# TP53 status aligns with morphology and metaplastic programs in colorectal cancer organoids, and MDM2 P2 promoter usage reflects p53 activity

**DOI:** 10.64898/2026.09.21.753357

**Authors:** Takahiro Tsukui, Kento Shin, Ryoji Yao, Koji Tsuda

## Abstract

**Background:** In colorectal cancer (CRC), TP53 mutation accompanies chromosomal instability. How TP53 status relates to tumor morphology and lineage programs, and whether a p53-activity readout could refine MDM2-inhibitor use, are unclear. MDM2 is transcribed from a constitutive (P1) and a p53-inducible (P2) promoter.

**Methods:** Sixty-three organoid samples from 21 CRC patients were classified by deep-learning morphology (VGG16), array-based MDM2 Splicing Index and TP53 targeted resequencing. In organoids, p53 activity was scored from 12 direct p53 targets and promoter usage as the array P2 index. TCGA-COAD/READ and cell lines used RNA-seq transcript ratios (P2_index; cell-line P2 index). Validation used same-patient arrays (GSE128213), TCGA-COAD/READ (n = 624), GSE39582 and an independent biobank (GSE294511).

**Results:** TP53 mutations were almost confined to P1-dominant samples (40 of 42 mutants). Morphology followed TP53 status (median Type1 fraction 0.854 (mutant) versus 0.422, specimen level; P = 0.013 adjusted for chromosome 20q and aneuploidy). With only five samples discordant, TP53 status and promoter usage could not be separated (P = 0.97). The morphology gene score followed TP53 status in 88 GSE294511 organoids (adjusted P = 6.1×10⁻⁴) and TCGA-COAD/READ, identifying mucinous carcinoma; gastric-metaplasia genes followed TP53 status, not P2, in both cohorts but not discovery organoids. The p53-target module of the P2 signature followed P2 beyond TP53 status in both organoid cohorts, whereas the independent 12-gene p53 activity score did so in GSE294511 (P = 0.012) but not discovery organoids (P = 0.094). P2-dominant samples, including two TP53-mutant ones, were p53-active, and nutlin induced P2 only in p53-proficient cells. In TCGA, P2_index was higher in wild-type tumors but did not follow p53 activity beyond total MDM2. In wild-type cell lines P2 followed MDM2 dependency beyond total MDM2, and in wild-type GSE294511 organoids idasanutlin sensitivity, though not beyond total MDM2.

**Conclusions:** In CRC organoids, morphology followed TP53 status, with no detectable contribution of MDM2 promoter usage, as did gastric-metaplastic programs in an independent biobank and tumors. In organoids, P2 usage reflected p53 activity, beyond genotype mainly in the biobank and two TP53-mutant P2-dominant specimens; whether it improves on MDM2 expression for MDM2-inhibitor selection requires testing.

## Additional files for "TP53 status aligns with morphology and metaplastic programs in colorectal cancer organoids, and MDM2 P2 promoter usage reflects p53 activity": A_encode_bigwig_files.tsv

experiment	biosample	assay	target	file	output_type	biological_replicates	preferred_default	file_size	url
ENCSR000FCQ	HCT116	Histone ChIP-seq	H3K36me3	ENCFF117RME	fold change over control	1,2	None	845196581	https://encode-public.s3.amazonaws.com/2020/03/31/2ece2461-a200-463b-9fc3-227e79616176/ENCFF117RME.bigWig
ENCSR000FCQ	HCT116	Histone ChIP-seq	H3K36me3	ENCFF620LAY	signal p-value	1,2	True	677969950	https://encode-public.s3.amazonaws.com/2020/03/31/6f0dfbee-efe3-4d7a-80dd-6af3146204c3/ENCFF620LAY.bigWig
ENCSR161MXP	HCT116	Histone ChIP-seq	H3K4me1	ENCFF239FXT	fold change over control	1,2	None	1849306873	https://encode-public.s3.amazonaws.com/2020/11/13/f4427f2f-5bfd-4235-a47a-4d5f591ee42b/ENCFF239FXT.bigWig
ENCSR161MXP	HCT116	Histone ChIP-seq	H3K4me1	ENCFF182EJH	signal p-value	1,2	True	1608013971	https://encode-public.s3.amazonaws.com/2020/11/13/4bfca5bb-de6a-4b32-a16c-d1b45bdf6138/ENCFF182EJH.bigWig
ENCSR810BDB	HCT116	Histone ChIP-seq	H3K27me3	ENCFF717ZKL	fold change over control	1,2	None	1283974777	https://encode-public.s3.amazonaws.com/2020/11/12/ffde2529-788a-4f3f-93e5-0e9a28d29283/ENCFF717ZKL.bigWig
ENCSR810BDB	HCT116	Histone ChIP-seq	H3K27me3	ENCFF232QSG	signal p-value	1,2	True	1085330007	https://encode-public.s3.amazonaws.com/2020/11/12/7f8252f1-7f1b-4060-ac8b-4a0400b5a3ef/ENCFF232QSG.bigWig
ENCSR333OPW	HCT116	Histone ChIP-seq	H3K4me3	ENCFF144ZRX	fold change over control	1,2	None	1202730448	https://encode-public.s3.amazonaws.com/2016/11/18/0df53238-62a8-4c1b-8da0-4c334a0b97e1/ENCFF144ZRX.bigWig
ENCSR333OPW	HCT116	Histone ChIP-seq	H3K4me3	ENCFF213WKK	signal p-value	1,2	True	1025137146	https://encode-public.s3.amazonaws.com/2016/11/18/d4a60991-9a41-4293-a607-8e89bb4a4d65/ENCFF213WKK.bigWig
ENCSR000DTQ	HCT116	Histone ChIP-seq	H3K4me3	ENCFF176SFX	fold change over control	1,2	None	446973682	https://encode-public.s3.amazonaws.com/2016/08/23/d0f591ff-c2f5-459b-8843-1e32087594c6/ENCFF176SFX.bigWig
ENCSR000DTQ	HCT116	Histone ChIP-seq	H3K4me3	ENCFF534WDD	signal p-value	1,2	True	351587041	https://encode-public.s3.amazonaws.com/2016/08/23/5a453309-88ed-4428-94ce-b2b7de8a6523/ENCFF534WDD.bigWig
ENCSR000EUS	HCT116	Histone ChIP-seq	H3K4me1	ENCFF240UKK	fold change over control	1,2	None	853845054	https://encode-public.s3.amazonaws.com/2016/11/13/da8c2267-7246-4c1e-b36a-cde80faa719b/ENCFF240UKK.bigWig
ENCSR000EUS	HCT116	Histone ChIP-seq	H3K4me1	ENCFF048EJE	signal p-value	1,2	True	636719126	https://encode-public.s3.amazonaws.com/2020/10/29/20ad46e5-30ff-4672-a503-3dabda98318b/ENCFF048EJE.bigWig
ENCSR179BUC	HCT116	Histone ChIP-seq	H3K9me3	ENCFF254TIW	fold change over control	1,2	None	1454505425	https://encode-public.s3.amazonaws.com/2020/11/12/c4450585-8eaf-4cbf-be05-d49799e49911/ENCFF254TIW.bigWig
ENCSR179BUC	HCT116	Histone ChIP-seq	H3K9me3	ENCFF020CHJ	signal p-value	1,2	True	1201985616	https://encode-public.s3.amazonaws.com/2017/01/20/a0673e0d-a82c-4dfb-9f17-5f80f7f32a73/ENCFF020CHJ.bigWig
ENCSR494CCN	HCT116	Histone ChIP-seq	H3K79me2	ENCFF631DLM	fold change over control	1,2	None	1194507478	https://encode-public.s3.amazonaws.com/2020/11/12/46555d6f-781f-4f2c-93c1-2b16f5c61680/ENCFF631DLM.bigWig
ENCSR494CCN	HCT116	Histone ChIP-seq	H3K79me2	ENCFF780NVL	signal p-value	1,2	True	1184984676	https://encode-public.s3.amazonaws.com/2020/11/12/8cfd74ab-8f46-4055-a42e-56702ddcf9fe/ENCFF780NVL.bigWig
ENCSR000FCP	HCT116	Histone ChIP-seq	H3K9me3	ENCFF989AAM	fold change over control	1,2	None	983360835	https://encode-public.s3.amazonaws.com/2020/11/12/ab476750-2274-4036-a262-e033676dc490/ENCFF989AAM.bigWig
ENCSR000FCP	HCT116	Histone ChIP-seq	H3K9me3	ENCFF063OHO	signal p-value	1,2	True	667438786	https://encode-public.s3.amazonaws.com/2020/11/12/110fb385-8f83-48b9-988e-912552686637/ENCFF063OHO.bigWig
ENCSR794ULT	HCT116	Histone ChIP-seq	H3K4me2	ENCFF693HVA	fold change over control	1,2	None	1395106783	https://encode-public.s3.amazonaws.com/2020/11/12/ad63c92c-20dc-40d8-86cf-dfadf8c33067/ENCFF693HVA.bigWig
ENCSR794ULT	HCT116	Histone ChIP-seq	H3K4me2	ENCFF624KAH	signal p-value	1,2	True	1284822483	https://encode-public.s3.amazonaws.com/2020/11/12/37d1d1be-a9b7-4ec8-ae85-d1f17de9de2a/ENCFF624KAH.bigWig
ENCSR093SHE	HCT116	Histone ChIP-seq	H3K9ac	ENCFF187IFT	fold change over control	1,2	None	1249091151	https://encode-public.s3.amazonaws.com/2016/12/03/5554a29d-8cfd-48d8-a9a3-6bce1a70d96c/ENCFF187IFT.bigWig
ENCSR093SHE	HCT116	Histone ChIP-seq	H3K9ac	ENCFF148NPE	signal p-value	1,2	True	1131137320	https://encode-public.s3.amazonaws.com/2016/12/03/2bb9cad8-9ac1-4f1f-b0fb-62b09353974a/ENCFF148NPE.bigWig
ENCSR000EUT	HCT116	Histone ChIP-seq	H3K27ac	ENCFF169MCH	fold change over control	1,2	None	629110555	https://encode-public.s3.amazonaws.com/2020/09/29/f3243c2f-269c-414e-8eae-25d6ccddb442/ENCFF169MCH.bigWig
ENCSR000EUT	HCT116	Histone ChIP-seq	H3K27ac	ENCFF227RRY	signal p-value	1,2	True	615091413	https://encode-public.s3.amazonaws.com/2016/07/13/814490b2-5eed-4a26-a4e2-93e35f0fd869/ENCFF227RRY.bigWig
ENCSR227XNT	HCT116	Histone ChIP-seq	H2AFZ	ENCFF236ZOJ	fold change over control	1,2	None	1256395651	https://encode-public.s3.amazonaws.com/2017/01/19/a6dba1dc-6364-440c-80c0-96ddebca3af1/ENCFF236ZOJ.bigWig
ENCSR227XNT	HCT116	Histone ChIP-seq	H2AFZ	ENCFF350XKF	signal p-value	1,2	True	1284753024	https://encode-public.s3.amazonaws.com/2017/01/19/91a230b5-4305-4a26-9242-18f890aa2382/ENCFF350XKF.bigWig
ENCSR474DOV	HCT116	Histone ChIP-seq	H4K20me1	ENCFF349NQI	fold change over control	1,2	None	1308890935	https://encode-public.s3.amazonaws.com/2020/11/12/fd962835-cf0e-4258-a1b6-3070663c654d/ENCFF349NQI.bigWig
ENCSR474DOV	HCT116	Histone ChIP-seq	H4K20me1	ENCFF362WYB	signal p-value	1,2	True	1082847166	https://encode-public.s3.amazonaws.com/2017/01/18/673fccd5-c9f4-4c3a-ad9c-66f4dda0aa84/ENCFF362WYB.bigWig
ENCSR661KMA	HCT116	Histone ChIP-seq	H3K27ac	ENCFF787LMI	fold change over control	1,2	None	1128556242	https://encode-public.s3.amazonaws.com/2020/10/20/62fc8c63-250e-44e3-80c6-40e3006d99e7/ENCFF787LMI.bigWig
ENCSR661KMA	HCT116	Histone ChIP-seq	H3K27ac	ENCFF277XII	signal p-value	1,2	True	1173193309	https://encode-public.s3.amazonaws.com/2016/11/18/6de7df58-7915-410b-b5fd-dcc38a0b6ac8/ENCFF277XII.bigWig
ENCSR091QXP	HCT116	Histone ChIP-seq	H3K36me3	ENCFF024LGD	fold change over control	1,2	None	1260272182	https://encode-public.s3.amazonaws.com/2020/11/12/4846d390-fd80-4375-98ef-c9e33c08d829/ENCFF024LGD.bigWig
ENCSR091QXP	HCT116	Histone ChIP-seq	H3K36me3	ENCFF059WYR	signal p-value	1,2	True	1035785781	https://encode-public.s3.amazonaws.com/2016/12/03/61cd14b8-8601-44e0-85db-1361d7bba044/ENCFF059WYR.bigWig
ENCSR555LYM	HCT116	Histone ChIP-seq	H3K9me2	ENCFF630HKF	fold change over control	1,2	None	1616851141	https://encode-public.s3.amazonaws.com/2020/11/12/9e1e191f-fecd-4218-9342-52e571a72483/ENCFF630HKF.bigWig
ENCSR555LYM	HCT116	Histone ChIP-seq	H3K9me2	ENCFF177FCA	signal p-value	1,2	True	1550212875	https://encode-public.s3.amazonaws.com/2017/01/15/732014fa-32ec-4f84-a0cd-e86181c46ea5/ENCFF177FCA.bigWig
ENCSR872WGW	HCT116	ATAC-seq		ENCFF259PSA	fold change over control	1,2	None	1055677975	https://encode-public.s3.amazonaws.com/2021/02/24/65bdd7d9-5414-4d98-9ddc-96c27223e76b/ENCFF259PSA.bigWig
ENCSR872WGW	HCT116	ATAC-seq		ENCFF624HRW	signal p-value	1,2	True	727982360	https://encode-public.s3.amazonaws.com/2021/02/24/5778fb29-8174-4ec9-99b7-0c43e8cf09ff/ENCFF624HRW.bigWig
ENCSR000ENM	HCT116	DNase-seq		ENCFF225OLI	read-depth normalized signal	2	True	584310962	https://encode-public.s3.amazonaws.com/2017/08/24/05f5a7b4-8e38-4df9-868f-41555529f4e6/ENCFF225OLI.bigWig
ENCSR638IGJ	HCT116	DNase-seq		ENCFF422JDA	read-depth normalized signal	1	None	397193631	https://encode-public.s3.amazonaws.com/2025/08/21/950544b0-2ef8-40ab-89dc-0c64a6b1a117/ENCFF422JDA.bigWig
ENCSR986ZSH	HCT116	DNase-seq		ENCFF251RIU	read-depth normalized signal	2	None	296511161	https://encode-public.s3.amazonaws.com/2025/08/21/a67f4179-ace6-472e-97fe-d030b6f631c9/ENCFF251RIU.bigWig
ENCSR153ZRJ	HCT116	DNase-seq		ENCFF611HVN	read-depth normalized signal	1	None	423916390	https://encode-public.s3.amazonaws.com/2025/08/21/abd56e7f-a58a-4b03-a5e2-11d2d93f960c/ENCFF611HVN.bigWig
ENCSR671TYL	HCT116	DNase-seq		ENCFF041NBM	read-depth normalized signal	1	None	336449194	https://encode-public.s3.amazonaws.com/2025/08/21/61bb6526-a6ef-47c0-9642-28a90b4c8185/ENCFF041NBM.bigWig
ENCSR216YZD	HCT116	DNase-seq		ENCFF605TOY	read-depth normalized signal	1	None	274981997	https://encode-public.s3.amazonaws.com/2025/08/21/52f448f7-f18f-46d8-b972-0dd6bd1f14ea/ENCFF605TOY.bigWig
ENCSR000EUU	HCT116	TF ChIP-seq	POLR2A	ENCFF802CGI	fold change over control	1,2	None	299303327	https://encode-public.s3.amazonaws.com/2021/02/12/45bf9c82-16f3-48a4-b7cb-c3d2c0505acf/ENCFF802CGI.bigWig
ENCSR000EUU	HCT116	TF ChIP-seq	POLR2A	ENCFF668CFT	signal p-value	1,2	True	427083362	https://encode-public.s3.amazonaws.com/2017/07/28/a4996280-719d-4e3b-97e3-09c1a712092f/ENCFF668CFT.bigWig
ENCSR000DTO	HCT116	TF ChIP-seq	CTCF	ENCFF388PVO	fold change over control	1,2	None	489716374	https://encode-public.s3.amazonaws.com/2020/09/25/ac44078e-fa4e-445f-817b-2ea1fd56fd52/ENCFF388PVO.bigWig
ENCSR000DTO	HCT116	TF ChIP-seq	CTCF	ENCFF695IVZ	signal p-value	1,2	True	475459174	https://encode-public.s3.amazonaws.com/2016/12/14/5c50daf7-3f41-4018-8b09-c0699e9b2659/ENCFF695IVZ.bigWig
ENCSR000BSB	HCT116	TF ChIP-seq	RAD21	ENCFF776IXR	fold change over control	1,2	None	834926359	https://encode-public.s3.amazonaws.com/2021/01/02/065202f3-43c3-4471-b3d8-707ec127dd1a/ENCFF776IXR.bigWig
ENCSR000BSB	HCT116	TF ChIP-seq	RAD21	ENCFF027QAE	signal p-value	1,2	True	834347467	https://encode-public.s3.amazonaws.com/2021/01/02/90235279-01e9-4807-bd7f-d879113a8e0e/ENCFF027QAE.bigWig
ENCSR000BML	HCT116	TF ChIP-seq	POLR2AphosphoS5	ENCFF794LVU	fold change over control	1,2	None	518558201	https://encode-public.s3.amazonaws.com/2017/06/17/e4b5fd2d-c46f-4106-8ae6-c2d7aafe46fc/ENCFF794LVU.bigWig
ENCSR000BML	HCT116	TF ChIP-seq	POLR2AphosphoS5	ENCFF367EET	signal p-value	1,2	True	518878047	https://encode-public.s3.amazonaws.com/2017/06/16/d5493bcb-0d0e-4473-81f0-f66a8568be1f/ENCFF367EET.bigWig
ENCSR000BSE	HCT116	TF ChIP-seq	CTCF	ENCFF142PEQ	fold change over control	1,2	None	532144267	https://encode-public.s3.amazonaws.com/2017/04/09/0bfcd411-b023-4b6f-9d11-18315c4caeb0/ENCFF142PEQ.bigWig
ENCSR000BSE	HCT116	TF ChIP-seq	CTCF	ENCFF447IHY	signal p-value	1,2	True	745812891	https://encode-public.s3.amazonaws.com/2020/09/26/f2d9df15-0f6c-45bb-9467-3942ef6a337a/ENCFF447IHY.bigWig
ENCSR000BSH	HCT116	TF ChIP-seq	MAX	ENCFF842QPT	fold change over control	1,2	None	1012078517	https://encode-public.s3.amazonaws.com/2020/12/12/68b2b68e-a788-4cef-996e-5feb0eef5943/ENCFF842QPT.bigWig
ENCSR000BSH	HCT116	TF ChIP-seq	MAX	ENCFF717SGH	signal p-value	1,2	True	994584353	https://encode-public.s3.amazonaws.com/2020/12/12/99674aed-8012-4d77-b252-74b37e35d89a/ENCFF717SGH.bigWig
ENCSR046HGP	HCT116	TF ChIP-seq	EZH2	ENCFF094GQI	fold change over control	1,2	None	1481871463	https://encode-public.s3.amazonaws.com/2021/02/04/0230dea6-0577-438a-a0f4-2ef9b10a112c/ENCFF094GQI.bigWig
ENCSR046HGP	HCT116	TF ChIP-seq	EZH2	ENCFF084JWF	signal p-value	1,2	True	1207339515	https://encode-public.s3.amazonaws.com/2021/02/04/2325912c-0a94-4832-9db7-ff8d7167573d/ENCFF084JWF.bigWig
ENCSR240PRQ	HCT116	TF ChIP-seq	CTCF	ENCFF825ECI	fold change over control	1,2	None	1308299590	https://encode-public.s3.amazonaws.com/2020/10/10/f636c353-06be-4249-b22c-433081f4a97d/ENCFF825ECI.bigWig
ENCSR240PRQ	HCT116	TF ChIP-seq	CTCF	ENCFF469NQU	signal p-value	1,2	True	1068395371	https://encode-public.s3.amazonaws.com/2020/10/10/e2908a23-0db9-4706-8356-9ac9ccef3493/ENCFF469NQU.bigWig
ENCSR000BNX	HCT116	TF ChIP-seq	YY1	ENCFF293WBY	fold change over control	1,2	None	321370720	https://encode-public.s3.amazonaws.com/2016/12/16/e3e6324a-cf2b-4f90-91f5-03eb0f327f7d/ENCFF293WBY.bigWig
ENCSR000BNX	HCT116	TF ChIP-seq	YY1	ENCFF708LPD	signal p-value	1,2	True	455982134	https://encode-public.s3.amazonaws.com/2016/12/16/b6768cdf-acdf-4eb3-903f-e1c4e1b20776/ENCFF708LPD.bigWig
ENCSR000DQL	Caco-2	Histone ChIP-seq	H3K27me3	ENCFF120MMZ	fold change over control	1,2	None	445601317	https://encode-public.s3.amazonaws.com/2020/11/01/4c391244-a02c-468d-b76d-a3d7cd1e4621/ENCFF120MMZ.bigWig
ENCSR000DQL	Caco-2	Histone ChIP-seq	H3K27me3	ENCFF376XYC	signal p-value	1,2	True	441717626	https://encode-public.s3.amazonaws.com/2020/11/01/51811f9d-f1ca-4810-a13f-ecf97b3481d8/ENCFF376XYC.bigWig
ENCSR061UOM	Caco-2	Histone ChIP-seq	H3K4me1	ENCFF135XXE	fold change over control	1,2	None	4355577070	https://encode-public.s3.amazonaws.com/2020/09/13/011e957a-fb6a-438f-a3e1-0bcfde628bfb/ENCFF135XXE.bigWig
ENCSR061UOM	Caco-2	Histone ChIP-seq	H3K4me1	ENCFF111ZPB	signal p-value	1,2	True	2707189420	https://encode-public.s3.amazonaws.com/2020/09/13/b0728fe3-c108-4435-9fba-f9df2786768e/ENCFF111ZPB.bigWig
ENCSR401WUV	Caco-2	Histone ChIP-seq	H3K9me3	ENCFF904AUC	fold change over control	1,2	None	4395832356	https://encode-public.s3.amazonaws.com/2020/09/13/940c42f0-b8e5-48b2-b4ae-8771cc3a395d/ENCFF904AUC.bigWig
ENCSR401WUV	Caco-2	Histone ChIP-seq	H3K9me3	ENCFF206MOP	signal p-value	1,2	True	2477563582	https://encode-public.s3.amazonaws.com/2020/09/13/2f186945-3869-436f-8689-c5f1c2e9fbe1/ENCFF206MOP.bigWig
ENCSR000DQK	Caco-2	Histone ChIP-seq	H3K36me3	ENCFF141QAK	fold change over control	1,2	None	357234963	https://encode-public.s3.amazonaws.com/2016/11/13/f07e835e-7380-4566-a3fb-995d4b496a54/ENCFF141QAK.bigWig
ENCSR000DQK	Caco-2	Histone ChIP-seq	H3K36me3	ENCFF268DMD	signal p-value	1,2	True	308141474	https://encode-public.s3.amazonaws.com/2016/11/13/4f3ceb4b-8d28-4109-b951-61c4b047f70b/ENCFF268DMD.bigWig
ENCSR000DQM	Caco-2	Histone ChIP-seq	H3K4me3	ENCFF027JAD	fold change over control	1,2	None	231805851	https://encode-public.s3.amazonaws.com/2020/09/30/8cc72926-f3b1-47d7-8f21-e22adc501a54/ENCFF027JAD.bigWig
ENCSR000DQM	Caco-2	Histone ChIP-seq	H3K4me3	ENCFF086CVA	signal p-value	1,2	True	315374487	https://encode-public.s3.amazonaws.com/2020/09/30/841cc6f3-1dbf-4644-9ab5-ec288ba2213c/ENCFF086CVA.bigWig
ENCSR182ZML	Caco-2	Mint-ChIP-seq	H3K9me3	ENCFF326HTJ	fold change over control	1	None	1392552262	https://encode-public.s3.amazonaws.com/2022/03/30/bb207101-cf3d-475b-964f-e4d2f3579108/ENCFF326HTJ.bigWig
ENCSR182ZML	Caco-2	Mint-ChIP-seq	H3K9me3	ENCFF222XUS	signal p-value	1	True	799503585	https://encode-public.s3.amazonaws.com/2022/03/30/346e1f03-5f33-493b-a13c-1010d6ec5921/ENCFF222XUS.bigWig
ENCSR995MHN	Caco-2	Mint-ChIP-seq	H3K4me3	ENCFF221TSA	fold change over control	1	None	482971708	https://encode-public.s3.amazonaws.com/2022/03/31/f1d10744-6cb9-4845-8fcf-810ece5c3427/ENCFF221TSA.bigWig
ENCSR995MHN	Caco-2	Mint-ChIP-seq	H3K4me3	ENCFF828HFS	signal p-value	1	True	628354669	https://encode-public.s3.amazonaws.com/2022/03/31/50052522-53ec-415b-8033-b35d19b8c814/ENCFF828HFS.bigWig
ENCSR699FXX	Caco-2	Mint-ChIP-seq	H3K4me1	ENCFF058KNT	fold change over control	1	None	1375740554	https://encode-public.s3.amazonaws.com/2022/03/30/7922f60c-afb7-4fd9-a7b1-f1a7da5c3ca3/ENCFF058KNT.bigWig
ENCSR699FXX	Caco-2	Mint-ChIP-seq	H3K4me1	ENCFF766NLE	signal p-value	1	True	1107715268	https://encode-public.s3.amazonaws.com/2022/03/30/78db9828-291c-40b7-8685-ddb0039f45da/ENCFF766NLE.bigWig
ENCSR971UMG	Caco-2	Mint-ChIP-seq	H3K27me3	ENCFF828XKX	fold change over control	1	None	1143541495	https://encode-public.s3.amazonaws.com/2022/05/04/d562977b-33f1-4479-8fb4-95800aebee8a/ENCFF828XKX.bigWig
ENCSR971UMG	Caco-2	Mint-ChIP-seq	H3K27me3	ENCFF141GHH	signal p-value	1	True	1089840824	https://encode-public.s3.amazonaws.com/2022/05/04/43b0f42a-893f-453e-bdde-4193d7f77f36/ENCFF141GHH.bigWig
ENCSR571QQB	Caco-2	Mint-ChIP-seq	H3K27ac	ENCFF766NLY	fold change over control	1	None	993508555	https://encode-public.s3.amazonaws.com/2022/07/01/025e1bea-abd4-441f-bdb0-ff570406cfa7/ENCFF766NLY.bigWig
ENCSR571QQB	Caco-2	Mint-ChIP-seq	H3K27ac	ENCFF418RVB	signal p-value	1	True	800949364	https://encode-public.s3.amazonaws.com/2022/07/01/ab5e6057-504b-4e93-b606-fcbcd0d6b24a/ENCFF418RVB.bigWig
ENCSR468FIA	Caco-2	Mint-ChIP-seq	H3K36me3	ENCFF608GFA	fold change over control	1	None	787065101	https://encode-public.s3.amazonaws.com/2022/03/30/73746c1c-f11d-4eea-aecb-a8d5731d7ece/ENCFF608GFA.bigWig
ENCSR468FIA	Caco-2	Mint-ChIP-seq	H3K36me3	ENCFF778VFP	signal p-value	1	True	695399712	https://encode-public.s3.amazonaws.com/2022/03/30/c2812fc1-0771-428f-8350-edba6a663179/ENCFF778VFP.bigWig
ENCSR255STJ	Caco-2	DNase-seq		ENCFF695QYJ	read-depth normalized signal	1	True	719861684	https://encode-public.s3.amazonaws.com/2021/11/30/aba6766c-74e7-410e-b5ca-088e26e1876b/ENCFF695QYJ.bigWig
ENCSR000EMI	Caco-2	DNase-seq		ENCFF085OHV	read-depth normalized signal	1	True	518618764	https://encode-public.s3.amazonaws.com/2017/08/23/6ca879d6-a97a-4626-8a8b-e923f54d93e2/ENCFF085OHV.bigWig
ENCSR030HFV	Caco-2	DNase-seq		ENCFF978IHV	read-depth normalized signal	1	True	686944596	https://encode-public.s3.amazonaws.com/2020/09/16/f1a51274-3252-477d-a998-dd9521705bb6/ENCFF978IHV.bigWig
ENCSR961IOA	Caco-2	TF ChIP-seq	CTCF	ENCFF299FHD	fold change over control	1	None	867722437	https://encode-public.s3.amazonaws.com/2022/06/06/e8a7159f-3315-4f66-8e7a-c7542f8884a6/ENCFF299FHD.bigWig
ENCSR961IOA	Caco-2	TF ChIP-seq	CTCF	ENCFF585FBY	signal p-value	1	True	1032880697	https://encode-public.s3.amazonaws.com/2022/06/06/6ba5eaa5-1f18-490b-b13a-30837b82c370/ENCFF585FBY.bigWig
ENCSR000DQN	Caco-2	TF ChIP-seq	CTCF	ENCFF227NGR	fold change over control	1,2	None	353573900	https://encode-public.s3.amazonaws.com/2020/09/26/64dec546-0560-4f7a-ae71-bb0a6176d16b/ENCFF227NGR.bigWig
ENCSR000DQN	Caco-2	TF ChIP-seq	CTCF	ENCFF492LES	signal p-value	1,2	True	305583659	https://encode-public.s3.amazonaws.com/2016/12/16/5cd69c10-c389-4d30-a05f-e5040f521e0f/ENCFF492LES.bigWig
ENCSR100LIJ	Caco-2	PRO-cap		ENCFF274DDH	plus strand signal of unique reads	2	None	16199745	https://encode-public.s3.amazonaws.com/2022/02/04/b87f12b0-d78e-4459-8cf2-f8d69ae0e30e/ENCFF274DDH.bigWig
ENCSR100LIJ	Caco-2	PRO-cap		ENCFF320FTM	plus strand signal of unique reads	1	None	14057310	https://encode-public.s3.amazonaws.com/2025/10/31/dad6b79e-10ac-4a42-a04c-46e3dd87d492/ENCFF320FTM.bigWig
ENCSR100LIJ	Caco-2	PRO-cap		ENCFF389WZQ	plus strand signal of unique reads	1	None	14067811	https://encode-public.s3.amazonaws.com/2022/02/04/071a0d64-4c1e-4f9d-9ff3-cd643286886d/ENCFF389WZQ.bigWig
ENCSR100LIJ	Caco-2	PRO-cap		ENCFF017JZW	minus strand signal of unique reads	2	None	16047193	https://encode-public.s3.amazonaws.com/2022/02/04/f605d285-4aba-4a4a-a0b4-c9b6ea8135d4/ENCFF017JZW.bigWig
ENCSR100LIJ	Caco-2	PRO-cap		ENCFF174MJP	minus strand signal of unique reads	2	None	16034179	https://encode-public.s3.amazonaws.com/2025/10/31/71900199-fe39-447e-9077-35499c93945c/ENCFF174MJP.bigWig
ENCSR100LIJ	Caco-2	PRO-cap		ENCFF294OQK	minus strand signal of unique reads	1	None	16940785	https://encode-public.s3.amazonaws.com/2022/02/04/63ac1bdf-7f2c-4024-942a-48bbc6e4434c/ENCFF294OQK.bigWig
ENCSR214NMO	SJSA1	Histone ChIP-seq	H3K4me3	ENCFF152TPG	fold change over control	1,2	None	2498506778	https://encode-public.s3.amazonaws.com/2020/08/25/ccfe7756-f402-437f-97b8-cfd6d5e58347/ENCFF152TPG.bigWig
ENCSR214NMO	SJSA1	Histone ChIP-seq	H3K4me3	ENCFF596HJB	signal p-value	1,2	True	1386373220	https://encode-public.s3.amazonaws.com/2020/08/25/7c3e73b0-0d8c-496a-8c73-0dd9aa3c4fbb/ENCFF596HJB.bigWig
ENCSR482XTC	SJSA1	Histone ChIP-seq	H3K9me3	ENCFF764UIV	fold change over control	1,2	None	4463126897	https://encode-public.s3.amazonaws.com/2020/08/24/a60458c2-92e8-47b3-855a-479f5b6c63c6/ENCFF764UIV.bigWig
ENCSR482XTC	SJSA1	Histone ChIP-seq	H3K9me3	ENCFF059AXW	signal p-value	1,2	True	4085519374	https://encode-public.s3.amazonaws.com/2020/08/24/56f28013-a5dd-49da-ab42-a68ce9ce342e/ENCFF059AXW.bigWig
ENCSR643QXU	SJSA1	Histone ChIP-seq	H3K36me3	ENCFF278TXH	fold change over control	1,2	None	4458977819	https://encode-public.s3.amazonaws.com/2020/08/24/f118851c-016d-4abb-85dd-bbc881c36f06/ENCFF278TXH.bigWig
ENCSR643QXU	SJSA1	Histone ChIP-seq	H3K36me3	ENCFF532OYN	signal p-value	1,2	True	2356366440	https://encode-public.s3.amazonaws.com/2020/08/24/ad9bcbb0-071f-4b96-882c-de3fc7ed7896/ENCFF532OYN.bigWig
ENCSR349VAW	SJSA1	Histone ChIP-seq	H3K27ac	ENCFF194JWL	fold change over control	1,2	None	2672354169	https://encode-public.s3.amazonaws.com/2020/08/25/7391a4d5-8c17-4c37-958d-a34963c1cd25/ENCFF194JWL.bigWig
ENCSR349VAW	SJSA1	Histone ChIP-seq	H3K27ac	ENCFF005KFY	signal p-value	1,2	True	2429682104	https://encode-public.s3.amazonaws.com/2020/08/25/cf10777e-5876-401a-98ea-4c4e3d0f13cb/ENCFF005KFY.bigWig
ENCSR590ZSL	SJSA1	Histone ChIP-seq	H3K4me1	ENCFF319YVB	fold change over control	1,2	None	4670590033	https://encode-public.s3.amazonaws.com/2021/02/09/a07c6d4e-aa9d-4529-b51d-4c19f117fd27/ENCFF319YVB.bigWig
ENCSR590ZSL	SJSA1	Histone ChIP-seq	H3K4me1	ENCFF574PIN	signal p-value	1,2	True	2828550621	https://encode-public.s3.amazonaws.com/2021/02/09/5b5519ab-113f-44d3-94a6-5fba4134a150/ENCFF574PIN.bigWig
ENCSR564OSQ	SJSA1	Histone ChIP-seq	H3K27me3	ENCFF493ZSG	fold change over control	1,2	None	4219293719	https://encode-public.s3.amazonaws.com/2020/08/24/380ddc68-df5c-4d8c-bb2e-46b5b286cd8a/ENCFF493ZSG.bigWig
ENCSR564OSQ	SJSA1	Histone ChIP-seq	H3K27me3	ENCFF548QPW	signal p-value	1,2	True	2589199624	https://encode-public.s3.amazonaws.com/2020/08/24/e51bb2eb-668d-4dfb-bcfc-1920739c34da/ENCFF548QPW.bigWig
ENCSR620WAR	SJSA1	DNase-seq		ENCFF443TYV	read-depth normalized signal	2	True	736556658	https://encode-public.s3.amazonaws.com/2020/11/06/6a07324e-a0c2-42d8-9af5-0bd646f78959/ENCFF443TYV.bigWig
ENCSR520WTV	SJSA1	DNase-seq		ENCFF281VSR	read-depth normalized signal	1	True	739414900	https://encode-public.s3.amazonaws.com/2020/09/24/4d0aab79-b976-43a5-88d6-ae561169f2b7/ENCFF281VSR.bigWig
ENCSR000EWQ	MCF-7	Histone ChIP-seq	H3K9me3	ENCFF085EUT	fold change over control	1,2	None	621450060	https://encode-public.s3.amazonaws.com/2020/10/29/293f55d5-fcbb-45f7-9977-c06b9d917ad8/ENCFF085EUT.bigWig
ENCSR000EWQ	MCF-7	Histone ChIP-seq	H3K9me3	ENCFF152AES	signal p-value	1,2	True	622240463	https://encode-public.s3.amazonaws.com/2020/10/29/e4bd99fd-1229-4cc6-849c-a3d339b420ef/ENCFF152AES.bigWig
ENCSR639RHG	MCF-7	Histone ChIP-seq	H4K20me1	ENCFF103NJQ	fold change over control	1,2	None	1825677455	https://encode-public.s3.amazonaws.com/2016/12/13/3514376e-178c-445f-ab1e-5d12072d916b/ENCFF103NJQ.bigWig
ENCSR639RHG	MCF-7	Histone ChIP-seq	H4K20me1	ENCFF311XEZ	signal p-value	1,2	True	1893055014	https://encode-public.s3.amazonaws.com/2016/12/13/954fc095-f1d9-4827-a6ce-dd61e5ff6420/ENCFF311XEZ.bigWig
ENCSR000EWR	MCF-7	Histone ChIP-seq	H3K27ac	ENCFF934LJL	fold change over control	1,2	None	764357081	https://encode-public.s3.amazonaws.com/2020/09/29/67cb7839-4717-4c7f-be61-fb8ef56568f0/ENCFF934LJL.bigWig
ENCSR000EWR	MCF-7	Histone ChIP-seq	H3K27ac	ENCFF054VCV	signal p-value	1,2	True	524515023	https://encode-public.s3.amazonaws.com/2016/07/13/4c024958-efbe-40b9-9b32-1fb35136e43b/ENCFF054VCV.bigWig
ENCSR059ICA	MCF-7	Histone ChIP-seq	H3K79me2	ENCFF105VBM	fold change over control	1,2	None	1803725244	https://encode-public.s3.amazonaws.com/2020/11/13/e900b285-76f7-4a6a-b44c-d6315ec3b415/ENCFF105VBM.bigWig
ENCSR059ICA	MCF-7	Histone ChIP-seq	H3K79me2	ENCFF826OGB	signal p-value	1,2	True	1738065454	https://encode-public.s3.amazonaws.com/2020/11/13/a39710a1-032b-4974-a956-ec4941b97e94/ENCFF826OGB.bigWig
ENCSR752UOD	MCF-7	Histone ChIP-seq	H3K27ac	ENCFF063VLJ	fold change over control	1,2	None	2045498393	https://encode-public.s3.amazonaws.com/2020/10/20/b94a5aac-19e4-44e3-8626-f9fb4f27a670/ENCFF063VLJ.bigWig
ENCSR752UOD	MCF-7	Histone ChIP-seq	H3K27ac	ENCFF071XTD	signal p-value	1,2	True	1946610665	https://encode-public.s3.amazonaws.com/2016/11/01/ab3bf26a-15b2-449e-98c1-a13429c331e4/ENCFF071XTD.bigWig
ENCSR761DLU	MCF-7	Histone ChIP-seq	H3K27me3	ENCFF495QYP	fold change over control	1,2	None	1916996978	https://encode-public.s3.amazonaws.com/2016/11/03/ba7c5643-55bd-4049-89c9-c3a0873b3dcd/ENCFF495QYP.bigWig
ENCSR761DLU	MCF-7	Histone ChIP-seq	H3K27me3	ENCFF163QKN	signal p-value	1,2	True	1782870373	https://encode-public.s3.amazonaws.com/2020/12/04/3369c295-3aa9-41e4-8f3f-871deb02e2c1/ENCFF163QKN.bigWig
ENCSR610IYQ	MCF-7	Histone ChIP-seq	H3K36me3	ENCFF685ECA	fold change over control	1,2	None	1972153874	https://encode-public.s3.amazonaws.com/2020/04/09/3b9141b8-e2f0-4d0b-baca-3e9489219ded/ENCFF685ECA.bigWig
ENCSR610IYQ	MCF-7	Histone ChIP-seq	H3K36me3	ENCFF384MBG	signal p-value	1,2	True	1861888066	https://encode-public.s3.amazonaws.com/2020/04/09/cacbdbae-0252-42dc-a002-4125c0ae1c05/ENCFF384MBG.bigWig
ENCSR493NBY	MCF-7	Histone ChIP-seq	H3K4me1	ENCFF275KBS	fold change over control	1,2	None	2245219563	https://encode-public.s3.amazonaws.com/2016/11/01/4b2a82d4-2765-4f42-9d4a-8e47e0232336/ENCFF275KBS.bigWig
ENCSR493NBY	MCF-7	Histone ChIP-seq	H3K4me1	ENCFF372GMC	signal p-value	1,2	True	1748856683	https://encode-public.s3.amazonaws.com/2016/11/01/3cea98b4-6844-48d0-8853-a83ebdc2d8d6/ENCFF372GMC.bigWig
ENCSR057MWG	MCF-7	Histone ChIP-seq	H2AFZ	ENCFF368UUK	fold change over control	1,2	None	2018767018	https://encode-public.s3.amazonaws.com/2016/11/01/fbac8866-ed24-4d45-84bb-d8bbffab2427/ENCFF368UUK.bigWig
ENCSR057MWG	MCF-7	Histone ChIP-seq	H2AFZ	ENCFF463QQG	signal p-value	1,2	True	1932099162	https://encode-public.s3.amazonaws.com/2016/11/01/f6b7a541-1a21-42a6-bae5-cd8f47e39c5d/ENCFF463QQG.bigWig
ENCSR000EWP	MCF-7	Histone ChIP-seq	H3K27me3	ENCFF081UQC	fold change over control	1,2	None	917596869	https://encode-public.s3.amazonaws.com/2016/11/13/c15744a8-33fa-435f-b911-27d387d7bc86/ENCFF081UQC.bigWig
ENCSR000EWP	MCF-7	Histone ChIP-seq	H3K27me3	ENCFF025QZH	signal p-value	1,2	True	800397153	https://encode-public.s3.amazonaws.com/2020/11/01/de5a35a1-b3ba-4da7-966c-4af6e51ad8bf/ENCFF025QZH.bigWig
ENCSR000DWJ	MCF-7	Histone ChIP-seq	H3K4me3	ENCFF530LJW	fold change over control	1,2	None	555871083	https://encode-public.s3.amazonaws.com/2016/08/23/7072e8ca-32c7-4494-bd8b-3d6654f5bb5d/ENCFF530LJW.bigWig
ENCSR000DWJ	MCF-7	Histone ChIP-seq	H3K4me3	ENCFF008ZOP	signal p-value	1,2	True	551228397	https://encode-public.s3.amazonaws.com/2020/09/29/fbc21e44-2ba7-4bad-8770-6706098bc8b6/ENCFF008ZOP.bigWig
ENCSR000EWO	MCF-7	Histone ChIP-seq	H3K36me3	ENCFF106UJA	fold change over control	1,2	None	776469531	https://encode-public.s3.amazonaws.com/2020/10/28/8b1aa8e5-7e4a-40d8-906e-9ebca22d2a4a/ENCFF106UJA.bigWig
ENCSR000EWO	MCF-7	Histone ChIP-seq	H3K36me3	ENCFF330MVI	signal p-value	1,2	True	685468928	https://encode-public.s3.amazonaws.com/2020/10/28/aace0088-c66a-4dc3-b994-6399fcaf7202/ENCFF330MVI.bigWig
ENCSR374RZR	MCF-7	Histone ChIP-seq	H3K9me2	ENCFF357DQF	fold change over control	1,2	None	1608843339	https://encode-public.s3.amazonaws.com/2017/01/13/8d1497ea-4f4f-41fe-bee3-a97b5ddb6858/ENCFF357DQF.bigWig
ENCSR374RZR	MCF-7	Histone ChIP-seq	H3K9me2	ENCFF197BFB	signal p-value	1,2	True	1574845201	https://encode-public.s3.amazonaws.com/2020/11/13/cc72c57a-2ce0-46f4-9162-80f571842ee6/ENCFF197BFB.bigWig
ENCSR056UBA	MCF-7	Histone ChIP-seq	H3K9ac	ENCFF058NKU	fold change over control	1,2	None	1595937766	https://encode-public.s3.amazonaws.com/2017/01/13/a727112b-6b92-4bfe-b654-9440f306e6d3/ENCFF058NKU.bigWig
ENCSR056UBA	MCF-7	Histone ChIP-seq	H3K9ac	ENCFF327XJC	signal p-value	1,2	True	1577577695	https://encode-public.s3.amazonaws.com/2020/11/13/a51f5a6d-6638-43bf-8446-917c45296d91/ENCFF327XJC.bigWig
ENCSR875KOJ	MCF-7	Histone ChIP-seq	H3K4me2	ENCFF299JCQ	fold change over control	1,2	None	2110786762	https://encode-public.s3.amazonaws.com/2016/11/01/6bb54622-7970-42d9-89dd-f7bdada12625/ENCFF299JCQ.bigWig
ENCSR875KOJ	MCF-7	Histone ChIP-seq	H3K4me2	ENCFF442RRY	signal p-value	1,2	True	1906791520	https://encode-public.s3.amazonaws.com/2020/11/02/0587e490-944c-4949-bba8-bbce692faa9e/ENCFF442RRY.bigWig
ENCSR985MIB	MCF-7	Histone ChIP-seq	H3K4me3	ENCFF267OQQ	fold change over control	1,2	None	1623233084	https://encode-public.s3.amazonaws.com/2020/10/09/859ccb8a-1bef-4d66-a351-1845e814ec8b/ENCFF267OQQ.bigWig
ENCSR985MIB	MCF-7	Histone ChIP-seq	H3K4me3	ENCFF163MXP	signal p-value	1,2	True	1573447501	https://encode-public.s3.amazonaws.com/2020/10/09/d18f69cc-e11c-4045-b62f-6e7f2416641b/ENCFF163MXP.bigWig
ENCSR999WHE	MCF-7	Histone ChIP-seq	H3K9me3	ENCFF191LDZ	fold change over control	1,2	None	2077689805	https://encode-public.s3.amazonaws.com/2016/11/03/a6da57b4-178a-44a6-9adc-b6c75e575ffd/ENCFF191LDZ.bigWig
ENCSR999WHE	MCF-7	Histone ChIP-seq	H3K9me3	ENCFF481DZL	signal p-value	1,2	True	2130660976	https://encode-public.s3.amazonaws.com/2020/12/04/309d25bd-31ea-4418-980c-13810708e300/ENCFF481DZL.bigWig
ENCSR422SUG	MCF-7	ATAC-seq		ENCFF782BVX	fold change over control	1,2	None	1046782342	https://encode-public.s3.amazonaws.com/2021/02/24/049dbe11-c1a4-4196-92d6-7390c6b91f0c/ENCFF782BVX.bigWig
ENCSR422SUG	MCF-7	ATAC-seq		ENCFF976UNK	signal p-value	1,2	True	725392188	https://encode-public.s3.amazonaws.com/2021/02/24/e2146d1b-2362-4c4e-83a3-cfdd25fe1be3/ENCFF976UNK.bigWig
ENCSR167RKK	MCF-7	DNase-seq		ENCFF042BLN	read-depth normalized signal	4	None	372469883	https://encode-public.s3.amazonaws.com/2025/08/21/d2b1b5a7-c023-478b-b871-e838143a1f09/ENCFF042BLN.bigWig
ENCSR865KRO	MCF-7	DNase-seq		ENCFF150EGT	read-depth normalized signal	1	None	355110224	https://encode-public.s3.amazonaws.com/2025/08/21/0dd43429-4d82-457b-acdf-3537cbdd185e/ENCFF150EGT.bigWig
ENCSR000EPH	MCF-7	DNase-seq		ENCFF134COA	read-depth normalized signal	2	True	623144226	https://encode-public.s3.amazonaws.com/2020/09/24/64864f76-b676-4170-8715-bdd88d07385e/ENCFF134COA.bigWig
ENCSR000EKZ	MCF-7	DNase-seq		ENCFF038NFC	read-depth normalized signal	1	True	644510172	https://encode-public.s3.amazonaws.com/2020/11/20/4be22c14-20aa-4e79-80b3-8e85cd520c9a/ENCFF038NFC.bigWig
ENCSR719NFU	MCF-7	DNase-seq		ENCFF072EVN	read-depth normalized signal	3	None	340050003	https://encode-public.s3.amazonaws.com/2025/08/21/5a86358b-3517-47cf-b4d2-53613eb4e8ad/ENCFF072EVN.bigWig
ENCSR000EKV	MCF-7	DNase-seq		ENCFF137FTO	read-depth normalized signal	1	True	448017108	https://encode-public.s3.amazonaws.com/2017/10/03/7e83347e-d899-4105-830e-794014b00277/ENCFF137FTO.bigWig
ENCSR000AHD	MCF-7	TF ChIP-seq	CTCF	ENCFF775RBW	fold change over control	1,2	None	1108979590	https://encode-public.s3.amazonaws.com/2020/09/26/d23fee19-4e3b-4d8c-949b-78841621bf50/ENCFF775RBW.bigWig
ENCSR000AHD	MCF-7	TF ChIP-seq	CTCF	ENCFF516HJR	signal p-value	1,2	True	735759889	https://encode-public.s3.amazonaws.com/2016/11/15/ab269604-0eeb-4fad-8754-c3cf4674fe91/ENCFF516HJR.bigWig
ENCSR000DMM	MCF-7	TF ChIP-seq	MYC	ENCFF204CFQ	fold change over control	1,2	None	555028266	https://encode-public.s3.amazonaws.com/2020/12/27/d2417063-711d-4e43-ab20-efc9d229e91d/ENCFF204CFQ.bigWig
ENCSR000DMM	MCF-7	TF ChIP-seq	MYC	ENCFF101YVZ	signal p-value	1,2	True	510354726	https://encode-public.s3.amazonaws.com/2016/12/16/9d01635f-ca9c-40ac-804e-b8aa384256b8/ENCFF101YVZ.bigWig
ENCSR000DMO	MCF-7	TF ChIP-seq	CTCF	ENCFF663NQQ	fold change over control	1,2	None	449896816	https://encode-public.s3.amazonaws.com/2020/09/26/f83c25e7-2044-4c25-9f3a-648f5134f736/ENCFF663NQQ.bigWig
ENCSR000DMO	MCF-7	TF ChIP-seq	CTCF	ENCFF434PKG	signal p-value	1,2	True	656289394	https://encode-public.s3.amazonaws.com/2020/09/26/1867b232-1ef0-4bc6-8454-2609aee4e814/ENCFF434PKG.bigWig
ENCSR000DML	MCF-7	TF ChIP-seq	CTCF	ENCFF826BBU	fold change over control	1,2	None	634372956	https://encode-public.s3.amazonaws.com/2020/09/26/82ceffa9-c9da-4f4e-bd3d-17f5ece676fa/ENCFF826BBU.bigWig
ENCSR000DML	MCF-7	TF ChIP-seq	CTCF	ENCFF877ZYR	signal p-value	1,2	True	650900713	https://encode-public.s3.amazonaws.com/2020/09/26/cf9a04c6-a8b8-4109-8678-5fe5fda2933f/ENCFF877ZYR.bigWig
ENCSR000DMQ	MCF-7	TF ChIP-seq	MYC	ENCFF298WLL	fold change over control	1,2	None	561301205	https://encode-public.s3.amazonaws.com/2016/12/16/3ad99fa9-3b0b-42bd-9b60-c6aa76b5f78b/ENCFF298WLL.bigWig
ENCSR000DMQ	MCF-7	TF ChIP-seq	MYC	ENCFF149FXH	signal p-value	1,2	True	612835001	https://encode-public.s3.amazonaws.com/2021/01/06/b004fac7-d81d-4e7b-b05a-84108552c156/ENCFF149FXH.bigWig
ENCSR000BTR	MCF-7	TF ChIP-seq	EP300	ENCFF456PZQ	fold change over control	1,2	None	806141455	https://encode-public.s3.amazonaws.com/2019/02/20/88409c0b-86de-47d2-9403-1220f5aacdab/ENCFF456PZQ.bigWig
ENCSR000BTR	MCF-7	TF ChIP-seq	EP300	ENCFF450VID	signal p-value	1,2	True	705246128	https://encode-public.s3.amazonaws.com/2019/02/20/788182f1-5d58-46aa-8e35-80a09eaa3639/ENCFF450VID.bigWig
ENCSR000DMR	MCF-7	TF ChIP-seq	CTCF	ENCFF621UYZ	fold change over control	1,2	None	875012491	https://encode-public.s3.amazonaws.com/2020/09/26/ab3fbf08-1904-4689-9e4a-f0fb14a6f16b/ENCFF621UYZ.bigWig
ENCSR000DMR	MCF-7	TF ChIP-seq	CTCF	ENCFF237BZX	signal p-value	1,2	True	505094722	https://encode-public.s3.amazonaws.com/2016/12/16/f19ad770-26c9-43e9-9bb6-baedca744ece/ENCFF237BZX.bigWig
ENCSR000DMV	MCF-7	TF ChIP-seq	CTCF	ENCFF946JSU	fold change over control	1,2	None	429356215	https://encode-public.s3.amazonaws.com/2020/09/26/46b4f2ca-9ec1-4963-ba40-80802d2ed96d/ENCFF946JSU.bigWig
ENCSR000DMV	MCF-7	TF ChIP-seq	CTCF	ENCFF603QKR	signal p-value	1,2	True	506507997	https://encode-public.s3.amazonaws.com/2020/09/26/20a44c3f-4725-4c35-a962-19930a4a11e8/ENCFF603QKR.bigWig
ENCSR000BTQ	MCF-7	TF ChIP-seq	RAD21	ENCFF586PQJ	fold change over control	1,2	None	937516633	https://encode-public.s3.amazonaws.com/2020/12/26/4db9c2df-ed47-4730-82e2-ae149fe80f42/ENCFF586PQJ.bigWig
ENCSR000BTQ	MCF-7	TF ChIP-seq	RAD21	ENCFF775EKJ	signal p-value	1,2	True	1133023980	https://encode-public.s3.amazonaws.com/2020/12/26/b0122d74-2414-45c9-aca5-b350f6bd3bb3/ENCFF775EKJ.bigWig
ENCSR000DMK	MCF-7	TF ChIP-seq	POLR2A	ENCFF453SAI	fold change over control	1,2	None	618099956	https://encode-public.s3.amazonaws.com/2020/12/12/7a0d53e1-77b6-4b28-82a0-9d52d51076a3/ENCFF453SAI.bigWig
ENCSR000DMK	MCF-7	TF ChIP-seq	POLR2A	ENCFF093ZJZ	signal p-value	1,2	True	630169749	https://encode-public.s3.amazonaws.com/2020/12/12/5147864f-a31b-4024-83f3-4460d997560e/ENCFF093ZJZ.bigWig
ENCSR000DMJ	MCF-7	TF ChIP-seq	MYC	ENCFF006FZE	fold change over control	1,2	None	538290919	https://encode-public.s3.amazonaws.com/2016/12/16/70586164-af1f-4acb-969d-1c52c4dd8444/ENCFF006FZE.bigWig
ENCSR000DMJ	MCF-7	TF ChIP-seq	MYC	ENCFF725AOB	signal p-value	1,2	True	661880541	https://encode-public.s3.amazonaws.com/2020/12/11/18a43a11-09b7-4821-88f4-cab07db9a619/ENCFF725AOB.bigWig
ENCSR000DWH	MCF-7	TF ChIP-seq	CTCF	ENCFF551DQV	fold change over control	1,2	None	604140269	https://encode-public.s3.amazonaws.com/2016/12/13/8a6ce8b6-ead5-4f2f-ad08-c8eb706872ee/ENCFF551DQV.bigWig
ENCSR000DWH	MCF-7	TF ChIP-seq	CTCF	ENCFF203RMD	signal p-value	1,2	True	737952512	https://encode-public.s3.amazonaws.com/2020/09/25/466ef824-00a6-491b-9b2f-2beac69a0b87/ENCFF203RMD.bigWig
ENCSR000DMN	MCF-7	TF ChIP-seq	POLR2A	ENCFF663QKE	fold change over control	1,2	None	496547290	https://encode-public.s3.amazonaws.com/2016/12/16/0b5dea27-b64f-4e2e-ba06-78fe77d14113/ENCFF663QKE.bigWig
ENCSR000DMN	MCF-7	TF ChIP-seq	POLR2A	ENCFF287DWO	signal p-value	1,2	True	560430368	https://encode-public.s3.amazonaws.com/2021/01/02/2e547bfc-fb1a-433d-910f-87e184723d10/ENCFF287DWO.bigWig
ENCSR000DMT	MCF-7	TF ChIP-seq	POLR2A	ENCFF018UUW	fold change over control	1,2	None	664137889	https://encode-public.s3.amazonaws.com/2020/12/26/98e5d988-8c1a-4e1f-bccb-1b2aa375b491/ENCFF018UUW.bigWig
ENCSR000DMT	MCF-7	TF ChIP-seq	POLR2A	ENCFF827YIP	signal p-value	1,2	True	723404962	https://encode-public.s3.amazonaws.com/2020/12/26/161ec762-9c4e-4a41-867f-54e6dddb5aa4/ENCFF827YIP.bigWig
ENCSR000BUL	MCF-7	TF ChIP-seq	MAX	ENCFF352OFF	fold change over control	1,2	None	1242168655	https://encode-public.s3.amazonaws.com/2020/12/26/febaa3d6-d49b-49aa-a881-41609d4ebc50/ENCFF352OFF.bigWig
ENCSR000BUL	MCF-7	TF ChIP-seq	MAX	ENCFF315FIO	signal p-value	1,2	True	1175556339	https://encode-public.s3.amazonaws.com/2020/12/26/c54d27da-a8b6-43f7-8d0d-e26050c82eb3/ENCFF315FIO.bigWig
ENCSR757EMK	MCF-7	TF ChIP-seq	SUZ12	ENCFF106XBP	fold change over control	1,2	None	2246206328	https://encode-public.s3.amazonaws.com/2020/12/02/7b16f2d9-8e88-49d5-b8a9-f0994b11504a/ENCFF106XBP.bigWig
ENCSR757EMK	MCF-7	TF ChIP-seq	SUZ12	ENCFF598JRC	signal p-value	1,2	True	1715297946	https://encode-public.s3.amazonaws.com/2020/12/02/ae77bf34-1c85-4ca0-b055-997a034c234b/ENCFF598JRC.bigWig
ENCSR734ZTQ	sigmoid colon	Histone ChIP-seq	H3K27me3	ENCFF128BBO	fold change over control	1	None	2384883775	https://encode-public.s3.amazonaws.com/2020/09/22/d44468f9-99ab-4a20-b88c-fdf02a23ff59/ENCFF128BBO.bigWig
ENCSR734ZTQ	sigmoid colon	Histone ChIP-seq	H3K27me3	ENCFF395ZNW	signal p-value	1	True	2182509351	https://encode-public.s3.amazonaws.com/2020/09/22/0c8eab6b-da9b-4005-bf94-3781ba38afe8/ENCFF395ZNW.bigWig
ENCSR937EVN	sigmoid colon	Histone ChIP-seq	H3K27ac	ENCFF322NLT	fold change over control	1	None	1411918816	https://encode-public.s3.amazonaws.com/2020/09/21/6259f934-d8c4-429a-9e9b-02ae0e1bb7e6/ENCFF322NLT.bigWig
ENCSR937EVN	sigmoid colon	Histone ChIP-seq	H3K27ac	ENCFF327HXZ	signal p-value	1	True	1272300209	https://encode-public.s3.amazonaws.com/2019/07/24/a37f0328-5a2d-4ea1-a60c-22548b89f29a/ENCFF327HXZ.bigWig
ENCSR333HMT	sigmoid colon	Histone ChIP-seq	H3K36me3	ENCFF439PPA	fold change over control	1	None	1794508261	https://encode-public.s3.amazonaws.com/2020/09/22/bbb24fe6-e370-4d5c-8894-aeed9c02e655/ENCFF439PPA.bigWig
ENCSR333HMT	sigmoid colon	Histone ChIP-seq	H3K36me3	ENCFF682AQD	signal p-value	1	True	1452094781	https://encode-public.s3.amazonaws.com/2019/07/24/1c455ba6-e180-4618-a2ed-ba9c99fb5203/ENCFF682AQD.bigWig
ENCSR172LVU	sigmoid colon	Histone ChIP-seq	H3K4me3	ENCFF647ISC	fold change over control	1	None	1352824018	https://encode-public.s3.amazonaws.com/2019/07/24/ecd57938-bbc3-47a8-b050-c20ff9bfae4d/ENCFF647ISC.bigWig
ENCSR172LVU	sigmoid colon	Histone ChIP-seq	H3K4me3	ENCFF498FUW	signal p-value	1	True	1206474281	https://encode-public.s3.amazonaws.com/2019/07/24/dbf9a525-f35f-410a-98c9-29bcc3dec207/ENCFF498FUW.bigWig
ENCSR860GPM	sigmoid colon	Histone ChIP-seq	H3K27me3	ENCFF381FEO	fold change over control	1	None	1615014138	https://encode-public.s3.amazonaws.com/2019/07/24/59629be5-d959-466a-94ee-02cc9bbe6127/ENCFF381FEO.bigWig
ENCSR860GPM	sigmoid colon	Histone ChIP-seq	H3K27me3	ENCFF065BCG	signal p-value	1	True	1635875588	https://encode-public.s3.amazonaws.com/2019/07/24/c82dd187-8888-4274-8996-3edc344e1067/ENCFF065BCG.bigWig
ENCSR774NRD	sigmoid colon	Histone ChIP-seq	H3K9me3	ENCFF105HEN	fold change over control	1	None	1615148680	https://encode-public.s3.amazonaws.com/2019/07/24/69d285b8-bb37-4a37-b663-9ee43f57ae5c/ENCFF105HEN.bigWig
ENCSR774NRD	sigmoid colon	Histone ChIP-seq	H3K9me3	ENCFF294NIC	signal p-value	1	True	1349442864	https://encode-public.s3.amazonaws.com/2019/07/24/9c41b07d-81ab-4424-98f7-426b7c2d8b3c/ENCFF294NIC.bigWig
ENCSR737NLJ	sigmoid colon	Histone ChIP-seq	H3K9me3	ENCFF145ENV	fold change over control	1	None	320131694	https://encode-public.s3.amazonaws.com/2020/11/12/372f22a0-52d8-47c2-9916-75b91b21174c/ENCFF145ENV.bigWig
ENCSR737NLJ	sigmoid colon	Histone ChIP-seq	H3K9me3	ENCFF213IDE	signal p-value	1	True	366827299	https://encode-public.s3.amazonaws.com/2017/03/23/737c3662-1b75-4619-9756-61dc13654bef/ENCFF213IDE.bigWig
ENCSR775LGE	sigmoid colon	Histone ChIP-seq	H3K4me1	ENCFF603RWP	fold change over control	1	None	1768027690	https://encode-public.s3.amazonaws.com/2019/07/24/2986b5a1-2f40-4a77-9af0-7b177787c19e/ENCFF603RWP.bigWig
ENCSR775LGE	sigmoid colon	Histone ChIP-seq	H3K4me1	ENCFF149ODX	signal p-value	1	True	1606367693	https://encode-public.s3.amazonaws.com/2020/09/21/e0ffc646-7eb2-4520-b697-c4545c5c3515/ENCFF149ODX.bigWig
ENCSR042RIW	sigmoid colon	Histone ChIP-seq	H3K27me3	ENCFF540HPF	fold change over control	1	None	334432926	https://encode-public.s3.amazonaws.com/2020/11/13/327008ab-ec3e-445b-bb9f-83989e567fa8/ENCFF540HPF.bigWig
ENCSR042RIW	sigmoid colon	Histone ChIP-seq	H3K27me3	ENCFF521JHE	signal p-value	1	True	381882344	https://encode-public.s3.amazonaws.com/2017/03/23/cc58fd68-304b-450e-a06a-06460d993295/ENCFF521JHE.bigWig
ENCSR751JOQ	sigmoid colon	Histone ChIP-seq	H3K36me3	ENCFF050AUP	fold change over control	1	None	491626512	https://encode-public.s3.amazonaws.com/2020/11/13/edec24e5-350d-4048-b8b2-34a9298f4267/ENCFF050AUP.bigWig
ENCSR751JOQ	sigmoid colon	Histone ChIP-seq	H3K36me3	ENCFF543HQM	signal p-value	1	True	843411702	https://encode-public.s3.amazonaws.com/2017/03/21/b79aeee3-b7f6-449a-8039-43b012759f02/ENCFF543HQM.bigWig
ENCSR213SMK	sigmoid colon	Histone ChIP-seq	H3K27ac	ENCFF007ZXP	fold change over control	1	None	801380138	https://encode-public.s3.amazonaws.com/2020/12/11/612882a6-ec08-4fb6-81ce-7dd4165e7b4a/ENCFF007ZXP.bigWig
ENCSR213SMK	sigmoid colon	Histone ChIP-seq	H3K27ac	ENCFF296EZR	signal p-value	1	True	963777939	https://encode-public.s3.amazonaws.com/2020/12/11/68e4e070-b014-4fa9-a586-29c0f1896a89/ENCFF296EZR.bigWig
ENCSR343NWC	sigmoid colon	Histone ChIP-seq	H3K36me3	ENCFF045BNN	fold change over control	1	None	2062210902	https://encode-public.s3.amazonaws.com/2019/09/10/c9d04e57-1797-4ecb-ab20-79f61c5acf97/ENCFF045BNN.bigWig
ENCSR343NWC	sigmoid colon	Histone ChIP-seq	H3K36me3	ENCFF110KGU	signal p-value	1	True	2093558318	https://encode-public.s3.amazonaws.com/2019/09/10/623db512-0cc5-4d4f-a002-1aeb96481d7f/ENCFF110KGU.bigWig
ENCSR792EDG	sigmoid colon	Histone ChIP-seq	H3K9me3	ENCFF623MYP	fold change over control	1	None	1860341683	https://encode-public.s3.amazonaws.com/2019/09/07/200fb3aa-bc3f-4405-8e3e-fc80a56e6386/ENCFF623MYP.bigWig
ENCSR792EDG	sigmoid colon	Histone ChIP-seq	H3K9me3	ENCFF098UTM	signal p-value	1	True	1680066373	https://encode-public.s3.amazonaws.com/2020/09/21/0b972093-5f32-4433-95a5-3a3ec9f0fc2c/ENCFF098UTM.bigWig
ENCSR641SDI	sigmoid colon	Histone ChIP-seq	H3K27ac	ENCFF468UEP	fold change over control	1	None	1837791851	https://encode-public.s3.amazonaws.com/2020/09/23/6c885741-6eaf-4300-ba76-cf30ae198fc6/ENCFF468UEP.bigWig
ENCSR641SDI	sigmoid colon	Histone ChIP-seq	H3K27ac	ENCFF502JLH	signal p-value	1	True	1697117799	https://encode-public.s3.amazonaws.com/2020/09/23/2b9383e2-4593-4b20-b59c-ec225cf10584/ENCFF502JLH.bigWig
ENCSR793IKH	sigmoid colon	Histone ChIP-seq	H3K4me3	ENCFF231HOK	fold change over control	1	None	2066182542	https://encode-public.s3.amazonaws.com/2019/09/10/7e7150e9-cbaf-4d43-b9ab-00be8173d03f/ENCFF231HOK.bigWig
ENCSR793IKH	sigmoid colon	Histone ChIP-seq	H3K4me3	ENCFF090RHV	signal p-value	1	True	1877863071	https://encode-public.s3.amazonaws.com/2019/09/10/3574dfeb-842e-4354-ad2a-c7965719721b/ENCFF090RHV.bigWig
ENCSR043RXI	sigmoid colon	Histone ChIP-seq	H3K36me3	ENCFF193BYW	fold change over control	1	None	2439126354	https://encode-public.s3.amazonaws.com/2020/09/22/783911b2-fb11-40c5-bc12-7456c7e210f1/ENCFF193BYW.bigWig
ENCSR043RXI	sigmoid colon	Histone ChIP-seq	H3K36me3	ENCFF039QPG	signal p-value	1	True	2355749955	https://encode-public.s3.amazonaws.com/2020/09/22/98a7e616-702c-48f3-85e8-45c726129cd7/ENCFF039QPG.bigWig
ENCSR181HTE	sigmoid colon	Histone ChIP-seq	H3K4me1	ENCFF049XVW	fold change over control	1	None	2423743952	https://encode-public.s3.amazonaws.com/2019/09/09/c87d65e6-5813-44a7-9189-65a11a102780/ENCFF049XVW.bigWig
ENCSR181HTE	sigmoid colon	Histone ChIP-seq	H3K4me1	ENCFF487ZPT	signal p-value	1	True	2233412488	https://encode-public.s3.amazonaws.com/2019/09/09/495ef86d-cd08-438c-88c5-b98480125e83/ENCFF487ZPT.bigWig
ENCSR654KVJ	sigmoid colon	Histone ChIP-seq	H3K9me3	ENCFF271YEZ	fold change over control	1	None	2085783912	https://encode-public.s3.amazonaws.com/2020/09/23/41bc10ef-202b-472b-9902-3100370d53e6/ENCFF271YEZ.bigWig
ENCSR654KVJ	sigmoid colon	Histone ChIP-seq	H3K9me3	ENCFF407OHR	signal p-value	1	True	2048976482	https://encode-public.s3.amazonaws.com/2020/09/23/14d78fd7-3656-4b41-be6e-1c902b06e8ac/ENCFF407OHR.bigWig
ENCSR277SUG	sigmoid colon	Histone ChIP-seq	H3K4me1	ENCFF241FVV	fold change over control	1	None	2216851240	https://encode-public.s3.amazonaws.com/2020/09/22/f8615d1b-405e-4cbd-83f5-1f4e8d78a0fe/ENCFF241FVV.bigWig
ENCSR277SUG	sigmoid colon	Histone ChIP-seq	H3K4me1	ENCFF071LUK	signal p-value	1	True	2281041100	https://encode-public.s3.amazonaws.com/2019/09/10/2708e790-0c1f-4a29-99ce-e6bfad273506/ENCFF071LUK.bigWig
ENCSR807XUB	sigmoid colon	Histone ChIP-seq	H3K27ac	ENCFF008QVY	fold change over control	1	None	2170417697	https://encode-public.s3.amazonaws.com/2019/09/07/f5c843c7-24e7-4552-8420-2c8e80d48321/ENCFF008QVY.bigWig
ENCSR807XUB	sigmoid colon	Histone ChIP-seq	H3K27ac	ENCFF480FHL	signal p-value	1	True	2278787181	https://encode-public.s3.amazonaws.com/2019/09/07/cbe99eeb-aff4-4d2d-abf0-b042409fad4c/ENCFF480FHL.bigWig
ENCSR900UIP	sigmoid colon	Histone ChIP-seq	H3K4me3	ENCFF237VMY	fold change over control	1	None	1279529872	https://encode-public.s3.amazonaws.com/2020/10/09/37a34faa-5bcb-4967-a730-cef651a93fe3/ENCFF237VMY.bigWig
ENCSR900UIP	sigmoid colon	Histone ChIP-seq	H3K4me3	ENCFF364ITB	signal p-value	1	True	1396242355	https://encode-public.s3.amazonaws.com/2020/10/09/7f879db4-caa9-431a-9551-ecf4bb88842e/ENCFF364ITB.bigWig
ENCSR812POE	sigmoid colon	Histone ChIP-seq	H3K4me1	ENCFF623BIK	fold change over control	1	None	1704304359	https://encode-public.s3.amazonaws.com/2020/10/30/240cb2a5-4e40-49ba-972a-5dd35d49d832/ENCFF623BIK.bigWig
ENCSR812POE	sigmoid colon	Histone ChIP-seq	H3K4me1	ENCFF156IHC	signal p-value	1	True	1457404481	https://encode-public.s3.amazonaws.com/2020/10/30/c27392db-98ab-4c92-93ea-e1963e0423e9/ENCFF156IHC.bigWig
ENCSR897TGR	sigmoid colon	Histone ChIP-seq	H3K27me3	ENCFF345FEN	fold change over control	1	None	810200491	https://encode-public.s3.amazonaws.com/2020/12/11/e0bd1a82-a061-4e14-a479-f91a5cd2de52/ENCFF345FEN.bigWig
ENCSR897TGR	sigmoid colon	Histone ChIP-seq	H3K27me3	ENCFF402KYC	signal p-value	1	True	956443427	https://encode-public.s3.amazonaws.com/2017/03/21/e3315a97-0e96-49c6-a562-8cd96a2b2f3b/ENCFF402KYC.bigWig
ENCSR960AAL	sigmoid colon	Histone ChIP-seq	H3K4me3	ENCFF122GSI	fold change over control	1	None	1673284563	https://encode-public.s3.amazonaws.com/2020/09/21/9b2c01f8-80da-4825-82d9-6cf2a94431c8/ENCFF122GSI.bigWig
ENCSR960AAL	sigmoid colon	Histone ChIP-seq	H3K4me3	ENCFF056QUS	signal p-value	1	True	1949006559	https://encode-public.s3.amazonaws.com/2019/09/07/fbfb1d2c-c9f2-4d3f-a692-e159726f0d4e/ENCFF056QUS.bigWig
ENCSR846VLJ	sigmoid colon	ATAC-seq		ENCFF325NJC	fold change over control	1	None	1046623946	https://encode-public.s3.amazonaws.com/2016/12/22/54e1824a-1c2f-4830-abdf-2938a62cf3a8/ENCFF325NJC.bigWig
ENCSR846VLJ	sigmoid colon	ATAC-seq		ENCFF686EAS	signal p-value	1	True	880172941	https://encode-public.s3.amazonaws.com/2021/02/25/b33d3748-0aba-4489-8424-c2a357901a79/ENCFF686EAS.bigWig
ENCSR355SGJ	sigmoid colon	ATAC-seq		ENCFF861YLY	fold change over control	1	None	1355663823	https://encode-public.s3.amazonaws.com/2016/12/22/aa25a44e-6df7-4458-bdd4-b53f0482bd43/ENCFF861YLY.bigWig
ENCSR355SGJ	sigmoid colon	ATAC-seq		ENCFF807CHN	signal p-value	1	True	899786168	https://encode-public.s3.amazonaws.com/2021/02/25/ea3a268d-760e-4a6a-a129-5c8854e5fd3c/ENCFF807CHN.bigWig
ENCSR548QCP	sigmoid colon	ATAC-seq		ENCFF598ODG	fold change over control	1	None	1646633659	https://encode-public.s3.amazonaws.com/2016/12/22/cbcb99ea-2019-447c-8017-6bef74bc3d78/ENCFF598ODG.bigWig
ENCSR548QCP	sigmoid colon	ATAC-seq		ENCFF969UDD	signal p-value	1	True	1344905563	https://encode-public.s3.amazonaws.com/2021/02/25/c6e962cc-26eb-477c-b4f3-f8b49b9f3b8d/ENCFF969UDD.bigWig
ENCSR086OGH	sigmoid colon	ATAC-seq		ENCFF049WJI	fold change over control	1	None	1442938137	https://encode-public.s3.amazonaws.com/2021/02/25/d4b6163d-f6c3-41ed-bf90-cd2270617924/ENCFF049WJI.bigWig
ENCSR086OGH	sigmoid colon	ATAC-seq		ENCFF628ARL	signal p-value	1	True	1066372356	https://encode-public.s3.amazonaws.com/2021/02/25/28217bb8-30cb-4592-b735-f8294abf142d/ENCFF628ARL.bigWig
ENCSR391YAV	sigmoid colon	DNase-seq		ENCFF017NBX	read-depth normalized signal	1	True	769393882	https://encode-public.s3.amazonaws.com/2017/09/11/b00ea158-5116-4ab8-b61f-ad104bfe78a9/ENCFF017NBX.bigWig
ENCSR276ITP	sigmoid colon	DNase-seq		ENCFF299OOV	read-depth normalized signal	1	True	704663594	https://encode-public.s3.amazonaws.com/2020/10/06/b59e90a4-3840-452d-bf52-398c68b204ef/ENCFF299OOV.bigWig
ENCSR462XTM	sigmoid colon	DNase-seq		ENCFF410TTD	read-depth normalized signal	1	True	759310749	https://encode-public.s3.amazonaws.com/2017/09/11/67dc956f-e101-40ca-83ac-c55110f36005/ENCFF410TTD.bigWig
ENCSR920FID	sigmoid colon	TF ChIP-seq	POLR2AphosphoS5	ENCFF078WQQ	fold change over control	1	None	1268046308	https://encode-public.s3.amazonaws.com/2017/06/17/13fcc879-0a77-4b01-a959-136f8c76bacd/ENCFF078WQQ.bigWig
ENCSR920FID	sigmoid colon	TF ChIP-seq	POLR2AphosphoS5	ENCFF183UDF	signal p-value	1	True	840922482	https://encode-public.s3.amazonaws.com/2017/06/17/a8566ccc-d518-4ceb-ae4f-c602e3935edf/ENCFF183UDF.bigWig
ENCSR633OEO	sigmoid colon	TF ChIP-seq	POLR2AphosphoS5	ENCFF068MCQ	fold change over control	1	None	918639215	https://encode-public.s3.amazonaws.com/2017/06/17/099d6246-16f4-46b9-a841-a2ceb4d08742/ENCFF068MCQ.bigWig
ENCSR633OEO	sigmoid colon	TF ChIP-seq	POLR2AphosphoS5	ENCFF523QMX	signal p-value	1	True	996576343	https://encode-public.s3.amazonaws.com/2017/06/17/fc33139b-ddfe-4b7c-8274-b1ce49beb7ea/ENCFF523QMX.bigWig
ENCSR403USE	sigmoid colon	TF ChIP-seq	POLR2AphosphoS5	ENCFF675WFV	fold change over control	1	None	810504463	https://encode-public.s3.amazonaws.com/2017/06/16/ca48a831-624c-402a-bee0-20fd644854b3/ENCFF675WFV.bigWig
ENCSR403USE	sigmoid colon	TF ChIP-seq	POLR2AphosphoS5	ENCFF478HBF	signal p-value	1	True	927424710	https://encode-public.s3.amazonaws.com/2017/06/16/b69ce3c7-98d5-44bd-8d88-369ab766c95c/ENCFF478HBF.bigWig
ENCSR322JEO	sigmoid colon	TF ChIP-seq	POLR2A	ENCFF091IEW	fold change over control	1	None	1638674996	https://encode-public.s3.amazonaws.com/2020/12/30/d0801107-f2fe-4fd8-af4f-d3743211b3f6/ENCFF091IEW.bigWig
ENCSR322JEO	sigmoid colon	TF ChIP-seq	POLR2A	ENCFF267EBA	signal p-value	1	True	1492457536	https://encode-public.s3.amazonaws.com/2017/08/11/309bcb33-1d5a-4055-932d-b4ef34c6ebb5/ENCFF267EBA.bigWig
ENCSR721AHD	sigmoid colon	TF ChIP-seq	CTCF	ENCFF460ECX	fold change over control	1	None	1781523279	https://encode-public.s3.amazonaws.com/2020/09/01/1eb69051-0a98-486c-83bb-aeb8e3a3adcc/ENCFF460ECX.bigWig
ENCSR721AHD	sigmoid colon	TF ChIP-seq	CTCF	ENCFF504OGO	signal p-value	1	True	1750507133	https://encode-public.s3.amazonaws.com/2017/08/11/54508da7-29ac-4836-b781-4a89c594c6a6/ENCFF504OGO.bigWig
ENCSR978LQC	sigmoid colon	TF ChIP-seq	POLR2AphosphoS5	ENCFF547PHI	fold change over control	1	None	1748454056	https://encode-public.s3.amazonaws.com/2017/06/17/0a86a0e0-e3c1-4b6d-bce2-d2bc94972c71/ENCFF547PHI.bigWig
ENCSR978LQC	sigmoid colon	TF ChIP-seq	POLR2AphosphoS5	ENCFF499TVH	signal p-value	1	True	1690898067	https://encode-public.s3.amazonaws.com/2020/11/30/b14aefd2-f9f2-45e8-84ef-579f5f163454/ENCFF499TVH.bigWig
ENCSR923WJS	sigmoid colon	TF ChIP-seq	EP300	ENCFF306KIT	fold change over control	1	None	2012350247	https://encode-public.s3.amazonaws.com/2020/12/01/3b5064f4-79d2-44c1-9b0f-aaa13985c0bb/ENCFF306KIT.bigWig
ENCSR923WJS	sigmoid colon	TF ChIP-seq	EP300	ENCFF800IMF	signal p-value	1	True	1833944179	https://encode-public.s3.amazonaws.com/2020/12/01/1135a9d8-bcaf-483a-bfad-02483fb17ac5/ENCFF800IMF.bigWig
ENCSR244ZAO	sigmoid colon	TF ChIP-seq	EP300	ENCFF410UFX	fold change over control	1	None	2251984572	https://encode-public.s3.amazonaws.com/2017/06/16/c279d1e4-6f90-4ccc-ac68-114d51db60d4/ENCFF410UFX.bigWig
ENCSR244ZAO	sigmoid colon	TF ChIP-seq	EP300	ENCFF609GTJ	signal p-value	1	True	2370814255	https://encode-public.s3.amazonaws.com/2017/06/16/c7156f64-93c4-47d2-a99f-6eb2e6dd71b8/ENCFF609GTJ.bigWig
ENCSR857RJQ	sigmoid colon	TF ChIP-seq	CTCF	ENCFF634JUC	fold change over control	1	None	1201244578	https://encode-public.s3.amazonaws.com/2020/09/23/fa25c248-9b47-440f-a04a-92a142ee60f6/ENCFF634JUC.bigWig
ENCSR857RJQ	sigmoid colon	TF ChIP-seq	CTCF	ENCFF099EJD	signal p-value	1	True	1271028813	https://encode-public.s3.amazonaws.com/2019/09/07/fa8a8044-123a-45f7-96bf-82b693edfcba/ENCFF099EJD.bigWig
ENCSR222SQE	sigmoid colon	TF ChIP-seq	CTCF	ENCFF599OCP	fold change over control	1	None	2160671563	https://encode-public.s3.amazonaws.com/2017/08/11/ee8ce56c-107a-425d-81e8-3a576c644553/ENCFF599OCP.bigWig
ENCSR222SQE	sigmoid colon	TF ChIP-seq	CTCF	ENCFF123OGU	signal p-value	1	True	1827044091	https://encode-public.s3.amazonaws.com/2017/08/11/1321d88d-67f6-48af-958d-64230d597074/ENCFF123OGU.bigWig
ENCSR313BMV	sigmoid colon	TF ChIP-seq	EP300	ENCFF439OWG	fold change over control	1	None	1534924992	https://encode-public.s3.amazonaws.com/2017/06/15/365dd1e8-0852-44c0-bf47-db1786ff876c/ENCFF439OWG.bigWig
ENCSR313BMV	sigmoid colon	TF ChIP-seq	EP300	ENCFF373GRU	signal p-value	1	True	1810167110	https://encode-public.s3.amazonaws.com/2020/11/28/ce27fca5-3bc8-40a5-967c-ef090566033d/ENCFF373GRU.bigWig
ENCSR925GDS	sigmoid colon	TF ChIP-seq	CTCF	ENCFF154FOF	fold change over control	1	None	1813776662	https://encode-public.s3.amazonaws.com/2020/09/01/6d478ee5-9e53-47a7-9864-e2616cc113fd/ENCFF154FOF.bigWig
ENCSR925GDS	sigmoid colon	TF ChIP-seq	CTCF	ENCFF794MMP	signal p-value	1	True	1537454201	https://encode-public.s3.amazonaws.com/2017/08/11/d87246c5-b64e-4633-968b-5eea2e1811e2/ENCFF794MMP.bigWig
ENCSR724FCJ	sigmoid colon	TF ChIP-seq	POLR2A	ENCFF737FFB	fold change over control	1	None	634901377	https://encode-public.s3.amazonaws.com/2017/08/11/c99eba10-c9c8-4959-b6c1-3b22b61eccba/ENCFF737FFB.bigWig
ENCSR724FCJ	sigmoid colon	TF ChIP-seq	POLR2A	ENCFF162PSL	signal p-value	1	True	703505810	https://encode-public.s3.amazonaws.com/2017/08/11/b07b30d6-f79b-44ab-9fc0-a09e2aec1186/ENCFF162PSL.bigWig
ENCSR431EHE	sigmoid colon	TF ChIP-seq	POLR2A	ENCFF127POB	fold change over control	1	None	1486916010	https://encode-public.s3.amazonaws.com/2017/08/11/8c16d977-c9b2-4d1c-a49f-633979a1f9c5/ENCFF127POB.bigWig
ENCSR431EHE	sigmoid colon	TF ChIP-seq	POLR2A	ENCFF271VSZ	signal p-value	1	True	1382934238	https://encode-public.s3.amazonaws.com/2017/08/11/ee509b72-4c86-4c0a-ab02-a995c1f1db3b/ENCFF271VSZ.bigWig
ENCSR472VBD	sigmoid colon	TF ChIP-seq	POLR2A	ENCFF672NUF	fold change over control	1	None	1532199064	https://encode-public.s3.amazonaws.com/2020/12/04/306d6808-19fc-4c57-9586-04bb2fcd2eb5/ENCFF672NUF.bigWig
ENCSR472VBD	sigmoid colon	TF ChIP-seq	POLR2A	ENCFF135SVJ	signal p-value	1	True	1459176667	https://encode-public.s3.amazonaws.com/2020/12/04/33998867-dcf8-41e2-a4f6-e711eab5386c/ENCFF135SVJ.bigWig
ENCSR906UPC	sigmoid colon	TF ChIP-seq	EP300	ENCFF587VFM	fold change over control	1	None	1442396054	https://encode-public.s3.amazonaws.com/2017/06/15/be9781c0-f9ed-428e-ae3e-4a12357a6759/ENCFF587VFM.bigWig
ENCSR906UPC	sigmoid colon	TF ChIP-seq	EP300	ENCFF116JXQ	signal p-value	1	True	1058442547	https://encode-public.s3.amazonaws.com/2017/06/15/78db4fa6-2bc7-41bd-97bb-ecb83ddde4f5/ENCFF116JXQ.bigWig
ENCSR179FHG	sigmoid colon	PRO-cap		ENCFF335GEL	plus strand signal of unique reads	1	None	2778779	https://encode-public.s3.amazonaws.com/2025/10/31/8e4b1d08-6923-4dcd-8e32-0d4f563ba737/ENCFF335GEL.bigWig
ENCSR179FHG	sigmoid colon	PRO-cap		ENCFF900NFJ	plus strand signal of unique reads	1	None	3790053	https://encode-public.s3.amazonaws.com/2025/10/31/fc35251c-1492-48d0-9504-6af93c4eda87/ENCFF900NFJ.bigWig
ENCSR179FHG	sigmoid colon	PRO-cap		ENCFF113TXU	minus strand signal of unique reads	1	None	3773256	https://encode-public.s3.amazonaws.com/2025/10/31/4a25e9a7-c2d8-4463-b6e8-e042db8c8ce8/ENCFF113TXU.bigWig
ENCSR179FHG	sigmoid colon	PRO-cap		ENCFF618FAW	minus strand signal of unique reads	1	None	2779453	https://encode-public.s3.amazonaws.com/2025/10/31/ffcd577f-f95f-4178-8830-aef61ac4403f/ENCFF618FAW.bigWig
ENCSR557OWY	transverse colon	Histone ChIP-seq	H3K4me3	ENCFF424LFW	fold change over control	1	None	2074425803	https://encode-public.s3.amazonaws.com/2019/09/09/955df7a7-b0b8-4e69-a706-2469ceddf1b7/ENCFF424LFW.bigWig
ENCSR557OWY	transverse colon	Histone ChIP-seq	H3K4me3	ENCFF418JFS	signal p-value	1	True	1816787746	https://encode-public.s3.amazonaws.com/2019/09/09/4dfce451-1cdb-4392-b3b5-275db664ca0a/ENCFF418JFS.bigWig
ENCSR482OKN	transverse colon	Histone ChIP-seq	H3K4me1	ENCFF277VLD	fold change over control	1,2	None	2634013900	https://encode-public.s3.amazonaws.com/2020/09/22/ea947c1e-f80f-48d3-b6c6-c4bfab066fd5/ENCFF277VLD.bigWig
ENCSR482OKN	transverse colon	Histone ChIP-seq	H3K4me1	ENCFF139KGX	signal p-value	1,2	True	2636041317	https://encode-public.s3.amazonaws.com/2020/09/22/27f4c414-7d9a-4d07-94ec-ffb94f36e7e5/ENCFF139KGX.bigWig
ENCSR516QFO	transverse colon	Histone ChIP-seq	H3K4me1	ENCFF605FYY	fold change over control	1,2	None	4198426489	https://encode-public.s3.amazonaws.com/2020/09/22/0530d6b1-7337-4358-99f8-f18df81b7bb1/ENCFF605FYY.bigWig
ENCSR516QFO	transverse colon	Histone ChIP-seq	H3K4me1	ENCFF627ING	signal p-value	1,2	True	2501204296	https://encode-public.s3.amazonaws.com/2019/09/07/2456614f-2401-4967-ae20-66409bfdd1bc/ENCFF627ING.bigWig
ENCSR500QVK	transverse colon	Histone ChIP-seq	H3K4me1	ENCFF329DJP	fold change over control	1,2	None	2473131173	https://encode-public.s3.amazonaws.com/2020/09/23/a1352c03-ba28-4cfa-ba68-dbde6fb32268/ENCFF329DJP.bigWig
ENCSR500QVK	transverse colon	Histone ChIP-seq	H3K4me1	ENCFF176HCT	signal p-value	1,2	True	2428865655	https://encode-public.s3.amazonaws.com/2020/09/23/4c4ea71e-6d37-429a-8c26-a3e291d75f55/ENCFF176HCT.bigWig
ENCSR208QRN	transverse colon	Histone ChIP-seq	H3K27ac	ENCFF318ECM	fold change over control	1,2	None	1768651251	https://encode-public.s3.amazonaws.com/2020/09/17/0c5836d9-7fd2-4fe1-aa24-87844148c0d0/ENCFF318ECM.bigWig
ENCSR208QRN	transverse colon	Histone ChIP-seq	H3K27ac	ENCFF288WPY	signal p-value	1,2	True	1424645300	https://encode-public.s3.amazonaws.com/2019/09/07/b0b9693e-8137-4da1-a251-3f820214aa42/ENCFF288WPY.bigWig
ENCSR413CHO	transverse colon	Histone ChIP-seq	H3K9me3	ENCFF045ENS	fold change over control	1,2	None	2836751191	https://encode-public.s3.amazonaws.com/2019/09/12/e5ccef79-d35b-436a-82a4-643affc82eae/ENCFF045ENS.bigWig
ENCSR413CHO	transverse colon	Histone ChIP-seq	H3K9me3	ENCFF845HWK	signal p-value	1,2	True	2842642364	https://encode-public.s3.amazonaws.com/2019/09/12/a9147494-f4b5-470a-b374-57d8e53eebab/ENCFF845HWK.bigWig
ENCSR047JMV	transverse colon	Histone ChIP-seq	H3K36me3	ENCFF503QWX	fold change over control	1,2	None	2452912504	https://encode-public.s3.amazonaws.com/2019/09/07/3f49b812-8514-44e7-90cd-763fb3adfa33/ENCFF503QWX.bigWig
ENCSR047JMV	transverse colon	Histone ChIP-seq	H3K36me3	ENCFF235WUW	signal p-value	1,2	True	2127642760	https://encode-public.s3.amazonaws.com/2019/09/07/df65907d-2a7f-49fb-9e2e-bece94e2a0ef/ENCFF235WUW.bigWig
ENCSR792VLP	transverse colon	Histone ChIP-seq	H3K27ac	ENCFF741NZM	fold change over control	1,2	None	2029860324	https://encode-public.s3.amazonaws.com/2020/09/23/9ee652b6-46d7-4910-9f90-a8382df2d580/ENCFF741NZM.bigWig
ENCSR792VLP	transverse colon	Histone ChIP-seq	H3K27ac	ENCFF319JQC	signal p-value	1,2	True	1949649532	https://encode-public.s3.amazonaws.com/2019/09/07/cb2c62da-be28-4317-a16f-315a6ebdbf1b/ENCFF319JQC.bigWig
ENCSR604QMH	transverse colon	Histone ChIP-seq	H3K27me3	ENCFF708HGN	fold change over control	1,2	None	2491088285	https://encode-public.s3.amazonaws.com/2019/09/07/eb8f577f-1489-4ec2-92bb-e578ff7c9b03/ENCFF708HGN.bigWig
ENCSR604QMH	transverse colon	Histone ChIP-seq	H3K27me3	ENCFF792BBQ	signal p-value	1,2	True	2140359862	https://encode-public.s3.amazonaws.com/2019/09/07/010dc08b-434a-4a40-b9aa-ffd63d561cf8/ENCFF792BBQ.bigWig
ENCSR315EZG	transverse colon	Histone ChIP-seq	H3K4me3	ENCFF284VAH	fold change over control	1,2	None	2152366068	https://encode-public.s3.amazonaws.com/2019/09/07/f92b00a1-f0cc-4847-b429-6681b9addb47/ENCFF284VAH.bigWig
ENCSR315EZG	transverse colon	Histone ChIP-seq	H3K4me3	ENCFF069JSW	signal p-value	1,2	True	1949243475	https://encode-public.s3.amazonaws.com/2019/09/07/43dd9b14-eaeb-46ce-bccc-74f8720ef106/ENCFF069JSW.bigWig
ENCSR083DXD	transverse colon	Histone ChIP-seq	H3K9me3	ENCFF693FLA	fold change over control	1,2	None	2574161944	https://encode-public.s3.amazonaws.com/2020/09/24/ec6e9c20-d313-42cd-8111-457a7c252e6f/ENCFF693FLA.bigWig
ENCSR083DXD	transverse colon	Histone ChIP-seq	H3K9me3	ENCFF150JBJ	signal p-value	1,2	True	2303133181	https://encode-public.s3.amazonaws.com/2020/09/24/41af40fd-1f07-4d81-b84a-820405cc1afb/ENCFF150JBJ.bigWig
ENCSR488YXS	transverse colon	Histone ChIP-seq	H3K36me3	ENCFF663EZI	fold change over control	1,2	None	2571105001	https://encode-public.s3.amazonaws.com/2019/09/07/456621c3-5c19-48e7-9f1e-b0fadec45c19/ENCFF663EZI.bigWig
ENCSR488YXS	transverse colon	Histone ChIP-seq	H3K36me3	ENCFF926EQN	signal p-value	1,2	True	2109384368	https://encode-public.s3.amazonaws.com/2020/09/23/369a82ce-4b2b-4713-a96a-e9a22be007e5/ENCFF926EQN.bigWig
ENCSR791LZY	transverse colon	Histone ChIP-seq	H3K4me1	ENCFF666LTB	fold change over control	1,2	None	2311451029	https://encode-public.s3.amazonaws.com/2020/10/30/afd233ff-b4e5-4f7a-95b9-1af48b5dff3d/ENCFF666LTB.bigWig
ENCSR791LZY	transverse colon	Histone ChIP-seq	H3K4me1	ENCFF225IMX	signal p-value	1,2	True	1934790051	https://encode-public.s3.amazonaws.com/2020/10/30/dfbe5cbc-1df5-4867-9498-d9b1389e5409/ENCFF225IMX.bigWig
ENCSR933BVL	transverse colon	Histone ChIP-seq	H3K4me3	ENCFF339CRV	fold change over control	1,2	None	4638181117	https://encode-public.s3.amazonaws.com/2021/02/08/a4de7ba1-571b-4388-86e7-a91bff1022e0/ENCFF339CRV.bigWig
ENCSR933BVL	transverse colon	Histone ChIP-seq	H3K4me3	ENCFF077RWJ	signal p-value	1,2	True	2017714498	https://encode-public.s3.amazonaws.com/2019/09/07/062ab789-4033-4276-b340-5351eef722ac/ENCFF077RWJ.bigWig
ENCSR840VWD	transverse colon	Histone ChIP-seq	H3K27me3	ENCFF299EIF	fold change over control	1,2	None	2307891654	https://encode-public.s3.amazonaws.com/2020/11/02/de9f2988-758c-4606-804e-992a720baf60/ENCFF299EIF.bigWig
ENCSR840VWD	transverse colon	Histone ChIP-seq	H3K27me3	ENCFF349THP	signal p-value	1,2	True	1875090334	https://encode-public.s3.amazonaws.com/2020/11/02/c5607a5c-93cb-4046-a9e6-549aa208424b/ENCFF349THP.bigWig
ENCSR640XRV	transverse colon	Histone ChIP-seq	H3K27ac	ENCFF532ZGB	fold change over control	1,2	None	2253202714	https://encode-public.s3.amazonaws.com/2020/09/22/d735edb1-29e1-4273-9feb-5224593376fb/ENCFF532ZGB.bigWig
ENCSR640XRV	transverse colon	Histone ChIP-seq	H3K27ac	ENCFF689FTF	signal p-value	1,2	True	1932740140	https://encode-public.s3.amazonaws.com/2019/09/07/0ba71283-f7c0-4a43-8574-285ec50732c0/ENCFF689FTF.bigWig
ENCSR069EGE	transverse colon	Histone ChIP-seq	H3K27ac	ENCFF427MZX	fold change over control	1,3	None	2448381474	https://encode-public.s3.amazonaws.com/2020/09/22/b54d8d03-f0cf-44ca-bc56-1b38a591b447/ENCFF427MZX.bigWig
ENCSR069EGE	transverse colon	Histone ChIP-seq	H3K27ac	ENCFF408FUO	signal p-value	1,3	True	1705118681	https://encode-public.s3.amazonaws.com/2019/11/12/45a0a899-c43e-46e6-afdc-496195c60397/ENCFF408FUO.bigWig
ENCSR643KID	transverse colon	Histone ChIP-seq	H3K27me3	ENCFF135KOV	fold change over control	1,2	None	2699102015	https://encode-public.s3.amazonaws.com/2019/09/07/29909de5-b9c9-449f-a927-614e72aeb9cd/ENCFF135KOV.bigWig
ENCSR643KID	transverse colon	Histone ChIP-seq	H3K27me3	ENCFF612HRT	signal p-value	1,2	True	2454103880	https://encode-public.s3.amazonaws.com/2020/09/22/cfbdc985-e85e-4cad-a6b0-dab90ecb0065/ENCFF612HRT.bigWig
ENCSR101EEJ	transverse colon	Histone ChIP-seq	H3K36me3	ENCFF463KRU	fold change over control	1,2	None	2769760346	https://encode-public.s3.amazonaws.com/2019/09/07/4ac830d0-6e23-4439-b5ef-dc9be5871e31/ENCFF463KRU.bigWig
ENCSR101EEJ	transverse colon	Histone ChIP-seq	H3K36me3	ENCFF774ZPJ	signal p-value	1,2	True	2780576977	https://encode-public.s3.amazonaws.com/2019/09/07/84413403-777d-4dfe-918e-673411ad8357/ENCFF774ZPJ.bigWig
ENCSR813ZEY	transverse colon	Histone ChIP-seq	H3K4me3	ENCFF252OBP	fold change over control	1,2	None	2043686715	https://encode-public.s3.amazonaws.com/2020/09/21/51ff6822-79cc-4bea-8504-afc19baa74f5/ENCFF252OBP.bigWig
ENCSR813ZEY	transverse colon	Histone ChIP-seq	H3K4me3	ENCFF219ZIO	signal p-value	1,2	True	1879700616	https://encode-public.s3.amazonaws.com/2020/09/21/03099975-7812-428d-980d-54f1834d4f18/ENCFF219ZIO.bigWig
ENCSR749ABB	transverse colon	Histone ChIP-seq	H3K36me3	ENCFF119VPS	fold change over control	1,2	None	2457711609	https://encode-public.s3.amazonaws.com/2019/09/07/237fbd5a-3cd2-4557-b0c4-9dd44f1eddf1/ENCFF119VPS.bigWig
ENCSR749ABB	transverse colon	Histone ChIP-seq	H3K36me3	ENCFF090EKJ	signal p-value	1,2	True	2368665782	https://encode-public.s3.amazonaws.com/2020/09/22/53dc3e6d-a3b0-4919-b97a-097aaa3c7598/ENCFF090EKJ.bigWig
ENCSR404LLJ	transverse colon	ATAC-seq		ENCFF031MAM	fold change over control	1	None	1156098937	https://encode-public.s3.amazonaws.com/2016/12/22/047460d1-f305-4ea9-9961-0939f19c6025/ENCFF031MAM.bigWig
ENCSR404LLJ	transverse colon	ATAC-seq		ENCFF275VQX	signal p-value	1	True	827863744	https://encode-public.s3.amazonaws.com/2021/02/25/f1206de9-1782-4e06-b65a-5fdc64ff537a/ENCFF275VQX.bigWig
ENCSR386HAZ	transverse colon	ATAC-seq		ENCFF668GUI	fold change over control	1	None	1356374735	https://encode-public.s3.amazonaws.com/2021/02/25/f9d4f77d-a061-41a5-a853-bdbaaaa8401c/ENCFF668GUI.bigWig
ENCSR386HAZ	transverse colon	ATAC-seq		ENCFF243ZNH	signal p-value	1	True	1180287917	https://encode-public.s3.amazonaws.com/2021/02/25/4ebc4de2-e046-4c7a-a1a4-f28a6a4b6fce/ENCFF243ZNH.bigWig
ENCSR668VCT	transverse colon	ATAC-seq		ENCFF509NRA	fold change over control	1	None	1342451588	https://encode-public.s3.amazonaws.com/2021/02/25/46c02c30-c480-4927-8cb1-3a3d4e51d1ad/ENCFF509NRA.bigWig
ENCSR668VCT	transverse colon	ATAC-seq		ENCFF469WCM	signal p-value	1	True	1271751372	https://encode-public.s3.amazonaws.com/2021/02/25/90140723-f17f-4b5b-9fc0-8a0bedbef320/ENCFF469WCM.bigWig
ENCSR761TKU	transverse colon	ATAC-seq		ENCFF284HMB	fold change over control	1	None	1300221220	https://encode-public.s3.amazonaws.com/2016/12/22/5ec15835-ce97-4f55-baf9-e44942fe2593/ENCFF284HMB.bigWig
ENCSR761TKU	transverse colon	ATAC-seq		ENCFF355IHN	signal p-value	1	True	1187003895	https://encode-public.s3.amazonaws.com/2021/02/25/97e1c4b0-9cb8-47c3-9480-7bab245b2795/ENCFF355IHN.bigWig
ENCSR340MRJ	transverse colon	DNase-seq		ENCFF405NTZ	read-depth normalized signal	1	True	707050798	https://encode-public.s3.amazonaws.com/2020/10/06/69939f20-574f-4df6-9abd-d3f229eb4bff/ENCFF405NTZ.bigWig
ENCSR760QZM	transverse colon	DNase-seq		ENCFF138FMV	read-depth normalized signal	1	True	717462320	https://encode-public.s3.amazonaws.com/2020/10/24/2ce1dfce-c813-4b69-8518-716948dfc867/ENCFF138FMV.bigWig
ENCSR923JYH	transverse colon	DNase-seq		ENCFF753MXL	read-depth normalized signal	1	True	697421003	https://encode-public.s3.amazonaws.com/2020/10/06/7c037697-a5e3-463c-937b-5aa3c59de4f9/ENCFF753MXL.bigWig
ENCSR763AKE	transverse colon	DNase-seq		ENCFF291LZE	read-depth normalized signal	1	True	661282944	https://encode-public.s3.amazonaws.com/2020/10/06/24975c56-17cc-405f-9477-8e16e36135c1/ENCFF291LZE.bigWig
ENCSR429JTR	transverse colon	TF ChIP-seq	EP300	ENCFF305XIN	fold change over control	1	None	996326495	https://encode-public.s3.amazonaws.com/2017/06/15/d5bb0bff-1198-4fc1-8a40-14ed59d71ec9/ENCFF305XIN.bigWig
ENCSR429JTR	transverse colon	TF ChIP-seq	EP300	ENCFF093NJN	signal p-value	1	True	949590622	https://encode-public.s3.amazonaws.com/2020/12/04/4cbd2b37-ceb8-4423-bf92-23b808804d6a/ENCFF093NJN.bigWig
ENCSR769WKR	transverse colon	TF ChIP-seq	CTCF	ENCFF458ZYU	fold change over control	1	None	544794905	https://encode-public.s3.amazonaws.com/2017/08/11/808f575e-0cd7-4fce-be7a-6a1d72acdedd/ENCFF458ZYU.bigWig
ENCSR769WKR	transverse colon	TF ChIP-seq	CTCF	ENCFF606UXM	signal p-value	1	True	657577568	https://encode-public.s3.amazonaws.com/2020/09/01/b7fa387d-52f0-40e6-aea8-f33ddadc8fc9/ENCFF606UXM.bigWig
ENCSR833FWC	transverse colon	TF ChIP-seq	CTCF	ENCFF007DYR	fold change over control	1	None	1116473606	https://encode-public.s3.amazonaws.com/2017/08/11/12395ddb-a6f3-4005-b331-65e3e017561b/ENCFF007DYR.bigWig
ENCSR833FWC	transverse colon	TF ChIP-seq	CTCF	ENCFF168VKA	signal p-value	1	True	1250532279	https://encode-public.s3.amazonaws.com/2020/09/01/56092ab3-e1a8-4778-bb40-e4024619cc35/ENCFF168VKA.bigWig
ENCSR170NMC	transverse colon	TF ChIP-seq	POLR2AphosphoS5	ENCFF043ZLX	fold change over control	1	None	1375489000	https://encode-public.s3.amazonaws.com/2017/06/17/c80cbd3b-a04f-48bf-a286-f5133569f81e/ENCFF043ZLX.bigWig
ENCSR170NMC	transverse colon	TF ChIP-seq	POLR2AphosphoS5	ENCFF074VQD	signal p-value	1	True	1171934896	https://encode-public.s3.amazonaws.com/2017/06/17/c8e2bd3f-17e4-4e33-98f4-ef82cd13be85/ENCFF074VQD.bigWig
ENCSR667UWT	transverse colon	TF ChIP-seq	POLR2A	ENCFF431NEB	fold change over control	1	None	1474403439	https://encode-public.s3.amazonaws.com/2020/12/03/384e4b2c-8349-4c5b-b8e0-90a362af02ed/ENCFF431NEB.bigWig
ENCSR667UWT	transverse colon	TF ChIP-seq	POLR2A	ENCFF412AQV	signal p-value	1	True	1443073432	https://encode-public.s3.amazonaws.com/2017/08/11/5f83ac10-4a0d-4974-adaa-2fad1d89dd4d/ENCFF412AQV.bigWig
ENCSR102CSD	transverse colon	TF ChIP-seq	CTCF	ENCFF170KVV	fold change over control	1	None	1364558196	https://encode-public.s3.amazonaws.com/2020/10/10/df226baf-6a3c-4a9e-9122-43c2e0b670b0/ENCFF170KVV.bigWig
ENCSR102CSD	transverse colon	TF ChIP-seq	CTCF	ENCFF370OBU	signal p-value	1	True	1323010304	https://encode-public.s3.amazonaws.com/2020/10/10/783a1ab4-b08a-4147-90be-bf527c22a8fc/ENCFF370OBU.bigWig
ENCSR107EUS	transverse colon	TF ChIP-seq	POLR2A	ENCFF690XUV	fold change over control	1	None	638727673	https://encode-public.s3.amazonaws.com/2020/11/29/58fe0241-83fe-4b40-a875-9090e1634372/ENCFF690XUV.bigWig
ENCSR107EUS	transverse colon	TF ChIP-seq	POLR2A	ENCFF354CDG	signal p-value	1	True	681679146	https://encode-public.s3.amazonaws.com/2017/07/20/b1e2e72e-626b-435f-b133-682f48010990/ENCFF354CDG.bigWig
ENCSR558HTE	transverse colon	TF ChIP-seq	CTCF	ENCFF349LWW	fold change over control	1	None	540163035	https://encode-public.s3.amazonaws.com/2020/10/10/caea5ab5-f083-482e-817d-6563af11fb68/ENCFF349LWW.bigWig
ENCSR558HTE	transverse colon	TF ChIP-seq	CTCF	ENCFF059FKD	signal p-value	1	True	502250078	https://encode-public.s3.amazonaws.com/2017/08/11/4f0916de-5e57-493d-a421-b3d17f8bbaca/ENCFF059FKD.bigWig
ENCSR132XRW	transverse colon	TF ChIP-seq	POLR2A	ENCFF031XGK	fold change over control	1	None	1131188121	https://encode-public.s3.amazonaws.com/2020/11/28/9b61b26f-b8e5-478e-851e-dfede6eb5a7b/ENCFF031XGK.bigWig
ENCSR132XRW	transverse colon	TF ChIP-seq	POLR2A	ENCFF458LYZ	signal p-value	1	True	969532839	https://encode-public.s3.amazonaws.com/2017/08/11/85d34159-302e-4310-9a53-c30cd7c228bb/ENCFF458LYZ.bigWig
ENCSR714EQS	transverse colon	TF ChIP-seq	POLR2AphosphoS5	ENCFF594BQL	fold change over control	1	None	1078115945	https://encode-public.s3.amazonaws.com/2017/06/17/93685422-b2b9-4973-b1ed-a957788e5024/ENCFF594BQL.bigWig
ENCSR714EQS	transverse colon	TF ChIP-seq	POLR2AphosphoS5	ENCFF720LYZ	signal p-value	1	True	1122742046	https://encode-public.s3.amazonaws.com/2020/12/02/1379faf9-05cb-4410-adad-a3d6a425aa39/ENCFF720LYZ.bigWig
ENCSR974HQI	transverse colon	TF ChIP-seq	POLR2A	ENCFF714EWO	fold change over control	1	None	634395206	https://encode-public.s3.amazonaws.com/2020/11/30/4036d63b-a1fd-4047-b380-aaee76e62e87/ENCFF714EWO.bigWig
ENCSR974HQI	transverse colon	TF ChIP-seq	POLR2A	ENCFF057RHA	signal p-value	1	True	646158621	https://encode-public.s3.amazonaws.com/2017/08/11/60dd5bc1-2297-477b-90c6-f493bf83b8a9/ENCFF057RHA.bigWig
ENCSR930CPA	transverse colon	TF ChIP-seq	POLR2AphosphoS5	ENCFF260IRE	fold change over control	1	None	826055858	https://encode-public.s3.amazonaws.com/2020/12/01/950a7632-35f1-47b7-be23-e919cd9a7c91/ENCFF260IRE.bigWig
ENCSR930CPA	transverse colon	TF ChIP-seq	POLR2AphosphoS5	ENCFF704WEB	signal p-value	1	True	1124132760	https://encode-public.s3.amazonaws.com/2020/12/01/a036423c-915c-493d-9a03-dfc41bc4558b/ENCFF704WEB.bigWig
ENCSR769SLJ	transverse colon	PRO-cap		ENCFF807IQQ	plus strand signal of unique reads	1	None	20123382	https://encode-public.s3.amazonaws.com/2025/10/31/d401b170-b504-4d39-9722-6df76bbbfb5c/ENCFF807IQQ.bigWig
ENCSR769SLJ	transverse colon	PRO-cap		ENCFF482JTL	minus strand signal of unique reads	1	None	20063944	https://encode-public.s3.amazonaws.com/2025/10/31/45c86bb7-4833-45b8-aa59-54dfebc7bbc2/ENCFF482JTL.bigWig
ENCSR585FIP	colonic mucosa	Histone ChIP-seq	H3K36me3	ENCFF393XTW	fold change over control	1	None	1406893601	https://encode-public.s3.amazonaws.com/2021/06/23/a9d829c6-c368-4d8e-978a-8b60333a573b/ENCFF393XTW.bigWig
ENCSR585FIP	colonic mucosa	Histone ChIP-seq	H3K36me3	ENCFF330SQW	signal p-value	1	True	1315719975	https://encode-public.s3.amazonaws.com/2021/06/23/7a0ecf4e-e334-4fd2-88dd-4d08d52fcfcf/ENCFF330SQW.bigWig
ENCSR313DUH	colonic mucosa	Histone ChIP-seq	H3K4me1	ENCFF757NJS	fold change over control	1	None	1705105390	https://encode-public.s3.amazonaws.com/2021/06/23/a2331f0d-9d3a-4649-8066-930442bdb060/ENCFF757NJS.bigWig
ENCSR313DUH	colonic mucosa	Histone ChIP-seq	H3K4me1	ENCFF918PSP	signal p-value	1	True	1380758276	https://encode-public.s3.amazonaws.com/2021/06/23/9ef35e84-75a9-42cf-8eef-3645342fed66/ENCFF918PSP.bigWig
ENCSR328KRD	colonic mucosa	Histone ChIP-seq	H3K9ac	ENCFF684CBW	fold change over control	1	None	343159494	https://encode-public.s3.amazonaws.com/2018/01/23/c2ba1acd-4604-4759-ae1f-014144e14252/ENCFF684CBW.bigWig
ENCSR328KRD	colonic mucosa	Histone ChIP-seq	H3K9ac	ENCFF665JEQ	signal p-value	1	True	336625165	https://encode-public.s3.amazonaws.com/2021/01/30/e82394e3-ed7f-485a-9e36-a7cd5716c7fc/ENCFF665JEQ.bigWig
ENCSR831LTX	colonic mucosa	Histone ChIP-seq	H3K27me3	ENCFF520ORX	fold change over control	1	None	435679597	https://encode-public.s3.amazonaws.com/2021/01/29/c42bd6e5-fab5-408e-b1e5-d90378fdec51/ENCFF520ORX.bigWig
ENCSR831LTX	colonic mucosa	Histone ChIP-seq	H3K27me3	ENCFF076NFC	signal p-value	1	True	387649134	https://encode-public.s3.amazonaws.com/2018/01/23/0106d1b3-be30-4ceb-b061-d3c6f0ebf9ab/ENCFF076NFC.bigWig
ENCSR294GDI	colonic mucosa	Histone ChIP-seq	H3K9me3	ENCFF455KGB	fold change over control	1	None	219157935	https://encode-public.s3.amazonaws.com/2018/01/23/9dee883b-fb95-478c-aa96-3f363be2b9e6/ENCFF455KGB.bigWig
ENCSR294GDI	colonic mucosa	Histone ChIP-seq	H3K9me3	ENCFF311RGP	signal p-value	1	True	331388792	https://encode-public.s3.amazonaws.com/2018/01/23/7d2a7c89-7949-4b64-916f-cf3d2a6b0310/ENCFF311RGP.bigWig
ENCSR175XPY	colonic mucosa	Histone ChIP-seq	H3K27ac	ENCFF220ZKF	fold change over control	1	None	296741913	https://encode-public.s3.amazonaws.com/2021/01/29/59644786-edd4-47c6-8e6b-f2ebdb7ecd03/ENCFF220ZKF.bigWig
ENCSR175XPY	colonic mucosa	Histone ChIP-seq	H3K27ac	ENCFF133FOG	signal p-value	1	True	383125131	https://encode-public.s3.amazonaws.com/2021/01/29/f55951be-933e-4c7c-846d-9d4fc9b6ba46/ENCFF133FOG.bigWig
ENCSR749ANR	colonic mucosa	Histone ChIP-seq	H3K9me3	ENCFF871QOG	fold change over control	1	None	321687579	https://encode-public.s3.amazonaws.com/2021/01/29/69d77588-1a49-4ef3-852e-f221658a92d8/ENCFF871QOG.bigWig
ENCSR749ANR	colonic mucosa	Histone ChIP-seq	H3K9me3	ENCFF523HVU	signal p-value	1	True	339601662	https://encode-public.s3.amazonaws.com/2021/01/29/b0883cad-ce82-45dd-803a-9167cb75bc76/ENCFF523HVU.bigWig
ENCSR714BDG	colonic mucosa	Histone ChIP-seq	H3K4me1	ENCFF221ODV	fold change over control	1	None	361594732	https://encode-public.s3.amazonaws.com/2018/01/23/32557f07-cdeb-45e8-80ba-fcabb4bc687a/ENCFF221ODV.bigWig
ENCSR714BDG	colonic mucosa	Histone ChIP-seq	H3K4me1	ENCFF194YJD	signal p-value	1	True	397951828	https://encode-public.s3.amazonaws.com/2021/01/29/3a082c4c-37cc-4a36-9184-e679f4a6adb3/ENCFF194YJD.bigWig
ENCSR375DWY	colonic mucosa	Histone ChIP-seq	H3K9ac	ENCFF132FOR	fold change over control	1	None	219393319	https://encode-public.s3.amazonaws.com/2021/01/30/b94a3d71-165e-4b37-9afd-5a8b353cf00b/ENCFF132FOR.bigWig
ENCSR375DWY	colonic mucosa	Histone ChIP-seq	H3K9ac	ENCFF164DXJ	signal p-value	1	True	310800271	https://encode-public.s3.amazonaws.com/2018/01/23/83fb43af-7c1a-46e6-b77e-c0430710c1be/ENCFF164DXJ.bigWig
ENCSR564RWY	colonic mucosa	Histone ChIP-seq	H3K27me3	ENCFF638SDV	fold change over control	1	None	225414575	https://encode-public.s3.amazonaws.com/2018/01/23/4ed52eb6-129c-4468-9e2a-cad21fe26871/ENCFF638SDV.bigWig
ENCSR564RWY	colonic mucosa	Histone ChIP-seq	H3K27me3	ENCFF535OFR	signal p-value	1	True	321340784	https://encode-public.s3.amazonaws.com/2021/01/29/2cb5179d-9308-4534-bedd-16ad7b22390b/ENCFF535OFR.bigWig
ENCSR340ARM	colonic mucosa	Histone ChIP-seq	H3K27me3	ENCFF818JBC	fold change over control	1	None	1365532642	https://encode-public.s3.amazonaws.com/2021/06/23/972ffb10-42d8-4a71-b4c7-61383f39cd31/ENCFF818JBC.bigWig
ENCSR340ARM	colonic mucosa	Histone ChIP-seq	H3K27me3	ENCFF754TYX	signal p-value	1	True	1206330690	https://encode-public.s3.amazonaws.com/2021/06/23/52389e93-8486-4a1d-8393-dfa205ae2778/ENCFF754TYX.bigWig
ENCSR525HKY	colonic mucosa	Histone ChIP-seq	H3K9me3	ENCFF379CCU	fold change over control	1	None	1453939055	https://encode-public.s3.amazonaws.com/2021/06/23/ba475c0b-3815-43d0-b6b7-c1d7ca5636ae/ENCFF379CCU.bigWig
ENCSR525HKY	colonic mucosa	Histone ChIP-seq	H3K9me3	ENCFF661OOO	signal p-value	1	True	1406889511	https://encode-public.s3.amazonaws.com/2021/06/23/0cd7b4a3-2cd5-4f15-a888-e19a6468593f/ENCFF661OOO.bigWig
ENCSR574USP	colonic mucosa	Histone ChIP-seq	H3K4me3	ENCFF173NSX	fold change over control	1	None	1113695090	https://encode-public.s3.amazonaws.com/2021/06/23/ee979c1f-1996-49c4-9f96-d4d977272549/ENCFF173NSX.bigWig
ENCSR574USP	colonic mucosa	Histone ChIP-seq	H3K4me3	ENCFF059CCG	signal p-value	1	True	971398123	https://encode-public.s3.amazonaws.com/2021/06/23/1b38ed08-966f-4891-a201-2b1db42f9d0f/ENCFF059CCG.bigWig
ENCSR078LIZ	colonic mucosa	Histone ChIP-seq	H3K27ac	ENCFF004SRJ	fold change over control	1	None	1214520873	https://encode-public.s3.amazonaws.com/2021/06/23/aa2937bb-65e9-44a4-b77c-33ae4df9e353/ENCFF004SRJ.bigWig
ENCSR078LIZ	colonic mucosa	Histone ChIP-seq	H3K27ac	ENCFF718FVY	signal p-value	1	True	1096454483	https://encode-public.s3.amazonaws.com/2021/06/23/ba7180a2-48de-49de-b85a-7bc297b6507a/ENCFF718FVY.bigWig
ENCSR322FGP	colonic mucosa	Histone ChIP-seq	H3K4me3	ENCFF349BGH	fold change over control	1	None	442705369	https://encode-public.s3.amazonaws.com/2021/01/29/c2b141ea-cfb0-4337-8e7d-d7548d7b875d/ENCFF349BGH.bigWig
ENCSR322FGP	colonic mucosa	Histone ChIP-seq	H3K4me3	ENCFF051FST	signal p-value	1	True	415059512	https://encode-public.s3.amazonaws.com/2021/01/29/d604ec70-8761-4b7b-94c3-fc43d24deb18/ENCFF051FST.bigWig
ENCSR273TNG	colonic mucosa	Histone ChIP-seq	H3K4me1	ENCFF260ELZ	fold change over control	1	None	226111991	https://encode-public.s3.amazonaws.com/2018/01/23/817f95c0-5942-4eb8-a904-5c58e7d63653/ENCFF260ELZ.bigWig
ENCSR273TNG	colonic mucosa	Histone ChIP-seq	H3K4me1	ENCFF181JAH	signal p-value	1	True	287292312	https://encode-public.s3.amazonaws.com/2021/01/30/2dd90b6f-2954-42a3-a5c7-a0c6486efca0/ENCFF181JAH.bigWig
ENCSR142BBV	colonic mucosa	Histone ChIP-seq	H3K36me3	ENCFF087QEY	fold change over control	1	None	230976726	https://encode-public.s3.amazonaws.com/2018/01/23/25daf8db-13d6-4869-aae6-790ae03845a2/ENCFF087QEY.bigWig
ENCSR142BBV	colonic mucosa	Histone ChIP-seq	H3K36me3	ENCFF063ARQ	signal p-value	1	True	388269607	https://encode-public.s3.amazonaws.com/2021/01/30/dd12035e-3053-4675-9a99-e02cd500e387/ENCFF063ARQ.bigWig
ENCSR577DVK	colonic mucosa	Histone ChIP-seq	H3K4me3	ENCFF051JTV	fold change over control	1	None	203112158	https://encode-public.s3.amazonaws.com/2021/01/29/a2cb5902-f3c9-4202-b50c-86c5acc0a3d7/ENCFF051JTV.bigWig
ENCSR577DVK	colonic mucosa	Histone ChIP-seq	H3K4me3	ENCFF190OLZ	signal p-value	1	True	331647880	https://encode-public.s3.amazonaws.com/2021/01/29/015588ef-3fd9-4082-8f16-936683778239/ENCFF190OLZ.bigWig
ENCSR327XTS	colonic mucosa	Histone ChIP-seq	H3K27ac	ENCFF650EZM	fold change over control	1	None	284864400	https://encode-public.s3.amazonaws.com/2021/01/29/5a28a13a-e3b1-4152-8801-031f72c3cb28/ENCFF650EZM.bigWig
ENCSR327XTS	colonic mucosa	Histone ChIP-seq	H3K27ac	ENCFF505LDB	signal p-value	1	True	412208267	https://encode-public.s3.amazonaws.com/2021/01/29/b839ae62-f145-490a-8087-e6cc2516b7df/ENCFF505LDB.bigWig
ENCSR024DUV	colonic mucosa	Histone ChIP-seq	H3K36me3	ENCFF162QDX	fold change over control	1	None	356384149	https://encode-public.s3.amazonaws.com/2018/01/23/4a6d3a18-4924-4ffe-bf0d-ffa554f07d66/ENCFF162QDX.bigWig
ENCSR024DUV	colonic mucosa	Histone ChIP-seq	H3K36me3	ENCFF004TYK	signal p-value	1	True	345996378	https://encode-public.s3.amazonaws.com/2021/01/30/6efecff0-3ee0-4930-9347-9013eaa6c4ec/ENCFF004TYK.bigWig
ENCSR970UNF	colonic mucosa	ATAC-seq		ENCFF641HAD	fold change over control	1,2	None	5011820628	https://encode-public.s3.amazonaws.com/2021/03/16/71bff5e0-e87a-4eb0-8a85-82bb474e96f7/ENCFF641HAD.bigWig
ENCSR970UNF	colonic mucosa	ATAC-seq		ENCFF449DFP	signal p-value	1,2	True	2297919459	https://encode-public.s3.amazonaws.com/2021/03/16/2ca3bb7f-b098-473a-9863-affc320efeb4/ENCFF449DFP.bigWig
ENCSR693EXF	colonic mucosa	DNase-seq		ENCFF013JSI	read-depth normalized signal	1	None	253455258	https://encode-public.s3.amazonaws.com/2025/08/21/3f15ad40-673d-403d-8b13-bd6792b47542/ENCFF013JSI.bigWig
ENCSR994KTY	colonic mucosa	DNase-seq		ENCFF841ILF	read-depth normalized signal	1	True	695386345	https://encode-public.s3.amazonaws.com/2021/08/30/0a81eb4f-dd73-476d-bc49-708474f50295/ENCFF841ILF.bigWig
ENCSR576UAF	colonic mucosa	DNase-seq		ENCFF761ZGJ	read-depth normalized signal	1	True	722838027	https://encode-public.s3.amazonaws.com/2020/09/25/30ee352e-2d69-49ee-b7d0-e20210e9927e/ENCFF761ZGJ.bigWig
ENCSR380WJL	colonic mucosa	TF ChIP-seq	CTCF	ENCFF546ZNQ	fold change over control	1	None	1011221903	https://encode-public.s3.amazonaws.com/2021/06/23/f1eab703-67fb-498c-832b-346f36fb71fb/ENCFF546ZNQ.bigWig
ENCSR380WJL	colonic mucosa	TF ChIP-seq	CTCF	ENCFF818RUE	signal p-value	1	True	1059213924	https://encode-public.s3.amazonaws.com/2021/06/23/cf259052-51df-4e9d-a1bf-70d119d4c6ea/ENCFF818RUE.bigWig
ENCSR784YIV	colonic mucosa	PRO-cap		ENCFF135RXP	plus strand signal of unique reads	1	None	18336377	https://encode-public.s3.amazonaws.com/2025/10/31/6a5b7ab6-a927-4f04-9d9e-70613987251e/ENCFF135RXP.bigWig
ENCSR784YIV	colonic mucosa	PRO-cap		ENCFF641BHY	plus strand signal of unique reads	1	None	11596705	https://encode-public.s3.amazonaws.com/2025/10/31/b95903a2-6d52-47ec-8b4f-86166ae2fccb/ENCFF641BHY.bigWig
ENCSR784YIV	colonic mucosa	PRO-cap		ENCFF281JZE	minus strand signal of unique reads	1	None	18133733	https://encode-public.s3.amazonaws.com/2025/10/31/102fe6a3-647d-4feb-b3fb-d5ac4c1db88f/ENCFF281JZE.bigWig
ENCSR784YIV	colonic mucosa	PRO-cap		ENCFF917MYT	minus strand signal of unique reads	1	None	11481085	https://encode-public.s3.amazonaws.com/2025/10/31/5bfb2bf2-9533-4c26-ae21-b6a9d54cf636/ENCFF917MYT.bigWig
ENCSR585GLZ	mucosa of rectum	Histone ChIP-seq	H3K9ac	ENCFF309YBQ	fold change over control	1	None	450611835	https://encode-public.s3.amazonaws.com/2018/01/22/785d1559-9316-4d00-b288-75fa5693a9f4/ENCFF309YBQ.bigWig
ENCSR585GLZ	mucosa of rectum	Histone ChIP-seq	H3K9ac	ENCFF565UAO	signal p-value	1	True	628152644	https://encode-public.s3.amazonaws.com/2021/01/29/241ae369-9808-4dfe-bb11-0c7fa1555324/ENCFF565UAO.bigWig
ENCSR447OHF	mucosa of rectum	Histone ChIP-seq	H3K27ac	ENCFF696UYH	fold change over control	1	None	327563543	https://encode-public.s3.amazonaws.com/2018/01/22/1a984338-0d5c-49a8-af9c-dd51b7b4cd89/ENCFF696UYH.bigWig
ENCSR447OHF	mucosa of rectum	Histone ChIP-seq	H3K27ac	ENCFF379SXL	signal p-value	1	True	557412480	https://encode-public.s3.amazonaws.com/2021/01/29/6fcb7955-a415-498a-8715-ce74a8896dd9/ENCFF379SXL.bigWig
ENCSR146DAL	mucosa of rectum	Histone ChIP-seq	H3K4me3	ENCFF370MEL	fold change over control	1	None	472176241	https://encode-public.s3.amazonaws.com/2021/01/29/973581f3-2476-4577-9c4c-5927112d9cea/ENCFF370MEL.bigWig
ENCSR146DAL	mucosa of rectum	Histone ChIP-seq	H3K4me3	ENCFF271CGT	signal p-value	1	True	507292359	https://encode-public.s3.amazonaws.com/2018/01/22/48098386-7f60-4ca3-b5d7-3ffb230b0b27/ENCFF271CGT.bigWig
ENCSR253WMN	mucosa of rectum	Histone ChIP-seq	H3K9me3	ENCFF616HTG	fold change over control	1	None	509098883	https://encode-public.s3.amazonaws.com/2018/01/22/6bf320e3-d900-4cdc-89be-68608eb4c916/ENCFF616HTG.bigWig
ENCSR253WMN	mucosa of rectum	Histone ChIP-seq	H3K9me3	ENCFF620PCH	signal p-value	1	True	605747056	https://encode-public.s3.amazonaws.com/2021/01/30/ac6b1b66-4c6c-4755-a486-122c809672a7/ENCFF620PCH.bigWig
ENCSR305ISQ	mucosa of rectum	Histone ChIP-seq	H3K27ac	ENCFF647BNU	fold change over control	1	None	361858841	https://encode-public.s3.amazonaws.com/2018/01/22/2a6ae4d7-aef4-4097-ae6b-41ee576912c2/ENCFF647BNU.bigWig
ENCSR305ISQ	mucosa of rectum	Histone ChIP-seq	H3K27ac	ENCFF081RKJ	signal p-value	1	True	472803804	https://encode-public.s3.amazonaws.com/2021/01/29/8255ef29-5236-4ca2-8615-1bd51804d525/ENCFF081RKJ.bigWig
ENCSR497UIB	mucosa of rectum	Histone ChIP-seq	H3K36me3	ENCFF243OOK	fold change over control	2	None	582409209	https://encode-public.s3.amazonaws.com/2021/01/29/a8e5bc40-3b68-4fcc-94ce-659d2affd535/ENCFF243OOK.bigWig
ENCSR497UIB	mucosa of rectum	Histone ChIP-seq	H3K36me3	ENCFF600BIB	signal p-value	2	True	621088877	https://encode-public.s3.amazonaws.com/2021/01/29/6fecfc6a-1bc6-4499-a5d1-e90ec09e6a6a/ENCFF600BIB.bigWig
ENCSR830HUE	mucosa of rectum	Histone ChIP-seq	H3K9me3	ENCFF081OON	fold change over control	1	None	664754866	https://encode-public.s3.amazonaws.com/2018/01/22/1d15aeff-f61e-444a-95b9-d8649feb33a8/ENCFF081OON.bigWig
ENCSR830HUE	mucosa of rectum	Histone ChIP-seq	H3K9me3	ENCFF607AUL	signal p-value	1	True	734832883	https://encode-public.s3.amazonaws.com/2021/01/29/550fb81f-1620-41e5-ad2f-fbd01d1a4024/ENCFF607AUL.bigWig
ENCSR901JIL	mucosa of rectum	Histone ChIP-seq	H3K4me1	ENCFF382VGW	fold change over control	1	None	515127972	https://encode-public.s3.amazonaws.com/2021/01/29/14648c77-e0df-489f-9c7c-0c597ab6d0bb/ENCFF382VGW.bigWig
ENCSR901JIL	mucosa of rectum	Histone ChIP-seq	H3K4me1	ENCFF525TII	signal p-value	1	True	576116826	https://encode-public.s3.amazonaws.com/2018/01/22/16dd6965-943b-4811-8b95-b7f01fb3f3ac/ENCFF525TII.bigWig
ENCSR276BXF	mucosa of rectum	Histone ChIP-seq	H3K4me3	ENCFF120TOC	fold change over control	2	None	528832140	https://encode-public.s3.amazonaws.com/2021/01/29/21052260-e6a4-4389-9e67-df6847f7468d/ENCFF120TOC.bigWig
ENCSR276BXF	mucosa of rectum	Histone ChIP-seq	H3K4me3	ENCFF682PFU	signal p-value	2	True	612063854	https://encode-public.s3.amazonaws.com/2021/01/29/1ac790a7-038f-4328-b2b7-ea63d9d0128e/ENCFF682PFU.bigWig
ENCSR275GBW	mucosa of rectum	Histone ChIP-seq	H3K9ac	ENCFF526LAW	fold change over control	1	None	540248624	https://encode-public.s3.amazonaws.com/2018/01/22/85f4df42-4f69-495c-928f-4a94708c59cf/ENCFF526LAW.bigWig
ENCSR275GBW	mucosa of rectum	Histone ChIP-seq	H3K9ac	ENCFF975JLT	signal p-value	1	True	578943412	https://encode-public.s3.amazonaws.com/2018/01/22/deebd477-6ebb-4d13-a452-d059e535c59b/ENCFF975JLT.bigWig
ENCSR731JZN	mucosa of rectum	Histone ChIP-seq	H3K27me3	ENCFF297SWX	fold change over control	2	None	603194857	https://encode-public.s3.amazonaws.com/2021/01/29/de99ab58-62ab-43d6-9eb7-19406e4c8cd1/ENCFF297SWX.bigWig
ENCSR731JZN	mucosa of rectum	Histone ChIP-seq	H3K27me3	ENCFF662MKI	signal p-value	2	True	536855783	https://encode-public.s3.amazonaws.com/2018/01/22/41c995f0-3e82-421b-b007-58f7c1afd9ac/ENCFF662MKI.bigWig
ENCSR826ZCF	mucosa of rectum	Histone ChIP-seq	H3K4me1	ENCFF939PLA	fold change over control	1	None	515496260	https://encode-public.s3.amazonaws.com/2018/01/22/e567f610-9070-4314-aa2a-45b834076583/ENCFF939PLA.bigWig
ENCSR826ZCF	mucosa of rectum	Histone ChIP-seq	H3K4me1	ENCFF692SEF	signal p-value	1	True	694547807	https://encode-public.s3.amazonaws.com/2021/01/29/11065773-dd0b-4081-8ca9-ce10506d9bd4/ENCFF692SEF.bigWig
ENCSR055MOQ	mucosa of rectum	Histone ChIP-seq	H3K36me3	ENCFF235HPB	fold change over control	1	None	654725552	https://encode-public.s3.amazonaws.com/2021/01/30/8a4bc791-d7c4-4d25-a522-e2140bb87a6d/ENCFF235HPB.bigWig
ENCSR055MOQ	mucosa of rectum	Histone ChIP-seq	H3K36me3	ENCFF713OZE	signal p-value	1	True	681191748	https://encode-public.s3.amazonaws.com/2021/01/30/98a9a6f4-c53c-4144-929d-4b6eae8c3283/ENCFF713OZE.bigWig
ENCSR336RLL	mucosa of rectum	Histone ChIP-seq	H3K27me3	ENCFF252IGE	fold change over control	1	None	734123735	https://encode-public.s3.amazonaws.com/2021/01/30/d13ce615-ee24-49af-825b-e8a84d2eb59d/ENCFF252IGE.bigWig
ENCSR336RLL	mucosa of rectum	Histone ChIP-seq	H3K27me3	ENCFF013FBJ	signal p-value	1	True	690435701	https://encode-public.s3.amazonaws.com/2018/01/22/ea1e719a-8b36-4d6f-ad97-6823fd5b8433/ENCFF013FBJ.bigWig
ENCSR869XBX	mucosa of descending colon	Histone ChIP-seq	H3K4me3	ENCFF258EWK	fold change over control	1	None	813936081	https://encode-public.s3.amazonaws.com/2021/06/23/3b0e7850-a268-463c-a9bd-9708345dc20b/ENCFF258EWK.bigWig
ENCSR869XBX	mucosa of descending colon	Histone ChIP-seq	H3K4me3	ENCFF532SBD	signal p-value	1	True	845833749	https://encode-public.s3.amazonaws.com/2021/06/23/3d0d37bf-eb35-40a9-b8fb-627cb55a59f6/ENCFF532SBD.bigWig
ENCSR001UVQ	mucosa of descending colon	Histone ChIP-seq	H3K36me3	ENCFF417ZVA	fold change over control	1	None	1090350795	https://encode-public.s3.amazonaws.com/2021/06/23/b6d15f4c-65d3-4a8a-9f2a-db3515c6163c/ENCFF417ZVA.bigWig
ENCSR001UVQ	mucosa of descending colon	Histone ChIP-seq	H3K36me3	ENCFF356IGI	signal p-value	1	True	865262382	https://encode-public.s3.amazonaws.com/2021/06/23/da9d35c8-b561-49f1-bc03-dbbdc912accc/ENCFF356IGI.bigWig
ENCSR498LHL	mucosa of descending colon	Histone ChIP-seq	H3K4me1	ENCFF521BGK	fold change over control	1	None	991683000	https://encode-public.s3.amazonaws.com/2021/06/23/06919a59-8546-4d89-b5b3-5b3b8530154a/ENCFF521BGK.bigWig
ENCSR498LHL	mucosa of descending colon	Histone ChIP-seq	H3K4me1	ENCFF058DKZ	signal p-value	1	True	858017722	https://encode-public.s3.amazonaws.com/2021/06/23/79c8858b-a04f-4219-bd24-947fbb1f48c6/ENCFF058DKZ.bigWig
ENCSR067VEM	mucosa of descending colon	Histone ChIP-seq	H3K9me3	ENCFF586KGP	fold change over control	1	None	910917633	https://encode-public.s3.amazonaws.com/2021/04/10/c70aa59f-5b91-4261-a014-8e06bf1ffad0/ENCFF586KGP.bigWig
ENCSR067VEM	mucosa of descending colon	Histone ChIP-seq	H3K9me3	ENCFF454ULG	signal p-value	1	True	1075211027	https://encode-public.s3.amazonaws.com/2021/04/10/6d7f04cd-c273-4b2a-9bb4-8a01a39d7fc3/ENCFF454ULG.bigWig
ENCSR496PPU	mucosa of descending colon	ATAC-seq		ENCFF663HOS	fold change over control	1	None	4340405545	https://encode-public.s3.amazonaws.com/2021/03/16/893bd3bb-a616-4b1a-a6f3-e5355a716bce/ENCFF663HOS.bigWig
ENCSR496PPU	mucosa of descending colon	ATAC-seq		ENCFF163IDS	signal p-value	1	True	2144023971	https://encode-public.s3.amazonaws.com/2021/03/16/e045d5a3-6cb0-4f63-8a6d-dc1de2debebe/ENCFF163IDS.bigWig
ENCSR491VXJ	mucosa of descending colon	ATAC-seq		ENCFF808LOI	fold change over control	1	None	2061441922	https://encode-public.s3.amazonaws.com/2021/02/24/4ca55bc0-0fe3-415e-9d41-01d215b46b8b/ENCFF808LOI.bigWig
ENCSR491VXJ	mucosa of descending colon	ATAC-seq		ENCFF299MFR	signal p-value	1	True	806741671	https://encode-public.s3.amazonaws.com/2021/02/24/759ebe21-425c-403a-ab42-129251b2e06e/ENCFF299MFR.bigWig
ENCSR737MGZ	mucosa of descending colon	DNase-seq		ENCFF791GUV	read-depth normalized signal	1	None	248486520	https://encode-public.s3.amazonaws.com/2025/08/21/a2610184-ed0b-4640-9a65-36c5d0ffd89e/ENCFF791GUV.bigWig
ENCSR404TSP	mucosa of descending colon	DNase-seq		ENCFF755FPE	read-depth normalized signal	1	True	654350469	https://encode-public.s3.amazonaws.com/2020/09/27/4b6d867d-abcd-4b7d-b3c9-e5759defad57/ENCFF755FPE.bigWig
ENCSR507DQC	mucosa of descending colon	DNase-seq		ENCFF305IPH	read-depth normalized signal	1	True	675571221	https://encode-public.s3.amazonaws.com/2020/09/27/cac1b0a7-de0f-42d6-96cc-0b21619e7ae9/ENCFF305IPH.bigWig
ENCSR612CTW	mucosa of descending colon	DNase-seq		ENCFF528JMP	read-depth normalized signal	1	True	637431775	https://encode-public.s3.amazonaws.com/2020/09/27/d9112b67-7e3a-4394-990b-eccde321a30c/ENCFF528JMP.bigWig
ENCSR038VWU	mucosa of descending colon	TF ChIP-seq	CTCF	ENCFF890UWL	fold change over control	1	None	872051816	https://encode-public.s3.amazonaws.com/2021/06/23/96bab26f-e645-47ca-948a-f5b42f951588/ENCFF890UWL.bigWig
ENCSR038VWU	mucosa of descending colon	TF ChIP-seq	CTCF	ENCFF238UUV	signal p-value	1	True	840993782	https://encode-public.s3.amazonaws.com/2021/06/23/3bc36d10-5db4-42e8-8a66-3a9761a4a760/ENCFF238UUV.bigWig
ENCSR995FAO	mucosa of descending colon	PRO-cap		ENCFF399YJU	plus strand signal of unique reads	1	None	13047417	https://encode-public.s3.amazonaws.com/2025/10/31/fa66cd62-3b23-433a-9414-a1b5c69c4706/ENCFF399YJU.bigWig
ENCSR995FAO	mucosa of descending colon	PRO-cap		ENCFF771SUS	plus strand signal of unique reads	1	None	16650896	https://encode-public.s3.amazonaws.com/2025/10/31/48ed4512-2106-4b54-b35d-4e7a11fafc03/ENCFF771SUS.bigWig
ENCSR995FAO	mucosa of descending colon	PRO-cap		ENCFF036QHA	minus strand signal of unique reads	1	None	12965774	https://encode-public.s3.amazonaws.com/2025/10/31/d32f5783-f00f-464c-a0d3-1b0441dd8523/ENCFF036QHA.bigWig
ENCSR995FAO	mucosa of descending colon	PRO-cap		ENCFF803YYA	minus strand signal of unique reads	1	None	16528018	https://encode-public.s3.amazonaws.com/2025/10/31/b2b3fb12-daff-4217-b9ea-a0041c4b48b1/ENCFF803YYA.bigWig
ENCSR600ZHS	left colon	ATAC-seq		ENCFF057BIJ	fold change over control	1	None	2188345789	https://encode-public.s3.amazonaws.com/2021/02/24/03beefcd-9902-434c-95bc-1fd20386bf7b/ENCFF057BIJ.bigWig
ENCSR600ZHS	left colon	ATAC-seq		ENCFF575JBQ	signal p-value	1	True	1186786960	https://encode-public.s3.amazonaws.com/2021/02/24/38906a03-d9a1-4c54-9ff8-0de43e19df81/ENCFF575JBQ.bigWig
ENCSR429DOY	left colon	DNase-seq		ENCFF231JLT	read-depth normalized signal	1	None	223714214	https://encode-public.s3.amazonaws.com/2025/08/21/cabf01bc-b289-41ae-98be-5066aa11e1b8/ENCFF231JLT.bigWig
ENCSR746QXL	left colon	DNase-seq		ENCFF980JOZ	read-depth normalized signal	1	None	222837540	https://encode-public.s3.amazonaws.com/2025/08/21/32f49d75-c272-4438-9868-eeef71f9b34a/ENCFF980JOZ.bigWig
ENCSR279SXQ	left colon	DNase-seq		ENCFF452PQB	read-depth normalized signal	1	True	651183223	https://encode-public.s3.amazonaws.com/2020/09/27/17d0c0ad-4ce8-4938-bad2-3550e3be27d4/ENCFF452PQB.bigWig
ENCSR867XFA	left colon	DNase-seq		ENCFF613BDA	read-depth normalized signal	1	True	676668997	https://encode-public.s3.amazonaws.com/2020/09/27/5bfcca2b-ca7a-4bb4-b86e-3705c881332f/ENCFF613BDA.bigWig
ENCSR220OLX	left colon	PRO-cap		ENCFF540ITR	plus strand signal of unique reads	1	None	15023906	https://encode-public.s3.amazonaws.com/2025/10/31/ac9fdee3-bf4a-45aa-bd4c-b64fc6f93d83/ENCFF540ITR.bigWig
ENCSR220OLX	left colon	PRO-cap		ENCFF608QEE	plus strand signal of unique reads	1	None	13448957	https://encode-public.s3.amazonaws.com/2025/10/31/a73ab793-c4a7-43cd-a576-df7e64c0627e/ENCFF608QEE.bigWig
ENCSR220OLX	left colon	PRO-cap		ENCFF330LFL	minus strand signal of unique reads	1	None	14882816	https://encode-public.s3.amazonaws.com/2025/10/31/20d95143-7a41-4dbd-bdd7-173ecc4cbb9a/ENCFF330LFL.bigWig
ENCSR220OLX	left colon	PRO-cap		ENCFF783HOY	minus strand signal of unique reads	1	None	13352362	https://encode-public.s3.amazonaws.com/2025/10/31/a8c9ece8-3b72-496b-86f1-5d53596f6161/ENCFF783HOY.bigWig
ENCSR659RHV	large intestine	Histone ChIP-seq	H3K27ac	ENCFF199GYV	fold change over control	1	None	481201527	https://encode-public.s3.amazonaws.com/2020/10/10/d6210cbc-bc9e-4cd7-97a4-d771a0c84f0a/ENCFF199GYV.bigWig
ENCSR659RHV	large intestine	Histone ChIP-seq	H3K27ac	ENCFF182FRR	signal p-value	1	True	576616238	https://encode-public.s3.amazonaws.com/2020/10/10/9801aa55-23d1-4d4c-a0fa-02892a6f56a3/ENCFF182FRR.bigWig
ENCSR998ZWM	large intestine	Histone ChIP-seq	H3K4me1	ENCFF177LLX	fold change over control	1	None	513890635	https://encode-public.s3.amazonaws.com/2017/03/21/9c476ea8-252e-4c1a-8239-ddbe84b25ec5/ENCFF177LLX.bigWig
ENCSR998ZWM	large intestine	Histone ChIP-seq	H3K4me1	ENCFF237MQW	signal p-value	1	True	601876962	https://encode-public.s3.amazonaws.com/2017/03/21/a9c4fa7a-d208-49df-854a-59312face608/ENCFF237MQW.bigWig
ENCSR591JZS	large intestine	Histone ChIP-seq	H3K9me3	ENCFF482DLD	fold change over control	1	None	326462586	https://encode-public.s3.amazonaws.com/2017/03/21/0ab3fb17-b588-4286-848a-2d7d1bd51b48/ENCFF482DLD.bigWig
ENCSR591JZS	large intestine	Histone ChIP-seq	H3K9me3	ENCFF175EFK	signal p-value	1	True	467654070	https://encode-public.s3.amazonaws.com/2020/11/12/1b02c977-824a-474b-9fc0-baeb87947071/ENCFF175EFK.bigWig
ENCSR157FDN	large intestine	Histone ChIP-seq	H3K27me3	ENCFF143CCT	fold change over control	1,2	None	753238859	https://encode-public.s3.amazonaws.com/2017/03/17/ea192c20-87fd-4c5f-b589-9df3c6052401/ENCFF143CCT.bigWig
ENCSR157FDN	large intestine	Histone ChIP-seq	H3K27me3	ENCFF529BXD	signal p-value	1,2	True	682613335	https://encode-public.s3.amazonaws.com/2020/11/12/92ce465d-2b58-45bb-8e88-dbf191e2c3e2/ENCFF529BXD.bigWig
ENCSR530LYV	large intestine	Histone ChIP-seq	H3K36me3	ENCFF636SMU	fold change over control	1,2	None	823116057	https://encode-public.s3.amazonaws.com/2020/11/12/471f9fc9-b155-45a3-99fa-4e0c105f1cc8/ENCFF636SMU.bigWig
ENCSR530LYV	large intestine	Histone ChIP-seq	H3K36me3	ENCFF042RIC	signal p-value	1,2	True	917270480	https://encode-public.s3.amazonaws.com/2020/11/12/00d044c7-457e-4364-a3bc-3c81b74f78a6/ENCFF042RIC.bigWig
ENCSR413QXO	large intestine	Histone ChIP-seq	H3K4me3	ENCFF298LTL	fold change over control	1	None	383916210	https://encode-public.s3.amazonaws.com/2017/03/21/e74e3fc7-da5a-4b69-bf3b-00c30d85a0dc/ENCFF298LTL.bigWig
ENCSR413QXO	large intestine	Histone ChIP-seq	H3K4me3	ENCFF024LQJ	signal p-value	1	True	480477426	https://encode-public.s3.amazonaws.com/2020/10/10/e07ae5de-ad29-4186-9733-b8ae0c416413/ENCFF024LQJ.bigWig
ENCSR154YPL	large intestine	DNase-seq		ENCFF207LXN	read-depth normalized signal	1	True	598580054	https://encode-public.s3.amazonaws.com/2017/09/18/d53fa288-12fb-41d6-aa0f-83e0be4cded9/ENCFF207LXN.bigWig
ENCSR214QEO	large intestine	DNase-seq		ENCFF276JCL	read-depth normalized signal	1	True	577639150	https://encode-public.s3.amazonaws.com/2020/11/11/140193bb-9bd6-47fb-8ba4-d7bf76b904ad/ENCFF276JCL.bigWig
ENCSR962MFI	large intestine	DNase-seq		ENCFF685KNS	read-depth normalized signal	1	None	381347208	https://encode-public.s3.amazonaws.com/2025/08/21/579f543f-1402-4686-a2db-05579c4f3349/ENCFF685KNS.bigWig
ENCSR204OJS	stomach	Histone ChIP-seq	H3K27ac	ENCFF259VRN	fold change over control	1	None	1533015222	https://encode-public.s3.amazonaws.com/2019/02/11/58075b7f-a120-49ec-abd0-14dd2481bf9e/ENCFF259VRN.bigWig
ENCSR204OJS	stomach	Histone ChIP-seq	H3K27ac	ENCFF284ZSX	signal p-value	1	True	1349706741	https://encode-public.s3.amazonaws.com/2019/02/11/ece4279e-f783-47aa-a9aa-c371754b54d1/ENCFF284ZSX.bigWig
ENCSR063HOI	stomach	Histone ChIP-seq	H3K4me3	ENCFF373VDB	fold change over control	1	None	1477106807	https://encode-public.s3.amazonaws.com/2019/02/11/ba557f80-df56-4d3c-913a-ffd0f5f6f404/ENCFF373VDB.bigWig
ENCSR063HOI	stomach	Histone ChIP-seq	H3K4me3	ENCFF331JCU	signal p-value	1	True	1396116483	https://encode-public.s3.amazonaws.com/2019/02/11/edb7e83d-0fa1-4f14-8dc1-6136425ca853/ENCFF331JCU.bigWig
ENCSR357ROS	stomach	Histone ChIP-seq	H3K27me3	ENCFF505VAH	fold change over control	1	None	1653813996	https://encode-public.s3.amazonaws.com/2020/09/23/2ae97d9b-790c-42f4-ba07-ffca2cba3a21/ENCFF505VAH.bigWig
ENCSR357ROS	stomach	Histone ChIP-seq	H3K27me3	ENCFF326GUC	signal p-value	1	True	1069075905	https://encode-public.s3.amazonaws.com/2017/03/21/7e008841-3678-4d56-accf-d8f4fd89c290/ENCFF326GUC.bigWig
ENCSR354IST	stomach	Histone ChIP-seq	H3K27me3	ENCFF330FVQ	fold change over control	1	None	326903826	https://encode-public.s3.amazonaws.com/2017/03/21/1438b876-4e19-42d7-85dd-092e4a16f686/ENCFF330FVQ.bigWig
ENCSR354IST	stomach	Histone ChIP-seq	H3K27me3	ENCFF226QEP	signal p-value	1	True	511440323	https://encode-public.s3.amazonaws.com/2017/03/21/6a89be26-e99b-4163-98fc-952455c2a3e4/ENCFF226QEP.bigWig
ENCSR885CMN	stomach	Histone ChIP-seq	H3K9me3	ENCFF094OEJ	fold change over control	1	None	257624544	https://encode-public.s3.amazonaws.com/2020/11/12/d96f5088-4eb5-4e36-81aa-8d6937417e18/ENCFF094OEJ.bigWig
ENCSR885CMN	stomach	Histone ChIP-seq	H3K9me3	ENCFF285DLF	signal p-value	1	True	593830561	https://encode-public.s3.amazonaws.com/2017/03/21/5810826e-cd25-4036-9d10-501f63630f5d/ENCFF285DLF.bigWig
ENCSR007GED	stomach	Histone ChIP-seq	H3K36me3	ENCFF347MBW	fold change over control	1	None	1780217215	https://encode-public.s3.amazonaws.com/2019/02/11/1e8923da-ca12-472c-81df-37ff485f4c00/ENCFF347MBW.bigWig
ENCSR007GED	stomach	Histone ChIP-seq	H3K36me3	ENCFF193BMU	signal p-value	1	True	1393444095	https://encode-public.s3.amazonaws.com/2020/09/22/76a20ea5-4dd3-4b04-b554-8013cd1af78e/ENCFF193BMU.bigWig
ENCSR158WBG	stomach	Histone ChIP-seq	H3K4me1	ENCFF003PFV	fold change over control	1	None	1859919572	https://encode-public.s3.amazonaws.com/2020/09/22/de4204f0-a9be-45e3-8fda-0a028a07e78e/ENCFF003PFV.bigWig
ENCSR158WBG	stomach	Histone ChIP-seq	H3K4me1	ENCFF389LEU	signal p-value	1	True	1858248063	https://encode-public.s3.amazonaws.com/2019/07/24/70a6f20a-7462-4795-a0e8-c5f8bf5cbe6a/ENCFF389LEU.bigWig
ENCSR337UIU	stomach	ATAC-seq		ENCFF868ZCL	fold change over control	1	None	1286192276	https://encode-public.s3.amazonaws.com/2021/02/25/380fbc08-efe4-4b8d-ab5b-eb88df749f27/ENCFF868ZCL.bigWig
ENCSR337UIU	stomach	ATAC-seq		ENCFF028APW	signal p-value	1	True	782634627	https://encode-public.s3.amazonaws.com/2021/02/25/7efd0cb9-8692-4f5c-955e-d8c0cd43c99a/ENCFF028APW.bigWig
ENCSR851SBY	stomach	ATAC-seq		ENCFF415RKU	fold change over control	1	None	1385037599	https://encode-public.s3.amazonaws.com/2016/12/22/c7634c18-a080-4b59-911f-582cb74191a6/ENCFF415RKU.bigWig
ENCSR851SBY	stomach	ATAC-seq		ENCFF872BRQ	signal p-value	1	True	1295276136	https://encode-public.s3.amazonaws.com/2021/02/25/3ec8dda8-3910-46a0-a548-8f2d6cd36182/ENCFF872BRQ.bigWig
ENCSR119HXE	stomach	DNase-seq		ENCFF338HPK	read-depth normalized signal	1	True	563082748	https://encode-public.s3.amazonaws.com/2020/11/06/15a3e57d-801b-40e1-8cb9-ed1af8724ee4/ENCFF338HPK.bigWig
ENCSR511GQA	stomach	DNase-seq		ENCFF803YVS	read-depth normalized signal	1	True	545079822	https://encode-public.s3.amazonaws.com/2020/11/06/0dd0245a-713d-4161-a683-4732206a8bfb/ENCFF803YVS.bigWig
ENCSR062DUU	stomach	DNase-seq		ENCFF022OWT	read-depth normalized signal	1	True	596217326	https://encode-public.s3.amazonaws.com/2017/09/18/ea1159a2-fb68-4f9c-8102-5538855fd40d/ENCFF022OWT.bigWig
ENCSR726YMS	stomach	DNase-seq		ENCFF361HOE	read-depth normalized signal	1	True	567262665	https://encode-public.s3.amazonaws.com/2020/11/11/c325e62d-d045-42cf-b2e8-39b1e7ba82d0/ENCFF361HOE.bigWig
ENCSR185CCV	stomach	TF ChIP-seq	CTCF	ENCFF434BNL	fold change over control	1	None	1412065309	https://encode-public.s3.amazonaws.com/2019/07/24/76fa5c8d-7aae-462f-9e13-28f7b76117f2/ENCFF434BNL.bigWig
ENCSR185CCV	stomach	TF ChIP-seq	CTCF	ENCFF094QGL	signal p-value	1	True	1270754909	https://encode-public.s3.amazonaws.com/2019/07/24/a81abb60-3368-4d73-923a-972b24ba8f1c/ENCFF094QGL.bigWig
ENCSR037GKL	stomach	TF ChIP-seq	CTCF	ENCFF034PJC	fold change over control	1	None	1370605852	https://encode-public.s3.amazonaws.com/2020/09/24/f91b3334-138e-4379-9eca-aa00932a28a7/ENCFF034PJC.bigWig
ENCSR037GKL	stomach	TF ChIP-seq	CTCF	ENCFF241IMV	signal p-value	1	True	1413301050	https://encode-public.s3.amazonaws.com/2019/02/11/add5d509-2c26-4206-83e8-bce5bf00ccfc/ENCFF241IMV.bigWig
ENCSR173AIR	stomach	TF ChIP-seq	CTCF	ENCFF464YGC	fold change over control	1	None	1650568966	https://encode-public.s3.amazonaws.com/2017/08/11/82c81511-cb64-4eb3-a6c4-baa7ad13a0fe/ENCFF464YGC.bigWig
ENCSR173AIR	stomach	TF ChIP-seq	CTCF	ENCFF375TIA	signal p-value	1	True	1527969116	https://encode-public.s3.amazonaws.com/2020/09/01/b5d9f193-2468-4d70-94a9-a6cbcf64c95f/ENCFF375TIA.bigWig
ENCSR714JRB	stomach	TF ChIP-seq	POLR2AphosphoS5	ENCFF249ABO	fold change over control	1	None	1181036526	https://encode-public.s3.amazonaws.com/2017/06/16/039fb81c-7477-4ad7-9782-2ba3307744b9/ENCFF249ABO.bigWig
ENCSR714JRB	stomach	TF ChIP-seq	POLR2AphosphoS5	ENCFF021CMC	signal p-value	1	True	1367708550	https://encode-public.s3.amazonaws.com/2017/06/16/fe9891c6-6f84-45fd-8fe6-e12cbc27f505/ENCFF021CMC.bigWig
ENCSR434MWV	stomach	TF ChIP-seq	POLR2A	ENCFF072IOC	fold change over control	1	None	1074492121	https://encode-public.s3.amazonaws.com/2017/08/11/6937d9dc-8c15-4326-b454-8a7383080e02/ENCFF072IOC.bigWig
ENCSR434MWV	stomach	TF ChIP-seq	POLR2A	ENCFF409VJA	signal p-value	1	True	741149433	https://encode-public.s3.amazonaws.com/2017/08/11/32748c52-52ab-4cca-9b6d-409279ead79a/ENCFF409VJA.bigWig
ENCSR033FDW	stomach	TF ChIP-seq	POLR2AphosphoS5	ENCFF225KQB	fold change over control	1	None	931104281	https://encode-public.s3.amazonaws.com/2017/06/16/4ee2d410-6f0a-4bbf-bd07-0916d6ff4bea/ENCFF225KQB.bigWig
ENCSR033FDW	stomach	TF ChIP-seq	POLR2AphosphoS5	ENCFF032NNR	signal p-value	1	True	1121894451	https://encode-public.s3.amazonaws.com/2017/06/16/a393477d-9fc6-4f49-85af-7069a696c9b9/ENCFF032NNR.bigWig
ENCSR823FFR	stomach	TF ChIP-seq	POLR2AphosphoS5	ENCFF284YVH	fold change over control	1	None	801612988	https://encode-public.s3.amazonaws.com/2020/12/01/55f1adfd-975b-411f-96c3-4e6cdf8b891e/ENCFF284YVH.bigWig
ENCSR823FFR	stomach	TF ChIP-seq	POLR2AphosphoS5	ENCFF504BNS	signal p-value	1	True	1064943411	https://encode-public.s3.amazonaws.com/2020/12/01/6e90cd90-7e23-4375-8f6c-200927acbdd8/ENCFF504BNS.bigWig
ENCSR038YKU	stomach	TF ChIP-seq	POLR2A	ENCFF487ZYQ	fold change over control	1	None	1633953951	https://encode-public.s3.amazonaws.com/2020/11/29/4e51ef1c-bc07-429a-8f1f-a51ccc5989c9/ENCFF487ZYQ.bigWig
ENCSR038YKU	stomach	TF ChIP-seq	POLR2A	ENCFF040IWQ	signal p-value	1	True	1514493771	https://encode-public.s3.amazonaws.com/2020/11/29/a7d96e62-b3fc-4ac4-9d84-a904fb85e341/ENCFF040IWQ.bigWig
ENCSR122EYE	stomach	TF ChIP-seq	POLR2A	ENCFF053EPF	fold change over control	1	None	1041940391	https://encode-public.s3.amazonaws.com/2017/08/11/1ed46882-27b8-48e3-9526-889faffa0a56/ENCFF053EPF.bigWig
ENCSR122EYE	stomach	TF ChIP-seq	POLR2A	ENCFF329SWM	signal p-value	1	True	934980747	https://encode-public.s3.amazonaws.com/2020/11/28/6568180a-4f44-4805-a90b-caf02fec162b/ENCFF329SWM.bigWig
ENCSR775VUA	stomach	TF ChIP-seq	POLR2A	ENCFF537NAE	fold change over control	1	None	1143539322	https://encode-public.s3.amazonaws.com/2020/12/02/d656eecb-f60e-4647-afd9-26c00afc4d18/ENCFF537NAE.bigWig
ENCSR775VUA	stomach	TF ChIP-seq	POLR2A	ENCFF573TJM	signal p-value	1	True	1128348860	https://encode-public.s3.amazonaws.com/2017/08/11/8e0f3ca1-b195-46f3-9566-64d8007b25de/ENCFF573TJM.bigWig
ENCSR684NJD	stomach	TF ChIP-seq	EP300	ENCFF107DLV	fold change over control	1	None	1089900911	https://encode-public.s3.amazonaws.com/2020/12/02/dc9a2cf5-f01d-4493-bbc5-a5d488c0ed6f/ENCFF107DLV.bigWig
ENCSR684NJD	stomach	TF ChIP-seq	EP300	ENCFF743ZCR	signal p-value	1	True	1327119434	https://encode-public.s3.amazonaws.com/2017/06/15/c7050f94-2f70-4caa-9990-71930710f711/ENCFF743ZCR.bigWig
ENCSR548GOG	stomach	PRO-cap		ENCFF037TGI	plus strand signal of unique reads	1	None	11875796	https://encode-public.s3.amazonaws.com/2025/10/31/7d747617-568f-4a6d-9bf1-7983a49fc92b/ENCFF037TGI.bigWig
ENCSR548GOG	stomach	PRO-cap		ENCFF217VGJ	plus strand signal of unique reads	1	None	15869245	https://encode-public.s3.amazonaws.com/2025/10/31/e12f4f08-2851-4585-bccf-f510c04946ce/ENCFF217VGJ.bigWig
ENCSR548GOG	stomach	PRO-cap		ENCFF219LDS	minus strand signal of unique reads	1	None	15698276	https://encode-public.s3.amazonaws.com/2025/10/31/30148f39-0e53-469d-8355-75cc7b3ae8df/ENCFF219LDS.bigWig
ENCSR548GOG	stomach	PRO-cap		ENCFF851NUQ	minus strand signal of unique reads	1	None	11759868	https://encode-public.s3.amazonaws.com/2025/10/31/f3628f5b-b651-44f3-97ac-397b3f19bb0c/ENCFF851NUQ.bigWig
ENCSR384LKH	mucosa of stomach	Histone ChIP-seq	H3K9ac	ENCFF016OQX	fold change over control	1	None	649895391	https://encode-public.s3.amazonaws.com/2021/01/30/1dbc7e52-6576-4f55-b471-1d8e4a037084/ENCFF016OQX.bigWig
ENCSR384LKH	mucosa of stomach	Histone ChIP-seq	H3K9ac	ENCFF775SLK	signal p-value	1	True	755518366	https://encode-public.s3.amazonaws.com/2021/01/30/985b7532-4cd8-4ff2-bc3b-7d1802e5a71f/ENCFF775SLK.bigWig
ENCSR438BEX	mucosa of stomach	Histone ChIP-seq	H3K4me3	ENCFF003GBT	fold change over control	1	None	646120578	https://encode-public.s3.amazonaws.com/2021/01/29/7e84ea60-456a-4b69-9530-1e365dca1d5b/ENCFF003GBT.bigWig
ENCSR438BEX	mucosa of stomach	Histone ChIP-seq	H3K4me3	ENCFF374EWG	signal p-value	1	True	549283709	https://encode-public.s3.amazonaws.com/2018/01/20/0ac60a6e-d021-4ccf-83a5-9344f7547eac/ENCFF374EWG.bigWig
ENCSR005LTG	mucosa of stomach	Histone ChIP-seq	H3K9me3	ENCFF896NIM	fold change over control	1	None	552143123	https://encode-public.s3.amazonaws.com/2018/01/20/39f518d4-660c-43ab-bf22-5abd1671d183/ENCFF896NIM.bigWig
ENCSR005LTG	mucosa of stomach	Histone ChIP-seq	H3K9me3	ENCFF846GUF	signal p-value	1	True	583307594	https://encode-public.s3.amazonaws.com/2018/01/20/97f13de9-006f-404e-ac92-a1ba9a587ec5/ENCFF846GUF.bigWig
ENCSR770GNM	mucosa of stomach	Histone ChIP-seq	H3K27me3	ENCFF020KPS	fold change over control	1	None	681826125	https://encode-public.s3.amazonaws.com/2018/01/20/ee11050b-8fde-4dd2-be8f-8f590703f9a1/ENCFF020KPS.bigWig
ENCSR770GNM	mucosa of stomach	Histone ChIP-seq	H3K27me3	ENCFF125PDL	signal p-value	1	True	807549313	https://encode-public.s3.amazonaws.com/2021/01/29/d5133379-18f5-4570-ba79-3fbf107d7398/ENCFF125PDL.bigWig
ENCSR368YAQ	mucosa of stomach	Histone ChIP-seq	H3K4me1	ENCFF102TLL	fold change over control	1	None	626752380	https://encode-public.s3.amazonaws.com/2018/01/20/5e6fbe52-c16f-43b4-ab66-7bd3e90128a9/ENCFF102TLL.bigWig
ENCSR368YAQ	mucosa of stomach	Histone ChIP-seq	H3K4me1	ENCFF033EHD	signal p-value	1	True	625745391	https://encode-public.s3.amazonaws.com/2018/01/20/302bcff9-a3ad-497a-8e17-e3f9776f20cd/ENCFF033EHD.bigWig
ENCSR083QRE	mucosa of stomach	Histone ChIP-seq	H3K36me3	ENCFF343CJE	fold change over control	1	None	751573775	https://encode-public.s3.amazonaws.com/2018/01/20/2663e12a-11a1-402e-9877-42b5510508bd/ENCFF343CJE.bigWig
ENCSR083QRE	mucosa of stomach	Histone ChIP-seq	H3K36me3	ENCFF295DJH	signal p-value	1	True	671088146	https://encode-public.s3.amazonaws.com/2018/01/20/db03ff90-526b-4b6c-b106-a35bed997ba7/ENCFF295DJH.bigWig
