## Additional files for "TP53 status aligns with morphology and metaplastic programs in colorectal cancer organoids, and MDM2 P2 promoter usage reflects p53 activity": A_encode_experiments.tsv

accession	biosample	assay	target	perturbed	biosample_summary	lab	donors
ENCSR000FCQ	HCT116	Histone ChIP-seq	H3K36me3	False	Homo sapiens HCT116	Peggy Farnham, USC	ENCDO000ABE
ENCSR161MXP	HCT116	Histone ChIP-seq	H3K4me1	False	Homo sapiens HCT116	Bradley Bernstein, Broad	ENCDO000ABE
ENCSR810BDB	HCT116	Histone ChIP-seq	H3K27me3	False	Homo sapiens HCT116	Bradley Bernstein, Broad	ENCDO000ABE
ENCSR333OPW	HCT116	Histone ChIP-seq	H3K4me3	False	Homo sapiens HCT116	Bradley Bernstein, Broad	ENCDO000ABE
ENCSR000DTQ	HCT116	Histone ChIP-seq	H3K4me3	False	Homo sapiens HCT116	John Stamatoyannopoulos, UW	ENCDO000ABE
ENCSR000EUS	HCT116	Histone ChIP-seq	H3K4me1	False	Homo sapiens HCT116	Peggy Farnham, USC	ENCDO000ABE
ENCSR179BUC	HCT116	Histone ChIP-seq	H3K9me3	False	Homo sapiens HCT116	Bradley Bernstein, Broad	ENCDO000ABE
ENCSR494CCN	HCT116	Histone ChIP-seq	H3K79me2	False	Homo sapiens HCT116	Bradley Bernstein, Broad	ENCDO000ABE
ENCSR000FCP	HCT116	Histone ChIP-seq	H3K9me3	False	Homo sapiens HCT116	Peggy Farnham, USC	ENCDO000ABE
ENCSR794ULT	HCT116	Histone ChIP-seq	H3K4me2	False	Homo sapiens HCT116	Bradley Bernstein, Broad	ENCDO000ABE
ENCSR093SHE	HCT116	Histone ChIP-seq	H3K9ac	False	Homo sapiens HCT116	Bradley Bernstein, Broad	ENCDO000ABE
ENCSR000EUT	HCT116	Histone ChIP-seq	H3K27ac	False	Homo sapiens HCT116	Peggy Farnham, USC	ENCDO000ABE
ENCSR227XNT	HCT116	Histone ChIP-seq	H2AFZ	False	Homo sapiens HCT116	Bradley Bernstein, Broad	ENCDO000ABE
ENCSR474DOV	HCT116	Histone ChIP-seq	H4K20me1	False	Homo sapiens HCT116	Bradley Bernstein, Broad	ENCDO000ABE
ENCSR661KMA	HCT116	Histone ChIP-seq	H3K27ac	False	Homo sapiens HCT116	Bradley Bernstein, Broad	ENCDO000ABE
ENCSR091QXP	HCT116	Histone ChIP-seq	H3K36me3	False	Homo sapiens HCT116	Bradley Bernstein, Broad	ENCDO000ABE
ENCSR555LYM	HCT116	Histone ChIP-seq	H3K9me2	False	Homo sapiens HCT116	Bradley Bernstein, Broad	ENCDO000ABE
ENCSR702AWL	HCT116	Mint-ChIP-seq	H3K27me3	True	Homo sapiens HCT116 genetically modified (insertion) using CRISPR inserting O. sativa LOC4335696, (insertion) using CRISPR targeting H. sapiens POLR2A treated with 1 μM 5-Phenyl-1H-indole-3-acetic acid for 6 hours	Bradley Bernstein, Broad	ENCDO000ABE
ENCSR335LKT	HCT116	Mint-ChIP-seq	H3K9me3	True	Homo sapiens HCT116 genetically modified (insertion) using CRISPR inserting O. sativa LOC4335696, (insertion) using CRISPR targeting H. sapiens MED14 treated with 1 μM 5-Phenyl-1H-indole-3-acetic acid for 6 hours	Bradley Bernstein, Broad	ENCDO000ABE
ENCSR929ULO	HCT116	Mint-ChIP-seq	H3K9me3	True	Homo sapiens HCT116 genetically modified (insertion) using CRISPR inserting O. sativa LOC4335696, (insertion) using CRISPR targeting H. sapiens SUPT16H treated with 1 μM 5-Phenyl-1H-indole-3-acetic acid for 6 hours	Bradley Bernstein, Broad	ENCDO000ABE
ENCSR295BJE	HCT116	Mint-ChIP-seq	H3K27me3	True	Homo sapiens HCT116 genetically modified (insertion) using CRISPR inserting O. sativa LOC4335696, (insertion) using CRISPR targeting H. sapiens CTCF treated with 1 μM 5-Phenyl-1H-indole-3-acetic acid for 6 hours	Bradley Bernstein, Broad	ENCDO000ABE
ENCSR510LJL	HCT116	Mint-ChIP-seq	H3K4me1	True	Homo sapiens HCT116 genetically modified (insertion) using CRISPR inserting O. sativa LOC4335696, (insertion) using CRISPR targeting H. sapiens CDK7	Bradley Bernstein, Broad	ENCDO000ABE
ENCSR667XWM	HCT116	Mint-ChIP-seq	H3K4me1	True	Homo sapiens HCT116 genetically modified (insertion) using CRISPR inserting O. sativa LOC4335696, (insertion) using CRISPR targeting H. sapiens SMARCA5	Bradley Bernstein, Broad	ENCDO000ABE
ENCSR686VUZ	HCT116	Mint-ChIP-seq	H3K27me3	True	Homo sapiens HCT116 genetically modified (insertion) using CRISPR inserting O. sativa LOC4335696, (insertion) using CRISPR targeting H. sapiens CTCF	Bradley Bernstein, Broad	ENCDO000ABE
ENCSR323XBZ	HCT116	Mint-ChIP-seq	H3K27ac	True	Homo sapiens HCT116 genetically modified (insertion) using CRISPR inserting O. sativa LOC4335696, (insertion) using CRISPR targeting H. sapiens RAD21	Bradley Bernstein, Broad	ENCDO000ABE
ENCSR910OOE	HCT116	Mint-ChIP-seq	H3K9me3	True	Homo sapiens HCT116 genetically modified (insertion) using CRISPR inserting O. sativa LOC4335696, (insertion) using CRISPR targeting H. sapiens CDK7 treated with 1 μM 5-Phenyl-1H-indole-3-acetic acid for 6 hours	Bradley Bernstein, Broad	ENCDO000ABE
ENCSR314MXA	HCT116	Mint-ChIP-seq	H3K27me3	True	Homo sapiens HCT116 genetically modified (insertion) using CRISPR inserting O. sativa LOC4335696, (insertion) using CRISPR targeting H. sapiens RAD21 treated with 1 μM 5-Phenyl-1H-indole-3-acetic acid for 6 hours	Bradley Bernstein, Broad	ENCDO000ABE
ENCSR743HTN	HCT116	Mint-ChIP-seq	H3K27ac	True	Homo sapiens HCT116 genetically modified (insertion) using CRISPR inserting O. sativa LOC4335696, (insertion) using CRISPR targeting H. sapiens CDK7 treated with 1 μM 5-Phenyl-1H-indole-3-acetic acid for 6 hours	Bradley Bernstein, Broad	ENCDO000ABE
ENCSR871TIY	HCT116	Mint-ChIP-seq	H3K27ac	True	Homo sapiens HCT116 genetically modified (insertion) using CRISPR inserting O. sativa LOC4335696, (insertion) using CRISPR targeting H. sapiens RAD21 treated with 1 μM 5-Phenyl-1H-indole-3-acetic acid for 6 hours	Bradley Bernstein, Broad	ENCDO000ABE
ENCSR562OQT	HCT116	Mint-ChIP-seq	H3K27me3	True	Homo sapiens HCT116 genetically modified (insertion) using CRISPR inserting O. sativa LOC4335696, (insertion) using CRISPR targeting H. sapiens SMARCA5 treated with 1 μM 5-Phenyl-1H-indole-3-acetic acid for 6 hours	Bradley Bernstein, Broad	ENCDO000ABE
ENCSR411QUG	HCT116	Mint-ChIP-seq	H3K36me3	True	Homo sapiens HCT116 genetically modified (insertion) using CRISPR inserting O. sativa LOC4335696, (insertion) using CRISPR targeting H. sapiens RAD21 treated with 1 μM 5-Phenyl-1H-indole-3-acetic acid for 6 hours	Bradley Bernstein, Broad	ENCDO000ABE
ENCSR136GQA	HCT116	Mint-ChIP-seq	H3K4me1	True	Homo sapiens HCT116 genetically modified (insertion) using CRISPR inserting O. sativa LOC4335696, (insertion) using CRISPR targeting H. sapiens SMARCA5 treated with 1 μM 5-Phenyl-1H-indole-3-acetic acid for 6 hours	Bradley Bernstein, Broad	ENCDO000ABE
ENCSR175TRD	HCT116	Mint-ChIP-seq	H3K4me3	True	Homo sapiens HCT116 genetically modified (insertion) using CRISPR inserting O. sativa LOC4335696, (insertion) using CRISPR targeting H. sapiens RAD21	Bradley Bernstein, Broad	ENCDO000ABE
ENCSR351LOD	HCT116	Mint-ChIP-seq	H3K9me3	True	Homo sapiens HCT116 genetically modified (insertion) using CRISPR inserting O. sativa LOC4335696, (insertion) using CRISPR targeting H. sapiens CTCF	Bradley Bernstein, Broad	ENCDO000ABE
ENCSR790WQH	HCT116	Mint-ChIP-seq	H3K36me3	True	Homo sapiens HCT116 genetically modified (insertion) using CRISPR inserting O. sativa LOC4335696, (insertion) using CRISPR targeting H. sapiens SMARCA5 treated with 1 μM 5-Phenyl-1H-indole-3-acetic acid for 6 hours	Bradley Bernstein, Broad	ENCDO000ABE
ENCSR824SFU	HCT116	Mint-ChIP-seq	H3K36me3	True	Homo sapiens HCT116 genetically modified (insertion) using CRISPR inserting O. sativa LOC4335696, (insertion) using CRISPR targeting H. sapiens CTCF treated with 1 μM 5-Phenyl-1H-indole-3-acetic acid for 6 hours	Bradley Bernstein, Broad	ENCDO000ABE
ENCSR649DZS	HCT116	Mint-ChIP-seq	H3K9me3	True	Homo sapiens HCT116 genetically modified (insertion) using CRISPR inserting O. sativa LOC4335696, (insertion) using CRISPR targeting H. sapiens POLR2A	Bradley Bernstein, Broad	ENCDO000ABE
ENCSR487CTA	HCT116	Mint-ChIP-seq	H3K36me3	True	Homo sapiens HCT116 genetically modified (insertion) using CRISPR inserting O. sativa LOC4335696, (insertion) using CRISPR targeting H. sapiens CTCF	Bradley Bernstein, Broad	ENCDO000ABE
ENCSR329LNO	HCT116	Mint-ChIP-seq	H3K9me3	True	Homo sapiens HCT116 genetically modified (insertion) using CRISPR inserting O. sativa LOC4335696, (insertion) using CRISPR targeting H. sapiens BRD4 treated with 1 μM 5-Phenyl-1H-indole-3-acetic acid for 6 hours	Bradley Bernstein, Broad	ENCDO000ABE
ENCSR879YQX	HCT116	Mint-ChIP-seq	H3K27me3	True	Homo sapiens HCT116 genetically modified (insertion) using CRISPR inserting O. sativa LOC4335696, (insertion) using CRISPR targeting H. sapiens BRD4	Bradley Bernstein, Broad	ENCDO000ABE
ENCSR906ZFR	HCT116	Mint-ChIP-seq	H3K9me3	True	Homo sapiens HCT116 genetically modified (insertion) using CRISPR inserting O. sativa LOC4335696, (insertion) using CRISPR targeting H. sapiens POLR2A treated with 1 μM 5-Phenyl-1H-indole-3-acetic acid for 6 hours	Bradley Bernstein, Broad	ENCDO000ABE
ENCSR919YMZ	HCT116	Mint-ChIP-seq	H3K4me1	True	Homo sapiens HCT116 genetically modified (insertion) using CRISPR inserting O. sativa LOC4335696, (insertion) using CRISPR targeting H. sapiens CTCF	Bradley Bernstein, Broad	ENCDO000ABE
ENCSR787WSK	HCT116	Mint-ChIP-seq	H3K4me3	True	Homo sapiens HCT116 genetically modified (insertion) using CRISPR inserting O. sativa LOC4335696, (insertion) using CRISPR targeting H. sapiens MED14	Bradley Bernstein, Broad	ENCDO000ABE
ENCSR531DRL	HCT116	Mint-ChIP-seq	H3K4me1	True	Homo sapiens HCT116 genetically modified (insertion) using CRISPR inserting O. sativa LOC4335696, (insertion) using CRISPR targeting H. sapiens CDK7 treated with 1 μM 5-Phenyl-1H-indole-3-acetic acid for 6 hours	Bradley Bernstein, Broad	ENCDO000ABE
ENCSR070KNB	HCT116	Mint-ChIP-seq	H3K27me3	True	Homo sapiens HCT116 genetically modified (insertion) using CRISPR inserting O. sativa LOC4335696, (insertion) using CRISPR targeting H. sapiens SUPT16H treated with 1 μM 5-Phenyl-1H-indole-3-acetic acid for 6 hours	Bradley Bernstein, Broad	ENCDO000ABE
ENCSR581LUB	HCT116	Mint-ChIP-seq	H3K4me3	True	Homo sapiens HCT116 genetically modified (insertion) using CRISPR inserting O. sativa LOC4335696, (insertion) using CRISPR targeting H. sapiens SMARCA5	Bradley Bernstein, Broad	ENCDO000ABE
ENCSR803TBJ	HCT116	Mint-ChIP-seq	H3K4me1	True	Homo sapiens HCT116 genetically modified (insertion) using CRISPR inserting O. sativa LOC4335696, (insertion) using CRISPR targeting H. sapiens CTCF treated with 1 μM 5-Phenyl-1H-indole-3-acetic acid for 6 hours	Bradley Bernstein, Broad	ENCDO000ABE
ENCSR272QSF	HCT116	Mint-ChIP-seq	H3K4me3	True	Homo sapiens HCT116 genetically modified (insertion) using CRISPR inserting O. sativa LOC4335696, (insertion) using CRISPR targeting H. sapiens CTCF	Bradley Bernstein, Broad	ENCDO000ABE
ENCSR065OMZ	HCT116	Mint-ChIP-seq	H3K36me3	True	Homo sapiens HCT116 genetically modified (insertion) using CRISPR inserting O. sativa LOC4335696, (insertion) using CRISPR targeting H. sapiens BRD4 treated with 1 μM 5-Phenyl-1H-indole-3-acetic acid for 6 hours	Bradley Bernstein, Broad	ENCDO000ABE
ENCSR287XHR	HCT116	Mint-ChIP-seq	H3K4me3	True	Homo sapiens HCT116 genetically modified (insertion) using CRISPR inserting O. sativa LOC4335696, (insertion) using CRISPR targeting H. sapiens MED14 treated with 1 μM 5-Phenyl-1H-indole-3-acetic acid for 6 hours	Bradley Bernstein, Broad	ENCDO000ABE
ENCSR338ZOL	HCT116	Mint-ChIP-seq	H3K4me1	True	Homo sapiens HCT116 genetically modified (insertion) using CRISPR inserting O. sativa LOC4335696, (insertion) using CRISPR targeting H. sapiens BRD4 treated with 1 μM 5-Phenyl-1H-indole-3-acetic acid for 6 hours	Bradley Bernstein, Broad	ENCDO000ABE
ENCSR825HFI	HCT116	Mint-ChIP-seq	H3K36me3	True	Homo sapiens HCT116 genetically modified (insertion) using CRISPR inserting O. sativa LOC4335696, (insertion) using CRISPR targeting H. sapiens BRD4	Bradley Bernstein, Broad	ENCDO000ABE
ENCSR626SDX	HCT116	Mint-ChIP-seq	H3K4me3	True	Homo sapiens HCT116 genetically modified (insertion) using CRISPR inserting O. sativa LOC4335696, (insertion) using CRISPR targeting H. sapiens BRD4 treated with 1 μM 5-Phenyl-1H-indole-3-acetic acid for 6 hours	Bradley Bernstein, Broad	ENCDO000ABE
ENCSR276REC	HCT116	Mint-ChIP-seq	H3K36me3	True	Homo sapiens HCT116 genetically modified (insertion) using CRISPR inserting O. sativa LOC4335696, (insertion) using CRISPR targeting H. sapiens CDK7	Bradley Bernstein, Broad	ENCDO000ABE
ENCSR138ITT	HCT116	Mint-ChIP-seq	H3K27ac	True	Homo sapiens HCT116 genetically modified (insertion) using CRISPR inserting O. sativa LOC4335696, (insertion) using CRISPR targeting H. sapiens SMARCA5 treated with 1 μM 5-Phenyl-1H-indole-3-acetic acid for 6 hours	Bradley Bernstein, Broad	ENCDO000ABE
ENCSR977QGX	HCT116	Mint-ChIP-seq	H3K36me3	True	Homo sapiens HCT116 genetically modified (insertion) using CRISPR inserting O. sativa LOC4335696, (insertion) using CRISPR targeting H. sapiens SMARCA5	Bradley Bernstein, Broad	ENCDO000ABE
ENCSR899DBQ	HCT116	Mint-ChIP-seq	H3K27me3	True	Homo sapiens HCT116 genetically modified (insertion) using CRISPR inserting O. sativa LOC4335696, (insertion) using CRISPR targeting H. sapiens RAD21	Bradley Bernstein, Broad	ENCDO000ABE
ENCSR930EMO	HCT116	Mint-ChIP-seq	H3K27ac	True	Homo sapiens HCT116 genetically modified (insertion) using CRISPR inserting O. sativa LOC4335696, (insertion) using CRISPR targeting H. sapiens POLR2A	Bradley Bernstein, Broad	ENCDO000ABE
ENCSR396QVA	HCT116	Mint-ChIP-seq	H3K36me3	True	Homo sapiens HCT116 genetically modified (insertion) using CRISPR inserting O. sativa LOC4335696, (insertion) using CRISPR targeting H. sapiens CDK7 treated with 1 μM 5-Phenyl-1H-indole-3-acetic acid for 6 hours	Bradley Bernstein, Broad	ENCDO000ABE
ENCSR280DQH	HCT116	Mint-ChIP-seq	H3K4me3	True	Homo sapiens HCT116 genetically modified (insertion) using CRISPR inserting O. sativa LOC4335696, (insertion) using CRISPR targeting H. sapiens POLR2A	Bradley Bernstein, Broad	ENCDO000ABE
ENCSR494YVB	HCT116	Mint-ChIP-seq	H3K4me3	True	Homo sapiens HCT116 genetically modified (insertion) using CRISPR inserting O. sativa LOC4335696, (insertion) using CRISPR targeting H. sapiens SUPT16H	Bradley Bernstein, Broad	ENCDO000ABE
ENCSR412FVA	HCT116	Mint-ChIP-seq	H3K9me3	True	Homo sapiens HCT116 genetically modified (insertion) using CRISPR inserting O. sativa LOC4335696, (insertion) using CRISPR targeting H. sapiens RAD21	Bradley Bernstein, Broad	ENCDO000ABE
ENCSR331KOJ	HCT116	Mint-ChIP-seq	H3K9me3	True	Homo sapiens HCT116 genetically modified (insertion) using CRISPR inserting O. sativa LOC4335696, (insertion) using CRISPR targeting H. sapiens BRD4	Bradley Bernstein, Broad	ENCDO000ABE
ENCSR253KLE	HCT116	Mint-ChIP-seq	H3K36me3	True	Homo sapiens HCT116 genetically modified (insertion) using CRISPR inserting O. sativa LOC4335696, (insertion) using CRISPR targeting H. sapiens POLR2A treated with 1 μM 5-Phenyl-1H-indole-3-acetic acid for 6 hours	Bradley Bernstein, Broad	ENCDO000ABE
ENCSR728KQX	HCT116	Mint-ChIP-seq	H3K27ac	True	Homo sapiens HCT116 genetically modified (insertion) using CRISPR inserting O. sativa LOC4335696, (insertion) using CRISPR targeting H. sapiens POLR2A treated with 1 μM 5-Phenyl-1H-indole-3-acetic acid for 6 hours	Bradley Bernstein, Broad	ENCDO000ABE
ENCSR324ZNP	HCT116	Mint-ChIP-seq	H3K27ac	True	Homo sapiens HCT116 genetically modified (insertion) using CRISPR inserting O. sativa LOC4335696, (insertion) using CRISPR targeting H. sapiens BRD4	Bradley Bernstein, Broad	ENCDO000ABE
ENCSR392PXT	HCT116	Mint-ChIP-seq	H3K36me3	True	Homo sapiens HCT116 genetically modified (insertion) using CRISPR inserting O. sativa LOC4335696, (insertion) using CRISPR targeting H. sapiens MED14	Bradley Bernstein, Broad	ENCDO000ABE
ENCSR722UZF	HCT116	Mint-ChIP-seq	H3K27me3	True	Homo sapiens HCT116 genetically modified (insertion) using CRISPR inserting O. sativa LOC4335696, (insertion) using CRISPR targeting H. sapiens SMARCA5	Bradley Bernstein, Broad	ENCDO000ABE
ENCSR391PCO	HCT116	Mint-ChIP-seq	H3K4me1	True	Homo sapiens HCT116 genetically modified (insertion) using CRISPR inserting O. sativa LOC4335696, (insertion) using CRISPR targeting H. sapiens RAD21	Bradley Bernstein, Broad	ENCDO000ABE
ENCSR954TNC	HCT116	Mint-ChIP-seq	H3K36me3	True	Homo sapiens HCT116 genetically modified (insertion) using CRISPR inserting O. sativa LOC4335696, (insertion) using CRISPR targeting H. sapiens POLR2A	Bradley Bernstein, Broad	ENCDO000ABE
ENCSR251QIO	HCT116	Mint-ChIP-seq	H3K4me1	True	Homo sapiens HCT116 genetically modified (insertion) using CRISPR inserting O. sativa LOC4335696, (insertion) using CRISPR targeting H. sapiens MED14	Bradley Bernstein, Broad	ENCDO000ABE
ENCSR098CPV	HCT116	Mint-ChIP-seq	H3K4me3	True	Homo sapiens HCT116 genetically modified (insertion) using CRISPR inserting O. sativa LOC4335696, (insertion) using CRISPR targeting H. sapiens CTCF treated with 1 μM 5-Phenyl-1H-indole-3-acetic acid for 6 hours	Bradley Bernstein, Broad	ENCDO000ABE
ENCSR815PYO	HCT116	Mint-ChIP-seq	H3K9me3	True	Homo sapiens HCT116 genetically modified (insertion) using CRISPR inserting O. sativa LOC4335696, (insertion) using CRISPR targeting H. sapiens MED14	Bradley Bernstein, Broad	ENCDO000ABE
ENCSR633PSA	HCT116	Mint-ChIP-seq	H3K4me1	True	Homo sapiens HCT116 genetically modified (insertion) using CRISPR inserting O. sativa LOC4335696, (insertion) using CRISPR targeting H. sapiens SUPT16H	Bradley Bernstein, Broad	ENCDO000ABE
ENCSR709PFC	HCT116	Mint-ChIP-seq	H3K27ac	True	Homo sapiens HCT116 genetically modified (insertion) using CRISPR inserting O. sativa LOC4335696, (insertion) using CRISPR targeting H. sapiens MED14	Bradley Bernstein, Broad	ENCDO000ABE
ENCSR873SVP	HCT116	Mint-ChIP-seq	H3K27ac	True	Homo sapiens HCT116 genetically modified (insertion) using CRISPR inserting O. sativa LOC4335696, (insertion) using CRISPR targeting H. sapiens MED14 treated with 1 μM 5-Phenyl-1H-indole-3-acetic acid for 6 hours	Bradley Bernstein, Broad	ENCDO000ABE
ENCSR861IAK	HCT116	Mint-ChIP-seq	H3K27me3	True	Homo sapiens HCT116 genetically modified (insertion) using CRISPR inserting O. sativa LOC4335696, (insertion) using CRISPR targeting H. sapiens MED14 treated with 1 μM 5-Phenyl-1H-indole-3-acetic acid for 6 hours	Bradley Bernstein, Broad	ENCDO000ABE
ENCSR991JSQ	HCT116	Mint-ChIP-seq	H3K27ac	True	Homo sapiens HCT116 genetically modified (insertion) using CRISPR inserting O. sativa LOC4335696, (insertion) using CRISPR targeting H. sapiens SUPT16H treated with 1 μM 5-Phenyl-1H-indole-3-acetic acid for 6 hours	Bradley Bernstein, Broad	ENCDO000ABE
ENCSR265SCJ	HCT116	Mint-ChIP-seq	H3K27ac	True	Homo sapiens HCT116 genetically modified (insertion) using CRISPR inserting O. sativa LOC4335696, (insertion) using CRISPR targeting H. sapiens CTCF	Bradley Bernstein, Broad	ENCDO000ABE
ENCSR197PUB	HCT116	Mint-ChIP-seq	H3K4me3	True	Homo sapiens HCT116 genetically modified (insertion) using CRISPR inserting O. sativa LOC4335696, (insertion) using CRISPR targeting H. sapiens SUPT16H treated with 1 μM 5-Phenyl-1H-indole-3-acetic acid for 6 hours	Bradley Bernstein, Broad	ENCDO000ABE
ENCSR236UEE	HCT116	Mint-ChIP-seq	H3K9me3	True	Homo sapiens HCT116 genetically modified (insertion) using CRISPR inserting O. sativa LOC4335696, (insertion) using CRISPR targeting H. sapiens CTCF treated with 1 μM 5-Phenyl-1H-indole-3-acetic acid for 6 hours	Bradley Bernstein, Broad	ENCDO000ABE
ENCSR356EWB	HCT116	Mint-ChIP-seq	H3K4me3	True	Homo sapiens HCT116 genetically modified (insertion) using CRISPR inserting O. sativa LOC4335696, (insertion) using CRISPR targeting H. sapiens RAD21 treated with 1 μM 5-Phenyl-1H-indole-3-acetic acid for 6 hours	Bradley Bernstein, Broad	ENCDO000ABE
ENCSR445VHE	HCT116	Mint-ChIP-seq	H3K36me3	True	Homo sapiens HCT116 genetically modified (insertion) using CRISPR inserting O. sativa LOC4335696, (insertion) using CRISPR targeting H. sapiens MED14 treated with 1 μM 5-Phenyl-1H-indole-3-acetic acid for 6 hours	Bradley Bernstein, Broad	ENCDO000ABE
ENCSR108CCH	HCT116	Mint-ChIP-seq	H3K27ac	True	Homo sapiens HCT116 genetically modified (insertion) using CRISPR inserting O. sativa LOC4335696, (insertion) using CRISPR targeting H. sapiens SMARCA5	Bradley Bernstein, Broad	ENCDO000ABE
ENCSR718JUS	HCT116	Mint-ChIP-seq	H3K4me3	True	Homo sapiens HCT116 genetically modified (insertion) using CRISPR inserting O. sativa LOC4335696, (insertion) using CRISPR targeting H. sapiens CDK7 treated with 1 μM 5-Phenyl-1H-indole-3-acetic acid for 6 hours	Bradley Bernstein, Broad	ENCDO000ABE
ENCSR409WPE	HCT116	Mint-ChIP-seq	H3K27me3	True	Homo sapiens HCT116 genetically modified (insertion) using CRISPR inserting O. sativa LOC4335696, (insertion) using CRISPR targeting H. sapiens CDK7	Bradley Bernstein, Broad	ENCDO000ABE
ENCSR624FOD	HCT116	Mint-ChIP-seq	H3K9me3	True	Homo sapiens HCT116 genetically modified (insertion) using CRISPR inserting O. sativa LOC4335696, (insertion) using CRISPR targeting H. sapiens SMARCA5	Bradley Bernstein, Broad	ENCDO000ABE
ENCSR671XCL	HCT116	Mint-ChIP-seq	H3K27ac	True	Homo sapiens HCT116 genetically modified (insertion) using CRISPR inserting O. sativa LOC4335696, (insertion) using CRISPR targeting H. sapiens CTCF treated with 1 μM 5-Phenyl-1H-indole-3-acetic acid for 6 hours	Bradley Bernstein, Broad	ENCDO000ABE
ENCSR324QIZ	HCT116	Mint-ChIP-seq	H3K9me3	True	Homo sapiens HCT116 genetically modified (insertion) using CRISPR inserting O. sativa LOC4335696, (insertion) using CRISPR targeting H. sapiens CDK7	Bradley Bernstein, Broad	ENCDO000ABE
ENCSR809YOX	HCT116	Mint-ChIP-seq	H3K4me3	True	Homo sapiens HCT116 genetically modified (insertion) using CRISPR inserting O. sativa LOC4335696, (insertion) using CRISPR targeting H. sapiens CDK7	Bradley Bernstein, Broad	ENCDO000ABE
ENCSR766IIG	HCT116	Mint-ChIP-seq	H3K4me1	True	Homo sapiens HCT116 genetically modified (insertion) using CRISPR inserting O. sativa LOC4335696, (insertion) using CRISPR targeting H. sapiens POLR2A treated with 1 μM 5-Phenyl-1H-indole-3-acetic acid for 6 hours	Bradley Bernstein, Broad	ENCDO000ABE
ENCSR088ZGM	HCT116	Mint-ChIP-seq	H3K27ac	True	Homo sapiens HCT116 genetically modified (insertion) using CRISPR inserting O. sativa LOC4335696, (insertion) using CRISPR targeting H. sapiens SUPT16H	Bradley Bernstein, Broad	ENCDO000ABE
ENCSR331GZV	HCT116	Mint-ChIP-seq	H3K4me3	True	Homo sapiens HCT116 genetically modified (insertion) using CRISPR inserting O. sativa LOC4335696, (insertion) using CRISPR targeting H. sapiens SMARCA5 treated with 1 μM 5-Phenyl-1H-indole-3-acetic acid for 6 hours	Bradley Bernstein, Broad	ENCDO000ABE
ENCSR260MFW	HCT116	Mint-ChIP-seq	H3K4me1	True	Homo sapiens HCT116 genetically modified (insertion) using CRISPR inserting O. sativa LOC4335696, (insertion) using CRISPR targeting H. sapiens SUPT16H treated with 1 μM 5-Phenyl-1H-indole-3-acetic acid for 6 hours	Bradley Bernstein, Broad	ENCDO000ABE
ENCSR957EOR	HCT116	Mint-ChIP-seq	H3K27ac	True	Homo sapiens HCT116 genetically modified (insertion) using CRISPR inserting O. sativa LOC4335696, (insertion) using CRISPR targeting H. sapiens BRD4 treated with 1 μM 5-Phenyl-1H-indole-3-acetic acid for 6 hours	Bradley Bernstein, Broad	ENCDO000ABE
ENCSR924JRE	HCT116	Mint-ChIP-seq	H3K4me1	True	Homo sapiens HCT116 genetically modified (insertion) using CRISPR inserting O. sativa LOC4335696, (insertion) using CRISPR targeting H. sapiens RAD21 treated with 1 μM 5-Phenyl-1H-indole-3-acetic acid for 6 hours	Bradley Bernstein, Broad	ENCDO000ABE
ENCSR558CXM	HCT116	Mint-ChIP-seq	H3K9me3	True	Homo sapiens HCT116 genetically modified (insertion) using CRISPR inserting O. sativa LOC4335696, (insertion) using CRISPR targeting H. sapiens SMARCA5 treated with 1 μM 5-Phenyl-1H-indole-3-acetic acid for 6 hours	Bradley Bernstein, Broad	ENCDO000ABE
ENCSR191ULN	HCT116	Mint-ChIP-seq	H3K4me3	True	Homo sapiens HCT116 genetically modified (insertion) using CRISPR inserting O. sativa LOC4335696, (insertion) using CRISPR targeting H. sapiens BRD4	Bradley Bernstein, Broad	ENCDO000ABE
ENCSR623XKX	HCT116	Mint-ChIP-seq	H3K27me3	True	Homo sapiens HCT116 genetically modified (insertion) using CRISPR inserting O. sativa LOC4335696, (insertion) using CRISPR targeting H. sapiens POLR2A	Bradley Bernstein, Broad	ENCDO000ABE
ENCSR626JLT	HCT116	Mint-ChIP-seq	H3K4me1	True	Homo sapiens HCT116 genetically modified (insertion) using CRISPR inserting O. sativa LOC4335696, (insertion) using CRISPR targeting H. sapiens BRD4	Bradley Bernstein, Broad	ENCDO000ABE
ENCSR470GVV	HCT116	Mint-ChIP-seq	H3K36me3	True	Homo sapiens HCT116 genetically modified (insertion) using CRISPR inserting O. sativa LOC4335696, (insertion) using CRISPR targeting H. sapiens RAD21	Bradley Bernstein, Broad	ENCDO000ABE
ENCSR993EBE	HCT116	Mint-ChIP-seq	H3K4me1	True	Homo sapiens HCT116 genetically modified (insertion) using CRISPR inserting O. sativa LOC4335696, (insertion) using CRISPR targeting H. sapiens POLR2A	Bradley Bernstein, Broad	ENCDO000ABE
ENCSR808WHQ	HCT116	Mint-ChIP-seq	H3K9me3	True	Homo sapiens HCT116 genetically modified (insertion) using CRISPR inserting O. sativa LOC4335696, (insertion) using CRISPR targeting H. sapiens RAD21 treated with 1 μM 5-Phenyl-1H-indole-3-acetic acid for 6 hours	Bradley Bernstein, Broad	ENCDO000ABE
ENCSR331DKH	HCT116	Mint-ChIP-seq	H3K9me3	True	Homo sapiens HCT116 genetically modified (insertion) using CRISPR inserting O. sativa LOC4335696, (insertion) using CRISPR targeting H. sapiens SUPT16H	Bradley Bernstein, Broad	ENCDO000ABE
ENCSR523IAZ	HCT116	Mint-ChIP-seq	H3K4me3	True	Homo sapiens HCT116 genetically modified (insertion) using CRISPR inserting O. sativa LOC4335696, (insertion) using CRISPR targeting H. sapiens POLR2A treated with 1 μM 5-Phenyl-1H-indole-3-acetic acid for 6 hours	Bradley Bernstein, Broad	ENCDO000ABE
ENCSR345VKK	HCT116	Mint-ChIP-seq	H3K4me1	True	Homo sapiens HCT116 genetically modified (insertion) using CRISPR inserting O. sativa LOC4335696, (insertion) using CRISPR targeting H. sapiens MED14 treated with 1 μM 5-Phenyl-1H-indole-3-acetic acid for 6 hours	Bradley Bernstein, Broad	ENCDO000ABE
ENCSR263BZK	HCT116	Mint-ChIP-seq	H3K27me3	True	Homo sapiens HCT116 genetically modified (insertion) using CRISPR inserting O. sativa LOC4335696, (insertion) using CRISPR targeting H. sapiens BRD4 treated with 1 μM 5-Phenyl-1H-indole-3-acetic acid for 6 hours	Bradley Bernstein, Broad	ENCDO000ABE
ENCSR571CNF	HCT116	Mint-ChIP-seq	H3K27ac	True	Homo sapiens HCT116 genetically modified (insertion) using CRISPR inserting O. sativa LOC4335696, (insertion) using CRISPR targeting H. sapiens CDK7	Bradley Bernstein, Broad	ENCDO000ABE
ENCSR821OKM	HCT116	Mint-ChIP-seq	H3K27me3	True	Homo sapiens HCT116 genetically modified (insertion) using CRISPR inserting O. sativa LOC4335696, (insertion) using CRISPR targeting H. sapiens CDK7 treated with 1 μM 5-Phenyl-1H-indole-3-acetic acid for 6 hours	Bradley Bernstein, Broad	ENCDO000ABE
ENCSR302NVX	HCT116	ATAC-seq		True	Homo sapiens HCT116 genetically modified (insertion) using CRISPR inserting O. sativa LOC4335696, (insertion) using CRISPR targeting H. sapiens SMARCA5	Michael Snyder, Stanford	ENCDO000ABE
ENCSR780PLN	HCT116	ATAC-seq		True	Homo sapiens HCT116 genetically modified (insertion) using CRISPR inserting O. sativa LOC4335696, (insertion) using CRISPR targeting H. sapiens MED14	Michael Snyder, Stanford	ENCDO000ABE
ENCSR816PPJ	HCT116	ATAC-seq		True	Homo sapiens HCT116 genetically modified (insertion) using CRISPR inserting O. sativa LOC4335696, (insertion) using CRISPR targeting H. sapiens BRD4 treated with 1 μM 5-Phenyl-1H-indole-3-acetic acid for 6 hours	Michael Snyder, Stanford	ENCDO000ABE
ENCSR874GXS	HCT116	ATAC-seq		True	Homo sapiens HCT116 genetically modified (insertion) using CRISPR inserting O. sativa LOC4335696, (insertion) using CRISPR targeting H. sapiens CDK7 treated with 1 μM 5-Phenyl-1H-indole-3-acetic acid for 6 hours	Michael Snyder, Stanford	ENCDO000ABE
ENCSR445VYQ	HCT116	ATAC-seq		True	Homo sapiens HCT116 genetically modified (insertion) using CRISPR inserting O. sativa LOC4335696, (insertion) using CRISPR targeting H. sapiens POLR2A	Michael Snyder, Stanford	ENCDO000ABE
ENCSR328JGW	HCT116	ATAC-seq		True	Homo sapiens HCT116 genetically modified (insertion) using CRISPR inserting O. sativa LOC4335696, (insertion) using CRISPR targeting H. sapiens CTCF	Michael Snyder, Stanford	ENCDO000ABE
ENCSR260SWI	HCT116	ATAC-seq		True	Homo sapiens HCT116 genetically modified (insertion) using CRISPR inserting O. sativa LOC4335696, (insertion) using CRISPR targeting H. sapiens CTCF treated with 1 μM 5-Phenyl-1H-indole-3-acetic acid for 6 hours	Michael Snyder, Stanford	ENCDO000ABE
ENCSR059BAR	HCT116	ATAC-seq		True	Homo sapiens HCT116 genetically modified (insertion) using CRISPR inserting O. sativa LOC4335696, (insertion) using CRISPR targeting H. sapiens SMARCA5 treated with 1 μM 5-Phenyl-1H-indole-3-acetic acid for 6 hours	Michael Snyder, Stanford	ENCDO000ABE
ENCSR441BDP	HCT116	ATAC-seq		True	Homo sapiens HCT116 genetically modified (insertion) using CRISPR inserting O. sativa LOC4335696, (insertion) using CRISPR targeting H. sapiens CDK7	Michael Snyder, Stanford	ENCDO000ABE
ENCSR182JAI	HCT116	ATAC-seq		True	Homo sapiens HCT116 genetically modified (insertion) using CRISPR inserting O. sativa LOC4335696, (insertion) using CRISPR targeting H. sapiens POLR2A treated with 1 μM 5-Phenyl-1H-indole-3-acetic acid for 6 hours	Michael Snyder, Stanford	ENCDO000ABE
ENCSR389WJO	HCT116	ATAC-seq		True	Homo sapiens HCT116 genetically modified (insertion) using CRISPR inserting O. sativa LOC4335696, (insertion) using CRISPR targeting H. sapiens RAD21	Michael Snyder, Stanford	ENCDO000ABE
ENCSR872WGW	HCT116	ATAC-seq		False	Homo sapiens HCT116	Michael Snyder, Stanford	ENCDO000ABE
ENCSR477YZA	HCT116	ATAC-seq		True	Homo sapiens HCT116 genetically modified (insertion) using CRISPR inserting O. sativa LOC4335696, (insertion) using CRISPR targeting H. sapiens BRD4	Michael Snyder, Stanford	ENCDO000ABE
ENCSR135OML	HCT116	ATAC-seq		True	Homo sapiens HCT116 genetically modified (insertion) using CRISPR inserting O. sativa LOC4335696, (insertion) using CRISPR targeting H. sapiens RAD21 treated with 1 μM 5-Phenyl-1H-indole-3-acetic acid for 6 hours	Michael Snyder, Stanford	ENCDO000ABE
ENCSR998BBI	HCT116	ATAC-seq		True	Homo sapiens HCT116 genetically modified (insertion) using CRISPR inserting O. sativa LOC4335696, (insertion) using CRISPR targeting H. sapiens MED14 treated with 1 μM 5-Phenyl-1H-indole-3-acetic acid for 6 hours	Michael Snyder, Stanford	ENCDO000ABE
ENCSR345XUN	HCT116	ATAC-seq		True	Homo sapiens HCT116 genetically modified (insertion) using CRISPR inserting O. sativa LOC4335696, (insertion) using CRISPR targeting H. sapiens SUPT16H	Michael Snyder, Stanford	ENCDO000ABE
ENCSR988ITF	HCT116	ATAC-seq		True	Homo sapiens HCT116 genetically modified (insertion) using CRISPR inserting O. sativa LOC4335696, (insertion) using CRISPR targeting H. sapiens SUPT16H treated with 1 μM 5-Phenyl-1H-indole-3-acetic acid for 6 hours	Michael Snyder, Stanford	ENCDO000ABE
ENCSR823GSV	HCT116	DNase-seq		True	Homo sapiens HCT116 genetically modified (insertion) using CRISPR inserting O. sativa LOC4335696, (insertion) using CRISPR targeting H. sapiens RAD21	John Stamatoyannopoulos, UW	ENCDO000ABE
ENCSR129EWE	HCT116	DNase-seq		True	Homo sapiens HCT116 genetically modified (insertion) using CRISPR inserting O. sativa LOC4335696, (insertion) using CRISPR targeting H. sapiens CDK7	John Stamatoyannopoulos, UW	ENCDO000ABE
ENCSR867ITQ	HCT116	DNase-seq		True	Homo sapiens HCT116 genetically modified (insertion) using CRISPR inserting O. sativa LOC4335696, (insertion) using CRISPR targeting H. sapiens CDK7 treated with 1 μM 5-Phenyl-1H-indole-3-acetic acid for 6 hours	John Stamatoyannopoulos, UW	ENCDO000ABE
ENCSR521WNU	HCT116	DNase-seq		True	Homo sapiens HCT116 genetically modified (insertion) using CRISPR inserting O. sativa LOC4335696, (insertion) using CRISPR targeting H. sapiens BRD4 treated with 1 μM 5-Phenyl-1H-indole-3-acetic acid for 6 hours	John Stamatoyannopoulos, UW	ENCDO000ABE
ENCSR000ENM	HCT116	DNase-seq		False	Homo sapiens HCT116	John Stamatoyannopoulos, UW	ENCDO000ABE
ENCSR638IGJ	HCT116	DNase-seq		False	Homo sapiens HCT116	John Stamatoyannopoulos, UW	ENCDO000ABE
ENCSR986ZSH	HCT116	DNase-seq		False	Homo sapiens HCT116	John Stamatoyannopoulos, UW	ENCDO000ABE
ENCSR153ZRJ	HCT116	DNase-seq		False	Homo sapiens HCT116	John Stamatoyannopoulos, UW	ENCDO000ABE
ENCSR671TYL	HCT116	DNase-seq		False	Homo sapiens HCT116	John Stamatoyannopoulos, UW	ENCDO000ABE
ENCSR498JAW	HCT116	DNase-seq		True	Homo sapiens HCT116 genetically modified (insertion) using CRISPR inserting O. sativa LOC4335696, (insertion) using CRISPR targeting H. sapiens MED14 treated with 1 μM 5-Phenyl-1H-indole-3-acetic acid for 6 hours	John Stamatoyannopoulos, UW	ENCDO000ABE
ENCSR702VYW	HCT116	DNase-seq		True	Homo sapiens HCT116 genetically modified (insertion) using CRISPR inserting O. sativa LOC4335696, (insertion) using CRISPR targeting H. sapiens CTCF treated with 1 μM 5-Phenyl-1H-indole-3-acetic acid for 6 hours	John Stamatoyannopoulos, UW	ENCDO000ABE
ENCSR216YZD	HCT116	DNase-seq		False	Homo sapiens HCT116	John Stamatoyannopoulos, UW	ENCDO000ABE
ENCSR779EBR	HCT116	DNase-seq		False	Homo sapiens HCT116	John Stamatoyannopoulos, UW	ENCDO000ABE
ENCSR364TYN	HCT116	DNase-seq		False	Homo sapiens HCT116	John Stamatoyannopoulos, UW	ENCDO000ABE
ENCSR542UWN	HCT116	DNase-seq		True	Homo sapiens HCT116 genetically modified (insertion) using CRISPR inserting O. sativa LOC4335696, (insertion) using CRISPR targeting H. sapiens SMARCA5 treated with 1 μM 5-Phenyl-1H-indole-3-acetic acid for 6 hours	John Stamatoyannopoulos, UW	ENCDO000ABE
ENCSR878VJL	HCT116	DNase-seq		True	Homo sapiens HCT116 genetically modified (insertion) using CRISPR inserting O. sativa LOC4335696, (insertion) using CRISPR targeting H. sapiens POLR2A	John Stamatoyannopoulos, UW	ENCDO000ABE
ENCSR980GWI	HCT116	DNase-seq		True	Homo sapiens HCT116 genetically modified (insertion) using CRISPR inserting O. sativa LOC4335696, (insertion) using CRISPR targeting H. sapiens SUPT16H	John Stamatoyannopoulos, UW	ENCDO000ABE
ENCSR694YJR	HCT116	DNase-seq		True	Homo sapiens HCT116 genetically modified (insertion) using CRISPR inserting O. sativa LOC4335696, (insertion) using CRISPR targeting H. sapiens MED14	John Stamatoyannopoulos, UW	ENCDO000ABE
ENCSR933DDO	HCT116	DNase-seq		False	Homo sapiens HCT116	John Stamatoyannopoulos, UW	ENCDO000ABE
ENCSR017OUV	HCT116	DNase-seq		False	Homo sapiens HCT116	John Stamatoyannopoulos, UW	ENCDO000ABE
ENCSR374TMP	HCT116	DNase-seq		False	Homo sapiens HCT116	John Stamatoyannopoulos, UW	ENCDO000ABE
ENCSR798CAB	HCT116	DNase-seq		False	Homo sapiens HCT116	John Stamatoyannopoulos, UW	ENCDO000ABE
ENCSR595CME	HCT116	DNase-seq		True	Homo sapiens HCT116 genetically modified (insertion) using CRISPR inserting O. sativa LOC4335696, (insertion) using CRISPR targeting H. sapiens POLR2A treated with 1 μM 5-Phenyl-1H-indole-3-acetic acid for 6 hours	John Stamatoyannopoulos, UW	ENCDO000ABE
ENCSR638LVT	HCT116	DNase-seq		False	Homo sapiens HCT116	John Stamatoyannopoulos, UW	ENCDO000ABE
ENCSR690JTP	HCT116	DNase-seq		False	Homo sapiens HCT116	John Stamatoyannopoulos, UW	ENCDO000ABE
ENCSR400KNW	HCT116	DNase-seq		False	Homo sapiens HCT116	John Stamatoyannopoulos, UW	ENCDO000ABE
ENCSR851VTF	HCT116	DNase-seq		False	Homo sapiens HCT116	John Stamatoyannopoulos, UW	ENCDO000ABE
ENCSR510GDB	HCT116	DNase-seq		False	Homo sapiens HCT116	John Stamatoyannopoulos, UW	ENCDO000ABE
ENCSR170ALH	HCT116	DNase-seq		False	Homo sapiens HCT116	John Stamatoyannopoulos, UW	ENCDO000ABE
ENCSR477IQW	HCT116	DNase-seq		True	Homo sapiens HCT116 genetically modified (insertion) using CRISPR inserting O. sativa LOC4335696, (insertion) using CRISPR targeting H. sapiens CTCF	John Stamatoyannopoulos, UW	ENCDO000ABE
ENCSR690ADK	HCT116	DNase-seq		True	Homo sapiens HCT116 genetically modified (insertion) using CRISPR inserting O. sativa LOC4335696, (insertion) using CRISPR targeting H. sapiens SMARCA5	John Stamatoyannopoulos, UW	ENCDO000ABE
ENCSR795ZKB	HCT116	DNase-seq		True	Homo sapiens HCT116 genetically modified (insertion) using CRISPR inserting O. sativa LOC4335696, (insertion) using CRISPR targeting H. sapiens SUPT16H treated with 1 μM 5-Phenyl-1H-indole-3-acetic acid for 6 hours	John Stamatoyannopoulos, UW	ENCDO000ABE
ENCSR811COL	HCT116	DNase-seq		True	Homo sapiens HCT116 genetically modified (insertion) using CRISPR inserting O. sativa LOC4335696, (insertion) using CRISPR targeting H. sapiens BRD4	John Stamatoyannopoulos, UW	ENCDO000ABE
ENCSR954MUZ	HCT116	TF ChIP-seq	CTCF	True	Homo sapiens HCT116 genetically modified (insertion) using CRISPR inserting O. sativa LOC4335696, (insertion) using CRISPR targeting H. sapiens SUPT16H	Bradley Bernstein, Broad	ENCDO000ABE
ENCSR446FOM	HCT116	TF ChIP-seq	CTCF	True	Homo sapiens HCT116 genetically modified (insertion) using CRISPR inserting O. sativa LOC4335696, (insertion) using CRISPR targeting H. sapiens MED14 treated with 1 μM 5-Phenyl-1H-indole-3-acetic acid for 6 hours	Bradley Bernstein, Broad	ENCDO000ABE
ENCSR597TGH	HCT116	TF ChIP-seq	CTCF	True	Homo sapiens HCT116 genetically modified (insertion) using CRISPR inserting O. sativa LOC4335696, (insertion) using CRISPR targeting H. sapiens MED14	Bradley Bernstein, Broad	ENCDO000ABE
ENCSR216SIK	HCT116	TF ChIP-seq	CTCF	True	Homo sapiens HCT116 genetically modified (insertion) using CRISPR inserting O. sativa LOC4335696, (insertion) using CRISPR targeting H. sapiens RAD21	Bradley Bernstein, Broad	ENCDO000ABE
ENCSR671ITY	HCT116	TF ChIP-seq	CTCF	True	Homo sapiens HCT116 genetically modified (insertion) using CRISPR inserting O. sativa LOC4335696, (insertion) using CRISPR targeting H. sapiens SMARCA5 treated with 1 μM 5-Phenyl-1H-indole-3-acetic acid for 6 hours	Bradley Bernstein, Broad	ENCDO000ABE
ENCSR000BUH	HCT116	TF ChIP-seq	CBX3	False	Homo sapiens HCT116	Richard Myers, HAIB	ENCDO000ABE
ENCSR000BVJ	HCT116	TF ChIP-seq	TEAD4	False	Homo sapiens HCT116	Richard Myers, HAIB	ENCDO000ABE
ENCSR000BVH	HCT116	TF ChIP-seq	ELF1	False	Homo sapiens HCT116	Richard Myers, HAIB	ENCDO000ABE
ENCSR000EUU	HCT116	TF ChIP-seq	POLR2A	False	Homo sapiens HCT116	Peggy Farnham, USC	ENCDO000ABE
ENCSR000DTO	HCT116	TF ChIP-seq	CTCF	False	Homo sapiens HCT116	John Stamatoyannopoulos, UW	ENCDO000ABE
ENCSR000BVI	HCT116	TF ChIP-seq	REST	False	Homo sapiens HCT116	Richard Myers, HAIB	ENCDO000ABE
ENCSR000BSG	HCT116	TF ChIP-seq	SIN3A	False	Homo sapiens HCT116	Richard Myers, HAIB	ENCDO000ABE
ENCSR000BSB	HCT116	TF ChIP-seq	RAD21	False	Homo sapiens HCT116	Richard Myers, HAIB	ENCDO000ABE
ENCSR000BML	HCT116	TF ChIP-seq	POLR2AphosphoS5	False	Homo sapiens HCT116	Richard Myers, HAIB	ENCDO000ABE
ENCSR000BSE	HCT116	TF ChIP-seq	CTCF	False	Homo sapiens HCT116	Richard Myers, HAIB	ENCDO000ABE
ENCSR101FJM	HCT116	TF ChIP-seq	ZNF274	False	Homo sapiens HCT116	Peggy Farnham, USC	ENCDO000ABE
ENCSR000BTE	HCT116	TF ChIP-seq	FOSL1	False	Homo sapiens HCT116	Richard Myers, HAIB	ENCDO000ABE
ENCSR000BUG	HCT116	TF ChIP-seq	ATF3	False	Homo sapiens HCT116	Richard Myers, HAIB	ENCDO000ABE
ENCSR000BSF	HCT116	TF ChIP-seq	SP1	False	Homo sapiens HCT116	Richard Myers, HAIB	ENCDO000ABE
ENCSR000BSH	HCT116	TF ChIP-seq	MAX	False	Homo sapiens HCT116	Richard Myers, HAIB	ENCDO000ABE
ENCSR000BRZ	HCT116	TF ChIP-seq	EGR1	False	Homo sapiens HCT116	Richard Myers, HAIB	ENCDO000ABE
ENCSR000EUV	HCT116	TF ChIP-seq	TCF7L2	False	Homo sapiens HCT116	Peggy Farnham, USC	ENCDO000ABE
ENCSR160GVO	HCT116	TF ChIP-seq	CTCF	True	Homo sapiens HCT116 genetically modified (insertion) using CRISPR inserting O. sativa LOC4335696, (insertion) using CRISPR targeting H. sapiens CTCF treated with 1 μM 5-Phenyl-1H-indole-3-acetic acid for 6 hours	Bradley Bernstein, Broad	ENCDO000ABE
ENCSR385CDF	HCT116	TF ChIP-seq	CTCF	True	Homo sapiens HCT116 genetically modified (insertion) using CRISPR inserting O. sativa LOC4335696, (insertion) using CRISPR targeting H. sapiens BRD4	Bradley Bernstein, Broad	ENCDO000ABE
ENCSR000BVK	HCT116	TF ChIP-seq	USF1	False	Homo sapiens HCT116	Richard Myers, HAIB	ENCDO000ABE
ENCSR341OQG	HCT116	TF ChIP-seq	CTCF	True	Homo sapiens HCT116 genetically modified (insertion) using CRISPR inserting O. sativa LOC4335696, (insertion) using CRISPR targeting H. sapiens CDK7 treated with 1 μM 5-Phenyl-1H-indole-3-acetic acid for 6 hours	Bradley Bernstein, Broad	ENCDO000ABE
ENCSR352EIC	HCT116	TF ChIP-seq	CTCF	True	Homo sapiens HCT116 genetically modified (insertion) using CRISPR inserting O. sativa LOC4335696, (insertion) using CRISPR targeting H. sapiens SMARCA5	Bradley Bernstein, Broad	ENCDO000ABE
ENCSR450DXU	HCT116	TF ChIP-seq	CTCF	True	Homo sapiens HCT116 genetically modified (insertion) using CRISPR inserting O. sativa LOC4335696, (insertion) using CRISPR targeting H. sapiens BRD4 treated with 1 μM 5-Phenyl-1H-indole-3-acetic acid for 6 hours	Bradley Bernstein, Broad	ENCDO000ABE
ENCSR046HGP	HCT116	TF ChIP-seq	EZH2	False	Homo sapiens HCT116	Bradley Bernstein, Broad	ENCDO000ABE
ENCSR059BCO	HCT116	TF ChIP-seq	CTCF	True	Homo sapiens HCT116 genetically modified (insertion) using CRISPR inserting O. sativa LOC4335696, (insertion) using CRISPR targeting H. sapiens CTCF	Bradley Bernstein, Broad	ENCDO000ABE
ENCSR979ZEO	HCT116	TF ChIP-seq	CTCF	True	Homo sapiens HCT116 genetically modified (insertion) using CRISPR inserting O. sativa LOC4335696, (insertion) using CRISPR targeting H. sapiens CDK7	Bradley Bernstein, Broad	ENCDO000ABE
ENCSR000BSD	HCT116	TF ChIP-seq	CEBPB	False	Homo sapiens HCT116	Richard Myers, HAIB	ENCDO000ABE
ENCSR288YJL	HCT116	TF ChIP-seq	CTCF	True	Homo sapiens HCT116 genetically modified (insertion) using CRISPR inserting O. sativa LOC4335696, (insertion) using CRISPR targeting H. sapiens SUPT16H treated with 1 μM 5-Phenyl-1H-indole-3-acetic acid for 6 hours	Bradley Bernstein, Broad	ENCDO000ABE
ENCSR240PRQ	HCT116	TF ChIP-seq	CTCF	False	Homo sapiens HCT116	Bradley Bernstein, Broad	ENCDO000ABE
ENCSR908TBJ	HCT116	TF ChIP-seq	CTCF	True	Homo sapiens HCT116 genetically modified (insertion) using CRISPR inserting O. sativa LOC4335696, (insertion) using CRISPR targeting H. sapiens POLR2A	Bradley Bernstein, Broad	ENCDO000ABE
ENCSR048RGR	HCT116	TF ChIP-seq	CTCF	True	Homo sapiens HCT116 genetically modified (insertion) using CRISPR inserting O. sativa LOC4335696, (insertion) using CRISPR targeting H. sapiens POLR2A treated with 1 μM 5-Phenyl-1H-indole-3-acetic acid for 6 hours	Bradley Bernstein, Broad	ENCDO000ABE
ENCSR107GWZ	HCT116	TF ChIP-seq	CTCF	True	Homo sapiens HCT116 genetically modified (insertion) using CRISPR inserting O. sativa LOC4335696, (insertion) using CRISPR targeting H. sapiens RAD21 treated with 1 μM 5-Phenyl-1H-indole-3-acetic acid for 6 hours	Bradley Bernstein, Broad	ENCDO000ABE
ENCSR000BSA	HCT116	TF ChIP-seq	JUND	False	Homo sapiens HCT116	Richard Myers, HAIB	ENCDO000ABE
ENCSR000BSC	HCT116	TF ChIP-seq	SRF	False	Homo sapiens HCT116	Richard Myers, HAIB	ENCDO000ABE
ENCSR000BNX	HCT116	TF ChIP-seq	YY1	False	Homo sapiens HCT116	Richard Myers, HAIB	ENCDO000ABE
ENCSR000BNY	HCT116	TF ChIP-seq	ZBTB33	False	Homo sapiens HCT116	Richard Myers, HAIB	ENCDO000ABE
ENCSR429CLV	HCT116	TF ChIP-seq	EZH2phosphoT487	False	Homo sapiens HCT116	Bradley Bernstein, Broad	ENCDO000ABE
ENCSR503GVO	HCT116	TF ChIP-seq	ZFX	False	Homo sapiens HCT116	Michael Snyder, Stanford	ENCDO000ABE
ENCSR871CUV	HCT116	PRO-cap		True	Homo sapiens HCT116 genetically modified (insertion) using CRISPR inserting O. sativa LOC4335696, (insertion) using CRISPR targeting H. sapiens CDK7 treated with 1 μM 5-Phenyl-1H-indole-3-acetic acid for 6 hours	Haiyuan Yu, Cornell	ENCDO000ABE
ENCSR074XOP	HCT116	PRO-cap		True	Homo sapiens HCT116 genetically modified (insertion) using CRISPR inserting O. sativa LOC4335696, (insertion) using CRISPR targeting H. sapiens POLR2A	Haiyuan Yu, Cornell	ENCDO000ABE
ENCSR273JQN	HCT116	PRO-cap		True	Homo sapiens HCT116 genetically modified (insertion) using CRISPR inserting O. sativa LOC4335696, (insertion) using CRISPR targeting H. sapiens SUPT16H	Haiyuan Yu, Cornell	ENCDO000ABE
ENCSR100EDZ	HCT116	PRO-cap		True	Homo sapiens HCT116 genetically modified (insertion) using CRISPR inserting O. sativa LOC4335696, (insertion) using CRISPR targeting H. sapiens RAD21 treated with 1 μM 5-Phenyl-1H-indole-3-acetic acid for 6 hours	Haiyuan Yu, Cornell	ENCDO000ABE
ENCSR718AQM	HCT116	PRO-cap		True	Homo sapiens HCT116 genetically modified (insertion) using CRISPR inserting O. sativa LOC4335696, (insertion) using CRISPR targeting H. sapiens MED14 treated with 1 μM 5-Phenyl-1H-indole-3-acetic acid for 6 hours	Haiyuan Yu, Cornell	ENCDO000ABE
ENCSR360MUR	HCT116	PRO-cap		True	Homo sapiens HCT116 genetically modified (insertion) using CRISPR inserting O. sativa LOC4335696, (insertion) using CRISPR targeting H. sapiens BRD4	Haiyuan Yu, Cornell	ENCDO000ABE
ENCSR966RLG	HCT116	PRO-cap		True	Homo sapiens HCT116 genetically modified (insertion) using CRISPR inserting O. sativa LOC4335696, (insertion) using CRISPR targeting H. sapiens SMARCA5 treated with 1 μM 5-Phenyl-1H-indole-3-acetic acid for 6 hours	Haiyuan Yu, Cornell	ENCDO000ABE
ENCSR900SLO	HCT116	PRO-cap		True	Homo sapiens HCT116 genetically modified (insertion) using CRISPR inserting O. sativa LOC4335696, (insertion) using CRISPR targeting H. sapiens MED14	Haiyuan Yu, Cornell	ENCDO000ABE
ENCSR261OWE	HCT116	PRO-cap		True	Homo sapiens HCT116 genetically modified (insertion) using CRISPR inserting O. sativa LOC4335696, (insertion) using CRISPR targeting H. sapiens CTCF treated with 1 μM 5-Phenyl-1H-indole-3-acetic acid for 6 hours	Haiyuan Yu, Cornell	ENCDO000ABE
ENCSR990FJB	HCT116	PRO-cap		True	Homo sapiens HCT116 genetically modified (insertion) using CRISPR inserting O. sativa LOC4335696, (insertion) using CRISPR targeting H. sapiens CDK7	Haiyuan Yu, Cornell	ENCDO000ABE
ENCSR932TRR	HCT116	PRO-cap		True	Homo sapiens HCT116 genetically modified (insertion) using CRISPR inserting O. sativa LOC4335696, (insertion) using CRISPR targeting H. sapiens SMARCA5	Haiyuan Yu, Cornell	ENCDO000ABE
ENCSR635SXX	HCT116	PRO-cap		True	Homo sapiens HCT116 genetically modified (insertion) using CRISPR inserting O. sativa LOC4335696, (insertion) using CRISPR targeting H. sapiens RAD21	Haiyuan Yu, Cornell	ENCDO000ABE
ENCSR867EQV	HCT116	PRO-cap		True	Homo sapiens HCT116 genetically modified (insertion) using CRISPR inserting O. sativa LOC4335696, (insertion) using CRISPR targeting H. sapiens SUPT16H treated with 1 μM 5-Phenyl-1H-indole-3-acetic acid for 6 hours	Haiyuan Yu, Cornell	ENCDO000ABE
ENCSR273ORE	HCT116	PRO-cap		True	Homo sapiens HCT116 genetically modified (insertion) using CRISPR inserting O. sativa LOC4335696, (insertion) using CRISPR targeting H. sapiens BRD4 treated with 1 μM 5-Phenyl-1H-indole-3-acetic acid for 6 hours	Haiyuan Yu, Cornell	ENCDO000ABE
ENCSR165QKR	HCT116	PRO-cap		True	Homo sapiens HCT116 genetically modified (insertion) using CRISPR inserting O. sativa LOC4335696, (insertion) using CRISPR targeting H. sapiens CTCF	Haiyuan Yu, Cornell	ENCDO000ABE
ENCSR197JLW	HCT116	PRO-cap		True	Homo sapiens HCT116 genetically modified (insertion) using CRISPR inserting O. sativa LOC4335696, (insertion) using CRISPR targeting H. sapiens POLR2A treated with 1 μM 5-Phenyl-1H-indole-3-acetic acid for 6 hours	Haiyuan Yu, Cornell	ENCDO000ABE
ENCSR222XCG	HCT116	PRO-seq		True	Homo sapiens HCT116 genetically modified (insertion) using CRISPR inserting O. sativa LOC4335696, (insertion) using CRISPR targeting H. sapiens SMARCA5 treated with 1 μM 5-Phenyl-1H-indole-3-acetic acid for 6 hours	John Lis, Cornell	ENCDO000ABE
ENCSR019RWT	HCT116	PRO-seq		True	Homo sapiens HCT116 genetically modified (insertion) using CRISPR inserting O. sativa LOC4335696, (insertion) using CRISPR targeting H. sapiens MED14	John Lis, Cornell	ENCDO000ABE
ENCSR889SZI	HCT116	PRO-seq		True	Homo sapiens HCT116 genetically modified (insertion) using CRISPR inserting O. sativa LOC4335696, (insertion) using CRISPR targeting H. sapiens CTCF	John Lis, Cornell	ENCDO000ABE
ENCSR516VKD	HCT116	PRO-seq		True	Homo sapiens HCT116 genetically modified (insertion) using CRISPR inserting O. sativa LOC4335696, (insertion) using CRISPR targeting H. sapiens SUPT16H treated with 1 μM 5-Phenyl-1H-indole-3-acetic acid for 6 hours	John Lis, Cornell	ENCDO000ABE
ENCSR545GXL	HCT116	PRO-seq		True	Homo sapiens HCT116 genetically modified (insertion) using CRISPR inserting O. sativa LOC4335696, (insertion) using CRISPR targeting H. sapiens POLR2A	John Lis, Cornell	ENCDO000ABE
ENCSR954XDE	HCT116	PRO-seq		True	Homo sapiens HCT116 genetically modified (insertion) using CRISPR inserting O. sativa LOC4335696, (insertion) using CRISPR targeting H. sapiens CDK7 treated with 1 μM 5-Phenyl-1H-indole-3-acetic acid for 6 hours	John Lis, Cornell	ENCDO000ABE
ENCSR673THD	HCT116	PRO-seq		True	Homo sapiens HCT116 genetically modified (insertion) using CRISPR inserting O. sativa LOC4335696, (insertion) using CRISPR targeting H. sapiens CTCF treated with 1 μM 5-Phenyl-1H-indole-3-acetic acid for 6 hours	John Lis, Cornell	ENCDO000ABE
ENCSR703UYN	HCT116	PRO-seq		True	Homo sapiens HCT116 genetically modified (insertion) using CRISPR inserting O. sativa LOC4335696, (insertion) using CRISPR targeting H. sapiens RAD21	John Lis, Cornell	ENCDO000ABE
ENCSR929NJH	HCT116	PRO-seq		True	Homo sapiens HCT116 genetically modified (insertion) using CRISPR inserting O. sativa LOC4335696, (insertion) using CRISPR targeting H. sapiens SMARCA5	John Lis, Cornell	ENCDO000ABE
ENCSR404RZX	HCT116	PRO-seq		True	Homo sapiens HCT116 genetically modified (insertion) using CRISPR inserting O. sativa LOC4335696, (insertion) using CRISPR targeting H. sapiens BRD4	John Lis, Cornell	ENCDO000ABE
ENCSR242MOQ	HCT116	PRO-seq		True	Homo sapiens HCT116 genetically modified (insertion) using CRISPR inserting O. sativa LOC4335696, (insertion) using CRISPR targeting H. sapiens BRD4 treated with 1 μM 5-Phenyl-1H-indole-3-acetic acid for 6 hours	John Lis, Cornell	ENCDO000ABE
ENCSR545PWV	HCT116	PRO-seq		True	Homo sapiens HCT116 genetically modified (insertion) using CRISPR inserting O. sativa LOC4335696, (insertion) using CRISPR targeting H. sapiens RAD21 treated with 1 μM 5-Phenyl-1H-indole-3-acetic acid for 6 hours	John Lis, Cornell	ENCDO000ABE
ENCSR163WLJ	HCT116	PRO-seq		True	Homo sapiens HCT116 genetically modified (insertion) using CRISPR inserting O. sativa LOC4335696, (insertion) using CRISPR targeting H. sapiens SUPT16H	John Lis, Cornell	ENCDO000ABE
ENCSR351QUY	HCT116	PRO-seq		True	Homo sapiens HCT116 genetically modified (insertion) using CRISPR inserting O. sativa LOC4335696, (insertion) using CRISPR targeting H. sapiens MED14 treated with 1 μM 5-Phenyl-1H-indole-3-acetic acid for 6 hours	John Lis, Cornell	ENCDO000ABE
ENCSR349AFH	HCT116	PRO-seq		True	Homo sapiens HCT116 genetically modified (insertion) using CRISPR inserting O. sativa LOC4335696, (insertion) using CRISPR targeting H. sapiens CDK7	John Lis, Cornell	ENCDO000ABE
ENCSR945WVF	HCT116	PRO-seq		True	Homo sapiens HCT116 genetically modified (insertion) using CRISPR inserting O. sativa LOC4335696, (insertion) using CRISPR targeting H. sapiens POLR2A treated with 1 μM 5-Phenyl-1H-indole-3-acetic acid for 6 hours	John Lis, Cornell	ENCDO000ABE
ENCSR388RWE	HCT116	long read RNA-seq		False	Homo sapiens HCT116	Ali Mortazavi, UCI	ENCDO000ABE
ENCSR945VLG	HCT116	total RNA-seq		True	Homo sapiens HCT116 genetically modified (insertion) using CRISPR inserting O. sativa LOC4335696, (insertion) using CRISPR targeting H. sapiens POLR2A	Barbara Wold, Caltech	ENCDO000ABE
ENCSR094RQC	HCT116	total RNA-seq		True	Homo sapiens HCT116 genetically modified (insertion) using CRISPR inserting O. sativa LOC4335696, (insertion) using CRISPR targeting H. sapiens RAD21 treated with 1 μM 5-Phenyl-1H-indole-3-acetic acid for 6 hours	Barbara Wold, Caltech	ENCDO000ABE
ENCSR113CCF	HCT116	total RNA-seq		True	Homo sapiens HCT116 genetically modified (insertion) using CRISPR inserting O. sativa LOC4335696, (insertion) using CRISPR targeting H. sapiens MED14	Barbara Wold, Caltech	ENCDO000ABE
ENCSR275SNI	HCT116	total RNA-seq		True	Homo sapiens HCT116 genetically modified (insertion) using CRISPR inserting O. sativa LOC4335696, (insertion) using CRISPR targeting H. sapiens BRD4 treated with 1 μM 5-Phenyl-1H-indole-3-acetic acid for 6 hours	Barbara Wold, Caltech	ENCDO000ABE
ENCSR294AKN	HCT116	total RNA-seq		True	Homo sapiens HCT116 genetically modified (insertion) using CRISPR inserting O. sativa LOC4335696, (insertion) using CRISPR targeting H. sapiens CDK7	Barbara Wold, Caltech	ENCDO000ABE
ENCSR096UGR	HCT116	total RNA-seq		True	Homo sapiens HCT116 genetically modified (insertion) using CRISPR inserting O. sativa LOC4335696, (insertion) using CRISPR targeting H. sapiens SUPT16H treated with 1 μM 5-Phenyl-1H-indole-3-acetic acid for 6 hours	Barbara Wold, Caltech	ENCDO000ABE
ENCSR146GSS	HCT116	total RNA-seq		True	Homo sapiens HCT116 genetically modified (insertion) using CRISPR inserting O. sativa LOC4335696, (insertion) using CRISPR targeting H. sapiens SMARCA5 treated with 1 μM 5-Phenyl-1H-indole-3-acetic acid for 6 hours	Barbara Wold, Caltech	ENCDO000ABE
ENCSR267FRL	HCT116	total RNA-seq		True	Homo sapiens HCT116 genetically modified (insertion) using CRISPR inserting O. sativa LOC4335696, (insertion) using CRISPR targeting H. sapiens BRD4	Barbara Wold, Caltech	ENCDO000ABE
ENCSR266SBI	HCT116	total RNA-seq		True	Homo sapiens HCT116 genetically modified (insertion) using CRISPR inserting O. sativa LOC4335696, (insertion) using CRISPR targeting H. sapiens CTCF treated with 1 μM 5-Phenyl-1H-indole-3-acetic acid for 6 hours	Barbara Wold, Caltech	ENCDO000ABE
ENCSR257FJF	HCT116	total RNA-seq		True	Homo sapiens HCT116 genetically modified (insertion) using CRISPR inserting O. sativa LOC4335696, (insertion) using CRISPR targeting H. sapiens POLR2A treated with 1 μM 5-Phenyl-1H-indole-3-acetic acid for 6 hours	Barbara Wold, Caltech	ENCDO000ABE
ENCSR714CHF	HCT116	total RNA-seq		True	Homo sapiens HCT116 genetically modified (insertion) using CRISPR inserting O. sativa LOC4335696, (insertion) using CRISPR targeting H. sapiens SMARCA5	Barbara Wold, Caltech	ENCDO000ABE
ENCSR729VMM	HCT116	total RNA-seq		True	Homo sapiens HCT116 genetically modified (insertion) using CRISPR inserting O. sativa LOC4335696, (insertion) using CRISPR targeting H. sapiens CTCF	Barbara Wold, Caltech	ENCDO000ABE
ENCSR502PAY	HCT116	total RNA-seq		True	Homo sapiens HCT116 genetically modified (insertion) using CRISPR inserting O. sativa LOC4335696, (insertion) using CRISPR targeting H. sapiens CDK7 treated with 1 μM 5-Phenyl-1H-indole-3-acetic acid for 6 hours	Barbara Wold, Caltech	ENCDO000ABE
ENCSR931ATS	HCT116	total RNA-seq		True	Homo sapiens HCT116 genetically modified (insertion) using CRISPR inserting O. sativa LOC4335696, (insertion) using CRISPR targeting H. sapiens MED14 treated with 1 μM 5-Phenyl-1H-indole-3-acetic acid for 6 hours	Barbara Wold, Caltech	ENCDO000ABE
ENCSR034DEZ	HCT116	total RNA-seq		True	Homo sapiens HCT116 genetically modified (insertion) using CRISPR inserting O. sativa LOC4335696, (insertion) using CRISPR targeting H. sapiens SUPT16H	Barbara Wold, Caltech	ENCDO000ABE
ENCSR800KLD	HCT116	total RNA-seq		True	Homo sapiens HCT116 genetically modified (insertion) using CRISPR inserting O. sativa LOC4335696, (insertion) using CRISPR targeting H. sapiens RAD21	Barbara Wold, Caltech	ENCDO000ABE
ENCSR698RPL	HCT116	total RNA-seq		False	Homo sapiens HCT116	Barbara Wold, Caltech	ENCDO000ABE
ENCSR000CWM	HCT116	polyA plus RNA-seq		False	Homo sapiens HCT116	Barbara Wold, Caltech	ENCDO000ABE
ENCSR000DFS	HCT116	RRBS		False	Homo sapiens HCT116	Richard Myers, HAIB	ENCDO000ABE
ENCSR000DQL	Caco-2	Histone ChIP-seq	H3K27me3	False	Homo sapiens Caco-2	John Stamatoyannopoulos, UW	ENCDO000ACR
ENCSR061UOM	Caco-2	Histone ChIP-seq	H3K4me1	False	Homo sapiens Caco-2	Michael Snyder, Stanford	ENCDO000ACR
ENCSR401WUV	Caco-2	Histone ChIP-seq	H3K9me3	False	Homo sapiens Caco-2	Michael Snyder, Stanford	ENCDO000ACR
ENCSR000DQK	Caco-2	Histone ChIP-seq	H3K36me3	False	Homo sapiens Caco-2	John Stamatoyannopoulos, UW	ENCDO000ACR
ENCSR000DQM	Caco-2	Histone ChIP-seq	H3K4me3	False	Homo sapiens Caco-2	John Stamatoyannopoulos, UW	ENCDO000ACR
ENCSR182ZML	Caco-2	Mint-ChIP-seq	H3K9me3	False	Homo sapiens Caco-2	Bradley Bernstein, Broad	ENCDO000ACR
ENCSR995MHN	Caco-2	Mint-ChIP-seq	H3K4me3	False	Homo sapiens Caco-2	Bradley Bernstein, Broad	ENCDO000ACR
ENCSR699FXX	Caco-2	Mint-ChIP-seq	H3K4me1	False	Homo sapiens Caco-2	Bradley Bernstein, Broad	ENCDO000ACR
ENCSR971UMG	Caco-2	Mint-ChIP-seq	H3K27me3	False	Homo sapiens Caco-2	Bradley Bernstein, Broad	ENCDO000ACR
ENCSR571QQB	Caco-2	Mint-ChIP-seq	H3K27ac	False	Homo sapiens Caco-2	Bradley Bernstein, Broad	ENCDO000ACR
ENCSR468FIA	Caco-2	Mint-ChIP-seq	H3K36me3	False	Homo sapiens Caco-2	Bradley Bernstein, Broad	ENCDO000ACR
ENCSR255STJ	Caco-2	DNase-seq		False	Homo sapiens Caco-2	John Stamatoyannopoulos, UW	ENCDO000ACR
ENCSR000EMI	Caco-2	DNase-seq		False	Homo sapiens Caco-2	John Stamatoyannopoulos, UW	ENCDO000ACR
ENCSR030HFV	Caco-2	DNase-seq		False	Homo sapiens Caco-2	John Stamatoyannopoulos, UW	ENCDO000ACR
ENCSR961IOA	Caco-2	TF ChIP-seq	CTCF	False	Homo sapiens Caco-2	Bradley Bernstein, Broad	ENCDO000ACR
ENCSR000DQN	Caco-2	TF ChIP-seq	CTCF	False	Homo sapiens Caco-2	John Stamatoyannopoulos, UW	ENCDO000ACR
ENCSR100LIJ	Caco-2	PRO-cap		False	Homo sapiens Caco-2	Haiyuan Yu, Cornell	ENCDO000ACR
ENCSR580IDG	Caco-2	long read RNA-seq		False	Homo sapiens Caco-2	Ali Mortazavi, UCI	ENCDO000ACR
ENCSR469WPG	Caco-2	total RNA-seq		False	Homo sapiens Caco-2	Barbara Wold, Caltech	ENCDO000ACR
ENCSR000DDO	Caco-2	RRBS		False	Homo sapiens Caco-2	Richard Myers, HAIB	ENCDO000ACR
ENCSR214NMO	SJSA1	Histone ChIP-seq	H3K4me3	False	Homo sapiens SJSA1	Michael Snyder, Stanford	ENCDO197NLG
ENCSR482XTC	SJSA1	Histone ChIP-seq	H3K9me3	False	Homo sapiens SJSA1	Michael Snyder, Stanford	ENCDO197NLG
ENCSR643QXU	SJSA1	Histone ChIP-seq	H3K36me3	False	Homo sapiens SJSA1	Michael Snyder, Stanford	ENCDO197NLG
ENCSR349VAW	SJSA1	Histone ChIP-seq	H3K27ac	False	Homo sapiens SJSA1	Michael Snyder, Stanford	ENCDO197NLG
ENCSR590ZSL	SJSA1	Histone ChIP-seq	H3K4me1	False	Homo sapiens SJSA1	Michael Snyder, Stanford	ENCDO197NLG
ENCSR564OSQ	SJSA1	Histone ChIP-seq	H3K27me3	False	Homo sapiens SJSA1	Michael Snyder, Stanford	ENCDO197NLG
ENCSR620WAR	SJSA1	DNase-seq		False	Homo sapiens SJSA1	John Stamatoyannopoulos, UW	ENCDO197NLG
ENCSR520WTV	SJSA1	DNase-seq		False	Homo sapiens SJSA1	John Stamatoyannopoulos, UW	ENCDO197NLG
ENCSR880EGO	SJSA1	total RNA-seq		False	Homo sapiens SJSA1	Thomas Gingeras, CSHL	ENCDO197NLG
ENCSR000EWQ	MCF-7	Histone ChIP-seq	H3K9me3	False	Homo sapiens MCF-7	Peggy Farnham, USC	ENCDO000AAE
ENCSR639RHG	MCF-7	Histone ChIP-seq	H4K20me1	False	Homo sapiens MCF-7	Bradley Bernstein, Broad	ENCDO000AAE
ENCSR000EWR	MCF-7	Histone ChIP-seq	H3K27ac	False	Homo sapiens MCF-7	Peggy Farnham, USC	ENCDO000AAE
ENCSR059ICA	MCF-7	Histone ChIP-seq	H3K79me2	False	Homo sapiens MCF-7	Bradley Bernstein, Broad	ENCDO000AAE
ENCSR752UOD	MCF-7	Histone ChIP-seq	H3K27ac	False	Homo sapiens MCF-7	Bradley Bernstein, Broad	ENCDO000AAE
ENCSR761DLU	MCF-7	Histone ChIP-seq	H3K27me3	False	Homo sapiens MCF-7	Bradley Bernstein, Broad	ENCDO000AAE
ENCSR197XDQ	MCF-7	Histone ChIP-seq	H3F3A	False	Homo sapiens MCF-7	Bradley Bernstein, Broad	ENCDO000AAE
ENCSR610IYQ	MCF-7	Histone ChIP-seq	H3K36me3	False	Homo sapiens MCF-7	Bradley Bernstein, Broad	ENCDO000AAE
ENCSR493NBY	MCF-7	Histone ChIP-seq	H3K4me1	False	Homo sapiens MCF-7	Bradley Bernstein, Broad	ENCDO000AAE
ENCSR057MWG	MCF-7	Histone ChIP-seq	H2AFZ	False	Homo sapiens MCF-7	Bradley Bernstein, Broad	ENCDO000AAE
ENCSR000EWP	MCF-7	Histone ChIP-seq	H3K27me3	False	Homo sapiens MCF-7	Peggy Farnham, USC	ENCDO000AAE
ENCSR000DWJ	MCF-7	Histone ChIP-seq	H3K4me3	False	Homo sapiens MCF-7	John Stamatoyannopoulos, UW	ENCDO000AAE
ENCSR000EWO	MCF-7	Histone ChIP-seq	H3K36me3	False	Homo sapiens MCF-7	Peggy Farnham, USC	ENCDO000AAE
ENCSR374RZR	MCF-7	Histone ChIP-seq	H3K9me2	False	Homo sapiens MCF-7	Bradley Bernstein, Broad	ENCDO000AAE
ENCSR056UBA	MCF-7	Histone ChIP-seq	H3K9ac	False	Homo sapiens MCF-7	Bradley Bernstein, Broad	ENCDO000AAE
ENCSR875KOJ	MCF-7	Histone ChIP-seq	H3K4me2	False	Homo sapiens MCF-7	Bradley Bernstein, Broad	ENCDO000AAE
ENCSR985MIB	MCF-7	Histone ChIP-seq	H3K4me3	False	Homo sapiens MCF-7	Bradley Bernstein, Broad	ENCDO000AAE
ENCSR999WHE	MCF-7	Histone ChIP-seq	H3K9me3	False	Homo sapiens MCF-7	Bradley Bernstein, Broad	ENCDO000AAE
ENCSR422SUG	MCF-7	ATAC-seq		False	Homo sapiens MCF-7	Michael Snyder, Stanford	ENCDO000AAE
ENCSR625NVM	MCF-7	DNase-seq		False	Homo sapiens MCF-7 treated with 1 nM diethylstilbestrol for 120 hours	John Stamatoyannopoulos, UW	ENCDO000AAE
ENCSR692MSO	MCF-7	DNase-seq		False	Homo sapiens MCF-7 not treated and treated with 10 nM diethylstilbestrol for 120 hours	John Stamatoyannopoulos, UW	ENCDO000AAE
ENCSR349HVV	MCF-7	DNase-seq		False	Homo sapiens MCF-7 treated with 10 μM methoxychlor for 2 hours	John Stamatoyannopoulos, UW	ENCDO000AAE
ENCSR521YSA	MCF-7	DNase-seq		False	Homo sapiens MCF-7 treated with 1 μM methoxychlor for 2 hours	John Stamatoyannopoulos, UW	ENCDO000AAE
ENCSR567BOA	MCF-7	DNase-seq		False	Homo sapiens MCF-7 treated with 0.1% dmso for 120 hours	John Stamatoyannopoulos, UW	ENCDO000AAE
ENCSR541KYJ	MCF-7	DNase-seq		False	Homo sapiens MCF-7 treated with 100 nM methoxychlor for 504 hours	John Stamatoyannopoulos, UW	ENCDO000AAE
ENCSR736LVS	MCF-7	DNase-seq		False	Homo sapiens MCF-7 treated with 10 nM diethylstilbestrol for 504 hours	John Stamatoyannopoulos, UW	ENCDO000AAE
ENCSR967BTM	MCF-7	DNase-seq		False	Homo sapiens MCF-7 treated with 10 nM genistein for 120 hours	John Stamatoyannopoulos, UW	ENCDO000AAE
ENCSR295EGN	MCF-7	DNase-seq		False	Homo sapiens MCF-7 treated with 10 nM genistein for 504 hours	John Stamatoyannopoulos, UW	ENCDO000AAE
ENCSR167RKK	MCF-7	DNase-seq		False	Homo sapiens MCF-7	John Stamatoyannopoulos, UW	ENCDO000AAE
ENCSR348RBN	MCF-7	DNase-seq		False	Homo sapiens MCF-7 treated with 1 nM diethylstilbestrol for 504 hours	John Stamatoyannopoulos, UW	ENCDO000AAE
ENCSR851KRV	MCF-7	DNase-seq		False	Homo sapiens MCF-7 treated with 100 nM diethylstilbestrol for 504 hours	John Stamatoyannopoulos, UW	ENCDO000AAE
ENCSR243RKQ	MCF-7	DNase-seq		False	Homo sapiens MCF-7 treated with 1 nM genistein for 504 hours and treated with 100 nM genistein for 120 hours	John Stamatoyannopoulos, UW	ENCDO000AAE
ENCSR936YZZ	MCF-7	DNase-seq		False	Homo sapiens MCF-7 treated with 1 μM bisphenol a for 504 hours	John Stamatoyannopoulos, UW	ENCDO000AAE
ENCSR152CUE	MCF-7	DNase-seq		False	Homo sapiens MCF-7 treated with 1 μM methoxychlor for 504 hours	John Stamatoyannopoulos, UW	ENCDO000AAE
ENCSR865KRO	MCF-7	DNase-seq		False	Homo sapiens MCF-7	John Stamatoyannopoulos, UW	ENCDO000AAE
ENCSR000EPH	MCF-7	DNase-seq		False	Homo sapiens MCF-7	John Stamatoyannopoulos, UW	ENCDO000AAE
ENCSR000EKZ	MCF-7	DNase-seq		False	Homo sapiens MCF-7	Gregory Crawford, Duke	ENCDO000AAE
ENCSR000EKY	MCF-7	DNase-seq		True	Homo sapiens MCF-7 treated with 10 mM lactate for 24 hours	Gregory Crawford, Duke	ENCDO000AAE
ENCSR719NFU	MCF-7	DNase-seq		False	Homo sapiens MCF-7	John Stamatoyannopoulos, UW	ENCDO000AAE
ENCSR165ZEV	MCF-7	DNase-seq		False	Homo sapiens MCF-7 treated with 100 nM diethylstilbestrol for 504 hours	John Stamatoyannopoulos, UW	ENCDO000AAE
ENCSR000EKV	MCF-7	DNase-seq		False	Homo sapiens MCF-7	Gregory Crawford, Duke	ENCDO000AAE
ENCSR793VMR	MCF-7	DNase-seq		False	Homo sapiens MCF-7 treated with 10 nM 17β estradiol for 2 hours	John Stamatoyannopoulos, UW	ENCDO000AAE
ENCSR950VDM	MCF-7	DNase-seq		False	Homo sapiens MCF-7 treated with 100 nM genistein for 2 hours	John Stamatoyannopoulos, UW	ENCDO000AAE
ENCSR051UHK	MCF-7	DNase-seq		False	Homo sapiens MCF-7	John Stamatoyannopoulos, UW	ENCDO000AAE
ENCSR289STI	MCF-7	DNase-seq		False	Homo sapiens MCF-7 treated with 4 nM bisphenol a for 2 hours	John Stamatoyannopoulos, UW	ENCDO000AAE
ENCSR150OSO	MCF-7	DNase-seq		False	Homo sapiens MCF-7	John Stamatoyannopoulos, UW	ENCDO000AAE
ENCSR335KNZ	MCF-7	DNase-seq		False	Homo sapiens MCF-7 not treated and treated with 1 nM genistein for 120 hours	John Stamatoyannopoulos, UW	ENCDO000AAE
ENCSR792TSK	MCF-7	DNase-seq		False	Homo sapiens MCF-7 treated with 1 nM diethylstilbestrol for 120 hours	John Stamatoyannopoulos, UW	ENCDO000AAE
ENCSR010FDB	MCF-7	DNase-seq		False	Homo sapiens MCF-7	John Stamatoyannopoulos, UW	ENCDO000AAE
ENCSR245HBD	MCF-7	DNase-seq		False	Homo sapiens MCF-7	John Stamatoyannopoulos, UW	ENCDO000AAE
ENCSR451GBR	MCF-7	DNase-seq		False	Homo sapiens MCF-7	John Stamatoyannopoulos, UW	ENCDO000AAE
ENCSR376GDE	MCF-7	DNase-seq		False	Homo sapiens MCF-7 treated with 0.1% dmso for 2 hours	John Stamatoyannopoulos, UW	ENCDO000AAE
ENCSR032UZV	MCF-7	DNase-seq		False	Homo sapiens MCF-7	John Stamatoyannopoulos, UW	ENCDO000AAE
ENCSR545JUV	MCF-7	DNase-seq		False	Homo sapiens MCF-7 treated with 100 nM diethylstilbestrol for 2 hours	John Stamatoyannopoulos, UW	ENCDO000AAE
ENCSR300HSK	MCF-7	DNase-seq		False	Homo sapiens MCF-7 treated with 0.1% dmso for 120 hours	John Stamatoyannopoulos, UW	ENCDO000AAE
ENCSR086GAN	MCF-7	DNase-seq		False	Homo sapiens MCF-7 treated with 10 μM methoxychlor for 504 hours	John Stamatoyannopoulos, UW	ENCDO000AAE
ENCSR771IMA	MCF-7	DNase-seq		False	Homo sapiens MCF-7	John Stamatoyannopoulos, UW	ENCDO000AAE
ENCSR002YFO	MCF-7	DNase-seq		False	Homo sapiens MCF-7 treated with 100 nM methoxychlor for 120 hours	John Stamatoyannopoulos, UW	ENCDO000AAE
ENCSR919HBQ	MCF-7	DNase-seq		False	Homo sapiens MCF-7 treated with 1 μM methoxychlor for 120 hours	John Stamatoyannopoulos, UW	ENCDO000AAE
ENCSR249AOU	MCF-7	DNase-seq		False	Homo sapiens MCF-7 treated with 0.1% dmso for 504 hours and treated with 1 nM genistein for 120 hours	John Stamatoyannopoulos, UW	ENCDO000AAE
ENCSR000EKX	MCF-7	DNase-seq		True	Homo sapiens MCF-7 expressing RNAi targeting H. sapiens CTCF	Gregory Crawford, Duke	ENCDO000AAE
ENCSR606UTF	MCF-7	DNase-seq		False	Homo sapiens MCF-7 treated with 10 nM genistein for 2 hours	John Stamatoyannopoulos, UW	ENCDO000AAE
ENCSR996CIQ	MCF-7	DNase-seq		False	Homo sapiens MCF-7 treated with 4 μM bisphenol a for 504 hours	John Stamatoyannopoulos, UW	ENCDO000AAE
ENCSR801WOS	MCF-7	DNase-seq		False	Homo sapiens MCF-7 treated with 1 nM diethylstilbestrol for 2 hours	John Stamatoyannopoulos, UW	ENCDO000AAE
ENCSR877ISD	MCF-7	DNase-seq		False	Homo sapiens MCF-7	John Stamatoyannopoulos, UW	ENCDO000AAE
ENCSR361BGH	MCF-7	DNase-seq		False	Homo sapiens MCF-7 treated with 100 nM methoxychlor for 2 hours	John Stamatoyannopoulos, UW	ENCDO000AAE
ENCSR978MRT	MCF-7	DNase-seq		False	Homo sapiens MCF-7 treated with 100 nM diethylstilbestrol for 120 hours	John Stamatoyannopoulos, UW	ENCDO000AAE
ENCSR858XUZ	MCF-7	DNase-seq		False	Homo sapiens MCF-7 treated with 0.1% dmso for 504 hours	John Stamatoyannopoulos, UW	ENCDO000AAE
ENCSR961EUI	MCF-7	DNase-seq		False	Homo sapiens MCF-7 treated with 50 nM bisphenol a for 2 hours	John Stamatoyannopoulos, UW	ENCDO000AAE
ENCSR150QWZ	MCF-7	DNase-seq		False	Homo sapiens MCF-7 treated with 1 μM methoxychlor for 120 hours	John Stamatoyannopoulos, UW	ENCDO000AAE
ENCSR228KNZ	MCF-7	DNase-seq		False	Homo sapiens MCF-7 treated with 100 nM genistein for 504 hours	John Stamatoyannopoulos, UW	ENCDO000AAE
ENCSR324KKN	MCF-7	DNase-seq		False	Homo sapiens MCF-7 treated with 10 nM diethylstilbestrol for 2 hours	John Stamatoyannopoulos, UW	ENCDO000AAE
ENCSR087DTL	MCF-7	DNase-seq		False	Homo sapiens MCF-7 treated with 1 μM bisphenol a for 2 hours	John Stamatoyannopoulos, UW	ENCDO000AAE
ENCSR079WDP	MCF-7	DNase-seq		False	Homo sapiens MCF-7 treated with 0.1% dmso for 2 hours	John Stamatoyannopoulos, UW	ENCDO000AAE
ENCSR238UGH	MCF-7	DNase-seq		False	Homo sapiens MCF-7 treated with 1 nM genistein for 2 hours	John Stamatoyannopoulos, UW	ENCDO000AAE
ENCSR488KHZ	MCF-7	DNase-seq		False	Homo sapiens MCF-7 treated with 100 nM diethylstilbestrol for 120 hours	John Stamatoyannopoulos, UW	ENCDO000AAE
ENCSR013IKT	MCF-7	DNase-seq		False	Homo sapiens MCF-7	John Stamatoyannopoulos, UW	ENCDO000AAE
ENCSR476UXZ	MCF-7	DNase-seq		False	Homo sapiens MCF-7 treated with 100 nM methoxychlor for 120 hours	John Stamatoyannopoulos, UW	ENCDO000AAE
ENCSR914NYH	MCF-7	DNase-seq		False	Homo sapiens MCF-7 treated with 100 nM genistein for 120 hours	John Stamatoyannopoulos, UW	ENCDO000AAE
ENCSR603YOQ	MCF-7	DNase-seq		False	Homo sapiens MCF-7 treated with 100 nM methoxychlor for 504 hours	John Stamatoyannopoulos, UW	ENCDO000AAE
ENCSR378FRD	MCF-7	DNase-seq		False	Homo sapiens MCF-7 treated with 100 nM methoxychlor for 504 hours	John Stamatoyannopoulos, UW	ENCDO000AAE
ENCSR000EKW	MCF-7	DNase-seq		False	Homo sapiens MCF-7 expressing RNAi	Gregory Crawford, Duke	ENCDO000AAE
ENCSR000EPI	MCF-7	DNase-seq		True	Homo sapiens MCF-7 treated with 100 nM estradiol for 1 hour	John Stamatoyannopoulos, UW	ENCDO000AAE
ENCSR000AHF	MCF-7	TF ChIP-seq	TAF1	False	Homo sapiens MCF-7	Richard Myers, HAIB	ENCDO000AAE
ENCSR000AHD	MCF-7	TF ChIP-seq	CTCF	False	Homo sapiens MCF-7	Richard Myers, HAIB	ENCDO000AAE
ENCSR000BUK	MCF-7	TF ChIP-seq	GABPA	False	Homo sapiens MCF-7	Richard Myers, HAIB	ENCDO000AAE
ENCSR000BUX	MCF-7	TF ChIP-seq	EGR1	False	Homo sapiens MCF-7	Richard Myers, HAIB	ENCDO000AAE
ENCSR000DMM	MCF-7	TF ChIP-seq	MYC	False	Homo sapiens MCF-7	Vishwanath Iyer, UTA	ENCDO000AAE
ENCSR000DMO	MCF-7	TF ChIP-seq	CTCF	False	Homo sapiens MCF-7	Vishwanath Iyer, UTA	ENCDO000AAE
ENCSR000DML	MCF-7	TF ChIP-seq	CTCF	False	Homo sapiens MCF-7	Vishwanath Iyer, UTA	ENCDO000AAE
ENCSR000DMQ	MCF-7	TF ChIP-seq	MYC	False	Homo sapiens MCF-7	Vishwanath Iyer, UTA	ENCDO000AAE
ENCSR000EWT	MCF-7	TF ChIP-seq	TCF7L2	False	Homo sapiens MCF-7	Peggy Farnham, USC	ENCDO000AAE
ENCSR000EWU	MCF-7	TF ChIP-seq	ZNF217	False	Homo sapiens MCF-7	Peggy Farnham, USC	ENCDO000AAE
ENCSR000BST	MCF-7	TF ChIP-seq	GATA3	False	Homo sapiens MCF-7	Richard Myers, HAIB	ENCDO000AAE
ENCSR000BTR	MCF-7	TF ChIP-seq	EP300	False	Homo sapiens MCF-7	Richard Myers, HAIB	ENCDO000AAE
ENCSR000BSP	MCF-7	TF ChIP-seq	REST	False	Homo sapiens MCF-7	Richard Myers, HAIB	ENCDO000AAE
ENCSR557JTZ	MCF-7	TF ChIP-seq	GTF2F1	False	Homo sapiens MCF-7	Michael Snyder, Stanford	ENCDO000AAE
ENCSR555PBN	MCF-7	TF ChIP-seq	MAFK	False	Homo sapiens MCF-7	Michael Snyder, Stanford	ENCDO000AAE
ENCSR348JOJ	MCF-7	TF ChIP-seq	MTA1	False	Homo sapiens MCF-7	Michael Snyder, Stanford	ENCDO000AAE
ENCSR000DMR	MCF-7	TF ChIP-seq	CTCF	False	Homo sapiens MCF-7	Vishwanath Iyer, UTA	ENCDO000AAE
ENCSR155VDK	MCF-7	TF ChIP-seq	ZBTB11	False	Homo sapiens MCF-7	Richard Myers, HAIB	ENCDO000AAE
ENCSR940MHE	MCF-7	TF ChIP-seq	MBD2	False	Homo sapiens MCF-7	Richard Myers, HAIB	ENCDO000AAE
ENCSR176EXN	MCF-7	TF ChIP-seq	JUN	False	Homo sapiens MCF-7	Michael Snyder, Stanford	ENCDO000AAE
ENCSR391KQC	MCF-7	TF ChIP-seq	MTA3	False	Homo sapiens MCF-7	Michael Snyder, Stanford	ENCDO000AAE
ENCSR954WVZ	MCF-7	TF ChIP-seq	ESRRA	False	Homo sapiens MCF-7	Michael Snyder, Stanford	ENCDO000AAE
ENCSR000BTP	MCF-7	TF ChIP-seq	HDAC2	False	Homo sapiens MCF-7	Richard Myers, HAIB	ENCDO000AAE
ENCSR234VCE	MCF-7	TF ChIP-seq	DPF2	False	Homo sapiens MCF-7	Michael Snyder, Stanford	ENCDO000AAE
ENCSR697CUP	MCF-7	TF ChIP-seq	HCFC1	False	Homo sapiens MCF-7	Michael Snyder, Stanford	ENCDO000AAE
ENCSR000DMV	MCF-7	TF ChIP-seq	CTCF	False	Homo sapiens MCF-7	Vishwanath Iyer, UTA	ENCDO000AAE
ENCSR000BTQ	MCF-7	TF ChIP-seq	RAD21	False	Homo sapiens MCF-7	Richard Myers, HAIB	ENCDO000AAE
ENCSR000DMS	MCF-7	TF ChIP-seq	CTCF	True	Homo sapiens MCF-7 treated with 100 nM 17β-estradiol for 45 minutes	Vishwanath Iyer, UTA	ENCDO000AAE
ENCSR000BUM	MCF-7	TF ChIP-seq	SIN3A	False	Homo sapiens MCF-7	Richard Myers, HAIB	ENCDO000AAE
ENCSR000BVA	MCF-7	TF ChIP-seq	SRF	False	Homo sapiens MCF-7	Richard Myers, HAIB	ENCDO000AAE
ENCSR000BUZ	MCF-7	TF ChIP-seq	PML	False	Homo sapiens MCF-7	Richard Myers, HAIB	ENCDO000AAE
ENCSR000BUY	MCF-7	TF ChIP-seq	NR2F2	False	Homo sapiens MCF-7	Richard Myers, HAIB	ENCDO000AAE
ENCSR000EWV	MCF-7	TF ChIP-seq	GATA3	False	Homo sapiens MCF-7	Peggy Farnham, USC	ENCDO000AAE
ENCSR000DMK	MCF-7	TF ChIP-seq	POLR2A	False	Homo sapiens MCF-7	Vishwanath Iyer, UTA	ENCDO000AAE
ENCSR000BUJ	MCF-7	TF ChIP-seq	FOXM1	False	Homo sapiens MCF-7	Richard Myers, HAIB	ENCDO000AAE
ENCSR829WBA	MCF-7	TF ChIP-seq	OVOL1	False	Homo sapiens MCF-7 genetically modified (insertion) using CRISPR targeting H. sapiens OVOL1	Michael Snyder, Stanford	ENCDO000AAE
ENCSR463GOT	MCF-7	TF ChIP-seq	ESR1	False	Homo sapiens MCF-7 genetically modified (insertion) using CRISPR targeting H. sapiens ESR1	Michael Snyder, Stanford	ENCDO000AAE
ENCSR000BSS	MCF-7	TF ChIP-seq	ELF1	False	Homo sapiens MCF-7	Richard Myers, HAIB	ENCDO000AAE
ENCSR663ZZZ	MCF-7	TF ChIP-seq	MNT	False	Homo sapiens MCF-7	Michael Snyder, Stanford	ENCDO000AAE
ENCSR000DMJ	MCF-7	TF ChIP-seq	MYC	False	Homo sapiens MCF-7	Vishwanath Iyer, UTA	ENCDO000AAE
ENCSR000BSR	MCF-7	TF ChIP-seq	CEBPB	False	Homo sapiens MCF-7	Richard Myers, HAIB	ENCDO000AAE
ENCSR038RXU	MCF-7	TF ChIP-seq	GABPA	False	Homo sapiens MCF-7 stably expressing GABPA	Kevin White, UChicago	ENCDO000AAE
ENCSR000DWH	MCF-7	TF ChIP-seq	CTCF	False	Homo sapiens MCF-7	John Stamatoyannopoulos, UW	ENCDO000AAE
ENCSR000DMN	MCF-7	TF ChIP-seq	POLR2A	False	Homo sapiens MCF-7	Vishwanath Iyer, UTA	ENCDO000AAE
ENCSR360JOC	MCF-7	TF ChIP-seq	CHD1	False	Homo sapiens MCF-7	Michael Snyder, Stanford	ENCDO000AAE
ENCSR000DMP	MCF-7	TF ChIP-seq	MYC	True	Homo sapiens MCF-7 treated with 100 nM 17β-estradiol for 45 minutes	Vishwanath Iyer, UTA	ENCDO000AAE
ENCSR468LUO	MCF-7	TF ChIP-seq	SIN3A	False	Homo sapiens MCF-7	Michael Snyder, Stanford	ENCDO000AAE
ENCSR028NUR	MCF-7	TF ChIP-seq	ZNF592	False	Homo sapiens MCF-7	Michael Snyder, Stanford	ENCDO000AAE
ENCSR000EWS	MCF-7	TF ChIP-seq	GATA3	False	Homo sapiens MCF-7	Peggy Farnham, USC	ENCDO000AAE
ENCSR066TET	MCF-7	TF ChIP-seq	RFX1	False	Homo sapiens MCF-7	Michael Snyder, Stanford	ENCDO000AAE
ENCSR636EYA	MCF-7	TF ChIP-seq	CTBP1	False	Homo sapiens MCF-7	Michael Snyder, Stanford	ENCDO000AAE
ENCSR788XNX	MCF-7	TF ChIP-seq	RFX1	False	Homo sapiens MCF-7	Michael Snyder, Stanford	ENCDO000AAE
ENCSR017CEO	MCF-7	TF ChIP-seq	CUX1	False	Homo sapiens MCF-7	Michael Snyder, Stanford	ENCDO000AAE
ENCSR000BUN	MCF-7	TF ChIP-seq	TCF12	False	Homo sapiens MCF-7	Richard Myers, HAIB	ENCDO000AAE
ENCSR000DMT	MCF-7	TF ChIP-seq	POLR2A	False	Homo sapiens MCF-7	Vishwanath Iyer, UTA	ENCDO000AAE
ENCSR006WUS	MCF-7	TF ChIP-seq	NEUROD1	False	Homo sapiens MCF-7	Michael Snyder, Stanford	ENCDO000AAE
ENCSR265WJC	MCF-7	TF ChIP-seq	KLF4	False	Homo sapiens MCF-7 stably expressing KLF4	Kevin White, UChicago	ENCDO000AAE
ENCSR505NMN	MCF-7	TF ChIP-seq	E2F4	False	Homo sapiens MCF-7 stably expressing E2F4	Kevin White, UChicago	ENCDO000AAE
ENCSR389BLX	MCF-7	TF ChIP-seq	GATAD2B	False	Homo sapiens MCF-7	Michael Snyder, Stanford	ENCDO000AAE
ENCSR729LGA	MCF-7	TF ChIP-seq	SP1	False	Homo sapiens MCF-7	Michael Snyder, Stanford	ENCDO000AAE
ENCSR402JAC	MCF-7	TF ChIP-seq	ZNF574	False	Homo sapiens MCF-7	Michael Snyder, Stanford	ENCDO000AAE
ENCSR864KNH	MCF-7	TF ChIP-seq	YBX1	False	Homo sapiens MCF-7	Michael Snyder, Stanford	ENCDO000AAE
ENCSR465XQW	MCF-7	TF ChIP-seq	ZNF217	False	Homo sapiens MCF-7	Michael Snyder, Stanford	ENCDO000AAE
ENCSR000BSU	MCF-7	TF ChIP-seq	JUND	False	Homo sapiens MCF-7	Richard Myers, HAIB	ENCDO000AAE
ENCSR000BUI	MCF-7	TF ChIP-seq	FOSL2	False	Homo sapiens MCF-7	Richard Myers, HAIB	ENCDO000AAE
ENCSR000BUL	MCF-7	TF ChIP-seq	MAX	False	Homo sapiens MCF-7	Richard Myers, HAIB	ENCDO000AAE
ENCSR000BUO	MCF-7	TF ChIP-seq	TEAD4	False	Homo sapiens MCF-7	Richard Myers, HAIB	ENCDO000AAE
ENCSR231YFE	MCF-7	TF ChIP-seq	ZBTB33	False	Homo sapiens MCF-7	Michael Snyder, Stanford	ENCDO000AAE
ENCSR551ZDZ	MCF-7	TF ChIP-seq	MTA2	False	Homo sapiens MCF-7	Michael Snyder, Stanford	ENCDO000AAE
ENCSR875PEI	MCF-7	TF ChIP-seq	TRIM22	False	Homo sapiens MCF-7	Michael Snyder, Stanford	ENCDO000AAE
ENCSR591EBL	MCF-7	TF ChIP-seq	NBN	False	Homo sapiens MCF-7	Michael Snyder, Stanford	ENCDO000AAE
ENCSR337NQP	MCF-7	TF ChIP-seq	ESRRA	False	Homo sapiens MCF-7	Michael Snyder, Stanford	ENCDO000AAE
ENCSR094ZCF	MCF-7	TF ChIP-seq	CEBPG	False	Homo sapiens MCF-7 stably expressing CEBPG	Kevin White, UChicago	ENCDO000AAE
ENCSR231ENE	MCF-7	TF ChIP-seq	ARID3A	False	Homo sapiens MCF-7	Michael Snyder, Stanford	ENCDO000AAE
ENCSR934JDG	MCF-7	TF ChIP-seq	CLOCK	False	Homo sapiens MCF-7	Michael Snyder, Stanford	ENCDO000AAE
ENCSR042GSX	MCF-7	TF ChIP-seq	SPDEF	False	Homo sapiens MCF-7 genetically modified (insertion) using CRISPR targeting H. sapiens SPDEF	Michael Snyder, Stanford	ENCDO000AAE
ENCSR866QPZ	MCF-7	TF ChIP-seq	ATF7	False	Homo sapiens MCF-7	Michael Snyder, Stanford	ENCDO000AAE
ENCSR912NMR	MCF-7	TF ChIP-seq	NONO	False	Homo sapiens MCF-7	Michael Snyder, Stanford	ENCDO000AAE
ENCSR860XVO	MCF-7	TF ChIP-seq	ZNF331	False	Homo sapiens MCF-7 genetically modified (insertion) using CRISPR targeting H. sapiens ZNF331	Michael Snyder, Stanford	ENCDO000AAE
ENCSR810WXH	MCF-7	TF ChIP-seq	TOE1	False	Homo sapiens MCF-7	Michael Snyder, Stanford	ENCDO000AAE
ENCSR119OFH	MCF-7	TF ChIP-seq	BRCA2	False	Homo sapiens MCF-7 genetically modified (insertion) using CRISPR targeting H. sapiens BRCA2	Michael Snyder, Stanford	ENCDO000AAE
ENCSR761LRR	MCF-7	TF ChIP-seq	ZNF512B	False	Homo sapiens MCF-7	Michael Snyder, Stanford	ENCDO000AAE
ENCSR330ADN	MCF-7	TF ChIP-seq	DDX20	False	Homo sapiens MCF-7	Michael Snyder, Stanford	ENCDO000AAE
ENCSR877UJB	MCF-7	TF ChIP-seq	ZNF227	False	Homo sapiens MCF-7 genetically modified (insertion) using CRISPR targeting H. sapiens ZNF227	Michael Snyder, Stanford	ENCDO000AAE
ENCSR701AQS	MCF-7	TF ChIP-seq	ZNF592	False	Homo sapiens MCF-7	Michael Snyder, Stanford	ENCDO000AAE
ENCSR079SHZ	MCF-7	TF ChIP-seq	OTX1	False	Homo sapiens MCF-7 genetically modified (insertion) using CRISPR targeting H. sapiens OTX1	Michael Snyder, Stanford	ENCDO000AAE
ENCSR200CUA	MCF-7	TF ChIP-seq	HDGF	False	Homo sapiens MCF-7	Michael Snyder, Stanford	ENCDO000AAE
ENCSR475SOC	MCF-7	TF ChIP-seq	ELF1	False	Homo sapiens MCF-7 stably expressing ELF1	Kevin White, UChicago	ENCDO000AAE
ENCSR801SWX	MCF-7	TF ChIP-seq	TARDBP	False	Homo sapiens MCF-7	Michael Snyder, Stanford	ENCDO000AAE
ENCSR555DCF	MCF-7	TF ChIP-seq	ZNF512B	False	Homo sapiens MCF-7	Michael Snyder, Stanford	ENCDO000AAE
ENCSR702BYX	MCF-7	TF ChIP-seq	NFIB	False	Homo sapiens MCF-7	Michael Snyder, Stanford	ENCDO000AAE
ENCSR620DUQ	MCF-7	TF ChIP-seq	CREB1	False	Homo sapiens MCF-7	Michael Snyder, Stanford	ENCDO000AAE
ENCSR465VLK	MCF-7	TF ChIP-seq	FOXK2	False	Homo sapiens MCF-7	Michael Snyder, Stanford	ENCDO000AAE
ENCSR949IWY	MCF-7	TF ChIP-seq	PAX8	False	Homo sapiens MCF-7	Michael Snyder, Stanford	ENCDO000AAE
ENCSR318LVG	MCF-7	TF ChIP-seq	ZBTB40	False	Homo sapiens MCF-7	Michael Snyder, Stanford	ENCDO000AAE
ENCSR509DOK	MCF-7	TF ChIP-seq	PPP1R10	False	Homo sapiens MCF-7	Michael Snyder, Stanford	ENCDO000AAE
ENCSR604WXQ	MCF-7	TF ChIP-seq	MSX2	False	Homo sapiens MCF-7 genetically modified (insertion) using CRISPR targeting H. sapiens MSX2	Michael Snyder, Stanford	ENCDO000AAE
ENCSR279IEM	MCF-7	TF ChIP-seq	SIX4	False	Homo sapiens MCF-7	Michael Snyder, Stanford	ENCDO000AAE
ENCSR419ODQ	MCF-7	TF ChIP-seq	ZNF507	False	Homo sapiens MCF-7	Michael Snyder, Stanford	ENCDO000AAE
ENCSR897ZXU	MCF-7	TF ChIP-seq	E2F8	False	Homo sapiens MCF-7	Michael Snyder, Stanford	ENCDO000AAE
ENCSR277BXW	MCF-7	TF ChIP-seq	ZBTB7B	False	Homo sapiens MCF-7	Michael Snyder, Stanford	ENCDO000AAE
ENCSR042TWZ	MCF-7	TF ChIP-seq	SNIP1	False	Homo sapiens MCF-7	Michael Snyder, Stanford	ENCDO000AAE
ENCSR391JII	MCF-7	TF ChIP-seq	RCOR1	False	Homo sapiens MCF-7	Michael Snyder, Stanford	ENCDO000AAE
ENCSR897JAS	MCF-7	TF ChIP-seq	CREB1	False	Homo sapiens MCF-7	Michael Snyder, Stanford	ENCDO000AAE
ENCSR018MQH	MCF-7	TF ChIP-seq	ZNF579	False	Homo sapiens MCF-7	Michael Snyder, Stanford	ENCDO000AAE
ENCSR126YEB	MCF-7	TF ChIP-seq	FOXA1	False	Homo sapiens MCF-7	Michael Snyder, Stanford	ENCDO000AAE
ENCSR125ZYC	MCF-7	TF ChIP-seq	KLF9	False	Homo sapiens MCF-7 stably expressing KLF9	Kevin White, UChicago	ENCDO000AAE
ENCSR785UCD	MCF-7	TF ChIP-seq	ZNF8	False	Homo sapiens MCF-7	Michael Snyder, Stanford	ENCDO000AAE
ENCSR309ELI	MCF-7	TF ChIP-seq	ZBTB1	False	Homo sapiens MCF-7	Michael Snyder, Stanford	ENCDO000AAE
ENCSR546KCN	MCF-7	TF ChIP-seq	FOSL2	False	Homo sapiens MCF-7 stably expressing FOSL2	Kevin White, UChicago	ENCDO000AAE
ENCSR986XYK	MCF-7	TF ChIP-seq	PKNOX1	False	Homo sapiens MCF-7	Michael Snyder, Stanford	ENCDO000AAE
ENCSR699YFX	MCF-7	TF ChIP-seq	CLOCK	False	Homo sapiens MCF-7	Michael Snyder, Stanford	ENCDO000AAE
ENCSR435OQD	MCF-7	TF ChIP-seq	ZFX	False	Homo sapiens MCF-7	Michael Snyder, Stanford	ENCDO000AAE
ENCSR173EEH	MCF-7	TF ChIP-seq	COPS2	False	Homo sapiens MCF-7	Michael Snyder, Stanford	ENCDO000AAE
ENCSR876UYH	MCF-7	TF ChIP-seq	ZHX2	False	Homo sapiens MCF-7	Richard Myers, HAIB	ENCDO000AAE
ENCSR427BBI	MCF-7	TF ChIP-seq	MLLT1	False	Homo sapiens MCF-7	Michael Snyder, Stanford	ENCDO000AAE
ENCSR979FQP	MCF-7	TF ChIP-seq	GATAD2B	False	Homo sapiens MCF-7	Michael Snyder, Stanford	ENCDO000AAE
ENCSR841YWU	MCF-7	TF ChIP-seq	E4F1	False	Homo sapiens MCF-7	Michael Snyder, Stanford	ENCDO000AAE
ENCSR703TNG	MCF-7	TF ChIP-seq	RAD21	False	Homo sapiens MCF-7 genetically modified (insertion) using CRISPR targeting H. sapiens RAD21	Richard Myers, HAIB	ENCDO000AAE
ENCSR899BKM	MCF-7	TF ChIP-seq	ZNF687	False	Homo sapiens MCF-7	Michael Snyder, Stanford	ENCDO000AAE
ENCSR582ZOA	MCF-7	TF ChIP-seq	NFIB	False	Homo sapiens MCF-7	Michael Snyder, Stanford	ENCDO000AAE
ENCSR442VBJ	MCF-7	TF ChIP-seq	RAD51	False	Homo sapiens MCF-7	Michael Snyder, Stanford	ENCDO000AAE
ENCSR096KWU	MCF-7	TF ChIP-seq	ZNF207	False	Homo sapiens MCF-7	Michael Snyder, Stanford	ENCDO000AAE
ENCSR912ATU	MCF-7	TF ChIP-seq	ZNF217	False	Homo sapiens MCF-7	Michael Snyder, Stanford	ENCDO000AAE
ENCSR038XIA	MCF-7	TF ChIP-seq	ZNF444	False	Homo sapiens MCF-7	Michael Snyder, Stanford	ENCDO000AAE
ENCSR423RTK	MCF-7	TF ChIP-seq	GATA3	False	Homo sapiens MCF-7	Michael Snyder, Stanford	ENCDO000AAE
ENCSR431TLD	MCF-7	TF ChIP-seq	SMARCE1	False	Homo sapiens MCF-7	Michael Snyder, Stanford	ENCDO000AAE
ENCSR502NRF	MCF-7	TF ChIP-seq	ELF1	False	Homo sapiens MCF-7	Michael Snyder, Stanford	ENCDO000AAE
ENCSR062HDL	MCF-7	TF ChIP-seq	HSF1	False	Homo sapiens MCF-7	Michael Snyder, Stanford	ENCDO000AAE
ENCSR560BUE	MCF-7	TF ChIP-seq	CTCF	False	Homo sapiens MCF-7	Bradley Bernstein, Broad	ENCDO000AAE
ENCSR417DKD	MCF-7	TF ChIP-seq	NFXL1	False	Homo sapiens MCF-7	Michael Snyder, Stanford	ENCDO000AAE
ENCSR109ODF	MCF-7	TF ChIP-seq	HES1	False	Homo sapiens MCF-7	Michael Snyder, Stanford	ENCDO000AAE
ENCSR000EWX	MCF-7	TF ChIP-seq	E2F1	False	Homo sapiens MCF-7 stably expressing E2F1	Peggy Farnham, USC	ENCDO000AAE
ENCSR569XNP	MCF-7	TF ChIP-seq	FOS	False	Homo sapiens MCF-7	Michael Snyder, Stanford	ENCDO000AAE
ENCSR382WLL	MCF-7	TF ChIP-seq	ELK1	False	Homo sapiens MCF-7	Michael Snyder, Stanford	ENCDO000AAE
ENCSR135ANT	MCF-7	TF ChIP-seq	NRF1	False	Homo sapiens MCF-7	Michael Snyder, Stanford	ENCDO000AAE
ENCSR197DJH	MCF-7	TF ChIP-seq	SREBF1	False	Homo sapiens MCF-7	Michael Snyder, Stanford	ENCDO000AAE
ENCSR924TVL	MCF-7	TF ChIP-seq	RFX5	False	Homo sapiens MCF-7	Michael Snyder, Stanford	ENCDO000AAE
ENCSR288IJC	MCF-7	TF ChIP-seq	MAZ	False	Homo sapiens MCF-7	Michael Snyder, Stanford	ENCDO000AAE
ENCSR449UFF	MCF-7	TF ChIP-seq	ZKSCAN1	False	Homo sapiens MCF-7	Michael Snyder, Stanford	ENCDO000AAE
ENCSR686SOV	MCF-7	TF ChIP-seq	NCOA3	False	Homo sapiens MCF-7	Michael Snyder, Stanford	ENCDO000AAE
ENCSR503VTG	MCF-7	TF ChIP-seq	ZNF24	False	Homo sapiens MCF-7	Michael Snyder, Stanford	ENCDO000AAE
ENCSR725ELR	MCF-7	TF ChIP-seq	LARP7	False	Homo sapiens MCF-7	Michael Snyder, Stanford	ENCDO000AAE
ENCSR757EMK	MCF-7	TF ChIP-seq	SUZ12	False	Homo sapiens MCF-7	Michael Snyder, Stanford	ENCDO000AAE
ENCSR658GYQ	MCF-7	TF ChIP-seq	TSC22D2	False	Homo sapiens MCF-7 genetically modified (insertion) using CRISPR targeting H. sapiens TSC22D2	Michael Snyder, Stanford	ENCDO000AAE
ENCSR573OJP	MCF-7	TF ChIP-seq	NCOA3	False	Homo sapiens MCF-7	Michael Snyder, Stanford	ENCDO000AAE
ENCSR848QXX	MCF-7	TF ChIP-seq	TSC22D1	False	Homo sapiens MCF-7 genetically modified (insertion) using CRISPR targeting H. sapiens TSC22D1	Michael Snyder, Stanford	ENCDO000AAE
ENCSR487ASM	MCF-7	TF ChIP-seq	SMARCA5	False	Homo sapiens MCF-7	Michael Snyder, Stanford	ENCDO000AAE
ENCSR248IMH	MCF-7	TF ChIP-seq	NFRKB	False	Homo sapiens MCF-7	Michael Snyder, Stanford	ENCDO000AAE
ENCSR460XGV	MCF-7	TF ChIP-seq	MNT	False	Homo sapiens MCF-7	Michael Snyder, Stanford	ENCDO000AAE
ENCSR966YYJ	MCF-7	TF ChIP-seq	BMI1	False	Homo sapiens MCF-7	Michael Snyder, Stanford	ENCDO000AAE
ENCSR116QUR	MCF-7	TF ChIP-seq	CSDE1	False	Homo sapiens MCF-7	Michael Snyder, Stanford	ENCDO000AAE
ENCSR810XLL	MCF-7	long read RNA-seq		False	Homo sapiens MCF-7	Ali Mortazavi, UCI	ENCDO000AAE
ENCSR355JZC	MCF-7	total RNA-seq		False	Homo sapiens MCF-7	Barbara Wold, Caltech	ENCDO000AAE
ENCSR000CTU	MCF-7	polyA plus RNA-seq		False	Homo sapiens MCF-7 cytosolic fraction	Thomas Gingeras, CSHL	ENCDO000AAE
ENCSR000CTO	MCF-7	polyA plus RNA-seq		False	Homo sapiens MCF-7 nuclear fraction	Thomas Gingeras, CSHL	ENCDO000AAE
ENCSR000CPT	MCF-7	polyA plus RNA-seq		False	Homo sapiens MCF-7	Thomas Gingeras, CSHL	ENCDO000AAE
ENCSR000CWQ	MCF-7	polyA plus RNA-seq		False	Homo sapiens MCF-7	Barbara Wold, Caltech	ENCDO000AAE
ENCSR605IIO	MCF-7	RRBS		True	Homo sapiens MCF-7 treated with 100 nM estradiol for 1 hour	Richard Myers, HAIB	ENCDO000AAE
ENCSR943EFS	MCF-7	RRBS		False	Homo sapiens MCF-7	Richard Myers, HAIB	ENCDO000AAE
ENCSR939RXT	MCF-7	RRBS		False	Homo sapiens MCF-7	Richard Myers, HAIB	ENCDO000AAE
ENCSR000DDF	MCF-7	RRBS		False	Homo sapiens MCF-7 expressing RNAi	Richard Myers, HAIB	ENCDO000AAE
ENCSR000DDG	MCF-7	RRBS		True	Homo sapiens MCF-7 expressing RNAi targeting H. sapiens CTCF	Richard Myers, HAIB	ENCDO000AAE
ENCSR734ZTQ	sigmoid colon	Histone ChIP-seq	H3K27me3	False	Homo sapiens sigmoid colon tissue male adult (37 years)	Bradley Bernstein, Broad	ENCDO845WKR
ENCSR937EVN	sigmoid colon	Histone ChIP-seq	H3K27ac	False	Homo sapiens sigmoid colon tissue male adult (54 years)	Bradley Bernstein, Broad	ENCDO451RUA
ENCSR333HMT	sigmoid colon	Histone ChIP-seq	H3K36me3	False	Homo sapiens sigmoid colon tissue male adult (54 years)	Bradley Bernstein, Broad	ENCDO451RUA
ENCSR172LVU	sigmoid colon	Histone ChIP-seq	H3K4me3	False	Homo sapiens sigmoid colon tissue male adult (54 years)	Bradley Bernstein, Broad	ENCDO451RUA
ENCSR860GPM	sigmoid colon	Histone ChIP-seq	H3K27me3	False	Homo sapiens sigmoid colon tissue male adult (54 years)	Bradley Bernstein, Broad	ENCDO451RUA
ENCSR774NRD	sigmoid colon	Histone ChIP-seq	H3K9me3	False	Homo sapiens sigmoid colon tissue male adult (54 years)	Bradley Bernstein, Broad	ENCDO451RUA
ENCSR737NLJ	sigmoid colon	Histone ChIP-seq	H3K9me3	False	Homo sapiens sigmoid colon tissue male adult (34 years)	Bing Ren, UCSD	ENCDO058AAA
ENCSR775LGE	sigmoid colon	Histone ChIP-seq	H3K4me1	False	Homo sapiens sigmoid colon tissue male adult (54 years)	Bradley Bernstein, Broad	ENCDO451RUA
ENCSR042RIW	sigmoid colon	Histone ChIP-seq	H3K27me3	False	Homo sapiens sigmoid colon tissue male adult (34 years)	Bing Ren, UCSD	ENCDO058AAA
ENCSR751JOQ	sigmoid colon	Histone ChIP-seq	H3K36me3	False	Homo sapiens sigmoid colon tissue male child (3 years)	Bing Ren, UCSD	ENCDO478OMA
ENCSR213SMK	sigmoid colon	Histone ChIP-seq	H3K27ac	False	Homo sapiens sigmoid colon tissue male child (3 years)	Bing Ren, UCSD	ENCDO478OMA
ENCSR343NWC	sigmoid colon	Histone ChIP-seq	H3K36me3	False	Homo sapiens sigmoid colon tissue female adult (51 years)	Bradley Bernstein, Broad	ENCDO271OUW
ENCSR792EDG	sigmoid colon	Histone ChIP-seq	H3K9me3	False	Homo sapiens sigmoid colon tissue female adult (51 years)	Bradley Bernstein, Broad	ENCDO271OUW
ENCSR641SDI	sigmoid colon	Histone ChIP-seq	H3K27ac	False	Homo sapiens sigmoid colon tissue female adult (51 years)	Bradley Bernstein, Broad	ENCDO271OUW
ENCSR793IKH	sigmoid colon	Histone ChIP-seq	H3K4me3	False	Homo sapiens sigmoid colon tissue female adult (51 years)	Bradley Bernstein, Broad	ENCDO271OUW
ENCSR043RXI	sigmoid colon	Histone ChIP-seq	H3K36me3	False	Homo sapiens sigmoid colon tissue male adult (37 years)	Bradley Bernstein, Broad	ENCDO845WKR
ENCSR181HTE	sigmoid colon	Histone ChIP-seq	H3K4me1	False	Homo sapiens sigmoid colon tissue male adult (37 years)	Bradley Bernstein, Broad	ENCDO845WKR
ENCSR654KVJ	sigmoid colon	Histone ChIP-seq	H3K9me3	False	Homo sapiens sigmoid colon tissue male adult (37 years)	Bradley Bernstein, Broad	ENCDO845WKR
ENCSR277SUG	sigmoid colon	Histone ChIP-seq	H3K4me1	False	Homo sapiens sigmoid colon tissue female adult (51 years)	Bradley Bernstein, Broad	ENCDO271OUW
ENCSR682GOI	sigmoid colon	Histone ChIP-seq	H3K9me3	False	Homo sapiens sigmoid colon tissue female adult (53 years)	Bradley Bernstein, Broad	ENCDO793LXB
ENCSR807XUB	sigmoid colon	Histone ChIP-seq	H3K27ac	False	Homo sapiens sigmoid colon tissue male adult (37 years)	Bradley Bernstein, Broad	ENCDO845WKR
ENCSR900UIP	sigmoid colon	Histone ChIP-seq	H3K4me3	False	Homo sapiens sigmoid colon tissue female adult (53 years)	Bradley Bernstein, Broad	ENCDO793LXB
ENCSR268ZCF	sigmoid colon	Histone ChIP-seq	H3K27ac	False	Homo sapiens sigmoid colon tissue female adult (53 years)	Bradley Bernstein, Broad	ENCDO793LXB
ENCSR812POE	sigmoid colon	Histone ChIP-seq	H3K4me1	False	Homo sapiens sigmoid colon tissue female adult (53 years)	Bradley Bernstein, Broad	ENCDO793LXB
ENCSR897TGR	sigmoid colon	Histone ChIP-seq	H3K27me3	False	Homo sapiens sigmoid colon tissue male child (3 years)	Bing Ren, UCSD	ENCDO478OMA
ENCSR782OZZ	sigmoid colon	Histone ChIP-seq	H3K4me1	False	Homo sapiens sigmoid colon tissue male adult (34 years)	Bing Ren, UCSD	ENCDO058AAA
ENCSR445RFF	sigmoid colon	Histone ChIP-seq	H3K36me3	False	Homo sapiens sigmoid colon tissue male adult (34 years)	Bing Ren, UCSD	ENCDO058AAA
ENCSR504SKC	sigmoid colon	Histone ChIP-seq	H3K4me1	False	Homo sapiens sigmoid colon tissue male child (3 years)	Bing Ren, UCSD	ENCDO478OMA
ENCSR960AAL	sigmoid colon	Histone ChIP-seq	H3K4me3	False	Homo sapiens sigmoid colon tissue male adult (37 years)	Bradley Bernstein, Broad	ENCDO845WKR
ENCSR561YSH	sigmoid colon	Histone ChIP-seq	H3K27ac	False	Homo sapiens sigmoid colon tissue male adult (34 years)	Bing Ren, UCSD	ENCDO058AAA
ENCSR636IDR	sigmoid colon	Histone ChIP-seq	H3K9me3	False	Homo sapiens sigmoid colon tissue male child (3 years)	Bing Ren, UCSD	ENCDO478OMA
ENCSR150YAU	sigmoid colon	Histone ChIP-seq	H3K36me3	False	Homo sapiens sigmoid colon tissue female adult (53 years)	Bradley Bernstein, Broad	ENCDO793LXB
ENCSR104CCB	sigmoid colon	Histone ChIP-seq	H3K27me3	False	Homo sapiens sigmoid colon tissue female adult (51 years)	Bradley Bernstein, Broad	ENCDO271OUW
ENCSR421HUB	sigmoid colon	Histone ChIP-seq	H3K4me3	False	Homo sapiens sigmoid colon tissue male adult (34 years)	Bing Ren, UCSD	ENCDO058AAA
ENCSR321SZE	sigmoid colon	Histone ChIP-seq	H3K4me3	False	Homo sapiens sigmoid colon tissue male child (3 years)	Bing Ren, UCSD	ENCDO478OMA
ENCSR846VLJ	sigmoid colon	ATAC-seq		False	Homo sapiens sigmoid colon tissue female adult (53 years)	Michael Snyder, Stanford	ENCDO793LXB
ENCSR355SGJ	sigmoid colon	ATAC-seq		False	Homo sapiens sigmoid colon tissue female adult (51 years)	Michael Snyder, Stanford	ENCDO271OUW
ENCSR548QCP	sigmoid colon	ATAC-seq		False	Homo sapiens sigmoid colon tissue male adult (37 years)	Michael Snyder, Stanford	ENCDO845WKR
ENCSR086OGH	sigmoid colon	ATAC-seq		False	Homo sapiens sigmoid colon tissue male adult (54 years)	Michael Snyder, Stanford	ENCDO451RUA
ENCSR391YAV	sigmoid colon	DNase-seq		False	Homo sapiens sigmoid colon tissue male adult (54 years)	John Stamatoyannopoulos, UW	ENCDO451RUA
ENCSR276ITP	sigmoid colon	DNase-seq		False	Homo sapiens sigmoid colon tissue female adult (53 years)	John Stamatoyannopoulos, UW	ENCDO793LXB
ENCSR462XTM	sigmoid colon	DNase-seq		False	Homo sapiens sigmoid colon tissue female adult (51 years)	John Stamatoyannopoulos, UW	ENCDO271OUW
ENCSR920FID	sigmoid colon	TF ChIP-seq	POLR2AphosphoS5	False	Homo sapiens sigmoid colon tissue male adult (37 years)	Richard Myers, HAIB	ENCDO845WKR
ENCSR633OEO	sigmoid colon	TF ChIP-seq	POLR2AphosphoS5	False	Homo sapiens sigmoid colon tissue female adult (51 years)	Richard Myers, HAIB	ENCDO271OUW
ENCSR403USE	sigmoid colon	TF ChIP-seq	POLR2AphosphoS5	False	Homo sapiens sigmoid colon tissue female adult (53 years)	Richard Myers, HAIB	ENCDO793LXB
ENCSR322JEO	sigmoid colon	TF ChIP-seq	POLR2A	False	Homo sapiens sigmoid colon tissue female adult (53 years)	Michael Snyder, Stanford	ENCDO793LXB
ENCSR721AHD	sigmoid colon	TF ChIP-seq	CTCF	False	Homo sapiens sigmoid colon tissue male adult (37 years)	Michael Snyder, Stanford	ENCDO845WKR
ENCSR978LQC	sigmoid colon	TF ChIP-seq	POLR2AphosphoS5	False	Homo sapiens sigmoid colon tissue male adult (54 years)	Richard Myers, HAIB	ENCDO451RUA
ENCSR923WJS	sigmoid colon	TF ChIP-seq	EP300	False	Homo sapiens sigmoid colon tissue male adult (54 years)	Richard Myers, HAIB	ENCDO451RUA
ENCSR244ZAO	sigmoid colon	TF ChIP-seq	EP300	False	Homo sapiens sigmoid colon tissue female adult (51 years)	Richard Myers, HAIB	ENCDO271OUW
ENCSR857RJQ	sigmoid colon	TF ChIP-seq	CTCF	False	Homo sapiens sigmoid colon tissue male adult (54 years)	Bradley Bernstein, Broad	ENCDO451RUA
ENCSR222SQE	sigmoid colon	TF ChIP-seq	CTCF	False	Homo sapiens sigmoid colon tissue male adult (54 years)	Michael Snyder, Stanford	ENCDO451RUA
ENCSR313BMV	sigmoid colon	TF ChIP-seq	EP300	False	Homo sapiens sigmoid colon tissue female adult (53 years)	Richard Myers, HAIB	ENCDO793LXB
ENCSR925GDS	sigmoid colon	TF ChIP-seq	CTCF	False	Homo sapiens sigmoid colon tissue female adult (53 years)	Michael Snyder, Stanford	ENCDO793LXB
ENCSR724FCJ	sigmoid colon	TF ChIP-seq	POLR2A	False	Homo sapiens sigmoid colon tissue female adult (51 years)	Michael Snyder, Stanford	ENCDO271OUW
ENCSR431EHE	sigmoid colon	TF ChIP-seq	POLR2A	False	Homo sapiens sigmoid colon tissue male adult (37 years)	Michael Snyder, Stanford	ENCDO845WKR
ENCSR472VBD	sigmoid colon	TF ChIP-seq	POLR2A	False	Homo sapiens sigmoid colon tissue male adult (54 years)	Michael Snyder, Stanford	ENCDO451RUA
ENCSR906UPC	sigmoid colon	TF ChIP-seq	EP300	False	Homo sapiens sigmoid colon tissue male adult (37 years)	Richard Myers, HAIB	ENCDO845WKR
ENCSR179FHG	sigmoid colon	PRO-cap		False	Homo sapiens sigmoid colon tissue female adult (53 years)	Haiyuan Yu, Cornell	ENCDO793LXB
ENCSR094GVZ	sigmoid colon	total RNA-seq		False	Homo sapiens sigmoid colon tissue female adult (53 years)	Thomas Gingeras, CSHL	ENCDO793LXB
ENCSR857WJK	sigmoid colon	total RNA-seq		False	Homo sapiens sigmoid colon tissue male adult (37 years)	Thomas Gingeras, CSHL	ENCDO845WKR
ENCSR827IXS	sigmoid colon	total RNA-seq		False	Homo sapiens sigmoid colon tissue female adult (51 years)	Thomas Gingeras, CSHL	ENCDO271OUW
ENCSR812AKX	sigmoid colon	total RNA-seq		False	Homo sapiens sigmoid colon tissue male adult (54 years)	Thomas Gingeras, CSHL	ENCDO451RUA
ENCSR270OKS	sigmoid colon	polyA plus RNA-seq		False	Homo sapiens sigmoid colon tissue male adult (21 years)	Michael Snyder, Stanford	ENCDO637AUB
ENCSR518GDK	sigmoid colon	polyA plus RNA-seq		False	Mus musculus strain C57BL/6J sigmoid colon tissue female adult (10 weeks)	Michael Snyder, Stanford	ENCDO072AAA
ENCSR999ZCI	sigmoid colon	polyA plus RNA-seq		False	Homo sapiens sigmoid colon tissue male adult (34 years)	Joe Ecker, Salk	ENCDO058AAA
ENCSR396GIH	sigmoid colon	polyA plus RNA-seq		False	Homo sapiens sigmoid colon tissue male child (3 years)	Joe Ecker, Salk	ENCDO478OMA
ENCSR825GWD	sigmoid colon	polyA plus RNA-seq		False	Homo sapiens sigmoid colon tissue female adult (30 years)	Joe Ecker, Salk	ENCDO424HVB
ENCSR987GWQ	sigmoid colon	WGBS		False	Homo sapiens sigmoid colon tissue male child (3 years)	Joe Ecker, Salk	ENCDO478OMA
ENCSR331PWE	sigmoid colon	WGBS		False	Homo sapiens sigmoid colon tissue male adult (34 years)	Joe Ecker, Salk	ENCDO058AAA
ENCSR557OWY	transverse colon	Histone ChIP-seq	H3K4me3	False	Homo sapiens transverse colon tissue male adult (54 years)	Bradley Bernstein, Broad	ENCDO451RUA
ENCSR482OKN	transverse colon	Histone ChIP-seq	H3K4me1	False	Homo sapiens transverse colon tissue male adult (54 years)	Bradley Bernstein, Broad	ENCDO451RUA
ENCSR516QFO	transverse colon	Histone ChIP-seq	H3K4me1	False	Homo sapiens transverse colon tissue male adult (37 years)	Bradley Bernstein, Broad	ENCDO845WKR
ENCSR500QVK	transverse colon	Histone ChIP-seq	H3K4me1	False	Homo sapiens transverse colon tissue female adult (51 years)	Bradley Bernstein, Broad	ENCDO271OUW
ENCSR208QRN	transverse colon	Histone ChIP-seq	H3K27ac	False	Homo sapiens transverse colon tissue female adult (53 years)	Bradley Bernstein, Broad	ENCDO793LXB
ENCSR413CHO	transverse colon	Histone ChIP-seq	H3K9me3	False	Homo sapiens transverse colon tissue male adult (54 years)	Bradley Bernstein, Broad	ENCDO451RUA
ENCSR047JMV	transverse colon	Histone ChIP-seq	H3K36me3	False	Homo sapiens transverse colon tissue female adult (53 years)	Bradley Bernstein, Broad	ENCDO793LXB
ENCSR792VLP	transverse colon	Histone ChIP-seq	H3K27ac	False	Homo sapiens transverse colon tissue female adult (51 years)	Bradley Bernstein, Broad	ENCDO271OUW
ENCSR604QMH	transverse colon	Histone ChIP-seq	H3K27me3	False	Homo sapiens transverse colon tissue female adult (51 years)	Bradley Bernstein, Broad	ENCDO271OUW
ENCSR315EZG	transverse colon	Histone ChIP-seq	H3K4me3	False	Homo sapiens transverse colon tissue female adult (51 years)	Bradley Bernstein, Broad	ENCDO271OUW
ENCSR083DXD	transverse colon	Histone ChIP-seq	H3K9me3	False	Homo sapiens transverse colon tissue male adult (37 years)	Bradley Bernstein, Broad	ENCDO845WKR
ENCSR488YXS	transverse colon	Histone ChIP-seq	H3K36me3	False	Homo sapiens transverse colon tissue female adult (51 years)	Bradley Bernstein, Broad	ENCDO271OUW
ENCSR791LZY	transverse colon	Histone ChIP-seq	H3K4me1	False	Homo sapiens transverse colon tissue female adult (53 years)	Bradley Bernstein, Broad	ENCDO793LXB
ENCSR933BVL	transverse colon	Histone ChIP-seq	H3K4me3	False	Homo sapiens transverse colon tissue female adult (53 years)	Bradley Bernstein, Broad	ENCDO793LXB
ENCSR840VWD	transverse colon	Histone ChIP-seq	H3K27me3	False	Homo sapiens transverse colon tissue female adult (53 years)	Bradley Bernstein, Broad	ENCDO793LXB
ENCSR640XRV	transverse colon	Histone ChIP-seq	H3K27ac	False	Homo sapiens transverse colon tissue male adult (37 years)	Bradley Bernstein, Broad	ENCDO845WKR
ENCSR069EGE	transverse colon	Histone ChIP-seq	H3K27ac	False	Homo sapiens transverse colon tissue male adult (54 years)	Bradley Bernstein, Broad	ENCDO451RUA
ENCSR643KID	transverse colon	Histone ChIP-seq	H3K27me3	False	Homo sapiens transverse colon tissue male adult (37 years)	Bradley Bernstein, Broad	ENCDO845WKR
ENCSR101EEJ	transverse colon	Histone ChIP-seq	H3K36me3	False	Homo sapiens transverse colon tissue male adult (54 years)	Bradley Bernstein, Broad	ENCDO451RUA
ENCSR813ZEY	transverse colon	Histone ChIP-seq	H3K4me3	False	Homo sapiens transverse colon tissue male adult (37 years)	Bradley Bernstein, Broad	ENCDO845WKR
ENCSR749ABB	transverse colon	Histone ChIP-seq	H3K36me3	False	Homo sapiens transverse colon tissue male adult (37 years)	Bradley Bernstein, Broad	ENCDO845WKR
ENCSR404LLJ	transverse colon	ATAC-seq		False	Homo sapiens transverse colon tissue female adult (53 years)	Michael Snyder, Stanford	ENCDO793LXB
ENCSR386HAZ	transverse colon	ATAC-seq		False	Homo sapiens transverse colon tissue female adult (51 years)	Michael Snyder, Stanford	ENCDO271OUW
ENCSR668VCT	transverse colon	ATAC-seq		False	Homo sapiens transverse colon tissue male adult (37 years)	Michael Snyder, Stanford	ENCDO845WKR
ENCSR761TKU	transverse colon	ATAC-seq		False	Homo sapiens transverse colon tissue male adult (54 years)	Michael Snyder, Stanford	ENCDO451RUA
ENCSR340MRJ	transverse colon	DNase-seq		False	Homo sapiens transverse colon tissue male adult (54 years)	John Stamatoyannopoulos, UW	ENCDO451RUA
ENCSR760QZM	transverse colon	DNase-seq		False	Homo sapiens transverse colon tissue female adult (51 years)	John Stamatoyannopoulos, UW	ENCDO271OUW
ENCSR923JYH	transverse colon	DNase-seq		False	Homo sapiens transverse colon tissue male adult (37 years)	John Stamatoyannopoulos, UW	ENCDO845WKR
ENCSR763AKE	transverse colon	DNase-seq		False	Homo sapiens transverse colon tissue female adult (53 years)	John Stamatoyannopoulos, UW	ENCDO793LXB
ENCSR429JTR	transverse colon	TF ChIP-seq	EP300	False	Homo sapiens transverse colon tissue male adult (37 years)	Richard Myers, HAIB	ENCDO845WKR
ENCSR769WKR	transverse colon	TF ChIP-seq	CTCF	False	Homo sapiens transverse colon tissue female adult (53 years)	Michael Snyder, Stanford	ENCDO793LXB
ENCSR833FWC	transverse colon	TF ChIP-seq	CTCF	False	Homo sapiens transverse colon tissue male adult (54 years)	Michael Snyder, Stanford	ENCDO451RUA
ENCSR170NMC	transverse colon	TF ChIP-seq	POLR2AphosphoS5	False	Homo sapiens transverse colon tissue female adult (51 years)	Richard Myers, HAIB	ENCDO271OUW
ENCSR667UWT	transverse colon	TF ChIP-seq	POLR2A	False	Homo sapiens transverse colon tissue male adult (37 years)	Michael Snyder, Stanford	ENCDO845WKR
ENCSR102CSD	transverse colon	TF ChIP-seq	CTCF	False	Homo sapiens transverse colon tissue male adult (37 years)	Michael Snyder, Stanford	ENCDO845WKR
ENCSR107EUS	transverse colon	TF ChIP-seq	POLR2A	False	Homo sapiens transverse colon tissue female adult (53 years)	Michael Snyder, Stanford	ENCDO793LXB
ENCSR558HTE	transverse colon	TF ChIP-seq	CTCF	False	Homo sapiens transverse colon tissue female adult (51 years)	Michael Snyder, Stanford	ENCDO271OUW
ENCSR132XRW	transverse colon	TF ChIP-seq	POLR2A	False	Homo sapiens transverse colon tissue male adult (54 years)	Michael Snyder, Stanford	ENCDO451RUA
ENCSR236YGF	transverse colon	TF ChIP-seq	CTCF	False	Homo sapiens transverse colon tissue female adult (53 years)	Bradley Bernstein, Broad	ENCDO793LXB
ENCSR608WPS	transverse colon	TF ChIP-seq	CTCF	False	Homo sapiens transverse colon tissue male adult (37 years)	Bradley Bernstein, Broad	ENCDO845WKR
ENCSR714EQS	transverse colon	TF ChIP-seq	POLR2AphosphoS5	False	Homo sapiens transverse colon tissue female adult (53 years)	Richard Myers, HAIB	ENCDO793LXB
ENCSR974HQI	transverse colon	TF ChIP-seq	POLR2A	False	Homo sapiens transverse colon tissue female adult (51 years)	Michael Snyder, Stanford	ENCDO271OUW
ENCSR930CPA	transverse colon	TF ChIP-seq	POLR2AphosphoS5	False	Homo sapiens transverse colon tissue male adult (37 years)	Richard Myers, HAIB	ENCDO845WKR
ENCSR449SEF	transverse colon	TF ChIP-seq	CTCF	False	Homo sapiens transverse colon tissue female adult (51 years)	Bradley Bernstein, Broad	ENCDO271OUW
ENCSR907BES	transverse colon	TF ChIP-seq	CTCF	False	Homo sapiens transverse colon tissue male adult (54 years)	Bradley Bernstein, Broad	ENCDO451RUA
ENCSR769SLJ	transverse colon	PRO-cap		False	Homo sapiens transverse colon tissue female adult (53 years)	Haiyuan Yu, Cornell	ENCDO793LXB
ENCSR403SZN	transverse colon	total RNA-seq		False	Homo sapiens transverse colon tissue female adult (51 years)	Thomas Gingeras, CSHL	ENCDO271OUW
ENCSR800WIY	transverse colon	total RNA-seq		False	Homo sapiens transverse colon tissue female adult (53 years)	Thomas Gingeras, CSHL	ENCDO793LXB
ENCSR653ZJF	transverse colon	total RNA-seq		False	Homo sapiens transverse colon tissue male adult (37 years)	Thomas Gingeras, CSHL	ENCDO845WKR
ENCSR630VJN	transverse colon	total RNA-seq		False	Homo sapiens transverse colon tissue male adult (54 years)	Thomas Gingeras, CSHL	ENCDO451RUA
ENCSR156JXJ	transverse colon	WGBS		False	Homo sapiens transverse colon tissue male adult (54 years)	Richard Myers, HAIB	ENCDO451RUA
ENCSR668FTZ	transverse colon	WGBS		False	Homo sapiens transverse colon tissue female adult (53 years)	Richard Myers, HAIB	ENCDO793LXB
ENCSR585FIP	colonic mucosa	Histone ChIP-seq	H3K36me3	False	Homo sapiens colonic mucosa tissue female adult (41 years)	Bradley Bernstein, Broad	ENCDO575WHY
ENCSR313DUH	colonic mucosa	Histone ChIP-seq	H3K4me1	False	Homo sapiens colonic mucosa tissue female adult (41 years)	Bradley Bernstein, Broad	ENCDO575WHY
ENCSR328KRD	colonic mucosa	Histone ChIP-seq	H3K9ac	False	Homo sapiens colonic mucosa tissue female adult (56 years)	Bradley Bernstein, Broad	ENCDO438RUL
ENCSR831LTX	colonic mucosa	Histone ChIP-seq	H3K27me3	False	Homo sapiens colonic mucosa tissue female adult (56 years)	Bradley Bernstein, Broad	ENCDO438RUL
ENCSR294GDI	colonic mucosa	Histone ChIP-seq	H3K9me3	False	Homo sapiens colonic mucosa tissue female adult (73 years)	Bradley Bernstein, Broad	ENCDO159WAM
ENCSR175XPY	colonic mucosa	Histone ChIP-seq	H3K27ac	False	Homo sapiens colonic mucosa tissue female adult (56 years)	Bradley Bernstein, Broad	ENCDO438RUL
ENCSR749ANR	colonic mucosa	Histone ChIP-seq	H3K9me3	False	Homo sapiens colonic mucosa tissue female adult (56 years)	Bradley Bernstein, Broad	ENCDO438RUL
ENCSR714BDG	colonic mucosa	Histone ChIP-seq	H3K4me1	False	Homo sapiens colonic mucosa tissue female adult (56 years)	Bradley Bernstein, Broad	ENCDO438RUL
ENCSR375DWY	colonic mucosa	Histone ChIP-seq	H3K9ac	False	Homo sapiens colonic mucosa tissue female adult (73 years)	Bradley Bernstein, Broad	ENCDO159WAM
ENCSR564RWY	colonic mucosa	Histone ChIP-seq	H3K27me3	False	Homo sapiens colonic mucosa tissue female adult (73 years)	Bradley Bernstein, Broad	ENCDO159WAM
ENCSR340ARM	colonic mucosa	Histone ChIP-seq	H3K27me3	False	Homo sapiens colonic mucosa tissue female adult (41 years)	Bradley Bernstein, Broad	ENCDO575WHY
ENCSR525HKY	colonic mucosa	Histone ChIP-seq	H3K9me3	False	Homo sapiens colonic mucosa tissue female adult (41 years)	Bradley Bernstein, Broad	ENCDO575WHY
ENCSR574USP	colonic mucosa	Histone ChIP-seq	H3K4me3	False	Homo sapiens colonic mucosa tissue female adult (41 years)	Bradley Bernstein, Broad	ENCDO575WHY
ENCSR078LIZ	colonic mucosa	Histone ChIP-seq	H3K27ac	False	Homo sapiens colonic mucosa tissue female adult (41 years)	Bradley Bernstein, Broad	ENCDO575WHY
ENCSR322FGP	colonic mucosa	Histone ChIP-seq	H3K4me3	False	Homo sapiens colonic mucosa tissue female adult (56 years)	Bradley Bernstein, Broad	ENCDO438RUL
ENCSR273TNG	colonic mucosa	Histone ChIP-seq	H3K4me1	False	Homo sapiens colonic mucosa tissue female adult (73 years)	Bradley Bernstein, Broad	ENCDO159WAM
ENCSR142BBV	colonic mucosa	Histone ChIP-seq	H3K36me3	False	Homo sapiens colonic mucosa tissue female adult (73 years)	Bradley Bernstein, Broad	ENCDO159WAM
ENCSR577DVK	colonic mucosa	Histone ChIP-seq	H3K4me3	False	Homo sapiens colonic mucosa tissue female adult (73 years)	Bradley Bernstein, Broad	ENCDO159WAM
ENCSR327XTS	colonic mucosa	Histone ChIP-seq	H3K27ac	False	Homo sapiens colonic mucosa tissue female adult (73 years)	Bradley Bernstein, Broad	ENCDO159WAM
ENCSR024DUV	colonic mucosa	Histone ChIP-seq	H3K36me3	False	Homo sapiens colonic mucosa tissue female adult (56 years)	Bradley Bernstein, Broad	ENCDO438RUL
ENCSR970UNF	colonic mucosa	ATAC-seq		False	Homo sapiens colonic mucosa tissue female adult (41 years)	Michael Snyder, Stanford	ENCDO575WHY
ENCSR693EXF	colonic mucosa	DNase-seq		False	Homo sapiens colonic mucosa tissue female adult (41 years)	John Stamatoyannopoulos, UW	ENCDO575WHY
ENCSR994KTY	colonic mucosa	DNase-seq		False	Homo sapiens colonic mucosa tissue female adult (41 years)	John Stamatoyannopoulos, UW	ENCDO575WHY
ENCSR576UAF	colonic mucosa	DNase-seq		False	Homo sapiens colonic mucosa tissue female child (16 years)	John Stamatoyannopoulos, UW	ENCDO575EGL
ENCSR380WJL	colonic mucosa	TF ChIP-seq	CTCF	False	Homo sapiens colonic mucosa tissue female adult (41 years)	Bradley Bernstein, Broad	ENCDO575WHY
ENCSR784YIV	colonic mucosa	PRO-cap		False	Homo sapiens colonic mucosa tissue female adult (41 years)	Haiyuan Yu, Cornell	ENCDO575WHY
ENCSR516BJM	colonic mucosa	total RNA-seq		False	Homo sapiens colonic mucosa tissue female child (16 years)	Barbara Wold, Caltech	ENCDO575EGL
ENCSR202OWR	colonic mucosa	total RNA-seq		False	Homo sapiens colonic mucosa tissue female adult (41 years)	Barbara Wold, Caltech	ENCDO575WHY
ENCSR585GLZ	mucosa of rectum	Histone ChIP-seq	H3K9ac	False	Homo sapiens mucosa of rectum tissue female adult (61 years)	Bradley Bernstein, Broad	ENCDO896AXO
ENCSR447OHF	mucosa of rectum	Histone ChIP-seq	H3K27ac	False	Homo sapiens mucosa of rectum tissue female adult (61 years)	Bradley Bernstein, Broad	ENCDO896AXO
ENCSR146DAL	mucosa of rectum	Histone ChIP-seq	H3K4me3	False	Homo sapiens mucosa of rectum tissue female adult (61 years)	Bradley Bernstein, Broad	ENCDO896AXO
ENCSR253WMN	mucosa of rectum	Histone ChIP-seq	H3K9me3	False	Homo sapiens mucosa of rectum tissue female adult (50 years)	Bradley Bernstein, Broad	ENCDO654NKH
ENCSR305ISQ	mucosa of rectum	Histone ChIP-seq	H3K27ac	False	Homo sapiens mucosa of rectum tissue female adult (50 years)	Bradley Bernstein, Broad	ENCDO654NKH
ENCSR497UIB	mucosa of rectum	Histone ChIP-seq	H3K36me3	False	Homo sapiens mucosa of rectum tissue female adult (50 years)	Bradley Bernstein, Broad	ENCDO654NKH
ENCSR830HUE	mucosa of rectum	Histone ChIP-seq	H3K9me3	False	Homo sapiens mucosa of rectum tissue female adult (61 years)	Bradley Bernstein, Broad	ENCDO896AXO
ENCSR901JIL	mucosa of rectum	Histone ChIP-seq	H3K4me1	False	Homo sapiens mucosa of rectum tissue female adult (50 years)	Bradley Bernstein, Broad	ENCDO654NKH
ENCSR276BXF	mucosa of rectum	Histone ChIP-seq	H3K4me3	False	Homo sapiens mucosa of rectum tissue female adult (50 years)	Bradley Bernstein, Broad	ENCDO654NKH
ENCSR275GBW	mucosa of rectum	Histone ChIP-seq	H3K9ac	False	Homo sapiens mucosa of rectum tissue female adult (50 years)	Bradley Bernstein, Broad	ENCDO654NKH
ENCSR731JZN	mucosa of rectum	Histone ChIP-seq	H3K27me3	False	Homo sapiens mucosa of rectum tissue female adult (50 years)	Bradley Bernstein, Broad	ENCDO654NKH
ENCSR826ZCF	mucosa of rectum	Histone ChIP-seq	H3K4me1	False	Homo sapiens mucosa of rectum tissue female adult (61 years)	Bradley Bernstein, Broad	ENCDO896AXO
ENCSR055MOQ	mucosa of rectum	Histone ChIP-seq	H3K36me3	False	Homo sapiens mucosa of rectum tissue female adult (61 years)	Bradley Bernstein, Broad	ENCDO896AXO
ENCSR336RLL	mucosa of rectum	Histone ChIP-seq	H3K27me3	False	Homo sapiens mucosa of rectum tissue female adult (61 years)	Bradley Bernstein, Broad	ENCDO896AXO
ENCSR869XBX	mucosa of descending colon	Histone ChIP-seq	H3K4me3	False	Homo sapiens mucosa of descending colon tissue male adult (40 years)	Bradley Bernstein, Broad	ENCDO392CRK
ENCSR001UVQ	mucosa of descending colon	Histone ChIP-seq	H3K36me3	False	Homo sapiens mucosa of descending colon tissue male adult (40 years)	Bradley Bernstein, Broad	ENCDO392CRK
ENCSR498LHL	mucosa of descending colon	Histone ChIP-seq	H3K4me1	False	Homo sapiens mucosa of descending colon tissue male adult (40 years)	Bradley Bernstein, Broad	ENCDO392CRK
ENCSR067VEM	mucosa of descending colon	Histone ChIP-seq	H3K9me3	False	Homo sapiens mucosa of descending colon tissue male adult (40 years)	Bradley Bernstein, Broad	ENCDO392CRK
ENCSR496PPU	mucosa of descending colon	ATAC-seq		False	Homo sapiens mucosa of descending colon tissue female adult (61 years)	Michael Snyder, Stanford	ENCDO186XRB
ENCSR491VXJ	mucosa of descending colon	ATAC-seq		False	Homo sapiens mucosa of descending colon tissue male adult (26 years)	Michael Snyder, Stanford	ENCDO221IPH
ENCSR737MGZ	mucosa of descending colon	DNase-seq		False	Homo sapiens mucosa of descending colon tissue female adult (61 years)	John Stamatoyannopoulos, UW	ENCDO186XRB
ENCSR404TSP	mucosa of descending colon	DNase-seq		False	Homo sapiens mucosa of descending colon tissue female adult (61 years)	John Stamatoyannopoulos, UW	ENCDO186XRB
ENCSR507DQC	mucosa of descending colon	DNase-seq		False	Homo sapiens mucosa of descending colon tissue male adult (26 years)	John Stamatoyannopoulos, UW	ENCDO221IPH
ENCSR612CTW	mucosa of descending colon	DNase-seq		False	Homo sapiens mucosa of descending colon tissue male adult (40 years)	John Stamatoyannopoulos, UW	ENCDO392CRK
ENCSR038VWU	mucosa of descending colon	TF ChIP-seq	CTCF	False	Homo sapiens mucosa of descending colon tissue male adult (40 years)	Bradley Bernstein, Broad	ENCDO392CRK
ENCSR995FAO	mucosa of descending colon	PRO-cap		False	Homo sapiens mucosa of descending colon tissue female adult (61 years)	Haiyuan Yu, Cornell	ENCDO186XRB
ENCSR997RFW	mucosa of descending colon	long read RNA-seq		False	Homo sapiens mucosa of descending colon tissue male adult (40 years)	Ali Mortazavi, UCI	ENCDO392CRK
ENCSR803XXZ	mucosa of descending colon	long read RNA-seq		False	Homo sapiens mucosa of descending colon tissue female adult (61 years)	Ali Mortazavi, UCI	ENCDO186XRB
ENCSR681ARR	mucosa of descending colon	total RNA-seq		False	Homo sapiens mucosa of descending colon tissue male adult (26 years)	Barbara Wold, Caltech	ENCDO221IPH
ENCSR674KHG	mucosa of descending colon	total RNA-seq		False	Homo sapiens mucosa of descending colon tissue male adult (40 years)	Barbara Wold, Caltech	ENCDO392CRK
ENCSR184LTL	mucosa of descending colon	total RNA-seq		False	Homo sapiens mucosa of descending colon tissue female adult (61 years)	Barbara Wold, Caltech	ENCDO186XRB
ENCSR600ZHS	left colon	ATAC-seq		False	Homo sapiens left colon tissue female adult (46 years)	Michael Snyder, Stanford	ENCDO411EVD
ENCSR429DOY	left colon	DNase-seq		False	Homo sapiens left colon tissue female adult (46 years)	John Stamatoyannopoulos, UW	ENCDO411EVD
ENCSR746QXL	left colon	DNase-seq		False	Homo sapiens left colon tissue female adult (59 years)	John Stamatoyannopoulos, UW	ENCDO856ZOJ
ENCSR279SXQ	left colon	DNase-seq		False	Homo sapiens left colon tissue female adult (46 years)	John Stamatoyannopoulos, UW	ENCDO411EVD
ENCSR867XFA	left colon	DNase-seq		False	Homo sapiens left colon tissue female adult (59 years)	John Stamatoyannopoulos, UW	ENCDO856ZOJ
ENCSR220OLX	left colon	PRO-cap		False	Homo sapiens left colon tissue female adult (46 years)	Haiyuan Yu, Cornell	ENCDO411EVD
ENCSR450GAR	left colon	long read RNA-seq		False	Homo sapiens left colon tissue female adult (59 years)	Ali Mortazavi, UCI	ENCDO856ZOJ
ENCSR773COB	left colon	total RNA-seq		False	Homo sapiens left colon tissue female adult (46 years)	Barbara Wold, Caltech	ENCDO411EVD
ENCSR759TPN	left colon	total RNA-seq		False	Homo sapiens left colon tissue female adult (59 years)	Barbara Wold, Caltech	ENCDO856ZOJ
ENCSR659RHV	large intestine	Histone ChIP-seq	H3K27ac	False	Homo sapiens large intestine tissue male embryo (108 days)	John Stamatoyannopoulos, UW	ENCDO119ASK
ENCSR998ZWM	large intestine	Histone ChIP-seq	H3K4me1	False	Homo sapiens large intestine tissue male embryo (108 days)	John Stamatoyannopoulos, UW	ENCDO119ASK
ENCSR591JZS	large intestine	Histone ChIP-seq	H3K9me3	False	Homo sapiens large intestine tissue male embryo (108 days)	John Stamatoyannopoulos, UW	ENCDO119ASK
ENCSR157FDN	large intestine	Histone ChIP-seq	H3K27me3	False	Homo sapiens large intestine tissue male embryo (108 days)	John Stamatoyannopoulos, UW	ENCDO119ASK
ENCSR530LYV	large intestine	Histone ChIP-seq	H3K36me3	False	Homo sapiens large intestine tissue male embryo (108 days)	John Stamatoyannopoulos, UW	ENCDO119ASK
ENCSR413QXO	large intestine	Histone ChIP-seq	H3K4me3	False	Homo sapiens large intestine tissue male embryo (108 days)	John Stamatoyannopoulos, UW	ENCDO119ASK
ENCSR154YPL	large intestine	DNase-seq		False	Homo sapiens large intestine tissue female embryo (110 days)	John Stamatoyannopoulos, UW	ENCDO087TLK
ENCSR214QEO	large intestine	DNase-seq		False	Homo sapiens large intestine tissue female embryo (91 days)	John Stamatoyannopoulos, UW	ENCDO605ZCF
ENCSR000CNH	large intestine	DNase-seq		False	Mus musculus strain C57BL/6J large intestine tissue male adult (2 months)	John Stamatoyannopoulos, UW	ENCDO072AAA
ENCSR962MFI	large intestine	DNase-seq		False	Homo sapiens large intestine tissue female embryo (85 days)	John Stamatoyannopoulos, UW	ENCDO165PKL
ENCSR762FCX	large intestine	DNase-seq		False	Homo sapiens large intestine tissue male embryo (91 days)	John Stamatoyannopoulos, UW	ENCDO375VTO
ENCSR800QGE	large intestine	DNase-seq		False	Homo sapiens large intestine tissue female embryo (103 days)	John Stamatoyannopoulos, UW	ENCDO623IAT
ENCSR563XRP	large intestine	DNase-seq		False	Homo sapiens large intestine tissue female embryo (107 days)	John Stamatoyannopoulos, UW	ENCDO607LOS
ENCSR796SJV	large intestine	DNase-seq		False	Homo sapiens large intestine tissue female embryo (98 days)	John Stamatoyannopoulos, UW	ENCDO837QWL
ENCSR444VTC	large intestine	DNase-seq		False	Homo sapiens large intestine tissue female embryo (105 days)	John Stamatoyannopoulos, UW	ENCDO766MZV
ENCSR531HPD	large intestine	DNase-seq		False	Homo sapiens large intestine tissue male embryo (105 days)	John Stamatoyannopoulos, UW	ENCDO350ZUK
ENCSR666YVE	large intestine	DNase-seq		False	Homo sapiens large intestine tissue male embryo (105 days)	John Stamatoyannopoulos, UW	ENCDO171HMD
ENCSR366EQH	large intestine	DNase-seq		False	Homo sapiens large intestine tissue male embryo (115 days)	John Stamatoyannopoulos, UW	ENCDO999JZG
ENCSR857AEB	large intestine	DNase-seq		False	Homo sapiens large intestine tissue male embryo (108 days)	John Stamatoyannopoulos, UW	ENCDO132ASK
ENCSR047FNH	large intestine	DNase-seq		False	Homo sapiens large intestine tissue male embryo (113 days)	John Stamatoyannopoulos, UW	ENCDO608XKS
ENCSR133SPH	large intestine	DNase-seq		False	Homo sapiens large intestine tissue female embryo (120 days)	John Stamatoyannopoulos, UW	ENCDO555CMC
ENCSR874CAK	large intestine	DNase-seq		False	Homo sapiens large intestine tissue female embryo (108 days)	John Stamatoyannopoulos, UW	ENCDO012PVK
ENCSR273NIW	large intestine	long read RNA-seq		False	Homo sapiens large intestine tissue male embryo (115 days)	John Stamatoyannopoulos, UW	ENCDO999JZG
ENCSR354MMF	large intestine	long read RNA-seq		False	Homo sapiens large intestine tissue female embryo (110 days)	John Stamatoyannopoulos, UW	ENCDO087TLK
ENCSR992UMK	large intestine	long read RNA-seq		False	Homo sapiens large intestine tissue female embryo (107 days)	John Stamatoyannopoulos, UW	ENCDO607LOS
ENCSR042HCJ	large intestine	long read RNA-seq		False	Homo sapiens large intestine tissue female embryo (105 days)	John Stamatoyannopoulos, UW	ENCDO766MZV
ENCSR805BHF	large intestine	long read RNA-seq		False	Homo sapiens large intestine tissue male embryo (113 days)	John Stamatoyannopoulos, UW	ENCDO608XKS
ENCSR098FNB	large intestine	long read RNA-seq		False	Homo sapiens large intestine tissue female embryo (108 days)	John Stamatoyannopoulos, UW	ENCDO012PVK
ENCSR219RPB	large intestine	long read RNA-seq		False	Homo sapiens large intestine tissue female embryo (103 days)	John Stamatoyannopoulos, UW	ENCDO623IAT
ENCSR410YNQ	large intestine	long read RNA-seq		False	Homo sapiens large intestine tissue female embryo (98 days)	John Stamatoyannopoulos, UW	ENCDO837QWL
ENCSR863ZSG	large intestine	long read RNA-seq		False	Homo sapiens large intestine tissue female embryo (120 days)	John Stamatoyannopoulos, UW	ENCDO555CMC
ENCSR555FAZ	large intestine	long read RNA-seq		False	Homo sapiens large intestine tissue male embryo (105 days)	John Stamatoyannopoulos, UW	ENCDO350ZUK
ENCSR085CHJ	large intestine	long read RNA-seq		False	Homo sapiens large intestine tissue male embryo (108 days)	John Stamatoyannopoulos, UW	ENCDO132ASK
ENCSR066FZL	large intestine	polyA plus RNA-seq		False	Homo sapiens large intestine tissue male embryo (108 days)	John Stamatoyannopoulos, UW	ENCDO132ASK
ENCSR857VKL	large intestine	polyA plus RNA-seq		False	Homo sapiens large intestine tissue female embryo (98 days)	John Stamatoyannopoulos, UW	ENCDO837QWL
ENCSR777ONH	large intestine	polyA plus RNA-seq		False	Homo sapiens large intestine tissue male embryo (91 days)	John Stamatoyannopoulos, UW	ENCDO375VTO
ENCSR930URM	large intestine	polyA plus RNA-seq		False	Homo sapiens large intestine tissue female embryo (120 days)	John Stamatoyannopoulos, UW	ENCDO555CMC
ENCSR000BZA	large intestine	polyA plus RNA-seq		False	Mus musculus strain C57BL/6J large intestine tissue adult (2 months)	Thomas Gingeras, CSHL	ENCDO072AAA
ENCSR000CMC	large intestine	polyA plus RNA-seq		False	Mus musculus strain C57BL/6J large intestine tissue male adult (2 months)	John Stamatoyannopoulos, UW	ENCDO072AAA
ENCSR859KGW	large intestine	polyA plus RNA-seq		False	Homo sapiens large intestine tissue female embryo (85 days)	John Stamatoyannopoulos, UW	ENCDO165PKL
ENCSR286KWP	large intestine	polyA plus RNA-seq		False	Homo sapiens large intestine tissue male embryo (115 days)	John Stamatoyannopoulos, UW	ENCDO999JZG
ENCSR363BVC	large intestine	polyA plus RNA-seq		False	Homo sapiens large intestine tissue female embryo (105 days)	John Stamatoyannopoulos, UW	ENCDO766MZV
ENCSR784VGW	large intestine	WGBS		False	Mus musculus strain B6NCrl large intestine tissue adult (2 months)	Joe Ecker, Salk	ENCDO956IXV
ENCSR462KQY	large intestine	WGBS		False	Homo sapiens large intestine tissue male embryo (108 days)	John Stamatoyannopoulos, UW	ENCDO132ASK
ENCSR204OJS	stomach	Histone ChIP-seq	H3K27ac	False	Homo sapiens stomach tissue male adult (54 years)	Bradley Bernstein, Broad	ENCDO451RUA
ENCSR063HOI	stomach	Histone ChIP-seq	H3K4me3	False	Homo sapiens stomach tissue male adult (54 years)	Bradley Bernstein, Broad	ENCDO451RUA
ENCSR483DEV	stomach	Histone ChIP-seq	H3K9ac	False	Mus musculus strain B6NCrl stomach tissue embryo (15.5 days)	Bing Ren, UCSD	ENCDO956IXV
ENCSR346FJG	stomach	Histone ChIP-seq	H3K27ac	False	Mus musculus strain B6NTac;B6NCrl/Lap stomach tissue postnatal (0 days)	Bing Ren, UCSD	ENCDO469XMJ
ENCSR546ANT	stomach	Histone ChIP-seq	H3K27ac	False	Mus musculus strain B6NCrl stomach tissue embryo (16.5 days)	Bing Ren, UCSD	ENCDO956IXV
ENCSR630AOU	stomach	Histone ChIP-seq	H3K9me3	False	Mus musculus strain B6NCrl stomach tissue embryo (16.5 days)	Bing Ren, UCSD	ENCDO956IXV
ENCSR940CMI	stomach	Histone ChIP-seq	H3K4me1	False	Mus musculus strain B6NTac;B6NCrl/Lap stomach tissue postnatal (0 days)	Bing Ren, UCSD	ENCDO469XMJ
ENCSR023VJO	stomach	Histone ChIP-seq	H3K4me3	False	Mus musculus strain B6NTac;B6NCrl/Lap stomach tissue embryo (14.5 days)	Bing Ren, UCSD	ENCDO469XMJ
ENCSR916CBN	stomach	Histone ChIP-seq	H3K4me3	False	Mus musculus strain B6NTac;B6NCrl/Lap stomach tissue postnatal (0 days)	Bing Ren, UCSD	ENCDO469XMJ
ENCSR282OTI	stomach	Histone ChIP-seq	H3K4me2	False	Mus musculus strain B6NCrl stomach tissue embryo (16.5 days)	Bing Ren, UCSD	ENCDO956IXV
ENCSR872WGX	stomach	Histone ChIP-seq	H3K36me3	False	Mus musculus strain B6NCrl stomach tissue embryo (16.5 days)	Bing Ren, UCSD	ENCDO956IXV
ENCSR907CPZ	stomach	Histone ChIP-seq	H3K4me1	False	Mus musculus strain B6NCrl stomach tissue embryo (16.5 days)	Bing Ren, UCSD	ENCDO956IXV
ENCSR288LNF	stomach	Histone ChIP-seq	H3K4me2	False	Mus musculus strain B6NTac;B6NCrl/Lap stomach tissue postnatal (0 days)	Bing Ren, UCSD	ENCDO469XMJ
ENCSR684UWM	stomach	Histone ChIP-seq	H3K4me3	False	Mus musculus strain B6NCrl stomach tissue embryo (16.5 days)	Bing Ren, UCSD	ENCDO956IXV
ENCSR316CNR	stomach	Histone ChIP-seq	H3K27ac	False	Mus musculus strain B6NTac;B6NCrl/Lap stomach tissue embryo (14.5 days)	Bing Ren, UCSD	ENCDO469XMJ
ENCSR357ROS	stomach	Histone ChIP-seq	H3K27me3	False	Homo sapiens stomach tissue female adult (53 years)	Bradley Bernstein, Broad	ENCDO793LXB
ENCSR048IZJ	stomach	Histone ChIP-seq	H3K9ac	False	Mus musculus strain B6NTac;B6NCrl/Lap stomach tissue postnatal (0 days)	Bing Ren, UCSD	ENCDO469XMJ
ENCSR976GSO	stomach	Histone ChIP-seq	H3K9me3	False	Mus musculus strain B6NTac;B6NCrl/Lap stomach tissue embryo (14.5 days)	Bing Ren, UCSD	ENCDO469XMJ
ENCSR743DDX	stomach	Histone ChIP-seq	H3K27ac	False	Homo sapiens stomach tissue female embryo (96 days)	John Stamatoyannopoulos, UW	ENCDO188ZLA
ENCSR354IST	stomach	Histone ChIP-seq	H3K27me3	False	Homo sapiens stomach tissue female embryo (96 days)	John Stamatoyannopoulos, UW	ENCDO431WFV
ENCSR282GAG	stomach	Histone ChIP-seq	H3K27me3	False	Mus musculus strain B6NCrl stomach tissue embryo (15.5 days)	Bing Ren, UCSD	ENCDO956IXV
ENCSR885CMN	stomach	Histone ChIP-seq	H3K9me3	False	Homo sapiens stomach tissue male child (3 years)	Bing Ren, UCSD	ENCDO478OMA
ENCSR129NCV	stomach	Histone ChIP-seq	H3K4me3	False	Homo sapiens stomach tissue male adult (34 years)	Bing Ren, UCSD	ENCDO058AAA
ENCSR581FAT	stomach	Histone ChIP-seq	H3K36me3	False	Mus musculus strain B6NTac;B6NCrl/Lap stomach tissue embryo (14.5 days)	Bing Ren, UCSD	ENCDO469XMJ
ENCSR516KLO	stomach	Histone ChIP-seq	H3K36me3	False	Mus musculus strain B6NTac;B6NCrl/Lap stomach tissue postnatal (0 days)	Bing Ren, UCSD	ENCDO469XMJ
ENCSR929SEW	stomach	Histone ChIP-seq	H3K27ac	False	Mus musculus strain B6NCrl stomach tissue embryo (15.5 days)	Bing Ren, UCSD	ENCDO956IXV
ENCSR076MXH	stomach	Histone ChIP-seq	H3K4me2	False	Mus musculus strain B6NTac;B6NCrl/Lap stomach tissue embryo (14.5 days)	Bing Ren, UCSD	ENCDO469XMJ
ENCSR556DLJ	stomach	Histone ChIP-seq	H3K9me3	False	Mus musculus strain B6NTac;B6NCrl/Lap stomach tissue postnatal (0 days)	Bing Ren, UCSD	ENCDO469XMJ
ENCSR946JEA	stomach	Histone ChIP-seq	H3K27me3	False	Mus musculus strain B6NCrl stomach tissue embryo (16.5 days)	Bing Ren, UCSD	ENCDO956IXV
ENCSR335WME	stomach	Histone ChIP-seq	H3K4me1	False	Mus musculus strain B6NTac;B6NCrl/Lap stomach tissue embryo (14.5 days)	Bing Ren, UCSD	ENCDO469XMJ
ENCSR969CPK	stomach	Histone ChIP-seq	H3K27me3	False	Mus musculus strain B6NTac;B6NCrl/Lap stomach tissue postnatal (0 days)	Bing Ren, UCSD	ENCDO469XMJ
ENCSR007GED	stomach	Histone ChIP-seq	H3K36me3	False	Homo sapiens stomach tissue male adult (54 years)	Bradley Bernstein, Broad	ENCDO451RUA
ENCSR158WBG	stomach	Histone ChIP-seq	H3K4me1	False	Homo sapiens stomach tissue male adult (54 years)	Bradley Bernstein, Broad	ENCDO451RUA
ENCSR475TRZ	stomach	Histone ChIP-seq	H3K9me3	False	Homo sapiens stomach tissue male adult (54 years)	Bradley Bernstein, Broad	ENCDO451RUA
ENCSR787TQW	stomach	Histone ChIP-seq	H3K9me3	False	Homo sapiens stomach tissue female adult (51 years)	Bradley Bernstein, Broad	ENCDO271OUW
ENCSR415FLZ	stomach	Histone ChIP-seq	H3K4me2	False	Mus musculus strain B6NCrl stomach tissue embryo (15.5 days)	Bing Ren, UCSD	ENCDO956IXV
ENCSR599PKR	stomach	Histone ChIP-seq	H3K36me3	False	Mus musculus strain B6NCrl stomach tissue embryo (15.5 days)	Bing Ren, UCSD	ENCDO956IXV
ENCSR522LXN	stomach	Histone ChIP-seq	H3K4me3	False	Mus musculus strain B6NCrl stomach tissue embryo (15.5 days)	Bing Ren, UCSD	ENCDO956IXV
ENCSR064DGY	stomach	Histone ChIP-seq	H3K27me3	False	Mus musculus strain B6NTac;B6NCrl/Lap stomach tissue embryo (14.5 days)	Bing Ren, UCSD	ENCDO469XMJ
ENCSR798VHN	stomach	Histone ChIP-seq	H3K9ac	False	Mus musculus strain B6NCrl stomach tissue embryo (16.5 days)	Bing Ren, UCSD	ENCDO956IXV
ENCSR975QEX	stomach	Histone ChIP-seq	H3K9me3	False	Mus musculus strain B6NCrl stomach tissue embryo (15.5 days)	Bing Ren, UCSD	ENCDO956IXV
ENCSR548BKP	stomach	Histone ChIP-seq	H3K4me1	False	Mus musculus strain B6NCrl stomach tissue embryo (15.5 days)	Bing Ren, UCSD	ENCDO956IXV
ENCSR552MZH	stomach	Histone ChIP-seq	H3K36me3	False	Homo sapiens stomach tissue male adult (34 years)	Bing Ren, UCSD	ENCDO058AAA
ENCSR819DOR	stomach	Histone ChIP-seq	H3K36me3	False	Homo sapiens stomach tissue female adult (51 years)	Bradley Bernstein, Broad	ENCDO271OUW
ENCSR493MQY	stomach	Histone ChIP-seq	H3K4me1	False	Homo sapiens stomach tissue male adult (37 years)	Bradley Bernstein, Broad	ENCDO845WKR
ENCSR293ORS	stomach	Histone ChIP-seq	H3K9ac	False	Mus musculus strain B6NTac;B6NCrl/Lap stomach tissue embryo (14.5 days)	Bing Ren, UCSD	ENCDO469XMJ
ENCSR751BHO	stomach	Histone ChIP-seq	H3K27ac	False	Homo sapiens stomach tissue female adult (51 years)	Bradley Bernstein, Broad	ENCDO271OUW
ENCSR527BFF	stomach	Histone ChIP-seq	H3K27me3	False	Homo sapiens stomach tissue male adult (34 years)	Bing Ren, UCSD	ENCDO058AAA
ENCSR582UTE	stomach	Histone ChIP-seq	H3K27ac	False	Homo sapiens stomach tissue female adult (30 years)	Bing Ren, UCSD	ENCDO424HVB
ENCSR697YSL	stomach	Histone ChIP-seq	H3K36me3	False	Homo sapiens stomach tissue female embryo (98 days)	John Stamatoyannopoulos, UW	ENCDO442NQP
ENCSR330MAM	stomach	Histone ChIP-seq	H3K27me3	False	Homo sapiens stomach tissue female adult (51 years)	Bradley Bernstein, Broad	ENCDO271OUW
ENCSR098YIU	stomach	Histone ChIP-seq	H3K4me1	False	Homo sapiens stomach tissue female embryo (96 days)	John Stamatoyannopoulos, UW	ENCDO431WFV
ENCSR447GWQ	stomach	Histone ChIP-seq	H3K9me3	False	Homo sapiens stomach tissue female embryo (96 days)	John Stamatoyannopoulos, UW	ENCDO311CUL
ENCSR489ZLL	stomach	Histone ChIP-seq	H3K4me3	False	Homo sapiens stomach tissue female adult (53 years)	Bradley Bernstein, Broad	ENCDO793LXB
ENCSR001SHB	stomach	Histone ChIP-seq	H3K27ac	False	Homo sapiens stomach tissue male adult (34 years)	Bing Ren, UCSD	ENCDO058AAA
ENCSR437QMD	stomach	Histone ChIP-seq	H3K27ac	False	Homo sapiens stomach tissue male child (3 years)	Bing Ren, UCSD	ENCDO478OMA
ENCSR546HZF	stomach	Histone ChIP-seq	H3K9me3	False	Homo sapiens stomach tissue female adult (53 years)	Bradley Bernstein, Broad	ENCDO793LXB
ENCSR503XFW	stomach	Histone ChIP-seq	H3K9me3	False	Homo sapiens stomach tissue male adult (37 years)	Bradley Bernstein, Broad	ENCDO845WKR
ENCSR009RJD	stomach	Histone ChIP-seq	H3K4me1	False	Homo sapiens stomach tissue female adult (51 years)	Bradley Bernstein, Broad	ENCDO271OUW
ENCSR269GMC	stomach	Histone ChIP-seq	H3K36me3	False	Homo sapiens stomach tissue male child (3 years)	Bing Ren, UCSD	ENCDO478OMA
ENCSR492BHN	stomach	Histone ChIP-seq	H3K4me3	False	Homo sapiens stomach tissue female adult (51 years)	Bradley Bernstein, Broad	ENCDO271OUW
ENCSR166CNR	stomach	Histone ChIP-seq	H3K36me3	False	Homo sapiens stomach tissue female adult (53 years)	Bradley Bernstein, Broad	ENCDO793LXB
ENCSR944KAZ	stomach	Histone ChIP-seq	H3K27ac	False	Homo sapiens stomach tissue male adult (37 years)	Bradley Bernstein, Broad	ENCDO845WKR
ENCSR133NBJ	stomach	Histone ChIP-seq	H3K27ac	False	Homo sapiens stomach tissue female adult (53 years)	Bradley Bernstein, Broad	ENCDO793LXB
ENCSR903QBX	stomach	Histone ChIP-seq	H3K4me1	False	Homo sapiens stomach tissue female adult (53 years)	Bradley Bernstein, Broad	ENCDO793LXB
ENCSR202RXT	stomach	Histone ChIP-seq	H3K4me3	False	Homo sapiens stomach tissue female embryo (98 days)	John Stamatoyannopoulos, UW	ENCDO442NQP
ENCSR257BCD	stomach	Histone ChIP-seq	H3K4me1	False	Homo sapiens stomach tissue male adult (34 years)	Bing Ren, UCSD	ENCDO058AAA
ENCSR245QTD	stomach	Histone ChIP-seq	H3K4me1	False	Homo sapiens stomach tissue male child (3 years)	Bing Ren, UCSD	ENCDO478OMA
ENCSR639RKZ	stomach	Histone ChIP-seq	H3K9me3	False	Homo sapiens stomach tissue male adult (34 years)	Bing Ren, UCSD	ENCDO058AAA
ENCSR227DGG	stomach	Histone ChIP-seq	H3K27me3	False	Homo sapiens stomach tissue male adult (37 years)	Bradley Bernstein, Broad	ENCDO845WKR
ENCSR843UEZ	stomach	Histone ChIP-seq	H3K4me3	False	Homo sapiens stomach tissue male adult (37 years)	Bradley Bernstein, Broad	ENCDO845WKR
ENCSR552ICY	stomach	Histone ChIP-seq	H3K36me3	False	Homo sapiens stomach tissue male adult (37 years)	Bradley Bernstein, Broad	ENCDO845WKR
ENCSR597BGP	stomach	ATAC-seq		False	Mus musculus strain B6NTac;B6NCrl/Lap stomach tissue postnatal (0 days)	Bing Ren, UCSD	ENCDO469XMJ
ENCSR337UIU	stomach	ATAC-seq		False	Homo sapiens stomach tissue female adult (53 years)	Michael Snyder, Stanford	ENCDO793LXB
ENCSR618HDK	stomach	ATAC-seq		False	Mus musculus strain B6NTac;B6NCrl/Lap stomach tissue embryo (14.5 days)	Bing Ren, UCSD	ENCDO469XMJ
ENCSR851SBY	stomach	ATAC-seq		False	Homo sapiens stomach tissue male adult (54 years)	Michael Snyder, Stanford	ENCDO451RUA
ENCSR363SKQ	stomach	ATAC-seq		False	Mus musculus strain B6NCrl stomach tissue embryo (16.5 days)	Bing Ren, UCSD	ENCDO956IXV
ENCSR486XAS	stomach	ATAC-seq		False	Mus musculus strain B6NCrl stomach tissue embryo (15.5 days)	Bing Ren, UCSD	ENCDO956IXV
ENCSR119HXE	stomach	DNase-seq		False	Homo sapiens stomach tissue female embryo (105 days)	John Stamatoyannopoulos, UW	ENCDO766MZV
ENCSR511GQA	stomach	DNase-seq		False	Homo sapiens stomach tissue female embryo (108 days)	John Stamatoyannopoulos, UW	ENCDO012PVK
ENCSR062DUU	stomach	DNase-seq		False	Homo sapiens stomach tissue female embryo (105 days)	John Stamatoyannopoulos, UW	ENCDO863KZW
ENCSR726YMS	stomach	DNase-seq		False	Homo sapiens stomach tissue female embryo	John Stamatoyannopoulos, UW	ENCDO196CPA
ENCSR172PVJ	stomach	DNase-seq		False	Homo sapiens stomach tissue male embryo (91 days)	John Stamatoyannopoulos, UW	ENCDO375VTO
ENCSR969OPE	stomach	DNase-seq		False	Mus musculus strain B6NCrl stomach tissue postnatal (0 days)	John Stamatoyannopoulos, UW	ENCDO956IXV
ENCSR282QFE	stomach	DNase-seq		False	Homo sapiens stomach tissue female embryo (121 days)	John Stamatoyannopoulos, UW	ENCDO920LST
ENCSR177NIJ	stomach	DNase-seq		False	Homo sapiens stomach tissue male adult (37 years)	John Stamatoyannopoulos, UW	ENCDO845WKR
ENCSR683YLO	stomach	DNase-seq		False	Homo sapiens stomach tissue female embryo (96 days)	John Stamatoyannopoulos, UW	ENCDO613NXA
ENCSR095GWE	stomach	DNase-seq		False	Homo sapiens stomach tissue male embryo (58 days) and male embryo (76 days)	John Stamatoyannopoulos, UW	ENCDO647EYG;ENCDO652XOU
ENCSR522FGG	stomach	DNase-seq		False	Homo sapiens stomach tissue male embryo (108 days)	John Stamatoyannopoulos, UW	ENCDO132ASK
ENCSR608AHQ	stomach	DNase-seq		False	Homo sapiens stomach tissue male embryo (127 days)	John Stamatoyannopoulos, UW	ENCDO859GXV
ENCSR163PKT	stomach	DNase-seq		False	Homo sapiens stomach tissue male adult (54 years)	John Stamatoyannopoulos, UW	ENCDO451RUA
ENCSR627KFV	stomach	DNase-seq		False	Homo sapiens stomach tissue female embryo (110 days)	John Stamatoyannopoulos, UW	ENCDO087TLK
ENCSR208DMX	stomach	DNase-seq		False	Homo sapiens stomach tissue female embryo (98 days)	John Stamatoyannopoulos, UW	ENCDO837QWL
ENCSR782SSS	stomach	DNase-seq		False	Homo sapiens stomach tissue male adult (34 years)	John Stamatoyannopoulos, UW	ENCDO058AAA
ENCSR941SMM	stomach	DNase-seq		False	Homo sapiens stomach tissue embryo (101 days)	John Stamatoyannopoulos, UW	ENCDO072LQF
ENCSR930YSB	stomach	DNase-seq		False	Homo sapiens stomach tissue female embryo (96 days)	John Stamatoyannopoulos, UW	ENCDO870OBN
ENCSR641ZPF	stomach	DNase-seq		False	Homo sapiens stomach tissue female adult (51 years)	John Stamatoyannopoulos, UW	ENCDO271OUW
ENCSR082XEU	stomach	DNase-seq		False	Homo sapiens stomach tissue female embryo (107 days)	John Stamatoyannopoulos, UW	ENCDO607LOS
ENCSR246PXX	stomach	DNase-seq		False	Homo sapiens stomach tissue male child (3 years)	John Stamatoyannopoulos, UW	ENCDO478OMA
ENCSR006IMH	stomach	DNase-seq		False	Homo sapiens stomach tissue female adult (53 years)	John Stamatoyannopoulos, UW	ENCDO793LXB
ENCSR185CCV	stomach	TF ChIP-seq	CTCF	False	Homo sapiens stomach tissue female adult (53 years)	Bradley Bernstein, Broad	ENCDO793LXB
ENCSR037GKL	stomach	TF ChIP-seq	CTCF	False	Homo sapiens stomach tissue male adult (54 years)	Bradley Bernstein, Broad	ENCDO451RUA
ENCSR104QEN	stomach	TF ChIP-seq	CTCF	False	Mus musculus strain B6NCrl stomach tissue postnatal (0 days)	Richard Myers, HAIB	ENCDO956IXV
ENCSR173AIR	stomach	TF ChIP-seq	CTCF	False	Homo sapiens stomach tissue female adult (51 years)	Michael Snyder, Stanford	ENCDO271OUW
ENCSR714JRB	stomach	TF ChIP-seq	POLR2AphosphoS5	False	Homo sapiens stomach tissue female adult (51 years)	Richard Myers, HAIB	ENCDO271OUW
ENCSR450KVW	stomach	TF ChIP-seq	EP300	False	Mus musculus strain B6NCrl stomach tissue postnatal (0 days)	Richard Myers, HAIB	ENCDO956IXV
ENCSR434MWV	stomach	TF ChIP-seq	POLR2A	False	Homo sapiens stomach tissue female adult (53 years)	Michael Snyder, Stanford	ENCDO793LXB
ENCSR033FDW	stomach	TF ChIP-seq	POLR2AphosphoS5	False	Homo sapiens stomach tissue male adult (37 years)	Richard Myers, HAIB	ENCDO845WKR
ENCSR823FFR	stomach	TF ChIP-seq	POLR2AphosphoS5	False	Homo sapiens stomach tissue female adult (53 years)	Richard Myers, HAIB	ENCDO793LXB
ENCSR549WAU	stomach	TF ChIP-seq	CTCF	False	Homo sapiens stomach tissue male adult (54 years)	Michael Snyder, Stanford	ENCDO451RUA
ENCSR361KVZ	stomach	TF ChIP-seq	CTCF	False	Homo sapiens stomach tissue female adult (51 years)	Bradley Bernstein, Broad	ENCDO271OUW
ENCSR038YKU	stomach	TF ChIP-seq	POLR2A	False	Homo sapiens stomach tissue female adult (51 years)	Michael Snyder, Stanford	ENCDO271OUW
ENCSR122EYE	stomach	TF ChIP-seq	POLR2A	False	Homo sapiens stomach tissue male adult (54 years)	Michael Snyder, Stanford	ENCDO451RUA
ENCSR618QYE	stomach	TF ChIP-seq	CTCF	False	Homo sapiens stomach tissue male adult (37 years)	Michael Snyder, Stanford	ENCDO845WKR
ENCSR776AEL	stomach	TF ChIP-seq	CTCF	False	Homo sapiens stomach tissue female adult (53 years)	Michael Snyder, Stanford	ENCDO793LXB
ENCSR775VUA	stomach	TF ChIP-seq	POLR2A	False	Homo sapiens stomach tissue male adult (37 years)	Michael Snyder, Stanford	ENCDO845WKR
ENCSR684NJD	stomach	TF ChIP-seq	EP300	False	Homo sapiens stomach tissue male adult (54 years)	Richard Myers, HAIB	ENCDO451RUA
ENCSR548GOG	stomach	PRO-cap		False	Homo sapiens stomach tissue female adult (53 years)	Haiyuan Yu, Cornell	ENCDO793LXB
ENCSR071XIZ	stomach	long read RNA-seq		False	Homo sapiens stomach tissue female embryo (96 days)	John Stamatoyannopoulos, UW	ENCDO613NXA
ENCSR179EYZ	stomach	long read RNA-seq		False	Homo sapiens stomach tissue female embryo	John Stamatoyannopoulos, UW	ENCDO196CPA
ENCSR122FHJ	stomach	long read RNA-seq		False	Homo sapiens stomach tissue embryo (101 days)	John Stamatoyannopoulos, UW	ENCDO072LQF
ENCSR431KBL	stomach	long read RNA-seq		False	Homo sapiens stomach tissue female embryo (105 days)	John Stamatoyannopoulos, UW	ENCDO766MZV
ENCSR710UTX	stomach	long read RNA-seq		False	Homo sapiens stomach tissue female embryo (121 days)	John Stamatoyannopoulos, UW	ENCDO920LST
ENCSR400AEX	stomach	long read RNA-seq		False	Homo sapiens stomach tissue male embryo (127 days)	John Stamatoyannopoulos, UW	ENCDO859GXV
ENCSR319ZJH	stomach	long read RNA-seq		False	Homo sapiens stomach tissue female embryo (107 days)	John Stamatoyannopoulos, UW	ENCDO607LOS
ENCSR414YMK	stomach	long read RNA-seq		False	Homo sapiens stomach tissue female embryo (96 days)	John Stamatoyannopoulos, UW	ENCDO870OBN
ENCSR993RKQ	stomach	long read RNA-seq		False	Homo sapiens stomach tissue female embryo (147 days)	John Stamatoyannopoulos, UW	ENCDO863JOG
ENCSR735XFJ	stomach	long read RNA-seq		False	Homo sapiens stomach tissue female embryo (108 days)	John Stamatoyannopoulos, UW	ENCDO012PVK
ENCSR853WOM	stomach	total RNA-seq		False	Homo sapiens stomach tissue female adult (51 years)	Thomas Gingeras, CSHL	ENCDO271OUW
ENCSR752UNJ	stomach	total RNA-seq		False	Homo sapiens stomach tissue female adult (53 years)	Thomas Gingeras, CSHL	ENCDO793LXB
ENCSR296PMS	stomach	total RNA-seq		False	Homo sapiens stomach tissue male adult (54 years)	Thomas Gingeras, CSHL	ENCDO451RUA
ENCSR000AFI	stomach	total RNA-seq		False	Homo sapiens stomach tissue female embryo (40 weeks) and male embryo (36 weeks)	Thomas Gingeras, CSHL	ENCDO066AAA;ENCDO071AAA
ENCSR471RUK	stomach	total RNA-seq		False	Homo sapiens stomach tissue male adult (37 years)	Thomas Gingeras, CSHL	ENCDO845WKR
ENCSR774SEX	stomach	polyA plus RNA-seq		False	Homo sapiens stomach tissue embryo (101 days)	John Stamatoyannopoulos, UW	ENCDO072LQF
ENCSR922VBO	stomach	polyA plus RNA-seq		False	Homo sapiens stomach tissue male child (3 years)	Joe Ecker, Salk	ENCDO478OMA
ENCSR951NPS	stomach	polyA plus RNA-seq		False	Homo sapiens stomach tissue female embryo (105 days)	John Stamatoyannopoulos, UW	ENCDO766MZV
ENCSR721HDG	stomach	polyA plus RNA-seq		False	Homo sapiens stomach tissue male adult (34 years)	Joe Ecker, Salk	ENCDO058AAA
ENCSR290RRR	stomach	polyA plus RNA-seq		False	Mus musculus strain B6NCrl stomach tissue embryo (14.5 days)	Barbara Wold, Caltech	ENCDO956IXV
ENCSR178GUS	stomach	polyA plus RNA-seq		False	Mus musculus strain B6NCrl stomach tissue postnatal (0 days)	Barbara Wold, Caltech	ENCDO956IXV
ENCSR000BZE	stomach	polyA plus RNA-seq		False	Mus musculus strain C57BL/6J stomach tissue adult (2 months)	Thomas Gingeras, CSHL	ENCDO072AAA
ENCSR549DVY	stomach	polyA plus RNA-seq		False	Homo sapiens stomach tissue female embryo (108 days)	John Stamatoyannopoulos, UW	ENCDO012PVK
ENCSR123ZCX	stomach	polyA plus RNA-seq		False	Homo sapiens stomach tissue male embryo (127 days)	John Stamatoyannopoulos, UW	ENCDO859GXV
ENCSR906YQZ	stomach	polyA plus RNA-seq		False	Mus musculus strain B6NCrl stomach tissue embryo (15.5 days)	Barbara Wold, Caltech	ENCDO956IXV
ENCSR980UEY	stomach	polyA plus RNA-seq		False	Homo sapiens stomach tissue female adult (30 years)	Joe Ecker, Salk	ENCDO424HVB
ENCSR466KZY	stomach	polyA plus RNA-seq		False	Mus musculus strain B6NCrl stomach tissue embryo (16.5 days)	Barbara Wold, Caltech	ENCDO956IXV
ENCSR702IGQ	stomach	polyA plus RNA-seq		False	Homo sapiens stomach tissue female embryo (107 days)	John Stamatoyannopoulos, UW	ENCDO607LOS
ENCSR571IUW	stomach	polyA plus RNA-seq		False	Homo sapiens stomach tissue female embryo (110 days)	John Stamatoyannopoulos, UW	ENCDO087TLK
ENCSR783BUO	stomach	polyA plus RNA-seq		False	Homo sapiens stomach tissue female embryo (98 days)	John Stamatoyannopoulos, UW	ENCDO837QWL
ENCSR953WFU	stomach	WGBS		False	Mus musculus strain B6NCrl stomach tissue embryo (16.5 days)	Joe Ecker, Salk	ENCDO956IXV
ENCSR577RUU	stomach	WGBS		False	Homo sapiens stomach tissue female adult (30 years)	Joe Ecker, Salk	ENCDO424HVB
ENCSR013VIR	stomach	WGBS		False	Mus musculus strain B6NCrl stomach tissue embryo (15.5 days)	Joe Ecker, Salk	ENCDO956IXV
ENCSR598OBF	stomach	WGBS		False	Homo sapiens stomach tissue female adult (51 years)	Richard Myers, HAIB	ENCDO271OUW
ENCSR267SNS	stomach	WGBS		False	Homo sapiens stomach tissue male adult (54 years)	Richard Myers, HAIB	ENCDO451RUA
ENCSR129YRJ	stomach	WGBS		False	Homo sapiens stomach tissue female embryo (98 days)	Bradley Bernstein, Broad	ENCDO318GKQ
ENCSR848CUY	stomach	WGBS		False	Homo sapiens stomach tissue male child (3 years)	Joe Ecker, Salk	ENCDO478OMA
ENCSR545WRA	stomach	WGBS		False	Mus musculus strain B6NTac;B6NCrl/Lap stomach tissue embryo (14.5 days)	Joe Ecker, Salk	ENCDO469XMJ
ENCSR286OOJ	stomach	WGBS		False	Mus musculus strain B6NTac;B6NCrl/Lap stomach tissue postnatal (0 days)	Joe Ecker, Salk	ENCDO469XMJ
ENCSR999RWT	stomach	WGBS		False	Homo sapiens stomach tissue male adult (34 years)	Joe Ecker, Salk	ENCDO058AAA
ENCSR000DEE	stomach	RRBS		False	Homo sapiens stomach tissue female adult (83 years)	Richard Myers, HAIB	ENCDO004AAA
ENCSR384LKH	mucosa of stomach	Histone ChIP-seq	H3K9ac	False	Homo sapiens mucosa of stomach tissue male adult (59 years)	Bradley Bernstein, Broad	ENCDO895TFL
ENCSR438BEX	mucosa of stomach	Histone ChIP-seq	H3K4me3	False	Homo sapiens mucosa of stomach tissue male adult (59 years)	Bradley Bernstein, Broad	ENCDO895TFL
ENCSR005LTG	mucosa of stomach	Histone ChIP-seq	H3K9me3	False	Homo sapiens mucosa of stomach tissue male adult (59 years)	Bradley Bernstein, Broad	ENCDO895TFL
ENCSR770GNM	mucosa of stomach	Histone ChIP-seq	H3K27me3	False	Homo sapiens mucosa of stomach tissue male adult (59 years)	Bradley Bernstein, Broad	ENCDO895TFL
ENCSR368YAQ	mucosa of stomach	Histone ChIP-seq	H3K4me1	False	Homo sapiens mucosa of stomach tissue male adult (59 years)	Bradley Bernstein, Broad	ENCDO895TFL
ENCSR083QRE	mucosa of stomach	Histone ChIP-seq	H3K36me3	False	Homo sapiens mucosa of stomach tissue male adult (59 years)	Bradley Bernstein, Broad	ENCDO895TFL
