## Additional files for "TP53 status aligns with morphology and metaplastic programs in colorectal cancer organoids, and MDM2 P2 promoter usage reflects p53 activity": class_prob015.csv

	0	1	5
HCT37-5LM	0	0.857142857	0.142857143
HCT25-10LMRR	0	0.888888889	0.111111111
HCT27-4LuM	0	0.285714286	0.714285714
HCT43-2Ov	0	0.909090909	0.090909091
HCT64-3LM	0	0.357142857	0.642857143
HCT43-6LuMRRR	0	0.44	0.56
HCT59-3LM	0	1	0
HCT71-3LM	0	0.035714286	0.964285714
HCT67-3LM	0	0.692307692	0.307692308
HCT38-5LMR	0	0.666666667	0.333333333
HCT25-1T	0	1	0
HCT33-5LMR	0	0.230769231	0.769230769
HCT50-1T	0	0.888888889	0.111111111
HCT64-1T	0	0.111111111	0.888888889
HCT83-1T	0	0.666666667	0.333333333
HCT25-2T	0	1	0
HCT60-1T	0	0.923076923	0.076923077
HCT17-Lv3	0	0.782608696	0.217391304
HCT45-1T	0.111111111	0.555555556	0.333333333
HCT25-6LM	0	0.916666667	0.083333333
HCT43-5LMRR	0	0.75	0.25
HCT43-7LuMRRR	0.03125	0.71875	0.25
HCT33-4LMR	0.038461538	0.538461538	0.423076923
HCT41-1T	0	1	0
HCT38-3LM	0	0.714285714	0.285714286
HCT64-4LM	0	0.4375	0.5625
HCT59-4LM	0	1	0
HCT51-1T	0	0.909090909	0.090909091
HCT17-1T	0	0.636363636	0.363636364
HCT67-4LMR	0.058823529	0.176470588	0.764705882
HCT33-1T	0	0	1
HCT27-1T	0	0.333333333	0.666666667
HCT37-3LM	0	0.4	0.6
HCT25-7LMR	0	0.888888889	0.111111111
HCT37-1T	0	0.833333333	0.166666667
HCT26-1T	0	0.625	0.375
HCT43-1T	0	0.8125	0.1875
HCT25-3T	0	0.222222222	0.777777778
HCT26-3LM	0	0.454545455	0.545454545
HCT84-4LM	0	0.5	0.5
HCT38-6LM	0	0.285714286	0.714285714
HCT38-10LMRR	0	1	0
HCT33-3LM	0	0.6	0.4
HCT51-2LN	0	1	0
HCT67-1T	0	0.75	0.25
HCT47-1T	0	0.777777778	0.222222222
HCT50-4LMRR	0	0.6	0.4
HCT41-5LuMRR	0	0.571428571	0.428571429
HCT51-4LM	0	0.923076923	0.076923077
HCT31-4LMR	0.125	0	0.875
HCT37-4LM	0	0.416666667	0.583333333
HCT41-4LMR	0	0.826086957	0.173913043
HCT83-3LM	0	0.933333333	0.066666667
HCT41-3LM	0	0.2	0.8
HCT69-3LM	0	0.666666667	0.333333333
HCT45-3LM	0	0	1
HCT25-9LMRR	0	0.9	0.1
HCT25-8LMRR	0	1	0
HCT38-1T	0	0.5	0.5
HCT69-1T	0	1	0
HCT38-11LMRRR	0	0.75	0.25
HCT47-3LM	0.066666667	0.333333333	0.6
HCT27-3LuM	0	0.466666667	0.533333333
