## Additional files for "TP53 status aligns with morphology and metaplastic programs in colorectal cancer organoids, and MDM2 P2 promoter usage reflects p53 activity": R159_STAD_all_joined.csv

pt	p53	P2	MDM2_total	status	TP53_status	phenocopy_score	classification_set
TCGA-IN-7808	-0.7108073612965092	0.4711754446139984	21.429411213161977	mutant	1	0.0650662966436583
TCGA-BR-A4QL	-1.5284659128350653	0.5667990088486148	44.378029365970114	wild type	0	0.604972023708821	TP53_loss_phenocopy
TCGA-BR-8372	0.025447051754321538	0.4059789581372715	80.27771599976484	wild type	0	0.264303399996421	TP53_wildtype
TCGA-CD-8528	-0.7078905368759866	0.3083407427247801	38.63532664540861	mutant	1	0.93268121852969	TP53_mutated
TCGA-CD-A486	-0.5381322490212039	0.3867348613966028	24.820434139444664	mutant	1	0.890242162930351	TP53_mutated
TCGA-CG-4466	-1.0935323356015083	0.5219761026684168	29.79921087461726	mutant	1	0.991180519803422	TP53_mutated
TCGA-BR-A4J9	-0.48552360805185274	0.4525022069683264	29.54696504356091	wild type	0	0.291526910511712	TP53_wildtype
TCGA-D7-A4Z0	-0.3329471239927084	0.3844801451799139	37.912322091346205	wild type	0	0.141020498922757	TP53_wildtype
TCGA-CG-4462	0.2608769097719534	0.5825838921210833	40.21701746241498	wild type	0	0.219294460428897	TP53_wildtype
TCGA-BR-4371	0.23159147290709847	0.7294013270003746	52.020711750008246	wild type	0	0.168428735469165	TP53_wildtype
TCGA-BR-7716	0.6238074450900768	0.3711015317305245	28.068382998024585	mutant	1	0.574197258513847
TCGA-BR-4363	-0.45993134183144696	0.5128395879248614	27.370469608499253	mutant	1	0.933995941338715	TP53_mutated
TCGA-VQ-A91D	0.6215393399154833	0.5649017710797027	52.62220971047351	wild type	0	0.552385672047341	TP53_wildtype
TCGA-BR-7196	0.8678932059833393	0.562224713067293	64.84490696628198	wild type	0	0.0466055328027121	TP53_wildtype
TCGA-D7-8575	0.5878013366168731	0.5100060108997813	84.04650250347797	wild type	0	0.425088731067821	TP53_wildtype
TCGA-B7-A5TJ	-0.4782245705067682	0.2162213419157166	15.281796491300035	mutant	1	0.969085524041441	TP53_mutated
TCGA-BR-8367	0.38154027844449456	0.490480009832508	72.5359310286557	wild type	0	0.245101686023391	TP53_wildtype
TCGA-VQ-A91Q	0.23504546971956353	0.319403260440332	497.8414699072425	wild type	0	0.945770615726052	TP53_loss_phenocopy
TCGA-VQ-A91S	-0.043160422122293714	0.2883924163218133	34.05934363459083	mutant	1	0.977063148881646	TP53_mutated
TCGA-VQ-A8PX	0.2811279057778204	0.3620511251002534	57.59637589393267	mutant	1	0.279825655472793
TCGA-HU-A4G3	-0.18256903258786691	0.5506831998922548	40.219431949462496	wild type	0	0.435895630657685	TP53_wildtype
TCGA-BR-7722	-0.07574556922521992	0.1550305288139519	22.92006446949389	wild type	0	0.289172570352586	TP53_wildtype
TCGA-HU-A4GD	-0.5699307526115781	0.5000481689824775	33.02782226452392	mutant	1	0.978143740113176	TP53_mutated
TCGA-VQ-A94U	-0.13838736211202018	0.4421742177905811	30.79257196131517	mutant	1	0.878467115463	TP53_mutated
TCGA-VQ-A8PJ	0.07439792635870608	0.2628267194587328	45.80350863651054	mutant	1	0.968353472430397	TP53_mutated
TCGA-D7-8573	0.754311669564959	0.8425052098142222	253.7398674357624	wild type	0	0.0583887145123361	TP53_wildtype
TCGA-BR-8291	0.3882457037599907	0.3198148444865177	48.25192552628476	wild type	0	0.348151663352033	TP53_wildtype
TCGA-VQ-A928	-0.06819415679338713	0.3883981612192216	48.28423865063967	wild type	0	0.413615367632331	TP53_wildtype
TCGA-CD-8526	0.01914138381806074	0.3777667067918084	35.930436976333546	mutant	1	0.99259222187593	TP53_mutated
TCGA-BR-7703	0.14842887959166298	0.5411596900204343	43.30336671547656	mutant	1	0.203841053780475
TCGA-D7-A747	0.4122159651829546	0.6875654035232686	61.84542425373205	wild type	0	0.0300042665727587	TP53_wildtype
TCGA-HF-7131	0.13587898094390405	0.3028794525963171	29.87102635494845	mutant	1	0.934765662066085	TP53_mutated
TCGA-BR-6564	-0.00512543082687648	0.3694730577617461	19.139847583676648	wild type	0	0.6621086210287	TP53_loss_phenocopy
TCGA-IN-7806	-0.11423201502232518	0.436767403159352	37.889189018807045	mutant	1	0.629513851371528	TP53_mutated
TCGA-CD-8533	0.2507630305741171	0.5098602778278271	91.73394104355413	mutant	1	0.988692586860344	TP53_mutated
TCGA-VQ-A8PP	0.6871627893243629	0.4584962714492956	86.44121305932137	mutant	1	0.106557460532995
TCGA-BR-8484	0.2717412574123152	0.4332535623228403	46.02673797681466	mutant	1	0.961690159996513	TP53_mutated
TCGA-HU-A4G8	0.33006069408375677	0.614815784032384	101.99339601510336	wild type	0	0.0976577608023782	TP53_wildtype
TCGA-HU-A4GC	-0.7019943887019954	0.3564110157925994	33.06840058434798	mutant	1	0.410829301818233
TCGA-CG-5726	-0.0759561871696126	0.3283808881486362	28.691323449689023	wild type	0	0.636615707072396	TP53_loss_phenocopy
TCGA-CD-A48C	-0.40551623997798275	0.4992818656857268	43.458248378791005	mutant	1	0.949568270880249	TP53_mutated
TCGA-FP-8099	0.12122261583099192	0.3726225375444602	29.48239720808348	mutant	1	0.853378119853292	TP53_mutated
TCGA-VQ-A8E3	-0.3133759118210033	0.4303835396663407	32.856478925780706	mutant	1	0.741758248330681	TP53_mutated
TCGA-VQ-A8E0	-0.01162331201365871	0.198755265622316	144.01484293494812	mutant	1	0.982631447526554	TP53_mutated
TCGA-KB-A93G	0.36223888537301346	0.4109191543267848	67.20169202764079	mutant	1	0.583519839601481
TCGA-BR-7704	-0.22780140758987547	0.6636031193775088	36.8877549686104	wild type	0	0.894948054011451	TP53_loss_phenocopy
TCGA-VQ-A91V	-0.45448508235083157	0.3573859696394945	28.700615056510426	mutant	1	0.955124501832397	TP53_mutated
TCGA-FP-A4BF	-0.2741645228489833	0.3335411752140941	40.68134988186343	mutant	1	0.980254602484281	TP53_mutated
TCGA-RD-A8N1	-0.23456892836490026	0.4174928875892287	41.97694635669257	mutant	1	0.870130897701419	TP53_mutated
TCGA-BR-8687	-0.0837029042107064	0.3768930455687335	363.69094468194345	wild type	0	0.920458312365143	TP53_loss_phenocopy
TCGA-BR-A4IY	0.3409225496454327	0.4997549361053354	54.8803821522826	mutant	1	0.885624097710312	TP53_mutated
TCGA-BR-4369	-0.5814569414512505	0.4165967681705714	51.57343776735196	wild type	0	0.995021501029113	TP53_loss_phenocopy
TCGA-HU-8244	-0.052072088498403925	0.550040329671545	32.67847524162708	mutant	1	0.129852494154781
TCGA-F1-A448	-0.07302973799297142	0.5342499015792564	53.26932039537375	wild type	0	0.259656650206246	TP53_wildtype
TCGA-VQ-A91Z	0.0290328253864075	0.237204563937103	21.56153865802569	mutant	1	0.961222474737917	TP53_mutated
TCGA-VQ-A8PH	-0.5668446864777951	0.5080952529433188	35.75729437371849	mutant	1	0.925897130793623	TP53_mutated
TCGA-VQ-A91Y	-0.0719392341199698	0.4535326143779247	50.203151004552666	mutant	1	0.850653382926638	TP53_mutated
TCGA-VQ-A91N	-0.19055445148193292	0.2989981494605788	40.640371934585005	mutant	1	0.982299052166736	TP53_mutated
TCGA-RD-A8NB	0.6512197428726183	0.4774214107947703	77.56430360024754	mutant	1	0.143836050241982
TCGA-BR-A4PE	-0.13924368786352934	0.1990383781373715	29.899085856046565	mutant	1	0.9676949153547449	TP53_mutated
TCGA-R5-A7ZR	0.28107044613557863	0.57314652961694	46.25093147277399	wild type	0	0.148759673474733	TP53_wildtype
TCGA-BR-8059	0.5415724171560852	0.4677360960961228	55.290529222869246	wild type	0	0.293545763378412	TP53_wildtype
TCGA-CD-8527	-0.3514014128781584	0.6442264180193543	29.10530796722289	wild type	0	0.983714694629754	TP53_loss_phenocopy
TCGA-3M-AB46	-0.7818916973807927	0.5976534470198459	52.732214368572215	mutant	1	0.980884478374003	TP53_mutated
TCGA-BR-4255	0.03986296889044246	0.6193755497141163	30.94151553565113	mutant	1	0.835130333083341	TP53_mutated
TCGA-IN-A7NT	0.428104172623822	0.525780273849728	84.70053791438127	mutant	1	0.814892339641357	TP53_mutated
TCGA-R5-A7ZI	0.10997537426275318	0.5796462671403366	65.91250274083112	wild type	0	0.0531509035915258	TP53_wildtype
TCGA-BR-A4J6	-0.6661086946397952	0.400524222093733	282.69172706660834	wild type	0	0.804191017259882	TP53_loss_phenocopy
TCGA-BR-6801	-0.3514632675910064	0.2866005751201577	13.339382408237118	wild type	0	0.914991410448979	TP53_loss_phenocopy
TCGA-HU-A4GQ	0.03359796933335155	0.6225768160566417	66.98709685341522	mutant	1	0.399749368970716
TCGA-R5-A805	-0.6605966024946772	0.3684493180499545	36.11410962696828	wild type	0	0.93140596774414	TP53_loss_phenocopy
TCGA-D7-A74A	-0.3072133693681424	0.4296014859353204	68.0466569646092	wild type	0	0.654635826878337	TP53_loss_phenocopy
TCGA-HU-A4GP	-0.8632119883143837	0.2900227052654875	34.437886049771045	mutant	1	0.524738002609492
TCGA-BR-A4IU	0.03577493270886071	0.3182799394220139	22.67335378958776	mutant	1	0.330860295706611
TCGA-BR-8677	1.3272533009517933	0.7539922973934537	81.902557519536	wild type	0	0.0301728534743816	TP53_wildtype
TCGA-CD-5799	-0.3290427927082374	0.3844461640212993	26.550876508105944	mutant	1	0.748068188083602	TP53_mutated
TCGA-D7-6525	0.19188587507864904	0.2572639062088342	20.90952295506576	mutant	1	0.977518665601956	TP53_mutated
TCGA-BR-A4J1	-0.640779278253988	0.455580792745013	40.375253026263	wild type	0	0.968920958534985	TP53_loss_phenocopy
TCGA-IN-A6RO	-0.41398058812067146	0.2455424845633546	28.267337746567453	wild type	0	0.94405404945656	TP53_loss_phenocopy
TCGA-VQ-A8PO	0.1366596490006178	0.4130901841220512	44.92922260790091	wild type	0	0.406661597933239	TP53_wildtype
TCGA-CG-4301	0.2580994548372583	0.7817803390934507	347.3059498376906	wild type	0	0.869825261925553	TP53_loss_phenocopy
TCGA-D7-6521	0.03591492435566793	0.219042126758926	14.53016255211362	mutant	1	0.981951147459606	TP53_mutated
TCGA-HF-A5NB	-0.15653679799015993	0.3297827902482378	57.24561943569702	wild type	0	0.633068531986902	TP53_loss_phenocopy
TCGA-KB-A93J	-0.0426087751257361	0.3614367610108264	34.73949672614821	mutant	1	0.976465213825949	TP53_mutated
TCGA-BR-8381	0.10561454195797353	0.5817324470721194	66.89822126828854	wild type	0	0.416891875686343	TP53_wildtype
TCGA-BR-6456	0.8913859701988264	0.4688398097826491	30.74184606787791	mutant	1	0.943909771366925	TP53_mutated
TCGA-D7-A6EV	0.004924199103536392	0.3457592841643326	37.4908653299757	mutant	1	0.983318419379144	TP53_mutated
TCGA-RD-A8N0	-1.0825509399731352	0.3719589794558956	39.50518259628436	wild type	0	0.0434869326427319	TP53_wildtype
TCGA-CG-4442	-0.0485620790485842	0.6733672379574656	71.11832187698032	wild type	0	0.08554160363373	TP53_wildtype
TCGA-MX-A666	-0.3359179093031583	0.3671262612331231	41.663469420068985	mutant	1	0.963055003425886	TP53_mutated
TCGA-CD-5800	0.18007456244097184	0.4517413231067764	16.919668143838653	mutant	1	0.978151090902439	TP53_mutated
TCGA-SW-A7EA	0.7934088035097018	0.6718383159277613	125.15510632575294	wild type	0	0.00968676806920543	TP53_wildtype
TCGA-BR-8363	-0.3728528581259203	0.543096392628046	84.9360679290666	wild type	0	0.320412697155618	TP53_wildtype
TCGA-F1-6177	0.48392755708246044	0.3839196200648006	35.54179941164359	wild type	0	0.542924277575529	TP53_wildtype
TCGA-D7-8570	0.4977629775926801	0.6684011365571876	69.52394332290265	wild type	0	0.0650648730797519	TP53_wildtype
TCGA-D7-6519	0.772119432119808	0.4880331361424576	259.55088613973686	wild type	0	0.655742360256302	TP53_loss_phenocopy
TCGA-VQ-A8PE	-0.21771000506618102	0.3155999558589439	52.92713156714614	mutant	1	0.980491782222964	TP53_mutated
TCGA-BR-A452	0.06519960264812415	0.4876450700805253	65.41570912892281	mutant	1	0.989215935307948	TP53_mutated
TCGA-BR-8382	0.2813367838747732	0.5287469894258866	48.55403934959924	wild type	0	0.145989053219097	TP53_wildtype
TCGA-VQ-A94O	0.15515720018262158	0.2662167560776048	34.7016670264143	mutant	1	0.994260361129604	TP53_mutated
TCGA-VQ-A8PB	-0.22824046296330333	0.4515293485688108	61.4958211392949	wild type	0	0.159475288130205	TP53_wildtype
TCGA-BR-4191	0.6391407620933637	0.6410052495550634	85.46243323499856	wild type	0	0.690280535249237	TP53_loss_phenocopy
TCGA-RD-A8N4	-0.4981248216843938	0.3881800451177926	35.38097036302919	wild type	0	0.542781297680718	TP53_wildtype
TCGA-VQ-AA6J	0.03955085155663838	0.4108840608896576	35.460969973361095	wild type	0	0.950362923257492	TP53_loss_phenocopy
TCGA-CG-4438	-0.5355047237509208	0.4803119436877987	28.22639258890947	mutant	1	0.986905739094047	TP53_mutated
TCGA-BR-4294	-1.0187579179082704	0.6953203423175123	17.508696207645983	wild type	0	0.831474459600282	TP53_loss_phenocopy
TCGA-BR-6458	0.2938525322139662	0.2120908558693246	29.889836886109794	mutant	1	0.369071982144206
TCGA-HU-A4H0	1.1992181689051706	0.7999438776512514	338.6355913408904	wild type	0	0.00716964655287972	TP53_wildtype
TCGA-CG-4469	-0.6654519746394417	0.5840993379625891	22.766474442989896	mutant	1	0.845468154285727	TP53_mutated
TCGA-D7-A4YT	1.4072202178251587	0.681069459156221	143.7510976481527	wild type	0	0.00864600284629614	TP53_wildtype
TCGA-IN-A7NR	-0.471243360977648	0.4116818486024172	39.86662569400372	mutant	1	0.390660864345204
TCGA-HU-A4HD	-0.3266628616282643	0.2944707924954564	26.34068663499612	mutant	1	0.986211712162935	TP53_mutated
TCGA-BR-8077	-0.580310705888409	0.2341701500274767	49.81401307355166	mutant	1	0.945627508699288	TP53_mutated
TCGA-CG-5718	-0.22339145798162452	0.1664966381273545	18.3597857796954	mutant	1	0.800591701756467	TP53_mutated
TCGA-CG-4474	0.5383594576505516	0.7719517654492319	96.1044397036378	wild type	0	0.0358465047654927	TP53_wildtype
TCGA-FP-7998	0.7230314692495886	0.7232236135550282	239.10754465589085	wild type	0	0.0406083601082412	TP53_wildtype
TCGA-BR-8679	0.11723697623423034	0.4225104812523488	44.986981667203885	mutant	1	0.980450644605773	TP53_mutated
TCGA-KB-A6F7	-0.002430314957989658	0.4107166108961735	63.67167939530802	wild type	0	0.667843427610203	TP53_loss_phenocopy
TCGA-CG-4304	0.11453379170439298	0.7018155601883163	54.022061228932415	wild type	0	0.183793217874147	TP53_wildtype
TCGA-VQ-A925	-0.3843022267191278	0.2719719347759459	44.43045786948725	mutant	1	0.995772686666513	TP53_mutated
TCGA-HU-A4H8	-0.052298552625196705	0.4941886304101932	61.17402366725727	wild type	0	0.0581790697210862	TP53_wildtype
TCGA-CG-4465	0.1772524357915496	0.7302550620239873	103.77420415437788	wild type	0	0.163802260873827	TP53_wildtype
TCGA-D7-6528	0.02566571009413852	0.2074528519593744	17.0425342273987	mutant	1	0.984480419922438	TP53_mutated
TCGA-FP-A8CX	-0.5501246417823743	0.3296796640766555	1007.1707614566964	wild type	0	0.767172728218281	TP53_loss_phenocopy
TCGA-HU-A4H4	-0.37913750826720594	0.4689251738232247	48.83712200804249	mutant	1	0.892085467743841	TP53_mutated
TCGA-BR-6709	0.7693904098305842	0.5825230248456809	45.39025493842379	wild type	0	0.262060946310519	TP53_wildtype
TCGA-BR-8058	0.8394274798175761	0.5549965465182385	109.05780780276189	wild type	0	0.0783357302334266	TP53_wildtype
TCGA-MX-A663	0.14597066687528662	0.2089085823048234	33.928348706211125	wild type	0	0.895133230280533	TP53_loss_phenocopy
TCGA-D7-8576	-0.21334380875430425	0.2757836822445352	34.56499507779629	mutant	1	0.923595188300891	TP53_mutated
TCGA-BR-8368	0.2909162610630202	0.3717382801442482	56.2243611520515	wild type	0	0.591351220648863	TP53_wildtype
TCGA-HU-8243	-0.547456325895795	0.2151879188759286	33.36913129156618	mutant	1	0.95942839067481	TP53_mutated
TCGA-BR-8284	0.37321569980027886	0.3743535413197218	47.64676027076545	wild type	0	0.123504265783748	TP53_wildtype
TCGA-VQ-A8P3	0.01786967999409422	0.7194171772009328	136.15237913506385	wild type	0	0.00913851899779571	TP53_wildtype
TCGA-BR-7957	1.0480119221670015	0.5617309456763222	88.7933881312521	wild type	0	0.0753831518057555	TP53_wildtype
TCGA-VQ-A94R	0.012386482713419735	0.4904180283592674	39.04762547730171	mutant	1	0.920501482775899	TP53_mutated
TCGA-VQ-AA64	0.24459599249777605	0.4548890324308214	60.80819173234101	wild type	0	0.98569184152308	TP53_loss_phenocopy
TCGA-D7-6818	0.11078760185146692	0.3308657133774501	18.238736139579807	mutant	1	0.873616131170442	TP53_mutated
TCGA-D7-A4YY	0.1517500064745352	0.644180308881832	83.73937092715175	wild type	0	0.271650471015239	TP53_wildtype
TCGA-BR-8365	0.6208109546770718	0.5220972183712189	69.21347788793693	wild type	0	0.0469572349375745	TP53_wildtype
TCGA-HU-A4HB	-0.3014879749218188	0.362293720900458	45.73086070309789	wild type	0	0.517516968380204	TP53_wildtype
TCGA-BR-A4CS	-0.7300458450430721	0.4723121168284886	32.97034855756185	mutant	1	0.991780886620747	TP53_mutated
TCGA-CG-5723	0.49694750878503363	0.5951063651145452	41.26813835201305	mutant	1	0.17954949166929
TCGA-IN-A6RR	-0.32496924960265666	0.4432020272557752	36.50142520613129	mutant	1	0.980714787310905	TP53_mutated
TCGA-BR-8080	0.07719341141925612	0.2790587847098769	30.28473978632244	mutant	1	0.401764462588669
TCGA-VQ-A927	0.0033768648374182023	0.4206161627400669	41.80408361045809	wild type	0	0.215771520531177	TP53_wildtype
TCGA-B7-A5TI	0.24570077766271792	0.4137059317409532	46.54488059579454	mutant	1	0.456007416730788
TCGA-VQ-AA6K	-0.016412035287159468	0.417535397342801	301.8295966628023	wild type	0	0.824064516297775	TP53_loss_phenocopy
TCGA-VQ-A923	0.3406275260063789	0.334797765378294	67.74150960298773	mutant	1	0.128339461415176
TCGA-BR-8373	0.5823290310369826	0.4022377220396665	59.13770572797725	wild type	0	0.933704957308452	TP53_loss_phenocopy
TCGA-BR-8078	0.02553591060238924	0.3385193827954465	102.02442915437322	wild type	0	0.098117369728412	TP53_wildtype
TCGA-BR-8483	-0.5555240984145767	0.4245869986027144	12.47914457401988	mutant	1	0.99058510817493	TP53_mutated
TCGA-CD-8529	0.6769197180526229	0.5256628788082374	61.53530724116536	wild type	0	0.212949408696489	TP53_wildtype
TCGA-BR-4280	-0.16582441565465322	0.5334651354943041	33.22370964910629	wild type	0	0.425490283973639	TP53_wildtype
TCGA-BR-A4J8	-0.5532727009549487	0.2257285984056971	21.148715291731374	mutant	1	0.939274218091235	TP53_mutated
TCGA-CD-A4MG	-0.25514483950853845	0.6095822531617856	48.70499708736099	wild type	0	0.254330656657765	TP53_wildtype
TCGA-BR-8296	-0.3303949037916824	0.4229010036358316	26.7207920177839	mutant	1	0.957744168029879	TP53_mutated
TCGA-BR-6565	0.4713742952967704	0.2713802620093389	17.11880844522365	mutant	1	0.958593371292514	TP53_mutated
TCGA-IN-A6RI	-0.6661934558055199	0.1863763276571801	51.91407285367979	mutant	1	0.984523783212616	TP53_mutated
TCGA-HU-8608	0.05024173289867397	0.5628206692674521	113.46933197789242	wild type	0	0.0467699584709738	TP53_wildtype
TCGA-BR-4370	0.6887000646201892	0.8188970030927839	126.49382977529216	wild type	0	0.0346822743811836	TP53_wildtype
TCGA-HU-A4H6	-0.6571381599081639	0.2390428790355978	29.25517794094248	wild type	0	0.936954326749095	TP53_loss_phenocopy
TCGA-RD-A7C1	-0.9074821622869184	0.296023219944103	37.09491127230346	wild type	0	0.939121363253058	TP53_loss_phenocopy
TCGA-RD-A7BW	0.05357788349734002	0.4691883236486575	70.28727780988248	wild type	0	0.275240887416724	TP53_wildtype
TCGA-HU-A4H2	-1.0086774968383916	0.2270516985005572	14.498670806121428	mutant	1	0.966203139192538	TP53_mutated
TCGA-VQ-A91E	0.47828572505700967	0.5295841669305105	96.97135597367328	mutant	1	0.188232576623379
TCGA-CD-A489	-0.4395781866606862	0.3986069028683279	23.33990480625864	mutant	1	0.573317519775003
TCGA-BR-A4QI	0.07538514177985058	0.518261917921819	18.01696945898469	mutant	1	0.985737045072344	TP53_mutated
TCGA-VQ-A91A	0.5818586453669876	0.5067169265745026	58.69400365291786	wild type	0	0.808113589343797	TP53_loss_phenocopy
TCGA-VQ-A8DU	-0.7525219162909315	0.2485527727592411	30.96493346568147	mutant	1	0.979246656391723	TP53_mutated
TCGA-R5-A7ZE	-0.35784917650345566	0.3436018037710464	23.14744989135095	mutant	1	0.779945810707611	TP53_mutated
TCGA-HJ-7597	-0.6862861553029583	0.2951049376101914	44.061927718099696	mutant	1	0.745979481939713	TP53_mutated
TCGA-HU-A4GF	0.317489674902601	0.4672714040215145	31.55994082258776	mutant	1	0.877520638844502	TP53_mutated
TCGA-VQ-A91X	-1.337533772322833	0.4444647716904509	22.386826044266748	mutant	1	0.864452419498388	TP53_mutated
TCGA-ZQ-A9CR	-0.19897035712485653	0.5953691136592609	59.108641899408624	mutant	1	0.617932751865498	TP53_mutated
TCGA-RD-A8MW	-0.47707118949374777	0.3571652211924524	47.95629189544475	mutant	1	0.940406953456994	TP53_mutated
TCGA-HU-A4GU	0.2015036261217781	0.2347073139783222	37.8388494592147	mutant	1	0.92630794261765	TP53_mutated
TCGA-BR-4366	0.02511376801079714	0.7123877852100746	69.3498586168407	mutant	1	0.961716158275936	TP53_mutated
TCGA-BR-6566	-0.38056147337070784	0.3934453672858302	24.118161701365807	wild type	0	0.365659230373546	TP53_wildtype
TCGA-CG-4440	-0.773586928005185	0.5239629603530916	23.360751281306577	mutant	1	0.986918287457845	TP53_mutated
TCGA-BR-6452	0.97259541378259	0.518382777052333	94.16867794377116	wild type	0	0.0858696630739969	TP53_wildtype
TCGA-R5-A7ZF	-0.3602453750626112	0.3295865270698642	29.44889753055414	mutant	1	0.979705912539322	TP53_mutated
TCGA-CD-8524	0.04217774791138664	0.3143383561965732	22.66949094504405	mutant	1	0.96888159357043	TP53_mutated
TCGA-BR-A4J5	-0.034173479334521965	0.5048300778854677	44.00881720905736	wild type	0	0.247102153666739	TP53_wildtype
TCGA-BR-6802	0.6592027377364196	0.5757074388559046	49.64205575935131	wild type	0	0.481098063801101	TP53_wildtype
TCGA-HF-7133	0.886501088066206	0.4460214089236548	57.63651850488683	wild type	0	0.232006355839116	TP53_wildtype
TCGA-CD-8536	0.49307921855032527	0.536002403113335	47.65648608035641	wild type	0	0.101847459482484	TP53_wildtype
TCGA-BR-4201	0.49219343141561883	0.7921413189016786	84.18026352556144	wild type	0	0.0502256655610863	TP53_wildtype
TCGA-BR-7723	-0.08710674830312866	0.2934883134498802	34.73851688929925	mutant	1	0.931944849001979	TP53_mutated
TCGA-CG-5720	-0.08494763890493907	0.3458529680932852	25.09992393311722	wild type	0	0.0662861465742433	TP53_wildtype
TCGA-CD-8532	1.061952920546141	0.6197456765241495	63.60676978283302	wild type	0	0.250916268957764	TP53_wildtype
TCGA-MX-A5UJ	0.30413746041528616	0.3641184702726952	50.65082143133249	wild type	0	0.263154025439605	TP53_wildtype
TCGA-BR-8289	0.0004755370184885514	0.2260319090240031	25.995313989023572	mutant	1	0.992992521392245	TP53_mutated
TCGA-BR-8485	0.08183806657435493	0.4898519408560995	38.52130683955738	wild type	0	0.941623757444571	TP53_loss_phenocopy
TCGA-CG-5724	-0.08231789027248465	0.2171978038128238	16.66908916332888	wild type	0	0.876191379682069	TP53_loss_phenocopy
TCGA-HU-A4GY	-0.17149592240083286	0.5022673153214757	35.68860847965685	wild type	0	0.343557746382776	TP53_wildtype
TCGA-VQ-AA6B	-0.21258369256218265	0.3306963460281861	23.499274289407182	mutant	1	0.893972642601213	TP53_mutated
TCGA-BR-A44U	-0.96699931265707	0.3919387227910031	32.927297986167886	mutant	1	0.800725674553406	TP53_mutated
TCGA-D7-6522	0.12963464579068879	0.2391656438617435	16.189242212835207	wild type	0	0.122890960695623	TP53_wildtype
TCGA-CG-4449	-0.14216463057325698	0.5176481852724089	47.89343848001864	mutant	1	0.991878324102139	TP53_mutated
TCGA-FP-7829	0.420082826619155	0.4279207895754976	26.478998173139896	mutant	1	0.719174135583582	TP53_mutated
TCGA-VQ-A8E2	0.19445492112217014	0.5913281104202985	95.34621356444332	mutant	1	0.998085962320242	TP53_mutated
TCGA-BR-8297	-0.19793161838563908	0.3307396193553372	31.3607321409564	mutant	1	0.85798588252056	TP53_mutated
TCGA-CG-5732	-0.43269328745662977	0.2380400263608448	18.72043759995776	wild type	0	0.849754594401045	TP53_loss_phenocopy
TCGA-BR-8486	0.15734020501452597	0.4225287464357314	29.447762806552497	mutant	1	0.924960766990996	TP53_mutated
TCGA-CG-4306	-0.17804340677380862	0.5662548603608119	63.75558685198536	wild type	0	0.291781586402289	TP53_wildtype
TCGA-D7-6820	-0.10379636931708029	0.3335329841862961	18.470764308585213	mutant	1	0.864344241351966	TP53_mutated
TCGA-EQ-8122	0.2338501458222895	0.3492771134763281	28.59779303045178	mutant	1	0.992063365978406	TP53_mutated
TCGA-BR-4368	0.4734650839134598	0.6896887525736022	110.13302325021654	wild type	0	0.176379069191585	TP53_wildtype
TCGA-FP-A9TM	-0.38827438858856017	0.3588260090104611	44.53685128878568	mutant	1	0.622309371381914	TP53_mutated
TCGA-CG-4437	0.926593340219611	0.3562245330249966	28.850586558046626	wild type	0	0.33594852753819	TP53_wildtype
TCGA-VQ-A8PQ	0.7223573837823317	0.7244501022291023	113.88766929940508	wild type	0	0.0142328636958195	TP53_wildtype
TCGA-VQ-A8PF	0.35519319148454725	0.6786419451080351	91.21478428762636	wild type	0	0.070578462721125	TP53_wildtype
TCGA-IN-AB1X	0.3968727793076752	0.7660976322057214	137.30117430285785	wild type	0	0.70946834149469	TP53_loss_phenocopy
TCGA-ZA-A8F6	0.534628430819248	0.4997159653113683	55.92791036164602	wild type	0	0.13741578389573	TP53_wildtype
TCGA-BR-A453	-0.41128770361383865	0.4129554377044963	20.71826789826766	wild type	0	0.362425052257801	TP53_wildtype
TCGA-BR-4187	0.5699404609605582	0.7103269530372318	61.27041681583432	wild type	0	0.0417413159654144	TP53_wildtype
TCGA-3M-AB47	-0.19059666967523994	0.4804595467083974	39.35794429312855	wild type	0	0.0686208553875649	TP53_wildtype
TCGA-R5-A7O7	-0.9757685788243654	0.564543291262294	20.218347514693228	mutant	1	0.866431235597072	TP53_mutated
TCGA-BR-8591	0.9799527755218101	0.6181806066066757	76.7907649502953	wild type	0	0.0296456989469327	TP53_wildtype
TCGA-VQ-AA6A	0.12961155165180624	0.3034621791784856	44.06018814056576	mutant	1	0.989345931257088	TP53_mutated
TCGA-B7-A5TN	0.3122479210495261	0.2406805823954225	32.202539896622326	mutant	1	0.772303013731562	TP53_mutated
TCGA-BR-8676	-0.5642353864598727	0.6433319820850626	83.37788422832725	wild type	0	0.17253211896684	TP53_wildtype
TCGA-MX-A5UG	0.4441963585076487	0.4680149692523058	58.77618252740146	wild type	0	0.131834743741846	TP53_wildtype
TCGA-VQ-A8PM	-0.6034598171263176	0.3463640969391076	27.98023668045328	mutant	1	0.767483682972645	TP53_mutated
TCGA-CD-A4MJ	0.36626953595737327	0.4853678322790315	67.57231966499715	wild type	0	0.265650594428484	TP53_wildtype
TCGA-HU-A4H3	-0.26450832481885694	0.2942764231142636	46.27525523055159	mutant	1	0.47612629121667
TCGA-CG-4477	-0.3188766916547074	0.5689666469800662	46.23480600063122	mutant	1	0.528444654222573
TCGA-VQ-A92D	0.3915828497240508	0.4073949623635618	36.59217813451726	wild type	0	0.883347457057736	TP53_loss_phenocopy
TCGA-D7-8579	0.49630720667716527	0.4574554336361886	53.217137170609085	wild type	0	0.16065946583576	TP53_wildtype
TCGA-BR-8683	0.6213916055346425	0.3007683154460114	36.21605085007567	mutant	1	0.976035717680214	TP53_mutated
TCGA-CG-4443	0.8698436390550196	0.7384249613471772	54.660531828469	wild type	0	0.0104696474140876	TP53_wildtype
TCGA-KB-A93H	-1.0668716626492647	0.5529744881283967	25.646664374448036	mutant	1	0.951017208780323	TP53_mutated
TCGA-RD-A8MV	0.02709109715806066	0.5594703754131581	74.15177104326085	wild type	0	0.277347556531657	TP53_wildtype
TCGA-CD-5801	0.8820106208925966	0.4999356169831817	50.35947214208099	wild type	0	0.0345991502986323	TP53_wildtype
TCGA-D7-8572	0.6352902205451959	0.4802490615950546	69.39983491072776	wild type	0	0.225746834764116	TP53_wildtype
TCGA-CG-5722	0.026026877141317618	0.4558770014834494	53.87884126979971	wild type	0	0.0550639933015485	TP53_wildtype
TCGA-FP-A4BE	-0.4538258897681942	0.3421224750155464	40.82816591014311	mutant	1	0.959432923834651	TP53_mutated
TCGA-BR-8380	0.315034606169027	0.4271876113813299	43.415041019248406	wild type	0	0.196073938874052	TP53_wildtype
TCGA-BR-7851	0.828597875682317	0.5348160953932939	107.87857069942947	wild type	0	0.117747536839893	TP53_wildtype
TCGA-BR-8682	-0.2850132694693799	0.3939359839742526	33.57771537393685	mutant	1	0.566253961622902
TCGA-D7-6518	-0.2825789273738404	0.1448310646936016	11.481590915675522	mutant	1	0.43793530495535
TCGA-D7-6527	-0.6495384898967456	0.1820158045604641	24.70044496803995	mutant	1	0.869266039173623	TP53_mutated
TCGA-VQ-A91U	-0.5451413621177467	0.4335829508996493	32.06965517744936	mutant	1	0.966267761224332	TP53_mutated
TCGA-VQ-AA69	0.08193175824177507	0.3852911764165687	84.5455979559624	wild type	0	0.280583781317383	TP53_wildtype
TCGA-BR-6706	0.40798515015519315	0.652864307598677	52.50318485793864	wild type	0	0.0517496334086737	TP53_wildtype
TCGA-CG-5719	0.44809347541681616	0.5669982164912549	35.528342132472474	wild type	0	0.162048717002601	TP53_wildtype
TCGA-VQ-A8PC	0.1932727142038834	0.3765929541127251	34.67626418767778	mutant	1	0.887356856002033	TP53_mutated
TCGA-VQ-A8PK	0.24906829109133596	0.4708128168131754	43.57810322691504	mutant	1	0.985833650455522	TP53_mutated
TCGA-VQ-AA6G	0.06201216105441515	0.2876225868183884	29.333536593384277	mutant	1	0.945376801690229	TP53_mutated
TCGA-VQ-A8P8	-0.09498760716711539	0.4981010519892772	48.93888481999554	wild type	0	0.119365471485019	TP53_wildtype
TCGA-BR-8060	-0.49369473905829725	0.1337945744980655	60.045747813637576	mutant	1	0.877491882549016	TP53_mutated
TCGA-RD-A8N5	0.16573311701959667	0.4026861432801036	60.31920847190789	wild type	0	0.0906128246164735	TP53_wildtype
TCGA-BR-A4PF	-0.04368041591695418	0.3286738707208313	144.28454749556806	mutant	1	0.914984077368178	TP53_mutated
TCGA-FP-7735	-0.8011571399662634	0.3945792428456889	13.902045328433102	mutant	1	0.948109765458748	TP53_mutated
TCGA-D7-A4YV	0.7650521084278888	0.662765785454664	244.7687058390685	wild type	0	0.00698293593483983	TP53_wildtype
TCGA-EQ-A4SO	0.30846262164581345	0.4370741510304661	51.19951088035361	wild type	0	0.735986590366259	TP53_loss_phenocopy
TCGA-BR-7958	0.7442376560103723	0.5761867228063553	91.75662450509472	wild type	0	0.0600946851583614	TP53_wildtype
TCGA-IN-8462	-0.3189099121667597	0.2329842120965626	25.389179549699705	mutant	1	0.899269364136368	TP53_mutated
TCGA-D7-A748	0.15766433082607476	0.5199290463411609	37.15840751291559	wild type	0	0.0901100631478384	TP53_wildtype
TCGA-BR-8589	0.581287073851221	0.516770852932768	101.80678531317962	wild type	0	0.08159958521238	TP53_wildtype
TCGA-VQ-AA6D	-0.09092910270710537	0.1899291027110795	60.66016956172913	wild type	0	0.95878496386588	TP53_loss_phenocopy
TCGA-D7-A6EZ	0.5072983138600353	0.4465592384623995	102.62566342153563	wild type	0	0.133828458119351	TP53_wildtype
TCGA-VQ-A924	0.7084012249422816	0.7049459799385891	80.83571936279075	wild type	0	0.192833514452563	TP53_wildtype
TCGA-FP-8631	0.059116980136951845	0.311751817683558	59.398836526556416	mutant	1	0.971079490236573	TP53_mutated
TCGA-BR-8361	-0.9740699658172898	0.3813949878352888	44.33390746599427	mutant	1	0.898650002565061	TP53_mutated
TCGA-BR-8680	0.736758793008001	0.496981713598607	52.838465603341135	wild type	0	0.316700212163165	TP53_wildtype
TCGA-D7-5578	0.3005387205013362	0.3991754949375642	17.159961036623947	mutant	1	0.904527675282553	TP53_mutated
TCGA-BR-7715	-0.018060959042185954	0.3742809808401784	13.58058282638975	mutant	1	0.96404122028334	TP53_mutated
TCGA-BR-4292	0.1657178977595072	0.6161566258888233	54.43427797892804	mutant	1	0.123691250107517
TCGA-CG-5716	-0.5878502253974105	0.2979246749215234	18.97861459358048	wild type	0	0.308887297826565	TP53_wildtype
TCGA-VQ-A8DZ	-0.12464325235036673	0.3426382209831652	31.57816774146778	mutant	1	0.940552434104153	TP53_mutated
TCGA-RD-A7BT	-0.43694257254346525	0.32760365318091	27.518805998203515	wild type	0	0.862945359877253	TP53_loss_phenocopy
TCGA-HU-A4H5	-0.21988639575422395	0.257734470046005	61.935579195915096	wild type	0	0.488080428278216	TP53_wildtype
TCGA-BR-7197	-0.4256054300775256	0.2954993470778182	17.76769368817128	mutant	1	0.900561987794859	TP53_mutated
TCGA-FP-7916	0.7575302614736117	0.656357862385253	138.43817268348192	wild type	0	0.169872224336829	TP53_wildtype
TCGA-D7-6815	0.37981683769275737	0.3595586851965744	25.56162173528012	mutant	1	0.807665766986942	TP53_mutated
TCGA-VQ-A8P5	0.08830125888190819	0.2591308224424955	33.422802765892385	mutant	1	0.987393509206461	TP53_mutated
TCGA-B7-A5TK	-0.1334938144609062	0.6957018007051002	93.96643569896308	wild type	0	0.253117063001151	TP53_wildtype
TCGA-VQ-A94P	-0.32748520713930734	0.2082286554151442	21.1073678711247	mutant	1	0.712884195362315	TP53_mutated
TCGA-VQ-A8DV	-1.3469146735384037	0.8027904373937518	32.026053902972635	mutant	1	0.996405831225528	TP53_mutated
TCGA-CD-5813	-0.04397207442565935	0.2176125298493227	14.860344638782776	mutant	1	0.785349382499494	TP53_mutated
TCGA-VQ-AA6I	0.011701029527324436	0.3375259347791071	31.20952919869649	mutant	1	0.875380739370197	TP53_mutated
TCGA-HU-8610	0.47001597793882527	0.3954628549972237	37.18304579304783	wild type	0	0.597290167625472	TP53_wildtype
TCGA-D7-A4YX	0.8339271481960436	0.854813073776319	189.70006213671115	wild type	0	0.0247063613518599	TP53_wildtype
TCGA-HU-A4G2	0.17653773533119646	0.6557312911998353	146.2037153791349	wild type	0	0.031013577324946	TP53_wildtype
TCGA-VQ-A94T	0.03195520666317788	0.4780893187887919	33.38909268762485	wild type	0	0.530200983284281	TP53_wildtype
TCGA-BR-8081	-0.24497245213612093	0.2773333273939418	36.57774594806699	mutant	1	0.259335915768029
TCGA-BR-8366	0.2205659816001656	0.580705976193184	114.0157837713327	wild type	0	0.0475359567346009	TP53_wildtype
TCGA-BR-4362	0.26059174775239813	0.758149410810269	74.56383368070391	wild type	0	0.0798794702990892	TP53_wildtype
TCGA-BR-8371	-0.4620249994981533	0.404665298850253	28.85874028670631	wild type	0	0.185127446218596	TP53_wildtype
TCGA-BR-4256	0.5460845414664413	0.5453732972561263	55.258631243963606	mutant	1	0.230872980196586
TCGA-BR-7901	0.36551874112004695	0.3523775644526389	29.726543290306395	mutant	1	0.987862874192625	TP53_mutated
TCGA-CD-8531	-0.5487053693215541	0.316161241933445	51.73281755377962	mutant	1	0.0562265438599179
TCGA-HU-A4G9	-0.6418962981782169	0.4507690605118595	37.42221476718261	wild type	0	0.260067083842792	TP53_wildtype
TCGA-HU-A4GN	0.1915703470949398	0.4633906700496048	83.15704534774487	mutant	1	0.595197293949649
TCGA-CD-A4MI	0.15063881667777154	0.665038364536823	96.5884607677978	wild type	0	0.0653411258714546	TP53_wildtype
TCGA-BR-A4J2	0.13637421940699357	0.2668383754971027	40.99287440590695	wild type	0	0.483350315725943	TP53_wildtype
TCGA-CG-5721	-0.014986733147220243	0.2040325100559697	32.091871109263366	mutant	1	0.396256374898281
TCGA-CD-A48A	-1.111741818341032	0.3619170264701164	66.35132349769478	wild type	0	0.899364679821852	TP53_loss_phenocopy
TCGA-BR-8364	0.5137982095265862	0.4787233081722596	69.84371265413402	wild type	0	0.211151909757255	TP53_wildtype
TCGA-VQ-A922	0.4107200248315847	0.2707297509254368	146.98882826689749	mutant	1	0.982829928710496	TP53_mutated
TCGA-BR-4267	0.24746038407508017	0.4950647198969185	103.0981310250711	wild type	0	0.497029812334163	TP53_wildtype
TCGA-VQ-AA68	-0.029472293956554447	0.3471569135860456	26.39984919688628	mutant	1	0.968621441580777	TP53_mutated
TCGA-BR-4279	-0.12739680235184286	0.4554369626750967	23.94013427928633	wild type	0	0.213835578393615	TP53_wildtype
TCGA-BR-7717	-0.5259446617272504	0.3769161470357753	14.25044959708054	wild type	0	0.265644209964199	TP53_wildtype
TCGA-BR-8686	0.9443145464915473	0.5474165746999038	157.49904117500708	wild type	0	0.00641895107897177	TP53_wildtype
TCGA-CD-8534	-0.29838294112778235	0.4313240694964371	41.144056120970966	wild type	0	0.142636271149813	TP53_wildtype
TCGA-VQ-A91W	0.8732565262683595	0.6784976380498228	95.21168842898824	wild type	0	0.130830535310505	TP53_wildtype
TCGA-VQ-A8DT	-0.23098390251607082	0.4523059089171035	38.534715871150816	mutant	1	0.3800784536804
TCGA-BR-8690	-0.8758557591510961	0.6724770479851235	30.38804200523493	mutant	1	0.978050189568116	TP53_mutated
TCGA-FP-8210	0.046475217788066424	0.4079226074597246	49.26004092981502	wild type	0	0.0354396913776804	TP53_wildtype
TCGA-BR-A4PD	-0.3081053543783559	0.0863994795402301	32.559280800758096	mutant	1	0.934922780064776	TP53_mutated
TCGA-HU-A4GH	-0.6353517744947454	0.3091460245134412	31.80769307491648	mutant	1	0.948249897074857	TP53_mutated
TCGA-HU-A4GT	-0.009146665664401135	0.4698933982475272	68.48839938028537	wild type	0	0.341096475659904	TP53_wildtype
TCGA-HU-8249	-0.03917235810202923	0.4189379035282112	66.55626029021614	wild type	0	0.790355959274093	TP53_loss_phenocopy
TCGA-F1-6874	0.16766222636447004	0.28523024430157	41.06328343272241	mutant	1	0.528814180490938
TCGA-CG-5717	0.4689670031207016	0.4410305962556713	28.368522957102154	mutant	1	0.7473057584617	TP53_mutated
TCGA-RD-A8N6	0.01335401126897892	0.4270906589556004	37.91931987771269	mutant	1	0.886152734540212	TP53_mutated
TCGA-IN-A7NU	-0.45282124646487304	0.4407022031757143	44.99742263762931	mutant	1	0.752565910222393	TP53_mutated
TCGA-VQ-A91K	0.6918229933578068	0.5691495339406957	71.0070563589709	wild type	0	0.200661160536063	TP53_wildtype
TCGA-BR-6453	0.15393012032336195	0.4822320977897633	21.419143804314977	wild type	0	0.0431410067976335	TP53_wildtype
TCGA-HF-7136	0.3920925374047763	0.3783412870212829	37.117790268376055	wild type	0	0.974802629948576	TP53_loss_phenocopy
TCGA-BR-4253	-0.24550286378436262	0.7386569094600118	90.43257075024692	wild type	0	0.182156664027777	TP53_wildtype
TCGA-IN-A6RJ	-0.5609695732806225	0.3297877898498326	25.44986192077429	wild type	0	0.484353695269962	TP53_wildtype
TCGA-BR-6563	0.12881439210572151	0.587479608543531	31.92681612585821	wild type	0	0.0298485408405952	TP53_wildtype
TCGA-CD-8525	-0.8463309027275135	0.4206815929613893	28.337387836015463	mutant	1	0.81273236170239	TP53_mutated
TCGA-BR-A4J4	0.4575806427882119	0.6426272892835684	113.96942656999036	wild type	0	0.022212682118532	TP53_wildtype
TCGA-BR-6803	-0.04268079869476211	0.2239500779717426	16.580386227680517	mutant	1	0.678903895384149	TP53_mutated
TCGA-CD-8530	-0.32660241493488384	0.2339155231854121	40.98226282361824	mutant	1	0.823783685107261	TP53_mutated
TCGA-BR-6457	-0.08597985574857304	0.2435422803731775	13.609620081540118	mutant	1	0.683894889427125	TP53_mutated
TCGA-HF-7132	0.23335702845734074	0.2866225295791009	39.11324973464067	mutant	1	0.624952203688952	TP53_mutated
TCGA-BR-8592	0.046009050015048736	0.3834933554508946	35.417982339426665	wild type	0	0.0987962231305275	TP53_wildtype
TCGA-BR-8295	-0.817555207610329	0.2975609350662023	30.787083603546	mutant	1	0.894894643111865	TP53_mutated
TCGA-D7-A6F0	-0.28895365075175033	0.2490821876329914	32.678480139618934	mutant	1	0.99210237060358	TP53_mutated
TCGA-B7-5816	0.6673151586491542	0.5556676182350466	52.6457672883648	wild type	0	0.218805361102442	TP53_wildtype
TCGA-BR-8487	0.2686352426609725	0.5520249522209104	42.08319825654198	mutant	1	0.10038841423512
TCGA-BR-7707	0.34575746122458934	0.5777893880827997	44.61708547827355	mutant	1	0.124218096543044
TCGA-D7-6524	0.8740696521648964	0.5167714769005975	35.118937379847864	wild type	0	0.156023911240948	TP53_wildtype
TCGA-BR-A44T	-0.7948391803339881	0.5679565772943392	204.724185684587	wild type	0	0.032550356998247	TP53_wildtype
TCGA-BR-4257	0.4021165932783506	0.5151060905285496	52.49502437420014	wild type	0	0.591100575213584	TP53_wildtype
TCGA-CG-5725	-0.07557309344970395	0.1215944365997283	48.97961195379226	wild type	0	0.971349703201458	TP53_loss_phenocopy
TCGA-HU-A4GX	-0.4678011039483005	0.5452146032163186	81.77732297955606	mutant	1	0.123597525087164
TCGA-BR-A4J7	-0.5260976446366852	0.4970174352822863	39.39720676100069	wild type	0	0.103918656625871	TP53_wildtype
TCGA-D7-6520	0.415965039144006	0.2867680862832253	30.790714959595128	mutant	1	0.743099628447856	TP53_mutated
TCGA-HU-8604	-0.7834835210501749	0.3660302837105636	34.43913074444833	mutant	1	0.623108680586739	TP53_mutated
TCGA-BR-8384	0.0798603801362548	0.3594754486620322	42.8584028800443	wild type	0	0.576882234064615	TP53_wildtype
TCGA-IN-8663	0.5886339582780338	0.6132049748205226	105.56163247768995	wild type	0	0.476124271084308	TP53_wildtype
TCGA-CG-4444	-0.5249570952274891	0.5364903818157901	43.071645685203066	mutant	1	0.808837191203221	TP53_mutated
TCGA-VQ-A8E7	0.10420896370051318	0.2912919190169496	28.250974274690677	mutant	1	0.92899868393037	TP53_mutated
TCGA-BR-6454	0.46717063125361474	0.4165710767346124	53.915567390403126	wild type	0	0.90495343696713	TP53_loss_phenocopy
TCGA-D7-6822	0.44466210760323427	0.3254528547663236	32.56834454430506	mutant	1	0.994723970708472	TP53_mutated
TCGA-RD-A8N2	-0.6930535246452436	0.4328834663639692	36.81311450074752	wild type	0	0.20452482939544	TP53_wildtype
TCGA-BR-6852	0.4937368702024217	0.2499721947075807	36.891483631450726	wild type	0	0.232517444742417	TP53_wildtype
TCGA-RD-A8N9	-0.18864141026550332	0.4409375965017426	29.39959491936704	mutant	1	0.761726323743833	TP53_mutated
TCGA-CG-4436	-0.7893119385376864	0.4513804445087271	15.710499252105494	mutant	1	0.986125082311877	TP53_mutated
TCGA-BR-A4IV	-0.24814855625992008	0.5542948800831151	36.85139307581266	wild type	0	0.238482540903949	TP53_wildtype
TCGA-CG-5734	-0.4093167062922989	0.2621338420307573	10.349808526727363	mutant	1	0.45423293715182
TCGA-BR-8369	-0.27185827985409267	0.3172431427969202	27.738215152219222	mutant	1	0.985528202609685	TP53_mutated
TCGA-HU-8238	-0.7279404182125481	0.1877094667937875	24.169203853717317	mutant	1	0.320459491797919
TCGA-BR-6705	-0.08334195538970761	0.4419594389821108	15.5908041323837	wild type	0	0.740090936035582	TP53_loss_phenocopy
TCGA-B7-5818	-0.6663908445641203	0.2159329562230525	12.350591928049589	mutant	1	0.896500143827707	TP53_mutated
TCGA-CG-4460	-0.30890260932046254	0.6796508664836389	66.97634183493581	mutant	1	0.950379046628342	TP53_mutated
TCGA-VQ-A8PD	0.21224648541345523	0.599336365299291	66.08109931911771	wild type	0	0.0846921251547812	TP53_wildtype
TCGA-BR-8590	0.042405919509765	0.4340670164038904	44.5467125657647	mutant	1	0.931283358264414	TP53_mutated
TCGA-FP-8211	0.6895384324501898	0.6606044548433212	50.55164074182655	wild type	0	0.11593139363313	TP53_wildtype
TCGA-D7-6817	0.04954490908870813	0.2675599472570243	139.91786115591972	mutant	1	0.977859610785822	TP53_mutated
TCGA-HU-A4G6	1.1843383922820518	0.8040512116459966	205.92574711021496	wild type	0	0.0077609822631255	TP53_wildtype
TCGA-BR-A4IZ	0.45475561204094533	0.4760795557871499	55.44799730155283	wild type	0	0.0626172052368625	TP53_wildtype
TCGA-BR-4357	-0.5849902535302988	0.3841840010169935	24.379350992816384	mutant	1	0.99924104584899	TP53_mutated
TCGA-CD-A4MH	-0.8960175115583531	0.4976965290337534	22.492650287787296	mutant	1	0.981101657828788	TP53_mutated
TCGA-IP-7968	-0.047572971530048136	0.4491318412767444	53.72540684747658	mutant	1	0.507455966767635
TCGA-CG-4441	0.49186240085188965	0.390112880991012	28.58041051132267	wild type	0	0.383785236500909	TP53_wildtype
TCGA-CD-8535	-0.1072966858411601	0.2660666566072236	53.96093883752983	mutant	1	0.998840691025805	TP53_mutated
TCGA-D7-A4YU	-0.32676769753242907	0.3447214091877538	41.98528754099243	mutant	1	0.789455251602258	TP53_mutated
TCGA-IN-AB1V	0.26615320111963237	0.6216543755282802	169.80195604808978	wild type	0	0.418988115559869	TP53_wildtype
TCGA-D7-A6EY	0.7983798712859098	0.647069690701142	103.1840080234683	wild type	0	0.0804914296627929	TP53_wildtype
TCGA-CG-4476	-0.41099364582999875	0.4239880542265989	27.397416942808714	wild type	0	0.839942505636301	TP53_loss_phenocopy
TCGA-BR-6455	1.0302918995117614	0.4786866655382996	42.07464904550037	wild type	0	0.224666976871872	TP53_wildtype
TCGA-BR-8678	0.0772387746239849	0.2529062222205339	56.85758103078866	mutant	1	0.991017718426328	TP53_mutated
TCGA-CG-4305	0.3713792213946143	0.647341003602134	67.62180732513642	wild type	0	0.184872281040211	TP53_wildtype
TCGA-D7-A6F2	-0.747884870777666	0.4076439762401461	15.469912282931302	mutant	1	0.925465119395859	TP53_mutated
TCGA-CD-5798	0.41157713061090445	0.4943826420568125	35.768040647082344	wild type	0	0.156639052311249	TP53_wildtype
TCGA-BR-A4QM	-1.432062508833056	0.559731141318773	29.92946230864228	wild type	0	0.0220546005535651	TP53_wildtype
TCGA-D7-8578	0.3477584961588629	0.3218178310376487	34.078539777637644	mutant	1	0.785612997532256	TP53_mutated
TCGA-CD-5803	0.5643908864673578	0.5643269213153931	34.96836298350234	wild type	0	0.196254599279607	TP53_wildtype
TCGA-SW-A7EB	-0.7330248860080854	0.2339007934198928	25.06796953010384	mutant	1	0.913210779449513	TP53_mutated
TCGA-F1-A72C	0.2629109970215745	0.3329467318372125	67.42583452034847	mutant	1	0.926879639099883	TP53_mutated
TCGA-CG-4475	0.4381820923332695	0.5279894289722545	628.6300843572299	wild type	0	0.976018980465771	TP53_loss_phenocopy
TCGA-D7-5577	0.7398955386321445	0.489547674448721	43.88505702885679	wild type	0	0.0781875010784511	TP53_wildtype
TCGA-IN-A6RL	-0.3600272187282328	0.3199329104731633	34.04923556094643	mutant	1	0.982248570037996	TP53_mutated
TCGA-D7-6526	0.05005763333785481	0.1280642140633441	17.999938914029258	mutant	1	0.997679678979091	TP53_mutated
TCGA-CD-5804	-0.2754744348891006	0.5067819869478454	27.487223275984466	mutant	1	0.965876640550244	TP53_mutated
TCGA-VQ-A8PU	0.4533476218567549	0.5335563275361204	57.509427676054	wild type	0	0.719225026531124	TP53_loss_phenocopy
TCGA-IN-A6RS	-0.7645058259781604	0.4708903146848479	18.440229506380057	mutant	1	0.839115777898594	TP53_mutated
TCGA-BR-6707	-0.10722839430633284	0.4942674948284249	47.111534388861685	wild type	0	0.0971584275157109	TP53_wildtype
TCGA-F1-6875	-0.09659953244854576	0.2594547951120844	16.038522169544006	mutant	1	0.999352251745711	TP53_mutated
TCGA-BR-4361	0.15937396836120094	0.6567182895412139	71.8179910345451	mutant	1	0.477480869077443
TCGA-RD-A7BS	-0.2854960886261526	0.6095127410820411	44.73651550475813	wild type	0	0.809038124823717	TP53_loss_phenocopy
TCGA-VQ-A8P2	-0.26648946168556104	0.3343110661750441	42.03698058959031	mutant	1	0.347541115316974
TCGA-D7-8574	0.1662510280358357	0.3960414618615017	40.17858328638899	wild type	0	0.00713957176792624	TP53_wildtype
TCGA-HF-7134	0.9107004652528267	0.4996548644087001	40.82106123155543	wild type	0	0.403109921121551	TP53_wildtype
TCGA-BR-7959	0.15855640493980552	0.3330717603920565	35.16305511025127	wild type	0	0.889405248568458	TP53_loss_phenocopy
TCGA-HU-A4GJ	-0.6409327934622446	0.4423440919312154	40.7917303759641	wild type	0	0.00883071530157577	TP53_wildtype
TCGA-BR-8286	0.1378583662461631	0.3525473181077997	24.019551057973764	mutant	1	0.948068430823716	TP53_mutated
TCGA-BR-A4CR	-0.5985381865849059	0.557500518057902	48.703293267367926	mutant	1	0.974661282623133	TP53_mutated
TCGA-D7-A6EX	-1.019315416273353	0.3996128608755205	34.03115552698516	mutant	1	0.99773792188062	TP53_mutated
TCGA-HU-8602	0.7035871543222814	0.5131350869887052	133.73365792900822	wild type	0	0.0425689593540724	TP53_wildtype
TCGA-VQ-AA6F	0.6426593400571857	0.7344162576776218	88.37099828552181	wild type	0	0.35799624940013	TP53_wildtype
TCGA-BR-8588	0.192419626192588	0.4495326658309345	38.881943561321634	wild type	0	0.305344138446704	TP53_wildtype
