## Additional files for "TP53 status aligns with morphology and metaplastic programs in colorectal cancer organoids, and MDM2 P2 promoter usage reflects p53 activity": R159_STAD_WT_joined.csv

pt	p53	P2	MDM2_total	status	TP53_status	phenocopy_score	classification_set	inactive_ours	phenocopy
TCGA-BR-A4QL	-1.5284659128350653	0.5667990088486148	44.378029365970114	wild type	0	0.604972023708821	TP53_loss_phenocopy	True	True
TCGA-BR-8372	0.025447051754321538	0.4059789581372715	80.27771599976484	wild type	0	0.264303399996421	TP53_wildtype	True	False
TCGA-BR-A4J9	-0.48552360805185274	0.4525022069683264	29.54696504356091	wild type	0	0.291526910511712	TP53_wildtype	True	False
TCGA-D7-A4Z0	-0.3329471239927084	0.3844801451799139	37.912322091346205	wild type	0	0.141020498922757	TP53_wildtype	True	False
TCGA-CG-4462	0.2608769097719534	0.5825838921210833	40.21701746241498	wild type	0	0.219294460428897	TP53_wildtype	True	False
TCGA-BR-4371	0.23159147290709847	0.7294013270003746	52.020711750008246	wild type	0	0.168428735469165	TP53_wildtype	True	False
TCGA-VQ-A91D	0.6215393399154833	0.5649017710797027	52.62220971047351	wild type	0	0.552385672047341	TP53_wildtype	False	False
TCGA-BR-7196	0.8678932059833393	0.562224713067293	64.84490696628198	wild type	0	0.0466055328027121	TP53_wildtype	False	False
TCGA-D7-8575	0.5878013366168731	0.5100060108997813	84.04650250347797	wild type	0	0.425088731067821	TP53_wildtype	False	False
TCGA-BR-8367	0.38154027844449456	0.490480009832508	72.5359310286557	wild type	0	0.245101686023391	TP53_wildtype	False	False
TCGA-VQ-A91Q	0.23504546971956353	0.319403260440332	497.8414699072425	wild type	0	0.945770615726052	TP53_loss_phenocopy	True	True
TCGA-HU-A4G3	-0.18256903258786691	0.5506831998922548	40.219431949462496	wild type	0	0.435895630657685	TP53_wildtype	True	False
TCGA-BR-7722	-0.07574556922521992	0.1550305288139519	22.92006446949389	wild type	0	0.289172570352586	TP53_wildtype	True	False
TCGA-D7-8573	0.754311669564959	0.8425052098142222	253.7398674357624	wild type	0	0.0583887145123361	TP53_wildtype	False	False
TCGA-BR-8291	0.3882457037599907	0.3198148444865177	48.25192552628476	wild type	0	0.348151663352033	TP53_wildtype	False	False
TCGA-VQ-A928	-0.06819415679338713	0.3883981612192216	48.28423865063967	wild type	0	0.413615367632331	TP53_wildtype	True	False
TCGA-D7-A747	0.4122159651829546	0.6875654035232686	61.84542425373205	wild type	0	0.0300042665727587	TP53_wildtype	False	False
TCGA-BR-6564	-0.00512543082687648	0.3694730577617461	19.139847583676648	wild type	0	0.6621086210287	TP53_loss_phenocopy	True	True
TCGA-HU-A4G8	0.33006069408375677	0.614815784032384	101.99339601510336	wild type	0	0.0976577608023782	TP53_wildtype	True	False
TCGA-CG-5726	-0.0759561871696126	0.3283808881486362	28.691323449689023	wild type	0	0.636615707072396	TP53_loss_phenocopy	True	True
TCGA-BR-7704	-0.22780140758987547	0.6636031193775088	36.8877549686104	wild type	0	0.894948054011451	TP53_loss_phenocopy	True	True
TCGA-BR-8687	-0.0837029042107064	0.3768930455687335	363.69094468194345	wild type	0	0.920458312365143	TP53_loss_phenocopy	True	True
TCGA-BR-4369	-0.5814569414512505	0.4165967681705714	51.57343776735196	wild type	0	0.995021501029113	TP53_loss_phenocopy	True	True
TCGA-F1-A448	-0.07302973799297142	0.5342499015792564	53.26932039537375	wild type	0	0.259656650206246	TP53_wildtype	True	False
TCGA-R5-A7ZR	0.28107044613557863	0.57314652961694	46.25093147277399	wild type	0	0.148759673474733	TP53_wildtype	True	False
TCGA-BR-8059	0.5415724171560852	0.4677360960961228	55.290529222869246	wild type	0	0.293545763378412	TP53_wildtype	False	False
TCGA-CD-8527	-0.3514014128781584	0.6442264180193543	29.10530796722289	wild type	0	0.983714694629754	TP53_loss_phenocopy	True	True
TCGA-R5-A7ZI	0.10997537426275318	0.5796462671403366	65.91250274083112	wild type	0	0.0531509035915258	TP53_wildtype	True	False
TCGA-BR-A4J6	-0.6661086946397952	0.400524222093733	282.69172706660834	wild type	0	0.804191017259882	TP53_loss_phenocopy	True	True
TCGA-BR-6801	-0.3514632675910064	0.2866005751201577	13.339382408237118	wild type	0	0.914991410448979	TP53_loss_phenocopy	True	True
TCGA-R5-A805	-0.6605966024946772	0.3684493180499545	36.11410962696828	wild type	0	0.93140596774414	TP53_loss_phenocopy	True	True
TCGA-D7-A74A	-0.3072133693681424	0.4296014859353204	68.0466569646092	wild type	0	0.654635826878337	TP53_loss_phenocopy	True	True
TCGA-BR-8677	1.3272533009517933	0.7539922973934537	81.902557519536	wild type	0	0.0301728534743816	TP53_wildtype	False	False
TCGA-BR-A4J1	-0.640779278253988	0.455580792745013	40.375253026263	wild type	0	0.968920958534985	TP53_loss_phenocopy	True	True
TCGA-IN-A6RO	-0.41398058812067146	0.2455424845633546	28.267337746567453	wild type	0	0.94405404945656	TP53_loss_phenocopy	True	True
TCGA-VQ-A8PO	0.1366596490006178	0.4130901841220512	44.92922260790091	wild type	0	0.406661597933239	TP53_wildtype	True	False
TCGA-CG-4301	0.2580994548372583	0.7817803390934507	347.3059498376906	wild type	0	0.869825261925553	TP53_loss_phenocopy	True	True
TCGA-HF-A5NB	-0.15653679799015993	0.3297827902482378	57.24561943569702	wild type	0	0.633068531986902	TP53_loss_phenocopy	True	True
TCGA-BR-8381	0.10561454195797353	0.5817324470721194	66.89822126828854	wild type	0	0.416891875686343	TP53_wildtype	True	False
TCGA-RD-A8N0	-1.0825509399731352	0.3719589794558956	39.50518259628436	wild type	0	0.0434869326427319	TP53_wildtype	True	False
TCGA-CG-4442	-0.0485620790485842	0.6733672379574656	71.11832187698032	wild type	0	0.08554160363373	TP53_wildtype	True	False
TCGA-SW-A7EA	0.7934088035097018	0.6718383159277613	125.15510632575294	wild type	0	0.00968676806920543	TP53_wildtype	False	False
TCGA-BR-8363	-0.3728528581259203	0.543096392628046	84.9360679290666	wild type	0	0.320412697155618	TP53_wildtype	True	False
TCGA-F1-6177	0.48392755708246044	0.3839196200648006	35.54179941164359	wild type	0	0.542924277575529	TP53_wildtype	False	False
TCGA-D7-8570	0.4977629775926801	0.6684011365571876	69.52394332290265	wild type	0	0.0650648730797519	TP53_wildtype	False	False
TCGA-D7-6519	0.772119432119808	0.4880331361424576	259.55088613973686	wild type	0	0.655742360256302	TP53_loss_phenocopy	False	True
TCGA-BR-8382	0.2813367838747732	0.5287469894258866	48.55403934959924	wild type	0	0.145989053219097	TP53_wildtype	True	False
TCGA-VQ-A8PB	-0.22824046296330333	0.4515293485688108	61.4958211392949	wild type	0	0.159475288130205	TP53_wildtype	True	False
TCGA-BR-4191	0.6391407620933637	0.6410052495550634	85.46243323499856	wild type	0	0.690280535249237	TP53_loss_phenocopy	False	True
TCGA-RD-A8N4	-0.4981248216843938	0.3881800451177926	35.38097036302919	wild type	0	0.542781297680718	TP53_wildtype	True	False
TCGA-VQ-AA6J	0.03955085155663838	0.4108840608896576	35.460969973361095	wild type	0	0.950362923257492	TP53_loss_phenocopy	True	True
TCGA-BR-4294	-1.0187579179082704	0.6953203423175123	17.508696207645983	wild type	0	0.831474459600282	TP53_loss_phenocopy	True	True
TCGA-HU-A4H0	1.1992181689051706	0.7999438776512514	338.6355913408904	wild type	0	0.00716964655287972	TP53_wildtype	False	False
TCGA-D7-A4YT	1.4072202178251587	0.681069459156221	143.7510976481527	wild type	0	0.00864600284629614	TP53_wildtype	False	False
TCGA-CG-4474	0.5383594576505516	0.7719517654492319	96.1044397036378	wild type	0	0.0358465047654927	TP53_wildtype	False	False
TCGA-FP-7998	0.7230314692495886	0.7232236135550282	239.10754465589085	wild type	0	0.0406083601082412	TP53_wildtype	False	False
TCGA-KB-A6F7	-0.002430314957989658	0.4107166108961735	63.67167939530802	wild type	0	0.667843427610203	TP53_loss_phenocopy	True	True
TCGA-CG-4304	0.11453379170439298	0.7018155601883163	54.022061228932415	wild type	0	0.183793217874147	TP53_wildtype	True	False
TCGA-HU-A4H8	-0.052298552625196705	0.4941886304101932	61.17402366725727	wild type	0	0.0581790697210862	TP53_wildtype	True	False
TCGA-CG-4465	0.1772524357915496	0.7302550620239873	103.77420415437788	wild type	0	0.163802260873827	TP53_wildtype	True	False
TCGA-FP-A8CX	-0.5501246417823743	0.3296796640766555	1007.1707614566964	wild type	0	0.767172728218281	TP53_loss_phenocopy	True	True
TCGA-BR-6709	0.7693904098305842	0.5825230248456809	45.39025493842379	wild type	0	0.262060946310519	TP53_wildtype	False	False
TCGA-BR-8058	0.8394274798175761	0.5549965465182385	109.05780780276189	wild type	0	0.0783357302334266	TP53_wildtype	False	False
TCGA-MX-A663	0.14597066687528662	0.2089085823048234	33.928348706211125	wild type	0	0.895133230280533	TP53_loss_phenocopy	True	True
TCGA-BR-8368	0.2909162610630202	0.3717382801442482	56.2243611520515	wild type	0	0.591351220648863	TP53_wildtype	True	False
TCGA-BR-8284	0.37321569980027886	0.3743535413197218	47.64676027076545	wild type	0	0.123504265783748	TP53_wildtype	False	False
TCGA-VQ-A8P3	0.01786967999409422	0.7194171772009328	136.15237913506385	wild type	0	0.00913851899779571	TP53_wildtype	True	False
TCGA-BR-7957	1.0480119221670015	0.5617309456763222	88.7933881312521	wild type	0	0.0753831518057555	TP53_wildtype	False	False
TCGA-VQ-AA64	0.24459599249777605	0.4548890324308214	60.80819173234101	wild type	0	0.98569184152308	TP53_loss_phenocopy	True	True
TCGA-D7-A4YY	0.1517500064745352	0.644180308881832	83.73937092715175	wild type	0	0.271650471015239	TP53_wildtype	True	False
TCGA-BR-8365	0.6208109546770718	0.5220972183712189	69.21347788793693	wild type	0	0.0469572349375745	TP53_wildtype	False	False
TCGA-HU-A4HB	-0.3014879749218188	0.362293720900458	45.73086070309789	wild type	0	0.517516968380204	TP53_wildtype	True	False
TCGA-VQ-A927	0.0033768648374182023	0.4206161627400669	41.80408361045809	wild type	0	0.215771520531177	TP53_wildtype	True	False
TCGA-VQ-AA6K	-0.016412035287159468	0.417535397342801	301.8295966628023	wild type	0	0.824064516297775	TP53_loss_phenocopy	True	True
TCGA-BR-8373	0.5823290310369826	0.4022377220396665	59.13770572797725	wild type	0	0.933704957308452	TP53_loss_phenocopy	False	True
TCGA-BR-8078	0.02553591060238924	0.3385193827954465	102.02442915437322	wild type	0	0.098117369728412	TP53_wildtype	True	False
TCGA-CD-8529	0.6769197180526229	0.5256628788082374	61.53530724116536	wild type	0	0.212949408696489	TP53_wildtype	False	False
TCGA-BR-4280	-0.16582441565465322	0.5334651354943041	33.22370964910629	wild type	0	0.425490283973639	TP53_wildtype	True	False
TCGA-CD-A4MG	-0.25514483950853845	0.6095822531617856	48.70499708736099	wild type	0	0.254330656657765	TP53_wildtype	True	False
TCGA-HU-8608	0.05024173289867397	0.5628206692674521	113.46933197789242	wild type	0	0.0467699584709738	TP53_wildtype	True	False
TCGA-BR-4370	0.6887000646201892	0.8188970030927839	126.49382977529216	wild type	0	0.0346822743811836	TP53_wildtype	False	False
TCGA-HU-A4H6	-0.6571381599081639	0.2390428790355978	29.25517794094248	wild type	0	0.936954326749095	TP53_loss_phenocopy	True	True
TCGA-RD-A7C1	-0.9074821622869184	0.296023219944103	37.09491127230346	wild type	0	0.939121363253058	TP53_loss_phenocopy	True	True
TCGA-RD-A7BW	0.05357788349734002	0.4691883236486575	70.28727780988248	wild type	0	0.275240887416724	TP53_wildtype	True	False
TCGA-VQ-A91A	0.5818586453669876	0.5067169265745026	58.69400365291786	wild type	0	0.808113589343797	TP53_loss_phenocopy	False	True
TCGA-BR-6566	-0.38056147337070784	0.3934453672858302	24.118161701365807	wild type	0	0.365659230373546	TP53_wildtype	True	False
TCGA-BR-6452	0.97259541378259	0.518382777052333	94.16867794377116	wild type	0	0.0858696630739969	TP53_wildtype	False	False
TCGA-BR-A4J5	-0.034173479334521965	0.5048300778854677	44.00881720905736	wild type	0	0.247102153666739	TP53_wildtype	True	False
TCGA-BR-6802	0.6592027377364196	0.5757074388559046	49.64205575935131	wild type	0	0.481098063801101	TP53_wildtype	False	False
TCGA-HF-7133	0.886501088066206	0.4460214089236548	57.63651850488683	wild type	0	0.232006355839116	TP53_wildtype	False	False
TCGA-CD-8536	0.49307921855032527	0.536002403113335	47.65648608035641	wild type	0	0.101847459482484	TP53_wildtype	False	False
TCGA-BR-4201	0.49219343141561883	0.7921413189016786	84.18026352556144	wild type	0	0.0502256655610863	TP53_wildtype	False	False
TCGA-CG-5720	-0.08494763890493907	0.3458529680932852	25.09992393311722	wild type	0	0.0662861465742433	TP53_wildtype	True	False
TCGA-CD-8532	1.061952920546141	0.6197456765241495	63.60676978283302	wild type	0	0.250916268957764	TP53_wildtype	False	False
TCGA-MX-A5UJ	0.30413746041528616	0.3641184702726952	50.65082143133249	wild type	0	0.263154025439605	TP53_wildtype	True	False
TCGA-BR-8485	0.08183806657435493	0.4898519408560995	38.52130683955738	wild type	0	0.941623757444571	TP53_loss_phenocopy	True	True
TCGA-CG-5724	-0.08231789027248465	0.2171978038128238	16.66908916332888	wild type	0	0.876191379682069	TP53_loss_phenocopy	True	True
TCGA-HU-A4GY	-0.17149592240083286	0.5022673153214757	35.68860847965685	wild type	0	0.343557746382776	TP53_wildtype	True	False
TCGA-D7-6522	0.12963464579068879	0.2391656438617435	16.189242212835207	wild type	0	0.122890960695623	TP53_wildtype	True	False
TCGA-CG-5732	-0.43269328745662977	0.2380400263608448	18.72043759995776	wild type	0	0.849754594401045	TP53_loss_phenocopy	True	True
TCGA-CG-4306	-0.17804340677380862	0.5662548603608119	63.75558685198536	wild type	0	0.291781586402289	TP53_wildtype	True	False
TCGA-BR-4368	0.4734650839134598	0.6896887525736022	110.13302325021654	wild type	0	0.176379069191585	TP53_wildtype	False	False
TCGA-CG-4437	0.926593340219611	0.3562245330249966	28.850586558046626	wild type	0	0.33594852753819	TP53_wildtype	False	False
TCGA-VQ-A8PQ	0.7223573837823317	0.7244501022291023	113.88766929940508	wild type	0	0.0142328636958195	TP53_wildtype	False	False
TCGA-VQ-A8PF	0.35519319148454725	0.6786419451080351	91.21478428762636	wild type	0	0.070578462721125	TP53_wildtype	False	False
TCGA-IN-AB1X	0.3968727793076752	0.7660976322057214	137.30117430285785	wild type	0	0.70946834149469	TP53_loss_phenocopy	False	True
TCGA-ZA-A8F6	0.534628430819248	0.4997159653113683	55.92791036164602	wild type	0	0.13741578389573	TP53_wildtype	False	False
TCGA-BR-A453	-0.41128770361383865	0.4129554377044963	20.71826789826766	wild type	0	0.362425052257801	TP53_wildtype	True	False
TCGA-BR-4187	0.5699404609605582	0.7103269530372318	61.27041681583432	wild type	0	0.0417413159654144	TP53_wildtype	False	False
TCGA-3M-AB47	-0.19059666967523994	0.4804595467083974	39.35794429312855	wild type	0	0.0686208553875649	TP53_wildtype	True	False
TCGA-BR-8591	0.9799527755218101	0.6181806066066757	76.7907649502953	wild type	0	0.0296456989469327	TP53_wildtype	False	False
TCGA-BR-8676	-0.5642353864598727	0.6433319820850626	83.37788422832725	wild type	0	0.17253211896684	TP53_wildtype	True	False
TCGA-MX-A5UG	0.4441963585076487	0.4680149692523058	58.77618252740146	wild type	0	0.131834743741846	TP53_wildtype	False	False
TCGA-CD-A4MJ	0.36626953595737327	0.4853678322790315	67.57231966499715	wild type	0	0.265650594428484	TP53_wildtype	False	False
TCGA-VQ-A92D	0.3915828497240508	0.4073949623635618	36.59217813451726	wild type	0	0.883347457057736	TP53_loss_phenocopy	False	True
TCGA-D7-8579	0.49630720667716527	0.4574554336361886	53.217137170609085	wild type	0	0.16065946583576	TP53_wildtype	False	False
TCGA-CG-4443	0.8698436390550196	0.7384249613471772	54.660531828469	wild type	0	0.0104696474140876	TP53_wildtype	False	False
TCGA-RD-A8MV	0.02709109715806066	0.5594703754131581	74.15177104326085	wild type	0	0.277347556531657	TP53_wildtype	True	False
TCGA-CD-5801	0.8820106208925966	0.4999356169831817	50.35947214208099	wild type	0	0.0345991502986323	TP53_wildtype	False	False
TCGA-D7-8572	0.6352902205451959	0.4802490615950546	69.39983491072776	wild type	0	0.225746834764116	TP53_wildtype	False	False
TCGA-CG-5722	0.026026877141317618	0.4558770014834494	53.87884126979971	wild type	0	0.0550639933015485	TP53_wildtype	True	False
TCGA-BR-8380	0.315034606169027	0.4271876113813299	43.415041019248406	wild type	0	0.196073938874052	TP53_wildtype	True	False
TCGA-BR-7851	0.828597875682317	0.5348160953932939	107.87857069942947	wild type	0	0.117747536839893	TP53_wildtype	False	False
TCGA-VQ-AA69	0.08193175824177507	0.3852911764165687	84.5455979559624	wild type	0	0.280583781317383	TP53_wildtype	True	False
TCGA-BR-6706	0.40798515015519315	0.652864307598677	52.50318485793864	wild type	0	0.0517496334086737	TP53_wildtype	False	False
TCGA-CG-5719	0.44809347541681616	0.5669982164912549	35.528342132472474	wild type	0	0.162048717002601	TP53_wildtype	False	False
TCGA-VQ-A8P8	-0.09498760716711539	0.4981010519892772	48.93888481999554	wild type	0	0.119365471485019	TP53_wildtype	True	False
TCGA-RD-A8N5	0.16573311701959667	0.4026861432801036	60.31920847190789	wild type	0	0.0906128246164735	TP53_wildtype	True	False
TCGA-D7-A4YV	0.7650521084278888	0.662765785454664	244.7687058390685	wild type	0	0.00698293593483983	TP53_wildtype	False	False
TCGA-EQ-A4SO	0.30846262164581345	0.4370741510304661	51.19951088035361	wild type	0	0.735986590366259	TP53_loss_phenocopy	True	True
TCGA-BR-7958	0.7442376560103723	0.5761867228063553	91.75662450509472	wild type	0	0.0600946851583614	TP53_wildtype	False	False
TCGA-D7-A748	0.15766433082607476	0.5199290463411609	37.15840751291559	wild type	0	0.0901100631478384	TP53_wildtype	True	False
TCGA-BR-8589	0.581287073851221	0.516770852932768	101.80678531317962	wild type	0	0.08159958521238	TP53_wildtype	False	False
TCGA-VQ-AA6D	-0.09092910270710537	0.1899291027110795	60.66016956172913	wild type	0	0.95878496386588	TP53_loss_phenocopy	True	True
TCGA-D7-A6EZ	0.5072983138600353	0.4465592384623995	102.62566342153563	wild type	0	0.133828458119351	TP53_wildtype	False	False
TCGA-VQ-A924	0.7084012249422816	0.7049459799385891	80.83571936279075	wild type	0	0.192833514452563	TP53_wildtype	False	False
TCGA-BR-8680	0.736758793008001	0.496981713598607	52.838465603341135	wild type	0	0.316700212163165	TP53_wildtype	False	False
TCGA-CG-5716	-0.5878502253974105	0.2979246749215234	18.97861459358048	wild type	0	0.308887297826565	TP53_wildtype	True	False
TCGA-RD-A7BT	-0.43694257254346525	0.32760365318091	27.518805998203515	wild type	0	0.862945359877253	TP53_loss_phenocopy	True	True
TCGA-HU-A4H5	-0.21988639575422395	0.257734470046005	61.935579195915096	wild type	0	0.488080428278216	TP53_wildtype	True	False
TCGA-FP-7916	0.7575302614736117	0.656357862385253	138.43817268348192	wild type	0	0.169872224336829	TP53_wildtype	False	False
TCGA-B7-A5TK	-0.1334938144609062	0.6957018007051002	93.96643569896308	wild type	0	0.253117063001151	TP53_wildtype	True	False
TCGA-HU-8610	0.47001597793882527	0.3954628549972237	37.18304579304783	wild type	0	0.597290167625472	TP53_wildtype	False	False
TCGA-D7-A4YX	0.8339271481960436	0.854813073776319	189.70006213671115	wild type	0	0.0247063613518599	TP53_wildtype	False	False
TCGA-HU-A4G2	0.17653773533119646	0.6557312911998353	146.2037153791349	wild type	0	0.031013577324946	TP53_wildtype	True	False
TCGA-VQ-A94T	0.03195520666317788	0.4780893187887919	33.38909268762485	wild type	0	0.530200983284281	TP53_wildtype	True	False
TCGA-BR-8366	0.2205659816001656	0.580705976193184	114.0157837713327	wild type	0	0.0475359567346009	TP53_wildtype	True	False
TCGA-BR-4362	0.26059174775239813	0.758149410810269	74.56383368070391	wild type	0	0.0798794702990892	TP53_wildtype	True	False
TCGA-BR-8371	-0.4620249994981533	0.404665298850253	28.85874028670631	wild type	0	0.185127446218596	TP53_wildtype	True	False
TCGA-HU-A4G9	-0.6418962981782169	0.4507690605118595	37.42221476718261	wild type	0	0.260067083842792	TP53_wildtype	True	False
TCGA-CD-A4MI	0.15063881667777154	0.665038364536823	96.5884607677978	wild type	0	0.0653411258714546	TP53_wildtype	True	False
TCGA-BR-A4J2	0.13637421940699357	0.2668383754971027	40.99287440590695	wild type	0	0.483350315725943	TP53_wildtype	True	False
TCGA-CD-A48A	-1.111741818341032	0.3619170264701164	66.35132349769478	wild type	0	0.899364679821852	TP53_loss_phenocopy	True	True
TCGA-BR-8364	0.5137982095265862	0.4787233081722596	69.84371265413402	wild type	0	0.211151909757255	TP53_wildtype	False	False
TCGA-BR-4267	0.24746038407508017	0.4950647198969185	103.0981310250711	wild type	0	0.497029812334163	TP53_wildtype	True	False
TCGA-BR-4279	-0.12739680235184286	0.4554369626750967	23.94013427928633	wild type	0	0.213835578393615	TP53_wildtype	True	False
TCGA-BR-7717	-0.5259446617272504	0.3769161470357753	14.25044959708054	wild type	0	0.265644209964199	TP53_wildtype	True	False
TCGA-BR-8686	0.9443145464915473	0.5474165746999038	157.49904117500708	wild type	0	0.00641895107897177	TP53_wildtype	False	False
TCGA-CD-8534	-0.29838294112778235	0.4313240694964371	41.144056120970966	wild type	0	0.142636271149813	TP53_wildtype	True	False
TCGA-VQ-A91W	0.8732565262683595	0.6784976380498228	95.21168842898824	wild type	0	0.130830535310505	TP53_wildtype	False	False
TCGA-FP-8210	0.046475217788066424	0.4079226074597246	49.26004092981502	wild type	0	0.0354396913776804	TP53_wildtype	True	False
TCGA-HU-A4GT	-0.009146665664401135	0.4698933982475272	68.48839938028537	wild type	0	0.341096475659904	TP53_wildtype	True	False
TCGA-HU-8249	-0.03917235810202923	0.4189379035282112	66.55626029021614	wild type	0	0.790355959274093	TP53_loss_phenocopy	True	True
TCGA-VQ-A91K	0.6918229933578068	0.5691495339406957	71.0070563589709	wild type	0	0.200661160536063	TP53_wildtype	False	False
TCGA-BR-6453	0.15393012032336195	0.4822320977897633	21.419143804314977	wild type	0	0.0431410067976335	TP53_wildtype	True	False
TCGA-HF-7136	0.3920925374047763	0.3783412870212829	37.117790268376055	wild type	0	0.974802629948576	TP53_loss_phenocopy	False	True
TCGA-BR-4253	-0.24550286378436262	0.7386569094600118	90.43257075024692	wild type	0	0.182156664027777	TP53_wildtype	True	False
TCGA-IN-A6RJ	-0.5609695732806225	0.3297877898498326	25.44986192077429	wild type	0	0.484353695269962	TP53_wildtype	True	False
TCGA-BR-6563	0.12881439210572151	0.587479608543531	31.92681612585821	wild type	0	0.0298485408405952	TP53_wildtype	True	False
TCGA-BR-A4J4	0.4575806427882119	0.6426272892835684	113.96942656999036	wild type	0	0.022212682118532	TP53_wildtype	False	False
TCGA-BR-8592	0.046009050015048736	0.3834933554508946	35.417982339426665	wild type	0	0.0987962231305275	TP53_wildtype	True	False
TCGA-B7-5816	0.6673151586491542	0.5556676182350466	52.6457672883648	wild type	0	0.218805361102442	TP53_wildtype	False	False
TCGA-D7-6524	0.8740696521648964	0.5167714769005975	35.118937379847864	wild type	0	0.156023911240948	TP53_wildtype	False	False
TCGA-BR-A44T	-0.7948391803339881	0.5679565772943392	204.724185684587	wild type	0	0.032550356998247	TP53_wildtype	True	False
TCGA-BR-4257	0.4021165932783506	0.5151060905285496	52.49502437420014	wild type	0	0.591100575213584	TP53_wildtype	False	False
TCGA-CG-5725	-0.07557309344970395	0.1215944365997283	48.97961195379226	wild type	0	0.971349703201458	TP53_loss_phenocopy	True	True
TCGA-BR-A4J7	-0.5260976446366852	0.4970174352822863	39.39720676100069	wild type	0	0.103918656625871	TP53_wildtype	True	False
TCGA-BR-8384	0.0798603801362548	0.3594754486620322	42.8584028800443	wild type	0	0.576882234064615	TP53_wildtype	True	False
TCGA-IN-8663	0.5886339582780338	0.6132049748205226	105.56163247768995	wild type	0	0.476124271084308	TP53_wildtype	False	False
TCGA-BR-6454	0.46717063125361474	0.4165710767346124	53.915567390403126	wild type	0	0.90495343696713	TP53_loss_phenocopy	False	True
TCGA-RD-A8N2	-0.6930535246452436	0.4328834663639692	36.81311450074752	wild type	0	0.20452482939544	TP53_wildtype	True	False
TCGA-BR-6852	0.4937368702024217	0.2499721947075807	36.891483631450726	wild type	0	0.232517444742417	TP53_wildtype	False	False
TCGA-BR-A4IV	-0.24814855625992008	0.5542948800831151	36.85139307581266	wild type	0	0.238482540903949	TP53_wildtype	True	False
TCGA-BR-6705	-0.08334195538970761	0.4419594389821108	15.5908041323837	wild type	0	0.740090936035582	TP53_loss_phenocopy	True	True
TCGA-VQ-A8PD	0.21224648541345523	0.599336365299291	66.08109931911771	wild type	0	0.0846921251547812	TP53_wildtype	True	False
TCGA-FP-8211	0.6895384324501898	0.6606044548433212	50.55164074182655	wild type	0	0.11593139363313	TP53_wildtype	False	False
TCGA-HU-A4G6	1.1843383922820518	0.8040512116459966	205.92574711021496	wild type	0	0.0077609822631255	TP53_wildtype	False	False
TCGA-BR-A4IZ	0.45475561204094533	0.4760795557871499	55.44799730155283	wild type	0	0.0626172052368625	TP53_wildtype	False	False
TCGA-CG-4441	0.49186240085188965	0.390112880991012	28.58041051132267	wild type	0	0.383785236500909	TP53_wildtype	False	False
TCGA-IN-AB1V	0.26615320111963237	0.6216543755282802	169.80195604808978	wild type	0	0.418988115559869	TP53_wildtype	True	False
TCGA-D7-A6EY	0.7983798712859098	0.647069690701142	103.1840080234683	wild type	0	0.0804914296627929	TP53_wildtype	False	False
TCGA-CG-4476	-0.41099364582999875	0.4239880542265989	27.397416942808714	wild type	0	0.839942505636301	TP53_loss_phenocopy	True	True
TCGA-BR-6455	1.0302918995117614	0.4786866655382996	42.07464904550037	wild type	0	0.224666976871872	TP53_wildtype	False	False
TCGA-CG-4305	0.3713792213946143	0.647341003602134	67.62180732513642	wild type	0	0.184872281040211	TP53_wildtype	False	False
TCGA-CD-5798	0.41157713061090445	0.4943826420568125	35.768040647082344	wild type	0	0.156639052311249	TP53_wildtype	False	False
TCGA-BR-A4QM	-1.432062508833056	0.559731141318773	29.92946230864228	wild type	0	0.0220546005535651	TP53_wildtype	True	False
TCGA-CD-5803	0.5643908864673578	0.5643269213153931	34.96836298350234	wild type	0	0.196254599279607	TP53_wildtype	False	False
TCGA-CG-4475	0.4381820923332695	0.5279894289722545	628.6300843572299	wild type	0	0.976018980465771	TP53_loss_phenocopy	False	True
TCGA-D7-5577	0.7398955386321445	0.489547674448721	43.88505702885679	wild type	0	0.0781875010784511	TP53_wildtype	False	False
TCGA-VQ-A8PU	0.4533476218567549	0.5335563275361204	57.509427676054	wild type	0	0.719225026531124	TP53_loss_phenocopy	False	True
TCGA-BR-6707	-0.10722839430633284	0.4942674948284249	47.111534388861685	wild type	0	0.0971584275157109	TP53_wildtype	True	False
TCGA-RD-A7BS	-0.2854960886261526	0.6095127410820411	44.73651550475813	wild type	0	0.809038124823717	TP53_loss_phenocopy	True	True
TCGA-D7-8574	0.1662510280358357	0.3960414618615017	40.17858328638899	wild type	0	0.00713957176792624	TP53_wildtype	True	False
TCGA-HF-7134	0.9107004652528267	0.4996548644087001	40.82106123155543	wild type	0	0.403109921121551	TP53_wildtype	False	False
TCGA-BR-7959	0.15855640493980552	0.3330717603920565	35.16305511025127	wild type	0	0.889405248568458	TP53_loss_phenocopy	True	True
TCGA-HU-A4GJ	-0.6409327934622446	0.4423440919312154	40.7917303759641	wild type	0	0.00883071530157577	TP53_wildtype	True	False
TCGA-HU-8602	0.7035871543222814	0.5131350869887052	133.73365792900822	wild type	0	0.0425689593540724	TP53_wildtype	False	False
TCGA-VQ-AA6F	0.6426593400571857	0.7344162576776218	88.37099828552181	wild type	0	0.35799624940013	TP53_wildtype	False	False
TCGA-BR-8588	0.192419626192588	0.4495326658309345	38.881943561321634	wild type	0	0.305344138446704	TP53_wildtype	True	False
