## Additional files for "TP53 status aligns with morphology and metaplastic programs in colorectal cancer organoids, and MDM2 P2 promoter usage reflects p53 activity": R160_P2_index_all_toil.csv (part 2 of 3)

	P1_tpm	P2_tpm	MDM2_total_tpm	P2_index	detailed_category	primary disease or tissue	_primary_site	_sample_type	_gender	_study
TCGA-EI-6507-01	20.072821716440778	10.709470862590742	47.14436238136558	0.34791011212354883	Rectum Adenocarcinoma	Rectum Adenocarcinoma	Rectum	Primary Tumor	Male	TCGA
TCGA-HC-7819-01	13.789125564019638	6.941309325046634	41.94286929638384	0.3348366477689113	Prostate Adenocarcinoma	Prostate Adenocarcinoma	Prostate	Primary Tumor	Male	TCGA
GTEX-WFG8-1826-SM-4LVM4	2.699507304541914	10.800797666520934	48.408669781429516	0.8000410131231733	Prostate	Prostate	Prostate	Normal Tissue	Male	GTEX
TCGA-F4-6805-01	5.899041775288335	5.6982701412390835	20.629801761734143	0.491344044400361	Colon Adenocarcinoma	Colon Adenocarcinoma	Colon	Primary Tumor	Female	TCGA
TCGA-EJ-7330-01	24.80512541892109	9.610893792180379	39.32711348099499	0.2792564047930396	Prostate Adenocarcinoma	Prostate Adenocarcinoma	Prostate	Primary Tumor	Male	TCGA
GTEX-Y8E4-2226-SM-5LU94	2.989507709897674	3.849377772407006	26.82177111891115	0.5628662422213537	Testis	Testis	Testis	Normal Tissue	Male	GTEX
TCGA-CE-A482-01	6.570780374144594	11.01305715600088	59.07320057211948	0.6263170446792548	Thyroid Carcinoma	Thyroid Carcinoma	Thyroid Gland	Primary Tumor	Female	TCGA
TCGA-VS-A952-01	13.16039470979629	9.507514233877318	52.9045471461098	0.41942617016426526	Cervical & Endocervical Cancer	Cervical & Endocervical Cancer	Cervix	Primary Tumor	Female	TCGA
GTEX-ZYVF-0626-SM-5E43Q	6.161005670953111	3.899637626084801	20.051509410040268	0.38761314867737584	Muscle - Skeletal	Muscle - Skeletal	Muscle	Normal Tissue	Female	GTEX
TCGA-EK-A2IP-01	0.9199287640646282	3.959724506329248	85.56931226328717	0.8114766125605531	Cervical & Endocervical Cancer	Cervical & Endocervical Cancer	Cervix	Primary Tumor	Female	TCGA
TCGA-VN-A88R-01	1.5800227509180835	5.730185912013621	48.108999302810425	0.7838607865012122	Prostate Adenocarcinoma	Prostate Adenocarcinoma	Prostate	Primary Tumor	Male	TCGA
TCGA-XV-A9VZ-01	3.070608282872513	6.1979772122527965	45.77861706062377	0.668707993847879	Skin Cutaneous Melanoma	Skin Cutaneous Melanoma	Skin	Primary Tumor	Female	TCGA
TCGA-A3-3370-01	19.741428505432363	15.087685364185171	41.85936986595531	0.4331917665395043	Kidney Clear Cell Carcinoma	Kidney Clear Cell Carcinoma	Kidney	Primary Tumor	Female	TCGA
TCGA-A6-6649-01	8.97995700783153	3.139977747395781	19.58837593920509	0.259075466230667	Colon Adenocarcinoma	Colon Adenocarcinoma	Colon	Primary Tumor	Male	TCGA
TCGA-KM-8441-01	10.17878296177191	7.431451776260134	31.900794152618403	0.42199617931331473	Kidney Chromophobe	Kidney Chromophobe	Kidney	Primary Tumor	Female	TCGA
TCGA-DK-A1AG-01	4.269451379559157	6.430985299356555	94.7781822755832	0.601002135924813	Bladder Urothelial Carcinoma	Bladder Urothelial Carcinoma	Bladder	Primary Tumor	Male	TCGA
TCGA-BH-A0HB-01	4.140375466752381	10.417240304914268	79.1135691675057	0.7155869799221686	Breast Invasive Carcinoma	Breast Invasive Carcinoma	Breast	Primary Tumor	Female	TCGA
TCGA-D7-6528-01	9.551575022809024	2.5001685818748136	17.0425342273987	0.20745285195937443	Stomach Adenocarcinoma	Stomach Adenocarcinoma	Stomach	Primary Tumor	Female	TCGA
TCGA-SC-AA5Z-01	2.1600454221983085	4.390695318505258	24.644209578496735	0.670259363376009	Mesothelioma	Mesothelioma	Lining of body cavities	Primary Tumor	Male	TCGA
GTEX-13VXU-0011-R5a-SM-5O9D7	2.2500166922209384	2.030016053053126	14.799551618371988	0.4742991873823006	Brain - Caudate (Basal Ganglia)	Brain - Caudate (Basal Ganglia)	Brain	Normal Tissue	Male	GTEX
TCGA-CV-7409-01	5.000745909935417	4.420462505192646	30.282607922921816	0.4692033453048876	Head & Neck Squamous Cell Carcinoma	Head & Neck Squamous Cell Carcinoma	Head and Neck region	Primary Tumor	Male	TCGA
TCGA-C8-A3M7-01	5.709658478805034	7.618971916859048	42.48605725966835	0.5716245173500771	Breast Invasive Carcinoma	Breast Invasive Carcinoma	Breast	Primary Tumor	Female	TCGA
GTEX-VUSH-0526-SM-3NB2J	10.208234213907613	2.7400307244283897	25.909817943420443	0.21161373647182372	Artery - Tibial	Artery - Tibial	Blood Vessel	Normal Tissue	Male	GTEX
GTEX-X8HC-0008-SM-46MU6	45.51611861785842	257.7690012056032	353.5700397088765	0.8499230076162234	Cells - Transformed Fibroblasts	Cells - Transformed Fibroblasts	Skin	Cell Line	Female	GTEX
TCGA-KO-8409-01	0.36003762449690235	1.500011898043331	19.88908245461671	0.8064365383104392	Kidney Chromophobe	Kidney Chromophobe	Kidney	Primary Tumor	Male	TCGA
TCGA-CJ-4634-01	18.844010426179878	20.243597603901485	64.76189268774534	0.5179032083089415	Kidney Clear Cell Carcinoma	Kidney Clear Cell Carcinoma	Kidney	Primary Tumor	Female	TCGA
GTEX-12WSB-0726-SM-5N9GD	5.229991443031777	8.49189904165843	43.62581631857456	0.6188578061552826	Thyroid	Thyroid	Thyroid	Normal Tissue	Female	GTEX
GTEX-14ASI-0011-R8b-SM-5S2UB	1.9400421986162788	2.4606283457659526	28.96854799542543	0.5591485026996895	Brain - Hypothalamus	Brain - Hypothalamus	Brain	Normal Tissue	Male	GTEX
GTEX-X4LF-0002-SM-4QASG	26.398515506424587	36.590079886891196	76.02844175467594	0.5809000765680522	Cells - Ebv-Transformed Lymphocytes	Cells - Ebv-Transformed Lymphocytes	Blood	Cell Line	Male	GTEX
TCGA-AR-A1AK-01	30.49413635772988	16.101541955002357	79.66963446322937	0.34555869853283416	Breast Invasive Carcinoma	Breast Invasive Carcinoma	Breast	Primary Tumor	Female	TCGA
TCGA-R6-A6Y2-01	27.6598779755244	19.8767752819279	51.29668234400829	0.4181357735530494	Esophageal Carcinoma	Esophageal Carcinoma	Esophagus	Primary Tumor	Male	TCGA
TCGA-X4-A8KQ-01	0.559945046566412	3.1898736079983814	42.14227680971206	0.850674099696856	Prostate Adenocarcinoma	Prostate Adenocarcinoma	Prostate	Primary Tumor	Male	TCGA
TCGA-QH-A6XC-01	3.030050144220798	3.8907428579393	26.254230641680675	0.5621816541435256	Brain Lower Grade Glioma	Brain Lower Grade Glioma	Brain	Primary Tumor	Male	TCGA
TCGA-52-7811-01	15.822540107026933	9.120079501721648	65.92116574845596	0.365642408246598	Lung Squamous Cell Carcinoma	Lung Squamous Cell Carcinoma	Lung	Primary Tumor	Male	TCGA
TCGA-AR-A24Z-01	42.28034712214537	44.25328794423818	118.38271131905356	0.5113998494376163	Breast Invasive Carcinoma	Breast Invasive Carcinoma	Breast	Primary Tumor	Female	TCGA
TCGA-50-5930-01	9.049543728815964	6.4197600521537765	35.39506616067057	0.41499993426021753	Lung Adenocarcinoma	Lung Adenocarcinoma	Lung	Primary Tumor	Male	TCGA
TCGA-CV-7252-01	8.261602108495453	4.470555238448143	21.80011083873003	0.35112315349458967	Head & Neck Squamous Cell Carcinoma	Head & Neck Squamous Cell Carcinoma	Head and Neck region	Primary Tumor	Female	TCGA
GTEX-WHPG-1526-SM-4M1ZK	11.849846768639084	24.544076060903585	64.82063180612295	0.67440039854621	Adrenal Gland	Adrenal Gland	Adrenal Gland	Normal Tissue	Male	GTEX
GTEX-13FHP-0126-SM-5IJBG	5.990547429147183	1.989925623478696	14.789887309905042	0.24934933184492553	Skin - Sun Exposed (Lower Leg)	Skin - Sun Exposed (Lower Leg)	Skin	Normal Tissue	Male	GTEX
GTEX-12WSL-2626-SM-5GCNV	6.030078196818949	2.650027925570304	20.601850485074507	0.30529902379129753	Artery - Tibial	Artery - Tibial	Blood Vessel	Normal Tissue	Male	GTEX
TARGET-10-PASHUI-04	34.72955527414253	49.832594240889584	147.4961636149822	0.5893014135364564	Acute Lymphoblastic Leukemia	Acute Lymphoblastic Leukemia	White blood cell	Recurrent Blood Derived Cancer - Bone Marrow	Male	TARGET
TCGA-WB-A815-01	2.330030401235465	3.9701330773907064	32.93334438058632	0.6301635014487661	Pheochromocytoma & Paraganglioma	Pheochromocytoma & Paraganglioma	Paraganglia	Primary Tumor	Female	TCGA
TCGA-D8-A1Y3-01	1.0700755613678987	4.610542136057939	47.04142248304022	0.8116269007413046	Breast Invasive Carcinoma	Breast Invasive Carcinoma	Breast	Primary Tumor	Female	TCGA
TCGA-CQ-7063-01	8.891320359684922	4.2498739166745585	19.941379567222352	0.3234008893940426	Head & Neck Squamous Cell Carcinoma	Head & Neck Squamous Cell Carcinoma	Head and Neck region	Primary Tumor	Female	TCGA
GTEX-12WSA-0011-R2a-SM-57WDK	1.2701284163702673	3.5007082080128917	32.898776870643026	0.7337723933201155	Brain - Substantia Nigra	Brain - Substantia Nigra	Brain	Normal Tissue	Male	GTEX
TCGA-EK-A2PG-01	0.7399766574552298	4.988869267140155	66.01319243859552	0.8708332066885718	Cervical & Endocervical Cancer	Cervical & Endocervical Cancer	Cervix	Primary Tumor	Female	TCGA
TCGA-QQ-A5V9-01	0.43007177250879797	2.6692966065918164	30.663435671197256	0.8612388977674226	Sarcoma	Sarcoma	Soft tissue,Bone	Primary Tumor	Male	TCGA
TCGA-F4-6704-11	7.968576261572302	2.680068820745498	18.436660692164573	0.25168167405595887	Colon Adenocarcinoma	Colon Adenocarcinoma	Colon	Solid Tissue Normal	Male	TCGA
GTEX-WZTO-1726-SM-4PQYV	4.039632038911645	6.578757010329812	34.78654527093036	0.6195626266679103	Esophagus - Gastroesophageal Junction	Esophagus - Gastroesophageal Junction	Esophagus	Normal Tissue	Male	GTEX
TCGA-06-2559-01	12.151056848150764	9.141252042402654	45.16579317968163	0.42932178418932654	Glioblastoma Multiforme	Glioblastoma Multiforme	Brain	Primary Tumor	Male	TCGA
TCGA-CZ-5984-11	8.039037364007463	5.5092548190819635	22.400658634474432	0.40663832346031414	Kidney Clear Cell Carcinoma	Kidney Clear Cell Carcinoma	Kidney	Solid Tissue Normal	Male	TCGA
TCGA-A8-A07C-01	24.677728082252276	16.86007616247862	59.34563838067483	0.40589714524010584	Breast Invasive Carcinoma	Breast Invasive Carcinoma	Breast	Primary Tumor	Female	TCGA
GTEX-P78B-0826-SM-3NMCA	3.890704522184964	5.4597397441574405	21.20926116452635	0.583901640247209	Artery - Aorta	Artery - Aorta	Blood Vessel	Normal Tissue	Female	GTEX
TCGA-W4-A7U3-01	9.707933295791563	8.128538478608064	48.08068578992743	0.4557256940397154	Testicular Germ Cell Tumor	Testicular Germ Cell Tumor	Testis	Primary Tumor	Male	TCGA
TCGA-BJ-A0YZ-01	12.74123256646095	24.454407102863343	110.80796398143244	0.6574535972567558	Thyroid Carcinoma	Thyroid Carcinoma	Thyroid Gland	Primary Tumor	Male	TCGA
GTEX-ZXES-1226-SM-5NQ8G	8.350155346175692	1.4199868743115074	21.182590132960737	0.14533942723309695	Esophagus - Muscularis	Esophagus - Muscularis	Esophagus	Normal Tissue	Female	GTEX
TCGA-S9-A6WN-01	16.148530153088984	10.68013384572369	46.28302593601063	0.39808668244517686	Brain Lower Grade Glioma	Brain Lower Grade Glioma	Brain	Primary Tumor	Female	TCGA
TCGA-93-8067-01	15.718138165343767	19.175474601931008	71.93118227463292	0.549541107417655	Lung Adenocarcinoma	Lung Adenocarcinoma	Lung	Primary Tumor	Male	TCGA
GTEX-XQ3S-1426-SM-4BOPR	4.68914209958867	4.289416549290653	24.28805344528966	0.4777399933591841	Skin - Not Sun Exposed (Suprapubic)	Skin - Not Sun Exposed (Suprapubic)	Skin	Normal Tissue	Male	GTEX
TCGA-06-0139-01	7.449986238460935	8.502165394868427	50.625933606209266	0.532979223762177	Glioblastoma Multiforme	Glioblastoma Multiforme	Brain	Primary Tumor	Male	TCGA
TCGA-E3-A3E1-01	6.800865575809416	11.538094281889139	49.91153442658781	0.6291575079186149	Thyroid Carcinoma	Thyroid Carcinoma	Thyroid Gland	Primary Tumor	Female	TCGA
TCGA-G6-A8L7-01	1.1000059852003479	5.051509047383196	109.46667576904034	0.8211812895890198	Kidney Clear Cell Carcinoma	Kidney Clear Cell Carcinoma	Kidney	Primary Tumor	Female	TCGA
GTEX-14E1K-0426-SM-5S2PF	3.250810533872913	4.240197376427527	21.59250448278588	0.5660382991449099	Adipose - Visceral (Omentum)	Adipose - Visceral (Omentum)	Adipose Tissue	Normal Tissue	Male	GTEX
TCGA-CV-7101-01	24.73143745866651	6.788837653230993	35.36021945749603	0.2153800253687668	Head & Neck Squamous Cell Carcinoma	Head & Neck Squamous Cell Carcinoma	Head and Neck region	Primary Tumor	Male	TCGA
TCGA-AG-3592-01	4.089194841911941	2.0200226553744973	12.869805255127197	0.33065161884836164	Rectum Adenocarcinoma	Rectum Adenocarcinoma	Rectum	Primary Tumor	Male	TCGA
GTEX-12WS9-1526-SM-5FQT4	3.8395699395609686	3.759971799664361	33.35433913887781	0.4947629644899666	Esophagus - Mucosa	Esophagus - Mucosa	Esophagus	Normal Tissue	Female	GTEX
GTEX-13N2G-0526-SM-5MR5L	4.740252917030201	3.92903434093916	23.623671754997936	0.4532130755417455	Artery - Aorta	Artery - Aorta	Blood Vessel	Normal Tissue	Male	GTEX
GTEX-U8XE-2026-SM-3DB8S	4.649622989481716	4.420134064374133	20.10924669473329	0.4873486729718951	Pancreas	Pancreas	Pancreas	Normal Tissue	Male	GTEX
GTEX-145MO-1326-SM-5Q5EF	12.258015960390068	8.390961962546406	43.408573163702044	0.40636209665495804	Lung	Lung	Lung	Normal Tissue	Male	GTEX
GTEX-YFC4-1426-SM-5IFJG	8.940850049328144	9.76113893693453	40.847341966392015	0.5219305253630755	Breast - Mammary Tissue	Breast - Mammary Tissue	Breast	Normal Tissue	Female	GTEX
GTEX-139TT-0726-SM-5K7XW	8.979982032913597	6.968845024332613	44.20542463558672	0.43695031611533963	Lung	Lung	Lung	Normal Tissue	Male	GTEX
GTEX-147GR-0011-R7a-SM-5S2RP	0.619999452603176	1.6900508446692821	17.72099092874678	0.7316078124639853	Brain - Putamen (Basal Ganglia)	Brain - Putamen (Basal Ganglia)	Brain	Normal Tissue	Male	GTEX
TCGA-GI-A2C9-01	17.5786724191887	6.320601826411531	43.595082731911546	0.2644683583885452	Breast Invasive Carcinoma	Breast Invasive Carcinoma	Breast	Primary Tumor	Female	TCGA
TCGA-FU-A3YQ-01	7.90975131574883	8.919742797378394	33.10507055086781	0.5300065906568682	Cervical & Endocervical Cancer	Cervical & Endocervical Cancer	Cervix	Primary Tumor	Female	TCGA
TCGA-AX-A3G7-01	0.420031476804208	3.3002216340506294	35.26949170346381	0.8870959947379243	Uterine Corpus Endometrioid Carcinoma	Uterine Corpus Endometrioid Carcinoma	Endometrium	Primary Tumor	Female	TCGA
TCGA-X6-A8C6-01	5.200812420706064	4.4901572179317055	31.536383004219097	0.4633341538941065	Sarcoma	Sarcoma	Soft tissue,Bone	Primary Tumor	Male	TCGA
TCGA-29-1766-01	3.0100436306440512	2.7800956372222236	22.812548515963275	0.48014313794678676	Ovarian Serous Cystadenocarcinoma	Ovarian Serous Cystadenocarcinoma	Ovary	Primary Tumor	Female	TCGA
GTEX-14A6H-2826-SM-5QGPM	2.9200150983215383	4.040445048145081	22.945963772460267	0.580485336188033	Muscle - Skeletal	Muscle - Skeletal	Muscle	Normal Tissue	Male	GTEX
TCGA-FV-A2QR-01	3.3698017146083163	4.880330678077897	29.622269988954997	0.59154574081797	Liver Hepatocellular Carcinoma	Liver Hepatocellular Carcinoma	Liver	Primary Tumor	Male	TCGA
TCGA-BH-A1F6-11	14.66273689131167	38.144688579411465	84.32456810300347	0.7223356988035554	Breast Invasive Carcinoma	Breast Invasive Carcinoma	Breast	Solid Tissue Normal	Female	TCGA
GTEX-ZV7C-0326-SM-57WB1	2.6100649086537926	0.49008992998868606	7.750836896321421	0.15808562974980006	Heart - Left Ventricle	Heart - Left Ventricle	Heart	Normal Tissue	Male	GTEX
GTEX-11TUW-3026-SM-5EGKM	3.1298654275329874	4.828911396882265	32.05291107057831	0.6067403953417245	Pituitary	Pituitary	Pituitary	Normal Tissue	Male	GTEX
GTEX-NPJ8-1826-SM-2YUNC	8.30012272994761	3.000065407347569	18.001374784204334	0.26548809372882415	Artery - Tibial	Artery - Tibial	Blood Vessel	Normal Tissue	Male	GTEX
GTEX-1212Z-1026-SM-5EGJ8	9.200839652278333	14.553777294661625	55.21176276920242	0.6126715209582205	Lung	Lung	Lung	Normal Tissue	Male	GTEX
GTEX-NPJ7-0011-R4a-SM-2I3GJ	1.1499167511026551	2.390678577546045	19.758668899976094	0.675219378560969	Brain - Amygdala	Brain - Amygdala	Brain	Normal Tissue	Female	GTEX
TCGA-D8-A73W-01	13.289072127788419	7.03902547084596	30.300004484320574	0.34627074357016246	Breast Invasive Carcinoma	Breast Invasive Carcinoma	Breast	Primary Tumor	Female	TCGA
TCGA-CW-5581-11	10.330748230558902	5.13968059860677	22.370572645845478	0.33222612348774533	Kidney Clear Cell Carcinoma	Kidney Clear Cell Carcinoma	Kidney	Solid Tissue Normal	Male	TCGA
GTEX-12WSD-3226-SM-5HL9G	1.8499457205134238	3.6895452354119533	28.10724031766077	0.6660440940814951	Pituitary	Pituitary	Pituitary	Normal Tissue	Female	GTEX
TCGA-DB-A64L-01	9.03796034568794	7.061767090035127	47.2675798672614	0.4386264996242137	Brain Lower Grade Glioma	Brain Lower Grade Glioma	Brain	Primary Tumor	Female	TCGA
TCGA-CQ-6224-01	9.037930584131646	4.849583508593248	26.244399200458666	0.34920457874701627	Head & Neck Squamous Cell Carcinoma	Head & Neck Squamous Cell Carcinoma	Head and Neck region	Primary Tumor	Male	TCGA
GTEX-145LU-0526-SM-5O9AT	14.981681504823648	11.119301688955415	53.564136408136015	0.42601083669543915	Lung	Lung	Lung	Normal Tissue	Male	GTEX
GTEX-13PVQ-1426-SM-5J1O4	5.479618941063641	8.31183113584606	43.39646090230747	0.6026800002533541	Artery - Aorta	Artery - Aorta	Blood Vessel	Normal Tissue	Male	GTEX
TCGA-G5-6641-01	3.869531410080551	5.920271673723576	73.26648312672589	0.6047385859596957	Rectum Adenocarcinoma	Rectum Adenocarcinoma	Rectum	Primary Tumor	Male	TCGA
TCGA-E9-A245-01	8.599023600515554	11.780450787219952	57.071834690313004	0.578054691847671	Breast Invasive Carcinoma	Breast Invasive Carcinoma	Breast	Primary Tumor	Female	TCGA
TARGET-30-PASUML-01	3.709766968366777	5.020687751919715	36.14176633664039	0.5750774630619652	Neuroblastoma	Neuroblastoma	SympatheticÊNervous System	Primary Solid Tumor	Male	TARGET
TCGA-2G-AALQ-01	3.3107262070085284	9.718863012413202	69.82521905450953	0.7459070925986213	Testicular Germ Cell Tumor	Testicular Germ Cell Tumor	Testis	Primary Tumor		TCGA
TCGA-P5-A72X-01	6.670198800026273	1.2601242315341024	10.800269771085416	0.15889948322649342	Brain Lower Grade Glioma	Brain Lower Grade Glioma	Brain	Primary Tumor	Male	TCGA
TCGA-CR-7377-01	10.78163080293089	5.881319497841831	23.331841337671882	0.35295787310660665	Head & Neck Squamous Cell Carcinoma	Head & Neck Squamous Cell Carcinoma	Head and Neck region	Primary Tumor	Male	TCGA
GTEX-ZYFG-0226-SM-5GIDT	10.66831146220352	10.637362157080126	35.739471710089646	0.49927368395676114	Lung	Lung	Lung	Normal Tissue	Female	GTEX
GTEX-XYKS-2526-SM-4BOPX	6.220109898486836	10.348389333358345	54.3389468856579	0.6245821778153818	Nerve - Tibial	Nerve - Tibial	Nerve	Normal Tissue	Female	GTEX
TCGA-34-2596-01	29.235562770640975	7.850490464599219	45.346325813901736	0.21168309323191786	Lung Squamous Cell Carcinoma	Lung Squamous Cell Carcinoma	Lung	Primary Tumor	Male	TCGA
TCGA-53-7626-01	12.639468483199176	8.971075836000175	34.57297923932152	0.4151249363964445	Lung Adenocarcinoma	Lung Adenocarcinoma	Lung	Primary Tumor	Female	TCGA
TCGA-DK-A3IT-01	10.091969290562215	15.617916578560036	69.96173687495371	0.6074673632572309	Bladder Urothelial Carcinoma	Bladder Urothelial Carcinoma	Bladder	Primary Tumor	Male	TCGA
TCGA-3P-A9WA-01	14.829498689737342	4.230928857188461	34.260347575357045	0.22197449909096373	Ovarian Serous Cystadenocarcinoma	Ovarian Serous Cystadenocarcinoma	Ovary	Primary Tumor	Female	TCGA
GTEX-146FQ-0226-SM-5NQAL	8.811062442575604	11.590044722972475	42.56971996415424	0.568108614347407	Adipose - Subcutaneous	Adipose - Subcutaneous	Adipose Tissue	Normal Tissue	Male	GTEX
TCGA-22-5481-11	5.751602248376417	7.479338148306466	40.52243693418652	0.5652915003820593	Lung Squamous Cell Carcinoma	Lung Squamous Cell Carcinoma	Lung	Solid Tissue Normal	Female	TCGA
TCGA-A4-8515-01	9.850065755878864	7.588561638858439	31.12973457930343	0.43515819606011796	Kidney Papillary Cell Carcinoma	Kidney Papillary Cell Carcinoma	Kidney	Primary Tumor	Male	TCGA
GTEX-NL3H-0011-R6a-SM-2I3G8	3.6399940967068343	1.4900204035413804	13.490997880620071	0.29045149940010623	Brain - Nucleus Accumbens (Basal Ganglia)	Brain - Nucleus Accumbens (Basal Ganglia)	Brain	Normal Tissue	Male	GTEX
TCGA-BQ-5887-01	3.970606511399151	4.259725965068952	43.99272555740877	0.5175642633208587	Kidney Papillary Cell Carcinoma	Kidney Papillary Cell Carcinoma	Kidney	Primary Tumor	Male	TCGA
TCGA-EM-A2OV-01	10.021930845263531	11.878339246789425	44.54465773731443	0.5423832307483627	Thyroid Carcinoma	Thyroid Carcinoma	Thyroid Gland	Primary Tumor	Female	TCGA
TCGA-M9-A5M8-01	26.588627532557613	17.62862071429718	55.14874989156493	0.3986819943177065	Esophageal Carcinoma	Esophageal Carcinoma	Esophagus	Primary Tumor	Male	TCGA
GTEX-13N2G-0226-SM-5K7VF	8.340359887028978	5.539071577116226	32.18925526061654	0.3990849042646548	Skin - Not Sun Exposed (Suprapubic)	Skin - Not Sun Exposed (Suprapubic)	Skin	Normal Tissue	Male	GTEX
TCGA-25-2400-01	11.629380693455357	7.958478202529669	30.49455552658973	0.40629648420435266	Ovarian Serous Cystadenocarcinoma	Ovarian Serous Cystadenocarcinoma	Ovary	Primary Tumor	Female	TCGA
TCGA-LK-A4O7-01	4.0999740812021725	4.6589697289337595	45.06919495651093	0.5319099916524588	Mesothelioma	Mesothelioma	Lining of body cavities	Primary Tumor	Male	TCGA
TCGA-24-1842-01	3.670734709639768	1.9600519901749438	9.421216506425	0.348095584980948	Ovarian Serous Cystadenocarcinoma	Ovarian Serous Cystadenocarcinoma	Ovary	Primary Tumor	Female	TCGA
GTEX-XUJ4-2626-SM-4BOQ3	2.600000571288367	2.8297661244680175	16.203013229877993	0.5211579581641346	Muscle - Skeletal	Muscle - Skeletal	Muscle	Normal Tissue	Female	GTEX
TCGA-BT-A20R-11	5.140547718571165	2.820054556681723	16.658797746253978	0.3542514070133138	Bladder Urothelial Carcinoma	Bladder Urothelial Carcinoma	Bladder	Solid Tissue Normal	Female	TCGA
GTEX-VJYA-0726-SM-4KL1T	7.2285254958933525	5.5296448011526405	24.547841634949787	0.43341989269675807	Esophagus - Mucosa	Esophagus - Mucosa	Esophagus	Normal Tissue	Male	GTEX
TARGET-30-PARAMT-01	9.639778128355	9.409171822498049	64.7076832683471	0.49394700740849434	Neuroblastoma	Neuroblastoma	SympatheticÊNervous System	Primary Solid Tumor	Male	TARGET
TCGA-EI-6508-01	10.92949628574054	3.430042092011799	23.330530113009303	0.2388685486802323	Rectum Adenocarcinoma	Rectum Adenocarcinoma	Rectum	Primary Tumor	Female	TCGA
GTEX-SUCS-0226-SM-5CHQG	0.0	0.0	0.0		Thyroid	Thyroid	Thyroid	Normal Tissue	Male	GTEX
TCGA-KC-A7FA-01	1.2901088400675558	2.3097833597996784	28.511960364428024	0.6416257019820939	Prostate Adenocarcinoma	Prostate Adenocarcinoma	Prostate	Primary Tumor	Male	TCGA
TCGA-FP-A8CX-01	413.04687363696576	203.1463872582257	1007.1707614566964	0.32967966407665555	Stomach Adenocarcinoma	Stomach Adenocarcinoma	Stomach	Primary Tumor	Male	TCGA
TCGA-2G-AAG8-01	2.229898693326042	10.392515809514927	83.28410357814482	0.8233381820234036	Testicular Germ Cell Tumor	Testicular Germ Cell Tumor	Testis	Primary Tumor	Male	TCGA
GTEX-Y5V5-2726-SM-4VDS2	0.36987373346028046	5.6312164313843915	33.25970210785511	0.9383655763702637	Artery - Tibial	Artery - Tibial	Blood Vessel	Normal Tissue	Female	GTEX
TCGA-AB-2860-03	31.608442601347228	21.652367286308476	66.24952401640562	0.4065346984392526	Acute Myeloid Leukemia	Acute Myeloid Leukemia	White blood cell	Primary Blood Derived Cancer - Peripheral Blood	Female	TCGA
GTEX-ZAB4-0626-SM-5CVN3	7.798279337762919	25.54510158951191	54.658054770079076	0.7661221171670705	Lung	Lung	Lung	Normal Tissue	Male	GTEX
TCGA-04-1364-01	1.2300706043915204	4.849307363631931	20.212138721947262	0.797665055395224	Ovarian Serous Cystadenocarcinoma	Ovarian Serous Cystadenocarcinoma	Ovary	Primary Tumor	Female	TCGA
TCGA-2J-AAB1-01	6.098632024342888	2.820553381840878	31.054532807376642	0.3162344152959707	Pancreatic Adenocarcinoma	Pancreatic Adenocarcinoma	Pancreas	Primary Tumor	Male	TCGA
GTEX-ZAB4-0011-R10a-SM-4SOKH	1.1000283620913816	5.108967975237056	26.953109424756263	0.8228331436631683	Brain - Frontal Cortex (Ba9)	Brain - Frontal Cortex (Ba9)	Brain	Normal Tissue	Male	GTEX
GTEX-11ILO-0526-SM-5N9DF	5.129376913185391	1.560021219748543	17.502252508836282	0.23320800896392843	Artery - Tibial	Artery - Tibial	Blood Vessel	Normal Tissue	Female	GTEX
TCGA-YL-A8SJ-01	6.749605699076971	4.0500340746761605	30.317465475153938	0.3750156634408443	Prostate Adenocarcinoma	Prostate Adenocarcinoma	Prostate	Primary Tumor	Male	TCGA
GTEX-XBEW-0226-SM-4AT6A	8.159547084047043	10.29122143141919	40.50849262594084	0.5577665462982012	Lung	Lung	Lung	Normal Tissue	Male	GTEX
TCGA-FY-A2QD-01	12.559395052511203	16.89456182925026	71.76266208490436	0.5735922646003377	Thyroid Carcinoma	Thyroid Carcinoma	Thyroid Gland	Primary Tumor	Female	TCGA
TCGA-EJ-A6RA-01	1.4899780991867995	5.231390831173923	58.639178016729765	0.7783222265249417	Prostate Adenocarcinoma	Prostate Adenocarcinoma	Prostate	Primary Tumor	Male	TCGA
TCGA-EJ-5530-01	21.14090451514954	6.969231409173398	36.8625382154153	0.2479259235151229	Prostate Adenocarcinoma	Prostate Adenocarcinoma	Prostate	Primary Tumor	Male	TCGA
TCGA-AB-2849-03	31.40862510821888	72.9084027338811	121.57423776543004	0.6989118099131361	Acute Myeloid Leukemia	Acute Myeloid Leukemia	White blood cell	Primary Blood Derived Cancer - Peripheral Blood	Male	TCGA
TCGA-XF-AAMR-01	8.480366669821397	15.741903958285478	78.71350405606952	0.649893818790836	Bladder Urothelial Carcinoma	Bladder Urothelial Carcinoma	Bladder	Primary Tumor	Male	TCGA
TCGA-PG-A914-01	2.8401662512200088	3.640312411821471	26.67490192947472	0.5617351126518431	Uterine Corpus Endometrioid Carcinoma	Uterine Corpus Endometrioid Carcinoma	Endometrium	Primary Tumor	Female	TCGA
GTEX-1192X-2326-SM-5987X	4.679979266047949	6.1786695228072634	30.013184550740963	0.5690090583967269	Breast - Mammary Tissue	Breast - Mammary Tissue	Breast	Normal Tissue	Male	GTEX
GTEX-11GS4-0826-SM-5986J	5.210405170629568	4.170395970350959	31.610819441796096	0.4445671438585733	Thyroid	Thyroid	Thyroid	Normal Tissue	Male	GTEX
TCGA-FL-A1YG-11	1.810021192933992	3.809078415600264	26.943058322917672	0.6778805646753543	Uterine Corpus Endometrioid Carcinoma	Uterine Corpus Endometrioid Carcinoma	Endometrium	Solid Tissue Normal		TCGA
GTEX-QXCU-0008-SM-48FCH	18.653286165784333	19.997671522531594	51.00210783748544	0.5173913589358959	Cells - Transformed Fibroblasts	Cells - Transformed Fibroblasts	Skin	Cell Line	Male	GTEX
TCGA-WS-AB45-01	20.870891225426767	8.909462179182919	33.59917977416413	0.2991724798606261	Colon Adenocarcinoma	Colon Adenocarcinoma	Colon	Primary Tumor	Female	TCGA
GTEX-13SLW-0011-R11a-SM-5SI8Q	3.1397790459498065	8.120678527592984	60.373319157558484	0.7211677211655296	Brain - Cerebellar Hemisphere	Brain - Cerebellar Hemisphere	Brain	Normal Tissue	Male	GTEX
GTEX-13OW6-0826-SM-5L3GA	8.852216556683398	6.359233378810247	27.919119232534346	0.4180557018415402	Lung	Lung	Lung	Normal Tissue	Male	GTEX
TCGA-43-2576-01	1.530034879206373	2.9807041378223786	32.47271821682715	0.6608017281801829	Lung Squamous Cell Carcinoma	Lung Squamous Cell Carcinoma	Lung	Primary Tumor	Female	TCGA
TCGA-QH-A6CZ-01	9.140217216016493	4.609820951832958	35.2936470109465	0.33525877496192785	Brain Lower Grade Glioma	Brain Lower Grade Glioma	Brain	Primary Tumor	Male	TCGA
GTEX-WHSB-0002-SM-4M1ZR	43.96238580663997	50.05180326640543	109.94464235248122	0.5323856298703711	Cells - Ebv-Transformed Lymphocytes	Cells - Ebv-Transformed Lymphocytes	Blood	Cell Line	Male	GTEX
GTEX-14AS3-1126-SM-5Q5CR	3.13997797941465	4.309725071787976	20.61185231765901	0.5785096455746979	Colon - Transverse	Colon - Transverse	Colon	Normal Tissue	Female	GTEX
GTEX-ZVP2-0126-SM-5NQ7D	8.569205980860488	6.260897400790782	34.57990272391038	0.42217489923483303	Adrenal Gland	Adrenal Gland	Adrenal Gland	Normal Tissue	Male	GTEX
GTEX-12WSA-1626-SM-5EGJV	8.419933691899919	3.1197223903497653	31.318043054393755	0.27034795214985013	Adipose - Visceral (Omentum)	Adipose - Visceral (Omentum)	Adipose Tissue	Normal Tissue	Male	GTEX
TCGA-AB-2891-03	28.665035124880152	46.06049760461835	90.49599790722019	0.6163957073595489	Acute Myeloid Leukemia	Acute Myeloid Leukemia	White blood cell	Primary Blood Derived Cancer - Peripheral Blood	Male	TCGA
TCGA-BA-5556-01	20.729988742900098	16.333523369326457	44.835189310153226	0.4406901137665887	Head & Neck Squamous Cell Carcinoma	Head & Neck Squamous Cell Carcinoma	Head and Neck region	Primary Tumor	Female	TCGA
TCGA-EJ-5542-01	21.965193749596686	21.262189353758608	60.136649976629876	0.49186852932830544	Prostate Adenocarcinoma	Prostate Adenocarcinoma	Prostate	Primary Tumor	Male	TCGA
GTEX-11I78-1926-SM-59878	4.090337535201327	3.4189234557310573	15.906756232869906	0.4552942639574641	Ovary	Ovary	Ovary	Normal Tissue	Female	GTEX
TCGA-WY-A858-01	1.8200473671928963	3.7691203238244437	29.179406522918455	0.6743616459892597	Brain Lower Grade Glioma	Brain Lower Grade Glioma	Brain	Primary Tumor	Female	TCGA
GTEX-13FHP-0011-R5b-SM-5LZY2	0.6600685650316729	1.6699864098582082	14.732502109317355	0.7167154542940052	Brain - Caudate (Basal Ganglia)	Brain - Caudate (Basal Ganglia)	Brain	Normal Tissue	Male	GTEX
TCGA-D8-A147-01	23.98114143610389	12.310167812706641	47.35968038596167	0.339204290710733	Breast Invasive Carcinoma	Breast Invasive Carcinoma	Breast	Primary Tumor	Female	TCGA
GTEX-U412-1826-SM-4DXTJ	9.858532316889924	10.25933705416903	38.251039003071284	0.509961411168513	Breast - Mammary Tissue	Breast - Mammary Tissue	Breast	Normal Tissue	Male	GTEX
GTEX-11DXY-0526-SM-5EGGQ	2.520112427174248	4.590609655420007	30.472679237855306	0.6455898011619633	Liver	Liver	Liver	Normal Tissue	Male	GTEX
TCGA-GN-A4U9-06	5.729312762867684	9.401585801511928	64.11731079377013	0.6213501307612134	Skin Cutaneous Melanoma	Skin Cutaneous Melanoma	Skin	Metastatic	Male	TCGA
GTEX-1399R-0226-SM-5IJGG	2.3807136987299367	6.41200263519515	32.96824854053779	0.7292402474597766	Spleen	Spleen	Spleen	Normal Tissue	Male	GTEX
TCGA-EB-A3XD-01	2.6399196652456833	1.100104779223565	10.85851834931222	0.2941437403839435	Skin Cutaneous Melanoma	Skin Cutaneous Melanoma	Skin	Primary Tumor	Female	TCGA
GTEX-PVOW-0726-SM-2XCF5	4.409167336824963	9.468930606220994	17.398291842694434	0.6822931099838281	Artery - Tibial	Artery - Tibial	Blood Vessel	Normal Tissue	Male	GTEX
GTEX-13NZ8-1626-SM-5IJBC	8.909671266652314	9.161172014923103	45.69694072841824	0.5069587441037468	Artery - Tibial	Artery - Tibial	Blood Vessel	Normal Tissue	Female	GTEX
TCGA-2Z-A9JS-01	14.090261080755038	26.68918402264167	88.44316403908435	0.6544763901267161	Kidney Papillary Cell Carcinoma	Kidney Papillary Cell Carcinoma	Kidney	Primary Tumor	Male	TCGA
TCGA-85-A5B5-01	1.409969466133059	6.81860888208417	70.40409407277717	0.8286496881398063	Lung Squamous Cell Carcinoma	Lung Squamous Cell Carcinoma	Lung	Primary Tumor	Male	TCGA
GTEX-14C39-2626-SM-5S2QD	7.508740859966547	4.280154793706496	34.48604477551414	0.3630666450400667	Artery - Tibial	Artery - Tibial	Blood Vessel	Normal Tissue	Male	GTEX
TCGA-CV-A6JE-01	0.05999884273289405	1.1100136801331784	25.31240219607009	0.9487194867060735	Head & Neck Squamous Cell Carcinoma	Head & Neck Squamous Cell Carcinoma	Head and Neck region	Primary Tumor	Male	TCGA
TCGA-DX-A1KY-01	133.09377276631474	111.61289526970842	269.42078398886997	0.4561089248833952	Sarcoma	Sarcoma	Soft tissue,Bone	Primary Tumor	Male	TCGA
TCGA-AB-2932-03	18.008143602864536	26.087042318999668	60.05300323124827	0.5916074912400957	Acute Myeloid Leukemia	Acute Myeloid Leukemia	White blood cell	Primary Blood Derived Cancer - Peripheral Blood	Male	TCGA
GTEX-139T8-0011-R3b-SM-5HL4R	0.800004881806849	2.12008131802831	23.437896705412395	0.7260338130251053	Brain - Anterior Cingulate Cortex (Ba24)	Brain - Anterior Cingulate Cortex (Ba24)	Brain	Normal Tissue	Male	GTEX
TCGA-Z4-A8JB-01	8.131078377993639	13.598628564009655	53.950659695888085	0.6258081896964588	Sarcoma	Sarcoma	Soft tissue,Bone	Primary Tumor	Female	TCGA
GTEX-13QBU-2226-SM-5K7WI	5.40145727845303	3.5806388032567797	18.954807413495118	0.39864178368655107	Artery - Tibial	Artery - Tibial	Blood Vessel	Normal Tissue	Female	GTEX
TCGA-BR-6710-01	4.479964472489401	1.8301202914745733	6.43010212866967	0.2900310154193393	Stomach Adenocarcinoma	Stomach Adenocarcinoma	Stomach	Primary Tumor	Male	TCGA
GTEX-XUW1-1126-SM-4BONZ	9.468660753747212	9.040531703039724	39.518354914573464	0.48843469125660044	Artery - Aorta	Artery - Aorta	Blood Vessel	Normal Tissue	Female	GTEX
TCGA-SI-A71P-01	23.156194241216483	23.102904521939006	134.20240321952656	0.4994240082415967	Sarcoma	Sarcoma	Soft tissue,Bone	Primary Tumor	Male	TCGA
TCGA-QR-A6ZZ-01	1.4600230566633594	5.530743200658477	50.59831180500156	0.7911497820236527	Pheochromocytoma & Paraganglioma	Pheochromocytoma & Paraganglioma	Paraganglia	Primary Tumor	Female	TCGA
TCGA-IG-A3YC-01	8.550301875376038	8.379605020676275	33.93870742892007	0.4949587184457711	Esophageal Carcinoma	Esophageal Carcinoma	Esophagus	Primary Tumor	Male	TCGA
GTEX-11TTK-0226-SM-5N9EC	9.65905085002706	6.178425336923046	38.19355121073871	0.3901142621457575	Adipose - Subcutaneous	Adipose - Subcutaneous	Adipose Tissue	Normal Tissue	Female	GTEX
TCGA-A8-A06Q-01	49.19598480424595	43.25639429653639	147.00036144009738	0.46787756807623737	Breast Invasive Carcinoma	Breast Invasive Carcinoma	Breast	Primary Tumor	Female	TCGA
TARGET-50-PAJNLT-01	19.90992384941821	10.330435570552167	54.49810203872755	0.341610872644922	Wilms Tumor	Wilms Tumor	Kidney	Primary Solid Tumor		TARGET
GTEX-13OVL-2926-SM-5IFG3	2.2899555262870557	2.3400460207477365	13.120064758193251	0.5054093388470636	Minor Salivary Gland	Minor Salivary Gland	Salivary Gland	Normal Tissue	Male	GTEX
GTEX-1117F-2426-SM-5EGGH	8.411933966246734	7.309266502543023	40.35638610243193	0.4649305577556637	Uterus	Uterus	Uterus	Normal Tissue	Female	GTEX
TCGA-IE-A4EK-01	7.550433859348216	2.420036567462761	14.710050152517852	0.2427203997270971	Sarcoma	Sarcoma	Soft tissue,Bone	Primary Tumor	Male	TCGA
TCGA-CZ-4863-01	16.139671138929756	15.267829434661754	44.18853919337655	0.48612048573834815	Kidney Clear Cell Carcinoma	Kidney Clear Cell Carcinoma	Kidney	Primary Tumor	Female	TCGA
GTEX-131XW-0011-R6b-SM-5K7XY	0.35997583029687796	1.0599818672277885	8.351878104898693	0.7464883419242672	Brain - Nucleus Accumbens (Basal Ganglia)	Brain - Nucleus Accumbens (Basal Ganglia)	Brain	Normal Tissue	Female	GTEX
GTEX-U4B1-0006-SM-3DB8E	3.130622524452711	7.058802256375407	31.39825636183196	0.692757678495932	Whole Blood	Whole Blood	Blood	Normal Tissue	Male	GTEX
TCGA-2G-AAFH-01	16.129661463467635	3.6798582538670717	47.430798690565595	0.18576211368955806	Testicular Germ Cell Tumor	Testicular Germ Cell Tumor	Testis	Primary Tumor	Male	TCGA
TCGA-E9-A1R0-01	9.427448924130942	11.486790801153758	56.582604535405494	0.5492330083252591	Breast Invasive Carcinoma	Breast Invasive Carcinoma	Breast	Primary Tumor	Female	TCGA
GTEX-XPVG-0326-SM-4B653	2.669943404048342	1.9799938040577665	9.080384471940416	0.4258108691459527	Pancreas	Pancreas	Pancreas	Normal Tissue	Male	GTEX
GTEX-13113-1326-SM-5GCOI	4.220389945148016	4.330590101458913	25.932823924592743	0.5064437149724508	Liver	Liver	Liver	Normal Tissue	Female	GTEX
GTEX-1122O-0526-SM-5N9DM	5.338864489508208	7.258333329867559	40.57914294243485	0.5761863419103815	Spleen	Spleen	Spleen	Normal Tissue	Female	GTEX
TCGA-FK-A3SH-01	2.179570630245173	7.600939909668305	146.66254823162888	0.7771516505860794	Thyroid Carcinoma	Thyroid Carcinoma	Thyroid Gland	Primary Tumor	Female	TCGA
GTEX-13NZB-0826-SM-5K7X5	4.880970743746888	6.970487487662051	28.392114473289276	0.5881544153941112	Adipose - Visceral (Omentum)	Adipose - Visceral (Omentum)	Adipose Tissue	Normal Tissue	Male	GTEX
TCGA-TS-A8AV-01	3.890779725314844	10.308701051901018	63.414422587557375	0.7259914086747529	Mesothelioma	Mesothelioma	Lining of body cavities	Primary Tumor	Male	TCGA
TCGA-DS-A1OB-01	2.8207197591833304	6.6213445161909785	31.324699538252297	0.7012602671494196	Cervical & Endocervical Cancer	Cervical & Endocervical Cancer	Cervix	Primary Tumor	Female	TCGA
GTEX-13X6H-1526-SM-5Q5E2	5.580980139805382	2.3999974700586604	15.039760546087262	0.30071472285455325	Esophagus - Gastroesophageal Junction	Esophagus - Gastroesophageal Junction	Esophagus	Normal Tissue	Female	GTEX
GTEX-ZXES-1926-SM-5E445	7.340666383046224	6.640692515804147	31.156025398671115	0.47496760249464626	Nerve - Tibial	Nerve - Tibial	Nerve	Normal Tissue	Female	GTEX
TCGA-55-8619-01	4.610824729705776	3.4792130796628116	17.338891128084946	0.43006141153428773	Lung Adenocarcinoma	Lung Adenocarcinoma	Lung	Primary Tumor	Female	TCGA
TCGA-DW-5560-01	2.8704178385839167	5.240573615433453	128.33441990695252	0.646107648509209	Kidney Papillary Cell Carcinoma	Kidney Papillary Cell Carcinoma	Kidney	Primary Tumor	Female	TCGA
TCGA-VS-A959-01	10.841599696790297	9.15058794374605	55.34638942725533	0.45770818623131726	Cervical & Endocervical Cancer	Cervical & Endocervical Cancer	Cervix	Primary Tumor	Female	TCGA
TCGA-HQ-A5NE-01	11.860026009223972	13.091337545565978	47.89970265948452	0.5246742334068879	Bladder Urothelial Carcinoma	Bladder Urothelial Carcinoma	Bladder	Primary Tumor	Male	TCGA
TCGA-22-1011-01	7.259929391090395	2.9500298006682306	21.32027563848966	0.2889364928166867	Lung Squamous Cell Carcinoma	Lung Squamous Cell Carcinoma	Lung	Primary Tumor	Male	TCGA
TCGA-EK-A2R7-01	3.8400481160791498	7.479676101310014	68.1219207933757	0.6607648700327757	Cervical & Endocervical Cancer	Cervical & Endocervical Cancer	Cervix	Primary Tumor	Female	TCGA
TCGA-ZC-AAAH-01	0.39993751083704737	1.7800154109612603	62.74984908265516	0.8165384642769592	Thymoma	Thymoma	Thymus	Primary Tumor	Male	TCGA
GTEX-U8XE-0726-SM-3DB8O	4.63988407504042	1.4400955054038815	10.2303581529641	0.23685860887359175	Muscle - Skeletal	Muscle - Skeletal	Muscle	Normal Tissue	Male	GTEX
TCGA-B6-A0RO-01	21.145222858638586	17.261172787968505	79.41427707935702	0.4494348531634052	Breast Invasive Carcinoma	Breast Invasive Carcinoma	Breast	Primary Tumor	Female	TCGA
GTEX-144GO-1326-SM-5Q5EL	8.482559741195221	11.248479961702431	53.66033988110211	0.570090584737433	Muscle - Skeletal	Muscle - Skeletal	Muscle	Normal Tissue	Male	GTEX
TCGA-CW-5585-11	4.459003293248069	4.429408419768619	18.23641621029361	0.49833519899645795	Kidney Clear Cell Carcinoma	Kidney Clear Cell Carcinoma	Kidney	Solid Tissue Normal	Male	TCGA
TCGA-55-6983-11	10.668986705174031	12.59237750362593	44.62312563141137	0.5413430351974856	Lung Adenocarcinoma	Lung Adenocarcinoma	Lung	Solid Tissue Normal	Male	TCGA
TCGA-W2-A7H5-01	9.531237766124	4.6690984724962785	36.71787433564272	0.32880196595611977	Pheochromocytoma & Paraganglioma	Pheochromocytoma & Paraganglioma	Paraganglia	Primary Tumor	Female	TCGA
GTEX-ZV6S-2026-SM-5NQ8P	8.878429435707996	4.069843569347259	25.35020346550491	0.31431555140660944	Artery - Tibial	Artery - Tibial	Blood Vessel	Normal Tissue	Female	GTEX
TCGA-CQ-6220-01	9.348025283503443	3.3300644897649683	25.568547996208945	0.2626629523310654	Head & Neck Squamous Cell Carcinoma	Head & Neck Squamous Cell Carcinoma	Head and Neck region	Primary Tumor	Male	TCGA
TCGA-CN-4729-01	8.561107361497134	3.939785358735824	17.580071618850035	0.3151603206992728	Head & Neck Squamous Cell Carcinoma	Head & Neck Squamous Cell Carcinoma	Head and Neck region	Primary Tumor	Male	TCGA
TCGA-BH-A0DZ-01	6.630701630896141	3.860177104265425	34.50456390092018	0.3679555546979617	Breast Invasive Carcinoma	Breast Invasive Carcinoma	Breast	Primary Tumor	Female	TCGA
GTEX-14E7W-1926-SM-5S2R9	3.069993375083201	5.358134409711364	39.59023297874621	0.6357443250182007	Esophagus - Gastroesophageal Junction	Esophagus - Gastroesophageal Junction	Esophagus	Normal Tissue	Male	GTEX
TCGA-QK-A8ZB-01	8.06877536699573	6.988849477081576	30.15697573352827	0.464140231241751	Head & Neck Squamous Cell Carcinoma	Head & Neck Squamous Cell Carcinoma	Head and Neck region	Primary Tumor	Male	TCGA
TCGA-AD-6548-01	4.969186021295853	2.61003519206233	17.90836185111027	0.3443672006118795	Colon Adenocarcinoma	Colon Adenocarcinoma	Colon	Primary Tumor	Female	TCGA
TCGA-23-2084-01	5.030678504684616	5.3597393751699665	15.269512028934287	0.5158348236947885	Ovarian Serous Cystadenocarcinoma	Ovarian Serous Cystadenocarcinoma	Ovary	Primary Tumor	Female	TCGA
GTEX-1477Z-1626-SM-5SIA8	19.894718302896383	29.786537079127026	138.53838582191656	0.5995528263141463	Muscle - Skeletal	Muscle - Skeletal	Muscle	Normal Tissue	Male	GTEX
GTEX-ZE7O-0011-R11a-SM-57WBC	0.9000006175614542	6.008864349550924	48.926884998324525	0.869732492696609	Brain - Cerebellar Hemisphere	Brain - Cerebellar Hemisphere	Brain	Normal Tissue	Female	GTEX
TCGA-CG-5730-11	5.65924115141398	2.310038176348688	11.379257907516005	0.2898678890952137	Stomach Adenocarcinoma	Stomach Adenocarcinoma	Stomach	Solid Tissue Normal	Female	TCGA
GTEX-12BJ1-0326-SM-5FQUB	1.0700813017009636	1.160025774459227	7.969590650555952	0.520165953850326	Heart - Atrial Appendage	Heart - Atrial Appendage	Heart	Normal Tissue	Male	GTEX
TCGA-CN-5355-01	12.030392709629226	5.7297592405982885	19.49025241918416	0.32261881861460584	Head & Neck Squamous Cell Carcinoma	Head & Neck Squamous Cell Carcinoma	Head and Neck region	Primary Tumor	Male	TCGA
GTEX-13CF2-3226-SM-5IFF6	3.080046794529899	6.748953018031022	40.67846933110859	0.6866368040221378	Pituitary	Pituitary	Pituitary	Normal Tissue	Male	GTEX
TCGA-24-1556-01	4.508994463509617	6.529419624917777	21.028370170136686	0.5915179094217149	Ovarian Serous Cystadenocarcinoma	Ovarian Serous Cystadenocarcinoma	Ovary	Primary Tumor	Female	TCGA
GTEX-14AS3-1526-SM-5Q5ED	3.5397302440807876	7.77951651628908	23.81629955236575	0.687282173538805	Skin - Not Sun Exposed (Suprapubic)	Skin - Not Sun Exposed (Suprapubic)	Skin	Normal Tissue	Female	GTEX
GTEX-1117F-0226-SM-5GZZ7	10.587937968309149	6.369642829574686	32.106017577765606	0.37562214242078473	Adipose - Subcutaneous	Adipose - Subcutaneous	Adipose Tissue	Normal Tissue	Female	GTEX
GTEX-W5X1-2626-SM-4LMI8	4.929567436218105	6.260032507019228	25.278427156097422	0.5594509668598661	Adipose - Subcutaneous	Adipose - Subcutaneous	Adipose Tissue	Normal Tissue	Female	GTEX
GTEX-ZZ64-1726-SM-5GZYB	8.169479367637948	3.309841071845393	26.95872792146867	0.28833075000338276	Skin - Sun Exposed (Lower Leg)	Skin - Sun Exposed (Lower Leg)	Skin	Normal Tissue	Male	GTEX
GTEX-145MN-2626-SM-5NQAH	13.152145081578382	4.561102114162056	31.89341359213926	0.2574966669724385	Adipose - Subcutaneous	Adipose - Subcutaneous	Adipose Tissue	Normal Tissue	Male	GTEX
TCGA-OR-A5LJ-01	3.6695595292454604	9.080227063700542	32.08425668123886	0.7121865921053381	Adrenocortical Cancer	Adrenocortical Cancer	Adrenal gland	Primary Tumor	Female	TCGA
GTEX-V955-1126-SM-4JBH3	8.309124109407206	8.16065726540309	28.99843516755309	0.49549275000604476	Esophagus - Mucosa	Esophagus - Mucosa	Esophagus	Normal Tissue	Male	GTEX
GTEX-12ZZX-0011-R8a-SM-5DUW8	1.7900022623027265	3.65086343455656	22.268704221503913	0.6710078208076342	Brain - Hypothalamus	Brain - Hypothalamus	Brain	Normal Tissue	Female	GTEX
TCGA-MH-A857-01	4.080819729458442	4.1807265451325275	23.330706456764894	0.5060464961614605	Kidney Papillary Cell Carcinoma	Kidney Papillary Cell Carcinoma	Kidney	Primary Tumor	Male	TCGA
TCGA-ED-A5KG-01	6.931197969572495	7.090491986367159	36.05549224293391	0.5056802716824867	Liver Hepatocellular Carcinoma	Liver Hepatocellular Carcinoma	Liver	Primary Tumor	Female	TCGA
TCGA-AN-A0XP-01	20.109934097461913	13.230148865129516	67.08373252766357	0.39682411348448465	Breast Invasive Carcinoma	Breast Invasive Carcinoma	Breast	Primary Tumor	Female	TCGA
TCGA-AB-2984-03	6.530140552146044	9.850016905556123	29.028736254604112	0.6013383528816149	Acute Myeloid Leukemia	Acute Myeloid Leukemia	White blood cell	Primary Blood Derived Cancer - Peripheral Blood	Male	TCGA
GTEX-ZVT4-0008-SM-57WCA	14.748963989284228	18.776692321986253	47.33673094461231	0.5600693435395626	Cells - Transformed Fibroblasts	Cells - Transformed Fibroblasts	Skin	Cell Line	Female	GTEX
TCGA-ZH-A8Y2-01	7.979066242423171	4.1507416645573	31.548062006445384	0.34219351999536846	Cholangiocarcinoma	Cholangiocarcinoma	Bile duct	Primary Tumor	Female	TCGA
TCGA-EJ-AB27-01	6.940213858943138	2.109892574854883	31.06568996446171	0.23313455927715904	Prostate Adenocarcinoma	Prostate Adenocarcinoma	Prostate	Primary Tumor	Male	TCGA
TCGA-EW-A6S9-01	13.018232913197759	2.4699422853687762	28.412057236471707	0.15947277543692656	Breast Invasive Carcinoma	Breast Invasive Carcinoma	Breast	Primary Tumor	Female	TCGA
TARGET-20-PARUTH-09	3.4300025156397744	0.7499891861188362	8.69122422785123	0.1794236064639315	Acute Myeloid Leukemia	Acute Myeloid Leukemia	White blood cell	Primary Blood Derived Cancer - Bone Marrow	Male	TARGET
TCGA-ZF-AA52-01	0.9000006175614542	3.4109505237203086	43.627992172999214	0.7912292234205514	Bladder Urothelial Carcinoma	Bladder Urothelial Carcinoma	Bladder	Primary Tumor	Male	TCGA
TCGA-E7-A541-01	15.42883889040764	55.88996407524715	408.8927795809772	0.783663799042761	Bladder Urothelial Carcinoma	Bladder Urothelial Carcinoma	Bladder	Primary Tumor	Male	TCGA
GTEX-ZC5H-0008-SM-4WAX8	12.130157356662782	16.119806744961476	37.067878985055195	0.5706133532408507	Cells - Transformed Fibroblasts	Cells - Transformed Fibroblasts	Skin	Cell Line	Female	GTEX
GTEX-N7MS-0126-SM-3TW8O	2.5100262687918393	2.3600958402374443	15.297431700558532	0.4846071181381241	Testis	Testis	Testis	Normal Tissue	Male	GTEX
GTEX-QVJO-0011-R6A-SM-2S1QN	4.430496532440236	4.939480918357532	23.860250314158584	0.527160384781607	Brain - Nucleus Accumbens (Basal Ganglia)	Brain - Nucleus Accumbens (Basal Ganglia)	Brain	Normal Tissue	Female	GTEX
TCGA-QR-A6GZ-05	0.969970924342351	5.550737525949547	66.8457314977059	0.851247616461225	Pheochromocytoma & Paraganglioma	Pheochromocytoma & Paraganglioma	Paraganglia	Additional - New Primary	Male	TCGA
GTEX-YEC3-2526-SM-5CVLS	2.909949297777704	5.311486486745121	31.242457688246343	0.6460533933433139	Esophagus - Mucosa	Esophagus - Mucosa	Esophagus	Normal Tissue	Male	GTEX
TCGA-ED-A66X-01	4.7800587186068295	7.139261597283622	31.454866504066786	0.598965495353438	Liver Hepatocellular Carcinoma	Liver Hepatocellular Carcinoma	Liver	Primary Tumor	Male	TCGA
TCGA-QR-A6GZ-01	0.5600106252108901	2.819595920968779	34.466389130604	0.834297094185733	Pheochromocytoma & Paraganglioma	Pheochromocytoma & Paraganglioma	Paraganglia	Primary Tumor	Male	TCGA
TCGA-43-7658-11	6.449176893761421	6.150218912419571	30.00179583694618	0.48813601914168026	Lung Squamous Cell Carcinoma	Lung Squamous Cell Carcinoma	Lung	Solid Tissue Normal	Female	TCGA
GTEX-11VI4-0826-SM-5GU5N	6.220093961701633	4.439560355724009	26.698930605531913	0.4164825822228149	Esophagus - Gastroesophageal Junction	Esophagus - Gastroesophageal Junction	Esophagus	Normal Tissue	Female	GTEX
GTEX-11P7K-1226-SM-5HL4X	3.8795815602248256	3.319989227895898	14.229549944546578	0.46113710464155344	Esophagus - Muscularis	Esophagus - Muscularis	Esophagus	Normal Tissue	Male	GTEX
TCGA-DD-A3A8-01	1.2300525461186245	3.069495479870649	22.988401369691445	0.7139111974832274	Liver Hepatocellular Carcinoma	Liver Hepatocellular Carcinoma	Liver	Primary Tumor	Male	TCGA
TCGA-27-2526-01	44.609321204758714	204.12418675272409	1622.076690758421	0.82065415483794	Glioblastoma Multiforme	Glioblastoma Multiforme	Brain	Primary Tumor	Female	TCGA
TCGA-H7-A6C4-01	3.0406822283994854	5.8890072234298465	31.38624369418083	0.6594862290785966	Head & Neck Squamous Cell Carcinoma	Head & Neck Squamous Cell Carcinoma	Head and Neck region	Primary Tumor	Female	TCGA
GTEX-ZXES-0626-SM-5E45P	12.171111196626178	12.280954730331976	36.21485316518706	0.5022460992464587	Vagina	Vagina	Vagina	Normal Tissue	Female	GTEX
GTEX-ZLWG-0526-SM-4WWFB	5.670602939833039	4.349792129482126	34.50461223284746	0.43409387548024186	Thyroid	Thyroid	Thyroid	Normal Tissue	Female	GTEX
GTEX-13112-2726-SM-5DUW5	5.3311780553976185	4.4292649567768585	23.09087390239095	0.45379753267880474	Adipose - Subcutaneous	Adipose - Subcutaneous	Adipose Tissue	Normal Tissue	Male	GTEX
GTEX-11NSD-0526-SM-5A5LT	2.1799751897591504	2.889534827031036	13.328614327790195	0.5699830590058831	Pancreas	Pancreas	Pancreas	Normal Tissue	Male	GTEX
GTEX-13OVL-1326-SM-5IJCZ	5.189723181022014	4.6492316054695	22.071684147694718	0.4725330796166181	Artery - Tibial	Artery - Tibial	Blood Vessel	Normal Tissue	Male	GTEX
GTEX-T6MO-0003-SM-3NMAG	19.461828157718653	34.68577682778707	71.90423619147715	0.6405782275517411	Cells - Ebv-Transformed Lymphocytes	Cells - Ebv-Transformed Lymphocytes	Blood	Cell Line	Female	GTEX
TCGA-AQ-A54O-01	0.47996372733238735	5.019241451367732	148.70012895152942	0.9127212548476251	Breast Invasive Carcinoma	Breast Invasive Carcinoma	Breast	Primary Tumor	Male	TCGA
GTEX-SIU7-0926-SM-4BRX1	5.778317569771426	10.372558918212992	41.53236234369454	0.642228855253134	Pancreas	Pancreas	Pancreas	Normal Tissue	Male	GTEX
TCGA-CQ-6218-01	6.411050096312552	3.400157370893411	21.650924226410595	0.3465585028405997	Head & Neck Squamous Cell Carcinoma	Head & Neck Squamous Cell Carcinoma	Head and Neck region	Primary Tumor	Female	TCGA
TCGA-FK-A3SD-01	1.5099803582429157	12.769723014367074	124.12175880571867	0.8942568820344532	Thyroid Carcinoma	Thyroid Carcinoma	Thyroid Gland	Primary Tumor	Female	TCGA
TARGET-20-PARIHK-03	9.931127584681658	3.1700652525255033	24.94163153178122	0.24196768125743273	Acute Myeloid Leukemia	Acute Myeloid Leukemia	White blood cell	Primary Blood Derived Cancer - Peripheral Blood	Male	TARGET
TCGA-EB-A42Y-01	7.97015549028987	6.648245690639511	39.3679306807312	0.4547861020063236	Skin Cutaneous Melanoma	Skin Cutaneous Melanoma	Skin	Primary Tumor	Female	TCGA
TCGA-E8-A436-01	6.699772765317819	12.827072829040132	50.56424979448341	0.6568942621611328	Thyroid Carcinoma	Thyroid Carcinoma	Thyroid Gland	Primary Tumor	Female	TCGA
GTEX-RVPU-0005-SM-2TF6L	1.2499733498653443	0.6299854258367125	5.569021203234498	0.3351059789071434	Whole Blood	Whole Blood	Blood	Normal Tissue	Male	GTEX
GTEX-1211K-2326-SM-5FQU7	11.240669516826628	2.0300994414317675	34.11165381930134	0.15297526826193725	Nerve - Tibial	Nerve - Tibial	Nerve	Normal Tissue	Female	GTEX
GTEX-O5YT-1726-SM-3NMD7	5.780599058983077	5.489887912643721	32.198095407542176	0.4871029908880062	Nerve - Tibial	Nerve - Tibial	Nerve	Normal Tissue	Male	GTEX
TCGA-EJ-8470-01	10.691510027898673	10.121290712840983	52.6254385123284	0.48630123542331516	Prostate Adenocarcinoma	Prostate Adenocarcinoma	Prostate	Primary Tumor	Male	TCGA
TCGA-S7-A7X2-01	0.8500845135046009	3.4989459937200453	28.341860462268514	0.8045347090363166	Pheochromocytoma & Paraganglioma	Pheochromocytoma & Paraganglioma	Paraganglia	Primary Tumor	Female	TCGA
GTEX-ZF28-2526-SM-57WFH	2.570026385682109	6.399187856505324	28.2105403549817	0.7134613672629448	Colon - Sigmoid	Colon - Sigmoid	Colon	Normal Tissue	Male	GTEX
TCGA-J9-A8CL-01	7.05928777484784	4.389286046670697	43.11680605439675	0.38339151365916624	Prostate Adenocarcinoma	Prostate Adenocarcinoma	Prostate	Primary Tumor	Male	TCGA
TCGA-DX-A6Z2-01	6.590797260712555	5.490174011859464	32.57762588661187	0.454448064480052	Sarcoma	Sarcoma	Soft tissue,Bone	Primary Tumor	Female	TCGA
GTEX-1399T-0011-R4b-SM-5DUVX	0.7100935178151233	1.3199721036446743	14.217730453846709	0.6502115447359268	Brain - Amygdala	Brain - Amygdala	Brain	Normal Tissue	Male	GTEX
TCGA-A8-A095-01	27.672713917952567	25.16663364876878	76.908321541034	0.47628585150470204	Breast Invasive Carcinoma	Breast Invasive Carcinoma	Breast	Primary Tumor	Female	TCGA
GTEX-13S86-0126-SM-5S2PI	4.919149152668577	5.999155957143272	41.73396351196721	0.5494585374567036	Spleen	Spleen	Spleen	Normal Tissue	Male	GTEX
TCGA-UY-A8OB-01	1.4199517884922859	2.499794573932133	22.674779572106047	0.6377439616745953	Bladder Urothelial Carcinoma	Bladder Urothelial Carcinoma	Bladder	Primary Tumor	Male	TCGA
TCGA-VM-A8CF-01	0.6400016608422577	4.0704670927504685	74.26171188531373	0.864132065337633	Brain Lower Grade Glioma	Brain Lower Grade Glioma	Brain	Primary Tumor	Female	TCGA
GTEX-1399S-2726-SM-5KM22	5.800269997908065	2.6905724384392373	25.66068249957156	0.31687932718213313	Muscle - Skeletal	Muscle - Skeletal	Muscle	Normal Tissue	Female	GTEX
TCGA-BF-A5EQ-01	9.898449800185546	15.775196406669105	80.26682299309999	0.6144509540860331	Skin Cutaneous Melanoma	Skin Cutaneous Melanoma	Skin	Primary Tumor	Male	TCGA
GTEX-13U4I-1526-SM-5IFFF	1.6299257266776848	4.770644707640708	12.92175555019654	0.7453468025383493	Pancreas	Pancreas	Pancreas	Normal Tissue	Female	GTEX
TCGA-HU-A4H4-01	14.811571467558743	13.078230002015177	48.83712200804249	0.4689251738232247	Stomach Adenocarcinoma	Stomach Adenocarcinoma	Stomach	Primary Tumor	Female	TCGA
GTEX-1399U-0926-SM-5IFHA	4.359261630618002	5.858960831098646	21.09790849360246	0.573383565786485	Pancreas	Pancreas	Pancreas	Normal Tissue	Female	GTEX
GTEX-12ZZW-0011-R7a-SM-5DUWC	0.6799872888047729	1.40004180084213	15.34991900458505	0.6730876062314086	Brain - Putamen (Basal Ganglia)	Brain - Putamen (Basal Ganglia)	Brain	Normal Tissue	Male	GTEX
TCGA-CN-4737-01	15.613218356624769	4.239150292400825	24.641979493214702	0.213533728259116	Head & Neck Squamous Cell Carcinoma	Head & Neck Squamous Cell Carcinoma	Head and Neck region	Primary Tumor	Male	TCGA
GTEX-1122O-1126-SM-5NQ8X	6.278261642649193	8.65061545697089	36.14168986081236	0.5794551994262874	Artery - Aorta	Artery - Aorta	Blood Vessel	Normal Tissue	Female	GTEX
TARGET-30-PASSRS-01	12.479016314932972	9.769451205137068	64.42879912835052	0.4391067023526083	Neuroblastoma	Neuroblastoma	SympatheticÊNervous System	Primary Solid Tumor	Male	TARGET
TCGA-OR-A5JM-01	21.478152376427694	59.02493466759958	339.73295299005554	0.7332008850209527	Adrenocortical Cancer	Adrenocortical Cancer	Adrenal gland	Primary Tumor	Female	TCGA
GTEX-T5JC-1226-SM-4DM7C	2.180006519791812	4.999522242818224	27.527874832369715	0.6963579934180394	Prostate	Prostate	Prostate	Normal Tissue	Male	GTEX
TCGA-BR-6709-01	16.09821929023247	22.46251638694305	45.39025493842379	0.5825230248456809	Stomach Adenocarcinoma	Stomach Adenocarcinoma	Stomach	Primary Tumor	Female	TCGA
GTEX-Y114-2126-SM-4TT8B	0.9300292810578528	2.8400829830919303	12.261652245515942	0.7533152288589506	Skin - Not Sun Exposed (Suprapubic)	Skin - Not Sun Exposed (Suprapubic)	Skin	Normal Tissue	Female	GTEX
TCGA-BR-8058-01	47.20945147226138	58.87838021283869	109.05780780276187	0.5549965465182385	Stomach Adenocarcinoma	Stomach Adenocarcinoma	Stomach	Primary Tumor	Female	TCGA
GTEX-139T6-1326-SM-5IFFO	3.5799384991651144	3.0707406656548333	14.881459276819562	0.4617183583141567	Colon - Transverse	Colon - Transverse	Colon	Normal Tissue	Male	GTEX
GTEX-PLZ6-0726-SM-3P619	2.529963670489807	1.0599294505799919	8.409140776599989	0.29525376239171425	Pancreas	Pancreas	Pancreas	Normal Tissue	Male	GTEX
TCGA-06-5856-01	427.10433509743257	516.7932747001291	2601.862581578567	0.5475098880809394	Glioblastoma Multiforme	Glioblastoma Multiforme	Brain	Primary Tumor	Male	TCGA
TCGA-DJ-A3UM-01	9.201267006395554	12.19861506553071	42.375400603619056	0.5700318826304952	Thyroid Carcinoma	Thyroid Carcinoma	Thyroid Gland	Primary Tumor	Female	TCGA
TCGA-EM-A3O6-01	1.7400052011143774	7.288967151347969	52.62747735031192	0.8072864626017101	Thyroid Carcinoma	Thyroid Carcinoma	Thyroid Gland	Primary Tumor	Female	TCGA
GTEX-12BJ1-1926-SM-5HL9Z	5.059059387090617	1.8600117213008436	23.65115191430092	0.26882390600741457	Small Intestine - Terminal Ileum	Small Intestine - Terminal Ileum	Small Intestine	Normal Tissue	Male	GTEX
TCGA-EM-A3AJ-01	14.078387093459893	28.628848238659433	111.77416462677971	0.6703512417983236	Thyroid Carcinoma	Thyroid Carcinoma	Thyroid Gland	Primary Tumor	Male	TCGA
GTEX-13RTJ-0011-R2a-SM-5PNW9	3.0000582459068426	3.4609889832862266	23.40392331463078	0.5356699712158698	Brain - Substantia Nigra	Brain - Substantia Nigra	Brain	Normal Tissue	Male	GTEX
GTEX-14BIM-2726-SM-5Q5EG	0.5900159789083881	3.0293525504692944	16.043209876269852	0.8369837240614356	Heart - Atrial Appendage	Heart - Atrial Appendage	Heart	Normal Tissue	Female	GTEX
GTEX-RU72-1426-SM-46MUF	1.1500106074728205	4.140730606419946	28.342621741675863	0.7826371464827936	Liver	Liver	Liver	Normal Tissue	Female	GTEX
TCGA-5U-AB0E-01	0.3601139082072499	1.9200565657977318	46.42005538796435	0.8420671119494274	Thymoma	Thymoma	Thymus	Primary Tumor	Male	TCGA
TARGET-20-PANAEV-09	4.610051712781009	1.2599768024099114	13.058189310275548	0.2146457720178436	Acute Myeloid Leukemia	Acute Myeloid Leukemia	White blood cell	Primary Blood Derived Cancer - Bone Marrow	Male	TARGET
GTEX-ZA64-1626-SM-5CVME	3.421005232929602	2.710015586680363	17.981433421628445	0.4420170256170758	Testis	Testis	Testis	Normal Tissue	Male	GTEX
TCGA-AA-3509-01	4.499564654038469	6.6696526120519755	21.54877261946038	0.5971459282380448	Colon Adenocarcinoma	Colon Adenocarcinoma	Colon	Primary Tumor	Female	TCGA
TCGA-JW-A5VJ-01	3.6100282725043327	6.671239654665745	38.98725628944084	0.6488732422813152	Cervical & Endocervical Cancer	Cervical & Endocervical Cancer	Cervix	Primary Tumor	Female	TCGA
TCGA-XF-AAN5-01	5.36921807460676	16.819935324689034	79.47979241887703	0.7580251045189872	Bladder Urothelial Carcinoma	Bladder Urothelial Carcinoma	Bladder	Primary Tumor	Female	TCGA
TCGA-G9-6333-11	2.550054372359808	5.310903060298585	41.40362651351735	0.675605116271767	Prostate Adenocarcinoma	Prostate Adenocarcinoma	Prostate	Solid Tissue Normal	Male	TCGA
TCGA-A5-A1OH-01	1.650015074341476	4.64035633356035	36.55521200696717	0.737691947367565	Uterine Corpus Endometrioid Carcinoma	Uterine Corpus Endometrioid Carcinoma	Endometrium	Primary Tumor	Female	TCGA
TCGA-AB-2858-03	16.498981937173912	14.718113606795736	44.6859058448006	0.4714760726559298	Acute Myeloid Leukemia	Acute Myeloid Leukemia	White blood cell	Primary Blood Derived Cancer - Peripheral Blood	Female	TCGA
TCGA-HT-7608-01	8.948354808906355	4.58015960509263	34.53391026389793	0.3385559910667789	Brain Lower Grade Glioma	Brain Lower Grade Glioma	Brain	Primary Tumor	Male	TCGA
TCGA-EB-A6L9-06	0.85996306928097	0.1400227671820639	4.520401449009742	0.14002475042779278	Skin Cutaneous Melanoma	Skin Cutaneous Melanoma	Skin	Metastatic	Male	TCGA
GTEX-11DXY-2626-SM-5GIE7	4.889068805999751	10.140158330860778	28.982321247924432	0.6746959267114361	Skin - Sun Exposed (Lower Leg)	Skin - Sun Exposed (Lower Leg)	Skin	Normal Tissue	Male	GTEX
GTEX-WHSE-0726-SM-4RTXA	6.978597846261762	4.6495425868156985	26.571231307031862	0.3998526345269781	Artery - Coronary	Artery - Coronary	Blood Vessel	Normal Tissue	Male	GTEX
GTEX-WHSE-0006-SM-3NMBW	0.0999885513664786	0.2699559340810185	1.719933273136323	0.7297201193699937	Whole Blood	Whole Blood	Blood	Normal Tissue	Male	GTEX
GTEX-1122O-0326-SM-5H124	7.691570555636829	3.5291375063121544	19.352227420437057	0.3145200362426291	Adrenal Gland	Adrenal Gland	Adrenal Gland	Normal Tissue	Female	GTEX
GTEX-ZVZQ-0011-R1a-SM-57WBU	0.7800826413184269	1.809946083291857	16.77159575755571	0.6988131313347483	Brain - Hippocampus	Brain - Hippocampus	Brain	Normal Tissue	Female	GTEX
GTEX-111VG-2226-SM-5N9DU	1.8500026135359713	5.300102161273172	27.567054399420925	0.7412621672267239	Colon - Transverse	Colon - Transverse	Colon	Normal Tissue	Male	GTEX
TARGET-10-PAPIRZ-09	14.003255690423867	32.07800664249037	146.05614293437225	0.6961182272035584	Acute Lymphoblastic Leukemia	Acute Lymphoblastic Leukemia	White blood cell	Primary Blood Derived Cancer - Bone Marrow	Female	TARGET
TCGA-E7-A97P-01	4.600881439417296	8.119151111554409	59.76602433722948	0.6382964099360086	Bladder Urothelial Carcinoma	Bladder Urothelial Carcinoma	Bladder	Primary Tumor	Male	TCGA
TARGET-20-PASVYA-04	7.338926910795234	2.729922361129482	24.68867442070555	0.2711255563971356	Acute Myeloid Leukemia	Acute Myeloid Leukemia	White blood cell	Recurrent Blood Derived Cancer - Bone Marrow	Male	TARGET
TCGA-RW-A7CZ-01	3.709854128453328	3.848931005246322	21.984780016360094	0.5091996844951275	Pheochromocytoma & Paraganglioma	Pheochromocytoma & Paraganglioma	Paraganglia	Primary Tumor	Female	TCGA
GTEX-13OVI-1326-SM-5IJBO	8.741162473193208	6.419353147246403	44.493664706165625	0.42342577970050993	Adipose - Subcutaneous	Adipose - Subcutaneous	Adipose Tissue	Normal Tissue	Female	GTEX
TARGET-20-PASVYA-09	6.109384705721608	2.6399258303356907	13.150617763052317	0.3017295842290815	Acute Myeloid Leukemia	Acute Myeloid Leukemia	White blood cell	Primary Blood Derived Cancer - Bone Marrow	Male	TARGET
GTEX-13OW8-2426-SM-5L3ID	3.100049227227262	3.7388383049794167	20.906398461673962	0.5467027038201664	Esophagus - Gastroesophageal Junction	Esophagus - Gastroesophageal Junction	Esophagus	Normal Tissue	Male	GTEX
GTEX-1211K-0126-SM-59HJE	4.3010932962391175	3.1299873731610743	16.372408555023256	0.42120217938822546	Adrenal Gland	Adrenal Gland	Adrenal Gland	Normal Tissue	Female	GTEX
GTEX-NL4W-0011-R5a-SM-2I3GD	2.8098564992851336	3.4302093997277874	17.32113129310852	0.5497072395133507	Brain - Caudate (Basal Ganglia)	Brain - Caudate (Basal Ganglia)	Brain	Normal Tissue	Male	GTEX
TCGA-HT-7480-01	19.559876466145184	2.789419024499668	29.409089067351857	0.12481015456023146	Brain Lower Grade Glioma	Brain Lower Grade Glioma	Brain	Primary Tumor	Male	TCGA
TCGA-BH-A0WA-01	17.14998762033992	6.580737144860905	42.52336081979238	0.2773087299259827	Breast Invasive Carcinoma	Breast Invasive Carcinoma	Breast	Primary Tumor	Female	TCGA
TCGA-EL-A3ZO-01	1.080072663509532	6.490566947914333	57.18539785788955	0.8573340273812882	Thyroid Carcinoma	Thyroid Carcinoma	Thyroid Gland	Primary Tumor	Female	TCGA
TCGA-DD-AACH-01	13.31846480876858	22.47754007602186	87.21172560003527	0.627934322513529	Liver Hepatocellular Carcinoma	Liver Hepatocellular Carcinoma	Liver	Primary Tumor	Male	TCGA
GTEX-1445S-0011-R2b-SM-5PNUH	1.5200334261841042	3.5504388719260596	26.57569938905499	0.7002185719956222	Brain - Substantia Nigra	Brain - Substantia Nigra	Brain	Normal Tissue	Male	GTEX
GTEX-146FH-0326-SM-5QGPT	10.539948897958817	7.699204109634316	46.061895725803396	0.4221250902620897	Nerve - Tibial	Nerve - Tibial	Nerve	Normal Tissue	Female	GTEX
GTEX-13VXU-0006-SM-5N9FF	0.5500514133369013	0.3200789522473564	1.9801261446569005	0.3678517207389219	Whole Blood	Whole Blood	Blood	Normal Tissue	Male	GTEX
TCGA-C5-A7UH-01	9.82012736178082	33.61945610931865	97.24159443882152	0.7739359686007535	Cervical & Endocervical Cancer	Cervical & Endocervical Cancer	Cervix	Primary Tumor	Female	TCGA
TCGA-2V-A95S-01	2.030027476604741	7.052289386926739	79.02124520813808	0.7764857241706711	Liver Hepatocellular Carcinoma	Liver Hepatocellular Carcinoma	Liver	Primary Tumor	Male	TCGA
GTEX-13OVG-2226-SM-5K7V8	8.33932487100034	10.632151026943877	48.514477568016545	0.5604282494487419	Nerve - Tibial	Nerve - Tibial	Nerve	Normal Tissue	Male	GTEX
TCGA-WB-A81I-01	6.431178313807361	1.0000979307622886	17.142337420268237	0.13457956585762812	Pheochromocytoma & Paraganglioma	Pheochromocytoma & Paraganglioma	Paraganglia	Primary Tumor	Male	TCGA
TCGA-44-A479-01	5.500051013456068	10.726936194034618	34.86765227646393	0.6610553183330827	Lung Adenocarcinoma	Lung Adenocarcinoma	Lung	Primary Tumor	Female	TCGA
GTEX-11DXZ-0426-SM-5987Y	3.1400937546499037	2.7999637143429172	17.126880347122153	0.4713698022214036	Artery - Aorta	Artery - Aorta	Blood Vessel	Normal Tissue	Male	GTEX
TCGA-59-2355-01	2.2401125383914873	3.3401802485642254	18.369225889316816	0.598567203565395	Ovarian Serous Cystadenocarcinoma	Ovarian Serous Cystadenocarcinoma	Ovary	Primary Tumor	Female	TCGA
GTEX-R55E-0011-R11A-SM-2TC6I	11.849404816863071	5.420187541413144	38.139493958964955	0.31385729488951103	Brain - Cerebellar Hemisphere	Brain - Cerebellar Hemisphere	Brain	Normal Tissue	Male	GTEX
TCGA-55-8087-01	9.151026172101144	6.001275778322799	38.01934227168201	0.3960636342885769	Lung Adenocarcinoma	Lung Adenocarcinoma	Lung	Primary Tumor	Female	TCGA
GTEX-13JVG-0126-SM-5L3D3	9.419310535985353	6.328962364789988	33.08772079202251	0.4018829496203607	Muscle - Skeletal	Muscle - Skeletal	Muscle	Normal Tissue	Male	GTEX
TCGA-CE-A481-01	6.960580998907163	13.780612901270388	68.95301253817902	0.6644078912522207	Thyroid Carcinoma	Thyroid Carcinoma	Thyroid Gland	Primary Tumor	Female	TCGA
TCGA-BH-AB28-01	8.480866231636329	6.259548455326037	32.538849360747676	0.42465212738298985	Breast Invasive Carcinoma	Breast Invasive Carcinoma	Breast	Primary Tumor	Female	TCGA
TCGA-A8-A09N-01	24.888757591818354	13.51798141188722	63.91413591220619	0.35196899717476593	Breast Invasive Carcinoma	Breast Invasive Carcinoma	Breast	Primary Tumor	Female	TCGA
GTEX-Y3I4-0008-SM-4TT21	21.3605713351724	53.90386105937241	89.44159420675965	0.7161930189920541	Cells - Transformed Fibroblasts	Cells - Transformed Fibroblasts	Skin	Cell Line	Male	GTEX
GTEX-147F4-0011-R8b-SM-5S2UN	0.9301203747108456	2.340080915335056	21.6553700726435	0.7155770265451182	Brain - Hypothalamus	Brain - Hypothalamus	Brain	Normal Tissue	Male	GTEX
GTEX-146FR-1426-SM-5SIAV	6.82976921408951	7.32021256857152	37.53677939273538	0.5173301761802614	Nerve - Tibial	Nerve - Tibial	Nerve	Normal Tissue	Female	GTEX
TCGA-DD-A39X-11	1.84998054173068	2.4600596796965357	19.72839540964224	0.5707741815184076	Liver Hepatocellular Carcinoma	Liver Hepatocellular Carcinoma	Liver	Solid Tissue Normal	Female	TCGA
GTEX-1212Z-2126-SM-5FQTM	2.190018937753454	5.081007403440265	43.15504682397185	0.69880195243607	Esophagus - Mucosa	Esophagus - Mucosa	Esophagus	Normal Tissue	Male	GTEX
TCGA-NA-A4QW-01	5.568490989078631	6.308824019688339	27.347050805284667	0.5311658413565375	Uterine Carcinosarcoma	Uterine Carcinosarcoma	Uterus	Primary Tumor	Female	TCGA
TCGA-86-6562-01	13.072187836359978	17.369660537147162	53.91794370640457	0.5705849501656275	Lung Adenocarcinoma	Lung Adenocarcinoma	Lung	Primary Tumor	Male	TCGA
TCGA-05-4425-01	11.11973040247198	13.128807421570507	37.70091673024601	0.5414267662998328	Lung Adenocarcinoma	Lung Adenocarcinoma	Lung	Primary Tumor	Female	TCGA
TCGA-HT-7470-01	10.660882378077398	2.4400986536020737	20.04055446581526	0.1862531246859814	Brain Lower Grade Glioma	Brain Lower Grade Glioma	Brain	Primary Tumor	Male	TCGA
TCGA-E2-A15A-06	15.566537611751224	15.309756601833687	62.12565436123207	0.4958417773820059	Breast Invasive Carcinoma	Breast Invasive Carcinoma	Breast	Metastatic	Female	TCGA
TCGA-D3-A2JN-06	1.3700253424815496	4.69934697643434	55.70102683660293	0.7742723183727401	Skin Cutaneous Melanoma	Skin Cutaneous Melanoma	Skin	Metastatic	Female	TCGA
GTEX-11P82-0006-SM-5N9FY	2.6197868077167263	0.6099812449515286	12.600454012166772	0.1888622449056662	Whole Blood	Whole Blood	Blood	Normal Tissue	Male	GTEX
TCGA-E2-A15A-01	27.734384861899393	28.200803350507268	79.85730382104627	0.5041692761168222	Breast Invasive Carcinoma	Breast Invasive Carcinoma	Breast	Primary Tumor	Female	TCGA
TCGA-RW-A67Y-01	8.571724861652642	0.09997009720120102	21.59292564973524	0.011528322626147159	Pheochromocytoma & Paraganglioma	Pheochromocytoma & Paraganglioma	Paraganglia	Primary Tumor	Female	TCGA
TCGA-GC-A3RD-01	140.00757926193913	84.6646174118422	675.3243593553726	0.3768362025443371	Bladder Urothelial Carcinoma	Bladder Urothelial Carcinoma	Bladder	Primary Tumor	Female	TCGA
GTEX-12WSB-0011-R7b-SM-5GU6V	0.4299323346743206	2.9705207452706355	24.28630379300735	0.8735661617535743	Brain - Putamen (Basal Ganglia)	Brain - Putamen (Basal Ganglia)	Brain	Normal Tissue	Female	GTEX
TARGET-21-PASYEJ-09	27.72457453909685	13.681706927112847	56.337258849948384	0.33042587845706545	Acute Myeloid Leukemia, Induction Failure Subproject	Acute Myeloid Leukemia, Induction Failure Subproject	White blood cell	Primary Blood Derived Cancer - Bone Marrow		TARGET
TCGA-EM-A3O8-01	5.129990379982356	5.5094977939310645	27.553006238346992	0.5178348529433591	Thyroid Carcinoma	Thyroid Carcinoma	Thyroid Gland	Primary Tumor	Female	TCGA
TCGA-EJ-5526-01	19.11886105740797	8.258742459354991	50.610183012179355	0.3016605326429783	Prostate Adenocarcinoma	Prostate Adenocarcinoma	Prostate	Primary Tumor	Male	TCGA
TCGA-NK-A5D1-01	5.070119847235186	5.809157707960293	47.611997082790566	0.5339653923238761	Lung Squamous Cell Carcinoma	Lung Squamous Cell Carcinoma	Lung	Primary Tumor	Male	TCGA
TCGA-CS-4938-01	5.370186939394947	5.749474587243716	34.39592710782654	0.517054819831527	Brain Lower Grade Glioma	Brain Lower Grade Glioma	Brain	Primary Tumor	Female	TCGA
TCGA-PK-A5HB-01	6.0100813022367845	1.4699671407605706	17.88334262249749	0.19651839850538924	Adrenocortical Cancer	Adrenocortical Cancer	Adrenal gland	Primary Tumor	Male	TCGA
GTEX-13IVO-0011-R11b-SM-5LZXQ	3.6307803463804795	4.861127540224027	28.855626851019593	0.5724423304087147	Brain - Cerebellar Hemisphere	Brain - Cerebellar Hemisphere	Brain	Normal Tissue	Male	GTEX
TCGA-DJ-A3UR-01	3.3096029595850838	6.651031447656018	40.505977277969336	0.667731710223287	Thyroid Carcinoma	Thyroid Carcinoma	Thyroid Gland	Primary Tumor	Female	TCGA
TCGA-22-4607-01	10.699697378919984	8.6272923268596	33.467748857154625	0.44638572577496	Lung Squamous Cell Carcinoma	Lung Squamous Cell Carcinoma	Lung	Primary Tumor	Male	TCGA
TCGA-BG-A0MK-01	9.589474129513961	21.76317964231558	138.94458533239916	0.6941415486133383	Uterine Corpus Endometrioid Carcinoma	Uterine Corpus Endometrioid Carcinoma	Endometrium	Primary Tumor	Female	TCGA
TCGA-3B-A9HP-01	1.6100445542917496	5.0584932518682635	33.269906322570094	0.7585610817405155	Sarcoma	Sarcoma	Soft tissue,Bone	Primary Tumor	Female	TCGA
GTEX-11DYG-1526-SM-5A5JS	2.5099553425965557	1.7201193042117573	12.859199553568168	0.40664041366495185	Skin - Not Sun Exposed (Suprapubic)	Skin - Not Sun Exposed (Suprapubic)	Skin	Normal Tissue	Male	GTEX
TCGA-MP-A4SW-01	7.349599841087607	13.342478388873438	83.61455064573505	0.6448109387849805	Lung Adenocarcinoma	Lung Adenocarcinoma	Lung	Primary Tumor	Male	TCGA
TCGA-5P-A9KH-01	8.129705582033019	2.0599833507769643	13.769600569473658	0.2021635169003033	Kidney Papillary Cell Carcinoma	Kidney Papillary Cell Carcinoma	Kidney	Primary Tumor	Male	TCGA
GTEX-Y3IK-0001-SM-4WWE1	15.179534447393397	14.689290092452634	47.74503844585767	0.49179337716677196	Cells - Ebv-Transformed Lymphocytes	Cells - Ebv-Transformed Lymphocytes	Blood	Cell Line	Female	GTEX
GTEX-12ZZY-0011-R5a-SM-5EGL9	2.260018925746061	1.869926605743715	12.9386420721075	0.4527727040189765	Brain - Caudate (Basal Ganglia)	Brain - Caudate (Basal Ganglia)	Brain	Normal Tissue	Male	GTEX
GTEX-131XW-0726-SM-5EGK3	5.540529681173384	3.8495656754385235	25.438988069284953	0.4099602324834651	Breast - Mammary Tissue	Breast - Mammary Tissue	Breast	Normal Tissue	Female	GTEX
GTEX-YB5K-2026-SM-4VDT3	2.5892302037182335	9.739528149303888	33.214095125598575	0.7899845118560912	Skin - Not Sun Exposed (Suprapubic)	Skin - Not Sun Exposed (Suprapubic)	Skin	Normal Tissue	Female	GTEX
GTEX-1212Z-0011-R1b-SM-5BC72	3.3397230109891045	1.9600142240039582	19.599439861076497	0.3698323401889422	Brain - Hippocampus	Brain - Hippocampus	Brain	Normal Tissue	Male	GTEX
TCGA-BH-A0HQ-01	11.03037476446996	6.710670076124911	35.227974327136316	0.37825675637601835	Breast Invasive Carcinoma	Breast Invasive Carcinoma	Breast	Primary Tumor	Female	TCGA
TCGA-13-1404-01	1.1199663549775125	3.2293905807903722	21.30981267580165	0.7424984034381669	Ovarian Serous Cystadenocarcinoma	Ovarian Serous Cystadenocarcinoma	Ovary	Primary Tumor	Female	TCGA
GTEX-13VXT-0005-SM-5N9F3	5.660184082964453	0.0	25.84521177201396	0.0	Whole Blood	Whole Blood	Blood	Normal Tissue	Female	GTEX
TCGA-HZ-8317-01	4.800397927553788	5.610764372296136	24.033558570928456	0.5389181544482324	Pancreatic Adenocarcinoma	Pancreatic Adenocarcinoma	Pancreas	Primary Tumor	Female	TCGA
GTEX-ZAB5-2626-SM-5KM3Y	5.699270728926233	6.769573426522068	22.69525867912035	0.5429190823244094	Skin - Not Sun Exposed (Suprapubic)	Skin - Not Sun Exposed (Suprapubic)	Skin	Normal Tissue	Male	GTEX
TCGA-BH-A1FM-11	13.997499237088707	12.03134531167871	37.54132767857054	0.4622312484573368	Breast Invasive Carcinoma	Breast Invasive Carcinoma	Breast	Solid Tissue Normal	Female	TCGA
GTEX-111CU-1426-SM-5GZYP	4.020454133323739	2.799832831379262	22.11833820130992	0.41051539999258446	Colon - Transverse	Colon - Transverse	Colon	Normal Tissue	Male	GTEX
GTEX-Q2AG-0011-R2A-SM-2HMIT	10.300149915217322	2.430436178247741	36.41818764524679	0.19091314102933143	Brain - Substantia Nigra	Brain - Substantia Nigra	Brain	Normal Tissue	Female	GTEX
TCGA-DX-A3LT-01	35.35156981616184	225.6942827919631	2062.7274658842734	0.8645771635022653	Sarcoma	Sarcoma	Soft tissue,Bone	Primary Tumor	Male	TCGA
GTEX-YB5K-2426-SM-5IFHP	5.57038740000302	7.008235243144893	31.36478089828275	0.557154423180233	Nerve - Tibial	Nerve - Tibial	Nerve	Normal Tissue	Female	GTEX
TCGA-A4-7915-01	8.930393180789407	10.329055443745052	38.499467346822065	0.5363110671084815	Kidney Papillary Cell Carcinoma	Kidney Papillary Cell Carcinoma	Kidney	Primary Tumor	Female	TCGA
TCGA-BP-4798-01	9.107832541173174	7.000266740978596	30.680696068195488	0.43458055592785483	Kidney Clear Cell Carcinoma	Kidney Clear Cell Carcinoma	Kidney	Primary Tumor	Male	TCGA
GTEX-XV7Q-1726-SM-4BRUU	6.091136327924245	3.110128608503721	19.26250457999176	0.33801098327151397	Adipose - Visceral (Omentum)	Adipose - Visceral (Omentum)	Adipose Tissue	Normal Tissue	Female	GTEX
GTEX-QDT8-2526-SM-48TYX	8.920060599202262	6.149952418789657	35.34106501119675	0.4080920442103997	Vagina	Vagina	Vagina	Normal Tissue	Female	GTEX
TCGA-W3-A828-06	12.121041072839457	5.388992032242125	44.59197525840699	0.30776595337664936	Skin Cutaneous Melanoma	Skin Cutaneous Melanoma	Skin	Metastatic	Male	TCGA
TCGA-06-5414-01	13.42257411023197	5.68928520705625	37.664048407925975	0.29768350177786373	Glioblastoma Multiforme	Glioblastoma Multiforme	Brain	Primary Tumor	Male	TCGA
TCGA-90-A59Q-01	4.240265581447308	12.859470605181185	134.45675239525525	0.7520274269048036	Lung Squamous Cell Carcinoma	Lung Squamous Cell Carcinoma	Lung	Primary Tumor	Female	TCGA
TCGA-D3-A3BZ-06	27.921241819549024	21.028050855009923	153.49880960823796	0.4295884517640661	Skin Cutaneous Melanoma	Skin Cutaneous Melanoma	Skin	Metastatic	Male	TCGA
TCGA-E7-A7XN-01	7.459289519995624	19.408379363421034	97.89999801682082	0.7223693074243717	Bladder Urothelial Carcinoma	Bladder Urothelial Carcinoma	Bladder	Primary Tumor	Male	TCGA
GTEX-NPJ8-1526-SM-26GMH	8.349616595024004	0.0	21.69203449649175	0.0	Brain - Cortex	Brain - Cortex	Brain	Normal Tissue	Male	GTEX
TCGA-CR-6491-01	8.97814636227216	2.439856599019952	16.2376204032372	0.21368505572220023	Head & Neck Squamous Cell Carcinoma	Head & Neck Squamous Cell Carcinoma	Head and Neck region	Primary Tumor	Male	TCGA
GTEX-14C5O-0126-SM-5SI6N	11.072338263073418	4.971150027341152	28.049754591812757	0.3098546860479989	Skin - Sun Exposed (Lower Leg)	Skin - Sun Exposed (Lower Leg)	Skin	Normal Tissue	Male	GTEX
TCGA-AZ-6598-11	4.719949810880509	3.260700835777236	21.173754320236608	0.4085758141966533	Colon Adenocarcinoma	Colon Adenocarcinoma	Colon	Solid Tissue Normal	Female	TCGA
GTEX-POMQ-0006-SM-33HBY	0.6499878466575274	0.8600088668574302	6.988793261951658	0.5695435355322787	Whole Blood	Whole Blood	Blood	Normal Tissue	Female	GTEX
TCGA-66-2783-01	9.821563047423219	6.2798956214421064	25.821120528371843	0.3900202926077288	Lung Squamous Cell Carcinoma	Lung Squamous Cell Carcinoma	Lung	Primary Tumor	Male	TCGA
TCGA-IF-A4AJ-01	5.978836831464077	6.008913598649896	31.826993803143882	0.5012544792019636	Sarcoma	Sarcoma	Soft tissue,Bone	Primary Tumor	Male	TCGA
TCGA-K1-A3PO-11	0.3501112189344993	2.440893025338269	28.568510203678457	0.8745572602933374	Sarcoma	Sarcoma	Soft tissue,Bone	Solid Tissue Normal	Male	TCGA
TCGA-CJ-4888-01	6.368755789814552	13.891443938405487	56.662192037174925	0.6856518753394304	Kidney Clear Cell Carcinoma	Kidney Clear Cell Carcinoma	Kidney	Primary Tumor	Male	TCGA
TCGA-HC-7748-01	29.573456554142822	5.421285319815543	38.67377341009396	0.15491713981893487	Prostate Adenocarcinoma	Prostate Adenocarcinoma	Prostate	Primary Tumor	Male	TCGA
GTEX-SIU7-0001-SM-3NMAW	21.855194919548353	25.087067168977192	65.68128561443693	0.5344239082826265	Cells - Ebv-Transformed Lymphocytes	Cells - Ebv-Transformed Lymphocytes	Blood	Cell Line	Male	GTEX
GTEX-1445S-1226-SM-5O9BF	4.2101265574476985	4.7907182266073285	20.02345103196649	0.5322520653943588	Heart - Atrial Appendage	Heart - Atrial Appendage	Heart	Normal Tissue	Male	GTEX
TCGA-E2-A1L6-01	13.274026282220824	19.621117729386132	56.98277159518136	0.5964745958389139	Breast Invasive Carcinoma	Breast Invasive Carcinoma	Breast	Primary Tumor	Female	TCGA
TCGA-DX-A8BH-01	0.8500206341393763	3.8900633217782152	26.685712331886602	0.820673928553903	Sarcoma	Sarcoma	Soft tissue,Bone	Primary Tumor	Male	TCGA
TCGA-22-5489-11	9.560104648362204	5.909154358858894	29.66559457796811	0.381993368661064	Lung Squamous Cell Carcinoma	Lung Squamous Cell Carcinoma	Lung	Solid Tissue Normal	Male	TCGA
TCGA-YA-A8S7-01	1.7701011515071094	3.1592357057218274	23.043425240844698	0.6409048107736373	Liver Hepatocellular Carcinoma	Liver Hepatocellular Carcinoma	Liver	Primary Tumor	Male	TCGA
TCGA-B6-A0I2-01	1.8599873196354084	4.0311966945699265	20.055827725288704	0.6842761463314598	Breast Invasive Carcinoma	Breast Invasive Carcinoma	Breast	Primary Tumor	Female	TCGA
TCGA-CV-5443-01	7.690619916011198	7.760157843273733	42.714891433829145	0.5022503050767378	Head & Neck Squamous Cell Carcinoma	Head & Neck Squamous Cell Carcinoma	Head and Neck region	Primary Tumor	Male	TCGA
TCGA-OR-A5JF-01	5.501009108228403	18.730830109039253	120.67332128473004	0.7729842518801309	Adrenocortical Cancer	Adrenocortical Cancer	Adrenal gland	Primary Tumor	Female	TCGA
GTEX-11OF3-2526-SM-5P9JL	5.968822293378439	0.3899517308017352	11.898025717490302	0.061324986439034675	Muscle - Skeletal	Muscle - Skeletal	Muscle	Normal Tissue	Male	GTEX
GTEX-ZTSS-1026-SM-5985N	5.90918267998101	2.44004440935725	20.268266476176887	0.2922479390305627	Adipose - Visceral (Omentum)	Adipose - Visceral (Omentum)	Adipose Tissue	Normal Tissue	Male	GTEX
TCGA-86-8668-01	16.24873289173015	8.121241039622639	32.510809233978904	0.3332478345072988	Lung Adenocarcinoma	Lung Adenocarcinoma	Lung	Primary Tumor	Female	TCGA
TCGA-06-0678-11	8.589286767957493	2.4600168782482896	18.91988688011473	0.22263999225806724	Glioblastoma Multiforme	Glioblastoma Multiforme	Brain	Solid Tissue Normal		TCGA
TCGA-B9-4617-01	1.119965388174645	3.4290967391647036	24.521055719285545	0.7538030132752463	Kidney Papillary Cell Carcinoma	Kidney Papillary Cell Carcinoma	Kidney	Primary Tumor	Male	TCGA
GTEX-145LS-2726-SM-5Q5D8	3.419640322700063	3.699463299809917	22.137211760872308	0.519652964189556	Colon - Transverse	Colon - Transverse	Colon	Normal Tissue	Female	GTEX
GTEX-XQ8I-0006-SM-4BOQ5	0.509997452621715	0.6700088135409554	4.210887911993654	0.5678010640738335	Whole Blood	Whole Blood	Blood	Normal Tissue	Male	GTEX
TCGA-BR-6453-11	5.520491517840351	2.480023602872506	11.780572790185113	0.30998299052668155	Stomach Adenocarcinoma	Stomach Adenocarcinoma	Stomach	Solid Tissue Normal	Male	TCGA
TCGA-KC-A7FE-01	6.059614951575586	4.160865143882136	38.48930497276209	0.40711053737400704	Prostate Adenocarcinoma	Prostate Adenocarcinoma	Prostate	Primary Tumor	Male	TCGA
TCGA-AB-2901-03	30.148014642011276	33.47993180780377	74.87948233709257	0.5261828123623357	Acute Myeloid Leukemia	Acute Myeloid Leukemia	White blood cell	Primary Blood Derived Cancer - Peripheral Blood	Male	TCGA
TCGA-55-8512-01	11.689593309896457	10.150130068075494	47.44092119542731	0.4647554317612443	Lung Adenocarcinoma	Lung Adenocarcinoma	Lung	Primary Tumor	Male	TCGA
GTEX-12ZZY-0011-R10b-SM-5HL7W	1.4299206616463764	2.379412692796119	18.715459251628484	0.6246270597508133	Brain - Frontal Cortex (Ba9)	Brain - Frontal Cortex (Ba9)	Brain	Normal Tissue	Male	GTEX
GTEX-ZZ64-0726-SM-5GZX4	7.070100204965095	4.2289456612786775	17.82875654274841	0.37427458135317204	Colon - Transverse	Colon - Transverse	Colon	Normal Tissue	Male	GTEX
TCGA-HT-8018-01	7.82143039806989	1.7800506001072294	22.280733996581237	0.18539333676181613	Brain Lower Grade Glioma	Brain Lower Grade Glioma	Brain	Primary Tumor	Female	TCGA
GTEX-14753-0326-SM-5QGQB	6.878009555945243	9.87222086431792	43.05747046260464	0.5893782125155277	Adipose - Subcutaneous	Adipose - Subcutaneous	Adipose Tissue	Normal Tissue	Male	GTEX
TCGA-13-0920-01	2.280008990626479	3.3590072728899005	30.796036216339758	0.5956725634260345	Ovarian Serous Cystadenocarcinoma	Ovarian Serous Cystadenocarcinoma	Ovary	Primary Tumor	Female	TCGA
TCGA-EE-A29S-06	21.39537617654954	30.86519803349986	138.42428617290258	0.5906019690760432	Skin Cutaneous Melanoma	Skin Cutaneous Melanoma	Skin	Metastatic	Male	TCGA
TCGA-CQ-6229-01	6.539369637602354	4.920221674242676	28.325535420893534	0.4293540267144575	Head & Neck Squamous Cell Carcinoma	Head & Neck Squamous Cell Carcinoma	Head and Neck region	Primary Tumor	Male	TCGA
TCGA-ZB-A96K-01	6.609392722742628	8.869926499805441	59.43724882807476	0.5730178680522975	Thymoma	Thymoma	Thymus	Primary Tumor	Male	TCGA
GTEX-ZDXO-2326-SM-5LU9W	3.800543040325972	5.199162495181447	20.54827101435142	0.5777036231539667	Adipose - Visceral (Omentum)	Adipose - Visceral (Omentum)	Adipose Tissue	Normal Tissue	Male	GTEX
TCGA-MH-A561-01	1.3500069159044954	7.619034683685647	44.87161171850954	0.8494814745907538	Kidney Papillary Cell Carcinoma	Kidney Papillary Cell Carcinoma	Kidney	Primary Tumor	Male	TCGA
TCGA-HE-A5NH-01	15.049882034417642	19.13925083105093	59.41851659936458	0.5598050967353372	Kidney Papillary Cell Carcinoma	Kidney Papillary Cell Carcinoma	Kidney	Primary Tumor	Male	TCGA
GTEX-1314G-1326-SM-5BC6E	7.09917854685755	4.961062863468847	36.936609382819576	0.4113568455786476	Skin - Not Sun Exposed (Suprapubic)	Skin - Not Sun Exposed (Suprapubic)	Skin	Normal Tissue	Male	GTEX
GTEX-1313W-0826-SM-5EQ4T	7.27968314313669	7.080822333406017	29.86267759972901	0.4930761208212516	Breast - Mammary Tissue	Breast - Mammary Tissue	Breast	Normal Tissue	Female	GTEX
TARGET-20-PANLKB-09	1.6200335276755795	0.9599944472116857	7.971698901835492	0.37208683648231866	Acute Myeloid Leukemia	Acute Myeloid Leukemia	White blood cell	Primary Blood Derived Cancer - Bone Marrow	Female	TARGET
GTEX-12WSC-0011-R5b-SM-5CVNS	1.2399827316966885	2.660058082161372	22.740733336147187	0.682059037102729	Brain - Caudate (Basal Ganglia)	Brain - Caudate (Basal Ganglia)	Brain	Normal Tissue	Male	GTEX
TCGA-CR-6484-01	12.58139572757999	10.390499742572405	35.77580754244592	0.45231355662717865	Head & Neck Squamous Cell Carcinoma	Head & Neck Squamous Cell Carcinoma	Head and Neck region	Primary Tumor	Female	TCGA
GTEX-NPJ7-2926-SM-3MJGQ	2.0200145718613367	2.5498887833570887	28.22935469479356	0.5579743344999498	Pituitary	Pituitary	Pituitary	Normal Tissue	Female	GTEX
TCGA-DU-7292-01	13.32943084124707	2.960048354355158	27.17135132714685	0.18171534637855705	Brain Lower Grade Glioma	Brain Lower Grade Glioma	Brain	Primary Tumor	Male	TCGA
TCGA-SX-A7SN-01	3.6099156339949814	5.650101866151936	54.47391593488977	0.6101610354475349	Kidney Papillary Cell Carcinoma	Kidney Papillary Cell Carcinoma	Kidney	Primary Tumor	Male	TCGA
GTEX-XLM4-0008-SM-4AT4W	18.092163939505625	28.927339058023403	51.719631853660495	0.615220009015059	Cells - Transformed Fibroblasts	Cells - Transformed Fibroblasts	Skin	Cell Line	Male	GTEX
TCGA-XE-AAOF-01	9.37974201239097	10.591056014774393	85.65816093983435	0.5303271306618725	Testicular Germ Cell Tumor	Testicular Germ Cell Tumor	Testis	Primary Tumor	Male	TCGA
GTEX-OHPL-0526-SM-2HMIX	6.348931920147293	12.428988620518226	38.09778809509214	0.661893770058403	Lung	Lung	Lung	Normal Tissue	Female	GTEX
GTEX-11GSO-2926-SM-5HL73	1.7999545357130722	2.7492217494681066	17.801605898280147	0.6043339666619698	Brain - Cortex	Brain - Cortex	Brain	Normal Tissue	Male	GTEX
GTEX-117YW-1426-SM-5EGGO	3.890540135910384	8.051208216705309	29.433512330721587	0.6742068229014213	Prostate	Prostate	Prostate	Normal Tissue	Male	GTEX
TCGA-CN-6018-01	15.302285479312026	4.119575103859873	22.18258745748792	0.2121102191120291	Head & Neck Squamous Cell Carcinoma	Head & Neck Squamous Cell Carcinoma	Head and Neck region	Primary Tumor	Female	TCGA
GTEX-SIU8-0226-SM-2XCDS	5.8697731164270115	8.03010020949533	28.501416965649852	0.5777103158573198	Adipose - Subcutaneous	Adipose - Subcutaneous	Adipose Tissue	Normal Tissue	Male	GTEX
TCGA-AZ-4616-01	1.3200579747303094	2.4897818091464687	40.008239812923534	0.6535135203541137	Colon Adenocarcinoma	Colon Adenocarcinoma	Colon	Primary Tumor	Female	TCGA
TCGA-D8-A73X-01	7.739430576030707	7.488977194203509	52.5187019811007	0.4917767705722741	Breast Invasive Carcinoma	Breast Invasive Carcinoma	Breast	Primary Tumor	Female	TCGA
TCGA-GV-A3JX-01	10.296983004248558	5.810120458037808	48.057064192479125	0.3607178951598461	Bladder Urothelial Carcinoma	Bladder Urothelial Carcinoma	Bladder	Primary Tumor	Male	TCGA
TCGA-50-6592-01	21.281912627977558	17.12715108808727	53.26946947868175	0.4459143085261861	Lung Adenocarcinoma	Lung Adenocarcinoma	Lung	Primary Tumor	Female	TCGA
GTEX-13O3O-0011-R10a-SM-5LUA9	0.4499376891911248	2.7596347067932583	36.83533919850106	0.8598138213819203	Brain - Frontal Cortex (Ba9)	Brain - Frontal Cortex (Ba9)	Brain	Normal Tissue	Female	GTEX
GTEX-PLZ4-0226-SM-5SI7M	8.338468499340339	9.572428718498957	34.03259152009544	0.5344471916775222	Adipose - Subcutaneous	Adipose - Subcutaneous	Adipose Tissue	Normal Tissue	Female	GTEX
TCGA-BJ-A28V-01	9.85090890176552	13.689785151831261	55.79873102347648	0.5815370235330678	Thyroid Carcinoma	Thyroid Carcinoma	Thyroid Gland	Primary Tumor	Female	TCGA
GTEX-WY7C-2626-SM-3NB2P	6.5907272923968865	11.511712848721182	35.438587513305656	0.6359205034780565	Nerve - Tibial	Nerve - Tibial	Nerve	Normal Tissue	Male	GTEX
TCGA-A8-A084-01	11.431278487479862	8.690772728273377	47.66709679104984	0.4319029225742904	Breast Invasive Carcinoma	Breast Invasive Carcinoma	Breast	Primary Tumor	Female	TCGA
TCGA-MX-A663-01	17.460175834021083	4.610820568507001	33.928348706211125	0.20890858230482345	Stomach Adenocarcinoma	Stomach Adenocarcinoma	Stomach	Primary Tumor	Male	TCGA
TCGA-S9-A6TU-01	6.419461315215525	1.0400215976841116	14.560005931234185	0.13942274683485217	Brain Lower Grade Glioma	Brain Lower Grade Glioma	Brain	Primary Tumor	Male	TCGA
GTEX-13PVQ-1326-SM-5LU4J	3.6689693576861027	3.400893299775574	21.901750752245263	0.4810409288766313	Heart - Atrial Appendage	Heart - Atrial Appendage	Heart	Normal Tissue	Male	GTEX
TARGET-20-PANGDN-09	9.737949957756555	3.050101812616007	25.23858288064813	0.23851184428909664	Acute Myeloid Leukemia	Acute Myeloid Leukemia	White blood cell	Primary Blood Derived Cancer - Bone Marrow	Male	TARGET
TARGET-10-PANKDT-03	7.1810964449031545	15.28422690907221	71.86443819998345	0.6803475146226898	Acute Lymphoblastic Leukemia	Acute Lymphoblastic Leukemia	White blood cell	Primary Blood Derived Cancer - Peripheral Blood	Female	TARGET
GTEX-NPJ8-0011-R1a-SM-33HCB	1.3901014460806078	4.431129391459704	18.842379479577808	0.7612014563799745	Brain - Hippocampus	Brain - Hippocampus	Brain	Normal Tissue	Male	GTEX
GTEX-146FH-0826-SM-5SI8T	8.570710805335555	10.26129959352233	33.83549078873837	0.54488604117087	Breast - Mammary Tissue	Breast - Mammary Tissue	Breast	Normal Tissue	Female	GTEX
GTEX-XUYS-0426-SM-47JX3	5.568777411730868	4.310686067527802	20.440158528075465	0.43632795207733943	Artery - Tibial	Artery - Tibial	Blood Vessel	Normal Tissue	Male	GTEX
TCGA-A6-5659-11	4.029982770566517	5.49124881303086	29.57688128149877	0.5767372387508002	Colon Adenocarcinoma	Colon Adenocarcinoma	Colon	Solid Tissue Normal	Male	TCGA
GTEX-11ZTS-2326-SM-5EQMY	6.670113877479325	11.567806082993096	64.9002947489054	0.6342722255643375	Uterus	Uterus	Uterus	Normal Tissue	Female	GTEX
GTEX-13X6J-1326-SM-5QGOV	2.940367814179553	8.170257373287662	34.28048560401335	0.7353553229843188	Artery - Coronary	Artery - Coronary	Blood Vessel	Normal Tissue	Male	GTEX
GTEX-13PDP-0726-SM-5L3HP	6.271214728343805	5.691162502572979	29.089326224923827	0.4757551440414502	Skin - Not Sun Exposed (Suprapubic)	Skin - Not Sun Exposed (Suprapubic)	Skin	Normal Tissue	Male	GTEX
TCGA-29-1702-01	19.927597029536376	6.121297127635009	49.22419427727324	0.23499259088316374	Ovarian Serous Cystadenocarcinoma	Ovarian Serous Cystadenocarcinoma	Ovary	Primary Tumor	Female	TCGA
GTEX-13U4I-1926-SM-5LU39	8.129980392727424	4.431586837657566	28.832856969333676	0.35278932607533764	Uterus	Uterus	Uterus	Normal Tissue	Female	GTEX
TCGA-B0-4818-01	7.008234196938233	11.112853792702081	47.99358044364435	0.6132553298706575	Kidney Clear Cell Carcinoma	Kidney Clear Cell Carcinoma	Kidney	Primary Tumor	Female	TCGA
TARGET-10-PAPFXN-09	10.391871050003482	13.37810988857658	72.2991106319523	0.5628153393620576	Acute Lymphoblastic Leukemia	Acute Lymphoblastic Leukemia	White blood cell	Primary Blood Derived Cancer - Bone Marrow	Female	TARGET
TCGA-DB-A75P-01	5.819283207551376	3.670951153512776	30.594733434859688	0.38681354051420364	Brain Lower Grade Glioma	Brain Lower Grade Glioma	Brain	Primary Tumor	Female	TCGA
GTEX-N7MS-0007-SM-26GME	0.39004964910427	0.15003973042374283	1.2000306840206416	0.2778053709459412	Whole Blood	Whole Blood	Blood	Normal Tissue	Male	GTEX
GTEX-Y111-1626-SM-57WCY	4.6001347481328	5.629152485290451	50.19197329980483	0.5502976264951986	Esophagus - Mucosa	Esophagus - Mucosa	Esophagus	Normal Tissue	Male	GTEX
TCGA-BP-4774-01	12.329068416859066	23.67808721003671	90.41802978603349	0.6575939364771765	Kidney Clear Cell Carcinoma	Kidney Clear Cell Carcinoma	Kidney	Primary Tumor	Female	TCGA
GTEX-13OVJ-1026-SM-5IFGI	4.300128442973604	13.098410497600828	72.44615196752648	0.7528454281327354	Liver	Liver	Liver	Normal Tissue	Female	GTEX
TCGA-NC-A5HP-01	4.3195877136089775	5.589007610741191	31.92960813201749	0.5640565012284153	Lung Squamous Cell Carcinoma	Lung Squamous Cell Carcinoma	Lung	Primary Tumor	Male	TCGA
TCGA-33-4566-01	2.2799278724812075	5.928779993969655	18.241981966711677	0.7222549627086482	Lung Squamous Cell Carcinoma	Lung Squamous Cell Carcinoma	Lung	Primary Tumor	Male	TCGA
TCGA-S2-AA1A-01	5.190080504434164	6.689729950386778	30.13849845604294	0.5631175662126849	Lung Adenocarcinoma	Lung Adenocarcinoma	Lung	Primary Tumor	Female	TCGA
TCGA-RW-A68B-01	3.0599742833185997	4.3304385402094105	25.02056580698859	0.5859535378623356	Pheochromocytoma & Paraganglioma	Pheochromocytoma & Paraganglioma	Paraganglia	Primary Tumor	Male	TCGA
TCGA-KO-8405-01	1.9600274045506767	2.929711671047505	21.898990518186423	0.5991550112904749	Kidney Chromophobe	Kidney Chromophobe	Kidney	Primary Tumor	Male	TCGA
TCGA-55-8511-01	3.4807482682726434	1.8199979665547104	12.058648813260401	0.3433474997533037	Lung Adenocarcinoma	Lung Adenocarcinoma	Lung	Primary Tumor	Female	TCGA
GTEX-13FHO-0326-SM-5IJBH	9.290347646032572	9.108765838219721	35.71530925013612	0.49506547399774814	Adipose - Subcutaneous	Adipose - Subcutaneous	Adipose Tissue	Normal Tissue	Male	GTEX
TCGA-06-5418-01	12.638915905756798	10.948250238167551	47.59851561843736	0.46416132278729183	Glioblastoma Multiforme	Glioblastoma Multiforme	Brain	Primary Tumor	Female	TCGA
GTEX-144GN-1626-SM-5Q5BU	4.190777195917246	2.4505224655604545	18.4488274819759	0.36898236647481875	Testis	Testis	Testis	Normal Tissue	Male	GTEX
TCGA-FY-A3TY-01	6.659667049412739	8.099464094065194	39.70404077579392	0.5487764838815969	Thyroid Carcinoma	Thyroid Carcinoma	Thyroid Gland	Primary Tumor	Female	TCGA
GTEX-T5JC-1526-SM-4DM68	1.2500229769754927	1.3899783836430508	8.690133296203527	0.5265066921470766	Kidney - Cortex	Kidney - Cortex	Kidney	Normal Tissue	Male	GTEX
GTEX-Q2AI-1726-SM-2S1PZ	7.629071335093952	1.3199657509858573	16.278738639470152	0.14749807585880484	Artery - Tibial	Artery - Tibial	Blood Vessel	Normal Tissue	Male	GTEX
TCGA-FG-6691-01	18.488350645520747	2.210000659088015	31.777996097471203	0.10677182093222705	Brain Lower Grade Glioma	Brain Lower Grade Glioma	Brain	Primary Tumor	Female	TCGA
GTEX-X4LF-0126-SM-4QAS7	3.799456466345418	8.899893340391895	38.29491600500369	0.7008148823233679	Adrenal Gland	Adrenal Gland	Adrenal Gland	Normal Tissue	Male	GTEX
GTEX-13NYB-1726-SM-5N9G2	1.2199608559959867	2.24011899471994	11.150698611775884	0.647418294192383	Kidney - Cortex	Kidney - Cortex	Kidney	Normal Tissue	Male	GTEX
TCGA-C8-A135-01	7.8288207207766	4.3600414815004855	27.116845691574852	0.35770701228257024	Breast Invasive Carcinoma	Breast Invasive Carcinoma	Breast	Primary Tumor	Female	TCGA
TCGA-A7-A2KD-01	14.518517986988801	6.749943715242108	37.423818029685854	0.3173686846629857	Breast Invasive Carcinoma	Breast Invasive Carcinoma	Breast	Primary Tumor	Female	TCGA
GTEX-14E1K-0326-SM-5S2PE	3.6193382477899356	2.770049177568253	15.52913571827235	0.4335390849167304	Liver	Liver	Liver	Normal Tissue	Male	GTEX
TCGA-DU-5849-01	9.800666017336638	4.0395679461009895	28.788730578622665	0.2918713626353788	Brain Lower Grade Glioma	Brain Lower Grade Glioma	Brain	Primary Tumor	Male	TCGA
TCGA-BR-6454-11	5.600071892293028	2.749924452646882	12.580572126978696	0.32933241393732265	Stomach Adenocarcinoma	Stomach Adenocarcinoma	Stomach	Solid Tissue Normal	Male	TCGA
TARGET-20-PABLDZ-09	4.209962399125293	5.100095744169869	17.499256259025362	0.5478049294292338	Acute Myeloid Leukemia	Acute Myeloid Leukemia	White blood cell	Primary Blood Derived Cancer - Bone Marrow	Female	TARGET
GTEX-QCQG-0006-SM-5SI8M	10.568554772024997	0.07999631033958335	31.934741815147124	0.007512412695476279	Whole Blood	Whole Blood	Blood	Normal Tissue	Female	GTEX
TCGA-DD-A1EE-01	10.668543159785488	23.69013299292945	48.35006932235717	0.6894949295378342	Liver Hepatocellular Carcinoma	Liver Hepatocellular Carcinoma	Liver	Primary Tumor	Male	TCGA
GTEX-Q734-0826-SM-48U1G	4.409625049841665	3.120098312339939	17.760659256252254	0.4143709087654909	Esophagus - Muscularis	Esophagus - Muscularis	Esophagus	Normal Tissue	Female	GTEX
TCGA-77-A5GH-01	9.239533320263885	8.889214739926233	41.20327908721126	0.49033803715583274	Lung Squamous Cell Carcinoma	Lung Squamous Cell Carcinoma	Lung	Primary Tumor	Male	TCGA
TCGA-EB-A3XC-01	3.74946453234258	1.3999972648017731	18.44010615735566	0.2718725412388039	Skin Cutaneous Melanoma	Skin Cutaneous Melanoma	Skin	Primary Tumor	Male	TCGA
GTEX-113IC-0126-SM-5HL6T	7.759492738708586	7.470054952210298	40.924948542217216	0.49049749236246604	Skin - Sun Exposed (Lower Leg)	Skin - Sun Exposed (Lower Leg)	Skin	Normal Tissue	Male	GTEX
TCGA-KK-A8IF-01	1.6399174176750964	2.4200470047083336	37.5688423013183	0.5960759142041023	Prostate Adenocarcinoma	Prostate Adenocarcinoma	Prostate	Primary Tumor	Male	TCGA
GTEX-1269C-0826-SM-5N9EM	0.20999272517416007	0.6200025468511755	5.26908178410755	0.7469952754529063	Heart - Left Ventricle	Heart - Left Ventricle	Heart	Normal Tissue	Female	GTEX
TCGA-X7-A8D6-11	9.180530026690365	4.980007594365918	33.565122467736565	0.35168209905821657	Thymoma	Thymoma	Thymus	Solid Tissue Normal	Female	TCGA
TCGA-4Z-AA83-01	7.779751855153593	15.059374061961561	120.97382256578682	0.6593673556778452	Bladder Urothelial Carcinoma	Bladder Urothelial Carcinoma	Bladder	Primary Tumor	Male	TCGA
TCGA-18-5592-01	5.320079941709269	2.040009145648502	11.100529589023708	0.27717180069906644	Lung Squamous Cell Carcinoma	Lung Squamous Cell Carcinoma	Lung	Primary Tumor	Male	TCGA
GTEX-OHPK-1526-SM-3MJGM	2.509999270702701	3.5393590605551557	19.988479971491238	0.5850800806867079	Stomach	Stomach	Stomach	Normal Tissue	Female	GTEX
GTEX-11TUW-2626-SM-5EQKZ	10.269114116114912	1.3700080812033404	20.156618162832167	0.117707165366732	Adipose - Subcutaneous	Adipose - Subcutaneous	Adipose Tissue	Normal Tissue	Male	GTEX
GTEX-139UC-0011-R5b-SM-5K7VY	1.7299878033232605	2.160014517526405	18.498914180241506	0.555273323604241	Brain - Caudate (Basal Ganglia)	Brain - Caudate (Basal Ganglia)	Brain	Normal Tissue	Male	GTEX
GTEX-RVPU-1526-SM-47JXQ	5.009619785682069	8.189775203427539	37.30968677297181	0.6204659539459693	Artery - Tibial	Artery - Tibial	Blood Vessel	Normal Tissue	Male	GTEX
GTEX-QEL4-1126-SM-4R1JJ	5.749581579220118	7.869379122612372	34.995672707346884	0.5778252316678991	Artery - Aorta	Artery - Aorta	Blood Vessel	Normal Tissue	Male	GTEX
GTEX-S32W-0726-SM-2XCBL	3.7499836382158587	9.190750791907464	33.726949749043925	0.7102186387901848	Thyroid	Thyroid	Thyroid	Normal Tissue	Female	GTEX
TCGA-D3-A2JC-06	17.546168322504947	14.078699829969484	61.308384950910515	0.44517813519699756	Skin Cutaneous Melanoma	Skin Cutaneous Melanoma	Skin	Metastatic	Female	TCGA
GTEX-WRHK-1626-SM-3MJFH	7.028836592138296	3.36935507023781	25.43333404073033	0.32403279143518626	Muscle - Skeletal	Muscle - Skeletal	Muscle	Normal Tissue	Female	GTEX
TARGET-20-PASTTW-09	14.278660498257743	5.1300333406478575	32.93093775373516	0.2643162586430456	Acute Myeloid Leukemia	Acute Myeloid Leukemia	White blood cell	Primary Blood Derived Cancer - Bone Marrow	Female	TARGET
TCGA-34-8454-01	11.220007530892131	4.6200041162089285	22.478880578849303	0.29166671206674605	Lung Squamous Cell Carcinoma	Lung Squamous Cell Carcinoma	Lung	Primary Tumor	Female	TCGA
TCGA-3E-AAAZ-01	6.23849042834444	3.698885625068262	35.88141559136177	0.372219548217458	Pancreatic Adenocarcinoma	Pancreatic Adenocarcinoma	Pancreas	Primary Tumor	Male	TCGA
TCGA-BP-4163-01	19.742559735225484	17.213262908687522	44.075995101651955	0.46577945441901064	Kidney Clear Cell Carcinoma	Kidney Clear Cell Carcinoma	Kidney	Primary Tumor	Female	TCGA
GTEX-Z9EW-0126-SM-5CVM6	7.07053381588128	7.3385802758011875	29.05625887442274	0.5093012817517572	Artery - Aorta	Artery - Aorta	Blood Vessel	Normal Tissue	Male	GTEX
TCGA-CV-6951-01	9.978980278721657	5.571599900354055	39.57193112274395	0.3582888764401855	Head & Neck Squamous Cell Carcinoma	Head & Neck Squamous Cell Carcinoma	Head and Neck region	Primary Tumor	Male	TCGA
GTEX-13OW8-1726-SM-5L3GO	14.771767417043474	16.30983910680689	62.23813034695222	0.5247424741154094	Lung	Lung	Lung	Normal Tissue	Male	GTEX
GTEX-Y5LM-1426-SM-5RQJL	4.969466127501687	1.6300967282107657	16.728383241046966	0.24700071260019682	Colon - Sigmoid	Colon - Sigmoid	Colon	Normal Tissue	Female	GTEX
GTEX-148VI-0006-SM-5O9A6	0.0700049314113266	0.17999227154744485	1.0499840674897574	0.7199771414127719	Whole Blood	Whole Blood	Blood	Normal Tissue	Female	GTEX
TCGA-AR-A252-01	26.04850944004822	23.87496802930739	69.00034271663965	0.4782312699263086	Breast Invasive Carcinoma	Breast Invasive Carcinoma	Breast	Primary Tumor	Female	TCGA
TARGET-30-PASZKE-01	3.849503575768591	14.770715323891837	77.42647297083062	0.7932621739565696	Neuroblastoma	Neuroblastoma	SympatheticÊNervous System	Primary Solid Tumor	Male	TARGET
TCGA-CJ-4920-01	21.78459598877743	29.3517073535743	81.07989518490612	0.5739896205845769	Kidney Clear Cell Carcinoma	Kidney Clear Cell Carcinoma	Kidney	Primary Tumor	Female	TCGA
TCGA-XU-A932-01	0.49006979763169567	3.5694507276234924	50.14745959096685	0.8792788964650231	Thymoma	Thymoma	Thymus	Primary Tumor	Male	TCGA
GTEX-RNOR-0005-SM-2TF4Z	0.5000791345427217	0.8900016447412723	6.418235891470266	0.6402517450818193	Whole Blood	Whole Blood	Blood	Normal Tissue	Female	GTEX
GTEX-R55E-0126-SM-2TC5Y	7.2801795328946355	6.361726735006592	29.83305808202641	0.46633708002930935	Skin - Sun Exposed (Lower Leg)	Skin - Sun Exposed (Lower Leg)	Skin	Normal Tissue	Male	GTEX
TCGA-05-4434-01	14.927465099827105	17.07007609103962	61.79972141518021	0.5334808693335489	Lung Adenocarcinoma	Lung Adenocarcinoma	Lung	Primary Tumor	Female	TCGA
GTEX-139UC-3126-SM-5J1OY	0.9900462593641544	2.1101074352759337	17.94336859338044	0.6806460721364029	Brain - Cortex	Brain - Cortex	Brain	Normal Tissue	Male	GTEX
GTEX-WFG7-2026-SM-5SI7P	2.780035308254089	2.300460653452981	15.621404035795797	0.45280237811270996	Skin - Not Sun Exposed (Suprapubic)	Skin - Not Sun Exposed (Suprapubic)	Skin	Normal Tissue	Male	GTEX
GTEX-P4PP-1626-SM-2HMJF	9.599001001915395	16.213558014231968	46.99719042460685	0.6281267194038909	Muscle - Skeletal	Muscle - Skeletal	Muscle	Normal Tissue	Female	GTEX
TCGA-EL-A3H8-01	10.977190261034334	12.871529940074996	42.95400942777231	0.539715751266027	Thyroid Carcinoma	Thyroid Carcinoma	Thyroid Gland	Primary Tumor	Female	TCGA
GTEX-117YW-0008-SM-5QGRD	13.199901797577018	22.065986458200843	43.65545867217602	0.6257034077281639	Cells - Transformed Fibroblasts	Cells - Transformed Fibroblasts	Skin	Cell Line	Male	GTEX
GTEX-P44H-0008-SM-48TDW	28.332498442826285	90.05772648336696	142.43383058906406	0.76068549189353	Cells - Transformed Fibroblasts	Cells - Transformed Fibroblasts	Skin	Cell Line	Male	GTEX
TCGA-AR-A0U2-01	52.9048334037384	14.218979046890627	88.76065873400924	0.21183211334053745	Breast Invasive Carcinoma	Breast Invasive Carcinoma	Breast	Primary Tumor	Female	TCGA
TCGA-ZF-AA5N-01	3.1504444001719265	12.002548951436935	74.80932557322873	0.7920909534460114	Bladder Urothelial Carcinoma	Bladder Urothelial Carcinoma	Bladder	Primary Tumor	Female	TCGA
TCGA-BR-6457-11	7.659338683590047	4.110814151405353	12.830098448987728	0.34925749979923343	Stomach Adenocarcinoma	Stomach Adenocarcinoma	Stomach	Solid Tissue Normal	Male	TCGA
GTEX-ZT9W-1726-SM-51MS3	1.279999496316392	4.200778176043013	21.56042105947878	0.7664565919592632	Colon - Sigmoid	Colon - Sigmoid	Colon	Normal Tissue	Male	GTEX
GTEX-XBED-0926-SM-48TCE	6.88998799535813	4.189686934917153	23.7481502392901	0.37814168387456987	Esophagus - Muscularis	Esophagus - Muscularis	Esophagus	Normal Tissue	Male	GTEX
TCGA-AA-A02K-01	3.0491167719812493	2.120021623835545	18.618721975668503	0.41013055977592033	Colon Adenocarcinoma	Colon Adenocarcinoma	Colon	Primary Tumor	Male	TCGA
TCGA-63-7021-01	7.280362405428535	4.18038651258351	23.872947420471146	0.3647568359178948	Lung Squamous Cell Carcinoma	Lung Squamous Cell Carcinoma	Lung	Primary Tumor	Male	TCGA
GTEX-X4EP-0011-R3A-SM-3P626	7.390843679808278	32.26221442845226	106.54501172779766	0.8136122651718352	Brain - Anterior Cingulate Cortex (Ba24)	Brain - Anterior Cingulate Cortex (Ba24)	Brain	Normal Tissue	Female	GTEX
TCGA-23-1114-01	5.101050278581941	6.349191507044635	27.9319804124007	0.5545028328584938	Ovarian Serous Cystadenocarcinoma	Ovarian Serous Cystadenocarcinoma	Ovary	Primary Tumor	Female	TCGA
TCGA-AB-2931-03	21.169937671151562	35.31513306493406	69.89382534582731	0.625211805610308	Acute Myeloid Leukemia	Acute Myeloid Leukemia	White blood cell	Primary Blood Derived Cancer - Peripheral Blood	Male	TCGA
TCGA-85-7698-01	15.892031169227991	6.510310356819692	39.5438419513353	0.29060847720984945	Lung Squamous Cell Carcinoma	Lung Squamous Cell Carcinoma	Lung	Primary Tumor	Male	TCGA
GTEX-ZF28-0011-R8a-SM-4WWFW	0.41997122213493787	2.549748352569308	17.010791733380863	0.8585821955338114	Brain - Hypothalamus	Brain - Hypothalamus	Brain	Normal Tissue	Male	GTEX
TCGA-MA-AA3Z-01	11.479416908294105	14.201874598418044	75.48356179260779	0.5530046880510738	Cervical & Endocervical Cancer	Cervical & Endocervical Cancer	Cervix	Primary Tumor	Female	TCGA
TCGA-SO-A8JP-01	23.303209705945847	9.24871341859815	70.72823557962255	0.28412187455753307	Testicular Germ Cell Tumor	Testicular Germ Cell Tumor	Testis	Primary Tumor	Male	TCGA
GTEX-13FTZ-0726-SM-5IFFY	2.58954029290487	6.680877091583056	45.871866551218524	0.7206662671695975	Liver	Liver	Liver	Normal Tissue	Male	GTEX
GTEX-X4XY-1526-SM-4QASE	5.638608190952039	12.959300747249907	43.673585746202235	0.6968149371153345	Artery - Aorta	Artery - Aorta	Blood Vessel	Normal Tissue	Male	GTEX
TCGA-IB-AAUT-01	4.919082820735778	3.2809060216684562	28.739176864132553	0.4001110348714201	Pancreatic Adenocarcinoma	Pancreatic Adenocarcinoma	Pancreas	Primary Tumor	Male	TCGA
TCGA-B0-4821-01	5.271272104186173	12.899785759824711	207.26296463247354	0.7099083529624154	Kidney Clear Cell Carcinoma	Kidney Clear Cell Carcinoma	Kidney	Primary Tumor	Female	TCGA
GTEX-11XUK-1426-SM-5EQMG	6.190081717566789	3.149440634965932	21.79959944149935	0.3372164566972589	Small Intestine - Terminal Ileum	Small Intestine - Terminal Ileum	Small Intestine	Normal Tissue	Female	GTEX
GTEX-139TU-1926-SM-5J2OC	5.279761601669646	2.939374672778082	18.198147637225365	0.3576257376235788	Heart - Atrial Appendage	Heart - Atrial Appendage	Heart	Normal Tissue	Male	GTEX
TCGA-FR-A8YC-06	9.6988762431871	4.669159767074964	28.994072005364494	0.32496854571773875	Skin Cutaneous Melanoma	Skin Cutaneous Melanoma	Skin	Metastatic	Male	TCGA
TARGET-20-PARGVC-03	1.4199274019832584	0.8600108643458082	4.2198814608558965	0.37720796086751657	Acute Myeloid Leukemia	Acute Myeloid Leukemia	White blood cell	Primary Blood Derived Cancer - Peripheral Blood	Male	TARGET
GTEX-YJ8O-0126-SM-5QGRG	4.61036919649088	5.9412529644101655	33.44069099603553	0.5630653632031511	Artery - Coronary	Artery - Coronary	Blood Vessel	Normal Tissue	Female	GTEX
TCGA-AR-A24L-01	37.19026140356329	47.875668091067375	139.7173122359243	0.562806618060751	Breast Invasive Carcinoma	Breast Invasive Carcinoma	Breast	Primary Tumor	Female	TCGA
TCGA-D3-A5GR-06	6.100887439051717	3.5997485167430154	15.791501670409716	0.37108376534764037	Skin Cutaneous Melanoma	Skin Cutaneous Melanoma	Skin	Metastatic	Female	TCGA
GTEX-QMR6-0011-R5A-SM-32PKT	2.389995682219749	5.3902310159569815	44.573122826188204	0.6928115625756976	Brain - Caudate (Basal Ganglia)	Brain - Caudate (Basal Ganglia)	Brain	Normal Tissue	Male	GTEX
TCGA-D7-8576-01	24.576339612551592	9.358741674652872	34.56499507779629	0.27578368224453526	Stomach Adenocarcinoma	Stomach Adenocarcinoma	Stomach	Primary Tumor	Female	TCGA
GTEX-145MH-2926-SM-5Q5D2	6.349747461972002	5.89071392920377	29.921170780397205	0.4812493370103209	Brain - Cerebellum	Brain - Cerebellum	Brain	Normal Tissue	Male	GTEX
GTEX-13VXT-0726-SM-5SIAD	0.5400131771399386	1.3100153269837471	13.728567966326455	0.7081054827337755	Heart - Atrial Appendage	Heart - Atrial Appendage	Heart	Normal Tissue	Female	GTEX
GTEX-WHSB-1326-SM-3LK6W	3.3996403871139727	5.299954430332404	26.35086012388369	0.6092185373626537	Skin - Not Sun Exposed (Suprapubic)	Skin - Not Sun Exposed (Suprapubic)	Skin	Normal Tissue	Male	GTEX
GTEX-11P82-1926-SM-5Q5AU	4.488944775863492	5.399133135135121	31.610810761251813	0.5460245341644819	Nerve - Tibial	Nerve - Tibial	Nerve	Normal Tissue	Male	GTEX
GTEX-11I78-0626-SM-5A5LZ	3.190110689737259	2.2899765001486005	10.140404350384912	0.41787227480157974	Pancreas	Pancreas	Pancreas	Normal Tissue	Female	GTEX
GTEX-11DXY-1326-SM-5987Z	3.369543117556349	4.739960122282623	28.868062559486933	0.5844945099715804	Esophagus - Gastroesophageal Junction	Esophagus - Gastroesophageal Junction	Esophagus	Normal Tissue	Male	GTEX
K-562-SM-5KM2I	15.460840804072237	6.070624719819698	26.02063860123132	0.28194201240429073	Cells - Leukemia Cell Line (Cml)	Cells - Leukemia Cell Line (Cml)	Bone Marrow	Cell Line	Female	GTEX
TCGA-24-1436-01	2.1200320160660717	3.1598700283086174	15.927515104789551	0.5984713355951755	Ovarian Serous Cystadenocarcinoma	Ovarian Serous Cystadenocarcinoma	Ovary	Primary Tumor	Female	TCGA
TCGA-BR-8368-01	25.24730670937133	14.938663422897882	56.2243611520515	0.3717382801442482	Stomach Adenocarcinoma	Stomach Adenocarcinoma	Stomach	Primary Tumor	Female	TCGA
TARGET-20-PANSJB-09	5.689540700353159	6.768879115265159	22.978400259840853	0.5433176289965324	Acute Myeloid Leukemia	Acute Myeloid Leukemia	White blood cell	Primary Blood Derived Cancer - Bone Marrow	Male	TARGET
TCGA-CV-7416-11	5.689573574491398	3.609890068621543	23.651176801524063	0.3881826100040705	Head & Neck Squamous Cell Carcinoma	Head & Neck Squamous Cell Carcinoma	Head and Neck region	Solid Tissue Normal	Female	TCGA
GTEX-145MO-1126-SM-5NQBX	0.7199430069720425	0.8500213189766583	7.919830099515775	0.5414271553355239	Heart - Left Ventricle	Heart - Left Ventricle	Heart	Normal Tissue	Male	GTEX
TCGA-EJ-AB20-01	0.7298560323409045	3.1308171850261712	46.86440232014332	0.8109510980992439	Prostate Adenocarcinoma	Prostate Adenocarcinoma	Prostate	Primary Tumor	Male	TCGA
TCGA-HU-8243-01	22.428776351917715	6.149754600094907	33.36913129156618	0.2151879188759286	Stomach Adenocarcinoma	Stomach Adenocarcinoma	Stomach	Primary Tumor	Male	TCGA
TCGA-G2-A2EF-01	7.780361190170511	9.89808755044154	57.727519330869754	0.559895706669275	Bladder Urothelial Carcinoma	Bladder Urothelial Carcinoma	Bladder	Primary Tumor	Male	TCGA
TARGET-20-PARPWL-09	2.930126884559442	0.6000010482858792	7.920189032721751	0.1699658085202232	Acute Myeloid Leukemia	Acute Myeloid Leukemia	White blood cell	Primary Blood Derived Cancer - Bone Marrow	Male	TARGET
TARGET-20-PADZCG-09	7.980014999744439	3.190030843534643	23.992009762111042	0.2855879813111113	Acute Myeloid Leukemia	Acute Myeloid Leukemia	White blood cell	Primary Blood Derived Cancer - Bone Marrow	Female	TARGET
GTEX-X4EO-0326-SM-3P5YO	4.549166980541731	5.278900764168371	29.13172397695907	0.5371249874635539	Skin - Sun Exposed (Lower Leg)	Skin - Sun Exposed (Lower Leg)	Skin	Normal Tissue	Female	GTEX
TCGA-96-A4JK-01	9.762042582611208	1.4700696920709926	22.048657235589165	0.13088096487288597	Lung Squamous Cell Carcinoma	Lung Squamous Cell Carcinoma	Lung	Primary Tumor	Male	TCGA
TCGA-HC-7736-01	25.207581314936384	5.819364020008606	38.51784805646041	0.18755839342825603	Prostate Adenocarcinoma	Prostate Adenocarcinoma	Prostate	Primary Tumor	Male	TCGA
GTEX-WHWD-0526-SM-4OORW	5.480648542319012	4.698895238217507	26.99884497822332	0.46160175146570753	Artery - Aorta	Artery - Aorta	Blood Vessel	Normal Tissue	Male	GTEX
TCGA-BP-4765-01	15.810583078320452	23.304026850706677	65.39618365020853	0.5957882973393186	Kidney Clear Cell Carcinoma	Kidney Clear Cell Carcinoma	Kidney	Primary Tumor	Male	TCGA
GTEX-12C56-0006-SM-5N9E9	1.630048859620768	0.9999848753780379	12.11889308738491	0.38021750902692963	Whole Blood	Whole Blood	Blood	Normal Tissue	Male	GTEX
TARGET-20-PADZCG-04	10.098662629712768	5.580016003717347	26.147136453796143	0.3558983594331492	Acute Myeloid Leukemia	Acute Myeloid Leukemia	White blood cell	Recurrent Blood Derived Cancer - Bone Marrow	Female	TARGET
TCGA-55-8092-01	7.53012262327433	5.059024694767066	29.658255384217128	0.4018560246345694	Lung Adenocarcinoma	Lung Adenocarcinoma	Lung	Primary Tumor	Male	TCGA
TCGA-BR-8284-01	25.38114941124214	15.186728915409716	47.64676027076545	0.37435354131972187	Stomach Adenocarcinoma	Stomach Adenocarcinoma	Stomach	Primary Tumor	Female	TCGA
GTEX-WOFM-0726-SM-3MJF8	6.071510223184973	4.249378786535156	23.160975380127045	0.41172604244974687	Adipose - Visceral (Omentum)	Adipose - Visceral (Omentum)	Adipose Tissue	Normal Tissue	Male	GTEX
TCGA-CR-7383-01	22.836153725316755	20.427851309331583	151.29155843061213	0.47216736621983496	Head & Neck Squamous Cell Carcinoma	Head & Neck Squamous Cell Carcinoma	Head and Neck region	Primary Tumor	Female	TCGA
TCGA-BH-A0E2-01	59.877835081805266	174.63416025967857	913.0735317010977	0.7446704805243998	Breast Invasive Carcinoma	Breast Invasive Carcinoma	Breast	Primary Tumor	Female	TCGA
GTEX-RNOR-1226-SM-48FDQ	4.189844892424129	7.118721023290174	46.38094348379532	0.6294981234886776	Esophagus - Mucosa	Esophagus - Mucosa	Esophagus	Normal Tissue	Female	GTEX
TCGA-CQ-6228-01	12.650196135876165	6.91893949012552	46.53601673979262	0.35356387846442555	Head & Neck Squamous Cell Carcinoma	Head & Neck Squamous Cell Carcinoma	Head and Neck region	Primary Tumor	Female	TCGA
TARGET-20-PASPTM-09	3.299993997926462	2.020145832977899	13.070121934080655	0.3797166798592393	Acute Myeloid Leukemia	Acute Myeloid Leukemia	White blood cell	Primary Blood Derived Cancer - Bone Marrow	Female	TARGET
TCGA-WE-A8ZR-06	270.2826369437201	275.51278893987325	708.2855478792527	0.5047913116784425	Skin Cutaneous Melanoma	Skin Cutaneous Melanoma	Skin	Metastatic	Male	TCGA
GTEX-13113-0426-SM-5GCOD	10.200226016874923	10.307959318375055	49.39503216814055	0.5026265927418493	Lung	Lung	Lung	Normal Tissue	Female	GTEX
TCGA-4V-A9QS-01	1.6300137829341121	6.878280305919642	73.58571975652609	0.8084206110047956	Thymoma	Thymoma	Thymus	Primary Tumor	Female	TCGA
TARGET-10-PANSIA-09	40.78696579938186	109.50719197195393	284.47159931339195	0.7286190867017136	Acute Lymphoblastic Leukemia	Acute Lymphoblastic Leukemia	White blood cell	Primary Blood Derived Cancer - Bone Marrow	Female	TARGET
TCGA-GE-A2C6-01	11.961333635523093	7.728341445142417	50.43698782918742	0.3925073122578516	Thyroid Carcinoma	Thyroid Carcinoma	Thyroid Gland	Primary Tumor	Female	TCGA
TARGET-10-PAPEFH-04	10.192035436378704	12.80839580115735	49.64597336490868	0.5568763328338996	Acute Lymphoblastic Leukemia	Acute Lymphoblastic Leukemia	White blood cell	Recurrent Blood Derived Cancer - Bone Marrow	Female	TARGET
GTEX-13OW6-1826-SM-5N9F9	0.7999374667972787	1.6100372256298945	8.568775522437395	0.6680722543224582	Kidney - Cortex	Kidney - Cortex	Kidney	Normal Tissue	Male	GTEX
TCGA-66-2794-01	14.569890568375033	10.411349922701172	45.38296945385915	0.4167667304760271	Lung Squamous Cell Carcinoma	Lung Squamous Cell Carcinoma	Lung	Primary Tumor	Male	TCGA
GTEX-11WQK-3226-SM-5EGI3	2.630028581889644	7.409277713290308	41.480247418719124	0.7380268611634684	Pituitary	Pituitary	Pituitary	Normal Tissue	Male	GTEX
GTEX-11P7K-2126-SM-5GU7G	4.280871428604222	4.679954446247066	17.201537721228853	0.5222682051418317	Skin - Sun Exposed (Lower Leg)	Skin - Sun Exposed (Lower Leg)	Skin	Normal Tissue	Male	GTEX
TCGA-36-1581-01	4.7008175661597935	6.641019397814173	20.701876146713932	0.5855329625093891	Ovarian Serous Cystadenocarcinoma	Ovarian Serous Cystadenocarcinoma	Ovary	Primary Tumor	Female	TCGA
TCGA-29-1776-01	4.910707910522738	1.2399741387752334	14.509988676112009	0.20159945333489676	Ovarian Serous Cystadenocarcinoma	Ovarian Serous Cystadenocarcinoma	Ovary	Primary Tumor	Female	TCGA
GTEX-144GL-0011-R3a-SM-5P9HP	2.230093799594407	1.4700028074304168	19.90696152861513	0.3972876828782094	Brain - Anterior Cingulate Cortex (Ba24)	Brain - Anterior Cingulate Cortex (Ba24)	Brain	Normal Tissue	Male	GTEX
GTEX-13CF3-0226-SM-5J1NW	3.660039921205076	7.3896492414552	43.733933743496316	0.6687653501083736	Spleen	Spleen	Spleen	Normal Tissue	Female	GTEX
TARGET-10-PAPEFH-09	14.600521590429986	8.869815423916675	45.872347273892224	0.3779159804349994	Acute Lymphoblastic Leukemia	Acute Lymphoblastic Leukemia	White blood cell	Primary Blood Derived Cancer - Bone Marrow	Female	TARGET
TCGA-EL-A4KI-01	0.9099848144718605	2.440893025338269	77.17774439895464	0.7284339035995944	Thyroid Carcinoma	Thyroid Carcinoma	Thyroid Gland	Primary Tumor	Male	TCGA
TCGA-DD-A11A-11	9.94019328040835	13.460168395835623	47.86545101983122	0.5752119809968738	Liver Hepatocellular Carcinoma	Liver Hepatocellular Carcinoma	Liver	Solid Tissue Normal	Male	TCGA
TCGA-RW-A68F-01	1.350037936206107	5.600186216802967	27.94288278572469	0.805756202032475	Pheochromocytoma & Paraganglioma	Pheochromocytoma & Paraganglioma	Paraganglia	Primary Tumor	Female	TCGA
TCGA-BH-A18V-01	10.271554522835096	4.480072195486727	20.172741681557714	0.30370021429042704	Breast Invasive Carcinoma	Breast Invasive Carcinoma	Breast	Primary Tumor	Female	TCGA
GTEX-Z9EW-2026-SM-5CVMQ	5.830810176437878	6.05014970449674	36.63095838954204	0.5092307157947245	Nerve - Tibial	Nerve - Tibial	Nerve	Normal Tissue	Male	GTEX
GTEX-NPJ8-0226-SM-48TBN	4.290594696901117	6.45004154465442	28.60109456485243	0.6005269519974246	Adipose - Subcutaneous	Adipose - Subcutaneous	Adipose Tissue	Normal Tissue	Male	GTEX
TCGA-BH-A18V-06	7.300219690523295	1.3701548176075895	16.309450830218704	0.15802717821735254	Breast Invasive Carcinoma	Breast Invasive Carcinoma	Breast	Metastatic	Female	TCGA
TCGA-D5-6898-01	8.680472509567974	2.320086651761155	17.238666670844744	0.2109062473766864	Colon Adenocarcinoma	Colon Adenocarcinoma	Colon	Primary Tumor	Female	TCGA
GTEX-111CU-1826-SM-5GZYN	6.050697103547155	7.522349404235895	30.902169271911628	0.5542123059787964	Adipose - Subcutaneous	Adipose - Subcutaneous	Adipose Tissue	Normal Tissue	Male	GTEX
TCGA-YT-A95H-01	1.8300262492810093	8.35029541937375	83.46010316702906	0.8202388579807194	Thymoma	Thymoma	Thymus	Primary Tumor	Male	TCGA
TCGA-EB-A44N-01	5.461144630383574	7.858967492801656	42.9484629261597	0.5900076080532531	Skin Cutaneous Melanoma	Skin Cutaneous Melanoma	Skin	Primary Tumor	Male	TCGA
TCGA-EJ-7789-11	17.637528464448074	4.2104045818010585	33.669685706968615	0.19271409212433044	Prostate Adenocarcinoma	Prostate Adenocarcinoma	Prostate	Solid Tissue Normal	Male	TCGA
TCGA-J9-A8CK-01	1.2200914980900215	4.140348932447722	31.638055801846605	0.7723896918732057	Prostate Adenocarcinoma	Prostate Adenocarcinoma	Prostate	Primary Tumor	Male	TCGA
TCGA-13-0727-01	0.8701209825353231	0.7899728059120321	11.198671356151792	0.47586034681261846	Ovarian Serous Cystadenocarcinoma	Ovarian Serous Cystadenocarcinoma	Ovary	Primary Tumor	Female	TCGA
TCGA-AB-2935-03	16.95925256183883	34.18308956167874	57.08380046763289	0.6683911636100022	Acute Myeloid Leukemia	Acute Myeloid Leukemia	White blood cell	Primary Blood Derived Cancer - Peripheral Blood	Male	TCGA
TCGA-LL-A5YN-01	0.7000036458907718	2.619872534123856	45.04770817565401	0.7891476645711264	Breast Invasive Carcinoma	Breast Invasive Carcinoma	Breast	Primary Tumor	Female	TCGA
GTEX-11WQC-0011-R11b-SM-57WD6	1.4799802269434197	3.6290766212686436	43.01313843092117	0.7103222236680836	Brain - Cerebellar Hemisphere	Brain - Cerebellar Hemisphere	Brain	Normal Tissue	Male	GTEX
TARGET-20-PAEFGT-03	5.069807069233512	2.8300153597926623	14.231320674896235	0.3582378446121001	Acute Myeloid Leukemia	Acute Myeloid Leukemia	White blood cell	Primary Blood Derived Cancer - Peripheral Blood	Female	TARGET
TCGA-56-7222-01	10.68942655535316	10.25967556270884	39.15091895874862	0.4897429734643902	Lung Squamous Cell Carcinoma	Lung Squamous Cell Carcinoma	Lung	Primary Tumor	Male	TCGA
TCGA-B6-A0WY-01	8.01931488521193	9.619494184523619	50.62778029748429	0.5453596184692893	Breast Invasive Carcinoma	Breast Invasive Carcinoma	Breast	Primary Tumor	Female	TCGA
GTEX-11DXX-0326-SM-5PNWC	1.6199482421635423	1.5800444099905349	6.070107327186616	0.49376501190617633	Heart - Left Ventricle	Heart - Left Ventricle	Heart	Normal Tissue	Female	GTEX
GTEX-T5JC-2526-SM-4DM6G	3.0399949355442386	1.969931608945733	17.26359265657429	0.3932056870399243	Pituitary	Pituitary	Pituitary	Normal Tissue	Male	GTEX
GTEX-X8HC-1626-SM-46MWE	1.319989270587766	2.4807653260974094	23.370326782270983	0.6527033679735615	Heart - Left Ventricle	Heart - Left Ventricle	Heart	Normal Tissue	Female	GTEX
TCGA-BA-A4IG-01	12.667791959474613	7.849392068901231	38.601868447093956	0.3825764811606359	Head & Neck Squamous Cell Carcinoma	Head & Neck Squamous Cell Carcinoma	Head and Neck region	Primary Tumor	Male	TCGA
TCGA-L9-A50W-01	5.779639440646362	4.4112843993734705	28.578126305223282	0.4328640335874482	Lung Adenocarcinoma	Lung Adenocarcinoma	Lung	Primary Tumor	Male	TCGA
GTEX-XXEK-0626-SM-4BRWE	1.7900772823904698	10.083027132663885	51.075910702160286	0.8492325831716965	Lung	Lung	Lung	Normal Tissue	Male	GTEX
GTEX-11DXW-1026-SM-5H11K	3.9100414468230804	4.928945451521918	35.26387275074232	0.5576369224446761	Brain - Cerebellum	Brain - Cerebellum	Brain	Normal Tissue	Male	GTEX
GTEX-ZE9C-0011-R2a-SM-4WKGH	1.5000209864119443	3.2592893296105014	37.76948637968745	0.6848238742991707	Brain - Substantia Nigra	Brain - Substantia Nigra	Brain	Normal Tissue	Male	GTEX
TCGA-EW-A423-01	1.410006395759369	4.148679746262445	65.32066876250691	0.7463417865779125	Breast Invasive Carcinoma	Breast Invasive Carcinoma	Breast	Primary Tumor	Female	TCGA
TCGA-39-5028-01	7.298645323402368	6.590683029411499	23.338883139053173	0.4745141638239318	Lung Squamous Cell Carcinoma	Lung Squamous Cell Carcinoma	Lung	Primary Tumor	Male	TCGA
K-562-SM-47JYY	20.54223571244735	5.74042597477304	28.0326870734459	0.21841113518438848	Cells - Leukemia Cell Line (Cml)	Cells - Leukemia Cell Line (Cml)	Bone Marrow	Cell Line	Female	GTEX
TCGA-A6-2685-01	4.5489469197863235	3.2902228775714124	10.99866666263747	0.41971573044385546	Colon Adenocarcinoma	Colon Adenocarcinoma	Colon	Primary Tumor	Female	TCGA
GTEX-X15G-0826-SM-4PQZD	3.8990997848212947	7.829499718437652	24.692442268877574	0.6675562343365994	Esophagus - Mucosa	Esophagus - Mucosa	Esophagus	Normal Tissue	Female	GTEX
TCGA-FE-A23A-01	2.7099541781727132	4.6304176104956944	36.53103919631266	0.6308151335936191	Thyroid Carcinoma	Thyroid Carcinoma	Thyroid Gland	Primary Tumor	Female	TCGA
TCGA-BP-4756-01	10.101525149190774	10.19160146548699	34.59581132757403	0.5022193799409664	Kidney Clear Cell Carcinoma	Kidney Clear Cell Carcinoma	Kidney	Primary Tumor	Female	TCGA
TCGA-22-5482-01	8.808440408797349	2.880094013991762	21.837642257176885	0.24640334791472648	Lung Squamous Cell Carcinoma	Lung Squamous Cell Carcinoma	Lung	Primary Tumor	Male	TCGA
TCGA-55-7281-01	2.059985512975506	4.769951653604187	35.695062284165424	0.698388804650291	Lung Adenocarcinoma	Lung Adenocarcinoma	Lung	Primary Tumor	Female	TCGA
TCGA-24-1435-01	2.4900055744902296	5.310294842426233	18.359080772487733	0.6807808108146488	Ovarian Serous Cystadenocarcinoma	Ovarian Serous Cystadenocarcinoma	Ovary	Primary Tumor	Female	TCGA
GTEX-14BMU-2426-SM-5RQIJ	6.521296013304332	2.2799023856522105	20.27922559470646	0.2590445394257346	Artery - Tibial	Artery - Tibial	Blood Vessel	Normal Tissue	Female	GTEX
GTEX-12WSD-0011-R7b-SM-5PNWE	2.0899881389267825	0.9400166093607067	15.172104435443776	0.3102360185712545	Brain - Putamen (Basal Ganglia)	Brain - Putamen (Basal Ganglia)	Brain	Normal Tissue	Female	GTEX
GTEX-12WSC-0326-SM-5EQ5E	6.538686872015908	0.43001743275821647	11.258768463739385	0.06170694205860046	Muscle - Skeletal	Muscle - Skeletal	Muscle	Normal Tissue	Male	GTEX
TCGA-A3-3324-01	19.77951368924438	22.51999816064631	55.50587510916967	0.5323938072988543	Kidney Clear Cell Carcinoma	Kidney Clear Cell Carcinoma	Kidney	Primary Tumor	Male	TCGA
TCGA-66-2800-01	9.499574173994443	7.0606089314699965	30.478844539580475	0.42636055933102424	Lung Squamous Cell Carcinoma	Lung Squamous Cell Carcinoma	Lung	Primary Tumor	Male	TCGA
GTEX-12WSM-0626-SM-5GCOK	5.8893321449522515	8.061321449435386	28.753135738411736	0.5778454317494102	Adipose - Visceral (Omentum)	Adipose - Visceral (Omentum)	Adipose Tissue	Normal Tissue	Male	GTEX
TCGA-44-7661-01	13.417824773502012	6.55943561540138	29.008195190962553	0.3283451027671891	Lung Adenocarcinoma	Lung Adenocarcinoma	Lung	Primary Tumor	Female	TCGA
TCGA-MH-A55W-01	12.171755966147781	13.492354175985056	64.28973178163605	0.5257285018362909	Kidney Papillary Cell Carcinoma	Kidney Papillary Cell Carcinoma	Kidney	Primary Tumor	Male	TCGA
TCGA-DX-A7EM-01	14.498914312880245	9.239169852946908	38.275369690580185	0.38921295368256476	Sarcoma	Sarcoma	Soft tissue,Bone	Primary Tumor	Male	TCGA
GTEX-146FR-0526-SM-5Q5EX	5.739770195345963	4.999150057672056	19.248463155686878	0.46551701101115045	Esophagus - Muscularis	Esophagus - Muscularis	Esophagus	Normal Tissue	Female	GTEX
TCGA-CN-6013-01	11.40809792744275	2.939611137312757	19.9761064431611	0.20488365940830078	Head & Neck Squamous Cell Carcinoma	Head & Neck Squamous Cell Carcinoma	Head and Neck region	Primary Tumor	Male	TCGA
GTEX-ZDXO-0008-SM-4E3HR	13.3686267685192	19.347005748887213	43.4266697661989	0.5913688429711271	Cells - Transformed Fibroblasts	Cells - Transformed Fibroblasts	Skin	Cell Line	Male	GTEX
TCGA-A8-A096-01	23.16042283789438	20.917435598528908	49.30703150436971	0.47455653111413415	Breast Invasive Carcinoma	Breast Invasive Carcinoma	Breast	Primary Tumor	Female	TCGA
TCGA-CE-A485-01	6.6089272833695	8.952009272604819	43.73992144045276	0.5752873061594657	Thyroid Carcinoma	Thyroid Carcinoma	Thyroid Gland	Primary Tumor	Male	TCGA
TCGA-VQ-A8P3-01	14.958780025244879	38.354462303767036	136.15237913506385	0.7194171772009328	Stomach Adenocarcinoma	Stomach Adenocarcinoma	Stomach	Primary Tumor	Male	TCGA
GTEX-S32W-1326-SM-4AD5Q	7.572354079741578	5.831037515266315	45.778398486645244	0.43504194247656625	Fallopian Tube	Fallopian Tube	Fallopian Tube	Normal Tissue	Female	GTEX
TCGA-VR-A8EW-01	18.771092514259077	14.499315898943987	45.61009751411616	0.43580216145438305	Esophageal Carcinoma	Esophageal Carcinoma	Esophagus	Primary Tumor	Male	TCGA
TCGA-LN-A9FO-01	21.688061018589252	16.4308044502998	54.226562320257884	0.43104127702095174	Esophageal Carcinoma	Esophageal Carcinoma	Esophagus	Primary Tumor	Male	TCGA
TCGA-DU-6399-01	14.160173962875248	2.9699664719643706	26.599316016934356	0.17337665638303784	Brain Lower Grade Glioma	Brain Lower Grade Glioma	Brain	Primary Tumor	Male	TCGA
GTEX-13VXU-0011-R7b-SM-5SI72	3.4295634398952344	2.079930441448446	20.889514957076962	0.3775175154457533	Brain - Putamen (Basal Ganglia)	Brain - Putamen (Basal Ganglia)	Brain	Normal Tissue	Male	GTEX
TCGA-EB-A24D-01	19.871746695222157	17.60839528351615	54.98001656016805	0.46980599202385687	Skin Cutaneous Melanoma	Skin Cutaneous Melanoma	Skin	Primary Tumor	Male	TCGA
GTEX-131XF-1926-SM-5DUW4	3.2903787531097914	6.39083069691622	41.89438876967806	0.6601273043316968	Prostate	Prostate	Prostate	Normal Tissue	Male	GTEX
TCGA-C8-A12X-01	13.778062894921113	26.673217831160677	127.64123660892456	0.6593911824888792	Breast Invasive Carcinoma	Breast Invasive Carcinoma	Breast	Primary Tumor	Female	TCGA
TCGA-XU-A936-01	4.399041975406742	6.998961659853294	48.51256844639149	0.6140515377799859	Thymoma	Thymoma	Thymus	Primary Tumor	Female	TCGA
GTEX-ZY6K-1326-SM-5GZWP	4.369759385790303	2.0599932195352886	17.0408232244098	0.3203845226998394	Colon - Sigmoid	Colon - Sigmoid	Colon	Normal Tissue	Male	GTEX
TCGA-KN-8432-01	10.879769537164961	3.419956623884751	21.307814658345915	0.23916238572457385	Kidney Chromophobe	Kidney Chromophobe	Kidney	Primary Tumor	Female	TCGA
TCGA-V1-A8WN-01	13.248687678762883	4.340777438554856	34.88345961738014	0.24678279922685858	Prostate Adenocarcinoma	Prostate Adenocarcinoma	Prostate	Primary Tumor	Male	TCGA
TCGA-D3-A2JB-06	9.060307745413562	6.148959346005986	45.92731512164896	0.40429031254734027	Skin Cutaneous Melanoma	Skin Cutaneous Melanoma	Skin	Metastatic	Female	TCGA
GTEX-1211K-1926-SM-5EQLB	8.710524542470395	3.200706726340152	21.47055887801845	0.26871333904171385	Breast - Mammary Tissue	Breast - Mammary Tissue	Breast	Normal Tissue	Female	GTEX
GTEX-R55D-1826-SM-48FEF	3.8199698029098843	3.499502939418704	21.012948212095484	0.4781086100889537	Colon - Transverse	Colon - Transverse	Colon	Normal Tissue	Male	GTEX
TCGA-SG-A6Z7-01	258.56624587198496	42.785508625180746	474.4425825342828	0.1419786279212891	Sarcoma	Sarcoma	Soft tissue,Bone	Primary Tumor	Female	TCGA
TCGA-E9-A5UO-01	20.034074961439625	19.533755010312497	107.94434007316231	0.49367769281908674	Breast Invasive Carcinoma	Breast Invasive Carcinoma	Breast	Primary Tumor	Female	TCGA
GTEX-ZLFU-1426-SM-4WWEU	3.8598875170391067	0.5901040833177642	9.020587194006922	0.13260790947795054	Colon - Sigmoid	Colon - Sigmoid	Colon	Normal Tissue	Male	GTEX
GTEX-QV31-0008-SM-447AT	29.315408191840206	115.01031023357358	174.1470831009963	0.7968802198827083	Cells - Transformed Fibroblasts	Cells - Transformed Fibroblasts	Skin	Cell Line	Male	GTEX
TCGA-DJ-A3VJ-01	5.5590562152678915	19.248991798427078	97.61143542509045	0.7759172260470036	Thyroid Carcinoma	Thyroid Carcinoma	Thyroid Gland	Primary Tumor	Male	TCGA
TCGA-37-3792-01	9.719175034842761	15.991528376171088	71.23926224035226	0.6219794192530999	Lung Squamous Cell Carcinoma	Lung Squamous Cell Carcinoma	Lung	Primary Tumor	Male	TCGA
TCGA-BR-6852-11	7.030082195499084	2.7499493871430634	9.780031582642145	0.28118001091364003	Stomach Adenocarcinoma	Stomach Adenocarcinoma	Stomach	Solid Tissue Normal	Female	TCGA
GTEX-12ZZX-0526-SM-5DUW6	5.171214633011921	3.529964740326323	19.04914453836072	0.405688078462407	Artery - Tibial	Artery - Tibial	Blood Vessel	Normal Tissue	Female	GTEX
TCGA-F2-A8YN-01	8.079813475150644	2.6200597339031027	28.934609991996293	0.24486829728843207	Pancreatic Adenocarcinoma	Pancreatic Adenocarcinoma	Pancreas	Primary Tumor	Male	TCGA
TCGA-BH-A18U-01	10.100461943716063	7.130016263866817	27.890876194697967	0.41380257575956314	Breast Invasive Carcinoma	Breast Invasive Carcinoma	Breast	Primary Tumor	Female	TCGA
TCGA-D3-A3MO-06	10.981600548424815	6.010040550530211	41.66272139643117	0.35370571421143215	Skin Cutaneous Melanoma	Skin Cutaneous Melanoma	Skin	Metastatic	Male	TCGA
GTEX-YFCO-1226-SM-5LUAT	3.989616642445987	7.10186506261871	34.46581257792227	0.6402990377179082	Skin - Not Sun Exposed (Suprapubic)	Skin - Not Sun Exposed (Suprapubic)	Skin	Normal Tissue	Male	GTEX
GTEX-ZF29-1826-SM-4WKG8	3.9199079639648957	2.5901276701763085	17.940701100848997	0.3978668959341257	Colon - Sigmoid	Colon - Sigmoid	Colon	Normal Tissue	Female	GTEX
TCGA-DU-7018-01	18.157514703303455	5.490579566729188	32.808139806539515	0.2321785216192649	Brain Lower Grade Glioma	Brain Lower Grade Glioma	Brain	Primary Tumor	Female	TCGA
TCGA-BH-A0C0-01	12.800829589264243	5.200036248820406	50.463767910405465	0.2888770071169925	Breast Invasive Carcinoma	Breast Invasive Carcinoma	Breast	Primary Tumor	Female	TCGA
GTEX-133LE-2326-SM-5K7W3	4.750905466243815	3.3199779043441144	20.338480035732964	0.41135248174231376	Skin - Not Sun Exposed (Suprapubic)	Skin - Not Sun Exposed (Suprapubic)	Skin	Normal Tissue	Female	GTEX
GTEX-12WSE-0011-R7a-SM-5PNWF	0.6500550013204238	0.5699750240547842	7.999978848605377	0.4671811448898514	Brain - Putamen (Basal Ganglia)	Brain - Putamen (Basal Ganglia)	Brain	Normal Tissue	Male	GTEX
GTEX-OHPM-2626-SM-33HC5	5.551358741013505	13.604031705130113	34.31504774051288	0.7101933914309164	Thyroid	Thyroid	Thyroid	Normal Tissue	Male	GTEX
TCGA-DC-6681-01	7.379904439953903	3.1502150977423944	25.019680262562773	0.2991623301582743	Rectum Adenocarcinoma	Rectum Adenocarcinoma	Rectum	Primary Tumor	Female	TCGA
GTEX-Y8E4-2026-SM-5IFJB	6.060256764061175	2.6693347745171954	15.859311851552915	0.30578003137039117	Skin - Not Sun Exposed (Suprapubic)	Skin - Not Sun Exposed (Suprapubic)	Skin	Normal Tissue	Male	GTEX
GTEX-Q2AI-1426-SM-2S1P5	9.53246059659237	10.832437867787768	45.35204143423782	0.531917106620226	Adipose - Subcutaneous	Adipose - Subcutaneous	Adipose Tissue	Normal Tissue	Male	GTEX
GTEX-PLZ6-0008-SM-48TD5	33.50787863458627	141.07633815439323	207.01283865193545	0.808070401489458	Cells - Transformed Fibroblasts	Cells - Transformed Fibroblasts	Skin	Cell Line	Male	GTEX
GTEX-12KS4-0926-SM-5BC5S	7.430102022242825	11.031875082663994	52.16836324982256	0.5975457027152279	Esophagus - Mucosa	Esophagus - Mucosa	Esophagus	Normal Tissue	Male	GTEX
GTEX-S7SE-0011-R6A-SM-2XCD9	2.100035905410307	4.6111216630071485	25.95352865172421	0.6870829087230756	Brain - Nucleus Accumbens (Basal Ganglia)	Brain - Nucleus Accumbens (Basal Ganglia)	Brain	Normal Tissue	Male	GTEX
TCGA-A8-A09I-01	15.039064450982679	11.4597179229191	52.856178013391805	0.4324620566039891	Breast Invasive Carcinoma	Breast Invasive Carcinoma	Breast	Primary Tumor	Female	TCGA
TCGA-KO-8417-01	4.51900588575848	3.109554629308237	16.489170894424603	0.40762010384091996	Kidney Chromophobe	Kidney Chromophobe	Kidney	Primary Tumor	Female	TCGA
GTEX-13JVG-0726-SM-5KM16	3.4300435310432302	6.581242857036752	24.998425926284337	0.6573823384847687	Skin - Not Sun Exposed (Suprapubic)	Skin - Not Sun Exposed (Suprapubic)	Skin	Normal Tissue	Male	GTEX
TCGA-B8-5552-11	25.894133083270034	41.35309709940467	95.61717243437673	0.6149412695076132	Kidney Clear Cell Carcinoma	Kidney Clear Cell Carcinoma	Kidney	Solid Tissue Normal	Female	TCGA
TCGA-AF-2691-11	6.980610823485715	1.8399767114549455	18.98327414575048	0.20860024393684834	Rectum Adenocarcinoma	Rectum Adenocarcinoma	Rectum	Solid Tissue Normal	Female	TCGA
GTEX-Y5V5-1626-SM-4VDSG	3.9808919887009138	5.548239073724232	24.318742189429777	0.5822397695422415	Esophagus - Mucosa	Esophagus - Mucosa	Esophagus	Normal Tissue	Female	GTEX
GTEX-YB5K-0626-SM-5LUB5	2.420017071803518	6.1806843971838985	24.329775271215546	0.7186256166977002	Esophagus - Gastroesophageal Junction	Esophagus - Gastroesophageal Junction	Esophagus	Normal Tissue	Female	GTEX
TCGA-E9-A22D-01	3.6804415385954687	8.719109244730129	52.242009391862545	0.7031794455372711	Breast Invasive Carcinoma	Breast Invasive Carcinoma	Breast	Primary Tumor	Female	TCGA
TCGA-GN-A4U4-06	10.449262321735901	12.37910281350041	44.36241211814767	0.5422684778417561	Skin Cutaneous Melanoma	Skin Cutaneous Melanoma	Skin	Metastatic	Male	TCGA
TCGA-E2-A15F-01	45.91072739616039	89.04637096400839	224.72981428634068	0.6598124296238539	Breast Invasive Carcinoma	Breast Invasive Carcinoma	Breast	Primary Tumor	Female	TCGA
TCGA-A4-8630-01	10.699692903720106	7.640692182554639	36.185753405899206	0.4166047848293353	Kidney Papillary Cell Carcinoma	Kidney Papillary Cell Carcinoma	Kidney	Primary Tumor	Female	TCGA
TCGA-66-2795-01	8.749069716636052	4.289945366709203	22.387888526292873	0.32900839053317404	Lung Squamous Cell Carcinoma	Lung Squamous Cell Carcinoma	Lung	Primary Tumor	Male	TCGA
TCGA-SQ-A6I6-01	7.448880416457694	1.6900052547374549	12.378693723271477	0.1849246522542876	Pheochromocytoma & Paraganglioma	Pheochromocytoma & Paraganglioma	Paraganglia	Primary Tumor	Male	TCGA
TCGA-EJ-7794-11	23.173338829624765	7.279195106604079	39.41334900014325	0.2390341349540095	Prostate Adenocarcinoma	Prostate Adenocarcinoma	Prostate	Solid Tissue Normal	Male	TCGA
TCGA-KS-A41J-11	7.6879692443803505	7.931836716379944	29.46025801782734	0.5078063540805895	Thyroid Carcinoma	Thyroid Carcinoma	Thyroid Gland	Solid Tissue Normal	Female	TCGA
TCGA-55-6979-11	11.179713082672533	26.286309911159353	84.37925191164054	0.701603955015106	Lung Adenocarcinoma	Lung Adenocarcinoma	Lung	Solid Tissue Normal	Female	TCGA
TCGA-DM-A1HA-01	2.64005239469735	3.589488255496533	27.02422812455389	0.5762043234094342	Colon Adenocarcinoma	Colon Adenocarcinoma	Colon	Primary Tumor	Male	TCGA
GTEX-147F4-1026-SM-5Q5F9	4.7908059576835065	8.858017704254634	36.88531353300256	0.6489949554375583	Artery - Aorta	Artery - Aorta	Blood Vessel	Normal Tissue	Male	GTEX
TCGA-UY-A9PF-01	8.521912757350005	19.75707729971972	102.85712930670795	0.698648617218933	Bladder Urothelial Carcinoma	Bladder Urothelial Carcinoma	Bladder	Primary Tumor	Male	TCGA
GTEX-11EQ9-0006-SM-5LUB6	0.8799914970163207	0.5000060742414588	6.9200838881226865	0.362323879878814	Whole Blood	Whole Blood	Blood	Normal Tissue	Male	GTEX
GTEX-W5X1-0226-SM-5CHTO	0.0	0.0	0.0		Pancreas	Pancreas	Pancreas	Normal Tissue	Female	GTEX
TCGA-A5-A2K4-01	6.580098257599288	3.9007538078283606	30.466739524110512	0.372179073178169	Uterine Corpus Endometrioid Carcinoma	Uterine Corpus Endometrioid Carcinoma	Endometrium	Primary Tumor	Female	TCGA
TCGA-BP-4986-01	20.487633136671377	23.44769932833816	47.075101813804736	0.5336866256107679	Kidney Clear Cell Carcinoma	Kidney Clear Cell Carcinoma	Kidney	Primary Tumor	Male	TCGA
GTEX-11NSD-1826-SM-5N9CF	9.300340189343945	6.340512007261351	40.93090182136783	0.405381492489105	Nerve - Tibial	Nerve - Tibial	Nerve	Normal Tissue	Male	GTEX
TCGA-AJ-A2QM-01	10.529290823480686	3.9803638570232307	30.449212278220617	0.27432519551078616	Uterine Corpus Endometrioid Carcinoma	Uterine Corpus Endometrioid Carcinoma	Endometrium	Primary Tumor	Female	TCGA
TARGET-10-PATCTI-09	12.742808654255038	6.3695640977601435	62.629852330187745	0.3332691435231947	Acute Lymphoblastic Leukemia	Acute Lymphoblastic Leukemia	White blood cell	Primary Blood Derived Cancer - Bone Marrow	Male	TARGET
GTEX-11DXX-0926-SM-5H112	2.4200883884056985	2.750608756668382	9.821088933675457	0.5319609096210128	Pancreas	Pancreas	Pancreas	Normal Tissue	Female	GTEX
TCGA-AJ-A3BD-01	0.7398587216136551	2.1203754827364336	33.86299513531737	0.7413293217428089	Uterine Corpus Endometrioid Carcinoma	Uterine Corpus Endometrioid Carcinoma	Endometrium	Primary Tumor	Female	TCGA
TCGA-60-2712-01	8.440329055518088	6.710526845622108	22.56991099292001	0.44291404323349803	Lung Squamous Cell Carcinoma	Lung Squamous Cell Carcinoma	Lung	Primary Tumor	Female	TCGA
GTEX-12WSK-0826-SM-5CVNP	13.300620320371365	18.234642076559968	71.51853231175659	0.5782302315117049	Lung	Lung	Lung	Normal Tissue	Female	GTEX
TCGA-4V-A9QW-01	0.3100029133246172	1.160025774459227	52.38120367967743	0.7891177798768233	Thymoma	Thymoma	Thymus	Primary Tumor	Male	TCGA
TCGA-77-6842-01	30.883527726699015	13.158006077542487	58.012280344864116	0.29876357476621945	Lung Squamous Cell Carcinoma	Lung Squamous Cell Carcinoma	Lung	Primary Tumor	Male	TCGA
TCGA-A3-3358-01	16.890384962750005	23.107670301108556	59.61193819352473	0.5777198453442856	Kidney Clear Cell Carcinoma	Kidney Clear Cell Carcinoma	Kidney	Primary Tumor	Female	TCGA
TCGA-D8-A27L-01	28.309901057166616	35.443380244544336	81.74216837313868	0.5559459767538764	Breast Invasive Carcinoma	Breast Invasive Carcinoma	Breast	Primary Tumor	Female	TCGA
TCGA-05-4426-01	12.750900250886131	33.929562788214355	78.8068364150649	0.7268471771540542	Lung Adenocarcinoma	Lung Adenocarcinoma	Lung	Primary Tumor	Male	TCGA
GTEX-12WSF-0011-R10a-SM-5LZVH	1.329986124081384	3.559302933009986	22.29272128064896	0.727979649280014	Brain - Frontal Cortex (Ba9)	Brain - Frontal Cortex (Ba9)	Brain	Normal Tissue	Male	GTEX
GTEX-13NZ9-1326-SM-5MR3V	4.3609041382768385	7.1017542525590445	44.788696306489996	0.6195556048531223	Liver	Liver	Liver	Normal Tissue	Male	GTEX
TCGA-BR-7957-01	37.2587196485166	47.75462838723057	88.7933881312521	0.5617309456763222	Stomach Adenocarcinoma	Stomach Adenocarcinoma	Stomach	Primary Tumor	Female	TCGA
TARGET-20-PANPKN-09	11.598625208192159	3.610174786829938	26.357551980591534	0.23737407211690356	Acute Myeloid Leukemia	Acute Myeloid Leukemia	White blood cell	Primary Blood Derived Cancer - Bone Marrow	Male	TARGET
GTEX-QCQG-0526-SM-48U2A	2.269979275562771	5.880687084843491	23.971407402565838	0.7214977064219291	Stomach	Stomach	Stomach	Normal Tissue	Female	GTEX
GTEX-ZF2S-2526-SM-5CVNT	6.3090731057256	6.1012701465414425	28.077820185407617	0.4916278319237383	Nerve - Tibial	Nerve - Tibial	Nerve	Normal Tissue	Female	GTEX
GTEX-11WQK-0008-SM-5SI6T	14.179323496297041	10.96894813583546	47.97426973672827	0.43617105367273806	Cells - Transformed Fibroblasts	Cells - Transformed Fibroblasts	Skin	Cell Line	Male	GTEX
TCGA-05-4390-01	6.150563486898109	8.810992103379418	26.599744726767188	0.5889088236991258	Lung Adenocarcinoma	Lung Adenocarcinoma	Lung	Primary Tumor	Female	TCGA
TCGA-90-7767-11	9.161121205753613	4.990654904836616	27.22434833061264	0.35265219473772963	Lung Squamous Cell Carcinoma	Lung Squamous Cell Carcinoma	Lung	Solid Tissue Normal	Male	TCGA
GTEX-13FTW-1326-SM-5LZZD	6.789169631487673	1.950028235373856	19.70097204115156	0.22313583753129523	Testis	Testis	Testis	Normal Tissue	Male	GTEX
GTEX-ZVT2-2026-SM-5NQ8Q	1.6500143653536292	3.7597680069011736	14.750193006218003	0.6949943173655059	Pancreas	Pancreas	Pancreas	Normal Tissue	Female	GTEX
GTEX-ZC5H-0526-SM-5HL9E	7.36173964535576	4.759098617816481	34.16170257788912	0.39263774620905956	Nerve - Tibial	Nerve - Tibial	Nerve	Normal Tissue	Female	GTEX
TCGA-KD-A5QU-01	2.9897201962093503	5.781273137028809	34.572195903701925	0.6591355069351561	Sarcoma	Sarcoma	Soft tissue,Bone	Primary Tumor	Female	TCGA
GTEX-ZAB4-1026-SM-5HL7T	2.0000857619632155	1.1500097066493724	11.460544905955516	0.3650713821558801	Heart - Left Ventricle	Heart - Left Ventricle	Heart	Normal Tissue	Male	GTEX
GTEX-TMMY-0926-SM-4WKH4	8.901694829560727	11.262191823013142	32.42412961896555	0.5585327877041777	Lung	Lung	Lung	Normal Tissue	Female	GTEX
GTEX-117YW-0005-SM-5NQ8Z	0.6500956315637435	0.11002834948030063	1.1800846451807874	0.14475053047158792	Whole Blood	Whole Blood	Blood	Normal Tissue	Male	GTEX
GTEX-13O21-1926-SM-5MR39	8.391269065491258	4.009967504657036	24.972789176897454	0.32335223039851135	Minor Salivary Gland	Minor Salivary Gland	Salivary Gland	Normal Tissue	Male	GTEX
GTEX-ZQUD-0008-SM-4YCCU	20.608345345097757	25.75818282033726	50.0969448579948	0.555533999190806	Cells - Transformed Fibroblasts	Cells - Transformed Fibroblasts	Skin	Cell Line	Male	GTEX
TCGA-KO-8413-01	3.5397543407740897	2.270022289868838	19.89824071670983	0.39072453799615875	Kidney Chromophobe	Kidney Chromophobe	Kidney	Primary Tumor	Male	TCGA
TARGET-10-PARVWD-09	13.820579253112552	46.06179879374043	271.34437487689604	0.7692045689585157	Acute Lymphoblastic Leukemia	Acute Lymphoblastic Leukemia	White blood cell	Primary Blood Derived Cancer - Bone Marrow	Male	TARGET
TARGET-10-PAPPGN-04	66.72912277188345	69.82648544234523	285.1436288414175	0.5113410306283526	Acute Lymphoblastic Leukemia	Acute Lymphoblastic Leukemia	White blood cell	Recurrent Blood Derived Cancer - Bone Marrow	Male	TARGET
TCGA-X8-AAAR-01	6.930096602018246	5.499873330664033	26.177974240503094	0.44246875579345896	Esophageal Carcinoma	Esophageal Carcinoma	Esophagus	Primary Tumor	Male	TCGA
GTEX-11GSP-2226-SM-5HL5Q	8.080159759348948	7.0700766277731795	37.039377797978595	0.4666644431886769	Vagina	Vagina	Vagina	Normal Tissue	Female	GTEX
TCGA-64-5815-01	7.299979313535857	7.738973548134796	32.68198247835104	0.514595239397212	Lung Adenocarcinoma	Lung Adenocarcinoma	Lung	Primary Tumor	Male	TCGA
GTEX-XQ8I-1826-SM-4BOOJ	4.590242030706712	6.540034385848466	30.34647221871367	0.5875895746956308	Esophagus - Gastroesophageal Junction	Esophagus - Gastroesophageal Junction	Esophagus	Normal Tissue	Male	GTEX
GTEX-13FXS-0011-R6b-SM-5L3F7	2.2899846944354287	3.25893731413548	23.97567509882612	0.5873099872554884	Brain - Nucleus Accumbens (Basal Ganglia)	Brain - Nucleus Accumbens (Basal Ganglia)	Brain	Normal Tissue	Male	GTEX
TCGA-69-7761-01	19.797488770956132	10.041148928074449	43.80096323680566	0.3365149920500785	Lung Adenocarcinoma	Lung Adenocarcinoma	Lung	Primary Tumor	Male	TCGA
TCGA-XJ-A9DQ-01	1.070053050674058	5.620278000341028	49.79208052879636	0.8400597754409023	Prostate Adenocarcinoma	Prostate Adenocarcinoma	Prostate	Primary Tumor	Male	TCGA
TARGET-50-PALGVY-01	5.399774511054197	2.9100318486910313	25.85158087832964	0.3501924982016369	Wilms Tumor	Wilms Tumor	Kidney	Primary Solid Tumor		TARGET
TCGA-AB-2921-03	16.901629005764654	86.27270409675616	140.7410324539206	0.8361837823660068	Acute Myeloid Leukemia	Acute Myeloid Leukemia	White blood cell	Primary Blood Derived Cancer - Peripheral Blood	Female	TCGA
TCGA-VQ-A94R-01	15.617345380735584	15.030020989882772	39.04762547730171	0.4904180283592674	Stomach Adenocarcinoma	Stomach Adenocarcinoma	Stomach	Primary Tumor	Male	TCGA
GTEX-WYBS-1926-SM-3NM8N	3.519982483982956	5.478994475721614	52.60108767187455	0.6088463722326816	Thyroid	Thyroid	Thyroid	Normal Tissue	Female	GTEX
GTEX-Y5LM-2326-SM-5S2NK	7.458949211708688	8.490761302162358	30.356156561551217	0.5323457936605285	Artery - Tibial	Artery - Tibial	Blood Vessel	Normal Tissue	Female	GTEX
TCGA-24-1546-01	4.789280302661664	3.3300974296883026	15.69102630811959	0.41014195169418266	Ovarian Serous Cystadenocarcinoma	Ovarian Serous Cystadenocarcinoma	Ovary	Primary Tumor	Female	TCGA
TCGA-HD-7831-01	13.583788564080646	4.689409044000957	28.761526744520502	0.2566277202588229	Head & Neck Squamous Cell Carcinoma	Head & Neck Squamous Cell Carcinoma	Head and Neck region	Primary Tumor	Male	TCGA
TCGA-C8-A12O-01	29.009491738898355	11.147963677587875	56.610615837749144	0.2776063264459529	Breast Invasive Carcinoma	Breast Invasive Carcinoma	Breast	Primary Tumor	Female	TCGA
TCGA-5K-AAAP-01	0.6200149910276705	7.34011905849092	83.03764240635434	0.9221099811673187	Thymoma	Thymoma	Thymus	Primary Tumor	Male	TCGA
TCGA-SC-A6LN-01	0.34003695871983863	4.709715484396658	56.653084957114004	0.9326626478128932	Mesothelioma	Mesothelioma	Lining of body cavities	Primary Tumor	Male	TCGA
GTEX-WEY5-0726-SM-4LMID	5.899548053280418	5.36070666305529	20.778780817563213	0.47607330367742884	Uterus	Uterus	Uterus	Normal Tissue	Female	GTEX
GTEX-13QJ3-1026-SM-5QGQU	6.03033167043094	8.317608209045263	37.6922723714506	0.5797074896405903	Lung	Lung	Lung	Normal Tissue	Male	GTEX
GTEX-QEL4-0526-SM-3GIJ4	7.530216746079013	11.270974375228779	25.391737777102833	0.5994819318896845	Artery - Tibial	Artery - Tibial	Blood Vessel	Normal Tissue	Male	GTEX
TARGET-21-PASFHK-41	14.86759552033108	17.90442190100459	45.69031933186929	0.5463326126925655	Acute Myeloid Leukemia, Induction Failure Subproject	Acute Myeloid Leukemia, Induction Failure Subproject	White blood cell	Post treatment Blood Cancer - Bone Marrow		TARGET
TCGA-ND-A4WF-01	1.310055711893251	5.29902806818083	34.71020011877486	0.8017795271648732	Uterine Carcinosarcoma	Uterine Carcinosarcoma	Uterus	Primary Tumor	Female	TCGA
TCGA-33-4532-01	10.360095777562133	5.449447879518095	25.877264318086425	0.34469355964475207	Lung Squamous Cell Carcinoma	Lung Squamous Cell Carcinoma	Lung	Primary Tumor	Male	TCGA
TCGA-13-1505-01	2.819960413403677	5.09027564520215	13.601167276827635	0.6435048976400973	Ovarian Serous Cystadenocarcinoma	Ovarian Serous Cystadenocarcinoma	Ovary	Primary Tumor	Female	TCGA
TARGET-30-PASCTR-01	7.570734185183284	6.389545113168079	34.98412976075699	0.457694647550687	Neuroblastoma	Neuroblastoma	SympatheticÊNervous System	Primary Solid Tumor	Male	TARGET
TCGA-XE-AAO4-01	2.4101209361707294	9.278197236043475	138.09576752659615	0.7938008787354766	Testicular Germ Cell Tumor	Testicular Germ Cell Tumor	Testis	Primary Tumor	Male	TCGA
GTEX-N7MT-0011-R1a-SM-5SI7S	1.4799889632340564	3.1600752853353016	29.80443457270244	0.6810412778895525	Brain - Hippocampus	Brain - Hippocampus	Brain	Normal Tissue	Female	GTEX
TCGA-S7-A7WM-01	3.1295284032414856	3.109354204819008	16.6667620689902	0.49838318816927146	Pheochromocytoma & Paraganglioma	Pheochromocytoma & Paraganglioma	Paraganglia	Primary Tumor	Male	TCGA
GTEX-WOFM-2126-SM-4OOSR	5.870216488035514	8.821935838679785	46.42658640212541	0.6004522443344481	Minor Salivary Gland	Minor Salivary Gland	Salivary Gland	Normal Tissue	Male	GTEX
GTEX-XOT4-0426-SM-4B66T	5.5489655146241885	3.63993754479529	17.066896593468318	0.3961231848086607	Artery - Tibial	Artery - Tibial	Blood Vessel	Normal Tissue	Female	GTEX
TCGA-DX-A7EI-01	105.64309019403694	93.04768478644729	809.7088731113685	0.4683040005032272	Sarcoma	Sarcoma	Soft tissue,Bone	Primary Tumor	Female	TCGA
TCGA-85-A511-01	8.92954706160106	6.999445529420577	38.91328199997716	0.4394154551472269	Lung Squamous Cell Carcinoma	Lung Squamous Cell Carcinoma	Lung	Primary Tumor	Male	TCGA
GTEX-11EI6-0226-SM-5EQ64	6.599818742577203	4.740069873219459	22.328624425254134	0.41799968534227566	Adipose - Subcutaneous	Adipose - Subcutaneous	Adipose Tissue	Normal Tissue	Male	GTEX
GTEX-11OF3-0008-SM-5S2NH	4.890016594096019	17.527425165013042	70.12628631561003	0.7818655381536113	Cells - Transformed Fibroblasts	Cells - Transformed Fibroblasts	Skin	Cell Line	Male	GTEX
GTEX-117YW-1826-SM-5PNY5	7.820825714213342	10.687993184324583	24.377746316186748	0.5774540905561978	Colon - Transverse	Colon - Transverse	Colon	Normal Tissue	Male	GTEX
GTEX-13SLX-1226-SM-5S2Q6	4.410705796404416	8.62898521183742	56.8213039114268	0.66174767533858	Liver	Liver	Liver	Normal Tissue	Female	GTEX
TCGA-BA-4074-01	7.851120676865106	7.13179507015676	29.230143791550194	0.4759951394356827	Head & Neck Squamous Cell Carcinoma	Head & Neck Squamous Cell Carcinoma	Head and Neck region	Primary Tumor	Male	TCGA
TCGA-EJ-A7NJ-01	9.179183570180049	5.528915356954916	38.150089463884555	0.3759095845320038	Prostate Adenocarcinoma	Prostate Adenocarcinoma	Prostate	Primary Tumor	Male	TCGA
TARGET-10-PANSHK-04	35.94113411328425	86.41802933849367	250.46723891150302	0.7062652841080533	Acute Lymphoblastic Leukemia	Acute Lymphoblastic Leukemia	White blood cell	Recurrent Blood Derived Cancer - Bone Marrow	Male	TARGET
TCGA-EJ-A65E-01	4.120041426829237	10.01944749558015	55.887422188026996	0.7086145440306921	Prostate Adenocarcinoma	Prostate Adenocarcinoma	Prostate	Primary Tumor	Male	TCGA
TCGA-QQ-A8VB-01	11.826902645151547	9.409594692847701	54.23622788032899	0.4430860015700785	Sarcoma	Sarcoma	Soft tissue,Bone	Primary Tumor	Female	TCGA
GTEX-14BIN-0011-R11a-SM-5SI79	1.9600052124692122	6.438288856152652	44.33457273117882	0.7666186494002057	Brain - Cerebellar Hemisphere	Brain - Cerebellar Hemisphere	Brain	Normal Tissue	Female	GTEX
GTEX-NL4W-0011-R9a-SM-2I3G1	2.7600533563123686	3.1308171850261712	26.26824982680988	0.5314693580610886	Brain - Spinal Cord (Cervical C-1)	Brain - Spinal Cord (Cervical C-1)	Brain	Normal Tissue	Male	GTEX
TCGA-BP-4347-01	11.25838181892567	24.66151477849115	55.5881562299505	0.6865697597878019	Kidney Clear Cell Carcinoma	Kidney Clear Cell Carcinoma	Kidney	Primary Tumor	Male	TCGA
TCGA-F7-8489-01	10.169657398605992	5.819700434651504	29.721285561643775	0.36397336874572045	Head & Neck Squamous Cell Carcinoma	Head & Neck Squamous Cell Carcinoma	Head and Neck region	Primary Tumor	Male	TCGA
TARGET-20-PAMYGX-09	22.083937402552134	11.318672524467477	45.863102525407704	0.3388559321920447	Acute Myeloid Leukemia	Acute Myeloid Leukemia	White blood cell	Primary Blood Derived Cancer - Bone Marrow	Female	TARGET
TCGA-VQ-AA64-01	22.101375186109713	18.443351486088243	60.80819173234101	0.4548890324308214	Stomach Adenocarcinoma	Stomach Adenocarcinoma	Stomach	Primary Tumor	Male	TCGA
GTEX-146FQ-0426-SM-5NQBA	4.090633329381944	2.520455454026685	20.543492361804645	0.3812466503780874	Nerve - Tibial	Nerve - Tibial	Nerve	Normal Tissue	Male	GTEX
TCGA-DM-A280-01	2.069985579971043	6.791769971574716	67.98960650398423	0.7664135996608511	Colon Adenocarcinoma	Colon Adenocarcinoma	Colon	Primary Tumor	Female	TCGA
TCGA-D8-A1XG-01	20.264270216974108	11.598901456227784	46.540552650756055	0.36402218759606064	Breast Invasive Carcinoma	Breast Invasive Carcinoma	Breast	Primary Tumor	Female	TCGA
TCGA-AA-3713-01	20.437841411312743	7.408642516861734	33.80497965707492	0.26605306924820865	Colon Adenocarcinoma	Colon Adenocarcinoma	Colon	Primary Tumor	Male	TCGA
GTEX-11ONC-1126-SM-5GU6G	4.479090893116173	8.791453093970674	48.94123483910983	0.6624787275130065	Artery - Coronary	Artery - Coronary	Blood Vessel	Normal Tissue	Male	GTEX
TCGA-FS-A4F2-06	3.109275658361136	0.6400257215413024	8.820099060772053	0.17070532792377355	Skin Cutaneous Melanoma	Skin Cutaneous Melanoma	Skin	Metastatic	Female	TCGA
TCGA-55-8301-01	5.430708016978719	3.189072117702171	27.95543809608018	0.36997139925544426	Lung Adenocarcinoma	Lung Adenocarcinoma	Lung	Primary Tumor	Male	TCGA
TCGA-4V-A9QX-01	0.44004568259858823	7.539121203438421	103.6940198927846	0.9448506731487673	Thymoma	Thymoma	Thymus	Primary Tumor	Female	TCGA
TCGA-06-0174-01	571.9462713182055	410.5179150512175	2156.9097063493464	0.4178451700801803	Glioblastoma Multiforme	Glioblastoma Multiforme	Brain	Primary Tumor	Male	TCGA
TCGA-S9-A6WI-01	4.149082426718305	2.8106333472344565	25.355822329461926	0.4038431221219485	Brain Lower Grade Glioma	Brain Lower Grade Glioma	Brain	Primary Tumor	Female	TCGA
TCGA-AB-2924-03	29.747323280612683	67.2238685104592	116.9825684799502	0.6932354575500689	Acute Myeloid Leukemia	Acute Myeloid Leukemia	White blood cell	Primary Blood Derived Cancer - Peripheral Blood	Male	TCGA
GTEX-ZT9X-0526-SM-5GCOP	8.98944537537036	8.278754353892616	28.000280453103528	0.47942197123555985	Esophagus - Mucosa	Esophagus - Mucosa	Esophagus	Normal Tissue	Male	GTEX
GTEX-13NZ9-1226-SM-5MR3J	3.7100385807272906	8.999023090805297	39.520743529309534	0.7080792684295868	Artery - Aorta	Artery - Aorta	Blood Vessel	Normal Tissue	Male	GTEX
TCGA-EJ-A65F-01	5.080578450726251	6.251684432871856	37.828786939186436	0.5516713208198082	Prostate Adenocarcinoma	Prostate Adenocarcinoma	Prostate	Primary Tumor	Male	TCGA
GTEX-1269C-0626-SM-5FQSS	1.1200847207234037	5.699150456595137	50.137554298799124	0.8357462836229907	Liver	Liver	Liver	Normal Tissue	Female	GTEX
TCGA-DD-AACC-01	0.44004568259858823	2.679921592796705	28.207046839715236	0.8589582377774025	Liver Hepatocellular Carcinoma	Liver Hepatocellular Carcinoma	Liver	Primary Tumor	Male	TCGA
GTEX-ZPCL-0008-SM-4WWAU	14.401423535546508	15.767105794620278	43.8199579826423	0.5226342199867888	Cells - Transformed Fibroblasts	Cells - Transformed Fibroblasts	Skin	Cell Line	Female	GTEX
TCGA-UZ-A9Q1-01	11.317426781561979	5.409969978176708	29.640876066673833	0.3234197201083919	Kidney Papillary Cell Carcinoma	Kidney Papillary Cell Carcinoma	Kidney	Primary Tumor	Female	TCGA
TCGA-C8-A8HQ-01	8.22112686353834	8.421490630847288	67.56090025815813	0.5060195990016757	Breast Invasive Carcinoma	Breast Invasive Carcinoma	Breast	Primary Tumor	Female	TCGA
TCGA-DB-A64S-01	3.2795642354083387	6.351226106029114	36.44727994498466	0.6594709136904703	Brain Lower Grade Glioma	Brain Lower Grade Glioma	Brain	Primary Tumor	Male	TCGA
GTEX-13O3Q-0326-SM-5L3FE	4.049296853883757	6.370675733566765	30.758808650910318	0.6113908342944588	Heart - Atrial Appendage	Heart - Atrial Appendage	Heart	Normal Tissue	Male	GTEX
TCGA-WB-A81Q-01	7.109277368364699	2.759388711870898	27.462894295215722	0.2796111135422086	Pheochromocytoma & Paraganglioma	Pheochromocytoma & Paraganglioma	Paraganglia	Primary Tumor	Male	TCGA
TCGA-D3-A8GM-06	37.906987261390796	45.286170455159564	94.72208509043234	0.5443497001214366	Skin Cutaneous Melanoma	Skin Cutaneous Melanoma	Skin	Metastatic	Male	TCGA
TCGA-DA-A1I5-06	2.3300494902778413	6.11819144397971	33.37397011013151	0.7241970833443553	Skin Cutaneous Melanoma	Skin Cutaneous Melanoma	Skin	Metastatic	Female	TCGA
GTEX-1313W-0226-SM-5LZV7	3.3003763372213775	4.719048048011427	17.612037292455994	0.5884522156853571	Adipose - Subcutaneous	Adipose - Subcutaneous	Adipose Tissue	Normal Tissue	Female	GTEX
TCGA-CV-5434-01	22.541427544939417	3.880723316300058	38.12421270002436	0.14687386112812512	Head & Neck Squamous Cell Carcinoma	Head & Neck Squamous Cell Carcinoma	Head and Neck region	Primary Tumor	Male	TCGA
GTEX-131XF-2226-SM-5EQKG	10.14181690253232	11.669887111133855	46.35213532400569	0.5350286756056317	Adipose - Subcutaneous	Adipose - Subcutaneous	Adipose Tissue	Normal Tissue	Male	GTEX
GTEX-P4QT-2626-SM-2I3FM	7.519464334507638	3.910696086606363	30.93085599196586	0.3421383377421767	Thyroid	Thyroid	Thyroid	Normal Tissue	Female	GTEX
TCGA-44-A4SU-01	3.519980217769493	4.3807998471072445	24.050367981706284	0.5544768758444855	Lung Adenocarcinoma	Lung Adenocarcinoma	Lung	Primary Tumor	Female	TCGA
GTEX-12WSD-1826-SM-5GCOA	4.540459661391574	4.679957120367808	33.92586742897718	0.5075645961716285	Esophagus - Mucosa	Esophagus - Mucosa	Esophagus	Normal Tissue	Female	GTEX
GTEX-13JVG-0226-SM-5J1MW	6.188830213213034	10.987001202121434	41.490140762989	0.639677983350041	Adipose - Subcutaneous	Adipose - Subcutaneous	Adipose Tissue	Normal Tissue	Male	GTEX
GTEX-REY6-1126-SM-48FDU	6.799852580736292	8.972038514018951	34.46850867702635	0.5688625707669575	Artery - Aorta	Artery - Aorta	Blood Vessel	Normal Tissue	Male	GTEX
TARGET-10-PAPGFP-04	10.009188937445188	35.465838153113936	81.94375349047023	0.7798970208964834	Acute Lymphoblastic Leukemia	Acute Lymphoblastic Leukemia	White blood cell	Recurrent Blood Derived Cancer - Bone Marrow	Female	TARGET
GTEX-13FLV-0426-SM-5KLZA	8.49013535077574	12.862320680470132	46.64535602171758	0.6023813214577378	Lung	Lung	Lung	Normal Tissue	Male	GTEX
GTEX-113IC-0426-SM-5HL5O	4.350471150328987	8.52765598887204	31.101975501765626	0.6621813790697756	Artery - Tibial	Artery - Tibial	Blood Vessel	Normal Tissue	Male	GTEX
TARGET-10-PAPGFP-09	36.787297104792586	197.98152059095145	492.2735660928707	0.8433041599567613	Acute Lymphoblastic Leukemia	Acute Lymphoblastic Leukemia	White blood cell	Primary Blood Derived Cancer - Bone Marrow	Female	TARGET
TCGA-VS-A9UR-01	9.652029940477597	2.340007396437931	21.1224155755793	0.1951300959708156	Cervical & Endocervical Cancer	Cervical & Endocervical Cancer	Cervix	Primary Tumor	Female	TCGA
TCGA-E2-A15M-01	10.4494549501797	17.979870198173504	57.628381879476265	0.6324409779109725	Breast Invasive Carcinoma	Breast Invasive Carcinoma	Breast	Primary Tumor	Female	TCGA
GTEX-11EQ9-1826-SM-5Q5AJ	5.460211631500509	5.589798759183917	24.687526794028003	0.5058636654221002	Breast - Mammary Tissue	Breast - Mammary Tissue	Breast	Normal Tissue	Male	GTEX
GTEX-Z93S-1326-SM-5CVMR	6.090031523657736	1.5699767860570257	13.9290291305266	0.2049575826263676	Muscle - Skeletal	Muscle - Skeletal	Muscle	Normal Tissue	Male	GTEX
GTEX-117YW-1926-SM-5H121	0.7699643166365235	6.088909079076072	43.175155160859305	0.8877418677653651	Esophagus - Mucosa	Esophagus - Mucosa	Esophagus	Normal Tissue	Male	GTEX
GTEX-X585-0011-R5A-SM-46MVI	2.5998802930969607	3.769032474216491	30.065618457337056	0.5917858529260956	Brain - Caudate (Basal Ganglia)	Brain - Caudate (Basal Ganglia)	Brain	Normal Tissue	Male	GTEX
GTEX-T6MN-0011-R7A-SM-5CHSP	0.0	0.0	0.0		Brain - Putamen (Basal Ganglia)	Brain - Putamen (Basal Ganglia)	Brain	Normal Tissue	Male	GTEX
GTEX-Y8DK-0011-R11A-SM-4SOK2	4.989961977831663	14.038130572511688	32.8065377622744	0.7377581612749922	Brain - Cerebellar Hemisphere	Brain - Cerebellar Hemisphere	Brain	Normal Tissue	Male	GTEX
TCGA-A8-A083-01	18.778518106281854	20.639521334822327	99.6770274243774	0.5236059841499862	Breast Invasive Carcinoma	Breast Invasive Carcinoma	Breast	Primary Tumor	Female	TCGA
TCGA-A2-A04T-01	15.429738513158387	23.040880922745067	86.97767164155547	0.5989214954319585	Breast Invasive Carcinoma	Breast Invasive Carcinoma	Breast	Primary Tumor	Female	TCGA
TCGA-CQ-6223-01	10.97057481151991	8.489317685731855	32.463942129000884	0.4362468953479966	Head & Neck Squamous Cell Carcinoma	Head & Neck Squamous Cell Carcinoma	Head and Neck region	Primary Tumor	Male	TCGA
GTEX-11TT1-1126-SM-5P9GV	6.289693835062944	3.3901338885951637	28.813380974050794	0.350226676070842	Thyroid	Thyroid	Thyroid	Normal Tissue	Male	GTEX
GTEX-146FQ-1226-SM-5QGQ4	3.4400392536446986	2.020085818292522	13.1518330605968	0.36997061270169906	Esophagus - Gastroesophageal Junction	Esophagus - Gastroesophageal Junction	Esophagus	Normal Tissue	Male	GTEX
GTEX-147F4-0006-SM-5O99T	0.08000762068407724	0.19998968870130052	0.8500849687790288	0.714255751743822	Whole Blood	Whole Blood	Blood	Normal Tissue	Male	GTEX
TCGA-DA-A95Z-06	6.919359806063334	13.702256108814904	89.08098098410626	0.664460833979984	Skin Cutaneous Melanoma	Skin Cutaneous Melanoma	Skin	Metastatic	Male	TCGA
TCGA-CW-6090-01	6.181193963958609	19.231320557147257	94.20651685636493	0.7567657478828024	Kidney Clear Cell Carcinoma	Kidney Clear Cell Carcinoma	Kidney	Primary Tumor	Male	TCGA
TCGA-FG-6692-01	2.42000996731933	6.918944673017751	72.09678521078145	0.7408692877823013	Brain Lower Grade Glioma	Brain Lower Grade Glioma	Brain	Primary Tumor	Male	TCGA
TCGA-39-5019-01	16.495917822291226	11.418979813978863	55.763622736928355	0.40906400456013403	Lung Squamous Cell Carcinoma	Lung Squamous Cell Carcinoma	Lung	Primary Tumor	Male	TCGA
GTEX-13X6K-0011-R2b-SM-5P9K3	1.3299937509861364	3.469301871211774	18.518294438447054	0.7228773020702056	Brain - Substantia Nigra	Brain - Substantia Nigra	Brain	Normal Tissue	Female	GTEX
TCGA-EV-5903-01	16.16256553978963	11.742913038495914	43.8244492327418	0.4208103081103788	Kidney Papillary Cell Carcinoma	Kidney Papillary Cell Carcinoma	Kidney	Primary Tumor	Male	TCGA
GTEX-WH7G-0526-SM-3NMBI	5.069104027112772	5.478676413165525	28.61467297664411	0.5194150981987044	Thyroid	Thyroid	Thyroid	Normal Tissue	Male	GTEX
TCGA-AB-2824-03	22.2331411055599	29.03801269552087	56.781262282127315	0.5663615999004251	Acute Myeloid Leukemia	Acute Myeloid Leukemia	White blood cell	Primary Blood Derived Cancer - Peripheral Blood	Male	TCGA
GTEX-12WSH-0226-SM-5GCOG	2.510033146750706	6.438729100968973	39.6407619962832	0.71951057841655	Thyroid	Thyroid	Thyroid	Normal Tissue	Male	GTEX
TCGA-13-1499-01	1.0001649093146228	3.689058916939787	45.005183958000394	0.7867099233534518	Ovarian Serous Cystadenocarcinoma	Ovarian Serous Cystadenocarcinoma	Ovary	Primary Tumor	Female	TCGA
GTEX-WYVS-1626-SM-3NM9R	7.749605883033261	7.1685327707017095	40.93147805560337	0.48052461081711184	Skin - Not Sun Exposed (Suprapubic)	Skin - Not Sun Exposed (Suprapubic)	Skin	Normal Tissue	Female	GTEX
GTEX-14A6H-1026-SM-5SIAZ	2.990109175015802	6.289363131421071	36.01658660771253	0.6777716365464382	Adipose - Visceral (Omentum)	Adipose - Visceral (Omentum)	Adipose Tissue	Normal Tissue	Male	GTEX
TCGA-EI-6884-01	8.200250110546126	1.8999969649811799	16.431352869776763	0.18811390956809704	Rectum Adenocarcinoma	Rectum Adenocarcinoma	Rectum	Primary Tumor	Male	TCGA
TCGA-D7-6818-01	9.909129643969981	4.899750788665201	18.238736139579807	0.3308657133774501	Stomach Adenocarcinoma	Stomach Adenocarcinoma	Stomach	Primary Tumor	Male	TCGA
GTEX-ZEX8-2226-SM-57WC6	4.750249460736337	4.759641889883382	33.12426647580293	0.5004938242089607	Breast - Mammary Tissue	Breast - Mammary Tissue	Breast	Normal Tissue	Male	GTEX
GTEX-QLQW-1526-SM-2S1QV	8.070291123306944	12.023835163319818	37.635064287822516	0.5983756144362464	Artery - Tibial	Artery - Tibial	Blood Vessel	Normal Tissue	Male	GTEX
GTEX-1399Q-2426-SM-5J2MO	2.3906395935522484	3.20917793783794	39.30738589302888	0.5730861621559377	Muscle - Skeletal	Muscle - Skeletal	Muscle	Normal Tissue	Male	GTEX
TCGA-OR-A5K9-01	5.75117068757493	8.361808057881818	52.57426767279849	0.5924906576206425	Adrenocortical Cancer	Adrenocortical Cancer	Adrenal gland	Primary Tumor	Female	TCGA
TARGET-20-PAPWHS-09	2.850063800170131	1.4501142236347813	8.581065349593018	0.3372219046763281	Acute Myeloid Leukemia	Acute Myeloid Leukemia	White blood cell	Primary Blood Derived Cancer - Bone Marrow	Male	TARGET
TCGA-D7-A4YY-01	22.30870807032082	40.3879571991459	83.73937092715175	0.644180308881832	Stomach Adenocarcinoma	Stomach Adenocarcinoma	Stomach	Primary Tumor	Male	TCGA
GTEX-YFCO-0826-SM-5LUAG	2.7600553281766365	3.0398229063396816	16.07291704284356	0.5241184010121185	Stomach	Stomach	Stomach	Normal Tissue	Male	GTEX
TCGA-HW-7489-01	5.301317025900593	3.510630225178201	24.491390859242287	0.3983943758569839	Brain Lower Grade Glioma	Brain Lower Grade Glioma	Brain	Primary Tumor	Male	TCGA
TCGA-R8-A6YH-01	6.499006044733195	2.9405005116456286	19.75097209683429	0.3115099813833554	Brain Lower Grade Glioma	Brain Lower Grade Glioma	Brain	Primary Tumor		TCGA
GTEX-WYVS-2526-SM-3NMAT	5.781155761399004	5.688687913004813	24.337541194352628	0.49596908854997984	Artery - Tibial	Artery - Tibial	Blood Vessel	Normal Tissue	Female	GTEX
TCGA-E2-A15I-11	8.950587117195584	9.660194513463084	28.64222813819133	0.5190644168082259	Breast Invasive Carcinoma	Breast Invasive Carcinoma	Breast	Solid Tissue Normal	Female	TCGA
TCGA-FY-A3R6-01	8.17042367909489	12.951741822676404	46.93489377202721	0.6131824798735849	Thyroid Carcinoma	Thyroid Carcinoma	Thyroid Gland	Primary Tumor	Female	TCGA
TCGA-EJ-7785-01	26.827591241424066	6.860609104027893	34.98814034837953	0.20365021086542257	Prostate Adenocarcinoma	Prostate Adenocarcinoma	Prostate	Primary Tumor	Male	TCGA
TCGA-G9-A9S4-01	1.560068103885365	3.750216131505863	33.793722106247166	0.7062175893546254	Prostate Adenocarcinoma	Prostate Adenocarcinoma	Prostate	Primary Tumor	Male	TCGA
GTEX-XUJ4-0226-SM-4BOP8	3.520036054252604	3.479615667492907	32.542705592130766	0.4971126858616319	Spleen	Spleen	Spleen	Normal Tissue	Female	GTEX
TCGA-VP-A87B-01	3.7806070025787664	2.4805306959855704	24.07677704350042	0.39617890795699157	Prostate Adenocarcinoma	Prostate Adenocarcinoma	Prostate	Primary Tumor	Male	TCGA
TCGA-ER-A2NC-06	11.95886979310209	11.649528090796322	73.63435288808742	0.49344848168378364	Skin Cutaneous Melanoma	Skin Cutaneous Melanoma	Skin	Metastatic	Male	TCGA
TCGA-06-5417-01	9.20848503142245	9.76850857049237	42.32494743538388	0.5147553282363285	Glioblastoma Multiforme	Glioblastoma Multiforme	Brain	Primary Tumor	Female	TCGA
TARGET-30-PASSWW-01	9.68898756955405	5.320125559643721	25.560298518623526	0.3544596881806619	Neuroblastoma	Neuroblastoma	SympatheticÊNervous System	Primary Solid Tumor	Male	TARGET
TCGA-AB-2970-03	18.680785906003923	31.35442597404151	63.71591229206137	0.626647210952373	Acute Myeloid Leukemia	Acute Myeloid Leukemia	White blood cell	Primary Blood Derived Cancer - Peripheral Blood	Female	TCGA
GTEX-SE5C-1026-SM-4BRUG	2.9000448203364337	3.989753515824117	16.62932331496089	0.5790813201141487	Bladder	Bladder	Bladder	Normal Tissue	Female	GTEX
TCGA-25-1625-01	2.760107111114409	5.8990534388338975	12.299110662383644	0.6812500362831491	Ovarian Serous Cystadenocarcinoma	Ovarian Serous Cystadenocarcinoma	Ovary	Primary Tumor	Female	TCGA
TCGA-ZM-AA0F-01	1.7100232535427584	6.279109278940537	250.1601475332103	0.7859563292272452	Testicular Germ Cell Tumor	Testicular Germ Cell Tumor	Testis	Primary Tumor	Male	TCGA
TCGA-HT-A618-01	3.939612213910817	4.630748384378842	26.41902655582456	0.5403213005183208	Brain Lower Grade Glioma	Brain Lower Grade Glioma	Brain	Primary Tumor	Female	TCGA
GTEX-1497J-0326-SM-5Q5CN	16.3258053917802	20.740908731514104	99.28997503381392	0.5595561738362892	Lung	Lung	Lung	Normal Tissue	Male	GTEX
TCGA-D3-A3CB-06	13.948102789699437	14.490648290234578	45.04497007844377	0.5095388418958727	Skin Cutaneous Melanoma	Skin Cutaneous Melanoma	Skin	Metastatic	Male	TCGA
TCGA-69-7765-01	7.558579718579511	4.199962354767066	24.67783546585485	0.3571839373086261	Lung Adenocarcinoma	Lung Adenocarcinoma	Lung	Primary Tumor	Male	TCGA
TCGA-EE-A2A0-06	14.231682476580943	47.162436275149375	222.61098268307484	0.7681914364772955	Skin Cutaneous Melanoma	Skin Cutaneous Melanoma	Skin	Metastatic	Female	TCGA
TCGA-DD-A1EF-01	8.610696036233813	17.61778060751344	46.04479570691888	0.6717043024194636	Liver Hepatocellular Carcinoma	Liver Hepatocellular Carcinoma	Liver	Primary Tumor	Female	TCGA
TCGA-OR-A5LM-01	1.5299669614231586	6.248890237942588	66.17501787008511	0.8033172582795445	Adrenocortical Cancer	Adrenocortical Cancer	Adrenal gland	Primary Tumor	Male	TCGA
TCGA-VD-A8KD-01	6.498776773872783	9.411762650866093	66.44675014073673	0.591542649787976	Uveal Melanoma	Uveal Melanoma	Eye	Primary Tumor	Male	TCGA
GTEX-14A5H-0726-SM-5Q5DW	4.890146002499266	7.138338254228329	39.94647997688919	0.5934528492428977	Thyroid	Thyroid	Thyroid	Normal Tissue	Male	GTEX
GTEX-13113-1626-SM-5EQ4I	7.780395032881443	11.091231528649107	37.77779044468428	0.5877199558017098	Skin - Not Sun Exposed (Suprapubic)	Skin - Not Sun Exposed (Suprapubic)	Skin	Normal Tissue	Female	GTEX
TCGA-CV-6938-01	7.088378096654417	19.068013094041216	74.91207584533507	0.7290001497157643	Head & Neck Squamous Cell Carcinoma	Head & Neck Squamous Cell Carcinoma	Head and Neck region	Primary Tumor	Male	TCGA
GTEX-WZTO-2926-SM-3NM9I	3.790377675559956	3.740447769095603	21.31918544382439	0.4966849645612363	Brain - Cortex	Brain - Cortex	Brain	Normal Tissue	Male	GTEX
TCGA-WB-A81E-01	8.650149408063658	5.930604458955069	31.559263567852405	0.4067419636216435	Pheochromocytoma & Paraganglioma	Pheochromocytoma & Paraganglioma	Paraganglia	Primary Tumor	Female	TCGA
GTEX-YFC4-2926-SM-5IFJ8	6.521221557948756	7.50939212786305	36.40045523277824	0.5352148021477336	Vagina	Vagina	Vagina	Normal Tissue	Female	GTEX
TCGA-26-5134-01	2.980039819393641	1.4500747943271999	18.86313690938438	0.32732218481121556	Glioblastoma Multiforme	Glioblastoma Multiforme	Brain	Primary Tumor	Male	TCGA
GTEX-13X6K-1826-SM-5O9CR	0.8400473953750823	1.3799709463775685	11.170469371850572	0.6216033986854879	Heart - Left Ventricle	Heart - Left Ventricle	Heart	Normal Tissue	Female	GTEX
GTEX-WWYW-0011-R5A-SM-3NB3E	2.3500308979521543	4.709891158379927	31.04547074420599	0.6671307587816215	Brain - Caudate (Basal Ganglia)	Brain - Caudate (Basal Ganglia)	Brain	Normal Tissue	Female	GTEX
GTEX-14BMU-0006-SM-5MR3T	3.1591652474535086	2.049534475777188	12.459527173971379	0.3934829390598781	Whole Blood	Whole Blood	Blood	Normal Tissue	Female	GTEX
TCGA-OR-A5KZ-01	3.0406811589287783	6.0001641108849375	35.475361383172626	0.6636729124121565	Adrenocortical Cancer	Adrenocortical Cancer	Adrenal gland	Primary Tumor	Male	TCGA
GTEX-YFC4-0006-SM-4RGLV	2.490129351588319	3.1300978797020194	10.541489693841765	0.5569343997828688	Whole Blood	Whole Blood	Blood	Normal Tissue	Female	GTEX
TCGA-AC-A3TN-01	0.7500300103225583	6.461086220876865	69.87606123877258	0.8959897488439448	Breast Invasive Carcinoma	Breast Invasive Carcinoma	Breast	Primary Tumor	Female	TCGA
GTEX-ZTPG-0326-SM-5O9AX	5.789081420858517	6.8012327519760785	26.103195484212993	0.540195634406861	Skin - Sun Exposed (Lower Leg)	Skin - Sun Exposed (Lower Leg)	Skin	Normal Tissue	Female	GTEX
TCGA-DD-A73A-01	3.1299299045974105	5.708908040555321	42.99298308524126	0.6458889817847739	Liver Hepatocellular Carcinoma	Liver Hepatocellular Carcinoma	Liver	Primary Tumor	Male	TCGA
GTEX-13FLW-0011-R1b-SM-5LZX2	1.2599984885076985	0.9599661924380911	14.081844391339693	0.4324240834449262	Brain - Hippocampus	Brain - Hippocampus	Brain	Normal Tissue	Male	GTEX
TCGA-56-8629-01	11.399229256602624	4.898772235225192	32.81296406965897	0.30057502680200066	Lung Squamous Cell Carcinoma	Lung Squamous Cell Carcinoma	Lung	Primary Tumor	Male	TCGA
GTEX-PWCY-1026-SM-48TD4	1.3100113205064408	3.9907473111552934	15.729655223217016	0.7528634273815697	Colon - Transverse	Colon - Transverse	Colon	Normal Tissue	Female	GTEX
GTEX-XPT6-1626-SM-4B655	3.250019154859939	4.608904605334532	28.356685343907106	0.586454932757928	Testis	Testis	Testis	Normal Tissue	Male	GTEX
GTEX-XUZC-1326-SM-4BRV2	3.0600069332766386	2.710328653600002	15.963385391195509	0.4697003515296491	Colon - Transverse	Colon - Transverse	Colon	Normal Tissue	Female	GTEX
GTEX-X585-0011-R2B-SM-46MVF	2.880859497675842	3.9306335174694866	38.07931318515446	0.5770590249053678	Brain - Substantia Nigra	Brain - Substantia Nigra	Brain	Normal Tissue	Male	GTEX
GTEX-ZYFC-0726-SM-5E448	5.739266181297676	2.4200217187245165	17.68123845751412	0.29659717225052623	Artery - Tibial	Artery - Tibial	Blood Vessel	Normal Tissue	Male	GTEX
TARGET-21-PATJMY-09	18.397624022432147	27.12588405914615	54.992189501255524	0.5958654155241389	Acute Myeloid Leukemia, Induction Failure Subproject	Acute Myeloid Leukemia, Induction Failure Subproject	White blood cell	Primary Blood Derived Cancer - Bone Marrow		TARGET
TCGA-AB-2874-03	22.59918934015963	29.98343372524519	61.38366150163197	0.5702156335554113	Acute Myeloid Leukemia	Acute Myeloid Leukemia	White blood cell	Primary Blood Derived Cancer - Peripheral Blood	Male	TCGA
GTEX-S32W-1526-SM-4AD6Z	3.5791496894587844	6.871043923467693	24.58082263406306	0.6575039829853949	Cervix - Ectocervix	Cervix - Ectocervix	Cervix Uteri	Normal Tissue	Female	GTEX
TCGA-EL-A3N3-11	14.962227312688782	13.150635885321854	43.13568231288994	0.4677800262711213	Thyroid Carcinoma	Thyroid Carcinoma	Thyroid Gland	Solid Tissue Normal	Female	TCGA
TCGA-A3-A8OW-01	10.887473447556719	3.8804165518520852	38.30372260092346	0.2627603910922568	Kidney Clear Cell Carcinoma	Kidney Clear Cell Carcinoma	Kidney	Primary Tumor	Male	TCGA
GTEX-1313W-0726-SM-5EGK1	3.080771935314278	4.459402945817723	33.724305066155324	0.5914190341893285	Thyroid	Thyroid	Thyroid	Normal Tissue	Female	GTEX
TCGA-V4-A9F5-01	0.5399998128169408	2.790701670737183	30.44275049716483	0.8378720472299073	Uveal Melanoma	Uveal Melanoma	Eye	Primary Tumor	Female	TCGA
TCGA-B0-4822-01	2.870889021246871	7.610760974462193	183.73754935560098	0.7261033308284341	Kidney Clear Cell Carcinoma	Kidney Clear Cell Carcinoma	Kidney	Primary Tumor	Male	TCGA
TCGA-QR-A70V-01	1.0000513717732564	3.900540970980776	47.68114772963614	0.7959325522654578	Pheochromocytoma & Paraganglioma	Pheochromocytoma & Paraganglioma	Paraganglia	Primary Tumor	Female	TCGA
TCGA-BP-4334-01	0.5200161508304486	3.089842198591949	40.153544433471374	0.8559455522919189	Kidney Clear Cell Carcinoma	Kidney Clear Cell Carcinoma	Kidney	Primary Tumor	Male	TCGA
TCGA-B0-5696-01	6.068453181753774	11.419779465763703	66.75660961325973	0.652997915566087	Kidney Clear Cell Carcinoma	Kidney Clear Cell Carcinoma	Kidney	Primary Tumor	Male	TCGA
TCGA-05-4433-01	54.67094049051234	19.438082532956113	118.80741015580257	0.26229036276460643	Lung Adenocarcinoma	Lung Adenocarcinoma	Lung	Primary Tumor	Male	TCGA
TCGA-EB-A5UL-06	6.469247392773458	2.490004617509933	16.589304035715966	0.27792550255890963	Skin Cutaneous Melanoma	Skin Cutaneous Melanoma	Skin	Metastatic	Male	TCGA
TCGA-SA-A6C2-01	5.369632575217795	2.1099690213961355	21.278419197745478	0.2820964451303574	Pheochromocytoma & Paraganglioma	Pheochromocytoma & Paraganglioma	Paraganglia	Primary Tumor	Female	TCGA
TCGA-BH-A0B6-01	6.2480965339732375	6.738901254389785	39.879049038816134	0.5188960038499557	Breast Invasive Carcinoma	Breast Invasive Carcinoma	Breast	Primary Tumor	Female	TCGA
TCGA-B8-4619-11	6.178438052666493	3.9004517141468455	22.660825893161306	0.38699219898106485	Kidney Clear Cell Carcinoma	Kidney Clear Cell Carcinoma	Kidney	Solid Tissue Normal	Male	TCGA
GTEX-VJWN-0726-SM-3GIJ8	6.510885130024681	14.163084482521182	40.81450730992371	0.6850684579668922	Breast - Mammary Tissue	Breast - Mammary Tissue	Breast	Normal Tissue	Female	GTEX
GTEX-13U4I-0426-SM-5LU4W	7.6609739538467885	7.948185685648621	27.362833263486287	0.5092001023256598	Artery - Tibial	Artery - Tibial	Blood Vessel	Normal Tissue	Female	GTEX
TCGA-DS-A3LQ-01	7.969998460279697	7.488508823238113	52.6024923764226	0.48442638644822583	Cervical & Endocervical Cancer	Cervical & Endocervical Cancer	Cervix	Primary Tumor	Female	TCGA
TCGA-CV-A6JT-01	0.3100029133246172	2.239778428388352	34.58205158553001	0.8784198047679045	Head & Neck Squamous Cell Carcinoma	Head & Neck Squamous Cell Carcinoma	Head and Neck region	Primary Tumor	Male	TCGA
TCGA-XF-A9SU-01	0.5799959451451767	4.280154793706496	65.22105923877521	0.8806629719303285	Bladder Urothelial Carcinoma	Bladder Urothelial Carcinoma	Bladder	Primary Tumor	Female	TCGA
TCGA-55-8508-01	5.639816139023678	2.3804975289380486	25.05877397386024	0.2968085323704086	Lung Adenocarcinoma	Lung Adenocarcinoma	Lung	Primary Tumor	Female	TCGA
GTEX-NL3H-0011-R7a-SM-2I3G5	0.7600276001743338	1.200006972519762	9.689765086141428	0.6122376560278399	Brain - Putamen (Basal Ganglia)	Brain - Putamen (Basal Ganglia)	Brain	Normal Tissue	Male	GTEX
TCGA-BC-A10S-01	1.1400565094594848	3.8289926793351157	35.80213456087601	0.7705684797746908	Liver Hepatocellular Carcinoma	Liver Hepatocellular Carcinoma	Liver	Primary Tumor	Male	TCGA
TCGA-DK-A3WY-01	3.6399889537140675	5.299654691126097	31.16937839193059	0.5928261686566201	Bladder Urothelial Carcinoma	Bladder Urothelial Carcinoma	Bladder	Primary Tumor	Female	TCGA
GTEX-13CF3-0826-SM-5LZYZ	10.271211620976938	7.051219290792893	30.19316876380294	0.40705714611924926	Heart - Atrial Appendage	Heart - Atrial Appendage	Heart	Normal Tissue	Female	GTEX
GTEX-XUW1-0326-SM-4BOOR	5.22881479706011	5.949515124004324	25.65850950636664	0.5322364938248122	Vagina	Vagina	Vagina	Normal Tissue	Female	GTEX
TCGA-AB-2939-03	24.267871953943295	42.51661026992812	79.96276419852734	0.636624090719251	Acute Myeloid Leukemia	Acute Myeloid Leukemia	White blood cell	Primary Blood Derived Cancer - Peripheral Blood	Male	TCGA
GTEX-11I78-2426-SM-5A5K9	7.189376711564545	0.7999888353608793	13.938671137323189	0.10013171016674056	Muscle - Skeletal	Muscle - Skeletal	Muscle	Normal Tissue	Female	GTEX
TARGET-20-PARFAL-09	12.917919097766577	4.559828022075889	45.79972029187393	0.2608933514605622	Acute Myeloid Leukemia	Acute Myeloid Leukemia	White blood cell	Primary Blood Derived Cancer - Bone Marrow	Male	TARGET
GTEX-WRHU-0726-SM-3MJFL	6.119677318730439	4.891222613018567	26.07013594306238	0.44421642584500637	Artery - Tibial	Artery - Tibial	Blood Vessel	Normal Tissue	Female	GTEX
GTEX-13QJC-0011-R2b-SM-5PNUN	2.31994462008675	4.778964819427129	31.3323000383089	0.6731970396504149	Brain - Substantia Nigra	Brain - Substantia Nigra	Brain	Normal Tissue	Female	GTEX
GTEX-R55G-1026-SM-48FDI	5.998623287288792	2.4900010638294208	13.847721641581439	0.2933338737626446	Esophagus - Mucosa	Esophagus - Mucosa	Esophagus	Normal Tissue	Female	GTEX
TCGA-B6-A0IC-01	28.365583071606398	13.439549427924742	70.15082849371257	0.32148084755084727	Breast Invasive Carcinoma	Breast Invasive Carcinoma	Breast	Primary Tumor	Female	TCGA
GTEX-144GO-2026-SM-5O99P	4.791102734770097	3.8899686627553662	19.46206386895388	0.44809776174219706	Skin - Not Sun Exposed (Suprapubic)	Skin - Not Sun Exposed (Suprapubic)	Skin	Normal Tissue	Male	GTEX
GTEX-N7MT-0011-R3a-SM-2I3GC	1.8000022704599292	6.2207131312053665	32.199354799718044	0.7755808328411447	Brain - Anterior Cingulate Cortex (Ba24)	Brain - Anterior Cingulate Cortex (Ba24)	Brain	Normal Tissue	Female	GTEX
GTEX-147JS-2626-SM-5S2UX	3.6297833259911667	3.480501819608199	24.560416083598163	0.4895024247743876	Colon - Sigmoid	Colon - Sigmoid	Colon	Normal Tissue	Male	GTEX
TCGA-IQ-A61E-01	4.240958727213305	2.2499674486198984	22.82193039204812	0.346632728160875	Head & Neck Squamous Cell Carcinoma	Head & Neck Squamous Cell Carcinoma	Head and Neck region	Primary Tumor	Female	TCGA
TCGA-H6-A45N-01	4.989248958163304	4.450892183827458	26.68834461309095	0.4714857666724295	Pancreatic Adenocarcinoma	Pancreatic Adenocarcinoma	Pancreas	Primary Tumor	Female	TCGA
TCGA-BR-8365-01	29.368383025475215	32.084247414093134	69.21347788793693	0.5220972183712189	Stomach Adenocarcinoma	Stomach Adenocarcinoma	Stomach	Primary Tumor	Female	TCGA
TCGA-G9-7523-01	3.190018705588604	3.3407112425333967	30.596771481171803	0.5115371894215383	Prostate Adenocarcinoma	Prostate Adenocarcinoma	Prostate	Primary Tumor	Male	TCGA
TCGA-56-A5DR-01	12.252724905160246	9.80953353973471	55.02006367883942	0.4446296177807927	Lung Squamous Cell Carcinoma	Lung Squamous Cell Carcinoma	Lung	Primary Tumor	Male	TCGA
TCGA-28-5204-01	11.869889482291438	12.458006972876003	56.45652954100465	0.5120873066783307	Glioblastoma Multiforme	Glioblastoma Multiforme	Brain	Primary Tumor	Male	TCGA
GTEX-QVJO-0011-R5A-SM-2S1QM	1.2299737523187162	6.429764217512183	25.50241997402785	0.8394235211226332	Brain - Caudate (Basal Ganglia)	Brain - Caudate (Basal Ganglia)	Brain	Normal Tissue	Female	GTEX
TCGA-LN-A4MR-01	14.599322919914647	35.85339406855778	73.73134344019051	0.7106335636344354	Esophageal Carcinoma	Esophageal Carcinoma	Esophagus	Primary Tumor	Male	TCGA
TCGA-V4-A9EM-01	2.7500978182521663	3.7797483718000136	17.81847093616874	0.5788418688265933	Uveal Melanoma	Uveal Melanoma	Eye	Primary Tumor	Male	TCGA
TCGA-E2-A1IF-01	0.9200550945988013	7.711412243316414	70.93819621793405	0.8934068729476274	Breast Invasive Carcinoma	Breast Invasive Carcinoma	Breast	Primary Tumor	Female	TCGA
GTEX-13NYS-1626-SM-5J2MU	7.288144350548238	6.17079251766409	37.804921216341846	0.4584903382850714	Lung	Lung	Lung	Normal Tissue	Male	GTEX
GTEX-NFK9-0726-SM-2HMJW	7.038796260714878	3.3094263397091237	37.11862132126987	0.3198062573154858	Thyroid	Thyroid	Thyroid	Normal Tissue	Male	GTEX
TCGA-5N-A9KM-01	1.740074163897915	12.848487939658774	141.57664263689546	0.8807233947015459	Bladder Urothelial Carcinoma	Bladder Urothelial Carcinoma	Bladder	Primary Tumor	Female	TCGA
GTEX-YJ8A-1126-SM-5IFJU	4.49951138009558	6.609352472296277	36.80396063371205	0.5949620555366887	Prostate	Prostate	Prostate	Normal Tissue	Male	GTEX
GTEX-U3ZM-0426-SM-59HKR	4.72980111285661	7.690127919697318	38.28192911028984	0.6191764783470736	Lung	Lung	Lung	Normal Tissue	Male	GTEX
GTEX-11EI6-2626-SM-5PNVT	1.409983786787685	4.969197579253963	33.09664847223718	0.7789710456746904	Colon - Sigmoid	Colon - Sigmoid	Colon	Normal Tissue	Male	GTEX
TARGET-30-PASXGP-01	9.270909495211846	7.149834417737038	45.91204367770657	0.43541476900439946	Neuroblastoma	Neuroblastoma	SympatheticÊNervous System	Primary Solid Tumor	Male	TARGET
GTEX-145MH-3126-SM-5S2QT	2.6700420653090196	5.458583968245299	29.76155689860085	0.6715260298250529	Pituitary	Pituitary	Pituitary	Normal Tissue	Male	GTEX
TCGA-DD-A39W-11	3.3899363652153838	2.6698863613494024	15.309457533087674	0.4405881956984107	Liver Hepatocellular Carcinoma	Liver Hepatocellular Carcinoma	Liver	Solid Tissue Normal	Female	TCGA
TCGA-ER-A196-01	6.728541533195413	17.92083460277179	53.899839610379395	0.7270299460692053	Skin Cutaneous Melanoma	Skin Cutaneous Melanoma	Skin	Primary Tumor	Female	TCGA
TARGET-20-PARUBT-09	0.8700223818560492	0.5400237813102142	3.2800399813154058	0.38298305078011696	Acute Myeloid Leukemia	Acute Myeloid Leukemia	White blood cell	Primary Blood Derived Cancer - Bone Marrow	Female	TARGET
TCGA-D5-6920-01	8.787968414256724	5.978762248682657	27.086551386084356	0.4048805646389814	Colon Adenocarcinoma	Colon Adenocarcinoma	Colon	Primary Tumor	Female	TCGA
TCGA-QK-A6VB-01	17.008664484069655	2.75996145738099	33.72597200492104	0.13961321669777424	Head & Neck Squamous Cell Carcinoma	Head & Neck Squamous Cell Carcinoma	Head and Neck region	Primary Tumor	Male	TCGA
TCGA-TK-A8OK-01	6.149178401251751	2.8697548716955406	23.622109073427243	0.3181922722838524	Prostate Adenocarcinoma	Prostate Adenocarcinoma	Prostate	Primary Tumor	Male	TCGA
TCGA-CN-A499-01	22.203269681606685	32.25107592324823	93.1574523677129	0.5922589935663989	Head & Neck Squamous Cell Carcinoma	Head & Neck Squamous Cell Carcinoma	Head and Neck region	Primary Tumor	Female	TCGA
TCGA-EJ-7325-01	0.17001391501763558	1.5300272915101898	39.209554287386375	0.8999942387485577	Prostate Adenocarcinoma	Prostate Adenocarcinoma	Prostate	Primary Tumor	Male	TCGA
GTEX-12WSF-0011-R5a-SM-5HL8K	1.59998552431266	3.2706082342311245	23.32799844543707	0.6715009291205954	Brain - Caudate (Basal Ganglia)	Brain - Caudate (Basal Ganglia)	Brain	Normal Tissue	Male	GTEX
GTEX-ZEX8-1426-SM-4WKHQ	7.651269312685815	4.668929201090791	23.09269738025421	0.3789654197430287	Esophagus - Mucosa	Esophagus - Mucosa	Esophagus	Normal Tissue	Male	GTEX
TCGA-A8-A092-01	19.873698824638463	7.891454667917728	48.37985122029873	0.28422153942110995	Breast Invasive Carcinoma	Breast Invasive Carcinoma	Breast	Primary Tumor	Female	TCGA
TCGA-CQ-7067-01	6.6293522422676805	12.348435886370144	51.450728813220856	0.6506783510632691	Head & Neck Squamous Cell Carcinoma	Head & Neck Squamous Cell Carcinoma	Head and Neck region	Primary Tumor	Female	TCGA
GTEX-11GS4-0626-SM-5A5LC	3.339994868792195	6.760794378955831	41.10637417152021	0.6693332781359785	Artery - Coronary	Artery - Coronary	Blood Vessel	Normal Tissue	Male	GTEX
GTEX-OHPL-2526-SM-3MJGT	11.491820370080742	8.899979811841371	34.36455290593348	0.4364489516590813	Vagina	Vagina	Vagina	Normal Tissue	Female	GTEX
TCGA-D8-A1XS-01	22.693196983769486	18.203611184500126	71.75913368721493	0.4451108044814036	Breast Invasive Carcinoma	Breast Invasive Carcinoma	Breast	Primary Tumor	Male	TCGA
TCGA-DU-6395-01	5.079981445445301	3.0691252824012083	31.60648020616699	0.3766210684066299	Brain Lower Grade Glioma	Brain Lower Grade Glioma	Brain	Primary Tumor	Male	TCGA
GTEX-XYKS-1626-SM-4BRUQ	4.669849741168236	7.708416322796074	35.684632399738774	0.6227379733932902	Uterus	Uterus	Uterus	Normal Tissue	Female	GTEX
TCGA-HC-8257-01	5.7586008364937165	2.9499534426163603	24.439214475916536	0.3387420400757742	Prostate Adenocarcinoma	Prostate Adenocarcinoma	Prostate	Primary Tumor	Male	TCGA
GTEX-YEC3-0826-SM-4WWFP	2.8700516245685073	3.7409822307920915	40.22001798507755	0.5658694710447886	Thyroid	Thyroid	Thyroid	Normal Tissue	Male	GTEX
GTEX-ZDXO-0126-SM-5S2ND	8.621016193462966	3.059368051139799	25.480879874681257	0.2619235794878462	Breast - Mammary Tissue	Breast - Mammary Tissue	Breast	Normal Tissue	Male	GTEX
GTEX-U8XE-2026-SM-5CHQF	0.0	0.0	0.0		Pancreas	Pancreas	Pancreas	Normal Tissue	Male	GTEX
GTEX-131XE-1226-SM-5EGKF	2.0799982983891607	2.4000641454398144	21.5865833833186	0.5357211368216	Esophagus - Muscularis	Esophagus - Muscularis	Esophagus	Normal Tissue	Male	GTEX
TCGA-O9-A75Z-01	11.660302992047098	12.620492041289381	93.34384300983969	0.5197726031607282	Kidney Papillary Cell Carcinoma	Kidney Papillary Cell Carcinoma	Kidney	Primary Tumor	Male	TCGA
TCGA-L5-A4OJ-01	19.39962158860237	7.499049539769105	32.83916274692796	0.27878884811746163	Esophageal Carcinoma	Esophageal Carcinoma	Esophagus	Primary Tumor	Female	TCGA
GTEX-13VXT-0226-SM-5LU9Q	7.718064122228112	11.56743554201622	35.00472182168721	0.5997996289130354	Adipose - Subcutaneous	Adipose - Subcutaneous	Adipose Tissue	Normal Tissue	Female	GTEX
GTEX-QEG5-1326-SM-4R1JS	4.830975061740656	7.098639151767158	30.304390107961684	0.5950434795895931	Esophagus - Muscularis	Esophagus - Muscularis	Esophagus	Normal Tissue	Male	GTEX
GTEX-XBED-2026-SM-4AT5D	6.040141343938219	4.070552554742193	22.028717932558678	0.4025987331367491	Testis	Testis	Testis	Normal Tissue	Male	GTEX
TCGA-IN-8663-11	13.779414568572244	11.598647505676144	34.42808524149215	0.4570344052174699	Stomach Adenocarcinoma	Stomach Adenocarcinoma	Stomach	Solid Tissue Normal	Male	TCGA
GTEX-ZTTD-0001-SM-4YCD5	18.181636184655233	26.79763604095719	60.40146896097269	0.5957774484776543	Cells - Ebv-Transformed Lymphocytes	Cells - Ebv-Transformed Lymphocytes	Blood	Cell Line	Male	GTEX
TCGA-DK-AA6T-01	1.76999038221055	9.209431402407661	78.33138831170525	0.8387902007107292	Bladder Urothelial Carcinoma	Bladder Urothelial Carcinoma	Bladder	Primary Tumor	Male	TCGA
GTEX-WHSB-1226-SM-4M1XR	1.8599675713287473	4.501329215109699	16.779544363969585	0.7076118857881329	Stomach	Stomach	Stomach	Normal Tissue	Male	GTEX
GTEX-PVOW-0011-R3A-SM-32PKX	3.57937983183793	5.30978011538771	28.57545365643446	0.5973320479000858	Brain - Anterior Cingulate Cortex (Ba24)	Brain - Anterior Cingulate Cortex (Ba24)	Brain	Normal Tissue	Male	GTEX
TCGA-HU-A4HB-01	18.531516616825165	10.528126081051596	45.73086070309789	0.362293720900458	Stomach Adenocarcinoma	Stomach Adenocarcinoma	Stomach	Primary Tumor	Male	TCGA
TCGA-CR-6482-01	20.366472040970997	23.527689950338868	60.13227398990988	0.5360095484906823	Head & Neck Squamous Cell Carcinoma	Head & Neck Squamous Cell Carcinoma	Head and Neck region	Primary Tumor	Male	TCGA
TARGET-20-PARBIU-04	6.029853168821715	6.340255404903217	22.300043009534516	0.5125464636883148	Acute Myeloid Leukemia	Acute Myeloid Leukemia	White blood cell	Recurrent Blood Derived Cancer - Bone Marrow	Female	TARGET
GTEX-117XS-0005-SM-5PNU6	0.12001451943359924	0.17996640754078436	1.240092721165806	0.599926166493086	Whole Blood	Whole Blood	Blood	Normal Tissue	Male	GTEX
GTEX-1211K-1226-SM-5EQ4N	7.249658131217366	4.270430616441201	17.141382454118617	0.3706942463710757	Adipose - Visceral (Omentum)	Adipose - Visceral (Omentum)	Adipose Tissue	Normal Tissue	Female	GTEX
TCGA-FC-A4JI-01	13.370137592049437	11.389484356386085	65.11860164938088	0.46000235302888975	Prostate Adenocarcinoma	Prostate Adenocarcinoma	Prostate	Primary Tumor	Male	TCGA
TCGA-WK-A8XO-01	60.08276709907136	195.37152233653543	1955.9170432932378	0.7648003201206115	Sarcoma	Sarcoma	Soft tissue,Bone	Primary Tumor	Female	TCGA
GTEX-13X6J-0826-SM-5LU32	4.0999460189545305	5.0495376151679405	25.669076998472377	0.5518931796692855	Thyroid	Thyroid	Thyroid	Normal Tissue	Male	GTEX
TCGA-50-5044-01	1.5599805573144794	11.482275780735254	120.99601865287403	0.8803902854781837	Lung Adenocarcinoma	Lung Adenocarcinoma	Lung	Primary Tumor	Female	TCGA
TCGA-CZ-4865-11	18.221455418961206	17.85416907040562	42.2150702383451	0.4949094942394712	Kidney Clear Cell Carcinoma	Kidney Clear Cell Carcinoma	Kidney	Solid Tissue Normal	Female	TCGA
GTEX-V1D1-2026-SM-3GAF4	5.439933419527941	4.849051276246948	26.87578758572526	0.4712856923811134	Skin - Not Sun Exposed (Suprapubic)	Skin - Not Sun Exposed (Suprapubic)	Skin	Normal Tissue	Male	GTEX
GTEX-ZQUD-1526-SM-51MRE	0.21996347556291818	0.9499886316676388	7.128784438056503	0.8119893334064734	Heart - Left Ventricle	Heart - Left Ventricle	Heart	Normal Tissue	Male	GTEX
TCGA-A7-A13E-11	12.088092281303577	7.358700075139786	33.57464821477031	0.3784017405164305	Breast Invasive Carcinoma	Breast Invasive Carcinoma	Breast	Solid Tissue Normal	Female	TCGA
GTEX-ZYWO-0926-SM-5E43J	5.449498782991072	2.340019067702944	21.242073760762032	0.3004061499768509	Esophagus - Muscularis	Esophagus - Muscularis	Esophagus	Normal Tissue	Female	GTEX
TCGA-EB-A5KH-06	0.9100136952053911	3.3899605770515926	12.791882708985325	0.7883676418538801	Skin Cutaneous Melanoma	Skin Cutaneous Melanoma	Skin	Metastatic	Male	TCGA
GTEX-113JC-2826-SM-5EGIT	2.6899496521874013	2.959925556565262	23.430131323853246	0.5238922006595491	Pituitary	Pituitary	Pituitary	Normal Tissue	Female	GTEX
TCGA-RW-A685-01	0.45001560596056644	2.7904215282443334	35.84037959889328	0.8611250311847245	Pheochromocytoma & Paraganglioma	Pheochromocytoma & Paraganglioma	Paraganglia	Primary Tumor	Female	TCGA
TCGA-AO-A12B-01	3.620660808368021	11.259860421187536	60.964750873399964	0.756684544007995	Breast Invasive Carcinoma	Breast Invasive Carcinoma	Breast	Primary Tumor	Female	TCGA
TCGA-BR-A4CS-01	3.42995026502416	3.0700099849809424	32.97034855756185	0.47231211682848867	Stomach Adenocarcinoma	Stomach Adenocarcinoma	Stomach	Primary Tumor	Male	TCGA
TCGA-DU-7019-01	7.910641432926084	6.449542328192886	31.10148802176759	0.4491267267522993	Brain Lower Grade Glioma	Brain Lower Grade Glioma	Brain	Primary Tumor	Male	TCGA
GTEX-Y5LM-1226-SM-4VDT6	1.2000589802199306	6.867523491502029	37.71927397160206	0.8512492454305475	Esophagus - Gastroesophageal Junction	Esophagus - Gastroesophageal Junction	Esophagus	Normal Tissue	Female	GTEX
GTEX-ZG7Y-0006-SM-4WWEA	3.6492619541738076	0.0	14.410145432436432	0.0	Whole Blood	Whole Blood	Blood	Normal Tissue	Male	GTEX
TARGET-20-PAPWYK-09	3.790047229467346	1.6800349723306534	8.339934644545819	0.3071315768853402	Acute Myeloid Leukemia	Acute Myeloid Leukemia	White blood cell	Primary Blood Derived Cancer - Bone Marrow	Female	TARGET
GTEX-14753-0226-SM-5Q5CH	3.569008515352812	3.689380157172733	18.34634967572196	0.5082918983296907	Artery - Tibial	Artery - Tibial	Blood Vessel	Normal Tissue	Male	GTEX
TCGA-56-7823-01	20.07013882883538	8.211590558946263	45.943663543524366	0.2903496616615623	Lung Squamous Cell Carcinoma	Lung Squamous Cell Carcinoma	Lung	Primary Tumor	Female	TCGA
TCGA-CG-5723-01	7.720041298235404	11.346796589743294	41.26813835201305	0.5951063651145452	Stomach Adenocarcinoma	Stomach Adenocarcinoma	Stomach	Primary Tumor	Male	TCGA
TCGA-CV-6961-11	6.210935330254025	3.950071581296313	15.590980671750414	0.3887480459053858	Head & Neck Squamous Cell Carcinoma	Head & Neck Squamous Cell Carcinoma	Head and Neck region	Solid Tissue Normal	Male	TCGA
TCGA-76-4925-01	7.061931385727189	7.71062735422212	46.03670482035948	0.5219561140325902	Glioblastoma Multiforme	Glioblastoma Multiforme	Brain	Primary Tumor	Male	TCGA
GTEX-13NYB-0926-SM-5IFFA	6.429001495525778	20.1796055272859	39.99072419404339	0.7583863939208029	Esophagus - Mucosa	Esophagus - Mucosa	Esophagus	Normal Tissue	Male	GTEX
TCGA-ZJ-AAXU-01	1.5500332699218395	5.099317741453588	46.54217830068871	0.7668895404573908	Cervical & Endocervical Cancer	Cervical & Endocervical Cancer	Cervix	Primary Tumor	Female	TCGA
TCGA-05-4384-01	13.937374320365592	14.471151521185039	49.48392130205859	0.5093946655978667	Lung Adenocarcinoma	Lung Adenocarcinoma	Lung	Primary Tumor	Male	TCGA
GTEX-ZVT3-2826-SM-5GU6A	2.3299766861437057	4.278971323410024	27.69782869563288	0.6474512005881193	Colon - Sigmoid	Colon - Sigmoid	Colon	Normal Tissue	Female	GTEX
TCGA-EW-A1P3-01	2.809932738829973	9.408935881423856	77.46909309214054	0.7700333127264936	Breast Invasive Carcinoma	Breast Invasive Carcinoma	Breast	Primary Tumor	Female	TCGA
TCGA-E5-A4TZ-01	9.06056804741767	19.203223288398714	83.87822222248174	0.6794284270017251	Bladder Urothelial Carcinoma	Bladder Urothelial Carcinoma	Bladder	Primary Tumor	Male	TCGA
TCGA-2H-A9GL-01	21.46648018492645	25.100871535474738	70.51991329469057	0.5390229550992058	Esophageal Carcinoma	Esophageal Carcinoma	Esophagus	Primary Tumor	Male	TCGA
TCGA-AB-2808-03	17.51246287240696	62.597023580175104	92.51038706081603	0.7813933948662518	Acute Myeloid Leukemia	Acute Myeloid Leukemia	White blood cell	Primary Blood Derived Cancer - Peripheral Blood	Male	TCGA
TARGET-10-PARDWE-03	63.06484008389549	160.00830284796658	418.5938065943653	0.7172907538082309	Acute Lymphoblastic Leukemia	Acute Lymphoblastic Leukemia	White blood cell	Primary Blood Derived Cancer - Peripheral Blood	Male	TARGET
TCGA-25-1328-01	5.60998714598932	8.14061880938679	24.57942305625254	0.5920189143522094	Ovarian Serous Cystadenocarcinoma	Ovarian Serous Cystadenocarcinoma	Ovary	Primary Tumor	Female	TCGA
TCGA-E2-A1LS-11	7.421110035755243	5.0207110038395735	19.721676241799212	0.4035350603309336	Breast Invasive Carcinoma	Breast Invasive Carcinoma	Breast	Solid Tissue Normal	Female	TCGA
TCGA-GI-A2C8-01	10.497720752785337	4.590546475869533	24.11720740435412	0.30424610104673916	Breast Invasive Carcinoma	Breast Invasive Carcinoma	Breast	Primary Tumor	Female	TCGA
TCGA-FD-A43N-01	2.540010169149135	5.9681577253066855	35.43996367129352	0.701462147825705	Bladder Urothelial Carcinoma	Bladder Urothelial Carcinoma	Bladder	Primary Tumor	Male	TCGA
GTEX-WZTO-0011-R6B-SM-4E3J6	2.3399670153106897	2.4698372742538584	21.724299075064163	0.5135005762318581	Brain - Nucleus Accumbens (Basal Ganglia)	Brain - Nucleus Accumbens (Basal Ganglia)	Brain	Normal Tissue	Male	GTEX
TCGA-38-4626-11	7.308522459470793	7.197683763436046	43.18725831353604	0.4961796111839455	Lung Adenocarcinoma	Lung Adenocarcinoma	Lung	Solid Tissue Normal	Female	TCGA
TCGA-O1-A52J-01	3.7804769241675156	2.569969564806992	15.809303750347775	0.40469116136462396	Lung Adenocarcinoma	Lung Adenocarcinoma	Lung	Primary Tumor	Female	TCGA
TCGA-TM-A84H-01	11.107937923281181	4.711117502755573	32.3291309306329	0.2978128197845172	Brain Lower Grade Glioma	Brain Lower Grade Glioma	Brain	Primary Tumor	Female	TCGA
TCGA-AB-2877-03	16.289966503984584	31.411217841901866	65.11361310626086	0.6584997473885706	Acute Myeloid Leukemia	Acute Myeloid Leukemia	White blood cell	Primary Blood Derived Cancer - Peripheral Blood	Female	TCGA
TCGA-DI-A1BU-01	1.5800101441916992	6.078440338590852	62.91815580902873	0.7936906234826718	Uterine Corpus Endometrioid Carcinoma	Uterine Corpus Endometrioid Carcinoma	Endometrium	Primary Tumor	Female	TCGA
GTEX-ZGAY-1326-SM-5S2NS	5.908613973155905	4.810956141028836	30.112819976544777	0.44880121961819225	Adipose - Visceral (Omentum)	Adipose - Visceral (Omentum)	Adipose Tissue	Normal Tissue	Female	GTEX
TCGA-CR-6472-01	16.14823140277206	19.954263366256423	98.1954118278835	0.5527114814063968	Head & Neck Squamous Cell Carcinoma	Head & Neck Squamous Cell Carcinoma	Head and Neck region	Primary Tumor	Male	TCGA
TCGA-VS-A9UY-01	13.248808216423713	17.27051813514346	60.32909210552155	0.5658879208602392	Cervical & Endocervical Cancer	Cervical & Endocervical Cancer	Cervix	Primary Tumor	Female	TCGA
TCGA-ER-A199-06	3.619640230672762	3.3798905547427514	12.42084246641993	0.4828738751724928	Skin Cutaneous Melanoma	Skin Cutaneous Melanoma	Skin	Metastatic	Female	TCGA
TCGA-N8-A4PP-01	7.138973973101491	5.438949312905226	41.55517112707575	0.43242029619915123	Uterine Carcinosarcoma	Uterine Carcinosarcoma	Uterus	Primary Tumor	Female	TCGA
TCGA-OD-A75X-06	7.030075175108661	1.9501258429482382	15.39975897938247	0.21715837307283337	Skin Cutaneous Melanoma	Skin Cutaneous Melanoma	Skin	Metastatic	Male	TCGA
TCGA-AA-A01X-01	5.529595992376297	4.909011650448543	27.115944131458363	0.4702745632769173	Colon Adenocarcinoma	Colon Adenocarcinoma	Colon	Primary Tumor	Female	TCGA
GTEX-13PL7-2326-SM-5L3FY	6.909689468372345	5.981584868183269	28.041398104318294	0.4640026045541028	Ovary	Ovary	Ovary	Normal Tissue	Female	GTEX
TCGA-BP-4330-01	13.497408114904562	5.921056715941735	24.487594482046305	0.30491888867219397	Kidney Clear Cell Carcinoma	Kidney Clear Cell Carcinoma	Kidney	Primary Tumor	Female	TCGA
TCGA-05-4422-01	10.889909160229198	7.869607297438454	32.169296488379025	0.4194994745838386	Lung Adenocarcinoma	Lung Adenocarcinoma	Lung	Primary Tumor	Male	TCGA
TCGA-B0-5692-01	6.208848737594765	8.42173528516517	66.92399610269987	0.5756253661551701	Kidney Clear Cell Carcinoma	Kidney Clear Cell Carcinoma	Kidney	Primary Tumor	Female	TCGA
TCGA-DB-A64V-01	2.539949614483422	8.408383272701654	62.737947177866275	0.7680058105050487	Brain Lower Grade Glioma	Brain Lower Grade Glioma	Brain	Primary Tumor	Male	TCGA
GTEX-144GM-0926-SM-5O994	4.059544200064723	2.590476867224141	13.08825411976776	0.3895441594864373	Breast - Mammary Tissue	Breast - Mammary Tissue	Breast	Normal Tissue	Male	GTEX
GTEX-11DXX-1626-SM-5H11H	3.55952232505991	3.5298119851626195	17.58977199328023	0.4979045747740765	Small Intestine - Terminal Ileum	Small Intestine - Terminal Ileum	Small Intestine	Normal Tissue	Female	GTEX
TCGA-CK-4952-01	8.888589931744875	6.4987560821072385	28.57586599157244	0.42234418308764093	Colon Adenocarcinoma	Colon Adenocarcinoma	Colon	Primary Tumor	Female	TCGA
GTEX-11GSO-0226-SM-5A5LV	6.088930243853166	5.73019118875	28.4611576950981	0.4848237850355958	Adipose - Visceral (Omentum)	Adipose - Visceral (Omentum)	Adipose Tissue	Normal Tissue	Male	GTEX
GTEX-11TTK-2426-SM-5PNYO	4.509984218783469	4.4307414530753535	26.658662287874698	0.4955684376964202	Colon - Transverse	Colon - Transverse	Colon	Normal Tissue	Female	GTEX
TCGA-IN-A6RR-01	4.950436045770739	3.9404656602324386	36.50142520613129	0.44320202725577523	Stomach Adenocarcinoma	Stomach Adenocarcinoma	Stomach	Primary Tumor	Male	TCGA
TCGA-B8-4622-11	6.299967736004259	5.891956397264359	22.842657247197078	0.4832671474051195	Kidney Clear Cell Carcinoma	Kidney Clear Cell Carcinoma	Kidney	Solid Tissue Normal	Male	TCGA
GTEX-RNOR-0008-SM-48FEY	13.440358543270255	24.682652344038722	47.94174125469201	0.6474476115488427	Cells - Transformed Fibroblasts	Cells - Transformed Fibroblasts	Skin	Cell Line	Female	GTEX
TARGET-10-PARSGC-03	2.779931030755627	2.7100035414510706	18.417287337523838	0.49363130030195884	Acute Lymphoblastic Leukemia	Acute Lymphoblastic Leukemia	White blood cell	Primary Blood Derived Cancer - Peripheral Blood	Male	TARGET
GTEX-WOFM-1926-SM-4OOSP	2.870068115973494	4.2107179283713725	20.282414594610557	0.5946681487056511	Colon - Sigmoid	Colon - Sigmoid	Colon	Normal Tissue	Male	GTEX
TCGA-AO-A12F-01	3.7895252311013476	5.078671132932992	52.29393966129355	0.5726836579228148	Breast Invasive Carcinoma	Breast Invasive Carcinoma	Breast	Primary Tumor	Female	TCGA
GTEX-YEC4-1726-SM-4W21E	1.1700244311008092	3.6790047388988882	18.0981689394832	0.7587095498745201	Small Intestine - Terminal Ileum	Small Intestine - Terminal Ileum	Small Intestine	Normal Tissue	Male	GTEX
TCGA-MQ-A4LI-01	5.3289663851743585	4.350037774963348	48.74081665067647	0.4494303032618449	Mesothelioma	Mesothelioma	Lining of body cavities	Primary Tumor	Female	TCGA
GTEX-Y111-0008-SM-4SOJ3	17.241748902227197	28.539430596240482	62.739300885326486	0.6233878399134674	Cells - Transformed Fibroblasts	Cells - Transformed Fibroblasts	Skin	Cell Line	Male	GTEX
TCGA-61-2092-01	6.158862070366274	2.0900007561970773	12.70916244744778	0.2533683490852539	Ovarian Serous Cystadenocarcinoma	Ovarian Serous Cystadenocarcinoma	Ovary	Primary Tumor	Female	TCGA
TCGA-DD-A114-01	21.778300673928644	21.35446583797861	63.8870126315094	0.49508685773919664	Liver Hepatocellular Carcinoma	Liver Hepatocellular Carcinoma	Liver	Primary Tumor	Male	TCGA
TCGA-CK-5913-01	14.880098544530183	5.920333418259512	34.037395178008474	0.28462550339581955	Colon Adenocarcinoma	Colon Adenocarcinoma	Colon	Primary Tumor	Female	TCGA
TCGA-X7-A8D9-01	4.2504353076258345	9.112015410478783	67.23034479307603	0.6819119937432605	Thymoma	Thymoma	Thymus	Primary Tumor	Female	TCGA
TCGA-28-2510-01	4.7105959661709305	5.9606787593081085	34.91637781807182	0.5585723273599378	Glioblastoma Multiforme	Glioblastoma Multiforme	Brain	Primary Tumor		TCGA
TCGA-EW-A1P6-01	10.712295852623066	12.950581627106484	52.849185264825124	0.5472952999144083	Breast Invasive Carcinoma	Breast Invasive Carcinoma	Breast	Primary Tumor	Female	TCGA
GTEX-12BJ1-2626-SM-5FQUF	7.299792540566331	6.008995364256018	33.504878900218635	0.4515058326294838	Nerve - Tibial	Nerve - Tibial	Nerve	Normal Tissue	Male	GTEX
TCGA-S9-A7R8-01	11.227817813782575	3.510007299777696	40.92078985319092	0.2381631803018302	Brain Lower Grade Glioma	Brain Lower Grade Glioma	Brain	Primary Tumor	Female	TCGA
TCGA-FK-A3SE-01	9.009615797476307	20.164144334049166	74.9024004022924	0.6911739948207629	Thyroid Carcinoma	Thyroid Carcinoma	Thyroid Gland	Primary Tumor	Female	TCGA
TARGET-20-PASHYZ-04	2.729917356644463	1.9300176209599145	11.349206583361386	0.4141726505274363	Acute Myeloid Leukemia	Acute Myeloid Leukemia	White blood cell	Recurrent Blood Derived Cancer - Bone Marrow	Female	TARGET
GTEX-11ZVC-0126-SM-5986G	5.469455530241664	6.170746816619263	39.11616155832198	0.5301236724878206	Thyroid	Thyroid	Thyroid	Normal Tissue	Female	GTEX
TCGA-CR-7373-01	14.490227597070557	3.620077823261928	27.690692190274305	0.1998904899305374	Head & Neck Squamous Cell Carcinoma	Head & Neck Squamous Cell Carcinoma	Head and Neck region	Primary Tumor	Male	TCGA
GTEX-XBED-1026-SM-48TCB	6.54050427103442	7.868395494880997	24.63945182853866	0.5460788556176833	Esophagus - Mucosa	Esophagus - Mucosa	Esophagus	Normal Tissue	Male	GTEX
TCGA-KP-A3W4-01	2.629947056075034	5.459519731894892	46.732510831667014	0.6748924094742434	Uterine Corpus Endometrioid Carcinoma	Uterine Corpus Endometrioid Carcinoma	Endometrium	Primary Tumor	Female	TCGA
TCGA-BJ-A45E-01	1.859991722091673	3.449085399354794	25.797046519200915	0.6496581836082058	Thyroid Carcinoma	Thyroid Carcinoma	Thyroid Gland	Primary Tumor	Female	TCGA
TCGA-HI-7169-01	0.6900325453174836	1.4600126199739896	38.491870479782776	0.6790613720786937	Prostate Adenocarcinoma	Prostate Adenocarcinoma	Prostate	Primary Tumor	Male	TCGA
TCGA-CH-5753-01	20.62085830541861	5.720829959582042	41.47278930777893	0.21717780204631468	Prostate Adenocarcinoma	Prostate Adenocarcinoma	Prostate	Primary Tumor	Male	TCGA
GTEX-13CF3-0626-SM-5J1NO	9.03183332447039	4.779146908729688	27.434838825582045	0.3460396603306363	Artery - Coronary	Artery - Coronary	Blood Vessel	Normal Tissue	Female	GTEX
TCGA-BR-8080-01	19.915835243953723	7.70893473946183	30.284739786322437	0.2790587847098769	Stomach Adenocarcinoma	Stomach Adenocarcinoma	Stomach	Primary Tumor	Female	TCGA
TCGA-AR-A2LN-01	39.509299098269686	23.101975734955193	93.47270198621065	0.3689746902054141	Breast Invasive Carcinoma	Breast Invasive Carcinoma	Breast	Primary Tumor	Female	TCGA
GTEX-13OVH-0526-SM-5L3E6	4.910823885832374	6.089734816038442	29.788468714323326	0.553584138867673	Skin - Not Sun Exposed (Suprapubic)	Skin - Not Sun Exposed (Suprapubic)	Skin	Normal Tissue	Male	GTEX
GTEX-132QS-1826-SM-5IFFN	3.5795728673128595	2.8494337731157233	15.416926371363045	0.44321524809091956	Stomach	Stomach	Stomach	Normal Tissue	Male	GTEX
GTEX-13FTW-0426-SM-5K7X2	2.72968334715385	3.520366933826054	11.350645091902638	0.5632541780566473	Adipose - Visceral (Omentum)	Adipose - Visceral (Omentum)	Adipose Tissue	Normal Tissue	Male	GTEX
GTEX-13O3P-1026-SM-5N9E7	4.4997132859622555	6.080745250094193	30.50730918359036	0.5747147185891823	Lung	Lung	Lung	Normal Tissue	Male	GTEX
TCGA-AJ-A3BG-01	1.0300333786782536	2.7596347067932583	21.517845123746685	0.7281995796341366	Uterine Corpus Endometrioid Carcinoma	Uterine Corpus Endometrioid Carcinoma	Endometrium	Primary Tumor	Female	TCGA
TCGA-5N-A9KI-01	2.8598614869012216	3.6201373881480383	38.306853154409886	0.5586632741692441	Bladder Urothelial Carcinoma	Bladder Urothelial Carcinoma	Bladder	Primary Tumor	Female	TCGA
TCGA-29-1783-01	3.000415598987025	2.410013784668596	12.840112121164713	0.44543854355608303	Ovarian Serous Cystadenocarcinoma	Ovarian Serous Cystadenocarcinoma	Ovary	Primary Tumor	Female	TCGA
GTEX-131XH-0426-SM-5DUWU	10.489825182706817	4.429319029557774	31.209726951157876	0.29688827767457066	Lung	Lung	Lung	Normal Tissue	Male	GTEX
TCGA-24-1424-01	9.2299755003013	6.96931158967158	21.908812983802456	0.4302233518650016	Ovarian Serous Cystadenocarcinoma	Ovarian Serous Cystadenocarcinoma	Ovary	Primary Tumor	Female	TCGA
TCGA-A8-A09Q-01	18.82329204872252	9.84870105311715	42.41552568429813	0.34349551557632146	Breast Invasive Carcinoma	Breast Invasive Carcinoma	Breast	Primary Tumor	Female	TCGA
TCGA-AC-A2FF-01	15.606717522612216	14.831795731494234	46.81297390921188	0.4872707023393556	Breast Invasive Carcinoma	Breast Invasive Carcinoma	Breast	Primary Tumor	Female	TCGA
GTEX-Y9LG-0126-SM-5Q59W	4.000582965795218	7.480695336553051	24.462790289994867	0.6515559626337969	Adrenal Gland	Adrenal Gland	Adrenal Gland	Normal Tissue	Male	GTEX
TCGA-ZJ-AAXA-01	7.5884362032835355	17.459691830796626	84.57677181440727	0.697045775518282	Cervical & Endocervical Cancer	Cervical & Endocervical Cancer	Cervix	Primary Tumor	Female	TCGA
GTEX-139TS-0011-R2b-SM-5J1MX	1.5899642174067803	4.060118433988741	34.79461797536786	0.7185945205573102	Brain - Substantia Nigra	Brain - Substantia Nigra	Brain	Normal Tissue	Male	GTEX
TCGA-67-6215-01	11.72972671212225	5.710502490575425	30.220316455325904	0.3274327661755797	Lung Adenocarcinoma	Lung Adenocarcinoma	Lung	Primary Tumor	Female	TCGA
TCGA-4X-A9FC-01	1.140027359352029	8.067913639147816	72.9328630043777	0.8761908487969502	Thymoma	Thymoma	Thymus	Primary Tumor	Female	TCGA
TCGA-4N-A93T-01	0.9800199407159353	2.619877004677601	25.399672250690365	0.727764445598928	Colon Adenocarcinoma	Colon Adenocarcinoma	Colon	Primary Tumor	Male	TCGA
TCGA-W5-AA30-01	10.051982242153427	11.320065049764134	56.665840274170264	0.5296668538650078	Cholangiocarcinoma	Cholangiocarcinoma	Bile duct	Primary Tumor	Male	TCGA
TCGA-FY-A3R9-01	3.2590802676604627	4.239585718425678	20.956476560933815	0.5653786588564256	Thyroid Carcinoma	Thyroid Carcinoma	Thyroid Gland	Primary Tumor	Female	TCGA
GTEX-131XE-1426-SM-5HL7V	3.939606583148958	4.190376293557074	20.159433526300145	0.5154225238977206	Esophagus - Mucosa	Esophagus - Mucosa	Esophagus	Normal Tissue	Male	GTEX
TARGET-20-PATELT-03	14.101958115058864	10.589660478368687	41.08262791302488	0.42887672342336675	Acute Myeloid Leukemia	Acute Myeloid Leukemia	White blood cell	Primary Blood Derived Cancer - Peripheral Blood	Female	TARGET
TCGA-BH-A18J-01	8.828643809520205	11.038659038964552	62.9604909650779	0.555619407583876	Breast Invasive Carcinoma	Breast Invasive Carcinoma	Breast	Primary Tumor	Female	TCGA
TCGA-2K-A9WE-01	9.189759412372368	19.03671868002006	107.77554378137265	0.6744276993292626	Kidney Papillary Cell Carcinoma	Kidney Papillary Cell Carcinoma	Kidney	Primary Tumor	Male	TCGA
GTEX-POMQ-2126-SM-2S1OJ	4.299655755533409	1.3500101401756708	17.36830709542216	0.23895397800443446	Artery - Tibial	Artery - Tibial	Blood Vessel	Normal Tissue	Female	GTEX
TCGA-61-1917-01	1.9299815860856007	1.450048687182583	7.959566959153024	0.42900464491417617	Ovarian Serous Cystadenocarcinoma	Ovarian Serous Cystadenocarcinoma	Ovary	Primary Tumor	Female	TCGA
TCGA-H2-A421-01	1.7900112610621832	8.42167850500156	50.48358960074381	0.8247095924309331	Thyroid Carcinoma	Thyroid Carcinoma	Thyroid Gland	Primary Tumor	Female	TCGA
TCGA-YZ-A980-01	7.141131056264543	9.998444786136158	74.72764431043619	0.5833542718951963	Uveal Melanoma	Uveal Melanoma	Eye	Primary Tumor	Male	TCGA
TCGA-AK-3460-01	10.972334621732742	15.631878797519697	55.71678932228111	0.5875715455735862	Kidney Clear Cell Carcinoma	Kidney Clear Cell Carcinoma	Kidney	Primary Tumor	Male	TCGA
GTEX-144GN-2326-SM-5LU4F	8.018303071634195	2.1600543340870706	19.158481438586726	0.21222032671724633	Skin - Sun Exposed (Lower Leg)	Skin - Sun Exposed (Lower Leg)	Skin	Normal Tissue	Male	GTEX
TCGA-KN-8423-01	12.719051291704197	2.5100344879989676	16.959075507871376	0.16481846148271492	Kidney Chromophobe	Kidney Chromophobe	Kidney	Primary Tumor	Male	TCGA
TCGA-D3-A1Q8-06	14.298979637768774	18.922073244870663	70.06456426890382	0.5695807809498689	Skin Cutaneous Melanoma	Skin Cutaneous Melanoma	Skin	Metastatic	Male	TCGA
TCGA-DJ-A3UZ-01	5.5812270287433385	6.860569054869234	34.33786665628608	0.5514130764372096	Thyroid Carcinoma	Thyroid Carcinoma	Thyroid Gland	Primary Tumor	Female	TCGA
GTEX-14DAR-1426-SM-5RQIR	2.8497496082822695	1.8099730851042528	16.007614118185515	0.3884293560372427	Small Intestine - Terminal Ileum	Small Intestine - Terminal Ileum	Small Intestine	Normal Tissue	Male	GTEX
TCGA-L5-A4OF-01	48.61577459701314	17.519092156476763	72.45561430006539	0.264899485195565	Esophageal Carcinoma	Esophageal Carcinoma	Esophagus	Primary Tumor	Male	TCGA
GTEX-XPVG-0626-SM-4B65B	6.360299115920074	7.379355179815131	32.695645462061336	0.537084487060616	Spleen	Spleen	Spleen	Normal Tissue	Male	GTEX
TCGA-EK-A2RO-01	1.0000923595802456	6.549013495554724	57.00297512973062	0.8675217464463061	Cervical & Endocervical Cancer	Cervical & Endocervical Cancer	Cervix	Primary Tumor	Female	TCGA
GTEX-1399S-0326-SM-5IFFS	1.3499931919401007	2.629912346544161	12.267953175097869	0.6607976800237719	Pancreas	Pancreas	Pancreas	Normal Tissue	Female	GTEX
TCGA-VQ-A927-01	15.881549323523931	11.52955244043308	41.80408361045809	0.42061616274006697	Stomach Adenocarcinoma	Stomach Adenocarcinoma	Stomach	Primary Tumor	Male	TCGA
TCGA-77-6845-01	8.260310390219688	3.639492412799811	24.11152885297547	0.3058447667617074	Lung Squamous Cell Carcinoma	Lung Squamous Cell Carcinoma	Lung	Primary Tumor	Male	TCGA
TCGA-B7-A5TI-01	18.650856584906048	13.160580021110235	46.54488059579454	0.41370593174095327	Stomach Adenocarcinoma	Stomach Adenocarcinoma	Stomach	Primary Tumor	Male	TCGA
TCGA-AB-2941-03	17.38746190346866	18.558219956663528	45.07696164070518	0.5162851000817065	Acute Myeloid Leukemia	Acute Myeloid Leukemia	White blood cell	Primary Blood Derived Cancer - Peripheral Blood	Male	TCGA
GTEX-11ZVC-2526-SM-5FQTE	7.478923940195539	7.568746771426339	34.915574720066466	0.5029846091449033	Skin - Sun Exposed (Lower Leg)	Skin - Sun Exposed (Lower Leg)	Skin	Normal Tissue	Female	GTEX
GTEX-XOT4-0326-SM-4B66S	7.719826286687666	14.58024868282715	55.86984757157303	0.653820612834665	Nerve - Tibial	Nerve - Tibial	Nerve	Normal Tissue	Female	GTEX
TCGA-A2-A0YJ-01	13.051427493069554	4.499490904797075	23.980950174750063	0.25636783231491767	Breast Invasive Carcinoma	Breast Invasive Carcinoma	Breast	Primary Tumor	Female	TCGA
GTEX-ZDXO-0011-R1a-SM-4WKF4	2.3799758314125254	2.9199036174009385	25.183886588394035	0.5509377421885787	Brain - Hippocampus	Brain - Hippocampus	Brain	Normal Tissue	Male	GTEX
GTEX-1339X-1126-SM-5J2OI	3.879676888256718	2.590444928340149	19.308758216754576	0.4003703487769358	Esophagus - Gastroesophageal Junction	Esophagus - Gastroesophageal Junction	Esophagus	Normal Tissue	Male	GTEX
TCGA-CN-4723-01	15.838659079967877	4.629676209759174	25.939216611303593	0.22618723722406406	Head & Neck Squamous Cell Carcinoma	Head & Neck Squamous Cell Carcinoma	Head and Neck region	Primary Tumor	Male	TCGA
TCGA-VM-A8C9-01	0.6599898393063933	3.400096640256783	83.4675322132653	0.8374443887763194	Brain Lower Grade Glioma	Brain Lower Grade Glioma	Brain	Primary Tumor	Female	TCGA
GTEX-RU72-0226-SM-46MUD	4.469162848880907	7.008588096539599	44.61819335723668	0.6106238173198859	Artery - Coronary	Artery - Coronary	Blood Vessel	Normal Tissue	Female	GTEX
TARGET-20-PANLIZ-09	6.989444920920934	3.6609617524994102	16.101286148139284	0.3437391514481676	Acute Myeloid Leukemia	Acute Myeloid Leukemia	White blood cell	Primary Blood Derived Cancer - Bone Marrow	Male	TARGET
TCGA-BP-5169-01	1.0299683187947888	5.158488266616948	51.15991930290324	0.8335662043387734	Kidney Clear Cell Carcinoma	Kidney Clear Cell Carcinoma	Kidney	Primary Tumor	Male	TCGA
TCGA-WD-A7RX-01	2.5500266705507597	7.060006425062944	48.530981002297324	0.7346495433283506	Cholangiocarcinoma	Cholangiocarcinoma	Bile duct	Primary Tumor	Female	TCGA
GTEX-X585-0226-SM-4QAS2	3.240363282357528	3.750095661730206	23.363709057040978	0.5364591497818458	Skin - Sun Exposed (Lower Leg)	Skin - Sun Exposed (Lower Leg)	Skin	Normal Tissue	Male	GTEX
TCGA-DD-AACO-01	1.0299683187947888	0.6700071293324552	49.52519021130782	0.3941275328832307	Liver Hepatocellular Carcinoma	Liver Hepatocellular Carcinoma	Liver	Primary Tumor	Male	TCGA
GTEX-11ZUS-2726-SM-5FQUA	1.749963464567397	1.6000199246121993	18.659172474494124	0.4776202562019392	Testis	Testis	Testis	Normal Tissue	Male	GTEX
GTEX-13JVG-1326-SM-5N9F8	0.24999410059661276	1.8200224376887522	9.791792161283547	0.8792308679795922	Heart - Left Ventricle	Heart - Left Ventricle	Heart	Normal Tissue	Male	GTEX
TARGET-20-PANLIZ-04	5.380978013629933	1.5700540867699981	14.550768230579411	0.22587351980142117	Acute Myeloid Leukemia	Acute Myeloid Leukemia	White blood cell	Recurrent Blood Derived Cancer - Bone Marrow	Male	TARGET
GTEX-T5JW-0008-SM-4DM5X	34.24984834585898	174.97372534474738	237.42275433940875	0.8363002421681858	Cells - Transformed Fibroblasts	Cells - Transformed Fibroblasts	Skin	Cell Line	Female	GTEX
TCGA-D3-A8GE-06	16.141772671782515	30.705486166547878	115.96550945969742	0.6554382674237639	Skin Cutaneous Melanoma	Skin Cutaneous Melanoma	Skin	Metastatic	Male	TCGA
TCGA-G3-A3CI-01	3.870089338964449	7.56936485354387	34.16221303228698	0.6616893364109133	Liver Hepatocellular Carcinoma	Liver Hepatocellular Carcinoma	Liver	Primary Tumor	Male	TCGA
TCGA-E2-A1IJ-01	8.010265188225178	9.48829214788555	54.21006161757506	0.542232823291388	Breast Invasive Carcinoma	Breast Invasive Carcinoma	Breast	Primary Tumor	Female	TCGA
TCGA-ET-A3DW-11	7.639582320822903	10.47781581335169	46.76946827491939	0.5783289485473929	Thyroid Carcinoma	Thyroid Carcinoma	Thyroid Gland	Solid Tissue Normal	Male	TCGA
TCGA-S9-A7R4-01	7.01898024513242	3.729995863735939	24.618211625126573	0.34700941056688506	Brain Lower Grade Glioma	Brain Lower Grade Glioma	Brain	Primary Tumor	Male	TCGA
TARGET-20-PANTPW-09	1.1800277319772317	2.590144127679123	6.2902890504136035	0.6870095645759795	Acute Myeloid Leukemia	Acute Myeloid Leukemia	White blood cell	Primary Blood Derived Cancer - Bone Marrow	Female	TARGET
TCGA-S9-A7J3-01	15.612223185456678	8.230435337620818	38.623260548326186	0.3451978867899532	Brain Lower Grade Glioma	Brain Lower Grade Glioma	Brain	Primary Tumor	Female	TCGA
TCGA-DD-AAEE-01	2.480051227622887	5.17931043680244	38.938782615335164	0.6762065383148398	Liver Hepatocellular Carcinoma	Liver Hepatocellular Carcinoma	Liver	Primary Tumor	Male	TCGA
TCGA-A3-A8OX-01	9.529599670052274	13.189043376595121	45.91227042075238	0.5805383424315669	Kidney Clear Cell Carcinoma	Kidney Clear Cell Carcinoma	Kidney	Primary Tumor	Female	TCGA
TCGA-24-1549-01	8.071540660802384	5.130216478949367	18.00134193369087	0.38860103428973064	Ovarian Serous Cystadenocarcinoma	Ovarian Serous Cystadenocarcinoma	Ovary	Primary Tumor	Female	TCGA
TARGET-20-PASCGR-03	12.937996932104108	5.029780333007583	43.517010011731585	0.27993336397674434	Acute Myeloid Leukemia	Acute Myeloid Leukemia	White blood cell	Primary Blood Derived Cancer - Peripheral Blood	Female	TARGET
TCGA-HC-7740-01	8.409163516363742	18.50812308251396	33.90897723813441	0.6875924515840927	Prostate Adenocarcinoma	Prostate Adenocarcinoma	Prostate	Primary Tumor	Male	TCGA
TCGA-DD-A3A4-11	2.320049262897306	3.5510822504426134	26.439016245777953	0.6048377970028649	Liver Hepatocellular Carcinoma	Liver Hepatocellular Carcinoma	Liver	Solid Tissue Normal	Male	TCGA
TCGA-BT-A20Q-11	7.5906574024378	1.630012363653615	19.861210264360526	0.17677808716758406	Bladder Urothelial Carcinoma	Bladder Urothelial Carcinoma	Bladder	Solid Tissue Normal	Male	TCGA
GTEX-1399S-0926-SM-5PNVQ	4.980007160766967	8.437896516992806	41.44146215039209	0.6288535616020744	Artery - Coronary	Artery - Coronary	Blood Vessel	Normal Tissue	Female	GTEX
TCGA-44-6779-01	22.128893002852827	4.220837534506248	42.44885571332358	0.16018522574725672	Lung Adenocarcinoma	Lung Adenocarcinoma	Lung	Primary Tumor	Female	TCGA
GTEX-13FHO-0011-R3b-SM-5K7YA	2.550115393221519	2.500895010386783	18.929681251531093	0.49512766962432164	Brain - Anterior Cingulate Cortex (Ba24)	Brain - Anterior Cingulate Cortex (Ba24)	Brain	Normal Tissue	Male	GTEX
GTEX-R55E-0011-R5A-SM-2TC5N	4.400210592090216	0.2800697309446544	16.199225841439244	0.05984037527971116	Brain - Caudate (Basal Ganglia)	Brain - Caudate (Basal Ganglia)	Brain	Normal Tissue	Male	GTEX
TCGA-ND-A4WA-01	2.7700419884133303	2.729616816338927	20.993504575154518	0.4963247563612972	Uterine Carcinosarcoma	Uterine Carcinosarcoma	Uterus	Primary Tumor	Female	TCGA
TCGA-J7-8537-01	10.572101410722347	10.179721703753772	44.24733504627237	0.49054589794824205	Kidney Papillary Cell Carcinoma	Kidney Papillary Cell Carcinoma	Kidney	Primary Tumor	Female	TCGA
GTEX-13S7M-0005-SM-5NQ76	1.499982889692801	3.040784207109211	11.809098905306042	0.6696631080794224	Whole Blood	Whole Blood	Blood	Normal Tissue	Female	GTEX
GTEX-RU72-0011-R5A-SM-2TF6U	1.9199941481185998	2.7692189362218493	22.846648688088855	0.5905508848530708	Brain - Caudate (Basal Ganglia)	Brain - Caudate (Basal Ganglia)	Brain	Normal Tissue	Female	GTEX
TCGA-VQ-AA6K-01	102.06756112987858	73.16636839003931	301.8295966628023	0.41753539734280104	Stomach Adenocarcinoma	Stomach Adenocarcinoma	Stomach	Primary Tumor	Male	TCGA
TCGA-10-0938-01	1.360045948014934	5.899249687679481	72.5330998335412	0.8126476704809346	Ovarian Serous Cystadenocarcinoma	Ovarian Serous Cystadenocarcinoma	Ovary	Primary Tumor	Female	TCGA
TCGA-30-1718-01	2.419918075316853	1.9099738266390238	15.479038541018765	0.44111351273602467	Ovarian Serous Cystadenocarcinoma	Ovarian Serous Cystadenocarcinoma	Ovary	Primary Tumor	Female	TCGA
GTEX-WWYW-3026-SM-3NB36	2.8406271194298722	6.990095353729073	47.73318233936322	0.7110459452816714	Brain - Cerebellum	Brain - Cerebellum	Brain	Normal Tissue	Female	GTEX
TCGA-D8-A1XD-01	51.560506441590675	53.13931441750084	127.51802552690522	0.5075396880479622	Breast Invasive Carcinoma	Breast Invasive Carcinoma	Breast	Primary Tumor	Female	TCGA
GTEX-14ICL-0006-SM-5SIAB	7.581401831843602	6.0184035962457525	63.79251132127077	0.4425360074501656	Whole Blood	Whole Blood	Blood	Normal Tissue	Male	GTEX
TCGA-KK-A7B2-01	5.6393170260069985	5.540469363957625	55.73129502200608	0.49557917930622974	Prostate Adenocarcinoma	Prostate Adenocarcinoma	Prostate	Primary Tumor	Male	TCGA
GTEX-PWN1-0626-SM-48TDT	5.5104017415594235	4.640002977884691	21.610392930409137	0.45712492320589954	Esophagus - Mucosa	Esophagus - Mucosa	Esophagus	Normal Tissue	Female	GTEX
TCGA-TM-A84L-01	5.630914479265878	3.370817863699571	28.090760432312546	0.3744632405487763	Brain Lower Grade Glioma	Brain Lower Grade Glioma	Brain	Primary Tumor	Male	TCGA
GTEX-11P81-2526-SM-5GU6H	5.330022756629694	2.2399599674304733	14.298267706930641	0.29590027468769026	Muscle - Skeletal	Muscle - Skeletal	Muscle	Normal Tissue	Female	GTEX
TCGA-24-2280-01	3.050007638115643	5.819179664160552	31.689739663016603	0.656111937411347	Ovarian Serous Cystadenocarcinoma	Ovarian Serous Cystadenocarcinoma	Ovary	Primary Tumor	Female	TCGA
TCGA-DJ-A4UW-01	2.3400994449860293	6.620882621377804	56.49319418606596	0.7388568097050562	Thyroid Carcinoma	Thyroid Carcinoma	Thyroid Gland	Primary Tumor	Female	TCGA
GTEX-13O61-2526-SM-5J1O8	8.040350741654015	4.65123711232859	26.90632671309723	0.3664818906697351	Artery - Tibial	Artery - Tibial	Blood Vessel	Normal Tissue	Male	GTEX
GTEX-WFG8-2426-SM-3GILL	8.390999102646944	6.679943761567419	25.829946267720736	0.44323330144319006	Muscle - Skeletal	Muscle - Skeletal	Muscle	Normal Tissue	Male	GTEX
TCGA-EX-A1H5-01	3.360447890692953	14.121085607314107	116.15331903541593	0.8077715612834507	Cervical & Endocervical Cancer	Cervical & Endocervical Cancer	Cervix	Primary Tumor	Female	TCGA
K-562-SM-4YCCQ	22.11119104817476	4.869941149279951	30.18207064737791	0.18049432149994657	Cells - Leukemia Cell Line (Cml)	Cells - Leukemia Cell Line (Cml)	Bone Marrow	Cell Line	Female	GTEX
TCGA-66-2734-01	12.489521389323237	7.329391879686017	24.979373610545842	0.3698180510808811	Lung Squamous Cell Carcinoma	Lung Squamous Cell Carcinoma	Lung	Primary Tumor	Female	TCGA
TCGA-LN-A9FR-01	24.01609830055292	18.47930201846016	51.343326535005474	0.4348541696215589	Esophageal Carcinoma	Esophageal Carcinoma	Esophagus	Primary Tumor	Male	TCGA
GTEX-X4XY-0011-R8A-SM-46MVC	0.7200961340388096	0.8700115561301808	7.421297190326814	0.5471400217162143	Brain - Hypothalamus	Brain - Hypothalamus	Brain	Normal Tissue	Male	GTEX
TCGA-C8-A1HJ-01	2.1500437929202616	4.630811972671233	37.26545577125857	0.682924417323495	Breast Invasive Carcinoma	Breast Invasive Carcinoma	Breast	Primary Tumor	Female	TCGA
GTEX-V1D1-0008-SM-4JBIJ	8.440493144353464	11.76879237765477	42.18963866002282	0.5823457917321405	Cells - Transformed Fibroblasts	Cells - Transformed Fibroblasts	Skin	Cell Line	Male	GTEX
GTEX-12WSC-0011-R9a-SM-5GU4U	2.4900553811876276	3.449191976234257	27.211311404176794	0.5807456347013448	Brain - Spinal Cord (Cervical C-1)	Brain - Spinal Cord (Cervical C-1)	Brain	Normal Tissue	Male	GTEX
TCGA-IQ-A61J-01	4.28912777506082	3.979190935334303	17.46847973922999	0.48125756574085266	Head & Neck Squamous Cell Carcinoma	Head & Neck Squamous Cell Carcinoma	Head and Neck region	Primary Tumor	Male	TCGA
TCGA-BP-4160-01	13.467519860125183	15.997631035495125	51.1155441663004	0.5429339592444785	Kidney Clear Cell Carcinoma	Kidney Clear Cell Carcinoma	Kidney	Primary Tumor	Male	TCGA
TARGET-10-PAPZST-04	1.5999669695532373	0.8800056867994646	10.389796157760482	0.35484491514260874	Acute Lymphoblastic Leukemia	Acute Lymphoblastic Leukemia	White blood cell	Recurrent Blood Derived Cancer - Bone Marrow	Female	TARGET
GTEX-U4B1-1626-SM-3DB8N	7.829624053388656	2.9401085382013483	18.432214337371576	0.2729973574735973	Muscle - Skeletal	Muscle - Skeletal	Muscle	Normal Tissue	Male	GTEX
TCGA-AZ-6603-11	7.429086763954256	2.4601549374920832	14.439327986864031	0.24877083721518065	Colon Adenocarcinoma	Colon Adenocarcinoma	Colon	Solid Tissue Normal	Female	TCGA
TARGET-10-PAPZST-09	6.320384817271335	2.7598968403352275	32.91587561943581	0.3039439683044698	Acute Lymphoblastic Leukemia	Acute Lymphoblastic Leukemia	White blood cell	Primary Blood Derived Cancer - Bone Marrow	Female	TARGET
TCGA-EL-A4KH-01	0.2800697309446544	2.660058082161372	43.682534763675804	0.9047423279708438	Thyroid Carcinoma	Thyroid Carcinoma	Thyroid Gland	Primary Tumor	Female	TCGA
TCGA-E1-A7YH-01	3.599674393293023	3.320264236986448	31.778374437914785	0.47981122584787356	Brain Lower Grade Glioma	Brain Lower Grade Glioma	Brain	Primary Tumor	Female	TCGA
GTEX-WYVS-0726-SM-4ONDO	6.279535728917796	3.8594296887972366	21.516934215471366	0.3806532057061712	Esophagus - Mucosa	Esophagus - Mucosa	Esophagus	Normal Tissue	Female	GTEX
GTEX-ZQG8-2426-SM-57WEE	3.3499575112584923	2.860417454708116	12.579922770160847	0.46058691631076243	Colon - Sigmoid	Colon - Sigmoid	Colon	Normal Tissue	Female	GTEX
GTEX-PLZ5-0326-SM-3P614	4.789320837052594	7.779693521141211	34.49731430827699	0.6189581218888169	Adrenal Gland	Adrenal Gland	Adrenal Gland	Normal Tissue	Male	GTEX
TCGA-A4-7997-01	20.425836737386852	22.74350142122261	49.0197617452835	0.5268438755688166	Kidney Papillary Cell Carcinoma	Kidney Papillary Cell Carcinoma	Kidney	Primary Tumor	Male	TCGA
GTEX-QMR6-0011-R11A-SM-32PKK	5.040635076866153	14.652704819877158	73.16894649493986	0.7440436663717096	Brain - Cerebellar Hemisphere	Brain - Cerebellar Hemisphere	Brain	Normal Tissue	Male	GTEX
TCGA-QG-A5YV-01	4.240578035941877	2.679577209670189	27.300458865588915	0.38721345324864725	Colon Adenocarcinoma	Colon Adenocarcinoma	Colon	Primary Tumor	Female	TCGA
GTEX-ZVZP-2626-SM-51MR4	4.1991175162928105	8.261204351591886	38.729967012677065	0.6630008790450559	Nerve - Tibial	Nerve - Tibial	Nerve	Normal Tissue	Male	GTEX
TCGA-DQ-5625-01	11.19273370535582	2.719994724298934	23.651496317225856	0.1955040478258247	Head & Neck Squamous Cell Carcinoma	Head & Neck Squamous Cell Carcinoma	Head and Neck region	Primary Tumor	Female	TCGA
TCGA-06-5413-01	10.26975263617432	8.720246305468194	41.9161415052644	0.45920204273133824	Glioblastoma Multiforme	Glioblastoma Multiforme	Brain	Primary Tumor	Male	TCGA
TARGET-10-PASHUI-09	40.610103695191526	72.07951652114751	238.38324694094922	0.6396287109919339	Acute Lymphoblastic Leukemia	Acute Lymphoblastic Leukemia	White blood cell	Primary Blood Derived Cancer - Bone Marrow	Male	TARGET
TCGA-CV-A45X-01	5.279802369096666	7.009394135841399	25.407098190561562	0.5703704170589894	Head & Neck Squamous Cell Carcinoma	Head & Neck Squamous Cell Carcinoma	Head and Neck region	Primary Tumor	Male	TCGA
GTEX-W5WG-1026-SM-4LMIF	4.20994181902135	6.001445552625336	23.364404233289584	0.5877208780943097	Vagina	Vagina	Vagina	Normal Tissue	Female	GTEX
TCGA-KL-8329-11	6.569702473557074	3.3000084506752296	15.608717337897179	0.3343571535183452	Kidney Chromophobe	Kidney Chromophobe	Kidney	Solid Tissue Normal	Female	TCGA
TCGA-ET-A2MZ-01	8.358788400255191	13.370642175846374	52.15113335231389	0.6153240936995219	Thyroid Carcinoma	Thyroid Carcinoma	Thyroid Gland	Primary Tumor	Male	TCGA
GTEX-13NYB-0126-SM-5J1MD	4.370949966721918	4.361104791671744	31.95426489542116	0.4994362624077277	Skin - Not Sun Exposed (Suprapubic)	Skin - Not Sun Exposed (Suprapubic)	Skin	Normal Tissue	Male	GTEX
TCGA-CZ-5458-01	7.55815006437982	5.810227865876072	26.798861790896016	0.4346247462623055	Kidney Clear Cell Carcinoma	Kidney Clear Cell Carcinoma	Kidney	Primary Tumor	Male	TCGA
GTEX-ZC5H-1626-SM-5HL7L	5.460814161658687	3.3806310912824498	21.57358280008562	0.3823618192012071	Adipose - Visceral (Omentum)	Adipose - Visceral (Omentum)	Adipose Tissue	Normal Tissue	Female	GTEX
TCGA-CM-6166-01	2.319921403413339	3.840792009173778	36.88351290199854	0.6234329941929377	Colon Adenocarcinoma	Colon Adenocarcinoma	Colon	Primary Tumor	Female	TCGA
TCGA-2H-A9GG-01	5.380032532920603	5.690853575193749	25.000791913846903	0.5140377671325393	Esophageal Carcinoma	Esophageal Carcinoma	Esophagus	Primary Tumor	Male	TCGA
GTEX-ZYW4-0626-SM-59HJR	0.9899903085727266	7.379961847787242	50.57986972808638	0.8817209118907	Skin - Not Sun Exposed (Suprapubic)	Skin - Not Sun Exposed (Suprapubic)	Skin	Normal Tissue	Male	GTEX
TCGA-77-A5FZ-01	6.631106081467417	4.200501676617266	31.450420389511716	0.3878003866491586	Lung Squamous Cell Carcinoma	Lung Squamous Cell Carcinoma	Lung	Primary Tumor	Male	TCGA
TCGA-DD-A1EB-01	5.659551516892751	0.5999377505019192	9.489190140803688	0.09584452099422255	Liver Hepatocellular Carcinoma	Liver Hepatocellular Carcinoma	Liver	Primary Tumor	Female	TCGA
GTEX-TML8-0005-SM-32QPA	1.2299737523187162	0.0	4.479962020331878	0.0	Whole Blood	Whole Blood	Blood	Normal Tissue	Female	GTEX
TARGET-10-PAPBFN-09	7.300115521548065	5.420056528986054	31.302381783863286	0.4260993096204596	Acute Lymphoblastic Leukemia	Acute Lymphoblastic Leukemia	White blood cell	Primary Blood Derived Cancer - Bone Marrow	Male	TARGET
TCGA-5V-A9RR-01	0.47996372733238735	2.4904748311389477	117.31950437820528	0.8384199107692067	Thymoma	Thymoma	Thymus	Primary Tumor	Male	TCGA
GTEX-Z9EW-0426-SM-5CVM9	5.779008250612596	5.6602116583452196	19.72823792208616	0.4948074871707664	Liver	Liver	Liver	Normal Tissue	Male	GTEX
GTEX-1399S-1926-SM-5J2M5	2.3600564878625576	2.1400490857649768	12.888959545896258	0.47555530659248146	Colon - Transverse	Colon - Transverse	Colon	Normal Tissue	Female	GTEX
TCGA-AQ-A1H2-01	10.447998343926574	15.90610261418263	73.15008996532798	0.6035532245803397	Breast Invasive Carcinoma	Breast Invasive Carcinoma	Breast	Primary Tumor	Female	TCGA
GTEX-X4XX-0011-R11A-SM-46MWQ	7.59893521494249	7.789730813873648	33.5391152282651	0.5061992247597642	Brain - Cerebellar Hemisphere	Brain - Cerebellar Hemisphere	Brain	Normal Tissue	Male	GTEX
TARGET-30-PATNKP-02	25.23972204845914	20.558079622175853	93.88113658039602	0.4488879132239539	Neuroblastoma	Neuroblastoma	SympatheticÊNervous System	Recurrent Solid Tumor	Male	TARGET
GTEX-X8HC-0126-SM-4E3JW	1.7000270598129863	4.0797637280568875	20.555844648700276	0.7058670249136255	Skin - Sun Exposed (Lower Leg)	Skin - Sun Exposed (Lower Leg)	Skin	Normal Tissue	Female	GTEX
TCGA-L5-A4OQ-01	10.769297382594695	10.110592101573795	35.79170132438569	0.4842263226172643	Esophageal Carcinoma	Esophageal Carcinoma	Esophagus	Primary Tumor	Male	TCGA
TCGA-AR-A24O-01	17.67310258530981	12.081108250801348	50.58178380052375	0.40603020249285615	Breast Invasive Carcinoma	Breast Invasive Carcinoma	Breast	Primary Tumor	Female	TCGA
GTEX-14BIN-1226-SM-5S2OM	6.980598815495907	6.481616979677568	28.741334976295647	0.4814673214495182	Adipose - Visceral (Omentum)	Adipose - Visceral (Omentum)	Adipose Tissue	Normal Tissue	Female	GTEX
TCGA-L5-A43C-01	12.569860836683784	10.691673478362304	41.74239995443616	0.45962890209897667	Esophageal Carcinoma	Esophageal Carcinoma	Esophagus	Primary Tumor	Male	TCGA
TCGA-G4-6321-01	3.869802476881438	3.860112924279451	23.28904389157574	0.49937324329574606	Colon Adenocarcinoma	Colon Adenocarcinoma	Colon	Primary Tumor	Female	TCGA
TCGA-UF-A71D-01	15.53233370139062	10.870740022608516	49.928916881386236	0.4117225189856411	Head & Neck Squamous Cell Carcinoma	Head & Neck Squamous Cell Carcinoma	Head and Neck region	Primary Tumor	Female	TCGA
TCGA-06-0646-01	11.347081901840683	8.359454752206824	40.560306311158854	0.42419705192032736	Glioblastoma Multiforme	Glioblastoma Multiforme	Brain	Primary Tumor	Male	TCGA
GTEX-ZWKS-0626-SM-5GIDV	4.840186115152742	4.238861132055152	25.28939780716484	0.4668839159702293	Skin - Not Sun Exposed (Suprapubic)	Skin - Not Sun Exposed (Suprapubic)	Skin	Normal Tissue	Male	GTEX
GTEX-O5YV-0526-SM-26GMJ	4.959143030603871	5.750746131387829	37.034793164285546	0.5369566430058528	Lung	Lung	Lung	Normal Tissue	Female	GTEX
TCGA-24-1418-01	8.56863900268103	11.440439371917787	35.40850268181561	0.5717624349176037	Ovarian Serous Cystadenocarcinoma	Ovarian Serous Cystadenocarcinoma	Ovary	Primary Tumor	Female	TCGA
TCGA-BA-A6DG-01	2.4200378224198458	5.530902285631694	32.25602303295918	0.6956287194303994	Head & Neck Squamous Cell Carcinoma	Head & Neck Squamous Cell Carcinoma	Head and Neck region	Primary Tumor	Male	TCGA
GTEX-VUSH-0326-SM-3NB2I	1.1800039200407981	0.49006979763169567	20.227012342245594	0.2934420154307223	Muscle - Skeletal	Muscle - Skeletal	Muscle	Normal Tissue	Male	GTEX
GTEX-QEG4-0426-SM-33HC3	0.7699664486402569	3.1699055083145087	9.980762299206068	0.8045706923847888	Heart - Left Ventricle	Heart - Left Ventricle	Heart	Normal Tissue	Male	GTEX
TCGA-BC-A110-11	2.869760509402675	4.751069827518723	35.445611395698585	0.6234320431594889	Liver Hepatocellular Carcinoma	Liver Hepatocellular Carcinoma	Liver	Solid Tissue Normal	Female	TCGA
TCGA-ET-A40T-01	5.468981379181228	15.997008036349804	74.51420069861524	0.7452257488199299	Thyroid Carcinoma	Thyroid Carcinoma	Thyroid Gland	Primary Tumor	Female	TCGA
TCGA-3N-A9WB-06	2.0000187669027536	5.767958819416328	48.587547322851535	0.7425303118246408	Skin Cutaneous Melanoma	Skin Cutaneous Melanoma	Skin	Metastatic	Male	TCGA
TCGA-P5-A5EV-01	4.909004829916893	4.08927114430056	29.92858506892955	0.4544505143004562	Brain Lower Grade Glioma	Brain Lower Grade Glioma	Brain	Primary Tumor	Male	TCGA
TCGA-B3-3926-01	16.809750724901967	21.250718546143247	40.83046265173752	0.5583409493668511	Kidney Papillary Cell Carcinoma	Kidney Papillary Cell Carcinoma	Kidney	Primary Tumor	Female	TCGA
TCGA-SH-A7BC-01	14.451744256341996	15.019435429629633	70.19792285959775	0.5096312936797345	Mesothelioma	Mesothelioma	Lining of body cavities	Primary Tumor	Male	TCGA
TCGA-DJ-A4V0-01	8.401499493051057	7.609322341463764	42.75418918668947	0.47526119646526876	Thyroid Carcinoma	Thyroid Carcinoma	Thyroid Gland	Primary Tumor	Female	TCGA
TCGA-GN-A265-06	9.159957894149226	22.84992075754041	93.31870284474746	0.7138396557568419	Skin Cutaneous Melanoma	Skin Cutaneous Melanoma	Skin	Metastatic	Male	TCGA
TCGA-FX-A3TO-01	5.129094007760283	3.829295968610601	26.979222200119477	0.4274535914054815	Sarcoma	Sarcoma	Soft tissue,Bone	Primary Tumor	Male	TCGA
TCGA-CU-A0YR-11	6.140564259222193	4.43961743372369	22.389696938408544	0.4196163697910512	Bladder Urothelial Carcinoma	Bladder Urothelial Carcinoma	Bladder	Solid Tissue Normal	Male	TCGA
TCGA-24-1471-01	1.2700496235865046	1.6099847175606712	10.199166382454973	0.5590158056654915	Ovarian Serous Cystadenocarcinoma	Ovarian Serous Cystadenocarcinoma	Ovary	Primary Tumor	Female	TCGA
TCGA-DD-AADB-01	4.419223962496285	4.479867649308126	24.927863212038638	0.5034072964667201	Liver Hepatocellular Carcinoma	Liver Hepatocellular Carcinoma	Liver	Primary Tumor	Male	TCGA
TCGA-DJ-A3UV-01	7.62163137333706	6.269376828124024	51.616522739402605	0.4513262635223697	Thyroid Carcinoma	Thyroid Carcinoma	Thyroid Gland	Primary Tumor	Female	TCGA
TCGA-ZM-AA0E-01	1.4399021185320748	4.589804320599301	112.0394744648923	0.7611986366056813	Testicular Germ Cell Tumor	Testicular Germ Cell Tumor	Testis	Primary Tumor	Male	TCGA
GTEX-NPJ7-0006-SM-3GACR	0.7699223925280494	1.909968861793369	29.651396292701996	0.712703867633986	Whole Blood	Whole Blood	Blood	Normal Tissue	Female	GTEX
TCGA-QM-A5NM-01	0.07999631033958335	2.260061134249184	61.17400033768752	0.9658143818116219	Uterine Carcinosarcoma	Uterine Carcinosarcoma	Uterus	Primary Tumor	Female	TCGA
GTEX-11WQC-1826-SM-5GU59	4.34009860934428	2.910148749353667	19.138659030584233	0.4013861328279278	Skin - Not Sun Exposed (Suprapubic)	Skin - Not Sun Exposed (Suprapubic)	Skin	Normal Tissue	Male	GTEX
TCGA-EK-A2RK-01	0.39993751083704737	3.7999983200954937	36.042682693219895	0.9047753282582304	Cervical & Endocervical Cancer	Cervical & Endocervical Cancer	Cervix	Primary Tumor	Female	TCGA
TCGA-86-8672-01	2.9304163795388423	3.7505005075911293	35.3974624712467	0.5613751182589988	Lung Adenocarcinoma	Lung Adenocarcinoma	Lung	Primary Tumor	Male	TCGA
TCGA-VQ-A923-01	27.35756756455779	13.769124651255002	67.74150960298773	0.334797765378294	Stomach Adenocarcinoma	Stomach Adenocarcinoma	Stomach	Primary Tumor	Male	TCGA
GTEX-XUJ4-2026-SM-4BOOW	1.3499671306804333	3.400096640256783	20.35863580500341	0.7158002090540194	Colon - Transverse	Colon - Transverse	Colon	Normal Tissue	Female	GTEX
TCGA-2G-AALS-01	5.4792565891075435	12.34075008376405	87.85012795734986	0.6925221920680352	Testicular Germ Cell Tumor	Testicular Germ Cell Tumor	Testis	Primary Tumor		TCGA
GTEX-Y3IK-0826-SM-51MT8	1.2000420881986353	3.8709203143482194	12.640058628538403	0.7633502296140231	Heart - Left Ventricle	Heart - Left Ventricle	Heart	Normal Tissue	Female	GTEX
TCGA-ET-A3DS-01	19.969820365228557	20.838925549277423	73.56297405640551	0.5106485162012775	Thyroid Carcinoma	Thyroid Carcinoma	Thyroid Gland	Primary Tumor	Female	TCGA
TCGA-A8-A0AD-01	21.6594876346188	15.741637027572603	69.11018009027973	0.4208867292027114	Breast Invasive Carcinoma	Breast Invasive Carcinoma	Breast	Primary Tumor	Female	TCGA
TCGA-BJ-A45I-01	4.461015220938652	13.427497111429695	84.23014016859044	0.7506212289734864	Thyroid Carcinoma	Thyroid Carcinoma	Thyroid Gland	Primary Tumor	Female	TCGA
GTEX-T6MN-0011-R1A-SM-32QOY	2.260014732498814	7.620188789435574	36.8645254512447	0.7712582815241098	Brain - Hippocampus	Brain - Hippocampus	Brain	Normal Tissue	Male	GTEX
GTEX-RVPV-1226-SM-2TF73	4.790098382979022	2.4290735838100317	34.47008719545691	0.33647537348946627	Thyroid	Thyroid	Thyroid	Normal Tissue	Male	GTEX
GTEX-X4LF-1726-SM-3NMBZ	8.93024139529943	15.973942020762118	51.83121623731044	0.641416012478449	Adipose - Subcutaneous	Adipose - Subcutaneous	Adipose Tissue	Normal Tissue	Male	GTEX
GTEX-Y114-1426-SM-4TT6W	3.6799767072320506	3.639097567440628	20.069213222994794	0.4972073558583165	Small Intestine - Terminal Ileum	Small Intestine - Terminal Ileum	Small Intestine	Normal Tissue	Female	GTEX
TCGA-A7-A3J1-01	21.705138489497845	3.759993872811369	43.36692746709981	0.147652634171127	Breast Invasive Carcinoma	Breast Invasive Carcinoma	Breast	Primary Tumor	Female	TCGA
GTEX-WYJK-0626-SM-4ONCZ	4.460668319947862	12.217361003451492	70.23330993498928	0.7325422426443678	Prostate	Prostate	Prostate	Normal Tissue	Male	GTEX
GTEX-ZYFG-0826-SM-5BC5T	4.300665360936434	1.679998022528074	14.488712567328164	0.2809049623446415	Pancreas	Pancreas	Pancreas	Normal Tissue	Female	GTEX
TARGET-20-PAPVCN-09	3.239597017384143	2.949933176465522	9.619097538049457	0.4766004985962868	Acute Myeloid Leukemia	Acute Myeloid Leukemia	White blood cell	Primary Blood Derived Cancer - Bone Marrow	Male	TARGET
GTEX-12WSH-0126-SM-5GCO3	11.9072570232766	3.830740872890786	30.518933742136106	0.24340712828686242	Lung	Lung	Lung	Normal Tissue	Male	GTEX
TCGA-A2-A0EQ-01	5.029765610212099	4.6895528552704056	33.840014522833684	0.48249811670695136	Breast Invasive Carcinoma	Breast Invasive Carcinoma	Breast	Primary Tumor	Female	TCGA
TCGA-BR-8373-01	32.70825768457837	22.009577298559925	59.13770572797725	0.40223772203966657	Stomach Adenocarcinoma	Stomach Adenocarcinoma	Stomach	Primary Tumor	Female	TCGA
GTEX-WHPG-2426-SM-3NMBQ	2.400055240277817	2.900700668417904	18.54989076875682	0.5472239654837525	Nerve - Tibial	Nerve - Tibial	Nerve	Normal Tissue	Male	GTEX
TCGA-BP-5004-01	16.55887095419367	8.281852870658788	28.680751927892928	0.33339821049711216	Kidney Clear Cell Carcinoma	Kidney Clear Cell Carcinoma	Kidney	Primary Tumor	Male	TCGA
GTEX-X4EP-1426-SM-4PQZP	6.609998748730925	8.64247069847508	35.61485185945445	0.5666276355045075	Artery - Aorta	Artery - Aorta	Blood Vessel	Normal Tissue	Female	GTEX
GTEX-13111-1326-SM-5GCNO	4.139334328285414	4.3794847913483	28.048150768234034	0.5140952906553328	Prostate	Prostate	Prostate	Normal Tissue	Male	GTEX
GTEX-XUZC-0726-SM-4BOPH	1.2499502015607065	2.0796005330439717	9.327990358994956	0.6245889307017529	Stomach	Stomach	Stomach	Normal Tissue	Female	GTEX
TARGET-20-PANHYK-09	7.779638602627811	3.4300621278648915	17.648449420808102	0.3059905175286628	Acute Myeloid Leukemia	Acute Myeloid Leukemia	White blood cell	Primary Blood Derived Cancer - Bone Marrow	Male	TARGET
TCGA-DX-AB2L-01	1.9799729083294189	7.199742304107051	51.28397136329987	0.7843099853852769	Sarcoma	Sarcoma	Soft tissue,Bone	Primary Tumor	Male	TCGA
GTEX-13X6K-3026-SM-5QGPA	3.9809567136827777	5.441282206233504	32.60805637702147	0.5774935503632772	Pituitary	Pituitary	Pituitary	Normal Tissue	Female	GTEX
TCGA-DD-AADC-01	2.659555570164159	4.450753614113232	36.37706968019947	0.6259578168492198	Liver Hepatocellular Carcinoma	Liver Hepatocellular Carcinoma	Liver	Primary Tumor	Male	TCGA
TCGA-E9-A1NA-11	12.737295950640805	3.890007959029327	23.69886881836749	0.23395301969352772	Breast Invasive Carcinoma	Breast Invasive Carcinoma	Breast	Solid Tissue Normal	Female	TCGA
TCGA-DU-A7TD-01	20.005966675637016	9.080803195818959	52.05039996479563	0.3121970310196018	Brain Lower Grade Glioma	Brain Lower Grade Glioma	Brain	Primary Tumor	Male	TCGA
GTEX-11DZ1-2726-SM-5A5KH	6.1198269525231925	4.358786336850128	35.176356252980185	0.41596976780033523	Thyroid	Thyroid	Thyroid	Normal Tissue	Male	GTEX
GTEX-PX3G-1026-SM-48TZW	1.5500949791275394	0.9599618547975614	5.25001256068146	0.38244626250012886	Pancreas	Pancreas	Pancreas	Normal Tissue	Female	GTEX
TCGA-91-8499-01	22.651407647959214	5.760505900712087	55.8734332313313	0.20274966312437906	Lung Adenocarcinoma	Lung Adenocarcinoma	Lung	Primary Tumor	Female	TCGA
TCGA-VD-A8KG-01	1.2200926120117146	2.40997478790937	22.05482262538631	0.6638925734441629	Uveal Melanoma	Uveal Melanoma	Eye	Primary Tumor	Female	TCGA
GTEX-SE5C-1526-SM-4BRWU	2.1599785071041495	3.209949554863814	16.409894733593443	0.5977639770629323	Colon - Transverse	Colon - Transverse	Colon	Normal Tissue	Female	GTEX
TCGA-FX-A48G-01	0.7100093221034433	2.349596477085642	104.43670489801268	0.767940915038263	Sarcoma	Sarcoma	Soft tissue,Bone	Primary Tumor	Female	TCGA
TCGA-JY-A6FG-01	4.85053632432043	7.769018168406858	27.359046329936618	0.615633315176394	Esophageal Carcinoma	Esophageal Carcinoma	Esophagus	Primary Tumor	Male	TCGA
TCGA-91-6836-01	33.02012438635278	11.499977646401499	66.9844727411049	0.2583097774111288	Lung Adenocarcinoma	Lung Adenocarcinoma	Lung	Primary Tumor	Female	TCGA
GTEX-WFON-1926-SM-3LK7L	9.5492831205923	3.3993513947981424	22.959781595539464	0.262525858673187	Skin - Not Sun Exposed (Suprapubic)	Skin - Not Sun Exposed (Suprapubic)	Skin	Normal Tissue	Male	GTEX
TCGA-EM-A22P-01	7.640328354829779	12.662125459844269	52.641120404116	0.6236746343780591	Thyroid Carcinoma	Thyroid Carcinoma	Thyroid Gland	Primary Tumor	Male	TCGA
TCGA-CM-5344-01	2.4500020298036747	4.618629998061986	37.0866208226374	0.6533979955180322	Colon Adenocarcinoma	Colon Adenocarcinoma	Colon	Primary Tumor	Female	TCGA
TCGA-G9-6356-11	5.80026917966673	7.541997266654089	55.86792274067026	0.565271072721968	Prostate Adenocarcinoma	Prostate Adenocarcinoma	Prostate	Solid Tissue Normal	Male	TCGA
GTEX-12KS4-0826-SM-5BC5R	4.839447233677908	2.7799251742883007	11.358813996512595	0.36484962611642824	Muscle - Skeletal	Muscle - Skeletal	Muscle	Normal Tissue	Male	GTEX
TARGET-10-PARIAD-04	10.080737382785742	13.791681601878485	50.3556223659357	0.5777245117362566	Acute Lymphoblastic Leukemia	Acute Lymphoblastic Leukemia	White blood cell	Recurrent Blood Derived Cancer - Bone Marrow	Male	TARGET
TCGA-38-7271-01	5.301063464890226	7.381833250257277	26.686588358905	0.5820305420796313	Lung Adenocarcinoma	Lung Adenocarcinoma	Lung	Primary Tumor	Female	TCGA
TCGA-N5-A4RF-01	0.5900286442818639	3.5990077191740486	47.86450171886769	0.8591493142840383	Uterine Carcinosarcoma	Uterine Carcinosarcoma	Uterus	Primary Tumor	Female	TCGA
TCGA-B6-A402-01	3.6498964409582695	7.048835704818572	44.38485567915278	0.6588477596012151	Breast Invasive Carcinoma	Breast Invasive Carcinoma	Breast	Primary Tumor	Female	TCGA
GTEX-RVPU-0011-R7A-SM-2XCAB	1.6800212873910687	2.34997580347661	23.18981446855298	0.5831209677053758	Brain - Putamen (Basal Ganglia)	Brain - Putamen (Basal Ganglia)	Brain	Normal Tissue	Male	GTEX
TCGA-A6-2674-01	13.795326139624294	12.904608991382565	36.775251292688644	0.48331986306574704	Colon Adenocarcinoma	Colon Adenocarcinoma	Colon	Primary Tumor	Male	TCGA
TCGA-AJ-A3BH-01	11.378620106674365	9.731438406353664	41.72484984177022	0.46098585659286195	Uterine Corpus Endometrioid Carcinoma	Uterine Corpus Endometrioid Carcinoma	Endometrium	Primary Tumor	Female	TCGA
TCGA-O2-A52Q-01	3.3203829979689057	3.9199728772560105	32.10101879816413	0.5414061055575172	Lung Squamous Cell Carcinoma	Lung Squamous Cell Carcinoma	Lung	Primary Tumor	Female	TCGA
TCGA-LD-A7W6-01	9.659864646359619	6.791220751590644	35.21436688820149	0.41281292919656243	Breast Invasive Carcinoma	Breast Invasive Carcinoma	Breast	Primary Tumor	Female	TCGA
GTEX-QEG4-0526-SM-48TZD	7.889573622827607	6.478977703656497	28.390821248963103	0.4509137738690782	Lung	Lung	Lung	Normal Tissue	Male	GTEX
GTEX-12584-0126-SM-5EGKQ	7.319959668561727	3.650110325891961	19.7811439803459	0.3327335493517731	Skin - Sun Exposed (Lower Leg)	Skin - Sun Exposed (Lower Leg)	Skin	Normal Tissue	Male	GTEX
GTEX-YBZK-0426-SM-59HLM	7.519798968718824	4.710742347206503	28.76834662830167	0.38516221200059797	Nerve - Tibial	Nerve - Tibial	Nerve	Normal Tissue	Female	GTEX
TCGA-2Y-A9H1-01	0.6200053218985266	1.0200121257071935	44.13754711285294	0.6219519964231603	Liver Hepatocellular Carcinoma	Liver Hepatocellular Carcinoma	Liver	Primary Tumor	Male	TCGA
TCGA-BR-8078-01	65.30386583712104	33.41991251499165	102.02442915437322	0.3385193827954465	Stomach Adenocarcinoma	Stomach Adenocarcinoma	Stomach	Primary Tumor	Female	TCGA
GTEX-13OW8-0326-SM-5L3FB	3.240089008527653	7.008280438036026	23.89543652266415	0.6838434615943644	Adipose - Visceral (Omentum)	Adipose - Visceral (Omentum)	Adipose Tissue	Normal Tissue	Male	GTEX
TCGA-ER-A19Q-06	15.715976147948322	19.25190659447759	53.895379502676484	0.5505596874791504	Skin Cutaneous Melanoma	Skin Cutaneous Melanoma	Skin	Metastatic	Female	TCGA
TCGA-C5-A1BL-01	14.327899711662038	10.85904196212382	50.46144901921728	0.4311377738022765	Cervical & Endocervical Cancer	Cervical & Endocervical Cancer	Cervix	Primary Tumor	Female	TCGA
TCGA-CZ-5453-01	10.239376657117965	12.851920366384274	42.27014048324446	0.5565698779632705	Kidney Clear Cell Carcinoma	Kidney Clear Cell Carcinoma	Kidney	Primary Tumor	Male	TCGA
TCGA-ZR-A9CJ-01	14.260108751902633	41.72227325498141	126.0914244937211	0.7452750626054265	Esophageal Carcinoma	Esophageal Carcinoma	Esophagus	Primary Tumor	Male	TCGA
GTEX-12WSL-2126-SM-5GCNG	8.880015454819114	1.829975076307621	24.693860212875112	0.17086617126216078	Minor Salivary Gland	Minor Salivary Gland	Salivary Gland	Normal Tissue	Male	GTEX
GTEX-111FC-3126-SM-5GZZ2	1.8500390150153592	4.191519976138928	25.821003819295978	0.6937811883118111	Brain - Cortex	Brain - Cortex	Brain	Normal Tissue	Male	GTEX
TCGA-HZ-A8P1-01	4.70055975556572	4.2599278657348885	35.78115718011771	0.4754125049632693	Pancreatic Adenocarcinoma	Pancreatic Adenocarcinoma	Pancreas	Primary Tumor	Male	TCGA
TCGA-BR-8483-01	3.5099946818235743	2.589962519873628	12.479144574019879	0.4245869986027144	Stomach Adenocarcinoma	Stomach Adenocarcinoma	Stomach	Primary Tumor	Male	TCGA
TCGA-L5-A43H-01	30.409944423013197	13.313261194965765	62.486654410076895	0.30448959555452537	Esophageal Carcinoma	Esophageal Carcinoma	Esophagus	Primary Tumor	Male	TCGA
TCGA-CD-8529-01	25.811931756414797	28.604917786296163	61.535307241165356	0.5256628788082374	Stomach Adenocarcinoma	Stomach Adenocarcinoma	Stomach	Primary Tumor	Male	TCGA
TCGA-Q1-A73S-01	3.3198849120611955	9.549412629943705	100.96472126769032	0.7420306041394087	Cervical & Endocervical Cancer	Cervical & Endocervical Cancer	Cervix	Primary Tumor	Female	TCGA
TCGA-D5-6536-01	3.9300456689886962	3.0990480757728376	24.105233208625805	0.44088871030954996	Colon Adenocarcinoma	Colon Adenocarcinoma	Colon	Primary Tumor	Male	TCGA
GTEX-146FH-0426-SM-5QGPS	10.04192676150562	5.279188786425292	30.61956762110514	0.3445694779802269	Artery - Tibial	Artery - Tibial	Blood Vessel	Normal Tissue	Female	GTEX
TCGA-DX-A6YV-01	6.340619041936959	2.9200347495890284	20.909765544091606	0.31531626333564294	Sarcoma	Sarcoma	Soft tissue,Bone	Primary Tumor	Male	TCGA
GTEX-XV7Q-1026-SM-4BRVR	4.560429345750274	1.8399783228460196	16.10217726689573	0.2874783010891484	Esophagus - Muscularis	Esophagus - Muscularis	Esophagus	Normal Tissue	Female	GTEX
TCGA-ET-A3BV-01	14.210773731483126	20.356357628413335	76.55675252857914	0.5888934611458689	Thyroid Carcinoma	Thyroid Carcinoma	Thyroid Gland	Primary Tumor	Female	TCGA
TCGA-30-1866-01	1.5499394120500862	3.0600301683678546	24.136467792240005	0.663785327644273	Ovarian Serous Cystadenocarcinoma	Ovarian Serous Cystadenocarcinoma	Ovary	Primary Tumor	Female	TCGA
TCGA-MM-A563-01	3.6695260051342595	6.291382655105789	72.85088435835146	0.6316073030785299	Kidney Clear Cell Carcinoma	Kidney Clear Cell Carcinoma	Kidney	Primary Tumor	Male	TCGA
TCGA-VD-A8K8-01	11.329154897465136	19.26080330252575	116.24615663173736	0.6296446427485307	Uveal Melanoma	Uveal Melanoma	Eye	Primary Tumor	Female	TCGA
TCGA-DQ-5630-01	9.290946079799877	9.569816076800354	33.66301414201288	0.5073928612928	Head & Neck Squamous Cell Carcinoma	Head & Neck Squamous Cell Carcinoma	Head and Neck region	Primary Tumor	Male	TCGA
TCGA-D3-A1QB-06	10.2711487763686	15.85170562358242	50.84703350540191	0.6068136881554621	Skin Cutaneous Melanoma	Skin Cutaneous Melanoma	Skin	Metastatic	Female	TCGA
GTEX-ZAJG-0826-SM-5PNVA	2.1900845578882686	3.2494877514180938	29.343403109805916	0.5973792729731097	Heart - Left Ventricle	Heart - Left Ventricle	Heart	Normal Tissue	Female	GTEX
GTEX-S95S-0002-SM-3NM8K	27.7842597486565	35.59094305684927	76.40313424978787	0.5615909927116995	Cells - Ebv-Transformed Lymphocytes	Cells - Ebv-Transformed Lymphocytes	Blood	Cell Line	Male	GTEX
TCGA-HC-A9TH-01	10.17186064911195	5.370444948026569	41.259486723839046	0.34553721225345857	Prostate Adenocarcinoma	Prostate Adenocarcinoma	Prostate	Primary Tumor	Male	TCGA
GTEX-PLZ4-0126-SM-5SI8O	4.850749560436943	6.788354080176599	34.161566986328445	0.5832368445014344	Skin - Sun Exposed (Lower Leg)	Skin - Sun Exposed (Lower Leg)	Skin	Normal Tissue	Female	GTEX
TCGA-M7-A723-01	0.5399370360035677	4.638598618021737	40.22860442541671	0.895735576217599	Prostate Adenocarcinoma	Prostate Adenocarcinoma	Prostate	Primary Tumor	Male	TCGA
TCGA-CH-5743-01	12.15986694126087	19.489920999393952	78.19734325541383	0.6157994181805793	Prostate Adenocarcinoma	Prostate Adenocarcinoma	Prostate	Primary Tumor	Male	TCGA
GTEX-XQ3S-0426-SM-4BOOA	2.960001501195837	1.229970936554459	8.249867771804741	0.2935510805447833	Muscle - Skeletal	Muscle - Skeletal	Muscle	Normal Tissue	Male	GTEX
TCGA-A6-6140-01	6.658608758313955	3.670091368222456	18.439399973052225	0.35532945319937087	Colon Adenocarcinoma	Colon Adenocarcinoma	Colon	Primary Tumor	Male	TCGA
TCGA-BH-A1FR-01	16.74132746214698	8.601389722445523	49.710100061380004	0.33940282171774666	Breast Invasive Carcinoma	Breast Invasive Carcinoma	Breast	Primary Tumor	Female	TCGA
GTEX-14C39-2426-SM-5S2U5	6.838221003222524	0.11002834948030063	11.786967488852492	0.015835405998706753	Muscle - Skeletal	Muscle - Skeletal	Muscle	Normal Tissue	Male	GTEX
GTEX-XPT6-2026-SM-4B64V	5.0689321194051065	2.7099367419788485	11.749811818111993	0.34837156793214247	Muscle - Skeletal	Muscle - Skeletal	Muscle	Normal Tissue	Male	GTEX
GTEX-11ILO-0008-SM-5QGR9	27.68574132895989	163.6981065067628	222.51840215907117	0.8553391958514472	Cells - Transformed Fibroblasts	Cells - Transformed Fibroblasts	Skin	Cell Line	Female	GTEX
TCGA-UF-A7JV-01	6.630028042658963	10.63070040519989	46.937514311413594	0.6158894415906647	Head & Neck Squamous Cell Carcinoma	Head & Neck Squamous Cell Carcinoma	Head and Neck region	Primary Tumor	Female	TCGA
TCGA-BP-5177-01	3.6191778965485386	5.6508752487990535	27.091319904925246	0.6095839107066054	Kidney Clear Cell Carcinoma	Kidney Clear Cell Carcinoma	Kidney	Primary Tumor	Female	TCGA
GTEX-P4QS-0626-SM-3NMD1	7.228951572070892	4.439538560101776	30.796277004112035	0.38047240986740555	Esophagus - Mucosa	Esophagus - Mucosa	Esophagus	Normal Tissue	Male	GTEX
TCGA-EL-A4JW-01	12.303326744208855	16.58009115083398	59.637655929857736	0.5740349432010803	Thyroid Carcinoma	Thyroid Carcinoma	Thyroid Gland	Primary Tumor	Female	TCGA
GTEX-WHSB-0008-SM-4M1ZP	34.40339282014655	156.95028966461985	199.58201184541343	0.8202104481428759	Cells - Transformed Fibroblasts	Cells - Transformed Fibroblasts	Skin	Cell Line	Male	GTEX
GTEX-13O21-0926-SM-5IFGT	2.1100876731111065	3.1909588383429757	21.040344779788786	0.6019488475432547	Stomach	Stomach	Stomach	Normal Tissue	Male	GTEX
GTEX-13PL7-2026-SM-5IFGK	4.240142271713185	6.611583288315355	29.007813574795247	0.6092656187941751	Uterus	Uterus	Uterus	Normal Tissue	Female	GTEX
TCGA-B8-4621-01	15.608751992952161	12.630548415508125	33.91815799429656	0.44726846036611106	Kidney Clear Cell Carcinoma	Kidney Clear Cell Carcinoma	Kidney	Primary Tumor	Male	TCGA
TCGA-44-6148-11	9.619511557952872	7.48021558888369	31.97925815199035	0.43744648816034026	Lung Adenocarcinoma	Lung Adenocarcinoma	Lung	Solid Tissue Normal	Male	TCGA
GTEX-NPJ7-0008-SM-4E3JS	15.257624118247175	18.68119978908139	43.740268693675205	0.5504374529916304	Cells - Transformed Fibroblasts	Cells - Transformed Fibroblasts	Skin	Cell Line	Female	GTEX
TCGA-GN-A8LK-06	4.069603475368492	10.071690543648023	90.53277956961232	0.7122184525761299	Skin Cutaneous Melanoma	Skin Cutaneous Melanoma	Skin	Metastatic	Male	TCGA
GTEX-132AR-0326-SM-5KM2C	3.2499837088974437	4.7403896798224086	23.169805841575286	0.5932625985306892	Skin - Not Sun Exposed (Suprapubic)	Skin - Not Sun Exposed (Suprapubic)	Skin	Normal Tissue	Female	GTEX
TCGA-73-4658-01	10.531529140046873	17.74580527432385	64.54622294961759	0.6275628747137254	Lung Adenocarcinoma	Lung Adenocarcinoma	Lung	Primary Tumor	Female	TCGA
TCGA-A8-A08B-01	12.319028556769002	1.1900217411509328	29.689633569357433	0.08809070326240234	Breast Invasive Carcinoma	Breast Invasive Carcinoma	Breast	Primary Tumor	Female	TCGA
TCGA-HW-A5KL-01	6.558682897801165	2.310205276883311	20.93544616406287	0.26048420403784156	Brain Lower Grade Glioma	Brain Lower Grade Glioma	Brain	Primary Tumor	Female	TCGA
TCGA-A6-A566-01	5.639375664644444	8.72887438332952	46.203800203637805	0.6075113082097537	Colon Adenocarcinoma	Colon Adenocarcinoma	Colon	Primary Tumor	Female	TCGA
GTEX-13O61-0626-SM-5L3D1	6.350095352472364	6.120376236276126	30.81034900404687	0.49078947758465274	Artery - Coronary	Artery - Coronary	Blood Vessel	Normal Tissue	Male	GTEX
TCGA-A6-6141-01	4.679201121116676	5.369762077615136	38.98098343169688	0.534359811198513	Colon Adenocarcinoma	Colon Adenocarcinoma	Colon	Primary Tumor	Male	TCGA
TCGA-XE-AAO3-01	22.80758798178444	17.23024552411979	93.1145098275898	0.43034909772475355	Testicular Germ Cell Tumor	Testicular Germ Cell Tumor	Testis	Primary Tumor	Male	TCGA
TCGA-77-A5G7-01	3.699241245236759	7.271900747331382	47.39169619263025	0.6628207667221309	Lung Squamous Cell Carcinoma	Lung Squamous Cell Carcinoma	Lung	Primary Tumor	Male	TCGA
GTEX-Y8E4-1326-SM-5IFIY	3.04004264924405	2.5299234678399327	11.389493100699811	0.4542080534530094	Pancreas	Pancreas	Pancreas	Normal Tissue	Male	GTEX
GTEX-ZYW4-1626-SM-5GIE6	4.899870338564282	6.509970614611404	32.664221879607624	0.5705575249757967	Esophagus - Gastroesophageal Junction	Esophagus - Gastroesophageal Junction	Esophagus	Normal Tissue	Male	GTEX
TCGA-BF-A3DN-01	24.02651892795754	27.37909246126588	75.78628959885246	0.5326090230492927	Skin Cutaneous Melanoma	Skin Cutaneous Melanoma	Skin	Primary Tumor	Female	TCGA
GTEX-ZU9S-1926-SM-5NQBP	11.780247501486704	14.97808000210837	65.11077729894016	0.559753968184148	Breast - Mammary Tissue	Breast - Mammary Tissue	Breast	Normal Tissue	Male	GTEX
GTEX-1192X-2726-SM-5N9DN	5.359976120423716	4.259648199942911	21.248323366001884	0.4428081656915024	Skin - Not Sun Exposed (Suprapubic)	Skin - Not Sun Exposed (Suprapubic)	Skin	Normal Tissue	Male	GTEX
TCGA-ZP-A9CY-01	5.898709512759463	6.221148615878666	40.62771110440357	0.513302098906476	Liver Hepatocellular Carcinoma	Liver Hepatocellular Carcinoma	Liver	Primary Tumor	Female	TCGA
GTEX-11ZTS-0005-SM-5NQ8A	0.2500417665089364	0.36987373346028046	2.189999147970832	0.5966518557426734	Whole Blood	Whole Blood	Blood	Normal Tissue	Female	GTEX
GTEX-13N2G-0826-SM-5IJE6	8.821068390861356	6.781442565262452	27.282616988455402	0.434637897985312	Lung	Lung	Lung	Normal Tissue	Male	GTEX
TCGA-D8-A1XK-01	12.649736275283505	11.879482853937033	48.8787869036571	0.4842992673902753	Breast Invasive Carcinoma	Breast Invasive Carcinoma	Breast	Primary Tumor	Female	TCGA
TCGA-A7-A4SA-01	9.439774806615766	9.33892484127943	44.89723002118519	0.4973147777208408	Breast Invasive Carcinoma	Breast Invasive Carcinoma	Breast	Primary Tumor	Female	TCGA
TCGA-3C-AAAU-01	177.31861363316955	60.84178985553348	389.5981245789967	0.25546559782520467	Breast Invasive Carcinoma	Breast Invasive Carcinoma	Breast	Primary Tumor	Female	TCGA
TCGA-86-8076-01	7.5605080758026695	5.94973894861986	32.57695223120697	0.4403871326604534	Lung Adenocarcinoma	Lung Adenocarcinoma	Lung	Primary Tumor	Male	TCGA
TCGA-BR-4280-01	13.120723007616357	15.003055097409206	33.22370964910629	0.5334651354943041	Stomach Adenocarcinoma	Stomach Adenocarcinoma	Stomach	Primary Tumor	Female	TCGA
GTEX-145MF-1526-SM-5LU95	4.62048553133037	4.550962112330683	34.38089377040298	0.49620979033513096	Esophagus - Gastroesophageal Junction	Esophagus - Gastroesophageal Junction	Esophagus	Normal Tissue	Male	GTEX
TCGA-EY-A210-01	1.260027729231554	6.888512878077653	104.31164892976867	0.8453676811647335	Uterine Corpus Endometrioid Carcinoma	Uterine Corpus Endometrioid Carcinoma	Endometrium	Primary Tumor	Female	TCGA
GTEX-NFK9-0326-SM-3MJGV	11.290363121315256	8.83172059196197	38.64114264819029	0.4389068606316603	Adipose - Subcutaneous	Adipose - Subcutaneous	Adipose Tissue	Normal Tissue	Male	GTEX
TCGA-24-1844-01	5.740050584683566	4.640148178942146	17.960783173214537	0.4470192030620985	Ovarian Serous Cystadenocarcinoma	Ovarian Serous Cystadenocarcinoma	Ovary	Primary Tumor	Female	TCGA
GTEX-OOBK-1026-SM-48TC2	3.3899544999394857	4.570435290041036	19.490535801736314	0.5741471725158096	Pancreas	Pancreas	Pancreas	Normal Tissue	Male	GTEX
GTEX-QCQG-1426-SM-48U22	5.09001633312134	3.6789866934233206	20.127463820653954	0.4195444661481648	Ovary	Ovary	Ovary	Normal Tissue	Female	GTEX
GTEX-WFG8-0826-SM-4LVN5	4.759105966485331	5.050271270524707	23.968501240866672	0.5148411717178554	Artery - Aorta	Artery - Aorta	Blood Vessel	Normal Tissue	Male	GTEX
GTEX-WYVS-1926-SM-4SOIC	3.8500536107829597	6.690099482122427	24.119444633927785	0.6347250768706155	Liver	Liver	Liver	Normal Tissue	Female	GTEX
GTEX-12696-0126-SM-5EQ4L	7.150237229999964	4.75874075337984	28.87624463094324	0.39959270728530605	Skin - Not Sun Exposed (Suprapubic)	Skin - Not Sun Exposed (Suprapubic)	Skin	Normal Tissue	Male	GTEX
TCGA-AB-2835-03	21.29991997026659	49.45917884694087	88.57846343112614	0.6989797732544497	Acute Myeloid Leukemia	Acute Myeloid Leukemia	White blood cell	Primary Blood Derived Cancer - Peripheral Blood	Male	TCGA
TCGA-66-2786-01	9.579732943257962	6.998389944063609	21.77735182337291	0.4221461013186094	Lung Squamous Cell Carcinoma	Lung Squamous Cell Carcinoma	Lung	Primary Tumor	Female	TCGA
TCGA-BH-A0BT-01	2.0699364076929676	6.560242541288257	63.72366832397876	0.760151392001284	Breast Invasive Carcinoma	Breast Invasive Carcinoma	Breast	Primary Tumor	Female	TCGA
TCGA-VR-AA7I-01	10.541909441098769	9.050852185270957	37.23035390120966	0.4619487726063841	Esophageal Carcinoma	Esophageal Carcinoma	Esophagus	Primary Tumor	Male	TCGA
GTEX-11ZUS-2926-SM-5FQSL	2.1099958141514428	1.2200018144084939	12.557713987675521	0.3663671721400252	Brain - Cortex	Brain - Cortex	Brain	Normal Tissue	Male	GTEX
TCGA-DD-AAVP-01	0.4900322822126799	3.0704912591889877	38.90898235535769	0.8623707225876762	Liver Hepatocellular Carcinoma	Liver Hepatocellular Carcinoma	Liver	Primary Tumor	Male	TCGA
TCGA-BR-8362-01	21.650595504934344	9.839708000743832	34.30030181993607	0.31246786805244936	Stomach Adenocarcinoma	Stomach Adenocarcinoma	Stomach	Primary Tumor	Male	TCGA
GTEX-XBEW-1426-SM-4AT4J	2.639999535665144	4.500004134573986	17.82832980565447	0.630252355937973	Esophagus - Muscularis	Esophagus - Muscularis	Esophagus	Normal Tissue	Male	GTEX
TARGET-30-PASXIE-01	8.221474341441393	10.287280309069306	69.16934775342749	0.5558061848740027	Neuroblastoma	Neuroblastoma	SympatheticÊNervous System	Primary Solid Tumor	Male	TARGET
TCGA-HT-7687-01	19.03090340505121	4.2599930361199405	33.552607496481784	0.18290378160754608	Brain Lower Grade Glioma	Brain Lower Grade Glioma	Brain	Primary Tumor	Male	TCGA
TCGA-77-8144-01	7.098497386514726	1.769974961224687	21.50873461639393	0.19958059199179395	Lung Squamous Cell Carcinoma	Lung Squamous Cell Carcinoma	Lung	Primary Tumor	Male	TCGA
GTEX-PWOO-0526-SM-2S1Q3	1.5399927721768516	2.9698226041021676	13.647628588102316	0.658524209155658	Heart - Left Ventricle	Heart - Left Ventricle	Heart	Normal Tissue	Female	GTEX
GTEX-XLM4-0011-R11A-SM-4AT46	2.999972176186297	4.639177686206269	24.431268245754186	0.6072897861377061	Brain - Cerebellar Hemisphere	Brain - Cerebellar Hemisphere	Brain	Normal Tissue	Male	GTEX
GTEX-XQ8I-0426-SM-4BOPO	2.6299842842418903	4.731076217530872	18.42416377786968	0.642716659697538	Skin - Sun Exposed (Lower Leg)	Skin - Sun Exposed (Lower Leg)	Skin	Normal Tissue	Male	GTEX
GTEX-139UW-0011-R9b-SM-5LZYT	8.461487501098313	13.552405027332174	67.60784064030793	0.6156296534031644	Brain - Spinal Cord (Cervical C-1)	Brain - Spinal Cord (Cervical C-1)	Brain	Normal Tissue	Male	GTEX
TCGA-BR-A4J8-01	4.939410921796803	1.440020000778999	21.148715291731378	0.22572859840569712	Stomach Adenocarcinoma	Stomach Adenocarcinoma	Stomach	Primary Tumor	Female	TCGA
TCGA-BA-6872-01	2.2701192238192895	3.1799487428776128	20.207753258510962	0.5834695571337745	Head & Neck Squamous Cell Carcinoma	Head & Neck Squamous Cell Carcinoma	Head and Neck region	Primary Tumor	Male	TCGA
TCGA-G7-7501-01	7.768997081973998	11.772593278393643	50.79072520204435	0.6024378293319296	Kidney Papillary Cell Carcinoma	Kidney Papillary Cell Carcinoma	Kidney	Primary Tumor	Female	TCGA
TCGA-55-6987-01	6.689299069483933	5.271254795091881	37.41666209913636	0.4407199578527903	Lung Adenocarcinoma	Lung Adenocarcinoma	Lung	Primary Tumor	Male	TCGA
TCGA-CQ-5325-01	8.26064326268401	7.668645786430538	24.45831536442919	0.4814179567453333	Head & Neck Squamous Cell Carcinoma	Head & Neck Squamous Cell Carcinoma	Head and Neck region	Primary Tumor	Male	TCGA
TCGA-DJ-A13S-01	7.840919923111005	12.719112555999624	49.61607195342434	0.6186329019140644	Thyroid Carcinoma	Thyroid Carcinoma	Thyroid Gland	Primary Tumor	Female	TCGA
GTEX-Y114-2426-SM-4TT8A	1.8100217805083147	4.770208605806859	16.700860705516114	0.7249303330970607	Skin - Sun Exposed (Lower Leg)	Skin - Sun Exposed (Lower Leg)	Skin	Normal Tissue	Female	GTEX
GTEX-131XF-2126-SM-5DUWS	5.490019189942402	5.949501391865779	23.93740114614476	0.5200831056964954	Skin - Sun Exposed (Lower Leg)	Skin - Sun Exposed (Lower Leg)	Skin	Normal Tissue	Male	GTEX
GTEX-13SLX-0326-SM-5Q5E4	3.4893560455255677	2.4600248863642578	12.828257703648989	0.4134925825942749	Muscle - Skeletal	Muscle - Skeletal	Muscle	Normal Tissue	Female	GTEX
GTEX-13111-0526-SM-5LZVF	6.140546194791967	6.029653132794426	32.516656938643095	0.49544407371594246	Artery - Aorta	Artery - Aorta	Blood Vessel	Normal Tissue	Male	GTEX
TCGA-FD-A3SP-01	7.739523270401025	4.550706244696797	31.022635309503492	0.37027024101596495	Bladder Urothelial Carcinoma	Bladder Urothelial Carcinoma	Bladder	Primary Tumor	Male	TCGA
TCGA-OL-A66H-01	3.6804170106624325	9.142558267671344	51.50487566015958	0.7129826010909484	Breast Invasive Carcinoma	Breast Invasive Carcinoma	Breast	Primary Tumor	Female	TCGA
TCGA-61-1910-01	5.4199740618970775	0.7000285589345796	12.640565665769008	0.11438370247616847	Ovarian Serous Cystadenocarcinoma	Ovarian Serous Cystadenocarcinoma	Ovary	Primary Tumor	Female	TCGA
TCGA-77-A5G3-01	17.06457961525319	7.728059868114995	48.45876486260512	0.3117078305962244	Lung Squamous Cell Carcinoma	Lung Squamous Cell Carcinoma	Lung	Primary Tumor	Male	TCGA
TCGA-B0-5077-01	6.949399229654458	6.821665084535472	26.34176744375993	0.4953622268328467	Kidney Clear Cell Carcinoma	Kidney Clear Cell Carcinoma	Kidney	Primary Tumor	Male	TCGA
GTEX-13113-0726-SM-5LZUF	3.0706745113902767	2.690582678584388	13.692224282986341	0.46701311707909016	Stomach	Stomach	Stomach	Normal Tissue	Female	GTEX
TCGA-AR-A1AJ-01	14.20875681796448	8.988574403877912	39.26679663486143	0.3874831254473943	Breast Invasive Carcinoma	Breast Invasive Carcinoma	Breast	Primary Tumor	Female	TCGA
TARGET-10-PANSUL-09	35.37010732037411	66.48881736969447	483.08440406091586	0.6527539690017682	Acute Lymphoblastic Leukemia	Acute Lymphoblastic Leukemia	White blood cell	Primary Blood Derived Cancer - Bone Marrow	Male	TARGET
GTEX-WFG8-1926-SM-4LVM1	3.5004452926069236	3.6505311215092435	17.49226520256585	0.510494079424318	Testis	Testis	Testis	Normal Tissue	Male	GTEX
GTEX-P4QT-0626-SM-3NMCP	5.588953501896418	2.759828759753388	24.743414449070617	0.33056662316259966	Esophagus - Mucosa	Esophagus - Mucosa	Esophagus	Normal Tissue	Female	GTEX
GTEX-11DYG-3126-SM-5A5L6	3.0099584188538646	2.8392147170868545	24.60842721162632	0.4854044582200977	Pituitary	Pituitary	Pituitary	Normal Tissue	Male	GTEX
TCGA-R6-A6XQ-01	30.578956434951056	30.622410838610712	97.33933573391103	0.5003550117064004	Esophageal Carcinoma	Esophageal Carcinoma	Esophagus	Primary Tumor	Male	TCGA
GTEX-T2IS-0011-R2A-SM-32QPF	1.4600320748681268	4.42893458881183	23.917879398526964	0.7520732994002437	Brain - Substantia Nigra	Brain - Substantia Nigra	Brain	Normal Tissue	Female	GTEX
GTEX-RWS6-2126-SM-2XCAV	7.918844297943155	3.9209421370438498	20.389571179276288	0.33116662691290794	Muscle - Skeletal	Muscle - Skeletal	Muscle	Normal Tissue	Female	GTEX
GTEX-R55F-0005-SM-2TF4W	2.630049147848905	3.2199188724039365	17.861898649824084	0.5504164913819082	Whole Blood	Whole Blood	Blood	Normal Tissue	Male	GTEX
GTEX-13YAN-1526-SM-5LU3E	7.171373293908053	6.338908298542558	37.30251315827911	0.4691914269266354	Artery - Aorta	Artery - Aorta	Blood Vessel	Normal Tissue	Male	GTEX
TCGA-MT-A67A-01	0.6799873952481095	4.961269190861556	69.86543997709381	0.8794617148026157	Head & Neck Squamous Cell Carcinoma	Head & Neck Squamous Cell Carcinoma	Head and Neck region	Primary Tumor	Female	TCGA
GTEX-12ZZZ-0626-SM-5DUXI	5.030793541150161	4.448698289107161	28.283009254313903	0.46929712781728306	Skin - Sun Exposed (Lower Leg)	Skin - Sun Exposed (Lower Leg)	Skin	Normal Tissue	Male	GTEX
GTEX-Y8DK-0011-R3A-SM-4RTW5	0.799986703722529	4.239465816955852	26.72029093698943	0.841255235476484	Brain - Anterior Cingulate Cortex (Ba24)	Brain - Anterior Cingulate Cortex (Ba24)	Brain	Normal Tissue	Male	GTEX
TARGET-10-PANJWJ-09	8.749224031040097	10.239513970620134	64.10018005507213	0.5392414161343881	Acute Lymphoblastic Leukemia	Acute Lymphoblastic Leukemia	White blood cell	Primary Blood Derived Cancer - Bone Marrow	Male	TARGET
GTEX-YB5K-0326-SM-5IFJQ	8.1686644103868	3.299285657872281	29.79965529450977	0.28769620012595126	Artery - Aorta	Artery - Aorta	Blood Vessel	Normal Tissue	Female	GTEX
TCGA-3U-A98G-01	8.618905992974788	8.750638330324438	42.72176687585594	0.5037920493162549	Mesothelioma	Mesothelioma	Lining of body cavities	Primary Tumor	Male	TCGA
TCGA-CH-5754-01	10.689647618181072	4.580338972017316	27.17051105537987	0.29995697409173744	Prostate Adenocarcinoma	Prostate Adenocarcinoma	Prostate	Primary Tumor	Male	TCGA
TCGA-BJ-A2NA-01	9.930793776639982	18.271419086202126	83.91291238762487	0.6478718239261174	Thyroid Carcinoma	Thyroid Carcinoma	Thyroid Gland	Primary Tumor	Male	TCGA
TCGA-3A-A9IL-01	4.499047323890426	2.769592850935913	25.58611680421308	0.3810331484736186	Pancreatic Adenocarcinoma	Pancreatic Adenocarcinoma	Pancreas	Primary Tumor	Female	TCGA
GTEX-131XH-2926-SM-5LZU4	3.829757372394031	4.58902338979202	22.440155728941722	0.5450935853329453	Brain - Cerebellum	Brain - Cerebellum	Brain	Normal Tissue	Male	GTEX
GTEX-X261-0326-SM-3NMD4	9.29960539487438	3.180916165553287	27.479342498011277	0.25487045153938964	Muscle - Skeletal	Muscle - Skeletal	Muscle	Normal Tissue	Male	GTEX
GTEX-145LV-2526-SM-5S2VA	4.079336875225517	4.798829299416794	26.03320838273708	0.5405203287502256	Nerve - Tibial	Nerve - Tibial	Nerve	Normal Tissue	Male	GTEX
TCGA-PK-A5H8-01	3.8093659002796385	15.389043814926902	91.27714072023329	0.8015790913524289	Adrenocortical Cancer	Adrenocortical Cancer	Adrenal gland	Primary Tumor	Male	TCGA
TCGA-BJ-A0ZG-01	15.222396122399765	18.097124862009583	71.79758878550396	0.5431388065415907	Thyroid Carcinoma	Thyroid Carcinoma	Thyroid Gland	Primary Tumor	Male	TCGA
TCGA-WY-A85A-01	6.628958851286063	3.4991137951077382	30.38981831658799	0.3454866406742878	Brain Lower Grade Glioma	Brain Lower Grade Glioma	Brain	Primary Tumor	Male	TCGA
TCGA-XU-AAXY-01	0.35998229888062405	2.539301965077579	58.32000734574136	0.8758375288150725	Thymoma	Thymoma	Thymus	Primary Tumor	Male	TCGA
GTEX-ZF28-0005-SM-4WKH3	1.1800687573550048	1.4100296479613563	7.690583169176444	0.544392307669535	Whole Blood	Whole Blood	Blood	Normal Tissue	Male	GTEX
GTEX-117YX-0326-SM-5GICL	4.239352295274932	1.2400767091267002	15.298971405790112	0.2263149514539827	Small Intestine - Terminal Ileum	Small Intestine - Terminal Ileum	Small Intestine	Normal Tissue	Male	GTEX
TCGA-CD-A4MG-01	4.7708278067601295	7.448974815934472	48.70499708736099	0.6095822531617856	Stomach Adenocarcinoma	Stomach Adenocarcinoma	Stomach	Primary Tumor	Male	TCGA
GTEX-13VXT-0426-SM-5LU57	5.009900478439696	11.092117508843176	47.447331898336245	0.6888650551504514	Nerve - Tibial	Nerve - Tibial	Nerve	Normal Tissue	Female	GTEX
GTEX-11DYG-1326-SM-5N9DO	5.450016755555476	7.080830280528378	43.26488692570378	0.5650719588339402	Esophagus - Mucosa	Esophagus - Mucosa	Esophagus	Normal Tissue	Male	GTEX
TCGA-ZB-A96G-01	0.5600106252108901	5.2215912867259275	82.21376910468176	0.90313919329958	Thymoma	Thymoma	Thymus	Primary Tumor	Male	TCGA
GTEX-132QS-0005-SM-5LZXK	6.058707203131994	2.430766791471315	16.779709720999048	0.2863271379377019	Whole Blood	Whole Blood	Blood	Normal Tissue	Male	GTEX
TCGA-BR-8296-01	10.890245539504019	7.980425884488406	26.7207920177839	0.42290100363583166	Stomach Adenocarcinoma	Stomach Adenocarcinoma	Stomach	Primary Tumor	Female	TCGA
GTEX-UTHO-0426-SM-5SI7N	10.20005859725702	7.688565350418865	41.82501806505764	0.4298019441242586	Adipose - Subcutaneous	Adipose - Subcutaneous	Adipose Tissue	Normal Tissue	Male	GTEX
GTEX-WHSB-0926-SM-4M1XJ	3.80012713596383	4.999589460248575	17.73774692466817	0.5681534633059104	Colon - Transverse	Colon - Transverse	Colon	Normal Tissue	Male	GTEX
GTEX-ZTX8-1126-SM-51MRM	2.0698954545409696	4.57013458850678	23.06812190405682	0.6882701672851325	Testis	Testis	Testis	Normal Tissue	Male	GTEX
GTEX-S7SF-1926-SM-4AT5B	3.470020049154913	2.1099259527650913	13.609731915449276	0.37812658976253294	Colon - Transverse	Colon - Transverse	Colon	Normal Tissue	Female	GTEX
GTEX-145ME-0126-SM-5S2QM	3.910867792443242	8.55844671054239	30.731794713588236	0.6863606422384462	Thyroid	Thyroid	Thyroid	Normal Tissue	Female	GTEX
GTEX-ZDXO-0011-R8a-SM-4WWD7	2.0401582404352263	3.8692424620860812	20.406075623611077	0.6547605513424108	Brain - Hypothalamus	Brain - Hypothalamus	Brain	Normal Tissue	Male	GTEX
GTEX-11ZTT-1726-SM-5EQL4	8.299068668119665	2.4698372742538584	20.26000226042136	0.22934895034559966	Uterus	Uterus	Uterus	Normal Tissue	Female	GTEX
TCGA-78-7145-01	8.890646344954304	11.079945267909357	53.554092877054046	0.5548130712748855	Lung Adenocarcinoma	Lung Adenocarcinoma	Lung	Primary Tumor	Female	TCGA
GTEX-ZZ64-1526-SM-5E43K	13.10057817628492	0.920017197435768	19.009454191131805	0.06561898214110007	Muscle - Skeletal	Muscle - Skeletal	Muscle	Normal Tissue	Male	GTEX
GTEX-13JUV-0226-SM-5IJCC	2.7400189419147747	1.220071622536573	12.099624168080776	0.30809184857761157	Heart - Atrial Appendage	Heart - Atrial Appendage	Heart	Normal Tissue	Female	GTEX
TCGA-BR-6565-01	10.578666494021562	3.9401091339825633	17.11880844522365	0.2713802620093389	Stomach Adenocarcinoma	Stomach Adenocarcinoma	Stomach	Primary Tumor	Male	TCGA
TCGA-YZ-A983-01	3.3907108247813205	6.3488807261093685	30.77898926941491	0.651863139530606	Uveal Melanoma	Uveal Melanoma	Eye	Primary Tumor	Female	TCGA
GTEX-X5EB-0726-SM-46MVR	9.89872451027779	17.673147182265573	62.38723959642271	0.640984673776977	Thyroid	Thyroid	Thyroid	Normal Tissue	Male	GTEX
TCGA-DA-A1HW-06	13.06145382383388	3.719526676209654	21.521023479837005	0.2216513317681291	Skin Cutaneous Melanoma	Skin Cutaneous Melanoma	Skin	Metastatic	Female	TCGA
TCGA-56-7730-11	5.549978865685717	8.529572361491152	51.886021954435094	0.6058128006968757	Lung Squamous Cell Carcinoma	Lung Squamous Cell Carcinoma	Lung	Solid Tissue Normal	Male	TCGA
GTEX-13112-2626-SM-5BC66	4.719637398371999	1.1900482983233014	10.670545391427527	0.20137251952143193	Muscle - Skeletal	Muscle - Skeletal	Muscle	Normal Tissue	Male	GTEX
GTEX-13OW6-2726-SM-5J2OE	5.771516208846079	4.400126384199514	23.595481780457096	0.4325875928051094	Skin - Not Sun Exposed (Suprapubic)	Skin - Not Sun Exposed (Suprapubic)	Skin	Normal Tissue	Male	GTEX
TCGA-AC-A8OS-01	18.521304595740048	8.920355824527084	45.5030028818083	0.32506618360232037	Breast Invasive Carcinoma	Breast Invasive Carcinoma	Breast	Primary Tumor	Female	TCGA
GTEX-ZDTS-0926-SM-4WAXG	7.359598436340565	4.50002112243545	26.466664502135167	0.3794405967352868	Thyroid	Thyroid	Thyroid	Normal Tissue	Male	GTEX
TCGA-BT-A20U-11	4.220869866220085	9.172278535395362	50.91012804243364	0.6848485703547513	Bladder Urothelial Carcinoma	Bladder Urothelial Carcinoma	Bladder	Solid Tissue Normal	Female	TCGA
GTEX-XMK1-0226-SM-4B65D	5.9997941362822855	4.969022672377244	26.43221908164751	0.4530135527885159	Adrenal Gland	Adrenal Gland	Adrenal Gland	Normal Tissue	Male	GTEX
TCGA-55-8096-01	5.889396032527307	4.52106495988916	25.871871723867766	0.4342809567398162	Lung Adenocarcinoma	Lung Adenocarcinoma	Lung	Primary Tumor	Female	TCGA
TCGA-22-4599-01	6.4090211284593614	8.73129382998505	26.440735659342057	0.5766916906253148	Lung Squamous Cell Carcinoma	Lung Squamous Cell Carcinoma	Lung	Primary Tumor	Female	TCGA
TCGA-R6-A6Y0-01	13.899810737775123	32.39190964691454	55.831129172297366	0.6997344099060036	Esophageal Carcinoma	Esophageal Carcinoma	Esophagus	Primary Tumor	Male	TCGA
GTEX-1128S-2726-SM-5H12C	2.079982648755392	2.6107195741778355	15.882809342243295	0.5565732911831013	Brain - Cortex	Brain - Cortex	Brain	Normal Tissue	Female	GTEX
GTEX-X4EO-0926-SM-3P5Z2	10.529955893013724	8.298284112316235	52.330718970915896	0.4407360491457051	Lung	Lung	Lung	Normal Tissue	Female	GTEX
TCGA-KK-A7AZ-01	1.0400530174603266	5.480706286778916	70.84063311050713	0.8405012408931928	Prostate Adenocarcinoma	Prostate Adenocarcinoma	Prostate	Primary Tumor	Male	TCGA
TARGET-50-PAJNGH-01	43.206546749123845	45.844763442177246	139.98627010496568	0.5148129021762058	Wilms Tumor	Wilms Tumor	Kidney	Primary Solid Tumor		TARGET
TCGA-D5-5541-01	4.080241233185042	3.4495170977414356	16.457733239218292	0.4581179031435129	Colon Adenocarcinoma	Colon Adenocarcinoma	Colon	Primary Tumor	Male	TCGA
TCGA-AB-2878-03	14.011309249720663	22.826856565848374	50.67717780894759	0.6196523648905718	Acute Myeloid Leukemia	Acute Myeloid Leukemia	White blood cell	Primary Blood Derived Cancer - Peripheral Blood	Female	TCGA
TCGA-BH-A0DT-01	11.642536312743648	12.062116405979433	53.39076948002203	0.5088501632615013	Breast Invasive Carcinoma	Breast Invasive Carcinoma	Breast	Primary Tumor	Female	TCGA
TCGA-LL-A7SZ-01	0.6499867118277892	2.2094432258174046	24.494648576608764	0.7726866102678255	Breast Invasive Carcinoma	Breast Invasive Carcinoma	Breast	Primary Tumor	Female	TCGA
TARGET-20-PANLXM-09	13.63875088661879	5.209680165971519	30.8479692937846	0.2763986111860255	Acute Myeloid Leukemia	Acute Myeloid Leukemia	White blood cell	Primary Blood Derived Cancer - Bone Marrow	Female	TARGET
TCGA-EM-A1CU-01	8.66152413122708	17.85214930329103	79.4994593382232	0.673318593418645	Thyroid Carcinoma	Thyroid Carcinoma	Thyroid Gland	Primary Tumor	Male	TCGA
TCGA-EI-6506-01	6.961279476747253	1.5500653149148313	13.261323054435355	0.18211755637408933	Rectum Adenocarcinoma	Rectum Adenocarcinoma	Rectum	Primary Tumor	Female	TCGA
TCGA-AM-5821-01	5.240111019975304	8.340679624890118	37.40494550831256	0.6141527281435218	Colon Adenocarcinoma	Colon Adenocarcinoma	Colon	Primary Tumor	Female	TCGA
GTEX-QDT8-0011-R5A-SM-32PKN	1.710015738239833	5.841237357055224	38.24901008725976	0.7735454345577042	Brain - Caudate (Basal Ganglia)	Brain - Caudate (Basal Ganglia)	Brain	Normal Tissue	Female	GTEX
TCGA-BH-A0BC-01	16.461952154727314	9.169095209570129	60.56896750888371	0.35773392632960227	Breast Invasive Carcinoma	Breast Invasive Carcinoma	Breast	Primary Tumor	Female	TCGA
TCGA-IR-A3L7-01	9.841360617289062	10.938754668361396	54.30364378145216	0.526404907672243	Cervical & Endocervical Cancer	Cervical & Endocervical Cancer	Cervix	Primary Tumor	Female	TCGA
GTEX-13G51-0011-R10b-SM-5LZYF	1.4199759559600715	2.550557596897285	19.051377460363494	0.6423715006920923	Brain - Frontal Cortex (Ba9)	Brain - Frontal Cortex (Ba9)	Brain	Normal Tissue	Male	GTEX
TCGA-D6-A6EQ-01	0.20995394903250444	1.6000373816292406	28.6890982290168	0.8840027874853169	Head & Neck Squamous Cell Carcinoma	Head & Neck Squamous Cell Carcinoma	Head and Neck region	Primary Tumor	Male	TCGA
TCGA-12-3650-01	11.068389388144535	4.880891089856043	45.26430484981292	0.30602578571418526	Glioblastoma Multiforme	Glioblastoma Multiforme	Brain	Primary Tumor	Male	TCGA
GTEX-131XG-1326-SM-5DUX4	12.269653033537256	6.089048240342721	28.689436849127045	0.33167096895933346	Adrenal Gland	Adrenal Gland	Adrenal Gland	Normal Tissue	Female	GTEX
TCGA-AN-A0G0-01	22.65244268517742	6.860095816139978	37.07203923560331	0.23244682309635117	Breast Invasive Carcinoma	Breast Invasive Carcinoma	Breast	Primary Tumor	Female	TCGA
TARGET-30-PATINJ-01	2.520006783165971	8.079281556020055	39.058856171536526	0.7622475488425579	Neuroblastoma	Neuroblastoma	SympatheticÊNervous System	Primary Solid Tumor	Male	TARGET
GTEX-ZAB4-0011-R2a-SM-4RGNP	6.838880864232646	3.6492619541738076	36.14593568366944	0.3479416725494465	Brain - Substantia Nigra	Brain - Substantia Nigra	Brain	Normal Tissue	Male	GTEX
GTEX-13OVJ-1426-SM-5K7Z2	5.888885851924465	6.159297393888573	48.004154324042844	0.5112220878636652	Esophagus - Gastroesophageal Junction	Esophagus - Gastroesophageal Junction	Esophagus	Normal Tissue	Female	GTEX
GTEX-11O72-1326-SM-5BC5A	6.840187355742046	7.630884233190606	28.98923289552289	0.5273199145132168	Lung	Lung	Lung	Normal Tissue	Male	GTEX
TCGA-RW-A689-01	1.3699879662860328	3.05089146912648	21.252895999178463	0.6901096294750687	Pheochromocytoma & Paraganglioma	Pheochromocytoma & Paraganglioma	Paraganglia	Primary Tumor	Male	TCGA
TCGA-HZ-8638-01	7.729757639738593	6.7695568477740355	28.634061795453214	0.46688806243938225	Pancreatic Adenocarcinoma	Pancreatic Adenocarcinoma	Pancreas	Primary Tumor	Female	TCGA
TCGA-XF-AAMH-01	0.5300562332775802	3.838717044155632	58.39897393491305	0.8786716087979267	Bladder Urothelial Carcinoma	Bladder Urothelial Carcinoma	Bladder	Primary Tumor	Male	TCGA
GTEX-13N2G-2626-SM-5J1OT	7.719679884265527	6.228686889525542	27.665363113006222	0.4465531334628526	Skin - Sun Exposed (Lower Leg)	Skin - Sun Exposed (Lower Leg)	Skin	Normal Tissue	Male	GTEX
TCGA-PN-A8MA-01	3.9998920670671354	6.151852532968211	44.158699765740835	0.6059896870284533	Cervical & Endocervical Cancer	Cervical & Endocervical Cancer	Cervix	Primary Tumor	Female	TCGA
GTEX-11GSO-3026-SM-5Q5AL	4.369695792396747	5.428854663441764	37.020123676258066	0.5540467121039271	Brain - Cerebellum	Brain - Cerebellum	Brain	Normal Tissue	Male	GTEX
GTEX-S7SF-1426-SM-4AT5A	1.9900121507197825	8.168994451367078	35.7753541390884	0.8041135094536709	Vagina	Vagina	Vagina	Normal Tissue	Female	GTEX
GTEX-132AR-0226-SM-5IJBE	8.040527121961276	4.778952244154414	29.120280990614187	0.37278832530329503	Adipose - Subcutaneous	Adipose - Subcutaneous	Adipose Tissue	Normal Tissue	Female	GTEX
GTEX-11NSD-0126-SM-5987F	7.190497767124507	2.330034293158599	34.599196636511664	0.2447378233070424	Thyroid	Thyroid	Thyroid	Normal Tissue	Male	GTEX
GTEX-11DXW-1126-SM-5H12Q	2.1700457858877167	1.900054642058397	19.301745677087084	0.46683237322898624	Brain - Cortex	Brain - Cortex	Brain	Normal Tissue	Male	GTEX
TCGA-75-5122-01	61.730026649949146	45.1890603333991	189.654608257338	0.42264727101941035	Lung Adenocarcinoma	Lung Adenocarcinoma	Lung	Primary Tumor	Male	TCGA
TCGA-CC-5262-01	1.559949200523833	6.131833460183493	51.49313805451896	0.7971927615047326	Liver Hepatocellular Carcinoma	Liver Hepatocellular Carcinoma	Liver	Primary Tumor	Male	TCGA
TCGA-AB-2861-03	40.61640240526404	179.2746086812143	270.5248001330146	0.8152884822140797	Acute Myeloid Leukemia	Acute Myeloid Leukemia	White blood cell	Primary Blood Derived Cancer - Peripheral Blood	Male	TCGA
GTEX-OXRK-0826-SM-2HMK7	3.809846168035193	0.6799873952481095	7.980436554218478	0.15145046818859179	Heart - Left Ventricle	Heart - Left Ventricle	Heart	Normal Tissue	Female	GTEX
TCGA-85-8584-01	13.798362313423505	34.32583536127557	190.20857755310996	0.7132760029227898	Lung Squamous Cell Carcinoma	Lung Squamous Cell Carcinoma	Lung	Primary Tumor	Male	TCGA
TCGA-WB-A818-01	5.378570245159475	2.760085268880364	16.460617575711883	0.33913282901813374	Pheochromocytoma & Paraganglioma	Pheochromocytoma & Paraganglioma	Paraganglia	Primary Tumor	Male	TCGA
TCGA-EL-A3T6-11	4.529102732230795	4.299123861494073	27.295561135700694	0.486974797922598	Thyroid Carcinoma	Thyroid Carcinoma	Thyroid Gland	Solid Tissue Normal	Female	TCGA
TCGA-LN-A5U6-01	12.76909998018797	6.140377644385183	24.56971728572561	0.3247248689940366	Esophageal Carcinoma	Esophageal Carcinoma	Esophagus	Primary Tumor	Male	TCGA
GTEX-11NSD-2226-SM-5986V	5.191033057200599	5.918610489106631	29.46834785982771	0.532745309463501	Skin - Sun Exposed (Lower Leg)	Skin - Sun Exposed (Lower Leg)	Skin	Normal Tissue	Male	GTEX
TCGA-ZB-A96O-01	0.5899876960796653	4.379209883174298	67.35921221535621	0.8812710328639736	Thymoma	Thymoma	Thymus	Primary Tumor	Female	TCGA
GTEX-131XH-0126-SM-5LZUY	1.6899652891228687	4.390913511213611	24.237462909019058	0.7220853523623335	Skin - Not Sun Exposed (Suprapubic)	Skin - Not Sun Exposed (Suprapubic)	Skin	Normal Tissue	Male	GTEX
GTEX-13CF3-0926-SM-5LZZC	8.890736383981485	5.031074318295217	28.653935457850572	0.3613807446377978	Thyroid	Thyroid	Thyroid	Normal Tissue	Female	GTEX
GTEX-UJHI-1426-SM-3DB9C	6.089610161672804	3.4989157094825125	24.175026762898412	0.3649065306282508	Breast - Mammary Tissue	Breast - Mammary Tissue	Breast	Normal Tissue	Female	GTEX
TCGA-50-5931-01	10.698099218978639	18.36022003779975	67.07034693579354	0.6318403991489249	Lung Adenocarcinoma	Lung Adenocarcinoma	Lung	Primary Tumor	Female	TCGA
GTEX-1212Z-2526-SM-5EGKP	7.287895880281789	6.941578815485414	35.65836774424383	0.4878309961470541	Skin - Sun Exposed (Lower Leg)	Skin - Sun Exposed (Lower Leg)	Skin	Normal Tissue	Male	GTEX
GTEX-13X6K-0626-SM-5LU5D	8.911354942796844	8.950920462236692	39.79781351669956	0.5011075162190338	Skin - Not Sun Exposed (Suprapubic)	Skin - Not Sun Exposed (Suprapubic)	Skin	Normal Tissue	Female	GTEX
TCGA-DS-A7WF-01	9.688206234221017	3.0807530964384635	31.31091386977933	0.24126892541988787	Cervical & Endocervical Cancer	Cervical & Endocervical Cancer	Cervix	Primary Tumor	Female	TCGA
TCGA-EL-A3ZQ-11	6.360345740499251	8.397911789586075	30.439482662715868	0.5690313895435541	Thyroid Carcinoma	Thyroid Carcinoma	Thyroid Gland	Solid Tissue Normal	Female	TCGA
GTEX-QV44-1226-SM-4R1KE	1.9800413117791085	1.6200271584548307	6.960125466410066	0.4499989852552883	Stomach	Stomach	Stomach	Normal Tissue	Male	GTEX
GTEX-12WSD-0926-SM-5GCNL	4.6499253844029464	7.089691559334734	33.04670352157348	0.6039116602621879	Thyroid	Thyroid	Thyroid	Normal Tissue	Female	GTEX
GTEX-ZY6K-1426-SM-5GZX2	6.988497407481771	4.519067476566244	27.375167647316825	0.3927040622495775	Skin - Not Sun Exposed (Suprapubic)	Skin - Not Sun Exposed (Suprapubic)	Skin	Normal Tissue	Male	GTEX
TCGA-13-0804-01	0.6399171088955096	1.7600062140429826	26.212774842063453	0.7333593524513158	Ovarian Serous Cystadenocarcinoma	Ovarian Serous Cystadenocarcinoma	Ovary	Primary Tumor	Female	TCGA
GTEX-WL46-0011-R10A-SM-3MJFQ	2.4900014815502702	3.710519267809561	16.040925636844285	0.5984205872051394	Brain - Frontal Cortex (Ba9)	Brain - Frontal Cortex (Ba9)	Brain	Normal Tissue	Male	GTEX
TCGA-DB-5281-01	17.663274649037085	3.2191622153838	29.8703803222783	0.15415644430217576	Brain Lower Grade Glioma	Brain Lower Grade Glioma	Brain	Primary Tumor	Male	TCGA
TARGET-30-PANRHJ-01	3.189941387897	2.9500593016962577	14.689494930331907	0.4804656303534851	Neuroblastoma	Neuroblastoma	SympatheticÊNervous System	Primary Solid Tumor	Female	TARGET
GTEX-W5WG-0006-SM-3GIJT	3.689969970615193	2.9292017492226754	23.193895936798167	0.44253297439674577	Whole Blood	Whole Blood	Blood	Normal Tissue	Female	GTEX
TCGA-ER-A1A1-06	14.82902423745428	4.509630805749901	35.244509668198475	0.23319257702642748	Skin Cutaneous Melanoma	Skin Cutaneous Melanoma	Skin	Metastatic	Male	TCGA
GTEX-WVLH-0011-R10A-SM-3MJFM	3.590007150406687	6.560696567972245	28.675716645899524	0.6463292348976165	Brain - Frontal Cortex (Ba9)	Brain - Frontal Cortex (Ba9)	Brain	Normal Tissue	Male	GTEX
GTEX-11DXX-2026-SM-5EGJL	4.878926850660084	3.7395177348840027	18.406404352476706	0.43389705622246283	Adipose - Visceral (Omentum)	Adipose - Visceral (Omentum)	Adipose Tissue	Normal Tissue	Female	GTEX
GTEX-Y8DK-0011-R1A-SM-4RGLO	0.4501032735606745	1.7299931312968873	21.338245872572998	0.7935397386290896	Brain - Hippocampus	Brain - Hippocampus	Brain	Normal Tissue	Male	GTEX
TCGA-E1-A7YK-01	6.871147859056887	3.459878372948971	40.213014118531945	0.3349017121096987	Brain Lower Grade Glioma	Brain Lower Grade Glioma	Brain	Primary Tumor	Male	TCGA
TCGA-2G-AAM2-01	18.83494590550612	18.988472548754267	121.2220586789233	0.5020295183450142	Testicular Germ Cell Tumor	Testicular Germ Cell Tumor	Testis	Primary Tumor		TCGA
TCGA-2G-AAGX-01	24.436093235035784	13.381503484573184	66.72727428510981	0.35384330696071653	Testicular Germ Cell Tumor	Testicular Germ Cell Tumor	Testis	Primary Tumor	Male	TCGA
TCGA-CV-6945-01	2.4195902123979276	3.7589974839856963	33.413057316615266	0.6083910545100569	Head & Neck Squamous Cell Carcinoma	Head & Neck Squamous Cell Carcinoma	Head and Neck region	Primary Tumor	Male	TCGA
TCGA-DK-A2I2-01	1.9299885614981298	4.0093977537242536	33.21026449221442	0.675052529155806	Bladder Urothelial Carcinoma	Bladder Urothelial Carcinoma	Bladder	Primary Tumor	Female	TCGA
TCGA-KQ-A41O-01	0.9099730472637098	3.489547187755904	75.01466481637135	0.7931653910759539	Bladder Urothelial Carcinoma	Bladder Urothelial Carcinoma	Bladder	Primary Tumor	Male	TCGA
TCGA-AN-A03X-01	19.669172696094932	20.440336496566285	40.10950919266122	0.5096132290820009	Breast Invasive Carcinoma	Breast Invasive Carcinoma	Breast	Primary Tumor	Female	TCGA
GTEX-TML8-1526-SM-4DXUX	3.9091800971998634	3.209514303743458	26.473020602466118	0.45085715483420036	Esophagus - Mucosa	Esophagus - Mucosa	Esophagus	Normal Tissue	Female	GTEX
GTEX-13PL6-1026-SM-5L3E5	3.8193340189595966	4.449381073726287	22.917552081109104	0.5380982442679637	Thyroid	Thyroid	Thyroid	Normal Tissue	Female	GTEX
GTEX-QMRM-0926-SM-447BR	3.590069626230086	3.7295313340326466	15.820686665868626	0.5095265922664146	Esophagus - Muscularis	Esophagus - Muscularis	Esophagus	Normal Tissue	Male	GTEX
TCGA-AD-6901-01	2.510127235038395	1.6300228156833951	17.12689811756773	0.393711048081269	Colon Adenocarcinoma	Colon Adenocarcinoma	Colon	Primary Tumor	Male	TCGA
TCGA-44-2655-01	11.162557058641397	21.58089224228595	78.5748702996466	0.6590903738927328	Lung Adenocarcinoma	Lung Adenocarcinoma	Lung	Primary Tumor	Female	TCGA
GTEX-R55D-1226-SM-48FE9	6.5197433757555245	4.798556766036916	25.02042356587611	0.42396443864555305	Esophagus - Muscularis	Esophagus - Muscularis	Esophagus	Normal Tissue	Male	GTEX
GTEX-ZQG8-1526-SM-5HL65	6.970455822760584	6.681439578440841	28.453904960523325	0.48941479421625556	Adipose - Subcutaneous	Adipose - Subcutaneous	Adipose Tissue	Normal Tissue	Female	GTEX
TCGA-CM-6161-01	7.090094905666417	7.9091968781425255	25.25096110845956	0.527304688257358	Colon Adenocarcinoma	Colon Adenocarcinoma	Colon	Primary Tumor	Female	TCGA
TCGA-OR-A5J7-01	3.549378045677538	8.618967530820534	48.36186981183138	0.7083105485980935	Adrenocortical Cancer	Adrenocortical Cancer	Adrenal gland	Primary Tumor	Female	TCGA
TCGA-C5-A7X3-01	1.1300686380824352	2.4808996270442676	22.92714561799043	0.6870455359588205	Cervical & Endocervical Cancer	Cervical & Endocervical Cancer	Cervix	Primary Tumor	Female	TCGA
TCGA-E2-A14Q-01	9.061222527961842	16.495500407045633	106.26365602199093	0.6454466188405625	Breast Invasive Carcinoma	Breast Invasive Carcinoma	Breast	Primary Tumor	Female	TCGA
GTEX-11WQK-0005-SM-5O9AV	1.1600301700038977	3.1798137847373407	15.368964194682173	0.7327023316733369	Whole Blood	Whole Blood	Blood	Normal Tissue	Male	GTEX
TCGA-ES-A2HS-01	0.420031476804208	1.0700127455196833	35.452457422360574	0.7181080463846088	Liver Hepatocellular Carcinoma	Liver Hepatocellular Carcinoma	Liver	Primary Tumor	Male	TCGA
TCGA-DK-A3IM-01	6.329672695643769	3.2590474805860987	27.959949405813326	0.33988346939825964	Bladder Urothelial Carcinoma	Bladder Urothelial Carcinoma	Bladder	Primary Tumor	Male	TCGA
GTEX-OXRK-0926-SM-2HMKP	10.45864584217754	11.241113720169363	34.84890143544346	0.5180294135458889	Lung	Lung	Lung	Normal Tissue	Female	GTEX
GTEX-Y8LW-0126-SM-4VBS1	3.0201706635021464	9.780437078505416	41.21201749568519	0.7640603692908348	Spleen	Spleen	Spleen	Normal Tissue	Female	GTEX
TARGET-30-PANUKV-01	4.0007326136685	12.369313287304193	46.59997890050132	0.7556065121704528	Neuroblastoma	Neuroblastoma	SympatheticÊNervous System	Primary Solid Tumor	Male	TARGET
GTEX-SUCS-1626-SM-32PLS	5.060488587602291	2.400040573737684	15.388044988278686	0.3216984374479164	Muscle - Skeletal	Muscle - Skeletal	Muscle	Normal Tissue	Male	GTEX
GTEX-ZDYS-0526-SM-5L3EE	9.457651002802502	4.85052905773721	27.132487400590893	0.339003915048176	Artery - Aorta	Artery - Aorta	Blood Vessel	Normal Tissue	Male	GTEX
TCGA-A2-A1FZ-01	40.13314477019597	24.62721316589389	89.61053673330963	0.3802822274422538	Breast Invasive Carcinoma	Breast Invasive Carcinoma	Breast	Primary Tumor	Female	TCGA
TCGA-BF-AAP6-01	25.827945262858645	75.04670608478372	184.24843368325378	0.7439600046413216	Skin Cutaneous Melanoma	Skin Cutaneous Melanoma	Skin	Primary Tumor	Male	TCGA
GTEX-RU72-0626-SM-46MUI	9.709653850693618	11.540990722169504	39.09020330978839	0.5430889723179146	Breast - Mammary Tissue	Breast - Mammary Tissue	Breast	Normal Tissue	Female	GTEX
GTEX-13O3Q-0526-SM-5KM18	9.279200193096177	8.030830567239178	33.44810665474032	0.4639408605582162	Lung	Lung	Lung	Normal Tissue	Male	GTEX
TCGA-FB-A5VM-01	0.6499870317616129	3.0599935396453355	49.68754431709082	0.8248004216595894	Pancreatic Adenocarcinoma	Pancreatic Adenocarcinoma	Pancreas	Primary Tumor	Male	TCGA
TCGA-BQ-5886-01	0.40008161623348615	1.9200339537822448	31.235269045007904	0.8275596175449254	Kidney Papillary Cell Carcinoma	Kidney Papillary Cell Carcinoma	Kidney	Primary Tumor	Male	TCGA
GTEX-P44G-0011-R3A-SM-2I3FC	2.1400409313060296	3.209528133310919	20.5071863822644	0.5999601266089523	Brain - Anterior Cingulate Cortex (Ba24)	Brain - Anterior Cingulate Cortex (Ba24)	Brain	Normal Tissue	Male	GTEX
TCGA-57-1993-01	14.748716469470875	19.427851106550612	41.26646491557056	0.5684553038667736	Ovarian Serous Cystadenocarcinoma	Ovarian Serous Cystadenocarcinoma	Ovary	Primary Tumor	Female	TCGA
GTEX-ZLWG-2426-SM-57WG6	7.328784486458633	2.399983104684169	22.97022602340901	0.2466893244391145	Artery - Tibial	Artery - Tibial	Blood Vessel	Normal Tissue	Female	GTEX
GTEX-ZPU1-0826-SM-57WG2	6.159983590759817	2.7799434796681997	18.021656620991223	0.3109581831896426	Liver	Liver	Liver	Normal Tissue	Male	GTEX
GTEX-13QJ3-1926-SM-5QGQM	2.3600079822708158	6.339461981268766	34.09348986550888	0.7287181871813037	Esophagus - Gastroesophageal Junction	Esophagus - Gastroesophageal Junction	Esophagus	Normal Tissue	Male	GTEX
TCGA-DO-A1K0-01	17.846152272699705	11.368757908765227	39.16305170485974	0.3891423193892962	Thyroid Carcinoma	Thyroid Carcinoma	Thyroid Gland	Primary Tumor	Female	TCGA
TCGA-G9-6384-01	17.247126734741627	3.859891630933035	35.705802917399375	0.18287242489968136	Prostate Adenocarcinoma	Prostate Adenocarcinoma	Prostate	Primary Tumor	Male	TCGA
GTEX-ZYFC-0926-SM-5GZWW	2.6806563329653743	2.88050610220988	16.248481178118745	0.5179683448895885	Thyroid	Thyroid	Thyroid	Normal Tissue	Male	GTEX
GTEX-117YW-2626-SM-5GZZH	4.660057033492024	3.539170199653709	19.20589298856308	0.4316468002431325	Skin - Sun Exposed (Lower Leg)	Skin - Sun Exposed (Lower Leg)	Skin	Normal Tissue	Male	GTEX
GTEX-UPIC-0526-SM-4WWCQ	5.168995126214502	5.170575454394606	26.47182724990088	0.5000764213643005	Artery - Aorta	Artery - Aorta	Blood Vessel	Normal Tissue	Female	GTEX
TCGA-P6-A5OG-01	2.0000422817241343	4.511037278032116	37.213381757869165	0.6928247822241312	Adrenocortical Cancer	Adrenocortical Cancer	Adrenal gland	Primary Tumor	Female	TCGA
GTEX-117XS-0726-SM-5H131	1.3199901974294959	2.0297322017388595	11.910633830855733	0.6059404212846972	Heart - Atrial Appendage	Heart - Atrial Appendage	Heart	Normal Tissue	Male	GTEX
GTEX-14DAQ-1826-SM-5S2VV	2.169982183578309	4.57124713933624	24.091174422029823	0.6781028979088158	Adrenal Gland	Adrenal Gland	Adrenal Gland	Normal Tissue	Female	GTEX
GTEX-V1D1-0926-SM-4JBHQ	3.1600721360815616	7.9206328371826675	31.72436843102361	0.7148130787972197	Thyroid	Thyroid	Thyroid	Normal Tissue	Male	GTEX
TCGA-IB-7888-01	5.561267984742437	7.2013711330433585	24.78927259731993	0.5642540752411976	Pancreatic Adenocarcinoma	Pancreatic Adenocarcinoma	Pancreas	Primary Tumor	Female	TCGA
GTEX-131XF-2026-SM-5DUWG	7.879933863359188	11.372554203728725	53.155096202574555	0.5907056877064156	Testis	Testis	Testis	Normal Tissue	Male	GTEX
GTEX-14ICL-0326-SM-5S2OS	7.610366317456911	5.9202496671556855	30.839060495528017	0.43754472626289614	Artery - Aorta	Artery - Aorta	Blood Vessel	Normal Tissue	Male	GTEX
GTEX-XBED-0226-SM-47JY8	5.698948565224035	8.638829711801229	36.417935680978474	0.602522200084794	Pancreas	Pancreas	Pancreas	Normal Tissue	Male	GTEX
TCGA-22-1002-01	8.680210822562755	13.44697082079797	43.37420466025565	0.6077127687354048	Lung Squamous Cell Carcinoma	Lung Squamous Cell Carcinoma	Lung	Primary Tumor	Male	TCGA
GTEX-12WSH-0011-R11a-SM-5LZVM	1.4099824073573504	6.4208991097276265	55.62312146772376	0.8199458893253422	Brain - Cerebellar Hemisphere	Brain - Cerebellar Hemisphere	Brain	Normal Tissue	Male	GTEX
TCGA-AH-6547-01	6.1599069506538555	3.210072532495339	19.996931446382924	0.34259120185570063	Rectum Adenocarcinoma	Rectum Adenocarcinoma	Rectum	Primary Tumor	Female	TCGA
GTEX-ZY6K-1726-SM-5GZX8	3.610079992326188	4.930409301855226	23.684012581945304	0.5772982240273149	Testis	Testis	Testis	Normal Tissue	Male	GTEX
TCGA-OL-A5D6-01	4.390883097563738	3.3208175687716777	26.544558098188418	0.43062065197477684	Breast Invasive Carcinoma	Breast Invasive Carcinoma	Breast	Primary Tumor	Female	TCGA
TCGA-39-5011-01	6.291059635486068	5.599031476569514	37.652395834322846	0.4708989547517052	Lung Squamous Cell Carcinoma	Lung Squamous Cell Carcinoma	Lung	Primary Tumor	Female	TCGA
TCGA-EM-A1YC-01	12.787943785776493	13.510645452195726	46.87741532013791	0.5137403124532576	Thyroid Carcinoma	Thyroid Carcinoma	Thyroid Gland	Primary Tumor	Female	TCGA
TCGA-21-5786-01	12.409546505189626	5.981335322922838	37.15137617320116	0.32523374239617575	Lung Squamous Cell Carcinoma	Lung Squamous Cell Carcinoma	Lung	Primary Tumor	Male	TCGA
TCGA-4Z-AA7Q-01	6.439514212717105	24.467683686105026	145.3560983910911	0.7916500151907166	Bladder Urothelial Carcinoma	Bladder Urothelial Carcinoma	Bladder	Primary Tumor	Male	TCGA
GTEX-S4P3-1226-SM-4AD4Y	1.9300499750331448	4.070173631339493	18.008602706062817	0.6783369918108881	Colon - Transverse	Colon - Transverse	Colon	Normal Tissue	Female	GTEX
TARGET-30-PALKUC-01	3.4599819242095524	3.249458369397496	7.049465210478649	0.4843113921877619	Neuroblastoma	Neuroblastoma	SympatheticÊNervous System	Primary Solid Tumor	Female	TARGET
TCGA-BH-A0B9-01	6.438859284435607	3.1200408445198318	21.331015546054218	0.3264016573484985	Breast Invasive Carcinoma	Breast Invasive Carcinoma	Breast	Primary Tumor	Female	TCGA
GTEX-XBED-1426-SM-4AT4G	3.809689578907121	3.1504155441973847	17.112558265537167	0.4526390749098577	Small Intestine - Terminal Ileum	Small Intestine - Terminal Ileum	Small Intestine	Normal Tissue	Male	GTEX
TCGA-73-4668-01	8.14974772992928	4.370802892264964	22.442240973147694	0.3490903095361612	Lung Adenocarcinoma	Lung Adenocarcinoma	Lung	Primary Tumor	Female	TCGA
TCGA-CR-5248-01	14.100914184314988	7.589580304370741	39.506931084791454	0.349903516876005	Head & Neck Squamous Cell Carcinoma	Head & Neck Squamous Cell Carcinoma	Head and Neck region	Primary Tumor	Male	TCGA
TCGA-OR-A5K1-01	3.050048512072501	11.06797361269843	100.43189707330382	0.7839606366163001	Adrenocortical Cancer	Adrenocortical Cancer	Adrenal gland	Primary Tumor	Male	TCGA
TCGA-2Z-A9JJ-01	10.78983732047842	7.348467435249433	31.46466071772988	0.4051352942963911	Kidney Papillary Cell Carcinoma	Kidney Papillary Cell Carcinoma	Kidney	Primary Tumor	Female	TCGA
GTEX-131YS-0011-R11b-SM-5EGLM	11.511974217422782	5.269813578963545	33.901238699751595	0.3140197959181864	Brain - Cerebellar Hemisphere	Brain - Cerebellar Hemisphere	Brain	Normal Tissue	Female	GTEX
TCGA-G9-6377-01	4.91906953153683	6.239232015664527	44.2869222048136	0.559156067728731	Prostate Adenocarcinoma	Prostate Adenocarcinoma	Prostate	Primary Tumor	Male	TCGA
GTEX-13CZV-0011-R7b-SM-5LZXH	0.7800553911578462	2.040049944159449	14.891954094802134	0.7233949450792125	Brain - Putamen (Basal Ganglia)	Brain - Putamen (Basal Ganglia)	Brain	Normal Tissue	Male	GTEX
TCGA-AR-A1AQ-01	2.4901075216764266	2.9501583640064393	16.217197424342853	0.5422820181951702	Breast Invasive Carcinoma	Breast Invasive Carcinoma	Breast	Primary Tumor	Female	TCGA
GTEX-XYKS-1126-SM-4BRWP	0.6900203008692773	4.6289608679604894	48.21777246812316	0.870272091784621	Esophagus - Muscularis	Esophagus - Muscularis	Esophagus	Normal Tissue	Female	GTEX
GTEX-OXRL-0226-SM-3NB18	12.832020098386268	19.952179124026944	62.34986368299336	0.6085913213456334	Adipose - Subcutaneous	Adipose - Subcutaneous	Adipose Tissue	Normal Tissue	Male	GTEX
GTEX-13JVG-3026-SM-5IJEV	3.5301531122610617	5.968450406421512	35.14541723829809	0.6283503037770038	Pituitary	Pituitary	Pituitary	Normal Tissue	Male	GTEX
TCGA-24-0982-01	0.9800217405559635	1.2200311451655264	19.291762461579754	0.5545462807206232	Ovarian Serous Cystadenocarcinoma	Ovarian Serous Cystadenocarcinoma	Ovary	Primary Tumor	Female	TCGA
TCGA-3H-AB3T-01	3.569000527122034	5.858574098443057	36.033868315713015	0.62142961802245	Mesothelioma	Mesothelioma	Lining of body cavities	Primary Tumor	Male	TCGA
TCGA-ZG-A9L0-01	4.349399204484758	4.1894421585843595	36.35272409197758	0.49063356261704194	Prostate Adenocarcinoma	Prostate Adenocarcinoma	Prostate	Primary Tumor	Male	TCGA
GTEX-S3XE-0526-SM-4AD4G	3.009926855835095	5.780084938255166	19.718784533106124	0.6575741959915524	Pancreas	Pancreas	Pancreas	Normal Tissue	Male	GTEX
GTEX-14A6H-2626-SM-5NQBO	6.669022281054634	5.101157072871806	39.75152556460574	0.4333967155029035	Nerve - Tibial	Nerve - Tibial	Nerve	Normal Tissue	Male	GTEX
GTEX-P4PP-0226-SM-2S1NN	8.911044810526107	6.701867926883851	22.62475850793824	0.4292516098437908	Adipose - Subcutaneous	Adipose - Subcutaneous	Adipose Tissue	Normal Tissue	Female	GTEX
TCGA-EW-A1P8-01	3.7591573733947765	4.029241206341709	24.944039915966826	0.5173388553617186	Breast Invasive Carcinoma	Breast Invasive Carcinoma	Breast	Primary Tumor	Female	TCGA
GTEX-P4PP-0326-SM-5S2TQ	1.2799673814146186	1.3299858590414435	3.8799803014004426	0.5095822555077816	Heart - Left Ventricle	Heart - Left Ventricle	Heart	Normal Tissue	Female	GTEX
GTEX-WHSE-0011-R4A-SM-3P5ZN	3.9104144112500965	3.119841946317735	24.38207082808234	0.44377356779590715	Brain - Amygdala	Brain - Amygdala	Brain	Normal Tissue	Male	GTEX
TCGA-CJ-6033-11	3.529992883242752	3.580148046520268	26.76903953591018	0.5035270161149386	Kidney Clear Cell Carcinoma	Kidney Clear Cell Carcinoma	Kidney	Solid Tissue Normal	Female	TCGA
GTEX-148VJ-2926-SM-5Q5DA	3.4991029493293526	3.490095987069226	47.353729881316184	0.49935565131697573	Pituitary	Pituitary	Pituitary	Normal Tissue	Male	GTEX
TCGA-85-6798-01	4.060480880331767	8.469416402744061	53.68062966603014	0.67593661874497	Lung Squamous Cell Carcinoma	Lung Squamous Cell Carcinoma	Lung	Primary Tumor	Male	TCGA
GTEX-11DXZ-1826-SM-5H12Y	5.049944761111412	1.689964680026101	11.380799416454515	0.2507399683608926	Prostate	Prostate	Prostate	Normal Tissue	Male	GTEX
GTEX-13D11-0726-SM-5LZZB	4.489013143446826	1.1700102167080892	12.960122577361968	0.20675126117098416	Small Intestine - Terminal Ileum	Small Intestine - Terminal Ileum	Small Intestine	Normal Tissue	Female	GTEX
TCGA-CV-7177-11	13.419614820035477	9.908649727084114	42.0179251649861	0.4247486866016171	Head & Neck Squamous Cell Carcinoma	Head & Neck Squamous Cell Carcinoma	Head and Neck region	Solid Tissue Normal	Female	TCGA
GTEX-OIZH-2626-SM-2HMJM	6.648382477990941	8.140665852835992	42.75013518287594	0.5504523124633541	Thyroid	Thyroid	Thyroid	Normal Tissue	Male	GTEX
TCGA-91-6831-01	316.8970693634318	74.3594156586179	614.7722050689958	0.19005286431080445	Lung Adenocarcinoma	Lung Adenocarcinoma	Lung	Primary Tumor	Male	TCGA
TCGA-E8-A438-01	1.1500097066493724	3.1905921174784497	51.56666434048121	0.7350575442656619	Thyroid Carcinoma	Thyroid Carcinoma	Thyroid Gland	Primary Tumor	Female	TCGA
TCGA-BH-A1EW-11	92.87656373796987	104.54591530823602	253.7698089218895	0.5295542625810483	Breast Invasive Carcinoma	Breast Invasive Carcinoma	Breast	Solid Tissue Normal	Female	TCGA
TCGA-IN-A6RI-01	20.082812465363773	4.600358818892925	51.91407285367979	0.1863763276571801	Stomach Adenocarcinoma	Stomach Adenocarcinoma	Stomach	Primary Tumor	Male	TCGA
GTEX-11I78-2326-SM-5Q5AH	6.28970494752343	4.180006943275266	21.779031010719443	0.39924756162095193	Artery - Tibial	Artery - Tibial	Blood Vessel	Normal Tissue	Female	GTEX
GTEX-144GM-0226-SM-5Q5CB	4.180004954476508	6.4514361370341184	31.51345049421703	0.6068261190089923	Thyroid	Thyroid	Thyroid	Normal Tissue	Male	GTEX
GTEX-QMR6-1326-SM-32PLB	4.470099051632618	17.201770503672908	60.908754760523365	0.7937372666338199	Brain - Cerebellum	Brain - Cerebellum	Brain	Normal Tissue	Male	GTEX
TCGA-Y8-A896-01	11.058815652294232	24.125942968230625	143.12350083166388	0.6856930078285907	Kidney Papillary Cell Carcinoma	Kidney Papillary Cell Carcinoma	Kidney	Primary Tumor	Male	TCGA
TCGA-K4-A3WV-11	4.450313280010358	8.240006872465356	42.35668460071407	0.6493143414398288	Bladder Urothelial Carcinoma	Bladder Urothelial Carcinoma	Bladder	Solid Tissue Normal	Female	TCGA
TCGA-L9-A444-01	3.4599116139093584	4.719919924091703	25.35104379772908	0.5770192090343622	Lung Adenocarcinoma	Lung Adenocarcinoma	Lung	Primary Tumor	Female	TCGA
TCGA-D3-A51F-06	8.129102497044089	16.308777719115536	88.54974960260768	0.6673564799753501	Skin Cutaneous Melanoma	Skin Cutaneous Melanoma	Skin	Metastatic	Male	TCGA
TCGA-G3-A7M9-01	4.230695180564761	4.878914298621503	31.9977129333189	0.5355788642497683	Liver Hepatocellular Carcinoma	Liver Hepatocellular Carcinoma	Liver	Primary Tumor	Male	TCGA
GTEX-13W3W-0005-SM-5SI9Y	7.500933319592103	3.969266268594357	45.06013237109696	0.3460503226711448	Whole Blood	Whole Blood	Blood	Normal Tissue	Female	GTEX
GTEX-13QIC-1226-SM-5K7YR	2.3199983621266984	3.0800379204002035	14.55904622445239	0.5703735603344735	Muscle - Skeletal	Muscle - Skeletal	Muscle	Normal Tissue	Female	GTEX
GTEX-V1D1-2626-SM-4JBJH	6.57821971977005	1.9800310293372132	18.627114514580473	0.23135931481602784	Artery - Tibial	Artery - Tibial	Blood Vessel	Normal Tissue	Male	GTEX
TCGA-IH-A3EA-01	1.0800250842883663	7.811540142858307	62.55150061497267	0.8785337500543817	Skin Cutaneous Melanoma	Skin Cutaneous Melanoma	Skin	Primary Tumor	Male	TCGA
TCGA-IP-7968-11	15.89961632121041	10.330186507780374	28.18983777366372	0.3938339367295136	Stomach Adenocarcinoma	Stomach Adenocarcinoma	Stomach	Solid Tissue Normal	Male	TCGA
GTEX-139YR-1926-SM-5LZXM	2.899514976684489	1.3800311940255003	16.547680058421104	0.3224713880809817	Stomach	Stomach	Stomach	Normal Tissue	Male	GTEX
TCGA-5M-AAT5-01	6.651487539494435	5.859623592336314	40.63929221285211	0.46835357232406555	Colon Adenocarcinoma	Colon Adenocarcinoma	Colon	Primary Tumor		TCGA
TCGA-EL-A3CX-01	5.301324401786436	14.893371914736884	118.17376845665822	0.737489273485688	Thyroid Carcinoma	Thyroid Carcinoma	Thyroid Gland	Primary Tumor	Female	TCGA
TCGA-B0-4845-01	7.919262355132664	7.720504412915799	49.630688331421396	0.4936457510791363	Kidney Clear Cell Carcinoma	Kidney Clear Cell Carcinoma	Kidney	Primary Tumor	Male	TCGA
GTEX-1212Z-0326-SM-5FQSJ	3.1892284550540397	2.5198019993705554	20.875183073243857	0.4413712660120189	Testis	Testis	Testis	Normal Tissue	Male	GTEX
GTEX-11NUK-2426-SM-5BC4U	4.731020957899506	3.9398671670001395	17.63327650715052	0.45437873378694277	Stomach	Stomach	Stomach	Normal Tissue	Male	GTEX
TCGA-CS-5395-01	17.91186330497984	6.789623359875091	28.66111616621326	0.27486699290594974	Brain Lower Grade Glioma	Brain Lower Grade Glioma	Brain	Primary Tumor	Male	TCGA
GTEX-145ME-0926-SM-5O9AR	5.750476945835485	3.260443893677685	17.9294930660353	0.3618324865734628	Small Intestine - Terminal Ileum	Small Intestine - Terminal Ileum	Small Intestine	Normal Tissue	Female	GTEX
TCGA-5C-A9VG-01	6.919857460938743	9.561566324454526	39.57657090572045	0.5801420101173848	Liver Hepatocellular Carcinoma	Liver Hepatocellular Carcinoma	Liver	Primary Tumor	Male	TCGA
TCGA-EJ-A7NN-01	8.568953479601047	5.709575208056182	51.57528370632478	0.3998713966230781	Prostate Adenocarcinoma	Prostate Adenocarcinoma	Prostate	Primary Tumor	Male	TCGA
GTEX-RWS6-0726-SM-47JXI	6.768943589280152	3.7006977912382175	17.179484546105297	0.35346939372005404	Esophagus - Muscularis	Esophagus - Muscularis	Esophagus	Normal Tissue	Female	GTEX
GTEX-ZEX8-2326-SM-5S2MN	11.402298281314833	14.301217135321785	49.56865122028012	0.5563914858924438	Adipose - Subcutaneous	Adipose - Subcutaneous	Adipose Tissue	Normal Tissue	Male	GTEX
TCGA-IB-7652-01	8.561853764620626	3.019965324169787	14.602453473077379	0.2607505177742495	Pancreatic Adenocarcinoma	Pancreatic Adenocarcinoma	Pancreas	Primary Tumor	Female	TCGA
GTEX-13FHO-2726-SM-5K7VG	3.719996177007604	3.340771134058676	22.559689760847	0.4731456209897632	Colon - Sigmoid	Colon - Sigmoid	Colon	Normal Tissue	Male	GTEX
GTEX-11EMC-1926-SM-5A5JU	3.6199446866212117	10.65076065976069	39.52504668831824	0.7463373674421084	Vagina	Vagina	Vagina	Normal Tissue	Female	GTEX
TCGA-BH-A0DH-11	1.0999963508711936	7.050175534980729	32.7278258763328	0.8650339690650324	Breast Invasive Carcinoma	Breast Invasive Carcinoma	Breast	Solid Tissue Normal	Female	TCGA
GTEX-XXEK-2026-SM-4BRVE	4.560776211779676	2.0900478363018062	11.849398359369054	0.31425396630432706	Heart - Atrial Appendage	Heart - Atrial Appendage	Heart	Normal Tissue	Male	GTEX
TCGA-E9-A226-01	14.852624286008854	25.35219975299581	77.06087796093564	0.6305760654094743	Breast Invasive Carcinoma	Breast Invasive Carcinoma	Breast	Primary Tumor	Female	TCGA
TCGA-HM-A3JK-01	2.149833028654633	5.569770647227799	51.55331476672828	0.7215099221516855	Cervical & Endocervical Cancer	Cervical & Endocervical Cancer	Cervix	Primary Tumor	Female	TCGA
TCGA-DK-A2I6-01	1.5500337632973897	7.768561825927676	46.94864982944915	0.8336622993823589	Bladder Urothelial Carcinoma	Bladder Urothelial Carcinoma	Bladder	Primary Tumor	Male	TCGA
GTEX-OHPM-0126-SM-2YUN9	4.301050220810829	5.6315641607458184	24.901086589005594	0.5669770258274374	Skin - Sun Exposed (Lower Leg)	Skin - Sun Exposed (Lower Leg)	Skin	Normal Tissue	Male	GTEX
GTEX-13U4I-0006-SM-5N9CI	4.07049650740214	3.8104888176276916	14.64009618183129	0.4835041128075274	Whole Blood	Whole Blood	Blood	Normal Tissue	Female	GTEX
TCGA-CK-6748-01	6.289417101720416	2.390009894811751	14.418487705085655	0.27536494007803397	Colon Adenocarcinoma	Colon Adenocarcinoma	Colon	Primary Tumor	Female	TCGA
GTEX-14A5I-1726-SM-5QGQ5	2.1499887809147564	5.750746131387829	50.44178184406007	0.7278748363564365	Liver	Liver	Liver	Normal Tissue	Female	GTEX
TCGA-05-5425-01	10.899979820440972	6.181271822781532	21.430764263963116	0.3618746419694681	Lung Adenocarcinoma	Lung Adenocarcinoma	Lung	Primary Tumor	Male	TCGA
GTEX-ZYFG-1826-SM-5GZWX	3.8591601325412968	2.8191232310742893	17.06023071588143	0.4221329161373038	Colon - Sigmoid	Colon - Sigmoid	Colon	Normal Tissue	Female	GTEX
TCGA-AB-2842-03	20.779731193889127	41.366284166367464	67.80641367846954	0.6656305143068254	Acute Myeloid Leukemia	Acute Myeloid Leukemia	White blood cell	Primary Blood Derived Cancer - Peripheral Blood	Male	TCGA
TCGA-TQ-A7RR-01	6.039136408895438	3.3007237652285046	20.63667479101786	0.35340183939510694	Brain Lower Grade Glioma	Brain Lower Grade Glioma	Brain	Primary Tumor	Male	TCGA
TCGA-BJ-A28R-11	8.328854555094178	5.949977734995138	23.695909099597433	0.4166991819859746	Thyroid Carcinoma	Thyroid Carcinoma	Thyroid Gland	Solid Tissue Normal	Female	TCGA
TCGA-E9-A1NF-01	7.099201972403739	6.41016219654821	44.163478129689004	0.4744976977732556	Breast Invasive Carcinoma	Breast Invasive Carcinoma	Breast	Primary Tumor	Female	TCGA
TCGA-AN-A0XR-01	6.5297244491625985	9.847477422436215	57.04308672101863	0.60129181404997	Breast Invasive Carcinoma	Breast Invasive Carcinoma	Breast	Primary Tumor	Female	TCGA
TCGA-H8-A6C1-01	4.789260080426756	2.7208996137590256	29.362146342600123	0.3622958398428588	Pancreatic Adenocarcinoma	Pancreatic Adenocarcinoma	Pancreas	Primary Tumor	Male	TCGA
GTEX-Q2AG-0011-R1A-SM-2HMJI	2.859951836746942	3.939331450924085	24.95312380050738	0.5793745140855033	Brain - Hippocampus	Brain - Hippocampus	Brain	Normal Tissue	Female	GTEX
TCGA-ZJ-AAXJ-01	2.330053411228649	13.761957517106742	330.5937247447915	0.8552043357660286	Cervical & Endocervical Cancer	Cervical & Endocervical Cancer	Cervix	Primary Tumor	Female	TCGA
TCGA-24-1557-01	2.559994797621563	2.9400849129934112	14.739614367422059	0.5345531460788001	Ovarian Serous Cystadenocarcinoma	Ovarian Serous Cystadenocarcinoma	Ovary	Primary Tumor	Female	TCGA
GTEX-YEC3-0002-SM-4W1YI	4.030041373449791	17.36647826108342	85.21549967501372	0.8116496775043054	Cells - Ebv-Transformed Lymphocytes	Cells - Ebv-Transformed Lymphocytes	Blood	Cell Line	Male	GTEX
GTEX-QDVN-0526-SM-48TZ4	3.2796916447869053	6.958578821669205	37.73451164154694	0.6796635080571237	Spleen	Spleen	Spleen	Normal Tissue	Male	GTEX
TCGA-HU-8608-01	48.00638132918799	61.802975963041206	113.46933197789242	0.5628206692674521	Stomach Adenocarcinoma	Stomach Adenocarcinoma	Stomach	Primary Tumor	Male	TCGA
TCGA-B0-5691-01	15.392237354640237	13.298351824601367	37.89217902544827	0.4635091925621058	Kidney Clear Cell Carcinoma	Kidney Clear Cell Carcinoma	Kidney	Primary Tumor	Female	TCGA
GTEX-O5YW-1426-SM-3MJHF	6.430642696152818	2.4006068549704174	20.358578254313958	0.27183093865409874	Colon - Transverse	Colon - Transverse	Colon	Normal Tissue	Male	GTEX
GTEX-11NUK-1326-SM-5P9GN	1.2300126079167764	5.839543592759187	44.51193354910429	0.8260127548318851	Esophagus - Mucosa	Esophagus - Mucosa	Esophagus	Normal Tissue	Male	GTEX
TCGA-F2-A7TX-01	10.288756265424704	5.719210132313252	37.96432673071797	0.35727274721924823	Pancreatic Adenocarcinoma	Pancreatic Adenocarcinoma	Pancreas	Primary Tumor	Male	TCGA
TCGA-KV-A74V-01	1.929944470627981	6.170265563262695	57.360444547422546	0.7617414286107105	Kidney Papillary Cell Carcinoma	Kidney Papillary Cell Carcinoma	Kidney	Primary Tumor	Male	TCGA
TCGA-BC-A8YO-01	18.540709393666425	44.54866119404859	108.82981086088881	0.7061199181264817	Liver Hepatocellular Carcinoma	Liver Hepatocellular Carcinoma	Liver	Primary Tumor	Female	TCGA
TCGA-DA-A1I1-06	18.515870209164174	8.270758247812438	42.446968348914936	0.3087644367448681	Skin Cutaneous Melanoma	Skin Cutaneous Melanoma	Skin	Metastatic	Male	TCGA
TCGA-77-8140-01	8.679556631446882	16.509252441418216	78.32761777868708	0.6554201269961182	Lung Squamous Cell Carcinoma	Lung Squamous Cell Carcinoma	Lung	Primary Tumor	Female	TCGA
GTEX-PWCY-2026-SM-5Q5BF	4.790155878628555	1.7501592367238588	14.9789626370184	0.26759555248578487	Muscle - Skeletal	Muscle - Skeletal	Muscle	Normal Tissue	Female	GTEX
GTEX-Y5V5-0626-SM-4VBPX	0.660025261226102	2.0500210135405577	8.1302436997307	0.7564524018015407	Heart - Left Ventricle	Heart - Left Ventricle	Heart	Normal Tissue	Female	GTEX
TCGA-HE-A5NF-01	8.979884342045828	19.54357806019989	70.89933986981728	0.6851755156716591	Kidney Papillary Cell Carcinoma	Kidney Papillary Cell Carcinoma	Kidney	Primary Tumor	Male	TCGA
TCGA-D5-6540-01	5.130266730163088	5.200724699243199	26.85228268424527	0.5034100294033522	Colon Adenocarcinoma	Colon Adenocarcinoma	Colon	Primary Tumor	Male	TCGA
TCGA-2G-AAF1-01	39.983084687372326	32.98574466785135	119.19735552530261	0.45205254023292035	Testicular Germ Cell Tumor	Testicular Germ Cell Tumor	Testis	Primary Tumor	Male	TCGA
TCGA-J9-A52D-01	3.5893862683489908	6.8800175795646945	42.00576557962575	0.6571546651088186	Prostate Adenocarcinoma	Prostate Adenocarcinoma	Prostate	Primary Tumor	Male	TCGA
TCGA-A2-A4S1-01	0.7700166414384813	2.120110124548684	24.57477442467378	0.7335699421559903	Breast Invasive Carcinoma	Breast Invasive Carcinoma	Breast	Primary Tumor	Female	TCGA
TCGA-BP-4327-01	5.489232545934022	7.901888461068034	37.809415466796544	0.5900841652417472	Kidney Clear Cell Carcinoma	Kidney Clear Cell Carcinoma	Kidney	Primary Tumor	Female	TCGA
TCGA-44-6775-01	11.492045732777168	18.510008347865913	40.71040142507702	0.6169580355435836	Lung Adenocarcinoma	Lung Adenocarcinoma	Lung	Primary Tumor	Female	TCGA
TCGA-QR-A6GW-01	1.9700158455050645	1.9300550688820022	16.912133366497425	0.49487691666379063	Pheochromocytoma & Paraganglioma	Pheochromocytoma & Paraganglioma	Paraganglia	Primary Tumor	Female	TCGA
TCGA-ZG-A9ND-01	5.590482625246537	5.558651655457069	42.32116519360418	0.49857249141556403	Prostate Adenocarcinoma	Prostate Adenocarcinoma	Prostate	Primary Tumor	Male	TCGA
GTEX-12WSL-1026-SM-5CVNJ	13.599592964133143	5.899433869567707	37.02547153886349	0.3025501692921161	Lung	Lung	Lung	Normal Tissue	Male	GTEX
TCGA-CU-A0YN-11	8.460059581739893	4.070426277751727	26.41887831431709	0.32484185556687345	Bladder Urothelial Carcinoma	Bladder Urothelial Carcinoma	Bladder	Solid Tissue Normal	Male	TCGA
GTEX-12ZZW-0011-R3a-SM-5DUWW	0.6000425841056473	1.0700308231914548	13.780951398114887	0.6407088565784814	Brain - Anterior Cingulate Cortex (Ba24)	Brain - Anterior Cingulate Cortex (Ba24)	Brain	Normal Tissue	Male	GTEX
TCGA-49-6745-11	7.158174504446162	3.6899751765765707	17.009953975904203	0.34014788559118503	Lung Adenocarcinoma	Lung Adenocarcinoma	Lung	Solid Tissue Normal	Male	TCGA
TCGA-AX-A3G9-01	1.279981502562507	7.209766830101424	117.59803650323742	0.8492321029543556	Uterine Corpus Endometrioid Carcinoma	Uterine Corpus Endometrioid Carcinoma	Endometrium	Primary Tumor	Female	TCGA
TCGA-D3-A51J-06	10.18993917900953	15.647686538808035	68.37704018969087	0.6056162710034703	Skin Cutaneous Melanoma	Skin Cutaneous Melanoma	Skin	Metastatic	Male	TCGA
TCGA-HT-A5R5-01	6.828882145060919	1.8600396209010102	17.8069177273368	0.21407024611356823	Brain Lower Grade Glioma	Brain Lower Grade Glioma	Brain	Primary Tumor	Female	TCGA
GTEX-YFC4-0126-SM-5CVLY	3.530587236261056	5.020991972738203	25.04651814766457	0.5871420763377084	Skin - Sun Exposed (Lower Leg)	Skin - Sun Exposed (Lower Leg)	Skin	Normal Tissue	Female	GTEX
TCGA-HZ-8637-01	10.411908389329188	5.381023985930473	30.595184160553575	0.3407235501343683	Pancreatic Adenocarcinoma	Pancreatic Adenocarcinoma	Pancreas	Primary Tumor	Female	TCGA
GTEX-ZTPG-1526-SM-51MTF	0.6499867118277892	5.640191841937558	30.062659333721598	0.8966664131594958	Esophagus - Muscularis	Esophagus - Muscularis	Esophagus	Normal Tissue	Female	GTEX
TCGA-CV-7263-01	9.420705646896455	4.259841436132827	28.811010123892284	0.31137946532980104	Head & Neck Squamous Cell Carcinoma	Head & Neck Squamous Cell Carcinoma	Head and Neck region	Primary Tumor	Male	TCGA
GTEX-ZYFD-0126-SM-5GIDL	4.990322562003529	1.0500501166256677	12.089309873017362	0.17383863090778137	Skin - Sun Exposed (Lower Leg)	Skin - Sun Exposed (Lower Leg)	Skin	Normal Tissue	Male	GTEX
TCGA-DK-A6B6-01	4.530889964600093	5.480158816660413	41.70066090881184	0.5474110591608163	Bladder Urothelial Carcinoma	Bladder Urothelial Carcinoma	Bladder	Primary Tumor	Male	TCGA
TCGA-75-7025-01	9.941704049329857	26.10263208963824	139.15692637348604	0.7241812413745159	Lung Adenocarcinoma	Lung Adenocarcinoma	Lung	Primary Tumor	Male	TCGA
GTEX-13FHP-0011-R1b-SM-5K7XL	0.30997117844095456	1.100005985200348	12.622600601613723	0.7801587242445501	Brain - Hippocampus	Brain - Hippocampus	Brain	Normal Tissue	Male	GTEX
GTEX-WH7G-0005-SM-3NMBX	1.37998725005868	0.0	5.868926588876198	0.0	Whole Blood	Whole Blood	Blood	Normal Tissue	Male	GTEX
TCGA-BR-4370-01	21.044990057695216	95.15954778591171	126.49382977529217	0.8188970030927839	Stomach Adenocarcinoma	Stomach Adenocarcinoma	Stomach	Primary Tumor	Female	TCGA
GTEX-WYVS-0004-SM-4ONDT	23.527806340653743	23.15254894198377	57.32071993505349	0.4959805640252962	Cells - Ebv-Transformed Lymphocytes	Cells - Ebv-Transformed Lymphocytes	Blood	Cell Line	Female	GTEX
TCGA-24-1416-01	4.350057994774197	12.099871219209486	38.61999289915927	0.7355576465899732	Ovarian Serous Cystadenocarcinoma	Ovarian Serous Cystadenocarcinoma	Ovary	Primary Tumor	Female	TCGA
GTEX-ZY6K-1226-SM-5GZYL	2.599994214905553	4.409087275105653	14.830586558511325	0.629053504569627	Colon - Transverse	Colon - Transverse	Colon	Normal Tissue	Male	GTEX
TCGA-12-0616-01	222.80741420312745	424.8830436210272	2858.0220863142954	0.6559970715770236	Glioblastoma Multiforme	Glioblastoma Multiforme	Brain	Primary Tumor	Female	TCGA
GTEX-ZEX8-0826-SM-4WKHK	2.820030539786698	4.9302840033038136	15.761165048417302	0.6361398593427688	Liver	Liver	Liver	Normal Tissue	Male	GTEX
GTEX-131XF-2826-SM-5EGKH	8.167859887020462	4.660262693695874	30.03973803529663	0.36328485827702783	Minor Salivary Gland	Minor Salivary Gland	Salivary Gland	Normal Tissue	Male	GTEX
GTEX-132Q8-0011-R5a-SM-5IJDM	1.8499923977116255	4.4199213257472305	31.02351673126114	0.7049413310441758	Brain - Caudate (Basal Ganglia)	Brain - Caudate (Basal Ganglia)	Brain	Normal Tissue	Male	GTEX
TCGA-F2-A44G-01	6.459373519691931	11.130371979067991	73.86273914963044	0.6327761808635994	Pancreatic Adenocarcinoma	Pancreatic Adenocarcinoma	Pancreas	Primary Tumor	Female	TCGA
TCGA-T2-A6X0-01	13.140694658167119	10.57016909696174	56.678243570136594	0.44579435005505963	Head & Neck Squamous Cell Carcinoma	Head & Neck Squamous Cell Carcinoma	Head and Neck region	Primary Tumor	Male	TCGA
TCGA-HU-A4H6-01	9.008827908696244	2.82998358343996	29.25517794094248	0.23904287903559782	Stomach Adenocarcinoma	Stomach Adenocarcinoma	Stomach	Primary Tumor	Female	TCGA
TCGA-LN-A8HZ-01	25.858768316835764	9.829419814613612	42.407506275761364	0.2754250167705114	Esophageal Carcinoma	Esophageal Carcinoma	Esophagus	Primary Tumor	Male	TCGA
GTEX-1122O-0003-SM-5Q5DL	27.10242564708911	49.76444653753268	94.36581312360968	0.6474108432304431	Cells - Ebv-Transformed Lymphocytes	Cells - Ebv-Transformed Lymphocytes	Blood	Cell Line	Female	GTEX
GTEX-SIU7-1826-SM-2XCE2	2.469756407995272	5.431217751298864	17.08074272147347	0.6874111523210047	Muscle - Skeletal	Muscle - Skeletal	Muscle	Normal Tissue	Male	GTEX
TARGET-10-PAPDWT-04	14.14886709535582	19.65278041640336	91.15712820326011	0.5814148677092262	Acute Lymphoblastic Leukemia	Acute Lymphoblastic Leukemia	White blood cell	Recurrent Blood Derived Cancer - Bone Marrow	Female	TARGET
TCGA-CZ-5462-11	8.008469463135146	6.568099418829716	27.814278238001727	0.4505929668370876	Kidney Clear Cell Carcinoma	Kidney Clear Cell Carcinoma	Kidney	Solid Tissue Normal	Male	TCGA
GTEX-OIZI-1026-SM-3NB1K	11.510619212179554	14.357238181305783	49.83655788550262	0.5550223183510191	Lung	Lung	Lung	Normal Tissue	Male	GTEX
TCGA-RD-A7C1-01	11.199670905712985	4.709477269349993	37.09491127230346	0.296023219944103	Stomach Adenocarcinoma	Stomach Adenocarcinoma	Stomach	Primary Tumor	Male	TCGA
GTEX-RM2N-0326-SM-48FD8	2.020095087700502	4.04040264082563	10.779799678110622	0.6666783524739025	Pancreas	Pancreas	Pancreas	Normal Tissue	Male	GTEX
TCGA-DQ-5629-01	19.418718050302648	3.019941105854432	32.259996472801625	0.1345865225206994	Head & Neck Squamous Cell Carcinoma	Head & Neck Squamous Cell Carcinoma	Head and Neck region	Primary Tumor	Male	TCGA
TCGA-CU-A72E-01	4.870094693318606	7.1487808731421945	69.17754681235174	0.5947961465789015	Bladder Urothelial Carcinoma	Bladder Urothelial Carcinoma	Bladder	Primary Tumor	Male	TCGA
GTEX-O5YT-0926-SM-48TDG	2.819595920968779	4.168863043364485	35.31682798913678	0.5965353827848107	Spleen	Spleen	Spleen	Normal Tissue	Male	GTEX
TCGA-B0-4848-01	17.051476418537753	22.21821000529455	65.75172998667982	0.5657852666684546	Kidney Clear Cell Carcinoma	Kidney Clear Cell Carcinoma	Kidney	Primary Tumor	Male	TCGA
TCGA-C8-A26W-01	5.8691502196598275	7.51072600128764	43.132575993811415	0.561344953963691	Breast Invasive Carcinoma	Breast Invasive Carcinoma	Breast	Primary Tumor	Female	TCGA
GTEX-13VXU-2726-SM-5LU4N	7.301886211918344	7.537659696337437	40.089989391722284	0.5079440936359085	Lung	Lung	Lung	Normal Tissue	Male	GTEX
GTEX-Y3I4-0826-SM-4TT2A	2.9200570176998295	3.799209077957269	17.82840364174525	0.5654202443943742	Pancreas	Pancreas	Pancreas	Normal Tissue	Male	GTEX
GTEX-XGQ4-1726-SM-4RH4G	4.330839666531266	7.440852054552407	20.74173087981749	0.6320970877300055	Colon - Sigmoid	Colon - Sigmoid	Colon	Normal Tissue	Male	GTEX
TCGA-EJ-A8FS-01	5.61886392165401	4.79002777621725	29.570231865469587	0.46018614807922986	Prostate Adenocarcinoma	Prostate Adenocarcinoma	Prostate	Primary Tumor	Male	TCGA
TCGA-GM-A2DF-01	1.550004247502654	4.038938741648143	39.82914022424403	0.722665940498676	Breast Invasive Carcinoma	Breast Invasive Carcinoma	Breast	Primary Tumor	Female	TCGA
GTEX-ZPIC-2426-SM-5DUW1	3.3900167173882503	6.559226886663259	20.23817756275738	0.6592688999988124	Artery - Tibial	Artery - Tibial	Blood Vessel	Normal Tissue	Female	GTEX
GTEX-R55F-0011-R8A-SM-2TF4F	2.6000128600119687	8.869705670256232	49.89907713590758	0.7733150248499453	Brain - Hypothalamus	Brain - Hypothalamus	Brain	Normal Tissue	Male	GTEX
GTEX-13D11-0326-SM-5LZXX	10.358315513354047	5.261736276583812	37.00224318056932	0.33685779966320745	Lung	Lung	Lung	Normal Tissue	Female	GTEX
TCGA-HZ-7923-01	7.970563778258695	7.9504005543524	34.48431006232529	0.49936677127449514	Pancreatic Adenocarcinoma	Pancreatic Adenocarcinoma	Pancreas	Primary Tumor	Male	TCGA
GTEX-11UD1-0011-R2b-SM-5BC6O	3.099962929881121	6.941525776162124	41.268810858275714	0.6912845275605919	Brain - Substantia Nigra	Brain - Substantia Nigra	Brain	Normal Tissue	Female	GTEX
GTEX-WYJK-0826-SM-3NM8Y	9.681918509604362	15.718321243349848	47.586026274326436	0.6188257038605987	Lung	Lung	Lung	Normal Tissue	Male	GTEX
TCGA-EM-A1CV-11	7.760625666291704	8.909519440902079	30.13050380653075	0.5344596212937158	Thyroid Carcinoma	Thyroid Carcinoma	Thyroid Gland	Solid Tissue Normal	Female	TCGA
TCGA-QH-A65V-01	4.480042428944508	6.459509811225353	62.74731495831498	0.5904729617274587	Brain Lower Grade Glioma	Brain Lower Grade Glioma	Brain	Primary Tumor	Female	TCGA
GTEX-145ME-1626-SM-5RQI3	6.578333861749391	5.140662795306301	27.701798670525193	0.4386606589064301	Minor Salivary Gland	Minor Salivary Gland	Salivary Gland	Normal Tissue	Female	GTEX
TCGA-RD-A7BW-01	18.69260775392216	16.522532731325164	70.28727780988248	0.46918832364865753	Stomach Adenocarcinoma	Stomach Adenocarcinoma	Stomach	Primary Tumor	Female	TCGA
TCGA-56-8309-01	18.170362613107947	7.820965126432437	50.61592774193401	0.30090671799480523	Lung Squamous Cell Carcinoma	Lung Squamous Cell Carcinoma	Lung	Primary Tumor	Male	TCGA
GTEX-11DZ1-0926-SM-5EQ5R	5.479570704708263	4.15080180166502	22.27013124871974	0.4310115521406946	Muscle - Skeletal	Muscle - Skeletal	Muscle	Normal Tissue	Male	GTEX
GTEX-11EM3-0926-SM-5A5KK	7.289779140083567	3.999920487105723	19.258566235370516	0.35429822043029435	Esophagus - Gastroesophageal Junction	Esophagus - Gastroesophageal Junction	Esophagus	Normal Tissue	Female	GTEX
TARGET-51-PAJMFS-01	7.269676469079826	7.930985108461938	19.52120713752461	0.5217526268843181	Clear Cell Sarcoma Of The Kidney	Clear Cell Sarcoma Of The Kidney	Kidney	Primary Solid Tumor	Male	TARGET
GTEX-14C39-0005-SM-5NQBR	0.4000022601370601	0.5200419929381715	2.7601061028404743	0.5652358472974972	Whole Blood	Whole Blood	Blood	Normal Tissue	Male	GTEX
TARGET-30-PANWRR-01	4.559866743070079	5.050638673105505	34.30877292473147	0.5255330967926723	Neuroblastoma	Neuroblastoma	SympatheticÊNervous System	Primary Solid Tumor	Male	TARGET
GTEX-11ZTS-1926-SM-5CVLA	4.009723687631418	7.088344915759773	31.198343301060735	0.6387007657885461	Ovary	Ovary	Ovary	Normal Tissue	Female	GTEX
GTEX-147F4-0011-R6b-SM-5S2UP	1.0000727771177063	0.8799914970163207	14.089702968860722	0.46806458115462674	Brain - Nucleus Accumbens (Basal Ganglia)	Brain - Nucleus Accumbens (Basal Ganglia)	Brain	Normal Tissue	Male	GTEX
TCGA-E9-A1RD-11	8.888874371939018	9.299352490363928	32.26227376048496	0.5112841708411848	Breast Invasive Carcinoma	Breast Invasive Carcinoma	Breast	Solid Tissue Normal	Female	TCGA
TCGA-FR-A728-01	6.690765334489903	12.069655130742987	82.25866721312117	0.6433573891966156	Skin Cutaneous Melanoma	Skin Cutaneous Melanoma	Skin	Primary Tumor	Female	TCGA
TCGA-SB-A76C-01	18.252374147659967	8.910441137142227	51.11740435411535	0.3280382038355092	Testicular Germ Cell Tumor	Testicular Germ Cell Tumor	Testis	Primary Tumor	Male	TCGA
GTEX-QMRM-1426-SM-4R1K8	3.7800414392786332	5.461092863229943	32.12475409633121	0.5909548205297144	Prostate	Prostate	Prostate	Normal Tissue	Male	GTEX
GTEX-X4EO-2726-SM-4E3HS	2.6099250309018585	4.8901153471499965	25.066312285411584	0.6520118693574567	Colon - Sigmoid	Colon - Sigmoid	Colon	Normal Tissue	Female	GTEX
TCGA-A6-5665-11	5.630220906433796	1.5500556799632963	15.070062987642153	0.21587687623340995	Colon Adenocarcinoma	Colon Adenocarcinoma	Colon	Solid Tissue Normal	Female	TCGA
TARGET-20-PAKIYW-09	7.480144093549583	7.130550653199981	18.820663245215417	0.4880363854556822	Acute Myeloid Leukemia	Acute Myeloid Leukemia	White blood cell	Primary Blood Derived Cancer - Bone Marrow	Female	TARGET
GTEX-13FTW-1126-SM-5J2NV	3.2299950950313567	3.019885290695931	16.600763180791386	0.48319089395572684	Liver	Liver	Liver	Normal Tissue	Male	GTEX
TCGA-85-8352-01	6.628787504135047	9.000838360229634	47.23425280964121	0.5758831617813331	Lung Squamous Cell Carcinoma	Lung Squamous Cell Carcinoma	Lung	Primary Tumor	Male	TCGA
GTEX-WFG7-0926-SM-4LMK7	4.289820882908859	4.868907770943719	22.0747880686207	0.5316139340906922	Artery - Aorta	Artery - Aorta	Blood Vessel	Normal Tissue	Male	GTEX
GTEX-XUZC-1426-SM-4BRV3	2.369968187729419	2.3204078287674403	13.659867427408921	0.49471680321709105	Small Intestine - Terminal Ileum	Small Intestine - Terminal Ileum	Small Intestine	Normal Tissue	Female	GTEX
GTEX-11EQ8-0008-SM-5Q5DJ	18.099726998525256	17.688272123225804	41.278444722625814	0.49425149651563816	Cells - Transformed Fibroblasts	Cells - Transformed Fibroblasts	Skin	Cell Line	Male	GTEX
TCGA-DX-AATS-01	1.3500138495340286	3.209296419408757	17.049213899885014	0.7038995440318936	Sarcoma	Sarcoma	Soft tissue,Bone	Primary Tumor	Male	TCGA
TCGA-77-8139-01	13.362655933676931	7.06983957294049	32.330323956159745	0.34600959881042426	Lung Squamous Cell Carcinoma	Lung Squamous Cell Carcinoma	Lung	Primary Tumor	Male	TCGA
TCGA-HU-A4H2-01	6.229554821760316	1.8299166974546166	14.498670806121428	0.2270516985005572	Stomach Adenocarcinoma	Stomach Adenocarcinoma	Stomach	Primary Tumor	Female	TCGA
GTEX-RWS6-0326-SM-2XCAP	1.4100094945610047	1.40004180084213	6.619306718997478	0.49822642139394746	Heart - Left Ventricle	Heart - Left Ventricle	Heart	Normal Tissue	Female	GTEX
GTEX-XUZC-0926-SM-4BOQF	3.1699614641040617	5.140625405590243	18.739693253977595	0.6185634644330882	Uterus	Uterus	Uterus	Normal Tissue	Female	GTEX
TCGA-56-A62T-01	10.950575621967346	2.0700678595955613	20.832348990814022	0.15898352969473095	Lung Squamous Cell Carcinoma	Lung Squamous Cell Carcinoma	Lung	Primary Tumor	Male	TCGA
GTEX-OHPK-1726-SM-48TC4	3.2900029559721307	6.59005389938838	37.1926159161941	0.6670056656417811	Nerve - Tibial	Nerve - Tibial	Nerve	Normal Tissue	Female	GTEX
TCGA-CR-7368-01	29.370711657323493	7.190089056541849	39.750587495861694	0.19666114844730617	Head & Neck Squamous Cell Carcinoma	Head & Neck Squamous Cell Carcinoma	Head and Neck region	Primary Tumor	Male	TCGA
TCGA-D8-A1JH-01	26.30575253958446	19.308920036446878	70.23253442166327	0.42330502327430786	Breast Invasive Carcinoma	Breast Invasive Carcinoma	Breast	Primary Tumor	Female	TCGA
TARGET-10-PARIAD-03	12.109808187979162	9.351453233058105	37.36497819185111	0.43573642059508216	Acute Lymphoblastic Leukemia	Acute Lymphoblastic Leukemia	White blood cell	Primary Blood Derived Cancer - Peripheral Blood	Male	TARGET
GTEX-146FR-2426-SM-5NQAU	8.769027352324445	5.709476456650699	38.76556507029588	0.3943416068386449	Vagina	Vagina	Vagina	Normal Tissue	Female	GTEX
TCGA-S9-A6WP-01	9.908485821997	5.6702042958789995	49.41097788272902	0.3639718264485305	Brain Lower Grade Glioma	Brain Lower Grade Glioma	Brain	Primary Tumor	Male	TCGA
GTEX-113IC-0526-SM-5HL76	5.100385158171961	9.89081750839775	43.65470212602712	0.6597747844777131	Nerve - Tibial	Nerve - Tibial	Nerve	Normal Tissue	Male	GTEX
TCGA-JV-A5VE-01	3.210387727618875	9.412431612428461	43.45037424112561	0.7456679335151734	Sarcoma	Sarcoma	Soft tissue,Bone	Primary Tumor	Female	TCGA
TARGET-20-PARMZF-09	2.9600492496747663	0.6299151339067484	8.289265795391547	0.17546556639604202	Acute Myeloid Leukemia	Acute Myeloid Leukemia	White blood cell	Primary Blood Derived Cancer - Bone Marrow	Female	TARGET
TCGA-05-5429-01	8.970160819180654	8.239373830638865	25.809400402221353	0.47876796196376376	Lung Adenocarcinoma	Lung Adenocarcinoma	Lung	Primary Tumor	Male	TCGA
TCGA-QS-A744-01	15.65845940210861	13.889087281928283	75.21883844626342	0.47005889965923575	Uterine Corpus Endometrioid Carcinoma	Uterine Corpus Endometrioid Carcinoma	Endometrium	Primary Tumor	Female	TCGA
GTEX-W5X1-0426-SM-3GILB	8.120979104929894	4.508938767108259	38.48088242789519	0.35700459914238775	Thyroid	Thyroid	Thyroid	Normal Tissue	Female	GTEX
TCGA-BJ-A3EZ-01	7.0785249706225475	7.170588777697904	52.711750282744696	0.5032305099356165	Thyroid Carcinoma	Thyroid Carcinoma	Thyroid Gland	Primary Tumor	Male	TCGA
TCGA-EL-A3H7-11	8.680859372479846	8.827271449151652	43.733364744365645	0.504181259500612	Thyroid Carcinoma	Thyroid Carcinoma	Thyroid Gland	Solid Tissue Normal	Female	TCGA
TCGA-IG-A625-01	28.893242781004226	18.779685068367716	57.49372062946678	0.3939276632579453	Esophageal Carcinoma	Esophageal Carcinoma	Esophagus	Primary Tumor	Male	TCGA
GTEX-X585-0002-SM-46MVA	29.445769260688145	18.919297473032874	61.40440427755617	0.391176912402397	Cells - Ebv-Transformed Lymphocytes	Cells - Ebv-Transformed Lymphocytes	Blood	Cell Line	Male	GTEX
TCGA-CH-5761-11	10.53050375876027	6.24822028300852	39.39811609699302	0.37238947773705927	Prostate Adenocarcinoma	Prostate Adenocarcinoma	Prostate	Solid Tissue Normal	Male	TCGA
TARGET-50-PAKRVH-01	19.629546379708948	17.49082435196459	74.97864005263017	0.47119207074729647	Wilms Tumor	Wilms Tumor	Kidney	Primary Solid Tumor		TARGET
TCGA-FT-A61P-01	92.63415379440286	202.99371750085714	1130.008082946518	0.6866528403139501	Bladder Urothelial Carcinoma	Bladder Urothelial Carcinoma	Bladder	Primary Tumor	Male	TCGA
TCGA-VS-A9V1-01	13.371874736146461	8.791236805037114	70.11760372192961	0.3966607661880511	Cervical & Endocervical Cancer	Cervical & Endocervical Cancer	Cervix	Primary Tumor	Female	TCGA
GTEX-ZTPG-1426-SM-51MT3	3.4104448189371217	8.770671103930548	48.91953264582408	0.7200219716705367	Liver	Liver	Liver	Normal Tissue	Female	GTEX
TCGA-AO-A12D-01	7.099026847917741	6.139616997037927	26.216880202742157	0.4637647986411622	Breast Invasive Carcinoma	Breast Invasive Carcinoma	Breast	Primary Tumor	Female	TCGA
GTEX-X585-0011-R11B-SM-46MUZ	4.440172898351779	5.609414601964407	33.105327442039915	0.5581736167566999	Brain - Cerebellar Hemisphere	Brain - Cerebellar Hemisphere	Brain	Normal Tissue	Male	GTEX
TCGA-EJ-7781-01	23.490704103017343	3.3198694837012432	30.95052705750154	0.12382687274344027	Prostate Adenocarcinoma	Prostate Adenocarcinoma	Prostate	Primary Tumor	Male	TCGA
TCGA-AC-A2FM-01	22.851637975200784	11.010289927749767	52.98064605085412	0.32515248273239594	Breast Invasive Carcinoma	Breast Invasive Carcinoma	Breast	Primary Tumor	Female	TCGA
GTEX-13N1W-0011-R6a-SM-5MR43	4.139218783112845	1.8600283075878854	23.310922860737023	0.3100436237192271	Brain - Nucleus Accumbens (Basal Ganglia)	Brain - Nucleus Accumbens (Basal Ganglia)	Brain	Normal Tissue	Male	GTEX
GTEX-WOFM-0426-SM-4OOSG	3.9695844897411523	8.709311244397231	42.145618143815334	0.6869140205126143	Esophagus - Gastroesophageal Junction	Esophagus - Gastroesophageal Junction	Esophagus	Normal Tissue	Male	GTEX
GTEX-OHPM-1426-SM-3TW8Y	2.8999793274533294	2.1400298783976437	13.61875476043568	0.4246083272850517	Colon - Transverse	Colon - Transverse	Colon	Normal Tissue	Male	GTEX
TCGA-28-5215-01	10.151974373389075	8.58075530025941	30.2240364120256	0.4580621964736961	Glioblastoma Multiforme	Glioblastoma Multiforme	Brain	Primary Tumor	Female	TCGA
TARGET-30-PAPVXS-01	6.550744528859731	5.209371360661705	30.344782359719506	0.4429693898938009	Neuroblastoma	Neuroblastoma	SympatheticÊNervous System	Primary Solid Tumor	Male	TARGET
TCGA-B9-7268-01	15.542248486139188	8.94115122172609	42.42465236504435	0.3651923886556388	Kidney Papillary Cell Carcinoma	Kidney Papillary Cell Carcinoma	Kidney	Primary Tumor	Male	TCGA
GTEX-X585-1226-SM-46MW7	2.9293343911417393	6.900771300877594	36.42955096353435	0.7020037746369351	Esophagus - Mucosa	Esophagus - Mucosa	Esophagus	Normal Tissue	Male	GTEX
TCGA-CQ-A4C6-01	3.5698908090778216	3.9894118307092397	17.640612578848923	0.5277486589452937	Head & Neck Squamous Cell Carcinoma	Head & Neck Squamous Cell Carcinoma	Head and Neck region	Primary Tumor	Male	TCGA
TCGA-FU-A3HZ-01	4.620318905574031	8.648116093047832	60.81749153428585	0.6517811704203303	Cervical & Endocervical Cancer	Cervical & Endocervical Cancer	Cervix	Primary Tumor	Female	TCGA
GTEX-11O72-2926-SM-5BC4V	1.5500114644829113	2.6490140340904147	28.12691385871305	0.6308640028479113	Brain - Cortex	Brain - Cortex	Brain	Normal Tissue	Male	GTEX
GTEX-WOFM-1126-SM-4OOSB	5.100008735817034	1.8899352986061497	17.598215267843717	0.27037917461124694	Testis	Testis	Testis	Normal Tissue	Male	GTEX
TCGA-BB-4223-01	26.901837908322722	13.03071587396125	48.6945721833026	0.32631811992305665	Head & Neck Squamous Cell Carcinoma	Head & Neck Squamous Cell Carcinoma	Head and Neck region	Primary Tumor	Male	TCGA
GTEX-13SLX-3126-SM-5S2Q5	1.720037219406985	1.4900204035413804	16.069659919440507	0.4641724786774482	Brain - Cortex	Brain - Cortex	Brain	Normal Tissue	Female	GTEX
TCGA-FR-A8YE-06	10.207929761662257	7.180968188698266	34.03259196970856	0.4129628116282886	Skin Cutaneous Melanoma	Skin Cutaneous Melanoma	Skin	Metastatic	Male	TCGA
TCGA-NJ-A7XG-01	5.30013548251039	5.861736563900631	42.82136189910657	0.5251571187635509	Lung Adenocarcinoma	Lung Adenocarcinoma	Lung	Primary Tumor	Male	TCGA
TCGA-GS-A9TQ-01	13.30912179329173	18.116295901286026	91.69183972531039	0.5764854449146072	Diffuse Large B-Cell Lymphoma	Diffuse Large B-Cell Lymphoma	Lymphatic tissue	Primary Tumor	Female	TCGA
GTEX-13QJC-0726-SM-5RQJK	1.5200164239965401	4.7306072562827906	44.83619648050879	0.7568216386482872	Liver	Liver	Liver	Normal Tissue	Female	GTEX
TARGET-10-PARGVZ-04	42.30244867516838	20.673208553634144	117.19498156477665	0.32827300997470266	Acute Lymphoblastic Leukemia	Acute Lymphoblastic Leukemia	White blood cell	Recurrent Blood Derived Cancer - Bone Marrow	Female	TARGET
TCGA-BP-4999-01	20.732802511647705	19.941276408821793	46.78314402197283	0.4902698951785289	Kidney Clear Cell Carcinoma	Kidney Clear Cell Carcinoma	Kidney	Primary Tumor	Male	TCGA
TCGA-EA-A78R-01	0.3501112189344993	6.6203821323067045	124.90837790842171	0.9497723903757607	Cervical & Endocervical Cancer	Cervical & Endocervical Cancer	Cervix	Primary Tumor	Female	TCGA
GTEX-P4PQ-0326-SM-2HMJ8	2.819911990682996	1.479962716095462	7.389661175846474	0.3441874047544693	Heart - Left Ventricle	Heart - Left Ventricle	Heart	Normal Tissue	Male	GTEX
TCGA-EL-A3T8-01	9.019783088137698	14.181192960040557	61.35647250528403	0.6112326020505532	Thyroid Carcinoma	Thyroid Carcinoma	Thyroid Gland	Primary Tumor	Male	TCGA
TCGA-P8-A5KC-11	1.3200445869767257	4.479179980375498	38.242815496795565	0.7723756733946545	Pheochromocytoma & Paraganglioma	Pheochromocytoma & Paraganglioma	Paraganglia	Solid Tissue Normal	Male	TCGA
GTEX-11NV4-0011-R6a-SM-57WD5	1.8701074377945344	1.2900329742146943	15.46045532812652	0.4082201440519178	Brain - Nucleus Accumbens (Basal Ganglia)	Brain - Nucleus Accumbens (Basal Ganglia)	Brain	Normal Tissue	Male	GTEX
TCGA-S9-A6U5-01	8.72964514583602	2.5601009752809594	45.0889708134702	0.22676337871694047	Brain Lower Grade Glioma	Brain Lower Grade Glioma	Brain	Primary Tumor	Male	TCGA
GTEX-11DXZ-2226-SM-5EGH2	3.540451553864281	3.6999913183780966	18.17944650429959	0.5110172656099147	Adipose - Subcutaneous	Adipose - Subcutaneous	Adipose Tissue	Normal Tissue	Male	GTEX
TCGA-EE-A3JI-06	236.10982856804586	441.44230900541197	1017.5554664780805	0.6515252251824715	Skin Cutaneous Melanoma	Skin Cutaneous Melanoma	Skin	Metastatic	Male	TCGA
TCGA-XY-A8S2-01	27.775336217541575	38.533170664138865	145.91967182269366	0.5811195648379879	Testicular Germ Cell Tumor	Testicular Germ Cell Tumor	Testis	Primary Tumor	Male	TCGA
TCGA-E1-A7YO-01	12.091769185720674	7.549006012677157	37.746235461123575	0.3843537709903098	Brain Lower Grade Glioma	Brain Lower Grade Glioma	Brain	Primary Tumor	Male	TCGA
GTEX-ZC5H-0005-SM-4WAXM	0.019992241026895265	0.25996663941693576	0.9000626039804919	0.9285886520363251	Whole Blood	Whole Blood	Blood	Normal Tissue	Female	GTEX
GTEX-ZE7O-1126-SM-57WC8	7.450528729964341	6.269305479684482	40.51463987773977	0.45695198527074277	Thyroid	Thyroid	Thyroid	Normal Tissue	Female	GTEX
TCGA-F5-6813-01	1.7901107549829371	3.2199506043964528	21.258533030669394	0.6426968401032352	Rectum Adenocarcinoma	Rectum Adenocarcinoma	Rectum	Primary Tumor	Male	TCGA
GTEX-13O61-1626-SM-5KM3T	4.149425693229613	1.8900152147669973	19.43884744295943	0.3129453940454149	Colon - Transverse	Colon - Transverse	Colon	Normal Tissue	Male	GTEX
GTEX-YEC3-1326-SM-4WWEL	4.730162626325903	4.91979612472495	22.476548978761468	0.5098256118648381	Skin - Not Sun Exposed (Suprapubic)	Skin - Not Sun Exposed (Suprapubic)	Skin	Normal Tissue	Male	GTEX
TCGA-DK-A3IQ-01	5.588641762832983	5.469574873754296	52.23030182538411	0.49461636116420704	Bladder Urothelial Carcinoma	Bladder Urothelial Carcinoma	Bladder	Primary Tumor	Male	TCGA
GTEX-SUCS-0008-SM-4DM53	16.962887911858857	21.082949400576823	46.81661351034056	0.5541460220060827	Cells - Transformed Fibroblasts	Cells - Transformed Fibroblasts	Skin	Cell Line	Male	GTEX
GTEX-13NZA-0011-R9b-SM-5MR5I	4.439160945445912	2.9889892952180497	25.959343373921033	0.4023867582612169	Brain - Spinal Cord (Cervical C-1)	Brain - Spinal Cord (Cervical C-1)	Brain	Normal Tissue	Male	GTEX
TCGA-JW-A5VG-01	1.5999511144601974	6.627919105529358	43.38393447736584	0.8055449257606025	Cervical & Endocervical Cancer	Cervical & Endocervical Cancer	Cervix	Primary Tumor	Female	TCGA
TCGA-SP-A6QJ-01	1.1100274585074041	3.0708963286561684	43.80698452992247	0.7345018672869733	Pheochromocytoma & Paraganglioma	Pheochromocytoma & Paraganglioma	Paraganglia	Primary Tumor	Female	TCGA
TCGA-CF-A1HR-01	6.569700633909484	18.0893048528629	106.4911059949801	0.7335780375476371	Bladder Urothelial Carcinoma	Bladder Urothelial Carcinoma	Bladder	Primary Tumor	Male	TCGA
TCGA-19-1389-02	29.051731647971245	80.4248437507147	498.2753077305694	0.7346306135155196	Glioblastoma Multiforme	Glioblastoma Multiforme	Brain	Recurrent Tumor	Male	TCGA
GTEX-RM2N-0006-SM-2TF5H	20.705330471725652	3.6700887930370207	60.6936725525868	0.1505651555435001	Whole Blood	Whole Blood	Blood	Normal Tissue	Male	GTEX
TCGA-E9-A3Q9-01	6.798816061770623	4.63083070401721	32.21506890474286	0.40515956432517203	Breast Invasive Carcinoma	Breast Invasive Carcinoma	Breast	Primary Tumor	Female	TCGA
GTEX-Z93S-2426-SM-5HL8N	3.119636897010104	3.1492397980739155	30.05995670134821	0.5023611009199643	Colon - Transverse	Colon - Transverse	Colon	Normal Tissue	Male	GTEX
GTEX-11VI4-0726-SM-5GU5B	10.741147477367198	12.610656556583466	34.374217129531395	0.5400292216502466	Vagina	Vagina	Vagina	Normal Tissue	Female	GTEX
TCGA-BH-A0DL-01	7.541221666207355	11.367891638995879	47.63773091633194	0.60118586501186	Breast Invasive Carcinoma	Breast Invasive Carcinoma	Breast	Primary Tumor	Female	TCGA
TCGA-QH-A6X8-01	8.958766969780212	2.919347338613028	27.42985646493577	0.24577531945034212	Brain Lower Grade Glioma	Brain Lower Grade Glioma	Brain	Primary Tumor	Female	TCGA
TCGA-DJ-A2Q7-01	4.6495524377471495	10.351930472732949	54.502033729453345	0.6900604783211829	Thyroid Carcinoma	Thyroid Carcinoma	Thyroid Gland	Primary Tumor	Female	TCGA
GTEX-13N2G-0726-SM-5MR38	4.878976597123324	6.000781809297434	33.77907772248732	0.5515546931406156	Thyroid	Thyroid	Thyroid	Normal Tissue	Male	GTEX
GTEX-13D11-2226-SM-5IFEO	5.3101065103409	2.070031148155454	16.009666874089287	0.2804867935996206	Pancreas	Pancreas	Pancreas	Normal Tissue	Female	GTEX
GTEX-P44H-0326-SM-2XCES	14.649512047283137	15.040552125024217	54.372405490967665	0.5065853693591174	Adipose - Subcutaneous	Adipose - Subcutaneous	Adipose Tissue	Normal Tissue	Male	GTEX
TCGA-UZ-A9PJ-01	8.450047165571988	6.839578702393208	47.10759965514123	0.4473346020011833	Kidney Papillary Cell Carcinoma	Kidney Papillary Cell Carcinoma	Kidney	Primary Tumor	Male	TCGA
TCGA-P4-A5ED-11	4.10930501521344	3.8697832862307675	27.828537595105196	0.4849906580843754	Kidney Papillary Cell Carcinoma	Kidney Papillary Cell Carcinoma	Kidney	Solid Tissue Normal	Male	TCGA
GTEX-117YW-0326-SM-5N9CY	0.6199296021789362	1.0299726245006975	6.960221011438525	0.6242628246968784	Heart - Left Ventricle	Heart - Left Ventricle	Heart	Normal Tissue	Male	GTEX
TCGA-HU-8238-11	6.969824722978254	4.019225922526017	15.389050852746191	0.3657482390592423	Stomach Adenocarcinoma	Stomach Adenocarcinoma	Stomach	Solid Tissue Normal	Male	TCGA
GTEX-X261-3226-SM-3NMC3	2.299928371765631	8.288553396195185	37.25141780625215	0.7827895989087996	Pituitary	Pituitary	Pituitary	Normal Tissue	Male	GTEX
GTEX-12WSB-2226-SM-5GCOS	4.079651008479692	5.649003604275602	32.400427334997396	0.5806561985322372	Ovary	Ovary	Ovary	Normal Tissue	Female	GTEX
TARGET-30-PATEPF-01	2.1200461309733027	6.937726478434178	33.619002110367	0.7659417803476978	Neuroblastoma	Neuroblastoma	SympatheticÊNervous System	Primary Solid Tumor	Male	TARGET
TCGA-99-7458-01	9.120379604403285	7.558477108604485	26.67715681808399	0.45317717147301	Lung Adenocarcinoma	Lung Adenocarcinoma	Lung	Primary Tumor	Female	TCGA
TCGA-BH-A0B5-11	6.411180720417338	3.1599551116193574	19.76929429213632	0.3301546615859628	Breast Invasive Carcinoma	Breast Invasive Carcinoma	Breast	Solid Tissue Normal	Female	TCGA
TCGA-IN-AB1V-11	19.187770569910203	16.908051981293536	42.36571632301241	0.46842129604633925	Stomach Adenocarcinoma	Stomach Adenocarcinoma	Stomach	Solid Tissue Normal	Male	TCGA
TARGET-10-PAPJXI-09	29.568316440175995	23.537599882280595	111.36676258329285	0.44321991808523575	Acute Lymphoblastic Leukemia	Acute Lymphoblastic Leukemia	White blood cell	Primary Blood Derived Cancer - Bone Marrow	Female	TARGET
GTEX-ZZPU-1326-SM-5GZWS	6.598735586033542	5.079948354258244	34.415779805496506	0.4349760966415299	Thyroid	Thyroid	Thyroid	Normal Tissue	Female	GTEX
GTEX-12WSM-0226-SM-5LZV6	9.299466986657759	8.202704129728863	37.221637308557064	0.4686678055643612	Adipose - Subcutaneous	Adipose - Subcutaneous	Adipose Tissue	Normal Tissue	Male	GTEX
TCGA-97-7546-01	10.772135135283214	8.091040984823236	34.60208953728858	0.4289331199213537	Lung Adenocarcinoma	Lung Adenocarcinoma	Lung	Primary Tumor	Female	TCGA
TCGA-M8-A5N4-01	4.859914988317182	5.270035498653611	38.10616057298081	0.5202429671726396	Pancreatic Adenocarcinoma	Pancreatic Adenocarcinoma	Pancreas	Primary Tumor	Female	TCGA
GTEX-12696-1526-SM-5EGL6	3.8506095049490807	5.659991331583446	38.10694524569088	0.5951244751900474	Esophagus - Gastroesophageal Junction	Esophagus - Gastroesophageal Junction	Esophagus	Normal Tissue	Male	GTEX
GTEX-11GSP-1826-SM-5N9DQ	1.8500556632556537	3.360171340929268	35.62467774567534	0.6449184149232527	Esophagus - Mucosa	Esophagus - Mucosa	Esophagus	Normal Tissue	Female	GTEX
TCGA-AN-A0AL-01	8.771490790204897	6.079050789560699	41.99367122263265	0.4093487605760875	Breast Invasive Carcinoma	Breast Invasive Carcinoma	Breast	Primary Tumor	Female	TCGA
TCGA-B0-5709-11	7.1696929517733	6.2700848493329175	18.970532859815997	0.4665318833483119	Kidney Clear Cell Carcinoma	Kidney Clear Cell Carcinoma	Kidney	Solid Tissue Normal	Female	TCGA
TCGA-UY-A78N-01	4.369807355235378	4.550710466410646	46.69955146294292	0.510139720293832	Bladder Urothelial Carcinoma	Bladder Urothelial Carcinoma	Bladder	Primary Tumor	Male	TCGA
TCGA-EM-A3ST-01	0.8299882598804061	5.879749345556164	155.8550528183167	0.8763009362381164	Thyroid Carcinoma	Thyroid Carcinoma	Thyroid Gland	Primary Tumor	Female	TCGA
GTEX-12WSH-0011-R10a-SM-5LZUS	1.360011671892528	3.2706082342311245	30.467422581466987	0.7063003011553566	Brain - Frontal Cortex (Ba9)	Brain - Frontal Cortex (Ba9)	Brain	Normal Tissue	Male	GTEX
TCGA-DX-A8BK-01	0.2699645767349558	2.1997572187322745	45.12848356231903	0.8906902885861754	Sarcoma	Sarcoma	Soft tissue,Bone	Primary Tumor	Female	TCGA
TCGA-67-3772-01	6.5491782578805315	11.802391367251243	40.63480396292944	0.6431270789550513	Lung Adenocarcinoma	Lung Adenocarcinoma	Lung	Primary Tumor	Female	TCGA
TCGA-04-1514-01	4.669916576061356	7.769142410657256	23.520558221585844	0.6245763782415131	Ovarian Serous Cystadenocarcinoma	Ovarian Serous Cystadenocarcinoma	Ovary	Primary Tumor	Female	TCGA
GTEX-Y3I4-2226-SM-4TT7O	9.548208483276941	8.05022113957161	35.64497311949545	0.45743974389168085	Adipose - Subcutaneous	Adipose - Subcutaneous	Adipose Tissue	Normal Tissue	Male	GTEX
TCGA-GC-A6I3-11	0.5600106252108901	2.7692189362218493	57.2201617725727	0.8317897234548499	Bladder Urothelial Carcinoma	Bladder Urothelial Carcinoma	Bladder	Solid Tissue Normal	Female	TCGA
GTEX-1477Z-2826-SM-5SI9J	2.0400015282869606	4.859147167620064	52.80784552556048	0.7043111232698596	Pituitary	Pituitary	Pituitary	Normal Tissue	Male	GTEX
TCGA-B8-5549-11	17.311801422341464	8.119909668671882	27.8810817548227	0.3192828685263402	Kidney Clear Cell Carcinoma	Kidney Clear Cell Carcinoma	Kidney	Solid Tissue Normal	Male	TCGA
GTEX-ZVZQ-2626-SM-59HLB	0.7999274985015727	2.6197868077167263	22.029717651296295	0.7660835301220894	Colon - Sigmoid	Colon - Sigmoid	Colon	Normal Tissue	Female	GTEX
TCGA-B6-A0WW-01	11.671737865492977	18.29811184006398	70.66610757011821	0.610550670751985	Breast Invasive Carcinoma	Breast Invasive Carcinoma	Breast	Primary Tumor	Female	TCGA
TCGA-BH-A18N-11	16.08172934169735	12.951918428070055	48.34414275286418	0.44610028098352916	Breast Invasive Carcinoma	Breast Invasive Carcinoma	Breast	Solid Tissue Normal	Female	TCGA
TCGA-AB-2900-03	27.619071217074442	41.240510926572604	88.59700998771184	0.598907365434506	Acute Myeloid Leukemia	Acute Myeloid Leukemia	White blood cell	Primary Blood Derived Cancer - Peripheral Blood	Male	TCGA
GTEX-ZYW4-2126-SM-59HJ9	5.039374201858739	3.791073201873649	20.040806050159446	0.4293183605024663	Pancreas	Pancreas	Pancreas	Normal Tissue	Male	GTEX
GTEX-14753-1726-SM-5NQ9X	0.56991592869487	1.5500014122422203	19.826874159536498	0.7311612496914885	Adrenal Gland	Adrenal Gland	Adrenal Gland	Normal Tissue	Male	GTEX
GTEX-145LS-0011-R10a-SM-5PNUQ	2.530008291901386	2.4606088400189314	21.07116437664777	0.49304700700855497	Brain - Frontal Cortex (Ba9)	Brain - Frontal Cortex (Ba9)	Brain	Normal Tissue	Female	GTEX
TCGA-HE-7128-01	38.85062170829515	26.398859187872954	78.19557160584628	0.4045834361484288	Kidney Papillary Cell Carcinoma	Kidney Papillary Cell Carcinoma	Kidney	Primary Tumor	Male	TCGA
TCGA-G9-6362-11	2.0901072898549016	6.7693338434420225	57.84757038495629	0.7640813615207017	Prostate Adenocarcinoma	Prostate Adenocarcinoma	Prostate	Solid Tissue Normal	Male	TCGA
GTEX-ZU9S-0226-SM-5E441	8.430951914811192	5.189934845905613	27.94063601090064	0.3810276773516389	Skin - Sun Exposed (Lower Leg)	Skin - Sun Exposed (Lower Leg)	Skin	Normal Tissue	Male	GTEX
GTEX-147F4-2826-SM-5NQBN	12.951235794939297	6.450593400692649	40.57429795155083	0.33247346606601974	Breast - Mammary Tissue	Breast - Mammary Tissue	Breast	Normal Tissue	Male	GTEX
TCGA-CN-A63V-01	3.3700405287750588	4.969648125371895	30.328666456939324	0.5959033162347988	Head & Neck Squamous Cell Carcinoma	Head & Neck Squamous Cell Carcinoma	Head and Neck region	Primary Tumor	Male	TCGA
GTEX-11P7K-1826-SM-5HL5A	3.980043782221334	1.510042679611983	10.019984342597947	0.2750489796672038	Colon - Sigmoid	Colon - Sigmoid	Colon	Normal Tissue	Male	GTEX
TARGET-50-PAJNCZ-01	13.149411867883826	16.360171943659477	71.4994084510014	0.5544019884570466	Wilms Tumor	Wilms Tumor	Kidney	Primary Solid Tumor	Male	TARGET
TCGA-HC-A631-01	3.6801202663285775	5.251250347033724	36.45988656843419	0.5879557096396026	Prostate Adenocarcinoma	Prostate Adenocarcinoma	Prostate	Primary Tumor	Male	TCGA
GTEX-11DXY-1626-SM-5H12L	3.330101293719573	10.59905613636166	53.70928934015891	0.7609258628574384	Adrenal Gland	Adrenal Gland	Adrenal Gland	Normal Tissue	Male	GTEX
TCGA-OL-A5RZ-01	2.4299960214160556	4.85999878048605	35.185944267513094	0.6666669747443412	Breast Invasive Carcinoma	Breast Invasive Carcinoma	Breast	Primary Tumor	Female	TCGA
TCGA-AB-2925-03	13.79892081918212	46.31455904310344	90.39931730641662	0.7704521373443332	Acute Myeloid Leukemia	Acute Myeloid Leukemia	White blood cell	Primary Blood Derived Cancer - Peripheral Blood	Male	TCGA
GTEX-ZVP2-1426-SM-5NQ7P	5.849636764683733	0.7199850882288715	16.567946920833112	0.10959307922870329	Esophagus - Gastroesophageal Junction	Esophagus - Gastroesophageal Junction	Esophagus	Normal Tissue	Male	GTEX
GTEX-11O72-2726-SM-5HL6K	2.4900827614880563	7.710648637286116	38.602729954041756	0.7558917430384168	Prostate	Prostate	Prostate	Normal Tissue	Male	GTEX
GTEX-ZE7O-0326-SM-51MTH	1.5500014122422203	5.851284882817305	54.40839479194971	0.7905767524116895	Muscle - Skeletal	Muscle - Skeletal	Muscle	Normal Tissue	Female	GTEX
GTEX-Y8DK-0011-R6A-SM-4V6EG	1.9000227896280282	3.2300431104384324	29.260287981268437	0.6296299449869809	Brain - Nucleus Accumbens (Basal Ganglia)	Brain - Nucleus Accumbens (Basal Ganglia)	Brain	Normal Tissue	Male	GTEX
GTEX-13FTW-1526-SM-5LZXC	6.448955118459385	2.460062442338162	16.359949407231152	0.2761317311981966	Esophagus - Muscularis	Esophagus - Muscularis	Esophagus	Normal Tissue	Male	GTEX
TCGA-HT-7610-01	14.69018048964207	3.6199016032930498	25.198486741409248	0.1976999111702386	Brain Lower Grade Glioma	Brain Lower Grade Glioma	Brain	Primary Tumor	Female	TCGA
TCGA-CR-7397-01	12.701859496991844	3.270015420184427	22.022617195812142	0.20473585206128986	Head & Neck Squamous Cell Carcinoma	Head & Neck Squamous Cell Carcinoma	Head and Neck region	Primary Tumor	Male	TCGA
TCGA-S9-A6TW-01	5.529956468563061	6.281718028172987	35.353729794570555	0.5318228190176449	Brain Lower Grade Glioma	Brain Lower Grade Glioma	Brain	Primary Tumor	Male	TCGA
TCGA-D9-A3Z1-06	11.531501165222696	19.179691032422696	73.01356078289237	0.6245179577852139	Skin Cutaneous Melanoma	Skin Cutaneous Melanoma	Skin	Metastatic	Male	TCGA
TCGA-D8-A1JL-01	11.957667166792792	7.401058015986491	26.00970756210734	0.38231122897339154	Breast Invasive Carcinoma	Breast Invasive Carcinoma	Breast	Primary Tumor	Female	TCGA
GTEX-R55E-0011-R7A-SM-2TC5Z	2.159985099974862	2.700948169071275	19.25347007419931	0.5556439513931618	Brain - Putamen (Basal Ganglia)	Brain - Putamen (Basal Ganglia)	Brain	Normal Tissue	Male	GTEX
TCGA-F9-A97G-01	7.329168267185811	13.617707518937895	43.93046567714754	0.6501068540234992	Kidney Papillary Cell Carcinoma	Kidney Papillary Cell Carcinoma	Kidney	Primary Tumor	Male	TCGA
TCGA-05-4395-01	11.82203550795586	8.200114398902414	40.27707454509152	0.4095521428542293	Lung Adenocarcinoma	Lung Adenocarcinoma	Lung	Primary Tumor	Male	TCGA
GTEX-11O72-0326-SM-5986D	7.949648110704886	21.793489497612548	60.270646825388	0.73272328510218	Muscle - Skeletal	Muscle - Skeletal	Muscle	Normal Tissue	Male	GTEX
TARGET-50-PAECJB-01	15.970059057259473	7.239179375825498	50.455597135775356	0.31190938887102754	Wilms Tumor	Wilms Tumor	Kidney	Primary Solid Tumor		TARGET
GTEX-13OW6-1126-SM-5L3HL	0.2199818827659178	1.5600276376076219	8.020487191935588	0.8764153335990282	Heart - Left Ventricle	Heart - Left Ventricle	Heart	Normal Tissue	Male	GTEX
GTEX-14C38-0826-SM-5S2U8	7.9394583452906184	7.9608198778073485	38.49542441339416	0.5006717345513394	Thyroid	Thyroid	Thyroid	Normal Tissue	Male	GTEX
GTEX-13PL6-2926-SM-5L3I2	7.478907108457596	5.4911279202556855	32.00111053766694	0.4233703230638417	Breast - Mammary Tissue	Breast - Mammary Tissue	Breast	Normal Tissue	Female	GTEX
GTEX-11EMC-0006-SM-5O9DN	0.4000195581293414	0.5001324960734435	2.7602259108566845	0.5556089037827984	Whole Blood	Whole Blood	Blood	Normal Tissue	Female	GTEX
TCGA-HT-7875-01	17.809802479474907	3.7299220594261655	33.820729145065016	0.17316479849544358	Brain Lower Grade Glioma	Brain Lower Grade Glioma	Brain	Primary Tumor	Male	TCGA
GTEX-OXRK-0426-SM-3NB2E	7.121213204025875	6.700601892046136	39.54459294310779	0.48478451241547604	Nerve - Tibial	Nerve - Tibial	Nerve	Normal Tissue	Female	GTEX
GTEX-13FTW-0626-SM-5IFEX	7.600101638242	6.11006334438159	38.49428030734594	0.4456593594698204	Thyroid	Thyroid	Thyroid	Normal Tissue	Male	GTEX
GTEX-131YS-0011-R1a-SM-5DUXC	1.4900244683471806	2.1901338268169583	14.947059199395015	0.5951194625771596	Brain - Hippocampus	Brain - Hippocampus	Brain	Normal Tissue	Female	GTEX
GTEX-QESD-0826-SM-47J4G	8.851757218102833	7.340269884155028	25.670121989901357	0.45332618564672983	Esophagus - Mucosa	Esophagus - Mucosa	Esophagus	Normal Tissue	Male	GTEX
TCGA-A7-A0DB-01	8.142525860637662	16.00155178688291	41.729726491047806	0.6627526642553752	Breast Invasive Carcinoma	Breast Invasive Carcinoma	Breast	Primary Tumor	Female	TCGA
TARGET-50-PAJMFY-01	16.16923028991119	17.354260394821623	78.7100013161893	0.5176746227899548	Wilms Tumor	Wilms Tumor	Kidney	Primary Solid Tumor	Female	TARGET
GTEX-WFON-2226-SM-3TW8W	11.388325161458976	9.328385675263748	36.493258390419015	0.45028314334185343	Adipose - Subcutaneous	Adipose - Subcutaneous	Adipose Tissue	Normal Tissue	Male	GTEX
TCGA-B0-4690-01	10.678394084231842	5.11911118186698	22.767442861561868	0.32404554362469534	Kidney Clear Cell Carcinoma	Kidney Clear Cell Carcinoma	Kidney	Primary Tumor	Male	TCGA
TARGET-10-PANWHJ-09	22.548817168140317	24.06397752828545	117.67573205739532	0.5162526230192042	Acute Lymphoblastic Leukemia	Acute Lymphoblastic Leukemia	White blood cell	Primary Blood Derived Cancer - Bone Marrow	Male	TARGET
TARGET-30-PAPUNH-01	6.490503871661737	6.531639828497571	29.698031890164444	0.5015794617915071	Neuroblastoma	Neuroblastoma	SympatheticÊNervous System	Primary Solid Tumor	Female	TARGET
TCGA-DX-AB35-01	148.2905974380202	210.83693859376766	1898.6585186648083	0.5870809599381587	Sarcoma	Sarcoma	Soft tissue,Bone	Primary Tumor	Male	TCGA
GTEX-11EQ9-0226-SM-5A5JX	16.118270351488498	21.569628902426196	70.19646326588368	0.5723223986857195	Lung	Lung	Lung	Normal Tissue	Male	GTEX
TCGA-CN-6023-01	45.672806650403544	13.03924700537781	76.0866499532413	0.2220880755053241	Head & Neck Squamous Cell Carcinoma	Head & Neck Squamous Cell Carcinoma	Head and Neck region	Primary Tumor	Male	TCGA
GTEX-OIZI-0005-SM-2XCED	2.4991246051704183	17.221870224250388	61.190105723287466	0.8732759362908967	Whole Blood	Whole Blood	Blood	Normal Tissue	Male	GTEX
GTEX-X261-3126-SM-4PQZC	2.5800302304163134	5.691253844938379	33.499854280939836	0.6880737976218432	Brain - Cerebellum	Brain - Cerebellum	Brain	Normal Tissue	Male	GTEX
TCGA-S8-A6BV-01	6.269109709863038	9.609253964390794	32.51757818783647	0.6051791079689047	Esophageal Carcinoma	Esophageal Carcinoma	Esophagus	Primary Tumor	Male	TCGA
TCGA-BH-A6R8-01	9.00939514004166	11.939671066290277	98.04103499105938	0.5699381036220825	Breast Invasive Carcinoma	Breast Invasive Carcinoma	Breast	Primary Tumor	Female	TCGA
TCGA-22-4595-01	11.0594439989928	7.960189906639389	24.08951178778307	0.4185248751965818	Lung Squamous Cell Carcinoma	Lung Squamous Cell Carcinoma	Lung	Primary Tumor	Male	TCGA
TCGA-AZ-4684-01	2.9501952018171913	3.6608019713543767	14.510523345999665	0.5537442953705181	Colon Adenocarcinoma	Colon Adenocarcinoma	Colon	Primary Tumor	Male	TCGA
GTEX-113JC-0726-SM-5GZZR	5.928602288726661	7.101851272355069	31.350478433076475	0.5450194990576755	Adipose - Visceral (Omentum)	Adipose - Visceral (Omentum)	Adipose Tissue	Normal Tissue	Female	GTEX
GTEX-13OW6-0011-R7b-SM-5L3H4	2.3299961162173646	3.1789410037958965	21.39330982896777	0.5770516044278691	Brain - Putamen (Basal Ganglia)	Brain - Putamen (Basal Ganglia)	Brain	Normal Tissue	Male	GTEX
GTEX-R55E-0006-SM-2TC5G	1.5500770283895313	1.4299765200229126	10.322189266930724	0.47984927008600237	Whole Blood	Whole Blood	Blood	Normal Tissue	Male	GTEX
GTEX-V955-1826-SM-4JBIL	6.0295516155249445	5.541173874264973	37.037738852670934	0.47889597581020654	Prostate	Prostate	Prostate	Normal Tissue	Male	GTEX
GTEX-14BMU-1126-SM-5RQJ8	4.009706520688327	2.560655385805264	22.85965812706611	0.38972821014235587	Stomach	Stomach	Stomach	Normal Tissue	Female	GTEX
TCGA-56-5898-01	16.218789815927025	8.562574246017387	54.97965867660919	0.3455247348214594	Lung Squamous Cell Carcinoma	Lung Squamous Cell Carcinoma	Lung	Primary Tumor	Male	TCGA
GTEX-13OVG-0326-SM-5KM57	10.230375474093933	10.396870103730668	38.654671747959895	0.5040357940426066	Lung	Lung	Lung	Normal Tissue	Male	GTEX
TCGA-DU-7304-02	0.11002834948030063	0.8299882598804061	31.8405906796861	0.88295063259028	Brain Lower Grade Glioma	Brain Lower Grade Glioma	Brain	Recurrent Tumor	Male	TCGA
GTEX-ZYW4-2226-SM-5GZYG	6.650393450038359	8.847778786285618	37.0476546344743	0.5708917575163192	Adipose - Visceral (Omentum)	Adipose - Visceral (Omentum)	Adipose Tissue	Normal Tissue	Male	GTEX
TCGA-AX-A3GB-01	1.5700183152920284	7.359306902986775	176.46146721777453	0.8241727928020678	Uterine Corpus Endometrioid Carcinoma	Uterine Corpus Endometrioid Carcinoma	Endometrium	Primary Tumor	Female	TCGA
GTEX-PW2O-1926-SM-2S1OB	7.998792655453865	4.62961076869291	24.795822666018974	0.36660301490215536	Artery - Tibial	Artery - Tibial	Blood Vessel	Normal Tissue	Male	GTEX
GTEX-131YS-1426-SM-5IJF7	3.9005340717458394	5.41907260923844	25.629101124266832	0.581470097906118	Esophagus - Mucosa	Esophagus - Mucosa	Esophagus	Normal Tissue	Female	GTEX
GTEX-13FHO-1026-SM-5KM1Q	6.300129451912822	4.7492386642936415	24.59724242139693	0.42981993308085925	Lung	Lung	Lung	Normal Tissue	Male	GTEX
GTEX-Q2AH-1126-SM-48TZM	3.3999802041035974	2.849136588181363	13.099693662818348	0.4559262825266528	Stomach	Stomach	Stomach	Normal Tissue	Male	GTEX
TCGA-S9-A6WD-01	8.44949504864516	3.970814439995765	40.70352273098155	0.3197033410179754	Brain Lower Grade Glioma	Brain Lower Grade Glioma	Brain	Primary Tumor	Male	TCGA
GTEX-X4XY-0006-SM-46MV2	1.9100638068744964	0.9099855024038431	6.090057616953237	0.32268425215469426	Whole Blood	Whole Blood	Blood	Normal Tissue	Male	GTEX
TCGA-KK-A8ID-01	14.011695453365741	9.580930946545008	60.854177672063315	0.40609853197951934	Prostate Adenocarcinoma	Prostate Adenocarcinoma	Prostate	Primary Tumor	Male	TCGA
GTEX-R55G-0526-SM-2TC5O	3.7700004761805013	2.879764789572156	14.781129108113626	0.43306262318812966	Heart - Left Ventricle	Heart - Left Ventricle	Heart	Normal Tissue	Female	GTEX
GTEX-13113-2026-SM-5LZU3	11.809135344629144	9.899424618109954	41.9553330211342	0.4560147994662694	Nerve - Tibial	Nerve - Tibial	Nerve	Normal Tissue	Female	GTEX
TARGET-10-PANFNZ-03	4.249564328023231	4.170378846567678	28.09970830805408	0.49529774252547726	Acute Lymphoblastic Leukemia	Acute Lymphoblastic Leukemia	White blood cell	Primary Blood Derived Cancer - Peripheral Blood	Female	TARGET
GTEX-U8XE-0826-SM-4E3J1	2.6999679987490737	4.900576448664277	26.15806020919651	0.6447665009487659	Breast - Mammary Tissue	Breast - Mammary Tissue	Breast	Normal Tissue	Male	GTEX
TCGA-F7-A623-01	5.009054444451602	2.5094711263906526	19.460263930049425	0.33377170866089534	Head & Neck Squamous Cell Carcinoma	Head & Neck Squamous Cell Carcinoma	Head and Neck region	Primary Tumor	Male	TCGA
GTEX-13X6J-0011-R10b-SM-5PNWA	2.7096091685735795	0.6900203008692773	17.002286777223887	0.20296926681905728	Brain - Frontal Cortex (Ba9)	Brain - Frontal Cortex (Ba9)	Brain	Normal Tissue	Male	GTEX
GTEX-ZF29-1626-SM-4WKFJ	5.190404497465578	4.098995754459999	23.35793201940184	0.44125515569321366	Small Intestine - Terminal Ileum	Small Intestine - Terminal Ileum	Small Intestine	Normal Tissue	Female	GTEX
TCGA-SX-A71S-01	13.602173974080928	8.667439620829946	55.886913585031046	0.38920476028424034	Kidney Papillary Cell Carcinoma	Kidney Papillary Cell Carcinoma	Kidney	Primary Tumor	Female	TCGA
TCGA-39-5034-01	9.96185129228467	5.3198426260297556	26.352430322659117	0.3481186480023764	Lung Squamous Cell Carcinoma	Lung Squamous Cell Carcinoma	Lung	Primary Tumor	Female	TCGA
GTEX-11TTK-0126-SM-5987B	6.739204211604565	7.508210179530439	34.082477245614456	0.5269875623328667	Skin - Sun Exposed (Lower Leg)	Skin - Sun Exposed (Lower Leg)	Skin	Normal Tissue	Female	GTEX
GTEX-13QIC-0011-R1a-SM-5O9CJ	2.9904390639591094	7.299070899986106	36.893702943185126	0.7093701182624141	Brain - Hippocampus	Brain - Hippocampus	Brain	Normal Tissue	Female	GTEX
GTEX-PWN1-1826-SM-2S1PE	5.8200928948579085	2.9904611459298365	13.90999394038958	0.3394180583974333	Artery - Tibial	Artery - Tibial	Blood Vessel	Normal Tissue	Female	GTEX
TCGA-C5-A8YT-01	11.830894652320541	4.6892093520358085	33.76790656172145	0.28384865802293163	Cervical & Endocervical Cancer	Cervical & Endocervical Cancer	Cervix	Primary Tumor	Female	TCGA
TCGA-CV-6953-01	7.009787390606907	4.679292835972636	23.501374906203417	0.40031317650917436	Head & Neck Squamous Cell Carcinoma	Head & Neck Squamous Cell Carcinoma	Head and Neck region	Primary Tumor	Female	TCGA
TCGA-DD-A4NN-01	1.219995181755296	4.1808285531291185	35.09636019153393	0.7741094244799667	Liver Hepatocellular Carcinoma	Liver Hepatocellular Carcinoma	Liver	Primary Tumor	Female	TCGA
TCGA-4Z-AA7Y-01	14.521756912697972	51.407518465549266	189.02459958443075	0.7797373499195276	Bladder Urothelial Carcinoma	Bladder Urothelial Carcinoma	Bladder	Primary Tumor	Male	TCGA
GTEX-ZAB4-2126-SM-5HL8U	5.508697844970877	6.138813322646684	29.239969660724157	0.5270493613875064	Skin - Not Sun Exposed (Suprapubic)	Skin - Not Sun Exposed (Suprapubic)	Skin	Normal Tissue	Male	GTEX
TCGA-FV-A496-01	2.54984538196553	4.159122856529667	25.087775859758203	0.6199347960339349	Liver Hepatocellular Carcinoma	Liver Hepatocellular Carcinoma	Liver	Primary Tumor	Female	TCGA
TCGA-2Z-A9JE-01	0.8099313045281358	3.8006007080298705	53.16711665964562	0.8243301852536599	Kidney Papillary Cell Carcinoma	Kidney Papillary Cell Carcinoma	Kidney	Primary Tumor	Male	TCGA
GTEX-R55D-0006-SM-3GIJS	0.5799959451451767	8.380725404713916	20.972892986933516	0.9352735206798617	Whole Blood	Whole Blood	Blood	Normal Tissue	Male	GTEX
GTEX-ZTPG-0426-SM-5O98K	7.289277124603169	3.6001748600353634	16.030942737976883	0.3306112066166449	Artery - Tibial	Artery - Tibial	Blood Vessel	Normal Tissue	Female	GTEX
GTEX-11GSP-3126-SM-5A5LL	5.649413159076405	3.1994402916573144	25.583532764654052	0.3615655191342361	Brain - Cerebellum	Brain - Cerebellum	Brain	Normal Tissue	Female	GTEX
TCGA-N7-A4Y0-01	0.46989423939698294	8.561309587412993	100.21660121704832	0.9479699220161484	Uterine Carcinosarcoma	Uterine Carcinosarcoma	Uterus	Primary Tumor	Female	TCGA
GTEX-13FH7-1526-SM-5J2N6	4.669415092171631	0.979962452140696	12.129750433499332	0.17346379215304902	Colon - Transverse	Colon - Transverse	Colon	Normal Tissue	Female	GTEX
TCGA-HD-A633-01	2.690175885056586	4.209280009823593	26.030532936040004	0.6100886901744148	Head & Neck Squamous Cell Carcinoma	Head & Neck Squamous Cell Carcinoma	Head and Neck region	Primary Tumor	Male	TCGA
TCGA-D8-A1JC-01	43.26196820592899	24.190949205409357	80.68583174520595	0.3586345874098995	Breast Invasive Carcinoma	Breast Invasive Carcinoma	Breast	Primary Tumor	Female	TCGA
TCGA-BF-A3DM-01	19.69365389675111	13.478118061048633	62.66241425171052	0.4063128758450149	Skin Cutaneous Melanoma	Skin Cutaneous Melanoma	Skin	Primary Tumor	Male	TCGA
TCGA-BH-A209-11	13.401604972682193	17.00036891810974	50.89147698016611	0.559186353464331	Breast Invasive Carcinoma	Breast Invasive Carcinoma	Breast	Solid Tissue Normal	Female	TCGA
GTEX-14BMU-1326-SM-5RQIH	4.129437205219855	4.819188567254649	14.037955996994679	0.5385395131929884	Colon - Sigmoid	Colon - Sigmoid	Colon	Normal Tissue	Female	GTEX
GTEX-ZTX8-1826-SM-5N9E5	7.038809319244564	1.2799458763856737	17.409271239570398	0.15386266890724434	Artery - Tibial	Artery - Tibial	Blood Vessel	Normal Tissue	Male	GTEX
TCGA-ZX-AA5X-01	5.190592676385182	10.987771956140854	51.237504803534186	0.6791645636450994	Cervical & Endocervical Cancer	Cervical & Endocervical Cancer	Cervix	Primary Tumor	Female	TCGA
TCGA-5M-AAT6-01	9.750840040152912	18.539292900175262	66.57652924460453	0.6553271750005498	Colon Adenocarcinoma	Colon Adenocarcinoma	Colon	Primary Tumor	Female	TCGA
TCGA-B0-4842-01	2.6405440727158447	5.849018816563915	149.2074454757073	0.6889658387418031	Kidney Clear Cell Carcinoma	Kidney Clear Cell Carcinoma	Kidney	Primary Tumor	Female	TCGA
TCGA-83-5908-01	12.969595312117539	10.697001461872997	37.55641724632747	0.45198731207644294	Lung Adenocarcinoma	Lung Adenocarcinoma	Lung	Primary Tumor	Female	TCGA
GTEX-13O21-0826-SM-5J2NU	4.830205921670228	2.8500510687533676	14.489675077737296	0.37108798212182953	Esophagus - Muscularis	Esophagus - Muscularis	Esophagus	Normal Tissue	Male	GTEX
TCGA-05-4250-01	8.639457441797468	6.618846978447948	30.4486737318871	0.43378653329696054	Lung Adenocarcinoma	Lung Adenocarcinoma	Lung	Primary Tumor	Female	TCGA
TCGA-30-1861-01	5.219510797485897	3.5200937215127963	16.001254482422095	0.4027749440905019	Ovarian Serous Cystadenocarcinoma	Ovarian Serous Cystadenocarcinoma	Ovary	Primary Tumor	Female	TCGA
TCGA-R8-A73M-01	0.6599898393063933	5.210636558696729	42.80105098223404	0.8875776119000032	Brain Lower Grade Glioma	Brain Lower Grade Glioma	Brain	Primary Tumor	Female	TCGA
GTEX-13CF2-2726-SM-5LZWW	4.249586988392288	1.4900204035413804	12.340013842080001	0.2596031926565963	Muscle - Skeletal	Muscle - Skeletal	Muscle	Normal Tissue	Male	GTEX
TCGA-EW-A1OW-01	17.73315681510331	4.12021169001635	52.866225844952275	0.18853897462311564	Breast Invasive Carcinoma	Breast Invasive Carcinoma	Breast	Primary Tumor	Female	TCGA
TCGA-58-A46K-01	24.697956506058798	17.18112686138534	80.6909864039129	0.4102555614849384	Lung Squamous Cell Carcinoma	Lung Squamous Cell Carcinoma	Lung	Primary Tumor	Male	TCGA
TCGA-DD-AAEH-01	1.2400077780431824	4.01010574360431	48.508996852079626	0.7638131493861363	Liver Hepatocellular Carcinoma	Liver Hepatocellular Carcinoma	Liver	Primary Tumor	Male	TCGA
TARGET-10-PANDWE-03	22.095136835129573	11.072115008549504	76.18806147739909	0.3338267234419543	Acute Lymphoblastic Leukemia	Acute Lymphoblastic Leukemia	White blood cell	Primary Blood Derived Cancer - Peripheral Blood	Female	TARGET
GTEX-13OVJ-0011-R4b-SM-5P9H5	3.2004877569664942	5.721001610832267	32.83109144265586	0.6412608226022954	Brain - Amygdala	Brain - Amygdala	Brain	Normal Tissue	Female	GTEX
GTEX-11GSP-0226-SM-5A5KV	10.700490727889047	2.900761109189263	31.511053908136102	0.21327162704843913	Ovary	Ovary	Ovary	Normal Tissue	Female	GTEX
TCGA-02-0047-01	11.49801152009973	9.898677832717533	35.899723312878436	0.4626266087007611	Glioblastoma Multiforme	Glioblastoma Multiforme	Brain	Primary Tumor	Male	TCGA
GTEX-XBEC-0626-SM-4QARY	3.1800592157062164	4.22922765710612	21.91612847412196	0.5708009056343685	Muscle - Skeletal	Muscle - Skeletal	Muscle	Normal Tissue	Male	GTEX
TCGA-B6-A2IU-01	16.28230669572801	13.176471864986633	76.96305587897893	0.4472850711657946	Breast Invasive Carcinoma	Breast Invasive Carcinoma	Breast	Primary Tumor	Female	TCGA
GTEX-139T4-0426-SM-5J1OQ	8.571764424958372	13.823467483047216	51.10826320588685	0.6172504727716511	Nerve - Tibial	Nerve - Tibial	Nerve	Normal Tissue	Female	GTEX
TCGA-ET-A3BU-01	12.699500813024947	24.145873287619267	81.3820953891978	0.6553298447089752	Thyroid Carcinoma	Thyroid Carcinoma	Thyroid Gland	Primary Tumor	Male	TCGA
GTEX-117YW-0826-SM-5H11O	6.9789092563495565	7.389118273320739	34.47030334658724	0.5142750637178308	Adipose - Visceral (Omentum)	Adipose - Visceral (Omentum)	Adipose Tissue	Normal Tissue	Male	GTEX
TCGA-XK-AAIR-01	7.450701698968843	6.7900020166794155	38.91447666206515	0.4768024215838637	Prostate Adenocarcinoma	Prostate Adenocarcinoma	Prostate	Primary Tumor	Male	TCGA
GTEX-S341-1626-SM-3K2B8	8.619338547249981	7.460137709118109	40.80346023785173	0.463954023761415	Adipose - Subcutaneous	Adipose - Subcutaneous	Adipose Tissue	Normal Tissue	Female	GTEX
TCGA-91-7771-01	42.34235406243906	23.18226703652218	111.77919376140434	0.3537947514646474	Lung Adenocarcinoma	Lung Adenocarcinoma	Lung	Primary Tumor	Male	TCGA
TCGA-C8-A137-01	6.719683292236176	11.610279401298646	32.03022594217343	0.6334044206971418	Breast Invasive Carcinoma	Breast Invasive Carcinoma	Breast	Primary Tumor	Female	TCGA
GTEX-R55C-0726-SM-48FCN	7.519141584443854	3.9000339623076545	21.278862980134637	0.3415337601511104	Esophagus - Muscularis	Esophagus - Muscularis	Esophagus	Normal Tissue	Male	GTEX
GTEX-14753-0126-SM-5S2TX	9.32883383002601	7.509832420258318	43.57243249521935	0.44598736673289147	Nerve - Tibial	Nerve - Tibial	Nerve	Normal Tissue	Male	GTEX
GTEX-U3ZH-0002-SM-3NMDD	23.601808157952924	27.547605468116224	63.266101802959895	0.5385712858705408	Cells - Ebv-Transformed Lymphocytes	Cells - Ebv-Transformed Lymphocytes	Blood	Cell Line	Male	GTEX
TCGA-VQ-A91E-01	37.328884340163356	42.024066211246236	96.97135597367328	0.5295841669305105	Stomach Adenocarcinoma	Stomach Adenocarcinoma	Stomach	Primary Tumor	Female	TCGA
TCGA-IG-A4P3-01	19.11280444455098	11.618731880748747	49.683790151351225	0.37807195051240017	Esophageal Carcinoma	Esophageal Carcinoma	Esophagus	Primary Tumor	Male	TCGA
TCGA-B0-5107-01	3.4694112215880097	13.162755505393697	118.07178801898695	0.7914035327724486	Kidney Clear Cell Carcinoma	Kidney Clear Cell Carcinoma	Kidney	Primary Tumor	Female	TCGA
GTEX-13PL7-1026-SM-5MR5C	5.840968076296541	6.869308971629991	29.975515061135322	0.5404531266885801	Adrenal Gland	Adrenal Gland	Adrenal Gland	Normal Tissue	Female	GTEX
GTEX-13OW5-0011-R8a-SM-5L3GQ	0.47006563695240433	1.7700439324827788	28.30632453808522	0.7901595335486533	Brain - Hypothalamus	Brain - Hypothalamus	Brain	Normal Tissue	Male	GTEX
GTEX-ZV7C-1626-SM-5NQ7E	2.279991846485076	2.919061738021757	17.956392554668422	0.5614602139744345	Stomach	Stomach	Stomach	Normal Tissue	Male	GTEX
TCGA-AA-3517-11	4.429368278010451	1.7300913678095964	18.112739637713183	0.28088362734605726	Colon Adenocarcinoma	Colon Adenocarcinoma	Colon	Solid Tissue Normal	Male	TCGA
GTEX-SE5C-0008-SM-4B64J	23.098187859867927	183.55613872080903	235.4910154621463	0.888227900949122	Cells - Transformed Fibroblasts	Cells - Transformed Fibroblasts	Skin	Cell Line	Female	GTEX
TCGA-29-2414-01	1.6699960491508143	4.650116650250148	20.010925419165897	0.735764830695329	Ovarian Serous Cystadenocarcinoma	Ovarian Serous Cystadenocarcinoma	Ovary	Primary Tumor	Female	TCGA
TARGET-50-PAJPGY-01	13.137299869145801	6.29995506673792	104.62829318738036	0.3241175303569938	Wilms Tumor	Wilms Tumor	Kidney	Primary Solid Tumor		TARGET
TCGA-29-2414-02	4.070473204392705	2.119536304826356	18.202722652019684	0.34241244729424636	Ovarian Serous Cystadenocarcinoma	Ovarian Serous Cystadenocarcinoma	Ovary	Recurrent Tumor	Female	TCGA
GTEX-111FC-2526-SM-5GZXU	2.8999791403868356	6.219972100636573	23.668558821747425	0.6820181310463443	Skin - Not Sun Exposed (Suprapubic)	Skin - Not Sun Exposed (Suprapubic)	Skin	Normal Tissue	Male	GTEX
TCGA-EE-A182-06	1.0900548821399307	1.14005131230109	11.67027988517965	0.5112094281173213	Skin Cutaneous Melanoma	Skin Cutaneous Melanoma	Skin	Metastatic	Female	TCGA
TCGA-24-1843-01	5.42974418389391	3.0400145638306477	32.248639155970444	0.3589257562557331	Ovarian Serous Cystadenocarcinoma	Ovarian Serous Cystadenocarcinoma	Ovary	Primary Tumor	Female	TCGA
GTEX-11O72-3026-SM-5986R	2.4199158339734033	1.709991515394509	13.439349925371507	0.41405081778801295	Pituitary	Pituitary	Pituitary	Normal Tissue	Male	GTEX
TCGA-C8-A1HN-01	194.67611674609188	346.4455504557622	1583.7754267894572	0.640235960698517	Breast Invasive Carcinoma	Breast Invasive Carcinoma	Breast	Primary Tumor	Female	TCGA
GTEX-X4EP-3226-SM-3P5YR	3.538956158004232	3.481128973569866	24.167923535648733	0.49588130461735586	Pituitary	Pituitary	Pituitary	Normal Tissue	Female	GTEX
TCGA-DX-AB3B-01	6.200637944562581	4.269719063848613	33.069698367367145	0.407791163225724	Sarcoma	Sarcoma	Soft tissue,Bone	Primary Tumor	Female	TCGA
TCGA-ET-A39K-01	0.5399998128169408	6.0702770118962155	66.47498898001857	0.9183090470889056	Thyroid Carcinoma	Thyroid Carcinoma	Thyroid Gland	Primary Tumor	Female	TCGA
GTEX-WL46-0011-R9A-SM-3MJFP	6.820549425805028	6.849788256891627	35.96783875944734	0.5010694260729056	Brain - Spinal Cord (Cervical C-1)	Brain - Spinal Cord (Cervical C-1)	Brain	Normal Tissue	Male	GTEX
TARGET-50-PAJNVE-01	17.12710081808816	8.508243090776476	38.313166131985284	0.3318950243470051	Wilms Tumor	Wilms Tumor	Kidney	Primary Solid Tumor		TARGET
TCGA-S9-A6TS-01	3.3499950430463774	4.468870629584078	41.66857399504013	0.5715497383753675	Brain Lower Grade Glioma	Brain Lower Grade Glioma	Brain	Primary Tumor	Female	TCGA
TCGA-85-7710-01	23.023061614649265	12.178450896200118	45.519847616927336	0.3459638529011111	Lung Squamous Cell Carcinoma	Lung Squamous Cell Carcinoma	Lung	Primary Tumor	Female	TCGA
GTEX-13FLW-0011-R7b-SM-5L3EZ	2.270007338866037	1.7300386220366206	19.681530441076866	0.43250468593271285	Brain - Putamen (Basal Ganglia)	Brain - Putamen (Basal Ganglia)	Brain	Normal Tissue	Male	GTEX
TCGA-XC-AA0X-01	16.261930292840315	8.470557721915663	40.48365768696525	0.342487084876456	Lung Squamous Cell Carcinoma	Lung Squamous Cell Carcinoma	Lung	Primary Tumor	Female	TCGA
TCGA-YL-A9WJ-01	11.110301438032856	7.579523847200596	42.19591762575884	0.40554278766795443	Prostate Adenocarcinoma	Prostate Adenocarcinoma	Prostate	Primary Tumor	Male	TCGA
TCGA-QR-A700-01	1.3500615409882346	5.249990255072881	35.75318860113914	0.7954468263727952	Pheochromocytoma & Paraganglioma	Pheochromocytoma & Paraganglioma	Paraganglia	Primary Tumor	Male	TCGA
GTEX-XMD1-0011-R1A-SM-4AT4C	2.839986779785515	2.7307129525395526	17.87893403789907	0.4901920914340545	Brain - Hippocampus	Brain - Hippocampus	Brain	Normal Tissue	Male	GTEX
GTEX-139TT-2726-SM-5IJFM	0.8200186832784273	4.549420911490018	42.29719859514898	0.8472803969938709	Pituitary	Pituitary	Pituitary	Normal Tissue	Male	GTEX
GTEX-XYKS-0008-SM-4BRW6	21.3169015696358	56.580561935615464	97.54696738350695	0.7263466535312953	Cells - Transformed Fibroblasts	Cells - Transformed Fibroblasts	Skin	Cell Line	Female	GTEX
TCGA-G2-A2EK-01	273.8554039104365	261.7784299692532	1356.3479567927625	0.4887264646319037	Bladder Urothelial Carcinoma	Bladder Urothelial Carcinoma	Bladder	Primary Tumor	Male	TCGA
GTEX-TKQ1-0626-SM-4DXTS	6.189944224822137	3.1001472846370137	20.130893318287324	0.33370470909575545	Colon - Transverse	Colon - Transverse	Colon	Normal Tissue	Male	GTEX
GTEX-Q734-2226-SM-3GAD9	9.501233477483973	5.669115067626281	26.809238352194143	0.3736970874972787	Artery - Tibial	Artery - Tibial	Blood Vessel	Normal Tissue	Female	GTEX
TCGA-CD-A489-01	5.98964790887464	3.9699740712280622	23.339904806258637	0.39860690286832795	Stomach Adenocarcinoma	Stomach Adenocarcinoma	Stomach	Primary Tumor	Male	TCGA
GTEX-S7PM-0011-R6A-SM-3NM8F	0.28998163360053414	1.8100168883826455	10.689059100946345	0.8619134106215067	Brain - Nucleus Accumbens (Basal Ganglia)	Brain - Nucleus Accumbens (Basal Ganglia)	Brain	Normal Tissue	Male	GTEX
TCGA-44-3398-11	8.880336418177084	6.740459986648283	29.19149047916675	0.4315055271167935	Lung Adenocarcinoma	Lung Adenocarcinoma	Lung	Solid Tissue Normal	Female	TCGA
GTEX-ZF29-1726-SM-4WKFV	4.56013835761325	2.810156823029627	17.19958918769546	0.38128144859247143	Colon - Transverse	Colon - Transverse	Colon	Normal Tissue	Female	GTEX
TCGA-E2-A1L8-01	3.8697658005164333	13.42112877252213	89.3644589468945	0.776196322048571	Breast Invasive Carcinoma	Breast Invasive Carcinoma	Breast	Primary Tumor	Female	TCGA
GTEX-N7MS-2326-SM-2HMLD	4.270452251074055	5.2792105007357515	40.77925677329594	0.5528164332018177	Thyroid	Thyroid	Thyroid	Normal Tissue	Male	GTEX
TCGA-IB-AAUU-01	4.7297835851829735	2.1800376908471906	22.372478855419864	0.3154984193888829	Pancreatic Adenocarcinoma	Pancreatic Adenocarcinoma	Pancreas	Primary Tumor	Male	TCGA
GTEX-113IC-0226-SM-5HL5C	7.63057214414183	12.249013840617524	50.62107944011475	0.6161604094777531	Adipose - Subcutaneous	Adipose - Subcutaneous	Adipose Tissue	Normal Tissue	Male	GTEX
TCGA-BP-4988-01	12.538148687230887	30.130935066808593	116.30989807142763	0.7061537866736147	Kidney Clear Cell Carcinoma	Kidney Clear Cell Carcinoma	Kidney	Primary Tumor	Male	TCGA
GTEX-R55F-0011-R6A-SM-2TF4L	1.3200226883250035	3.8788476413669395	28.719948540764875	0.7460943234559919	Brain - Nucleus Accumbens (Basal Ganglia)	Brain - Nucleus Accumbens (Basal Ganglia)	Brain	Normal Tissue	Male	GTEX
TCGA-FD-A3SO-01	6.470084396450606	4.86078201634904	18.851812160168564	0.42898590798477443	Bladder Urothelial Carcinoma	Bladder Urothelial Carcinoma	Bladder	Primary Tumor	Male	TCGA
GTEX-YFCO-1926-SM-4W212	3.539957077681951	2.7605578509863022	17.159550127725073	0.43814797397358196	Muscle - Skeletal	Muscle - Skeletal	Muscle	Normal Tissue	Male	GTEX
TARGET-30-PATAYJ-01	6.370938331412903	7.900605767001514	57.812261188085614	0.5535915183753158	Neuroblastoma	Neuroblastoma	SympatheticÊNervous System	Primary Solid Tumor	Male	TARGET
GTEX-XGQ4-1626-SM-4AT6J	3.100018879419848	3.950434536494998	27.389760479646927	0.5603092884179282	Esophagus - Gastroesophageal Junction	Esophagus - Gastroesophageal Junction	Esophagus	Normal Tissue	Male	GTEX
GTEX-P4PP-0626-SM-3NM9X	6.340927913192899	10.691133910121614	32.693702111964	0.6277063822940653	Esophagus - Mucosa	Esophagus - Mucosa	Esophagus	Normal Tissue	Female	GTEX
GTEX-145ME-1826-SM-5SI9G	4.960144804230342	5.5489983580390945	25.176292564127316	0.5280162495037126	Skin - Sun Exposed (Lower Leg)	Skin - Sun Exposed (Lower Leg)	Skin	Normal Tissue	Female	GTEX
GTEX-ZTSS-0005-SM-4YCDR	4.6110627397546	1.5600268316252586	23.374668783969238	0.25279601172219507	Whole Blood	Whole Blood	Blood	Normal Tissue	Male	GTEX
GTEX-13CF3-0726-SM-5J2MY	3.579217052845314	0.8200261054732232	9.018820526387348	0.18640163227227718	Heart - Left Ventricle	Heart - Left Ventricle	Heart	Normal Tissue	Female	GTEX
TCGA-33-AAS8-01	4.750385995203154	7.342122508526318	56.1371310437823	0.6071628981085206	Lung Squamous Cell Carcinoma	Lung Squamous Cell Carcinoma	Lung	Primary Tumor	Female	TCGA
TCGA-G4-6302-01	8.150853574587085	6.731199800975502	36.88667220245261	0.452303162144857	Colon Adenocarcinoma	Colon Adenocarcinoma	Colon	Primary Tumor	Female	TCGA
TCGA-09-1665-01	0.6899928471115868	1.6400281649219188	41.927038947598426	0.7038684013800367	Ovarian Serous Cystadenocarcinoma	Ovarian Serous Cystadenocarcinoma	Ovary	Primary Tumor	Female	TCGA
TCGA-V1-A9Z9-01	3.3200479214677654	8.249369432192491	40.43796722708387	0.7130324008566092	Prostate Adenocarcinoma	Prostate Adenocarcinoma	Prostate	Primary Tumor	Male	TCGA
GTEX-SSA3-0226-SM-32QPN	6.551789063928254	10.029021341047661	33.716595743772245	0.6048571267685411	Adipose - Subcutaneous	Adipose - Subcutaneous	Adipose Tissue	Normal Tissue	Male	GTEX
TCGA-GC-A3WC-01	9.890717571072933	4.0006715811905975	30.330411450135472	0.2879965090128303	Bladder Urothelial Carcinoma	Bladder Urothelial Carcinoma	Bladder	Primary Tumor	Female	TCGA
GTEX-ZEX8-0008-SM-4E3JU	14.570942261055338	10.371173808508122	34.651643550379525	0.41580970033107695	Cells - Transformed Fibroblasts	Cells - Transformed Fibroblasts	Skin	Cell Line	Male	GTEX
TCGA-XE-A8H4-01	8.270910318522573	7.280876187061601	51.82731637421862	0.4681697620043369	Testicular Germ Cell Tumor	Testicular Germ Cell Tumor	Testis	Primary Tumor	Male	TCGA
TCGA-50-8459-01	7.738329753331424	6.009990837563736	44.422536300334805	0.43714363495013775	Lung Adenocarcinoma	Lung Adenocarcinoma	Lung	Primary Tumor	Male	TCGA
TCGA-CZ-4866-01	13.427019586473287	25.87547445132657	55.001408052281974	0.6583672381310046	Kidney Clear Cell Carcinoma	Kidney Clear Cell Carcinoma	Kidney	Primary Tumor	Female	TCGA
GTEX-QDVN-2026-SM-3GAEP	2.159964893552247	9.401210627358168	38.275396754310144	0.8131708242258263	Skin - Sun Exposed (Lower Leg)	Skin - Sun Exposed (Lower Leg)	Skin	Normal Tissue	Male	GTEX
TCGA-XU-A92Y-01	1.9300472843987304	6.6582766858949665	42.63792731505567	0.7752707872834554	Thymoma	Thymoma	Thymus	Primary Tumor	Female	TCGA
TCGA-DX-A8BJ-01	0.7300104632617292	2.2506771722735253	23.174376029378948	0.755086559705664	Sarcoma	Sarcoma	Soft tissue,Bone	Primary Tumor	Male	TCGA
TCGA-2Z-A9JR-01	7.459919495045804	7.16891265673085	51.95248439656873	0.49005365447850835	Kidney Papillary Cell Carcinoma	Kidney Papillary Cell Carcinoma	Kidney	Primary Tumor	Male	TCGA
GTEX-139UW-0011-R11a-SM-5IJGN	0.5499907483830857	1.5400353965807265	30.00949794350369	0.7368498237649517	Brain - Cerebellar Hemisphere	Brain - Cerebellar Hemisphere	Brain	Normal Tissue	Male	GTEX
TCGA-E3-A3DY-01	8.340978859441186	8.31096749666088	37.25303414116917	0.4990988632157913	Thyroid Carcinoma	Thyroid Carcinoma	Thyroid Gland	Primary Tumor	Male	TCGA
TCGA-DD-A3A3-01	0.42999629168633435	1.1900000903233916	17.05025065948181	0.7345695975241056	Liver Hepatocellular Carcinoma	Liver Hepatocellular Carcinoma	Liver	Primary Tumor	Male	TCGA
TCGA-A7-A26J-01	20.635617517476227	26.734562449516215	64.25747692405824	0.5643753616335185	Breast Invasive Carcinoma	Breast Invasive Carcinoma	Breast	Primary Tumor	Female	TCGA
GTEX-11P82-0826-SM-5P9GU	4.590785619351431	3.450892064166293	21.032239194106165	0.42912588641040217	Small Intestine - Terminal Ileum	Small Intestine - Terminal Ileum	Small Intestine	Normal Tissue	Male	GTEX
TCGA-YG-AA3O-06	27.681247294564937	80.10137103551969	138.49627624641852	0.7431752194979062	Skin Cutaneous Melanoma	Skin Cutaneous Melanoma	Skin	Metastatic	Male	TCGA
GTEX-ZVE2-2826-SM-5GU51	8.219953841545493	9.447840284002158	34.32911614237481	0.534749285443652	Skin - Not Sun Exposed (Suprapubic)	Skin - Not Sun Exposed (Suprapubic)	Skin	Normal Tissue	Male	GTEX
TCGA-YL-A8SR-01	8.24064848707011	8.051955847911238	58.06842565734787	0.49420925484719047	Prostate Adenocarcinoma	Prostate Adenocarcinoma	Prostate	Primary Tumor	Male	TCGA
TCGA-98-8023-01	9.13042609779919	9.029061659566981	50.76422127755238	0.49720905017843653	Lung Squamous Cell Carcinoma	Lung Squamous Cell Carcinoma	Lung	Primary Tumor	Male	TCGA
GTEX-13QBU-0826-SM-5IJBU	6.709586229170293	2.9892710837522034	24.03020885128421	0.3082085845071026	Esophagus - Gastroesophageal Junction	Esophagus - Gastroesophageal Junction	Esophagus	Normal Tissue	Female	GTEX
GTEX-R55E-0526-SM-2TC6B	4.969835205367515	1.2899870982918857	12.100831113621288	0.20607407618228685	Muscle - Skeletal	Muscle - Skeletal	Muscle	Normal Tissue	Male	GTEX
TCGA-EE-A181-06	12.17038824593647	0.6900572020680215	23.5694973911809	0.053657332855068025	Skin Cutaneous Melanoma	Skin Cutaneous Melanoma	Skin	Metastatic	Female	TCGA
TCGA-BH-A0E7-01	16.170158082914476	25.93327684304976	59.24552675021443	0.615942069540205	Breast Invasive Carcinoma	Breast Invasive Carcinoma	Breast	Primary Tumor	Female	TCGA
TCGA-39-5029-01	6.450105757406346	6.16856060846119	27.317835262921722	0.4888441004468304	Lung Squamous Cell Carcinoma	Lung Squamous Cell Carcinoma	Lung	Primary Tumor	Male	TCGA
TCGA-EJ-A8FP-01	8.279264523969497	3.4607422237543695	38.4080287308874	0.29478196206533974	Prostate Adenocarcinoma	Prostate Adenocarcinoma	Prostate	Primary Tumor	Male	TCGA
GTEX-ZF3C-1026-SM-5S2OC	7.438625351863867	6.281617476987613	30.647078957221414	0.45783573624355794	Adipose - Visceral (Omentum)	Adipose - Visceral (Omentum)	Adipose Tissue	Normal Tissue	Female	GTEX
GTEX-147F4-0626-SM-5LUAK	1.8501275744651995	6.95925749153969	28.408525743935584	0.789982210948551	Testis	Testis	Testis	Normal Tissue	Male	GTEX
TARGET-10-PANSDA-09	53.20823564754616	53.44622728296032	214.00952063662177	0.5011157134398081	Acute Lymphoblastic Leukemia	Acute Lymphoblastic Leukemia	White blood cell	Primary Blood Derived Cancer - Bone Marrow	Female	TARGET
GTEX-11ILO-0726-SM-5HL5I	3.03996778250637	4.68892590021346	24.211678006614864	0.6066749126976485	Lung	Lung	Lung	Normal Tissue	Female	GTEX
TCGA-BP-4353-01	17.90178679111572	35.04615459634948	113.3342029476127	0.6618983416160963	Kidney Clear Cell Carcinoma	Kidney Clear Cell Carcinoma	Kidney	Primary Tumor	Male	TCGA
TARGET-10-PANSDA-04	37.623283504567375	36.146760939131866	119.50455419260057	0.48999239747942414	Acute Lymphoblastic Leukemia	Acute Lymphoblastic Leukemia	White blood cell	Recurrent Blood Derived Cancer - Bone Marrow	Female	TARGET
TCGA-EY-A547-01	0.28003303364531495	1.4800291126283682	83.15683618941172	0.8408959398177007	Uterine Corpus Endometrioid Carcinoma	Uterine Corpus Endometrioid Carcinoma	Endometrium	Primary Tumor	Female	TCGA
GTEX-PLZ5-1626-SM-3NB21	7.249439766806748	11.746534066842912	49.80201937186225	0.6183696697894467	Nerve - Tibial	Nerve - Tibial	Nerve	Normal Tissue	Male	GTEX
TCGA-RB-A7B8-01	5.168588269747234	5.548561427886029	74.50936102814951	0.5177273421039694	Pancreatic Adenocarcinoma	Pancreatic Adenocarcinoma	Pancreas	Primary Tumor	Female	TCGA
TCGA-TT-A6YP-01	7.598890509782286	2.8606944797905856	21.789733564549856	0.2734998073673481	Pheochromocytoma & Paraganglioma	Pheochromocytoma & Paraganglioma	Paraganglia	Primary Tumor	Female	TCGA
GTEX-Y114-2526-SM-4TT8M	6.039100291445113	4.4996656364151795	23.381887052626208	0.4269632390752563	Muscle - Skeletal	Muscle - Skeletal	Muscle	Normal Tissue	Female	GTEX
TCGA-AB-2942-03	14.497631954109416	24.90081200195705	48.405323617207024	0.6320252655085605	Acute Myeloid Leukemia	Acute Myeloid Leukemia	White blood cell	Primary Blood Derived Cancer - Peripheral Blood	Female	TCGA
GTEX-145LS-1226-SM-5Q5D9	7.8992094515667	17.35119275828443	64.56650246875016	0.6871650049009943	Lung	Lung	Lung	Normal Tissue	Female	GTEX
TCGA-CV-A6JO-01	4.290346170589101	9.318616387715416	42.14927635235681	0.6847411290751897	Head & Neck Squamous Cell Carcinoma	Head & Neck Squamous Cell Carcinoma	Head and Neck region	Primary Tumor	Male	TCGA
TCGA-EJ-8474-01	4.069016026368649	5.740579689674912	39.92106818281761	0.5852004359655938	Prostate Adenocarcinoma	Prostate Adenocarcinoma	Prostate	Primary Tumor	Male	TCGA
TCGA-VS-A958-01	8.060725779233913	13.518561595747762	52.028621607370546	0.6264600568515873	Cervical & Endocervical Cancer	Cervical & Endocervical Cancer	Cervix	Primary Tumor	Female	TCGA
TCGA-BR-A4QI-01	5.529574519423167	5.948809119190178	18.01696945898469	0.518261917921819	Stomach Adenocarcinoma	Stomach Adenocarcinoma	Stomach	Primary Tumor	Female	TCGA
TCGA-25-1870-01	0.0	0.0	0.0		Ovarian Serous Cystadenocarcinoma	Ovarian Serous Cystadenocarcinoma	Ovary	Primary Tumor	Female	TCGA
TCGA-AB-2803-03	3.2700204413794536	13.01172343617153	31.22985496126634	0.7991603070302497	Acute Myeloid Leukemia	Acute Myeloid Leukemia	White blood cell	Primary Blood Derived Cancer - Peripheral Blood	Female	TCGA
GTEX-1269C-2526-SM-5EGJ3	5.9888818700702195	4.2600591944676225	26.417978166511638	0.41565847316731763	Skin - Sun Exposed (Lower Leg)	Skin - Sun Exposed (Lower Leg)	Skin	Normal Tissue	Female	GTEX
TCGA-BR-7703-11	8.758772023527651	4.8893362720681655	15.228346999138312	0.35824278106336044	Stomach Adenocarcinoma	Stomach Adenocarcinoma	Stomach	Solid Tissue Normal	Male	TCGA
GTEX-1313W-3026-SM-5LZUZ	4.029519849400642	3.860068099487028	24.738906233435088	0.48926105197055925	Brain - Cerebellum	Brain - Cerebellum	Brain	Normal Tissue	Female	GTEX
TCGA-BQ-5878-11	6.339007267242382	3.1499864482836513	13.96934777801635	0.33196211766160166	Kidney Papillary Cell Carcinoma	Kidney Papillary Cell Carcinoma	Kidney	Solid Tissue Normal	Female	TCGA
GTEX-12WSA-2926-SM-5EQ4D	1.4799879437589973	2.029929410395652	14.591927781505195	0.5783410848670973	Brain - Cortex	Brain - Cortex	Brain	Normal Tissue	Male	GTEX
TCGA-FS-A1ZH-06	13.089263340331168	4.8103021118449485	36.62268052655085	0.2687384855625164	Skin Cutaneous Melanoma	Skin Cutaneous Melanoma	Skin	Metastatic	Female	TCGA
GTEX-RU72-0726-SM-46MUW	6.099556279987075	11.267727824180804	44.10307903404949	0.6487904358907058	Esophagus - Mucosa	Esophagus - Mucosa	Esophagus	Normal Tissue	Female	GTEX
GTEX-XQ8I-2026-SM-4BOOL	3.4700926894194453	3.5893613846058714	24.269989596928802	0.5084474446561856	Stomach	Stomach	Stomach	Normal Tissue	Male	GTEX
TCGA-69-7980-01	11.149075476019407	15.04227787838766	58.26959546454371	0.5743222839554636	Lung Adenocarcinoma	Lung Adenocarcinoma	Lung	Primary Tumor	Female	TCGA
GTEX-ZDYS-0426-SM-5IJEQ	8.360373430700326	7.100322558812284	30.44026511774528	0.45924986582936606	Lung	Lung	Lung	Normal Tissue	Male	GTEX
TCGA-J4-A67S-01	0.6599898393063933	4.700105313679083	69.06698986316627	0.8768697531537679	Prostate Adenocarcinoma	Prostate Adenocarcinoma	Prostate	Primary Tumor	Male	TCGA
TCGA-77-7465-01	5.440618942000095	12.066988382516978	64.54338155062692	0.6892425766037582	Lung Squamous Cell Carcinoma	Lung Squamous Cell Carcinoma	Lung	Primary Tumor	Male	TCGA
TCGA-WC-A882-01	0.5200707576420833	1.4700028074304168	17.343114599067817	0.7386675715060128	Uveal Melanoma	Uveal Melanoma	Eye	Primary Tumor	Female	TCGA
GTEX-WL46-3026-SM-3LK7Z	2.159985099974862	3.770138143672958	24.98040104936932	0.635760504254515	Pituitary	Pituitary	Pituitary	Normal Tissue	Male	GTEX
GTEX-14A6H-2026-SM-5Q5DD	4.78997275873028	7.879915182822856	29.86526833520686	0.6219404006707339	Skin - Not Sun Exposed (Suprapubic)	Skin - Not Sun Exposed (Suprapubic)	Skin	Normal Tissue	Male	GTEX
GTEX-ZE7O-2626-SM-51MSS	1.3200164187440957	4.920165379004577	47.8672252039593	0.7884650701650504	Colon - Sigmoid	Colon - Sigmoid	Colon	Normal Tissue	Female	GTEX
TCGA-AQ-A54N-01	0.19004706509564584	2.680425183160671	49.83325165971237	0.9337924046431415	Breast Invasive Carcinoma	Breast Invasive Carcinoma	Breast	Primary Tumor	Female	TCGA
TCGA-GS-A9TU-01	21.554201644624868	9.238824808872808	43.61498898405545	0.300029775339715	Diffuse Large B-Cell Lymphoma	Diffuse Large B-Cell Lymphoma	Lymphatic tissue	Primary Tumor	Male	TCGA
GTEX-T6MO-0126-SM-4DM6X	7.100576698663278	5.180980172861269	30.390181991174742	0.4218504402217647	Adrenal Gland	Adrenal Gland	Adrenal Gland	Normal Tissue	Female	GTEX
GTEX-13OVH-1026-SM-5J2NP	8.462345991484	4.021242321593872	36.35113188920706	0.32212231136949604	Lung	Lung	Lung	Normal Tissue	Male	GTEX
GTEX-WWYW-2826-SM-4MVOQ	2.9703571751783824	6.48092042684031	22.451907947554155	0.6857189789300078	Uterus	Uterus	Uterus	Normal Tissue	Female	GTEX
GTEX-11DXY-0826-SM-5EGGR	0.16998789296147884	0.47006563695240433	5.440052186088373	0.7344161308127617	Heart - Left Ventricle	Heart - Left Ventricle	Heart	Normal Tissue	Male	GTEX
TCGA-HT-7606-01	14.473067133089923	5.409038905050862	42.18181141994339	0.27205563106214437	Brain Lower Grade Glioma	Brain Lower Grade Glioma	Brain	Primary Tumor	Female	TCGA
TCGA-VQ-A91A-01	23.309718065892802	23.9445246228407	58.69400365291786	0.5067169265745026	Stomach Adenocarcinoma	Stomach Adenocarcinoma	Stomach	Primary Tumor	Male	TCGA
TCGA-4Z-AA7M-01	6.199081203244365	7.68901259945065	40.249512472428094	0.553640600984318	Bladder Urothelial Carcinoma	Bladder Urothelial Carcinoma	Bladder	Primary Tumor	Male	TCGA
TCGA-BL-A3JM-01	20.487788856813395	7.400235589349185	69.85442692008745	0.2653553177865012	Bladder Urothelial Carcinoma	Bladder Urothelial Carcinoma	Bladder	Primary Tumor	Male	TCGA
GTEX-14H4A-0226-SM-5SI6Q	8.601299016661146	5.749618552183492	24.472614993377455	0.4006446643290406	Adrenal Gland	Adrenal Gland	Adrenal Gland	Normal Tissue	Female	GTEX
GTEX-11ILO-0226-SM-5N9D3	6.8990706699296895	4.0100730427197595	19.889733039864304	0.36758824966894244	Adipose - Subcutaneous	Adipose - Subcutaneous	Adipose Tissue	Normal Tissue	Female	GTEX
TCGA-ZF-AA4U-01	74.23065647581116	127.04788271352419	1294.5962675123917	0.6312043162933277	Bladder Urothelial Carcinoma	Bladder Urothelial Carcinoma	Bladder	Primary Tumor	Male	TCGA
TCGA-EJ-A46I-01	6.851287119631454	4.470137093795729	29.48783219997289	0.3948387596406958	Prostate Adenocarcinoma	Prostate Adenocarcinoma	Prostate	Primary Tumor	Male	TCGA
GTEX-13PLJ-0005-SM-5NQ99	0.7300104632617292	0.7299947707177199	3.9803851592249377	0.49999462586035853	Whole Blood	Whole Blood	Blood	Normal Tissue	Female	GTEX
TCGA-QU-A6IM-01	0.359979405487319	1.4800291126283682	48.79570651240496	0.8043599244551508	Prostate Adenocarcinoma	Prostate Adenocarcinoma	Prostate	Primary Tumor	Male	TCGA
TCGA-AB-2866-03	39.28900418031841	43.87694168979019	126.94521725023768	0.5275830296972597	Acute Myeloid Leukemia	Acute Myeloid Leukemia	White blood cell	Primary Blood Derived Cancer - Peripheral Blood	Male	TCGA
TCGA-ZF-AA53-01	1.490017595412608	2.0999749459009793	31.716302447751502	0.584952453726434	Bladder Urothelial Carcinoma	Bladder Urothelial Carcinoma	Bladder	Primary Tumor	Male	TCGA
GTEX-ZZPU-0126-SM-5E446	2.9990779785716364	5.639735864408393	38.77827866584086	0.652836832337959	Spleen	Spleen	Spleen	Normal Tissue	Female	GTEX
TCGA-CF-A9FF-01	2.3303777415944587	7.809044064593255	144.66842122968262	0.770166604552114	Bladder Urothelial Carcinoma	Bladder Urothelial Carcinoma	Bladder	Primary Tumor	Male	TCGA
GTEX-WXYG-0226-SM-3NB2Y	4.169157259909416	6.080970579413854	28.86045044681555	0.5932580231911849	Thyroid	Thyroid	Thyroid	Normal Tissue	Female	GTEX
GTEX-ZYY3-2926-SM-5GIEB	6.900069686093682	5.9008561494052545	32.062576130877154	0.4609710442225415	Skin - Not Sun Exposed (Suprapubic)	Skin - Not Sun Exposed (Suprapubic)	Skin	Normal Tissue	Female	GTEX
GTEX-13D11-0626-SM-5LZYY	5.050395521733484	1.5299845768128155	11.420744587091646	0.23250702146382257	Colon - Sigmoid	Colon - Sigmoid	Colon	Normal Tissue	Female	GTEX
TCGA-77-8131-01	4.11023242148142	4.629802653432631	26.60170457666578	0.5297235781949262	Lung Squamous Cell Carcinoma	Lung Squamous Cell Carcinoma	Lung	Primary Tumor	Male	TCGA
GTEX-11TUW-1326-SM-5EQKV	3.1200132422518663	3.8399870980993738	30.221716305393493	0.5517222572298879	Esophagus - Mucosa	Esophagus - Mucosa	Esophagus	Normal Tissue	Male	GTEX
GTEX-X15G-2126-SM-4PQZR	5.7789151887237376	3.560119117919308	22.569362320624517	0.3812084848416204	Minor Salivary Gland	Minor Salivary Gland	Salivary Gland	Normal Tissue	Female	GTEX
TCGA-DJ-A3VK-01	3.080656007207501	5.490742219794455	41.934164422069195	0.640588860111213	Thyroid Carcinoma	Thyroid Carcinoma	Thyroid Gland	Primary Tumor	Male	TCGA
TCGA-AJ-A2QO-01	12.059898951166817	19.388284759878896	118.63246785885084	0.6165152473676578	Uterine Corpus Endometrioid Carcinoma	Uterine Corpus Endometrioid Carcinoma	Endometrium	Primary Tumor	Female	TCGA
TCGA-BH-A0E0-11	1.8200329326572682	4.27892043742097	16.357644361842226	0.7015827434283334	Breast Invasive Carcinoma	Breast Invasive Carcinoma	Breast	Solid Tissue Normal	Female	TCGA
TCGA-VQ-A8DU-01	6.379291332174054	2.110049104410151	30.96493346568147	0.24855277275924118	Stomach Adenocarcinoma	Stomach Adenocarcinoma	Stomach	Primary Tumor	Male	TCGA
TCGA-R5-A7ZE-01	11.49833894176009	6.018983634412007	23.14744989135095	0.34360180377104643	Stomach Adenocarcinoma	Stomach Adenocarcinoma	Stomach	Primary Tumor	Female	TCGA
TCGA-EM-A1YC-11	0.7100934965008603	3.17040778522428	42.77166829243086	0.8170098538956863	Thyroid Carcinoma	Thyroid Carcinoma	Thyroid Gland	Solid Tissue Normal	Female	TCGA
GTEX-11TT1-2426-SM-5EQMK	9.060605373433853	0.8700125724167223	18.419783147768726	0.08760910722381074	Adipose - Subcutaneous	Adipose - Subcutaneous	Adipose Tissue	Normal Tissue	Male	GTEX
TCGA-AJ-A3NG-01	12.540458659794021	11.913256150593348	55.65448425354825	0.48717572127458014	Uterine Corpus Endometrioid Carcinoma	Uterine Corpus Endometrioid Carcinoma	Endometrium	Primary Tumor	Female	TCGA
TCGA-KK-A8IM-01	10.13121230556512	9.037263714543393	43.64869792409567	0.4714649044119592	Prostate Adenocarcinoma	Prostate Adenocarcinoma	Prostate	Primary Tumor	Male	TCGA
GTEX-PSDG-1526-SM-48TCY	2.9900763052506503	4.750253894024424	18.531765745538504	0.6137017119074987	Pancreas	Pancreas	Pancreas	Normal Tissue	Male	GTEX
TCGA-HJ-7597-01	26.497721119239095	11.09329424325155	44.061927718099696	0.29510493761019146	Stomach Adenocarcinoma	Stomach Adenocarcinoma	Stomach	Primary Tumor	Female	TCGA
TCGA-D8-A73U-01	7.559099818423499	5.62106436004956	30.984081484808613	0.4264790850807723	Breast Invasive Carcinoma	Breast Invasive Carcinoma	Breast	Primary Tumor	Female	TCGA
TCGA-EL-A4KD-01	5.020346399816153	12.719370908718144	88.04437431623599	0.7169996391430126	Thyroid Carcinoma	Thyroid Carcinoma	Thyroid Gland	Primary Tumor	Male	TCGA
TCGA-D8-A27N-01	5.640353505012895	6.899071903330819	31.623232693762557	0.5501904336653406	Breast Invasive Carcinoma	Breast Invasive Carcinoma	Breast	Primary Tumor	Female	TCGA
TCGA-E2-A14Y-01	4.3111110007846	9.787398241248896	39.091621501951686	0.6942151168769395	Breast Invasive Carcinoma	Breast Invasive Carcinoma	Breast	Primary Tumor	Female	TCGA
TCGA-EL-A3GZ-11	11.41296641031793	5.898597054514061	24.70238271367143	0.3407316194459798	Thyroid Carcinoma	Thyroid Carcinoma	Thyroid Gland	Solid Tissue Normal	Female	TCGA
GTEX-11ZU8-0011-R4a-SM-5BC6Y	1.1999648223786763	0.7399717580434587	10.221308491538531	0.3814412107649617	Brain - Amygdala	Brain - Amygdala	Brain	Normal Tissue	Male	GTEX
GTEX-NL3H-0011-R3a-SM-2I3GL	1.3800029757274457	2.5100258430267877	18.272585904061412	0.6452460791358903	Brain - Anterior Cingulate Cortex (Ba24)	Brain - Anterior Cingulate Cortex (Ba24)	Brain	Normal Tissue	Male	GTEX
GTEX-YF7O-1326-SM-4W1ZR	1.170002862658238	2.619603810641887	12.81028329133868	0.6912600796009899	Pancreas	Pancreas	Pancreas	Normal Tissue	Male	GTEX
TCGA-CQ-6219-01	4.749958257767604	3.679794277706579	25.228784692386395	0.4365245909913993	Head & Neck Squamous Cell Carcinoma	Head & Neck Squamous Cell Carcinoma	Head and Neck region	Primary Tumor	Female	TCGA
GTEX-13IVO-0011-R10a-SM-5LZY3	0.6900203008692773	1.1800591726717555	14.539866218269257	0.631020868026154	Brain - Frontal Cortex (Ba9)	Brain - Frontal Cortex (Ba9)	Brain	Normal Tissue	Male	GTEX
TCGA-G7-A8LE-01	8.650354334823295	7.438813066537248	46.192806478945776	0.4623491620771006	Kidney Papillary Cell Carcinoma	Kidney Papillary Cell Carcinoma	Kidney	Primary Tumor	Male	TCGA
TCGA-FE-A238-01	8.377964341237707	8.631143917732755	45.5059030894644	0.5074424706057569	Thyroid Carcinoma	Thyroid Carcinoma	Thyroid Gland	Primary Tumor	Female	TCGA
TCGA-LL-A8F5-01	0.5800680278918665	1.6499540875848377	22.640145124749292	0.7398823877727028	Breast Invasive Carcinoma	Breast Invasive Carcinoma	Breast	Primary Tumor	Female	TCGA
TCGA-DX-A3LU-01	9.322096012434033	107.99835577230493	2301.5317179080125	0.9205415946612758	Sarcoma	Sarcoma	Soft tissue,Bone	Primary Tumor	Male	TCGA
GTEX-12WSK-0926-SM-5CVNQ	7.310581067944009	5.129146411048992	45.196519988663304	0.41231983736867184	Thyroid	Thyroid	Thyroid	Normal Tissue	Female	GTEX
GTEX-11DXZ-2526-SM-5N9BG	8.250295685282172	2.6400859482211816	28.321786354169006	0.24242363923218052	Nerve - Tibial	Nerve - Tibial	Nerve	Normal Tissue	Male	GTEX
TCGA-LN-A7HW-01	21.37428398494206	8.730837789760633	37.61549007473578	0.29001170814386634	Esophageal Carcinoma	Esophageal Carcinoma	Esophagus	Primary Tumor	Male	TCGA
TCGA-22-5472-01	17.614175231386934	11.897525897081064	53.167042272334584	0.4031460553659614	Lung Squamous Cell Carcinoma	Lung Squamous Cell Carcinoma	Lung	Primary Tumor	Male	TCGA
TCGA-B8-5551-01	13.899122748178325	14.25214813663851	42.903159881796974	0.506270150109823	Kidney Clear Cell Carcinoma	Kidney Clear Cell Carcinoma	Kidney	Primary Tumor	Female	TCGA
GTEX-WHSB-0226-SM-4M1XE	5.980069148610761	9.689358672039528	39.15038369833765	0.6183607201834262	Artery - Aorta	Artery - Aorta	Blood Vessel	Normal Tissue	Male	GTEX
TCGA-AA-3534-11	4.720543621813818	1.7599319913823517	14.299497249595952	0.27157451033356383	Colon Adenocarcinoma	Colon Adenocarcinoma	Colon	Solid Tissue Normal	Female	TCGA
GTEX-13X6H-1326-SM-5LU42	8.281723248711378	10.89148498694728	30.43220884250386	0.5680575130191885	Esophagus - Mucosa	Esophagus - Mucosa	Esophagus	Normal Tissue	Female	GTEX
TCGA-XJ-A9DK-01	5.861154444661573	4.72011343451334	47.26115153053356	0.44608202801509617	Prostate Adenocarcinoma	Prostate Adenocarcinoma	Prostate	Primary Tumor	Male	TCGA
TCGA-L5-A88Z-01	25.326907152903516	36.274084837028376	77.42185034554207	0.588855530816079	Esophageal Carcinoma	Esophageal Carcinoma	Esophagus	Primary Tumor	Female	TCGA
TCGA-09-1661-01	0.8799984497110727	1.9599077261959146	18.7386136379557	0.6901311539174263	Ovarian Serous Cystadenocarcinoma	Ovarian Serous Cystadenocarcinoma	Ovary	Primary Tumor	Female	TCGA
TCGA-DK-A3IV-01	14.597486038934536	17.351642994199366	69.80839453203491	0.5431022227931244	Bladder Urothelial Carcinoma	Bladder Urothelial Carcinoma	Bladder	Primary Tumor	Male	TCGA
TCGA-BT-A2LA-11	1.1799763299776034	10.00984596798753	112.79440278395103	0.8945491448785401	Bladder Urothelial Carcinoma	Bladder Urothelial Carcinoma	Bladder	Solid Tissue Normal	Male	TCGA
TCGA-BP-4174-01	11.75811791628773	10.829151774550503	32.22705498838092	0.47943606831519725	Kidney Clear Cell Carcinoma	Kidney Clear Cell Carcinoma	Kidney	Primary Tumor	Male	TCGA
TCGA-CV-5973-01	0.5300329012798608	2.2694842042921293	38.810835697897225	0.8106698829505578	Head & Neck Squamous Cell Carcinoma	Head & Neck Squamous Cell Carcinoma	Head and Neck region	Primary Tumor	Female	TCGA
GTEX-13FLV-0011-R3b-SM-5LZYP	0.9400621866790206	2.160450804078703	21.979515581751713	0.6968043064224407	Brain - Anterior Cingulate Cortex (Ba24)	Brain - Anterior Cingulate Cortex (Ba24)	Brain	Normal Tissue	Male	GTEX
TCGA-WE-A8K5-06	6.150189571957496	12.78208349388525	86.45756133714698	0.6751478520002148	Skin Cutaneous Melanoma	Skin Cutaneous Melanoma	Skin	Metastatic	Male	TCGA
TCGA-KS-A4I7-01	2.9795647592691816	9.458187255299988	75.06692919464378	0.7604418583214219	Thyroid Carcinoma	Thyroid Carcinoma	Thyroid Gland	Primary Tumor	Female	TCGA
TCGA-FJ-A3Z9-01	1.4300073504247517	5.908754401133718	52.90878837241656	0.8051432382143932	Bladder Urothelial Carcinoma	Bladder Urothelial Carcinoma	Bladder	Primary Tumor	Male	TCGA
GTEX-X4XY-0326-SM-46MVZ	8.788282659070148	14.488648042343083	47.21529056344977	0.622446671693851	Adipose - Subcutaneous	Adipose - Subcutaneous	Adipose Tissue	Normal Tissue	Male	GTEX
GTEX-14BMU-2126-SM-5S2TS	8.540156633440475	7.451386265070852	27.440369119961204	0.4659579324121696	Adipose - Subcutaneous	Adipose - Subcutaneous	Adipose Tissue	Normal Tissue	Female	GTEX
TCGA-C8-A8HP-01	1.8299181120059564	3.600049441774163	30.213365332171268	0.6629964923580358	Breast Invasive Carcinoma	Breast Invasive Carcinoma	Breast	Primary Tumor	Female	TCGA
TARGET-20-PASMGW-09	5.790669172469776	1.7400417284768444	17.100982728772355	0.23105942471621357	Acute Myeloid Leukemia	Acute Myeloid Leukemia	White blood cell	Primary Blood Derived Cancer - Bone Marrow	Male	TARGET
TCGA-DU-6408-01	10.788645636757728	3.440070394321671	22.287975764362233	0.24176955860301227	Brain Lower Grade Glioma	Brain Lower Grade Glioma	Brain	Primary Tumor	Female	TCGA
GTEX-ZDTS-2726-SM-5L3E2	2.2700382824535112	2.7692189362218493	21.961468798577332	0.5495291897304216	Colon - Sigmoid	Colon - Sigmoid	Colon	Normal Tissue	Male	GTEX
TCGA-XU-A92V-01	6.2799611447148616	9.778432532228148	61.62688411676155	0.6089296805737322	Thymoma	Thymoma	Thymus	Primary Tumor	Female	TCGA
TARGET-50-PAJMMY-01	29.52537936960455	21.055931691474598	75.04542287887952	0.4162788834407364	Wilms Tumor	Wilms Tumor	Kidney	Primary Solid Tumor	Male	TARGET
TCGA-2G-AALR-01	5.198996602114095	9.557231439238304	52.46553712786777	0.6476744200791296	Testicular Germ Cell Tumor	Testicular Germ Cell Tumor	Testis	Primary Tumor		TCGA
TCGA-CN-5358-01	17.269247287769353	9.449050012272098	32.36836766383804	0.35365464745605024	Head & Neck Squamous Cell Carcinoma	Head & Neck Squamous Cell Carcinoma	Head and Neck region	Primary Tumor	Male	TCGA
TCGA-AK-3440-01	3.6303990260099037	3.389988280864988	14.241750859264833	0.48287767222547057	Kidney Clear Cell Carcinoma	Kidney Clear Cell Carcinoma	Kidney	Primary Tumor	Male	TCGA
TCGA-AC-A2FM-11	0.900018975294558	5.699437852511415	49.51900769242823	0.8636222648654291	Breast Invasive Carcinoma	Breast Invasive Carcinoma	Breast	Solid Tissue Normal	Female	TCGA
TCGA-BR-7851-11	12.20881950942735	5.011599024254732	22.030432204329347	0.2910265516748244	Stomach Adenocarcinoma	Stomach Adenocarcinoma	Stomach	Solid Tissue Normal	Male	TCGA
GTEX-XMD1-2926-SM-4AT42	3.970110796245179	6.201410229592874	27.160643196560134	0.6096836661734105	Brain - Cortex	Brain - Cortex	Brain	Normal Tissue	Male	GTEX
GTEX-12KS4-1326-SM-5LUB3	0.7899728059120321	4.458864874910789	33.37726683372912	0.8494956685747246	Liver	Liver	Liver	Normal Tissue	Male	GTEX
TCGA-AK-3426-01	3.746312076805472	5.588827129976562	108.44946576128316	0.5986870689529992	Kidney Clear Cell Carcinoma	Kidney Clear Cell Carcinoma	Kidney	Primary Tumor	Male	TCGA
TCGA-FR-A3R1-01	13.931424711049669	14.089644865871847	55.62471725412754	0.50282323546551	Skin Cutaneous Melanoma	Skin Cutaneous Melanoma	Skin	Primary Tumor	Male	TCGA
TCGA-BH-A202-01	10.047907150932584	14.157236134602538	37.72618763152396	0.5848854504845189	Breast Invasive Carcinoma	Breast Invasive Carcinoma	Breast	Primary Tumor	Female	TCGA
GTEX-WZTO-0326-SM-4PQYZ	1.820082635287994	3.6409349260968864	16.588881453914944	0.6667136454279352	Testis	Testis	Testis	Normal Tissue	Male	GTEX
TCGA-19-0957-02	516.1210465036136	424.4517930815959	2499.151813649255	0.4512694553978171	Glioblastoma Multiforme	Glioblastoma Multiforme	Brain	Recurrent Tumor	Female	TCGA
TCGA-EB-A430-01	3.860061863794899	11.410063027227373	64.04394062376902	0.7472147810615265	Skin Cutaneous Melanoma	Skin Cutaneous Melanoma	Skin	Primary Tumor	Male	TCGA
TCGA-XF-AAMT-01	4.509321136681353	2.9293475089856584	23.624318078800794	0.3937999726190236	Bladder Urothelial Carcinoma	Bladder Urothelial Carcinoma	Bladder	Primary Tumor	Female	TCGA
GTEX-PWO3-1526-SM-48TCM	4.160595461545125	6.171000927016104	27.21558299182604	0.5972940381070648	Skin - Sun Exposed (Lower Leg)	Skin - Sun Exposed (Lower Leg)	Skin	Normal Tissue	Female	GTEX
GTEX-WH7G-0726-SM-5EGIX	10.440241207198195	8.7112940471212	39.18718795473672	0.4548613952584545	Lung	Lung	Lung	Normal Tissue	Male	GTEX
TCGA-FG-5964-01	4.5892644897474515	4.819726076093451	35.81562022203409	0.5122468815721148	Brain Lower Grade Glioma	Brain Lower Grade Glioma	Brain	Primary Tumor	Male	TCGA
GTEX-UJMC-1226-SM-4IHLI	2.4700618559509557	2.4000200047700635	11.519105986883535	0.4928089657233686	Stomach	Stomach	Stomach	Normal Tissue	Male	GTEX
TCGA-A6-2680-11	3.960804827020386	1.000010947015638	12.992698895863665	0.20158195598584955	Colon Adenocarcinoma	Colon Adenocarcinoma	Colon	Solid Tissue Normal	Female	TCGA
TCGA-77-8150-01	13.982889944467608	6.549043859095725	43.79400108415591	0.3189686817497499	Lung Squamous Cell Carcinoma	Lung Squamous Cell Carcinoma	Lung	Primary Tumor	Male	TCGA
TCGA-EE-A3AG-06	7.7588794494046915	2.420051667214736	17.819755829154968	0.23775106044911232	Skin Cutaneous Melanoma	Skin Cutaneous Melanoma	Skin	Metastatic	Male	TCGA
GTEX-14AS3-2326-SM-5S2NZ	3.179743805491891	1.9399257009240003	23.35678287779939	0.378916197323463	Artery - Tibial	Artery - Tibial	Blood Vessel	Normal Tissue	Female	GTEX
TCGA-CJ-4640-01	7.8186521247075635	11.857711532200994	67.0356578003747	0.6026373439198782	Kidney Clear Cell Carcinoma	Kidney Clear Cell Carcinoma	Kidney	Primary Tumor	Male	TCGA
TCGA-D3-A2JP-06	2.5801082595921234	7.152254835746195	53.364698859226365	0.7348939579917684	Skin Cutaneous Melanoma	Skin Cutaneous Melanoma	Skin	Metastatic	Male	TCGA
TCGA-13-1498-01	0.9299809176920804	2.969906796304227	20.713483156771996	0.7615364887674916	Ovarian Serous Cystadenocarcinoma	Ovarian Serous Cystadenocarcinoma	Ovary	Primary Tumor	Female	TCGA
GTEX-WYVS-2026-SM-4PQZ4	4.720952917609339	2.8007451755341446	14.07169873786381	0.372355436345844	Minor Salivary Gland	Minor Salivary Gland	Salivary Gland	Normal Tissue	Female	GTEX
TARGET-10-PANLIC-09	17.03765479954014	21.61231362854668	63.60007326816812	0.5591806282781093	Acute Lymphoblastic Leukemia	Acute Lymphoblastic Leukemia	White blood cell	Primary Blood Derived Cancer - Bone Marrow	Female	TARGET
TCGA-CE-A13K-01	7.158429454780427	9.621013178883304	51.121970788642585	0.5733809750975376	Thyroid Carcinoma	Thyroid Carcinoma	Thyroid Gland	Primary Tumor	Female	TCGA
GTEX-WFJO-0826-SM-4LVM5	9.979476622844006	4.190594923444141	25.178354318319958	0.2957356220647925	Esophagus - Mucosa	Esophagus - Mucosa	Esophagus	Normal Tissue	Male	GTEX
TCGA-50-5939-01	17.600903065166847	16.692931003698998	49.98109693678991	0.48676187591558673	Lung Adenocarcinoma	Lung Adenocarcinoma	Lung	Primary Tumor	Male	TCGA
GTEX-132AR-1526-SM-5KM1L	3.600187965953919	4.209204433090699	22.94569985722823	0.5389925640829167	Uterus	Uterus	Uterus	Normal Tissue	Female	GTEX
TCGA-OL-A5RY-01	2.0500291993860116	4.360859411865729	35.54976556214289	0.6802269819837442	Breast Invasive Carcinoma	Breast Invasive Carcinoma	Breast	Primary Tumor	Female	TCGA
TCGA-SB-A6J6-01	8.87903499441397	6.539482704165248	36.395028204646295	0.42413173769407464	Testicular Germ Cell Tumor	Testicular Germ Cell Tumor	Testis	Primary Tumor	Male	TCGA
GTEX-T2IS-2926-SM-32QPO	7.78013282213368	5.519973107012519	37.14315305008166	0.4150322663908944	Brain - Cerebellum	Brain - Cerebellum	Brain	Normal Tissue	Female	GTEX
GTEX-NPJ8-1626-SM-2HMIY	14.568205796795944	0.3501112189344993	28.246924785425687	0.02346854665746335	Muscle - Skeletal	Muscle - Skeletal	Muscle	Normal Tissue	Male	GTEX
TCGA-78-7143-01	95.94787861926501	179.3442015162052	670.6275707887276	0.6514688015287275	Lung Adenocarcinoma	Lung Adenocarcinoma	Lung	Primary Tumor	Female	TCGA
GTEX-QESD-1426-SM-2S1R9	3.5503025806006088	5.611300752333659	23.084540085396057	0.6124802120783893	Skin - Sun Exposed (Lower Leg)	Skin - Sun Exposed (Lower Leg)	Skin	Normal Tissue	Male	GTEX
TCGA-XF-A8HB-01	3.1499206363341	5.190846761938135	37.80658480167892	0.6223464237851069	Bladder Urothelial Carcinoma	Bladder Urothelial Carcinoma	Bladder	Primary Tumor	Female	TCGA
TCGA-H7-8501-01	9.519255173861591	5.7901074467255205	25.13019768666285	0.3782069567637866	Head & Neck Squamous Cell Carcinoma	Head & Neck Squamous Cell Carcinoma	Head and Neck region	Primary Tumor	Male	TCGA
TCGA-CR-7390-01	27.409363622867822	8.420873989416059	36.430252552859145	0.23502143861108762	Head & Neck Squamous Cell Carcinoma	Head & Neck Squamous Cell Carcinoma	Head and Neck region	Primary Tumor	Male	TCGA
GTEX-Z93S-0008-SM-4RGM5	22.70356825471397	126.09480677653663	171.901735238553	0.8474205901109755	Cells - Transformed Fibroblasts	Cells - Transformed Fibroblasts	Skin	Cell Line	Male	GTEX
TCGA-DB-A64Q-01	9.580658741204996	11.098997627128417	54.22635464919737	0.5367109312379205	Brain Lower Grade Glioma	Brain Lower Grade Glioma	Brain	Primary Tumor	Female	TCGA
TCGA-BP-4795-01	10.009862880176561	11.019444372971769	36.42829990656662	0.5240041547884099	Kidney Clear Cell Carcinoma	Kidney Clear Cell Carcinoma	Kidney	Primary Tumor	Female	TCGA
TCGA-G3-A3CK-01	8.04801521188917	10.850873732520245	53.15936848565157	0.5741540555340479	Liver Hepatocellular Carcinoma	Liver Hepatocellular Carcinoma	Liver	Primary Tumor	Male	TCGA
TCGA-S9-A7IZ-01	6.820397423633345	1.0999846788386056	24.27152304089182	0.13888025408462307	Brain Lower Grade Glioma	Brain Lower Grade Glioma	Brain	Primary Tumor	Female	TCGA
GTEX-T5JW-1126-SM-4DM5V	1.3699904432121282	4.061190726119201	21.34965798625316	0.7477546042934161	Colon - Transverse	Colon - Transverse	Colon	Normal Tissue	Female	GTEX
TCGA-CN-5364-01	9.458812006201594	4.149949582756432	23.107978278200477	0.3049468943686726	Head & Neck Squamous Cell Carcinoma	Head & Neck Squamous Cell Carcinoma	Head and Neck region	Primary Tumor	Male	TCGA
TARGET-30-PANYGR-01	7.509106399333309	7.490534014438615	47.049314917337234	0.4993809056623237	Neuroblastoma	Neuroblastoma	SympatheticÊNervous System	Primary Solid Tumor	Male	TARGET
TCGA-S9-A6WH-01	7.360170021219002	5.590492567100881	46.174503795785974	0.43167618096566807	Brain Lower Grade Glioma	Brain Lower Grade Glioma	Brain	Primary Tumor	Female	TCGA
TCGA-75-5126-01	10.491583990507829	10.308748763496643	33.11139051529137	0.4956049927380131	Lung Adenocarcinoma	Lung Adenocarcinoma	Lung	Primary Tumor	Female	TCGA
TCGA-HT-7602-01	6.310521182796205	4.719816379983433	35.17527156963665	0.42789410143800183	Brain Lower Grade Glioma	Brain Lower Grade Glioma	Brain	Primary Tumor	Male	TCGA
TCGA-FC-A66V-01	0.6599898393063933	3.720798630812061	46.82593110148119	0.8493445086864586	Prostate Adenocarcinoma	Prostate Adenocarcinoma	Prostate	Primary Tumor	Male	TCGA
GTEX-111YS-2326-SM-5987L	9.938921958674847	2.7594927504869675	16.2892834531443	0.21731001969056923	Muscle - Skeletal	Muscle - Skeletal	Muscle	Normal Tissue	Male	GTEX
TCGA-19-2624-01	392.21786931950857	889.6146824156059	6934.359789055899	0.6940178584257402	Glioblastoma Multiforme	Glioblastoma Multiforme	Brain	Primary Tumor	Male	TCGA
TCGA-OL-A66I-01	3.8506445510337164	6.749433368239475	44.909945206045926	0.6367343164494643	Breast Invasive Carcinoma	Breast Invasive Carcinoma	Breast	Primary Tumor	Female	TCGA
TARGET-30-PASWVY-01	11.67112819994238	7.429209425542366	39.88418396726029	0.38895696878310126	Neuroblastoma	Neuroblastoma	SympatheticÊNervous System	Primary Solid Tumor	Female	TARGET
GTEX-13RTJ-2226-SM-5S2Q1	1.660034318559016	3.2291670765026765	13.898602038436838	0.6604692291391957	Kidney - Cortex	Kidney - Cortex	Kidney	Normal Tissue	Male	GTEX
TCGA-VS-A8EL-01	2.019956004483153	5.239782274632557	46.908873960049625	0.7217591148851721	Cervical & Endocervical Cancer	Cervical & Endocervical Cancer	Cervix	Primary Tumor	Female	TCGA
TCGA-CJ-5679-11	9.770367497898317	10.359184285037626	29.972591882358813	0.5146256805290235	Kidney Clear Cell Carcinoma	Kidney Clear Cell Carcinoma	Kidney	Solid Tissue Normal	Male	TCGA
GTEX-S7PM-0526-SM-3NM92	10.709049648898588	9.109301296874996	35.67049633392779	0.4596397208728219	Muscle - Skeletal	Muscle - Skeletal	Muscle	Normal Tissue	Male	GTEX
TCGA-BP-4346-01	14.518436107735495	11.1805466271387	42.705361556677296	0.4350579453857683	Kidney Clear Cell Carcinoma	Kidney Clear Cell Carcinoma	Kidney	Primary Tumor	Male	TCGA
TCGA-YL-A8HL-01	13.432850012073164	8.690407727125022	36.943768233747406	0.39281772284952765	Prostate Adenocarcinoma	Prostate Adenocarcinoma	Prostate	Primary Tumor	Male	TCGA
GTEX-ZLFU-1826-SM-4WWBV	5.410814104518489	4.149523256577847	32.49698244874921	0.43403523326105703	Skin - Not Sun Exposed (Suprapubic)	Skin - Not Sun Exposed (Suprapubic)	Skin	Normal Tissue	Male	GTEX
TCGA-FD-A5C1-01	3.8796901883982216	21.0148993046519	231.02856523683508	0.8441552856502685	Bladder Urothelial Carcinoma	Bladder Urothelial Carcinoma	Bladder	Primary Tumor	Female	TCGA
TCGA-KS-A41L-11	6.549402586847777	6.960475422099435	28.81029200913047	0.5152137878291505	Thyroid Carcinoma	Thyroid Carcinoma	Thyroid Gland	Solid Tissue Normal	Female	TCGA
TCGA-FE-A233-01	19.128182795809103	16.850915346512124	43.938914730237826	0.4683529108999776	Thyroid Carcinoma	Thyroid Carcinoma	Thyroid Gland	Primary Tumor	Female	TCGA
GTEX-YECK-1926-SM-4W21H	1.3100173633838401	4.450114794623813	37.5736707717277	0.7725716481066024	Liver	Liver	Liver	Normal Tissue	Male	GTEX
GTEX-TKQ2-0926-SM-4DXU5	9.47180962013892	2.2701534877704894	21.853185812210953	0.19333679274135254	Stomach	Stomach	Stomach	Normal Tissue	Male	GTEX
TCGA-50-6594-01	6.958563258871942	5.789961042108873	27.75159152208514	0.45416715734411855	Lung Adenocarcinoma	Lung Adenocarcinoma	Lung	Primary Tumor	Female	TCGA
TCGA-DC-6157-01	5.800059363682168	3.9391635849032194	20.188948196227507	0.4044638474443568	Rectum Adenocarcinoma	Rectum Adenocarcinoma	Rectum	Primary Tumor	Male	TCGA
TCGA-CW-6087-11	4.679823652661018	3.859665356641054	18.60990052360015	0.4519784910357888	Kidney Clear Cell Carcinoma	Kidney Clear Cell Carcinoma	Kidney	Solid Tissue Normal	Male	TCGA
TCGA-A4-7287-01	6.549787668916867	17.49099813769952	126.75852554369749	0.7275551755419631	Kidney Papillary Cell Carcinoma	Kidney Papillary Cell Carcinoma	Kidney	Primary Tumor	Female	TCGA
GTEX-R55G-0226-SM-48FEI	3.8201317455297494	7.499941070390622	31.70282041601657	0.6625347020597627	Spleen	Spleen	Spleen	Normal Tissue	Female	GTEX
TCGA-DX-A1KX-01	4.961232853663543	1.4599262953058476	13.760354422461655	0.22736179892693809	Sarcoma	Sarcoma	Soft tissue,Bone	Primary Tumor	Female	TCGA
GTEX-ZPU1-0926-SM-57WDO	6.408504581226114	5.949213619043589	35.995193355016056	0.48141683785229455	Lung	Lung	Lung	Normal Tissue	Male	GTEX
TARGET-20-PARZWH-09	5.630068367659971	1.7799619575153571	17.60120475310795	0.24020980743735912	Acute Myeloid Leukemia	Acute Myeloid Leukemia	White blood cell	Primary Blood Derived Cancer - Bone Marrow	Male	TARGET
TCGA-E9-A1NF-11	12.758534748712727	7.35000282030726	27.04920004045116	0.3655165272501451	Breast Invasive Carcinoma	Breast Invasive Carcinoma	Breast	Solid Tissue Normal	Female	TCGA
GTEX-14BIN-0926-SM-5S2OZ	7.5699266329627015	4.598582258946312	26.444844053447913	0.3779084438196009	Artery - Tibial	Artery - Tibial	Blood Vessel	Normal Tissue	Female	GTEX
TCGA-G4-6310-01	3.250010709367274	3.729354966562906	27.806202141589488	0.5343401019127535	Colon Adenocarcinoma	Colon Adenocarcinoma	Colon	Primary Tumor	Male	TCGA
TCGA-HT-7858-01	10.85921017231561	4.520602881167617	30.276151834957993	0.2939309382661052	Brain Lower Grade Glioma	Brain Lower Grade Glioma	Brain	Primary Tumor	Male	TCGA
TCGA-CV-7438-01	104.26693038925035	30.313397482159143	316.95569487536187	0.22524389679837437	Head & Neck Squamous Cell Carcinoma	Head & Neck Squamous Cell Carcinoma	Head and Neck region	Primary Tumor	Female	TCGA
GTEX-SE5C-1326-SM-4BRUH	8.269252688073262	4.050587662409849	23.35073112892968	0.3287857266958016	Esophagus - Muscularis	Esophagus - Muscularis	Esophagus	Normal Tissue	Female	GTEX
TCGA-2G-AAFV-01	9.119759108943596	7.541687719724048	44.94713676140017	0.4526430265796509	Testicular Germ Cell Tumor	Testicular Germ Cell Tumor	Testis	Primary Tumor	Male	TCGA
TCGA-UZ-A9PV-01	9.390605481430777	7.880250065346664	84.65999394988816	0.45627444708823567	Kidney Papillary Cell Carcinoma	Kidney Papillary Cell Carcinoma	Kidney	Primary Tumor	Male	TCGA
GTEX-WOFL-0006-SM-3TW8K	0.18999112790328762	0.1999845125743401	1.2999834020807113	0.5128128319230567	Whole Blood	Whole Blood	Blood	Normal Tissue	Male	GTEX
TCGA-C8-A12V-01	6.9291893988800375	6.289476362638492	37.005007470651556	0.47580266239487484	Breast Invasive Carcinoma	Breast Invasive Carcinoma	Breast	Primary Tumor	Female	TCGA
TCGA-46-3765-01	12.081086829444905	8.180729824540212	29.629496002850818	0.4037510537304767	Lung Squamous Cell Carcinoma	Lung Squamous Cell Carcinoma	Lung	Primary Tumor	Female	TCGA
GTEX-ZP4G-1726-SM-4WWCM	2.7999623140688303	2.48071573481513	14.278784459177624	0.46977219816296406	Colon - Transverse	Colon - Transverse	Colon	Normal Tissue	Female	GTEX
TCGA-32-1982-01	6.750507456307563	7.749461597538739	52.61029925663135	0.534446768042108	Glioblastoma Multiforme	Glioblastoma Multiforme	Brain	Primary Tumor	Female	TCGA
GTEX-1399S-1326-SM-5P9GH	2.370063797896332	3.88043857998388	19.203561506870916	0.6208202709779446	Esophagus - Mucosa	Esophagus - Mucosa	Esophagus	Normal Tissue	Female	GTEX
TCGA-A7-A26E-01	16.788753599070056	14.453313297299374	44.16768156336175	0.4626234667905074	Breast Invasive Carcinoma	Breast Invasive Carcinoma	Breast	Primary Tumor	Female	TCGA
GTEX-OHPJ-1626-SM-2HMKO	5.551093082769622	1.3399621977304863	15.692852201252755	0.19444949186842694	Muscle - Skeletal	Muscle - Skeletal	Muscle	Normal Tissue	Male	GTEX
TCGA-G5-6572-01	6.060924206044129	7.151081290439818	27.66325213580624	0.5412563060424781	Rectum Adenocarcinoma	Rectum Adenocarcinoma	Rectum	Primary Tumor	Male	TCGA
GTEX-P4PQ-0526-SM-2HMKR	8.257729730232153	13.861532767351845	40.877734522666664	0.6266724656333315	Lung	Lung	Lung	Normal Tissue	Male	GTEX
TCGA-G5-6572-02	3.5506206831029727	6.57972784011477	31.49228139569004	0.6495065618951503	Rectum Adenocarcinoma	Rectum Adenocarcinoma	Rectum	Recurrent Tumor	Male	TCGA
TCGA-AR-A1AV-01	36.706893506541874	24.75682199927421	78.02467251070917	0.402787592574542	Breast Invasive Carcinoma	Breast Invasive Carcinoma	Breast	Primary Tumor	Male	TCGA
GTEX-145ME-0426-SM-5S2QP	3.039983142991237	3.659396672511714	20.529088111526555	0.5462291694588729	Esophagus - Gastroesophageal Junction	Esophagus - Gastroesophageal Junction	Esophagus	Normal Tissue	Female	GTEX
TCGA-AO-A03N-01	1.4099892330784485	3.6900876266170854	89.35196507272593	0.7235356893890766	Breast Invasive Carcinoma	Breast Invasive Carcinoma	Breast	Primary Tumor	Female	TCGA
TCGA-EL-A3ZP-11	10.469100588427386	4.430028637314741	20.05913717053852	0.2973347348152879	Thyroid Carcinoma	Thyroid Carcinoma	Thyroid Gland	Solid Tissue Normal	Male	TCGA
TCGA-MP-A5C7-01	10.670350648998063	10.93044803716434	64.86925319068938	0.5060205502570814	Lung Adenocarcinoma	Lung Adenocarcinoma	Lung	Primary Tumor	Female	TCGA
GTEX-ZYVF-1626-SM-5N9EH	0.8899632585949202	3.9090225011818514	54.0174949009104	0.8145518025799857	Adrenal Gland	Adrenal Gland	Adrenal Gland	Normal Tissue	Female	GTEX
TCGA-OR-A5LT-01	2.3799715948336386	14.06264000406907	104.55397844195569	0.8552558648899506	Adrenocortical Cancer	Adrenocortical Cancer	Adrenal gland	Primary Tumor	Male	TCGA
GTEX-YEC3-2426-SM-5IFJR	2.1600012933187385	4.229215451256413	18.768059746551128	0.6619301896194528	Colon - Transverse	Colon - Transverse	Colon	Normal Tissue	Male	GTEX
GTEX-QVJO-1325-SM-2S1QX	6.339670065897295	6.060190303962463	39.74603762745353	0.4887305278608555	Brain - Cerebellum	Brain - Cerebellum	Brain	Normal Tissue	Female	GTEX
TCGA-B0-5094-01	22.490378284876208	26.53021658170031	82.2349326317519	0.5412055209429799	Kidney Clear Cell Carcinoma	Kidney Clear Cell Carcinoma	Kidney	Primary Tumor	Male	TCGA
TCGA-UF-A71E-01	3.7794357047253366	6.291551567346897	43.42139984215902	0.6247204367732588	Head & Neck Squamous Cell Carcinoma	Head & Neck Squamous Cell Carcinoma	Head and Neck region	Primary Tumor	Male	TCGA
TCGA-MH-A855-01	4.200424063370269	8.761465189619564	51.122823395783946	0.6759404449932802	Kidney Papillary Cell Carcinoma	Kidney Papillary Cell Carcinoma	Kidney	Primary Tumor	Female	TCGA
TCGA-EE-A2A2-06	6.4996712634746014	1.549861990918103	16.830259269675217	0.19254060352782928	Skin Cutaneous Melanoma	Skin Cutaneous Melanoma	Skin	Metastatic	Male	TCGA
GTEX-XQ8I-0226-SM-4BOPM	1.5299782088441098	2.2594580905760573	11.508877084984519	0.5962517672936695	Heart - Atrial Appendage	Heart - Atrial Appendage	Heart	Normal Tissue	Male	GTEX
TCGA-ZP-A9D4-01	6.9619619331780385	13.739488489389291	46.00774870051959	0.663696900890163	Liver Hepatocellular Carcinoma	Liver Hepatocellular Carcinoma	Liver	Primary Tumor	Female	TCGA
GTEX-11ZUS-1326-SM-5FQUC	3.0693990423070363	3.099080713142487	18.57048521057959	0.5024059145861044	Artery - Tibial	Artery - Tibial	Blood Vessel	Normal Tissue	Male	GTEX
TCGA-CE-A3MD-01	3.310078746019495	10.037770592349819	91.75142199001397	0.7520140764172063	Thyroid Carcinoma	Thyroid Carcinoma	Thyroid Gland	Primary Tumor	Male	TCGA
TCGA-GR-A4D6-01	0.20995394903250444	3.58945195078399	76.85051315253688	0.9447403213637572	Diffuse Large B-Cell Lymphoma	Diffuse Large B-Cell Lymphoma	Lymphatic tissue	Primary Tumor	Female	TCGA
TCGA-BH-A0HO-01	17.31937617762778	12.311241555176869	50.99336980614487	0.4154905465081427	Breast Invasive Carcinoma	Breast Invasive Carcinoma	Breast	Primary Tumor	Female	TCGA
GTEX-ZE7O-0011-R10a-SM-57WAZ	3.2294798841332737	3.421295751216065	31.475991987424667	0.5144205636755567	Brain - Frontal Cortex (Ba9)	Brain - Frontal Cortex (Ba9)	Brain	Normal Tissue	Female	GTEX
TCGA-CV-A45U-01	4.059366088622169	6.380200752013602	38.92516130823515	0.6111556973014263	Head & Neck Squamous Cell Carcinoma	Head & Neck Squamous Cell Carcinoma	Head and Neck region	Primary Tumor	Male	TCGA
GTEX-S4UY-1326-SM-4AD4X	4.949902263412669	3.1789410037958965	19.091478680962474	0.3910692947691118	Vagina	Vagina	Vagina	Normal Tissue	Female	GTEX
TCGA-WB-A81G-01	4.029976169445311	4.019534245430003	28.16552462594519	0.4993513938440273	Pheochromocytoma & Paraganglioma	Pheochromocytoma & Paraganglioma	Paraganglia	Primary Tumor	Male	TCGA
TCGA-97-7547-01	7.880044833489224	2.7699540331511767	17.412004003119954	0.26008960825598415	Lung Adenocarcinoma	Lung Adenocarcinoma	Lung	Primary Tumor	Female	TCGA
GTEX-11ZTS-2626-SM-5EGIC	1.270001726285191	4.709342485026779	37.61538743872069	0.7876018370237744	Esophagus - Mucosa	Esophagus - Mucosa	Esophagus	Normal Tissue	Female	GTEX
TCGA-NH-A6GA-01	8.231006825865483	2.5899554547162102	16.97223846989927	0.23934613092256193	Colon Adenocarcinoma	Colon Adenocarcinoma	Colon	Primary Tumor	Male	TCGA
TARGET-21-PANVPB-09	19.442859391059244	46.172717979572106	113.72896785059606	0.7036853111687835	Acute Myeloid Leukemia, Induction Failure Subproject	Acute Myeloid Leukemia, Induction Failure Subproject	White blood cell	Primary Blood Derived Cancer - Bone Marrow		TARGET
TCGA-UF-A719-01	15.887909160668348	8.52877327028979	48.861032015111874	0.3493010688248162	Head & Neck Squamous Cell Carcinoma	Head & Neck Squamous Cell Carcinoma	Head and Neck region	Primary Tumor	Male	TCGA
TCGA-AR-A1AN-01	14.756941308433671	8.389626042918575	42.02932583697289	0.36245659736792224	Breast Invasive Carcinoma	Breast Invasive Carcinoma	Breast	Primary Tumor	Female	TCGA
TCGA-04-1362-01	3.0800927569045635	5.459513016090334	22.957044337022484	0.6393167508218177	Ovarian Serous Cystadenocarcinoma	Ovarian Serous Cystadenocarcinoma	Ovary	Primary Tumor	Female	TCGA
TCGA-VF-A8AB-01	6.011158579803453	8.22931058940124	67.02077968479567	0.5778819848995771	Testicular Germ Cell Tumor	Testicular Germ Cell Tumor	Testis	Primary Tumor	Male	TCGA
TCGA-HC-8260-01	7.240846540363524	2.8699623394594096	32.38655936356975	0.28385091376681926	Prostate Adenocarcinoma	Prostate Adenocarcinoma	Prostate	Primary Tumor	Male	TCGA
GTEX-PVOW-0426-SM-5N9DW	0.8300604793277402	1.3000284812993266	8.941274986759248	0.6103165197929656	Heart - Left Ventricle	Heart - Left Ventricle	Heart	Normal Tissue	Male	GTEX
GTEX-Y114-0726-SM-4TT6U	5.809489143601659	11.510703055203948	39.08384437386596	0.664582870852768	Spleen	Spleen	Spleen	Normal Tissue	Female	GTEX
TCGA-MT-A51X-01	1.2698877975433829	2.549715863406605	12.740304052013851	0.6675341448312613	Head & Neck Squamous Cell Carcinoma	Head & Neck Squamous Cell Carcinoma	Head and Neck region	Primary Tumor	Male	TCGA
TCGA-A8-A09X-01	16.33700008570049	15.70919128264177	42.298093579959925	0.4902046268799525	Breast Invasive Carcinoma	Breast Invasive Carcinoma	Breast	Primary Tumor	Female	TCGA
TCGA-HT-7860-01	22.837036679304646	4.80116312191159	35.11820941119955	0.1737147555355726	Brain Lower Grade Glioma	Brain Lower Grade Glioma	Brain	Primary Tumor	Female	TCGA
TCGA-HC-8266-01	8.817897896483299	3.4800111014455113	33.753356885332884	0.2829758377649085	Prostate Adenocarcinoma	Prostate Adenocarcinoma	Prostate	Primary Tumor	Male	TCGA
TCGA-61-1911-01	0.6800094586596377	2.450085794069068	17.84935811226612	0.7827511932530393	Ovarian Serous Cystadenocarcinoma	Ovarian Serous Cystadenocarcinoma	Ovary	Primary Tumor	Female	TCGA
TCGA-92-7340-11	15.42176282700939	7.059716244993406	28.96108664139762	0.3140236557560481	Lung Squamous Cell Carcinoma	Lung Squamous Cell Carcinoma	Lung	Solid Tissue Normal	Female	TCGA
TCGA-DE-A4MD-06	0.7199920843643857	5.631785044653149	73.07092671696964	0.886647143037314	Thyroid Carcinoma	Thyroid Carcinoma	Thyroid Gland	Metastatic	Male	TCGA
GTEX-11I78-1126-SM-5A5K5	3.030601645705135	2.1203754827364336	19.059680181052446	0.41164529173088266	Small Intestine - Terminal Ileum	Small Intestine - Terminal Ileum	Small Intestine	Normal Tissue	Female	GTEX
GTEX-P4PQ-1526-SM-3NMCK	6.239619367835223	5.1805931186499325	25.32217020609856	0.4536336889336097	Stomach	Stomach	Stomach	Normal Tissue	Male	GTEX
GTEX-ZAB5-2326-SM-5IJFR	4.06956742657546	9.37109546479379	33.697535554815786	0.6972197383814543	Minor Salivary Gland	Minor Salivary Gland	Salivary Gland	Normal Tissue	Male	GTEX
GTEX-WEY5-0326-SM-4LMI7	4.639776003788821	5.5396883074716525	25.029752009678607	0.5442023409172598	Artery - Coronary	Artery - Coronary	Blood Vessel	Normal Tissue	Female	GTEX
GTEX-QLQ7-0008-SM-447AW	26.49662089601941	115.33993716010858	165.09531871045098	0.8131890588776549	Cells - Transformed Fibroblasts	Cells - Transformed Fibroblasts	Skin	Cell Line	Male	GTEX
TCGA-AR-A254-01	9.662269808651054	9.122356841373133	29.05719210537763	0.48562886084091467	Breast Invasive Carcinoma	Breast Invasive Carcinoma	Breast	Primary Tumor	Female	TCGA
TCGA-EJ-8472-01	1.7599518952525754	6.378310163520245	41.303300630187444	0.783743521338761	Prostate Adenocarcinoma	Prostate Adenocarcinoma	Prostate	Primary Tumor	Male	TCGA
TCGA-AA-3655-01	7.779024210748831	4.309378488847792	20.948553452618455	0.3564886607385764	Colon Adenocarcinoma	Colon Adenocarcinoma	Colon	Primary Tumor	Male	TCGA
TCGA-DU-7006-01	15.410435738672325	18.1092659143475	50.59944772254303	0.5402573716737129	Brain Lower Grade Glioma	Brain Lower Grade Glioma	Brain	Primary Tumor	Female	TCGA
TCGA-43-6773-11	19.410751326382915	9.450051942783606	37.810008686212996	0.327435513649739	Lung Squamous Cell Carcinoma	Lung Squamous Cell Carcinoma	Lung	Solid Tissue Normal	Male	TCGA
GTEX-WY7C-0326-SM-4OND5	7.7994990066928835	5.44964732177564	29.032084256177427	0.4113206380750697	Adrenal Gland	Adrenal Gland	Adrenal Gland	Normal Tissue	Male	GTEX
TCGA-67-6217-01	8.757555009893455	13.427124285728997	31.75550134280605	0.6052431097518042	Lung Adenocarcinoma	Lung Adenocarcinoma	Lung	Primary Tumor	Female	TCGA
GTEX-ZF28-1426-SM-5S2OG	7.261080650828493	7.761303166861595	30.80176319166092	0.5166492389657907	Adipose - Visceral (Omentum)	Adipose - Visceral (Omentum)	Adipose Tissue	Normal Tissue	Male	GTEX
GTEX-12WSA-0226-SM-5BC5V	4.0204760994592545	5.399468571231979	31.296344661349547	0.5731953594198518	Skin - Sun Exposed (Lower Leg)	Skin - Sun Exposed (Lower Leg)	Skin	Normal Tissue	Male	GTEX
GTEX-XV7Q-2226-SM-4BRVY	3.23976779452976	4.040027242390166	18.73848275318089	0.5549644216493624	Colon - Sigmoid	Colon - Sigmoid	Colon	Normal Tissue	Female	GTEX
TCGA-50-5935-01	6.039244159648812	7.802173646213594	49.98997952102046	0.5636831252148935	Lung Adenocarcinoma	Lung Adenocarcinoma	Lung	Primary Tumor	Female	TCGA
GTEX-OXRL-0526-SM-2I3EZ	10.131613868994421	15.089172725940358	33.818759285436116	0.5982831926808656	Lung	Lung	Lung	Normal Tissue	Male	GTEX
GTEX-TKQ1-0426-SM-4DXT4	4.959540979314047	2.690073666385867	16.400175280432435	0.35166133079632195	Esophagus - Muscularis	Esophagus - Muscularis	Esophagus	Normal Tissue	Male	GTEX
GTEX-11TUW-2726-SM-5EQLC	6.451203088197113	2.1499000313404517	25.80975455687381	0.24995631391244616	Skin - Sun Exposed (Lower Leg)	Skin - Sun Exposed (Lower Leg)	Skin	Normal Tissue	Male	GTEX
GTEX-13G51-3026-SM-5IJB8	7.179978457591925	4.3601047650777325	33.27604630511843	0.37782264485862826	Brain - Cortex	Brain - Cortex	Brain	Normal Tissue	Male	GTEX
GTEX-13OW5-3126-SM-5MR3Y	3.9393077372263647	3.300100111887625	18.88277047287716	0.4558522161852664	Brain - Cerebellum	Brain - Cerebellum	Brain	Normal Tissue	Male	GTEX
TCGA-A6-2678-11	6.058803086604534	2.639968411893465	17.177796219749773	0.30348749962558547	Colon Adenocarcinoma	Colon Adenocarcinoma	Colon	Solid Tissue Normal	Female	TCGA
GTEX-WHWD-0008-SM-4OOSU	19.56083027267131	20.81821907833339	46.25902298846487	0.5155698168465028	Cells - Transformed Fibroblasts	Cells - Transformed Fibroblasts	Skin	Cell Line	Male	GTEX
TCGA-BQ-7059-11	8.458132832978192	2.729979609714126	20.456142400776862	0.24400716597170533	Kidney Papillary Cell Carcinoma	Kidney Papillary Cell Carcinoma	Kidney	Solid Tissue Normal	Male	TCGA
GTEX-12ZZY-0226-SM-5LZVE	6.880743878696202	3.9503027923752354	22.153459602518645	0.36472031857512627	Skin - Sun Exposed (Lower Leg)	Skin - Sun Exposed (Lower Leg)	Skin	Normal Tissue	Male	GTEX
TCGA-55-7914-01	5.461178019686251	5.170786689162138	24.323381043264988	0.48634347750033263	Lung Adenocarcinoma	Lung Adenocarcinoma	Lung	Primary Tumor	Female	TCGA
GTEX-13S7M-0011-R11b-SM-5P9HU	4.240750965472867	6.7178160091647365	43.36184906022447	0.6130195695032372	Brain - Cerebellar Hemisphere	Brain - Cerebellar Hemisphere	Brain	Normal Tissue	Female	GTEX
GTEX-13FHP-0011-R11b-SM-5LZXP	5.089456439564309	3.720798630812061	38.383371292102964	0.4223258692387791	Brain - Cerebellar Hemisphere	Brain - Cerebellar Hemisphere	Brain	Normal Tissue	Male	GTEX
TCGA-ZJ-AB0I-01	5.401159279279903	7.158794957665	43.482703486542924	0.5699698281230611	Cervical & Endocervical Cancer	Cervical & Endocervical Cancer	Cervix	Primary Tumor	Female	TCGA
TARGET-20-PARCUK-09	0.4201130479836672	1.3800319824374374	5.770108643557867	0.7666226660163092	Acute Myeloid Leukemia	Acute Myeloid Leukemia	White blood cell	Primary Blood Derived Cancer - Bone Marrow	Female	TARGET
GTEX-QLQ7-1526-SM-2S1QA	15.72412957672402	12.878458201937947	60.91097648368165	0.4502550014563893	Adipose - Subcutaneous	Adipose - Subcutaneous	Adipose Tissue	Normal Tissue	Male	GTEX
TCGA-C5-A2LZ-01	7.789082772265137	21.196464310282007	106.22932778138858	0.7312770136757184	Cervical & Endocervical Cancer	Cervical & Endocervical Cancer	Cervix	Primary Tumor	Female	TCGA
TCGA-G8-6906-01	0.4599955486181697	3.8492544830296405	53.45100192371162	0.8932539200000256	Diffuse Large B-Cell Lymphoma	Diffuse Large B-Cell Lymphoma	Lymphatic tissue	Primary Tumor	Male	TCGA
GTEX-131XE-1926-SM-5IFER	2.649951618269095	2.640034817432937	12.270710336493368	0.4990626818275724	Pancreas	Pancreas	Pancreas	Normal Tissue	Male	GTEX
TCGA-DX-A7ES-01	73.67630197209704	51.381718016310586	459.71563043621074	0.41086303798087853	Sarcoma	Sarcoma	Soft tissue,Bone	Primary Tumor	Female	TCGA
TCGA-BH-A0HL-01	16.19926680942875	9.16951371335038	46.36358307374031	0.3614487383466025	Breast Invasive Carcinoma	Breast Invasive Carcinoma	Breast	Primary Tumor	Female	TCGA
TARGET-10-PAPAGK-09	18.44993969387481	22.590557582544893	75.97712710424483	0.5504455131328188	Acute Lymphoblastic Leukemia	Acute Lymphoblastic Leukemia	White blood cell	Primary Blood Derived Cancer - Bone Marrow	Female	TARGET
GTEX-11LCK-0005-SM-5O98U	4.28906646727177	5.380468834087304	61.010218818765466	0.5564350991439132	Whole Blood	Whole Blood	Blood	Normal Tissue	Male	GTEX
TCGA-EE-A185-06	11.82192131456135	23.029873312253287	45.401922648073466	0.6607944743980076	Skin Cutaneous Melanoma	Skin Cutaneous Melanoma	Skin	Metastatic	Female	TCGA
TARGET-30-PANGXK-01	3.9701657397694277	7.2793105926471915	53.53208281304984	0.6470799508836733	Neuroblastoma	Neuroblastoma	SympatheticÊNervous System	Primary Solid Tumor	Male	TARGET
TCGA-DX-A6BF-01	6.8107427720182026	50.8017791888566	881.6821821882738	0.8817836376501025	Sarcoma	Sarcoma	Soft tissue,Bone	Primary Tumor	Female	TCGA
TCGA-HU-A4GF-01	11.630731110821053	10.201645072136403	31.559940822587762	0.4672714040215145	Stomach Adenocarcinoma	Stomach Adenocarcinoma	Stomach	Primary Tumor	Male	TCGA
GTEX-ZF2S-0006-SM-4WKHF	0.619999452603176	1.6400281649219188	7.909099460342666	0.7256673114100599	Whole Blood	Whole Blood	Blood	Normal Tissue	Female	GTEX
GTEX-Y9LG-2326-SM-4VDS1	0.7699805281321952	8.541384014941805	38.77037476121109	0.917307444621001	Artery - Tibial	Artery - Tibial	Blood Vessel	Normal Tissue	Male	GTEX
K-562-SM-4KKZ9	17.060868217648515	4.040231600320773	24.191194093344233	0.19147019042487018	Cells - Leukemia Cell Line (Cml)	Cells - Leukemia Cell Line (Cml)	Bone Marrow	Cell Line	Female	GTEX
GTEX-WWYW-0011-R11A-SM-3NB38	2.8295260960268425	5.791019756960258	56.94529543875582	0.6717694976303171	Brain - Cerebellar Hemisphere	Brain - Cerebellar Hemisphere	Brain	Normal Tissue	Female	GTEX
TCGA-A6-6652-01	4.639225137574648	1.0499712354699722	10.539264604427261	0.18455528103138255	Colon Adenocarcinoma	Colon Adenocarcinoma	Colon	Primary Tumor	Male	TCGA
TCGA-VQ-A91X-01	3.8496000725910022	3.079933603077126	22.386826044266748	0.4444647716904509	Stomach Adenocarcinoma	Stomach Adenocarcinoma	Stomach	Primary Tumor	Male	TCGA
TCGA-ZQ-A9CR-01	4.879508343402021	7.179651024113471	59.108641899408624	0.5953691136592609	Stomach Adenocarcinoma	Stomach Adenocarcinoma	Stomach	Primary Tumor	Female	TCGA
GTEX-PSDG-1126-SM-2S1ON	10.699915822641275	14.431136026203326	53.59273816785766	0.5742352573621704	Lung	Lung	Lung	Normal Tissue	Male	GTEX
TCGA-DS-A0VM-01	1.6400268130106272	9.259025819956364	79.81640906877479	0.849525746113938	Cervical & Endocervical Cancer	Cervical & Endocervical Cancer	Cervix	Primary Tumor	Female	TCGA
TCGA-KN-8437-01	8.520706763387066	3.0001333173970686	18.982728630871183	0.26040924935682924	Kidney Chromophobe	Kidney Chromophobe	Kidney	Primary Tumor	Female	TCGA
TCGA-CQ-7065-01	2.4700418339716763	3.9900092692833065	19.89044461639445	0.6176436076911043	Head & Neck Squamous Cell Carcinoma	Head & Neck Squamous Cell Carcinoma	Head and Neck region	Primary Tumor	Male	TCGA
TCGA-CM-5863-01	6.078624132451025	6.019735106312029	35.131221090896	0.49756623914959	Colon Adenocarcinoma	Colon Adenocarcinoma	Colon	Primary Tumor	Female	TCGA
GTEX-14DAQ-1326-SM-5RQIM	4.4390456825985884	3.16079608080269	18.80224236461153	0.4159028805078816	Artery - Aorta	Artery - Aorta	Blood Vessel	Normal Tissue	Female	GTEX
TCGA-EL-A3T0-11	7.2289661832171825	3.940117680809822	18.369328472589963	0.3527699969645689	Thyroid Carcinoma	Thyroid Carcinoma	Thyroid Gland	Solid Tissue Normal	Female	TCGA
GTEX-ZYW4-0226-SM-5E44M	9.959512455304543	6.941377888749463	31.930438796651067	0.41071078194360017	Adipose - Subcutaneous	Adipose - Subcutaneous	Adipose Tissue	Normal Tissue	Male	GTEX
GTEX-OOBJ-0006-SM-2I3F4	1.3399914139149067	1.6400281649219188	12.190201592367693	0.5503414059991049	Whole Blood	Whole Blood	Blood	Normal Tissue	Male	GTEX
GTEX-ZU9S-1826-SM-5NQ9E	4.139777887167121	5.069549992657411	31.864749308074686	0.5504799111087793	Skin - Not Sun Exposed (Suprapubic)	Skin - Not Sun Exposed (Suprapubic)	Skin	Normal Tissue	Male	GTEX
TCGA-QK-AA3K-01	1.8800209925646236	7.159892683204495	64.03752199157097	0.7920310901193787	Head & Neck Squamous Cell Carcinoma	Head & Neck Squamous Cell Carcinoma	Head and Neck region	Primary Tumor	Male	TCGA
TCGA-VS-A950-01	10.588265672277407	10.759791640284556	51.2655915825292	0.5040173671424945	Cervical & Endocervical Cancer	Cervical & Endocervical Cancer	Cervix	Primary Tumor	Female	TCGA
GTEX-U3ZM-0526-SM-4DXTB	7.129178011642718	4.620004249960024	22.52030699739937	0.39321921705637025	Esophagus - Mucosa	Esophagus - Mucosa	Esophagus	Normal Tissue	Male	GTEX
GTEX-144GL-0726-SM-5LU4P	2.6300628405022315	4.809074036030606	21.671427640073382	0.6464559149598513	Testis	Testis	Testis	Normal Tissue	Male	GTEX
GTEX-14ABY-0011-R5b-SM-5SI7B	1.8499525694910266	2.4900423381380623	18.740052627823896	0.5737431474311006	Brain - Caudate (Basal Ganglia)	Brain - Caudate (Basal Ganglia)	Brain	Normal Tissue	Male	GTEX
GTEX-12696-1926-SM-5EGJT	3.7604983485757275	3.7591094307082598	23.16173158437398	0.4999076469206749	Colon - Sigmoid	Colon - Sigmoid	Colon	Normal Tissue	Male	GTEX
TCGA-AC-A3HN-01	12.461701680602626	7.729326831059516	40.8415780585011	0.38280996070086926	Breast Invasive Carcinoma	Breast Invasive Carcinoma	Breast	Primary Tumor	Female	TCGA
TCGA-A3-A6NJ-01	12.967499693241571	19.11673926861831	72.01153881804588	0.5958296000520169	Kidney Clear Cell Carcinoma	Kidney Clear Cell Carcinoma	Kidney	Primary Tumor	Female	TCGA
GTEX-13QJC-0626-SM-5S2O9	7.02055363406532	11.673206309633894	54.95698593145964	0.6244440040307879	Artery - Coronary	Artery - Coronary	Blood Vessel	Normal Tissue	Female	GTEX
TCGA-55-7576-01	12.431930429694162	4.979754836886771	35.23452508357755	0.2860007380471464	Lung Adenocarcinoma	Lung Adenocarcinoma	Lung	Primary Tumor	Male	TCGA
TCGA-IR-A3LK-01	2.9708875453687145	4.940594594658543	33.90800496401358	0.6244840735545819	Cervical & Endocervical Cancer	Cervical & Endocervical Cancer	Cervix	Primary Tumor	Female	TCGA
GTEX-13FHO-0826-SM-5L3E8	4.780012688059619	5.738952827763576	27.061017186399344	0.5455814850928766	Breast - Mammary Tissue	Breast - Mammary Tissue	Breast	Normal Tissue	Male	GTEX
TCGA-BH-A0H7-01	14.76706315868812	6.360226778112639	50.707370204168726	0.30104319092218357	Breast Invasive Carcinoma	Breast Invasive Carcinoma	Breast	Primary Tumor	Female	TCGA
TCGA-ED-A7XO-01	0.8100525110206334	1.6200310056764597	14.51324524661147	0.6666565138791462	Liver Hepatocellular Carcinoma	Liver Hepatocellular Carcinoma	Liver	Primary Tumor	Male	TCGA
TARGET-50-PALDWP-01	15.127849960901077	5.009754793481747	45.83096874630073	0.2487761009606371	Wilms Tumor	Wilms Tumor	Kidney	Primary Solid Tumor	Male	TARGET
TCGA-DC-6155-01	0.1300328094396161	0.17003033452881466	6.161033574381583	0.5666485136431928	Rectum Adenocarcinoma	Rectum Adenocarcinoma	Rectum	Primary Tumor	Female	TCGA
TCGA-DU-7009-01	14.119397806419618	5.298875588393316	31.07461363063656	0.27288088290119383	Brain Lower Grade Glioma	Brain Lower Grade Glioma	Brain	Primary Tumor	Female	TCGA
TCGA-GL-A4EM-01	3.589969442541071	10.699981845824011	45.442717237603915	0.7487766494022947	Kidney Papillary Cell Carcinoma	Kidney Papillary Cell Carcinoma	Kidney	Primary Tumor	Male	TCGA
TCGA-AC-A6IW-01	4.81011450850314	2.850133258684174	32.78364103654409	0.37206802512220627	Breast Invasive Carcinoma	Breast Invasive Carcinoma	Breast	Primary Tumor	Female	TCGA
TCGA-EW-A1J5-01	33.985740644066084	30.179553723699982	94.82516376803663	0.47034076631402344	Breast Invasive Carcinoma	Breast Invasive Carcinoma	Breast	Primary Tumor	Female	TCGA
TCGA-DD-A4NE-01	12.58788219273911	24.739190917799952	89.22723451525215	0.6627680355365179	Liver Hepatocellular Carcinoma	Liver Hepatocellular Carcinoma	Liver	Primary Tumor	Female	TCGA
GTEX-1339X-2426-SM-5KLYU	2.219882618972277	0.8198821746386219	6.999768951704284	0.2697189520590157	Muscle - Skeletal	Muscle - Skeletal	Muscle	Normal Tissue	Male	GTEX
GTEX-1128S-0126-SM-5H12S	6.488348571270675	6.041244330267527	28.691606232021957	0.48215806991828686	Thyroid	Thyroid	Thyroid	Normal Tissue	Female	GTEX
TCGA-DX-A48J-01	5.810791299968509	1.0300224373408926	13.639987918691698	0.15057016268740223	Sarcoma	Sarcoma	Soft tissue,Bone	Primary Tumor	Male	TCGA
TCGA-UF-A71A-06	8.348858995678716	6.4507668188906235	54.13099810984703	0.43587364300388143	Head & Neck Squamous Cell Carcinoma	Head & Neck Squamous Cell Carcinoma	Head and Neck region	Metastatic	Male	TCGA
TCGA-BM-6198-01	1.7900799340874831	1.8599181458105414	16.658406226425413	0.5095668833509372	Rectum Adenocarcinoma	Rectum Adenocarcinoma	Rectum	Primary Tumor	Male	TCGA
TCGA-ZP-A9D0-01	6.589606147130146	5.680308603689214	23.289699977710033	0.46294605293079927	Liver Hepatocellular Carcinoma	Liver Hepatocellular Carcinoma	Liver	Primary Tumor	Female	TCGA
TCGA-CN-A498-01	11.51795277930799	6.459404203196705	30.026680715575196	0.35930777863970237	Head & Neck Squamous Cell Carcinoma	Head & Neck Squamous Cell Carcinoma	Head and Neck region	Primary Tumor	Female	TCGA
GTEX-WY7C-1126-SM-3NB3A	6.489426391940869	1.5300426680319175	15.147720131655728	0.19079101828183992	Heart - Atrial Appendage	Heart - Atrial Appendage	Heart	Normal Tissue	Male	GTEX
TCGA-KK-A6E5-01	2.9800899577939464	5.299298232009131	50.93369269026657	0.6400591578174538	Prostate Adenocarcinoma	Prostate Adenocarcinoma	Prostate	Primary Tumor	Male	TCGA
TCGA-EE-A2A6-06	29.416225196420346	41.467943144085645	124.40558228899376	0.585009941075788	Skin Cutaneous Melanoma	Skin Cutaneous Melanoma	Skin	Metastatic	Male	TCGA
TCGA-JY-A6FD-01	19.14718978677611	21.984543804986387	44.861760915149084	0.5344910580036738	Esophageal Carcinoma	Esophageal Carcinoma	Esophagus	Primary Tumor	Female	TCGA
TCGA-44-2666-01	11.959561724113621	25.69608475883071	51.38992370796579	0.6823965901227971	Lung Adenocarcinoma	Lung Adenocarcinoma	Lung	Primary Tumor	Male	TCGA
TCGA-X7-A8M7-01	0.36987373346028046	1.6899606892908365	63.76493985484878	0.820435211017458	Thymoma	Thymoma	Thymus	Primary Tumor	Male	TCGA
TCGA-XE-AANV-01	18.709973356518244	10.917833003743628	68.05498839985376	0.368499539621236	Testicular Germ Cell Tumor	Testicular Germ Cell Tumor	Testis	Primary Tumor	Male	TCGA
GTEX-QXCU-0006-SM-2TC5K	8.950335056603496	4.599349929540801	32.44900221436293	0.33944331061895733	Whole Blood	Whole Blood	Blood	Normal Tissue	Male	GTEX
TCGA-BF-A1PU-01	11.751406831578594	22.34140939150081	84.6660927006963	0.6553113490336013	Skin Cutaneous Melanoma	Skin Cutaneous Melanoma	Skin	Primary Tumor	Female	TCGA
GTEX-ZYWO-1626-SM-5E44H	2.990011474913846	3.8109320113074165	19.381061178325204	0.5603534302304348	Colon - Transverse	Colon - Transverse	Colon	Normal Tissue	Female	GTEX
GTEX-QMRM-1526-SM-4R1K6	3.090484544939641	3.509067143640702	20.081334580517566	0.5317129570653536	Testis	Testis	Testis	Normal Tissue	Male	GTEX
TCGA-55-7284-01	12.520090495647247	9.471372255593689	34.84386904877488	0.43068405056681536	Lung Adenocarcinoma	Lung Adenocarcinoma	Lung	Primary Tumor	Male	TCGA
GTEX-ZXG5-0011-R6a-SM-57WBZ	1.7099475817975809	2.049534475777188	12.708697646178459	0.5451640530236596	Brain - Nucleus Accumbens (Basal Ganglia)	Brain - Nucleus Accumbens (Basal Ganglia)	Brain	Normal Tissue	Male	GTEX
GTEX-S33H-0826-SM-4AD5Y	4.509656571949613	10.680421444493705	53.07780399179504	0.7031182745034034	Esophagus - Mucosa	Esophagus - Mucosa	Esophagus	Normal Tissue	Male	GTEX
TCGA-EO-A3AV-01	3.179020009176498	5.999155957143272	81.79705664366308	0.6536327020921991	Uterine Corpus Endometrioid Carcinoma	Uterine Corpus Endometrioid Carcinoma	Endometrium	Primary Tumor	Female	TCGA
GTEX-X4EP-3026-SM-3P5YP	7.819523058270192	9.579599726582687	51.272736973377235	0.5505794657028561	Brain - Cerebellum	Brain - Cerebellum	Brain	Normal Tissue	Female	GTEX
TCGA-WK-A8Y0-01	2.5799397536119857	5.568891720009862	27.173330431425526	0.6833975813632456	Sarcoma	Sarcoma	Soft tissue,Bone	Primary Tumor	Female	TCGA
GTEX-11EQ9-0426-SM-5A5JY	7.18157605746345	5.949868763701427	33.123195308991086	0.45310084645915	Spleen	Spleen	Spleen	Normal Tissue	Male	GTEX
TCGA-06-0747-01	4.92047885285462	7.138095925101892	38.69939481721998	0.5919518729651679	Glioblastoma Multiforme	Glioblastoma Multiforme	Brain	Primary Tumor	Male	TCGA
TCGA-B6-A1KN-01	15.857424220035739	8.970035009403304	42.21705159563179	0.36129492456349005	Breast Invasive Carcinoma	Breast Invasive Carcinoma	Breast	Primary Tumor	Female	TCGA
GTEX-RU1J-0526-SM-46MUT	6.041062845003384	2.50004760357782	23.792878023380815	0.2927075605248861	Stomach	Stomach	Stomach	Normal Tissue	Female	GTEX
GTEX-QEG5-1226-SM-447AR	4.939658483617802	6.939979384307874	24.80943051935334	0.584191156453128	Artery - Aorta	Artery - Aorta	Blood Vessel	Normal Tissue	Male	GTEX
TCGA-DU-7010-01	14.010636580585698	7.2410438918664	38.8673860817671	0.3407280615409564	Brain Lower Grade Glioma	Brain Lower Grade Glioma	Brain	Primary Tumor	Female	TCGA
GTEX-RN64-0726-SM-48FCV	4.740001719200122	5.999155957143272	40.47081652065451	0.5586244413152095	Artery - Coronary	Artery - Coronary	Blood Vessel	Normal Tissue	Male	GTEX
GTEX-WVJS-0226-SM-4MVOU	8.250713441778764	9.148646839929038	33.578957968447405	0.5258036325362573	Adipose - Subcutaneous	Adipose - Subcutaneous	Adipose Tissue	Normal Tissue	Male	GTEX
TCGA-B0-5706-11	3.9904547450832446	5.161557192476659	23.102893435710623	0.5639806009532835	Kidney Clear Cell Carcinoma	Kidney Clear Cell Carcinoma	Kidney	Solid Tissue Normal	Male	TCGA
GTEX-XUZC-0005-SM-4BOQ8	4.070358945907254	1.1200657410584893	24.82265841343863	0.21579462348643877	Whole Blood	Whole Blood	Blood	Normal Tissue	Female	GTEX
GTEX-13X6J-3026-SM-5Q5CU	1.969957478986237	1.239968489277752	16.573084819770145	0.38629192745786567	Brain - Cortex	Brain - Cortex	Brain	Normal Tissue	Male	GTEX
TCGA-73-4676-01	5.25004784300751	4.459973334609721	22.379624108549887	0.4593165404098702	Lung Adenocarcinoma	Lung Adenocarcinoma	Lung	Primary Tumor	Male	TCGA
TCGA-WC-A880-01	4.1804487699317905	6.678463888047986	34.42388362161388	0.6150214205047734	Uveal Melanoma	Uveal Melanoma	Eye	Primary Tumor	Male	TCGA
TCGA-CV-7250-11	15.69234976638884	6.969660948313992	27.622675011545848	0.3075482152072306	Head & Neck Squamous Cell Carcinoma	Head & Neck Squamous Cell Carcinoma	Head and Neck region	Solid Tissue Normal	Male	TCGA
TCGA-44-6145-11	7.57854472069636	8.959052894437985	47.06614631756691	0.5417384739267769	Lung Adenocarcinoma	Lung Adenocarcinoma	Lung	Solid Tissue Normal	Female	TCGA
TCGA-D3-A2JE-06	11.058927400295328	9.602216859719789	50.80494597191509	0.46474758313859055	Skin Cutaneous Melanoma	Skin Cutaneous Melanoma	Skin	Metastatic	Female	TCGA
TCGA-R8-A6MK-01	7.881036919526339	3.4402846066609687	40.26199137560282	0.30387659238395964	Brain Lower Grade Glioma	Brain Lower Grade Glioma	Brain	Primary Tumor	Male	TCGA
TCGA-VD-AA8N-01	0.8400129963301874	3.411280297345638	38.5163641586993	0.8024100107184369	Uveal Melanoma	Uveal Melanoma	Eye	Primary Tumor	Male	TCGA
TCGA-C5-A3HE-01	3.420504881168832	9.361023177510848	100.00630108286416	0.7323868581702142	Cervical & Endocervical Cancer	Cervical & Endocervical Cancer	Cervix	Primary Tumor	Female	TCGA
TCGA-QH-A6X3-01	8.52918839492447	5.549881544829104	27.03595375194609	0.39419376198696854	Brain Lower Grade Glioma	Brain Lower Grade Glioma	Brain	Primary Tumor	Male	TCGA
TCGA-FU-A23L-01	13.027731204372568	16.909123760488082	118.36105080230365	0.5648263246201284	Cervical & Endocervical Cancer	Cervical & Endocervical Cancer	Cervix	Primary Tumor	Female	TCGA
GTEX-RM2N-1726-SM-2TF55	15.519642254614407	21.246088027374263	57.205724847964625	0.5778774925567739	Adipose - Subcutaneous	Adipose - Subcutaneous	Adipose Tissue	Normal Tissue	Male	GTEX
GTEX-11EM3-1226-SM-5N9DD	5.589018151829	8.190867235009511	30.7296254266325	0.5944075008659214	Skin - Not Sun Exposed (Suprapubic)	Skin - Not Sun Exposed (Suprapubic)	Skin	Normal Tissue	Female	GTEX
TCGA-NC-A5HH-01	3.0602204062501124	5.210535250754302	43.692401721404494	0.6299950653652251	Lung Squamous Cell Carcinoma	Lung Squamous Cell Carcinoma	Lung	Primary Tumor	Male	TCGA
GTEX-146FR-0126-SM-5Q5F3	4.999172760062165	6.280409982505255	16.60974493560635	0.5567945309540527	Pancreas	Pancreas	Pancreas	Normal Tissue	Female	GTEX
GTEX-OIZH-1326-SM-3NB1H	9.788617552223378	15.411286139973912	55.76566657083028	0.6115613110357143	Adrenal Gland	Adrenal Gland	Adrenal Gland	Normal Tissue	Male	GTEX
TCGA-DY-A1DG-01	1.39002693369997	3.1893246909400763	35.659568490969235	0.6964576980241758	Rectum Adenocarcinoma	Rectum Adenocarcinoma	Rectum	Primary Tumor	Male	TCGA
GTEX-Q2AG-3026-SM-48U1L	2.120030402617337	4.889159594666317	38.1231322748749	0.6975356063341221	Pituitary	Pituitary	Pituitary	Normal Tissue	Female	GTEX
GTEX-11EM3-0005-SM-5N9DK	5.670789171391804	3.089842198591949	18.39179444549535	0.3526962918652836	Whole Blood	Whole Blood	Blood	Normal Tissue	Female	GTEX
GTEX-14A5H-0826-SM-5QGPJ	1.5600399825453568	6.581833897045505	36.42707269346603	0.808393005637696	Skin - Not Sun Exposed (Suprapubic)	Skin - Not Sun Exposed (Suprapubic)	Skin	Normal Tissue	Male	GTEX
TCGA-D9-A6EA-06	3.389568372179971	2.190060565375366	15.192548394855923	0.39251007367793184	Skin Cutaneous Melanoma	Skin Cutaneous Melanoma	Skin	Metastatic	Male	TCGA
GTEX-TMMY-1926-SM-4DXUU	5.699813504810748	8.600414021078656	32.70912998194575	0.6014179848193536	Vagina	Vagina	Vagina	Normal Tissue	Female	GTEX
GTEX-144GN-2126-SM-5O99D	3.5298119851626195	5.820845948304842	37.740383212454915	0.6225065647488962	Spleen	Spleen	Spleen	Normal Tissue	Male	GTEX
TCGA-FD-A3B4-01	3.480135221773414	8.702222008702357	47.161787413802216	0.7143298988912098	Bladder Urothelial Carcinoma	Bladder Urothelial Carcinoma	Bladder	Primary Tumor	Female	TCGA
TCGA-20-0991-01	0.680106841518505	0.909970326453637	9.599259465392667	0.5722806067419614	Ovarian Serous Cystadenocarcinoma	Ovarian Serous Cystadenocarcinoma	Ovary	Primary Tumor	Female	TCGA
GTEX-11GSO-0005-SM-5O9CA	0.27995905802537124	0.3100029133246172	3.2099796548762436	0.5254625355177536	Whole Blood	Whole Blood	Blood	Normal Tissue	Male	GTEX
GTEX-OXRO-1726-SM-3LK6C	21.539085498923484	43.650173367799624	161.11939827856628	0.6695914960015222	Muscle - Skeletal	Muscle - Skeletal	Muscle	Normal Tissue	Female	GTEX
GTEX-WFJO-1126-SM-4LVLZ	7.37874117030414	1.2899270991707796	18.107304139243787	0.14880337545191508	Stomach	Stomach	Stomach	Normal Tissue	Male	GTEX
TCGA-DU-8164-01	19.372986116918007	6.939145969389675	34.95121028128839	0.26372419941600517	Brain Lower Grade Glioma	Brain Lower Grade Glioma	Brain	Primary Tumor	Male	TCGA
GTEX-13RTJ-0011-R8b-SM-5O9DL	1.5299737208383373	3.8706078138154183	23.50237179898499	0.7167020419891822	Brain - Hypothalamus	Brain - Hypothalamus	Brain	Normal Tissue	Male	GTEX
TCGA-66-2782-01	7.889217537338132	5.969008185441969	23.74710324568092	0.43071950947011456	Lung Squamous Cell Carcinoma	Lung Squamous Cell Carcinoma	Lung	Primary Tumor	Male	TCGA
GTEX-145MO-0826-SM-5NQBL	6.560094560349159	7.520625322437059	24.877125329604382	0.5341080133005897	Breast - Mammary Tissue	Breast - Mammary Tissue	Breast	Normal Tissue	Male	GTEX
GTEX-X15G-1626-SM-3NMB3	6.44003866892378	5.741248050730883	34.563449753117865	0.4713170441565344	Breast - Mammary Tissue	Breast - Mammary Tissue	Breast	Normal Tissue	Female	GTEX
GTEX-13NZB-0226-SM-5KM1T	0.2500418858097433	1.4700028074304168	7.359960061423724	0.8546305879187807	Heart - Left Ventricle	Heart - Left Ventricle	Heart	Normal Tissue	Male	GTEX
GTEX-145ME-0526-SM-5QGQV	7.630488686325287	7.861421155616769	29.068500393052016	0.5074533247239235	Esophagus - Mucosa	Esophagus - Mucosa	Esophagus	Normal Tissue	Female	GTEX
TCGA-OL-A6VO-01	5.4902780768292345	5.369553010811568	49.35213631299247	0.4944416692560228	Breast Invasive Carcinoma	Breast Invasive Carcinoma	Breast	Primary Tumor	Female	TCGA
GTEX-145LT-1826-SM-5QGP4	9.607693522238359	7.030730893175302	33.9940448679441	0.42255989615591893	Adipose - Subcutaneous	Adipose - Subcutaneous	Adipose Tissue	Normal Tissue	Male	GTEX
GTEX-SIU8-0008-SM-4BRUC	33.737995895513606	168.0372171329799	235.12593627322838	0.8327941505344894	Cells - Transformed Fibroblasts	Cells - Transformed Fibroblasts	Skin	Cell Line	Male	GTEX
GTEX-13CZV-0011-R3a-SM-5KM27	1.0899414543949895	2.350037781008028	22.48844713491577	0.6831546414066377	Brain - Anterior Cingulate Cortex (Ba24)	Brain - Anterior Cingulate Cortex (Ba24)	Brain	Normal Tissue	Male	GTEX
TCGA-AC-A23E-01	12.199043594422289	13.04136463413475	38.802759686918634	0.5166859630812044	Breast Invasive Carcinoma	Breast Invasive Carcinoma	Breast	Primary Tumor	Female	TCGA
GTEX-ZAK1-1126-SM-5PNXU	3.100916560296224	2.229901063270174	15.931852723127404	0.41830376139905084	Heart - Atrial Appendage	Heart - Atrial Appendage	Heart	Normal Tissue	Female	GTEX
TCGA-RD-A8MW-01	11.951370128614716	6.640296848060681	47.95629189544475	0.3571652211924524	Stomach Adenocarcinoma	Stomach Adenocarcinoma	Stomach	Primary Tumor	Male	TCGA
GTEX-11ZTS-1026-SM-5LU8O	5.60908731183233	6.350071447453219	32.09607164406482	0.5309797766939736	Artery - Coronary	Artery - Coronary	Blood Vessel	Normal Tissue	Female	GTEX
GTEX-Q2AH-0226-SM-48U1I	3.3812891495100663	8.808910686971677	43.38070686005523	0.7226223363959264	Spleen	Spleen	Spleen	Normal Tissue	Male	GTEX
TARGET-20-PATJHJ-40	17.44225278286862	9.871826425372639	57.293460402470174	0.3614189718829728	Acute Myeloid Leukemia	Acute Myeloid Leukemia	White blood cell	Recurrent Blood Derived Cancer - Peripheral Blood	Female	TARGET
TCGA-DX-A2J4-01	56.640696032489586	87.53346437714765	1241.251014468114	0.607136980221988	Sarcoma	Sarcoma	Soft tissue,Bone	Primary Tumor	Male	TCGA
TCGA-CV-6936-01	10.498795929904539	6.5216433441445325	30.68126296733294	0.3831653953895321	Head & Neck Squamous Cell Carcinoma	Head & Neck Squamous Cell Carcinoma	Head and Neck region	Primary Tumor	Male	TCGA
TCGA-EM-A3FO-01	1.5899626865577787	9.372188754853658	131.02597323858006	0.8549588832944399	Thyroid Carcinoma	Thyroid Carcinoma	Thyroid Gland	Primary Tumor	Male	TCGA
TCGA-30-1853-01	0.24001574406680348	2.499622107455264	17.58950606348687	0.9123914338044873	Ovarian Serous Cystadenocarcinoma	Ovarian Serous Cystadenocarcinoma	Ovary	Primary Tumor	Female	TCGA
TCGA-78-7166-01	1.9799895534080885	8.829174820353284	138.91476602067775	0.816823069300861	Lung Adenocarcinoma	Lung Adenocarcinoma	Lung	Primary Tumor	Male	TCGA
TCGA-LK-A4O5-01	9.832922486311626	11.309807755667409	62.59577992366356	0.5349265504609101	Mesothelioma	Mesothelioma	Lining of body cavities	Primary Tumor	Female	TCGA
TCGA-CC-A9FU-01	3.8091774736874693	1.9499487800899589	26.498466884735457	0.3385841348435419	Liver Hepatocellular Carcinoma	Liver Hepatocellular Carcinoma	Liver	Primary Tumor	Female	TCGA
GTEX-145MF-2626-SM-5O98S	3.600065328721436	4.118934393350023	26.26444727581881	0.5336098641864794	Pituitary	Pituitary	Pituitary	Normal Tissue	Male	GTEX
GTEX-11WQC-0011-R8b-SM-57WCH	1.3500255605899856	2.7291874357703327	33.675106181656645	0.6690475437800019	Brain - Hypothalamus	Brain - Hypothalamus	Brain	Normal Tissue	Male	GTEX
TCGA-VS-A9U7-01	1.9899763719006631	9.827271121452146	95.6143791301608	0.8316040708278283	Cervical & Endocervical Cancer	Cervical & Endocervical Cancer	Cervix	Primary Tumor	Female	TCGA
TCGA-D5-6922-01	11.720696729665887	1.2899410742767297	19.339278323654142	0.09914510677453788	Colon Adenocarcinoma	Colon Adenocarcinoma	Colon	Primary Tumor	Male	TCGA
GTEX-QDVN-1226-SM-48TZ5	3.3799378990619373	3.0599935396453355	17.860025952435436	0.4751593349663963	Stomach	Stomach	Stomach	Normal Tissue	Male	GTEX
TCGA-P5-A5F0-01	10.079568440706613	3.429219704820424	28.070357458324878	0.25385102407989796	Brain Lower Grade Glioma	Brain Lower Grade Glioma	Brain	Primary Tumor	Male	TCGA
TCGA-IG-A6QS-01	5.039976058518839	3.030040630084219	22.92308560087042	0.37546894225924177	Esophageal Carcinoma	Esophageal Carcinoma	Esophagus	Primary Tumor	Male	TCGA
GTEX-13D11-2326-SM-5IJCY	12.34682229747552	11.80348277700211	45.10541047726728	0.4887508766701333	Adipose - Subcutaneous	Adipose - Subcutaneous	Adipose Tissue	Normal Tissue	Female	GTEX
TCGA-MA-AA3W-01	12.34255417454226	12.169259175891005	78.11805277843418	0.49646507183753114	Cervical & Endocervical Cancer	Cervical & Endocervical Cancer	Cervix	Primary Tumor	Female	TCGA
GTEX-Y8E4-0126-SM-4VBQ2	3.6497706838813735	8.94999257522766	36.70416857973131	0.7103302174155723	Thyroid	Thyroid	Thyroid	Normal Tissue	Male	GTEX
TCGA-50-5049-01	7.0489138696874045	4.399879251321717	24.796043079313424	0.38430943810555135	Lung Adenocarcinoma	Lung Adenocarcinoma	Lung	Primary Tumor	Male	TCGA
TCGA-G9-6370-01	7.829018604515371	7.309029467778355	40.01696698397381	0.4828250929626548	Prostate Adenocarcinoma	Prostate Adenocarcinoma	Prostate	Primary Tumor	Male	TCGA
TCGA-X7-A8DD-01	0.3500144686257446	2.0297322017388595	73.94898524219903	0.852919441810956	Thymoma	Thymoma	Thymus	Primary Tumor	Female	TCGA
GTEX-117YX-2226-SM-5EGJJ	8.039542667823671	5.791626674058588	32.22247573160037	0.4187373121461917	Adipose - Subcutaneous	Adipose - Subcutaneous	Adipose Tissue	Normal Tissue	Male	GTEX
GTEX-ZLWG-0226-SM-4WWC6	8.770233826907134	9.32828748473997	39.09460524917767	0.5154171064095083	Artery - Aorta	Artery - Aorta	Blood Vessel	Normal Tissue	Female	GTEX
GTEX-YB5E-2426-SM-5IFIV	4.979337080117792	11.027537696951812	31.896819023429842	0.6889250931574187	Artery - Tibial	Artery - Tibial	Blood Vessel	Normal Tissue	Male	GTEX
TCGA-IG-A7DP-01	13.079545692149406	27.862002162633672	61.53103211717014	0.6805312359331973	Esophageal Carcinoma	Esophageal Carcinoma	Esophagus	Primary Tumor	Female	TCGA
GTEX-139UC-0011-R7a-SM-5IJCV	1.8800660700910552	3.8793171952680554	29.701269105095225	0.6735646885320058	Brain - Putamen (Basal Ganglia)	Brain - Putamen (Basal Ganglia)	Brain	Normal Tissue	Male	GTEX
GTEX-P4PQ-1626-SM-2HMKK	3.3105570902797057	1.5400046364795847	9.951553642170055	0.3174899574999281	Muscle - Skeletal	Muscle - Skeletal	Muscle	Normal Tissue	Male	GTEX
TCGA-GV-A40G-01	3.819196774167194	10.370823860356003	139.11062140334127	0.7308533318918937	Bladder Urothelial Carcinoma	Bladder Urothelial Carcinoma	Bladder	Primary Tumor	Male	TCGA
GTEX-Y9LG-0008-SM-4VBRJ	9.961245270804124	16.92116238000533	61.31555930725177	0.6294511488629932	Cells - Transformed Fibroblasts	Cells - Transformed Fibroblasts	Skin	Cell Line	Male	GTEX
TCGA-E9-A1RC-11	7.498338629600352	8.889042108006905	23.45867753751709	0.542432146438602	Breast Invasive Carcinoma	Breast Invasive Carcinoma	Breast	Solid Tissue Normal	Female	TCGA
GTEX-XPVG-1026-SM-4B64Y	10.629045156513154	8.578314123334366	37.271907033607754	0.44661600787229433	Lung	Lung	Lung	Normal Tissue	Male	GTEX
TCGA-D3-A8GS-06	3.919564895059856	6.6789757997605825	74.59124426651378	0.6301788134874674	Skin Cutaneous Melanoma	Skin Cutaneous Melanoma	Skin	Metastatic	Male	TCGA
GTEX-144GL-0011-R4a-SM-5PNUI	0.5900159789083881	1.4900311443386496	16.409123611464686	0.716344898000508	Brain - Amygdala	Brain - Amygdala	Brain	Normal Tissue	Male	GTEX
TCGA-EW-A1J1-01	18.587889794028165	13.733214149810173	53.47297110128349	0.4248992909918307	Breast Invasive Carcinoma	Breast Invasive Carcinoma	Breast	Primary Tumor	Female	TCGA
TCGA-CN-6012-01	22.079018261567064	4.681257514300226	32.63943120698998	0.17493308191247547	Head & Neck Squamous Cell Carcinoma	Head & Neck Squamous Cell Carcinoma	Head and Neck region	Primary Tumor	Male	TCGA
TCGA-DX-AB2P-01	3.1004094348965263	1.6299523611711046	18.992704995563436	0.34457245163067457	Sarcoma	Sarcoma	Soft tissue,Bone	Primary Tumor	Male	TCGA
GTEX-1192X-0326-SM-5H11U	7.61887584017906	5.339939593954021	30.779265311811596	0.412070039973623	Nerve - Tibial	Nerve - Tibial	Nerve	Normal Tissue	Male	GTEX
GTEX-ZT9W-2026-SM-51MRA	5.159364409837539	7.950231492286095	25.29639421195291	0.6064436731416131	Breast - Mammary Tissue	Breast - Mammary Tissue	Breast	Normal Tissue	Male	GTEX
TCGA-A8-A09W-01	15.76261858001895	14.233132021736509	55.45435484578408	0.47450494607404603	Breast Invasive Carcinoma	Breast Invasive Carcinoma	Breast	Primary Tumor	Female	TCGA
GTEX-WH7G-1426-SM-4LVMU	3.5301035016791653	2.6791766390492526	14.51150282323365	0.43147942729718025	Colon - Sigmoid	Colon - Sigmoid	Colon	Normal Tissue	Male	GTEX
GTEX-WK11-0008-SM-4OOSX	25.818878752588244	156.04178880878652	209.34771643223507	0.8580293413699539	Cells - Transformed Fibroblasts	Cells - Transformed Fibroblasts	Skin	Cell Line	Male	GTEX
TCGA-AX-A2IN-01	1.830007985747193	8.51031042758271	103.05567744750408	0.823022085723386	Uterine Corpus Endometrioid Carcinoma	Uterine Corpus Endometrioid Carcinoma	Endometrium	Primary Tumor	Female	TCGA
GTEX-V1D1-0326-SM-4JBIY	7.948954551289612	9.048547123003583	35.49162238811115	0.5323457115282118	Artery - Aorta	Artery - Aorta	Blood Vessel	Normal Tissue	Male	GTEX
TCGA-29-1707-02	1.7500583061609654	1.5200177122905436	12.960945248386706	0.4648264149560422	Ovarian Serous Cystadenocarcinoma	Ovarian Serous Cystadenocarcinoma	Ovary	Recurrent Tumor	Female	TCGA
GTEX-S3XE-0826-SM-4AD4U	10.218533080406898	1.7100282803271796	27.008936525430947	0.1433557852128067	Esophagus - Muscularis	Esophagus - Muscularis	Esophagus	Normal Tissue	Male	GTEX
TCGA-B6-A0IM-01	19.58510054357843	13.570154738076978	46.868240787201	0.40929121560964904	Breast Invasive Carcinoma	Breast Invasive Carcinoma	Breast	Primary Tumor	Female	TCGA
TCGA-44-3396-01	6.450298507491043	3.9492459034049174	22.887603288070434	0.3797518186726677	Lung Adenocarcinoma	Lung Adenocarcinoma	Lung	Primary Tumor	Female	TCGA
TCGA-X7-A8M8-01	1.3100293649763324	7.379131490628398	91.91987151914012	0.8492340760234253	Thymoma	Thymoma	Thymus	Primary Tumor	Male	TCGA
TCGA-HU-A4GU-01	22.820416699014686	6.9987846547119235	37.8388494592147	0.23470731397832226	Stomach Adenocarcinoma	Stomach Adenocarcinoma	Stomach	Primary Tumor	Male	TCGA
TCGA-BP-5010-01	1.990036438543103	3.350448171750305	43.19856734969812	0.6273678170128141	Kidney Clear Cell Carcinoma	Kidney Clear Cell Carcinoma	Kidney	Primary Tumor	Male	TCGA
TCGA-61-1919-01	5.019404151349848	4.100022762548429	13.969352965251277	0.44959215104842526	Ovarian Serous Cystadenocarcinoma	Ovarian Serous Cystadenocarcinoma	Ovary	Primary Tumor	Female	TCGA
GTEX-T6MN-0011-R10A-SM-32QP7	2.410050895730897	5.419144181517877	24.60807122598682	0.6921713059961454	Brain - Frontal Cortex (Ba9)	Brain - Frontal Cortex (Ba9)	Brain	Normal Tissue	Male	GTEX
TCGA-RP-A694-06	12.391288522369571	21.473380797225918	90.35433141792242	0.634093916422817	Skin Cutaneous Melanoma	Skin Cutaneous Melanoma	Skin	Metastatic	Male	TCGA
TCGA-24-2289-01	8.559085832061605	5.809904334439299	16.20898333569931	0.4043363010981941	Ovarian Serous Cystadenocarcinoma	Ovarian Serous Cystadenocarcinoma	Ovary	Primary Tumor	Female	TCGA
TCGA-97-8172-01	11.85884249721772	5.848858149481063	27.316767239331078	0.330300261235298	Lung Adenocarcinoma	Lung Adenocarcinoma	Lung	Primary Tumor	Female	TCGA
GTEX-QESD-0226-SM-447BH	1.4600400913035867	0.8000143535812515	5.599406122598316	0.35398012441333754	Pancreas	Pancreas	Pancreas	Normal Tissue	Male	GTEX
TCGA-CN-A642-01	1.5499604548021149	6.957744202847758	48.548636124705304	0.8178168475314388	Head & Neck Squamous Cell Carcinoma	Head & Neck Squamous Cell Carcinoma	Head and Neck region	Primary Tumor	Male	TCGA
GTEX-ZVT2-2526-SM-51MT1	2.7900908916009883	8.408383272701654	36.401152681648306	0.7508507988976787	Skin - Sun Exposed (Lower Leg)	Skin - Sun Exposed (Lower Leg)	Skin	Normal Tissue	Female	GTEX
TCGA-BH-A0B8-11	12.01019007468696	5.619496885550443	23.80947065110142	0.31875193803638413	Breast Invasive Carcinoma	Breast Invasive Carcinoma	Breast	Solid Tissue Normal	Female	TCGA
TCGA-N5-A59E-01	1.049937538646334	5.21881979075583	127.68003808229521	0.8325126522729085	Uterine Carcinosarcoma	Uterine Carcinosarcoma	Uterus	Primary Tumor	Female	TCGA
GTEX-12ZZX-3026-SM-5GCP3	6.230883370255436	2.970043383475754	21.462279627198992	0.3227982857565226	Pituitary	Pituitary	Pituitary	Normal Tissue	Female	GTEX
TCGA-A4-7732-01	3.639904304818473	8.400785755973056	83.58833176291816	0.6976996927550517	Kidney Papillary Cell Carcinoma	Kidney Papillary Cell Carcinoma	Kidney	Primary Tumor	Male	TCGA
GTEX-ZVT2-0826-SM-5GIEO	6.709432160262015	7.0011369013612255	25.54975800222014	0.5106379516338133	Adrenal Gland	Adrenal Gland	Adrenal Gland	Normal Tissue	Female	GTEX
TCGA-DU-7014-01	4.931086434083313	5.1411898339755115	25.61139622237833	0.5104297873837356	Brain Lower Grade Glioma	Brain Lower Grade Glioma	Brain	Primary Tumor	Male	TCGA
GTEX-12696-0526-SM-5EQ3Z	5.061002747598711	5.919129995955918	26.381271075838036	0.5390763603864867	Artery - Coronary	Artery - Coronary	Blood Vessel	Normal Tissue	Male	GTEX
TCGA-BR-4366-01	16.46928772646076	40.79284120811901	69.3498586168407	0.7123877852100746	Stomach Adenocarcinoma	Stomach Adenocarcinoma	Stomach	Primary Tumor	Male	TCGA
GTEX-Y5V6-2626-SM-5IFIX	6.421143395891308	1.2400389538156884	13.291021722203244	0.16185999721872096	Muscle - Skeletal	Muscle - Skeletal	Muscle	Normal Tissue	Male	GTEX
TCGA-CN-6996-01	14.341800190634494	4.119109919316753	18.84094631753619	0.22312604821667872	Head & Neck Squamous Cell Carcinoma	Head & Neck Squamous Cell Carcinoma	Head and Neck region	Primary Tumor	Female	TCGA
TCGA-BH-A1F0-01	11.709150088405565	17.21112631163003	58.55840848298775	0.5951231611191947	Breast Invasive Carcinoma	Breast Invasive Carcinoma	Breast	Primary Tumor	Female	TCGA
TCGA-WK-A8XY-01	5.119378592878648	1.549925732285835	15.35020826598983	0.23239691228929035	Sarcoma	Sarcoma	Soft tissue,Bone	Primary Tumor	Female	TCGA
GTEX-11NSD-1026-SM-5N9BE	2.4000563512878372	3.159799483664184	18.6611123675502	0.5683239957050885	Testis	Testis	Testis	Normal Tissue	Male	GTEX
GTEX-S341-0626-SM-4AD5T	1.8100168883826455	2.5996049237901584	16.769010613095226	0.5895301308184578	Stomach	Stomach	Stomach	Normal Tissue	Female	GTEX
GTEX-146FR-1026-SM-5NQ9T	9.831073317804474	7.001305459053321	34.090845115241876	0.41594272276472016	Artery - Aorta	Artery - Aorta	Blood Vessel	Normal Tissue	Female	GTEX
GTEX-145MN-1926-SM-5SIAI	5.829384321169201	8.829081113640681	34.76020849013114	0.6023196052073778	Breast - Mammary Tissue	Breast - Mammary Tissue	Breast	Normal Tissue	Male	GTEX
TCGA-HT-7693-01	7.671259368946105	6.829952885572655	37.91949253437824	0.47099185679765193	Brain Lower Grade Glioma	Brain Lower Grade Glioma	Brain	Primary Tumor	Female	TCGA
TCGA-44-2661-11	9.348851719695165	4.761049327278529	31.926258620491623	0.33742613158153106	Lung Adenocarcinoma	Lung Adenocarcinoma	Lung	Solid Tissue Normal	Female	TCGA
TCGA-FV-A495-01	0.5499907483830857	2.8001126417744095	81.9743108540269	0.8358287239734324	Liver Hepatocellular Carcinoma	Liver Hepatocellular Carcinoma	Liver	Primary Tumor	Female	TCGA
TCGA-FG-A6J3-01	0.5900936708696601	2.219677667257278	44.94469664474591	0.7899851625424328	Brain Lower Grade Glioma	Brain Lower Grade Glioma	Brain	Primary Tumor	Female	TCGA
GTEX-13SLW-0011-R5b-SM-5SI6Z	3.219996449561344	2.3400574445887674	23.658769435241744	0.42086956154342453	Brain - Caudate (Basal Ganglia)	Brain - Caudate (Basal Ganglia)	Brain	Normal Tissue	Male	GTEX
K-562-SM-3P61Y	16.01864508883724	1.9801138327250434	22.127582000999443	0.11001390936754492	Cells - Leukemia Cell Line (Cml)	Cells - Leukemia Cell Line (Cml)	Bone Marrow	Cell Line	Female	GTEX
TCGA-4Z-AA86-01	3.7495490821875257	4.569200136156795	27.04412748193776	0.5492652821028546	Bladder Urothelial Carcinoma	Bladder Urothelial Carcinoma	Bladder	Primary Tumor	Male	TCGA
GTEX-14753-0011-R10b-SM-5S2WE	1.0398690254179002	1.3600420553607637	16.23368898704822	0.5667051859769282	Brain - Frontal Cortex (Ba9)	Brain - Frontal Cortex (Ba9)	Brain	Normal Tissue	Male	GTEX
TCGA-JY-A6FH-01	13.060189920954024	7.298657354393728	28.95003842207147	0.35850052096179197	Esophageal Carcinoma	Esophageal Carcinoma	Esophagus	Primary Tumor	Male	TCGA
GTEX-14AS3-0626-SM-5QGQD	2.9497858765001608	6.089456308070744	23.078744296044643	0.6736688965436555	Esophagus - Mucosa	Esophagus - Mucosa	Esophagus	Normal Tissue	Female	GTEX
GTEX-YF7O-2026-SM-4W1YE	2.339948758837916	5.9692366977931925	27.38776187693689	0.7183901152464311	Testis	Testis	Testis	Normal Tissue	Male	GTEX
TCGA-4V-A9QN-01	1.8199609696227486	7.021574380876153	116.34272576685392	0.7941578133802232	Thymoma	Thymoma	Thymus	Primary Tumor	Female	TCGA
GTEX-ZVTK-0226-SM-51MRG	4.070710051095178	6.099806613025136	33.95647498680948	0.5997538585767345	Skin - Not Sun Exposed (Suprapubic)	Skin - Not Sun Exposed (Suprapubic)	Skin	Normal Tissue	Male	GTEX
GTEX-ZV6S-1426-SM-59HKX	6.2592283174561985	3.1800590697697553	21.688604409117268	0.33689609599907744	Ovary	Ovary	Ovary	Normal Tissue	Female	GTEX
GTEX-13OW5-0011-R1b-SM-5L3GE	1.8999813066406301	4.90994273566024	40.28637664692123	0.7209981646140823	Brain - Hippocampus	Brain - Hippocampus	Brain	Normal Tissue	Male	GTEX
TCGA-BP-4161-01	13.689002745605467	18.62586607277882	61.741243955872	0.5763868693838657	Kidney Clear Cell Carcinoma	Kidney Clear Cell Carcinoma	Kidney	Primary Tumor	Male	TCGA
TCGA-EM-A22J-01	6.038503038421641	5.0794719496150424	23.97956420136591	0.4568702443638096	Thyroid Carcinoma	Thyroid Carcinoma	Thyroid Gland	Primary Tumor	Female	TCGA
GTEX-111VG-2426-SM-5GZXD	5.959308463848841	4.209812506115855	19.207712244267263	0.41397998101801226	Skin - Sun Exposed (Lower Leg)	Skin - Sun Exposed (Lower Leg)	Skin	Normal Tissue	Male	GTEX
TCGA-NG-A4VU-01	3.3900460312339584	2.01000515025268	15.722333696013512	0.3722196480551364	Uterine Carcinosarcoma	Uterine Carcinosarcoma	Uterus	Primary Tumor	Female	TCGA
TCGA-85-8481-01	4.66066858545601	4.330978261984849	24.092667484473626	0.48166685541231	Lung Squamous Cell Carcinoma	Lung Squamous Cell Carcinoma	Lung	Primary Tumor	Male	TCGA
GTEX-YEC3-1326-SM-5PNXV	2.8999762699765235	4.079615483795353	19.91265056357518	0.5845063189534928	Skin - Not Sun Exposed (Suprapubic)	Skin - Not Sun Exposed (Suprapubic)	Skin	Normal Tissue	Male	GTEX
TCGA-B0-5098-01	5.609227541537161	5.09923067241366	32.150129136124875	0.47618719432181733	Kidney Clear Cell Carcinoma	Kidney Clear Cell Carcinoma	Kidney	Primary Tumor	Female	TCGA
TCGA-MK-A84Z-01	3.4705975226093093	11.389067954924615	106.62118219461931	0.7664417460906878	Thyroid Carcinoma	Thyroid Carcinoma	Thyroid Gland	Primary Tumor	Male	TCGA
TCGA-T9-A92H-01	5.100488995581571	3.0095788967661212	27.932762999654418	0.3710917019086645	Colon Adenocarcinoma	Colon Adenocarcinoma	Colon	Primary Tumor	Male	TCGA
TARGET-10-PARAKF-04	13.950472043236026	9.031148070330259	39.899537853435156	0.39297264621474964	Acute Lymphoblastic Leukemia	Acute Lymphoblastic Leukemia	White blood cell	Recurrent Blood Derived Cancer - Bone Marrow	Female	TARGET
TCGA-SH-A9CT-01	9.138265759574168	8.56891180433985	45.86661468987992	0.4839230743245434	Mesothelioma	Mesothelioma	Lining of body cavities	Primary Tumor	Male	TCGA
TCGA-50-6597-01	20.280670012011164	46.909515665392405	604.2223158170196	0.6981602326657705	Lung Adenocarcinoma	Lung Adenocarcinoma	Lung	Primary Tumor	Female	TCGA
TCGA-69-8255-01	9.90006994701658	9.729451889188642	47.24980367146146	0.49565404447312505	Lung Adenocarcinoma	Lung Adenocarcinoma	Lung	Primary Tumor	Male	TCGA
TCGA-DD-AACY-01	1.7200840679340323	2.9305020885271826	17.69825498822691	0.6301360710102614	Liver Hepatocellular Carcinoma	Liver Hepatocellular Carcinoma	Liver	Primary Tumor	Male	TCGA
GTEX-ZE7O-0011-R1a-SM-57WDM	0.23005366680164463	0.899996380964768	9.378060949102018	0.7964217007411711	Brain - Hippocampus	Brain - Hippocampus	Brain	Normal Tissue	Female	GTEX
TARGET-20-PASIEJ-09	4.170039309956314	1.7600621092643414	9.949506852437116	0.296801350405176	Acute Myeloid Leukemia	Acute Myeloid Leukemia	White blood cell	Primary Blood Derived Cancer - Bone Marrow	Female	TARGET
TCGA-HT-A4DV-01	2.8799690151937254	7.69975554481401	51.80507878176235	0.7277841215186022	Brain Lower Grade Glioma	Brain Lower Grade Glioma	Brain	Primary Tumor	Female	TCGA
GTEX-S95S-0426-SM-4B64I	2.9199298765076818	4.879385468723387	21.959462571363375	0.6256171539091457	Esophagus - Mucosa	Esophagus - Mucosa	Esophagus	Normal Tissue	Male	GTEX
TARGET-10-PARNMF-03	55.832359916361355	180.57235057314915	476.9522828491884	0.7638272105460492	Acute Lymphoblastic Leukemia	Acute Lymphoblastic Leukemia	White blood cell	Primary Blood Derived Cancer - Peripheral Blood	Female	TARGET
TCGA-EW-A1PD-01	38.5729285049083	26.498910009026908	101.49078317812975	0.40722546979139274	Breast Invasive Carcinoma	Breast Invasive Carcinoma	Breast	Primary Tumor	Male	TCGA
TCGA-A5-A3LO-01	9.489466672013133	5.891108059974657	56.22969533976992	0.3830226218869838	Uterine Corpus Endometrioid Carcinoma	Uterine Corpus Endometrioid Carcinoma	Endometrium	Primary Tumor	Female	TCGA
TCGA-CV-A45Y-01	9.109839295790893	17.204117290876027	104.93752671414222	0.6538019941703949	Head & Neck Squamous Cell Carcinoma	Head & Neck Squamous Cell Carcinoma	Head and Neck region	Primary Tumor	Male	TCGA
GTEX-WZTO-1126-SM-3NM93	6.009573096514731	5.039771143006517	17.508184692151836	0.456114954313785	Artery - Tibial	Artery - Tibial	Blood Vessel	Normal Tissue	Male	GTEX
GTEX-Q2AH-2026-SM-2S1PX	6.981496109573674	2.930030061111754	18.72073401046097	0.2956184557911659	Artery - Tibial	Artery - Tibial	Blood Vessel	Normal Tissue	Male	GTEX
TCGA-D8-A1J8-01	18.21806728409736	35.46134634238622	92.24676936525597	0.6606135191627878	Breast Invasive Carcinoma	Breast Invasive Carcinoma	Breast	Primary Tumor	Female	TCGA
GTEX-12WSB-3026-SM-59HKM	4.799294769326557	2.7904215282443334	32.85889089177019	0.367658212618226	Brain - Cerebellum	Brain - Cerebellum	Brain	Normal Tissue	Female	GTEX
TCGA-B6-A0RV-01	11.300198156160173	11.801426711164023	43.57403357339612	0.5108483398436793	Breast Invasive Carcinoma	Breast Invasive Carcinoma	Breast	Primary Tumor	Female	TCGA
GTEX-11EQ9-0926-SM-5HL6I	6.069320882169948	3.1108882627187002	19.170974662217137	0.3388689967320384	Esophagus - Gastroesophageal Junction	Esophagus - Gastroesophageal Junction	Esophagus	Normal Tissue	Male	GTEX
GTEX-WHWD-1426-SM-4OORU	2.9404730239937025	3.6390146435656767	18.52591880639946	0.5530848034730868	Stomach	Stomach	Stomach	Normal Tissue	Male	GTEX
TCGA-HC-8258-11	4.738865399448041	2.67999376747625	27.723794039697527	0.3612406850132082	Prostate Adenocarcinoma	Prostate Adenocarcinoma	Prostate	Solid Tissue Normal	Male	TCGA
TCGA-3A-A9IZ-01	17.619974524649113	11.23841332596655	50.01407924313628	0.3894331652946715	Pancreatic Adenocarcinoma	Pancreatic Adenocarcinoma	Pancreas	Primary Tumor	Male	TCGA
TCGA-37-4141-01	6.381272825841367	5.049187467763975	22.640340372158292	0.44173089605050225	Lung Squamous Cell Carcinoma	Lung Squamous Cell Carcinoma	Lung	Primary Tumor	Female	TCGA
GTEX-OHPN-2926-SM-3LK65	3.1499999269266867	8.350923970937156	35.78627981695107	0.7261089669924901	Nerve - Tibial	Nerve - Tibial	Nerve	Normal Tissue	Female	GTEX
TCGA-62-A46U-01	12.05204814466057	13.709764265732865	47.98694066925962	0.5321739032693892	Lung Adenocarcinoma	Lung Adenocarcinoma	Lung	Primary Tumor	Female	TCGA
TCGA-3C-AALK-01	6.679263541589936	6.270986880871089	45.19353445996917	0.4842367271905905	Breast Invasive Carcinoma	Breast Invasive Carcinoma	Breast	Primary Tumor	Female	TCGA
TCGA-ED-A459-01	3.5594422382028252	4.460909182827714	24.599233599682115	0.5561987185661909	Liver Hepatocellular Carcinoma	Liver Hepatocellular Carcinoma	Liver	Primary Tumor	Male	TCGA
GTEX-13QJC-0011-R6a-SM-5S2VI	0.760016690419679	2.7093032082978152	27.03040842355396	0.7809320810396773	Brain - Nucleus Accumbens (Basal Ganglia)	Brain - Nucleus Accumbens (Basal Ganglia)	Brain	Normal Tissue	Female	GTEX
TCGA-CZ-5463-11	10.809503469759168	7.1494832528211445	23.26953500454831	0.39810059238096707	Kidney Clear Cell Carcinoma	Kidney Clear Cell Carcinoma	Kidney	Solid Tissue Normal	Male	TCGA
TCGA-HC-A6AO-01	0.5200161508304486	3.589040202669046	39.302873849730034	0.8734463326628327	Prostate Adenocarcinoma	Prostate Adenocarcinoma	Prostate	Primary Tumor	Male	TCGA
TCGA-FY-A40M-01	6.680365969064936	19.479325874960757	126.78748920175497	0.7446313202427655	Thyroid Carcinoma	Thyroid Carcinoma	Thyroid Gland	Primary Tumor	Female	TCGA
TCGA-ZC-AAA7-01	2.139577396853248	7.187885065549084	166.40140230753374	0.7706152766116638	Thymoma	Thymoma	Thymus	Primary Tumor	Male	TCGA
TCGA-AR-A24N-01	21.208166693906715	23.230708103294784	64.47923260690843	0.5227564426261693	Breast Invasive Carcinoma	Breast Invasive Carcinoma	Breast	Primary Tumor	Female	TCGA
TCGA-SI-A71O-06	4.43933665090029	2.7500836362794874	23.546208348073662	0.3825181344848423	Sarcoma	Sarcoma	Soft tissue,Bone	Metastatic	Male	TCGA
TCGA-D5-6926-01	7.101539228550395	0.8298915306854522	11.480876108313838	0.10463326931513274	Colon Adenocarcinoma	Colon Adenocarcinoma	Colon	Primary Tumor	Male	TCGA
TCGA-DX-A6Z0-01	2.590157301152707	3.360405385657842	26.245477464071215	0.5647206092133432	Sarcoma	Sarcoma	Soft tissue,Bone	Primary Tumor	Female	TCGA
TCGA-A4-A48D-01	1.650008884030639	2.9797696757362804	19.349220694490686	0.6436095457417068	Kidney Papillary Cell Carcinoma	Kidney Papillary Cell Carcinoma	Kidney	Primary Tumor	Male	TCGA
K-562-SM-48U2C	18.187379582459997	16.53472670367387	34.722106286133865	0.4762017190839873	Cells - Leukemia Cell Line (Cml)	Cells - Leukemia Cell Line (Cml)	Bone Marrow	Cell Line	Female	GTEX
GTEX-ZXG5-0005-SM-57WCN	2.1399148174020786	4.170933356644974	19.651197262618844	0.6609148630445053	Whole Blood	Whole Blood	Blood	Normal Tissue	Male	GTEX
TCGA-44-2668-01	9.854083949793738	7.320172626565958	23.39896666391878	0.42622937383165393	Lung Adenocarcinoma	Lung Adenocarcinoma	Lung	Primary Tumor	Male	TCGA
TCGA-3B-A9HY-01	26.140937457807173	26.747342366246745	80.83571764336719	0.5057328855320775	Sarcoma	Sarcoma	Soft tissue,Bone	Primary Tumor	Male	TCGA
TCGA-D3-A1Q4-06	13.468829110535713	8.060007967282038	31.64792727103743	0.3743819481818027	Skin Cutaneous Melanoma	Skin Cutaneous Melanoma	Skin	Metastatic	Female	TCGA
TARGET-10-PARAKF-09	40.78512506031419	50.71556376654996	217.5793914449918	0.5542642838734578	Acute Lymphoblastic Leukemia	Acute Lymphoblastic Leukemia	White blood cell	Primary Blood Derived Cancer - Bone Marrow	Female	TARGET
GTEX-V955-0826-SM-5SI82	3.059548874167691	1.4600011658182581	10.88071922176902	0.32304126581211545	Heart - Atrial Appendage	Heart - Atrial Appendage	Heart	Normal Tissue	Male	GTEX
GTEX-13PLJ-1726-SM-5L3FT	2.1400227878873723	5.6702160198773415	39.44415719323034	0.7259977779732134	Pituitary	Pituitary	Pituitary	Normal Tissue	Female	GTEX
TCGA-FY-A3I5-01	6.989631256132942	9.320833103657915	38.23117485120502	0.5714633806892689	Thyroid Carcinoma	Thyroid Carcinoma	Thyroid Gland	Primary Tumor	Female	TCGA
GTEX-R3RS-1326-SM-48FE7	4.040878326922171	8.429977206623635	52.184387043421374	0.6759742492363523	Esophagus - Mucosa	Esophagus - Mucosa	Esophagus	Normal Tissue	Female	GTEX
TCGA-G9-6366-01	13.94152773624127	18.889026654007168	108.18259383654814	0.5753490004913752	Prostate Adenocarcinoma	Prostate Adenocarcinoma	Prostate	Primary Tumor	Male	TCGA
TCGA-FB-AAQ2-01	1.5101009008693864	2.3000092082865518	13.670972589595943	0.6036595117709282	Pancreatic Adenocarcinoma	Pancreatic Adenocarcinoma	Pancreas	Primary Tumor	Female	TCGA
GTEX-11P82-0008-SM-5S2MS	20.19077663096701	47.199411908317735	215.52199470400527	0.700389966720498	Cells - Transformed Fibroblasts	Cells - Transformed Fibroblasts	Skin	Cell Line	Male	GTEX
TCGA-60-2715-01	12.826998593325724	7.278642588478867	37.78851610762058	0.36201991882089124	Lung Squamous Cell Carcinoma	Lung Squamous Cell Carcinoma	Lung	Primary Tumor	Male	TCGA
TCGA-43-6143-11	7.819400436377325	7.690586261506798	33.49477873930138	0.4958473795825982	Lung Squamous Cell Carcinoma	Lung Squamous Cell Carcinoma	Lung	Solid Tissue Normal	Male	TCGA
TCGA-FV-A3I1-01	4.150032849435573	3.899203648798171	16.558225063636677	0.4844190687717747	Liver Hepatocellular Carcinoma	Liver Hepatocellular Carcinoma	Liver	Primary Tumor	Female	TCGA
GTEX-WRHU-0226-SM-3MJFV	8.689260397960755	5.761303292669146	28.138140966658277	0.3986905574074536	Lung	Lung	Lung	Normal Tissue	Female	GTEX
GTEX-12WSK-0326-SM-5GCOJ	8.438399988445134	5.098635320779934	34.460241354059626	0.3766434233428772	Adrenal Gland	Adrenal Gland	Adrenal Gland	Normal Tissue	Female	GTEX
TCGA-AQ-A1H3-01	20.70856426694663	11.280673671922044	45.75441143125866	0.35263965004353565	Breast Invasive Carcinoma	Breast Invasive Carcinoma	Breast	Primary Tumor	Female	TCGA
TCGA-2G-AAFN-01	1.3200180592287047	10.220453917510124	149.3856319359048	0.8856183644924267	Testicular Germ Cell Tumor	Testicular Germ Cell Tumor	Testis	Primary Tumor	Male	TCGA
GTEX-11NSD-1426-SM-5HL67	0.9999710551548511	1.3600225258878518	9.480453338506626	0.5762822987369993	Stomach	Stomach	Stomach	Normal Tissue	Male	GTEX
GTEX-WVLH-3126-SM-3MJGA	3.5498858330716256	3.291098993244169	40.81308420725312	0.4810855566561148	Pituitary	Pituitary	Pituitary	Normal Tissue	Male	GTEX
TCGA-BP-4995-01	17.48813368128465	32.70684202597962	62.22731086164128	0.6515959329619966	Kidney Clear Cell Carcinoma	Kidney Clear Cell Carcinoma	Kidney	Primary Tumor	Male	TCGA
TCGA-BQ-7044-01	2.8107373743057127	1.8200196265886583	11.790665916441029	0.3930285321033138	Kidney Papillary Cell Carcinoma	Kidney Papillary Cell Carcinoma	Kidney	Primary Tumor	Male	TCGA
TCGA-BQ-7051-11	8.910661701734167	6.159390654292779	21.878919819875584	0.4087172697730849	Kidney Papillary Cell Carcinoma	Kidney Papillary Cell Carcinoma	Kidney	Solid Tissue Normal	Male	TCGA
TARGET-30-PARDIW-01	2.48998248273276	8.468258843904927	49.705063435587114	0.7727753561440538	Neuroblastoma	Neuroblastoma	SympatheticÊNervous System	Primary Solid Tumor	Male	TARGET
GTEX-ZDYS-0126-SM-5HL6X	9.120424843463619	6.471400764802467	32.452636010201495	0.4150508687944548	Artery - Coronary	Artery - Coronary	Blood Vessel	Normal Tissue	Male	GTEX
TCGA-J8-A3YG-01	10.437852983298743	20.293311553258064	71.40377085643254	0.6603495786538708	Thyroid Carcinoma	Thyroid Carcinoma	Thyroid Gland	Primary Tumor	Female	TCGA
TCGA-DJ-A2PR-01	8.720822946980322	9.838310010477715	32.90466066419459	0.5301061225774647	Thyroid Carcinoma	Thyroid Carcinoma	Thyroid Gland	Primary Tumor	Male	TCGA
GTEX-WYBS-0626-SM-3NMAS	14.9770010636994	8.730798296059726	51.84684617376227	0.36826692193452204	Skin - Not Sun Exposed (Suprapubic)	Skin - Not Sun Exposed (Suprapubic)	Skin	Normal Tissue	Female	GTEX
TCGA-28-5220-01	8.378333969975605	3.679777344537224	38.841638142478374	0.3051702914790926	Glioblastoma Multiforme	Glioblastoma Multiforme	Brain	Primary Tumor	Male	TCGA
GTEX-13OW8-1526-SM-5K7V2	6.6506762044414	6.629605434751506	22.119226757496676	0.49920668965228454	Nerve - Tibial	Nerve - Tibial	Nerve	Normal Tissue	Male	GTEX
TCGA-E2-A1IL-01	27.38405262458813	5.710521080300998	41.73342171027324	0.17255158296410902	Breast Invasive Carcinoma	Breast Invasive Carcinoma	Breast	Primary Tumor	Female	TCGA
GTEX-O5YV-0526-SM-26GN1	5.60976632914954	21.69707244331186	33.52733579985294	0.7945655161370448	Lung	Lung	Lung	Normal Tissue	Female	GTEX
TCGA-CC-A3M9-01	1.5298909973464578	2.740427168209185	22.580904166782116	0.641738404953863	Liver Hepatocellular Carcinoma	Liver Hepatocellular Carcinoma	Liver	Primary Tumor	Male	TCGA
TCGA-60-2709-11	9.520720104409346	6.931218722372581	34.8814004320971	0.42130102690932253	Lung Squamous Cell Carcinoma	Lung Squamous Cell Carcinoma	Lung	Solid Tissue Normal	Male	TCGA
GTEX-ZXES-0726-SM-5E451	6.300204505744252	3.0400024702174226	17.661430864831296	0.3254748506153336	Uterus	Uterus	Uterus	Normal Tissue	Female	GTEX
TCGA-77-A5GA-01	3.8107070559342775	5.081300229614607	49.595593051357426	0.5714458014303065	Lung Squamous Cell Carcinoma	Lung Squamous Cell Carcinoma	Lung	Primary Tumor	Male	TCGA
TCGA-25-1623-01	2.670177313713653	5.860158890018479	15.260069002440106	0.6869786547750115	Ovarian Serous Cystadenocarcinoma	Ovarian Serous Cystadenocarcinoma	Ovary	Primary Tumor	Female	TCGA
TCGA-29-1774-01	13.450644439368272	4.19948847152777	20.940603565314273	0.23792956646435676	Ovarian Serous Cystadenocarcinoma	Ovarian Serous Cystadenocarcinoma	Ovary	Primary Tumor	Female	TCGA
GTEX-WYJK-2326-SM-4ONDN	2.8500578708519644	4.159535610824798	15.591962392412237	0.5934061114525284	Colon - Sigmoid	Colon - Sigmoid	Colon	Normal Tissue	Male	GTEX
GTEX-OOBJ-0326-SM-5SI84	1.9099901314596621	1.1099992265293783	9.621432626090298	0.3675507079496823	Heart - Left Ventricle	Heart - Left Ventricle	Heart	Normal Tissue	Male	GTEX
TCGA-AR-A24K-01	18.69397490238243	12.237651207908556	46.40386298416792	0.39563555967841846	Breast Invasive Carcinoma	Breast Invasive Carcinoma	Breast	Primary Tumor	Female	TCGA
TCGA-NF-A4WU-01	1.6500639014592613	3.8496961568489474	29.642765905754835	0.6999752927463457	Uterine Carcinosarcoma	Uterine Carcinosarcoma	Uterus	Primary Tumor	Female	TCGA
TCGA-58-8388-01	19.389360171948113	7.6496857698358	36.24944151025904	0.2829125623110321	Lung Squamous Cell Carcinoma	Lung Squamous Cell Carcinoma	Lung	Primary Tumor	Male	TCGA
GTEX-145LU-0426-SM-5O9AH	4.230771351479738	6.791506449475094	38.90759683212984	0.6161617927001225	Thyroid	Thyroid	Thyroid	Normal Tissue	Male	GTEX
TCGA-IB-A7LX-01	12.419873405738784	6.510402678479611	46.434803285396455	0.34391482984799887	Pancreatic Adenocarcinoma	Pancreatic Adenocarcinoma	Pancreas	Primary Tumor	Male	TCGA
TCGA-EE-A2M8-06	17.269974939137168	14.480106527833078	50.352915760611026	0.45606517712078315	Skin Cutaneous Melanoma	Skin Cutaneous Melanoma	Skin	Metastatic	Female	TCGA
TCGA-85-6560-01	10.620207575088926	8.188686073980861	32.19699533795801	0.43536245282485503	Lung Squamous Cell Carcinoma	Lung Squamous Cell Carcinoma	Lung	Primary Tumor	Male	TCGA
GTEX-ZYY3-1926-SM-5GZXS	2.659984134842327	4.950961163349781	29.188844465568835	0.6505054194156177	Thyroid	Thyroid	Thyroid	Normal Tissue	Female	GTEX
TARGET-10-PARTJL-09	12.048774252183328	7.890937559643147	68.26143055023287	0.3957397997579353	Acute Lymphoblastic Leukemia	Acute Lymphoblastic Leukemia	White blood cell	Primary Blood Derived Cancer - Bone Marrow	Female	TARGET
TCGA-DO-A1JZ-11	15.959725737337145	5.780289792749025	25.280555256028485	0.2658825052240482	Thyroid Carcinoma	Thyroid Carcinoma	Thyroid Gland	Solid Tissue Normal	Female	TCGA
TCGA-ER-A2NE-06	48.33903315880188	18.605687388030855	119.95908798685394	0.2779261342201707	Skin Cutaneous Melanoma	Skin Cutaneous Melanoma	Skin	Metastatic	Male	TCGA
TCGA-97-8176-01	13.941659037579848	18.149412131226075	97.8142548013888	0.5655595612797176	Lung Adenocarcinoma	Lung Adenocarcinoma	Lung	Primary Tumor	Male	TCGA
GTEX-QVJO-0526-SM-447CE	5.230310816442561	6.850683475492189	35.400537413862466	0.567062884887355	Artery - Aorta	Artery - Aorta	Blood Vessel	Normal Tissue	Female	GTEX
GTEX-NL3H-0011-R10A-SM-2I3E9	2.8499297458178354	1.7500565144022195	18.040458634827093	0.38044820471235496	Brain - Frontal Cortex (Ba9)	Brain - Frontal Cortex (Ba9)	Brain	Normal Tissue	Male	GTEX
TCGA-K4-A6FZ-01	9.598939547414266	14.738474825418502	59.14601883024487	0.605589180495307	Bladder Urothelial Carcinoma	Bladder Urothelial Carcinoma	Bladder	Primary Tumor	Female	TCGA
GTEX-131XE-0126-SM-5LZVC	7.81147900137731	1.0000595794527358	25.111626778471965	0.1134943200076791	Thyroid	Thyroid	Thyroid	Normal Tissue	Male	GTEX
GTEX-13NZA-0011-R8b-SM-5KM2Q	1.2200039207006113	3.000692484369521	20.249433807683	0.7109472457589995	Brain - Hypothalamus	Brain - Hypothalamus	Brain	Normal Tissue	Male	GTEX
GTEX-XGQ4-0626-SM-4AT56	4.410443273428939	3.710607034249313	22.1789704018189	0.45691220884828476	Artery - Coronary	Artery - Coronary	Blood Vessel	Normal Tissue	Male	GTEX
TCGA-ET-A3DR-01	11.14724234677781	19.531205500692096	74.73387707155524	0.6366425575961093	Thyroid Carcinoma	Thyroid Carcinoma	Thyroid Gland	Primary Tumor	Female	TCGA
TCGA-ET-A25I-01	4.060246063749659	6.238413470814131	37.070654728023655	0.6057500444477375	Thyroid Carcinoma	Thyroid Carcinoma	Thyroid Gland	Primary Tumor	Female	TCGA
TCGA-AB-2983-03	24.10749070229584	30.89152454734389	65.25983675201351	0.561674139202815	Acute Myeloid Leukemia	Acute Myeloid Leukemia	White blood cell	Primary Blood Derived Cancer - Peripheral Blood	Male	TCGA
TCGA-BR-6566-01	5.1490547306941865	3.33996580098248	24.118161701365807	0.39344536728583024	Stomach Adenocarcinoma	Stomach Adenocarcinoma	Stomach	Primary Tumor	Female	TCGA
TCGA-G9-6351-01	4.91061515559687	5.991048952385571	41.86890719212772	0.5495536179654252	Prostate Adenocarcinoma	Prostate Adenocarcinoma	Prostate	Primary Tumor	Male	TCGA
GTEX-14E1K-0926-SM-5S2U4	5.999874235283512	4.421083383958378	20.977628747945946	0.4242492432552476	Artery - Coronary	Artery - Coronary	Blood Vessel	Normal Tissue	Male	GTEX
GTEX-X261-0626-SM-3NMD9	6.918895802821144	8.540136717894034	38.1391038341123	0.5524366875126376	Breast - Mammary Tissue	Breast - Mammary Tissue	Breast	Normal Tissue	Male	GTEX
TCGA-B8-A54H-01	11.999354696524117	7.768458239139683	43.76775939681306	0.3929852161401395	Kidney Clear Cell Carcinoma	Kidney Clear Cell Carcinoma	Kidney	Primary Tumor	Female	TCGA
TCGA-A2-A0EP-01	4.090955952521165	6.430634082121742	38.44722207333492	0.6111846271284597	Breast Invasive Carcinoma	Breast Invasive Carcinoma	Breast	Primary Tumor	Female	TCGA
TCGA-A6-5657-01	5.769544690245553	1.5800881033014391	17.22856707512529	0.2149887140876974	Colon Adenocarcinoma	Colon Adenocarcinoma	Colon	Primary Tumor	Male	TCGA
TCGA-BT-A2LB-01	3.670649661773977	7.339446234256211	59.16078824290427	0.6666105639372796	Bladder Urothelial Carcinoma	Bladder Urothelial Carcinoma	Bladder	Primary Tumor	Female	TCGA
TCGA-GV-A3QF-01	4.159400948733444	8.711676710624186	56.942356058095065	0.6768412825394271	Bladder Urothelial Carcinoma	Bladder Urothelial Carcinoma	Bladder	Primary Tumor	Male	TCGA
GTEX-1211K-0006-SM-5MR53	6.718521928980207	5.7902458911140595	32.32625405489607	0.46289498489311826	Whole Blood	Whole Blood	Blood	Normal Tissue	Female	GTEX
TCGA-55-6984-01	45.52165981987487	37.61882685446094	229.93180152427158	0.4524730171693028	Lung Adenocarcinoma	Lung Adenocarcinoma	Lung	Primary Tumor	Female	TCGA
TCGA-DX-A8BU-01	10.487829317055931	1.9398618171941773	22.589264766304353	0.15609189158620243	Sarcoma	Sarcoma	Soft tissue,Bone	Primary Tumor	Male	TCGA
TCGA-C5-A7UE-01	0.5000736015579659	6.13186809509076	82.27265811536034	0.9245962005651128	Cervical & Endocervical Cancer	Cervical & Endocervical Cancer	Cervix	Primary Tumor	Female	TCGA
GTEX-11DXX-1826-SM-5H126	1.8399767305159893	3.919397661367483	19.607278532516805	0.6805248964003767	Colon - Transverse	Colon - Transverse	Colon	Normal Tissue	Female	GTEX
GTEX-13OVL-1426-SM-5IJC1	4.639936074702699	2.0300140736812566	9.300663528242424	0.30435221081421476	Muscle - Skeletal	Muscle - Skeletal	Muscle	Normal Tissue	Male	GTEX
GTEX-OHPM-0226-SM-3LK61	13.009745490458045	3.879326229701517	34.06461425051449	0.2296944612456691	Adipose - Subcutaneous	Adipose - Subcutaneous	Adipose Tissue	Normal Tissue	Male	GTEX
TCGA-86-8358-01	15.803588216080923	10.269212945379552	39.95042271674408	0.3938668837991598	Lung Adenocarcinoma	Lung Adenocarcinoma	Lung	Primary Tumor	Male	TCGA
TCGA-V4-A9F3-01	21.210579810738146	28.13723183978668	87.74705374864523	0.5701819573895418	Uveal Melanoma	Uveal Melanoma	Eye	Primary Tumor	Female	TCGA
TCGA-29-1691-01	2.699919138868742	4.449822837068564	16.659172315207023	0.6223753041780515	Ovarian Serous Cystadenocarcinoma	Ovarian Serous Cystadenocarcinoma	Ovary	Primary Tumor	Female	TCGA
TCGA-DX-A6YT-01	10.528031933974969	4.639143545758111	39.56736341110934	0.30586733515130093	Sarcoma	Sarcoma	Soft tissue,Bone	Primary Tumor	Female	TCGA
TCGA-44-3918-01	9.006786393864843	13.83575517195463	35.42459097176575	0.6057012146431996	Lung Adenocarcinoma	Lung Adenocarcinoma	Lung	Primary Tumor	Female	TCGA
TARGET-20-PATIAK-04	5.229602628253747	4.329581984935908	18.678804464735872	0.4529237754192968	Acute Myeloid Leukemia	Acute Myeloid Leukemia	White blood cell	Recurrent Blood Derived Cancer - Bone Marrow	Female	TARGET
TCGA-D5-6929-01	2.0000738970977467	1.579959050553961	13.068153127683523	0.4413252821011946	Colon Adenocarcinoma	Colon Adenocarcinoma	Colon	Primary Tumor	Female	TCGA
GTEX-ZY6K-0226-SM-5SIAY	3.6399784408837226	3.941142811700881	28.690023794228175	0.5198627855156969	Thyroid	Thyroid	Thyroid	Normal Tissue	Male	GTEX
TCGA-E2-A1LB-11	14.170738530837129	4.590014935877784	32.22045663650943	0.24466047933636192	Breast Invasive Carcinoma	Breast Invasive Carcinoma	Breast	Solid Tissue Normal	Female	TCGA
TCGA-BH-A0H3-01	20.98129505141013	12.237606701647017	56.75384961857877	0.368392874412857	Breast Invasive Carcinoma	Breast Invasive Carcinoma	Breast	Primary Tumor	Female	TCGA
TCGA-3K-AAZ8-01	1.710022990124828	3.5205836723013437	33.944883909015005	0.6730736795009455	Liver Hepatocellular Carcinoma	Liver Hepatocellular Carcinoma	Liver	Primary Tumor	Male	TCGA
TCGA-FF-8047-01	0.720073166304781	3.449965378170624	48.92303234142581	0.8273221797293082	Diffuse Large B-Cell Lymphoma	Diffuse Large B-Cell Lymphoma	Lymphatic tissue	Primary Tumor	Female	TCGA
TCGA-E7-A7DV-01	0.5099396742396388	2.34969818226576	24.988792530037706	0.8216768346804559	Bladder Urothelial Carcinoma	Bladder Urothelial Carcinoma	Bladder	Primary Tumor	Male	TCGA
GTEX-13N11-2826-SM-5KM4Z	10.840037088797535	4.850197861508036	43.370386125731784	0.30912206712453194	Nerve - Tibial	Nerve - Tibial	Nerve	Normal Tissue	Female	GTEX
TCGA-FL-A1YV-11	1.4199973636760965	5.5095636576194496	28.084515779317847	0.7950811949974552	Uterine Corpus Endometrioid Carcinoma	Uterine Corpus Endometrioid Carcinoma	Endometrium	Solid Tissue Normal		TCGA
TCGA-LN-A9FQ-01	29.454625431547992	21.37161489021704	55.91528438664447	0.4204838830281373	Esophageal Carcinoma	Esophageal Carcinoma	Esophagus	Primary Tumor	Male	TCGA
GTEX-12WSD-2026-SM-5HL7D	2.380052621417417	4.2412316930653375	27.51880484957901	0.6405451709403989	Esophagus - Gastroesophageal Junction	Esophagus - Gastroesophageal Junction	Esophagus	Normal Tissue	Female	GTEX
TCGA-ZN-A9VS-01	8.998868552676965	9.062272217595943	58.89360164135982	0.5017552508372931	Mesothelioma	Mesothelioma	Lining of body cavities	Primary Tumor	Male	TCGA
TCGA-KN-8430-01	6.918928415733288	5.928580614170945	24.32729276912673	0.4614575946490023	Kidney Chromophobe	Kidney Chromophobe	Kidney	Primary Tumor	Male	TCGA
TCGA-WN-AB4C-01	0.6599898393063933	1.7000198776065194	48.80432115046062	0.7203444398653941	Kidney Papillary Cell Carcinoma	Kidney Papillary Cell Carcinoma	Kidney	Primary Tumor	Female	TCGA
GTEX-145LU-2626-SM-5LU9Z	4.1905907191477985	5.958471766231069	46.0279156080252	0.5870957809960353	Brain - Cerebellum	Brain - Cerebellum	Brain	Normal Tissue	Male	GTEX
TCGA-CC-A8HU-01	1.4499198722940336	4.870329084151838	38.579763825254894	0.7705913355176784	Liver Hepatocellular Carcinoma	Liver Hepatocellular Carcinoma	Liver	Primary Tumor	Female	TCGA
TCGA-CZ-5452-11	8.349094038687968	3.399904935336436	17.129569894884206	0.2893782647230806	Kidney Clear Cell Carcinoma	Kidney Clear Cell Carcinoma	Kidney	Solid Tissue Normal	Male	TCGA
GTEX-WH7G-0426-SM-3NMBJ	1.5700012419270428	2.7199670397950024	11.258865938325886	0.6340296387233835	Heart - Left Ventricle	Heart - Left Ventricle	Heart	Normal Tissue	Male	GTEX
GTEX-Y8E4-1126-SM-5IFIA	3.9798438433332213	2.1300244980587784	19.630095644185424	0.34862035956301785	Artery - Aorta	Artery - Aorta	Blood Vessel	Normal Tissue	Male	GTEX
GTEX-144GM-2226-SM-5O9B5	4.499460551373486	3.2000712931986617	13.76866553030194	0.4156189438263808	Artery - Tibial	Artery - Tibial	Blood Vessel	Normal Tissue	Male	GTEX
TCGA-J4-A83J-11	9.037720226258639	7.119128900635333	41.723336212765574	0.4406260679122854	Prostate Adenocarcinoma	Prostate Adenocarcinoma	Prostate	Solid Tissue Normal	Male	TCGA
GTEX-YJ8A-0526-SM-5IFHT	5.2704181747719465	5.4396741654452025	19.608746084199613	0.5079017054800586	Adipose - Subcutaneous	Adipose - Subcutaneous	Adipose Tissue	Normal Tissue	Male	GTEX
TCGA-05-4415-01	25.43621306105767	14.828471989180002	51.40481078897852	0.3682748783624839	Lung Adenocarcinoma	Lung Adenocarcinoma	Lung	Primary Tumor	Male	TCGA
TCGA-B6-A40C-01	4.8508848494871195	5.388749627226042	36.01802698828641	0.5262638661058716	Breast Invasive Carcinoma	Breast Invasive Carcinoma	Breast	Primary Tumor	Female	TCGA
TCGA-2Y-A9H0-01	9.468924842013417	34.67079894374423	172.05850235018312	0.7854783847770994	Liver Hepatocellular Carcinoma	Liver Hepatocellular Carcinoma	Liver	Primary Tumor	Male	TCGA
GTEX-111FC-2926-SM-5GZY7	5.090543329164361	2.2700607359965876	17.351305487643597	0.30840685301104426	Minor Salivary Gland	Minor Salivary Gland	Salivary Gland	Normal Tissue	Male	GTEX
GTEX-11EM3-2126-SM-5H11M	6.389520790091715	1.059938821858992	9.689388152897632	0.14228398797660408	Muscle - Skeletal	Muscle - Skeletal	Muscle	Normal Tissue	Female	GTEX
TCGA-CG-4440-01	9.030774182491859	9.939964290275448	23.360751281306577	0.5239629603530916	Stomach Adenocarcinoma	Stomach Adenocarcinoma	Stomach	Primary Tumor	Female	TCGA
TCGA-HT-7472-01	14.161987419476912	5.640058158596589	29.690076931835947	0.28482199661441737	Brain Lower Grade Glioma	Brain Lower Grade Glioma	Brain	Primary Tumor	Male	TCGA
TCGA-BB-4225-01	18.59296778277224	10.099320139795116	47.30274597115498	0.3519872715292144	Head & Neck Squamous Cell Carcinoma	Head & Neck Squamous Cell Carcinoma	Head and Neck region	Primary Tumor	Male	TCGA
TCGA-BJ-A2N7-01	4.56910718309095	8.01162552615927	45.796959983713684	0.6368170846097517	Thyroid Carcinoma	Thyroid Carcinoma	Thyroid Gland	Primary Tumor	Female	TCGA
TCGA-3A-A9IV-01	8.029817585286278	6.270215391660121	35.11362777421112	0.43847558965553174	Pancreatic Adenocarcinoma	Pancreatic Adenocarcinoma	Pancreas	Primary Tumor	Female	TCGA
GTEX-NPJ8-0011-R5a-SM-2HMJY	3.6000599421233774	2.7204984119436837	18.651066442784597	0.4304205830475621	Brain - Caudate (Basal Ganglia)	Brain - Caudate (Basal Ganglia)	Brain	Normal Tissue	Male	GTEX
GTEX-13OW6-0011-R8a-SM-5L3GF	3.399938572487806	3.648968153421442	23.760059003887132	0.5176644117036117	Brain - Hypothalamus	Brain - Hypothalamus	Brain	Normal Tissue	Male	GTEX
GTEX-QLQW-1626-SM-4R1K1	6.480661269786367	8.01953023278764	34.08977256611548	0.5530637461832176	Kidney - Cortex	Kidney - Cortex	Kidney	Normal Tissue	Male	GTEX
TCGA-BS-A0V7-01	2.3204078287674403	0.0	67.58073653045527	0.0	Uterine Corpus Endometrioid Carcinoma	Uterine Corpus Endometrioid Carcinoma	Endometrium	Primary Tumor	Female	TCGA
TCGA-CJ-4908-01	19.591686213637374	22.302250236003857	54.93638240973233	0.5323503142945845	Kidney Clear Cell Carcinoma	Kidney Clear Cell Carcinoma	Kidney	Primary Tumor	Male	TCGA
TCGA-VS-A9UL-01	21.348779751793515	11.58891165784572	65.1157809988853	0.3518434705613344	Cervical & Endocervical Cancer	Cervical & Endocervical Cancer	Cervix	Primary Tumor	Female	TCGA
GTEX-13O61-1226-SM-5KM21	2.970013838209147	3.020118531706089	21.259574792016494	0.5041822693058159	Esophagus - Gastroesophageal Junction	Esophagus - Gastroesophageal Junction	Esophagus	Normal Tissue	Male	GTEX
GTEX-U4B1-1226-SM-4DXT7	5.720608308176547	6.160794298870661	31.82377156793923	0.5185241593628444	Bladder	Bladder	Bladder	Normal Tissue	Male	GTEX
TCGA-EE-A2M7-06	9.527822286103216	4.700919875712571	25.541333359015546	0.3303819706795971	Skin Cutaneous Melanoma	Skin Cutaneous Melanoma	Skin	Metastatic	Male	TCGA
TCGA-C4-A0F7-01	12.062160851217978	16.807621930714905	66.41188033375644	0.5821873360693712	Bladder Urothelial Carcinoma	Bladder Urothelial Carcinoma	Bladder	Primary Tumor	Male	TCGA
TCGA-BP-4158-01	7.458207159588591	12.78114017267542	56.413447823744335	0.6314996211513555	Kidney Clear Cell Carcinoma	Kidney Clear Cell Carcinoma	Kidney	Primary Tumor	Male	TCGA
TARGET-20-PARUNX-09	2.900049719630381	7.240609447277443	28.211329624649665	0.7140176321975045	Acute Myeloid Leukemia	Acute Myeloid Leukemia	White blood cell	Primary Blood Derived Cancer - Bone Marrow	Female	TARGET
GTEX-SJXC-2026-SM-4DM6N	4.450656091136318	5.200531800331882	39.63584496308953	0.5388488814863125	Prostate	Prostate	Prostate	Normal Tissue	Male	GTEX
GTEX-XXEK-0426-SM-4BRVW	5.059041109802858	2.039979516714871	20.511183431757313	0.2873606972058537	Esophagus - Muscularis	Esophagus - Muscularis	Esophagus	Normal Tissue	Male	GTEX
GTEX-R55G-0126-SM-48FDS	11.361791220736666	11.390394439830974	40.415261275812156	0.5006285817881637	Adrenal Gland	Adrenal Gland	Adrenal Gland	Normal Tissue	Female	GTEX
GTEX-13D11-1126-SM-5KLYS	4.810525671883491	2.480134595430778	18.150192459454914	0.3401796962820775	Ovary	Ovary	Ovary	Normal Tissue	Female	GTEX
TCGA-DD-AADD-01	7.529029592010499	7.228673979378237	28.884600629045984	0.48982376861076915	Liver Hepatocellular Carcinoma	Liver Hepatocellular Carcinoma	Liver	Primary Tumor	Male	TCGA
TCGA-SR-A6MZ-01	6.120193713318544	4.471079665728175	47.394797853402274	0.4221475082093104	Pheochromocytoma & Paraganglioma	Pheochromocytoma & Paraganglioma	Paraganglia	Primary Tumor	Female	TCGA
GTEX-PLZ6-0526-SM-3P61C	6.17096090451048	2.1499676465442743	16.00955947349581	0.2583807363989138	Esophagus - Mucosa	Esophagus - Mucosa	Esophagus	Normal Tissue	Male	GTEX
TCGA-ZG-A9LN-01	1.6700116638569564	8.612687760405123	60.4986139711521	0.8375901507033693	Prostate Adenocarcinoma	Prostate Adenocarcinoma	Prostate	Primary Tumor	Male	TCGA
TCGA-S4-A8RP-01	6.158708413036901	6.039796030786199	34.49362596166166	0.49512594421724726	Pancreatic Adenocarcinoma	Pancreatic Adenocarcinoma	Pancreas	Primary Tumor	Female	TCGA
TCGA-D8-A27G-01	16.729605546204333	12.401311000042838	50.940818607526786	0.42570960581878614	Breast Invasive Carcinoma	Breast Invasive Carcinoma	Breast	Primary Tumor	Female	TCGA
TCGA-BQ-7055-01	8.298692351250757	1.7800703729965839	13.838245982294174	0.17661596186941841	Kidney Papillary Cell Carcinoma	Kidney Papillary Cell Carcinoma	Kidney	Primary Tumor	Male	TCGA
GTEX-ZDXO-0011-R7a-SM-4WWCU	0.6500968688436614	1.880000197056386	18.55648867618303	0.743054573832171	Brain - Putamen (Basal Ganglia)	Brain - Putamen (Basal Ganglia)	Brain	Normal Tissue	Male	GTEX
GTEX-U3ZN-1126-SM-4DXUL	9.460168862273429	11.719832817781873	67.0691107723136	0.5533442817815335	Fallopian Tube	Fallopian Tube	Fallopian Tube	Normal Tissue	Female	GTEX
GTEX-13OW7-0826-SM-5L3EL	4.1205138007179	4.491024626925158	33.62177530957587	0.5215124643128757	Thyroid	Thyroid	Thyroid	Normal Tissue	Male	GTEX
TCGA-BR-6452-01	44.14921259849998	47.51946222232818	94.16867794377117	0.518382777052333	Stomach Adenocarcinoma	Stomach Adenocarcinoma	Stomach	Primary Tumor	Female	TCGA
TCGA-R5-A7ZF-01	13.689415547078688	6.729946682094877	29.44889753055414	0.32958652706986424	Stomach Adenocarcinoma	Stomach Adenocarcinoma	Stomach	Primary Tumor	Female	TCGA
TCGA-CV-A464-01	2.9100085161698486	4.37097939087868	34.036450668089785	0.6003277915964196	Head & Neck Squamous Cell Carcinoma	Head & Neck Squamous Cell Carcinoma	Head and Neck region	Primary Tumor	Male	TCGA
TCGA-IA-A40U-01	2.900955027830368	10.512550704514503	106.46841397477058	0.7837287965043245	Kidney Papillary Cell Carcinoma	Kidney Papillary Cell Carcinoma	Kidney	Primary Tumor	Male	TCGA
GTEX-PX3G-1526-SM-48U11	1.5700350920251709	1.3899589560074443	6.278957819010575	0.46958167261562306	Stomach	Stomach	Stomach	Normal Tissue	Female	GTEX
GTEX-ZVP2-1826-SM-5GU62	8.968853706975374	7.259016391271073	35.777650186661155	0.4473178764263998	Adipose - Subcutaneous	Adipose - Subcutaneous	Adipose Tissue	Normal Tissue	Male	GTEX
GTEX-NPJ8-0011-R11A-SM-2YUMS	4.780157459731928	5.470741215609963	36.104716511722636	0.5336840592103016	Brain - Cerebellar Hemisphere	Brain - Cerebellar Hemisphere	Brain	Normal Tissue	Male	GTEX
TCGA-BP-5176-01	3.299937906709703	9.159928159852841	42.5241768084785	0.735154624529596	Kidney Clear Cell Carcinoma	Kidney Clear Cell Carcinoma	Kidney	Primary Tumor	Female	TCGA
GTEX-111FC-0426-SM-5N9CV	5.96892736393454	3.0600546467928864	18.216119424399395	0.3389146908430213	Artery - Tibial	Artery - Tibial	Blood Vessel	Normal Tissue	Male	GTEX
GTEX-11P81-2626-SM-5GU6T	9.82790226462749	4.830229839022218	29.96701003703008	0.32952560427665584	Nerve - Tibial	Nerve - Tibial	Nerve	Normal Tissue	Female	GTEX
TCGA-78-7161-01	5.630490487600682	5.908855412173278	42.82336025829848	0.5120615556111395	Lung Adenocarcinoma	Lung Adenocarcinoma	Lung	Primary Tumor	Female	TCGA
GTEX-OXRO-0011-R9A-SM-3NB1X	1.500076281643278	1.99005398887084	13.498686671075104	0.5701947591135882	Brain - Spinal Cord (Cervical C-1)	Brain - Spinal Cord (Cervical C-1)	Brain	Normal Tissue	Female	GTEX
GTEX-SIU7-1326-SM-4BRWW	4.120465028082661	4.230302979443294	30.08048970724285	0.5065765179479088	Esophagus - Muscularis	Esophagus - Muscularis	Esophagus	Normal Tissue	Male	GTEX
TCGA-EO-A3AU-01	9.988473185144883	8.159702291712716	41.8424384553653	0.4496155716654768	Uterine Corpus Endometrioid Carcinoma	Uterine Corpus Endometrioid Carcinoma	Endometrium	Primary Tumor	Female	TCGA
TCGA-D9-A3Z4-01	9.469344563280274	17.202396465027693	74.52501453378893	0.6449671375696842	Skin Cutaneous Melanoma	Skin Cutaneous Melanoma	Skin	Primary Tumor	Male	TCGA
GTEX-139TS-0011-R6a-SM-5J2OB	0.3900646529918072	0.8400129963301874	8.922192127679915	0.6828942845951176	Brain - Nucleus Accumbens (Basal Ganglia)	Brain - Nucleus Accumbens (Basal Ganglia)	Brain	Normal Tissue	Male	GTEX
GTEX-XMK1-0001-SM-4B64F	23.198204675572587	24.40718006846933	56.89516527973917	0.5126978849073167	Cells - Ebv-Transformed Lymphocytes	Cells - Ebv-Transformed Lymphocytes	Blood	Cell Line	Male	GTEX
GTEX-11UD2-0126-SM-5EQL2	8.989701130518053	6.810591930725481	34.41898832470659	0.431042127150866	Adipose - Subcutaneous	Adipose - Subcutaneous	Adipose Tissue	Normal Tissue	Male	GTEX
TARGET-10-PANXDR-09	30.38899099379664	22.238877771102043	124.04443563877113	0.42256846596711806	Acute Lymphoblastic Leukemia	Acute Lymphoblastic Leukemia	White blood cell	Primary Blood Derived Cancer - Bone Marrow	Male	TARGET
TCGA-DD-A4NF-01	5.03928066346548	10.087265333566403	38.13765537495334	0.6668584708991542	Liver Hepatocellular Carcinoma	Liver Hepatocellular Carcinoma	Liver	Primary Tumor	Male	TCGA
TCGA-YT-A95E-01	0.5899876960796653	5.400722909528879	113.56344469506557	0.9015162415745279	Thymoma	Thymoma	Thymus	Primary Tumor	Male	TCGA
GTEX-ZV6S-0926-SM-57WGB	3.9908790761257267	1.900052204989046	11.439480828410867	0.32253851119945315	Stomach	Stomach	Stomach	Normal Tissue	Female	GTEX
GTEX-XV7Q-1426-SM-4BRWA	7.091347705251243	4.159094816299858	25.887662770571904	0.36968277544041384	Ovary	Ovary	Ovary	Normal Tissue	Female	GTEX
TCGA-D3-A3MV-06	22.451209705170626	18.180673781560543	83.05168988825324	0.44744846217866474	Skin Cutaneous Melanoma	Skin Cutaneous Melanoma	Skin	Metastatic	Female	TCGA
TCGA-25-1632-01	5.96956409005709	2.34013527160393	14.860086546121003	0.2816149140606408	Ovarian Serous Cystadenocarcinoma	Ovarian Serous Cystadenocarcinoma	Ovary	Primary Tumor	Female	TCGA
GTEX-13FLV-0011-R5a-SM-5LZWT	1.2799131532014307	2.999199920775583	26.71462292029783	0.7008928880647975	Brain - Caudate (Basal Ganglia)	Brain - Caudate (Basal Ganglia)	Brain	Normal Tissue	Male	GTEX
TCGA-CD-8524-01	8.7701129388362	4.020617034314398	22.66949094504405	0.31433835619657324	Stomach Adenocarcinoma	Stomach Adenocarcinoma	Stomach	Primary Tumor	Female	TCGA
TCGA-2Z-A9JD-01	6.8012396434958555	4.629346178886	28.920742166027328	0.4049964062053083	Kidney Papillary Cell Carcinoma	Kidney Papillary Cell Carcinoma	Kidney	Primary Tumor	Male	TCGA
TCGA-BG-A3EW-11	1.5500501362227492	3.5006138773428304	29.2840514063703	0.6930997326174401	Uterine Corpus Endometrioid Carcinoma	Uterine Corpus Endometrioid Carcinoma	Endometrium	Solid Tissue Normal	Female	TCGA
TCGA-29-1770-02	2.159985847029389	1.3400166683624004	6.690061556734325	0.38286163009011415	Ovarian Serous Cystadenocarcinoma	Ovarian Serous Cystadenocarcinoma	Ovary	Recurrent Tumor	Female	TCGA
GTEX-Y114-0126-SM-4TT8K	2.640288946620457	2.1400255497684038	11.050775128153933	0.4476746355046345	Heart - Atrial Appendage	Heart - Atrial Appendage	Heart	Normal Tissue	Female	GTEX
GTEX-PVOW-0626-SM-2XCF6	8.230177815377562	11.916662502478799	38.41027185965797	0.5914903932562038	Nerve - Tibial	Nerve - Tibial	Nerve	Normal Tissue	Male	GTEX
GTEX-ZV68-0526-SM-59HKI	3.1496602980762654	1.7199246816430687	11.890117668458247	0.35319738515831367	Muscle - Skeletal	Muscle - Skeletal	Muscle	Normal Tissue	Female	GTEX
TCGA-EJ-5519-01	21.694551711015315	6.200995447907572	41.12718973171145	0.222293379390627	Prostate Adenocarcinoma	Prostate Adenocarcinoma	Prostate	Primary Tumor	Male	TCGA
TCGA-DD-A1EL-01	3.869612395070441	17.646507089405986	83.43291644163754	0.8201528673484868	Liver Hepatocellular Carcinoma	Liver Hepatocellular Carcinoma	Liver	Primary Tumor	Male	TCGA
TCGA-DK-A6AW-01	1.1000486988891054	3.889000878311987	64.52630015341926	0.7795073627016864	Bladder Urothelial Carcinoma	Bladder Urothelial Carcinoma	Bladder	Primary Tumor	Male	TCGA
TCGA-EI-6885-01	9.401219912038915	1.3300323918532733	15.800213477514411	0.12394009144402235	Rectum Adenocarcinoma	Rectum Adenocarcinoma	Rectum	Primary Tumor	Female	TCGA
TCGA-BR-A4J5-01	10.740279385864987	10.949809018536872	44.00881720905736	0.5048300778854677	Stomach Adenocarcinoma	Stomach Adenocarcinoma	Stomach	Primary Tumor	Male	TCGA
GTEX-11ZTS-1126-SM-5LU9X	4.370034805323745	8.169827324706153	46.12586250292145	0.6515085445111408	Thyroid	Thyroid	Thyroid	Normal Tissue	Female	GTEX
TCGA-DK-AA75-01	14.638185222114751	69.40722071441367	1504.0249941940465	0.8258300372399938	Bladder Urothelial Carcinoma	Bladder Urothelial Carcinoma	Bladder	Primary Tumor	Male	TCGA
GTEX-REY6-2126-SM-48FD9	4.429595477987405	11.407418198434312	54.8143440130161	0.7203010890505055	Prostate	Prostate	Prostate	Normal Tissue	Male	GTEX
TCGA-FD-A62O-01	9.018324863234184	18.282530602727018	64.62483774714039	0.6696687810944876	Bladder Urothelial Carcinoma	Bladder Urothelial Carcinoma	Bladder	Primary Tumor	Male	TCGA
GTEX-131XW-0011-R9a-SM-5N9EO	3.850542998744203	5.270762415243088	50.47934163556971	0.5778517630996665	Brain - Spinal Cord (Cervical C-1)	Brain - Spinal Cord (Cervical C-1)	Brain	Normal Tissue	Female	GTEX
TCGA-VS-A9UO-01	7.951556902486929	6.099600042008512	52.58748483845166	0.4340994884693846	Cervical & Endocervical Cancer	Cervical & Endocervical Cancer	Cervix	Primary Tumor	Female	TCGA
TCGA-BR-6802-01	15.088613696428563	20.473201612664894	49.64205575935131	0.5757074388559046	Stomach Adenocarcinoma	Stomach Adenocarcinoma	Stomach	Primary Tumor	Male	TCGA
TCGA-DB-A4XG-01	12.102536500012041	4.979222559304605	34.24227334317502	0.2914935482940712	Brain Lower Grade Glioma	Brain Lower Grade Glioma	Brain	Primary Tumor	Male	TCGA
TCGA-55-6978-11	10.881662253840494	7.210919075709866	43.46305202252445	0.39855667604115574	Lung Adenocarcinoma	Lung Adenocarcinoma	Lung	Solid Tissue Normal	Male	TCGA
GTEX-W5WG-2026-SM-4LMIB	3.5406944667395086	5.609026264769052	24.769106158762995	0.6130270452357581	Colon - Sigmoid	Colon - Sigmoid	Colon	Normal Tissue	Female	GTEX
TCGA-DT-5265-01	1.4500145385957497	5.030539887344071	49.958612940007036	0.7762514681164079	Rectum Adenocarcinoma	Rectum Adenocarcinoma	Rectum	Primary Tumor	Male	TCGA
GTEX-13QBU-0626-SM-5J2OG	6.160035554193887	6.1715662169592935	39.32448879255068	0.5004675249403682	Thyroid	Thyroid	Thyroid	Normal Tissue	Female	GTEX
TCGA-24-1544-01	4.499155634563949	3.4300170723219208	14.949943911581911	0.43258196020162576	Ovarian Serous Cystadenocarcinoma	Ovarian Serous Cystadenocarcinoma	Ovary	Primary Tumor	Female	TCGA
GTEX-WFON-0626-SM-4LVLX	4.550537939086312	4.300885081805712	28.15238274464602	0.48589758637162944	Pancreas	Pancreas	Pancreas	Normal Tissue	Male	GTEX
GTEX-TSE9-0626-SM-3DB8B	4.670036279819908	9.850373301244263	27.248334595690512	0.6783812292795083	Thyroid	Thyroid	Thyroid	Normal Tissue	Female	GTEX
TCGA-CJ-4907-01	14.217384913635843	8.510257450182596	33.54743556497623	0.3744452378276864	Kidney Clear Cell Carcinoma	Kidney Clear Cell Carcinoma	Kidney	Primary Tumor	Male	TCGA
GTEX-117YX-0826-SM-5H11J	5.668926973285498	2.8798742698085094	14.789047666545066	0.3368746316490821	Colon - Transverse	Colon - Transverse	Colon	Normal Tissue	Male	GTEX
GTEX-WYBS-1226-SM-3NM9N	1.8199533720563732	3.0697520803186795	18.041739892017983	0.6277989768949425	Heart - Atrial Appendage	Heart - Atrial Appendage	Heart	Normal Tissue	Female	GTEX
TCGA-A4-7584-01	7.951038739770605	6.799718690826547	33.6327727698042	0.4609742057531262	Kidney Papillary Cell Carcinoma	Kidney Papillary Cell Carcinoma	Kidney	Primary Tumor	Male	TCGA
GTEX-XQ8I-0826-SM-4BOOE	9.549278160343253	2.399565347223973	18.498684883504843	0.20081988233458106	Artery - Tibial	Artery - Tibial	Blood Vessel	Normal Tissue	Male	GTEX
GTEX-145LS-0011-R4b-SM-5S2UT	1.0598940343295578	2.2299850912543397	25.035718098816243	0.6778319221252712	Brain - Amygdala	Brain - Amygdala	Brain	Normal Tissue	Female	GTEX
GTEX-XPT6-0326-SM-4B66V	6.278980147511438	5.4598168959013265	27.512206962096233	0.46510872244486984	Artery - Aorta	Artery - Aorta	Blood Vessel	Normal Tissue	Male	GTEX
GTEX-14BIL-2426-SM-5QGQR	6.518899251012676	7.907960198185009	33.219150923299374	0.5481414874825574	Adipose - Visceral (Omentum)	Adipose - Visceral (Omentum)	Adipose Tissue	Normal Tissue	Male	GTEX
GTEX-PSDG-0826-SM-48TCZ	4.119887568342134	6.608168140428252	31.869364461470504	0.6159707145280716	Artery - Coronary	Artery - Coronary	Blood Vessel	Normal Tissue	Male	GTEX
GTEX-XYKS-0926-SM-4BRVG	7.740533026385639	11.510886923342595	43.136420106671196	0.5979240468184317	Adrenal Gland	Adrenal Gland	Adrenal Gland	Normal Tissue	Female	GTEX
TCGA-G7-A8LB-01	0.8400129963301874	1.9299355347553644	72.07938662246035	0.6967405758976382	Kidney Papillary Cell Carcinoma	Kidney Papillary Cell Carcinoma	Kidney	Primary Tumor	Male	TCGA
GTEX-Y5V6-2026-SM-5IFHO	2.4601012079412374	0.34003695871983863	6.650033625198664	0.12143577869420046	Kidney - Cortex	Kidney - Cortex	Kidney	Normal Tissue	Male	GTEX
GTEX-132Q8-0626-SM-5L3F3	4.67959456589836	2.3904638483386567	27.196862193031105	0.33811090492901247	Muscle - Skeletal	Muscle - Skeletal	Muscle	Normal Tissue	Male	GTEX
GTEX-11GS4-2126-SM-5A5KR	10.121288087520535	15.470464053546928	50.44492730350364	0.6045097642502267	Breast - Mammary Tissue	Breast - Mammary Tissue	Breast	Normal Tissue	Male	GTEX
GTEX-14C38-2626-SM-5RQI4	5.42909592250925	7.058987143468649	27.10010365431098	0.565257862729942	Colon - Transverse	Colon - Transverse	Colon	Normal Tissue	Male	GTEX
TCGA-C5-A8XJ-01	30.391624823007056	12.95046236928594	74.93577803580857	0.29879646339663973	Cervical & Endocervical Cancer	Cervical & Endocervical Cancer	Cervix	Primary Tumor	Female	TCGA
GTEX-OHPL-1326-SM-3MJGG	9.30868321487175	13.339007821086433	46.38353180299113	0.5889787086863658	Adrenal Gland	Adrenal Gland	Adrenal Gland	Normal Tissue	Female	GTEX
GTEX-ZDYS-1926-SM-5HL59	2.4399672258170053	2.079947604225498	12.21039561523987	0.4601740701839594	Stomach	Stomach	Stomach	Normal Tissue	Male	GTEX
GTEX-XXEK-0005-SM-4BRWJ	0.5200161508304486	1.4099729272685317	9.329515555910486	0.730560055115618	Whole Blood	Whole Blood	Blood	Normal Tissue	Male	GTEX
TCGA-QL-A97D-01	7.269566705545863	3.1495369065620156	20.991725076542533	0.3022848244739583	Colon Adenocarcinoma	Colon Adenocarcinoma	Colon	Primary Tumor	Female	TCGA
GTEX-TSE9-2726-SM-4DXSQ	4.210380321172133	11.851701605063848	51.80074897343707	0.7378683323551691	Cervix - Endocervix	Cervix - Endocervix	Cervix Uteri	Normal Tissue	Female	GTEX
GTEX-PWCY-0226-SM-48TD8	4.839402396337664	7.33810110749605	30.155668081456632	0.6025948672637108	Adrenal Gland	Adrenal Gland	Adrenal Gland	Normal Tissue	Female	GTEX
TCGA-04-1530-01	3.4608368673537937	2.560547694204959	29.563306361309998	0.42524234551498424	Ovarian Serous Cystadenocarcinoma	Ovarian Serous Cystadenocarcinoma	Ovary	Primary Tumor	Female	TCGA
GTEX-Y3IK-1426-SM-4YCES	4.551037084659873	7.731473280659712	40.970131363083	0.6294701205781187	Stomach	Stomach	Stomach	Normal Tissue	Female	GTEX
TCGA-HT-A5RC-01	20.980111844946556	10.12033474001619	50.43847562444635	0.3254080198613429	Brain Lower Grade Glioma	Brain Lower Grade Glioma	Brain	Primary Tumor	Female	TCGA
TCGA-C5-A7CL-01	6.909995611797556	15.143292766393728	74.38922560970822	0.686668242245863	Cervical & Endocervical Cancer	Cervical & Endocervical Cancer	Cervix	Primary Tumor	Female	TCGA
GTEX-12WSB-0006-SM-5O998	1.039921533392086	1.969939641877873	8.9114269610995	0.6544951833870498	Whole Blood	Whole Blood	Blood	Normal Tissue	Female	GTEX
TCGA-AO-A0JE-01	6.240213091506837	8.940793598517065	21.99163722309351	0.588946028486533	Breast Invasive Carcinoma	Breast Invasive Carcinoma	Breast	Primary Tumor	Female	TCGA
GTEX-WY7C-1626-SM-4ONC8	4.6900951374981155	2.649525792827932	14.658922302282143	0.3609894595346946	Colon - Transverse	Colon - Transverse	Colon	Normal Tissue	Male	GTEX
TCGA-S3-AA11-01	8.20019886273774	12.01147739156541	56.659806860178755	0.594284078195054	Breast Invasive Carcinoma	Breast Invasive Carcinoma	Breast	Primary Tumor	Female	TCGA
TARGET-10-PAPHMH-09	17.988039227053925	8.089363461381263	45.944900027324394	0.3102058728022303	Acute Lymphoblastic Leukemia	Acute Lymphoblastic Leukemia	White blood cell	Primary Blood Derived Cancer - Bone Marrow	Female	TARGET
TCGA-JY-A93D-01	23.36269517794866	18.147302938389725	52.901371898027556	0.43717908363977803	Esophageal Carcinoma	Esophageal Carcinoma	Esophagus	Primary Tumor	Male	TCGA
TCGA-CJ-4912-01	3.769593572013272	11.713737558825647	71.62888630251729	0.7565385936553933	Kidney Clear Cell Carcinoma	Kidney Clear Cell Carcinoma	Kidney	Primary Tumor	Male	TCGA
TCGA-24-1849-01	2.8100087754110206	4.589178815544219	20.03881113512596	0.6202273910657472	Ovarian Serous Cystadenocarcinoma	Ovarian Serous Cystadenocarcinoma	Ovary	Primary Tumor	Female	TCGA
TCGA-ER-A19T-01	32.288739504809016	13.472577839734278	57.590497702432245	0.29440974651794605	Skin Cutaneous Melanoma	Skin Cutaneous Melanoma	Skin	Primary Tumor	Male	TCGA
TCGA-ER-A19T-06	7.2712828412211135	10.739372451808533	61.75856029284206	0.5962788292308724	Skin Cutaneous Melanoma	Skin Cutaneous Melanoma	Skin	Metastatic	Male	TCGA
TCGA-CW-6088-11	13.228014452654293	6.759363928530992	23.436954657804602	0.33818161639916633	Kidney Clear Cell Carcinoma	Kidney Clear Cell Carcinoma	Kidney	Solid Tissue Normal	Male	TCGA
TCGA-FU-A3NI-01	13.140163513152448	15.329555771673968	67.24062045525275	0.5384512442257976	Cervical & Endocervical Cancer	Cervical & Endocervical Cancer	Cervix	Primary Tumor	Female	TCGA
TCGA-EA-A439-01	11.233017795396671	14.23028484669328	92.51555429988302	0.558854640606247	Cervical & Endocervical Cancer	Cervical & Endocervical Cancer	Cervix	Primary Tumor	Female	TCGA
GTEX-11NUK-0826-SM-5HL4U	7.562079774980386	7.620759459407515	28.455167616318118	0.501932434491377	Lung	Lung	Lung	Normal Tissue	Male	GTEX
TCGA-BF-AAOU-01	3.2499783994987532	9.349731044703706	54.99808977660838	0.7420592582796285	Skin Cutaneous Melanoma	Skin Cutaneous Melanoma	Skin	Primary Tumor	Female	TCGA
TARGET-30-PAPKWN-01	5.320120889156433	3.2701332097351608	18.28979066442207	0.3806794504666758	Neuroblastoma	Neuroblastoma	SympatheticÊNervous System	Primary Solid Tumor	Female	TARGET
GTEX-QDT8-0226-SM-32PL4	12.2597282277844	23.71959274470861	76.29499065372687	0.6592562645315837	Adipose - Subcutaneous	Adipose - Subcutaneous	Adipose Tissue	Normal Tissue	Female	GTEX
GTEX-WL46-0426-SM-3TW8J	5.140934881089327	5.36972944463205	25.264614657437708	0.5108839249571896	Nerve - Tibial	Nerve - Tibial	Nerve	Normal Tissue	Male	GTEX
TCGA-23-1111-01	2.5999533032739315	2.9991605915767745	15.389969067841538	0.5356491487581614	Ovarian Serous Cystadenocarcinoma	Ovarian Serous Cystadenocarcinoma	Ovary	Primary Tumor	Female	TCGA
GTEX-13N11-2526-SM-5K7UE	5.09008177604962	2.7491525360573883	24.378587445727774	0.35069146125809303	Skin - Sun Exposed (Lower Leg)	Skin - Sun Exposed (Lower Leg)	Skin	Normal Tissue	Female	GTEX
TCGA-EO-A22Y-01	4.309010356309163	6.088887311273984	41.6250346593125	0.5855883088998763	Uterine Corpus Endometrioid Carcinoma	Uterine Corpus Endometrioid Carcinoma	Endometrium	Primary Tumor	Female	TCGA
TCGA-49-4507-01	0.9500958489212032	6.250668329622818	88.21560738864089	0.868056247175517	Lung Adenocarcinoma	Lung Adenocarcinoma	Lung	Primary Tumor	Female	TCGA
TCGA-HF-7133-01	30.60536858275801	24.641113999346338	57.63651850488683	0.4460214089236548	Stomach Adenocarcinoma	Stomach Adenocarcinoma	Stomach	Primary Tumor	Female	TCGA
TCGA-P7-A5NY-05	5.299393857071535	4.769835972712815	24.51629180509718	0.4737041514936768	Pheochromocytoma & Paraganglioma	Pheochromocytoma & Paraganglioma	Paraganglia	Additional - New Primary	Female	TCGA
TARGET-30-PAUDDK-01	2.8399912581488653	6.30157298352937	40.28529459531816	0.6893320242502073	Neuroblastoma	Neuroblastoma	SympatheticÊNervous System	Primary Solid Tumor	Male	TARGET
TCGA-3X-AAVE-01	12.190764226413544	8.0676512691466	51.50943749107871	0.3982370324527461	Cholangiocarcinoma	Cholangiocarcinoma	Bile duct	Primary Tumor	Male	TCGA
TCGA-B0-4699-01	8.118763203851184	9.180935784027552	34.11469517812572	0.5306991636363325	Kidney Clear Cell Carcinoma	Kidney Clear Cell Carcinoma	Kidney	Primary Tumor	Male	TCGA
TARGET-10-PAPNFY-03	28.025053263454723	24.447292969470737	102.7417844732041	0.4659081349430969	Acute Lymphoblastic Leukemia	Acute Lymphoblastic Leukemia	White blood cell	Primary Blood Derived Cancer - Peripheral Blood	Male	TARGET
TCGA-FK-A3SB-01	8.99868262326875	11.290143227692298	45.50454306403835	0.556471000866593	Thyroid Carcinoma	Thyroid Carcinoma	Thyroid Gland	Primary Tumor	Female	TCGA
TCGA-KR-A7K0-01	2.520008081318477	8.228205427912933	65.87455676620026	0.7655416800983628	Liver Hepatocellular Carcinoma	Liver Hepatocellular Carcinoma	Liver	Primary Tumor	Male	TCGA
TCGA-X9-A973-01	8.451262701919015	23.699807054909677	134.38831402318783	0.7371389889717739	Sarcoma	Sarcoma	Soft tissue,Bone	Primary Tumor	Male	TCGA
GTEX-S4Q7-1026-SM-4AD75	4.629553976457146	9.147778019584173	37.174776228917594	0.6639731133874563	Prostate	Prostate	Prostate	Normal Tissue	Male	GTEX
TCGA-FE-A230-01	9.360806885891403	9.600108057617211	20.510871446984797	0.5063103803914203	Thyroid Carcinoma	Thyroid Carcinoma	Thyroid Gland	Primary Tumor	Female	TCGA
GTEX-P44H-1126-SM-48TBU	8.430552468826953	11.581237862486917	53.78271341720523	0.5787207276684752	Lung	Lung	Lung	Normal Tissue	Male	GTEX
TCGA-56-8504-01	8.188804158496694	4.97917462049386	19.65631291998074	0.3781274790963446	Lung Squamous Cell Carcinoma	Lung Squamous Cell Carcinoma	Lung	Primary Tumor	Male	TCGA
TCGA-KN-8426-01	4.099365034238513	1.1600193103637757	12.950079703984484	0.22056180616545065	Kidney Chromophobe	Kidney Chromophobe	Kidney	Primary Tumor	Male	TCGA
TCGA-55-8621-01	9.080051719621729	4.999572194999912	23.52039189678197	0.35509273722914386	Lung Adenocarcinoma	Lung Adenocarcinoma	Lung	Primary Tumor	Female	TCGA
GTEX-U412-0006-SM-3DB8J	0.16000117586161078	0.20995394903250444	1.6599761358039464	0.5675119356505612	Whole Blood	Whole Blood	Blood	Normal Tissue	Male	GTEX
GTEX-QLQ7-0005-SM-2S1QP	4.868878980641224	6.359784594880566	44.725982948152165	0.56638838202836	Whole Blood	Whole Blood	Blood	Normal Tissue	Male	GTEX
GTEX-V1D1-2226-SM-3NMAX	8.01879908642591	5.328988979569644	27.268633319945334	0.3992413539398056	Skin - Sun Exposed (Lower Leg)	Skin - Sun Exposed (Lower Leg)	Skin	Normal Tissue	Male	GTEX
TARGET-30-PAMZMG-01	0.8100147172706595	3.4702135470384405	26.127072860309717	0.8107543179355624	Neuroblastoma	Neuroblastoma	SympatheticÊNervous System	Primary Solid Tumor	Female	TARGET
GTEX-1399Q-2326-SM-5KM2X	2.6800132915297117	6.208305202975082	29.433874449103005	0.6984791563008649	Skin - Not Sun Exposed (Suprapubic)	Skin - Not Sun Exposed (Suprapubic)	Skin	Normal Tissue	Male	GTEX
TCGA-UF-A7JS-01	0.16999191298781136	0.5200161508304486	15.307293837925194	0.7536377878728889	Head & Neck Squamous Cell Carcinoma	Head & Neck Squamous Cell Carcinoma	Head and Neck region	Primary Tumor	Male	TCGA
GTEX-NPJ8-0011-R7a-SM-2HMJV	1.949983511969061	1.6800188013296686	16.707219309647407	0.4628148018459437	Brain - Putamen (Basal Ganglia)	Brain - Putamen (Basal Ganglia)	Brain	Normal Tissue	Male	GTEX
TCGA-B8-5163-01	17.046357270789578	26.567343935706695	50.28469394718101	0.6091513263210389	Kidney Clear Cell Carcinoma	Kidney Clear Cell Carcinoma	Kidney	Primary Tumor	Female	TCGA
GTEX-VUSG-2226-SM-4KKZO	4.769479251492785	10.873379943716346	57.29683978870001	0.6951018230124125	Breast - Mammary Tissue	Breast - Mammary Tissue	Breast	Normal Tissue	Male	GTEX
GTEX-13OVI-2126-SM-5KM3U	7.52113474281726	0.7700397449900895	12.14122416441097	0.0928746278494654	Colon - Sigmoid	Colon - Sigmoid	Colon	Normal Tissue	Female	GTEX
TCGA-D8-A27I-01	16.720034127454625	12.120603814237176	46.11299367438602	0.4202612937599319	Breast Invasive Carcinoma	Breast Invasive Carcinoma	Breast	Primary Tumor	Female	TCGA
TCGA-CD-8536-01	20.14051323773044	23.265990099505416	47.65648608035641	0.536002403113335	Stomach Adenocarcinoma	Stomach Adenocarcinoma	Stomach	Primary Tumor	Male	TCGA
TCGA-BP-4760-01	21.79623785257716	32.72270529918783	81.38039908190316	0.6002079902410667	Kidney Clear Cell Carcinoma	Kidney Clear Cell Carcinoma	Kidney	Primary Tumor	Male	TCGA
TCGA-AC-A3YJ-01	0.5700357341536053	6.5618090702502	57.06301322334854	0.9200717696770944	Breast Invasive Carcinoma	Breast Invasive Carcinoma	Breast	Primary Tumor	Female	TCGA
GTEX-PLZ5-1826-SM-3NB22	13.78381032189791	12.73087228441008	55.19816713400306	0.48014424586705534	Adipose - Subcutaneous	Adipose - Subcutaneous	Adipose Tissue	Normal Tissue	Male	GTEX
TARGET-20-PAPXRJ-04	7.170902670676876	2.0799997535335364	13.660199476567016	0.22484290268698512	Acute Myeloid Leukemia	Acute Myeloid Leukemia	White blood cell	Recurrent Blood Derived Cancer - Bone Marrow	Female	TARGET
TCGA-V4-A9EX-01	13.737414805641956	16.970213703730234	80.67634500932438	0.552638367972662	Uveal Melanoma	Uveal Melanoma	Eye	Primary Tumor	Female	TCGA
TCGA-HT-7681-01	5.350765899026376	5.979067362056659	31.0165106267413	0.527727745349459	Brain Lower Grade Glioma	Brain Lower Grade Glioma	Brain	Primary Tumor	Female	TCGA
TCGA-DD-A3A8-11	0.7800456995135732	2.3898461099461095	16.43015458263644	0.7539204028397	Liver Hepatocellular Carcinoma	Liver Hepatocellular Carcinoma	Liver	Solid Tissue Normal	Male	TCGA
TCGA-52-7622-01	10.828349993511633	7.33893719809873	37.200825252488464	0.4039643960430066	Lung Squamous Cell Carcinoma	Lung Squamous Cell Carcinoma	Lung	Primary Tumor	Female	TCGA
TCGA-2G-AALN-01	2.619975323204	14.490003975114865	140.88944871410024	0.846874430557527	Testicular Germ Cell Tumor	Testicular Germ Cell Tumor	Testis	Primary Tumor		TCGA
TCGA-LN-A7HX-01	28.949829356664733	31.160995387654435	67.26954007195324	0.5183924113534865	Esophageal Carcinoma	Esophageal Carcinoma	Esophagus	Primary Tumor	Male	TCGA
TCGA-AB-2966-03	18.23845678680977	21.09691545049473	47.58558287701837	0.5363344554926327	Acute Myeloid Leukemia	Acute Myeloid Leukemia	White blood cell	Primary Blood Derived Cancer - Peripheral Blood	Female	TCGA
TCGA-ER-A198-06	24.278850285618315	77.83270910468084	141.30966364887917	0.7622321074069811	Skin Cutaneous Melanoma	Skin Cutaneous Melanoma	Skin	Metastatic	Male	TCGA
TCGA-A3-3317-01	16.672484791847722	28.593741382775914	55.577224871380864	0.6316793733250429	Kidney Clear Cell Carcinoma	Kidney Clear Cell Carcinoma	Kidney	Primary Tumor	Male	TCGA
GTEX-131XG-0006-SM-5O9CE	1.3699825617504784	3.589040202669046	28.902453727488098	0.7237394085826826	Whole Blood	Whole Blood	Blood	Normal Tissue	Female	GTEX
GTEX-QXCU-0226-SM-2TC5W	4.328891878535204	4.109306782050731	18.050047590982274	0.48698862723449876	Artery - Tibial	Artery - Tibial	Blood Vessel	Normal Tissue	Male	GTEX
TARGET-20-PAPXRJ-09	21.740304206162122	31.484291214989767	89.81547440617598	0.5915365061183284	Acute Myeloid Leukemia	Acute Myeloid Leukemia	White blood cell	Primary Blood Derived Cancer - Bone Marrow	Female	TARGET
GTEX-ZYFG-2026-SM-5E43Y	2.66997384011355	2.6705709562714506	20.21050134350414	0.500055904049181	Small Intestine - Terminal Ileum	Small Intestine - Terminal Ileum	Small Intestine	Normal Tissue	Female	GTEX
TCGA-BR-4201-01	13.371140032971407	50.9568926588486	84.18026352556144	0.7921413189016786	Stomach Adenocarcinoma	Stomach Adenocarcinoma	Stomach	Primary Tumor	Female	TCGA
TCGA-G3-A5SM-01	2.29971287286704	2.9894691084943426	23.506397468315033	0.5652044340748668	Liver Hepatocellular Carcinoma	Liver Hepatocellular Carcinoma	Liver	Primary Tumor	Male	TCGA
TCGA-63-A5MI-01	16.857033662280323	7.390278182961341	40.054340819358316	0.3047875257319142	Lung Squamous Cell Carcinoma	Lung Squamous Cell Carcinoma	Lung	Primary Tumor	Male	TCGA
TCGA-KM-8476-01	0.41001150007913	1.6699864098582082	24.930130550463062	0.8028788884256706	Kidney Chromophobe	Kidney Chromophobe	Kidney	Primary Tumor	Male	TCGA
GTEX-11P81-0126-SM-5HL5Y	4.840671157601463	3.3002750983217117	21.809543487907867	0.4053920753893325	Thyroid	Thyroid	Thyroid	Normal Tissue	Female	GTEX
TCGA-49-6743-11	8.261511291355859	6.939651151678721	24.350938815153114	0.456521083679267	Lung Adenocarcinoma	Lung Adenocarcinoma	Lung	Solid Tissue Normal	Female	TCGA
TCGA-10-0937-01	0.9801060096692169	0.5899986344179273	20.700900026759825	0.3757702625998864	Ovarian Serous Cystadenocarcinoma	Ovarian Serous Cystadenocarcinoma	Ovary	Primary Tumor	Female	TCGA
GTEX-QV44-1126-SM-4R1KO	5.370869876232432	5.761333656224103	16.113612812682327	0.5175375782006344	Esophagus - Mucosa	Esophagus - Mucosa	Esophagus	Normal Tissue	Male	GTEX
TCGA-SJ-A6ZJ-01	1.9200452378629462	4.539968408584257	83.41391000355752	0.7027800028071289	Uterine Corpus Endometrioid Carcinoma	Uterine Corpus Endometrioid Carcinoma	Endometrium	Primary Tumor	Female	TCGA
GTEX-ZYFG-2526-SM-5GIEK	4.511006076386776	8.658974641077856	33.873817656019504	0.6574781563343705	Nerve - Tibial	Nerve - Tibial	Nerve	Normal Tissue	Female	GTEX
GTEX-X4EP-0011-R10B-SM-4QASJ	2.029981029331937	9.03129768245986	42.80626096007318	0.8164786294402029	Brain - Frontal Cortex (Ba9)	Brain - Frontal Cortex (Ba9)	Brain	Normal Tissue	Female	GTEX
GTEX-X4EP-0726-SM-3P5YJ	9.251529574076226	8.129247325691017	49.07891179120172	0.4677148422404456	Nerve - Tibial	Nerve - Tibial	Nerve	Normal Tissue	Female	GTEX
TCGA-HC-A4ZV-01	7.790994026851612	6.820802761906875	40.35784428496295	0.4668010964369848	Prostate Adenocarcinoma	Prostate Adenocarcinoma	Prostate	Primary Tumor	Male	TCGA
GTEX-ZP4G-2226-SM-57WFB	4.73029328593134	7.8076764366221125	36.66916288754312	0.6227225467435584	Nerve - Tibial	Nerve - Tibial	Nerve	Normal Tissue	Female	GTEX
GTEX-NPJ8-0011-R9a-SM-2YUN5	2.2100477871673605	2.870889021246871	19.87868872344157	0.5650314360321439	Brain - Spinal Cord (Cervical C-1)	Brain - Spinal Cord (Cervical C-1)	Brain	Normal Tissue	Male	GTEX
GTEX-ZAB4-0926-SM-5CVN4	5.090793446971601	1.5500674379001866	11.881466075981036	0.2334136288611794	Heart - Atrial Appendage	Heart - Atrial Appendage	Heart	Normal Tissue	Male	GTEX
TCGA-UD-AABZ-01	1.579959050553961	10.36205502112712	167.12301594262985	0.8676974385501164	Mesothelioma	Mesothelioma	Lining of body cavities	Primary Tumor	Male	TCGA
TCGA-20-1685-01	6.300229986319273	11.622086816684266	26.65079349353832	0.6484701137933552	Ovarian Serous Cystadenocarcinoma	Ovarian Serous Cystadenocarcinoma	Ovary	Primary Tumor	Female	TCGA
TCGA-BQ-7062-01	12.118570907887188	13.407309402180044	73.69541615491012	0.5252437619905431	Kidney Papillary Cell Carcinoma	Kidney Papillary Cell Carcinoma	Kidney	Primary Tumor	Male	TCGA
TARGET-21-PASYWA-41	10.36183766368081	24.81355184107027	57.48080720584716	0.705423655300782	Acute Myeloid Leukemia, Induction Failure Subproject	Acute Myeloid Leukemia, Induction Failure Subproject	White blood cell	Post treatment Blood Cancer - Bone Marrow		TARGET
TCGA-CV-7248-01	11.789922707428584	4.309474752072264	31.868380898827294	0.2676792571220784	Head & Neck Squamous Cell Carcinoma	Head & Neck Squamous Cell Carcinoma	Head and Neck region	Primary Tumor	Female	TCGA
TCGA-X7-A8D8-01	11.959866054975448	10.330667883325933	84.6443520806538	0.46345538029373773	Thymoma	Thymoma	Thymus	Primary Tumor	Male	TCGA
TCGA-D6-6823-01	14.541834658305879	4.94104669559822	29.730405248751982	0.25360964868823693	Head & Neck Squamous Cell Carcinoma	Head & Neck Squamous Cell Carcinoma	Head and Neck region	Primary Tumor	Male	TCGA
GTEX-ZQUD-1026-SM-4YCEZ	4.2100469204783835	3.0199672169565615	21.48389267566348	0.4176986599957025	Colon - Sigmoid	Colon - Sigmoid	Colon	Normal Tissue	Male	GTEX
TCGA-EE-A3JD-06	5.929947121793779	6.6615515674634	25.959204610159887	0.5290515237194843	Skin Cutaneous Melanoma	Skin Cutaneous Melanoma	Skin	Metastatic	Male	TCGA
TCGA-13-0913-02	0.02999114783557167	1.5400560863298332	18.63903275281964	0.980897932760912	Ovarian Serous Cystadenocarcinoma	Ovarian Serous Cystadenocarcinoma	Ovary	Recurrent Tumor	Female	TCGA
TCGA-HC-7752-11	2.3700087837393564	3.6898736536022705	37.93234667305891	0.6089018544097299	Prostate Adenocarcinoma	Prostate Adenocarcinoma	Prostate	Solid Tissue Normal	Male	TCGA
TCGA-EK-A2PM-01	1.230003400745901	4.15966987582583	24.638616656930004	0.771785164400859	Cervical & Endocervical Cancer	Cervical & Endocervical Cancer	Cervix	Primary Tumor	Female	TCGA
GTEX-ZYFD-0226-SM-5NQ86	0.9399950646660229	6.049271989135847	40.63895720615504	0.8655087783268055	Adipose - Subcutaneous	Adipose - Subcutaneous	Adipose Tissue	Normal Tissue	Male	GTEX
TCGA-BR-7723-01	23.56818283712841	9.79033519703363	34.73851688929925	0.2934883134498802	Stomach Adenocarcinoma	Stomach Adenocarcinoma	Stomach	Primary Tumor	Male	TCGA
GTEX-11NSD-0005-SM-5LZZ5	11.009160694631195	9.468730001325728	29.096489659476855	0.4623879549857739	Whole Blood	Whole Blood	Blood	Normal Tissue	Male	GTEX
TCGA-DX-A3UB-01	0.4900578779792996	3.460684789943918	41.9167004541566	0.875958036457761	Sarcoma	Sarcoma	Soft tissue,Bone	Primary Tumor	Male	TCGA
GTEX-13W3W-1126-SM-5L3DO	2.420012935844846	4.929661496174303	15.589070953606491	0.6707319544248159	Adipose - Visceral (Omentum)	Adipose - Visceral (Omentum)	Adipose Tissue	Normal Tissue	Female	GTEX
GTEX-PLZ5-0926-SM-3TW8L	6.480202829584571	5.849867864621633	27.21706957854362	0.47443911796632576	Esophagus - Mucosa	Esophagus - Mucosa	Esophagus	Normal Tissue	Male	GTEX
K-562-SM-5P9HH	22.239029415568364	7.171037821132883	38.16089427504822	0.2438293582744361	Cells - Leukemia Cell Line (Cml)	Cells - Leukemia Cell Line (Cml)	Bone Marrow	Cell Line	Female	GTEX
TCGA-AC-A3W6-01	3.840143675773593	6.068768002643588	37.8355127964524	0.6124555551203575	Breast Invasive Carcinoma	Breast Invasive Carcinoma	Breast	Primary Tumor	Female	TCGA
TCGA-H7-7774-01	15.559336592692642	8.680896970654832	40.910852233913296	0.3581193616789572	Head & Neck Squamous Cell Carcinoma	Head & Neck Squamous Cell Carcinoma	Head and Neck region	Primary Tumor	Female	TCGA
GTEX-ZTPG-0826-SM-5DUVC	2.7200191348825102	5.949606459373728	21.41891895189985	0.6862587541629749	Thyroid	Thyroid	Thyroid	Normal Tissue	Female	GTEX
TCGA-AY-A54L-01	3.860149739212318	3.0897179396206065	19.673601500039513	0.4445721965370506	Colon Adenocarcinoma	Colon Adenocarcinoma	Colon	Primary Tumor	Female	TCGA
GTEX-1399R-1326-SM-5PNYS	2.0400607110116544	5.390658362381761	35.98681518253349	0.7254558151288026	Skin - Not Sun Exposed (Suprapubic)	Skin - Not Sun Exposed (Suprapubic)	Skin	Normal Tissue	Male	GTEX
TCGA-CG-5720-01	11.120492367910323	5.879496664366094	25.09992393311722	0.3458529680932852	Stomach Adenocarcinoma	Stomach Adenocarcinoma	Stomach	Primary Tumor	Male	TCGA
GTEX-ZYWO-1326-SM-5SI8X	2.7600814272059297	2.8001286002507566	11.10899685474351	0.5036012284470435	Pancreas	Pancreas	Pancreas	Normal Tissue	Female	GTEX
TCGA-BF-AAP4-01	7.8624511946035	13.754115098934156	57.7827919233159	0.6362765904706149	Skin Cutaneous Melanoma	Skin Cutaneous Melanoma	Skin	Primary Tumor	Male	TCGA
GTEX-ZPU1-1226-SM-5HL71	6.1801412279690595	3.7200343419882342	19.169210360944906	0.3757543808896594	Adipose - Visceral (Omentum)	Adipose - Visceral (Omentum)	Adipose Tissue	Normal Tissue	Male	GTEX
TCGA-VT-A80J-01	6.1400470951881	2.250166685815062	22.737868174909465	0.2681894340892497	Sarcoma	Sarcoma	Soft tissue,Bone	Primary Tumor	Female	TCGA
TCGA-VT-A80J-02	0.7000342644856163	2.130693472135885	15.943505291247366	0.7527016620393477	Sarcoma	Sarcoma	Soft tissue,Bone	Recurrent Tumor	Female	TCGA
GTEX-T6MN-1526-SM-4DM5P	1.5100201256626427	5.488903088358075	24.440079378237726	0.7842496510552269	Esophagus - Muscularis	Esophagus - Muscularis	Esophagus	Normal Tissue	Male	GTEX
TCGA-AB-2841-03	14.897568997899121	6.900765613140195	25.528697256221346	0.3165730656160056	Acute Myeloid Leukemia	Acute Myeloid Leukemia	White blood cell	Primary Blood Derived Cancer - Peripheral Blood	Female	TCGA
GTEX-WYBS-1626-SM-4ONCA	2.2300218520075488	5.750746131387829	38.2340840941326	0.7205755314968075	Esophagus - Gastroesophageal Junction	Esophagus - Gastroesophageal Junction	Esophagus	Normal Tissue	Female	GTEX
TCGA-AO-A0JA-01	28.2275432570504	23.63960704758106	87.72956382321935	0.4557722355814518	Breast Invasive Carcinoma	Breast Invasive Carcinoma	Breast	Primary Tumor	Female	TCGA
TCGA-86-7955-01	5.0496161482191795	2.750061350673433	17.701909938297398	0.35258654618269575	Lung Adenocarcinoma	Lung Adenocarcinoma	Lung	Primary Tumor	Male	TCGA
TCGA-AO-A0JG-01	22.03392445655355	10.027093121381716	51.831003021200175	0.3127503079715869	Breast Invasive Carcinoma	Breast Invasive Carcinoma	Breast	Primary Tumor	Female	TCGA
TCGA-B0-5119-01	19.93500991531689	18.097552090668316	53.275986409722414	0.47584362283614484	Kidney Clear Cell Carcinoma	Kidney Clear Cell Carcinoma	Kidney	Primary Tumor	Female	TCGA
TCGA-CJ-4916-01	7.320697391782806	10.65773810012462	43.89273905298427	0.592806760350307	Kidney Clear Cell Carcinoma	Kidney Clear Cell Carcinoma	Kidney	Primary Tumor	Female	TCGA
GTEX-QV31-0226-SM-447BO	2.219983768854402	1.760041051697892	9.609394762788416	0.4422186119567107	Pancreas	Pancreas	Pancreas	Normal Tissue	Male	GTEX
GTEX-RU72-0011-R11A-SM-2TF6J	7.2997244413691496	6.219169638321324	37.39769618568941	0.46003538467428523	Brain - Cerebellar Hemisphere	Brain - Cerebellar Hemisphere	Brain	Normal Tissue	Female	GTEX
GTEX-R53T-1226-SM-48FCT	2.239982195468675	2.140039921870105	9.120885604914832	0.48859112226820295	Stomach	Stomach	Stomach	Normal Tissue	Female	GTEX
TCGA-G9-6385-01	6.3199142072217676	5.190497211717686	41.16177704914679	0.4509393298641907	Prostate Adenocarcinoma	Prostate Adenocarcinoma	Prostate	Primary Tumor	Male	TCGA
TCGA-DD-A11C-01	7.987621868293823	15.973109754085051	46.88867317201459	0.6666369794470911	Liver Hepatocellular Carcinoma	Liver Hepatocellular Carcinoma	Liver	Primary Tumor	Male	TCGA
TCGA-AB-2811-03	3.9395585305174734	4.310027594189033	31.333473138229728	0.5224537969584953	Acute Myeloid Leukemia	Acute Myeloid Leukemia	White blood cell	Primary Blood Derived Cancer - Peripheral Blood	Male	TCGA
TCGA-BC-A10Q-01	6.641210116722474	5.319554799053423	27.10815814455365	0.4447503848217171	Liver Hepatocellular Carcinoma	Liver Hepatocellular Carcinoma	Liver	Primary Tumor	Female	TCGA
GTEX-11ONC-1426-SM-5N9F4	1.739927640396317	4.028764109251278	33.49891726185583	0.6983843623638569	Esophagus - Muscularis	Esophagus - Muscularis	Esophagus	Normal Tissue	Male	GTEX
GTEX-SE5C-0626-SM-4IHLJ	1.2700971559187235	2.5900063624940772	6.340095673426022	0.6709681100881557	Heart - Left Ventricle	Heart - Left Ventricle	Heart	Normal Tissue	Female	GTEX
GTEX-13S86-0005-SM-5NQ7I	0.930030283491994	0.8299882598804061	7.648607442012766	0.4715792700059013	Whole Blood	Whole Blood	Blood	Normal Tissue	Male	GTEX
TCGA-75-6207-01	12.321373234254589	7.839523659712928	33.77873644514638	0.3888479615239065	Lung Adenocarcinoma	Lung Adenocarcinoma	Lung	Primary Tumor	Male	TCGA
TCGA-LT-A5Z6-01	8.59867539118042	5.3585602475693355	35.859681508516175	0.38392704588953536	Bladder Urothelial Carcinoma	Bladder Urothelial Carcinoma	Bladder	Primary Tumor	Male	TCGA
GTEX-11NUK-0726-SM-5A5ME	6.908934444055927	4.6096058448871995	20.549251788168203	0.40019010475763594	Artery - Aorta	Artery - Aorta	Blood Vessel	Normal Tissue	Male	GTEX
GTEX-PX3G-2026-SM-48U1H	4.689213780470029	2.4893814961120198	20.557275771390582	0.3467783598600214	Uterus	Uterus	Uterus	Normal Tissue	Female	GTEX
TCGA-CN-6997-01	19.928838260036315	2.5801457268519767	31.049396010673252	0.11462737404562273	Head & Neck Squamous Cell Carcinoma	Head & Neck Squamous Cell Carcinoma	Head and Neck region	Primary Tumor	Male	TCGA
TCGA-2L-AAQJ-01	4.000819534441665	4.130762366317274	32.31502414338183	0.5079900094140035	Pancreatic Adenocarcinoma	Pancreatic Adenocarcinoma	Pancreas	Primary Tumor	Female	TCGA
TARGET-50-PAJNZS-01	12.320130674637554	4.959307722327082	42.00735125978344	0.28700630242694986	Wilms Tumor	Wilms Tumor	Kidney	Primary Solid Tumor		TARGET
TCGA-36-1569-01	3.8490362561852463	3.969550520455709	14.488943613000488	0.5077069084038637	Ovarian Serous Cystadenocarcinoma	Ovarian Serous Cystadenocarcinoma	Ovary	Primary Tumor	Female	TCGA
TCGA-A8-A07L-01	22.627665116821355	20.916661752590866	76.00099851927607	0.48035331480307736	Breast Invasive Carcinoma	Breast Invasive Carcinoma	Breast	Primary Tumor	Female	TCGA
TCGA-B0-4696-01	5.979386281349918	5.449360505320645	31.878036269530007	0.4768117280957066	Kidney Clear Cell Carcinoma	Kidney Clear Cell Carcinoma	Kidney	Primary Tumor	Male	TCGA
TCGA-41-4097-01	12.698514266214065	14.397712085510395	60.66688581843808	0.5313548794071871	Glioblastoma Multiforme	Glioblastoma Multiforme	Brain	Primary Tumor	Female	TCGA
TCGA-MF-A522-01	8.250206809824034	7.418557714182197	38.919104744818604	0.47346156123644395	Lung Squamous Cell Carcinoma	Lung Squamous Cell Carcinoma	Lung	Primary Tumor	Male	TCGA
TCGA-V4-A9EO-01	7.009212584708945	7.111561126632632	42.667985393757775	0.5036240415722222	Uveal Melanoma	Uveal Melanoma	Eye	Primary Tumor	Male	TCGA
TCGA-A2-A0SV-01	3.510402350434396	7.389002824250922	37.20406519336463	0.6779271626136473	Breast Invasive Carcinoma	Breast Invasive Carcinoma	Breast	Primary Tumor	Female	TCGA
TCGA-KN-8433-11	4.869525222413606	2.4399443789997277	13.618437388836822	0.33380594106690703	Kidney Chromophobe	Kidney Chromophobe	Kidney	Solid Tissue Normal	Female	TCGA
TCGA-GN-A263-01	1.4099781278105588	15.910312851285951	204.25979276555682	0.9185938544847642	Skin Cutaneous Melanoma	Skin Cutaneous Melanoma	Skin	Primary Tumor	Male	TCGA
GTEX-ZVZO-0226-SM-5A5LA	5.78987860404711	5.469342864050464	26.04838181920952	0.48576563482187163	Adipose - Subcutaneous	Adipose - Subcutaneous	Adipose Tissue	Normal Tissue	Male	GTEX
GTEX-QVUS-0011-R6A-SM-3GACX	0.8899801204222696	5.138145040125569	28.948960903596696	0.8523620368324621	Brain - Nucleus Accumbens (Basal Ganglia)	Brain - Nucleus Accumbens (Basal Ganglia)	Brain	Normal Tissue	Female	GTEX
GTEX-QLQ7-0926-SM-447BC	9.488795160969165	5.861260494588489	26.349553218594163	0.38183969010342683	Esophagus - Mucosa	Esophagus - Mucosa	Esophagus	Normal Tissue	Male	GTEX
GTEX-ZT9W-2126-SM-51MSF	3.869605899994057	5.541221322024262	33.26108051787822	0.5888134157919274	Minor Salivary Gland	Minor Salivary Gland	Salivary Gland	Normal Tissue	Male	GTEX
TCGA-CM-5860-01	4.530252127746142	4.299670103373985	22.441046765656832	0.4869431452318179	Colon Adenocarcinoma	Colon Adenocarcinoma	Colon	Primary Tumor	Male	TCGA
TCGA-CJ-5678-11	5.010846512649435	2.8499787254796187	15.950970648499682	0.3625546477812219	Kidney Clear Cell Carcinoma	Kidney Clear Cell Carcinoma	Kidney	Solid Tissue Normal	Male	TCGA
TCGA-04-1655-01	0.660027565364506	4.809240649342155	40.119038059243636	0.8793206806735651	Ovarian Serous Cystadenocarcinoma	Ovarian Serous Cystadenocarcinoma	Ovary	Primary Tumor	Female	TCGA
GTEX-VJYA-0126-SM-4KL1P	3.4800797144773385	4.078534978631033	21.94074692253963	0.5395876287158374	Spleen	Spleen	Spleen	Normal Tissue	Male	GTEX
TCGA-B0-4718-01	5.550759351762109	17.13627627576229	145.81794272699034	0.7553334228898636	Kidney Clear Cell Carcinoma	Kidney Clear Cell Carcinoma	Kidney	Primary Tumor	Male	TCGA
TCGA-EK-A3GK-01	12.942235884130328	21.01960707011152	68.13133808690877	0.618918328384949	Cervical & Endocervical Cancer	Cervical & Endocervical Cancer	Cervix	Primary Tumor	Female	TCGA
TCGA-2G-AAG5-01	13.063629031321833	4.880846904217346	44.91977548585886	0.2719971829631864	Testicular Germ Cell Tumor	Testicular Germ Cell Tumor	Testis	Primary Tumor	Male	TCGA
TCGA-HU-A4GY-11	17.168119939526463	7.8020040874346925	36.74333526375923	0.3124535576599693	Stomach Adenocarcinoma	Stomach Adenocarcinoma	Stomach	Solid Tissue Normal	Female	TCGA
TCGA-C5-A7CG-01	6.979725271797995	14.078117589211734	101.28286022247134	0.6685450965767481	Cervical & Endocervical Cancer	Cervical & Endocervical Cancer	Cervix	Primary Tumor	Female	TCGA
TCGA-VS-A94X-01	19.01728537058398	12.88130395733053	67.09281195745346	0.40382048951795113	Cervical & Endocervical Cancer	Cervical & Endocervical Cancer	Cervix	Primary Tumor	Female	TCGA
GTEX-1445S-0011-R3a-SM-5P9HY	1.5200358396955895	1.7199438181580826	14.598814933029491	0.5308501903673868	Brain - Anterior Cingulate Cortex (Ba24)	Brain - Anterior Cingulate Cortex (Ba24)	Brain	Normal Tissue	Male	GTEX
TCGA-DU-A6S2-01	14.790679287022282	3.5209779791993534	22.951684282616526	0.19228068372021576	Brain Lower Grade Glioma	Brain Lower Grade Glioma	Brain	Primary Tumor	Female	TCGA
TCGA-FD-A3B8-01	9.709760478863327	6.549407460537998	34.23268156264826	0.40281319960209183	Bladder Urothelial Carcinoma	Bladder Urothelial Carcinoma	Bladder	Primary Tumor	Male	TCGA
GTEX-T2IS-0426-SM-32QPE	0.26006807990404346	0.6299947907347176	6.201039706666425	0.7078093149561407	Heart - Left Ventricle	Heart - Left Ventricle	Heart	Normal Tissue	Female	GTEX
TARGET-20-PAPVDV-03	8.391315736074407	4.270579365730017	20.980806471282417	0.3372780560408705	Acute Myeloid Leukemia	Acute Myeloid Leukemia	White blood cell	Primary Blood Derived Cancer - Peripheral Blood	Male	TARGET
GTEX-U4B1-0826-SM-4DXTW	7.33863745663343	8.638780827227897	25.625081088449235	0.5406869040884951	Esophagus - Mucosa	Esophagus - Mucosa	Esophagus	Normal Tissue	Male	GTEX
TARGET-30-PALNVP-01	2.4199808084237695	5.040644645708918	33.98203931370983	0.6756329850222863	Neuroblastoma	Neuroblastoma	SympatheticÊNervous System	Primary Solid Tumor	Female	TARGET
TCGA-CD-8532-01	22.798812328041812	37.1579348290743	63.60676978283302	0.6197456765241495	Stomach Adenocarcinoma	Stomach Adenocarcinoma	Stomach	Primary Tumor	Male	TCGA
GTEX-S4Q7-0226-SM-4AD5O	8.039066234554646	6.59937573949094	28.63961202849751	0.450825009327621	Adrenal Gland	Adrenal Gland	Adrenal Gland	Normal Tissue	Male	GTEX
GTEX-1445S-0626-SM-5LU3C	5.570481101387323	4.589947247146855	19.108395407879232	0.4517474155318497	Muscle - Skeletal	Muscle - Skeletal	Muscle	Normal Tissue	Male	GTEX
GTEX-SUCS-0526-SM-4DM56	9.438711230167858	11.291032188128863	48.40351354283155	0.5446778554028336	Adrenal Gland	Adrenal Gland	Adrenal Gland	Normal Tissue	Male	GTEX
GTEX-14ABY-0011-R11a-SM-5SI7C	3.160082371289951	8.401929455255301	50.58184813997602	0.7266840391881705	Brain - Cerebellar Hemisphere	Brain - Cerebellar Hemisphere	Brain	Normal Tissue	Male	GTEX
TARGET-20-PARCCH-03	9.37886494728643	4.430014303063011	30.199042323942223	0.3208091129445503	Acute Myeloid Leukemia	Acute Myeloid Leukemia	White blood cell	Primary Blood Derived Cancer - Peripheral Blood	Male	TARGET
TCGA-59-A5PD-01	8.28050608940698	8.449496301776158	32.36293305659695	0.5050505136944343	Ovarian Serous Cystadenocarcinoma	Ovarian Serous Cystadenocarcinoma	Ovary	Primary Tumor	Female	TCGA
TCGA-EJ-7788-01	19.02429674180129	7.41884721868973	36.88488464659568	0.2805584400165997	Prostate Adenocarcinoma	Prostate Adenocarcinoma	Prostate	Primary Tumor	Male	TCGA
TCGA-BF-AAP8-01	1.1999699057263682	7.509170555275077	102.69912332577977	0.8622171830733815	Skin Cutaneous Melanoma	Skin Cutaneous Melanoma	Skin	Primary Tumor	Male	TCGA
TCGA-ZB-A96I-01	3.9305944086225306	6.440904035792029	46.378803455437115	0.621019621254506	Thymoma	Thymoma	Thymus	Primary Tumor	Female	TCGA
TCGA-A1-A0SB-01	20.596944431070124	8.439826801387797	42.05769934357078	0.2906599612546996	Breast Invasive Carcinoma	Breast Invasive Carcinoma	Breast	Primary Tumor	Female	TCGA
GTEX-117YW-2426-SM-5Q5AE	4.659594807967231	1.7399855856665907	12.209613806824033	0.271890573856607	Muscle - Skeletal	Muscle - Skeletal	Muscle	Normal Tissue	Male	GTEX
GTEX-T6MO-0426-SM-32QOI	7.758804541154873	11.519441544689863	49.22237410405486	0.5975357661373635	Lung	Lung	Lung	Normal Tissue	Female	GTEX
GTEX-YB5K-2326-SM-5IFHD	5.079367744933796	3.060012485081133	14.98997957058906	0.37595153422087035	Muscle - Skeletal	Muscle - Skeletal	Muscle	Normal Tissue	Female	GTEX
TCGA-A7-A5ZW-01	5.098829846108079	13.792583894975197	63.66974890900588	0.7300980267548943	Breast Invasive Carcinoma	Breast Invasive Carcinoma	Breast	Primary Tumor	Female	TCGA
TCGA-HC-7747-11	7.8987637586586	1.8699828896856958	22.22001194288835	0.191425057584295	Prostate Adenocarcinoma	Prostate Adenocarcinoma	Prostate	Solid Tissue Normal	Male	TCGA
TCGA-BB-7864-01	10.807771066881818	8.739327976063967	34.77674317075728	0.44709079116360445	Head & Neck Squamous Cell Carcinoma	Head & Neck Squamous Cell Carcinoma	Head and Neck region	Primary Tumor	Male	TCGA
GTEX-POMQ-1426-SM-3P61D	4.460564613978211	3.221097164195001	21.72927352121435	0.4193229612565701	Ovary	Ovary	Ovary	Normal Tissue	Female	GTEX
GTEX-P78B-0726-SM-2S1O2	5.700854520459694	3.220003419688923	25.82448945766017	0.3609522134857894	Artery - Tibial	Artery - Tibial	Blood Vessel	Normal Tissue	Female	GTEX
GTEX-RN64-1026-SM-48FDX	0.709989421554317	6.848240770350469	41.92844590220985	0.9060640647972393	Esophagus - Mucosa	Esophagus - Mucosa	Esophagus	Normal Tissue	Male	GTEX
TCGA-AA-A01P-01	6.5488836935547035	8.789084839678798	40.40219790345872	0.5730279613388873	Colon Adenocarcinoma	Colon Adenocarcinoma	Colon	Primary Tumor	Female	TCGA
TCGA-20-1686-01	1.8900003210886265	5.787873869471263	61.99475526471531	0.7538380710363264	Ovarian Serous Cystadenocarcinoma	Ovarian Serous Cystadenocarcinoma	Ovary	Primary Tumor	Female	TCGA
GTEX-ZF29-0126-SM-4WKGZ	9.571947424027275	9.811295889799036	44.72833840458974	0.5061741077562862	Artery - Coronary	Artery - Coronary	Blood Vessel	Normal Tissue	Female	GTEX
GTEX-ZY6K-1626-SM-5GZWV	5.000221216951004	7.668503101124813	30.376810013115573	0.6053098093060043	Breast - Mammary Tissue	Breast - Mammary Tissue	Breast	Normal Tissue	Male	GTEX
TCGA-MX-A5UJ-01	16.73056559981147	9.580256176984445	50.65082143133249	0.3641184702726952	Stomach Adenocarcinoma	Stomach Adenocarcinoma	Stomach	Primary Tumor	Female	TCGA
GTEX-XBEC-1326-SM-4AT69	0.40000101412815026	0.5200161508304486	5.859462819248049	0.565224400844575	Heart - Left Ventricle	Heart - Left Ventricle	Heart	Normal Tissue	Male	GTEX
GTEX-ZVT3-0011-R8b-SM-57WDJ	1.4600279873578579	3.1001386507612736	28.471915038110968	0.6798301239359851	Brain - Hypothalamus	Brain - Hypothalamus	Brain	Normal Tissue	Female	GTEX
GTEX-ZTX8-1026-SM-5EGHD	4.239348883728789	4.910545065088693	31.745591847421736	0.5366778120661523	Prostate	Prostate	Prostate	Normal Tissue	Male	GTEX
TCGA-EE-A2A5-06	10.34941819525401	10.238435866873406	39.44055123349887	0.4973046649727141	Skin Cutaneous Melanoma	Skin Cutaneous Melanoma	Skin	Metastatic	Male	TCGA
GTEX-XMD3-0008-SM-4AT4V	17.206648667131553	25.049753277576233	51.19770164491646	0.5928037439239068	Cells - Transformed Fibroblasts	Cells - Transformed Fibroblasts	Skin	Cell Line	Female	GTEX
TCGA-VD-A8KI-01	1.420016768391903	3.9600817368511922	39.493444366892014	0.7360611953465077	Uveal Melanoma	Uveal Melanoma	Eye	Primary Tumor	Male	TCGA
TCGA-V4-A9F0-01	2.840707203174339	4.349343345185793	41.299973615180335	0.6049113724489417	Uveal Melanoma	Uveal Melanoma	Eye	Primary Tumor	Male	TCGA
GTEX-13W46-1226-SM-5SIAS	5.989174650073841	8.090696341589682	28.810943488216015	0.5746285847633164	Adipose - Visceral (Omentum)	Adipose - Visceral (Omentum)	Adipose Tissue	Normal Tissue	Male	GTEX
TCGA-DU-7309-01	9.371083597046113	2.8200894711229036	18.051259667029502	0.2313222407190755	Brain Lower Grade Glioma	Brain Lower Grade Glioma	Brain	Primary Tumor	Female	TCGA
GTEX-WFG8-1126-SM-4LVN1	3.750352943537999	3.1795440000254103	20.409195395178294	0.45881548108426307	Esophagus - Gastroesophageal Junction	Esophagus - Gastroesophageal Junction	Esophagus	Normal Tissue	Male	GTEX
GTEX-ZV68-0126-SM-59HKS	4.929109522657763	3.019791349445944	17.998797228095704	0.3799004916571245	Skin - Sun Exposed (Lower Leg)	Skin - Sun Exposed (Lower Leg)	Skin	Normal Tissue	Female	GTEX
GTEX-N7MS-0011-R4a-SM-2HMKW	3.9200312430909316	3.6006304618299736	17.71110675944042	0.4787651144411955	Brain - Amygdala	Brain - Amygdala	Brain	Normal Tissue	Male	GTEX
TCGA-BR-8289-01	15.98701479072716	4.668894641620442	25.995313989023575	0.22603190902400316	Stomach Adenocarcinoma	Stomach Adenocarcinoma	Stomach	Primary Tumor	Male	TCGA
GTEX-Y5V5-0326-SM-5RQJG	4.9990593116331645	4.090710364888834	27.93779593269242	0.4500345454797106	Thyroid	Thyroid	Thyroid	Normal Tissue	Female	GTEX
TCGA-L5-A4OT-01	32.71450002045023	17.49217508919942	58.775507610618504	0.34840337566662427	Esophageal Carcinoma	Esophageal Carcinoma	Esophagus	Primary Tumor	Male	TCGA
TCGA-AB-3000-03	15.530316759474658	14.748272579818837	33.5480444206347	0.4870858551088287	Acute Myeloid Leukemia	Acute Myeloid Leukemia	White blood cell	Primary Blood Derived Cancer - Peripheral Blood	Male	TCGA
GTEX-WHSE-0011-R1A-SM-3P5ZK	2.710039639326695	2.1696421279365317	22.20459183067464	0.4446277916097338	Brain - Hippocampus	Brain - Hippocampus	Brain	Normal Tissue	Male	GTEX
TCGA-EU-5906-01	20.468015570395078	29.18049784922065	66.44599608476301	0.5877416228476978	Kidney Clear Cell Carcinoma	Kidney Clear Cell Carcinoma	Kidney	Primary Tumor	Male	TCGA
TCGA-SC-A6LR-01	2.610014359078598	3.910417656136133	22.40657314909075	0.5997175719356619	Mesothelioma	Mesothelioma	Lining of body cavities	Primary Tumor	Male	TCGA
GTEX-R53T-0226-SM-48FEH	8.489677035649192	13.428245895982123	36.64801380735111	0.6126605124887479	Adrenal Gland	Adrenal Gland	Adrenal Gland	Normal Tissue	Female	GTEX
GTEX-QVJO-0011-R4A-SM-2S1QL	2.88001253903605	3.109184143530234	25.489946576837784	0.5191320820337451	Brain - Amygdala	Brain - Amygdala	Brain	Normal Tissue	Female	GTEX
GTEX-113JC-1926-SM-5N9GE	5.401039465269042	6.778179451901923	48.79808913967267	0.5565364657618277	Vagina	Vagina	Vagina	Normal Tissue	Female	GTEX
GTEX-NPJ8-0526-SM-3MJHN	7.57906836629242	3.8095519921757495	31.990169107953395	0.33450513514950064	Artery - Aorta	Artery - Aorta	Blood Vessel	Normal Tissue	Male	GTEX
TCGA-DD-A73D-01	3.7289920131391714	3.599337387497985	21.5034404579182	0.49115387569574087	Liver Hepatocellular Carcinoma	Liver Hepatocellular Carcinoma	Liver	Primary Tumor	Female	TCGA
TCGA-X6-A8C7-01	18.766957703147586	6.739394980196131	46.02956632143268	0.2642241744189919	Sarcoma	Sarcoma	Soft tissue,Bone	Primary Tumor	Female	TCGA
TCGA-C5-A1BI-01	11.529269745260937	13.001990918641038	65.12340901019618	0.5300172337972673	Cervical & Endocervical Cancer	Cervical & Endocervical Cancer	Cervix	Primary Tumor	Female	TCGA
TCGA-UZ-A9PL-01	3.440410522445759	10.462523157436356	111.82387557676272	0.7525406794233567	Kidney Papillary Cell Carcinoma	Kidney Papillary Cell Carcinoma	Kidney	Primary Tumor	Male	TCGA
TCGA-CW-5580-01	27.012182071816113	38.46155950916672	92.58261294432097	0.5874348797005068	Kidney Clear Cell Carcinoma	Kidney Clear Cell Carcinoma	Kidney	Primary Tumor	Female	TCGA
GTEX-S32W-0926-SM-4AD5X	5.068615909078334	5.329165607007998	22.810913456978053	0.512529100439674	Esophagus - Mucosa	Esophagus - Mucosa	Esophagus	Normal Tissue	Female	GTEX
GTEX-1399S-0526-SM-5IJG8	2.7807639434199762	4.900576448664277	18.951986325212875	0.6379845441707546	Kidney - Cortex	Kidney - Cortex	Kidney	Normal Tissue	Female	GTEX
TCGA-CN-5370-01	12.750191360944369	11.677639803074019	34.798792169609506	0.47804652507484596	Head & Neck Squamous Cell Carcinoma	Head & Neck Squamous Cell Carcinoma	Head and Neck region	Primary Tumor	Male	TCGA
GTEX-QLQ7-0326-SM-4R1JV	7.008949779783272	10.799340683579919	37.04889547636408	0.6064220878358475	Artery - Coronary	Artery - Coronary	Blood Vessel	Normal Tissue	Male	GTEX
GTEX-X4EP-0011-R5A-SM-3P628	9.200343061054486	16.521381631040118	78.26922370410084	0.6423123576980766	Brain - Caudate (Basal Ganglia)	Brain - Caudate (Basal Ganglia)	Brain	Normal Tissue	Female	GTEX
TCGA-66-2753-01	22.13913565940126	7.640602278265302	35.87902887935999	0.2565705008639842	Lung Squamous Cell Carcinoma	Lung Squamous Cell Carcinoma	Lung	Primary Tumor	Male	TCGA
GTEX-YJ8O-0326-SM-5RQJW	1.520003414146963	3.719437262065803	26.846181087593948	0.7098920461018237	Esophagus - Gastroesophageal Junction	Esophagus - Gastroesophageal Junction	Esophagus	Normal Tissue	Female	GTEX
GTEX-OIZH-0526-SM-2HMKV	8.480127981978846	6.209361544872199	30.086101297504584	0.4227077825626312	Lung	Lung	Lung	Normal Tissue	Male	GTEX
TCGA-BR-8485-01	18.003758084831613	17.287482883612782	38.52130683955738	0.4898519408560995	Stomach Adenocarcinoma	Stomach Adenocarcinoma	Stomach	Primary Tumor	Female	TCGA
GTEX-12WS9-0011-R2a-SM-5CVNE	0.9200430667509601	2.1995742062009307	20.10093475541687	0.7050782239449574	Brain - Substantia Nigra	Brain - Substantia Nigra	Brain	Normal Tissue	Female	GTEX
TCGA-CG-5724-01	7.748945769736672	2.1500374056807594	16.66908916332888	0.21719780381282386	Stomach Adenocarcinoma	Stomach Adenocarcinoma	Stomach	Primary Tumor	Male	TCGA
TCGA-VD-AA8M-01	1.000023752193881	1.3699825617504784	11.778972198650974	0.5780501738286261	Uveal Melanoma	Uveal Melanoma	Eye	Primary Tumor	Male	TCGA
GTEX-XAJ8-0426-SM-47JYJ	4.269971517802586	3.320407457185196	19.568165171672504	0.43744949601683636	Colon - Transverse	Colon - Transverse	Colon	Normal Tissue	Male	GTEX
GTEX-11ZVC-3226-SM-5FQV1	2.280024742033202	4.190405444231251	33.30332959412041	0.6476239328146558	Pituitary	Pituitary	Pituitary	Normal Tissue	Female	GTEX
TCGA-DJ-A13V-01	4.320966651432321	7.537789095662724	40.54531902172813	0.635630689797216	Thyroid Carcinoma	Thyroid Carcinoma	Thyroid Gland	Primary Tumor	Female	TCGA
GTEX-XGQ4-0526-SM-4AT6C	1.3099709305482627	1.4599891760211083	8.479314851525649	0.5270794956788466	Heart - Atrial Appendage	Heart - Atrial Appendage	Heart	Normal Tissue	Male	GTEX
TCGA-DD-A4NB-01	5.750783964909791	6.1009684298447375	36.47934319465097	0.5147735310893744	Liver Hepatocellular Carcinoma	Liver Hepatocellular Carcinoma	Liver	Primary Tumor	Male	TCGA
GTEX-WVLH-0011-R2A-SM-3MJFJ	2.1499789735608825	3.6695595292454604	24.93564057894218	0.6305585103485263	Brain - Substantia Nigra	Brain - Substantia Nigra	Brain	Normal Tissue	Male	GTEX
TCGA-A2-A0YF-01	20.80049168428737	23.054886397118473	101.97129298266753	0.5257026026391383	Breast Invasive Carcinoma	Breast Invasive Carcinoma	Breast	Primary Tumor	Female	TCGA
TCGA-HU-A4GY-01	11.92013252994835	12.028731783929949	35.68860847965685	0.5022673153214757	Stomach Adenocarcinoma	Stomach Adenocarcinoma	Stomach	Primary Tumor	Female	TCGA
GTEX-WFG7-0008-SM-4LMKB	26.364698108668357	145.95578591391603	191.03369760954368	0.8470019495464451	Cells - Transformed Fibroblasts	Cells - Transformed Fibroblasts	Skin	Cell Line	Male	GTEX
TCGA-B0-5690-01	14.957223696053521	9.070600553555176	53.45045400961101	0.37750403279659805	Kidney Clear Cell Carcinoma	Kidney Clear Cell Carcinoma	Kidney	Primary Tumor	Female	TCGA
GTEX-QVJO-0006-SM-2S1RC	0.30995598511769795	1.1699483962441901	8.108810529723678	0.7905567487863914	Whole Blood	Whole Blood	Blood	Normal Tissue	Female	GTEX
GTEX-T5JC-0726-SM-4DM55	2.4808046910703845	5.460509352299635	24.702262640835777	0.687607784112059	Testis	Testis	Testis	Normal Tissue	Male	GTEX
TCGA-CK-4950-01	7.839740050997353	4.931193069055983	34.330888206289515	0.38612629341178384	Colon Adenocarcinoma	Colon Adenocarcinoma	Colon	Primary Tumor	Female	TCGA
TCGA-HM-A3JJ-01	5.2809385683940056	10.448319398041225	59.39376154231121	0.6642601590193868	Cervical & Endocervical Cancer	Cervical & Endocervical Cancer	Cervix	Primary Tumor	Female	TCGA
TCGA-J8-A3O1-01	15.779759015754582	12.989540403255276	57.11115537857184	0.4515070114871199	Thyroid Carcinoma	Thyroid Carcinoma	Thyroid Gland	Primary Tumor	Female	TCGA
TCGA-KN-8429-01	8.751577772879152	5.05894235233293	22.491161971016734	0.36631077660119926	Kidney Chromophobe	Kidney Chromophobe	Kidney	Primary Tumor	Female	TCGA
GTEX-U8XE-0526-SM-3DB8R	8.788910639511547	9.000602125832838	36.292435109224456	0.5059498955680699	Nerve - Tibial	Nerve - Tibial	Nerve	Normal Tissue	Male	GTEX
TCGA-98-A53B-01	12.10097535751952	6.429024880272624	40.407896065892324	0.34695222869779324	Lung Squamous Cell Carcinoma	Lung Squamous Cell Carcinoma	Lung	Primary Tumor	Male	TCGA
GTEX-S33H-2426-SM-2XCB2	5.720049349150926	8.648828143355956	25.801296234655382	0.6019139732986218	Artery - Tibial	Artery - Tibial	Blood Vessel	Normal Tissue	Male	GTEX
TCGA-VQ-AA6B-01	9.389392722105889	4.639206503950781	23.499274289407182	0.33069634602818615	Stomach Adenocarcinoma	Stomach Adenocarcinoma	Stomach	Primary Tumor	Male	TCGA
GTEX-113JC-0926-SM-5H114	3.389317005467192	6.778721962089789	38.62688623819163	0.6666695499219232	Esophagus - Muscularis	Esophagus - Muscularis	Esophagus	Normal Tissue	Female	GTEX
TCGA-E9-A1NE-01	49.58728059719277	74.41698312640347	184.44352984595272	0.6001163257763288	Breast Invasive Carcinoma	Breast Invasive Carcinoma	Breast	Primary Tumor	Female	TCGA
GTEX-Y3I4-1626-SM-4TT7W	2.350066445923763	3.3506045445707078	16.12057042864967	0.5877561694329739	Stomach	Stomach	Stomach	Normal Tissue	Male	GTEX
TCGA-55-8205-01	8.100020794766674	5.9614438760127335	20.4405823060345	0.4239561109448991	Lung Adenocarcinoma	Lung Adenocarcinoma	Lung	Primary Tumor	Female	TCGA
GTEX-11OC5-0126-SM-5HL6A	3.820047043701764	4.500041994246133	20.3104808596552	0.5408646438423264	Skin - Sun Exposed (Lower Leg)	Skin - Sun Exposed (Lower Leg)	Skin	Normal Tissue	Male	GTEX
TCGA-BC-A10Z-01	11.867052183161796	22.962106026191837	75.98068172520476	0.6592782371646636	Liver Hepatocellular Carcinoma	Liver Hepatocellular Carcinoma	Liver	Primary Tumor	Female	TCGA
TCGA-EM-A1YE-01	4.168829274967473	23.295140452291133	145.57395331521204	0.8482073306820674	Thyroid Carcinoma	Thyroid Carcinoma	Thyroid Gland	Primary Tumor	Female	TCGA
GTEX-UPIC-1026-SM-4IHLT	10.391399828945325	2.3599571231942025	20.182343783043002	0.18507497923961963	Esophagus - Mucosa	Esophagus - Mucosa	Esophagus	Normal Tissue	Female	GTEX
GTEX-ZQUD-0826-SM-57WDQ	2.060033587731714	3.51010298368509	13.029511790887723	0.6301646178115647	Stomach	Stomach	Stomach	Normal Tissue	Male	GTEX
TCGA-EM-A1CV-01	11.988547740565727	9.919578571992004	35.24722703184876	0.4527807823668656	Thyroid Carcinoma	Thyroid Carcinoma	Thyroid Gland	Primary Tumor	Female	TCGA
GTEX-OXRN-1326-SM-3LK5V	4.050715027521876	3.779191272862689	22.808511973785226	0.4826611108586414	Muscle - Skeletal	Muscle - Skeletal	Muscle	Normal Tissue	Male	GTEX
GTEX-13OVJ-1226-SM-5L3HA	5.059230884875605	10.330961938440186	54.93622834473761	0.6712691684271177	Esophagus - Mucosa	Esophagus - Mucosa	Esophagus	Normal Tissue	Female	GTEX
GTEX-QDVN-2426-SM-2S1Q4	4.050003069057575	5.030047250677943	22.309278586912942	0.5539668915430038	Muscle - Skeletal	Muscle - Skeletal	Muscle	Normal Tissue	Male	GTEX
GTEX-XYKS-2126-SM-4E3IB	4.060542842698108	3.7200286997878482	19.568855175857117	0.478117665196517	Skin - Sun Exposed (Lower Leg)	Skin - Sun Exposed (Lower Leg)	Skin	Normal Tissue	Female	GTEX
GTEX-11ONC-2126-SM-5HL6E	7.7711827672068905	10.640061997265668	44.68561540494981	0.577911061059672	Breast - Mammary Tissue	Breast - Mammary Tissue	Breast	Normal Tissue	Male	GTEX
GTEX-X4XX-0011-R7A-SM-46MWR	3.1005728253880194	9.65884473189197	58.75682419908402	0.7569973071679151	Brain - Putamen (Basal Ganglia)	Brain - Putamen (Basal Ganglia)	Brain	Normal Tissue	Male	GTEX
TCGA-BR-A44U-01	1.6600401566277374	1.0700139001727988	32.927297986167886	0.3919387227910031	Stomach Adenocarcinoma	Stomach Adenocarcinoma	Stomach	Primary Tumor	Male	TCGA
TCGA-AX-A3FV-01	3.27922104172435	4.490368024898986	41.50688576080458	0.5779415084111392	Uterine Corpus Endometrioid Carcinoma	Uterine Corpus Endometrioid Carcinoma	Endometrium	Primary Tumor	Female	TCGA
GTEX-T5JW-1326-SM-4DM5G	5.861192924226672	8.171929574727445	35.02363155565196	0.5823315213942225	Esophagus - Mucosa	Esophagus - Mucosa	Esophagus	Normal Tissue	Female	GTEX
TCGA-BJ-A0ZB-01	7.231700845520223	5.819463232957232	28.146823484733552	0.4458961053561537	Thyroid Carcinoma	Thyroid Carcinoma	Thyroid Gland	Primary Tumor	Male	TCGA
GTEX-11GS4-2726-SM-5A5LE	4.479359168136348	4.089419607924892	19.15843806306503	0.4772464915711888	Skin - Sun Exposed (Lower Leg)	Skin - Sun Exposed (Lower Leg)	Skin	Normal Tissue	Male	GTEX
TARGET-20-PASWAT-09	5.449188678977334	1.31006550488297	17.497123698901216	0.1938180558457373	Acute Myeloid Leukemia	Acute Myeloid Leukemia	White blood cell	Primary Blood Derived Cancer - Bone Marrow	Female	TARGET
GTEX-NFK9-1326-SM-3LK5I	3.18005167923647	2.159992353300968	16.706657839883512	0.40448961471851397	Artery - Aorta	Artery - Aorta	Blood Vessel	Normal Tissue	Male	GTEX
TCGA-DZ-6134-01	20.929832926169645	8.837900198006066	36.316490574624986	0.296895304763009	Kidney Papillary Cell Carcinoma	Kidney Papillary Cell Carcinoma	Kidney	Primary Tumor	Male	TCGA
GTEX-12WSB-0011-R5b-SM-5GU67	2.8699888884439444	2.170106364485665	26.548102025133776	0.43056852213740754	Brain - Caudate (Basal Ganglia)	Brain - Caudate (Basal Ganglia)	Brain	Normal Tissue	Female	GTEX
TCGA-FD-A6TA-01	5.110159392743828	7.049124541130775	50.4778204461326	0.5797318805503495	Bladder Urothelial Carcinoma	Bladder Urothelial Carcinoma	Bladder	Primary Tumor	Male	TCGA
TCGA-HD-8314-01	19.737623085780104	7.770078088841828	51.053149441503194	0.28246919070105175	Head & Neck Squamous Cell Carcinoma	Head & Neck Squamous Cell Carcinoma	Head and Neck region	Primary Tumor	Male	TCGA
GTEX-1477Z-0011-R3b-SM-5PNX9	1.0399809682308092	1.0700139001727988	9.678704528571433	0.5071168258254373	Brain - Anterior Cingulate Cortex (Ba24)	Brain - Anterior Cingulate Cortex (Ba24)	Brain	Normal Tissue	Male	GTEX
TCGA-25-1635-01	6.309015083757537	5.260759938648002	20.06176059935349	0.4546985510487659	Ovarian Serous Cystadenocarcinoma	Ovarian Serous Cystadenocarcinoma	Ovary	Primary Tumor	Female	TCGA
TCGA-C5-A7UI-01	0.3501112189344993	1.8699876037270597	47.48947427206831	0.8422992637261212	Cervical & Endocervical Cancer	Cervical & Endocervical Cancer	Cervix	Primary Tumor	Female	TCGA
TCGA-A6-2679-11	4.220870885858413	2.68992417721161	17.65045681403251	0.38923512456418424	Colon Adenocarcinoma	Colon Adenocarcinoma	Colon	Solid Tissue Normal	Female	TCGA
TCGA-3B-A9HT-01	5.671305898371446	2.210051250642213	21.10107826127923	0.2804150616266385	Sarcoma	Sarcoma	Soft tissue,Bone	Primary Tumor	Male	TCGA
TCGA-63-A5MR-01	11.318180580651795	8.212250331937867	39.49422112336284	0.42048485098421995	Lung Squamous Cell Carcinoma	Lung Squamous Cell Carcinoma	Lung	Primary Tumor	Female	TCGA
GTEX-13O21-1726-SM-5MR5A	6.911380238770771	5.799719802490976	19.59305064367285	0.45627206014148214	Muscle - Skeletal	Muscle - Skeletal	Muscle	Normal Tissue	Male	GTEX
GTEX-Y3I4-1226-SM-4TT8N	5.890307077315146	4.940108639033751	20.310205464693205	0.45613287323555657	Esophagus - Mucosa	Esophagus - Mucosa	Esophagus	Normal Tissue	Male	GTEX
GTEX-Y5V6-0526-SM-4VBRV	5.841179041744717	8.659805485165139	41.87043901626462	0.597187416419548	Thyroid	Thyroid	Thyroid	Normal Tissue	Male	GTEX
TCGA-AB-2896-03	23.601632855588292	22.75952673484208	53.381079034593355	0.49091797823667854	Acute Myeloid Leukemia	Acute Myeloid Leukemia	White blood cell	Primary Blood Derived Cancer - Peripheral Blood	Female	TCGA
TCGA-69-7763-01	7.7208995667126805	4.309028327280388	27.162504509166872	0.3581923653451011	Lung Adenocarcinoma	Lung Adenocarcinoma	Lung	Primary Tumor	Male	TCGA
TCGA-PC-A5DP-01	7.909290147254437	11.178580710174087	37.40217948264023	0.5856379055406099	Sarcoma	Sarcoma	Soft tissue,Bone	Primary Tumor	Female	TCGA
TCGA-ZJ-AAXD-01	9.301729014533745	7.601155095186358	30.860031707849647	0.44969574694150977	Cervical & Endocervical Cancer	Cervical & Endocervical Cancer	Cervix	Primary Tumor	Female	TCGA
TCGA-56-8083-11	8.478690283621976	3.1089925908972553	24.52955541082169	0.26830149086438876	Lung Squamous Cell Carcinoma	Lung Squamous Cell Carcinoma	Lung	Solid Tissue Normal	Male	TCGA
TCGA-KL-8332-11	4.650239668501114	1.9999722745233965	11.429762328760443	0.3007381255902967	Kidney Chromophobe	Kidney Chromophobe	Kidney	Solid Tissue Normal	Male	TCGA
TCGA-66-2763-01	14.692695723457721	3.83003596332477	22.63324248466944	0.2067748984377838	Lung Squamous Cell Carcinoma	Lung Squamous Cell Carcinoma	Lung	Primary Tumor	Female	TCGA
TCGA-24-1846-01	2.6800210928685027	3.758997274604073	21.186654477359536	0.5837842136921165	Ovarian Serous Cystadenocarcinoma	Ovarian Serous Cystadenocarcinoma	Ovary	Primary Tumor	Female	TCGA
GTEX-ZAB4-0826-SM-5LU9D	3.4901037480254034	6.551901433944786	43.642962759487304	0.6524495173243215	Liver	Liver	Liver	Normal Tissue	Male	GTEX
GTEX-12WSL-0226-SM-5CVMJ	1.7700243739510668	2.790502909467368	19.122362772470865	0.6118816391282919	Liver	Liver	Liver	Normal Tissue	Male	GTEX
TCGA-BH-A0BR-01	15.976583739251621	4.68913902322223	36.52602821426928	0.22690418705011714	Breast Invasive Carcinoma	Breast Invasive Carcinoma	Breast	Primary Tumor	Female	TCGA
TCGA-Z7-A8R6-01	2.3899162372710867	4.559620274248146	24.0473595673954	0.6561042260430359	Breast Invasive Carcinoma	Breast Invasive Carcinoma	Breast	Primary Tumor	Female	TCGA
TCGA-EK-A2R8-01	5.0193442646049355	8.7578793206894	50.152723747468514	0.6356781006325156	Cervical & Endocervical Cancer	Cervical & Endocervical Cancer	Cervix	Primary Tumor	Female	TCGA
TCGA-55-7913-01	8.000777159334067	3.7400476838153196	27.57188614389759	0.3185506754235915	Lung Adenocarcinoma	Lung Adenocarcinoma	Lung	Primary Tumor	Female	TCGA
TCGA-ER-A19P-06	11.021296128900888	6.810197845264971	30.428373764523847	0.3819196448223316	Skin Cutaneous Melanoma	Skin Cutaneous Melanoma	Skin	Metastatic	Female	TCGA
GTEX-13JUV-0011-R10b-SM-5LZXR	1.330051133141442	3.769838031352656	22.879342704308105	0.7391999923446609	Brain - Frontal Cortex (Ba9)	Brain - Frontal Cortex (Ba9)	Brain	Normal Tissue	Female	GTEX
GTEX-OIZG-1326-SM-2HMIQ	7.6189738598868955	1.1999699057263682	19.097811369179418	0.13606730438686757	Muscle - Skeletal	Muscle - Skeletal	Muscle	Normal Tissue	Male	GTEX
GTEX-WZTO-1626-SM-4PQYR	6.260602620126848	5.341097311493489	24.380756464396832	0.4603719578142486	Artery - Aorta	Artery - Aorta	Blood Vessel	Normal Tissue	Male	GTEX
GTEX-13OW6-0011-R1a-SM-5L3HQ	2.229940034320323	5.501167272558974	23.08973511165875	0.711562659033839	Brain - Hippocampus	Brain - Hippocampus	Brain	Normal Tissue	Male	GTEX
GTEX-T8EM-0526-SM-4DM64	3.130370505839423	5.938894852558275	17.58075504262887	0.6548374777742222	Esophagus - Mucosa	Esophagus - Mucosa	Esophagus	Normal Tissue	Male	GTEX
TCGA-2L-AAQA-01	5.6402464518622315	2.4194961863786237	26.047403138155847	0.30019521651955755	Pancreatic Adenocarcinoma	Pancreatic Adenocarcinoma	Pancreas	Primary Tumor	Male	TCGA
GTEX-ZV6S-1126-SM-57WE9	4.040548835287909	3.460418457522002	21.872876570317736	0.46132962889186346	Colon - Sigmoid	Colon - Sigmoid	Colon	Normal Tissue	Female	GTEX
GTEX-11EMC-0526-SM-5EGJN	1.3899783836430508	6.561826177182386	47.79555268570038	0.8251996294664008	Adrenal Gland	Adrenal Gland	Adrenal Gland	Normal Tissue	Female	GTEX
TCGA-ND-A4W6-01	0.23000564311170585	2.7692189362218493	33.85530692743669	0.9233116303805384	Uterine Carcinosarcoma	Uterine Carcinosarcoma	Uterus	Primary Tumor	Female	TCGA
TARGET-20-PAKIWK-09	25.530826287750287	11.478306388876597	75.73606656922095	0.3101479434595267	Acute Myeloid Leukemia	Acute Myeloid Leukemia	White blood cell	Primary Blood Derived Cancer - Bone Marrow	Male	TARGET
TCGA-94-A5I6-01	12.229549277860762	6.250719839121704	36.57820699827834	0.33823748991715696	Lung Squamous Cell Carcinoma	Lung Squamous Cell Carcinoma	Lung	Primary Tumor	Male	TCGA
TCGA-TS-A7P0-01	4.671371669988197	6.411400209140126	70.17437406313523	0.5785015047737672	Mesothelioma	Mesothelioma	Lining of body cavities	Primary Tumor	Male	TCGA
GTEX-13OVJ-0426-SM-5L3GX	10.440443786806137	8.171590418625955	40.153548390201976	0.4390487535339368	Nerve - Tibial	Nerve - Tibial	Nerve	Normal Tissue	Female	GTEX
GTEX-11DXW-0426-SM-5H12E	6.119588714276669	11.740109148671792	33.68267468448308	0.6573520581794218	Nerve - Tibial	Nerve - Tibial	Nerve	Normal Tissue	Male	GTEX
TCGA-VD-A8KM-01	4.530277315447191	12.680101812160895	79.5759235006754	0.7367706265006138	Uveal Melanoma	Uveal Melanoma	Eye	Primary Tumor	Male	TCGA
TCGA-D5-6537-01	6.820098805934909	13.481011577633948	45.50102502017683	0.6640529174475647	Colon Adenocarcinoma	Colon Adenocarcinoma	Colon	Primary Tumor	Male	TCGA
GTEX-1445S-0011-R4a-SM-5PNWN	2.19000196732934	3.120584309684223	22.926738244313132	0.5876157823085214	Brain - Amygdala	Brain - Amygdala	Brain	Normal Tissue	Male	GTEX
TCGA-62-8397-01	4.159452369091081	1.7900173288736239	16.81107635736745	0.3008700640136016	Lung Adenocarcinoma	Lung Adenocarcinoma	Lung	Primary Tumor	Female	TCGA
TCGA-WQ-A9G7-01	0.5100017014734363	2.4006068549704174	48.384574030122806	0.8247783267370896	Liver Hepatocellular Carcinoma	Liver Hepatocellular Carcinoma	Liver	Primary Tumor	Female	TCGA
GTEX-R55D-0926-SM-3GAEU	8.519770571461558	12.012417146130517	54.26878127184579	0.5850529574029865	Lung	Lung	Lung	Normal Tissue	Male	GTEX
TCGA-EE-A29G-06	9.527909544366052	3.569910380970303	24.646701450866633	0.27255760128940903	Skin Cutaneous Melanoma	Skin Cutaneous Melanoma	Skin	Metastatic	Male	TCGA
TCGA-OL-A5D8-01	6.960679010714805	8.079741690983472	49.781225704060375	0.5372018410409992	Breast Invasive Carcinoma	Breast Invasive Carcinoma	Breast	Primary Tumor	Female	TCGA
GTEX-131XF-1126-SM-5HL8J	5.610108276494447	1.2400549917042887	16.468917259384156	0.18102561109180154	Esophagus - Gastroesophageal Junction	Esophagus - Gastroesophageal Junction	Esophagus	Normal Tissue	Male	GTEX
GTEX-WWYW-1326-SM-3NB2S	1.290095873632678	2.289933118045285	12.66028816606764	0.6396409423969472	Heart - Left Ventricle	Heart - Left Ventricle	Heart	Normal Tissue	Female	GTEX
TCGA-DB-A4XH-01	4.440690775331957	1.9400021821049	20.70859962999485	0.3040425538489169	Brain Lower Grade Glioma	Brain Lower Grade Glioma	Brain	Primary Tumor	Female	TCGA
TCGA-HT-7485-01	9.251168809641708	3.7800032393725123	22.941413775987613	0.2900739262097657	Brain Lower Grade Glioma	Brain Lower Grade Glioma	Brain	Primary Tumor	Male	TCGA
TARGET-50-PAJLWT-01	1.149967954339004	5.940746718897151	110.3798955118335	0.8378205854651649	Wilms Tumor	Wilms Tumor	Kidney	Primary Solid Tumor		TARGET
TCGA-23-1023-01	1.19001119313507	1.7649564786505594	6.900008512018519	0.5972845305559741	Ovarian Serous Cystadenocarcinoma	Ovarian Serous Cystadenocarcinoma	Ovary	Recurrent Tumor	Female	TCGA
TCGA-VW-A7QS-01	11.8371710721645	7.118406368436524	60.96555776749341	0.37553096922226076	Brain Lower Grade Glioma	Brain Lower Grade Glioma	Brain	Primary Tumor	Female	TCGA
GTEX-145MI-0626-SM-5SI8S	9.521222684474855	7.271926851442802	38.190588835932395	0.4330293633061149	Skin - Not Sun Exposed (Suprapubic)	Skin - Not Sun Exposed (Suprapubic)	Skin	Normal Tissue	Female	GTEX
GTEX-1212Z-0726-SM-5EGI5	1.1900207148822233	1.520025940278359	10.03850184277416	0.5608855247506028	Heart - Atrial Appendage	Heart - Atrial Appendage	Heart	Normal Tissue	Male	GTEX
GTEX-139UW-0126-SM-5KM1B	6.999852240858289	4.310548820586229	28.07766917665988	0.38111370208438067	Thyroid	Thyroid	Thyroid	Normal Tissue	Male	GTEX
TCGA-30-1891-01	2.6295137808020796	0.16999191298781136	6.149442882606696	0.060722117252664395	Ovarian Serous Cystadenocarcinoma	Ovarian Serous Cystadenocarcinoma	Ovary	Primary Tumor	Female	TCGA
TCGA-CW-5584-01	21.719286763089272	22.046840495303805	59.817044020996825	0.5037420918040185	Kidney Clear Cell Carcinoma	Kidney Clear Cell Carcinoma	Kidney	Primary Tumor	Male	TCGA
TCGA-49-6761-11	6.380479190953468	7.419286209305321	35.33466965347404	0.5376385753026053	Lung Adenocarcinoma	Lung Adenocarcinoma	Lung	Solid Tissue Normal	Female	TCGA
TCGA-66-2742-01	11.999113407585169	8.810300197406685	29.768691318614046	0.42338051252406417	Lung Squamous Cell Carcinoma	Lung Squamous Cell Carcinoma	Lung	Primary Tumor	Male	TCGA
TCGA-B6-A0IJ-01	15.483182680499372	13.073472582692531	104.6259798609717	0.4578082573817243	Breast Invasive Carcinoma	Breast Invasive Carcinoma	Breast	Primary Tumor	Female	TCGA
GTEX-133LE-0626-SM-5IFFJ	8.47805791174075	5.58020749957687	24.59887816276881	0.39693428287991483	Esophagus - Mucosa	Esophagus - Mucosa	Esophagus	Normal Tissue	Female	GTEX
TCGA-FJ-A3ZE-01	5.89018962187202	11.958175171920212	89.90071233712216	0.6699871562508257	Bladder Urothelial Carcinoma	Bladder Urothelial Carcinoma	Bladder	Primary Tumor	Male	TCGA
TCGA-EJ-7783-01	21.936085613796884	3.819286214877607	29.455756320051997	0.14829085909858394	Prostate Adenocarcinoma	Prostate Adenocarcinoma	Prostate	Primary Tumor	Male	TCGA
GTEX-11ZU8-1526-SM-5EGHX	1.779997183836952	5.480118302212128	51.574862035921775	0.7548252245770243	Esophagus - Mucosa	Esophagus - Mucosa	Esophagus	Normal Tissue	Male	GTEX
TCGA-06-0211-02	6.809590040159535	10.211777463712385	46.86035163044244	0.5999387218088952	Glioblastoma Multiforme	Glioblastoma Multiforme	Brain	Recurrent Tumor	Male	TCGA
TCGA-06-0211-01	9.686339991739173	6.765044190889053	32.627995417978525	0.41121428542362864	Glioblastoma Multiforme	Glioblastoma Multiforme	Brain	Primary Tumor	Male	TCGA
TCGA-A3-3376-01	19.15900912904211	12.887416809599726	40.94730973557745	0.40214833424091684	Kidney Clear Cell Carcinoma	Kidney Clear Cell Carcinoma	Kidney	Primary Tumor	Male	TCGA
TCGA-E9-A1RC-01	31.99992887184161	45.785507459485636	110.15753924446436	0.5886128511828636	Breast Invasive Carcinoma	Breast Invasive Carcinoma	Breast	Primary Tumor	Female	TCGA
TCGA-25-2401-01	3.0600680849021162	3.2296512918402094	14.838766027091323	0.5134809835527134	Ovarian Serous Cystadenocarcinoma	Ovarian Serous Cystadenocarcinoma	Ovary	Primary Tumor	Female	TCGA
TCGA-FV-A3R3-01	3.869457049677169	2.3901325943965586	13.84862955254531	0.3818353486892577	Liver Hepatocellular Carcinoma	Liver Hepatocellular Carcinoma	Liver	Primary Tumor	Female	TCGA
TCGA-VV-A86M-01	5.390190031180815	7.598718605820334	45.92854182539872	0.5850159407676541	Brain Lower Grade Glioma	Brain Lower Grade Glioma	Brain	Primary Tumor	Female	TCGA
TCGA-D7-6522-01	9.670274695094326	3.0398173467233454	16.189242212835207	0.2391656438617435	Stomach Adenocarcinoma	Stomach Adenocarcinoma	Stomach	Primary Tumor	Male	TCGA
TCGA-73-4659-01	10.810582036035848	5.86086095000762	28.029477535797334	0.35155090983510257	Lung Adenocarcinoma	Lung Adenocarcinoma	Lung	Primary Tumor	Male	TCGA
TCGA-CZ-5986-01	17.449079555609842	127.94923262995641	154.10913289942116	0.8799911821992799	Kidney Clear Cell Carcinoma	Kidney Clear Cell Carcinoma	Kidney	Primary Tumor	Male	TCGA
TCGA-QB-A6FS-06	1.1000789018412531	1.9300671492624786	12.86965066626321	0.6369551555310183	Skin Cutaneous Melanoma	Skin Cutaneous Melanoma	Skin	Metastatic	Male	TCGA
GTEX-ZAB5-1826-SM-5HL7C	5.6090707370218595	5.501699276428527	32.7898629355982	0.49516813594092257	Skin - Sun Exposed (Lower Leg)	Skin - Sun Exposed (Lower Leg)	Skin	Normal Tissue	Male	GTEX
GTEX-O5YW-0126-SM-3LK6D	3.420431948791588	4.418857939199647	34.845605815675945	0.5636808948689037	Skin - Sun Exposed (Lower Leg)	Skin - Sun Exposed (Lower Leg)	Skin	Normal Tissue	Male	GTEX
TCGA-CG-4449-01	20.139906526592938	21.613655731625126	47.89343848001864	0.5176481852724089	Stomach Adenocarcinoma	Stomach Adenocarcinoma	Stomach	Primary Tumor	Male	TCGA
TCGA-VS-A9UP-01	34.16701769345949	12.021199945858315	93.89497022897262	0.2602655083972161	Cervical & Endocervical Cancer	Cervical & Endocervical Cancer	Cervix	Primary Tumor	Female	TCGA
TARGET-50-PAKECR-01	3.810917813021617	8.669012173350431	102.68721771438547	0.69463628264076	Wilms Tumor	Wilms Tumor	Kidney	Primary Solid Tumor		TARGET
GTEX-PSDG-1426-SM-48TD1	5.619914790126908	5.090179741103771	25.9000439189236	0.47526935698473866	Esophagus - Muscularis	Esophagus - Muscularis	Esophagus	Normal Tissue	Male	GTEX
GTEX-XYKS-1726-SM-4E3IO	3.490190704159506	5.318533900248518	25.83831998937798	0.6037802450523927	Ovary	Ovary	Ovary	Normal Tissue	Female	GTEX
TCGA-14-0817-01	2.6898209684763827	2.968988070407447	25.731407413520834	0.5246665950390622	Glioblastoma Multiforme	Glioblastoma Multiforme	Brain	Primary Tumor	Female	TCGA
GTEX-12WSE-2926-SM-5RQJ9	7.878045633860353	4.909606538658338	37.15409507680803	0.38393338139188127	Brain - Cerebellum	Brain - Cerebellum	Brain	Normal Tissue	Male	GTEX
GTEX-TSE9-2926-SM-5CHQO	0.0	0.0	0.0		Brain - Cerebellum	Brain - Cerebellum	Brain	Normal Tissue	Female	GTEX
TCGA-ET-A3BN-01	22.67670946614105	26.217734752707443	58.59693657414034	0.5362109166300877	Thyroid Carcinoma	Thyroid Carcinoma	Thyroid Gland	Primary Tumor	Female	TCGA
TCGA-E1-A7YV-01	8.310954049019731	3.5193517121711864	28.54176324881543	0.2974861160153907	Brain Lower Grade Glioma	Brain Lower Grade Glioma	Brain	Primary Tumor	Female	TCGA
TCGA-AC-A2QH-01	6.148863093592187	11.021269729868832	22.34398122776892	0.641886107882027	Breast Invasive Carcinoma	Breast Invasive Carcinoma	Breast	Primary Tumor	Female	TCGA
GTEX-YF7O-0004-SM-4W1ZT	1.3900095666073147	13.78114388767592	86.95636380691352	0.9083781222834526	Cells - Ebv-Transformed Lymphocytes	Cells - Ebv-Transformed Lymphocytes	Blood	Cell Line	Male	GTEX
TCGA-CA-5254-01	8.251733380317454	14.14991752279594	46.6198950743891	0.6316461935771608	Colon Adenocarcinoma	Colon Adenocarcinoma	Colon	Primary Tumor	Female	TCGA
TCGA-WC-AA9A-01	0.6900481222810867	2.3300823962691197	25.10007151916199	0.7715171188653331	Uveal Melanoma	Uveal Melanoma	Eye	Primary Tumor	Female	TCGA
TCGA-A2-A1FW-01	47.10533549229539	21.569591084011787	88.92886909922977	0.3140824775406937	Breast Invasive Carcinoma	Breast Invasive Carcinoma	Breast	Primary Tumor	Female	TCGA
GTEX-XUJ4-0326-SM-4BOP9	4.650140033959241	5.559780538419054	33.22716907712199	0.5445468942687339	Artery - Aorta	Artery - Aorta	Blood Vessel	Normal Tissue	Female	GTEX
TCGA-EJ-5507-01	9.959457760060271	9.321549989276406	47.42434076022669	0.48345761333958776	Prostate Adenocarcinoma	Prostate Adenocarcinoma	Prostate	Primary Tumor	Male	TCGA
GTEX-ZF2S-2026-SM-5E461	10.137844124274917	7.5015178861252725	33.07090510716653	0.42527149687740223	Breast - Mammary Tissue	Breast - Mammary Tissue	Breast	Normal Tissue	Female	GTEX
TCGA-HT-7468-01	21.449445865660884	8.949045314170787	51.07927534079222	0.29439110188824646	Brain Lower Grade Glioma	Brain Lower Grade Glioma	Brain	Primary Tumor	Male	TCGA
TARGET-30-PATGJU-01	4.828919092354569	4.580742540879197	31.915916206079704	0.4868126739754996	Neuroblastoma	Neuroblastoma	SympatheticÊNervous System	Primary Solid Tumor	Female	TARGET
GTEX-14AS3-1726-SM-5RQJV	8.378492215784156	6.819048661589096	27.571021890279013	0.4486942141897171	Vagina	Vagina	Vagina	Normal Tissue	Female	GTEX
GTEX-13NYB-1326-SM-5K7Y1	3.149780606556689	4.849814724518761	30.659630773035914	0.606257507261528	Esophagus - Gastroesophageal Junction	Esophagus - Gastroesophageal Junction	Esophagus	Normal Tissue	Male	GTEX
GTEX-U8T8-0126-SM-3DB94	3.4699260795467977	5.768736701830688	25.962363712221574	0.6244125192510349	Skin - Sun Exposed (Lower Leg)	Skin - Sun Exposed (Lower Leg)	Skin	Normal Tissue	Male	GTEX
GTEX-13S7M-3026-SM-5S2QQ	6.100468604607132	6.190542547451573	37.5840441470233	0.5036642202065431	Brain - Cerebellum	Brain - Cerebellum	Brain	Normal Tissue	Female	GTEX
TCGA-ZF-A9RM-01	13.157238780814634	5.04977470029303	31.92543454398876	0.27735326859250586	Bladder Urothelial Carcinoma	Bladder Urothelial Carcinoma	Bladder	Primary Tumor	Male	TCGA
TCGA-56-8304-01	6.919303662517737	5.8588569511837	33.96174737828533	0.4585055023413554	Lung Squamous Cell Carcinoma	Lung Squamous Cell Carcinoma	Lung	Primary Tumor	Female	TCGA
TARGET-30-PASXRJ-01	2.8100696017951203	5.509899249852358	34.61877849983791	0.6622499853183123	Neuroblastoma	Neuroblastoma	SympatheticÊNervous System	Primary Solid Tumor	Female	TARGET
TCGA-78-8640-01	10.019719673042449	2.56995974104811	39.38475153514407	0.20413226234909307	Lung Adenocarcinoma	Lung Adenocarcinoma	Lung	Primary Tumor	Male	TCGA
TCGA-CZ-5982-11	7.90933399562639	3.5000255518872745	15.220400035090403	0.30676792481748044	Kidney Clear Cell Carcinoma	Kidney Clear Cell Carcinoma	Kidney	Solid Tissue Normal	Female	TCGA
TCGA-IC-A6RF-11	23.524926739858373	18.30747598975296	56.44299772610903	0.4376386436152255	Esophageal Carcinoma	Esophageal Carcinoma	Esophagus	Solid Tissue Normal	Female	TCGA
TCGA-AD-A5EK-01	3.660142683802339	1.5199797628593257	16.362397914597334	0.2934254505583894	Colon Adenocarcinoma	Colon Adenocarcinoma	Colon	Primary Tumor	Male	TCGA
TCGA-G5-6235-01	4.159857643014674	5.070382514315196	27.25101303178325	0.5493229242024359	Rectum Adenocarcinoma	Rectum Adenocarcinoma	Rectum	Primary Tumor	Male	TCGA
GTEX-WYVS-0926-SM-4SOJV	1.9700693882177602	3.1600217945995803	7.920111920954989	0.6159777052664709	Pancreas	Pancreas	Pancreas	Normal Tissue	Female	GTEX
TCGA-37-4130-01	0.9299837258934085	4.768595802775224	31.386079961541817	0.8368042911018772	Lung Squamous Cell Carcinoma	Lung Squamous Cell Carcinoma	Lung	Primary Tumor	Male	TCGA
TCGA-EE-A3JH-06	3.5290318194203496	5.5495803099911925	29.168285214752547	0.6112806925645038	Skin Cutaneous Melanoma	Skin Cutaneous Melanoma	Skin	Metastatic	Male	TCGA
TCGA-91-A4BC-01	2.5100067913828896	3.470055689031723	22.170786960995894	0.5802708082727482	Lung Adenocarcinoma	Lung Adenocarcinoma	Lung	Primary Tumor	Male	TCGA
GTEX-WZTO-1526-SM-4PQYQ	2.2099546387086657	5.370166095607101	21.749529017096293	0.7084538998562335	Esophagus - Muscularis	Esophagus - Muscularis	Esophagus	Normal Tissue	Male	GTEX
TCGA-B0-5697-11	7.160864355306547	3.380034634596381	18.261130767381545	0.3206590479459198	Kidney Clear Cell Carcinoma	Kidney Clear Cell Carcinoma	Kidney	Solid Tissue Normal	Male	TCGA
GTEX-12WSA-1126-SM-5EGKU	2.0199929195982502	1.6200467852547167	9.208750372827735	0.4450629434329634	Heart - Atrial Appendage	Heart - Atrial Appendage	Heart	Normal Tissue	Male	GTEX
TCGA-BJ-A18Y-01	5.380112966005418	9.292288537343468	48.331639961786884	0.6333174930649601	Thyroid Carcinoma	Thyroid Carcinoma	Thyroid Gland	Primary Tumor	Male	TCGA
GTEX-ZPCL-0006-SM-4WWAS	8.738809563807411	5.251484501696607	38.03473826573809	0.3753662701519073	Whole Blood	Whole Blood	Blood	Normal Tissue	Female	GTEX
TCGA-CK-6746-01	11.29921173398295	6.240886918527845	21.971228043970505	0.3558068310884036	Colon Adenocarcinoma	Colon Adenocarcinoma	Colon	Primary Tumor	Female	TCGA
GTEX-U3ZG-0006-SM-47JWX	0.2199818827659178	0.5700147825599464	4.7997530431729025	0.7215407451433002	Whole Blood	Whole Blood	Blood	Normal Tissue	Male	GTEX
GTEX-13JUV-3026-SM-5K7WX	5.419929031269739	4.009507891446213	27.0301964377515	0.4252118047247469	Brain - Cerebellum	Brain - Cerebellum	Brain	Normal Tissue	Female	GTEX
GTEX-11LCK-0726-SM-5PNYC	5.410163390317481	4.840096967807739	24.46050227513965	0.4721925881590968	Artery - Aorta	Artery - Aorta	Blood Vessel	Normal Tissue	Male	GTEX
TCGA-CJ-5681-01	24.303778852613156	39.021605986832114	92.35274758589662	0.6162079565053922	Kidney Clear Cell Carcinoma	Kidney Clear Cell Carcinoma	Kidney	Primary Tumor	Female	TCGA
TCGA-AC-A2QJ-01	0.11999337836171715	0.8200261054732232	18.82569726710714	0.8723501156888924	Breast Invasive Carcinoma	Breast Invasive Carcinoma	Breast	Primary Tumor	Female	TCGA
TCGA-FP-7829-01	11.858865256884195	8.870546056777265	26.478998173139896	0.4279207895754976	Stomach Adenocarcinoma	Stomach Adenocarcinoma	Stomach	Primary Tumor	Male	TCGA
TCGA-13-0908-01	3.879989805096746	4.070310696218637	11.340959309470652	0.5119694149353475	Ovarian Serous Cystadenocarcinoma	Ovarian Serous Cystadenocarcinoma	Ovary	Primary Tumor	Female	TCGA
TCGA-CA-6718-01	13.961611115735039	3.720105334070298	27.58031702082007	0.2103927718007973	Colon Adenocarcinoma	Colon Adenocarcinoma	Colon	Primary Tumor	Male	TCGA
TCGA-HT-7677-01	22.39328260967385	4.970806587170176	36.22341820689356	0.18165437743652263	Brain Lower Grade Glioma	Brain Lower Grade Glioma	Brain	Primary Tumor	Male	TCGA
TCGA-AJ-A3TW-01	0.919947498919836	3.4392839318710635	35.988329259271445	0.7889656666489651	Uterine Corpus Endometrioid Carcinoma	Uterine Corpus Endometrioid Carcinoma	Endometrium	Primary Tumor	Female	TCGA
TCGA-BC-A10R-11	4.928752291017474	4.470642532708828	24.8584205795186	0.4756308907701021	Liver Hepatocellular Carcinoma	Liver Hepatocellular Carcinoma	Liver	Solid Tissue Normal	Female	TCGA
TCGA-YS-AA4M-01	12.159827613996729	19.764355396407954	64.19140256300453	0.6191029349119563	Mesothelioma	Mesothelioma	Lining of body cavities	Primary Tumor	Male	TCGA
TCGA-UY-A78L-01	1.9400854794071574	2.8793059749677914	26.984111838398242	0.5974418144336489	Bladder Urothelial Carcinoma	Bladder Urothelial Carcinoma	Bladder	Primary Tumor	Male	TCGA
GTEX-11P7K-1326-SM-5BC5G	6.791052636281373	5.44958179300867	24.120499361526402	0.4452041946427727	Esophagus - Mucosa	Esophagus - Mucosa	Esophagus	Normal Tissue	Male	GTEX
TCGA-ZB-A962-01	10.298820613007429	12.82202468057842	74.41241671750282	0.5545655670355394	Thymoma	Thymoma	Thymus	Primary Tumor	Male	TCGA
TCGA-VQ-A8E2-01	28.7973059076283	41.6682843174417	95.34621356444333	0.5913281104202985	Stomach Adenocarcinoma	Stomach Adenocarcinoma	Stomach	Primary Tumor	Male	TCGA
TCGA-W5-AA2G-01	7.090275994324709	10.202219694159002	40.736075878464476	0.5899796002813739	Cholangiocarcinoma	Cholangiocarcinoma	Bile duct	Primary Tumor	Female	TCGA
GTEX-Q2AH-1726-SM-3NB2B	7.951255843295785	17.78542292215197	48.68054645566823	0.6910535381911601	Adipose - Subcutaneous	Adipose - Subcutaneous	Adipose Tissue	Normal Tissue	Male	GTEX
GTEX-P78B-2226-SM-3P5ZZ	7.260232508818047	7.780334982689122	34.9969116150427	0.5172899883652913	Vagina	Vagina	Vagina	Normal Tissue	Female	GTEX
TCGA-DE-A3KN-01	4.8794055796048506	10.752913166261738	70.22520046536319	0.6878642472093249	Thyroid Carcinoma	Thyroid Carcinoma	Thyroid Gland	Primary Tumor	Female	TCGA
GTEX-YJ89-0011-R8b-SM-4SOK8	1.4299812561439382	2.7807639434199762	24.019678147040015	0.6603971058870923	Brain - Hypothalamus	Brain - Hypothalamus	Brain	Normal Tissue	Male	GTEX
TCGA-49-4490-11	3.0693617913620876	5.01032801484145	17.620340613971557	0.6201139072188824	Lung Adenocarcinoma	Lung Adenocarcinoma	Lung	Solid Tissue Normal	Female	TCGA
TCGA-A7-A13H-01	8.25100371077304	9.030886561612338	37.9961797945229	0.522563586463845	Breast Invasive Carcinoma	Breast Invasive Carcinoma	Breast	Primary Tumor	Female	TCGA
TCGA-IM-A420-01	2.000019063324545	7.548512661442833	44.4625682931962	0.7905417166770455	Thyroid Carcinoma	Thyroid Carcinoma	Thyroid Gland	Primary Tumor	Female	TCGA
TCGA-A4-A7UZ-01	4.32045334808259	10.051972139821695	70.11065911722179	0.6993928859315606	Kidney Papillary Cell Carcinoma	Kidney Papillary Cell Carcinoma	Kidney	Primary Tumor	Male	TCGA
GTEX-ZUA1-3026-SM-59HJC	2.8499705761823115	2.749647800236904	15.759498709036713	0.4910419988290737	Brain - Cortex	Brain - Cortex	Brain	Normal Tissue	Male	GTEX
TCGA-B0-5691-11	9.16055063219463	7.000845400943383	23.00246428232441	0.4331832093334359	Kidney Clear Cell Carcinoma	Kidney Clear Cell Carcinoma	Kidney	Solid Tissue Normal	Female	TCGA
GTEX-12WSL-0926-SM-5N9EK	5.399160450759632	3.729206757897206	25.211073862280237	0.40852944153699616	Artery - Coronary	Artery - Coronary	Blood Vessel	Normal Tissue	Male	GTEX
GTEX-S3XE-1926-SM-3K2B3	6.519948482478452	7.649088064101583	41.05734546134974	0.5398453196839156	Nerve - Tibial	Nerve - Tibial	Nerve	Normal Tissue	Male	GTEX
TCGA-B0-5121-01	3.090000626789408	4.498778297300336	36.70633176834591	0.5928197859367677	Kidney Clear Cell Carcinoma	Kidney Clear Cell Carcinoma	Kidney	Primary Tumor	Male	TCGA
TCGA-04-1519-01	2.5600505838325365	3.360127983506609	21.376981344005845	0.5675720664988042	Ovarian Serous Cystadenocarcinoma	Ovarian Serous Cystadenocarcinoma	Ovary	Primary Tumor	Female	TCGA
GTEX-ZUA1-0005-SM-4YCEV	0.27003310878546	1.109948250089631	4.799123161481277	0.8043211909720427	Whole Blood	Whole Blood	Blood	Normal Tissue	Male	GTEX
TCGA-C5-A1BF-01	4.821155323836652	8.978867967631684	50.78109007100894	0.6506415082054782	Cervical & Endocervical Cancer	Cervical & Endocervical Cancer	Cervix	Primary Tumor	Female	TCGA
TCGA-EM-A4FV-01	8.208922121950874	12.770812969757493	62.09277618008759	0.6087213643991524	Thyroid Carcinoma	Thyroid Carcinoma	Thyroid Gland	Primary Tumor	Female	TCGA
GTEX-11DXW-1226-SM-5H133	3.880059416748356	5.758725274058742	38.297105945263176	0.5974534610728542	Pituitary	Pituitary	Pituitary	Normal Tissue	Male	GTEX
TCGA-CR-6474-01	8.361025517566386	4.359954702726876	17.091091176697073	0.3427373226924461	Head & Neck Squamous Cell Carcinoma	Head & Neck Squamous Cell Carcinoma	Head and Neck region	Primary Tumor	Male	TCGA
TCGA-13-0801-01	4.360044779925013	0.6701002754411883	10.550805420599781	0.13321688898937808	Ovarian Serous Cystadenocarcinoma	Ovarian Serous Cystadenocarcinoma	Ovary	Primary Tumor	Female	TCGA
GTEX-11ZVC-2726-SM-5FQSZ	8.358349530019506	7.389287213014231	25.67869883801541	0.4692315001667168	Muscle - Skeletal	Muscle - Skeletal	Muscle	Normal Tissue	Female	GTEX
TCGA-AY-5543-01	2.1700434437737215	5.288862083365406	25.691427605778035	0.7090667744915058	Colon Adenocarcinoma	Colon Adenocarcinoma	Colon	Primary Tumor	Female	TCGA
TCGA-A2-A0EO-01	6.368965141834591	9.09205523382236	48.03720026911842	0.5880630781741681	Breast Invasive Carcinoma	Breast Invasive Carcinoma	Breast	Primary Tumor	Female	TCGA
GTEX-13U4I-1026-SM-5LU3G	6.050939468400593	7.379816258478709	34.25811153430026	0.5494714079051636	Artery - Aorta	Artery - Aorta	Blood Vessel	Normal Tissue	Female	GTEX
GTEX-13O3O-0011-R5b-SM-5KM44	1.9700465164175458	3.559302933009986	25.19869056712263	0.6437109764112467	Brain - Caudate (Basal Ganglia)	Brain - Caudate (Basal Ganglia)	Brain	Normal Tissue	Female	GTEX
GTEX-14A5H-0326-SM-5RQIB	8.360662592850797	15.96967933888574	54.74052016914412	0.656368882266092	Muscle - Skeletal	Muscle - Skeletal	Muscle	Normal Tissue	Male	GTEX
TCGA-EJ-5504-01	12.792131095822192	7.140114846141505	52.56679070948319	0.35821928281094	Prostate Adenocarcinoma	Prostate Adenocarcinoma	Prostate	Primary Tumor	Male	TCGA
GTEX-UPK5-1526-SM-4JBJA	7.029933428819466	7.628273258832668	36.15583750899026	0.520409721419648	Artery - Aorta	Artery - Aorta	Blood Vessel	Normal Tissue	Male	GTEX
TCGA-97-8547-01	7.000928349647155	6.839769302736154	44.41041946388605	0.49417807357119564	Lung Adenocarcinoma	Lung Adenocarcinoma	Lung	Primary Tumor	Female	TCGA
TCGA-K4-A4AB-01	4.749531496481597	5.939132908530298	45.78951069495696	0.5556478043922354	Bladder Urothelial Carcinoma	Bladder Urothelial Carcinoma	Bladder	Primary Tumor	Male	TCGA
GTEX-YEC3-2026-SM-5CVLQ	3.6098386331919774	2.6000070565579763	19.16175273124912	0.4186910893534085	Colon - Sigmoid	Colon - Sigmoid	Colon	Normal Tissue	Male	GTEX
TCGA-85-A4JC-01	4.040295147142677	4.000391943311768	30.211230106158528	0.4975186695252524	Lung Squamous Cell Carcinoma	Lung Squamous Cell Carcinoma	Lung	Primary Tumor	Male	TCGA
GTEX-ZP4G-2126-SM-57WEA	3.0608390862851182	0.9900304001696163	10.282483873158839	0.24439948102008027	Artery - Tibial	Artery - Tibial	Blood Vessel	Normal Tissue	Female	GTEX
TCGA-WT-AB44-01	0.32999555712540396	2.5498887833570887	68.85623638925878	0.8854136075929644	Breast Invasive Carcinoma	Breast Invasive Carcinoma	Breast	Primary Tumor	Female	TCGA
GTEX-Y114-1626-SM-4TT7I	6.700208183230254	4.988670585593545	21.317975198430297	0.42678777701922677	Colon - Sigmoid	Colon - Sigmoid	Colon	Normal Tissue	Female	GTEX
GTEX-ZUA1-0008-SM-4YCEW	18.41919724251491	11.799702514524911	35.21883723524388	0.39047425979749784	Cells - Transformed Fibroblasts	Cells - Transformed Fibroblasts	Skin	Cell Line	Male	GTEX
GTEX-S33H-2226-SM-5S2UF	4.029367100247339	1.9900103053026197	9.948751948128173	0.33060068695274025	Muscle - Skeletal	Muscle - Skeletal	Muscle	Normal Tissue	Male	GTEX
TCGA-97-8175-01	5.9205634518644334	3.670767683030311	22.910679203780365	0.382717229903104	Lung Adenocarcinoma	Lung Adenocarcinoma	Lung	Primary Tumor	Female	TCGA
GTEX-13QIC-0011-R10a-SM-5O9C7	1.0399710080675395	4.480361936220554	25.91852634679191	0.8116108179410445	Brain - Frontal Cortex (Ba9)	Brain - Frontal Cortex (Ba9)	Brain	Normal Tissue	Female	GTEX
TCGA-BR-8297-01	17.100385203236044	8.450783964680568	31.360732140956397	0.3307396193553372	Stomach Adenocarcinoma	Stomach Adenocarcinoma	Stomach	Primary Tumor	Male	TCGA
GTEX-Y3IK-2126-SM-4YCDS	4.528964580049496	4.85945964522301	27.146076591924505	0.5176012000120245	Uterus	Uterus	Uterus	Normal Tissue	Female	GTEX
GTEX-YEC4-1326-SM-5IFHG	1.5300040366917997	2.3506472694747265	11.940746929649343	0.6057352449418592	Pancreas	Pancreas	Pancreas	Normal Tissue	Male	GTEX
TCGA-CG-5732-01	10.401822578379802	3.249580301354457	18.72043759995776	0.23804002636084487	Stomach Adenocarcinoma	Stomach Adenocarcinoma	Stomach	Primary Tumor	Male	TCGA
GTEX-13W3W-0726-SM-5IJDQ	3.9201561985731943	9.649826539082893	30.888012098045763	0.7111156090350109	Skin - Not Sun Exposed (Suprapubic)	Skin - Not Sun Exposed (Suprapubic)	Skin	Normal Tissue	Female	GTEX
TCGA-76-4931-01	8.959030760684739	8.530375171997727	45.472713986375105	0.48774527876084167	Glioblastoma Multiforme	Glioblastoma Multiforme	Brain	Primary Tumor	Female	TCGA
TCGA-04-1651-01	1.1500597198779792	2.349552656839542	31.188052131916805	0.6713751135613815	Ovarian Serous Cystadenocarcinoma	Ovarian Serous Cystadenocarcinoma	Ovary	Primary Tumor	Female	TCGA
TARGET-20-PANTNA-09	4.500117107468647	2.999936721558668	11.209493517274616	0.3999886920741916	Acute Myeloid Leukemia	Acute Myeloid Leukemia	White blood cell	Primary Blood Derived Cancer - Bone Marrow	Male	TARGET
TCGA-CZ-4857-01	23.036954451219593	23.134821530453337	63.7909453846481	0.5010598149751981	Kidney Clear Cell Carcinoma	Kidney Clear Cell Carcinoma	Kidney	Primary Tumor	Male	TCGA
GTEX-146FH-1126-SM-5NQAT	1.4800993608957747	2.850351420782066	16.468149903420933	0.6582112497022059	Heart - Atrial Appendage	Heart - Atrial Appendage	Heart	Normal Tissue	Female	GTEX
TCGA-BH-A0BF-01	7.390512623722568	9.119795988968752	36.09387294591594	0.5523698074279757	Breast Invasive Carcinoma	Breast Invasive Carcinoma	Breast	Primary Tumor	Female	TCGA
TCGA-AR-A5QN-01	13.122227973432095	6.451463241973386	42.11265834908099	0.3295987032275118	Breast Invasive Carcinoma	Breast Invasive Carcinoma	Breast	Primary Tumor	Female	TCGA
GTEX-1339X-1426-SM-5K7YO	4.029985078579991	2.920075549267299	18.781799075436165	0.42015109013110324	Stomach	Stomach	Stomach	Normal Tissue	Male	GTEX
GTEX-PW2O-1226-SM-48TCH	1.4500304154295	2.680425183160671	18.421650698658603	0.6489417738991234	Stomach	Stomach	Stomach	Normal Tissue	Male	GTEX
TARGET-30-PARACS-01	4.080059672312119	8.968400597289834	38.30128760310803	0.687314856464932	Neuroblastoma	Neuroblastoma	SympatheticÊNervous System	Primary Solid Tumor	Male	TARGET
GTEX-ZDTT-0426-SM-4WKFL	3.9700584970156436	3.9693656277981404	23.190889782485513	0.49995636527242965	Skin - Not Sun Exposed (Suprapubic)	Skin - Not Sun Exposed (Suprapubic)	Skin	Normal Tissue	Male	GTEX
TARGET-50-PAJNSL-11	1.1299253550483939	2.869205864922426	32.52553903624012	0.7174572943728917	Wilms Tumor	Wilms Tumor	Kidney	Solid Tissue Normal	Female	TARGET
TCGA-77-7140-01	6.139015808449382	4.758871003499083	36.73031859576222	0.43667832907582116	Lung Squamous Cell Carcinoma	Lung Squamous Cell Carcinoma	Lung	Primary Tumor	Female	TCGA
GTEX-145LS-0011-R5a-SM-5SI65	1.6600001669459528	4.189040634091568	20.6683833036853	0.7161927530661956	Brain - Caudate (Basal Ganglia)	Brain - Caudate (Basal Ganglia)	Brain	Normal Tissue	Female	GTEX
GTEX-WHWD-0126-SM-4OORS	5.7594761864288335	4.130805132759497	27.102868201149587	0.4176630572423901	Spleen	Spleen	Spleen	Normal Tissue	Male	GTEX
TCGA-DU-A5TY-01	111.50502029423191	133.6387381866354	744.1027286205582	0.5451443635146251	Brain Lower Grade Glioma	Brain Lower Grade Glioma	Brain	Primary Tumor	Female	TCGA
TCGA-HT-8109-01	14.96854850292943	3.700024090346847	24.719818037501494	0.19819533988792787	Brain Lower Grade Glioma	Brain Lower Grade Glioma	Brain	Primary Tumor	Male	TCGA
TCGA-QT-A7U0-01	7.341787539950466	2.4000415820263075	18.211331135159213	0.24636457404205636	Pheochromocytoma & Paraganglioma	Pheochromocytoma & Paraganglioma	Paraganglia	Primary Tumor	Male	TCGA
TCGA-FS-A1ZN-01	22.00473800612143	37.44644517406773	113.2079885654725	0.6298687960603274	Skin Cutaneous Melanoma	Skin Cutaneous Melanoma	Skin	Primary Tumor	Male	TCGA
TCGA-27-2519-01	3.1304487591595587	8.110223691244958	47.24745270648219	0.7215069851940304	Glioblastoma Multiforme	Glioblastoma Multiforme	Brain	Primary Tumor	Male	TCGA
GTEX-PWN1-2526-SM-48TDS	6.849752423859121	5.7116753203283475	29.252087633336036	0.4546995323020747	Vagina	Vagina	Vagina	Normal Tissue	Female	GTEX
TCGA-ZB-A961-01	1.4500151037347562	3.920427224656068	29.237683253438718	0.7300008053211452	Thymoma	Thymoma	Thymus	Primary Tumor	Male	TCGA
TCGA-2G-AAEX-01	4.87120266518873	12.037366356638506	63.849233632852766	0.7119092302311032	Testicular Germ Cell Tumor	Testicular Germ Cell Tumor	Testis	Primary Tumor	Male	TCGA
TCGA-BJ-A45H-01	3.940932231223547	6.208937770155995	51.14608089167436	0.6117258417410364	Thyroid Carcinoma	Thyroid Carcinoma	Thyroid Gland	Primary Tumor	Male	TCGA
TCGA-F4-6807-01	5.4790934616269	3.369931688869198	13.868550659282333	0.3808251905217233	Colon Adenocarcinoma	Colon Adenocarcinoma	Colon	Primary Tumor	Female	TCGA
TCGA-06-0156-01	14.972330251790856	14.525262072701889	58.775993189673684	0.4924219547451378	Glioblastoma Multiforme	Glioblastoma Multiforme	Brain	Primary Tumor	Male	TCGA
GTEX-TKQ1-0003-SM-3NMAE	27.225907188671684	44.512446269284936	94.36630243110976	0.6204832439508408	Cells - Ebv-Transformed Lymphocytes	Cells - Ebv-Transformed Lymphocytes	Blood	Cell Line	Male	GTEX
TCGA-23-1809-01	8.470486657468104	10.24830492174283	33.22920768626246	0.5474875276203505	Ovarian Serous Cystadenocarcinoma	Ovarian Serous Cystadenocarcinoma	Ovary	Primary Tumor	Female	TCGA
GTEX-YF7O-0005-SM-4W1ZU	3.799001531499544	2.1997572187322745	28.55730809823107	0.3667020645974913	Whole Blood	Whole Blood	Blood	Normal Tissue	Male	GTEX
GTEX-TMZS-0006-SM-3DB8G	2.6107195741778355	0.9599944472116857	16.683020300998585	0.26885223556439	Whole Blood	Whole Blood	Blood	Normal Tissue	Male	GTEX
TCGA-06-0686-01	186.59874515372405	241.30688100694633	1847.6952724625887	0.5639254692022679	Glioblastoma Multiforme	Glioblastoma Multiforme	Brain	Primary Tumor	Male	TCGA
GTEX-UTHO-0426-SM-3GAED	6.779673452628156	13.93925903167665	29.1481831903522	0.6727788240169248	Adipose - Subcutaneous	Adipose - Subcutaneous	Adipose Tissue	Normal Tissue	Male	GTEX
TCGA-EM-A3FK-01	16.063404970272096	39.274760906041685	124.22451253347249	0.7097228519251003	Thyroid Carcinoma	Thyroid Carcinoma	Thyroid Gland	Primary Tumor	Female	TCGA
GTEX-PLZ5-0926-SM-4RGM9	5.079090893644216	6.65862528102067	21.41603386609732	0.5672845706895596	Esophagus - Mucosa	Esophagus - Mucosa	Esophagus	Normal Tissue	Male	GTEX
GTEX-11NUK-2926-SM-5A5MD	2.760013435335603	2.6206289155868956	18.151717184604145	0.4870475948169265	Brain - Cortex	Brain - Cortex	Brain	Normal Tissue	Male	GTEX
TCGA-NI-A8LF-01	2.180036045284639	4.060439518029436	34.456745678974684	0.6506618729347438	Liver Hepatocellular Carcinoma	Liver Hepatocellular Carcinoma	Liver	Primary Tumor	Male	TCGA
GTEX-12WSD-0826-SM-5GCNE	6.529669053850396	8.150181114614236	52.14342546704162	0.5551951158277159	Lung	Lung	Lung	Normal Tissue	Female	GTEX
GTEX-131XH-0011-R8a-SM-5EGLL	2.8099753959499743	1.6300433134347618	27.681733183671472	0.3671253253931988	Brain - Hypothalamus	Brain - Hypothalamus	Brain	Normal Tissue	Male	GTEX
GTEX-ZEX8-1026-SM-4WKHE	1.1999948138910146	0.8000143535812515	4.839929649512665	0.40000534327168036	Pancreas	Pancreas	Pancreas	Normal Tissue	Male	GTEX
GTEX-ZUA1-0626-SM-4YCCW	5.981508015308023	5.509326667237671	25.66986154215731	0.4794540013360568	Artery - Tibial	Artery - Tibial	Blood Vessel	Normal Tissue	Male	GTEX
GTEX-13S86-1126-SM-5RQJX	3.5497433948215265	4.668826214409083	31.52344684271088	0.5680825784045601	Thyroid	Thyroid	Thyroid	Normal Tissue	Male	GTEX
TCGA-DC-6683-01	6.800588048774847	5.1291880319249925	28.202132562785323	0.42994839108699334	Rectum Adenocarcinoma	Rectum Adenocarcinoma	Rectum	Primary Tumor	Male	TCGA
TCGA-34-5239-01	10.177982335049242	5.640891899028874	30.449564185338367	0.3565924992865089	Lung Squamous Cell Carcinoma	Lung Squamous Cell Carcinoma	Lung	Primary Tumor	Male	TCGA
GTEX-ZF29-1526-SM-4WKF7	4.380813069935746	1.9999325701812012	13.542094936850859	0.31343242357245044	Stomach	Stomach	Stomach	Normal Tissue	Female	GTEX
GTEX-13SLX-3026-SM-5RQJU	2.9404015882096566	2.8992170949991647	24.17298177031459	0.4964737001296923	Pituitary	Pituitary	Pituitary	Normal Tissue	Female	GTEX
TCGA-H2-A3RI-11	5.728966376995734	4.4894771700567215	24.427941348561692	0.4393503912199746	Thyroid Carcinoma	Thyroid Carcinoma	Thyroid Gland	Solid Tissue Normal	Female	TCGA
GTEX-RU72-0826-SM-46MUS	3.449779381082066	4.300074703574468	26.131685639655668	0.5548587956111233	Esophagus - Muscularis	Esophagus - Muscularis	Esophagus	Normal Tissue	Female	GTEX
GTEX-NFK9-2026-SM-3LK5K	3.1099331108056716	0.7300982775038313	14.878484492573593	0.19012820565126745	Colon - Transverse	Colon - Transverse	Colon	Normal Tissue	Male	GTEX
GTEX-Q2AG-0426-SM-2S1PU	10.24844919600483	8.33078799909764	37.93621818656511	0.44839235925647447	Muscle - Skeletal	Muscle - Skeletal	Muscle	Normal Tissue	Female	GTEX
GTEX-ZPU1-2426-SM-4WWFM	4.679545269871161	4.350922544204437	23.458544467472095	0.4818047784216391	Adipose - Subcutaneous	Adipose - Subcutaneous	Adipose Tissue	Normal Tissue	Male	GTEX
TARGET-50-PAJPAU-01	14.331141143755556	7.821244954928254	74.31188755428053	0.3530655758745987	Wilms Tumor	Wilms Tumor	Kidney	Primary Solid Tumor	Male	TARGET
GTEX-11P7K-0626-SM-5985Z	6.011077068316731	4.050400220459634	29.15033781260967	0.4025651605831162	Prostate	Prostate	Prostate	Normal Tissue	Male	GTEX
TCGA-S8-A6BW-01	185.99076700573437	88.78174082173436	324.3848273554744	0.32310998477868436	Esophageal Carcinoma	Esophageal Carcinoma	Esophagus	Primary Tumor	Male	TCGA
TARGET-20-PARYFN-04	10.899468203447013	7.088958102646115	24.44751623754903	0.39408439526724515	Acute Myeloid Leukemia	Acute Myeloid Leukemia	White blood cell	Recurrent Blood Derived Cancer - Bone Marrow	Female	TARGET
TARGET-20-PARWDZ-09	11.482410847486626	11.258684656224025	35.870340042231526	0.49508101552921896	Acute Myeloid Leukemia	Acute Myeloid Leukemia	White blood cell	Primary Blood Derived Cancer - Bone Marrow	Female	TARGET
GTEX-OXRK-1326-SM-3NB1A	3.8205461621552543	10.868468468976824	29.022853402775223	0.7399045301474517	Esophagus - Mucosa	Esophagus - Mucosa	Esophagus	Normal Tissue	Female	GTEX
TCGA-EJ-5512-01	5.330637935075615	8.338722624970675	48.9849430844918	0.6100301903911763	Prostate Adenocarcinoma	Prostate Adenocarcinoma	Prostate	Primary Tumor	Male	TCGA
TCGA-EA-A5ZD-01	12.836376522165672	26.637891801709195	135.156848407235	0.6748166066854756	Cervical & Endocervical Cancer	Cervical & Endocervical Cancer	Cervix	Primary Tumor	Female	TCGA
TCGA-06-0675-11	8.079951935593261	2.599960368910891	19.22906611628057	0.24344398107223994	Glioblastoma Multiforme	Glioblastoma Multiforme	Brain	Solid Tissue Normal		TCGA
TCGA-CV-7410-01	9.569417534771318	1.3300104222889728	18.487554095775444	0.12202570882882305	Head & Neck Squamous Cell Carcinoma	Head & Neck Squamous Cell Carcinoma	Head and Neck region	Primary Tumor	Male	TCGA
TCGA-A2-A04V-01	2.3299228236907585	8.612562124841189	63.33460100337322	0.7870755285796995	Breast Invasive Carcinoma	Breast Invasive Carcinoma	Breast	Primary Tumor	Female	TCGA
TCGA-EM-A1YB-01	2.82994278542897	6.060195537791868	32.882622552282996	0.6816761806689526	Thyroid Carcinoma	Thyroid Carcinoma	Thyroid Gland	Primary Tumor	Female	TCGA
GTEX-13113-0006-SM-5NQ7X	0.8699730595540054	0.540059230683953	7.708401666136129	0.38301195967137186	Whole Blood	Whole Blood	Blood	Normal Tissue	Female	GTEX
GTEX-XBEW-1326-SM-4AT63	3.28997504235754	5.149366073031384	25.35884520040909	0.6101620970909265	Esophagus - Mucosa	Esophagus - Mucosa	Esophagus	Normal Tissue	Male	GTEX
TCGA-66-2757-01	16.852488786353806	3.309638296777697	31.521177124537807	0.1641512466979083	Lung Squamous Cell Carcinoma	Lung Squamous Cell Carcinoma	Lung	Primary Tumor	Female	TCGA
GTEX-12C56-0626-SM-5EGGC	2.8599259421645655	3.6894049673548257	16.759361185012914	0.5633254783312767	Colon - Transverse	Colon - Transverse	Colon	Normal Tissue	Male	GTEX
GTEX-ZAB5-1226-SM-5P9FY	6.179138935666812	5.7314353621358185	26.925906003462302	0.48120562609589745	Esophagus - Gastroesophageal Junction	Esophagus - Gastroesophageal Junction	Esophagus	Normal Tissue	Male	GTEX
TCGA-DD-AADG-01	2.8199327761976694	4.959691262293892	28.447126315790143	0.6375232579048327	Liver Hepatocellular Carcinoma	Liver Hepatocellular Carcinoma	Liver	Primary Tumor	Male	TCGA
GTEX-139TT-0011-R5b-SM-5K7W8	1.4399473071563302	1.7199438181580826	16.078616208807144	0.5443047718889195	Brain - Caudate (Basal Ganglia)	Brain - Caudate (Basal Ganglia)	Brain	Normal Tissue	Male	GTEX
GTEX-WFON-1226-SM-3TW8F	4.9003703805833165	4.49908779363681	16.598726253195125	0.4786539511369335	Adipose - Visceral (Omentum)	Adipose - Visceral (Omentum)	Adipose Tissue	Normal Tissue	Male	GTEX
GTEX-13OW6-1426-SM-5L3EU	4.019103689284751	6.979390774189788	28.800934398763648	0.6345769229932335	Esophagus - Muscularis	Esophagus - Muscularis	Esophagus	Normal Tissue	Male	GTEX
GTEX-11WQC-0006-SM-5LZVP	2.4200760054488972	2.5799963990068413	17.291099069607622	0.5159918077801667	Whole Blood	Whole Blood	Blood	Normal Tissue	Male	GTEX
GTEX-YEC4-1226-SM-5CVLX	5.210131277750616	2.8299664321297735	21.598473956350748	0.35198159702114795	Esophagus - Gastroesophageal Junction	Esophagus - Gastroesophageal Junction	Esophagus	Normal Tissue	Male	GTEX
GTEX-QEG5-1026-SM-4R1KT	6.3199186783478565	4.630155194337563	18.38012071992229	0.4228423705786429	Artery - Coronary	Artery - Coronary	Blood Vessel	Normal Tissue	Male	GTEX
TCGA-AH-6643-11	5.300017640198498	5.670468121035782	27.38418241436913	0.5168839597853689	Rectum Adenocarcinoma	Rectum Adenocarcinoma	Rectum	Solid Tissue Normal	Male	TCGA
TCGA-CK-5915-01	18.701300929096785	13.479629100614444	49.361911345056086	0.41887009132953273	Colon Adenocarcinoma	Colon Adenocarcinoma	Colon	Primary Tumor	Male	TCGA
TCGA-85-A4QR-01	12.08253921202373	16.35936410440319	103.21839640200051	0.5751852793534625	Lung Squamous Cell Carcinoma	Lung Squamous Cell Carcinoma	Lung	Primary Tumor	Male	TCGA
TCGA-ET-A40R-01	1.1399911732050234	7.251849874196366	60.64242475556208	0.8641548181423155	Thyroid Carcinoma	Thyroid Carcinoma	Thyroid Gland	Primary Tumor	Female	TCGA
GTEX-ZDTS-0226-SM-5HL7Q	6.161030642472989	4.150868356243983	23.24323434186838	0.40253190578771597	Adipose - Subcutaneous	Adipose - Subcutaneous	Adipose Tissue	Normal Tissue	Male	GTEX
K-562-SM-5N9DX	21.398427234941853	5.139988834884352	30.918894102456136	0.1936810705416758	Cells - Leukemia Cell Line (Cml)	Cells - Leukemia Cell Line (Cml)	Bone Marrow	Cell Line	Female	GTEX
GTEX-P4QS-2626-SM-2I3EV	5.710076776078175	6.598949595633409	40.32254994414496	0.536106544608517	Thyroid	Thyroid	Thyroid	Normal Tissue	Male	GTEX
TCGA-E2-A14T-01	26.17304448572985	24.816081344076274	131.83107356645095	0.48669360261065353	Breast Invasive Carcinoma	Breast Invasive Carcinoma	Breast	Primary Tumor	Female	TCGA
TCGA-BF-A3DL-01	0.729951950659782	0.5500651508705151	5.640875006736943	0.4297326576441022	Skin Cutaneous Melanoma	Skin Cutaneous Melanoma	Skin	Primary Tumor	Female	TCGA
GTEX-WEY5-0006-SM-3GIKG	1.3899650900264284	1.0200121257071935	12.290211549870465	0.4232455473221938	Whole Blood	Whole Blood	Blood	Normal Tissue	Female	GTEX
TCGA-90-7767-01	10.239116741050964	4.869703553273262	31.3162351119854	0.3223086553688519	Lung Squamous Cell Carcinoma	Lung Squamous Cell Carcinoma	Lung	Primary Tumor	Male	TCGA
GTEX-13X6I-1026-SM-5LU4C	3.9393997931729485	6.9006988080925895	41.07420193560854	0.6365900405451073	Esophagus - Mucosa	Esophagus - Mucosa	Esophagus	Normal Tissue	Male	GTEX
TCGA-64-1676-01	0.5000488741467877	3.089842198591949	34.94975659287269	0.8607063935883439	Lung Adenocarcinoma	Lung Adenocarcinoma	Lung	Primary Tumor	Male	TCGA
GTEX-ZVT2-2426-SM-57WCQ	6.439676605109934	3.809831912504948	19.359964328812254	0.3717087415418352	Muscle - Skeletal	Muscle - Skeletal	Muscle	Normal Tissue	Female	GTEX
TCGA-A6-3810-01	6.3148902446141415	15.413111785633136	29.82071322833188	0.7093662714214007	Colon Adenocarcinoma	Colon Adenocarcinoma	Colon	Primary Tumor	Male	TCGA
TCGA-MP-A4TJ-01	8.941862888755603	9.340247940319976	43.377142068522254	0.5108954883626127	Lung Adenocarcinoma	Lung Adenocarcinoma	Lung	Primary Tumor	Female	TCGA
TCGA-DJ-A2PV-01	12.782682682499276	9.948661493912494	30.15275874413102	0.43766270118932	Thyroid Carcinoma	Thyroid Carcinoma	Thyroid Gland	Primary Tumor	Female	TCGA
GTEX-WQUQ-1926-SM-4OOSA	2.1700468151014807	3.1392490623947085	23.204107578991906	0.5912740850817203	Liver	Liver	Liver	Normal Tissue	Male	GTEX
TCGA-24-1103-01	1.6600214646826839	3.5804225714632962	18.408927161250983	0.6832288536557817	Ovarian Serous Cystadenocarcinoma	Ovarian Serous Cystadenocarcinoma	Ovary	Primary Tumor	Female	TCGA
TCGA-E9-A295-01	7.2214274755751	6.540683764958655	46.72195657615251	0.4752674680970664	Breast Invasive Carcinoma	Breast Invasive Carcinoma	Breast	Primary Tumor	Female	TCGA
TCGA-91-6829-11	8.489205651428092	9.041265896169671	41.14201539804944	0.5157457328869521	Lung Adenocarcinoma	Lung Adenocarcinoma	Lung	Solid Tissue Normal	Male	TCGA
GTEX-X585-1826-SM-4QAS3	3.3392856399500848	5.100084275470156	46.54221881624432	0.6043205033768444	Spleen	Spleen	Spleen	Normal Tissue	Male	GTEX
GTEX-R3RS-0008-SM-48FF1	17.15966990641777	48.09568752373364	83.68891392208273	0.7370381439595165	Cells - Transformed Fibroblasts	Cells - Transformed Fibroblasts	Skin	Cell Line	Female	GTEX
GTEX-139T4-0226-SM-5HL5S	5.9100570753554384	6.77880813475435	36.83737583802554	0.5342328114064423	Skin - Sun Exposed (Lower Leg)	Skin - Sun Exposed (Lower Leg)	Skin	Normal Tissue	Female	GTEX
GTEX-UPK5-1226-SM-4IHL8	3.2800288006593283	5.488547686446554	34.14212627751975	0.6259337184909566	Esophagus - Mucosa	Esophagus - Mucosa	Esophagus	Normal Tissue	Male	GTEX
TCGA-2H-A9GN-01	18.48928477408002	12.160898529693997	33.35028971237814	0.39676430020555875	Esophageal Carcinoma	Esophageal Carcinoma	Esophagus	Primary Tumor	Male	TCGA
GTEX-ZVP2-1526-SM-5NQ82	3.5700478706455203	2.8294564229625694	21.058326682301825	0.44213681140720046	Colon - Transverse	Colon - Transverse	Colon	Normal Tissue	Male	GTEX
TCGA-B9-A69E-01	4.729492595064774	3.5400962121493107	38.11506312216774	0.4280861231045806	Kidney Papillary Cell Carcinoma	Kidney Papillary Cell Carcinoma	Kidney	Primary Tumor	Male	TCGA
TARGET-50-PAJNRL-11	1.7599670541674572	2.7894997606469594	38.22893578024707	0.6131487214201714	Wilms Tumor	Wilms Tumor	Kidney	Solid Tissue Normal	Male	TARGET
TCGA-UZ-A9PO-01	7.041284638086201	6.590339713099593	35.67580131533953	0.48345960417595496	Kidney Papillary Cell Carcinoma	Kidney Papillary Cell Carcinoma	Kidney	Primary Tumor	Male	TCGA
TCGA-BB-A6UO-01	1.5200207828029695	1.7300339593141245	22.697672463353	0.5323091752562839	Head & Neck Squamous Cell Carcinoma	Head & Neck Squamous Cell Carcinoma	Head and Neck region	Primary Tumor	Female	TCGA
TCGA-S9-A6TZ-01	17.327806185	3.400033521955176	31.35820813983595	0.16403221802290874	Brain Lower Grade Glioma	Brain Lower Grade Glioma	Brain	Primary Tumor	Female	TCGA
TCGA-AA-3660-11	4.900834359771799	2.330086243391789	15.382333769649474	0.3222392239201682	Colon Adenocarcinoma	Colon Adenocarcinoma	Colon	Solid Tissue Normal	Female	TCGA
TCGA-HT-7479-01	8.581262488974321	3.1197144577869906	27.58877659409913	0.2666199986532312	Brain Lower Grade Glioma	Brain Lower Grade Glioma	Brain	Primary Tumor	Male	TCGA
GTEX-XUJ4-2726-SM-4BOQ1	7.000230354067298	9.110334938151839	41.79747494592752	0.5654882229707872	Nerve - Tibial	Nerve - Tibial	Nerve	Normal Tissue	Female	GTEX
TCGA-PR-A5PF-01	3.9510671483902686	3.4697549464546125	24.38810025031634	0.467570156258697	Pheochromocytoma & Paraganglioma	Pheochromocytoma & Paraganglioma	Paraganglia	Primary Tumor	Female	TCGA
GTEX-WOFL-0826-SM-3MJG1	9.099305659467953	8.030897798633964	38.46370957882931	0.4688150854878296	Breast - Mammary Tissue	Breast - Mammary Tissue	Breast	Normal Tissue	Male	GTEX
GTEX-12696-0626-SM-5EGGD	4.3297275775920125	4.660542457643035	38.69841257851663	0.5183984951928295	Adrenal Gland	Adrenal Gland	Adrenal Gland	Normal Tissue	Male	GTEX
TCGA-CH-5766-01	21.428354254944576	12.779033155922102	61.00257723888565	0.3735752456752245	Prostate Adenocarcinoma	Prostate Adenocarcinoma	Prostate	Primary Tumor	Male	TCGA
TCGA-BR-8486-01	14.510466244577547	10.617133016885314	29.447762806552497	0.4225287464357314	Stomach Adenocarcinoma	Stomach Adenocarcinoma	Stomach	Primary Tumor	Female	TCGA
TCGA-FD-A62S-01	7.209208327897445	4.350139260776161	28.38745760632558	0.37633086360675166	Bladder Urothelial Carcinoma	Bladder Urothelial Carcinoma	Bladder	Primary Tumor	Female	TCGA
TCGA-24-2024-01	7.999382621530173	2.46997112911214	18.867327755580735	0.23592393455619004	Ovarian Serous Cystadenocarcinoma	Ovarian Serous Cystadenocarcinoma	Ovary	Primary Tumor	Female	TCGA
TCGA-E2-A1BC-11	5.270968812640614	1.3100404196159854	13.341488428911326	0.19906375654282105	Breast Invasive Carcinoma	Breast Invasive Carcinoma	Breast	Solid Tissue Normal	Female	TCGA
TCGA-S6-A8JX-01	24.46993717078081	7.570031530032288	48.24063220781088	0.23626838093135147	Testicular Germ Cell Tumor	Testicular Germ Cell Tumor	Testis	Primary Tumor	Male	TCGA
TCGA-B8-5159-01	17.070579257593558	14.328575351029796	34.03913860772164	0.45633634184197575	Kidney Clear Cell Carcinoma	Kidney Clear Cell Carcinoma	Kidney	Primary Tumor	Female	TCGA
TCGA-D9-A6E9-06	1.819996611811537	5.6285901660525886	43.709201679650356	0.7556588026576742	Skin Cutaneous Melanoma	Skin Cutaneous Melanoma	Skin	Metastatic	Female	TCGA
TCGA-DJ-A4UR-01	1.7000226118374033	6.447987297328163	98.1930407896168	0.7913573215068045	Thyroid Carcinoma	Thyroid Carcinoma	Thyroid Gland	Primary Tumor	Female	TCGA
GTEX-13U4I-1226-SM-5LU5M	4.779067913237223	6.441178608550795	24.421428342271078	0.5740674766853832	Esophagus - Muscularis	Esophagus - Muscularis	Esophagus	Normal Tissue	Female	GTEX
GTEX-ZQUD-0005-SM-4YCE5	1.800000051151305	0.38986597448717575	11.038752155121385	0.1780318841073877	Whole Blood	Whole Blood	Blood	Normal Tissue	Male	GTEX
TCGA-XF-AAMZ-01	17.746938448116968	41.165390154010154	194.3005543019677	0.6987567989720206	Bladder Urothelial Carcinoma	Bladder Urothelial Carcinoma	Bladder	Primary Tumor	Female	TCGA
TCGA-55-6985-01	7.358744471561897	6.221384611657914	35.142824447727776	0.45812411454507623	Lung Adenocarcinoma	Lung Adenocarcinoma	Lung	Primary Tumor	Female	TCGA
TCGA-UF-A7JF-01	0.3100807702884748	2.879597906017293	31.44295651963244	0.9027862045817088	Head & Neck Squamous Cell Carcinoma	Head & Neck Squamous Cell Carcinoma	Head and Neck region	Primary Tumor	Male	TCGA
TCGA-SP-A6QD-01	0.6199156192700237	3.1194010560541385	28.24395191259534	0.834216870862834	Pheochromocytoma & Paraganglioma	Pheochromocytoma & Paraganglioma	Paraganglia	Primary Tumor	Male	TCGA
GTEX-13FTX-2026-SM-5L3D6	8.900638058759913	1.4000658142649063	18.93915318065207	0.13591943147995522	Muscle - Skeletal	Muscle - Skeletal	Muscle	Normal Tissue	Female	GTEX
TCGA-CC-A9FS-01	4.959027305958771	7.880902189613106	40.5970349726687	0.6137807993673956	Liver Hepatocellular Carcinoma	Liver Hepatocellular Carcinoma	Liver	Primary Tumor	Male	TCGA
TARGET-50-PALKCW-11	1.1699336720281388	1.8799985807995125	23.44395060546245	0.6164066690519205	Wilms Tumor	Wilms Tumor	Kidney	Solid Tissue Normal		TARGET
GTEX-YFC4-3026-SM-5IFJK	4.259750273840324	4.149608420003734	23.518232481361146	0.4934512334503451	Brain - Cerebellum	Brain - Cerebellum	Brain	Normal Tissue	Female	GTEX
TCGA-EW-A1P4-01	7.328856482415858	4.090038081191673	23.061046907339435	0.35818161367622975	Breast Invasive Carcinoma	Breast Invasive Carcinoma	Breast	Primary Tumor	Female	TCGA
GTEX-N7MS-1126-SM-3LK5E	1.1099873191929874	2.58908599770885	18.385874389900238	0.6999282728132952	Esophagus - Muscularis	Esophagus - Muscularis	Esophagus	Normal Tissue	Male	GTEX
GTEX-N7MT-1226-SM-26GMT	3.6600398334528217	12.191735170952601	18.710744977128808	0.7691085173467548	Brain - Cerebellum	Brain - Cerebellum	Brain	Normal Tissue	Female	GTEX
GTEX-WHWD-1026-SM-4OORZ	4.8793435180170945	3.180637417500946	17.389815452148525	0.39462096039021416	Esophagus - Muscularis	Esophagus - Muscularis	Esophagus	Normal Tissue	Male	GTEX
TCGA-DJ-A2Q9-01	10.778403019333904	13.397072094463127	42.82730668550484	0.5541596196724742	Thyroid Carcinoma	Thyroid Carcinoma	Thyroid Gland	Primary Tumor	Female	TCGA
GTEX-X8HC-1326-SM-46MWB	4.069748010732382	7.4787061109503865	39.8546541514298	0.6475936980092221	Esophagus - Gastroesophageal Junction	Esophagus - Gastroesophageal Junction	Esophagus	Normal Tissue	Female	GTEX
TCGA-FD-A3SM-01	17.12740853464264	39.69972204147291	171.02713372362825	0.6986050789296532	Bladder Urothelial Carcinoma	Bladder Urothelial Carcinoma	Bladder	Primary Tumor	Male	TCGA
TCGA-55-A48X-01	7.99869508428897	3.4199459469395816	25.763384415886268	0.2995055136234214	Lung Adenocarcinoma	Lung Adenocarcinoma	Lung	Primary Tumor	Female	TCGA
GTEX-XBEW-0008-SM-4AT3Y	29.28887324548612	107.23953223255805	158.65505042685677	0.7854741425937461	Cells - Transformed Fibroblasts	Cells - Transformed Fibroblasts	Skin	Cell Line	Male	GTEX
GTEX-XOT4-1426-SM-4B65T	11.818727430632121	7.489876113172471	39.73794730242806	0.38790356310235036	Lung	Lung	Lung	Normal Tissue	Female	GTEX
TCGA-N5-A4RO-01	4.549997224873256	3.5990643545807006	27.240282727546948	0.44165384191658824	Uterine Carcinosarcoma	Uterine Carcinosarcoma	Uterus	Primary Tumor	Female	TCGA
GTEX-S4Q7-0426-SM-3K2BJ	4.610270799848023	10.689185282196291	45.57296564446079	0.6986643985822012	Lung	Lung	Lung	Normal Tissue	Male	GTEX
GTEX-13OW7-0226-SM-5MR3N	5.579547251916795	5.400180179890878	25.648164305660835	0.49183189777979824	Adipose - Subcutaneous	Adipose - Subcutaneous	Adipose Tissue	Normal Tissue	Male	GTEX
GTEX-12BJ1-2226-SM-5BC6G	9.418090308612399	6.280518629407118	31.277498663780104	0.4000684808573521	Minor Salivary Gland	Minor Salivary Gland	Salivary Gland	Normal Tissue	Male	GTEX
TCGA-NK-A5CX-01	4.578800065454697	5.93937860572718	36.716212397031875	0.5646774780504656	Lung Squamous Cell Carcinoma	Lung Squamous Cell Carcinoma	Lung	Primary Tumor	Male	TCGA
GTEX-N7MT-1226-SM-26GMC	12.832322217867775	1.2700272407958175	27.51421903475054	0.09005784777341432	Brain - Cerebellum	Brain - Cerebellum	Brain	Normal Tissue	Female	GTEX
GTEX-ZUA1-2926-SM-59HL3	7.4203869712398225	5.259135164935985	29.96118394018585	0.41477392510962247	Brain - Cerebellum	Brain - Cerebellum	Brain	Normal Tissue	Male	GTEX
TCGA-DM-A28H-01	2.6501140646289647	3.2899300609982016	21.91941967102843	0.5538561652773651	Colon Adenocarcinoma	Colon Adenocarcinoma	Colon	Primary Tumor	Male	TCGA
TCGA-DX-A6YS-01	10.349227053407814	1.5801294423637642	21.808014583083786	0.13245722373405885	Sarcoma	Sarcoma	Soft tissue,Bone	Primary Tumor	Male	TCGA
GTEX-OOBK-2126-SM-3LK5T	2.709430452822735	3.070044412841495	25.372854302220134	0.5311978136769104	Testis	Testis	Testis	Normal Tissue	Male	GTEX
GTEX-P4QT-1526-SM-3NMCT	2.740018754225564	3.350799067792089	13.860961536792896	0.5501394337685342	Stomach	Stomach	Stomach	Normal Tissue	Female	GTEX
GTEX-WK11-2426-SM-3NMAA	4.55904207498385	5.928920975115099	25.228167859730434	0.5653071951906965	Adipose - Visceral (Omentum)	Adipose - Visceral (Omentum)	Adipose Tissue	Normal Tissue	Male	GTEX
TCGA-EJ-7115-01	10.489056441485088	2.0200280662996937	32.107692109890834	0.16148488444878353	Prostate Adenocarcinoma	Prostate Adenocarcinoma	Prostate	Primary Tumor	Male	TCGA
GTEX-QLQ7-1926-SM-2S1R6	6.870310237538472	6.820901302667979	33.01659673136706	0.4981955966889637	Artery - Tibial	Artery - Tibial	Blood Vessel	Normal Tissue	Male	GTEX
TCGA-JX-A3Q0-01	6.038864388152175	9.799509544979406	50.34542678569412	0.6187194207152954	Cervical & Endocervical Cancer	Cervical & Endocervical Cancer	Cervix	Primary Tumor	Female	TCGA
TCGA-A2-A0YG-01	23.60459969965082	7.24975467744956	43.95513732309328	0.2349669867936117	Breast Invasive Carcinoma	Breast Invasive Carcinoma	Breast	Primary Tumor	Female	TCGA
GTEX-TSE9-0011-R1A-SM-3DB7E	0.9500958489212032	2.2299850912543397	22.120177853976205	0.701235324888065	Brain - Hippocampus	Brain - Hippocampus	Brain	Normal Tissue	Female	GTEX
TARGET-20-PARUWX-09	6.72933687145477	2.4600791794799375	15.629534503364702	0.2677078897989072	Acute Myeloid Leukemia	Acute Myeloid Leukemia	White blood cell	Primary Blood Derived Cancer - Bone Marrow	Male	TARGET
TCGA-3A-A9IJ-01	0.45987308027272333	2.4904748311389477	29.72092632542694	0.8441292030360293	Pancreatic Adenocarcinoma	Pancreatic Adenocarcinoma	Pancreas	Primary Tumor	Male	TCGA
GTEX-P4QS-0008-SM-48TDY	19.121421579289834	12.079834178677448	37.82994593195643	0.38715858978185025	Cells - Transformed Fibroblasts	Cells - Transformed Fibroblasts	Skin	Cell Line	Male	GTEX
TCGA-YL-A8SH-01	2.900203234326219	4.240197376427527	40.30779246225476	0.5938318600838179	Prostate Adenocarcinoma	Prostate Adenocarcinoma	Prostate	Primary Tumor	Male	TCGA
GTEX-S4Z8-0226-SM-4AD5K	3.3208800963635765	7.769500263368073	35.914225096465735	0.7005621098063104	Spleen	Spleen	Spleen	Normal Tissue	Male	GTEX
TCGA-BJ-A0ZE-01	5.0804301051669185	18.968134868182105	118.1207341622108	0.7887428995951681	Thyroid Carcinoma	Thyroid Carcinoma	Thyroid Gland	Primary Tumor	Female	TCGA
TARGET-20-PANDER-09	3.6099729441546926	1.2099930513926864	8.35001138072211	0.2510376738156373	Acute Myeloid Leukemia	Acute Myeloid Leukemia	White blood cell	Primary Blood Derived Cancer - Bone Marrow	Female	TARGET
GTEX-Q2AH-0926-SM-48TZK	3.239340183688724	4.000590349768893	21.798969065001867	0.5525730297108675	Pancreas	Pancreas	Pancreas	Normal Tissue	Male	GTEX
TCGA-A2-A0T4-01	6.659750393304634	10.509708601163158	58.46543733374422	0.6121164682328962	Breast Invasive Carcinoma	Breast Invasive Carcinoma	Breast	Primary Tumor	Female	TCGA
TCGA-BI-A0VS-01	10.069677035499229	16.496893111143958	64.74450243604583	0.6209643555823641	Cervical & Endocervical Cancer	Cervical & Endocervical Cancer	Cervix	Primary Tumor	Female	TCGA
GTEX-ZV7C-0426-SM-51MQY	1.7800186018520916	3.7304056647653514	31.598667320801614	0.676972495087978	Artery - Coronary	Artery - Coronary	Blood Vessel	Normal Tissue	Male	GTEX
TCGA-BH-A0W3-01	27.950145091479637	11.342684203576864	50.170083318167954	0.2886705896997829	Breast Invasive Carcinoma	Breast Invasive Carcinoma	Breast	Primary Tumor	Female	TCGA
GTEX-YEC3-1026-SM-5IFI5	7.329648125666906	8.682440293196512	26.471980035028785	0.5422428396640603	Breast - Mammary Tissue	Breast - Mammary Tissue	Breast	Normal Tissue	Male	GTEX
TCGA-22-1017-01	23.062679959298737	9.310148169350214	56.91044952121387	0.28759143724953157	Lung Squamous Cell Carcinoma	Lung Squamous Cell Carcinoma	Lung	Primary Tumor	Male	TCGA
TCGA-AB-2912-03	22.589551113332885	59.58723209173996	99.17685503835087	0.7251103020550163	Acute Myeloid Leukemia	Acute Myeloid Leukemia	White blood cell	Primary Blood Derived Cancer - Peripheral Blood	Male	TCGA
TCGA-CG-4306-01	22.41741293272363	29.265962589066895	63.755586851985356	0.5662548603608119	Stomach Adenocarcinoma	Stomach Adenocarcinoma	Stomach	Primary Tumor	Male	TCGA
TCGA-VN-A88M-01	0.8500050957148818	2.5606719911696247	50.8939958187727	0.7507811281860982	Prostate Adenocarcinoma	Prostate Adenocarcinoma	Prostate	Primary Tumor	Male	TCGA
TCGA-VS-A8EJ-01	0.47011679604030027	2.329777775200795	27.727700686987614	0.8320948221161363	Cervical & Endocervical Cancer	Cervical & Endocervical Cancer	Cervix	Primary Tumor	Female	TCGA
TCGA-BH-A42U-01	0.3999275593456628	3.6096168873673484	38.612276071255515	0.9002561102238136	Breast Invasive Carcinoma	Breast Invasive Carcinoma	Breast	Primary Tumor	Female	TCGA
GTEX-XQ3S-1726-SM-4BOOD	2.3500615826220512	6.188912614293835	42.361872674533124	0.7247840866563517	Adrenal Gland	Adrenal Gland	Adrenal Gland	Normal Tissue	Male	GTEX
GTEX-12WSJ-0005-SM-5LU8S	4.808241633761197	5.171399437860719	36.66488275006623	0.5181949331390383	Whole Blood	Whole Blood	Blood	Normal Tissue	Female	GTEX
TCGA-PJ-A5Z9-01	1.460044378545676	10.836783824120673	101.62660473684976	0.8812665872465314	Kidney Papillary Cell Carcinoma	Kidney Papillary Cell Carcinoma	Kidney	Primary Tumor	Female	TCGA
TCGA-DD-AAE1-01	3.0700563943994568	6.671350903958222	39.564100040340946	0.6848446738371116	Liver Hepatocellular Carcinoma	Liver Hepatocellular Carcinoma	Liver	Primary Tumor	Male	TCGA
TCGA-B8-A7U6-01	7.118418551073536	11.048755421361824	68.19620985537115	0.6081713885784243	Kidney Clear Cell Carcinoma	Kidney Clear Cell Carcinoma	Kidney	Primary Tumor	Female	TCGA
GTEX-11WQC-0011-R7b-SM-5BC7A	0.7801267907611855	0.9200018941084072	11.799911756203112	0.5411366223604276	Brain - Putamen (Basal Ganglia)	Brain - Putamen (Basal Ganglia)	Brain	Normal Tissue	Male	GTEX
TCGA-CZ-5466-01	11.728044393816681	8.660673110320156	48.48421293942388	0.42477772859243945	Kidney Clear Cell Carcinoma	Kidney Clear Cell Carcinoma	Kidney	Primary Tumor	Male	TCGA
GTEX-13FTY-0726-SM-5J2OH	4.5490624481968736	2.549698757217171	25.150616112316445	0.35917516922143833	Thyroid	Thyroid	Thyroid	Normal Tissue	Female	GTEX
TCGA-A8-A08G-01	21.476358193881723	13.111103754390511	73.93239086460997	0.3790709990226807	Breast Invasive Carcinoma	Breast Invasive Carcinoma	Breast	Primary Tumor	Female	TCGA
TCGA-DF-A2KR-01	3.440639324433008	4.230436329728086	40.74832979940091	0.5514788955879129	Uterine Corpus Endometrioid Carcinoma	Uterine Corpus Endometrioid Carcinoma	Endometrium	Primary Tumor	Female	TCGA
TARGET-20-PARDDY-04	4.669895576116712	2.08972020041033	9.469570368644627	0.30914777843837554	Acute Myeloid Leukemia	Acute Myeloid Leukemia	White blood cell	Recurrent Blood Derived Cancer - Bone Marrow	Male	TARGET
TCGA-A7-A26G-01	14.089647014955705	22.687877387921716	46.92618300676648	0.6168951759609641	Breast Invasive Carcinoma	Breast Invasive Carcinoma	Breast	Primary Tumor	Female	TCGA
GTEX-1313W-0011-R6a-SM-5K7XO	1.48003110132837	2.7903249639395855	14.550404907101623	0.6534174015684798	Brain - Nucleus Accumbens (Basal Ganglia)	Brain - Nucleus Accumbens (Basal Ganglia)	Brain	Normal Tissue	Female	GTEX
TCGA-DJ-A2PO-01	8.309014666397038	10.401548453642516	41.90445654224101	0.5559185144193847	Thyroid Carcinoma	Thyroid Carcinoma	Thyroid Gland	Primary Tumor	Male	TCGA
TCGA-BH-A0BQ-01	4.970791972174211	7.59104810741127	38.6388788618232	0.6042942800830308	Breast Invasive Carcinoma	Breast Invasive Carcinoma	Breast	Primary Tumor	Female	TCGA
TCGA-13-0760-01	1.000160179204564	1.0400215976841116	17.711388854493645	0.5097690850224966	Ovarian Serous Cystadenocarcinoma	Ovarian Serous Cystadenocarcinoma	Ovary	Primary Tumor	Female	TCGA
TCGA-AZ-6605-11	4.559983107405964	2.360015551390596	11.590513634001711	0.34104277583791043	Colon Adenocarcinoma	Colon Adenocarcinoma	Colon	Solid Tissue Normal	Male	TCGA
TCGA-IG-A97I-01	15.14379503214208	7.799656498920154	39.76385231939456	0.33995131414122703	Esophageal Carcinoma	Esophageal Carcinoma	Esophagus	Primary Tumor	Male	TCGA
GTEX-13FTY-0326-SM-5L3DN	10.420146576522239	7.859540051782659	37.78685663716617	0.4299603276356322	Nerve - Tibial	Nerve - Tibial	Nerve	Normal Tissue	Female	GTEX
TCGA-JL-A3YX-01	4.020793182726217	8.071792629020523	52.743023249555776	0.6674993053329902	Breast Invasive Carcinoma	Breast Invasive Carcinoma	Breast	Primary Tumor	Female	TCGA
TCGA-XK-AAK1-01	1.0400058870583995	3.409539567071827	32.85344667869647	0.7662669372007361	Prostate Adenocarcinoma	Prostate Adenocarcinoma	Prostate	Primary Tumor	Male	TCGA
GTEX-111FC-0626-SM-5N9CU	2.430069638805267	0.9599944472116857	13.858198324906796	0.2831788493826382	Heart - Atrial Appendage	Heart - Atrial Appendage	Heart	Normal Tissue	Male	GTEX
GTEX-Y9LG-0626-SM-4WWDH	5.790142292382041	4.648756071063187	25.788069506801158	0.4453301401364467	Esophagus - Mucosa	Esophagus - Mucosa	Esophagus	Normal Tissue	Male	GTEX
GTEX-WFON-1526-SM-4LVMP	4.050722825817049	2.0300572967710035	14.488765762412992	0.3338481668215602	Small Intestine - Terminal Ileum	Small Intestine - Terminal Ileum	Small Intestine	Normal Tissue	Male	GTEX
GTEX-13NYB-0726-SM-5MR4J	3.470084657008486	2.64004356223035	22.357579883666826	0.43207662220863036	Thyroid	Thyroid	Thyroid	Normal Tissue	Male	GTEX
TCGA-XU-A92X-01	0.37009164263178773	2.1203754827364336	38.63762384454681	0.8513966962815986	Thymoma	Thymoma	Thymus	Primary Tumor	Male	TCGA
GTEX-13PL7-0326-SM-5IJEK	3.6597810613596273	4.559501734919192	18.46804244805821	0.554732310340198	Esophagus - Muscularis	Esophagus - Muscularis	Esophagus	Normal Tissue	Female	GTEX
GTEX-1212Z-0126-SM-59HK4	4.639033981602654	6.209501111595223	31.26818297670909	0.5723815296950675	Skin - Not Sun Exposed (Suprapubic)	Skin - Not Sun Exposed (Suprapubic)	Skin	Normal Tissue	Male	GTEX
TCGA-EW-A1IX-01	26.07222669050391	6.339699460572647	40.564225955992555	0.1955977386540502	Breast Invasive Carcinoma	Breast Invasive Carcinoma	Breast	Primary Tumor	Female	TCGA
GTEX-139T4-0826-SM-5N9GF	0.5199684431277259	4.738568715222938	45.127319588372636	0.901119184391042	Pituitary	Pituitary	Pituitary	Normal Tissue	Female	GTEX
GTEX-11DYG-1426-SM-5A5JR	3.610725443171457	6.150057382906897	32.04971083114947	0.6300782931544684	Esophagus - Muscularis	Esophagus - Muscularis	Esophagus	Normal Tissue	Male	GTEX
TCGA-DB-5275-01	6.6211837564734655	3.7193873129318167	31.1932419673768	0.3596887723093353	Brain Lower Grade Glioma	Brain Lower Grade Glioma	Brain	Primary Tumor	Male	TCGA
GTEX-145MH-2326-SM-5O9AW	4.539486661115	1.7000497717129222	24.281392728262865	0.27246411492502737	Testis	Testis	Testis	Normal Tissue	Male	GTEX
GTEX-OXRP-0226-SM-48TDH	6.440321871802547	9.038851347833077	33.61029487501973	0.5839363136247564	Adipose - Subcutaneous	Adipose - Subcutaneous	Adipose Tissue	Normal Tissue	Female	GTEX
TCGA-GL-7773-01	8.83972074160734	5.299777140690865	42.97364382951055	0.3748207457441516	Kidney Papillary Cell Carcinoma	Kidney Papillary Cell Carcinoma	Kidney	Primary Tumor	Male	TCGA
TCGA-MI-A75G-01	2.0601559331012465	3.3009796782552963	33.32774259626968	0.6157239655088748	Liver Hepatocellular Carcinoma	Liver Hepatocellular Carcinoma	Liver	Primary Tumor	Male	TCGA
TCGA-DM-A28K-01	3.050819453608394	3.4995963187366215	34.469832110853375	0.5342556015316542	Colon Adenocarcinoma	Colon Adenocarcinoma	Colon	Primary Tumor	Male	TCGA
GTEX-11GS4-0526-SM-5A5KQ	0.6900572020680215	0.8899801385792383	5.699721543409579	0.5632652568923843	Heart - Left Ventricle	Heart - Left Ventricle	Heart	Normal Tissue	Male	GTEX
TCGA-13-0887-01	1.1199689217868596	2.000386774925161	19.545777769841347	0.6410765211905193	Ovarian Serous Cystadenocarcinoma	Ovarian Serous Cystadenocarcinoma	Ovary	Primary Tumor	Female	TCGA
TCGA-94-7033-01	2.8400428750705395	4.771407462733141	48.75969986182803	0.6268723109228028	Lung Squamous Cell Carcinoma	Lung Squamous Cell Carcinoma	Lung	Primary Tumor	Male	TCGA
GTEX-WZTO-1326-SM-3NM8X	0.7900996629917727	2.3498880826380066	11.679148845147704	0.7483749214972479	Heart - Left Ventricle	Heart - Left Ventricle	Heart	Normal Tissue	Male	GTEX
TCGA-DR-A0ZL-01	8.337881157917215	9.511184045008171	66.6758385112194	0.5328673483387426	Cervical & Endocervical Cancer	Cervical & Endocervical Cancer	Cervix	Primary Tumor	Female	TCGA
TCGA-CV-A463-01	4.349407075949536	5.9193536287019395	24.889859664843573	0.5764428443658863	Head & Neck Squamous Cell Carcinoma	Head & Neck Squamous Cell Carcinoma	Head and Neck region	Primary Tumor	Female	TCGA
TARGET-30-PAISNS-01	6.789633749078854	5.42001433636375	41.609579469025995	0.4439124124163708	Neuroblastoma	Neuroblastoma	SympatheticÊNervous System	Primary Solid Tumor	Male	TARGET
GTEX-XV7Q-1826-SM-4BRUV	2.46001208508362	6.197847447673372	33.98706331744059	0.7158637102188862	Skin - Not Sun Exposed (Suprapubic)	Skin - Not Sun Exposed (Suprapubic)	Skin	Normal Tissue	Female	GTEX
TCGA-A1-A0SH-01	17.262917587305466	11.596975773284855	45.460142671064546	0.40183709719181177	Breast Invasive Carcinoma	Breast Invasive Carcinoma	Breast	Primary Tumor	Female	TCGA
TCGA-YU-A90P-01	20.163645373912303	26.06485034849937	114.51096157880876	0.5638264871306006	Testicular Germ Cell Tumor	Testicular Germ Cell Tumor	Testis	Primary Tumor	Male	TCGA
GTEX-Q2AI-1526-SM-3GIJ3	13.932118095626912	10.681926194948087	24.664056980959433	0.4339768820127751	Muscle - Skeletal	Muscle - Skeletal	Muscle	Normal Tissue	Male	GTEX
TCGA-TQ-A7RS-01	6.030921071842729	6.18081138255899	52.39329946774568	0.5061371435738519	Brain Lower Grade Glioma	Brain Lower Grade Glioma	Brain	Primary Tumor	Female	TCGA
GTEX-13FH7-0826-SM-5J2NW	4.150192471513684	1.540003099706762	9.520013257711005	0.2706415061541476	Heart - Atrial Appendage	Heart - Atrial Appendage	Heart	Normal Tissue	Female	GTEX
TCGA-AU-3779-01	3.3207684602719856	2.250450150891146	14.030588471495648	0.4039421727917634	Colon Adenocarcinoma	Colon Adenocarcinoma	Colon	Primary Tumor	Female	TCGA
TCGA-ET-A3DV-01	1.8999826064177658	9.337143361341651	52.29429184838673	0.8309191681334684	Thyroid Carcinoma	Thyroid Carcinoma	Thyroid Gland	Primary Tumor	Female	TCGA
GTEX-ZQUD-1426-SM-57WER	5.979256636057319	6.048560647165443	26.77556024793002	0.5028809886896434	Skin - Sun Exposed (Lower Leg)	Skin - Sun Exposed (Lower Leg)	Skin	Normal Tissue	Male	GTEX
TCGA-AB-2987-03	25.868107102202174	61.17734788736405	92.98367984120563	0.7028207032141669	Acute Myeloid Leukemia	Acute Myeloid Leukemia	White blood cell	Primary Blood Derived Cancer - Peripheral Blood	Female	TCGA
GTEX-ZQUD-0326-SM-4YCEN	4.42003166066919	5.778581896309604	23.28073788090006	0.5666046530761415	Esophagus - Muscularis	Esophagus - Muscularis	Esophagus	Normal Tissue	Male	GTEX
GTEX-SNOS-0226-SM-32PLR	7.159619481537506	5.181197686011061	33.264738384989414	0.4198423504430117	Thyroid	Thyroid	Thyroid	Normal Tissue	Male	GTEX
GTEX-ZTPG-1326-SM-51MSQ	0.3100029133246172	3.540247280480573	13.019736675951437	0.9194849950729456	Heart - Atrial Appendage	Heart - Atrial Appendage	Heart	Normal Tissue	Female	GTEX
TCGA-5P-A9K9-01	7.91833493241786	9.717895367191353	64.31275917587753	0.5510188516537281	Kidney Papillary Cell Carcinoma	Kidney Papillary Cell Carcinoma	Kidney	Primary Tumor	Female	TCGA
TCGA-QR-A6GR-01	0.42003126280491787	2.7807639434199762	36.336172999905116	0.868772840577853	Pheochromocytoma & Paraganglioma	Pheochromocytoma & Paraganglioma	Paraganglia	Primary Tumor	Female	TCGA
GTEX-YEC3-1426-SM-4WWEM	2.900014801453421	3.429256543099411	16.838462186314036	0.5418090576967814	Stomach	Stomach	Stomach	Normal Tissue	Male	GTEX
GTEX-13PVR-1726-SM-5Q5EC	4.269671753731459	2.4299629067162587	17.07870678279063	0.36270080830853413	Colon - Sigmoid	Colon - Sigmoid	Colon	Normal Tissue	Female	GTEX
TCGA-AZ-6601-11	10.141104386722848	1.4500248513413427	21.440627209966657	0.12509780725933034	Colon Adenocarcinoma	Colon Adenocarcinoma	Colon	Solid Tissue Normal	Male	TCGA
TCGA-YL-A9WX-01	10.431508369178038	4.09094021265286	30.44095321489908	0.2816976895873506	Prostate Adenocarcinoma	Prostate Adenocarcinoma	Prostate	Primary Tumor	Male	TCGA
TCGA-M7-A71Z-01	0.49004618487403706	3.13951247469429	30.75167645755291	0.8649846356437398	Prostate Adenocarcinoma	Prostate Adenocarcinoma	Prostate	Primary Tumor	Male	TCGA
GTEX-144GN-1226-SM-5O991	2.4800053068938417	2.5299369594484076	13.618564854567705	0.5049832562832127	Stomach	Stomach	Stomach	Normal Tissue	Male	GTEX
TCGA-E2-A10E-01	15.65243592881152	14.311882339653186	57.15592386632324	0.477630834495421	Breast Invasive Carcinoma	Breast Invasive Carcinoma	Breast	Primary Tumor	Female	TCGA
TCGA-R6-A6L4-01	8.929678542748956	23.406204872718185	51.345988772227365	0.7238461548114797	Esophageal Carcinoma	Esophageal Carcinoma	Esophagus	Primary Tumor	Male	TCGA
TCGA-SX-A71R-01	3.3406100632802924	2.9005508136481355	63.836263916692495	0.46474540087094096	Kidney Papillary Cell Carcinoma	Kidney Papillary Cell Carcinoma	Kidney	Primary Tumor	Male	TCGA
GTEX-WHSE-1126-SM-3NMBU	8.607673518284969	3.200008661393111	19.798568487367604	0.27101073798383307	Artery - Tibial	Artery - Tibial	Blood Vessel	Normal Tissue	Male	GTEX
TCGA-56-A49D-01	12.092745041601102	6.149048330445152	57.99630570252218	0.3370857352143875	Lung Squamous Cell Carcinoma	Lung Squamous Cell Carcinoma	Lung	Primary Tumor	Male	TCGA
TCGA-LN-A8I0-01	5.029398828876351	4.160023279878178	28.01952934475582	0.45269694118360604	Esophageal Carcinoma	Esophageal Carcinoma	Esophagus	Primary Tumor	Male	TCGA
TCGA-EL-A3TB-01	2.1000355492760123	7.81104732172258	52.32282577892784	0.7881124013783548	Thyroid Carcinoma	Thyroid Carcinoma	Thyroid Gland	Primary Tumor	Female	TCGA
TCGA-TM-A7C4-01	6.099641181819856	3.9897880290213186	24.386166266891834	0.39544239279009546	Brain Lower Grade Glioma	Brain Lower Grade Glioma	Brain	Primary Tumor	Female	TCGA
GTEX-XUJ4-1926-SM-4BOOV	7.549252942765168	6.438366727731995	32.92172280031954	0.4602903767330668	Breast - Mammary Tissue	Breast - Mammary Tissue	Breast	Normal Tissue	Female	GTEX
GTEX-XXEK-0326-SM-4BRVV	6.630092026632642	6.399152037123277	23.620444264775053	0.49113762899906904	Esophagus - Mucosa	Esophagus - Mucosa	Esophagus	Normal Tissue	Male	GTEX
TARGET-50-PAKGMU-01	1.1999367589732897	3.7690961185845158	76.06632315215018	0.7585170417381022	Wilms Tumor	Wilms Tumor	Kidney	Primary Solid Tumor		TARGET
GTEX-13O3Q-2126-SM-5KM4C	4.680867800694243	4.230456316465529	18.991673319313744	0.4747281392581493	Stomach	Stomach	Stomach	Normal Tissue	Male	GTEX
TCGA-EM-A2CM-01	2.4294858511802664	4.700086009452146	23.456526576290152	0.659238184470061	Thyroid Carcinoma	Thyroid Carcinoma	Thyroid Gland	Primary Tumor	Female	TCGA
GTEX-O5YT-0526-SM-32PK8	8.199612565269728	16.05195501724498	75.29577020861713	0.6618935028685891	Lung	Lung	Lung	Normal Tissue	Male	GTEX
TCGA-CZ-5456-11	6.3889170329540415	9.238461762031605	29.06835721913243	0.5911715511110506	Kidney Clear Cell Carcinoma	Kidney Clear Cell Carcinoma	Kidney	Solid Tissue Normal	Male	TCGA
TCGA-MT-A67D-01	5.028611613935251	6.96880179137828	45.07196156276106	0.5808586864475196	Head & Neck Squamous Cell Carcinoma	Head & Neck Squamous Cell Carcinoma	Head and Neck region	Primary Tumor	Male	TCGA
TCGA-GF-A6C8-06	4.350804355073068	4.059120650699491	33.67340713399406	0.4826583647194615	Skin Cutaneous Melanoma	Skin Cutaneous Melanoma	Skin	Metastatic	Female	TCGA
GTEX-13NZ9-0926-SM-5KM12	5.029090837244182	10.89733631788973	41.859074679219745	0.6842298157485344	Lung	Lung	Lung	Normal Tissue	Male	GTEX
GTEX-145LS-0526-SM-5LU8Y	6.188655731213102	6.810917178953023	25.93224581111165	0.5239339189079546	Muscle - Skeletal	Muscle - Skeletal	Muscle	Normal Tissue	Female	GTEX
GTEX-ZEX8-0326-SM-4WKGS	2.2599222076018486	2.609984863680718	8.669756209440035	0.5359414102728118	Heart - Atrial Appendage	Heart - Atrial Appendage	Heart	Normal Tissue	Male	GTEX
TCGA-J4-A6G3-01	7.937866150731435	8.708021473901333	47.60770777038899	0.5231335012147449	Prostate Adenocarcinoma	Prostate Adenocarcinoma	Prostate	Primary Tumor	Male	TCGA
GTEX-N7MT-1226-SM-2D7W4	7.340759493050429	5.168924866135952	40.068902595347716	0.41319386786447543	Brain - Cerebellum	Brain - Cerebellum	Brain	Normal Tissue	Female	GTEX
TCGA-3B-A9HL-01	124.28136285308783	86.729090517449	712.9886001748748	0.41101798101514764	Sarcoma	Sarcoma	Soft tissue,Bone	Primary Tumor	Male	TCGA
GTEX-13U4I-0126-SM-5LU38	8.021981594731546	8.438835987569636	29.81690814946365	0.5126620196947658	Skin - Sun Exposed (Lower Leg)	Skin - Sun Exposed (Lower Leg)	Skin	Normal Tissue	Female	GTEX
TCGA-27-2523-01	11.322725321096595	10.319190446477826	52.110958682208874	0.4768150175475144	Glioblastoma Multiforme	Glioblastoma Multiforme	Brain	Primary Tumor	Male	TCGA
TCGA-E7-A85H-01	3.930690146938799	3.5608911224387776	35.41561566469672	0.47531902737199133	Bladder Urothelial Carcinoma	Bladder Urothelial Carcinoma	Bladder	Primary Tumor	Male	TCGA
TARGET-50-PAKXXF-01	3.5007076893570384	2.669977156948156	35.314150154034586	0.4326873310580513	Wilms Tumor	Wilms Tumor	Kidney	Primary Solid Tumor		TARGET
TCGA-G4-6304-01	3.9990492311651704	6.498513368665096	57.725678789707274	0.6190497371999639	Colon Adenocarcinoma	Colon Adenocarcinoma	Colon	Primary Tumor	Female	TCGA
GTEX-O5YT-0007-SM-32PK7	3.2706082342311245	4.521122268498368	46.99026445014033	0.5802462324530591	Whole Blood	Whole Blood	Blood	Normal Tissue	Male	GTEX
TCGA-CV-7424-01	6.380578199531236	3.6505383817695747	39.342047202450466	0.36392143907235713	Head & Neck Squamous Cell Carcinoma	Head & Neck Squamous Cell Carcinoma	Head and Neck region	Primary Tumor	Male	TCGA
TCGA-A7-A0CG-01	16.422848788530068	13.633645755936032	53.48564508844609	0.4536006597764147	Breast Invasive Carcinoma	Breast Invasive Carcinoma	Breast	Primary Tumor	Female	TCGA
TCGA-HD-7229-01	8.460698379356733	2.1100463390764643	16.030921158693047	0.1996118906737932	Head & Neck Squamous Cell Carcinoma	Head & Neck Squamous Cell Carcinoma	Head and Neck region	Primary Tumor	Male	TCGA
GTEX-13N1W-0926-SM-5MR36	3.319880479383306	2.159996632707245	9.49059233636801	0.3941688086292167	Heart - Atrial Appendage	Heart - Atrial Appendage	Heart	Normal Tissue	Male	GTEX
TCGA-44-2657-01	4.120238628714719	3.240241343585622	13.711361411717732	0.44022147411304785	Lung Adenocarcinoma	Lung Adenocarcinoma	Lung	Primary Tumor	Female	TCGA
TCGA-DX-AB2F-01	99.58218147600606	140.9594049765426	1069.1312591789567	0.5860084613865698	Sarcoma	Sarcoma	Soft tissue,Bone	Primary Tumor	Female	TCGA
TCGA-55-6982-11	14.656851393542745	5.1506430720129215	38.60227309114567	0.260035063039884	Lung Adenocarcinoma	Lung Adenocarcinoma	Lung	Solid Tissue Normal	Female	TCGA
GTEX-Q2AH-0005-SM-5SI7G	1.0700248160916248	0.8300055014168232	9.179704280549368	0.4368380303032363	Whole Blood	Whole Blood	Blood	Normal Tissue	Male	GTEX
GTEX-13FHO-1626-SM-5IJGB	6.909079433533833	11.068760730524055	40.174416524161444	0.6156891278104264	Artery - Aorta	Artery - Aorta	Blood Vessel	Normal Tissue	Male	GTEX
K-562-SM-4AT3W	19.819021712185513	6.270048629417547	29.38929197565369	0.24033239005143786	Cells - Leukemia Cell Line (Cml)	Cells - Leukemia Cell Line (Cml)	Bone Marrow	Cell Line	Female	GTEX
GTEX-12WSD-0326-SM-59HKP	3.650026952954863	7.681601946240659	62.49018079027065	0.67789035579748	Nerve - Tibial	Nerve - Tibial	Nerve	Normal Tissue	Female	GTEX
GTEX-QV31-1426-SM-2S1QD	4.720708088409639	3.5300906966806016	22.708318130304832	0.4278483560961053	Muscle - Skeletal	Muscle - Skeletal	Muscle	Normal Tissue	Male	GTEX
GTEX-145LS-0011-R1b-SM-5PNUP	1.6500194025704724	3.170136546441138	19.010725220955305	0.6576833986234792	Brain - Hippocampus	Brain - Hippocampus	Brain	Normal Tissue	Female	GTEX
TCGA-95-7562-01	10.368319586745196	5.990776989699023	37.63181030735164	0.36620463493841454	Lung Adenocarcinoma	Lung Adenocarcinoma	Lung	Primary Tumor	Male	TCGA
TCGA-EJ-7327-11	20.434455934271966	2.7000550864535855	33.695612565436996	0.11671113705557394	Prostate Adenocarcinoma	Prostate Adenocarcinoma	Prostate	Solid Tissue Normal	Male	TCGA
TCGA-CV-7100-01	19.310559563143762	6.429818645082386	44.810178753098995	0.24979503382073598	Head & Neck Squamous Cell Carcinoma	Head & Neck Squamous Cell Carcinoma	Head and Neck region	Primary Tumor	Male	TCGA
TCGA-DD-A3A5-01	0.9399766502394148	7.50142154591292	66.64494929000783	0.88864680608624	Liver Hepatocellular Carcinoma	Liver Hepatocellular Carcinoma	Liver	Primary Tumor	Female	TCGA
GTEX-11DZ1-2426-SM-5GZZX	4.029859067099919	6.419257666187062	22.939067498227153	0.6143349557707309	Skin - Not Sun Exposed (Suprapubic)	Skin - Not Sun Exposed (Suprapubic)	Skin	Normal Tissue	Male	GTEX
TCGA-55-7725-01	5.941861922150375	13.456187466170233	49.64454635202057	0.693687658836052	Lung Adenocarcinoma	Lung Adenocarcinoma	Lung	Primary Tumor	Female	TCGA
TCGA-EM-A3AO-01	1.0100119151242848	5.708007474841237	102.19757019243778	0.8496562965220218	Thyroid Carcinoma	Thyroid Carcinoma	Thyroid Gland	Primary Tumor	Male	TCGA
TCGA-AF-2693-01	5.081504090482646	1.7700255585279678	20.460122092486277	0.2583402027288266	Rectum Adenocarcinoma	Rectum Adenocarcinoma	Rectum	Primary Tumor	Male	TCGA
TCGA-D5-6924-01	7.419113698483978	3.4100061592522595	15.038511885404755	0.31489227232222183	Colon Adenocarcinoma	Colon Adenocarcinoma	Colon	Primary Tumor	Male	TCGA
GTEX-ZPU1-0626-SM-4YCDM	1.580011673873184	0.9499706534508447	7.2713035138107225	0.37548509457598944	Heart - Left Ventricle	Heart - Left Ventricle	Heart	Normal Tissue	Male	GTEX
TCGA-HD-A634-01	0.6099901031063019	5.45181042913003	41.338528631989576	0.8993714656458247	Head & Neck Squamous Cell Carcinoma	Head & Neck Squamous Cell Carcinoma	Head and Neck region	Primary Tumor	Male	TCGA
GTEX-UJHI-0726-SM-3DB92	6.249918692028248	4.920008236730112	30.690676433786514	0.4404691515092137	Lung	Lung	Lung	Normal Tissue	Female	GTEX
TCGA-A1-A0SG-01	26.607872453452266	35.03737759148393	135.40764841233744	0.5683710839998782	Breast Invasive Carcinoma	Breast Invasive Carcinoma	Breast	Primary Tumor	Female	TCGA
TCGA-GJ-A3OU-01	3.5993197395534913	4.969594747382358	31.602616775183098	0.579956160720123	Liver Hepatocellular Carcinoma	Liver Hepatocellular Carcinoma	Liver	Primary Tumor	Male	TCGA
TCGA-24-2262-01	8.350678846899863	5.450886229461418	27.403337634717886	0.394946964297365	Ovarian Serous Cystadenocarcinoma	Ovarian Serous Cystadenocarcinoma	Ovary	Primary Tumor	Female	TCGA
GTEX-V1D1-2126-SM-4JBH4	1.870101729255752	6.470354556266024	22.577299149057325	0.7757794459636378	Testis	Testis	Testis	Normal Tissue	Male	GTEX
TCGA-J4-A67N-01	0.6499867118277892	2.9108506455114136	49.542247591042155	0.8174623981384298	Prostate Adenocarcinoma	Prostate Adenocarcinoma	Prostate	Primary Tumor	Male	TCGA
GTEX-14ASI-0326-SM-5S2VH	7.9290835042076395	6.990079873196573	41.02413546876346	0.4685302852694397	Nerve - Tibial	Nerve - Tibial	Nerve	Normal Tissue	Male	GTEX
TCGA-XF-A9T2-01	4.449249400605805	7.000664430425001	59.630910981031874	0.6114163419686408	Bladder Urothelial Carcinoma	Bladder Urothelial Carcinoma	Bladder	Primary Tumor	Male	TCGA
TCGA-MA-AA41-01	4.660502119555003	4.839429184665577	34.20534147553822	0.5094172820508228	Cervical & Endocervical Cancer	Cervical & Endocervical Cancer	Cervix	Primary Tumor	Female	TCGA
GTEX-ZE9C-1126-SM-4WWBD	2.0000569255429044	5.389129040385054	38.15541088231367	0.7293264867381463	Esophagus - Mucosa	Esophagus - Mucosa	Esophagus	Normal Tissue	Male	GTEX
TCGA-EW-A1P1-01	10.400299420451221	10.979071153807675	44.338003247776975	0.5135357524054825	Breast Invasive Carcinoma	Breast Invasive Carcinoma	Breast	Primary Tumor	Female	TCGA
TCGA-GS-A9TX-01	20.832529030016975	8.5402761845585	65.36021426493312	0.29075453032727755	Diffuse Large B-Cell Lymphoma	Diffuse Large B-Cell Lymphoma	Lymphatic tissue	Primary Tumor	Male	TCGA
GTEX-XGQ4-0126-SM-4AT4H	2.851051434728282	5.1791719954177005	40.98515934007301	0.6449598869160665	Spleen	Spleen	Spleen	Normal Tissue	Male	GTEX
GTEX-XMK1-1026-SM-4B65H	7.519288410776205	10.571098966945556	54.31904796581771	0.5843489553995854	Prostate	Prostate	Prostate	Normal Tissue	Male	GTEX
GTEX-13PVR-0226-SM-5RQJI	8.11770381179431	3.2200314083880426	29.488015781907116	0.284010108355331	Adrenal Gland	Adrenal Gland	Adrenal Gland	Normal Tissue	Female	GTEX
TCGA-KS-A4IB-01	6.108137569941403	8.741752710278423	53.16708323036305	0.5886745656244012	Thyroid Carcinoma	Thyroid Carcinoma	Thyroid Gland	Primary Tumor	Female	TCGA
GTEX-Y9LG-1726-SM-4VBQE	4.770169006040336	5.118489655377231	30.4718571751847	0.5176121282604248	Testis	Testis	Testis	Normal Tissue	Male	GTEX
TCGA-HC-7820-01	10.809120695230394	3.669140570885076	38.99351900557389	0.25342411657346126	Prostate Adenocarcinoma	Prostate Adenocarcinoma	Prostate	Primary Tumor	Male	TCGA
GTEX-11I78-1426-SM-5PNVY	8.340568803223563	2.8298726722608607	28.664346987309738	0.2533357950508522	Esophagus - Muscularis	Esophagus - Muscularis	Esophagus	Normal Tissue	Female	GTEX
GTEX-11DXY-1126-SM-5987W	2.839958506978891	8.258804584614694	51.47639377191621	0.7441193686592039	Artery - Coronary	Artery - Coronary	Blood Vessel	Normal Tissue	Male	GTEX
GTEX-13FHP-0926-SM-5L3EC	3.7493517606901348	7.441329043348683	40.56875498575932	0.6649576709098021	Thyroid	Thyroid	Thyroid	Normal Tissue	Male	GTEX
TCGA-B0-5402-01	20.687315082529565	13.096645245630322	46.2530216558218	0.3876586734774815	Kidney Clear Cell Carcinoma	Kidney Clear Cell Carcinoma	Kidney	Primary Tumor	Male	TCGA
TCGA-22-5474-01	17.246875375431955	4.860960353604048	29.787279173680744	0.2198749987643411	Lung Squamous Cell Carcinoma	Lung Squamous Cell Carcinoma	Lung	Primary Tumor	Male	TCGA
TCGA-22-5483-11	9.497952398326934	4.891252143898712	25.631711945839893	0.3399251243906607	Lung Squamous Cell Carcinoma	Lung Squamous Cell Carcinoma	Lung	Solid Tissue Normal	Male	TCGA
TCGA-A4-8517-01	13.118800599393566	11.06050634027098	43.88685636338451	0.45743686400402794	Kidney Papillary Cell Carcinoma	Kidney Papillary Cell Carcinoma	Kidney	Primary Tumor	Male	TCGA
GTEX-PWN1-0726-SM-48TDR	4.040831855498516	3.6701221743174712	22.960560571988367	0.4759621390720513	Esophagus - Muscularis	Esophagus - Muscularis	Esophagus	Normal Tissue	Female	GTEX
GTEX-13X6I-2926-SM-5Q5C3	4.689199499565344	7.679586566239027	31.17145364223018	0.6208844202965528	Brain - Cerebellum	Brain - Cerebellum	Brain	Normal Tissue	Male	GTEX
GTEX-S341-1126-SM-4AD6T	6.870548282047006	2.3100701829617214	20.739929193593536	0.2516246799457345	Cervix - Ectocervix	Cervix - Ectocervix	Cervix Uteri	Normal Tissue	Female	GTEX
GTEX-13PVR-0526-SM-5S2OB	4.850764887870802	9.113300668729153	28.702813571356963	0.6526251707850123	Adipose - Visceral (Omentum)	Adipose - Visceral (Omentum)	Adipose Tissue	Normal Tissue	Female	GTEX
GTEX-13G51-2326-SM-5LZXV	1.959917607278442	4.719697373344806	34.57538285328202	0.7065822486829069	Prostate	Prostate	Prostate	Normal Tissue	Male	GTEX
TCGA-LN-A49R-01	11.650216999780264	6.269748052127605	49.557021188368815	0.3498750156022257	Esophageal Carcinoma	Esophageal Carcinoma	Esophagus	Primary Tumor	Male	TCGA
GTEX-ZTPG-2326-SM-57WFL	8.280056591117502	7.139121403678922	32.32833136981746	0.4630027233674967	Adipose - Visceral (Omentum)	Adipose - Visceral (Omentum)	Adipose Tissue	Normal Tissue	Female	GTEX
TCGA-FA-A6HO-01	6.219708716970735	3.090590166545769	36.14884052121041	0.3319539152515855	Diffuse Large B-Cell Lymphoma	Diffuse Large B-Cell Lymphoma	Lymphatic tissue	Primary Tumor	Female	TCGA
TCGA-CA-6717-01	11.370477218103467	6.500707469605192	24.09122736676487	0.36375358339149233	Colon Adenocarcinoma	Colon Adenocarcinoma	Colon	Primary Tumor	Male	TCGA
TCGA-DX-A1L1-01	206.1182846527453	139.29834932197784	584.0667406042579	0.4032763208854945	Sarcoma	Sarcoma	Soft tissue,Bone	Primary Tumor	Male	TCGA
TCGA-WX-AA47-01	0.8299882598804061	2.430646195258247	52.97475907760495	0.7454519139450385	Liver Hepatocellular Carcinoma	Liver Hepatocellular Carcinoma	Liver	Primary Tumor	Female	TCGA
TCGA-98-A539-01	7.1392255863256695	4.310609634772426	26.26087274889744	0.37647787514264486	Lung Squamous Cell Carcinoma	Lung Squamous Cell Carcinoma	Lung	Primary Tumor	Male	TCGA
TCGA-AJ-A5DV-01	12.24982883468116	18.579146053828026	121.96247963186633	0.6026520869090911	Uterine Corpus Endometrioid Carcinoma	Uterine Corpus Endometrioid Carcinoma	Endometrium	Primary Tumor	Female	TCGA
TCGA-ZG-A9NI-01	1.8100649405750568	3.989726820005153	36.997845854903	0.6879086327068442	Prostate Adenocarcinoma	Prostate Adenocarcinoma	Prostate	Primary Tumor	Male	TCGA
TCGA-DQ-7595-01	18.72356285701853	9.47205519117649	43.42027949497795	0.33594068322906856	Head & Neck Squamous Cell Carcinoma	Head & Neck Squamous Cell Carcinoma	Head and Neck region	Primary Tumor	Male	TCGA
TCGA-OR-A5JW-01	10.190147614202136	12.468468287998203	49.255207380320364	0.5502749303759287	Adrenocortical Cancer	Adrenocortical Cancer	Adrenal gland	Primary Tumor	Male	TCGA
TCGA-ZB-A965-01	16.15972445414122	12.147219954316766	51.359099232000396	0.42912508602260974	Thymoma	Thymoma	Thymus	Primary Tumor	Female	TCGA
TCGA-E7-A678-01	0.5100017014734363	4.068918768410745	51.6702001508599	0.88861966377714	Bladder Urothelial Carcinoma	Bladder Urothelial Carcinoma	Bladder	Primary Tumor	Male	TCGA
TCGA-69-A59K-01	12.692391875260096	5.831439179215994	40.63648434474179	0.31480740469217827	Lung Adenocarcinoma	Lung Adenocarcinoma	Lung	Primary Tumor	Female	TCGA
GTEX-13NYB-0626-SM-5MR47	5.25023528929243	5.530386302562814	35.70292915019827	0.512993268100702	Lung	Lung	Lung	Normal Tissue	Male	GTEX
GTEX-QEG5-0008-SM-4R1KL	19.99938737672024	28.397055999171933	52.72597172168001	0.586759150432063	Cells - Transformed Fibroblasts	Cells - Transformed Fibroblasts	Skin	Cell Line	Male	GTEX
TCGA-06-0152-02	10.429629888075903	13.58869170420113	49.33745088509336	0.5657635839371267	Glioblastoma Multiforme	Glioblastoma Multiforme	Brain	Recurrent Tumor	Male	TCGA
TCGA-EM-A3SZ-01	3.950676981454247	9.480160968080341	48.13197167662846	0.7058502979264114	Thyroid Carcinoma	Thyroid Carcinoma	Thyroid Gland	Primary Tumor	Female	TCGA
GTEX-11DXX-0826-SM-5GZZP	7.910109219633316	8.587584542838755	23.906655827260334	0.5205324251061841	Artery - Coronary	Artery - Coronary	Blood Vessel	Normal Tissue	Female	GTEX
GTEX-ZQG8-0626-SM-57WF3	5.259559317548062	5.90086778120513	30.859707049750778	0.5287313584857658	Artery - Coronary	Artery - Coronary	Blood Vessel	Normal Tissue	Female	GTEX
GTEX-OXRP-0226-SM-3NB14	8.741151918624638	10.999406197325964	37.0360279226211	0.5571983392120162	Adipose - Subcutaneous	Adipose - Subcutaneous	Adipose Tissue	Normal Tissue	Female	GTEX
TARGET-20-PAKTCX-09	8.660650323358741	5.028921319201654	26.651150263837042	0.3673541766322998	Acute Myeloid Leukemia	Acute Myeloid Leukemia	White blood cell	Primary Blood Derived Cancer - Bone Marrow	Female	TARGET
GTEX-14BIN-1126-SM-5RQJZ	5.440343772727517	2.7700486689757144	19.22010863934479	0.33738322359668754	Skin - Not Sun Exposed (Suprapubic)	Skin - Not Sun Exposed (Suprapubic)	Skin	Normal Tissue	Female	GTEX
GTEX-13113-0126-SM-5LZVX	6.918412347684721	7.441456264431444	32.02974432689823	0.5182120021733835	Thyroid	Thyroid	Thyroid	Normal Tissue	Female	GTEX
TCGA-E2-A1BD-01	1.6300452150493225	6.28079613452069	53.34580398020023	0.7939479325877364	Breast Invasive Carcinoma	Breast Invasive Carcinoma	Breast	Primary Tumor	Female	TCGA
GTEX-13W3W-2526-SM-5SI9P	7.040935262795259	7.8307810121745955	33.51284184063157	0.526555299159005	Adipose - Subcutaneous	Adipose - Subcutaneous	Adipose Tissue	Normal Tissue	Female	GTEX
GTEX-13112-2126-SM-5GCO4	0.9600214313275657	3.490019285808468	20.373639527154722	0.7842668208336264	Kidney - Cortex	Kidney - Cortex	Kidney	Normal Tissue	Male	GTEX
TCGA-E2-A14Z-01	2.9691410498116038	5.1988488837336675	34.43844146543019	0.6364906085868712	Breast Invasive Carcinoma	Breast Invasive Carcinoma	Breast	Primary Tumor	Female	TCGA
TCGA-2G-AAKO-01	26.315813726216874	30.505361690443056	137.20285727708006	0.5368660797097644	Testicular Germ Cell Tumor	Testicular Germ Cell Tumor	Testis	Primary Tumor		TCGA
GTEX-13FTY-0011-R9b-SM-5KM2U	1.0800779784243526	3.13951247469429	28.046157289237588	0.7440325096891616	Brain - Spinal Cord (Cervical C-1)	Brain - Spinal Cord (Cervical C-1)	Brain	Normal Tissue	Female	GTEX
TCGA-XE-AAOL-01	0.690010245698958	4.429200209814947	224.02155822156453	0.8652115884480296	Testicular Germ Cell Tumor	Testicular Germ Cell Tumor	Testis	Primary Tumor	Male	TCGA
TCGA-2G-AAKO-05	21.32977125447441	13.210061129511443	65.40883092541696	0.3824587503104443	Testicular Germ Cell Tumor	Testicular Germ Cell Tumor	Testis	Additional - New Primary		TCGA
GTEX-1313W-0926-SM-5EQ56	6.209596867536721	5.109919112131064	40.65303948127628	0.4514255840364152	Lung	Lung	Lung	Normal Tissue	Female	GTEX
GTEX-13NYB-2526-SM-5K7Z6	3.9999036576957834	6.109676891163356	31.04357969512136	0.6043452407976343	Skin - Sun Exposed (Lower Leg)	Skin - Sun Exposed (Lower Leg)	Skin	Normal Tissue	Male	GTEX
TCGA-UF-A718-01	5.230068738124055	4.109870889892094	24.2968766625827	0.44003184748262136	Head & Neck Squamous Cell Carcinoma	Head & Neck Squamous Cell Carcinoma	Head and Neck region	Primary Tumor	Male	TCGA
TCGA-70-6723-01	19.840622901863288	5.650205450176161	37.78238297012738	0.22165640802818806	Lung Squamous Cell Carcinoma	Lung Squamous Cell Carcinoma	Lung	Primary Tumor	Male	TCGA
GTEX-PLZ4-0008-SM-48TE6	15.779577242517991	43.86516245157453	66.63448496004621	0.7354405883327063	Cells - Transformed Fibroblasts	Cells - Transformed Fibroblasts	Skin	Cell Line	Female	GTEX
GTEX-13FTZ-0526-SM-5IJCW	7.348475155283369	13.558320924557815	53.22356650369527	0.6485126115345364	Lung	Lung	Lung	Normal Tissue	Male	GTEX
TCGA-2J-AAB8-01	4.000407803008809	4.760397353220373	31.946891642371885	0.5433744123204926	Pancreatic Adenocarcinoma	Pancreatic Adenocarcinoma	Pancreas	Primary Tumor	Male	TCGA
TCGA-CV-7568-01	15.437486385594564	5.441222140225211	33.05572787367524	0.2606110494572158	Head & Neck Squamous Cell Carcinoma	Head & Neck Squamous Cell Carcinoma	Head and Neck region	Primary Tumor	Female	TCGA
GTEX-13OW5-0011-R11b-SM-5L3GG	6.098941550306904	5.801079891655132	28.694488379931112	0.487484826808738	Brain - Cerebellar Hemisphere	Brain - Cerebellar Hemisphere	Brain	Normal Tissue	Male	GTEX
GTEX-QDT8-0526-SM-4LMJR	7.27886140706583	13.25555250528751	52.99304568739344	0.6455286506771482	Muscle - Skeletal	Muscle - Skeletal	Muscle	Normal Tissue	Female	GTEX
GTEX-1399R-2226-SM-5P9JB	0.7500079057650569	3.109184143530234	25.42091685645194	0.8056567550448772	Colon - Transverse	Colon - Transverse	Colon	Normal Tissue	Male	GTEX
GTEX-11ZVC-0011-R3a-SM-5BC6V	0.4299692159075648	1.4699944369914544	10.370501215662962	0.7736960834742784	Brain - Anterior Cingulate Cortex (Ba24)	Brain - Anterior Cingulate Cortex (Ba24)	Brain	Normal Tissue	Female	GTEX
TCGA-FS-A1ZM-06	33.675304346156395	33.16742190989695	113.05207849490328	0.4962009147089999	Skin Cutaneous Melanoma	Skin Cutaneous Melanoma	Skin	Metastatic	Male	TCGA
TCGA-DV-A4VZ-01	3.849377772407006	10.280650699754984	64.04895596592723	0.727574662712762	Kidney Clear Cell Carcinoma	Kidney Clear Cell Carcinoma	Kidney	Primary Tumor	Male	TCGA
TARGET-20-PANCSC-09	9.059869165143152	3.930443237450567	24.830200947042535	0.30256726055839833	Acute Myeloid Leukemia	Acute Myeloid Leukemia	White blood cell	Primary Blood Derived Cancer - Bone Marrow	Female	TARGET
TCGA-V4-A9F2-01	0.33997526112763493	2.2805274317368474	23.326503715389915	0.8702633422001919	Uveal Melanoma	Uveal Melanoma	Eye	Primary Tumor	Female	TCGA
TCGA-20-1682-01	3.4601502560599005	4.320470469809433	17.10807776961765	0.555286091178375	Ovarian Serous Cystadenocarcinoma	Ovarian Serous Cystadenocarcinoma	Ovary	Primary Tumor	Female	TCGA
TCGA-B8-5553-01	24.81311124625092	14.167741898229579	49.07807720572312	0.36345386915257044	Kidney Clear Cell Carcinoma	Kidney Clear Cell Carcinoma	Kidney	Primary Tumor	Female	TCGA
GTEX-139D8-2426-SM-5KM3A	4.339976772559751	8.549447929688064	30.166562895325512	0.6632916617447718	Ovary	Ovary	Ovary	Normal Tissue	Female	GTEX
TCGA-A2-A04R-01	13.593111739019115	17.254915052253207	87.49922070696122	0.5593523102467952	Breast Invasive Carcinoma	Breast Invasive Carcinoma	Breast	Primary Tumor	Female	TCGA
TCGA-CC-A7IJ-01	3.31991764902744	6.13078246326758	53.11231652271498	0.6487119885744393	Liver Hepatocellular Carcinoma	Liver Hepatocellular Carcinoma	Liver	Primary Tumor	Male	TCGA
GTEX-ZTTD-0526-SM-57WDV	5.790846881891339	7.118332286749739	34.84047079502166	0.5514163366824717	Heart - Left Ventricle	Heart - Left Ventricle	Heart	Normal Tissue	Male	GTEX
TCGA-05-5715-01	5.63046343239586	11.540387618595867	50.643088474808174	0.6720917666995506	Lung Adenocarcinoma	Lung Adenocarcinoma	Lung	Primary Tumor	Female	TCGA
TCGA-55-A492-01	2.3100738246336157	8.021211487208621	123.58049443707947	0.7764001520715246	Lung Adenocarcinoma	Lung Adenocarcinoma	Lung	Primary Tumor	Female	TCGA
GTEX-S4UY-1626-SM-4AD55	3.4600742413798784	2.5000342426410156	15.088150580080908	0.4194611976180686	Stomach	Stomach	Stomach	Normal Tissue	Female	GTEX
GTEX-11NV4-1726-SM-5N9FC	2.8291488463969716	1.3700617788425433	22.094758683189113	0.3262665060446682	Testis	Testis	Testis	Normal Tissue	Male	GTEX
GTEX-14E1K-0006-SM-5N9DY	6.088338480966418	0.3200763326506532	24.83929703068888	0.04994625690748537	Whole Blood	Whole Blood	Blood	Normal Tissue	Male	GTEX
TCGA-KO-8403-01	0.9000229890863821	1.640020269452794	10.158678941765523	0.6456662751468252	Kidney Chromophobe	Kidney Chromophobe	Kidney	Primary Tumor	Male	TCGA
GTEX-139T8-0011-R4a-SM-5HL54	0.7900346236335057	2.290035795959514	25.86213606020098	0.7435011165303501	Brain - Amygdala	Brain - Amygdala	Brain	Normal Tissue	Male	GTEX
TCGA-96-8170-01	8.081625553263827	7.130736791303027	38.092863687487835	0.4687461835176306	Lung Squamous Cell Carcinoma	Lung Squamous Cell Carcinoma	Lung	Primary Tumor	Female	TCGA
GTEX-OHPK-2526-SM-3MJH9	5.330329693927949	11.020667810305369	33.90966902612157	0.6740058401606438	Vagina	Vagina	Vagina	Normal Tissue	Female	GTEX
TCGA-A4-7286-01	9.240062548738283	9.711556976774707	39.91804057761972	0.5124394231163646	Kidney Papillary Cell Carcinoma	Kidney Papillary Cell Carcinoma	Kidney	Primary Tumor	Male	TCGA
GTEX-XAJ8-0006-SM-46MVM	5.970113533187811	0.07999631033958335	37.719882545936876	0.013222290571330043	Whole Blood	Whole Blood	Blood	Normal Tissue	Male	GTEX
GTEX-WHSE-3026-SM-3P5ZH	4.120762046527657	1.4699976736808131	16.839888034743932	0.26293343789527035	Brain - Cortex	Brain - Cortex	Brain	Normal Tissue	Male	GTEX
GTEX-13OW7-0526-SM-5J1N2	3.560057107323427	6.008610568560473	30.44177720686626	0.6279464155395522	Nerve - Tibial	Nerve - Tibial	Nerve	Normal Tissue	Male	GTEX
TCGA-D1-A3DH-01	3.780034512397525	9.209356572961408	73.41292667604814	0.7089906303107455	Uterine Corpus Endometrioid Carcinoma	Uterine Corpus Endometrioid Carcinoma	Endometrium	Primary Tumor	Female	TCGA
TCGA-DM-A1D0-01	1.4500807138885201	3.3804173533142685	25.915589327198596	0.6998072054445055	Colon Adenocarcinoma	Colon Adenocarcinoma	Colon	Primary Tumor	Female	TCGA
GTEX-1497J-0826-SM-5NQAJ	3.2191346775322374	3.7492843858284393	27.004726486700253	0.5380394536749147	Kidney - Cortex	Kidney - Cortex	Kidney	Normal Tissue	Male	GTEX
TCGA-MB-A5YA-01	0.40006310930637157	4.269435502846422	41.81470492633546	0.914324182843706	Sarcoma	Sarcoma	Soft tissue,Bone	Primary Tumor	Male	TCGA
TCGA-A7-A425-01	3.690895544457132	3.119981920694814	32.537111695804846	0.45808810049193993	Breast Invasive Carcinoma	Breast Invasive Carcinoma	Breast	Primary Tumor	Female	TCGA
GTEX-11GSP-1226-SM-5985M	2.0399843183769053	2.7000209045555676	11.440269815810188	0.5696240357484587	Heart - Atrial Appendage	Heart - Atrial Appendage	Heart	Normal Tissue	Female	GTEX
TARGET-21-PATAIJ-09	18.14018001550321	10.980102086699219	33.110227497236245	0.3770602924848991	Acute Myeloid Leukemia, Induction Failure Subproject	Acute Myeloid Leukemia, Induction Failure Subproject	White blood cell	Primary Blood Derived Cancer - Bone Marrow		TARGET
TCGA-E9-A1RF-01	5.069961791708986	8.340558473515221	44.352923254570314	0.6219414540645174	Breast Invasive Carcinoma	Breast Invasive Carcinoma	Breast	Primary Tumor	Female	TCGA
TCGA-B6-A408-01	25.834662841796384	27.716431654620038	220.63825197834672	0.5175698445617164	Breast Invasive Carcinoma	Breast Invasive Carcinoma	Breast	Primary Tumor	Female	TCGA
TCGA-V1-A9OT-01	0.19004706509564584	1.4900355263812477	42.214258421602224	0.8868823080128561	Prostate Adenocarcinoma	Prostate Adenocarcinoma	Prostate	Primary Tumor	Male	TCGA
TCGA-D7-6820-01	9.591441266215474	4.800030537539252	18.470764308585213	0.3335329841862961	Stomach Adenocarcinoma	Stomach Adenocarcinoma	Stomach	Primary Tumor	Male	TCGA
GTEX-ZVZQ-0626-SM-59HJU	3.3700708002092212	6.189009761282591	52.53456136198693	0.6474482269994302	Thyroid	Thyroid	Thyroid	Normal Tissue	Female	GTEX
GTEX-14AS3-2226-SM-5S2OX	3.989037191790834	8.159009885559781	42.60631358642395	0.6716314016243664	Nerve - Tibial	Nerve - Tibial	Nerve	Normal Tissue	Female	GTEX
TCGA-LP-A5U2-01	3.739563641731083	7.611485839491292	57.15972742945917	0.6705534895326369	Cervical & Endocervical Cancer	Cervical & Endocervical Cancer	Cervix	Primary Tumor	Female	TCGA
GTEX-111YS-0126-SM-5987T	5.980017496526112	5.089602143181593	30.837139074990535	0.45978112246284775	Adrenal Gland	Adrenal Gland	Adrenal Gland	Normal Tissue	Male	GTEX
GTEX-13OVL-3226-SM-5L3H8	3.110113304269555	3.5005653187770562	30.530055141228836	0.5295319162200897	Pituitary	Pituitary	Pituitary	Normal Tissue	Male	GTEX
GTEX-12ZZX-1126-SM-5EGKB	10.221616505085084	3.1001421693226026	30.79359908157907	0.23271268044197937	Breast - Mammary Tissue	Breast - Mammary Tissue	Breast	Normal Tissue	Female	GTEX
TCGA-E7-A677-01	25.03856864789562	47.68219670296827	288.89884030423013	0.655688873362522	Bladder Urothelial Carcinoma	Bladder Urothelial Carcinoma	Bladder	Primary Tumor	Male	TCGA
TCGA-OR-A5L3-01	0.1599852036887282	1.5099777435186044	39.45767033202093	0.90419835125308	Adrenocortical Cancer	Adrenocortical Cancer	Adrenal gland	Primary Tumor	Female	TCGA
TCGA-UZ-A9PK-01	4.25986238112343	5.54045350682502	51.215246025079594	0.5653341759767329	Kidney Papillary Cell Carcinoma	Kidney Papillary Cell Carcinoma	Kidney	Primary Tumor	Male	TCGA
GTEX-R55G-2326-SM-2TC61	4.479791090203856	2.039996460824005	14.749910809797736	0.31289308813481115	Muscle - Skeletal	Muscle - Skeletal	Muscle	Normal Tissue	Female	GTEX
TARGET-50-PAJMEP-01	23.16236777766077	12.570401452033144	56.69094077535348	0.3517891762384637	Wilms Tumor	Wilms Tumor	Kidney	Primary Solid Tumor	Male	TARGET
TCGA-27-1837-01	5.160211013500526	13.527469660409299	59.440722459184194	0.7238709766319594	Glioblastoma Multiforme	Glioblastoma Multiforme	Brain	Primary Tumor	Male	TCGA
TCGA-3Z-A93Z-01	3.419602687237628	6.990118545289268	61.05366173658196	0.6714991102208854	Kidney Clear Cell Carcinoma	Kidney Clear Cell Carcinoma	Kidney	Primary Tumor	Male	TCGA
TCGA-BH-A0BZ-11	13.329064767294772	8.959547820757193	37.686852381718666	0.4019787138101206	Breast Invasive Carcinoma	Breast Invasive Carcinoma	Breast	Solid Tissue Normal	Female	TCGA
TCGA-BT-A20X-01	5.5906141351575345	4.540210412590135	32.65650466051332	0.4481580340466498	Bladder Urothelial Carcinoma	Bladder Urothelial Carcinoma	Bladder	Primary Tumor	Male	TCGA
TCGA-DH-A7UU-01	12.413245694248143	1.0400549305842277	26.761539759777403	0.07730853264844714	Brain Lower Grade Glioma	Brain Lower Grade Glioma	Brain	Primary Tumor	Male	TCGA
GTEX-QEG5-1126-SM-5SI88	9.942562895742604	11.186861921678425	49.30673910450284	0.5294446970678991	Lung	Lung	Lung	Normal Tissue	Male	GTEX
GTEX-YECK-1226-SM-4W21G	0.8101179385967572	1.6100485820975006	14.221524354313011	0.6652635545241888	Heart - Atrial Appendage	Heart - Atrial Appendage	Heart	Normal Tissue	Male	GTEX
TCGA-AN-A0AM-01	123.78709031635469	113.05150114371698	664.4516989415653	0.4773356421636049	Breast Invasive Carcinoma	Breast Invasive Carcinoma	Breast	Primary Tumor	Female	TCGA
TCGA-EA-A3HU-01	10.800186336823305	15.600778795350603	59.50269222840435	0.590916987967932	Cervical & Endocervical Cancer	Cervical & Endocervical Cancer	Cervix	Primary Tumor	Female	TCGA
GTEX-13G51-0011-R2b-SM-5LZXS	1.3099821859828271	3.440410522445759	28.973670871000834	0.724237075461459	Brain - Substantia Nigra	Brain - Substantia Nigra	Brain	Normal Tissue	Male	GTEX
GTEX-131YS-0011-R7a-SM-5IJDA	2.1200522321140243	3.729046718469845	22.70011129297726	0.6375420812632352	Brain - Putamen (Basal Ganglia)	Brain - Putamen (Basal Ganglia)	Brain	Normal Tissue	Female	GTEX
GTEX-1477Z-0011-R10b-SM-5S2RF	0.6599939058618558	2.1694587437636144	16.110270549117306	0.7667414911681882	Brain - Frontal Cortex (Ba9)	Brain - Frontal Cortex (Ba9)	Brain	Normal Tissue	Male	GTEX
GTEX-11TTK-0826-SM-5N9EG	2.3600604255483613	3.279980728382578	23.184521103077554	0.5815526232634898	Thyroid	Thyroid	Thyroid	Normal Tissue	Female	GTEX
TCGA-BH-A0AZ-11	20.258009816970542	11.70938040846943	41.536765106736404	0.3662914090231547	Breast Invasive Carcinoma	Breast Invasive Carcinoma	Breast	Solid Tissue Normal	Female	TCGA
GTEX-11DXZ-2126-SM-59881	3.170784969843936	1.6701405211085136	14.300257090525406	0.3450043848495413	Testis	Testis	Testis	Normal Tissue	Male	GTEX
TCGA-CF-A9FH-01	3.8898614729448955	10.149627882774613	86.95016766908681	0.722934262465877	Bladder Urothelial Carcinoma	Bladder Urothelial Carcinoma	Bladder	Primary Tumor	Male	TCGA
GTEX-ZYWO-2626-SM-5E43V	7.310626632297993	1.3398446578026315	16.998245812081812	0.15488689724176244	Muscle - Skeletal	Muscle - Skeletal	Muscle	Normal Tissue	Female	GTEX
TCGA-EA-A43B-01	0.6200300509537369	4.818889259979145	88.24294923975093	0.8860012411459383	Cervical & Endocervical Cancer	Cervical & Endocervical Cancer	Cervix	Primary Tumor	Female	TCGA
TCGA-D8-A1JU-01	12.587660524190145	8.9900210063962	38.58836381537149	0.41663516970777664	Breast Invasive Carcinoma	Breast Invasive Carcinoma	Breast	Primary Tumor	Female	TCGA
TCGA-FG-8186-01	9.86017030210816	7.049495029208681	34.553198250085934	0.41689145770099645	Brain Lower Grade Glioma	Brain Lower Grade Glioma	Brain	Primary Tumor	Female	TCGA
GTEX-ZYFD-0426-SM-5E45X	5.919101210664939	9.147619349962167	37.75022023159891	0.6071407054476774	Nerve - Tibial	Nerve - Tibial	Nerve	Normal Tissue	Male	GTEX
TCGA-CJ-4872-01	4.890121787761708	7.961178428645113	41.32437715132319	0.6194842774337608	Kidney Clear Cell Carcinoma	Kidney Clear Cell Carcinoma	Kidney	Primary Tumor	Male	TCGA
GTEX-X4XX-2926-SM-3NMB1	8.09018897799325	4.549134547175813	33.82351929724243	0.3599191474224855	Brain - Cerebellum	Brain - Cerebellum	Brain	Normal Tissue	Male	GTEX
GTEX-PWCY-0526-SM-5P9HG	3.0600139537434674	1.1199704796287566	6.94995112054741	0.2679365192576123	Heart - Left Ventricle	Heart - Left Ventricle	Heart	Normal Tissue	Female	GTEX
GTEX-1192X-3226-SM-5987D	3.4404102128383185	5.358539578593239	30.226835090712267	0.6089976310367631	Brain - Cerebellum	Brain - Cerebellum	Brain	Normal Tissue	Male	GTEX
TCGA-EQ-8122-01	15.108912341950054	8.109745945398236	28.59779303045178	0.34927711347632817	Stomach Adenocarcinoma	Stomach Adenocarcinoma	Stomach	Primary Tumor	Female	TCGA
TCGA-LN-A49V-01	60.98411714444819	35.990349878173014	110.08386976554263	0.3711322266899137	Esophageal Carcinoma	Esophageal Carcinoma	Esophagus	Primary Tumor	Male	TCGA
TCGA-US-A774-01	4.971319229134878	2.0900737801610627	19.459666848703563	0.2959860437465517	Pancreatic Adenocarcinoma	Pancreatic Adenocarcinoma	Pancreas	Primary Tumor	Female	TCGA
K-562-SM-5K7TT	15.381158935167388	5.2900824383926395	25.690384304330507	0.2559150823500628	Cells - Leukemia Cell Line (Cml)	Cells - Leukemia Cell Line (Cml)	Bone Marrow	Cell Line	Female	GTEX
GTEX-RUSQ-1726-SM-2TF68	3.809812342258584	1.2500832540386655	10.850651498040286	0.2470571240547841	Muscle - Skeletal	Muscle - Skeletal	Muscle	Normal Tissue	Male	GTEX
GTEX-11EM3-1126-SM-5A5KM	4.309210062922368	3.1596851570234343	17.1810129456328	0.42304585403547307	Adipose - Visceral (Omentum)	Adipose - Visceral (Omentum)	Adipose Tissue	Normal Tissue	Female	GTEX
TCGA-FG-A4MT-01	3.54073643358198	7.519030582905404	45.688830620518274	0.679854337952724	Brain Lower Grade Glioma	Brain Lower Grade Glioma	Brain	Primary Tumor	Female	TCGA
TCGA-G3-AAV2-01	1.209976686953375	1.8600283075878854	21.837457810031623	0.6058714272110891	Liver Hepatocellular Carcinoma	Liver Hepatocellular Carcinoma	Liver	Primary Tumor	Male	TCGA
GTEX-NPJ8-1526-SM-2D7VU	6.150084508139151	1.9699928683022425	25.828768910274583	0.2426076473135269	Brain - Cortex	Brain - Cortex	Brain	Normal Tissue	Male	GTEX
TCGA-2Z-A9JL-01	10.23989279139835	11.26918214623812	68.0867394428652	0.5239268624481549	Kidney Papillary Cell Carcinoma	Kidney Papillary Cell Carcinoma	Kidney	Primary Tumor	Male	TCGA
GTEX-13OVG-0526-SM-5K7YD	1.4400529679906218	2.3306656054222796	10.729951610115918	0.6180958774955139	Heart - Left Ventricle	Heart - Left Ventricle	Heart	Normal Tissue	Male	GTEX
TCGA-OR-A5JS-01	7.080265091416461	12.640244702744639	79.52820500975038	0.6409694695867951	Adrenocortical Cancer	Adrenocortical Cancer	Adrenal gland	Primary Tumor	Female	TCGA
GTEX-ZA64-0526-SM-5HL9I	4.21087968069549	1.60983243949724	14.52840034552699	0.2765696715892448	Esophagus - Muscularis	Esophagus - Muscularis	Esophagus	Normal Tissue	Male	GTEX
TCGA-63-A5MY-01	9.171901991773419	6.878199333639002	45.46424273077937	0.4285455396314927	Lung Squamous Cell Carcinoma	Lung Squamous Cell Carcinoma	Lung	Primary Tumor	Male	TCGA
GTEX-TMZS-0326-SM-3DB9P	5.749340790601554	9.400253459034266	24.832083314288866	0.6204953944070309	Muscle - Skeletal	Muscle - Skeletal	Muscle	Normal Tissue	Male	GTEX
GTEX-P44H-1026-SM-3NM96	7.599048374130926	7.48039509886714	35.62146272660143	0.49606572764186385	Artery - Aorta	Artery - Aorta	Blood Vessel	Normal Tissue	Male	GTEX
GTEX-13RTJ-2826-SM-5QGQH	6.670042052715409	7.779315658709879	32.83711920332404	0.5383848759283381	Nerve - Tibial	Nerve - Tibial	Nerve	Normal Tissue	Male	GTEX
TCGA-CV-7091-01	23.06411410542905	9.968935471567983	56.97629251886975	0.30178671358608	Head & Neck Squamous Cell Carcinoma	Head & Neck Squamous Cell Carcinoma	Head and Neck region	Primary Tumor	Male	TCGA
TCGA-DY-A1DD-01	0.38993482156429676	3.090429204353008	28.727354572299276	0.8879614837239552	Rectum Adenocarcinoma	Rectum Adenocarcinoma	Rectum	Primary Tumor	Female	TCGA
GTEX-WVLH-0011-R6A-SM-3MJFZ	2.73003528345138	4.521122268498368	31.910719635032326	0.6235035214870891	Brain - Nucleus Accumbens (Basal Ganglia)	Brain - Nucleus Accumbens (Basal Ganglia)	Brain	Normal Tissue	Male	GTEX
TCGA-VF-A8AC-01	3.6902429279621622	13.222490768383393	102.52259424025962	0.781806832992378	Testicular Germ Cell Tumor	Testicular Germ Cell Tumor	Testis	Primary Tumor	Male	TCGA
TCGA-FI-A2EY-01	0.23996934939178666	0.9800395744707434	16.293138393052125	0.8033052507255052	Uterine Corpus Endometrioid Carcinoma	Uterine Corpus Endometrioid Carcinoma	Endometrium	Primary Tumor	Female	TCGA
TCGA-WE-AAA3-06	6.279248089123099	5.0395745452580964	26.44784090752691	0.4452384057994042	Skin Cutaneous Melanoma	Skin Cutaneous Melanoma	Skin	Metastatic	Female	TCGA
GTEX-13OW6-2226-SM-5N9FL	1.8700129622988078	5.7308466014923996	39.02290611320879	0.7539734885765906	Colon - Sigmoid	Colon - Sigmoid	Colon	Normal Tissue	Male	GTEX
TCGA-B5-A5OE-01	1.630009293763777	3.0207626645603516	33.1481831284221	0.6495185512490407	Uterine Corpus Endometrioid Carcinoma	Uterine Corpus Endometrioid Carcinoma	Endometrium	Primary Tumor	Female	TCGA
TCGA-AR-A1AH-01	9.442687429805186	10.111698872921382	72.90327232072758	0.5171064290323166	Breast Invasive Carcinoma	Breast Invasive Carcinoma	Breast	Primary Tumor	Female	TCGA
TCGA-AB-3005-03	7.568795404467543	25.695714817164074	47.111250444008164	0.7724663506530265	Acute Myeloid Leukemia	Acute Myeloid Leukemia	White blood cell	Primary Blood Derived Cancer - Peripheral Blood	Male	TCGA
GTEX-QLQW-1026-SM-447A9	3.6805154806216582	1.8799597306965437	19.958060892710154	0.338093356997606	Testis	Testis	Testis	Normal Tissue	Male	GTEX
GTEX-12126-0626-SM-5Q5AQ	4.889214968644168	4.8692640746519436	38.23251390994726	0.498977766212147	Nerve - Tibial	Nerve - Tibial	Nerve	Normal Tissue	Male	GTEX
TCGA-KK-A6E4-01	0.42001444304015023	2.33979728294918	32.72421957107497	0.847810472328657	Prostate Adenocarcinoma	Prostate Adenocarcinoma	Prostate	Primary Tumor	Male	TCGA
GTEX-139T8-0726-SM-5L3D2	11.432668607940432	9.61841270344854	38.47934101805611	0.4569082490905028	Testis	Testis	Testis	Normal Tissue	Male	GTEX
GTEX-13111-1626-SM-5EGJY	6.228655382588643	2.6399832814313613	17.301300300905897	0.2976762704451758	Skin - Sun Exposed (Lower Leg)	Skin - Sun Exposed (Lower Leg)	Skin	Normal Tissue	Male	GTEX
TCGA-86-8278-01	18.982267032996575	18.84080274793046	58.09820005505753	0.4981299206293212	Lung Adenocarcinoma	Lung Adenocarcinoma	Lung	Primary Tumor	Female	TCGA
GTEX-144FL-2326-SM-5LUAC	5.340972912328174	6.600701014272199	40.15495116415207	0.5527450384965692	Thyroid	Thyroid	Thyroid	Normal Tissue	Male	GTEX
GTEX-ZPIC-0826-SM-4WWFJ	3.669728808079415	1.0800250842883663	11.848928068106032	0.22738548328237004	Heart - Left Ventricle	Heart - Left Ventricle	Heart	Normal Tissue	Female	GTEX
TCGA-2L-AAQL-01	0.5799959451451767	2.9598265960000982	46.1255712275717	0.8361511238477156	Pancreatic Adenocarcinoma	Pancreatic Adenocarcinoma	Pancreas	Primary Tumor	Male	TCGA
TARGET-30-PASUCB-01	7.718875992433938	8.20958010217296	44.27330618332558	0.5154033795499228	Neuroblastoma	Neuroblastoma	SympatheticÊNervous System	Primary Solid Tumor	Male	TARGET
TCGA-BC-A3KF-01	4.7303661326169335	10.030232298243082	44.95545032432691	0.6795274829286633	Liver Hepatocellular Carcinoma	Liver Hepatocellular Carcinoma	Liver	Primary Tumor	Female	TCGA
GTEX-XQ3S-2426-SM-4WAYB	3.1599702564565737	4.761397806624792	21.227213265726004	0.6010827635716041	Adipose - Visceral (Omentum)	Adipose - Visceral (Omentum)	Adipose Tissue	Normal Tissue	Male	GTEX
GTEX-O5YT-0726-SM-3MJHA	7.010151860329212	4.029079803203912	24.57129797568038	0.364978281641967	Esophagus - Muscularis	Esophagus - Muscularis	Esophagus	Normal Tissue	Male	GTEX
GTEX-WFON-2126-SM-3LK7O	5.699771709154803	4.889420055142197	18.540717894545384	0.46173685055242725	Skin - Sun Exposed (Lower Leg)	Skin - Sun Exposed (Lower Leg)	Skin	Normal Tissue	Male	GTEX
TCGA-CJ-5672-11	9.731630660156997	6.38959222972786	27.37792961704022	0.39634662167824525	Kidney Clear Cell Carcinoma	Kidney Clear Cell Carcinoma	Kidney	Solid Tissue Normal	Male	TCGA
TARGET-10-PAPACP-04	39.7529518685085	49.12442533300614	217.19246569706206	0.5527213659964862	Acute Lymphoblastic Leukemia	Acute Lymphoblastic Leukemia	White blood cell	Recurrent Blood Derived Cancer - Bone Marrow	Female	TARGET
GTEX-YB5E-2126-SM-5IFI7	4.871587686963998	6.3283273414555925	22.343108425083155	0.5650335136826996	Adipose - Subcutaneous	Adipose - Subcutaneous	Adipose Tissue	Normal Tissue	Male	GTEX
GTEX-U3ZM-0926-SM-4DXSW	4.759060182244552	5.579981710351431	33.24023654104116	0.5397000774653384	Prostate	Prostate	Prostate	Normal Tissue	Male	GTEX
GTEX-13IVO-0126-SM-5J1NG	5.959222396230911	6.711523262556061	30.914400781894813	0.5296865270041721	Skin - Sun Exposed (Lower Leg)	Skin - Sun Exposed (Lower Leg)	Skin	Normal Tissue	Male	GTEX
TCGA-WE-A8ZN-06	0.3501112189344993	1.8600283075878854	32.10053900106536	0.8415886351368083	Skin Cutaneous Melanoma	Skin Cutaneous Melanoma	Skin	Metastatic	Male	TCGA
GTEX-WHSE-0626-SM-4RGNF	4.400903440344501	6.088997241125524	32.19135821351617	0.5804628114240857	Thyroid	Thyroid	Thyroid	Normal Tissue	Male	GTEX
GTEX-13PLJ-0011-R11b-SM-5O9BS	1.139963326042483	3.13951247469429	28.28135567921443	0.7336208033128212	Brain - Cerebellar Hemisphere	Brain - Cerebellar Hemisphere	Brain	Normal Tissue	Female	GTEX
GTEX-111YS-1226-SM-5EGGJ	3.639125560850305	5.351002672603504	21.310189881419937	0.5952087148981373	Pancreas	Pancreas	Pancreas	Normal Tissue	Male	GTEX
TCGA-69-8453-01	8.960762806163899	6.879401509510103	37.22780341513922	0.4343011456454947	Lung Adenocarcinoma	Lung Adenocarcinoma	Lung	Primary Tumor	Male	TCGA
GTEX-PLZ6-0326-SM-3P61J	8.481537497500895	8.801814433677865	30.76672912052459	0.5092654751651269	Artery - Aorta	Artery - Aorta	Blood Vessel	Normal Tissue	Male	GTEX
TARGET-10-PASFXA-03	10.160076033600916	3.3901108094850656	15.799892247185038	0.2501892297680662	Acute Lymphoblastic Leukemia	Acute Lymphoblastic Leukemia	White blood cell	Primary Blood Derived Cancer - Peripheral Blood	Female	TARGET
TCGA-BH-A1EN-01	20.620261145213327	9.248322467410892	42.85755331618813	0.3096337806758941	Breast Invasive Carcinoma	Breast Invasive Carcinoma	Breast	Primary Tumor	Female	TCGA
TCGA-A4-A6HP-01	2.3906395935522484	4.940674548507717	94.62525403923988	0.6739139058525567	Kidney Papillary Cell Carcinoma	Kidney Papillary Cell Carcinoma	Kidney	Primary Tumor	Male	TCGA
GTEX-11TTK-2826-SM-5GU5K	4.399093133937412	3.3391427514206753	31.765633260654205	0.43151214319258974	Brain - Cerebellum	Brain - Cerebellum	Brain	Normal Tissue	Female	GTEX
TCGA-BR-4368-01	30.357983295933124	67.47277065743005	110.13302325021654	0.6896887525736022	Stomach Adenocarcinoma	Stomach Adenocarcinoma	Stomach	Primary Tumor	Female	TCGA
GTEX-11EM3-2426-SM-59861	7.809737889851216	1.8600887903100145	20.61067639128803	0.19236009618726693	Skin - Sun Exposed (Lower Leg)	Skin - Sun Exposed (Lower Leg)	Skin	Normal Tissue	Female	GTEX
TARGET-50-PAJNZI-01	16.39020211940057	5.020810006361287	36.48203646095104	0.2344966214988136	Wilms Tumor	Wilms Tumor	Kidney	Primary Solid Tumor		TARGET
GTEX-13SLX-0011-R9b-SM-5SI6X	6.401501720378993	4.119370096450896	41.05672722176547	0.3915426561761998	Brain - Spinal Cord (Cervical C-1)	Brain - Spinal Cord (Cervical C-1)	Brain	Normal Tissue	Female	GTEX
GTEX-13OVH-1126-SM-5K7YP	6.489962057452232	8.199133078305259	40.38930171994668	0.558178226945117	Adipose - Visceral (Omentum)	Adipose - Visceral (Omentum)	Adipose Tissue	Normal Tissue	Male	GTEX
TCGA-CJ-4876-01	2.030131079462424	12.767349348292855	100.89006653905545	0.8628056249593306	Kidney Clear Cell Carcinoma	Kidney Clear Cell Carcinoma	Kidney	Primary Tumor	Male	TCGA
GTEX-1192X-0426-SM-5GIEE	11.027323249541574	4.720214173867369	26.758502732723443	0.2997430040617463	Muscle - Skeletal	Muscle - Skeletal	Muscle	Normal Tissue	Male	GTEX
GTEX-UPIC-0326-SM-4IHJ9	4.279737744738761	4.888571055947371	24.0975511773466	0.5332031416286418	Artery - Coronary	Artery - Coronary	Blood Vessel	Normal Tissue	Female	GTEX
TCGA-E1-5305-01	22.544353603093505	4.4695475023583455	40.742157415570475	0.16545361163909486	Brain Lower Grade Glioma	Brain Lower Grade Glioma	Brain	Primary Tumor	Male	TCGA
TCGA-FW-A5DY-06	10.358969123992182	16.591764148592063	61.68227641791777	0.6156331251094422	Skin Cutaneous Melanoma	Skin Cutaneous Melanoma	Skin	Metastatic	Female	TCGA
TCGA-34-7107-01	15.017666440614985	3.979199245483011	24.178149523634936	0.20946609357747945	Lung Squamous Cell Carcinoma	Lung Squamous Cell Carcinoma	Lung	Primary Tumor	Male	TCGA
TCGA-FD-A3N6-01	8.26040101330598	7.019714468118083	30.445143116071044	0.45940192511319067	Bladder Urothelial Carcinoma	Bladder Urothelial Carcinoma	Bladder	Primary Tumor	Female	TCGA
GTEX-YEC3-0626-SM-5IFHZ	2.0800483096381903	2.9394572659682945	11.618738475173863	0.5856069331316825	Pancreas	Pancreas	Pancreas	Normal Tissue	Male	GTEX
TCGA-C5-A3HD-01	11.75947271768775	9.790812911797925	53.33568917462336	0.454324043779813	Cervical & Endocervical Cancer	Cervical & Endocervical Cancer	Cervix	Primary Tumor	Female	TCGA
GTEX-RM2N-0426-SM-2TF4T	7.738148014991332	15.421920642418783	48.006614423586086	0.6658840640994605	Lung	Lung	Lung	Normal Tissue	Male	GTEX
TCGA-RW-A7D0-01	0.7700344702818738	3.9210805407442164	23.61105417134819	0.8358525705568998	Pheochromocytoma & Paraganglioma	Pheochromocytoma & Paraganglioma	Paraganglia	Primary Tumor	Female	TCGA
TCGA-IR-A3LI-01	1.339995601844722	7.5397098401300555	146.39468766276687	0.8490945887111861	Cervical & Endocervical Cancer	Cervical & Endocervical Cancer	Cervix	Primary Tumor	Female	TCGA
TCGA-BH-A0EB-01	7.630946611475124	8.878714450072689	42.68219720725589	0.5377890204391811	Breast Invasive Carcinoma	Breast Invasive Carcinoma	Breast	Primary Tumor	Female	TCGA
GTEX-WRHK-0526-SM-4MVOF	4.610019359617809	8.480950515768352	27.240290007373886	0.6478473784982397	Esophagus - Mucosa	Esophagus - Mucosa	Esophagus	Normal Tissue	Female	GTEX
TCGA-63-A5M9-01	19.262375485240714	15.976393694976888	111.15214090088035	0.4533754744176974	Lung Squamous Cell Carcinoma	Lung Squamous Cell Carcinoma	Lung	Primary Tumor	Female	TCGA
TCGA-YB-A89D-11	5.88887437094326	3.7209044268607663	35.99432917099712	0.3871997998238052	Pancreatic Adenocarcinoma	Pancreatic Adenocarcinoma	Pancreas	Solid Tissue Normal	Male	TCGA
TCGA-NC-A5HR-01	2.9099080099652523	5.319020309207725	34.235070725922576	0.6463806832312153	Lung Squamous Cell Carcinoma	Lung Squamous Cell Carcinoma	Lung	Primary Tumor	Female	TCGA
TCGA-VS-A8EI-01	2.5400380897762553	7.4721335309464445	52.897804325877885	0.7463049789798839	Cervical & Endocervical Cancer	Cervical & Endocervical Cancer	Cervix	Primary Tumor	Female	TCGA
GTEX-YB5E-1726-SM-5IFJ3	3.349177885567213	5.8112472233000965	18.262488329104258	0.6343861943344526	Breast - Mammary Tissue	Breast - Mammary Tissue	Breast	Normal Tissue	Male	GTEX
GTEX-PWOO-0006-SM-2I3E3	3.259505853056007	2.9495829141656786	31.357858424347288	0.4750428001185586	Whole Blood	Whole Blood	Blood	Normal Tissue	Female	GTEX
TCGA-BH-A1EY-01	22.386347578063784	11.021344850784331	62.12338721669887	0.32990440373149543	Breast Invasive Carcinoma	Breast Invasive Carcinoma	Breast	Primary Tumor	Female	TCGA
TCGA-B4-5844-01	13.188242779520927	12.421986915322112	45.41021521048109	0.4850400431130629	Kidney Clear Cell Carcinoma	Kidney Clear Cell Carcinoma	Kidney	Primary Tumor	Female	TCGA
TCGA-LN-A49Y-01	7.599530321151022	10.33269820737824	87.52224254145011	0.576208260503676	Esophageal Carcinoma	Esophageal Carcinoma	Esophagus	Primary Tumor	Male	TCGA
TCGA-DX-A23V-01	48.886141980765856	173.31977378756227	959.2232368723533	0.7799962174196364	Sarcoma	Sarcoma	Soft tissue,Bone	Primary Tumor	Female	TCGA
TCGA-25-2409-01	2.0100206521994464	2.5603974001360514	10.440182246418637	0.5602107664588102	Ovarian Serous Cystadenocarcinoma	Ovarian Serous Cystadenocarcinoma	Ovary	Primary Tumor	Female	TCGA
GTEX-ZVZO-0426-SM-5HL4Z	10.38057746627941	0.5999571056941045	22.539330893917736	0.05463824204200608	Artery - Tibial	Artery - Tibial	Blood Vessel	Normal Tissue	Male	GTEX
GTEX-13O21-2926-SM-5J1OU	6.250929327128343	7.318126871797141	31.730114773280512	0.5393246784825502	Artery - Coronary	Artery - Coronary	Blood Vessel	Normal Tissue	Male	GTEX
K-562-SM-32PLC	28.60453457161138	11.53946601807079	41.423937055987736	0.28745181966335137	Cells - Leukemia Cell Line (Cml)	Cells - Leukemia Cell Line (Cml)	Bone Marrow	Cell Line	Female	GTEX
GTEX-WY7C-0726-SM-4ONCB	2.540008235158866	7.481409792812401	19.3328650086083	0.7465420334657904	Liver	Liver	Liver	Normal Tissue	Male	GTEX
TCGA-DD-AAC8-01	3.1799895607599975	4.830815264956907	36.6553277116736	0.6030374438094723	Liver Hepatocellular Carcinoma	Liver Hepatocellular Carcinoma	Liver	Primary Tumor	Male	TCGA
TCGA-EY-A3L3-01	3.779890652606617	3.8206746104257996	32.112404946468075	0.5026829555702618	Uterine Corpus Endometrioid Carcinoma	Uterine Corpus Endometrioid Carcinoma	Endometrium	Primary Tumor	Female	TCGA
K-562-SM-2HMJ2	26.885497491198564	30.324082413121882	67.3067060461495	0.5300525272836659	Cells - Leukemia Cell Line (Cml)	Cells - Leukemia Cell Line (Cml)	Bone Marrow	Cell Line	Female	GTEX
TCGA-E2-A574-01	0.6700620691791406	3.849377772407006	51.186763540473066	0.8517378054214845	Breast Invasive Carcinoma	Breast Invasive Carcinoma	Breast	Primary Tumor	Female	TCGA
TCGA-W3-AA1V-06	6.180134896823278	2.970079357200528	17.619304683736946	0.32459123630842157	Skin Cutaneous Melanoma	Skin Cutaneous Melanoma	Skin	Metastatic	Male	TCGA
GTEX-WFG7-1026-SM-4LMK8	2.1499857722633604	2.690715884517419	16.712326144677302	0.5558524518337762	Esophagus - Muscularis	Esophagus - Muscularis	Esophagus	Normal Tissue	Male	GTEX
GTEX-13N1W-0011-R10b-SM-5MR4H	1.659967667498437	2.9404196676330847	23.868012504255	0.6391678468415356	Brain - Frontal Cortex (Ba9)	Brain - Frontal Cortex (Ba9)	Brain	Normal Tissue	Male	GTEX
TARGET-20-PANUUA-09	4.590115181307432	0.4299915984276037	9.010498213705738	0.08565387496604183	Acute Myeloid Leukemia	Acute Myeloid Leukemia	White blood cell	Primary Blood Derived Cancer - Bone Marrow	Female	TARGET
TCGA-D8-A1JB-01	19.92372484465148	14.34991391036561	56.79338351765128	0.41868661839312354	Breast Invasive Carcinoma	Breast Invasive Carcinoma	Breast	Primary Tumor	Female	TCGA
GTEX-S341-0826-SM-4AD73	6.328571213519942	3.9306481974267182	28.241478906195923	0.38313326189638647	Fallopian Tube	Fallopian Tube	Fallopian Tube	Normal Tissue	Female	GTEX
GTEX-1399T-0011-R8b-SM-5IJD8	1.5800232777661214	2.340494116080154	26.081599358659428	0.5969860304034976	Brain - Hypothalamus	Brain - Hypothalamus	Brain	Normal Tissue	Male	GTEX
GTEX-NPJ8-0011-R8a-SM-2HMLG	4.680919532748917	8.319771271062008	45.843443942952845	0.6399483994053002	Brain - Hypothalamus	Brain - Hypothalamus	Brain	Normal Tissue	Male	GTEX
TCGA-38-4632-11	8.271080871527262	9.230729490861368	31.94639936382507	0.5274156958469961	Lung Adenocarcinoma	Lung Adenocarcinoma	Lung	Solid Tissue Normal	Male	TCGA
TCGA-EB-A550-01	7.629773800733993	15.439563553388478	79.67570168580521	0.6692677520981954	Skin Cutaneous Melanoma	Skin Cutaneous Melanoma	Skin	Primary Tumor	Female	TCGA
GTEX-ZVT2-0526-SM-5E455	7.4888684215603405	3.4891398827904365	20.188141008244067	0.3178299547658048	Artery - Coronary	Artery - Coronary	Blood Vessel	Normal Tissue	Female	GTEX
TCGA-FX-A3NK-01	357.8465538057279	130.24927862127373	1146.768537791569	0.26685185565634484	Sarcoma	Sarcoma	Soft tissue,Bone	Primary Tumor	Male	TCGA
TCGA-FP-A9TM-01	19.008942488821795	10.638146688150039	44.53685128878568	0.35882600901046113	Stomach Adenocarcinoma	Stomach Adenocarcinoma	Stomach	Primary Tumor	Male	TCGA
TCGA-CG-4437-01	15.270728636900174	8.44985318125275	28.850586558046622	0.3562245330249966	Stomach Adenocarcinoma	Stomach Adenocarcinoma	Stomach	Primary Tumor	Male	TCGA
GTEX-SSA3-0326-SM-32QPS	26.32148426885908	59.737992009397765	137.99762768357044	0.6941477521458113	Muscle - Skeletal	Muscle - Skeletal	Muscle	Normal Tissue	Male	GTEX
GTEX-13O1R-0011-R9b-SM-5KM33	0.6200177816337622	1.5600432502611803	10.16879459581551	0.7155961358133018	Brain - Spinal Cord (Cervical C-1)	Brain - Spinal Cord (Cervical C-1)	Brain	Normal Tissue	Male	GTEX
TCGA-D8-A27P-01	32.945641726109415	8.819054799629063	67.95820441602342	0.21116051434000274	Breast Invasive Carcinoma	Breast Invasive Carcinoma	Breast	Primary Tumor	Female	TCGA
GTEX-146FH-1226-SM-5NQB6	6.979629035153798	4.510748428590993	31.46455079022274	0.3925674715929575	Lung	Lung	Lung	Normal Tissue	Female	GTEX
GTEX-Y3IK-1626-SM-4YCF5	2.030001203665693	6.158714380270042	31.58734181333216	0.752097727310488	Skin - Not Sun Exposed (Suprapubic)	Skin - Not Sun Exposed (Suprapubic)	Skin	Normal Tissue	Female	GTEX
GTEX-WL46-0926-SM-3LK7T	1.2299541938776342	0.8000143535812515	11.901823277348424	0.39410184684029187	Heart - Left Ventricle	Heart - Left Ventricle	Heart	Normal Tissue	Male	GTEX
TCGA-2G-AAF8-01	13.292587780658256	8.309559736749105	60.468044638712236	0.3846635956009988	Testicular Germ Cell Tumor	Testicular Germ Cell Tumor	Testis	Primary Tumor	Male	TCGA
TCGA-A6-2671-11	4.090471839754529	2.2499347704568593	17.588742952999837	0.3548565429279064	Colon Adenocarcinoma	Colon Adenocarcinoma	Colon	Solid Tissue Normal	Male	TCGA
GTEX-113IC-0008-SM-5QGRF	13.911304575514649	25.494102679982007	58.75675996777006	0.646969653547378	Cells - Transformed Fibroblasts	Cells - Transformed Fibroblasts	Skin	Cell Line	Male	GTEX
TCGA-VQ-A8PQ-01	26.829733193615855	70.53823322792526	113.88766929940508	0.7244501022291023	Stomach Adenocarcinoma	Stomach Adenocarcinoma	Stomach	Primary Tumor	Female	TCGA
GTEX-ZV68-0006-SM-4YCEJ	1.5700017348929616	1.9799647370849482	14.619393318374026	0.5577418132576856	Whole Blood	Whole Blood	Blood	Normal Tissue	Female	GTEX
TCGA-AO-A1KQ-01	4.5098528720280395	19.503021848493447	191.4746191181204	0.8121902136034589	Breast Invasive Carcinoma	Breast Invasive Carcinoma	Breast	Primary Tumor	Male	TCGA
K-562-SM-3MJHH	24.462643301891934	4.530021796513431	35.3005864324965	0.15624716738312505	Cells - Leukemia Cell Line (Cml)	Cells - Leukemia Cell Line (Cml)	Bone Marrow	Cell Line	Female	GTEX
TCGA-LL-A5YM-01	0.30003434530785394	2.420666167901108	74.3970130688075	0.8897216566648216	Breast Invasive Carcinoma	Breast Invasive Carcinoma	Breast	Primary Tumor	Female	TCGA
TCGA-MN-A4N5-01	4.0897404520865654	4.149299388824447	27.628063064282795	0.5036144343204982	Lung Adenocarcinoma	Lung Adenocarcinoma	Lung	Primary Tumor	Male	TCGA
GTEX-X8HC-1026-SM-46MWH	4.579218386488938	5.640122428167723	22.761348684257978	0.5519066768062588	Heart - Atrial Appendage	Heart - Atrial Appendage	Heart	Normal Tissue	Female	GTEX
TCGA-56-7582-11	11.9105740423125	8.160131554220602	34.780346493301494	0.4065692416728057	Lung Squamous Cell Carcinoma	Lung Squamous Cell Carcinoma	Lung	Solid Tissue Normal	Male	TCGA
TCGA-BP-4763-01	11.499110218963317	37.4674263945598	141.9898577129254	0.7651639055111854	Kidney Clear Cell Carcinoma	Kidney Clear Cell Carcinoma	Kidney	Primary Tumor	Female	TCGA
TCGA-BH-A1FC-01	7.720949631479867	4.770616984871588	29.146922364249395	0.3819070202633233	Breast Invasive Carcinoma	Breast Invasive Carcinoma	Breast	Primary Tumor	Female	TCGA
GTEX-XGQ4-0826-SM-4AT4T	9.151010909508392	4.830691966634832	29.16258439816865	0.34550097433964005	Lung	Lung	Lung	Normal Tissue	Male	GTEX
GTEX-U8XE-2526-SM-4E3IT	3.949900036217781	9.861755311315314	70.72977925218372	0.7140168982769126	Prostate	Prostate	Prostate	Normal Tissue	Male	GTEX
GTEX-13JUV-2526-SM-5J1OD	7.820899732830504	6.649340727153236	46.23549690950807	0.4595183297431333	Nerve - Tibial	Nerve - Tibial	Nerve	Normal Tissue	Female	GTEX
TCGA-GL-6846-01	14.238579361727563	6.7896513736417505	41.60191931850234	0.32288267420528216	Kidney Papillary Cell Carcinoma	Kidney Papillary Cell Carcinoma	Kidney	Primary Tumor	Male	TCGA
GTEX-X4XX-3026-SM-3NMB2	2.6097992788701334	4.379065814084212	26.128604736572754	0.6265775280880527	Brain - Cortex	Brain - Cortex	Brain	Normal Tissue	Male	GTEX
TCGA-BH-A0DH-01	14.619490287391244	11.60872371439751	60.63173535898222	0.44260443023706453	Breast Invasive Carcinoma	Breast Invasive Carcinoma	Breast	Primary Tumor	Female	TCGA
GTEX-131XH-0226-SM-5LZVB	0.48994354391739675	0.6200126102594041	7.081171266474228	0.5585919839502459	Heart - Left Ventricle	Heart - Left Ventricle	Heart	Normal Tissue	Male	GTEX
TCGA-KN-8425-11	6.978796223729933	2.4098709900767132	14.28982013795245	0.2566787101083784	Kidney Chromophobe	Kidney Chromophobe	Kidney	Solid Tissue Normal	Male	TCGA
GTEX-TSE9-0726-SM-3DB8C	8.49020002225072	14.18736358361755	46.10527707196769	0.6256123378239048	Lung	Lung	Lung	Normal Tissue	Female	GTEX
GTEX-13OW6-0626-SM-5L3IB	4.349326781164072	1.0099604417275723	7.849686964646896	0.18845051584726233	Muscle - Skeletal	Muscle - Skeletal	Muscle	Normal Tissue	Male	GTEX
GTEX-O5YV-0526-SM-2D7VZ	3.5892727767275914	8.689857540135154	48.068550004346974	0.7076932417763743	Lung	Lung	Lung	Normal Tissue	Female	GTEX
TARGET-50-PALFRD-01	3.1201763198249646	1.7300801590214576	37.09195298010306	0.35669869553639305	Wilms Tumor	Wilms Tumor	Kidney	Primary Solid Tumor		TARGET
TCGA-X7-A8M6-01	0.17999227154744485	0.8600088668574302	35.17508534630885	0.8269306975725892	Thymoma	Thymoma	Thymus	Primary Tumor	Male	TCGA
GTEX-117YX-1526-SM-5H12T	6.8111645342316605	4.878262073184175	40.30134235073189	0.41732261444623625	Prostate	Prostate	Prostate	Normal Tissue	Male	GTEX
TCGA-CM-6675-01	10.06139683673005	3.609961150034039	28.893157761902696	0.2640528580649427	Colon Adenocarcinoma	Colon Adenocarcinoma	Colon	Primary Tumor	Male	TCGA
TCGA-BJ-A192-01	9.797813631633773	37.35239716668408	171.81129931160814	0.7922000036533596	Thyroid Carcinoma	Thyroid Carcinoma	Thyroid Gland	Primary Tumor	Female	TCGA
TCGA-DC-4745-01	2.289880917207759	2.1200107115484914	9.600630808822066	0.4807398661963064	Rectum Adenocarcinoma	Rectum Adenocarcinoma	Rectum	Primary Tumor	Female	TCGA
TCGA-CS-5393-01	12.141756179201035	2.1700923624623885	26.029785199677768	0.1516290754576533	Brain Lower Grade Glioma	Brain Lower Grade Glioma	Brain	Primary Tumor	Male	TCGA
TCGA-AB-2844-03	14.279002460028266	16.500264483671817	46.62960755437659	0.5360837382466999	Acute Myeloid Leukemia	Acute Myeloid Leukemia	White blood cell	Primary Blood Derived Cancer - Peripheral Blood	Male	TCGA
TCGA-AF-A56K-01	5.578897483518992	1.8800258826220575	16.597931870684214	0.252050569544155	Rectum Adenocarcinoma	Rectum Adenocarcinoma	Rectum	Primary Tumor	Male	TCGA
GTEX-13S86-1626-SM-5Q5C5	3.5600027153891958	2.740565609959407	20.04834638228101	0.43497117536738633	Colon - Transverse	Colon - Transverse	Colon	Normal Tissue	Male	GTEX
GTEX-1211K-2026-SM-5EQ4Z	3.9004058240108006	3.3896107035287253	19.849766326284602	0.464966120546336	Skin - Sun Exposed (Lower Leg)	Skin - Sun Exposed (Lower Leg)	Skin	Normal Tissue	Female	GTEX
GTEX-12BJ1-2026-SM-5FQUH	6.66823975437386	2.430108877328154	13.367529649648535	0.26709340075854593	Colon - Sigmoid	Colon - Sigmoid	Colon	Normal Tissue	Male	GTEX
TCGA-CV-7440-01	28.28224171169478	9.13943747640983	48.62428750146695	0.24422841718217234	Head & Neck Squamous Cell Carcinoma	Head & Neck Squamous Cell Carcinoma	Head and Neck region	Primary Tumor	Male	TCGA
GTEX-13PDP-1226-SM-5K7TW	3.010056404138558	2.8197672264832683	21.931747588426706	0.4836796797200027	Adipose - Visceral (Omentum)	Adipose - Visceral (Omentum)	Adipose Tissue	Normal Tissue	Male	GTEX
GTEX-139TT-0011-R11b-SM-5LZV1	3.2799789281604803	6.1507633250810745	52.80159872784054	0.6522035233193784	Brain - Cerebellar Hemisphere	Brain - Cerebellar Hemisphere	Brain	Normal Tissue	Male	GTEX
GTEX-XLM4-2026-SM-4AT4X	2.7399116847692557	2.5095439825652868	13.687887979288057	0.4780579438323993	Heart - Atrial Appendage	Heart - Atrial Appendage	Heart	Normal Tissue	Male	GTEX
GTEX-ZGAY-1526-SM-4WWEO	4.120519339015205	3.270703943658857	16.65027664000393	0.4425118574520391	Esophagus - Gastroesophageal Junction	Esophagus - Gastroesophageal Junction	Esophagus	Normal Tissue	Female	GTEX
TCGA-DX-A23U-01	8.969228944853363	10.747255197893725	49.186582397718276	0.5450898405660836	Sarcoma	Sarcoma	Soft tissue,Bone	Primary Tumor	Male	TCGA
GTEX-146FR-1826-SM-5QGPF	8.580117152539207	7.001723920607221	28.100432933613014	0.44935151679052315	Adipose - Subcutaneous	Adipose - Subcutaneous	Adipose Tissue	Normal Tissue	Female	GTEX
TCGA-KL-8324-01	2.0100026202473575	2.260017130395057	21.673769853837403	0.5292755683518894	Kidney Chromophobe	Kidney Chromophobe	Kidney	Primary Tumor	Female	TCGA
GTEX-TML8-1926-SM-32QOS	1.4200679102869433	7.671469080029915	19.583742272727736	0.8438033182068754	Skin - Sun Exposed (Lower Leg)	Skin - Sun Exposed (Lower Leg)	Skin	Normal Tissue	Female	GTEX
TCGA-BJ-A28W-11	0.4499376891911248	3.09097019686645	42.85635423885573	0.8729315464650275	Thyroid Carcinoma	Thyroid Carcinoma	Thyroid Gland	Solid Tissue Normal	Female	TCGA
TCGA-BH-A0B7-11	19.361400009070543	9.318876411582346	42.68589588537796	0.32492282413539614	Breast Invasive Carcinoma	Breast Invasive Carcinoma	Breast	Solid Tissue Normal	Female	TCGA
TCGA-V5-AASX-01	14.279656096065514	10.0188647796667	28.768956927542515	0.41232406000782096	Esophageal Carcinoma	Esophageal Carcinoma	Esophagus	Primary Tumor	Male	TCGA
TCGA-CJ-4644-01	11.439944491436183	12.95237402913483	61.92281904095992	0.5310021684987254	Kidney Clear Cell Carcinoma	Kidney Clear Cell Carcinoma	Kidney	Primary Tumor	Female	TCGA
GTEX-14BIM-0011-R4b-SM-5S2RK	0.9400595702510477	2.799930669166832	19.309174429720258	0.7486465177520447	Brain - Amygdala	Brain - Amygdala	Brain	Normal Tissue	Female	GTEX
TCGA-XX-A89A-01	9.641834608563952	8.717998142998907	49.05191459135429	0.4748408256745584	Breast Invasive Carcinoma	Breast Invasive Carcinoma	Breast	Primary Tumor	Female	TCGA
TCGA-Z4-AAPG-01	0.5200634648216965	1.789993137225473	11.689825720268974	0.774869817319274	Sarcoma	Sarcoma	Soft tissue,Bone	Primary Tumor	Female	TCGA
TCGA-EM-A2CJ-01	2.2599997687398465	12.493150179341201	75.68271579010685	0.8468123907983591	Thyroid Carcinoma	Thyroid Carcinoma	Thyroid Gland	Primary Tumor	Female	TCGA
TCGA-CF-A47T-01	0.3300222275988493	2.7105594530832837	37.03103608672764	0.8914608248495364	Bladder Urothelial Carcinoma	Bladder Urothelial Carcinoma	Bladder	Primary Tumor	Female	TCGA
TCGA-4Z-AA7W-01	0.5399487064214084	2.529170745571893	46.62982157151971	0.8240704818215114	Bladder Urothelial Carcinoma	Bladder Urothelial Carcinoma	Bladder	Primary Tumor	Male	TCGA
GTEX-111YS-0726-SM-5GZY8	5.899315120580177	8.020845701126403	36.7622683676765	0.5762035226359594	Thyroid	Thyroid	Thyroid	Normal Tissue	Male	GTEX
TCGA-GM-A2DL-01	5.001272339924264	7.670129834553421	40.6936431962658	0.6053102670833336	Breast Invasive Carcinoma	Breast Invasive Carcinoma	Breast	Primary Tumor	Female	TCGA
TCGA-XF-AAN4-01	7.6613278509439215	13.598903947479899	84.59367686176492	0.639640436492705	Bladder Urothelial Carcinoma	Bladder Urothelial Carcinoma	Bladder	Primary Tumor	Female	TCGA
GTEX-11ZTT-0008-SM-5S2TZ	14.059564416899637	13.780398104544615	58.23802853211395	0.4949862304566684	Cells - Transformed Fibroblasts	Cells - Transformed Fibroblasts	Skin	Cell Line	Female	GTEX
TCGA-64-5778-01	1.4900109625431488	2.9401889465387754	27.267529667645995	0.6636695875758063	Lung Adenocarcinoma	Lung Adenocarcinoma	Lung	Primary Tumor	Male	TCGA
TCGA-E9-A1RB-01	9.988201362733017	9.910562745564249	48.63625821276014	0.4980491598185137	Breast Invasive Carcinoma	Breast Invasive Carcinoma	Breast	Primary Tumor	Female	TCGA
TCGA-E2-A1LH-11	16.001755067306988	10.3608170027025	52.33839506031362	0.39301237281354434	Breast Invasive Carcinoma	Breast Invasive Carcinoma	Breast	Solid Tissue Normal	Female	TCGA
TCGA-XN-A8T3-01	4.60107424978253	4.149087157427961	30.75880666153932	0.47417264257650643	Pancreatic Adenocarcinoma	Pancreatic Adenocarcinoma	Pancreas	Primary Tumor	Male	TCGA
TCGA-AK-3436-01	5.100862881545483	9.147700462066458	72.91655228178807	0.6420086180946549	Kidney Clear Cell Carcinoma	Kidney Clear Cell Carcinoma	Kidney	Primary Tumor	Male	TCGA
GTEX-14ICL-0926-SM-5S2TU	4.269214325434711	2.629843081380159	11.419154837528655	0.38118875178258516	Adipose - Visceral (Omentum)	Adipose - Visceral (Omentum)	Adipose Tissue	Normal Tissue	Male	GTEX
TCGA-NC-A5HE-01	6.279307833653432	4.151203566630645	53.98081950103038	0.39798658065007114	Lung Squamous Cell Carcinoma	Lung Squamous Cell Carcinoma	Lung	Primary Tumor	Male	TCGA
GTEX-ZDXO-1326-SM-57WBS	7.2110588055679985	6.779705846723055	32.85420916985847	0.4845843679896971	Lung	Lung	Lung	Normal Tissue	Male	GTEX
GTEX-133LE-2026-SM-5K7WM	4.529615582324437	5.559060088478067	14.609622918001847	0.5510198037752829	Muscle - Skeletal	Muscle - Skeletal	Muscle	Normal Tissue	Female	GTEX
TCGA-DQ-7588-01	2.9800332802379916	3.0198430487933448	15.321632913234454	0.5033175490936977	Head & Neck Squamous Cell Carcinoma	Head & Neck Squamous Cell Carcinoma	Head and Neck region	Primary Tumor	Male	TCGA
GTEX-11VI4-0226-SM-5GU6C	5.230754325938813	8.880331393265926	34.053670030969144	0.6293159555525963	Thyroid	Thyroid	Thyroid	Normal Tissue	Female	GTEX
GTEX-XK95-0226-SM-4AT58	5.408997492166894	5.691489702457153	27.569722749678018	0.512724315849266	Skin - Not Sun Exposed (Suprapubic)	Skin - Not Sun Exposed (Suprapubic)	Skin	Normal Tissue	Male	GTEX
GTEX-X4LF-0526-SM-3NMB6	8.06967573694308	11.860202608554882	43.228845910251735	0.5950965882957349	Lung	Lung	Lung	Normal Tissue	Male	GTEX
TCGA-A7-A26H-01	27.243684464675457	23.64170479475606	66.54899701031486	0.46460693607397546	Breast Invasive Carcinoma	Breast Invasive Carcinoma	Breast	Primary Tumor	Female	TCGA
TCGA-EL-A3ZK-01	9.75927016960339	15.129118088922018	44.057407496398895	0.6078785790293031	Thyroid Carcinoma	Thyroid Carcinoma	Thyroid Gland	Primary Tumor	Female	TCGA
GTEX-14E6E-1826-SM-5S2R7	6.271423227271432	2.020044346940349	18.052787483659102	0.24362928864645317	Skin - Sun Exposed (Lower Leg)	Skin - Sun Exposed (Lower Leg)	Skin	Normal Tissue	Male	GTEX
TCGA-BC-A10T-01	7.491092440683897	7.011542814380718	41.256339391259125	0.48346681075993725	Liver Hepatocellular Carcinoma	Liver Hepatocellular Carcinoma	Liver	Primary Tumor	Male	TCGA
GTEX-13JUV-0011-R1a-SM-5LZY4	3.0399108551668736	3.0798463721034492	21.41149168015369	0.5032628350646507	Brain - Hippocampus	Brain - Hippocampus	Brain	Normal Tissue	Female	GTEX
GTEX-11EM3-0626-SM-5H12Z	5.570859288158859	1.8001046295560643	11.031012279493682	0.24421563443416175	Heart - Left Ventricle	Heart - Left Ventricle	Heart	Normal Tissue	Female	GTEX
GTEX-ZV68-0011-R2a-SM-4YCDK	0.9200713917869121	1.2100100089926216	19.460609280466336	0.5680581073332696	Brain - Substantia Nigra	Brain - Substantia Nigra	Brain	Normal Tissue	Female	GTEX
TCGA-C4-A0F6-01	140.3371735304381	102.60503332754449	616.1353227273733	0.42234338221651463	Bladder Urothelial Carcinoma	Bladder Urothelial Carcinoma	Bladder	Primary Tumor	Female	TCGA
TCGA-68-A59J-01	7.750492959847267	9.108590894370673	41.813299626405836	0.540277928097013	Lung Squamous Cell Carcinoma	Lung Squamous Cell Carcinoma	Lung	Primary Tumor	Female	TCGA
TCGA-BP-4971-01	5.82014008795003	10.518808652947808	52.19867126445491	0.6437873586455595	Kidney Clear Cell Carcinoma	Kidney Clear Cell Carcinoma	Kidney	Primary Tumor	Male	TCGA
GTEX-YB5E-0726-SM-4VDSH	5.659776641306624	11.281383683875116	55.985447840205964	0.6659156437535274	Lung	Lung	Lung	Normal Tissue	Male	GTEX
GTEX-13QIC-0011-R8b-SM-5O9CV	1.229989356921923	2.259542545728933	18.231151586820452	0.6475202430482009	Brain - Hypothalamus	Brain - Hypothalamus	Brain	Normal Tissue	Female	GTEX
TCGA-F7-A50J-01	1.5700337138299414	2.560519722659541	24.922599128735264	0.6198974936481398	Head & Neck Squamous Cell Carcinoma	Head & Neck Squamous Cell Carcinoma	Head and Neck region	Primary Tumor	Female	TCGA
TCGA-A3-A8CQ-01	13.740156392013706	8.888042139791114	36.3975097401156	0.3927861127477127	Kidney Clear Cell Carcinoma	Kidney Clear Cell Carcinoma	Kidney	Primary Tumor	Female	TCGA
TARGET-20-PARKCX-09	11.649081457623147	6.310040873019104	27.92688409026721	0.3513557487301466	Acute Myeloid Leukemia	Acute Myeloid Leukemia	White blood cell	Primary Blood Derived Cancer - Bone Marrow	Female	TARGET
GTEX-XV7Q-0626-SM-4BRV5	6.32007177794386	5.480092003464332	23.7333928472797	0.4644081306819249	Artery - Coronary	Artery - Coronary	Blood Vessel	Normal Tissue	Female	GTEX
GTEX-ZLWG-0826-SM-59888	6.050060351271955	6.839034880999607	29.788513265841367	0.53060628056158	Skin - Not Sun Exposed (Suprapubic)	Skin - Not Sun Exposed (Suprapubic)	Skin	Normal Tissue	Female	GTEX
TCGA-AB-2940-03	23.27131460656763	31.096349346763894	65.93794055194438	0.5719640515262268	Acute Myeloid Leukemia	Acute Myeloid Leukemia	White blood cell	Primary Blood Derived Cancer - Peripheral Blood	Male	TCGA
TCGA-VQ-A8PF-01	21.47013971729671	45.340507753527085	91.21478428762636	0.6786419451080351	Stomach Adenocarcinoma	Stomach Adenocarcinoma	Stomach	Primary Tumor	Male	TCGA
TCGA-4Z-AA7S-01	13.94317377286253	45.578256017156086	175.46480825813498	0.7657453152242536	Bladder Urothelial Carcinoma	Bladder Urothelial Carcinoma	Bladder	Primary Tumor	Male	TCGA
TCGA-L5-A8NG-01	19.36160849828169	14.139296592442943	39.641439990518194	0.4220571520128177	Esophageal Carcinoma	Esophageal Carcinoma	Esophagus	Primary Tumor	Male	TCGA
TCGA-DD-AADV-01	6.661415119380039	5.389764441257123	28.2608196793078	0.44723957635331746	Liver Hepatocellular Carcinoma	Liver Hepatocellular Carcinoma	Liver	Primary Tumor	Male	TCGA
TCGA-66-2777-01	13.128200940037214	4.570123811247836	27.476992082671565	0.2582235254167774	Lung Squamous Cell Carcinoma	Lung Squamous Cell Carcinoma	Lung	Primary Tumor	Male	TCGA
GTEX-145LU-0011-R10a-SM-5PNWJ	1.7499787828141347	1.2500157909148952	22.578993393104728	0.4166726839645948	Brain - Frontal Cortex (Ba9)	Brain - Frontal Cortex (Ba9)	Brain	Normal Tissue	Male	GTEX
TCGA-EA-A4BA-01	0.8400129963301874	6.50152481587456	135.29361406869882	0.885580784596147	Cervical & Endocervical Cancer	Cervical & Endocervical Cancer	Cervix	Primary Tumor	Female	TCGA
TCGA-S9-A7IS-01	16.7517020124572	4.518950303784774	56.83114842554495	0.21245001030523947	Brain Lower Grade Glioma	Brain Lower Grade Glioma	Brain	Primary Tumor	Female	TCGA
GTEX-T5JC-1926-SM-4DM6Q	2.8000526342954672	3.8406104520514894	23.49504670992839	0.578347433398284	Stomach	Stomach	Stomach	Normal Tissue	Male	GTEX
TCGA-BH-A18P-11	12.7405609552156	12.15798933671721	37.769585141244015	0.48830109360449103	Breast Invasive Carcinoma	Breast Invasive Carcinoma	Breast	Solid Tissue Normal	Female	TCGA
TCGA-J2-8194-01	14.153770706561202	10.648957476014449	36.954453063822385	0.42934621536898215	Lung Adenocarcinoma	Lung Adenocarcinoma	Lung	Primary Tumor	Female	TCGA
GTEX-ZLWG-2526-SM-57WDS	8.131815689946	5.3713857570297625	39.6944404706497	0.3977860937735445	Nerve - Tibial	Nerve - Tibial	Nerve	Normal Tissue	Female	GTEX
TCGA-2G-AALT-01	0.4800844628932293	6.39868102666202	79.0478354485088	0.930207758409239	Testicular Germ Cell Tumor	Testicular Germ Cell Tumor	Testis	Primary Tumor		TCGA
TCGA-CC-A8HV-01	0.8900137003936944	3.150985855962319	38.26982834780312	0.7797540712436336	Liver Hepatocellular Carcinoma	Liver Hepatocellular Carcinoma	Liver	Primary Tumor	Female	TCGA
TARGET-10-PAPISG-04	6.478892454686944	6.249001893950104	48.893443095427706	0.4909690262018298	Acute Lymphoblastic Leukemia	Acute Lymphoblastic Leukemia	White blood cell	Recurrent Blood Derived Cancer - Bone Marrow	Female	TARGET
GTEX-ZTPG-0526-SM-5O98W	8.769110170061229	9.230375627835937	48.82232109646859	0.5128132954172667	Nerve - Tibial	Nerve - Tibial	Nerve	Normal Tissue	Female	GTEX
TCGA-J4-A67M-01	0.7399861496459766	2.99077151672478	42.91707211724241	0.8016525821775426	Prostate Adenocarcinoma	Prostate Adenocarcinoma	Prostate	Primary Tumor	Male	TCGA
GTEX-XBEC-0006-SM-4AT5T	0.34007518799023806	0.8900137003936944	5.9899324975391455	0.7235360865367848	Whole Blood	Whole Blood	Blood	Normal Tissue	Male	GTEX
TCGA-D3-A2JG-06	2.9091501254219088	0.540047869295899	8.110157855427945	0.15657201184824487	Skin Cutaneous Melanoma	Skin Cutaneous Melanoma	Skin	Metastatic	Female	TCGA
TCGA-2G-AAF4-01	18.490832843589118	7.60959583757283	53.845285657124364	0.2915506074835114	Testicular Germ Cell Tumor	Testicular Germ Cell Tumor	Testis	Primary Tumor	Male	TCGA
GTEX-111CU-0326-SM-5GZXO	7.100041115859367	8.189027546405786	39.43004036117986	0.5356132363128874	Lung	Lung	Lung	Normal Tissue	Male	GTEX
TCGA-CV-6960-01	6.3585165338890475	3.819985727853296	18.677505942302883	0.3752993937242978	Head & Neck Squamous Cell Carcinoma	Head & Neck Squamous Cell Carcinoma	Head and Neck region	Primary Tumor	Male	TCGA
TCGA-55-A57B-01	11.81873255399758	5.450516843620528	36.274026054588525	0.31561978856894035	Lung Adenocarcinoma	Lung Adenocarcinoma	Lung	Primary Tumor	Female	TCGA
TCGA-B6-A0IP-01	11.247550962862208	18.70281850046611	96.67780296347438	0.6244603601089503	Breast Invasive Carcinoma	Breast Invasive Carcinoma	Breast	Primary Tumor	Female	TCGA
GTEX-13O1R-1026-SM-5KM2L	6.989990169202169	5.939963852769957	32.01995155638866	0.45939558970403604	Artery - Aorta	Artery - Aorta	Blood Vessel	Normal Tissue	Male	GTEX
GTEX-13YAN-0526-SM-5O9BE	8.53979117481325	8.318302154001282	35.76088446322938	0.4934307807979272	Muscle - Skeletal	Muscle - Skeletal	Muscle	Normal Tissue	Male	GTEX
GTEX-ZAK1-0226-SM-5CVMX	4.4206775829656015	4.029051959298277	20.420906099397072	0.47682614445181415	Adipose - Subcutaneous	Adipose - Subcutaneous	Adipose Tissue	Normal Tissue	Female	GTEX
TCGA-FS-A4F8-06	5.331397411949876	5.681339109486674	28.205968102855326	0.5158880445770961	Skin Cutaneous Melanoma	Skin Cutaneous Melanoma	Skin	Metastatic	Male	TCGA
GTEX-11PRG-2226-SM-5GU5R	2.5700306895598923	16.477678688304717	38.25329570900173	0.8650740286626522	Kidney - Cortex	Kidney - Cortex	Kidney	Normal Tissue	Male	GTEX
GTEX-R55C-1426-SM-48FED	2.879614886625223	3.5492135412435557	18.219190091047633	0.5520778134096441	Testis	Testis	Testis	Normal Tissue	Male	GTEX
GTEX-ZF29-2126-SM-4WWB8	8.080856181156838	4.099806624837546	20.30874324845177	0.33658321309247125	Minor Salivary Gland	Minor Salivary Gland	Salivary Gland	Normal Tissue	Female	GTEX
TCGA-A6-4105-01	9.828568596791063	3.750882663385521	25.43111055408311	0.27621754307447216	Colon Adenocarcinoma	Colon Adenocarcinoma	Colon	Primary Tumor	Male	TCGA
GTEX-13W3W-2426-SM-5LU5B	6.110167483535038	6.319329132582137	33.25837337428479	0.5084139227640113	Skin - Sun Exposed (Lower Leg)	Skin - Sun Exposed (Lower Leg)	Skin	Normal Tissue	Female	GTEX
TCGA-G9-6367-01	4.619547528160754	4.271112875699063	41.647032784573206	0.4804044561014601	Prostate Adenocarcinoma	Prostate Adenocarcinoma	Prostate	Primary Tumor	Male	TCGA
GTEX-131XF-2426-SM-5BC6C	12.191676061791718	9.21066479635982	52.05703175340589	0.43035782195066485	Nerve - Tibial	Nerve - Tibial	Nerve	Normal Tissue	Male	GTEX
GTEX-ZA64-0226-SM-5HL9C	6.749424054964864	2.1899721709050284	22.487804203230564	0.24497987510246222	Adrenal Gland	Adrenal Gland	Adrenal Gland	Normal Tissue	Male	GTEX
TCGA-38-4627-01	5.189411110040142	6.248358483531446	25.50191059635079	0.5462916902123325	Lung Adenocarcinoma	Lung Adenocarcinoma	Lung	Primary Tumor	Female	TCGA
GTEX-14753-2426-SM-5LU8U	7.459450443029344	6.830212991352224	27.06115685627799	0.477982775641757	Breast - Mammary Tissue	Breast - Mammary Tissue	Breast	Normal Tissue	Male	GTEX
GTEX-RWSA-0226-SM-2XCBA	7.111642816617504	6.551293582878622	19.952437441393183	0.47949382119060635	Adipose - Subcutaneous	Adipose - Subcutaneous	Adipose Tissue	Normal Tissue	Male	GTEX
GTEX-PWCY-0526-SM-5PNU8	3.1000985646382055	2.270020368829551	9.74097315671685	0.4227132391206994	Heart - Left Ventricle	Heart - Left Ventricle	Heart	Normal Tissue	Female	GTEX
TCGA-AP-A5FX-01	1.1900140829670203	4.630378617064554	124.96162898685387	0.7955440218044798	Uterine Corpus Endometrioid Carcinoma	Uterine Corpus Endometrioid Carcinoma	Endometrium	Primary Tumor	Female	TCGA
TCGA-CC-5261-01	10.998101189569493	11.8994723840513	53.4367731732045	0.5196826792931508	Liver Hepatocellular Carcinoma	Liver Hepatocellular Carcinoma	Liver	Primary Tumor	Male	TCGA
TCGA-ZS-A9CG-01	2.9900482770106622	3.579385313438105	22.145893148642426	0.5448544785721157	Liver Hepatocellular Carcinoma	Liver Hepatocellular Carcinoma	Liver	Primary Tumor	Male	TCGA
TCGA-VT-AB3D-01	1.2100164434022043	4.849051276246948	41.05168883950921	0.8002965968711322	Sarcoma	Sarcoma	Soft tissue,Bone	Primary Tumor	Male	TCGA
GTEX-147GR-0526-SM-5S2MY	5.199231852558437	10.040277811002813	38.20703617212875	0.6588320774525857	Skin - Sun Exposed (Lower Leg)	Skin - Sun Exposed (Lower Leg)	Skin	Normal Tissue	Male	GTEX
TCGA-DC-4749-01	2.039990521613831	2.7000128814611775	15.807657362344962	0.5696225618128424	Rectum Adenocarcinoma	Rectum Adenocarcinoma	Rectum	Primary Tumor	Male	TCGA
TCGA-DD-AADQ-01	0.920017197435768	4.720330944763087	54.583786408893474	0.8368864519988468	Liver Hepatocellular Carcinoma	Liver Hepatocellular Carcinoma	Liver	Primary Tumor	Male	TCGA
GTEX-13NZ8-0826-SM-5MR3I	4.05048497699411	3.29977914513646	19.85264440788069	0.4489334111411463	Skin - Sun Exposed (Lower Leg)	Skin - Sun Exposed (Lower Leg)	Skin	Normal Tissue	Female	GTEX
TCGA-IB-A5ST-01	6.660221027003992	1.8999385096228851	29.124080114990882	0.22195129675954078	Pancreatic Adenocarcinoma	Pancreatic Adenocarcinoma	Pancreas	Primary Tumor	Female	TCGA
GTEX-NPJ8-0011-R10A-SM-2YUMO	2.290035795959514	3.979638887280332	20.25377550222442	0.6347440797715934	Brain - Frontal Cortex (Ba9)	Brain - Frontal Cortex (Ba9)	Brain	Normal Tissue	Male	GTEX
TCGA-UY-A78K-01	1.3199107487451303	6.330719348370198	52.3922667302295	0.8274768572012385	Bladder Urothelial Carcinoma	Bladder Urothelial Carcinoma	Bladder	Primary Tumor	Male	TCGA
TARGET-10-PARPRW-09	14.229029059331364	35.795416872370964	90.83774709921168	0.7155584875690966	Acute Lymphoblastic Leukemia	Acute Lymphoblastic Leukemia	White blood cell	Primary Blood Derived Cancer - Bone Marrow	Female	TARGET
TCGA-77-8130-01	3.0500616419433566	3.8999798302689213	21.747360684655092	0.5611448285397803	Lung Squamous Cell Carcinoma	Lung Squamous Cell Carcinoma	Lung	Primary Tumor	Male	TCGA
TCGA-AR-A24S-01	12.009615380338726	11.439096495873384	30.408305916799318	0.4878347499965635	Breast Invasive Carcinoma	Breast Invasive Carcinoma	Breast	Primary Tumor	Female	TCGA
TCGA-KL-8339-01	6.728989632024751	1.6001356311966	13.250693661627924	0.19211328688527077	Kidney Chromophobe	Kidney Chromophobe	Kidney	Primary Tumor	Male	TCGA
GTEX-131YS-2326-SM-5IJFJ	2.6700982983219967	7.430597243358427	24.509414983140342	0.7356520363074146	Uterus	Uterus	Uterus	Normal Tissue	Female	GTEX
TCGA-HT-7856-01	9.91974419610859	2.3500023964643746	21.617537862843133	0.1915281932462127	Brain Lower Grade Glioma	Brain Lower Grade Glioma	Brain	Primary Tumor	Male	TCGA
GTEX-11EM3-2226-SM-5H11Y	4.9091518005955415	9.030666948637672	28.229316679365017	0.6478324511310035	Artery - Tibial	Artery - Tibial	Blood Vessel	Normal Tissue	Female	GTEX
GTEX-Y3IK-2226-SM-4YCD4	3.71972612143413	7.8384699756118525	23.847338413971862	0.6781741640129458	Vagina	Vagina	Vagina	Normal Tissue	Female	GTEX
TCGA-BH-A0B3-11	16.741029765405372	13.318105600151391	55.19132496723218	0.4430634959451273	Breast Invasive Carcinoma	Breast Invasive Carcinoma	Breast	Solid Tissue Normal	Female	TCGA
GTEX-ZC5H-1326-SM-5HL7E	2.920040435381628	6.259127314264075	34.47394371600423	0.6818839664963813	Esophagus - Mucosa	Esophagus - Mucosa	Esophagus	Normal Tissue	Female	GTEX
TCGA-E2-A15K-01	7.068218773502085	12.428622613321538	46.35462821349566	0.63746851947624	Breast Invasive Carcinoma	Breast Invasive Carcinoma	Breast	Primary Tumor	Female	TCGA
TCGA-AJ-A3EL-01	1.1499708566648426	7.991144520918082	66.81948348343289	0.8741979715642847	Uterine Corpus Endometrioid Carcinoma	Uterine Corpus Endometrioid Carcinoma	Endometrium	Primary Tumor	Female	TCGA
GTEX-ZF3C-1426-SM-4WWCD	5.529626495508144	11.149260538369589	47.03344076660441	0.6684654986704744	Artery - Aorta	Artery - Aorta	Blood Vessel	Normal Tissue	Female	GTEX
TCGA-GN-A26A-06	24.972955508562645	24.575818088741663	85.23884890716988	0.4959924596413968	Skin Cutaneous Melanoma	Skin Cutaneous Melanoma	Skin	Metastatic	Female	TCGA
GTEX-QVJO-0011-R10A-SM-2S1QJ	4.580415624291922	7.680685720010017	24.638763751430098	0.626427064284844	Brain - Frontal Cortex (Ba9)	Brain - Frontal Cortex (Ba9)	Brain	Normal Tissue	Female	GTEX
GTEX-11NV4-0326-SM-5HL58	2.6002058095759426	1.3799632068471483	6.970906757087336	0.3467097003049628	Muscle - Skeletal	Muscle - Skeletal	Muscle	Normal Tissue	Male	GTEX
GTEX-PSDG-0626-SM-2S1OE	5.669600701321011	9.119334530899778	32.54545760117416	0.6166322583542999	Nerve - Tibial	Nerve - Tibial	Nerve	Normal Tissue	Male	GTEX
GTEX-11P81-2226-SM-5PNYI	5.279960471357774	3.380017160633428	19.84152951158546	0.3903032206627369	Skin - Not Sun Exposed (Suprapubic)	Skin - Not Sun Exposed (Suprapubic)	Skin	Normal Tissue	Female	GTEX
TCGA-AO-A12G-01	4.249654627036597	5.3107732912898555	27.956010916268603	0.5554953540426361	Breast Invasive Carcinoma	Breast Invasive Carcinoma	Breast	Primary Tumor	Female	TCGA
TCGA-CN-6020-01	16.56004476127568	15.260474001349511	46.77690343016541	0.47957967358073716	Head & Neck Squamous Cell Carcinoma	Head & Neck Squamous Cell Carcinoma	Head and Neck region	Primary Tumor	Male	TCGA
GTEX-ZDYS-1626-SM-4WKGB	7.089706353723566	7.671075484902598	26.894423376769574	0.5196930331175853	Artery - Tibial	Artery - Tibial	Blood Vessel	Normal Tissue	Male	GTEX
TCGA-2G-AAKG-01	3.6098426845805642	15.610880210226439	135.51893237148985	0.8121900667140952	Testicular Germ Cell Tumor	Testicular Germ Cell Tumor	Testis	Primary Tumor	Male	TCGA
TCGA-24-1603-01	6.111122555838483	4.249412963789747	13.790898791067319	0.4101537952106003	Ovarian Serous Cystadenocarcinoma	Ovarian Serous Cystadenocarcinoma	Ovary	Primary Tumor	Female	TCGA
TCGA-4Z-AA87-01	1.6900173177059061	5.089023457434915	33.8622041577717	0.7506996382285664	Bladder Urothelial Carcinoma	Bladder Urothelial Carcinoma	Bladder	Primary Tumor	Male	TCGA
GTEX-13YAN-2026-SM-5Q5EY	3.1599450917468714	7.709191279171396	44.93946090494697	0.7092735812753532	Esophagus - Muscularis	Esophagus - Muscularis	Esophagus	Normal Tissue	Male	GTEX
TCGA-VD-AA8T-01	5.6908193236975855	8.539766829770121	62.8241828682027	0.600099443387239	Uveal Melanoma	Uveal Melanoma	Eye	Primary Tumor	Female	TCGA
TCGA-HS-A5N8-01	2.9302172674412583	4.7593659053964	44.6485461490047	0.6189367873941689	Sarcoma	Sarcoma	Soft tissue,Bone	Primary Tumor	Female	TCGA
TCGA-YL-A8SC-01	9.541555189533101	3.070896483094399	28.779281732798225	0.2434813280402169	Prostate Adenocarcinoma	Prostate Adenocarcinoma	Prostate	Primary Tumor	Male	TCGA
TARGET-51-PAKWMM-01	8.689864625475982	9.930707594164213	23.461652031905842	0.5333191417012266	Clear Cell Sarcoma Of The Kidney	Clear Cell Sarcoma Of The Kidney	Kidney	Primary Solid Tumor	Male	TARGET
GTEX-13111-0426-SM-5DUXR	11.858891291880045	21.3950727621559	72.81374698931343	0.6433841309081235	Lung	Lung	Lung	Normal Tissue	Male	GTEX
TCGA-23-1123-01	3.891005414950832	5.869946464278446	20.520926265585526	0.6013702902039032	Ovarian Serous Cystadenocarcinoma	Ovarian Serous Cystadenocarcinoma	Ovary	Primary Tumor	Female	TCGA
TARGET-50-PAJNUS-01	10.850372073053578	2.929926017126707	36.80985549466425	0.21261702743676827	Wilms Tumor	Wilms Tumor	Kidney	Primary Solid Tumor		TARGET
TCGA-FL-A1YL-11	4.150848619083771	5.589961476967081	38.5615636241615	0.573870286130861	Uterine Corpus Endometrioid Carcinoma	Uterine Corpus Endometrioid Carcinoma	Endometrium	Solid Tissue Normal		TCGA
TCGA-AX-A3FZ-01	5.030086192758426	11.850575342684602	76.68759923029658	0.7020207897541728	Uterine Corpus Endometrioid Carcinoma	Uterine Corpus Endometrioid Carcinoma	Endometrium	Primary Tumor	Female	TCGA
TCGA-BH-A0HA-01	2.829988853271945	7.970443877483736	133.33939053877498	0.7379744938169772	Breast Invasive Carcinoma	Breast Invasive Carcinoma	Breast	Primary Tumor	Female	TCGA
GTEX-RU1J-1926-SM-2TF6S	9.791483860255894	3.0300782717618646	27.34570734167162	0.2363267627269232	Artery - Tibial	Artery - Tibial	Blood Vessel	Normal Tissue	Female	GTEX
TCGA-S9-A7R7-01	8.879352046819214	2.6600280861552545	20.318161000786397	0.23051741562391773	Brain Lower Grade Glioma	Brain Lower Grade Glioma	Brain	Primary Tumor	Male	TCGA
TCGA-CV-6956-11	5.2394793355520095	8.368643454858988	38.72174578819296	0.6149741285958983	Head & Neck Squamous Cell Carcinoma	Head & Neck Squamous Cell Carcinoma	Head and Neck region	Solid Tissue Normal	Male	TCGA
GTEX-XPVG-0926-SM-4B651	5.999466877229145	2.800067060176475	20.510745662036225	0.3182062913893396	Artery - Coronary	Artery - Coronary	Blood Vessel	Normal Tissue	Male	GTEX
TARGET-50-PAJNNR-01	2.8501369737056494	2.6906221019821266	33.94524534126137	0.4856053232468223	Wilms Tumor	Wilms Tumor	Kidney	Primary Solid Tumor		TARGET
GTEX-ZVZP-1826-SM-5GZXB	2.080048029861233	3.8599618836030043	15.308397377234828	0.6498241484165906	Small Intestine - Terminal Ileum	Small Intestine - Terminal Ileum	Small Intestine	Normal Tissue	Male	GTEX
GTEX-QMRM-1126-SM-447BN	2.9100255254582215	2.710328653600002	19.073637550389986	0.4822344939930742	Stomach	Stomach	Stomach	Normal Tissue	Male	GTEX
GTEX-XBEW-0126-SM-4AT66	6.189624661981124	9.277281183389137	47.440268616858106	0.599814938820884	Thyroid	Thyroid	Thyroid	Normal Tissue	Male	GTEX
GTEX-RU1J-0426-SM-46MUK	7.540721490642441	0.4399451996209487	20.887891815597612	0.05512637185533543	Esophagus - Muscularis	Esophagus - Muscularis	Esophagus	Normal Tissue	Female	GTEX
TCGA-5P-A9JW-01	0.7200144109086911	3.2410658443312106	34.214432464784956	0.8182277650254063	Kidney Papillary Cell Carcinoma	Kidney Papillary Cell Carcinoma	Kidney	Primary Tumor	Male	TCGA
K-562-SM-2D7VW	26.677842533635797	6.989649118583371	34.87753585702243	0.20760825281507578	Cells - Leukemia Cell Line (Cml)	Cells - Leukemia Cell Line (Cml)	Bone Marrow	Cell Line	Female	GTEX
TCGA-ET-A39M-01	0.6399912316927028	4.788914818475714	71.00265159770424	0.882114144953227	Thyroid Carcinoma	Thyroid Carcinoma	Thyroid Gland	Primary Tumor	Male	TCGA
GTEX-RVPU-0011-R4A-SM-2TF6X	0.23000564311170585	1.330059494645827	10.371454865970215	0.8525666412606846	Brain - Amygdala	Brain - Amygdala	Brain	Normal Tissue	Male	GTEX
K-562-SM-2D7VY	21.030862210171044	11.499682190745961	37.06044267106084	0.353504142107803	Cells - Leukemia Cell Line (Cml)	Cells - Leukemia Cell Line (Cml)	Bone Marrow	Cell Line	Female	GTEX
TCGA-06-0750-01	2.5498887833570887	10.399315589280048	85.10680440190819	0.8030852931207697	Glioblastoma Multiforme	Glioblastoma Multiforme	Brain	Primary Tumor	Male	TCGA
TCGA-FY-A3R8-01	6.119612756788132	8.571256758289259	42.211342481774906	0.5834410787933614	Thyroid Carcinoma	Thyroid Carcinoma	Thyroid Gland	Primary Tumor	Female	TCGA
GTEX-12C56-0426-SM-5FQU1	3.5696103658378133	3.700963007297539	22.11141479147466	0.5090331693745827	Esophagus - Gastroesophageal Junction	Esophagus - Gastroesophageal Junction	Esophagus	Normal Tissue	Male	GTEX
GTEX-PLZ6-0826-SM-3P61K	5.808628029788413	4.1904748220449735	19.941050105282542	0.41908508034564607	Stomach	Stomach	Stomach	Normal Tissue	Male	GTEX
TCGA-QR-A705-01	0.5499982161129789	1.620017875479411	31.469511555390618	0.7465464803491931	Pheochromocytoma & Paraganglioma	Pheochromocytoma & Paraganglioma	Paraganglia	Primary Tumor	Female	TCGA
GTEX-12WSC-1726-SM-5GCN3	3.7897725280033647	4.688748822780251	26.67538617503674	0.5530149219175936	Adipose - Visceral (Omentum)	Adipose - Visceral (Omentum)	Adipose Tissue	Normal Tissue	Male	GTEX
GTEX-XMK1-1126-SM-4IHJ8	2.839998070648287	3.800821274435996	16.82814354574927	0.572342218170634	Breast - Mammary Tissue	Breast - Mammary Tissue	Breast	Normal Tissue	Male	GTEX
GTEX-W5X1-2226-SM-5CHTP	0.0	0.0	0.0		Vagina	Vagina	Vagina	Normal Tissue	Female	GTEX
TCGA-IN-AB1X-01	26.967650808389646	88.32682467168836	137.30117430285785	0.7660976322057214	Stomach Adenocarcinoma	Stomach Adenocarcinoma	Stomach	Primary Tumor	Female	TCGA
TCGA-BP-4994-01	16.2782129944625	31.30701091973979	59.41324327908956	0.6579145445692838	Kidney Clear Cell Carcinoma	Kidney Clear Cell Carcinoma	Kidney	Primary Tumor	Male	TCGA
GTEX-12126-0926-SM-5FQTW	5.819630056393505	2.2904836135183193	31.61513831568785	0.282423120900995	Brain - Cerebellum	Brain - Cerebellum	Brain	Normal Tissue	Male	GTEX
GTEX-13FTY-0526-SM-5L3EV	4.439252478207024	3.969459792118142	25.794558431423024	0.4720651229947058	Skin - Sun Exposed (Lower Leg)	Skin - Sun Exposed (Lower Leg)	Skin	Normal Tissue	Female	GTEX
GTEX-Q2AH-0726-SM-2I3EA	7.22961139923958	5.369290011121053	26.891779888754478	0.426171285593651	Thyroid	Thyroid	Thyroid	Normal Tissue	Male	GTEX
TCGA-85-8072-01	10.490338612681118	6.299520005369838	38.79593746166799	0.3751979184980841	Lung Squamous Cell Carcinoma	Lung Squamous Cell Carcinoma	Lung	Primary Tumor	Male	TCGA
TCGA-UD-AAC5-01	16.507015618131753	9.940774009352838	51.81088641126626	0.37586407595371857	Mesothelioma	Mesothelioma	Lining of body cavities	Primary Tumor	Male	TCGA
TCGA-OR-A5LG-01	1.099963365247242	5.840834059667555	70.96247233789612	0.8415220474093084	Adrenocortical Cancer	Adrenocortical Cancer	Adrenal gland	Primary Tumor	Male	TCGA
GTEX-OHPL-0126-SM-2HMJ7	3.520028361978305	5.120183724232869	26.167122893033156	0.5925993104271268	Skin - Sun Exposed (Lower Leg)	Skin - Sun Exposed (Lower Leg)	Skin	Normal Tissue	Female	GTEX
TCGA-BT-A0S7-01	132.0716810204829	76.69260947234864	361.1230012144612	0.3673645971315294	Bladder Urothelial Carcinoma	Bladder Urothelial Carcinoma	Bladder	Primary Tumor	Male	TCGA
TCGA-DD-AAD6-01	3.1890431034029545	13.597601536575855	234.9898684022292	0.8100249828480922	Liver Hepatocellular Carcinoma	Liver Hepatocellular Carcinoma	Liver	Primary Tumor	Male	TCGA
TCGA-CU-A0YO-01	18.882354851353238	23.767131511973197	84.54953174689372	0.5572665356272649	Bladder Urothelial Carcinoma	Bladder Urothelial Carcinoma	Bladder	Primary Tumor	Male	TCGA
TCGA-ER-A19E-06	5.1587854035575385	0.9500321195021986	11.907704692768736	0.15551816958290055	Skin Cutaneous Melanoma	Skin Cutaneous Melanoma	Skin	Metastatic	Female	TCGA
TCGA-BQ-7049-01	13.991377856398426	9.109638678146133	36.58166366892385	0.394339299507615	Kidney Papillary Cell Carcinoma	Kidney Papillary Cell Carcinoma	Kidney	Primary Tumor	Female	TCGA
GTEX-132NY-0626-SM-5L3D9	5.010782436980277	2.899995930508287	13.720042295100058	0.3665879381005777	Artery - Tibial	Artery - Tibial	Blood Vessel	Normal Tissue	Male	GTEX
TCGA-CV-A45O-01	3.740580506225167	5.9182644620142595	32.812560428220635	0.6127300398210052	Head & Neck Squamous Cell Carcinoma	Head & Neck Squamous Cell Carcinoma	Head and Neck region	Primary Tumor	Male	TCGA
GTEX-13SLX-1326-SM-5S2QS	0.9200033261435292	1.579959050553961	7.379333967832556	0.6319931312890894	Pancreas	Pancreas	Pancreas	Normal Tissue	Female	GTEX
TCGA-EE-A2MN-06	8.381402673092271	6.830592300435503	19.79210035149187	0.4490267261014903	Skin Cutaneous Melanoma	Skin Cutaneous Melanoma	Skin	Metastatic	Male	TCGA
GTEX-13S86-0926-SM-5SI6I	7.878444144107874	4.769517290803443	22.13595453434268	0.3770977098047173	Adipose - Visceral (Omentum)	Adipose - Visceral (Omentum)	Adipose Tissue	Normal Tissue	Male	GTEX
TCGA-F5-6571-01	6.718908577205081	2.2499940512540104	14.069708343905171	0.25086614767280313	Rectum Adenocarcinoma	Rectum Adenocarcinoma	Rectum	Primary Tumor	Female	TCGA
TCGA-77-7337-01	11.349827800185944	6.371878648090326	24.100630226464478	0.3595522060298035	Lung Squamous Cell Carcinoma	Lung Squamous Cell Carcinoma	Lung	Primary Tumor	Male	TCGA
TCGA-AB-2839-03	19.695473285484	29.828144760210378	60.881994364236725	0.6023014056179941	Acute Myeloid Leukemia	Acute Myeloid Leukemia	White blood cell	Primary Blood Derived Cancer - Peripheral Blood	Female	TCGA
GTEX-WRHK-1026-SM-4MVOD	2.2499526593124126	8.842937575594187	27.78100260724118	0.7971716467334757	Small Intestine - Terminal Ileum	Small Intestine - Terminal Ileum	Small Intestine	Normal Tissue	Female	GTEX
TCGA-TS-A7PB-01	1.4700154001214005	5.730190841549892	66.85576420492293	0.795837042609465	Mesothelioma	Mesothelioma	Lining of body cavities	Primary Tumor	Male	TCGA
GTEX-117XS-1926-SM-5GICO	6.651239355048498	6.070567474247542	24.51213669561399	0.4771780892214237	Breast - Mammary Tissue	Breast - Mammary Tissue	Breast	Normal Tissue	Male	GTEX
TCGA-RQ-A6JB-01	5.678753282404264	7.3903257920724705	43.872906481796626	0.5654817565918177	Diffuse Large B-Cell Lymphoma	Diffuse Large B-Cell Lymphoma	Lymphatic tissue	Primary Tumor	Female	TCGA
TCGA-G4-6293-01	5.8908367823717835	9.159675933892292	37.37377293326276	0.60859560777581	Colon Adenocarcinoma	Colon Adenocarcinoma	Colon	Primary Tumor	Female	TCGA
GTEX-11ZUS-0006-SM-5O9AJ	8.991406680217066	3.4609879053731207	31.45408135593263	0.27793753896765755	Whole Blood	Whole Blood	Blood	Normal Tissue	Male	GTEX
TCGA-05-5423-01	6.450057784931608	4.94922737124482	16.5697812747901	0.43416997675184926	Lung Adenocarcinoma	Lung Adenocarcinoma	Lung	Primary Tumor	Male	TCGA
TCGA-BP-4961-01	23.928030203297368	18.79366229885938	47.151690081454745	0.4399091234016678	Kidney Clear Cell Carcinoma	Kidney Clear Cell Carcinoma	Kidney	Primary Tumor	Male	TCGA
TCGA-56-8623-01	6.399934968654092	10.3986051977158	37.69545736236087	0.6190183846173405	Lung Squamous Cell Carcinoma	Lung Squamous Cell Carcinoma	Lung	Primary Tumor	Male	TCGA
TCGA-G3-A3CH-01	5.9392233899126685	16.789544935433852	99.97338099245673	0.7386913666021486	Liver Hepatocellular Carcinoma	Liver Hepatocellular Carcinoma	Liver	Primary Tumor	Male	TCGA
GTEX-WHSE-0008-SM-4M1ZO	43.22347322877988	231.22764766654913	290.63780998895743	0.8425093944314237	Cells - Transformed Fibroblasts	Cells - Transformed Fibroblasts	Skin	Cell Line	Male	GTEX
GTEX-13O3P-0826-SM-5L3DH	8.058931520679915	5.491093192840719	29.26880484445628	0.4052459909804841	Breast - Mammary Tissue	Breast - Mammary Tissue	Breast	Normal Tissue	Male	GTEX
TCGA-21-1071-01	10.778597511128945	12.71747220961511	49.22826116811689	0.5412595536515281	Lung Squamous Cell Carcinoma	Lung Squamous Cell Carcinoma	Lung	Primary Tumor	Male	TCGA
GTEX-13W46-1826-SM-5K7VA	3.2005029829375844	5.510634886292297	21.781912539606843	0.6325964493981164	Artery - Aorta	Artery - Aorta	Blood Vessel	Normal Tissue	Male	GTEX
TCGA-J8-A3YF-01	2.2100299825377867	7.5617455767647375	39.831144517689594	0.7738353721771797	Thyroid Carcinoma	Thyroid Carcinoma	Thyroid Gland	Primary Tumor	Male	TCGA
GTEX-13NZB-2126-SM-5MR4Y	6.828873426422023	8.88078446318983	41.50922056778308	0.5653073113108545	Breast - Mammary Tissue	Breast - Mammary Tissue	Breast	Normal Tissue	Male	GTEX
TCGA-44-6778-11	9.17908096449413	7.971214343535831	22.469876962089707	0.4647858360668355	Lung Adenocarcinoma	Lung Adenocarcinoma	Lung	Solid Tissue Normal	Male	TCGA
GTEX-146FQ-0326-SM-5NQAX	6.179788810949609	3.3600517150973093	24.23752713068385	0.35221256643895227	Muscle - Skeletal	Muscle - Skeletal	Muscle	Normal Tissue	Male	GTEX
TCGA-LG-A6GG-01	6.67973210816706	8.831379718299345	29.908111854738582	0.5693582650361968	Liver Hepatocellular Carcinoma	Liver Hepatocellular Carcinoma	Liver	Primary Tumor	Female	TCGA
GTEX-ZF29-2226-SM-4WWB9	13.010874265569063	5.469204578207421	29.699414201562654	0.2959513660326877	Adipose - Subcutaneous	Adipose - Subcutaneous	Adipose Tissue	Normal Tissue	Female	GTEX
GTEX-TSE9-3126-SM-4DXSY	2.6300553419107833	4.8296366899242775	34.5639989461529	0.6474311096642151	Pituitary	Pituitary	Pituitary	Normal Tissue	Female	GTEX
GTEX-12WSB-0426-SM-5BC6H	8.798313271375807	9.698393115545013	61.34046199334842	0.5243308139660383	Nerve - Tibial	Nerve - Tibial	Nerve	Normal Tissue	Female	GTEX
GTEX-11O72-0126-SM-59887	6.639537964885134	3.1103904347133846	21.39871526631771	0.31901674630158966	Skin - Sun Exposed (Lower Leg)	Skin - Sun Exposed (Lower Leg)	Skin	Normal Tissue	Male	GTEX
GTEX-ZLFU-1026-SM-5EQMZ	8.98123102496003	3.0700839424016264	23.712997090714396	0.2547509504743902	Esophagus - Muscularis	Esophagus - Muscularis	Esophagus	Normal Tissue	Male	GTEX
GTEX-WHPG-1326-SM-4M1ZJ	4.398921763177276	10.338480998861787	28.81904625195304	0.7015130933037863	Esophagus - Gastroesophageal Junction	Esophagus - Gastroesophageal Junction	Esophagus	Normal Tissue	Male	GTEX
GTEX-ZZPU-0726-SM-5N9C8	3.3900129566485573	1.480016705643115	12.300300635169927	0.3039030166700604	Pancreas	Pancreas	Pancreas	Normal Tissue	Female	GTEX
GTEX-XUJ4-0726-SM-4BOOP	6.830176027505542	7.249108558045139	31.551709813990225	0.5148776213732316	Thyroid	Thyroid	Thyroid	Normal Tissue	Female	GTEX
GTEX-R3RS-1026-SM-3GADF	5.3186464064910295	3.799001531499544	36.13556445561655	0.41666464392315644	Lung	Lung	Lung	Normal Tissue	Female	GTEX
TCGA-IB-8126-01	3.840153110642519	3.660146470525287	14.188628744530162	0.4880000366539223	Pancreatic Adenocarcinoma	Pancreatic Adenocarcinoma	Pancreas	Primary Tumor	Female	TCGA
GTEX-Y5V6-0226-SM-4V6G7	12.988512981112882	4.299139390766182	36.565987492456465	0.24868266079663726	Lung	Lung	Lung	Normal Tissue	Male	GTEX
GTEX-WRHU-0008-SM-4MVPB	13.76766294982524	39.434429700334796	60.262768544360256	0.7412195223154662	Cells - Transformed Fibroblasts	Cells - Transformed Fibroblasts	Skin	Cell Line	Female	GTEX
TCGA-G3-AAV1-01	10.658813970832377	21.9486615430408	64.41624063224027	0.6731174737431765	Liver Hepatocellular Carcinoma	Liver Hepatocellular Carcinoma	Liver	Primary Tumor	Male	TCGA
TCGA-ZF-A9R5-01	3.8207855411040876	6.457992694135965	44.42610452627711	0.6282840767976879	Bladder Urothelial Carcinoma	Bladder Urothelial Carcinoma	Bladder	Primary Tumor	Male	TCGA
GTEX-11EM3-0526-SM-5H12N	4.749141209635058	5.420633558259909	24.507902984248975	0.5330141209589365	Artery - Coronary	Artery - Coronary	Blood Vessel	Normal Tissue	Female	GTEX
TCGA-B0-5102-01	4.7405895397522775	7.468096570064283	42.63665660014671	0.6117035447458558	Kidney Clear Cell Carcinoma	Kidney Clear Cell Carcinoma	Kidney	Primary Tumor	Female	TCGA
TCGA-E2-A153-01	7.2978413955688515	7.3687621488246675	50.6068775078666	0.5024177633574518	Breast Invasive Carcinoma	Breast Invasive Carcinoma	Breast	Primary Tumor	Female	TCGA
TCGA-JY-A6FA-01	31.11990236505039	14.381993591726715	51.00156459550655	0.31607460061418924	Esophageal Carcinoma	Esophageal Carcinoma	Esophagus	Primary Tumor	Male	TCGA
TCGA-WB-A81T-01	6.178865041877314	5.059784462688785	25.767328399237066	0.4502128534779084	Pheochromocytoma & Paraganglioma	Pheochromocytoma & Paraganglioma	Paraganglia	Primary Tumor	Male	TCGA
TCGA-32-5222-01	12.961137936370381	9.56806474159998	47.24204213850379	0.424696110127141	Glioblastoma Multiforme	Glioblastoma Multiforme	Brain	Primary Tumor	Male	TCGA
GTEX-13FTW-0926-SM-5J2NJ	6.379603668502339	2.860062665918912	24.929847071160374	0.3095417694104491	Artery - Coronary	Artery - Coronary	Blood Vessel	Normal Tissue	Male	GTEX
GTEX-RWSA-0008-SM-47JYX	19.508601123832385	18.103121080319315	44.81144061716553	0.48131593076376156	Cells - Transformed Fibroblasts	Cells - Transformed Fibroblasts	Skin	Cell Line	Male	GTEX
GTEX-QDVN-1926-SM-48TZ8	4.729368671985275	3.8095929628771863	24.558828532423416	0.4461424147080792	Testis	Testis	Testis	Normal Tissue	Male	GTEX
TCGA-E8-A3X7-01	0.7399417091878171	6.428722031682321	55.4591704532601	0.8967810827882405	Thyroid Carcinoma	Thyroid Carcinoma	Thyroid Gland	Primary Tumor	Female	TCGA
GTEX-WFON-0126-SM-5CHTF	0.0	0.0	0.0		Spleen	Spleen	Spleen	Normal Tissue	Male	GTEX
GTEX-11ZTT-2126-SM-5CVLO	5.771064359954305	5.709384699165608	27.34990478554398	0.497313708702897	Skin - Not Sun Exposed (Suprapubic)	Skin - Not Sun Exposed (Suprapubic)	Skin	Normal Tissue	Female	GTEX
TCGA-AR-A24W-01	20.592575950952245	16.51963195085691	55.223210903786935	0.4451266277275733	Breast Invasive Carcinoma	Breast Invasive Carcinoma	Breast	Primary Tumor	Female	TCGA
GTEX-XV7Q-2926-SM-4BRUL	10.832014096180878	5.140030518878429	29.642512236290706	0.3218141848935315	Muscle - Skeletal	Muscle - Skeletal	Muscle	Normal Tissue	Female	GTEX
GTEX-14ICL-1826-SM-5RQIY	5.490404332286863	4.469047016886617	36.0840609413309	0.4487242178513675	Artery - Tibial	Artery - Tibial	Blood Vessel	Normal Tissue	Male	GTEX
GTEX-11NUK-0126-SM-5A5L3	5.100436633066359	5.6001165768248935	22.99291772545995	0.5233483229304746	Skin - Sun Exposed (Lower Leg)	Skin - Sun Exposed (Lower Leg)	Skin	Normal Tissue	Male	GTEX
TARGET-10-PAPFWH-09	8.288203686810885	15.862022164014252	172.11836792946627	0.6568063695136125	Acute Lymphoblastic Leukemia	Acute Lymphoblastic Leukemia	White blood cell	Primary Blood Derived Cancer - Bone Marrow	Female	TARGET
TCGA-D8-A1JJ-01	16.980027442846897	12.818451645102087	51.921215139297125	0.4301713388548776	Breast Invasive Carcinoma	Breast Invasive Carcinoma	Breast	Primary Tumor	Female	TCGA
TCGA-4G-AAZO-01	9.811577528901013	8.331454153765815	39.102152148131445	0.45920959073920226	Cholangiocarcinoma	Cholangiocarcinoma	Bile duct	Primary Tumor	Female	TCGA
TCGA-QN-A5NN-01	0.3799713602171469	2.729741018749651	29.356918259028532	0.8778114134325848	Uterine Carcinosarcoma	Uterine Carcinosarcoma	Uterus	Primary Tumor	Female	TCGA
GTEX-139TS-2626-SM-5J1MT	4.11942121089038	0.5600582683621755	9.089043073613116	0.11968388168925843	Muscle - Skeletal	Muscle - Skeletal	Muscle	Normal Tissue	Male	GTEX
TCGA-AZ-4313-01	2.680100076120594	6.427960276179083	36.63114267373362	0.7057441461239439	Colon Adenocarcinoma	Colon Adenocarcinoma	Colon	Primary Tumor	Female	TCGA
TCGA-DD-AADM-01	0.6499973203711353	2.6807214032270035	49.11100986162299	0.8048477297809914	Liver Hepatocellular Carcinoma	Liver Hepatocellular Carcinoma	Liver	Primary Tumor	Male	TCGA
TCGA-2Z-A9J2-01	0.4499376891911248	2.0599094946795264	32.152636689217935	0.8207310420799256	Kidney Papillary Cell Carcinoma	Kidney Papillary Cell Carcinoma	Kidney	Primary Tumor	Female	TCGA
GTEX-131XG-2526-SM-5HL7F	6.808707234151172	5.118954206628474	33.09015414445527	0.4291666251631867	Nerve - Tibial	Nerve - Tibial	Nerve	Normal Tissue	Female	GTEX
TCGA-EL-A3ZL-11	6.410608632826454	4.979218201492473	27.615564309177127	0.4371636438307811	Thyroid Carcinoma	Thyroid Carcinoma	Thyroid Gland	Solid Tissue Normal	Female	TCGA
TCGA-CC-5258-01	13.079789523915565	8.370360367350536	27.379859537679597	0.39022386369237966	Liver Hepatocellular Carcinoma	Liver Hepatocellular Carcinoma	Liver	Primary Tumor	Male	TCGA
TCGA-DX-A48P-01	0.8600787650642971	4.150140519704434	28.80839518745465	0.8283351054755286	Sarcoma	Sarcoma	Soft tissue,Bone	Primary Tumor	Female	TCGA
GTEX-RNOR-0126-SM-2TF57	2.9100513746562475	8.750701108465366	34.87158195205375	0.7504405158356282	Skin - Sun Exposed (Lower Leg)	Skin - Sun Exposed (Lower Leg)	Skin	Normal Tissue	Female	GTEX
GTEX-X88G-0006-SM-47JX5	2.0297322017388595	0.44004568259858823	17.3084054647832	0.1781721689991716	Whole Blood	Whole Blood	Blood	Normal Tissue	Male	GTEX
GTEX-13112-0426-SM-5PNVC	0.8099194160588687	1.7000198776065194	15.773457394785616	0.6773151374206731	Heart - Left Ventricle	Heart - Left Ventricle	Heart	Normal Tissue	Male	GTEX
GTEX-XQ8I-0008-SM-4WAWM	6.889805171587551	14.431861003903492	46.111002519508425	0.676863659956027	Cells - Transformed Fibroblasts	Cells - Transformed Fibroblasts	Skin	Cell Line	Male	GTEX
TARGET-10-PARBVI-09	41.00163832367544	31.201400540654255	109.64925340897055	0.43213417373307556	Acute Lymphoblastic Leukemia	Acute Lymphoblastic Leukemia	White blood cell	Primary Blood Derived Cancer - Bone Marrow	Female	TARGET
TCGA-AR-A2LH-01	5.788587596685324	3.989335765196127	31.30796154037346	0.4079941739723869	Breast Invasive Carcinoma	Breast Invasive Carcinoma	Breast	Primary Tumor	Female	TCGA
TCGA-AA-3511-11	8.711792352449315	1.2700780095215436	15.512745654000012	0.12723847971020677	Colon Adenocarcinoma	Colon Adenocarcinoma	Colon	Solid Tissue Normal	Male	TCGA
TARGET-10-PARBVI-04	4.980497164630021	4.739004839206689	18.95148380101021	0.4875769187902835	Acute Lymphoblastic Leukemia	Acute Lymphoblastic Leukemia	White blood cell	Recurrent Blood Derived Cancer - Bone Marrow	Female	TARGET
TCGA-ZA-A8F6-01	19.07331102621221	19.05165340141162	55.92791036164602	0.4997159653113683	Stomach Adenocarcinoma	Stomach Adenocarcinoma	Stomach	Primary Tumor	Male	TCGA
GTEX-12BJ1-2126-SM-5BC5O	2.700022897722913	4.269294034084287	20.487721611306725	0.6125842856420687	Colon - Transverse	Colon - Transverse	Colon	Normal Tissue	Male	GTEX
TCGA-BK-A6W3-01	15.57246124142147	14.819022312516537	71.64060724614909	0.48760443978380075	Uterine Corpus Endometrioid Carcinoma	Uterine Corpus Endometrioid Carcinoma	Endometrium	Primary Tumor	Female	TCGA
GTEX-WHSE-0011-R7A-SM-3P5YZ	0.9800677097867643	1.7799458032065967	13.150346419166613	0.6449047422511218	Brain - Putamen (Basal Ganglia)	Brain - Putamen (Basal Ganglia)	Brain	Normal Tissue	Male	GTEX
GTEX-Y5V5-0006-SM-4V6FE	0.5100177646908705	1.4199695314786225	4.629720407784999	0.7357403513986237	Whole Blood	Whole Blood	Blood	Normal Tissue	Female	GTEX
TCGA-FA-A86F-01	8.030904511942092	4.1094670052355085	35.77012541105343	0.3384959841979267	Diffuse Large B-Cell Lymphoma	Diffuse Large B-Cell Lymphoma	Lymphatic tissue	Primary Tumor	Female	TCGA
GTEX-11OF3-0011-R11a-SM-57WCR	9.031883316458241	4.371097784283019	35.01867758512241	0.3261287732503982	Brain - Cerebellar Hemisphere	Brain - Cerebellar Hemisphere	Brain	Normal Tissue	Male	GTEX
GTEX-UPIC-0826-SM-3GADQ	5.660196455300804	10.60202529340626	38.956558994587375	0.6519419952104134	Lung	Lung	Lung	Normal Tissue	Female	GTEX
TCGA-EJ-5524-01	21.798348873421595	9.382378317570186	46.19165186955436	0.30090312711759937	Prostate Adenocarcinoma	Prostate Adenocarcinoma	Prostate	Primary Tumor	Male	TCGA
TCGA-HC-7210-01	25.226044477393387	12.098174922209914	48.62624315044456	0.32413738630896854	Prostate Adenocarcinoma	Prostate Adenocarcinoma	Prostate	Primary Tumor	Male	TCGA
TCGA-DJ-A1QO-01	6.060009676243979	15.487525933200796	47.1119364223579	0.7187608928425329	Thyroid Carcinoma	Thyroid Carcinoma	Thyroid Gland	Primary Tumor	Male	TCGA
TCGA-77-8008-01	8.981235350355298	5.930113376453445	27.45299333377742	0.3976912809900181	Lung Squamous Cell Carcinoma	Lung Squamous Cell Carcinoma	Lung	Primary Tumor	Male	TCGA
GTEX-ZYVF-0526-SM-5E43E	11.468103026212448	9.931759019432148	51.741301733008044	0.46410388058802965	Uterus	Uterus	Uterus	Normal Tissue	Female	GTEX
GTEX-XGQ4-1826-SM-4AT6F	4.239544165429171	5.541265136006732	34.842711735546544	0.5665446452568326	Prostate	Prostate	Prostate	Normal Tissue	Male	GTEX
TCGA-C5-A3HL-01	11.8579515331561	8.379633209765542	43.316911397117025	0.41406290899888276	Cervical & Endocervical Cancer	Cervical & Endocervical Cancer	Cervix	Primary Tumor	Female	TCGA
GTEX-PSDG-0005-SM-3GADC	1.6399898457065916	8.442280439559209	34.277520593066946	0.8373392302224563	Whole Blood	Whole Blood	Blood	Normal Tissue	Male	GTEX
GTEX-P78B-1926-SM-3P616	6.649946022300661	3.759584502422561	26.2010121182796	0.36116753714236544	Ovary	Ovary	Ovary	Normal Tissue	Female	GTEX
GTEX-OXRN-1426-SM-3LK5U	7.409695733254633	7.53793557808553	45.801795790503945	0.504289637674352	Nerve - Tibial	Nerve - Tibial	Nerve	Normal Tissue	Male	GTEX
TCGA-CJ-4885-01	4.321437291884318	10.861041381667977	53.59673856567336	0.7153668129689381	Kidney Clear Cell Carcinoma	Kidney Clear Cell Carcinoma	Kidney	Primary Tumor	Male	TCGA
GTEX-Z9EW-0926-SM-5CVMM	4.869156143362934	3.1091449724758564	25.561610079714995	0.3897001288035466	Small Intestine - Terminal Ileum	Small Intestine - Terminal Ileum	Small Intestine	Normal Tissue	Male	GTEX
GTEX-P44G-0011-R10A-SM-2I3FF	2.8000590727440793	4.000590349768893	19.881056954215772	0.5882659289163295	Brain - Frontal Cortex (Ba9)	Brain - Frontal Cortex (Ba9)	Brain	Normal Tissue	Male	GTEX
TCGA-S9-A7R1-01	8.1097598851644	3.900019106444199	34.562904214440415	0.32473695887070003	Brain Lower Grade Glioma	Brain Lower Grade Glioma	Brain	Primary Tumor	Male	TCGA
TARGET-50-PAKFME-01	17.281539366827946	6.479109295606886	39.51277253492353	0.272682340775075	Wilms Tumor	Wilms Tumor	Kidney	Primary Solid Tumor	Female	TARGET
TCGA-AJ-A3NE-01	17.78066525892505	13.319776467649826	79.35006675714652	0.4282825493204577	Uterine Corpus Endometrioid Carcinoma	Uterine Corpus Endometrioid Carcinoma	Endometrium	Primary Tumor	Female	TCGA
TCGA-91-8496-01	6.249507762523871	6.510326105080418	16.64055272596568	0.5102202875547908	Lung Adenocarcinoma	Lung Adenocarcinoma	Lung	Primary Tumor	Female	TCGA
GTEX-12ZZZ-1326-SM-59HKW	0.6499867118277892	1.4999750542458536	19.258519033395917	0.6976752228413697	Liver	Liver	Liver	Normal Tissue	Male	GTEX
TCGA-BR-A453-01	5.35944083422083	3.770088980796894	20.71826789826766	0.41295543770449633	Stomach Adenocarcinoma	Stomach Adenocarcinoma	Stomach	Primary Tumor	Male	TCGA
TCGA-AO-A03P-01	19.547785604217225	32.791442180477496	150.2769588665858	0.6265175007046344	Breast Invasive Carcinoma	Breast Invasive Carcinoma	Breast	Primary Tumor	Female	TCGA
TCGA-G4-6307-01	1.2699263185806176	2.130395775649176	25.40713616875379	0.6265276396210728	Colon Adenocarcinoma	Colon Adenocarcinoma	Colon	Primary Tumor	Female	TCGA
TCGA-AB-2969-03	27.192607500185908	73.21889249598783	123.26822433702102	0.7291883150712607	Acute Myeloid Leukemia	Acute Myeloid Leukemia	White blood cell	Primary Blood Derived Cancer - Peripheral Blood	Male	TCGA
GTEX-13NYS-0326-SM-5MR4L	8.268068662861182	0.8300169751137876	13.977092589399986	0.09122984857928099	Muscle - Skeletal	Muscle - Skeletal	Muscle	Normal Tissue	Male	GTEX
TCGA-77-8007-11	9.850881959288662	11.136745660641049	54.89961035070155	0.5306338506818974	Lung Squamous Cell Carcinoma	Lung Squamous Cell Carcinoma	Lung	Solid Tissue Normal	Male	TCGA
GTEX-12WSN-0726-SM-5GCMS	8.239255907097531	8.571046237658747	52.86111870999077	0.5098686605304329	Thyroid	Thyroid	Thyroid	Normal Tissue	Male	GTEX
TCGA-24-1413-01	5.230506600284285	6.758196158822886	23.307778530566573	0.5637137140370796	Ovarian Serous Cystadenocarcinoma	Ovarian Serous Cystadenocarcinoma	Ovary	Primary Tumor	Female	TCGA
GTEX-11ZU8-2526-SM-5EQKI	8.079190483578163	5.519766482850924	21.769468944207052	0.4058963122302125	Skin - Sun Exposed (Lower Leg)	Skin - Sun Exposed (Lower Leg)	Skin	Normal Tissue	Male	GTEX
GTEX-11P82-1226-SM-5HL5P	3.9798387217072917	2.9596446153830454	14.929683312280705	0.4264935113489296	Colon - Sigmoid	Colon - Sigmoid	Colon	Normal Tissue	Male	GTEX
GTEX-YFC4-0011-R1a-SM-4V6EH	1.2600600323892042	2.4698372742538584	21.266466721777117	0.6621729959843672	Brain - Hippocampus	Brain - Hippocampus	Brain	Normal Tissue	Female	GTEX
TCGA-C5-A1MH-01	5.009430186721887	12.433915048019692	61.86461905663032	0.7128171162521797	Cervical & Endocervical Cancer	Cervical & Endocervical Cancer	Cervix	Primary Tumor	Female	TCGA
TCGA-D6-A74Q-01	2.6401227670313197	5.558998789731379	45.918370517362966	0.6779993138589675	Head & Neck Squamous Cell Carcinoma	Head & Neck Squamous Cell Carcinoma	Head and Neck region	Primary Tumor	Male	TCGA
GTEX-XMD2-1026-SM-4WWE8	10.469570926249016	9.092669530319684	49.73420716744806	0.4648071651356532	Lung	Lung	Lung	Normal Tissue	Female	GTEX
GTEX-ZXES-1426-SM-5NQ8S	3.080072805452023	1.6999514132035103	14.87181739867416	0.3556365690719558	Stomach	Stomach	Stomach	Normal Tissue	Female	GTEX
GTEX-Q2AG-0326-SM-48U1O	5.360401500802624	8.108971885336864	36.28483717642474	0.6020303731190133	Breast - Mammary Tissue	Breast - Mammary Tissue	Breast	Normal Tissue	Female	GTEX
GTEX-11GS4-2926-SM-5A5LF	5.590949956121136	2.899783474518756	19.421440130388785	0.3415233204771826	Artery - Tibial	Artery - Tibial	Blood Vessel	Normal Tissue	Male	GTEX
TCGA-13-0768-01	0.8199980518510536	2.5095439825652868	22.234707520045546	0.7537204686485368	Ovarian Serous Cystadenocarcinoma	Ovarian Serous Cystadenocarcinoma	Ovary	Primary Tumor	Female	TCGA
GTEX-WHPG-2126-SM-4M1ZM	3.700096836027801	9.692656825947125	26.226290678360275	0.7237239682431241	Adipose - Subcutaneous	Adipose - Subcutaneous	Adipose Tissue	Normal Tissue	Male	GTEX
GTEX-1399S-2426-SM-5K7U3	4.360650782874942	5.760869238917752	32.31089828227569	0.5691703643834124	Nerve - Tibial	Nerve - Tibial	Nerve	Normal Tissue	Female	GTEX
GTEX-WEY5-2326-SM-3GIKK	4.688937169990089	6.4203284486870675	25.17985728260325	0.5779255505326168	Skin - Not Sun Exposed (Suprapubic)	Skin - Not Sun Exposed (Suprapubic)	Skin	Normal Tissue	Female	GTEX
GTEX-ZF2S-3026-SM-4WWCH	3.760166059929081	2.890081205714374	13.04152560082098	0.4345825185546299	Liver	Liver	Liver	Normal Tissue	Female	GTEX
TCGA-E2-A158-01	9.19844255283176	6.300827516169117	37.723066297245275	0.40652414520932884	Breast Invasive Carcinoma	Breast Invasive Carcinoma	Breast	Primary Tumor	Female	TCGA
GTEX-1399R-0626-SM-5K7UZ	3.249973100501969	7.051068854001291	28.201218292555144	0.6845005471430787	Artery - Aorta	Artery - Aorta	Blood Vessel	Normal Tissue	Male	GTEX
GTEX-ZVE2-1826-SM-51MRZ	3.8699472621079836	7.791248017256788	37.777673805549156	0.6681345977495032	Adipose - Visceral (Omentum)	Adipose - Visceral (Omentum)	Adipose Tissue	Normal Tissue	Male	GTEX
GTEX-1212Z-1826-SM-5FQSH	2.0299865002985897	4.781121346287425	28.622735847519557	0.701959424806921	Colon - Sigmoid	Colon - Sigmoid	Colon	Normal Tissue	Male	GTEX
GTEX-13NZB-2526-SM-5J1OM	4.69911081723622	3.349984827335631	21.229877195376556	0.4161939396998958	Skin - Sun Exposed (Lower Leg)	Skin - Sun Exposed (Lower Leg)	Skin	Normal Tissue	Male	GTEX
TCGA-HD-A4C1-01	15.848723018193382	13.269681671968597	42.57620925595673	0.4557145837200321	Head & Neck Squamous Cell Carcinoma	Head & Neck Squamous Cell Carcinoma	Head and Neck region	Primary Tumor	Female	TCGA
TCGA-B5-A0JN-01	2.9993887590484682	2.630006783220878	26.28225920837884	0.46719168398684924	Uterine Corpus Endometrioid Carcinoma	Uterine Corpus Endometrioid Carcinoma	Endometrium	Primary Tumor	Female	TCGA
TCGA-UE-A6QT-01	3.640108186468701	1.8900373108444959	20.00787260499955	0.34176990673441854	Sarcoma	Sarcoma	Soft tissue,Bone	Primary Tumor	Female	TCGA
TCGA-CV-6943-11	11.47078241731342	2.210064122650336	19.80987849532924	0.16154439830857067	Head & Neck Squamous Cell Carcinoma	Head & Neck Squamous Cell Carcinoma	Head and Neck region	Solid Tissue Normal	Male	TCGA
TCGA-BR-4187-01	14.721721096713221	36.100132199860184	61.27041681583432	0.7103269530372318	Stomach Adenocarcinoma	Stomach Adenocarcinoma	Stomach	Primary Tumor	Male	TCGA
TCGA-B0-4712-01	4.590166843348203	15.652760197854228	141.1224774441011	0.7732458930467228	Kidney Clear Cell Carcinoma	Kidney Clear Cell Carcinoma	Kidney	Primary Tumor	Male	TCGA
TCGA-49-6744-11	13.24880363815187	12.809081284944979	37.135279621742754	0.49156258548027554	Lung Adenocarcinoma	Lung Adenocarcinoma	Lung	Solid Tissue Normal	Female	TCGA
TCGA-A8-A079-01	13.098653160720264	6.890125234457786	33.91634013351267	0.3446996658945356	Breast Invasive Carcinoma	Breast Invasive Carcinoma	Breast	Primary Tumor	Female	TCGA
TCGA-EL-A4K2-01	5.019096685934867	10.2705407812663	62.41465129929754	0.671732132517748	Thyroid Carcinoma	Thyroid Carcinoma	Thyroid Gland	Primary Tumor	Female	TCGA
TCGA-CJ-6030-01	9.671834929650682	17.302714754892214	77.56318478399686	0.6414459168824275	Kidney Clear Cell Carcinoma	Kidney Clear Cell Carcinoma	Kidney	Primary Tumor	Male	TCGA
GTEX-POMQ-0426-SM-3P61G	5.589111444005754	3.230030190158638	14.588077794727305	0.36625221865650204	Artery - Aorta	Artery - Aorta	Blood Vessel	Normal Tissue	Female	GTEX
TCGA-A3-3307-01	13.571816264188087	24.768208062068492	67.30107339950415	0.6460144065455473	Kidney Clear Cell Carcinoma	Kidney Clear Cell Carcinoma	Kidney	Primary Tumor	Male	TCGA
TCGA-86-8280-01	6.149402294748411	4.799422867804429	20.818292289938434	0.4383504893492509	Lung Adenocarcinoma	Lung Adenocarcinoma	Lung	Primary Tumor	Female	TCGA
GTEX-Y8E5-0006-SM-47JWQ	0.26993149171119507	0.3501112189344993	3.740846020269811	0.5646566162674563	Whole Blood	Whole Blood	Blood	Normal Tissue	Male	GTEX
TCGA-3M-AB47-01	6.380136158725837	5.900209131624165	39.35794429312855	0.4804595467083974	Stomach Adenocarcinoma	Stomach Adenocarcinoma	Stomach	Primary Tumor	Male	TCGA
GTEX-OOBJ-0826-SM-3NB2K	3.560043845316564	4.589560826422696	24.969584341807437	0.5631636148362038	Liver	Liver	Liver	Normal Tissue	Male	GTEX
TCGA-EA-A3Y4-01	0.5200161508304486	4.360151104046079	123.51137935194441	0.8934429654412315	Cervical & Endocervical Cancer	Cervical & Endocervical Cancer	Cervix	Primary Tumor	Female	TCGA
TCGA-BH-A204-01	19.513214501630557	21.73607042169585	55.66826987290571	0.5269441752044564	Breast Invasive Carcinoma	Breast Invasive Carcinoma	Breast	Primary Tumor	Female	TCGA
GTEX-13G51-0526-SM-5IJCQ	3.9799653601545057	8.538426454928256	30.94051967015458	0.6820705551523598	Adipose - Visceral (Omentum)	Adipose - Visceral (Omentum)	Adipose Tissue	Normal Tissue	Male	GTEX
GTEX-UJMC-0526-SM-3GAE3	1.8899636827350008	3.9805999600358764	14.69113126900539	0.6780609498949325	Heart - Left Ventricle	Heart - Left Ventricle	Heart	Normal Tissue	Male	GTEX
TCGA-BH-A0B4-01	10.666879659074715	3.659519513691909	41.1394098444588	0.2554388907889969	Breast Invasive Carcinoma	Breast Invasive Carcinoma	Breast	Primary Tumor	Male	TCGA
TCGA-ZF-A9R1-01	14.39793575251612	27.70708795446594	125.51573319390087	0.6580470812054529	Bladder Urothelial Carcinoma	Bladder Urothelial Carcinoma	Bladder	Primary Tumor	Male	TCGA
TCGA-CF-A47S-01	2.369351375945154	7.069326705922893	92.73753815353825	0.7489742360747802	Bladder Urothelial Carcinoma	Bladder Urothelial Carcinoma	Bladder	Primary Tumor	Male	TCGA
GTEX-147JS-1226-SM-5RQK4	8.092067751078343	13.589306703070301	60.92719591464319	0.6267733040545334	Lung	Lung	Lung	Normal Tissue	Male	GTEX
GTEX-S4Q7-0626-SM-4AD5M	6.300583990614566	2.2799946895550987	22.683194436827932	0.2657157255400886	Esophagus - Mucosa	Esophagus - Mucosa	Esophagus	Normal Tissue	Male	GTEX
TCGA-61-2098-01	11.422135162076344	8.519933559357261	29.22083750846404	0.42723418910898103	Ovarian Serous Cystadenocarcinoma	Ovarian Serous Cystadenocarcinoma	Ovary	Primary Tumor	Female	TCGA
TCGA-R5-A7O7-01	3.070029970644003	3.9801082154074874	20.218347514693228	0.564543291262294	Stomach Adenocarcinoma	Stomach Adenocarcinoma	Stomach	Primary Tumor	Male	TCGA
GTEX-13QBU-0926-SM-5K7WQ	3.7708896388083253	5.069254669195342	23.8674071080945	0.5734357373109569	Esophagus - Muscularis	Esophagus - Muscularis	Esophagus	Normal Tissue	Female	GTEX
TCGA-BA-5151-01	17.156998794531027	19.73112086502427	40.05902179927453	0.5348909363536297	Head & Neck Squamous Cell Carcinoma	Head & Neck Squamous Cell Carcinoma	Head and Neck region	Primary Tumor	Male	TCGA
GTEX-SIU7-0226-SM-4BRX2	6.761687570899032	14.6609679715254	63.8801998776904	0.6843674418650619	Artery - Coronary	Artery - Coronary	Blood Vessel	Normal Tissue	Male	GTEX
TCGA-FD-A62N-01	0.9300544096807879	3.849004935403348	36.34231435139725	0.8053896504471187	Bladder Urothelial Carcinoma	Bladder Urothelial Carcinoma	Bladder	Primary Tumor	Male	TCGA
GTEX-X638-0008-SM-47JZ7	26.319694276542684	57.290106937757514	101.60764190171841	0.6852080271177453	Cells - Transformed Fibroblasts	Cells - Transformed Fibroblasts	Skin	Cell Line	Female	GTEX
TCGA-CC-A8HS-01	2.0899773356441087	4.28003535909516	33.82006359783813	0.6719037408873401	Liver Hepatocellular Carcinoma	Liver Hepatocellular Carcinoma	Liver	Primary Tumor	Male	TCGA
TCGA-24-2023-01	1.7399894384340173	0.7699884270212445	6.510001995074741	0.3067710028915268	Ovarian Serous Cystadenocarcinoma	Ovarian Serous Cystadenocarcinoma	Ovary	Primary Tumor	Female	TCGA
TCGA-B0-4815-01	10.570402455321863	24.958570579661128	102.2912843959097	0.7024849987948175	Kidney Clear Cell Carcinoma	Kidney Clear Cell Carcinoma	Kidney	Primary Tumor	Male	TCGA
TCGA-CV-6940-01	8.99875349712009	4.790669550258334	24.638940543795847	0.3474162431450758	Head & Neck Squamous Cell Carcinoma	Head & Neck Squamous Cell Carcinoma	Head and Neck region	Primary Tumor	Female	TCGA
GTEX-13N2G-0011-R2a-SM-5MR4Q	1.8000380766099386	4.0802186369938305	23.88950710468264	0.6938844400371819	Brain - Substantia Nigra	Brain - Substantia Nigra	Brain	Normal Tissue	Male	GTEX
GTEX-13VXU-0526-SM-5K7V1	3.7291019383781525	2.5300213981865327	12.99997498002647	0.4042133797566502	Artery - Tibial	Artery - Tibial	Blood Vessel	Normal Tissue	Male	GTEX
TCGA-IQ-A61G-01	1.0100289670417548	3.550976234964538	40.59233563244478	0.7785512354606692	Head & Neck Squamous Cell Carcinoma	Head & Neck Squamous Cell Carcinoma	Head and Neck region	Primary Tumor	Male	TCGA
TCGA-X7-A8DJ-01	5.0012219532661994	11.152586454117015	66.04580128251615	0.6903998223118484	Thymoma	Thymoma	Thymus	Primary Tumor	Male	TCGA
TCGA-QR-A6H5-01	6.860561414358016	2.96071585918037	26.498837711960224	0.3014593496059287	Pheochromocytoma & Paraganglioma	Pheochromocytoma & Paraganglioma	Paraganglia	Primary Tumor	Female	TCGA
TCGA-CS-6186-01	7.1907066869101905	7.460792847882732	48.492623101048935	0.5092170142834584	Brain Lower Grade Glioma	Brain Lower Grade Glioma	Brain	Primary Tumor	Male	TCGA
GTEX-13CF3-1626-SM-5IFG9	8.228685025833196	10.538624733573469	28.495706819158784	0.5615415778114514	Esophagus - Mucosa	Esophagus - Mucosa	Esophagus	Normal Tissue	Female	GTEX
TCGA-EM-A2P3-01	9.488394442485394	9.45121311611198	59.81267478977643	0.49901842405502916	Thyroid Carcinoma	Thyroid Carcinoma	Thyroid Gland	Primary Tumor	Female	TCGA
GTEX-ZYWO-2826-SM-5GIDY	4.709169253374254	4.051085424075407	21.110762372598185	0.4624392295926702	Artery - Tibial	Artery - Tibial	Blood Vessel	Normal Tissue	Female	GTEX
TCGA-V1-A9O7-01	7.00052353197187	5.539399939453445	30.79505397198783	0.44174112801214926	Prostate Adenocarcinoma	Prostate Adenocarcinoma	Prostate	Primary Tumor	Male	TCGA
TCGA-UB-AA0U-01	7.371659837646327	11.320555654258179	45.34863470881385	0.6056294214648364	Liver Hepatocellular Carcinoma	Liver Hepatocellular Carcinoma	Liver	Primary Tumor	Male	TCGA
TCGA-23-1032-01	2.9200426113148277	3.3609039118633137	34.5885921458316	0.5350951324710063	Ovarian Serous Cystadenocarcinoma	Ovarian Serous Cystadenocarcinoma	Ovary	Primary Tumor	Female	TCGA
GTEX-QEG5-0726-SM-4R1JQ	7.731072187128077	11.038203450086458	39.45468711450805	0.588099597631813	Breast - Mammary Tissue	Breast - Mammary Tissue	Breast	Normal Tissue	Male	GTEX
TCGA-96-A4JL-01	13.24861079435268	7.540697978869109	51.52488234767839	0.3627199952209138	Lung Squamous Cell Carcinoma	Lung Squamous Cell Carcinoma	Lung	Primary Tumor	Female	TCGA
TCGA-A1-A0SP-01	8.699683075292384	3.4095324182488778	30.437686878362864	0.28156509561395066	Breast Invasive Carcinoma	Breast Invasive Carcinoma	Breast	Primary Tumor	Female	TCGA
TCGA-2Z-A9J6-01	4.0506638904829115	5.94945504973802	49.23177162260462	0.5949384287629862	Kidney Papillary Cell Carcinoma	Kidney Papillary Cell Carcinoma	Kidney	Primary Tumor	Male	TCGA
TCGA-FD-A3SJ-01	3.7292626784357266	3.7802107571494816	30.653198754255133	0.503392253741276	Bladder Urothelial Carcinoma	Bladder Urothelial Carcinoma	Bladder	Primary Tumor	Male	TCGA
TCGA-EM-A2CR-01	0.599984629986704	1.5199787532410094	87.51599324579496	0.7169834938029883	Thyroid Carcinoma	Thyroid Carcinoma	Thyroid Gland	Primary Tumor	Female	TCGA
GTEX-ZZPU-0926-SM-5GZYT	3.1309427797024965	1.4199781184306204	6.930896207151404	0.3120199516131175	Heart - Left Ventricle	Heart - Left Ventricle	Heart	Normal Tissue	Female	GTEX
GTEX-R55C-0226-SM-48FEO	4.850569418564008	7.37078536608579	35.50201418028385	0.6031070610390598	Adrenal Gland	Adrenal Gland	Adrenal Gland	Normal Tissue	Male	GTEX
GTEX-145LU-1326-SM-5LU9N	1.19002194862203	4.029615041642017	32.116773738368046	0.7720105917630433	Liver	Liver	Liver	Normal Tissue	Male	GTEX
GTEX-13O3O-0011-R7b-SM-5P9GZ	1.1900310944562795	2.3496814813549602	18.691621172295726	0.6638057274513185	Brain - Putamen (Basal Ganglia)	Brain - Putamen (Basal Ganglia)	Brain	Normal Tissue	Female	GTEX
TCGA-RY-A840-01	3.100667522420285	5.789677275763917	40.21388616616518	0.651232028362547	Brain Lower Grade Glioma	Brain Lower Grade Glioma	Brain	Primary Tumor	Male	TCGA
GTEX-S7SF-1626-SM-3K2AY	3.139649688122739	5.081276349462066	25.828817294406345	0.6180905078371044	Skin - Sun Exposed (Lower Leg)	Skin - Sun Exposed (Lower Leg)	Skin	Normal Tissue	Female	GTEX
GTEX-RWS6-1326-SM-47JXB	5.471066892743423	4.838976356877169	28.817206376776603	0.4693458833992033	Uterus	Uterus	Uterus	Normal Tissue	Female	GTEX
GTEX-132NY-1226-SM-5PNVF	3.800905033229811	7.50121916337458	35.97804653320042	0.663699941080832	Lung	Lung	Lung	Normal Tissue	Male	GTEX
GTEX-WY7C-0926-SM-3NB34	7.899371901022114	6.438921665824708	22.77802591309261	0.4490716859580042	Adipose - Visceral (Omentum)	Adipose - Visceral (Omentum)	Adipose Tissue	Normal Tissue	Male	GTEX
GTEX-131XF-1226-SM-5HL8V	2.8300137861582555	1.919984914156628	14.320497181236545	0.40420746094716825	Stomach	Stomach	Stomach	Normal Tissue	Male	GTEX
GTEX-145ME-2226-SM-5S2VY	5.339546572536572	1.7100203318602625	14.729722276732334	0.2425709770615437	Artery - Tibial	Artery - Tibial	Blood Vessel	Normal Tissue	Female	GTEX
GTEX-148VJ-0826-SM-5LU8V	11.202046169494333	8.560344203165176	36.95131937431327	0.4331633998591626	Lung	Lung	Lung	Normal Tissue	Male	GTEX
TARGET-50-PAJMLI-01	23.216504445296295	13.830589874120333	67.13941496287548	0.3733245515795183	Wilms Tumor	Wilms Tumor	Kidney	Primary Solid Tumor		TARGET
TCGA-A2-A4RX-01	12.881548474147735	3.2600612972880474	21.271500064875042	0.20196630592922998	Breast Invasive Carcinoma	Breast Invasive Carcinoma	Breast	Primary Tumor	Female	TCGA
GTEX-ZF3C-0001-SM-4WWAW	15.060062947236233	30.42762438211676	92.70499465032064	0.6689200126136542	Cells - Ebv-Transformed Lymphocytes	Cells - Ebv-Transformed Lymphocytes	Blood	Cell Line	Female	GTEX
GTEX-ZDTT-1026-SM-5KM19	4.348953563419531	6.848506276371654	48.57478336005253	0.6116124883998125	Spleen	Spleen	Spleen	Normal Tissue	Male	GTEX
TCGA-60-2698-01	18.776702890233345	11.760688948711987	38.848637372525495	0.3851242113517107	Lung Squamous Cell Carcinoma	Lung Squamous Cell Carcinoma	Lung	Primary Tumor	Male	TCGA
TCGA-FE-A231-01	12.999436077544976	8.339849110216338	38.09548360130986	0.39082139054027354	Thyroid Carcinoma	Thyroid Carcinoma	Thyroid Gland	Primary Tumor	Male	TCGA
GTEX-ZE9C-2526-SM-5IJDR	4.689198548072086	5.641565077607828	23.491436423596106	0.546093714077843	Skin - Not Sun Exposed (Suprapubic)	Skin - Not Sun Exposed (Suprapubic)	Skin	Normal Tissue	Male	GTEX
GTEX-139UC-0426-SM-5K7UR	0.489944381286322	0.47006563695240433	6.050682347214604	0.4896465953707504	Heart - Left Ventricle	Heart - Left Ventricle	Heart	Normal Tissue	Male	GTEX
TCGA-HT-7688-01	10.097769058402616	2.4799959482326246	20.329372264534182	0.19717302294360997	Brain Lower Grade Glioma	Brain Lower Grade Glioma	Brain	Primary Tumor	Male	TCGA
GTEX-11TT1-1526-SM-5EQKU	8.318117643091279	2.8001005679852398	20.288073519352043	0.25184795934258974	Artery - Coronary	Artery - Coronary	Blood Vessel	Normal Tissue	Male	GTEX
TCGA-G3-A25Y-01	4.009539994712156	6.871363410648603	47.169611818005876	0.6315067007453855	Liver Hepatocellular Carcinoma	Liver Hepatocellular Carcinoma	Liver	Primary Tumor	Female	TCGA
GTEX-XBED-0526-SM-47JY3	2.3200476756444037	2.159995154974746	8.799979917886361	0.4821371662369198	Heart - Left Ventricle	Heart - Left Ventricle	Heart	Normal Tissue	Male	GTEX
TCGA-V3-A9ZX-01	10.238024097305672	18.235580170338483	96.6282056896574	0.6404380702537331	Uveal Melanoma	Uveal Melanoma	Eye	Primary Tumor	Male	TCGA
TCGA-P3-A6T5-01	0.9400549708607028	1.909927539633045	18.19291871325545	0.6701541264202908	Head & Neck Squamous Cell Carcinoma	Head & Neck Squamous Cell Carcinoma	Head and Neck region	Primary Tumor	Female	TCGA
GTEX-S4Q7-1626-SM-3K2AE	7.459656162224809	12.480897383987545	32.07758635095245	0.625905261609864	Adipose - Subcutaneous	Adipose - Subcutaneous	Adipose Tissue	Normal Tissue	Male	GTEX
TCGA-E9-A1N9-11	11.801897845557624	7.29974630528447	27.34333910627341	0.3821527742659085	Breast Invasive Carcinoma	Breast Invasive Carcinoma	Breast	Solid Tissue Normal	Female	TCGA
GTEX-146FR-1626-SM-5Q5DS	7.250650398699455	5.429401280315906	28.95693091617462	0.4281844757226978	Artery - Tibial	Artery - Tibial	Blood Vessel	Normal Tissue	Female	GTEX
GTEX-P78B-1126-SM-3P615	2.149957703126592	3.1106184920684847	13.929957337139726	0.5913075634014525	Esophagus - Muscularis	Esophagus - Muscularis	Esophagus	Normal Tissue	Female	GTEX
TCGA-2G-AALW-01	7.269581532824497	11.728209513140659	69.11643080315041	0.6173459579992356	Testicular Germ Cell Tumor	Testicular Germ Cell Tumor	Testis	Primary Tumor		TCGA
GTEX-Z93T-0226-SM-5HL5Z	7.8580352315479285	7.691834410877487	42.15288460895097	0.49465587736449607	Adipose - Subcutaneous	Adipose - Subcutaneous	Adipose Tissue	Normal Tissue	Male	GTEX
TCGA-DU-5872-01	6.338596934474409	2.250107842268577	20.58764600499409	0.26198453675594424	Brain Lower Grade Glioma	Brain Lower Grade Glioma	Brain	Primary Tumor	Female	TCGA
TCGA-DU-5872-02	4.5296316124408085	5.379686898473638	34.79351376636046	0.5428917127397082	Brain Lower Grade Glioma	Brain Lower Grade Glioma	Brain	Recurrent Tumor	Female	TCGA
GTEX-13OW7-0011-R5b-SM-5O9DM	1.4700148883768875	2.350060481061627	16.378136825574096	0.6151869410385601	Brain - Caudate (Basal Ganglia)	Brain - Caudate (Basal Ganglia)	Brain	Normal Tissue	Male	GTEX
TCGA-D3-A1Q9-06	20.42564590776218	31.63559009909699	86.03734093669466	0.6076611414859404	Skin Cutaneous Melanoma	Skin Cutaneous Melanoma	Skin	Metastatic	Male	TCGA
TCGA-S3-A6ZH-01	12.819140299908963	6.921071160647027	37.84527399823738	0.35060775182051124	Breast Invasive Carcinoma	Breast Invasive Carcinoma	Breast	Primary Tumor	Female	TCGA
GTEX-139YR-2526-SM-5IJC6	4.920169374263663	2.939544678776928	19.80932564646075	0.37400147879931367	Muscle - Skeletal	Muscle - Skeletal	Muscle	Normal Tissue	Male	GTEX
TCGA-D8-A27H-01	15.401299149597317	10.269563542944091	44.50540840805504	0.4000474649388344	Breast Invasive Carcinoma	Breast Invasive Carcinoma	Breast	Primary Tumor	Female	TCGA
TCGA-A6-6781-01	12.095062644459912	17.58997379809959	45.90857900607354	0.5925535524315815	Colon Adenocarcinoma	Colon Adenocarcinoma	Colon	Primary Tumor	Male	TCGA
TCGA-B0-4698-01	3.069279159342684	4.119579456826412	22.245373789598734	0.5730505601488257	Kidney Clear Cell Carcinoma	Kidney Clear Cell Carcinoma	Kidney	Primary Tumor	Male	TCGA
TARGET-20-PARDMG-09	11.460153442897418	4.9790851125094235	28.85954572984614	0.30287808621597073	Acute Myeloid Leukemia	Acute Myeloid Leukemia	White blood cell	Primary Blood Derived Cancer - Bone Marrow	Female	TARGET
TCGA-AB-2959-03	39.01390706818661	77.22292491956858	133.6178501780756	0.6643584791411342	Acute Myeloid Leukemia	Acute Myeloid Leukemia	White blood cell	Primary Blood Derived Cancer - Peripheral Blood	Male	TCGA
TCGA-BR-8591-01	28.136555892160782	45.55418999191856	76.7907649502953	0.6181806066066757	Stomach Adenocarcinoma	Stomach Adenocarcinoma	Stomach	Primary Tumor	Male	TCGA
TCGA-D3-A8GO-06	2.2799848216050367	6.338025877973595	91.47691487239648	0.7354395461917315	Skin Cutaneous Melanoma	Skin Cutaneous Melanoma	Skin	Metastatic	Female	TCGA
TCGA-AL-3467-01	11.259276005064923	10.139931940733359	30.868435998185028	0.47384613329692543	Kidney Papillary Cell Carcinoma	Kidney Papillary Cell Carcinoma	Kidney	Primary Tumor	Female	TCGA
K-562-SM-4WWAK	9.162232222220737	6.109613988965248	25.604046123600455	0.40005732800597565	Cells - Leukemia Cell Line (Cml)	Cells - Leukemia Cell Line (Cml)	Bone Marrow	Cell Line	Female	GTEX
TCGA-E9-A1NC-01	1.920029022525829	3.951009384364065	33.35850873271828	0.6729660258613537	Breast Invasive Carcinoma	Breast Invasive Carcinoma	Breast	Primary Tumor	Female	TCGA
TCGA-YC-A89H-01	1.5300384790105526	7.098474512961606	57.34460424811805	0.8226764588018726	Bladder Urothelial Carcinoma	Bladder Urothelial Carcinoma	Bladder	Primary Tumor	Female	TCGA
GTEX-ZXG5-0008-SM-57WDB	16.639715781198028	26.037319785149997	59.92942604361202	0.6101014149558484	Cells - Transformed Fibroblasts	Cells - Transformed Fibroblasts	Skin	Cell Line	Male	GTEX
TCGA-CQ-6222-01	4.9191025436614755	5.729410501135416	31.582857240553295	0.5380479393726185	Head & Neck Squamous Cell Carcinoma	Head & Neck Squamous Cell Carcinoma	Head and Neck region	Primary Tumor	Male	TCGA
K-562-SM-5IJDX	16.040798850115266	3.779945032831166	22.530775430228168	0.19070651712942988	Cells - Leukemia Cell Line (Cml)	Cells - Leukemia Cell Line (Cml)	Bone Marrow	Cell Line	Female	GTEX
GTEX-12WSH-2526-SM-5CVNH	8.528880227983702	1.3801052528496358	14.379014375723338	0.13927815874986732	Muscle - Skeletal	Muscle - Skeletal	Muscle	Normal Tissue	Male	GTEX
TCGA-L5-A88S-01	34.78658097301829	32.12704645961586	89.89426299949714	0.48012710851702123	Esophageal Carcinoma	Esophageal Carcinoma	Esophagus	Primary Tumor	Male	TCGA
TCGA-UC-A7PF-01	7.750847049019486	11.08745037608374	57.65846437309707	0.5885590468122139	Cervical & Endocervical Cancer	Cervical & Endocervical Cancer	Cervix	Primary Tumor	Female	TCGA
TCGA-06-0882-01	8.110315249546368	15.627828217382454	74.16899179870538	0.6583424790213529	Glioblastoma Multiforme	Glioblastoma Multiforme	Brain	Primary Tumor	Male	TCGA
GTEX-YEC3-1926-SM-4WWF5	5.150582481876769	2.5999204280627826	15.072300942796643	0.3354518356129564	Esophagus - Muscularis	Esophagus - Muscularis	Esophagus	Normal Tissue	Male	GTEX
TCGA-B0-5096-01	30.1803378882693	30.37926953579863	72.72154054734557	0.5016424449892509	Kidney Clear Cell Carcinoma	Kidney Clear Cell Carcinoma	Kidney	Primary Tumor	Female	TCGA
GTEX-QEL4-0008-SM-447AZ	15.241516959127257	38.20088289506424	65.21970360066861	0.7148047804606241	Cells - Transformed Fibroblasts	Cells - Transformed Fibroblasts	Skin	Cell Line	Male	GTEX
GTEX-RVPU-0011-R8A-SM-5SI8I	1.600100453305757	2.470758616798326	15.853039368373103	0.6069378905654806	Brain - Hypothalamus	Brain - Hypothalamus	Brain	Normal Tissue	Male	GTEX
TCGA-VQ-AA6A-01	28.210535273088304	12.290546548737368	44.06018814056576	0.3034621791784856	Stomach Adenocarcinoma	Stomach Adenocarcinoma	Stomach	Primary Tumor	Male	TCGA
GTEX-12ZZX-0011-R3b-SM-5EGLH	2.219954541441482	2.420501220205638	19.92270763350087	0.521608511002481	Brain - Anterior Cingulate Cortex (Ba24)	Brain - Anterior Cingulate Cortex (Ba24)	Brain	Normal Tissue	Female	GTEX
TCGA-CV-6955-11	14.573271030492592	5.370864125413938	26.374824674004067	0.2692954135854488	Head & Neck Squamous Cell Carcinoma	Head & Neck Squamous Cell Carcinoma	Head and Neck region	Solid Tissue Normal	Female	TCGA
TCGA-A2-A3XS-01	3.2390883010806912	3.8900399573350057	31.700942760776996	0.5456543656291979	Breast Invasive Carcinoma	Breast Invasive Carcinoma	Breast	Primary Tumor	Female	TCGA
GTEX-11OF3-0826-SM-5BC51	6.938702909433062	6.719682245864736	43.16158100937329	0.49198219038788155	Adipose - Visceral (Omentum)	Adipose - Visceral (Omentum)	Adipose Tissue	Normal Tissue	Male	GTEX
GTEX-1313W-0011-R2a-SM-5EGLF	1.8200429060575374	2.5095084569029624	18.46868075469271	0.5796232095482032	Brain - Substantia Nigra	Brain - Substantia Nigra	Brain	Normal Tissue	Female	GTEX
TCGA-44-6146-01	17.50955866914793	27.634178486189484	55.84739591489246	0.6121375904502903	Lung Adenocarcinoma	Lung Adenocarcinoma	Lung	Primary Tumor	Male	TCGA
TARGET-30-PAPEFE-01	18.782583869243453	5.32061501477188	52.26111126321175	0.2207431071856767	Neuroblastoma	Neuroblastoma	SympatheticÊNervous System	Primary Solid Tumor	Male	TARGET
GTEX-13O3Q-0011-R1b-SM-5KM3L	0.5500012226558495	1.2100009526937137	15.238733110772833	0.6874996915577045	Brain - Hippocampus	Brain - Hippocampus	Brain	Normal Tissue	Male	GTEX
GTEX-S4Z8-0426-SM-3K2AH	10.528943095773101	14.843178161527938	44.74466630951467	0.5850192032034645	Lung	Lung	Lung	Normal Tissue	Male	GTEX
TARGET-20-PARTAL-04	7.319924748779022	3.0801081518739526	18.17965374233043	0.29616330845266514	Acute Myeloid Leukemia	Acute Myeloid Leukemia	White blood cell	Recurrent Blood Derived Cancer - Bone Marrow	Female	TARGET
TARGET-20-PASPKE-09	4.410050313643609	1.1900057864305253	11.448547075401915	0.21249890450468378	Acute Myeloid Leukemia	Acute Myeloid Leukemia	White blood cell	Primary Blood Derived Cancer - Bone Marrow	Female	TARGET
TARGET-20-PARTAL-09	7.229329111151953	3.9301560813636183	18.991003232794622	0.3521807694139413	Acute Myeloid Leukemia	Acute Myeloid Leukemia	White blood cell	Primary Blood Derived Cancer - Bone Marrow	Female	TARGET
TCGA-EL-A4K6-01	0.6499973203711353	4.8188542482331265	56.0196412966902	0.8811455545616454	Thyroid Carcinoma	Thyroid Carcinoma	Thyroid Gland	Primary Tumor	Male	TCGA
GTEX-13PVR-1126-SM-5S2NX	6.28893067696107	7.470241896070721	32.96272620318151	0.5429281344077711	Artery - Coronary	Artery - Coronary	Blood Vessel	Normal Tissue	Female	GTEX
TCGA-A3-3316-01	11.230886008791785	16.236903121160058	39.42116375325356	0.5911252283298901	Kidney Clear Cell Carcinoma	Kidney Clear Cell Carcinoma	Kidney	Primary Tumor	Male	TCGA
TCGA-CN-6017-01	9.288457790865541	2.3200420114302913	15.23860066931394	0.19985717801118907	Head & Neck Squamous Cell Carcinoma	Head & Neck Squamous Cell Carcinoma	Head and Neck region	Primary Tumor	Male	TCGA
GTEX-YF7O-1926-SM-4W1YQ	3.6887879255284126	14.8574739102608	77.10596726244651	0.8011034267611783	Prostate	Prostate	Prostate	Normal Tissue	Male	GTEX
GTEX-WRHU-1026-SM-4E3ID	1.240011049252363	1.9200565657977318	13.111411891067632	0.6075998363621388	Heart - Atrial Appendage	Heart - Atrial Appendage	Heart	Normal Tissue	Female	GTEX
TCGA-13-1495-01	0.799966186453305	2.3395903884072093	25.644688443102453	0.745197715862519	Ovarian Serous Cystadenocarcinoma	Ovarian Serous Cystadenocarcinoma	Ovary	Primary Tumor	Female	TCGA
TCGA-DU-A6S3-01	4.449945427727761	1.3500283971832154	10.95982849397764	0.23276456720973857	Brain Lower Grade Glioma	Brain Lower Grade Glioma	Brain	Primary Tumor	Male	TCGA
TCGA-63-7023-01	13.049779052993966	6.819609759427425	36.1616019292824	0.34322191909416616	Lung Squamous Cell Carcinoma	Lung Squamous Cell Carcinoma	Lung	Primary Tumor	Male	TCGA
TCGA-5C-AAPD-01	0.580082854723688	1.9399998411735715	25.61416034932971	0.7698159446640092	Liver Hepatocellular Carcinoma	Liver Hepatocellular Carcinoma	Liver	Primary Tumor	Male	TCGA
TCGA-DB-A64U-01	7.94191899166165	10.04976121557532	44.31809722363404	0.55857824838021	Brain Lower Grade Glioma	Brain Lower Grade Glioma	Brain	Primary Tumor	Female	TCGA
TARGET-10-PASSXJ-03	0.6500981412384241	3.8200005357900286	12.601404122362336	0.854567384702437	Acute Lymphoblastic Leukemia	Acute Lymphoblastic Leukemia	White blood cell	Primary Blood Derived Cancer - Peripheral Blood	Male	TARGET
GTEX-12696-2426-SM-5EQ6H	8.149519895278512	4.880424091329714	30.64465769336777	0.3745544951187559	Skin - Sun Exposed (Lower Leg)	Skin - Sun Exposed (Lower Leg)	Skin	Normal Tissue	Male	GTEX
GTEX-XLM4-3026-SM-4AT6L	2.67991533009019	3.5908673254034915	23.668752832995285	0.5726346331358845	Brain - Cortex	Brain - Cortex	Brain	Normal Tissue	Male	GTEX
TCGA-CF-A47X-01	4.480511732992459	8.961015655903738	48.72724946433734	0.6666664729862672	Bladder Urothelial Carcinoma	Bladder Urothelial Carcinoma	Bladder	Primary Tumor	Male	TCGA
GTEX-P78B-1326-SM-3P611	3.829529613895836	2.1799858469655478	21.13556978473584	0.36275567658712304	Liver	Liver	Liver	Normal Tissue	Female	GTEX
TCGA-AK-3465-01	4.359038616321928	2.02001672043911	11.438387320241473	0.3166639280895112	Kidney Clear Cell Carcinoma	Kidney Clear Cell Carcinoma	Kidney	Primary Tumor	Female	TCGA
TCGA-WB-A81N-01	3.32065926752285	3.2599564896741935	24.302229756061447	0.4953877585253122	Pheochromocytoma & Paraganglioma	Pheochromocytoma & Paraganglioma	Paraganglia	Primary Tumor	Female	TCGA
GTEX-ZLFU-0826-SM-4WWBP	9.150345582879211	7.1804509248466655	30.25784987720927	0.4396877348541874	Adrenal Gland	Adrenal Gland	Adrenal Gland	Normal Tissue	Male	GTEX
TCGA-DD-A116-01	1.920011325100356	3.860492045273882	63.11545580174559	0.6678470364811756	Liver Hepatocellular Carcinoma	Liver Hepatocellular Carcinoma	Liver	Primary Tumor	Male	TCGA
TCGA-BF-A1PX-01	3.7707578618781996	4.900244742467054	55.51089324642039	0.5651301200176575	Skin Cutaneous Melanoma	Skin Cutaneous Melanoma	Skin	Primary Tumor	Male	TCGA
TCGA-AA-3697-01	5.398748990681854	2.9808598001467144	15.030464383870669	0.35572780001487037	Colon Adenocarcinoma	Colon Adenocarcinoma	Colon	Primary Tumor	Male	TCGA
GTEX-XQ8I-0626-SM-4BOPT	4.550607328253257	4.999516780459883	14.840132512065715	0.5235028072460891	Muscle - Skeletal	Muscle - Skeletal	Muscle	Normal Tissue	Male	GTEX
TCGA-AR-A0TZ-01	40.990362908317344	10.928326079386736	60.70901032847852	0.21048925333948426	Breast Invasive Carcinoma	Breast Invasive Carcinoma	Breast	Primary Tumor	Female	TCGA
TCGA-22-4591-01	23.521545947846324	8.26936764991807	41.30969946616072	0.2601173327242659	Lung Squamous Cell Carcinoma	Lung Squamous Cell Carcinoma	Lung	Primary Tumor	Male	TCGA
TCGA-DJ-A1QD-01	12.22092939049589	11.380435756942232	37.32749270240021	0.482193961486908	Thyroid Carcinoma	Thyroid Carcinoma	Thyroid Gland	Primary Tumor	Female	TCGA
TCGA-OR-A5JP-01	4.18091384396175	14.156525535993483	107.69365179557343	0.7720012179818339	Adrenocortical Cancer	Adrenocortical Cancer	Adrenal gland	Primary Tumor	Male	TCGA
GTEX-ZF2S-1026-SM-4WWB1	1.8900254319136864	1.7699842448435268	7.230442622594951	0.4836009740858777	Heart - Left Ventricle	Heart - Left Ventricle	Heart	Normal Tissue	Female	GTEX
TCGA-L6-A4EQ-01	1.3500792148438818	6.04099146429882	38.846424435097354	0.8173364491488695	Thyroid Carcinoma	Thyroid Carcinoma	Thyroid Gland	Primary Tumor	Male	TCGA
GTEX-PLZ6-0426-SM-5IJDW	1.880000197056386	8.549447929688064	47.65291857008219	0.8197411623117945	Lung	Lung	Lung	Normal Tissue	Male	GTEX
TCGA-UZ-A9PX-01	9.698954924021802	6.6004213461462165	60.5413749682413	0.40494932055937977	Kidney Papillary Cell Carcinoma	Kidney Papillary Cell Carcinoma	Kidney	Primary Tumor	Male	TCGA
TCGA-TS-A7P6-01	1.070053050674058	5.829748567556992	75.79246621193947	0.8449153888936889	Mesothelioma	Mesothelioma	Lining of body cavities	Primary Tumor	Male	TCGA
GTEX-14DAQ-1426-SM-5RQJD	4.680897085121799	5.710467692330849	29.163368514760116	0.5495397202032128	Esophagus - Mucosa	Esophagus - Mucosa	Esophagus	Normal Tissue	Female	GTEX
GTEX-13S86-0226-SM-5S2PJ	2.530061493738646	0.17999227154744485	5.890867210078433	0.06641649470317564	Heart - Left Ventricle	Heart - Left Ventricle	Heart	Normal Tissue	Male	GTEX
TCGA-22-5478-11	16.69727160572414	12.640685934064173	39.20725319500155	0.43086455207117946	Lung Squamous Cell Carcinoma	Lung Squamous Cell Carcinoma	Lung	Solid Tissue Normal	Male	TCGA
TCGA-AO-A0J7-01	8.13101815839615	7.712349928270919	43.72636228765512	0.48678727187820753	Breast Invasive Carcinoma	Breast Invasive Carcinoma	Breast	Primary Tumor	Female	TCGA
GTEX-11EMC-0826-SM-59862	1.8399556488688227	1.4999783490720806	12.0914086955423	0.4491041888842203	Heart - Atrial Appendage	Heart - Atrial Appendage	Heart	Normal Tissue	Female	GTEX
TARGET-20-PANLIR-09	7.1511266734418815	3.110011103276403	17.15056916481621	0.3030863799853437	Acute Myeloid Leukemia	Acute Myeloid Leukemia	White blood cell	Primary Blood Derived Cancer - Bone Marrow	Male	TARGET
TCGA-35-4122-01	5.53911046634042	2.470037831919611	20.435650744497597	0.3084020597366416	Lung Adenocarcinoma	Lung Adenocarcinoma	Lung	Primary Tumor	Male	TCGA
TARGET-10-PAPGGT-03	14.11202724134741	43.34380599173928	154.4286182423948	0.7543847778849926	Acute Lymphoblastic Leukemia	Acute Lymphoblastic Leukemia	White blood cell	Primary Blood Derived Cancer - Peripheral Blood	Male	TARGET
GTEX-147GR-0011-R9a-SM-5S2UY	4.279104194119904	8.708319952403679	40.18290211143956	0.6705194081718416	Brain - Spinal Cord (Cervical C-1)	Brain - Spinal Cord (Cervical C-1)	Brain	Normal Tissue	Male	GTEX
TCGA-SX-A71U-01	9.858495801186768	9.700758720686204	81.06084628680753	0.4959677123603007	Kidney Papillary Cell Carcinoma	Kidney Papillary Cell Carcinoma	Kidney	Primary Tumor	Male	TCGA
TCGA-D8-A1XY-01	23.589685404272387	26.110941171726296	81.49461171594058	0.5253644263779913	Breast Invasive Carcinoma	Breast Invasive Carcinoma	Breast	Primary Tumor	Female	TCGA
TARGET-50-PAKKSE-01	4.090676924739687	6.348916368280079	53.221960943511206	0.6081574435016699	Wilms Tumor	Wilms Tumor	Kidney	Primary Solid Tumor	Female	TARGET
GTEX-12WSI-0011-R11b-SM-5P9EZ	3.3900535511474263	7.45044253908302	39.84934881510899	0.6872787441708896	Brain - Cerebellar Hemisphere	Brain - Cerebellar Hemisphere	Brain	Normal Tissue	Male	GTEX
TCGA-L5-A43I-01	29.726628218080084	17.641713417950122	54.17925341752858	0.37243679657408874	Esophageal Carcinoma	Esophageal Carcinoma	Esophagus	Primary Tumor	Male	TCGA
GTEX-OXRO-2026-SM-2YUMZ	0.1800301785294685	0.5300059750860837	5.239677542985576	0.7464492792194558	Heart - Left Ventricle	Heart - Left Ventricle	Heart	Normal Tissue	Female	GTEX
TCGA-EY-A3QX-01	3.5595872671512403	6.450255991457537	53.38228259187588	0.6443913081166497	Uterine Corpus Endometrioid Carcinoma	Uterine Corpus Endometrioid Carcinoma	Endometrium	Primary Tumor	Female	TCGA
TCGA-H2-A2K9-11	10.42911597890047	5.079437499581889	22.897436265919392	0.3275249046682176	Thyroid Carcinoma	Thyroid Carcinoma	Thyroid Gland	Solid Tissue Normal	Male	TCGA
GTEX-11EM3-1926-SM-5987U	6.259388607808515	3.0605383139895714	20.538201678779362	0.328386514150811	Uterus	Uterus	Uterus	Normal Tissue	Female	GTEX
GTEX-XOTO-0011-R11B-SM-4B64O	3.809486908685533	5.268954568179284	34.01319764095622	0.5803809587368607	Brain - Cerebellar Hemisphere	Brain - Cerebellar Hemisphere	Brain	Normal Tissue	Male	GTEX
GTEX-132NY-2726-SM-5PNY2	2.0299513430976948	4.910115096018441	25.130260322511816	0.7075026066528229	Colon - Sigmoid	Colon - Sigmoid	Colon	Normal Tissue	Male	GTEX
GTEX-13OW5-2326-SM-5L3HO	3.249974638780764	6.0901082010122325	22.62600443792113	0.6520400627567888	Skin - Not Sun Exposed (Suprapubic)	Skin - Not Sun Exposed (Suprapubic)	Skin	Normal Tissue	Male	GTEX
GTEX-OXRO-0011-R2A-SM-3NB1W	0.9798549784118091	0.7399766574552298	13.461103608747733	0.4302611034842237	Brain - Substantia Nigra	Brain - Substantia Nigra	Brain	Normal Tissue	Female	GTEX
TCGA-HT-A61C-01	6.450558347166517	10.581981282656468	80.63111425898823	0.6212802971629688	Brain Lower Grade Glioma	Brain Lower Grade Glioma	Brain	Primary Tumor	Male	TCGA
TCGA-39-5040-11	6.84883500669339	6.389316811220573	30.241279712327593	0.4826441711126552	Lung Squamous Cell Carcinoma	Lung Squamous Cell Carcinoma	Lung	Solid Tissue Normal	Male	TCGA
GTEX-WHWD-0426-SM-3LK83	5.009460705129403	1.9299924022925414	11.229656407967019	0.2781188045248637	Heart - Left Ventricle	Heart - Left Ventricle	Heart	Normal Tissue	Male	GTEX
GTEX-11LCK-2226-SM-5HL4Q	8.500759792125368	5.298175354736608	31.218323796315467	0.38395537759603643	Skin - Not Sun Exposed (Suprapubic)	Skin - Not Sun Exposed (Suprapubic)	Skin	Normal Tissue	Male	GTEX
GTEX-ZVT3-0011-R3b-SM-51MTJ	0.28998163360053414	1.86997366000718	19.01187663888218	0.8657464650038261	Brain - Anterior Cingulate Cortex (Ba24)	Brain - Anterior Cingulate Cortex (Ba24)	Brain	Normal Tissue	Female	GTEX
TCGA-58-8386-01	12.742008407867045	4.690440512302218	18.65240167998426	0.2690637749051655	Lung Squamous Cell Carcinoma	Lung Squamous Cell Carcinoma	Lung	Primary Tumor	Male	TCGA
TCGA-BH-A0BM-11	6.038868062482039	9.888445322001587	52.646195602539315	0.6208482926966767	Breast Invasive Carcinoma	Breast Invasive Carcinoma	Breast	Solid Tissue Normal	Female	TCGA
GTEX-139YR-2226-SM-5IFFW	5.719407905703887	5.029671982330604	19.948876929943015	0.4679165132942647	Small Intestine - Terminal Ileum	Small Intestine - Terminal Ileum	Small Intestine	Normal Tissue	Male	GTEX
GTEX-139TU-1326-SM-5LZXW	1.5200185471898475	3.830740872890786	23.17129282324648	0.7159247075311523	Esophagus - Muscularis	Esophagus - Muscularis	Esophagus	Normal Tissue	Male	GTEX
GTEX-1399S-0006-SM-5NQ7U	3.649009511555719	3.2796916447869053	29.988755519183588	0.47334869418991066	Whole Blood	Whole Blood	Blood	Normal Tissue	Female	GTEX
TCGA-A2-A0CK-01	1.0700068992135343	6.887646937744102	50.61208626334403	0.8655373906509839	Breast Invasive Carcinoma	Breast Invasive Carcinoma	Breast	Primary Tumor	Female	TCGA
TCGA-AZ-5403-01	4.0091672543853605	3.7393647821693032	20.486971549087905	0.48259009119771135	Colon Adenocarcinoma	Colon Adenocarcinoma	Colon	Primary Tumor	Male	TCGA
K-562-SM-5NQ9D	17.739361082514677	2.880078849782348	26.88029250887551	0.1396778408743862	Cells - Leukemia Cell Line (Cml)	Cells - Leukemia Cell Line (Cml)	Bone Marrow	Cell Line	Female	GTEX
TARGET-50-PAJNCJ-01	15.859546371437478	5.491038088300269	36.511980915118315	0.25718443907964644	Wilms Tumor	Wilms Tumor	Kidney	Primary Solid Tumor	Female	TARGET
GTEX-13112-2926-SM-5DUWT	5.580124058896338	2.6797887927652404	30.59485115296167	0.3244330589064471	Brain - Cerebellum	Brain - Cerebellum	Brain	Normal Tissue	Male	GTEX
GTEX-12WSN-1826-SM-5LZUT	5.879908746447771	3.1200106984659595	19.1726072839363	0.3466709582861013	Esophagus - Gastroesophageal Junction	Esophagus - Gastroesophageal Junction	Esophagus	Normal Tissue	Male	GTEX
GTEX-WFJO-0005-SM-3GIKY	7.5099739785236155	0.0	41.994849432080876	0.0	Whole Blood	Whole Blood	Blood	Normal Tissue	Male	GTEX
TCGA-CN-A6V1-01	0.6499867118277892	4.660169558450934	64.809881343289	0.8775955586343466	Head & Neck Squamous Cell Carcinoma	Head & Neck Squamous Cell Carcinoma	Head and Neck region	Primary Tumor	Male	TCGA
TCGA-V4-A9E9-01	0.349999021473423	0.8000143535812515	12.797051942045929	0.6956565644666671	Uveal Melanoma	Uveal Melanoma	Eye	Primary Tumor	Male	TCGA
TCGA-DD-AACJ-01	0.7499702959330873	2.560519722659541	33.98026468797107	0.7734564092563196	Liver Hepatocellular Carcinoma	Liver Hepatocellular Carcinoma	Liver	Primary Tumor	Male	TCGA
TCGA-AC-A8OR-01	8.65174923622843	4.529480160104016	30.82749879778281	0.343631085076503	Breast Invasive Carcinoma	Breast Invasive Carcinoma	Breast	Primary Tumor	Female	TCGA
TCGA-G3-AAV5-01	2.279785030094351	7.579122896337494	71.93618454478153	0.7687588679084606	Liver Hepatocellular Carcinoma	Liver Hepatocellular Carcinoma	Liver	Primary Tumor	Male	TCGA
GTEX-Y3I4-1526-SM-4TT7K	6.308752132453893	10.04268982130163	34.7964206455952	0.6141776272517098	Breast - Mammary Tissue	Breast - Mammary Tissue	Breast	Normal Tissue	Male	GTEX
GTEX-RNOR-0726-SM-2TF5I	5.28954824819337	14.408204275701562	41.4883388015759	0.731464376873619	Lung	Lung	Lung	Normal Tissue	Female	GTEX
GTEX-PLZ6-1726-SM-2S1O6	6.9096278365909924	7.787999132084509	42.300761933230405	0.5298813984517894	Nerve - Tibial	Nerve - Tibial	Nerve	Normal Tissue	Male	GTEX
TCGA-51-4081-11	8.84971529647995	3.199940867442568	18.83972592447322	0.2655628363092556	Lung Squamous Cell Carcinoma	Lung Squamous Cell Carcinoma	Lung	Solid Tissue Normal	Male	TCGA
TCGA-FN-7833-01	8.709748678433794	5.498892065307796	38.92895649389274	0.38701042305752337	Brain Lower Grade Glioma	Brain Lower Grade Glioma	Brain	Primary Tumor	Male	TCGA
TCGA-CM-5861-01	4.820278332183499	7.92007055028912	57.77216419884072	0.6216525640977588	Colon Adenocarcinoma	Colon Adenocarcinoma	Colon	Primary Tumor	Female	TCGA
TCGA-A8-A0AB-01	22.330176236548446	15.709509718070198	55.17880738224349	0.412976850986931	Breast Invasive Carcinoma	Breast Invasive Carcinoma	Breast	Primary Tumor	Female	TCGA
TCGA-78-8648-01	5.688978345023403	4.8693054497555615	24.546917422112863	0.46118342188939987	Lung Adenocarcinoma	Lung Adenocarcinoma	Lung	Primary Tumor	Female	TCGA
TCGA-DD-A11B-01	16.01581045954989	25.141130604448108	87.52578619665073	0.6108600385377108	Liver Hepatocellular Carcinoma	Liver Hepatocellular Carcinoma	Liver	Primary Tumor	Male	TCGA
TCGA-WC-A888-01	2.4698372742538584	10.092075278688185	117.33369159811559	0.8033868438548066	Uveal Melanoma	Uveal Melanoma	Eye	Primary Tumor	Male	TCGA
GTEX-11DXZ-1726-SM-5H12M	2.670011949999722	1.460044378545676	11.810957703360147	0.3535168197233528	Colon - Transverse	Colon - Transverse	Colon	Normal Tissue	Male	GTEX
GTEX-XXEK-1826-SM-4BRVC	4.660967315654059	2.009928676967867	14.022300977519292	0.3012981583269874	Colon - Sigmoid	Colon - Sigmoid	Colon	Normal Tissue	Male	GTEX
TCGA-DX-A48N-01	481.7135845918085	300.2552520711251	2161.4295989068046	0.3839734245068766	Sarcoma	Sarcoma	Soft tissue,Bone	Primary Tumor	Male	TCGA
GTEX-131XW-0526-SM-5PNXZ	7.64053014537921	7.8890190456624625	37.684992888044675	0.5080005187924771	Adipose - Subcutaneous	Adipose - Subcutaneous	Adipose Tissue	Normal Tissue	Female	GTEX
GTEX-TSE9-0011-R7A-SM-5CHS2	0.0	0.0	0.0		Brain - Putamen (Basal Ganglia)	Brain - Putamen (Basal Ganglia)	Brain	Normal Tissue	Female	GTEX
GTEX-13N1W-1026-SM-5IJC5	0.7900714324180906	2.4500276675759487	13.898003702844013	0.7561582507092007	Heart - Left Ventricle	Heart - Left Ventricle	Heart	Normal Tissue	Male	GTEX
TCGA-G3-A5SK-01	0.7198870195646693	3.5700045453345934	17.672057708958388	0.832189926324729	Liver Hepatocellular Carcinoma	Liver Hepatocellular Carcinoma	Liver	Primary Tumor	Male	TCGA
TCGA-EL-A3H1-01	6.910244341766843	16.9009272763839	73.13212746028475	0.709789822500825	Thyroid Carcinoma	Thyroid Carcinoma	Thyroid Gland	Primary Tumor	Female	TCGA
TCGA-DW-7834-01	2.120013062768448	6.871993648509583	51.280624560347825	0.7642335987016706	Kidney Papillary Cell Carcinoma	Kidney Papillary Cell Carcinoma	Kidney	Primary Tumor	Male	TCGA
GTEX-YJ8O-1826-SM-5HL82	7.9910540157347905	3.990690875996203	29.51073903477955	0.33306424999503315	Lung	Lung	Lung	Normal Tissue	Female	GTEX
GTEX-11DXZ-2626-SM-59882	5.0898336848970835	3.40005611831461	17.238153923207484	0.4004829505594268	Artery - Tibial	Artery - Tibial	Blood Vessel	Normal Tissue	Male	GTEX
GTEX-ZPIC-1626-SM-57WEB	3.3100145553739835	3.180812793520789	18.150885063799183	0.4900473579939548	Esophagus - Muscularis	Esophagus - Muscularis	Esophagus	Normal Tissue	Female	GTEX
TCGA-2G-AAGW-01	4.500198501181469	18.69447602361571	108.61097906968192	0.8059813904105292	Testicular Germ Cell Tumor	Testicular Germ Cell Tumor	Testis	Primary Tumor	Male	TCGA
TCGA-2F-A9KQ-01	10.741293708058153	19.626859485890247	91.83573835926342	0.6462974340435486	Bladder Urothelial Carcinoma	Bladder Urothelial Carcinoma	Bladder	Primary Tumor	Male	TCGA
TCGA-DK-A1A7-01	12.852058041017408	30.402263062796614	583.3844762558039	0.7028722746527131	Bladder Urothelial Carcinoma	Bladder Urothelial Carcinoma	Bladder	Primary Tumor	Female	TCGA
TCGA-KS-A41F-01	0.19004706509564584	1.0099668961306771	37.4534609683259	0.8416292882947527	Thyroid Carcinoma	Thyroid Carcinoma	Thyroid Gland	Primary Tumor	Female	TCGA
GTEX-147F3-0126-SM-5NQBJ	3.09097019686645	6.452134073777009	36.12611743047976	0.6761043252587204	Spleen	Spleen	Spleen	Normal Tissue	Female	GTEX
GTEX-RUSQ-0326-SM-47JWS	3.429555057964038	5.468618506847466	19.479048053615088	0.6145776396713062	Artery - Aorta	Artery - Aorta	Blood Vessel	Normal Tissue	Male	GTEX
TCGA-SL-A6JA-01	2.4498256324294805	4.868887358542029	94.08450804692698	0.6652655138339723	Uterine Corpus Endometrioid Carcinoma	Uterine Corpus Endometrioid Carcinoma	Endometrium	Primary Tumor	Female	TCGA
TCGA-DD-AAD5-01	0.8200328464622557	3.8993904627914375	57.83968254376229	0.8262429977717061	Liver Hepatocellular Carcinoma	Liver Hepatocellular Carcinoma	Liver	Primary Tumor	Male	TCGA
TCGA-AQ-A7U7-01	12.337814462290059	7.729248888603605	36.6025431308002	0.38517090186289726	Breast Invasive Carcinoma	Breast Invasive Carcinoma	Breast	Primary Tumor	Female	TCGA
GTEX-Y111-0226-SM-4SOIW	9.001399483455499	3.559651805000375	21.770721233667683	0.28338804796313843	Adipose - Subcutaneous	Adipose - Subcutaneous	Adipose Tissue	Normal Tissue	Male	GTEX
GTEX-WRHK-0001-SM-4WWDD	14.389261594525001	20.25138143634618	46.20996521794549	0.5846133230927173	Cells - Ebv-Transformed Lymphocytes	Cells - Ebv-Transformed Lymphocytes	Blood	Cell Line	Female	GTEX
GTEX-WFJO-0002-SM-3P61X	21.226765426595993	34.69061336898058	68.1164566821992	0.6203905497037503	Cells - Ebv-Transformed Lymphocytes	Cells - Ebv-Transformed Lymphocytes	Blood	Cell Line	Male	GTEX
TCGA-TQ-A7RF-01	4.000515995370977	5.338564581323836	43.18118543987904	0.5716370618587385	Brain Lower Grade Glioma	Brain Lower Grade Glioma	Brain	Primary Tumor	Female	TCGA
TCGA-B0-4700-01	3.7091655657807	12.438587376727385	106.43225662710003	0.7702983455972675	Kidney Clear Cell Carcinoma	Kidney Clear Cell Carcinoma	Kidney	Primary Tumor	Male	TCGA
TCGA-B0-5092-01	3.540420925225042	8.452490489552805	51.021704113617616	0.704790538112165	Kidney Clear Cell Carcinoma	Kidney Clear Cell Carcinoma	Kidney	Primary Tumor	Female	TCGA
GTEX-PW2O-0126-SM-48TC8	2.4594403773641487	5.879044748673766	28.674317892063094	0.705049497577893	Spleen	Spleen	Spleen	Normal Tissue	Male	GTEX
TCGA-J9-A52E-01	1.1100312233717917	5.589635098993375	46.35088362486225	0.8343154464773523	Prostate Adenocarcinoma	Prostate Adenocarcinoma	Prostate	Primary Tumor	Male	TCGA
GTEX-U3ZN-0726-SM-4DXT5	6.530299046005375	3.809661902473639	21.28835756362519	0.3684406470639555	Uterus	Uterus	Uterus	Normal Tissue	Female	GTEX
TCGA-XM-A8R8-01	5.070113598530218	4.26044698914611	29.957948435880045	0.45661211340005103	Thymoma	Thymoma	Thymus	Primary Tumor	Female	TCGA
GTEX-145ME-2126-SM-5SIAH	9.129215596464254	7.368990345896728	42.16362327090513	0.4466540405448585	Nerve - Tibial	Nerve - Tibial	Nerve	Normal Tissue	Female	GTEX
TCGA-CZ-4859-01	10.31024871704047	10.620280578702234	37.52026336380331	0.507406211693959	Kidney Clear Cell Carcinoma	Kidney Clear Cell Carcinoma	Kidney	Primary Tumor	Female	TCGA
GTEX-13OW7-0011-R3a-SM-5O9DA	0.37003526417146043	2.2695216645144303	14.197839776076757	0.8598115993824451	Brain - Anterior Cingulate Cortex (Ba24)	Brain - Anterior Cingulate Cortex (Ba24)	Brain	Normal Tissue	Male	GTEX
TCGA-19-2619-01	8.928060377852418	6.839323899299693	43.26739955257141	0.43376401431468153	Glioblastoma Multiforme	Glioblastoma Multiforme	Brain	Primary Tumor	Female	TCGA
TCGA-31-1956-01	3.5301322736332095	3.3400458212768607	10.190222174583962	0.48616582789191604	Ovarian Serous Cystadenocarcinoma	Ovarian Serous Cystadenocarcinoma	Ovary	Primary Tumor	Female	TCGA
GTEX-YEC4-0526-SM-4W21U	3.2492069107122976	13.914199050619336	67.06334179388497	0.8106898526998306	Lung	Lung	Lung	Normal Tissue	Male	GTEX
TCGA-F6-A8O3-01	13.939047620391042	3.7296738334514705	41.642262987184864	0.21108906171817873	Brain Lower Grade Glioma	Brain Lower Grade Glioma	Brain	Primary Tumor	Male	TCGA
TCGA-44-5645-01	20.426361137680765	88.88827768340757	151.16924659155347	0.8131415759319124	Lung Adenocarcinoma	Lung Adenocarcinoma	Lung	Primary Tumor	Female	TCGA
GTEX-11P81-0226-SM-5HL5M	8.651197935410398	12.139953653268494	37.88355248547551	0.583900011574101	Lung	Lung	Lung	Normal Tissue	Female	GTEX
TCGA-MH-A854-01	0.8799914970163207	3.3509485386717945	98.7750832115469	0.7920104067669208	Kidney Papillary Cell Carcinoma	Kidney Papillary Cell Carcinoma	Kidney	Primary Tumor	Female	TCGA
TCGA-EE-A2GE-06	8.260924790800832	4.720532170549863	30.031675466126007	0.3636365459288709	Skin Cutaneous Melanoma	Skin Cutaneous Melanoma	Skin	Metastatic	Male	TCGA
TCGA-CQ-A4CB-01	7.131921903750521	6.6890993386469075	33.78582700763485	0.483980106920565	Head & Neck Squamous Cell Carcinoma	Head & Neck Squamous Cell Carcinoma	Head and Neck region	Primary Tumor	Male	TCGA
GTEX-139UW-2826-SM-5L3E7	7.180586103934334	5.90962719079598	27.078131905027476	0.45145385011984485	Skin - Sun Exposed (Lower Leg)	Skin - Sun Exposed (Lower Leg)	Skin	Normal Tissue	Male	GTEX
GTEX-1399T-0011-R2b-SM-5DUXM	1.810008085012342	2.0101211607969365	17.657432134827566	0.5261919247894715	Brain - Substantia Nigra	Brain - Substantia Nigra	Brain	Normal Tissue	Male	GTEX
GTEX-14C38-0006-SM-5NQBF	0.7800195212674053	0.9799829724552516	8.978518270530573	0.556807718142744	Whole Blood	Whole Blood	Blood	Normal Tissue	Male	GTEX
GTEX-11ZVC-2626-SM-5FQTA	8.221842200964119	5.219295953543785	25.074400046417473	0.38830758924930264	Adipose - Subcutaneous	Adipose - Subcutaneous	Adipose Tissue	Normal Tissue	Female	GTEX
TCGA-SR-A6MS-01	1.9800900872780347	1.5400353965807265	15.267857278233452	0.4374944596840167	Pheochromocytoma & Paraganglioma	Pheochromocytoma & Paraganglioma	Paraganglia	Primary Tumor	Female	TCGA
GTEX-O5YT-2126-SM-3MJGD	2.119990199825208	5.011484552703409	26.215203165867237	0.7027276582485944	Testis	Testis	Testis	Normal Tissue	Male	GTEX
GTEX-ZA64-1026-SM-5HL8R	5.090566077744124	5.299850526702159	25.408192624842087	0.5100710326123247	Skin - Not Sun Exposed (Suprapubic)	Skin - Not Sun Exposed (Suprapubic)	Skin	Normal Tissue	Male	GTEX
GTEX-ZXG5-1626-SM-59HJK	3.6799731652774805	7.190597643511007	34.383630060023464	0.661473787346811	Adipose - Visceral (Omentum)	Adipose - Visceral (Omentum)	Adipose Tissue	Normal Tissue	Male	GTEX
GTEX-ZTX8-0006-SM-4YCE4	5.019262214040695	4.6611350345714095	35.33917536182028	0.48150245437909944	Whole Blood	Whole Blood	Blood	Normal Tissue	Male	GTEX
TCGA-B7-A5TN-01	8.770385787038435	2.7799388638263394	32.202539896622326	0.24068058239542253	Stomach Adenocarcinoma	Stomach Adenocarcinoma	Stomach	Primary Tumor	Male	TCGA
TCGA-06-0745-01	2.5299699058252316	8.658059645556664	50.14406332109127	0.7738681423564223	Glioblastoma Multiforme	Glioblastoma Multiforme	Brain	Primary Tumor	Male	TCGA
TCGA-94-8491-01	7.36003218621315	3.4699152392640866	34.44902809852267	0.32040000776930644	Lung Squamous Cell Carcinoma	Lung Squamous Cell Carcinoma	Lung	Primary Tumor	Male	TCGA
TCGA-77-7142-11	9.611001723235184	10.389736011817075	39.23687839688026	0.5194676391165592	Lung Squamous Cell Carcinoma	Lung Squamous Cell Carcinoma	Lung	Solid Tissue Normal	Female	TCGA
TCGA-VS-A9UB-01	13.03938799979739	7.919257616033491	50.73469400032714	0.3778515921874153	Cervical & Endocervical Cancer	Cervical & Endocervical Cancer	Cervix	Primary Tumor	Female	TCGA
GTEX-ZG7Y-0003-SM-4WWEJ	16.732717354680442	18.38837273902267	52.72990812222263	0.523570671922838	Cells - Ebv-Transformed Lymphocytes	Cells - Ebv-Transformed Lymphocytes	Blood	Cell Line	Male	GTEX
TCGA-LN-A4A3-01	18.998656692543967	12.91153340874965	38.650518250862326	0.40462101190134325	Esophageal Carcinoma	Esophageal Carcinoma	Esophagus	Primary Tumor	Male	TCGA
TCGA-CH-5763-01	16.370235449694615	13.609820849812648	55.45656788569448	0.453962484721429	Prostate Adenocarcinoma	Prostate Adenocarcinoma	Prostate	Primary Tumor	Male	TCGA
TCGA-BH-A0BJ-11	12.419537298815428	16.449774192539135	45.60128885152805	0.56980140303884	Breast Invasive Carcinoma	Breast Invasive Carcinoma	Breast	Solid Tissue Normal	Female	TCGA
GTEX-ZGAY-1026-SM-4WWBR	5.901093140584383	7.0878233837160085	35.00463290343008	0.5456824185801573	Thyroid	Thyroid	Thyroid	Normal Tissue	Female	GTEX
TCGA-CA-5796-01	8.231280799701507	5.41960057427325	32.86871871292267	0.39701470006219924	Colon Adenocarcinoma	Colon Adenocarcinoma	Colon	Primary Tumor	Female	TCGA
TCGA-DD-AADJ-01	0.36003633035636795	1.7600062140429826	21.455203567636637	0.8301749503530018	Liver Hepatocellular Carcinoma	Liver Hepatocellular Carcinoma	Liver	Primary Tumor	Female	TCGA
GTEX-13PDP-0326-SM-5K7XP	6.011625311318475	5.539371181880249	53.950687586921596	0.4795578619681734	Muscle - Skeletal	Muscle - Skeletal	Muscle	Normal Tissue	Male	GTEX
TCGA-86-7953-01	13.191273245552148	5.6488756345318105	32.95081800883335	0.29983179381895825	Lung Adenocarcinoma	Lung Adenocarcinoma	Lung	Primary Tumor	Female	TCGA
GTEX-13S86-0726-SM-5Q5DH	5.09109078066854	2.0800200167654648	14.990980394106222	0.2900554845017519	Esophagus - Muscularis	Esophagus - Muscularis	Esophagus	Normal Tissue	Male	GTEX
GTEX-XXEK-1426-SM-4BRW1	5.799706028765561	4.020110388569501	21.960814865369773	0.4093875300431017	Adipose - Visceral (Omentum)	Adipose - Visceral (Omentum)	Adipose Tissue	Normal Tissue	Male	GTEX
TCGA-59-2352-01	6.631264426720695	6.11945151171176	24.960663694686954	0.47993003226327635	Ovarian Serous Cystadenocarcinoma	Ovarian Serous Cystadenocarcinoma	Ovary	Primary Tumor	Female	TCGA
TCGA-A7-A13F-01	20.842522922561322	33.602080880138	119.66915549799371	0.6171792709137509	Breast Invasive Carcinoma	Breast Invasive Carcinoma	Breast	Primary Tumor	Female	TCGA
TCGA-P3-A6T4-01	8.680830845190169	5.068985719040099	33.53684203730923	0.3686584250314227	Head & Neck Squamous Cell Carcinoma	Head & Neck Squamous Cell Carcinoma	Head and Neck region	Primary Tumor	Male	TCGA
TCGA-ET-A2MX-01	0.7498952190435824	5.33070405444443	41.73626662761901	0.8766741261320745	Thyroid Carcinoma	Thyroid Carcinoma	Thyroid Gland	Primary Tumor	Male	TCGA
TCGA-AZ-4323-01	6.279890573590032	4.199174658376387	22.93833784793575	0.40072034722780353	Colon Adenocarcinoma	Colon Adenocarcinoma	Colon	Primary Tumor	Male	TCGA
TCGA-EU-5907-01	19.201210141985904	35.97822166236654	71.97389874232152	0.652022329442121	Kidney Clear Cell Carcinoma	Kidney Clear Cell Carcinoma	Kidney	Primary Tumor	Male	TCGA
GTEX-YJ8O-2426-SM-5HL7S	6.9997960304662925	8.162542965514959	35.26908102254165	0.5383432574405852	Adipose - Subcutaneous	Adipose - Subcutaneous	Adipose Tissue	Normal Tissue	Female	GTEX
TCGA-2G-AALX-01	8.611318640652167	8.29970909336512	53.65775706016288	0.4907867945050959	Testicular Germ Cell Tumor	Testicular Germ Cell Tumor	Testis	Primary Tumor		TCGA
GTEX-TKQ1-1326-SM-4DXU7	5.139409601246678	6.380961918472263	43.317655945978636	0.5538850815314624	Nerve - Tibial	Nerve - Tibial	Nerve	Normal Tissue	Male	GTEX
TCGA-QR-A70H-01	1.2200492039151298	2.4498057137043467	26.739060790565485	0.6675483823468045	Pheochromocytoma & Paraganglioma	Pheochromocytoma & Paraganglioma	Paraganglia	Primary Tumor	Male	TCGA
GTEX-YEC4-2426-SM-57WFO	11.15286167213501	16.57692571912927	54.25537265599476	0.5978021210631965	Adipose - Subcutaneous	Adipose - Subcutaneous	Adipose Tissue	Normal Tissue	Male	GTEX
TCGA-LT-A8JT-01	5.759422287958531	11.070076391116503	47.45934248424635	0.6577781431410366	Bladder Urothelial Carcinoma	Bladder Urothelial Carcinoma	Bladder	Primary Tumor	Female	TCGA
GTEX-ZF28-0226-SM-5S2OE	14.760403127756858	13.147955941440744	52.95160445738242	0.47111175217578866	Adipose - Subcutaneous	Adipose - Subcutaneous	Adipose Tissue	Normal Tissue	Male	GTEX
TCGA-DX-A3M1-01	77.25525500606584	106.53200185597463	1108.9499358076375	0.5796484678801352	Sarcoma	Sarcoma	Soft tissue,Bone	Primary Tumor	Male	TCGA
TCGA-5S-A9Q8-01	0.8000143535812515	2.7305116356473524	51.14027568331658	0.7734008031601973	Uterine Corpus Endometrioid Carcinoma	Uterine Corpus Endometrioid Carcinoma	Endometrium	Primary Tumor	Female	TCGA
TCGA-R8-A6ML-01	6.378879674656954	6.790615311053415	44.10800684992583	0.5156321725640663	Brain Lower Grade Glioma	Brain Lower Grade Glioma	Brain	Primary Tumor	Male	TCGA
TCGA-CR-5247-01	6.099655080539502	6.199688640353041	31.79608399061594	0.5040666218492461	Head & Neck Squamous Cell Carcinoma	Head & Neck Squamous Cell Carcinoma	Head and Neck region	Primary Tumor	Male	TCGA
GTEX-WEY5-0001-SM-3P61Z	19.10998570805856	28.070954916103354	62.682956259407995	0.594963867713309	Cells - Ebv-Transformed Lymphocytes	Cells - Ebv-Transformed Lymphocytes	Blood	Cell Line	Female	GTEX
K-562-SM-59HJ4	22.837433148442667	3.489983853375879	31.796497272259245	0.13256081495327898	Cells - Leukemia Cell Line (Cml)	Cells - Leukemia Cell Line (Cml)	Bone Marrow	Cell Line	Female	GTEX
GTEX-WZTO-0011-R11A-SM-4E3K9	4.290486481748539	6.228976584919952	38.4082824850712	0.5921382627081808	Brain - Cerebellar Hemisphere	Brain - Cerebellar Hemisphere	Brain	Normal Tissue	Male	GTEX
TCGA-60-2697-01	5.410883792815915	6.670705383470929	24.007928383036845	0.552138074398678	Lung Squamous Cell Carcinoma	Lung Squamous Cell Carcinoma	Lung	Primary Tumor	Male	TCGA
TARGET-20-PASJTM-09	14.20886827162278	2.639782147702318	21.35921578544479	0.1566761777355494	Acute Myeloid Leukemia	Acute Myeloid Leukemia	White blood cell	Primary Blood Derived Cancer - Bone Marrow	Male	TARGET
GTEX-13JUV-0626-SM-5J1MQ	8.738379149370404	3.339304289606946	27.378310113135047	0.27648549545770296	Adipose - Visceral (Omentum)	Adipose - Visceral (Omentum)	Adipose Tissue	Normal Tissue	Female	GTEX
GTEX-13QBU-2426-SM-5LU4L	8.758264921267354	1.8600043255668375	18.458047558830266	0.17517019792292352	Muscle - Skeletal	Muscle - Skeletal	Muscle	Normal Tissue	Female	GTEX
TCGA-HC-7213-01	7.470473620758668	6.190187287810088	27.749867297871226	0.45313966353759977	Prostate Adenocarcinoma	Prostate Adenocarcinoma	Prostate	Primary Tumor	Male	TCGA
GTEX-XOTO-0011-R7B-SM-4B64R	1.1198816392253375	2.0396093184969155	16.489971092704355	0.6455499780785304	Brain - Putamen (Basal Ganglia)	Brain - Putamen (Basal Ganglia)	Brain	Normal Tissue	Male	GTEX
GTEX-WY7C-1926-SM-4ONCI	3.7708896388083253	3.2796051417645278	17.90261865966227	0.4651595730275911	Colon - Sigmoid	Colon - Sigmoid	Colon	Normal Tissue	Male	GTEX
GTEX-POYW-1226-SM-5LZWQ	4.459246293829975	8.869405148824555	39.90232095457909	0.6654390496281241	Lung	Lung	Lung	Normal Tissue	Male	GTEX
TCGA-AG-3742-11	5.668949203113758	4.0198214133429255	15.299452294296856	0.4148948894006358	Rectum Adenocarcinoma	Rectum Adenocarcinoma	Rectum	Solid Tissue Normal	Female	TCGA
TCGA-KS-A41I-01	0.600003438767517	2.51984996463829	60.03929680808668	0.8076821692607352	Thyroid Carcinoma	Thyroid Carcinoma	Thyroid Gland	Primary Tumor	Female	TCGA
GTEX-144GN-0426-SM-5O9AP	10.871439401585732	4.800233491088296	35.471005271370856	0.3063000053639609	Lung	Lung	Lung	Normal Tissue	Male	GTEX
GTEX-12WSD-0011-R10b-SM-5GU79	1.5298995079195075	1.4400296299387756	32.953130272265746	0.48487002992173406	Brain - Frontal Cortex (Ba9)	Brain - Frontal Cortex (Ba9)	Brain	Normal Tissue	Female	GTEX
TCGA-L5-A891-01	11.669385194404816	8.19065832980792	27.808159443646435	0.4124189516413763	Esophageal Carcinoma	Esophageal Carcinoma	Esophagus	Primary Tumor	Male	TCGA
GTEX-13X6H-1426-SM-5SI91	3.2104836762147215	2.640052850371264	10.74009763735426	0.4512496996428184	Esophagus - Muscularis	Esophagus - Muscularis	Esophagus	Normal Tissue	Female	GTEX
TCGA-EM-A1CS-11	6.329164891461229	9.899574712011363	41.33256591613955	0.6100026837508117	Thyroid Carcinoma	Thyroid Carcinoma	Thyroid Gland	Solid Tissue Normal	Female	TCGA
GTEX-UPK5-2026-SM-4JBIM	3.81071845137408	7.831369207024138	39.41282673451056	0.672677395739659	Small Intestine - Terminal Ileum	Small Intestine - Terminal Ileum	Small Intestine	Normal Tissue	Male	GTEX
TCGA-BH-A1EO-11	3.4799178605612338	6.858436875846154	31.780434344731002	0.663397324885128	Breast Invasive Carcinoma	Breast Invasive Carcinoma	Breast	Solid Tissue Normal	Female	TCGA
GTEX-12WSJ-0226-SM-5GCP7	8.509607439753797	10.779526382304846	44.01150278398098	0.5588393176046924	Lung	Lung	Lung	Normal Tissue	Female	GTEX
GTEX-ZAB4-0011-R7a-SM-4SOKE	3.150044662816944	3.180771480726171	16.990221423629826	0.5024267659344811	Brain - Putamen (Basal Ganglia)	Brain - Putamen (Basal Ganglia)	Brain	Normal Tissue	Male	GTEX
GTEX-OXRK-0526-SM-2YUMW	6.468518352462686	3.5995972913553707	16.17858515719877	0.3575244284729254	Artery - Tibial	Artery - Tibial	Blood Vessel	Normal Tissue	Female	GTEX
TCGA-NC-A5HN-01	5.8190415137887	5.7499830981116595	34.69012787065887	0.49701537432956944	Lung Squamous Cell Carcinoma	Lung Squamous Cell Carcinoma	Lung	Primary Tumor	Male	TCGA
GTEX-11TT1-2326-SM-5GU6N	10.640032240643173	9.030528883403624	20.630555571258483	0.45908852454463106	Muscle - Skeletal	Muscle - Skeletal	Muscle	Normal Tissue	Male	GTEX
TCGA-27-1835-01	2.120047759036736	6.619270622162665	47.09496069077507	0.7574126875160513	Glioblastoma Multiforme	Glioblastoma Multiforme	Brain	Primary Tumor	Female	TCGA
GTEX-ZTSS-2026-SM-5987K	13.907205511448474	10.432092391586295	47.4904559788592	0.42861106483624406	Adipose - Subcutaneous	Adipose - Subcutaneous	Adipose Tissue	Normal Tissue	Male	GTEX
GTEX-14ICL-1926-SM-5RQIZ	9.397520765706044	2.6499707353686506	22.267975676709586	0.21996037391952178	Muscle - Skeletal	Muscle - Skeletal	Muscle	Normal Tissue	Male	GTEX
GTEX-117YX-0726-SM-5GIET	8.650762398436756	5.089966760656146	23.08067040825905	0.3704291600339033	Adipose - Visceral (Omentum)	Adipose - Visceral (Omentum)	Adipose Tissue	Normal Tissue	Male	GTEX
GTEX-ZT9X-0326-SM-51MTE	5.52914819315371	11.589871106639455	46.285230250527604	0.6770172346718182	Lung	Lung	Lung	Normal Tissue	Male	GTEX
GTEX-T8EM-0126-SM-4DM5R	4.3506772767565005	4.109068558323509	23.798929532448593	0.48572009590222476	Testis	Testis	Testis	Normal Tissue	Male	GTEX
TCGA-AL-3468-01	5.920387777050703	4.419661034428858	21.261557222595854	0.4274313511481816	Kidney Papillary Cell Carcinoma	Kidney Papillary Cell Carcinoma	Kidney	Primary Tumor	Male	TCGA
GTEX-ZUA1-0426-SM-5NQAF	8.261207947025369	4.919679843418803	38.494318390159286	0.37324343561937107	Artery - Coronary	Artery - Coronary	Blood Vessel	Normal Tissue	Male	GTEX
GTEX-Y8LW-2026-SM-4V6G8	6.4790228047319145	3.0790590102062305	17.94789981269632	0.32214193912778893	Muscle - Skeletal	Muscle - Skeletal	Muscle	Normal Tissue	Female	GTEX
TCGA-44-5643-01	18.800775601308413	11.26075601421028	58.3693008879126	0.37459022907525874	Lung Adenocarcinoma	Lung Adenocarcinoma	Lung	Primary Tumor	Male	TCGA
TCGA-DX-A2J1-01	8.960856834486398	53.48711962559665	695.8045124180785	0.8565068503026001	Sarcoma	Sarcoma	Soft tissue,Bone	Primary Tumor	Male	TCGA
GTEX-11TUW-1126-SM-5EQKJ	3.329252269792763	2.3398756744096336	18.57924363423443	0.41273996590649115	Heart - Atrial Appendage	Heart - Atrial Appendage	Heart	Normal Tissue	Male	GTEX
TCGA-EM-A3FR-01	2.3601048071802015	5.229685655436733	33.41713165429422	0.689042165418827	Thyroid Carcinoma	Thyroid Carcinoma	Thyroid Gland	Primary Tumor	Female	TCGA
TCGA-21-5784-01	1.6800453484600848	4.6702386773651785	30.79340587827987	0.7354377628421508	Lung Squamous Cell Carcinoma	Lung Squamous Cell Carcinoma	Lung	Primary Tumor	Female	TCGA
TARGET-51-PAEALX-01	10.138744615521105	10.488706617343071	25.30694062254803	0.508482919141857	Clear Cell Sarcoma Of The Kidney	Clear Cell Sarcoma Of The Kidney	Kidney	Primary Solid Tumor		TARGET
TARGET-30-PAKZRH-01	1.0800728321725606	7.8403457746242875	54.06671874091441	0.8789212838790317	Neuroblastoma	Neuroblastoma	SympatheticÊNervous System	Primary Solid Tumor	Male	TARGET
TCGA-D8-A1Y0-01	28.7067477115933	19.738732991399615	60.22428799496557	0.4074421949162365	Breast Invasive Carcinoma	Breast Invasive Carcinoma	Breast	Primary Tumor	Female	TCGA
TCGA-BR-8676-01	2.040081000731685	3.6797506024995	83.37788422832725	0.6433319820850626	Stomach Adenocarcinoma	Stomach Adenocarcinoma	Stomach	Primary Tumor	Male	TCGA
GTEX-WOFM-0005-SM-3MJF3	3.5102871904380772	0.3700288293048481	22.238891515651574	0.0953604880175102	Whole Blood	Whole Blood	Blood	Normal Tissue	Male	GTEX
TCGA-MX-A5UG-01	28.46502295071086	25.04216485625402	58.77618252740146	0.4680149692523058	Stomach Adenocarcinoma	Stomach Adenocarcinoma	Stomach	Primary Tumor	Male	TCGA
TCGA-24-2027-01	14.967612371631587	15.53877269231859	38.52448221350759	0.5093613241865544	Ovarian Serous Cystadenocarcinoma	Ovarian Serous Cystadenocarcinoma	Ovary	Primary Tumor	Female	TCGA
TCGA-24-1850-01	6.390198690691783	2.8097971668077837	18.180875369651126	0.3054128730413851	Ovarian Serous Cystadenocarcinoma	Ovarian Serous Cystadenocarcinoma	Ovary	Primary Tumor	Female	TCGA
GTEX-13S7M-0011-R5b-SM-5P9HS	2.3299707450796263	1.699966777969269	14.939408383926448	0.42183452429385054	Brain - Caudate (Basal Ganglia)	Brain - Caudate (Basal Ganglia)	Brain	Normal Tissue	Female	GTEX
TCGA-B0-5084-01	3.480532911882632	9.008510833075484	66.49101328058134	0.7213130978672615	Kidney Clear Cell Carcinoma	Kidney Clear Cell Carcinoma	Kidney	Primary Tumor	Male	TCGA
TCGA-QH-A870-01	6.948541243072312	3.679285572405073	23.69433464006726	0.3461935950110611	Brain Lower Grade Glioma	Brain Lower Grade Glioma	Brain	Primary Tumor	Female	TCGA
TCGA-QS-A5YQ-01	2.7200325641504177	6.452009236901149	99.97503105426307	0.703443069367764	Uterine Corpus Endometrioid Carcinoma	Uterine Corpus Endometrioid Carcinoma	Endometrium	Primary Tumor	Female	TCGA
GTEX-Y5LM-0226-SM-4VBRM	8.589783085501132	8.051355757467247	33.695817262684876	0.48382240142592775	Artery - Aorta	Artery - Aorta	Blood Vessel	Normal Tissue	Female	GTEX
TCGA-43-3394-11	13.639026790685136	15.762199726218833	55.13839966819617	0.5361068769412222	Lung Squamous Cell Carcinoma	Lung Squamous Cell Carcinoma	Lung	Solid Tissue Normal	Male	TCGA
GTEX-S3XE-0926-SM-4AD4S	5.119683611844232	5.519094572065198	24.166441038395735	0.5187714676119977	Esophagus - Mucosa	Esophagus - Mucosa	Esophagus	Normal Tissue	Male	GTEX
GTEX-ZAB5-2126-SM-5K7UN	7.7895333305628105	1.739900566256618	12.329569245541201	0.18258173414029685	Muscle - Skeletal	Muscle - Skeletal	Muscle	Normal Tissue	Male	GTEX
GTEX-ZP4G-0626-SM-4WWF1	6.341418359894491	2.9809173707271714	26.136664402055505	0.3197607827977665	Ovary	Ovary	Ovary	Normal Tissue	Female	GTEX
TCGA-VQ-A8PM-01	11.399245514066493	6.040502609751831	27.980236680453277	0.34636409693910764	Stomach Adenocarcinoma	Stomach Adenocarcinoma	Stomach	Primary Tumor	Male	TCGA
GTEX-ZVP2-2226-SM-5GU6Q	6.2296888996620385	2.580027324970641	26.512116302704513	0.2928615700193243	Artery - Tibial	Artery - Tibial	Blood Vessel	Normal Tissue	Male	GTEX
TCGA-UT-A88D-01	10.408986301578222	6.951071066329546	33.03800077018618	0.40040599630617973	Mesothelioma	Mesothelioma	Lining of body cavities	Primary Tumor	Male	TCGA
GTEX-P4QT-1726-SM-2S1NQ	9.509533393374603	7.038706167585487	32.13505859955123	0.42534471063561985	Nerve - Tibial	Nerve - Tibial	Nerve	Normal Tissue	Female	GTEX
TCGA-HT-8107-01	12.688248228579129	2.7300277603441496	20.698325645084687	0.17706439827030224	Brain Lower Grade Glioma	Brain Lower Grade Glioma	Brain	Primary Tumor	Male	TCGA
TCGA-D9-A148-06	17.28007977630947	31.600044592890363	64.4721755454308	0.6464804457985804	Skin Cutaneous Melanoma	Skin Cutaneous Melanoma	Skin	Metastatic	Male	TCGA
TARGET-20-PAPXWI-09	0.800072079533757	0.34003695871983863	2.530090831289212	0.29824950711793574	Acute Myeloid Leukemia	Acute Myeloid Leukemia	White blood cell	Primary Blood Derived Cancer - Bone Marrow	Female	TARGET
TCGA-DZ-6132-01	29.738794603734114	25.650207037681184	83.8565729127842	0.46309206300086275	Kidney Papillary Cell Carcinoma	Kidney Papillary Cell Carcinoma	Kidney	Primary Tumor	Male	TCGA
TCGA-P3-A6SX-01	3.650075738427065	3.140074797181389	20.998596569496243	0.46244553500167906	Head & Neck Squamous Cell Carcinoma	Head & Neck Squamous Cell Carcinoma	Head and Neck region	Primary Tumor	Male	TCGA
TCGA-FU-A3EO-11	2.5601434674201844	4.3390249168716	34.61225592854216	0.628919990813793	Cervical & Endocervical Cancer	Cervical & Endocervical Cancer	Cervix	Solid Tissue Normal	Female	TCGA
TCGA-GF-A4EO-06	5.6096521310811465	10.341312323120443	37.58463959409122	0.6483189372537579	Skin Cutaneous Melanoma	Skin Cutaneous Melanoma	Skin	Metastatic	Female	TCGA
GTEX-YF7O-1826-SM-5IFIU	1.9100460687172047	1.6500189333762565	11.028840482541616	0.46348000174322074	Small Intestine - Terminal Ileum	Small Intestine - Terminal Ileum	Small Intestine	Normal Tissue	Male	GTEX
TCGA-EM-A3OA-01	2.2400204015586254	6.95055434067822	36.23035847990892	0.7562698237723663	Thyroid Carcinoma	Thyroid Carcinoma	Thyroid Gland	Primary Tumor	Female	TCGA
GTEX-131YS-2426-SM-5J2OD	7.381378824478312	10.462546985473569	44.63434835177579	0.5863366109512973	Vagina	Vagina	Vagina	Normal Tissue	Female	GTEX
TCGA-FB-A78T-01	3.260737052544841	3.4492951287566975	33.11704622241813	0.5140504599022118	Pancreatic Adenocarcinoma	Pancreatic Adenocarcinoma	Pancreas	Primary Tumor	Female	TCGA
GTEX-POYW-1326-SM-48TCG	0.47006563695240433	4.99888153152659	40.29272130189789	0.9140482395475147	Esophagus - Mucosa	Esophagus - Mucosa	Esophagus	Normal Tissue	Male	GTEX
TCGA-AN-A0FN-01	5.670246261922249	12.190089336616333	55.7566735022308	0.6825229721670955	Breast Invasive Carcinoma	Breast Invasive Carcinoma	Breast	Primary Tumor	Female	TCGA
TCGA-GV-A6ZA-01	2.6700734901477965	8.93137866517009	107.30982219786884	0.7698500623541438	Bladder Urothelial Carcinoma	Bladder Urothelial Carcinoma	Bladder	Primary Tumor	Male	TCGA
TARGET-10-PAPSPN-04	14.46950083361393	7.099664186985043	34.5408381861943	0.3291580448387652	Acute Lymphoblastic Leukemia	Acute Lymphoblastic Leukemia	White blood cell	Recurrent Blood Derived Cancer - Bone Marrow	Male	TARGET
GTEX-Y5V5-0926-SM-4VBPZ	3.180052933634733	7.899817945538079	32.18724722260229	0.7129882677953964	Liver	Liver	Liver	Normal Tissue	Female	GTEX
GTEX-11P82-0926-SM-5986X	4.2691640641253255	3.520847454733465	18.81151383440886	0.4519694799179523	Minor Salivary Gland	Minor Salivary Gland	Salivary Gland	Normal Tissue	Male	GTEX
GTEX-QVJO-0011-R1A-SM-2S1QI	2.9599047324343952	5.118630465120761	27.208423312349854	0.6336087347456053	Brain - Hippocampus	Brain - Hippocampus	Brain	Normal Tissue	Female	GTEX
TARGET-10-PAPSPN-09	7.080964503201741	8.238419878243718	31.507667778121437	0.5377774767647929	Acute Lymphoblastic Leukemia	Acute Lymphoblastic Leukemia	White blood cell	Primary Blood Derived Cancer - Bone Marrow	Male	TARGET
TCGA-E7-A4IJ-01	0.609998968908851	6.010067266360443	41.11392398683252	0.9078560625784982	Bladder Urothelial Carcinoma	Bladder Urothelial Carcinoma	Bladder	Primary Tumor	Male	TCGA
GTEX-UPK5-0008-SM-4IHJD	36.58532532281957	183.22921529173314	238.38226519810013	0.8335627605865603	Cells - Transformed Fibroblasts	Cells - Transformed Fibroblasts	Skin	Cell Line	Male	GTEX
TCGA-61-2102-01	10.039272969831462	9.290204589957693	27.48086424988851	0.480623677552671	Ovarian Serous Cystadenocarcinoma	Ovarian Serous Cystadenocarcinoma	Ovary	Primary Tumor	Female	TCGA
GTEX-11O72-1026-SM-5986B	1.399974544195448	2.3900425955255797	14.127890708038285	0.6306152472179859	Heart - Atrial Appendage	Heart - Atrial Appendage	Heart	Normal Tissue	Male	GTEX
TCGA-25-1321-01	11.711726685437252	5.06036233992257	24.45229600483145	0.30171330072665214	Ovarian Serous Cystadenocarcinoma	Ovarian Serous Cystadenocarcinoma	Ovary	Primary Tumor	Female	TCGA
TCGA-AA-3685-01	2.1600897582478327	1.6200463308725395	11.248833626148212	0.4285682559247543	Colon Adenocarcinoma	Colon Adenocarcinoma	Colon	Primary Tumor	Male	TCGA
TCGA-N1-A6IA-01	5.0291561585675275	3.1392226879576466	19.09078116757999	0.3843140416158674	Sarcoma	Sarcoma	Soft tissue,Bone	Primary Tumor	Female	TCGA
GTEX-13SLX-1726-SM-5Q5E5	2.450053055008644	7.919821016102408	48.016297392641725	0.7637335768778396	Esophagus - Mucosa	Esophagus - Mucosa	Esophagus	Normal Tissue	Female	GTEX
K-562-SM-2S1Q5	16.977640965721147	11.0179216019346	50.98138110640998	0.3935595712823428	Cells - Leukemia Cell Line (Cml)	Cells - Leukemia Cell Line (Cml)	Bone Marrow	Cell Line	Female	GTEX
TCGA-L5-A8NV-01	12.402441203364477	11.248554158789894	41.3165480026298	0.4756059517389066	Esophageal Carcinoma	Esophageal Carcinoma	Esophagus	Primary Tumor	Male	TCGA
GTEX-WVLH-3026-SM-3MJG9	1.7200044933465082	3.280914238195765	21.14297239377146	0.6560622986136665	Brain - Cortex	Brain - Cortex	Brain	Normal Tissue	Male	GTEX
TCGA-CI-6623-01	6.149019792061165	3.089985706158203	20.50796924713325	0.3344500343412216	Rectum Adenocarcinoma	Rectum Adenocarcinoma	Rectum	Primary Tumor	Male	TCGA
TCGA-A8-A08J-01	14.242301112158163	8.679243043507434	68.03280565665021	0.3786500152243083	Breast Invasive Carcinoma	Breast Invasive Carcinoma	Breast	Primary Tumor	Female	TCGA
GTEX-ZTSS-0826-SM-5985L	6.940283576416793	5.830017830414915	20.800257197065214	0.45652938366012563	Esophagus - Gastroesophageal Junction	Esophagus - Gastroesophageal Junction	Esophagus	Normal Tissue	Male	GTEX
TARGET-20-PAEIKD-09	14.690241251237008	8.470540601618183	48.559423730291606	0.36572774854636264	Acute Myeloid Leukemia	Acute Myeloid Leukemia	White blood cell	Primary Blood Derived Cancer - Bone Marrow	Male	TARGET
GTEX-148VJ-1526-SM-5Q5DU	0.4300947814111658	0.6499867118277892	7.570852688854937	0.6017941385872699	Heart - Left Ventricle	Heart - Left Ventricle	Heart	Normal Tissue	Male	GTEX
GTEX-ZVT2-2226-SM-5NQ6P	10.007303632655828	10.252300689784303	39.882314027190276	0.5060464423003835	Adipose - Subcutaneous	Adipose - Subcutaneous	Adipose Tissue	Normal Tissue	Female	GTEX
TCGA-DK-A3IL-01	1.3300044125819874	3.9004620814020745	44.32010198891351	0.7457197337729393	Bladder Urothelial Carcinoma	Bladder Urothelial Carcinoma	Bladder	Primary Tumor	Female	TCGA
GTEX-111YS-0626-SM-5GZXV	11.508058220410687	9.109090747909898	39.21943679429294	0.4418210666230588	Lung	Lung	Lung	Normal Tissue	Male	GTEX
TCGA-ET-A3BT-01	4.120015782080064	7.352117913952153	35.06415853320552	0.6408675237541014	Thyroid Carcinoma	Thyroid Carcinoma	Thyroid Gland	Primary Tumor	Female	TCGA
TCGA-M7-A71Y-01	1.6299968281209878	5.240525864851745	38.63631165033738	0.7627550477654093	Prostate Adenocarcinoma	Prostate Adenocarcinoma	Prostate	Primary Tumor	Male	TCGA
TCGA-4C-A93U-01	6.038987094093906	6.189183238981386	37.67223485963933	0.5061413989499812	Thyroid Carcinoma	Thyroid Carcinoma	Thyroid Gland	Primary Tumor	Female	TCGA
GTEX-11UD1-0011-R3a-SM-5BC6S	0.869916121697899	3.529387175979454	19.479024919471737	0.802260480163489	Brain - Anterior Cingulate Cortex (Ba24)	Brain - Anterior Cingulate Cortex (Ba24)	Brain	Normal Tissue	Female	GTEX
GTEX-11VI4-0006-SM-5N9D8	3.0398208220755074	1.6400397299330722	15.426622994244294	0.350446281829738	Whole Blood	Whole Blood	Blood	Normal Tissue	Female	GTEX
GTEX-13X6J-0426-SM-5O9D3	9.200585456732721	7.099833152498247	41.346835743871495	0.4355614001518706	Nerve - Tibial	Nerve - Tibial	Nerve	Normal Tissue	Male	GTEX
TCGA-BQ-5888-11	6.919929357778193	5.879407660185929	29.676389577150577	0.45935251583219233	Kidney Papillary Cell Carcinoma	Kidney Papillary Cell Carcinoma	Kidney	Solid Tissue Normal	Female	TCGA
GTEX-WVJS-0826-SM-4MVNR	3.859570288119664	9.398239504748314	40.385554266304766	0.7088832659074719	Lung	Lung	Lung	Normal Tissue	Male	GTEX
GTEX-OXRL-0326-SM-2I3F2	0.6100016418661086	1.4999750542458536	6.920135200167286	0.7108965027954318	Heart - Left Ventricle	Heart - Left Ventricle	Heart	Normal Tissue	Male	GTEX
GTEX-11DXW-0626-SM-5N9ER	6.078659319212447	6.428535035694491	34.08247743505321	0.513986978476303	Breast - Mammary Tissue	Breast - Mammary Tissue	Breast	Normal Tissue	Male	GTEX
TARGET-20-PAPWIU-09	1.7599735681490738	0.8100431705062004	8.570152664187832	0.31518984227707575	Acute Myeloid Leukemia	Acute Myeloid Leukemia	White blood cell	Primary Blood Derived Cancer - Bone Marrow	Female	TARGET
TCGA-EL-A3ZG-11	0.33998675847212056	4.891277798048095	43.570057657185814	0.9350086857969431	Thyroid Carcinoma	Thyroid Carcinoma	Thyroid Gland	Solid Tissue Normal	Male	TCGA
GTEX-13FLW-0011-R5a-SM-5LZX6	1.2000220023427137	1.8900488399725122	16.980204834257865	0.6116522683202948	Brain - Caudate (Basal Ganglia)	Brain - Caudate (Basal Ganglia)	Brain	Normal Tissue	Male	GTEX
TCGA-CN-A6UY-01	1.4800291126283682	5.951992728314434	83.41289628466878	0.8008578090453221	Head & Neck Squamous Cell Carcinoma	Head & Neck Squamous Cell Carcinoma	Head and Neck region	Primary Tumor	Male	TCGA
TCGA-AA-3520-11	5.339669059801572	1.7799491326581403	17.49831622693425	0.25000626220985545	Colon Adenocarcinoma	Colon Adenocarcinoma	Colon	Solid Tissue Normal	Female	TCGA
GTEX-1211K-0226-SM-59HJY	5.710400723765161	0.6000994422618939	10.130562141196437	0.0950953849098308	Heart - Atrial Appendage	Heart - Atrial Appendage	Heart	Normal Tissue	Female	GTEX
TCGA-98-A53D-01	7.229553633463499	7.780788267068152	46.07243737081074	0.5183618280402104	Lung Squamous Cell Carcinoma	Lung Squamous Cell Carcinoma	Lung	Primary Tumor	Male	TCGA
TCGA-HT-8111-01	11.208499148970478	6.639040031929612	35.718326922817596	0.3719862982026405	Brain Lower Grade Glioma	Brain Lower Grade Glioma	Brain	Primary Tumor	Male	TCGA
TCGA-FD-A5BT-01	0.17001391501763558	1.260027729231554	38.70565531188298	0.8811126125582884	Bladder Urothelial Carcinoma	Bladder Urothelial Carcinoma	Bladder	Primary Tumor	Male	TCGA
GTEX-Q2AI-1126-SM-48U19	4.009625706679105	10.61236154307332	67.18589737208436	0.7257810694133251	Prostate	Prostate	Prostate	Normal Tissue	Male	GTEX
TCGA-MQ-A4LM-01	6.389378427005772	10.823152122592246	70.22266612329243	0.6287949404885739	Mesothelioma	Mesothelioma	Lining of body cavities	Primary Tumor	Male	TCGA
TCGA-56-8503-01	5.080738492526026	4.999047331371525	24.32634234163349	0.4959477729694997	Lung Squamous Cell Carcinoma	Lung Squamous Cell Carcinoma	Lung	Primary Tumor	Female	TCGA
TCGA-S9-A7QZ-01	9.669113023790468	1.290080639366228	30.95348064393974	0.11771674805814428	Brain Lower Grade Glioma	Brain Lower Grade Glioma	Brain	Primary Tumor	Male	TCGA
TCGA-AF-2690-01	2.2299309921931427	3.740102383460187	16.14922917875254	0.6264793089286355	Rectum Adenocarcinoma	Rectum Adenocarcinoma	Rectum	Primary Tumor	Female	TCGA
TCGA-12-0619-01	6.499056011152132	10.40856324763079	34.04957741349746	0.6156137708284329	Glioblastoma Multiforme	Glioblastoma Multiforme	Brain	Primary Tumor	Male	TCGA
GTEX-13O3O-0011-R1b-SM-5KM2K	1.3099821859828271	3.5400460237630496	34.14537073629533	0.7299021512183194	Brain - Hippocampus	Brain - Hippocampus	Brain	Normal Tissue	Female	GTEX
TCGA-FW-A3TV-06	22.994638846190277	25.658602194824596	60.35652292276422	0.52737703893548	Skin Cutaneous Melanoma	Skin Cutaneous Melanoma	Skin	Metastatic	Female	TCGA
TCGA-EE-A2M6-06	5.48018660017368	4.089212309927712	24.90285316903749	0.42732175221697233	Skin Cutaneous Melanoma	Skin Cutaneous Melanoma	Skin	Metastatic	Male	TCGA
GTEX-14753-0011-R5a-SM-5S2VW	0.11002834948030063	0.6799778596633609	3.769869600440828	0.8607247029114272	Brain - Caudate (Basal Ganglia)	Brain - Caudate (Basal Ganglia)	Brain	Normal Tissue	Male	GTEX
GTEX-VUSG-1026-SM-4KKZN	2.479959643854651	5.380468834087304	24.107395915783727	0.6845007049152665	Esophagus - Gastroesophageal Junction	Esophagus - Gastroesophageal Junction	Esophagus	Normal Tissue	Male	GTEX
GTEX-12WSN-0926-SM-5GCN1	1.8101060639224842	3.389307211870422	19.761828532462395	0.6518633992127805	Adrenal Gland	Adrenal Gland	Adrenal Gland	Normal Tissue	Male	GTEX
TCGA-UB-AA0V-01	6.109578119470072	7.5109726040791935	36.09803732946227	0.5514441197368833	Liver Hepatocellular Carcinoma	Liver Hepatocellular Carcinoma	Liver	Primary Tumor	Female	TCGA
GTEX-X8HC-2726-SM-46MUA	2.3199839131690676	6.417885187441506	28.907166322543976	0.7344908825646111	Ovary	Ovary	Ovary	Normal Tissue	Female	GTEX
GTEX-U412-0326-SM-5BC7E	3.2300951687132806	3.780804216787784	16.042138903132077	0.5392752069166333	Muscle - Skeletal	Muscle - Skeletal	Muscle	Normal Tissue	Male	GTEX
GTEX-13RTJ-0626-SM-5S2NB	2.7499863353036114	4.680594565898359	29.88005210383955	0.6299096434225252	Artery - Coronary	Artery - Coronary	Blood Vessel	Normal Tissue	Male	GTEX
GTEX-QXCU-1726-SM-2TC6L	1.9100719731345968	3.0996170140686727	12.817903194926842	0.6187244401770894	Muscle - Skeletal	Muscle - Skeletal	Muscle	Normal Tissue	Male	GTEX
TCGA-GV-A3QH-01	6.919769622975286	5.470084946460865	29.059300528032182	0.44149710683083526	Bladder Urothelial Carcinoma	Bladder Urothelial Carcinoma	Bladder	Primary Tumor	Male	TCGA
GTEX-132AR-1126-SM-5P9GA	5.770254491514182	4.690784537189211	28.144046531170396	0.4484052228768538	Thyroid	Thyroid	Thyroid	Normal Tissue	Female	GTEX
TCGA-S7-A7WX-01	3.03990816085116	2.1503666305720053	20.76989069022433	0.4143068945261717	Pheochromocytoma & Paraganglioma	Pheochromocytoma & Paraganglioma	Paraganglia	Primary Tumor	Male	TCGA
GTEX-14A5I-1326-SM-5SIAQ	5.580678813005347	5.280769838261621	34.466416684633785	0.48619387779784135	Artery - Aorta	Artery - Aorta	Blood Vessel	Normal Tissue	Female	GTEX
GTEX-13OVH-3126-SM-5MR4Z	1.5601006208231505	4.458864874910789	29.63527494244204	0.7408025312773595	Pituitary	Pituitary	Pituitary	Normal Tissue	Male	GTEX
TCGA-EW-A1PF-01	36.8638590776595	35.45324838241037	92.87036353242105	0.4902470470349771	Breast Invasive Carcinoma	Breast Invasive Carcinoma	Breast	Primary Tumor	Female	TCGA
GTEX-13N11-0926-SM-5IJG2	3.449910164940177	5.220631567790378	39.114220466092746	0.6021113476777281	Liver	Liver	Liver	Normal Tissue	Female	GTEX
GTEX-N7MT-1226-SM-2TC6K	6.310606576668697	3.770042923255373	40.75055810799622	0.373988097025273	Brain - Cerebellum	Brain - Cerebellum	Brain	Normal Tissue	Female	GTEX
GTEX-U3ZM-0426-SM-3DB73	5.311322875710449	11.949253548963013	31.791739782505466	0.6922858921375259	Lung	Lung	Lung	Normal Tissue	Male	GTEX
GTEX-14A5I-0326-SM-5NQ9J	9.661933320225252	3.2699135191223156	22.291321785803817	0.2528574270747617	Muscle - Skeletal	Muscle - Skeletal	Muscle	Normal Tissue	Female	GTEX
TARGET-20-PARBRA-09	3.8000780465487685	2.4399755072503395	10.630657467652124	0.3910183600531471	Acute Myeloid Leukemia	Acute Myeloid Leukemia	White blood cell	Primary Blood Derived Cancer - Bone Marrow	Female	TARGET
GTEX-YJ8O-1026-SM-5CVM5	5.468966885578289	4.6989125880897165	26.821189611726396	0.46213299442215067	Ovary	Ovary	Ovary	Normal Tissue	Female	GTEX
GTEX-XXEK-1926-SM-4BRVD	6.790028432078209	3.729993869483021	18.56016531430848	0.35456140325191793	Colon - Transverse	Colon - Transverse	Colon	Normal Tissue	Male	GTEX
GTEX-11TUW-3126-SM-5GU4Y	1.5600966178043414	4.180387179900989	21.760928902783693	0.7282290704438594	Brain - Cortex	Brain - Cortex	Brain	Normal Tissue	Male	GTEX
TCGA-AO-A03L-01	11.291226993099903	8.247866077388437	39.65940840519393	0.4221212339607479	Breast Invasive Carcinoma	Breast Invasive Carcinoma	Breast	Primary Tumor	Female	TCGA
GTEX-12WSE-0005-SM-5NQAE	1.1401275681861518	0.3199686244654498	5.310397551052316	0.21914215383602373	Whole Blood	Whole Blood	Blood	Normal Tissue	Male	GTEX
TCGA-BW-A5NP-01	2.740076440749677	3.7000585428527115	35.888182025739084	0.5745312097143385	Liver Hepatocellular Carcinoma	Liver Hepatocellular Carcinoma	Liver	Primary Tumor	Female	TCGA
GTEX-R55E-0011-R8A-SM-2TC66	4.039902106200022	4.6392113062146585	29.834831262446322	0.534525945885059	Brain - Hypothalamus	Brain - Hypothalamus	Brain	Normal Tissue	Male	GTEX
GTEX-111FC-1126-SM-5GZWU	6.700382229001436	8.959825653602849	34.19774016571375	0.5721396370194821	Lung	Lung	Lung	Normal Tissue	Male	GTEX
GTEX-ZXES-0008-SM-57WCX	13.258298451364531	17.826686501398346	36.91459593702543	0.573482230359384	Cells - Transformed Fibroblasts	Cells - Transformed Fibroblasts	Skin	Cell Line	Female	GTEX
GTEX-ZTTD-1126-SM-51MRP	6.259328993816927	17.738390166393316	68.83893822807917	0.7391698372653974	Lung	Lung	Lung	Normal Tissue	Male	GTEX
TCGA-25-1322-01	5.9091519480910755	4.240654306280908	12.959891570397875	0.41780642900984094	Ovarian Serous Cystadenocarcinoma	Ovarian Serous Cystadenocarcinoma	Ovary	Primary Tumor	Female	TCGA
TCGA-AN-A0FY-01	10.780188393947023	7.670690501905674	47.94563809254175	0.4157357785069987	Breast Invasive Carcinoma	Breast Invasive Carcinoma	Breast	Primary Tumor	Female	TCGA
GTEX-S4UY-0726-SM-4AD6X	8.307469240425348	8.47947307473781	31.71950854793105	0.5051231436637836	Breast - Mammary Tissue	Breast - Mammary Tissue	Breast	Normal Tissue	Female	GTEX
GTEX-1399S-1226-SM-5J1O6	3.430005467875638	4.019927248607967	16.480914969411028	0.5395924233937762	Esophagus - Muscularis	Esophagus - Muscularis	Esophagus	Normal Tissue	Female	GTEX
TARGET-30-PANBSP-01	7.650677935351893	8.569078600671611	35.62895083424112	0.5283111729599634	Neuroblastoma	Neuroblastoma	SympatheticÊNervous System	Primary Solid Tumor	Female	TARGET
TCGA-QK-A8Z7-01	5.269927027386369	5.12056692715008	42.702911853349754	0.4928126564102817	Head & Neck Squamous Cell Carcinoma	Head & Neck Squamous Cell Carcinoma	Head and Neck region	Primary Tumor	Male	TCGA
GTEX-QMRM-0005-SM-3NB2A	3.270822316402996	3.639102268760404	22.92772652265178	0.52664862313752	Whole Blood	Whole Blood	Blood	Normal Tissue	Male	GTEX
TCGA-J4-A6M7-01	8.65900936593362	3.7706677398415134	33.5931799403958	0.30336007184688396	Prostate Adenocarcinoma	Prostate Adenocarcinoma	Prostate	Primary Tumor	Male	TCGA
GTEX-Z9EW-0326-SM-5CVM8	4.5896468509821755	2.330018462388055	18.156195077021582	0.33672415599147193	Esophagus - Gastroesophageal Junction	Esophagus - Gastroesophageal Junction	Esophagus	Normal Tissue	Male	GTEX
GTEX-U3ZH-0008-SM-4DXT2	37.5831283186485	201.8234493585565	283.5311966651676	0.8430154731616342	Cells - Transformed Fibroblasts	Cells - Transformed Fibroblasts	Skin	Cell Line	Male	GTEX
TCGA-EE-A3J5-06	8.830628054676737	1.4599383389744331	23.264741948901897	0.1418715241830762	Skin Cutaneous Melanoma	Skin Cutaneous Melanoma	Skin	Metastatic	Male	TCGA
GTEX-Y8E4-1526-SM-4WWDI	2.4499928757768528	3.400051651639468	17.04211787114852	0.5812009867113106	Stomach	Stomach	Stomach	Normal Tissue	Male	GTEX
GTEX-XYKS-1226-SM-4BRVI	3.439040479940709	2.4305023874962672	16.071007446072556	0.4140871686925054	Pancreas	Pancreas	Pancreas	Normal Tissue	Female	GTEX
TCGA-XE-A9SE-01	12.49967586391192	14.260040308020502	64.40853516080026	0.532892061201213	Testicular Germ Cell Tumor	Testicular Germ Cell Tumor	Testis	Primary Tumor	Male	TCGA
GTEX-QCQG-1826-SM-2S1P2	9.22973782695349	13.526155480839922	37.465964206640884	0.5944023070369863	Adipose - Subcutaneous	Adipose - Subcutaneous	Adipose Tissue	Normal Tissue	Female	GTEX
TCGA-77-7138-01	5.218584703132993	4.83007481895952	32.59932783547226	0.4806685715980667	Lung Squamous Cell Carcinoma	Lung Squamous Cell Carcinoma	Lung	Primary Tumor	Male	TCGA
GTEX-OXRK-1726-SM-3NB16	5.150398188855465	6.457959109606325	31.821104996757718	0.5563198085281249	Colon - Transverse	Colon - Transverse	Colon	Normal Tissue	Female	GTEX
GTEX-11TUW-2026-SM-5EQL8	4.700525997159167	3.389250022396314	24.802961640544062	0.4189547416644729	Colon - Transverse	Colon - Transverse	Colon	Normal Tissue	Male	GTEX
GTEX-14DAR-1926-SM-5S2NQ	14.458060020146368	12.427820247375173	54.17336039833665	0.46224338291010414	Adipose - Subcutaneous	Adipose - Subcutaneous	Adipose Tissue	Normal Tissue	Male	GTEX
TCGA-24-2036-01	13.068269591489484	8.461730875430245	35.0623812947735	0.39302046873763274	Ovarian Serous Cystadenocarcinoma	Ovarian Serous Cystadenocarcinoma	Ovary	Primary Tumor	Female	TCGA
TARGET-10-PAPBCI-09	8.568974906304835	7.261029962316526	32.438958600985764	0.45868779084897976	Acute Lymphoblastic Leukemia	Acute Lymphoblastic Leukemia	White blood cell	Primary Blood Derived Cancer - Bone Marrow	Male	TARGET
TCGA-AC-A7VC-01	1.1300586882887709	2.829388320653312	26.877395105766805	0.7145917887683237	Breast Invasive Carcinoma	Breast Invasive Carcinoma	Breast	Primary Tumor	Female	TCGA
TCGA-KK-A6E0-01	5.059296665951776	6.71786359850382	48.579722088994195	0.5704145522056676	Prostate Adenocarcinoma	Prostate Adenocarcinoma	Prostate	Primary Tumor	Male	TCGA
TCGA-13-0797-01	2.30003964453704	3.2093927937277975	19.591872033290194	0.5825269353404715	Ovarian Serous Cystadenocarcinoma	Ovarian Serous Cystadenocarcinoma	Ovary	Primary Tumor	Female	TCGA
GTEX-11GS4-2026-SM-5N9CP	3.600890855461548	3.390921621328273	23.77771675734777	0.4849846348975824	Testis	Testis	Testis	Normal Tissue	Male	GTEX
GTEX-11XUK-0426-SM-5EQML	2.9598265960000982	7.982381751992404	51.63679943560152	0.7295037252198622	Spleen	Spleen	Spleen	Normal Tissue	Female	GTEX
TCGA-DD-A4NL-01	2.950080913869851	8.797716835075402	37.27544783549204	0.7488822180195674	Liver Hepatocellular Carcinoma	Liver Hepatocellular Carcinoma	Liver	Primary Tumor	Male	TCGA
TCGA-EP-A3JL-01	0.709989421554317	3.9290221220067396	35.16693477954675	0.8469524348263842	Liver Hepatocellular Carcinoma	Liver Hepatocellular Carcinoma	Liver	Primary Tumor	Male	TCGA
GTEX-14BIM-0011-R5b-SM-5S2RM	1.6400062276708156	3.0304331330207965	21.709636265276846	0.6488539726104144	Brain - Caudate (Basal Ganglia)	Brain - Caudate (Basal Ganglia)	Brain	Normal Tissue	Female	GTEX
TCGA-DA-A960-01	0.5700147825599464	1.679977017469785	50.766457255523704	0.7466591733568032	Skin Cutaneous Melanoma	Skin Cutaneous Melanoma	Skin	Primary Tumor	Male	TCGA
TCGA-73-7498-01	9.37863081439201	5.269226006984908	37.98310658870898	0.35972675533632054	Lung Adenocarcinoma	Lung Adenocarcinoma	Lung	Primary Tumor	Female	TCGA
GTEX-14BMU-0126-SM-5S2Q9	9.808032526125796	3.0800258985836937	21.56744958719697	0.2389829248972481	Adrenal Gland	Adrenal Gland	Adrenal Gland	Normal Tissue	Female	GTEX
GTEX-ZZPU-2226-SM-5EGIV	7.4004801138289364	3.3599066034816443	23.319837048936332	0.31224775574993546	Vagina	Vagina	Vagina	Normal Tissue	Female	GTEX
GTEX-12WSK-2026-SM-5CVNB	4.398936818181986	1.9599832916891442	17.475941116032452	0.3082258084429473	Uterus	Uterus	Uterus	Normal Tissue	Female	GTEX
TCGA-90-A4ED-01	2.6100235442969177	3.6500536739027827	25.46950219720793	0.5830684745055718	Lung Squamous Cell Carcinoma	Lung Squamous Cell Carcinoma	Lung	Primary Tumor	Male	TCGA
TCGA-SY-A9G0-01	72.11717453817224	149.23567564867938	682.6745578316602	0.6741981208857458	Bladder Urothelial Carcinoma	Bladder Urothelial Carcinoma	Bladder	Primary Tumor	Male	TCGA
GTEX-14A6H-1326-SM-5NQBC	1.1600600935072793	4.098909916246317	40.83415854672055	0.7794130616155324	Esophagus - Mucosa	Esophagus - Mucosa	Esophagus	Normal Tissue	Male	GTEX
TCGA-FB-AAPP-01	6.8081542798182415	7.2495795145044974	40.83082151629854	0.5157004408087641	Pancreatic Adenocarcinoma	Pancreatic Adenocarcinoma	Pancreas	Primary Tumor	Male	TCGA
TCGA-UC-A7PI-01	11.690899366871484	3.199977594059686	40.13016793301553	0.2148951739011335	Cervical & Endocervical Cancer	Cervical & Endocervical Cancer	Cervix	Primary Tumor	Female	TCGA
TCGA-AB-2894-03	18.298931574118907	35.54107781346374	64.6301644290782	0.6601239156109941	Acute Myeloid Leukemia	Acute Myeloid Leukemia	White blood cell	Primary Blood Derived Cancer - Peripheral Blood	Female	TCGA
GTEX-X5EB-0004-SM-46MWA	26.324182608799624	44.37784268577897	83.83256397707679	0.6276742780829767	Cells - Ebv-Transformed Lymphocytes	Cells - Ebv-Transformed Lymphocytes	Blood	Cell Line	Male	GTEX
TCGA-E9-A1R3-01	28.793236162335994	110.6299760757272	247.37233382161548	0.7934831962329777	Breast Invasive Carcinoma	Breast Invasive Carcinoma	Breast	Primary Tumor	Female	TCGA
TCGA-57-1586-01	5.491050786764317	5.319884670538283	24.581609332256907	0.4920836583983852	Ovarian Serous Cystadenocarcinoma	Ovarian Serous Cystadenocarcinoma	Ovary	Primary Tumor	Female	TCGA
GTEX-RTLS-0426-SM-2TF5K	7.278635657996944	16.988057581128434	38.77701858191507	0.7000565513284874	Artery - Tibial	Artery - Tibial	Blood Vessel	Normal Tissue	Female	GTEX
TCGA-FC-A6HD-01	0.42999629168633435	2.809837400413439	46.74719305717743	0.8672782826060282	Prostate Adenocarcinoma	Prostate Adenocarcinoma	Prostate	Primary Tumor	Male	TCGA
TCGA-75-6214-01	4.989358438361564	6.169583253688909	25.788059080813916	0.5528824707529446	Lung Adenocarcinoma	Lung Adenocarcinoma	Lung	Primary Tumor	Female	TCGA
TCGA-E2-A1LB-01	6.3191833615247575	6.029994551944364	45.73444381984415	0.48829117162264796	Breast Invasive Carcinoma	Breast Invasive Carcinoma	Breast	Primary Tumor	Female	TCGA
GTEX-ZYWO-0226-SM-5GZX3	3.2706082342311245	7.731848776519786	38.798537440354416	0.7027383764339828	Spleen	Spleen	Spleen	Normal Tissue	Female	GTEX
TARGET-50-PAKSDG-01	9.230922376517576	2.639714638028028	28.686769611116848	0.22237346106982056	Wilms Tumor	Wilms Tumor	Kidney	Primary Solid Tumor		TARGET
GTEX-12KS4-0005-SM-5SI94	0.9499909971468871	2.7298521859456644	12.406814409450325	0.7418392714364226	Whole Blood	Whole Blood	Blood	Normal Tissue	Male	GTEX
GTEX-Z93S-2626-SM-57WBX	2.4899960141672577	2.7305408842333034	24.832837522726194	0.5230383267801193	Colon - Sigmoid	Colon - Sigmoid	Colon	Normal Tissue	Male	GTEX
TCGA-93-7348-01	8.258407368389639	11.590956561407657	66.64958974809765	0.583945994561954	Lung Adenocarcinoma	Lung Adenocarcinoma	Lung	Primary Tumor	Female	TCGA
TCGA-XE-AANJ-01	9.860509186773513	14.780034115971102	91.52909453686016	0.5998258209803682	Testicular Germ Cell Tumor	Testicular Germ Cell Tumor	Testis	Primary Tumor	Male	TCGA
TCGA-AA-3489-11	8.239150155130089	1.6499142566451817	12.739035533174007	0.16684230053963126	Colon Adenocarcinoma	Colon Adenocarcinoma	Colon	Solid Tissue Normal	Male	TCGA
TCGA-A4-7734-01	24.22552670106402	7.80877392018913	44.33481503200197	0.24376289691832384	Kidney Papillary Cell Carcinoma	Kidney Papillary Cell Carcinoma	Kidney	Primary Tumor	Female	TCGA
GTEX-145MH-2726-SM-5QGQ6	2.1199300969952253	4.37011095640381	39.96838121108186	0.6733564426553277	Colon - Sigmoid	Colon - Sigmoid	Colon	Normal Tissue	Male	GTEX
TCGA-A6-5664-01	12.978958820986831	13.067614762792177	41.16492511824239	0.5017018734061158	Colon Adenocarcinoma	Colon Adenocarcinoma	Colon	Primary Tumor	Male	TCGA
TCGA-P5-A5ET-01	4.499799032269586	6.699556103936626	36.17072608522676	0.5982090952967231	Brain Lower Grade Glioma	Brain Lower Grade Glioma	Brain	Primary Tumor	Male	TCGA
TCGA-AZ-5407-01	3.8500880811702602	2.7896366425014585	15.900962787309789	0.4201434183793707	Colon Adenocarcinoma	Colon Adenocarcinoma	Colon	Primary Tumor	Female	TCGA
TCGA-CD-A4MJ-01	21.69326077865429	20.45968289511989	67.57231966499715	0.4853678322790315	Stomach Adenocarcinoma	Stomach Adenocarcinoma	Stomach	Primary Tumor	Male	TCGA
GTEX-PWCY-0526-SM-2I3ER	3.10997466426121	1.6000125826453686	9.350244080042863	0.3397063513698946	Heart - Left Ventricle	Heart - Left Ventricle	Heart	Normal Tissue	Female	GTEX
GTEX-Y114-0626-SM-4TT98	9.561031393537913	6.840301029570048	37.00310977235442	0.41705764221525665	Thyroid	Thyroid	Thyroid	Normal Tissue	Female	GTEX
TCGA-97-8174-01	16.838758069702983	7.670264248366496	34.36023573438253	0.3129567613438228	Lung Adenocarcinoma	Lung Adenocarcinoma	Lung	Primary Tumor	Male	TCGA
GTEX-UTHO-0011-R10A-SM-3GIJQ	2.2399488898603543	4.5103571635637225	70.34940527414196	0.6681707655723038	Brain - Frontal Cortex (Ba9)	Brain - Frontal Cortex (Ba9)	Brain	Normal Tissue	Male	GTEX
GTEX-13O3O-2726-SM-5KM35	2.9104495546215534	9.35176392557523	37.18243570037545	0.7626489247376204	Ovary	Ovary	Ovary	Normal Tissue	Female	GTEX
TCGA-WB-A80N-01	4.489440413744014	2.9496897179335817	38.57752448593087	0.39651003083990927	Pheochromocytoma & Paraganglioma	Pheochromocytoma & Paraganglioma	Paraganglia	Primary Tumor	Male	TCGA
TARGET-30-PATESI-01	3.9000782517473342	3.4099829243523616	29.650882137908752	0.46647802832366553	Neuroblastoma	Neuroblastoma	SympatheticÊNervous System	Primary Solid Tumor	Male	TARGET
TCGA-BJ-A45K-01	6.300415797880648	9.718817483753174	52.37064454566344	0.6066967945897807	Thyroid Carcinoma	Thyroid Carcinoma	Thyroid Gland	Primary Tumor	Male	TCGA
TCGA-A2-A25E-01	40.6225711804118	67.21790946731133	263.5818047926765	0.6233086969158508	Breast Invasive Carcinoma	Breast Invasive Carcinoma	Breast	Primary Tumor	Female	TCGA
GTEX-139T6-1026-SM-5IJGC	3.3999274112682696	3.710063379206216	19.179400435543567	0.5218098712837608	Small Intestine - Terminal Ileum	Small Intestine - Terminal Ileum	Small Intestine	Normal Tissue	Male	GTEX
TCGA-DG-A2KL-01	12.360371875970218	15.218593480666552	62.31784299877449	0.5518188693400079	Cervical & Endocervical Cancer	Cervical & Endocervical Cancer	Cervix	Primary Tumor	Female	TCGA
GTEX-11ZTT-0926-SM-5EQMS	3.949399924997426	5.639363230153572	21.437462683699298	0.588122069437512	Esophagus - Muscularis	Esophagus - Muscularis	Esophagus	Normal Tissue	Female	GTEX
TCGA-HU-A4H3-01	15.422302429163965	6.430874840639774	46.27525523055159	0.29427642311426366	Stomach Adenocarcinoma	Stomach Adenocarcinoma	Stomach	Primary Tumor	Female	TCGA
GTEX-WI4N-0926-SM-3LK7K	5.419013557382316	8.74909368861212	49.71057394747145	0.6175202895281328	Thyroid	Thyroid	Thyroid	Normal Tissue	Female	GTEX
GTEX-1339X-1726-SM-5P9J9	4.0297242316780535	1.5700183152920284	17.660902435987616	0.28037330325865367	Colon - Sigmoid	Colon - Sigmoid	Colon	Normal Tissue	Male	GTEX
TCGA-AB-2991-03	27.560527390326207	22.70360015714441	58.60308225571066	0.45168594910361465	Acute Myeloid Leukemia	Acute Myeloid Leukemia	White blood cell	Primary Blood Derived Cancer - Peripheral Blood	Female	TCGA
GTEX-XYKS-0426-SM-4BRW4	6.321229855140851	8.47007994996303	31.202294812665492	0.5726389387801443	Artery - Aorta	Artery - Aorta	Blood Vessel	Normal Tissue	Female	GTEX
TCGA-DB-5273-01	4.849472669286676	3.8797111697820488	22.73810098923094	0.4444529112123679	Brain Lower Grade Glioma	Brain Lower Grade Glioma	Brain	Primary Tumor	Male	TCGA
GTEX-ZF3C-0226-SM-4WWB3	7.599563276078258	7.6814510328876695	37.13464570154109	0.5026793953318062	Adipose - Subcutaneous	Adipose - Subcutaneous	Adipose Tissue	Normal Tissue	Female	GTEX
TCGA-ET-A3DO-01	5.08121490084917	9.831242236678408	46.805408131395	0.659263738095705	Thyroid Carcinoma	Thyroid Carcinoma	Thyroid Gland	Primary Tumor	Female	TCGA
GTEX-Y8LW-0926-SM-4VBQ8	6.718092421201192	5.839660010231073	22.366237276631743	0.4650242981072239	Adipose - Visceral (Omentum)	Adipose - Visceral (Omentum)	Adipose Tissue	Normal Tissue	Female	GTEX
TCGA-BT-A2LD-01	2.8495245496642463	3.4893914081372204	32.49929968013486	0.5504713158158749	Bladder Urothelial Carcinoma	Bladder Urothelial Carcinoma	Bladder	Primary Tumor	Female	TCGA
TCGA-B0-4839-01	1.370093539654165	4.000090866669092	42.663461755388894	0.7448702994182259	Kidney Clear Cell Carcinoma	Kidney Clear Cell Carcinoma	Kidney	Primary Tumor	Female	TCGA
GTEX-12WSI-2126-SM-5GCMV	3.2703744529976473	3.279170356355025	21.277655813939827	0.5006714896693902	Testis	Testis	Testis	Normal Tissue	Male	GTEX
GTEX-13N11-2726-SM-5L3ER	3.1201572593068994	1.0799767223298973	10.199944696079921	0.257129112321562	Muscle - Skeletal	Muscle - Skeletal	Muscle	Normal Tissue	Female	GTEX
TCGA-CJ-6033-01	3.990670777262855	9.887257410419169	91.16198760482345	0.7124447739393152	Kidney Clear Cell Carcinoma	Kidney Clear Cell Carcinoma	Kidney	Primary Tumor	Female	TCGA
GTEX-117YX-1126-SM-5H128	1.0400116491531664	1.909968247748401	4.929808931296542	0.64745127577123	Heart - Left Ventricle	Heart - Left Ventricle	Heart	Normal Tissue	Male	GTEX
TCGA-EE-A2GP-06	10.569997984810666	3.390060300462407	24.729987609841324	0.24283998183866423	Skin Cutaneous Melanoma	Skin Cutaneous Melanoma	Skin	Metastatic	Male	TCGA
TCGA-DK-A1AC-01	7.658353276565233	3.8792406881969104	31.48399554715319	0.33622614039329163	Bladder Urothelial Carcinoma	Bladder Urothelial Carcinoma	Bladder	Primary Tumor	Male	TCGA
GTEX-WI4N-0008-SM-4OOSV	17.48224419391727	76.8615113639391	103.07315630947998	0.8146963294969081	Cells - Transformed Fibroblasts	Cells - Transformed Fibroblasts	Skin	Cell Line	Female	GTEX
GTEX-11LCK-1026-SM-5A5KB	8.329489850255989	5.3399827621655085	31.178504642178638	0.3906502403986711	Skin - Sun Exposed (Lower Leg)	Skin - Sun Exposed (Lower Leg)	Skin	Normal Tissue	Male	GTEX
TCGA-55-8620-01	5.841057129394238	2.5399900363627794	21.41424171897932	0.30306356546238994	Lung Adenocarcinoma	Lung Adenocarcinoma	Lung	Primary Tumor	Male	TCGA
GTEX-RU72-1326-SM-2TF6T	13.806892946421549	6.249098284830419	36.11277756362811	0.3115826195163493	Muscle - Skeletal	Muscle - Skeletal	Muscle	Normal Tissue	Female	GTEX
TCGA-EJ-5499-01	6.170338208747485	10.539261841234019	52.17671122548955	0.6307309456665113	Prostate Adenocarcinoma	Prostate Adenocarcinoma	Prostate	Primary Tumor	Male	TCGA
GTEX-11DXX-1526-SM-5H115	8.331240165554961	4.15087007872214	28.344975687050958	0.3325455389744907	Uterus	Uterus	Uterus	Normal Tissue	Female	GTEX
GTEX-T5JC-0011-R1A-SM-32PM6	2.010035126928762	1.2199654243904123	12.491203961939801	0.37769820933688775	Brain - Hippocampus	Brain - Hippocampus	Brain	Normal Tissue	Male	GTEX
TCGA-DD-AAD1-01	6.459488128196014	2.950624272148541	18.51202487316501	0.3135588765167675	Liver Hepatocellular Carcinoma	Liver Hepatocellular Carcinoma	Liver	Primary Tumor	Female	TCGA
GTEX-ZLFU-2026-SM-4WWG2	5.381168000442132	2.12004216478085	26.518135654093314	0.28262668530602747	Testis	Testis	Testis	Normal Tissue	Male	GTEX
TCGA-2J-AABU-01	3.9193667452310055	3.0498198523486	25.295737032729047	0.43761489373922063	Pancreatic Adenocarcinoma	Pancreatic Adenocarcinoma	Pancreas	Primary Tumor	Male	TCGA
GTEX-WFON-0426-SM-3GIL4	9.54838122307299	9.960008744150649	46.094991729262865	0.5105500126296747	Lung	Lung	Lung	Normal Tissue	Male	GTEX
TCGA-YS-A95B-01	12.460606043445376	15.64690183772577	57.31077114822551	0.5566805105552395	Mesothelioma	Mesothelioma	Lining of body cavities	Primary Tumor	Female	TCGA
TCGA-58-8390-01	26.06733629992527	4.740430550905748	39.22654582501742	0.15387128102658562	Lung Squamous Cell Carcinoma	Lung Squamous Cell Carcinoma	Lung	Primary Tumor	Male	TCGA
TCGA-CN-A6V6-01	8.2586175005041	11.032298990278655	75.3067928956812	0.5718908687179228	Head & Neck Squamous Cell Carcinoma	Head & Neck Squamous Cell Carcinoma	Head and Neck region	Primary Tumor	Male	TCGA
GTEX-X88G-0004-SM-47JZ6	18.7319467016256	23.70985311466258	54.251221180666526	0.5586439127768396	Cells - Ebv-Transformed Lymphocytes	Cells - Ebv-Transformed Lymphocytes	Blood	Cell Line	Male	GTEX
GTEX-R55G-2426-SM-2TC5I	10.86709631100619	7.049701968625142	33.894738489988825	0.39346884742457466	Adipose - Subcutaneous	Adipose - Subcutaneous	Adipose Tissue	Normal Tissue	Female	GTEX
TCGA-EW-A1IY-01	10.857937107637829	42.05225102626498	94.89727569129752	0.7947855131386221	Breast Invasive Carcinoma	Breast Invasive Carcinoma	Breast	Primary Tumor	Female	TCGA
TCGA-B6-A0X4-01	10.149351465533247	15.965986288763403	74.17584017457499	0.6113643422488987	Breast Invasive Carcinoma	Breast Invasive Carcinoma	Breast	Primary Tumor	Female	TCGA
GTEX-XYKS-1326-SM-4BRUN	3.1799661428215313	9.46660817402057	47.80004239362909	0.7485511836524296	Breast - Mammary Tissue	Breast - Mammary Tissue	Breast	Normal Tissue	Female	GTEX
GTEX-OHPM-0526-SM-2YUMJ	11.627837494567261	4.2907322169479825	21.77832978884303	0.2695425716447461	Lung	Lung	Lung	Normal Tissue	Male	GTEX
GTEX-ZLWG-0426-SM-4WWFA	5.320214538223511	4.311568956459375	32.91606774085327	0.4476397293231858	Spleen	Spleen	Spleen	Normal Tissue	Female	GTEX
TCGA-D8-A1XQ-01	11.949329276167767	5.729633909834249	32.90410464566616	0.3240933220773321	Breast Invasive Carcinoma	Breast Invasive Carcinoma	Breast	Primary Tumor	Female	TCGA
TCGA-KK-A6DY-01	6.760913002369879	4.701060883170899	32.55046199676921	0.4101440929909344	Prostate Adenocarcinoma	Prostate Adenocarcinoma	Prostate	Primary Tumor	Male	TCGA
TCGA-62-8399-01	20.04186031836157	2.2699919161696536	30.532400001401996	0.10173928602200365	Lung Adenocarcinoma	Lung Adenocarcinoma	Lung	Primary Tumor	Male	TCGA
GTEX-WZTO-0126-SM-3NM95	3.5200099931536917	4.858261741136068	25.529508970211488	0.5798644273200947	Skin - Sun Exposed (Lower Leg)	Skin - Sun Exposed (Lower Leg)	Skin	Normal Tissue	Male	GTEX
TCGA-JW-AAVH-01	7.978402514988528	12.068959693301874	88.34362030818693	0.6020223293172638	Cervical & Endocervical Cancer	Cervical & Endocervical Cancer	Cervix	Primary Tumor	Female	TCGA
TCGA-EJ-5510-01	20.688354311007927	7.62109535097086	59.632430460172856	0.26920676459516013	Prostate Adenocarcinoma	Prostate Adenocarcinoma	Prostate	Primary Tumor	Male	TCGA
TCGA-EB-A41B-01	6.52955305659143	20.544401750806315	108.69480129182698	0.7588252952683779	Skin Cutaneous Melanoma	Skin Cutaneous Melanoma	Skin	Primary Tumor	Female	TCGA
GTEX-ZYFC-1626-SM-5N9EU	4.260120778622549	5.330673772171918	51.356072894940226	0.5558114861015707	Esophagus - Mucosa	Esophagus - Mucosa	Esophagus	Normal Tissue	Male	GTEX
TCGA-44-2662-11	7.408950291652248	4.380437492433493	25.055419935638696	0.37155767310890886	Lung Adenocarcinoma	Lung Adenocarcinoma	Lung	Solid Tissue Normal	Male	TCGA
GTEX-WQUQ-0006-SM-3MJF4	3.899873411261554	5.5592152490122615	29.81722109070335	0.587711506750095	Whole Blood	Whole Blood	Blood	Normal Tissue	Male	GTEX
GTEX-139T8-0126-SM-5K7XZ	3.7391583908826975	6.58124350580793	23.61164933557135	0.6376925600075993	Skin - Sun Exposed (Lower Leg)	Skin - Sun Exposed (Lower Leg)	Skin	Normal Tissue	Male	GTEX
GTEX-ZTPG-2626-SM-57WFX	2.349890151051463	4.710088431639982	20.556296758924226	0.6671533598115216	Small Intestine - Terminal Ileum	Small Intestine - Terminal Ileum	Small Intestine	Normal Tissue	Female	GTEX
GTEX-13NZB-2226-SM-5MR5B	5.329230554830571	2.079958048541602	16.892311548150456	0.2807268325704305	Artery - Tibial	Artery - Tibial	Blood Vessel	Normal Tissue	Male	GTEX
TCGA-KN-8435-11	8.660607719319557	1.420012785679985	16.72942164621198	0.1408656128832269	Kidney Chromophobe	Kidney Chromophobe	Kidney	Solid Tissue Normal	Male	TCGA
GTEX-12WSK-0626-SM-5LZUJ	2.7800826458146233	2.240048134352245	8.948857880192595	0.4462131032924577	Heart - Left Ventricle	Heart - Left Ventricle	Heart	Normal Tissue	Female	GTEX
TCGA-80-5607-01	10.321042709161025	21.351338889764715	74.6711830138764	0.6741311455558148	Lung Adenocarcinoma	Lung Adenocarcinoma	Lung	Primary Tumor	Female	TCGA
TCGA-A2-A0CL-01	18.11893356002602	7.391059671546332	46.535227136971436	0.28973193385244855	Breast Invasive Carcinoma	Breast Invasive Carcinoma	Breast	Primary Tumor	Female	TCGA
TCGA-3S-AAYX-01	3.529557539019927	7.479053980878348	61.022961779171766	0.6793821334652255	Thymoma	Thymoma	Thymus	Primary Tumor	Female	TCGA
GTEX-XPT6-0226-SM-4B65L	2.380093820710183	2.2399735341047586	8.50981815580729	0.48483568789755915	Heart - Atrial Appendage	Heart - Atrial Appendage	Heart	Normal Tissue	Male	GTEX
GTEX-SE5C-1126-SM-4BRWZ	3.8399788868106457	6.1001463426274265	28.15362890029731	0.6136890835702555	Vagina	Vagina	Vagina	Normal Tissue	Female	GTEX
GTEX-12ZZX-0011-R6a-SM-5HL8L	0.8500463632544355	3.049403306512568	28.00230811583355	0.7820086332066375	Brain - Nucleus Accumbens (Basal Ganglia)	Brain - Nucleus Accumbens (Basal Ganglia)	Brain	Normal Tissue	Female	GTEX
TCGA-KM-8477-01	3.9493222005658897	1.8900846336952026	9.169218418414564	0.32367750481190277	Kidney Chromophobe	Kidney Chromophobe	Kidney	Primary Tumor	Male	TCGA
GTEX-Y8E5-0326-SM-57WBM	5.96016781337987	20.08651801888114	127.30397213307977	0.7711736590304437	Muscle - Skeletal	Muscle - Skeletal	Muscle	Normal Tissue	Male	GTEX
TCGA-CJ-4892-01	4.960923861766565	9.898814081283756	66.4742678069949	0.6661499764814685	Kidney Clear Cell Carcinoma	Kidney Clear Cell Carcinoma	Kidney	Primary Tumor	Female	TCGA
TCGA-FG-A4MY-01	5.280117737645446	4.8694109693133685	36.89771099324807	0.4797672000252344	Brain Lower Grade Glioma	Brain Lower Grade Glioma	Brain	Primary Tumor	Female	TCGA
GTEX-11VI4-0526-SM-5EQ48	7.281650053649773	4.52103784458649	26.161361124178878	0.3830515458484751	Esophagus - Mucosa	Esophagus - Mucosa	Esophagus	Normal Tissue	Female	GTEX
TCGA-2G-AAGP-01	10.721123399548414	13.337975297069807	54.49554041219007	0.5543838306355429	Testicular Germ Cell Tumor	Testicular Germ Cell Tumor	Testis	Primary Tumor	Male	TCGA
GTEX-Q2AH-1826-SM-2S1Q2	4.810031940899124	7.590963094816408	20.662233042314437	0.6121253232465642	Muscle - Skeletal	Muscle - Skeletal	Muscle	Normal Tissue	Male	GTEX
GTEX-12WSK-0006-SM-5NQA1	2.4091921435891632	0.7399946377269973	15.569434151710936	0.23497959603962468	Whole Blood	Whole Blood	Blood	Normal Tissue	Female	GTEX
TCGA-A7-A0CH-11	4.399540203925844	5.4911271169745834	44.321337661544085	0.5551826725959156	Breast Invasive Carcinoma	Breast Invasive Carcinoma	Breast	Solid Tissue Normal	Female	TCGA
TCGA-C8-A27A-01	11.27817816646406	10.130400021203108	44.53615341210823	0.47319349899840263	Breast Invasive Carcinoma	Breast Invasive Carcinoma	Breast	Primary Tumor	Female	TCGA
TCGA-B0-5088-01	4.200573350935131	8.352254323009982	48.76424052846301	0.6653683568321486	Kidney Clear Cell Carcinoma	Kidney Clear Cell Carcinoma	Kidney	Primary Tumor	Male	TCGA
GTEX-NPJ8-1526-SM-26GMY	5.660572395105341	16.200489005575236	26.361460927519424	0.7410659852531627	Brain - Cortex	Brain - Cortex	Brain	Normal Tissue	Male	GTEX
TCGA-DD-AADF-01	2.660651838369953	10.896792023097543	180.5276605886282	0.8037497432733639	Liver Hepatocellular Carcinoma	Liver Hepatocellular Carcinoma	Liver	Primary Tumor	Female	TCGA
TCGA-B8-5162-01	7.198036445683921	7.71946705748203	22.25544365906357	0.5174771405847984	Kidney Clear Cell Carcinoma	Kidney Clear Cell Carcinoma	Kidney	Primary Tumor	Male	TCGA
GTEX-ZWKS-0126-SM-5SIAA	5.199808893825288	0.28003303364531495	16.19147353140194	0.05110239261492223	Skin - Sun Exposed (Lower Leg)	Skin - Sun Exposed (Lower Leg)	Skin	Normal Tissue	Male	GTEX
GTEX-13FHO-2826-SM-5K7ZA	7.329751554228663	6.550184951391342	37.265604432794156	0.4719175011167496	Prostate	Prostate	Prostate	Normal Tissue	Male	GTEX
GTEX-145LS-0126-SM-5QGP1	4.559440649152348	6.669673290517677	32.11119912400474	0.5939625625273217	Skin - Sun Exposed (Lower Leg)	Skin - Sun Exposed (Lower Leg)	Skin	Normal Tissue	Female	GTEX
TCGA-EE-A20B-06	12.2694259876158	10.708232641196274	47.566075455764285	0.46602801504627805	Skin Cutaneous Melanoma	Skin Cutaneous Melanoma	Skin	Metastatic	Female	TCGA
GTEX-144GN-0626-SM-5O9B2	8.691003741156202	10.27788175035811	36.7073173603714	0.5418284461127617	Esophagus - Mucosa	Esophagus - Mucosa	Esophagus	Normal Tissue	Male	GTEX
GTEX-147F3-1926-SM-5SIB9	3.5304289358062206	4.571553341656144	23.03129762890266	0.5642512147148274	Colon - Transverse	Colon - Transverse	Colon	Normal Tissue	Female	GTEX
GTEX-ZG7Y-1126-SM-4WWEZ	4.139113225224174	4.000929496434365	18.648084359273344	0.4915121005187026	Esophagus - Mucosa	Esophagus - Mucosa	Esophagus	Normal Tissue	Male	GTEX
GTEX-13O21-0726-SM-5L3EG	5.750297502752069	3.249166876425293	24.74737714993842	0.3610400285535992	Esophagus - Gastroesophageal Junction	Esophagus - Gastroesophageal Junction	Esophagus	Normal Tissue	Male	GTEX
GTEX-11DYG-0426-SM-5987J	8.34850045310436	3.0304331330207965	28.397615226902747	0.26631960807961297	Nerve - Tibial	Nerve - Tibial	Nerve	Normal Tissue	Male	GTEX
GTEX-RN64-0126-SM-2TC68	8.379240180727066	3.5698326914133793	32.09396712127801	0.298753947658695	Skin - Sun Exposed (Lower Leg)	Skin - Sun Exposed (Lower Leg)	Skin	Normal Tissue	Male	GTEX
TCGA-29-1762-01	7.880529239501238	3.5308522189159643	22.540338189832674	0.30941496713454936	Ovarian Serous Cystadenocarcinoma	Ovarian Serous Cystadenocarcinoma	Ovary	Primary Tumor	Female	TCGA
GTEX-13W3W-1726-SM-5LU4A	2.529966745965168	4.338795690996056	17.117487696138173	0.6316706584069257	Esophagus - Muscularis	Esophagus - Muscularis	Esophagus	Normal Tissue	Female	GTEX
TCGA-VR-A8EP-01	58.45471381474993	68.44870062075674	148.09473744937313	0.5393763511031684	Esophageal Carcinoma	Esophageal Carcinoma	Esophagus	Primary Tumor	Male	TCGA
TARGET-21-PASLZE-09	16.82836102058209	10.802799765350759	32.27009433690354	0.3909643843428581	Acute Myeloid Leukemia, Induction Failure Subproject	Acute Myeloid Leukemia, Induction Failure Subproject	White blood cell	Primary Blood Derived Cancer - Bone Marrow		TARGET
GTEX-11P7K-1526-SM-5EGI7	4.779897073719941	2.3599965518321873	16.24759238768558	0.33053665440984614	Colon - Transverse	Colon - Transverse	Colon	Normal Tissue	Male	GTEX
GTEX-ZP4G-0326-SM-4YCEF	5.339461723650192	6.748069631618535	41.27180546396919	0.5582669805176703	Spleen	Spleen	Spleen	Normal Tissue	Female	GTEX
GTEX-WZTO-0006-SM-3NM9T	0.17003941114561488	0.380102366770071	1.3401644266616954	0.6909171090589762	Whole Blood	Whole Blood	Blood	Normal Tissue	Male	GTEX
GTEX-YFC4-2826-SM-5P9FR	2.9299344588313416	9.497313012035029	55.16737338800988	0.7642330318358841	Uterus	Uterus	Uterus	Normal Tissue	Female	GTEX
GTEX-YF7O-0926-SM-5IFIF	7.261275311846808	2.520112492120399	21.37290335403631	0.25764365370507786	Esophagus - Mucosa	Esophagus - Mucosa	Esophagus	Normal Tissue	Male	GTEX
GTEX-14H4A-0006-SM-5N9E3	5.6801319441734925	5.531254860180246	29.446169288586212	0.4933604518963063	Whole Blood	Whole Blood	Blood	Normal Tissue	Female	GTEX
GTEX-ZYFC-2226-SM-5NQ96	2.3600068035149064	3.0791486969442863	30.032351641845807	0.5661078630100451	Esophagus - Gastroesophageal Junction	Esophagus - Gastroesophageal Junction	Esophagus	Normal Tissue	Male	GTEX
TCGA-25-1630-01	2.6600526992810263	4.1101276881301825	15.89136464930534	0.6070927882176886	Ovarian Serous Cystadenocarcinoma	Ovarian Serous Cystadenocarcinoma	Ovary	Primary Tumor	Female	TCGA
TCGA-CQ-5331-01	13.600263292644119	7.891064279666384	28.530775494769344	0.3671743522179271	Head & Neck Squamous Cell Carcinoma	Head & Neck Squamous Cell Carcinoma	Head and Neck region	Primary Tumor	Female	TCGA
TCGA-G9-6351-11	3.209560250236415	6.231968491671748	40.8277902956687	0.6600592618025805	Prostate Adenocarcinoma	Prostate Adenocarcinoma	Prostate	Solid Tissue Normal	Male	TCGA
GTEX-13FLV-0926-SM-5L3DZ	1.639930469055417	0.36997871797540927	6.579760950506385	0.18407733063898615	Heart - Left Ventricle	Heart - Left Ventricle	Heart	Normal Tissue	Male	GTEX
TARGET-10-PAMXSP-09	18.51861711515066	30.62930567707698	149.26574548789765	0.6232065148828785	Acute Lymphoblastic Leukemia	Acute Lymphoblastic Leukemia	White blood cell	Primary Blood Derived Cancer - Bone Marrow	Male	TARGET
TCGA-E9-A1R7-01	34.69157589824202	34.67591033914337	90.65585769549068	0.4998870828398982	Breast Invasive Carcinoma	Breast Invasive Carcinoma	Breast	Primary Tumor	Female	TCGA
TARGET-30-PASTCN-01	4.120507673529421	7.34926967132474	33.21673569061977	0.640750857698379	Neuroblastoma	Neuroblastoma	SympatheticÊNervous System	Primary Solid Tumor	Male	TARGET
TCGA-FD-A6TD-01	2.749957650356653	6.098992465483683	68.6430901612232	0.6892334554543362	Bladder Urothelial Carcinoma	Bladder Urothelial Carcinoma	Bladder	Primary Tumor	Male	TCGA
TCGA-DJ-A4UP-01	4.019191149113273	10.171538374009682	60.668381954974	0.7167734652003452	Thyroid Carcinoma	Thyroid Carcinoma	Thyroid Gland	Primary Tumor	Female	TCGA
TCGA-DK-AA77-01	8.91163370053443	4.230868056287558	52.91857240180427	0.32192257871233726	Bladder Urothelial Carcinoma	Bladder Urothelial Carcinoma	Bladder	Primary Tumor	Male	TCGA
TCGA-AY-6196-01	6.050825573048438	3.80000596087666	23.928763599954028	0.38575484189226966	Colon Adenocarcinoma	Colon Adenocarcinoma	Colon	Primary Tumor	Male	TCGA
TARGET-20-PASYJI-04	9.150306880734313	2.9500785556747693	24.822640449635728	0.24380037901918572	Acute Myeloid Leukemia	Acute Myeloid Leukemia	White blood cell	Recurrent Blood Derived Cancer - Bone Marrow	Female	TARGET
TCGA-E9-A249-01	7.058356677618631	15.201783240257301	60.05670293381394	0.6829149904870795	Breast Invasive Carcinoma	Breast Invasive Carcinoma	Breast	Primary Tumor	Female	TCGA
GTEX-ZF3C-0005-SM-4WWAR	0.6900497543642277	1.2600038677254688	7.540991860323069	0.6461380617704432	Whole Blood	Whole Blood	Blood	Normal Tissue	Female	GTEX
GTEX-12BJ1-1426-SM-5BC5Q	5.2896215763429515	4.469966098977391	20.882382477552337	0.4580076789802159	Esophagus - Muscularis	Esophagus - Muscularis	Esophagus	Normal Tissue	Male	GTEX
TCGA-77-7141-01	18.72160116960127	5.509971271265209	40.34870843077176	0.22738810222537015	Lung Squamous Cell Carcinoma	Lung Squamous Cell Carcinoma	Lung	Primary Tumor	Male	TCGA
GTEX-13OW8-1426-SM-5IJDT	9.519912035612979	15.988008700236328	52.322008193365754	0.6267860428845728	Muscle - Skeletal	Muscle - Skeletal	Muscle	Normal Tissue	Male	GTEX
TARGET-20-PASYJI-09	1.819960922407795	0.21999460572768073	2.54001368879779	0.10784284397060181	Acute Myeloid Leukemia	Acute Myeloid Leukemia	White blood cell	Primary Blood Derived Cancer - Bone Marrow	Female	TARGET
TCGA-90-7766-01	18.84551932024413	16.590155466508694	59.975128878788496	0.46817664871195597	Lung Squamous Cell Carcinoma	Lung Squamous Cell Carcinoma	Lung	Primary Tumor	Female	TCGA
TCGA-FS-A1ZE-06	21.781093556792506	7.968871269267195	39.44180932344	0.2678615358323652	Skin Cutaneous Melanoma	Skin Cutaneous Melanoma	Skin	Metastatic	Male	TCGA
TCGA-D9-A6EC-06	9.128814196955664	7.011565674490107	58.46639147746858	0.4344114407675367	Skin Cutaneous Melanoma	Skin Cutaneous Melanoma	Skin	Metastatic	Male	TCGA
TCGA-59-2363-01	2.780131149740747	2.820063948728168	14.768633777426164	0.5035653042693404	Ovarian Serous Cystadenocarcinoma	Ovarian Serous Cystadenocarcinoma	Ovary	Primary Tumor	Female	TCGA
GTEX-1399T-0426-SM-5PNVJ	0.07999631033958335	0.49006979763169567	4.199532324531457	0.859671870997085	Heart - Left Ventricle	Heart - Left Ventricle	Heart	Normal Tissue	Male	GTEX
TCGA-06-0681-11	4.6098209518079045	2.5506384225635848	21.54907252557556	0.35621156258392533	Glioblastoma Multiforme	Glioblastoma Multiforme	Brain	Solid Tissue Normal		TCGA
TCGA-N5-A4RV-01	0.23998387300973173	2.430607896408416	35.51649469894839	0.9101383162496536	Uterine Carcinosarcoma	Uterine Carcinosarcoma	Uterus	Primary Tumor	Female	TCGA
TCGA-EE-A29P-06	12.550951659882346	13.82239460736194	62.647475582720105	0.5241046952213783	Skin Cutaneous Melanoma	Skin Cutaneous Melanoma	Skin	Metastatic	Female	TCGA
TCGA-B0-5699-11	5.370503383345068	4.840221686002991	16.42987962089024	0.4740331027551634	Kidney Clear Cell Carcinoma	Kidney Clear Cell Carcinoma	Kidney	Solid Tissue Normal	Male	TCGA
TCGA-LN-A49L-01	34.7548419870092	15.340210397641615	64.285953081879	0.30622206520222894	Esophageal Carcinoma	Esophageal Carcinoma	Esophagus	Primary Tumor	Male	TCGA
TCGA-EE-A2GM-06	24.955573268880894	46.04918354650793	142.621287988107	0.6485365996849343	Skin Cutaneous Melanoma	Skin Cutaneous Melanoma	Skin	Metastatic	Female	TCGA
TCGA-BQ-5883-01	20.64036838931615	15.042630889336063	41.69327540184896	0.42156296257124043	Kidney Papillary Cell Carcinoma	Kidney Papillary Cell Carcinoma	Kidney	Primary Tumor	Female	TCGA
TCGA-49-AAR2-01	0.6700220748874381	3.4202763229549156	91.41376936997595	0.8361923728496491	Lung Adenocarcinoma	Lung Adenocarcinoma	Lung	Primary Tumor	Male	TCGA
GTEX-13OVI-2426-SM-5KM4J	6.720418702148277	4.468980778728054	29.18950879332404	0.3993941575118429	Stomach	Stomach	Stomach	Normal Tissue	Female	GTEX
TCGA-XF-A8HC-01	9.870121568348992	36.59837572232638	344.7337873719119	0.7875954217626576	Bladder Urothelial Carcinoma	Bladder Urothelial Carcinoma	Bladder	Primary Tumor	Male	TCGA
TARGET-10-PAPNNX-04	6.840077089361725	19.85075803189613	43.2953459424293	0.7437293715881539	Acute Lymphoblastic Leukemia	Acute Lymphoblastic Leukemia	White blood cell	Recurrent Blood Derived Cancer - Bone Marrow	Male	TARGET
GTEX-12WSH-0008-SM-5S2V1	24.300677201069032	46.00541032348674	156.2000909839588	0.6543588463434045	Cells - Transformed Fibroblasts	Cells - Transformed Fibroblasts	Skin	Cell Line	Male	GTEX
GTEX-X4EO-2426-SM-4QASD	5.558752642685304	8.01121734221963	33.53130540318784	0.5903636744319412	Ovary	Ovary	Ovary	Normal Tissue	Female	GTEX
TCGA-DB-A4XE-01	8.559863516163139	5.089693476939584	34.97433531945091	0.372883418818022	Brain Lower Grade Glioma	Brain Lower Grade Glioma	Brain	Primary Tumor	Female	TCGA
GTEX-14BIM-0011-R3b-SM-5S2RL	1.4099824073573504	3.360255008933128	25.046840749181	0.7044209157090954	Brain - Anterior Cingulate Cortex (Ba24)	Brain - Anterior Cingulate Cortex (Ba24)	Brain	Normal Tissue	Female	GTEX
TCGA-XR-A8TC-01	6.600977142639716	5.049643111871027	26.154123726408397	0.4334226849352478	Liver Hepatocellular Carcinoma	Liver Hepatocellular Carcinoma	Liver	Primary Tumor	Female	TCGA
TCGA-CH-5764-01	15.729601573322949	6.079383546849735	37.97158681279572	0.2787559124530962	Prostate Adenocarcinoma	Prostate Adenocarcinoma	Prostate	Primary Tumor	Male	TCGA
TCGA-BA-A6D8-01	0.20995394903250444	1.8600283075878854	54.4918272669872	0.8985721020742994	Head & Neck Squamous Cell Carcinoma	Head & Neck Squamous Cell Carcinoma	Head and Neck region	Primary Tumor	Male	TCGA
TCGA-A8-A07P-01	42.032120960583235	27.56894123884469	100.24965307908047	0.3960994325036506	Breast Invasive Carcinoma	Breast Invasive Carcinoma	Breast	Primary Tumor	Female	TCGA
GTEX-1128S-1626-SM-5H12O	3.36047101328991	5.428817684828989	21.800172782748348	0.6176629157705191	Colon - Transverse	Colon - Transverse	Colon	Normal Tissue	Female	GTEX
TCGA-AB-2887-03	27.822665646934524	41.973855876596396	84.54902429473606	0.6013746095132477	Acute Myeloid Leukemia	Acute Myeloid Leukemia	White blood cell	Primary Blood Derived Cancer - Peripheral Blood	Female	TCGA
GTEX-13G51-0011-R1a-SM-5LZYR	5.329658090003308	4.720977566625809	37.55070642169712	0.46971930213309293	Brain - Hippocampus	Brain - Hippocampus	Brain	Normal Tissue	Male	GTEX
TCGA-BH-A1F5-01	10.009301714122484	59.399627258925	162.44869136884523	0.85579230421479	Breast Invasive Carcinoma	Breast Invasive Carcinoma	Breast	Primary Tumor	Female	TCGA
TCGA-3A-A9IS-01	11.798859671343497	1.7799811484475565	24.84864927280604	0.13108491159666943	Pancreatic Adenocarcinoma	Pancreatic Adenocarcinoma	Pancreas	Primary Tumor	Male	TCGA
GTEX-OXRP-0526-SM-2I3EW	8.331033780002052	5.02884320901165	31.477141818766455	0.3764138856328576	Lung	Lung	Lung	Normal Tissue	Female	GTEX
TCGA-43-2581-01	14.920718694403936	3.0699236401090095	19.790730874297232	0.17064002402069434	Lung Squamous Cell Carcinoma	Lung Squamous Cell Carcinoma	Lung	Primary Tumor	Female	TCGA
TCGA-A7-A0DC-11	13.899634401563107	16.19814574238674	48.01169796647663	0.5381840675596414	Breast Invasive Carcinoma	Breast Invasive Carcinoma	Breast	Solid Tissue Normal	Female	TCGA
TCGA-DD-AADR-01	0.6500244686555001	4.009707470543591	36.78484122962979	0.8605017462083396	Liver Hepatocellular Carcinoma	Liver Hepatocellular Carcinoma	Liver	Primary Tumor	Male	TCGA
TCGA-PQ-A6FN-01	0.3300222275988493	2.239778428388352	32.844916201046594	0.8715767206184055	Bladder Urothelial Carcinoma	Bladder Urothelial Carcinoma	Bladder	Primary Tumor	Female	TCGA
TCGA-AB-2819-03	10.728762980472023	20.92951170065201	42.917510797807886	0.6611071484931883	Acute Myeloid Leukemia	Acute Myeloid Leukemia	White blood cell	Primary Blood Derived Cancer - Peripheral Blood	Female	TCGA
TCGA-DX-A6YR-01	4.079957079794664	4.03003775572604	29.839153572505847	0.4969223578386275	Sarcoma	Sarcoma	Soft tissue,Bone	Primary Tumor	Male	TCGA
GTEX-11VI4-0626-SM-5EQLO	3.80906222784564	2.120110124548684	17.078270465263426	0.3575726928721408	Esophagus - Muscularis	Esophagus - Muscularis	Esophagus	Normal Tissue	Female	GTEX
GTEX-146FR-0626-SM-5RQJ1	2.410031617090354	0.4499376891911248	5.089982602022739	0.1573225587431678	Heart - Left Ventricle	Heart - Left Ventricle	Heart	Normal Tissue	Female	GTEX
TCGA-B3-A6W5-01	10.170800126570196	12.257985533333466	93.68100787770916	0.5465291665454401	Kidney Papillary Cell Carcinoma	Kidney Papillary Cell Carcinoma	Kidney	Primary Tumor	Male	TCGA
GTEX-QEG5-0926-SM-2TC64	1.8100305650972361	3.619025851531622	26.593950933270772	0.6666031026030184	Heart - Left Ventricle	Heart - Left Ventricle	Heart	Normal Tissue	Male	GTEX
TCGA-DJ-A4UT-01	5.799622165805779	10.501309851730998	60.511062190002676	0.6442153025626718	Thyroid Carcinoma	Thyroid Carcinoma	Thyroid Gland	Primary Tumor	Female	TCGA
TCGA-XF-A9SL-01	2.630638650671347	8.92255189582741	85.37630787851656	0.7723019766631848	Bladder Urothelial Carcinoma	Bladder Urothelial Carcinoma	Bladder	Primary Tumor	Male	TCGA
TCGA-A2-A0CW-01	9.568209848084594	8.740298267853797	49.583651411966706	0.47738997697168833	Breast Invasive Carcinoma	Breast Invasive Carcinoma	Breast	Primary Tumor	Female	TCGA
GTEX-13OW6-0011-R11a-SM-5L3H2	3.8491428891430455	9.551103256962222	38.69662462844282	0.7127558070818135	Brain - Cerebellar Hemisphere	Brain - Cerebellar Hemisphere	Brain	Normal Tissue	Male	GTEX
GTEX-P4PP-0426-SM-3NM9H	11.498964200763728	6.519742227856418	34.4676349618736	0.36183186921236127	Artery - Aorta	Artery - Aorta	Blood Vessel	Normal Tissue	Female	GTEX
TARGET-50-PAKPDF-01	18.876385118492905	6.011239390644311	39.675214385430095	0.24153528145835496	Wilms Tumor	Wilms Tumor	Kidney	Primary Solid Tumor		TARGET
TCGA-DD-AAE3-01	0.560016937369408	1.6500206698719069	22.256606408126917	0.7466029828929244	Liver Hepatocellular Carcinoma	Liver Hepatocellular Carcinoma	Liver	Primary Tumor	Male	TCGA
TCGA-CG-4477-01	15.24731092395877	20.126543134276098	46.23480600063122	0.5689666469800662	Stomach Adenocarcinoma	Stomach Adenocarcinoma	Stomach	Primary Tumor	Female	TCGA
TARGET-10-PAPAGK-04	9.529676320064887	19.371186268072133	47.956452016663455	0.6702632562954524	Acute Lymphoblastic Leukemia	Acute Lymphoblastic Leukemia	White blood cell	Recurrent Blood Derived Cancer - Bone Marrow	Female	TARGET
GTEX-13N2G-2726-SM-5J1MG	6.1597260899409045	14.91034790017897	48.12481170935482	0.7076552226238357	Adipose - Subcutaneous	Adipose - Subcutaneous	Adipose Tissue	Normal Tissue	Male	GTEX
TCGA-B8-4151-01	8.941639221361436	10.56740663030001	53.72454330177891	0.5416670149145227	Kidney Clear Cell Carcinoma	Kidney Clear Cell Carcinoma	Kidney	Primary Tumor	Female	TCGA
GTEX-XOTO-0011-R6B-SM-4B65X	0.9300395620694123	2.9708110085156223	18.868009092773775	0.7615803155643749	Brain - Nucleus Accumbens (Basal Ganglia)	Brain - Nucleus Accumbens (Basal Ganglia)	Brain	Normal Tissue	Male	GTEX
TCGA-55-6543-01	8.620748053962505	10.758412406640518	38.305648647511504	0.5551536883402093	Lung Adenocarcinoma	Lung Adenocarcinoma	Lung	Primary Tumor	Female	TCGA
GTEX-145MF-0626-SM-5LUAI	5.7003563184467865	6.37982183246061	28.582927231098715	0.5281231578510615	Skin - Sun Exposed (Lower Leg)	Skin - Sun Exposed (Lower Leg)	Skin	Normal Tissue	Male	GTEX
TCGA-JY-A93F-01	10.558425011105232	47.78480748264545	184.30754235628564	0.8190291391167575	Esophageal Carcinoma	Esophageal Carcinoma	Esophagus	Primary Tumor	Female	TCGA
TCGA-QT-A5XP-01	4.23110678704196	4.100586082444463	28.02492112850958	0.49216721579623335	Pheochromocytoma & Paraganglioma	Pheochromocytoma & Paraganglioma	Paraganglia	Primary Tumor	Female	TCGA
GTEX-12ZZY-0326-SM-5LZVQ	5.629906204421711	4.099443176205233	26.200200207035714	0.4213481308799573	Adipose - Subcutaneous	Adipose - Subcutaneous	Adipose Tissue	Normal Tissue	Male	GTEX
TCGA-W2-A7HF-01	2.0299743538714794	3.849222304118356	39.30991361818223	0.654719093107263	Pheochromocytoma & Paraganglioma	Pheochromocytoma & Paraganglioma	Paraganglia	Primary Tumor	Female	TCGA
GTEX-144FL-1526-SM-5Q5CA	3.1599082804675303	7.6174858323918775	41.79013114979338	0.7068021965813442	Pancreas	Pancreas	Pancreas	Normal Tissue	Male	GTEX
GTEX-13VXU-3126-SM-5SIA4	2.3200086671350446	4.000590349768893	28.949931676390115	0.632944810937956	Pituitary	Pituitary	Pituitary	Normal Tissue	Male	GTEX
GTEX-11XUK-0226-SM-5EQLW	7.97049266501554	9.35892932699956	38.61234915303769	0.5400600972907167	Thyroid	Thyroid	Thyroid	Normal Tissue	Female	GTEX
TCGA-2Z-A9J5-01	1.6600551797630465	6.239138409078433	79.29339380203064	0.7898449808714569	Kidney Papillary Cell Carcinoma	Kidney Papillary Cell Carcinoma	Kidney	Primary Tumor	Male	TCGA
GTEX-11NV4-1426-SM-5BC4W	6.85131553436839	7.6713140093670065	32.62573454291564	0.5282317493718739	Adipose - Visceral (Omentum)	Adipose - Visceral (Omentum)	Adipose Tissue	Normal Tissue	Male	GTEX
GTEX-S95S-1326-SM-2XCDK	11.402334805342486	15.939616244271068	55.08756622261802	0.5829728908280067	Adipose - Subcutaneous	Adipose - Subcutaneous	Adipose Tissue	Normal Tissue	Male	GTEX
TCGA-GN-A4U5-01	4.51000002994685	9.590837842571796	57.29094292157812	0.6801608478361089	Skin Cutaneous Melanoma	Skin Cutaneous Melanoma	Skin	Primary Tumor	Female	TCGA
TCGA-DU-8158-01	18.262141483601344	11.379100169088648	45.330868753743864	0.38389418035920825	Brain Lower Grade Glioma	Brain Lower Grade Glioma	Brain	Primary Tumor	Female	TCGA
GTEX-11ZVC-0011-R1b-SM-5BC6M	1.2599451005829558	2.3996551119729017	16.453284429266184	0.6557150979879814	Brain - Hippocampus	Brain - Hippocampus	Brain	Normal Tissue	Female	GTEX
TCGA-HT-7474-01	7.058515560077263	1.7099546247337671	26.04009658506721	0.1950117396414023	Brain Lower Grade Glioma	Brain Lower Grade Glioma	Brain	Primary Tumor	Male	TCGA
TCGA-2J-AABF-01	9.210629999282665	5.600624913291421	37.507038684106114	0.37813304452256397	Pancreatic Adenocarcinoma	Pancreatic Adenocarcinoma	Pancreas	Primary Tumor	Male	TCGA
GTEX-WVLH-0006-SM-3MJF7	0.5700259636677416	0.6999932167412168	4.210079943799972	0.5511674371058021	Whole Blood	Whole Blood	Blood	Normal Tissue	Male	GTEX
TCGA-G9-6363-01	4.009565526965843	10.320999880383308	80.32556614123146	0.7202088394286511	Prostate Adenocarcinoma	Prostate Adenocarcinoma	Prostate	Primary Tumor	Male	TCGA
TCGA-49-4501-01	41.60566175869273	61.73791789597811	277.38298223482127	0.5974044841709499	Lung Adenocarcinoma	Lung Adenocarcinoma	Lung	Primary Tumor	Female	TCGA
TCGA-IB-7893-01	6.75047348226456	10.58805039797183	27.707417416933662	0.6106661946026904	Pancreatic Adenocarcinoma	Pancreatic Adenocarcinoma	Pancreas	Primary Tumor	Male	TCGA
TCGA-A8-A08F-01	116.27283254435389	83.81998106025841	203.76278191770828	0.4189055046518987	Breast Invasive Carcinoma	Breast Invasive Carcinoma	Breast	Primary Tumor	Female	TCGA
TCGA-ZG-A9L2-01	4.780825904547125	6.2611478551921715	37.055904601284475	0.5670315825256951	Prostate Adenocarcinoma	Prostate Adenocarcinoma	Prostate	Primary Tumor	Male	TCGA
TCGA-D5-6541-01	3.190773027707017	3.4807047757819203	19.955019877901293	0.5217291997826389	Colon Adenocarcinoma	Colon Adenocarcinoma	Colon	Primary Tumor	Male	TCGA
GTEX-ZDTT-0526-SM-5HL4M	7.3198836125428866	4.109449614268295	18.741466777689908	0.35955287440812883	Adipose - Visceral (Omentum)	Adipose - Visceral (Omentum)	Adipose Tissue	Normal Tissue	Male	GTEX
GTEX-11VI4-1626-SM-5EQKO	5.409409651437791	2.830045975122851	22.30749702370591	0.34347487302437046	Small Intestine - Terminal Ileum	Small Intestine - Terminal Ileum	Small Intestine	Normal Tissue	Female	GTEX
TCGA-CV-A461-01	2.3700440457456105	5.101521737767627	45.21178733118273	0.6827915172780314	Head & Neck Squamous Cell Carcinoma	Head & Neck Squamous Cell Carcinoma	Head and Neck region	Primary Tumor	Male	TCGA
TCGA-B9-4115-01	1.1900169222947987	7.041566621903049	76.4384707338617	0.8554328075630601	Kidney Papillary Cell Carcinoma	Kidney Papillary Cell Carcinoma	Kidney	Primary Tumor	Male	TCGA
TCGA-2X-A9D6-01	30.71866698942901	18.95822890595167	94.08744369346483	0.38163070707714136	Testicular Germ Cell Tumor	Testicular Germ Cell Tumor	Testis	Primary Tumor	Male	TCGA
TCGA-IA-A40X-01	1.9100218170001428	4.251209800851512	44.97412552217612	0.689993505281312	Kidney Papillary Cell Carcinoma	Kidney Papillary Cell Carcinoma	Kidney	Primary Tumor	Female	TCGA
GTEX-OHPL-0426-SM-3TW8X	5.141247852536904	4.840202179021636	24.428273237180726	0.4849197424941543	Artery - Aorta	Artery - Aorta	Blood Vessel	Normal Tissue	Female	GTEX
TARGET-50-CAAAAM-01	4.249848524697627	3.44970667698136	54.40765109487727	0.4480397356238328	Wilms Tumor	Wilms Tumor	Kidney	Primary Solid Tumor	Female	TARGET
TCGA-VN-A88L-01	3.359332538024761	3.080765586800843	31.538429901362377	0.4783724606500882	Prostate Adenocarcinoma	Prostate Adenocarcinoma	Prostate	Primary Tumor	Male	TCGA
GTEX-R53T-0426-SM-48FEM	2.0000528599967162	1.580055640742327	7.830633168067221	0.4413429482419752	Pancreas	Pancreas	Pancreas	Normal Tissue	Female	GTEX
GTEX-13CF2-0426-SM-5KM1H	0.16002395727518776	0.9800283688513658	8.259960940722001	0.8596345504430609	Heart - Left Ventricle	Heart - Left Ventricle	Heart	Normal Tissue	Male	GTEX
TCGA-TQ-A7RJ-01	9.399448747971165	1.9099876634766435	27.74860808303378	0.1688844248280389	Brain Lower Grade Glioma	Brain Lower Grade Glioma	Brain	Primary Tumor	Female	TCGA
GTEX-TKQ2-1326-SM-4DXT9	3.2199718489938207	2.9903983845446565	18.851485861140077	0.48151692605946617	Colon - Transverse	Colon - Transverse	Colon	Normal Tissue	Male	GTEX
TCGA-RC-A6M4-01	1.639954498353981	3.249046677485738	23.444875783526115	0.664562465957618	Liver Hepatocellular Carcinoma	Liver Hepatocellular Carcinoma	Liver	Primary Tumor	Female	TCGA
GTEX-T2IS-0926-SM-4DM5B	2.030001203665693	3.899056417339139	24.89583381140815	0.6576182365855205	Esophagus - Muscularis	Esophagus - Muscularis	Esophagus	Normal Tissue	Female	GTEX
GTEX-13NYS-0011-R1b-SM-5MR55	1.5700340112382802	2.440893025338269	18.73938380476266	0.6085608147640719	Brain - Hippocampus	Brain - Hippocampus	Brain	Normal Tissue	Male	GTEX
GTEX-S32W-0626-SM-2XCBG	3.770037995100677	2.910737354453094	11.942155174145274	0.4356885544201858	Heart - Left Ventricle	Heart - Left Ventricle	Heart	Normal Tissue	Female	GTEX
TCGA-G7-6789-01	7.769076906359585	4.849475395039726	35.02656942797442	0.38431313507350223	Kidney Papillary Cell Carcinoma	Kidney Papillary Cell Carcinoma	Kidney	Primary Tumor	Female	TCGA
GTEX-NPJ7-0011-R9a-SM-2TC5R	3.3598943068884344	2.931047745067865	29.34435406078598	0.4659155530063092	Brain - Spinal Cord (Cervical C-1)	Brain - Spinal Cord (Cervical C-1)	Brain	Normal Tissue	Female	GTEX
TCGA-AB-2812-03	17.933194184774404	54.35796343651549	79.58283306928611	0.7519310137662943	Acute Myeloid Leukemia	Acute Myeloid Leukemia	White blood cell	Primary Blood Derived Cancer - Peripheral Blood	Female	TCGA
GTEX-U3ZH-1126-SM-4DXUG	4.330961471650903	2.250033971427614	19.430838320340698	0.34189872807069943	Esophagus - Muscularis	Esophagus - Muscularis	Esophagus	Normal Tissue	Male	GTEX
TCGA-GC-A6I1-01	0.7300117173531646	3.619025851531622	28.87315703136467	0.8321440765248759	Bladder Urothelial Carcinoma	Bladder Urothelial Carcinoma	Bladder	Primary Tumor	Female	TCGA
GTEX-OHPN-0011-R8A-SM-33HBT	2.790003112679737	5.009613171882285	16.57161238504479	0.6422896959428555	Brain - Hypothalamus	Brain - Hypothalamus	Brain	Normal Tissue	Female	GTEX
TCGA-FD-A5BX-01	0.8000143535812515	7.718440690017261	89.28286393016641	0.9060845717343488	Bladder Urothelial Carcinoma	Bladder Urothelial Carcinoma	Bladder	Primary Tumor	Male	TCGA
TCGA-G9-6498-01	0.8098807893813201	2.9600524657645595	56.909364527430256	0.7851737061191071	Prostate Adenocarcinoma	Prostate Adenocarcinoma	Prostate	Primary Tumor	Male	TCGA
GTEX-Y8LW-1226-SM-4WWDP	5.5799290005975815	1.419979274240971	15.067837177655921	0.20285684018819827	Colon - Transverse	Colon - Transverse	Colon	Normal Tissue	Female	GTEX
TCGA-AB-2971-03	27.34162538630643	46.84820868130748	92.65644638410414	0.6314639905867929	Acute Myeloid Leukemia	Acute Myeloid Leukemia	White blood cell	Primary Blood Derived Cancer - Peripheral Blood	Female	TCGA
GTEX-13O3Q-0011-R2b-SM-5KM3K	1.3800102987264282	1.9799603442472449	17.770568976605603	0.5892790606333755	Brain - Substantia Nigra	Brain - Substantia Nigra	Brain	Normal Tissue	Male	GTEX
TCGA-BB-8596-01	8.210692402576496	4.869469748968748	28.358472587723057	0.3722790048434901	Head & Neck Squamous Cell Carcinoma	Head & Neck Squamous Cell Carcinoma	Head and Neck region	Primary Tumor	Female	TCGA
TCGA-G4-6297-01	10.170416719727061	5.910639415798849	28.09177310170738	0.3675529371942926	Colon Adenocarcinoma	Colon Adenocarcinoma	Colon	Primary Tumor	Female	TCGA
GTEX-ZLV1-1226-SM-4WWBX	2.8900559249839017	4.0801075726534775	18.53830277348507	0.5853675561608388	Colon - Transverse	Colon - Transverse	Colon	Normal Tissue	Female	GTEX
TCGA-G3-A7M7-01	2.0498940408090993	4.839690751706523	36.631779585254144	0.7024647925030307	Liver Hepatocellular Carcinoma	Liver Hepatocellular Carcinoma	Liver	Primary Tumor	Male	TCGA
TCGA-62-A46S-01	4.910106455971646	8.509095368603832	40.95483980987129	0.6340984717154011	Lung Adenocarcinoma	Lung Adenocarcinoma	Lung	Primary Tumor	Male	TCGA
GTEX-WI4N-1426-SM-3LK7H	9.297758629329746	2.890463032510992	28.996622070151858	0.2371521549825881	Breast - Mammary Tissue	Breast - Mammary Tissue	Breast	Normal Tissue	Female	GTEX
GTEX-132AR-2026-SM-5IJG4	2.1699945678577293	1.369972848999533	12.028149365596025	0.3870015420129989	Heart - Left Ventricle	Heart - Left Ventricle	Heart	Normal Tissue	Female	GTEX
TARGET-20-PASCCS-09	3.8899000163103032	0.9599944472116857	8.950567887165697	0.1979413066474314	Acute Myeloid Leukemia	Acute Myeloid Leukemia	White blood cell	Primary Blood Derived Cancer - Bone Marrow	Male	TARGET
TCGA-BT-A20V-01	13.600557533889642	12.89783776050824	82.21093758690874	0.48674033341313383	Bladder Urothelial Carcinoma	Bladder Urothelial Carcinoma	Bladder	Primary Tumor	Female	TCGA
TCGA-85-8354-01	11.591010293234566	4.9408273586260485	32.5349087781865	0.29886740135449924	Lung Squamous Cell Carcinoma	Lung Squamous Cell Carcinoma	Lung	Primary Tumor	Male	TCGA
GTEX-S95S-0226-SM-4B656	4.998756158189974	5.128536671952422	36.06816532065409	0.5064074632746954	Artery - Aorta	Artery - Aorta	Blood Vessel	Normal Tissue	Male	GTEX
TCGA-LN-A7HZ-01	7.559104406098227	1.680162220485789	31.12027346019213	0.18185017148996233	Esophageal Carcinoma	Esophageal Carcinoma	Esophagus	Primary Tumor	Male	TCGA
TCGA-AC-A5XU-01	5.71010734828558	3.089600973282314	33.794806192211404	0.35110265708577737	Breast Invasive Carcinoma	Breast Invasive Carcinoma	Breast	Primary Tumor	Female	TCGA
GTEX-13VXU-3026-SM-5LU3K	4.120738324013434	5.459374871540665	26.151508556964124	0.5698653826005136	Brain - Cerebellum	Brain - Cerebellum	Brain	Normal Tissue	Male	GTEX
TCGA-EJ-5496-01	12.628634184952247	9.96927824482628	43.69210822677511	0.44115925644924653	Prostate Adenocarcinoma	Prostate Adenocarcinoma	Prostate	Primary Tumor	Male	TCGA
GTEX-OHPL-2026-SM-3TW8R	6.609376912869735	4.648990722987249	28.14811623772776	0.4129364818555571	Uterus	Uterus	Uterus	Normal Tissue	Female	GTEX
TARGET-20-PADYIR-04	6.579708678430515	1.9398896293845203	16.019822793356322	0.22769731145716784	Acute Myeloid Leukemia	Acute Myeloid Leukemia	White blood cell	Recurrent Blood Derived Cancer - Bone Marrow	Male	TARGET
GTEX-OHPL-0526-SM-4M1XS	8.010697649420555	13.079642443122253	29.16175316330026	0.6201721919006415	Lung	Lung	Lung	Normal Tissue	Female	GTEX
TCGA-E8-A44K-01	1.9499831293135659	7.3300834940731345	43.449549212419655	0.7898740161628353	Thyroid Carcinoma	Thyroid Carcinoma	Thyroid Gland	Primary Tumor	Female	TCGA
TCGA-KK-A8IA-01	4.878512806542128	4.56999338975832	32.30256821439647	0.48367364055364603	Prostate Adenocarcinoma	Prostate Adenocarcinoma	Prostate	Primary Tumor	Male	TCGA
GTEX-VUSG-0003-SM-3NMDK	42.14240085533105	76.33789655223113	136.35177387118716	0.6443087857016027	Cells - Ebv-Transformed Lymphocytes	Cells - Ebv-Transformed Lymphocytes	Blood	Cell Line	Male	GTEX
TCGA-OR-A5JA-01	2.019978809163016	6.1709734229135424	43.485306536769414	0.7533890136420789	Adrenocortical Cancer	Adrenocortical Cancer	Adrenal gland	Primary Tumor	Female	TCGA
TCGA-CC-A3MB-01	3.699351090934736	2.489925451518628	21.636260855067864	0.40229668757564485	Liver Hepatocellular Carcinoma	Liver Hepatocellular Carcinoma	Liver	Primary Tumor	Male	TCGA
GTEX-11TUW-1226-SM-5GU7C	3.2699874886525984	4.719697373344806	51.766583717958596	0.5907238464177537	Esophagus - Muscularis	Esophagus - Muscularis	Esophagus	Normal Tissue	Male	GTEX
GTEX-12WS9-0726-SM-5FQT7	4.739854277327671	4.109671696719948	39.90005501287584	0.4643945572646594	Thyroid	Thyroid	Thyroid	Normal Tissue	Female	GTEX
GTEX-P4QT-0126-SM-2I3FL	3.2899503452256713	4.580956143879957	25.03562871971415	0.5820112524803343	Skin - Sun Exposed (Lower Leg)	Skin - Sun Exposed (Lower Leg)	Skin	Normal Tissue	Female	GTEX
TCGA-24-1552-01	4.039920516434984	3.9200496160052465	10.089934015387595	0.49247039257463965	Ovarian Serous Cystadenocarcinoma	Ovarian Serous Cystadenocarcinoma	Ovary	Primary Tumor	Female	TCGA
TARGET-50-PAJNGH-02	35.3051201328672	25.667964892934634	106.38638570245058	0.42097205483489614	Wilms Tumor	Wilms Tumor	Kidney	Recurrent Solid Tumor		TARGET
GTEX-13FH7-0426-SM-5KM4M	3.9499389221098635	8.6891928622023	30.25582733691234	0.687483365984634	Artery - Coronary	Artery - Coronary	Blood Vessel	Normal Tissue	Female	GTEX
TCGA-49-AARQ-01	0.5999537193100444	1.2800262155482685	36.61185883396637	0.6808722751845431	Lung Adenocarcinoma	Lung Adenocarcinoma	Lung	Primary Tumor	Female	TCGA
TCGA-13-1477-01	1.350032080559307	2.1906235328953816	48.399114615236726	0.6187056217980902	Ovarian Serous Cystadenocarcinoma	Ovarian Serous Cystadenocarcinoma	Ovary	Primary Tumor	Female	TCGA
GTEX-RM2N-1926-SM-48FCU	5.259021248386714	4.879559588842378	22.56598128241232	0.4812862536859723	Liver	Liver	Liver	Normal Tissue	Male	GTEX
TARGET-10-PAPMYD-03	19.52025934480251	11.000402100108865	64.49101213462264	0.3604247607793222	Acute Lymphoblastic Leukemia	Acute Lymphoblastic Leukemia	White blood cell	Primary Blood Derived Cancer - Peripheral Blood	Male	TARGET
TCGA-2Z-A9JP-01	1.0798631550145974	2.449370663809352	31.274030869482534	0.6940233460149599	Kidney Papillary Cell Carcinoma	Kidney Papillary Cell Carcinoma	Kidney	Primary Tumor	Male	TCGA
TCGA-EJ-5509-01	13.002235763917351	4.1699760519241025	30.988960583539406	0.24283278686775095	Prostate Adenocarcinoma	Prostate Adenocarcinoma	Prostate	Primary Tumor	Male	TCGA
TCGA-25-1326-01	10.088699563520734	10.360029533644337	32.79931659720146	0.5066343969063881	Ovarian Serous Cystadenocarcinoma	Ovarian Serous Cystadenocarcinoma	Ovary	Primary Tumor	Female	TCGA
TCGA-AN-A0XL-01	11.109787211666529	9.549914128929549	52.19352231686132	0.4622484116052576	Breast Invasive Carcinoma	Breast Invasive Carcinoma	Breast	Primary Tumor	Female	TCGA
TCGA-BQ-5892-01	11.860985432117307	12.820684840909708	37.273108414959786	0.5194415409933013	Kidney Papillary Cell Carcinoma	Kidney Papillary Cell Carcinoma	Kidney	Primary Tumor	Male	TCGA
TCGA-CR-6473-01	19.071231337453746	8.211448147131991	41.69891743096622	0.3009766013551317	Head & Neck Squamous Cell Carcinoma	Head & Neck Squamous Cell Carcinoma	Head and Neck region	Primary Tumor	Male	TCGA
TCGA-MY-A5BF-01	4.159971597662377	8.539555008606944	45.73371824737421	0.6724309711191327	Cervical & Endocervical Cancer	Cervical & Endocervical Cancer	Cervix	Primary Tumor	Female	TCGA
TCGA-L5-A8NU-01	7.490911999058769	9.370902566778263	29.5310600304757	0.5557469826387624	Esophageal Carcinoma	Esophageal Carcinoma	Esophagus	Primary Tumor	Male	TCGA
TCGA-E9-A1ND-01	5.179669533011778	3.8998397428928144	25.324259289209518	0.42952098228946106	Breast Invasive Carcinoma	Breast Invasive Carcinoma	Breast	Primary Tumor	Female	TCGA
TCGA-EE-A29T-06	5.320136395359303	10.407699114883648	42.75557712215348	0.6617375358551724	Skin Cutaneous Melanoma	Skin Cutaneous Melanoma	Skin	Metastatic	Female	TCGA
TCGA-V1-A9OF-01	5.460817230944785	4.06907050627428	30.87674905822934	0.42697989928910574	Prostate Adenocarcinoma	Prostate Adenocarcinoma	Prostate	Primary Tumor	Male	TCGA
TCGA-S9-A7QY-01	5.739485965923668	4.950187415963052	41.97098319091046	0.46308125974652997	Brain Lower Grade Glioma	Brain Lower Grade Glioma	Brain	Primary Tumor	Female	TCGA
TCGA-EL-A3CM-01	6.310425238902312	1.7300640284409794	20.86256240239894	0.21516899916373133	Thyroid Carcinoma	Thyroid Carcinoma	Thyroid Gland	Primary Tumor	Female	TCGA
GTEX-QDVJ-1226-SM-48U1V	2.249990634329468	3.219978743334064	14.049266218236165	0.5886648573359036	Pancreas	Pancreas	Pancreas	Normal Tissue	Male	GTEX
GTEX-N7MT-1026-SM-3TW8T	3.0699716661827967	2.4991246051704183	25.76005612469094	0.4487486808273768	Pituitary	Pituitary	Pituitary	Normal Tissue	Female	GTEX
TCGA-DB-A4XA-01	2.6999631781561337	7.47118465354879	39.63540571236318	0.7345468551995712	Brain Lower Grade Glioma	Brain Lower Grade Glioma	Brain	Primary Tumor	Male	TCGA
GTEX-T6MN-0726-SM-32PML	11.450684953027205	28.422495482139997	89.74819888043089	0.7128223826628094	Breast - Mammary Tissue	Breast - Mammary Tissue	Breast	Normal Tissue	Male	GTEX
TCGA-XR-A8TG-01	8.781298307137169	10.069588292352963	50.93718948164179	0.5341705409561649	Liver Hepatocellular Carcinoma	Liver Hepatocellular Carcinoma	Liver	Primary Tumor	Male	TCGA
GTEX-Q2AI-0426-SM-48U13	5.290019456841767	9.849254569385804	31.30816552708106	0.6505764115454126	Pancreas	Pancreas	Pancreas	Normal Tissue	Male	GTEX
TCGA-A8-A08R-01	19.421573212186544	12.947602087798927	45.20099588872235	0.3999978982413166	Breast Invasive Carcinoma	Breast Invasive Carcinoma	Breast	Primary Tumor	Female	TCGA
TCGA-G7-6797-01	19.014042069103127	13.570610924255096	41.48637789202257	0.4164724702460761	Kidney Papillary Cell Carcinoma	Kidney Papillary Cell Carcinoma	Kidney	Primary Tumor	Male	TCGA
TARGET-10-PAPEJN-04	39.299314879370336	44.22761523126376	180.5811691988431	0.52950126591128	Acute Lymphoblastic Leukemia	Acute Lymphoblastic Leukemia	White blood cell	Recurrent Blood Derived Cancer - Bone Marrow	Male	TARGET
TCGA-63-A5MW-01	6.361013442875857	4.6492803311944755	35.11401294937092	0.42226669211531037	Lung Squamous Cell Carcinoma	Lung Squamous Cell Carcinoma	Lung	Primary Tumor	Male	TCGA
TCGA-XA-A8JR-01	3.450525370894058	3.309171226898652	33.62932892927271	0.48954434256401663	Prostate Adenocarcinoma	Prostate Adenocarcinoma	Prostate	Primary Tumor	Male	TCGA
TCGA-28-5213-01	6.569475174281015	5.930411324766814	35.03948904224601	0.474437213907387	Glioblastoma Multiforme	Glioblastoma Multiforme	Brain	Primary Tumor	Male	TCGA
TCGA-P4-AAVM-01	2.7996260089165945	5.090137290149378	26.010887989965255	0.645157160893784	Kidney Papillary Cell Carcinoma	Kidney Papillary Cell Carcinoma	Kidney	Primary Tumor	Male	TCGA
TCGA-VQ-A92D-01	15.100303754579176	10.380923699722652	36.59217813451726	0.4073949623635618	Stomach Adenocarcinoma	Stomach Adenocarcinoma	Stomach	Primary Tumor	Male	TCGA
GTEX-YFC4-0226-SM-57WD2	7.160517632765509	4.9903741422353685	25.224358661390887	0.4107002378625834	Adipose - Subcutaneous	Adipose - Subcutaneous	Adipose Tissue	Normal Tissue	Female	GTEX
TCGA-EB-A5VU-01	18.924292532886884	40.818275794472775	108.13682678015354	0.6832360398503268	Skin Cutaneous Melanoma	Skin Cutaneous Melanoma	Skin	Primary Tumor	Male	TCGA
TCGA-GF-A6C9-06	2.719975796963034	3.420674788832237	29.216230300578548	0.5570541331149894	Skin Cutaneous Melanoma	Skin Cutaneous Melanoma	Skin	Metastatic	Male	TCGA
GTEX-111CU-1926-SM-5GZYZ	3.140680578809799	7.7477929039496845	32.571696740656975	0.711559147039053	Skin - Sun Exposed (Lower Leg)	Skin - Sun Exposed (Lower Leg)	Skin	Normal Tissue	Male	GTEX
GTEX-U8XE-1826-SM-4E3HV	4.459903706110543	5.979436738969346	26.80123323751106	0.572779168418392	Esophagus - Muscularis	Esophagus - Muscularis	Esophagus	Normal Tissue	Male	GTEX
GTEX-RWS6-0008-SM-47JYV	22.872625827777497	29.90879970296865	57.722066412045685	0.5666538825395352	Cells - Transformed Fibroblasts	Cells - Transformed Fibroblasts	Skin	Cell Line	Female	GTEX
GTEX-U3ZM-1626-SM-4DXSK	2.9696877952365237	4.649003033788453	20.451330024703353	0.6102102235304149	Testis	Testis	Testis	Normal Tissue	Male	GTEX
GTEX-11ONC-3026-SM-5985W	3.13996974689994	4.231572646119791	32.226330520822664	0.574041689040106	Brain - Cerebellum	Brain - Cerebellum	Brain	Normal Tissue	Male	GTEX
TCGA-B1-A656-01	0.78999325977432	4.140008055507193	63.761526471109285	0.8397580022290095	Kidney Papillary Cell Carcinoma	Kidney Papillary Cell Carcinoma	Kidney	Primary Tumor	Male	TCGA
TCGA-GV-A3JW-01	11.327629789366	11.469835966036012	48.47252389112145	0.5031189031753741	Bladder Urothelial Carcinoma	Bladder Urothelial Carcinoma	Bladder	Primary Tumor	Male	TCGA
GTEX-14A5H-0226-SM-5S2VK	4.678723035569469	3.1408112471485228	27.100861444269924	0.40166218774563744	Artery - Tibial	Artery - Tibial	Blood Vessel	Normal Tissue	Male	GTEX
TARGET-20-PADYIR-09	12.389975564862787	4.60015983436311	43.50385672728028	0.27075474834489555	Acute Myeloid Leukemia	Acute Myeloid Leukemia	White blood cell	Primary Blood Derived Cancer - Bone Marrow	Male	TARGET
TCGA-P5-A731-01	7.129903447056459	6.728518894278073	45.383217617243275	0.48551838936308056	Brain Lower Grade Glioma	Brain Lower Grade Glioma	Brain	Primary Tumor	Female	TCGA
TCGA-J4-A6G1-01	3.7392630723800875	5.791576721332608	36.00816812271179	0.6076669891307159	Prostate Adenocarcinoma	Prostate Adenocarcinoma	Prostate	Primary Tumor	Male	TCGA
TCGA-AB-2990-03	9.86896335557838	23.637516990977826	41.22510579813312	0.7054610554882494	Acute Myeloid Leukemia	Acute Myeloid Leukemia	White blood cell	Primary Blood Derived Cancer - Peripheral Blood	Male	TCGA
TCGA-A2-A0YC-01	31.293005628577234	13.95891860866346	77.98425700555374	0.30847127153049936	Breast Invasive Carcinoma	Breast Invasive Carcinoma	Breast	Primary Tumor	Female	TCGA
TCGA-N8-A4PN-01	9.959381290131248	5.559606199507351	27.179041477713078	0.3582454205352814	Uterine Carcinosarcoma	Uterine Carcinosarcoma	Uterus	Primary Tumor	Female	TCGA
TCGA-GM-A2DC-01	1.9099638171052744	11.618837848426534	79.61910325882447	0.8588223950409879	Breast Invasive Carcinoma	Breast Invasive Carcinoma	Breast	Primary Tumor	Female	TCGA
GTEX-UPK5-0726-SM-4IHL7	6.1491692992459095	2.2694842042921293	21.225890474038884	0.2695780510907536	Skin - Sun Exposed (Lower Leg)	Skin - Sun Exposed (Lower Leg)	Skin	Normal Tissue	Male	GTEX
GTEX-ZAJG-0526-SM-5S2MT	11.327913102364722	2.6200926800758815	20.417061570945666	0.1878471174262319	Muscle - Skeletal	Muscle - Skeletal	Muscle	Normal Tissue	Female	GTEX
GTEX-12WSJ-1426-SM-5GCON	5.309822390380282	0.8200695437615952	10.400697829445075	0.13378205563364415	Colon - Sigmoid	Colon - Sigmoid	Colon	Normal Tissue	Female	GTEX
GTEX-T6MO-0526-SM-4DM6R	2.1899839251489652	5.438960986863873	22.761714207729472	0.7129375096547715	Esophagus - Mucosa	Esophagus - Mucosa	Esophagus	Normal Tissue	Female	GTEX
TCGA-L5-A4OR-11	3.779937224720644	0.9400840631951944	6.430105364163606	0.1991694540874191	Esophageal Carcinoma	Esophageal Carcinoma	Esophagus	Solid Tissue Normal	Male	TCGA
GTEX-SJXC-1126-SM-4DM6Y	8.340847416475922	20.00981379726219	65.59664078382906	0.7057970763505815	Artery - Aorta	Artery - Aorta	Blood Vessel	Normal Tissue	Male	GTEX
TCGA-93-A4JN-01	9.108828751226067	11.501372508671373	53.716021777840275	0.5580427072806083	Lung Adenocarcinoma	Lung Adenocarcinoma	Lung	Primary Tumor	Male	TCGA
GTEX-13NYB-0426-SM-5IJDD	6.759479520162572	10.0394929525572	40.723958335747675	0.5976254183915449	Artery - Aorta	Artery - Aorta	Blood Vessel	Normal Tissue	Male	GTEX
TCGA-E1-A7YE-01	11.177087470412664	2.7199728974681516	31.749886142995116	0.19572289573949117	Brain Lower Grade Glioma	Brain Lower Grade Glioma	Brain	Primary Tumor	Female	TCGA
GTEX-13CF3-2326-SM-5IFGL	10.93986919571554	9.150708616810768	39.02744239652658	0.4554726450478382	Adipose - Subcutaneous	Adipose - Subcutaneous	Adipose Tissue	Normal Tissue	Female	GTEX
TCGA-Q1-A5R1-01	5.08000853242616	17.328722389663746	123.24135338592458	0.7733022655281907	Cervical & Endocervical Cancer	Cervical & Endocervical Cancer	Cervix	Primary Tumor	Female	TCGA
GTEX-X261-1726-SM-4PQYT	1.4499522078341787	5.100777566714177	34.77734341154765	0.7786579117539394	Liver	Liver	Liver	Normal Tissue	Male	GTEX
TCGA-FU-A57G-01	6.689132925712034	11.89183882428615	60.79997731829603	0.6400009097633611	Cervical & Endocervical Cancer	Cervical & Endocervical Cancer	Cervix	Primary Tumor	Female	TCGA
TCGA-N5-A4RN-01	1.1700531698219816	3.3602236190991435	26.602089983923584	0.7417258979223151	Uterine Carcinosarcoma	Uterine Carcinosarcoma	Uterus	Primary Tumor	Female	TCGA
GTEX-14ICL-0426-SM-5RQJ3	4.800862900132746	4.589820457231499	27.123745651669317	0.4887632009902801	Thyroid	Thyroid	Thyroid	Normal Tissue	Male	GTEX
TCGA-A2-A3XT-01	10.85901270924468	4.619952576433927	42.32279661426035	0.2984664989660764	Breast Invasive Carcinoma	Breast Invasive Carcinoma	Breast	Primary Tumor	Female	TCGA
GTEX-117XS-2926-SM-5N9BX	3.779902191489485	4.120580309804727	22.213096622113394	0.5215605893854859	Pituitary	Pituitary	Pituitary	Normal Tissue	Male	GTEX
GTEX-OIZG-1026-SM-3LK5X	3.3105984259047787	4.53969975320678	22.888033505478067	0.5782837351689679	Esophagus - Mucosa	Esophagus - Mucosa	Esophagus	Normal Tissue	Male	GTEX
GTEX-12WSK-1526-SM-5CVNO	3.1299909645870447	5.1802498223044875	19.377616183350113	0.6233573677522976	Small Intestine - Terminal Ileum	Small Intestine - Terminal Ileum	Small Intestine	Normal Tissue	Female	GTEX
TCGA-FG-A710-01	6.628817524660823	3.989193332185511	50.99196534951035	0.37570062660214165	Brain Lower Grade Glioma	Brain Lower Grade Glioma	Brain	Primary Tumor	Female	TCGA
TCGA-EK-A3GJ-01	1.2000129826470955	5.94981236422469	45.019148676074025	0.8321619166302952	Cervical & Endocervical Cancer	Cervical & Endocervical Cancer	Cervix	Primary Tumor	Female	TCGA
TCGA-H7-A76A-01	1.4200714197294093	9.538276482639876	77.36542052925759	0.8704119058473789	Head & Neck Squamous Cell Carcinoma	Head & Neck Squamous Cell Carcinoma	Head and Neck region	Primary Tumor	Male	TCGA
GTEX-11P81-0006-SM-5NQ7A	3.4196000083970377	0.420031476804208	18.949290771974596	0.1093936953124534	Whole Blood	Whole Blood	Blood	Normal Tissue	Female	GTEX
GTEX-WXYG-1626-SM-4ONCR	2.300042364561071	2.119872990174729	15.200211914197016	0.4796184587343629	Stomach	Stomach	Stomach	Normal Tissue	Female	GTEX
GTEX-13113-0526-SM-5GCN2	7.850537125590234	7.758916529143998	30.408983316287202	0.49706522090802174	Artery - Aorta	Artery - Aorta	Blood Vessel	Normal Tissue	Female	GTEX
GTEX-O5YT-1626-SM-32PK6	4.709392841715748	3.7798994006599704	14.47811055533623	0.4452549509123943	Muscle - Skeletal	Muscle - Skeletal	Muscle	Normal Tissue	Male	GTEX
TCGA-OR-A5J5-01	0.43007177250879797	2.3204078287674403	47.734068642321915	0.8436375342288515	Adrenocortical Cancer	Adrenocortical Cancer	Adrenal gland	Primary Tumor	Male	TCGA
GTEX-QVJO-0011-R7A-SM-2S1QO	1.9799603442472449	5.168411322549969	29.583582279421318	0.7230193900739978	Brain - Putamen (Basal Ganglia)	Brain - Putamen (Basal Ganglia)	Brain	Normal Tissue	Female	GTEX
GTEX-12696-0005-SM-5LZYS	6.548806571343161	3.3404355473526874	14.44920406261092	0.33778478747501933	Whole Blood	Whole Blood	Blood	Normal Tissue	Male	GTEX
GTEX-QDVJ-2026-SM-2S1PD	8.239438806810686	7.340667236514319	38.910486243299424	0.4711564360410298	Nerve - Tibial	Nerve - Tibial	Nerve	Normal Tissue	Male	GTEX
GTEX-14BIN-0011-R9a-SM-5SI76	3.549408657828598	6.1993601604592765	31.41425956606856	0.635912111161134	Brain - Spinal Cord (Cervical C-1)	Brain - Spinal Cord (Cervical C-1)	Brain	Normal Tissue	Female	GTEX
GTEX-QEG5-1426-SM-447AS	4.540520654841735	10.670350201893779	48.35518386903291	0.7014950230261701	Esophagus - Mucosa	Esophagus - Mucosa	Esophagus	Normal Tissue	Male	GTEX
GTEX-13RTJ-2526-SM-5S2Q3	3.6399298753438725	5.038859653285675	20.048562160780236	0.5805947519136753	Adipose - Subcutaneous	Adipose - Subcutaneous	Adipose Tissue	Normal Tissue	Male	GTEX
TARGET-20-PARLVL-04	7.96109165454392	2.3794514689377744	27.882830753126896	0.23010894500642104	Acute Myeloid Leukemia	Acute Myeloid Leukemia	White blood cell	Recurrent Blood Derived Cancer - Bone Marrow	Male	TARGET
TARGET-21-PATAIJ-42	17.7721488295472	26.390886873037196	55.133001534689654	0.5975786413498929	Acute Myeloid Leukemia, Induction Failure Subproject	Acute Myeloid Leukemia, Induction Failure Subproject	White blood cell	Post treatment Blood Cancer - Blood		TARGET
TCGA-10-0931-01	0.6900974939244392	1.7199438181580826	32.23123806631935	0.7136574006160399	Ovarian Serous Cystadenocarcinoma	Ovarian Serous Cystadenocarcinoma	Ovary	Primary Tumor	Female	TCGA
TCGA-AN-A04C-01	1.140036944869509	2.5200245434351984	27.18073208052581	0.68851972883178	Breast Invasive Carcinoma	Breast Invasive Carcinoma	Breast	Primary Tumor	Female	TCGA
GTEX-Q734-0526-SM-2I3EH	4.789971500474364	13.719120379393074	38.768894552333315	0.7412098048049308	Thyroid	Thyroid	Thyroid	Normal Tissue	Female	GTEX
GTEX-11UD2-0005-SM-5NQ9B	0.4200277236695711	1.1999986533236036	5.369626254789469	0.7407278488581419	Whole Blood	Whole Blood	Blood	Normal Tissue	Male	GTEX
TARGET-30-PARSBI-01	5.999733936425475	6.339227436621939	31.461160091103125	0.5137569723225666	Neuroblastoma	Neuroblastoma	SympatheticÊNervous System	Primary Solid Tumor	Female	TARGET
GTEX-Y8DK-0426-SM-4TT3Q	9.882189783068336	4.119309170162788	31.780132063502442	0.2942048693445194	Nerve - Tibial	Nerve - Tibial	Nerve	Normal Tissue	Male	GTEX
TCGA-BC-A10T-11	2.019974531835932	3.799262395910673	21.5375437483224	0.65287982652768	Liver Hepatocellular Carcinoma	Liver Hepatocellular Carcinoma	Liver	Solid Tissue Normal	Male	TCGA
TCGA-HT-8010-01	9.579000339317513	1.2900175291554592	20.727826589503273	0.11868758932647687	Brain Lower Grade Glioma	Brain Lower Grade Glioma	Brain	Primary Tumor	Female	TCGA
TARGET-50-PAJMLZ-01	10.97846149246616	9.40036103178809	44.25085035694056	0.46128087236640236	Wilms Tumor	Wilms Tumor	Kidney	Primary Solid Tumor		TARGET
GTEX-1399R-0526-SM-5IJEF	5.2303730765417065	9.108647370110491	40.7819187613873	0.6352349802414246	Prostate	Prostate	Prostate	Normal Tissue	Male	GTEX
GTEX-ZUA1-0011-R3a-SM-4YCEE	2.0600234255638603	2.8800452708986146	21.749558358275902	0.5829970083130587	Brain - Anterior Cingulate Cortex (Ba24)	Brain - Anterior Cingulate Cortex (Ba24)	Brain	Normal Tissue	Male	GTEX
TCGA-BQ-7050-01	10.667772514350721	13.047858152331457	54.0159390309905	0.5501796825779651	Kidney Papillary Cell Carcinoma	Kidney Papillary Cell Carcinoma	Kidney	Primary Tumor	Female	TCGA
GTEX-QLQW-0626-SM-447A6	2.4500345459114277	3.589040202669046	23.10200344420492	0.5943029937678243	Esophagus - Muscularis	Esophagus - Muscularis	Esophagus	Normal Tissue	Male	GTEX
TCGA-C5-A1BQ-01	5.22010063754874	13.30057807519699	80.760309565444	0.7181474438106674	Cervical & Endocervical Cancer	Cervical & Endocervical Cancer	Cervix	Primary Tumor	Female	TCGA
TCGA-AB-2854-03	10.551199919351328	22.53714763519903	52.620775832228524	0.6811203732082319	Acute Myeloid Leukemia	Acute Myeloid Leukemia	White blood cell	Primary Blood Derived Cancer - Peripheral Blood	Female	TCGA
TCGA-2H-A9GR-01	9.158665442652737	5.069505017039782	22.376693579408073	0.3563005539890993	Esophageal Carcinoma	Esophageal Carcinoma	Esophagus	Primary Tumor	Male	TCGA
TCGA-DH-5143-01	10.139780496720624	1.980078894620466	25.089853613384335	0.16337474146235667	Brain Lower Grade Glioma	Brain Lower Grade Glioma	Brain	Primary Tumor	Male	TCGA
TCGA-60-2708-01	11.090267162825082	3.7699553795652476	22.01908740930684	0.2536944092735528	Lung Squamous Cell Carcinoma	Lung Squamous Cell Carcinoma	Lung	Primary Tumor	Female	TCGA
TCGA-DU-7299-01	12.80690226005623	3.70997174348831	26.547805676871146	0.22461706390035704	Brain Lower Grade Glioma	Brain Lower Grade Glioma	Brain	Primary Tumor	Male	TCGA
TCGA-HC-7821-01	10.428418539894627	4.950841444696015	30.591891372946836	0.32191675344955123	Prostate Adenocarcinoma	Prostate Adenocarcinoma	Prostate	Primary Tumor	Male	TCGA
TCGA-KS-A4ID-01	1.429978798590222	9.720496848632374	80.29719385850845	0.8717562511383623	Thyroid Carcinoma	Thyroid Carcinoma	Thyroid Gland	Primary Tumor	Female	TCGA
GTEX-Y114-2626-SM-4TT8Y	7.80980328217377	9.170273707223943	45.727291615196776	0.5400607849393041	Nerve - Tibial	Nerve - Tibial	Nerve	Normal Tissue	Female	GTEX
TCGA-29-1688-01	5.760997129098339	4.840444947294566	21.114396709131874	0.4565836338504532	Ovarian Serous Cystadenocarcinoma	Ovarian Serous Cystadenocarcinoma	Ovary	Primary Tumor	Female	TCGA
GTEX-139T6-0426-SM-5IJEM	10.687573025506186	7.038309469315358	37.612828041988394	0.39706398095392637	Lung	Lung	Lung	Normal Tissue	Male	GTEX
TCGA-B8-A54J-01	7.660129464753168	6.2501834473917866	51.8225395499868	0.44932011859595294	Kidney Clear Cell Carcinoma	Kidney Clear Cell Carcinoma	Kidney	Primary Tumor	Male	TCGA
GTEX-ZT9W-0003-SM-4YCE6	18.556329089929125	23.970128551796748	54.925790229870344	0.5636521328378377	Cells - Ebv-Transformed Lymphocytes	Cells - Ebv-Transformed Lymphocytes	Blood	Cell Line	Male	GTEX
GTEX-XQ8I-2126-SM-4BOOM	4.039772835170365	4.69867263397117	16.387380431647134	0.5377012021833636	Colon - Transverse	Colon - Transverse	Colon	Normal Tissue	Male	GTEX
GTEX-W5X1-1126-SM-5CHTH	0.0	0.0	0.0		Esophagus - Mucosa	Esophagus - Mucosa	Esophagus	Normal Tissue	Female	GTEX
TCGA-FV-A2QR-11	4.398975715761752	3.929957522776224	29.699084586530784	0.47184404175462824	Liver Hepatocellular Carcinoma	Liver Hepatocellular Carcinoma	Liver	Solid Tissue Normal	Male	TCGA
TCGA-VR-A8ET-01	244.66324593401532	478.0033941604798	1120.360487403795	0.661443835428707	Esophageal Carcinoma	Esophageal Carcinoma	Esophagus	Primary Tumor	Male	TCGA
K-562-SM-2S1RI	23.51378690214117	10.250469916929196	52.261296981550714	0.3035893836448855	Cells - Leukemia Cell Line (Cml)	Cells - Leukemia Cell Line (Cml)	Bone Marrow	Cell Line	Female	GTEX
GTEX-QLQ7-1726-SM-2S1QQ	9.928342565793551	7.369648669672022	30.195394108743322	0.42604072168577833	Muscle - Skeletal	Muscle - Skeletal	Muscle	Normal Tissue	Male	GTEX
GTEX-13JVG-0011-R11a-SM-5KM53	2.6999812832652186	5.859403498445351	36.41726332212284	0.6845589546301908	Brain - Cerebellar Hemisphere	Brain - Cerebellar Hemisphere	Brain	Normal Tissue	Male	GTEX
TCGA-A2-A0YT-01	51.01873633839213	28.28696311150533	112.7210539118061	0.3566826004652545	Breast Invasive Carcinoma	Breast Invasive Carcinoma	Breast	Primary Tumor	Female	TCGA
TCGA-EY-A4KR-01	2.390063098570672	3.610861729964111	34.75846760439494	0.6017175407354265	Uterine Corpus Endometrioid Carcinoma	Uterine Corpus Endometrioid Carcinoma	Endometrium	Primary Tumor	Female	TCGA
TCGA-91-6847-01	4.340923569005535	9.017860669141797	34.35540487138538	0.6750510007782297	Lung Adenocarcinoma	Lung Adenocarcinoma	Lung	Primary Tumor	Female	TCGA
TCGA-DB-5270-01	8.178213508381791	0.9801031233376085	22.579707540078644	0.10701782464509552	Brain Lower Grade Glioma	Brain Lower Grade Glioma	Brain	Primary Tumor	Female	TCGA
GTEX-139TT-0011-R7b-SM-5J2MN	0.930060197198885	2.8392147170868545	22.35372350351107	0.753252225335459	Brain - Putamen (Basal Ganglia)	Brain - Putamen (Basal Ganglia)	Brain	Normal Tissue	Male	GTEX
TCGA-KC-A7F6-01	1.9500774703997616	4.58940829706779	35.68191278899718	0.7017995696082172	Prostate Adenocarcinoma	Prostate Adenocarcinoma	Prostate	Primary Tumor	Male	TCGA
TCGA-24-1565-01	3.3301151832688545	9.957911210827314	63.08563727360172	0.7493897826129835	Ovarian Serous Cystadenocarcinoma	Ovarian Serous Cystadenocarcinoma	Ovary	Primary Tumor	Female	TCGA
TCGA-FE-A3PC-01	0.40994009364742534	4.099387971978779	72.6086288296024	0.9090906477236985	Thyroid Carcinoma	Thyroid Carcinoma	Thyroid Gland	Primary Tumor	Female	TCGA
GTEX-X5EB-1726-SM-4E3J7	8.69121114316327	8.968414613568358	39.05153971058553	0.5078485091989965	Minor Salivary Gland	Minor Salivary Gland	Salivary Gland	Normal Tissue	Male	GTEX
GTEX-14BMU-1226-SM-5S2OR	6.850654152267587	7.910753387843357	31.020186632306597	0.5359077964853683	Skin - Not Sun Exposed (Suprapubic)	Skin - Not Sun Exposed (Suprapubic)	Skin	Normal Tissue	Female	GTEX
TCGA-CF-A1HS-01	7.759455569940981	3.8394471562568437	29.205114109923272	0.33101813567113453	Bladder Urothelial Carcinoma	Bladder Urothelial Carcinoma	Bladder	Primary Tumor	Female	TCGA
TCGA-14-0789-01	13.299331955210395	5.959911419030253	37.07192872979662	0.3094571943050302	Glioblastoma Multiforme	Glioblastoma Multiforme	Brain	Primary Tumor	Male	TCGA
GTEX-ZV7C-1826-SM-5NQ83	9.7914143641921	5.1794363863967465	35.44076480817911	0.34596807306979693	Breast - Mammary Tissue	Breast - Mammary Tissue	Breast	Normal Tissue	Male	GTEX
TCGA-ET-A3DP-11	9.788798238279988	5.08092305383304	32.30122303287853	0.3416959170934822	Thyroid Carcinoma	Thyroid Carcinoma	Thyroid Gland	Solid Tissue Normal	Female	TCGA
GTEX-O5YV-2026-SM-26GMK	7.4407819105542785	2.700116478196696	24.660520524278773	0.2662600861075447	Muscle - Skeletal	Muscle - Skeletal	Muscle	Normal Tissue	Female	GTEX
GTEX-TMMY-0926-SM-4TT1Z	11.439301312295873	9.96129115697726	33.050969113789776	0.46546800848058917	Lung	Lung	Lung	Normal Tissue	Female	GTEX
TCGA-25-1319-01	3.9807699158381356	4.94007326663919	18.141890803600084	0.5537675268569543	Ovarian Serous Cystadenocarcinoma	Ovarian Serous Cystadenocarcinoma	Ovary	Primary Tumor	Female	TCGA
GTEX-YBZK-0226-SM-59HLO	4.119354900715386	6.048844630100746	30.555819916580845	0.594878632325112	Artery - Tibial	Artery - Tibial	Blood Vessel	Normal Tissue	Female	GTEX
TCGA-22-4593-01	14.428522904011551	4.600049815848713	29.237318727789813	0.2417443432868513	Lung Squamous Cell Carcinoma	Lung Squamous Cell Carcinoma	Lung	Primary Tumor	Male	TCGA
GTEX-XBEW-1926-SM-4SOJO	1.4100177955717208	3.060936086342517	10.85123897799631	0.6846270767239447	Colon - Transverse	Colon - Transverse	Colon	Normal Tissue	Male	GTEX
TCGA-K1-A42W-01	4.590263537609394	4.0700798702568255	29.158489428293677	0.46996749188490133	Sarcoma	Sarcoma	Soft tissue,Bone	Primary Tumor	Female	TCGA
TCGA-85-7843-01	18.621009915446052	10.639720204918412	45.117133208033216	0.3636177279634431	Lung Squamous Cell Carcinoma	Lung Squamous Cell Carcinoma	Lung	Primary Tumor	Male	TCGA
TCGA-20-1683-01	6.521592625455245	6.369946563688071	16.93153964581759	0.49411838805505537	Ovarian Serous Cystadenocarcinoma	Ovarian Serous Cystadenocarcinoma	Ovary	Primary Tumor	Female	TCGA
TARGET-20-PASIBG-09	7.100287834670873	3.449923004754355	16.880737647417156	0.3270003848512952	Acute Myeloid Leukemia	Acute Myeloid Leukemia	White blood cell	Primary Blood Derived Cancer - Bone Marrow	Male	TARGET
GTEX-14E6E-2226-SM-5SI6F	9.258898028449535	6.5404096933635945	42.51007863857983	0.41396811863684724	Nerve - Tibial	Nerve - Tibial	Nerve	Normal Tissue	Male	GTEX
TCGA-BH-A0H5-11	14.72929097134587	9.321981421224146	44.90761014135292	0.3875878693263612	Breast Invasive Carcinoma	Breast Invasive Carcinoma	Breast	Solid Tissue Normal	Female	TCGA
TCGA-HE-A5NL-01	3.1505276827941384	8.209045106430267	38.86327915403407	0.7226543866347948	Kidney Papillary Cell Carcinoma	Kidney Papillary Cell Carcinoma	Kidney	Primary Tumor	Male	TCGA
TCGA-55-6642-01	10.189480115333055	3.579667182824009	17.48003799272178	0.2599774049409095	Lung Adenocarcinoma	Lung Adenocarcinoma	Lung	Primary Tumor	Male	TCGA
TCGA-34-5240-01	7.678769456754704	6.288888259513092	21.03863993560934	0.4502464469893599	Lung Squamous Cell Carcinoma	Lung Squamous Cell Carcinoma	Lung	Primary Tumor	Female	TCGA
GTEX-13X6H-0526-SM-5LU4Q	7.059644146061199	7.65975340222006	32.23210954035122	0.5203849802340903	Thyroid	Thyroid	Thyroid	Normal Tissue	Female	GTEX
TCGA-M7-A721-01	7.6597816574972635	5.910545117016383	41.738683534014505	0.4355492108058109	Prostate Adenocarcinoma	Prostate Adenocarcinoma	Prostate	Primary Tumor	Male	TCGA
GTEX-11P81-2326-SM-59875	8.881410233074535	4.149703187975503	24.203102741662097	0.3184457884674849	Skin - Sun Exposed (Lower Leg)	Skin - Sun Exposed (Lower Leg)	Skin	Normal Tissue	Female	GTEX
TCGA-D7-8579-01	26.181117952326844	22.075043062786342	53.217137170609085	0.4574554336361886	Stomach Adenocarcinoma	Stomach Adenocarcinoma	Stomach	Primary Tumor	Female	TCGA
GTEX-WZTO-0001-SM-4PQZY	23.43023049184874	15.097178904739453	42.63741964540664	0.39185554235775816	Cells - Ebv-Transformed Lymphocytes	Cells - Ebv-Transformed Lymphocytes	Blood	Cell Line	Male	GTEX
GTEX-1314G-1626-SM-5EQ67	8.111244992616342	1.7700439324827788	16.46050871379396	0.1791308751216404	Adipose - Subcutaneous	Adipose - Subcutaneous	Adipose Tissue	Normal Tissue	Male	GTEX
GTEX-PX3G-0008-SM-48U2L	15.278022237564034	19.641901579793398	41.9200785692941	0.5624840902439232	Cells - Transformed Fibroblasts	Cells - Transformed Fibroblasts	Skin	Cell Line	Female	GTEX
TCGA-UZ-A9PR-01	10.027717795511911	9.178880299462703	45.26140883597764	0.4779024507137652	Kidney Papillary Cell Carcinoma	Kidney Papillary Cell Carcinoma	Kidney	Primary Tumor	Male	TCGA
TCGA-B0-4836-01	12.680660753695637	28.562194817299307	97.17757261553574	0.6925367902358918	Kidney Clear Cell Carcinoma	Kidney Clear Cell Carcinoma	Kidney	Primary Tumor	Male	TCGA
TCGA-36-1575-01	7.991065610400989	8.529792516009076	30.080095972783944	0.5163044468237059	Ovarian Serous Cystadenocarcinoma	Ovarian Serous Cystadenocarcinoma	Ovary	Primary Tumor	Female	TCGA
GTEX-132AR-1026-SM-5PNVL	7.000709711771784	2.860002860578625	19.259553971912677	0.29004018113235724	Muscle - Skeletal	Muscle - Skeletal	Muscle	Normal Tissue	Female	GTEX
TCGA-CU-A5W6-01	3.5400121232414254	13.253462253270708	113.8192225592618	0.7892031128357456	Bladder Urothelial Carcinoma	Bladder Urothelial Carcinoma	Bladder	Primary Tumor	Male	TCGA
TCGA-BR-8683-01	24.183657969760727	10.402386261324853	36.21605085007567	0.30076831544601146	Stomach Adenocarcinoma	Stomach Adenocarcinoma	Stomach	Primary Tumor	Male	TCGA
TCGA-CG-4443-01	11.210989695191714	31.648565073226287	54.660531828469	0.7384249613471772	Stomach Adenocarcinoma	Stomach Adenocarcinoma	Stomach	Primary Tumor	Male	TCGA
TCGA-85-A50M-01	9.249109514050406	3.2390484686269394	22.937479650088914	0.2593695942283809	Lung Squamous Cell Carcinoma	Lung Squamous Cell Carcinoma	Lung	Primary Tumor	Male	TCGA
GTEX-145MF-2726-SM-5O995	1.9500424091991875	1.9099632050793034	15.5106420206528	0.4948084007997776	Brain - Cortex	Brain - Cortex	Brain	Normal Tissue	Male	GTEX
GTEX-WL46-2026-SM-3LK7U	2.7600451759877878	4.289185857073748	19.747944139223	0.608461523953049	Adipose - Visceral (Omentum)	Adipose - Visceral (Omentum)	Adipose Tissue	Normal Tissue	Male	GTEX
GTEX-T6MO-0726-SM-4DM58	1.6900127289509048	1.790043031685128	14.362645250390164	0.5143719396490275	Stomach	Stomach	Stomach	Normal Tissue	Female	GTEX
GTEX-13NYS-0011-R5a-SM-5MR4D	1.9799569504624275	2.7904215282443334	19.823685044776393	0.5849476180348715	Brain - Caudate (Basal Ganglia)	Brain - Caudate (Basal Ganglia)	Brain	Normal Tissue	Male	GTEX
GTEX-T6MO-2026-SM-33HB4	6.349724461254319	10.057320766234994	44.00454598872814	0.6129879345602325	Nerve - Tibial	Nerve - Tibial	Nerve	Normal Tissue	Female	GTEX
TARGET-20-PARUBT-40	7.618958775056973	6.679403083864995	17.378317653956838	0.46714463864943695	Acute Myeloid Leukemia	Acute Myeloid Leukemia	White blood cell	Recurrent Blood Derived Cancer - Peripheral Blood	Female	TARGET
TCGA-LK-A4NZ-01	5.139010455298525	8.411572922197319	62.89449100146199	0.620753563729725	Mesothelioma	Mesothelioma	Lining of body cavities	Primary Tumor	Male	TCGA
GTEX-U8XE-1126-SM-3DB8W	1.8199515681761658	2.1997572187322745	10.877680692198382	0.5472429311039989	Heart - Left Ventricle	Heart - Left Ventricle	Heart	Normal Tissue	Male	GTEX
TARGET-20-PARVAI-03	12.779671995316221	7.5803676040832855	32.73837421410019	0.3723159558249022	Acute Myeloid Leukemia	Acute Myeloid Leukemia	White blood cell	Primary Blood Derived Cancer - Peripheral Blood	Female	TARGET
GTEX-11O72-0526-SM-5Q5AO	6.939958053005622	10.401571901454734	36.247443017413566	0.5998070486727373	Nerve - Tibial	Nerve - Tibial	Nerve	Normal Tissue	Male	GTEX
TCGA-F9-A7VF-01	0.709989421554317	2.4006068549704174	94.87356829883133	0.7717513433316581	Kidney Papillary Cell Carcinoma	Kidney Papillary Cell Carcinoma	Kidney	Primary Tumor	Female	TCGA
GTEX-X4EP-1026-SM-4QAS5	2.5300047362476628	8.808883745956164	58.84071239646096	0.7768736556304916	Liver	Liver	Liver	Normal Tissue	Female	GTEX
GTEX-13PVQ-2126-SM-5L3FW	3.650165023830011	4.119105784835289	12.418971765124773	0.5301792003750374	Stomach	Stomach	Stomach	Normal Tissue	Male	GTEX
TCGA-33-6737-01	9.280212515168806	4.919914330664	39.774743153054104	0.3464697452408889	Lung Squamous Cell Carcinoma	Lung Squamous Cell Carcinoma	Lung	Primary Tumor	Male	TCGA
GTEX-1212Z-0526-SM-5FQSQ	1.4197348621686703	3.220400806167772	17.968464601525405	0.6940316051841505	Adipose - Visceral (Omentum)	Adipose - Visceral (Omentum)	Adipose Tissue	Normal Tissue	Male	GTEX
TCGA-CV-7180-01	2.4200196677492567	3.709157332473894	25.656311361727553	0.6051640101662672	Head & Neck Squamous Cell Carcinoma	Head & Neck Squamous Cell Carcinoma	Head and Neck region	Primary Tumor	Male	TCGA
TCGA-KT-A74X-01	10.412600656332671	6.3605819252109255	52.11180841000502	0.37921139260773346	Brain Lower Grade Glioma	Brain Lower Grade Glioma	Brain	Primary Tumor	Male	TCGA
GTEX-11OF3-0726-SM-5BC4Z	2.710026106867858	9.608970789845177	49.4410114760336	0.7800124369224455	Liver	Liver	Liver	Normal Tissue	Male	GTEX
TCGA-D3-A3C1-06	6.641952625313982	15.981360008167709	130.12873113137317	0.7064111373555378	Skin Cutaneous Melanoma	Skin Cutaneous Melanoma	Skin	Metastatic	Male	TCGA
GTEX-13O3Q-0011-R5b-SM-5P9H4	2.8499705761823115	2.0600435332510436	18.661384102964913	0.4195595954181046	Brain - Caudate (Basal Ganglia)	Brain - Caudate (Basal Ganglia)	Brain	Normal Tissue	Male	GTEX
GTEX-X4XY-0011-R10B-SM-46MWS	0.8900340987825068	0.699954727187905	7.8189793806807675	0.4402261926342182	Brain - Frontal Cortex (Ba9)	Brain - Frontal Cortex (Ba9)	Brain	Normal Tissue	Male	GTEX
TCGA-BH-A1EO-01	24.233364814651694	21.691083542144792	64.20537457913187	0.472321047247477	Breast Invasive Carcinoma	Breast Invasive Carcinoma	Breast	Primary Tumor	Female	TCGA
TCGA-DB-A75L-01	6.369360145412168	3.790091630874284	29.01403002712342	0.37306064483921025	Brain Lower Grade Glioma	Brain Lower Grade Glioma	Brain	Primary Tumor	Female	TCGA
GTEX-12WSK-0426-SM-5GCNS	10.50892134325409	2.6098642058748904	27.346459337110232	0.19894099161093245	Artery - Aorta	Artery - Aorta	Blood Vessel	Normal Tissue	Female	GTEX
GTEX-13FXS-0011-R11a-SM-5L3DM	3.8801513677587125	5.29168575963248	42.60899869803375	0.5769493816924799	Brain - Cerebellar Hemisphere	Brain - Cerebellar Hemisphere	Brain	Normal Tissue	Male	GTEX
GTEX-WEY5-2026-SM-5SI8D	1.3100231519493342	2.040049944159449	11.551231117775492	0.6089568453085493	Muscle - Skeletal	Muscle - Skeletal	Muscle	Normal Tissue	Female	GTEX
GTEX-13FHO-0011-R5b-SM-5LZZ3	1.4800218466031148	5.881081599293883	24.61261227740399	0.798940219020008	Brain - Caudate (Basal Ganglia)	Brain - Caudate (Basal Ganglia)	Brain	Normal Tissue	Male	GTEX
TCGA-E2-A107-01	7.83128473702249	13.142653500540398	81.40803004789404	0.6266182989421989	Breast Invasive Carcinoma	Breast Invasive Carcinoma	Breast	Primary Tumor	Female	TCGA
TCGA-EK-A2PL-01	2.570071131830533	7.531311515913729	73.63849416918164	0.745572341781899	Cervical & Endocervical Cancer	Cervical & Endocervical Cancer	Cervix	Primary Tumor	Female	TCGA
TCGA-55-8203-01	4.980667965611545	5.309682620651067	31.48472940086693	0.5159865619874384	Lung Adenocarcinoma	Lung Adenocarcinoma	Lung	Primary Tumor	Female	TCGA
TCGA-A6-2686-01	6.769474087820879	1.7100178165963313	15.669512241115498	0.2016651275656663	Colon Adenocarcinoma	Colon Adenocarcinoma	Colon	Primary Tumor	Female	TCGA
TCGA-T1-A6J8-01	4.410395714134787	1.8300209322772572	29.91000286650632	0.2932530047219581	Liver Hepatocellular Carcinoma	Liver Hepatocellular Carcinoma	Liver	Primary Tumor	Male	TCGA
TCGA-KB-A93H-01	1.3499936808540467	1.6699540514395814	25.646664374448033	0.5529744881283967	Stomach Adenocarcinoma	Stomach Adenocarcinoma	Stomach	Primary Tumor	Female	TCGA
TCGA-CV-7416-01	18.299741997213374	7.170480316731563	33.21855995488904	0.2815240569300303	Head & Neck Squamous Cell Carcinoma	Head & Neck Squamous Cell Carcinoma	Head and Neck region	Primary Tumor	Female	TCGA
TCGA-PR-A5PH-01	4.779609704796225	5.010742565594909	35.06602638477373	0.5118041136015962	Pheochromocytoma & Paraganglioma	Pheochromocytoma & Paraganglioma	Paraganglia	Primary Tumor	Male	TCGA
TCGA-OR-A5JZ-01	23.403609890627664	30.041068458253875	104.59776733171248	0.5620965339551446	Adrenocortical Cancer	Adrenocortical Cancer	Adrenal gland	Primary Tumor	Male	TCGA
GTEX-13G51-0011-R7b-SM-5LZXG	1.730022407646622	2.99077151672478	25.341120243469522	0.6335314704767623	Brain - Putamen (Basal Ganglia)	Brain - Putamen (Basal Ganglia)	Brain	Normal Tissue	Male	GTEX
GTEX-REY6-0326-SM-2TF5A	12.35789145194458	23.70821869877586	71.7343364351633	0.657354469325888	Adipose - Subcutaneous	Adipose - Subcutaneous	Adipose Tissue	Normal Tissue	Male	GTEX
TCGA-BH-A203-11	15.882170600552078	16.100120214044352	50.535017611596686	0.503407348378447	Breast Invasive Carcinoma	Breast Invasive Carcinoma	Breast	Solid Tissue Normal	Female	TCGA
GTEX-WH7G-0726-SM-3NMBM	10.45951319071737	8.708497422039608	50.59402899291201	0.45432453048851085	Lung	Lung	Lung	Normal Tissue	Male	GTEX
TCGA-CJ-4891-01	6.3287449388286525	15.188161882196212	150.41572022852708	0.7058710626266861	Kidney Clear Cell Carcinoma	Kidney Clear Cell Carcinoma	Kidney	Primary Tumor	Female	TCGA
GTEX-11TT1-1726-SM-5EQLJ	7.099869228772736	6.930864246624598	22.27010856867632	0.4939773290382685	Liver	Liver	Liver	Normal Tissue	Male	GTEX
GTEX-12WSN-2326-SM-5DUVG	4.690642650929931	9.539941399865123	35.10108164180762	0.6703829839880769	Skin - Sun Exposed (Lower Leg)	Skin - Sun Exposed (Lower Leg)	Skin	Normal Tissue	Male	GTEX
TCGA-B3-4104-01	32.09735845637609	17.708500130393208	84.94766520982651	0.35555054431081307	Kidney Papillary Cell Carcinoma	Kidney Papillary Cell Carcinoma	Kidney	Primary Tumor	Male	TCGA
GTEX-ZDTT-1126-SM-4WKFW	2.1600762847955717	1.7999435827184338	11.938577567272263	0.4545289273632837	Pancreas	Pancreas	Pancreas	Normal Tissue	Male	GTEX
TCGA-BR-6564-11	6.870065028726757	2.359966461184664	13.43050204262735	0.25568346801028213	Stomach Adenocarcinoma	Stomach Adenocarcinoma	Stomach	Solid Tissue Normal	Female	TCGA
TCGA-AB-2898-03	24.257880203514116	19.720008010957343	54.71789642373285	0.4484073431354131	Acute Myeloid Leukemia	Acute Myeloid Leukemia	White blood cell	Primary Blood Derived Cancer - Peripheral Blood	Female	TCGA
TCGA-C8-A131-01	1.7100167526652044	4.0400578277090915	32.37514078123768	0.702609639446817	Breast Invasive Carcinoma	Breast Invasive Carcinoma	Breast	Primary Tumor	Female	TCGA
GTEX-VUSG-2426-SM-4KKZG	5.519016353288011	4.349645218616063	18.390683535676033	0.44075330650707845	Adipose - Subcutaneous	Adipose - Subcutaneous	Adipose Tissue	Normal Tissue	Male	GTEX
TCGA-XJ-A83G-01	1.4999976700699196	3.979638887280332	41.5085247778825	0.7262596425199297	Prostate Adenocarcinoma	Prostate Adenocarcinoma	Prostate	Primary Tumor	Male	TCGA
TCGA-4V-A9QJ-01	0.630096226287949	5.069873457260551	49.544391972507874	0.8894562144590767	Thymoma	Thymoma	Thymus	Primary Tumor	Male	TCGA
GTEX-Q734-2026-SM-3GADA	14.747987309176287	8.341566175670234	44.363469946666136	0.3612701380797482	Muscle - Skeletal	Muscle - Skeletal	Muscle	Normal Tissue	Female	GTEX
TCGA-3H-AB3M-01	5.0989633798777865	8.192311815430193	54.177414997956085	0.6163676317771377	Mesothelioma	Mesothelioma	Lining of body cavities	Primary Tumor	Female	TCGA
GTEX-OHPL-0626-SM-3MJGJ	3.6797464291396187	9.58889776827903	50.14649440264894	0.722673517023277	Esophagus - Muscularis	Esophagus - Muscularis	Esophagus	Normal Tissue	Female	GTEX
TCGA-FD-A6TC-01	9.211890355056482	18.580077938137528	120.25108516550645	0.6685412757428776	Bladder Urothelial Carcinoma	Bladder Urothelial Carcinoma	Bladder	Primary Tumor	Female	TCGA
TCGA-GC-A3I6-01	15.247079664519447	21.052182979196598	75.34330443578841	0.5799617250032777	Bladder Urothelial Carcinoma	Bladder Urothelial Carcinoma	Bladder	Primary Tumor	Male	TCGA
TARGET-10-PANZXZ-03	12.75063948880544	16.379611966764678	56.84692022473359	0.5622887255795611	Acute Lymphoblastic Leukemia	Acute Lymphoblastic Leukemia	White blood cell	Primary Blood Derived Cancer - Peripheral Blood	Male	TARGET
GTEX-YEC3-0926-SM-5Q5AC	4.350100466473199	6.500422173901269	23.267911755705146	0.5990883931907016	Adipose - Visceral (Omentum)	Adipose - Visceral (Omentum)	Adipose Tissue	Normal Tissue	Male	GTEX
GTEX-12ZZX-1726-SM-5BC63	7.3080246670944256	5.129274871878584	34.2359426265847	0.4124106568154686	Adipose - Visceral (Omentum)	Adipose - Visceral (Omentum)	Adipose Tissue	Normal Tissue	Female	GTEX
TCGA-UF-A71A-01	10.657997385107631	6.050592764296619	61.62692920484615	0.3621246742061211	Head & Neck Squamous Cell Carcinoma	Head & Neck Squamous Cell Carcinoma	Head and Neck region	Primary Tumor	Male	TCGA
TARGET-10-PAPAIZ-09	13.179704410543653	14.683131727054006	53.732731915223596	0.5269790790335527	Acute Lymphoblastic Leukemia	Acute Lymphoblastic Leukemia	White blood cell	Primary Blood Derived Cancer - Bone Marrow	Female	TARGET
GTEX-OXRP-2326-SM-2S1NL	6.66122686123555	1.5300914225295013	22.002850227595506	0.18679428262018544	Muscle - Skeletal	Muscle - Skeletal	Muscle	Normal Tissue	Female	GTEX
GTEX-139UC-0005-SM-5PNU7	0.3499639894366978	0.33995776313018633	3.2899952713602176	0.49274828901300555	Whole Blood	Whole Blood	Blood	Normal Tissue	Male	GTEX
GTEX-11I78-1726-SM-5A5M3	5.949985423613872	6.340195487828329	20.85192554774866	0.5158748706396653	Stomach	Stomach	Stomach	Normal Tissue	Female	GTEX
TCGA-66-2771-01	10.229160062537415	7.7197129828515925	31.640680833055082	0.43009457826850894	Lung Squamous Cell Carcinoma	Lung Squamous Cell Carcinoma	Lung	Primary Tumor	Male	TCGA
GTEX-U412-0226-SM-3NMC8	1.7901022742203918	5.328499300368088	33.85302655065683	0.7485317508693585	Artery - Tibial	Artery - Tibial	Blood Vessel	Normal Tissue	Male	GTEX
GTEX-11OF3-2626-SM-5GU7F	8.85972932434263	11.86098681983793	36.24446739657795	0.572421664256479	Skin - Sun Exposed (Lower Leg)	Skin - Sun Exposed (Lower Leg)	Skin	Normal Tissue	Male	GTEX
TCGA-A3-3349-01	7.338533692722615	6.848503040335486	33.048878162898205	0.48272963334036917	Kidney Clear Cell Carcinoma	Kidney Clear Cell Carcinoma	Kidney	Primary Tumor	Female	TCGA
TCGA-2J-AAB9-01	2.8904485847449677	3.310635029747525	19.5324877189102	0.5338800821860024	Pancreatic Adenocarcinoma	Pancreatic Adenocarcinoma	Pancreas	Primary Tumor	Female	TCGA
TCGA-XE-AAOJ-01	2.5400581233919355	7.899056351722962	52.8467218889088	0.7566787748666797	Testicular Germ Cell Tumor	Testicular Germ Cell Tumor	Testis	Primary Tumor	Male	TCGA
GTEX-11EI6-0426-SM-5EQ43	7.6687079557987055	6.870291365477467	43.52786944188914	0.47254224404726236	Nerve - Tibial	Nerve - Tibial	Nerve	Normal Tissue	Male	GTEX
TCGA-DM-A28F-01	3.1191968655259754	2.2799627543386105	15.49221563411649	0.4222810427663914	Colon Adenocarcinoma	Colon Adenocarcinoma	Colon	Primary Tumor	Male	TCGA
TCGA-P4-A5E8-11	1.8999639780816269	2.3691855418831644	19.231647747654797	0.5549549227085172	Kidney Papillary Cell Carcinoma	Kidney Papillary Cell Carcinoma	Kidney	Solid Tissue Normal	Male	TCGA
GTEX-11ZUS-0926-SM-5FQSY	1.7999703241095877	5.029357331371096	39.87386753268561	0.7364352078399587	Esophagus - Muscularis	Esophagus - Muscularis	Esophagus	Normal Tissue	Male	GTEX
GTEX-ZTX8-0726-SM-59HL9	5.810612608824698	2.740565609959407	12.342286079298688	0.32048982489211747	Adipose - Visceral (Omentum)	Adipose - Visceral (Omentum)	Adipose Tissue	Normal Tissue	Male	GTEX
TCGA-CC-A123-01	0.7399805693898887	0.7699985222046803	35.93314264485708	0.5099398571085816	Liver Hepatocellular Carcinoma	Liver Hepatocellular Carcinoma	Liver	Primary Tumor	Female	TCGA
TCGA-HT-A616-01	6.728991916368167	2.10003490151099	30.11069405438759	0.23785576200293437	Brain Lower Grade Glioma	Brain Lower Grade Glioma	Brain	Primary Tumor	Female	TCGA
TCGA-V1-A8MJ-01	9.221274492440523	7.768376986654931	51.99197568560416	0.4572416918742189	Prostate Adenocarcinoma	Prostate Adenocarcinoma	Prostate	Primary Tumor	Male	TCGA
TCGA-D5-7000-01	16.238657646964864	16.38808691647385	51.61226310258048	0.5022899812946161	Colon Adenocarcinoma	Colon Adenocarcinoma	Colon	Primary Tumor	Female	TCGA
TCGA-RD-A8MV-01	18.753323296542312	23.816624897362775	74.15177104326085	0.5594703754131581	Stomach Adenocarcinoma	Stomach Adenocarcinoma	Stomach	Primary Tumor	Male	TCGA
TCGA-HT-A74K-01	0.5800186654705151	2.9289718017725495	41.567959254842165	0.8347049754380715	Brain Lower Grade Glioma	Brain Lower Grade Glioma	Brain	Primary Tumor	Female	TCGA
GTEX-WVLH-0011-R1A-SM-4MVOK	0.9500316656789893	2.3807136987299367	20.34152874453148	0.7147690496455643	Brain - Hippocampus	Brain - Hippocampus	Brain	Normal Tissue	Male	GTEX
TCGA-P7-A5NY-01	6.831944991079972	3.869815166045619	29.618372203906873	0.3616054844463101	Pheochromocytoma & Paraganglioma	Pheochromocytoma & Paraganglioma	Paraganglia	Primary Tumor	Female	TCGA
GTEX-XLM4-0726-SM-4AT64	1.3999917731961191	5.579796613081534	27.240875345020257	0.7994220317698285	Thyroid	Thyroid	Thyroid	Normal Tissue	Male	GTEX
GTEX-SSA3-0326-SM-47JWY	19.071265615604254	44.188485034697656	106.72936283376632	0.6985244895916574	Muscle - Skeletal	Muscle - Skeletal	Muscle	Normal Tissue	Male	GTEX
GTEX-S4Q7-0326-SM-3K2B1	4.859590349768907	8.611953896153247	39.25789765241061	0.6392699856039216	Thyroid	Thyroid	Thyroid	Normal Tissue	Male	GTEX
GTEX-OHPK-2426-SM-3MJGH	6.220122970062736	3.089414403201825	21.889209295528243	0.3318547720828865	Ovary	Ovary	Ovary	Normal Tissue	Female	GTEX
GTEX-139YR-0226-SM-5IFEM	1.9699620524648933	4.440355334514555	27.147873156829405	0.6926888430725358	Liver	Liver	Liver	Normal Tissue	Male	GTEX
GTEX-RU72-0011-R6A-SM-2TF71	2.4900355127277964	1.790043031685128	27.62908944921876	0.41822667811126785	Brain - Nucleus Accumbens (Basal Ganglia)	Brain - Nucleus Accumbens (Basal Ganglia)	Brain	Normal Tissue	Female	GTEX
GTEX-147JS-0726-SM-5S2UL	7.0001669129634365	1.3699235250350805	15.510165845444341	0.16366890360179442	Artery - Tibial	Artery - Tibial	Blood Vessel	Normal Tissue	Male	GTEX
TCGA-94-A5I4-01	10.158113642088068	6.150475704053232	48.65311300046948	0.37713106716421596	Lung Squamous Cell Carcinoma	Lung Squamous Cell Carcinoma	Lung	Primary Tumor	Male	TCGA
TCGA-CV-7090-01	6.6006122962163065	2.9999166590190356	15.900585675824264	0.31247410147991134	Head & Neck Squamous Cell Carcinoma	Head & Neck Squamous Cell Carcinoma	Head and Neck region	Primary Tumor	Male	TCGA
TCGA-AB-2857-03	27.962630146432424	25.775554541895776	65.11881790111532	0.4796506374636462	Acute Myeloid Leukemia	Acute Myeloid Leukemia	White blood cell	Primary Blood Derived Cancer - Peripheral Blood	Male	TCGA
TCGA-AB-2918-03	24.875418146349848	67.14344996990992	107.6714834377553	0.729670461552283	Acute Myeloid Leukemia	Acute Myeloid Leukemia	White blood cell	Primary Blood Derived Cancer - Peripheral Blood	Female	TCGA
TCGA-85-A53L-01	4.539133278316816	6.299780849710879	48.862997419603346	0.5812188172448617	Lung Squamous Cell Carcinoma	Lung Squamous Cell Carcinoma	Lung	Primary Tumor	Male	TCGA
TCGA-G9-6342-11	2.6699863840959326	8.611582444687889	48.90861215853313	0.7633319953441472	Prostate Adenocarcinoma	Prostate Adenocarcinoma	Prostate	Solid Tissue Normal	Male	TCGA
TCGA-LD-A74U-01	8.597881411495496	6.750646312531354	43.68490418724966	0.43982370386990116	Breast Invasive Carcinoma	Breast Invasive Carcinoma	Breast	Primary Tumor	Female	TCGA
TCGA-WY-A85C-01	4.711159956451378	4.099738042658691	30.337525420020814	0.4653030875028606	Brain Lower Grade Glioma	Brain Lower Grade Glioma	Brain	Primary Tumor	Male	TCGA
TCGA-FG-8188-01	7.518791131506374	5.431512960770128	33.207731382234066	0.419412001607704	Brain Lower Grade Glioma	Brain Lower Grade Glioma	Brain	Primary Tumor	Male	TCGA
TARGET-50-PALDTE-01	16.127318639995895	6.640954715314546	48.67753916071898	0.2916758162412706	Wilms Tumor	Wilms Tumor	Kidney	Primary Solid Tumor		TARGET
GTEX-1399U-1326-SM-5IJET	4.070454730704908	3.16919876559372	20.130879085803766	0.43775558695095235	Uterus	Uterus	Uterus	Normal Tissue	Female	GTEX
GTEX-13OW7-3126-SM-5L3HB	1.390013513232351	4.0693367661591395	29.704082555358276	0.7453884726027721	Pituitary	Pituitary	Pituitary	Normal Tissue	Male	GTEX
TCGA-50-6595-11	7.9105336529493	8.119115700939394	36.516106740967224	0.5065061325854734	Lung Adenocarcinoma	Lung Adenocarcinoma	Lung	Solid Tissue Normal	Female	TCGA
GTEX-11ZTS-1326-SM-5EQMA	6.7191662844409334	13.781596253557508	42.250878505809425	0.6722479823866616	Adipose - Visceral (Omentum)	Adipose - Visceral (Omentum)	Adipose Tissue	Normal Tissue	Female	GTEX
TARGET-50-PAKUIT-01	16.497294736369536	6.960664100222566	33.78860547617245	0.2967293168476626	Wilms Tumor	Wilms Tumor	Kidney	Primary Solid Tumor		TARGET
TCGA-D6-A6EP-01	0.2100393061225411	0.7500079057650569	24.62986777166786	0.7812198155238927	Head & Neck Squamous Cell Carcinoma	Head & Neck Squamous Cell Carcinoma	Head and Neck region	Primary Tumor	Male	TCGA
GTEX-R55F-0126-SM-48FCK	6.479379052544776	4.220122745730007	29.641472468795186	0.3944223595915906	Skin - Sun Exposed (Lower Leg)	Skin - Sun Exposed (Lower Leg)	Skin	Normal Tissue	Male	GTEX
TCGA-CD-5801-01	9.380484350374111	9.378068885877116	50.35947214208099	0.4999356169831817	Stomach Adenocarcinoma	Stomach Adenocarcinoma	Stomach	Primary Tumor	Male	TCGA
GTEX-WH7G-2026-SM-3NMBL	1.5500427728640953	6.590686400391119	24.970966661701205	0.8095941113043705	Skin - Not Sun Exposed (Suprapubic)	Skin - Not Sun Exposed (Suprapubic)	Skin	Normal Tissue	Male	GTEX
GTEX-QEL4-0926-SM-3GAD1	1.0800584843365872	3.740890377984186	17.60790151760365	0.775965579560897	Heart - Left Ventricle	Heart - Left Ventricle	Heart	Normal Tissue	Male	GTEX
TCGA-V1-A8X3-01	9.199878624998583	3.5490105735431476	31.070539854603183	0.2783780232358673	Prostate Adenocarcinoma	Prostate Adenocarcinoma	Prostate	Primary Tumor	Male	TCGA
GTEX-139TS-0126-SM-5K7XJ	5.040070819851596	4.368862749687179	23.717872622377588	0.46433134184635766	Thyroid	Thyroid	Thyroid	Normal Tissue	Male	GTEX
TCGA-CX-7086-01	19.837892907471034	10.770478337029369	38.40863713383848	0.3518801523607555	Head & Neck Squamous Cell Carcinoma	Head & Neck Squamous Cell Carcinoma	Head and Neck region	Primary Tumor	Male	TCGA
GTEX-12WSM-1426-SM-5GCPA	1.1199957579621174	4.148525517578383	35.733992504838135	0.7874174366227237	Colon - Sigmoid	Colon - Sigmoid	Colon	Normal Tissue	Male	GTEX
TCGA-E8-A414-01	12.827991695468823	19.340971257288075	57.49069514122355	0.6012307977006309	Thyroid Carcinoma	Thyroid Carcinoma	Thyroid Gland	Primary Tumor	Female	TCGA
TCGA-BP-4974-01	12.919871066653114	20.906646692709323	49.72750128769382	0.6180549485299244	Kidney Clear Cell Carcinoma	Kidney Clear Cell Carcinoma	Kidney	Primary Tumor	Male	TCGA
GTEX-14A5H-0426-SM-5QGQF	5.849345622000044	9.390076498357388	31.70079041534291	0.616170116176108	Skin - Sun Exposed (Lower Leg)	Skin - Sun Exposed (Lower Leg)	Skin	Normal Tissue	Male	GTEX
TCGA-W2-A7HA-01	5.919766422122759	3.47003337332163	19.750811845927316	0.3695534994265982	Pheochromocytoma & Paraganglioma	Pheochromocytoma & Paraganglioma	Paraganglia	Primary Tumor	Female	TCGA
TCGA-38-4627-11	4.519070244347745	5.029073864440537	34.99013290874464	0.526706950286987	Lung Adenocarcinoma	Lung Adenocarcinoma	Lung	Solid Tissue Normal	Female	TCGA
GTEX-XXEK-2226-SM-4BRUM	2.859982598349921	6.129479840831133	31.863597845903158	0.681851654901573	Skin - Sun Exposed (Lower Leg)	Skin - Sun Exposed (Lower Leg)	Skin	Normal Tissue	Male	GTEX
GTEX-11GSP-0326-SM-5A5KW	3.0595634428189427	9.94329767797482	56.70103986913405	0.7647007520578539	Adrenal Gland	Adrenal Gland	Adrenal Gland	Normal Tissue	Female	GTEX
GTEX-RUSQ-0526-SM-2TF72	2.060031122845252	1.1700252186002449	11.778091992126994	0.36223059133285634	Heart - Left Ventricle	Heart - Left Ventricle	Heart	Normal Tissue	Male	GTEX
TCGA-LN-A49O-01	22.719076486548655	13.55773193824058	39.26686208812112	0.3737300089766469	Esophageal Carcinoma	Esophageal Carcinoma	Esophagus	Primary Tumor	Male	TCGA
GTEX-12WSC-0005-SM-5MR3H	2.2600262727536524	5.459886559467927	25.361038518982305	0.7072471772840887	Whole Blood	Whole Blood	Blood	Normal Tissue	Male	GTEX
TCGA-BH-A0RX-01	2.4800995793764296	4.160214379019534	34.89895024882668	0.6265086869513737	Breast Invasive Carcinoma	Breast Invasive Carcinoma	Breast	Primary Tumor	Female	TCGA
TCGA-HZ-A77Q-01	6.839642914268277	3.0808392991708238	30.44419035563159	0.3105533816690146	Pancreatic Adenocarcinoma	Pancreatic Adenocarcinoma	Pancreas	Primary Tumor	Female	TCGA
GTEX-1399S-2226-SM-5IFEW	9.421364789400357	1.8900446925237908	19.2123845662396	0.16709188147985615	Uterus	Uterus	Uterus	Normal Tissue	Female	GTEX
GTEX-NPJ8-1226-SM-3MJHM	6.86968080467455	8.600100912252536	43.096235790704434	0.5559290408630833	Testis	Testis	Testis	Normal Tissue	Male	GTEX
TCGA-Q1-A6DW-01	21.99137321345512	9.70982649092435	48.54013565949849	0.30629208299593	Cervical & Endocervical Cancer	Cervical & Endocervical Cancer	Cervix	Primary Tumor	Female	TCGA
GTEX-WRHK-0426-SM-4MVOG	4.790458495438956	2.809837400413439	16.317144085454945	0.3697010536059278	Esophagus - Muscularis	Esophagus - Muscularis	Esophagus	Normal Tissue	Female	GTEX
GTEX-13G51-0426-SM-5K7Z5	5.789100953338061	4.0991495393429895	19.64669336331676	0.41454750184342937	Lung	Lung	Lung	Normal Tissue	Male	GTEX
TCGA-FF-8061-01	1.359996472137086	8.151748618575905	103.18782455580968	0.857019247344533	Diffuse Large B-Cell Lymphoma	Diffuse Large B-Cell Lymphoma	Lymphatic tissue	Primary Tumor	Male	TCGA
TARGET-30-PAPCTS-01	6.148511382248692	5.5009737567327965	28.57814423236828	0.4722074573343543	Neuroblastoma	Neuroblastoma	SympatheticÊNervous System	Primary Solid Tumor	Male	TARGET
TCGA-UT-A88G-01	13.59316220075781	2.9200629476478417	34.22290436608772	0.1768317770396156	Mesothelioma	Mesothelioma	Lining of body cavities	Primary Tumor	Male	TCGA
TCGA-C5-A2M1-01	7.360752136382665	6.639995949913216	47.60079861551354	0.47426008303174405	Cervical & Endocervical Cancer	Cervical & Endocervical Cancer	Cervix	Primary Tumor	Female	TCGA
GTEX-111CU-0726-SM-5GZYD	6.078289040097893	4.989861528932425	24.55920099174675	0.4508306512286259	Esophagus - Mucosa	Esophagus - Mucosa	Esophagus	Normal Tissue	Male	GTEX
TCGA-BH-A0DV-01	8.0993699135978	4.320833467051002	31.402790781350564	0.34788749705846544	Breast Invasive Carcinoma	Breast Invasive Carcinoma	Breast	Primary Tumor	Female	TCGA
TCGA-R6-A8W8-01	19.938967278296097	9.601708930451526	35.98019849463105	0.3250334847652626	Esophageal Carcinoma	Esophageal Carcinoma	Esophagus	Primary Tumor	Male	TCGA
GTEX-RWSA-2426-SM-47JXR	3.1896955019144047	2.6600595129456592	12.758948643496302	0.4547300709496964	Testis	Testis	Testis	Normal Tissue	Male	GTEX
TCGA-CW-6093-01	29.82839120231123	69.04820846489402	125.89976848567275	0.6983270935417845	Kidney Clear Cell Carcinoma	Kidney Clear Cell Carcinoma	Kidney	Primary Tumor	Male	TCGA
K-562-SM-46MWI	22.005455791631995	7.260274392622125	32.61664633230193	0.24808109508671614	Cells - Leukemia Cell Line (Cml)	Cells - Leukemia Cell Line (Cml)	Bone Marrow	Cell Line	Female	GTEX
TCGA-EJ-A46G-01	5.980124573069301	4.5809092552458015	26.399769602612952	0.43375576006242517	Prostate Adenocarcinoma	Prostate Adenocarcinoma	Prostate	Primary Tumor	Male	TCGA
GTEX-ZV6S-2126-SM-4YCEM	11.728748262320257	2.410079045230091	26.299407350477868	0.17045819945357646	Muscle - Skeletal	Muscle - Skeletal	Muscle	Normal Tissue	Female	GTEX
TCGA-R2-A69V-01	1.4099824073573504	7.239135425604406	116.0087510744661	0.8369796279125816	Cervical & Endocervical Cancer	Cervical & Endocervical Cancer	Cervix	Primary Tumor	Female	TCGA
TCGA-J8-A4HW-01	9.508923151653992	15.646778752469231	76.48731407258123	0.6219973035180782	Thyroid Carcinoma	Thyroid Carcinoma	Thyroid Gland	Primary Tumor	Female	TCGA
TCGA-44-7670-01	16.31229067505142	12.010550023465925	69.95215484968784	0.4240588065057563	Lung Adenocarcinoma	Lung Adenocarcinoma	Lung	Primary Tumor	Female	TCGA
GTEX-ZAB4-1526-SM-5CVN7	1.4099790636036706	1.900054642058397	12.720749831054174	0.5740287897395749	Stomach	Stomach	Stomach	Normal Tissue	Male	GTEX
TCGA-AK-3456-01	12.798832995954896	17.366222358055147	45.536334896951075	0.5757066298818025	Kidney Clear Cell Carcinoma	Kidney Clear Cell Carcinoma	Kidney	Primary Tumor	Male	TCGA
GTEX-ZVZQ-1526-SM-5N9G6	5.870769014445143	6.071492120089047	38.35883562835089	0.5084038986998644	Lung	Lung	Lung	Normal Tissue	Female	GTEX
GTEX-11ZTT-2426-SM-5EQLS	5.769245298882152	6.829805482044728	26.54096345543937	0.5420888923143364	Skin - Sun Exposed (Lower Leg)	Skin - Sun Exposed (Lower Leg)	Skin	Normal Tissue	Female	GTEX
TCGA-CA-5256-01	1.9899984849806522	3.8405636251965163	16.099365049542417	0.6586952600149587	Colon Adenocarcinoma	Colon Adenocarcinoma	Colon	Primary Tumor	Female	TCGA
TCGA-3G-AB0Q-01	1.960023658510366	19.354249617100564	143.85159777723277	0.9080417317932606	Thymoma	Thymoma	Thymus	Primary Tumor	Male	TCGA
GTEX-1399U-0526-SM-5K7YM	2.980683059161059	0.2999879806222791	6.221362633173545	0.09144104269658529	Heart - Left Ventricle	Heart - Left Ventricle	Heart	Normal Tissue	Female	GTEX
GTEX-X15G-0526-SM-3NMB7	4.0400952474489955	6.780866999706532	34.696043698527845	0.6266417759186802	Thyroid	Thyroid	Thyroid	Normal Tissue	Female	GTEX
TCGA-BA-A8YP-01	11.488735495883507	3.7099288843373515	33.95673247388171	0.24409571732930396	Head & Neck Squamous Cell Carcinoma	Head & Neck Squamous Cell Carcinoma	Head and Neck region	Primary Tumor	Male	TCGA
GTEX-RUSQ-0926-SM-47JWU	4.931023034797535	3.269540512101608	23.426047689083276	0.3986970521480698	Esophagus - Muscularis	Esophagus - Muscularis	Esophagus	Normal Tissue	Male	GTEX
GTEX-S341-1326-SM-4AD72	8.17911993986439	6.931074337890211	38.91512658459419	0.45870186779095334	Cervix - Endocervix	Cervix - Endocervix	Cervix Uteri	Normal Tissue	Female	GTEX
TCGA-A6-2682-01	7.909181054141354	4.610857417064084	24.46804506350763	0.36827821477294126	Colon Adenocarcinoma	Colon Adenocarcinoma	Colon	Primary Tumor	Male	TCGA
GTEX-11ZTS-0126-SM-5EQ6M	4.430653359704433	2.6490140340904147	19.173182216638253	0.3741721025499319	Skin - Sun Exposed (Lower Leg)	Skin - Sun Exposed (Lower Leg)	Skin	Normal Tissue	Female	GTEX
TCGA-CV-7421-01	10.869062804352414	6.980114791746001	45.157611558659454	0.39106086284175684	Head & Neck Squamous Cell Carcinoma	Head & Neck Squamous Cell Carcinoma	Head and Neck region	Primary Tumor	Male	TCGA
GTEX-SUCS-0326-SM-32PLL	2.8995181075631615	1.9000149608259518	8.210077884739594	0.39587495986639	Heart - Left Ventricle	Heart - Left Ventricle	Heart	Normal Tissue	Male	GTEX
TCGA-L5-A8NQ-01	12.929761070445103	9.701115937530984	30.31160725970578	0.42866725554258883	Esophageal Carcinoma	Esophageal Carcinoma	Esophagus	Primary Tumor	Male	TCGA
K-562-SM-5HL7A	11.870827652911645	4.019988287424947	24.069911337758462	0.2529755742259134	Cells - Leukemia Cell Line (Cml)	Cells - Leukemia Cell Line (Cml)	Bone Marrow	Cell Line	Female	GTEX
GTEX-PLZ5-2026-SM-2S1O4	4.8590383415066665	4.660820776974726	28.028150378806615	0.489589259564402	Skin - Sun Exposed (Lower Leg)	Skin - Sun Exposed (Lower Leg)	Skin	Normal Tissue	Male	GTEX
TCGA-DU-A6S7-01	10.920444272839704	1.9800885784196036	21.07253133137157	0.15348889857881443	Brain Lower Grade Glioma	Brain Lower Grade Glioma	Brain	Primary Tumor	Female	TCGA
GTEX-13FXS-0011-R8a-SM-5J1MN	0.6099812449515286	2.9190640213090435	36.78570051811138	0.8271540320598172	Brain - Hypothalamus	Brain - Hypothalamus	Brain	Normal Tissue	Male	GTEX
GTEX-12ZZW-1726-SM-5DUVD	0.8299882598804061	6.189005582399167	42.26419274866268	0.8817511058521104	Esophagus - Mucosa	Esophagus - Mucosa	Esophagus	Normal Tissue	Male	GTEX
TARGET-50-PAKJGM-01	1.1899972530162706	3.659396672511714	72.66808216385394	0.7546090766617382	Wilms Tumor	Wilms Tumor	Kidney	Primary Solid Tumor		TARGET
GTEX-ZF3C-1126-SM-57WEG	1.7701126526966977	2.570708659550132	14.249530464649748	0.5922171116091212	Heart - Atrial Appendage	Heart - Atrial Appendage	Heart	Normal Tissue	Female	GTEX
GTEX-ZVT2-1226-SM-5GU5H	7.679751616016093	3.2798819090681848	20.686465936679475	0.2992693050877322	Esophagus - Muscularis	Esophagus - Muscularis	Esophagus	Normal Tissue	Female	GTEX
GTEX-13OW7-0326-SM-5J1MP	3.1901289258819396	2.320058884986047	10.349150338678573	0.42104896686281595	Muscle - Skeletal	Muscle - Skeletal	Muscle	Normal Tissue	Male	GTEX
TCGA-92-7341-01	13.432879004056065	6.980314041041243	39.085785822458185	0.34195111101042197	Lung Squamous Cell Carcinoma	Lung Squamous Cell Carcinoma	Lung	Primary Tumor	Male	TCGA
GTEX-ZZPU-1426-SM-5GZZ6	2.1700024921115686	2.349552656839542	14.76192364700635	0.5198636988387721	Stomach	Stomach	Stomach	Normal Tissue	Female	GTEX
TCGA-DW-7838-01	7.8707184696026085	9.218864560782045	43.24579077498644	0.5394435045250221	Kidney Papillary Cell Carcinoma	Kidney Papillary Cell Carcinoma	Kidney	Primary Tumor	Male	TCGA
GTEX-T6MN-2026-SM-4DM7L	2.0500323205380058	2.7907049353953726	15.760863210205173	0.5765041124623642	Testis	Testis	Testis	Normal Tissue	Male	GTEX
GTEX-13O3P-1326-SM-5K7Y8	4.889215973226634	7.329949157402811	34.42628361418455	0.5998731565570735	Esophagus - Muscularis	Esophagus - Muscularis	Esophagus	Normal Tissue	Male	GTEX
TCGA-XM-A8RH-01	6.3012581758219035	8.228920182831397	54.41136949769821	0.5663330469670902	Thymoma	Thymoma	Thymus	Primary Tumor	Female	TCGA
TCGA-KN-8419-01	8.528220495592102	3.259892630253015	17.72713277113636	0.27654066392574644	Kidney Chromophobe	Kidney Chromophobe	Kidney	Primary Tumor	Male	TCGA
TCGA-CV-7255-01	12.039014009381486	5.879204136493537	28.597688135891836	0.32811321352547523	Head & Neck Squamous Cell Carcinoma	Head & Neck Squamous Cell Carcinoma	Head and Neck region	Primary Tumor	Female	TCGA
TCGA-3B-A9I3-01	4.400955395002522	3.980594859124913	22.28855341258349	0.474923461464029	Sarcoma	Sarcoma	Soft tissue,Bone	Primary Tumor	Male	TCGA
GTEX-T5JW-0126-SM-4DM6K	2.53051318794056	7.289410245097132	45.611215244882736	0.7423082567602289	Spleen	Spleen	Spleen	Normal Tissue	Female	GTEX
TCGA-FD-A6TH-01	5.199630623163589	0.8899082364333202	20.969318746607936	0.14613721284179912	Bladder Urothelial Carcinoma	Bladder Urothelial Carcinoma	Bladder	Primary Tumor	Male	TCGA
GTEX-131XF-0006-SM-5P9HK	0.7000066328306926	0.0	1.4900364584499641	0.0	Whole Blood	Whole Blood	Blood	Normal Tissue	Male	GTEX
TCGA-09-2044-01	3.409491264764446	1.8199224832202305	10.920639938344552	0.3480165408448694	Ovarian Serous Cystadenocarcinoma	Ovarian Serous Cystadenocarcinoma	Ovary	Primary Tumor	Female	TCGA
TCGA-DJ-A3UO-01	5.6295834746527404	9.907972819322003	53.25795691594353	0.6376789652027959	Thyroid Carcinoma	Thyroid Carcinoma	Thyroid Gland	Primary Tumor	Male	TCGA
TCGA-IB-AAUP-01	7.869683003467378	3.159857731628627	27.29582925259003	0.2864904176448579	Pancreatic Adenocarcinoma	Pancreatic Adenocarcinoma	Pancreas	Primary Tumor	Male	TCGA
TCGA-RW-A67V-01	0.28998163360053414	0.8200261054732232	41.53474028134146	0.738757106466205	Pheochromocytoma & Paraganglioma	Pheochromocytoma & Paraganglioma	Paraganglia	Primary Tumor	Female	TCGA
GTEX-145MH-0011-R8a-SM-5PNUL	0.9200430667509601	2.3595857717497246	22.005559083521977	0.719467320219209	Brain - Hypothalamus	Brain - Hypothalamus	Brain	Normal Tissue	Male	GTEX
TCGA-HT-7855-01	10.330980353437212	3.389866968719412	26.402043328021765	0.24705959399791624	Brain Lower Grade Glioma	Brain Lower Grade Glioma	Brain	Primary Tumor	Male	TCGA
TCGA-D7-8572-01	34.99996042444728	32.339909190522626	69.39983491072776	0.4802490615950546	Stomach Adenocarcinoma	Stomach Adenocarcinoma	Stomach	Primary Tumor	Male	TCGA
TCGA-GM-A2DO-01	2.0899731054181885	10.489416113725177	91.86528104988128	0.8338573464093424	Breast Invasive Carcinoma	Breast Invasive Carcinoma	Breast	Primary Tumor	Female	TCGA
TCGA-D3-A5GN-06	16.317766432986698	8.55872799853087	44.01409952451197	0.34404879763473784	Skin Cutaneous Melanoma	Skin Cutaneous Melanoma	Skin	Metastatic	Female	TCGA
TCGA-60-2721-01	17.314344651048433	8.329246107843883	38.06406379309716	0.32480810453409636	Lung Squamous Cell Carcinoma	Lung Squamous Cell Carcinoma	Lung	Primary Tumor	Male	TCGA
TCGA-TP-A8TT-01	7.780311339895402	8.0399302851281	33.657933253678216	0.5082052774978496	Prostate Adenocarcinoma	Prostate Adenocarcinoma	Prostate	Primary Tumor	Male	TCGA
TCGA-CJ-4638-01	0.930030283491994	4.110075840805511	47.5546253959028	0.8154740673001954	Kidney Clear Cell Carcinoma	Kidney Clear Cell Carcinoma	Kidney	Primary Tumor	Female	TCGA
GTEX-13113-1426-SM-5EGHU	3.980495234680328	2.3807136987299367	18.802311606053966	0.37425491343728406	Colon - Sigmoid	Colon - Sigmoid	Colon	Normal Tissue	Female	GTEX
TCGA-DD-A73G-01	0.9099855024038431	0.380102366770071	34.724340715250435	0.294632928386082	Liver Hepatocellular Carcinoma	Liver Hepatocellular Carcinoma	Liver	Primary Tumor	Female	TCGA
TCGA-MB-A5Y9-01	0.4499376891911248	1.4999750542458536	42.18573041573638	0.7692523982390872	Sarcoma	Sarcoma	Soft tissue,Bone	Primary Tumor	Male	TCGA
TCGA-K4-A83P-01	5.159297330602005	7.391933739990779	39.068365845753156	0.5889409332372099	Bladder Urothelial Carcinoma	Bladder Urothelial Carcinoma	Bladder	Primary Tumor	Male	TCGA
GTEX-ZPU1-1926-SM-57WDT	3.570415234365972	1.700010995394286	17.050804901425607	0.32255664367236886	Colon - Transverse	Colon - Transverse	Colon	Normal Tissue	Male	GTEX
TCGA-B8-4148-01	21.45321227519969	20.337867847639096	58.26578353186627	0.4866557118853808	Kidney Clear Cell Carcinoma	Kidney Clear Cell Carcinoma	Kidney	Primary Tumor	Female	TCGA
GTEX-12WSJ-0326-SM-5GCMT	4.100555272932225	5.471540524187405	37.827395087375784	0.5716136403308734	Thyroid	Thyroid	Thyroid	Normal Tissue	Female	GTEX
GTEX-SE5C-0426-SM-4BRUI	8.838956743727243	3.759140470673124	29.045765309226898	0.2983895430157663	Artery - Coronary	Artery - Coronary	Blood Vessel	Normal Tissue	Female	GTEX
TCGA-A2-A0T1-01	4.399817683323074	2.989730735231248	20.74916839260369	0.4045890988039772	Breast Invasive Carcinoma	Breast Invasive Carcinoma	Breast	Primary Tumor	Female	TCGA
GTEX-R55G-0326-SM-48FDM	3.139903106618574	4.180445691225505	14.801532791696843	0.5710719265804235	Pancreas	Pancreas	Pancreas	Normal Tissue	Female	GTEX
GTEX-13O21-1426-SM-5K7XI	3.9904673106326953	6.271033033559767	29.168927712092295	0.6111224307572998	Skin - Sun Exposed (Lower Leg)	Skin - Sun Exposed (Lower Leg)	Skin	Normal Tissue	Male	GTEX
GTEX-WHSE-0826-SM-4SOJU	2.2900988086376706	2.0800040507953015	9.569144961411247	0.47596226397865277	Heart - Atrial Appendage	Heart - Atrial Appendage	Heart	Normal Tissue	Male	GTEX
TCGA-BT-A20N-01	9.559390128050001	4.619308936991006	30.118313117496417	0.3257921559517665	Bladder Urothelial Carcinoma	Bladder Urothelial Carcinoma	Bladder	Primary Tumor	Male	TCGA
GTEX-WEY5-1526-SM-4LMJF	4.950437197529782	2.3494510153110593	14.390471163059082	0.3218475333880136	Small Intestine - Terminal Ileum	Small Intestine - Terminal Ileum	Small Intestine	Normal Tissue	Female	GTEX
TCGA-FB-AAPS-01	4.069745223781955	5.4807430285840635	44.66366164927564	0.5738704539243086	Pancreatic Adenocarcinoma	Pancreatic Adenocarcinoma	Pancreas	Primary Tumor	Female	TCGA
GTEX-ZYFG-1626-SM-5GZYY	3.720679979703942	4.179327536117738	20.646856612575192	0.5290282987386559	Kidney - Cortex	Kidney - Cortex	Kidney	Normal Tissue	Female	GTEX
GTEX-12C56-1726-SM-5EQ61	7.950894434273493	3.569906354528034	27.71834853071962	0.3098661646851894	Skin - Sun Exposed (Lower Leg)	Skin - Sun Exposed (Lower Leg)	Skin	Normal Tissue	Male	GTEX
TCGA-CG-5722-01	16.229916293083384	13.597744616915293	53.87884126979971	0.4558770014834494	Stomach Adenocarcinoma	Stomach Adenocarcinoma	Stomach	Primary Tumor	Female	TCGA
GTEX-ZYY3-3126-SM-5SI9L	2.1800262307223326	4.138894428039116	21.34511017703203	0.655000221010904	Brain - Cortex	Brain - Cortex	Brain	Normal Tissue	Female	GTEX
GTEX-139UW-0326-SM-5J1ML	6.63068007809325	5.261276960600334	30.672931073045156	0.4424231388897048	Skin - Not Sun Exposed (Suprapubic)	Skin - Not Sun Exposed (Suprapubic)	Skin	Normal Tissue	Male	GTEX
GTEX-ZT9W-2726-SM-57WG8	5.591134703512257	4.5488801084198975	25.80260835690112	0.4486068504620971	Artery - Tibial	Artery - Tibial	Blood Vessel	Normal Tissue	Male	GTEX
TCGA-38-6178-01	15.79950302151557	8.599591607985722	33.79792379858403	0.3524553569945925	Lung Adenocarcinoma	Lung Adenocarcinoma	Lung	Primary Tumor	Female	TCGA
K-562-SM-5N9B7	21.989230569621768	4.019856526211105	34.13968542184234	0.15455584855399093	Cells - Leukemia Cell Line (Cml)	Cells - Leukemia Cell Line (Cml)	Bone Marrow	Cell Line	Female	GTEX
GTEX-WWYW-0005-SM-3NB3K	0.2099834193830165	0.4499376891911248	3.369269754238923	0.6818052693651258	Whole Blood	Whole Blood	Blood	Normal Tissue	Female	GTEX
GTEX-WYJK-1126-SM-3NM9Z	1.9100348887782816	4.170096280019303	22.147622765491903	0.6858563021501372	Heart - Atrial Appendage	Heart - Atrial Appendage	Heart	Normal Tissue	Male	GTEX
TCGA-OR-A5JI-01	0.9100148253793553	4.480556856776704	45.489187743331684	0.8311839858485328	Adrenocortical Cancer	Adrenocortical Cancer	Adrenal gland	Primary Tumor	Male	TCGA
K-562-SM-3NB3I	12.359379111573364	7.6090410517108955	32.68834993488566	0.38105373331945236	Cells - Leukemia Cell Line (Cml)	Cells - Leukemia Cell Line (Cml)	Bone Marrow	Cell Line	Female	GTEX
TCGA-85-8052-01	12.199951915103808	9.199267466710578	42.06050676747778	0.4298879927614722	Lung Squamous Cell Carcinoma	Lung Squamous Cell Carcinoma	Lung	Primary Tumor	Male	TCGA
GTEX-1122O-1726-SM-5GICM	3.630427932630826	4.281055952414527	20.60258892012544	0.5411192153859751	Esophagus - Mucosa	Esophagus - Mucosa	Esophagus	Normal Tissue	Female	GTEX
GTEX-UJMC-1826-SM-3GADT	10.120552263217878	2.719956210245474	24.581140334290517	0.2118262073395794	Muscle - Skeletal	Muscle - Skeletal	Muscle	Normal Tissue	Male	GTEX
TCGA-KV-A6GD-01	2.729998539259369	7.400932182257281	72.63260819338099	0.7305283577291432	Kidney Papillary Cell Carcinoma	Kidney Papillary Cell Carcinoma	Kidney	Primary Tumor	Male	TCGA
TCGA-43-3920-01	14.521685198625853	6.141209640747233	41.66251374290657	0.29720954824999524	Lung Squamous Cell Carcinoma	Lung Squamous Cell Carcinoma	Lung	Primary Tumor	Male	TCGA
TCGA-B1-A655-01	12.379467942450134	5.349551538463324	26.32949509381991	0.30173984208334215	Kidney Papillary Cell Carcinoma	Kidney Papillary Cell Carcinoma	Kidney	Primary Tumor	Female	TCGA
TCGA-CV-6933-11	1.780070701443401	0.3400408854220772	3.230134528491275	0.16038820198365952	Head & Neck Squamous Cell Carcinoma	Head & Neck Squamous Cell Carcinoma	Head and Neck region	Solid Tissue Normal	Male	TCGA
TCGA-BH-A1ET-01	21.80017876112787	24.006499639699697	77.96868366201291	0.5240829607777451	Breast Invasive Carcinoma	Breast Invasive Carcinoma	Breast	Primary Tumor	Female	TCGA
GTEX-13CZV-0011-R4b-SM-5J2NY	0.6901390706919852	1.6800347666279176	19.63203484024145	0.7088234374098203	Brain - Amygdala	Brain - Amygdala	Brain	Normal Tissue	Male	GTEX
TCGA-EB-A5FP-01	4.319424919094029	3.2606989765644996	19.122940315592043	0.4301643378721086	Skin Cutaneous Melanoma	Skin Cutaneous Melanoma	Skin	Primary Tumor	Female	TCGA
TCGA-GD-A3OQ-11	21.561827428021182	22.37250868662998	59.65533248908503	0.5092260556355426	Bladder Urothelial Carcinoma	Bladder Urothelial Carcinoma	Bladder	Solid Tissue Normal	Male	TCGA
TARGET-30-PATCFL-01	1.1300008393532581	6.890550222937261	51.731131258647444	0.8591118203004682	Neuroblastoma	Neuroblastoma	SympatheticÊNervous System	Primary Solid Tumor	Male	TARGET
GTEX-XBEW-0626-SM-4QASP	3.669907403313535	5.008941106028386	20.658478493572666	0.5771435116809283	Skin - Sun Exposed (Lower Leg)	Skin - Sun Exposed (Lower Leg)	Skin	Normal Tissue	Male	GTEX
GTEX-1339X-0526-SM-5KLYW	6.049214530518621	4.849411865973396	33.01348095434811	0.4449562439844984	Artery - Aorta	Artery - Aorta	Blood Vessel	Normal Tissue	Male	GTEX
TARGET-21-PASFLG-41	8.367661587872847	14.627009427027486	29.75521566032842	0.6361043138016335	Acute Myeloid Leukemia, Induction Failure Subproject	Acute Myeloid Leukemia, Induction Failure Subproject	White blood cell	Post treatment Blood Cancer - Bone Marrow		TARGET
TCGA-AZ-6608-01	2.9796948552551976	2.8392147170868545	31.2299180679818	0.4879289980002386	Colon Adenocarcinoma	Colon Adenocarcinoma	Colon	Primary Tumor	Female	TCGA
GTEX-13N1W-0011-R9b-SM-5MR4R	7.871510470028684	6.56038328957381	49.462256688247834	0.45457535919073355	Brain - Spinal Cord (Cervical C-1)	Brain - Spinal Cord (Cervical C-1)	Brain	Normal Tissue	Male	GTEX
GTEX-ZLV1-0126-SM-4WWBZ	7.311198630020709	8.091463671642638	36.87410233170661	0.5253289017943887	Thyroid	Thyroid	Thyroid	Normal Tissue	Female	GTEX
GTEX-13O3O-0326-SM-5K7W2	8.291133046958313	7.468439559322504	38.77366571940321	0.47389861044493264	Nerve - Tibial	Nerve - Tibial	Nerve	Normal Tissue	Female	GTEX
GTEX-XBED-0826-SM-47JYC	12.761435487392285	7.908826933540118	40.14791757750569	0.3826186031160877	Lung	Lung	Lung	Normal Tissue	Male	GTEX
TCGA-V4-A9EA-01	0.19996274768578787	0.8199819110671472	11.848608061079409	0.8039474534527412	Uveal Melanoma	Uveal Melanoma	Eye	Primary Tumor	Male	TCGA
TCGA-09-1667-01	4.119984609846202	6.5702646160993705	17.61947553272536	0.6146035024284683	Ovarian Serous Cystadenocarcinoma	Ovarian Serous Cystadenocarcinoma	Ovary	Primary Tumor	Female	TCGA
GTEX-13O3Q-2426-SM-5IJBR	3.399545627306559	5.281556954841886	39.28477416658933	0.6083970215606851	Skin - Sun Exposed (Lower Leg)	Skin - Sun Exposed (Lower Leg)	Skin	Normal Tissue	Male	GTEX
TCGA-QT-A5XL-01	4.249664127576162	4.549502094073926	29.96030132005547	0.5170378623920083	Pheochromocytoma & Paraganglioma	Pheochromocytoma & Paraganglioma	Paraganglia	Primary Tumor	Male	TCGA
GTEX-XMD2-0326-SM-4YCD6	7.579006933869662	8.99691702871106	47.04988805971925	0.5427701676854411	Nerve - Tibial	Nerve - Tibial	Nerve	Normal Tissue	Female	GTEX
TCGA-IB-7651-01	15.340322069395938	15.101246523083232	47.226628972579526	0.4960732058601643	Pancreatic Adenocarcinoma	Pancreatic Adenocarcinoma	Pancreas	Primary Tumor	Female	TCGA
GTEX-11XUK-1326-SM-5EQM4	6.808895647851354	4.341049135736151	23.238063811067715	0.3893336890893028	Vagina	Vagina	Vagina	Normal Tissue	Female	GTEX
TCGA-W5-AA34-11	4.300963522202917	6.718486033337679	27.549987245339697	0.6096934333675146	Cholangiocarcinoma	Cholangiocarcinoma	Bile duct	Solid Tissue Normal	Female	TCGA
GTEX-11ONC-0526-SM-5BC57	2.3199830786779776	1.7800634579362222	10.140164380174443	0.4341568911571893	Pancreas	Pancreas	Pancreas	Normal Tissue	Male	GTEX
TCGA-E2-A15J-01	7.5389741200491045	5.960595818497489	27.02728392486461	0.44153968205147326	Breast Invasive Carcinoma	Breast Invasive Carcinoma	Breast	Primary Tumor	Female	TCGA
TCGA-22-1000-01	5.479216854008393	4.009813750168445	25.586077393869335	0.4225735923333858	Lung Squamous Cell Carcinoma	Lung Squamous Cell Carcinoma	Lung	Primary Tumor	Male	TCGA
TCGA-BH-A18R-11	15.930550998497747	9.789761320461771	34.581325884849	0.3806237342322367	Breast Invasive Carcinoma	Breast Invasive Carcinoma	Breast	Solid Tissue Normal	Female	TCGA
GTEX-ZDTS-1326-SM-4WKGX	0.6399847120722209	1.0200121257071935	10.540107722488003	0.6144663064971067	Heart - Left Ventricle	Heart - Left Ventricle	Heart	Normal Tissue	Male	GTEX
TCGA-BP-5187-01	19.024298690009754	34.733484965522095	111.97912533978379	0.6461108067268303	Kidney Clear Cell Carcinoma	Kidney Clear Cell Carcinoma	Kidney	Primary Tumor	Male	TCGA
TCGA-A1-A0SQ-01	18.989115049252867	12.219701299320809	54.50686844581102	0.39154645158079765	Breast Invasive Carcinoma	Breast Invasive Carcinoma	Breast	Primary Tumor	Female	TCGA
TCGA-HU-A4G3-11	14.988481984193003	6.790968196153004	25.458921549181706	0.31180622742631225	Stomach Adenocarcinoma	Stomach Adenocarcinoma	Stomach	Solid Tissue Normal	Male	TCGA
TCGA-FS-A1ZP-06	6.820037516497679	21.47450738120807	42.22511568017138	0.7589628127558017	Skin Cutaneous Melanoma	Skin Cutaneous Melanoma	Skin	Metastatic	Male	TCGA
GTEX-147F3-0226-SM-5NQBV	3.920757306913463	2.2399696771226307	18.704309746000895	0.3635885315039806	Muscle - Skeletal	Muscle - Skeletal	Muscle	Normal Tissue	Female	GTEX
TCGA-L5-A8NF-01	524.453900316006	518.5456759278709	1226.8320823456627	0.49716767651554944	Esophageal Carcinoma	Esophageal Carcinoma	Esophagus	Primary Tumor	Male	TCGA
TCGA-DB-A64X-01	0.9699635438321527	6.179400713705104	41.69035734048843	0.8643286998827115	Brain Lower Grade Glioma	Brain Lower Grade Glioma	Brain	Primary Tumor	Female	TCGA
TCGA-86-8074-01	16.740624071993352	11.641278376790451	59.82124913592091	0.41016554115065296	Lung Adenocarcinoma	Lung Adenocarcinoma	Lung	Primary Tumor	Female	TCGA
TCGA-61-1736-01	6.720041096625274	11.18076655690291	26.31979991556169	0.6245956480460378	Ovarian Serous Cystadenocarcinoma	Ovarian Serous Cystadenocarcinoma	Ovary	Primary Tumor	Female	TCGA
GTEX-OXRK-0126-SM-3NB1E	9.03068961679784	12.852425192292753	48.44182071665332	0.5873215629684332	Adrenal Gland	Adrenal Gland	Adrenal Gland	Normal Tissue	Female	GTEX
TCGA-CW-6097-01	20.207374625656634	17.682792341121967	44.319282705476354	0.4666855217773496	Kidney Clear Cell Carcinoma	Kidney Clear Cell Carcinoma	Kidney	Primary Tumor	Male	TCGA
GTEX-S4UY-1226-SM-4AD51	6.910975013263479	3.8099840343711944	24.146747851610037	0.35537716518111107	Uterus	Uterus	Uterus	Normal Tissue	Female	GTEX
TCGA-B3-8121-01	17.769187745884132	37.15436040854093	81.78396280537507	0.6764741473743897	Kidney Papillary Cell Carcinoma	Kidney Papillary Cell Carcinoma	Kidney	Primary Tumor	Female	TCGA
TCGA-DB-5274-01	0.3399943239849655	4.4712474038634475	78.4482757294096	0.9293333523408288	Brain Lower Grade Glioma	Brain Lower Grade Glioma	Brain	Primary Tumor	Female	TCGA
GTEX-145ME-1126-SM-5SIAT	4.780355258549059	4.298652822611501	27.513318353801612	0.47347163745028953	Colon - Sigmoid	Colon - Sigmoid	Colon	Normal Tissue	Female	GTEX
GTEX-R55D-1426-SM-48FEN	2.0900487933644922	2.7307113261273237	10.450310250012127	0.566448289987759	Pancreas	Pancreas	Pancreas	Normal Tissue	Male	GTEX
TCGA-XU-AAXV-01	6.908137177611556	7.131831595647964	52.99918978092023	0.5079663431468044	Thymoma	Thymoma	Thymus	Primary Tumor	Female	TCGA
GTEX-ZF28-0726-SM-4WKFU	8.878854723772257	8.789020292734195	46.766601177680215	0.49745768998948287	Lung	Lung	Lung	Normal Tissue	Male	GTEX
TCGA-52-7812-01	6.800023537023347	10.772430889936757	47.23671709749972	0.6130293827030459	Lung Squamous Cell Carcinoma	Lung Squamous Cell Carcinoma	Lung	Primary Tumor	Male	TCGA
GTEX-YJ89-0126-SM-4TT3X	4.130786856918788	7.390684885283178	28.220805570696484	0.64147055607591	Skin - Sun Exposed (Lower Leg)	Skin - Sun Exposed (Lower Leg)	Skin	Normal Tissue	Male	GTEX
TCGA-BP-4351-01	5.560114453536796	11.391650046107532	64.1767312851398	0.6720037932538849	Kidney Clear Cell Carcinoma	Kidney Clear Cell Carcinoma	Kidney	Primary Tumor	Female	TCGA
TCGA-AG-3591-01	5.620017910215117	1.3400355941686708	14.318383389841056	0.1925323696613323	Rectum Adenocarcinoma	Rectum Adenocarcinoma	Rectum	Primary Tumor	Female	TCGA
GTEX-12ZZY-2726-SM-5EQ45	3.4900633860785453	4.28900762816022	28.262490738807024	0.5513521627852023	Colon - Sigmoid	Colon - Sigmoid	Colon	Normal Tissue	Male	GTEX
TCGA-FR-A44A-06	5.231009816528527	3.6595368353020254	16.651538070133423	0.4116211273182545	Skin Cutaneous Melanoma	Skin Cutaneous Melanoma	Skin	Metastatic	Female	TCGA
TCGA-FP-A4BE-01	17.190972228071026	8.939989197427234	40.82816591014311	0.3421224750155464	Stomach Adenocarcinoma	Stomach Adenocarcinoma	Stomach	Primary Tumor	Male	TCGA
TCGA-EJ-7793-11	11.05080994659755	2.9996022058234426	24.873296780896993	0.21348855629879784	Prostate Adenocarcinoma	Prostate Adenocarcinoma	Prostate	Solid Tissue Normal	Male	TCGA
TCGA-DD-AAEB-01	0.47996372733238735	1.4299746483842457	80.74625881465087	0.7487019825169496	Liver Hepatocellular Carcinoma	Liver Hepatocellular Carcinoma	Liver	Primary Tumor	Male	TCGA
TCGA-MB-A8JL-01	9.989189259251567	5.550378840051963	32.37458250608949	0.35717716249145476	Sarcoma	Sarcoma	Soft tissue,Bone	Primary Tumor	Female	TCGA
TCGA-BP-5192-01	11.59303344486852	11.300987661671474	37.96455410789893	0.4936217892471144	Kidney Clear Cell Carcinoma	Kidney Clear Cell Carcinoma	Kidney	Primary Tumor	Male	TCGA
TCGA-QC-A6FX-01	4.660738987304859	2.9500263516496728	14.759891650959176	0.38761231233216675	Sarcoma	Sarcoma	Soft tissue,Bone	Primary Tumor	Male	TCGA
GTEX-12C56-1226-SM-5FQSU	6.149884175751277	4.4595385739646485	18.850173906931243	0.4203375319438615	Esophagus - Mucosa	Esophagus - Mucosa	Esophagus	Normal Tissue	Male	GTEX
TCGA-EJ-5522-01	24.048638907849462	13.030480212741221	54.8446582445566	0.3514236724546449	Prostate Adenocarcinoma	Prostate Adenocarcinoma	Prostate	Primary Tumor	Male	TCGA
GTEX-131XG-1026-SM-5GCMX	8.961034920483247	3.210050407388248	19.152703197865154	0.2637439735992409	Esophagus - Mucosa	Esophagus - Mucosa	Esophagus	Normal Tissue	Female	GTEX
TCGA-CC-5263-01	17.651010383593384	5.370100527146588	32.771900626494244	0.2332685224430803	Liver Hepatocellular Carcinoma	Liver Hepatocellular Carcinoma	Liver	Primary Tumor	Male	TCGA
GTEX-13QJ3-0226-SM-5S2PU	4.559170409789088	9.049405875185109	35.926766671623	0.6649781494906958	Testis	Testis	Testis	Normal Tissue	Male	GTEX
GTEX-Y3I4-0126-SM-4TT26	3.9890391174346624	7.439220588740187	36.52567896095022	0.6509495566259027	Spleen	Spleen	Spleen	Normal Tissue	Male	GTEX
GTEX-117YX-1626-SM-5GZZG	6.779828282999876	5.2401901658988175	21.900939569543993	0.43595525149788256	Esophagus - Mucosa	Esophagus - Mucosa	Esophagus	Normal Tissue	Male	GTEX
GTEX-13SLX-0011-R11b-SM-5O9C8	4.250489484201741	3.3594759502572082	31.876229351361538	0.4414574519675278	Brain - Cerebellar Hemisphere	Brain - Cerebellar Hemisphere	Brain	Normal Tissue	Female	GTEX
TCGA-BR-8380-01	23.619922304499866	17.61508373553885	43.415041019248406	0.42718761138132993	Stomach Adenocarcinoma	Stomach Adenocarcinoma	Stomach	Primary Tumor	Male	TCGA
K-562-SM-2TF5R	26.147096903744455	4.589976332873919	36.826912039940716	0.1493302988719722	Cells - Leukemia Cell Line (Cml)	Cells - Leukemia Cell Line (Cml)	Bone Marrow	Cell Line	Female	GTEX
TCGA-B0-4697-01	1.2501092357393504	2.6298224779425867	37.00000219788952	0.6778012274465948	Kidney Clear Cell Carcinoma	Kidney Clear Cell Carcinoma	Kidney	Primary Tumor	Female	TCGA
TCGA-CM-6678-01	3.4604319009594864	6.370721213476641	40.45689719212149	0.6480136296648492	Colon Adenocarcinoma	Colon Adenocarcinoma	Colon	Primary Tumor	Female	TCGA
TCGA-EA-A5ZF-01	7.759091332897881	15.92797065059135	112.91422879236374	0.6724333588392576	Cervical & Endocervical Cancer	Cervical & Endocervical Cancer	Cervix	Primary Tumor	Female	TCGA
GTEX-XMD2-0008-SM-4WWE7	11.808127607459085	16.492588783557256	56.57615155209086	0.5827622366758388	Cells - Transformed Fibroblasts	Cells - Transformed Fibroblasts	Skin	Cell Line	Female	GTEX
GTEX-111YS-1626-SM-5GZZ9	5.288589965472763	5.0805917039144575	16.568305785189043	0.4899703627446139	Colon - Transverse	Colon - Transverse	Colon	Normal Tissue	Male	GTEX
TCGA-28-5209-01	11.972021986605203	10.249385839179388	48.06152964354576	0.46123926618575994	Glioblastoma Multiforme	Glioblastoma Multiforme	Brain	Primary Tumor	Female	TCGA
TCGA-C8-A27B-01	14.906796946125318	12.958689094849776	56.90282144987857	0.4650444307985347	Breast Invasive Carcinoma	Breast Invasive Carcinoma	Breast	Primary Tumor	Female	TCGA
GTEX-WFG8-1326-SM-4LVN3	1.650002657153323	3.659396672511714	22.302693959045353	0.6892298818183977	Stomach	Stomach	Stomach	Normal Tissue	Male	GTEX
TCGA-BR-7851-01	47.67622336410663	54.81275549343772	107.87857069942949	0.5348160953932939	Stomach Adenocarcinoma	Stomach Adenocarcinoma	Stomach	Primary Tumor	Male	TCGA
GTEX-S95S-1126-SM-4B64E	2.629898255552157	3.78952356759382	19.73920640557798	0.5903216320713259	Testis	Testis	Testis	Normal Tissue	Male	GTEX
GTEX-11NV4-0526-SM-5N9BF	4.420921891310394	1.7699803575091957	15.39317041987664	0.2859002268767327	Artery - Tibial	Artery - Tibial	Blood Vessel	Normal Tissue	Male	GTEX
TCGA-97-A4M0-01	4.800771607897068	4.2785954737939225	29.150886023704167	0.471243803152527	Lung Adenocarcinoma	Lung Adenocarcinoma	Lung	Primary Tumor	Female	TCGA
TCGA-BR-8682-01	19.968435804161267	12.97929789417622	33.57771537393685	0.39393598397425267	Stomach Adenocarcinoma	Stomach Adenocarcinoma	Stomach	Primary Tumor	Male	TCGA
GTEX-145LU-0011-R11b-SM-5P9JX	7.4106244615320875	2.630659255659615	21.961134894635602	0.26198435675666226	Brain - Cerebellar Hemisphere	Brain - Cerebellar Hemisphere	Brain	Normal Tissue	Male	GTEX
GTEX-139TU-1226-SM-5J2NL	2.180010234420495	6.529290677682334	39.562153562392595	0.749691708160978	Esophagus - Mucosa	Esophagus - Mucosa	Esophagus	Normal Tissue	Male	GTEX
TCGA-AN-A0AS-01	21.837519828490844	8.441270701281663	66.58404442535293	0.278784936702856	Breast Invasive Carcinoma	Breast Invasive Carcinoma	Breast	Primary Tumor	Female	TCGA
GTEX-XGQ4-2326-SM-4AT53	6.760957035119698	3.36005788432405	18.38105538273188	0.3319882354751749	Muscle - Skeletal	Muscle - Skeletal	Muscle	Normal Tissue	Male	GTEX
GTEX-W5WG-1826-SM-4KL2Y	3.6604419546882077	4.7597704376619685	27.96208988843828	0.5652791421254711	Skin - Sun Exposed (Lower Leg)	Skin - Sun Exposed (Lower Leg)	Skin	Normal Tissue	Female	GTEX
GTEX-Y3IK-2526-SM-4WWDM	6.219115696518838	6.058012292854276	26.36850961653359	0.4934388806647609	Adipose - Subcutaneous	Adipose - Subcutaneous	Adipose Tissue	Normal Tissue	Female	GTEX
TARGET-10-PAPECF-09	7.129107087553376	5.370092745213586	35.03638316538242	0.4296349220000271	Acute Lymphoblastic Leukemia	Acute Lymphoblastic Leukemia	White blood cell	Primary Blood Derived Cancer - Bone Marrow	Female	TARGET
GTEX-12C56-1926-SM-5FQUG	5.898926240594696	1.2501801021159111	10.7191127019491	0.17487222069239794	Muscle - Skeletal	Muscle - Skeletal	Muscle	Normal Tissue	Male	GTEX
TCGA-HT-7604-01	8.827806890276118	5.5497259165097255	29.355283297590024	0.3859998784972614	Brain Lower Grade Glioma	Brain Lower Grade Glioma	Brain	Primary Tumor	Male	TCGA
TCGA-FS-A4F9-06	7.32836948576557	3.8105293082918217	22.68030269394402	0.34209210252675437	Skin Cutaneous Melanoma	Skin Cutaneous Melanoma	Skin	Metastatic	Male	TCGA
TCGA-EL-A3ZR-01	3.019532004759416	5.490950372944752	44.44469121880968	0.6451984892571999	Thyroid Carcinoma	Thyroid Carcinoma	Thyroid Gland	Primary Tumor	Female	TCGA
TCGA-D8-A4Z1-01	13.613804957390728	8.471268210783547	46.63582635126065	0.38357437832676416	Breast Invasive Carcinoma	Breast Invasive Carcinoma	Breast	Primary Tumor	Female	TCGA
TCGA-49-6767-01	3.130075502446369	4.92017756464098	25.584751746966653	0.6111829682419093	Lung Adenocarcinoma	Lung Adenocarcinoma	Lung	Primary Tumor	Female	TCGA
GTEX-RM2N-0926-SM-48FD1	3.680552412811306	9.231121120000745	28.21416567995832	0.7149438139480504	Colon - Transverse	Colon - Transverse	Colon	Normal Tissue	Male	GTEX
GTEX-T2YK-0326-SM-4DM7D	4.75897876070329	6.500646762739349	34.88041532136193	0.5773412933853747	Nerve - Tibial	Nerve - Tibial	Nerve	Normal Tissue	Male	GTEX
GTEX-13N11-1126-SM-5KM41	4.030155396333058	4.289780436972787	24.108690184659253	0.5156025867171004	Uterus	Uterus	Uterus	Normal Tissue	Female	GTEX
GTEX-X261-0011-R7A-SM-4E3JJ	0.49995037957555616	1.909999509079945	15.020178464694421	0.7925473961392301	Brain - Putamen (Basal Ganglia)	Brain - Putamen (Basal Ganglia)	Brain	Normal Tissue	Male	GTEX
TCGA-BA-4078-01	20.45518033772722	8.788386555433453	41.62729195457031	0.3005237557901609	Head & Neck Squamous Cell Carcinoma	Head & Neck Squamous Cell Carcinoma	Head and Neck region	Primary Tumor	Male	TCGA
GTEX-Y5V6-1626-SM-4VDT2	2.600593542584753	4.888924350994498	18.862560028720257	0.6527688992085543	Colon - Sigmoid	Colon - Sigmoid	Colon	Normal Tissue	Male	GTEX
TCGA-A8-A06R-01	4.759442501898774	8.611818310345296	67.90040384301977	0.6440543215236254	Breast Invasive Carcinoma	Breast Invasive Carcinoma	Breast	Primary Tumor	Female	TCGA
TCGA-CR-7386-01	8.17948759942233	4.969738970299519	17.679762110905045	0.37794914734704776	Head & Neck Squamous Cell Carcinoma	Head & Neck Squamous Cell Carcinoma	Head and Neck region	Primary Tumor	Male	TCGA
TCGA-TM-A84F-01	3.2904417303163616	5.300283035315506	39.47874068117008	0.6169774006169848	Brain Lower Grade Glioma	Brain Lower Grade Glioma	Brain	Primary Tumor	Male	TCGA
TCGA-YL-A8SA-01	3.3490035413209065	2.6495334067366785	15.530558916753332	0.44169660530217064	Prostate Adenocarcinoma	Prostate Adenocarcinoma	Prostate	Primary Tumor	Male	TCGA
GTEX-RUSQ-1826-SM-2TF6E	6.548797220758054	12.108022561589287	50.239734205128364	0.6489864136998109	Nerve - Tibial	Nerve - Tibial	Nerve	Normal Tissue	Male	GTEX
GTEX-YEC3-0426-SM-4YCEP	1.7201271718415447	1.4400357982185232	8.000829740959157	0.4556840301787193	Heart - Atrial Appendage	Heart - Atrial Appendage	Heart	Normal Tissue	Male	GTEX
GTEX-S4P3-0008-SM-3NM8R	43.21033264652077	333.80294009712736	455.672934148146	0.8853877680961597	Cells - Transformed Fibroblasts	Cells - Transformed Fibroblasts	Skin	Cell Line	Female	GTEX
TCGA-UY-A9PB-01	2.4500070143820594	3.2089473013912544	28.700110000537347	0.567056583660146	Bladder Urothelial Carcinoma	Bladder Urothelial Carcinoma	Bladder	Primary Tumor	Male	TCGA
TCGA-K7-A6G5-01	0.9100254522856661	4.808590531009548	34.014664011717315	0.8408661370261681	Liver Hepatocellular Carcinoma	Liver Hepatocellular Carcinoma	Liver	Primary Tumor	Male	TCGA
GTEX-OHPN-0005-SM-2YUML	0.2399911142803389	0.709989421554317	6.608524366988532	0.7473725984612074	Whole Blood	Whole Blood	Blood	Normal Tissue	Female	GTEX
TCGA-D7-6518-01	6.200337518409789	1.0500866520943355	11.481590915675522	0.1448310646936016	Stomach Adenocarcinoma	Stomach Adenocarcinoma	Stomach	Primary Tumor	Male	TCGA
TCGA-AO-A1KP-01	3.0899089700789286	13.170623405035355	84.55888253523985	0.8099749197137088	Breast Invasive Carcinoma	Breast Invasive Carcinoma	Breast	Primary Tumor	Female	TCGA
TCGA-FE-A3PD-01	1.2800820801925639	8.619835724348544	58.544066779221566	0.8706977062369762	Thyroid Carcinoma	Thyroid Carcinoma	Thyroid Gland	Primary Tumor	Female	TCGA
GTEX-QV31-1126-SM-4R1K4	3.4494228201442354	1.8700196291555706	18.619819799087058	0.3515442919025696	Testis	Testis	Testis	Normal Tissue	Male	GTEX
TCGA-UB-A7MC-01	6.949186903945113	3.5900197601140205	21.658284039058202	0.34063472465690686	Liver Hepatocellular Carcinoma	Liver Hepatocellular Carcinoma	Liver	Primary Tumor	Male	TCGA
GTEX-13OW7-2926-SM-5MR3Z	3.5798689893898117	3.460976888152095	27.08060200015209	0.4915569731744203	Brain - Cerebellum	Brain - Cerebellum	Brain	Normal Tissue	Male	GTEX
GTEX-R55G-1626-SM-48FF4	5.249730431421712	6.729831295387883	25.411234343153435	0.5617760857082854	Uterus	Uterus	Uterus	Normal Tissue	Female	GTEX
TCGA-ET-A39T-01	8.680545938097055	8.49815846756064	32.93335387414092	0.49469146606666253	Thyroid Carcinoma	Thyroid Carcinoma	Thyroid Gland	Primary Tumor	Female	TCGA
TCGA-43-6771-11	9.821549401752801	7.2197675849465845	29.55444213156043	0.4236625367969833	Lung Squamous Cell Carcinoma	Lung Squamous Cell Carcinoma	Lung	Solid Tissue Normal	Male	TCGA
TCGA-AG-4022-01	5.74013017828747	5.6496224422490435	24.81071149504476	0.4960267909649225	Rectum Adenocarcinoma	Rectum Adenocarcinoma	Rectum	Primary Tumor	Female	TCGA
GTEX-OHPJ-0626-SM-2YUMY	10.000556071461206	5.311203841104318	21.31062989572977	0.34687089344613503	Artery - Tibial	Artery - Tibial	Blood Vessel	Normal Tissue	Male	GTEX
TARGET-10-PAPJHR-09	48.553916305717976	18.800302846058656	113.1221782914492	0.2791258377399325	Acute Lymphoblastic Leukemia	Acute Lymphoblastic Leukemia	White blood cell	Primary Blood Derived Cancer - Bone Marrow	Male	TARGET
TCGA-46-6026-01	9.350310213498002	9.008469223496741	57.114364267361225	0.49068998592269103	Lung Squamous Cell Carcinoma	Lung Squamous Cell Carcinoma	Lung	Primary Tumor	Male	TCGA
TCGA-CJ-4895-01	8.070649661391005	18.03417266914636	67.85712391953814	0.6908368285674952	Kidney Clear Cell Carcinoma	Kidney Clear Cell Carcinoma	Kidney	Primary Tumor	Male	TCGA
TCGA-ED-A8O6-01	2.0099720690475613	2.570469057214357	22.51328429281021	0.5611837345701477	Liver Hepatocellular Carcinoma	Liver Hepatocellular Carcinoma	Liver	Primary Tumor	Female	TCGA
TCGA-A3-3373-01	27.15166475850117	45.92914377760597	87.34230885839732	0.6284706573123598	Kidney Clear Cell Carcinoma	Kidney Clear Cell Carcinoma	Kidney	Primary Tumor	Female	TCGA
GTEX-111YS-0926-SM-5EGGI	10.569745638062066	7.580084299182461	25.759117646568257	0.41763941179568187	Esophagus - Mucosa	Esophagus - Mucosa	Esophagus	Normal Tissue	Male	GTEX
GTEX-13FHP-0826-SM-5K7V5	1.70999573327507	1.4499522078341787	8.26019441997316	0.4588531946906684	Heart - Atrial Appendage	Heart - Atrial Appendage	Heart	Normal Tissue	Male	GTEX
TCGA-DX-A8BG-01	9.822082193388145	6.419500058832031	39.40062079503674	0.395250903461361	Sarcoma	Sarcoma	Soft tissue,Bone	Primary Tumor	Female	TCGA
TCGA-C8-A12P-01	8.01871893533388	5.929941034253417	26.5664437979732	0.42512621622311064	Breast Invasive Carcinoma	Breast Invasive Carcinoma	Breast	Primary Tumor	Female	TCGA
TCGA-GM-A5PX-01	0.670047242347319	9.661420062906153	80.60898061564181	0.9351450067497571	Breast Invasive Carcinoma	Breast Invasive Carcinoma	Breast	Primary Tumor	Female	TCGA
GTEX-12WSK-1026-SM-5CVNR	6.439029122345665	3.0708517689326587	20.19245279982676	0.3229116961653	Adipose - Visceral (Omentum)	Adipose - Visceral (Omentum)	Adipose Tissue	Normal Tissue	Female	GTEX
TCGA-DB-A64O-01	3.8601153514154407	10.69812576097601	68.23248559615817	0.7348501565803955	Brain Lower Grade Glioma	Brain Lower Grade Glioma	Brain	Primary Tumor	Male	TCGA
TCGA-AJ-A3EJ-01	3.6001149140295485	4.110157805798834	26.760154362491203	0.5330755415731027	Uterine Corpus Endometrioid Carcinoma	Uterine Corpus Endometrioid Carcinoma	Endometrium	Primary Tumor	Female	TCGA
TCGA-19-2625-01	3.170051345957239	8.311428312406035	62.85802224467058	0.7238987098977153	Glioblastoma Multiforme	Glioblastoma Multiforme	Brain	Primary Tumor	Female	TCGA
TCGA-LK-A4O4-01	5.210884158856677	7.36914081575164	58.41348461112775	0.5857810958742616	Mesothelioma	Mesothelioma	Lining of body cavities	Primary Tumor	Male	TCGA
TCGA-DU-A5TT-01	3.399812318856378	8.188986673341894	56.335200742089356	0.706629451322335	Brain Lower Grade Glioma	Brain Lower Grade Glioma	Brain	Primary Tumor	Male	TCGA
TCGA-V1-A9OL-01	6.890959375960146	4.910056616774777	39.43882200089472	0.4160706688133939	Prostate Adenocarcinoma	Prostate Adenocarcinoma	Prostate	Primary Tumor	Male	TCGA
TCGA-DJ-A3V9-01	7.990543424327902	18.108155713811815	60.56796108690946	0.6938336511703449	Thyroid Carcinoma	Thyroid Carcinoma	Thyroid Gland	Primary Tumor	Female	TCGA
TCGA-ZB-A96R-01	0.9800633050535048	6.841782661959147	61.65369679231197	0.874701789170132	Thymoma	Thymoma	Thymus	Primary Tumor	Male	TCGA
TCGA-55-1595-01	14.41287284787283	11.548774073808655	57.61930295327015	0.4448398096102242	Lung Adenocarcinoma	Lung Adenocarcinoma	Lung	Primary Tumor	Female	TCGA
TARGET-10-PARFLV-04	30.392762303882204	27.99767894148119	91.91077119118883	0.47949079240267606	Acute Lymphoblastic Leukemia	Acute Lymphoblastic Leukemia	White blood cell	Recurrent Blood Derived Cancer - Bone Marrow	Male	TARGET
GTEX-OXRO-1926-SM-2S1O3	4.530412952645592	3.3208040845720834	15.362050842965822	0.42296679213302124	Artery - Tibial	Artery - Tibial	Blood Vessel	Normal Tissue	Female	GTEX
TCGA-ZG-A9L9-01	0.3499841845352562	3.9402850834537553	49.42325760869852	0.9184237252550571	Prostate Adenocarcinoma	Prostate Adenocarcinoma	Prostate	Primary Tumor	Male	TCGA
TCGA-BH-A8FY-01	1.3800406017385547	5.319038311465093	61.25663793575602	0.7939954701804537	Breast Invasive Carcinoma	Breast Invasive Carcinoma	Breast	Primary Tumor	Female	TCGA
TCGA-CI-6621-01	4.900395927865725	3.699839240655017	18.70921208726468	0.4302021012399126	Rectum Adenocarcinoma	Rectum Adenocarcinoma	Rectum	Primary Tumor	Male	TCGA
GTEX-OIZI-0726-SM-2XCEI	9.18199415180343	20.87613967057598	79.14887237930157	0.6945254749991469	Thyroid	Thyroid	Thyroid	Normal Tissue	Male	GTEX
TCGA-C8-A1HE-01	17.761395709933794	12.909066525754799	54.098653753892286	0.4208957278359379	Breast Invasive Carcinoma	Breast Invasive Carcinoma	Breast	Primary Tumor	Female	TCGA
TCGA-DB-A75O-01	5.179220109994594	2.1101074352759337	21.597973042956337	0.2894790256263099	Brain Lower Grade Glioma	Brain Lower Grade Glioma	Brain	Primary Tumor	Male	TCGA
GTEX-13NYS-2926-SM-5IFGH	1.8300425595942666	5.011574998939565	31.006706343981943	0.7325131748541572	Pituitary	Pituitary	Pituitary	Normal Tissue	Male	GTEX
TCGA-OR-A5LE-01	2.1999312750712985	3.5995812160489318	35.22066691075958	0.6206696203448712	Adrenocortical Cancer	Adrenocortical Cancer	Adrenal gland	Primary Tumor	Male	TCGA
GTEX-11LCK-0226-SM-5A5M6	4.159401892462991	9.63011819211158	34.54209112489206	0.6983649998729223	Pancreas	Pancreas	Pancreas	Normal Tissue	Male	GTEX
GTEX-YB5E-0626-SM-4VDSE	2.1695685446888198	13.01874845216726	60.68314961871983	0.8571554343290364	Thyroid	Thyroid	Thyroid	Normal Tissue	Male	GTEX
GTEX-ZDTS-0006-SM-4WAYZ	2.709920907773424	4.969869140235357	21.322166211051258	0.6471360687163508	Whole Blood	Whole Blood	Blood	Normal Tissue	Male	GTEX
TCGA-44-2668-11	12.519799598623697	4.480372971106258	31.09706259890716	0.26354867591661324	Lung Adenocarcinoma	Lung Adenocarcinoma	Lung	Solid Tissue Normal	Male	TCGA
TCGA-D7-6527-01	14.740116080406615	3.2799338943806813	24.70044496803995	0.18201580456046412	Stomach Adenocarcinoma	Stomach Adenocarcinoma	Stomach	Primary Tumor	Male	TCGA
TCGA-CV-7415-01	2.6800516050017067	2.489550249234678	19.708616482903082	0.481574852267306	Head & Neck Squamous Cell Carcinoma	Head & Neck Squamous Cell Carcinoma	Head and Neck region	Primary Tumor	Male	TCGA
GTEX-12696-0226-SM-5EGL3	3.0100056290765957	3.320101638358788	22.97103169874202	0.524493740483471	Testis	Testis	Testis	Normal Tissue	Male	GTEX
GTEX-WRHK-1426-SM-3MJF9	6.941042285243535	6.559752364245145	27.693610266738503	0.48587898227854204	Skin - Sun Exposed (Lower Leg)	Skin - Sun Exposed (Lower Leg)	Skin	Normal Tissue	Female	GTEX
GTEX-SJXC-0008-SM-4DM7G	14.338812473412037	33.74358549370052	58.80335241496369	0.7017866604070058	Cells - Transformed Fibroblasts	Cells - Transformed Fibroblasts	Skin	Cell Line	Male	GTEX
GTEX-12WSG-1426-SM-5FQUK	8.341243003579681	5.548612224379171	23.971754118330022	0.39947228630651127	Ovary	Ovary	Ovary	Normal Tissue	Female	GTEX
GTEX-XV7Q-2626-SM-4BRVA	8.020577510468748	7.482204674754027	33.178270889538716	0.48263625105215324	Adipose - Subcutaneous	Adipose - Subcutaneous	Adipose Tissue	Normal Tissue	Female	GTEX
GTEX-P4QT-2426-SM-3NMCL	6.719999827583983	5.970113533187811	28.492165848332192	0.47045391664056163	Ovary	Ovary	Ovary	Normal Tissue	Female	GTEX
GTEX-XUJ4-0926-SM-4BOPA	3.5500327029472394	3.1297503240831785	16.769481605765066	0.46854071628050303	Esophagus - Muscularis	Esophagus - Muscularis	Esophagus	Normal Tissue	Female	GTEX
GTEX-ZDTS-1826-SM-5S2N6	6.000150595481859	4.728252740412053	28.375504637351717	0.4407228729547094	Adipose - Visceral (Omentum)	Adipose - Visceral (Omentum)	Adipose Tissue	Normal Tissue	Male	GTEX
TCGA-22-5491-01	15.206694325260994	5.26003795895421	28.8467957206175	0.2570042880275016	Lung Squamous Cell Carcinoma	Lung Squamous Cell Carcinoma	Lung	Primary Tumor	Male	TCGA
TCGA-L7-A6VZ-01	33.15196233266266	14.869122935567688	55.93982335035096	0.3096373780915934	Esophageal Carcinoma	Esophageal Carcinoma	Esophagus	Primary Tumor	Male	TCGA
TCGA-CJ-4637-01	9.338500715870946	11.94914453701992	47.694794726173164	0.5613182855627127	Kidney Clear Cell Carcinoma	Kidney Clear Cell Carcinoma	Kidney	Primary Tumor	Female	TCGA
TCGA-BC-A10X-11	3.6497846351936296	7.118646337434587	26.341608581715526	0.6610662551981017	Liver Hepatocellular Carcinoma	Liver Hepatocellular Carcinoma	Liver	Solid Tissue Normal	Female	TCGA
GTEX-12WSD-0011-R4b-SM-5LZUA	1.3099740000513687	1.9700566570681861	25.951700906953768	0.6006214157761084	Brain - Amygdala	Brain - Amygdala	Brain	Normal Tissue	Female	GTEX
GTEX-12WSD-2326-SM-59HKQ	2.669904030198601	1.6899475365974894	15.891105003490683	0.3876158421235831	Stomach	Stomach	Stomach	Normal Tissue	Female	GTEX
TCGA-A8-A09V-01	23.896536345417033	24.682591236261604	67.09593442518285	0.5080904591125369	Breast Invasive Carcinoma	Breast Invasive Carcinoma	Breast	Primary Tumor	Female	TCGA
TCGA-EJ-A46H-01	18.71814601460795	5.929157993884926	41.58898935163942	0.24056010311885956	Prostate Adenocarcinoma	Prostate Adenocarcinoma	Prostate	Primary Tumor	Male	TCGA
GTEX-XUZC-1726-SM-4BRWS	2.950039996012407	2.7890368012724784	12.239869854588605	0.48597307542424784	Skin - Sun Exposed (Lower Leg)	Skin - Sun Exposed (Lower Leg)	Skin	Normal Tissue	Female	GTEX
TCGA-GM-A3NY-01	1.7500887555748643	4.601118578837951	125.46528763796033	0.7244478626776456	Breast Invasive Carcinoma	Breast Invasive Carcinoma	Breast	Primary Tumor	Female	TCGA
TCGA-BH-A5J0-01	0.8500055045580055	5.651934575530919	74.90445178636278	0.8692689421791195	Breast Invasive Carcinoma	Breast Invasive Carcinoma	Breast	Primary Tumor	Female	TCGA
TCGA-AR-A1AW-01	10.61151437138135	9.151022957901558	29.612047049885085	0.46304899039164055	Breast Invasive Carcinoma	Breast Invasive Carcinoma	Breast	Primary Tumor	Female	TCGA
TCGA-61-2008-01	3.989569148189816	1.009977532209991	7.830171874137447	0.2020138218069852	Ovarian Serous Cystadenocarcinoma	Ovarian Serous Cystadenocarcinoma	Ovary	Primary Tumor	Female	TCGA
TCGA-61-2008-02	7.790731302634346	6.3616650760875295	21.72378121341038	0.4495115106903232	Ovarian Serous Cystadenocarcinoma	Ovarian Serous Cystadenocarcinoma	Ovary	Recurrent Tumor	Female	TCGA
TCGA-QQ-A8VF-01	10.402234730924606	3.0300103236223057	24.723099975921134	0.225577355931027	Sarcoma	Sarcoma	Soft tissue,Bone	Primary Tumor	Male	TCGA
TCGA-EJ-7782-11	18.858555730913285	5.810092061926958	33.51836209803833	0.2355253563437418	Prostate Adenocarcinoma	Prostate Adenocarcinoma	Prostate	Solid Tissue Normal	Male	TCGA
TCGA-Y6-A8TL-01	4.070928585625119	5.830952660366102	39.77909020621258	0.5888732166654457	Prostate Adenocarcinoma	Prostate Adenocarcinoma	Prostate	Primary Tumor	Male	TCGA
TCGA-BP-4343-01	10.292312186312374	11.780480260033457	48.689755403106574	0.5337104622656716	Kidney Clear Cell Carcinoma	Kidney Clear Cell Carcinoma	Kidney	Primary Tumor	Male	TCGA
TARGET-50-PAJMEL-01	14.201956393114465	6.43103763100331	41.67061215699938	0.311687078641428	Wilms Tumor	Wilms Tumor	Kidney	Primary Solid Tumor		TARGET
TCGA-AB-2890-03	23.229532181283236	30.30188982832258	64.20271031840693	0.5660580027723741	Acute Myeloid Leukemia	Acute Myeloid Leukemia	White blood cell	Primary Blood Derived Cancer - Peripheral Blood	Male	TCGA
GTEX-14ASI-0011-R6a-SM-5S2UZ	1.010048597281173	2.4904748311389477	24.95052055306145	0.7114578382533394	Brain - Nucleus Accumbens (Basal Ganglia)	Brain - Nucleus Accumbens (Basal Ganglia)	Brain	Normal Tissue	Male	GTEX
TCGA-F4-6461-01	7.588404735284633	6.129865996492492	33.117938077308146	0.44683955553473775	Colon Adenocarcinoma	Colon Adenocarcinoma	Colon	Primary Tumor	Female	TCGA
TCGA-QH-A6CY-01	7.420673524022597	4.890097678898206	39.393831759121106	0.39722106749396835	Brain Lower Grade Glioma	Brain Lower Grade Glioma	Brain	Primary Tumor	Male	TCGA
TCGA-B6-A0I6-01	18.521431515484007	4.080173307473052	40.26367417881717	0.1805258228092153	Breast Invasive Carcinoma	Breast Invasive Carcinoma	Breast	Primary Tumor	Female	TCGA
TCGA-2J-AABE-01	5.509722196262012	7.040543255425009	41.86409121274213	0.5609875968383291	Pancreatic Adenocarcinoma	Pancreatic Adenocarcinoma	Pancreas	Primary Tumor	Male	TCGA
TCGA-AX-A3G4-01	1.3600721320691507	4.139439220840393	50.03847481212891	0.7526921857612681	Uterine Corpus Endometrioid Carcinoma	Uterine Corpus Endometrioid Carcinoma	Endometrium	Primary Tumor	Female	TCGA
TCGA-70-6722-01	13.657223552513413	13.39096074068656	34.01890056305579	0.49507799102260275	Lung Squamous Cell Carcinoma	Lung Squamous Cell Carcinoma	Lung	Primary Tumor	Male	TCGA
TCGA-ER-A2NH-06	14.593203653004615	21.933880560859734	82.31826106507192	0.6004826564430356	Skin Cutaneous Melanoma	Skin Cutaneous Melanoma	Skin	Metastatic	Male	TCGA
TCGA-VQ-A91U-01	9.000237165831525	6.889533772608175	32.069655177449356	0.4335829508996493	Stomach Adenocarcinoma	Stomach Adenocarcinoma	Stomach	Primary Tumor	Male	TCGA
GTEX-13OVL-0011-R5b-SM-5L3FU	2.770023826100197	1.9599259525561579	15.628201850447441	0.41436506607326334	Brain - Caudate (Basal Ganglia)	Brain - Caudate (Basal Ganglia)	Brain	Normal Tissue	Male	GTEX
TCGA-S9-A6WM-01	6.7887819114272485	5.190452315944944	39.403389535232165	0.4332874887849605	Brain Lower Grade Glioma	Brain Lower Grade Glioma	Brain	Primary Tumor	Female	TCGA
TCGA-AB-2928-03	25.10173137347921	43.85230953398349	79.14516671550157	0.6359643170562536	Acute Myeloid Leukemia	Acute Myeloid Leukemia	White blood cell	Primary Blood Derived Cancer - Peripheral Blood	Female	TCGA
TCGA-BP-4338-01	9.618691689854595	10.130157968216443	36.618758608075	0.5129492676084255	Kidney Clear Cell Carcinoma	Kidney Clear Cell Carcinoma	Kidney	Primary Tumor	Male	TCGA
TCGA-EO-A1Y7-01	1.2800385327951636	8.679103031744742	190.51824099887327	0.8714709973244266	Uterine Corpus Endometrioid Carcinoma	Uterine Corpus Endometrioid Carcinoma	Endometrium	Primary Tumor	Female	TCGA
GTEX-XQ3S-1226-SM-4BOPP	1.579874686153994	3.8201317455297494	20.13882301544883	0.7074309621402834	Esophagus - Muscularis	Esophagus - Muscularis	Esophagus	Normal Tissue	Male	GTEX
TCGA-FY-A3RA-01	6.781066631584654	12.329002641808856	33.28222731568381	0.6451574018611346	Thyroid Carcinoma	Thyroid Carcinoma	Thyroid Gland	Primary Tumor	Female	TCGA
TCGA-SX-A7SS-01	1.7600198208893416	3.589180126918802	51.31061037674969	0.6709751293535929	Kidney Papillary Cell Carcinoma	Kidney Papillary Cell Carcinoma	Kidney	Primary Tumor	Male	TCGA
TARGET-10-PAPCVZ-04	44.416450695843615	62.09323750811705	203.80511784591846	0.5829820606479632	Acute Lymphoblastic Leukemia	Acute Lymphoblastic Leukemia	White blood cell	Recurrent Blood Derived Cancer - Bone Marrow	Female	TARGET
GTEX-1313W-2826-SM-5P9G1	4.720537993937425	6.979682276184283	37.2719214904265	0.596542809882645	Uterus	Uterus	Uterus	Normal Tissue	Female	GTEX
GTEX-XQ3S-2526-SM-4BOOG	1.8100168883826455	7.060623970325238	49.46896993050174	0.7959542137695904	Prostate	Prostate	Prostate	Normal Tissue	Male	GTEX
GTEX-SNMC-0526-SM-4DM69	2.7099585570242986	11.019347198273334	30.711342909495105	0.8026150334674697	Esophagus - Mucosa	Esophagus - Mucosa	Esophagus	Normal Tissue	Male	GTEX
TCGA-W5-AA2I-11	1.7800197187633744	3.7908194907206303	29.512597570075982	0.6804754810131655	Cholangiocarcinoma	Cholangiocarcinoma	Bile duct	Solid Tissue Normal	Male	TCGA
TCGA-4K-AA1I-01	19.769330329470996	11.530132251582474	109.91255142714898	0.3683811573992334	Testicular Germ Cell Tumor	Testicular Germ Cell Tumor	Testis	Primary Tumor	Male	TCGA
GTEX-13FHP-3126-SM-5KLYX	3.750716242452925	5.009912832861441	41.527413971188444	0.5718667905913669	Pituitary	Pituitary	Pituitary	Normal Tissue	Male	GTEX
TCGA-A6-5667-11	6.138836405563508	0.8199786248156006	14.287797320906481	0.11783308239059906	Colon Adenocarcinoma	Colon Adenocarcinoma	Colon	Solid Tissue Normal	Female	TCGA
GTEX-R55F-1726-SM-2TF4R	20.842731721957886	32.0574423833844	96.94154582000687	0.6059988067250421	Breast - Mammary Tissue	Breast - Mammary Tissue	Breast	Normal Tissue	Male	GTEX
TCGA-21-1070-01	8.280133233472506	18.02378803401167	80.4930926301011	0.6852129707478988	Lung Squamous Cell Carcinoma	Lung Squamous Cell Carcinoma	Lung	Primary Tumor	Female	TCGA
TCGA-55-6978-01	10.599729678767826	8.419940078082742	33.88312833186031	0.4426964393033176	Lung Adenocarcinoma	Lung Adenocarcinoma	Lung	Primary Tumor	Male	TCGA
GTEX-QXCU-1926-SM-48FE4	3.210602804093702	1.9500486085213897	11.819526616822245	0.3778686938153857	Stomach	Stomach	Stomach	Normal Tissue	Male	GTEX
TCGA-28-5218-01	6.150065424375065	8.438920016773624	39.57852956966803	0.57844461157466	Glioblastoma Multiforme	Glioblastoma Multiforme	Brain	Primary Tumor	Male	TCGA
TCGA-DS-A1OA-01	3.110126791552229	14.683071111023704	93.92496517719492	0.8252069802976802	Cervical & Endocervical Cancer	Cervical & Endocervical Cancer	Cervix	Primary Tumor	Female	TCGA
GTEX-12WSL-2026-SM-5GCML	3.800020919773574	8.541960069760353	40.47296675436127	0.6921060790001204	Skin - Not Sun Exposed (Suprapubic)	Skin - Not Sun Exposed (Suprapubic)	Skin	Normal Tissue	Male	GTEX
TCGA-MI-A75E-01	2.270000728917823	3.9999997815849913	37.44354995050238	0.637958445917928	Liver Hepatocellular Carcinoma	Liver Hepatocellular Carcinoma	Liver	Primary Tumor	Male	TCGA
GTEX-1313W-0011-R7b-SM-5DUWL	1.3299937509861364	1.9800544851047006	15.988356306397183	0.5981950545358646	Brain - Putamen (Basal Ganglia)	Brain - Putamen (Basal Ganglia)	Brain	Normal Tissue	Female	GTEX
TCGA-W6-AA0S-01	7.250591169732381	5.741084341411952	33.47666365715243	0.4419048441047667	Cholangiocarcinoma	Cholangiocarcinoma	Bile duct	Primary Tumor	Female	TCGA
GTEX-T5JC-1826-SM-4DM6E	4.069014370877251	2.0200135112766135	16.060820139852346	0.3317464709263372	Esophagus - Muscularis	Esophagus - Muscularis	Esophagus	Normal Tissue	Male	GTEX
GTEX-ZAJG-1626-SM-5HL7I	7.720722342431472	4.429882056058803	34.08038256044474	0.36458121018319223	Adipose - Visceral (Omentum)	Adipose - Visceral (Omentum)	Adipose Tissue	Normal Tissue	Female	GTEX
GTEX-YF7O-0826-SM-4W21F	2.0500137956467066	5.440676567748727	25.83073240009541	0.7263251187548138	Esophagus - Muscularis	Esophagus - Muscularis	Esophagus	Normal Tissue	Male	GTEX
GTEX-1399U-2526-SM-5L3DL	5.009437199365129	1.1399847889229764	13.599233994874197	0.1853808034469153	Muscle - Skeletal	Muscle - Skeletal	Muscle	Normal Tissue	Female	GTEX
GTEX-ZGAY-2126-SM-4YCFB	4.579590674437351	1.970007268991425	16.49012825801168	0.3007829314115284	Colon - Transverse	Colon - Transverse	Colon	Normal Tissue	Female	GTEX
TCGA-VQ-AA69-01	45.782095793770026	28.69559842067825	84.5455979559624	0.38529117641656874	Stomach Adenocarcinoma	Stomach Adenocarcinoma	Stomach	Primary Tumor	Male	TCGA
TCGA-HC-7233-01	17.448062885916617	6.069221884126865	36.56589936218913	0.2580749411963532	Prostate Adenocarcinoma	Prostate Adenocarcinoma	Prostate	Primary Tumor	Male	TCGA
TCGA-P4-AAVK-01	5.529958604692008	5.969968765795864	45.853681448294665	0.5191309973936465	Kidney Papillary Cell Carcinoma	Kidney Papillary Cell Carcinoma	Kidney	Primary Tumor	Male	TCGA
TCGA-BP-5199-01	10.73920358244684	7.878239799657374	71.03488668512146	0.4231644290767783	Kidney Clear Cell Carcinoma	Kidney Clear Cell Carcinoma	Kidney	Primary Tumor	Male	TCGA
TCGA-CQ-6227-01	3.9400972279588036	5.3203040788207225	28.2320610638263	0.5745219783213645	Head & Neck Squamous Cell Carcinoma	Head & Neck Squamous Cell Carcinoma	Head and Neck region	Primary Tumor	Male	TCGA
GTEX-QVJO-1826-SM-447C9	3.8000524962578908	5.460901021456957	18.487973605137707	0.5896694126594041	Breast - Mammary Tissue	Breast - Mammary Tissue	Breast	Normal Tissue	Female	GTEX
TCGA-A4-A772-01	5.448869502963017	7.789483846655098	68.43259591004814	0.5884027749478223	Kidney Papillary Cell Carcinoma	Kidney Papillary Cell Carcinoma	Kidney	Primary Tumor	Male	TCGA
TCGA-DX-A3UF-01	3.650118464731751	4.62038290906471	27.720766081859455	0.5586581393606355	Sarcoma	Sarcoma	Soft tissue,Bone	Primary Tumor	Female	TCGA
GTEX-12ZZX-0426-SM-5DUVT	9.599024596274553	1.880000197056386	34.349997446097774	0.16377699594730596	Nerve - Tibial	Nerve - Tibial	Nerve	Normal Tissue	Female	GTEX
TCGA-BA-A6DL-01	7.857480268724608	9.581526511056849	50.87586479817155	0.5494307463751626	Head & Neck Squamous Cell Carcinoma	Head & Neck Squamous Cell Carcinoma	Head and Neck region	Primary Tumor	Male	TCGA
GTEX-147JS-1126-SM-5RQIW	2.070067606814269	6.750444660939295	35.503165725229806	0.7653120880085256	Liver	Liver	Liver	Normal Tissue	Male	GTEX
TCGA-AB-2933-03	17.61079623645446	32.006929318552636	57.85766438124346	0.6450704654543099	Acute Myeloid Leukemia	Acute Myeloid Leukemia	White blood cell	Primary Blood Derived Cancer - Peripheral Blood	Male	TCGA
TCGA-BR-6706-01	13.790310727134301	25.93568411868335	52.503184857938635	0.652864307598677	Stomach Adenocarcinoma	Stomach Adenocarcinoma	Stomach	Primary Tumor	Male	TCGA
TARGET-10-PAPLDL-03	69.6228872817702	85.6655228504465	452.38474570481975	0.5516543235744933	Acute Lymphoblastic Leukemia	Acute Lymphoblastic Leukemia	White blood cell	Primary Blood Derived Cancer - Peripheral Blood	Female	TARGET
TCGA-49-AARR-01	7.319044822359827	6.159427337331136	34.59414628473364	0.45698260636332844	Lung Adenocarcinoma	Lung Adenocarcinoma	Lung	Primary Tumor	Male	TCGA
TARGET-10-PAPLDL-04	19.171431640625315	15.36315086748135	53.3030653183945	0.44486279409559953	Acute Lymphoblastic Leukemia	Acute Lymphoblastic Leukemia	White blood cell	Recurrent Blood Derived Cancer - Bone Marrow	Female	TARGET
TCGA-BH-A1FJ-11	10.169425880569182	26.222506111758193	68.60896569963457	0.7205582302496819	Breast Invasive Carcinoma	Breast Invasive Carcinoma	Breast	Solid Tissue Normal	Female	TCGA
GTEX-YF7O-1526-SM-5IFI6	6.830845744481604	5.320411346011125	21.28953043600343	0.43784863626775455	Skin - Not Sun Exposed (Suprapubic)	Skin - Not Sun Exposed (Suprapubic)	Skin	Normal Tissue	Male	GTEX
TCGA-85-8276-01	14.531151981041264	3.4900375833510617	34.990641644346006	0.19366299715569002	Lung Squamous Cell Carcinoma	Lung Squamous Cell Carcinoma	Lung	Primary Tumor	Male	TCGA
TCGA-AB-2910-03	40.12160341176639	157.29019491451766	249.61374320351524	0.7967618766865543	Acute Myeloid Leukemia	Acute Myeloid Leukemia	White blood cell	Primary Blood Derived Cancer - Peripheral Blood	Female	TCGA
TCGA-CJ-4887-01	4.08978993838229	8.05276119707406	49.89110371338154	0.6631852818441036	Kidney Clear Cell Carcinoma	Kidney Clear Cell Carcinoma	Kidney	Primary Tumor	Male	TCGA
TCGA-MP-A4T9-01	5.560326127723442	6.109263995589212	37.612692360571884	0.5235200149304791	Lung Adenocarcinoma	Lung Adenocarcinoma	Lung	Primary Tumor	Female	TCGA
GTEX-U8T8-0426-SM-3DB8X	11.347333804261895	7.91925882910003	45.039415244524186	0.4110357747112525	Nerve - Tibial	Nerve - Tibial	Nerve	Normal Tissue	Male	GTEX
TCGA-B6-A0I5-01	0.5499907483830857	3.3909551403777933	57.396614634459205	0.8604419436583497	Breast Invasive Carcinoma	Breast Invasive Carcinoma	Breast	Primary Tumor	Female	TCGA
GTEX-PX3G-0526-SM-2I3EM	4.370864075492724	5.519585484731076	29.676004956955783	0.5580722545645518	Lung	Lung	Lung	Normal Tissue	Female	GTEX
GTEX-1313W-1426-SM-5KLZU	0.4799756772423412	0.899983738043216	9.978768494206772	0.6521813091560964	Heart - Left Ventricle	Heart - Left Ventricle	Heart	Normal Tissue	Female	GTEX
TCGA-BH-A18I-01	13.368705849364183	13.141123144032514	51.23583201858971	0.49570757877411514	Breast Invasive Carcinoma	Breast Invasive Carcinoma	Breast	Primary Tumor	Female	TCGA
GTEX-ZF2S-1726-SM-57WFT	4.990180259519163	2.0899886937275456	14.861973085395922	0.29518909895068995	Small Intestine - Terminal Ileum	Small Intestine - Terminal Ileum	Small Intestine	Normal Tissue	Female	GTEX
TCGA-NC-A5HT-01	9.169558639536596	9.207903400220603	63.636999194406016	0.5010432550643026	Lung Squamous Cell Carcinoma	Lung Squamous Cell Carcinoma	Lung	Primary Tumor	Male	TCGA
TCGA-AO-A0JC-01	5.260580629347746	6.480556076320024	58.96743861571288	0.5519530381748882	Breast Invasive Carcinoma	Breast Invasive Carcinoma	Breast	Primary Tumor	Female	TCGA
GTEX-11WQC-2326-SM-5EQKE	2.450031480995414	1.7499850630133569	19.553030372165377	0.416661468991038	Testis	Testis	Testis	Normal Tissue	Male	GTEX
TCGA-QH-A6CV-01	4.4906540470408	17.18438701274183	132.7858623984453	0.7928191215576025	Brain Lower Grade Glioma	Brain Lower Grade Glioma	Brain	Primary Tumor	Male	TCGA
TCGA-XR-A8TD-01	4.5095416400992985	7.900601962770167	59.687032779090416	0.6366245400209064	Liver Hepatocellular Carcinoma	Liver Hepatocellular Carcinoma	Liver	Primary Tumor	Female	TCGA
TCGA-CR-7365-01	13.049170791649242	3.5399259183613094	20.87816317728232	0.21338870827277598	Head & Neck Squamous Cell Carcinoma	Head & Neck Squamous Cell Carcinoma	Head and Neck region	Primary Tumor	Male	TCGA
TCGA-CH-5744-01	11.771330432191025	10.169769633550121	50.11639619474793	0.4635031791058284	Prostate Adenocarcinoma	Prostate Adenocarcinoma	Prostate	Primary Tumor	Male	TCGA
TCGA-ER-A2NG-06	32.88581766477628	37.622516715807436	104.33918364512063	0.5335896393854932	Skin Cutaneous Melanoma	Skin Cutaneous Melanoma	Skin	Metastatic	Female	TCGA
GTEX-11ZTT-2626-SM-5EQKK	3.6800536338564447	3.4899408057059027	14.749046085495385	0.48674247032176593	Muscle - Skeletal	Muscle - Skeletal	Muscle	Normal Tissue	Female	GTEX
GTEX-XUZC-1126-SM-4BOPZ	5.030884828241594	5.358134409711364	26.47649969759945	0.5157497822448085	Adipose - Visceral (Omentum)	Adipose - Visceral (Omentum)	Adipose Tissue	Normal Tissue	Female	GTEX
GTEX-12ZZZ-0011-R4b-SM-5DUV7	0.7900694032591272	2.44000685401131	14.178942316097606	0.7554022443028103	Brain - Amygdala	Brain - Amygdala	Brain	Normal Tissue	Male	GTEX
GTEX-ZAB5-0426-SM-5CVMI	4.56946982519544	2.4397396706674352	17.09743859290576	0.34807629478152574	Liver	Liver	Liver	Normal Tissue	Male	GTEX
GTEX-R55F-1326-SM-2TF5F	2.300042986595276	7.200182107826512	24.633017170126987	0.757895948386972	Brain - Cortex	Brain - Cortex	Brain	Normal Tissue	Male	GTEX
GTEX-ZP4G-0008-SM-4E3I4	13.301422669273109	15.760844716144403	41.89334129753486	0.54231297603616	Cells - Transformed Fibroblasts	Cells - Transformed Fibroblasts	Skin	Cell Line	Female	GTEX
GTEX-13RTK-0426-SM-5RQHT	5.40921944115908	2.379983333682297	17.46786498331856	0.3055490276064567	Esophagus - Gastroesophageal Junction	Esophagus - Gastroesophageal Junction	Esophagus	Normal Tissue	Male	GTEX
TCGA-OR-A5LA-01	0.5899876960796653	4.230003854473709	72.64541034450286	0.8775956991020182	Adrenocortical Cancer	Adrenocortical Cancer	Adrenal gland	Primary Tumor	Female	TCGA
GTEX-12WSH-0005-SM-5NQ9P	3.099963864570281	2.7195760441493038	12.250644626531338	0.4673180503624495	Whole Blood	Whole Blood	Blood	Normal Tissue	Male	GTEX
TCGA-B5-A3FD-01	2.0899694864929774	8.700011606424153	87.64936439142252	0.8063046201383155	Uterine Corpus Endometrioid Carcinoma	Uterine Corpus Endometrioid Carcinoma	Endometrium	Primary Tumor	Female	TCGA
TCGA-DE-A69K-01	10.198124987675637	8.100386029474343	49.08015605268168	0.44268006407091753	Thyroid Carcinoma	Thyroid Carcinoma	Thyroid Gland	Primary Tumor	Female	TCGA
TCGA-G4-6306-01	1.9198789079996947	3.9604917900237315	29.00191752632071	0.6735105647939805	Colon Adenocarcinoma	Colon Adenocarcinoma	Colon	Primary Tumor	Male	TCGA
TCGA-D8-A140-01	37.7805156571546	16.79923784523949	73.97780736792677	0.30779248287558875	Breast Invasive Carcinoma	Breast Invasive Carcinoma	Breast	Primary Tumor	Female	TCGA
GTEX-QCQG-0226-SM-48U28	4.021242321593872	10.130382679894685	60.338326794424816	0.71584589605993	Spleen	Spleen	Spleen	Normal Tissue	Female	GTEX
TCGA-CG-5719-01	8.91896144233549	11.67901709267754	35.528342132472474	0.5669982164912549	Stomach Adenocarcinoma	Stomach Adenocarcinoma	Stomach	Primary Tumor	Female	TCGA
GTEX-12ZZX-1026-SM-5LZUW	4.130099530688662	4.339923728010255	21.41046841880839	0.512386282239904	Artery - Aorta	Artery - Aorta	Blood Vessel	Normal Tissue	Female	GTEX
GTEX-13X6I-0011-R8a-SM-5PNZF	1.9200130947004324	1.8499937193826277	20.07650883927501	0.4907136274852019	Brain - Hypothalamus	Brain - Hypothalamus	Brain	Normal Tissue	Male	GTEX
GTEX-ZYFG-0326-SM-5E45Z	6.498256850974068	5.280213278912247	36.66544571808942	0.44829364261105537	Artery - Aorta	Artery - Aorta	Blood Vessel	Normal Tissue	Female	GTEX
TCGA-BB-4224-01	1.7799320202465556	11.350115696506155	108.73442581626807	0.8644382671987149	Head & Neck Squamous Cell Carcinoma	Head & Neck Squamous Cell Carcinoma	Head and Neck region	Primary Tumor	Male	TCGA
GTEX-12WSM-1326-SM-5GCP9	7.099037491126353	8.808996546259257	48.179572376505995	0.5537451406979114	Testis	Testis	Testis	Normal Tissue	Male	GTEX
TCGA-ZF-AA51-01	1.4001630367732623	4.368980740382295	41.43220876161858	0.7573014140646699	Bladder Urothelial Carcinoma	Bladder Urothelial Carcinoma	Bladder	Primary Tumor	Female	TCGA
TCGA-GL-A9DE-11	4.949110614840636	3.5900237318593	21.12751846823409	0.4204201018627507	Kidney Papillary Cell Carcinoma	Kidney Papillary Cell Carcinoma	Kidney	Solid Tissue Normal	Male	TCGA
TCGA-TS-A8AY-01	13.638363166265467	16.224397129698286	82.67324952301843	0.5432986424865478	Mesothelioma	Mesothelioma	Lining of body cavities	Primary Tumor	Female	TCGA
TCGA-CJ-5676-01	3.4593000637998985	12.548534600702926	138.1566156333242	0.7838995631638517	Kidney Clear Cell Carcinoma	Kidney Clear Cell Carcinoma	Kidney	Primary Tumor	Male	TCGA
TCGA-PK-A5HA-01	2.709932678326172	3.9300899538777956	22.902261329686223	0.5918789997517393	Adrenocortical Cancer	Adrenocortical Cancer	Adrenal gland	Primary Tumor	Male	TCGA
TCGA-DJ-A3UU-01	8.048912215233136	5.978933060840651	35.71325988342065	0.42621891981076065	Thyroid Carcinoma	Thyroid Carcinoma	Thyroid Gland	Primary Tumor	Female	TCGA
TCGA-DX-A8BZ-01	0.15003973042374283	0.35998229888062405	17.902863693620915	0.7058171572934091	Sarcoma	Sarcoma	Soft tissue,Bone	Primary Tumor	Female	TCGA
GTEX-OIZG-0726-SM-33HBL	2.5099991313081813	6.619774528625642	40.89100046877766	0.7250754263138682	Skin - Sun Exposed (Lower Leg)	Skin - Sun Exposed (Lower Leg)	Skin	Normal Tissue	Male	GTEX
TCGA-56-8625-01	18.097032996413894	6.799738896731782	33.79643042315648	0.27311729110567207	Lung Squamous Cell Carcinoma	Lung Squamous Cell Carcinoma	Lung	Primary Tumor	Female	TCGA
TCGA-60-2703-01	7.84057802075781	7.5791519380404395	23.229272588268536	0.49152300061622656	Lung Squamous Cell Carcinoma	Lung Squamous Cell Carcinoma	Lung	Primary Tumor	Male	TCGA
TCGA-S7-A7X1-01	2.180040672926107	3.7506764446028438	21.441187266691045	0.6324153336393784	Pheochromocytoma & Paraganglioma	Pheochromocytoma & Paraganglioma	Paraganglia	Primary Tumor	Male	TCGA
TCGA-DD-A3A7-01	0.5200161508304486	1.3899783836430508	79.18766420724221	0.7277394560849914	Liver Hepatocellular Carcinoma	Liver Hepatocellular Carcinoma	Liver	Primary Tumor	Male	TCGA
TCGA-A8-A09Z-01	20.109273630812694	4.610121956683703	31.948295437450028	0.18649816660629043	Breast Invasive Carcinoma	Breast Invasive Carcinoma	Breast	Primary Tumor	Female	TCGA
TCGA-DD-A1EI-11	7.040123310456589	11.99909085946999	43.562203866216606	0.6302303631009716	Liver Hepatocellular Carcinoma	Liver Hepatocellular Carcinoma	Liver	Solid Tissue Normal	Male	TCGA
GTEX-QCQG-0726-SM-48U1Z	7.020128635086682	6.060730412372157	31.352691323771825	0.4633281644869913	Esophagus - Muscularis	Esophagus - Muscularis	Esophagus	Normal Tissue	Female	GTEX
