## Additional files for "TP53 status aligns with morphology and metaplastic programs in colorectal cancer organoids, and MDM2 P2 promoter usage reflects p53 activity": R160_STAD_normal_tumor.csv

	P1_tpm	P2_tpm	MDM2_total_tpm	P2_index	detailed_category	primary disease or tissue	_primary_site	_sample_type	_gender	_study	p53
TCGA-IN-7808-01	6.879803460237196	6.129810768465677	21.429411213161977	0.4711754446139984	Stomach Adenocarcinoma	Stomach Adenocarcinoma	Stomach	Primary Tumor	Male	TCGA	-0.642992534441216
TCGA-BR-A4QL-01	2.13990278987828	2.7998430407827484	44.378029365970114	0.5667990088486148	Stomach Adenocarcinoma	Stomach Adenocarcinoma	Stomach	Primary Tumor	Female	TCGA	-1.429807506790661
TCGA-BR-8372-01	46.33826012265497	31.669515456047872	80.27771599976484	0.4059789581372715	Stomach Adenocarcinoma	Stomach Adenocarcinoma	Stomach	Primary Tumor	Male	TCGA	0.048932284832499444
TCGA-CD-8528-01	26.20369537178211	11.681571247811954	38.63532664540861	0.3083407427247801	Stomach Adenocarcinoma	Stomach Adenocarcinoma	Stomach	Primary Tumor	Female	TCGA	-0.6188065570217373
TCGA-CD-A486-01	4.630391796274029	2.9199995512904637	24.820434139444664	0.3867348613966028	Stomach Adenocarcinoma	Stomach Adenocarcinoma	Stomach	Primary Tumor	Male	TCGA	-0.4878500989732079
TCGA-CG-4466-01	11.170725984849202	12.197825351613757	29.79921087461726	0.5219761026684168	Stomach Adenocarcinoma	Stomach Adenocarcinoma	Stomach	Primary Tumor	Female	TCGA	-0.9992002012461542
TCGA-HU-A4GP-11	13.081915457162715	4.560295659335544	23.681330219159385	0.2584877614955501	Stomach Adenocarcinoma	Stomach Adenocarcinoma	Stomach	Solid Tissue Normal	Female	TCGA	-0.8249534585807359
TCGA-BR-A4J9-01	9.799294548992965	8.099032483032278	29.54696504356091	0.4525022069683264	Stomach Adenocarcinoma	Stomach Adenocarcinoma	Stomach	Primary Tumor	Male	TCGA	-0.3860462090159036
TCGA-D7-A4Z0-01	14.070494284145454	8.78903522405896	37.912322091346205	0.3844801451799139	Stomach Adenocarcinoma	Stomach Adenocarcinoma	Stomach	Primary Tumor	Female	TCGA	-0.2726766752661659
TCGA-CG-4462-01	14.90895460497601	20.80829330080144	40.21701746241498	0.5825838921210833	Stomach Adenocarcinoma	Stomach Adenocarcinoma	Stomach	Primary Tumor	Female	TCGA	0.31803633205550014
TCGA-BR-4371-01	11.208616725221956	30.2129342416502	52.020711750008246	0.7294013270003746	Stomach Adenocarcinoma	Stomach Adenocarcinoma	Stomach	Primary Tumor	Female	TCGA	0.27867650338420796
TCGA-BR-7716-01	14.928555924860788	8.809068951121706	28.068382998024585	0.3711015317305245	Stomach Adenocarcinoma	Stomach Adenocarcinoma	Stomach	Primary Tumor	Female	TCGA	0.6479359127350124
TCGA-BR-4363-01	11.42927175686676	12.03173097154035	27.370469608499253	0.5128395879248614	Stomach Adenocarcinoma	Stomach Adenocarcinoma	Stomach	Primary Tumor	Female	TCGA	-0.38522362710831476
TCGA-VQ-A91D-01	19.062858083011125	24.74991065731652	52.62220971047351	0.5649017710797027	Stomach Adenocarcinoma	Stomach Adenocarcinoma	Stomach	Primary Tumor	Male	TCGA	0.6379877295301593
TCGA-BR-7196-01	20.69233730844175	26.574691978258244	64.84490696628198	0.562224713067293	Stomach Adenocarcinoma	Stomach Adenocarcinoma	Stomach	Primary Tumor	Male	TCGA	0.8631705292648357
TCGA-D7-8575-01	39.11445881987237	40.7119465850157	84.04650250347797	0.5100060108997813	Stomach Adenocarcinoma	Stomach Adenocarcinoma	Stomach	Primary Tumor	Male	TCGA	0.6050536509070917
TCGA-B7-A5TJ-01	8.010995453123371	2.2099966222463454	15.281796491300035	0.2162213419157166	Stomach Adenocarcinoma	Stomach Adenocarcinoma	Stomach	Primary Tumor	Male	TCGA	-0.4079138661922613
TCGA-BR-8367-01	35.99042945048019	34.64552231786798	72.5359310286557	0.490480009832508	Stomach Adenocarcinoma	Stomach Adenocarcinoma	Stomach	Primary Tumor	Male	TCGA	0.4311460199493978
TCGA-VQ-A91Q-01	265.0823524077001	124.40284051168253	497.8414699072425	0.319403260440332	Stomach Adenocarcinoma	Stomach Adenocarcinoma	Stomach	Primary Tumor	Male	TCGA	0.28023862567063934
TCGA-VQ-A91S-01	19.071442771354302	7.729062463254136	34.05934363459083	0.2883924163218133	Stomach Adenocarcinoma	Stomach Adenocarcinoma	Stomach	Primary Tumor	Male	TCGA	-0.04436158414696554
TCGA-VQ-A8PX-01	24.897754895122816	14.130066729353738	57.59637589393267	0.3620511251002534	Stomach Adenocarcinoma	Stomach Adenocarcinoma	Stomach	Primary Tumor	Male	TCGA	0.27304840178672013
TCGA-HU-A4G3-01	14.050054375370005	17.21976320545678	40.219431949462496	0.5506831998922548	Stomach Adenocarcinoma	Stomach Adenocarcinoma	Stomach	Primary Tumor	Male	TCGA	-0.13894358244997781
TCGA-BR-7722-01	7.030906346330373	1.289993504005505	22.92006446949389	0.1550305288139519	Stomach Adenocarcinoma	Stomach Adenocarcinoma	Stomach	Primary Tumor	Male	TCGA	-0.05221010063149927
TCGA-HU-A4GD-01	2.8300012214795576	2.830546547132116	33.02782226452392	0.5000481689824775	Stomach Adenocarcinoma	Stomach Adenocarcinoma	Stomach	Primary Tumor	Male	TCGA	-0.5149114064799153
TCGA-VQ-A94U-01	9.070144364330428	7.189671251229119	30.79257196131517	0.4421742177905811	Stomach Adenocarcinoma	Stomach Adenocarcinoma	Stomach	Primary Tumor	Male	TCGA	-0.09395852935970428
TCGA-VQ-A8PJ-01	18.199898203711985	6.4888672251553885	45.80350863651054	0.2628267194587328	Stomach Adenocarcinoma	Stomach Adenocarcinoma	Stomach	Primary Tumor	Male	TCGA	0.10851357372175234
TCGA-D7-8573-01	32.89254153398104	175.9559003426146	253.7398674357624	0.8425052098142222	Stomach Adenocarcinoma	Stomach Adenocarcinoma	Stomach	Primary Tumor	Male	TCGA	0.7482110298975858
TCGA-BR-8291-01	30.05157124649204	14.1298858213348	48.25192552628476	0.3198148444865177	Stomach Adenocarcinoma	Stomach Adenocarcinoma	Stomach	Primary Tumor	Male	TCGA	0.42276804467186463
TCGA-VQ-A928-01	23.38312979596233	14.84947238616378	48.28423865063967	0.3883981612192216	Stomach Adenocarcinoma	Stomach Adenocarcinoma	Stomach	Primary Tumor	Male	TCGA	0.012798711752938457
TCGA-CD-8526-01	16.391172642036217	9.951314686991887	35.930436976333546	0.3777667067918084	Stomach Adenocarcinoma	Stomach Adenocarcinoma	Stomach	Primary Tumor	Female	TCGA	0.08106098987336682
TCGA-BR-7703-01	5.961082856057409	7.030545661330011	43.30336671547656	0.5411596900204343	Stomach Adenocarcinoma	Stomach Adenocarcinoma	Stomach	Primary Tumor	Male	TCGA	0.15422273392111333
TCGA-D7-A747-01	13.75132791774743	30.26213305238416	61.84542425373205	0.6875654035232686	Stomach Adenocarcinoma	Stomach Adenocarcinoma	Stomach	Primary Tumor	Male	TCGA	0.4691072557984146
TCGA-HF-7131-01	19.791966614769173	8.599057991349923	29.87102635494845	0.3028794525963171	Stomach Adenocarcinoma	Stomach Adenocarcinoma	Stomach	Primary Tumor	Female	TCGA	0.17094321863719522
TCGA-BR-6564-01	6.689840012832779	3.920079349351945	19.139847583676648	0.3694730577617461	Stomach Adenocarcinoma	Stomach Adenocarcinoma	Stomach	Primary Tumor	Female	TCGA	0.0431959458342254
TCGA-IN-7806-01	14.61070203826243	11.33009421575152	37.889189018807045	0.436767403159352	Stomach Adenocarcinoma	Stomach Adenocarcinoma	Stomach	Primary Tumor	Male	TCGA	-0.07413508322085414
TCGA-CD-8533-01	43.31555839515629	45.05834079259552	91.73394104355413	0.5098602778278271	Stomach Adenocarcinoma	Stomach Adenocarcinoma	Stomach	Primary Tumor	Male	TCGA	0.2982665653123277
TCGA-CG-5722-11	10.51834959590013	2.12996735975213	15.719084303399574	0.1683992713987368	Stomach Adenocarcinoma	Stomach Adenocarcinoma	Stomach	Solid Tissue Normal	Female	TCGA	-0.43861907853787363
TCGA-VQ-A8PP-01	40.01914874588767	33.884587527537505	86.44121305932137	0.4584962714492956	Stomach Adenocarcinoma	Stomach Adenocarcinoma	Stomach	Primary Tumor	Male	TCGA	0.6950553911244227
TCGA-BR-8484-01	22.61085954138951	17.28504105581815	46.02673797681466	0.4332535623228403	Stomach Adenocarcinoma	Stomach Adenocarcinoma	Stomach	Primary Tumor	Male	TCGA	0.31236092763081796
TCGA-HU-A4G8-01	33.087932817702246	52.813647377068975	101.99339601510336	0.614815784032384	Stomach Adenocarcinoma	Stomach Adenocarcinoma	Stomach	Primary Tumor	Female	TCGA	0.3539856685484451
TCGA-HU-A4GC-01	7.168791382512247	3.96998127895714	33.06840058434798	0.3564110157925994	Stomach Adenocarcinoma	Stomach Adenocarcinoma	Stomach	Primary Tumor	Male	TCGA	-0.6238669114827445
TCGA-CG-5726-01	18.181679615448637	8.88973526035738	28.691323449689023	0.3283808881486362	Stomach Adenocarcinoma	Stomach Adenocarcinoma	Stomach	Primary Tumor	Male	TCGA	-0.03568506058321188
TCGA-CD-A48C-01	6.32924436009101	6.311089445192129	43.458248378791005	0.4992818656857268	Stomach Adenocarcinoma	Stomach Adenocarcinoma	Stomach	Primary Tumor	Female	TCGA	-0.35657682366483573
TCGA-FP-8099-01	17.05992871222639	10.13251879051662	29.48239720808348	0.3726225375444602	Stomach Adenocarcinoma	Stomach Adenocarcinoma	Stomach	Primary Tumor	Male	TCGA	0.15951112064759987
TCGA-IN-8462-11	21.321512268349515	14.598229891926882	43.47953630616856	0.4064124354453481	Stomach Adenocarcinoma	Stomach Adenocarcinoma	Stomach	Solid Tissue Normal	Male	TCGA	-0.24852103440869264
TCGA-VQ-A8E3-01	13.128264418896856	9.919286579202506	32.856478925780706	0.4303835396663407	Stomach Adenocarcinoma	Stomach Adenocarcinoma	Stomach	Primary Tumor	Male	TCGA	-0.2478339122040987
TCGA-HU-A4GH-11	18.841818642602448	6.468245806914213	31.04971932945825	0.255560226636947	Stomach Adenocarcinoma	Stomach Adenocarcinoma	Stomach	Solid Tissue Normal	Male	TCGA	-0.41979031359075963
TCGA-VQ-A8E0-01	68.22475128396782	16.92370380941519	144.01484293494812	0.198755265622316	Stomach Adenocarcinoma	Stomach Adenocarcinoma	Stomach	Primary Tumor	Male	TCGA	0.00894023175383959
TCGA-KB-A93G-01	32.34088338923243	22.559702204027733	67.20169202764079	0.4109191543267848	Stomach Adenocarcinoma	Stomach Adenocarcinoma	Stomach	Primary Tumor	Male	TCGA	0.4110573902932191
TCGA-BR-7704-01	1.5000967183261211	2.9592095497648394	36.8877549686104	0.6636031193775088	Stomach Adenocarcinoma	Stomach Adenocarcinoma	Stomach	Primary Tumor	Female	TCGA	-0.17039960287390657
TCGA-VQ-A91V-01	14.042005814441437	7.809377988311658	28.700615056510426	0.3573859696394945	Stomach Adenocarcinoma	Stomach Adenocarcinoma	Stomach	Primary Tumor	Male	TCGA	-0.3805291185468493
TCGA-FP-A4BF-01	9.14950502028367	4.579032557747305	40.68134988186343	0.3335411752140941	Stomach Adenocarcinoma	Stomach Adenocarcinoma	Stomach	Primary Tumor	Male	TCGA	-0.22671695077992612
TCGA-RD-A8N1-01	16.79760736669227	12.039134724187065	41.97694635669257	0.4174928875892287	Stomach Adenocarcinoma	Stomach Adenocarcinoma	Stomach	Primary Tumor	Male	TCGA	-0.16727986984487475
TCGA-BR-8687-01	207.51323698273308	125.51664738461176	363.69094468194345	0.3768930455687335	Stomach Adenocarcinoma	Stomach Adenocarcinoma	Stomach	Primary Tumor	Female	TCGA	-0.0322186108971042
TCGA-BR-A4IY-01	17.85042592165526	17.832936514108784	54.8803821522826	0.4997549361053354	Stomach Adenocarcinoma	Stomach Adenocarcinoma	Stomach	Primary Tumor	Male	TCGA	0.40443840065760983
TCGA-BR-4369-01	24.824844499964403	17.72693297668578	51.57343776735196	0.4165967681705714	Stomach Adenocarcinoma	Stomach Adenocarcinoma	Stomach	Primary Tumor	Male	TCGA	-0.47164787472196507
TCGA-HU-8244-01	11.518508939390273	14.080471811444935	32.67847524162708	0.550040329671545	Stomach Adenocarcinoma	Stomach Adenocarcinoma	Stomach	Primary Tumor	Female	TCGA	-0.007637319299850935
TCGA-FP-7735-11	6.270785071410222	3.7900022892327145	16.340665983511546	0.3767103063979789	Stomach Adenocarcinoma	Stomach Adenocarcinoma	Stomach	Solid Tissue Normal	Male	TCGA	-0.3996451742759384
TCGA-F1-A448-01	16.889170339706762	19.373130832046584	53.26932039537375	0.5342499015792564	Stomach Adenocarcinoma	Stomach Adenocarcinoma	Stomach	Primary Tumor	Male	TCGA	-0.037713192235904046
TCGA-VQ-A91Z-01	12.511086888277804	3.890540988329197	21.56153865802569	0.237204563937103	Stomach Adenocarcinoma	Stomach Adenocarcinoma	Stomach	Primary Tumor	Female	TCGA	0.10694940780605534
TCGA-VQ-A8PH-01	3.329972679381573	3.4395750822664093	35.75729437371849	0.5080952529433188	Stomach Adenocarcinoma	Stomach Adenocarcinoma	Stomach	Primary Tumor	Male	TCGA	-0.49233370712678504
TCGA-VQ-A91Y-01	17.640334672310097	14.640337763848358	50.203151004552666	0.4535326143779247	Stomach Adenocarcinoma	Stomach Adenocarcinoma	Stomach	Primary Tumor	Male	TCGA	0.025065181885921373
TCGA-CG-5734-11	4.839388850546655	1.5899805822901774	12.75888448430178	0.2472996145111278	Stomach Adenocarcinoma	Stomach Adenocarcinoma	Stomach	Solid Tissue Normal	Male	TCGA	-0.44038512249081213
TCGA-VQ-A91N-01	22.62036288828842	9.648257901916402	40.640371934585005	0.2989981494605788	Stomach Adenocarcinoma	Stomach Adenocarcinoma	Stomach	Primary Tumor	Female	TCGA	-0.14908970429397106
TCGA-BR-7716-11	9.369766425445675	4.6694984410924345	16.709329592456463	0.3326027741111966	Stomach Adenocarcinoma	Stomach Adenocarcinoma	Stomach	Solid Tissue Normal	Female	TCGA	0.02516278849817315
TCGA-RD-A8NB-01	32.67443546828315	29.85096481261332	77.56430360024754	0.4774214107947703	Stomach Adenocarcinoma	Stomach Adenocarcinoma	Stomach	Primary Tumor	Female	TCGA	0.6813355599455635
TCGA-BR-A4PE-01	15.892017430713208	3.9491547265200886	29.899085856046565	0.1990383781373715	Stomach Adenocarcinoma	Stomach Adenocarcinoma	Stomach	Primary Tumor	Female	TCGA	-0.08879347232222097
TCGA-R5-A7ZR-01	9.79918595389876	13.15760515548342	46.25093147277399	0.57314652961694	Stomach Adenocarcinoma	Stomach Adenocarcinoma	Stomach	Primary Tumor	Female	TCGA	0.32875821562270174
TCGA-BR-8059-01	22.55615152814208	19.82160762987054	55.290529222869246	0.4677360960961228	Stomach Adenocarcinoma	Stomach Adenocarcinoma	Stomach	Primary Tumor	Male	TCGA	0.5685237142501967
TCGA-CD-8527-01	2.429936480509526	4.400071714538853	29.10530796722289	0.6442264180193543	Stomach Adenocarcinoma	Stomach Adenocarcinoma	Stomach	Primary Tumor	Female	TCGA	-0.3199677085654158
TCGA-3M-AB46-01	2.370070005219657	3.5205483874687022	52.732214368572215	0.5976534470198459	Stomach Adenocarcinoma	Stomach Adenocarcinoma	Stomach	Primary Tumor	Male	TCGA	-0.7195901323200241
TCGA-BR-4255-01	10.650443766667015	17.33105810129644	30.94151553565113	0.6193755497141163	Stomach Adenocarcinoma	Stomach Adenocarcinoma	Stomach	Primary Tumor	Female	TCGA	0.11149175471581557
TCGA-IN-A7NT-01	23.02687148516579	25.53051703196429	84.70053791438127	0.525780273849728	Stomach Adenocarcinoma	Stomach Adenocarcinoma	Stomach	Primary Tumor	Female	TCGA	0.4630501963578743
TCGA-R5-A7ZI-01	6.330045382126256	8.728808357706155	65.91250274083112	0.5796462671403366	Stomach Adenocarcinoma	Stomach Adenocarcinoma	Stomach	Primary Tumor	Female	TCGA	0.14428692110186525
TCGA-BR-A4J6-01	46.87695164232923	31.319621713898737	282.69172706660834	0.400524222093733	Stomach Adenocarcinoma	Stomach Adenocarcinoma	Stomach	Primary Tumor	Female	TCGA	-0.6123925516703602
TCGA-BR-6801-01	4.580107908972988	1.8400092781755928	13.339382408237118	0.2866005751201577	Stomach Adenocarcinoma	Stomach Adenocarcinoma	Stomach	Primary Tumor	Male	TCGA	-0.2732546287653103
TCGA-HU-A4GQ-01	14.592691723163838	24.071312884867428	66.98709685341522	0.6225768160566417	Stomach Adenocarcinoma	Stomach Adenocarcinoma	Stomach	Primary Tumor	Male	TCGA	0.09316886291214534
TCGA-R5-A805-01	18.6199477893396	10.862955675900272	36.11410962696828	0.3684493180499545	Stomach Adenocarcinoma	Stomach Adenocarcinoma	Stomach	Primary Tumor	Male	TCGA	-0.5747992158348911
TCGA-D7-A74A-01	19.92824262474112	15.009160144301475	68.0466569646092	0.4296014859353204	Stomach Adenocarcinoma	Stomach Adenocarcinoma	Stomach	Primary Tumor	Female	TCGA	-0.2661342782590366
TCGA-HU-A4GP-01	17.258732074891324	7.050118648771635	34.437886049771045	0.2900227052654875	Stomach Adenocarcinoma	Stomach Adenocarcinoma	Stomach	Primary Tumor	Female	TCGA	-0.7749747072012297
TCGA-BR-A4IU-01	13.732089708588743	6.411207375769017	22.67335378958776	0.3182799394220139	Stomach Adenocarcinoma	Stomach Adenocarcinoma	Stomach	Primary Tumor	Female	TCGA	0.0798858275111538
TCGA-BR-8677-01	16.241624825511224	49.77917311465471	81.902557519536	0.7539922973934537	Stomach Adenocarcinoma	Stomach Adenocarcinoma	Stomach	Primary Tumor	Female	TCGA	1.323968453321551
TCGA-CD-5799-01	8.55001800801868	5.339941745744477	26.550876508105944	0.3844461640212993	Stomach Adenocarcinoma	Stomach Adenocarcinoma	Stomach	Primary Tumor	Male	TCGA	-0.2822830924537048
TCGA-D7-6525-01	12.009145495070046	4.159646617578575	20.90952295506576	0.2572639062088342	Stomach Adenocarcinoma	Stomach Adenocarcinoma	Stomach	Primary Tumor	Male	TCGA	0.2244306574506696
TCGA-BR-A4J1-01	4.2301175706209015	3.5398462995914546	40.375253026263	0.455580792745013	Stomach Adenocarcinoma	Stomach Adenocarcinoma	Stomach	Primary Tumor	Male	TCGA	-0.5552576031811217
TCGA-IN-A6RO-01	17.327854232341124	5.639448601553448	28.267337746567453	0.2455424845633546	Stomach Adenocarcinoma	Stomach Adenocarcinoma	Stomach	Primary Tumor	Male	TCGA	-0.36418347365534176
TCGA-VQ-A8PO-01	12.460445903842546	8.770151313556465	44.92922260790091	0.4130901841220512	Stomach Adenocarcinoma	Stomach Adenocarcinoma	Stomach	Primary Tumor	Male	TCGA	0.1685064266725245
TCGA-CG-4301-01	56.47438743624622	202.3216678854184	347.3059498376906	0.7817803390934507	Stomach Adenocarcinoma	Stomach Adenocarcinoma	Stomach	Primary Tumor	Female	TCGA	0.2990103323181335
TCGA-D7-6521-01	9.02018089628076	2.529969509202533	14.53016255211362	0.219042126758926	Stomach Adenocarcinoma	Stomach Adenocarcinoma	Stomach	Primary Tumor	Male	TCGA	0.07178745172763361
TCGA-HF-A5NB-01	28.187393606100606	13.869708473597962	57.24561943569702	0.3297827902482378	Stomach Adenocarcinoma	Stomach Adenocarcinoma	Stomach	Primary Tumor	Female	TCGA	-0.1305376573833592
TCGA-KB-A93J-01	12.04905158640201	6.819951279273903	34.73949672614821	0.3614367610108264	Stomach Adenocarcinoma	Stomach Adenocarcinoma	Stomach	Primary Tumor	Male	TCGA	0.017363561045698427
TCGA-BR-8381-01	20.70797802195165	28.800949641682347	66.89822126828854	0.5817324470721194	Stomach Adenocarcinoma	Stomach Adenocarcinoma	Stomach	Primary Tumor	Male	TCGA	0.1574903288993537
TCGA-BR-6456-01	15.202789325421264	13.41906450590649	30.74184606787791	0.4688398097826491	Stomach Adenocarcinoma	Stomach Adenocarcinoma	Stomach	Primary Tumor	Female	TCGA	0.893284251038628
TCGA-D7-A6EV-01	14.510994319655012	7.66890669907017	37.4908653299757	0.3457592841643326	Stomach Adenocarcinoma	Stomach Adenocarcinoma	Stomach	Primary Tumor	Female	TCGA	0.026136621764572543
TCGA-RD-A8N0-01	13.963050488475092	8.269654114765919	39.50518259628436	0.3719589794558956	Stomach Adenocarcinoma	Stomach Adenocarcinoma	Stomach	Primary Tumor	Female	TCGA	-0.9630132497440688
TCGA-CG-4442-01	17.27124238575536	35.60539582332386	71.11832187698032	0.6733672379574656	Stomach Adenocarcinoma	Stomach Adenocarcinoma	Stomach	Primary Tumor	Male	TCGA	0.000795858420699801
TCGA-MX-A666-01	23.0826082521467	13.39008264686582	41.663469420068985	0.3671262612331231	Stomach Adenocarcinoma	Stomach Adenocarcinoma	Stomach	Primary Tumor	Male	TCGA	-0.25171431419166873
TCGA-CD-5800-01	4.199232511726645	3.459985096140725	16.919668143838653	0.4517413231067764	Stomach Adenocarcinoma	Stomach Adenocarcinoma	Stomach	Primary Tumor	Female	TCGA	0.21172614973333181
TCGA-SW-A7EA-01	14.931313055121652	30.56855417445656	125.15510632575294	0.6718383159277613	Stomach Adenocarcinoma	Stomach Adenocarcinoma	Stomach	Primary Tumor	Female	TCGA	0.7752371155122199
TCGA-BR-8363-01	34.74166472262615	41.29552159432016	84.9360679290666	0.543096392628046	Stomach Adenocarcinoma	Stomach Adenocarcinoma	Stomach	Primary Tumor	Female	TCGA	-0.3367594797093814
TCGA-F1-6177-01	18.23095777422765	11.360891549305784	35.54179941164359	0.3839196200648006	Stomach Adenocarcinoma	Stomach Adenocarcinoma	Stomach	Primary Tumor	Male	TCGA	0.4936246095267978
TCGA-HU-A4GN-11	6.4191983361892975	4.118933962268634	20.718676529577756	0.3908599593944523	Stomach Adenocarcinoma	Stomach Adenocarcinoma	Stomach	Solid Tissue Normal	Male	TCGA	-0.4009422741641866
TCGA-D7-8570-01	19.35017948591335	39.00399967203328	69.52394332290265	0.6684011365571876	Stomach Adenocarcinoma	Stomach Adenocarcinoma	Stomach	Primary Tumor	Male	TCGA	0.5085553765025385
TCGA-D7-6519-01	80.13958105416722	76.39316883971361	259.55088613973686	0.4880331361424576	Stomach Adenocarcinoma	Stomach Adenocarcinoma	Stomach	Primary Tumor	Female	TCGA	0.7841047916594035
TCGA-VQ-A8PE-01	25.201920336553503	11.62145592167383	52.92713156714614	0.3155999558589439	Stomach Adenocarcinoma	Stomach Adenocarcinoma	Stomach	Primary Tumor	Male	TCGA	-0.17999698235881803
TCGA-BR-A452-01	20.36185359522424	19.37984187050389	65.41570912892281	0.4876450700805253	Stomach Adenocarcinoma	Stomach Adenocarcinoma	Stomach	Primary Tumor	Male	TCGA	0.10183638434985291
TCGA-BR-8382-01	13.29780864671801	14.920172667645778	48.55403934959924	0.5287469894258866	Stomach Adenocarcinoma	Stomach Adenocarcinoma	Stomach	Primary Tumor	Female	TCGA	0.3075994511499867
TCGA-FP-8209-01	41.06566692356098	10.210113653326564	52.75578415911011	0.1991215645760203	Stomach Adenocarcinoma	Stomach Adenocarcinoma	Stomach	Primary Tumor	Male	TCGA	0.10085017903176467
TCGA-VQ-A94O-01	14.44219646441703	5.2396327188403	34.7016670264143	0.2662167560776048	Stomach Adenocarcinoma	Stomach Adenocarcinoma	Stomach	Primary Tumor	Male	TCGA	0.18401560132969388
TCGA-VQ-A8PB-01	24.92428866421797	20.518960850008696	61.4958211392949	0.4515293485688108	Stomach Adenocarcinoma	Stomach Adenocarcinoma	Stomach	Primary Tumor	Female	TCGA	-0.16569495394854508
TCGA-BR-4191-01	22.240055186627444	39.71086515152017	85.46243323499856	0.6410052495550634	Stomach Adenocarcinoma	Stomach Adenocarcinoma	Stomach	Primary Tumor	Male	TCGA	0.6472586142986011
TCGA-RD-A8N4-01	15.559935435777104	9.87227760600384	35.38097036302919	0.3881800451177926	Stomach Adenocarcinoma	Stomach Adenocarcinoma	Stomach	Primary Tumor	Female	TCGA	-0.37309862013202594
TCGA-VQ-AA6J-01	13.10330708226815	9.139016053745117	35.460969973361095	0.4108840608896576	Stomach Adenocarcinoma	Stomach Adenocarcinoma	Stomach	Primary Tumor	Male	TCGA	0.11332361828621405
TCGA-CG-4438-01	11.499386597201529	10.628092488623954	28.22639258890947	0.4803119436877987	Stomach Adenocarcinoma	Stomach Adenocarcinoma	Stomach	Primary Tumor	Male	TCGA	-0.4601906538147201
TCGA-BR-4294-01	4.8196162157998	10.9990185183327	17.508696207645983	0.6953203423175123	Stomach Adenocarcinoma	Stomach Adenocarcinoma	Stomach	Primary Tumor	Male	TCGA	-0.9089314770969618
TCGA-BR-6458-01	21.13947698628864	5.690363920828236	29.889836886109794	0.2120908558693246	Stomach Adenocarcinoma	Stomach Adenocarcinoma	Stomach	Primary Tumor	Female	TCGA	0.34925103947289887
TCGA-CG-5728-11	4.239617283104256	1.0500271956803806	8.669394358946441	0.1985061944884503	Stomach Adenocarcinoma	Stomach Adenocarcinoma	Stomach	Solid Tissue Normal	Female	TCGA	-1.4242492149066635
TCGA-HU-A4H0-01	52.49850552120144	209.9203842625524	338.6355913408904	0.7999438776512514	Stomach Adenocarcinoma	Stomach Adenocarcinoma	Stomach	Primary Tumor	Male	TCGA	1.1730835369959258
TCGA-CG-4469-01	7.218812395948044	10.138246764728883	22.766474442989896	0.5840993379625891	Stomach Adenocarcinoma	Stomach Adenocarcinoma	Stomach	Primary Tumor	Male	TCGA	-0.5807294600696081
TCGA-D7-A4YT-01	38.618759077524	82.46954740874797	143.7510976481527	0.681069459156221	Stomach Adenocarcinoma	Stomach Adenocarcinoma	Stomach	Primary Tumor	Male	TCGA	1.4220435004032674
TCGA-IN-A7NR-01	12.230459434627877	8.558393340989761	39.86662569400372	0.4116818486024172	Stomach Adenocarcinoma	Stomach Adenocarcinoma	Stomach	Primary Tumor	Female	TCGA	-0.3761318097409951
TCGA-HU-A4HD-01	10.999021972278806	4.590725206554994	26.34068663499612	0.2944707924954564	Stomach Adenocarcinoma	Stomach Adenocarcinoma	Stomach	Primary Tumor	Male	TCGA	-0.25569011976237693
TCGA-BR-8077-01	12.819875279577625	3.91997271673328	49.81401307355166	0.2341701500274767	Stomach Adenocarcinoma	Stomach Adenocarcinoma	Stomach	Primary Tumor	Female	TCGA	-0.5314180503126125
TCGA-CG-5718-01	7.059452514045834	1.4101624113040148	18.3597857796954	0.1664966381273545	Stomach Adenocarcinoma	Stomach Adenocarcinoma	Stomach	Primary Tumor	Female	TCGA	-0.1931541610681532
TCGA-CG-4474-01	19.688276793936907	66.64555005072523	96.1044397036378	0.7719517654492319	Stomach Adenocarcinoma	Stomach Adenocarcinoma	Stomach	Primary Tumor	Female	TCGA	0.5642361260752672
TCGA-FP-7998-01	64.14211777681507	167.6049564612818	239.10754465589085	0.7232236135550282	Stomach Adenocarcinoma	Stomach Adenocarcinoma	Stomach	Primary Tumor	Male	TCGA	0.7592112545910523
TCGA-BR-8679-01	22.32976393755338	16.33719574333902	44.986981667203885	0.4225104812523488	Stomach Adenocarcinoma	Stomach Adenocarcinoma	Stomach	Primary Tumor	Female	TCGA	0.1629975978389364
TCGA-KB-A6F7-01	24.1986749131545	16.86590515239849	63.67167939530802	0.4107166108961735	Stomach Adenocarcinoma	Stomach Adenocarcinoma	Stomach	Primary Tumor	Female	TCGA	0.02506238912368545
TCGA-CG-4304-01	11.928501249189472	28.07526707863753	54.022061228932415	0.7018155601883163	Stomach Adenocarcinoma	Stomach Adenocarcinoma	Stomach	Primary Tumor	Male	TCGA	0.18749961356465672
TCGA-VQ-A925-01	22.458827100142635	8.39002086731975	44.43045786948725	0.2719719347759459	Stomach Adenocarcinoma	Stomach Adenocarcinoma	Stomach	Primary Tumor	Male	TCGA	-0.31653397059827104
TCGA-BR-7717-11	8.708673566645508	3.680912533909321	15.770225887810012	0.2970972963934996	Stomach Adenocarcinoma	Stomach Adenocarcinoma	Stomach	Solid Tissue Normal	Male	TCGA	-0.3840622080752179
TCGA-HU-A4H8-01	27.39120356595143	26.76179736039117	61.17402366725727	0.4941886304101932	Stomach Adenocarcinoma	Stomach Adenocarcinoma	Stomach	Primary Tumor	Male	TCGA	0.00601684691096338
TCGA-BR-4367-01	9.232452048818743	17.918608605280273	30.950221725572597	0.6599598017020778	Stomach Adenocarcinoma	Stomach Adenocarcinoma	Stomach	Primary Tumor	Male	TCGA	-0.07007888462633619
TCGA-CG-4465-01	23.35256798310502	63.22020761122943	103.77420415437788	0.7302550620239873	Stomach Adenocarcinoma	Stomach Adenocarcinoma	Stomach	Primary Tumor	Female	TCGA	0.20477625283912404
TCGA-D7-6528-01	9.551575022809024	2.5001685818748136	17.0425342273987	0.2074528519593744	Stomach Adenocarcinoma	Stomach Adenocarcinoma	Stomach	Primary Tumor	Female	TCGA	0.04400774344288827
TCGA-FP-A8CX-01	413.04687363696576	203.1463872582257	1007.1707614566964	0.3296796640766555	Stomach Adenocarcinoma	Stomach Adenocarcinoma	Stomach	Primary Tumor	Male	TCGA	-0.49182679195688433
TCGA-BR-6710-01	4.479964472489401	1.8301202914745731	6.43010212866967	0.2900310154193393	Stomach Adenocarcinoma	Stomach Adenocarcinoma	Stomach	Primary Tumor	Male	TCGA	-1.5705237283039233
TCGA-CG-5730-11	5.65924115141398	2.310038176348688	11.379257907516005	0.2898678890952137	Stomach Adenocarcinoma	Stomach Adenocarcinoma	Stomach	Solid Tissue Normal	Female	TCGA	-0.5087734000042642
TCGA-HU-A4H4-01	14.811571467558744	13.078230002015175	48.83712200804249	0.4689251738232247	Stomach Adenocarcinoma	Stomach Adenocarcinoma	Stomach	Primary Tumor	Female	TCGA	-0.32880542260696405
TCGA-BR-6709-01	16.09821929023247	22.46251638694305	45.39025493842379	0.5825230248456809	Stomach Adenocarcinoma	Stomach Adenocarcinoma	Stomach	Primary Tumor	Female	TCGA	0.8344528078129937
TCGA-BR-8058-01	47.20945147226138	58.87838021283869	109.05780780276189	0.5549965465182385	Stomach Adenocarcinoma	Stomach Adenocarcinoma	Stomach	Primary Tumor	Female	TCGA	0.857364196226401
TCGA-BR-6453-11	5.520491517840351	2.480023602872506	11.780572790185111	0.3099829905266815	Stomach Adenocarcinoma	Stomach Adenocarcinoma	Stomach	Solid Tissue Normal	Male	TCGA	-0.504278345980257
TCGA-MX-A663-01	17.460175834021083	4.610820568507001	33.928348706211125	0.2089085823048234	Stomach Adenocarcinoma	Stomach Adenocarcinoma	Stomach	Primary Tumor	Male	TCGA	0.21054913284071564
TCGA-BR-6454-11	5.600071892293028	2.749924452646882	12.580572126978696	0.3293324139373226	Stomach Adenocarcinoma	Stomach Adenocarcinoma	Stomach	Solid Tissue Normal	Male	TCGA	-0.5149921858682861
TCGA-BR-6457-11	7.659338683590047	4.110814151405353	12.830098448987728	0.3492574997992334	Stomach Adenocarcinoma	Stomach Adenocarcinoma	Stomach	Solid Tissue Normal	Male	TCGA	-0.5322949692047861
TCGA-D7-8576-01	24.576339612551592	9.358741674652872	34.56499507779629	0.2757836822445352	Stomach Adenocarcinoma	Stomach Adenocarcinoma	Stomach	Primary Tumor	Female	TCGA	-0.1669235659686387
TCGA-BR-8368-01	25.24730670937133	14.938663422897882	56.2243611520515	0.3717382801442482	Stomach Adenocarcinoma	Stomach Adenocarcinoma	Stomach	Primary Tumor	Female	TCGA	0.3170006531200949
TCGA-HU-8243-01	22.428776351917715	6.149754600094907	33.36913129156618	0.2151879188759286	Stomach Adenocarcinoma	Stomach Adenocarcinoma	Stomach	Primary Tumor	Male	TCGA	-0.5026299498602195
TCGA-BR-8284-01	25.38114941124214	15.186728915409716	47.64676027076545	0.3743535413197218	Stomach Adenocarcinoma	Stomach Adenocarcinoma	Stomach	Primary Tumor	Female	TCGA	0.4033743546535979
TCGA-VQ-A8P3-01	14.95878002524488	38.35446230376704	136.15237913506385	0.7194171772009328	Stomach Adenocarcinoma	Stomach Adenocarcinoma	Stomach	Primary Tumor	Male	TCGA	0.09013796026264016
TCGA-BR-6852-11	7.030082195499084	2.749949387143064	9.780031582642144	0.28118001091364	Stomach Adenocarcinoma	Stomach Adenocarcinoma	Stomach	Solid Tissue Normal	Female	TCGA	-0.9367364905259814
TCGA-BR-7957-01	37.2587196485166	47.75462838723057	88.7933881312521	0.5617309456763222	Stomach Adenocarcinoma	Stomach Adenocarcinoma	Stomach	Primary Tumor	Female	TCGA	1.0559505749085352
TCGA-VQ-A94R-01	15.617345380735584	15.030020989882772	39.04762547730171	0.4904180283592674	Stomach Adenocarcinoma	Stomach Adenocarcinoma	Stomach	Primary Tumor	Male	TCGA	0.08377443259054129
TCGA-VQ-AA64-01	22.101375186109717	18.443351486088243	60.80819173234101	0.4548890324308214	Stomach Adenocarcinoma	Stomach Adenocarcinoma	Stomach	Primary Tumor	Male	TCGA	0.3079212606519233
TCGA-D7-6818-01	9.90912964396998	4.899750788665201	18.238736139579807	0.3308657133774501	Stomach Adenocarcinoma	Stomach Adenocarcinoma	Stomach	Primary Tumor	Male	TCGA	0.16679963945761364
TCGA-D7-A4YY-01	22.30870807032082	40.3879571991459	83.73937092715175	0.644180308881832	Stomach Adenocarcinoma	Stomach Adenocarcinoma	Stomach	Primary Tumor	Male	TCGA	0.18741158012821138
TCGA-BR-8365-01	29.36838302547521	32.084247414093134	69.21347788793693	0.5220972183712189	Stomach Adenocarcinoma	Stomach Adenocarcinoma	Stomach	Primary Tumor	Female	TCGA	0.6607142179876775
TCGA-IN-8663-11	13.779414568572244	11.598647505676144	34.42808524149215	0.4570344052174699	Stomach Adenocarcinoma	Stomach Adenocarcinoma	Stomach	Solid Tissue Normal	Male	TCGA	-0.6275924422649387
TCGA-HU-A4HB-01	18.531516616825165	10.528126081051596	45.73086070309789	0.362293720900458	Stomach Adenocarcinoma	Stomach Adenocarcinoma	Stomach	Primary Tumor	Male	TCGA	-0.22478397678787523
TCGA-BR-A4CS-01	3.42995026502416	3.0700099849809424	32.97034855756185	0.4723121168284886	Stomach Adenocarcinoma	Stomach Adenocarcinoma	Stomach	Primary Tumor	Male	TCGA	-0.6704361114601202
TCGA-CG-5723-01	7.720041298235404	11.346796589743294	41.26813835201305	0.5951063651145452	Stomach Adenocarcinoma	Stomach Adenocarcinoma	Stomach	Primary Tumor	Male	TCGA	0.5135108776975311
TCGA-IN-A6RR-01	4.950436045770739	3.940465660232439	36.50142520613129	0.4432020272557752	Stomach Adenocarcinoma	Stomach Adenocarcinoma	Stomach	Primary Tumor	Male	TCGA	-0.30639029291272146
TCGA-BR-8080-01	19.915835243953723	7.70893473946183	30.28473978632244	0.2790587847098769	Stomach Adenocarcinoma	Stomach Adenocarcinoma	Stomach	Primary Tumor	Female	TCGA	0.1160507898017652
TCGA-VQ-A927-01	15.881549323523933	11.52955244043308	41.80408361045809	0.4206161627400669	Stomach Adenocarcinoma	Stomach Adenocarcinoma	Stomach	Primary Tumor	Male	TCGA	0.06852563031730863
TCGA-B7-A5TI-01	18.650856584906048	13.160580021110237	46.54488059579454	0.4137059317409532	Stomach Adenocarcinoma	Stomach Adenocarcinoma	Stomach	Primary Tumor	Male	TCGA	0.27239570518637163
TCGA-VQ-AA6K-01	102.06756112987858	73.16636839003931	301.8295966628023	0.417535397342801	Stomach Adenocarcinoma	Stomach Adenocarcinoma	Stomach	Primary Tumor	Male	TCGA	0.035150546488631314
TCGA-VQ-A923-01	27.35756756455779	13.769124651255002	67.74150960298773	0.334797765378294	Stomach Adenocarcinoma	Stomach Adenocarcinoma	Stomach	Primary Tumor	Male	TCGA	0.37573659588504316
TCGA-BR-8373-01	32.70825768457837	22.009577298559925	59.13770572797725	0.4022377220396665	Stomach Adenocarcinoma	Stomach Adenocarcinoma	Stomach	Primary Tumor	Female	TCGA	0.6315484948051787
TCGA-BR-8078-01	65.30386583712104	33.41991251499165	102.02442915437322	0.3385193827954465	Stomach Adenocarcinoma	Stomach Adenocarcinoma	Stomach	Primary Tumor	Female	TCGA	0.06766133542972118
TCGA-BR-8483-01	3.5099946818235743	2.589962519873628	12.47914457401988	0.4245869986027144	Stomach Adenocarcinoma	Stomach Adenocarcinoma	Stomach	Primary Tumor	Male	TCGA	-0.5098487715705089
TCGA-CD-8529-01	25.8119317564148	28.604917786296163	61.53530724116536	0.5256628788082374	Stomach Adenocarcinoma	Stomach Adenocarcinoma	Stomach	Primary Tumor	Male	TCGA	0.6894442632086513
TCGA-BR-4280-01	13.120723007616355	15.003055097409206	33.22370964910629	0.5334651354943041	Stomach Adenocarcinoma	Stomach Adenocarcinoma	Stomach	Primary Tumor	Female	TCGA	-0.1220475048520192
TCGA-BR-8362-01	21.650595504934344	9.839708000743832	34.30030181993607	0.3124678680524493	Stomach Adenocarcinoma	Stomach Adenocarcinoma	Stomach	Primary Tumor	Male	TCGA	0.37608514913881813
TCGA-BR-A4J8-01	4.939410921796803	1.440020000778999	21.148715291731374	0.2257285984056971	Stomach Adenocarcinoma	Stomach Adenocarcinoma	Stomach	Primary Tumor	Female	TCGA	-0.47934181056756436
TCGA-CD-A4MG-01	4.7708278067601295	7.448974815934472	48.70499708736099	0.6095822531617856	Stomach Adenocarcinoma	Stomach Adenocarcinoma	Stomach	Primary Tumor	Male	TCGA	-0.21029305645645058
TCGA-BR-8296-01	10.89024553950402	7.980425884488406	26.7207920177839	0.4229010036358316	Stomach Adenocarcinoma	Stomach Adenocarcinoma	Stomach	Primary Tumor	Female	TCGA	-0.27556477282970376
TCGA-BR-6565-01	10.578666494021562	3.9401091339825633	17.11880844522365	0.2713802620093389	Stomach Adenocarcinoma	Stomach Adenocarcinoma	Stomach	Primary Tumor	Male	TCGA	0.5018806588794221
TCGA-IN-A6RI-01	20.082812465363773	4.600358818892925	51.91407285367979	0.1863763276571801	Stomach Adenocarcinoma	Stomach Adenocarcinoma	Stomach	Primary Tumor	Male	TCGA	-0.5986715371798312
TCGA-IP-7968-11	15.89961632121041	10.330186507780374	28.18983777366372	0.3938339367295136	Stomach Adenocarcinoma	Stomach Adenocarcinoma	Stomach	Solid Tissue Normal	Male	TCGA	-0.13168366961071118
TCGA-HU-8608-01	48.00638132918799	61.802975963041206	113.46933197789242	0.5628206692674521	Stomach Adenocarcinoma	Stomach Adenocarcinoma	Stomach	Primary Tumor	Male	TCGA	0.07977707502650086
TCGA-BR-4370-01	21.044990057695216	95.15954778591173	126.49382977529216	0.8188970030927839	Stomach Adenocarcinoma	Stomach Adenocarcinoma	Stomach	Primary Tumor	Female	TCGA	0.7135818519699034
TCGA-HU-A4H6-01	9.008827908696244	2.82998358343996	29.25517794094248	0.2390428790355978	Stomach Adenocarcinoma	Stomach Adenocarcinoma	Stomach	Primary Tumor	Female	TCGA	-0.5998757882897233
TCGA-RD-A7C1-01	11.199670905712985	4.709477269349993	37.09491127230346	0.296023219944103	Stomach Adenocarcinoma	Stomach Adenocarcinoma	Stomach	Primary Tumor	Male	TCGA	-0.811806161883044
TCGA-RD-A7BW-01	18.69260775392216	16.522532731325164	70.28727780988248	0.4691883236486575	Stomach Adenocarcinoma	Stomach Adenocarcinoma	Stomach	Primary Tumor	Female	TCGA	0.10289345690416374
TCGA-HU-A4H2-01	6.229554821760316	1.8299166974546168	14.498670806121428	0.2270516985005572	Stomach Adenocarcinoma	Stomach Adenocarcinoma	Stomach	Primary Tumor	Female	TCGA	-0.93610148405755
TCGA-HU-8238-11	6.969824722978254	4.019225922526017	15.389050852746193	0.3657482390592423	Stomach Adenocarcinoma	Stomach Adenocarcinoma	Stomach	Solid Tissue Normal	Male	TCGA	-0.45739288897890856
TCGA-IN-AB1V-11	19.187770569910203	16.908051981293536	42.36571632301241	0.4684212960463392	Stomach Adenocarcinoma	Stomach Adenocarcinoma	Stomach	Solid Tissue Normal	Male	TCGA	-0.07245507525941856
TCGA-VQ-A91E-01	37.32888434016336	42.02406621124624	96.97135597367328	0.5295841669305105	Stomach Adenocarcinoma	Stomach Adenocarcinoma	Stomach	Primary Tumor	Female	TCGA	0.5034153339482913
TCGA-CD-A489-01	5.98964790887464	3.9699740712280622	23.33990480625864	0.3986069028683279	Stomach Adenocarcinoma	Stomach Adenocarcinoma	Stomach	Primary Tumor	Male	TCGA	-0.34113927601385785
TCGA-BR-A4QI-01	5.529574519423167	5.948809119190178	18.01696945898469	0.518261917921819	Stomach Adenocarcinoma	Stomach Adenocarcinoma	Stomach	Primary Tumor	Female	TCGA	0.09505253820471604
TCGA-BR-7703-11	8.758772023527651	4.8893362720681655	15.228346999138312	0.3582427810633604	Stomach Adenocarcinoma	Stomach Adenocarcinoma	Stomach	Solid Tissue Normal	Male	TCGA	-0.7605790027825817
TCGA-VQ-A91A-01	23.3097180658928	23.9445246228407	58.69400365291786	0.5067169265745026	Stomach Adenocarcinoma	Stomach Adenocarcinoma	Stomach	Primary Tumor	Male	TCGA	0.6022030730180906
TCGA-VQ-A8DU-01	6.379291332174054	2.110049104410151	30.96493346568147	0.2485527727592411	Stomach Adenocarcinoma	Stomach Adenocarcinoma	Stomach	Primary Tumor	Male	TCGA	-0.6423079660183176
TCGA-R5-A7ZE-01	11.49833894176009	6.018983634412007	23.14744989135095	0.3436018037710464	Stomach Adenocarcinoma	Stomach Adenocarcinoma	Stomach	Primary Tumor	Female	TCGA	-0.2787813309459381
TCGA-HJ-7597-01	26.497721119239092	11.09329424325155	44.061927718099696	0.2951049376101914	Stomach Adenocarcinoma	Stomach Adenocarcinoma	Stomach	Primary Tumor	Female	TCGA	-0.6094977189903905
TCGA-BR-7851-11	12.20881950942735	5.011599024254732	22.030432204329347	0.2910265516748244	Stomach Adenocarcinoma	Stomach Adenocarcinoma	Stomach	Solid Tissue Normal	Male	TCGA	-0.08915751687207259
TCGA-HU-A4GF-01	11.630731110821053	10.201645072136404	31.55994082258776	0.4672714040215145	Stomach Adenocarcinoma	Stomach Adenocarcinoma	Stomach	Primary Tumor	Male	TCGA	0.3338209844209212
TCGA-VQ-A91X-01	3.849600072591002	3.079933603077126	22.386826044266748	0.4444647716904509	Stomach Adenocarcinoma	Stomach Adenocarcinoma	Stomach	Primary Tumor	Male	TCGA	-1.23900841854441
TCGA-ZQ-A9CR-01	4.879508343402021	7.179651024113471	59.108641899408624	0.5953691136592609	Stomach Adenocarcinoma	Stomach Adenocarcinoma	Stomach	Primary Tumor	Female	TCGA	-0.16376963198900443
TCGA-RD-A8MW-01	11.951370128614716	6.640296848060681	47.95629189544475	0.3571652211924524	Stomach Adenocarcinoma	Stomach Adenocarcinoma	Stomach	Primary Tumor	Male	TCGA	-0.4272567326608066
TCGA-HU-A4GU-01	22.82041669901469	6.998784654711924	37.8388494592147	0.2347073139783222	Stomach Adenocarcinoma	Stomach Adenocarcinoma	Stomach	Primary Tumor	Male	TCGA	0.23405219170345673
TCGA-BR-4366-01	16.46928772646076	40.79284120811901	69.3498586168407	0.7123877852100746	Stomach Adenocarcinoma	Stomach Adenocarcinoma	Stomach	Primary Tumor	Male	TCGA	0.06602396331300484
TCGA-BR-6566-01	5.1490547306941865	3.33996580098248	24.118161701365807	0.3934453672858302	Stomach Adenocarcinoma	Stomach Adenocarcinoma	Stomach	Primary Tumor	Female	TCGA	-0.33919917791145027
TCGA-CG-4440-01	9.03077418249186	9.939964290275448	23.360751281306577	0.5239629603530916	Stomach Adenocarcinoma	Stomach Adenocarcinoma	Stomach	Primary Tumor	Female	TCGA	-0.668047472176947
TCGA-BR-6452-01	44.14921259849998	47.51946222232818	94.16867794377116	0.518382777052333	Stomach Adenocarcinoma	Stomach Adenocarcinoma	Stomach	Primary Tumor	Female	TCGA	0.9812794136568789
TCGA-R5-A7ZF-01	13.689415547078688	6.729946682094877	29.44889753055414	0.3295865270698642	Stomach Adenocarcinoma	Stomach Adenocarcinoma	Stomach	Primary Tumor	Female	TCGA	-0.29252536539013535
TCGA-CD-8524-01	8.7701129388362	4.020617034314398	22.66949094504405	0.3143383561965732	Stomach Adenocarcinoma	Stomach Adenocarcinoma	Stomach	Primary Tumor	Female	TCGA	0.09545294555975248
TCGA-BR-A4J5-01	10.740279385864987	10.949809018536872	44.00881720905736	0.5048300778854677	Stomach Adenocarcinoma	Stomach Adenocarcinoma	Stomach	Primary Tumor	Male	TCGA	0.024823030104857636
TCGA-BR-6802-01	15.088613696428563	20.47320161266489	49.64205575935131	0.5757074388559046	Stomach Adenocarcinoma	Stomach Adenocarcinoma	Stomach	Primary Tumor	Male	TCGA	0.6644193556975069
TCGA-HF-7133-01	30.60536858275801	24.641113999346334	57.63651850488683	0.4460214089236548	Stomach Adenocarcinoma	Stomach Adenocarcinoma	Stomach	Primary Tumor	Female	TCGA	0.8956052394944166
TCGA-CD-8536-01	20.14051323773044	23.265990099505416	47.65648608035641	0.536002403113335	Stomach Adenocarcinoma	Stomach Adenocarcinoma	Stomach	Primary Tumor	Male	TCGA	0.49722452670777867
TCGA-BR-4201-01	13.371140032971407	50.9568926588486	84.18026352556144	0.7921413189016786	Stomach Adenocarcinoma	Stomach Adenocarcinoma	Stomach	Primary Tumor	Female	TCGA	0.5396085244979113
TCGA-BR-7723-01	23.56818283712841	9.79033519703363	34.73851688929925	0.2934883134498802	Stomach Adenocarcinoma	Stomach Adenocarcinoma	Stomach	Primary Tumor	Male	TCGA	-0.011113516882327082
TCGA-CG-5720-01	11.120492367910323	5.879496664366094	25.09992393311722	0.3458529680932852	Stomach Adenocarcinoma	Stomach Adenocarcinoma	Stomach	Primary Tumor	Male	TCGA	-0.04628228067304616
TCGA-HU-A4GY-11	17.168119939526463	7.802004087434691	36.74333526375923	0.3124535576599693	Stomach Adenocarcinoma	Stomach Adenocarcinoma	Stomach	Solid Tissue Normal	Female	TCGA	-0.42532794241627486
TCGA-CD-8532-01	22.79881232804181	37.1579348290743	63.60676978283302	0.6197456765241495	Stomach Adenocarcinoma	Stomach Adenocarcinoma	Stomach	Primary Tumor	Male	TCGA	1.0538225921651465
TCGA-MX-A5UJ-01	16.73056559981147	9.580256176984443	50.65082143133249	0.3641184702726952	Stomach Adenocarcinoma	Stomach Adenocarcinoma	Stomach	Primary Tumor	Female	TCGA	0.3411771876219198
TCGA-BR-8289-01	15.98701479072716	4.668894641620442	25.995313989023572	0.2260319090240031	Stomach Adenocarcinoma	Stomach Adenocarcinoma	Stomach	Primary Tumor	Male	TCGA	0.04006244361479493
TCGA-BR-8485-01	18.003758084831613	17.287482883612782	38.52130683955738	0.4898519408560995	Stomach Adenocarcinoma	Stomach Adenocarcinoma	Stomach	Primary Tumor	Female	TCGA	0.13613196234923586
TCGA-CG-5724-01	7.748945769736672	2.1500374056807594	16.66908916332888	0.2171978038128238	Stomach Adenocarcinoma	Stomach Adenocarcinoma	Stomach	Primary Tumor	Male	TCGA	-0.02814984744846306
TCGA-HU-A4GY-01	11.92013252994835	12.028731783929947	35.68860847965685	0.5022673153214757	Stomach Adenocarcinoma	Stomach Adenocarcinoma	Stomach	Primary Tumor	Female	TCGA	-0.09450765781524824
TCGA-VQ-AA6B-01	9.389392722105889	4.639206503950781	23.499274289407182	0.3306963460281861	Stomach Adenocarcinoma	Stomach Adenocarcinoma	Stomach	Primary Tumor	Male	TCGA	-0.184411476166623
TCGA-BR-A44U-01	1.6600401566277374	1.0700139001727988	32.927297986167886	0.3919387227910031	Stomach Adenocarcinoma	Stomach Adenocarcinoma	Stomach	Primary Tumor	Male	TCGA	-0.90197923826672
TCGA-D7-6522-01	9.670274695094326	3.0398173467233454	16.189242212835207	0.2391656438617435	Stomach Adenocarcinoma	Stomach Adenocarcinoma	Stomach	Primary Tumor	Male	TCGA	0.17794321716813663
TCGA-CG-4449-01	20.139906526592934	21.613655731625126	47.89343848001864	0.5176481852724089	Stomach Adenocarcinoma	Stomach Adenocarcinoma	Stomach	Primary Tumor	Male	TCGA	-0.04955404745503594
TCGA-FP-7829-01	11.858865256884195	8.870546056777265	26.478998173139896	0.4279207895754976	Stomach Adenocarcinoma	Stomach Adenocarcinoma	Stomach	Primary Tumor	Male	TCGA	0.43071705947070105
TCGA-VQ-A8E2-01	28.7973059076283	41.6682843174417	95.34621356444332	0.5913281104202985	Stomach Adenocarcinoma	Stomach Adenocarcinoma	Stomach	Primary Tumor	Male	TCGA	0.26755273483652225
TCGA-BR-8297-01	17.100385203236044	8.450783964680568	31.3607321409564	0.3307396193553372	Stomach Adenocarcinoma	Stomach Adenocarcinoma	Stomach	Primary Tumor	Male	TCGA	-0.1044809299509452
TCGA-CG-5732-01	10.401822578379802	3.249580301354457	18.72043759995776	0.2380400263608448	Stomach Adenocarcinoma	Stomach Adenocarcinoma	Stomach	Primary Tumor	Male	TCGA	-0.38657932301131925
TCGA-BR-8486-01	14.510466244577549	10.617133016885314	29.447762806552497	0.4225287464357314	Stomach Adenocarcinoma	Stomach Adenocarcinoma	Stomach	Primary Tumor	Female	TCGA	0.16993920395273707
TCGA-CG-4306-01	22.41741293272363	29.26596258906689	63.75558685198536	0.5662548603608119	Stomach Adenocarcinoma	Stomach Adenocarcinoma	Stomach	Primary Tumor	Male	TCGA	-0.11345601630940298
TCGA-D7-6820-01	9.591441266215474	4.800030537539252	18.470764308585213	0.3335329841862961	Stomach Adenocarcinoma	Stomach Adenocarcinoma	Stomach	Primary Tumor	Male	TCGA	-0.07432194693969564
TCGA-EQ-8122-01	15.108912341950054	8.109745945398236	28.59779303045178	0.3492771134763281	Stomach Adenocarcinoma	Stomach Adenocarcinoma	Stomach	Primary Tumor	Female	TCGA	0.26919729741188075
TCGA-BR-4368-01	30.357983295933124	67.47277065743005	110.13302325021654	0.6896887525736022	Stomach Adenocarcinoma	Stomach Adenocarcinoma	Stomach	Primary Tumor	Female	TCGA	0.49351866825332574
TCGA-FP-A9TM-01	19.008942488821795	10.63814668815004	44.53685128878568	0.3588260090104611	Stomach Adenocarcinoma	Stomach Adenocarcinoma	Stomach	Primary Tumor	Male	TCGA	-0.3235525409312423
TCGA-CG-4437-01	15.270728636900174	8.44985318125275	28.850586558046626	0.3562245330249966	Stomach Adenocarcinoma	Stomach Adenocarcinoma	Stomach	Primary Tumor	Male	TCGA	0.9238704640003895
TCGA-VQ-A8PQ-01	26.82973319361585	70.53823322792526	113.88766929940508	0.7244501022291023	Stomach Adenocarcinoma	Stomach Adenocarcinoma	Stomach	Primary Tumor	Female	TCGA	0.754337854222365
TCGA-VQ-A8PF-01	21.47013971729671	45.340507753527085	91.21478428762636	0.6786419451080351	Stomach Adenocarcinoma	Stomach Adenocarcinoma	Stomach	Primary Tumor	Male	TCGA	0.4008696573126715
TCGA-IN-AB1X-01	26.96765080838965	88.32682467168836	137.30117430285785	0.7660976322057214	Stomach Adenocarcinoma	Stomach Adenocarcinoma	Stomach	Primary Tumor	Female	TCGA	0.42022195655959704
TCGA-ZA-A8F6-01	19.07331102621221	19.05165340141162	55.92791036164602	0.4997159653113683	Stomach Adenocarcinoma	Stomach Adenocarcinoma	Stomach	Primary Tumor	Male	TCGA	0.5712051810007375
TCGA-BR-A453-01	5.35944083422083	3.770088980796894	20.71826789826766	0.4129554377044963	Stomach Adenocarcinoma	Stomach Adenocarcinoma	Stomach	Primary Tumor	Male	TCGA	-0.3123585655395397
TCGA-BR-4187-01	14.72172109671322	36.10013219986018	61.27041681583432	0.7103269530372318	Stomach Adenocarcinoma	Stomach Adenocarcinoma	Stomach	Primary Tumor	Male	TCGA	0.6212483196015337
TCGA-3M-AB47-01	6.380136158725837	5.900209131624165	39.35794429312855	0.4804595467083974	Stomach Adenocarcinoma	Stomach Adenocarcinoma	Stomach	Primary Tumor	Male	TCGA	-0.1069767554113642
TCGA-R5-A7O7-01	3.070029970644003	3.980108215407488	20.218347514693228	0.564543291262294	Stomach Adenocarcinoma	Stomach Adenocarcinoma	Stomach	Primary Tumor	Male	TCGA	-0.9170249358446129
TCGA-BR-8591-01	28.136555892160786	45.55418999191856	76.7907649502953	0.6181806066066757	Stomach Adenocarcinoma	Stomach Adenocarcinoma	Stomach	Primary Tumor	Male	TCGA	0.9829926979019833
TCGA-VQ-AA6A-01	28.210535273088304	12.290546548737368	44.06018814056576	0.3034621791784856	Stomach Adenocarcinoma	Stomach Adenocarcinoma	Stomach	Primary Tumor	Male	TCGA	0.1971329588800159
TCGA-B7-A5TN-01	8.770385787038435	2.77993886382634	32.202539896622326	0.2406805823954225	Stomach Adenocarcinoma	Stomach Adenocarcinoma	Stomach	Primary Tumor	Male	TCGA	0.35798659567266644
TCGA-BR-8676-01	2.040081000731685	3.6797506024995	83.37788422832725	0.6433319820850626	Stomach Adenocarcinoma	Stomach Adenocarcinoma	Stomach	Primary Tumor	Male	TCGA	-0.520930510660641
TCGA-MX-A5UG-01	28.46502295071086	25.04216485625402	58.77618252740146	0.4680149692523058	Stomach Adenocarcinoma	Stomach Adenocarcinoma	Stomach	Primary Tumor	Male	TCGA	0.48463381730572624
TCGA-VQ-A8PM-01	11.399245514066491	6.040502609751831	27.98023668045328	0.3463640969391076	Stomach Adenocarcinoma	Stomach Adenocarcinoma	Stomach	Primary Tumor	Male	TCGA	-0.5311471585708164
TCGA-CD-A4MJ-01	21.69326077865429	20.45968289511989	67.57231966499715	0.4853678322790315	Stomach Adenocarcinoma	Stomach Adenocarcinoma	Stomach	Primary Tumor	Male	TCGA	0.3892980743927139
TCGA-HU-A4H3-01	15.422302429163963	6.430874840639774	46.27525523055159	0.2942764231142636	Stomach Adenocarcinoma	Stomach Adenocarcinoma	Stomach	Primary Tumor	Female	TCGA	-0.23695871688830553
TCGA-CG-4477-01	15.24731092395877	20.126543134276098	46.23480600063122	0.5689666469800662	Stomach Adenocarcinoma	Stomach Adenocarcinoma	Stomach	Primary Tumor	Female	TCGA	-0.2383673312050721
TCGA-VQ-A92D-01	15.100303754579176	10.380923699722652	36.59217813451726	0.4073949623635618	Stomach Adenocarcinoma	Stomach Adenocarcinoma	Stomach	Primary Tumor	Male	TCGA	0.42409819809633226
TCGA-D7-8579-01	26.181117952326844	22.075043062786342	53.217137170609085	0.4574554336361886	Stomach Adenocarcinoma	Stomach Adenocarcinoma	Stomach	Primary Tumor	Female	TCGA	0.5343744104984604
TCGA-BR-8683-01	24.183657969760727	10.402386261324851	36.21605085007567	0.3007683154460114	Stomach Adenocarcinoma	Stomach Adenocarcinoma	Stomach	Primary Tumor	Male	TCGA	0.6370448263958769
TCGA-CG-4443-01	11.210989695191714	31.648565073226287	54.660531828469	0.7384249613471772	Stomach Adenocarcinoma	Stomach Adenocarcinoma	Stomach	Primary Tumor	Male	TCGA	0.931384357705828
TCGA-KB-A93H-01	1.3499936808540467	1.6699540514395814	25.646664374448036	0.5529744881283967	Stomach Adenocarcinoma	Stomach Adenocarcinoma	Stomach	Primary Tumor	Female	TCGA	-0.9758263708711792
TCGA-BR-6564-11	6.870065028726757	2.359966461184664	13.43050204262735	0.2556834680102821	Stomach Adenocarcinoma	Stomach Adenocarcinoma	Stomach	Solid Tissue Normal	Female	TCGA	-0.40209830735844304
TCGA-RD-A8MV-01	18.753323296542312	23.81662489736277	74.15177104326085	0.5594703754131581	Stomach Adenocarcinoma	Stomach Adenocarcinoma	Stomach	Primary Tumor	Male	TCGA	0.08375560320909314
TCGA-CD-5801-01	9.380484350374113	9.378068885877116	50.35947214208099	0.4999356169831817	Stomach Adenocarcinoma	Stomach Adenocarcinoma	Stomach	Primary Tumor	Male	TCGA	0.8859595099178947
TCGA-D7-8572-01	34.99996042444728	32.339909190522626	69.39983491072776	0.4802490615950546	Stomach Adenocarcinoma	Stomach Adenocarcinoma	Stomach	Primary Tumor	Male	TCGA	0.6779382431052537
TCGA-CG-5722-01	16.229916293083384	13.597744616915293	53.87884126979971	0.4558770014834494	Stomach Adenocarcinoma	Stomach Adenocarcinoma	Stomach	Primary Tumor	Female	TCGA	0.06910267090195575
TCGA-HU-A4G3-11	14.988481984193005	6.790968196153004	25.458921549181703	0.3118062274263122	Stomach Adenocarcinoma	Stomach Adenocarcinoma	Stomach	Solid Tissue Normal	Male	TCGA	-0.8114802365728023
TCGA-FP-A4BE-01	17.190972228071026	8.939989197427234	40.82816591014311	0.3421224750155464	Stomach Adenocarcinoma	Stomach Adenocarcinoma	Stomach	Primary Tumor	Male	TCGA	-0.4214913024121447
TCGA-BR-8380-01	23.619922304499863	17.61508373553885	43.415041019248406	0.4271876113813299	Stomach Adenocarcinoma	Stomach Adenocarcinoma	Stomach	Primary Tumor	Male	TCGA	0.38438350300549723
TCGA-BR-7851-01	47.67622336410663	54.81275549343772	107.87857069942947	0.5348160953932939	Stomach Adenocarcinoma	Stomach Adenocarcinoma	Stomach	Primary Tumor	Male	TCGA	0.8468582415151809
TCGA-BR-8682-01	19.968435804161267	12.97929789417622	33.57771537393685	0.3939359839742526	Stomach Adenocarcinoma	Stomach Adenocarcinoma	Stomach	Primary Tumor	Male	TCGA	-0.19860192687526515
TCGA-D7-6518-01	6.200337518409789	1.0500866520943355	11.481590915675522	0.1448310646936016	Stomach Adenocarcinoma	Stomach Adenocarcinoma	Stomach	Primary Tumor	Male	TCGA	-0.2115029708795091
TCGA-D7-6527-01	14.740116080406615	3.2799338943806813	24.70044496803995	0.1820158045604641	Stomach Adenocarcinoma	Stomach Adenocarcinoma	Stomach	Primary Tumor	Male	TCGA	-0.5789107728168433
TCGA-VQ-A91U-01	9.000237165831525	6.889533772608175	32.06965517744936	0.4335829508996493	Stomach Adenocarcinoma	Stomach Adenocarcinoma	Stomach	Primary Tumor	Male	TCGA	-0.48725571154288955
TCGA-VQ-AA69-01	45.782095793770026	28.69559842067825	84.5455979559624	0.3852911764165687	Stomach Adenocarcinoma	Stomach Adenocarcinoma	Stomach	Primary Tumor	Male	TCGA	0.08084598264752046
TCGA-BR-6706-01	13.7903107271343	25.93568411868335	52.50318485793864	0.652864307598677	Stomach Adenocarcinoma	Stomach Adenocarcinoma	Stomach	Primary Tumor	Male	TCGA	0.4286665648570635
TCGA-CG-5719-01	8.91896144233549	11.67901709267754	35.528342132472474	0.5669982164912549	Stomach Adenocarcinoma	Stomach Adenocarcinoma	Stomach	Primary Tumor	Female	TCGA	0.4856859160123372
TCGA-VQ-A8PC-01	18.00806163976297	10.878460831494444	34.67626418767778	0.3765929541127251	Stomach Adenocarcinoma	Stomach Adenocarcinoma	Stomach	Primary Tumor	Male	TCGA	0.24015085858437965
TCGA-VQ-A8PK-01	15.230341576868163	13.550290420205798	43.57810322691504	0.4708128168131754	Stomach Adenocarcinoma	Stomach Adenocarcinoma	Stomach	Primary Tumor	Male	TCGA	0.2825966596060916
TCGA-IN-7806-11	7.698853146214464	7.168695664154215	18.307976084719552	0.4821706493510714	Stomach Adenocarcinoma	Stomach Adenocarcinoma	Stomach	Solid Tissue Normal	Male	TCGA	-0.4631605498517795
TCGA-VQ-AA6G-01	17.24203837968824	6.961477987685132	29.333536593384277	0.2876225868183884	Stomach Adenocarcinoma	Stomach Adenocarcinoma	Stomach	Primary Tumor	Male	TCGA	0.10084126893980583
TCGA-VQ-A8P8-01	14.36833470520444	14.259608752643713	48.93888481999554	0.4981010519892772	Stomach Adenocarcinoma	Stomach Adenocarcinoma	Stomach	Primary Tumor	Female	TCGA	-0.026716096677221482
TCGA-BR-8060-01	50.227664101957366	7.758193089888628	60.045747813637576	0.1337945744980655	Stomach Adenocarcinoma	Stomach Adenocarcinoma	Stomach	Primary Tumor	Female	TCGA	-0.3892498624383758
TCGA-RD-A8N5-01	21.64092127757769	14.589480937460753	60.31920847190789	0.4026861432801036	Stomach Adenocarcinoma	Stomach Adenocarcinoma	Stomach	Primary Tumor	Male	TCGA	0.2082684809306923
TCGA-BR-A4PF-01	79.40693540246141	38.87676001652073	144.28454749556806	0.3286738707208313	Stomach Adenocarcinoma	Stomach Adenocarcinoma	Stomach	Primary Tumor	Male	TCGA	0.0042242172534722395
TCGA-FP-7735-01	3.130106636908818	2.0400276868983345	13.902045328433102	0.3945792428456889	Stomach Adenocarcinoma	Stomach Adenocarcinoma	Stomach	Primary Tumor	Male	TCGA	-0.7297711428679143
TCGA-D7-A4YV-01	76.49459279214557	150.3346833988147	244.7687058390685	0.662765785454664	Stomach Adenocarcinoma	Stomach Adenocarcinoma	Stomach	Primary Tumor	Female	TCGA	0.7614516062859029
TCGA-EQ-A4SO-01	19.26860314248838	14.9607774726683	51.19951088035361	0.4370741510304661	Stomach Adenocarcinoma	Stomach Adenocarcinoma	Stomach	Primary Tumor	Male	TCGA	0.3240121879121479
TCGA-BR-7715-11	5.440197061875387	3.810065945576344	15.339676740238511	0.411887309853468	Stomach Adenocarcinoma	Stomach Adenocarcinoma	Stomach	Solid Tissue Normal	Male	TCGA	-0.5527025927066617
TCGA-BR-7958-01	33.43377934950326	45.45421484192699	91.75662450509472	0.5761867228063553	Stomach Adenocarcinoma	Stomach Adenocarcinoma	Stomach	Primary Tumor	Male	TCGA	0.754192173000143
TCGA-IN-8462-01	10.531356456263186	3.198943000870049	25.389179549699705	0.2329842120965626	Stomach Adenocarcinoma	Stomach Adenocarcinoma	Stomach	Primary Tumor	Male	TCGA	-0.27082003077575384
TCGA-CG-5733-11	4.030085694536715	1.7598652020618286	9.830582155921393	0.3039516627154311	Stomach Adenocarcinoma	Stomach Adenocarcinoma	Stomach	Solid Tissue Normal	Female	TCGA	-1.1879765363003794
TCGA-D7-A748-01	8.558866541634014	9.269470033205597	37.15840751291559	0.5199290463411609	Stomach Adenocarcinoma	Stomach Adenocarcinoma	Stomach	Primary Tumor	Female	TCGA	0.190882022337347
TCGA-BR-7704-11	12.44239966686704	5.799010547282614	20.4013597553045	0.3179036313094032	Stomach Adenocarcinoma	Stomach Adenocarcinoma	Stomach	Solid Tissue Normal	Female	TCGA	0.3015839302152342
TCGA-BR-8589-01	40.933099029419054	43.77433072279333	101.80678531317962	0.516770852932768	Stomach Adenocarcinoma	Stomach Adenocarcinoma	Stomach	Primary Tumor	Male	TCGA	0.6027738482583106
TCGA-VQ-AA6D-01	25.12020215064065	5.889678879169092	60.66016956172913	0.1899291027110795	Stomach Adenocarcinoma	Stomach Adenocarcinoma	Stomach	Primary Tumor	Female	TCGA	-0.048528525508583005
TCGA-D7-A6EZ-01	35.64192199831432	28.758686838830076	102.62566342153563	0.4465592384623995	Stomach Adenocarcinoma	Stomach Adenocarcinoma	Stomach	Primary Tumor	Male	TCGA	0.5031918931902043
TCGA-VQ-A924-01	17.092084472530352	40.83657709585939	80.83571936279075	0.7049459799385891	Stomach Adenocarcinoma	Stomach Adenocarcinoma	Stomach	Primary Tumor	Male	TCGA	0.7140634836480384
TCGA-FP-8631-01	23.5824896906503	10.682024617660026	59.398836526556416	0.311751817683558	Stomach Adenocarcinoma	Stomach Adenocarcinoma	Stomach	Primary Tumor	Male	TCGA	0.08910052285472618
TCGA-CG-4472-01	10.78819377229943	12.791682701374596	27.7498632503126	0.5424830242709706	Stomach Adenocarcinoma	Stomach Adenocarcinoma	Stomach	Primary Tumor	Male	TCGA	-0.34302073942120437
TCGA-BR-8361-01	25.031255542907296	15.432780555530291	44.33390746599427	0.3813949878352888	Stomach Adenocarcinoma	Stomach Adenocarcinoma	Stomach	Primary Tumor	Female	TCGA	-0.8860270807492802
TCGA-BR-8680-01	15.578844714395904	15.3918876338203	52.838465603341135	0.496981713598607	Stomach Adenocarcinoma	Stomach Adenocarcinoma	Stomach	Primary Tumor	Male	TCGA	0.7474089679502272
TCGA-D7-5578-01	8.699919055279562	5.780048026581544	17.159961036623947	0.3991754949375642	Stomach Adenocarcinoma	Stomach Adenocarcinoma	Stomach	Primary Tumor	Male	TCGA	0.301384767484772
TCGA-BR-7715-01	6.570423501443528	3.930173891721703	13.58058282638975	0.3742809808401784	Stomach Adenocarcinoma	Stomach Adenocarcinoma	Stomach	Primary Tumor	Male	TCGA	0.027067773760876285
TCGA-BR-4292-01	18.541484465349946	29.76333389522327	54.43427797892804	0.6161566258888233	Stomach Adenocarcinoma	Stomach Adenocarcinoma	Stomach	Primary Tumor	Female	TCGA	0.19520470770900653
TCGA-CG-5716-01	8.71882150116589	3.699819618561993	18.97861459358048	0.2979246749215234	Stomach Adenocarcinoma	Stomach Adenocarcinoma	Stomach	Primary Tumor	Male	TCGA	-0.5057626051905725
TCGA-VQ-A8DZ-01	8.019255546390326	4.179895366192556	31.57816774146778	0.3426382209831652	Stomach Adenocarcinoma	Stomach Adenocarcinoma	Stomach	Primary Tumor	Male	TCGA	-0.08043084584632583
TCGA-RD-A7BT-01	12.49979349931025	6.090125316345292	27.518805998203515	0.32760365318091	Stomach Adenocarcinoma	Stomach Adenocarcinoma	Stomach	Primary Tumor	Male	TCGA	-0.38568856594818096
TCGA-HU-A4H5-01	30.669923690966925	10.649418853294591	61.935579195915096	0.257734470046005	Stomach Adenocarcinoma	Stomach Adenocarcinoma	Stomach	Primary Tumor	Male	TCGA	-0.1470885928524188
TCGA-BR-7197-01	12.15808217399134	5.099647997813491	17.76769368817128	0.2954993470778182	Stomach Adenocarcinoma	Stomach Adenocarcinoma	Stomach	Primary Tumor	Male	TCGA	-0.3609829328223406
TCGA-FP-7916-01	42.98167103306135	82.09516422178034	138.43817268348192	0.656357862385253	Stomach Adenocarcinoma	Stomach Adenocarcinoma	Stomach	Primary Tumor	Male	TCGA	0.788778183664823
TCGA-D7-6815-01	16.140169658562016	9.061467533623208	25.56162173528012	0.3595586851965744	Stomach Adenocarcinoma	Stomach Adenocarcinoma	Stomach	Primary Tumor	Female	TCGA	0.41315334830898887
TCGA-VQ-A8P5-01	12.580024232483602	4.400064308866427	33.422802765892385	0.2591308224424955	Stomach Adenocarcinoma	Stomach Adenocarcinoma	Stomach	Primary Tumor	Male	TCGA	0.12846752834456557
TCGA-B7-A5TK-01	11.760348989120716	26.887099521488416	93.96643569896308	0.6957018007051002	Stomach Adenocarcinoma	Stomach Adenocarcinoma	Stomach	Primary Tumor	Male	TCGA	-0.0791620628078
TCGA-VQ-A94P-01	10.798953958030973	2.840026578317077	21.1073678711247	0.2082286554151442	Stomach Adenocarcinoma	Stomach Adenocarcinoma	Stomach	Primary Tumor	Male	TCGA	-0.2316180568572186
TCGA-VQ-A8DV-01	0.9899293219133908	4.029752831582887	32.026053902972635	0.8027904373937518	Stomach Adenocarcinoma	Stomach Adenocarcinoma	Stomach	Primary Tumor	Male	TCGA	-1.282175910988273
TCGA-CD-5813-01	10.100773217259537	2.8094197531292444	14.860344638782776	0.2176125298493227	Stomach Adenocarcinoma	Stomach Adenocarcinoma	Stomach	Primary Tumor	Male	TCGA	0.018117407453695073
TCGA-VQ-AA6I-01	15.349249362705688	7.820335936588545	31.20952919869649	0.3375259347791071	Stomach Adenocarcinoma	Stomach Adenocarcinoma	Stomach	Primary Tumor	Male	TCGA	0.04343080719754733
TCGA-HU-8610-01	21.456920035326117	14.036217504183677	37.18304579304783	0.3954628549972237	Stomach Adenocarcinoma	Stomach Adenocarcinoma	Stomach	Primary Tumor	Male	TCGA	0.5302796933485018
TCGA-D7-A4YX-01	21.200655357574984	124.8225156606776	189.70006213671115	0.854813073776319	Stomach Adenocarcinoma	Stomach Adenocarcinoma	Stomach	Primary Tumor	Male	TCGA	0.8177308567481419
TCGA-HU-A4G2-01	11.66992837186127	22.22780346828465	146.2037153791349	0.6557312911998353	Stomach Adenocarcinoma	Stomach Adenocarcinoma	Stomach	Primary Tumor	Male	TCGA	0.20650259128304557
TCGA-VQ-A94T-01	12.869125556075074	11.788590829819633	33.38909268762485	0.4780893187887919	Stomach Adenocarcinoma	Stomach Adenocarcinoma	Stomach	Primary Tumor	Male	TCGA	0.08579162930421419
TCGA-BR-8081-01	18.499198725369496	7.099323285695799	36.57774594806699	0.2773333273939418	Stomach Adenocarcinoma	Stomach Adenocarcinoma	Stomach	Primary Tumor	Female	TCGA	-0.1779092889394529
TCGA-BR-8366-01	28.42041100359006	39.3611680076204	114.0157837713327	0.580705976193184	Stomach Adenocarcinoma	Stomach Adenocarcinoma	Stomach	Primary Tumor	Female	TCGA	0.2530494003709509
TCGA-BR-4362-01	15.488934223116498	48.55446660137138	74.56383368070391	0.758149410810269	Stomach Adenocarcinoma	Stomach Adenocarcinoma	Stomach	Primary Tumor	Female	TCGA	0.29111929336640124
TCGA-BR-8371-01	7.840007415476435	5.329067728867294	28.85874028670631	0.404665298850253	Stomach Adenocarcinoma	Stomach Adenocarcinoma	Stomach	Primary Tumor	Male	TCGA	-0.37894450827773
TCGA-BR-4256-01	23.0440521962402	27.643802382382493	55.258631243963606	0.5453732972561263	Stomach Adenocarcinoma	Stomach Adenocarcinoma	Stomach	Primary Tumor	Male	TCGA	0.567115628278417
TCGA-BR-7901-01	13.708503665970774	7.458928024972028	29.726543290306395	0.3523775644526389	Stomach Adenocarcinoma	Stomach Adenocarcinoma	Stomach	Primary Tumor	Male	TCGA	0.383899842410919
TCGA-HU-A4GC-11	4.609818929061844	3.2500662653666392	19.919738161054	0.4135004755120932	Stomach Adenocarcinoma	Stomach Adenocarcinoma	Stomach	Solid Tissue Normal	Male	TCGA	-1.1792212963365722
TCGA-CD-8531-01	32.621005549020424	15.081768188535948	51.73281755377962	0.316161241933445	Stomach Adenocarcinoma	Stomach Adenocarcinoma	Stomach	Primary Tumor	Female	TCGA	-0.4662713375499326
TCGA-HU-A4G9-01	18.411492061282377	15.110822028381056	37.42221476718261	0.4507690605118595	Stomach Adenocarcinoma	Stomach Adenocarcinoma	Stomach	Primary Tumor	Female	TCGA	-0.5847505570796011
TCGA-HU-A4GN-01	34.663551947246674	29.933819012462536	83.15704534774487	0.4633906700496048	Stomach Adenocarcinoma	Stomach Adenocarcinoma	Stomach	Primary Tumor	Male	TCGA	0.23547154422983999
TCGA-CD-A4MI-01	7.761474453196758	15.409759597127769	96.5884607677978	0.665038364536823	Stomach Adenocarcinoma	Stomach Adenocarcinoma	Stomach	Primary Tumor	Male	TCGA	0.19724799963455464
TCGA-BR-A4J2-01	16.37136825527252	5.958453312206188	40.99287440590695	0.2668383754971027	Stomach Adenocarcinoma	Stomach Adenocarcinoma	Stomach	Primary Tumor	Male	TCGA	0.18994930287454861
TCGA-CG-5721-01	16.97005608877431	4.349980600120594	32.091871109263366	0.2040325100559697	Stomach Adenocarcinoma	Stomach Adenocarcinoma	Stomach	Primary Tumor	Male	TCGA	0.023245869378391806
TCGA-BR-6458-11	7.5406169505587615	3.420917713092413	14.61226994842538	0.3120838293233057	Stomach Adenocarcinoma	Stomach Adenocarcinoma	Stomach	Solid Tissue Normal	Female	TCGA	-1.1438382248780992
TCGA-CD-A48A-01	7.420944504333356	4.2091174346031925	66.35132349769478	0.3619170264701164	Stomach Adenocarcinoma	Stomach Adenocarcinoma	Stomach	Primary Tumor	Male	TCGA	-1.0065247547498193
TCGA-BR-8364-01	33.34232239196345	30.620488366092964	69.84371265413402	0.4787233081722596	Stomach Adenocarcinoma	Stomach Adenocarcinoma	Stomach	Primary Tumor	Female	TCGA	0.5607822508916481
TCGA-VQ-A922-01	86.72207648606141	32.19416423006663	146.98882826689749	0.2707297509254368	Stomach Adenocarcinoma	Stomach Adenocarcinoma	Stomach	Primary Tumor	Male	TCGA	0.4446647432832192
TCGA-BR-4267-01	48.19995404026332	47.25773319130308	103.0981310250711	0.4950647198969185	Stomach Adenocarcinoma	Stomach Adenocarcinoma	Stomach	Primary Tumor	Male	TCGA	0.27410176271886066
TCGA-VQ-AA68-01	15.28945147992788	8.130343870762491	26.39984919688628	0.3471569135860456	Stomach Adenocarcinoma	Stomach Adenocarcinoma	Stomach	Primary Tumor	Female	TCGA	0.01620235963016529
TCGA-BR-4279-01	10.559632158739804	8.831386759129938	23.94013427928633	0.4554369626750967	Stomach Adenocarcinoma	Stomach Adenocarcinoma	Stomach	Primary Tumor	Male	TCGA	-0.03905736560895614
TCGA-BR-7717-01	1.620082249756758	0.9800208375716464	14.25044959708054	0.3769161470357753	Stomach Adenocarcinoma	Stomach Adenocarcinoma	Stomach	Primary Tumor	Male	TCGA	-0.4412467325914327
TCGA-BR-8686-01	54.32912508308148	65.7131081185813	157.49904117500708	0.5474165746999038	Stomach Adenocarcinoma	Stomach Adenocarcinoma	Stomach	Primary Tumor	Male	TCGA	0.9409054445597319
TCGA-CD-8534-01	18.182117716679414	13.790604780260344	41.144056120970966	0.4313240694964371	Stomach Adenocarcinoma	Stomach Adenocarcinoma	Stomach	Primary Tumor	Male	TCGA	-0.2393834870578814
TCGA-VQ-A91W-01	21.21402444505403	44.77001472770184	95.21168842898824	0.6784976380498228	Stomach Adenocarcinoma	Stomach Adenocarcinoma	Stomach	Primary Tumor	Male	TCGA	0.8613933368381149
TCGA-VQ-A8DT-01	7.580243294110528	6.26004349650087	38.534715871150816	0.4523059089171035	Stomach Adenocarcinoma	Stomach Adenocarcinoma	Stomach	Primary Tumor	Male	TCGA	-0.17700256501361103
TCGA-BR-8690-01	0.940015286288703	1.9300592550704825	30.38804200523493	0.6724770479851235	Stomach Adenocarcinoma	Stomach Adenocarcinoma	Stomach	Primary Tumor	Female	TCGA	-0.7986584555250374
TCGA-FP-8210-01	26.471829411022316	18.238253670255943	49.26004092981502	0.4079226074597246	Stomach Adenocarcinoma	Stomach Adenocarcinoma	Stomach	Primary Tumor	Male	TCGA	0.10718305979350869
TCGA-BR-A4PD-01	9.939535964627373	0.9399849441668746	32.559280800758096	0.0863994795402301	Stomach Adenocarcinoma	Stomach Adenocarcinoma	Stomach	Primary Tumor	Female	TCGA	-0.24589930336492072
TCGA-HU-A4GH-01	8.490396394886822	3.799315608155724	31.80769307491648	0.3091460245134412	Stomach Adenocarcinoma	Stomach Adenocarcinoma	Stomach	Primary Tumor	Male	TCGA	-0.5726903895073747
TCGA-HU-A4GT-01	20.77821798524829	18.418083129580005	68.48839938028537	0.4698933982475272	Stomach Adenocarcinoma	Stomach Adenocarcinoma	Stomach	Primary Tumor	Female	TCGA	0.031915258696599835
TCGA-HU-8249-01	19.749997326529044	14.239480642264828	66.55626029021614	0.4189379035282112	Stomach Adenocarcinoma	Stomach Adenocarcinoma	Stomach	Primary Tumor	Male	TCGA	0.007234469914991072
TCGA-F1-6874-01	26.66322906738383	10.640012787512688	41.06328343272241	0.28523024430157	Stomach Adenocarcinoma	Stomach Adenocarcinoma	Stomach	Primary Tumor	Male	TCGA	0.20983674583896197
TCGA-CG-5717-01	14.677764469772889	11.58085428726818	28.368522957102154	0.4410305962556713	Stomach Adenocarcinoma	Stomach Adenocarcinoma	Stomach	Primary Tumor	Male	TCGA	0.520212453969299
TCGA-RD-A8N6-01	12.757943718936133	9.510751875516418	37.91931987771269	0.4270906589556004	Stomach Adenocarcinoma	Stomach Adenocarcinoma	Stomach	Primary Tumor	Female	TCGA	0.07377730765638749
TCGA-IN-A7NU-01	7.069359635332903	5.570346216313569	44.99742263762931	0.4407022031757143	Stomach Adenocarcinoma	Stomach Adenocarcinoma	Stomach	Primary Tumor	Male	TCGA	-0.37211194209527704
TCGA-VQ-A91K-01	21.21081054083836	28.01928716530826	71.0070563589709	0.5691495339406957	Stomach Adenocarcinoma	Stomach Adenocarcinoma	Stomach	Primary Tumor	Male	TCGA	0.7108341386047838
TCGA-BR-6453-01	4.649192195933065	4.330105624744292	21.419143804314977	0.4822320977897633	Stomach Adenocarcinoma	Stomach Adenocarcinoma	Stomach	Primary Tumor	Male	TCGA	0.19438988475779262
TCGA-HF-7136-01	22.129696858512013	13.46812618570492	37.117790268376055	0.3783412870212829	Stomach Adenocarcinoma	Stomach Adenocarcinoma	Stomach	Primary Tumor	Male	TCGA	0.43555516314634257
TCGA-BR-4253-01	20.197131148725507	57.08492404926772	90.43257075024692	0.7386569094600118	Stomach Adenocarcinoma	Stomach Adenocarcinoma	Stomach	Primary Tumor	Female	TCGA	-0.19975794346714346
TCGA-IN-A6RJ-01	10.669536220318337	5.250102453420131	25.44986192077429	0.3297877898498326	Stomach Adenocarcinoma	Stomach Adenocarcinoma	Stomach	Primary Tumor	Male	TCGA	-0.43341453716713163
TCGA-BR-6563-01	8.129056018333007	11.576772315709048	31.92681612585821	0.587479608543531	Stomach Adenocarcinoma	Stomach Adenocarcinoma	Stomach	Primary Tumor	Male	TCGA	0.18639824706469674
TCGA-CD-8525-01	4.20008083991937	3.049957807030512	28.337387836015463	0.4206815929613893	Stomach Adenocarcinoma	Stomach Adenocarcinoma	Stomach	Primary Tumor	Female	TCGA	-0.7660200076976187
TCGA-BR-A4J4-01	31.64900049962354	56.91120443649541	113.96942656999036	0.6426272892835684	Stomach Adenocarcinoma	Stomach Adenocarcinoma	Stomach	Primary Tumor	Male	TCGA	0.47150816964332604
TCGA-BR-6803-01	9.980192443452845	2.880052961081128	16.580386227680517	0.2239500779717426	Stomach Adenocarcinoma	Stomach Adenocarcinoma	Stomach	Primary Tumor	Female	TCGA	0.00302277594123875
TCGA-CD-8530-01	21.880419781398206	6.680947069915543	40.98226282361824	0.2339155231854121	Stomach Adenocarcinoma	Stomach Adenocarcinoma	Stomach	Primary Tumor	Male	TCGA	-0.2611337378269156
TCGA-BR-8060-11	7.070089088474733	4.489300152234719	12.199387170903142	0.3883682830252362	Stomach Adenocarcinoma	Stomach Adenocarcinoma	Stomach	Solid Tissue Normal	Female	TCGA	-1.3468685052330693
TCGA-BR-6457-01	7.889522357552229	2.5400392066344746	13.609620081540118	0.2435422803731775	Stomach Adenocarcinoma	Stomach Adenocarcinoma	Stomach	Primary Tumor	Male	TCGA	-0.026893009485595348
TCGA-HF-7132-01	25.341428777564413	10.181740692047155	39.11324973464067	0.2866225295791009	Stomach Adenocarcinoma	Stomach Adenocarcinoma	Stomach	Primary Tumor	Male	TCGA	0.28004597899598366
TCGA-BR-8592-01	18.50674968077684	11.511985468966966	35.417982339426665	0.3834933554508946	Stomach Adenocarcinoma	Stomach Adenocarcinoma	Stomach	Primary Tumor	Female	TCGA	0.1131251443650924
TCGA-BR-8295-01	11.849617634819426	5.019628718864232	30.787083603546	0.2975609350662023	Stomach Adenocarcinoma	Stomach Adenocarcinoma	Stomach	Primary Tumor	Female	TCGA	-0.7313361210363486
TCGA-D7-A6F0-01	14.350123372966356	4.7599884616864365	32.678480139618934	0.2490821876329914	Stomach Adenocarcinoma	Stomach Adenocarcinoma	Stomach	Primary Tumor	Female	TCGA	-0.21044910488740787
TCGA-B7-5816-01	21.961417955571285	27.4642346793713	52.6457672883648	0.5556676182350466	Stomach Adenocarcinoma	Stomach Adenocarcinoma	Stomach	Primary Tumor	Female	TCGA	0.6563763114630828
TCGA-BR-8487-01	6.329982942433542	7.800230277734588	42.08319825654198	0.5520249522209104	Stomach Adenocarcinoma	Stomach Adenocarcinoma	Stomach	Primary Tumor	Female	TCGA	0.2866979840953726
TCGA-BR-7707-01	8.141265507899648	11.14120934731842	44.61708547827355	0.5777893880827997	Stomach Adenocarcinoma	Stomach Adenocarcinoma	Stomach	Primary Tumor	Female	TCGA	0.3615026365671819
TCGA-D7-6524-01	12.940144588737049	13.8383752422937	35.118937379847864	0.5167714769005975	Stomach Adenocarcinoma	Stomach Adenocarcinoma	Stomach	Primary Tumor	Male	TCGA	0.8927036933370771
TCGA-BR-A44T-01	18.32983995792784	24.096080666294817	204.724185684587	0.5679565772943392	Stomach Adenocarcinoma	Stomach Adenocarcinoma	Stomach	Primary Tumor	Female	TCGA	-0.6944739731051239
TCGA-BR-4257-01	22.85512111034613	24.27915025070052	52.49502437420014	0.5151060905285496	Stomach Adenocarcinoma	Stomach Adenocarcinoma	Stomach	Primary Tumor	Female	TCGA	0.42531959600464514
TCGA-CG-5725-01	31.79087692597358	4.40069363160851	48.97961195379226	0.1215944365997283	Stomach Adenocarcinoma	Stomach Adenocarcinoma	Stomach	Primary Tumor	Male	TCGA	-0.04569598010547297
TCGA-HU-A4GX-01	16.37652641260872	19.63282333438461	81.77732297955606	0.5452146032163186	Stomach Adenocarcinoma	Stomach Adenocarcinoma	Stomach	Primary Tumor	Female	TCGA	-0.41977581902912386
TCGA-BR-A4J7-01	7.4098991054512195	7.322021293439425	39.39720676100069	0.4970174352822863	Stomach Adenocarcinoma	Stomach Adenocarcinoma	Stomach	Primary Tumor	Male	TCGA	-0.43075977791282277
TCGA-D7-6520-01	15.441711855586508	6.208625935829863	30.790714959595128	0.2867680862832253	Stomach Adenocarcinoma	Stomach Adenocarcinoma	Stomach	Primary Tumor	Male	TCGA	0.4558249170476376
TCGA-HU-8604-01	15.71064654352226	9.070736762095487	34.43913074444833	0.3660302837105636	Stomach Adenocarcinoma	Stomach Adenocarcinoma	Stomach	Primary Tumor	Female	TCGA	-0.7236841220291415
TCGA-BR-8384-01	25.64557385005816	14.392819364515864	42.8584028800443	0.3594754486620322	Stomach Adenocarcinoma	Stomach Adenocarcinoma	Stomach	Primary Tumor	Male	TCGA	0.1465610135767216
TCGA-IN-8663-01	38.50246616364278	61.039833135003015	105.56163247768995	0.6132049748205226	Stomach Adenocarcinoma	Stomach Adenocarcinoma	Stomach	Primary Tumor	Male	TCGA	0.6144967920859953
TCGA-CG-4444-01	16.75195113349013	19.38958827860574	43.071645685203066	0.5364903818157901	Stomach Adenocarcinoma	Stomach Adenocarcinoma	Stomach	Primary Tumor	Male	TCGA	-0.4533758468758135
TCGA-VQ-A8E7-01	15.69120611810213	6.449371277793832	28.250974274690677	0.2912919190169496	Stomach Adenocarcinoma	Stomach Adenocarcinoma	Stomach	Primary Tumor	Male	TCGA	0.1527690745337137
TCGA-BR-6454-01	25.060950359668617	17.8936399259916	53.915567390403126	0.4165710767346124	Stomach Adenocarcinoma	Stomach Adenocarcinoma	Stomach	Primary Tumor	Male	TCGA	0.5115063638059801
TCGA-D7-6822-01	20.95032767501628	10.10803173403388	32.56834454430506	0.3254528547663236	Stomach Adenocarcinoma	Stomach Adenocarcinoma	Stomach	Primary Tumor	Male	TCGA	0.4688995102036859
TCGA-RD-A8N2-01	14.82727689463927	11.317749771353254	36.81311450074752	0.4328834663639692	Stomach Adenocarcinoma	Stomach Adenocarcinoma	Stomach	Primary Tumor	Female	TCGA	-0.5677078000977044
TCGA-BR-6852-01	23.04251623223608	7.679699757146225	36.891483631450726	0.2499721947075807	Stomach Adenocarcinoma	Stomach Adenocarcinoma	Stomach	Primary Tumor	Female	TCGA	0.5143736859376299
TCGA-RD-A8N9-01	9.470129325538736	7.469177031463062	29.39959491936704	0.4409375965017426	Stomach Adenocarcinoma	Stomach Adenocarcinoma	Stomach	Primary Tumor	Female	TCGA	-0.11232353385709236
TCGA-CG-4436-01	6.929339707892854	5.701161043557451	15.710499252105494	0.4513804445087271	Stomach Adenocarcinoma	Stomach Adenocarcinoma	Stomach	Primary Tumor	Male	TCGA	-0.7272767204752465
TCGA-BR-A4IV-01	8.749447718132844	10.88112713315996	36.85139307581266	0.5542948800831151	Stomach Adenocarcinoma	Stomach Adenocarcinoma	Stomach	Primary Tumor	Male	TCGA	-0.1510174736006595
TCGA-HU-A4HB-11	10.750362258945096	4.99972960907716	22.79950350240125	0.3174412981824072	Stomach Adenocarcinoma	Stomach Adenocarcinoma	Stomach	Solid Tissue Normal	Male	TCGA	-0.6551648395709289
TCGA-CG-5734-01	5.769955269381188	2.049830483174906	10.349808526727363	0.2621338420307573	Stomach Adenocarcinoma	Stomach Adenocarcinoma	Stomach	Primary Tumor	Male	TCGA	-0.364385094064563
TCGA-BR-8369-01	15.838140754534273	7.35919602420622	27.738215152219222	0.3172431427969202	Stomach Adenocarcinoma	Stomach Adenocarcinoma	Stomach	Primary Tumor	Female	TCGA	-0.21385330926942994
TCGA-HU-8238-01	15.66067128369536	3.618971459253679	24.169203853717317	0.1877094667937875	Stomach Adenocarcinoma	Stomach Adenocarcinoma	Stomach	Primary Tumor	Male	TCGA	-0.6332368452507117
TCGA-BR-6705-01	7.550632287721111	5.979983253823833	15.5908041323837	0.4419594389821108	Stomach Adenocarcinoma	Stomach Adenocarcinoma	Stomach	Primary Tumor	Female	TCGA	-0.014905469976239483
TCGA-B7-5818-01	7.080588140955113	1.9500020326186265	12.350591928049589	0.2159329562230525	Stomach Adenocarcinoma	Stomach Adenocarcinoma	Stomach	Primary Tumor	Male	TCGA	-0.6088844516675934
TCGA-CG-4460-01	17.528783621489758	37.18896581982258	66.97634183493581	0.6796508664836389	Stomach Adenocarcinoma	Stomach Adenocarcinoma	Stomach	Primary Tumor	Female	TCGA	-0.23677913856306618
TCGA-VQ-A8PD-01	21.53124765606768	32.20771388495479	66.08109931911771	0.599336365299291	Stomach Adenocarcinoma	Stomach Adenocarcinoma	Stomach	Primary Tumor	Male	TCGA	0.26800027252036446
TCGA-BR-8590-01	23.235565091323707	17.82153135793763	44.5467125657647	0.4340670164038904	Stomach Adenocarcinoma	Stomach Adenocarcinoma	Stomach	Primary Tumor	Male	TCGA	0.09567228849082136
TCGA-FP-8211-01	11.3512090799002	22.094159434468548	50.55164074182655	0.6606044548433212	Stomach Adenocarcinoma	Stomach Adenocarcinoma	Stomach	Primary Tumor	Male	TCGA	0.7201247085024421
TCGA-D7-6817-01	98.08665898081551	35.83100242161958	139.91786115591972	0.2675599472570243	Stomach Adenocarcinoma	Stomach Adenocarcinoma	Stomach	Primary Tumor	Male	TCGA	0.11607675052122918
TCGA-HU-A4G6-01	29.89128852251784	122.65514349989348	205.92574711021496	0.8040512116459966	Stomach Adenocarcinoma	Stomach Adenocarcinoma	Stomach	Primary Tumor	Male	TCGA	1.1715293390506085
TCGA-BR-A4IZ-01	19.577942736105165	17.790216785746498	55.44799730155283	0.4760795557871499	Stomach Adenocarcinoma	Stomach Adenocarcinoma	Stomach	Primary Tumor	Female	TCGA	0.509611488930314
TCGA-BR-4357-01	12.260049922516792	7.648575288201565	24.379350992816384	0.3841840010169935	Stomach Adenocarcinoma	Stomach Adenocarcinoma	Stomach	Primary Tumor	Male	TCGA	-0.5059710216716541
TCGA-CD-A4MH-01	3.2600057445090127	3.2301061757569665	22.492650287787296	0.4976965290337534	Stomach Adenocarcinoma	Stomach Adenocarcinoma	Stomach	Primary Tumor	Female	TCGA	-0.8011320763542686
TCGA-IP-7968-01	27.937512962244533	22.77791235294372	53.72540684747658	0.4491318412767444	Stomach Adenocarcinoma	Stomach Adenocarcinoma	Stomach	Primary Tumor	Male	TCGA	-0.00046744714875755305
TCGA-CG-4441-01	15.778074116420926	10.09240851003442	28.58041051132267	0.390112880991012	Stomach Adenocarcinoma	Stomach Adenocarcinoma	Stomach	Primary Tumor	Male	TCGA	0.5287254433790927
TCGA-CD-8535-01	35.66980061729292	12.931071571455217	53.96093883752983	0.2660666566072236	Stomach Adenocarcinoma	Stomach Adenocarcinoma	Stomach	Primary Tumor	Male	TCGA	-0.06813184720524029
TCGA-D7-A4YU-01	24.957109888447405	13.12914874776408	41.98528754099243	0.3447214091877538	Stomach Adenocarcinoma	Stomach Adenocarcinoma	Stomach	Primary Tumor	Male	TCGA	-0.24012401663241537
TCGA-IN-AB1V-01	26.38080913821134	43.3459365458351	169.80195604808978	0.6216543755282802	Stomach Adenocarcinoma	Stomach Adenocarcinoma	Stomach	Primary Tumor	Male	TCGA	0.34266697873939483
TCGA-D7-A6EY-01	30.841784938508308	56.54596308398237	103.1840080234683	0.647069690701142	Stomach Adenocarcinoma	Stomach Adenocarcinoma	Stomach	Primary Tumor	Female	TCGA	0.807629437840942
TCGA-CG-4476-01	12.837830287220122	9.449607293580382	27.397416942808714	0.4239880542265989	Stomach Adenocarcinoma	Stomach Adenocarcinoma	Stomach	Primary Tumor	Male	TCGA	-0.3094993869412858
TCGA-BR-6455-01	17.528769729514963	16.09547996978514	42.07464904550037	0.4786866655382996	Stomach Adenocarcinoma	Stomach Adenocarcinoma	Stomach	Primary Tumor	Male	TCGA	1.0485829743769783
TCGA-BR-8678-01	41.34986496175316	13.99775831072869	56.85758103078866	0.2529062222205339	Stomach Adenocarcinoma	Stomach Adenocarcinoma	Stomach	Primary Tumor	Male	TCGA	0.11291131856884896
TCGA-CG-4305-01	20.39841150594191	37.44333282582227	67.62180732513642	0.647341003602134	Stomach Adenocarcinoma	Stomach Adenocarcinoma	Stomach	Primary Tumor	Male	TCGA	0.4230057103689091
TCGA-D7-A6F2-01	5.739863161860158	3.95002422280354	15.469912282931302	0.4076439762401461	Stomach Adenocarcinoma	Stomach Adenocarcinoma	Stomach	Primary Tumor	Male	TCGA	-0.6731704619230676
TCGA-CD-5798-01	6.70985735879116	6.560765679322766	35.768040647082344	0.4943826420568125	Stomach Adenocarcinoma	Stomach Adenocarcinoma	Stomach	Primary Tumor	Male	TCGA	0.43082876964110756
TCGA-BR-A4QM-01	1.8798865122263408	2.38997376782462	29.92946230864228	0.559731141318773	Stomach Adenocarcinoma	Stomach Adenocarcinoma	Stomach	Primary Tumor	Male	TCGA	-1.343099758718506
TCGA-D7-8578-01	20.81916912134102	9.87932174755822	34.078539777637644	0.3218178310376487	Stomach Adenocarcinoma	Stomach Adenocarcinoma	Stomach	Primary Tumor	Male	TCGA	0.39746976532368494
TCGA-CD-5803-01	13.60947055905997	17.628334173217645	34.96836298350234	0.5643269213153931	Stomach Adenocarcinoma	Stomach Adenocarcinoma	Stomach	Primary Tumor	Female	TCGA	0.611216244599331
TCGA-SW-A7EB-01	8.580894537995023	2.6198670138938343	25.06796953010384	0.2339007934198928	Stomach Adenocarcinoma	Stomach Adenocarcinoma	Stomach	Primary Tumor	Male	TCGA	-0.6517333552171657
TCGA-F1-A72C-01	23.57992797163265	11.76946479362131	67.42583452034847	0.3329467318372125	Stomach Adenocarcinoma	Stomach Adenocarcinoma	Stomach	Primary Tumor	Male	TCGA	0.3108215619857974
TCGA-CG-4475-01	230.15728530189395	257.45316122000185	628.6300843572299	0.5279894289722545	Stomach Adenocarcinoma	Stomach Adenocarcinoma	Stomach	Primary Tumor	Male	TCGA	0.46018370710313433
TCGA-D7-5577-01	12.759628468710211	12.237080978993944	43.88505702885679	0.489547674448721	Stomach Adenocarcinoma	Stomach Adenocarcinoma	Stomach	Primary Tumor	Female	TCGA	0.7468039492524247
TCGA-IN-A6RL-01	15.009806224095156	7.061260668052759	34.04923556094643	0.3199329104731633	Stomach Adenocarcinoma	Stomach Adenocarcinoma	Stomach	Primary Tumor	Male	TCGA	-0.31791357621737704
TCGA-D7-6526-01	12.11990059374676	1.780091572221346	17.999938914029258	0.1280642140633441	Stomach Adenocarcinoma	Stomach Adenocarcinoma	Stomach	Primary Tumor	Female	TCGA	0.05604285563986237
TCGA-CD-5804-01	3.2601632304222448	3.349820882379213	27.487223275984466	0.5067819869478454	Stomach Adenocarcinoma	Stomach Adenocarcinoma	Stomach	Primary Tumor	Male	TCGA	-0.24476158537433787
TCGA-VQ-A8PU-01	17.127443599580587	19.591767337741963	57.509427676054	0.5335563275361204	Stomach Adenocarcinoma	Stomach Adenocarcinoma	Stomach	Primary Tumor	Female	TCGA	0.4672354675993515
TCGA-IN-A6RS-01	6.179141507857163	5.49923384483875	18.440229506380057	0.4708903146848479	Stomach Adenocarcinoma	Stomach Adenocarcinoma	Stomach	Primary Tumor	Male	TCGA	-0.7007402743872242
TCGA-BR-6707-01	6.56009664698886	6.411378549692989	47.111534388861685	0.4942674948284249	Stomach Adenocarcinoma	Stomach Adenocarcinoma	Stomach	Primary Tumor	Male	TCGA	-0.07825692669919361
TCGA-F1-6875-01	9.988865640249582	3.499663587026202	16.038522169544006	0.2594547951120844	Stomach Adenocarcinoma	Stomach Adenocarcinoma	Stomach	Primary Tumor	Male	TCGA	-0.07892990691917844
TCGA-BR-6802-11	1.259964900154288	1.6799639569297375	12.97150479426803	0.5714301395020877	Stomach Adenocarcinoma	Stomach Adenocarcinoma	Stomach	Solid Tissue Normal	Male	TCGA	-0.9725025612537421
TCGA-BR-4361-01	15.737118113637356	30.10604111731949	71.8179910345451	0.6567182895412139	Stomach Adenocarcinoma	Stomach Adenocarcinoma	Stomach	Primary Tumor	Female	TCGA	0.1968989612616797
TCGA-RD-A7BS-01	11.38047552726258	17.763818601047536	44.73651550475813	0.6095127410820411	Stomach Adenocarcinoma	Stomach Adenocarcinoma	Stomach	Primary Tumor	Male	TCGA	-0.21182632444384022
TCGA-CG-5720-11	7.820499626057829	1.969953363951113	14.150470137273295	0.2012116667085201	Stomach Adenocarcinoma	Stomach Adenocarcinoma	Stomach	Solid Tissue Normal	Male	TCGA	-0.616293665408477
TCGA-VQ-A8P2-01	19.82852282556053	9.957946226326207	42.03698058959031	0.3343110661750441	Stomach Adenocarcinoma	Stomach Adenocarcinoma	Stomach	Primary Tumor	Male	TCGA	-0.23527518924616517
TCGA-D7-8574-01	22.816684988964237	14.961876862796476	40.17858328638899	0.3960414618615017	Stomach Adenocarcinoma	Stomach Adenocarcinoma	Stomach	Primary Tumor	Male	TCGA	0.23373968312812451
TCGA-HF-7134-01	19.358912114951533	19.332204751955707	40.82106123155543	0.4996548644087001	Stomach Adenocarcinoma	Stomach Adenocarcinoma	Stomach	Primary Tumor	Male	TCGA	0.9040282903653726
TCGA-BR-7959-01	21.244004644373625	10.60950429815069	35.16305511025127	0.3330717603920565	Stomach Adenocarcinoma	Stomach Adenocarcinoma	Stomach	Primary Tumor	Male	TCGA	0.19699175400211547
TCGA-HU-A4GJ-01	16.614049012058256	13.178604076822818	40.7917303759641	0.4423440919312154	Stomach Adenocarcinoma	Stomach Adenocarcinoma	Stomach	Primary Tumor	Female	TCGA	-0.5319028882541982
TCGA-FP-7829-11	11.999758569675404	4.549065096528741	18.52879837754617	0.2748875200005182	Stomach Adenocarcinoma	Stomach Adenocarcinoma	Stomach	Solid Tissue Normal	Male	TCGA	-0.05297418515002267
TCGA-BR-8286-01	11.880162221556484	6.468919578269175	24.019551057973764	0.3525473181077997	Stomach Adenocarcinoma	Stomach Adenocarcinoma	Stomach	Primary Tumor	Male	TCGA	0.20260334657456294
TCGA-BR-A4CR-01	17.76759469516456	22.38520868707643	48.703293267367926	0.557500518057902	Stomach Adenocarcinoma	Stomach Adenocarcinoma	Stomach	Primary Tumor	Female	TCGA	-0.5390402013287685
TCGA-D7-A6EX-01	6.910749077950536	4.59973911809611	34.03115552698516	0.3996128608755205	Stomach Adenocarcinoma	Stomach Adenocarcinoma	Stomach	Primary Tumor	Female	TCGA	-0.9514200277651268
TCGA-HU-8602-01	63.94173144116885	67.39188848573164	133.73365792900822	0.5131350869887052	Stomach Adenocarcinoma	Stomach Adenocarcinoma	Stomach	Primary Tumor	Female	TCGA	0.6888546237912836
TCGA-IN-AB1X-11	13.9195743639238	12.478627862379987	35.72916894895633	0.4727074880101491	Stomach Adenocarcinoma	Stomach Adenocarcinoma	Stomach	Solid Tissue Normal	Female	TCGA	-0.32301726336043607
TCGA-VQ-AA6F-01	17.611423410445845	48.70070569973236	88.37099828552181	0.7344162576776218	Stomach Adenocarcinoma	Stomach Adenocarcinoma	Stomach	Primary Tumor	Male	TCGA	0.6527750878979968
TCGA-BR-8588-01	14.77019603107602	12.061906646500187	38.881943561321634	0.4495326658309345	Stomach Adenocarcinoma	Stomach Adenocarcinoma	Stomach	Primary Tumor	Female	TCGA	0.22980996111567376
