## Additional files for "TP53 status aligns with morphology and metaplastic programs in colorectal cancer organoids, and MDM2 P2 promoter usage reflects p53 activity": R163_emt_by_stratum.csv

stratum	group_a	n_a	median_a	group_b	n_b	median_b	P
all 63	P1	50	-0.396	P2	13	0.13	0.07877
primary only	P1	16	-0.59	P2	4	-0.38	0.8916
metastasis only	P1	34	-0.21	P2	9	0.359	0.0328
site (all 63)	primary	20	-0.59	metastasis	43	0.13	0.01367
metastasis, top 2 removed	P1	34	-0.21	P2	7	0.356	0.1985
patient level	P1-only patients	15	-0.359	P2-only patients	3	0.129	0.6544
TP53, all determined	mutant	42	-0.439	wild-type	14	0.13	0.1701
TP53, primary only	mutant	16	-0.704	wild-type	3	0.075	0.2539
TP53, metastasis only	mutant	26	-0.21	wild-type	11	0.321	0.4957
