## Additional files for "TP53 status aligns with morphology and metaplastic programs in colorectal cancer organoids, and MDM2 P2 promoter usage reflects p53 activity": R165_independent_verify_output.txt

('TP53_S222'	'all'	'p53_S222'	132	np.float64(0.19)	np.float64(0.1032)	np.float64(0.1033)	np.float64(0.9132))
('TP53_S222'	'all'	'p53_toil_all'	132	np.float64(0.0304)	np.float64(0.0594)	np.float64(0.0822)	np.float64(0.0757))
('TP53_S222'	'gdc'	'p53_S222'	91	np.float64(0.344)	np.float64(0.2893)	np.float64(0.2893)	np.float64(0.9792))
('TP53_S222'	'gdc'	'p53_toil_all'	91	np.float64(0.1984)	np.float64(0.2384)	np.float64(0.2595)	np.float64(0.1164))
('TP53_S222'	'mc3'	'p53_S222'	85	np.float64(0.3306)	np.float64(0.3164)	np.float64(0.3183)	np.float64(0.6263))
('TP53_S222'	'mc3'	'p53_toil_all'	85	np.float64(0.1799)	np.float64(0.259)	np.float64(0.2978)	np.float64(0.0363))
('TP53_mc3'	'all'	'p53_S222'	119	np.float64(0.283)	np.float64(0.1308)	np.float64(0.1344)	np.float64(0.4862))
('TP53_mc3'	'all'	'p53_toil_all'	119	np.float64(0.125)	np.float64(0.0807)	np.float64(0.0873)	np.float64(0.3593))
('TP53_mc3'	'gdc'	'p53_S222'	82	np.float64(0.4152)	np.float64(0.3232)	np.float64(0.3244)	np.float64(0.712))
('TP53_mc3'	'gdc'	'p53_toil_all'	82	np.float64(0.2646)	np.float64(0.269)	np.float64(0.2848)	np.float64(0.19))
('TP53_mc3'	'mc3'	'p53_S222'	81	np.float64(0.4027)	np.float64(0.3206)	np.float64(0.3209)	np.float64(0.8472))
('TP53_mc3'	'mc3'	'p53_toil_all'	81	np.float64(0.255)	np.float64(0.2678)	np.float64(0.2872)	np.float64(0.149))
