## Additional files for "TP53 status aligns with morphology and metaplastic programs in colorectal cancer organoids, and MDM2 P2 promoter usage reflects p53 activity": R168_correlations_and_tests.csv

block	col1	col2	col3	col4	col5	col6	col7	col8	col9
gate	item	published	recomputed	abs_diff	tol	status	unit
gate	Nunes Spearman(axis, SBS88) rho	-0.08489	-0.08488995171	2.78e-17	1e-12	PASS
gate	Nunes Spearman(axis, SBS88) P	0.00589158	0.005891577798	7.29e-17	1e-12	PASS
gate	Nunes Spearman(axis, SBS88) n	1051	1051	0	0	PASS
gate	Nunes Spearman(axis, ID18) rho	-0.104498	-0.1044983181	3.33e-16	1e-12	PASS
gate	Nunes Spearman(axis, ID18) P	0.0006913	0.0006913001966	1.63e-18	1e-12	PASS
gate	Nunes Spearman(axis, ID18) n	1051	1051	0	0	PASS
gate	Nunes positives SBS88>0	31	31	0	0	PASS
gate	Nunes positives ID18>0	82	82	0	0	PASS
gate	Nunes positives all MSS (SBS88)	0	0	0	0	PASS
gate	Nunes positives all MSS (ID18)	0	0	0	0	PASS
gate	Nunes partial Spearman(axis, SBS88) rho | MSI+stage+site+age	-0.0597271	-0.05974152033	1.44e-05	0.0005	PASS
gate	Nunes partial Spearman(axis, SBS88) P	0.0529013	0.05284407847	5.72e-05	0.005	PASS
gate	Nunes partial Spearman(axis, ID18) rho | MSI+stage+site+age	-0.0835816	-0.08357863013	2.94e-06	0.0005	PASS
gate	Nunes partial Spearman(axis, ID18) P	0.00670478	0.006706714087	1.93e-06	0.005	PASS
gate	TCGA Spearman(P2_index, SBS88) rho	-0.04562	-0.04561996738	3.47e-17	1e-12	PASS
gate	TCGA Spearman(P2_index, SBS88) P	0.378993	0.3789931002	3.83e-15	1e-12	PASS
gate	TCGA Spearman(P2_index, SBS88) n	374	374	0	0	PASS
gate	TCGA Spearman(P2_index, ID18) rho	0.143188	0.1431883744	4.72e-16	1e-12	PASS
gate	TCGA Spearman(P2_index, ID18) P	0.00553426	0.005534261141	1.47e-17	1e-12	PASS
gate	TCGA Spearman(P2_index, ID18) n	374	374	0	0	PASS
TCGA_correlations	stratum	y	burden	n	rho	P	positives	n_stratum
TCGA_correlations	all tumors	p53 activity	SBS88	374	-0.0855	0.09855	51	374
TCGA_correlations	all tumors	p53 activity	ID18	374	-0.0821	0.113	41	374
TCGA_correlations	all tumors	P2_index	SBS88	374	-0.0456	0.379	51	374
TCGA_correlations	all tumors	P2_index	ID18	374	0.1432	0.005534	41	374
TCGA_correlations	all tumors	P1-P2 axis	SBS88	374	0.0859	0.09712	51	374
TCGA_correlations	all tumors	P1-P2 axis	ID18	374	0.0970	0.06084	41	374
TCGA_correlations	all tumors	MDM2 total (TPM)	SBS88	374	-0.1909	0.0002044	51	374
TCGA_correlations	all tumors	MDM2 total (TPM)	ID18	374	-0.0743	0.1515	41	374
TCGA_correlations	TP53 wild-type (all)	p53 activity	SBS88	132	-0.0591	0.501	9	132
TCGA_correlations	TP53 wild-type (all)	p53 activity	ID18	132	-0.0103	0.9068	13	132
TCGA_correlations	TP53 wild-type (all)	P2_index	SBS88	132	0.0516	0.5565	9	132
TCGA_correlations	TP53 wild-type (all)	P2_index	ID18	132	0.0262	0.7657	13	132
TCGA_correlations	TP53 wild-type (all)	P1-P2 axis	SBS88	132	-0.0988	0.2599	9	132
TCGA_correlations	TP53 wild-type (all)	P1-P2 axis	ID18	132	0.1111	0.2048	13	132
TCGA_correlations	TP53 wild-type (all)	MDM2 total (TPM)	SBS88	132	-0.1267	0.1476	9	132
TCGA_correlations	TP53 wild-type (all)	MDM2 total (TPM)	ID18	132	-0.0593	0.4995	13	132
TCGA_correlations	TP53 wild-type, non-hypermutated	p53 activity	SBS88	91	-0.0882	0.4056	8	91
TCGA_correlations	TP53 wild-type, non-hypermutated	p53 activity	ID18	91	-0.0011	0.9918	11	91
TCGA_correlations	TP53 wild-type, non-hypermutated	P2_index	SBS88	91	0.0983	0.3537	8	91
TCGA_correlations	TP53 wild-type, non-hypermutated	P2_index	ID18	91	0.0137	0.8976	11	91
TCGA_correlations	TP53 wild-type, non-hypermutated	P1-P2 axis	SBS88	91	-0.1396	0.187	8	91
TCGA_correlations	TP53 wild-type, non-hypermutated	P1-P2 axis	ID18	91	0.1305	0.2177	11	91
TCGA_correlations	TP53 wild-type, non-hypermutated	MDM2 total (TPM)	SBS88	91	-0.0658	0.5355	8	91
TCGA_correlations	TP53 wild-type, non-hypermutated	MDM2 total (TPM)	ID18	91	0.0269	0.8005	11	91
TCGA_correlations	TP53 wild-type, hypermutated	p53 activity	SBS88	41	-0.1069	0.5059	1	41
TCGA_correlations	TP53 wild-type, hypermutated	p53 activity	ID18	41	-0.1335	0.4055	2	41
TCGA_correlations	TP53 wild-type, hypermutated	P2_index	SBS88	41	-0.1069	0.5059	1	41
TCGA_correlations	TP53 wild-type, hypermutated	P2_index	ID18	41	0.0527	0.7433	2	41
TCGA_correlations	TP53 wild-type, hypermutated	P1-P2 axis	SBS88	41	-0.0134	0.9339	1	41
TCGA_correlations	TP53 wild-type, hypermutated	P1-P2 axis	ID18	41	0.0299	0.8529	2	41
TCGA_correlations	TP53 wild-type, hypermutated	MDM2 total (TPM)	SBS88	41	-0.2539	0.1092	1	41
TCGA_correlations	TP53 wild-type, hypermutated	MDM2 total (TPM)	ID18	41	-0.2851	0.07077	2	41
TCGA_correlations	TP53 mutant	p53 activity	SBS88	242	-0.0051	0.9374	42	242
TCGA_correlations	TP53 mutant	p53 activity	ID18	242	-0.1128	0.07984	28	242
TCGA_correlations	TP53 mutant	P2_index	SBS88	242	-0.0217	0.7369	42	242
TCGA_correlations	TP53 mutant	P2_index	ID18	242	0.2090	0.001075	28	242
TCGA_correlations	TP53 mutant	P1-P2 axis	SBS88	242	0.0603	0.3503	42	242
TCGA_correlations	TP53 mutant	P1-P2 axis	ID18	242	0.0623	0.3347	28	242
TCGA_correlations	TP53 mutant	MDM2 total (TPM)	SBS88	242	-0.1344	0.03661	42	242
TCGA_correlations	TP53 mutant	MDM2 total (TPM)	ID18	242	-0.0789	0.2213	28	242
TCGA_correlations	non-hypermutated (any TP53)	p53 activity	SBS88	315	-0.0745	0.187	49	315
TCGA_correlations	non-hypermutated (any TP53)	p53 activity	ID18	315	-0.0909	0.1073	37	315
TCGA_correlations	non-hypermutated (any TP53)	P2_index	SBS88	315	-0.0268	0.6362	49	315
TCGA_correlations	non-hypermutated (any TP53)	P2_index	ID18	315	0.1616	0.004021	37	315
TCGA_correlations	non-hypermutated (any TP53)	P1-P2 axis	SBS88	315	0.0535	0.3439	49	315
TCGA_correlations	non-hypermutated (any TP53)	P1-P2 axis	ID18	315	0.0958	0.08974	37	315
TCGA_correlations	non-hypermutated (any TP53)	MDM2 total (TPM)	SBS88	315	-0.1473	0.008836	49	315
TCGA_correlations	non-hypermutated (any TP53)	MDM2 total (TPM)	ID18	315	-0.0545	0.3351	37	315
TCGA_correlations	hypermutated (any TP53)	p53 activity	SBS88	59	-0.1314	0.3211	2	59
TCGA_correlations	hypermutated (any TP53)	p53 activity	ID18	59	0.0105	0.9373	4	59
TCGA_correlations	hypermutated (any TP53)	P2_index	SBS88	59	-0.1689	0.201	2	59
TCGA_correlations	hypermutated (any TP53)	P2_index	ID18	59	0.0526	0.6925	4	59
TCGA_correlations	hypermutated (any TP53)	P1-P2 axis	SBS88	59	0.1012	0.4456	2	59
TCGA_correlations	hypermutated (any TP53)	P1-P2 axis	ID18	59	-0.0023	0.9863	4	59
TCGA_correlations	hypermutated (any TP53)	MDM2 total (TPM)	SBS88	59	-0.2425	0.06422	2	59
TCGA_correlations	hypermutated (any TP53)	MDM2 total (TPM)	ID18	59	-0.1932	0.1425	4	59
TCGA_positivity	burden	comparison	group_A	group_B	OR_B_vs_A	P_fisher
TCGA_positivity	SBS88	TP53 WT vs MUT	9/132	42/242	2.870	0.004321
TCGA_positivity	SBS88	non-hyper vs hyper	49/315	2/59	0.190	0.01165
TCGA_positivity	SBS88	WT: p53 active vs inactive	3/57	6/75	1.565	0.7313
TCGA_positivity	ID18	TP53 WT vs MUT	13/132	28/242	1.198	0.7297
TCGA_positivity	ID18	non-hyper vs hyper	37/315	4/59	0.546	0.3641
TCGA_positivity	ID18	WT: p53 active vs inactive	7/57	6/75	0.621	0.5571
TCGA_adjusted	set	y	burden	adjustment	n	rho	P
TCGA_adjusted	TP53 WT (all)	p53 activity	SBS88	unadjusted	132	-0.0591	0.501
TCGA_adjusted	TP53 WT (all)	p53 activity	SBS88	| hypermutation	132	-0.0738	0.4006
TCGA_adjusted	TP53 WT (all)	p53 activity	SBS88	| hypermutation + stroma	132	-0.0915	0.2968
TCGA_adjusted	TP53 WT (all)	p53 activity	SBS88	| hypermutation + stroma + log2 MDM2	132	-0.0337	0.7013
TCGA_adjusted	TP53 WT (all)	p53 activity	ID18	unadjusted	132	-0.0103	0.9068
TCGA_adjusted	TP53 WT (all)	p53 activity	ID18	| hypermutation	132	-0.0318	0.7171
TCGA_adjusted	TP53 WT (all)	p53 activity	ID18	| hypermutation + stroma	132	-0.0417	0.6348
TCGA_adjusted	TP53 WT (all)	p53 activity	ID18	| hypermutation + stroma + log2 MDM2	132	-0.0240	0.7849
TCGA_adjusted	TP53 WT (all)	P2_index	SBS88	unadjusted	132	0.0516	0.5565
TCGA_adjusted	TP53 WT (all)	P2_index	SBS88	| hypermutation	132	0.0366	0.6773
TCGA_adjusted	TP53 WT (all)	P2_index	SBS88	| hypermutation + stroma	132	0.0782	0.3726
TCGA_adjusted	TP53 WT (all)	P2_index	SBS88	| hypermutation + stroma + log2 MDM2	132	0.1443	0.09877
TCGA_adjusted	TP53 WT (all)	P2_index	ID18	unadjusted	132	0.0262	0.7657
TCGA_adjusted	TP53 WT (all)	P2_index	ID18	| hypermutation	132	0.0009	0.9915
TCGA_adjusted	TP53 WT (all)	P2_index	ID18	| hypermutation + stroma	132	-0.0481	0.584
TCGA_adjusted	TP53 WT (all)	P2_index	ID18	| hypermutation + stroma + log2 MDM2	132	0.0202	0.8179
TCGA_adjusted	TP53 WT, non-hypermutated	p53 activity	SBS88	unadjusted	91	-0.0882	0.4056
TCGA_adjusted	TP53 WT, non-hypermutated	p53 activity	SBS88	| stroma	91	-0.0637	0.5484
TCGA_adjusted	TP53 WT, non-hypermutated	p53 activity	SBS88	| stroma + log2 MDM2	91	0.0242	0.8201
TCGA_adjusted	TP53 WT, non-hypermutated	p53 activity	ID18	unadjusted	91	-0.0011	0.9918
TCGA_adjusted	TP53 WT, non-hypermutated	p53 activity	ID18	| stroma	91	-0.0146	0.8907
TCGA_adjusted	TP53 WT, non-hypermutated	p53 activity	ID18	| stroma + log2 MDM2	91	-0.0272	0.7978
TCGA_adjusted	TP53 WT, non-hypermutated	P2_index	SBS88	unadjusted	91	0.0983	0.3537
TCGA_adjusted	TP53 WT, non-hypermutated	P2_index	SBS88	| stroma	91	0.1298	0.2201
TCGA_adjusted	TP53 WT, non-hypermutated	P2_index	SBS88	| stroma + log2 MDM2	91	0.2362	0.02422
TCGA_adjusted	TP53 WT, non-hypermutated	P2_index	ID18	unadjusted	91	0.0137	0.8976
TCGA_adjusted	TP53 WT, non-hypermutated	P2_index	ID18	| stroma	91	-0.1005	0.3434
TCGA_adjusted	TP53 WT, non-hypermutated	P2_index	ID18	| stroma + log2 MDM2	91	-0.0646	0.5431
TCGA_adjusted	all 374 tumors	P2_index	SBS88	unadjusted	374	-0.0456	0.379
TCGA_adjusted	all 374 tumors	P2_index	SBS88	| TP53 status	374	-0.0061	0.9059
TCGA_adjusted	all 374 tumors	P2_index	SBS88	| TP53 status + hypermutation	374	-0.0055	0.9149
TCGA_adjusted	all 374 tumors	P2_index	ID18	unadjusted	374	0.1432	0.005534
TCGA_adjusted	all 374 tumors	P2_index	ID18	| TP53 status	374	0.1265	0.01434
TCGA_adjusted	all 374 tumors	P2_index	ID18	| TP53 status + hypermutation	374	0.1152	0.02593
TCGA_adjusted	all 374 tumors	p53 activity	SBS88	unadjusted	374	-0.0855	0.09855
TCGA_adjusted	all 374 tumors	p53 activity	SBS88	| TP53 status	374	0.0220	0.6708
TCGA_adjusted	all 374 tumors	p53 activity	SBS88	| TP53 status + hypermutation	374	0.0269	0.6036
TCGA_adjusted	all 374 tumors	p53 activity	ID18	unadjusted	374	-0.0821	0.113
TCGA_adjusted	all 374 tumors	p53 activity	ID18	| TP53 status	374	-0.0262	0.6135
TCGA_adjusted	all 374 tumors	p53 activity	ID18	| TP53 status + hypermutation	374	-0.0206	0.6908
mannwhitney	set	y	burden	n_pos	median_pos	n_neg	median_neg	P_mannwhitney
mannwhitney	all tumors	p53 activity	SBS88	51	-0.0567	323	-0.0010	0.0827
mannwhitney	all tumors	P2_index	SBS88	51	0.4206	323	0.4320	0.3991
mannwhitney	all tumors	p53 activity	ID18	41	-0.1572	333	0.0048	0.06619
mannwhitney	all tumors	P2_index	ID18	41	0.5032	333	0.4212	0.006858
mannwhitney	TP53 WT (all)	p53 activity	SBS88	9	0.1214	123	0.2563	0.5513
mannwhitney	TP53 WT (all)	P2_index	SBS88	9	0.5096	123	0.4703	0.5274
mannwhitney	TP53 WT (all)	p53 activity	ID18	13	0.3803	119	0.2533	0.7892
mannwhitney	TP53 WT (all)	P2_index	ID18	13	0.4511	119	0.4833	0.8606
mannwhitney	TP53 WT, non-hypermutated	p53 activity	SBS88	8	0.1949	83	0.4178	0.469
mannwhitney	TP53 WT, non-hypermutated	P2_index	SBS88	8	0.5128	83	0.4703	0.3436
mannwhitney	TP53 WT, non-hypermutated	p53 activity	ID18	11	0.4699	80	0.3758	0.8313
mannwhitney	TP53 WT, non-hypermutated	P2_index	ID18	11	0.4511	80	0.4913	0.9951
mannwhitney	Nunes all specimens	p53 targets (Type5_p53)	SBS88	31	0.1519	1020	-0.1050	0.1571
mannwhitney	Nunes all specimens	P1-P2 axis	SBS88	31	-0.1986	1020	0.0114	0.005831
mannwhitney	Nunes all specimens	p53 targets (Type5_p53)	ID18	82	0.0957	969	-0.1051	0.1282
mannwhitney	Nunes all specimens	P1-P2 axis	ID18	82	-0.1750	969	0.0189	0.0006464
Nunes_p53target	set	y	burden	n	rho	P	n_partial	rho_partial	P_partial
Nunes_p53target	all specimens	p53 targets (Type5_p53)	SBS88	1051	0.0434	0.1599	1051	0.0558	0.07063
Nunes_p53target	all specimens	p53 targets (Type5_p53)	ID18	1051	0.0466	0.1308	1051	0.0417	0.1768
Nunes_p53target	all specimens	metaplasia (Type5_metaplasia)	SBS88	1051	0.0030	0.923	1051	-0.0030	0.9215
Nunes_p53target	all specimens	metaplasia (Type5_metaplasia)	ID18	1051	0.0193	0.5318	1051	0.0369	0.2321
Nunes_p53target	all specimens	P1-P2 axis	SBS88	1051	-0.0849	0.005892	1051	-0.0597	0.05284
Nunes_p53target	all specimens	P1-P2 axis	ID18	1051	-0.1045	0.0006913	1051	-0.0836	0.006707
Nunes_p53target	MSS only	p53 targets (Type5_p53)	SBS88	828	0.0763	0.02823	828	0.0210	0.5469
Nunes_p53target	MSS only	p53 targets (Type5_p53)	ID18	828	0.0949	0.006255	828	0.0230	0.5089
Nunes_p53target	MSS only	metaplasia (Type5_metaplasia)	SBS88	828	0.0229	0.5113	828	-0.0134	0.7001
Nunes_p53target	MSS only	metaplasia (Type5_metaplasia)	ID18	828	0.0570	0.1012	828	0.0372	0.2851
Nunes_p53target	MSS only	P1-P2 axis	SBS88	828	-0.1206	0.0005043	828	-0.0440	0.2063
Nunes_p53target	MSS only	P1-P2 axis	ID18	828	-0.1561	6.414e-06	828	-0.0746	0.03189
