## Additional files for "TP53 status aligns with morphology and metaplastic programs in colorectal cancer organoids, and MDM2 P2 promoter usage reflects p53 activity": R169_nutlin_fold.csv

cell	rep	gene	fold
wtHCT	1	MDM2	15.812138919226541
wtHCT	1	CDKN1A	25.373762827538897
wtHCT	2	MDM2	17.597442191480813
wtHCT	2	CDKN1A	25.279391398703783
koHCT	1	MDM2	1.4318970112580722
koHCT	1	CDKN1A	1.290748226752224
koHCT	2	MDM2	0.9999424300476052
koHCT	2	CDKN1A	2.025286331626888
MCF7	1	MDM2	39.222499808794105
MCF7	1	CDKN1A	40.33974240900113
MCF7	2	MDM2	46.53112149910579
MCF7	2	CDKN1A	51.50729316298476
SJSA	1	MDM2	17.601371522609803
SJSA	1	CDKN1A	32.1965089991324
SJSA	2	MDM2	20.133882532160722
SJSA	2	CDKN1A	24.99593247260077
