## Additional files for "TP53 status aligns with morphology and metaplastic programs in colorectal cancer organoids, and MDM2 P2 promoter usage reflects p53 activity": S178g_input_initial_morphology_labels.csv

Sample	Majority morphology (patient-level)	MDM2 isoform	Concordance	Type5 fraction
HCT17-1T	Type1	P1	Yes	0.364
HCT17-Lv3	Type1	P1	Yes	0.217
HCT25-10LMRR	Type1	P1	Yes	0.111
HCT25-1T	Type1	P1	Yes	0.0
HCT25-2T	Type1	P1	Yes	0.0
HCT25-3T	n.d.	P1	n.d.	0.778
HCT25-6LM	Type1	P1	Yes	0.083
HCT25-7LMR	Type1	P1	Yes	0.111
HCT25-8LMRR	Type1	P1	Yes	0.0
HCT25-9LMRR	Type1	P1	Yes	0.1
HCT26-1T	Type1	P1	Yes	0.375
HCT26-3LM	n.d.	P1	n.d.	0.545
HCT27-1T	Type5	P2	Yes	0.667
HCT27-3LuM	Type5	P2	Yes	0.533
HCT27-4LuM	Type5	P2	Yes	0.714
HCT31-4LMR	Type5	P1	No	0.875
HCT33-1T	Type5	P2	Yes	1.0
HCT33-3LM	n.d.	P2	n.d.	0.4
HCT33-4LM	n.d.	P2	n.d.	0.423
HCT33-5LMR	Type5	P2	Yes	0.769
HCT37-1T	Type1	P1	Yes	0.167
HCT37-3LM	n.d.	P1	n.d.	0.6
HCT37-4LM	n.d.	P1	n.d.	0.583
HCT37-5LM	Type1	P1	Yes	0.143
HCT38-10LMRR	Type1	P1	Yes	0.0
HCT38-11LMRRR	Type1	P1	Yes	0.25
HCT38-1T	n.d.	P1	n.d.	0.5
HCT38-3LM	Type1	P2	No	0.286
HCT38-5LMR	Type1	P1	Yes	0.333
HCT38-6LM	n.d.	P1	n.d.	0.714
HCT41-1T	Type1	P2	No	0.0
HCT41-3LM	n.d.	P1	n.d.	0.8
HCT41-4LMR	Type1	P1	Yes	0.174
HCT41-5LuMRR	n.d.	P1	n.d.	0.429
HCT43-1T	Type1	P1	Yes	0.188
HCT43-2Ov	Type1	P1	Yes	0.091
HCT43-5LMRR	Type1	P1	Yes	0.25
HCT43-6LuMRRR	n.d.	P1	n.d.	0.56
HCT43-7LuMRRR	Type1	P1	Yes	0.25
HCT45-1T	Type1	P1	Yes	0.333
HCT45-3LM	n.d.	P1	n.d.	1.0
HCT47-1T	Type1	P1	Yes	0.222
HCT47-3LM	n.d.	P1	n.d.	0.6
HCT50-1T	Type1	P1	Yes	0.111
HCT50-4LMRR	Type1	P1	Yes	0.4
HCT51-1T	Type1	P1	Yes	0.091
HCT51-2LN	Type1	P1	Yes	0.0
HCT51-4LM	Type1	P1	Yes	0.077
HCT59-3LM	Type1	P1	Yes	0.0
HCT59-4LM	Type1	P1	Yes	0.0
HCT60-1T	Type1	P1	Yes	0.077
HCT64-1T	Type5	P2	Yes	0.889
HCT64-3LM	Type5	P2	Yes	0.643
HCT64-4LM	Type5	P2	Yes	0.562
HCT67-1T	Type1	P1	Yes	0.25
HCT67-3LM	Type1	P1	Yes	0.308
HCT67-4LMR	Type5	P2	Yes	0.765
HCT69-1T	Type1	P1	Yes	0.0
HCT69-3LM	Type1	P1	Yes	0.333
HCT71-3LM	Type5	P1	No	0.964
HCT83-1T	Type1	P1	Yes	0.333
HCT83-3LM	Type1	P1	Yes	0.067
HCT84-4LM	n.d.	P1	n.d.	0.5
