## Additional files for "TP53 status aligns with morphology and metaplastic programs in colorectal cancer organoids, and MDM2 P2 promoter usage reflects p53 activity": S178i_primary_rule_labels.csv

sample	patient	n	raw_T1	raw_T5	raw_primary	raw_label	published_label	d255_T0	d255_T1	d255_T5	d255_primary	d255_label	isoform
HCT17-1T	HCT17	11	7.0	4.0	Type1	Type1	Type1	3.0	8.0	0.0	Type1	Type1	P1
HCT17-Lv3	HCT17	23	18.0	5.0	Type1	Type1	Type1	0.0	22.0	1.0	Type1	Type1	P1
HCT25-10LMRR	HCT25	9	8.0	1.0	Type1	Type1	Type1	0.0	9.0	0.0	Type1	Type1	P1
HCT25-1T	HCT25	8	8.0	0.0	Type1	Type1	Type1	1.0	7.0	0.0	Type1	Type1	P1
HCT25-2T	HCT25	8	8.0	0.0	Type1	Type1	Type1	0.0	8.0	0.0	Type1	Type1	P1
HCT25-3T	HCT25	9	2.0	7.0	Type1	n.d.	n.d.	1.0	2.0	6.0	Type1	n.d.	P1
HCT25-6LM	HCT25	12	11.0	1.0	Type1	Type1	Type1	0.0	12.0	0.0	Type1	Type1	P1
HCT25-7LMR	HCT25	9	8.0	1.0	Type1	Type1	Type1	0.0	9.0	0.0	Type1	Type1	P1
HCT25-8LMRR	HCT25	6	6.0	0.0	Type1	Type1	Type1	0.0	6.0	0.0	Type1	Type1	P1
HCT25-9LMRR	HCT25	10	9.0	1.0	Type1	Type1	Type1	0.0	10.0	0.0	Type1	Type1	P1
HCT26-1T	HCT26	48	30.0	18.0	Type1	Type1	Type1	18.0	23.0	7.0	Type1	Type1	P1
HCT26-3LM	HCT26	22	10.0	12.0	Type1	n.d.	n.d.	10.0	8.0	4.0	Type1	Type1	P1
HCT27-1T	HCT27	9	3.0	6.0	Type5	Type5	Type5	1.0	4.0	4.0	n.d.	n.d.	P2
HCT27-3LuM	HCT27	15	7.0	8.0	Type5	Type5	Type5	7.0	8.0	0.0	n.d.	Type1	P2
HCT27-4LuM	HCT27	14	4.0	10.0	Type5	Type5	Type5	7.0	1.0	6.0	n.d.	Type5	P2
HCT31-4LMR	HCT31	8	0.0	7.0		Type5	Type5	3.0	1.0	4.0		Type5	P1
HCT33-1T	HCT33	6	0.0	6.0	Type5	Type5	Type5	1.0	1.0	4.0	Type5	Type5	P2
HCT33-3LM	HCT33	5	3.0	2.0	Type5	n.d.	n.d.	1.0	2.0	2.0	Type5	n.d.	P2
HCT33-4LM	HCT33	26	14.0	11.0	Type5	n.d.	n.d.	13.0	13.0	0.0	Type5	n.d.	P2
HCT33-5LMR	HCT33	13	3.0	10.0	Type5	Type5	Type5	8.0	5.0	0.0	Type5	n.d.	P2
HCT37-1T	HCT37	12	10.0	2.0	Type1	Type1	Type1	1.0	10.0	1.0	Type1	Type1	P1
HCT37-3LM	HCT37	10	4.0	6.0	Type1	n.d.	n.d.	0.0	10.0	0.0	Type1	Type1	P1
HCT37-4LM	HCT37	12	5.0	7.0	Type1	n.d.	n.d.	0.0	12.0	0.0	Type1	Type1	P1
HCT37-5LM	HCT37	21	18.0	3.0	Type1	Type1	Type1	0.0	21.0	0.0	Type1	Type1	P1
HCT38-10LMRR	HCT38	4	4.0	0.0	n.d.	Type1	Type1	0.0	4.0	0.0	Type1	Type1	P1
HCT38-11LMRRR	HCT38	8	6.0	2.0	n.d.	Type1	Type1	3.0	5.0	0.0	Type1	Type1	P1
HCT38-1T	HCT38	6	3.0	3.0	n.d.	n.d.	n.d.	0.0	6.0	0.0	Type1	Type1	P1
HCT38-3LM	HCT38	7	5.0	2.0	n.d.	Type1	Type1	0.0	5.0	2.0	Type1	Type1	P2
HCT38-5LMR	HCT38	6	4.0	2.0	n.d.	Type1	Type1	2.0	3.0	1.0	Type1	Type1	P1
HCT38-6LM	HCT38	7	2.0	5.0	n.d.	Type5	n.d.	1.0	5.0	1.0	Type1	Type1	P1
HCT41-1T	HCT41	4	4.0	0.0	Type1	Type1	Type1	0.0	4.0	0.0	Type1	Type1	P2
HCT41-3LM	HCT41	10	2.0	8.0	Type1	n.d.	n.d.	0.0	6.0	4.0	Type1	Type1	P1
HCT41-4LMR	HCT41	23	19.0	4.0	Type1	Type1	Type1	12.0	11.0	0.0	Type1	Type1	P1
HCT41-5LuMRR	HCT41	7	4.0	3.0	Type1	Type1	n.d.	4.0	3.0	0.0	Type1	Type1	P1
HCT43-1T	HCT43	16	13.0	3.0	Type1	Type1	Type1	1.0	14.0	1.0	Type1	Type1	P1
HCT43-2Ov	HCT43	11	10.0	1.0	Type1	Type1	Type1	2.0	9.0	0.0	Type1	Type1	P1
HCT43-5LMRR	HCT43	16	12.0	4.0	Type1	Type1	Type1	2.0	14.0	0.0	Type1	Type1	P1
HCT43-6LuMRRR	HCT43	25	11.0	14.0	Type1	n.d.	n.d.	8.0	15.0	2.0	Type1	Type1	P1
HCT43-7LuMRRR	HCT43	32	23.0	8.0	Type1	Type1	Type1	10.0	22.0	0.0	Type1	Type1	P1
HCT45-1T	HCT45	9	5.0	3.0	Type1	Type1	Type1	4.0	5.0	0.0	Type1	Type1	P1
HCT45-3LM	HCT45	10	0.0	10.0	Type1	n.d.	n.d.	0.0	4.0	6.0	Type1	n.d.	P1
HCT47-1T	HCT47	18	14.0	4.0	Type1	Type1	Type1	8.0	10.0	0.0	Type1	Type1	P1
HCT47-3LM	HCT47	15	5.0	9.0	Type1	n.d.	n.d.	10.0	5.0	0.0	Type1	Type1	P1
HCT50-1T	HCT50	9	8.0	1.0	Type1	Type1	Type1	0.0	9.0	0.0	Type1	Type1	P1
HCT50-4LMRR	HCT50	10	6.0	4.0	Type1	Type1	Type1	2.0	7.0	1.0	Type1	Type1	P1
HCT51-1T	HCT51	22	20.0	2.0	Type1	Type1	Type1	1.0	21.0	0.0	Type1	Type1	P1
HCT51-2LN	HCT51	12	12.0	0.0	Type1	Type1	Type1	0.0	12.0	0.0	Type1	Type1	P1
HCT51-4LM	HCT51	13	12.0	1.0	Type1	Type1	Type1	1.0	12.0	0.0	Type1	Type1	P1
HCT59-3LM	HCT59	7	7.0	0.0		Type1	Type1	0.0	7.0	0.0		Type1	P1
HCT59-4LM	HCT59	9	9.0	0.0		Type1	Type1	0.0	9.0	0.0		Type1	P1
HCT60-1T	HCT60	13	12.0	1.0	Type1	Type1	Type1	5.0	7.0	1.0	Type1	Type1	P1
HCT64-1T	HCT64	9	1.0	8.0	Type5	Type5	Type5	5.0	3.0	1.0	Type1	Type1	P2
HCT64-3LM	HCT64	14	5.0	9.0	Type5	Type5	Type5	6.0	7.0	1.0	Type1	Type1	P2
HCT64-4LM	HCT64	16	7.0	9.0	Type5	Type5	Type5	8.0	8.0	0.0	Type1	Type1	P2
HCT67-1T	HCT67	8	6.0	2.0	Type1	Type1	Type1	2.0	6.0	0.0	Type1	Type1	P1
HCT67-3LM	HCT67	13	9.0	4.0	Type1	Type1	Type1	3.0	8.0	2.0	Type1	Type1	P1
HCT67-4LMR	HCT67	17	3.0	13.0	Type1	n.d.	Type5	4.0	2.0	11.0	Type1	n.d.	P2
HCT69-1T	HCT69	3	3.0	0.0	Type1	Type1	Type1	0.0	3.0	0.0	Type1	Type1	P1
HCT69-3LM	HCT69	6	4.0	2.0	Type1	Type1	Type1	2.0	2.0	2.0	Type1	n.d.	P1
HCT71-3LM	HCT71	28	1.0	27.0		Type5	Type5	3.0	2.0	23.0		Type5	P1
HCT83-1T	HCT83	6	4.0	2.0	Type1	Type1	Type1	0.0	6.0	0.0	Type1	Type1	P1
HCT83-3LM	HCT83	15	14.0	1.0	Type1	Type1	Type1	0.0	15.0	0.0	Type1	Type1	P1
HCT84-4LM	HCT84	2	1.0	1.0		n.d.	n.d.	1.0	1.0	0.0		Type1	P1
