## Additional files for "TP53 status aligns with morphology and metaplastic programs in colorectal cancer organoids, and MDM2 P2 promoter usage reflects p53 activity": Additional_file_08_Table_S4.xlsx

### Sheet: DEG_genelevel
Supplementary Table S4. Gene-level differentially expressed genes (DEG full list)
Gene-level summary for all 1,890 DEGs identified from the 33 paired TAC comparisons. For each gene, the per-comparison linear fold changes of all probes were averaged to a gene-level value; the mean and median across comparisons are shown. DEG criterion: sign concordant in >=70% of comparisons AND |log2(mean linear fold change)| >= 1 (i.e. >=2-fold). Sign convention: positive = up in P1 (CIN/CMS2); negative = up in P2 (MSI-like/serrated signature). Genes are sorted by log2 fold change (descending): 1013 genes up in P1, then 877 genes up in P2.
Gene symbol	Description	Mean linear FC	Median linear FC	log2 fold change	Consistency (%)	N comparisons (n)	N positive	N negative	Direction	N probes	Probe set IDs
OLFM4	olfactomedin 4	1252.08	4.02	10.29	72.7	33	24	9	P1 (up)	1	TC13000228.hg.1
SLC26A3	solute carrier family 26 (anion exchanger), member 3	781.9	8.26	9.611	87.9	33	29	4	P1 (up)	1	TC07001746.hg.1
NPSR1	neuropeptide S receptor 1	515.95	25.95	9.011	97	33	32	1	P1 (up)	3	TC07002249.hg.1;TC07000222.hg.1;TC07002248.hg.1
ALDH1A1	aldehyde dehydrogenase 1 family, member A1	272.26	35.46	8.089	93.9	33	31	2	P1 (up)	1	TC09001211.hg.1
SLC9A3	solute carrier family 9, subfamily A (NHE3, cation proton antiporter 3), member 3	199.44	14.7	7.64	93.9	33	31	2	P1 (up)	2	TC05001096.hg.1;TC05002797.hg.1
MGAM2	maltase-glucoamylase 2 (putative)	87.27	10.96	6.447	90.9	33	30	3	P1 (up)	2	TC07002628.hg.1;TC07000902.hg.1
MME	membrane metallo-endopeptidase	74.58	5.04	6.221	72.7	33	24	9	P1 (up)	1	TC03000846.hg.1
PIGR	polymeric immunoglobulin receptor	67.98	1.72	6.087	78.8	33	26	7	P1 (up)	1	TC01003768.hg.1
AKR1B10	aldo-keto reductase family 1, member B10 (aldose reductase)	53.58	10.01	5.744	90.9	33	30	3	P1 (up)	2	TC07000834.hg.1;TC07002600.hg.1
GXYLT2	glucoside xylosyltransferase 2	50.99	5.77	5.672	87.9	33	29	4	P1 (up)	1	TC03003359.hg.1
DMBT1	deleted in malignant brain tumors 1	39.68	1.11	5.31	75.8	33	25	8	P1 (up)	1	TC10000890.hg.1
LOC283352	uncharacterized LOC283352	38.12	1.29	5.252	100	33	33	0	P1 (up)	2	TC12001028.hg.1;TC12002671.hg.1
PCK1	phosphoenolpyruvate carboxykinase 1 (soluble)	35.39	4.17	5.145	87.9	33	29	4	P1 (up)	1	TC20000450.hg.1
IFI30	interferon, gamma-inducible protein 30	34.65	6.54	5.115	93.9	33	31	2	P1 (up)	1	TC19002629.hg.1
KIAA1324	KIAA1324	34.08	6.33	5.091	78.8	33	26	7	P1 (up)	2	TC01004601.hg.1;TC01000939.hg.1
FAM127B	family with sequence similarity 127, member B	31.27	29.59	4.967	87.9	33	29	4	P1 (up)	2	TC0X001400.hg.1;TC0X002235.hg.1
MTTP	microsomal triglyceride transfer protein	28.22	2.72	4.819	97	33	32	1	P1 (up)	1	TC04000516.hg.1
LYZ	lysozyme	26.79	5.42	4.744	75.8	33	25	8	P1 (up)	1	TC12000611.hg.1
GPRIN3	GPRIN family member 3	25.83	9.55	4.691	90.9	33	30	3	P1 (up)	2	TC04001382.hg.1;TC04001381.hg.1
NFIB	nuclear factor I/B	25.77	14.23	4.688	90.9	33	30	3	P1 (up)	1	TC09000916.hg.1
DPP4	dipeptidyl-peptidase 4	25.47	8.02	4.67	93.9	33	31	2	P1 (up)	1	TC02002478.hg.1
CDHR1	cadherin-related family member 1	24.37	5.98	4.607	75.8	33	25	8	P1 (up)	1	TC10000593.hg.1
LAPTM4B	lysosomal protein transmembrane 4 beta	21.96	11.2	4.457	97	33	32	1	P1 (up)	1	TC08000597.hg.1
LOC100505817	uncharacterized LOC100505817	21.43	1.27	4.422	75.8	33	25	8	P1 (up)	1	TC18000245.hg.1
ADH1C	alcohol dehydrogenase 1C (class I), gamma polypeptide	20.71	5.48	4.372	90.9	33	30	3	P1 (up)	1	TC04001411.hg.1
MUC4	mucin 4, cell surface associated	19.26	1.21	4.268	72.7	33	24	9	P1 (up)	3	TC03002150.hg.1;TC03003289.hg.1;TC03003290.hg.1
DAB2	Dab, mitogen-responsive phosphoprotein, homolog 2 (Drosophila)	18.91	5.74	4.241	81.8	33	27	6	P1 (up)	2	TC05003425.hg.1;TC05002969.hg.1
REG1A	regenerating islet-derived 1 alpha	17.93	1.14	4.165	75.8	33	25	8	P1 (up)	1	TC02000488.hg.1
LRIG1	leucine-rich repeats and immunoglobulin-like domains 1	17.15	8.34	4.1	93.9	33	31	2	P1 (up)	1	TC03001532.hg.1
CES1	carboxylesterase 1	16.98	2.29	4.085	81.8	33	27	6	P1 (up)	1	TC16001128.hg.1
SPTLC3	serine palmitoyltransferase, long chain base subunit 3	16.83	2.87	4.073	81.8	33	27	6	P1 (up)	1	TC20000092.hg.1
XPNPEP2	X-prolyl aminopeptidase (aminopeptidase P) 2, membrane-bound	16.82	2.98	4.073	87.9	33	29	4	P1 (up)	1	TC0X000617.hg.1
POTEE	POTE ankyrin domain family, member E	15.83	1.94	3.984	72.7	33	24	9	P1 (up)	1	TC02000830.hg.1
GIPC2	GIPC PDZ domain containing family, member 2	15.63	15.91	3.966	90.9	33	30	3	P1 (up)	1	TC01006272.hg.1
LINC01296; DUXAP8; DUXAP10	long intergenic non-protein coding RNA 1296; double homeobox A pseudogene 8; double homeobox A pseudogene 10	15.59	9.38	3.963	87.9	33	29	4	P1 (up)	1	TC22000438.hg.1
DUXAP10	double homeobox A pseudogene 10	15.54	10.94	3.958	87.9	33	29	4	P1 (up)	2	TC22000440.hg.1;TC14001573.hg.1
POTEF	POTE ankyrin domain family, member F	15.44	1.82	3.949	78.8	33	26	7	P1 (up)	1	TC02002317.hg.1
NCR3LG1	natural killer cell cytotoxicity receptor 3 ligand 1	15.32	9.97	3.937	97	33	32	1	P1 (up)	2	TC11002579.hg.1;TC11000229.hg.1
IRS2	insulin receptor substrate 2	15.27	2.22	3.932	84.8	33	28	5	P1 (up)	1	TC13000871.hg.1
GSTM4	glutathione S-transferase mu 4	15.08	8.82	3.915	93.9	33	31	2	P1 (up)	2	TC01006285.hg.1;TC01004608.hg.1
LINC01296	long intergenic non-protein coding RNA 1296	14.78	9.85	3.885	87.9	33	29	4	P1 (up)	1	TC14001907.hg.1
ST6GALNAC1	ST6 (alpha-N-acetyl-neuraminyl-2,3-beta-galactosyl-1,3)-N-acetylgalactosaminide alpha-2,6-sialyltransferase 1	14.43	5.5	3.851	84.8	33	28	5	P1 (up)	1	TC17001904.hg.1
GPC4	glypican 4	14.16	6.59	3.824	97	33	32	1	P1 (up)	1	TC0X001376.hg.1
LINC01296; DUXAP10; DUXAP8	long intergenic non-protein coding RNA 1296; double homeobox A pseudogene 10; double homeobox A pseudogene 8	13.89	9.45	3.796	90.9	33	30	3	P1 (up)	1	TC14000857.hg.1
PDE3A	phosphodiesterase 3A, cGMP-inhibited	13.45	1.37	3.749	78.8	33	26	7	P1 (up)	2	TC12002281.hg.1;TC12000227.hg.1
INSM1	insulinoma-associated 1	13.32	1.15	3.736	81.8	33	27	6	P1 (up)	1	TC20000137.hg.1
SMOC2	SPARC related modular calcium binding 2	12.81	3.05	3.679	75.8	33	25	8	P1 (up)	1	TC06001189.hg.1
LGR5	leucine-rich repeat containing G protein-coupled receptor 5	12.74	6.41	3.671	81.8	33	27	6	P1 (up)	1	TC12000624.hg.1
CPS1	carbamoyl-phosphate synthase 1	12.7	1.41	3.667	84.8	33	28	5	P1 (up)	1	TC02001246.hg.1
SAMHD1	SAM domain and HD domain 1	12.11	8.89	3.598	87.9	33	29	4	P1 (up)	1	TC20000821.hg.1
PLBD1	phospholipase B domain containing 1	11.73	10.93	3.552	93.9	33	31	2	P1 (up)	1	TC12001269.hg.1
UTP20	UTP20 small subunit (SSU) processome component	11.43	4.9	3.514	90.9	33	30	3	P1 (up)	1	TC12000781.hg.1
CDCA7	cell division cycle associated 7	10.14	5.56	3.341	90.9	33	30	3	P1 (up)	1	TC02001035.hg.1
AGT	angiotensinogen (serpin peptidase inhibitor, clade A, member 8)	10.13	1.63	3.34	78.8	33	26	7	P1 (up)	1	TC01006281.hg.1
ZBTB10	zinc finger and BTB domain containing 10	9.99	6.53	3.321	100	33	33	0	P1 (up)	1	TC08000512.hg.1
MYBL2	v-myb avian myeloblastosis viral oncogene homolog-like 2	9.66	7.95	3.272	90.9	33	30	3	P1 (up)	1	TC20000320.hg.1
KRT6A	keratin 6A, type II	9.54	-1.19	3.255	72.7	33	9	24	P1 (up)	1	TC12001525.hg.1
ANXA5	annexin A5	9.51	8.48	3.25	84.8	33	28	5	P1 (up)	1	TC04001514.hg.1
ECI2	enoyl-CoA delta isomerase 2	9.49	4.24	3.247	78.8	33	26	7	P1 (up)	2	TC06001235.hg.1;TC06003424.hg.1
FABP5P7	fatty acid binding protein 5 pseudogene 7	9.45	4.23	3.24	84.8	33	28	5	P1 (up)	1	TC11001833.hg.1
IFI6	interferon, alpha-inducible protein 6	9.24	0.97	3.207	72.7	33	24	9	P1 (up)	3	TC07002635.hg.1;TC07001941.hg.1;TC01002412.hg.1
ABCB1	ATP binding cassette subfamily B member 1	9.24	2.82	3.207	78.8	33	26	7	P1 (up)	3	TC07003049.hg.1;TC07003053.hg.1;TC07001579.hg.1
ANXA13	annexin A13	9.23	1.56	3.206	72.7	33	24	9	P1 (up)	1	TC08001593.hg.1
PP7080	uncharacterized LOC25845	9.19	2.45	3.2	75.8	33	25	8	P1 (up)	2	TC05001095.hg.1;TC05002796.hg.1
RNF157	ring finger protein 157	9.17	6.5	3.197	93.9	33	31	2	P1 (up)	1	TC17001895.hg.1
IRF8	interferon regulatory factor 8	9.13	3.61	3.191	100	33	33	0	P1 (up)	1	TC16000666.hg.1
BAG2	BCL2-associated athanogene 2	8.91	2.88	3.156	93.9	33	31	2	P1 (up)	1	TC06000684.hg.1
DUXAP10; LINC01296	double homeobox A pseudogene 10; long intergenic non-protein coding RNA 1296	8.85	5.58	3.146	87.9	33	29	4	P1 (up)	1	TC14000026.hg.1
MAP7D2	MAP7 domain containing 2	8.74	3.47	3.128	93.9	33	31	2	P1 (up)	1	TC0X000907.hg.1
SMIM24	small integral membrane protein 24	8.7	2.05	3.122	72.7	33	24	9	P1 (up)	1	TC19001042.hg.1
SLC39A8	solute carrier family 39 (zinc transporter), member 8	8.54	4.23	3.095	87.9	33	29	4	P1 (up)	2	TC04002924.hg.1;TC04002651.hg.1
ABCC4	ATP binding cassette subfamily C member 4	8.52	4.11	3.09	84.8	33	28	5	P1 (up)	2	TC13000799.hg.1;TC13001638.hg.1
FABP5P1	fatty acid binding protein 5 pseudogene 1	8.22	3.73	3.039	90.9	33	30	3	P1 (up)	1	TC13000729.hg.1
HIST1H2BM	histone cluster 1, H2bm	8.19	3.51	3.034	87.9	33	29	4	P1 (up)	1	TC06000265.hg.1
PRKDC	protein kinase, DNA-activated, catalytic polypeptide	8.02	4.79	3.004	93.9	33	31	2	P1 (up)	1	TC08001191.hg.1
UNC93A	unc-93 homolog A (C. elegans)	8.02	3.76	3.003	93.9	33	31	2	P1 (up)	1	TC06001182.hg.1
PYGB	phosphorylase, glycogen; brain	8.02	3.72	3.003	90.9	33	30	3	P1 (up)	3	TC20000731.hg.1;TC20000168.hg.1;TC20001170.hg.1
ANPEP	alanyl (membrane) aminopeptidase	7.98	2.25	2.996	78.8	33	26	7	P1 (up)	1	TC15001837.hg.1
ARRB2	arrestin, beta 2	7.94	5.89	2.988	97	33	32	1	P1 (up)	1	TC17000047.hg.1
SLC43A1	solute carrier family 43 (amino acid system L transporter), member 1	7.93	4.02	2.987	97	33	32	1	P1 (up)	1	TC11001793.hg.1
IQGAP2	IQ motif containing GTPase activating protein 2	7.78	14.11	2.961	81.8	33	27	6	P1 (up)	1	TC05000368.hg.1
UGT2A3	UDP glucuronosyltransferase 2 family, polypeptide A3	7.64	1.71	2.934	75.8	33	25	8	P1 (up)	3	TC04002403.hg.1;TC4_ctg9_hap1000005.hg.1;TC04001263.hg.1
RNU5E-1	RNA, U5E small nuclear 1	7.56	5.17	2.919	93.9	33	31	2	P1 (up)	1	TC01000150.hg.1
SNORA21	small nucleolar RNA, H/ACA box 21	7.55	6.01	2.916	97	33	32	1	P1 (up)	1	TC17001438.hg.1
SLC6A4	solute carrier family 6 (neurotransmitter transporter), member 4	7.54	1.79	2.915	90.9	33	30	3	P1 (up)	1	TC17001326.hg.1
MERTK	MER proto-oncogene, tyrosine kinase	7.27	5.11	2.861	93.9	33	31	2	P1 (up)	2	TC02000701.hg.1;TC02003503.hg.1
LOC101928820	uncharacterized LOC101928820	7.11	2.17	2.829	84.8	33	28	5	P1 (up)	1	TC06001918.hg.1
ATAD2	ATPase family, AAA domain containing 2	7.04	4.93	2.816	100	33	33	0	P1 (up)	1	TC08001584.hg.1
RNU11	RNA, U11 small nuclear	7	3.65	2.807	93.9	33	31	2	P1 (up)	1	TC01000388.hg.1
SOAT1	sterol O-acyltransferase 1	7	3.51	2.807	81.8	33	27	6	P1 (up)	1	TC01001551.hg.1
MCM4	minichromosome maintenance complex component 4	7	4.54	2.806	90.9	33	30	3	P1 (up)	1	TC08000346.hg.1
SNORA47	small nucleolar RNA, H/ACA box 47	6.97	4.09	2.801	100	33	33	0	P1 (up)	1	TC05001505.hg.1
FIRRE	firre intergenic repeating RNA element	6.8	1.86	2.766	97	33	32	1	P1 (up)	1	TC0X001366.hg.1
SLC7A5	solute carrier family 7 (amino acid transporter light chain, L system), member 5	6.76	6.54	2.758	84.8	33	28	5	P1 (up)	1	TC16001335.hg.1
LRRC37A4P; LRRC37A2	leucine rich repeat containing 37, member A4, pseudogene; leucine rich repeat containing 37, member A2	6.76	2.62	2.757	90.9	33	30	3	P1 (up)	1	TC17001603.hg.1
FMOD	fibromodulin	6.75	1.84	2.755	90.9	33	30	3	P1 (up)	1	TC01003722.hg.1
LRRC37A2	leucine rich repeat containing 37, member A2	6.7	2.81	2.744	87.9	33	29	4	P1 (up)	1	TC17000604.hg.1
TOP2A	topoisomerase (DNA) II alpha	6.54	5.12	2.71	93.9	33	31	2	P1 (up)	2	TC17002618.hg.1;TC17001462.hg.1
SCPEP1	serine carboxypeptidase 1	6.5	4.89	2.701	100	33	33	0	P1 (up)	1	TC17000702.hg.1
GBP3	guanylate binding protein 3	6.5	5.03	2.699	81.8	33	27	6	P1 (up)	1	TC01002845.hg.1
FAM72D	family with sequence similarity 72, member D	6.45	3.69	2.689	93.9	33	31	2	P1 (up)	1	TC01003085.hg.1
PTDSS1	phosphatidylserine synthase 1	6.31	3.11	2.658	100	33	33	0	P1 (up)	1	TC08000588.hg.1
SNORA38B	small nucleolar RNA, H/ACA box 38B	6.19	4.54	2.631	97	33	32	1	P1 (up)	1	TC17000796.hg.1
STIL	SCL/TAL1 interrupting locus	6.1	5.92	2.609	97	33	32	1	P1 (up)	1	TC01006300.hg.1
HIST1H2BI	histone cluster 1, H2bi	6.07	4.36	2.602	90.9	33	30	3	P1 (up)	1	TC06000178.hg.1
ENAH	enabled homolog (Drosophila)	6.05	4.86	2.598	93.9	33	31	2	P1 (up)	1	TC01003889.hg.1
RBL1	retinoblastoma-like 1	6.03	5.23	2.591	93.9	33	31	2	P1 (up)	1	TC20000822.hg.1
PLEKHS1	pleckstrin homology domain containing, family S member 1	5.97	1.98	2.577	81.8	33	27	6	P1 (up)	1	TC10000826.hg.1
LRRCC1	leucine rich repeat and coiled-coil centrosomal protein 1	5.9	1.72	2.561	78.8	33	26	7	P1 (up)	1	TC08000528.hg.1
FREM1	FRAS1 related extracellular matrix 1	5.84	2.93	2.547	84.8	33	28	5	P1 (up)	1	TC09000920.hg.1
POFUT1; MIR1825	protein O-fucosyltransferase 1; microRNA 1825	5.84	3.26	2.545	93.9	33	31	2	P1 (up)	1	TC20000208.hg.1
SNORD93	small nucleolar RNA, C/D box 93	5.74	2.94	2.52	75.8	33	25	8	P1 (up)	1	TC07000139.hg.1
FAM127A	family with sequence similarity 127, member A	5.68	5.51	2.505	90.9	33	30	3	P1 (up)	1	TC0X000645.hg.1
SNORA71B	small nucleolar RNA, H/ACA box 71B	5.65	4.51	2.497	100	33	33	0	P1 (up)	1	TC20000838.hg.1
AGMAT	agmatinase	5.63	4.61	2.494	90.9	33	30	3	P1 (up)	1	TC01002246.hg.1
CNKSR3	CNKSR family member 3	5.63	2.99	2.493	97	33	32	1	P1 (up)	1	TC06004140.hg.1
AQP1	aquaporin 1 (Colton blood group)	5.61	1.77	2.488	81.8	33	27	6	P1 (up)	1	TC07002236.hg.1
SEMA6A	sema domain, transmembrane domain (TM), and cytoplasmic domain, (semaphorin) 6A	5.56	2.71	2.476	81.8	33	27	6	P1 (up)	1	TC05001700.hg.1
GNG4	guanine nucleotide binding protein (G protein), gamma 4	5.54	4.18	2.47	84.8	33	28	5	P1 (up)	2	TC01006217.hg.1;TC01003995.hg.1
LHFPL3-AS2	LHFPL3 antisense RNA 2	5.51	2.01	2.462	90.9	33	30	3	P1 (up)	2	TC07003096.hg.1;TC07001726.hg.1
MCM8	minichromosome maintenance 8 homologous recombination repair factor	5.48	4.6	2.454	93.9	33	31	2	P1 (up)	1	TC20000063.hg.1
SGPP1	sphingosine-1-phosphate phosphatase 1	5.47	2.09	2.452	75.8	33	25	8	P1 (up)	1	TC14001209.hg.1
RGMB	repulsive guidance molecule family member b	5.42	1.55	2.438	81.8	33	27	6	P1 (up)	1	TC05000478.hg.1
POTEJ	POTE ankyrin domain family, member J	5.39	1.29	2.431	72.7	33	24	9	P1 (up)	1	TC02000816.hg.1
MIR4737	microRNA 4737	5.37	3.38	2.425	87.9	33	29	4	P1 (up)	1	TC17001757.hg.1
SNORD17	small nucleolar RNA, C/D box 17	5.35	3.03	2.421	97	33	32	1	P1 (up)	2	TC20000660.hg.1;TC20001451.hg.1
ATAD5	ATPase family, AAA domain containing 5	5.3	4.02	2.405	93.9	33	31	2	P1 (up)	1	TC17000355.hg.1
ISX	intestine-specific homeobox	5.3	3.08	2.405	87.9	33	29	4	P1 (up)	1	TC22000254.hg.1
EXT1	exostosin glycosyltransferase 1	5.29	3	2.403	97	33	32	1	P1 (up)	1	TC08001548.hg.1
SOX2	SRY box 2	5.27	-1.15	2.399	72.7	33	9	24	P1 (up)	1	TC03000969.hg.1
NEMP1	nuclear envelope integral membrane protein 1	5.26	3.95	2.395	100	33	33	0	P1 (up)	1	TC12001619.hg.1
TCEA1	transcription elongation factor A (SII), 1	5.25	2.43	2.391	100	33	33	0	P1 (up)	1	TC08001216.hg.1
IL18	interleukin 18	5.2	2.62	2.379	81.8	33	27	6	P1 (up)	1	TC11002293.hg.1
KAT2A	K(lysine) acetyltransferase 2A	5.19	3.65	2.377	97	33	32	1	P1 (up)	1	TC17001524.hg.1
PAPSS2	3-phosphoadenosine 5-phosphosulfate synthase 2	5.12	3.5	2.357	90.9	33	30	3	P1 (up)	1	TC10000621.hg.1
AHCYL2	adenosylhomocysteinase-like 2	5.05	1.9	2.336	84.8	33	28	5	P1 (up)	1	TC07000796.hg.1
SLC38A11	solute carrier family 38, member 11	5.04	1.25	2.333	97	33	32	1	P1 (up)	1	TC02002490.hg.1
FCGRT	Fc fragment of IgG, receptor, transporter, alpha	5.04	3.27	2.332	90.9	33	30	3	P1 (up)	1	TC19000737.hg.1
TRIM37	tripartite motif containing 37	5.03	3.62	2.33	97	33	32	1	P1 (up)	1	TC17001743.hg.1
MSH2	mutS homolog 2	5.02	4.24	2.328	100	33	33	0	P1 (up)	2	TC02000295.hg.1;TC02003219.hg.1
SIPA1L2	signal-induced proliferation-associated 1 like 2	5.02	3.74	2.328	97	33	32	1	P1 (up)	1	TC01003974.hg.1
TMPRSS11E	transmembrane protease, serine 11E	4.96	-1.12	2.31	78.8	33	7	26	P1 (up)	2	TC04000369.hg.1;TC4_ctg9_hap1000001.hg.1
LOC101929718	uncharacterized LOC101929718	4.92	1.58	2.299	78.8	33	26	7	P1 (up)	2	TC14001915.hg.1;TC14000907.hg.1
RNU6-30P	RNA, U6 small nuclear 30, pseudogene	4.91	3.85	2.296	97	33	32	1	P1 (up)	1	TC0X001223.hg.1
TESC	tescalcin	4.9	2.09	2.291	81.8	33	27	6	P1 (up)	2	TC12002012.hg.1;TC12003109.hg.1
HIST1H3F	histone cluster 1, H3f	4.85	2.99	2.278	84.8	33	28	5	P1 (up)	1	TC06001353.hg.1
SHC3	SHC (Src homology 2 domain containing) transforming protein 3	4.85	1.57	2.278	78.8	33	26	7	P1 (up)	3	TC09002636.hg.1;TC09001311.hg.1;TC09002637.hg.1
FAM83B	family with sequence similarity 83, member B	4.82	3.58	2.27	90.9	33	30	3	P1 (up)	2	TC06002842.hg.1;TC06000675.hg.1
PNPO	pyridoxamine 5-phosphate oxidase	4.78	3.66	2.256	90.9	33	30	3	P1 (up)	1	TC17000617.hg.1
COX11	COX11 cytochrome c oxidase copper chaperone	4.77	2.92	2.253	100	33	33	0	P1 (up)	2	TC17001709.hg.1;TC17002708.hg.1
MPV17L	MPV17 mitochondrial membrane protein-like	4.76	2.07	2.251	81.8	33	27	6	P1 (up)	1	TC16000189.hg.1
TGFBR3	transforming growth factor beta receptor III	4.74	3.25	2.246	90.9	33	30	3	P1 (up)	2	TC01002864.hg.1;TC01005631.hg.1
IL17RB	interleukin 17 receptor B	4.7	3.73	2.232	97	33	32	1	P1 (up)	1	TC03000352.hg.1
SNORD111	small nucleolar RNA, C/D box 111	4.65	3.03	2.217	97	33	32	1	P1 (up)	1	TC16000581.hg.1
TMEM97	transmembrane protein 97	4.64	4.16	2.213	97	33	32	1	P1 (up)	1	TC17000319.hg.1
PRR11	proline rich 11	4.63	4.48	2.212	90.9	33	30	3	P1 (up)	1	TC17000718.hg.1
FOXM1	forkhead box M1	4.58	3.86	2.196	87.9	33	29	4	P1 (up)	1	TC12001106.hg.1
CDC6	cell division cycle 6	4.53	4.03	2.18	97	33	32	1	P1 (up)	1	TC17000495.hg.1
SCARNA10	small Cajal body-specific RNA 10	4.53	3.19	2.18	93.9	33	31	2	P1 (up)	1	TC12000083.hg.1
MGAT5	mannosyl (alpha-1,6-)-glycoprotein beta-1,6-N-acetyl-glucosaminyltransferase	4.52	3.12	2.175	84.8	33	28	5	P1 (up)	2	TC02000874.hg.1;TC02003597.hg.1
BRCA1	breast cancer 1, early onset	4.51	3.23	2.174	87.9	33	29	4	P1 (up)	2	TC17001553.hg.1;TC17002645.hg.1
SCARNA9L	small Cajal body-specific RNA 9-like	4.51	2.3	2.172	81.8	33	27	6	P1 (up)	1	TC0X000910.hg.1
SRGAP2; SRGAP2C	SLIT-ROBO Rho GTPase activating protein 2; SLIT-ROBO Rho GTPase activating protein 2C	4.51	3.39	2.172	93.9	33	31	2	P1 (up)	2	TC01001721.hg.1;TC01001050.hg.1
MTBP	MDM2 binding protein	4.45	2.48	2.152	97	33	32	1	P1 (up)	1	TC08000701.hg.1
NOL11	nucleolar protein 11	4.43	3.58	2.147	100	33	33	0	P1 (up)	1	TC17000795.hg.1
CES2	carboxylesterase 2	4.41	2.16	2.14	72.7	33	24	9	P1 (up)	2	TC16000524.hg.1;TC16001604.hg.1
MSTO2P	misato family member 2, pseudogene	4.4	2.56	2.139	97	33	32	1	P1 (up)	1	TC01004765.hg.1
HIST1H4L	histone cluster 1, H4l	4.4	3.32	2.138	84.8	33	28	5	P1 (up)	1	TC06001428.hg.1
SLC17A9	solute carrier family 17 (vesicular nucleotide transporter), member 9	4.38	3.21	2.132	100	33	33	0	P1 (up)	1	TC20000502.hg.1
BRIP1	BRCA1 interacting protein C-terminal helicase 1	4.35	4.08	2.12	90.9	33	30	3	P1 (up)	1	TC17001769.hg.1
ITGB8	integrin beta 8	4.35	3.12	2.12	90.9	33	30	3	P1 (up)	3	TC07002184.hg.1;TC07000125.hg.1;TC07002185.hg.1
NCAPD3	non-SMC condensin II complex subunit D3	4.33	3.95	2.116	97	33	32	1	P1 (up)	1	TC11002473.hg.1
TICRR	TOPBP1-interacting checkpoint and replication regulator	4.29	4.23	2.101	97	33	32	1	P1 (up)	1	TC15000850.hg.1
ACSL4	acyl-CoA synthetase long-chain family member 4	4.28	3.69	2.097	78.8	33	26	7	P1 (up)	1	TC0X002337.hg.1
PSMB3	proteasome subunit beta 3	4.23	3	2.081	100	33	33	0	P1 (up)	1	TC17000466.hg.1
SLC26A2	solute carrier family 26 (anion exchanger), member 2	4.19	1.92	2.067	87.9	33	29	4	P1 (up)	1	TC05000825.hg.1
NUDCD1	NudC domain containing 1	4.17	3.29	2.061	100	33	33	0	P1 (up)	1	TC08001528.hg.1
FAM72B	family with sequence similarity 72, member B	4.15	2.59	2.053	100	33	33	0	P1 (up)	1	TC01001045.hg.1
SNORA75	small nucleolar RNA, H/ACA box 75	4.15	3.11	2.053	100	33	33	0	P1 (up)	1	TC02002860.hg.1
SLC5A1	solute carrier family 5 (sodium/glucose cotransporter), member 1	4.12	2.64	2.043	84.8	33	28	5	P1 (up)	2	TC22001076.hg.1;TC22000237.hg.1
MSI1	musashi RNA binding protein 1	4.07	1.99	2.026	93.9	33	31	2	P1 (up)	2	TC12002043.hg.1;TC12003123.hg.1
PHGDH	phosphoglycerate dehydrogenase	4.07	3.45	2.026	97	33	32	1	P1 (up)	1	TC01001043.hg.1
CASC3	cancer susceptibility candidate 3	4.06	3.04	2.021	97	33	32	1	P1 (up)	1	TC17000490.hg.1
WDR77	WD repeat domain 77	4.04	2.99	2.015	93.9	33	31	2	P1 (up)	1	TC01002985.hg.1
LINC01123	long intergenic non-protein coding RNA 1123	4.04	3.14	2.015	97	33	32	1	P1 (up)	1	TC02003490.hg.1
PROS1	protein S (alpha)	4.01	2.09	2.005	93.9	33	31	2	P1 (up)	1	TC03001590.hg.1
GTSF1	gametocyte specific factor 1	4.01	-1.07	2.003	75.8	33	8	25	P1 (up)	1	TC12001572.hg.1
FAM102B	family with sequence similarity 102, member B	3.99	3.28	1.995	100	33	33	0	P1 (up)	1	TC01000931.hg.1
CDC7	cell division cycle 7	3.98	3.14	1.992	90.9	33	30	3	P1 (up)	1	TC01000846.hg.1
DSCC1	DNA replication and sister chromatid cohesion 1	3.96	2.68	1.986	100	33	33	0	P1 (up)	1	TC08001560.hg.1
DHX35	DEAH (Asp-Glu-Ala-His) box polypeptide 35	3.95	3.7	1.983	93.9	33	31	2	P1 (up)	2	TC20000294.hg.1;TC20001212.hg.1
SNORA71D	small nucleolar RNA, H/ACA box 71D	3.94	4.41	1.979	97	33	32	1	P1 (up)	1	TC20000841.hg.1
SLC25A33	solute carrier family 25 (pyrimidine nucleotide carrier), member 33	3.93	3.8	1.975	100	33	33	0	P1 (up)	1	TC01000116.hg.1
RRS1	ribosome biogenesis regulator homolog	3.9	2.41	1.964	97	33	32	1	P1 (up)	1	TC08002603.hg.1
LGR4	leucine-rich repeat containing G protein-coupled receptor 4	3.9	3.28	1.963	97	33	32	1	P1 (up)	1	TC11001509.hg.1
PLAC8	placenta specific 8	3.89	2.35	1.959	97	33	32	1	P1 (up)	1	TC04001344.hg.1
FAM105A	family with sequence similarity 105, member A	3.89	2.33	1.958	72.7	33	24	9	P1 (up)	1	TC05000084.hg.1
MTDH	metadherin	3.88	2.74	1.957	100	33	33	0	P1 (up)	2	TC08000594.hg.1;TC08002029.hg.1
TAF2	TAF2 RNA polymerase II, TATA box binding protein (TBP)-associated factor, 150kDa	3.86	3.38	1.95	100	33	33	0	P1 (up)	1	TC08001559.hg.1
EGF	epidermal growth factor	3.86	1.13	1.95	75.8	33	25	8	P1 (up)	1	TC04000568.hg.1
MSTO1; MSTO2P	misato 1, mitochondrial distribution and morphology regulator; misato family member 2, pseudogene	3.86	2.33	1.949	97	33	32	1	P1 (up)	1	TC01006335.hg.1
TUBG1	tubulin, gamma 1	3.83	2.97	1.938	100	33	33	0	P1 (up)	1	TC17000531.hg.1
SMG1P1	SMG1 pseudogene 1	3.78	3.15	1.917	87.9	33	29	4	P1 (up)	4	TC16001450.hg.1;TC16002094.hg.1;TC16002101.hg.1;TC16000945.hg.1
LINC01123; LINC01106	long intergenic non-protein coding RNA 1123; long intergenic non-protein coding RNA 1106	3.76	2.64	1.911	97	33	32	1	P1 (up)	1	TC02000674.hg.1
ZNF107	zinc finger protein 107	3.76	2.82	1.909	93.9	33	31	2	P1 (up)	3	TC07000385.hg.1;TC07000384.hg.1;TC07002368.hg.1
LOC613037	nuclear pore complex interacting protein pseudogene	3.75	3.02	1.908	87.9	33	29	4	P1 (up)	1	TC16001838.hg.1
TPX2	TPX2, microtubule-associated	3.74	3.79	1.901	97	33	32	1	P1 (up)	1	TC20000198.hg.1
SPATA25	spermatogenesis associated 25	3.73	2.56	1.899	87.9	33	29	4	P1 (up)	1	TC20000891.hg.1
B4GALNT2	beta-1,4-N-acetyl-galactosaminyl transferase 2	3.71	-1.1	1.892	72.7	33	8	24	P1 (up)	2	TC17000638.hg.1;TC17002262.hg.1
STMN1	stathmin 1	3.7	2.97	1.889	90.9	33	30	3	P1 (up)	1	TC01005350.hg.1
HIST1H2AE	histone cluster 1, H2ae	3.7	3.65	1.888	87.9	33	29	4	P1 (up)	1	TC06000173.hg.1
FAM43A	family with sequence similarity 43, member A	3.7	2.58	1.888	84.8	33	28	5	P1 (up)	2	TC03001077.hg.1;TC03002740.hg.1
DCDC2	doublecortin domain containing 2	3.69	1.6	1.884	84.8	33	28	5	P1 (up)	1	TC06001324.hg.1
SNORA20	small nucleolar RNA, H/ACA box 20	3.69	2.33	1.882	90.9	33	30	3	P1 (up)	1	TC06002278.hg.1
SNORD12	small nucleolar RNA, C/D box 12	3.69	2.4	1.882	87.9	33	29	4	P1 (up)	1	TC20000389.hg.1
OTUD6B	OTU domain containing 6B	3.67	2.85	1.874	97	33	32	1	P1 (up)	1	TC08000553.hg.1
FAM72C	family with sequence similarity 72, member C	3.66	2.92	1.873	93.9	33	31	2	P1 (up)	1	TC01003174.hg.1
LOC100190986	uncharacterized LOC100190986	3.66	2.37	1.872	87.9	33	29	4	P1 (up)	1	TC16000936.hg.1
SLC25A19	solute carrier family 25 (mitochondrial thiamine pyrophosphate carrier), member 19	3.66	2.74	1.871	100	33	33	0	P1 (up)	1	TC17001876.hg.1
KPNA2	karyopherin alpha 2 (RAG cohort 1, importin alpha 1)	3.65	2.97	1.866	93.9	33	31	2	P1 (up)	1	TC17002860.hg.1
HIST1H3J	histone cluster 1, H3j	3.63	3.04	1.861	87.9	33	29	4	P1 (up)	1	TC06001429.hg.1
MIR3687-1	microRNA 3687-1	3.63	2.95	1.86	100	33	33	0	P1 (up)	1	TC21000007.hg.1
AHCY	adenosylhomocysteinase	3.6	2.94	1.848	100	33	33	0	P1 (up)	1	TC20000780.hg.1
MID1	midline 1	3.59	3.65	1.845	87.9	33	29	4	P1 (up)	4	TC0X000856.hg.1;TC0X000855.hg.1;TC0X001976.hg.1;TC0X001978.hg.1
PRIM1	primase, DNA, polypeptide 1 (49kDa)	3.58	2.92	1.841	90.9	33	30	3	P1 (up)	1	TC12001614.hg.1
BBX	bobby sox homolog (Drosophila)	3.58	3.25	1.84	78.8	33	26	7	P1 (up)	1	TC03000543.hg.1
ROBO1	roundabout guidance receptor 1	3.57	1.63	1.836	81.8	33	27	6	P1 (up)	1	TC03001570.hg.1
HIST1H3A	histone cluster 1, H3a	3.56	2.03	1.832	87.9	33	29	4	P1 (up)	1	TC06000162.hg.1
GOLGA8A	golgin A8 family, member A	3.56	2.51	1.832	81.8	33	27	6	P1 (up)	2	TC15002756.hg.1;TC15002476.hg.1
LACTB2	lactamase, beta 2	3.54	2.91	1.823	93.9	33	31	2	P1 (up)	1	TC08001313.hg.1
SLC25A32	solute carrier family 25 (mitochondrial folate carrier), member 32	3.53	2.29	1.821	100	33	33	0	P1 (up)	1	TC08001507.hg.1
LOC283922	pyruvate dehydrogenase phosphatase regulatory subunit pseudogene	3.53	3	1.819	84.8	33	28	5	P1 (up)	2	TC16001959.hg.1;TC16001265.hg.1
PRPS1	phosphoribosyl pyrophosphate synthetase 1	3.52	2.86	1.816	90.9	33	30	3	P1 (up)	1	TC0X000526.hg.1
TTC38	tetratricopeptide repeat domain 38	3.5	3.07	1.808	90.9	33	30	3	P1 (up)	1	TC22000393.hg.1
HTR1D	5-hydroxytryptamine (serotonin) receptor 1D, G protein-coupled	3.5	2.42	1.808	78.8	33	26	7	P1 (up)	2	TC01002338.hg.1;TC01002337.hg.1
SRGAP2B	SLIT-ROBO Rho GTPase activating protein 2B	3.5	2.91	1.808	93.9	33	31	2	P1 (up)	2	TC01004687.hg.1;TC01001074.hg.1
PHLPP2	PH domain and leucine rich repeat protein phosphatase 2	3.5	2.91	1.807	97	33	32	1	P1 (up)	1	TC16001250.hg.1
HMGN3	high mobility group nucleosomal binding domain 3	3.5	2.97	1.805	90.9	33	30	3	P1 (up)	1	TC06001896.hg.1
HELLS	helicase, lymphoid-specific	3.49	3.69	1.804	87.9	33	29	4	P1 (up)	2	TC10000673.hg.1;TC10002226.hg.1
PTPRG	protein tyrosine phosphatase, receptor type, G	3.49	3.16	1.804	97	33	32	1	P1 (up)	1	TC03000384.hg.1
ERVK-7	endogenous retrovirus group K, member 7	3.49	1.62	1.803	87.9	33	29	4	P1 (up)	1	TC01003321.hg.1
CDC20P1	cell division cycle 20 pseudogene 1	3.49	2.45	1.802	100	33	33	0	P1 (up)	1	TC09000395.hg.1
ADRA2A	adrenoceptor alpha 2A	3.48	1.12	1.799	87.9	33	29	4	P1 (up)	1	TC10000811.hg.1
FAM72A; FAM72D; FAM72C; FAM72B	family with sequence similarity 72, member A; family with sequence similarity 72, member D; family with sequence similarity 72, member C; family with sequence similarity 72, member B	3.47	2.54	1.795	100	33	33	0	P1 (up)	1	TC01001717.hg.1
ZNF850	zinc finger protein 850	3.46	2.95	1.793	100	33	33	0	P1 (up)	1	TC19001475.hg.1
SLC7A5P2; SMG1P3; SMG1P1	solute carrier family 7 (amino acid transporter light chain, L system), member 5 pseudogene 2; SMG1 pseudogene 3; SMG1 pseudogene 1	3.46	2.95	1.791	87.9	33	29	4	P1 (up)	1	TC16002099.hg.1
SAMD12-AS1	SAMD12 antisense RNA 1	3.46	2.1	1.791	93.9	33	31	2	P1 (up)	2	TC08002073.hg.1;TC08000692.hg.1
ZNF318	zinc finger protein 318	3.46	2.85	1.791	87.9	33	29	4	P1 (up)	1	TC06001747.hg.1
NCAPH	non-SMC condensin I complex subunit H	3.46	3.09	1.789	90.9	33	30	3	P1 (up)	1	TC02000582.hg.1
MCM6	minichromosome maintenance complex component 6	3.46	3.41	1.789	87.9	33	29	4	P1 (up)	1	TC02002376.hg.1
HIST1H2AG	histone cluster 1, H2ag	3.45	2.55	1.788	93.9	33	31	2	P1 (up)	1	TC06000223.hg.1
SLC10A5	solute carrier family 10, member 5	3.44	2.04	1.784	87.9	33	29	4	P1 (up)	2	TC08002401.hg.1;TC08001369.hg.1
ALYREF	Aly/REF export factor	3.44	2.73	1.781	97	33	32	1	P1 (up)	1	TC17001962.hg.1
RETNLB	resistin like beta	3.43	1.59	1.778	78.8	33	26	7	P1 (up)	1	TC03001633.hg.1
TNS4	tensin 4	3.42	1.64	1.776	75.8	33	25	8	P1 (up)	1	TC17001465.hg.1
MPHOSPH9	M-phase phosphoprotein 9	3.42	3.09	1.775	90.9	33	30	3	P1 (up)	1	TC12002084.hg.1
FTSJ3	FtsJ homolog 3 (E. coli)	3.42	2.57	1.772	100	33	33	0	P1 (up)	1	TC17001786.hg.1
NPIPB11	nuclear pore complex interacting protein family, member B11	3.41	2.76	1.77	87.9	33	29	4	P1 (up)	1	TC16002065.hg.1
LINC01106; LINC01123	long intergenic non-protein coding RNA 1106; long intergenic non-protein coding RNA 1123	3.4	2.46	1.764	97	33	32	1	P1 (up)	1	TC02002200.hg.1
EFTUD2	elongation factor Tu GTP binding domain containing 2	3.4	2.75	1.763	100	33	33	0	P1 (up)	1	TC17001586.hg.1
CHAF1B	chromatin assembly factor 1, subunit B (p60)	3.39	3.44	1.759	87.9	33	29	4	P1 (up)	1	TC21000154.hg.1
TTC27	tetratricopeptide repeat domain 27	3.38	3.31	1.758	93.9	33	31	2	P1 (up)	1	TC02000215.hg.1
MBOAT1	membrane bound O-acyltransferase domain containing 1	3.38	1.88	1.757	78.8	33	26	7	P1 (up)	1	TC06001313.hg.1
CPNE7	copine VII	3.38	1.7	1.757	75.8	33	25	8	P1 (up)	1	TC16000700.hg.1
LINC01224	long intergenic non-protein coding RNA 1224	3.38	3.08	1.757	93.9	33	31	2	P1 (up)	1	TC19001368.hg.1
UTP18	UTP18 small subunit (SSU) processome component	3.37	2.78	1.752	100	33	33	0	P1 (up)	1	TC17000681.hg.1
MYO19	myosin XIX	3.36	2.4	1.749	93.9	33	31	2	P1 (up)	3	TC17002599.hg.1;TC17001402.hg.1;TC17002597.hg.1
HIST2H4B; HIST2H4A	histone cluster 2, H4b; histone cluster 2, H4a	3.36	3.09	1.747	90.9	33	30	3	P1 (up)	2	TC01001173.hg.1;TC01003192.hg.1
PODXL2	podocalyxin-like 2	3.35	2.01	1.745	93.9	33	31	2	P1 (up)	1	TC03000665.hg.1
PDRG1	p53 and DNA-damage regulated 1	3.35	2.02	1.743	93.9	33	31	2	P1 (up)	1	TC20000759.hg.1
EPPK1	epiplakin 1	3.34	2.45	1.74	97	33	32	1	P1 (up)	1	TC08001736.hg.1
HIST1H2AB	histone cluster 1, H2ab	3.34	2.59	1.74	72.7	33	24	9	P1 (up)	1	TC06001343.hg.1
NME1-NME2	NME1-NME2 readthrough	3.34	2.43	1.739	100	33	33	0	P1 (up)	1	TC17002276.hg.1
RAD51AP1	RAD51 associated protein 1	3.33	2.23	1.736	87.9	33	29	4	P1 (up)	1	TC12000062.hg.1
HIST1H2BJ	histone cluster 1, H2bj	3.33	2.49	1.736	93.9	33	31	2	P1 (up)	1	TC06001386.hg.1
HIST1H4D	histone cluster 1, H4d	3.32	2.56	1.732	75.8	33	25	8	P1 (up)	1	TC06001348.hg.1
SNORA5A	small nucleolar RNA, H/ACA box 5A	3.32	2.52	1.729	81.8	33	27	6	P1 (up)	1	TC07001352.hg.1
APITD1	apoptosis-inducing, TAF9-like domain 1	3.31	2.72	1.727	81.8	33	27	6	P1 (up)	1	TC01004175.hg.1
DDC	dopa decarboxylase	3.31	3.29	1.727	90.9	33	30	3	P1 (up)	1	TC07001373.hg.1
AGMO	alkylglycerol monooxygenase	3.31	1.53	1.726	84.8	33	28	5	P1 (up)	1	TC07001155.hg.1
GSTM1	glutathione S-transferase mu 1	3.3	2.62	1.724	97	33	32	1	P1 (up)	1	TC01006400.hg.1
FABP5	fatty acid binding protein 5 (psoriasis-associated)	3.3	2.37	1.723	90.9	33	30	3	P1 (up)	1	TC08000518.hg.1
HIST1H4K	histone cluster 1, H4k	3.3	3.08	1.722	97	33	32	1	P1 (up)	1	TC06001424.hg.1
HMGN2	high mobility group nucleosomal binding domain 2	3.3	3.79	1.721	93.9	33	31	2	P1 (up)	1	TC01000346.hg.1
DHX40	DEAH (Asp-Glu-Ala-His) box polypeptide 40	3.28	3.03	1.714	93.9	33	31	2	P1 (up)	1	TC17000724.hg.1
TBC1D31	TBC1 domain family, member 31	3.28	3	1.714	100	33	33	0	P1 (up)	1	TC08000712.hg.1
BOP1	block of proliferation 1	3.28	2.23	1.713	93.9	33	31	2	P1 (up)	2	TC08001744.hg.1;TC08001743.hg.1
KDELC2	KDEL (Lys-Asp-Glu-Leu) containing 2	3.27	2.38	1.708	87.9	33	29	4	P1 (up)	1	TC11002268.hg.1
CBX1P1	chromobox homolog 1 pseudogene 1	3.26	2.02	1.706	100	33	33	0	P1 (up)	1	TC0X001089.hg.1
TTF2	transcription termination factor, RNA polymerase II	3.26	2.67	1.706	97	33	32	1	P1 (up)	1	TC01001026.hg.1
PKDCC	protein kinase domain containing, cytoplasmic	3.26	2.84	1.706	90.9	33	30	3	P1 (up)	1	TC02000259.hg.1
HIST2H3A; HIST2H3C	histone cluster 2, H3a; histone cluster 2, H3c	3.26	2.54	1.704	90.9	33	30	3	P1 (up)	2	TC01001175.hg.1;TC01003189.hg.1
RNA5S1	RNA, 5S ribosomal 1	3.25	2.6	1.702	90.9	33	30	3	P1 (up)	1	TC01003920.hg.1
RNA5S2	RNA, 5S ribosomal 2	3.25	2.6	1.702	90.9	33	30	3	P1 (up)	1	TC01003921.hg.1
RNA5S3	RNA, 5S ribosomal 3	3.25	2.6	1.702	90.9	33	30	3	P1 (up)	1	TC01003922.hg.1
RNA5S4	RNA, 5S ribosomal 4	3.25	2.6	1.702	90.9	33	30	3	P1 (up)	1	TC01003923.hg.1
RNA5S5	RNA, 5S ribosomal 5	3.25	2.6	1.702	90.9	33	30	3	P1 (up)	1	TC01003924.hg.1
RNA5S6	RNA, 5S ribosomal 6	3.25	2.6	1.702	90.9	33	30	3	P1 (up)	1	TC01003925.hg.1
RNA5S7	RNA, 5S ribosomal 7	3.25	2.6	1.702	90.9	33	30	3	P1 (up)	1	TC01003926.hg.1
RNA5S8	RNA, 5S ribosomal 8	3.25	2.6	1.702	90.9	33	30	3	P1 (up)	1	TC01003927.hg.1
RNA5S10	RNA, 5S ribosomal 10	3.25	2.6	1.702	90.9	33	30	3	P1 (up)	1	TC01003929.hg.1
RNA5S11	RNA, 5S ribosomal 11	3.25	2.6	1.702	90.9	33	30	3	P1 (up)	1	TC01003930.hg.1
RNA5S12	RNA, 5S ribosomal 12	3.25	2.6	1.702	90.9	33	30	3	P1 (up)	1	TC01003931.hg.1
RNA5S13	RNA, 5S ribosomal 13	3.25	2.6	1.702	90.9	33	30	3	P1 (up)	1	TC01003932.hg.1
RNA5S14	RNA, 5S ribosomal 14	3.25	2.6	1.702	90.9	33	30	3	P1 (up)	1	TC01003933.hg.1
RNA5S15	RNA, 5S ribosomal 15	3.25	2.6	1.702	90.9	33	30	3	P1 (up)	1	TC01003934.hg.1
RNA5S16	RNA, 5S ribosomal 16	3.25	2.6	1.702	90.9	33	30	3	P1 (up)	1	TC01003935.hg.1
RNA5S17	RNA, 5S ribosomal 17	3.25	2.6	1.702	90.9	33	30	3	P1 (up)	1	TC01003936.hg.1
MCM10	minichromosome maintenance 10 replication initiation factor	3.25	2.46	1.701	90.9	33	30	3	P1 (up)	1	TC10000098.hg.1
HIST1H2BO	histone cluster 1, H2bo	3.25	2.54	1.7	90.9	33	30	3	P1 (up)	1	TC06000270.hg.1
XRCC2	X-ray repair complementing defective repair in Chinese hamster cells 2	3.24	2.51	1.697	81.8	33	27	6	P1 (up)	1	TC07002047.hg.1
AURKA	aurora kinase A	3.24	2.88	1.697	93.9	33	31	2	P1 (up)	2	TC20000968.hg.1;TC20001661.hg.1
PARP1	poly(ADP-ribose) polymerase 1	3.24	2.67	1.695	93.9	33	31	2	P1 (up)	1	TC01003876.hg.1
KIF18B	kinesin family member 18B	3.23	3.08	1.691	97	33	32	1	P1 (up)	1	TC17001589.hg.1
SGK3	serum/glucocorticoid regulated kinase family, member 3	3.23	2.45	1.69	93.9	33	31	2	P1 (up)	1	TC08002607.hg.1
PNPT1	polyribonucleotide nucleotidyltransferase 1	3.22	2.82	1.688	93.9	33	31	2	P1 (up)	1	TC02001866.hg.1
HIST1H3D; HIST1H3F; HIST1H2AD	histone cluster 1, H3d; histone cluster 1, H3f; histone cluster 1, H2ad	3.22	2.22	1.687	81.8	33	27	6	P1 (up)	1	TC06001349.hg.1
UBE2C	ubiquitin-conjugating enzyme E2C	3.22	2.89	1.687	97	33	32	1	P1 (up)	1	TC20000357.hg.1
RFC3	replication factor C subunit 3	3.22	3.07	1.686	84.8	33	28	5	P1 (up)	1	TC13000119.hg.1
SLC7A5P1	solute carrier family 7 (amino acid transporter light chain, L system), member 5 pseudogene 1	3.21	2.93	1.682	97	33	32	1	P1 (up)	1	TC16002106.hg.1
CAD	carbamoyl-phosphate synthetase 2, aspartate transcarbamylase, and dihydroorotase	3.21	2.36	1.681	100	33	33	0	P1 (up)	1	TC02000168.hg.1
CHD7	chromodomain helicase DNA binding protein 7	3.2	2.66	1.68	97	33	32	1	P1 (up)	2	TC08000412.hg.1;TC08001940.hg.1
PLA2G4A	phospholipase A2, group IVA (cytosolic, calcium-dependent)	3.2	1.14	1.679	81.8	33	27	6	P1 (up)	1	TC01001607.hg.1
TMEM109	transmembrane protein 109	3.19	2.69	1.675	90.9	33	30	3	P1 (up)	1	TC11000521.hg.1
COX11P1	COX11 cytochrome c oxidase assembly homolog (yeast) pseudogene 1	3.19	2	1.672	97	33	32	1	P1 (up)	1	TC06000285.hg.1
RNU6-31P	RNA, U6 small nuclear 31, pseudogene	3.18	2.33	1.669	90.9	33	30	3	P1 (up)	1	TC02001167.hg.1
GOLGA8B; GOLGA8A	golgin A8 family, member B; golgin A8 family, member A	3.18	2.64	1.668	81.8	33	27	6	P1 (up)	1	TC15002757.hg.1
MDN1	midasin AAA ATPase 1	3.17	2.38	1.667	100	33	33	0	P1 (up)	1	TC06001944.hg.1
LBR	lamin B receptor	3.17	2.92	1.663	97	33	32	1	P1 (up)	1	TC01003887.hg.1
PDPR	pyruvate dehydrogenase phosphatase regulatory subunit	3.16	2.53	1.66	84.8	33	28	5	P1 (up)	1	TC16000576.hg.1
RNY1	RNA, Ro-associated Y1	3.15	3.04	1.655	87.9	33	29	4	P1 (up)	1	TC07001994.hg.1
TIMELESS	timeless circadian clock	3.15	2.67	1.655	81.8	33	27	6	P1 (up)	1	TC12001605.hg.1
TTI1	TELO2 interacting protein 1	3.14	2.88	1.65	90.9	33	30	3	P1 (up)	1	TC20000829.hg.1
DSN1	DSN1 homolog, MIS12 kinetochore complex component	3.13	2.71	1.647	97	33	32	1	P1 (up)	1	TC20000818.hg.1
MTERF3	mitochondrial transcription termination factor 3	3.11	2.39	1.638	97	33	32	1	P1 (up)	1	TC08001451.hg.1
POP1	POP1 homolog, ribonuclease P/MRP subunit	3.11	2.26	1.636	87.9	33	29	4	P1 (up)	1	TC08000602.hg.1
TRMT12	tRNA methyltransferase 12 homolog (S. cerevisiae)	3.11	2.49	1.636	93.9	33	31	2	P1 (up)	1	TC08000724.hg.1
MS4A8	membrane-spanning 4-domains, subfamily A, member 8	3.1	1.24	1.634	87.9	33	29	4	P1 (up)	1	TC11000514.hg.1
PRRT3-AS1	PRRT3 antisense RNA 1	3.1	2.77	1.634	100	33	33	0	P1 (up)	1	TC03000049.hg.1
FANCI	Fanconi anemia complementation group I	3.1	3.1	1.632	93.9	33	31	2	P1 (up)	1	TC15000846.hg.1
ODC1	ornithine decarboxylase 1	3.09	2.72	1.629	81.8	33	27	6	P1 (up)	1	TC02001570.hg.1
ESF1	ESF1 nucleolar pre-rRNA processing protein homolog	3.09	1.84	1.628	100	33	33	0	P1 (up)	2	TC20001440.hg.1;TC20000637.hg.1
RAD51C	RAD51 paralog C	3.09	2.83	1.626	93.9	33	31	2	P1 (up)	1	TC17000714.hg.1
RAB29	RAB29, member RAS oncogene family	3.08	2.7	1.621	84.8	33	28	5	P1 (up)	2	TC01003753.hg.1;TC01006061.hg.1
USP13	ubiquitin specific peptidase 13 (isopeptidase T-3)	3.07	2.02	1.62	97	33	32	1	P1 (up)	1	TC03000957.hg.1
KIF13A	kinesin family member 13A	3.07	2.24	1.619	90.9	33	30	3	P1 (up)	1	TC06001298.hg.1
USP1	ubiquitin specific peptidase 1	3.07	2.88	1.617	100	33	33	0	P1 (up)	1	TC01000707.hg.1
BUB1	BUB1 mitotic checkpoint serine/threonine kinase	3.07	2.59	1.617	93.9	33	31	2	P1 (up)	1	TC02002204.hg.1
GSS	glutathione synthetase	3.06	2.68	1.615	93.9	33	31	2	P1 (up)	1	TC20000789.hg.1
MCM5	minichromosome maintenance complex component 5	3.06	3.04	1.613	84.8	33	28	5	P1 (up)	2	TC22000260.hg.1;TC22001090.hg.1
ETV4	ets variant 4	3.05	2.35	1.609	84.8	33	28	5	P1 (up)	2	TC17001560.hg.1;TC17002651.hg.1
NEO1	neogenin 1	3.05	2.89	1.609	84.8	33	28	5	P1 (up)	1	TC15000664.hg.1
HNF1A-AS1	HNF1A antisense RNA 1	3.05	2.4	1.607	90.9	33	30	3	P1 (up)	3	TC12002056.hg.1;TC12003126.hg.1;TC12002057.hg.1
CNN3	calponin 3, acidic	3.04	2.27	1.606	84.8	33	28	5	P1 (up)	1	TC01002891.hg.1
SMC1A	structural maintenance of chromosomes 1A	3.04	2.34	1.606	84.8	33	28	5	P1 (up)	1	TC0X001064.hg.1
NT5DC3	5-nucleotidase domain containing 3	3.04	2.93	1.605	87.9	33	29	4	P1 (up)	1	TC12001901.hg.1
KIF23	kinesin family member 23	3.04	2.68	1.603	97	33	32	1	P1 (up)	1	TC15000638.hg.1
DDX26B	DEAD/H (Asp-Glu-Ala-Asp/His) box polypeptide 26B	3.04	2.11	1.602	87.9	33	29	4	P1 (up)	1	TC0X000652.hg.1
USP36	ubiquitin specific peptidase 36	3.03	2.84	1.601	97	33	32	1	P1 (up)	1	TC17001922.hg.1
SSRP1	structure specific recognition protein 1	3.03	2.36	1.599	93.9	33	31	2	P1 (up)	1	TC11001788.hg.1
IMPAD1	inositol monophosphatase domain containing 1	3.02	2.97	1.597	97	33	32	1	P1 (up)	1	TC08001238.hg.1
SCML2	sex comb on midleg-like 2 (Drosophila)	3.02	2.79	1.593	97	33	32	1	P1 (up)	2	TC0X000894.hg.1;TC0X002003.hg.1
UNC13B	unc-13 homolog B (C. elegans)	3.02	1.56	1.593	81.8	33	27	6	P1 (up)	1	TC09000182.hg.1
NDRG3	NDRG family member 3	3.02	3.3	1.593	81.8	33	27	6	P1 (up)	2	TC20000816.hg.1;TC20001565.hg.1
MDC1	mediator of DNA-damage checkpoint 1	3.01	2.44	1.587	97	33	32	1	P1 (up)	8	TC6_cox_hap2000141.hg.1;TC6_mann_hap4000119.hg.1;TC6_apd_hap1000077.hg.1;TC6_dbb_hap3000130.hg.1;TC6_mcf_hap5000120.hg.1;TC6_ssto_hap7000121.hg.1;TC06001507.hg.1;TC6_qbl_hap6000131.hg.1
RNU1-13P	RNA, U1 small nuclear 13, pseudogene	3	2.77	1.587	100	33	33	0	P1 (up)	1	TC01003082.hg.1
RNU1-12P	RNA, U1 small nuclear 12, pseudogene	3	2.77	1.587	100	33	33	0	P1 (up)	1	TC01003146.hg.1
PGF	placental growth factor	3	1.36	1.586	90.9	33	30	3	P1 (up)	2	TC14001313.hg.1;TC14002090.hg.1
ARHGAP11A	Rho GTPase activating protein 11A	3	2.68	1.586	93.9	33	31	2	P1 (up)	1	TC15000223.hg.1
TBL1X	transducin (beta)-like 1X-linked	3	3.05	1.585	90.9	33	30	3	P1 (up)	1	TC0X000033.hg.1
NCOA7	nuclear receptor coactivator 7	3	2.25	1.585	97	33	32	1	P1 (up)	1	TC06000961.hg.1
RCC1	regulator of chromosome condensation 1	3	2.45	1.585	100	33	33	0	P1 (up)	1	TC01004267.hg.1
KIF2C	kinesin family member 2C	3	2.42	1.584	93.9	33	31	2	P1 (up)	1	TC01000563.hg.1
CALB2	calbindin 2	3	1.56	1.583	81.8	33	27	6	P1 (up)	2	TC16000589.hg.1;TC16001621.hg.1
C1orf21	chromosome 1 open reading frame 21	2.99	2.62	1.582	97	33	32	1	P1 (up)	1	TC01001591.hg.1
SLC7A5P2	solute carrier family 7 (amino acid transporter light chain, L system), member 5 pseudogene 2	2.99	2.61	1.582	90.9	33	30	3	P1 (up)	1	TC16001804.hg.1
SNORA5C	small nucleolar RNA, H/ACA box 5C	2.99	1.98	1.58	93.9	33	31	2	P1 (up)	1	TC07001353.hg.1
RBBP9	retinoblastoma binding protein 9	2.99	1.82	1.578	87.9	33	29	4	P1 (up)	1	TC20000669.hg.1
RFC5	replication factor C subunit 5	2.98	2.85	1.575	90.9	33	30	3	P1 (up)	1	TC12000925.hg.1
SNHG17	small nucleolar RNA host gene 17	2.98	2.47	1.575	100	33	33	0	P1 (up)	2	TC20001574.hg.1;TC20000837.hg.1
NEK2	NIMA-related kinase 2	2.98	2.72	1.574	93.9	33	31	2	P1 (up)	2	TC01003798.hg.1;TC01006091.hg.1
TMEM185B	transmembrane protein 185B	2.98	2.38	1.574	84.8	33	28	5	P1 (up)	1	TC02002256.hg.1
AATF	apoptosis antagonizing transcription factor	2.98	2.36	1.573	100	33	33	0	P1 (up)	1	TC17000444.hg.1
SNORA52	small nucleolar RNA, H/ACA box 52	2.97	2.13	1.572	90.9	33	30	3	P1 (up)	1	TC11000031.hg.1
ARHGAP11B	Rho GTPase activating protein 11B	2.97	2.83	1.571	93.9	33	31	2	P1 (up)	1	TC15002760.hg.1
NT5DC2	5-nucleotidase domain containing 2	2.97	2.72	1.571	97	33	32	1	P1 (up)	1	TC03001456.hg.1
SLC39A2	solute carrier family 39 (zinc transporter), member 2	2.97	1.12	1.57	78.8	33	26	7	P1 (up)	1	TC14000075.hg.1
SUZ12	SUZ12 polycomb repressive complex 2 subunit	2.96	2.39	1.568	97	33	32	1	P1 (up)	1	TC17000369.hg.1
ALDH1L2	aldehyde dehydrogenase 1 family, member L2	2.95	1.52	1.558	81.8	33	27	6	P1 (up)	2	TC12001910.hg.1;TC12003055.hg.1
TMEM19	transmembrane protein 19	2.94	2.68	1.557	93.9	33	31	2	P1 (up)	1	TC12003254.hg.1
MRPS7	mitochondrial ribosomal protein S7	2.94	2.17	1.554	90.9	33	30	3	P1 (up)	1	TC17000849.hg.1
PRPF6	pre-mRNA processing factor 6	2.93	3.33	1.551	93.9	33	31	2	P1 (up)	1	TC20000531.hg.1
PRKCA	protein kinase C, alpha	2.92	3.44	1.548	78.8	33	26	7	P1 (up)	1	TC17000783.hg.1
PAK1IP1	PAK1 interacting protein 1	2.92	2.56	1.547	97	33	32	1	P1 (up)	1	TC06000073.hg.1
PYCR1	pyrroline-5-carboxylate reductase 1	2.92	2.79	1.547	93.9	33	31	2	P1 (up)	1	TC17001966.hg.1
PLTP	phospholipid transfer protein	2.92	2.59	1.545	72.7	33	24	9	P1 (up)	1	TC20000893.hg.1
RARRES1	retinoic acid receptor responder (tazarotene induced) 1	2.91	1.64	1.543	90.9	33	30	3	P1 (up)	1	TC03001949.hg.1
SLC7A7	solute carrier family 7 (amino acid transporter light chain, y+L system), member 7	2.91	1.95	1.542	81.8	33	27	6	P1 (up)	2	TC14000936.hg.1;TC14001926.hg.1
ADAL	adenosine deaminase-like	2.91	2.72	1.541	93.9	33	31	2	P1 (up)	1	TC15000327.hg.1
PHF10	PHD finger protein 10	2.91	2.96	1.54	93.9	33	31	2	P1 (up)	1	TC06002335.hg.1
CFTR	cystic fibrosis transmembrane conductance regulator	2.91	2.57	1.539	90.9	33	30	3	P1 (up)	3	TC07002542.hg.1;TC07000727.hg.1;TC07000726.hg.1
SMG1P2	SMG1 pseudogene 2	2.91	2.51	1.539	90.9	33	30	3	P1 (up)	2	TC16002103.hg.1;TC16000999.hg.1
ZBTB41	zinc finger and BTB domain containing 41	2.9	2.73	1.535	84.8	33	28	5	P1 (up)	1	TC01003663.hg.1
LSG1	large 60S subunit nuclear export GTPase 1	2.9	2.51	1.534	100	33	33	0	P1 (up)	1	TC03002137.hg.1
FOXK2	forkhead box K2	2.9	2.26	1.534	100	33	33	0	P1 (up)	1	TC17000954.hg.1
MSTO1	misato 1, mitochondrial distribution and morphology regulator	2.89	1.93	1.533	100	33	33	0	P1 (up)	1	TC01006334.hg.1
DPYSL2	dihydropyrimidinase-like 2	2.89	2.7	1.529	72.7	33	24	9	P1 (up)	2	TC08000203.hg.1;TC08001847.hg.1
TAF9B	TAF9B RNA polymerase II, TATA box binding protein (TBP)-associated factor, 31kDa	2.88	2.93	1.524	87.9	33	29	4	P1 (up)	1	TC0X001176.hg.1
RNU6-39P	RNA, U6 small nuclear 39, pseudogene	2.87	2.64	1.523	97	33	32	1	P1 (up)	1	TC18000240.hg.1
HIST2H3D	histone cluster 2, H3d	2.87	2.38	1.522	97	33	32	1	P1 (up)	1	TC01003188.hg.1
KCNMB4	potassium channel subfamily M regulatory beta subunit 4	2.87	2.34	1.521	97	33	32	1	P1 (up)	1	TC12000621.hg.1
PLA2G12B	phospholipase A2, group XIIB	2.87	1.61	1.52	93.9	33	31	2	P1 (up)	1	TC10001397.hg.1
H2AFX	H2A histone family, member X	2.87	1.95	1.519	84.8	33	28	5	P1 (up)	1	TC11002362.hg.1
NDC1	NDC1 transmembrane nucleoporin	2.86	2.93	1.518	97	33	32	1	P1 (up)	2	TC01002676.hg.1;TC01005497.hg.1
RCC2	regulator of chromosome condensation 2	2.86	2.5	1.517	100	33	33	0	P1 (up)	1	TC01002289.hg.1
HIST1H3H	histone cluster 1, H3h	2.86	2.21	1.517	90.9	33	30	3	P1 (up)	1	TC06004064.hg.1
APOBEC3B	apolipoprotein B mRNA editing enzyme, catalytic polypeptide-like 3B	2.86	2.26	1.514	81.8	33	27	6	P1 (up)	1	TC22001425.hg.1
MRM1	mitochondrial rRNA methyltransferase 1	2.86	2.18	1.514	100	33	33	0	P1 (up)	1	TC17000440.hg.1
POLR2K	polymerase (RNA) II (DNA directed) polypeptide K, 7.0kDa	2.85	2.52	1.512	90.9	33	30	3	P1 (up)	1	TC08000612.hg.1
NAT9	N-acetyltransferase 9 (GCN5-related, putative)	2.85	2.13	1.512	100	33	33	0	P1 (up)	1	TC17001862.hg.1
SMG1P2; SLC7A5P1	SMG1 pseudogene 2; solute carrier family 7 (amino acid transporter light chain, L system), member 5 pseudogene 1	2.85	2.46	1.512	90.9	33	30	3	P1 (up)	1	TC16001834.hg.1
DCAKD	dephospho-CoA kinase domain containing	2.85	2.15	1.512	97	33	32	1	P1 (up)	1	TC17001591.hg.1
DKC1; SNORA36A; SNORA56	dyskeratosis congenita 1, dyskerin; small nucleolar RNA, H/ACA box 36A; small nucleolar RNA, H/ACA box 56	2.85	2.17	1.512	97	33	32	1	P1 (up)	1	TC0X000779.hg.1
PRC1	protein regulator of cytokinesis 1	2.85	2.44	1.511	90.9	33	30	3	P1 (up)	1	TC15001858.hg.1
FAM111B	family with sequence similarity 111, member B	2.85	2.15	1.511	75.8	33	25	8	P1 (up)	1	TC11000482.hg.1
RNVU1-17	RNA, variant U1 small nuclear 17	2.84	2.63	1.508	100	33	33	0	P1 (up)	1	TC01003159.hg.1
LANCL1	LanC lantibiotic synthetase component C-like 1 (bacterial)	2.84	2.32	1.506	97	33	32	1	P1 (up)	1	TC02002733.hg.1
CHRNA5	cholinergic receptor, nicotinic alpha 5	2.84	2.79	1.506	93.9	33	31	2	P1 (up)	1	TC15000732.hg.1
PCNA	proliferating cell nuclear antigen	2.84	2.16	1.504	81.8	33	27	6	P1 (up)	1	TC20000592.hg.1
E2F8	E2F transcription factor 8	2.83	2.27	1.503	90.9	33	30	3	P1 (up)	1	TC11001478.hg.1
CLCC1	chloride channel CLIC-like 1	2.83	2.49	1.501	97	33	32	1	P1 (up)	1	TC01006364.hg.1
TBC1D4	TBC1 domain family, member 4	2.83	2.29	1.501	84.8	33	28	5	P1 (up)	1	TC13000738.hg.1
SQLE	squalene epoxidase	2.82	1.9	1.498	75.8	33	25	8	P1 (up)	1	TC08000729.hg.1
MCM3	minichromosome maintenance complex component 3	2.82	2.84	1.498	84.8	33	28	5	P1 (up)	1	TC06001799.hg.1
ATP2B1	ATPase, Ca++ transporting, plasma membrane 1	2.82	2.28	1.497	97	33	32	1	P1 (up)	1	TC12001798.hg.1
SKA2	spindle and kinetochore associated complex subunit 2	2.82	1.85	1.496	90.9	33	30	3	P1 (up)	2	TC17002729.hg.1;TC17001745.hg.1
MED1	mediator complex subunit 1	2.82	2.87	1.496	97	33	32	1	P1 (up)	2	TC17002613.hg.1;TC17001449.hg.1
CRIM1	cysteine rich transmembrane BMP regulator 1 (chordin-like)	2.82	2.58	1.495	87.9	33	29	4	P1 (up)	1	TC02000230.hg.1
DGKE	diacylglycerol kinase, epsilon 64kDa	2.81	2.67	1.493	90.9	33	30	3	P1 (up)	2	TC17000699.hg.1;TC17002290.hg.1
MMS22L	MMS22-like, DNA repair protein	2.81	2.59	1.491	90.9	33	30	3	P1 (up)	1	TC06001959.hg.1
ACLY	ATP citrate lyase	2.81	2.42	1.491	100	33	33	0	P1 (up)	1	TC17001520.hg.1
DDX10	DEAD (Asp-Glu-Ala-Asp) box polypeptide 10	2.81	2.42	1.488	97	33	32	1	P1 (up)	1	TC11000981.hg.1
ZDHHC11B	zinc finger, DHHC-type containing 11B	2.81	1.58	1.488	81.8	33	27	6	P1 (up)	1	TC05003402.hg.1
DMD	dystrophin	2.8	1.05	1.485	78.8	33	26	7	P1 (up)	5	TC0X002026.hg.1;TC0X000147.hg.1;TC0X000943.hg.1;TC0X002024.hg.1;TC0X002025.hg.1
CHORDC1	cysteine and histidine rich domain containing 1	2.8	2.78	1.483	90.9	33	30	3	P1 (up)	2	TC11003288.hg.1;TC11002185.hg.1
PMFBP1	polyamine modulated factor 1 binding protein 1	2.79	1.79	1.482	87.9	33	29	4	P1 (up)	1	TC16001257.hg.1
ENY2	enhancer of yellow 2 homolog (Drosophila)	2.79	2.27	1.481	97	33	32	1	P1 (up)	2	TC08000667.hg.1;TC08002065.hg.1
TADA2A	transcriptional adaptor 2A	2.79	2	1.481	93.9	33	31	2	P1 (up)	1	TC17000447.hg.1
PLK1	polo-like kinase 1	2.79	2.39	1.479	97	33	32	1	P1 (up)	1	TC16000258.hg.1
ATM	ATM serine/threonine kinase	2.79	2.42	1.478	93.9	33	31	2	P1 (up)	2	TC11000980.hg.1;TC11002857.hg.1
NBN	nibrin	2.78	2.12	1.477	93.9	33	31	2	P1 (up)	1	TC08001400.hg.1
ACSS1	acyl-CoA synthetase short-chain family member 1	2.78	2.25	1.474	97	33	32	1	P1 (up)	1	TC20000727.hg.1
NAT10	N-acetyltransferase 10 (GCN5-related)	2.78	2.29	1.473	97	33	32	1	P1 (up)	1	TC11000325.hg.1
ZWINT	ZW10 interacting kinetochore protein	2.77	2.3	1.471	93.9	33	31	2	P1 (up)	1	TC10001309.hg.1
RASSF3	Ras association (RalGDS/AF-6) domain family member 3	2.77	2.77	1.471	90.9	33	30	3	P1 (up)	2	TC12000572.hg.1;TC12002416.hg.1
ASNS	asparagine synthetase (glutamine-hydrolyzing)	2.77	1.81	1.469	84.8	33	28	5	P1 (up)	1	TC07001630.hg.1
LOC389831	uncharacterized LOC389831	2.77	1.75	1.469	90.9	33	30	3	P1 (up)	1	TC7_gl000195_random000003.hg.1
SMG1P5; SMG1P2	SMG1 pseudogene 5; SMG1 pseudogene 2	2.77	2.42	1.468	90.9	33	30	3	P1 (up)	1	TC16001025.hg.1
HIST1H3B	histone cluster 1, H3b	2.77	2.61	1.467	72.7	33	24	9	P1 (up)	1	TC06001342.hg.1
CDC27	cell division cycle 27	2.76	2.22	1.467	97	33	32	1	P1 (up)	1	TC17001621.hg.1
CES1P1	carboxylesterase 1 pseudogene 1	2.76	1.28	1.466	84.8	33	28	5	P1 (up)	2	TC16001571.hg.1;TC16000460.hg.1
HIST1H2BH	histone cluster 1, H2bh	2.76	2.41	1.465	90.9	33	30	3	P1 (up)	1	TC06000176.hg.1
CHRM3	cholinergic receptor, muscarinic 3	2.76	2.13	1.465	78.8	33	26	7	P1 (up)	3	TC01001964.hg.1;TC01005139.hg.1;TC01005141.hg.1
SLC1A4	solute carrier family 1 (glutamate/neutral amino acid transporter), member 4	2.76	2.18	1.464	81.8	33	27	6	P1 (up)	1	TC02000374.hg.1
CDCA8	cell division cycle associated 8	2.76	2.14	1.463	97	33	32	1	P1 (up)	1	TC01000476.hg.1
TMEM98	transmembrane protein 98	2.75	2.93	1.461	87.9	33	29	4	P1 (up)	1	TC17000380.hg.1
SNORA71C	small nucleolar RNA, H/ACA box 71C	2.75	2.6	1.459	97	33	32	1	P1 (up)	1	TC20000840.hg.1
RAB15	RAB15, member RAS oncogene family	2.74	2.16	1.456	84.8	33	28	5	P1 (up)	1	TC14001224.hg.1
RNASEH2A	ribonuclease H2, subunit A	2.74	2.58	1.455	97	33	32	1	P1 (up)	1	TC19000229.hg.1
TXLNG	taxilin gamma	2.74	1.72	1.454	84.8	33	28	5	P1 (up)	2	TC0X000081.hg.1;TC0X001609.hg.1
ERVH-1	endogenous retrovirus group H, member 1	2.74	1.65	1.454	84.8	33	28	5	P1 (up)	1	TC04002491.hg.1
ARSE	arylsulfatase E (chondrodysplasia punctata 1)	2.74	2.23	1.454	90.9	33	30	3	P1 (up)	1	TC0X000806.hg.1
NARS	asparaginyl-tRNA synthetase	2.74	2.6	1.454	81.8	33	27	6	P1 (up)	1	TC18000537.hg.1
MIR548C; MIR548Z	microRNA 548c; microRNA 548z	2.74	2.03	1.453	90.9	33	30	3	P1 (up)	1	TC12000573.hg.1
TIPIN	TIMELESS interacting protein	2.74	2.56	1.452	93.9	33	31	2	P1 (up)	1	TC15001576.hg.1
NARS2	asparaginyl-tRNA synthetase 2, mitochondrial (putative)	2.74	2.34	1.452	97	33	32	1	P1 (up)	1	TC11002138.hg.1
ARL17A	ADP-ribosylation factor like GTPase 17A	2.73	2	1.451	84.8	33	28	5	P1 (up)	2	TC17_ctg5_hap1000003.hg.1;TC17_ctg5_hap1000002.hg.1
EXO1	exonuclease 1	2.73	2.58	1.451	87.9	33	29	4	P1 (up)	1	TC01001976.hg.1
SMG1P7	SMG1 pseudogene 7	2.73	2.28	1.447	90.9	33	30	3	P1 (up)	2	TC16001230.hg.1;TC16001231.hg.1
COLCA2	colorectal cancer associated 2	2.72	1.55	1.446	72.7	33	24	9	P1 (up)	1	TC11000990.hg.1
PIGU	phosphatidylinositol glycan anchor biosynthesis class U	2.72	3.02	1.444	93.9	33	31	2	P1 (up)	1	TC20000784.hg.1
CDC20	cell division cycle 20	2.72	2.19	1.444	93.9	33	31	2	P1 (up)	1	TC01000545.hg.1
HNRNPR	heterogeneous nuclear ribonucleoprotein R	2.72	2.62	1.442	93.9	33	31	2	P1 (up)	2	TC01002340.hg.1;TC01002339.hg.1
CKMT2	creatine kinase, mitochondrial 2 (sarcomeric)	2.72	1.2	1.441	93.9	33	31	2	P1 (up)	2	TC05003115.hg.1;TC05000403.hg.1
FKBP5	FK506 binding protein 5	2.71	2.36	1.441	93.9	33	31	2	P1 (up)	1	TC06004150.hg.1
LOC101929378	uncharacterized LOC101929378	2.71	2.33	1.441	90.9	33	30	3	P1 (up)	2	TC02004654.hg.1;TC02002444.hg.1
MIR3143	microRNA 3143	2.71	1.76	1.441	93.9	33	31	2	P1 (up)	1	TC06000226.hg.1
PSMD11	proteasome 26S subunit, non-ATPase 11	2.71	2.33	1.44	93.9	33	31	2	P1 (up)	1	TC17000376.hg.1
RPIA	ribose 5-phosphate isomerase A	2.71	2.12	1.44	97	33	32	1	P1 (up)	2	TC02003391.hg.1;TC02000546.hg.1
DCTPP1	dCTP pyrophosphatase 1	2.71	2.22	1.439	97	33	32	1	P1 (up)	1	TC16001031.hg.1
MTHFD2	methylenetetrahydrofolate dehydrogenase (NADP+ dependent) 2, methenyltetrahydrofolate cyclohydrolase	2.71	2.4	1.437	81.8	33	27	5	P1 (up)	2	TC02000454.hg.1;TC02003335.hg.1
SNORD4B	small nucleolar RNA, C/D box 4B	2.71	2.52	1.437	90.9	33	30	3	P1 (up)	1	TC17000328.hg.1
NMT1	N-myristoyltransferase 1	2.71	2.27	1.437	100	33	33	0	P1 (up)	1	TC17000577.hg.1
CDR2	cerebellar degeneration related protein 2	2.7	1.98	1.435	93.9	33	31	2	P1 (up)	1	TC16000948.hg.1
OIP5	Opa interacting protein 5	2.7	2.59	1.433	97	33	32	1	P1 (up)	1	TC15001248.hg.1
FASN	fatty acid synthase	2.69	2.64	1.43	87.9	33	29	4	P1 (up)	1	TC17001973.hg.1
MPP6	membrane protein, palmitoylated 6	2.69	1.94	1.43	90.9	33	30	3	P1 (up)	1	TC07000155.hg.1
CSPP1	centrosome and spindle pole associated protein 1	2.69	1.75	1.428	100	33	33	0	P1 (up)	1	TC08000447.hg.1
SMG1P5	SMG1 pseudogene 5	2.69	2.27	1.427	87.9	33	29	4	P1 (up)	1	TC16002105.hg.1
HMGN2P18	high mobility group nucleosomal binding domain 2 pseudogene 18	2.68	2.36	1.424	84.8	33	28	5	P1 (up)	1	TC01001291.hg.1
GANAB	glucosidase, alpha; neutral AB	2.68	2.44	1.424	100	33	33	0	P1 (up)	1	TC11001873.hg.1
RTKN2	rhotekin 2	2.68	1.5	1.423	84.8	33	28	5	P1 (up)	1	TC10001324.hg.1
GPHN	gephyrin	2.67	2.09	1.419	81.8	33	27	6	P1 (up)	1	TC14000401.hg.1
LOC440862	uncharacterized LOC440862	2.67	2.5	1.418	93.9	33	31	2	P1 (up)	1	TC02004216.hg.1
GAS6	growth arrest-specific 6	2.67	2.23	1.417	87.9	33	29	4	P1 (up)	1	TC13000899.hg.1
GPCPD1	glycerophosphocholine phosphodiesterase 1	2.67	2.54	1.416	81.8	33	27	6	P1 (up)	1	TC20000599.hg.1
SCML1	sex comb on midleg-like 1 (Drosophila)	2.67	2.49	1.415	93.9	33	31	2	P1 (up)	1	TC0X000087.hg.1
TBC1D32	TBC1 domain family, member 32	2.67	2.27	1.415	93.9	33	31	2	P1 (up)	1	TC06002065.hg.1
SAMD12	sterile alpha motif domain containing 12	2.66	2.36	1.414	93.9	33	31	2	P1 (up)	1	TC08001551.hg.1
CDK5RAP1	CDK5 regulatory subunit associated protein 1	2.65	2.38	1.408	97	33	32	1	P1 (up)	1	TC20000769.hg.1
ZNF462	zinc finger protein 462	2.65	2.44	1.408	84.8	33	28	5	P1 (up)	2	TC09000544.hg.1;TC09002163.hg.1
MIR3942	microRNA 3942	2.65	2.06	1.407	84.8	33	28	5	P1 (up)	1	TC15001206.hg.1
SNORA80E	small nucleolar RNA, H/ACA box 80E	2.65	1.83	1.407	90.9	33	30	3	P1 (up)	1	TC01003326.hg.1
KIF15	kinesin family member 15	2.65	2.74	1.406	93.9	33	31	2	P1 (up)	1	TC03000242.hg.1
MAP2K6	mitogen-activated protein kinase kinase 6	2.65	2.26	1.406	90.9	33	30	3	P1 (up)	1	TC17000807.hg.1
MT1G	metallothionein 1G	2.65	1.66	1.405	78.8	33	26	7	P1 (up)	1	TC16001135.hg.1
NPIPB5; NPIPB4; NPIPB3	nuclear pore complex interacting protein family, member B5; nuclear pore complex interacting protein family, member B4; nuclear pore complex interacting protein family, member B3	2.65	2.74	1.404	87.9	33	29	4	P1 (up)	2	TC16002095.hg.1;TC16002100.hg.1
FANCA	Fanconi anemia complementation group A	2.64	2.47	1.402	97	33	32	1	P1 (up)	1	TC16001357.hg.1
SLC5A6	solute carrier family 5 (sodium/multivitamin and iodide cotransporter), member 6	2.64	2.12	1.401	87.9	33	29	4	P1 (up)	2	TC02001677.hg.1;TC02004129.hg.1
TAF15	TATA box binding protein associated factor 15	2.64	2.27	1.4	97	33	32	1	P1 (up)	1	TC17000402.hg.1
CPVL	carboxypeptidase, vitellogenic-like	2.64	2.64	1.399	90.9	33	30	3	P1 (up)	1	TC07001236.hg.1
LTV1	LTV1 ribosome biogenesis factor	2.64	2.11	1.399	97	33	32	1	P1 (up)	1	TC06004099.hg.1
SPAG5	sperm associated antigen 5	2.64	2.16	1.398	100	33	33	0	P1 (up)	1	TC17001298.hg.1
HIST1H4B	histone cluster 1, H4b	2.63	2.47	1.397	90.9	33	30	3	P1 (up)	1	TC06001341.hg.1
DPH2	DPH2 homolog	2.63	2.38	1.397	100	33	33	0	P1 (up)	1	TC01000554.hg.1
PM20D2	peptidase M20 domain containing 2	2.63	1.63	1.397	72.7	33	24	9	P1 (up)	1	TC06000796.hg.1
MRPL45	mitochondrial ribosomal protein L45	2.63	2.12	1.395	93.9	33	31	2	P1 (up)	1	TC17000459.hg.1
MYBBP1A	MYB binding protein (P160) 1a	2.63	2.2	1.395	93.9	33	31	2	P1 (up)	2	TC17001023.hg.1;TC17002451.hg.1
GIT1	G protein-coupled receptor kinase interacting ArfGAP 1	2.63	2.01	1.393	100	33	33	0	P1 (up)	1	TC17001320.hg.1
ZNF704	zinc finger protein 704	2.62	2.5	1.391	90.9	33	30	3	P1 (up)	2	TC08001359.hg.1;TC08002397.hg.1
CDK5RAP3	CDK5 regulatory subunit associated protein 3	2.62	2.33	1.39	97	33	32	1	P1 (up)	1	TC17000618.hg.1
DDX39A	DEAD (Asp-Glu-Ala-Asp) box polypeptide 39A	2.62	2.15	1.388	100	33	33	0	P1 (up)	2	TC19001236.hg.1;TC19002354.hg.1
TUBG2	tubulin, gamma 2	2.62	2.48	1.387	97	33	32	1	P1 (up)	1	TC17000532.hg.1
HMGN2P25	high mobility group nucleosomal binding domain 2 pseudogene 25	2.61	2.37	1.385	90.9	33	30	3	P1 (up)	1	TC03001845.hg.1
PHKA2	phosphorylase kinase, alpha 2 (liver)	2.61	2.42	1.383	81.8	33	27	6	P1 (up)	3	TC0X000900.hg.1;TC0X002005.hg.1;TC0X002006.hg.1
IQGAP3	IQ motif containing GTPase activating protein 3	2.61	2.81	1.383	93.9	33	31	2	P1 (up)	1	TC01003343.hg.1
SMYD5	SMYD family member 5	2.61	2.49	1.383	93.9	33	31	2	P1 (up)	1	TC02000439.hg.1
NDC80	NDC80 kinetochore complex component	2.6	2.31	1.378	90.9	33	30	3	P1 (up)	1	TC18000009.hg.1
NR5A2	nuclear receptor subfamily 5, group A, member 2	2.6	2.52	1.378	93.9	33	31	2	P1 (up)	2	TC01004937.hg.1;TC01001645.hg.1
TMEM171	transmembrane protein 171	2.6	1.74	1.378	81.8	33	27	6	P1 (up)	1	TC05000345.hg.1
PIGW	phosphatidylinositol glycan anchor biosynthesis class W	2.6	2.12	1.377	93.9	33	31	2	P1 (up)	1	TC17000437.hg.1
ORC1	origin recognition complex subunit 1	2.6	2.66	1.377	90.9	33	30	3	P1 (up)	1	TC01002658.hg.1
RNU1-4	RNA, U1 small nuclear 4	2.6	2.42	1.376	100	33	33	0	P1 (up)	1	TC01000218.hg.1
RNU1-2	RNA, U1 small nuclear 2	2.6	2.42	1.376	100	33	33	0	P1 (up)	1	TC01000225.hg.1
RNU1-1	RNA, U1 small nuclear 1	2.6	2.42	1.376	100	33	33	0	P1 (up)	1	TC01002265.hg.1
RNU1-3	RNA, U1 small nuclear 3	2.6	2.42	1.376	100	33	33	0	P1 (up)	1	TC01002274.hg.1
RNVU1-18	RNA, variant U1 small nuclear 18	2.6	2.42	1.376	100	33	33	0	P1 (up)	1	TC01003162.hg.1
RNU1-27P	RNA, U1 small nuclear 27, pseudogene	2.6	2.42	1.376	100	33	33	0	P1 (up)	1	TC14000214.hg.1
RNU1-28P	RNA, U1 small nuclear 28, pseudogene	2.6	2.42	1.376	100	33	33	0	P1 (up)	1	TC14001027.hg.1
NOL9	nucleolar protein 9	2.59	2.44	1.374	97	33	32	1	P1 (up)	1	TC01002154.hg.1
LPCAT2	lysophosphatidylcholine acyltransferase 2	2.59	1.95	1.374	75.8	33	25	8	P1 (up)	1	TC16000455.hg.1
PARPBP	PARP1 binding protein	2.59	2.24	1.371	100	33	33	0	P1 (up)	1	TC12000795.hg.1
ATP6V1C1	ATPase, H+ transporting, lysosomal 42kDa, V1 subunit C1	2.58	2.42	1.369	87.9	33	29	4	P1 (up)	1	TC08000641.hg.1
EBAG9	estrogen receptor binding site associated, antigen, 9	2.58	1.73	1.369	93.9	33	31	2	P1 (up)	1	TC08000669.hg.1
CCDC47	coiled-coil domain containing 47	2.58	2.67	1.367	93.9	33	31	2	P1 (up)	1	TC17001785.hg.1
EXOSC5	exosome component 5	2.58	2.09	1.366	93.9	33	31	2	P1 (up)	1	TC19001555.hg.1
NCAPD2	non-SMC condensin I complex subunit D2	2.58	2.15	1.366	90.9	33	30	3	P1 (up)	1	TC12000082.hg.1
LOC101929767	uncharacterized LOC101929767	2.57	2.29	1.363	100	33	33	0	P1 (up)	1	TC17001554.hg.1
SASS6	SAS-6 centriolar assembly protein	2.57	2.68	1.362	97	33	32	1	P1 (up)	1	TC01002916.hg.1
CEP85	centrosomal protein 85kDa	2.57	2.14	1.361	100	33	33	0	P1 (up)	1	TC01000339.hg.1
LCLAT1	lysocardiolipin acyltransferase 1	2.56	2.33	1.358	97	33	32	1	P1 (up)	1	TC02000203.hg.1
PIGK	phosphatidylinositol glycan anchor biosynthesis class K	2.56	2.25	1.358	97	33	32	1	P1 (up)	1	TC01002796.hg.1
DNA2	DNA replication helicase/nuclease 2	2.56	2.4	1.357	87.9	33	29	4	P1 (up)	2	TC10001347.hg.1;TC10002686.hg.1
DEPTOR	DEP domain containing MTOR-interacting protein	2.56	1.4	1.357	75.8	33	25	8	P1 (up)	2	TC08002075.hg.1;TC08000698.hg.1
TRPM7	transient receptor potential cation channel, subfamily M, member 7	2.56	2.48	1.357	97	33	32	1	P1 (up)	1	TC15001357.hg.1
TATDN1	TatD DNase domain containing 1	2.56	2.13	1.357	90.9	33	30	3	P1 (up)	2	TC08001601.hg.1;TC08002509.hg.1
U2SURP	U2 snRNP-associated SURP domain containing	2.56	2.12	1.356	100	33	33	0	P1 (up)	1	TC03000774.hg.1
HEATR1	HEAT repeat containing 1	2.56	2.35	1.355	93.9	33	31	2	P1 (up)	1	TC01004007.hg.1
SF3A3	splicing factor 3a subunit 3	2.55	2.63	1.353	97	33	32	1	P1 (up)	1	TC01002529.hg.1
LOC101927746	uncharacterized LOC101927746	2.55	1.91	1.353	84.8	33	28	5	P1 (up)	1	TC07000648.hg.1
TUBD1	tubulin, delta 1	2.55	1.96	1.349	100	33	33	0	P1 (up)	1	TC17001753.hg.1
DTL	denticleless E3 ubiquitin protein ligase homolog (Drosophila)	2.55	2.5	1.349	78.8	33	26	7	P1 (up)	1	TC01001767.hg.1
CPNE3	copine III	2.55	2.01	1.348	90.9	33	30	3	P1 (up)	1	TC08000539.hg.1
RNU6-21P	RNA, U6 small nuclear 21, pseudogene	2.54	2.32	1.346	93.9	33	31	2	P1 (up)	1	TC16001163.hg.1
CCNF	cyclin F	2.54	2.39	1.344	97	33	32	1	P1 (up)	1	TC16000072.hg.1
INTS2	integrator complex subunit 2	2.54	2.46	1.344	93.9	33	31	2	P1 (up)	2	TC17001770.hg.1;TC17002737.hg.1
DCAF13	DDB1 and CUL4 associated factor 13	2.54	2.41	1.343	87.9	33	29	4	P1 (up)	1	TC08000648.hg.1
EPB41	erythrocyte membrane protein band 4.1	2.53	2.39	1.34	100	33	33	0	P1 (up)	1	TC01000394.hg.1
SNORD14E	small nucleolar RNA, C/D box 14E	2.53	2.1	1.339	87.9	33	29	4	P1 (up)	1	TC11002391.hg.1
FAM83D	family with sequence similarity 83, member D	2.53	2.4	1.337	97	33	32	1	P1 (up)	1	TC20000293.hg.1
SNORD16	small nucleolar RNA, C/D box 16	2.53	1.78	1.337	93.9	33	31	2	P1 (up)	1	TC15001581.hg.1
TLN2	talin 2	2.53	2.02	1.337	90.9	33	30	3	P1 (up)	3	TC15002232.hg.1;TC15000575.hg.1;TC15002231.hg.1
C2CD4A	C2 calcium-dependent domain containing 4A	2.52	1.82	1.336	93.9	33	31	2	P1 (up)	1	TC15000477.hg.1
NOP56	NOP56 ribonucleoprotein	2.52	2.25	1.335	84.8	33	28	5	P1 (up)	1	TC20001062.hg.1
TINAG	tubulointerstitial nephritis antigen	2.52	1.68	1.334	81.8	33	27	6	P1 (up)	1	TC06000672.hg.1
TXNDC16	thioredoxin domain containing 16	2.52	1.92	1.332	97	33	32	1	P1 (up)	1	TC14001140.hg.1
SRSF2	serine/arginine-rich splicing factor 2	2.51	2.27	1.329	97	33	32	1	P1 (up)	1	TC17002792.hg.1
TBC1D16	TBC1 domain family, member 16	2.51	1.88	1.329	100	33	33	0	P1 (up)	1	TC17001932.hg.1
THOC1	THO complex 1	2.51	2.25	1.328	100	33	33	0	P1 (up)	1	TC18000272.hg.1
CLN3	ceroid-lipofuscinosis, neuronal 3	2.51	2.15	1.325	84.8	33	28	5	P1 (up)	2	TC16002064.hg.1;TC16001828.hg.1
ZFAND1	zinc finger, AN1-type domain 1	2.51	1.93	1.325	97	33	32	1	P1 (up)	2	TC08001370.hg.1;TC08002403.hg.1
RNVU1-9; RNVU1-7	RNA, variant U1 small nuclear 9; RNA, variant U1 small nuclear 7	2.5	2.38	1.324	97	33	32	1	P1 (up)	1	TC01003117.hg.1
RNVU1-7	RNA, variant U1 small nuclear 7	2.5	2.38	1.324	97	33	32	1	P1 (up)	1	TC01003132.hg.1
LRP12	LDL receptor related protein 12	2.5	1.71	1.324	84.8	33	28	5	P1 (up)	2	TC08001511.hg.1;TC08002465.hg.1
PGM1	phosphoglucomutase 1	2.5	2.06	1.322	93.9	33	31	2	P1 (up)	1	TC01000722.hg.1
C1QBP	complement component 1, q subcomponent binding protein	2.5	2.06	1.32	78.8	33	26	7	P1 (up)	2	TC17001056.hg.1;TC17002457.hg.1
MCM2	minichromosome maintenance complex component 2	2.5	2.24	1.319	90.9	33	30	3	P1 (up)	1	TC03000664.hg.1
AGO1	argonaute RISC catalytic component 1	2.5	2.46	1.319	84.8	33	28	5	P1 (up)	3	TC01000463.hg.1;TC01000464.hg.1;TC01004315.hg.1
FAF1	Fas (TNFRSF6) associated factor 1	2.49	2.53	1.317	97	33	32	1	P1 (up)	1	TC01002644.hg.1
DNMT1	DNA (cytosine-5-)-methyltransferase 1	2.49	2.8	1.316	93.9	33	31	2	P1 (up)	1	TC19001159.hg.1
TK1	thymidine kinase 1, soluble	2.49	2.35	1.316	87.9	33	29	4	P1 (up)	1	TC17001914.hg.1
ACE2	angiotensin I converting enzyme 2	2.49	2	1.316	81.8	33	27	6	P1 (up)	1	TC0X000878.hg.1
RNU6-14P	RNA, U6 small nuclear 14, pseudogene	2.49	2.38	1.315	100	33	33	0	P1 (up)	1	TC09000926.hg.1
LIG3	ligase III, DNA, ATP-dependent	2.48	2.01	1.313	97	33	32	1	P1 (up)	1	TC17000391.hg.1
SNORD12B	small nucleolar RNA, C/D box 12B	2.48	1.85	1.312	75.8	33	25	8	P1 (up)	1	TC20000388.hg.1
FMR1	fragile X mental retardation 1	2.48	2.06	1.311	93.9	33	31	2	P1 (up)	2	TC0X000705.hg.1;TC0X001907.hg.1
KCTD12	potassium channel tetramerization domain containing 12	2.48	1.24	1.311	81.8	33	27	6	P1 (up)	1	TC13000741.hg.1
SLC25A39	solute carrier family 25, member 39	2.48	2.23	1.31	97	33	32	1	P1 (up)	2	TC17001579.hg.1;TC17002657.hg.1
SFMBT1	Scm-like with four mbt domains 1	2.48	2.49	1.308	97	33	32	1	P1 (up)	1	TC03001464.hg.1
CPT1A	carnitine palmitoyltransferase 1A (liver)	2.48	2.54	1.308	87.9	33	29	4	P1 (up)	1	TC11002009.hg.1
NUP85	nucleoporin 85kDa	2.47	2.21	1.306	97	33	32	1	P1 (up)	1	TC17000848.hg.1
NOC2L	NOC2-like nucleolar associated transcriptional repressor	2.47	2.48	1.303	97	33	32	1	P1 (up)	1	TC01002078.hg.1
MRPS23	mitochondrial ribosomal protein S23	2.47	1.93	1.302	100	33	33	0	P1 (up)	1	TC17001720.hg.1
STAT5B	signal transducer and activator of transcription 5B	2.47	2.27	1.302	97	33	32	1	P1 (up)	1	TC17001529.hg.1
CPSF1; MIR939; MIR1234	cleavage and polyadenylation specific factor 1; microRNA 939; microRNA 1234	2.46	2.38	1.299	87.9	33	29	4	P1 (up)	1	TC08001748.hg.1
CHPT1	choline phosphotransferase 1	2.46	2.52	1.296	81.8	33	27	6	P1 (up)	2	TC12000788.hg.1;TC12002538.hg.1
CNNM3	cyclin and CBS domain divalent metal cation transport mediator 3	2.46	2.12	1.296	97	33	32	1	P1 (up)	1	TC02000587.hg.1
HNF4G	hepatocyte nuclear factor 4, gamma	2.45	1.78	1.295	87.9	33	29	4	P1 (up)	1	TC08000499.hg.1
NUDT21	nudix hydrolase 21	2.45	2.52	1.295	97	33	32	1	P1 (up)	1	TC16001133.hg.1
PROSC	proline synthetase co-transcribed homolog (bacterial)	2.45	2.17	1.294	97	33	32	1	P1 (up)	1	TC08000278.hg.1
RAD21; MIR3610	RAD21 cohesin complex component; microRNA 3610	2.45	2.01	1.293	100	33	33	0	P1 (up)	1	TC08001546.hg.1
HERC2P2	hect domain and RLD 2 pseudogene 2	2.45	2.36	1.292	90.9	33	30	3	P1 (up)	3	TC15002437.hg.1;TC15001058.hg.1;TC15000142.hg.1
MLXIPL	MLX interacting protein-like	2.45	2.31	1.292	84.8	33	28	5	P1 (up)	1	TC07001502.hg.1
PSMC5	proteasome 26S subunit, ATPase 5	2.44	2.04	1.29	93.9	33	31	2	P1 (up)	1	TC17000772.hg.1
ANKRD40	ankyrin repeat domain 40	2.44	2.1	1.29	97	33	32	1	P1 (up)	1	TC17001696.hg.1
WDR76	WD repeat domain 76	2.44	2.56	1.289	81.8	33	27	6	P1 (up)	1	TC15000337.hg.1
MAD2L1	MAD2 mitotic arrest deficient-like 1 (yeast)	2.44	2.34	1.286	97	33	32	1	P1 (up)	1	TC04001507.hg.1
TOM1L1	target of myb1 like 1 membrane trafficking protein	2.43	2.01	1.284	87.9	33	29	4	P1 (up)	1	TC17000691.hg.1
GLO1	glyoxalase I	2.43	1.92	1.283	97	33	32	1	P1 (up)	1	TC06001692.hg.1
DDX27	DEAD (Asp-Glu-Ala-Asp) box polypeptide 27	2.43	2.51	1.283	93.9	33	31	2	P1 (up)	1	TC20000385.hg.1
PKD1P2	polycystic kidney disease 1 (autosomal dominant) pseudogene 2	2.43	2	1.282	93.9	33	31	2	P1 (up)	1	TC16000201.hg.1
ERAL1	Era-like 12S mitochondrial rRNA chaperone 1	2.43	1.77	1.281	100	33	33	0	P1 (up)	1	TC17000332.hg.1
IMPA2	inositol(myo)-1(or 4)-monophosphatase 2	2.43	2.44	1.281	90.9	33	30	3	P1 (up)	1	TC18000060.hg.1
TAS2R30	taste receptor, type 2, member 30	2.43	2.24	1.28	90.9	33	30	3	P1 (up)	1	TC12001243.hg.1
ZNF252P	zinc finger protein 252, pseudogene	2.43	1.77	1.28	87.9	33	29	4	P1 (up)	2	TC08002577.hg.1;TC08001765.hg.1
PPT1	palmitoyl-protein thioesterase 1	2.43	2.26	1.28	97	33	32	1	P1 (up)	1	TC01002553.hg.1
TBC1D30	TBC1 domain family, member 30	2.43	2.03	1.279	97	33	32	1	P1 (up)	1	TC12000576.hg.1
WASF3	WAS protein family, member 3	2.43	1.76	1.279	78.8	33	26	7	P1 (up)	1	TC13000070.hg.1
PGM5	phosphoglucomutase 5	2.43	1.17	1.278	72.7	33	24	9	P1 (up)	1	TC09000312.hg.1
NPIPA1; NPIPA5; NPIPA8; NPIPA7; PKD1P1	nuclear pore complex interacting protein family, member A1; nuclear pore complex interacting protein family, member A5; nuclear pore complex interacting protein family, member A8; nuclear pore complex interacting protein family, member A7; polycystic kidney disease 1 (autosomal dominant) pseudogene 1	2.42	2.2	1.276	90.9	33	30	3	P1 (up)	2	TC16000202.hg.1;TC16002096.hg.1
ANAPC1	anaphase promoting complex subunit 1	2.42	2.08	1.275	97	33	32	1	P1 (up)	2	TC02002211.hg.1;TC02000530.hg.1
PRPF19	pre-mRNA processing factor 19	2.42	1.99	1.275	93.9	33	31	2	P1 (up)	2	TC11003169.hg.1;TC11001844.hg.1
NPIPB5; NPIPB3	nuclear pore complex interacting protein family, member B5; nuclear pore complex interacting protein family, member B3	2.42	2.28	1.272	90.9	33	30	3	P1 (up)	3	TC16000231.hg.1;TC16002098.hg.1;TC16001004.hg.1
RFXAP	regulatory factor X-associated protein	2.41	2.61	1.271	93.9	33	31	2	P1 (up)	1	TC13000126.hg.1
CRY1	cryptochrome circadian clock 1	2.41	2.23	1.271	100	33	33	0	P1 (up)	1	TC12001925.hg.1
CCNE2	cyclin E2	2.41	1.66	1.269	87.9	33	29	4	P1 (up)	1	TC08001438.hg.1
RBM12B	RNA binding motif protein 12B	2.41	2.19	1.268	97	33	32	1	P1 (up)	1	TC08001427.hg.1
LOC100507460	uncharacterized LOC100507460	2.41	2.54	1.268	81.8	33	27	6	P1 (up)	1	TC02000861.hg.1
HMGN2P28	high mobility group nucleosomal binding domain 2 pseudogene 28	2.41	2.6	1.268	87.9	33	29	4	P1 (up)	1	TC06000015.hg.1
LINC00674	long intergenic non-protein coding RNA 674	2.41	2.3	1.268	84.8	33	28	5	P1 (up)	1	TC17000799.hg.1
NLE1	notchless homolog 1 (Drosophila)	2.41	2.11	1.266	97	33	32	1	P1 (up)	1	TC17001366.hg.1
PES1	pescadillo ribosomal biogenesis factor 1	2.41	2.06	1.266	100	33	33	0	P1 (up)	2	TC22000658.hg.1;TC22001300.hg.1
ADSL	adenylosuccinate lyase	2.4	1.97	1.266	100	33	33	0	P1 (up)	1	TC22001472.hg.1
TEAD4	TEA domain family member 4	2.4	1.8	1.265	97	33	32	1	P1 (up)	1	TC12000034.hg.1
DPY19L4	dpy-19-like 4 (C. elegans)	2.4	1.82	1.264	97	33	32	1	P1 (up)	2	TC08002018.hg.1;TC08000577.hg.1
CDCA7L	cell division cycle associated 7-like	2.4	2.05	1.264	75.8	33	25	8	P1 (up)	1	TC07001184.hg.1
CENPF	centromere protein F	2.4	2.4	1.264	87.9	33	29	4	P1 (up)	1	TC01001791.hg.1
SNORD12C	small nucleolar RNA, C/D box 12C	2.39	2.15	1.26	87.9	33	29	4	P1 (up)	1	TC20000387.hg.1
SNORA55	small nucleolar RNA, H/ACA box 55	2.39	1.98	1.258	100	33	33	0	P1 (up)	1	TC01002542.hg.1
MRPL15	mitochondrial ribosomal protein L15	2.39	1.55	1.258	90.9	33	30	3	P1 (up)	1	TC08000374.hg.1
CSRP2BP	CSRP2 binding protein	2.39	1.7	1.256	90.9	33	30	3	P1 (up)	1	TC20001122.hg.1
STXBP4	syntaxin binding protein 4	2.39	2.13	1.256	93.9	33	31	2	P1 (up)	1	TC17000692.hg.1
CENPA	centromere protein A	2.39	2.21	1.255	93.9	33	31	2	P1 (up)	1	TC02004917.hg.1
RNU6-23P	RNA, U6 small nuclear 23, pseudogene	2.38	2.23	1.253	87.9	33	29	4	P1 (up)	1	TC16001238.hg.1
CMSS1	cms1 ribosomal small subunit homolog (yeast)	2.38	1.97	1.249	100	33	33	0	P1 (up)	1	TC03000503.hg.1
CIT; MIR1178	citron rho-interacting serine/threonine kinase; microRNA 1178	2.38	2.01	1.249	93.9	33	31	2	P1 (up)	1	TC12002032.hg.1
TTK	TTK protein kinase	2.38	2.15	1.249	93.9	33	31	2	P1 (up)	1	TC06000761.hg.1
LRPPRC	leucine-rich pentatricopeptide repeat containing	2.37	2.07	1.246	100	33	33	0	P1 (up)	1	TC02001795.hg.1
FANCD2	Fanconi anemia complementation group D2	2.37	2.42	1.246	84.8	33	28	5	P1 (up)	1	TC03000051.hg.1
RPRD1B	regulation of nuclear pre-mRNA domain containing 1B	2.37	2.45	1.245	97	33	32	1	P1 (up)	1	TC20000278.hg.1
NPIPA1; NPIPA2; NPIPA3	nuclear pore complex interacting protein family, member A1; nuclear pore complex interacting protein family, member A2; nuclear pore complex interacting protein family, member A3	2.37	2.27	1.244	87.9	33	29	4	P1 (up)	2	TC16000178.hg.1;TC16002042.hg.1
DDX52	DEAD (Asp-Glu-Ala-Asp) box polypeptide 52	2.37	1.92	1.244	97	33	32	1	P1 (up)	1	TC17001409.hg.1
RFC4	replication factor C subunit 4	2.37	2.16	1.243	100	33	33	0	P1 (up)	1	TC03002088.hg.1
DDX18	DEAD (Asp-Glu-Ala-Asp) box polypeptide 18	2.37	2.18	1.242	100	33	33	0	P1 (up)	1	TC02000742.hg.1
RPL30	ribosomal protein L30	2.36	2.07	1.241	100	33	33	0	P1 (up)	2	TC08001458.hg.1;TC08001460.hg.1
SUZ12P1	SUZ12 polycomb repressive complex 2 subunit pseudogene 1	2.36	2.31	1.241	90.9	33	30	3	P1 (up)	2	TC17002156.hg.1;TC17000354.hg.1
POLG2	polymerase (DNA directed), gamma 2, accessory subunit	2.36	1.98	1.238	90.9	33	30	3	P1 (up)	1	TC17001799.hg.1
PUS7	pseudouridylate synthase 7 (putative)	2.36	2.04	1.238	90.9	33	30	3	P1 (up)	1	TC07001734.hg.1
GTF2H2C; GTF2H2	GTF2H2 family member C; general transcription factor IIH subunit 2	2.36	2.06	1.238	90.9	33	30	3	P1 (up)	1	TC05001456.hg.1
HJURP	Holliday junction recognition protein	2.36	1.88	1.238	93.9	33	31	2	P1 (up)	1	TC02002886.hg.1
SMIM2-AS1	SMIM2 antisense RNA 1	2.36	1.47	1.237	78.8	33	26	7	P1 (up)	1	TC13000163.hg.1
LINC00997	long intergenic non-protein coding RNA 997	2.35	2.25	1.235	93.9	33	31	2	P1 (up)	2	TC07000210.hg.1;TC07002242.hg.1
KIAA1524	KIAA1524	2.35	2.29	1.235	87.9	33	29	4	P1 (up)	1	TC03001632.hg.1
CYC1	cytochrome c-1	2.35	1.89	1.234	87.9	33	29	4	P1 (up)	1	TC08000840.hg.1
NEB	nebulin	2.35	1.18	1.234	90.9	33	30	3	P1 (up)	1	TC02002428.hg.1
NCAPG2	non-SMC condensin II complex subunit G2	2.35	2.4	1.232	90.9	33	30	3	P1 (up)	1	TC07002083.hg.1
CLDN15	claudin 15	2.35	1.81	1.232	100	33	33	0	P1 (up)	1	TC07001688.hg.1
TARBP1	TAR (HIV-1) RNA binding protein 1	2.35	2.17	1.232	87.9	33	29	4	P1 (up)	1	TC01003983.hg.1
HSF2	heat shock transcription factor 2	2.35	1.65	1.231	100	33	33	0	P1 (up)	1	TC06000947.hg.1
SNORA50C	small nucleolar RNA, H/ACA box 50C	2.35	1.97	1.23	97	33	32	1	P1 (up)	1	TC17000776.hg.1
TMEM106C	transmembrane protein 106C	2.34	2.45	1.229	87.9	33	29	4	P1 (up)	1	TC12000343.hg.1
MTOR	mechanistic target of rapamycin (serine/threonine kinase)	2.34	2.79	1.229	87.9	33	29	4	P1 (up)	1	TC01002197.hg.1
GINS1	GINS complex subunit 1 (Psf1 homolog)	2.34	2	1.229	90.9	33	30	3	P1 (up)	1	TC20000169.hg.1
GDPD1	glycerophosphodiester phosphodiesterase domain containing 1	2.34	1.85	1.228	97	33	32	1	P1 (up)	1	TC17000720.hg.1
HAAO	3-hydroxyanthranilate 3,4-dioxygenase	2.34	2.1	1.228	90.9	33	30	3	P1 (up)	1	TC02001782.hg.1
CENPB	centromere protein B	2.34	1.59	1.227	87.9	33	29	4	P1 (up)	2	TC20000578.hg.1;TC20001391.hg.1
LOC100134868	uncharacterized LOC100134868	2.34	2.31	1.226	93.9	33	31	2	P1 (up)	1	TC20000175.hg.1
SNORD87; SNHG6	small nucleolar RNA, C/D box 87; small nucleolar RNA host gene 6	2.34	1.66	1.225	84.8	33	28	5	P1 (up)	1	TC08001290.hg.1
FOXRED2	FAD-dependent oxidoreductase domain containing 2	2.34	2.35	1.224	87.9	33	29	4	P1 (up)	1	TC22000710.hg.1
NUP160	nucleoporin 160kDa	2.34	2.3	1.224	93.9	33	31	2	P1 (up)	1	TC11001750.hg.1
TTC13	tetratricopeptide repeat domain 13	2.33	2.01	1.223	100	33	33	0	P1 (up)	1	TC01003961.hg.1
NRIP1	nuclear receptor interacting protein 1	2.33	2.12	1.222	84.8	33	28	5	P1 (up)	1	TC21000288.hg.1
CNNM4	cyclin and CBS domain divalent metal cation transport mediator 4	2.33	1.86	1.219	93.9	33	31	2	P1 (up)	1	TC02000585.hg.1
AZIN1	antizyme inhibitor 1	2.33	2.05	1.219	93.9	33	31	2	P1 (up)	1	TC08001501.hg.1
MYRIP	myosin VIIA and Rab interacting protein	2.32	2.48	1.217	93.9	33	31	2	P1 (up)	1	TC03000204.hg.1
ELOVL7	ELOVL fatty acid elongase 7	2.32	2.12	1.216	81.8	33	27	6	P1 (up)	1	TC05001393.hg.1
CCNA2	cyclin A2	2.32	1.97	1.216	87.9	33	29	4	P1 (up)	1	TC04001516.hg.1
TRIM28	tripartite motif containing 28	2.32	1.87	1.216	100	33	33	0	P1 (up)	1	TC19000971.hg.1
CSE1L	CSE1 chromosome segregation 1-like (yeast)	2.32	2.24	1.216	97	33	32	1	P1 (up)	1	TC20000384.hg.1
SUPT6H	SPT6 homolog, histone chaperone	2.32	2.17	1.214	93.9	33	31	2	P1 (up)	2	TC17002145.hg.1;TC17000325.hg.1
SMPD4	sphingomyelin phosphodiesterase 4, neutral membrane (neutral sphingomyelinase-3)	2.32	2.27	1.214	100	33	33	0	P1 (up)	2	TC02002320.hg.1;TC02004579.hg.1
PXMP2	peroxisomal membrane protein 2	2.32	1.85	1.214	93.9	33	31	2	P1 (up)	1	TC12003266.hg.1
CCDC34	coiled-coil domain containing 34	2.32	2.25	1.213	97	33	32	1	P1 (up)	1	TC11001508.hg.1
XPO5	exportin 5	2.32	1.94	1.211	93.9	33	31	2	P1 (up)	1	TC06001751.hg.1
HERC2P3	hect domain and RLD 2 pseudogene 3	2.32	2.27	1.211	90.9	33	30	3	P1 (up)	2	TC15001011.hg.1;TC15002423.hg.1
RNU1-10P	RNA, U1 small nuclear 10, pseudogene	2.31	2.21	1.211	100	33	33	0	P1 (up)	1	TC01003079.hg.1
RNVU1-1	RNA, variant U1 small nuclear 1	2.31	2.21	1.211	100	33	33	0	P1 (up)	1	TC01003143.hg.1
MINCR	MYC-induced long noncoding RNA	2.31	1.66	1.206	93.9	33	31	2	P1 (up)	1	TC08001712.hg.1
NOL10	nucleolar protein 10	2.31	1.95	1.206	100	33	33	0	P1 (up)	1	TC02001572.hg.1
BRI3BP	BRI3 binding protein	2.31	2.21	1.205	97	33	32	1	P1 (up)	1	TC12001002.hg.1
RNVU1-15	RNA, variant U1 small nuclear 15	2.31	2.15	1.205	87.9	33	29	4	P1 (up)	1	TC01003152.hg.1
NPIPA1; NPIPA8; NPIPA7; NPIPA2; NPIPA3; PKD1P1	nuclear pore complex interacting protein family, member A1; nuclear pore complex interacting protein family, member A8; nuclear pore complex interacting protein family, member A7; nuclear pore complex interacting protein family, member A2; nuclear pore complex interacting protein family, member A3; polycystic kidney disease 1 (autosomal dominant) pseudogene 1	2.3	2.07	1.204	93.9	33	31	2	P1 (up)	1	TC16002043.hg.1
CHD6	chromodomain helicase DNA binding protein 6	2.3	2.3	1.204	93.9	33	31	2	P1 (up)	1	TC20000850.hg.1
NPIPB4; NPIPB3	nuclear pore complex interacting protein family, member B4; nuclear pore complex interacting protein family, member B3	2.3	2.31	1.203	97	33	32	1	P1 (up)	2	TC16000344.hg.1;TC16001023.hg.1
EFR3A	EFR3 homolog A	2.3	2.19	1.202	84.8	33	28	5	P1 (up)	1	TC08000767.hg.1
RACGAP1	Rac GTPase activating protein 1	2.3	2.06	1.202	87.9	33	29	4	P1 (up)	1	TC12001489.hg.1
BLMH	bleomycin hydrolase	2.3	2.01	1.201	84.8	33	28	5	P1 (up)	1	TC17001328.hg.1
VAMP7	vesicle associated membrane protein 7	2.3	2.02	1.2	87.9	33	29	4	P1 (up)	3	TC0Y000109.hg.1;TC0X000792.hg.1;TC0X001948.hg.1
DAGLA	diacylglycerol lipase, alpha	2.3	1.98	1.199	93.9	33	31	2	P1 (up)	1	TC11000538.hg.1
SNORA68	small nucleolar RNA, H/ACA box 68	2.3	1.8	1.199	84.8	33	28	5	P1 (up)	1	TC19000345.hg.1
LOC150776	sphingomyelin phosphodiesterase 4, neutral membrane (neutral sphingomyelinase-3) pseudogene	2.29	2.23	1.198	100	33	33	0	P1 (up)	2	TC02000854.hg.1;TC02003584.hg.1
MRTO4	MRT4 homolog, ribosome maturation factor	2.29	2.27	1.198	93.9	33	31	2	P1 (up)	1	TC01000245.hg.1
RNU6-45P	RNA, U6 small nuclear 45, pseudogene	2.29	2.38	1.197	93.9	33	31	2	P1 (up)	1	TC11000580.hg.1
FARSB	phenylalanyl-tRNA synthetase beta subunit	2.29	2.08	1.196	97	33	32	1	P1 (up)	1	TC02002813.hg.1
MCTS2P	malignant T-cell amplified sequence 2, pseudogene	2.29	1.99	1.194	78.8	33	26	7	P1 (up)	1	TC20001184.hg.1
PDE7A	phosphodiesterase 7A	2.29	1.66	1.193	97	33	32	1	P1 (up)	2	TC08001282.hg.1;TC08002356.hg.1
TBCD	tubulin folding cofactor D	2.29	2.37	1.193	81.8	33	27	6	P1 (up)	1	TC17000958.hg.1
LOC100287934	uncharacterized LOC100287934	2.29	2.46	1.193	90.9	33	30	3	P1 (up)	1	TC01000016.hg.1
NCOA5	nuclear receptor coactivator 5	2.28	2.28	1.191	84.8	33	28	5	P1 (up)	1	TC20000896.hg.1
TOMM40	translocase of outer mitochondrial membrane 40 homolog (yeast)	2.28	2.19	1.191	87.9	33	29	4	P1 (up)	2	TC19000632.hg.1;TC19002165.hg.1
NOP56; SNORD57; SNORD56; SNORA51; SNORD110; SNORD86; MIR1292	NOP56 ribonucleoprotein; small nucleolar RNA, C/D box 57; small nucleolar RNA, C/D box 56; small nucleolar RNA, H/ACA box 51; small nucleolar RNA, C/D box 110; small nucleolar RNA, C/D box 86; microRNA 1292	2.28	2.14	1.19	84.8	33	28	5	P1 (up)	1	TC20000026.hg.1
EML4	echinoderm microtubule associated protein like 4	2.28	2.42	1.19	97	33	32	1	P1 (up)	2	TC02003185.hg.1;TC02000260.hg.1
COA7	cytochrome c oxidase assembly factor 7 (putative)	2.28	2.12	1.189	93.9	33	31	2	P1 (up)	1	TC01002660.hg.1
RNU6-34P	RNA, U6 small nuclear 34, pseudogene	2.28	1.86	1.189	97	33	32	1	P1 (up)	1	TC04001397.hg.1
FUT8	fucosyltransferase 8 (alpha (1,6) fucosyltransferase)	2.28	1.57	1.188	72.7	33	24	9	P1 (up)	2	TC14000397.hg.1;TC14001735.hg.1
UBE2S	ubiquitin-conjugating enzyme E2S	2.28	1.78	1.187	84.8	33	28	5	P1 (up)	2	TC19001872.hg.1;TC17001166.hg.1
LOC100506548	uncharacterized LOC100506548	2.27	1.62	1.185	81.8	33	27	6	P1 (up)	1	TC05002974.hg.1
NSMAF	neutral sphingomyelinase activation associated factor	2.27	2.07	1.184	90.9	33	30	3	P1 (up)	1	TC08001246.hg.1
ASRGL1	asparaginase like 1	2.27	1.64	1.183	90.9	33	30	3	P1 (up)	1	TC11000551.hg.1
UBTF	upstream binding transcription factor, RNA polymerase I	2.27	2.41	1.183	97	33	32	1	P1 (up)	2	TC17001576.hg.1;TC17002655.hg.1
MOCOS	molybdenum cofactor sulfurase	2.27	2.09	1.183	84.8	33	28	5	P1 (up)	1	TC18000149.hg.1
RRP15	ribosomal RNA processing 15 homolog	2.27	2	1.18	97	33	32	1	P1 (up)	2	TC01001804.hg.1;TC01005030.hg.1
EEF1DP1	eukaryotic translation elongation factor 1 delta pseudogene 1	2.27	1.56	1.18	78.8	33	26	7	P1 (up)	1	TC19000251.hg.1
MED30	mediator complex subunit 30	2.26	1.67	1.177	100	33	33	0	P1 (up)	1	TC08000689.hg.1
RNU5E-2P	RNA, U5E small nuclear 2, pseudogene	2.26	2.1	1.176	84.8	33	28	5	P1 (up)	1	TC01004000.hg.1
DHRS11	dehydrogenase/reductase (SDR family) member 11	2.26	2.17	1.175	90.9	33	30	3	P1 (up)	1	TC17000439.hg.1
SNORA72	small nucleolar RNA, H/ACA box 72	2.25	2.17	1.173	97	33	32	1	P1 (up)	1	TC08001459.hg.1
RNU6-36P	RNA, U6 small nuclear 36, pseudogene	2.25	1.9	1.173	93.9	33	31	2	P1 (up)	1	TC12000757.hg.1
ANAPC1P1	anaphase promoting complex subunit 1 pseudogene 1	2.25	1.97	1.173	97	33	32	1	P1 (up)	2	TC02000527.hg.1;TC02003380.hg.1
TCFL5	transcription factor-like 5 (basic helix-loop-helix)	2.25	2.09	1.172	100	33	33	0	P1 (up)	1	TC20001020.hg.1
FSD1L	fibronectin type III and SPRY domain containing 1-like	2.25	1.82	1.172	87.9	33	29	4	P1 (up)	1	TC09000536.hg.1
RNVU1-6	RNA, variant U1 small nuclear 6	2.25	1.95	1.171	93.9	33	31	2	P1 (up)	1	TC01001087.hg.1
DHRS4L2	dehydrogenase/reductase (SDR family) member 4 like 2	2.25	1.93	1.17	93.9	33	31	2	P1 (up)	1	TC14001604.hg.1
HMGN2P15	high mobility group nucleosomal binding domain 2 pseudogene 15	2.25	2.28	1.168	84.8	33	28	5	P1 (up)	1	TC17001542.hg.1
UBE2G2	ubiquitin conjugating enzyme E2G 2	2.25	2.34	1.168	97	33	32	1	P1 (up)	1	TC21000535.hg.1
NDUFB9	NADH dehydrogenase (ubiquinone) 1 beta subcomplex, 9, 22kDa	2.25	2.05	1.167	93.9	33	31	2	P1 (up)	1	TC08000726.hg.1
APPL1	adaptor protein, phosphotyrosine interaction, PH domain and leucine zipper containing 1	2.24	2.51	1.167	93.9	33	31	2	P1 (up)	2	TC03000365.hg.1;TC03002354.hg.1
SLC9A3R1; MIR3615	solute carrier family 9, subfamily A (NHE3, cation proton antiporter 3), member 3 regulator 1; microRNA 3615	2.24	2.28	1.166	90.9	33	30	3	P1 (up)	1	TC17000834.hg.1
GOSR2	golgi SNAP receptor complex member 2	2.24	2.18	1.166	93.9	33	31	2	P1 (up)	1	TC17000603.hg.1
UTP6	UTP6, small subunit (SSU) processome component, homolog (yeast)	2.24	1.9	1.165	100	33	33	0	P1 (up)	1	TC17001346.hg.1
HIST1H2BN	histone cluster 1, H2bn	2.24	2	1.165	90.9	33	30	3	P1 (up)	1	TC06000268.hg.1
SLC39A11	solute carrier family 39, member 11	2.24	2.03	1.164	81.8	33	27	6	P1 (up)	1	TC17001842.hg.1
PKD1P6	polycystic kidney disease 1 (autosomal dominant) pseudogene 6	2.24	2.13	1.164	93.9	33	31	2	P1 (up)	2	TC16000893.hg.1;TC16000894.hg.1
ADCY3	adenylate cyclase 3	2.24	1.87	1.163	100	33	33	0	P1 (up)	1	TC02001653.hg.1
HIST2H2AB	histone cluster 2, H2ab	2.24	2.04	1.161	81.8	33	27	6	P1 (up)	1	TC01003194.hg.1
SNRNP40	small nuclear ribonucleoprotein, U5 40kDa subunit	2.23	2.13	1.16	100	33	33	0	P1 (up)	1	TC01002450.hg.1
NOL6	nucleolar protein 6 (RNA-associated)	2.23	1.93	1.159	93.9	33	31	2	P1 (up)	1	TC09001013.hg.1
GTF2H3	general transcription factor IIH subunit 3	2.23	1.74	1.159	97	33	32	1	P1 (up)	1	TC12000991.hg.1
DYNLL2	dynein, light chain, LC8-type 2	2.23	1.83	1.158	100	33	33	0	P1 (up)	1	TC17000707.hg.1
RNU6-10P	RNA, U6 small nuclear 10, pseudogene	2.23	2.32	1.158	97	33	32	1	P1 (up)	1	TC07001604.hg.1
NUPR1	nuclear protein 1, transcriptional regulator	2.23	1.54	1.157	90.9	33	30	3	P1 (up)	1	TC16000989.hg.1
HIST2H2AA4; HIST2H2AA3	histone cluster 2, H2aa4; histone cluster 2, H2aa3	2.23	2.51	1.155	87.9	33	29	3	P1 (up)	2	TC01003190.hg.1;TC01001174.hg.1
NEDD1	neural precursor cell expressed, developmentally down-regulated 1	2.22	1.98	1.152	97	33	32	1	P1 (up)	1	TC12000749.hg.1
LAMB1	laminin, beta 1	2.22	1.73	1.151	81.8	33	27	6	P1 (up)	1	TC07001747.hg.1
ALDH5A1	aldehyde dehydrogenase 5 family, member A1	2.22	1.94	1.151	81.8	33	27	6	P1 (up)	2	TC06000146.hg.1;TC06002625.hg.1
TMEM67	transmembrane protein 67	2.22	1.86	1.15	90.9	33	30	3	P1 (up)	2	TC08000570.hg.1;TC08002016.hg.1
AKAP1	A kinase (PRKA) anchor protein 1	2.22	2.09	1.149	90.9	33	30	3	P1 (up)	1	TC17000704.hg.1
CEP83	centrosomal protein 83kDa	2.22	2.05	1.149	100	33	33	0	P1 (up)	1	TC12001824.hg.1
SKA3	spindle and kinetochore associated complex subunit 3	2.22	2.24	1.148	87.9	33	29	4	P1 (up)	1	TC13000468.hg.1
STT3A	STT3A, subunit of the oligosaccharyltransferase complex (catalytic)	2.22	2.52	1.148	90.9	33	30	3	P1 (up)	1	TC11003469.hg.1
MED24	mediator complex subunit 24	2.21	2.11	1.147	100	33	33	0	P1 (up)	1	TC17001457.hg.1
TTC26	tetratricopeptide repeat domain 26	2.21	2.2	1.146	87.9	33	29	4	P1 (up)	1	TC07000870.hg.1
SGF29	SAGA complex associated factor 29	2.21	1.83	1.145	97	33	32	1	P1 (up)	1	TC16000303.hg.1
RNU6-1; RNU6-2	RNA, U6 small nuclear 1; RNA, U6 small nuclear 2	2.21	1.9	1.144	93.9	33	31	2	P1 (up)	1	TC10000099.hg.1
MIR3671	microRNA 3671	2.21	1.62	1.144	78.8	33	26	7	P1 (up)	1	TC01002745.hg.1
RNU6ATAC	RNA, U6atac small nuclear (U12-dependent splicing)	2.21	1.87	1.144	93.9	33	31	2	P1 (up)	1	TC09001698.hg.1
KIAA0100	KIAA0100	2.21	2.2	1.142	87.9	33	29	4	P1 (up)	1	TC17001302.hg.1
POLA1	polymerase (DNA directed), alpha 1, catalytic subunit	2.2	2.31	1.137	81.8	33	27	6	P1 (up)	1	TC0X000120.hg.1
LMNB1	lamin B1	2.2	2.5	1.137	72.7	33	24	9	P1 (up)	1	TC05000604.hg.1
PFN2	profilin 2	2.2	2.22	1.136	81.8	33	27	6	P1 (up)	1	TC03003395.hg.1
SNORA2A	small nucleolar RNA, H/ACA box 2A	2.2	1.74	1.135	84.8	33	28	5	P1 (up)	1	TC12001454.hg.1
RNA5S9	RNA, 5S ribosomal 9	2.2	1.85	1.135	90.9	33	30	3	P1 (up)	1	TC01003928.hg.1
MRPL11	mitochondrial ribosomal protein L11	2.19	1.79	1.134	93.9	33	31	2	P1 (up)	2	TC11001967.hg.1;TC11003213.hg.1
MIR23C	microRNA 23c	2.19	1.73	1.133	78.8	33	26	7	P1 (up)	1	TC0X000908.hg.1
SNHG1	small nucleolar RNA host gene 1	2.19	1.6	1.133	97	33	32	1	P1 (up)	1	TC11003187.hg.1
HMGN5	high mobility group nucleosome binding domain 5	2.19	2.2	1.133	90.9	33	30	3	P1 (up)	1	TC0X001184.hg.1
GPR89A	G protein-coupled receptor 89A	2.19	2.07	1.133	90.9	33	30	3	P1 (up)	1	TC01005782.hg.1
RNU6-16P	RNA, U6 small nuclear 16, pseudogene	2.19	1.95	1.132	93.9	33	31	2	P1 (up)	1	TC11002177.hg.1
UPF3B	UPF3 regulator of nonsense transcripts homolog B (yeast)	2.19	1.83	1.129	90.9	33	30	3	P1 (up)	1	TC0X001315.hg.1
HP1BP3	heterochromatin protein 1, binding protein 3	2.19	2.09	1.129	100	33	33	0	P1 (up)	1	TC01002319.hg.1
ZWILCH	zwilch kinetochore protein	2.19	2.23	1.128	90.9	33	30	3	P1 (up)	2	TC15000614.hg.1;TC15002245.hg.1
HGH1	HGH1 homolog	2.19	1.79	1.128	97	33	32	1	P1 (up)	2	TC08000843.hg.1;TC08000846.hg.1
YDJC	YdjC homolog (bacterial)	2.19	1.99	1.128	100	33	33	0	P1 (up)	1	TC22000545.hg.1
SCARNA5	small Cajal body-specific RNA 5	2.18	1.83	1.126	84.8	33	28	5	P1 (up)	2	TC02003892.hg.1;TC02001416.hg.1
KNTC1	kinetochore associated 1	2.18	1.98	1.125	90.9	33	30	3	P1 (up)	2	TC12002626.hg.1;TC12000974.hg.1
RPTOR	regulatory associated protein of MTOR, complex 1	2.18	2.1	1.125	97	33	32	1	P1 (up)	1	TC17000921.hg.1
NCAPG	non-SMC condensin I complex subunit G	2.18	1.89	1.123	90.9	33	30	3	P1 (up)	1	TC04000155.hg.1
WDR3	WD repeat domain 3	2.18	2.07	1.122	97	33	32	1	P1 (up)	1	TC01001033.hg.1
THOC2	THO complex 2	2.18	1.67	1.121	87.9	33	29	4	P1 (up)	1	TC0X001342.hg.1
MNS1	meiosis-specific nuclear structural 1	2.18	2.24	1.121	81.8	33	27	6	P1 (up)	1	TC15001476.hg.1
HACD1	3-hydroxyacyl-CoA dehydratase 1	2.17	1.87	1.121	97	33	32	1	P1 (up)	1	TC10001075.hg.1
PSMG1	proteasome (prosome, macropain) assembly chaperone 1	2.17	2.17	1.121	84.8	33	28	5	P1 (up)	1	TC21000458.hg.1
PSIP1	PC4 and SFRS1 interacting protein 1	2.17	1.98	1.121	78.8	33	26	7	P1 (up)	1	TC09000925.hg.1
RPF2	ribosome production factor 2 homolog	2.17	1.92	1.12	93.9	33	31	2	P1 (up)	2	TC06000888.hg.1;TC06002991.hg.1
ATP5H	ATP synthase, H+ transporting, mitochondrial Fo complex subunit D	2.17	2.01	1.117	90.9	33	30	3	P1 (up)	1	TC17001869.hg.1
ISOC1	isochorismatase domain containing 1	2.17	1.96	1.117	90.9	33	30	3	P1 (up)	1	TC05000615.hg.1
INCENP	inner centromere protein	2.17	2.06	1.116	97	33	32	1	P1 (up)	1	TC11000546.hg.1
DEPDC1	DEP domain containing 1	2.17	2.02	1.116	90.9	33	30	3	P1 (up)	1	TC01002766.hg.1
RNU6-7	RNA, U6 small nuclear 7	2.17	1.86	1.116	93.9	33	31	2	P1 (up)	1	TC14000206.hg.1
RNU6-8	RNA, U6 small nuclear 8	2.17	1.86	1.116	93.9	33	31	2	P1 (up)	1	TC14001020.hg.1
RNU6-1	RNA, U6 small nuclear 1	2.17	1.86	1.116	93.9	33	31	2	P1 (up)	1	TC15001590.hg.1
RNU6-9	RNA, U6 small nuclear 9	2.17	1.86	1.116	93.9	33	31	2	P1 (up)	1	TC19000021.hg.1
RNU6-2	RNA, U6 small nuclear 2	2.17	1.86	1.116	93.9	33	31	2	P1 (up)	1	TC19000026.hg.1
RRP1B	ribosomal RNA processing 1B	2.16	1.91	1.113	90.9	33	30	3	P1 (up)	1	TC21000212.hg.1
UBE2O	ubiquitin-conjugating enzyme E2O	2.16	1.98	1.113	97	33	32	1	P1 (up)	1	TC17001898.hg.1
HIST1H2AM	histone cluster 1, H2am	2.16	2.06	1.112	87.9	33	29	4	P1 (up)	1	TC06001430.hg.1
AP2B1	adaptor-related protein complex 2, beta 1 subunit	2.16	1.96	1.111	78.8	33	26	7	P1 (up)	1	TC17000399.hg.1
LMNB2	lamin B2	2.16	2.04	1.111	97	33	32	1	P1 (up)	1	TC19001030.hg.1
NYNRIN	NYN domain and retroviral integrase containing	2.16	1.85	1.108	87.9	33	29	4	P1 (up)	1	TC14000169.hg.1
NBPF1; NBPF10	neuroblastoma breakpoint family, member 1; neuroblastoma breakpoint family, member 10	2.15	2.1	1.107	90.9	33	30	3	P1 (up)	1	TC01002271.hg.1
UGT1A1; UGT1A6; UGT1A4; UGT1A10; UGT1A8; UGT1A7; UGT1A5; UGT1A3; UGT1A9	UDP glucuronosyltransferase 1 family, polypeptide A1; UDP glucuronosyltransferase 1 family, polypeptide A6; UDP glucuronosyltransferase 1 family, polypeptide A4; UDP glucuronosyltransferase 1 family, polypeptide A10; UDP glucuronosyltransferase 1 family, polypeptide A8; UDP glucuronosyltransferase 1 family, polypeptide A7; UDP glucuronosyltransferase 1 family, polypeptide A5; UDP glucuronosyltransferase 1 family, polypeptide A3; UDP glucuronosyltransferase 1 family, polypeptide A9	2.15	1.81	1.107	78.8	33	26	7	P1 (up)	1	TC02001420.hg.1
RHOBTB1	Rho-related BTB domain containing 1	2.15	1.44	1.106	72.7	33	24	9	P1 (up)	2	TC10001320.hg.1;TC10002665.hg.1
CLSPN	claspin	2.15	2.46	1.106	84.8	33	28	5	P1 (up)	1	TC01002500.hg.1
HERC2P9	hect domain and RLD 2 pseudogene 9	2.15	2.14	1.105	90.9	33	30	3	P1 (up)	2	TC15000144.hg.1;TC15002105.hg.1
CTNNBL1	catenin, beta like 1	2.15	2.02	1.105	97	33	32	1	P1 (up)	1	TC20000276.hg.1
SMC4	structural maintenance of chromosomes 4	2.15	2	1.105	93.9	33	31	2	P1 (up)	1	TC03000873.hg.1
ACACA	acetyl-CoA carboxylase alpha	2.15	1.93	1.103	93.9	33	31	2	P1 (up)	2	TC17002601.hg.1;TC17001406.hg.1
MYADM	myeloid-associated differentiation marker	2.14	1.72	1.1	81.8	33	27	6	P1 (up)	1	TC19000865.hg.1
DDX21	DEAD (Asp-Glu-Ala-Asp) box helicase 21	2.14	1.89	1.1	97	33	32	1	P1 (up)	2	TC10002105.hg.1;TC10000413.hg.1
RNU6-35P	RNA, U6 small nuclear 35, pseudogene	2.14	1.92	1.1	97	33	32	1	P1 (up)	1	TC04000569.hg.1
NAA16	N(alpha)-acetyltransferase 16, NatA auxiliary subunit	2.14	1.94	1.099	97	33	32	1	P1 (up)	1	TC13000145.hg.1
LOC100288637	OTU deubiquitinase 7A pseudogene	2.14	1.83	1.099	93.9	33	31	2	P1 (up)	2	TC15002124.hg.1;TC15002761.hg.1
ZNF337-AS1; ZNF337	ZNF337 antisense RNA 1; zinc finger protein 337	2.14	1.96	1.098	93.9	33	31	2	P1 (up)	1	TC20000171.hg.1
LOC100422296	parkinson protein 7 pseudogene	2.14	1.77	1.097	93.9	33	31	2	P1 (up)	1	TC09000477.hg.1
LIPG	lipase, endothelial	2.14	1.75	1.097	75.8	33	25	8	P1 (up)	1	TC18000175.hg.1
CEP70	centrosomal protein 70kDa	2.14	1.75	1.097	93.9	33	31	2	P1 (up)	1	TC03001823.hg.1
KIF14	kinesin family member 14	2.14	2.24	1.096	87.9	33	29	4	P1 (up)	1	TC01003679.hg.1
CDT1	chromatin licensing and DNA replication factor 1	2.14	1.99	1.096	97	33	32	1	P1 (up)	1	TC16000686.hg.1
NUFIP2	nuclear fragile X mental retardation protein interacting protein 2	2.13	1.89	1.093	97	33	32	1	P1 (up)	1	TC17001316.hg.1
CCDC117	coiled-coil domain containing 117	2.13	2	1.093	97	33	32	1	P1 (up)	1	TC22000187.hg.1
SRSF2; MIR636	serine/arginine-rich splicing factor 2; microRNA 636	2.13	1.95	1.092	100	33	33	0	P1 (up)	1	TC17001908.hg.1
POLR1A	polymerase (RNA) I polypeptide A	2.13	2.1	1.092	87.9	33	29	4	P1 (up)	1	TC02002051.hg.1
RNVU1-14	RNA, variant U1 small nuclear 14	2.13	1.83	1.09	97	33	32	1	P1 (up)	1	TC01001142.hg.1
EVPL	envoplakin	2.13	1.93	1.09	97	33	32	1	P1 (up)	1	TC17001891.hg.1
NPIPA5; NPIPA3	nuclear pore complex interacting protein family, member A5; nuclear pore complex interacting protein family, member A3	2.13	2.11	1.09	87.9	33	29	4	P1 (up)	1	TC16000896.hg.1
SMARCD2	SWI/SNF related, matrix associated, actin dependent regulator of chromatin, subfamily d, member 2	2.13	1.95	1.089	100	33	33	0	P1 (up)	1	TC17001787.hg.1
PDK4	pyruvate dehydrogenase kinase, isozyme 4	2.12	1.94	1.087	93.9	33	31	2	P1 (up)	1	TC07001618.hg.1
TLCD1	TLC domain containing 1	2.12	1.64	1.087	81.8	33	27	6	P1 (up)	1	TC17001306.hg.1
C17orf53	chromosome 17 open reading frame 53	2.12	1.99	1.086	97	33	32	1	P1 (up)	1	TC17000563.hg.1
C5orf63	chromosome 5 open reading frame 63	2.12	2.29	1.085	87.9	33	29	4	P1 (up)	1	TC05001747.hg.1
OAS3	2-5-oligoadenylate synthetase 3	2.12	2.16	1.084	90.9	33	30	3	P1 (up)	1	TC12000885.hg.1
RBBP4	retinoblastoma binding protein 4	2.12	2.05	1.083	90.9	33	30	3	P1 (up)	1	TC01000433.hg.1
SYTL2	synaptotagmin-like 2	2.12	1.78	1.083	75.8	33	25	7	P1 (up)	2	TC11002162.hg.1;TC11003279.hg.1
HCFC1	host cell factor C1	2.12	1.9	1.082	100	33	33	0	P1 (up)	1	TC0X001522.hg.1
NUFIP1	nuclear fragile X mental retardation protein interacting protein 1	2.12	1.92	1.082	97	33	32	1	P1 (up)	2	TC13000626.hg.1;TC13001465.hg.1
NPIPA1; NPIPA8; NPIPA7; PKD1P1; PKD1P2	nuclear pore complex interacting protein family, member A1; nuclear pore complex interacting protein family, member A8; nuclear pore complex interacting protein family, member A7; polycystic kidney disease 1 (autosomal dominant) pseudogene 1; polycystic kidney disease 1 (autosomal dominant) pseudogene 2	2.12	1.91	1.081	93.9	33	31	2	P1 (up)	1	TC16002097.hg.1
WDYHV1	WDYHV motif containing 1	2.11	1.65	1.078	100	33	33	0	P1 (up)	1	TC08000717.hg.1
SLC36A4	solute carrier family 36 (proton/amino acid symporter), member 4	2.11	1.41	1.076	87.9	33	29	4	P1 (up)	3	TC11002192.hg.1;TC11003289.hg.1;TC11002191.hg.1
WDHD1	WD repeat and HMG-box DNA binding protein 1	2.11	2.24	1.075	81.8	33	27	6	P1 (up)	1	TC14001154.hg.1
VRK1	vaccinia related kinase 1	2.11	2.04	1.074	90.9	33	30	3	P1 (up)	1	TC14000608.hg.1
LOC102723694	uncharacterized LOC102723694	2.1	1.43	1.073	84.8	33	28	5	P1 (up)	1	TC08002542.hg.1
AURKB	aurora kinase B	2.1	1.98	1.072	87.9	33	29	4	P1 (up)	1	TC17001109.hg.1
ATP1B3	ATPase, Na+/K+ transporting, beta 3 polypeptide	2.1	1.68	1.072	93.9	33	31	2	P1 (up)	1	TC03000766.hg.1
NUDT3	nudix hydrolase 3	2.1	1.73	1.072	100	33	33	0	P1 (up)	1	TC06004129.hg.1
DRG1	developmentally regulated GTP binding protein 1	2.1	1.67	1.07	100	33	33	0	P1 (up)	1	TC22001422.hg.1
NUSAP1	nucleolar and spindle associated protein 1	2.1	2.04	1.069	84.8	33	28	5	P1 (up)	1	TC15000306.hg.1
E2F1	E2F transcription factor 1	2.1	2.06	1.067	93.9	33	31	2	P1 (up)	1	TC20000773.hg.1
RRN3P1	RRN3 homolog, RNA polymerase I transcription factor pseudogene 1	2.1	1.77	1.067	97	33	32	1	P1 (up)	2	TC16001806.hg.1;TC16000940.hg.1
SMARCE1	SWI/SNF related, matrix associated, actin dependent regulator of chromatin, subfamily e, member 1	2.09	1.97	1.065	97	33	32	1	P1 (up)	1	TC17002900.hg.1
ARL17B; ARL17A	ADP-ribosylation factor like GTPase 17B; ADP-ribosylation factor like GTPase 17A	2.09	1.81	1.065	75.8	33	25	8	P1 (up)	2	TC17_ctg5_hap1000004.hg.1;TC17001612.hg.1
ANAPC7	anaphase promoting complex subunit 7	2.09	1.79	1.065	97	33	32	1	P1 (up)	1	TC12003221.hg.1
DPH5	diphthamide biosynthesis 5	2.09	1.92	1.065	97	33	32	1	P1 (up)	1	TC01002924.hg.1
SNORA80A	small nucleolar RNA, H/ACA box 80A	2.09	1.85	1.064	90.9	33	30	3	P1 (up)	1	TC21000398.hg.1
NOP58	NOP58 ribonucleoprotein	2.09	2.11	1.063	93.9	33	31	2	P1 (up)	1	TC02001188.hg.1
PGD	phosphogluconate dehydrogenase	2.09	1.95	1.063	87.9	33	29	4	P1 (up)	1	TC01000129.hg.1
SNORD104	small nucleolar RNA, C/D box 104	2.09	2.02	1.062	84.8	33	28	5	P1 (up)	1	TC17000775.hg.1
RNA5SP440	RNA, 5S ribosomal pseudogene 440	2.09	2.09	1.061	97	33	32	1	P1 (up)	1	TC17001429.hg.1
HMGB3	high mobility group box 3	2.08	1.73	1.06	90.9	33	30	3	P1 (up)	2	TC0X000727.hg.1;TC0X001916.hg.1
SRSF10	serine/arginine-rich splicing factor 10	2.08	1.87	1.059	100	33	33	0	P1 (up)	3	TC1_gl000191_random000002.hg.1;TC01005331.hg.1;TC01002355.hg.1
RNU6-33P	RNA, U6 small nuclear 33, pseudogene	2.08	1.89	1.058	90.9	33	30	3	P1 (up)	1	TC04001378.hg.1
MLLT6	myeloid/lymphoid or mixed-lineage leukemia; translocated to, 6	2.08	2.04	1.058	97	33	32	1	P1 (up)	1	TC17000462.hg.1
POLE2	polymerase (DNA directed), epsilon 2, accessory subunit	2.08	1.92	1.058	90.9	33	30	3	P1 (up)	1	TC14001105.hg.1
FANCB	Fanconi anemia complementation group B	2.08	2	1.057	97	33	32	1	P1 (up)	1	TC0X000872.hg.1
TET1	tet methylcytosine dioxygenase 1	2.08	1.67	1.057	81.8	33	27	6	P1 (up)	1	TC10000406.hg.1
C8orf59	chromosome 8 open reading frame 59	2.08	1.56	1.057	81.8	33	27	6	P1 (up)	1	TC08001378.hg.1
ARL17A; ARL17B	ADP-ribosylation factor like GTPase 17A; ADP-ribosylation factor like GTPase 17B	2.08	1.7	1.057	84.8	33	28	5	P1 (up)	5	TC17001617.hg.1;TC17000587.hg.1;TC17_ctg5_hap1000024.hg.1;TC17001613.hg.1;TC17001618.hg.1
TMPO	thymopoietin	2.08	2.1	1.056	100	33	33	0	P1 (up)	2	TC12003032.hg.1;TC12000761.hg.1
DDX12P; DDX11	DEAD/H (Asp-Glu-Ala-Asp/His) box polypeptide 12, pseudogene; DEAD/H (Asp-Glu-Ala-Asp/His) box helicase 11	2.08	1.91	1.056	97	33	32	1	P1 (up)	1	TC12001201.hg.1
NOC3L	NOC3-like DNA replication regulator	2.08	1.94	1.055	90.9	33	30	3	P1 (up)	1	TC10001545.hg.1
LRIG3	leucine-rich repeats and immunoglobulin-like domains 3	2.08	2.07	1.055	90.9	33	30	3	P1 (up)	1	TC12001643.hg.1
ASXL1	additional sex combs like transcriptional regulator 1	2.08	2.03	1.055	87.9	33	29	4	P1 (up)	1	TC20000210.hg.1
MLXIP	MLX interacting protein	2.08	1.94	1.054	81.8	33	27	6	P1 (up)	1	TC12000969.hg.1
PLEKHA5	pleckstrin homology domain containing, family A member 5	2.08	2.19	1.054	87.9	33	29	4	P1 (up)	1	TC12000219.hg.1
LRRC31	leucine rich repeat containing 31	2.08	1.62	1.054	90.9	33	30	3	P1 (up)	1	TC03001985.hg.1
LXN	latexin	2.08	1.78	1.054	84.8	33	28	5	P1 (up)	1	TC03001948.hg.1
ZNF273	zinc finger protein 273	2.08	1.89	1.054	97	33	32	1	P1 (up)	1	TC07002371.hg.1
FABP2	fatty acid binding protein 2, intestinal	2.07	1.64	1.053	72.7	33	24	9	P1 (up)	1	TC04001500.hg.1
DDX12P	DEAD/H (Asp-Glu-Ala-Asp/His) box polypeptide 12, pseudogene	2.07	1.85	1.053	97	33	32	1	P1 (up)	2	TC12002748.hg.1;TC12000144.hg.1
HACD3	3-hydroxyacyl-CoA dehydratase 3	2.07	1.8	1.052	100	33	33	0	P1 (up)	1	TC15000606.hg.1
RRAS2	related RAS viral (r-ras) oncogene homolog 2	2.07	2.06	1.052	90.9	33	30	3	P1 (up)	1	TC11001442.hg.1
SORT1	sortilin 1	2.07	2.29	1.051	78.8	33	26	7	P1 (up)	1	TC01002954.hg.1
FOXD2-AS1	FOXD2 antisense RNA 1 (head to head)	2.07	1.79	1.051	87.9	33	29	4	P1 (up)	2	TC01005461.hg.1;TC01002632.hg.1
SNORD22; SNORD29; SNORD31; SNORD30; SNORD28; SNORD27; SNORD26; SNORD25; SNHG1	small nucleolar RNA, C/D box 22; small nucleolar RNA, C/D box 29; small nucleolar RNA, C/D box 31; small nucleolar RNA, C/D box 30; small nucleolar RNA, C/D box 28; small nucleolar RNA, C/D box 27; small nucleolar RNA, C/D box 26; small nucleolar RNA, C/D box 25; small nucleolar RNA host gene 1	2.07	1.55	1.05	97	33	32	1	P1 (up)	1	TC11001884.hg.1
OXCT1	3-oxoacid CoA-transferase 1	2.07	1.36	1.05	87.9	33	29	4	P1 (up)	1	TC05001307.hg.1
THOC5	THO complex 5	2.07	1.9	1.049	100	33	33	0	P1 (up)	1	TC22001487.hg.1
IDH3A	isocitrate dehydrogenase 3 (NAD+) alpha	2.07	1.91	1.049	90.9	33	30	3	P1 (up)	1	TC15000724.hg.1
DHX8	DEAH (Asp-Glu-Ala-His) box polypeptide 8	2.07	1.96	1.048	93.9	33	31	2	P1 (up)	2	TC17000556.hg.1;TC17002218.hg.1
HERC2	HECT and RLD domain containing E3 ubiquitin protein ligase 2	2.07	2.13	1.048	90.9	33	30	3	P1 (up)	1	TC15001092.hg.1
LOC285812	uncharacterized LOC285812	2.07	2.17	1.047	84.8	33	28	5	P1 (up)	1	TC06003476.hg.1
XPR1	xenotropic and polytropic retrovirus receptor 1	2.07	2.08	1.046	75.8	33	25	8	P1 (up)	1	TC01001563.hg.1
DIS3L	DIS3 like exosome 3-5 exoribonuclease	2.06	1.82	1.045	100	33	33	0	P1 (up)	1	TC15000611.hg.1
NOP2	NOP2 nucleolar protein	2.06	1.82	1.045	93.9	33	31	2	P1 (up)	1	TC12001142.hg.1
NT5C3B	5-nucleotidase, cytosolic IIIB	2.06	1.5	1.044	97	33	32	1	P1 (up)	2	TC17001518.hg.1;TC17002634.hg.1
GPS1	G protein pathway suppressor 1	2.06	1.83	1.043	100	33	33	0	P1 (up)	1	TC17000945.hg.1
TFAP2A	transcription factor AP-2 alpha (activating enhancer binding protein 2 alpha)	2.06	1.1	1.043	87.9	33	29	4	P1 (up)	1	TC06001260.hg.1
GAB2	GRB2-associated binding protein 2	2.06	2	1.043	81.8	33	27	6	P1 (up)	1	TC11002136.hg.1
HIST3H2A	histone cluster 3, H2a	2.06	1.8	1.043	100	33	33	0	P1 (up)	1	TC01003916.hg.1
KBTBD6	kelch repeat and BTB (POZ) domain containing 6	2.06	1.95	1.043	93.9	33	31	2	P1 (up)	1	TC13000599.hg.1
XPOT	exportin, tRNA	2.06	1.91	1.042	90.9	33	30	3	P1 (up)	1	TC12000569.hg.1
PGAP1	post-GPI attachment to proteins 1	2.06	2.03	1.041	87.9	33	29	4	P1 (up)	1	TC02002644.hg.1
MAGOHB	mago homolog B, exon junction complex core component	2.06	1.97	1.041	97	33	32	1	P1 (up)	1	TC12001225.hg.1
DUS1L	dihydrouridine synthase 1-like	2.06	1.74	1.04	97	33	32	1	P1 (up)	1	TC17001972.hg.1
STX3	syntaxin 3	2.05	1.84	1.039	87.9	33	29	4	P1 (up)	2	TC11000499.hg.1;TC11002689.hg.1
ZNF608	zinc finger protein 608	2.05	2.07	1.038	87.9	33	29	4	P1 (up)	1	TC05001731.hg.1
AK2	adenylate kinase 2	2.05	1.79	1.036	97	33	32	1	P1 (up)	2	TC01005394.hg.1;TC01002479.hg.1
DDX11	DEAD/H (Asp-Glu-Ala-Asp/His) box helicase 11	2.05	1.89	1.036	90.9	33	30	3	P1 (up)	1	TC12000286.hg.1
POLR2G	polymerase (RNA) II (DNA directed) polypeptide G	2.05	1.64	1.036	97	33	32	1	P1 (up)	1	TC11000563.hg.1
CACNA1D	calcium channel, voltage-dependent, L type, alpha 1D subunit	2.05	2.41	1.036	84.8	33	28	5	P1 (up)	1	TC03000351.hg.1
RHNO1	RAD9-HUS1-RAD1 interacting nuclear orphan 1	2.05	1.7	1.035	97	33	32	1	P1 (up)	2	TC12002179.hg.1;TC12003229.hg.1
LINC01355	long intergenic non-protein coding RNA 1355	2.05	1.85	1.035	93.9	33	31	2	P1 (up)	1	TC01005322.hg.1
HIST1H2AH	histone cluster 1, H2ah	2.05	2.13	1.034	87.9	33	29	4	P1 (up)	1	TC06000225.hg.1
NLN	neurolysin (metallopeptidase M3 family)	2.05	1.82	1.034	100	33	33	0	P1 (up)	1	TC05000279.hg.1
DCLRE1C	DNA cross-link repair 1C	2.05	2.11	1.033	84.8	33	28	5	P1 (up)	2	TC10002932.hg.1;TC10002480.hg.1
SLC4A7	solute carrier family 4, sodium bicarbonate cotransporter, member 7	2.04	1.39	1.032	84.8	33	28	5	P1 (up)	1	TC03001255.hg.1
IL17RA	interleukin 17 receptor A	2.04	1.94	1.03	93.9	33	31	2	P1 (up)	2	TC22000019.hg.1;TC22000936.hg.1
RNU6-15P	RNA, U6 small nuclear 15, pseudogene	2.04	1.82	1.03	93.9	33	31	2	P1 (up)	1	TC10000148.hg.1
PLAGL2	pleiomorphic adenoma gene-like 2	2.04	1.55	1.029	87.9	33	29	3	P1 (up)	2	TC20000762.hg.1;TC20001537.hg.1
BORA	bora, aurora kinase A activator	2.04	2.13	1.029	90.9	33	30	3	P1 (up)	1	TC13000270.hg.1
POLE	polymerase (DNA directed), epsilon, catalytic subunit	2.04	2.03	1.029	90.9	33	30	3	P1 (up)	1	TC12002153.hg.1
RANGAP1	Ran GTPase activating protein 1	2.04	1.93	1.029	97	33	32	1	P1 (up)	1	TC22000823.hg.1
LIMK2	LIM domain kinase 2	2.04	1.62	1.029	81.8	33	27	6	P1 (up)	1	TC22000224.hg.1
UBR5	ubiquitin protein ligase E3 component n-recognin 5	2.04	2.01	1.028	90.9	33	30	3	P1 (up)	1	TC08001497.hg.1
CPNE1	copine I	2.04	2.04	1.028	90.9	33	30	3	P1 (up)	2	TC20001761.hg.1;TC20001558.hg.1
HMGN2P11	high mobility group nucleosomal binding domain 2 pseudogene 11	2.04	2.15	1.027	81.8	33	27	6	P1 (up)	1	TC07000516.hg.1
NPIPA1; PKD1P1; NPIPA5	nuclear pore complex interacting protein family, member A1; polycystic kidney disease 1 (autosomal dominant) pseudogene 1; nuclear pore complex interacting protein family, member A5	2.03	1.92	1.024	90.9	33	30	3	P1 (up)	1	TC16000198.hg.1
ZBTB24	zinc finger and BTB domain containing 24	2.03	1.85	1.023	97	33	32	1	P1 (up)	1	TC06002004.hg.1
SLC38A1	solute carrier family 38, member 1	2.03	1.93	1.023	97	33	32	1	P1 (up)	2	TC12001426.hg.1;TC12002850.hg.1
WBSCR27	Williams Beuren syndrome chromosome region 27	2.03	1.95	1.023	93.9	33	31	2	P1 (up)	1	TC07001507.hg.1
TFB2M	transcription factor B2, mitochondrial	2.03	2.09	1.022	97	33	32	1	P1 (up)	1	TC01004059.hg.1
NPIPB3	nuclear pore complex interacting protein family, member B3	2.03	1.94	1.022	97	33	32	1	P1 (up)	1	TC16000322.hg.1
EPT1	ethanolaminephosphotransferase 1	2.03	2.06	1.021	84.8	33	28	5	P1 (up)	1	TC02000150.hg.1
FITM2	fat storage-inducing transmembrane protein 2	2.03	1.71	1.021	84.8	33	28	5	P1 (up)	1	TC20000862.hg.1
CBX1	chromobox homolog 1	2.03	1.58	1.02	100	33	33	0	P1 (up)	1	TC17001635.hg.1
SNORD1B	small nucleolar RNA, C/D box 1B	2.03	1.93	1.018	90.9	33	30	3	P1 (up)	1	TC17000876.hg.1
PPP1R3D	protein phosphatase 1, regulatory subunit 3D	2.03	2.15	1.018	93.9	33	31	2	P1 (up)	1	TC20001000.hg.1
LINC00668	long intergenic non-protein coding RNA 668	2.03	2.04	1.018	81.8	33	27	6	P1 (up)	2	TC18000307.hg.1;TC18000814.hg.1
HIST1H2BG	histone cluster 1, H2bg	2.02	2.05	1.017	81.8	33	27	6	P1 (up)	1	TC06001350.hg.1
FAM27E3	family with sequence similarity 27, member E3	2.02	1.64	1.016	87.9	33	29	4	P1 (up)	2	TC09001160.hg.1;TC09000260.hg.1
SNORD11B	small nucleolar RNA, C/D box 11B	2.02	1.88	1.015	97	33	32	1	P1 (up)	1	TC02001190.hg.1
STK3	serine/threonine kinase 3	2.02	1.82	1.015	100	33	33	0	P1 (up)	2	TC08001464.hg.1;TC08002442.hg.1
THRA	thyroid hormone receptor, alpha	2.02	2.11	1.014	90.9	33	30	3	P1 (up)	2	TC17000488.hg.1;TC17002195.hg.1
ICT1	immature colon carcinoma transcript 1	2.02	1.99	1.014	81.8	33	27	6	P1 (up)	1	TC17000839.hg.1
NOM1	nucleolar protein with MIF4G domain 1	2.02	1.84	1.014	93.9	33	31	2	P1 (up)	1	TC07001050.hg.1
CTDSPL2	CTD small phosphatase like 2	2.02	1.87	1.013	97	33	32	1	P1 (up)	1	TC15000339.hg.1
VPS13B	vacuolar protein sorting 13 homolog B (yeast)	2.02	1.89	1.012	93.9	33	31	2	P1 (up)	1	TC08000608.hg.1
UTP23	UTP23, small subunit (SSU) processome component, homolog (yeast)	2.02	1.87	1.012	97	33	32	1	P1 (up)	1	TC08000682.hg.1
EIF4A3	eukaryotic translation initiation factor 4A3	2.02	1.96	1.012	90.9	33	30	3	P1 (up)	1	TC17001933.hg.1
RECQL4	RecQ helicase-like 4	2.01	1.71	1.011	97	33	32	1	P1 (up)	1	TC08001755.hg.1
ORC6	origin recognition complex subunit 6	2.01	2.06	1.011	97	33	32	1	P1 (up)	2	TC16000425.hg.1;TC16001530.hg.1
URB2	URB2 ribosome biogenesis 2 homolog (S. cerevisiae)	2.01	1.82	1.01	100	33	33	0	P1 (up)	1	TC01001905.hg.1
SUCLG1	succinate-CoA ligase, alpha subunit	2.01	1.89	1.01	100	33	33	0	P1 (up)	1	TC02002033.hg.1
SNORA12	small nucleolar RNA, H/ACA box 12	2.01	1.62	1.01	87.9	33	29	4	P1 (up)	1	TC10001589.hg.1
PSMD3	proteasome 26S subunit, non-ATPase 3	2.01	2.06	1.01	93.9	33	31	2	P1 (up)	1	TC17000485.hg.1
FBL	fibrillarin	2.01	1.86	1.009	100	33	33	0	P1 (up)	1	TC19001526.hg.1
TOPBP1	topoisomerase (DNA) II binding protein 1	2.01	1.81	1.009	100	33	33	0	P1 (up)	2	TC03001796.hg.1;TC03003098.hg.1
LY6E	lymphocyte antigen 6 complex, locus E	2.01	1.92	1.009	90.9	33	30	3	P1 (up)	1	TC08000814.hg.1
WDR43	WD repeat domain 43	2.01	1.77	1.009	93.9	33	31	2	P1 (up)	2	TC02000187.hg.1;TC02003134.hg.1
DDTL; DDT	D-dopachrome tautomerase-like; D-dopachrome tautomerase	2.01	1.72	1.009	100	33	33	0	P1 (up)	1	TC22000141.hg.1
NASP	nuclear autoantigenic sperm protein (histone-binding)	2.01	1.89	1.008	90.9	33	30	3	P1 (up)	1	TC01000575.hg.1
FOXA1	forkhead box A1	2.01	1.37	1.008	75.8	33	25	8	P1 (up)	1	TC14001056.hg.1
GUSBP11	glucuronidase, beta pseudogene 11	2.01	1.81	1.008	97	33	32	1	P1 (up)	2	TC22000565.hg.1;TC22001254.hg.1
TAP2	transporter 2, ATP-binding cassette, sub-family B (MDR/TAP)	2.01	2.01	1.007	75.8	33	25	8	P1 (up)	9	TC6_cox_hap2000257.hg.1;TC6_mann_hap4000165.hg.1;TC6_qbl_hap6000185.hg.1;TC6_mcf_hap5000225.hg.1;TC06004126.hg.1;TC6_apd_hap1000130.hg.1;TC6_dbb_hap3000242.hg.1;TC6_ssto_hap7000213.hg.1;TC06003604.hg.1
SNORD53	small nucleolar RNA, C/D box 53	2.01	1.74	1.007	87.9	33	29	4	P1 (up)	1	TC02000189.hg.1
CWC25	CWC25 spliceosome-associated protein homolog	2.01	1.8	1.005	97	33	32	1	P1 (up)	1	TC17001434.hg.1
PRMT1	protein arginine methyltransferase 1	2.01	2.03	1.005	87.9	33	29	4	P1 (up)	2	TC19002646.hg.1;TC19002199.hg.1
ADGRG6	adhesion G protein-coupled receptor G6	2.01	1.81	1.004	81.8	33	27	6	P1 (up)	1	TC06001046.hg.1
ALKBH2	alkB homolog 2, alpha-ketoglutarate-dependent dioxygenase	2.01	1.79	1.004	93.9	33	31	2	P1 (up)	1	TC12001947.hg.1
SYCP2	synaptonemal complex protein 2	2	1.54	1.003	93.9	33	31	2	P1 (up)	1	TC20000999.hg.1
MAGOH	mago homolog, exon junction complex core component	2	2.02	1.002	100	33	33	0	P1 (up)	1	TC01002668.hg.1
EME1	essential meiotic structure-specific endonuclease 1	2	1.56	1.002	97	33	32	1	P1 (up)	1	TC17000664.hg.1
MKI67	marker of proliferation Ki-67	2	2.03	1.001	90.9	33	30	3	P1 (up)	1	TC10001756.hg.1
RAD54L	RAD54-like (S. cerevisiae)	2	2.37	1	87.9	33	29	4	P1 (up)	1	TC01000582.hg.1
RNVU1-3	RNA, variant U1 small nuclear 3	2	1.85	1	97	33	32	1	P1 (up)	1	TC01001136.hg.1
SNORD116-12	small nucleolar RNA, C/D box 116-12	-2	-2.57	-1	81.8	33	6	27	P2 (up)	1	TC15000058.hg.1
MIR539	microRNA 539	-2	-1.98	-1.002	93.9	33	2	31	P2 (up)	1	TC14000744.hg.1
EFHD2	EF-hand domain family member D2	-2	-2.06	-1.003	90.9	33	3	30	P2 (up)	1	TC01000187.hg.1
TSPAN31	tetraspanin 31	-2	-1.92	-1.003	93.9	33	2	31	P2 (up)	1	TC12000541.hg.1
TMSB4XP4	thymosin beta 4, X-linked pseudogene 4	-2.01	-1.98	-1.004	72.7	33	9	24	P2 (up)	1	TC09000687.hg.1
CTNNB1	catenin (cadherin-associated protein), beta 1	-2.01	-1.95	-1.005	93.9	33	2	31	P2 (up)	1	TC03000214.hg.1
MOB3A	MOB kinase activator 3A	-2.01	-1.61	-1.008	84.8	33	5	28	P2 (up)	1	TC19001020.hg.1
MIR22HG; MIR22	MIR22 host gene; microRNA 22	-2.01	-2.33	-1.008	90.9	33	3	30	P2 (up)	1	TC17000983.hg.1
P2RY2	purinergic receptor P2Y, G-protein coupled, 2	-2.01	-1.8	-1.009	90.9	33	3	30	P2 (up)	2	TC11000772.hg.1;TC11002779.hg.1
GNG12	guanine nucleotide binding protein (G protein), gamma 12	-2.02	-1.88	-1.012	84.8	33	5	28	P2 (up)	1	TC01002760.hg.1
VAMP8	vesicle associated membrane protein 8	-2.02	-2.08	-1.013	93.9	33	2	31	P2 (up)	1	TC02000512.hg.1
EPS8L2	EPS8-like 2	-2.02	-1.79	-1.013	100	33	0	33	P2 (up)	1	TC11000026.hg.1
HDHD3	haloacid dehalogenase-like hydrolase domain containing 3	-2.02	-2.3	-1.013	78.8	33	7	26	P2 (up)	1	TC09001501.hg.1
PTAFR	platelet-activating factor receptor	-2.02	-2.03	-1.015	97	33	1	32	P2 (up)	2	TC01005362.hg.1;TC01002421.hg.1
OSBPL3	oxysterol binding protein-like 3	-2.02	-1.73	-1.015	87.9	33	4	29	P2 (up)	1	TC07001206.hg.1
KDM3A	lysine (K)-specific demethylase 3A	-2.02	-2.25	-1.015	72.7	33	9	24	P2 (up)	1	TC02000524.hg.1
C3orf52	chromosome 3 open reading frame 52	-2.02	-2.11	-1.015	93.9	33	2	31	P2 (up)	1	TC03000569.hg.1
UBE2J1	ubiquitin-conjugating enzyme E2, J1	-2.02	-1.52	-1.016	87.9	33	4	29	P2 (up)	1	TC06001940.hg.1
SEMA7A	semaphorin 7A, GPI membrane anchor (John Milton Hagen blood group)	-2.02	-2.11	-1.017	87.9	33	4	29	P2 (up)	1	TC15001643.hg.1
PGK1	phosphoglycerate kinase 1	-2.03	-1.79	-1.021	81.8	33	6	27	P2 (up)	1	TC0X000425.hg.1
HIF1A	hypoxia inducible factor 1, alpha subunit (basic helix-loop-helix transcription factor)	-2.03	-1.71	-1.021	93.9	33	2	31	P2 (up)	1	TC14002197.hg.1
SQRDL	sulfide quinone reductase-like (yeast)	-2.03	-1.85	-1.021	87.9	33	4	29	P2 (up)	1	TC15000364.hg.1
SEC24B	SEC24 homolog B, COPII coat complex component	-2.03	-1.97	-1.024	93.9	33	2	31	P2 (up)	1	TC04000562.hg.1
ATP6V1D	ATPase, H+ transporting, lysosomal 34kDa, V1 subunit D	-2.04	-1.83	-1.026	93.9	33	2	31	P2 (up)	2	TC14001237.hg.1;TC14001236.hg.1
L3MBTL3	l(3)mbt-like 3 (Drosophila)	-2.04	-1.71	-1.026	97	33	1	32	P2 (up)	1	TC06000978.hg.1
DMXL1	Dmx-like 1	-2.04	-1.81	-1.028	97	33	1	32	P2 (up)	1	TC05000563.hg.1
TEP1	telomerase-associated protein 1	-2.04	-2.15	-1.028	93.9	33	2	31	P2 (up)	1	TC14000884.hg.1
ATP6V1G1	ATPase, H+ transporting, lysosomal 13kDa, V1 subunit G1	-2.04	-2.16	-1.029	78.8	33	7	26	P2 (up)	1	TC09000584.hg.1
EPHA2	EPH receptor A2	-2.05	-1.94	-1.033	78.8	33	7	26	P2 (up)	1	TC01002258.hg.1
LAMA5; MIR4758	laminin, alpha 5; microRNA 4758	-2.05	-2.16	-1.034	87.9	33	4	29	P2 (up)	1	TC20001008.hg.1
UBE2B	ubiquitin conjugating enzyme E2B	-2.05	-2.1	-1.035	97	33	1	32	P2 (up)	1	TC05000659.hg.1
ACSL5	acyl-CoA synthetase long-chain family member 5	-2.05	-1.86	-1.036	93.9	33	2	31	P2 (up)	1	TC10000813.hg.1
CD63	CD63 molecule	-2.05	-1.93	-1.037	93.9	33	2	31	P2 (up)	1	TC12001584.hg.1
MIR8485	microRNA 8485	-2.05	-2.22	-1.038	93.9	33	2	31	P2 (up)	1	TC02001836.hg.1
ZNF300	zinc finger protein 300	-2.06	-2.58	-1.039	87.9	33	4	29	P2 (up)	1	TC05001944.hg.1
TJP3	tight junction protein 3	-2.06	-2.23	-1.039	78.8	33	7	26	P2 (up)	1	TC19000075.hg.1
EGFR	epidermal growth factor receptor	-2.06	-1.5	-1.041	84.8	33	5	28	P2 (up)	2	TC07002321.hg.1;TC07000328.hg.1
MAP1LC3B	microtubule-associated protein 1 light chain 3 beta	-2.06	-1.92	-1.041	90.9	33	3	30	P2 (up)	1	TC16000674.hg.1
ATP11B	ATPase, class VI, type 11B	-2.06	-1.7	-1.041	97	33	1	32	P2 (up)	1	TC03000976.hg.1
DCP1B	decapping mRNA 1B	-2.06	-2.11	-1.042	90.9	33	3	30	P2 (up)	1	TC12001094.hg.1
KRT19	keratin 19, type I	-2.06	-2	-1.042	84.8	33	5	28	P2 (up)	1	TC17002906.hg.1
NIPA1	non imprinted in Prader-Willi/Angelman syndrome 1	-2.06	-2.05	-1.042	78.8	33	7	26	P2 (up)	1	TC15002770.hg.1
HERPUD1	homocysteine-inducible, endoplasmic reticulum stress-inducible, ubiquitin-like domain member 1	-2.06	-1.84	-1.043	78.8	33	7	26	P2 (up)	1	TC16000480.hg.1
SH3D19	SH3 domain containing 19	-2.06	-1.84	-1.044	84.8	33	5	28	P2 (up)	2	TC04002781.hg.1;TC04001637.hg.1
XPC	xeroderma pigmentosum, complementation group C	-2.06	-2	-1.044	100	33	0	33	P2 (up)	2	TC03002817.hg.1;TC03001194.hg.1
TCIRG1	T-cell, immune regulator 1, ATPase, H+ transporting, lysosomal V0 subunit A3	-2.07	-2.07	-1.047	97	33	1	32	P2 (up)	3	TC11002743.hg.1;TC11000704.hg.1;TC11002744.hg.1
ITGA6	integrin alpha 6	-2.07	-1.8	-1.048	97	33	1	32	P2 (up)	1	TC02001030.hg.1
OTUB2	OTU deubiquitinase, ubiquitin aldehyde binding 2	-2.07	-1.62	-1.049	84.8	33	5	28	P2 (up)	1	TC14000582.hg.1
CADPS	Ca++-dependent secretion activator	-2.07	-1.62	-1.05	72.7	33	9	24	P2 (up)	1	TC03001516.hg.1
DMTN	dematin actin binding protein	-2.07	-2.2	-1.05	97	33	1	32	P2 (up)	1	TC08000164.hg.1
UBE2R2	ubiquitin-conjugating enzyme E2R 2	-2.08	-2.11	-1.055	84.8	33	5	28	P2 (up)	1	TC09000156.hg.1
KRAS	Kirsten rat sarcoma viral oncogene homolog	-2.08	-1.8	-1.056	90.9	33	3	30	P2 (up)	1	TC12001314.hg.1
KIAA1161	KIAA1161	-2.09	-1.96	-1.061	93.9	33	2	31	P2 (up)	1	TC09001033.hg.1
LY6G6C	lymphocyte antigen 6 complex, locus G6C	-2.09	-1.95	-1.061	93.9	33	2	31	P2 (up)	7	TC06001538.hg.1;TC6_cox_hap2000167.hg.1;TC6_dbb_hap3000156.hg.1;TC6_mann_hap4000144.hg.1;TC6_mcf_hap5000144.hg.1;TC6_ssto_hap7000139.hg.1;TC6_qbl_hap6000159.hg.1
BTBD11	BTB (POZ) domain containing 11	-2.09	-2.36	-1.061	87.9	33	4	29	P2 (up)	1	TC12000828.hg.1
CDRT1	CMT1A duplicated region transcript 1	-2.09	-1.79	-1.065	100	33	0	33	P2 (up)	1	TC17002888.hg.1
SNORD116-26	small nucleolar RNA, C/D box 116-26	-2.09	-1.79	-1.066	72.7	33	9	24	P2 (up)	1	TC15000069.hg.1
MBD2	methyl-CpG binding domain protein 2	-2.09	-1.41	-1.066	75.8	33	8	25	P2 (up)	1	TC18000521.hg.1
CHP1	calcineurin-like EF-hand protein 1	-2.1	-1.64	-1.068	90.9	33	3	30	P2 (up)	1	TC15000304.hg.1
JAK2	Janus kinase 2	-2.1	-2.01	-1.068	90.9	33	3	30	P2 (up)	1	TC09000035.hg.1
FKBP14	FK506 binding protein 14	-2.1	-1.95	-1.068	93.9	33	2	31	P2 (up)	1	TC07001245.hg.1
ALS2CL	ALS2 C-terminal like	-2.1	-1.99	-1.072	97	33	1	32	P2 (up)	2	TC03002889.hg.1;TC03001359.hg.1
S100A10	S100 calcium binding protein A10	-2.1	-1.71	-1.073	90.9	33	2	30	P2 (up)	2	TC01005824.hg.1;TC01003239.hg.1
TPMT	thiopurine S-methyltransferase	-2.11	-1.88	-1.074	81.8	33	6	27	P2 (up)	1	TC06001301.hg.1
WDR13	WD repeat domain 13	-2.11	-2.04	-1.075	100	33	0	33	P2 (up)	2	TC0X001698.hg.1;TC0X000256.hg.1
VASP	vasodilator-stimulated phosphoprotein	-2.11	-1.66	-1.075	81.8	33	6	27	P2 (up)	1	TC19000649.hg.1
MAST4	microtubule associated serine/threonine kinase family member 4	-2.11	-1.88	-1.08	100	33	0	33	P2 (up)	1	TC05000284.hg.1
NAPG	N-ethylmaleimide-sensitive factor attachment protein, gamma	-2.12	-1.72	-1.081	81.8	33	6	27	P2 (up)	1	TC18000052.hg.1
MYD88	myeloid differentiation primary response 88	-2.12	-1.82	-1.081	93.9	33	2	31	P2 (up)	1	TC03000187.hg.1
CLCN3	chloride channel, voltage-sensitive 3	-2.12	-1.87	-1.083	90.9	33	3	30	P2 (up)	1	TC04000845.hg.1
SEPW1	selenoprotein W, 1	-2.12	-2.55	-1.085	75.8	33	8	25	P2 (up)	1	TC19000683.hg.1
ATG4A	autophagy related 4A, cysteine peptidase	-2.12	-1.66	-1.086	93.9	33	2	31	P2 (up)	1	TC0X000530.hg.1
MYL12A	myosin light chain 12A	-2.12	-2.3	-1.087	97	33	1	32	P2 (up)	1	TC18000016.hg.1
PKIA	protein kinase (cAMP-dependent, catalytic) inhibitor alpha	-2.13	-2.29	-1.089	97	33	1	32	P2 (up)	2	TC08001988.hg.1;TC08000505.hg.1
ZMIZ1	zinc finger, MIZ-type containing 1	-2.13	-1.92	-1.09	87.9	33	3	29	P2 (up)	2	TC10002160.hg.1;TC10000565.hg.1
VPS4B	vacuolar protein sorting 4 homolog B (S. cerevisiae)	-2.13	-2.23	-1.091	93.9	33	2	31	P2 (up)	1	TC18000557.hg.1
FBXW7	F-box and WD repeat domain containing 7, E3 ubiquitin protein ligase	-2.13	-2.2	-1.092	97	33	1	32	P2 (up)	1	TC04001647.hg.1
CDS1	CDP-diacylglycerol synthase 1	-2.13	-2.55	-1.094	87.9	33	4	29	P2 (up)	1	TC04000462.hg.1
CDHR5	cadherin-related family member 5	-2.13	-1.68	-1.094	93.9	33	2	31	P2 (up)	2	TC11001242.hg.1;TC11002983.hg.1
PARP4	poly(ADP-ribose) polymerase family member 4	-2.14	-1.82	-1.094	81.8	33	6	27	P2 (up)	1	TC13000491.hg.1
SDR16C5	short chain dehydrogenase/reductase family 16C, member 5	-2.14	-2.22	-1.098	90.9	33	3	30	P2 (up)	1	TC08001232.hg.1
TAX1BP3	Tax1 (human T-cell leukemia virus type I) binding protein 3	-2.14	-2.02	-1.098	100	33	0	33	P2 (up)	1	TC17002884.hg.1
HEPH	hephaestin	-2.14	-2.02	-1.099	75.8	33	7	25	P2 (up)	2	TC0X001747.hg.1;TC0X000357.hg.1
LGMN	legumain	-2.14	-1.82	-1.1	84.8	33	5	28	P2 (up)	1	TC14001451.hg.1
SMAD3	SMAD family member 3	-2.15	-1.97	-1.102	87.9	33	4	29	P2 (up)	2	TC15002251.hg.1;TC15000622.hg.1
CD5	CD5 molecule	-2.15	-1.11	-1.103	84.8	33	5	28	P2 (up)	1	TC11000526.hg.1
RAET1L	retinoic acid early transcript 1L	-2.15	-2.32	-1.104	93.9	33	2	31	P2 (up)	1	TC06002222.hg.1
CDCP1	CUB domain containing protein 1	-2.15	-2.21	-1.105	90.9	33	3	30	P2 (up)	1	TC03001345.hg.1
SH3PXD2A	SH3 and PX domains 2A	-2.15	-1.95	-1.105	100	33	0	33	P2 (up)	1	TC10001635.hg.1
LRP10	LDL receptor related protein 10	-2.15	-2.42	-1.107	87.9	33	4	29	P2 (up)	1	TC14000135.hg.1
RAB25	RAB25, member RAS oncogene family	-2.15	-2.26	-1.108	93.9	33	2	31	P2 (up)	1	TC01001311.hg.1
PLXNB2	plexin B2	-2.16	-1.67	-1.108	97	33	1	32	P2 (up)	1	TC22000911.hg.1
PLSCR3	phospholipid scramblase 3	-2.16	-1.84	-1.108	97	33	1	32	P2 (up)	1	TC17002887.hg.1
IFNGR2	interferon gamma receptor 2 (interferon gamma transducer 1)	-2.16	-1.89	-1.109	97	33	1	32	P2 (up)	2	TC21000129.hg.1;TC21000934.hg.1
SEC24A	SEC24 homolog A, COPII coat complex component	-2.16	-2.12	-1.111	93.9	33	2	31	P2 (up)	2	TC05000665.hg.1;TC05003244.hg.1
AGPAT2	1-acylglycerol-3-phosphate O-acyltransferase 2	-2.16	-2.24	-1.112	84.8	33	5	28	P2 (up)	1	TC09001738.hg.1
TUBAL3	tubulin, alpha-like 3	-2.16	-1.92	-1.113	81.8	33	6	27	P2 (up)	1	TC10000993.hg.1
RAC2	ras-related C3 botulinum toxin substrate 2 (rho family, small GTP binding protein Rac2)	-2.16	-2.06	-1.114	97	33	1	32	P2 (up)	1	TC22000725.hg.1
SPIRE1	spire-type actin nucleation factor 1	-2.16	-2.07	-1.114	90.9	33	3	30	P2 (up)	1	TC18000374.hg.1
TPRXL	tetra-peptide repeat homeobox-like	-2.17	-2.31	-1.117	87.9	33	4	29	P2 (up)	2	TC03002230.hg.1;TC03000082.hg.1
SIT1	signaling threshold regulating transmembrane adaptor 1	-2.17	-2.49	-1.117	97	33	1	32	P2 (up)	1	TC09001055.hg.1
DICER1	dicer 1, ribonuclease type III	-2.17	-2.13	-1.119	93.9	33	2	31	P2 (up)	2	TC14001472.hg.1;TC14002137.hg.1
NFAT5	nuclear factor of activated T-cells 5, tonicity-responsive	-2.17	-1.91	-1.119	90.9	33	3	30	P2 (up)	1	TC16000570.hg.1
RAB5A	RAB5A, member RAS oncogene family	-2.17	-1.94	-1.12	90.9	33	3	30	P2 (up)	1	TC03000111.hg.1
EDF1	endothelial differentiation-related factor 1	-2.17	-1.81	-1.12	87.9	33	4	29	P2 (up)	1	TC09001744.hg.1
MYEF2	myelin expression factor 2	-2.18	-1.9	-1.122	81.8	33	6	27	P2 (up)	1	TC15001330.hg.1
ZFAND5	zinc finger, AN1-type domain 5	-2.18	-2.4	-1.123	90.9	33	3	30	P2 (up)	2	TC09002594.hg.1;TC09001209.hg.1
SEMA3A	sema domain, immunoglobulin domain (Ig), short basic domain, secreted, (semaphorin) 3A	-2.18	-2.69	-1.123	75.8	33	8	25	P2 (up)	1	TC07001568.hg.1
KLK11	kallikrein related peptidase 11	-2.18	-3.1	-1.123	84.8	33	5	28	P2 (up)	1	TC19001768.hg.1
HSPB1	heat shock 27kDa protein 1	-2.18	-1.71	-1.126	81.8	33	6	27	P2 (up)	1	TC07000485.hg.1
MID2	midline 2	-2.19	-2.7	-1.129	84.8	33	5	28	P2 (up)	1	TC0X000528.hg.1
ZBTB4	zinc finger and BTB domain containing 4	-2.2	-2.08	-1.135	100	33	0	33	P2 (up)	1	TC17001088.hg.1
OCIAD2	OCIA domain containing 2	-2.2	-2.33	-1.136	81.8	33	6	27	P2 (up)	1	TC04001180.hg.1
SLX1A; SULT1A4; SLX1B; SULT1A3; SLX1B-SULT1A4; SLX1A-SULT1A3	SLX1 homolog A, structure-specific endonuclease subunit; sulfotransferase family 1A member 4; SLX1 homolog B, structure-specific endonuclease subunit; sulfotransferase family 1A member 3; SLX1B-SULT1A4 readthrough (NMD candidate); SLX1A-SULT1A3 readthrough (NMD candidate)	-2.2	-2.12	-1.138	93.9	33	2	31	P2 (up)	1	TC16000343.hg.1
ZFP36L1	ZFP36 ring finger protein-like 1	-2.2	-1.76	-1.139	93.9	33	2	31	P2 (up)	2	TC14001253.hg.1;TC14001254.hg.1
PDLIM5	PDZ and LIM domain 5	-2.2	-1.95	-1.139	97	33	1	32	P2 (up)	1	TC04000501.hg.1
CYP4F2	cytochrome P450, family 4, subfamily F, polypeptide 2	-2.2	-1.75	-1.14	72.7	33	9	24	P2 (up)	1	TC19001261.hg.1
PSAP	prosaposin	-2.21	-2.06	-1.142	90.9	33	3	30	P2 (up)	1	TC10001374.hg.1
ASCC3	activating signal cointegrator 1 complex subunit 3	-2.21	-1.89	-1.142	93.9	33	2	31	P2 (up)	1	TC06001970.hg.1
GTPBP2	GTP binding protein 2	-2.21	-1.92	-1.142	87.9	33	4	29	P2 (up)	1	TC06001754.hg.1
DNM2	dynamin 2	-2.21	-1.91	-1.144	84.8	33	5	28	P2 (up)	1	TC19002623.hg.1
RIPK3	receptor-interacting serine-threonine kinase 3	-2.21	-2.23	-1.145	97	33	1	32	P2 (up)	1	TC14002317.hg.1
PPP1R9A	protein phosphatase 1, regulatory subunit 9A	-2.21	-2.23	-1.147	90.9	33	3	30	P2 (up)	2	TC07000565.hg.1;TC07002464.hg.1
PHLDA2	pleckstrin homology-like domain, family A, member 2	-2.21	-2.3	-1.147	84.8	33	5	28	P2 (up)	1	TC11001286.hg.1
VWA2	von Willebrand factor A domain containing 2	-2.22	-2.05	-1.147	90.9	33	3	30	P2 (up)	1	TC10000832.hg.1
PYROXD1	pyridine nucleotide-disulphide oxidoreductase domain 1	-2.22	-2.1	-1.151	81.8	33	6	27	P2 (up)	1	TC12000232.hg.1
PNPLA8	patatin-like phospholipase domain containing 8	-2.22	-2.07	-1.152	93.9	33	2	31	P2 (up)	1	TC07003301.hg.1
TRIM5	tripartite motif containing 5	-2.22	-2	-1.153	100	33	0	33	P2 (up)	2	TC11003030.hg.1;TC11001341.hg.1
MIR22HG	MIR22 host gene	-2.22	-2.28	-1.154	90.9	33	3	30	P2 (up)	1	TC17002437.hg.1
SLC35D2	solute carrier family 35 (UDP-GlcNAc/UDP-glucose transporter), member D2	-2.23	-2.24	-1.156	97	33	1	32	P2 (up)	1	TC09001374.hg.1
ARRDC1	arrestin domain containing 1	-2.23	-2.64	-1.158	97	33	1	32	P2 (up)	1	TC09000851.hg.1
ULBP3	UL16 binding protein 3	-2.23	-2.26	-1.159	93.9	33	2	31	P2 (up)	1	TC06002224.hg.1
MST1R	macrophage stimulating 1 receptor	-2.23	-1.79	-1.159	87.9	33	4	29	P2 (up)	1	TC03001421.hg.1
B3GNT3	UDP-GlcNAc:betaGal beta-1,3-N-acetylglucosaminyltransferase 3	-2.23	-1.92	-1.159	93.9	33	2	31	P2 (up)	1	TC19000343.hg.1
HOXB8	homeobox B8	-2.24	-2.05	-1.161	87.9	33	4	29	P2 (up)	1	TC17001646.hg.1
CDC42SE1	CDC42 small effector 1	-2.24	-2.07	-1.167	100	33	0	33	P2 (up)	1	TC01003218.hg.1
PMEPA1	prostate transmembrane protein, androgen induced 1	-2.25	-1.77	-1.168	84.8	33	5	28	P2 (up)	3	TC20001671.hg.1;TC20000980.hg.1;TC20001312.hg.1
FYN	FYN proto-oncogene, Src family tyrosine kinase	-2.25	-2.09	-1.169	93.9	33	2	31	P2 (up)	1	TC06002022.hg.1
TMEM43	transmembrane protein 43	-2.25	-2.13	-1.17	84.8	33	5	28	P2 (up)	1	TC03000083.hg.1
TCEAL8	transcription elongation factor A (SII)-like 8	-2.25	-1.43	-1.171	81.8	33	6	27	P2 (up)	1	TC0X001237.hg.1
LY6G6F; LY6G6D	lymphocyte antigen 6 complex, locus G6F; lymphocyte antigen 6 complex, locus G6D	-2.25	-2.37	-1.173	97	33	1	32	P2 (up)	7	TC6_cox_hap2000075.hg.1;TC6_mann_hap4000066.hg.1;TC6_mcf_hap5000061.hg.1;TC6_qbl_hap6000066.hg.1;TC06000381.hg.1;TC6_dbb_hap3000066.hg.1;TC6_ssto_hap7000062.hg.1
ARL6IP5	ADP-ribosylation factor like GTPase 6 interacting protein 5	-2.26	-1.89	-1.175	97	33	1	32	P2 (up)	1	TC03000417.hg.1
ENTPD4	ectonucleoside triphosphate diphosphohydrolase 4	-2.26	-2.12	-1.176	87.9	33	4	29	P2 (up)	1	TC08002612.hg.1
IL1B	interleukin 1 beta	-2.26	-2.44	-1.176	93.9	33	2	31	P2 (up)	1	TC02002219.hg.1
ETFA	electron-transfer-flavoprotein, alpha polypeptide	-2.26	-2.08	-1.176	84.8	33	5	28	P2 (up)	1	TC15001685.hg.1
CCDC170	coiled-coil domain containing 170	-2.26	-1.65	-1.176	90.9	33	3	30	P2 (up)	1	TC06001103.hg.1
KCNN4	potassium channel, calcium activated intermediate/small conductance subfamily N alpha, member 4	-2.26	-2.02	-1.177	78.8	33	7	26	P2 (up)	1	TC19001595.hg.1
CD320	CD320 molecule	-2.27	-2.81	-1.18	78.8	33	7	26	P2 (up)	1	TC19001127.hg.1
KLHDC7A	kelch domain containing 7A	-2.27	-2.4	-1.182	97	33	1	32	P2 (up)	2	TC01004216.hg.1;TC01000242.hg.1
TRAK1	trafficking protein, kinesin binding 1	-2.27	-2	-1.183	97	33	1	32	P2 (up)	1	TC03000217.hg.1
C8orf4	chromosome 8 open reading frame 4	-2.27	-2.2	-1.185	84.8	33	5	28	P2 (up)	1	TC08000310.hg.1
SCNN1B	sodium channel, non voltage gated 1 beta subunit	-2.27	-2.3	-1.186	87.9	33	4	29	P2 (up)	2	TC16000254.hg.1;TC16001455.hg.1
YPEL3	yippee like 3	-2.28	-2.17	-1.186	87.9	33	4	29	P2 (up)	1	TC16001019.hg.1
CCDC68	coiled-coil domain containing 68	-2.28	-2.19	-1.187	90.9	33	3	30	P2 (up)	1	TC18000524.hg.1
CYP39A1	cytochrome P450, family 39, subfamily A, polypeptide 1	-2.28	-2	-1.188	84.8	33	5	28	P2 (up)	1	TC06001772.hg.1
PDCD4; MIR4680	programmed cell death 4 (neoplastic transformation inhibitor); microRNA 4680	-2.28	-2.12	-1.19	87.9	33	4	29	P2 (up)	1	TC10000808.hg.1
INF2	inverted formin, FH2 and WH2 domain containing	-2.28	-2.09	-1.19	97	33	1	32	P2 (up)	2	TC14001895.hg.1;TC14000818.hg.1
ORAI3	ORAI calcium release-activated calcium modulator 3	-2.29	-2.12	-1.195	100	33	0	33	P2 (up)	1	TC16000363.hg.1
NPNT	nephronectin	-2.29	-2.06	-1.197	78.8	33	7	26	P2 (up)	1	TC04000548.hg.1
TMEM63B	transmembrane protein 63B	-2.29	-1.93	-1.197	97	33	1	32	P2 (up)	1	TC06000612.hg.1
MIR135B	microRNA 135b	-2.29	-2.32	-1.198	84.8	33	5	28	P2 (up)	1	TC01003748.hg.1
SNORD115-40	small nucleolar RNA, C/D box 115-40	-2.3	-1.68	-1.199	78.8	33	7	26	P2 (up)	1	TC15000109.hg.1
SESTD1	SEC14 and spectrin domains 1	-2.3	-1.75	-1.199	87.9	33	4	29	P2 (up)	2	TC02002577.hg.1;TC02004726.hg.1
MYO1E	myosin IE	-2.3	-1.73	-1.2	75.8	33	8	25	P2 (up)	2	TC15001492.hg.1;TC15002559.hg.1
LIMA1	LIM domain and actin binding 1	-2.3	-1.8	-1.201	90.9	33	3	30	P2 (up)	1	TC12001492.hg.1
SH2D4A	SH2 domain containing 4A	-2.3	-2.09	-1.201	100	33	0	33	P2 (up)	1	TC08000146.hg.1
HIST1H2AC	histone cluster 1, H2ac	-2.3	-1.45	-1.201	78.8	33	7	26	P2 (up)	1	TC06000167.hg.1
SLK	STE20-like kinase	-2.3	-2.16	-1.202	84.8	33	5	28	P2 (up)	1	TC10000779.hg.1
GNAQ	guanine nucleotide binding protein (G protein), q polypeptide	-2.3	-1.94	-1.202	100	33	0	33	P2 (up)	1	TC09001228.hg.1
TPM4	tropomyosin 4	-2.31	-1.84	-1.207	100	33	0	33	P2 (up)	1	TC19000316.hg.1
BTG1	B-cell translocation gene 1, anti-proliferative	-2.32	-2.38	-1.211	84.8	33	5	28	P2 (up)	1	TC12001807.hg.1
ST3GAL4	ST3 beta-galactoside alpha-2,3-sialyltransferase 4	-2.32	-2.57	-1.211	93.9	33	2	31	P2 (up)	1	TC11001174.hg.1
PVRL1	poliovirus receptor-related 1 (herpesvirus entry mediator C)	-2.32	-2.4	-1.216	93.9	33	2	31	P2 (up)	1	TC11002372.hg.1
SNAPC3	small nuclear RNA activating complex polypeptide 3	-2.33	-1.85	-1.218	87.9	33	4	29	P2 (up)	1	TC09000075.hg.1
SPRED1	sprouty-related, EVH1 domain containing 1	-2.33	-1.96	-1.218	93.9	33	2	31	P2 (up)	1	TC15000259.hg.1
ATP6V1F	ATPase, H+ transporting, lysosomal 14kDa, V1 subunit F	-2.33	-2.31	-1.218	93.9	33	2	31	P2 (up)	1	TC07000786.hg.1
PPP1R13L	protein phosphatase 1, regulatory subunit 13 like	-2.33	-2.13	-1.221	90.9	33	3	30	P2 (up)	1	TC19001619.hg.1
PLEKHG1	pleckstrin homology domain containing, family G (with RhoGef domain) member 1	-2.33	-1.67	-1.222	90.9	33	3	30	P2 (up)	1	TC06001094.hg.1
SLX1A; SULT1A4; SLX1B; SULT1A3; SLX1A-SULT1A3; SLX1B-SULT1A4	SLX1 homolog A, structure-specific endonuclease subunit; sulfotransferase family 1A member 4; SLX1 homolog B, structure-specific endonuclease subunit; sulfotransferase family 1A member 3; SLX1A-SULT1A3 readthrough (NMD candidate); SLX1B-SULT1A4 readthrough (NMD candidate)	-2.33	-2.23	-1.223	93.9	33	2	31	P2 (up)	1	TC16000321.hg.1
PPP1R36	protein phosphatase 1, regulatory subunit 36	-2.33	-2.61	-1.223	84.8	33	5	28	P2 (up)	1	TC14000392.hg.1
BIN3	bridging integrator 3	-2.34	-2	-1.225	100	33	0	33	P2 (up)	1	TC08001042.hg.1
GABARAP	GABA(A) receptor-associated protein	-2.34	-2.07	-1.226	100	33	0	33	P2 (up)	1	TC17001081.hg.1
SEMA4G	sema domain, immunoglobulin domain (Ig), transmembrane domain (TM) and short cytoplasmic domain, (semaphorin) 4G	-2.34	-2.08	-1.228	84.8	33	5	28	P2 (up)	1	TC10000727.hg.1
PRSS3	protease, serine, 3	-2.35	-1.95	-1.231	97	33	1	32	P2 (up)	1	TC09000155.hg.1
CCDC53	coiled-coil domain containing 53	-2.35	-1.83	-1.232	87.9	33	4	29	P2 (up)	1	TC12001886.hg.1
FAM129B	family with sequence similarity 129, member B	-2.35	-1.9	-1.236	90.9	33	3	30	P2 (up)	2	TC09002799.hg.1;TC09001604.hg.1
IQSEC1	IQ motif and Sec7 domain 1	-2.36	-2.28	-1.241	97	33	1	32	P2 (up)	1	TC03001187.hg.1
BMP1	bone morphogenetic protein 1	-2.37	-2.22	-1.242	100	33	0	33	P2 (up)	2	TC08001833.hg.1;TC08000167.hg.1
C11orf24	chromosome 11 open reading frame 24	-2.37	-2.3	-1.242	100	33	0	33	P2 (up)	1	TC11002005.hg.1
LEMD1	LEM domain containing 1	-2.37	-2.37	-1.243	81.8	33	6	27	P2 (up)	2	TC01006056.hg.1;TC01003747.hg.1
TMEM198B	transmembrane protein 198B, pseudogene	-2.37	-2.36	-1.245	93.9	33	2	31	P2 (up)	2	TC12002386.hg.1;TC12000492.hg.1
TRIP6	thyroid hormone receptor interactor 6	-2.37	-2.18	-1.248	100	33	0	33	P2 (up)	1	TC07000635.hg.1
EFNA3	ephrin-A3	-2.38	-2.01	-1.249	84.8	33	5	28	P2 (up)	1	TC01006333.hg.1
CTSB	cathepsin B	-2.38	-2.05	-1.25	93.9	33	2	31	P2 (up)	1	TC08000980.hg.1
RNF24	ring finger protein 24	-2.38	-2.18	-1.252	78.8	33	7	26	P2 (up)	1	TC20000582.hg.1
CNOT8	CCR4-NOT transcription complex subunit 8	-2.38	-2.14	-1.252	97	33	1	32	P2 (up)	1	TC05000856.hg.1
ZSWIM6	zinc finger, SWIM-type containing 6	-2.38	-2.64	-1.253	78.8	33	7	26	P2 (up)	1	TC05000262.hg.1
RAB32	RAB32, member RAS oncogene family	-2.38	-2.13	-1.254	97	33	1	32	P2 (up)	1	TC06001065.hg.1
ANXA9	annexin A9	-2.39	-1.66	-1.255	84.8	33	5	28	P2 (up)	1	TC01001197.hg.1
PIK3C2B	phosphatidylinositol-4-phosphate 3-kinase, catalytic subunit type 2 beta	-2.39	-2.77	-1.255	87.9	33	4	29	P2 (up)	1	TC01003733.hg.1
TSPAN8	tetraspanin 8	-2.39	-2.42	-1.256	78.8	33	7	26	P2 (up)	1	TC12001723.hg.1
PRSS1	protease, serine, 1 (trypsin 1)	-2.39	-1.74	-1.258	100	33	0	33	P2 (up)	1	TC07003345.hg.1
DLGAP1-AS1	DLGAP1 antisense RNA 1	-2.4	-2.3	-1.26	93.9	33	2	31	P2 (up)	1	TC18000020.hg.1
LETMD1	LETM1 domain containing 1	-2.4	-2.61	-1.263	87.9	33	4	29	P2 (up)	2	TC12002358.hg.1;TC12000403.hg.1
LINC00239	long intergenic non-protein coding RNA 239	-2.4	-3.34	-1.266	81.8	33	6	27	P2 (up)	2	TC14001873.hg.1;TC14000772.hg.1
PRSS3P2	protease, serine 3 pseudogene 2	-2.41	-2.14	-1.266	100	33	0	33	P2 (up)	1	TC07002638.hg.1
GALNT1	polypeptide N-acetylgalactosaminyltransferase 1	-2.41	-2.04	-1.267	87.9	33	4	29	P2 (up)	1	TC18000145.hg.1
VPS37A	vacuolar protein sorting 37 homolog A (S. cerevisiae)	-2.41	-2.15	-1.269	97	33	1	32	P2 (up)	1	TC08000126.hg.1
SHC1	SHC (Src homology 2 domain containing) transforming protein 1	-2.41	-2.51	-1.269	93.9	33	2	31	P2 (up)	1	TC01006381.hg.1
CALCOCO1	calcium binding and coiled-coil domain 1	-2.41	-2.42	-1.269	87.9	33	4	29	P2 (up)	2	TC12002894.hg.1;TC12001554.hg.1
CD58	CD58 molecule	-2.41	-1.89	-1.27	87.9	33	4	29	P2 (up)	2	TC01005732.hg.1;TC01003029.hg.1
ZBTB7C	zinc finger and BTB domain containing 7C	-2.41	-1.83	-1.271	93.9	33	2	31	P2 (up)	3	TC18000922.hg.1;TC18000923.hg.1;TC18000497.hg.1
LINC00278	long intergenic non-protein coding RNA 278	-2.41	-2.98	-1.272	84.8	33	5	28	P2 (up)	1	TC0Y000018.hg.1
RASA1	RAS p21 protein activator (GTPase activating protein) 1	-2.42	-2.15	-1.272	90.9	33	3	30	P2 (up)	2	TC05000431.hg.1;TC05002492.hg.1
SNORD115-1	small nucleolar RNA, C/D box 115-1	-2.42	-1.61	-1.275	78.8	33	7	26	P2 (up)	1	TC15000075.hg.1
VILL	villin-like	-2.42	-2.32	-1.276	97	33	1	32	P2 (up)	1	TC03000184.hg.1
SPRR3	small proline-rich protein 3	-2.42	-2.56	-1.277	93.9	33	2	31	P2 (up)	1	TC01001247.hg.1
TUBB2A	tubulin, beta 2A class IIa	-2.42	-2.24	-1.278	87.9	33	4	29	P2 (up)	1	TC06001226.hg.1
PRSS2; PRSS3P2	protease, serine, 2 (trypsin 2); protease, serine 3 pseudogene 2	-2.43	-2.11	-1.278	100	33	0	33	P2 (up)	1	TC07003346.hg.1
ZDHHC2	zinc finger, DHHC-type containing 2	-2.43	-2.43	-1.279	84.8	33	5	28	P2 (up)	1	TC08000125.hg.1
LRCH1	leucine-rich repeats and calponin homology (CH) domain containing 1	-2.43	-2.28	-1.279	90.9	33	3	30	P2 (up)	1	TC13000184.hg.1
ARHGEF2	Rho/Rac guanine nucleotide exchange factor 2	-2.43	-2.22	-1.279	93.9	33	2	31	P2 (up)	1	TC01003328.hg.1
CAB39L	calcium binding protein 39-like	-2.43	-2.24	-1.28	84.8	33	5	28	P2 (up)	1	TC13000660.hg.1
VTCN1	V-set domain containing T cell activation inhibitor 1	-2.43	-1.1	-1.282	81.8	33	6	27	P2 (up)	2	TC01005736.hg.1;TC01003035.hg.1
DSG2	desmoglein 2	-2.43	-2.3	-1.283	93.9	33	2	31	P2 (up)	1	TC18000128.hg.1
SNORD115-16	small nucleolar RNA, C/D box 115-16	-2.44	-1.59	-1.284	75.8	33	8	25	P2 (up)	1	TC15000088.hg.1
BLVRB	biliverdin reductase B	-2.44	-1.75	-1.285	78.8	33	7	26	P2 (up)	1	TC19001542.hg.1
LOC284454	uncharacterized LOC284454	-2.44	-2.52	-1.288	90.9	33	3	30	P2 (up)	1	TC19002349.hg.1
LITAF	lipopolysaccharide-induced TNF factor	-2.45	-2.01	-1.291	93.9	33	2	31	P2 (up)	3	TC16001773.hg.1;TC16000870.hg.1;TC16001416.hg.1
CST2	cystatin SA	-2.45	-2.86	-1.293	72.7	33	9	24	P2 (up)	1	TC20000719.hg.1
ADGRE2	adhesion G protein-coupled receptor E2	-2.45	-2.77	-1.293	87.9	33	4	29	P2 (up)	1	TC19001242.hg.1
MALL	mal, T-cell differentiation protein-like	-2.45	-2.15	-1.295	78.8	33	7	26	P2 (up)	1	TC02002194.hg.1
TRIM21	tripartite motif containing 21	-2.45	-2.37	-1.295	87.9	33	4	29	P2 (up)	1	TC11001309.hg.1
LYPLAL1	lysophospholipase-like 1	-2.46	-2.16	-1.301	97	33	1	32	P2 (up)	1	TC01001807.hg.1
PVRL4	poliovirus receptor-related 4	-2.47	-2.54	-1.305	90.9	33	3	30	P2 (up)	1	TC01003415.hg.1
CNN2	calponin 2	-2.47	-2.2	-1.306	90.9	33	3	30	P2 (up)	1	TC19000027.hg.1
CD59; C11orf91	CD59 molecule, complement regulatory protein; chromosome 11 open reading frame 91	-2.47	-2.25	-1.307	93.9	33	2	31	P2 (up)	1	TC11001540.hg.1
NBEAL1	neurobeachin like 1	-2.47	-2.21	-1.307	87.9	33	4	29	P2 (up)	2	TC02003773.hg.1;TC02001195.hg.1
KCTD9	potassium channel tetramerization domain containing 9	-2.48	-1.97	-1.312	84.8	33	5	28	P2 (up)	1	TC08001071.hg.1
PRKACB	protein kinase, cAMP-dependent, catalytic, beta	-2.5	-1.62	-1.321	78.8	33	7	26	P2 (up)	2	TC01004503.hg.1;TC01000808.hg.1
APAF1	apoptotic peptidase activating factor 1	-2.5	-1.91	-1.323	93.9	33	2	31	P2 (up)	1	TC12000765.hg.1
ABCA2	ATP binding cassette subfamily A member 2	-2.51	-2.29	-1.327	78.8	33	7	26	P2 (up)	2	TC09002866.hg.1;TC09001749.hg.1
IL20RA	interleukin 20 receptor, alpha	-2.51	-2.22	-1.328	97	33	1	32	P2 (up)	1	TC06002150.hg.1
BMP2	bone morphogenetic protein 2	-2.51	-2.64	-1.328	72.7	33	9	24	P2 (up)	1	TC20000067.hg.1
SDPR	serum deprivation response	-2.51	-2.28	-1.33	93.9	33	2	31	P2 (up)	1	TC02002627.hg.1
NPY4R	neuropeptide Y receptor Y4	-2.52	-2.72	-1.331	90.9	33	3	30	P2 (up)	1	TC10000302.hg.1
ABLIM3	actin binding LIM protein family, member 3	-2.52	-2.38	-1.331	100	33	0	33	P2 (up)	1	TC05000816.hg.1
C5orf52	chromosome 5 open reading frame 52	-2.52	-2.4	-1.332	97	33	1	32	P2 (up)	1	TC05000871.hg.1
STAP2	signal transducing adaptor family member 2	-2.52	-2.39	-1.333	87.9	33	4	29	P2 (up)	1	TC19001061.hg.1
AXIN2	axin 2	-2.53	-1.64	-1.34	87.9	33	4	29	P2 (up)	1	TC17002855.hg.1
GBE1	glucan (1,4-alpha-), branching enzyme 1	-2.53	-2.27	-1.341	87.9	33	4	29	P2 (up)	1	TC03001575.hg.1
CARD6	caspase recruitment domain family, member 6	-2.55	-2.42	-1.349	97	33	1	32	P2 (up)	1	TC05000186.hg.1
IRF6	interferon regulatory factor 6	-2.55	-2.61	-1.352	75.8	33	8	25	P2 (up)	1	TC01003787.hg.1
ALAS1	5-aminolevulinate synthase 1	-2.55	-1.95	-1.352	90.9	33	3	30	P2 (up)	1	TC03000329.hg.1
LOC101926964	uncharacterized LOC101926964	-2.56	-2.3	-1.355	87.9	33	4	29	P2 (up)	1	TC01002720.hg.1
CBLB	Cbl proto-oncogene B, E3 ubiquitin protein ligase	-2.56	-2.84	-1.357	81.8	33	6	27	P2 (up)	1	TC03001624.hg.1
LYST	lysosomal trafficking regulator	-2.56	-1.92	-1.358	100	33	0	33	P2 (up)	1	TC01003996.hg.1
SLCO1B1	solute carrier organic anion transporter family, member 1B1	-2.56	-1.33	-1.358	72.7	33	9	24	P2 (up)	2	TC12002283.hg.1;TC12003240.hg.1
A1CF	APOBEC1 complementation factor	-2.57	-1.75	-1.36	72.7	33	9	24	P2 (up)	2	TC10002643.hg.1;TC10001292.hg.1
CPA6	carboxypeptidase A6	-2.57	-2.89	-1.361	81.8	33	6	27	P2 (up)	1	TC08001294.hg.1
EDNRA	endothelin receptor type A	-2.57	-3.37	-1.362	90.9	33	3	30	P2 (up)	2	TC04002255.hg.1;TC04000729.hg.1
PLCD3	phospholipase C, delta 3	-2.57	-1.83	-1.362	78.8	33	7	26	P2 (up)	1	TC17001592.hg.1
LOC101928881	uncharacterized LOC101928881	-2.57	-1.91	-1.362	81.8	33	6	27	P2 (up)	1	TC02001412.hg.1
SATB1	SATB homeobox 1	-2.58	-2.27	-1.365	75.8	33	8	25	P2 (up)	1	TC03003338.hg.1
SMAD7	SMAD family member 7	-2.58	-2.22	-1.37	87.9	33	4	29	P2 (up)	1	TC18000500.hg.1
SERPINE1	serpin peptidase inhibitor, clade E (nexin, plasminogen activator inhibitor type 1), member 1	-2.59	-2.97	-1.371	93.9	33	2	31	P2 (up)	2	TC07000643.hg.1;TC07002499.hg.1
PSD3	pleckstrin and Sec7 domain containing 3	-2.59	-2.46	-1.371	97	33	1	32	P2 (up)	1	TC08001016.hg.1
DIO3OS; MIR1247	DIO3 opposite strand/antisense RNA (head to head); microRNA 1247	-2.59	-2.56	-1.373	90.9	33	3	30	P2 (up)	1	TC14001520.hg.1
S100A14	S100 calcium binding protein A14	-2.59	-2.11	-1.374	75.8	33	8	25	P2 (up)	1	TC01003270.hg.1
B3GNT5	UDP-GlcNAc:betaGal beta-1,3-N-acetylglucosaminyltransferase 5	-2.59	-2.25	-1.374	90.9	33	3	30	P2 (up)	1	TC03000978.hg.1
ACOX2	acyl-CoA oxidase 2, branched chain	-2.59	-1.95	-1.375	84.8	33	5	28	P2 (up)	1	TC03001500.hg.1
MYO1C	myosin IC	-2.6	-2.13	-1.379	93.9	33	2	31	P2 (up)	1	TC17000974.hg.1
ATP8A1	ATPase, aminophospholipid transporter (APLT), class I, type 8A, member 1	-2.6	-2.84	-1.38	78.8	33	7	26	P2 (up)	1	TC04001152.hg.1
FLNB	filamin B, beta	-2.61	-1.95	-1.381	87.9	33	4	29	P2 (up)	1	TC03000375.hg.1
COL6A1	collagen, type VI, alpha 1	-2.61	-2.86	-1.382	97	33	1	32	P2 (up)	1	TC21000249.hg.1
ST6GALNAC2	ST6 (alpha-N-acetyl-neuraminyl-2,3-beta-galactosyl-1,3)-N-acetylgalactosaminide alpha-2,6-sialyltransferase 2	-2.61	-2.27	-1.385	100	33	0	33	P2 (up)	2	TC17001903.hg.1;TC17002375.hg.1
APOLD1	apolipoprotein L domain containing 1	-2.62	-1.96	-1.389	90.9	33	3	30	P2 (up)	1	TC12003237.hg.1
SARAF	store-operated calcium entry-associated regulatory factor	-2.62	-2.1	-1.389	93.9	33	2	31	P2 (up)	1	TC08001105.hg.1
LY6G6E	lymphocyte antigen 6 complex, locus G6E (pseudogene)	-2.62	-2.47	-1.391	90.9	33	3	30	P2 (up)	8	TC6_cox_hap2000231.hg.1;TC6_dbb_hap3000234.hg.1;TC6_mann_hap4000204.hg.1;TC6_mcf_hap5000219.hg.1;TC6_qbl_hap6000213.hg.1;TC6_ssto_hap7000207.hg.1;TC06004117.hg.1;TC06003353.hg.1
PCED1B	PC-esterase domain containing 1B	-2.63	-2.81	-1.393	87.9	33	4	29	P2 (up)	1	TC12000334.hg.1
FAM171B	family with sequence similarity 171, member B	-2.63	1.25	-1.394	78.8	33	26	7	P2 (up)	1	TC02001101.hg.1
HRCT1	histidine rich carboxyl terminus 1	-2.63	-2.88	-1.395	93.9	33	2	31	P2 (up)	1	TC09000198.hg.1
ITGA3	integrin alpha 3	-2.63	-1.43	-1.396	72.7	33	9	24	P2 (up)	1	TC17000654.hg.1
PREB	prolactin regulatory element binding	-2.64	-3.48	-1.398	78.8	33	7	26	P2 (up)	1	TC02001675.hg.1
CD74	CD74 molecule, major histocompatibility complex, class II invariant chain	-2.64	-1.73	-1.403	81.8	33	6	27	P2 (up)	2	TC05003305.hg.1;TC05001936.hg.1
SNORD115-10	small nucleolar RNA, C/D box 115-10	-2.65	-1.66	-1.404	78.8	33	7	26	P2 (up)	1	TC15000083.hg.1
ARHGDIB	Rho GDP dissociation inhibitor (GDI) beta	-2.65	-1.96	-1.404	81.8	33	6	27	P2 (up)	1	TC12001278.hg.1
AOC1	amine oxidase, copper containing 1	-2.65	-2.97	-1.406	93.9	33	2	31	P2 (up)	1	TC07001008.hg.1
SPIN2B	spindlin family, member 2B	-2.65	-2.9	-1.407	93.9	33	2	31	P2 (up)	1	TC0X001086.hg.1
GIPC1	GIPC PDZ domain containing family, member 1	-2.66	-2.42	-1.41	97	33	1	32	P2 (up)	1	TC19001238.hg.1
RNF170	ring finger protein 170	-2.66	-2.12	-1.41	97	33	1	32	P2 (up)	1	TC08002309.hg.1
MVP	major vault protein	-2.66	-2.02	-1.413	97	33	1	32	P2 (up)	1	TC16002071.hg.1
CKMT1B; CKMT1A	creatine kinase, mitochondrial 1B; creatine kinase, mitochondrial 1A	-2.66	-1.91	-1.414	81.8	33	6	27	P2 (up)	1	TC15002758.hg.1
GRIN2D	glutamate receptor, ionotropic, N-methyl D-aspartate 2D	-2.67	-1.72	-1.415	78.8	33	7	26	P2 (up)	1	TC19000702.hg.1
IGHD2-8	immunoglobulin heavy diversity 2-8	-2.67	-2.65	-1.417	93.9	33	2	31	P2 (up)	1	TC14002235.hg.1
TMEM27	transmembrane protein 27	-2.67	1.16	-1.417	72.7	33	24	9	P2 (up)	1	TC0X000879.hg.1
MIR29A	microRNA 29a	-2.67	-1.88	-1.419	72.7	33	9	24	P2 (up)	1	TC07001869.hg.1
SECISBP2L	SECIS binding protein 2-like	-2.68	-2.38	-1.42	87.9	33	4	29	P2 (up)	2	TC15002529.hg.1;TC15001339.hg.1
ACADVL	acyl-CoA dehydrogenase, very long chain	-2.68	-2.48	-1.422	87.9	33	4	29	P2 (up)	1	TC17000085.hg.1
FER1L4	fer-1-like family member 4, pseudogene (functional)	-2.68	-2.38	-1.424	75.8	33	8	25	P2 (up)	2	TC20001557.hg.1;TC20000802.hg.1
ZCCHC6	zinc finger, CCHC domain containing 6	-2.69	-2.57	-1.427	97	33	1	32	P2 (up)	1	TC09001293.hg.1
PAX8-AS1	PAX8 antisense RNA 1	-2.69	-2.29	-1.428	97	33	1	32	P2 (up)	2	TC02000723.hg.1;TC02003513.hg.1
PRKAA2	protein kinase, AMP-activated, alpha 2 catalytic subunit	-2.7	-1.27	-1.432	72.7	33	9	24	P2 (up)	2	TC01000685.hg.1;TC01004414.hg.1
FHL2	four and a half LIM domains 2	-2.7	-2.91	-1.433	97	33	1	32	P2 (up)	1	TC02002167.hg.1
CPEB4	cytoplasmic polyadenylation element binding protein 4	-2.7	-2.36	-1.434	93.9	33	2	31	P2 (up)	1	TC05000967.hg.1
IL1A	interleukin 1 alpha	-2.71	-3.04	-1.437	93.9	33	2	31	P2 (up)	1	TC02002218.hg.1
TP53INP2	tumor protein p53 inducible nuclear protein 2	-2.71	-2.02	-1.438	87.9	33	4	29	P2 (up)	1	TC20000244.hg.1
ITGAV	integrin alpha V	-2.72	-2.4	-1.442	90.9	33	3	30	P2 (up)	1	TC02001100.hg.1
HIVEP2	human immunodeficiency virus type I enhancer binding protein 2	-2.72	-1.44	-1.442	84.8	33	5	28	P2 (up)	1	TC06002181.hg.1
FOSL2	FOS-like antigen 2	-2.72	-2.45	-1.444	87.9	33	4	29	P2 (up)	1	TC02000183.hg.1
CYTIP	cytohesin 1 interacting protein	-2.73	-2.48	-1.447	90.9	33	3	30	P2 (up)	1	TC02002452.hg.1
PGAM1	phosphoglycerate mutase 1 (brain)	-2.73	-1.96	-1.448	84.8	33	5	28	P2 (up)	1	TC10000695.hg.1
PADI2	peptidyl arginine deiminase, type II	-2.73	-1.91	-1.448	84.8	33	5	28	P2 (up)	1	TC01002287.hg.1
SH3PXD2A-AS1	SH3PXD2A antisense RNA 1	-2.73	-2.54	-1.45	84.8	33	5	28	P2 (up)	2	TC10000778.hg.1;TC10002266.hg.1
HSD17B4	hydroxysteroid (17-beta) dehydrogenase 4	-2.74	-2.68	-1.454	93.9	33	2	31	P2 (up)	1	TC05000567.hg.1
TNFRSF21	tumor necrosis factor receptor superfamily, member 21	-2.75	-2.11	-1.459	84.8	33	5	28	P2 (up)	1	TC06001777.hg.1
JHDM1D-AS1	JHDM1D antisense RNA 1 (head to head)	-2.75	-2.29	-1.461	78.8	33	7	26	P2 (up)	2	TC07002622.hg.1;TC07000878.hg.1
ELL2	elongation factor, RNA polymerase II, 2	-2.76	-2.84	-1.463	90.9	33	3	30	P2 (up)	1	TC05001610.hg.1
RASA4B	RAS p21 protein activator 4B	-2.76	-2.55	-1.463	75.8	33	8	25	P2 (up)	1	TC07001713.hg.1
POLH	polymerase (DNA directed), eta	-2.76	-2.54	-1.464	100	33	0	33	P2 (up)	1	TC06000605.hg.1
VGLL1	vestigial-like family member 1	-2.76	-2.75	-1.467	93.9	33	2	31	P2 (up)	1	TC0X000662.hg.1
TMEM176B	transmembrane protein 176B	-2.77	-2.47	-1.469	100	33	0	33	P2 (up)	1	TC07002023.hg.1
TIPARP	TCDD-inducible poly(ADP-ribose) polymerase	-2.77	-2.45	-1.471	97	33	1	32	P2 (up)	1	TC03000853.hg.1
FAM102A	family with sequence similarity 102, member A	-2.77	-2.01	-1.472	100	33	0	33	P2 (up)	1	TC09001618.hg.1
TGFA	transforming growth factor alpha	-2.78	-2.93	-1.476	100	33	0	33	P2 (up)	1	TC02001963.hg.1
EDAR	ectodysplasin A receptor	-2.79	-2.32	-1.48	100	33	0	33	P2 (up)	1	TC02002183.hg.1
EIF4E3	eukaryotic translation initiation factor 4E family member 3	-2.79	-2.64	-1.481	100	33	0	33	P2 (up)	1	TC03001549.hg.1
PHKA1	phosphorylase kinase, alpha 1 (muscle)	-2.8	-2.35	-1.484	93.9	33	2	31	P2 (up)	1	TC0X001143.hg.1
MICALCL	MICAL C-terminal like	-2.8	-2.41	-1.484	87.9	33	4	29	P2 (up)	1	TC11000199.hg.1
TMEM30A	transmembrane protein 30A	-2.81	-2.48	-1.489	100	33	0	33	P2 (up)	1	TC06001881.hg.1
GCNT4	glucosaminyl (N-acetyl) transferase 4, core 2	-2.81	-2.21	-1.491	93.9	33	2	31	P2 (up)	1	TC05001487.hg.1
RPS27L	ribosomal protein S27-like	-2.81	-2.66	-1.492	100	33	0	33	P2 (up)	1	TC15001540.hg.1
SLFN13	schlafen family member 13	-2.82	-2.64	-1.493	75.8	33	8	25	P2 (up)	1	TC17001371.hg.1
ILK	integrin linked kinase	-2.82	-3.27	-1.496	84.8	33	5	28	P2 (up)	1	TC11000133.hg.1
KRT80	keratin 80, type II	-2.82	-2.79	-1.496	97	33	1	32	P2 (up)	1	TC12001513.hg.1
ACPP	acid phosphatase, prostate	-2.82	-3.2	-1.497	84.8	33	5	28	P2 (up)	1	TC03000714.hg.1
IGF2BP2	insulin-like growth factor 2 mRNA binding protein 2	-2.83	-2.49	-1.499	81.8	33	6	27	P2 (up)	1	TC03002079.hg.1
CREB3	cAMP responsive element binding protein 3	-2.83	-2.61	-1.502	93.9	33	2	31	P2 (up)	1	TC09000192.hg.1
MSRB2	methionine sulfoxide reductase B2	-2.84	-2.49	-1.504	97	33	1	32	P2 (up)	1	TC10000163.hg.1
TNFRSF10A	tumor necrosis factor receptor superfamily, member 10a	-2.84	-2.64	-1.506	90.9	33	3	30	P2 (up)	1	TC08001052.hg.1
FAM169A	family with sequence similarity 169, member A	-2.84	-2.06	-1.508	90.9	33	3	30	P2 (up)	1	TC05001484.hg.1
MARVELD1	MARVEL domain containing 1	-2.85	-2.22	-1.511	93.9	33	2	31	P2 (up)	1	TC10000702.hg.1
EIF1AY	eukaryotic translation initiation factor 1A, Y-linked	-2.86	-3.67	-1.514	87.9	33	4	29	P2 (up)	1	TC0Y000072.hg.1
SLC35F5	solute carrier family 35, member F5	-2.86	-2.74	-1.515	90.9	33	3	30	P2 (up)	1	TC02002229.hg.1
AMICA1	adhesion molecule, interacts with CXADR antigen 1	-2.86	-2.9	-1.516	100	33	0	33	P2 (up)	1	TC11002344.hg.1
CCDC120	coiled-coil domain containing 120	-2.86	-2.21	-1.517	100	33	0	33	P2 (up)	1	TC0X000264.hg.1
DYNLT3	dynein, light chain, Tctex-type 3	-2.87	-2.87	-1.521	93.9	33	2	31	P2 (up)	1	TC0X000952.hg.1
S100A11	S100 calcium binding protein A11	-2.87	-2.29	-1.522	100	33	0	33	P2 (up)	1	TC01003240.hg.1
TMEM45B	transmembrane protein 45B	-2.87	-1.94	-1.523	97	33	1	32	P2 (up)	1	TC11001192.hg.1
MOGAT3	monoacylglycerol O-acyltransferase 3	-2.89	-1.78	-1.531	90.9	33	3	30	P2 (up)	1	TC07001685.hg.1
CA2	carbonic anhydrase II	-2.89	-3.02	-1.533	97	33	1	32	P2 (up)	1	TC08000531.hg.1
NRG4	neuregulin 4	-2.9	-3.33	-1.538	97	33	1	32	P2 (up)	1	TC15001683.hg.1
TCF7L2	transcription factor 7-like 2 (T-cell specific, HMG-box)	-2.91	-2.31	-1.54	93.9	33	2	31	P2 (up)	2	TC10002300.hg.1;TC10000820.hg.1
CCNG1	cyclin G1	-2.91	-2.71	-1.541	93.9	33	2	31	P2 (up)	1	TC05000906.hg.1
FRMD3	FERM domain containing 3	-2.91	-1.79	-1.541	93.9	33	2	31	P2 (up)	1	TC09001278.hg.1
POLD4	polymerase (DNA-directed), delta 4, accessory subunit	-2.91	-2.68	-1.543	90.9	33	3	30	P2 (up)	1	TC11003439.hg.1
LACC1	laccase (multicopper oxidoreductase) domain containing 1	-2.91	-2.89	-1.543	97	33	1	32	P2 (up)	1	TC13000161.hg.1
PPP2R2A	protein phosphatase 2, regulatory subunit B, alpha	-2.91	-2.38	-1.543	97	33	1	32	P2 (up)	1	TC08002591.hg.1
C5orf17	chromosome 5 open reading frame 17	-2.92	-3.28	-1.545	97	33	1	32	P2 (up)	1	TC05000115.hg.1
CAMK2D	calcium/calmodulin-dependent protein kinase II delta	-2.92	-2.67	-1.547	100	33	0	33	P2 (up)	2	TC04002680.hg.1;TC04001486.hg.1
AMOT; MIR4329	angiomotin; microRNA 4329	-2.92	-2.41	-1.547	84.8	33	5	28	P2 (up)	1	TC0X001286.hg.1
EPHB3	EPH receptor B3	-2.92	-1.82	-1.548	78.8	33	7	26	P2 (up)	1	TC03001007.hg.1
SLC9A2	solute carrier family 9, subfamily A (NHE2, cation proton antiporter 2), member 2	-2.93	-2.26	-1.55	87.9	33	4	29	P2 (up)	1	TC02000628.hg.1
SMIM6	small integral membrane protein 6	-2.94	-2.85	-1.554	81.8	33	6	27	P2 (up)	2	TC17000859.hg.1;TC17002364.hg.1
ECE1	endothelin converting enzyme 1	-2.94	-2.42	-1.554	93.9	33	2	31	P2 (up)	2	TC01002322.hg.1;TC01005311.hg.1
ETHE1	ethylmalonic encephalopathy 1	-2.95	-2.08	-1.561	90.9	33	2	30	P2 (up)	2	TC19002500.hg.1;TC19001588.hg.1
TTYH3	tweety family member 3	-2.96	-2.16	-1.565	100	33	0	33	P2 (up)	1	TC07000036.hg.1
SERPINB8	serpin peptidase inhibitor, clade B (ovalbumin), member 8	-2.96	-2.45	-1.568	93.9	33	2	31	P2 (up)	1	TC18001001.hg.1
ANGPTL4	angiopoietin like 4	-2.96	-2.69	-1.568	93.9	33	2	31	P2 (up)	1	TC19000147.hg.1
PROX1	prospero homeobox 1	-2.97	-2.58	-1.57	81.8	33	6	27	P2 (up)	1	TC01001788.hg.1
SOS2	SOS Ras/Rho guanine nucleotide exchange factor 2	-2.97	-2.53	-1.571	84.8	33	5	28	P2 (up)	1	TC14001116.hg.1
KLK1	kallikrein 1	-2.97	-2.71	-1.572	90.9	33	3	30	P2 (up)	1	TC19001758.hg.1
SPAG4	sperm associated antigen 4	-2.98	-2.92	-1.574	87.9	33	4	29	P2 (up)	1	TC20000256.hg.1
FMN1	formin 1	-2.98	-2.34	-1.575	97	33	1	32	P2 (up)	2	TC15001183.hg.1;TC15002471.hg.1
LOC105370792	uncharacterized LOC105370792	-2.99	-2.31	-1.582	97	33	1	32	P2 (up)	2	TC15002170.hg.1;TC15000316.hg.1
DRAM1	DNA-damage regulated autophagy modulator 1	-2.99	-2.17	-1.582	72.7	33	9	24	P2 (up)	1	TC12000793.hg.1
IL32	interleukin 32	-3	-2.79	-1.585	93.9	33	2	31	P2 (up)	1	TC16000099.hg.1
PTEN	phosphatase and tensin homolog	-3.01	-1.48	-1.591	84.8	33	5	28	P2 (up)	2	TC10000623.hg.1;TC10000625.hg.1
TMEM2	transmembrane protein 2	-3.03	-2.64	-1.598	93.9	33	2	31	P2 (up)	1	TC09001204.hg.1
PPP2CB	protein phosphatase 2, catalytic subunit, beta isozyme	-3.03	-2.55	-1.6	97	33	1	32	P2 (up)	1	TC08001111.hg.1
DST	dystonin	-3.04	-2.78	-1.603	93.9	33	2	31	P2 (up)	2	TC06003695.hg.1;TC06001828.hg.1
RAPH1	Ras association (RalGDS/AF-6) and pleckstrin homology domains 1	-3.04	-2.59	-1.604	97	33	1	32	P2 (up)	1	TC02002688.hg.1
DENND4C	DENN/MADD domain containing 4C	-3.04	-2.54	-1.604	81.8	33	6	27	P2 (up)	1	TC09000092.hg.1
CHMP5	charged multivesicular body protein 5	-3.04	-2.84	-1.606	84.8	33	5	28	P2 (up)	1	TC09000139.hg.1
ZNF385A	zinc finger protein 385A	-3.06	-2.99	-1.612	97	33	1	32	P2 (up)	1	TC12001570.hg.1
CIB1	calcium and integrin binding 1 (calmyrin)	-3.06	-3.28	-1.613	75.8	33	8	25	P2 (up)	1	TC15001842.hg.1
KCTD11	potassium channel tetramerization domain containing 11	-3.07	-2.91	-1.618	97	33	1	32	P2 (up)	2	TC17000090.hg.1;TC17002032.hg.1
STARD4	StAR-related lipid transfer domain containing 4	-3.07	-2.72	-1.619	84.8	33	5	28	P2 (up)	1	TC05001673.hg.1
PPARG	peroxisome proliferator-activated receptor gamma	-3.09	-2.62	-1.628	78.8	33	7	26	P2 (up)	2	TC03002222.hg.1;TC03000069.hg.1
TMBIM1	transmembrane BAX inhibitor motif containing 1	-3.09	-2.39	-1.629	97	33	1	32	P2 (up)	1	TC02002770.hg.1
ABCG1	ATP binding cassette subfamily G member 1	-3.13	-3.07	-1.646	90.9	33	3	30	P2 (up)	4	TC21000747.hg.1;TC21000200.hg.1;TC21000198.hg.1;TC21000748.hg.1
ANKH	ANKH inorganic pyrophosphate transport regulator	-3.13	-2.49	-1.646	84.8	33	5	28	P2 (up)	1	TC05001172.hg.1
ARFGEF3	ARFGEF family member 3	-3.13	-2.01	-1.648	78.8	33	7	26	P2 (up)	1	TC06001029.hg.1
FDFT1	farnesyl-diphosphate farnesyltransferase 1	-3.13	-2.06	-1.648	81.8	33	6	27	P2 (up)	1	TC08000093.hg.1
GCNT1	glucosaminyl (N-acetyl) transferase 1, core 2	-3.15	-2.83	-1.656	75.8	33	8	25	P2 (up)	2	TC09002021.hg.1;TC09000350.hg.1
MIR297	microRNA 297	-3.17	-2.65	-1.663	97	33	1	32	P2 (up)	1	TC04001473.hg.1
YPEL5	yippee like 5	-3.17	-2.83	-1.665	87.9	33	4	29	P2 (up)	2	TC02003138.hg.1;TC02000197.hg.1
PTPRM	protein tyrosine phosphatase, receptor type, M	-3.17	-1.37	-1.666	81.8	33	6	27	P2 (up)	1	TC18000035.hg.1
PLA2G2F	phospholipase A2, group IIF	-3.17	-4.28	-1.667	75.8	33	8	25	P2 (up)	1	TC01000255.hg.1
EPB41L2	erythrocyte membrane protein band 4.1-like 2	-3.18	-1.36	-1.668	72.7	33	9	24	P2 (up)	1	TC06002106.hg.1
SYK	spleen tyrosine kinase	-3.19	-2.53	-1.673	93.9	33	2	31	P2 (up)	1	TC09000428.hg.1
SDC4	syndecan 4	-3.2	-2.86	-1.676	87.9	33	4	29	P2 (up)	1	TC20000878.hg.1
LMO7	LIM domain 7	-3.2	-2.18	-1.679	93.9	33	2	31	P2 (up)	1	TC13000286.hg.1
CTSD	cathepsin D	-3.21	-2.71	-1.681	97	33	1	32	P2 (up)	1	TC11003472.hg.1
TNFRSF10B	tumor necrosis factor receptor superfamily, member 10b	-3.21	-3.04	-1.681	93.9	33	2	31	P2 (up)	4	TC08002257.hg.1;TC08001049.hg.1;TC08002256.hg.1;TC08001048.hg.1
ZBTB20	zinc finger and BTB domain containing 20	-3.21	-2.58	-1.681	97	33	1	32	P2 (up)	2	TC03003038.hg.1;TC03001670.hg.1
RRM2B	ribonucleotide reductase M2 B (TP53 inducible)	-3.22	-2.84	-1.685	100	33	0	33	P2 (up)	1	TC08001496.hg.1
PCDHB10	protocadherin beta 10	-3.23	-3.64	-1.692	93.9	33	2	31	P2 (up)	1	TC05000753.hg.1
TMEM256-PLSCR3	TMEM256-PLSCR3 readthrough (NMD candidate)	-3.24	-2.85	-1.695	97	33	1	32	P2 (up)	1	TC17002467.hg.1
CYBA	cytochrome b-245, alpha polypeptide	-3.25	-2.42	-1.699	93.9	33	2	31	P2 (up)	1	TC16001339.hg.1
CKMT1A; CKMT1B	creatine kinase, mitochondrial 1A; creatine kinase, mitochondrial 1B	-3.25	-2.22	-1.702	78.8	33	7	26	P2 (up)	1	TC15002759.hg.1
FREM2	FRAS1 related extracellular matrix protein 2	-3.27	-2.83	-1.709	87.9	33	4	29	P2 (up)	1	TC13000132.hg.1
PLIN3	perilipin 3	-3.28	-2.81	-1.713	90.9	33	3	30	P2 (up)	1	TC19001072.hg.1
CDKN1A	cyclin-dependent kinase inhibitor 1A (p21, Cip1)	-3.29	-3.38	-1.716	97	33	1	32	P2 (up)	1	TC06000532.hg.1
ITGB6	integrin beta 6	-3.3	-2.9	-1.723	100	33	0	33	P2 (up)	1	TC02002469.hg.1
ACY1	aminoacylase 1	-3.31	-3.43	-1.725	78.8	33	7	26	P2 (up)	1	TC03003358.hg.1
PAM	peptidylglycine alpha-amidating monooxygenase	-3.31	-2.22	-1.729	75.8	33	8	25	P2 (up)	2	TC05002544.hg.1;TC05000497.hg.1
FAM214B	family with sequence similarity 214, member B	-3.32	-3.55	-1.729	97	33	1	32	P2 (up)	1	TC09001052.hg.1
RBMS1; MIR4785	RNA binding motif, single stranded interacting protein 1; microRNA 4785	-3.33	-3.62	-1.736	93.9	33	2	31	P2 (up)	1	TC02002470.hg.1
CDKL5	cyclin-dependent kinase-like 5	-3.35	-3.04	-1.743	97	33	1	32	P2 (up)	1	TC0X000088.hg.1
GATM	glycine amidinotransferase (L-arginine:glycine amidinotransferase)	-3.35	-2.44	-1.746	84.8	33	5	28	P2 (up)	4	TC15002814.hg.1;TC15002815.hg.1;TC15002182.hg.1;TC15002518.hg.1
MIR26B	microRNA 26b	-3.36	-3.19	-1.747	93.9	33	2	31	P2 (up)	1	TC02001302.hg.1
ACVR1C	activin A receptor type IC	-3.38	-2.77	-1.756	93.9	33	2	31	P2 (up)	1	TC02002453.hg.1
FAS	Fas cell surface death receptor	-3.39	-3	-1.76	100	33	0	33	P2 (up)	3	TC10002196.hg.1;TC10002942.hg.1;TC10002197.hg.1
SLC52A3	solute carrier family 52 (riboflavin transporter), member 3	-3.39	-3.05	-1.76	84.8	33	5	28	P2 (up)	1	TC20000545.hg.1
LIMCH1	LIM and calponin homology domains 1	-3.4	-4.1	-1.764	87.9	33	4	29	P2 (up)	1	TC04000254.hg.1
JUNB	jun B proto-oncogene	-3.41	-2.9	-1.77	78.8	33	7	26	P2 (up)	2	TC19000228.hg.1;TC19001995.hg.1
INS; IGF2; INS-IGF2	insulin; insulin-like growth factor 2; INS-IGF2 readthrough	-3.41	-4.23	-1.772	93.9	33	2	31	P2 (up)	1	TC11001274.hg.1
B3GALT5	UDP-Gal:betaGlcNAc beta 1,3-galactosyltransferase 5	-3.42	-3.25	-1.773	97	33	1	32	P2 (up)	2	TC21000730.hg.1;TC21000177.hg.1
PCDHB9	protocadherin beta 9	-3.42	-3.37	-1.775	97	33	1	32	P2 (up)	1	TC05000752.hg.1
EBF2	early B-cell factor 2	-3.42	-4.44	-1.775	93.9	33	2	31	P2 (up)	1	TC08001073.hg.1
FNDC3B	fibronectin type III domain containing 3B	-3.43	-2.93	-1.776	97	33	1	32	P2 (up)	1	TC03000926.hg.1
CCNG2	cyclin G2	-3.43	-2.61	-1.779	84.8	33	5	28	P2 (up)	2	TC04002080.hg.1;TC04000431.hg.1
CD82	CD82 molecule	-3.44	-3.26	-1.782	93.9	33	2	31	P2 (up)	1	TC11000374.hg.1
ATP2B4	ATPase, Ca++ transporting, plasma membrane 4	-3.44	-2.73	-1.783	81.8	33	6	27	P2 (up)	1	TC01001688.hg.1
IFI27L2	interferon, alpha-inducible protein 27-like 2	-3.45	-2.25	-1.788	97	33	1	32	P2 (up)	2	TC14002133.hg.1;TC14001463.hg.1
UPK1B	uroplakin 1B	-3.46	-1.07	-1.791	81.8	33	6	27	P2 (up)	1	TC03003322.hg.1
RHPN2	rhophilin, Rho GTPase binding protein 2	-3.46	-3.03	-1.792	87.9	33	4	29	P2 (up)	1	TC19001394.hg.1
MYRF	myelin regulatory factor	-3.47	-2.37	-1.794	84.8	33	5	28	P2 (up)	1	TC11000539.hg.1
ALPK3	alpha kinase 3	-3.48	-3.67	-1.798	93.9	33	2	31	P2 (up)	1	TC15000822.hg.1
PPARD	peroxisome proliferator-activated receptor delta	-3.48	-3.35	-1.801	97	33	1	32	P2 (up)	2	TC06002752.hg.1;TC06000514.hg.1
SNORD115-21	small nucleolar RNA, C/D box 115-21	-3.49	-1.59	-1.803	81.8	33	6	27	P2 (up)	1	TC15000093.hg.1
WBP5	WW domain binding protein 5	-3.5	-2.81	-1.806	84.8	33	5	28	P2 (up)	1	TC0X000495.hg.1
DOCK5	dedicator of cytokinesis 5	-3.51	-2.44	-1.811	87.9	33	4	29	P2 (up)	1	TC08002590.hg.1
TMEM63C	transmembrane protein 63C	-3.51	-3.24	-1.813	84.8	33	5	28	P2 (up)	1	TC14002202.hg.1
MPZL3	myelin protein zero-like 3	-3.54	-3.54	-1.825	84.8	33	5	28	P2 (up)	1	TC11002345.hg.1
TCP11L2	t-complex 11, testis-specific-like 2	-3.55	-3.22	-1.826	81.8	33	6	27	P2 (up)	1	TC12000822.hg.1
ANXA3	annexin A3	-3.55	-2.82	-1.827	90.9	33	3	30	P2 (up)	1	TC04000437.hg.1
EHD4	EH domain containing 4	-3.55	-1.92	-1.828	90.9	33	3	30	P2 (up)	2	TC15002503.hg.1;TC15001257.hg.1
SLC4A11	solute carrier family 4, sodium borate transporter, member 11	-3.56	-2.53	-1.832	90.9	33	3	30	P2 (up)	1	TC20000571.hg.1
CD24	CD24 molecule	-3.57	-1.98	-1.834	87.9	33	4	29	P2 (up)	1	TC0Y000182.hg.1
TMEM139	transmembrane protein 139	-3.58	-3.13	-1.842	100	33	0	33	P2 (up)	2	TC07002644.hg.1;TC07000931.hg.1
SNORD115-15	small nucleolar RNA, C/D box 115-15	-3.59	-1.6	-1.845	78.8	33	7	26	P2 (up)	1	TC15000087.hg.1
PLD1	phospholipase D1, phosphatidylcholine-specific	-3.6	-3.39	-1.846	100	33	0	33	P2 (up)	2	TC03002001.hg.1;TC03002002.hg.1
USH1C	Usher syndrome 1C	-3.6	-2.11	-1.847	90.9	33	3	30	P2 (up)	1	TC11001458.hg.1
ENTPD5	ectonucleoside triphosphate diphosphohydrolase 5	-3.6	-2.31	-1.847	84.8	33	5	28	P2 (up)	2	TC14002083.hg.1;TC14001302.hg.1
EPDR1	ependymin related 1	-3.61	-2.9	-1.852	93.9	33	2	31	P2 (up)	1	TC07003323.hg.1
NEAT1	nuclear paraspeckle assembly transcript 1 (non-protein coding)	-3.61	-3	-1.852	87.9	33	4	29	P2 (up)	1	TC11002727.hg.1
PTPRU	protein tyrosine phosphatase, receptor type, U	-3.61	-2.17	-1.854	93.9	33	2	31	P2 (up)	1	TC01000398.hg.1
EPAS1	endothelial PAS domain protein 1	-3.64	-2.79	-1.862	97	33	1	32	P2 (up)	1	TC02000281.hg.1
KIZ	kizuna centrosomal protein	-3.64	-4.15	-1.863	81.8	33	6	27	P2 (up)	2	TC20001136.hg.1;TC20000139.hg.1
TLE1P1	transducin-like enhancer of split 1 pseudogene 1	-3.64	-3.25	-1.866	81.8	33	6	27	P2 (up)	1	TC0X000350.hg.1
ANKRD22	ankyrin repeat domain 22	-3.65	-2.18	-1.869	90.9	33	3	30	P2 (up)	1	TC10001497.hg.1
GLG1	golgi glycoprotein 1	-3.66	-4.01	-1.87	90.9	33	3	30	P2 (up)	2	TC16001267.hg.1;TC16001961.hg.1
TM4SF1	transmembrane 4 L six family member 1	-3.67	-1.95	-1.876	84.8	33	5	28	P2 (up)	1	TC03001888.hg.1
CECR2	cat eye syndrome chromosome region, candidate 2	-3.67	-2.66	-1.877	75.8	33	8	25	P2 (up)	2	TC22000943.hg.1;TC22000023.hg.1
MTMR11	myotubularin related protein 11	-3.68	-2.65	-1.879	75.8	33	8	25	P2 (up)	1	TC01003197.hg.1
IL13RA1	interleukin 13 receptor, alpha 1	-3.68	-2.39	-1.88	78.8	33	7	26	P2 (up)	1	TC0X000575.hg.1
GLIPR1	GLI pathogenesis-related 1	-3.72	-1.76	-1.894	81.8	33	6	27	P2 (up)	1	TC12000642.hg.1
KIF13B	kinesin family member 13B	-3.72	-3.97	-1.894	87.9	33	4	29	P2 (up)	1	TC08001097.hg.1
ACSL1	acyl-CoA synthetase long-chain family member 1	-3.72	-3	-1.895	87.9	33	4	29	P2 (up)	1	TC04001809.hg.1
FAM13A	family with sequence similarity 13, member A	-3.73	-3.08	-1.898	78.8	33	7	26	P2 (up)	1	TC04001380.hg.1
SLC44A2	solute carrier family 44 (choline transporter), member 2	-3.74	-3.25	-1.905	93.9	33	2	31	P2 (up)	1	TC19000180.hg.1
ATP1B1	ATPase, Na+/K+ transporting, beta 1 polypeptide	-3.75	-2.61	-1.907	90.9	33	3	30	P2 (up)	1	TC01001473.hg.1
ATP9A	ATPase, class II, type 9A	-3.76	-3.28	-1.91	81.8	33	6	27	P2 (up)	1	TC20000944.hg.1
RBPMS	RNA binding protein with multiple splicing	-3.77	-3	-1.915	97	33	1	32	P2 (up)	2	TC08001864.hg.1;TC08000240.hg.1
LINC00960	long intergenic non-protein coding RNA 960	-3.78	-2.89	-1.918	90.9	33	3	30	P2 (up)	3	TCUn_gl000222000002.hg.1;TC03000442.hg.1;TC03002401.hg.1
FXYD5	FXYD domain containing ion transport regulator 5	-3.79	-2.69	-1.922	93.9	33	2	31	P2 (up)	2	TC19002097.hg.1;TC19000461.hg.1
TFCP2L1	transcription factor CP2-like 1	-3.8	-2.26	-1.924	84.8	33	5	28	P2 (up)	1	TC02002263.hg.1
ALCAM	activated leukocyte cell adhesion molecule	-3.8	-3.2	-1.927	90.9	33	3	30	P2 (up)	1	TC03000534.hg.1
ZFP36	ZFP36 ring finger protein	-3.8	-2.42	-1.927	75.8	33	8	25	P2 (up)	1	TC19000544.hg.1
PTPRR	protein tyrosine phosphatase, receptor type, R	-3.82	-2.87	-1.933	72.7	33	9	24	P2 (up)	2	TC12002956.hg.1;TC12001719.hg.1
PRSS12	protease, serine, 12 (neurotrypsin, motopsin)	-3.82	-2.15	-1.934	81.8	33	6	27	P2 (up)	1	TC04001494.hg.1
ATP10B	ATPase, class V, type 10B	-3.82	-1.82	-1.934	72.7	33	9	24	P2 (up)	1	TC05002011.hg.1
LINC00589	long intergenic non-protein coding RNA 589	-3.82	-4	-1.935	100	33	0	33	P2 (up)	1	TC08001100.hg.1
MSMO1	methylsterol monooxygenase 1	-3.83	-3.98	-1.936	84.8	33	5	28	P2 (up)	1	TC04000828.hg.1
FA2H	fatty acid 2-hydroxylase	-3.83	-2.9	-1.938	81.8	33	6	27	P2 (up)	1	TC16001271.hg.1
SPINT1	serine peptidase inhibitor, Kunitz type 1	-3.84	-2.3	-1.94	90.9	33	3	30	P2 (up)	1	TC15000296.hg.1
TRIM15	tripartite motif containing 15	-3.84	-2.91	-1.942	93.9	33	2	31	P2 (up)	8	TC6_apd_hap1000025.hg.1;TC6_dbb_hap3000026.hg.1;TC6_mann_hap4000028.hg.1;TC6_qbl_hap6000026.hg.1;TC6_cox_hap2000033.hg.1;TC6_mcf_hap5000022.hg.1;TC6_ssto_hap7000026.hg.1;TC06000334.hg.1
SLCO2B1	solute carrier organic anion transporter family, member 2B1	-3.84	-2.98	-1.942	90.9	33	3	30	P2 (up)	1	TC11000802.hg.1
ENO2	enolase 2 (gamma, neuronal)	-3.85	-3.32	-1.945	75.8	33	8	25	P2 (up)	1	TC12000099.hg.1
KLF6	Kruppel-like factor 6	-3.88	-3.17	-1.955	72.7	33	9	24	P2 (up)	2	TC10002411.hg.1;TC10000979.hg.1
SEMA5A	sema domain, seven thrombospondin repeats (type 1 and type 1-like), transmembrane domain (TM) and short cytoplasmic domain, (semaphorin) 5A	-3.88	-2.33	-1.956	81.8	33	6	27	P2 (up)	3	TC05002857.hg.1;TC05001151.hg.1;TC05002240.hg.1
CHRNB1	cholinergic receptor, nicotinic beta 1	-3.88	-2.66	-1.956	93.9	33	2	31	P2 (up)	1	TC17002862.hg.1
GDPD3	glycerophosphodiester phosphodiesterase domain containing 3	-3.89	-2.68	-1.959	97	33	1	32	P2 (up)	1	TC16001020.hg.1
TNFAIP3	tumor necrosis factor, alpha-induced protein 3	-3.89	-3.06	-1.96	81.8	33	5	27	P2 (up)	2	TC06003084.hg.1;TC06001027.hg.1
INPP4B	inositol polyphosphate-4-phosphatase type II B	-3.91	-4.2	-1.966	97	33	1	32	P2 (up)	1	TC04001600.hg.1
PCDHGA10	protocadherin gamma subfamily A, 10	-3.91	-4.33	-1.968	75.8	33	8	25	P2 (up)	1	TC05000766.hg.1
KDM5B	lysine (K)-specific demethylase 5B	-3.91	-2.49	-1.968	93.9	33	2	31	P2 (up)	1	TC01003706.hg.1
ITGB4	integrin beta 4	-3.92	-2.88	-1.971	100	33	0	33	P2 (up)	1	TC17000861.hg.1
QKI	QKI, KH domain containing, RNA binding	-3.92	-3.95	-1.971	87.9	33	4	29	P2 (up)	1	TC06001165.hg.1
TP53INP1	tumor protein p53 inducible nuclear protein 1	-3.95	-4.05	-1.981	90.9	33	3	30	P2 (up)	1	TC08001440.hg.1
B4GALT1	UDP-Gal:betaGlcNAc beta 1,4- galactosyltransferase, polypeptide 1	-3.95	-3.07	-1.983	97	33	1	32	P2 (up)	1	TC09001008.hg.1
PLEKHA2	pleckstrin homology domain containing, family A (phosphoinositide binding specific) member 2	-3.97	-2.15	-1.991	93.9	33	2	31	P2 (up)	2	TC08001886.hg.1;TC08000296.hg.1
VWA5A	von Willebrand factor A domain containing 5A	-3.99	-3.49	-1.997	97	33	1	32	P2 (up)	1	TC11001132.hg.1
GDA	guanine deaminase	-4.01	-2.07	-2.004	81.8	33	6	27	P2 (up)	1	TC09000330.hg.1
FEM1C	fem-1 homolog c (C. elegans)	-4.01	-3.74	-2.005	97	33	1	32	P2 (up)	1	TC05001689.hg.1
ECM1	extracellular matrix protein 1	-4.02	-4.26	-2.008	93.9	33	2	31	P2 (up)	1	TC01001188.hg.1
GLB1L2	galactosidase beta 1 like 2	-4.03	-3.34	-2.01	97	33	1	32	P2 (up)	1	TC11001217.hg.1
FGD5	FYVE, RhoGEF and PH domain containing 5	-4.04	-1.12	-2.013	78.8	33	7	26	P2 (up)	1	TC03000090.hg.1
TMC7	transmembrane channel like 7	-4.05	-3.05	-2.016	93.9	33	2	31	P2 (up)	2	TC16000207.hg.1;TC16001432.hg.1
SEMA4B	sema domain, immunoglobulin domain (Ig), transmembrane domain (TM) and short cytoplasmic domain, (semaphorin) 4B	-4.05	-2.71	-2.018	87.9	33	4	29	P2 (up)	1	TC15000858.hg.1
LRIF1	ligand dependent nuclear receptor interacting factor 1	-4.05	-1.54	-2.019	72.7	33	9	24	P2 (up)	1	TC01002979.hg.1
HSD11B2	hydroxysteroid (11-beta) dehydrogenase 2	-4.07	-2.58	-2.025	81.8	33	6	27	P2 (up)	1	TC16000540.hg.1
PRKCD	protein kinase C, delta	-4.08	-4.09	-2.027	87.9	33	4	29	P2 (up)	2	TC03002349.hg.1;TC03000348.hg.1
MYO7B	myosin VIIB	-4.08	-2.84	-2.03	97	33	1	32	P2 (up)	1	TC02000786.hg.1
SNORD116-27	small nucleolar RNA, C/D box 116-27	-4.08	-2.81	-2.03	72.7	33	9	24	P2 (up)	1	TC15000070.hg.1
CRAT	carnitine O-acetyltransferase	-4.09	-1.81	-2.031	90.9	33	3	30	P2 (up)	2	TC09001643.hg.1;TC09002287.hg.1
C4BPA	complement component 4 binding protein, alpha	-4.1	-4.26	-2.037	93.9	33	2	31	P2 (up)	2	TC01004981.hg.1;TC01001733.hg.1
LDLR	low density lipoprotein receptor	-4.11	-2.82	-2.038	81.8	33	6	27	P2 (up)	1	TC19000191.hg.1
AHNAK	AHNAK nucleoprotein	-4.11	-2.5	-2.038	87.9	33	4	29	P2 (up)	1	TC11001867.hg.1
CYFIP2	cytoplasmic FMR1 interacting protein 2	-4.13	-3.38	-2.045	100	33	0	33	P2 (up)	1	TC05000866.hg.1
DCTN6	dynactin 6	-4.13	-2.96	-2.047	100	33	0	33	P2 (up)	2	TC08001862.hg.1;TC08002579.hg.1
ERN2	endoplasmic reticulum to nucleus signaling 2	-4.14	-3.33	-2.049	93.9	33	2	31	P2 (up)	1	TC16000968.hg.1
ANKRD20A12P	ankyrin repeat domain 20 family, member A12, pseudogene	-4.14	-4.67	-2.051	90.9	33	3	30	P2 (up)	1	TC01003062.hg.1
PTCH1	patched 1	-4.14	-4.29	-2.051	78.8	33	7	26	P2 (up)	3	TC09002677.hg.1;TC09001366.hg.1;TC09002678.hg.1
DMKN	dermokine	-4.15	-3.46	-2.052	84.8	33	5	28	P2 (up)	2	TC19002457.hg.1;TC19001445.hg.1
THBS1	thrombospondin 1	-4.15	-2.31	-2.052	84.8	33	5	28	P2 (up)	1	TC15000270.hg.1
MSX2	msh homeobox 2	-4.17	-3.75	-2.059	97	33	1	32	P2 (up)	1	TC05000974.hg.1
PTCHD4	patched domain containing 4	-4.17	-3.58	-2.062	100	33	0	33	P2 (up)	1	TC06001780.hg.1
ENTPD2	ectonucleoside triphosphate diphosphohydrolase 2	-4.18	-4.62	-2.062	90.9	33	3	30	P2 (up)	1	TC09001754.hg.1
LOC729966	uncharacterized LOC729966	-4.19	-3.84	-2.068	81.8	33	6	27	P2 (up)	1	TC19002374.hg.1
UNC13D	unc-13 homolog D (C. elegans)	-4.2	-4.31	-2.072	90.9	33	3	30	P2 (up)	1	TC17001885.hg.1
PRRG1	proline rich Gla (G-carboxyglutamic acid) 1	-4.2	-2.9	-2.072	97	33	1	32	P2 (up)	2	TC0X001643.hg.1;TC0X002299.hg.1
SKIL	SKI-like proto-oncogene	-4.22	-3.17	-2.077	90.9	33	2	30	P2 (up)	2	TC03002656.hg.1;TC03000917.hg.1
OSTF1	osteoclast stimulating factor 1	-4.25	-3.33	-2.087	97	33	1	32	P2 (up)	1	TC09000343.hg.1
NMRK1	nicotinamide riboside kinase 1	-4.25	-3.45	-2.087	90.9	33	3	30	P2 (up)	2	TC09002604.hg.1;TC09001220.hg.1
SNORD14A	small nucleolar RNA, C/D box 14A	-4.25	-3.73	-2.087	81.8	33	6	27	P2 (up)	1	TC11001453.hg.1
FUT11	fucosyltransferase 11 (alpha (1,3) fucosyltransferase)	-4.25	-2.8	-2.088	81.8	33	6	27	P2 (up)	1	TC10000469.hg.1
TLE1	transducin-like enhancer of split 1 (E(sp1) homolog, Drosophila)	-4.26	-3.03	-2.09	81.8	33	6	27	P2 (up)	1	TC09001258.hg.1
SNORD115-11; SNORD115-36; SNORD115-43; SNORD115-29	small nucleolar RNA, C/D box 115-11; small nucleolar RNA, C/D box 115-36; small nucleolar RNA, C/D box 115-43; small nucleolar RNA, C/D box 115-29	-4.27	-1.4	-2.095	72.7	33	9	24	P2 (up)	1	TC15000084.hg.1
SNORD115-43; SNORD115-29; SNORD115-11	small nucleolar RNA, C/D box 115-43; small nucleolar RNA, C/D box 115-29; small nucleolar RNA, C/D box 115-11	-4.27	-1.4	-2.095	72.7	33	9	24	P2 (up)	1	TC15000099.hg.1
SNORD115-43; SNORD115-36; SNORD115-11; SNORD115-29	small nucleolar RNA, C/D box 115-43; small nucleolar RNA, C/D box 115-36; small nucleolar RNA, C/D box 115-11; small nucleolar RNA, C/D box 115-29	-4.27	-1.4	-2.095	72.7	33	9	24	P2 (up)	1	TC15000105.hg.1
SNORD115-29; SNORD115-43; SNORD115-11	small nucleolar RNA, C/D box 115-29; small nucleolar RNA, C/D box 115-43; small nucleolar RNA, C/D box 115-11	-4.27	-1.4	-2.095	72.7	33	9	24	P2 (up)	1	TC15000112.hg.1
OPTN	optineurin	-4.31	-3.44	-2.107	97	33	1	32	P2 (up)	1	TC10000097.hg.1
SNX25	sorting nexin 25	-4.34	-2.71	-2.117	97	33	1	32	P2 (up)	1	TC04000903.hg.1
SAT1	spermidine/spermine N1-acetyltransferase 1	-4.34	-3.25	-2.118	87.9	33	4	29	P2 (up)	2	TC0X001624.hg.1;TC0X000112.hg.1
SPNS2	spinster homolog 2 (Drosophila)	-4.35	-2.82	-2.121	87.9	33	4	29	P2 (up)	1	TC17000042.hg.1
CAPN8	calpain 8	-4.36	-3.62	-2.124	90.9	33	3	30	P2 (up)	1	TC01003873.hg.1
CARD11	caspase recruitment domain family, member 11	-4.36	-4.55	-2.126	100	33	0	33	P2 (up)	1	TC07001102.hg.1
INS-IGF2; IGF2	INS-IGF2 readthrough; insulin-like growth factor 2	-4.37	-4.76	-2.127	93.9	33	2	31	P2 (up)	1	TC11003001.hg.1
OXGR1	oxoglutarate (alpha-ketoglutarate) receptor 1	-4.37	-4.34	-2.128	87.9	33	4	29	P2 (up)	1	TC13000813.hg.1
SNORD115-22	small nucleolar RNA, C/D box 115-22	-4.37	-1.34	-2.128	75.8	33	8	25	P2 (up)	1	TC15000094.hg.1
TNFRSF10C	tumor necrosis factor receptor superfamily, member 10c, decoy without an intracellular domain	-4.38	-4.13	-2.132	100	33	0	33	P2 (up)	1	TC08000180.hg.1
MANSC1	MANSC domain containing 1	-4.4	-2.62	-2.138	81.8	33	6	27	P2 (up)	1	TC12001253.hg.1
VLDLR	very low density lipoprotein receptor	-4.41	-3.26	-2.14	100	33	0	33	P2 (up)	1	TC09000015.hg.1
RASSF6	Ras association (RalGDS/AF-6) domain family member 6	-4.44	-3.9	-2.151	97	33	1	32	P2 (up)	1	TC04001280.hg.1
RHOU	ras homolog family member U	-4.5	-3.78	-2.168	84.8	33	5	28	P2 (up)	1	TC01006343.hg.1
PPP1R14D	protein phosphatase 1, regulatory (inhibitor) subunit 14D	-4.52	-3.17	-2.175	81.8	33	6	27	P2 (up)	1	TC15001244.hg.1
CCDC186; MIR2110	coiled-coil domain containing 186; microRNA 2110	-4.52	-3.21	-2.177	97	33	1	32	P2 (up)	1	TC10001674.hg.1
CDA	cytidine deaminase	-4.52	-2.75	-2.177	78.8	33	7	26	P2 (up)	1	TC01000261.hg.1
LGALS9C; LGALS9B	lectin, galactoside-binding, soluble, 9C; lectin, galactoside-binding, soluble, 9B	-4.54	-4.8	-2.183	87.9	33	4	29	P2 (up)	2	TC17001254.hg.1;TC17000217.hg.1
ZNF185	zinc finger protein 185 (LIM domain)	-4.55	-4.33	-2.186	97	33	1	32	P2 (up)	1	TC0X000744.hg.1
PLEK2	pleckstrin 2	-4.56	-3.8	-2.187	90.9	33	3	30	P2 (up)	1	TC14001238.hg.1
HEPHL1	hephaestin-like 1	-4.56	-5.71	-2.19	90.9	33	3	30	P2 (up)	2	TC11002835.hg.1;TC11000915.hg.1
SORL1	sortilin-related receptor, L(DLR class) A repeats containing	-4.57	-2.48	-2.193	87.9	33	4	29	P2 (up)	2	TC11002916.hg.1;TC11001107.hg.1
CEACAM1	carcinoembryonic antigen-related cell adhesion molecule 1 (biliary glycoprotein)	-4.58	-2.54	-2.194	87.9	33	4	29	P2 (up)	2	TC19002491.hg.1;TC19001575.hg.1
DDX3Y	DEAD (Asp-Glu-Ala-Asp) box helicase 3, Y-linked	-4.58	-6.05	-2.195	78.8	33	7	26	P2 (up)	1	TC0Y000053.hg.1
PCSK7	proprotein convertase subtilisin/kexin type 7	-4.59	-4.39	-2.198	100	33	0	33	P2 (up)	2	TC11001046.hg.1;TC11002334.hg.1
SPATA18	spermatogenesis associated 18	-4.59	-3.95	-2.199	100	33	0	33	P2 (up)	1	TC04000293.hg.1
SKAP1	src kinase associated phosphoprotein 1	-4.61	-3.06	-2.204	84.8	33	5	28	P2 (up)	1	TC17001637.hg.1
CYSTM1	cysteine-rich transmembrane module containing 1	-4.63	-3.86	-2.212	93.9	33	1	31	P2 (up)	2	TC05002656.hg.1;TC05000723.hg.1
SNORD115-5; SNORD115-9; SNORD115-10; SNORD115-12	small nucleolar RNA, C/D box 115-5; small nucleolar RNA, C/D box 115-9; small nucleolar RNA, C/D box 115-10; small nucleolar RNA, C/D box 115-12	-4.65	-1.32	-2.217	75.8	33	8	25	P2 (up)	1	TC15000079.hg.1
SNORD115-5; SNORD115-9; SNORD115-10	small nucleolar RNA, C/D box 115-5; small nucleolar RNA, C/D box 115-9; small nucleolar RNA, C/D box 115-10	-4.65	-1.32	-2.217	75.8	33	8	25	P2 (up)	1	TC15000082.hg.1
SNORD115-5; SNORD115-12; SNORD115-9; SNORD115-10	small nucleolar RNA, C/D box 115-5; small nucleolar RNA, C/D box 115-12; small nucleolar RNA, C/D box 115-9; small nucleolar RNA, C/D box 115-10	-4.65	-1.32	-2.217	75.8	33	8	25	P2 (up)	1	TC15000085.hg.1
FGF20	fibroblast growth factor 20	-4.65	-3.98	-2.219	93.9	33	2	31	P2 (up)	1	TC08001010.hg.1
DSC2	desmocollin 2	-4.67	-2.76	-2.223	90.9	33	3	30	P2 (up)	1	TC18000436.hg.1
PHLDA1	pleckstrin homology-like domain, family A, member 1	-4.68	-2.58	-2.228	87.9	33	4	29	P2 (up)	1	TC12001751.hg.1
TMPRSS13	transmembrane protease, serine 13	-4.69	-5.25	-2.228	90.9	33	3	30	P2 (up)	1	TC11002339.hg.1
OSMR	oncostatin M receptor	-4.69	-1.07	-2.228	93.9	33	2	31	P2 (up)	1	TC05000179.hg.1
SLFN5	schlafen family member 5	-4.69	-2.89	-2.23	84.8	33	5	28	P2 (up)	1	TC17000396.hg.1
TNFSF15	tumor necrosis factor (ligand) superfamily, member 15	-4.7	-4.32	-2.232	100	33	0	33	P2 (up)	1	TC09001515.hg.1
ABHD4	abhydrolase domain containing 4	-4.7	-4.53	-2.233	93.9	33	2	31	P2 (up)	1	TC14000130.hg.1
ADAM9	ADAM metallopeptidase domain 9	-4.71	-3.23	-2.237	93.9	33	2	31	P2 (up)	2	TC08001887.hg.1;TC08000298.hg.1
RHOF	ras homolog family member F (in filopodia)	-4.72	-2.97	-2.239	84.8	33	5	28	P2 (up)	1	TC12003284.hg.1
SULT1C2	sulfotransferase family 1C member 2	-4.73	-3.86	-2.24	81.8	33	6	27	P2 (up)	1	TC02000663.hg.1
KLF7	Kruppel-like factor 7 (ubiquitous)	-4.75	-3.16	-2.248	84.8	33	5	28	P2 (up)	1	TC02002705.hg.1
CD55	CD55 molecule, decay accelerating factor for complement (Cromer blood group)	-4.82	-3.7	-2.27	81.8	33	6	27	P2 (up)	1	TC01001736.hg.1
PRR15	proline rich 15	-4.82	-2.47	-2.27	81.8	33	6	27	P2 (up)	1	TC07000184.hg.1
NCCRP1	non-specific cytotoxic cell receptor protein 1 homolog (zebrafish)	-4.82	-1.41	-2.27	84.8	33	5	28	P2 (up)	1	TC19000538.hg.1
FAT1	FAT atypical cadherin 1	-4.85	-3.8	-2.278	97	33	1	32	P2 (up)	2	TC04001824.hg.1;TC04002890.hg.1
RAB3B	RAB3B, member RAS oncogene family	-4.86	-4.46	-2.28	72.7	33	9	24	P2 (up)	1	TC01002654.hg.1
SDCBP2	syndecan binding protein (syntenin) 2	-4.9	-3.46	-2.294	93.9	33	2	31	P2 (up)	1	TC20001740.hg.1
KRCC1	lysine-rich coiled-coil 1	-4.91	-2.23	-2.294	81.8	33	6	27	P2 (up)	1	TC02002067.hg.1
LOC400706	uncharacterized LOC400706	-4.92	-3.67	-2.299	90.9	33	3	30	P2 (up)	1	TC19001642.hg.1
KIT	v-kit Hardy-Zuckerman 4 feline sarcoma viral oncogene homolog	-4.92	-4.42	-2.299	78.8	33	7	26	P2 (up)	1	TC04000313.hg.1
TMPRSS4	transmembrane protease, serine 4	-4.95	-3.23	-2.307	81.8	33	6	27	P2 (up)	1	TC11001059.hg.1
PTK2B	protein tyrosine kinase 2 beta	-4.96	-4.38	-2.311	97	33	1	32	P2 (up)	2	TC08001850.hg.1;TC08000207.hg.1
SCNN1A	sodium channel, non voltage gated 1 alpha subunit	-5	-2.82	-2.322	93.9	33	2	31	P2 (up)	1	TC12001136.hg.1
MUC6	mucin 6, oligomeric mucus/gel-forming	-5.05	-1.05	-2.336	81.8	33	6	27	P2 (up)	2	TC11002987.hg.1;TC11001256.hg.1
CTSS	cathepsin S	-5.07	-3.4	-2.341	97	33	1	32	P2 (up)	1	TC01003210.hg.1
BAIAP2L1; BRI3	BAI1-associated protein 2-like 1; brain protein I3	-5.07	-3.94	-2.343	100	33	0	33	P2 (up)	1	TC07001635.hg.1
CAPN5	calpain 5	-5.08	-3.37	-2.345	93.9	33	2	31	P2 (up)	1	TC11000827.hg.1
MKNK2	MAP kinase interacting serine/threonine kinase 2	-5.1	-3.86	-2.35	90.9	33	3	30	P2 (up)	1	TC19001019.hg.1
SERPINF1	serpin peptidase inhibitor, clade F (alpha-2 antiplasmin, pigment epithelium derived factor), member 1	-5.1	-6.15	-2.351	87.9	33	4	29	P2 (up)	1	TC17000015.hg.1
GCC2	GRIP and coiled-coil domain containing 2	-5.11	-5.91	-2.354	81.8	33	5	27	P2 (up)	2	TC02003486.hg.1;TC02000666.hg.1
SGK223	homolog of rat pragma of Rnd2	-5.12	-4	-2.356	100	33	0	33	P2 (up)	1	TC08000938.hg.1
KLF2	Kruppel-like factor 2	-5.12	-5.45	-2.358	97	33	1	32	P2 (up)	1	TC19000321.hg.1
CLOCK	clock circadian regulator	-5.15	-4.2	-2.364	90.9	33	3	30	P2 (up)	3	TC04001211.hg.1;TC04002556.hg.1;TC04001212.hg.1
NEAT1; MIR612	nuclear paraspeckle assembly transcript 1 (non-protein coding); microRNA 612	-5.15	-4.37	-2.364	87.9	33	4	29	P2 (up)	1	TC11000628.hg.1
USP53	ubiquitin specific peptidase 53	-5.17	-3.09	-2.371	84.8	33	5	28	P2 (up)	1	TC04000611.hg.1
ANO1	anoctamin 1, calcium activated chloride channel	-5.18	-3.61	-2.374	87.9	33	4	29	P2 (up)	2	TC11002761.hg.1;TC11000721.hg.1
SFXN3	sideroflexin 3	-5.25	-3.96	-2.391	100	33	0	33	P2 (up)	1	TC10000731.hg.1
ABHD2	abhydrolase domain containing 2	-5.28	-3.05	-2.399	90.9	33	3	30	P2 (up)	2	TC15002352.hg.1;TC15000844.hg.1
SLX1A-SULT1A3	SLX1A-SULT1A3 readthrough (NMD candidate)	-5.38	-3.88	-2.426	93.9	33	2	31	P2 (up)	1	TC16001479.hg.1
RUNX1-IT1	RUNX1 intronic transcript 1	-5.43	-4.11	-2.441	97	33	1	32	P2 (up)	2	TC21000946.hg.1;TC21000425.hg.1
SLC11A2	solute carrier family 11 (proton-coupled divalent metal ion transporter), member 2	-5.48	-2.54	-2.454	87.9	33	4	29	P2 (up)	2	TC12002877.hg.1;TC12001499.hg.1
IMPACT	impact RWD domain protein	-5.48	-1.72	-2.454	75.8	33	8	25	P2 (up)	1	TC18000109.hg.1
AHNAK2	AHNAK nucleoprotein 2	-5.49	-3.81	-2.457	90.9	33	3	30	P2 (up)	2	TC14002183.hg.1;TC14001562.hg.1
PROM2	prominin 2	-5.51	-4.62	-2.463	97	33	1	32	P2 (up)	1	TC02000571.hg.1
VTRNA1-3	vault RNA 1-3	-5.52	-4.49	-2.466	97	33	1	32	P2 (up)	1	TC05000736.hg.1
RPS4Y1	ribosomal protein S4, Y-linked 1	-5.55	-6.32	-2.472	81.8	33	6	27	P2 (up)	1	TC0Y000351.hg.1
ABCA12	ATP binding cassette subfamily A member 12	-5.58	-1.15	-2.481	84.8	33	5	28	P2 (up)	1	TC02002746.hg.1
BCAS1	breast carcinoma amplified sequence 1	-5.58	-5.27	-2.481	93.9	33	2	31	P2 (up)	1	TC20000960.hg.1
ABCA1	ATP binding cassette subfamily A member 1	-5.59	-5.16	-2.482	93.9	33	2	31	P2 (up)	1	TC09001434.hg.1
BHLHE40	basic helix-loop-helix family, member e40	-5.6	-3.69	-2.486	87.9	33	4	29	P2 (up)	1	TC03000015.hg.1
HUNK	hormonally up-regulated Neu-associated kinase	-5.6	-3.94	-2.486	87.9	33	4	29	P2 (up)	1	TC21000113.hg.1
SERPINI1	serpin peptidase inhibitor, clade I (neuroserpin), member 1	-5.6	-4.73	-2.486	97	33	1	32	P2 (up)	1	TC03000892.hg.1
ACAA2	acetyl-CoA acyltransferase 2	-5.62	-3.71	-2.49	87.9	33	4	29	P2 (up)	1	TC18000506.hg.1
DUSP27	dual specificity phosphatase 27 (putative)	-5.62	-6.12	-2.491	78.8	33	7	26	P2 (up)	1	TC01001457.hg.1
LOC286191	uncharacterized LOC286191	-5.65	-5.89	-2.499	97	33	1	32	P2 (up)	1	TC08002379.hg.1
LAMB3; MIR4260	laminin, beta 3; microRNA 4260	-5.66	-3.92	-2.5	90.9	33	3	30	P2 (up)	1	TC01003784.hg.1
HSPG2	heparan sulfate proteoglycan 2	-5.67	-1.94	-2.504	87.9	33	4	29	P2 (up)	1	TC01002328.hg.1
MLPH	melanophilin	-5.69	-5.58	-2.507	100	33	0	33	P2 (up)	1	TC02001441.hg.1
CLIC5	chloride intracellular channel 5	-5.7	-4.41	-2.51	97	33	1	32	P2 (up)	2	TC06003665.hg.1;TC06001768.hg.1
ABHD14A-ACY1	ABHD14A-ACY1 readthrough	-5.77	-4.68	-2.528	81.8	33	6	27	P2 (up)	1	TC03002341.hg.1
LAMA3	laminin, alpha 3	-5.79	-3.71	-2.533	100	33	0	33	P2 (up)	1	TC18000103.hg.1
FOXQ1	forkhead box Q1	-5.8	-3.21	-2.535	90.9	33	3	30	P2 (up)	1	TC06000009.hg.1
CYP4F11	cytochrome P450, family 4, subfamily F, polypeptide 11	-5.81	-3.49	-2.539	75.8	33	8	25	P2 (up)	1	TC19001262.hg.1
RAB27B	RAB27B, member RAS oncogene family	-5.84	-2.44	-2.545	84.8	33	5	28	P2 (up)	1	TC18000189.hg.1
CST4	cystatin S	-5.87	-11.07	-2.552	81.8	33	6	27	P2 (up)	1	TC20000717.hg.1
GGH	gamma-glutamyl hydrolase (conjugase, folylpolygammaglutamyl hydrolase)	-5.87	-2.86	-2.554	81.8	33	6	27	P2 (up)	1	TC08001269.hg.1
EFNB1	ephrin-B1	-5.97	-3.11	-2.577	97	33	1	32	P2 (up)	1	TC0X000362.hg.1
ARRDC3	arrestin domain containing 3	-6	-4.34	-2.584	75.8	33	8	25	P2 (up)	1	TC05001590.hg.1
PARP8	poly(ADP-ribose) polymerase family member 8	-6.02	-4.94	-2.59	100	33	0	33	P2 (up)	1	TC05000209.hg.1
SLC34A2	solute carrier family 34 (type II sodium/phosphate cotransporter), member 2	-6.03	-1.08	-2.593	84.8	33	5	28	P2 (up)	1	TC04000178.hg.1
CNGA1	cyclic nucleotide gated channel alpha 1	-6.05	-6.21	-2.597	93.9	33	2	31	P2 (up)	2	TC04002539.hg.1;TC04001172.hg.1
TNIK	TRAF2 and NCK interacting kinase	-6.08	-3.17	-2.605	90.9	33	3	30	P2 (up)	2	TC03001998.hg.1;TC03003206.hg.1
GSDMA	gasdermin A	-6.14	-8.56	-2.619	75.8	33	8	25	P2 (up)	1	TC17000484.hg.1
TMEM45A	transmembrane protein 45A	-6.15	-7.81	-2.62	75.8	33	8	25	P2 (up)	1	TC03000509.hg.1
ARG2	arginase 2	-6.24	-4.17	-2.641	81.8	33	6	27	P2 (up)	1	TC14000409.hg.1
LY6G6D	lymphocyte antigen 6 complex, locus G6D	-6.35	-2.08	-2.667	90.9	33	3	30	P2 (up)	6	TC06002716.hg.1;TC06002454.hg.1;TC06002453.hg.1;TC06002468.hg.1;TC06002458.hg.1;TC06002457.hg.1
TMEM154	transmembrane protein 154	-6.38	-6.28	-2.673	87.9	33	4	29	P2 (up)	1	TC04001650.hg.1
ERO1A	endoplasmic reticulum oxidoreductase alpha	-6.38	-4.62	-2.673	81.8	33	6	27	P2 (up)	1	TC14001141.hg.1
C16orf62	chromosome 16 open reading frame 62	-6.42	-4.76	-2.683	97	33	1	32	P2 (up)	1	TC16000216.hg.1
SERPINA1	serpin peptidase inhibitor, clade A (alpha-1 antiproteinase, antitrypsin), member 1	-6.44	-5	-2.687	93.9	33	2	31	P2 (up)	2	TC14002135.hg.1;TC14001466.hg.1
SLITRK6	SLIT and NTRK-like family, member 6	-6.45	-5.4	-2.689	100	33	0	33	P2 (up)	1	TC13000769.hg.1
GAS6-AS1	GAS6 antisense RNA 1	-6.51	-5.23	-2.702	97	33	1	32	P2 (up)	3	TC13001319.hg.1;TC13000430.hg.1;TC13000429.hg.1
ITIH2	inter-alpha-trypsin inhibitor heavy chain 2	-6.51	-1.12	-2.702	81.8	33	6	27	P2 (up)	1	TC10000066.hg.1
SNORD115-42; SNORD115-10	small nucleolar RNA, C/D box 115-42; small nucleolar RNA, C/D box 115-10	-6.52	-1.79	-2.705	81.8	33	6	27	P2 (up)	1	TC15000111.hg.1
BMP4	bone morphogenetic protein 4	-6.53	-2.5	-2.707	97	33	1	32	P2 (up)	1	TC14001148.hg.1
NAT2	N-acetyltransferase 2 (arylamine N-acetyltransferase)	-6.58	-4.78	-2.718	90.9	33	3	30	P2 (up)	2	TC08001822.hg.1;TC08000139.hg.1
FABP1	fatty acid binding protein 1, liver	-6.65	-1.54	-2.733	84.8	33	5	28	P2 (up)	2	TC02004392.hg.1;TC02002069.hg.1
ANTXR2	anthrax toxin receptor 2	-6.68	-4.67	-2.74	97	33	1	32	P2 (up)	1	TC04001328.hg.1
TRANK1	tetratricopeptide repeat and ankyrin repeat containing 1	-6.72	-5.98	-2.75	100	33	0	33	P2 (up)	1	TC03001283.hg.1
KRT20	keratin 20, type I	-6.76	-3.45	-2.756	81.8	33	6	27	P2 (up)	1	TC17001473.hg.1
FLJ23867	uncharacterized protein FLJ23867	-6.76	-6.19	-2.757	100	33	0	33	P2 (up)	1	TC01004863.hg.1
OR56B1; TRIM22	olfactory receptor, family 56, subfamily B, member 1; tripartite motif containing 22	-6.77	-4.32	-2.759	100	33	0	33	P2 (up)	1	TC11000117.hg.1
NRCAM	neuronal cell adhesion molecule	-6.79	-1.36	-2.764	75.8	33	8	25	P2 (up)	1	TC07001751.hg.1
KCNH8	potassium channel, voltage gated eag related subfamily H, member 8	-6.81	-7.61	-2.768	90.9	33	3	30	P2 (up)	1	TC03000110.hg.1
TXLNGY	taxilin gamma pseudogene, Y-linked	-6.82	-7.96	-2.771	90.9	33	3	30	P2 (up)	2	TC0Y000354.hg.1;TC0Y000353.hg.1
APOBEC1	apolipoprotein B mRNA editing enzyme, catalytic polypeptide 1	-6.83	-5.61	-2.772	97	33	1	32	P2 (up)	1	TC12001163.hg.1
APOA2	apolipoprotein A-II	-6.83	-8.1	-2.773	81.8	33	6	27	P2 (up)	1	TC01003422.hg.1
LINC01330	long intergenic non-protein coding RNA 1330	-6.89	-7.47	-2.785	97	33	1	32	P2 (up)	2	TC03000896.hg.1;TC03002645.hg.1
F13A1	coagulation factor XIII, A1 polypeptide	-6.9	-5.18	-2.787	97	33	1	32	P2 (up)	1	TC06001246.hg.1
CREB3L1	cAMP responsive element binding protein 3-like 1	-6.94	-6.54	-2.796	90.9	33	3	30	P2 (up)	1	TC11000394.hg.1
MALT1	MALT1 paracaspase	-6.99	-6.12	-2.804	97	33	1	32	P2 (up)	1	TC18000205.hg.1
SLC2A1	solute carrier family 2 (facilitated glucose transporter), member 1	-7	-2.63	-2.808	90.9	33	3	30	P2 (up)	1	TC01002578.hg.1
NDRG1	N-myc downstream regulated 1	-7.03	-2.4	-2.814	72.7	33	9	24	P2 (up)	1	TC08001659.hg.1
MDM2	MDM2 proto-oncogene, E3 ubiquitin protein ligase	-7.04	-5.99	-2.816	100	33	0	33	P2 (up)	2	TC12002437.hg.1;TC12000606.hg.1
MUC20	mucin 20, cell surface associated	-7.07	-3.77	-2.821	100	33	0	33	P2 (up)	1	TC03003365.hg.1
SMPDL3A	sphingomyelin phosphodiesterase, acid-like 3A	-7.14	-5.01	-2.837	90.9	33	3	30	P2 (up)	1	TC06000950.hg.1
FKBP10	FK506 binding protein 10	-7.16	-1.59	-2.84	72.7	33	9	24	P2 (up)	1	TC17000517.hg.1
GPRC5A; MIR614	G protein-coupled receptor, class C, group 5, member A; microRNA 614	-7.16	-3.98	-2.841	93.9	33	2	31	P2 (up)	1	TC12000182.hg.1
SYTL4	synaptotagmin-like 4	-7.27	-2.77	-2.862	81.8	33	6	27	P2 (up)	2	TC0X001792.hg.1;TC0X001209.hg.1
DHRS9	dehydrogenase/reductase (SDR family) member 9	-7.32	-5.33	-2.872	90.9	33	3	30	P2 (up)	1	TC02001000.hg.1
GUCA2A	guanylate cyclase activator 2A (guanylin)	-7.32	-4.02	-2.872	78.8	33	7	26	P2 (up)	1	TC01002569.hg.1
SULF2	sulfatase 2	-7.33	-3.05	-2.873	87.9	33	4	29	P2 (up)	1	TC20000913.hg.1
BAMBI	BMP and activin membrane-bound inhibitor	-7.33	-6.06	-2.873	90.9	33	3	30	P2 (up)	1	TC10000199.hg.1
MYOF	myoferlin	-7.35	-4.9	-2.878	90.9	33	3	30	P2 (up)	1	TC10001535.hg.1
SLC12A2	solute carrier family 12 (sodium/potassium/chloride transporter), member 2	-7.42	-3.34	-2.891	90.9	33	3	30	P2 (up)	3	TC05002612.hg.1;TC05002611.hg.1;TC05000612.hg.1
RRAS	related RAS viral (r-ras) oncogene homolog	-7.5	-3.8	-2.906	78.8	33	7	26	P2 (up)	1	TC19001721.hg.1
ERAP2	endoplasmic reticulum aminopeptidase 2	-7.52	-7.73	-2.91	90.9	33	3	30	P2 (up)	1	TC05000471.hg.1
RNF217	ring finger protein 217	-7.53	-1.9	-2.913	97	33	1	32	P2 (up)	3	TC06003033.hg.1;TC06000956.hg.1;TC06002077.hg.1
LRP1	LDL receptor related protein 1	-7.57	-4.3	-2.92	93.9	33	2	31	P2 (up)	3	TC12002396.hg.1;TC12000521.hg.1;TC12002395.hg.1
DUOXA2	dual oxidase maturation factor 2	-7.58	-8.27	-2.922	97	33	1	32	P2 (up)	1	TC15000351.hg.1
PRAC1	prostate cancer susceptibility candidate 1	-7.61	-11.27	-2.927	84.8	33	5	28	P2 (up)	1	TC17001649.hg.1
FLRT3	fibronectin leucine rich transmembrane protein 3	-7.63	-8.77	-2.932	100	33	0	33	P2 (up)	1	TC20000642.hg.1
LGALS1	lectin, galactoside-binding, soluble, 1	-7.65	-6.81	-2.936	93.9	33	2	31	P2 (up)	1	TC22000285.hg.1
PLS3	plastin 3	-7.69	-1.94	-2.944	84.8	33	5	28	P2 (up)	1	TC0X000568.hg.1
ST3GAL1	ST3 beta-galactoside alpha-2,3-sialyltransferase 1	-7.71	-2.88	-2.947	90.9	33	2	30	P2 (up)	2	TC08002539.hg.1;TC08001660.hg.1
ENPP3	ectonucleotide pyrophosphatase/phosphodiesterase 3	-7.73	-4.32	-2.951	84.8	33	5	28	P2 (up)	1	TC06000984.hg.1
SMPD1	sphingomyelin phosphodiesterase 1, acid lysosomal	-7.74	-5.8	-2.952	93.9	33	2	31	P2 (up)	1	TC11000131.hg.1
PRDM1	PR domain containing 1, with ZNF domain	-7.76	-5.57	-2.956	97	33	1	32	P2 (up)	1	TC06000844.hg.1
TLR4	toll-like receptor 4	-7.77	-7.37	-2.957	100	33	0	33	P2 (up)	1	TC09000601.hg.1
SNORD116-5; SNORD116-7	small nucleolar RNA, C/D box 116-5; small nucleolar RNA, C/D box 116-7	-7.81	-3	-2.964	72.7	33	9	24	P2 (up)	1	TC15000051.hg.1
SNORD116-7; SNORD116-5	small nucleolar RNA, C/D box 116-7; small nucleolar RNA, C/D box 116-5	-7.81	-3	-2.964	72.7	33	9	24	P2 (up)	1	TC15000053.hg.1
FAM114A1	family with sequence similarity 114, member A1	-7.81	-5.31	-2.965	84.8	33	5	28	P2 (up)	2	TC04001986.hg.1;TC04000222.hg.1
GNA14	guanine nucleotide binding protein (G protein), alpha 14	-7.88	-7.47	-2.979	78.8	33	7	26	P2 (up)	1	TC09001226.hg.1
HAS2	hyaluronan synthase 2	-7.89	-4.49	-2.98	81.8	33	6	27	P2 (up)	1	TC08001567.hg.1
OSBPL1A	oxysterol binding protein-like 1A	-7.94	-3.82	-2.989	84.8	33	5	28	P2 (up)	1	TC18000418.hg.1
CCL20	chemokine (C-C motif) ligand 20	-7.97	-3.37	-2.995	81.8	33	6	27	P2 (up)	1	TC02001364.hg.1
SNORD115-15; SNORD115-20; SNORD115-21; SNORD115-34	small nucleolar RNA, C/D box 115-15; small nucleolar RNA, C/D box 115-20; small nucleolar RNA, C/D box 115-21; small nucleolar RNA, C/D box 115-34	-7.99	-1.47	-2.998	78.8	33	7	26	P2 (up)	1	TC15000092.hg.1
ITGA5	integrin alpha 5	-8	-5.85	-3	93.9	33	2	31	P2 (up)	1	TC12001571.hg.1
BX571672.2		-8.01	-8.22	-3.002	90.9	33	3	30	P2 (up)	1	TC01003068.hg.1
ADIRF	adipogenesis regulatory factor	-8.21	-4.41	-3.037	90.9	33	3	30	P2 (up)	1	TC10002938.hg.1
HOOK3	hook microtubule-tethering protein 3	-8.22	-5.92	-3.04	100	33	0	33	P2 (up)	2	TC08001897.hg.1;TC08002600.hg.1
SNORD123	small nucleolar RNA, C/D box 123	-8.3	-6.41	-3.053	97	33	1	32	P2 (up)	1	TC05000067.hg.1
ADAM19	ADAM metallopeptidase domain 19	-8.32	-7.72	-3.056	90.9	33	3	30	P2 (up)	1	TC05001986.hg.1
RGL3	ral guanine nucleotide dissociation stimulator-like 3	-8.35	-7.35	-3.062	100	33	0	33	P2 (up)	1	TC19002677.hg.1
ACER2	alkaline ceramidase 2	-8.4	-7.18	-3.071	97	33	1	32	P2 (up)	1	TC09000094.hg.1
SNORD115-6	small nucleolar RNA, C/D box 115-6	-8.58	-1.79	-3.101	81.8	33	6	27	P2 (up)	1	TC15000080.hg.1
TGFB2	transforming growth factor beta 2	-8.7	-1.2	-3.121	84.8	33	5	28	P2 (up)	1	TC01001805.hg.1
ERRFI1	ERBB receptor feedback inhibitor 1	-8.72	-4.49	-3.124	81.8	33	6	27	P2 (up)	1	TC01002166.hg.1
UCP2	uncoupling protein 2 (mitochondrial, proton carrier)	-8.81	-5.99	-3.139	90.9	33	3	30	P2 (up)	1	TC11002074.hg.1
UTY	ubiquitously transcribed tetratricopeptide repeat containing, Y-linked	-8.82	-10.13	-3.141	93.9	33	2	31	P2 (up)	2	TC0Y000317.hg.1;TC0Y000163.hg.1
LRRC66	leucine rich repeat containing 66	-8.86	-4.51	-3.147	93.9	33	2	31	P2 (up)	1	TC04001193.hg.1
MPZL2	myelin protein zero-like 2	-8.9	-2.84	-3.153	100	33	0	33	P2 (up)	1	TC11002346.hg.1
SNORD116-16	small nucleolar RNA, C/D box 116-16	-8.97	-8.43	-3.165	72.7	33	9	24	P2 (up)	1	TC15000062.hg.1
SULT2B1	sulfotransferase family 2B member 1	-9.17	-4.12	-3.197	93.9	33	2	31	P2 (up)	1	TC19000705.hg.1
DGKA	diacylglycerol kinase alpha	-9.18	-4.45	-3.199	97	33	1	32	P2 (up)	1	TC12000495.hg.1
SLC44A4	solute carrier family 44, member 4	-9.25	-1.98	-3.21	90.9	33	3	30	P2 (up)	8	TC6_qbl_hap6000166.hg.1;TC6_apd_hap1000090.hg.1;TC6_ssto_hap7000145.hg.1;TC6_mcf_hap5000151.hg.1;TC6_dbb_hap3000165.hg.1;TC06001549.hg.1;TC6_cox_hap2000176.hg.1;TC6_mann_hap4000147.hg.1
RNF186	ring finger protein 186	-9.45	-9.13	-3.241	81.8	33	6	27	P2 (up)	1	TC01002305.hg.1
PTPRD	protein tyrosine phosphatase, receptor type, D	-9.46	-6.81	-3.241	87.9	33	4	29	P2 (up)	1	TC09000906.hg.1
SFN	stratifin	-9.56	-4.29	-3.257	84.8	33	5	28	P2 (up)	1	TC01000353.hg.1
LIPH	lipase, member H	-9.59	-4.21	-3.261	78.8	33	7	26	P2 (up)	1	TC03002078.hg.1
CD68	CD68 molecule	-9.61	-2.97	-3.264	81.8	33	6	27	P2 (up)	1	TC17000103.hg.1
INPP5D	inositol polyphosphate-5-phosphatase D	-9.7	-2.82	-3.278	93.9	33	2	31	P2 (up)	1	TC02001414.hg.1
LAMC2	laminin, gamma 2	-9.91	-6.23	-3.309	97	33	1	32	P2 (up)	1	TC01001585.hg.1
SPINK1	serine peptidase inhibitor, Kazal type 1	-9.91	-3.06	-3.309	72.7	33	9	24	P2 (up)	1	TC05001911.hg.1
HABP2	hyaluronan binding protein 2	-9.99	-1.12	-3.32	87.9	33	4	29	P2 (up)	1	TC10000824.hg.1
DDB2	damage-specific DNA binding protein 2	-10.09	-10.46	-3.335	100	33	0	33	P2 (up)	1	TC11000404.hg.1
LINC01594	long intergenic non-protein coding RNA 1594	-10.15	-9.72	-3.344	90.9	33	3	30	P2 (up)	1	TC02002180.hg.1
F5	coagulation factor V (proaccelerin, labile factor)	-10.17	-1.82	-3.347	87.9	33	4	29	P2 (up)	1	TC01003498.hg.1
PARM1	prostate androgen-regulated mucin-like protein 1	-10.2	-3.9	-3.35	81.8	33	6	27	P2 (up)	2	TC04002072.hg.1;TC04000416.hg.1
TTC9	tetratricopeptide repeat domain 9	-10.24	-10.51	-3.357	93.9	33	2	31	P2 (up)	1	TC14000426.hg.1
TFPI2	tissue factor pathway inhibitor 2	-10.36	-1.07	-3.373	72.7	33	7	24	P2 (up)	2	TC07003064.hg.1;TC07001611.hg.1
PLK2	polo-like kinase 2	-10.37	-5.78	-3.374	97	33	1	32	P2 (up)	1	TC05001385.hg.1
ULBP2	UL16 binding protein 2	-10.52	-9.1	-3.395	90.9	33	3	30	P2 (up)	1	TC06001088.hg.1
LGALS9	lectin, galactoside-binding, soluble, 9	-10.54	-4.65	-3.398	87.9	33	4	29	P2 (up)	2	TC17002136.hg.1;TC17000312.hg.1
BNIP3L	BCL2/adenovirus E1B 19kDa interacting protein 3-like	-10.72	-3.28	-3.422	93.9	33	2	31	P2 (up)	1	TC08000200.hg.1
TFF3	trefoil factor 3	-10.81	-6.08	-3.434	97	33	1	32	P2 (up)	2	TC21000484.hg.1;TC21000749.hg.1
DPEP1	dipeptidase 1 (renal)	-10.81	-2.62	-3.435	78.8	33	7	26	P2 (up)	1	TC16000701.hg.1
CDH6	cadherin 6, type 2, K-cadherin (fetal kidney)	-10.89	-1.1	-3.445	90.9	33	3	30	P2 (up)	1	TC05000132.hg.1
SEMA3F	sema domain, immunoglobulin domain (Ig), short basic domain, secreted, (semaphorin) 3F	-11.26	-11.24	-3.493	97	33	1	32	P2 (up)	1	TC03000303.hg.1
STS	steroid sulfatase (microsomal), isozyme S	-11.29	-2.02	-3.496	75.8	33	8	25	P2 (up)	2	TC0X000025.hg.1;TC0X001584.hg.1
IGFL4	IGF like family member 4	-11.34	-7.34	-3.503	97	33	1	32	P2 (up)	1	TC19001641.hg.1
P4HA1	prolyl 4-hydroxylase, alpha polypeptide I	-11.43	-5.23	-3.515	72.7	33	9	24	P2 (up)	1	TC10001398.hg.1
ADGRF1	adhesion G protein-coupled receptor F1	-11.67	-1.62	-3.545	84.8	33	5	28	P2 (up)	1	TC06001776.hg.1
BAAT	bile acid-CoA:amino acid N-acyltransferase	-11.74	-0.07	-3.554	75.8	33	8	25	P2 (up)	2	TC09002706.hg.1;TC09001419.hg.1
NTN4	netrin 4	-11.83	-5.07	-3.565	81.8	33	6	27	P2 (up)	1	TC12001837.hg.1
RHOB	ras homolog family member B	-11.94	-6.26	-3.577	97	33	1	32	P2 (up)	1	TC02000116.hg.1
GRHL3	grainyhead-like transcription factor 3	-12.18	-9.7	-3.607	93.9	33	2	31	P2 (up)	1	TC01000309.hg.1
GREB1L	growth regulation by estrogen in breast cancer-like	-12.35	-4.81	-3.626	90.9	33	3	30	P2 (up)	1	TC18000087.hg.1
SULT1C3	sulfotransferase family 1C member 3	-12.51	-12.51	-3.645	93.9	33	2	31	P2 (up)	1	TC02000662.hg.1
TXNIP	thioredoxin interacting protein	-12.66	-4.08	-3.662	84.8	33	5	28	P2 (up)	1	TC01001090.hg.1
DCBLD2	discoidin, CUB and LCCL domain containing 2	-12.79	-11.61	-3.677	100	33	0	33	P2 (up)	2	TC03001604.hg.1;TC03003002.hg.1
MUC5AC; MUC5B	mucin 5AC, oligomeric mucus/gel-forming; mucin 5B, oligomeric mucus/gel-forming	-12.82	-1.65	-3.68	87.9	33	4	29	P2 (up)	2	TC11003511.hg.1;TC11002495.hg.1
MUC5AC	mucin 5AC, oligomeric mucus/gel-forming	-12.94	-1.67	-3.694	90.9	33	3	30	P2 (up)	2	TC11002496.hg.1;TC11000041.hg.1
DHX32	DEAH (Asp-Glu-Ala-His) box polypeptide 32	-12.94	-1.79	-3.694	78.8	33	5	26	P2 (up)	2	TC10002884.hg.1;TC10001740.hg.1
BNIP3	BCL2/adenovirus E1B 19kDa interacting protein 3	-12.96	-9.25	-3.696	90.9	33	3	30	P2 (up)	1	TC10001769.hg.1
FKBP1A-SDCBP2	FKBP1A-SDCBP2 readthrough (NMD candidate)	-13.18	-5.72	-3.72	87.9	33	4	29	P2 (up)	1	TC20001373.hg.1
ZMAT3	zinc finger, matrin-type 3	-13.48	-12.98	-3.752	100	33	0	33	P2 (up)	2	TC03003223.hg.1;TC03002034.hg.1
PLAUR	plasminogen activator, urokinase receptor	-13.67	-7.77	-3.773	87.9	33	4	29	P2 (up)	1	TC19001593.hg.1
QSOX1	quiescin Q6 sulfhydryl oxidase 1	-13.68	-8.53	-3.774	97	33	1	32	P2 (up)	1	TC01001559.hg.1
CAPN9	calpain 9	-13.74	-14.71	-3.781	81.8	33	6	27	P2 (up)	1	TC01001910.hg.1
TUSC3	tumor suppressor candidate 3	-13.8	-1.07	-3.786	84.8	33	5	28	P2 (up)	2	TC08001811.hg.1;TC08000119.hg.1
TNFRSF19	tumor necrosis factor receptor superfamily, member 19	-13.96	-9.34	-3.803	97	33	1	32	P2 (up)	1	TC13000049.hg.1
FAXDC2	fatty acid hydroxylase domain containing 2	-14.02	-12.1	-3.809	100	33	0	33	P2 (up)	1	TC05001973.hg.1
CST7	cystatin F (leukocystatin)	-14.13	-1.52	-3.82	78.8	33	7	26	P2 (up)	1	TC20000164.hg.1
SCEL	sciellin	-14.16	-2.49	-3.823	93.9	33	2	31	P2 (up)	1	TC13000295.hg.1
PHGR1	proline/histidine/glycine-rich 1	-14.25	-6.87	-3.833	87.9	33	4	29	P2 (up)	1	TC15000280.hg.1
IFITM1	interferon induced transmembrane protein 1	-14.27	-1.77	-3.835	75.8	33	8	25	P2 (up)	1	TC11000011.hg.1
NPC1	Niemann-Pick disease, type C1	-14.28	-2.23	-3.835	78.8	33	7	26	P2 (up)	1	TC18000413.hg.1
KLK10	kallikrein related peptidase 10	-14.39	-12.29	-3.847	84.8	33	5	28	P2 (up)	1	TC19001767.hg.1
LINC01207	long intergenic non-protein coding RNA 1207	-14.41	-10.33	-3.849	78.8	33	7	26	P2 (up)	1	TC04000821.hg.1
HSD3B1	hydroxy-delta-5-steroid dehydrogenase, 3 beta- and steroid delta-isomerase 1	-14.88	-13.47	-3.895	93.9	33	2	31	P2 (up)	1	TC01001040.hg.1
PRAP1	proline-rich acidic protein 1	-14.93	-11.64	-3.9	78.8	33	7	26	P2 (up)	1	TC10002950.hg.1
BX004987.5		-15.2	-15.99	-3.926	87.9	33	4	29	P2 (up)	1	TC01006284.hg.1
SULT1B1	sulfotransferase family 1B member 1	-15.29	-14.4	-3.934	100	33	0	33	P2 (up)	1	TC04001267.hg.1
FUT3	fucosyltransferase 3 (galactoside 3(4)-L-fucosyltransferase, Lewis blood group)	-15.8	-2.21	-3.982	78.8	33	7	26	P2 (up)	1	TC19001085.hg.1
C10orf99	chromosome 10 open reading frame 99	-15.92	-2.48	-3.993	72.7	33	9	24	P2 (up)	1	TC10000592.hg.1
TCN1	transcobalamin I (vitamin B12 binding protein, R binder family)	-16.03	-5.53	-4.003	100	33	0	33	P2 (up)	1	TC11001837.hg.1
EFNB2	ephrin-B2	-16.04	-9.93	-4.004	97	33	1	32	P2 (up)	1	TC13000860.hg.1
SRPX2	sushi-repeat containing protein, X-linked 2	-16.33	-5.46	-4.029	81.8	33	6	27	P2 (up)	1	TC0X000469.hg.1
ID1	inhibitor of DNA binding 1, dominant negative helix-loop-helix protein	-16.42	-1.77	-4.037	78.8	33	7	26	P2 (up)	1	TC20000194.hg.1
CEACAM6	carcinoembryonic antigen-related cell adhesion molecule 6 (non-specific cross reacting antigen)	-16.47	-2.78	-4.042	81.8	33	6	27	P2 (up)	1	TC19000584.hg.1
DUSP4	dual specificity phosphatase 4	-16.49	-18.23	-4.043	100	33	0	33	P2 (up)	2	TC08002271.hg.1;TC08001099.hg.1
SERPINB5	serpin peptidase inhibitor, clade B (ovalbumin), member 5	-16.99	-5.06	-4.087	90.9	33	3	30	P2 (up)	1	TC18000226.hg.1
TNFRSF10D	tumor necrosis factor receptor superfamily, member 10d, decoy with truncated death domain	-17.07	-11.31	-4.093	100	33	0	33	P2 (up)	1	TC08001051.hg.1
SLC14A1	solute carrier family 14 (urea transporter), member 1 (Kidd blood group)	-17.38	-1.1	-4.12	75.8	33	8	25	P2 (up)	1	TC18000164.hg.1
LINC01559	long intergenic non-protein coding RNA 1559	-18.01	-6.12	-4.171	93.9	33	2	31	P2 (up)	2	TC12002771.hg.1;TC12001262.hg.1
SYTL5	synaptotagmin-like 5	-18.03	-12.24	-4.172	84.8	33	5	28	P2 (up)	1	TC0X000175.hg.1
DUOX2	dual oxidase 2	-18.15	-15.21	-4.182	93.9	33	2	31	P2 (up)	1	TC15001305.hg.1
IFI27	interferon, alpha-inducible protein 27	-18.36	-4.68	-4.198	75.8	33	7	25	P2 (up)	2	TC14001821.hg.1;TC14000584.hg.1
APOBEC3C	apolipoprotein B mRNA editing enzyme, catalytic polypeptide-like 3C	-18.38	-9.63	-4.2	93.9	33	2	31	P2 (up)	1	TC22001426.hg.1
SNORD116-2; SNORD116-6	small nucleolar RNA, C/D box 116-2; small nucleolar RNA, C/D box 116-6	-18.75	-8.02	-4.229	72.7	33	9	24	P2 (up)	1	TC15000052.hg.1
SERPINE2	serpin peptidase inhibitor, clade E (nexin, plasminogen activator inhibitor type 1), member 2	-19.19	-10.98	-4.263	84.8	33	5	28	P2 (up)	1	TC02002823.hg.1
GDF15	growth differentiation factor 15	-19.26	-6.77	-4.267	90.9	33	3	30	P2 (up)	1	TC19000356.hg.1
COL17A1; MIR936	collagen, type XVII, alpha 1; microRNA 936	-19.29	-10.27	-4.27	100	33	0	33	P2 (up)	1	TC10001637.hg.1
TSPAN1	tetraspanin 1	-19.83	-4.67	-4.31	97	33	1	32	P2 (up)	1	TC01000580.hg.1
EGLN3	egl-9 family hypoxia-inducible factor 3	-20.32	-11.63	-4.345	93.9	33	2	31	P2 (up)	1	TC14001022.hg.1
FXYD3	FXYD domain containing ion transport regulator 3	-20.5	-3.76	-4.357	93.9	33	2	31	P2 (up)	1	TC19000458.hg.1
TBX3	T-box 3	-22.02	-6.5	-4.461	84.8	33	5	28	P2 (up)	2	TC12003096.hg.1;TC12002000.hg.1
SLC6A14	solute carrier family 6 (amino acid transporter), member 14	-22.48	-22.45	-4.49	100	33	0	33	P2 (up)	1	TC0X000571.hg.1
GPA33	glycoprotein A33 (transmembrane)	-23.1	-2.12	-4.53	78.8	33	7	26	P2 (up)	1	TC01003477.hg.1
DEFB1	defensin, beta 1	-23.37	-2.25	-4.547	90.9	33	3	30	P2 (up)	1	TC08000906.hg.1
TNFSF9	tumor necrosis factor (ligand) superfamily, member 9	-23.62	-21.95	-4.562	90.9	33	3	30	P2 (up)	1	TC19000117.hg.1
TM4SF4	transmembrane 4 L six family member 4	-24.11	-3.49	-4.592	84.8	33	5	28	P2 (up)	1	TC03000806.hg.1
CEMIP	cell migration inducing protein, hyaluronan binding	-24.61	-3.8	-4.621	90.9	33	3	30	P2 (up)	1	TC15000752.hg.1
MXD1	MAX dimerization protein 1	-24.69	-7.46	-4.626	93.9	33	2	31	P2 (up)	1	TC02004970.hg.1
AQP5	aquaporin 5	-25.46	-1.04	-4.67	72.7	33	9	24	P2 (up)	1	TC12000384.hg.1
PLIN2	perilipin 2	-25.83	-1.88	-4.691	84.8	33	5	28	P2 (up)	2	TC09002418.hg.1;TC09000935.hg.1
NKD1	naked cuticle homolog 1 (Drosophila)	-26.17	-12.17	-4.71	93.9	33	2	31	P2 (up)	2	TC16000440.hg.1;TC16001546.hg.1
TMEM47	transmembrane protein 47	-27.39	-15.39	-4.776	100	33	0	33	P2 (up)	1	TC0X000948.hg.1
SNORD116-2	small nucleolar RNA, C/D box 116-2	-27.4	-11.79	-4.776	72.7	33	9	24	P2 (up)	1	TC15000049.hg.1
IL2RG	interleukin 2 receptor, gamma	-27.8	-2.56	-4.797	78.8	33	7	26	P2 (up)	1	TC0X001121.hg.1
SLC2A3	solute carrier family 2 (facilitated glucose transporter), member 3	-27.97	-2.35	-4.806	72.7	33	8	24	P2 (up)	2	TC12002734.hg.1;TC12001170.hg.1
EDA2R	ectodysplasin A2 receptor	-28.17	-32.65	-4.816	100	33	0	33	P2 (up)	1	TC0X001101.hg.1
MSLN	mesothelin	-28.48	-19.11	-4.832	97	33	1	32	P2 (up)	2	TC16001373.hg.1;TC16000022.hg.1
IFITM2	interferon induced transmembrane protein 2	-28.89	-3.29	-4.853	87.9	33	4	29	P2 (up)	2	TC11002483.hg.1;TC11000010.hg.1
HMGCS2	3-hydroxy-3-methylglutaryl-CoA synthase 2 (mitochondrial)	-30.22	-4.33	-4.918	75.8	33	8	25	P2 (up)	1	TC01003050.hg.1
SBSPON	somatomedin B and thrombospondin type 1 domain containing	-31.74	-22.19	-4.988	97	33	1	32	P2 (up)	1	TC08001325.hg.1
KLK6	kallikrein related peptidase 6	-31.82	-11.33	-4.992	87.9	33	4	29	P2 (up)	1	TC19001764.hg.1
MEP1A	meprin A, alpha (PABA peptide hydrolase)	-32.23	-5.83	-5.01	78.8	33	7	26	P2 (up)	1	TC06000631.hg.1
SLPI	secretory leukocyte peptidase inhibitor	-32.56	-14.89	-5.025	97	33	1	32	P2 (up)	1	TC20000876.hg.1
PTPN13	protein tyrosine phosphatase, non-receptor type 13 (APO-1/CD95 (Fas)-associated phosphatase)	-32.79	-31.23	-5.035	93.9	33	2	31	P2 (up)	2	TC04002094.hg.1;TC04000469.hg.1
SLC28A3	solute carrier family 28 (concentrative nucleoside transporter), member 3	-33.66	-3.66	-5.073	78.8	33	7	26	P2 (up)	2	TC09002619.hg.1;TC09001286.hg.1
ANKRD1	ankyrin repeat domain 1 (cardiac muscle)	-34.08	-1.09	-5.091	90.9	33	3	30	P2 (up)	1	TC10001517.hg.1
CEACAM7	carcinoembryonic antigen-related cell adhesion molecule 7	-34.3	-6.53	-5.1	78.8	33	7	26	P2 (up)	1	TC19001560.hg.1
SNORD116-23	small nucleolar RNA, C/D box 116-23	-38.01	-16.17	-5.248	72.7	33	9	24	P2 (up)	1	TC15000066.hg.1
MUC5B	mucin 5B, oligomeric mucus/gel-forming	-39.12	-8.73	-5.29	81.8	33	6	27	P2 (up)	4	TC11002498.hg.1;TC11002497.hg.1;TC11003510.hg.1;TC11002499.hg.1
ANXA10	annexin A10	-40.92	-1.85	-5.355	72.7	33	9	24	P2 (up)	1	TC04000836.hg.1
VSIG1	V-set and immunoglobulin domain containing 1	-43.62	-2.09	-5.447	100	33	0	33	P2 (up)	1	TC0X000529.hg.1
CLIC3	chloride intracellular channel 3	-46.27	-10.28	-5.532	97	33	1	32	P2 (up)	2	TC09002865.hg.1;TC09001748.hg.1
CYP3A5	cytochrome P450, family 3, subfamily A, polypeptide 5	-48.48	-13.02	-5.599	100	33	0	33	P2 (up)	2	TC07003079.hg.1;TC07003299.hg.1
LOC645553	uncharacterized LOC645553	-52.39	-9.53	-5.711	84.8	33	5	28	P2 (up)	1	TC19001644.hg.1
FZD10	frizzled class receptor 10	-52.84	-35.09	-5.723	93.9	33	2	31	P2 (up)	1	TC12001033.hg.1
HCN1	hyperpolarization activated cyclic nucleotide gated potassium channel 1	-55.15	-33.95	-5.785	97	33	1	32	P2 (up)	1	TC05001329.hg.1
RIOK3	RIO kinase 3	-56.74	-2.99	-5.826	84.8	33	5	28	P2 (up)	1	TC18000100.hg.1
FER1L6	fer-1-like family member 6	-57.28	-40.39	-5.84	84.8	33	5	28	P2 (up)	1	TC08000721.hg.1
TGM3	transglutaminase 3	-58.36	-82.56	-5.867	87.9	33	4	29	P2 (up)	1	TC20000023.hg.1
SESN3	sestrin 3	-78.86	-6.87	-6.301	81.8	33	6	27	P2 (up)	2	TC11003298.hg.1;TC11002205.hg.1
H19; MIR675	H19, imprinted maternally expressed transcript (non-protein coding); microRNA 675	-84.14	-27.83	-6.395	75.8	33	8	25	P2 (up)	1	TC11001273.hg.1
CST1	cystatin SN	-90.4	-24.28	-6.498	78.8	33	7	26	P2 (up)	1	TC20000718.hg.1
EMP1	epithelial membrane protein 1	-96.18	-8.71	-6.588	84.8	33	5	28	P2 (up)	1	TC12000189.hg.1
MMP7	matrix metallopeptidase 7	-110.99	-9.13	-6.794	100	33	0	33	P2 (up)	1	TC11002228.hg.1
SNORD116-20; SNORD116-21	small nucleolar RNA, C/D box 116-20; small nucleolar RNA, C/D box 116-21	-112.23	-47.19	-6.81	72.7	33	9	24	P2 (up)	1	TC15000065.hg.1
B2M	beta-2-microglobulin	-115.42	-0.55	-6.851	72.7	33	9	24	P2 (up)	3	TC15002179.hg.1;TC15000342.hg.1;TC16000319.hg.1
ERP27	endoplasmic reticulum protein 27	-135.64	-10.64	-7.084	75.8	33	8	25	P2 (up)	1	TC12001277.hg.1
LINC01021	long intergenic non-protein coding RNA 1021	-157.96	-152.62	-7.303	93.9	33	2	31	P2 (up)	2	TC05000125.hg.1;TC05002316.hg.1
IL33	interleukin 33	-172.96	-47.14	-7.434	97	33	1	32	P2 (up)	1	TC09000045.hg.1
DEFA6	defensin, alpha 6, Paneth cell-specific	-181.74	-138.11	-7.506	81.8	33	6	27	P2 (up)	1	TC08000907.hg.1
CA9	carbonic anhydrase IX	-193.28	-27.84	-7.595	81.8	33	6	27	P2 (up)	1	TC09000191.hg.1
SNORD116-14	small nucleolar RNA, C/D box 116-14	-227.26	-91.32	-7.828	72.7	33	9	24	P2 (up)	1	TC15000060.hg.1
CXCL14	chemokine (C-X-C motif) ligand 14	-234.92	-170.55	-7.876	90.9	33	3	30	P2 (up)	1	TC05001804.hg.1
HULC	hepatocellular carcinoma up-regulated long non-coding RNA	-263.61	-257.76	-8.042	93.9	33	2	31	P2 (up)	2	TC06002570.hg.1;TC06000066.hg.1
SNORD116-24	small nucleolar RNA, C/D box 116-24	-298.64	-121.54	-8.222	72.7	33	9	24	P2 (up)	1	TC15000067.hg.1
DEFA5	defensin, alpha 5, Paneth cell-specific	-381.04	-117.01	-8.574	84.8	33	5	28	P2 (up)	1	TC08000914.hg.1
TFF1	trefoil factor 1	-408.2	-82.28	-8.673	78.8	33	7	26	P2 (up)	1	TC21000486.hg.1
MUC17	mucin 17, cell surface associated	-477.56	-25.42	-8.9	84.8	33	5	28	P2 (up)	3	TC07002496.hg.1;TC07002495.hg.1;TC07000640.hg.1
UCA1	urothelial cancer associated 1 (non-protein coding)	-546.68	-35.45	-9.095	97	33	1	32	P2 (up)	2	TC19000279.hg.1;TC19002012.hg.1
SNORD116-18	small nucleolar RNA, C/D box 116-18	-556.11	-198.15	-9.119	72.7	33	9	24	P2 (up)	1	TC15000064.hg.1
SNORD116-15	small nucleolar RNA, C/D box 116-15	-568.1	-223.15	-9.15	72.7	33	9	24	P2 (up)	1	TC15000061.hg.1
SNORD116-17; SNORD116-19	small nucleolar RNA, C/D box 116-17; small nucleolar RNA, C/D box 116-19	-662.38	-263.53	-9.372	72.7	33	9	24	P2 (up)	1	TC15000063.hg.1
REN	renin	-1281.1	-376.56	-10.323	97	33	1	32	P2 (up)	2	TC01003726.hg.1;TC01006051.hg.1
CTSE	cathepsin E	-1900.6	-1034.13	-10.892	100	33	0	33	P2 (up)	1	TC01001720.hg.1
