## Additional files for "TP53 status aligns with morphology and metaplastic programs in colorectal cancer organoids, and MDM2 P2 promoter usage reflects p53 activity": Additional_file_34_Table_S39.xlsx

### Sheet: S39_D1_198_drugs
Supplementary Table S39 Correlation between oncoPredict drug-sensitivity predictions and subtype scores (198 GDSC2 drugs, TCGA-COAD/READ 624 specimens)
ρ is the Spearman rank correlation. Negative values mean higher score = lower predicted IC50 (= more sensitive). FDR is Benjamini-Hochberg over the 198 drugs. Separation measures how far the correlation directions diverge between P2 and P1. Rows are ordered by ascending P2 ρ.
Rank	Drug	ρ (P2)	P (P2)	FDR (P2)	ρ (P1)	FDR (P1)	Separation	Kruskal-Wallis P (by CMS)	CMS1	CMS2	CMS3	CMS4	n
1	GDSC2::Nutlin-3a (-)_1047	-0.6594	4.24e-79	8.4e-77	0.1067	0.0145	0.766	3.45e-21	48.2	183.3	66	100.4	624
2	GDSC2::Dactinomycin_1911	-0.6151	3.24e-66	3.21e-64	-0.077	0.0823	0.5381	3.42e-37	0	0	0	0	624
3	GDSC2::JAK1_8709_1718	-0.6023	7.32e-63	4.83e-61	-0.0946	0.0307	0.5077	3.9e-26	35.1	81.2	55.5	71.4	624
4	GDSC2::Epirubicin_1511	-0.5965	2.11e-61	1.04e-59	0.0116	0.789	0.6081	1.71e-35	0.1	0.5	0.3	0.4	624
5	GDSC2::Irinotecan_1088	-0.5876	3.41e-59	1.35e-57	-0.0892	0.0426	0.4984	1.26e-26	6	18.1	10.4	15.6	624
6	GDSC2::Mitoxantrone_1810	-0.5811	1.25e-57	4.14e-56	0.0863	0.0502	0.6674	2.1e-32	0.7	3.2	1.4	1.9	624
7	GDSC2::Dabrafenib_1373	-0.5718	1.83e-55	5.18e-54	-0.1925	4.35e-06	0.3794	1.59e-25	59.3	106.7	84.5	123.7	624
8	GDSC2::Camptothecin_1003	-0.5541	1.65e-51	3.96e-50	-0.1562	0.000229	0.3979	8.93e-22	0	0.1	0.1	0.1	624
9	GDSC2::Mirin_1048	-0.5539	1.8e-51	3.96e-50	-0.1076	0.0136	0.4463	1.86e-22	72.9	133	102	121.7	624
10	GDSC2::PRT062607_1631	-0.5283	3.86e-46	6.98e-45	0.064	0.153	0.5922	4.35e-29	15.4	34.5	23.2	25.5	624
11	GDSC2::ERK_2440_1713	-0.5283	3.88e-46	6.98e-45	-0.0619	0.162	0.4664	1.21e-17	9.5	16.4	12.4	16.1	624
12	GDSC2::Dactinomycin_1811	-0.5252	1.54e-45	2.54e-44	-0.1501	0.000403	0.3751	2.16e-33	0	0.1	0.1	0.1	624
13	GDSC2::Foretinib_2040	-0.5215	8.15e-45	1.24e-43	-0.0896	0.0419	0.4319	3.78e-19	1.9	3.3	2.2	2.8	624
14	GDSC2::Oxaliplatin_1806	-0.5204	1.37e-44	1.94e-43	-0.2518	1.13e-09	0.2686	1.28e-21	104	154.5	117	185.6	624
15	GDSC2::ERK_6604_1714	-0.5115	6.61e-43	8.72e-42	-0.0788	0.0754	0.4327	1.23e-21	21.2	32.7	26.5	35.9	624
16	GDSC2::Topotecan_1808	-0.5101	1.24e-42	1.54e-41	-0.0345	0.438	0.4756	3.68e-21	0.6	1.4	1.1	1.1	624
17	GDSC2::Teniposide_1809	-0.5063	6.3e-42	7.08e-41	-0.0039	0.927	0.5024	9.62e-35	0.5	2.6	1.5	1.8	624
18	GDSC2::PF-4708671_1129	-0.5062	6.44e-42	7.08e-41	-0.0795	0.0735	0.4267	1.11e-06	40	46.7	43.1	49.2	624
19	GDSC2::Gemcitabine_1190	-0.5044	1.4e-41	1.46e-40	-0.1021	0.0189	0.4023	3.29e-23	0.2	0.6	0.4	0.7	624
20	GDSC2::AZD2014_1441	-0.4962	4.31e-40	4.27e-39	0.063	0.157	0.5592	3.9e-10	6.4	9.1	7.2	7.6	624
21	GDSC2::Sabutoclax_1849	-0.4957	5.24e-40	4.94e-39	0.0378	0.396	0.5335	8.71e-29	0.4	0.9	0.6	0.8	624
22	GDSC2::Oxaliplatin_1089	-0.4955	5.64e-40	5.08e-39	-0.3224	2.4e-15	0.1731	1.15e-27	29.7	36.3	29.3	57.7	624
23	GDSC2::Alisertib_1051	-0.4935	1.28e-39	1.1e-38	-0.042	0.348	0.4515	8.09e-36	2.3	11.7	4.7	8	624
24	GDSC2::Trametinib_1372	-0.4906	4.14e-39	3.42e-38	-0.0738	0.0954	0.4169	5.29e-18	1.2	1.7	1.2	2.4	624
25	GDSC2::WZ4003_1614	-0.4809	1.97e-37	1.56e-36	0.0678	0.127	0.5487	7.42e-21	31.3	51.5	42.9	36.9	624
26	GDSC2::AGI-5198_1913	-0.4741	2.74e-36	2.09e-35	-0.1677	7.04e-05	0.3065	2.76e-21	87.8	114.4	89.8	114.1	624
27	GDSC2::Olaparib_1017	-0.4696	1.54e-35	1.13e-34	0.0418	0.348	0.5114	1.06e-33	43.8	106.8	65.4	73.8	624
28	GDSC2::GNE-317_1926	-0.4684	2.42e-35	1.71e-34	0.0412	0.354	0.5095	3.17e-19	1.3	1.9	1.5	1.7	624
29	GDSC2::Niraparib_1177	-0.4645	1.02e-34	6.96e-34	0.0714	0.107	0.5359	1.41e-30	44.9	99.6	68	76.2	624
30	GDSC2::Ribociclib_1632	-0.4591	7.51e-34	4.96e-33	0.0394	0.375	0.4985	1.47e-12	42.6	48	45	44.5	624
31	GDSC2::Docetaxel_1007	-0.4586	8.95e-34	5.72e-33	-0.2422	4.84e-09	0.2164	3.36e-31	0	0	0	0	624
32	GDSC2::Savolitinib_1936	-0.4557	2.57e-33	1.59e-32	-0.1968	2.65e-06	0.2589	5.98e-37	7.8	16.2	10.6	17	624
33	GDSC2::Cisplatin_1005	-0.4555	2.71e-33	1.63e-32	-0.2075	7.11e-07	0.248	1.3e-22	12.3	29.3	18.9	28.5	624
34	GDSC2::IRAK4_4710_1716	-0.4548	3.52e-33	2.05e-32	-0.2908	1.24e-12	0.1639	6.16e-28	98.7	152.1	129.6	153.1	624
35	GDSC2::PD0325901_1060	-0.4508	1.46e-32	8.23e-32	-0.1309	0.00233	0.3199	5.78e-26	1.1	1.6	1.3	2.1	624
36	GDSC2::Eg5_9814_1712	-0.4473	5.06e-32	2.79e-31	-0.1946	3.41e-06	0.2527	1.15e-35	0	0.1	0	0.1	624
37	GDSC2::JAK_8517_1739	-0.4451	1.08e-31	5.79e-31	0.076	0.086	0.5211	4.13e-34	10.9	31.8	16.7	17.2	624
38	GDSC2::Vinorelbine_2048	-0.4447	1.25e-31	6.52e-31	-0.1615	0.000137	0.2832	1.13e-21	0	0.1	0	0.1	624
39	GDSC2::Dactolisib_1057	-0.4409	4.62e-31	2.34e-30	-0.031	0.482	0.4099	1.47e-19	0.1	0.2	0.2	0.2	624
40	GDSC2::Elephantin_1835	-0.4361	2.38e-30	1.18e-29	-0.1767	2.59e-05	0.2594	2.57e-13	24.9	32.1	27.4	35.1	624
41	GDSC2::Talazoparib_1259	-0.4357	2.72e-30	1.31e-29	-0.0463	0.298	0.3894	1.03e-23	14.8	33.1	20.6	24.7	624
42	GDSC2::5-Fluorouracil_1073	-0.4316	1.04e-29	4.92e-29	-0.3028	1.4e-13	0.1288	7.55e-25	43.2	111.7	108.4	150.1	624
43	GDSC2::Entospletinib_1630	-0.4313	1.18e-29	5.44e-29	-0.0843	0.056	0.347	1.14e-22	28	47.6	43	38.8	624
44	GDSC2::SCH772984_1564	-0.4309	1.33e-29	6e-29	-0.1602	0.000156	0.2707	1.44e-25	9	13.9	9.9	19.4	624
45	GDSC2::Pevonedistat_1529	-0.4306	1.48e-29	6.49e-29	-0.1879	7.58e-06	0.2427	1.63e-35	0.7	2.7	1.4	2.8	624
46	GDSC2::Buparlisib_1873	-0.427	4.82e-29	2.08e-28	-0.1064	0.0145	0.3206	4.14e-26	1.9	3.1	2.3	2.7	624
47	GDSC2::Temozolomide_1375	-0.4247	1.01e-28	4.27e-28	-0.244	3.87e-09	0.1807	1.96e-22	244.9	452.6	372.4	429.6	624
48	GDSC2::AZD5363_1916	-0.4119	5.91e-27	2.44e-26	-0.1003	0.0209	0.3116	1.94e-20	12.6	23.8	14.4	21.2	624
49	GDSC2::PLX-4720_1036	-0.406	3.63e-26	1.47e-25	-0.0676	0.128	0.3385	4.56e-14	61.5	101.6	86.2	81.6	624
50	GDSC2::Selumetinib_1736	-0.4043	6.14e-26	2.43e-25	-0.0707	0.11	0.3336	3.98e-08	54.5	68.8	63.9	77.2	624
51	GDSC2::GSK2606414_1618	-0.4007	1.81e-25	7.04e-25	-0.0537	0.228	0.347	7.06e-22	26.8	52.3	39.9	41.3	624
52	GDSC2::Vinblastine_1004	-0.3977	4.42e-25	1.68e-24	-0.2114	4.39e-07	0.1863	1.69e-26	0	0	0	0	624
53	GDSC2::LGK974_1598	-0.3968	5.82e-25	2.17e-24	-0.3665	8.1e-20	0.0303	9.56e-20	41.9	56.3	48.7	63.1	624
54	GDSC2::AZD5153_1706	-0.3943	1.19e-24	4.38e-24	-0.152	0.000342	0.2423	2.56e-15	3.7	6.1	4.9	5.8	624
55	GDSC2::Palbociclib_1054	-0.3932	1.67e-24	5.92e-24	-0.1866	8.73e-06	0.2066	3.75e-18	29.4	40.9	30.3	46.6	624
56	GDSC2::KU-55933_1030	-0.3919	2.41e-24	8.37e-24	0.1301	0.00247	0.5221	1.87e-20	61.1	92.6	71.3	71.5	624
57	GDSC2::Venetoclax_1909	-0.3917	2.56e-24	8.73e-24	-0.0627	0.157	0.329	5.94e-11	6.6	9.7	7.9	9.2	624
58	GDSC2::Entinostat_1593	-0.3906	3.51e-24	1.18e-23	-0.0499	0.261	0.3408	1.54e-17	6.3	10.1	7.7	10.2	624
59	GDSC2::CDK9_5576_1708	-0.3847	1.93e-23	6.36e-23	-0.0854	0.0525	0.2993	3.67e-16	0.5	0.8	0.7	0.7	624
60	GDSC2::Podophyllotoxin bromide_1825	-0.3844	2.1e-23	6.81e-23	-0.1506	0.000388	0.2338	2.32e-21	0.3	0.6	0.4	0.5	624
61	GDSC2::Docetaxel_1819	-0.3825	3.54e-23	1.13e-22	-0.1983	2.29e-06	0.1842	3.07e-27	0	0.1	0.1	0.1	624
62	GDSC2::AZD5438_1401	-0.3802	6.8e-23	2.14e-22	-0.1528	0.000319	0.2274	1.1e-10	6.8	10.1	8.3	9.5	624
63	GDSC2::BDP-00009066_1866	-0.3771	1.63e-22	5.04e-22	-0.0759	0.086	0.3012	1.39e-27	7.2	12.6	9.7	11.2	624
64	GDSC2::Staurosporine_1034	-0.3768	1.77e-22	5.4e-22	0.1813	1.6e-05	0.558	7.98e-36	0	0.1	0	0	624
65	GDSC2::Vincristine_1818	-0.3742	3.55e-22	1.07e-21	-0.1186	0.00605	0.2556	1.84e-27	0	0.3	0.1	0.2	624
66	GDSC2::AZ960_1250	-0.3702	1.07e-21	3.15e-21	0.0716	0.107	0.4418	2.66e-36	4.1	12.1	8.6	6.2	624
67	GDSC2::YK-4-279_1239	-0.3696	1.23e-21	3.59e-21	-0.2565	5.57e-10	0.1132	1.51e-25	4.5	11.6	7.3	12.1	624
68	GDSC2::XAV939_1268	-0.3683	1.76e-21	5.04e-21	0.0611	0.167	0.4294	2.04e-26	62.5	92.9	86.4	77	624
69	GDSC2::Erlotinib_1168	-0.3678	1.99e-21	5.64e-21	-0.2373	1.05e-08	0.1306	1.48e-32	10.5	13.8	10.5	17.7	624
70	GDSC2::AZD8186_1918	-0.366	3.28e-21	9.16e-21	0.1453	0.000644	0.5113	5.95e-30	19.2	36.2	24	23.3	624
71	GDSC2::Obatoclax Mesylate_1068	-0.3638	5.8e-21	1.59e-20	-0.0418	0.348	0.322	4.19e-18	3.1	4.3	4.1	4.2	624
72	GDSC2::OTX015_1626	-0.3568	3.62e-20	9.83e-20	-0.1022	0.0189	0.2546	2.63e-21	7.6	14.5	11.3	12.1	624
73	GDSC2::Luminespib_1559	-0.3551	5.61e-20	1.5e-19	0.0187	0.679	0.3737	1.68e-25	0.1	0.1	0.1	0.1	624
74	GDSC2::Cytarabine_1006	-0.3542	7.02e-20	1.85e-19	-0.1572	0.00021	0.197	3.09e-26	2.5	6.3	3.8	7.7	624
75	GDSC2::MK-8776_2046	-0.3522	1.16e-19	3.03e-19	-0.2011	1.64e-06	0.1511	8.27e-21	13.6	26.5	22.5	26.4	624
76	GDSC2::Sorafenib_1085	-0.3494	2.38e-19	6.11e-19	-0.2439	3.87e-09	0.1054	1.03e-12	11.6	14.5	11.9	16.2	624
77	GDSC2::VX-11e_2096	-0.3481	3.23e-19	8.21e-19	-0.2312	2.68e-08	0.1169	1.01e-18	14.1	15.5	12.7	22	624
78	GDSC2::CDK9_5038_1709	-0.3471	4.19e-19	1.05e-18	0.0308	0.482	0.3779	1.15e-23	0.1	0.1	0.1	0.1	624
79	GDSC2::AZD1332_1463	-0.3431	1.13e-18	2.79e-18	0.0557	0.209	0.3987	2.11e-23	36.7	61.8	49.3	38.7	624
80	GDSC2::GSK269962A_1192	-0.3426	1.26e-18	3.07e-18	0.0024	0.952	0.345	3.04e-05	15.8	18.2	16.6	16.6	624
81	GDSC2::VE821_2111	-0.3412	1.78e-18	4.3e-18	-0.2009	1.66e-06	0.1403	1.39e-21	36.4	64.5	48.2	71.7	624
82	GDSC2::IWP-2_1576	-0.3398	2.52e-18	6.01e-18	-0.1432	0.000769	0.1966	1.58e-17	12	17.7	15.9	16.4	624
83	GDSC2::AZ6102_2109	-0.3363	5.75e-18	1.36e-17	0.0343	0.438	0.3707	0.00922	10.5	11.9	10	11.1	624
84	GDSC2::Ulixertinib_1908	-0.3362	5.91e-18	1.38e-17	-0.2086	6.27e-07	0.1276	1.14e-28	12.1	16.5	12.1	21.4	624
85	GDSC2::AZD8055_1059	-0.3361	6.06e-18	1.4e-17	0.2892	1.64e-12	0.6253	4.63e-30	0.8	0.9	0.8	0.8	624
86	GDSC2::AZD6738_1917	-0.3318	1.67e-17	3.75e-17	-0.3335	2.22e-16	0.0017	1.49e-28	4	8.5	6.6	9.9	624
87	GDSC2::BMS-536924_1091	-0.3318	1.69e-17	3.76e-17	-0.109	0.0126	0.2228	5.01e-09	6.6	9.1	7.3	8.4	624
88	GDSC2::Fludarabine_1813	-0.3267	5.54e-17	1.22e-16	0.0168	0.711	0.3435	1.45e-16	102.7	182.6	147.9	157.6	624
89	GDSC2::LJI308_2107	-0.326	6.52e-17	1.42e-16	0.0788	0.0754	0.4048	5.14e-08	139.8	179.8	156.3	159.8	624
90	GDSC2::GSK2578215A_1927	-0.3222	1.54e-16	3.32e-16	-0.1256	0.00362	0.1965	1.13e-10	117.1	146.2	119.9	141.6	624
91	GDSC2::EPZ5676_1563	-0.322	1.62e-16	3.46e-16	-0.198	2.32e-06	0.124	3.35e-11	206	258.3	235.8	280.2	624
92	GDSC2::Afuresertib_1912	-0.3187	3.41e-16	7.19e-16	-0.1065	0.0145	0.2122	7.14e-22	11.1	13.2	8.1	15.1	624
93	GDSC2::KRAS (G12C) Inhibitor-12_1855	-0.3074	4.03e-15	8.4e-15	-0.1309	0.00233	0.1765	3.62e-24	47.7	83.6	60	99.7	624
94	GDSC2::EPZ004777_1237	-0.3073	4.09e-15	8.43e-15	-0.106	0.0147	0.2013	7.7e-09	144.2	186	159.3	174	624
95	GDSC2::GSK343_1627	-0.3039	8.44e-15	1.72e-14	-0.0307	0.482	0.2732	6.39e-13	14	18.3	16.1	16.6	624
96	GDSC2::PAK_5339_1730	-0.3027	1.08e-14	2.18e-14	-0.0943	0.0309	0.2084	3.16e-13	8.7	11.8	10	11.2	624
97	GDSC2::AZD4547_1786	-0.3023	1.2e-14	2.39e-14	-0.0784	0.0768	0.2239	2.47e-15	13.2	21.9	16	19	624
98	GDSC2::Leflunomide_1578	-0.3001	1.89e-14	3.75e-14	-0.1338	0.00183	0.1662	2.27e-22	109.2	155.5	144.7	159.8	624
99	GDSC2::Uprosertib_1553	-0.2991	2.31e-14	4.53e-14	-0.0195	0.668	0.2796	1.83e-12	15.3	23.7	16.5	20.8	624
100	GDSC2::RVX-208_1625	-0.2957	4.66e-14	9.05e-14	-0.0443	0.321	0.2514	9.73e-28	80.7	140.6	121.1	111.9	624
101	GDSC2::LCL161_1557	-0.2945	5.93e-14	1.13e-13	-0.1221	0.00477	0.1725	1.96e-20	104.5	154.7	119.4	155.8	624
102	GDSC2::Tamoxifen_1199	-0.2942	6.29e-14	1.19e-13	-0.3769	5.68e-21	0.0826	2.52e-17	28.5	35.7	31.7	41.1	624
103	GDSC2::VSP34_8731_1734	-0.2924	9.2e-14	1.72e-13	-0.1781	2.29e-05	0.1143	2.3e-08	9.3	10.4	9.9	11.8	624
104	GDSC2::IAP_5620_1428	-0.2888	1.88e-13	3.48e-13	-0.0636	0.155	0.2252	2.01e-13	122.4	201.8	148.2	187.5	624
105	GDSC2::Cyclophosphamide_1512	-0.2851	3.93e-13	7.2e-13	-0.0762	0.0855	0.2088	2.09e-16	133.9	195.1	156.1	186	624
106	GDSC2::AMG-319_2045	-0.2748	2.82e-12	5.13e-12	0.1024	0.0189	0.3772	1.81e-22	90.7	160.5	120.3	126.4	624
107	GDSC2::ULK1_4989_1733	-0.2696	7.42e-12	1.34e-11	-0.0152	0.734	0.2544	3.21e-18	6.5	12.4	8.9	9	624
108	GDSC2::Pictilisib_1058	-0.2687	8.74e-12	1.56e-11	-0.0365	0.413	0.2323	2.46e-10	3.1	4.7	3.6	4.1	624
109	GDSC2::PCI-34051_1621	-0.2661	1.42e-11	2.51e-11	0.1737	3.55e-05	0.4398	3.33e-19	70.7	115.1	91.2	84.7	624
110	GDSC2::Pyridostatin_2044	-0.2565	7.87e-11	1.38e-10	0.0604	0.17	0.3169	8.79e-24	20.2	34.8	24.3	30.2	624
111	GDSC2::GSK591_2110	-0.2547	1.07e-10	1.86e-10	-0.1076	0.0136	0.1471	2.46e-13	84.5	100.3	80.1	107.3	624
112	GDSC2::AZD6482_2169	-0.254	1.21e-10	2.08e-10	0.2437	3.87e-09	0.4978	1.43e-10	21.3	27.6	22	23.5	624
113	GDSC2::I-BRD9_1928	-0.2534	1.34e-10	2.29e-10	-0.1981	2.32e-06	0.0553	3.51e-21	53.4	88.9	67.7	85.7	624
114	GDSC2::I-BET-762_1624	-0.2442	6.36e-10	1.08e-09	-0.0868	0.049	0.1574	2.36e-15	21	30.4	27.4	27	624
115	GDSC2::WIKI4_1940	-0.2436	6.99e-10	1.17e-09	-0.1211	0.0051	0.1225	3.07e-18	33.6	45.2	39	41.1	624
116	GDSC2::AZD3759_1915	-0.2429	7.81e-10	1.3e-09	-0.1541	0.000282	0.0888	7.85e-25	11.7	15.3	11.9	16.8	624
117	GDSC2::Telomerase Inhibitor IX_1930	-0.2347	2.93e-09	4.84e-09	-0.0349	0.434	0.1998	4.38e-15	1.2	1.8	1.4	1.7	624
118	GDSC2::LY2109761_1852	-0.2336	3.52e-09	5.76e-09	-0.0565	0.203	0.1771	7.78e-14	137.4	197	162.5	169.3	624
119	GDSC2::AZD5582_1617	-0.2331	3.83e-09	6.21e-09	0.1204	0.00531	0.3534	4.28e-21	5.1	13.6	8.9	8.4	624
120	GDSC2::Ipatasertib_1924	-0.2322	4.38e-09	7.05e-09	-0.1452	0.000644	0.087	4.09e-13	27.2	37.5	25.3	39.4	624
121	GDSC2::VE-822_1613	-0.2273	9.35e-09	1.49e-08	-0.2541	8.18e-10	0.0267	2.51e-17	19.1	29.1	26	32.8	624
122	GDSC2::MK-2206_1053	-0.2256	1.21e-08	1.92e-08	0.0158	0.726	0.2414	1.33e-07	20	21.9	16.1	20.8	624
123	GDSC2::IGF1R_3801_1738	-0.2232	1.74e-08	2.73e-08	0.1027	0.0186	0.326	3.95e-20	4.1	7.3	5.2	4.3	624
124	GDSC2::Sapitinib_1549	-0.2229	1.83e-08	2.85e-08	-0.282	5.91e-12	0.0591	3.94e-14	41.3	51.7	42.3	61	624
125	GDSC2::PRIMA-1MET_1131	-0.2222	2.02e-08	3.13e-08	0.1018	0.0192	0.324	2.64e-13	69.1	112	106.9	90.1	624
126	GDSC2::BIBR-1532_2043	-0.2145	6.25e-08	9.6e-08	-0.026	0.554	0.1885	8.17e-14	111.4	152.4	125.4	151.9	624
127	GDSC2::BMS-345541_1249	-0.2052	2.34e-07	3.56e-07	-0.2789	1.03e-11	0.0737	2.4e-23	18	29.2	25.3	33.4	624
128	GDSC2::MIM1_1996	-0.2044	2.62e-07	3.96e-07	-0.0148	0.738	0.1895	6.38e-17	35.6	56.9	44.5	50.5	624
129	GDSC2::NVP-ADW742_1932	-0.202	3.61e-07	5.41e-07	-0.0884	0.0446	0.1136	0.00303	13.6	16.9	13.5	15.1	624
130	GDSC2::Cediranib_1922	-0.1989	5.48e-07	8.1e-07	0.0261	0.554	0.225	3.04e-16	7.1	10.1	7.3	7.6	624
131	GDSC2::Uprosertib_2106	-0.197	7.02e-07	1.03e-06	-0.1176	0.00653	0.0794	1.31e-16	15	15	11.6	21.2	624
132	GDSC2::P22077_1933	-0.1964	7.65e-07	1.11e-06	-0.3017	1.67e-13	0.1053	3.63e-13	58.6	88.7	72.7	106.8	624
133	GDSC2::Paclitaxel_1080	-0.1953	8.83e-07	1.28e-06	-0.2463	2.77e-09	0.051	2.38e-18	0	0.1	0	0.1	624
134	GDSC2::Dinaciclib_1180	-0.194	1.05e-06	1.5e-06	-0.0323	0.467	0.1617	2.39e-12	0	0.1	0.1	0.1	624
135	GDSC2::CZC24832_1615	-0.1924	1.29e-06	1.84e-06	0.051	0.252	0.2434	1.06e-15	134.7	176.6	171.5	144.8	624
136	GDSC2::Fulvestrant_1816	-0.1899	1.78e-06	2.52e-06	-0.3177	6.5e-15	0.1278	7.46e-17	73.6	94.5	87.3	106.2	624
137	GDSC2::MIRA-1_1931	-0.1888	2.03e-06	2.84e-06	-0.2027	1.35e-06	0.0139	1.27e-06	204.3	229.8	198.3	238.8	624
138	GDSC2::Crizotinib_1083	-0.186	2.91e-06	4.02e-06	-0.2532	9.14e-10	0.0672	1.85e-20	17.3	24.6	20.4	29.8	624
139	GDSC2::Wnt-C59_1622	-0.1838	3.8e-06	5.23e-06	-0.1896	6.21e-06	0.0058	9.7e-10	57.6	69.7	68.3	73.1	624
140	GDSC2::Gefitinib_1010	-0.1776	8.08e-06	1.1e-05	-0.2924	9.42e-13	0.1148	2.95e-17	21.4	25.2	22.5	30.2	624
141	GDSC2::Afatinib_1032	-0.1758	9.95e-06	1.35e-05	-0.1858	9.5e-06	0.0099	3.38e-22	4.9	6.7	4.3	7.4	624
142	GDSC2::Picolinici-acid_1635	-0.1712	1.71e-05	2.3e-05	-0.0627	0.157	0.1085	0.00861	154.6	172	171.7	168.4	624
143	GDSC2::TAF1_5496_1732	-0.1702	1.91e-05	2.55e-05	-0.4038	3.54e-24	0.2335	8.71e-21	40.9	43.1	39.6	57.5	624
144	GDSC2::BPD-00008900_1998	-0.166	3.07e-05	4.08e-05	-0.1773	2.42e-05	0.0113	3.48e-16	70.3	104.4	92.2	89.9	624
145	GDSC2::GDC0810_1925	-0.1632	4.18e-05	5.52e-05	-0.2679	7.42e-11	0.1047	9.29e-16	108.9	137.5	117.6	161.8	624
146	GDSC2::Ruxolitinib_1507	-0.1628	4.39e-05	5.76e-05	-0.0313	0.481	0.1315	1.74e-16	93.9	144.4	127.6	123.1	624
147	GDSC2::ML323_1629	-0.1618	4.91e-05	6.4e-05	-0.3153	1.03e-14	0.1535	2.23e-19	66.2	87.2	81	99	624
148	GDSC2::SB216763_1025	-0.1525	0.000131	0.000169	0.3859	5.39e-22	0.5384	2.19e-16	151.6	218.7	174.7	143.7	624
149	GDSC2::MG-132_1862	-0.152	0.000138	0.000177	-0.1434	0.000761	0.0086	2.12e-09	0.2	0.2	0.2	0.2	624
150	GDSC2::OF-1_1853	-0.1495	0.000179	0.000228	-0.224	7.79e-08	0.0746	4.21e-13	50.8	58.1	52.2	67	624
151	GDSC2::PD173074_1049	-0.1485	0.000197	0.000249	-0.0496	0.262	—	9.29e-10	49.4	67.2	48.6	53.1	624
152	GDSC2::AT13148_2170	-0.1468	0.000233	0.000291	-0.0057	0.895	—	0.0144	35.4	39.4	33.1	39.7	624
153	GDSC2::AZD7762_1022	-0.1437	0.000315	0.000393	-0.1936	3.85e-06	0.0498	6.97e-16	0.7	1.2	1.1	1.1	624
154	GDSC2::Zoledronate_1802	-0.1413	0.000401	0.000496	-0.1222	0.00477	—	0.000109	37.5	44.6	42.3	42.6	624
155	GDSC2::Nilotinib_1013	-0.1403	0.000438	0.000539	-0.1092	0.0125	—	4.26e-05	31.5	38.2	32.5	39.4	624
156	GDSC2::Bortezomib_1191	-0.1386	0.000517	0.000632	-0.1822	1.45e-05	0.0436	5.89e-09	0	0	0	0	624
157	GDSC2::AGI-6780_1634	-0.1381	0.000543	0.000659	-0.1007	0.0206	—	2.53e-11	49.9	63.5	59.5	65.1	624
158	GDSC2::Fulvestrant_1200	-0.1364	0.000634	0.000765	-0.1002	0.0209	—	1.07e-06	16.7	19.1	17.3	19.4	624
159	GDSC2::Dasatinib_1079	-0.1332	0.000853	0.00102	0.1089	0.0126	—	3.37e-23	4.1	6.9	6.3	3.8	624
160	GDSC2::Nelarabine_1814	-0.1295	0.00119	0.00142	-0.0571	0.198	—	3.17e-08	335.6	457.1	411.6	404.4	624
161	GDSC2::Sinularin_1838	-0.1279	0.00137	0.00162	-0.2877	2.01e-12	0.1598	1.64e-13	28.7	35.9	32	40.5	624
162	GDSC2::Rapamycin_1084	-0.1259	0.00163	0.00192	-0.0629	0.157	—	0.000229	0.1	0.1	0.1	0.1	624
163	GDSC2::ABT737_1910	-0.1193	0.00283	0.0033	-0.0124	0.777	—	0.0519	8.1	8	8.4	9.4	624
164	GDSC2::MN-64_1854	-0.1154	0.0039	0.00452	-0.0514	0.249	—	6.94e-07	91.5	119.8	102.4	107.2	624
165	GDSC2::AZD1208_1449	-0.1117	0.00522	0.00601	-0.0495	0.262	—	0.105	185.1	201.6	200.6	193.1	624
166	GDSC2::BMS-754807_2171	-0.1053	0.00847	0.00969	0.4096	8.03e-25	0.5149	2.29e-41	2.1	2.4	2.2	1.4	624
167	GDSC2::Wee1 Inhibitor_1046	-0.1005	0.012	0.0136	-0.2227	9.1e-08	0.1222	4.26e-17	4.6	7.8	6.7	8.4	624
168	GDSC2::GSK1904529A_1093	-0.0956	0.0169	0.019	-0.2743	2.37e-11	0.1787	9.34e-11	64.7	74.9	67.9	86.4	624
169	GDSC2::Taselisib_1561	-0.0933	0.0197	0.0221	-0.0522	0.241	—	3.01e-05	6	8.8	6.5	7.3	624
170	GDSC2::Gallibiscoquinazole_1830	-0.0916	0.0222	0.0247	-0.2162	2.3e-07	0.1247	1.29e-08	11.4	13.2	12.1	14.6	624
171	GDSC2::Axitinib_1021	-0.0889	0.0264	0.0292	0.0805	0.0697	—	9.33e-08	19.3	23	20.7	20	624
172	GDSC2::NU7441_1038	-0.0604	0.131	0.143	0.2881	1.94e-12	—	2.61e-22	13.2	15.2	14	12.5	624
173	GDSC2::Osimertinib_1919	-0.05	0.212	0.225	-0.122	0.00477	—	1.8e-06	4.5	6.2	4.6	5.6	624
174	GDSC2::PFI3_1620	-0.0494	0.218	0.229	-0.0259	0.554	—	1.61e-09	165.8	205.7	201.2	181	624
175	GDSC2::AZD5991_1720	-0.0491	0.22	0.231	-0.1811	1.61e-05	0.132	0.0139	65.9	81	59	81.6	624
176	GDSC2::Carmustine_1807	-0.0223	0.578	0.593	-0.1751	3.09e-05	0.1527	0.0273	406.5	467.1	454.8	457.8	624
177	GDSC2::MK-1775_1179	-0.0176	0.661	0.675	-0.2934	8.24e-13	0.2758	2.14e-15	1.2	1.6	1.6	2.1	624
178	GDSC2::Lapatinib_1558	0.0105	0.794	0.794	-0.3487	6.93e-18	0.3592	6.33e-13	18.4	18.7	16.4	24.6	624
179	GDSC2::Ibrutinib_1799	0.0108	0.787	0.791	-0.1588	0.000178	0.1697	0.0197	78.6	94.2	89.9	88.2	624
180	GDSC2::Vorinostat_1012	0.0139	0.729	0.736	-0.2131	3.53e-07	0.227	1.91e-05	3.6	4	4	4.6	624
181	GDSC2::ZM447439_1050	0.0153	0.702	0.713	0.1209	0.00513	—	3.1e-10	17.6	20	19.3	17.1	624
182	GDSC2::Ulixertinib_2047	0.0238	0.553	0.57	-0.195	3.3e-06	0.2188	1.99e-08	8.6	8.1	7.9	10.6	624
183	GDSC2::Alpelisib_1560	0.0303	0.45	0.467	-0.0605	0.17	—	0.0035	30.5	37.1	31.1	32.8	624
184	GDSC2::Doramapimod_1042	0.0314	0.434	0.452	0.4442	1.43e-29	—	1.4e-16	101.3	96	91.1	81.2	624
185	GDSC2::Linsitinib_1510	0.0511	0.203	0.216	-0.0621	0.161	—	0.00143	47.4	39.3	40.4	44.8	624
186	GDSC2::Dihydrorotenone_1827	0.0523	0.192	0.206	-0.4514	2.34e-30	0.5037	7.66e-14	2.2	2.1	2.3	2.9	624
187	GDSC2::JQ1_2172	0.0571	0.154	0.166	0.335	1.75e-16	—	9.25e-24	12.7	15.2	14.3	10.3	624
188	GDSC2::OSI-027_1594	0.0574	0.152	0.164	-0.2968	4.3e-13	0.3543	1.45e-05	105.8	103.7	104	108.8	624
189	GDSC2::Acetalax_1804	0.0692	0.0843	0.0922	-0.3323	2.71e-16	0.4014	9.91e-06	144.1	129.2	111.5	163.7	624
190	GDSC2::RO-3306_1052	0.0703	0.0795	0.0874	0.1773	2.42e-05	—	0.00057	14.7	15.8	14.7	13.1	624
191	GDSC2::Daporinad_1248	0.0967	0.0156	0.0177	0.0405	0.361	—	2.7e-06	0	0	0	0	624
192	GDSC2::UMI-77_1939	0.1249	0.00177	0.00207	0.011	0.796	—	5.9e-08	13.2	16.4	14.9	13.7	624
193	GDSC2::Tozasertib_1096	0.1481	0.000204	0.000257	0.05	0.261	—	0.000446	17.6	19.1	18.4	15.7	624
194	GDSC2::SB505124_1194	0.1897	1.81e-06	2.54e-06	0.2239	7.79e-08	—	4.4e-26	14.8	7.7	8.1	10	624
195	GDSC2::Navitoclax_1011	0.1992	5.28e-07	7.86e-07	-0.2113	4.39e-07	0.4105	7.05e-12	7.3	4.8	6.6	7	624
196	GDSC2::Sepantronium bromide_1941	0.2947	5.69e-14	1.09e-13	-0.0748	0.0908	—	1.18e-05	0	0	0	0	624
197	GDSC2::BI-2536_1086	0.3336	1.11e-17	2.52e-17	-0.0693	0.118	—	0.0827	1.3	1.3	1.4	1.5	624
198	GDSC2::WEHI-539_1997	0.3941	1.29e-24	4.64e-24	-0.014	0.75	—	2.32e-15	40.1	31.1	42.2	28.7	624
Note 1) 171 of 198 drugs reach FDR < 0.05 in the direction 'higher P2 score = more sensitive'. The P2 score correlates with drug sensitivity in general and likely contains generic axes such as proliferation and differentiation; interpretation should therefore rely on ranks, not individual P values.
Note 2) Nutlin-3a ranks first in P2 ρ and first in P2–P1 separation. Separation is |ρ(P1) − ρ(P2)| (sign-free absolute difference), computed here only for the 168 drugs that pass the candidate filter below (the remaining 30 show '—'). The filter follows the implementation in analysis code Code15: (i) FDR < 0.05 with ρ < 0 (higher score = more sensitive) on at least one of the P2 and P1 sides, and (ii) |ρ(P2)| ≥ 0.15 or |ρ(P1)| ≥ 0.15. Applying this rule to the primary table D1_top_differential_drugs.csv reproduces exactly the 168 drugs. However, computing separation for all 198 drugs with the same formula still puts Nutlin-3a first (0.766; second Mitoxantrone 0.667, third AZD8055 0.625; the maximum among the 30 '—' drugs is Doramapimod at 0.413), so the statement 'first of 198 drugs' in manuscript §3.2.4 does not depend on the filter.
Note 3) The Kruskal-Wallis P column and the CMS1–CMS4 median columns are computed on the specimen-level CMS set of 563 specimens (CMS1 96, CMS2 167, CMS3 96, CMS4 204), which is the set used consistently by the manuscript and Supplementary Results 11. (Collapsing the aliquot-level CMS table by taking each specimen's first row would leave the CMS undecidable for the 5 specimens with 3 aliquots — TCGA-A6-2677, A6-3809, A6-5659, A6-6650, A6-6780 — giving 558; those 5 comprise CMS2 ×3 and CMS1 ×2.) The ρ, P, FDR, separation and n columns do not depend on the CMS calls. The CMS columns were verified with R30 (R30_verify_D1_CMS_v1.R, Supplementary Methods) and agreed for all 198 drugs (max |Δlog10(KW_P)| 9.95×10⁻¹⁴; max ΔCMS-median 5.0×10⁻⁵ = display rounding).
Note 4) Predictions were computed in 10 batches (nine batches of 20 drugs and one of 18); the maximum absolute difference from computing a drug alone is 0, so batching did not affect the results.
Note 5) The CMS columns give the median predicted IC50 in each CMS group. The Kruskal-Wallis tests and CMS medians are computed on the 563 specimens with CMScaller CMS calls (of 624; CMS1 96, CMS2 167, CMS3 96, CMS4 204) — the same specimen-level CMS set used by manuscript §3.3.2 and Supplementary Results 11. The 624 in the n column is the number of specimens used for correlations with the P2/P1 scores. 195 of 198 drugs reach FDR < 0.05 across CMS groups.

### Sheet: S39b_GDSC2_measured
Supplementary Table S39b Measured drug sensitivity (GDSC2 LN_IC50) of cancer cell lines versus the P1 and P2 scores (295 GDSC2 drug entries; up to 763 cell lines with cancer type and TP53 status)
P1 (21-gene) and P2 (29-gene) scores were computed by GSVA (kcdf = "Gaussian") from GDSC2 cell-line expression (RMA; 793 lines with both scores and responses). ρ is the Spearman correlation with LN_IC50 (median per line when duplicated); negative = a higher score goes with higher measured sensitivity. Partial ρ = Pearson correlation of rank residuals after regressing out cancer type (TCGA_DESC; types with < 5 lines pooled) and, where stated, TP53 status (DepMap 24Q4, rule as for Table S38). FDR is Benjamini–Hochberg over the 295 entries. Rows are ordered by the fully adjusted partial ρ for P2. Analysis code: R47/R47b (Supplementary Methods).
Rank (adj. P2)	Drug (GDSC2)	Drug class	DRUG_ID	n (adjusted)	ρ P2 (unadjusted, all lines)	P	ρ P1 (unadjusted)	P	Partial ρ P2 (adj. cancer type)	P	Partial ρ P1 (adj. cancer type)	P	Partial ρ P2 (adj. cancer type + TP53)	P	FDR	Partial ρ P1 (adj. cancer type + TP53)	P	FDR	n (COREAD lines)	ρ P2 (COREAD)	P	ρ P1 (COREAD)	P
1	Nutlin-3a (-)	MDM2 inhibition	1047	763	-0.2451	2.59e-12	0.0613	0.0844	-0.3714	2.43e-27	0.1091	0.00209	-0.179	6.49e-07	0.000191	0.05	0.168	0.598	44	-0.2049	0.182	0.0909	0.557
2	Selumetinib	RAS-MAPK	1736	689	-0.2931	1.23e-15	0.066	0.078	-0.2009	6.03e-08	0.0806	0.0312	-0.1624	1.84e-05	0.00166	0.0762	0.0455	0.553	44	-0.0951	0.539	0.2134	0.164
3	Selumetinib	RAS-MAPK	1062	744	-0.2834	9.23e-16	0.0597	0.0969	-0.2001	1.98e-08	0.073	0.0423	-0.1547	2.25e-05	0.00166	0.0546	0.137	0.598	43	-0.1127	0.472	0.143	0.36
4	Trametinib	RAS-MAPK	1372	761	-0.3042	2.15e-18	0.0711	0.0457	-0.1938	3.95e-08	0.0728	0.0406	-0.149	3.67e-05	0.00217	0.0583	0.108	0.598	44	-0.0464	0.765	0.2709	0.0753
5	PD0325901	RAS-MAPK	1060	762	-0.2933	3.54e-17	0.0607	0.0877	-0.2001	1.34e-08	0.0682	0.0551	-0.1457	5.4e-05	0.00266	0.0501	0.167	0.598	44	-0.0471	0.762	0.2565	0.0928
6	SCH772984	RAS-MAPK	1564	760	-0.2789	1.41e-15	0.0806	0.0235	-0.1801	3.5e-07	0.1005	0.00469	-0.1407	9.91e-05	0.00418	0.0908	0.0123	0.322	44	0.0086	0.956	0.2582	0.0906
7	Refametinib	Other	1014	742	-0.2811	1.76e-15	0.0826	0.0217	-0.1723	1.47e-06	0.0839	0.0197	-0.1268	0.000539	0.0192	0.0713	0.0522	0.57	43	-0.0486	0.757	0.2347	0.13
8	Dabrafenib	RAS-MAPK	1373	750	-0.1151	0.00128	-0.0057	0.874	-0.1462	4.17e-05	0.0079	0.826	-0.1253	0.000584	0.0192	-0.0045	0.903	0.982	43	0.1995	0.2	0.1863	0.232
9	Tretinoin	Other	1009	52	-0.2001	0.151	0.1939	0.164	-0.1524	0.276	0.1323	0.345	-0.1142	0.42	0.946	0.1399	0.323	0.71
10	CCT-018159	Other	1170	52	-0.1933	0.166	0.1488	0.288	-0.1749	0.21	0.1464	0.295	-0.1043	0.462	0.966	0.1526	0.28	0.67
11	VX-11e	RAS-MAPK	2096	750	-0.1882	1.19e-07	0.0128	0.721	-0.1218	0.000652	0.0563	0.116	-0.1029	0.00477	0.117	0.0534	0.144	0.598	41	-0.1183	0.461	0.0484	0.764
12	Entinostat	Other	1593	698	0.012	0.748	-0.0758	0.0415	-0.1041	0.00506	-0.0607	0.103	-0.1027	0.00661	0.139	-0.0589	0.12	0.598	44	0.1025	0.508	-0.0691	0.656
13	BX795	Other	1037	52	-0.2104	0.131	-0.0411	0.77	-0.193	0.166	-0.0449	0.75	-0.101	0.476	0.973	-0.0441	0.756	0.935
14	SB590885	Other	1061	738	-0.0649	0.0723	-0.0398	0.271	-0.1081	0.0027	-0.016	0.658	-0.094	0.0106	0.196	-0.0242	0.511	0.804	43	0.2614	0.0904	-0.0385	0.806
15	5-Fluorouracil	CRC standard cytotoxics	1073	763	-0.1314	0.000208	-0.027	0.448	-0.1645	3.22e-06	0.0654	0.0655	-0.094	0.00941	0.185	0.0447	0.217	0.61	44	0.1191	0.441	0.1409	0.361
16	SL0101	Other	1039	52	-0.2109	0.129	0.0303	0.829	-0.1837	0.188	-0.0227	0.872	-0.0936	0.509	0.985	-0.0069	0.962	0.982
17	ERK_6604	RAS-MAPK	1714	689	-0.2334	2.66e-10	0.0924	0.0135	-0.1601	1.7e-05	0.0898	0.0164	-0.0792	0.0378	0.398	0.0694	0.0685	0.57	44	0.0326	0.834	0.3064	0.0431
18	VE-822	ATR/CHK1/WEE1 checkpoint inhibitors	1613	695	0.014	0.708	-0.1799	1.15e-06	-0.0511	0.171	-0.1339	0.000312	-0.078	0.0398	0.398	-0.1318	0.000494	0.0728	44	0.0011	0.994	0.0192	0.902
19	PRT062607	Other	1631	695	-0.0441	0.237	-0.0541	0.147	-0.0924	0.013	-0.0348	0.351	-0.0779	0.0401	0.398	-0.0311	0.413	0.732	44	0.071	0.647	0.0681	0.661
20	Ulixertinib	RAS-MAPK	1908	754	-0.1898	8.74e-08	0.0366	0.307	-0.1184	0.000897	0.0671	0.0605	-0.0746	0.0404	0.398	0.0462	0.205	0.598	42	0.2503	0.11	0.2898	0.0626
21	WZ4003	Other	1614	695	-0.0359	0.336	0.0222	0.552	-0.0962	0.00974	0.0215	0.565	-0.0716	0.0594	0.472	0.0246	0.518	0.804	44	-0.0049	0.975	0.0949	0.54
22	VSP34_8731	Other	1734	689	-0.0973	0.00921	-0.0216	0.564	-0.1061	0.00449	0.0368	0.326	-0.0715	0.0609	0.472	0.0312	0.413	0.732	44	-0.0209	0.893	0.1975	0.199
23	Palbociclib	Cell cycle/mitosis (CDK/PLK1/Aurora/WEE1/CHK)	1054	763	-0.0983	0.00562	0.0144	0.685	-0.1287	0.00028	0.0962	0.00672	-0.071	0.05	0.421	0.0809	0.0254	0.472	44	0.0148	0.924	0.1464	0.343
24	Tanespimycin	Other	1026	744	-0.1707	1.8e-06	0.0468	0.193	-0.1331	0.000204	0.0509	0.157	-0.0674	0.0663	0.477	0.0371	0.312	0.704	43	0.2844	0.0646	0.2517	0.103
25	Gemcitabine	Other DNA-damaging/transcription-inhibiting	1190	758	-0.0766	0.0317	0.0092	0.797	-0.122	0.0006	0.0744	0.0368	-0.0671	0.0647	0.477	0.0534	0.142	0.598	43	0.0079	0.96	0.3457	0.0232
26	PCI-34051	Other	1621	695	0.0443	0.235	-0.0505	0.176	-0.0814	0.0288	-0.0193	0.604	-0.0669	0.0779	0.52	-0.018	0.636	0.89	44	0.0278	0.858	0.0951	0.539
27	ABT737	Other	1910	753	0.0315	0.379	-0.1925	5.77e-08	-0.0661	0.0646	-0.1231	0.000559	-0.0632	0.0832	0.533	-0.1175	0.00124	0.0911	42	0.4921	0.000933	-0.0004	0.998
28	Serdemetan	Other	1133	743	0.0028	0.939	-0.0324	0.368	-0.0856	0.0172	0.0239	0.507	-0.0618	0.0924	0.568	0.0247	0.502	0.804	43	-0.0153	0.923	0.243	0.116
29	Oxaliplatin	CRC standard cytotoxics	1806	689	-0.0789	0.035	-0.0563	0.133	-0.1412	0.000153	0.0234	0.532	-0.0591	0.121	0.673	0.0027	0.943	0.982	44	0.0995	0.52	0.0238	0.878
30	Lapatinib	EGFR inhibitors	1558	761	-0.0345	0.333	-0.1096	0.00202	-0.0404	0.256	-0.0532	0.135	-0.0558	0.124	0.673	-0.0563	0.121	0.598	43	0.0689	0.661	-0.0538	0.732
31	POMHEX	Other	2148	708	0.001	0.978	-0.0836	0.0232	-0.0739	0.0449	0.0162	0.662	-0.0554	0.141	0.696	0.0145	0.7	0.926	41	0.1328	0.408	0.0821	0.61
32	Cytarabine	Other DNA-damaging/transcription-inhibiting	1006	711	-0.0503	0.172	-0.0151	0.682	-0.1032	0.00499	0.0691	0.0604	-0.0509	0.175	0.766	0.0485	0.196	0.598	40	0.2053	0.204	0.1568	0.334
33	BEN	Other	1847	689	-0.0521	0.164	-0.1104	0.00312	-0.0986	0.00831	-0.0305	0.416	-0.0508	0.183	0.766	-0.0455	0.233	0.618	44	-0.0458	0.768	-0.1198	0.439
34	Temsirolimus	Other	1016	723	-0.0041	0.91	0.0416	0.255	-0.0866	0.0174	0.066	0.0704	-0.0489	0.189	0.766	0.0602	0.106	0.598	42	0.1121	0.48	0.1715	0.277
35	MK-8776	ATR/CHK1/WEE1 checkpoint inhibitors	2046	747	0.0295	0.411	-0.1247	0.000494	-0.0315	0.38	-0.076	0.0343	-0.0481	0.189	0.766	-0.0775	0.0342	0.481	39	-0.0126	0.94	0	1
36	Leflunomide	Other	1578	695	0.031	0.405	-0.0406	0.276	-0.0473	0.205	0.0368	0.324	-0.0467	0.219	0.839	0.0353	0.353	0.711	44	0.2179	0.155	0.3177	0.0356
37	ERK_2440	RAS-MAPK	1713	689	-0.1897	3.22e-07	0.0969	0.00955	-0.1241	0.000885	0.1	0.00743	-0.0455	0.233	0.849	0.0841	0.0272	0.472	44	0.0092	0.953	0.3538	0.0185
38	AZD5438	Cell cycle/mitosis (CDK/PLK1/Aurora/WEE1/CHK)	1401	689	-0.0439	0.241	-0.0509	0.174	-0.0898	0.0163	0.0082	0.827	-0.0442	0.246	0.849	0.0017	0.964	0.982	44	0.0173	0.911	0.0289	0.852
39	AZD6738	ATR/CHK1/WEE1 checkpoint inhibitors	1917	754	0.0069	0.848	-0.1596	7.23e-06	-0.0378	0.291	-0.1099	0.00208	-0.0441	0.226	0.845	-0.111	0.00227	0.134	42	0.0581	0.715	-0.0939	0.554
40	I-BET-762	Other	1624	694	-0.034	0.362	-0.0441	0.238	-0.0704	0.059	-0.0074	0.842	-0.0435	0.252	0.849	-0.0095	0.803	0.944	44	0.0393	0.8	0.0396	0.799
41	N-acetyl cysteine	Other	2499	697	-0.0002	0.996	-0.0118	0.75	-0.0475	0.201	0.0491	0.187	-0.0434	0.253	0.849	0.0388	0.307	0.704	41	0.3467	0.0264	0.1064	0.508
42	GSK343	Other	2037	708	0.012	0.745	-0.0734	0.0464	-0.0349	0.345	-0.0387	0.293	-0.0427	0.257	0.849	-0.03	0.426	0.737	37	0.353	0.0321	0.0495	0.771
43	PAK_5339	Other	1730	688	-0.0119	0.75	-0.055	0.142	-0.0675	0.0714	0.0226	0.547	-0.0411	0.281	0.849	0.0218	0.567	0.848	44	0.1495	0.333	0.0331	0.831
44	AZ6102	Other	2109	750	-0.0378	0.292	-0.0246	0.493	-0.072	0.0444	0.0258	0.471	-0.0405	0.268	0.849	0.0139	0.704	0.926	41	0.0117	0.942	0.0659	0.682
45	CDK9_5576	Other	1708	688	-0.0436	0.244	-0.0148	0.693	-0.0955	0.0106	0.0176	0.638	-0.0402	0.293	0.849	0.0055	0.885	0.982	44	0.0581	0.708	0.023	0.882
46	Acetalax	Other	1804	689	-0.0761	0.0419	-0.0209	0.577	-0.0437	0.243	0.0421	0.261	-0.0401	0.294	0.849	0.0435	0.254	0.639	44	0.0668	0.667	-0.1629	0.291
47	Sapitinib	EGFR inhibitors	1549	761	-0.0709	0.0463	-0.1454	4.04e-05	-0.0519	0.145	-0.0704	0.0478	-0.0396	0.276	0.849	-0.0794	0.0285	0.472	44	-0.0252	0.871	-0.0605	0.697
48	PLX-4720	RAS-MAPK	1036	756	-0.0475	0.184	0.0416	0.244	-0.0693	0.0521	0.0379	0.289	-0.0385	0.29	0.849	0.0369	0.311	0.704	44	0.3438	0.0223	0.2313	0.131
49	AZD5153	Other	1706	689	-0.061	0.103	-0.0369	0.325	-0.0818	0.0288	0.0096	0.798	-0.0368	0.335	0.903	0.0044	0.907	0.982	44	0.0603	0.697	0.0596	0.701
50	AZD5582	Other	1617	685	0.0734	0.0504	0.0058	0.877	-0.0024	0.95	0.0328	0.382	-0.0368	0.337	0.903	0.0517	0.177	0.598	44	0.0317	0.838	0.1008	0.515
51	HKMTI-1-005	Other	2010	708	0.0196	0.595	-0.046	0.213	-0.0406	0.271	0.0102	0.782	-0.0357	0.343	0.904	0.0099	0.792	0.939	37	0.1396	0.41	-0.1126	0.507
52	GNE-317	Other	1926	741	-0.0294	0.416	0.079	0.0284	-0.0402	0.265	0.0881	0.0146	-0.0357	0.332	0.903	0.1006	0.00611	0.257	42	0.3607	0.019	0.3117	0.0445
53	Mirin	Other	1048	695	0.0015	0.967	-0.0546	0.143	-0.0808	0.0301	-0.0196	0.599	-0.0349	0.358	0.907	-0.0324	0.394	0.722	44	-0.0255	0.869	0.0008	0.996
54	LMP744	Other	1843	689	0.0304	0.417	-0.0302	0.42	-0.0491	0.19	0.0287	0.444	-0.0348	0.362	0.907	0.0294	0.442	0.744	44	0.2278	0.137	0.2765	0.0692
55	XAV939	WNT pathway	1268	695	0.0029	0.939	-0.068	0.0679	-0.062	0.0963	-0.0432	0.247	-0.0341	0.369	0.907	-0.058	0.127	0.598	44	0.2368	0.122	0.2151	0.161
56	Erlotinib	EGFR inhibitors	1168	754	-0.0148	0.68	-0.1355	0.000143	-0.0349	0.33	-0.0642	0.0725	-0.034	0.35	0.907	-0.0663	0.0689	0.57	42	-0.0524	0.742	-0.079	0.619
57	JNK Inhibitor VIII	Other	1043	748	0.0548	0.127	-0.0824	0.0216	-0.0196	0.586	-0.0297	0.409	-0.0333	0.363	0.907	-0.0318	0.385	0.719	43	0.1451	0.353	0.0951	0.544
58	Oxaliplatin	CRC standard cytotoxics	1089	762	-0.0747	0.0356	-0.0648	0.0684	-0.1345	0.000147	0.0502	0.158	-0.032	0.377	0.919	0.018	0.62	0.876	44	-0.0168	0.914	0.1683	0.275
59	THR-103	Other	2362	698	0.0248	0.505	-0.0414	0.265	-0.0392	0.291	0.0025	0.946	-0.0318	0.401	0.944	0.0026	0.945	0.982	41	0.2451	0.122	0.0105	0.948
60	Mycophenolic acid	Other	2055	704	-0.036	0.33	0.0166	0.653	-0.122	0.000934	0.0919	0.0128	-0.0318	0.4	0.944	0.0696	0.0651	0.57	39	-0.1128	0.494	0.1186	0.472
61	Entospletinib	Other	1630	695	-0.0234	0.531	-0.1029	0.00567	-0.0519	0.164	-0.0718	0.0539	-0.0306	0.421	0.946	-0.0792	0.0369	0.495	44	0.263	0.0846	-0.294	0.0527
62	Afuresertib	Other	1912	753	0.0321	0.37	-0.0339	0.344	-0.0032	0.929	0.0224	0.531	-0.0305	0.404	0.944	0.0341	0.35	0.711	42	0.2477	0.114	-0.0032	0.984
63	KRAS (G12C) Inhibitor-12	RAS-MAPK	1855	695	0.0591	0.113	-0.0574	0.124	-0.0343	0.358	0.0019	0.96	-0.03	0.429	0.946	0.0014	0.971	0.982	44	0.1701	0.27	0.1722	0.264
64	OTX015	Other	1626	695	-0.0408	0.274	-0.0511	0.17	-0.0573	0.124	-0.0175	0.638	-0.0293	0.441	0.951	-0.0198	0.602	0.871	44	-0.044	0.777	-0.0145	0.925
65	Dactinomycin	Other DNA-damaging/transcription-inhibiting	1811	689	-0.0668	0.0744	0.0129	0.73	-0.1033	0.00568	0.0621	0.0973	-0.0293	0.443	0.951	0.047	0.218	0.61	44	0.0441	0.776	0.1042	0.501
66	PRIMA-1MET	Mutant-p53 reactivators	1131	695	0.0377	0.312	-0.0072	0.847	-0.0336	0.367	0.0419	0.261	-0.0285	0.453	0.954	0.0422	0.267	0.651	44	0.0052	0.973	0.277	0.0688
67	Acetalax	Other	1803	689	-0.0429	0.252	-0.0218	0.56	-0.0236	0.529	0.0332	0.376	-0.0271	0.478	0.973	0.0386	0.311	0.704	44	0.134	0.386	-0.1662	0.281
68	GSK2606414	Other	1618	688	0.0164	0.663	-0.0407	0.277	-0.0387	0.302	0.0261	0.486	-0.0267	0.485	0.973	0.0133	0.728	0.929	44	0.3194	0.0346	-0.0655	0.673
69	Ulixertinib	RAS-MAPK	2047	708	-0.0714	0.0527	0.0322	0.384	-0.0352	0.34	0.0573	0.12	-0.0266	0.479	0.973	0.0579	0.124	0.598	37	-0.0578	0.734	0.1901	0.26
70	Nilotinib	Other	1013	754	0.0378	0.29	-0.0492	0.169	-0.0354	0.323	0.0038	0.916	-0.0263	0.471	0.973	0.0037	0.919	0.982	42	0.2414	0.124	0.0592	0.709
71	Luminespib	Other	1559	760	-0.0257	0.471	0.1067	0.00267	-0.0772	0.0299	0.1378	0.000102	-0.025	0.491	0.973	0.1361	0.000168	0.0496	44	0.2017	0.189	0.4128	0.00535
72	ML323	Other	1629	695	0.0379	0.31	-0.0985	0.00816	-0.0409	0.273	-0.0449	0.228	-0.0247	0.515	0.985	-0.0481	0.206	0.598	44	0.1095	0.479	0.0227	0.884
73	UNC0379	Other	2159	708	0.0094	0.8	-0.0661	0.073	-0.0599	0.104	0.018	0.626	-0.0244	0.516	0.985	0.01	0.791	0.939	41	-0.0035	0.983	0.1303	0.417
74	Afatinib	EGFR inhibitors	1032	761	-0.0059	0.868	-0.0928	0.00898	-0.0369	0.3	-0.0003	0.993	-0.0242	0.505	0.985	-0.0059	0.871	0.977	44	0.0352	0.82	0.0069	0.965
75	IAP_5620	Other	1428	686	0.0901	0.0162	-0.0199	0.596	0.0092	0.807	0.0278	0.459	-0.0242	0.527	0.985	0.0514	0.179	0.598	44	0.0958	0.536	-0.0634	0.683
76	630600	Other	1840	689	0.0258	0.491	0.0124	0.741	-0.0381	0.309	0.0453	0.226	-0.0239	0.531	0.985	0.0437	0.252	0.639	44	0.1254	0.417	0.115	0.457
77	VE821	ATR/CHK1/WEE1 checkpoint inhibitors	2111	748	0.0226	0.529	-0.1218	0.000666	-0.011	0.759	-0.0585	0.103	-0.0218	0.552	0.985	-0.066	0.0712	0.57	41	-0.2404	0.13	-0.0794	0.621
78	Topotecan	Other DNA-damaging/transcription-inhibiting	1808	689	0.0165	0.659	-0.0027	0.943	-0.0578	0.122	0.0474	0.205	-0.0204	0.594	0.985	0.0386	0.312	0.704	44	0.1051	0.497	0.2541	0.096
79	Osimertinib	EGFR inhibitors	1919	754	0.0041	0.908	-0.0802	0.0248	-0.0214	0.549	0.0008	0.983	-0.0197	0.589	0.985	-0.0037	0.919	0.982	42	0.0719	0.651	-0.1111	0.484
80	Uprosertib	Other	1553	698	0.0107	0.773	-0.027	0.468	-0.0167	0.653	0.0101	0.786	-0.0193	0.61	0.985	0.0128	0.736	0.932	44	0.0125	0.936	0.0078	0.96
81	Ribociclib	Cell cycle/mitosis (CDK/PLK1/Aurora/WEE1/CHK)	1632	754	0.007	0.844	-0.0057	0.873	-0.0588	0.0997	0.0674	0.0593	-0.0177	0.627	0.985	0.0532	0.144	0.598	43	-0.0365	0.816	0.0338	0.83
82	IWP-2	WNT pathway	1576	694	0.0733	0.0494	-0.0781	0.0362	-0.0294	0.431	-0.0244	0.513	-0.0171	0.654	0.985	-0.0363	0.34	0.711	44	0.1142	0.461	-0.2402	0.116
83	Mitoxantrone	Other DNA-damaging/transcription-inhibiting	1810	689	0.0122	0.745	0.0035	0.926	-0.0689	0.0655	0.0531	0.156	-0.017	0.657	0.985	0.0436	0.254	0.639	44	0.0674	0.664	0.1518	0.325
84	LJI308	Other	2107	749	0.0458	0.202	-0.0095	0.791	-0.0275	0.443	0.0373	0.298	-0.0163	0.657	0.985	0.039	0.286	0.67	41	0.0206	0.898	-0.0566	0.725
85	BDP-00009066	Other	1866	711	-0.0119	0.746	-0.0189	0.608	-0.0462	0.21	0.0427	0.246	-0.015	0.689	0.985	0.0366	0.33	0.71	40	0.276	0.0847	0.0972	0.551
86	Dactinomycin	Other DNA-damaging/transcription-inhibiting	1911	741	-0.0536	0.137	0.0507	0.16	-0.0968	0.00724	0.0875	0.0152	-0.0147	0.689	0.985	0.0642	0.0807	0.582	42	0.1617	0.306	0.2845	0.0678
87	IRAK4_4710	Other	1716	689	0.063	0.0925	-0.0702	0.0608	-0.0196	0.601	-0.0216	0.565	-0.0145	0.704	0.985	-0.0152	0.691	0.926	44	0.2444	0.11	-0.0197	0.899
88	LCL161	Other	1557	694	0.0823	0.0272	-0.016	0.669	0.0162	0.664	0.0282	0.45	-0.0139	0.714	0.985	0.048	0.207	0.598	44	0.0908	0.558	0.251	0.1
89	Alpelisib	Other	1560	760	0.0185	0.604	-0.0938	0.00832	-0.0336	0.345	-0.043	0.227	-0.0138	0.704	0.985	-0.0486	0.18	0.598	44	0.254	0.0962	0.1416	0.359
90	AGI-6780	Other	1634	694	0.0831	0.0257	-0.1122	0.00257	-0.0259	0.488	-0.0563	0.131	-0.0137	0.72	0.985	-0.0599	0.115	0.598	44	0.3556	0.0178	-0.042	0.787
91	AZD8055	Other	1059	711	-0.0333	0.366	0.0732	0.0465	-0.0412	0.263	0.0691	0.0602	-0.0132	0.725	0.985	0.0634	0.091	0.598	44	0.2025	0.187	0.2101	0.171
92	Elephantin	Other	1835	689	0.0338	0.367	0.0133	0.722	-0.0471	0.209	0.0716	0.0555	-0.0124	0.746	0.985	0.0657	0.0849	0.596	44	0.0853	0.582	0.2574	0.0917
93	GSK591	Other	2110	749	0.0479	0.181	-0.0253	0.481	0.0019	0.957	0.0114	0.75	-0.012	0.742	0.985	0.0105	0.775	0.935	41	-0.1613	0.314	0.0064	0.968
94	615590	Other	1839	689	0.0509	0.174	-0.0878	0.0188	-0.0265	0.48	-0.0351	0.349	-0.0118	0.758	0.985	-0.0359	0.346	0.711	44	-0.0309	0.842	0.0381	0.806
95	Savolitinib	Other	1936	753	0.0337	0.347	-0.0848	0.0178	-0.0312	0.383	-0.0537	0.133	-0.0115	0.753	0.985	-0.0608	0.0957	0.598	42	0.2542	0.104	-0.2104	0.181
96	Camptothecin	Other DNA-damaging/transcription-inhibiting	1003	762	0.0064	0.858	0.01	0.779	-0.0737	0.038	0.0743	0.0367	-0.0114	0.753	0.985	0.0545	0.133	0.598	44	0.0244	0.875	0.3121	0.0392
97	Niraparib	Other	1177	695	0.0474	0.204	-0.0186	0.618	-0.0572	0.125	0.0294	0.431	-0.0114	0.765	0.985	0.0182	0.632	0.888	44	0.0187	0.904	0.302	0.0463
98	Bosutinib	Other	1019	744	-0.0318	0.376	-0.138	0.000118	-0.0435	0.227	-0.0488	0.175	-0.0113	0.757	0.985	-0.0587	0.109	0.598	43	0.2374	0.125	0.0399	0.8
99	AZD1208	Other	1449	688	0.0809	0.0306	-0.115	0.00209	-0.0197	0.6	-0.0792	0.0344	-0.0113	0.767	0.985	-0.0694	0.0688	0.57	44	0.1085	0.483	-0.1777	0.248
100	Ruxolitinib	Other	1507	699	0.0411	0.269	-0.0294	0.43	-0.0685	0.0651	0.0288	0.439	-0.0112	0.767	0.985	0.0114	0.764	0.935	44	0.2613	0.0866	0.1718	0.265
101	Rucaparib	Other	1175	744	0.0622	0.0839	-0.0496	0.168	-0.0409	0.255	0.0097	0.787	-0.0112	0.761	0.985	0.0013	0.971	0.982	43	-0.0388	0.805	0.0802	0.609
102	GSK343	Other	1627	694	0.0488	0.191	-0.0499	0.181	-0.0451	0.227	-0.0095	0.8	-0.0108	0.776	0.985	-0.0165	0.664	0.914	44	0.2326	0.129	0.0379	0.807
103	Gefitinib	EGFR inhibitors	1010	754	-0.0044	0.902	-0.0969	0.00665	-0.0232	0.517	-0.0215	0.549	-0.0108	0.767	0.985	-0.0279	0.444	0.745	42	0.0403	0.8	-0.0114	0.943
104	glutathione	Other	2439	693	0.063	0.0907	-0.0119	0.749	-0.0057	0.879	0.0422	0.258	-0.0103	0.787	0.985	0.0551	0.147	0.598	41	0.1432	0.372	0.0209	0.897
105	Dactolisib	Other	1057	754	-0.009	0.802	0.0649	0.0696	-0.0244	0.495	0.0748	0.0364	-0.0099	0.786	0.985	0.0781	0.032	0.481	42	0.3592	0.0195	0.337	0.0291
106	GW441756	Other	1023	748	0.0574	0.11	-0.108	0.00257	-0.0087	0.808	-0.0571	0.111	-0.0098	0.79	0.985	-0.058	0.113	0.598	43	0.1137	0.468	-0.2036	0.19
107	JAK1_8709	Other	1718	689	0.0211	0.573	-0.0546	0.144	-0.0618	0.0987	-0.0261	0.485	-0.0097	0.799	0.985	-0.0428	0.262	0.645	44	-0.0001	0.999	0.0331	0.831
108	5-azacytidine	Other	2156	707	0.0069	0.852	-0.0524	0.156	-0.0366	0.321	-0.0021	0.954	-0.0093	0.804	0.985	-0.0133	0.723	0.929	41	0.0509	0.752	0.1206	0.453
109	THR-102	Other	2361	698	0.0857	0.0208	-0.0706	0.0572	0.0125	0.737	-0.0276	0.457	-0.0087	0.818	0.985	-0.0234	0.537	0.825	41	0.2338	0.141	0.0784	0.626
110	Talazoparib	Other	1259	752	0.0091	0.8	-0.0108	0.764	-0.0689	0.0544	0.0361	0.313	-0.0085	0.816	0.985	0.0208	0.569	0.848	42	0.1506	0.341	0.1229	0.438
111	Bleomycin	Other	1812	689	-0.025	0.505	0.0537	0.152	-0.0758	0.0426	0.0751	0.0447	-0.0077	0.84	0.985	0.0682	0.0734	0.57	44	0.0777	0.616	0.0937	0.545
112	Tozasertib	Cell cycle/mitosis (CDK/PLK1/Aurora/WEE1/CHK)	1096	92	-0.0742	0.475	-0.1672	0.105	-0.0203	0.845	-0.1439	0.164	-0.0074	0.944	0.985	-0.1609	0.125	0.598
113	Rapamycin	Other	1084	748	0.0173	0.63	0.0456	0.204	-0.0449	0.211	0.078	0.0297	-0.0073	0.842	0.985	0.0712	0.0517	0.57	41	-0.0136	0.933	0.0021	0.99
114	AGI-5198	Other	1913	754	0.0492	0.169	-0.0884	0.0134	-0.0118	0.742	-0.0354	0.322	-0.0072	0.844	0.985	-0.024	0.511	0.804	42	0.0767	0.629	-0.0803	0.613
115	RO-3306	Cell cycle/mitosis (CDK/PLK1/Aurora/WEE1/CHK)	1052	750	0.0653	0.0684	-0.0724	0.0431	-0.0308	0.391	0.0011	0.975	-0.0071	0.845	0.985	-0.0013	0.972	0.982	43	-0.0012	0.994	0.1963	0.207
116	150412	Other	1836	689	0.0346	0.356	-0.0861	0.0213	-0.0258	0.491	-0.0376	0.315	-0.0069	0.857	0.985	-0.0452	0.236	0.621	44	0.0352	0.82	-0.2037	0.185
117	Vorinostat	Other	1012	755	0.0766	0.0319	-0.0815	0.0225	-0.0079	0.826	-0.0068	0.849	-0.0065	0.858	0.985	-0.0076	0.836	0.963	42	0.1928	0.221	0.1406	0.375
118	AZD2014	Other	1441	689	-0.0299	0.424	0.072	0.0544	-0.0331	0.376	0.0606	0.106	-0.0061	0.873	0.985	0.0627	0.1	0.598	44	0.0699	0.652	0.1815	0.238
119	GSK-LSD1	Other	1583	688	0.0459	0.221	-0.0849	0.0233	-0.0191	0.611	-0.0377	0.314	-0.0058	0.879	0.985	-0.0487	0.202	0.598	44	0.042	0.787	0.1243	0.421
120	CDK9_5038	Other	1709	688	0.0197	0.599	0.0135	0.719	-0.0553	0.14	0.0454	0.226	-0.0054	0.887	0.985	0.0382	0.317	0.708	44	0.0987	0.524	0.1249	0.419
121	Doramapimod	Other	1042	750	0.0734	0.0403	-0.0228	0.524	-0.001	0.978	0.0312	0.384	-0.0047	0.898	0.985	0.0356	0.33	0.71	43	0.352	0.0206	0.0368	0.815
122	Remodelin	Other	2057	357	0.0888	0.0891	-0.1882	0.000283	0.0026	0.96	-0.0824	0.115	-0.0044	0.935	0.985	-0.0703	0.185	0.598	19	0.2175	0.371	-0.3965	0.0928
123	alpha-lipoic acid	Other	2498	697	0.1077	0.00368	-0.109	0.00328	0.015	0.687	-0.0489	0.189	-0.0043	0.909	0.985	-0.0426	0.261	0.645	41	0.1514	0.345	0.0585	0.716
124	EPZ5676	Other	1563	760	0.0859	0.0157	-0.0791	0.0262	0.0032	0.927	-0.0211	0.553	-0.0042	0.908	0.985	-0.0203	0.576	0.852	44	0.1381	0.371	-0.0942	0.543
125	VTP-B	Other	2113	704	0.0768	0.0376	-0.0645	0.081	-0.0188	0.611	0.0037	0.92	-0.0041	0.913	0.985	0.0065	0.863	0.977	39	0.1676	0.308	-0.3704	0.0203
126	ICL-SIRT078	Other	2011	707	0.0541	0.142	-0.1167	0.00151	0.0092	0.804	-0.0559	0.13	-0.0039	0.918	0.985	-0.0428	0.256	0.639	37	0.2153	0.201	-0.0477	0.779
127	Sorafenib	Other	1085	754	0.0349	0.33	-0.0186	0.602	-0.0461	0.197	0.0448	0.21	-0.0038	0.917	0.985	0.03	0.41	0.732	42	0.3402	0.0275	-0.0503	0.752
128	AZD8186	Other	1918	754	-0.0119	0.74	-0.0127	0.723	-0.0111	0.756	0.0064	0.858	-0.0031	0.932	0.985	0.0116	0.75	0.935	42	0.3393	0.0279	0.1278	0.42
129	MK-2206	Other	1053	763	0.0419	0.239	-0.0532	0.135	-0.0057	0.873	0.0209	0.556	-0.003	0.935	0.985	0.0276	0.447	0.745	44	0.0889	0.566	0.1112	0.472
130	Fludarabine	Other DNA-damaging/transcription-inhibiting	1813	689	0.0077	0.838	-0.0377	0.313	-0.0332	0.375	0.0115	0.759	-0.0028	0.941	0.985	0.0076	0.842	0.963	44	0.0376	0.808	-0.001	0.995
131	ascorbate (vitamin C)	Other	2438	693	0.0598	0.109	0.0018	0.962	-0.0118	0.751	0.061	0.102	-0.0028	0.942	0.985	0.0508	0.181	0.598	41	0.3084	0.0498	0.0725	0.652
132	GSK3337463A	Other	1780	689	0.0956	0.0105	-0.0839	0.0249	0.0037	0.922	-0.0293	0.434	-0.0024	0.95	0.985	-0.0157	0.681	0.926	44	0.1683	0.275	-0.0351	0.821
133	AZD3759	EGFR inhibitors	1915	761	-0.0089	0.803	-0.138	9.91e-05	-0.0034	0.923	-0.0483	0.175	-0.0024	0.947	0.985	-0.0545	0.133	0.598	43	-0.1622	0.299	-0.267	0.0835
134	A-366	Other	2157	708	0.0696	0.0589	-0.0636	0.0845	-0.0117	0.751	0.0077	0.835	-0.0021	0.956	0.985	0.0143	0.703	0.926	41	0.1376	0.391	0.0875	0.587
135	NU7441	Other	1038	739	-0.0049	0.891	-0.098	0.00652	-0.0505	0.162	-0.04	0.268	-0.0019	0.959	0.985	-0.0474	0.198	0.598	43	0.1244	0.427	-0.0596	0.704
136	N30652-18-1	Other	2002	711	0.1132	0.00205	-0.0506	0.17	0.0121	0.743	0.0253	0.492	-0.0014	0.969	0.985	0.0294	0.434	0.737	40	0.2829	0.0769	-0.072	0.659
137	RVX-208	Other	1625	694	0.0488	0.191	-0.0858	0.0213	-0.0293	0.432	-0.068	0.0683	-0.0011	0.977	0.985	-0.0684	0.0719	0.57	44	0.1535	0.32	0.0278	0.858
138	Bleomycin (50 uM)	Other	1378	698	-0.0367	0.323	0.0741	0.0457	-0.0765	0.0392	0.1165	0.00166	-0.0009	0.981	0.985	0.0999	0.00829	0.272	41	0.0702	0.663	0.4469	0.0034
139	Navitoclax	Other	1011	762	0.0691	0.0521	-0.19	7.16e-08	-0.0131	0.712	-0.1001	0.0048	0.0007	0.985	0.985	-0.0898	0.0131	0.322	44	0.3135	0.0383	-0.0868	0.575
140	Irinotecan	CRC standard cytotoxics	1088	760	0.0456	0.2	0.0016	0.965	-0.0444	0.212	0.0648	0.0687	0.0008	0.981	0.985	0.0508	0.162	0.598	44	0.1972	0.2	0.2789	0.0667
141	Picolinici-acid	Other	1635	694	0.0714	0.0554	-0.0911	0.0145	-0.0047	0.901	-0.0256	0.492	0.001	0.979	0.985	-0.0348	0.36	0.711	44	0.2228	0.146	0.0627	0.686
142	Vismodegib	Other	1033	744	0.0986	0.00603	-0.0369	0.306	0.0194	0.589	0.0495	0.169	0.0014	0.969	0.985	0.0554	0.131	0.598	43	0.1406	0.369	0.0444	0.777
143	Romidepsin	Other	1817	689	0.0439	0.241	0.0501	0.18	-0.0118	0.753	0.0199	0.596	0.0015	0.968	0.985	0.023	0.546	0.831	44	0.3166	0.0363	0.1122	0.468
144	THR-101	Other	2360	698	0.0912	0.0139	-0.1067	0.00398	0.0036	0.924	-0.0501	0.177	0.0019	0.959	0.985	-0.0406	0.284	0.67	41	0.4286	0.00518	0.138	0.39
145	UNC0638	Other	2038	699	0.0974	0.00856	-0.1181	0.00141	0.0224	0.547	-0.0287	0.44	0.0021	0.956	0.985	-0.014	0.713	0.926	41	0.2091	0.19	0.0437	0.786
146	MIRA-1	Mutant-p53 reactivators	1931	761	0.0963	0.00671	-0.0374	0.293	0.0027	0.94	0.0249	0.485	0.0024	0.948	0.985	0.0269	0.458	0.747	43	0.1468	0.348	-0.0017	0.992
147	Veliparib	Other	1018	744	0.1021	0.00446	-0.0777	0.0306	0.0043	0.906	-0.0186	0.606	0.0024	0.947	0.985	-0.0127	0.73	0.929	43	0.0856	0.585	-0.0815	0.603
148	Bromosporine	Other	1581	688	0.0216	0.565	-0.0641	0.087	-0.0386	0.303	-0.0318	0.396	0.0025	0.948	0.985	-0.0412	0.28	0.67	44	0.0696	0.653	0.1184	0.444
149	765771	Other	1821	689	0.0508	0.175	-0.1078	0.00389	0.0092	0.806	-0.0613	0.101	0.0031	0.936	0.985	-0.0551	0.149	0.598	44	0.2692	0.0772	-0.0086	0.956
150	TAF1_5496	Other	1732	688	0.0748	0.0457	-0.0973	0.00925	0.0026	0.945	-0.0333	0.374	0.0033	0.93	0.985	-0.0342	0.37	0.711	44	0.3192	0.0347	-0.0975	0.529
151	LY2109761	Other	1852	695	0.0592	0.112	-0.0677	0.0691	-0.021	0.573	-0.0386	0.3	0.0036	0.924	0.985	-0.0344	0.365	0.711	44	0.0964	0.534	-0.1393	0.367
152	WEHI-539	Other	1997	757	0.0899	0.0117	-0.1582	8.25e-06	0.0168	0.639	-0.0823	0.021	0.0041	0.91	0.985	-0.0644	0.0764	0.578	43	0.3784	0.0123	0.1685	0.28
153	CCT007093	Other	1067	732	0.0925	0.0107	-0.0772	0.0331	0.0116	0.749	-0.0309	0.394	0.0044	0.905	0.985	-0.0241	0.515	0.804	42	0.2061	0.19	-0.1748	0.268
154	Dasatinib	Other	1079	761	-0.0521	0.143	-0.0266	0.454	-0.0106	0.766	0.0263	0.461	0.0044	0.903	0.985	0.0317	0.382	0.719	43	0.1883	0.227	0.2007	0.197
155	GSK2110183B	Other	1778	689	0.0595	0.112	-0.0782	0.0366	0.0141	0.706	-0.0248	0.508	0.0046	0.904	0.985	-0.0142	0.711	0.926	44	0.0359	0.817	-0.169	0.273
156	BDOCA000347a	Other	1584	689	0.0681	0.0688	-0.0909	0.015	-0.0065	0.863	-0.0554	0.139	0.0058	0.879	0.985	-0.061	0.11	0.598	44	0.1829	0.235	0.1528	0.322
157	PFI-1	Other	2173	741	0.0289	0.422	-0.0448	0.214	-0.0186	0.605	-0.0026	0.942	0.0063	0.864	0.985	-0.0029	0.937	0.982	43	0.0079	0.96	-0.0116	0.941
158	Tamoxifen	Other	1199	753	0.0584	0.102	-0.1239	0.000514	0.0154	0.667	-0.075	0.0359	0.0064	0.861	0.985	-0.0624	0.0873	0.598	42	0.1621	0.305	0.0284	0.858
159	Pictilisib	Other	1058	762	-0.0055	0.876	0.0012	0.972	-0.0149	0.676	0.0223	0.532	0.0066	0.856	0.985	0.0191	0.598	0.87	43	0.2084	0.18	0.0818	0.602
160	Telomerase Inhibitor IX	Other	1930	754	0.0579	0.105	0.0636	0.0755	-0.0285	0.425	0.099	0.00556	0.0066	0.856	0.985	0.0962	0.00823	0.272	42	0.3133	0.0433	0.2615	0.0944
161	BMS-345541	Other	1249	695	0.0252	0.5	-0.0862	0.0206	-0.0223	0.55	0.0008	0.984	0.0069	0.855	0.985	-0.0076	0.841	0.963	44	0.2591	0.0895	0.1473	0.34
162	PFI3	Other	1620	695	0.0812	0.0292	-0.0903	0.0153	-0.0178	0.633	-0.0497	0.183	0.0071	0.852	0.985	-0.049	0.197	0.598	44	0.0162	0.917	-0.1563	0.311
163	GSK2830371A	Other	1782	689	0.065	0.0823	-0.0821	0.0281	-0.0389	0.298	-0.0309	0.409	0.0079	0.836	0.985	-0.0326	0.392	0.722	44	0.2255	0.141	0.0547	0.724
164	LGK974	WNT pathway	1598	760	0.072	0.0431	-0.1185	0.000847	-0.0049	0.89	-0.044	0.217	0.008	0.826	0.985	-0.0576	0.113	0.598	44	0.1738	0.259	-0.1204	0.436
165	P22077	Other	1933	754	0.0769	0.0315	-0.0644	0.0717	0.0031	0.931	-0.018	0.614	0.0081	0.824	0.985	-0.0185	0.611	0.875	42	0.1427	0.367	-0.0944	0.552
166	MN-64	Other	1854	695	0.0591	0.113	-0.061	0.102	-0.003	0.936	-0.0293	0.433	0.0092	0.809	0.985	-0.022	0.563	0.848	44	0.1969	0.2	-0.049	0.752
167	NVP-ADW742	Other	1932	754	0.0412	0.25	-0.0613	0.0863	0.0055	0.879	-0.0323	0.367	0.0092	0.801	0.985	-0.0335	0.358	0.711	42	0.2166	0.168	0.1326	0.402
168	Taselisib	Other	1561	762	0.0032	0.928	-0.0367	0.302	-0.0088	0.805	0.0026	0.942	0.0101	0.782	0.985	-0.006	0.869	0.977	44	0.1576	0.307	0.0247	0.874
169	EPZ004777	Other	1237	760	0.104	0.00343	-0.0498	0.162	0.0118	0.74	-0.0023	0.949	0.0101	0.781	0.985	0.0081	0.824	0.962	44	0.241	0.115	0.0001	0.999
170	JQ1	Other	2172	744	0.0088	0.808	-0.0668	0.0631	-0.0352	0.329	-0.0025	0.946	0.0102	0.781	0.985	-0.0188	0.609	0.875	43	0.1009	0.52	0.0953	0.543
171	Wee1 Inhibitor	ATR/CHK1/WEE1 checkpoint inhibitors	1046	753	0.0811	0.0233	-0.0885	0.0133	0.0111	0.756	-0.0301	0.401	0.0112	0.758	0.985	-0.0355	0.331	0.71	42	0.1939	0.219	0.0963	0.544
172	LMB_AB3	Other	1785	689	0.0651	0.0821	-0.1083	0.00374	0.0002	0.995	-0.0766	0.0406	0.0114	0.766	0.985	-0.0665	0.0809	0.582	44	0.0998	0.519	0.0771	0.619
173	Ibrutinib	Other	1799	691	0.0356	0.341	-0.1116	0.00276	0.004	0.915	-0.0454	0.225	0.0114	0.765	0.985	-0.0528	0.166	0.598	44	0.2097	0.172	-0.1859	0.227
174	AZD7762	ATR/CHK1/WEE1 checkpoint inhibitors	1022	757	0.0603	0.0913	-0.1715	1.32e-06	0.0234	0.512	-0.1227	0.000563	0.0119	0.743	0.985	-0.1176	0.00119	0.0911	44	0.1061	0.493	0.0374	0.81
175	50869	Other	1826	689	0.07	0.0614	-0.0705	0.0595	0.0061	0.871	-0.0058	0.877	0.0127	0.739	0.985	-0.0032	0.933	0.982	44	0.144	0.351	-0.0655	0.673
176	Lestaurtinib	Other	1024	743	0.0114	0.751	-0.0448	0.213	-0.0511	0.156	0.0096	0.79	0.0128	0.728	0.985	-0.0104	0.776	0.935	43	0.2132	0.17	0.3384	0.0264
177	Epirubicin	Other DNA-damaging/transcription-inhibiting	1511	754	-0.0131	0.714	0.0668	0.0619	-0.0732	0.0405	0.1066	0.00282	0.0134	0.713	0.985	0.0817	0.0249	0.472	42	0.2294	0.144	0.2923	0.0603
178	Cisplatin	Other DNA-damaging/transcription-inhibiting	1005	726	0.0696	0.0559	-0.0659	0.0703	-0.0247	0.498	0.0044	0.904	0.0137	0.713	0.985	-0.0139	0.708	0.926	41	0.0981	0.542	0.1254	0.435
179	Uprosertib	Other	2106	703	0.0497	0.179	-0.0206	0.578	0.0123	0.74	0.0334	0.367	0.0141	0.709	0.985	0.0407	0.282	0.67	39	-0.0312	0.851	-0.0812	0.623
180	720427	Other	1828	689	0.0673	0.0722	-0.0817	0.029	0.0008	0.982	-0.0305	0.415	0.0142	0.71	0.985	-0.0277	0.468	0.757	44	0.2368	0.122	-0.0303	0.845
181	CZC24832	Other	1615	695	0.0944	0.0112	-0.0802	0.0313	0.0103	0.782	-0.0521	0.162	0.0142	0.708	0.985	-0.0458	0.228	0.616	44	0.1092	0.48	0.1133	0.464
182	Sabutoclax	Other	1849	693	0.0526	0.159	-0.0084	0.823	-0.0383	0.305	0.0207	0.579	0.0149	0.695	0.985	0.0039	0.918	0.982	44	0.1588	0.303	0.115	0.457
183	Eg5_9814	Cell cycle/mitosis (CDK/PLK1/Aurora/WEE1/CHK)	1712	685	0.0596	0.112	-0.0044	0.907	-0.0106	0.778	0.0524	0.163	0.0152	0.691	0.985	0.0465	0.225	0.616	43	0.1062	0.498	0.15	0.337
184	SB216763	Other	1025	751	0.0196	0.584	-0.0595	0.0968	-0.0099	0.783	-0.01	0.779	0.0157	0.667	0.985	-0.014	0.701	0.926	44	0.0341	0.826	0.211	0.169
185	667880	Other	1829	689	0.106	0.00456	-0.0497	0.185	-0.0179	0.632	-0.0253	0.5	0.0159	0.677	0.985	-0.0305	0.423	0.737	44	0.021	0.892	0.2118	0.167
186	Vinorelbine	Other	2048	751	0.0604	0.0917	-0.0222	0.536	0.005	0.89	0.0478	0.182	0.0163	0.655	0.985	0.0459	0.209	0.599	43	0.1122	0.474	0.2051	0.187
187	BDILV000379a	Other	1586	689	0.0946	0.0114	-0.0828	0.0269	0.0247	0.51	-0.0477	0.202	0.0166	0.663	0.985	-0.0455	0.233	0.618	44	0.1228	0.427	0.0677	0.663
188	CT7033-2	Other	2149	708	0.0321	0.384	-0.0708	0.0548	-0.0321	0.384	-0.0121	0.743	0.0167	0.657	0.985	-0.0228	0.544	0.831	41	-0.0955	0.553	0.0176	0.913
189	Dacarbazine	Other	1815	689	0.0866	0.0205	-0.0986	0.00834	0.0097	0.796	-0.0217	0.563	0.0169	0.657	0.985	-0.0213	0.577	0.852	44	0.1889	0.22	-0.1865	0.226
190	Methotrexate	Other	1008	680	-0.0094	0.802	-0.0648	0.0851	-0.0088	0.814	-0.0109	0.772	0.0181	0.637	0.985	-0.0175	0.649	0.899	43	0.0518	0.741	0.14	0.371
191	AMG-319	Other	2045	745	0.0748	0.0375	-0.0567	0.115	0.0031	0.932	0.0028	0.937	0.0181	0.621	0.985	0.0137	0.708	0.926	39	0.2253	0.168	0.0743	0.653
192	SN-38	Other	1494	751	0.0424	0.236	-0.0255	0.476	-0.0398	0.267	0.0226	0.529	0.0181	0.62	0.985	0.0028	0.938	0.982	43	0.1611	0.302	0.4031	0.00737
193	LMB_AB2	Other	1784	689	0.1073	0.00406	-0.0838	0.025	0.0125	0.738	-0.0367	0.328	0.0182	0.634	0.985	-0.0284	0.456	0.747	44	0.148	0.338	-0.0817	0.598
194	GSK2830371	Other	2359	698	0.1227	0.00092	-0.0951	0.0103	-0.0016	0.965	-0.0033	0.93	0.0182	0.63	0.985	-0.0162	0.669	0.914	41	0.2636	0.0959	-0.0939	0.559
195	N27922-53-1	Other	2000	711	0.1146	0.00181	-0.0314	0.394	0.0127	0.731	0.0313	0.395	0.0183	0.626	0.985	0.0347	0.355	0.711	40	0.2488	0.122	-0.0582	0.721
196	MK-1775	ATR/CHK1/WEE1 checkpoint inhibitors	1179	762	0.0691	0.052	-0.1764	5.9e-07	0.0428	0.228	-0.0811	0.0224	0.019	0.6	0.985	-0.0769	0.0337	0.481	44	0.0252	0.871	-0.0376	0.808
197	Sinularin	Other	1838	689	0.0817	0.0289	-0.0459	0.22	0.0144	0.7	-0.0052	0.89	0.0203	0.595	0.985	-0.0075	0.845	0.963	44	0.1314	0.395	-0.0221	0.887
198	MG-132	Other	1862	763	0.0216	0.544	0.0138	0.697	0.0138	0.697	0.0266	0.454	0.0205	0.571	0.985	0.0325	0.37	0.711	44	0.0579	0.709	0.2333	0.128
199	KU-55933	Other	1030	750	0.0742	0.0383	-0.0931	0.00925	0.0201	0.574	-0.0279	0.437	0.0209	0.567	0.985	-0.0183	0.616	0.876	43	0.2461	0.112	0.0104	0.947
200	Fulvestrant	Other	1816	689	0.083	0.0264	-0.0747	0.0459	0.0204	0.586	-0.0274	0.464	0.0212	0.578	0.985	-0.0164	0.668	0.914	44	0.357	0.0174	-0.0999	0.519
201	OSI-027	Other	1594	755	0.0772	0.0306	0.0236	0.509	0.0109	0.76	-0.0054	0.879	0.0215	0.556	0.985	0.0051	0.889	0.982	44	0.0942	0.543	0.2777	0.068
202	BIBR-1532	Other	2043	747	0.0838	0.0194	0.001	0.979	0.0116	0.747	0.0456	0.204	0.0218	0.553	0.985	0.0428	0.243	0.634	39	0.254	0.119	-0.0994	0.547
203	BMS-536924	Other	1091	754	-0.0187	0.601	-0.0618	0.0837	-0.0118	0.741	-0.0349	0.33	0.0218	0.549	0.985	-0.0477	0.191	0.598	42	0.3461	0.0248	0.1422	0.369
204	Crizotinib	Other	1083	761	0.0497	0.163	-0.0993	0.00517	-0.0092	0.797	-0.0237	0.506	0.022	0.544	0.985	-0.0242	0.504	0.804	44	0.1607	0.297	0.1736	0.26
205	BDF00022089a	Other	1585	689	0.0936	0.0123	-0.1256	0.000759	0.025	0.504	-0.0974	0.00919	0.0226	0.555	0.985	-0.095	0.0126	0.322	44	0.1459	0.345	0.0829	0.593
206	YK-4-279	Other	1239	754	0.0889	0.0128	-0.0525	0.143	0.0311	0.385	0.0224	0.532	0.0226	0.536	0.985	0.0264	0.47	0.757	42	0.2111	0.18	0.1965	0.212
207	GSK626616AC	Other	1779	689	0.1348	0.0003	-0.1099	0.00325	0.031	0.408	-0.0643	0.086	0.0231	0.545	0.985	-0.0522	0.171	0.598	44	0.1629	0.291	-0.1868	0.225
208	PBD-288	Other	2145	708	0.0898	0.0147	-0.0706	0.0553	0.0196	0.596	0.0078	0.834	0.0241	0.522	0.985	0.011	0.771	0.935	41	-0.0172	0.915	0.1653	0.302
209	Dinaciclib	Cell cycle/mitosis (CDK/PLK1/Aurora/WEE1/CHK)	1180	694	0.0337	0.367	-0.014	0.707	-0.0016	0.965	0.0255	0.495	0.0262	0.491	0.973	0.0236	0.534	0.825	44	0.1105	0.475	-0.0296	0.849
210	CPI-637	Other	2158	708	0.0733	0.0468	-0.0472	0.201	0.0058	0.876	0.0016	0.965	0.0262	0.486	0.973	-0.0001	0.998	0.998	41	0.1172	0.465	0.0014	0.993
211	Buparlisib	Other	1873	754	0.0377	0.293	-0.0466	0.193	-0.0154	0.667	-0.0056	0.875	0.0275	0.451	0.954	-0.0119	0.745	0.935	42	0.4044	0.0079	0.2667	0.0878
212	Pevonedistat	Other	1529	752	0.0568	0.113	-0.0113	0.753	0.0108	0.762	0.032	0.372	0.0289	0.429	0.946	0.0337	0.356	0.711	42	0.1555	0.325	0.1595	0.313
213	LMB_AB1	Other	1783	689	0.1112	0.0029	-0.1223	0.00105	0.0101	0.788	-0.0797	0.033	0.0292	0.445	0.951	-0.0757	0.0469	0.553	44	0.0987	0.524	-0.0378	0.808
214	GSK2578215A	Other	1927	754	0.1002	0.00501	-0.0306	0.393	0.0127	0.723	0.0258	0.471	0.0293	0.421	0.946	0.0285	0.435	0.737	42	0.2639	0.0912	0.0385	0.809
215	Teniposide	Other DNA-damaging/transcription-inhibiting	1809	689	0.0886	0.0178	-0.0007	0.986	-0.0048	0.898	0.0522	0.163	0.0299	0.433	0.946	0.0501	0.189	0.598	44	0.2407	0.115	0.1287	0.405
216	L-Oxonoreleagnine	Other	1831	689	0.0477	0.203	-0.0457	0.223	0.0032	0.932	0.0013	0.972	0.0299	0.433	0.946	0.0005	0.99	0.996	44	0.0593	0.702	0.0496	0.749
217	Podophyllotoxin bromide	Other	1825	689	0.0972	0.0093	-0.0022	0.954	0.0277	0.46	0.049	0.19	0.0302	0.429	0.946	0.0538	0.158	0.598	44	0.2103	0.171	0.0825	0.595
218	GSK269962A	Other	1192	92	-0.0756	0.467	0.0777	0.454	-0.0494	0.635	0.1258	0.225	0.0302	0.775	0.985	0.1362	0.195	0.598
219	Obatoclax Mesylate	Other	1068	751	0.0108	0.763	-0.0145	0.686	0.0148	0.679	0.0041	0.908	0.0304	0.406	0.944	0.0112	0.76	0.935	44	0.1715	0.266	0.2393	0.118
220	Lenalidomide	Other	1020	744	0.1026	0.00427	-0.0992	0.00576	0.0021	0.954	-0.0234	0.516	0.0305	0.406	0.944	-0.0274	0.456	0.747	43	0.0547	0.728	-0.0125	0.936
221	Docetaxel	Other	1819	644	0.0613	0.114	0.0012	0.974	0.0223	0.566	0.0486	0.209	0.0343	0.385	0.931	0.0527	0.182	0.598	43	0.1232	0.431	0.1385	0.376
222	GSK2801	Other	1580	689	0.0586	0.118	-0.1117	0.00279	-0.0083	0.824	-0.0549	0.143	0.0344	0.367	0.907	-0.0707	0.0636	0.57	44	0.2142	0.163	0.1729	0.262
223	I-BRD9	Other	1928	754	0.0863	0.0158	-0.0446	0.213	0.0146	0.684	0.0224	0.531	0.0347	0.342	0.904	0.0286	0.433	0.737	42	0.3563	0.0206	0.1746	0.269
224	ULK1_4989	Other	1733	687	0.0989	0.00823	-0.0012	0.974	0.0222	0.554	0.0358	0.34	0.035	0.359	0.907	0.0371	0.332	0.71	44	0.199	0.195	0.2558	0.0937
225	Cyclophosphamide	Other DNA-damaging/transcription-inhibiting	1512	753	0.1168	0.00106	-0.0523	0.144	0.0265	0.459	0.0012	0.973	0.0351	0.336	0.903	0.0078	0.831	0.962	42	0.1568	0.321	-0.008	0.96
226	GSK1904529A	Other	1093	760	0.1031	0.00371	-0.0673	0.0588	0.0364	0.307	-0.0089	0.804	0.0351	0.334	0.903	-0.0013	0.971	0.982	44	0.1786	0.246	-0.0521	0.737
227	BPD-00008900	Other	1998	711	0.0786	0.0327	-0.0495	0.179	0.0257	0.485	0.0016	0.966	0.0352	0.348	0.907	0.0063	0.867	0.977	40	0.425	0.00627	-0.0328	0.841
228	UMI-77	Other	1939	711	0.1138	0.00194	-0.008	0.828	0.0498	0.176	-0.014	0.704	0.0366	0.33	0.903	0.005	0.894	0.982	40	0.363	0.0213	0.0694	0.67
229	Ipatasertib	Other	1924	754	0.0698	0.051	-0.0372	0.298	0.0346	0.334	0.0229	0.522	0.0368	0.312	0.886	0.0343	0.346	0.711	42	0.2062	0.19	-0.0088	0.956
230	GDC0810	Other	1925	754	0.1027	0.00401	-0.0758	0.0339	0.0471	0.188	-0.0152	0.67	0.0385	0.291	0.849	-0.0097	0.79	0.939	42	0.1179	0.457	0.0434	0.785
231	Nelarabine	Other DNA-damaging/transcription-inhibiting	1814	688	0.1079	0.0039	-0.0907	0.0153	0.0271	0.469	-0.0247	0.51	0.0392	0.304	0.871	-0.0134	0.726	0.929	44	0.2378	0.12	-0.0245	0.874
232	GSK2256098C	Other	1776	689	0.1033	0.00571	-0.0891	0.0172	0.012	0.75	-0.0516	0.168	0.0406	0.288	0.849	-0.0493	0.197	0.598	44	0.0954	0.538	-0.1153	0.456
233	Bortezomib	Other	1191	753	0.0747	0.0367	-0.0235	0.512	0.0505	0.158	-0.0201	0.574	0.0407	0.265	0.849	-0.0094	0.797	0.94	42	0.3706	0.0157	0.2672	0.0872
234	123829	Other	1820	689	-0.0058	0.877	-0.015	0.688	0.0369	0.324	0.0187	0.617	0.041	0.283	0.849	0.0225	0.555	0.84	44	0.0392	0.801	-0.0007	0.996
235	AZ960	Other	1250	693	0.0761	0.0414	-0.0106	0.777	-0.0182	0.627	0.0536	0.151	0.0412	0.279	0.849	0.046	0.227	0.616	44	0.272	0.0741	0.3339	0.0268
236	AZD4547	Other	1786	755	0.0904	0.0113	-0.0249	0.486	-0.0018	0.959	-0.003	0.933	0.0414	0.256	0.849	-0.0125	0.731	0.929	44	0.2364	0.122	0.1273	0.41
237	N25720-51-A1	Other	1999	711	0.0435	0.238	-0.0083	0.821	-0.0096	0.795	0.0689	0.0612	0.0414	0.27	0.849	0.0596	0.113	0.598	40	0.3319	0.0364	0.1949	0.228
238	Wnt-C59	WNT pathway	1622	695	0.1058	0.00444	-0.0659	0.077	0.0365	0.328	-0.0384	0.303	0.0426	0.262	0.849	-0.0493	0.195	0.598	44	0.3474	0.0208	0.0922	0.552
239	Cediranib	Other	1922	754	0.0645	0.0712	-0.0368	0.304	0.0235	0.512	0.0102	0.775	0.0427	0.242	0.849	0.0078	0.831	0.962	42	0.208	0.186	0.0341	0.83
240	PF-4708671	Other	1129	92	-0.1016	0.327	0.0993	0.338	-0.0692	0.505	0.1599	0.122	0.044	0.677	0.985	0.1445	0.169	0.598
241	Avagacestat	Other	1072	748	0.1001	0.00519	-0.0913	0.0108	0.0482	0.18	-0.0287	0.423	0.0441	0.228	0.845	-0.0299	0.414	0.732	43	0.2014	0.195	-0.0529	0.736
242	123138	Other	1824	689	0.0707	0.059	-0.0687	0.0665	0.0201	0.591	-0.0349	0.351	0.0441	0.247	0.849	-0.0341	0.371	0.711	44	0.1653	0.283	0.0867	0.576
243	Schweinfurthin A	Other	1845	688	0.1314	0.000433	-0.068	0.0695	0.041	0.273	-0.0283	0.45	0.0444	0.245	0.849	-0.0285	0.456	0.747	44	0.274	0.0719	0.0529	0.733
244	Vinblastine	Other	1004	709	0.0964	0.00886	-0.0136	0.713	0.0369	0.317	0.0692	0.0604	0.0452	0.229	0.845	0.0682	0.0695	0.57	40	0.2576	0.109	0.1891	0.243
245	Fulvestrant	Other	1200	758	0.1054	0.00306	-0.0183	0.608	0.0313	0.381	0.0433	0.225	0.0462	0.204	0.802	0.0542	0.136	0.598	42	0.2176	0.166	0.0822	0.605
246	AZD6482	Other	2169	91	0.1052	0.313	-0.0327	0.755	0.0919	0.378	-0.0515	0.622	0.0472	0.657	0.985	-0.0281	0.791	0.939
247	AZD5363	Other	1916	754	0.079	0.0271	-0.0211	0.556	0.0357	0.318	0.0231	0.518	0.0476	0.192	0.766	0.0343	0.347	0.711	42	0.2048	0.193	0.0989	0.533
248	Olaparib	Other	1017	762	0.123	0.000522	-0.0408	0.251	-0.004	0.911	0.0091	0.799	0.0476	0.189	0.766	-0.0032	0.931	0.982	44	0.1391	0.368	0.2565	0.0928
249	Venetoclax	Other	1909	754	0.1252	0.000445	-0.1382	0.000105	0.0164	0.647	-0.0871	0.0148	0.0488	0.181	0.766	-0.0893	0.0142	0.322	42	0.2216	0.158	-0.1391	0.38
250	Elesclomol	Other	1031	52	-0.0856	0.542	0.1738	0.213	-0.0093	0.947	0.1455	0.299	0.0491	0.73	0.985	0.1807	0.2	0.598
251	GSK-LSD1-2HCl	Other	2154	706	0.1036	0.00493	-0.0477	0.197	0.0302	0.414	0.0252	0.495	0.0508	0.178	0.766	0.0245	0.517	0.804	41	0.1378	0.39	-0.0758	0.638
252	SGC0946	Other	2177	741	0.1006	0.00518	-0.0803	0.0258	0.0657	0.0684	-0.0327	0.364	0.0512	0.164	0.744	-0.0298	0.418	0.734	43	0.2702	0.0798	0.068	0.665
253	GSK2276186C	Other	1777	689	0.0927	0.0132	-0.1133	0.00242	0.0213	0.57	-0.0462	0.217	0.0521	0.172	0.766	-0.0499	0.19	0.598	44	0.2569	0.0922	-0.1603	0.299
254	WIKI4	WNT pathway	1940	753	0.0343	0.338	-0.0997	0.00525	0.0178	0.619	-0.0555	0.121	0.053	0.146	0.696	-0.0609	0.0947	0.598	42	0.4571	0.00234	0.0955	0.547
255	OF-1	Other	1853	695	0.0808	0.0301	-0.0677	0.0691	0.0247	0.509	-0.0143	0.701	0.0539	0.156	0.719	-0.0175	0.644	0.897	44	0.3349	0.0263	0.1268	0.412
256	MIM1	Other	1996	711	0.1158	0.00161	-0.0392	0.287	0.0661	0.0725	-0.001	0.979	0.0542	0.148	0.696	-0.0018	0.962	0.982	40	0.3938	0.0119	0.022	0.893
257	SGC-CBP30	Other	1582	688	0.1252	0.000802	-0.0933	0.0126	0.045	0.23	-0.0669	0.074	0.0551	0.149	0.696	-0.0725	0.0574	0.57	44	0.2165	0.158	0.0402	0.796
258	AGK2	Other	2039	750	0.0943	0.00841	-0.0747	0.0369	0.0502	0.161	-0.02	0.577	0.0553	0.13	0.673	-0.0105	0.773	0.935	43	0.1478	0.344	-0.1746	0.263
259	IOX2	Other	2174	52	0.0865	0.538	-0.0091	0.948	-0.003	0.983	0.0364	0.796	0.0556	0.696	0.985	0.057	0.688	0.926
260	741909	Other	1833	689	0.0436	0.244	-0.1255	0.000768	0.038	0.311	-0.0787	0.0355	0.056	0.142	0.696	-0.0833	0.0288	0.472	44	0.1118	0.47	-0.2117	0.168
261	CHIR-99021	Other	2175	52	-0.0686	0.625	-0.1268	0.365	-0.0118	0.933	-0.0662	0.638	0.0574	0.686	0.985	-0.0432	0.761	0.935
262	Gallibiscoquinazole	Other	1830	689	0.1064	0.00438	-0.0615	0.1	0.0348	0.353	-0.0241	0.52	0.0578	0.13	0.673	-0.0314	0.411	0.732	44	0.2117	0.168	0.0172	0.912
263	JAK_8517	Other	1739	689	0.082	0.0283	-0.0362	0.334	-0.0101	0.787	0.0109	0.771	0.0583	0.126	0.673	-0.0026	0.947	0.982	44	0.0279	0.857	0.1246	0.42
264	PD173074	Other	1049	762	0.0574	0.106	-0.0407	0.252	0.0063	0.86	0.001	0.977	0.0603	0.0963	0.58	-0.0039	0.915	0.982	43	0.1124	0.473	0.1999	0.199
265	Dihydrorotenone	Other	1827	687	0.0719	0.0551	-0.0589	0.116	0.037	0.324	0.0064	0.865	0.0614	0.108	0.611	-0.0003	0.995	0.998	44	0.3177	0.0356	-0.0231	0.882
266	776928	Other	1844	688	0.1234	0.000955	-0.0676	0.0711	0.0505	0.178	-0.0488	0.193	0.0616	0.106	0.611	-0.0374	0.328	0.71	44	0.1322	0.392	-0.0505	0.745
267	729189	Other	1832	689	0.12	0.0013	-0.0933	0.0126	0.0591	0.115	-0.0493	0.188	0.062	0.104	0.611	-0.0434	0.255	0.639	44	0.2452	0.109	-0.0093	0.952
268	ZM447439	Cell cycle/mitosis (CDK/PLK1/Aurora/WEE1/CHK)	1050	739	0.1087	0.00254	-0.11	0.00226	0.0508	0.159	-0.0532	0.14	0.0625	0.0896	0.563	-0.0537	0.145	0.598	43	0.2404	0.12	0.1951	0.21
269	Piperlongumine	Other	1243	52	0.0625	0.657	-0.0148	0.916	0.0729	0.604	0.0282	0.841	0.0631	0.657	0.985	0.0703	0.621	0.876
270	Motesanib	Other	1029	744	0.1411	8.16e-05	-0.0891	0.0131	0.0411	0.254	-0.0155	0.666	0.0644	0.0794	0.52	-0.0195	0.596	0.87	43	0.2336	0.132	-0.0731	0.641
271	TW 37	Other	1149	354	0.0724	0.163	0.0706	0.174	0.0257	0.62	0.1633	0.00155	0.0656	0.218	0.839	0.1584	0.0028	0.138	25	0.5031	0.0104	0.4485	0.0245
272	Docetaxel	Other	1007	762	0.1128	0.00148	-0.0182	0.609	0.0554	0.119	0.0234	0.51	0.0662	0.068	0.477	0.0283	0.435	0.737	43	0.1036	0.509	0.2039	0.19
273	N29087-69-1	Other	2003	711	0.1529	2.98e-05	-0.0949	0.00986	0.0784	0.033	-0.0319	0.387	0.0673	0.0727	0.499	-0.033	0.379	0.719	40	0.0919	0.573	-0.0315	0.847
274	Staurosporine	Other	1034	763	0.0302	0.396	0.0222	0.532	0.0225	0.527	0.0545	0.125	0.0674	0.0629	0.476	0.0492	0.175	0.598	44	0.339	0.0244	0.3271	0.0302
275	Linsitinib	Other	1510	762	0.108	0.00233	-0.0961	0.00682	0.0699	0.0493	-0.0471	0.186	0.0713	0.0492	0.421	-0.0446	0.219	0.61	44	0.2042	0.184	0.1748	0.257
276	Temozolomide	Other DNA-damaging/transcription-inhibiting	1375	761	0.1255	0.000401	-0.0687	0.0535	0.061	0.0865	-0.0004	0.991	0.0717	0.0481	0.421	0.0077	0.831	0.962	43	0.27	0.0799	0.0391	0.803
277	AT13148	Other	2170	749	0.1028	0.00409	0.0096	0.789	0.044	0.22	0.0638	0.0753	0.0718	0.0495	0.421	0.0696	0.0571	0.57	41	0.0455	0.778	0.0026	0.987
278	SB505124	Other	1194	89	-0.25	0.0162	-0.0022	0.983	0.0504	0.633	0.1539	0.143	0.0721	0.502	0.985	0.1662	0.12	0.598	43	0.1368	0.382	0.1244	0.427
279	Zoledronate	Other	1802	689	0.158	2.19e-05	-0.0794	0.0338	0.0678	0.0699	-0.027	0.472	0.0736	0.0536	0.439	-0.0202	0.596	0.87	44	0.1906	0.215	-0.1425	0.356
280	VTP-A	Other	2112	704	0.1239	0.000778	-0.1051	0.00441	0.0624	0.0913	-0.0453	0.221	0.0754	0.0454	0.421	-0.0341	0.366	0.711	39	0.136	0.409	-0.1757	0.285
281	Paclitaxel	Other	1080	754	0.1199	0.000775	-0.0264	0.461	0.077	0.0313	0.0266	0.457	0.0761	0.0366	0.398	0.0313	0.39	0.722	42	0.2621	0.0935	0.1505	0.342
282	Foretinib	Other	2040	748	0.0701	0.0505	-0.059	0.1	0.0434	0.227	-0.0079	0.825	0.0763	0.037	0.398	-0.004	0.912	0.982	39	0.148	0.369	0.1674	0.308
283	AZD1332	Other	1463	689	0.0662	0.0771	-0.0035	0.926	0.0082	0.826	0.0252	0.501	0.0782	0.0403	0.398	0.0109	0.774	0.935	44	0.1976	0.199	0.0516	0.739
284	BMS-754807	Other	2171	744	0.0776	0.0309	-0.0898	0.0125	0.0404	0.262	-0.0181	0.615	0.0808	0.0275	0.369	-0.0354	0.334	0.71	44	0.0915	0.555	0.2275	0.138
285	AZD5991	Other	1720	685	0.1797	1.42e-06	-0.088	0.0189	0.0988	0.00841	-0.0699	0.0625	0.0813	0.0334	0.398	-0.0535	0.162	0.598	44	0.2977	0.0497	-0.2799	0.0657
286	Alisertib	Cell cycle/mitosis (CDK/PLK1/Aurora/WEE1/CHK)	1051	748	0.1106	0.00201	-0.0521	0.147	0.0378	0.293	0.0144	0.689	0.0828	0.0235	0.347	0.0045	0.902	0.982	44	-0.0054	0.972	0.2289	0.135
287	743380	Other	1834	689	0.0541	0.148	-0.0887	0.0177	0.0446	0.233	-0.0471	0.208	0.0844	0.0267	0.369	-0.0568	0.136	0.598	44	0.1683	0.275	-0.2027	0.187
288	Pyridostatin	Other	2044	747	0.1422	6.95e-05	-0.0346	0.335	0.0621	0.0834	0.0076	0.833	0.0876	0.0167	0.259	0.0014	0.97	0.982	39	0.1457	0.376	0.1405	0.394
289	EHT-1864	Other	1069	738	0.1243	0.000554	-0.0739	0.0406	0.0771	0.0326	0.0023	0.949	0.0887	0.016	0.259	0.0022	0.953	0.982	43	-0.0159	0.92	-0.0455	0.772
290	BI-2536	Cell cycle/mitosis (CDK/PLK1/Aurora/WEE1/CHK)	1086	720	0.1667	4.5e-06	-0.0709	0.0524	0.1047	0.00412	0.0058	0.875	0.1028	0.00574	0.13	-0.002	0.958	0.982	42	0.1664	0.292	0.0515	0.746
291	Axitinib	Other	1021	756	0.1693	1.82e-06	-0.0965	0.0068	0.0624	0.0804	-0.0253	0.478	0.1039	0.00426	0.117	-0.0316	0.385	0.719	43	0.1127	0.472	0.1321	0.398
292	IGF1R_3801	Other	1738	688	0.1044	0.00523	-0.0201	0.592	0.0399	0.287	0.0401	0.284	0.1082	0.00451	0.117	0.0318	0.405	0.732	44	0.1979	0.198	0.1983	0.197
293	Daporinad	Other	1248	401	0.1775	0.000252	-0.0677	0.165	0.1276	0.00876	0.0139	0.777	0.1237	0.0132	0.229	-0.0018	0.971	0.982	26	0.2191	0.282	0.2602	0.199
294	Sepantronium bromide	Other	1941	754	0.1601	6.75e-06	0.0859	0.0162	0.1359	0.000136	0.0591	0.0983	0.1545	2.04e-05	0.00166	0.0742	0.0415	0.533	42	0.3091	0.0464	0.3005	0.0531
295	Bicalutamide	Other	1502	52	0.0749	0.594	0.006	0.966	0.0822	0.559	0.0458	0.745	0.2106	0.134	0.682	0.0438	0.758	0.935
Note 1) Nutlin-3a ranks first of 295 on the P2 score (partial ρ = −0.371 adjusted for cancer type; −0.179 adjusted for cancer type and TP53, P = 6.5×10⁻⁷); without adjustment the association is almost entirely explained by TP53 status (unadjusted ρ −0.245; adjusted for TP53 alone −0.013), consistent with TP53 function being the determinant of MDM2-inhibitor sensitivity.
Note 2) All seven inhibitors of the replication-stress checkpoint kinases ATR, CHK1 and WEE1 (VE-822, VE821, AZD6738, AZD7762, MK-8776, MK-1775, Wee1 Inhibitor) show negative partial ρ with the P1 score after full adjustment (median −0.077 versus approximately 0.000 for the 267 remaining entries, i.e., all entries except these seven, the seven EGFR inhibitors [erlotinib, gefitinib, afatinib, sapitinib, lapatinib, osimertinib, AZD3759], the 13 MEK/ERK/BRAF entries of Note 3 and Nutlin-3a; two-sided Mann–Whitney test, exact P = 4.3×10⁻⁷ [asymptotic P = 4.4×10⁻⁵]; R47d); individually only VE-822, AZD6738 and AZD7762 reach P < 0.01 and none reaches FDR < 0.05. EGFR inhibitors show a weak shift for both scores (median −0.054 for P1, −0.024 for P2). The standard cytotoxics 5-fluorouracil, oxaliplatin and irinotecan show no P1-specific association.
Note 3) MEK/ERK/BRAF inhibitors correlate with the P2 score (median partial ρ −0.125 over 13 entries: dabrafenib, PLX-4720, trametinib, selumetinib [2 entries], PD0325901, SCH772984, ulixertinib [2 entries], VX-11e, ERK_2440, ERK_6604 and refametinib; R47d; seven entries reach FDR < 0.05). This was not anticipated; the association of the MEK inhibitors, dabrafenib and SCH772984 persists after further adjustment for RAS and BRAF mutation status and within RAS/RAF wild-type lines (sheet S39d).
Note 4) The 44 colorectal (COREAD) lines alone are too few for significance (no entry reaches FDR < 0.05; Nutlin-3a ranks second on the unadjusted P2 score, ρ = −0.205). The drug-class labels follow the grouping used for the Table S39 re-aggregation; the class comparisons in Notes 2 and 3 use the drug lists given there (R47d). These are cell-line associations of small effect size and are exploratory.

### Sheet: S39c_DepMap_targets
Supplementary Table S39c CRISPR gene dependency (DepMap 24Q4) of 17 target genes by TP53 status and versus the P1 and P2 scores
Gene effect (CRISPRGeneEffect.csv; more negative = stronger dependency). TP53 status as for Table S38. Scores: GSVA P1/P2 from GDSC2 expression, available for 504 lines with CRISPR data (36 bowel). Partial ρ adjusted for lineage (OncotreeLineage; lineages with < 5 lines pooled) and TP53 status (498 lines). Mann–Whitney P; FDR = Benjamini–Hochberg within each set. Analysis code: R47/R47b (Supplementary Methods).
Set	Gene	n TP53 WT	Median gene effect (WT)	n TP53 mutant	Median gene effect (mutant)	P (WT vs mutant)	FDR	n (with scores)	ρ P2	P	ρ P1	P	Partial ρ P2 (adj. lineage + TP53)	P	Partial ρ P1 (adj. lineage + TP53)	P
All lineages	MDM2	388	-1.0975	790	-0.3208	8.87e-96	1.51e-94	504	-0.3689	1.07e-17	0.1229	0.00574	-0.1651	0.000215	0.0021	0.963
All lineages	MDM4	388	-0.2822	790	-0.0652	2.53e-60	1.44e-59	504	-0.236	8.3e-08	0.0828	0.0631	-0.0424	0.344	0.0263	0.558
All lineages	PPM1D	388	-0.5031	790	-0.2012	9.69e-76	8.23e-75	504	-0.24	4.92e-08	0.1254	0.00483	-0.1159	0.00964	-0.0013	0.977
All lineages	EGFR	388	-0.1743	790	-0.1949	0.0464	0.0876	504	-0.1791	5.26e-05	-0.1004	0.0242	-0.1198	0.00742	-0.0662	0.14
All lineages	ERBB2	388	-0.2131	790	-0.2792	4.21e-11	1.19e-10	504	-0.0059	0.895	-0.1736	8.92e-05	-0.0124	0.782	-0.1252	0.00514
All lineages	KRAS	388	-0.3732	790	-0.3738	0.787	0.836	504	-0.235	9.47e-08	0.0348	0.436	-0.0908	0.0429	0.061	0.174
All lineages	BRAF	388	-0.0343	790	-0.0291	0.436	0.494	504	-0.0777	0.0815	-0.005	0.91	0.0434	0.334	-0.0653	0.146
All lineages	WEE1	388	-2.4619	790	-2.5026	0.23	0.323	504	0.114	0.0104	-0.0989	0.0264	-0.0133	0.767	-0.0934	0.0373
All lineages	PLK1	388	-2.5657	790	-2.749	8.88e-15	3.77e-14	504	0.1362	0.00217	0.0249	0.577	0.0374	0.405	0.0485	0.28
All lineages	CHEK1	388	-1.8259	790	-1.8988	0.000308	0.000747	504	0.1162	0.00903	-0.0839	0.0597	0.0384	0.393	-0.0721	0.108
All lineages	CDK1	388	-2.2689	790	-2.4337	1.37e-11	4.66e-11	504	0.0301	0.5	0.0063	0.887	0.0031	0.945	0.0354	0.431
All lineages	AURKA	388	-1.2348	790	-1.2222	0.99	0.99	504	0.1252	0.00489	0.0841	0.0593	0.1109	0.0133	0.0715	0.111
All lineages	AURKB	388	-2.3303	790	-2.2876	0.0534	0.0907	504	0.1762	6.96e-05	-0.0321	0.472	0.0986	0.0279	-0.0411	0.36
All lineages	TYMS	388	-0.3897	790	-0.4692	0.0167	0.0355	504	-0.018	0.686	-0.0245	0.582	-0.0586	0.192	-0.0165	0.714
All lineages	TOP1	388	-1.0074	790	-0.9945	0.247	0.323	504	-0.0479	0.283	0.0481	0.282	-0.0894	0.0462	0.0161	0.721
All lineages	TOP2A	388	-2.2292	790	-2.2935	0.175	0.27	504	0.0048	0.914	0.0603	0.176	-0.0019	0.966	0.0554	0.217
All lineages	CTNNB1	388	-0.1109	790	-0.1016	0.362	0.439	504	-0.236	8.27e-08	-0.0405	0.364	-0.0435	0.332	-0.0381	0.396
Bowel	MDM2	12	-1.3886	51	-0.3377	1.31e-07	2.23e-06	36	-0.1807	0.292	0.3748	0.0243
Bowel	MDM4	12	-0.3714	51	-0.0823	0.00377	0.0214	36	0.0015	0.993	0.1091	0.526
Bowel	PPM1D	12	-0.5811	51	-0.1234	4.05e-05	0.000344	36	-0.0633	0.714	0.094	0.586
Bowel	EGFR	12	-0.4081	51	-0.3493	0.868	1	36	-0.2744	0.105	-0.2839	0.0933
Bowel	ERBB2	12	-0.3944	51	-0.3429	0.759	1	36	-0.0798	0.644	-0.2409	0.157
Bowel	KRAS	12	-1.0738	51	-1.0111	1	1	36	-0.0484	0.779	-0.0945	0.584
Bowel	BRAF	12	-0.1339	51	-0.2217	0.786	1	36	0.0131	0.939	0.2592	0.127
Bowel	WEE1	12	-1.9794	51	-2.3066	0.306	0.867	36	0.0914	0.596	-0.0574	0.739
Bowel	PLK1	12	-2.9552	51	-2.657	0.0847	0.288	36	0.1351	0.432	0.2855	0.0915
Bowel	CHEK1	12	-1.6614	51	-1.8677	0.032	0.136	36	0.3256	0.0526	-0.3109	0.0649
Bowel	CDK1	12	-2.474	51	-2.586	0.923	1	36	-0.1079	0.531	-0.0695	0.687
Bowel	AURKA	12	-1.0994	51	-1.1826	0.951	1	36	-0.1156	0.502	-0.0708	0.682
Bowel	AURKB	12	-2.1606	51	-2.1805	0.854	1	36	0.0873	0.613	0.1938	0.257
Bowel	TYMS	12	-0.2559	51	-0.4061	0.593	1	36	0.0986	0.567	-0.1987	0.245
Bowel	TOP1	12	-0.9522	51	-0.924	0.8	1	36	-0.0376	0.828	-0.1766	0.303
Bowel	TOP2A	12	-2.276	51	-2.3285	0.618	1	36	0.0157	0.928	0.1856	0.279
Bowel	CTNNB1	12	-0.9899	51	-1.1751	0.8	1	36	-0.2291	0.179	-0.3503	0.0362
Note 1) MDM2, MDM4 and PPM1D dependencies are stronger in TP53 wild-type lines and track the P2 score; for MDM2 the P2 association persists after adjustment for lineage and TP53 (partial ρ = −0.165, P = 2.2×10⁻⁴). WEE1 dependency tracks the P1 score after adjustment (partial ρ = −0.093, P = 0.037). Bowel lines alone (n = 36 with scores) are too few for most comparisons.

### Sheet: S39d_RASRAF_adjusted
Supplementary Table S39d Sensitivity analysis of Table S39b: measured drug sensitivity (GDSC2 LN_IC50) versus the P1 and P2 scores additionally adjusted for RAS and BRAF mutation status, and within RAS/RAF wild-type lines (295 GDSC2 drug entries)
RAS (KRAS/NRAS/HRAS) and BRAF mutations: non-synonymous calls in DepMap 24Q4 OmicsSomaticMutations (BRAF V600 separately; 793 lines with scores: RAS mutant 175, BRAF mutant 86, BRAF V600 50, unprofiled 30). Partial ρ = Pearson correlation of rank residuals after regressing out cancer type (TCGA_DESC; types with < 5 lines pooled), TP53 status (as Table S39b), RAS and BRAF status (and, in the V600 column, BRAF V600 status). RAS/RAF wild-type = lines without RAS or BRAF mutation, adjusted for cancer type and TP53. FDR is Benjamini–Hochberg over the 295 entries. Rows are ordered by the partial ρ for P2 adjusted for cancer type + TP53 + RAS + BRAF. Analysis code: R47c (Supplementary Methods).
Rank (adj. P2)	Drug (GDSC2)	Drug class	DRUG_ID	n (adjusted)	Partial ρ P2 (adj. cancer type + TP53 + RAS + BRAF)	P	FDR	Partial ρ P1 (adj. cancer type + TP53 + RAS + BRAF)	P	FDR	Partial ρ P2 (+ BRAF V600)	P	n (RAS/RAF wild-type)	Partial ρ P2 (RAS/RAF wild-type)	P	Partial ρ P1 (RAS/RAF wild-type)	P
1	Nutlin-3a (-)	MDM2 inhibition	1047	763	-0.1776	7.91e-07	0.000233	0.0493	0.174	0.649	-0.1777	7.82e-07	514	-0.2135	1.03e-06	0.0529	0.232
2	Selumetinib	RAS-MAPK	1736	689	-0.1403	0.000221	0.0217	0.0649	0.0889	0.625	-0.1412	0.000201	458	-0.1656	0.000371	0.072	0.124
3	SL0101	Other	1039	52	-0.1387	0.327	0.886	0.0701	0.621	0.878	-0.1293	0.361	35	-0.1177	0.501	0.2041	0.239
4	Selumetinib	RAS-MAPK	1062	744	-0.1267	0.000532	0.0393	0.0391	0.287	0.684	-0.1267	0.000531	502	-0.1084	0.0151	0.04	0.371
5	Trametinib	RAS-MAPK	1372	761	-0.1228	0.000684	0.0404	0.0434	0.232	0.672	-0.1231	0.000669	513	-0.122	0.00567	0.0435	0.326
6	PD0325901	RAS-MAPK	1060	762	-0.1183	0.00107	0.0527	0.0332	0.361	0.734	-0.1187	0.00103	513	-0.1085	0.0139	0.0272	0.539
7	Dabrafenib	RAS-MAPK	1373	750	-0.1164	0.00141	0.0537	-0.0097	0.792	0.946	-0.1193	0.00106	504	-0.1217	0.00622	-0.0249	0.577
8	SCH772984	RAS-MAPK	1564	760	-0.1153	0.00146	0.0537	0.078	0.0315	0.565	-0.1155	0.00143	511	-0.1222	0.00569	0.0822	0.0635
9	Tretinoin	Other	1009	52	-0.1118	0.43	0.947	0.2022	0.151	0.649	-0.1285	0.364	35	-0.1976	0.255	0.4014	0.0169
10	Entinostat	Other	1593	698	-0.106	0.00506	0.149	-0.0563	0.137	0.649	-0.1059	0.00509	466	-0.1381	0.00281	-0.057	0.219
11	Refametinib	Other	1014	742	-0.1014	0.0057	0.153	0.0583	0.113	0.629	-0.1014	0.0057	501	-0.0778	0.0818	0.0654	0.144
12	5-Fluorouracil	CRC standard cytotoxics	1073	763	-0.0889	0.014	0.281	0.0423	0.243	0.672	-0.089	0.014	514	-0.1577	0.000331	0.0178	0.688
13	SB590885	Other	1061	738	-0.0876	0.0172	0.281	-0.0297	0.42	0.742	-0.0885	0.0161	498	-0.1196	0.00754	-0.0183	0.684
14	VX-11e	RAS-MAPK	2096	750	-0.0863	0.0181	0.281	0.0426	0.244	0.672	-0.0864	0.0179	503	-0.0824	0.0648	0.0851	0.0565
15	VE-822	ATR/CHK1/WEE1 checkpoint inhibitors	1613	695	-0.081	0.0327	0.441	-0.1298	0.000604	0.0891	-0.0811	0.0325	463	-0.0829	0.0747	-0.1351	0.00359
16	PRT062607	Other	1631	695	-0.0792	0.0368	0.443	-0.0293	0.44	0.747	-0.0796	0.0359	463	-0.1141	0.014	-0.0159	0.732
17	VSP34_8731	Other	1734	689	-0.0746	0.0502	0.497	0.0329	0.389	0.735	-0.0748	0.0496	458	-0.0914	0.0507	-0.0004	0.993
18	CCT-018159	Other	1170	52	-0.0735	0.604	0.988	0.1655	0.241	0.672	-0.0797	0.575	35	-0.2366	0.171	0.1426	0.414
19	ABT737	Other	1910	753	-0.073	0.0451	0.493	-0.113	0.00191	0.126	-0.0732	0.0445	507	-0.0718	0.107	-0.0884	0.0467
20	WZ4003	Other	1614	695	-0.0715	0.0596	0.517	0.0262	0.491	0.786	-0.0718	0.0585	463	-0.0511	0.272	0.0419	0.369
21	PCI-34051	Other	1621	695	-0.0704	0.0637	0.522	-0.0151	0.691	0.897	-0.0706	0.063	463	-0.0465	0.318	-0.0142	0.761
22	POMHEX	Other	2148	708	-0.0663	0.0777	0.546	0.0181	0.631	0.878	-0.0667	0.0763	476	-0.1036	0.0238	0.0155	0.736
23	Palbociclib	Cell cycle/mitosis (CDK/PLK1/Aurora/WEE1/CHK)	1054	763	-0.0654	0.0708	0.537	0.0788	0.0294	0.565	-0.0654	0.0708	514	-0.1282	0.00361	0.0817	0.0642
24	Serdemetan	Other	1133	743	-0.0649	0.0772	0.546	0.0262	0.475	0.773	-0.0648	0.0775	501	-0.0897	0.0448	0.029	0.517
25	Lapatinib	EGFR inhibitors	1558	761	-0.0644	0.0758	0.546	-0.0517	0.154	0.649	-0.0647	0.0746	513	-0.0998	0.0237	-0.0396	0.37
26	Tanespimycin	Other	1026	744	-0.0603	0.1	0.642	0.0335	0.361	0.734	-0.0603	0.101	502	-0.0915	0.0403	-0.0109	0.807
27	Gemcitabine	Other DNA-damaging/transcription-inhibiting	1190	758	-0.06	0.0987	0.642	0.05	0.169	0.649	-0.06	0.0987	511	-0.1005	0.0231	0.0549	0.216
28	Oxaliplatin	CRC standard cytotoxics	1806	689	-0.06	0.116	0.683	0.0034	0.929	0.989	-0.06	0.116	458	-0.0775	0.0976	-0.0013	0.978
29	ERK_6604	RAS-MAPK	1714	689	-0.0574	0.132	0.709	0.0598	0.117	0.629	-0.0583	0.126	458	-0.0657	0.16	0.0766	0.102
30	BEN	Other	1847	689	-0.0564	0.139	0.721	-0.0412	0.28	0.684	-0.0564	0.139	458	-0.0667	0.154	-0.0076	0.87
31	MK-8776	ATR/CHK1/WEE1 checkpoint inhibitors	2046	747	-0.056	0.127	0.698	-0.0725	0.0478	0.565	-0.0559	0.127	504	-0.0433	0.332	-0.1194	0.0073
32	Sapitinib	EGFR inhibitors	1549	761	-0.0552	0.128	0.698	-0.0721	0.0468	0.565	-0.0557	0.125	512	-0.0732	0.0981	-0.0548	0.216
33	Ulixertinib	RAS-MAPK	1908	754	-0.0533	0.143	0.729	0.0341	0.35	0.727	-0.0534	0.143	507	-0.0535	0.229	0.0381	0.392
34	Temsirolimus	Other	1016	723	-0.0515	0.167	0.758	0.0621	0.0951	0.629	-0.0519	0.163	487	-0.0927	0.0409	0.1004	0.0267
35	PAK_5339	Other	1730	688	-0.0457	0.232	0.863	0.0249	0.515	0.807	-0.0457	0.231	457	-0.0799	0.088	0.0183	0.697
36	XAV939	WNT pathway	1268	695	-0.0456	0.23	0.863	-0.0527	0.165	0.649	-0.0456	0.23	463	-0.0141	0.762	-0.058	0.213
37	Leflunomide	Other	1578	695	-0.0452	0.234	0.863	0.0356	0.349	0.727	-0.045	0.236	463	-0.0771	0.0975	0.051	0.273
38	GSK343	Other	2037	708	-0.0444	0.239	0.863	-0.0294	0.434	0.747	-0.0445	0.237	476	-0.0712	0.121	-0.0148	0.747
39	Acetalax	Other	1804	689	-0.0438	0.25	0.863	0.0454	0.234	0.672	-0.0438	0.251	458	-0.0413	0.378	0.0699	0.135
40	AZD5438	Cell cycle/mitosis (CDK/PLK1/Aurora/WEE1/CHK)	1401	689	-0.0432	0.258	0.863	0.0014	0.97	0.999	-0.0434	0.256	458	-0.0523	0.264	-0.0109	0.816
41	AZD6738	ATR/CHK1/WEE1 checkpoint inhibitors	1917	754	-0.0431	0.238	0.863	-0.1117	0.00213	0.126	-0.0431	0.238	507	-0.0461	0.3	-0.1098	0.0134
42	Cytarabine	Other DNA-damaging/transcription-inhibiting	1006	711	-0.043	0.252	0.863	0.045	0.231	0.672	-0.043	0.252	476	-0.0725	0.114	0.036	0.433
43	HKMTI-1-005	Other	2010	708	-0.0426	0.257	0.863	0.0128	0.734	0.933	-0.0424	0.26	476	-0.0666	0.147	0.0295	0.52
44	N-acetyl cysteine	Other	2499	697	-0.0425	0.262	0.863	0.0383	0.313	0.689	-0.0424	0.263	468	-0.0585	0.207	0.0311	0.502
45	AZ6102	Other	2109	750	-0.0418	0.253	0.863	0.0153	0.676	0.895	-0.0418	0.253	503	-0.0297	0.507	0.0316	0.48
46	CDK9_5576	Other	1708	688	-0.0415	0.276	0.864	0.0063	0.869	0.988	-0.0416	0.276	457	-0.0678	0.148	0.0121	0.796
47	Erlotinib	EGFR inhibitors	1168	754	-0.0408	0.263	0.863	-0.0624	0.0866	0.625	-0.0409	0.262	507	-0.0488	0.273	-0.0411	0.355
48	Mirin	Other	1048	695	-0.0391	0.303	0.877	-0.0304	0.424	0.743	-0.039	0.305	463	-0.0348	0.455	0.0002	0.997
49	AZD5582	Other	1617	685	-0.0384	0.316	0.877	0.055	0.151	0.649	-0.0383	0.317	457	-0.0397	0.397	0.0456	0.33
50	I-BET-762	Other	1624	694	-0.0379	0.318	0.877	-0.0119	0.755	0.943	-0.0378	0.32	462	-0.0557	0.232	0.0257	0.581
51	Entospletinib	Other	1630	695	-0.0372	0.328	0.886	-0.0746	0.0493	0.565	-0.0374	0.325	463	-0.0425	0.362	-0.0403	0.387
52	GNE-317	Other	1926	741	-0.037	0.315	0.877	0.1022	0.00535	0.226	-0.037	0.315	499	-0.1063	0.0175	0.1253	0.00505
53	Afuresertib	Other	1912	753	-0.0369	0.312	0.877	0.039	0.285	0.684	-0.0369	0.312	507	-0.1059	0.017	0.0788	0.0764
54	JNK Inhibitor VIII	Other	1043	748	-0.0368	0.314	0.877	-0.0301	0.412	0.742	-0.0367	0.316	504	-0.0674	0.131	-0.0667	0.135
55	Osimertinib	EGFR inhibitors	1919	754	-0.0365	0.317	0.877	0.0061	0.867	0.988	-0.0367	0.314	507	-0.0929	0.0365	0.0465	0.296
56	PRIMA-1MET	Mutant-p53 reactivators	1131	695	-0.0357	0.347	0.906	0.0463	0.223	0.672	-0.0359	0.345	463	-0.0653	0.16	0.0427	0.359
57	AZD5153	Other	1706	689	-0.0353	0.354	0.91	0.0037	0.922	0.988	-0.0354	0.353	458	-0.078	0.0955	0.0447	0.339
58	Afatinib	EGFR inhibitors	1032	761	-0.0347	0.339	0.902	-0.0006	0.988	0.999	-0.0349	0.337	513	-0.0838	0.0579	0.0373	0.4
59	LMP744	Other	1843	689	-0.0346	0.364	0.91	0.0316	0.407	0.742	-0.0349	0.36	458	-0.0782	0.0945	0.0232	0.621
60	GSK2606414	Other	1618	688	-0.0324	0.396	0.919	0.0185	0.627	0.878	-0.0323	0.397	458	-0.0216	0.644	0.0693	0.139
61	PLX-4720	RAS-MAPK	1036	756	-0.0321	0.378	0.912	0.0378	0.299	0.687	-0.0339	0.352	508	-0.0247	0.579	0.0191	0.667
62	THR-103	Other	2362	698	-0.0314	0.407	0.925	0.0012	0.974	0.999	-0.0315	0.406	469	-0.0375	0.418	0.001	0.983
63	Oxaliplatin	CRC standard cytotoxics	1089	762	-0.0313	0.388	0.915	0.0176	0.627	0.878	-0.0313	0.388	513	-0.0704	0.111	-0.0017	0.97
64	BX795	Other	1037	52	-0.0308	0.828	0.988	-0.0005	0.997	0.999	-0.025	0.86	35	-0.0762	0.664	-0.0294	0.867
65	Acetalax	Other	1803	689	-0.0303	0.427	0.947	0.04	0.294	0.687	-0.0302	0.428	458	-0.0211	0.652	0.0645	0.168
66	ERK_2440	RAS-MAPK	1713	689	-0.0279	0.465	0.988	0.0768	0.044	0.565	-0.0287	0.451	458	-0.0481	0.304	0.0797	0.0885
67	KRAS (G12C) Inhibitor-12	RAS-MAPK	1855	695	-0.0276	0.468	0.988	0.0001	0.997	0.999	-0.0276	0.468	463	-0.0441	0.344	-0.0046	0.922
68	Mycophenolic acid	Other	2055	704	-0.0271	0.473	0.988	0.0677	0.0726	0.625	-0.0271	0.473	470	-0.0492	0.287	0.0914	0.0476
69	Uprosertib	Other	1553	698	-0.0262	0.49	0.988	0.0166	0.662	0.885	-0.026	0.493	466	-0.0822	0.0763	0.0545	0.241
70	UNC0379	Other	2159	708	-0.0261	0.489	0.988	0.0101	0.789	0.946	-0.026	0.49	476	-0.0777	0.0904	0.0155	0.736
71	Nilotinib	Other	1013	754	-0.0251	0.491	0.988	0.0035	0.924	0.988	-0.0251	0.491	507	-0.0432	0.332	0.0071	0.873
72	ML323	Other	1629	695	-0.025	0.51	0.988	-0.0467	0.219	0.672	-0.0247	0.516	463	-0.0086	0.853	0.0047	0.92
73	IAP_5620	Other	1428	686	-0.0244	0.523	0.988	0.0512	0.18	0.649	-0.0245	0.521	455	-0.0342	0.467	0.0356	0.449
74	Dactinomycin	Other DNA-damaging/transcription-inhibiting	1811	689	-0.0242	0.527	0.988	0.0453	0.235	0.672	-0.0242	0.525	458	-0.043	0.358	0.0607	0.195
75	OTX015	Other	1626	695	-0.0232	0.541	0.988	-0.0227	0.55	0.829	-0.0233	0.54	463	-0.0435	0.35	0.0155	0.739
76	Alpelisib	Other	1560	760	-0.023	0.526	0.988	-0.044	0.226	0.672	-0.023	0.526	511	-0.0714	0.107	0.0122	0.783
77	630600	Other	1840	689	-0.0213	0.578	0.988	0.0436	0.253	0.672	-0.0213	0.577	458	-0.0465	0.321	0.0306	0.513
78	Gefitinib	EGFR inhibitors	1010	754	-0.0202	0.579	0.988	-0.0224	0.538	0.819	-0.0203	0.578	507	-0.0422	0.344	-0.0137	0.758
79	IRAK4_4710	Other	1716	689	-0.0202	0.597	0.988	-0.0121	0.751	0.943	-0.0203	0.595	458	-0.057	0.224	0.0256	0.585
80	Ruxolitinib	Other	1507	699	-0.0198	0.602	0.988	0.0154	0.684	0.897	-0.0199	0.6	463	-0.0368	0.429	-0.011	0.813
81	IWP-2	WNT pathway	1576	694	-0.0194	0.61	0.988	-0.0351	0.356	0.734	-0.0193	0.612	463	-0.0197	0.673	0.0263	0.572
82	AGI-6780	Other	1634	694	-0.019	0.617	0.988	-0.0561	0.14	0.649	-0.019	0.617	463	0.0014	0.977	-0.027	0.562
83	Ribociclib	Cell cycle/mitosis (CDK/PLK1/Aurora/WEE1/CHK)	1632	754	-0.0183	0.616	0.988	0.0536	0.142	0.649	-0.0183	0.616	509	-0.0554	0.212	0.0535	0.228
84	Luminespib	Other	1559	760	-0.0183	0.615	0.988	0.1332	0.00023	0.0678	-0.0184	0.613	511	-0.0531	0.231	0.126	0.00435
85	GSK343	Other	1627	694	-0.0183	0.631	0.988	-0.0116	0.761	0.943	-0.0182	0.633	462	-0.0573	0.219	0.0195	0.676
86	AZD1208	Other	1449	688	-0.0182	0.634	0.988	-0.0661	0.0833	0.625	-0.0181	0.635	457	-0.0652	0.164	-0.0793	0.0904
87	VE821	ATR/CHK1/WEE1 checkpoint inhibitors	2111	748	-0.0181	0.621	0.988	-0.0679	0.0634	0.625	-0.0182	0.62	502	-0.0196	0.661	-0.0671	0.133
88	JAK1_8709	Other	1718	689	-0.0181	0.636	0.988	-0.0387	0.311	0.689	-0.0181	0.635	458	-0.0351	0.453	-0.0151	0.747
89	Bosutinib	Other	1019	744	-0.0178	0.628	0.988	-0.056	0.127	0.646	-0.0179	0.626	502	-0.069	0.122	-0.0642	0.151
90	Savolitinib	Other	1936	753	-0.0172	0.637	0.988	-0.0576	0.114	0.629	-0.0172	0.637	506	-0.0706	0.113	-0.0569	0.201
91	AZD8186	Other	1918	754	-0.0171	0.639	0.988	0.0199	0.585	0.863	-0.0171	0.639	507	-0.1061	0.0168	0.0509	0.253
92	Elephantin	Other	1835	689	-0.0166	0.663	0.988	0.0701	0.0661	0.625	-0.0167	0.663	458	-0.0307	0.512	0.0575	0.219
93	AZD8055	Other	1059	711	-0.0166	0.659	0.988	0.0641	0.0876	0.625	-0.0165	0.66	477	-0.083	0.0703	0.1155	0.0116
94	AGI-5198	Other	1913	754	-0.016	0.661	0.988	-0.0193	0.598	0.868	-0.016	0.661	507	-0.0513	0.249	-0.0109	0.807
95	MK-2206	Other	1053	763	-0.0157	0.666	0.988	0.0354	0.328	0.712	-0.0157	0.666	514	-0.0855	0.0527	0.1017	0.0211
96	LCL161	Other	1557	694	-0.0157	0.68	0.988	0.0491	0.196	0.67	-0.0159	0.676	463	-0.0259	0.578	0.0472	0.311
97	615590	Other	1839	689	-0.0151	0.692	0.988	-0.0347	0.363	0.734	-0.0152	0.69	458	-0.0693	0.139	-0.0025	0.957
98	AZD2014	Other	1441	689	-0.015	0.694	0.988	0.0679	0.075	0.625	-0.0152	0.69	458	-0.0706	0.131	0.0705	0.132
99	Topotecan	Other DNA-damaging/transcription-inhibiting	1808	689	-0.0144	0.705	0.988	0.0377	0.322	0.705	-0.0146	0.701	458	-0.0439	0.348	0.0349	0.457
100	LJI308	Other	2107	749	-0.0135	0.712	0.988	0.0381	0.298	0.687	-0.0133	0.716	503	-0.0465	0.298	0.0489	0.274
101	AZD3759	EGFR inhibitors	1915	761	-0.0132	0.716	0.988	-0.0484	0.182	0.649	-0.0133	0.714	513	-0.0367	0.406	-0.003	0.946
102	Niraparib	Other	1177	695	-0.013	0.733	0.988	0.0198	0.602	0.869	-0.013	0.732	463	-0.0137	0.769	0.0095	0.839
103	BDP-00009066	Other	1866	711	-0.0129	0.731	0.988	0.0354	0.346	0.727	-0.0129	0.731	476	-0.0658	0.152	0.0104	0.821
104	Mitoxantrone	Other DNA-damaging/transcription-inhibiting	1810	689	-0.0129	0.735	0.988	0.0428	0.262	0.673	-0.013	0.734	458	-0.0725	0.121	0.0538	0.251
105	GW441756	Other	1023	748	-0.0124	0.735	0.988	-0.0567	0.121	0.629	-0.0123	0.737	504	-0.0297	0.506	-0.0635	0.154
106	glutathione	Other	2439	693	-0.0118	0.756	0.988	0.0557	0.143	0.649	-0.0118	0.756	466	-0.0439	0.344	0.0679	0.143
107	Dactinomycin	Other DNA-damaging/transcription-inhibiting	1911	741	-0.0116	0.752	0.988	0.064	0.0815	0.625	-0.0117	0.75	498	-0.0583	0.194	0.0275	0.541
108	CDK9_5038	Other	1709	688	-0.0107	0.78	0.988	0.041	0.283	0.684	-0.0108	0.778	457	-0.033	0.481	0.0558	0.234
109	Ulixertinib	RAS-MAPK	2047	708	-0.0107	0.777	0.988	0.0519	0.168	0.649	-0.0099	0.793	476	-0.0152	0.74	0.0843	0.0661
110	GSK-LSD1	Other	1583	688	-0.0106	0.781	0.988	-0.0454	0.234	0.672	-0.0106	0.781	457	-0.0336	0.473	-0.0313	0.504
111	VTP-B	Other	2113	704	-0.0103	0.785	0.988	0.0089	0.814	0.953	-0.0103	0.785	470	-0.0529	0.252	0.0454	0.326
112	GSK591	Other	2110	749	-0.0101	0.783	0.988	0.0095	0.795	0.946	-0.0101	0.783	503	-0.0461	0.303	0.0352	0.431
113	THR-102	Other	2361	698	-0.01	0.792	0.988	-0.0234	0.537	0.819	-0.0099	0.794	469	-0.0477	0.303	0.0055	0.905
114	Rapamycin	Other	1084	748	-0.0099	0.787	0.988	0.0748	0.0408	0.565	-0.0099	0.787	501	-0.0595	0.184	0.1175	0.00846
115	Vorinostat	Other	1012	755	-0.0095	0.794	0.988	-0.0053	0.885	0.988	-0.0095	0.794	508	-0.0217	0.625	-0.0007	0.987
116	GSK3337463A	Other	1780	689	-0.0093	0.808	0.988	-0.0119	0.756	0.943	-0.0092	0.81	458	-0.033	0.481	0.0053	0.911
117	NU7441	Other	1038	739	-0.0091	0.806	0.988	-0.0436	0.237	0.672	-0.009	0.806	499	-0.063	0.16	-0.0823	0.0662
118	Ibrutinib	Other	1799	691	-0.0088	0.818	0.988	-0.0408	0.284	0.684	-0.008	0.834	460	-0.0438	0.349	-0.0622	0.183
119	150412	Other	1836	689	-0.0087	0.82	0.988	-0.044	0.248	0.672	-0.0087	0.82	458	0.0376	0.422	-0.0282	0.547
120	Rucaparib	Other	1175	744	-0.0083	0.82	0.988	0.0001	0.999	0.999	-0.0084	0.819	502	0.0106	0.814	0.0214	0.633
121	Dactolisib	Other	1057	754	-0.0082	0.821	0.988	0.0781	0.0321	0.565	-0.0082	0.821	507	-0.0603	0.175	0.0763	0.0861
122	Doramapimod	Other	1042	750	-0.0078	0.83	0.988	0.0377	0.302	0.687	-0.0081	0.825	505	-0.049	0.272	0.0456	0.307
123	ascorbate (vitamin C)	Other	2438	693	-0.006	0.876	0.993	0.0519	0.172	0.649	-0.0059	0.876	466	-0.0518	0.264	0.0692	0.136
124	WEHI-539	Other	1997	757	-0.0057	0.876	0.993	-0.0593	0.103	0.629	-0.0055	0.879	513	0.0038	0.932	-0.084	0.0572
125	Camptothecin	Other DNA-damaging/transcription-inhibiting	1003	762	-0.0055	0.88	0.993	0.0523	0.149	0.649	-0.0055	0.879	513	-0.0467	0.291	0.0466	0.293
126	Pictilisib	Other	1058	762	-0.0054	0.882	0.993	0.0264	0.467	0.773	-0.0054	0.882	514	-0.0694	0.116	0.0998	0.0237
127	Talazoparib	Other	1259	752	-0.0052	0.887	0.993	0.0197	0.589	0.863	-0.0052	0.886	505	-0.0288	0.518	0.0076	0.865
128	RVX-208	Other	1625	694	-0.005	0.895	0.993	-0.0655	0.0849	0.625	-0.0051	0.894	462	-0.0239	0.608	-0.0157	0.737
129	Bleomycin	Other	1812	689	-0.0048	0.899	0.993	0.0667	0.0801	0.625	-0.0049	0.898	458	-0.0012	0.979	0.0795	0.0893
130	EPZ5676	Other	1563	760	-0.0047	0.898	0.993	-0.0198	0.585	0.863	-0.0047	0.898	511	-0.0393	0.375	-0.01	0.821
131	Navitoclax	Other	1011	762	-0.0046	0.899	0.993	-0.0873	0.0159	0.427	-0.0046	0.899	514	0.012	0.786	-0.0533	0.228
132	alpha-lipoic acid	Other	2498	697	-0.0041	0.914	0.993	-0.0425	0.262	0.673	-0.0041	0.915	468	-0.0325	0.484	-0.0725	0.117
133	RO-3306	Cell cycle/mitosis (CDK/PLK1/Aurora/WEE1/CHK)	1052	750	-0.0038	0.918	0.993	-0.003	0.934	0.991	-0.0039	0.915	505	-0.0343	0.442	-0.0128	0.774
134	ICL-SIRT078	Other	2011	707	-0.0037	0.921	0.993	-0.043	0.254	0.672	-0.004	0.916	475	-0.0307	0.504	-0.0134	0.77
135	UNC0638	Other	2038	699	-0.0035	0.926	0.993	-0.0129	0.734	0.933	-0.0035	0.927	469	-0.0549	0.235	-0.0369	0.425
136	A-366	Other	2157	708	-0.0023	0.951	0.993	0.0141	0.707	0.911	-0.0024	0.949	476	-0.0239	0.603	0.0229	0.618
137	N30652-18-1	Other	2002	711	-0.0022	0.954	0.993	0.0292	0.437	0.747	-0.0022	0.954	476	-0.057	0.215	0.0453	0.324
138	Picolinici-acid	Other	1635	694	-0.0021	0.955	0.993	-0.0322	0.396	0.735	-0.0022	0.954	463	-0.0172	0.712	-0.009	0.847
139	Remodelin	Other	2057	357	-0.002	0.969	0.993	-0.0757	0.153	0.649	-0.0027	0.96	238	0.0076	0.907	0.0236	0.718
140	GSK2110183B	Other	1778	689	-0.002	0.958	0.993	-0.0102	0.789	0.946	-0.002	0.959	458	-0.057	0.223	0.0255	0.586
141	CCT007093	Other	1067	732	-0.002	0.958	0.993	-0.0201	0.587	0.863	-0.0016	0.965	494	0.0139	0.758	-0.0023	0.96
142	LY2109761	Other	1852	695	-0.0018	0.963	0.993	-0.0306	0.42	0.742	-0.0014	0.97	463	-0.0144	0.757	-0.0262	0.574
143	Taselisib	Other	1561	762	-0.0012	0.974	0.993	0.0001	0.999	0.999	-0.0011	0.975	513	-0.0682	0.123	0.0595	0.178
144	Vismodegib	Other	1033	744	-0.0011	0.976	0.993	0.0568	0.122	0.629	-0.0011	0.976	502	-0.032	0.474	0.0893	0.0455
145	Sorafenib	Other	1085	754	-0.001	0.979	0.993	0.0288	0.429	0.745	-0.001	0.979	507	-0.033	0.459	0.0066	0.881
146	Veliparib	Other	1018	744	-0.0007	0.985	0.993	-0.0112	0.761	0.943	-0.0007	0.984	502	-0.0056	0.901	0.0112	0.802
147	5-azacytidine	Other	2156	707	-0.0006	0.986	0.993	-0.0164	0.663	0.885	-0.0006	0.986	475	-0.0029	0.949	0.0143	0.756
148	Dasatinib	Other	1079	761	0.0002	0.995	0.995	0.0343	0.345	0.727	0.0002	0.995	513	-0.0274	0.535	0.0248	0.575
149	Romidepsin	Other	1817	689	0.0004	0.992	0.995	0.0243	0.523	0.812	0.0003	0.994	458	-0.0248	0.596	0.0381	0.416
150	Bleomycin (50 uM)	Other	1378	698	0.0009	0.981	0.993	0.0993	0.00864	0.318	0.0008	0.983	469	-0.0121	0.794	0.1039	0.0245
151	MIRA-1	Mutant-p53 reactivators	1931	761	0.0011	0.977	0.993	0.028	0.44	0.747	0.001	0.977	513	-0.0348	0.431	0.0321	0.468
152	Tamoxifen	Other	1199	753	0.0011	0.976	0.993	-0.0586	0.108	0.629	0.0011	0.976	507	-0.0224	0.614	-0.0323	0.468
153	TAF1_5496	Other	1732	688	0.0016	0.966	0.993	-0.0331	0.386	0.735	0.002	0.959	457	0.0249	0.595	-0.0092	0.844
154	P22077	Other	1933	754	0.0017	0.963	0.993	-0.0146	0.688	0.897	0.0017	0.963	507	-0.0275	0.536	-0.0605	0.174
155	PFI3	Other	1620	695	0.0026	0.946	0.993	-0.0457	0.229	0.672	0.0027	0.943	463	0.0162	0.729	-0.0278	0.55
156	Fludarabine	Other DNA-damaging/transcription-inhibiting	1813	689	0.0031	0.936	0.993	0.0044	0.908	0.988	0.003	0.937	458	-0.0281	0.549	-0.0038	0.935
157	THR-101	Other	2360	698	0.0035	0.926	0.993	-0.0413	0.275	0.684	0.0035	0.925	469	-0.0283	0.54	-0.0568	0.22
158	BMS-345541	Other	1249	695	0.0035	0.926	0.993	-0.0049	0.897	0.988	0.0034	0.928	463	-0.0576	0.216	-0.0352	0.449
159	EPZ004777	Other	1237	760	0.0044	0.903	0.993	0.0116	0.749	0.943	0.0044	0.903	511	-0.0144	0.745	0.015	0.736
160	Irinotecan	CRC standard cytotoxics	1088	760	0.0047	0.896	0.993	0.0498	0.17	0.649	0.0047	0.896	511	-0.0344	0.438	0.0354	0.425
161	BDOCA000347a	Other	1584	689	0.0051	0.895	0.993	-0.0603	0.114	0.629	0.0051	0.894	458	0.0185	0.693	-0.0369	0.431
162	MN-64	Other	1854	695	0.0054	0.887	0.993	-0.0197	0.604	0.869	0.0055	0.884	463	0.0005	0.991	0.0198	0.671
163	LGK974	WNT pathway	1598	760	0.0056	0.877	0.993	-0.0563	0.121	0.629	0.0056	0.877	511	0.0344	0.437	0.0021	0.962
164	720427	Other	1828	689	0.0058	0.879	0.993	-0.0243	0.523	0.812	0.0058	0.879	458	0.0053	0.909	-0.0085	0.857
165	GSK2830371A	Other	1782	689	0.0058	0.878	0.993	-0.0314	0.41	0.742	0.006	0.876	458	-0.03	0.521	-0.0397	0.397
166	765771	Other	1821	689	0.0058	0.878	0.993	-0.0566	0.138	0.649	0.0058	0.88	458	0.019	0.685	-0.0581	0.215
167	NVP-ADW742	Other	1932	754	0.0064	0.861	0.993	-0.0312	0.392	0.735	0.0064	0.861	507	-0.026	0.559	-0.0356	0.424
168	AZD7762	ATR/CHK1/WEE1 checkpoint inhibitors	1022	757	0.0072	0.843	0.993	-0.115	0.00152	0.126	0.0072	0.843	508	-0.0156	0.726	-0.1362	0.0021
169	Bromosporine	Other	1581	688	0.0083	0.829	0.988	-0.0434	0.255	0.672	0.0084	0.827	457	0.0243	0.604	-0.0071	0.879
170	LMB_AB3	Other	1785	689	0.0089	0.815	0.988	-0.0646	0.09	0.625	0.009	0.814	458	-0.0267	0.569	-0.0995	0.0333
171	Dacarbazine	Other	1815	689	0.0091	0.812	0.988	-0.0173	0.65	0.883	0.0091	0.811	458	0.0181	0.698	0.0004	0.994
172	667880	Other	1829	689	0.0092	0.809	0.988	-0.0262	0.493	0.786	0.0092	0.809	458	0.0236	0.614	-0.0695	0.137
173	PFI-1	Other	2173	741	0.0105	0.776	0.988	-0.0053	0.885	0.988	0.0105	0.775	500	-0.0186	0.679	0.0054	0.904
174	LMB_AB2	Other	1784	689	0.0107	0.78	0.988	-0.0239	0.53	0.815	0.0107	0.779	458	-0.0263	0.575	-0.0219	0.64
175	Lestaurtinib	Other	1024	743	0.0118	0.749	0.988	-0.0099	0.788	0.946	0.0119	0.747	501	-0.0249	0.578	-0.0102	0.82
176	BDILV000379a	Other	1586	689	0.0119	0.756	0.988	-0.0417	0.275	0.684	0.0119	0.756	458	-0.0005	0.992	0.0052	0.911
177	50869	Other	1826	689	0.012	0.752	0.988	-0.0025	0.949	0.999	0.012	0.752	458	0.0306	0.513	0.0099	0.832
178	AMG-319	Other	2045	745	0.0122	0.74	0.988	0.0183	0.619	0.878	0.0124	0.736	501	-0.0602	0.178	0.0255	0.569
179	CZC24832	Other	1615	695	0.0126	0.74	0.988	-0.0434	0.253	0.672	0.0127	0.738	463	0.0205	0.66	-0.0383	0.411
180	JQ1	Other	2172	744	0.0128	0.727	0.988	-0.02	0.586	0.863	0.0127	0.729	502	-0.0192	0.668	-0.0005	0.991
181	Sabutoclax	Other	1849	693	0.0129	0.734	0.988	0.0061	0.872	0.988	0.013	0.732	461	0.0203	0.663	0.0079	0.865
182	Telomerase Inhibitor IX	Other	1930	754	0.0135	0.712	0.988	0.0932	0.0105	0.343	0.0135	0.712	507	-0.0097	0.828	0.0554	0.213
183	Uprosertib	Other	2106	703	0.0147	0.697	0.988	0.0405	0.284	0.684	0.0147	0.697	469	-0.032	0.49	0.0914	0.048
184	Wee1 Inhibitor	ATR/CHK1/WEE1 checkpoint inhibitors	1046	753	0.0147	0.687	0.988	-0.0372	0.308	0.688	0.0147	0.687	506	-0.0028	0.95	-0.0699	0.116
185	SB216763	Other	1025	751	0.015	0.682	0.988	-0.0136	0.711	0.911	0.0149	0.683	505	-0.0108	0.809	-0.0664	0.136
186	Eg5_9814	Cell cycle/mitosis (CDK/PLK1/Aurora/WEE1/CHK)	1712	685	0.015	0.696	0.988	0.047	0.219	0.672	0.0146	0.703	455	0.0236	0.615	0.0778	0.0975
187	BIBR-1532	Other	2043	747	0.0158	0.667	0.988	0.0472	0.197	0.67	0.016	0.663	504	0.0123	0.782	0.0597	0.181
188	Cisplatin	Other DNA-damaging/transcription-inhibiting	1005	726	0.0161	0.664	0.988	-0.0156	0.674	0.895	0.0161	0.665	489	-0.0168	0.71	-0.0491	0.279
189	GSK2830371	Other	2359	698	0.0162	0.669	0.988	-0.0155	0.683	0.897	0.0161	0.671	469	-0.0536	0.247	0.0038	0.935
190	Fulvestrant	Other	1816	689	0.0165	0.665	0.988	-0.0143	0.707	0.911	0.0165	0.665	458	0.0172	0.714	0.0044	0.925
191	Sinularin	Other	1838	689	0.0167	0.661	0.988	-0.0052	0.892	0.988	0.0168	0.659	458	-0.0134	0.774	0.0335	0.475
192	N27922-53-1	Other	2000	711	0.017	0.65	0.988	0.0352	0.349	0.727	0.017	0.651	476	-0.0318	0.489	0.0777	0.0903
193	OSI-027	Other	1594	755	0.0171	0.639	0.988	0.0081	0.823	0.959	0.0171	0.639	509	-0.0031	0.945	0.0437	0.325
194	Epirubicin	Other DNA-damaging/transcription-inhibiting	1511	754	0.0172	0.636	0.988	0.081	0.0261	0.565	0.0173	0.636	507	-0.0356	0.424	0.0557	0.21
195	KU-55933	Other	1030	750	0.0174	0.634	0.988	-0.0161	0.66	0.885	0.0174	0.634	505	0.01	0.822	-0.0917	0.0395
196	Methotrexate	Other	1008	680	0.018	0.639	0.988	-0.0178	0.643	0.883	0.0183	0.634	456	-0.0004	0.993	-0.0255	0.587
197	Crizotinib	Other	1083	761	0.0183	0.614	0.988	-0.0216	0.551	0.829	0.0183	0.614	512	-0.0305	0.491	-0.0116	0.793
198	BMS-536924	Other	1091	754	0.0186	0.611	0.988	-0.0453	0.214	0.672	0.0186	0.611	507	-0.0067	0.88	-0.0642	0.149
199	GSK626616AC	Other	1779	689	0.0186	0.626	0.988	-0.0495	0.195	0.67	0.0187	0.624	458	-0.0124	0.792	-0.0539	0.25
200	MK-1775	ATR/CHK1/WEE1 checkpoint inhibitors	1179	762	0.0203	0.576	0.988	-0.0773	0.0328	0.565	0.0203	0.576	513	0.0079	0.859	-0.1014	0.0216
201	BDF00022089a	Other	1585	689	0.0203	0.595	0.988	-0.0942	0.0134	0.395	0.0203	0.594	458	0.0275	0.557	-0.0435	0.353
202	Vinorelbine	Other	2048	751	0.0206	0.574	0.988	0.0448	0.22	0.672	0.0205	0.574	503	-0.0004	0.994	0.0649	0.146
203	CT7033-2	Other	2149	708	0.0218	0.563	0.988	-0.025	0.506	0.802	0.0218	0.563	476	-0.0021	0.963	-0.0096	0.835
204	MG-132	Other	1862	763	0.0219	0.546	0.988	0.0324	0.372	0.735	0.0219	0.546	514	0.0384	0.384	-0.0099	0.822
205	Dinaciclib	Cell cycle/mitosis (CDK/PLK1/Aurora/WEE1/CHK)	1180	694	0.0231	0.544	0.988	0.027	0.477	0.773	0.0232	0.541	463	0.0206	0.658	0.0223	0.632
206	Buparlisib	Other	1873	754	0.0231	0.526	0.988	-0.0088	0.808	0.95	0.0231	0.526	507	-0.0297	0.505	0.0121	0.786
207	L-Oxonoreleagnine	Other	1831	689	0.0233	0.542	0.988	0.0042	0.913	0.988	0.0232	0.543	458	0.0074	0.874	0.0368	0.433
208	SN-38	Other	1494	751	0.0237	0.517	0.988	0.0006	0.988	0.999	0.0237	0.517	506	-0.012	0.788	0.0004	0.993
209	GSK2801	Other	1580	689	0.0246	0.52	0.988	-0.0644	0.0912	0.625	0.0246	0.519	458	-0.0089	0.85	-0.0337	0.472
210	CPI-637	Other	2158	708	0.0247	0.512	0.988	0.0003	0.993	0.999	0.0246	0.514	476	-0.0141	0.759	0.0491	0.285
211	YK-4-279	Other	1239	754	0.0248	0.497	0.988	0.0258	0.48	0.774	0.0248	0.497	507	0.0071	0.874	0.0193	0.664
212	Tozasertib	Cell cycle/mitosis (CDK/PLK1/Aurora/WEE1/CHK)	1096	92	0.0249	0.814	0.988	-0.1853	0.0771	0.625	0.0355	0.737	70	0.0275	0.821	-0.171	0.157
213	AZD4547	Other	1786	755	0.0259	0.477	0.988	-0.0036	0.921	0.988	0.0259	0.477	506	0.0087	0.845	-0.0098	0.826
214	PBD-288	Other	2145	708	0.0259	0.491	0.988	0.01	0.791	0.946	0.0259	0.491	476	0.001	0.983	0.0424	0.356
215	LMB_AB1	Other	1783	689	0.026	0.495	0.988	-0.0748	0.0498	0.565	0.0262	0.492	458	0.0224	0.633	-0.0674	0.15
216	GSK2578215A	Other	1927	754	0.0262	0.473	0.988	0.031	0.395	0.735	0.0262	0.473	507	0.0274	0.539	0.0435	0.328
217	CHIR-99021	Other	2175	52	0.0269	0.85	0.993	0.0108	0.94	0.993	-0.0026	0.985	35	-0.064	0.715	0.1681	0.334
218	Cediranib	Other	1922	754	0.0296	0.417	0.933	0.0169	0.643	0.883	0.0297	0.416	507	0.0187	0.674	0.0226	0.611
219	AZ960	Other	1250	693	0.0312	0.412	0.929	0.0522	0.17	0.649	0.0307	0.419	463	0.0206	0.658	0.05	0.283
220	Podophyllotoxin bromide	Other	1825	689	0.0316	0.408	0.925	0.0551	0.149	0.649	0.0315	0.409	458	0.0341	0.467	0.0667	0.154
221	Lenalidomide	Other	1020	744	0.0318	0.386	0.915	-0.028	0.446	0.752	0.0317	0.387	502	-0.0145	0.746	-0.0142	0.752
222	ULK1_4989	Other	1733	687	0.0318	0.405	0.925	0.0394	0.303	0.687	0.0318	0.405	456	0.0226	0.63	0.0119	0.8
223	Obatoclax Mesylate	Other	1068	751	0.0321	0.379	0.912	0.0108	0.767	0.946	0.0324	0.375	503	0.0535	0.231	0.0486	0.276
224	UMI-77	Other	1939	711	0.033	0.38	0.912	0.0061	0.871	0.988	0.033	0.379	476	0.017	0.712	0.0019	0.966
225	Ipatasertib	Other	1924	754	0.0331	0.364	0.91	0.0373	0.306	0.688	0.0331	0.364	507	-0.0381	0.392	0.0844	0.0576
226	I-BRD9	Other	1928	754	0.0334	0.36	0.91	0.0305	0.403	0.742	0.0334	0.36	507	0.0084	0.85	0.0108	0.808
227	Cyclophosphamide	Other DNA-damaging/transcription-inhibiting	1512	753	0.0335	0.358	0.91	0.009	0.805	0.95	0.0335	0.358	506	0.0185	0.678	0.0136	0.76
228	Docetaxel	Other	1819	644	0.0338	0.392	0.917	0.054	0.171	0.649	0.0337	0.393	428	0.0361	0.457	0.0738	0.128
229	Nelarabine	Other DNA-damaging/transcription-inhibiting	1814	688	0.0341	0.372	0.912	-0.0109	0.775	0.946	0.0341	0.372	457	0.0282	0.548	0.0138	0.768
230	Teniposide	Other DNA-damaging/transcription-inhibiting	1809	689	0.0344	0.367	0.91	0.0488	0.2	0.672	0.0344	0.368	458	0.0225	0.631	0.0567	0.226
231	Pevonedistat	Other	1529	752	0.0344	0.346	0.906	0.0319	0.383	0.735	0.0345	0.345	506	-0.0023	0.959	-0.0192	0.667
232	GSK1904529A	Other	1093	760	0.0353	0.331	0.886	-0.0008	0.982	0.999	0.0354	0.33	511	0.0483	0.276	0.0267	0.547
233	Elesclomol	Other	1031	52	0.0379	0.79	0.988	0.2769	0.0469	0.565	0.0622	0.661	35	-0.0047	0.978	0.347	0.0411
234	Bortezomib	Other	1191	753	0.038	0.297	0.877	-0.0074	0.84	0.972	0.0381	0.297	506	0.0307	0.491	-0.0494	0.267
235	Wnt-C59	WNT pathway	1622	695	0.0381	0.316	0.877	-0.0452	0.234	0.672	0.0383	0.313	463	0.0615	0.186	-0.0112	0.81
236	BPD-00008900	Other	1998	711	0.0393	0.295	0.877	0.0048	0.897	0.988	0.0394	0.294	476	0.0029	0.95	-0.0221	0.63
237	GSK2256098C	Other	1776	689	0.0393	0.302	0.877	-0.0476	0.212	0.672	0.0395	0.3	458	0.0078	0.867	-0.0696	0.137
238	GDC0810	Other	1925	754	0.0403	0.269	0.864	-0.0106	0.771	0.946	0.0403	0.269	507	0.0468	0.293	0.0181	0.684
239	Venetoclax	Other	1909	754	0.0408	0.263	0.863	-0.0845	0.0203	0.498	0.0408	0.263	507	0.0579	0.193	-0.0475	0.285
240	GSK2276186C	Other	1777	689	0.0409	0.284	0.872	-0.0437	0.252	0.672	0.0411	0.281	458	0.0094	0.84	-0.0324	0.489
241	N25720-51-A1	Other	1999	711	0.0412	0.272	0.864	0.0593	0.114	0.629	0.0412	0.273	476	-0.0042	0.927	0.069	0.133
242	123138	Other	1824	689	0.0414	0.278	0.864	-0.0328	0.39	0.735	0.0413	0.279	458	0.048	0.306	-0.0491	0.294
243	Fulvestrant	Other	1200	758	0.0414	0.255	0.863	0.0574	0.114	0.629	0.0414	0.255	511	0.0402	0.365	0.0573	0.196
244	Schweinfurthin A	Other	1845	688	0.0424	0.266	0.863	-0.025	0.514	0.807	0.0424	0.266	458	0.0413	0.378	-0.0079	0.866
245	AZD5363	Other	1916	754	0.0435	0.233	0.863	0.0378	0.3	0.687	0.0435	0.233	507	-0.0129	0.773	0.0509	0.253
246	Avagacestat	Other	1072	748	0.0443	0.226	0.863	-0.0298	0.416	0.742	0.0443	0.226	505	0.0442	0.322	-0.0238	0.593
247	123829	Other	1820	689	0.045	0.238	0.863	0.0205	0.591	0.863	0.045	0.238	458	0.0684	0.144	0.0335	0.474
248	JAK_8517	Other	1739	689	0.046	0.228	0.863	0.0037	0.923	0.988	0.046	0.228	458	0.0574	0.22	0.013	0.782
249	SGC-CBP30	Other	1582	688	0.0469	0.22	0.863	-0.0666	0.0807	0.625	0.0468	0.22	457	0.0332	0.479	-0.0324	0.49
250	AZD6482	Other	2169	91	0.047	0.658	0.988	-0.0289	0.786	0.946	0.0426	0.688	69	-0.0186	0.88	0.0379	0.757
251	741909	Other	1833	689	0.0473	0.215	0.863	-0.0785	0.0394	0.565	0.0473	0.215	458	0.0507	0.279	-0.0474	0.312
252	WIKI4	WNT pathway	1940	753	0.0487	0.182	0.791	-0.0582	0.111	0.629	0.0488	0.181	507	0.0628	0.158	-0.0738	0.097
253	MIM1	Other	1996	711	0.0501	0.182	0.791	-0.0003	0.994	0.999	0.0501	0.182	476	0.0197	0.668	-0.0321	0.484
254	Gallibiscoquinazole	Other	1830	689	0.0503	0.187	0.8	-0.0273	0.474	0.773	0.0503	0.187	458	0.0133	0.776	0.0022	0.963
255	Olaparib	Other	1017	762	0.0504	0.165	0.758	-0.0038	0.917	0.988	0.0504	0.164	513	0.0371	0.402	0.0079	0.859
256	Vinblastine	Other	1004	709	0.0514	0.172	0.768	0.0657	0.0804	0.625	0.0514	0.172	475	0.0282	0.539	0.0742	0.106
257	SGC0946	Other	2177	741	0.0516	0.161	0.758	-0.0299	0.416	0.742	0.0516	0.161	500	0.014	0.754	-0.0225	0.615
258	AGK2	Other	2039	750	0.0519	0.156	0.758	-0.0081	0.826	0.959	0.0521	0.154	506	0.0445	0.318	-0.0122	0.784
259	GSK-LSD1-2HCl	Other	2154	706	0.0529	0.16	0.758	0.0239	0.526	0.812	0.0529	0.16	474	0.0016	0.972	0.0247	0.592
260	776928	Other	1844	688	0.0531	0.164	0.758	-0.0304	0.425	0.743	0.0533	0.163	457	0.0313	0.504	-0.0307	0.513
261	OF-1	Other	1853	695	0.0541	0.154	0.758	-0.0174	0.647	0.883	0.0548	0.149	463	0.0751	0.107	-0.0192	0.68
262	PF-4708671	Other	1129	92	0.0555	0.599	0.988	0.1573	0.134	0.649	0.0599	0.57	70	0.0276	0.821	0.1564	0.196
263	PD173074	Other	1049	762	0.0562	0.121	0.686	-0.0012	0.973	0.999	0.0563	0.121	514	0.0418	0.344	-0.0064	0.884
264	729189	Other	1832	689	0.057	0.135	0.711	-0.0413	0.279	0.684	0.057	0.135	458	0.0531	0.257	-0.0366	0.434
265	ZM447439	Cell cycle/mitosis (CDK/PLK1/Aurora/WEE1/CHK)	1050	739	0.0575	0.119	0.686	-0.0508	0.168	0.649	0.0574	0.119	499	0.0264	0.557	-0.0477	0.288
266	Piperlongumine	Other	1243	52	0.058	0.683	0.988	0.1054	0.457	0.765	0.0757	0.594	35	-0.0154	0.93	0.0541	0.757
267	Motesanib	Other	1029	744	0.0594	0.106	0.664	-0.0168	0.647	0.883	0.0593	0.106	502	-0.0047	0.917	-0.0215	0.631
268	Dihydrorotenone	Other	1827	687	0.0602	0.115	0.683	0.0008	0.983	0.999	0.0604	0.113	458	0.104	0.0261	0.0111	0.812
269	AZD1332	Other	1463	689	0.0642	0.092	0.617	0.0183	0.631	0.878	0.0642	0.092	458	0.0274	0.559	0.0233	0.62
270	TW 37	Other	1149	354	0.0647	0.225	0.863	0.1576	0.00294	0.145	0.0648	0.224	235	-0.0175	0.79	0.0992	0.13
271	N29087-69-1	Other	2003	711	0.0651	0.0829	0.569	-0.0325	0.387	0.735	0.0651	0.083	476	0.0463	0.314	-0.0307	0.504
272	Linsitinib	Other	1510	762	0.0655	0.071	0.537	-0.0411	0.257	0.672	0.0655	0.0708	513	0.0839	0.0575	-0.0274	0.535
273	Foretinib	Other	2040	748	0.0664	0.0696	0.537	0.0041	0.911	0.988	0.0668	0.068	504	0.0467	0.295	0.0308	0.49
274	Staurosporine	Other	1034	763	0.0693	0.0556	0.497	0.0486	0.18	0.649	0.0694	0.0553	514	0.0518	0.241	0.004	0.928
275	Docetaxel	Other	1007	762	0.0701	0.053	0.497	0.0269	0.459	0.765	0.0702	0.0529	514	0.0643	0.145	0.0484	0.274
276	Zoledronate	Other	1802	689	0.0713	0.0616	0.519	-0.0185	0.628	0.878	0.0713	0.0614	458	0.0677	0.148	0.0058	0.901
277	VTP-A	Other	2112	704	0.0722	0.0555	0.497	-0.0329	0.384	0.735	0.0722	0.0554	470	0.0434	0.347	0.0063	0.891
278	SB505124	Other	1194	89	0.0723	0.501	0.988	0.1661	0.12	0.629	0.0702	0.513	39	-0.2006	0.221	0.122	0.459
279	IOX2	Other	2174	52	0.0723	0.611	0.988	0.0625	0.66	0.885	0.0404	0.776	35	-0.0319	0.856	0.1835	0.291
280	GSK269962A	Other	1192	92	0.0727	0.491	0.988	0.0928	0.379	0.735	0.0713	0.5	70	0.0413	0.734	0.1417	0.242
281	AZD5991	Other	1720	685	0.0736	0.0542	0.497	-0.0503	0.189	0.663	0.0738	0.0536	456	0.0904	0.0538	-0.0172	0.714
282	743380	Other	1834	689	0.0742	0.0516	0.497	-0.0511	0.18	0.649	0.0742	0.0516	458	0.0697	0.137	-0.0015	0.974
283	BMS-754807	Other	2171	744	0.0746	0.0418	0.475	-0.0324	0.377	0.735	0.0747	0.0418	501	0.0484	0.28	-0.0521	0.245
284	AT13148	Other	2170	749	0.076	0.0376	0.443	0.0685	0.0609	0.625	0.076	0.0375	502	0.0805	0.0715	0.0485	0.279
285	Paclitaxel	Other	1080	754	0.0769	0.0347	0.443	0.0317	0.384	0.735	0.0769	0.0347	507	0.0593	0.183	0.03	0.5
286	Temozolomide	Other DNA-damaging/transcription-inhibiting	1375	761	0.0773	0.0329	0.441	0.0052	0.887	0.988	0.0773	0.0329	513	0.054	0.222	0.0164	0.71
287	Alisertib	Cell cycle/mitosis (CDK/PLK1/Aurora/WEE1/CHK)	1051	748	0.0817	0.0254	0.375	0.0055	0.88	0.988	0.0817	0.0254	502	0.1086	0.015	0.0058	0.897
288	Pyridostatin	Other	2044	747	0.0871	0.0172	0.281	0.0036	0.921	0.988	0.0871	0.0173	503	0.0487	0.276	0.0143	0.748
289	EHT-1864	Other	1069	738	0.0895	0.015	0.281	0.002	0.956	0.999	0.0901	0.0143	498	0.1008	0.0245	-0.0031	0.945
290	Axitinib	Other	1021	756	0.0954	0.00866	0.201	-0.026	0.474	0.773	0.0956	0.00857	511	0.0916	0.0384	-0.0036	0.936
291	IGF1R_3801	Other	1738	688	0.0997	0.00885	0.201	0.0361	0.345	0.727	0.0997	0.00887	457	0.12	0.0103	0.0245	0.601
292	BI-2536	Cell cycle/mitosis (CDK/PLK1/Aurora/WEE1/CHK)	1086	720	0.1104	0.003	0.0984	-0.0052	0.889	0.988	0.1105	0.00299	485	0.128	0.00475	-0.0258	0.571
293	Daporinad	Other	1248	401	0.12	0.0162	0.281	0.0015	0.976	0.999	0.1199	0.0163	267	0.0965	0.116	0.0315	0.608
294	Sepantronium bromide	Other	1941	754	0.1549	1.95e-05	0.00287	0.075	0.0394	0.565	0.1549	1.93e-05	507	0.153	0.000546	0.0448	0.314
295	Bicalutamide	Other	1502	52	0.2247	0.109	0.672	0.0353	0.804	0.95	0.2041	0.147	35	0.1332	0.446	-0.0114	0.948
Note 1) Scores by mutation status (Mann–Whitney): the P2 score is higher in RAS-mutant (median +0.092 versus −0.023; P = 5.1×10⁻⁶) and in BRAF-mutant lines (+0.134 versus −0.002; P = 5.0×10⁻⁵); the P1 score is lower in BRAF V600 lines (−0.210 versus +0.097; P = 2.8×10⁻⁶) and does not differ by RAS status (P = 0.82).
Note 2) Nutlin-3a remains first of 295 on the P2 score (partial ρ = −0.178, P = 7.9×10⁻⁷; RAS/RAF wild-type lines −0.214, n = 514, P = 1.0×10⁻⁶).
Note 3) The P2 association of the MEK inhibitors (trametinib −0.123, P = 6.8×10⁻⁴; selumetinib −0.140 and −0.127; PD0325901 −0.118), dabrafenib (−0.116) and the ERK inhibitor SCH772984 (−0.115) persists after RAS/BRAF adjustment, with or without BRAF V600, and within RAS/RAF wild-type lines (e.g., trametinib −0.122, P = 0.0057); that of PLX-4720 and the other ERK inhibitors (ERK_2440, ERK_6604, ulixertinib) does not. The association is therefore not explained by the RAS/RAF mutation spectrum, although the P2 score is itself higher in RAS/BRAF-mutant lines.
Note 4) The P1 association of the ATR/CHK1/WEE1 inhibitors is unchanged (VE-822 −0.130, P = 6.0×10⁻⁴; AZD6738 −0.112; AZD7762 −0.115; MK-8776 −0.072; MK-1775 −0.077) and similar or stronger within RAS/RAF wild-type lines (AZD7762 −0.136; MK-8776 −0.119; MK-1775 −0.101). These are cell-line associations of small effect size and are exploratory.
