## Additional files for "TP53 status aligns with morphology and metaplastic programs in colorectal cancer organoids, and MDM2 P2 promoter usage reflects p53 activity": Additional_file_36_Table_S16.xlsx (part 1 of 3)

### Sheet: DEG_linearFC
Supplementary Table S16. Probe-level linear fold change across the 33 TAC comparison analyses
Per-probe signed linear fold change for each of the 33 paired comparisons (positive = up in P1; negative = up in P2) and the mean across comparisons. Gene-level aggregation of these values underlies the 1,890-gene DEG set. Gene symbols for 27 genes (31 probe sets) were restored from the Description column after automatic date conversion in spreadsheet software. The 31 restored rows are identifiable by their Gene symbol (MARCH1-11, MARC1-2, SEPT1-14, SEP15, DEC1) and by the Description column, which was the primary source of the restoration; the fold-change values were not altered. Note: 25 distinct date values corresponded to 27 gene symbols, because 2024-03-01 collapsed both MARCH1 and MARC1, and 2024-03-02 both MARCH2 and MARC2.
Probe set ID	Gene symbol	Description	Analysis 49 (linear FC)	Analysis 50 (linear FC)	Analysis 51 (linear FC)	Analysis 52 (linear FC)	Analysis 53 (linear FC)	Analysis 54 (linear FC)	Analysis 59 (linear FC)	Analysis 63 (linear FC)	Analysis 67 (linear FC)	Analysis 68 (linear FC)	Analysis 69 (linear FC)	Analysis 70 (linear FC)	Analysis 76 (linear FC)	Analysis 85 (linear FC)	Analysis 90 (linear FC)	Analysis 91 (linear FC)	Analysis 92 (linear FC)	Analysis 93 (linear FC)	Analysis 94 (linear FC)	Analysis 96 (linear FC)	Analysis 97 (linear FC)	Analysis 98 (linear FC)	Analysis 99 (linear FC)	Analysis 100 (linear FC)	Analysis 101 (linear FC)	Analysis 102 (linear FC)	Analysis 103 (linear FC)	Analysis 104 (linear FC)	Analysis 105 (linear FC)	Analysis 106 (linear FC)	Analysis 107 (linear FC)	Analysis 108 (linear FC)	Analysis 109 (linear FC)	Mean linear FC
TC01003726.hg.1	REN	renin	-197.22	-99.2	-53.58	-20.78	-2206.62	-611.68	-59.36	1445.16	-2.54	-10.85	-3.02	-3.96	-1.57	-70.84	-1799.85	-4481.76	-4274.83	-2726.36	-5281.46	-714.7	-319.11	-3722.02	-2950.04	-6512.15	-2.28	-5.27	-7608.36	-7560.31	-5524.89	-3881.88	-8814.72	-7271.06	-8037.05	-2526.79
TC01001720.hg.1	CTSE	cathepsin E	-192.72	-46.62	-63.8	-58.5	-3309.31	-2281.99	-26.77	-248.74	-16.4	-25.86	-15.72	-81.89	-3053.54	-508.48	-3374.2	-2814.65	-3219.94	-4447.66	-579.84	-846.22	-2980.5	-4357.15	-1034.13	-4728.19	-4.35	-120.47	-5385.52	-2922.91	-2424.34	-253.3	-4875.18	-1947.19	-6473.68	-1900.6
TC07002496.hg.1	MUC17	mucin 17, cell surface associated	-35.27	-1.38	-13.22	-3.4	-1540.36	-7.43	-12.81	-1.72	3.64	2.64	12.81	19.11	-101.32	-97.71	-699.68	-2132.45	-1899.89	-1238.35	-1630.14	-2509.42	-251.9	-12.45	-708.41	-26.9	-1.54	-120.15	-2.12	-3106.92	-7285.08	-45.02	-18.92	-14.2	3.45	-711.409
TC07002495.hg.1	MUC17	mucin 17, cell surface associated	-28.25	-1.45	-14.83	-2.87	-1742.64	-8.01	-13.44	-2.31	2.74	2.55	8.53	12.4	-108.26	-91.91	-548.74	-1654.58	-1453.23	-932.27	-1492.6	-1982.45	-227.21	-11.35	-797.17	-30.18	-1.57	-167.71	-2.3	-3739.87	-7269.6	-58.62	-27.11	-14.42	3.64	-678.639
TC15000063.hg.1	SNORD116-17; SNORD116-19	small nucleolar RNA, C/D box 116-17; small nucleolar RNA, C/D box 116-19	5.99	271.5	93.65	22.32	-268.15	-135.77	-1.35	-2669.51	-1469.93	-1303.27	-3153.24	-1735.9	-6768.74	-280.16	-222.75	-659.48	-420.67	-434.2	2.92	24.34	9.74	9.15	2.46	-133.36	-263.53	-201.89	-489.42	-331.71	-271.65	-353.24	-497.27	-5.74	-229.66	-662.379
TC19000279.hg.1	UCA1	urothelial cancer associated 1 (non-protein coding)	-5.35	-1.78	-1.36	-1.21	-52.38	-7.68	-792.68	3.34	-1836.09	-1832.9	-2154.24	-2811.43	-1560.23	-2.56	-1.76	-94.51	-40.18	-1857.06	-7.05	-35.74	-1.92	-5.39	-82.41	-49.28	-1.53	-1.98	-2.41	-5323.69	-2422.65	-36.78	-4.75	-498.05	-1.72	-652.285
TC15000061.hg.1	SNORD116-15	small nucleolar RNA, C/D box 116-15	5.26	231.65	90.05	17.4	-230.67	-107.15	-1.44	-3497.65	-958.99	-747.18	-2534.63	-1549.15	-5870.31	-255.74	-223.15	-322	-235.7	-328.71	3.22	19.95	10.09	10.62	2.07	-125.21	-290.49	-216.41	-300.11	-219.11	-286.64	-214.88	-351.33	-6.49	-264.58	-568.103
TC15000064.hg.1	SNORD116-18	small nucleolar RNA, C/D box 116-18	5.01	188.04	60.62	22.07	-227.46	-133.76	-1.3	-2669.51	-1469.93	-1079.49	-2872.2	-1466.83	-4284.02	-185.36	-163.82	-659.48	-420.67	-434.2	2.67	14.54	6.18	6.58	2.46	-88.18	-263.53	-201.89	-489.42	-300.28	-198.15	-353.24	-497.27	-5.97	-193.79	-556.108
TC06002570.hg.1	HULC	hepatocellular carcinoma up-regulated long non-coding RNA	-27.1	-6.62	-7.53	-1.57	-561.93	-35.05	-131.55	1.74	-2046.82	-2344.56	-75.64	1.5	1.1	-690.41	-708.79	-899.92	-796.37	-629.81	-697.33	-454.62	-511.56	-1181.55	-715.1	-694.7	-659.21	-443.25	-1.86	-498.28	-715.07	-527.22	-51.82	-661.07	-462.23	-522.248
TC19002012.hg.1	UCA1	urothelial cancer associated 1 (non-protein coding)	-5.17	-1.79	-1.38	-1.27	-48.62	-7.12	-474.84	3.7	-1039.61	-1116.16	-1213.67	-1391.92	-1080.85	-2.35	-2.16	-97.89	-31.7	-1549.68	-5.99	-35.17	-1.69	-4.94	-65.59	-35.45	-1.49	-1.77	-2.26	-4159.2	-1811.74	-36.73	-4.48	-324.94	-1.68	-441.079
TC21000486.hg.1	TFF1	trefoil factor 1	-25.01	-14.75	-6.86	-3.57	-449.35	-82.28	1.2	-3.95	32.98	5.34	2.06	6.26	-9.39	-1303.22	-792.72	-1797.39	-938.38	-1317.81	-205.35	-523.46	-660.69	-789.32	-292.26	-617.11	1.05	1.14	-56	-826.38	-1864.75	-80.16	-520.09	-334.74	-5.72	-408.202
TC08000914.hg.1	DEFA5	defensin, alpha 5, Paneth cell-specific	-34.6	-28.93	-1	-1.02	-783.56	-483.53	48.41	10.28	-7.2	-7.43	63.98	55.85	51.47	-10.47	-282.95	-883.27	-1169.29	-751.64	-794.06	-4.97	-748.55	-790.14	-823.07	-1181.1	-220.34	-68.46	-117.01	-18.65	-759.03	-1025.81	-54.1	-987.58	-766.65	-381.043
TC11002234.hg.1	MMP1	matrix metallopeptidase 1	2.01	2.37	-21.03	1.61	4.01	2.96	2.33	-10063.7	8.81	9.02	10.85	6.6	-295.27	-1	1.3	-1.21	-1.06	-1.66	-1.4	1.95	-1.57	-1.03	-1.26	1.11	1.18	1.22	-1.05	-1.54	1.32	-1.15	-1.04	-1.29	56.03	-311.562
TC15000067.hg.1	SNORD116-24	small nucleolar RNA, C/D box 116-24	2.94	101.99	59.01	7.62	-146.52	-27.48	-1.45	-2209.25	-583.73	-259.89	-1576.18	-794.63	-2465	-121.54	-125.71	-83.41	-176.74	-186.26	2.17	12.03	7.07	8.93	2.36	-75.08	-144.25	-97.37	-167.05	-159.35	-183.56	-110.63	-191.02	-3.82	-169.3	-298.639
TC11003311.hg.1	MMP1	matrix metallopeptidase 1	2.69	2.81	-27.24	1.75	3.6	2.95	2.01	-8828.43	9.63	6.51	12.41	11.84	-355.71	1.01	1.01	-1.54	-1.02	-1.63	-1.69	1.37	-1.53	1.25	-1.45	1.07	1.16	1.28	1.22	-1.69	1.24	-1.14	-1.63	-1.44	107.42	-274.3
TC15002179.hg.1	B2M	beta-2-microglobulin	-1.42	-1.12	-2.2	-1.39	-2.49	-1.52	2.03	-4999.33	-1.2	-1.31	-1.36	-1.74	-1.63	-2.49	-2.96	-4.42	-4.14	-9.18	-1.89	-1.02	-2.98	-1.01	-3.13	1.16	-1356.77	-2233.17	1.07	-2.78	-1.45	-1.96	1.07	-1.36	-1.12	-261.915
TC11003312.hg.1	MMP1	matrix metallopeptidase 1	3.37	3.4	-26.81	2.44	7.63	3.47	2.31	-8162.87	14.49	7.79	12.25	9.63	-298.47	1.08	1.4	-1.25	-1.16	-2.01	-1.62	3.1	-1.77	-1.07	1.06	1.02	1.32	2.42	1.12	-1.98	2.11	-1.24	1.28	-1.25	150.46	-250.556
TC11003000.hg.1	H19	H19, imprinted maternally expressed transcript (non-protein coding)	-25.05	-25.08	-20.92	1.08	-296.96	-116.89	1.88	1.31	1.02	1.25	1.7	1.38	1.24	3.26	-721.78	-544.95	-749.96	-625.94	-786.95	-96.1	-1.25	-2.55	-31.78	-1041.15	-191.38	-452.27	-884.7	-2.6	1	-166.5	-214.82	-827.45	-112.05	-240.12
TC05001804.hg.1	CXCL14	chemokine (C-X-C motif) ligand 14	-16.82	-1.26	-14.52	12.06	-201.51	-7.59	-1.12	1.17	-23.42	-14.43	-16.45	-2.27	2.18	-170.55	-482.42	-602.26	-506.52	-612.22	-483.59	-140.23	-603.09	-319.38	-677.81	-496.27	-422.2	-325.94	-284.08	-57.36	-15.39	-291.58	-331.9	-136.81	-508.92	-234.924
TC15000060.hg.1	SNORD116-14	small nucleolar RNA, C/D box 116-14	3.92	112.55	101.59	8.52	-139.94	-39.76	-1.22	-1008.78	-681.16	-288.22	-1022.43	-533.27	-2520.98	-109.05	-99.17	-120.3	-132.08	-179.06	3.81	24.14	14.04	12.37	2.3	-62.31	-112.19	-75.28	-63.71	-137.05	-196.54	-93.21	-91.32	-4.96	-70.78	-227.258
TC09000191.hg.1	CA9	carbonic anhydrase IX	-21.4	-16.48	1.04	-9.51	-372.47	-30.23	25.82	2.09	2.26	-2.17	-1.7	2.16	69.29	-27.62	-349.4	-572.48	-780.05	-587.89	-479.63	-422.9	-191.79	-8.26	-556.9	-731.96	-1.78	-1.59	-64.88	-282.05	-601.91	-27.84	-17.27	-171.97	-148.69	-193.278
TC05000125.hg.1	LINC01021	long intergenic non-protein coding RNA 1021	-159.06	-246.91	-56.86	-12.65	-48.83	-472.39	-9.19	1.04	-5.4	-6.84	-52.08	-24	7.98	-338.27	-334.28	-390.75	-384.54	-447.36	-308.82	-20.85	-277.59	-185.36	-252.29	-348.45	-33.17	-292.17	-254.34	-73.02	-49.36	-15.79	-275.49	-250.93	-381.27	-181.797
TC08000907.hg.1	DEFA6	defensin, alpha 6, Paneth cell-specific	-19.77	-13.92	1.15	-1.04	-337.2	-138.11	24.56	1.7	-7.51	-12.67	19.29	25	26.56	-117.25	-233.34	-332.78	-464.99	-622.95	-459.71	-64.17	-250.2	-264.01	-407.31	-460.13	-229.02	-159.42	-21.38	-27.6	-544.47	-295.63	-4.84	-389.17	-217	-181.737
TC09000045.hg.1	IL33	interleukin 33	-9.11	-6.96	-14.08	-3.26	-213.06	-308.12	-12.1	44.36	-19.29	-17.9	-6.79	-55.99	-1.43	-7.32	-483.72	-605.52	-440.95	-509.45	-15.8	-149.1	-34.34	-30.39	-49.11	-274.46	-7.18	-9.25	-345.67	-648.36	-583.35	-47.14	-432.62	-182	-228.34	-172.964
TC04002100.hg.1	SPP1	secreted phosphoprotein 1	1.13	1.21	-5.57	1.17	1.01	1	-1.07	-1.44	1.1	-1.53	-1.04	1.05	-5444.68	-1.02	-1.13	1.09	-1.17	1.09	1.05	1.13	1.14	1.16	1.04	-1.01	1.02	1.1	1.04	1.23	3.48	-1.04	1.03	-1.07	1.08	-164.74
TC12001277.hg.1	ERP27	endoplasmic reticulum protein 27	-8.4	-4.47	-10.64	1.24	-84.19	-44.63	-1.88	3.95	3.9	10.99	17.56	1.13	4.56	-53.42	-135.63	-1332.32	-740.33	-1190.87	-31.98	-48.45	-4.8	-65.92	-3.32	-3.12	-11.35	-296.43	-6.68	1.1	-2.41	-116.93	-19.49	-100.36	-202.62	-135.643
TC05002316.hg.1	LINC01021	long intergenic non-protein coding RNA 1021	-118.96	-179.87	-43.5	-11.54	-39.02	-290.06	-6.03	1.04	-4.5	-5.62	-32.44	-18.34	6.46	-255.86	-224.24	-244.77	-288.47	-319.81	-224.55	-20.68	-252.93	-119.89	-198.05	-249.07	-30.66	-199.68	-230.96	-64.97	-40.29	-16.33	-226.36	-198.79	-277.01	-134.114
TC12002282.hg.1	SLCO1B3	solute carrier organic anion transporter family, member 1B3	1.35	6.31	1.29	-18.68	-12.77	-15.21	-35.85	9.58	-559.67	-916.75	-456.98	-389.33	-894.24	2.97	-47.94	-46.89	-35.24	-173.08	2.08	2.85	-2.68	-4.8	-87.37	-20.67	11.25	3.95	-1.74	-367.08	-158.25	4.36	-67.11	-7.93	1.88	-129.466
TC05000937.hg.1	GABRP	gamma-aminobutyric acid (GABA) A receptor, pi	-1.01	-1.1	-2.05	-1.04	1.01	1	-1.2	-32.79	-1.03	1	1	-1.18	-4091.35	1.13	1.19	1.05	-1.01	-1.03	1.1	1.11	-1.04	-1.06	1.06	-1.07	1.06	1.02	-1	1.01	-1.1	1.07	1.01	-1.06	-1	-125.039
TC11003298.hg.1	SESN3	sestrin 3	-3.19	-2.04	-1.27	-3.12	-5.83	-10.59	4.56	1.75	1.32	2.75	2.15	-3.36	1.7	-2.61	-550.42	-862.36	-971.8	-1313.24	-54.03	-6.11	-10.97	-87.06	-19.34	-12.72	-95.67	-12.05	-8.16	-10.01	-21.05	-9.26	-4.66	-2.61	-23.16	-124.014
TC05002800.hg.1			-16.71	-22.28	-20.27	-1.14	-244.84	-364.04	-2.33	-1.36	-3.09	-3.83	-1.72	-1.85	-2.26	-229.21	-99.43	-96.25	-151.58	-104.26	-143.65	-195.7	2.58	7.77	-140.46	-281.21	-179.66	-325.79	-198.5	-193.95	-171.45	-143.18	-55.12	-179.24	-146.44	-112.438
TC15000065.hg.1	SNORD116-20; SNORD116-21	small nucleolar RNA, C/D box 116-20; small nucleolar RNA, C/D box 116-21	2.98	44.8	40.23	8.13	-78.03	-12.78	-1.4	-330.76	-220.27	-138.29	-552.42	-669.92	-1110.03	-46.32	-53.27	-62.31	-56.1	-69.32	2.64	29.4	14.75	8.5	3.52	-75.12	-29.65	-34.53	-47.19	-55.97	-56.93	-48.36	-62.22	-3.38	-44.12	-112.235
TC11002228.hg.1	MMP7	matrix metallopeptidase 7	-9.16	-8.85	-75.44	-3.1	-10.73	-9.13	-79.38	-453.54	-123.45	-13.91	-9.09	-25.3	-2689.07	-8.74	-10.73	-11.18	-12.11	-10.57	-6.9	-6.16	-5.18	-5.52	-4.7	-7.27	-5.38	-8.33	-1.98	-9.93	-9.25	-5.42	-12.99	-5.57	-4.77	-110.995
TC06002176.hg.1			-16.13	-11.9	-16.06	-1.56	-131.03	-72.79	-3.63	-2.99	-3.87	-4	-2.94	-3.4	-6.42	-200.32	-169.3	-132.14	-298.47	-226.63	-130.46	-58.9	-2.25	-1.5	-66.84	-177.94	-240.03	-314.08	-115.48	-207.07	-204.14	-192.7	-61.95	-124.4	-95.12	-99.8921
TC04000478.hg.1	SPP1	secreted phosphoprotein 1	1	1.04	-4.34	1.04	-1.18	1	-1.07	-1.22	-1.17	-1.37	-1.06	1.03	-3287.99	-1.07	-1.05	1.05	-1.16	-1.04	1	1.19	-1.12	1.01	-1.06	-1.06	1	1.05	-1.06	1.05	2.83	-1.14	-1.12	1	-1.03	-99.8491
TC12000189.hg.1	EMP1	epithelial membrane protein 1	-11.95	-3.86	-4.05	-8.71	-73.91	-10.91	-21.96	29.22	-3.37	-17.57	2.82	-1.76	-1.72	-3.64	-3.85	-262.93	-113.47	-643.32	-6.73	-33.94	-2.31	1.19	-436.63	-7.23	1.91	1.65	-22.19	-903.51	-372.22	-16.9	-56.84	-163.68	-1.7	-96.1839
TC20000718.hg.1	CST1	cystatin SN	-18.15	-1.12	-2.02	2.31	-301.52	-1.04	-1.69	497.69	-1.03	-1.15	1.04	1.01	-1.65	2.07	-11.73	-409.52	-103.12	-281.11	-223.65	-24.28	-93.82	-231.13	-194.53	-390.16	1.27	2.85	-277.13	-121.03	-186.11	-196.15	-29.48	-239.72	-149.37	-90.3991
TC09002865.hg.1	CLIC3	chloride intracellular channel 3	-14.07	-2.94	-2.01	-2.76	-116.58	-18.84	-2.27	2.06	-1.28	-3.73	-3	-2.07	-1.12	-8.14	-22.22	-210.09	-146.2	-219.53	-130.43	-191.72	-12.16	-4.73	-275.66	-318.22	-3.46	-10.38	-200.44	-193.3	-262.9	-89.39	-291.71	-145.51	-54.08	-89.663
TC15000342.hg.1	B2M	beta-2-microglobulin	-1.51	-1.24	-2.03	-1.57	-2.25	-1.31	2.03	-1644.81	1.05	-1.05	-1.2	-1.67	-1.51	-2.21	-3.35	-4.36	-4.18	-8.42	-1.82	-1.26	-3.03	1.1	-2.56	1.05	-429.43	-724.13	1.24	-2.44	-1.43	-1.84	1.04	-1.23	1.01	-86.1612
TC11001273.hg.1	H19; MIR675	H19, imprinted maternally expressed transcript (non-protein coding); microRNA 675	-13.48	-15.4	-12.82	1.11	-147.62	-71.03	1.5	1.12	-1.02	1.02	1.34	1.19	1.05	3.09	-270.34	-197.36	-226.33	-213.36	-177.99	-46.25	-1.43	-2.52	-27.83	-274.88	-115.04	-215.72	-204.6	-2.43	-1	-97.87	-126.32	-268.92	-56.45	-84.1391
TC11002498.hg.1	MUC5B	mucin 5B, oligomeric mucus/gel-forming	-38.63	-36.98	-1.44	-23.25	-58.25	-73.73	-22.28	-12.98	-29.3	-105.54	-21.96	-1.6	-1897.28	-20.99	-21.21	6.55	4.12	9.09	-3.88	-40.55	-13.48	-4.53	-2.8	-6.3	28.75	22.1	-26.5	-39.58	-41.24	-12.08	-1.7	1.59	-2.74	-75.4121
TC11002497.hg.1	MUC5B	mucin 5B, oligomeric mucus/gel-forming	-22.5	-33.31	-1.44	-15.54	-31.58	-37.09	-11	-16.69	-22.84	-75.16	-8.68	-1.29	-1930.85	-21.45	-18.28	6.32	4.22	9.69	-3.1	-26.39	-10.74	-6.91	-3.83	-5.54	27.82	21.83	-26.54	-25.6	-33.87	-9.61	-1.74	1.33	-3.28	-70.7164
TC09002547.hg.1			-7.36	-16.62	-24.1	-7.04	-3.24	-651.95	-2.24	29.47	-2.86	-3.47	-1.52	-3.05	-1.17	-3.66	-1.99	2.65	2	1.97	-2.09	-5.95	-1.02	-2.11	-6.03	-25.85	-2.36	1.03	-23.96	-809.68	-136.07	1.19	-38.86	-420.33	-5.47	-65.8103
TC06004113.hg.1	UBD	ubiquitin D	-4.13	-4.58	-17.02	1.28	1.01	-1.23	-27.68	-2.74	-11.23	-2.28	-2.92	-21.48	-2168.48	-1.01	1.15	-1.13	-1.5	-1.23	1.11	2.08	5.74	1.78	129.55	-1.13	1.69	1.32	1.21	-1.07	1.28	-1.42	-1.08	2.37	-1.28	-64.3348
TC09001154.hg.1			-7.25	-16.95	-25.55	-6.55	-3	-698.35	-1.9	60.98	-2.68	-3.28	-1.38	-2.98	-1.41	-3.47	-1.9	2.72	1.85	1.96	-2.28	-6.02	-1.03	-2.49	-7.48	-27.69	-2.24	1.03	-22.7	-730.49	-150.65	1.09	-38.86	-395.55	-5.55	-63.6379
TC6_apd_hap1000126.hg.1	UBD	ubiquitin D	-3.96	-4.1	-15.04	1.23	-1.03	-1.2	-25.3	-5	-8.06	-2.46	-2.8	-22.44	-2102.72	-1.32	-1.11	-1.59	-1.5	-1.12	1.02	1.93	5.13	1.58	91.9	-1.11	1.4	1.11	1.21	-1.2	1.19	-2.02	1.03	2.09	-1.44	-63.5061
TC6_mann_hap4000198.hg.1	UBD	ubiquitin D	-3.96	-4.1	-15.04	1.23	-1.03	-1.2	-25.3	-5	-8.06	-2.46	-2.8	-22.44	-2102.72	-1.32	-1.11	-1.59	-1.5	-1.12	1.02	1.93	5.13	1.58	91.9	-1.11	1.4	1.11	1.21	-1.2	1.19	-2.02	1.03	2.09	-1.44	-63.5061
TC6_qbl_hap6000227.hg.1	UBD	ubiquitin D	-3.96	-4.1	-15.04	1.23	-1.03	-1.2	-25.3	-5	-8.06	-2.46	-2.8	-22.44	-2102.72	-1.32	-1.11	-1.59	-1.5	-1.12	1.02	1.93	5.13	1.58	91.9	-1.11	1.4	1.11	1.21	-1.2	1.19	-2.02	1.03	2.09	-1.44	-63.5061
TC6_mcf_hap5000215.hg.1	UBD	ubiquitin D	-4.13	-4.74	-13.93	1.12	-1.15	-1.17	-25.3	-5	-8.06	-2.46	-2.8	-22.44	-2102.7	-1.32	-1.11	-1.59	-1.5	-1.12	1.02	2.05	5.13	1.58	91.9	-1.11	1.3	1.12	1.07	-1.2	1.09	-2.02	1.03	2.34	-1.44	-63.5012
TC6_cox_hap2000249.hg.1	UBD	ubiquitin D	-4.19	-4.3	-10.29	1.28	-1.18	-1.11	-24.27	-4.7	-5.88	-2.21	-2.75	-22.05	-2041.25	-1.31	-1.14	-1.38	-1.58	-1.31	1	1.94	5.32	1.85	92.41	-1.18	1.33	1.11	1.1	-1.36	1.14	-2.15	-1.18	1.95	-1.59	-61.4524
TC02001940.hg.1			-11.88	-14.12	-12.43	-1.23	-101.38	-139.13	-2.8	-2.13	-2.35	-2.09	-2.61	-1.69	-2.23	-124.22	-86.56	-78.68	-108.52	-72.78	-73.63	-44.28	1.9	3.14	-55.42	-119.57	-193.56	-124.39	-62.62	-89.04	-144.37	-131.81	-30.63	-56.99	-41.69	-58.4785
TC20000023.hg.1	TGM3	transglutaminase 3	-9.75	-12.15	-3.53	1.06	-98.31	-132.62	-1.14	1.05	-1.02	-1.04	-1.01	1.03	1.03	-54.28	-100.21	-82.56	-96.31	-94.57	-78.8	-80.59	-11.03	-9.29	-103.51	-102.42	-87.46	-86.88	-118.93	-92.43	-111.25	-100.97	-88.8	-83.21	-85.84	-58.3558
TC08000721.hg.1	FER1L6	fer-1-like family member 6	-8.92	-6.01	-9.05	-1.18	-117.2	-40.39	1.74	-1.92	2.39	2.19	2.95	1.11	-7.11	-22.85	-81.78	-106.1	-160.77	-137.33	-117.48	-9.22	-99.66	-99.09	-99.36	-133.12	-15.51	-21.71	-120.46	-106.93	-140.39	-41.73	-71.21	-103.95	-20.3	-57.2833
TC18000100.hg.1	RIOK3	RIO kinase 3	-2.3	-1.44	1.89	-1.41	-3.2	-2.2	-59.61	2.43	-94.68	-176	-137.82	-163.52	-315.51	-6.14	-1.41	-2.46	-1.65	-2.99	-10.6	-1.8	-5.23	1.02	-5.99	-1.98	-1.65	1.61	-2.7	-387.02	-454.44	-29.72	-4.18	-3.71	1.85	-56.7442
TC15000050.hg.1	SNORD116-3; SNORD116-9	small nucleolar RNA, C/D box 116-3; small nucleolar RNA, C/D box 116-9	2.12	22.54	21.59	4.94	-20.54	-7.52	1.13	-273.39	-53.14	-33.68	-324.3	-245.23	-754.42	-12.59	-15.93	-14.12	-26.94	-28.27	2.02	13.7	4.14	9	1.31	-6.46	-9.39	-15.51	-16.02	-18.19	-13.1	-24.27	-15.38	-2.45	-18.22	-56.5627
TC15000055.hg.1	SNORD116-9; SNORD116-3	small nucleolar RNA, C/D box 116-9; small nucleolar RNA, C/D box 116-3	2.12	22.54	21.59	4.94	-20.54	-7.52	1.13	-273.39	-53.14	-33.68	-324.3	-245.23	-754.42	-12.59	-15.93	-14.12	-26.94	-28.27	2.02	13.7	4.14	9	1.31	-6.46	-9.39	-15.51	-16.02	-18.19	-13.1	-24.27	-15.38	-2.45	-18.22	-56.5627
TC05001329.hg.1	HCN1	hyperpolarization activated cyclic nucleotide gated potassium channel 1	-15.44	-48.29	-11.99	-1.4	-30.45	-605.31	-6.8	1.19	-2.48	-2.63	-12.51	-3.99	-1.22	-75.28	-71.55	-94.34	-100.45	-74.07	-60.82	-1.99	-55.2	-48.66	-13.42	-38.95	-29.16	-33.95	-53.19	-64.82	-91.7	-32.7	-7.44	-58.08	-72.91	-55.1515
TC04002544.hg.1			-14.05	-39.8	-29.79	-1.41	-92.05	-239.36	-10.89	-2.69	1.4	2.19	-1.01	-1.32	1.02	-88.56	-74.68	-77.77	-111.2	-79.79	-33.41	-19.89	-29.79	-33.11	-34.79	-81.93	-96.04	-109.5	-82.41	-29.37	-35.06	-178.08	-97.72	-59.34	-31.49	-54.8997
TC04002318.hg.1			-13.48	-9.07	-4.42	1.08	-39.04	-59.58	4.62	1.61	1.59	1.64	-5.25	-8.15	7.76	-51.95	-85.83	-105.15	-146.52	-117.2	-86.61	-111.51	-63.79	-72.7	-88.73	-105	-24.71	-79.17	-139.95	-55.76	-50.02	-18.5	-110.61	-39.35	-128.59	-54.6164
TC19002527.hg.1			-6.98	-2.09	-15.02	1.65	-13.36	-2.92	-22.29	4.44	-79.72	-169.29	-480.74	-825.24	-1.83	-1.09	-1.95	-7.08	-10.49	-16.32	-7.76	1.03	-14.4	-6.44	-13.07	-23.7	-5.61	-1.9	7.68	-11.49	-18.95	-14.71	-15.38	-8.49	6.99	-53.8339
TC15000452.hg.1			-11.88	-13.76	-13.53	-1.37	-90.61	-190.22	-4.16	-2.07	-2.03	-2.07	-3.17	-2.52	-2.23	-85.06	-66.01	-64.38	-112.24	-72.78	-70.9	-44.28	2.22	3.72	-36.46	-95	-127.66	-118.35	-60.26	-89.04	-161.15	-123.51	-23.55	-40.59	-38.19	-53.427
TC12001033.hg.1	FZD10	frizzled class receptor 10	-23.89	-16.27	-6.17	-2.91	-31.81	-35.09	-3.32	1.06	-2.59	-2.67	-1.65	-1.38	1.67	-95.25	-48.85	-127.9	-140.53	-174.69	-90.17	-33.81	-23.97	-96.76	-79.39	-104.34	-98.11	-98.02	-70	-14.75	-18.03	-108.58	-62.45	-63.28	-69.66	-52.8352
TC07003079.hg.1	CYP3A5	cytochrome P450, family 3, subfamily A, polypeptide 5	-9.94	-5.7	-3.86	-7.67	-25.89	-9.94	-3.3	-20.25	-1.34	-1.86	-4.77	-3.14	-12.15	-99.37	-77.76	-253.87	-166.07	-279.2	-41.58	-21.37	-15.35	-12.7	-76.87	-6.35	-7.91	-14.96	-9.77	-192.34	-118.64	-184.17	-24.72	-21.99	-2.59	-52.6482
TC06001978.hg.1			-13.29	-17.36	-13.87	-1.56	-112.9	-151.82	-4.58	-2.26	-2.23	-2.34	-3.33	-3.12	-3.23	-113.94	-73.61	-68.91	-107.87	-84.56	-75.87	-43.41	1.92	2.42	-36.15	-79.92	-138.13	-116.15	-40.53	-91.61	-124.33	-112.61	-26.3	-44.88	-28.81	-52.58
TC19001644.hg.1	LOC645553	uncharacterized LOC645553	-5.66	-1.94	-14.48	1.67	-13.11	-3.08	-21.37	4.12	-70.53	-162.45	-449.54	-825.24	-1.56	-1.09	-2.08	-7.43	-10.49	-16.32	-7.16	1.03	-13.82	-6.77	-18.27	-19.99	-5.95	-2.08	7.32	-11.49	-18.95	-16.09	-13.69	-9.53	6.99	-52.3948
TC06001041.hg.1			-10.2	-4.79	-12.97	-1.2	-74.14	-25.77	-3.06	-2.24	-3.87	-3	-3.03	-4.02	-4.18	-118.27	-85.22	-66.35	-96.84	-138.11	-48.36	-42.2	-3.23	-2.18	-43.43	-69.21	-86.27	-205.9	-79.12	-83.98	-76.12	-118.82	-39.87	-59.93	-90.86	-51.7194
TC16001373.hg.1	MSLN	mesothelin	-6.32	-2.7	-2.94	-1.62	-112.18	-19.06	-28.11	3.06	-19.92	-26.77	-84.06	-33.62	-3.68	-30.29	-27.23	-106.69	-53.15	-109.63	-28.03	-68.82	-42.68	-8.95	-97.21	-78.94	-4.63	-3.6	-144.48	-103.06	-136.32	-11.63	-139.29	-31.54	-74.3	-49.6482
TC09002418.hg.1	PLIN2	perilipin 2	-1.26	-1.59	-1.65	1.76	-2.84	-3.74	1.03	-13	1.67	-1.16	-1.91	-1.58	6.08	-1.8	1.34	-1.19	1.08	-1.52	-13.25	-5.92	-4.04	-8.92	-16.38	-18.21	-84.81	-1365.12	-5.42	-3.63	-1.85	-1.43	-2.17	-3.18	-10.85	-47.4382
TC12002734.hg.1	SLC2A3	solute carrier family 2 (facilitated glucose transporter), member 3	-1.9	-1.09	1.76	-1.06	1.03	-1.42	-90.75	120.87	-239.91	-1119.89	-498.19	-280.2	-1.64	143.37	-4.02	-6.04	-6.62	-8.4	-3.52	-2.98	259.94	202.7	4.08	-1.82	-2.99	10.76	-3.8	-6.75	-6.45	-3.45	-2.94	3.07	-2.86	-47.0033
TC08002263.hg.1	CLU	clusterin	1.4	1.11	-4.3	1.99	1.16	1.62	1.12	-165.07	-19.71	-1.77	-5.26	-16.03	-1378.63	3.56	-1.26	-1	1.3	1.19	2.54	36	2.14	-1.3	-1.06	1.32	1.84	4.1	1.52	2.41	4.72	-1.01	3.76	2.48	-1.13	-46.0682
TC13000904.hg.1			-5.66	-25.66	-16.94	-3.73	-6.05	-576.65	-1.22	7.86	-1.68	-2.3	-1.04	-2.47	1.05	-3.59	-1.43	2.29	1.87	1.25	-2.35	-8.06	-2.33	-13.89	-4.91	-42.5	-2.3	-6.16	-18.4	-328.9	-80.46	1.61	-48.89	-286.68	-7.31	-45.0191
TC07003299.hg.1	CYP3A5	cytochrome P450, family 3, subfamily A, polypeptide 5	-9.59	-5.25	-2.74	-6.75	-21.62	-8.87	-2.65	-13.66	-1.16	-1.54	-4.06	-2.54	-11.02	-77.14	-62.16	-229.41	-149.73	-236.12	-39.74	-17.75	-14.66	-9.94	-61.1	-6	-7.47	-11.08	-8.93	-140.25	-95.37	-159.16	-22.09	-20.58	-2.19	-44.3127
TC0X000529.hg.1	VSIG1	V-set and immunoglobulin domain containing 1	-1.67	-1.53	-1.86	-1.06	-2.66	-1.41	-1.31	-1000.3	-1.46	-1.27	-1.57	-5.59	-371.81	-2.37	-2.02	-2.09	-2.39	-2.71	-1.95	-1.35	-2.67	-2.36	-1.87	-3.28	-2.06	-2.05	-2.02	-2.48	-2.88	-2.37	-2.36	-2.35	-2.46	-43.6239
TC07000640.hg.1	MUC17	mucin 17, cell surface associated	-12.73	-1.49	-6.26	-1.34	-137.19	-3.33	-1.91	-1.02	1.29	1.15	1.41	1.5	-9.12	-50.99	-67.47	-109.52	-143.37	-113.32	-104.3	-60.77	-76.51	-21.9	-94.15	-26.73	-1.63	-42.38	-5.34	-110.34	-144.49	-32.15	-18.33	-17.24	3.53	-42.6194
TC11002483.hg.1	IFITM2	interferon induced transmembrane protein 2	-2.82	-1.62	-4.6	-1.33	-1.5	-2.34	-2.32	-4.31	-1.98	-1.59	1.62	-1.34	3.5	-4.01	-10.54	-184.92	-47.12	-972.24	-9.09	-35.06	-13.59	-15.05	1.4	-48.34	-3.19	-9.17	-4.25	-4.08	-7.73	-1.44	-2.07	-1.54	-8.17	-42.4494
TC12000927.hg.1			-10.58	-13.22	-14.84	-1.37	-69.22	-118.37	-2.9	-1.52	-1.56	-1.6	-1.79	-1.93	-1.81	-80.73	-63.51	-64.79	-95.7	-61.56	-67.68	-36.1	2.18	7.77	-32.65	-54.44	-111.75	-80.73	-34.06	-73.19	-98.89	-108.26	-22.18	-31.11	-29.87	-41.7564
TC09002619.hg.1	SLC28A3	solute carrier family 28 (concentrative nucleoside transporter), member 3	-1.97	-1.5	-7	-1.44	-6.12	-3.33	7.24	-1276.85	-1.32	1.79	7.3	1.64	-5.06	-1.33	-5.69	-6.77	-10.83	-8.18	-6.18	-1.38	-7.53	-5.72	-4.93	-8.17	-2.74	-7.44	1.26	1.26	-3.82	1.24	1.05	-6.59	-7.34	-41.7106
TC04000836.hg.1	ANXA10	annexin A10	-1.45	-1.3	-5.52	-1.18	-2.26	1	1.04	-540.45	1.08	1.05	1.07	1.12	-795.61	-1.36	-1.85	-2.21	-2.5	-1.99	-1.9	20.12	-1.9	-1.95	-1.66	-2.14	2.53	1.29	-1.99	-2.15	-1.77	-1.45	-2.1	-2.21	-1.85	-40.9227
TC05000412.hg.1	VCAN	versican	-1.06	1.02	-2.54	1.03	-1.09	1	-1.19	-336.16	-14.49	-26.3	-124.02	-239.22	-632.82	1	1.01	1.04	1.02	-1.06	2.41	20.54	1.06	1.05	1.18	1.02	5.48	4.58	-1.07	-1.04	-1.03	-1.1	1.01	-1.07	-1.01	-40.6309
TC15000054.hg.1	SNORD116-8	small nucleolar RNA, C/D box 116-8	2.32	18.52	13.77	5.14	-15.72	-6.67	1.04	-183.11	-46.27	-33.49	-258.9	-164.16	-513.32	-18.34	-13.89	-12.25	-16.59	-13.14	2.12	13	4.23	9.61	1.68	-7.96	-12.55	-15.97	-15.54	-10.12	-13.1	-11.33	-12.1	-2.9	-12.92	-40.573
TC21000805.hg.1			-17.69	-49.33	-24.22	-2.92	-54.9	-199.25	-9.8	-2.05	2.81	3.24	2.25	1.34	-1.02	-108.7	-36.88	-25.53	-27.76	-25.73	-25.16	-26.36	-32	-48.34	-96.45	-46.64	-65.38	-86.52	-12.03	-25.27	-17.96	-126.35	-40.54	-71.72	-27.32	-40.1267
TC04000849.hg.1			-11.32	-8.73	-3.98	1.01	-34.65	-36.63	4.62	1.6	1.04	1.12	-6.03	-7.13	5.41	-48.53	-78.48	-79.12	-90.92	-72.02	-43.05	-61.88	-63.79	-54.69	-74.81	-75.94	-20.3	-54.73	-113.4	-42.46	-31.31	-15.85	-110.61	-18.54	-72.18	-39.8873
TC19000767.hg.1			-10.62	-11.98	-11.22	-1.21	-74.02	-110.59	-2.06	-1.72	-1.38	-1.42	-1.7	-1.21	-1.66	-75.72	-66.01	-51.4	-81.75	-39.5	-40.93	-40.74	1.98	3.02	-31.99	-78.15	-82.32	-114.09	-31.23	-58.47	-65.6	-84.03	-29.25	-38.76	-53.71	-39.0739
TC06002716.hg.1	LY6G6D	lymphocyte antigen 6 complex, locus G6D	-3.63	-3.44	-12.33	-2.15	-23.39	-15.68	-6.12	1.45	-1.43	1.01	1.09	-1.47	-4.52	-4.85	-3.75	-77.35	-22.91	-92.96	-6.25	-140.92	-1.41	-36.2	-8.65	-90.21	-82.99	-200.8	-22.9	-53.47	-239.28	-57.54	-17.92	-10.21	-27.34	-38.44
TC15000066.hg.1	SNORD116-23	small nucleolar RNA, C/D box 116-23	2.41	23.01	21.65	5.64	-19.96	-6.43	-1.05	-177.72	-86.69	-66.1	-234.74	-100.99	-336.3	-16.06	-18.59	-18.06	-31.08	-29.26	3.06	7.96	7.55	8.39	2.22	-18.61	-16.17	-24.42	-14.68	-12.73	-23.46	-11.5	-29.43	-2.73	-39.34	-38.0064
TC04002094.hg.1	PTPN13	protein tyrosine phosphatase, non-receptor type 13 (APO-1/CD95 (Fas)-associated phosphatase)	-2.41	-1.98	-2.75	-4.25	-58.17	-22.42	-24.96	1.77	-63.41	-36.52	-33.77	-77.38	-56.86	-1.48	-62.15	-65.28	-81.99	-87.45	-62.71	-2.73	-71.12	-57.53	-54.46	-28.36	1.89	-1.18	-16.91	-66.15	-53.47	-35.64	-62.83	-14.39	-22.05	-37.2455
TCUn_gl000221000001.hg.1			-5.12	-33.19	-6	1.98	-15.64	-419.87	-3.75	-1.02	4.23	8.83	7.03	9.09	1.58	-70.34	-15.07	-11.08	-16.69	-18.54	-18.51	-8.93	-66.49	-43.21	-63.33	-30.16	-17.63	-49.15	-5.97	-10.88	-18.26	-122.38	-52	-95.01	-15.48	-36.3927
TC06000639.hg.1			-13.19	-13.68	-12.27	1.13	-83.35	-121.17	-6.75	-1.97	-2.38	-2.47	-4.24	-3.95	-1.53	-75.72	-42.3	-54.88	-81.75	-39.5	-40.93	-34.07	2.3	6.23	-18.84	-49.77	-82.32	-72.63	-15.69	-80.25	-87.41	-84.03	-17.34	-28.87	-18.98	-35.8355
TC01006051.hg.1	REN	renin	-14.79	-18.7	-13.95	-4.34	-51.74	-114.07	-6.46	28.87	-2.09	-2.84	-2.24	-2.32	-1.26	-15.96	-84.31	-35.05	-30.55	-46.17	-61.74	-38.43	-18.56	-42.15	-33.17	-61.18	-2.39	-4.52	-54.54	-66.89	-65.24	-60.14	-39.57	-127.83	-74.17	-35.4088
TC19001560.hg.1	CEACAM7	carcinoembryonic antigen-related cell adhesion molecule 7	-4.3	-4.28	-4.6	-7.17	-2.17	-6.53	-12.45	18.81	1.95	1.61	2.49	2.15	1.08	-1.01	-2.39	-20.46	-9.53	-44.59	-74.37	-95.26	-4.09	-12.95	-412.24	-32.22	-2.62	-11.95	-5.38	-166.41	-149.04	-54.96	-12.3	-12.69	5.93	-34.3012
TC07001784.hg.1			-9.18	-11.4	-10.76	-1.32	-87.14	-133.18	-3.72	-1.66	-1.87	-2.31	-2.62	-2.11	-2.45	-59.73	-23.91	-54.59	-67.45	-40.26	-44.77	-42.47	1.57	3.04	-15.68	-56.03	-72.58	-85.28	-34.46	-67.95	-42.03	-80.22	-13.82	-26.71	-33.04	-34.1239
TC10001517.hg.1	ANKRD1	ankyrin repeat domain 1 (cardiac muscle)	-1.08	-1.04	-1.13	-1.04	-1.16	1	-1.24	-2.89	-65.83	-22.34	-32.82	-17.94	-959.72	-1.05	1.04	-1.04	-1.18	-1.22	-1.09	-1.02	-1.06	-1.04	1.16	-1.17	-1.11	-1	-1.15	-1.04	-1.04	-1.19	-1.05	-1.06	-1.09	-34.0797
TC09001842.hg.1			-8.62	-7.08	-11.76	1.26	-34.31	-29.56	-11.56	-2.04	-8.04	-2.77	-3.74	-9.43	-28.66	-6.36	-2.37	-17.88	-13.14	-22.18	-140.83	-105.26	-24.96	-23.09	-120.66	-17.07	-2.31	-14.95	-39.91	-165.27	-79.77	-66.33	-64.41	-27.52	-11.32	-33.997
TC11002205.hg.1	SESN3	sestrin 3	-2.4	-1.81	-1.37	-2.41	-4.66	-6.17	2.83	1.14	1.45	2.4	2.08	-3.36	1.5	-1.7	-168.61	-207.4	-239.45	-283.91	-29.7	-4.38	-7.18	-42.84	-11.45	-6.44	-32.1	-8.47	-5.57	-7.94	-15.41	-6.52	-3.42	-2.46	-16.78	-33.7124
TC12003096.hg.1	TBX3	T-box 3	-1.43	1.19	-1.83	-2.43	-8.49	-9.35	-1.75	5.56	-7.13	-6.04	-4.65	-11.96	-1.64	-2.16	-47.23	-295.69	-131.97	-252.73	-5.04	-1.06	2.1	-3.11	-18.93	-126.04	1.03	1.05	-50.76	-20.31	-13.07	-13.11	-31.25	-10.1	-22.41	-33.0527
TC20000876.hg.1	SLPI	secretory leukocyte peptidase inhibitor	-4.47	-5.15	-5.16	-2.53	-46.99	-14.89	-72.9	-2.8	-14.91	-13.38	-1.84	-13.61	-74	-8.84	-15.1	-123.18	-122.39	-103.79	1.06	-1.64	-114.71	-52.95	-20.77	-22.87	-3.17	-10.51	-3.59	-116.06	-21.82	-24.86	-30.74	-2.13	-3.76	-32.5591
TC06000631.hg.1	MEP1A	meprin A, alpha (PABA peptide hydrolase)	-6.8	-6.57	-1.88	1.98	-39.45	-3.97	-1.41	1.04	4.78	4.56	5.85	5.59	-1.83	-122.94	-80.82	-125.89	-118.68	-111.77	-55.4	-3.78	-3.74	-2.97	-3.97	-1.05	-23.45	-126.14	-59.86	-17.33	-33.36	-104.17	-5.83	3.37	-27.74	-32.2312
TC08000801.hg.1			-7.04	-6.57	-5.63	-1.09	-46.6	-46.78	-2.65	-2.35	-1.31	-1.28	-2.22	-1.48	-3.32	-73.6	-56.04	-47.19	-71.97	-38.78	-47.8	-43.56	-1.18	-1.65	-17.99	-41.83	-105.16	-67.27	-40.9	-61.75	-74.89	-67.96	-19.19	-20.67	-31	-32.0818
TC19001764.hg.1	KLK6	kallikrein related peptidase 6	-3.43	-1.01	1.09	-2.85	-104.76	-11.33	1.29	-2.05	-17.34	-17.52	-30.61	-42.18	-13.36	-6.17	-52.69	-136.16	-145.41	-141.08	-1.13	18.04	-5.28	-28.48	-51.87	-17.97	-4.7	-5.74	-4.26	-88.81	-2.24	1.25	-52.83	-5.78	-74.81	-31.8236
TC08001325.hg.1	SBSPON	somatomedin B and thrombospondin type 1 domain containing	-22.19	-6.74	-10.01	-2.55	-22.28	-4.71	-15.85	33.42	-3.91	-2.93	-1.82	-14.27	-1.3	-1.69	-42.99	-49.7	-82.61	-65.96	-16.78	-30.44	-85.86	-52.48	-83.72	-82.7	-3.16	-2.05	-65.87	-62	-59.99	-3.15	-66.67	-47.43	-67.1	-31.7421
TC14001538.hg.1	CKB	creatine kinase, brain	-1.49	-1.76	1.06	-3.34	-2.37	-5.36	-1.76	306.15	1.54	-2.27	-1.39	1.8	1.68	1.99	-2.04	-2.18	-1.4	-2.65	-37.77	-410.11	2.27	3.52	-149.78	-231.66	1.37	1.9	-292.25	-99.33	-75.48	-3	-18.54	-18.55	1.01	-31.5209
TC05001593.hg.1			-7.16	-7.74	-9.5	-1.11	-36.49	-39.07	-1.85	-1.91	-1.64	-1.84	-1.96	-1.44	-2.07	-75.72	-72.52	-26.54	-19.86	-43.93	-44.22	-44.28	1.64	2.48	-38.81	-39.81	-82.32	-117.69	-40.25	-31.16	-65.6	-82.21	-23.2	-37.99	-29	-31.0536
TC07002052.hg.1			-8.28	-7.35	-6.2	-1.2	-45.56	-32.23	-1.51	-1.59	-1.44	-1.48	-1.19	-1.4	-3.02	-56.84	-33.49	-47.87	-73.82	-36.4	-52.79	-21.75	-1.39	-1.59	-29.55	-61.16	-69.22	-62.42	-36.45	-61.34	-87.46	-93.43	-24.47	-32.99	-27.12	-31.0303
TC16000440.hg.1	NKD1	naked cuticle homolog 1 (Drosophila)	-6.7	-4.72	-7.76	1.27	-23.39	-17.69	-3.56	1.68	-2.59	-4.4	-7.05	-3.84	-1.28	-12.77	-9.05	-45.42	-11.06	-135.36	-2.75	-29.55	1.16	-13.85	-147.1	-131.35	-4.88	-59.49	-35.72	-37.85	-38.08	-24.38	-39.48	-3.54	-152.14	-30.6876
TC01003050.hg.1	HMGCS2	3-hydroxy-3-methylglutaryl-CoA synthase 2 (mitochondrial)	1.33	-2.46	-1.42	-2.51	-1.78	-4.33	4.26	6.34	1.81	1.52	-1.13	-1.37	82.74	1.76	-3.01	-43.98	-13.71	-66.16	-32.99	-186.01	-49.25	-193.48	-75.12	-31.41	-10.84	-107.7	-120.1	-4.67	-17.99	1.51	-1.93	-7.03	-118.26	-30.2233
TC02002456.hg.1			-9.48	-10.46	-10.13	-1.27	-65.48	-114.79	-3.25	-2.07	-1.85	-2.02	-2.87	-2.3	-2.69	-66.89	-23.91	-38.35	-67.45	-37.95	-37.14	-16.04	1.83	1.5	-15.22	-36.75	-72.58	-85.28	-17.52	-53.36	-51.71	-80.22	-13.82	-26.71	-15.91	-29.7618
TC06001392.hg.1			-4	-6.23	-5.64	-1.43	-24.54	-21.43	-14.63	-20.57	-1.15	-1.13	1.27	1.09	-81.27	-3.04	-1.68	1.17	1.43	-2.45	-1.07	-3.83	1.15	2.74	-1.41	-2.63	-114.51	-206.44	-46.67	-209.07	-149.03	-2.44	-4.15	-19.26	-17.54	-29.0421
TC04000469.hg.1	PTPN13	protein tyrosine phosphatase, non-receptor type 13 (APO-1/CD95 (Fas)-associated phosphatase)	-2.16	-1.88	-2.61	-4.82	-43.2	-16.85	-21.75	1.79	-47.28	-26.31	-23.76	-63.3	-42.08	-1.44	-41.41	-48.91	-65.76	-63.26	-46.95	-2.4	-55.26	-38.27	-37.1	-25.21	1.74	-1.16	-13.85	-47.04	-46.41	-26.82	-50.13	-12.7	-18.73	-28.3418
TC0X001101.hg.1	EDA2R	ectodysplasin A2 receptor	-6.59	-7.6	-5.62	-1.58	-52.76	-42.58	-1.16	-4.78	-1.13	-1.15	-1.07	-1.29	-9.51	-43.48	-39.32	-41.68	-60.03	-46.16	-32.63	-28.6	-30.64	-36.32	-34.38	-41.66	-32.12	-32.65	-41.87	-32.12	-49.24	-44.95	-43.01	-44.88	-37.09	-28.1712
TC05002434.hg.1	MAP1B	microtubule associated protein 1B	1.03	1.03	-1.42	1.21	1.16	1	1.46	-1.02	-501.86	-225.19	-12.76	-202.11	-1.99	1.15	1.06	1.11	1.05	1	1.02	2.84	1.08	-1.11	1.04	-1.02	1.01	1.71	1.68	-1.19	1.11	-1.03	1.25	-1.04	1.16	-28.0479
TC0X001121.hg.1	IL2RG	interleukin 2 receptor, gamma	-2.56	-1.74	-1.29	1.3	-5.54	-2.09	-2.37	210.99	6.44	2.12	-1.3	-1.64	1.13	-2.32	-19.81	-301.67	-155.9	-390.39	-2.84	2.16	-4.17	-3.17	1.15	-1.79	-6.71	-1.41	-22.72	-119.9	-35.91	-18.21	-3.77	-2.61	-30.72	-27.7958
TC15000049.hg.1	SNORD116-2	small nucleolar RNA, C/D box 116-2	1.94	18.78	12.53	4.38	-16.67	-6.1	-1.15	-49.31	-57.55	-38.5	-160.62	-87.33	-344.07	-19.08	-17.06	-9.2	-12.71	-22.24	2.36	9.28	6.21	6.4	1.2	-9.17	-13.36	-10.61	-15.84	-10.13	-11.79	-15.48	-21.04	-4.39	-13.97	-27.4027
TC0X000948.hg.1	TMEM47	transmembrane protein 47	-5.62	-3.79	-5.03	-1.38	-33.56	-7.52	-4.44	-1.29	-222.67	-112.53	-52.17	-69.24	-1.37	-1.51	-6.98	-31.04	-36.47	-22.29	-26.07	-1.47	-11.24	-15.84	-13.73	-24.61	-27.85	-18.88	-4.55	-36.11	-37.74	-9.11	-27.17	-15.25	-15.39	-27.3912
TC12003239.hg.1	SLCO1B7; SLCO1B3	solute carrier organic anion transporter family, member 1B7 (non-functional); solute carrier organic anion transporter family, member 1B3	1.21	2.35	1.13	-9.55	-12.79	-4.46	-5.88	7.87	-112.51	-137.31	-54.42	-139.39	-291.77	3.76	-12.71	-14.38	-13.86	-22.43	3.2	2.91	-2.71	-4.34	-18.06	-11.21	9.35	3.18	-2.01	-21.6	-22.74	5.63	-17.83	-6.58	1.53	-27.1642
TC14001248.hg.1			-4.03	-2.36	-2.74	-3.69	-8.52	-3.7	-5.76	10	-60.83	-14.49	-15.38	-41.6	1.04	-4.95	-91.6	-91.61	-81.6	-51.05	-61.52	-39.85	-62.95	-65.55	-8.23	-13.9	-2.48	-6.02	7.36	-61.29	-83.05	-9.21	1.82	-5.58	-1.36	-26.8085
TC08002271.hg.1	DUSP4	dual specificity phosphatase 4	-20.7	-6.47	-4.75	-1.77	-30.72	-10.75	-39.45	-29.07	-16.53	-12.68	-41.12	-33.48	-55.44	-19.06	-38.42	-50.32	-48.88	-36.94	-14.53	-14.03	-16.37	-36.55	-32.45	-38.05	-12.78	-7.89	-9.37	-43.86	-21.03	-23.19	-29.07	-42.93	-39.13	-26.5994
TC08001811.hg.1	TUSC3	tumor suppressor candidate 3	-1.11	1.03	-1.47	1.1	-1.05	1	-1.1	-245.9	-1.29	-1.17	-1.53	-1.39	-601.98	1.29	-1.08	-1.29	-1.42	-1.21	-1.61	1.23	-1.22	-1.18	1	-1.33	-1.35	-1.14	-1.14	-1.14	-1.32	-1.17	-1.18	-1.9	-1.27	-26.4633
TC15000971.hg.1	ALDH1A3	aldehyde dehydrogenase 1 family, member A3	1.08	1.32	-1.17	1.21	-1.02	1	-1.32	-12.72	-12.96	-2.72	-2.48	-5.93	-830.61	1.19	-1.09	-1.24	-1.24	-1.39	3.4	3.7	-1.03	1.1	1.05	3.63	-1.53	-1.33	1.47	1.57	5.28	1.57	-1.06	-1.09	1.14	-25.8248
TC09001286.hg.1	SLC28A3	solute carrier family 28 (concentrative nucleoside transporter), member 3	-1.66	-1.45	-5.14	-1.37	-5.18	-2.57	5.94	-763.38	-1.32	1.73	6.37	1.64	-4.66	-1.46	-4.39	-5.84	-7.65	-6.71	-5.18	-1.38	-5.99	-5.27	-4.07	-6.4	-2.32	-5.72	1.16	1.24	-3.5	1.16	-1.09	-5.29	-5.26	-25.6064
TC12000384.hg.1	AQP5	aquaporin 5	-1.01	-1.02	-1.09	1.02	1.06	1	-1.2	-823.84	-1.14	-1.14	-1.35	-1.21	-1.64	1.04	-1.07	-1.03	-1.03	1.04	1.05	-1.04	-1.04	1	-1.02	-1.04	-1.07	1.07	-1.16	-1.05	-1.02	1	-1.08	-1.06	-1.14	-25.4609
TC12002771.hg.1	LINC01559	long intergenic non-protein coding RNA 1559	-9.48	-5.17	-2.59	-6.77	-54.3	-11.55	-35.47	17.46	-1.7	-5.53	-1.33	-3.95	-3.72	-4.02	-5.9	-17.7	-13.42	-50.16	-47.21	-32.61	-8.11	-3.85	-53.16	-108.02	-2.92	2.32	-2.16	-168.54	-94.48	-5.22	-7.64	-65.89	-3.57	-24.7382
TC02004970.hg.1	MXD1	MAX dimerization protein 1	-5.72	-2.97	-1.4	-1.39	-27.24	-10.46	-6.79	7.11	-4.22	-14.26	-5.01	-3.05	-2.28	-5.83	-5.81	-75.75	-44.37	-79.47	-33.62	-8.6	-7.46	1.76	-61.63	-34.05	-3.73	-2.15	-37.55	-98.59	-155.49	-27.29	-32.31	-22.93	-2.35	-24.6939
TC15000752.hg.1	CEMIP	cell migration inducing protein, hyaluronan binding	-2.5	-2.33	-2.36	-1.27	-3.05	-6.11	1.96	-1.83	1.25	-1.4	-1.65	-1.36	1.21	-19.11	-10.72	-8.92	-7.16	-7.53	-2.05	-11.53	-2.74	-14.01	-602.79	-17.51	-1.74	-3.8	-7.76	-4.47	-3.66	-6.76	-33.03	-8.9	-18.61	-24.6133
TC03000806.hg.1	TM4SF4	transmembrane 4 L six family member 4	-2.11	-1.88	-2.11	-1.21	-5.11	-1.31	2.51	-540.3	2.42	2.07	2.46	2.83	-180.25	-2.88	-3.65	-3.82	-4.81	-4.09	-3.81	-2.6	-3.91	-4.04	-3.38	-4.27	-2.52	-4.82	-2.76	-2.98	-3.49	-4.02	-3.64	-4.35	-3.96	-24.1148
TC10001576.hg.1	LOXL4	lysyl oxidase-like 4	-1	-1	-1.25	-1.01	1.06	1	-1.13	-26.25	-1.37	-1.22	-1.11	-1.4	-765.52	-1.03	1	1.13	1.09	-1.03	1.01	1.02	1.04	1.01	1.07	-1.03	1.11	1.04	1.02	-1	-1.01	1.03	1.06	1.01	-1.04	-23.9909
TC04002303.hg.1			-8.36	-13.23	-3.13	-3.69	-4.41	-26.99	7.51	2.64	33.86	25.26	23.34	42.76	15.85	-92.43	-31.12	-21	-16.58	-29.26	-54.32	-54.87	-169.97	-128.96	-15.81	-1.28	-5.47	-24.49	-76.64	-21.32	-11.2	-73.89	-20.9	-19.4	-13.77	-23.9779
TC19000117.hg.1	TNFSF9	tumor necrosis factor (ligand) superfamily, member 9	-21.95	-21.16	-2.86	-2.87	-72.24	-21.2	-6.21	39.5	-4.7	-19.02	-20.42	-7.14	1.26	-15.34	-41.66	-29.03	-37.04	-21.45	-41.47	-51.43	-33.03	-9.67	-28.27	-35.95	-3.36	1.17	-47.51	-52.66	-37.91	-32.04	-50.97	-22.76	-30.13	-23.6218
TC08000906.hg.1	DEFB1	defensin, beta 1	-2.45	-1.62	1.05	-1.48	-2.61	-1.34	-1.95	-4.13	-1.17	-1.3	-2.25	-2.94	-703.37	-1.5	-1.53	-2.14	-2.99	-5	-2.25	-2.44	1.95	1.2	-2.22	-2.4	-2.45	-3.8	-3.04	-4.17	-2.46	-1.79	-2.56	-1.72	-4.32	-23.3694
TC01003477.hg.1	GPA33	glycoprotein A33 (transmembrane)	-1.32	-1.2	1.13	-1.67	-2.12	-3.26	1.17	209.95	1.12	-1.48	1.64	6.45	94.08	-3.62	-1.49	-1.76	-1.37	-3.4	-12.21	-972.2	-3.43	-3.46	-13.22	-1.4	-2.05	-4.32	-7.86	-8.33	-13.56	-2.77	-3.04	-3.61	-3.61	-23.0976
TC06000705.hg.1			-6.45	-5.63	-5.4	-1.31	-35.88	-47.87	-1.19	-1.03	-1.93	-1.68	-1.79	-2.03	-2.63	-21.44	-16.64	-34.9	-32.76	-39.5	-17.89	-20.41	-1.18	1.56	-20.23	-75.89	-70.6	-62.38	-28.51	-44.51	-49	-42.39	-11.82	-21.48	-29.29	-22.8509
TC0X000571.hg.1	SLC6A14	solute carrier family 6 (amino acid transporter), member 14	-7.43	-8.95	-2.79	-1.5	-35.01	-33.92	-26.37	-17.15	-26.59	-9.04	-8.49	-70.08	-78.38	-32.03	-25.8	-19.03	-28.34	-7.46	-5	-19.19	-26.48	-26.19	-25.26	-33.71	-7.54	-9.42	-3.66	-35.93	-39.62	-25.75	-22.45	-13.64	-9.59	-22.4785
TC06003670.hg.1			-22.01	-32.16	-26.4	-6.1	-29.24	-24.76	-69.96	-1.29	-13.39	-13.99	-51.8	-26.06	-1.53	-24.14	-15.7	-23.49	-31.25	-26.89	-17.94	-14.29	-13.39	-11.96	-14.3	-17.3	-8.05	-16.03	-28.54	-17.53	-25.73	-24.78	-21.78	-20.66	-32	-21.9527
TC14001147.hg.1			-10.5	-8.26	-2.81	-1.5	-12.98	-3.38	-24.46	-1.95	-50.99	-35.01	-156.3	-170.22	-59.88	-5.64	-11.55	-18.04	-20.51	-17.31	-2.7	-1.28	-4.91	-12.86	-5.05	-13.54	-2.32	-1.31	1.07	-16.7	-6.71	-12.82	-16.56	-9.19	-7.67	-21.9345
TC04000848.hg.1			-5.72	-6.81	-2.45	-2.94	-15.31	-31.27	-2.09	5.69	-1.01	-1.76	-4.22	-3.82	1.51	-5.38	-47.75	-40.53	-57.32	-110.38	-11.24	-6.77	-23.92	-18.22	-16.27	-102.82	-6.26	-11.27	-49.77	-11.95	-9.24	-3.49	-60.28	-11.98	-48.66	-21.9303
TC06003119.hg.1	SAMD5	sterile alpha motif domain containing 5	-1.98	-1.1	-15.99	-4.15	-2.69	-4.85	8.78	4.41	1.25	2.6	8.42	2.95	123.37	1.13	-12.17	-71.22	-71.09	-147.48	-234.26	-5.34	-154.44	-130.3	-10.47	-3.73	-1.48	-3.17	1.56	2.28	1.94	3.16	-4.07	1.98	-1.02	-21.7324
TC16001546.hg.1	NKD1	naked cuticle homolog 1 (Drosophila)	-7.55	-4.54	-6.7	2	-35.85	-14.15	-2.25	1.42	-2.64	-4.22	-9.12	-3.95	1.02	-11.57	-10.93	-30.46	-14.64	-77.71	-1.55	-44.57	-9.26	-22.96	-68.53	-89.44	-6.45	-29.79	-19.83	-16.37	-25.33	-18.08	-28.82	-3.07	-98.33	-21.643
TC11003511.hg.1	MUC5AC; MUC5B	mucin 5AC, oligomeric mucus/gel-forming; mucin 5B, oligomeric mucus/gel-forming	-1.26	-2.68	-4.58	-1.02	-1.84	-5.93	-1.07	-6.94	-1.68	-1.62	-1.48	-2.06	-644.14	-1.49	-1.65	-1.41	-1.62	-1.46	-1.51	-1.65	-1.64	-1.59	-1.47	-1.88	13.29	2.87	-1.57	-1.76	-1.6	-1.54	-1.48	-1.81	-1.57	-20.8739
TC19000458.hg.1	FXYD3	FXYD domain containing ion transport regulator 3	-2.83	-2.32	-1.33	-3.89	-1.53	-3.66	-5.38	2.52	-1.28	-4.21	-3.76	-3.16	-4.13	-2.26	-5.06	-6.73	-3.7	-10.91	-18.21	-27.76	-2.28	-1.03	-269.29	-7.42	-1.09	-1.79	-3.43	-130.09	-108.61	-17.07	-4.57	-21.5	1.42	-20.4952
TC06003033.hg.1	RNF217	ring finger protein 217	-9.18	-4.01	-1.18	-3.75	-5.43	-30.28	-1.79	-26.3	1.09	-2.17	-1.41	1.6	-2.2	-2.28	-4.17	-1.92	-1.59	-1.22	-2.87	-3.03	-114.94	-65.67	-44.56	-59.63	-34.72	-60.44	-60.1	-6.95	-3.45	-2.15	-64.51	3.28	-58.2	-20.4282
TC14001022.hg.1	EGLN3	egl-9 family hypoxia-inducible factor 3	-7.74	-9.01	-1.4	-6.63	-12.68	-11.63	-1.06	-1.72	1	-9.8	-3.56	-2.17	3.32	-3.89	-29.68	-53.86	-52.16	-52.16	-63.67	-52.35	-25.23	-14.43	-53.42	-34.37	-5.23	-6.03	-26.82	-42.38	-52.58	-5.15	-6.11	-11.76	-16.05	-20.3155
TC02004860.hg.1			1.99	4.65	-1.15	3.18	1.54	-1.66	-6.1	-7.5	-161.45	-83.55	-141.04	-264.95	-33.57	5.97	2.92	-2.16	-1.79	-2.88	-1.55	3.45	11.46	3.35	-1.08	-2.77	2.05	2.87	5.52	-5.78	1.18	-1.4	-1	2.96	8.71	-19.9873
TC01000580.hg.1	TSPAN1	tetraspanin 1	-2.67	-2.85	-2.65	-3.54	-4	-6.13	-1.16	-1.92	-2.53	-2.24	-1.07	-2.32	-1.87	-38.85	-29.28	-37.36	-28.75	-105.31	-27.59	-63.1	-84.64	-51.93	-45.88	-3.41	1.03	-4.43	-4.67	-26.2	-27.29	-8.97	-9.94	-21.27	-1.75	-19.8345
TC14001821.hg.1	IFI27	interferon, alpha-inducible protein 27	-4.07	-1.56	-2.94	-2.86	-6.47	-35.56	2.2	-5.43	1.91	2.96	2	-1.1	4	3.09	-10.06	-8.43	-10.78	-324.7	-3.51	-13.04	-122.82	-16.69	-38.46	-5.16	-1.72	-3.01	-4.74	-6.07	-23.1	4.14	-11.1	-2.89	-5.44	-19.7397
TC11002496.hg.1	MUC5AC	mucin 5AC, oligomeric mucus/gel-forming	-1.5	-2.22	-3.19	1.01	-2.04	-3.3	-1.26	-5.88	-1.82	-1.89	-2.12	-3	-599.95	-1.78	-1.59	-1.66	-1.64	-1.42	-1.85	-1.88	-1.95	-1.88	-1.95	-2.08	6.7	2.7	-1.47	-1.93	-2.11	-1.81	-2.08	-2.2	-1.98	-19.7279
TC14001124.hg.1	PYGL	phosphorylase, glycogen, liver	2.37	1.56	1.22	2.75	4.61	1	-53.23	12.66	-160.39	-297.63	-271.59	-137.8	-15.78	49.48	1.13	1.2	2.04	4.7	17.13	3.46	-1.64	-1.97	3.31	38.94	12.45	33.66	1.03	-1.92	-1.92	92.97	18.65	1.01	-1.61	-19.3379
TC10001637.hg.1	COL17A1; MIR936	collagen, type XVII, alpha 1; microRNA 936	-4.99	-2.34	-3.39	-3.69	-27.38	-10.27	-3.92	-1.86	-4.92	-7.38	-19.48	-13.85	-2.91	-24.22	-3.36	-5.24	-4.39	-14.27	-36.72	-50.32	-30.53	-11.6	-86.65	-9.69	-4.39	-13.1	-17.86	-83.93	-77.36	-10.9	-30.87	-7.09	-7.76	-19.2918
TC6_dbb_hap3000228.hg.1	UBD	ubiquitin D	-4.15	-3.72	-9.21	1.04	-1.18	-1.17	-16.34	-4.19	-5.38	-1.56	-2.55	-14.04	-709.1	-1.26	-1.04	-1.13	-1.5	-1.12	1.07	2.05	5.13	1.78	129	-1.01	1.33	1.15	1.21	-1.12	1.19	-2.07	1.03	2.12	-1.21	-19.2712
TC19000356.hg.1	GDF15	growth differentiation factor 15	-14.64	-13	-8.32	-8.33	-5.05	-3.63	-2.31	-1.7	1.93	-2.38	-1.78	2.19	-1.36	-8.41	-17.41	-175.31	-86.47	-63.29	-83.86	2.84	-9.36	-2.4	-21.67	-6.77	-2.45	-2.49	-30.06	-4.93	-2.35	-10.04	-12.36	-34.86	-5.46	-19.2573
TC02002823.hg.1	SERPINE2	serpin peptidase inhibitor, clade E (nexin, plasminogen activator inhibitor type 1), member 2	-3.02	-1.47	-1.42	1.19	-40.86	-12.94	-2.35	2.06	1.75	1.41	-2.53	-1.26	1.14	-16.56	-19.9	-81.06	-21.45	-101.59	-15.77	-4.09	-20.52	-10.98	-30.98	-2.33	-63.32	-29.37	-10.97	-46.8	-14.41	-32.66	-38.11	-7.38	-6.82	-19.193
TC15000052.hg.1	SNORD116-2; SNORD116-6	small nucleolar RNA, C/D box 116-2; small nucleolar RNA, C/D box 116-6	2.31	14.58	8.13	4.03	-12.59	-3.34	-1.18	-31.74	-52.76	-23.58	-117.28	-74.21	-226.07	-5.55	-7.6	-8.55	-11.07	-13.72	2.44	9.4	5.96	7.42	1.48	-10.24	-10.82	-6.08	-10.01	-6.89	-9.79	-8.55	-12.33	-2.54	-8.02	-18.7503
TC03003223.hg.1	ZMAT3	zinc finger, matrin-type 3	-17.55	-18.31	-12.37	-5.22	-18.32	-12.11	-46.7	-7.92	-22.51	-16.46	-45.77	-26.64	-26.94	-38.97	-17.24	-29.83	-23.32	-18.19	-13.25	-13.86	-4.16	-3.52	-15.12	-10.02	-3.6	-19.47	-8.3	-25.67	-17.86	-27.93	-21.95	-11.31	-8.92	-18.4639
TC22001426.hg.1	APOBEC3C	apolipoprotein B mRNA editing enzyme, catalytic polypeptide-like 3C	-5.44	-3.38	-4.54	-2.51	-5.06	-4.58	-72.93	-3.99	-28.09	-13.76	-47.98	-147.3	-9.63	-1.29	-19.38	-18.3	-21.51	-24.1	-9.53	-8.63	4.79	3.94	-5.43	-25.22	-1.98	-3.54	-18.46	-23.43	-21.64	-14.21	-23.9	-5.76	-19.68	-18.3773
TC10002884.hg.1	DHX32	DEAH (Asp-Glu-Ala-His) box polypeptide 32	-2.09	-1.49	-1.77	-1.1	-1.76	-1.96	1.06	-1.32	1.15	1.46	1.02	-1.28	1.77	-2.42	-5.62	-134.09	-141.79	-282.27	-2.48	-3.27	-1.78	-2.82	-1.1	1.16	-1.95	-2.95	-2.18	-2.7	-1.83	-1.65	-1.6	-2.72	-1.56	-18.2403
TC15001305.hg.1	DUOX2	dual oxidase 2	-9.82	-1.8	-15.31	-2	-15.21	-3.43	-2.74	-13.59	-1.11	-1.06	1.04	-1.02	-83.23	-28.94	-30.74	-33.39	-34.96	-38.04	-26.76	-26.94	-29.24	-19.59	-29.88	-3.85	-5.71	-22.8	-3.52	-29.36	-36.13	-33.74	-13.63	-7.11	4.81	-18.1455
TC0X000175.hg.1	SYTL5	synaptotagmin-like 5	-5.53	-3.05	-2.22	1.7	-14.23	-27.56	-3.29	-10.74	1.63	1.33	1.67	-1.08	-2.15	-8.66	-40	-48.7	-53.83	-53.92	-15.43	-2.19	-13.96	-39.09	-14.61	1.13	-12.24	-24.24	-50.9	-47.94	-12.56	-41.94	-7.34	-4.8	-40.3	-18.0315
TC0X000025.hg.1	STS	steroid sulfatase (microsomal), isozyme S	-3.25	-2.28	-6.64	-1.52	-2.04	-1.12	-18.45	4.83	-198.95	-195.8	-57.06	-79.59	-14.99	18.38	-1.77	-4.61	-4.15	-6.22	1.02	-2.08	1.02	-2.2	1.65	-3.07	3.47	6.78	-1.07	-3.19	-3.52	-1.09	1.31	-2.03	-2.79	-17.6067
TC18000164.hg.1	SLC14A1	solute carrier family 14 (urea transporter), member 1 (Kidd blood group)	-1.55	-1.54	-1.22	-1.2	-1.2	1	-1.24	1.12	-1.87	-2.79	-235.78	-316.98	-1.43	1.02	1.02	1.1	-1.2	-1.07	-1.13	1.05	-1.13	-1.05	-1.09	-1.14	-1	1.02	-1.11	-1.08	-1.07	1.04	-1.09	-1.1	-1.01	-17.3848
TC08001051.hg.1	TNFRSF10D	tumor necrosis factor receptor superfamily, member 10d, decoy with truncated death domain	-11.31	-9.07	-4.43	-2.24	-25.61	-3.67	-10.03	-1.38	-3.08	-3.7	-6.66	-4.53	-2.55	-37.48	-14.24	-42.74	-35.32	-46.29	-35.44	-32.18	-2.2	-2.25	-33.88	-21.39	-6.22	-5.68	-18.29	-20.6	-16.36	-32.09	-28.08	-37.39	-6.83	-17.067
TC18000727.hg.1	ONECUT2	one cut homeobox 2	1.12	1.25	-1.85	1.11	1.17	1.05	1.25	-244.57	-1.13	1.16	1.36	1.57	-324.63	-1.51	-1.05	1.27	-1.01	1.04	-1.2	1.35	1.07	-1.29	-1.22	1.78	-1.16	-1.05	1.26	-1.28	-1.18	-1.15	1.28	2.02	1.39	-17.0236
TC18000226.hg.1	SERPINB5	serpin peptidase inhibitor, clade B (ovalbumin), member 5	-3.28	-2.8	-4.61	-2.93	-14.84	-18.13	-3.46	13.01	-4.84	-7.63	-2.91	-7.11	-1.99	-4.61	-8.13	-90.99	-62.81	-89.11	-2.45	-2.26	-38.31	-16.53	-15.93	-12.16	2.09	2.3	-56.46	-6.8	-5.06	-2.5	-72.1	-3.1	-14.26	-16.9909
TC14000584.hg.1	IFI27	interferon, alpha-inducible protein 27	-3.58	-1.46	-2.85	-2.59	-5.91	-29.13	2.36	-4.07	1.9	2.97	2.34	1.1	3.56	3.15	-8.55	-6.52	-8.05	-244.97	-2.94	-11.89	-124.03	-17.38	-46.66	-4.91	-1.6	-2.35	-4.62	-5.51	-24.05	4.23	-9.7	-2.53	-5.88	-16.9733
TC19002364.hg.1			-2.66	-1.61	-2.46	-1.69	-42.04	-7.74	-11.21	21.28	-13.56	-42.8	-46.09	-20.63	-9.56	-3.72	-1.78	-21.45	-18.86	-47.94	-5.19	-9.89	-1.15	-6.64	-11	-25.07	-2.43	-1.52	-10.24	-37.01	-106.97	-18.8	-6.08	-37.7	-2.85	-16.8806
TC19000584.hg.1	CEACAM6	carcinoembryonic antigen-related cell adhesion molecule 6 (non-specific cross reacting antigen)	-3.42	-2.25	-2.7	-2.18	-2.68	-3.04	-2.78	-45.4	1.56	1.82	84.6	1.15	-2.34	-23.25	-2.77	1.05	1.32	-1.21	-2.1	-7.03	-7.51	-3.59	-417.06	-1.9	-8.29	-63.2	-6.12	-5.59	-2.99	-4.73	-4.46	-2.22	-4.31	-16.4733
TC20000194.hg.1	ID1	inhibitor of DNA binding 1, dominant negative helix-loop-helix protein	-1.24	2.45	-1.34	-1.47	-9.26	-1.21	-44.09	-1.1	-1.2	-1.12	1.01	-1.08	-31.66	-2.37	1.08	-4.62	-1.8	-30.42	1.08	-34.32	3.16	1.41	-32.13	-32.77	1.11	-1.06	-138.3	-39.15	-22.54	-81.01	-27.92	-8.23	-1.77	-16.4206
TC09001648.hg.1			-6.31	-9.02	-11.19	-1.3	-27.88	-68.77	-2.9	-2.06	-1.53	-1.67	-2.11	-1.64	-2.02	-29.2	-22.59	-21.1	-36.05	-21.67	-19.18	-15.76	2.06	9.87	-12.21	-22.96	-34.94	-32.11	-17.15	-25.25	-38.71	-27.55	-12.14	-13.32	-11.82	-16.3691
TC0X000469.hg.1	SRPX2	sushi-repeat containing protein, X-linked 2	-1.56	1.01	1.16	2.66	-53.62	-3.93	-5.54	1.9	-1.18	1.05	-3.22	-30.75	-1.53	-19.05	-18.52	-21.32	-11.08	-42.57	-22.1	-79.69	-3.89	-3.34	-23.69	1.76	-20.63	-51.5	-2.05	-15.12	-20.67	-81.82	-1.68	-2.79	-5.46	-16.3261
TC18000423.hg.1	SS18	synovial sarcoma translocation, chromosome 18	1.14	1.15	1.11	1.05	1.43	1	-42.95	1.14	-90.55	-65.84	-81.52	-111.34	-91.35	1.12	1.07	-1.37	-1.2	-1.48	1.37	-1.11	1.05	1.14	-1.03	-1.73	2.17	2.23	1.65	-22.74	-35.58	-3.9	-1.16	-1.16	2.14	-16.1833
TC13000860.hg.1	EFNB2	ephrin-B2	-2.75	-1.84	-2.66	-2.45	-26.94	-17.7	-19.04	1.42	-27.87	-28.01	-6.62	-23.7	-16.17	-5.43	-12.04	-26.27	-23.76	-27.77	-1.31	-6.33	-2.74	-2.59	-38.29	-9.93	-3.5	-5.27	-21.6	-84.57	-45.34	-4.13	-24.73	-3.14	-6.39	-16.0442
TC11001837.hg.1	TCN1	transcobalamin I (vitamin B12 binding protein, R binder family)	-2.94	-2.25	-3.6	-1.02	-10.8	-2.07	-1.39	-43.51	-3.74	-4.55	-1.34	-18.64	-300.42	-5.67	-6.54	-7.99	-10.8	-12.63	-7	-5.53	-9.91	-5.63	-4.93	-7.48	-2.95	-4.02	-5.41	-8.08	-5.34	-1.62	-8.57	-3.68	-9.05	-16.0333
TC10000592.hg.1	C10orf99	chromosome 10 open reading frame 99	1.66	-1.29	1.01	1.59	1.51	-2.74	1.75	1.33	-2.48	-2.66	6.39	-1.29	11.53	-1.84	-2.8	-4.91	-4.52	-10.76	-12.1	-220.17	-1.48	1.48	-63.76	-1.47	-6.82	-125.03	-8.28	-2.29	-62.62	-4.31	-1.22	-4.32	-4.6	-15.9245
TC17002136.hg.1	LGALS9	lectin, galactoside-binding, soluble, 9	-2.27	-3.83	-6.14	-1.47	2.16	-3.12	-7.89	-260.32	-8.68	-5.04	-9.07	-10.81	-2.37	-16.54	-18.48	-25.97	-25.52	-43.63	-8.97	-11.16	-3.81	1.5	-1.64	-3.21	-1.52	-16.93	-1.54	-12.63	-18.97	4.09	-2.4	3.42	-1.7	-15.8927
TC19001085.hg.1	FUT3	fucosyltransferase 3 (galactoside 3(4)-L-fucosyltransferase, Lewis blood group)	-2.21	-1.64	-1.13	-2.02	-1.82	1.04	1.08	-2.63	-1.13	-1.27	1.57	1.08	2.37	-5.2	-39.61	-74.23	-46.08	-67.68	-7.96	-9.8	-152.41	-88.34	-2.46	-3.63	-1.45	-5.56	1.7	-1.76	-2.87	-5.15	-2.42	-1.83	2.1	-15.7985
TC21000725.hg.1			-7.7	-6.04	-1.14	-4.09	-12.15	1.28	-4.1	1.04	-46.11	-24.36	-66.65	-56.24	1.01	-10.68	-16	-10.12	-29.55	-12.75	-16.33	-10.87	-17.44	-12.17	-4.93	-27.86	-23.39	-27.08	-1.78	-16.2	-23.23	-17.6	-6.86	4.65	-5.02	-15.4685
TC11000010.hg.1	IFITM2	interferon induced transmembrane protein 2	-2.01	-1.47	-2.71	-1.18	-1.21	-1.76	-1.14	-3.34	-1.29	-1.04	1.73	1.35	2.34	-2.58	-4.22	-85.79	-26.76	-272.7	-7.54	-19.52	-5.21	-11.52	1.19	-27.01	-3.19	-6.75	-2.87	-2.63	-4.78	-1.35	-1.78	-1.46	-8.04	-15.3406
TC04001267.hg.1	SULT1B1	sulfotransferase family 1B member 1	-14.4	-13.95	-6.12	-3.36	-20.17	-10.28	-22.45	-1.91	-3.1	-3.07	-29.49	-35.93	-2.25	-8.1	-7.67	-28.28	-26.38	-50.93	-16.3	-19.12	-7.85	-18.02	-19.38	-1.2	-1.62	-6.96	-14.55	-36.42	-17.44	-21.01	-2.46	-31.02	-3.36	-15.2894
TC01006284.hg.1	BX004987.5		-8.43	-23.57	-10.95	-1.39	-18.13	-69	-7.07	-1.32	1.61	1.94	1.42	-1.1	1	-27.89	-16.69	-18.4	-14.81	-12.67	-14.71	-9.96	-19.67	-18.69	-21.71	-23.2	-18.29	-21.85	-9.33	-15.99	-16.62	-29.91	-25.72	-19.93	-10.64	-15.2021
TC10002950.hg.1	PRAP1	proline-rich acidic protein 1	-4.78	-2.99	-3.09	1.01	-20.99	-8.2	1.29	1.65	2.08	1.66	-1.19	1.49	1.36	-7.62	-9.69	-34.28	-19.47	-36.7	-48.06	-2.92	-12.29	-10.46	-24.65	-11.64	-30.15	-63.97	-19.31	-38.49	-11.76	-14.19	-29.21	-19.69	-17.5	-14.9318
TC12000060.hg.1	CCND2	cyclin D2	-1.49	1.02	-1.23	2.83	-2.32	5	-4.68	85.09	-4.87	-1.41	-1.55	-5.22	9.62	-1.31	-117.59	-109.71	-131.35	-124.02	-61.76	-17.67	-1.52	-4.78	10.22	-3.7	1.15	-1.99	-1.69	-3.68	-7.32	1.25	1.58	4.03	-3.11	-14.9145
TC04002317.hg.1			-5.3	-7.29	-2.3	-2.49	-10.58	-25.33	-1.97	3.2	1.21	-1.54	-4.12	-3.25	1.63	-4.38	-29.39	-41.17	-52.3	-50.29	-8.74	-6.36	-18.31	-11.65	-9.12	-52.08	-5.19	-10.29	-27.85	-11.98	-7.92	-3.61	-39.41	-6.69	-37.29	-14.9136
TC01001040.hg.1	HSD3B1	hydroxy-delta-5-steroid dehydrogenase, 3 beta- and steroid delta-isomerase 1	-8.26	-6.64	-8.04	1.04	-30.57	-7.51	-4.92	1.37	-3.81	-2.51	-5.13	-48.2	-1.48	-15.23	-13.47	-14.01	-23.27	-17.16	-19.33	-8.75	-21.45	-17.99	-9.39	-29.98	-12.82	-18.98	-12.97	-24.92	-26.31	-27.3	-24.38	-9.3	-19.4	-14.8809
TC16002013.hg.1			-5.69	-4.64	-3.74	-1.34	-26.26	-18.26	-2.38	-1.45	-1.82	-1.71	-1.77	-1.49	-2.56	-33.24	-17.31	-13.99	-32.49	-20.17	-18.08	-18.55	-1.94	-3.03	-12.09	-30.52	-27.13	-38.52	-16.45	-25.46	-27.62	-38.05	-9.45	-15.37	-14.55	-14.7612
TC03001604.hg.1	DCBLD2	discoidin, CUB and LCCL domain containing 2	-2.21	-2.91	-10.37	-1.71	-15.66	-16.06	-5.14	-8.26	-5.34	-3.31	-4.82	-15.71	-40.38	-2.05	-17.04	-18.96	-12.16	-12.11	-4.31	-3.93	-9.99	-28.41	-20.37	-50.76	-17.07	-15.66	-6.31	-23.12	-17.94	-4.63	-41.99	-30.7	-8	-14.4664
TC04000821.hg.1	LINC01207	long intergenic non-protein coding RNA 1207	-6.68	-9.28	-3.23	-3.19	-3.33	-13.42	4.33	1.79	17.96	12.45	26.52	28.64	15.07	-57.16	-30	-14.07	-10.33	-24.4	-51.72	-35.21	-68.44	-57.81	-12.01	-1.28	-5.18	-16.36	-49.89	-12.44	-8.88	-51.54	-15.97	-10.84	-9.73	-14.413
TC19001767.hg.1	KLK10	kallikrein related peptidase 10	-2.65	1.32	-3.13	-1.85	-23.44	-3.22	-7.97	9.12	-12.29	-29.33	-22.4	-36.1	-92.65	-11.11	-11.16	-22.14	-21.6	-24.44	-4.24	1.64	-18.39	-15.09	-19.09	-22.01	1.78	4.44	-2.41	-22.92	-12.29	-4.43	-21.23	-20.83	-4.79	-14.3909
TC11001230.hg.1	IFITM3	interferon induced transmembrane protein 3	-1.29	1.03	-1.57	1.19	1.14	-1.03	-1.11	-2.34	1.14	1.25	2.54	1.65	4.53	-1.24	-1.75	-43.48	-13.86	-382.83	-4.55	-7.18	-3.08	-4.27	2.32	-11.95	-1.58	-2.15	-1.21	-1.37	-1.97	1.14	1.04	1.26	-3.46	-14.3345
TC11002989.hg.1			-2.11	-4.54	-4.47	1.08	-7.19	-17.24	-2.12	1.03	-5.87	-6.84	-5.79	-9.69	-338.18	-4.45	-3.92	-5.49	-6.93	-4.25	-4.7	-3.58	-5.02	-5.48	-3.89	-5.99	8.44	5.38	-3.47	-5.12	-4.72	-4.03	-4.89	-3.71	-4.04	-14.2967
TC18000413.hg.1	NPC1	Niemann-Pick disease, type C1	-1.41	-1.02	1.43	1.16	-2.75	-1.05	-32.65	6.35	-37.47	-64.19	-40.73	-47.54	-59.9	-1.58	-3.36	-9.25	-8.39	-12.11	-1.86	1.59	-1.99	-1.16	-1.35	-2.34	1.29	3.59	-1.45	-61.91	-77.07	-10.22	-3.93	-2.23	2.4	-14.2758
TC11000011.hg.1	IFITM1	interferon induced transmembrane protein 1	-1.53	-1.1	-1.7	1.37	-1.14	-1.35	1.17	-2.18	1.34	1.67	4.21	4.12	8.11	-3.17	-1.62	-68.11	-19.82	-315.37	-9.31	-11.35	-3.25	-3.71	1.35	-18.32	-3.49	-6.86	-3.12	-2.76	-6.58	-1.77	-1.31	-1.39	-3.86	-14.2676
TC15000280.hg.1	PHGR1	proline/histidine/glycine-rich 1	-2.97	-4.15	-5.25	-1.64	-12.52	-3.53	1.15	2.76	-2.7	-2.29	-1.25	1.19	3.27	-6.87	-6.04	-9.38	-9.95	-14.46	-6.23	-41.16	-12.44	-3.98	-52.64	-38.43	-4.41	-35.82	-9.91	-23.06	-96.65	-17.84	-12.91	-32.79	-7.31	-14.2488
TC07003064.hg.1	TFPI2	tissue factor pathway inhibitor 2	-1.06	1.04	-1.44	1	-1.08	-1	-1.48	-2.28	-1.1	-1.17	-1.03	-1.2	-454.84	-1.01	1.1	-1.1	-1.1	-1.01	-1.03	1.08	1.01	-1.1	1.06	-1.05	1	1.18	-1.12	-1.11	-1.01	-1.07	-1.06	1.11	1.02	-14.2379
TC10000362.hg.1	BICC1	BicC family RNA binding protein 1	1.2	1.36	-1.1	1.26	2.39	1.58	-1.41	-34.13	-29.85	-30.67	-18.83	-7.36	-413.36	31.3	-1.01	-1.14	-1.27	-1.29	-1.1	1.06	1.1	-1.17	1.22	-1.05	2.34	1.86	11.69	-1.14	-1.22	1.54	12.71	1.02	5.13	-14.1921
TC13000295.hg.1	SCEL	sciellin	-1.69	-1.7	-1.53	-1.96	-3.3	-1.52	-8.08	-1.26	-6.75	-6.92	-1.83	-5.99	-385.02	-2.34	-2.68	-2.88	-3.36	-3.87	-1.67	-2.62	-2.93	-2.37	-2.02	-3.25	5.84	2.54	-2.83	-3.26	-3.26	-2.21	-2.33	-2.49	-1.59	-14.1555
TC20000164.hg.1	CST7	cystatin F (leukocystatin)	-1.44	2.01	-1.62	1.12	-1.4	1.14	-1.7	1.09	-93.64	-29.55	-118.36	-206.94	-3.19	9.08	2.09	-1.79	-2.31	-1.95	-1.08	4.01	-1.71	-1.46	-1.31	-1.98	-2.65	-1.51	-1.45	-1.78	-1.7	-1.43	-1.35	-1.88	-1.52	-14.1261
TC05001973.hg.1	FAXDC2	fatty acid hydroxylase domain containing 2	-21.96	-15.89	-5.29	-3.69	-17.78	-10.64	-7.94	-6.83	-1.76	-1.95	-5.2	-5.66	-10.46	-16.04	-21.57	-23.64	-29.73	-20.68	-17.27	-12.1	-19.67	-10.6	-17.72	-10.12	-16.51	-23.02	-4.03	-23.12	-32.48	-24.62	-9.3	-3.7	-11.58	-14.0167
TC04000396.hg.1	SLC4A4	solute carrier family 4 (sodium bicarbonate cotransporter), member 4	-1.06	-1.13	-1.16	1	-1.1	1	-1.09	-276.39	-1.15	-1.41	-2.83	-1.21	-175.73	-1.08	-1.04	-1.06	-1.11	-1.18	-1.15	1.06	-1.1	1	2.86	1.27	-1.02	1	1.1	-1.05	-1.07	1.03	1.14	1.24	-1	-14.0127
TC13000049.hg.1	TNFRSF19	tumor necrosis factor receptor superfamily, member 19	-6.27	-8.01	-2.25	-1.8	-35.73	-4.28	-3.37	1.85	-3.26	-1.73	-1.56	-4.24	-2.13	-5.03	-27.31	-18.45	-36.19	-23.6	-17.51	-16.99	-4.38	-9.34	-24.5	-32.45	-6.63	-11.26	-16.19	-29.72	-32.63	-21.76	-24.33	-5.46	-24.14	-13.9591
TC0Y000160.hg.1			-4.81	-5.75	-3.58	-1.95	-8.9	-10.12	-3.71	-2.69	-49.66	-23.09	-20.77	-205.04	-15.37	-1.71	-3.85	-3	-5.54	-6.24	-1.51	-4.97	2.27	-6.63	-2.45	-8.53	3.14	-9.64	-10.69	-6.7	-10.74	1.67	-14.19	-8.03	-7.28	-13.9412
TC09002706.hg.1	BAAT	bile acid-CoA:amino acid N-acyltransferase	-1.11	1.02	-1.8	1.06	-1.24	1.43	-1.27	-60.38	-5.45	-1.76	-1.18	-3.76	-369.34	-1.2	1.2	-1.12	-1.09	-1.05	-1.07	-1.15	-1.04	1.11	-1.05	-1.03	1.04	1.03	-1.13	-1.31	-1.1	-1.06	-1.15	1.1	-1.15	-13.7879
TC01001910.hg.1	CAPN9	calpain 9	-4.28	-5.48	-4.85	-2.33	-31.52	-12.49	2.15	-4.58	1.88	1.14	1.48	1.09	1	-11.99	-22.6	-19.86	-15.5	-18.05	-26.24	-19.72	-9.57	-19.45	-28.08	-32.3	-20.61	-26.41	-23.5	-24.02	-26.37	-14.71	-5.34	-10.29	-22.13	-13.7433
TC01001559.hg.1	QSOX1	quiescin Q6 sulfhydryl oxidase 1	-4.75	-3.79	-2.04	-1.03	-8.53	-5.08	-7.68	1.18	-4.54	-4.43	-4.36	-5.32	-4.83	-4.15	-24.27	-57.18	-35.2	-58.06	-17.51	-13.16	-11.8	-16.2	-11.05	-9.44	-1.15	-1.01	-8.62	-53.92	-30.6	-11.88	-13.48	-13.96	-3.57	-13.6791
TC19001593.hg.1	PLAUR	plasminogen activator, urokinase receptor	-5.36	-2.74	-1.74	-2	-26.85	-11.06	-1.78	9.28	1.06	-2.78	-1.28	1.07	-2.2	-17.5	-19.97	-37.57	-25.58	-49.75	-11.28	-1.14	-7.77	-1.22	-27.92	-25.84	-6.5	1	-16.19	-56.06	-44.3	-14.97	-20.72	-15.84	-5.7	-13.6727
TC21000484.hg.1	TFF3	trefoil factor 3	-6.34	-5.38	-1.21	-6.71	-6.52	-4.46	-2.33	-10.15	-1.04	-1.93	-4.52	-2.21	-1.02	-30.17	-31.93	-19.97	-18.03	-10.53	-81.99	-4.45	-15.5	-3.91	-29.71	-41.66	-3.45	-8.38	-2.29	-27.93	-36.48	-3.81	-6.6	-8.33	-1.18	-13.337
TC20001373.hg.1	FKBP1A-SDCBP2	FKBP1A-SDCBP2 readthrough (NMD candidate)	-7.44	-3.4	-2.14	-2.35	-23.3	-3.96	-2.05	1.64	1.57	-1.77	1.32	1.22	-3.65	-15.17	-4.91	-27.47	-25.15	-31.37	-29.12	-6.04	-5.25	-1.29	-36.88	-14.82	-3.9	-5.72	-18.87	-52.26	-45.88	-25.35	-26.75	-13.04	-1.39	-13.18
TC0Y000317.hg.1	UTY	ubiquitously transcribed tetratricopeptide repeat containing, Y-linked	-5.27	-7.69	-4.16	-21.64	-20.17	-1.94	-1.45	-20.34	-1.03	-1.31	1.09	-1.12	1.19	-7.79	-16.34	-40.07	-16.55	-26.24	-17.74	-25.64	-18.69	-15.92	-15.38	-25.94	-12.61	-21.52	-1.26	-11.42	-20.28	-13.98	-23.29	-14.34	-1.17	-13.0306
TC0X001792.hg.1	SYTL4	synaptotagmin-like 4	-1.41	-1.15	2.19	1.72	-44.27	-2.47	-8.23	2.74	1.63	2.03	-4	-15.28	-1.28	-9.8	-11.37	-10.58	-5.61	-28.45	-10.74	-93.29	-3.16	-1.34	-10.85	3.36	-13.86	-46.45	-1.24	-11.89	-16.33	-84.5	-1.43	-1.19	-2.42	-12.9976
TC02002614.hg.1	SLC40A1	solute carrier family 40 (iron-regulated transporter), member 1	-1.23	2.05	-1.27	1.19	-2.85	1.18	1.43	-125.33	2.84	3.15	1.65	1.13	-5.88	-27.81	-5.58	-36.03	-16.32	-55.46	-18.37	-6.37	-11.14	-23.15	-3.11	3.23	-4.07	-43.46	1.03	-3.18	-3.46	-51.62	-1.52	-2.12	2.14	-12.9791
TC08002539.hg.1	ST3GAL1	ST3 beta-galactoside alpha-2,3-sialyltransferase 1	-1.28	-1.61	1.07	-1.12	-3.23	-4.45	-3.73	-182.33	-1.25	-1.95	-6.19	-14.67	-111.16	1.44	-6.37	-7.01	-7.88	-8.51	-7.98	-4.08	-6.9	-6.79	-3.36	-9.48	-8.03	-7.23	1.15	-3.94	-1.58	-1.7	-4.43	-2.15	-1.15	-12.9661
TC10001769.hg.1	BNIP3	BCL2/adenovirus E1B 19kDa interacting protein 3	-7.28	-3.07	-1.17	1.53	-30.27	-1.87	-2.27	-14.54	-1.12	-1.02	1.1	-1.1	-9.25	-24.33	-22.07	-22.67	-34.04	-30.37	-2.75	-2.1	-21.21	-15.87	-14.01	-1.19	-2.97	-23.76	-19.61	-22.37	-40.12	-25.81	1.16	-1.47	-31.67	-12.9564
TC01001090.hg.1	TXNIP	thioredoxin interacting protein	-9	-5.54	-1.39	-2.79	-2.94	-7.38	-5.24	1.26	1.45	-1.39	-4.08	-1.91	1.11	-13.69	-5.51	-22.88	-12.71	-11.59	-79.8	-17.47	-13.87	1.03	-142.67	-2.06	-2.59	-1	-2.12	-31.83	-15.21	-4.37	-1.28	1.33	-1.56	-12.6573
TC13001319.hg.1	GAS6-AS1	GAS6 antisense RNA 1	-7.9	-5.91	-2.68	-3.61	-16.17	-6.8	-5.14	-16.44	-15.33	-10.11	-41.17	-26.05	-3.85	-9.21	-7.18	-7.13	-10.58	-8.67	-15.71	-14.45	-2.65	-1.07	-28.41	-15.43	-22.35	-21	-5.52	-18.56	-29.53	-4.12	-22.9	-1.11	-7.96	-12.5667
TC02000662.hg.1	SULT1C3	sulfotransferase family 1C member 3	-2.99	-2.91	-2.87	-1.17	-15.69	-9.08	-1.08	-1.41	-1.54	-1.61	1.09	-1.95	1.03	-8.26	-16.86	-19.43	-28.32	-23.23	-11.19	-12.51	-26.06	-14.92	-18.22	-18.8	-3.91	-12.43	-25.81	-25.06	-25.91	-15.74	-19.22	-20.07	-26.65	-12.5085
TC19000571.hg.1	CYP2B6	cytochrome P450, family 2, subfamily B, polypeptide 6	1.44	1.81	1.4	2.91	1.81	-1.68	1.39	3.41	2.41	1.89	2.52	2.44	4.04	-1.07	-1.2	-1.84	-1.13	-6.98	-2.13	1.86	-2.1	-1.37	-1.02	-1.88	-10.12	-205.33	-29.29	-1.15	-1.61	-1.53	-2.52	-1.21	-165.86	-12.4755
TC18000087.hg.1	GREB1L	growth regulation by estrogen in breast cancer-like	-5.29	-2.76	-4.53	-1.65	-27.75	-8.4	-4.49	1	-1.68	-1.63	-1.43	2.56	1.57	-31.91	-2.72	-1.92	-1.31	-1.92	-5.85	-5.09	-42.55	-28.13	-30.95	-4.42	-37.31	-34.28	-9.41	-20.31	-4.81	-35.64	-31.79	-3.14	-19.46	-12.3455
TC09002219.hg.1			-5.83	-4.19	-3.3	-1.38	-18.69	-3.1	-4.45	-1.13	-22.96	-14.09	-14.35	-55.29	-3.78	-6.53	-17.57	-16.49	-13.42	-14.28	-18.15	-13.55	-11.88	-15.56	-13.9	-14.78	-4.81	-13.95	-3.88	-16.93	-20.12	-1.18	-18.66	-3.06	-11.7	-12.2103
TC01005759.hg.1			-5.94	-21.45	-7.06	-1.2	-13.08	-58.59	-7.21	-1.25	1.22	1.58	1.4	-1.17	-1.3	-19.26	-12.19	-11.44	-11.37	-10.88	-12.94	-10.31	-15.9	-11.95	-21.81	-21.52	-19.02	-16.35	-9.17	-9.76	-14.12	-22.03	-13.15	-16.38	-9.12	-12.2036
TC01000309.hg.1	GRHL3	grainyhead-like transcription factor 3	-5.19	-1.9	-2.56	-2.42	-8.86	-9.09	-8.71	30.79	-6.14	-6.41	-1.16	-4.16	-1.57	-1.69	-10.03	-33.42	-29.29	-35.01	-10.49	-11.39	-21.01	-21.22	-11.01	-33.28	-1.29	1.05	-21.92	-30.38	-41.82	-11.89	-15.3	-9.7	-25.53	-12.1818
TC02002089.hg.1			-4.91	-7.73	-3.45	-1.18	-22.75	-26.83	-4.09	-2.01	1.57	-1.09	1.07	-1.33	1	-16.91	-11.94	-22.6	-38.97	-27.73	-20.33	-10.41	-12.07	-11.61	-18.39	-21.13	-18.22	-11.07	-6.36	-5.9	-26.3	-18.46	-9.86	-10.31	-9.41	-12.1124
TC09000298.hg.1			-4.91	-7.73	-3.45	-1.18	-22.75	-26.83	-4.09	-2.01	1.57	-1.09	1.07	-1.33	1	-16.91	-11.94	-22.6	-38.97	-27.73	-20.33	-10.41	-12.07	-11.61	-18.39	-21.13	-18.22	-11.07	-6.36	-5.9	-26.3	-18.46	-9.86	-10.31	-9.41	-12.1124
TC09001122.hg.1			-4.91	-7.73	-3.45	-1.18	-22.75	-26.83	-4.09	-2.01	1.57	-1.09	1.07	-1.33	1	-16.91	-11.94	-22.6	-38.97	-27.73	-20.33	-10.41	-12.07	-11.61	-18.39	-21.13	-18.22	-11.07	-6.36	-5.9	-26.3	-18.46	-9.86	-10.31	-9.41	-12.1124
TC09001149.hg.1			-4.91	-7.73	-3.45	-1.18	-22.75	-26.83	-4.09	-2.01	1.57	-1.09	1.07	-1.33	1	-16.91	-11.94	-22.6	-38.97	-27.73	-20.33	-10.41	-12.07	-11.61	-18.39	-21.13	-18.22	-11.07	-6.36	-5.9	-26.3	-18.46	-9.86	-10.31	-9.41	-12.1124
TC02000116.hg.1	RHOB	ras homolog family member B	-4.77	-2.48	-2.24	-1.61	-22.66	-8.35	-2.65	4.51	-1.83	-2.56	-3.54	-2.9	-4.96	-12.43	-33.11	-42.75	-21.79	-21.69	-5.8	-7.52	-5.01	-2.57	-18.49	-24.2	-12.4	-3.33	-18.63	-41.87	-17.53	-6.26	-26.27	-9.95	-6.24	-11.9358
TC08001178.hg.1	DKK4	dickkopf WNT signaling pathway inhibitor 4	-1.09	1.11	1.08	1.2	1.02	1.66	-2.7	-2.52	-589.4	-339.38	1.15	-2.16	1.62	228.9	1.76	-1.67	-2.1	-1.73	18.78	44.03	-1.94	-2.1	-1.42	1.1	246.52	6.55	1.27	-1.97	-1.37	1.32	1.1	-2.38	1.19	-11.8961
TC12001837.hg.1	NTN4	netrin 4	-2.3	-1.09	-1.09	-1.28	-5.1	-5.07	1.5	-6.89	3.38	3.67	3.6	2.32	-79.32	-2.93	-3.64	-1.07	-1.08	-1.13	-8.79	-14.32	1.28	-1.6	-41.08	-28.72	-8.62	-11.42	-41.2	-20.16	-23.33	-24.76	-32.54	-9.51	-28.23	-11.8339
TC01000230.hg.1	PADI1	peptidyl arginine deiminase, type I	-1.48	-1.53	1.02	1.12	-2.06	1	-1.41	7.15	-19.4	-58.87	-217.77	-85.37	-1.13	1.15	-1.55	-1.84	-1.94	-2.04	-1.54	1.38	-1.82	-1.62	-1.49	-1.96	1.98	3.59	3.75	-1.59	-1.69	-1.75	-1.45	-1.61	1.18	-11.8058
TC06001776.hg.1	ADGRF1	adhesion G protein-coupled receptor F1	-4.53	-2.54	-3.7	1.1	-1.85	1	-7.06	-122.56	-1.46	-2.05	-1.34	-2.39	-214.76	-1.49	-1.57	-1.62	-2.23	-2.02	1.35	-1.08	-1.85	-1.5	1.12	-1.61	-1.25	-1.54	-1.62	-1.76	-1.96	-1.64	-1.65	2.55	-1.57	-11.6691
TC04002072.hg.1	PARM1	prostate androgen-regulated mucin-like protein 1	-4.52	-10.66	-1.87	-3.25	-1.94	-6.47	1.21	25.8	1.84	2.08	4.4	2.57	13.64	-17.87	-4.55	-33.4	-28.36	-134.36	-4.29	-86.75	-1.06	-3.92	-7.19	-3.01	-3.54	-11.93	-2.9	-2.8	-25.86	-4.62	-4.11	-15.85	-6.84	-11.5267
TC10001398.hg.1	P4HA1	prolyl 4-hydroxylase, alpha polypeptide I	-7.65	-5.56	1.18	-6.14	-6.11	-5.23	1.06	4.53	6.34	1.1	-2.13	2.67	3.65	-1.62	-13.46	-18.06	-16.36	-16.02	-44.55	-26.81	-3.19	1.1	-82.9	-25.77	-3.26	2.14	-11.74	-32.03	-54.69	-3.23	-4.4	-7.56	-2.64	-11.4345
TC19001641.hg.1	IGFL4	IGF like family member 4	-2.82	-2.26	-6.57	-1.06	-17.01	-5.78	-5.74	3.67	-28.96	-5.01	-24.54	-35.12	-4.64	-1.88	-11.74	-23.88	-26.97	-26.1	-3.46	-3.23	-7.34	-14.25	-7.39	-12.42	-8.26	-5.38	-4.19	-22.2	-21.98	-7.04	-6.91	-9.84	-13.9	-11.3394
TC16000187.hg.1			-6.35	-7.56	-9.35	-9.17	-2.06	-8.41	-30.91	-7.21	-4.16	-3.66	-3.09	-3.73	-1.06	-3.66	-17.25	-20.82	-18.68	-12.29	-16.94	-14.93	-11.78	-6.83	-4.86	-19.6	-23.06	-13.26	-27.27	-15.38	-21.07	-2.72	-11.61	-11.05	-3.67	-11.3167
TC16000204.hg.1			-6.35	-7.56	-9.35	-9.17	-2.06	-8.41	-30.91	-7.21	-4.16	-3.66	-3.09	-3.73	-1.06	-3.66	-17.25	-20.82	-18.68	-12.29	-16.94	-14.93	-11.78	-6.83	-4.86	-19.6	-23.06	-13.26	-27.27	-15.38	-21.07	-2.72	-11.61	-11.05	-3.67	-11.3167
TC16000888.hg.1			-6.35	-7.56	-9.35	-9.17	-2.06	-8.41	-30.91	-7.21	-4.16	-3.66	-3.09	-3.73	-1.06	-3.66	-17.25	-20.82	-18.68	-12.29	-16.94	-14.93	-11.78	-6.83	-4.86	-19.6	-23.06	-13.26	-27.27	-15.38	-21.07	-2.72	-11.61	-11.05	-3.67	-11.3167
TC16000903.hg.1			-6.35	-7.56	-9.35	-9.17	-2.06	-8.41	-30.91	-7.21	-4.16	-3.66	-3.09	-3.73	-1.06	-3.66	-17.25	-20.82	-18.68	-12.29	-16.94	-14.93	-11.78	-6.83	-4.86	-19.6	-23.06	-13.26	-27.27	-15.38	-21.07	-2.72	-11.61	-11.05	-3.67	-11.3167
TC12001262.hg.1	LINC01559	long intergenic non-protein coding RNA 1559	-5.23	-4.28	-2.04	-5.6	-33.99	-5.33	-18.14	16.54	-1.28	-3.76	1.03	-2.64	-2.51	-1.95	-4.74	-10.79	-8.47	-23.76	-14.71	-14.21	-5.36	-2.58	-24.16	-37.63	-2.56	2.06	-1.6	-56.47	-57.11	-3.08	-4.59	-31.36	-2.03	-11.2827
TC03000303.hg.1	SEMA3F	sema domain, immunoglobulin domain (Ig), short basic domain, secreted, (semaphorin) 3F	-4.34	-2.81	-3.66	-1.16	-25.38	-10.22	-3.08	-2.67	-1.11	-1.15	1.23	-1.02	-1.49	-11.24	-13.68	-14.88	-12.64	-20.7	-17.44	-9.17	-11.38	-7.24	-11.47	-21.07	-7.58	-25.94	-18.56	-21.7	-28.67	-16.33	-19.76	-6.15	-19.21	-11.2627
TC03003002.hg.1	DCBLD2	discoidin, CUB and LCCL domain containing 2	-1.9	-3.81	-8.65	-1.56	-10.62	-12.53	-6.45	-5.96	-5.34	-3.15	-5.45	-22.8	-42.77	-2.12	-15.43	-17.49	-14.01	-13.72	-4.19	-2.69	-6.05	-19.02	-14.83	-28.75	-9.53	-7.56	-3.96	-18.15	-18.04	-4.91	-14.14	-15.77	-5.18	-11.107
TC01003064.hg.1			-4.67	-10.85	-3.21	-1.21	-19.54	-38.89	-3.08	-2.68	-1.73	-1.52	1.5	1.56	1.34	-21.49	-4.04	-12.72	-10.94	-11.48	-8.11	-7.12	-19.5	-17.43	-12.6	-13.19	-21.59	-29.79	-10.06	-8.52	-7.67	-19.88	-19.27	-17.06	-10.22	-11.0806
TC04000289.hg.1			-4.67	-10.85	-3.21	-1.21	-19.54	-38.89	-3.08	-2.68	-1.73	-1.52	1.5	1.56	1.34	-21.49	-4.04	-12.72	-10.94	-11.48	-8.11	-7.12	-19.5	-17.43	-12.6	-13.19	-21.59	-29.79	-10.06	-8.52	-7.67	-19.88	-19.27	-17.06	-10.22	-11.0806
TC04001182.hg.1			-4.67	-10.85	-3.21	-1.21	-19.54	-38.89	-3.08	-2.68	-1.73	-1.52	1.5	1.56	1.34	-21.49	-4.04	-12.72	-10.94	-11.48	-8.11	-7.12	-19.5	-17.43	-12.6	-13.19	-21.59	-29.79	-10.06	-8.52	-7.67	-19.88	-19.27	-17.06	-10.22	-11.0806
TC12002256.hg.1			-5.57	-2.25	-1.8	-2.79	-6.68	-3.65	-6.44	4.97	-2.97	-5.85	-2.13	-1.84	-2.45	-5.68	-6.56	-10.1	-5.77	-8.95	-4.19	-3.33	-7.32	-2.08	-17.89	-15.53	-1.23	1.22	-7.97	-93.57	-22.61	-4.93	-97.42	-8.76	-2.43	-11.047
TC09002809.hg.1			-3.68	-2.18	-1.21	-1.16	-6.1	-1.42	-3.21	-1.17	-54.08	-40.3	-104.75	-61.28	-5.12	-2.15	-3.32	-3.75	-3.01	-3.5	-8.12	-1.94	-10.23	-7.3	-9.02	-1.73	2.26	1.8	-1.35	-10.75	-4.66	-2.14	-4.95	-2.66	-1.25	-11.013
TC12002000.hg.1	TBX3	T-box 3	-1.65	1.09	-1.88	-2.2	-6.18	-3.87	-1.48	4.51	-5.87	-3.46	-3.61	-8.54	-1.41	-1.77	-21.53	-47.54	-44.39	-71.2	-3.15	-1.08	1.77	-2.52	-9.3	-45.68	1.26	1.22	-17.56	-14.88	-7.02	-8.85	-16.23	-6.38	-13.08	-10.9836
TC05000132.hg.1	CDH6	cadherin 6, type 2, K-cadherin (fetal kidney)	-1.05	-1.04	-1.68	-1	-1.1	1	-1.13	-17.9	-1.12	-1.19	-1.11	-1.15	-313.08	-1.08	-1.05	-1.07	-1.16	-1.2	-1.09	-1.07	-1.15	1.02	-1.1	-1.05	-1.11	-1.15	-1.13	1.08	-1.14	-1.06	-1.1	-1.1	-1.01	-10.887
TC12001111.hg.1			-4.65	-4.7	-3.24	-1.24	-21.04	-10.41	-2.92	-1.08	-1.36	-1.28	-1.27	-1.04	-1.24	-31.04	-10.9	-16.84	-30.67	-14.33	-15.03	-15.84	-1.12	-1.72	-5.38	-16.88	-27.2	-10.34	-14.88	-20.34	-25.9	-16.54	-7.28	-12.97	-6.41	-10.8206
TC16000701.hg.1	DPEP1	dipeptidase 1 (renal)	-1.53	-1.47	-2.17	5.36	-4.64	-4.3	1.43	36.37	-3.22	-2.79	1.07	1.14	9.57	-9.12	-1.35	-3.01	-2.62	-4.82	-24.45	1.18	-2.13	-2.4	-53.74	-5.82	-23.47	-38.1	-6.2	-1.42	-2.57	-7.63	-2.43	-5.26	-196.32	-10.8139
TC08000200.hg.1	BNIP3L	BCL2/adenovirus E1B 19kDa interacting protein 3-like	-4.03	-3.28	1.33	-5.49	-5.73	-1.99	-1.25	-1.41	1.32	-1.87	-1.56	-1.48	-1.15	-2.32	-7.97	-16.43	-11.23	-20.2	-29.44	-47.36	-2.84	-1.76	-53.93	-31.41	-1.57	-1.87	-2.59	-22.79	-23.85	-3.93	-11.35	-32.78	-1.49	-10.7182
TC6_qbl_hap6000166.hg.1	SLC44A4	solute carrier family 44, member 4	-1.34	1.02	-1.09	-1.73	-2.71	-1.23	1.73	-4.01	-1.46	-1.59	-1.18	1.04	-3.87	-9.81	-3	-20.56	-9.78	-26.85	-4.84	-114.39	-1.47	-1.11	-1.22	-1.1	-2.04	-3.28	-5.3	-94.3	-30.12	-2.43	-3.82	-1.21	1.17	-10.663
TC6_apd_hap1000090.hg.1	SLC44A4	solute carrier family 44, member 4	-1.43	-1.02	-1.1	-1.74	-2.77	-1.31	1.64	-3.95	-1.53	-1.69	-1.28	-1	-4	-9.88	-3.17	-22.07	-10.37	-28.54	-4.78	-100.36	-1.58	-1.13	-1.23	-1.1	-2.22	-3.36	-5.16	-94.51	-30.66	-2.4	-3.95	-1.32	1.15	-10.54
TC6_ssto_hap7000145.hg.1	SLC44A4	solute carrier family 44, member 4	-1.43	-1.02	-1.1	-1.74	-2.77	-1.31	1.64	-3.95	-1.53	-1.69	-1.28	-1	-4	-9.88	-3.17	-22.07	-10.37	-28.54	-4.78	-100.36	-1.58	-1.13	-1.23	-1.1	-2.22	-3.36	-5.16	-94.51	-30.66	-2.4	-3.95	-1.32	1.15	-10.54
TC6_mcf_hap5000151.hg.1	SLC44A4	solute carrier family 44, member 4	-1.43	-1.01	-1.1	-1.74	-2.76	-1.31	1.64	-3.95	-1.53	-1.69	-1.28	-1	-4	-9.88	-3.17	-22.07	-10.37	-28.54	-4.78	-100.36	-1.58	-1.13	-1.23	-1.1	-2.22	-3.4	-5.06	-94.51	-30.66	-2.4	-3.9	-1.32	1.15	-10.5361
TC06001088.hg.1	ULBP2	UL16 binding protein 2	-3.1	-2.27	1.03	1.11	-14.59	-3.57	-1.35	3.11	-4.7	-4.13	-8.26	-15.09	-2.64	-8.1	-13.78	-11.55	-22.65	-19.01	-9.1	-5.31	-16.57	-5.94	-16.6	-16.08	-13.48	-5.27	-25.04	-21.09	-21.84	-10.6	-23.59	-8.55	-18.56	-10.52
TC12002396.hg.1	LRP1	LDL receptor related protein 1	-2.83	1.15	-1.16	-2.18	-5.02	-5.4	-1.14	-5.47	2.3	-1.25	-3.62	-1.13	-27.38	-4.06	-21.03	-65.14	-38.11	-34.3	-6.6	-3.15	-1.83	-1.87	-7.68	-3.04	-6.73	-8.69	-9.48	-26.78	-23.79	-13.02	-7.83	-2.46	-5.61	-10.4342
TC6_dbb_hap3000165.hg.1	SLC44A4	solute carrier family 44, member 4	-1.41	-1.02	-1.09	-1.76	-2.8	-1.27	1.7	-3.95	-1.46	-1.64	-1.18	1.05	-3.91	-9.8	-3.05	-20.69	-9.84	-26.59	-4.82	-104.62	-1.54	-1.1	-1.26	-1.17	-2.18	-3.3	-5.42	-92.66	-29.88	-2.43	-4.11	-1.29	1.12	-10.4052
TC06001549.hg.1	SLC44A4	solute carrier family 44, member 4	-1.41	-1.02	-1.09	-1.76	-2.8	-1.26	1.71	-3.95	-1.46	-1.63	-1.18	1.05	-3.91	-9.8	-3.05	-20.69	-9.84	-26.59	-4.82	-104.62	-1.54	-1.11	-1.26	-1.17	-2.18	-3.28	-5.42	-92.66	-29.88	-2.43	-4.13	-1.29	1.12	-10.4045
TC6_cox_hap2000176.hg.1	SLC44A4	solute carrier family 44, member 4	-1.41	-1.02	-1.09	-1.76	-2.8	-1.26	1.71	-3.95	-1.46	-1.63	-1.18	1.05	-3.91	-9.8	-3.05	-20.69	-9.84	-26.59	-4.82	-104.62	-1.54	-1.11	-1.26	-1.17	-2.18	-3.28	-5.42	-92.66	-29.88	-2.43	-4.13	-1.29	1.12	-10.4045
TC05001385.hg.1	PLK2	polo-like kinase 2	-3.89	-3.93	-5.18	-1.9	-5.35	-4.92	-7.4	-9.74	-23.12	-12.19	-41.18	-24.27	-98.5	-6.03	-6.99	-6.43	-3.84	-6.8	-5.78	-2.19	-3.61	-1.83	-6.79	-8.27	-1.86	1.04	-6.01	-6.95	-9.56	-5.78	-3.25	-5.11	-4.62	-10.3706
TC08001897.hg.1	HOOK3	hook microtubule-tethering protein 3	-7.11	-2.97	1.09	-3.02	-8.99	-8.88	-10.58	-1.5	-7.67	-4.97	-7.91	-3.83	-8.4	-3.76	-4.71	-1.92	-2.49	-1.55	-21.95	-3.41	-3.94	-2.14	-7.44	-6.04	-10.98	-5.93	-10.55	-87.71	-58.09	-8.94	-6.66	-3.95	-13.62	-10.3188
TC05000336.hg.1	MAP1B	microtubule associated protein 1B	-1.03	-1.05	-1.3	1.04	-1.08	1	1.28	-1.04	-217.51	-70.87	-5.96	-35.03	-1.49	1.08	-1.13	-1.09	-1.15	-1.04	-1.03	1.69	-1.21	-1.16	-1.06	-1.12	1	1.01	1.2	-1.22	1	-1.19	-1.07	-1.04	1.03	-10.2891
TC14000426.hg.1	TTC9	tetratricopeptide repeat domain 9	-6.1	-4.04	-3.96	-1.58	-22.62	-12.13	-2.29	3.41	-6.72	-14.1	-9	-10.57	-10.63	-4.69	-14.28	-8.29	-16.56	-15.34	-9.12	-7.06	-12.55	-8.51	-10.51	-28.48	-1.69	1.58	-12.24	-13.75	-11.59	-20.23	-22.15	-14.4	-7.85	-10.2436
TC05002180.hg.1			-13.2	-9.59	-4.6	-1.73	-12.8	-16.23	-67.26	11.77	-2.66	-1.8	-3.76	-5.24	-1.59	-7.78	-24.14	-29.85	-28.61	-21.64	-1.18	-1.74	-5.22	-1.93	-2.44	-4.19	-25.26	-3.54	-3.47	-17.42	-12.94	-2.12	-6.81	4.61	-13.55	-10.2397
TC19002525.hg.1			-5.8	-3.02	-3.46	-1.7	-5.53	-1.69	-54.42	4.05	-14.89	-4.22	-91.2	-23.83	-27.95	-1.77	-5.53	-12.3	-14.54	-24.17	-1.02	1.34	-1.21	-4.34	-2.89	-2.52	-5.11	-4.1	-1.08	-5.3	-4.8	-3.73	-2.54	-3.35	-3.55	-10.187
TC01003498.hg.1	F5	coagulation factor V (proaccelerin, labile factor)	-2.77	-3.97	-4.85	-1.89	-1.85	-1.91	-34.45	-135.94	1.55	1.52	-2.07	-1.62	-120.99	-1.89	-1.69	-1.56	-1.84	-1.59	-1.59	-1.22	-1.93	-1.57	-1.78	2.38	-1.85	-1.89	-1.8	-1.29	1.29	-1.7	-1.82	-1.3	-1.82	-10.1727
TC02002180.hg.1	LINC01594	long intergenic non-protein coding RNA 1594	-2.76	-3.32	-5.25	-2.5	-11.44	-6.69	-1.12	1.52	-9.72	-7.24	1.19	-11.97	1.74	-3.58	-10.38	-22.22	-27.62	-21.04	-9.3	-11.42	-13.68	-19	-11.54	-19.1	-1.85	-9.49	-14.2	-16.93	-25.78	-4.84	-9.53	-10.68	-15.36	-10.1545
TC09000335.hg.1	ANXA1	annexin A1	-1.57	1.46	-1.63	-1.38	-5.72	-4.5	1.31	18.45	-107.22	-52.43	-15.66	-30.03	-32.9	2.12	1.41	-3.61	-1.61	-16.55	1.68	3.33	-1.56	-7.73	-19.79	-6.38	8.7	23.75	-19.92	-16.29	-2.07	1.45	-19.97	-17.26	-11.71	-10.1161
TC17000627.hg.1			-1.53	-2.34	-2.24	-1.14	8.58	-2.84	-161.27	11.22	-25.6	-28.49	-34.65	-86.66	-3.22	7.13	-2.47	-1.85	-1.87	-1.67	15.61	-7.25	-4.02	-3.53	2.3	2.14	7.58	1.03	-2.52	-5.84	-7.9	-2.18	1.43	4.83	-3.69	-10.0885
TC11000404.hg.1	DDB2	damage-specific DNA binding protein 2	-11.33	-8.65	-4.51	-3.48	-16.43	-6.41	-4.91	-6.6	-5.73	-6.34	-15.22	-5.48	-1.56	-11.41	-16.05	-13.86	-15.64	-13.51	-22.5	-16.38	-6.79	-3.24	-12.37	-13.5	-7.99	-10.46	-10.8	-5.97	-9.42	-13.01	-12.64	-10.88	-9.84	-10.0882
TC10000824.hg.1	HABP2	hyaluronan binding protein 2	-1.06	-1.1	-2.06	-1.06	-1.16	1	-1.12	-105.89	-1.2	-1.1	-1.22	-1.19	-196.36	-1.1	-1.13	-1.15	-1.16	-1.19	-1.09	1	-1.08	-1.02	-1.06	1.01	-1.1	-1.13	-1.16	-1.14	-1.09	-1.13	-1.12	-1.18	1.02	-9.98545
TC05001911.hg.1	SPINK1	serine peptidase inhibitor, Kazal type 1	-1.97	-3.06	-5.33	1.9	-2.96	-4.66	5.89	-5.37	2.34	2.93	8.16	8.11	1.5	-2.26	-25.48	-46.1	-38.82	-35.45	-9.64	1	-3.05	-1.08	-8.19	-18.68	-45.77	-60.87	-2.18	1.16	-14	-7.97	-1.66	-10.88	-4.72	-9.91394
TC01001585.hg.1	LAMC2	laminin, gamma 2	-4.94	-3.19	-1.53	-2.84	-17.47	-8.31	-6.37	1.55	-3.99	-6.23	-4.6	-7.66	-7.53	-4.8	-9.6	-22.13	-10.28	-15.54	-6.36	-4.07	-3.37	-2.73	-5.25	-3.37	-2.85	-1.37	-9.29	-63.71	-47.14	-12.18	-19.37	-6.94	-3.51	-9.90818
TC03003114.hg.1	RBP1	retinol binding protein 1, cellular	-1.36	-1.23	-2.82	-1.41	-1.03	1	-5.59	-7.67	-49.96	-47.91	-70.25	-32.37	-135.97	7.17	4.91	1.3	1.13	-1.06	2.6	4.53	1.48	1.16	-1.08	1.05	-1.37	-1.24	1.04	1.14	7.59	1.22	1.26	-1.26	-1.05	-9.8803
TC17002137.hg.1			-2.45	-3.8	-5.97	-1.6	2.09	-2.02	-7.76	-123.16	-8.47	-4.81	-10.02	-11.32	-2.14	-12.1	-12.13	-18.71	-19.1	-16.34	-11.37	-11.68	-3.47	1.49	-1.78	-2.75	-1.46	-10.85	-1.66	-9.3	-15.11	3.46	-2.25	3.43	-1.8	-9.84576
TC04002595.hg.1			-3.98	-3.87	-1.46	-1.93	-15.33	-4.86	1.47	2.3	2.88	1.86	1.1	2.01	2.21	-13.49	-16.52	-26.23	-31.94	-32.6	-7.69	-6.56	-5.55	-11.54	-23.37	-5	-8.71	-18.35	-15.25	-13.03	-13.1	-10.04	-11.06	-21.45	-14.99	-9.8203
TC14002135.hg.1	SERPINA1	serpin peptidase inhibitor, clade A (alpha-1 antiproteinase, antitrypsin), member 1	-3.07	-1.37	-3.14	1.17	-7.08	-7.03	1.13	-22.51	-5.69	-2.55	-5.07	-17.86	-3.99	-16.05	-14.47	-18.99	-9.63	-12.48	-17.11	-1.99	-26.41	-20.86	-1.78	-3.43	-7.33	-17.62	-9.5	-3.91	-1.56	-22.52	-4.6	-19.41	-17.28	-9.81788
TC04001635.hg.1			-6.54	-5.08	-9.4	1.09	-16.76	-13.39	-4.23	-1.28	1.03	-1.99	-2.79	-2.26	-2.82	-35.49	-9.25	-10.05	-16.37	-20.48	-9.61	-4.63	1.87	7.76	-7.63	-24.28	-9.12	-14.32	-6.49	-10.74	-31.95	-26.11	-8.23	-17.61	-6.21	-9.79879
TC15002814.hg.1	GATM	glycine amidinotransferase (L-arginine:glycine amidinotransferase)	-2.9	-2.1	-2.11	-1.14	-5.02	-2.06	1.52	-102.13	1.94	-1.02	2.32	2.16	-45.69	-4.21	-10.02	-13.47	-15.77	-14	-10.39	-7.16	-3.05	-2.13	-10.16	-10.56	-8.24	-10.59	-10.86	-4.71	-14.89	-2.69	1.07	-1.7	-12.7	-9.77152
TC09001419.hg.1	BAAT	bile acid-CoA:amino acid N-acyltransferase	-1.04	-1.01	-1.74	-1.02	-1.13	1.21	-1.22	-42.58	-3.96	-1.46	-1.17	-1.92	-267.27	-1.05	-1.01	1	1.08	1.03	1.05	1.01	-1.07	1.26	1.07	1.02	-1.05	1.07	-1.12	-1.01	1.06	1.03	-1.2	1.09	-1.12	-9.70212
TC02001414.hg.1	INPP5D	inositol polyphosphate-5-phosphatase D	-1.97	-2.14	-1.67	1.19	-2.25	-2.02	-2.47	-5.89	-1.71	-1.95	-2.82	-2.67	3.19	-28.83	-30.93	-36.08	-37.08	-36.3	-28.96	-16.62	-6.4	-4.47	-3.78	-1.37	-17.04	-30.01	-2.28	-3.11	-1.71	-3.31	-4.68	-1.59	-2.29	-9.69758
TC22000773.hg.1			-4.36	-2.87	-3.43	-1.25	-23.89	-4.13	-1.42	-1.11	-1.56	-1.42	1.29	1.01	-1.64	-14.27	-13.87	-7.13	-18.49	-13.53	-15.14	-11.67	-2.32	-3.55	-10.86	-16.51	-17.52	-21.11	-11.8	-15.22	-17.7	-22.04	-5.71	-20.79	-13.66	-9.62636
TC17000103.hg.1	CD68	CD68 molecule	-1.71	1.31	1.26	-1.11	-11.5	-1.17	1.34	-1.24	1.11	-4.42	-8.64	-1.89	-3.02	-14.59	-10.01	-59.69	-54.39	-64.65	-21.76	1.09	-2.73	-1.59	-2.97	-1.77	-6.14	-2.62	-1.22	-16.09	-8.07	-12.61	-7.1	-3.15	2.7	-9.60727
TC03002078.hg.1	LIPH	lipase, member H	-1.79	-1.04	1.33	-2.34	-3.41	-7.97	5.36	-2.03	7.85	7.62	3.7	3.26	-1.95	-16.61	-1.97	-6.86	-5.15	-19.94	-13.58	-3.58	-5.98	-5.89	-16.87	1.01	-2.21	-4.21	-68.53	-55.16	-14.02	-38.04	-4.85	-31.52	-11.02	-9.58758
TC01000353.hg.1	SFN	stratifin	-1.85	-2.12	-3.84	-1.63	-4.29	-5.01	-1.11	10.47	-3.69	-4.24	1.66	-2.1	5.66	-1.61	-32.47	-47.34	-37.62	-55.31	-7.29	-5.44	-9.29	-4.69	-14.96	-12.13	1.04	1.47	-5.44	-15.39	-12.53	-2.14	-10.03	-28.76	-3.41	-9.55848
TC12000521.hg.1	LRP1	LDL receptor related protein 1	-2.68	1.08	-1.19	-2.17	-4.46	-4.87	-1.38	-5.64	1.95	-1.18	-3.63	-1.21	-26.41	-4.51	-20.37	-51.89	-32.98	-29.71	-6.56	-3.37	-1.8	-1.64	-6.63	-2.56	-6.16	-7.65	-8.87	-26.13	-23.77	-13.59	-6.47	-2.15	-4.69	-9.49364
TC02004392.hg.1	FABP1	fatty acid binding protein 1, liver	-1.01	-1	-1.15	-1.57	-1.7	-1.11	-2.13	108.67	5.32	-2.14	1.91	-1.45	1.46	1.08	-1.09	-1.33	-1.06	-1.06	-8.6	-7.85	-2.21	-2.03	-338.12	-15.45	-1.54	-4.14	-2.19	-15.81	-7.53	-1.27	-1.82	-3.66	-1.2	-9.47818
TC09000906.hg.1	PTPRD	protein tyrosine phosphatase, receptor type, D	-7.58	-10.96	-4.32	-4.66	-6.81	-8.67	-24.51	1.62	-43.14	-50.92	-28.07	-17.74	-1.15	-13.61	-2.59	-1.79	-3.03	-1.06	-3.68	-10.81	-2.88	-8.16	1.08	-4.06	-7.3	-6.9	1.16	-12.35	-16.43	-8.36	1.19	-3.05	-2.48	-9.45515
TC01002305.hg.1	RNF186	ring finger protein 186	-4.23	-3.23	-1.12	-1.96	-13.41	-5.34	1.06	2.41	-1.66	1.02	1.33	1.37	1.8	-6.24	-10.62	-14.91	-20.3	-16.95	-18.78	-19.03	-8.64	-3.19	-29.57	-20.89	-11.74	-15.53	-9.76	-9.13	-22.05	-11.95	-7.68	-18.88	-14.15	-9.45303
TC04001986.hg.1	FAM114A1	family with sequence similarity 114, member A1	-1.85	-1.12	1.77	-1.49	-4.05	-1.42	1.44	1.11	2.07	-1.04	-1.02	1.42	-7.91	-9.98	-9.08	-16.84	-10.65	-14.05	-22.01	-5.87	-23.42	-7.84	-20.69	-1.83	-1.69	-1.16	-6.33	-55.3	-53.21	-11	-19.39	-7.47	-1.67	-9.44152
TC05001562.hg.1			-4.47	-2.85	-3	-1.21	-14.79	-8.63	-1.15	-2.56	-2.01	-1.69	-2.9	-1.08	-2.2	-15.53	-15.97	-9.31	-14.86	-11.47	-9.84	-10.18	-1.66	-2.23	-12.29	-17.07	-13.28	-15.06	-14.58	-14.41	-18.35	-28.17	-9.2	-16.42	-11.38	-9.38788
TC05002693.hg.1			3.97	21.83	1.25	1.9	-6.18	3.11	-11.54	-11.34	-2.84	-3.22	-27.59	-7.08	-34.26	10.74	-2.91	-2.17	-1.09	1.07	-4.41	1.08	-1.96	-3.64	-16.07	-29.82	-17.51	-61.8	1.3	-38.66	-34.95	-11.23	-25.7	3.5	-1.41	-9.32212
TC20000833.hg.1	TGM2	transglutaminase 2	1.51	3.22	1.74	4.06	2.67	2.06	-2.58	-29.14	-1.18	-1.67	-5.32	-3.38	-403.21	1.93	1.56	-1.36	-1.08	-1.37	4.33	4.76	8.65	3.54	6.25	52.3	-1.44	2.41	3	4.81	8.04	2.02	5.5	17.74	2.5	-9.30697
TC18000477.hg.1	PSTPIP2	proline-serine-threonine phosphatase interacting protein 2	1.07	1.3	-1.16	2.22	2.1	1.28	-8.01	1.25	-122.08	-70.21	-51.22	-102.45	-3.56	10.7	2.49	-1.36	-1.18	1.29	1.66	4.23	2.06	1.32	12.67	-1.3	1.07	1.37	1.67	-1.32	1.53	2.68	2.1	3.13	-1.28	-9.27091
TC17002256.hg.1			-1.41	-2.39	-2.1	-1.22	8.37	-2.52	-138.56	7.53	-23.36	-29.56	-37.09	-72.96	-2.6	6.02	-2.49	-1.87	-1.78	-1.66	14.93	-6.71	-3.78	-3.23	2.46	2.08	7.71	-1	-2.52	-5.62	-8.41	-1.87	1.52	4.16	-3.77	-9.20303
TC12000495.hg.1	DGKA	diacylglycerol kinase alpha	-3.14	-2.78	-1.9	-2.78	-3.62	-4.56	-4.1	-1.4	-4.53	-6.14	-12.7	-4.2	-1.37	-2.34	-7.28	-12.02	-8.49	-15.28	-10.49	-36.6	-12.16	-2.78	-4.45	-4	1.08	-2.13	-17.81	-60.49	-35.68	-4.41	-4.65	-3.03	-6.75	-9.18121
TC19000705.hg.1	SULT2B1	sulfotransferase family 2B member 1	-2.79	-1.61	-3.82	-1.19	-14.3	-3.75	-8.12	6.93	-4.63	-8.35	1.22	-3.64	-1.4	-7.73	-3.24	-7.59	-5.81	-15.97	-2.18	-4.12	-3.1	-1.34	-23.04	-24.74	-1.98	-1.08	-12.99	-34.17	-28.24	-27.96	-39.35	-4.11	-8.36	-9.16818
TC0X001211.hg.1	NOX1	NADPH oxidase 1	1.28	1.54	-1.26	9.9	1.07	-1.08	2.63	187.78	-1.1	1.41	10.82	1.13	80.35	-17.98	-1.59	2.05	2.42	1.78	-22.93	-435.62	-1.22	-2.33	-1.08	1.79	-6.2	-2.99	1.54	-5.01	-35.52	-72.08	2.03	-1.15	-1.62	-9.12848
TC0X001750.hg.1			-3.6	-2.46	1.06	-1.49	-9.35	-2.92	-1.4	-1.78	-1.1	-2.06	-1.96	-1.8	-1.92	-8.52	-8.48	-22.27	-27.56	-21.29	-8.83	-9.98	-14.29	-6.6	-16.74	-3.21	-9.88	-13.32	-6.97	-25.01	-26.14	-16.39	-15.28	-3.15	-3.13	-9.02485
TC15000062.hg.1	SNORD116-16	small nucleolar RNA, C/D box 116-16	1.46	7.01	4.83	2.52	-22.67	-2.08	-1.49	-16.34	-11	-18.91	-18.12	-36.61	-37.35	-7.72	-15.97	-17.53	-4.81	-13.17	1.99	6.56	5.89	5.74	1.64	-8.43	-7.46	-19.16	-10.64	-9.08	-16.22	-15.35	-11.28	-4.38	-7.96	-8.97242
TC12001170.hg.1	SLC2A3	solute carrier family 2 (facilitated glucose transporter), member 3	-1.43	1.09	1.39	-1.01	-1.74	-1.08	-18.72	12	-46.93	-283.14	-96.57	-62.07	-1.28	57.52	-2	-2.41	-2.85	-2.84	-1.95	-1.73	120.85	46.66	2.27	-1.77	-1.71	5.07	-2.06	-2.24	-2.55	-1.76	-1.59	1.92	-2.15	-8.93364
TC11002346.hg.1	MPZL2	myelin protein zero-like 2	-2.26	-2.72	-1.73	-1.14	-5.34	-4.44	-1.74	-1.31	-1.52	-2.54	-3.17	-2.27	-1.14	-4.91	-3	-3.12	-2.57	-2.8	-12.37	-42.15	-1.7	-1.55	-106.51	-10.23	-1.62	-2.29	-16.42	-10.48	-12.35	-2.84	-3.68	-11.27	-10.42	-8.89697
TC04000416.hg.1	PARM1	prostate androgen-regulated mucin-like protein 1	-3.28	-8.16	-1.9	-2.61	-1.49	-6.63	-1.65	195.75	1.4	1.86	1.9	1.5	15.87	-8.87	-5.51	-55.76	-30.27	-228.56	-4.22	-68.29	1.01	-3.11	-6.19	-2.04	-2.93	-10.77	-2.83	-2.93	-24.27	-3.53	-3.77	-12.53	-9.9	-8.87
TC04001193.hg.1	LRRC66	leucine rich repeat containing 66	-3.8	-2.49	-3.12	-1.54	-7.88	-1.47	-7.16	-3.16	1.13	2.54	-2.89	-4.88	-4.51	-19.29	-3.78	-25.18	-36.01	-44.78	-11.32	-14.2	-4.71	-13.43	-9.38	-1.22	-5.8	-21.5	-3.93	-2.9	-3.1	-20.35	-3.29	-6.79	-2.2	-8.8603
TC03002858.hg.1			-5.21	-3.21	-5.31	-5.42	-8.53	-7.1	-2.01	-20.99	-1.56	-1.2	-1.16	-2.73	-9.17	-8.99	-12.61	-24.65	-23.2	-20.91	-10.9	-9.27	-8.11	-12.92	-7.41	-3.91	-3.84	-19.05	-2.77	-13.31	-15.38	-6.69	-8.75	-2	-3.22	-8.83303
TC11002074.hg.1	UCP2	uncoupling protein 2 (mitochondrial, proton carrier)	-6.02	-5.64	-4.34	-1.15	-7.79	-23.22	3.28	-1.6	-1.01	1.23	-1.88	-1.88	15.01	-2.61	-18.43	-10.85	-8.21	-15.85	-5.99	-14.83	-5.57	-5.1	-13.03	-29.99	-9.7	-17.27	-17.6	-1.77	-1.33	-1.42	-8.75	-9.52	-57.95	-8.81152
TC11003349.hg.1			-4.59	-23.77	-1.52	1.65	-1.86	3.03	19.53	2.58	15.56	7.46	4.79	-1.58	40.13	4.02	-1.58	-1.11	-2.7	-1.31	-59.31	-6.26	-54.73	-81.23	-6.81	-35.31	-41.62	-27.65	8.82	1.84	-3.86	1.25	-1.94	-39.19	-1.21	-8.74182
TC04002368.hg.1	TLR3	toll-like receptor 3	-3.4	-4.27	-8.45	-1.45	-1.5	1.47	-20.89	-59.75	-13.41	-7.57	-5.2	-14.63	-157.97	-1.49	-1.09	-1.46	-1.15	1.25	-1.34	-1.62	1.54	1.18	3.71	2.12	4.57	1.51	1.26	1.61	-1.23	-1.87	1.77	-1.73	1.21	-8.73545
TC01002166.hg.1	ERRFI1	ERBB receptor feedback inhibitor 1	-3.61	-2.59	1.6	-4.11	-5.88	-11.01	1.21	1.44	3.2	-1.11	1.57	2.28	-2.27	-2.11	-9.4	-28.2	-13.37	-23.21	-15.53	-4.94	-2.06	-2.07	-27.69	-9.38	-1.16	-1	-59.72	-7.37	-6.35	-4.49	-18.74	-12.67	-19.02	-8.72
TC12000633.hg.1			-2.93	-2.87	-4.37	-1.21	-4.2	-4.86	-4.59	-2.13	-2.25	-2.24	-3.24	-4.01	-2.35	-18.54	-5.17	-6.14	-12.64	-5.61	-5.95	-18.23	1.87	4.07	-8.29	-13.45	-59.57	-7.64	-7.88	-18.4	-5.57	-13.78	-9.13	-15.09	-21.05	-8.7103
TC01001805.hg.1	TGFB2	transforming growth factor beta 2	-1.92	-1.94	-1.33	-1.11	-1.54	1	-12.92	-2.88	-1.13	-1.87	-1.87	-1.05	-256.54	-1.12	-1.21	-1.06	1.45	-1.11	-1.16	3.31	-1.18	-1.08	-1.2	-1.26	8.87	3.86	-1.19	-1.35	-1.37	-1.2	-1.36	-1.24	-1.36	-8.69879
TC15000080.hg.1	SNORD115-6	small nucleolar RNA, C/D box 115-6	-1.19	2.27	-1.14	1.4	-2.66	1.05	-1.19	-1.63	-3.86	-1.71	-131.95	-35.97	-86.52	-1.97	-1.79	-2.75	-2.58	-1.71	-1.19	1.84	3.23	7.52	-1.2	-2.09	-2.29	-1.64	-1.93	-1.91	-1.79	-1.97	-2.12	-1.85	-1.89	-8.58121
TC03002034.hg.1	ZMAT3	zinc finger, matrin-type 3	-7.3	-7.66	-5.31	-2.92	-9.51	-6.12	-15.7	-4.94	-9.19	-7.55	-19.19	-16.06	-6.7	-8.91	-11.9	-8.85	-10.12	-13.33	-5.36	-5.04	-4.29	-3.45	-6.98	-6.62	-3.5	-7.98	-6.31	-11.01	-11.42	-11.93	-8.51	-7.58	-8.97	-8.49121
TC0Y000354.hg.1	TXLNGY	taxilin gamma pseudogene, Y-linked	-4.05	-4.7	-3.78	-17.57	-14.52	-1.41	-1.14	-18.53	-1.17	-1.11	-1.03	1	1.08	-10.48	-10.02	-12.13	-18.51	-15.66	-12.36	-7.66	-12.11	-8.92	-10.93	-12.93	-13.8	-9.53	1.85	-10.64	-14.16	-12.12	-15.03	-7.21	1.5	-8.41758
TC09000094.hg.1	ACER2	alkaline ceramidase 2	-4.39	-3.6	-4.99	1.2	-9.91	-9.26	-3.3	-1.24	-2.56	-1.48	-2.6	-3.75	-5.75	-4.39	-1.58	-7.76	-6.17	-8.01	-19.55	-13.05	-8.02	-7.18	-22.56	-9.67	-1.87	-4.65	-19.27	-20.19	-22.63	-16.27	-13.07	-11.5	-8.21	-8.40091
TC19002677.hg.1	RGL3	ral guanine nucleotide dissociation stimulator-like 3	-7.35	-6.86	-2.29	-6.44	-13.61	-5.8	-4.28	-1.85	-1.99	-1.85	-10.48	-5.93	-4.6	-8.48	-11.72	-8.38	-12.99	-11.61	-11.21	-7.34	-10.4	-11.99	-5.04	-15.11	-4.15	-4.29	-7.33	-12.34	-16.41	-10.49	-14.86	-11.53	-6.59	-8.35121
TC05001986.hg.1	ADAM19	ADAM metallopeptidase domain 19	-7.72	-3.52	-2.52	-3.57	-13.83	-2.58	-42.48	2.09	-4.08	-11.01	-8.35	-15.25	-1.76	-6.56	-11.23	-12.99	-13.67	-13.29	1.14	-4.73	-3.08	1.11	-11.23	-9.13	-8.52	-7.48	-7.24	-11.5	-9.31	-4.86	-9.17	-5.62	-12.57	-8.31848
TC05000067.hg.1	SNORD123	small nucleolar RNA, C/D box 123	-6.35	-3.09	-2.36	-2.92	-4.99	-2.3	-7.79	1.44	-3.99	-3.97	-7.26	-5.75	-2.7	-8.92	-3.16	-7.3	-9.67	-11.07	-9.35	-6.41	-6.49	-9.17	-12.87	-16.09	-9.5	-5.54	-2.98	-27.34	-54.51	-6.69	-3.88	-4.21	-6.64	-8.29758
TC05002612.hg.1	SLC12A2	solute carrier family 12 (sodium/potassium/chloride transporter), member 2	-3.18	-6.12	-3.25	-2.89	-2.42	-7.87	-1.2	-9.63	-2.2	-1.7	1.24	-1.13	2.11	-4.18	-16.03	-25.77	-25.9	-20.02	-2.34	-34.02	-3.88	-6	-4.45	-34.29	-4.4	-25.6	-1.87	-3.81	-12.9	1.07	-1.09	-3.37	-6.12	-8.27909
TC03001998.hg.1	TNIK	TRAF2 and NCK interacting kinase	-3.2	-2.84	1.14	-3.11	-2.45	-9.43	1.56	-3.86	-1.61	-1.7	-1.49	-1.8	1.13	-2.36	-14.16	-4.51	-8.83	-5.81	-5.14	-1.38	-44.98	-27.62	-56.19	-2.27	-3.31	-3.22	-9.2	-13.35	-5.12	-1.15	-11.29	-7.44	-18.11	-8.27576
TC21000749.hg.1	TFF3	trefoil factor 3	-6.29	-3.95	-1.32	-5.44	-5.98	-4.04	-1.46	-5.65	-1.01	-1.4	-3.64	1.06	1.24	-18.65	-17.55	-21.35	-14.61	-9.68	-22.98	-5.76	-11.21	-4.7	-17.01	-26.91	-2.38	-6.55	-2.87	-18.98	-15.9	-4.52	-5.22	-6.92	-1.44	-8.27485
TC04002539.hg.1	CNGA1	cyclic nucleotide gated channel alpha 1	-4.33	-2.01	-2.85	-1.35	-9.44	-6.69	-1.21	1.24	-1.44	1.17	-1.2	1.02	-2.19	-7.64	-5.78	-13.41	-11.93	-15.22	-14.87	-8.41	-12.16	-10.54	-13.86	-4.38	-7.28	-8.2	-14.34	-13.96	-25.67	-17.07	-13.81	-8.19	-15.29	-8.22091
TC10002938.hg.1	ADIRF	adipogenesis regulatory factor	-2.67	-1	-2.02	-2.5	-10.49	-5.64	-3.25	-1.31	1.32	1.03	-1.54	1.22	-1.65	-7.04	-2.39	-4.7	-2.43	-4.41	-5.02	-8.71	-8.63	-2.61	-48.52	-2.29	-2.9	-4.77	-32.06	-21.35	-11.83	-24.07	-21.33	-14.16	-13.19	-8.20939
TC05002247.hg.1			-5.79	-3.35	-2.54	-2.03	-6.12	-2.04	-5.76	1.49	-4.3	-4.13	-4.14	-6.44	-2.14	-9.13	-7.34	-11.61	-12.75	-12.38	-10.19	-15.64	-7.58	-9.06	-6.65	-14.01	-6.88	-3.94	-3.49	-24	-47.66	-7.53	-4.75	-3.28	-5.23	-8.19364
TC12002437.hg.1	MDM2	MDM2 proto-oncogene, E3 ubiquitin protein ligase	-7.11	-8.57	-10.6	-3.35	-7.34	-4.9	-43.14	-2.98	-7.52	-6.46	-6.49	-11.6	-6.21	-9.02	-11	-11.09	-9.6	-7.62	-5.92	-12.34	-6.72	-5.68	-4.37	-3.55	-2.04	-4.29	-13.05	-5.39	-4.33	-5.81	-7.2	-3.66	-8.59	-8.10727
TC09000278.hg.1			-3.66	-11.29	-11.15	-1.97	-5.18	-91.96	-1.05	16.49	-2.45	-3.74	-1.71	-1.71	-1.84	-5.39	-2.33	1.88	1.03	1.27	-2.37	-3.27	-1.33	-2.12	-5.33	-15.96	-2.51	-1.37	-11.07	-29.65	-25.62	-1.62	-11.31	-19.94	-8.99	-8.09758
TC14002183.hg.1	AHNAK2	AHNAK nucleoprotein 2	-3.58	-2.37	-3.69	-2.58	-15.76	-9.22	-2.22	1.44	-1.31	-5.37	-6.52	-28.34	-24.55	-5.28	-5.49	-14.05	-15.09	-17.95	-4.52	-1.18	-16.14	-4.77	-19.45	-10.97	-2.49	-2.63	5.3	-17.69	-6.6	-1.14	-22.09	-3.45	2.97	-8.08424
TC08001822.hg.1	NAT2	N-acetyltransferase 2 (arylamine N-acetyltransferase)	-1.7	-2.84	-3.82	1.18	-5.98	-2.27	-3.08	-1.58	-3.34	1	2.8	-3.13	1.42	-10.65	-14.43	-13.41	-19.75	-28.15	-5.73	-15.53	-1.55	-5.17	-16.34	-13.63	-5.09	-23.41	-2.76	-5.38	-3.58	-7.68	-5.93	-43.61	-3.09	-8.06697
TC05002656.hg.1	CYSTM1	cysteine-rich transmembrane module containing 1	-4.01	-1.89	-2.56	-2.57	-9.31	-4.76	1.06	-4.4	1.04	-1.99	-1.08	-1.8	-9.15	-4.29	-6.85	-19.42	-13.84	-21.57	-6.62	-1.08	-16.96	-10.38	-12.82	-7.35	-2.53	-2.05	-28.2	-32.87	-7.26	-3.54	-13.42	-6.23	-7.49	-8.06636
TC03000108.hg.1			-1.77	-1.63	-1.38	1.26	-2.63	-13.55	9.04	1.06	1.38	1.73	2.43	3.48	7.72	-4.13	-3.57	-22.02	-24.87	-15.73	-9.78	-6.39	-25.73	-14.05	-6.95	-29.53	-8.65	-18.59	-8.67	-22.42	-27.93	-3.27	-7.7	-4.2	-8.65	-8.05121
TC01003068.hg.1	BX571672.2		-4.7	-13.25	-5.08	-1.19	-10.97	-31.56	-5.08	-1.09	1.25	1.71	1.71	-1.08	-1.04	-11.18	-9.32	-9.62	-7.57	-8.22	-10.92	-6.78	-14.73	-9.15	-12.55	-16.16	-9.94	-10.84	-4.96	-7.53	-6.45	-14.46	-8.75	-9.62	-5.31	-8.01303
TC05001977.hg.1	HAVCR1	hepatitis A virus cellular receptor 1	1.01	-1.91	1.71	-1.55	1.54	-2.43	-1.91	2.02	1.42	1.16	1.55	-1.5	-2.23	4.34	-16.93	-29.8	-24.95	-9.51	-24.25	-25.34	1.06	20.98	-10.51	-13.88	-1.44	-10.62	-35.05	-20.2	-42.72	5.94	7.07	-23.98	-13.42	-8.01
TC12001571.hg.1	ITGA5	integrin alpha 5	-7.25	-4.38	-1.79	-2.79	-14.63	-3.76	-2.71	-1.84	-1.23	-1.99	-1.53	-2.42	-2.62	4.45	-16.53	-13.95	-15.66	-16.24	-11.44	-8.31	-5.85	4.65	-12.45	-17.61	-15.85	-12.14	-3.94	-15.39	-21.09	-15	-14.05	-4.78	-3.92	-8.00121
TC15000092.hg.1	SNORD115-15; SNORD115-20; SNORD115-21; SNORD115-34	small nucleolar RNA, C/D box 115-15; small nucleolar RNA, C/D box 115-20; small nucleolar RNA, C/D box 115-21; small nucleolar RNA, C/D box 115-34	-1.17	2.15	1.09	1.15	-1.2	1	-1.4	-1.76	-3.6	-1.48	-137.5	-32.62	-91.45	-1.47	-1.65	-1.15	-1.75	-1.25	-1.06	1.77	9.74	19.28	-1.04	-2	-1.65	-1.16	-1.75	-2.03	-2.27	-2.2	-1.89	-1.29	-2.03	-7.98909
TC02001364.hg.1	CCL20	chemokine (C-C motif) ligand 20	-5.05	-3.37	-1.5	1.14	-10.38	1.71	-2.9	-5.17	13.77	9.63	18.49	5.54	-4.6	-2.65	-1.16	-18.57	-3.61	-11.57	-64.24	-3.36	-1.41	-2.4	-21.73	-21.62	-31.74	-11.16	-37	-3.32	-1.86	-26.76	-3.81	-1.42	-10.96	-7.97091
TC05002857.hg.1	SEMA5A	sema domain, seven thrombospondin repeats (type 1 and type 1-like), transmembrane domain (TM) and short cytoplasmic domain, (semaphorin) 5A	1.24	-1.53	-7.81	-1.99	-1.47	-1.17	-9.93	1.3	-9.15	-5.72	1.52	-2.71	-11.32	-5.59	-1.25	-2.11	-2.51	-3.16	-4.2	-44.05	-6.3	-11.38	-57.34	-7.64	-3.54	-10.27	-1.57	-14.06	-23.74	-2.92	1.05	-11.54	-2.08	-7.96788
TC18000418.hg.1	OSBPL1A	oxysterol binding protein-like 1A	-1.48	-1.73	-1.83	-1.2	-11.02	-1.1	-12.59	-6.94	-27.37	-23.16	-64.35	-39.19	-16.52	-3.81	-4.85	-3.73	-3.82	-3.99	-1.34	2.16	-7.06	-6.52	-5.96	2.31	-1.22	-3.05	4.44	-7.6	-8.92	-4.15	-1.07	1.53	3.14	-7.93909
TC06003665.hg.1	CLIC5	chloride intracellular channel 5	-6.45	-4.26	-2.04	-2.35	-13.8	-5.25	-4.38	-1.26	-3.92	-3.96	1.02	-1.75	-15.97	-16.3	-4.95	-5.9	-3.82	-19.65	-6.4	-6.52	-1.49	1.58	-17.06	-2.89	-5.69	-9.7	-9.44	-25.24	-27.59	-17.02	-11.99	-4.39	-1.96	-7.90273
TC08001567.hg.1	HAS2	hyaluronan synthase 2	-4.97	-5.68	-3.54	1.46	-5.11	-5.38	-4.68	-2.67	1.67	-1.29	-7.71	-1.06	5.72	-21.22	-1.45	1.72	1.21	-2.12	-13.78	-10.52	-2.9	-14.85	-51.14	-4.77	-43.92	-31.93	-5.81	-1.18	-1.39	-4.49	1.38	-3.38	-16.58	-7.8897
TC09001226.hg.1	GNA14	guanine nucleotide binding protein (G protein), alpha 14	-2.71	-4.22	-2.44	1.38	-6.09	-7.47	1.73	-1.16	1.25	1.83	3.07	1.3	3.03	-18.44	-7.38	-2.57	-2.44	-2.35	-15.94	-13.87	-15.6	-13.18	-11.18	-15.11	-9.64	-17.7	-8.04	-17.17	-24.06	-20.25	-9.19	-12.38	-13.17	-7.88364
TC15000051.hg.1	SNORD116-5; SNORD116-7	small nucleolar RNA, C/D box 116-5; small nucleolar RNA, C/D box 116-7	2.08	8.85	6.56	3.33	-3.82	-2.22	-1.22	-24.85	-13.5	-8.63	-40.5	-34.05	-127.85	-3	-3.17	-3.73	-2.84	-3.63	2.07	9.34	5.96	8.36	1.36	-2.39	-3.29	-2.94	-3.28	-3.33	-3.9	-4.08	-2.81	-1.65	-4.8	-7.80515
TC15000053.hg.1	SNORD116-7; SNORD116-5	small nucleolar RNA, C/D box 116-7; small nucleolar RNA, C/D box 116-5	2.08	8.85	6.56	3.33	-3.82	-2.22	-1.22	-24.85	-13.5	-8.63	-40.5	-34.05	-127.85	-3	-3.17	-3.73	-2.84	-3.63	2.07	9.34	5.96	8.36	1.36	-2.39	-3.29	-2.94	-3.28	-3.33	-3.9	-4.08	-2.81	-1.65	-4.8	-7.80515
TC01001408.hg.1			-2.89	-3.73	-2.58	-2.92	-5.12	-10.19	-1.63	-2.87	-1.38	-1.35	1.57	1.22	1.44	-1.58	-1.04	-1.1	1.47	-1.18	-1.29	-4.17	-2.71	-2.56	-4.51	-84.13	-5.88	-6.09	-11.52	-1.69	-2.97	-1.56	-48.6	-4.74	-40.6	-7.78424
TC09000601.hg.1	TLR4	toll-like receptor 4	-5.73	-4	-3.15	-1.58	-12.74	-3.28	-3.79	-1.19	-16.75	-8.34	-9.04	-33.37	-2.68	-4.35	-9.72	-10.48	-11.07	-9.87	-8.53	-6.88	-7.37	-6.59	-8.94	-9.32	-3.89	-7.52	-2.58	-11.71	-11.42	-1.21	-11.48	-2.45	-5.29	-7.76697
TC06000844.hg.1	PRDM1	PR domain containing 1, with ZNF domain	-3.47	-3.36	-3	-1.1	-23.21	-7	-5.29	3.25	-6.18	-5.57	-8.35	-11.4	-1.32	-3.87	-7.08	-16.63	-16.38	-16.1	-8	-3.84	-6.43	-2.34	-16.03	-5.48	-3.05	-1.32	-3.14	-20.18	-19.33	-14.47	-8.42	-3.38	-4.59	-7.75939
TC11000131.hg.1	SMPD1	sphingomyelin phosphodiesterase 1, acid lysosomal	-1.41	1.12	-3.03	2.45	-4.51	-4.05	-2.72	-1.94	-7.62	-4.5	-5.8	-25.77	-6.67	-4.24	-4.91	-16.63	-15.09	-17.13	-9.94	-8.33	-2.09	-4.41	-2.16	-5.12	-3.71	-11.41	-11.58	-17.77	-17.48	-9.78	-12.4	-6.3	-10.35	-7.73576
TC06000984.hg.1	ENPP3	ectonucleotide pyrophosphatase/phosphodiesterase 3	-4.01	-3.09	-6.71	1.06	-2.68	-1.69	1.21	1.11	-2.29	-2.52	-8.55	-4.32	24.89	-20.05	-26.09	-15.27	-20.48	-17.81	-9.25	-6.91	-16.94	-26.81	-2.35	-17.08	-8.1	-31.12	1.18	-3.09	-11.05	-1.29	-2.81	-3	-9.3	-7.73364
TC0X000568.hg.1	PLS3	plastin 3	-1.35	-1.01	1.19	-1.63	-3.51	-1.12	-2.03	-32.58	-1.4	-1.09	1.59	-1.79	-2.34	-2.08	-7.54	-4.47	-2.6	-4.66	-1.14	-1.71	-28.03	-3.43	1.49	-1.09	-82.77	-59.6	1.03	-2.4	-2.24	-1.36	-1.94	1.41	-3.7	-7.69394
TC22000285.hg.1	LGALS1	lectin, galactoside-binding, soluble, 1	-9.73	-5.35	-2	-1.97	-11.03	-3.64	-1.61	1.27	1.17	-1.94	-6.62	-4.25	-3.15	-1.16	-7.26	-12.61	-14.01	-21.9	-6.81	-4.62	-9.41	-1.88	-14.03	-21.16	-7.82	-2.49	-14.51	-13.35	-7.42	-2.49	-12.8	-8.04	-19.84	-7.6503
TC10001740.hg.1	DHX32	DEAH (Asp-Glu-Ala-His) box polypeptide 32	-1.74	-1.41	-1.82	-1.1	-1.87	-1.5	1.03	-1.66	1.08	1.16	-1.02	-1.21	1.65	-2.01	-5.06	-49.23	-61.7	-101.39	-2.25	-2.78	-1.82	-2.56	1.1	1.06	-1.36	-2.7	-2.12	-2.42	-1.79	-1.46	-1.69	-2.3	-1.46	-7.64697
TC04000287.hg.1			-1.88	-4.58	-2.84	1.71	-7.24	-34.78	-2.74	-1.45	1.68	1	1.07	-1.67	2.38	-16.91	-6.55	-20.88	-38.97	-6.91	-10.7	-5.62	-4.63	-4.34	-18.39	-7.82	-13.51	-7.57	-2.63	-5.19	-7.29	-5.22	-4.08	-5.92	-9.41	-7.63273
TC04001184.hg.1			-1.88	-4.58	-2.84	1.71	-7.24	-34.78	-2.74	-1.45	1.68	1	1.07	-1.67	2.38	-16.91	-6.55	-20.88	-38.97	-6.91	-10.7	-5.62	-4.63	-4.34	-18.39	-7.82	-13.51	-7.57	-2.63	-5.19	-7.29	-5.22	-4.08	-5.92	-9.41	-7.63273
TC09001387.hg.1			-1.88	-4.58	-2.84	1.71	-7.24	-34.78	-2.74	-1.45	1.68	1	1.07	-1.67	2.38	-16.91	-6.55	-20.88	-38.97	-6.91	-10.7	-5.62	-4.63	-4.34	-18.39	-7.82	-13.51	-7.57	-2.63	-5.19	-7.29	-5.22	-4.08	-5.92	-9.41	-7.63273
TC18000079.hg.1			-1.88	-4.58	-2.84	1.71	-7.24	-34.78	-2.74	-1.45	1.68	1	1.07	-1.67	2.38	-16.91	-6.55	-20.88	-38.97	-6.91	-10.7	-5.62	-4.63	-4.34	-18.39	-7.82	-13.51	-7.57	-2.63	-5.19	-7.29	-5.22	-4.08	-5.92	-9.41	-7.63273
TC20000642.hg.1	FLRT3	fibronectin leucine rich transmembrane protein 3	-4.48	-3.75	-2.47	-1.03	-10.47	-6.25	-4.71	-9.68	-2.47	-1.7	-2.55	-6.86	-8.79	-4.42	-10.26	-12.41	-16.72	-15.66	-6.62	-1.46	-10.41	-9.6	-12.92	-8.77	-10.21	-6.48	-10.65	-9.8	-8.78	-3.66	-9.48	-6.93	-11.36	-7.63061
TC17001649.hg.1	PRAC1	prostate cancer susceptibility candidate 1	-12.23	-5.71	-12.19	-3.08	-27.35	-5.83	-14.25	119.59	-1.23	1.02	-1.06	-1.07	-1.04	-20.72	-1.24	-2.99	-3.44	-4.8	-16.53	-11.27	-24.68	-20.66	1.21	-29.62	1.92	4.76	-19.89	-15.23	-22.03	-33.32	-16.22	-22.62	-29.24	-7.60727
TC05002611.hg.1	SLC12A2	solute carrier family 12 (sodium/potassium/chloride transporter), member 2	-2.67	-4.39	-3	-2.8	-3.05	-4.68	-1.27	-16.12	-2.66	-2.06	-1.05	-1.54	1.33	-2.73	-12	-19.76	-23.91	-16	-1.61	-22.55	-4.19	-6.44	-3.91	-29.6	-3.44	-40.62	-1.21	-2.99	-11.44	1.15	1.24	-2.57	-4.29	-7.60091
TC15000351.hg.1	DUOXA2	dual oxidase maturation factor 2	-5.27	-2.05	-3.52	-1.49	-10.78	-1.89	-1.42	-3.34	-1.1	-1.21	-1.15	-1.09	-14.36	-10.34	-9.02	-11.6	-16.39	-13.16	-13.25	-8.69	-13.38	-8.27	-12.3	-7.58	-5.93	-11.97	-4.77	-11.68	-16.27	-12.84	-10.24	-6.67	2.97	-7.57727
TC05000471.hg.1	ERAP2	endoplasmic reticulum aminopeptidase 2	-1.36	-1.75	-3.54	-1	-2.63	-2.71	-21.08	-7.73	-10.77	-6.18	-7.05	-15.02	-12.89	-14.27	-10.5	-15.21	-17.1	-16.94	1.04	-1.18	-12.25	-8.44	1.65	-1.21	-1.48	-4.97	-9.46	-8.94	-13.24	-11.54	-1.02	1.77	-11.09	-7.51788
TC19001721.hg.1	RRAS	related RAS viral (r-ras) oncogene homolog	-5.5	-1.96	1.03	-1.9	-6.68	-8.75	1.5	1.06	2.88	1.31	-2.31	1.8	-1.25	-13.84	-7.36	-41.77	-25.33	-49.06	-6.14	1.28	-6.79	-1.58	-16.61	-1.83	-5.18	-1.68	-7.65	-9.17	-3.24	-3.61	-15.73	-9.51	-3.8	-7.49606
TC11002492.hg.1			-1.09	1.21	-1.6	1.18	1.25	1	-1.28	-13.15	-1.25	-1.05	1.11	1.33	-286.94	-1.21	-1.43	1.01	-1.41	-1.1	-1.14	-1.22	1.27	1.89	25.65	2.69	4.53	18.87	-1.12	1.12	1.17	-1.3	1.55	1.37	1.05	-7.48606
TC03000896.hg.1	LINC01330	long intergenic non-protein coding RNA 1330	-7.92	-4.04	-1.97	-1.91	-15.39	-2.17	-4.5	1.18	-2.83	-1.94	-1.86	-2.42	-1.17	-9.01	-8.64	-10.88	-17.65	-20.61	-7.97	-2.27	-2.05	-8.12	-12.85	-12.79	-5.73	-8.05	-8.73	-12.63	-13.67	-17.14	-3.08	-8.19	-9	-7.45455
TC10001535.hg.1	MYOF	myoferlin	-3.47	-1.28	-2.94	-2.5	-6.84	-7.44	-8.02	1.01	-5.01	-4.13	-4.9	-9.26	-25.77	-1.74	-5.16	-7.08	-4.28	-16.51	-3.05	-6.13	-1.79	-3.05	-4.48	-2.85	1.02	1.03	-11.58	-62.73	-6.89	-1.82	-11.83	-5.89	-7.23	-7.35121
TC10000199.hg.1	BAMBI	BMP and activin membrane-bound inhibitor	-9.45	-3.53	-6.66	-1.44	-19.27	-6.24	-9.1	10.8	-25.14	-14.49	-7.27	-9.88	-3.2	1.17	-1.98	-6.06	-4.38	-5.4	-2.8	3.29	-1.82	-5.96	-15.85	-14.82	-2.02	-1.31	-6.71	-16.99	-15.13	-7.76	-4.04	-4.53	-23.8	-7.32636
TC20000913.hg.1	SULF2	sulfatase 2	-1.78	-2.89	-2.02	-3.48	-2.15	-1.19	-74.8	-2.28	-11.19	-8.68	-12.49	-22.93	-21.71	-10.73	-9.54	-2.59	-1.76	-2.58	-5.5	-1.02	-5.82	-1.91	-4.97	1.23	-2.26	-3.05	1.16	-11.51	-7.39	-5.75	-4.01	2.14	1.69	-7.32606
TC03001841.hg.1			-4.61	-3.65	-3.54	-1.56	-12.11	-12.39	-3.18	-1.91	-1.79	-2.47	-2.61	-1.69	-2.63	-21.2	-3.89	-10.05	-24.37	-8.23	-6.48	-2.45	1.78	1.32	-4.86	-11.84	-15.24	-20.13	-5.79	-17.09	-6.44	-15.46	-2.94	-7.06	-7.04	-7.32121
TC01002569.hg.1	GUCA2A	guanylate cyclase activator 2A (guanylin)	-1.34	-2.86	-1.87	1.77	-2.58	-4.85	4.53	2.03	-61.68	-20.25	7.95	-14.97	3.16	-1.25	-1.37	-3.45	-2.17	-10.69	-8.03	-9.24	-4.85	-4.92	-14.89	-14.18	1.11	-9.59	-17.37	-15.36	-23.84	-2.43	3.55	-4.02	-7.64	-7.32091
TC02001000.hg.1	DHRS9	dehydrogenase/reductase (SDR family) member 9	-3.78	-1.53	-3.02	-3.84	-21.26	-3.29	-2.01	1.08	-1.18	-1.16	-1.02	-1.44	-17.53	-4.51	-6.48	-7.05	-8.7	-10.91	-14.41	-3.98	-21.51	-14.14	-16.75	-6.64	1.33	-1.13	-5.33	-15.93	-18.65	-6.52	-12.08	-11.08	2.93	-7.31879
TC06002303.hg.1			-3.13	-4.08	-2.89	-1.12	-9.55	-7.99	-1.56	-1.1	-1.16	-1.8	-1.4	1.02	-2.08	-10.73	-6.13	-6.43	-13.87	-10.61	-6.81	-4.58	-1.81	-1.81	-6.07	-18.97	-21.23	-7.9	-13.83	-18.93	-12.61	-15.5	-6.81	-6.7	-13.17	-7.31333
TC16000022.hg.1	MSLN	mesothelin	-3.27	-2.25	-1.65	-1.21	-11.81	-3.6	-4.08	2.1	-2.13	-2.95	-5.99	-3.95	-1.65	-8.39	-9.23	-12.21	-11.44	-14.67	-10.19	-10.85	-8.84	-3.8	-9.13	-12.68	-2.5	-2.2	-14.96	-14.89	-13.63	-6.07	-13.94	-9.66	-9.48	-7.30909
TC08000302.hg.1			-4.78	-3	-3.35	-1.74	-9.77	-7.1	-4.24	-2.24	-2.95	-2.71	-4.18	-2.95	-2.75	-23.07	-8.02	-4.76	-15.42	-9.37	-18.1	-4.94	2.02	3.89	-4.13	-11.14	-12.11	-7.1	-10.2	-12.17	-28.41	-8.2	-3.29	-10.52	-3.22	-7.27333
TC15000461.hg.1			1.18	1.97	-1.72	1.96	-3.51	-2.63	3.75	20.22	-1.03	-1.8	3.32	3.12	-2.6	-7.57	-5.07	-8.44	-4.39	-14.19	-1.2	-2.49	-5.23	-13.38	-47.55	-5.88	-2.43	-1.07	-76.47	-5.75	-2.04	-2.96	-10.8	-17.6	-25.91	-7.21788
TC05002818.hg.1			-4.19	-6.51	-7.73	-1.22	-17.56	-15.25	-1.28	-1.31	-2.15	-2.18	-1.67	-1.72	-1.47	-6.43	-11.21	-6.43	-7.73	-7.25	-5.89	-6.42	1.75	5.4	-7.36	-16.97	-20.15	-20.91	-9.59	-9	-8.84	-6.78	-8.1	-14.69	-5.85	-7.17242
TC12000182.hg.1	GPRC5A; MIR614	G protein-coupled receptor, class C, group 5, member A; microRNA 614	-4.1	-2	-2.03	-2.91	-5.78	-3.48	-5.52	4.78	-2.72	-4.49	-1.92	-2.01	-2.55	-3.92	-4.73	-8	-4.69	-7.94	-3.54	-1.89	-5.82	-2.05	-13.86	-9.76	-1.06	1.6	-6.79	-48.05	-14.32	-3.98	-53.02	-7.69	-2.19	-7.16455
TC08001850.hg.1	PTK2B	protein tyrosine kinase 2 beta	-4.64	-3.67	-2.06	-1.54	-8.86	-1.65	-11.07	-2.59	-9.68	-6.73	-14.32	-9.12	-2.5	-6.03	-11.82	-10.96	-9.44	-15.93	-8.48	-13.88	1.9	-1.26	-4.13	-2.4	-3.21	-4.47	-4.88	-16.23	-17.29	-10.32	-14.51	-1.94	-2.6	-7.16091
TC17000517.hg.1	FKBP10	FK506 binding protein 10	-1.59	-1.31	1.24	2.83	-1.3	-2.22	-1.44	-1.35	1.05	1.39	-1.55	1.22	1.36	-31.96	-2.77	-4.08	-3.19	-1.92	-1.03	3.16	1.49	1.61	-4.69	-19.25	-34.23	-33.7	-31.92	-1.6	-1.18	-28.49	-11.03	-1.67	-28.09	-7.15788
TC06000950.hg.1	SMPDL3A	sphingomyelin phosphodiesterase, acid-like 3A	-1.52	-1.9	-1.36	1.28	-4.39	-5.26	1.92	-1.62	-1.67	-1.27	1.18	-1.22	-1.18	-3.09	-1.96	-6.34	-5.01	-10.96	-18.5	-13.14	-5.4	-12.51	-20.76	-1.44	-2.48	-10.02	-9.99	-29.37	-12.06	-30.37	-5.41	-9.65	-10.26	-7.14333
TC02004487.hg.1			-2.9	-3.24	-3.21	-1.4	-10.42	-10.15	1.46	-1.22	-2.87	-3.3	1.57	-6.95	1.19	-7.21	-8.12	-10.84	-11.74	-11.47	-6.52	-5.48	-11.39	-9.29	-7.89	-12.76	-2.56	-9.23	-12.13	-9.54	-14.62	-9.78	-10.02	-9.29	-13.78	-7.12424
TC09000305.hg.1			-3.37	-8.75	-10.79	-2.03	-4.46	-87.14	1.27	10.53	-2.07	-2.88	-1.51	-1.29	-1.03	-3.79	-2.33	1.77	1.11	1.21	-2.83	-3.79	-1.33	-2.57	-6.49	-10.49	-2.27	-1.37	-9.74	-25.36	-20.65	-1.47	-10.1	-12.1	-7.51	-7.07939
TC03003365.hg.1	MUC20	mucin 20, cell surface associated	-1.41	-1.2	-1.56	-2.04	-3.57	-1.99	-7.58	-2.44	-3.9	-3.77	-3.76	-4.02	-8.49	-2.41	-3.56	-18.32	-8.01	-15.67	-5.29	-6.77	-2.04	-2.05	-2.85	-1.85	-7.86	-30	-4	-47.48	-15.5	-5.65	-4.35	-1.48	-2.38	-7.06818
TC19002544.hg.1			-6.2	-2.18	-1.01	-2.27	-5.98	-6.36	1.39	-1	3.31	1.21	-3.01	1.3	-1.63	-13.41	-6.81	-41.52	-22.53	-40.17	-5.71	1.47	-7.67	-1.35	-14.53	-1.89	-4.95	-1.66	-6.09	-7.94	-3.15	-3.32	-16.83	-8.87	-3.75	-7.06394
TC08001659.hg.1	NDRG1	N-myc downstream regulated 1	-2.06	-2.58	1.76	-2.4	-1.3	-4.14	6.68	1.32	42.71	2.41	13.61	14.97	5.52	1.4	-1.27	-3.35	-2.16	-3.25	-97.85	-6.79	-3.28	-4.41	-106.51	-10.7	-3.8	-1.51	-8.09	-8.2	-27.18	-2.18	-2.39	-13.2	-3.9	-7.03394
TC05000688.hg.1			-3.4	-3.12	-3.04	-1.12	-11.67	-9.3	-1.65	-1.39	-1.69	-1.62	-1.46	-1.64	-2.51	-13.51	-5.37	-5.67	-13.35	-8.6	-7.21	-4.29	-1.61	-2.02	-8.56	-11.11	-18.01	-13.64	-11.69	-10.78	-12.29	-14.87	-7.61	-10.06	-8.16	-7.03091
TC01002578.hg.1	SLC2A1	solute carrier family 2 (facilitated glucose transporter), member 1	-1.75	-1.71	2.42	-1.98	-6.13	-1.93	-2.97	3.97	-1.39	-6.77	-3.04	-2.63	-1.04	-1.08	-2.32	-39.67	-23.04	-30.99	-1.51	-2.94	1.1	-1.1	-28.69	-21.9	-4.7	-3.98	-5.74	-20.05	-2.88	-2.37	-9.37	-2.55	-2.37	-7.00303
TC18000205.hg.1	MALT1	MALT1 paracaspase	-4.77	-4.01	-1.48	-1.28	-4.64	-4.32	-3.82	1.04	-6.12	-8.95	-3.9	-4.21	-1.96	-6.49	-10.3	-17.13	-14.07	-18.65	-6.81	-9.12	-7.63	-3.59	-7.34	-15.41	-2.31	-3.92	-13.86	-8.33	-8.45	-9.38	-3.25	-5.84	-10.22	-6.98545
TC11001257.hg.1			-3.8	-3.99	-1.24	-2.06	-8.34	-8.05	-2.22	-4.42	-4.37	-9.2	-3.28	-1.33	-157.39	-8.26	-3.44	2.42	1.55	3.48	-1.86	-5.13	-3.23	-3.5	-2.94	-3.27	19.61	18.08	-8.45	-8.52	-4.98	-5.39	-2.18	-1.36	-2.94	-6.9697
TC10002196.hg.1	FAS	Fas cell surface death receptor	-6.06	-9.04	-14.71	-2.3	-4.54	-4.84	-17.72	-15.58	-6.84	-6.4	-8.96	-7.25	-4.87	-5.44	-9.46	-9	-12.85	-11.76	-6.31	-7.62	-5.6	-8.36	-1.82	-2.8	-1.63	-5.52	-6.02	-4.23	-3.27	-3.18	-5.8	-7.69	-2.48	-6.96818
TC11000394.hg.1	CREB3L1	cAMP responsive element binding protein 3-like 1	-8.21	-6.54	-2.96	-3.42	-11.61	-4.83	-1.87	-23.13	-1.49	-1.47	4.27	1.66	-1.02	-10.18	-11.91	-11.38	-14.63	-12.76	-11.45	-7.09	-12.32	-9.39	-1.67	-14.56	-6.46	-11.03	-1.19	-9.65	-12.17	-3.95	-6.02	-2.18	1.49	-6.94303
TC08002257.hg.1	TNFRSF10B	tumor necrosis factor receptor superfamily, member 10b	-5.59	-3.39	-1.89	-1.69	-8.76	-2.02	-10.5	-1.74	-4.96	-5.13	-7.89	-6.71	-4.82	-7.96	-11.87	-23.65	-16.42	-18.72	-6.71	-5.74	1.69	1.78	-6.1	-5.21	-1.76	-1.64	-3	-9.74	-3.64	-7.83	-23.51	-11.5	-1.88	-6.92424
TC21000280.hg.1			-2.68	-5.95	-4.21	-1.05	-7.79	-41.48	-3.99	-1.32	1.23	1.07	-1.03	1.56	2.87	-10.6	-12.5	-8.71	-30.94	-10.98	-6.2	-3.6	-3.45	-1.74	-7.21	-10.63	-7.34	-3.57	-3.27	-5.16	-16.03	-12.16	-3.82	-5.66	-1.92	-6.91697
TC06001246.hg.1	F13A1	coagulation factor XIII, A1 polypeptide	-8.41	-5.18	-4.16	-1.86	-20.3	-1.37	-2.42	1.12	-1.13	-1.13	-1.35	-3.8	-1.46	-4.87	-6.92	-8.88	-7.31	-3.31	-12.5	-7.32	-8.41	-10.66	-10.18	-5.01	-9	-14.85	-2.55	-7.99	-17.43	-19.7	-1.63	-2.64	-15.19	-6.90303
TC09001643.hg.1	CRAT	carnitine O-acetyltransferase	-2.57	-1.96	-1.19	-1.14	-3.1	-1.14	-2.19	-1.09	-34.34	-26.08	-65.2	-37.08	-3.32	-1.71	-2.43	-2.73	-2.42	-2.18	-4.36	-1.58	-4.92	-4.07	-4.69	-1.63	1.97	1.61	-1.25	-4.21	-3.16	-1.74	-3.4	-2.24	-1.2	-6.87091
TC02000396.hg.1			-3.56	-3.77	-3.69	-1.59	-12.39	-20.58	-2.28	-2.22	-2.14	-1.76	-2.6	-2.28	-1.8	-14.81	-7.41	-6.73	-14.08	-9.99	-8.3	-2.16	1.53	2.52	-9.45	-11.01	-9.76	-16.95	-7.36	-8.96	-10.41	-10.32	-4.3	-8.03	-9.74	-6.86
TC01003422.hg.1	APOA2	apolipoprotein A-II	-6.67	-5.15	-4.47	-1.85	-17.04	-8.01	-1.56	1.2	2.17	2.4	3.23	4.37	-35.06	-10.41	-11.16	-10.74	-12.23	-10.91	-6.6	41.25	-7.7	-8.83	-6.07	-16.71	-11.84	-12.25	-15.12	-14.86	-7.35	-9.49	-10.03	-9.94	-8.1	-6.83424
TC02002179.hg.1			-3.26	-3.53	-2.7	-1.32	-8.33	-10.42	1.04	1.43	-3.38	-4.18	-1.01	-7.26	1.22	-3.55	-7.48	-9.68	-16.44	-8.56	-7.81	-10.16	-8.1	-9.58	-5.63	-11	-3.25	-7.19	-10.35	-12.31	-15.28	-6.84	-11.83	-9.56	-9.07	-6.82939
TC12001163.hg.1	APOBEC1	apolipoprotein B mRNA editing enzyme, catalytic polypeptide 1	-6.24	-2.63	-2.25	-1.37	-12.27	-1.12	-2.4	-2.1	-3.04	-1.97	-1.18	-2.33	1.14	-14.2	-11.62	-12.81	-11.62	-25.13	-7.59	-1.99	-7.78	-4.84	-14.27	-5.61	-3.81	-23.19	-1.55	-5.98	-5.72	-8.92	-3.98	-10.55	-6.43	-6.82879
TC03000110.hg.1	KCNH8	potassium channel, voltage gated eag related subfamily H, member 8	-3.88	-2.52	-1.87	-2.18	-8.07	-3.94	-5.36	-1.82	2.05	1.2	-1.26	1.62	-1.33	-14.58	-12.87	-14.52	-12.26	-10.46	-8.47	-1.13	-15.82	-12.13	-13.38	-4.63	-12.4	-7.73	-14.19	-7.61	-8.73	-10.3	-7	-1.6	-7.65	-6.81273
TC07001751.hg.1	NRCAM	neuronal cell adhesion molecule	-1.26	-1.1	-1.42	-1.12	-1.76	1	-1.27	-10.68	-149.03	-32.26	-1.59	-7.59	-18.69	2.18	-1.47	-1.19	-1.72	-1.6	-1.25	1.13	2.24	1.08	-1.36	-1.7	12.26	1.37	-1.37	-1.34	-1.29	1.05	-1.46	-1.39	-1.53	-6.79182
TC11000117.hg.1	OR56B1; TRIM22	olfactory receptor, family 56, subfamily B, member 1; tripartite motif containing 22	-3.69	-3.9	-4.83	-1.93	-4.45	-3.12	-7	-12.49	-25.03	-9.45	-16.38	-30.23	-17.83	-3.78	-4.09	-4.69	-5.58	-4.37	-4.18	-3.29	-4.25	-3.49	-3.17	-4.45	-2.67	-5.07	-3.91	-4.59	-4.91	-3.8	-4.27	-4.32	-4.15	-6.76848
TC01004863.hg.1	FLJ23867	uncharacterized protein FLJ23867	-4.54	-2	-1.27	-1.46	-6.19	-1.88	-6.15	-1.41	-4.4	-7.06	-7.34	-7.45	-1.2	-1.56	-7.31	-21.8	-15.92	-15.78	-8.22	-5.6	-7.73	-8.91	-8.55	-9.79	-1.8	-2.36	-4.68	-14.21	-11.64	-5.09	-7.3	-9.16	-3.37	-6.76152
TC17001473.hg.1	KRT20	keratin 20, type I	-2.36	-2	-2.19	-1.75	-8.74	-1.66	-1.52	152.9	1.62	1.86	19.3	-1.47	1.07	-5.4	-2.07	-8.36	-3.45	-23.33	-7.88	-5.75	-9.51	-46.61	-71.55	-3.46	1	-2.33	-12.18	-116.52	-9.82	-8.86	-10.29	-29.98	-1.68	-6.75667
TC03001283.hg.1	TRANK1	tetratricopeptide repeat and ankyrin repeat containing 1	-4.97	-3.45	-4.68	-4.46	-8.11	-5.81	-1.69	-10.31	-1.62	-1.38	-1.25	-2.77	-9.99	-5.98	-9.69	-14.11	-17.31	-15.64	-8.43	-8.21	-8.16	-10.31	-6.11	-4.12	-3.88	-10.54	-2.92	-8.74	-8.63	-4.66	-8.63	-2.12	-3.24	-6.72485
TC04001328.hg.1	ANTXR2	anthrax toxin receptor 2	-2.96	-1.9	-1.96	-1.92	-4.67	-8.69	-1.07	-1.16	1.15	-1.25	-1.41	-1.17	-1.26	-14.72	-16.46	-12.88	-8.58	-14.82	-12.28	-7.87	-8.5	-8.72	-9.14	-1.5	-1.93	-2.53	-11.77	-12.41	-4.08	-17.97	-12.81	-10.32	-2.9	-6.68061
TC05002179.hg.1			-12.29	-6.71	-3.9	-1.6	-8.66	-8.56	-37.97	7.55	-2.71	-1.54	-3.37	-3.49	-1.33	-6.55	-18.94	-16.64	-15.18	-14.42	-1.08	-1.5	-3.9	-1.49	-2.25	-3.83	-9.39	-3.62	-3.26	-10.51	-9.82	-2.35	-7.93	4.1	-6.86	-6.66667
TC01004681.hg.1			-3.82	-12.58	-4.5	1.21	-8.8	-39.4	-2.17	-1.54	1.84	2.4	2.18	1.77	1.16	-13.03	-5.88	-4.03	-7.24	-5.54	-3.86	-3.4	-12.52	-11.31	-15.47	-7.23	-4.53	-8.61	-2.91	-5.43	-5.01	-15.51	-7.97	-14.81	-3.21	-6.65909
TC14000794.hg.1	TNFAIP2	tumor necrosis factor, alpha-induced protein 2	-1.2	1.51	1.24	-1.05	-1.36	1.1	-1.72	-5.13	-2.58	-1.52	-2.05	-6.39	-217.12	1.62	1.02	1.12	1.31	-1.05	-1.11	-1.21	-1.06	1.25	7.37	1.63	-1.27	-1.25	-1.16	1.67	1.04	4.31	1.59	2.81	-1.37	-6.63667
TC01005854.hg.1			-6.68	-4.59	-2.77	-2.85	-7.14	-3.52	-2.83	-2.4	1.45	-1.01	-3.06	-1.55	1.99	-13.28	-12.76	-14.07	-15.18	-12.47	-12.16	-6.56	-6.53	-2.59	-11.57	-10.99	-5	-13.52	-6.97	-9.09	-7.52	-10.33	-3.63	-4.07	-5.57	-6.63091
TC16001289.hg.1			-4.56	-3.9	-3.58	-1.74	-12.72	-10.46	-3.25	-2.39	-2.03	-2.44	-2.86	-2.55	-1.81	-12.08	-3.84	-8.49	-16.5	-13.76	-8.7	-2.49	1.74	4.07	-5.22	-11.11	-18.23	-11.1	-4.12	-11.06	-13.24	-11.2	-6.01	-7.05	-5.3	-6.60545
TC12001449.hg.1			-4	-2.95	-2.93	-1.36	-13.86	-4.96	-1.38	-1.09	-1.5	-1.21	-1.82	1.4	-2.75	-10.1	-9.33	-9.36	-14.69	-11.82	-8.48	-12.13	-1.62	-1.71	-6.34	-13.88	-11.9	-8.92	-5.21	-11.8	-11.57	-13.55	-4.95	-5.67	-4.45	-6.54212
TC14001148.hg.1	BMP4	bone morphogenetic protein 4	-3.53	-2.4	-2.03	-1.05	-5.53	-2.77	-1.17	-1	-1.3	-1.25	-1.42	-1.42	8.5	-1.72	-7.23	-46.16	-33.3	-55.02	-5.42	-2.08	-3.78	-10.7	-3.62	-7.46	-2.5	-2.98	-1.25	-3.08	-1.17	-1.9	-2.36	-3.2	-4.23	-6.53121
TC15000111.hg.1	SNORD115-42; SNORD115-10	small nucleolar RNA, C/D box 115-42; small nucleolar RNA, C/D box 115-10	-1.13	2.15	-1.3	1.32	-2.64	1	-1.19	-1.63	-2.68	-1.6	-81.94	-32.43	-73.34	-1.97	-1.9	-2.36	-2.37	-1.52	-1.27	1.84	3.23	7.52	-1.27	-1.98	-2.22	-1.75	-1.76	-1.85	-1.91	-1.88	-2.54	-1.79	-1.98	-6.51939
TC11002761.hg.1	ANO1	anoctamin 1, calcium activated chloride channel	-1.52	-2	-1.22	-3.4	-4.85	-9.86	1.58	-12.37	-1.21	-5.74	-1.24	-3.45	-89.18	3.91	-6.24	-6.5	-7.89	-7.76	-3.43	-4.28	-6.74	-5.52	-4.42	-6.98	1.6	-1.08	-6.6	-5.61	-6.62	1.94	-1.27	-1.93	-5.14	-6.51576
TC10000066.hg.1	ITIH2	inter-alpha-trypsin inhibitor heavy chain 2	-1.06	-1.06	-1.25	-1.04	-1.18	1	-1.12	-3.9	-1.18	-1.23	-1.12	-1.12	-188.94	-1.04	-1.04	-1.07	-1.2	-1.16	-1.13	1.09	-1.2	1	-1.05	-1.22	1.04	1.1	-1.14	-1.03	-1.12	-1.18	-1.06	-1.2	1.02	-6.50879
TC07001611.hg.1	TFPI2	tissue factor pathway inhibitor 2	-1.04	1.05	-1.29	1.02	-1.21	1	-1.38	-2.01	-1.1	-1.13	-1.23	-1.25	-192.06	-1.08	1.11	-1.1	-1.1	-1.16	-1.1	1.11	-1.19	1.09	-1.06	-1.09	-1.1	-1.02	-1.08	-1.07	-1.1	-1.18	-1.11	1.1	-1	-6.47758
TC13000769.hg.1	SLITRK6	SLIT and NTRK-like family, member 6	-2.66	-1.44	-1.12	-1.48	-9.2	-1.77	-1.29	-18.02	-5.16	-8.4	-43.24	-5.02	-1.67	-5.12	-4.9	-6.48	-6.8	-8.16	-7.29	-1.18	-5.82	-7.08	-4.97	-6.41	-4.31	-5.3	-5.52	-5.99	-7.38	-1.59	-5.75	-6.87	-5.4	-6.44818
TC01004981.hg.1	C4BPA	complement component 4 binding protein, alpha	-3.32	-5.13	-3.49	-1.41	-12.27	-11.45	-10.67	1.14	-4.5	-2.01	-1.13	-5.91	-8.7	-6.93	-9.2	-9.75	-5.7	-7.28	-2.02	-9.11	-5.96	-6.48	-3.36	-2.06	-6.62	-12.11	-7.6	-9.03	-17.39	-12.53	-7.07	-1.01	-2.17	-6.43121
TC12002877.hg.1	SLC11A2	solute carrier family 11 (proton-coupled divalent metal ion transporter), member 2	-2.43	-1.78	-1.06	-1.54	-2.47	-1.17	-1.37	-1.92	1.58	1.38	1.33	1.33	-1.22	-6.51	-5.07	-11.84	-7.34	-6.41	-22.14	-24.34	-3.04	-2.41	-11.52	-30.5	-1.11	-13.17	-6.15	-9.77	-18.29	-12.64	-1.96	-5.92	-2.67	-6.42848
TC16000216.hg.1	C16orf62	chromosome 16 open reading frame 62	-2.36	-1.96	-3.11	-2.23	-6.5	-1.29	-10.91	-12.61	-28.31	-13.82	-14.25	-17.54	-21.27	-3.33	-4.76	-5.16	-7.38	-6.89	-1.48	-1.39	-5.74	-5.23	4.14	-3.04	-4.32	-4.53	-5.54	-4.1	-5.2	-2.07	-1.45	-3.07	-5.18	-6.42061
TC14001141.hg.1	ERO1A	endoplasmic reticulum oxidoreductase alpha	-4.37	-3.35	-1.56	-2.45	-6.56	-6.25	-1.01	1.5	2.07	1.14	2.4	2.27	1.37	-4.62	-12.11	-24.76	-16.77	-21.49	-13.18	-17.6	-4	-2.38	-13.91	-11.03	-2.98	-1.78	-5.72	-10.93	-12.02	-7.87	-4.94	-6.17	-1.43	-6.37848
TC04001650.hg.1	TMEM154	transmembrane protein 154	-3.13	-2.94	-3.21	1.16	-9.24	-8.58	-1.61	-1.67	1.06	1.04	1.08	-1.89	-1.21	-6.32	-10.42	-4.83	-6.24	-4.98	-6.6	-11.39	-10.62	-16.61	-6.28	-6.52	-6.32	-12.53	-15.45	-4.41	-7.49	-13.34	-11.03	-1.76	-18.18	-6.37758
TC08001099.hg.1	DUSP4	dual specificity phosphatase 4	-5.33	-3.07	-3.33	-1.56	-8.46	-2.94	-8.12	-7.38	-4.14	-5.07	-9.3	-9.51	-10.24	-6	-6.26	-7.79	-7.74	-10.46	-4.37	-4.06	-5.7	-7.71	-5.79	-9.5	-4.74	-4.21	-6.16	-7.93	-5.73	-6.31	-7.6	-7.86	-6.08	-6.37727
TC05000612.hg.1	SLC12A2	solute carrier family 12 (sodium/potassium/chloride transporter), member 2	-2.58	-3.88	-3.06	-2.23	-2.67	-3.91	-1.4	-14.08	-2.63	-2.04	-1.08	-1.71	1.49	-3.1	-9.76	-18.25	-20.43	-13.42	-1.63	-18.39	-3.45	-4.58	-3.01	-24	-2.74	-30.07	-1.01	-2.97	-10.58	1.09	1.23	-2.14	-3.32	-6.37303
TC02004486.hg.1			-2.84	-3.09	-2.43	-1.57	-8.74	-9.2	1	1.08	-3.38	-3.12	1.16	-6.57	1.34	-5.09	-9.68	-7.49	-15.8	-9.02	-6.53	-10.67	-8.45	-8.67	-6.55	-11.69	-3.17	-7.19	-8.86	-10.68	-14.98	-5.73	-7.58	-7.23	-8.55	-6.36273
TC03002645.hg.1	LINC01330	long intergenic non-protein coding RNA 1330	-7.03	-3.42	-1.89	-1.74	-12.33	-1.9	-3.85	1.26	-2.9	-2.08	-1.82	-2.53	-1.16	-9.73	-7.18	-11.09	-13.14	-14.12	-7.09	-1.68	-1.98	-8.19	-9.44	-10.22	-5.45	-6.56	-6.96	-12.9	-11.45	-10.34	-2.31	-7.64	-9.92	-6.32667
TC14002015.hg.1			-3.6	-3.32	-1.79	-1.45	-4.32	-2.82	-10.97	-1.76	-15.48	-8.06	-46.26	-32.62	-14.24	-2.67	-3.42	-4.44	-6.23	-4.52	-1.89	-1.19	-2.8	-3.11	-2.56	-4.86	-1.86	-1.21	-1	-3.33	-2.63	-3.49	-4.18	-2.96	-3.68	-6.32485
TC14000409.hg.1	ARG2	arginase 2	-4.71	-4.17	-1.09	-3.13	-2.24	-5.92	1.68	2.87	1.67	-1.25	1.94	2.65	2.31	-3.47	-1.86	-4.05	-3.71	-4.24	-12.53	-6.78	-13.52	-6.44	-6.91	-3.83	-6.9	-6.15	-29.75	-22.31	-30.81	-9.33	-4.01	-11.06	-8.73	-6.23576
TC0X001579.hg.1			-1.27	-1.03	-2.1	-1.09	-1.12	1	-14.84	9.59	-29.24	-12.06	-4.08	-253.44	-5.92	8.52	-1.03	-1.35	-1.18	-1.16	15.85	67.06	1.22	-1.03	15.8	-1.17	1.09	5.52	-1.05	-1.04	-1.1	-1.26	4.83	1.1	1.07	-6.20939
TC04000222.hg.1	FAM114A1	family with sequence similarity 114, member A1	-1.93	-1.08	1.68	-1.38	-3.35	-1.25	1.44	1.06	2	-1.05	-1.21	1.24	-4.89	-8.55	-6.33	-12.65	-7.77	-9.96	-15.8	-4.76	-13.75	-5.46	-14.59	-1.77	-1.58	-1.1	-4.96	-25.63	-31.22	-9.1	-13.21	-5.27	-1.6	-6.17515
TC08001062.hg.1	STC1	stanniocalcin 1	1.06	1.09	-2.88	1.16	-1.01	1	-2.13	-13.93	-1.74	-1.5	-1.07	-2.28	-193.61	13.18	1.01	-1.07	-1.28	1.03	-1.19	-1.06	1.09	-1.03	-1.09	-1.1	1.06	8.14	-1	-1.05	-1.09	-1.04	1.17	-1.08	-1.08	-6.16121
TC12000806.hg.1			-1.62	-2.77	-2.33	-1.53	-2.99	-1.45	-1.08	1.86	-2.06	-2.17	1.27	-2.44	1.91	-1.16	-8.2	-2.92	-3.57	-3.24	-3.34	-122.15	-2.09	-2.38	-1.43	-15.67	1.44	1.04	-4.57	-2.58	-3.2	-1.4	-4.15	-5.72	-2.5	-6.15727
TC0X000450.hg.1			-3.04	-3.13	-2.96	-1.6	-12.33	-2.29	-4.02	-1.55	-2.04	-2.12	-2.44	-2.25	-2.04	-11.27	-3.37	-6.27	-14.02	-11.7	-4.47	-5.22	-1.98	-1.35	-7.68	-11.22	-8.25	-14.6	-6.32	-12.15	-14.96	-10.35	-5.3	-4.72	-6.03	-6.15273
TC03000509.hg.1	TMEM45A	transmembrane protein 45A	-3.24	-5.81	-1.78	-1.03	-12.37	-20.08	1.05	16.55	1.15	1.12	1.02	-1.12	1.04	-2.81	-7.81	-13.31	-15.54	-12.28	-8.41	-2.65	-13.09	-7.53	-10.58	-12.53	1.06	1.72	-10.91	-12.21	-12.86	-10.06	-10.61	-8.76	-10.25	-6.14909
TC11000041.hg.1	MUC5AC	mucin 5AC, oligomeric mucus/gel-forming	-1.21	-1.68	-2.06	1.02	-1.54	-1.74	-1.09	-4.91	-1.64	-1.35	-1.39	-1.78	-164.49	-1.46	-1.28	-1.36	-1.21	-1.1	-1.42	-1.47	-1.48	-1.43	-1.45	-1.55	4.27	1.95	-1.14	-1.38	-1.53	-1.38	-1.43	-1.77	-1.42	-6.14848
TC17000484.hg.1	GSDMA	gasdermin A	-3.33	-1.27	-2.72	1.1	-9.5	-3.89	5.11	1.07	2.66	1.76	2.01	-3.7	10.98	-2.95	-10.31	-14.51	-18.77	-14.33	-12.34	1.03	-18.3	-13.94	-11.03	-12.05	-1.62	-9.96	-9.5	-8.56	-3.81	-12.19	-10.97	-8.9	-10.04	-6.14455
TC08002600.hg.1	HOOK3	hook microtubule-tethering protein 3	-5.15	-2.36	-1.15	-2.06	-6.47	-6.4	-4.18	-1.33	-6.33	-7.16	-4.32	-4.41	-6.33	-2.09	-3.64	-1.24	-1.32	-1.08	-8.16	-1.68	-4.49	-2.29	-4.4	-5.81	-6.8	-5.37	-10.53	-35.86	-25.36	-5.68	-4.63	-3.48	-10.69	-6.12879
TC20001679.hg.1			1.16	1.06	2.96	-1.11	-1.47	-8.68	26.38	16.71	2.61	1.97	10.56	11.05	2.27	-3.05	1.46	1.42	1.48	1.24	-4.05	-2.84	-1.67	-11.41	-20.98	-98.72	-6.13	-1.69	-50.65	-1.3	-1.66	-1.65	-3.87	-17.14	-45.99	-6.11303
TC19000163.hg.1			-3.73	-2.89	-2.65	-1.74	-9.33	-8.66	-3.16	-1.91	-2.42	-2.38	-2.88	-2.28	-2.5	-13.2	-4.38	-6.54	-13.62	-6.44	-5.23	-3.38	1.18	1.21	-4.67	-11.84	-19.08	-11.72	-6.93	-7.91	-12.29	-10.34	-6.77	-7.06	-4.14	-6.05091
TC02000955.hg.1			-3.01	-2.93	-2.75	-1.05	-7.6	-8.04	1.03	-1.15	-1.28	-1.37	1.01	1.05	-1.82	-7.01	-13.11	-6.46	-7.94	-7.09	-5.78	-5.63	-1.71	-1.66	-7.02	-13.21	-18.92	-8.27	-9.07	-6.19	-16.58	-16.06	-5.75	-6.76	-7.24	-6.04152
TC04000178.hg.1	SLC34A2	solute carrier family 34 (type II sodium/phosphate cotransporter), member 2	-1.05	-1.04	-1.19	-1	-1.14	1	-1.09	-48.12	-1.16	-1.14	-1.13	-1.34	-127.47	-1.03	-1.04	1	-1.17	-1.17	-1.11	1.08	-1.19	1.03	-1.03	1	-1.04	-1.07	-1.12	-1.03	-1.1	-1.07	-1.09	-1.08	-1.05	-6.03485
TC05000209.hg.1	PARP8	poly(ADP-ribose) polymerase family member 8	-7.74	-4.54	-1.72	-1.59	-10.15	-3.52	-1.75	-4.71	-2.09	-1.81	-2.6	-2.33	-1.79	-14.87	-6.23	-4.94	-5.64	-2.89	-7.88	-1.94	-11.82	-7.51	-3	-4.46	-6.34	-8.23	-5.95	-5.85	-3.33	-11.69	-11.01	-7.25	-21.56	-6.02212
TC05001590.hg.1	ARRDC3	arrestin domain containing 3	-2.61	-4.34	-1.85	-3.23	-1.96	-4.96	1.53	3.36	2.18	1.19	1.96	1.07	2.07	-4.46	-2.64	-7.42	-6.14	-5.3	-13.84	-6.27	-6.97	-2.34	-30.98	-44.6	-2.63	1	-7.43	-9.3	-18.68	-2.08	-7.87	-9.68	-4.66	-5.99636
TC12000606.hg.1	MDM2	MDM2 proto-oncogene, E3 ubiquitin protein ligase	-4.86	-7.2	-8.15	-2.74	-4.72	-4.11	-28.29	-2.2	-5.91	-4.82	-4.51	-7.24	-4.86	-6.22	-9.55	-8.59	-7.51	-5.27	-3.87	-8.2	-5.97	-3.82	-3.42	-3.39	-1.73	-3.1	-9.75	-4.22	-3.3	-4.58	-5.41	-2.81	-6.78	-5.97273
TC0X000362.hg.1	EFNB1	ephrin-B1	-2.06	-1.42	-1.04	1.13	-3.42	-1.54	-3.57	-3.77	-1.82	-3.18	-3.11	-7.22	-2.15	-3.05	-8.94	-32.26	-20.18	-40.04	-2.44	-2.14	-8.49	-2.08	-3.88	-2.03	-5.64	-5.9	-2.19	-7.19	-4.86	-2.71	-4.22	-2.45	-2.99	-5.96515
TC01003346.hg.1			-2.97	-3.5	-1.78	-1.06	-9.75	-2.24	-6	1.81	1.15	-1.03	-2.41	-2.74	2.8	-5.11	-11.74	-39.97	-7.39	-54.87	-2.89	-4.48	-2.98	-8.05	-18.04	-1.33	-1.51	-2.36	-1.27	-1.32	1.21	-2.11	-3.95	1.35	-1.26	-5.93303
TC12002956.hg.1	PTPRR	protein tyrosine phosphatase, receptor type, R	-3.06	-2.25	1.19	-2.33	-13.5	-3.67	1.12	8.11	4.18	2.25	2.87	3.47	3.98	-6.03	-3.84	-6.07	-2.84	-2.95	-27.07	-11.39	-5.42	-4.13	-40.2	-4.5	1.05	-2.13	-21.8	-8.32	-2.71	-26.97	-6.47	-7.63	-8.64	-5.9303
TC15000045.hg.1	SNORD108; SNORD64; PWAR5	small nucleolar RNA, C/D box 108; small nucleolar RNA, C/D box 64; Prader Willi/Angelman region RNA 5	2.99	7.33	8.34	3.86	-5.53	-1.97	-1.42	-25.24	-15.06	-16.82	-62.5	-19.58	-68.35	-4.09	-3.2	-3.92	-4.73	-4.66	4.18	4.29	26.89	17.05	3.5	-4.85	-3.3	-3.51	-3.82	-4.02	-4.71	-3.44	-5.51	1.18	-4.69	-5.91848
TC13001240.hg.1	CLDN10	claudin 10	-3.31	-3.23	-6.69	-1.52	-1.04	1	-4.84	-163.15	1.91	1.36	1.49	2.01	-34.39	-1.13	1.26	-1.03	1.1	1.36	1.1	1.06	-1.21	1.13	-1.07	1.85	-1.12	-1.17	1.16	1.57	11.27	-1.09	-1.21	2.65	-1.14	-5.91091
TC08001269.hg.1	GGH	gamma-glutamyl hydrolase (conjugase, folylpolygammaglutamyl hydrolase)	-2.64	-1.65	-2	-1.21	-9.91	-10.67	-2.4	28.89	1.17	1.2	2.59	1.62	1.64	-4.93	-1.94	-1.34	-1.62	-2.86	-12.63	-9.1	-1.93	-1.63	-14.58	-20.13	-8.34	-3.84	-24.73	-8.34	-10.67	-27.23	-11.96	-13.69	-18.96	-5.87333
TC20000717.hg.1	CST4	cystatin S	-3.99	-1.15	-1.84	1.4	-15.46	-1.05	-1.76	76.96	-1.1	-1.1	1.01	-1.02	-2.43	2.11	-8.92	-13.83	-15.35	-11.11	-15.31	-11.19	-14.25	-15.45	-15.77	-12.83	1.28	2.58	-16.49	-17.48	-17.3	-17.31	-18.25	-11.07	-16.1	-5.86576
TC21000946.hg.1	RUNX1-IT1	RUNX1 intronic transcript 1	-2.35	-2.38	-1.53	-1.21	-6.17	-3.1	-1.31	1.2	-39.17	-10.64	-7.26	-35.05	-1.34	-2.75	-2.52	-5.12	-6	-6.94	1.04	-2.6	-4.51	-3.78	-3.85	-5.24	-5.37	-3.06	-4.08	-5.02	-5.72	-3.86	-5.11	-4.74	-3.87	-5.86091
TC18000189.hg.1	RAB27B	RAB27B, member RAS oncogene family	-1.33	1.86	-3.19	-1.29	-1.31	-1.45	-1.74	-5.38	-27.05	-8.04	-9.28	-30.99	-89.69	2.77	-2.67	-2.73	-2.44	-2.85	-2.03	1.01	-3.39	-2.42	-2.26	-2.36	18.42	6.93	-2.23	-2.63	-3.15	-2	-3.01	-3.87	-2.79	-5.83576
TC16000207.hg.1	TMC7	transmembrane channel like 7	-3.22	-3.65	-1.93	-1.55	-9.53	-2.78	-7	-1.18	-1.07	-1.76	-2.38	-2.21	-2.46	-11.86	-6.58	-17.31	-8.6	-21.53	-3.37	-2.37	-3.75	-4.97	-12.03	1.21	-9.03	-6.04	-8.8	-12.21	-3.82	-3.97	-12.6	-1.14	-2.49	-5.81758
TC19001262.hg.1	CYP4F11	cytochrome P450, family 4, subfamily F, polypeptide 11	1.43	2.56	1.85	2.35	-2.24	-1.05	4.25	-16.71	1.52	-1.68	-1.4	-1.96	1.1	-18.12	-1.83	-17.02	-11.28	-24.81	-12.09	-17.87	-12.54	-3.49	-3.38	1.38	-7.11	-9.4	-10.48	-5.89	-3.52	-9.37	-7.68	-1.34	-5.94	-5.81091
TC04002080.hg.1	CCNG2	cyclin G2	-2.71	-2.7	1.1	-4	-4.73	-5.2	1.24	1.05	1.37	-1.37	1.22	-1.29	-1.71	-4.4	-7.12	-9.47	-9.64	-15.87	-29.74	-17.14	-4.94	-2.03	-12.57	-5.31	-1.63	-1.56	-1.74	-14.17	-15.11	-3.98	-3.36	-12.63	-1.57	-5.80939
TC02003486.hg.1	GCC2	GRIP and coiled-coil domain containing 2	-2.37	-1.48	-1.72	1.01	-4.12	-7.36	1.97	-3.35	1.92	1.89	1.79	1.55	-1.05	-6.62	-7.35	-12.76	-8.4	-10.22	-16.42	-7.44	-5.15	-7.93	-10.44	-3.79	-10	-15.84	-7.04	-12.19	-12.72	-7.65	-6.72	-7.06	-4.4	-5.80182
TC06000009.hg.1	FOXQ1	forkhead box Q1	-3.38	-2.23	-2.98	-3.21	-9.17	-16.31	-20.84	-10.32	-6.36	-13.2	-10.04	-10.12	-17.7	-2.8	-2.1	-2.11	-1.01	-3.75	-1.74	-1.5	2.06	-2.2	-4.15	-16.3	-1.81	-1.34	1.07	-6.53	-8.29	-2.73	-10.35	1.28	-1.16	-5.79758
TC08001864.hg.1	RBPMS	RNA binding protein with multiple splicing	-5.83	-4.75	-1.11	-1.61	-6.99	-1.33	-3.91	-23.17	1	-1.69	-4.64	-1.59	-4.57	-2.63	-9.44	-4.22	-4.18	-3.96	-4.33	-6.25	-3.15	-4.46	-7.26	-1.02	-17.79	-12.85	-1.6	-5.2	-4.84	-2.34	-32.02	-1.5	-2.03	-5.79576
TC18000103.hg.1	LAMA3	laminin, alpha 3	-2.32	-2	-2.98	-1.45	-3.76	-2.11	-4.28	-3.76	-12.13	-8.02	-7.33	-8.85	-18.65	-2.71	-5.53	-11.39	-11.61	-13.1	-3.56	-1.79	-3.6	-3.02	-6.16	-3.7	-3.42	-2.3	-1.33	-10.81	-13.99	-7.27	-3.71	-2.34	-2.08	-5.7897
TC03002857.hg.1			-4.05	-3.34	-5.56	-4.5	-5.28	-7.51	-1.7	-8.41	-1.44	-1.09	-1.07	-2.43	-7.4	-4.68	-12.01	-9.13	-8.87	-15.17	-5	-8.65	-6.98	-11.48	-4.56	-3.08	-2.82	-13.73	-2.23	-8.48	-6.13	-3.78	-5.92	-1.67	-2.88	-5.78879
TC01005853.hg.1			-4.94	-4.65	-2.51	-2.1	-5.78	-4.16	-3.17	-1.61	1.32	-1.69	-4.9	-2.46	1.62	-9.71	-8.99	-12.54	-11.22	-18.21	-6.24	-3.49	-6.24	-4.53	-8.01	-10.48	-7.54	-3.53	-7.22	-7.82	-4.2	-8.1	-4.35	-6.04	-6.89	-5.76909
TC03002341.hg.1	ABHD14A-ACY1	ABHD14A-ACY1 readthrough	-1.35	-1.33	-1.99	1.74	-4.36	-4.68	2.02	1.45	1.1	1.13	-1.39	-1.01	1.37	-3.18	-7.63	-10.33	-8.51	-9.62	-6.6	-5.8	-4.62	-15.8	-10.42	-15.58	-3.91	-10.64	-16.46	-5.65	-5.35	-1.83	-11.29	-13.84	-15.94	-5.76667
TC19001925.hg.1			-6.9	-5.46	-2.89	-2.32	-5.66	-2.6	-3.98	-11.6	-1.56	-1.83	-4.47	-4.03	-1.04	-9.57	-6.77	-11.68	-22.12	-14.81	-15.11	-9.57	-2.5	-1.37	-12.03	-2.33	-8.47	-4.01	2.5	-10.94	-16.69	-3.89	5.94	5	2.91	-5.75303
TC15002352.hg.1	ABHD2	abhydrolase domain containing 2	-1.01	1.31	-2.89	1.17	-1.77	-1.59	1.18	-1.34	-1.62	-1.93	-3.27	-3.16	-1.1	-13.02	-5.36	-10.88	-8.7	-19.2	-4.64	-2.99	-23.01	-19.39	-8.79	-2.25	-2.99	-4.19	-3.4	-15.36	-9.78	-8.11	-3	-3.34	-4.6	-5.72788
TC02004488.hg.1			-2.61	-2.83	-4.2	-2.44	-6.88	-3.77	-1.15	1.54	-6.43	-5.48	1.24	-8.35	1.93	-2.61	-6.19	-8.12	-12.73	-12.35	-6.27	-5.9	-9.68	-7.9	-7.7	-12.8	-1.73	-7.04	-8.9	-7.29	-9.25	-4.49	-6.1	-6.08	-5.36	-5.69455
TC02001441.hg.1	MLPH	melanophilin	-3.59	-1.62	-1.89	-1.28	-7.29	-4.5	-1.23	-8.96	-1.35	-1.56	-3.24	-2.39	-8.31	-7.25	-7.83	-8.96	-9.76	-11.17	-7.92	-5.58	-9.68	-7	-5.57	-9.31	-4.07	-2.8	-4.19	-8.35	-8.68	-8.06	-7.5	-3.23	-3.5	-5.68545
TC09002604.hg.1	NMRK1	nicotinamide riboside kinase 1	-2.47	-2.86	-1.06	-1.41	-3.58	-7.61	2.5	-6.15	1.14	-1.04	-1.41	1.09	1.75	-3.53	-2.31	-2.92	-2.89	-4.11	-20.01	-16.98	-18.5	-18.04	-9.73	-3.2	-5.47	-18.31	-8.34	-5.69	-5.06	-3.9	-8.42	-4.48	-4.29	-5.67545
TC01002328.hg.1	HSPG2	heparan sulfate proteoglycan 2	-1.58	-1.51	-1.05	1.08	-2.3	-1.94	-1.79	-4.61	-41.23	-27.18	-18.01	-18.49	-33.09	1.25	-3.07	-3.72	-4.74	-2.69	-1.53	-1.07	-1.81	-1.51	1.21	-1.27	-1.18	-1.33	-2.21	-3.33	-2.16	1.98	-3.38	-1.77	-3.12	-5.67121
TC01003784.hg.1	LAMB3; MIR4260	laminin, beta 3; microRNA 4260	-6.19	-1.67	-1.32	-2.52	-10.21	-3.3	-3.22	5.76	-1.49	-3.91	-2.51	-1.5	-2.9	-5.7	-7.69	-20.79	-14.32	-14.71	-4.57	-2.05	-4.23	1.02	-7.4	-7.65	-2.51	1.75	-3.92	-12.98	-24.81	-9.01	-6.42	-4.12	-1.63	-5.65818
TC08002379.hg.1	LOC286191	uncharacterized LOC286191	-5.58	-2.7	-3.81	-1.58	-8.3	-2.13	-3.14	8.43	-2.35	-2.34	-1.95	-5.89	-1.69	-1.16	-11.12	-5.46	-8.96	-10.35	-6.07	-10.63	-11.07	-5.92	-6.4	-9.58	-1.89	-2.62	-8.86	-7.8	-14.59	-1.53	-7.32	-10.65	-11.54	-5.65303
TC01001457.hg.1	DUSP27	dual specificity phosphatase 27 (putative)	-3.54	-3.79	-4.8	-1.51	-9.66	-4.11	3.28	1.08	2.71	2.59	5.67	5.44	3.84	-8.17	-5.6	-3.25	-4.34	-7.59	-6.68	-5.72	-13.67	-13.15	-6.49	-6.17	-11.12	-13.97	-13.38	-6.12	-9.7	-10.37	-8.14	-13.91	-15.12	-5.62
TC18000506.hg.1	ACAA2	acetyl-CoA acyltransferase 2	1.05	-1.29	-2.27	-1.26	-1.42	-2.84	2.08	2.54	-15.73	-13.45	-14.56	-32.61	-1.52	-1.7	-3.73	-10.46	-7.09	-11.26	-1.78	-3.7	-3.46	-4.01	-9.36	-11.01	1.35	-1.87	-9.98	-3.71	-4.65	-1.41	-6.08	-5.79	-4.44	-5.61879
TCUn_gl000222000002.hg.1	LINC00960	long intergenic non-protein coding RNA 960	-1.41	-1.29	-1.07	1.92	-8.32	-6.69	3.84	-33.75	-2.34	-1.74	-3.4	-2.12	-1.05	-2.44	-3.93	-2.07	-2.23	-1.91	-6.82	-5.81	-1.6	1.09	-12.93	-15.1	-16.64	-20.96	-4.19	-6.28	-6.58	-2.11	-5.63	-6.76	-4.68	-5.60606
TC03000892.hg.1	SERPINI1	serpin peptidase inhibitor, clade I (neuroserpin), member 1	-6.75	-4.06	-2.15	-1.14	-11.91	-2.79	-7.6	1.47	-4.68	-5.18	-3.56	-5.72	-1.5	-4.59	-5.04	-3.25	-4.73	-9.85	-9.75	-5.11	-2.67	-4.47	-9.42	-1.76	-6.73	-9.65	-9.58	-4.36	-4.23	-9.19	-4.53	-7.05	-13.39	-5.60364
TC21000113.hg.1	HUNK	hormonally up-regulated Neu-associated kinase	-6.55	-6.86	-3.94	1.05	-1.3	-6.26	-2.98	1.43	-3.94	-4.84	-5.45	-2.5	13.87	-9.4	-1.42	-8.13	-7.1	-9.22	-3.95	-15.2	-3.34	-7.64	-1.59	1.03	-3.62	-12.78	-10.09	-2.12	-3.05	-9.87	-1.13	-2.1	-45.89	-5.60242
TC03000015.hg.1	BHLHE40	basic helix-loop-helix family, member e40	-4.64	-5.62	-1.1	-4.65	-3.5	-2.02	-2.26	3.75	1.17	-4.21	-1.16	-1.74	1.6	-1.85	-3.41	-14.15	-9.48	-5.54	-16.26	-3.69	-3.83	-2.03	-31.02	-17.76	-1.12	2.64	-6.4	-14.89	-18.98	-2.42	-4.12	-3.74	-2.44	-5.60212
TC09001434.hg.1	ABCA1	ATP binding cassette subfamily A member 1	-3.62	-4.31	-3.02	-2.65	-2.54	-5.99	-5.22	1.03	-1.06	1.22	-4.04	-4.31	-2.69	-10.96	-3.3	-1.37	-1.92	-3.08	-10.38	-5.91	-5.47	-8.13	-11.78	-5.16	-11.24	-12.27	-6.18	-10.83	-11.01	-5.18	-2.75	-6.12	-14.18	-5.58848
TC22000943.hg.1	CECR2	cat eye syndrome chromosome region, candidate 2	-1.03	-1.34	2.73	1.26	-1.73	-2.33	1.54	-1.09	-6.52	-5.71	-3.28	-2.99	1.52	3.22	-2.63	-15.72	-18.47	-10.91	-8.71	-5.6	-14.65	-5.97	-2.86	-2.01	-24.91	-20.74	-2.79	-13.25	-10	-1.1	-1.33	-3.41	-3.59	-5.58788
TC19002457.hg.1	DMKN	dermokine	-4.14	-2.59	-3.97	-5.32	-18.13	-3.53	2.03	3.21	-1.11	-1.02	-1.83	-1.24	1.04	-8.51	-4.29	-6.98	-6.15	-8.47	-13.05	-11.26	-15.3	-2.16	-2.73	-16.49	1.18	2.15	-6.49	-12.17	-12.97	-1.43	-3.92	-5.58	-13.07	-5.58455
TC20000960.hg.1	BCAS1	breast carcinoma amplified sequence 1	-2.95	-1.6	-2.71	-1.44	-5.06	-2.28	-1.3	-5.27	-1.07	1.53	1.41	-1.3	-4.73	-10.58	-6.42	-10.54	-10.3	-13.3	-9.06	-7.52	-3.87	-5.63	-8.41	-8.26	-3.23	-10.28	-4.61	-10.47	-11.11	-9.3	-6.42	-6.77	-1.39	-5.58303
TC02002746.hg.1	ABCA12	ATP binding cassette subfamily A member 12	-1.12	-1.2	-2.24	-1.06	-1.13	1	-34.92	1.21	-84.01	-15.79	-3.85	-29.37	-1.22	-1.18	1	-1.11	-1.24	-1.27	-1.15	-1.04	-1.12	-1.09	-1.11	-1.18	6.82	1.12	-1.17	-1.05	-1.16	-1.14	-1.14	-1.15	-1.16	-5.58242
TC07002497.hg.1			-3.13	-2.14	-2.58	-1.26	-6.28	-2	1.35	1.28	1.18	1.48	1.8	2	-1.53	-5.27	-9.77	-10.24	-8.01	-9.89	-11	-6.12	-12.71	-7.64	-24.38	-10.32	-1.4	-7.77	-6.85	-13.14	-10.39	-7.19	-6.58	-7.23	1.6	-5.5797
TC04001211.hg.1	CLOCK	clock circadian regulator	-3.98	-2.2	-2.65	-2.52	-6.61	-1.57	-2.69	11.74	-11.86	-12.35	-2.36	-4.77	1.19	-2.44	-3.28	-12.7	-11.34	-12.41	-5.87	-2.51	-8.53	-15.29	-3.95	-11.66	-1.09	1.26	-4.3	-8.93	-6.9	-3.46	-11.51	-13.49	-5.08	-5.57909
TC10000439.hg.1			-3.09	-3.07	-3.38	-1.01	-8	-12.76	-1.46	-1.31	-1.05	-1.16	-1.26	-1.02	-1.66	-7.68	-5.88	-4.73	-9.18	-7.64	-5.86	-4.39	-1.23	-2.54	-5.72	-7.27	-18.21	-7.25	-9.72	-9.65	-8.57	-8.31	-6.61	-5.78	-7.19	-5.56485
TC0X001643.hg.1	PRRG1	proline rich Gla (G-carboxyglutamic acid) 1	-1.65	-1.27	-1.64	-1.29	-4.91	-1.3	-4.65	-2.21	-5	-4.7	-2.85	-12.71	-6.4	-1.52	-6.79	-27.42	-21.9	-27.51	-3.82	1.37	-4.66	-1.99	-3.49	-1.51	-2.83	-4.03	-2.19	-9.34	-3.54	-3.41	-2.98	-1.74	-3.56	-5.55879
TC0Y000351.hg.1	RPS4Y1	ribosomal protein S4, Y-linked 1	-2.71	-3.89	-3.32	-12.22	-8.24	-1.77	1	-11.04	1.05	1.05	-1.09	1.04	1.13	-10.4	-10.6	-10.07	-8.74	-8.68	-7.66	-4.79	-6.66	-5.21	-4.9	-13.18	-6.58	-7.66	1.87	-6.32	-9.15	-5.85	-9.82	-8.64	-1.02	-5.54758
TC0X001624.hg.1	SAT1	spermidine/spermine N1-acetyltransferase 1	-6.48	-3.8	-1.16	-1.79	-3.96	-2.7	-1.86	-1.76	1.86	1.1	-1.68	-1.84	-2.33	-17.21	-9.95	-7.71	-5.28	-15.94	-19.59	1.12	-4.65	-3.84	-6.79	-2.1	-6.14	-3.29	-7.16	-3.53	-1.88	-26.99	-10.26	1.2	-6.18	-5.53242
TC05000736.hg.1	VTRNA1-3	vault RNA 1-3	-2.7	-3.45	-3.14	-2.98	-7.59	-7.05	-1.33	-4.49	-1.27	-1.08	-1.31	-1.38	-4	-3.95	-6.92	-8.64	-10.35	-12.73	-2.55	-1.13	-1.55	4.06	-2.99	-10.58	-9.2	-10.24	-8.01	-10.23	-11.91	-5.97	-9.51	-10.18	-7.97	-5.52485
TC02000571.hg.1	PROM2	prominin 2	-1.81	1.15	-2.11	-1.11	-4.73	-4.62	-2.84	-10.64	-5.73	-4.46	-13.5	-14.46	-6.33	-2.13	-6.5	-7.74	-7.21	-8.6	-3.29	-3.16	-1.63	-1.64	-3.43	-8.44	-1.73	-2.3	-9.85	-3.48	-2.95	-10.28	-9.07	-7.48	-9.89	-5.51485
TC04001524.hg.1			-3.59	-3.02	-2.68	-1.57	-8.55	-11.05	-1.99	-1.78	-1.5	-1.65	-1.82	-1.61	-1.99	-11.51	-4.75	-5.99	-13.12	-5.34	-5.09	-3.53	1	-1.08	-4.49	-9.89	-14.52	-11.82	-5.9	-8.66	-10.56	-9.78	-3.25	-5.31	-5.38	-5.50818
TC04001824.hg.1	FAT1	FAT atypical cadherin 1	-3.15	-1.98	-4.48	-1.62	-6.89	-4.04	-7.51	-2.73	-4.09	-4.8	-4.85	-5.99	-3.69	-10.57	-3.59	-8.77	-4.98	-14.15	-2.02	-18.9	-1.38	-2.07	-3.43	-1.06	-4.61	-10.15	-13.2	-3.39	-2.4	-3.65	-2.55	-2.43	-12.41	-5.50091
TC18000109.hg.1	IMPACT	impact RWD domain protein	1.44	1.17	1.33	-1.03	-2.23	-1.19	-5.26	-2.56	-29.04	-16.61	-42.51	-23.03	-22.56	-1.41	-1.72	-1.59	-1.64	-1.84	-1.18	1.22	-2.44	-2.62	-1.83	1.07	1.19	-1.72	3.41	-10.27	-14.01	-3.04	-1.07	-2.07	2.81	-5.4797
TC03002001.hg.1	PLD1	phospholipase D1, phosphatidylcholine-specific	-5.96	-3.28	-2.04	-2.31	-8.38	-5.72	-3.23	-3.4	-1.29	-1.59	-3.39	-2.01	-10.64	-7.88	-11.33	-10.14	-10.12	-10.59	-8.59	-4.71	-6.13	-2.11	-8.38	-1.98	-3.09	-3.66	-5.64	-10.38	-5.71	-6.31	-5.38	-2.45	-2.75	-5.47182
TC07002515.hg.1			-1.29	-2.06	-1.24	1.09	-1.38	-2.48	-1.82	-1.15	-2.3	-1.18	-1.83	-6.06	1.13	-3.47	-3.33	-10.6	-9.04	-15.8	-6.39	-8.44	-14.21	-10.81	-1.6	-5.71	-14.96	-12.68	-2.77	-6.53	-9.73	-10.25	-7.89	-1.81	-3.54	-5.45848
TC15000945.hg.1	ARRDC4	arrestin domain containing 4	-3.57	-2.3	-1.66	-1.96	-6.34	-1.98	1.5	4.16	1.38	1.12	1.43	1.38	-2.08	1.28	-6.19	-21.29	-22.68	-21.37	-10.19	-14.25	-2.79	1.59	-29.28	-6.26	1	2.24	-3.74	-6.94	-23.29	-2.08	-1.36	-2.48	-2.87	-5.45061
TC19002097.hg.1	FXYD5	FXYD domain containing ion transport regulator 5	-1.78	-1.21	-1.17	-1.35	-3.33	-4.39	-1.63	-7.61	-1.9	-2.28	-4.41	-3.14	1.86	-2.29	-7.53	-4.55	-4.12	-6.86	-2.56	-26.51	-11.24	1.35	-3.85	-2.78	-7.39	-16	-1.63	-15.89	-9.83	-9.65	-12.87	-1.68	-1.32	-5.44061
TC09002677.hg.1	PTCH1	patched 1	-3.61	-2.84	-1.15	1.2	-5.35	-11.38	-2.04	2.21	4.82	5.69	3.57	1.31	2.93	-5.65	-4.24	-5.95	-4.86	-7.02	-19.61	-5.87	-2.94	-5.49	-13.73	-7.8	-8.39	-23.6	-11.65	-3.61	-1.77	-9.38	-7.96	-1.42	-23.62	-5.4303
TC14000213.hg.1			-5.95	-6.34	-1.46	-2.54	-8	-5.95	-2.7	1.04	-1.78	-10.55	-2.31	-7.35	-1.2	-3.26	-8.44	-4.54	-9.15	-9.39	-7.44	-6.08	-8.27	-6.87	-8.58	-8.96	-3.86	-6.06	-1.87	-4.66	-5.74	-5.02	-6.84	-7.18	-1.75	-5.42576
TC11003510.hg.1	MUC5B	mucin 5B, oligomeric mucus/gel-forming	-2.54	-3.05	-1.07	-2.07	-3.71	-3.08	-1.98	-24.06	-2.73	-5.57	-2.23	-1.19	-135.34	-2.87	-2.86	3.82	2.46	6.12	-1.95	-3.12	-2.9	-2.47	-1.81	-2.47	21.51	11.2	-3.39	-2.98	-3.51	-2.58	-1.41	1.07	-1.69	-5.40758
TC14002133.hg.1	IFI27L2	interferon, alpha-inducible protein 27-like 2	-2.96	-1.79	-2.35	-2.11	-6.43	-5.04	1.46	-3.24	-1.13	-1.12	-1.6	-1.37	-1.06	-2.28	-6.41	-13.52	-12.66	-55.57	-2.03	-2.82	-10.8	-4.14	-4.74	-2.79	-3.87	-4.51	-2.35	-4.18	-3.11	-1.66	-6.38	-2.29	-3.15	-5.39394
TC16001479.hg.1	SLX1A-SULT1A3	SLX1A-SULT1A3 readthrough (NMD candidate)	-1.42	-1.93	-2.88	1.25	-4	-3.28	-2.82	1.22	-1.73	-2.1	-2.04	-2.73	-3.88	-2.36	-5.64	-15.5	-6.52	-14.3	-2.04	-6.21	-8.1	-14.43	-11.26	-1.49	-7.54	-6.8	-12.46	-10.6	-9.3	-2.3	-6.19	-3.35	-4.66	-5.37545
TC22000467.hg.1			-2.82	-3.54	-2.96	-1.44	-5.13	-3.15	-1.62	-2.55	-17.36	-7.61	-5.51	-62.92	-4.21	-1.71	-3.65	-2.94	-4.23	-4.04	-1.41	-3.31	5.81	-4.07	-2.01	-5.08	2.6	-5.46	-3.17	-4.6	-4.91	1.75	-5.58	-5.1	-3.58	-5.31848
TC02000205.hg.1			-3.91	-5.01	-6.36	-1.28	-8.42	-12.89	-3.06	-1.51	-1.28	-1.63	-2.15	-1.84	-2.11	-10.19	-5.64	-5.85	-11.36	-7.65	-6.17	-3.44	2.35	12.11	-4.63	-6.86	-14.21	-11.16	-6.27	-8.28	-11.82	-11.07	-4.29	-5.23	-3.88	-5.30273
TCUn_gl000222000005.hg.1			-1.49	-1.23	-1.2	1.83	-7.66	-7.62	3.04	-35.52	-2.34	-1.74	-3.85	-2.55	-1.05	-2.52	-4.43	-2.3	-2.2	-2.11	-7.31	-6.52	-1.6	1.02	-8.27	-10.35	-14.7	-16.8	-3.71	-5.5	-7.11	-1.96	-5.63	-6.72	-4.09	-5.27848
TC10000731.hg.1	SFXN3	sideroflexin 3	-2.9	-2	-1.07	-1.48	-7.43	-1.73	-2.05	-2.58	-1.8	-2.39	-3.96	-4.24	-2.23	-6.93	-9.2	-12.28	-11.77	-14.03	-5.61	-6.32	-2.42	-1.59	-9.32	-6.22	-2.89	-2.68	-3.18	-14.77	-6.6	-5.62	-9.37	-4.42	-2.01	-5.24515
TC11002987.hg.1	MUC6	mucin 6, oligomeric mucus/gel-forming	-1.02	-1.03	-1.1	-1.01	-1.11	1	1	-36.55	-1.13	-1.11	1.01	1.07	-122.87	-1.06	-1.07	-1.03	-1.13	-1	-1.12	-1.09	-1.06	-1.02	2.14	1.11	1.31	2.31	-1.03	-1.05	-1.06	-1.04	-1.02	-1.15	-1.12	-5.24333
TC0Y000353.hg.1	TXLNGY	taxilin gamma pseudogene, Y-linked	-2.96	-3.09	-3.39	-9.73	-8.77	-1.36	-1.3	-10.73	-1.22	-1.24	-1.18	-1.18	-1.01	-6.79	-5.91	-8.55	-11.11	-10.77	-6.98	-3.68	-8.9	-6.6	-5.81	-8.47	-7.26	-6.12	1.43	-7.62	-5.26	-5.37	-5.89	-6.77	1.02	-5.22939
TC03002349.hg.1	PRKCD	protein kinase C, delta	-3.46	-2.73	-1.72	-2.11	-5.25	-5.5	-2.02	3.51	1.32	-1.14	1.16	1.17	-1.91	-5.09	-5.43	-11.23	-8.93	-11.12	-3.79	-1.61	-6.11	-1.74	-13.09	-10.43	-6.23	-3.39	-17.26	-11.13	-7.69	-6.17	-10.41	-7.04	-5.9	-5.22636
TC04002556.hg.1	CLOCK	clock circadian regulator	-3.48	-2.03	-2.68	-1.95	-5.88	-2.15	-1.82	13.78	-7.73	-11.59	-1.43	-3.4	1.36	-2.77	-3.28	-10.25	-8.54	-10.11	-5.9	-2.67	-7.19	-17.88	-5.88	-11.69	-1.38	1.08	-5.1	-8.19	-7.06	-2.89	-11.66	-16.57	-5.34	-5.2203
TC13000335.hg.1	CLDN10	claudin 10	-3.14	-2.65	-3.43	-1.23	1.02	1	-11.04	-74.75	1.49	1.27	1.62	1.96	-83.18	1.03	-1.09	1.08	-1.14	-1.02	1	1.02	-1.18	1.08	-1.12	1.13	-1.1	-1.11	-1.3	1.03	3.13	-1.24	-1.25	1.23	-1.28	-5.21697
TC13000430.hg.1	GAS6-AS1	GAS6 antisense RNA 1	-4.28	-3.91	-1.99	-2.42	-6.72	-3.78	-2.92	-5.44	-8.87	-3.48	-14.58	-12.52	-2.25	-4.51	-3.76	-5.03	-6.52	-5.18	-4.68	-4	-2.04	-1.3	-6.35	-6.89	-5.16	-6.74	-3.09	-7.15	-7.69	-3.52	-10.43	1.17	-5.74	-5.20515
TC17000312.hg.1	LGALS9	lectin, galactoside-binding, soluble, 9	-2.44	-3.34	-4.62	-1.37	1.52	-1.54	-6.06	-60.97	-7.18	-4.27	-7.27	-8.11	-2.13	-5.16	-5.96	-7.25	-7.14	-7.73	-3.47	-4.86	-2.82	1.37	-1.49	-2.31	-1.49	-4.57	-1.37	-5.08	-6.45	3.06	-1.82	2.38	-1.44	-5.19333
TC11002916.hg.1	SORL1	sortilin-related receptor, L(DLR class) A repeats containing	-1.94	-1.31	1.65	-2.68	-3.03	-2.8	-1.78	-2.18	1.66	1.1	-1.67	-1.56	1.72	-5.55	-2.58	-5.87	-4.02	-6.3	-13.79	-31.03	-1.67	1.91	-15.91	-3.21	-13.03	-24.62	-5.31	-5.73	-9.53	-2.59	-2.82	-5.46	-1.18	-5.18515
TC04002579.hg.1			-2.37	-2.49	-4.81	1.17	-7.83	-5.42	-1.22	-1.13	-1.45	-1.49	1.14	-2.15	-1.38	-4.58	-3.25	-7.92	-7.11	-7.21	-8.86	-8.97	-11.13	-4.44	-7.53	-10.33	-9.32	-9.5	-7.5	-6.19	-8.19	-5.5	-4.13	-5.95	-3.85	-5.17848
TC04000611.hg.1	USP53	ubiquitin specific peptidase 53	-3.09	-2.11	-1.13	-3.61	-3.49	-1.83	-1.44	2.24	1.22	-1.35	1.02	1.1	-1.14	-10.75	-5.41	-11.25	-8.17	-7.77	-19.04	-12.3	-3.71	-2.7	-9.23	-2.85	-2.72	-1.34	-2.85	-15.5	-15.05	-13.71	-4.23	-9.75	1.26	-5.17212
TC11000628.hg.1	NEAT1; MIR612	nuclear paraspeckle assembly transcript 1 (non-protein coding); microRNA 612	-4.52	-1.44	-1.04	-2.52	-5.33	-1.49	-11.99	1.61	-1.97	-10.67	-7.49	-8.76	-4.5	-4.37	-1.64	-9.24	-4.25	-6.98	-12.57	1.62	-5.71	-2.45	-7.82	-2.23	-3.31	1.12	-2.64	-16.75	-9.71	-13.86	-6.39	-4.2	1.57	-5.14909
TC08001886.hg.1	PLEKHA2	pleckstrin homology domain containing, family A (phosphoinositide binding specific) member 2	-2.07	-1.53	-1.48	-1.24	-2.42	-1.48	-3.22	1.28	-6.47	-6.99	-4.97	-4.31	1.18	-3.88	-11.6	-17.16	-13.83	-25.23	-5.72	-11.98	-1.81	-1.45	-1.51	-1.78	-1.28	-2.76	-1.68	-4.75	-17.06	-6.91	-1.63	-2.38	-1.77	-5.14818
TC19000321.hg.1	KLF2	Kruppel-like factor 2	-5.24	-3.13	-3.08	-1.84	-5.51	-3.45	-1.12	-1.16	-1.12	-1.48	-1.12	-1.59	1.13	-6.21	-9.35	-6.93	-5.81	-7.01	-5.45	-8.57	-8.14	-7.81	-6.33	-9.92	-4.8	-3.8	-8.38	-8.37	-5.09	-8.73	-8.67	-4.96	-6.08	-5.12485
TC06003084.hg.1	TNFAIP3	tumor necrosis factor, alpha-induced protein 3	-4.01	-3.57	-1.04	1.02	-5.08	-9.97	-1.13	-1.14	2.33	1.37	2.66	1.39	1.48	-7.97	-2.14	-11.33	-5.05	-3.89	-23.63	-2.83	-2.49	-2.76	-4.38	-5.68	-30.46	-11.78	-4.12	-2.36	-2.69	-12.79	-4.13	-2.99	-9.84	-5.12121
TC08000938.hg.1	SGK223	homolog of rat pragma of Rnd2	-4	-2.34	-2.09	-1.18	-4.24	-1.44	-6.46	-3.93	-5.33	-5.84	-12.9	-8.96	-8.45	-2.18	-6.09	-13.87	-9.41	-8.46	-3.12	-3.15	-1.51	-3.64	-4.98	-6.08	-2.09	-2.21	-2.52	-8.78	-1.85	-2.18	-6.85	-10.26	-2.58	-5.1203
TC08002289.hg.1	LOC157860	uncharacterized LOC157860	1.83	1.71	1.02	1.2	-2.85	1.04	1.4	1.19	1.5	1.73	-1.49	1.46	1.8	-10.75	-5.73	-11.42	-8.52	-16.24	-2.3	-12.03	2.04	-3.13	-1.5	-3.15	-15.35	-80.64	-1.11	-1.8	-2.24	-4.09	-1.99	1.13	-1.24	-5.10667
TC19001260.hg.1			-2.06	-1.51	-1.34	-1.84	-12.17	-3.31	-5.87	16.32	-5.72	-7.66	-12.24	-3.79	-4.66	-2.16	-1.4	-8.98	-10.9	-14.55	-3.46	-10.91	-1.08	-3.75	-6.42	-5.95	-1.68	-1.21	-4.12	-9.77	-14.32	-7.02	-3.39	-9.39	-2.05	-5.10182
TC17000015.hg.1	SERPINF1	serpin peptidase inhibitor, clade F (alpha-2 antiplasmin, pigment epithelium derived factor), member 1	-2.41	-2.89	-3.73	1.17	-9.29	-5.04	1.06	1.02	-3.48	-1.79	-7.54	-6.21	-7.22	-6.25	-6.41	-8.45	-10.69	-8	-3.35	1.58	-9.4	-6.18	-4.63	-8.55	-5.7	-6.61	-1.82	-6.94	-7.41	-6.77	-6.15	-4.28	-6	-5.10182
TC19001019.hg.1	MKNK2	MAP kinase interacting serine/threonine kinase 2	-2.94	-2.26	-1.63	-2.31	-7.76	-3.16	-1.06	1.44	1.06	-1.46	-1.22	-1.46	1.15	-4.14	-6.74	-21.91	-17.21	-24.34	-7.66	-3.86	-4.36	-1.3	-7.74	-5.03	-1.65	-1.09	-6.01	-9.04	-8.33	-2.82	-4.33	-4.6	-4.51	-5.09939
TC08000139.hg.1	NAT2	N-acetyltransferase 2 (arylamine N-acetyltransferase)	-2.1	-2.63	-2.93	1.05	-7.4	-2.46	-1.72	-1.03	-2.72	-1.58	1.33	-2.55	1	-8.1	-8.24	-9.91	-11.25	-13.3	-6.14	-8.86	-1.81	-5.88	-9.77	-7.22	-4.65	-12.1	-2.93	-4.18	-3.7	-6.02	-5.01	-11.77	-3.6	-5.09636
TC11000827.hg.1	CAPN5	calpain 5	-2.07	-1.41	1.37	-1.62	-3.12	-2.7	1.2	-4.78	-1.76	-2.15	-2.72	-2.11	-4.02	-3.71	-1.62	-5.21	-3.53	-6.42	-8.27	-3.6	-14.47	-3.73	-32.64	-1.59	-2.76	-2.97	-3.13	-11.77	-5.15	-13.87	-8.89	-5.1	-3.37	-5.08152
TC07001635.hg.1	BAIAP2L1; BRI3	BAI1-associated protein 2-like 1; brain protein I3	-3.94	-2.98	-1.49	-1.83	-7.39	-2.56	-1.88	-1.13	-1.03	-1.61	-2.2	-1.3	-2.54	-7.93	-4.98	-6.84	-4.71	-4.82	-13.94	-5.45	-6.13	-2.57	-7.35	-1.74	-3.8	-3.34	-6.69	-21.3	-9.61	-6.15	-7.98	-7.99	-2.17	-5.07182
TC08001887.hg.1	ADAM9	ADAM metallopeptidase domain 9	-2.21	-1.9	-1.42	-1.74	-3.31	-1.83	-3.92	-3.89	-6.05	-8.62	-6.49	-4.83	-17.36	-5.32	-18	-11.56	-10.09	-19.7	-2.57	-3.22	-1.7	-3.12	-2.84	1.09	-1.16	1.04	-1.76	-7.07	-5.07	-4.57	-2.98	-3.7	-1.45	-5.0703
TC11002018.hg.1	FGF19	fibroblast growth factor 19	-1.12	1.14	-1.1	1.07	-1.42	1	-1.74	-13.44	1	-1.63	-1.77	-1.21	-150.21	-1.04	1.14	-1.36	-1.27	-1.2	-1.11	1.27	1.12	-1.2	1.11	3.71	-1.09	1.13	-1.24	1.19	1.17	-1.13	1	1.01	-1.07	-5.06939
TC01003210.hg.1	CTSS	cathepsin S	-4.33	-4.18	-2.76	-2.42	-4.32	-2.62	-8.23	-2.95	-1.98	-1.55	-1.63	-2.31	-1.76	-17.43	-3.97	-7.24	-3.4	-5.3	-7.81	-4.51	-4.58	-3.35	-1.2	-1.17	-7.84	-37.44	-1.06	-5	-7.85	-6.03	1.04	-1.01	-1	-5.06636
TC17001903.hg.1	ST6GALNAC2	ST6 (alpha-N-acetyl-neuraminyl-2,3-beta-galactosyl-1,3)-N-acetylgalactosaminide alpha-2,6-sialyltransferase 2	-3.48	-2.06	-3.02	-2.95	-11.22	-5.11	-1.24	-1.9	1.01	-2.54	-6.58	-3.29	-5.15	-4.6	-3.6	-7.04	-4.9	-5.91	-4.57	-2.47	-8.97	-9.56	-12.38	-5.16	-1.27	-2.81	-8.84	-8.29	-6.06	-6.61	-6.14	-4.31	-5.67	-5.05121
TC11001046.hg.1	PCSK7	proprotein convertase subtilisin/kexin type 7	-2.97	-2.12	-4.03	-1.68	-4.77	-3.5	-5.21	-2.31	-3.1	-2.8	-2.8	-4.85	-2.12	-7.78	-2.38	-6.63	-4.7	-7.56	-5.46	-6.56	-4.83	-5.72	-6.23	-7.11	-2.26	-7.81	-8.87	-9.69	-9.88	-2.93	-7.31	-6.64	-4.01	-5.04909
TC09000971.hg.1			-3.77	-3.67	-3.19	-1.74	-8.85	-12.05	-2.37	-1.78	-1.62	-1.91	-2.13	-1.83	-2.05	-9.09	-4.13	-5.78	-10.55	-6.05	-4.58	-3.59	1.31	3.33	-5.19	-8.85	-11.86	-7.37	-5.34	-7.22	-11.24	-9.36	-4.02	-5.06	-4.79	-5.04212
TC10000623.hg.1	PTEN	phosphatase and tensin homolog	-1.83	-2.02	-1.44	-1.85	-1.81	-2.01	1.24	-1.15	-1.13	-1.11	-1.61	-1.24	1.29	-47.83	-1.49	-2.01	-1.98	-2.56	-7.6	-11.4	-1.4	1.4	-3.22	1.63	-1.06	1.14	-1.84	-2.12	-2.12	-66.45	1.39	-1.77	-1.73	-5.02091
TC03003038.hg.1	ZBTB20	zinc finger and BTB domain containing 20	-2.97	-1.9	-1.8	-3.5	-5.07	-2.4	-1.15	-5.66	-1.5	-1.22	-1.43	-2.21	-11.59	-3.43	-10.33	-7.26	-7.48	-8.8	-3.25	2.31	-6.77	-8.36	-11.32	-2.29	-10.13	-4.15	-2.02	-13.19	-7.68	-7.46	-3.79	-4.1	-3.34	-5.00727
TC12001136.hg.1	SCNN1A	sodium channel, non voltage gated 1 alpha subunit	-1.48	-1.19	-2.61	-1.24	-2.9	-6.43	-1.3	1.06	-2.42	-2.58	-2.83	-2.86	1.13	-2.16	-9.32	-3.39	-3.57	-2.82	-2.23	-1.57	-37.72	-9.48	-2.18	-6.33	-1.35	-1.52	-7.89	-12.46	-11.98	-1.97	-5.76	-3.01	-12.6	-4.99879
TC21000425.hg.1	RUNX1-IT1	RUNX1 intronic transcript 1	-2.17	-2.02	-1.34	-1.14	-4.55	-2.49	-1.31	1.12	-23.25	-9.28	-6.57	-28.46	-1.58	-2.43	-2.57	-4.38	-6.07	-5.54	-1.06	-2.52	-4.39	-3.36	-4.37	-4.67	-4.58	-3.06	-5.68	-5.16	-5.04	-3.53	-4.92	-4.64	-3.93	-4.99818
TC01005864.hg.1			-3.18	-3.72	-1.48	-1.45	-16.2	-2.35	-2.93	1.48	1.19	-1.25	-2	-2.39	4.52	-4.54	-13.06	-32.16	-7.49	-22.97	-2.23	-7.17	-5	-9.37	-20.84	-1.66	-2.09	-3.5	-1.38	1.21	2.6	-1.31	-4.21	1.43	-1.39	-4.99667
TC06000066.hg.1	HULC	hepatocellular carcinoma up-regulated long non-coding RNA	-1.84	-2.28	-1.97	-1.07	-4.28	-4.42	-5.75	-1.1	-15.87	-13.12	-2.09	1.16	-1.37	-3.76	-3.16	-4.36	-3.25	-5.14	-3.21	-5.74	-3.97	-2.66	-8.61	-11.69	-5.05	-4.34	-1.32	-3.96	-4	-8.94	-10.35	-4.75	-11.72	-4.96909
TC0X001584.hg.1	STS	steroid sulfatase (microsomal), isozyme S	-1.99	-1.84	-3.41	-1.35	-1.31	-1.09	-6.45	4.07	-68.52	-51.79	-7.03	-21.15	-4.89	10.18	-1.45	-1.48	-1.66	-1.93	-1.11	-1.95	1.17	-1.3	1.18	-1.43	2.26	4.13	1.03	-1.29	-1.5	1.22	1.44	-1.64	-2.96	-4.96485
TC11001059.hg.1	TMPRSS4	transmembrane protease, serine 4	-1.61	-1.53	1.02	-1.43	-3.92	-3.54	1.11	1.13	1.88	1.04	1.08	-1.05	-2.13	-8.11	-1.68	-2.22	-1.74	-3.21	-16.27	-4.89	-12.9	-12.13	-21.12	-2.24	-3.78	-3.23	-11.9	-10.88	-12.13	-5.61	-7.53	-8.75	-5.05	-4.94909
TC11002499.hg.1	MUC5B	mucin 5B, oligomeric mucus/gel-forming	-2.14	-2.23	-1.07	-1.53	-3.57	-2.92	-1.61	-61.35	-2.42	-5.74	-2.07	-1.1	-81.71	-2.66	-2.5	3.17	2.18	5.84	-2.16	-3.42	-2.8	-2.26	-2.24	-2.43	25.5	7.85	-3.63	-2.77	-3.31	-2.36	-1.39	-1.55	-2.25	-4.92879
TC15001604.hg.1			-3.38	-2.7	-2.58	-1.66	-7.61	-5.26	-3.96	-2.17	-2.24	-2.24	-2.24	-3.04	-2.4	-10.45	-3.04	-4.51	-11.78	-7.97	-6.62	-2.19	-1.18	1.28	-3.37	-7.76	-8.68	-7.54	-5.58	-9.44	-9.29	-9.54	-3.31	-5.67	-4.44	-4.92606
TC04000313.hg.1	KIT	v-kit Hardy-Zuckerman 4 feline sarcoma viral oncogene homolog	-2.36	-2.64	-2.26	-1.25	1.39	-1.42	1.07	4.39	-12.63	-17.5	-19.19	-4.42	2.53	6.37	-6.64	-10.2	-12.51	-9.98	-9.57	-6.72	-7	-6.11	-8.53	-10.41	-2.43	-1.24	-5.88	-9.42	-12.2	3.92	6.52	-1.85	-4.25	-4.92182
TC19001642.hg.1	LOC400706	uncharacterized LOC400706	-4.54	-2.4	-3.07	-1.52	-6.53	-1.44	-16.48	3.12	-5.34	-2.56	-30.68	-9.25	-6.07	-1.77	-4.96	-8.79	-10.33	-11.15	1.12	1.5	-1.45	-3.99	-2.88	-2.06	-3.13	-3.67	-1.09	-4.8	-4.61	-3.73	-2.46	-3.16	-4.23	-4.92121
TC02002067.hg.1	KRCC1	lysine-rich coiled-coil 1	1.16	-1.04	-1.4	-1.09	-1.51	-1.99	1.38	1.23	-1.39	-2.23	-1.26	-1.16	1.6	-2.52	1.48	-2.51	-2.24	-2.27	-9.89	-32.78	-25.13	-47.78	-5.42	-2.88	-1.26	-2.53	-4.08	-2.84	-3.11	-1.98	1.93	-6.08	-2.28	-4.90515
TC20001740.hg.1	SDCBP2	syndecan binding protein (syntenin) 2	-4.35	-2.64	-1.47	-1.87	-9.51	-2.35	-1.87	1.56	1.07	-1.63	-1.04	-1.01	-2.19	-8.01	-3.32	-9.57	-9.18	-11.85	-7.44	-3.44	-3.46	-1.13	-10.5	-7.71	-3.17	-3.51	-8.99	-8.59	-9.76	-9.12	-8.61	-5.82	-1.31	-4.90273
TC14000291.hg.1	ABHD12B	abhydrolase domain containing 12B	-2.61	-2.67	-4.03	1.11	-1.07	1	-21.68	1	-184.33	-116.06	-35.35	-62.46	-1.14	1.71	1.17	1	-1.05	-1.07	1.13	1.02	1.1	1.11	1.08	106.26	-1.04	-1.01	-1.03	1	-1.08	1.75	153.41	1	1.02	-4.87303
TC0X000754.hg.1	SLC6A8	solute carrier family 6 (neurotransmitter transporter), member 8	-2.9	-3.91	1.26	-3.18	-1.63	-1.65	4.59	1.28	13.37	1.1	1.29	2.31	1.3	1.27	-1.38	-3.3	-1.88	-1.94	-64.19	-14.27	-3.35	1.73	-45.42	-6.91	1.07	1.16	1.03	-36.36	-8.07	1.58	3.43	-1	3.22	-4.85909
TC11001256.hg.1	MUC6	mucin 6, oligomeric mucus/gel-forming	-1.04	-1.03	-1.1	1	-1.17	1	-1.04	-35.2	-1.17	-1.12	-1.02	1.05	-108.27	-1.03	-1.12	-1.05	-1.2	-1.03	-1.1	-1.12	-1.12	-1.07	1.95	1.04	1.32	2.17	-1.14	-1.05	-1.11	-1.06	-1.05	-1.24	-1.16	-4.85697
TC01002654.hg.1	RAB3B	RAB3B, member RAS oncogene family	-3.28	-2.08	-1.81	1.18	-2.88	-2.88	3.67	1.22	1.36	1.03	1.57	1.35	-8.11	-3.62	-12.16	-11.85	-16.75	-8.96	-14.22	-5.68	-12.74	-9.53	-1.35	-10.21	11.08	8.48	-9.5	-10.79	-13.22	-4.46	-7.17	-10.1	-7.85	-4.85636
TC11002835.hg.1	HEPHL1	hephaestin-like 1	-2.58	-1.58	-1.19	1.22	-5.95	-2.69	-1.06	1.43	-1.29	-1.21	-1.43	-1.38	-1.11	9.6	-6.97	-9.1	-11.81	-10.05	-6.97	-5.42	-3.88	-9.34	-6.24	-7.59	-5.52	-6.76	-7.87	-6.6	-11.13	-9.25	-10.29	-5.56	-10.44	-4.84879
TC17001773.hg.1			-3.35	-3.1	-3.27	-1.55	-7.16	-5.51	-4.82	-1.78	-1.96	-2.42	-3.68	-2.86	-2.5	-8.52	-2.29	-6.52	-13.92	-7.81	-5.42	-1.91	-1.06	1.62	-4.91	-9.49	-8.2	-5.65	-3.82	-8.9	-11.52	-8.51	-2.6	-3.29	-3.27	-4.84697
TC21000747.hg.1	ABCG1	ATP binding cassette subfamily G member 1	-7.04	-4.51	1.03	-3.49	-3.4	-3.88	-2.76	-1.36	1.16	1.28	-7.52	-2.73	-1.4	-7.59	-8.24	-6.37	-5.63	-6.88	-9.34	-4.28	-7.78	-1.67	-9.46	-4.97	-9.74	-7.37	-4.12	-7.15	-6.65	-8.5	-6.84	-1.71	-1.03	-4.84667
TC07000184.hg.1	PRR15	proline rich 15	-1.42	1.11	1.19	-1.29	-2.7	-1.71	-1.19	1.83	1.07	1.05	-1.42	1.2	-1.26	-7.12	-1.04	-1.96	-1.21	-3.54	-5.93	-12.97	-1.22	-2.47	-23.59	-3.34	-3.07	-7.86	-4.79	-19.78	-22.41	-14.96	-3.65	-11.66	-3.1	-4.82455
TC19000538.hg.1	NCCRP1	non-specific cytotoxic cell receptor protein 1 homolog (zebrafish)	-1.17	1.3	-1.08	1.02	-1.85	1	-3.33	1.11	-14.51	-3.63	-7.08	-103.28	-1.32	-1.37	-1.15	-1.29	-1.76	-1.8	-1.3	-1.15	-1.54	-1.48	1.16	-1.25	-1.85	-1.67	-1.41	-1.55	-1.76	-1.54	-1.18	-1.03	-1.47	-4.82455
TC01001736.hg.1	CD55	CD55 molecule, decay accelerating factor for complement (Cromer blood group)	-5.54	-1.72	-1.39	-3.38	-11.23	-4.58	-1.53	17.64	1.03	-1.8	1.43	2.07	-1.62	-9.26	-4.18	-14.73	-9.39	-16.76	-4.86	1.15	-3.7	-1.4	-15.5	-4.56	-2.95	1.5	-10.91	-19.87	-10.94	-8.16	-8.95	-3.61	-1.5	-4.82424
TC15000844.hg.1	ABHD2	abhydrolase domain containing 2	-1.04	1.42	-2.51	1.09	-1.59	-1.42	-1.01	-1.41	-1.69	-1.97	-2.98	-3.09	-1.05	-10.28	-4.94	-10.72	-7.39	-17.09	-4.36	-2.97	-14.11	-13.92	-7.25	-2.29	-2.89	-3.77	-2.57	-13.62	-8.4	-6.4	-2.62	-2.76	-3.56	-4.82303
TC11001124.hg.1	GRAMD1B	GRAM domain containing 1B	-1.29	-1.32	-1.73	-1.12	-1.59	1.39	-1.21	-78.24	-1.07	-1.02	1.09	1.06	-49.2	-1.44	-1.63	-1.58	-1.63	-1.58	-1.43	-1.65	-1.61	-1.65	-1.57	1.29	-1.48	-1.72	-1.61	-1.07	-1.48	-1.51	1.25	-1.23	-1.33	-4.81545
TC16000383.hg.1			-3.83	-2.68	-2.06	-1.36	-8.51	-1.89	-2.43	1.81	-2.3	-1.97	-1.76	-1.41	-2.84	-2.78	-5.64	-7.86	-4.99	-8.68	-3.28	-17.38	-1.48	-1.33	-15.4	1.3	-1.36	-1.32	-6.61	-8.89	-6.5	-3.16	-23.32	-5.37	-3.47	-4.81061
TC02001432.hg.1			-3.36	-3.39	-2.17	-1.8	-5.78	-10.35	-3.6	-2.1	-1.61	-1.65	-2.2	-1.69	-2.62	-9.74	-3.32	-3.82	-9.94	-4.77	-3.68	-7.82	1.36	1.38	-4.7	-8.76	-10.39	-16.89	-5.21	-5.91	-7.35	-7.44	-2.03	-3.43	-3.9	-4.80848
TC12000231.hg.1			-3.21	-2.68	-3.11	-1.12	-7.56	-7.47	-1.64	-1.28	-1.09	-1.07	-1.47	-1.24	-1.53	-10.69	-6.3	-5.1	-7.41	-5.89	-5.53	-4.56	1	-1.1	-5.69	-7.54	-11.47	-6.44	-6.72	-8.28	-8.54	-8.66	-4.43	-4.41	-6.1	-4.79788
TC08001862.hg.1	DCTN6	dynactin 6	-3.84	-2.89	-1.57	-1.17	-7.65	-1.87	-3.44	-1.86	-2.71	-3.55	-3.44	-2.69	-2.28	-5.03	-8.21	-10.46	-9.16	-12.93	-4.36	-6.64	-1.36	-1.7	-4.08	-1.01	-3.02	-6.21	-3.43	-7.47	-5.09	-3.13	-19.21	-3.07	-3.75	-4.79636
TC22000942.hg.1			1.1	-2	1.73	1.02	-1.25	-2.46	1.11	-1.77	-2.48	-3.12	-2.72	-1.77	1.12	4.27	-2.85	-10.39	-11.98	-13.64	-12.08	-6.44	-7.22	-4.42	-2.22	-1.22	-15.87	-21.02	-2.79	-14.28	-16.54	1.27	-1.69	-3.79	-3.59	-4.78727
TC17002807.hg.1	TIMP2	TIMP metallopeptidase inhibitor 2	-1.02	2.1	1.06	1.34	-1.79	-1.57	-1.72	-3.41	1.08	-1.04	-8.45	-7.43	-111.04	1.73	-4.32	-7.28	-6.61	-10.09	1.57	11.4	-1.69	2.04	-1.42	-2.24	1.43	3.04	-1.95	-5.86	1.96	-3.16	-8.43	1.77	2.23	-4.78091
TC13000783.hg.1			-3.01	-4.68	-4.18	-1.09	-4.68	-8.66	-3.5	-1.58	-1.18	-1.31	-2.58	-2.2	-2.82	-9.39	-9.59	-3.92	-5.15	-3.63	-9.27	-3.88	2.89	13.04	-3.22	-7.72	-2.47	-12.49	-4.5	-7.82	-14.81	-15.93	-5.46	-6.04	-6.58	-4.77
TC11002495.hg.1	MUC5AC; MUC5B	mucin 5AC, oligomeric mucus/gel-forming; mucin 5B, oligomeric mucus/gel-forming	-1.4	-1.98	-1.25	-1.1	-2.02	-2.8	-1.21	-20.97	-1.65	-2.35	-1.68	-1.31	-118.4	-1.67	-1.65	1.64	1.38	2.32	-1.45	-1.69	-1.73	-1.74	-1.53	-1.77	14.79	4.93	-1.83	-1.75	-1.88	-1.55	-1.25	-1.28	-1.52	-4.76818
TC02002705.hg.1	KLF7	Kruppel-like factor 7 (ubiquitous)	-2.92	-1.48	-1.14	-1.96	-8.3	-4.3	-1.66	4.03	1.31	-1.4	1.02	-1	2.09	-4.19	-8.73	-11.32	-4.51	-5.39	-4.4	-1.97	-2.89	1.05	-14.07	-2.31	-22.86	-1.87	-13.09	-15.95	-6.03	-6.31	-7.22	-3.16	-5.79	-4.74909
TC17001254.hg.1	LGALS9C; LGALS9B	lectin, galactoside-binding, soluble, 9C; lectin, galactoside-binding, soluble, 9B	-4.42	-6.47	-5.88	-1.26	1.75	-1.69	-7.4	-13.6	-10.34	-6.22	-11.11	-10.76	-1.14	-6.3	-5.8	-7.34	-8.61	-7.9	-6.4	-5.02	-3.67	-1.38	-2.57	-2.95	-2.03	-5.82	-1.08	-4.59	-6.67	1.98	-2.12	2.05	-1.25	-4.72758
TC02000663.hg.1	SULT1C2	sulfotransferase family 1C member 2	-1.77	-1.05	-1.65	-1.42	-5.17	-1.59	1.65	-38.32	1.58	1.04	1.18	-1.97	-11.49	-2.93	-6.96	-7.54	-8.5	-10.01	-1.09	2.5	-5.26	-6.93	1.32	-4.97	-3.86	-6.16	-1.87	-8.1	-6.82	-4.5	-7.09	-2.08	-6.11	-4.72545
TC12003284.hg.1	RHOF	ras homolog family member F (in filopodia)	-3.38	-1.87	1.06	-1.39	-10.09	-3.01	-1.55	8.06	-1.49	-3.85	-2.36	-2.69	-4.48	-1.92	-5.47	-12.94	-8.72	-12.55	-4.81	-1.89	-1.98	1.04	-9.16	-2.37	1.29	1.49	-9.67	-14.2	-3.78	-2.97	-31.41	-6.05	-2.62	-4.71909
TC06001072.hg.1	SAMD5	sterile alpha motif domain containing 5	-1.58	1.22	-7.82	-2.7	-3.12	-3.5	16.1	2.26	1.59	2.31	5.99	3.41	37.03	-1.13	-7.99	-31.32	-34.76	-37.45	-34.02	-3.28	-24.71	-21.01	-8.22	-2.34	-1.75	-3.72	1.21	1.45	1.58	2.64	-2.09	1.51	-1.18	-4.70879
TC14000130.hg.1	ABHD4	abhydrolase domain containing 4	-5.1	-2.35	-1.35	-2.36	-7.31	-2.21	-2.28	1.43	-1.78	-2.6	-4.53	-4.53	-3.77	-3.28	-4.74	-8.96	-8.31	-10.2	-9.35	-1.93	-4.75	-2.57	-7.39	-1.56	-2.01	1.38	-5.11	-12.03	-10.06	-5.87	-5.11	-8.86	-5.68	-4.70091
TC09001515.hg.1	TNFSF15	tumor necrosis factor (ligand) superfamily, member 15	-3.35	-1.28	-1.68	-1.22	-6.64	-3.77	-4.88	-5.06	-3.8	-2.35	-4.65	-4.66	-7.23	-4.32	-2.92	-5.77	-10.1	-12.7	-8.74	-3.33	-1.8	-1.41	-3.63	-2.18	-4.03	-5.69	-5.94	-4.75	-3.85	-7.07	-6.16	-3.66	-6.42	-4.69818
TC21000200.hg.1	ABCG1	ATP binding cassette subfamily G member 1	-7	-3.26	1.23	-3	-4.03	-2.57	-3.13	-1.67	1.17	1.2	-6.42	-2.34	-1.06	-9.72	-7.85	-6.14	-6.16	-7.6	-10.56	-3.35	-5.96	-1.7	-8.09	-4.1	-12.14	-6.44	-3.89	-10.39	-6.03	-8.14	-5.2	-1.64	1.12	-4.69273
TC17000396.hg.1	SLFN5	schlafen family member 5	-4.19	-2.89	-2.66	1.02	-15.45	-1.76	1.84	-3.22	-1.18	1.37	2.72	-1.31	-1.66	-1.52	-8.81	-12.65	-17.95	-19.18	-5.59	-1.87	-8.11	-8.35	-5.31	-11.78	-1.25	1.39	-1.75	-1.97	-3.62	-5.48	-6.76	-4.69	-2.19	-4.69121
TC05000179.hg.1	OSMR	oncostatin M receptor	-1.02	-1.07	-1.62	-1.03	-1.07	1	-1.1	-85.03	-1.05	-1.14	-1.15	-1.13	-39.71	-1.05	-1.03	-1.1	-1.11	-1.2	-1.1	-1.01	-1.13	-1.07	-1.02	1.03	-1.03	-1.14	-1.07	-1.03	-1.06	-1.08	-1.09	-1.2	-1.04	-4.68636
TC11002339.hg.1	TMPRSS13	transmembrane protease, serine 13	-2.86	-3.72	-2.44	-2.31	-9.71	-7.33	-1.01	4.96	-1.75	-1.56	1.09	-1.84	1.4	-3.02	-5.68	-5.4	-5.99	-5.25	-6.48	-9.83	-3.15	-4.6	-8.23	-11.06	-1.6	-2.17	-7.68	-7.42	-9.98	-7.55	-6.74	-6.57	-9.16	-4.68606
TC12001751.hg.1	PHLDA1	pleckstrin homology-like domain, family A, member 1	-3.49	-3.63	-1.76	1.39	-2	-5.07	-2.18	1.53	-2.07	-2.3	-4.74	-3.03	-1.16	-1.43	-11.97	-19.8	-14.91	-9.32	-2.58	-1.02	-11.54	-7.94	-1.24	-5.42	2.06	2.07	-4.2	-2.25	-2.08	-3	-6.66	-1.26	-23.58	-4.68424
TC18000436.hg.1	DSC2	desmocollin 2	-2.26	-1.97	-2.04	-2.53	-2.76	-4.64	-2.55	3.31	-2.32	-2.13	-1.53	-2.94	-1.63	-1.81	-3.59	-7.89	-6.98	-9.73	-5.26	-16.14	-3.26	-1.9	-15.93	-8.63	1.14	-1.3	-1.53	-14.96	-19.59	-3.33	-4.41	-4.01	1.06	-4.66788
TC02003138.hg.1	YPEL5	yippee like 5	-3.59	-1.61	-1.2	-2.71	-6.61	-3.99	-1.73	1.64	1.08	1.06	-2.44	-2.61	-3.67	-6.38	-4.69	-8.1	-9.86	-10.89	-9.39	-1.12	-4.25	1.12	-6.77	-3.65	-5	-2.13	-2.57	-16.61	-16.11	-6.53	-6.14	-5.77	-2.48	-4.65758
TC08001010.hg.1	FGF20	fibroblast growth factor 20	-3.06	-2.47	-2.67	1.04	-10.19	-3.29	-1.35	2.22	-4.07	-2.77	-2.8	-1.62	-1.05	-1.02	-5.22	-8.03	-12.69	-10.79	-3.98	-5.49	-2.72	-5.51	-4.98	-9.91	-1.75	-3.11	-6.99	-6.86	-9.08	-3.95	-6.34	-5.46	-7.64	-4.65455
TC15000079.hg.1	SNORD115-5; SNORD115-9; SNORD115-10; SNORD115-12	small nucleolar RNA, C/D box 115-5; small nucleolar RNA, C/D box 115-9; small nucleolar RNA, C/D box 115-10; small nucleolar RNA, C/D box 115-12	1.05	2.28	1.24	1.34	-1.29	-1.04	-1.46	-1.28	-4	-1.92	-48.54	-16.29	-77.34	-1.36	-1.09	-1.16	-1.98	-1.32	1.04	2.04	4.81	10.16	-1.22	-2.39	-1.84	-1.27	-1.76	-1.91	-1.51	-1.36	-1.45	-1.34	-1.28	-4.6497
TC15000082.hg.1	SNORD115-5; SNORD115-9; SNORD115-10	small nucleolar RNA, C/D box 115-5; small nucleolar RNA, C/D box 115-9; small nucleolar RNA, C/D box 115-10	1.05	2.28	1.24	1.34	-1.29	-1.04	-1.46	-1.28	-4	-1.92	-48.54	-16.29	-77.34	-1.36	-1.09	-1.16	-1.98	-1.32	1.04	2.04	4.81	10.16	-1.22	-2.39	-1.84	-1.27	-1.76	-1.91	-1.51	-1.36	-1.45	-1.34	-1.28	-4.6497
TC15000085.hg.1	SNORD115-5; SNORD115-12; SNORD115-9; SNORD115-10	small nucleolar RNA, C/D box 115-5; small nucleolar RNA, C/D box 115-12; small nucleolar RNA, C/D box 115-9; small nucleolar RNA, C/D box 115-10	1.05	2.28	1.24	1.34	-1.29	-1.04	-1.46	-1.28	-4	-1.92	-48.54	-16.29	-77.34	-1.36	-1.09	-1.16	-1.98	-1.32	1.04	2.04	4.81	10.16	-1.22	-2.39	-1.84	-1.27	-1.76	-1.91	-1.51	-1.36	-1.45	-1.34	-1.28	-4.6497
TC04001212.hg.1	CLOCK	clock circadian regulator	-2.78	-1.57	-3.09	-1.34	-5.12	-1.95	-1.96	12.34	-9.86	-10.8	-1.8	-4.21	1.13	-1.86	-3.35	-11.42	-9.48	-12.99	-4.32	-2	-7.75	-17.08	-2.89	-9.12	1	1.47	-3.19	-9.17	-7.08	-2.14	-7.49	-9.39	-4.11	-4.64758
TC04000508.hg.1			-3.03	-2.8	-2.33	-1.62	-6.37	-7.04	-2.7	-2.12	-1.22	-2.09	-2.19	-2.03	-2.25	-10.46	-3.56	-3.29	-13.23	-4.72	-4.18	-5.62	1.47	3.52	-4.42	-5.14	-14.01	-5.65	-7.82	-5.87	-10.62	-8.7	-6.01	-2.9	-4.16	-4.64121
TC19002491.hg.1	CEACAM1	carcinoembryonic antigen-related cell adhesion molecule 1 (biliary glycoprotein)	-3.02	-1.6	-2.54	-2.2	-3.92	-2.62	-5.95	9.31	2.62	-1.05	1.39	-1.57	-3.76	-2.46	-7.1	-8.81	-4.91	-18.43	-1.77	-1.13	-1.67	-1.18	-10.69	-2.32	-2.05	1	-3.2	-37.84	-19.72	-8.39	-3.64	-1.66	-1.63	-4.62152
TC0Y000163.hg.1	UTY	ubiquitously transcribed tetratricopeptide repeat containing, Y-linked	-2.56	-2.96	-2.7	-8.34	-6.4	-1.48	-1.27	-9.51	-1.09	-1.06	-1.05	-1.12	-1.13	-4.06	-7.54	-8.37	-8.5	-8.9	-6.01	-4.9	-6.15	-4.65	-5.2	-6.55	-5.33	-4.26	-1.07	-5.6	-6.38	-5.19	-5.92	-5.93	-1.03	-4.61242
TC17001637.hg.1	SKAP1	src kinase associated phosphoprotein 1	-4.38	-2.25	-1.47	1.28	-1.64	-1.67	-3.27	1.38	-17.28	-12.98	-34.26	-23.29	3.9	-1.02	-3.69	-2.18	-2	-1.15	-3.79	-1.68	-4.03	-4.82	-1.63	1.15	-5.03	-5.25	-1.39	-4.5	-3.51	-5.85	-3.06	1.64	-4.36	-4.60848
TC04000293.hg.1	SPATA18	spermatogenesis associated 18	-3.91	-4.38	-5.47	-2.18	-4.25	-3.56	-10.26	-6.33	-6.66	-4.63	-10.13	-11	-4.29	-3.32	-3.52	-3.73	-4.47	-4.54	-3.95	-3.45	-4.03	-3.41	-3.62	-4.52	-2	-3.35	-4.23	-3.85	-3.82	-3.64	-3.37	-3.65	-3.96	-4.5903
TC0Y000053.hg.1	DDX3Y	DEAD (Asp-Glu-Ala-Asp) box helicase 3, Y-linked	-2.65	-2.92	-2.24	-7.19	-6.64	-1.45	-1.05	-14.55	1.01	1.02	1	1.14	1.07	-5.93	-7.73	-8.33	-6.43	-7.25	-6.05	-5.51	-6.24	-5.53	-7.17	-6.65	-6.55	-5.73	1.21	-6.48	-6.54	-6.52	-8.26	-7.08	1.1	-4.57939
TC04002891.hg.1			-3.18	-1.8	-3.28	-2.4	-10.65	-3.64	-15.24	1.49	-1.67	-2.48	-1.69	-1.62	-4.43	-9.14	-3.95	-5.54	-4.54	-8.64	-1.36	-1.7	-3.66	-2.36	-6.48	1.98	-5.29	-5.94	-14.1	-4.58	-4.21	-4.61	-1.54	-2.73	-11.99	-4.57485
TC16000648.hg.1			-3.41	-3.14	-4.53	1.2	-10.13	-6.38	1.01	-1.97	-1.13	-1.9	-1.36	-1.02	-1.78	-14.05	-2.08	-5.85	-13.03	-3.75	-4.93	-1.52	1.91	5.67	-1.76	-14.44	-11.62	-5.05	-3.74	-6.73	-5.59	-16.43	-3	-3.89	-6.37	-4.56939
TC14001238.hg.1	PLEK2	pleckstrin 2	-2.05	-2.55	-1.89	-2.31	-4.3	-4.46	1.12	3.94	-1.66	-2.07	-1.27	-1.05	3.12	-2.52	-8.52	-10.1	-8.64	-10.41	-8.11	-17.55	-8.26	-12.41	-6.52	-5.65	-1.73	-1.68	-3.8	-5.86	-5.84	-2.05	-5.21	-7.9	-2.13	-4.55515
TC0X000744.hg.1	ZNF185	zinc finger protein 185 (LIM domain)	-1.47	-1.15	-1.01	-1.72	-4.33	-2.04	-1.43	1.69	-2.33	-3.33	-1.55	-5.34	-1.46	-3.61	-4.73	-6.98	-7.38	-8.98	-3.57	-5.33	-8.69	-6.39	-4.32	-7.35	-3.51	-2.79	-8.41	-7.59	-6.97	-7.56	-7.03	-4.72	-8.75	-4.54939
TC08001049.hg.1	TNFRSF10B	tumor necrosis factor receptor superfamily, member 10b	-4.54	-2.58	-1.69	-1.59	-6.16	-1.39	-6.84	-1.73	-3.59	-4.11	-5.43	-4.97	-3.39	-6.43	-9.16	-11.22	-9.3	-9.39	-4.32	-4.26	1.43	1.66	-4.58	-4.47	-1.58	-1.57	-2.43	-6.24	-3.01	-5.45	-12.68	-7.24	-1.78	-4.54636
TC19001575.hg.1	CEACAM1	carcinoembryonic antigen-related cell adhesion molecule 1 (biliary glycoprotein)	-3.09	-1.69	-2.39	-2.41	-4.06	-2.97	-5.34	7.91	2.46	1.1	1.59	-1.48	-2.77	-3.29	-6.46	-8.88	-5.19	-15.98	-1.85	-1.29	-1.91	-1.46	-14.8	-2.77	-2.23	-1.16	-3.53	-30.9	-19.72	-7.47	-3.69	-1.89	-1.89	-4.5303
TC12001499.hg.1	SLC11A2	solute carrier family 11 (proton-coupled divalent metal ion transporter), member 2	-2.14	-1.56	1.02	-1.48	-2.33	-1.01	-1.33	-1.45	1.44	1.29	1.29	1.28	-1.32	-5.06	-4.4	-8.86	-6.21	-4.72	-12.95	-14.33	-2.4	-1.81	-7.94	-19.57	-1.1	-9.18	-5.13	-7.26	-13.77	-9.43	-1.8	-4.84	-2.42	-4.5297
TC01000261.hg.1	CDA	cytidine deaminase	-1.98	-1.09	1.31	1.4	-17.6	-1.64	1.03	7.7	-5.16	-10.84	-3.54	-10.94	-1.84	1.91	-1.59	-12.17	-4.9	-15.76	-11.4	-8.01	-9.93	1.33	-5.37	-2.3	-1.08	2.31	-4.34	-12.37	-9.35	-2.75	-5.75	-1.88	-2.69	-4.52364
TC10001674.hg.1	CCDC186; MIR2110	coiled-coil domain containing 186; microRNA 2110	-2.57	-1.92	-1.16	-1.35	-3.21	-8.41	-1.92	2.32	-1.97	-2.08	-3.33	-2.87	-2.14	-5.33	-3.06	-3.76	-3.02	-3.68	-5.94	-2.05	-4.15	-1.58	-9.12	-2.94	-3.31	-2.08	-13.82	-14.93	-8.48	-6.67	-6.12	-3.93	-14.67	-4.52273
TC01000685.hg.1	PRKAA2	protein kinase, AMP-activated, alpha 2 catalytic subunit	-2.27	-1.56	-1.29	-1.19	-5.2	1.17	-1.76	-72.04	-1.11	-1.11	1.01	-1.1	-33.6	-3.03	-1.2	1.3	2.85	2.93	1.17	1.28	-4.14	-3.94	-3.59	-1.12	-4.93	-5.18	7.72	-4.92	-5.7	-3.56	-5.66	-4.85	5.56	-4.51697
TC15001244.hg.1	PPP1R14D	protein phosphatase 1, regulatory (inhibitor) subunit 14D	-2.26	-1.36	-1.51	-1.35	-3.92	-1.11	1.37	1.53	1.18	1.4	1.22	-1.1	1.41	-4.94	-3.76	-3.79	-2.84	-3.06	-3.27	-2.39	-21.58	-31.13	-8.18	-1.94	-4.63	-12.46	-6.14	-6.86	-6.19	-4.67	-3.17	-3.76	-9.75	-4.51545
TC06001651.hg.1			-3.12	-2.68	-2.28	-1.32	-7.17	-7.1	-2.98	-1.66	-1.3	-1.55	-1.75	-1.59	-1.91	-10.33	-5.93	-5.41	-9.62	-5.42	-4.66	-3.72	-1	-1.11	-3.41	-5.83	-10.28	-5.93	-5.01	-7.19	-9.48	-8.06	-2.72	-3.37	-4.1	-4.51485
TC03000170.hg.1			-3.48	-1.97	2.04	-2.29	-4.94	-1.98	1.5	1.87	1.84	1.44	1.19	1.24	3.83	-8.35	-12.62	-6.68	-7.23	-4.87	-4.28	1.64	-12.82	-19.94	1.28	-3.91	-7.59	-26.34	-1.68	-6.2	-5.8	-8.47	-15.5	1.34	-1.1	-4.51
TC21000730.hg.1	B3GALT5	UDP-Gal:betaGlcNAc beta 1,3-galactosyltransferase 5	-2.6	-2.26	-1.73	-1.1	-3.48	-3.06	-5.55	-6.51	-8.57	-6.54	-3.74	-5.08	-12.09	-3.3	-8.12	-5.13	-9	-6.1	-9.36	-5.18	-4.76	-2.92	-2.87	-3.83	-1.27	-5.31	-1.88	-3.78	-3.05	-3.98	-4.88	-2.78	1.19	-4.50364
TC01006343.hg.1	RHOU	ras homolog family member U	-2.02	-1.02	-1.1	1.68	-4.83	-3.78	2.25	-2.92	1.81	1.79	-2.28	-1.87	1.14	-2.92	-5.76	-13.32	-9.18	-20.15	-3.99	-2.2	-2.12	-2.47	-10.14	-1.6	-7.9	-12.07	-8.56	-7.57	-5.15	-6.3	-4.32	-4.86	-6.62	-4.49545
TC10002411.hg.1	KLF6	Kruppel-like factor 6	-4.61	-2.35	-2.11	-2.31	-3.38	-2.67	1.19	6.09	3.26	1.29	1.62	3.19	1.36	-4.84	-4.26	-10.43	-6.76	-9.56	-7.93	1.37	-3.78	-1.13	-28.97	-3.92	-4.83	1.03	-7.51	-19.23	-10.28	-3.21	-7.36	-14.77	-1.48	-4.46303
TC14002083.hg.1	ENTPD5	ectonucleoside triphosphate diphosphohydrolase 5	-1.48	-1.51	-1.3	-1.63	-3.03	-2.77	-2.66	-1.07	4.94	3.58	2.45	1.28	-1.36	-2.74	-2.08	-10.08	-8.62	-8.23	-4.7	-9.52	-4.09	-4.91	-6	-2.59	-24.88	-33.54	-8.32	-2.38	-4.21	1.08	1.12	-2.65	-5.07	-4.45364
TC03002656.hg.1	SKIL	SKI-like proto-oncogene	-3.16	-2.4	-2.13	-3.21	-4.38	-9.57	-1.58	1.07	-4.25	-3.45	-1.63	-1.11	-1.71	-4.64	-6.56	-3.92	-3.14	-4.15	-2.82	-10.46	1.86	-1.31	-2.79	-9.74	-2.39	-9.32	-5.76	-12.42	-16.99	-1.7	-4.71	-3.31	-4.87	-4.44394
TC04001280.hg.1	RASSF6	Ras association (RalGDS/AF-6) domain family member 6	-4.54	-3.97	-2.11	-2.16	-4.17	-1.93	-1.95	-2.04	-1.29	-1.36	-2.51	-2.07	1.85	-7.68	-6.19	-10.81	-10.66	-11.63	-6.22	-3.9	-8.09	-7.74	-6.33	-3.21	-1.63	-3.05	-2.46	-6.55	-5.22	-3.84	-4.18	-6.9	-2.05	-4.44212
TC18000922.hg.1	ZBTB7C	zinc finger and BTB domain containing 7C	-3.65	-3.65	-5.46	-1.54	-2.38	-1.81	-1.91	-1.08	-22.9	-7.31	-14.68	-28.75	-1.48	-2.61	-1.58	-2.65	-3.44	-3.06	-3.02	-2	-4.23	-4.95	-2.21	-3.75	1.79	-1.05	-1.01	-2.92	-3.99	-1.89	-3.05	-2.07	-2.12	-4.43667
TC14001639.hg.1			-3.77	-4.83	-1.37	-1.94	-6.97	-5.04	-4.33	1.05	-1.93	-10.49	-1.95	-5.52	-1.58	-3.58	-4.14	-4.81	-10.22	-7.08	-5.72	-3.43	-5.49	-3.52	-4.79	-8.17	-3.88	-4.86	-1.66	-4.36	-6.71	-4.04	-4.44	-4.7	-2.07	-4.43455
TC03002245.hg.1			-1.98	-1.33	-1.18	1.1	-2.22	-7.13	6.29	1.03	1.22	1.5	1.58	2.33	5.97	-3.04	-3.52	-8.43	-10.47	-9.51	-6.19	-4.59	-11.56	-8.8	-4.22	-15.89	-5.75	-10.37	-7.1	-13.05	-12.28	-2.43	-5.58	-3.8	-6.92	-4.43394
TC05002544.hg.1	PAM	peptidylglycine alpha-amidating monooxygenase	-3.15	-1.76	1.05	-2.07	-7.05	-6.13	6.16	1.83	3.73	4.36	2.22	2.12	18.55	-1.48	-13.56	-13.41	-16.33	-13.28	-7.27	-2.41	-2.68	-1.6	-51.18	-6.27	-2.08	-2.54	-3.06	-2	-2.96	-2.44	-7.44	-12.16	-2.03	-4.43394
TC02000666.hg.1	GCC2	GRIP and coiled-coil domain containing 2	-2.27	-1.43	-1.77	-1.01	-3.6	-5.23	1.54	-2.48	1.7	1.68	1.63	1.5	-1.08	-5.2	-5.71	-9.56	-6.85	-7.54	-12.55	-5.46	-3.83	-5.09	-8.19	-3.19	-7.17	-10.27	-5.85	-8.78	-9.63	-6.72	-5.03	-5.1	-3.49	-4.42515
TC09000015.hg.1	VLDLR	very low density lipoprotein receptor	-3.26	-2.53	-1.7	-1.91	-2.33	-2.44	-1.68	-8.31	-1.13	-1.88	-2.45	-2.73	-1.39	-3.72	-2.48	-1.39	-1.74	-1.48	-8.18	-5.88	-10.97	-6.77	-7.5	-5.06	-8.7	-8.63	-5.11	-8.01	-8.85	-4.49	-1.54	-6.92	-4.26	-4.40667
TC12001253.hg.1	MANSC1	MANSC domain containing 1	-1.64	-1.41	-1.59	1.36	-2.91	-3.04	-1.37	-14.35	1.61	1.74	1.32	1.35	1.22	-5.36	-3.37	-3.72	-3.08	-6.29	-2.54	-5.57	-2.62	-2.48	-3.44	-2.41	-4.05	-31.18	-13.39	-1.93	-2.17	-8.89	-6.08	-2.44	-16.49	-4.4003
TC20001393.hg.1			-6.07	-5.19	-3.01	-2.1	-5.29	-8.87	1.56	1.76	3.82	2.22	2.89	1.68	4.03	-3.54	-13.63	-2.48	-2.27	-3.27	-14.78	-5.46	-2.11	-2.71	-2.43	-38.21	-1.69	-1.63	-3.99	-7.7	-8.98	-3.91	-8.01	-2.14	-3.67	-4.39939
TC08000180.hg.1	TNFRSF10C	tumor necrosis factor receptor superfamily, member 10c, decoy without an intracellular domain	-3.94	-3.15	-2.83	-1.82	-4.27	-2.71	-8.23	-3.92	-4.13	-2.77	-7.32	-8.36	-3.68	-4.52	-6.36	-4.13	-4.97	-4.7	-3.76	-3.4	-3.77	-4.11	-3.58	-4.54	-5.06	-4.95	-3.44	-4.58	-4.76	-3.8	-4.45	-4.77	-3.84	-4.38242
TC15000094.hg.1	SNORD115-22	small nucleolar RNA, C/D box 115-22	-1.06	2.42	1.5	1.5	-1.34	1	-1.13	-1.56	-2.98	-1.42	-41.97	-16.29	-77.34	-1.34	-1.04	-1.12	-1.98	-1.37	1.3	1.91	5.38	10.8	-1.16	-2.66	-1.69	-1.27	-1.8	-1.94	-1.51	-1.36	-1.6	-1.97	-1.18	-4.37182
TC13000813.hg.1	OXGR1	oxoglutarate (alpha-ketoglutarate) receptor 1	-2.7	-4.61	-4.34	-1.62	-1.34	-2.1	-27.06	6.69	-8.21	-7.37	-5.43	-9.09	-1.55	-2.49	-1.34	1.94	1.61	1.4	-1.62	-5.26	-5.18	-7.48	-3.8	-5.33	-1.16	-1.6	-6.04	-10.48	-9.25	-1.48	-7.51	-4.57	-5.87	-4.37091
TC11003001.hg.1	INS-IGF2; IGF2	INS-IGF2 readthrough; insulin-like growth factor 2	-2.52	-2.29	-2.74	-1.06	-5.93	-5.99	-1.09	-1.08	-1.12	-1.23	-1.02	-1.11	-1.43	-6.76	-8.41	-7.73	-8.45	-7.73	-8.69	-4.08	1.19	1.18	-6.11	-4.76	-5.58	-5.79	-5.11	-7.29	-10.12	-6.24	-4.73	-3.97	-6.33	-4.36727
TC07001102.hg.1	CARD11	caspase recruitment domain family, member 11	-3.66	-3.66	-2.8	-2	-4.55	-4.34	-4.62	-3.79	-4.46	-4.23	-4.66	-5.42	-5.33	-4.63	-4.88	-5.1	-6.03	-5.91	-1.33	-2.55	-4.15	-1.46	-3.9	-6.58	-6.34	-5.45	-6.38	-5.04	-3.51	-4.27	-5.33	-1.66	-5.99	-4.36394
TC01003873.hg.1	CAPN8	calpain 8	-1.68	-1.79	-2.61	-4.04	-4.29	-4.02	-1.7	-7.15	-1.57	-1.4	1.11	-1.46	-3.06	-4.64	-8.11	-9.54	-7.8	-11.01	-3.37	-3.29	-4.08	-3.62	-6.9	-5.46	-1.52	-2.86	1.6	-10.98	-14.95	-1.93	-9.66	-3.85	1.8	-4.35848
TC08000298.hg.1	ADAM9	ADAM metallopeptidase domain 9	-1.76	-1.72	-1.31	-1.62	-3.14	-1.56	-3.72	-3.38	-5.15	-7.29	-5.56	-4.56	-15.3	-4.69	-13.15	-10.12	-8.49	-15.88	-2.5	-2.82	-1.74	-2.55	-2.35	1.05	-1.19	1.12	-1.74	-6.44	-4.42	-4.14	-2.89	-3.42	-1.36	-4.35727
TC17000217.hg.1	LGALS9C; LGALS9B	lectin, galactoside-binding, soluble, 9C; lectin, galactoside-binding, soluble, 9B	-5.19	-7.39	-6.26	-1.08	2.03	-1.54	-8.35	-12.92	-13.1	-7.63	-15.44	-12.89	1.04	-4.46	-4.02	-4.59	-6.26	-5.62	-4.78	-4.39	-3.03	1.03	-2.48	-2.63	-2.34	-4.71	1.3	-3.9	-5.53	2.15	-1.87	2.28	-1.11	-4.35394
TC17000042.hg.1	SPNS2	spinster homolog 2 (Drosophila)	1.04	1.16	-1.25	1.58	-1.1	-2.13	-1.05	-8.05	-12.71	-9.97	-13.62	-21.56	-9.64	-1.42	-3.6	-6.23	-6.79	-7.12	-2.68	-1.11	-6.49	-4.75	-1.91	-3	-2.67	-4.56	1.12	-1.63	-1.03	-1.94	-2.82	-4.45	-3.15	-4.34939
TC04000903.hg.1	SNX25	sorting nexin 25	-3.33	-2.71	-1.31	-1.9	-5.82	-11.69	-5.04	4.2	-1.56	-1.95	-2.04	-2.11	-1.16	-2.55	-4.54	-1.77	-1.65	-2.25	-5.05	-5.48	-2.19	-2.25	-7.36	-7.16	-3.12	-1.84	-16.78	-5.32	-3.94	-1.94	-9.24	-4.43	-17.85	-4.33727
TC08001132.hg.1			1.74	1.52	-1.03	1.11	-2.55	1.02	-1.25	1.74	1.2	1.76	-1.83	1.14	1.75	-11.63	-4.67	-9.14	-7.07	-14.7	-2.03	-10.31	2.58	-2.76	-1.31	-2.66	-11.82	-67.9	1.06	-1.75	-2.07	-4.16	-1.4	1.59	1	-4.32818
TC10000097.hg.1	OPTN	optineurin	-4.24	-2.72	-1.47	-1.74	-4.28	-4.42	-1.25	-1.8	-1.1	-1.59	-1.91	-1.95	-2.26	-3.74	-4.71	-11.61	-8.37	-11.15	-7.09	1.74	-8.43	-1.32	-3.44	-1.82	-4.72	-4.6	-6.14	-13.06	-9.08	-3.21	-5.92	-2.29	-2.46	-4.30758
TC19000300.hg.1			-5.56	-5.06	-2.01	-2.22	-6.09	-5.62	-3.74	-2.01	-1.59	-1.67	-1.71	-1.79	-1.87	-9.97	-3.51	-10.08	-10.63	-4.72	-7.11	-2.2	2.1	2.75	-1.84	-5.94	-6.56	-4.93	-1.28	-7.43	-14.1	-8	-2.25	-2.86	-2.54	-4.30424
TC14002165.hg.1			-5.56	-3.43	-1.11	-1.84	-4.06	-2.07	-1.21	1.1	-2.35	-2.48	-50.05	-9.42	1.13	-4.28	-3.6	-4.75	-4.16	-4.73	-3.74	-3.49	-2.43	-2.99	-1.61	-4.42	-4.03	-1.91	3.42	-5.06	-6.15	-2.81	-1.15	-1.33	-1.34	-4.3003
TC07002644.hg.1	TMEM139	transmembrane protein 139	-2.28	-1.56	-1.47	-2.05	-3.59	-1.53	-3.35	-1.89	-5.25	-6.09	-6.01	-8.37	-4.4	-3.43	-1.7	-7.34	-4.03	-14.95	-2.53	-5.06	-1.8	-2.92	-7.13	-2.09	-3.13	-5.82	-3.54	-9.17	-5.22	-3.65	-5.37	-2.87	-2.24	-4.29788
TC12002192.hg.1			-3.62	-3.39	-2.33	-1.02	-4.17	-5.63	4.11	-1.09	5.2	3.66	4.27	5.62	1.12	-6.25	-8.67	-5.26	-9.71	-11.13	-4.53	-1.02	1.18	2.06	-6.93	-10.56	-10.21	-11.06	-9.77	-3.95	-6.57	-6.58	-11.88	-11.43	-12.18	-4.29455
TC09000978.hg.1			-3.12	-2.27	-1.64	-1.22	-3.88	-2.62	3.39	4.73	-1.06	-1.89	-3.7	-1.34	1.83	-3.22	-2.25	-3.98	-3.37	-2.72	-6.99	-4.19	-8.6	-6.67	-14	-1.98	1	-1.4	-6.93	-9.06	-8.69	-4.42	-6.06	-27.24	-7.98	-4.28909
TC11000915.hg.1	HEPHL1	hephaestin-like 1	-2.7	-1.59	-1.36	1.07	-7.38	-2.09	-1.21	1.11	-1.28	-1.23	-1.18	-1.75	-1.06	7.65	-4.95	-8.61	-8.56	-8.31	-7.59	-5.99	-3.7	-5.55	-5.06	-7.92	-4.13	-6.19	-7.46	-6.88	-8.06	-7.36	-7.96	-7.03	-6.76	-4.27485
TC04002180.hg.1			-1.83	-2.19	-2.59	-2.11	-6.73	-8.09	-2.55	-1.06	-3.26	-1.95	-2.51	-5.88	-1.41	-4.54	-3	-10.3	-8.01	-6.87	-4.17	-4.96	-4.77	-4.5	-4.66	-4.22	-3.14	-8.78	-1.89	-3.59	-4.26	-2.91	-4.05	-6.69	-3.51	-4.27212
TC15000084.hg.1	SNORD115-11; SNORD115-36; SNORD115-43; SNORD115-29	small nucleolar RNA, C/D box 115-11; small nucleolar RNA, C/D box 115-36; small nucleolar RNA, C/D box 115-43; small nucleolar RNA, C/D box 115-29	-1.14	2.29	1.35	1.41	-1.51	1	-1.36	-1.41	-3.49	-1.51	-41.97	-16.29	-77.34	-1.41	-1.09	1.03	-1.98	-1.32	1.2	2.07	7.18	10.8	-1.22	-2.52	-1.84	-1.24	-1.82	-1.64	-1.51	-1.15	-1.56	-1.57	-1.4	-4.27152
TC15000099.hg.1	SNORD115-43; SNORD115-29; SNORD115-11	small nucleolar RNA, C/D box 115-43; small nucleolar RNA, C/D box 115-29; small nucleolar RNA, C/D box 115-11	-1.14	2.29	1.35	1.41	-1.51	1	-1.36	-1.41	-3.49	-1.51	-41.97	-16.29	-77.34	-1.41	-1.09	1.03	-1.98	-1.32	1.2	2.07	7.18	10.8	-1.22	-2.52	-1.84	-1.24	-1.82	-1.64	-1.51	-1.15	-1.56	-1.57	-1.4	-4.27152
TC15000105.hg.1	SNORD115-43; SNORD115-36; SNORD115-11; SNORD115-29	small nucleolar RNA, C/D box 115-43; small nucleolar RNA, C/D box 115-36; small nucleolar RNA, C/D box 115-11; small nucleolar RNA, C/D box 115-29	-1.14	2.29	1.35	1.41	-1.51	1	-1.36	-1.41	-3.49	-1.51	-41.97	-16.29	-77.34	-1.41	-1.09	1.03	-1.98	-1.32	1.2	2.07	7.18	10.8	-1.22	-2.52	-1.84	-1.24	-1.82	-1.64	-1.51	-1.15	-1.56	-1.57	-1.4	-4.27152
TC15000112.hg.1	SNORD115-29; SNORD115-43; SNORD115-11	small nucleolar RNA, C/D box 115-29; small nucleolar RNA, C/D box 115-43; small nucleolar RNA, C/D box 115-11	-1.14	2.29	1.35	1.41	-1.51	1	-1.36	-1.41	-3.49	-1.51	-41.97	-16.29	-77.34	-1.41	-1.09	1.03	-1.98	-1.32	1.2	2.07	7.18	10.8	-1.22	-2.52	-1.84	-1.24	-1.82	-1.64	-1.51	-1.15	-1.56	-1.57	-1.4	-4.27152
TC09001258.hg.1	TLE1	transducin-like enhancer of split 1 (E(sp1) homolog, Drosophila)	-1.65	-1.93	1.05	-1.52	-4.63	-5.51	2.32	-1.37	1.19	1.15	1.65	1.69	-1.75	-3.13	-11.37	-12.25	-15.66	-12.9	-7.02	-9.93	-2.49	-2.45	-5.65	-5.59	-3.03	-2.38	-8.23	-4.8	-5.21	-1.19	-8.83	-2.46	-6.57	-4.25606
TC10000469.hg.1	FUT11	fucosyltransferase 11 (alpha (1,3) fucosyltransferase)	-3.24	-2.41	1.17	-2.08	-5.2	-1.99	-1.51	1.77	1.46	-2.07	-1.82	1.03	1.26	-1.08	-5.94	-5.24	-7.08	-5.83	-12.44	-14.53	-2.57	1.12	-12.52	-8.03	-1.92	-1.05	-9.06	-11.64	-11.98	-2.8	-4.05	-5.02	-5.03	-4.25212
TC11001453.hg.1	SNORD14A	small nucleolar RNA, C/D box 14A	-4.8	-2.44	-1.66	-1.62	-5.1	-2.27	-2.33	28.97	2.72	2.47	2.38	2.73	8.73	-17.33	-7.69	-17.16	-9.02	-11.84	-11.38	-1.95	-5.84	-1.82	-1.07	-14.82	-2.86	-1.19	-9.11	-4	-3.73	-14.77	-9.71	-4.6	-18.14	-4.25
TC09000343.hg.1	OSTF1	osteoclast stimulating factor 1	-2.21	-2.01	-1.36	-1.03	-2.78	-3.33	-2.03	1.02	-1.23	-1.37	-1.44	-2.68	-1.11	-3.33	-3.09	-3.34	-3.09	-5.46	-11.8	-21.97	-8.87	-3.86	-5.4	-3.88	-2.08	-2.27	-7.89	-6.37	-7.21	-4.48	-6.62	-3.39	-4.22	-4.24788
TC09002021.hg.1	GCNT1	glucosaminyl (N-acetyl) transferase 1, core 2	-3.29	-3.46	1.17	-1.53	-4.59	-3.5	1.14	3.29	1.48	1.29	1.58	1.77	4.69	-4.35	-24.03	-6.6	-9.2	-3.38	-21.16	-2.47	-10.47	-8	-4.32	-1.86	-6.47	-2.3	-3.97	-11.22	-10.25	-3.99	-1.74	-1.55	-2.56	-4.23788
TC19000228.hg.1	JUNB	jun B proto-oncogene	-3.06	-1.65	-1.36	-1.58	-6.08	-3.83	-1.27	4.75	2.77	1.23	3.3	2.27	2.22	-3.79	-2.71	-15.57	-8.38	-15.39	-12.91	-3.99	-2.68	-1.07	-9.09	-7.31	-1.9	1.42	-11.73	-5.71	-6.75	-5.55	-10.92	-8.22	-5.02	-4.22909
TC04002372.hg.1			-3.04	-5.47	-3.84	1.41	3.63	-13.15	-117.04	22.82	-1.01	1	-1.06	-1.13	-1.64	-3.49	1.77	-3.79	-4.66	-5.15	-2.24	-2.51	-3.5	-4.44	-2.11	1.38	9.6	10.29	-4.49	-1.44	2	-3.55	-1.43	1.12	-4.17	-4.22212
TC0Y000275.hg.1			-4.39	-4.2	-5.56	-2.87	-4.99	-4.89	-13.17	1.79	-7.41	-5.3	-3.39	-5.78	1.33	-3.53	-5.23	-2.5	-2.82	-1.1	-3.47	-5.14	-7.46	-3.57	-1.36	-6.25	1.42	-2.35	-5.67	-5.92	-9.27	-5.38	-2.84	-4.84	-3.17	-4.22061
TC09000935.hg.1	PLIN2	perilipin 2	-1.19	-1.54	-1.45	1.51	-2.03	-2.31	-1.18	-3.87	1.57	-1.23	-1.85	-1.81	4.08	-1.43	1.35	-1.15	1.13	-1.4	-6.34	-3.46	-2.62	-4.17	-6.66	-9.94	-22.78	-52.28	-3.48	-2.78	-1.66	-1.33	-1.71	-2.18	-4.98	-4.21727
TC14002309.hg.1	SERPINA3	serpin peptidase inhibitor, clade A (alpha-1 antiproteinase, antitrypsin), member 3	-1.03	1	-2.15	1.05	-1.15	1	-1.34	-27.81	-1.15	-1.16	-1.2	-1.02	-110.48	1	1	-1.01	-1.16	-1.01	1.34	2.62	-1.08	-1.02	1.09	1.19	-1.08	1.22	1.06	1.02	1.38	1	-1.14	1.05	-1.17	-4.21636
TC17001885.hg.1	UNC13D	unc-13 homolog D (C. elegans)	-2.12	-1.38	-1.56	-2.92	-6.99	-4.57	-2.22	-1.49	-10.79	-9.85	-3.55	-4.31	-4.21	1.1	-4.69	-5.89	-6.08	-7.32	1.58	-5.4	-2.17	1.5	-4	-6.96	-3.28	-5.84	-5.92	-6.42	-6	-1.99	-6.88	-2.14	-5.95	-4.20333
TC04002890.hg.1	FAT1	FAT atypical cadherin 1	-2.75	-1.68	-3.6	-1.72	-5.56	-3.01	-6.28	-2.32	-3.52	-3.8	-5.17	-6.13	-3.85	-8.49	-3.21	-6.74	-4.58	-9.34	-2.05	-10.8	-1.36	-1.34	-2.05	1.16	-4.13	-7.67	-7.72	-3.81	-2.31	-4.05	-1.99	-1.92	-6.78	-4.19909
TC19002374.hg.1	LOC729966	uncharacterized LOC729966	-2.58	-2.73	-2.1	-1.55	-7.45	-4.49	1.05	1.39	1.35	1.4	1.39	1.51	-1.11	-15.74	-3.69	-3.59	-5.32	-5.17	-7.69	-6.93	-4.86	-2.54	-9.96	-3.1	-2.15	-3.84	-6.9	-8.42	-5.4	-6.18	-4.46	-8.4	-10.12	-4.19333
TC03001056.hg.1			-2.69	-2.9	-2.94	-1.14	-8.22	-7.71	-1.54	-1.23	1.12	-1.13	-1.02	1.05	-1.46	-8.36	-5.92	-4.85	-6.54	-4.45	-5.33	-4.51	1.16	-1.48	-4.11	-5.82	-8.17	-7.16	-5.78	-6.74	-7.77	-9.01	-4.52	-4.39	-4.43	-4.18152
TC11002923.hg.1			-1.18	-1.18	-1.55	-1.05	-1.31	2.14	-2.01	-46.65	-1.16	-1.08	-1.02	-1.01	-72.68	-1.54	-1.07	-1.16	-1.18	-1.37	-1.17	-1.13	1.07	1.04	-1.33	1.31	1.02	-1.12	-1.05	1	-1.1	-1.33	1.09	1.08	-1.21	-4.17848
TC09001754.hg.1	ENTPD2	ectonucleoside triphosphate diphosphohydrolase 2	-3.2	-2.08	-1.19	-1.32	-5.12	-5.06	-1.34	-2.36	1.37	-1.04	-1.48	1.26	-1.13	-4.36	-7.32	-6.58	-5.95	-6.92	-6.48	-4.81	-3.84	1	-6.52	-7.81	-5.83	-4.62	-9.38	-6.1	-10.81	-1.61	-7.31	-3.14	-6.71	-4.17545
TC06001780.hg.1	PTCHD4	patched domain containing 4	-4.24	-5.47	-1.85	-2.22	-3.45	-4.03	-6.91	-1.13	-5.57	-3.85	-14.11	-11.64	-1.27	-3.42	-3.21	-4.09	-3.87	-4.8	-3.5	-3.16	-3.52	-3.26	-3.4	-4.42	-3.09	-3.58	-3.34	-3.09	-3.81	-3.75	-4.12	-3.76	-2.84	-4.17485
TC05000974.hg.1	MSX2	msh homeobox 2	-3.71	-2.26	-2.69	-2.43	-6.07	-3.01	-3.88	1.93	-2.73	-1.52	-2.51	-2.71	-1.45	-3.72	-3.25	-7.06	-4.08	-6.25	-2	-4.91	-3.84	-5.09	-7.21	-7.19	-2.1	-2.91	-5.67	-6.41	-6.97	-3.75	-6.33	-8.55	-7.19	-4.16727
TC15000270.hg.1	THBS1	thrombospondin 1	-2.88	-3.94	-2.81	-1.9	1.09	-1.14	-4.21	-5.26	-10.61	-4.42	-17.28	-14.76	-33.63	-1.57	-1.36	-1.97	-1.12	-1.96	-3.28	-2.09	1.39	-1.66	-2.34	3.22	-2.31	-4.45	-1.24	-8.79	-9	-6.03	1.7	-1.18	8.93	-4.14727
TC02000473.hg.1	LOC101927884	uncharacterized LOC101927884	1.28	1.09	-1.53	1.1	1.15	1	-3.67	-2.36	-2.06	-1.1	1.53	-1.53	-134.68	1.42	1.22	-1.01	-1.27	-1.06	1.62	1.02	2.23	1.02	-1.07	-1.14	-1.37	-1.2	2.47	-1.22	-1.18	1.3	1.15	-1.46	1.54	-4.14455
TC01003062.hg.1	ANKRD20A12P	ankyrin repeat domain 20 family, member A12, pseudogene	-3.81	-5.03	-3.78	-1.66	-5.47	-5.45	-4.85	-1.3	1.04	1.25	1.27	-1.34	-1.08	-7.38	-5.54	-4.09	-5.95	-4.5	-4.82	-4.38	-5	-4.94	-8.76	-6.51	-4.67	-4.31	-2.65	-4.77	-4.75	-10.27	-4.14	-6.15	-2.95	-4.14364
TC16000968.hg.1	ERN2	endoplasmic reticulum to nucleus signaling 2	-2.63	-3.33	-3.28	-2.17	-2.09	-3.56	-3.76	-6.16	-1.83	-1.31	-2.09	-2.43	-4.56	-2.48	-5.27	-7.88	-10.71	-6.14	-7.96	-3.17	-11.05	-11.22	-4.77	-5.96	1.62	-2.54	-4.41	-5.31	-4.59	1.1	-2.35	-2.41	-1.82	-4.13697
TC11002334.hg.1	PCSK7	proprotein convertase subtilisin/kexin type 7	-2.48	-1.98	-3.2	-1.63	-4.5	-3.04	-3.26	-1.36	-2.71	-2.5	-1.97	-2.5	-1.58	-6.26	-2.31	-5.4	-4.22	-5.23	-4.64	-4.69	-3.96	-4.54	-7.12	-5.92	-2.06	-6.39	-7.66	-6.93	-6.74	-3.28	-6	-6.42	-3.71	-4.12697
TC05000866.hg.1	CYFIP2	cytoplasmic FMR1 interacting protein 2	-2.3	-2.84	-3.76	-2.08	-3.16	-2.9	-6.46	-1.52	-4.98	-4.51	-6.58	-9.38	-2.04	-6.52	-6.05	-7.99	-7.14	-7.79	-1.83	-3.31	-5.38	-4.12	-3.38	-6.11	-1.22	-2.57	-2.17	-2.89	-4.7	-2.99	-2.25	-1.52	-3.74	-4.12667
TC15000048.hg.1	SNORD116-1	small nucleolar RNA, C/D box 116-1	1.65	4.61	2.73	2.37	-3.08	-1.81	1.11	-11.54	-5.07	-4.54	-22.61	-24.78	-38.38	-2.8	-3	-3.75	-3.52	-5.74	1.21	7.61	3.53	4.51	2.03	-2.81	-2.79	-3.21	-6.8	-3.39	-3.14	-3	-3.92	-3.2	-4.55	-4.12333
TC16001773.hg.1	LITAF	lipopolysaccharide-induced TNF factor	-1.5	-1.5	-1.54	-1.57	1.04	-3.63	-1.77	-1.31	-2.66	-3.44	-4.36	-2.73	-5.16	-11.75	-11.09	-9.57	-8.09	-9.1	-5.5	-2.97	-3.49	-1.64	-1.68	-1.65	-1.32	-1.92	-3.23	-13.87	-4.18	-2.2	-11.44	-1.86	1.11	-4.10818
TC11001867.hg.1	AHNAK	AHNAK nucleoprotein	-2.5	-1.5	-2.15	-2.62	-3.28	-4.92	1.01	1.59	-1.31	-3	-1.31	-1.44	-2.43	-1.05	-3.1	-12.9	-9.14	-21.86	-2.35	-3.37	-7.98	-1.26	-18.95	-4.61	1.38	1.24	-1.74	-6.82	-3.67	-2.31	-6.66	-4.78	-1.76	-4.10758
TC21000485.hg.1	TFF2	trefoil factor 2	-1.11	1.08	1.08	1.09	-1.2	1	1.3	-98.31	1.64	1.27	1.16	1.46	-23.65	-1.51	-1.35	-1.56	-1.68	-1.78	-1.48	-1.18	-1.9	-1.72	-1.36	-1.66	1.15	2.25	-1.53	-1.86	-1.72	-1.69	-1.51	-1.61	1.38	-4.10636
TC19000191.hg.1	LDLR	low density lipoprotein receptor	-2.59	-1.77	-1.74	-1.36	-3.13	-1.62	1.26	2.08	-1.01	-1.75	1.13	1.1	-1.41	-5.56	-7.89	-12.68	-9.06	-7.91	-7.77	-4.13	-2.71	-2.82	-27.91	-3.21	1.2	1.21	-6.43	-5.28	-4.41	-4.91	-7.16	-5.76	-1.5	-4.10606
TC05002554.hg.1			-2.31	-1.94	-3.24	-1.35	-8.23	-2.66	-1.69	-3.34	-2.27	-2.93	-1.23	-2.75	-10.28	-2.95	-6.74	-6.82	-6.26	-8.14	2.2	-2.07	-3.81	-2.88	-5	-7.84	-2.35	-3.67	-3.95	-5.48	-6.76	-2.95	-5.01	-7.98	-2.47	-4.09545
TC15000070.hg.1	SNORD116-27	small nucleolar RNA, C/D box 116-27	2.53	7.53	5.8	3.38	-3.05	-1.02	-1	-20.7	-4.58	-7.89	-26.01	-17.55	-54.58	-3.41	-2.94	-3.39	-3.78	-2.41	1.6	7.05	5.68	10.48	4.27	-3.54	-2.13	-2.66	-4.96	-3.38	-3.13	-2.81	-4.71	-1.5	-1.98	-4.08455
TC02000786.hg.1	MYO7B	myosin VIIB	-2.88	-1.87	-1.75	-1.68	-4.27	-2.77	-2.1	1.67	-1.29	-1.43	-2.51	-2.15	-1.2	-5.76	-4.62	-13.38	-11.93	-11.75	-7.45	-2.1	-2.95	-2.02	-2.28	-1.79	-2.89	-5.95	-3.28	-8.95	-10.94	-2.87	-4.9	-2.84	-1.88	-4.08364
TC16000540.hg.1	HSD11B2	hydroxysteroid (11-beta) dehydrogenase 2	1.28	1.14	-2.54	-1.29	1.18	-1.26	-2.24	-1.08	-1.27	-1.02	-1.43	1.18	3.6	-7.41	2.1	-5.66	-2.61	-18.28	-2.19	-4.41	-2.73	-2.03	-20.45	-8.03	-4.59	-13.75	-5.93	-6.67	-9.08	-9.57	-3.13	-2.58	-3.6	-4.07121
TC07003161.hg.1			-1.97	-2.14	-1.56	-1.56	-2.7	-2.08	-1.58	7.89	-14.36	-65.35	-8.17	-15.67	1.08	-1.35	-3.18	-3.95	-4.87	-4.06	1.14	-1.85	-3.28	-1.61	-1.3	-2.67	11.18	1.38	-1.21	-2.01	-2.7	-1.83	-3.21	-1.89	1.23	-4.06697
TC04001884.hg.1			-2.19	-2.13	-1.83	-1.01	-7.41	-3.82	-1.04	1.26	-1.84	-2.08	-3	-2.46	1.28	-6.82	-2.17	-4.95	-3.88	-5.14	-6.1	-5.38	-8.68	-4.62	-5.48	-6.92	-3.76	-5.67	-3.56	-6.11	-4.79	-6.68	-7.82	-3.2	-6.08	-4.06303
TC01002979.hg.1	LRIF1	ligand dependent nuclear receptor interacting factor 1	-1.22	-1.34	-1.12	-1.27	1.16	-2.16	1.31	1	1.26	1.17	1.35	1.39	2.13	-2.1	-1.79	-2.39	-2.12	-2.17	-2.81	-2.1	-1.4	-1.47	-1.54	-22.48	-2.53	-2.2	-1.87	-27.88	-30.93	-1.14	-28.02	1.13	-1.62	-4.05364
TC15000858.hg.1	SEMA4B	sema domain, immunoglobulin domain (Ig), transmembrane domain (TM) and short cytoplasmic domain, (semaphorin) 4B	-2.56	-1.66	-1.33	-1.46	-5.77	-2.14	1.34	1.22	1.13	-2.11	-1.28	-1.08	-1.06	-2.01	-6.35	-11.33	-8.73	-11.21	-5.32	-4.41	-6.78	-2.16	-10.6	-4.46	-1.8	1.06	-7.2	-9.61	-8.24	-2.71	-5.96	-6.05	-3.07	-4.05152
TC03000195.hg.1			-3.48	-2.97	-2.08	-1.61	-6.78	-7.26	-3.11	-1.84	-1.62	-1.63	-2.19	-1.65	-2.26	-7.49	-4.32	-3.59	-8.98	-4.26	-4.47	-1.82	1.27	1.57	-3.48	-4.34	-9.27	-5.12	-4.72	-7.28	-6.44	-7.96	-3.37	-5.67	-5.12	-4.04061
TC03000090.hg.1	FGD5	FYVE, RhoGEF and PH domain containing 5	-1.03	-1.07	1.03	-1.01	-1.06	1	-1.05	1.03	-26.61	-26.06	-58.01	-5.39	1	-1.13	-1.14	-1.07	-1.21	-1.25	-1.2	-1.06	-1.15	-1.12	-1.13	1	-1.15	-1.11	-1.12	-1.1	-1.21	-1.2	1	1.53	-1.17	-4.03697
TC11001217.hg.1	GLB1L2	galactosidase beta 1 like 2	-1.68	-2.11	-3.86	-1.29	-5.32	-3.42	-2.14	-1.43	-4.18	-2.93	-2.11	-4.07	1.85	-3.24	-1.32	-1.63	-1.35	-2.09	-7.58	-9.31	-6.13	-6	-12.37	-9.64	-2.32	-7.6	-2.88	-3.34	-4.5	-2.14	-7	-6.12	-3.66	-4.02758
TC01001188.hg.1	ECM1	extracellular matrix protein 1	-3.51	-2.13	-1.1	-1.62	-7.63	-1.24	1.58	-2.49	-1.14	-1.96	-10.92	-1.72	1.88	-4.79	-5.77	-6.46	-5.58	-5.45	-5.93	-4.12	-5.37	-3.5	-6.85	-6.83	-3.53	-4.26	-1.93	-5.29	-4.6	-5.29	-6.92	-4.93	-3.37	-4.02333
TC09000447.hg.1			-2.65	-1.8	1.01	-2.12	-3.33	-9.63	1.01	1.65	1.11	-1.15	2.55	1.38	1.93	-7.06	-2.84	-1.07	1.21	-1.13	-4.8	-6.33	-2.28	-6.46	-11.71	-9.72	-1.26	-2.94	-18.5	-5.18	-2.06	-4.53	-2.03	-6.1	-27.65	-4.01455
TC14001253.hg.1	ZFP36L1	ZFP36 ring finger protein-like 1	-3.44	-2.6	-2.53	-1.39	-3.2	-3.2	-2	-1.63	-3.05	-2.72	-2.5	-2.39	-1.03	-1.24	-6.3	-20.94	-12.59	-17.25	-8.03	-1.01	-4.52	-1.76	-1.51	-4.63	-2.42	-2.05	1.66	-5.13	-6.04	-1.24	-1.92	-2.03	-1.82	-4.01364
TC05001689.hg.1	FEM1C	fem-1 homolog c (C. elegans)	-2.86	-2.22	-1.89	-1.7	-8.67	-2.95	-1.44	2.1	-1.63	-2.85	-2.33	-2.1	-1.31	-3.74	-4.06	-7.99	-5.21	-6.33	-6.16	-1.69	-5.85	-1.46	-7.39	-8.49	-3.83	-1.83	-5.14	-7.85	-9.28	-3.88	-5.45	-4.21	-2.74	-4.01303
TC09000330.hg.1	GDA	guanine deaminase	-1.89	1.37	1.38	-1.05	-3.36	-7.07	-1.59	-9.82	-1.09	1.24	1.48	1.25	-9.61	-2.07	-5.13	-6.5	-3.67	-11.17	-2.92	-4.12	-1.46	-1.1	-5.77	2.04	-1.34	-1.89	-22.17	-4.27	-1.72	-11.98	-4.56	-1.8	-11.97	-4.01
TC16000282.hg.1			-2.21	-2.88	-2.19	-2.17	-4.96	-4.31	-1.85	-2.65	1.13	-1.04	-1.51	-1.3	-1.57	-10.2	-5.67	-5.05	-5.86	-4.87	-3.36	-2.83	-1.09	-1.69	-2.4	-6.58	-10.04	-12.02	-4.62	-8.41	-6.37	-6.99	-2.5	-1.84	-2.42	-4.0097
TC15002646.hg.1	CTSH	cathepsin H	2.22	2.48	1.26	1.92	-1.7	-2.87	10.72	-9.33	1.07	1.49	1.33	-1.11	1.21	1.1	-3.26	-3.88	-3.64	-7.56	1.54	1.55	-14.78	-25.32	1.7	-4.23	-24.39	-37.37	2.63	-1.64	-1.53	-12.77	-4.79	-1.97	-1.86	-3.99333
TC03000917.hg.1	SKIL	SKI-like proto-oncogene	-2.53	-1.83	-1.63	-2.69	-4.32	-9.24	-3.21	1.3	-3.83	-3.94	-2.23	-2.15	-1.19	-4.09	-4.11	-3.99	-3.2	-5.18	-2.13	-7.86	1.68	1.31	-1.81	-10.39	-2.82	-7.72	-4.05	-8.11	-20.06	-1.65	-4.81	-2.17	-3.11	-3.99273
TC11001132.hg.1	VWA5A	von Willebrand factor A domain containing 5A	-3.11	-2.36	-3.05	-1.67	-6.33	1	-1.69	-6.02	-2	-2.18	-4.8	-4.4	-3.39	-7.09	-5.18	-6.87	-8.09	-7.52	-5.54	-2.25	-6.48	-5.99	-2.88	-2.96	-3.49	-4.32	-1.2	-6	-4.96	-5.38	-1.7	-2.72	-1.14	-3.99273
TC04002105.hg.1			-3.96	-3.98	-2.97	-1.79	-4.6	-3.44	-4.63	-1.35	-3.05	-3.27	-6.27	-4.01	-1.06	-3.34	-3.18	-4.25	-4.41	-5.85	-4.66	-2.93	-4.2	-3.72	-4.6	-6.16	-2.9	-3.75	-3.67	-4.15	-4.78	-4.64	-4.94	-4.04	-7.14	-3.99061
TC11001010.hg.1			-3.36	-2.35	-1.92	-1.67	-7.66	-3.37	-4.83	-2.13	-1.93	-2.43	-3.35	-3.06	-2	-9.81	-1.31	-4.22	-14.05	-7.27	-3.56	1.32	1.27	2.71	-2.59	-7.06	-6.46	-7.48	-2.71	-6.47	-9	-7.07	-1.78	-3.26	-2.66	-3.98545
TC18000716.hg.1			-1.17	1.29	-2.6	-1.38	-1.45	-2.39	-1.74	-7.59	-12.19	-6.28	-13.91	-23.43	-44.44	2.55	-1.74	-2.08	-2.6	-1.85	-1.76	-1.15	-1.93	-1.87	-1.39	-2.08	10.06	6.63	-1.38	-2.64	-2.57	-1.4	-3.39	-1.71	-1.67	-3.97727
TC15002503.hg.1	EHD4	EH domain containing 4	-1.2	-1.19	-1.72	-1.04	-5.21	-1.49	2.31	2.97	-2.3	-1.89	-1.31	-1.46	-1.73	-1.46	-9.53	-9.39	-9.86	-12.21	-1.5	-4.45	-1.78	-3.45	-5.31	-8.27	-2.18	-1.54	-5.31	-4.75	-5.63	-3.31	-16.71	-4.72	-4.4	-3.9703
TC11002677.hg.1	SERPING1	serpin peptidase inhibitor, clade G (C1 inhibitor), member 1	-1.03	-1.09	-2.36	-1.1	-1.12	1	-1.31	-26.04	-1.08	-1.14	-1.22	-1.22	-101.17	1.08	1.12	1	-1.02	1.08	-1.1	1.13	1.31	-1.09	1.12	1.12	1.09	-1.01	1.18	-1.07	-1.11	-1.05	1.43	1.37	1.35	-3.96818
TC11001107.hg.1	SORL1	sortilin-related receptor, L(DLR class) A repeats containing	-1.63	-1.2	1.73	-2.31	-2.72	-2.13	-2.08	-1.97	1.36	-1.34	-2.26	-1.9	1.03	-3.43	-2	-5.39	-3.83	-4.28	-10.63	-21.43	-1.43	1.74	-11.86	-2.08	-8.71	-15.83	-4.26	-5.47	-10.22	-1.92	-2.14	-3.15	1.11	-3.95848
TC11003373.hg.1			-3.82	-3.25	1.34	-2	-4.86	-4.8	-1.2	1.29	4.22	-1.13	1.49	1.98	1.47	-2.39	-2.21	-4.47	-4.2	-5.64	-13.01	-13.45	-2.95	2.64	-10.96	-5.07	-4.55	-1.59	-15.92	-10.01	-6.04	-5.57	-5.6	-4.86	-5.44	-3.95636
TC09001008.hg.1	B4GALT1	UDP-Gal:betaGlcNAc beta 1,4- galactosyltransferase, polypeptide 1	-3.5	-2.12	-1.35	-1.53	-8.55	-4.04	-2.6	1.65	-1.7	-1.81	-1.57	-1.73	-1.75	-4.33	-3.03	-6.55	-4.85	-9.28	-7.37	-4.85	-2.35	-1.43	-5.51	-2.55	-3.07	-1.71	-8.66	-9.63	-4.11	-3.53	-9.9	-2.36	-4.8	-3.95364
TC08001440.hg.1	TP53INP1	tumor protein p53 inducible nuclear protein 1	-4.93	-3.79	-2.78	-1.57	-3.47	-5.18	-2.61	-2.16	1.5	1.9	-2.09	-2.13	1.17	-3.36	-4.23	-4.14	-5.18	-4.56	-14.14	-2.9	-4.61	-2.36	-9.1	-4.62	-4.43	-4.05	-5.47	-3.57	-5.08	-6.28	-2.86	-5.59	-7.62	-3.94818
TC20001671.hg.1	PMEPA1	prostate transmembrane protein, androgen induced 1	-1.9	-2.09	-1.12	1.38	-1.05	1.06	-67.51	-4.52	-31.66	-6.33	-6.12	-11.22	-4.44	-3.04	-2.71	-3.68	-2.93	-2.99	-1.22	-1.17	-2.12	-1.53	-1.56	-3.66	-2.51	-1.92	21.29	-2.5	-3.59	6.1	-1.77	1.25	15.76	-3.94
TC6_apd_hap1000025.hg.1	TRIM15	tripartite motif containing 15	-3.49	-2.96	-2.87	-1.92	-6.49	-2.98	-1.47	2.08	-1.28	-1.14	-1.46	-1.3	1.5	-3.66	-4.06	-8.94	-8.32	-9.28	-5.34	-1.75	-1.4	-1.17	-3.32	-7.05	-2.3	-1.7	-9.05	-10.89	-5.68	-4.42	-8.58	-2.72	-6.53	-3.93758
TC6_dbb_hap3000026.hg.1	TRIM15	tripartite motif containing 15	-3.49	-2.96	-2.87	-1.92	-6.49	-2.98	-1.47	2.08	-1.28	-1.14	-1.46	-1.3	1.5	-3.66	-4.06	-8.94	-8.32	-9.28	-5.34	-1.75	-1.4	-1.17	-3.32	-7.05	-2.3	-1.7	-9.05	-10.89	-5.68	-4.42	-8.58	-2.72	-6.53	-3.93758
TC6_mann_hap4000028.hg.1	TRIM15	tripartite motif containing 15	-3.49	-2.96	-2.87	-1.92	-6.49	-2.98	-1.47	2.08	-1.28	-1.14	-1.46	-1.3	1.5	-3.66	-4.06	-8.94	-8.32	-9.28	-5.34	-1.75	-1.4	-1.17	-3.32	-7.05	-2.3	-1.7	-9.05	-10.89	-5.68	-4.42	-8.58	-2.72	-6.53	-3.93758
TC07001223.hg.1	HOXA7	homeobox A7	-2.25	-1.66	1.01	-2.61	1.01	-17.03	-1.95	-1.06	-1.3	1.16	1.35	-1.87	3.88	-16.36	-2.75	1.07	1.81	-1.3	-1.15	-11.57	9.05	2.7	-1.29	-23.46	-7	-15.22	1.16	-12.44	-15.64	-1.39	-11.62	-1.65	-1.5	-3.93545
TC16000060.hg.1			-4.02	-3.67	-3.22	-3.96	-1.7	-2.28	-4.99	-1.85	-2.29	-1.72	-2.19	-2.19	-1.32	-2.27	-3.92	-4.1	-7.98	-5.28	-4.89	-7.46	-4.46	-2.84	-2.36	-8.7	-5.17	-3.53	-3.99	-3.84	-6.41	-2.27	-5.98	-5.91	-2.87	-3.92818
TC6_qbl_hap6000026.hg.1	TRIM15	tripartite motif containing 15	-3.56	-2.96	-2.84	-1.97	-6.49	-2.97	-1.47	2.08	-1.27	-1.16	-1.42	-1.24	1.5	-3.49	-4.1	-8.94	-8.19	-9.35	-5.21	-1.75	-1.39	-1.16	-3.32	-7.1	-2.32	-1.66	-9.05	-10.89	-5.54	-4.42	-8.69	-2.74	-6.53	-3.92758
TC12002874.hg.1			-1.46	1.42	-1.94	1.29	-4.39	-2.19	3.24	-1.16	-1.93	-1.76	-1.01	-1.51	-4.14	-1.49	-2.42	-6.8	-4.24	-4.77	-3.52	-2.12	-6.13	-8	-4.86	-2.77	-1.66	-3.57	-25.22	-10.01	-2.81	-2.08	-3.45	-8.52	-9.62	-3.92727
TC07000690.hg.1			-2.84	-2.58	-2.03	-1.47	-6.27	-7.05	-3.17	-1.69	-1.69	-1.66	-2.19	-2.24	-2.25	-7.48	-3.64	-3.86	-10.01	-4.26	-3.64	-1.82	-1.14	-1.03	-3.21	-4.57	-9.27	-4.95	-4.82	-6.17	-6.27	-7.23	-2.05	-3.62	-3.29	-3.92303
TC09002032.hg.1			-2.08	-1.52	-1.72	-2.05	-2.31	-2.49	1.91	-41.84	-1.07	1.37	3.04	1.08	-1.97	-2.61	-3.47	-4.95	-6.07	-6.2	-3.01	-2.84	-6.01	-6.67	-3.19	-2.65	-2.84	-10.53	-3.15	-3.14	-3.82	-1.75	-3.13	-1.77	-1.9	-3.9197
TC06001165.hg.1	QKI	QKI, KH domain containing, RNA binding	-3.07	-2.97	-3.08	-1.11	-8.04	-4.4	-7.19	-9.89	-1.15	-1.19	-1.24	-1.89	-9.54	-3.72	-1.75	1.29	1.47	1.63	-5.38	-5.67	-7.16	-5.7	-6.3	1.12	-6.09	-5.86	-6.14	-4.25	-3.74	-6.02	-3.95	-1.44	-6.93	-3.9197
TC17000861.hg.1	ITGB4	integrin beta 4	-3.63	-1.97	-1.7	-2.06	-3.21	-3.68	-1.25	-2.04	-1.06	-2.15	-1.96	-1.39	-3.26	-2.78	-3.05	-10.68	-6.17	-10.94	-2.84	-2.98	-2.88	-3.03	-17.37	-1.56	-2.07	-2.51	-2.97	-7.42	-2.24	-2.93	-7.74	-6.07	-1.75	-3.91939
TC17000090.hg.1	KCTD11	potassium channel tetramerization domain containing 11	-2.74	-2.97	-1.27	-1.84	-6.51	-2.26	-3.62	1.15	-1.57	-6.74	-2.08	-3.24	-1.22	-1.22	-3.61	-5.45	-4.93	-9.14	-6.71	-5.22	-3.48	-5.42	-3.7	-6.46	-2.62	-2.62	-4.24	-5.33	-7.23	-3.26	-6.61	-3.98	-3.04	-3.91455
TC6_cox_hap2000033.hg.1	TRIM15	tripartite motif containing 15	-3.53	-2.92	-2.85	-1.92	-6.37	-2.97	-1.47	1.95	-1.28	-1.16	-1.46	-1.25	1.5	-3.49	-4.06	-8.94	-8.19	-9.28	-5.21	-1.72	-1.4	-1.16	-3.31	-7.05	-2.3	-1.68	-9.05	-10.85	-5.61	-4.28	-8.58	-2.72	-6.53	-3.91333
TC01003706.hg.1	KDM5B	lysine (K)-specific demethylase 5B	-3.44	-2.61	-1.48	-2.05	-2.55	-5.47	-5.92	1.17	-1.39	-1.75	-2.49	-2.28	-2.88	1	-6.41	-7	-5.74	-5.98	-3.3	-1.3	-2.31	-1.2	-2.18	-4.52	-1.94	-1.09	-3.59	-23.77	-17.52	-1.6	-2.26	-2.82	-2.42	-3.91182
TC05000766.hg.1	PCDHGA10	protocadherin gamma subfamily A, 10	-4.59	-7.68	-5.26	-3.17	-3.07	-4.33	-6.19	-6.56	3.93	2.2	2.02	1.99	-1.95	-6.25	1.27	-1.46	1.08	-1.14	-1.51	1.18	-4.75	-9	-5.67	-14.99	-8.49	-10.33	-4.04	-4.33	-8.3	-5.24	-13.09	2.29	-3.64	-3.91121
TC04001600.hg.1	INPP4B	inositol polyphosphate-4-phosphatase type II B	-1.76	-1.5	-1.26	1.46	-5.2	-1.89	-1.61	-1.72	-4.64	-3.39	-2.26	-4.27	-3.1	-4.5	-4.11	-6.36	-7.06	-8.04	-4.45	-3.69	-5.49	-7.15	-3.47	-2.76	-4.76	-6.97	-2.89	-4.27	-4.2	-2.45	-4.54	-6.09	-4.58	-3.90818
TC04002313.hg.1			-1.45	-1.21	-1.67	-1.43	-6.02	-4.44	-1.61	1.18	-1.31	-2.79	-1.5	-1.29	-1.52	-4.53	-1.72	-6.52	-5.14	-6.41	-3.86	-7.35	-2.51	-8.68	-3.07	1	1.15	-2.4	-16.36	-2.46	-2.37	-2.89	-9.23	-11.86	-8.59	-3.90485
TC03003206.hg.1	TNIK	TRAF2 and NCK interacting kinase	-2.77	-3.07	1.37	-2.79	-1.93	-7.25	1.37	-2.64	-1.5	-1.57	-1.5	-2.07	-1.08	-2.13	-6.96	-3.72	-5.98	-1.7	-4.96	-1.39	-12.54	-9.79	-9.08	-1.79	-3.04	-2.95	-6.01	-8.33	-4.34	-1.13	-6.3	-3.94	-6.86	-3.89
TC16001020.hg.1	GDPD3	glycerophosphodiester phosphodiesterase domain containing 3	-2.22	-2.45	-2.44	-1.39	-5.92	-7.2	-1.77	3.67	-2.68	-2.5	-1.02	-1.67	-1.19	-1.35	-3.88	-7.25	-5.12	-7.72	-2.28	-2.51	-7.34	-4.61	-5.3	-5.91	-2.1	-2.01	-8.95	-6.7	-4.88	-4.05	-6.06	-2.57	-8.91	-3.88727
TC17002862.hg.1	CHRNB1	cholinergic receptor, nicotinic beta 1	-1.42	-1.21	-1.21	-1.18	-2.73	-1.51	-1.27	2.76	-13.29	-21.53	-20.58	-8.26	1.48	-1.47	-2.84	-3.26	-4.4	-4.57	-2.92	-1.84	-2.66	-2.09	-1.31	-4.51	-1.35	-1.42	-3.93	-3.77	-3.73	-1.6	-3.56	-2.26	-4.63	-3.88091
TC04001172.hg.1	CNGA1	cyclic nucleotide gated channel alpha 1	-2.5	-1.69	-2.22	-1.21	-5.28	-2.32	-1.05	1.22	-1.1	1.05	-1.12	-1.2	-1.59	-4.79	-3.9	-5.29	-6.91	-6.22	-5.79	-4.29	-6.29	-4.74	-5.99	-3.64	-4.6	-4.18	-6.19	-6.09	-7.99	-7.12	-5.25	-4.68	-4.99	-3.87727
TC12000099.hg.1	ENO2	enolase 2 (gamma, neuronal)	-3.57	-1.77	1.67	-2.29	-4.27	-1.38	2.01	1.41	2.52	-1.18	-1.77	1.5	2.77	-2.7	-6.4	-7.85	-8.95	-10.56	-8.65	-8.54	-2.08	6.55	-12.23	-15.61	-3.32	2.09	-5.25	-9.78	-8.86	-5.09	-8.74	-5.36	-1.4	-3.85091
TC11000721.hg.1	ANO1	anoctamin 1, calcium activated chloride channel	-1.39	-1.89	-1.1	-2.67	-3.09	-5.03	1.26	-7.31	-1.12	-3.94	-1.34	-2.38	-53.4	3.03	-3.15	-3.33	-3.93	-3.93	-2.45	-2.94	-3.68	-3.23	-2.67	-3.82	1.33	-1.09	-3.31	-3.17	-3.62	1.69	-1.24	-1.57	-2.58	-3.8503
TC03002222.hg.1	PPARG	peroxisome proliferator-activated receptor gamma	-1.5	-1.83	1.2	-1.44	-2.68	-5.47	1.78	7.54	1.92	-1.33	-1.32	1.32	3.94	-1.77	-3.61	-4.55	-3.98	-5.86	-3.71	-4.48	-3.11	1.04	-30.76	-7.35	-2.66	-3.24	-12.51	-5.81	-6.1	-1.69	-3.62	-9.25	-16.12	-3.84879
TC05001001.hg.1			-2.33	-2.31	-2.2	-1.59	-4.46	-3.08	-3.22	-2.31	-2.22	-3.24	-4.96	-4.22	-3.61	-6.06	-2.28	-4.98	-11.17	-8.03	-3.65	1.35	-1.32	1.17	-2.65	-5.47	-5.69	-8.42	-1.96	-5.47	-6.08	-8.18	-1.94	-3.88	-2.34	-3.84242
TC11000802.hg.1	SLCO2B1	solute carrier organic anion transporter family, member 2B1	-1.55	-1.15	-2.26	-1.5	-3.61	1.04	-8.93	-1.98	2.41	1.47	-1.39	-4.01	-2.11	-5.76	-2.98	-9.02	-5.25	-10.87	-4.02	-4.13	-1.31	-2.85	-6.51	-2.33	-3.02	-17.06	-1.59	-6.95	-3	-10.2	-3.75	-1.46	-1.14	-3.84152
TC15000296.hg.1	SPINT1	serine peptidase inhibitor, Kunitz type 1	-2.27	-1.66	-1.3	-1.76	-5.39	-2.14	1.4	1.51	-1.14	-1.38	-1.45	-1.41	-1.9	-2.19	-4.79	-11.25	-6.53	-12.3	-2.75	-1.19	-2.3	1.22	-3.2	-3.03	-4.84	-1.65	-7.56	-11.45	-9.25	-5.18	-12.2	-4.35	-2.97	-3.83788
TC16001271.hg.1	FA2H	fatty acid 2-hydroxylase	-1.84	1.05	1.49	-1.13	-3.05	-1.4	1.95	2.4	1.57	-1.84	-1.24	-1.16	1.51	-5.07	-3.67	-1.36	-1.05	-1.88	-4.82	-8.13	-15.38	-6.34	-13.79	-5.26	-2.9	-1.42	-10.19	-9.63	-6.77	-4.77	-12.07	-4.67	-5.59	-3.83182
TC04000828.hg.1	MSMO1	methylsterol monooxygenase 1	-6.32	-3.98	-1.69	-1.95	-2.98	-3.42	-1.7	2.95	1.37	-1.75	1.59	-1.78	-1.15	-3.45	-4.89	-6.91	-5.44	-6.66	-7.47	-5.51	-4.36	-2.9	-9.16	-2.69	1.03	1.91	-17.68	-4.44	-3.99	-4.9	-4.88	-7.1	-5.94	-3.82545
TC08001100.hg.1	LINC00589	long intergenic non-protein coding RNA 589	-4.51	-4.42	-1.66	-2.06	-6.38	-3.67	-2.42	-1.6	-1.08	-1.37	-1.62	-2.24	-1.56	-5.38	-4.51	-5.47	-7.02	-6.52	-4.27	-3.28	-2.14	-1.91	-5.26	-6	-2.23	-4	-4.26	-4.68	-4.73	-6.3	-5.74	-3.95	-3.91	-3.82273
TC02002069.hg.1	FABP1	fatty acid binding protein 1, liver	-1.04	-1.34	-1.22	-1.79	-1.43	-1.22	-2.55	63.42	3.67	-1.81	1.96	-1.63	1.4	1.31	1	-1.26	1.01	-1.02	-7.56	-7.42	-1.8	-1.28	-120.39	-12.32	-1.2	-2.45	-2.05	-13.24	-7.12	-1.2	-1.43	-3.13	-1	-3.82212
TC05002011.hg.1	ATP10B	ATPase, class V, type 10B	-1.33	-1.53	-1.77	-1.82	-1.78	1	-1.78	4.82	1.27	1.85	2.6	1.39	5.98	-8.52	-5.45	-4.9	-3.16	-6.34	-4.5	-34.51	-2.99	-2.33	-10.54	-4.9	-3.55	-21.35	1.56	-7.04	-12.32	-3.52	-1.29	-1.39	2.02	-3.82182
TC04001494.hg.1	PRSS12	protease, serine, 12 (neurotrypsin, motopsin)	-2.15	-1.54	-1.06	-2.78	-3.02	-1.75	1.8	-16.06	2.68	1.64	-1.17	1.66	-1.31	-8.07	-3.04	-12.6	-11.88	-17.14	-2.3	1.06	-11.07	-7.07	-5.03	2.36	-3.11	-7.47	-1.48	-1.77	-1.1	-4.43	-5.45	-2.06	-1.36	-3.8203
TC20001136.hg.1	KIZ	kizuna centrosomal protein	-3.55	-1.82	-1.39	-2.3	-5.92	-4.61	-1.06	2.99	-1.32	1.05	1.31	1.22	1.69	-1.43	-4.46	-6.18	-5.49	-4.53	-8.61	1.83	-2.47	-3.68	-12.73	-14.36	-5.42	-5.23	-4.49	-7.13	-5.92	-5.77	-9.72	-1.46	-5.11	-3.8203
TC19000544.hg.1	ZFP36	ZFP36 ring finger protein	-3.23	-1.65	-1.23	-2.42	-4.55	-1.35	-1.87	2.49	2.05	-1.43	1.31	2.35	1.54	-2.46	-2.54	-26.57	-12.79	-21.23	-3.38	1.79	-1.83	1.79	-6.15	-3.01	-2.53	1.53	-2	-9.56	-10.7	-3.91	-8.89	-3.51	-1.59	-3.80394
TC03000534.hg.1	ALCAM	activated leukocyte cell adhesion molecule	-4.09	-4.02	-4.02	-3.2	-4.86	-2.62	-3.95	2.21	-3.09	-5.19	-3.67	-3.8	-7.2	-2.55	-1.87	-1.04	-1.11	-1.27	-2.11	-1.23	-4.01	-24.65	-11.85	-4.47	7.44	6.25	-2.5	-16.55	-5.1	-1.52	-2.08	-3.18	-4.57	-3.80212
TC02002263.hg.1	TFCP2L1	transcription factor CP2-like 1	-2.03	-1.73	-2.49	-1.46	1.57	-1.59	-7.94	-1.49	-10.2	-10.83	-9.99	-15.29	-1.06	-1.65	-5.07	-4.1	-3.16	-3.58	-1.35	-2.58	-2.03	-2.26	2.65	-2.67	-4.51	-10.57	5.66	-13.44	-12.23	-2.15	-1.84	1.66	2.5	-3.79545
TC01002798.hg.1			-2.99	-2.88	-2.91	-1.64	-4.7	-2.37	-1.7	1.06	1.18	-2.12	-1.4	-1.92	-1.67	-6.98	-2.58	-7.29	-8.37	-3.92	-5.66	-3.37	1.53	9.05	-3.17	-10.15	-11.4	-4.87	-5.69	-8.79	-5.79	-7.25	-3.73	-4.89	-6.75	-3.76152
TC20000944.hg.1	ATP9A	ATPase, class II, type 9A	-1.17	1.05	1.21	-1.32	-2.28	1	-3.3	-3.28	-2.73	-2.39	-7.04	-4.12	-4.31	-6.97	-3.33	-5.5	-3.65	-4.49	-6.68	-2.33	-2.49	-3.08	-1.41	-4.25	-6.39	-10.98	1.23	-23.25	-8.19	-1.79	-3.92	1	1.16	-3.75727
TC01002633.hg.1			-3.33	-2.91	-2.52	-1.48	-8.67	-3.61	-1.96	-1.82	-1.62	-1.61	-3.61	-1.71	-1.46	-7.14	-1.69	-5.83	-10.25	-6.54	-4.23	-1.39	1.34	1.86	-5.64	-4.5	-5.74	-8.2	-2.59	-4.04	-9.9	-5.59	-2.82	-2.97	-1.72	-3.75424
TC01001473.hg.1	ATP1B1	ATPase, Na+/K+ transporting, beta 1 polypeptide	-1.61	-2.14	-1.49	-1.1	-2.57	-1.86	1.1	-3.94	-1.14	1.11	1.55	-1.22	-1.93	-4.64	-3.95	-13	-9.91	-7.16	-4.44	-6.64	-6	-2.61	-12.93	-9.81	-2.43	-4.28	-3.82	-2.24	-3.19	-2.02	-4.1	-3.71	-1.66	-3.75091
TC19000180.hg.1	SLC44A2	solute carrier family 44 (choline transporter), member 2	-2.81	-1.59	-2.52	-1.29	-4.22	-3.09	-3.39	-1.79	-1.63	1.07	1.86	-1.13	-1.59	-3.39	-3	-4.39	-3.25	-5.32	-2.38	-19	-1.74	-1.7	-3.48	-4.09	-1.48	-4.21	-5.25	-9.67	-7	-3.93	-7.33	-3.97	-6.87	-3.74455
TC15002176.hg.1			1	-1.26	-1.97	1.74	-1.62	1.27	-1.85	1.02	-1.32	-1.21	1.79	-1.75	3.22	-2.55	-12.63	-19.01	-18.13	-14.03	-2.16	-16.99	-2.61	-2.35	-3.93	-4.34	-1.09	-2.35	-2.54	-2.5	-1.94	-2.71	-4.53	-1.36	-4.3	-3.72697
TC04001380.hg.1	FAM13A	family with sequence similarity 13, member A	-1.54	-1.98	1.31	-1.25	-2.85	-2.07	2.69	-1.4	2.13	1.21	1.23	1.71	2.58	-3.08	-5.54	-10.21	-9.07	-8.23	-10.8	-7.34	-2.35	-2.37	-8.87	-8.25	-3.71	-4.78	-6.07	-5.83	-8.41	-5.7	-1.36	-9.53	-3.24	-3.72636
TC16001267.hg.1	GLG1	golgi glycoprotein 1	-2.11	-1.65	-2.06	-1.54	-4.13	-5.61	-1.37	1.66	1.1	-1.05	-1.3	1.07	-1.48	-3.7	-5.12	-7.06	-5.02	-7.15	-4.62	-4.08	-5.06	-5.49	-9.01	-4.05	-2.79	-1.88	-7.42	-7	-6.59	-2.82	-6.02	-4.64	-4.82	-3.72152
TC04001809.hg.1	ACSL1	acyl-CoA synthetase long-chain family member 1	-2.33	-2.03	-2.1	-1.53	-3	-1.93	-3.66	1.54	-2.31	-3.3	-4.81	-11.61	1.18	-1.11	-2.89	-1.31	-1.61	-1.49	-5.29	-10.61	-7.25	-4.04	-6.41	-7.66	1.05	1.53	-8.5	-5.51	-2.59	-6.42	-5.68	-5.16	-5.93	-3.7203
TC08001097.hg.1	KIF13B	kinesin family member 13B	-2.11	-2.11	-1.17	-1.33	-6.13	1	-5.29	-5.59	-3.97	-4.56	-7.93	-6.82	-6.84	-3.49	-5.59	-7.35	-6.44	-7.17	-3.23	-6.25	-1.18	-2.3	-2.52	4.86	-1.94	-4.82	1.15	-8.86	-6.39	-2.64	-6.12	-1.28	1.73	-3.71758
TC12000642.hg.1	GLIPR1	GLI pathogenesis-related 1	1.12	-1.05	-3.67	2.83	-2.05	-1.67	-5.68	1.16	-29.2	-8.46	-10.51	-43.66	-1.28	2.63	-3.02	-2.49	-3.14	-2.31	-1.02	-1.43	10.52	-1.09	1.49	-1.76	-2.13	-2.72	-2.52	-1.25	-1.6	-2.31	-1.14	-1.73	-3.48	-3.71576
TC05001151.hg.1	SEMA5A	sema domain, seven thrombospondin repeats (type 1 and type 1-like), transmembrane domain (TM) and short cytoplasmic domain, (semaphorin) 5A	1.32	-1.22	-3.1	-1.54	1.23	1.18	-8.2	1.92	-5.45	-5.18	1.1	-3.07	-9.43	-2.95	-1.02	-1.68	-1.54	-2.01	-2.66	-12.62	-3.34	-3.21	-14.81	-3.5	-2.58	-3.5	-1.35	-11.14	-15.12	-1.76	-1.05	-4.21	-1.85	-3.70727
TC6_mcf_hap5000022.hg.1	TRIM15	tripartite motif containing 15	-3.43	-2.94	-2.86	-2.03	-6.3	-2.78	-1.47	2.18	-1.28	-1.29	-1.46	-1.31	1.46	-3.25	-3.88	-7.91	-7.24	-8.98	-4.47	-1.52	-1.32	-1.18	-3.2	-6.99	-2.3	-1.63	-8.55	-10.32	-5.5	-4.02	-7.88	-2.53	-6.07	-3.70455
TC6_ssto_hap7000026.hg.1	TRIM15	tripartite motif containing 15	-3.43	-2.94	-2.86	-2.03	-6.3	-2.78	-1.47	2.18	-1.28	-1.29	-1.46	-1.31	1.46	-3.25	-3.88	-7.91	-7.24	-8.98	-4.47	-1.52	-1.32	-1.18	-3.2	-6.99	-2.3	-1.63	-8.55	-10.32	-5.5	-4.02	-7.88	-2.53	-6.07	-3.70455
TC06003594.hg.1			-3.4	-2.66	-3.52	-3.27	-10.68	-3.13	-6.47	3.87	-1.24	-1.13	-1.01	-1.34	-1.11	-5.04	-1.79	-3.77	-3.16	-5.31	-4.21	-2.05	-1.54	-2.97	-3.87	-10.2	-5.01	-2.73	-2.81	-7.11	-12.61	-6.89	-3.74	1.42	-2.99	-3.68091
TC0X000575.hg.1	IL13RA1	interleukin 13 receptor, alpha 1	-1.84	-1.28	-1.37	-1.05	-3.48	-2.39	1.01	1.21	1.47	1.33	1.68	-1.78	1.18	-3.92	-8.92	-16.5	-10.05	-20.12	-4.23	-3.41	-4.82	-5.48	-2.15	-3.05	-3.6	-5.2	-1.91	-8.93	-8.39	-1.31	-1.39	1.14	-3.89	-3.68
TC01003197.hg.1	MTMR11	myotubularin related protein 11	-3.77	-2.33	2.05	-3.14	-1.37	-1.59	1.18	-1.46	4.71	2.28	3.25	5.39	-1.34	-3.51	-3.77	-3.56	-3.46	-2.65	-17.82	-1.25	-3.36	2	-17.3	-2.84	-3.7	-2.14	-3.69	-16.29	-31.98	-5.79	-3.03	-2.62	1.48	-3.67939
TC19000313.hg.1			-2.35	-2.93	-2.35	-1.07	-6.54	-5.01	-1.35	-1.04	-1	1.32	1.22	1.4	-1.5	-7.05	-5.7	-3.76	-6.88	-5.89	-4.58	-4.32	-1.2	-2.04	-3.95	-6.19	-6.41	-5.99	-4.94	-4.4	-5.95	-7.05	-3.62	-6.02	-4.23	-3.67788
TC03001888.hg.1	TM4SF1	transmembrane 4 L six family member 1	-1.72	-1.32	1.48	-1.26	-2.47	-4.12	1.46	1	1.61	-1.19	-1.3	1.97	-1.67	-6.55	-2.11	-2.38	-1.95	-1.9	-4.26	-1.89	-7.54	-7.97	-13.96	-1.21	-3.65	-1.39	-11.64	-6.87	-1.84	-6.44	-13.91	-9.92	-6.23	-3.67091
TC06000334.hg.1	TRIM15	tripartite motif containing 15	-3.19	-2.67	-2.72	-1.74	-6.21	-2.78	-1.46	2.05	-1.31	-1.3	-1.35	-1.24	1.37	-3.68	-4.06	-8.05	-7.24	-8.98	-4.76	-1.79	-1.49	-1.11	-3.09	-6.75	-2.27	-1.55	-8.55	-9.78	-5.18	-4.01	-7.31	-2.51	-6.32	-3.66758
TC06002752.hg.1	PPARD	peroxisome proliferator-activated receptor delta	-3.5	-2.64	-1.37	-1.68	-4.34	-3.51	-1.77	2.34	-1.82	-7.74	-1.15	-2.51	-1.52	-1.65	-5.11	-5.05	-5.29	-7.78	-4.05	-3.93	-6.5	-4.88	-2.98	-7.32	-1.11	-2.38	-7.09	-5.3	-3.84	-2.89	-6.93	-2.31	-3.13	-3.65848
TC10001497.hg.1	ANKRD22	ankyrin repeat domain 22	-1.26	-1.27	-2.62	1.17	-2.18	-2.86	-1.04	2.35	-1.8	-2.45	-1.48	-2.27	5.01	-4.1	-2.55	-10.56	-7.93	-16.13	-3.8	-20.18	-1.29	-1.64	-2.05	-2.02	-1.04	-1.76	-5.87	-2.03	-1.78	-3.19	-3.98	-13.22	-4.73	-3.65303
TC09001517.hg.1	TNC	tenascin C	-1.01	-1.01	-2.15	1	-1.17	1	-1.34	4.22	-77.88	-28.57	-3.04	-32.16	-1.18	10.75	1.14	1.09	1.05	-1.08	1.25	1.15	1.1	-1.02	1.08	-1.05	1.28	3.94	1.21	1	1.02	2.04	-1.03	-1.04	-1.06	-3.65061
TC17001250.hg.1	ALDH3A1	aldehyde dehydrogenase 3 family, member A1	-1.73	-1.91	-2.06	-1.57	-1.89	1.02	-5.6	-36.23	-2.78	-2.61	-31.28	-25.16	-5.56	-1.57	1.04	1.38	1.19	1.52	1.17	1.48	-1.61	-1.44	-1.72	1.94	1.63	1.68	-1.37	-1.75	-1.52	-1.08	-1.69	-1.12	-1.13	-3.64636
TC0X000350.hg.1	TLE1P1	transducin-like enhancer of split 1 pseudogene 1	-1.44	-2.03	1.06	-1.85	-4.47	-10.57	2.17	-1.36	1.18	1.45	1.82	1.86	-1.51	-3.25	-10.49	-8.36	-9.98	-6.54	-6.43	-7.34	-2.38	-2.01	-4.27	-4.8	-3.26	-2.71	-8.05	-4.72	-6.93	-1.35	-4.92	-2.78	-6.01	-3.64455
TC02000281.hg.1	EPAS1	endothelial PAS domain protein 1	-2.03	-1.06	-1.54	-1.52	-5.79	-1.88	-2.87	-2.23	-1.31	-1.88	-2.39	-2	-2.56	-3.15	-2.79	-7.25	-3.94	-4.35	-4.21	-2.39	-1.66	1.26	-3.04	-3.43	-3.87	-8.27	-4.56	-17.13	-5.48	-2.82	-9.63	-2.63	-1.56	-3.63515
TC22001398.hg.1			-3.08	-1.63	1.16	-1.72	-4.68	-1.67	-1.04	-3.31	-8.62	-3.69	-2.74	-3.74	-1.87	-6.23	-9.84	-8.28	-7.89	-5.37	-2.69	-1.92	-4.84	-2.91	1.26	-1.59	-3.8	-5.91	1.45	-12.38	-1.88	-3.32	-2.36	-1.38	-3.35	-3.63212
TC0X001791.hg.1			-1.31	-1.03	1.79	1.74	-9.35	-1.44	-5.42	1.55	-1.07	1.02	-2.99	-10.24	-1.32	-4.08	-5.26	-4.25	-4.02	-12.25	-5.44	-11.01	-1.45	1.16	-4.27	3.52	-5.21	-11.16	-1.03	-5.3	-8.25	-12.01	-1.01	1.22	-1.3	-3.6203
TC02003349.hg.1	LOC101927884	uncharacterized LOC101927884	1.36	1.19	-1.28	1.17	1.13	1	-3.67	-2.36	-1.33	-1.02	1.89	1	-119.98	1.67	1.24	-1.36	-1.37	-1.19	1.15	1.04	1.77	1.13	-1.08	-1.24	-1.4	-1.07	2.78	-1.15	-1.57	1.18	1.19	-1.39	1.22	-3.61667
TC01000398.hg.1	PTPRU	protein tyrosine phosphatase, receptor type, U	-2.47	-3.27	-3.27	-1.5	-2.15	-2.81	-8.98	-1.26	-9.72	-7.76	-19.86	-19.4	-4.39	-1.16	-2.04	-2.2	-2.47	-2.48	-2.13	-1.79	-1.75	-1.71	-1.45	-2.49	1.7	1.32	-2.16	-1.96	-1.26	-2.23	-2.23	-1.78	-2.17	-3.61455
TC06000568.hg.1			-2.71	-2.61	-1.83	-1.64	-5.21	-3.66	-1.44	-1.22	-1.34	-1.48	-1.94	-1.14	-1.59	-7.01	-3.7	-4.43	-6.7	-3.92	-3.8	-1.97	-1.29	-1.22	-2.75	-6.33	-7.93	-4.63	-4.04	-5.51	-8.43	-8.5	-2.54	-3.87	-2.9	-3.61455
TC11002727.hg.1	NEAT1	nuclear paraspeckle assembly transcript 1 (non-protein coding)	-3.45	-1.5	-1.68	-1.64	-2.81	-1.41	-11.93	1.2	-1.74	-5.93	-5.56	-5.91	-5.68	-4.17	-1.49	-5.2	-3	-4.74	-8.52	1.46	-4.89	-1.54	-4.37	-1.56	-2.87	1.34	-1.31	-8.34	-3.98	-13.53	-4.19	-2.3	2.08	-3.61091
TC07003323.hg.1	EPDR1	ependymin related 1	-1.38	1.07	-2.29	1.54	-3.88	-1.06	-5.15	-2.82	-5.02	-3.81	-4.75	-8.02	-2.9	-4.68	-1.01	-7.34	-2.3	-4.18	-2.19	-2.67	-3.13	-5.38	-2.34	-1.1	-11.79	-11.8	-3.74	-1.6	-1.09	-6.38	-1.26	-1.28	-5.38	-3.60939
TC05002306.hg.1			-1.9	-3.31	-2.34	-1.18	-4.46	-7.14	-1.15	-1.5	1	1	-1.12	-1.1	1.09	-4.05	-4.49	-4.24	-5.8	-5	-4.73	-4.95	-6.7	-5.26	-4.47	-4.34	-3.83	-4.5	-4.53	-3.9	-4.61	-3.64	-5.12	-6.13	-6.51	-3.60333
TC11001458.hg.1	USH1C	Usher syndrome 1C	-1.33	-1.11	-1.12	1.39	-2.1	-2.11	1.23	-2.54	-1.35	-1.31	-1.67	-1.32	1.18	-1.74	-6.54	-22.76	-13.82	-20.84	-3.16	-4.26	-2.46	-2.05	-1.45	-2.02	-2.57	-6.65	-2.23	-2.18	-3.19	-1.64	-2.6	-2.15	-2.22	-3.59667
TC15000087.hg.1	SNORD115-15	small nucleolar RNA, C/D box 115-15	-1.51	1.14	1.17	1.27	-1.6	1	-1.25	-1.42	-1.6	-1.81	-24.72	-14.93	-51.72	-1.66	-1.48	-1.77	-3.11	-2.07	-1.17	1.84	3.25	7.65	-1.4	-2.67	-2.25	-1.28	-2.2	-2.34	-2.61	-3.02	-2.47	-1.51	-2.33	-3.59333
TC21000750.hg.1			-1.39	-1.28	-1.59	-1.05	-1.99	1	-1.1	1.06	-29.22	-31.98	-9.07	-17.26	-1.11	-1.4	-1.21	-1.34	-1.17	-1.73	-1.19	-1.14	-1.95	-2.35	-1.59	-1.97	2.82	-1.48	-1.43	-1.75	-1.36	1.02	-1.16	-1.71	-1.42	-3.59061
TC07001342.hg.1	NPC1L1	NPC1-like 1	-1.19	-1.19	1.44	1.25	-3.78	-2.09	1.82	-41.93	2.39	2.45	2.17	2.76	-59.06	2.46	-4.04	-4.41	-5.29	-3.99	1.54	-2.88	5.56	3.59	9.26	-1.78	-2.72	-2.13	-4.1	-1.98	-2.11	-1.76	-2.92	-1.67	-4.15	-3.5903
TC16001961.hg.1	GLG1	golgi glycoprotein 1	-2.08	-1.62	-2.09	-1.55	-3.89	-5.58	-1.38	1.61	1.13	-1.03	-1.25	1.03	-1.48	-3.53	-4.7	-6.66	-4.9	-6.98	-4.42	-4.1	-4.62	-5.32	-9	-3.81	-2.7	-1.78	-7.09	-6.52	-6.59	-2.65	-5.79	-4.38	-4.71	-3.58879
TC12000072.hg.1			-2.71	-2.46	-1.72	-1	-4.55	-4.13	2.1	1	3.53	3.05	2.06	2.96	-1.05	-6.08	-8.63	-4.75	-11.25	-9.34	-3.71	1.08	1.42	2.44	-6.16	-9.52	-6.61	-7.95	-6.73	-3.42	-4.09	-5.85	-7.28	-9.05	-9.74	-3.58
TC0Y000182.hg.1	CD24	CD24 molecule	1.19	-2.28	-1.45	-1.36	-1.17	-9.75	1.37	-1.36	-1.23	-1.17	2.02	1.04	-1.51	-1.17	-4.32	-2.56	-1.65	-2.05	-1.78	-7.49	-3.4	-3.76	-2.47	-38.95	-2.02	-2.3	-1.3	-2.16	-15.7	-1.03	-2.43	-1.98	-3.5	-3.56606
TC20000571.hg.1	SLC4A11	solute carrier family 4, sodium borate transporter, member 11	-3.51	-3.23	-3.81	-1.34	-3.16	-1.76	-28.71	-2.6	-10.98	-8.17	-6.62	-5.81	-3.74	-2.53	-2.61	-2.22	-2.65	1.04	-1.86	-2.19	-2.82	-1.57	1	-3.48	-1.59	-2.67	1.09	-1.85	-2.04	-1.95	-2.42	-1.7	-1	-3.55939
TC03001571.hg.1			-3.32	-2.75	-2.36	-1.86	-6.4	-4.87	-1.84	-1.56	-1.38	-1.43	-1.77	-1.36	-1.8	-4.76	-3.5	-3.71	-5.58	-6.39	-3.39	-2.48	-1.05	1.41	-3.45	-5.06	-6.67	-5.5	-4.02	-6.06	-8.34	-6.11	-2.27	-4.46	-3.07	-3.5503
TC04000437.hg.1	ANXA3	annexin A3	-3.05	-1.4	-2.38	-1.64	-5.74	-1.49	-2.82	2.32	-6.82	-9.26	-4.47	-3.32	-2.92	-2.08	-4.27	-12.91	-5.95	-5.61	-1.63	1.04	-3.84	-4.41	-1.63	-1.73	-1.04	1.88	-1.14	-4.88	-2.05	-1.88	-13.64	-5.68	-2.67	-3.54879
TC12000822.hg.1	TCP11L2	t-complex 11, testis-specific-like 2	-4.68	-2.16	1.13	-4.68	-3.57	-4.4	1.45	-2.38	2.77	1.32	-1.06	1.22	-1.96	-5.28	-5.02	-7.97	-5.43	-10.77	-6.12	1.67	-6.62	-2.07	-8.13	-2.01	-2.65	-2.23	-3.89	-10.22	-9.39	-7.25	-3.22	-1.57	-1.83	-3.54545
TC11002345.hg.1	MPZL3	myelin protein zero-like 3	-3.11	-3.23	-1.01	-1.62	-4.88	-3.6	-1.39	1.44	1.94	-1.24	1.37	1.21	-1.18	-2.51	-1.53	-3.88	-3.59	-4.65	-11.06	-7.74	-3.14	2.11	-11.23	-4.42	-4.3	-1.38	-12.91	-8.12	-6.52	-4.45	-4.93	-3.54	-3.87	-3.54424
TC06002615.hg.1	SOX4	SRY box 4	-1.43	-2.3	-1.73	2.14	-2.91	-40.26	3.85	1.14	2.29	2.34	1.28	2.65	2.27	-2.06	-4.69	-3.63	-3.45	-3.76	-6.63	-2.25	-1.58	-4.99	-2.08	-7.23	-3.54	-1.97	-8.33	-1.24	-3.89	1.52	1.96	-3.09	-25.07	-3.53545
TC09001366.hg.1	PTCH1	patched 1	-3.46	-2.39	-1.34	1	-4.82	-4.95	-1.65	1.44	3	3.77	2.41	1.23	2.13	-4.13	-3.53	-4.79	-3.77	-5.13	-11.35	-3.45	-2.39	-3.87	-8.38	-5.96	-5.98	-13.37	-7.4	-2.92	-1.68	-6.09	-5.52	-1.38	-11.8	-3.53091
TC08001361.hg.1	PAG1	phosphoprotein membrane anchor with glycosphingolipid microdomains 1	1.71	1.46	5.41	-1.67	1.24	-1.9	4.42	1.32	4.47	3.07	4.15	3.34	2.3	-1.98	-1.16	1.17	1.55	2.1	-14.56	-16.79	-1.67	1.09	-15.32	-4.98	-2.87	-3.47	-9.27	-24.26	-19.65	-19.35	-2.23	-12.12	-1.78	-3.52212
TC14002202.hg.1	TMEM63C	transmembrane protein 63C	-3.91	-2.78	-1.91	-3.18	-2.48	-2.44	1.51	2.15	1.61	1.53	-1.58	-3.71	2.16	-2.13	-8.55	-6.88	-5.78	-4.38	-2.4	-2.97	-5.8	-3.24	-3.99	-2.51	-6.39	-5.75	-5.16	-9.97	-10.04	-7.44	-4.28	-1.15	-4.1	-3.51333
TC0X001157.hg.1			-1.01	2.31	1.72	1.21	-3.16	-1	-1.69	1	2.7	2.21	-1.15	-1.58	-4.45	-6.27	-6.55	-9.67	-7.8	-11.2	-2.59	-3.56	-1.06	-1.09	-3.52	-1.36	-12.68	-11.25	-2.18	-8.9	-13.12	-10.61	1.18	1.32	-2.12	-3.51273
TC08002590.hg.1	DOCK5	dedicator of cytokinesis 5	-1.67	-1.35	-1.69	-1.69	-2.6	1	-5.6	-9.22	-7.33	-9.98	-7.06	-5.5	-24.11	-1.45	-3.57	-4.31	-4.27	-4.21	-1.04	-3.46	-1.25	-1.91	-2.44	-1.05	1.84	-1.37	1.03	-3.12	-2.39	-1.26	-3.42	-3.56	2.21	-3.50909
TC04002109.hg.1			-1.64	-1.83	-2.08	-1.27	-2.81	-1.71	-1.36	-1.45	-1.48	-1.49	1.39	-1.28	-2.04	-5.56	-4.96	-7.63	-6.22	-7.3	-7.77	-4.96	-3.86	-3.08	-2.88	-2	-1.3	-1.83	-4.51	-6.85	-7.09	-6.4	-3.27	-6.19	-2.9	-3.50333
TC01006417.hg.1			-2.88	-8.64	-3.46	-1.16	-3.28	-9.75	-3.49	-1.38	1.56	1.96	1.48	1.22	1	-6.4	-4.28	-3.99	-3.38	-2.78	-3.66	-2.32	-7.12	-5.78	-4.89	-4.96	-4.75	-4.94	-2.17	-3.42	-3.83	-6.27	-5.86	-4.82	-3.12	-3.50182
TC0X000495.hg.1	WBP5	WW domain binding protein 5	-1.06	-1.23	-1.25	-1.17	-2.57	-3.71	2.72	-4.87	1.85	1.29	1.57	-1.59	-1.1	-2.81	-3.48	-5.27	-7.52	-9.81	-2.25	-1.21	-5.25	-3.01	-5.83	-3.21	-9.5	-13.54	-7.53	-3.48	-2.29	1.13	-3.96	-2.22	-13.21	-3.49606
TC15002091.hg.1	PWAR5	Prader Willi/Angelman region RNA 5	2.66	5.68	7.41	2.35	-3.56	-2.26	1.06	-19.07	-10.29	-10.19	-24.41	-17.12	-57.88	-2.49	-2.61	-3.22	-4.83	-3.86	5.7	4.59	23.23	15.52	3.77	-3.56	-3	-2.57	-2.95	-3.14	-2.84	-2.52	-2.66	1.36	-3.43	-3.48879
TC15000093.hg.1	SNORD115-21	small nucleolar RNA, C/D box 115-21	-1.24	1.93	1.11	-1.06	-2.4	1	-1.52	-2.79	-2.12	-1.52	-27.2	-22.72	-37.19	-1.75	-1.74	-1.82	-1.75	-1.81	-1.48	1.19	3.79	3.79	-1.14	-1.54	-1.87	-1.42	-1.85	-1.48	-1.59	-1.92	-1.98	-1.68	-1.36	-3.48879
TC06001768.hg.1	CLIC5	chloride intracellular channel 5	-3.23	-5.28	-1.66	-2.06	-3.87	-3.56	-5.53	1.07	-3.11	-3.35	-1.59	-3.19	-11.1	-5.84	-2.39	-2.21	-1.81	-5.12	-2.63	-3.88	1.24	2.78	-5.08	-1.78	-2.51	-3	-4.37	-7.36	-9.14	-8.12	-5.73	-2.78	1.11	-3.48727
TC15000822.hg.1	ALPK3	alpha kinase 3	-1.93	-2.6	-2.43	-1.17	-6.3	-6.96	-1.11	-1.28	-1.21	-1.38	-1.12	-1.76	-8.31	1.16	-3.67	-4.69	-6.14	-6.14	-4.48	-5.18	-4.86	-5.19	-4.23	-2.62	-2.47	-3.26	-5.15	-5.12	-5.87	4.41	-5.39	-1.77	-6.52	-3.47697
TC21000129.hg.1	IFNGR2	interferon gamma receptor 2 (interferon gamma transducer 1)	-3.31	-2.45	-1.82	-1.72	-4.79	-2.54	-2.14	-1.11	-1.42	-2.27	-2.85	-1.88	-2.05	-5.09	-2.33	-5.38	-4.02	-4.91	-9.04	-3.24	-4.68	-2.47	-2.83	-2.62	-3.01	-2.57	-5.94	-8.88	-5.71	-2.66	-4.79	-1.69	-2.49	-3.47576
TC09002678.hg.1	PTCH1	patched 1	-3.08	-1.92	-1.54	-1.12	-4.92	-3.07	-1.09	1.91	1.68	2.74	1.72	2.01	1.89	-4.15	-3.34	-5	-4.25	-4.66	-9.26	-3.84	-3.14	-5.21	-9.27	-4.94	-7.03	-10.55	-8.04	-3.35	-1.97	-4.22	-4.95	-2.16	-10.51	-3.47364
TC08002579.hg.1	DCTN6	dynactin 6	-2.81	-2.37	-1.62	-1.22	-4.65	-1.39	-2.47	-1.45	-2.13	-2.19	-2.25	-1.78	-1.81	-4.62	-5.46	-7.15	-6.66	-8.32	-3.68	-4.74	-1.29	-1.65	-3.17	-1.14	-2.55	-4.81	-2.54	-5.38	-4.18	-2.7	-10.49	-2.82	-2.95	-3.46788
TC11000539.hg.1	MYRF	myelin regulatory factor	-1.91	-1.05	-1.26	-1.58	-5.66	-2	1.88	-35.28	1.96	1.7	1.79	2.39	-8.76	-1.88	-4.48	-5.16	-6.41	-5.95	-3.4	-1.37	-3.65	-1.45	-2.69	-3.31	-3.46	-5.67	-1.97	-2.99	-2.48	-2.02	-3.77	-2.37	-2.14	-3.46667
TC01003403.hg.1	SLAMF6	SLAM family member 6	-1.47	1.74	-1.57	2.4	3.94	1	-8.98	1.09	-81.45	-10.04	-1.85	-21.21	4.05	1.15	-1.22	-1.5	-1.62	-1.54	-1.15	-1.53	-1.39	-1.26	3.4	-1.22	1.39	-1.41	-1.16	1.83	1.21	1.08	5.51	-1.14	-1.38	-3.46364
TC19001394.hg.1	RHPN2	rhophilin, Rho GTPase binding protein 2	-3.03	-2.42	-1.73	-1.89	-4.17	-2.82	-1.17	3.36	-1.1	-1.49	1.4	1.58	1.19	-3.7	-5.83	-11.92	-8.84	-9.75	-2.53	-1.85	-4.88	-2.37	-7.86	-5.13	-5.37	-1.81	-4.21	-5.7	-5.53	-3.37	-5.37	-4.41	-1.58	-3.46364
TC14001146.hg.1			-3.31	-3.6	-1.69	-1.56	-8.71	-1.36	-1.19	1.13	-2.25	-1.8	-1.57	1.13	9.83	-2.62	-5.6	-7.82	-11.27	-7.21	-5.79	-3.58	-1.74	-8.47	-5.32	-6.88	-5.04	-10.23	4.23	-1.3	-2.12	-9.42	-1.38	-6.16	-1.63	-3.46364
TC03003322.hg.1	UPK1B	uroplakin 1B	-1.05	-1.06	-1	1.03	-1.09	1	-1.22	-90.4	-1.15	-1.06	-1.28	-1.21	-2.53	1.04	1.04	-1.1	-1.2	-1.15	-1.06	1.04	-1.05	1.06	-1.02	-1.08	-1.03	-1	-1.07	-1.13	-1.13	-1.03	-1.13	-1.07	-1.07	-3.45939
TC20000139.hg.1	KIZ	kizuna centrosomal protein	-3.42	-1.92	-1.39	-2.23	-5.52	-4.35	-1.08	2.75	-1.34	1.06	1.16	1.17	1.66	-1.36	-3.84	-5.48	-4.99	-4.04	-7.39	2.13	-2.24	-3.26	-13.62	-11.38	-4.79	-4.24	-3.86	-6.94	-5.57	-5.56	-8.63	-1.35	-4.1	-3.45333
TC19000423.hg.1			-2.86	-2.48	-2.23	-1.95	-6.87	-5.49	-3.18	-2.44	-2.81	-2.44	-2.33	-3.32	-3.42	-4.28	-1.4	-3.75	-10.22	-6.03	-2.72	1.25	-1.06	-1.21	-2.95	-5.3	-5.39	-5.07	-2.17	-4.9	-5.08	-4.46	-2.14	-3.09	-2.07	-3.4503
TC01004216.hg.1	KLHDC7A	kelch domain containing 7A	-1.97	-1.55	-1.65	1.06	-3.84	-2.19	-1.03	-2.08	-3.22	-2.81	-4.53	-8.61	-7.93	-4.14	-4.11	-3.72	-5.06	-3.27	-2.72	-2.24	-4.8	-3.87	-2.86	-4.21	-3.88	-2.4	-3.93	-4.63	-3.06	-2.88	-4.21	-3.92	-3.49	-3.44697
TC01005736.hg.1	VTCN1	V-set domain containing T cell activation inhibitor 1	-1.03	-1.12	-1.12	-1.04	-1.11	-1.23	1.04	-1.99	-1.21	1.04	1.01	-1.22	-114.74	20.44	-1.24	-1.17	-1.19	-1.09	-1.16	-1.06	1	-1.17	1.03	1.03	1.06	-1.09	1.02	-1.22	-1.3	-1.33	-1.13	-1.08	-1.37	-3.44667
TC01001688.hg.1	ATP2B4	ATPase, Ca++ transporting, plasma membrane 4	-2.73	-1.2	-1.13	-1.52	-5.77	1	1.31	1.56	1.02	-2.17	-1.03	1.01	-1.67	-2.95	-2.89	-8.92	-6.3	-8.72	-5.84	-1.14	-6.09	-1.97	-8.25	-7.01	-2.6	1.42	-4.6	-10.91	-6.21	-10.3	-2.19	-2.9	-3.85	-3.44061
TC11000374.hg.1	CD82	CD82 molecule	-1.58	1.13	-2.05	1.1	-3.72	-1.15	-3.78	-3.59	-3.75	-3.26	-2.86	-4.91	-3.5	-6.12	-5.77	-9.68	-9.69	-10.01	-3.76	-2.05	-5.68	-2.42	-1.09	-1.81	-2.4	-3.69	-1.49	-2.16	-3.89	-3.63	-2.72	-1.86	-1.62	-3.43818
TC03000926.hg.1	FNDC3B	fibronectin type III domain containing 3B	-2.14	-1.51	-1.27	-1.45	-4.35	-2.65	-2.09	-1.18	-2.21	-2.93	-1.97	-2.05	-3.74	-2.67	-4.77	-4.73	-3.3	-5.02	-4.2	-3.63	-1.21	1.06	-3.79	-3.22	-2.96	-2.34	-3.75	-12.83	-13.04	-4.5	-4.13	-2.22	-2.24	-3.42515
TC08001073.hg.1	EBF2	early B-cell factor 2	-2.21	-1.58	-1.14	-1.05	-5.24	-1.79	-1.05	-1.03	-1.06	-1.18	-1.05	1.01	1.04	-4.6	-3.85	-4.81	-5.54	-6.11	-5.07	-3.91	-4.95	-3.86	-3.95	-5.68	-5.2	-4.63	-4.44	-5.32	-5.26	-5.13	-4.91	-4.85	-4.57	-3.42333
TC05000752.hg.1	PCDHB9	protocadherin beta 9	-3.5	-5.24	-5.95	-1.7	-4.53	-3.37	-4.69	1.17	-1.92	-1.26	-2.64	-8.29	-1.74	-3.81	-3.13	-3.92	-5.02	-6	-2.66	-2.42	-1.16	-1.11	-2.93	-5.23	-4.59	-4.22	-2.93	-3.37	-3.68	-2.31	-5.41	-2.28	-3.08	-3.42182
TC11001274.hg.1	INS; IGF2; INS-IGF2	insulin; insulin-like growth factor 2; INS-IGF2 readthrough	-2.06	-3.38	-3.06	-1.03	-4.37	-7.76	-1.18	-1.08	-1.15	-1.13	-1.14	-1.08	-1.69	-4.23	-4.06	-4.51	-5.26	-4.58	-4.61	-4.38	1.1	1.16	-4.66	-5.54	-5.01	-4.62	-4.69	-4.22	-4.92	-4.18	-4.7	-5.26	-5.4	-3.41455
TC09001421.hg.1	ALDOB	aldolase B, fructose-bisphosphate	1.3	1.47	-1.87	1.53	3.99	1.6	3.52	-17.05	2.77	3.05	2.62	2.48	-156.26	-1.05	-1.07	-1.08	-1.29	-1.32	-1.2	1.06	-1.2	-1.09	2.91	4.09	1.9	-1.12	1.29	2.08	1.49	1	1.94	29.46	1.4	-3.41364
TC20000341.hg.1	PI3	peptidase inhibitor 3, skin-derived	1.04	-1.31	-3.09	-1.28	1.94	1.33	-197.16	2.41	-2.09	-1.8	-1.05	-1.32	-14.79	13.08	1.11	-1.09	-1.37	-1.32	60.05	1.84	-1	1.29	4.32	-1.33	17.02	3.7	1.43	-1.48	-1.28	3.61	-1.7	4.91	3.12	-3.40182
TC04000254.hg.1	LIMCH1	LIM and calponin homology domains 1	-1.48	1.18	1.32	1.69	-5.73	-1.11	1.67	-4.1	-1.17	-1.47	-1.66	-1.48	-5.38	-1.34	-4.46	-6.13	-6.58	-7.14	-4.73	-4.33	-6.6	-5.79	-5.04	-2.45	-4.45	-3.1	-2.94	-3.67	-4.45	-6.65	-6.57	-3.79	-4.18	-3.39727
TC05000431.hg.1	RASA1	RAS p21 protein activator (GTPase activating protein) 1	-1.58	-1.9	-1.41	-1.48	-1.95	-5.8	-1.21	-1.04	1.08	-1.18	-1.73	-1.19	-1.03	-9.85	-4.16	-6.34	-4.27	-5.95	-2.54	-2.35	-3.95	-5.04	-7.78	-3.14	-3.3	-3.07	-8.83	-3.6	-2.94	-2.55	-3.69	-2.22	-6.05	-3.39515
TC20000545.hg.1	SLC52A3	solute carrier family 52 (riboflavin transporter), member 3	-2.27	-1.13	-2.61	-1.26	-4.63	-2.66	-2.88	1.94	1.14	1.43	1.49	-1.77	1.15	-1.29	-1.68	-5.55	-3.05	-9.17	-6.1	-4.04	-1.15	-1.26	-4.27	-10.39	-5.21	-3.91	-8.25	-8.77	-4.24	-5.53	-4.26	-5.78	-5.8	-3.38667
TC04000912.hg.1	TLR3	toll-like receptor 3	-2.29	-2.2	-3.96	-1.24	-1.51	1.32	-5.34	-18.85	-6.34	-3.22	-2.23	-5.51	-57.94	-1.48	-1.15	-1.07	-1.13	-1.16	-1.49	-1.3	1.07	-1.09	1.94	1.13	2.26	1.21	1.21	1.01	-1.36	-1.67	1.17	-1.53	1.06	-3.38424
TC02002453.hg.1	ACVR1C	activin A receptor type IC	-2.12	-1.83	-1.97	1.14	-6.46	-2.64	-1.23	1.83	-2.55	-3.27	-2.78	-2.77	-1.33	-4.98	-4.76	-5.78	-6.27	-4.03	-5.48	-2.63	-3.15	-1.76	-5.42	-7.88	-2.4	-1.34	-1.74	-5.53	-4.66	-6.92	-6.46	-2.02	-2.28	-3.37788
TC03000442.hg.1	LINC00960	long intergenic non-protein coding RNA 960	-1.34	-1.3	-1.03	1.82	-5.74	-4.77	3.42	-10.48	-2.15	-1.59	-3.11	-2.11	-1.06	-1.97	-2.8	-1.75	-2.01	-1.95	-4.01	-4.17	-1.55	1.11	-7.61	-8.21	-10.52	-8.59	-3.42	-3.98	-5.22	-1.87	-4.3	-5.57	-3.38	-3.37
TC14000181.hg.1			-2.39	-2.78	-1.29	1.53	-6.29	-1.35	-1.45	-3.69	-1.16	-1.15	1.06	-1.18	-3.63	-5.65	-3.4	-4.14	-7.15	-5.7	-2.53	-2.7	-6.94	-3.82	-5.39	-1.71	-2.17	-9.45	-5.3	-6.91	-5.21	-3.51	1.08	-1.68	-5.1	-3.36818
TC12000805.hg.1			-2.6	-1.78	-1.44	-1.1	-5.37	-3.51	-1.96	1.1	-1.25	-1.3	-1.58	-1.34	-1.15	-5.15	-2.33	-3.67	-3.9	-4.38	-7.52	-3.44	-1.36	-1.4	-5.31	-6.84	-3.77	-4.27	-4.75	-4.67	-5.7	-5.71	-3.77	-4.53	-5.06	-3.35788
TC02001302.hg.1	MIR26B	microRNA 26b	-2.34	-2.3	-1.78	-1.06	-5.12	-3.16	-1.36	1.3	-1.11	-1.22	-1.79	-1.35	-1.16	-4.44	-2.61	-5.49	-8.25	-6.88	-5.44	-1.9	-1.17	1.29	-5.13	-7.31	-5.61	-4.15	-3.42	-5.63	-6.32	-5.11	-3.82	-3.7	-3.19	-3.35545
TC0X000088.hg.1	CDKL5	cyclin-dependent kinase-like 5	-2.75	-2.41	1.32	-2.15	-2.52	-1.23	-1.96	-3.72	-3.42	-3.22	-3.29	-6.88	-3.6	-2.55	-2.02	-4.38	-3.3	-4.93	-3.21	-2.1	-1.34	-1.32	-9.25	-3.56	-3.52	-3.04	-2.61	-8.31	-8.88	-1.45	-2.79	-3.27	-2.81	-3.34758
TC0X000449.hg.1			-2.5	-1.89	-2.32	-3.7	-8.38	-1.07	-1.24	-2.18	-1.12	-1.14	-1.08	-1.26	-1.47	-6.61	-4.34	-5.27	-4.03	-4.44	-4.59	-3.29	-5.87	-2.98	-3.24	-4.6	-3.96	-3.53	-1.4	-3.75	-5.66	-5.2	-4.73	-4.41	1.3	-3.33182
TC22001417.hg.1			-2.36	-4.19	-4.66	-1.03	-4.05	-24.88	-1.53	-1.33	-1.5	-1.53	-1.2	-1.35	-1.16	-4.17	-4.29	-2.62	-4.53	-3.96	-3.34	-2.23	1.81	6.33	-2.02	-5.66	-5.26	-4.02	-4.8	-3.02	-4.76	-4.56	-2.71	-3.33	-2.03	-3.33152
TC02002470.hg.1	RBMS1; MIR4785	RNA binding motif, single stranded interacting protein 1; microRNA 4785	-2.35	-1.9	-1.94	-1.37	-5.58	-2.5	-4.39	-3.1	-1.1	-1.07	-1.12	-1.03	-4.07	-4.93	-3.93	-3.8	-3.23	-3.79	-2.85	-3.62	1.04	1.85	-6.05	-2.77	-6.39	-6.03	-4.45	-4.41	-4.99	-6.61	-4.76	-3.23	-5.44	-3.33061
TC02000412.hg.1			-2.16	-1.66	-1.6	-1.23	-6.01	-3.37	-3.9	5.41	-1.81	-5.25	-1.72	-2.05	-2.02	-2.02	-2.65	-7.86	-5.93	-6.31	-4.44	-2.58	-2.89	3.46	-5.56	-6.53	-2.16	-1.09	-6.28	-7.75	-6.33	-4.54	-4.22	-5.04	-1.73	-3.32788
TC05003305.hg.1	CD74	CD74 molecule, major histocompatibility complex, class II invariant chain	-1.49	-1.28	-1.37	-1.48	-2.08	-1.27	-1.43	-40.36	-2.47	-1.75	-24.11	-10.72	-6.05	-1.84	-1.94	-1.68	-2.22	-1.93	-1.43	-1.31	2.89	2.64	1.73	-2	-1.61	-1.03	1.26	-1.82	-1.69	2.8	-1.59	-1.01	-2.05	-3.32394
TC09001052.hg.1	FAM214B	family with sequence similarity 214, member B	-2.55	-2.13	-1.54	-1.28	-5.14	-2.41	-1.82	1.24	-1.13	-1.36	-1.4	-2.48	-1.71	-3.96	-3.55	-4.85	-7.17	-5.15	-4.81	-4.14	-4.42	-1.4	-4.61	-4.82	-3.26	-2.66	-5.56	-4.18	-5.43	-3.54	-4.55	-3.77	-3.88	-3.31576
TC06000514.hg.1	PPARD	peroxisome proliferator-activated receptor delta	-2.91	-2.06	-1.49	-1.48	-4.31	-2.97	-2.01	2.62	-1.85	-5.6	-1.75	-2.89	-1.21	-2.28	-3.75	-6.07	-4.6	-5.24	-4.68	-3.77	-4.15	-4.27	-3.01	-4.74	-1.17	-2.26	-5.45	-5.48	-6.08	-3.81	-4.12	-2.41	-4.02	-3.31121
TC03003358.hg.1	ACY1	aminoacylase 1	-1.3	-1.35	-1.6	1.45	-3.43	-2.79	1.51	1.35	1.02	1.05	-1.31	1.01	1.23	-2.51	-4.65	-6.11	-5.33	-6	-4.34	-3.9	-3.26	-7.1	-7.2	-8.41	-2.75	-4.95	-8.66	-4.24	-3.96	-1.81	-6.15	-6.95	-7.65	-3.30576
TC02002469.hg.1	ITGB6	integrin beta 6	-2.02	-1.23	-1.26	-1.22	-2.55	-2.1	-1.78	-2.18	-1.95	-1.75	-2.9	-3.35	-1.75	-3.91	-3.71	-4.62	-5.03	-6.1	-5.25	-2.31	-1.92	-1.45	-3.29	-1.64	-2.16	-4.84	-3.23	-7.51	-6.77	-6.86	-4.01	-4.24	-4.02	-3.3003
TC10000979.hg.1	KLF6	Kruppel-like factor 6	-3.75	-2.29	-1.96	-2.64	-2.97	-2.23	-1	4.94	2.53	1.22	1.69	2.88	1.19	-3.81	-3.57	-6.84	-5.33	-6.2	-5.75	1.23	-2.83	-1.24	-21.15	-3.46	-3.34	1.03	-4.77	-13.44	-6.95	-2.65	-4.78	-10.93	-1.45	-3.29152
TC06000532.hg.1	CDKN1A	cyclin-dependent kinase inhibitor 1A (p21, Cip1)	-3.46	-3.74	-2.7	-1.53	-4.54	-3.2	-2.97	1.58	-2.35	-2.5	-2.68	-2.52	-1.79	-3.35	-4.43	-4.85	-4.28	-4.28	-2.76	-4.33	-2.27	-2.01	-4.09	-4.7	-2.11	-3.02	-5.28	-3.52	-3.81	-3.38	-5.15	-4.58	-3.85	-3.28636
TC15001326.hg.1			-2.68	-3.31	-2.73	-1.29	-5.8	-6.55	-3.39	-1.85	-1.41	-1.34	-2.07	-1.85	-2.27	-7.2	-2.82	-3.38	-6.36	-3.6	-2.86	-1.66	1.18	1.5	-2.84	-3.69	-6.84	-4.98	-2.51	-5.83	-6.91	-5.64	-1.81	-2.67	-2.88	-3.28303
TC19001072.hg.1	PLIN3	perilipin 3	-1.81	-1.18	-1.55	1.39	-4.55	-1.97	1.51	1.12	-1.19	-1.4	-1.07	-1.61	-1.97	-3.12	-4.81	-10.15	-6.89	-10.71	-4.36	-4.15	-2.03	-1.65	-11.18	-1.95	-2.81	-2.94	-3.76	-5.38	-3.84	-2.84	-4.86	-2.57	-3.93	-3.27909
TC13000132.hg.1	FREM2	FRAS1 related extracellular matrix protein 2	-1.61	-2.04	-1.23	-1.54	-3.07	-2.95	-1.38	-28.76	1.14	1.52	1.17	-1.24	-3.76	-1.07	-4.59	-5.23	-4.49	-5.47	-2.83	-1.29	1.14	-2.19	-3.68	-3.03	-4.25	-4.35	-3.86	-1.3	-3.08	-4.89	-1.88	-2.02	-5.75	-3.26848
TC07000569.hg.1	ASB4	ankyrin repeat and SOCS box containing 4	-1.08	1.22	-1.19	1.8	-1.02	1.29	-3.28	5.01	-20.2	-20.29	-84.33	-37.44	-4.61	1.53	4.2	1.54	2.77	1.11	8.76	1.4	3.51	-1.06	4.03	2.46	17.63	4.29	1.15	-1.02	2.35	-1.09	1.78	2.32	-1.17	-3.26152
TC15002759.hg.1	CKMT1A; CKMT1B	creatine kinase, mitochondrial 1A; creatine kinase, mitochondrial 1B	1.08	-1.29	-2.03	1.47	-1.29	1.03	-1.22	-1.42	-1.01	1.02	2.65	1.04	4.02	-2.55	-13.43	-15.11	-13.68	-13.12	-2.22	-19.06	-2.3	-2.33	-4.51	-2.26	-1.26	-3.17	-2.31	-2.54	-2.11	-2.52	-2.54	-1.27	-3.12	-3.25333
TC16001339.hg.1	CYBA	cytochrome b-245, alpha polypeptide	-1.33	-1.24	-1.76	1.31	-6.31	-1.73	-3.02	1.1	-3.17	-2.83	-2.82	-3.23	-2.52	-2.35	-1.47	-2.63	-2.42	-2.59	-3.56	-6.66	-2.03	-2.09	-1.92	-13.55	-1.57	-2.9	-2.31	-4.72	-14.47	-1.35	-7.05	-1.99	-1.98	-3.24727
TC17002467.hg.1	TMEM256-PLSCR3	TMEM256-PLSCR3 readthrough (NMD candidate)	-3.04	-2.3	-1.47	-1.43	-4.14	-1.73	-5.07	1.05	-4.09	-4.83	-8.5	-7.14	-3.41	-1.15	-2.85	-3.24	-3.76	-4.4	-2.56	-1.67	-1.62	-1.28	-1.92	-4.37	-1.46	-1.56	-2.73	-5.67	-4.13	-2.01	-7.59	-4.51	-2.27	-3.23788
TC03000629.hg.1			-2.26	-2.34	-1.88	-1.3	-3.63	-3.17	-1.09	-1.36	-1.62	-1.08	-1.07	1.03	-1.97	-4.41	-4.59	-3.94	-4.15	-3.65	-4.4	-3.07	-1.5	-1.58	-4.21	-4.56	-4.77	-6.09	-4.93	-4.32	-5.38	-5.44	-3.82	-4.69	-5.44	-3.23273
TC05000753.hg.1	PCDHB10	protocadherin beta 10	-3.47	-3.76	-4.32	-1.81	-3.77	-4.5	-7.72	1.29	-1.07	1.12	-1.25	-4.24	-1.72	-4.1	-4.06	-4.19	-5.78	-4.16	-3.69	-1.54	-1.64	-1.57	-3.42	-6.2	-3.34	-5.24	-1.94	-3.64	-3.06	-2.16	-4.14	-3.26	-4.3	-3.23182
TC08001496.hg.1	RRM2B	ribonucleotide reductase M2 B (TP53 inducible)	-1.97	-2.36	-1.92	-1.11	-1.52	-3.12	-2.9	-2.84	-2.44	-1.9	-7.72	-4.67	-1.99	-3.1	-3.7	-1.46	-1.99	-1.48	-8.05	-1.62	-3.26	-5.29	-3.07	-1.58	-3.35	-3.78	-2.92	-2.65	-1.66	-7.34	-2.32	-6.01	-5.03	-3.21576
TC11003472.hg.1	CTSD	cathepsin D	-1.37	-1.08	-1.36	1.72	-2.6	-2.31	-1.62	-1.05	-4.52	-2.46	-2.77	-4.75	-6.76	-1.82	-2.71	-4.63	-3.84	-6.4	-5.52	-1.12	-3.41	-3.83	-1.17	-2.98	-2.09	-1.51	-1.21	-6.29	-3.56	-6.63	-9.16	-5.38	-1.6	-3.20576
TC16001268.hg.1			-4.33	-2.4	-1.34	-2.37	-6.46	-4.93	1.25	9.75	1.25	-1.5	1.27	1.81	-2.92	-2.13	-2.67	-7.05	-6.93	-5.64	-2.76	2.89	-3.54	-1.08	-19.52	-5.23	-4.56	2.54	-8.23	-8.43	-3.89	-2.68	-8.15	-4.7	-3.07	-3.20455
TC13000286.hg.1	LMO7	LIM domain 7	-2.18	-1.43	-1.64	-1.3	-7.84	-2.17	-5.25	2.07	1.14	-1.82	-1.29	-1.19	-3.12	-3.17	-2.16	-1.71	-1.31	-1.79	-2.78	-4.15	-2.73	-1.73	-3.45	-2.24	-2.2	-1.34	-17.33	-7.29	-6.29	-8.01	-5.07	-2.17	-2.74	-3.20242
TC20000878.hg.1	SDC4	syndecan 4	-2.86	-2.76	-1.02	-1.94	-4.41	-3.82	-1.84	4.08	2.35	1.16	-1.24	1.95	-1.94	-3.83	-3.73	-5.05	-3.14	-3.24	-7.6	-1.87	-1.73	-1.24	-5.49	-2.1	-5.16	-1.02	-4.18	-15.86	-12.45	-5.05	-2.71	-4.01	-3.72	-3.19606
TC6_cox_hap2000231.hg.1	LY6G6E	lymphocyte antigen 6 complex, locus G6E (pseudogene)	-2.94	-2.38	-3.14	-2.7	-8.45	-2.89	-6.37	3.3	-1.17	-1.19	1.14	-1.17	-1.41	-4.05	-1.9	-3.53	-2.59	-3.51	-3.3	-2.31	-1.44	-3.07	-3.99	-7.88	-4.33	-2.73	-2.22	-8.13	-7.92	-7.14	-3.29	1.44	-4.09	-3.19242
TC6_dbb_hap3000234.hg.1	LY6G6E	lymphocyte antigen 6 complex, locus G6E (pseudogene)	-2.94	-2.38	-3.14	-2.7	-8.45	-2.89	-6.37	3.3	-1.17	-1.19	1.14	-1.17	-1.41	-4.05	-1.9	-3.53	-2.59	-3.51	-3.3	-2.31	-1.44	-3.07	-3.99	-7.88	-4.33	-2.73	-2.22	-8.13	-7.92	-7.14	-3.29	1.44	-4.09	-3.19242
TC6_mann_hap4000204.hg.1	LY6G6E	lymphocyte antigen 6 complex, locus G6E (pseudogene)	-2.94	-2.38	-3.14	-2.7	-8.45	-2.89	-6.37	3.3	-1.17	-1.19	1.14	-1.17	-1.41	-4.05	-1.9	-3.53	-2.59	-3.51	-3.3	-2.31	-1.44	-3.07	-3.99	-7.88	-4.33	-2.73	-2.22	-8.13	-7.92	-7.14	-3.29	1.44	-4.09	-3.19242
TC6_mcf_hap5000219.hg.1	LY6G6E	lymphocyte antigen 6 complex, locus G6E (pseudogene)	-2.94	-2.38	-3.14	-2.7	-8.45	-2.89	-6.37	3.3	-1.17	-1.19	1.14	-1.17	-1.41	-4.05	-1.9	-3.53	-2.59	-3.51	-3.3	-2.31	-1.44	-3.07	-3.99	-7.88	-4.33	-2.73	-2.22	-8.13	-7.92	-7.14	-3.29	1.44	-4.09	-3.19242
TC6_qbl_hap6000213.hg.1	LY6G6E	lymphocyte antigen 6 complex, locus G6E (pseudogene)	-2.94	-2.38	-3.14	-2.7	-8.45	-2.89	-6.37	3.3	-1.17	-1.19	1.14	-1.17	-1.41	-4.05	-1.9	-3.53	-2.59	-3.51	-3.3	-2.31	-1.44	-3.07	-3.99	-7.88	-4.33	-2.73	-2.22	-8.13	-7.92	-7.14	-3.29	1.44	-4.09	-3.19242
TC6_ssto_hap7000207.hg.1	LY6G6E	lymphocyte antigen 6 complex, locus G6E (pseudogene)	-2.94	-2.38	-3.14	-2.7	-8.45	-2.89	-6.37	3.3	-1.17	-1.19	1.14	-1.17	-1.41	-4.05	-1.9	-3.53	-2.59	-3.51	-3.3	-2.31	-1.44	-3.07	-3.99	-7.88	-4.33	-2.73	-2.22	-8.13	-7.92	-7.14	-3.29	1.44	-4.09	-3.19242
TC09000428.hg.1	SYK	spleen tyrosine kinase	-1.86	-1.86	-2.13	-1.13	-2.75	-2.06	-3.27	-2.9	-5.48	-3.5	-1.71	-4.05	1.09	-1.8	-1.83	-3.19	-3.25	-3.09	-2.53	-6.9	-3.99	-7.24	-2.44	-6.95	-1.81	-14.17	1.3	-2.16	-3.75	-2.49	-1.7	-1.43	-4.21	-3.18909
TC0X002258.hg.1			-2.75	-2.37	-1.81	-1.47	-5.33	-4.51	-1.67	-1.31	-1.92	-1.39	-1.44	-1.72	-1.44	-4.82	-1.97	-3.16	-4.96	-4.39	-4.76	-1.34	-1.38	-1.26	-3.94	-4.76	-4.33	-5.45	-4.03	-4.28	-5.66	-6	-2.39	-3.53	-3.6	-3.18606
TC10002919.hg.1			-2.75	-3.11	-4.75	-1.28	-8.8	-7.49	-2.36	1.11	-2.55	-2.93	-1.55	-1.45	-1.9	-2.43	-3.74	-4.7	-4.9	-5.43	-3.24	-3.17	1.34	8.44	-5.23	-9.29	-2	-2.72	-5.71	-5.21	-5.82	-1.56	-1.38	-5.07	-3.41	-3.18303
TC19002500.hg.1	ETHE1	ethylmalonic encephalopathy 1	-2.53	-2	-1.84	-1.9	-1.89	-4.16	-3.06	5.28	-1.04	-1.22	-1.88	-1.95	-1.44	-1.94	-2.57	-5.32	-4.61	-6.39	-1.97	-2.42	-2.23	-2.67	-5.35	-1.88	1.46	-1.02	-5.07	-18.08	-12.28	-1.25	-4.71	-4.04	-3.04	-3.18212
TC01002976.hg.1			-2.27	-1.78	-1.96	-1.04	-5.76	-2.9	-1.28	-1.76	-2.01	-2.1	-2.17	-2.54	-1.68	-5.57	-2.09	-3.61	-7.45	-3.57	-3.59	-1.51	1.07	2.26	-5.22	-5.6	-3.88	-4.84	-4.43	-4.71	-7.1	-5.8	-2.6	-2.98	-4.51	-3.18121
TC06002106.hg.1	EPB41L2	erythrocyte membrane protein band 4.1-like 2	1.18	-1.14	-1.34	-1.15	-1.03	-1.54	2.05	1.28	-1.01	1.12	3.2	1.53	3.08	1.26	-7.34	-16.06	-17.57	-46.28	-2.01	-2.79	-1.86	-1.36	-1.48	-2.82	-1.18	-2.57	-1.29	-1.67	-1.47	1.9	-1.89	-2	-2.64	-3.17848
TC17002115.hg.1			-1.87	-1.95	-1.27	-1.01	-2.56	-1.41	3.63	3.01	3.58	1.23	2.31	1.34	5.86	-2.55	-6.74	-3.88	-2.66	-2.5	-8.81	-28.12	-5.18	-3.57	-7.6	-9.14	-1.47	-1.22	-9.02	-3.29	-1.91	-4.51	-3.31	-7.03	-3.22	-3.17697
TC12003061.hg.1			-1.17	-1.05	1.1	1.13	1.09	-3.41	-1.4	3.21	-2.59	-3.51	-1.11	-1.4	1.16	2.97	-15.92	-6.37	-3.12	-1.97	2.01	-1.4	3.43	1.53	1.44	-14.32	3.86	3.97	-38.51	-5.97	-2.13	-1.02	-5.66	1.64	-21.33	-3.17636
TC15001710.hg.1			-1.04	1.26	-1.22	1.08	-1.05	1	1.49	-73.98	1.73	-1.04	-1.99	1.31	-2.14	-1.98	1.1	-2.31	-1.34	-3.3	-1.25	-3.39	-1.52	-1.51	-2.67	-1.69	-2.02	-2.01	-2.18	-1.39	1.46	-2.19	-2.39	1.5	-1.14	-3.17606
TC01000255.hg.1	PLA2G2F	phospholipase A2, group IIF	-2.28	-1.82	-2.68	-1.01	-5.67	-3.72	1.13	1.14	1.11	1.2	1.19	1.11	1.28	1.15	-4.38	-4.28	-6.9	-6.2	-4.23	-2.08	-6.86	-4.97	-4.54	-6.97	-4.94	-4.53	-4.18	-5.11	-5.65	-5.35	-5.55	-4.35	-5.82	-3.17455
TC18000035.hg.1	PTPRM	protein tyrosine phosphatase, receptor type, M	-1.31	-1.47	-1.59	-1.19	-1.54	-1.15	-1.17	-19.84	1.11	1.14	1.21	1.22	-59.6	-1.4	-1.5	-1.49	-1.63	-1.66	-1.24	3.2	-1.44	-1.42	-1.4	-1.21	-1.28	-1.45	-1.04	-1.42	-1.07	-1.37	1.36	-1.76	-1.35	-3.17424
TC10000778.hg.1	SH3PXD2A-AS1	SH3PXD2A antisense RNA 1	-2.96	-3.21	-2.55	-2.46	-8.63	-3.82	-5.35	1.83	2.01	1.25	2.27	-1.45	1.29	-5.89	-8.94	-6.93	-7.93	-8.29	-2.88	-3.88	-3.05	-2.42	-7.39	-1.48	-2.68	-4.27	-1.53	-3.04	-3	-1.89	-3.25	-2.61	-1.41	-3.16788
TC04001473.hg.1	MIR297	microRNA 297	-2.55	-2.08	-1.28	-1.5	-2.6	-2.25	1.02	-1.99	-1.98	-1.87	-2.07	-1.83	-4	-1.94	-3.14	-3.3	-4.32	-3.9	-2.65	-2.75	-1.8	-4.59	-1.94	-4.86	-7.83	-6.19	-3.37	-4.47	-4.43	-6.53	-3.63	-2.37	-5.52	-3.16697
TC12003194.hg.1			-2.61	-2.36	-2.38	-1.59	-5.2	-4.47	-3.81	-1.03	-1.89	-1.51	-1.5	-1.42	-1.76	-6.25	-2.31	-2.59	-5.39	-3.53	-4.19	-1.8	-1.43	1.07	-2.74	-4.12	-6	-3.33	-4.49	-4.84	-6.59	-6.34	-2.55	-2.28	-3.08	-3.16091
TC0X000112.hg.1	SAT1	spermidine/spermine N1-acetyltransferase 1	-6.68	-4.97	-1.21	-1.77	-2.39	-2.56	-2.29	-1.94	2.08	1.45	-1.27	-1.51	-2.06	-6.41	-6.1	-5.17	-3.53	-5.17	-7.85	1.39	-3.87	-3.57	-4.62	-1.23	-3.82	-3.21	-4.07	-2.31	-1.31	-10.53	-4.33	1.8	-4.93	-3.1503
TC06004117.hg.1	LY6G6E	lymphocyte antigen 6 complex, locus G6E (pseudogene)	-2.86	-2.26	-2.98	-2.71	-7.41	-2.66	-7.18	3.11	-1.23	-1.26	-1.02	-1.22	-1.61	-4.21	-1.9	-3.08	-2.65	-3.6	-3.03	-2.31	-1.39	-2.97	-3.69	-6.67	-3.98	-2.69	-2.04	-7.57	-7.92	-6.99	-3.29	1.44	-3.72	-3.13788
TC08000093.hg.1	FDFT1	farnesyl-diphosphate farnesyltransferase 1	-3.57	-3.89	-2.06	-1.66	-2.56	1.04	-2.27	2.05	-1.08	-1.88	-1.21	-2.66	1.92	-1.5	-6.72	-6.46	-6.05	-6.36	-1.85	-10.13	-1.65	-1.55	-6.17	-7.25	1.17	1.08	-1.64	-3.83	-1.89	-2.14	-11.58	-12.08	1	-3.13424
TC06001029.hg.1	ARFGEF3	ARFGEF family member 3	-2.13	-1.77	-1.55	-1.74	-4.81	-2.04	1.18	-3.09	2.49	1.57	1.75	1.88	1.12	-5.17	-17.14	-8.09	-7.21	-4.55	-2.48	-1.78	-11.84	-8.13	-1.77	-4.51	-1.84	-1.88	-1.69	-4.29	-2.01	-4.7	-6.88	1.12	-1.43	-3.13364
TC15001257.hg.1	EHD4	EH domain containing 4	-1.21	-1.19	-1.56	1.05	-4.09	-1.79	2.03	3.93	-1.53	-1.55	-1.38	-1.24	-1.26	-1.75	-6.77	-9.05	-5.78	-10.32	-1.81	-3.05	-1.87	-3.67	-3.89	-7.01	-1.57	-1.25	-4.72	-4.43	-4.26	-3.36	-10.96	-4.97	-3.05	-3.13121
TC05001172.hg.1	ANKH	ANKH inorganic pyrophosphate transport regulator	-2.12	-3.82	-3.45	-2.49	-2.39	-3.95	-1.69	-2.61	1.66	1.98	1.05	1.51	2.62	-6.62	-1.6	-1.6	-1.98	-2.61	-5.1	-4.75	-2.14	-4.81	-4.76	-3.13	-4.74	-18.47	-1.71	-5.14	-9.81	-1.97	-1.24	-1.51	-5.88	-3.12939
TC04001216.hg.1	NMU	neuromedin U	-1.51	1.06	-1.56	1.39	-2.37	1.21	-1.76	13.58	-46.92	-55.23	-2.96	-6.49	-1.12	4.7	5.62	-3.73	-3.87	-4.93	3.46	3.95	-3.91	-2.68	-1.7	1.23	1.3	3.61	1.09	-3.66	-1.24	2.17	1.14	-1.26	-1.6	-3.12091
TC12002339.hg.1			-2.69	-2.89	-1.67	-1.39	-4.63	-3.2	-3.82	-1.22	-1.25	-1.67	-2.72	-3.39	1.64	-4.31	-3.79	-3.36	-4.26	-4.31	-3.01	-2.84	-4.93	-4.23	-2.22	-2.05	-2.99	-4.72	-4.66	-3.81	-5.36	-5.27	-3.01	-1.45	-3.41	-3.11788
TC09000096.hg.1			-2.52	-3.42	-2.36	-1.42	-2.42	-3.88	-1.87	-1.33	-1.32	-1.7	-1.68	-1.3	-1.67	-9.39	-2.7	-5.5	-7.75	-2.85	-2.66	-1.06	2.23	8.41	-2.26	-4.53	-4.98	-5.75	-3.96	-9.16	-1.72	-4.54	-4.39	-10.14	-3.13	-3.11273
TC15001425.hg.1			-1.82	-1.39	-1.65	-1.13	-5.29	-2.6	-1.12	1.51	-1.23	1.18	1.29	2.04	1.61	-4.29	-4.47	-4.45	-5.53	-3.23	-3.52	-8.37	-1.81	-2.63	-4.47	-2.05	-9.45	-3.85	-3.36	-6.81	-6.45	-7.93	-2.1	-5.78	-3.26	-3.10333
TC20000373.hg.1			-2.94	-2.48	-2.56	-1.26	-6.42	-2.94	-2.93	-2.47	-1.84	-2.47	-2.75	-2.93	-1.99	-3.86	-2.24	-5.62	-10.4	-4.01	-2.76	-1	1.54	2.57	-1.98	-5.41	-4.48	-5	-1.79	-4.19	-4.84	-5.91	-1.79	-2.85	-2.24	-3.09818
TC06003087.hg.1			-2.42	-1.93	-1.16	-1.45	-3.01	-1.71	1.96	-2.25	4.05	3.2	2.28	5.35	1.67	-6.62	-24.55	-8.33	-6.22	-3.9	-3.46	-3.34	-11.05	-9.39	-1.77	-3.33	-1.64	-1.73	-1.33	-4.89	-2.14	-5.51	-7.61	1.25	-1.25	-3.09788
TC0X000519.hg.1	RNF128	ring finger protein 128, E3 ubiquitin protein ligase	1.14	1.67	-1.14	1.47	-2.45	1	3.9	-4.65	1.48	1.35	1.03	-3.82	1.13	-2.43	-3.95	-12.67	-10.25	-11.18	-3.72	-2.59	-8.35	-22.73	-4.75	-1.44	-2.12	-3.41	-1.29	-1.01	1.02	-2.33	-1.15	-2.14	-7.84	-3.09758
TC12002283.hg.1	SLCO1B1	solute carrier organic anion transporter family, member 1B1	-1.09	1.1	-1.28	-1.86	-1.74	1	-1.66	1.65	-21.01	-11.38	-4.46	-28.52	-41.01	1.47	-1.55	-1.57	-2.05	-2.25	5.72	1.57	-1.27	-1.4	-1.49	-1.98	4.02	1.88	1.03	-1.26	-1.59	9.45	-1.4	-1.11	1.85	-3.09667
TC02002770.hg.1	TMBIM1	transmembrane BAX inhibitor motif containing 1	-2.47	-1.47	-1.25	-1.51	-4.35	-1.49	-1.6	1.23	-1.38	-1.8	-1.47	-1.69	-1.96	-2.39	-2.12	-5.27	-4.5	-5.82	-4.27	-2.12	-1.9	-1.03	-4.23	-2.6	-2.61	-1.63	-10.71	-7.36	-4.27	-4.49	-5.83	-4.67	-3.05	-3.09333
TC01004503.hg.1	PRKACB	protein kinase, cAMP-dependent, catalytic, beta	-1.07	-1.53	-1.56	-2.29	1.17	-5.16	3.31	-4.6	1.66	1.59	2.31	-1.63	-3.87	-3.61	1.12	-1.32	-1.18	-1.61	-1.54	-1.83	-1.39	-8.72	-6.04	-1.27	-2.57	-6.97	-7.18	-5.75	-12.65	-2.43	1.38	-17.67	-8.86	-3.08364
TC15001153.hg.1			1.51	2.21	1.5	1.09	1.5	1.45	3.17	-119.38	4.33	2.29	-1.2	3.65	-5.78	-1.03	1.02	1.36	1.47	-1.99	1.37	-1.59	-1.8	-1.22	-2.06	1.13	-2.23	-1.42	1.03	1.51	3.44	-1.28	-2.64	5.19	1.68	-3.08242
TC08002510.hg.1	MTSS1	metastasis suppressor 1	-1.14	1.35	-1.19	1.9	-1.08	-2.14	1.69	-3.25	7.08	3.5	2.2	8.78	-1.85	1.12	-7.15	1.06	-1.44	1.55	-16.17	-5.05	-1.85	-1.7	-16.99	-1.71	-9.44	1.16	-6.27	-4.39	-22.92	-3.74	1.32	-17.4	-7.49	-3.0803
TC05001673.hg.1	STARD4	StAR-related lipid transfer domain containing 4	-2.17	-1.42	-1.42	-1.55	-5.54	1.01	-1.8	4.3	-1.15	-2.72	-1.21	-2.16	-1.02	-1.29	-7.3	-9.72	-7.36	-7.1	-3.1	-4.46	-3.12	1.44	-6.65	-7.47	2.56	3.34	-5.33	-7.32	-6.89	-2.77	-4.71	-5.96	-1.31	-3.07182
TC01006056.hg.1	LEMD1	LEM domain containing 1	-4.86	-2.09	1.56	1.29	-3.78	-1.11	1.67	1.5	2.01	-1.91	-7.33	-1.98	1.02	-1.63	-7.72	-5.67	-7.61	-7.22	-3.23	-1.6	-5.77	-4.41	-2.57	-4.37	-2.19	2.18	-6.26	-7.99	-5.67	-3.9	-7.76	-1.67	-2.12	-3.06636
TC08001833.hg.1	BMP1	bone morphogenetic protein 1	-2.77	-2.21	-2.46	-1.54	-2.82	-1.58	-5.56	-2.39	-4.09	-2.85	-2.55	-3.78	-17.16	-1.94	-3.32	-2.98	-2.81	-3.58	-3.13	-2.75	1.03	-1.11	-4.3	-2.77	-1.75	-1.95	-1.37	-3.31	-3.08	-1.5	-3.88	-3.44	-1.47	-3.06576
TC15001842.hg.1	CIB1	calcium and integrin binding 1 (calmyrin)	-2.64	-2.16	-1.72	-1.36	-6.82	-1.94	2.78	4.35	1.48	1.16	1.89	1.74	1.27	-4.24	-4.94	-8.8	-7.08	-7.61	-3.89	-3.27	-7.55	-4.24	-6.26	-4.49	-2.21	1.11	-8.83	-3.66	-3.28	-2.68	-7.11	-5.16	-4.8	-3.05939
TC06003695.hg.1	DST	dystonin	-2.38	-1.73	-1.35	1.02	-1.63	1.08	-3.06	-9.95	-3.12	-3.16	-3.44	-4.55	-12.17	2.46	-4.45	-6.48	-3.31	-3.55	-1.3	-1.53	-2.77	-7.5	-1.63	-2.55	1.04	-4.13	-1.13	-8.59	-4.08	-2.11	-1.95	-4.89	1.97	-3.05818
TC07002818.hg.1	MACC1	metastasis associated in colon cancer 1	-2.3	-2.02	1.25	1.05	-8.17	-1.32	2.56	1.96	1.8	1.86	1.79	1.71	1.9	-4.46	-5.31	-31.67	-20.9	-21.01	-2.45	-1.36	-1.84	-2.32	1.13	1.18	-3	-1.73	-1.53	-1.63	1.42	-1.95	-1.05	-2.96	-1.54	-3.05788
TC14001466.hg.1	SERPINA1	serpin peptidase inhibitor, clade A (alpha-1 antiproteinase, antitrypsin), member 1	-1.43	-1.2	-2.01	1.24	-3.03	-2.25	1.51	-11.48	-2.11	-1.64	-2.6	-11.51	-5.57	-3.33	-3.85	-4.02	-4.6	-3.75	-3.85	1.06	-4.39	-3.48	-1.62	-2.03	-2.68	-3.1	-3.5	-1.57	1.05	-4	-2.47	-5.46	-3.22	-3.05727
TC12001570.hg.1	ZNF385A	zinc finger protein 385A	-2.32	-1.69	-1.22	1.16	-4.66	-2.1	-2.98	-1.13	-1.71	-2.11	-1.59	-2.11	-1.48	-1.36	-3.89	-3.69	-5.51	-5.5	-4.14	-2.77	-2.44	-1.37	-3.67	-4.88	-3.35	-3.62	-4.64	-3.73	-6.15	-4.82	-4.74	-2.99	-3.66	-3.05636
TC04002680.hg.1	CAMK2D	calcium/calmodulin-dependent protein kinase II delta	-2.71	-3.32	-2.08	-2.8	-3.07	-2.96	-1.07	-1.65	-1.72	-1.67	-3.47	-1.97	-1.28	-4.94	-3.74	-3.11	-3.06	-2.06	-9.2	1.09	-5.23	-6.41	-2.98	-1.68	-2.33	-2	-1.89	-5.77	-3.32	-2.95	-3.21	-5.75	-2.46	-3.05364
TC17000859.hg.1	SMIM6	small integral membrane protein 6	-2.02	-2.02	-1.52	1.05	-2.93	-1.88	2.44	-2.55	1.78	1.93	3.17	1.78	-2.41	-4.31	-3.46	-5.68	-5.88	-8.61	-5.17	-7.82	-2.56	-3.3	-10.31	-7.16	-2.42	-3.78	-6.53	-1.77	-5.19	-2.48	-3.51	-5.03	-2.55	-3.05152
TC14001237.hg.1	ATP6V1D	ATPase, H+ transporting, lysosomal 34kDa, V1 subunit D	-1.96	-1.87	-2	-1.79	-3.48	-1.9	-1.85	1.34	-2.01	-2.09	-1.96	-3.63	-1.97	-2.79	-3.5	-5.38	-4.77	-6.9	-5.43	-5.69	-4.54	-4.32	-3.26	-3.45	-2.05	-2	-3.41	-4.76	-4.23	-2.06	-1.93	-3.04	-1.91	-3.04818
TC05000665.hg.1	SEC24A	SEC24 homolog A, COPII coat complex component	-2.48	-1.87	-1.13	-1.61	-3.3	-1.48	-3.64	2.47	-2.74	-3.57	-2.74	-2.95	-4.93	-1.66	-4.2	-6.15	-5.13	-6.93	-1.98	-1.26	-2.58	-1.05	-2.12	-2.96	-1.18	1.67	-8.25	-7.35	-6.54	-2.46	-6.08	-1.79	-2.57	-3.04667
TC10001432.hg.1			-2.57	-2.54	-2.55	-1.04	-5.74	-5.09	-1.31	1.01	-1.49	-1.45	-1.6	-2	-1.63	-3.6	-1.74	-3.31	-5.16	-4.14	-4.33	-2.36	1.14	-1.05	-2.98	-4.93	-3.97	-5.95	-4.12	-4.26	-5.05	-5.73	-3.09	-3.42	-4.43	-3.04485
TC0X001530.hg.1	FLNA	filamin A, alpha	-1.15	1.28	1.14	-1.13	-1.85	-8.19	1.04	4.61	-3.26	-4.72	-1.6	-9.01	-2.55	1.6	-7.43	-9.49	-7.33	-15.04	1.83	2.57	-1.67	1.13	1.04	-16.44	-3.04	1.5	-4.54	-3.85	1.1	2.27	-9.52	-1.04	-8.74	-3.04485
TC09000139.hg.1	CHMP5	charged multivesicular body protein 5	-2.25	-1.63	-1.02	1.17	-3.7	-4.18	1.16	2.23	1.11	-1.23	-1.42	1.11	-1.3	-3.5	-1.52	-2.22	-2.04	-3.33	-7.4	-3	-5.79	-3.87	-10.11	-1.8	-3.53	-2.12	-13.38	-5.62	-3.43	-3.78	-6.13	-2.84	-5.1	-3.04424
TC10002300.hg.1	TCF7L2	transcription factor 7-like 2 (T-cell specific, HMG-box)	-3.39	-2.12	-1.33	-2.56	-4.36	-2.33	-2.22	-5.17	1.46	-1.03	-1.91	-2.26	-1.24	-4.48	-3.48	-7.96	-5.42	-7.22	-3.05	-2.31	-1.42	2.69	-2.94	-1.99	-1.99	-2.93	-2.56	-9.71	-6.21	-2.94	-4.39	-1.95	-1.73	-3.04394
TC0Y000058.hg.1			-2	-1.84	-1.17	-2.08	-3.58	-1.24	-4.19	-2.06	-4.27	-4.85	-2.87	-3.58	-5.15	-3.39	-1.07	-2.73	-7.07	-6.17	-2.86	-1.41	-1.01	-1.3	-2.2	-3.11	-4.65	-4.23	-2	-3.85	-3.82	-6.66	-1.09	-1.42	-1.47	-3.04212
TC09000092.hg.1	DENND4C	DENN/MADD domain containing 4C	-1.33	-1.36	-1.01	2.01	-2.33	-2.85	1.64	1.53	1.6	1.2	-1.47	-1.34	1.63	-2.92	-2.54	-2.3	-2.39	-2.33	-25.21	-8.53	-4.52	-4.64	-7.12	-4.11	-3.38	-3.25	-3.91	-3.58	-2.57	-5.78	-2.77	-2.15	-4.26	-3.04061
TC14002014.hg.1			-4.01	-4.67	-1.48	-2.06	-4.92	-1.45	-1.73	1.59	-2.58	-2.44	-1.95	-1.1	4.72	-1.58	-5.35	-6.33	-8.03	-5.99	-4.81	-4.96	-2.12	-5.47	-3.9	-7.29	-3.02	-3.03	1.38	-2.63	-2.8	-4.84	-1.81	-4.01	-1.66	-3.0403
TC02002688.hg.1	RAPH1	Ras association (RalGDS/AF-6) and pleckstrin homology domains 1	-2.27	-1.93	-1.39	-1.22	-3.36	-2.24	-1.41	-1.35	-1.37	-2.37	-1.33	1.05	-1.13	-7.17	-2.71	-4.58	-3.54	-6.02	-3.4	-3.24	-5.15	-1.36	-2.1	-3.09	-2.59	-2.55	-4.19	-7.72	-6.87	-4.92	-4.26	-2.68	-1.85	-3.0397
TC10001334.hg.1			-1.25	-1.36	-1.23	-1.4	-4.94	-12.65	3.67	23.19	-1.78	-2.64	-1.66	1.07	-1.55	-7.12	-3.96	-5.65	-3.08	-9.47	-1.51	-1.49	-2.99	-3.88	-14.62	-2.72	-1.22	3.47	-9.38	-8.31	-5.11	-2.66	-2.52	-8.3	-7.13	-3.03576
TC11002788.hg.1			-1.19	-1.45	-1.41	1.22	-3.75	-7.09	1.82	3.75	-1.57	-1.62	-1.09	-1.09	-1.54	-2.01	-1.63	-2.13	-1.38	-1.65	-6.28	-3.4	-1.22	-2.11	-3.54	-21.54	-6.67	-3.28	-4.64	-2.43	-4.14	-1.22	-3.69	-6.41	-5.75	-3.03424
TC01002322.hg.1	ECE1	endothelin converting enzyme 1	-1.84	-1.22	1.01	-1.68	-2.65	-1.99	2.11	-1.04	-1.44	-1.88	-1.47	-1.07	-1.15	-2.33	-4.33	-4.89	-4.61	-4.9	-3.51	-2.42	-7.45	-3.92	-4.17	-1.65	-1.91	-2.09	-5.19	-10.27	-5.57	-1.92	-7.33	-4.24	-3.07	-3.03273
TC08001111.hg.1	PPP2CB	protein phosphatase 2, catalytic subunit, beta isozyme	-2.56	-2.26	-1.87	-1.14	-6	-1.46	-2.55	1.23	-1.82	-1.89	-1.65	-1.52	-2.15	-2.78	-4.23	-5.86	-4.85	-5.74	-3.13	-4.45	-1.5	-1.4	-6.24	-1.08	-1.56	-1.52	-3.25	-5.19	-5.02	-3.18	-7.98	-3.14	-2.27	-3.03061
TC09001204.hg.1	TMEM2	transmembrane protein 2	-1.99	-1.97	-1.9	1.11	-1.92	-2.05	-1.57	-2.64	-1.49	-1.91	-3.13	-1.97	-1.12	-1.65	-3.53	-5.24	-6.16	-5.76	-5.23	-4.75	-7.52	-9	-3.92	-2.71	2.17	-1.64	-3.36	-4.24	-2.27	-2.8	-2.59	-4.27	-2.85	-3.02636
TC09000893.hg.1	ERMP1	endoplasmic reticulum metallopeptidase 1	-2.02	-1.11	1.08	-1.31	-1.5	-2.04	-4.92	-1.42	-5.77	-5.94	-17.44	-14.18	-2.65	-1.22	-2.93	-1.97	-2.22	-2.24	-2.13	-1.97	-3.02	-1.09	-2.7	1.27	-3.26	-1.8	-2.04	-5.76	-3.25	-2.47	-1.74	1.37	-1.32	-3.02152
TC04000321.hg.1			-5.2	-2.5	-1.07	-1.94	-4.12	-2.72	-2.81	1.82	1.13	-1.15	-3.62	-2.19	-1.15	-4.12	-6.53	-9.1	-9.22	-4.66	-3.08	-1.51	-5.3	-1.45	-2.11	-2.55	-1.4	2.07	-1.54	-8.65	-6.45	-6.45	-2.07	-2.44	2.38	-3.02121
TC06001828.hg.1	DST	dystonin	-2.16	-2.12	-1.45	-1.18	-2.44	-1.13	-2.51	-7.07	-2.44	-2.4	-3.25	-4.16	-9.4	-1.05	-4.88	-5.12	-2.51	-3.21	-1.13	-1.72	-3.18	-5.8	-1.91	-2.28	-1.05	-3.37	-1.1	-6.57	-4.12	-2.51	-2.27	-5.5	1.42	-3.01727
TC10002643.hg.1	A1CF	APOBEC1 complementation factor	-1.06	-2.17	-1.48	2.15	-1.19	-1.61	1.41	-5.97	12.45	7.21	8.76	4.53	-1.24	-4.07	-1.26	-2.25	-1.8	-4.18	-6.66	-40.23	1.12	-3.41	-3.05	2.6	-2.96	-26.6	-9.45	-1.26	-3.75	-8.43	2.78	-1.63	-6.82	-3.01576
TC10000686.hg.1			-2.2	-1.86	-1.97	-1.13	-3.28	-4.89	-1.42	-1.2	-1.38	-1.44	-1.33	-1.44	-1.49	-3.92	-2.68	-2.13	-4.76	-3.04	-3.93	-2.8	-1.17	-1.01	-2.92	-7.24	-6.84	-4.99	-4.99	-4.69	-3.27	-5.54	-2.55	-2.92	-3	-3.01273
TC15002170.hg.1	LOC105370792	uncharacterized LOC105370792	-2.66	-1.6	-1.14	-1.69	-3.06	-1.14	-1.05	-1.15	-1.35	-3.11	-28.38	-4.54	1.11	-2.89	-2.78	-2.34	-3.42	-2.96	-1.96	-2.24	-2.51	-2	-1.95	-2.7	-3.6	-2.56	-1.2	-1.94	-2.43	-2.84	-2.06	-1.93	-2.93	-3
TC16000099.hg.1	IL32	interleukin 32	-3.41	-2.79	-1.72	-1.3	-3.25	-3	-3.48	5.15	-1.59	-1.88	-2.66	-1.83	1.11	-3.62	-3.34	-8.79	-8.19	-6.26	-8.41	-2.94	-1.87	-1.03	-2.7	-4.61	-2.18	-1.58	-3.77	-2.99	-2.06	-2.76	-6.43	-1.91	-2.89	-2.99939
TC03002690.hg.1			-2.02	-1.38	-1.12	-1.53	-6.1	-1.12	-1.24	-1.08	-1.38	-1.22	1.08	-2.04	-1.98	-2.15	-4.19	-5.72	-5.45	-6.8	-2.52	-2.86	-4.08	-3.57	-3.62	-2.85	-1.08	-3.27	-5.44	-5.63	-4.32	-2.67	-6.49	-3.42	-1.71	-2.99909
TC01002394.hg.1			-1.31	-1.26	-2.4	-1.22	-2.32	-3.37	2.87	18.09	-3.71	-3.23	1.74	1.72	4.5	-1.91	-6.66	-13.01	-10.49	-11.4	-5.79	-4.8	-5.44	-3.11	-11.14	-4.23	1.41	2.79	-5.66	-6.34	-5.96	-2.34	-4.08	-6.84	-3.96	-2.99576
TC12000793.hg.1	DRAM1	DNA-damage regulated autophagy modulator 1	-1.61	-1.8	-3.35	-1.16	-2.17	-3.15	-13.89	-1.02	-10.57	-10.23	-13.64	-11.74	-2.84	1.67	-3.06	-5.18	-3.43	-4.88	1.07	1.07	1.1	-2.47	5.22	-4.58	2.54	1.3	-1.97	-1.8	1.02	1.11	-4.23	-1.52	-4.63	-2.99455
TC15001183.hg.1	FMN1	formin 1	-1.51	-1.39	-1.76	-1.06	-2	-1.69	1.2	-2.26	-2.56	-2.85	-2.49	-3.13	-1	-2.3	-5.4	-6.27	-6.84	-8.89	-3.3	-5.41	-1.95	-2.51	-2.71	-2.67	-3.06	-6.03	-2.41	-1.96	-5.73	-2.77	-1.24	-1.68	-2.95	-2.98727
TC15000316.hg.1	LOC105370792	uncharacterized LOC105370792	-2.85	-1.66	-1.09	-1.6	-2.71	-1.11	-1.01	-1.02	-1.5	-3.14	-28.23	-4.54	1.05	-2.57	-2.89	-2.29	-3.26	-2.69	-1.96	-1.63	-2.44	-2.74	-1.8	-3.64	-3.43	-2.59	-1.52	-1.85	-2.08	-2.54	-2.06	-1.88	-3.3	-2.98697
TC20000256.hg.1	SPAG4	sperm associated antigen 4	-2.5	-1.52	1.64	-1.95	-3.13	-1.4	-1.22	-2.34	1.55	-1.02	-1.41	1.15	1.49	-2.92	-2.78	-5.52	-4.83	-4.58	-7.65	-4.34	-2.03	-1.82	-6.55	-3.56	-5.23	-5.85	-3.88	-6.96	-7.15	-3.23	-3.15	-3.22	-2.37	-2.97818
TC19001758.hg.1	KLK1	kallikrein 1	-2.48	-2.11	-1	-1.47	-3.03	-2.81	1.5	-1.05	-1.98	-2.59	-4.28	-3.24	1.92	-2.38	-4.51	-6.14	-7.52	-5.24	-5.41	-1.09	-5.63	-1.48	-5.74	-6.73	-2.71	-2.71	1.38	-4.44	-4.26	-4.48	-3.43	-1.28	-1.67	-2.97242
TC14001116.hg.1	SOS2	SOS Ras/Rho guanine nucleotide exchange factor 2	-3.64	-2.53	-1.24	-3.59	-1.71	-4.29	-1.86	1.32	-1.05	-1.47	-2.6	-2.47	-1.22	-3.78	-3.34	-6.24	-5.14	-7.74	-10.21	-3.38	-2.96	1.03	-5.17	1.07	-2.28	-1.23	-1.5	-9.46	-9.42	-2.81	1.15	-1.43	1.12	-2.97182
TC15002471.hg.1	FMN1	formin 1	-1.63	-2.17	-1.79	-1.15	-1.9	-1.12	-1.17	-2.11	-3.58	-2.53	-3.55	-4.03	-1.14	-2.67	-5.52	-5.08	-6.76	-6.8	-4.1	-6.01	-1.88	-5.01	-2.49	-2.02	-1.38	-5.56	-1.47	-1.31	-4.67	-1.87	-1.31	-2.02	-2.23	-2.97061
TC12002894.hg.1	CALCOCO1	calcium binding and coiled-coil domain 1	-2.88	-1.15	-1.41	-1.98	-1.41	-3.34	1.05	-4.46	2.37	1.11	-2.55	-1.2	-3.41	-2.46	-3.47	-9.17	-6.78	-9.01	-5.16	-1.17	-2.01	-1.91	-2.73	-2.75	-3.13	-1.96	-2.1	-9.37	-7.22	-3.78	-2.85	1.61	-3.27	-2.96818
TC01001788.hg.1	PROX1	prospero homeobox 1	-3.71	-3.24	-4	1	-2.56	-2.53	-2.59	-1.16	-1.03	1.01	-1.5	-1.34	1.69	-4.37	-10.32	-4.3	-5.25	-2.58	-3.51	-2.41	-3.34	-9.11	-1.85	-10.18	-5.15	-8.1	2.12	-1.49	-2.65	-5.75	1.16	1.41	-2.32	-2.96818
TC04000772.hg.1			-1.6	-1.67	-1.55	-1.11	-2.88	-6.8	1.47	26.12	1.41	-2.3	1.08	2.63	1.75	-5.92	-3.58	-12.8	-2.03	-9.38	-1.87	-1.48	-3.62	-6.81	-24.95	-2.13	-1.55	4.45	-7.44	-4.51	-3.39	-3.92	-3.95	-13.06	-6.54	-2.96758
TC19000147.hg.1	ANGPTL4	angiopoietin like 4	-2.12	-1.52	1.02	-1.2	-4.08	-1.55	-1.2	1.43	-1.16	-1.64	-1.3	-1.24	-1.12	-2.24	-2.69	-5.55	-6.6	-5.66	-4.69	-3.93	-5.28	-4.3	-4.45	-5.17	-1.94	-1.17	-4.37	-4.23	-5.4	-3.96	-4.33	-3.99	-2.21	-2.96485
TC18001001.hg.1	SERPINB8	serpin peptidase inhibitor, clade B (ovalbumin), member 8	-1.55	-1.05	-2.55	-1.43	-3.7	-1.31	-2.67	-1.23	-9.38	-4.36	-1.45	-6.39	-7.01	-2.22	-2.24	-5.08	-5.67	-5.73	-1.37	-1.94	-1.88	-2.45	-3.12	-4.68	1.72	1.1	-2	-2.58	-3.82	-1.54	-5.35	-2.8	-2.08	-2.96394
TC10001676.hg.1	ABLIM1	actin binding LIM protein 1	-1.91	-2.28	-1.75	-1.86	-2.62	-2.15	-3.26	-1.59	-2.79	-2.79	-1.98	-2.04	-1.08	-4.29	-4.22	-3	-2.69	-4.98	-2.19	-3.21	-3.4	-2.18	-4.2	-3.74	-1.39	-3.81	-3.3	-3.54	-4.41	-3.03	-4.57	-1.38	-6.18	-2.96394
TC07000036.hg.1	TTYH3	tweety family member 3	-1.63	-1.44	-1.36	-1.13	-3.79	-1.61	-2.13	-7.6	-1.75	-1.53	-1.33	-2.89	-2.88	-1.89	-4.36	-7.49	-6.1	-6.42	-1.43	-4.99	-1.68	-2.16	-1.27	-2.03	-3.14	-4.61	-2.87	-4.12	-3.53	-1.47	-2.12	-2.26	-2.62	-2.95848
TC02001429.hg.1			-3.03	-1.83	-1.54	-1.64	-6.02	-1.53	-2.53	-1.1	-2.14	-1.98	-2.31	-1.78	-2.73	-5.11	-2.2	-3.11	-9.61	-4.9	-3.95	1.1	-1.19	1.98	-2.74	-4.5	-3.98	-3.39	-3.04	-4.75	-5.31	-4.01	-2.84	-3.1	-2.72	-2.95545
TC22000400.hg.1			-1.95	-2.16	-1.96	1.06	-5.05	-4.86	-2.93	-1.93	-1.12	-1.36	-1.66	-1.72	-1.8	-7.38	-3.04	-3.83	-5.89	-3.61	-3.6	-2.14	-1.03	1.26	-2.25	-3.3	-6.16	-3.91	-2.64	-4.97	-6.44	-4.97	-1.57	-2.31	-2.28	-2.95455
TC09002799.hg.1	FAM129B	family with sequence similarity 129, member B	-1.84	-1.55	-2.49	-1.51	-2.93	-3.67	1	-1.07	-1.31	-1.88	1.23	-1.03	-1.04	-1.19	-1.91	-2.17	-1.65	-2.52	-2.92	-5.83	-5.29	-2.9	-6.07	-5.79	-3	-1.85	-10.4	-2.28	-1.75	-1.46	-8.53	-3.77	-7.94	-2.94879
TC0Y000231.hg.1			-2.21	-1.86	-2.17	-5.25	-4.89	1.06	-1.12	-3.19	-1.01	-1.2	1.14	1	1.19	-3.85	-3.25	-4.44	-4.67	-5.06	-3.96	-3.31	-3.98	-4.46	-4.88	-3.85	-5.41	-4.31	-1.03	-4.39	-6.54	-4.73	-4.17	-3.57	1.69	-2.9297
TC02000628.hg.1	SLC9A2	solute carrier family 9, subfamily A (NHE2, cation proton antiporter 2), member 2	-1.04	-1.74	-1.92	-2.26	-2.39	-2.83	-1.72	11.05	-1.8	-4.5	-1.45	-4.74	-3.85	1.19	-5.28	-1.07	-1.72	-1.72	-2.01	-1.97	-6.49	-7.11	-15.76	-4.44	11.2	9.18	-7.53	-12.31	-6.38	-5.34	-5.35	-13.3	-1.23	-2.92818
TC03000348.hg.1	PRKCD	protein kinase C, delta	-2.42	-1.97	-1.41	-1.77	-3.23	-2.69	-1.8	2.53	1.12	-1.07	1.1	1.06	-1.44	-3.07	-3.55	-6.39	-4.89	-6.15	-2.54	-1.35	-3.29	-1.25	-5.58	-6.06	-3.56	-2.2	-7.55	-5.76	-4.69	-3.72	-5.23	-4.02	-3.73	-2.92636
TC03001007.hg.1	EPHB3	EPH receptor B3	-2.17	-6.37	-2.97	-1.82	-1.38	1.01	-1.76	-14.99	-1.25	-1.04	1.41	3.24	9.5	-7.08	-1.28	-1.15	-1.15	1.22	-6.96	-8.8	-10.62	-7.44	-4.71	-10.44	-1.37	-4.35	-1.72	1.04	-5.76	-2.73	1.32	-1.82	-4.12	-2.92455
TC05002527.hg.1	CAST	calpastatin	-2.33	-2.04	-1.98	-1.65	-2.96	-3.63	-1.19	-1.78	-1.86	-2.22	-1.72	-1.73	-2.95	-3.05	-3.13	-2.93	-2.69	-2.6	-1.98	-2.43	-4.78	-2.43	-4.34	-7.13	-1.1	-2.01	-3.91	-7.87	-3.78	-1.83	-5.13	-3.11	-2.24	-2.92455
TC0X001286.hg.1	AMOT; MIR4329	angiomotin; microRNA 4329	-2.8	-1.72	-2.41	-1.01	-6.03	1	1.06	-2.51	-2.3	-1.68	-1.75	-3.87	2.18	-6.26	-5.6	-7.73	-8.43	-8.78	-2.68	-3.87	-8.15	-4.62	-1.1	-4.97	-1.44	-2.14	-1.96	-1.13	-2.39	-4.37	2.32	2.39	-3.71	-2.92303
TC05000115.hg.1	C5orf17	chromosome 5 open reading frame 17	-1.77	-2.79	-2.15	-1.23	-3.72	-4.68	-1.11	-1.59	-1.07	-1.02	1.06	-1.11	-1.16	-2.66	-3.9	-3.28	-4.14	-3.44	-3.91	-2.45	-4.57	-3.2	-3.25	-4.32	-3.35	-4.72	-3.44	-3.63	-3.44	-3.64	-4.69	-4.67	-3.27	-2.91848
TC07002622.hg.1	JHDM1D-AS1	JHDM1D antisense RNA 1 (head to head)	-1.02	1.13	1.42	-1.23	-1.39	-1.5	-2.6	-1.04	1.05	1.11	-1.09	-1.38	2.66	-3.21	1.04	-3.42	-3.61	-4.13	-5.24	-6.44	-2.5	-7.66	-5.64	-5.92	-8.22	-11.5	-3.42	-4.08	-8.66	-3.35	-1.48	-3.02	-1.89	-2.91606
TC08002591.hg.1	PPP2R2A	protein phosphatase 2, regulatory subunit B, alpha	-2.38	-1.91	-1.07	-1.15	-4.5	-1.23	-2.73	1.66	-2	-2.36	-2.06	-1.97	-1.03	-2.68	-6.43	-5.48	-5.88	-5.01	-2.79	-4.15	-2.14	-1.94	-4.69	-4.27	-1.84	-1.55	-1.85	-3.58	-3.1	-2.39	-6.73	-5.03	-1.93	-2.91485
TC13000161.hg.1	LACC1	laccase (multicopper oxidoreductase) domain containing 1	-2.84	-2.95	-2.59	-2.14	-3.97	-1.29	-7.36	1.65	-2.1	-2.31	-3.06	-2.59	-1.53	-4.84	-2.95	-3.89	-4.52	-4.49	-2.89	-4.24	-4.89	-2.96	-2.93	-2.48	-1.72	-1.6	-1.57	-4.3	-3.29	-3.56	-2.31	-1.23	-2.41	-2.91364
TC16000400.hg.1	SLC6A10PB	solute carrier family 6 (neurotransmitter transporter), member 8 pseudogene	-2.92	-4.01	1.34	-3.16	-1.78	-1.71	6.92	1.43	14.05	1.3	1.97	3.1	1.4	1.31	-1.39	-3.38	-1.6	-1.76	-35.76	-14.35	-4.06	1.2	-21.25	-8.17	-1.19	-1	-1.31	-19.45	-7.59	1.62	2.94	-1.35	2.46	-2.91364
TC11003439.hg.1	POLD4	polymerase (DNA-directed), delta 4, accessory subunit	-2.2	-1.73	-1.83	-1.51	-4.06	-2.56	1.04	1.27	1.43	-1.04	-1.27	-1.45	-1.91	-3.35	-2	-5.45	-3.23	-4.52	-7.35	-2.05	-4.5	-4.35	-6.15	-2.77	-2.68	-2.08	-3.39	-6.48	-4.17	-4.91	-5.07	-3.75	-2.07	-2.91333
TC06000668.hg.1	LRRC1	leucine rich repeat containing 1	-2.06	-1.43	-1.44	1.17	-4.32	-1.5	-2.16	2.47	-1.67	-2.31	-2.74	-2.04	-2.09	-2.88	-2.46	-6.28	-4.84	-6.43	-5.49	-4.94	-2.74	-2.42	-1.48	-4.5	-1.9	-1.23	-3.83	-6.11	-7.82	-2.5	-3.25	-2.54	-2.33	-2.91182
TC09001278.hg.1	FRMD3	FERM domain containing 3	-1.79	1.47	-1.54	1.05	-4.83	-1.64	-1.59	-2.1	-1.1	-1.02	-1.06	-1.09	-2.58	-1.57	-1.33	-1.8	-1.24	-4.63	-2.37	-4.73	-1.76	-2.28	-7.01	-1.68	-1.59	-1.68	-9.7	-7.7	-6.93	-7.44	-3.69	-4.5	-4.6	-2.91061
TC05000906.hg.1	CCNG1	cyclin G1	-3.86	-4.04	-1.81	-2.4	-4.13	-4.36	1.32	1.45	-1.33	-1.48	-2.19	-1.39	-1.35	-2.13	-6.49	-4.81	-5.04	-7.62	-2.98	-2.12	-3.98	-2.27	-4.23	-4.67	-2.71	-1.1	-1.69	-3.08	-2.91	-1.33	-6.78	-3.09	-1.42	-2.9097
TC14001895.hg.1	INF2	inverted formin, FH2 and WH2 domain containing	-3.29	-2.34	-1.94	-1.94	-3.39	-2.73	-3.05	-2.17	-2.13	-2.05	-2.46	-3.13	-2.62	-2.24	-3.24	-5.61	-4.59	-6.17	-2.58	-1.29	-3.02	-1.38	-3.2	-1.15	-3.5	-1.67	-2.82	-7.47	-5.3	-1.05	-1.98	-2.5	-1.96	-2.90788
TC15001683.hg.1	NRG4	neuregulin 4	-2.08	-2.08	-2.28	-1.05	-4.37	-1.8	-1.1	1.11	-1.87	-1.87	-2.14	-4.03	-1.05	-3.33	-3.35	-3.81	-4.95	-3.91	-3.3	-1.71	-3.55	-3.6	-3.48	-4.1	-2.48	-3.34	-2.88	-4.25	-4.27	-3.88	-3.1	-4.45	-3.5	-2.90455
TC04002425.hg.1			1.04	-1.51	-1.18	1.42	-3.61	-2.05	4.22	1.92	-1.71	-1.5	-1.29	-1.78	-1.56	-6.49	-1.64	-4.06	-3.08	-2.65	-1.93	1.17	-2.57	-13.27	-4.62	-6.9	-1.7	-1.99	-2.47	-3.53	-2.55	-4.33	-10.2	-12.54	-2.83	-2.90212
TC07002618.hg.1	TBXAS1	thromboxane A synthase 1 (platelet)	1	1.51	1.38	-1.01	-1.95	-1.72	-1.59	-19.29	-2.83	-2.11	-3.4	-4.62	-7.35	-2.12	-7.68	-8.7	-9.07	-10.64	1.03	-3.92	-4.55	-5.85	1.01	1.35	-1.59	-1.89	2.61	-1.85	-1.95	1.66	-7.12	2.28	3.27	-2.9
TC14001562.hg.1	AHNAK2	AHNAK nucleoprotein 2	-2.41	-1.79	-2.37	-2.16	-4.38	-2.48	-1.55	1.01	-1.16	-3.12	-4.42	-12.25	-9.77	-2.34	-2.99	-4.56	-5.08	-3.93	-2.37	-1.29	-4.97	-2.56	-4.36	-4.43	-1.9	-1.75	5.53	-5.2	-3.29	1	-4.97	-2.28	2.97	-2.89758
TC08000531.hg.1	CA2	carbonic anhydrase II	-2.03	-2.16	-2.32	-4.36	-3.02	-2.02	-1.23	-1.57	-1.31	-2.3	-1.49	-1.83	-2.59	-3.24	-3.42	-3.23	-3.43	-4.53	-4.06	-3	-5.78	-3.39	-3.82	-5.34	2.89	-1.49	-2.68	-3.71	-3.84	-2.07	-4.59	-4.15	-4.41	-2.89455
TC07001685.hg.1	MOGAT3	monoacylglycerol O-acyltransferase 3	-2.42	-1.5	-1.08	-1.35	-3.58	1.1	-2.58	-1.61	1.65	-1.12	-1.74	-1.23	1.06	-3	-1.69	-9.13	-6.03	-9.23	-4.22	-1.56	-1.78	-1.61	-1.92	-1.65	-3.37	-13.4	-2.38	-8.32	-4.07	-2.28	-2.86	-1.24	-1.23	-2.89
TC15002529.hg.1	SECISBP2L	SECIS binding protein 2-like	-1.75	-1.52	-1.32	-1.65	-3.71	-1.51	1.11	1.24	-2.22	-2.21	-2.43	-2.93	-4.25	-2.57	-4.78	-7.74	-6.27	-6.52	-1.49	-1.49	-1.95	1.19	-4.24	-3.45	1.07	-1.21	-4.08	-6.42	-5.56	-5	-3.54	-4.92	-3.11	-2.88576
TC11001192.hg.1	TMEM45B	transmembrane protein 45B	-1.63	-1.37	-1.81	-1.04	-1.94	-1.43	-3.68	-1.39	-1.25	-1.81	-1.55	-1.33	-2.33	-3.35	1.18	-1.49	-1.17	-1.88	-5.6	-4.06	-8.02	-6.04	-5.83	-1.51	-2.15	-3.12	-6.09	-8.45	-2.41	-5.75	-2.51	-2.27	-1.78	-2.87455
TC09001898.hg.1			-2.65	-2.76	-2.18	-2.08	-2.27	-2.34	-5.18	-1.25	-1.84	-1.69	-1.75	-2.21	-2.04	-2.85	-2.39	-4.03	-7.29	-6.17	-1.58	-1.85	1.11	-1.12	-2.68	-1.85	-4.72	-5.18	-2.64	-4.11	-6.02	-5.94	-1.11	-1.45	-2.75	-2.87455
TC01003240.hg.1	S100A11	S100 calcium binding protein A11	-2.16	-2.13	-2.21	-1.13	-2.73	-2.57	-2.29	-1.12	-1.49	-1.63	-1.96	-2.83	-1.41	-2.05	-2.43	-4.46	-2.13	-6.02	-2	-1.45	-4.47	-2.18	-3.55	-7.36	-2.98	-2.08	-2.53	-4.27	-2.45	-2.37	-8.84	-2.2	-3.26	-2.87091
TC07000931.hg.1	TMEM139	transmembrane protein 139	-1.86	-1.59	-1.27	-1.53	-3.16	-1.31	-2.36	-1.63	-3.37	-3.41	-3.3	-4.82	-3.07	-2.53	-1.51	-4.75	-3.55	-7.08	-1.93	-2.96	-1.67	-2.28	-3.53	-1.96	-2.11	-3.96	-2.72	-5.7	-4.13	-2.88	-2.48	-2.55	-1.76	-2.8703
TC0X000952.hg.1	DYNLT3	dynein, light chain, Tctex-type 3	-1.43	-1.6	-1.69	-1.36	-3.83	-3.63	-1.02	1.22	-1.08	-1.18	1.35	-3.1	-1.87	-2.08	-3.87	-2.99	-2.48	-3.46	-2.87	-2.8	-6.25	-7.52	-4.27	-1.95	-2	-1.73	-3.18	-6.57	-4.68	-3.07	-3.76	-4.55	-5.4	-2.8697
TC14002040.hg.1	HIF1A-AS2	HIF1A antisense RNA 2	-2.55	-2.7	-1.07	-2.17	-4.35	-2.4	-1.46	2.68	1.23	-1.8	2.16	1.26	-1.22	-1.39	-3.8	-1.35	-2.4	-1.08	-8.53	-10.5	-1.91	-2.14	-16.65	-6.6	1.23	1.41	-8.5	-5.08	-5.44	-2.46	-1.31	-7.48	1.71	-2.86848
TC0X000353.hg.1	MSN	moesin	-1.18	-1.12	-2.02	1.1	-1.34	1	-4.15	-40	-1.4	-1.78	-3.53	-15.19	-19.66	3.79	-1.26	-1.08	-1.23	-1.41	1.34	1.13	-1.32	-1.08	-1.01	-1.21	-1.36	-1.11	-1.42	-1.13	1.16	2.85	-1.32	1.83	-1.54	-2.86818
TC09001748.hg.1	CLIC3	chloride intracellular channel 3	-2.1	-1.37	-1.12	-1.54	-4.64	-1.71	-1.44	1.12	-1.1	-1.43	-1.38	-1.15	-1.12	-2.67	-3.45	-3.89	-4.3	-4.53	-3.37	-5.02	-2.87	-1.99	-3.74	-4.48	-1.87	-2.73	-4.24	-3.45	-6	-3.38	-4.81	-5.11	-3.77	-2.86818
TC11002515.hg.1			-1.86	-2.89	-2.64	-1.15	-2.97	-5.78	-1.09	-1.15	-1.24	-1.21	-1.17	-1.23	-1.21	-4.43	-3.71	-4.99	-4.82	-4.71	-3.51	-3.09	1.09	-1.1	-2.86	-4.08	-3.81	-3.68	-4.86	-3.24	-3.85	-3.69	-2.92	-2.96	-3.74	-2.86515
TC09001085.hg.1			-2.73	-1.6	-1.85	-1.07	-2.65	-1.42	-4.6	-2.55	-1.08	-1.76	-1.67	-4.76	-8	-3.05	-4.44	-4.76	-2.73	-3.1	-2.63	-5.6	-3.08	-2.38	-2.04	-2.34	-2.24	-2.34	-3.54	-1.76	-2.67	-1.34	-4.09	-1.44	-3.23	-2.86485
TC21000737.hg.1	BACE2	beta-site APP-cleaving enzyme 2	-2.29	1.03	-1.35	-1.59	-3.3	-3.85	2.7	-1.98	1.76	1.41	1.02	1.72	-1.91	-3.21	-1.74	-12.44	-10.65	-9.29	-4.34	-3.16	-17.78	-9.72	-3.12	-2.31	2.17	3.3	-1.66	-1.91	-2.16	-1.31	-7.61	-2.65	1.69	-2.86455
TC17000413.hg.1			-2.41	-1.42	-2.54	-1.09	-5.81	-1.36	1.23	4.27	-1.97	-2.18	-1.69	-1.74	-1.72	-4.27	-2.69	-2.12	-4.6	-3.11	-3.95	-4.84	-2.12	-1.67	-2.55	-2.71	-2.63	-3.7	-4.08	-5.69	-4.51	-3.91	-4.45	-7.87	-4.57	-2.86273
TC17000420.hg.1			-2.41	-1.42	-2.54	-1.09	-5.81	-1.36	1.23	4.27	-1.97	-2.18	-1.69	-1.74	-1.72	-4.27	-2.69	-2.12	-4.6	-3.11	-3.95	-4.84	-2.12	-1.67	-2.55	-2.71	-2.63	-3.7	-4.08	-5.69	-4.51	-3.91	-4.45	-7.87	-4.57	-2.86273
TC17000427.hg.1			-2.41	-1.42	-2.54	-1.09	-5.81	-1.36	1.23	4.27	-1.97	-2.18	-1.69	-1.74	-1.72	-4.27	-2.69	-2.12	-4.6	-3.11	-3.95	-4.84	-2.12	-1.67	-2.55	-2.71	-2.63	-3.7	-4.08	-5.69	-4.51	-3.91	-4.45	-7.87	-4.57	-2.86273
TC17000433.hg.1			-2.41	-1.42	-2.54	-1.09	-5.81	-1.36	1.23	4.27	-1.97	-2.18	-1.69	-1.74	-1.72	-4.27	-2.69	-2.12	-4.6	-3.11	-3.95	-4.84	-2.12	-1.67	-2.55	-2.71	-2.63	-3.7	-4.08	-5.69	-4.51	-3.91	-4.45	-7.87	-4.57	-2.86273
TC17000456.hg.1			-2.41	-1.42	-2.54	-1.09	-5.81	-1.36	1.23	4.27	-1.97	-2.18	-1.69	-1.74	-1.72	-4.27	-2.69	-2.12	-4.6	-3.11	-3.95	-4.84	-2.12	-1.67	-2.55	-2.71	-2.63	-3.7	-4.08	-5.69	-4.51	-3.91	-4.45	-7.87	-4.57	-2.86273
TC17001047.hg.1			-2.41	-1.42	-2.54	-1.09	-5.81	-1.36	1.23	4.27	-1.97	-2.18	-1.69	-1.74	-1.72	-4.27	-2.69	-2.12	-4.6	-3.11	-3.95	-4.84	-2.12	-1.67	-2.55	-2.71	-2.63	-3.7	-4.08	-5.69	-4.51	-3.91	-4.45	-7.87	-4.57	-2.86273
TC17001415.hg.1			-2.41	-1.42	-2.54	-1.09	-5.81	-1.36	1.23	4.27	-1.97	-2.18	-1.69	-1.74	-1.72	-4.27	-2.69	-2.12	-4.6	-3.11	-3.95	-4.84	-2.12	-1.67	-2.55	-2.71	-2.63	-3.7	-4.08	-5.69	-4.51	-3.91	-4.45	-7.87	-4.57	-2.86273
TC0X000264.hg.1	CCDC120	coiled-coil domain containing 120	-2.15	-1.55	-1.86	-1.29	-3.7	-1.19	-5.29	-1.2	-1.79	-1.84	-2.06	-5.69	-1.85	-1.52	-2.95	-6.04	-6.43	-6.71	-2.72	-1.76	-2.34	-1.05	-1.27	-2.68	-1.93	-2.34	-2.02	-5.37	-5.09	-2.21	-3.45	-2.59	-2.5	-2.86152
TC11002344.hg.1	AMICA1	adhesion molecule, interacts with CXADR antigen 1	-1.98	-2.18	-1.37	-1.35	-4.63	-2.45	-1.13	-1.56	-1.15	-1.22	-1.28	-1.23	-1.42	-2.19	-3.57	-4.27	-3.71	-4.63	-3.81	-3.63	-3.14	-2.66	-3.82	-3.97	-2.85	-3.56	-4.9	-3.55	-3.86	-3.82	-2.71	-2.9	-3.85	-2.85909
TC02002229.hg.1	SLC35F5	solute carrier family 35, member F5	-1.09	1.12	-1.28	1.16	-2.84	-1.66	-1.9	-5.03	-1.32	-1.3	-1.49	-1.42	-3.03	-4.91	-2.93	-3.83	-2.87	-4.42	-3.37	-5.01	1.47	-1.5	-2.71	-2.74	-5.17	-10.1	-2.53	-6.07	-4.49	-4.07	-5.24	-1.87	-1.89	-2.85848
TC11000318.hg.1			-1.56	1.29	-1.45	1.02	-2.07	-1.46	1.14	2.69	-1.17	-1.58	-2.44	-1.71	-10.24	-3.77	-4.32	-7.21	-6.03	-6.42	-4.81	-3.83	-3.67	-2.13	-3.77	-3.06	-2.01	2.34	-6.08	-3.28	-3.22	-2.42	-3.73	-3.54	-5.79	-2.85727
TC02000723.hg.1	PAX8-AS1	PAX8 antisense RNA 1	-1.62	-1.46	-1.29	1.46	-4.75	-1.27	-1.27	-1.4	-2.2	-2.44	-6.02	-3.57	-1.08	-1.98	-2.97	-3.54	-4.17	-3.61	-3.38	-4.69	-1.53	-1.19	-1.43	-5.51	-5.46	-4.6	-1.58	-4.48	-5.57	-1.81	-5.95	-1.84	-2.04	-2.85576
TC0Y000072.hg.1	EIF1AY	eukaryotic translation initiation factor 1A, Y-linked	-2.34	-2.24	-2.21	-3.93	-3.67	1.14	-1.06	-3.64	-1.01	-1.04	1.07	-1.07	1.21	-3.71	-4.63	-3.93	-5.18	-5.47	-4.59	-3.7	-3.06	-4.11	-3.74	-5.66	-3.57	-3.05	1.29	-4.47	-3.89	-4.12	-4.58	-4.16	-1.11	-2.85545
TC10000702.hg.1	MARVELD1	MARVEL domain containing 1	-1.42	-1.21	-1.28	-1.19	-1.94	-2.95	-2.51	-6.24	-1.09	-1.02	-1.59	-1.52	1.24	-3.84	-2.77	-2.3	-2.22	-3.3	-6.66	-6.99	1.06	-2.36	-1.33	-2.04	-3.24	-8.2	-5.85	-3.29	-1.87	-1.73	-6.54	-1.59	-6.27	-2.85
TC02000818.hg.1			-1.73	-1.3	-1.33	-1.2	-3.39	-1.12	-1.88	-1.15	-1.3	1.78	-1.84	-1.51	-44.33	-3.82	-1.79	-3.49	-4.48	-1.66	3.79	4.11	1.09	1.36	-1.07	-2.4	-2.78	-1.9	-1.29	-5.77	-4.17	-1.96	-1.38	-4.84	-1.28	-2.84939
TC02000832.hg.1			-1.73	-1.3	-1.33	-1.2	-3.39	-1.12	-1.88	-1.15	-1.3	1.78	-1.84	-1.51	-44.33	-3.82	-1.79	-3.49	-4.48	-1.66	3.79	4.11	1.09	1.36	-1.07	-2.4	-2.78	-1.9	-1.29	-5.77	-4.17	-1.96	-1.38	-4.84	-1.28	-2.84939
TC02002338.hg.1			-1.73	-1.3	-1.33	-1.2	-3.39	-1.12	-1.88	-1.15	-1.3	1.78	-1.84	-1.51	-44.33	-3.82	-1.79	-3.49	-4.48	-1.66	3.79	4.11	1.09	1.36	-1.07	-2.4	-2.78	-1.9	-1.29	-5.77	-4.17	-1.96	-1.38	-4.84	-1.28	-2.84939
TC0X002299.hg.1	PRRG1	proline rich Gla (G-carboxyglutamic acid) 1	-1.36	-1.28	-1.36	-1.24	-3.36	-1.22	-2.72	-1.47	-3.34	-2.62	-2.3	-6.15	-3.6	-1.19	-4.18	-8.83	-7.03	-9.41	-2.74	1.2	-3.41	-1.51	-2.18	-1.47	-2.12	-2.34	-1.75	-4.13	-2.73	-2.38	-2.26	-1.2	-2.34	-2.84909
TC20001557.hg.1	FER1L4	fer-1-like family member 4, pseudogene (functional)	1.05	1.01	1.33	-1.39	-1.73	-3.26	-1.36	1.12	1.22	1.05	-1.22	-1.51	-5.45	1.26	-3.02	-4.21	-4.09	-3.99	-4.56	1.19	-1.36	-4.47	-6.42	-3.53	-1.37	-1.21	-9.57	-8.3	-8.68	-2.43	-5.99	-8.28	-5.72	-2.84515
TC05001484.hg.1	FAM169A	family with sequence similarity 169, member A	-2.21	-2.67	-3.21	-1.81	-2.26	-1.48	-7.59	2.15	-6.39	-5.53	-16.27	-10.33	-1.13	-1.46	-2.74	-1.24	-1.63	-1.14	-1.14	-1.43	-1.56	-3.09	-1.62	-3.05	2.66	1.14	-3.24	-2.06	-1.12	-1.85	-3.67	-3.12	-3.74	-2.84333
TC01005311.hg.1	ECE1	endothelin converting enzyme 1	-1.76	-1.17	-1.06	-1.55	-2.54	-2.13	1.75	1.06	-1.38	-1.8	-1.49	-1.07	-1.19	-2.9	-3.99	-3.92	-3.15	-4.46	-3.51	-2.43	-4.94	-4.45	-4.38	-2.04	-2.4	-2.31	-5.02	-6.86	-6.49	-2.43	-5.41	-4.29	-4.05	-2.84121
TC08001052.hg.1	TNFRSF10A	tumor necrosis factor receptor superfamily, member 10a	-2.52	-1.96	-1.62	-1.15	-3.22	1.05	-3.97	-1.08	-4.33	-3.74	-6.36	-4.13	-1.44	-2.86	-5.16	-5.06	-5.25	-5.26	-1.98	-4.24	1.88	-1.18	-2.64	-2.19	1.19	-1.64	-1.99	-3.01	-1.43	-2.79	-8.04	-5.76	-1.86	-2.84061
TC10000163.hg.1	MSRB2	methionine sulfoxide reductase B2	-4.14	-3.33	-2.52	-1.49	-4.24	-2.68	-2.43	-1.43	-1.38	-1.43	-2.28	-1.7	1.05	-2.13	-3.14	-4.67	-4	-5.54	-2.02	-1.36	-4.18	-6.54	-1.72	-1.76	-2.53	-5.02	-4.66	-2.49	-1.39	-1.62	-3.48	-2.36	-4.97	-2.83576
TC05002034.hg.1			-2.65	-1.72	-1.97	-1.55	-3.92	-1.86	-8.14	-2.71	-1.91	-3.28	-3.69	-5.11	-3.9	-5.05	-1.11	-3.18	-8.35	-5.64	-3.55	1.77	1.15	1.58	-2	-3.53	-2.77	-4.34	1.16	-4.1	-3.23	-5.46	-1.01	-2.32	-1.12	-2.83364
TC09000192.hg.1	CREB3	cAMP responsive element binding protein 3	-2.32	-2.17	-1.99	-1.36	-3.76	-2.69	-1.04	1.82	-1.53	-1.36	1.14	-1.22	-1.21	-3.69	-2	-2.41	-1.87	-2.62	-3.72	-3.71	-4.57	-5.21	-4.19	-4.92	-2.6	-2.31	-6	-2.9	-2.76	-2.61	-5.98	-4.71	-6.99	-2.83212
TC01005732.hg.1	CD58	CD58 molecule	-1.59	-1.06	1.09	-1.36	-2.74	1	1.15	-1.42	-1.11	-1.29	-1.62	1.12	-1.46	-4.15	-2.89	-3.62	-3.39	-3.98	-4.92	-1.32	-5.21	-5.67	-6.38	-8.92	-1.7	-1.76	-2.14	-7.13	-5.18	-3.79	-5.91	-1.7	-4.4	-2.83182
TC01003308.hg.1			-2.41	-1.78	-2.43	-1.07	-6.85	-2.17	-2.28	-1.12	-1.36	-1.26	-2.04	-1.81	-1.83	-5.29	-3.73	-3.11	-4.53	-3.44	-3.91	-1.61	1.07	5.17	-2.13	-6	-7.05	-3.68	-1.87	-5.06	-5.28	-5.2	-2.9	-3.89	-2.58	-2.83121
TC08000190.hg.1	ADAM28	ADAM metallopeptidase domain 28	-1	-1.01	-1.21	1.06	1.06	1	-1.01	-44.96	1	-1.03	-1.06	-1.17	-47.65	1	1.13	1.02	-1.06	1.04	-1.01	1.28	-1.1	1.1	1.36	-1.07	1.02	-1.02	1.09	1.03	1.05	-1.02	-1.01	-1.12	-1.1	-2.82939
TC08000227.hg.1			-4.03	-3.63	1.17	-1.41	-4.12	1	-2.96	-1.47	-1.01	-2.04	-2.76	-1.05	-1.16	-4.77	-8.01	-6.72	-5.81	-6.75	-5.1	-7	1.76	2.87	-4.61	2.77	-1.37	-1.93	-1.47	-6.79	-7.39	-2.98	-6.62	1.2	-1.11	-2.82727
TC03002079.hg.1	IGF2BP2	insulin-like growth factor 2 mRNA binding protein 2	-2.5	-2.43	1.07	-3.27	-3.08	-4.28	-1.59	1.5	1.08	-1.7	-2.74	-1.17	-2.3	-2.49	-4.38	-2.55	-3.23	-2.82	-1.31	-1.04	1.11	1.86	1.29	-1.26	-3.35	-1.75	-11.17	-10.19	-6.82	-5.56	-11.37	-1.69	-5.16	-2.82697
TC02004489.hg.1			-1.8	-2.06	-2.63	-2.12	-3.46	-3.12	-1.76	1.98	-3.8	-2.54	-1.02	-5.36	1.16	-1.35	-3.2	-4.09	-5.33	-5.48	-1.7	-2.89	-3.21	-2.8	-2.64	-5.71	1.28	-2.76	-4.18	-4.96	-4.41	-2.13	-4.12	-3.81	-3.22	-2.82545
TC09001220.hg.1	NMRK1	nicotinamide riboside kinase 1	-1.93	-1.92	-1.09	-1.14	-2.86	-2.83	1.41	-3.21	1.14	-1.13	-1.39	-1.18	1.2	-2.58	-1.79	-2.05	-2.47	-2.79	-8.22	-5.28	-7.86	-5.41	-4.7	-2.32	-3.79	-5.26	-3.83	-3.3	-3.7	-2.99	-4.15	-2.87	-2.9	-2.82394
TC03000714.hg.1	ACPP	acid phosphatase, prostate	-1.91	-2	-2.19	-2.8	-3.67	-2.54	1.19	-1.1	-3.03	-2.31	1.08	1.22	1.71	1.29	-1.72	-4.21	-4.87	-5.12	-4.22	-2.73	-6.05	-3.96	-3.81	-4.63	-1.63	-3.98	-3.56	-4.75	-6.67	-4.71	-3.2	-3.57	-4.72	-2.82333
TC12001513.hg.1	KRT80	keratin 80, type II	-1.96	-1.22	-1.05	-1.27	-3.45	-2.17	-1.05	3.32	-2.31	-3.01	-1.41	-1.9	-1.61	-1.99	-1.75	-4.6	-3.88	-4.5	-2.79	-1.69	-5.9	-3.07	-4.29	-6.56	-1.91	-1.19	-3.28	-4.29	-4.42	-3.97	-6.13	-4.38	-3.43	-2.82152
TC17002364.hg.1	SMIM6	small integral membrane protein 6	-2.01	-1.95	-1.58	1.15	-2.78	-1.59	2.08	-2.64	1.61	1.87	3.06	1.81	-2.6	-4.19	-3.42	-4.68	-5.32	-5.76	-4.08	-8.51	-2.65	-3.56	-7.46	-5.88	-2.75	-4.64	-5.88	-1.77	-3.97	-3.34	-4.07	-5.77	-1.84	-2.82152
TC06002998.hg.1			-1.7	-2.11	-1.9	-1.02	-2.88	-2.53	-2.64	-1.11	-5.1	-4.44	-4.89	-10.09	-1.76	-1.68	-1.96	-3.75	-2.84	-5.67	-1.87	-1.91	-2.11	-2.55	-1.39	-2.13	-1.84	-2.58	-2.98	-2.32	-2.24	-2.61	-2.6	-2.7	-3.2	-2.82121
TC11000133.hg.1	ILK	integrin linked kinase	-1.86	-1.79	-1.64	1.31	-3.39	-3.27	1.03	-1.27	-1.06	-1.13	1.01	1.07	1.17	-2.7	-4.45	-5.1	-4.79	-6.5	-5.41	-7.05	-4.98	-3.22	-1.92	-3.68	-4.62	-4.36	-3.71	-2.09	-2.83	-3.36	-4.07	-4.74	-3.68	-2.82061
TC17001371.hg.1	SLFN13	schlafen family member 13	-1.85	-2.42	-2.64	1.1	-3.74	-1.94	11.09	-44.19	-1.72	-1.74	-1.75	-1.41	1.76	4.2	-3.22	-3.81	-4.06	-4.46	1.08	-2.18	-4.06	-3.58	-3.76	-4.41	-3.85	-4.21	-3.6	3.48	2.18	2.55	-3.7	-3.82	-4.22	-2.81515
TC15001540.hg.1	RPS27L	ribosomal protein S27-like	-2.15	-2.27	-3.16	-1.45	-3.33	-2.08	-1.26	-3.99	-2.09	-1.78	-1.96	-2.46	-1.83	-3.68	-3.42	-4.03	-4.74	-4.67	-2.62	-1.63	-1.99	-1.6	-3.47	-2.02	-2.96	-3.82	-3.71	-2.77	-4.88	-4.04	-1.54	-2.66	-2.75	-2.81242
TC05001487.hg.1	GCNT4	glucosaminyl (N-acetyl) transferase 4, core 2	-1.73	-1.39	-2.73	-1.3	-2.21	1	-1.94	-17.31	-6.6	-2.54	1	-1.43	-9.34	-1.67	-1.9	-3.22	-2.91	-2.24	-2.95	-1.93	-2.07	-2.18	-1.79	-3.27	-1.44	-1.47	-2.33	-2.49	-2.9	-2.21	-2.4	-2.29	-2.55	-2.81
TC06001881.hg.1	TMEM30A	transmembrane protein 30A	-2.17	-2.41	-1.51	-1.46	-4.04	-2.83	-2.48	-1.54	-1.65	-1.43	-1.64	-1.78	-2.46	-5.48	-2.97	-3.21	-2.94	-3.63	-3.51	-3.98	-2.43	-1.88	-1.63	-2.59	-1.67	-1.93	-2.7	-6.76	-4.73	-3.1	-4.2	-2.29	-3.6	-2.80697
TC01006147.hg.1			-1.87	-1.43	-1.51	-2.15	-4.75	-1.98	-1.91	-3.91	1.18	1.27	1.33	-1.12	-1.96	-3.7	-4.47	-4.04	-5.7	-8.9	-3.83	-3.52	-3.12	-3	-3.7	-3.97	-2.05	-4.04	1.71	-5.23	-8.24	-2.17	-3.98	-3.3	1.57	-2.80273
TC08000296.hg.1	PLEKHA2	pleckstrin homology domain containing, family A (phosphoinositide binding specific) member 2	-1.57	-1.33	-1.27	-1.22	-1.88	-1.03	-1.98	1.19	-4.21	-4.33	-3.18	-2.74	1.05	-2.4	-5.4	-7.6	-6.44	-10	-3.19	-6.18	-1.49	-1.22	-1.2	-1.48	-1.3	-2.07	-1.33	-2.78	-7.11	-4.06	-1.39	-1.75	-1.55	-2.80121
TC11000199.hg.1	MICALCL	MICAL C-terminal like	-1.79	-1.21	1.76	-1.1	-2.79	-1.08	-1.47	1.17	-1.81	-2	-1.57	-1.69	1	-1.57	-5.3	-6.67	-6.11	-7.04	-4.05	-4.99	-2.68	-1.72	-2.41	-2.98	-4.81	-4.45	-1.99	-6.6	-6.57	-3.75	-4.55	-2.51	1	-2.79788
TC0X001143.hg.1	PHKA1	phosphorylase kinase, alpha 1 (muscle)	-1.36	1.01	-1.54	-1.52	-3.37	-1.47	-2.89	2.6	-2.41	-2.17	-2.44	-7.93	-1.85	-2.35	-6.61	-6.6	-4.36	-4.4	-2.18	-1.24	-1.76	-2.68	-1.9	-2.1	-1.84	-1.46	-2.55	-4.33	-2.98	-3.51	-5.27	-2.04	-6.8	-2.79697
TC07003214.hg.1	TRPV6	transient receptor potential cation channel, subfamily V, member 6	-1.06	-1.06	-1.18	1	-1.06	1	-1.12	-12.35	-1.19	-1.23	-1.38	-2.03	-79.05	1.01	1.03	1.06	-1.19	1.02	1.08	1.2	1.05	-1.12	-1.05	1.2	1.13	1.06	1.1	1.17	1.03	-1.01	1.06	-1.24	-1.12	-2.79515
TC05002526.hg.1	CAST	calpastatin	-2.06	-1.84	-1.71	-1.56	-2.67	-3.69	-1.29	-1.77	-1.9	-1.93	-1.9	-1.57	-2.34	-2.83	-3.25	-3.18	-2.64	-3.4	-2.45	-2.84	-3.67	-2.05	-4.47	-5.05	-1.12	-1.58	-3.77	-7.98	-4.42	-1.64	-5.09	-2.6	-1.98	-2.79515
TC03001549.hg.1	EIF4E3	eukaryotic translation initiation factor 4E family member 3	-2.78	-1.81	-1.4	-1.89	-3.91	-1.12	-2.76	-2.2	-1.13	-1.75	-2.72	-2.42	-5.44	-3.86	-4.11	-4.17	-6.15	-5.62	-1.47	-1.15	-4.52	-1.93	-3.36	-4.14	-1.43	-1.88	-1.32	-4.02	-3.08	-2.64	-3.12	-1.54	-1.29	-2.79182
TC21000806.hg.1			-1.75	-4.64	-1.69	1.18	-3.08	-15.03	1.82	1.23	2.45	1.89	3.21	2.74	-1.12	-5.98	-4.43	-3.3	-2.62	-2.82	-2.22	-2.63	-5.45	-4.02	-3.4	-4.37	-6.18	-6	-3.07	-3.17	-4.26	-3.59	-2.06	-6.57	-3.16	-2.79061
TC02002183.hg.1	EDAR	ectodysplasin A receptor	-2.61	-1.88	-3.02	-1.45	-2.84	-1.19	-12.04	-3.31	-3.94	-5.28	-6.27	-2.29	-2.29	-2.32	-1.16	-2.04	-2.28	-2.61	-1.8	-1.79	-2.56	-1.92	-2.47	-2.48	-2.64	-2.79	-1.91	-2.38	-2.25	-1.78	-2.25	-1.76	-2.45	-2.78939
TC04001486.hg.1	CAMK2D	calcium/calmodulin-dependent protein kinase II delta	-2.52	-2.29	-1.95	-2.73	-2.26	-2.15	1.01	-1.45	-1.63	-1.69	-3.56	-1.69	-1.23	-5.1	-4.12	-2.76	-2.62	-2.11	-7.37	-1.1	-4.73	-5.1	-3.5	-1.29	-1.88	-1.67	-2.11	-5.25	-2.65	-3.28	-3.29	-5.82	-2.15	-2.78909
TC07000643.hg.1	SERPINE1	serpin peptidase inhibitor, clade E (nexin, plasminogen activator inhibitor type 1), member 1	-1.97	-2.41	-1.54	1.02	-4.05	-3.45	-1.87	1.04	-1.08	-1.47	-6.22	-2.79	1.08	-2.96	-3.46	-2.86	-3.77	-3.83	-3.45	-3.09	-3.29	-2.89	-3.15	-3.71	-3.57	-3.25	-3.28	-3.46	-3.85	-3.51	-3.81	-3.32	-3.71	-2.78576
TC02001963.hg.1	TGFA	transforming growth factor alpha	-1.44	-1.29	-1.73	-1.21	-2.93	-1.55	-3.62	-1.08	-3.8	-6.41	-5.27	-4.61	-4.98	-1.52	-1.91	-3.62	-3.26	-4.12	-1.88	-1.3	-2.99	-2.16	-3.38	-3.04	-1.58	-1.02	-2.68	-3.89	-2.55	-1.54	-3.16	-2.99	-3.26	-2.78091
TC16001854.hg.1	SLC6A10P	solute carrier family 6 (neurotransmitter transporter), member 10, pseudogene	-2.93	-3.97	1.41	-3.38	-1.9	-1.85	6.12	1.37	11.14	1.2	1.73	3.12	1.32	1.33	-1.51	-3.6	-1.83	-1.56	-30.59	-10.36	-4.31	1.3	-19.58	-7.99	-1.26	-1.01	-1.24	-19.5	-9.28	1.53	2.94	-1.18	2.6	-2.77939
TC12002395.hg.1	LRP1	LDL receptor related protein 1	-1.61	-1.08	-1.01	-1.45	-2.22	-2.63	-1.42	-3.49	1.12	-1.24	-1.89	-1.17	-7.86	-2.17	-5.01	-6.42	-5.13	-6.08	-3.01	-1.49	-1.26	1.31	-2.61	-1.45	-2.76	-3.06	-3.32	-4.63	-5.71	-6.74	-2.21	-1.09	-2.82	-2.77606
TC09001618.hg.1	FAM102A	family with sequence similarity 102, member A	-1.95	-1.3	-1.52	-1.08	-2.89	-1.45	-1.27	-2.91	-2.73	-1.75	-3.19	-4.2	-16.72	-2.63	-2	-3.45	-2.82	-3.93	-4.14	-1.66	-4.02	-1.5	-2.89	-1.42	-2.23	-1.81	-1.5	-2.02	-1.3	-1.91	-3.97	-2.01	-1.38	-2.77424
TC03000853.hg.1	TIPARP	TCDD-inducible poly(ADP-ribose) polymerase	-2.31	-2.01	-1.21	-1.85	-3.85	-2.45	-1.49	-1.09	-1.04	-1.35	-1.79	-1.31	-2.22	-4.55	-3.64	-3.93	-4.51	-4.59	-1.98	1.1	-2.32	-1.6	-4.91	-4.12	-2.91	-1.26	-4.28	-3.47	-3.58	-3.67	-5.69	-3.36	-4.24	-2.77212
TC10000820.hg.1	TCF7L2	transcription factor 7-like 2 (T-cell specific, HMG-box)	-2.74	-1.52	-1.28	-2.06	-3.06	-1.87	-1.76	-1.98	1.07	-1.14	-1.32	-1.33	-1.16	-3.77	-4.8	-7.15	-5.97	-8.03	-2.35	-1.95	-1.48	1.77	-3.26	-2.12	-1.81	-1.98	-3.25	-8.77	-5.07	-2.86	-3.98	-1.85	-2.61	-2.77091
TC0X001747.hg.1	HEPH	hephaestin	-1.6	-1.09	1.29	-1.41	-6.42	-2.08	1.04	44.43	-1.42	-1.34	1.42	-3.15	1.31	-3.36	-6.04	-11.55	-6.3	-19.95	-3.64	-1.74	-1.2	-1.13	-2.55	-1.32	-1.99	-2.67	-4.47	-17.77	-19.66	-3.06	-3.8	-6.27	-3.92	-2.77
TC07002023.hg.1	TMEM176B	transmembrane protein 176B	-2.24	-1.48	-1.6	-1.24	-4.96	-1.36	-4.88	-2.21	-2.77	-2.38	-4.92	-5.83	-2.47	-3.34	-1.86	-2.41	-1.95	-1.92	-2.78	-2.5	-2.24	-1.64	-1.23	-3.95	-3.63	-3.5	-1.93	-3.57	-3.78	-3.18	-2.94	-1.44	-3.21	-2.76788
TC08000207.hg.1	PTK2B	protein tyrosine kinase 2 beta	-2.87	-2.64	-1.59	-1.39	-3.47	-1.21	-4.47	-2.01	-3.23	-2.87	-4.48	-4.09	-1.97	-2.73	-3.99	-4.16	-3.84	-4.39	-3.24	-3.61	1.57	-1.13	-2.62	-1.57	-2.12	-2.78	-2.47	-3.69	-4.09	-3.77	-3.18	-1.47	-1.73	-2.76667
TC0X000662.hg.1	VGLL1	vestigial-like family member 1	-1.79	-1.28	-1.68	-1.08	-1.03	-1.5	-3.09	-2.21	-15.67	-3.85	-1.43	-2.75	-11.49	1.73	-2.49	-2.8	-2.77	-3.27	-2.72	-2.04	-3.1	-2.13	6.32	-2.85	-1.87	-2.78	-2.92	-2.83	-3.55	-2.32	-3.31	-2.87	-3.78	-2.76364
TC06000605.hg.1	POLH	polymerase (DNA directed), eta	-2.54	-2.49	-2.05	-1.85	-3.85	-1.73	-4.54	-1.02	-2.32	-3.86	-4.32	-1.83	-1.19	-2.74	-2.51	-2.65	-2.41	-2.15	-2.84	-4.97	-1.9	-1.06	-2.69	-3.08	-2.09	-1.73	-3.65	-4.26	-5.16	-2.35	-2.65	-2.62	-3.92	-2.75818
TC07001713.hg.1	RASA4B	RAS p21 protein activator 4B	-2.52	-2.44	1.16	-2.62	-3.27	-1.29	2.11	-2.21	2.21	1.75	1	2.17	1.86	-5.89	-5.06	-5.78	-5.6	-9.28	-8.11	-3.57	-4.88	-2.96	-2.8	-2.17	-2.4	-4.15	-2.55	-7.02	-10.16	-4.19	-2.32	-1.52	1.5	-2.75758
TC05001610.hg.1	ELL2	elongation factor, RNA polymerase II, 2	-2.7	-2.29	-2.84	-1.33	-3.66	-2.55	-2.71	-1.13	-1.18	-1.19	1.21	-1.66	-2.42	-2.95	-8.22	-4.78	-4.45	-4.2	-2.91	-1.5	-3.55	-1.66	-2.96	-3.19	1.23	1.09	-5.66	-4.95	-4.54	-3.61	-2.94	-2.29	-4.46	-2.75606
TC03000889.hg.1			-2.3	-2.09	-1.64	-1.42	-4.56	-1.53	-1.37	-1.19	-1.75	-1.65	-2.5	-2.28	-2.23	-2.82	-2.82	-2.94	-5.89	-3.58	-3.41	-2.44	1.2	-1.11	-3.22	-5.16	-3.43	-6.09	-3.26	-4.23	-3.49	-4.12	-2.01	-2.81	-2.8	-2.75576
TC02003914.hg.1			-2.2	-1.73	-1.61	-1.3	-3.78	-2.36	-1.56	-1.2	-1.66	-1.27	-1.12	1	-1.15	-3.58	-2.76	-2.24	-5.49	-4.23	-3.85	-2.12	-2.26	-1.35	-2.86	-4.3	-5.64	-5.21	-3.2	-3.83	-4.58	-5.73	-2.7	-2.29	-2.67	-2.75242
TC06001777.hg.1	TNFRSF21	tumor necrosis factor receptor superfamily, member 21	-2.39	-1.53	-2.11	1.05	-2.54	-3.99	-1.93	1.38	1.12	-1.14	-1.78	-1.83	-4.83	-2.53	-2.69	-8.23	-4.62	-9.48	-1.82	1.51	-1.87	-1.59	-2.52	-1.25	-1.92	1.81	-11.12	-6.62	-2.35	-2.49	-3.92	-1.95	-6.57	-2.7497
TC14001302.hg.1	ENTPD5	ectonucleoside triphosphate diphosphohydrolase 5	-1.12	-1.38	-1.15	-1.49	-1.59	-1.4	-2.23	-1.15	3.92	4.01	2.02	1.17	1.11	-2.52	-1.82	-7.15	-4.25	-6.24	-4.3	-5.88	-2.52	-2.78	-3.97	-1.25	-15.61	-18.33	-4.26	-2.24	-3.85	-1.23	1.61	-1.45	-3.11	-2.7403
TC05000567.hg.1	HSD17B4	hydroxysteroid (17-beta) dehydrogenase 4	-1.64	-1.76	-2.58	1.17	-4.45	-3.03	-2.26	1.35	-2.68	-2.8	-2.09	-3.8	-2.01	-1.45	-3.09	-2.49	-2.53	-3.61	-3.03	-2.4	-1.44	-4.24	-3.3	-4.43	-1.21	-2.6	-4.01	-4.54	-4.52	-2.09	-4.53	-3.14	-5.18	-2.7397
TC12001328.hg.1	ITPR2	inositol 1,4,5-trisphosphate receptor, type 2	-2.87	-6.58	-1.5	1.16	-1.71	-2.54	2.35	-1.37	-1.88	-1.38	2.69	1.86	5.15	-2.47	-8.82	-18.84	-23.5	-18.68	-1.74	-1.06	-5.06	-4.75	2.2	1.16	11.09	2.14	1.84	-2.53	-1.61	-10.86	1.65	-1.33	-2.37	-2.73212
TC01002287.hg.1	PADI2	peptidyl arginine deiminase, type II	-1.68	-1.72	-1.35	-1.13	-1.47	-1.41	-1.74	11.84	-3.21	-5.79	-1.91	-1.86	1.1	-1.58	-3.13	-4.81	-3.82	-6.75	-6.26	-6.63	-9.61	-7.45	-5.19	1.97	2.28	-1.04	-2.08	-8.98	-10.98	-1.41	-3.32	-2.21	1.27	-2.72909
TC05000992.hg.1			-2.56	-3.33	-3.92	-1.22	-3.36	-7.35	-1.13	-1.52	1.76	-1.03	1.32	1.09	1.92	-4.52	-2.02	-3.23	-3.83	-4.74	-5.13	-2.64	1	1.88	-3.99	-4.13	-4.56	-5.38	-3.76	-2.69	-3.05	-7.65	-2.26	-7.88	-2.13	-2.72848
TC10000695.hg.1	PGAM1	phosphoglycerate mutase 1 (brain)	-1.44	-2.19	-1.65	-1.53	-2.26	-1.13	-1.2	2.3	-2.07	-1.96	1.21	-1.86	1.43	-1.16	-4.39	-2.3	-2.35	-2.26	-2.23	-31.61	-1.61	-1.96	-1.35	-9.06	1.41	1.02	-3.86	-2.12	-2.46	-1.36	-3.07	-5.01	-1.93	-2.72758
TC02002452.hg.1	CYTIP	cytohesin 1 interacting protein	-2.06	-2.33	-2.3	1.13	-4.51	-2.74	-1.55	1.06	-11.72	-2.39	-1.22	-4.35	-1.04	1.15	-3.11	-3.73	-5.25	-4.05	-3.67	-1.71	-2.98	-2.48	-1.67	-4.1	-1.23	-1.5	-2.42	-3.12	-2.86	-4.27	-3.35	-3.58	-2.05	-2.72727
TC01005532.hg.1			-2.63	-2.26	-1.15	-1.09	-4.1	-1.09	-1.17	2.18	-1.87	-1.54	-1.22	-4.09	1.32	-2.07	-4.22	-1.88	-2.64	-2.92	-2.41	-4.48	-2.81	-7.39	-2.68	-8.53	-1.76	-3.6	1.57	-3.12	-5.09	-9.69	-4.49	-1.23	-1.73	-2.72364
TC04002268.hg.1			-3.66	-2.12	-1.27	-2.72	-2.9	-1.33	-1.5	1.77	-1.46	-2.26	-1.42	-1.81	-1.09	-2.19	-3.25	-4.68	-3.86	-4.46	-7.24	-3.74	-2.44	1.86	-3.55	-3.03	-2.5	-1.14	-2.64	-5.37	-4.48	-3.3	-6.03	-3.63	-2.36	-2.72121
TC02000183.hg.1	FOSL2	FOS-like antigen 2	-2.19	-1.49	-1.08	-1.82	-4.11	-2.33	-1.23	-1.1	1.07	-1.37	1.11	1.36	1.27	-2.45	-3.14	-6.14	-4.6	-5.54	-5.43	-4.28	-3.05	-1.62	-4.12	-5.63	-2.5	-1.38	-5.41	-4.02	-5.74	-3.16	-6.06	-1.73	-1.89	-2.72121
TC19001588.hg.1	ETHE1	ethylmalonic encephalopathy 1	-2.42	-1.87	-1.72	-1.84	-1.72	-3	-3.12	4.17	-1.01	-1.23	-1.8	-2.17	-1.34	-1.82	-2.21	-4.63	-3.97	-6	-1.75	-2.02	-1.93	-2.28	-4.21	-1.75	1.36	1.02	-4.37	-15.08	-10.14	-1.25	-3.54	-3.53	-2.61	-2.72061
TC01005362.hg.1	PTAFR	platelet-activating factor receptor	-2.35	-1.65	-1.68	-1.31	-3.58	-1.71	-2.99	1.1	-2.07	-1.72	-2.61	-5.67	-1.25	-2.53	-2.87	-2.37	-3.6	-3.21	-3.11	-2.68	-3.43	-4.9	-1.44	-4.53	-1.35	-2.67	-4.26	-3.17	-4.3	-3.02	-2.13	-2.22	-4.47	-2.7197
TC06002181.hg.1	HIVEP2	human immunodeficiency virus type I enhancer binding protein 2	-1.81	1.09	-1.05	-1.16	-1.21	-1.2	-1.16	-1.17	-1.56	-1.98	-1.24	-1.44	-1.18	-1.46	-1.45	-13.4	-16.43	-14.21	-4.23	1.12	-8.72	-4.57	1.68	1.26	-1.05	1.14	-2.85	-2.64	-1.06	-2.27	-1.18	-1.98	-2.32	-2.71788
TC02001100.hg.1	ITGAV	integrin alpha V	-1.15	1.43	1.26	-1.17	-2.4	-1.23	-1.62	-2.78	-2.11	-1.91	-2.42	-2.52	-6.61	-2.24	-3.09	-2.75	-2.93	-2.88	-2.46	-1.79	-1.35	1.31	-4.09	-4.17	-1.92	-2.26	-2.23	-7.61	-6.86	-3.16	-9.47	-4.57	-1.92	-2.71727
TC21000483.hg.1			-1.95	-1.89	-1.68	-1.1	-3.21	-2.53	1.01	-1.11	-1.45	-1.01	-1.27	1.09	-1.17	-3.49	-2.42	-3.54	-3.72	-3.78	-2.6	-2.67	-1.75	-1.44	-3.97	-4.41	-5.33	-4.01	-7	-3.05	-6.01	-3.91	-4.21	-2.83	-3.16	-2.71424
TC19001445.hg.1	DMKN	dermokine	-2.59	-1.92	-2.29	-2.83	-6.6	-2.18	1.39	2.99	-1.14	-1.13	-1.84	-1.05	1.12	-4.57	-2.64	-3.24	-3.95	-4.87	-5.81	-4.83	-6.27	-1.39	-2.15	-6.38	1.06	1.83	-3.45	-5.35	-6.75	-1.48	-3.01	-2.64	-5.47	-2.71
TC20000244.hg.1	TP53INP2	tumor protein p53 inducible nuclear protein 2	-2.01	-1.72	-1.53	-1.31	-3	-1.28	-1.5	1.87	-1.01	1.01	2.21	-2.99	-2.02	-4.36	-3.02	-7.37	-9.29	-7.98	-5.36	-3.6	-4.48	-2.18	-4.95	-2	-1.09	-1.42	-1.98	-3.98	-8.96	-3.12	-1.68	-2.14	2.84	-2.70909
TC02002218.hg.1	IL1A	interleukin 1 alpha	-1.99	-1.72	1.16	1.03	-4.99	-2.12	-1.46	-1.14	-1.02	-1.38	-1.2	-1.1	-1.09	-2.96	-3.24	-3.84	-5.52	-5.53	-4.29	-2.7	-2.34	-1.62	-3.64	-3.53	-3.52	-3.13	-3.56	-4.16	-4.4	-4.04	-4.12	-3.13	-3.04	-2.70697
TC06000452.hg.1			-2.95	-1.35	-1.78	-1.33	-7.73	-2.13	1.63	-1.06	1.29	-1.18	2.26	-1.08	1.26	-5.73	-3.55	-3.88	-10.13	-4.57	-2.84	-1.55	2.89	-1.06	-6	-5.91	-4.52	-2.56	-4.72	-2.63	-8.76	-3.1	-1.43	-2.52	-2.61	-2.70697
TC18000102.hg.1	C18orf8	chromosome 18 open reading frame 8	1.18	1.41	1.24	1.35	-1.18	1	-10.31	2.59	-23.03	-15.85	-10.3	-21.36	-14.01	1.01	1.52	1.19	1.84	1.04	1.36	1.88	-1.12	-1.21	2.1	1.29	2.4	3.67	1.65	-8.3	-10	-2.82	-1.01	-1.14	2.72	-2.70303
TC05000967.hg.1	CPEB4	cytoplasmic polyadenylation element binding protein 4	-2.87	-2.12	-1.83	-1.3	-3.6	-1.13	-4.33	1.89	-2.36	-2.6	-1.76	-3.28	-3.22	-1.76	-3.01	-6.98	-6.71	-7.67	-1.99	-1.09	-2.01	-1.4	-2.98	-2.51	-1.29	1.37	-2.34	-5.65	-3.37	-5.57	-3.11	-1.53	-1.04	-2.70152
TC02002167.hg.1	FHL2	four and a half LIM domains 2	-1.73	-1.64	-1.81	-1.47	-2.91	-1.98	-1.91	1.45	-2.63	-4.12	-3.81	-3.16	-1.1	-2.91	-3.17	-4.46	-5.05	-4.23	-3.73	-1.08	-4.2	-1.8	-3.15	-2.4	-1.93	-1.26	-3.23	-3.89	-3.87	-1.94	-3.22	-5.25	-1.53	-2.70061
TC12002386.hg.1	TMEM198B	transmembrane protein 198B, pseudogene	-2.25	-1.94	-1.33	-2.47	-2.82	-1.39	-1.28	-2.37	1.95	1.83	-3.18	-2	-1.5	-2.72	-4.04	-5.21	-7.22	-5	-3.93	-2.71	-2.22	-2.7	-3.18	-3.84	-2.85	-2.93	-2.41	-3.62	-4.47	-2.42	-3.42	-1.8	-3.62	-2.69879
TC11002910.hg.1			-2.66	-2.61	-1.39	-1.69	-2.51	-2.83	-1.28	1.23	1.06	-1.08	-1.12	-1.11	1.12	-3.84	-1.97	-4.68	-5.31	-2.87	-3.43	-1.98	-2.32	-2	-4.9	-4.53	-3.68	-4.16	-6.3	-4.69	-5.01	-4.19	-1.62	-3.08	-3.58	-2.69727
TC12001286.hg.1			-2.37	-1.62	-2.18	-1.16	-4.84	-2.57	-1.03	-1.52	-1.28	-1.15	-1.06	1.1	-1.34	-3.46	-3.27	-2.86	-3.18	-3.8	-3.8	-2.58	-1.26	2.91	-2.86	-5.46	-4.87	-4.99	-4.19	-4.66	-4.09	-4.63	-4.24	-3.3	-3.36	-2.69606
TC09001293.hg.1	ZCCHC6	zinc finger, CCHC domain containing 6	-2.39	-1.88	-1.36	-1.14	-3.23	-2.83	-1.94	1.49	-1.07	-1.09	-1.44	-1.2	-1.03	-3.14	-3.82	-4.6	-4.63	-5.35	-7.25	-4.4	-2.57	-2.4	-3.62	-2.26	-2.68	-2	-3.54	-3.61	-4.15	-3.07	-2.33	-1.64	-2.59	-2.6897
TC03002230.hg.1	TPRXL	tetra-peptide repeat homeobox-like	-3.33	-3.45	-1.79	-1.46	-4.34	-2.78	-2.51	4.9	-2.41	-1.75	-1.21	-12.13	1.39	-2.26	-2.83	1.1	-2.09	-2	-2.51	-4.56	-3.43	-2.66	-3.59	-3.98	-3.93	1.09	-2.64	-2.75	-5.08	-3.87	-3.99	-2.69	-5.1	-2.68606
TC09002591.hg.1			-1.45	-1.66	-1.06	1.41	-1.85	-6.42	1.48	5.58	-1.41	-1.35	-1.01	-1.15	2.02	1.62	-1.83	-2.99	-1.67	-4.06	-3.13	-4.03	-3.49	-2.08	-1.95	-3.15	1.13	-1.74	-11.5	-10.35	-3.05	-4.02	-7.04	-9.21	-9.09	-2.68182
TC17000085.hg.1	ACADVL	acyl-CoA dehydrogenase, very long chain	-2.25	-1.48	-1.55	-1.68	-3.71	-1.19	-3.38	2.41	-4.34	-4.59	-9.39	-7.19	-4.18	-1.26	-2.72	-5.15	-4.33	-4.2	-2.72	1.21	-2.42	-1.81	-2.48	-1.91	1.06	2.54	-1.85	-4.61	-2.5	-2.18	-4.61	-3.95	-1.99	-2.67879
TC03000465.hg.1	ZNF654	zinc finger protein 654	-2	-1.55	-1.21	-1.69	-1.91	-1.25	-3.92	1.43	-1.59	-2.19	-2.11	-2.25	-1.4	-1.27	-1.96	-2.23	-2.62	-2.72	-3.52	-6.95	-2.29	-1.46	-7.65	-7.51	-1.09	1.13	-4.4	-4.37	-8.45	-2.06	-1.81	-3.03	-2.41	-2.67606
TC07001869.hg.1	MIR29A	microRNA 29a	-2.83	-2.1	-1.88	-1.64	-3.83	1.07	-27.16	5.02	-1.55	-1.82	-10.95	-2.36	1.03	-6.36	-3	-5.2	-3.04	-3.6	-4.34	1.08	-1.54	1.58	-1.36	1.79	-1.6	1.11	-1.17	-5.67	-2.98	-5.74	-1.96	1.39	1.37	-2.67394
TC03002211.hg.1	TTLL3	tubulin tyrosine ligase-like family member 3	-4.41	-1.8	-1.53	-2.46	-2.65	-2.54	-1.42	3.57	2.37	1.38	-2.12	-1.44	-1.07	-2.19	-2.78	-9.54	-10	-11.35	-2.57	2	-4.15	-1.93	-1.8	-2.22	-1.89	2.01	-3.89	-6.78	-7.7	-2.79	-3.05	-1.05	-2.43	-2.67333
TC0X000879.hg.1	TMEM27	transmembrane protein 27	-1.31	-1.28	-1.81	1.22	1.68	1	-1.26	-10.23	1.92	1.81	1.11	1.27	-102.23	1.44	1.26	1.18	1.64	1.1	-1.06	1.04	-1.13	1	1.11	1.78	1.3	1.71	1.16	1.49	1.88	1.13	1.65	-1.05	1.33	-2.67121
TC17000432.hg.1			-2.61	-2.53	-1.59	-1.88	-3.62	-4.27	-9.36	1.06	-2.92	-1.91	-7.44	-3.29	-1.74	-3.7	-1.26	-2.54	-9.04	-4.92	-4.21	1.77	1.13	2.7	-1.88	-3.43	-2.99	-1.36	-1.51	-2.67	-5.15	-2.25	-1.46	-2	-1.27	-2.67091
TC17000455.hg.1			-2.61	-2.53	-1.59	-1.88	-3.62	-4.27	-9.36	1.06	-2.92	-1.91	-7.44	-3.29	-1.74	-3.7	-1.26	-2.54	-9.04	-4.92	-4.21	1.77	1.13	2.7	-1.88	-3.43	-2.99	-1.36	-1.51	-2.67	-5.15	-2.25	-1.46	-2	-1.27	-2.67091
TC17000733.hg.1			-2.61	-2.53	-1.59	-1.88	-3.62	-4.27	-9.36	1.06	-2.92	-1.91	-7.44	-3.29	-1.74	-3.7	-1.26	-2.54	-9.04	-4.92	-4.21	1.77	1.13	2.7	-1.88	-3.43	-2.99	-1.36	-1.51	-2.67	-5.15	-2.25	-1.46	-2	-1.27	-2.67091
TC17000751.hg.1			-2.61	-2.53	-1.59	-1.88	-3.62	-4.27	-9.36	1.06	-2.92	-1.91	-7.44	-3.29	-1.74	-3.7	-1.26	-2.54	-9.04	-4.92	-4.21	1.77	1.13	2.7	-1.88	-3.43	-2.99	-1.36	-1.51	-2.67	-5.15	-2.25	-1.46	-2	-1.27	-2.67091
TC17001416.hg.1			-2.61	-2.53	-1.59	-1.88	-3.62	-4.27	-9.36	1.06	-2.92	-1.91	-7.44	-3.29	-1.74	-3.7	-1.26	-2.54	-9.04	-4.92	-4.21	1.77	1.13	2.7	-1.88	-3.43	-2.99	-1.36	-1.51	-2.67	-5.15	-2.25	-1.46	-2	-1.27	-2.67091
TC14002235.hg.1	IGHD2-8	immunoglobulin heavy diversity 2-8	-3.34	-1.9	-1.82	-1.98	-6.37	-1.89	1.12	-1.29	-1.77	1.01	-1.61	-1.61	-4.68	-1.38	-3.08	-2.89	-7.09	-4.18	-1.35	-1.07	-3.25	-2.65	-4.9	-2.69	-2.34	-3.42	-1.06	-3.28	-4.08	-1.35	-2.95	-5.82	-3.14	-2.6697
TC19000702.hg.1	GRIN2D	glutamate receptor, ionotropic, N-methyl D-aspartate 2D	-1.96	-1.28	1.36	1.11	-2.6	-1.98	3.08	1	1.45	-1.02	1.02	-1.41	2.42	-2.09	-3.19	-4.91	-4.56	-5.35	-1.72	-1.2	-10.86	-12.03	-1.74	-1.46	-14.23	-12.98	-2.05	-2.59	-1.45	-1.6	-2.31	-1.52	-1.37	-2.66727
TC11001242.hg.1	CDHR5	cadherin-related family member 5	-1.3	-1.28	-1.15	1.01	-1.47	-1.83	-1.58	1.17	-1.12	-1.37	1.08	1.06	-2.71	-1.62	-3.34	-6.62	-6.78	-8.07	-7.25	-6.72	-1.37	-1.3	-1.78	-2.54	-1.5	-2.16	-1.78	-5.79	-10.76	-1.9	-3.76	-2.4	-1.05	-2.66606
TC15002758.hg.1	CKMT1B; CKMT1A	creatine kinase, mitochondrial 1B; creatine kinase, mitochondrial 1A	1.08	-1.23	-1.91	1.42	-1.27	1.03	-1.21	-1.46	-1.06	1.01	2.27	-1.03	3.22	-2.18	-11.35	-10.63	-10.23	-10.33	-1.89	-13	-2.24	-2.16	-3.5	-2.14	-1.2	-2.93	-2.07	-2.37	-1.91	-2.39	-2.34	-1.24	-2.7	-2.66485
TC14001945.hg.1			-1.02	-1.09	1.1	-1.13	-1.41	-1.06	-1.17	-70.47	-1.56	-1.17	-1.34	1.11	-1.26	-1.04	1.07	-1.18	-1.01	-1.32	-1.26	1.08	-1.15	1.2	-1.09	1.25	-1.15	1.23	1.03	-1.33	-1.22	1.09	-1.04	-1.55	-1.02	-2.66303
TC02001602.hg.1			-1.96	-2.55	-2.46	-1.23	-4.26	-5.94	-1.33	-1.59	1.16	-1.15	-1.15	-1.05	1.01	-6.4	-5.5	-3.94	-3.05	-2.19	-3.77	-3.03	2.02	4.48	-2.39	-4.19	-6.4	-3.06	-4.2	-5.63	-6.26	-4.2	-1.71	-3.03	-2.92	-2.66273
TC16002071.hg.1	MVP	major vault protein	-1.05	-1.23	-1.47	-1.35	-1.49	-1.35	-2.01	-3.05	-1.87	-1.62	-1.61	-2.74	-2.29	-3.44	-1.73	-4.18	-2.22	-6.86	-2.02	-2.83	-4.16	-3.79	-5.04	1.05	-1.48	-5.78	-2.8	-8.4	-3.34	-1.82	-3.04	-1.52	-1.32	-2.66212
TC09002594.hg.1	ZFAND5	zinc finger, AN1-type domain 5	-1.89	-1.29	-1.15	1.48	-3.24	-4.83	1.27	2.11	-1.13	-1.35	-1.85	-1.25	-1.12	-3.31	-2.07	-3.28	-3.36	-3.98	-6.41	-2.25	-3.97	-1.34	-6.82	-1.71	-3.63	-1.11	-8.79	-2.83	-2.8	-3.01	-2.69	-3.4	-6.79	-2.6603
TC08002309.hg.1	RNF170	ring finger protein 170	-1.94	-2.15	-1.81	-1.25	-2.12	-1.96	-4.88	-2.42	-3.79	-2.43	-2.7	-3.29	-2.82	-1.91	-1.16	-1.07	1.04	-1.09	-3.45	-1.59	-1.75	-4.51	-1.55	-1.74	-3.42	-12.2	-1.48	-5.31	-4.95	-2.25	-1.31	-2.04	-2.42	-2.65818
TC06001027.hg.1	TNFAIP3	tumor necrosis factor, alpha-induced protein 3	-3.08	-2.56	-1.06	-1.02	-3.29	-3.49	1.06	1.09	2.3	1.41	2.16	1.41	1.59	-5.26	-1.85	-5.2	-3.34	-2.91	-10.38	-3.04	-1.79	-1.92	-2.5	-3.48	-12.05	-5.89	-2.45	-1.72	-2.17	-7.4	-2.96	-1.96	-5.97	-2.65818
TC19001238.hg.1	GIPC1	GIPC PDZ domain containing family, member 1	-1.71	-1.44	-1.99	-1	-3.57	-1.59	-2.86	2.71	-2.19	-1.58	-1.77	-4.28	-2.13	-3.22	-4.15	-4.7	-4.36	-6.29	-3.11	-3.63	-1.62	-1.25	-2.16	-3.72	-1.43	-1.33	-2.42	-4.57	-3.47	-3.15	-4.77	-2.91	-2.04	-2.65758
TC03000613.hg.1	NR1I2	nuclear receptor subfamily 1, group I, member 2	-1.3	1.05	1.44	-1.35	-3.01	-1.04	1.29	-1.2	5.25	3.76	1.45	2.63	2.43	-14.14	-2.34	-2.23	-2.16	-2.37	-2.61	-2.09	1.15	2	-8.07	1.29	-11.67	-30.13	-2.9	-6.56	-5.52	-3.55	-2.72	-2.59	-1.79	-2.65455
TC02001512.hg.1	PXDN	peroxidasin	-1.01	-1.05	-1.24	-1.02	-1.07	1	-1.16	-1.17	-29.63	-27.82	-27.55	-7.34	-1.06	-1	1.04	1.05	1.02	1.1	1	1.01	-1.06	1.12	1.05	1	1	1	-1	1.02	1	1	1.17	1.1	-1.04	-2.65273
TC0X001086.hg.1	SPIN2B	spindlin family, member 2B	-1.38	1	-1.26	-1.16	-3.91	-2.06	-1.78	1.32	-2.46	-2.47	-3.35	-3.15	-1.85	-3.02	-3.44	-4.26	-3.47	-4.39	-1.23	-2.49	-3.54	-2.29	-2.84	-2.9	-3.27	-3.45	-4.28	-3.56	-3.57	-2.89	-3.06	-1.61	-5.46	-2.65242
TC07001008.hg.1	AOC1	amine oxidase, copper containing 1	-1.9	-1.62	-2.26	1.12	-3.43	-2.15	-3.1	2.11	-2.57	-1.74	-2.14	-2.91	-1.61	-3.13	-1.89	-3.25	-2.58	-3.15	-2.97	-2.26	-3.52	-3.24	-3.29	-1.77	-2.61	-3.97	-3.61	-4.53	-3.46	-5.32	-3.57	-3.63	-3.5	-2.65
TC12001278.hg.1	ARHGDIB	Rho GDP dissociation inhibitor (GDI) beta	-1.29	-1.45	-3.26	-1.86	-1.13	-3.54	-1.63	-1.24	-1.96	-1.75	1.27	-2.21	1.49	-4.76	-4.9	-8.15	-5.72	-13.7	1.46	-5.9	-3.28	-3.21	6.9	2.57	-4.04	-5.12	-5.61	-1.91	-1.95	-1.51	1.33	-3	-8.27	-2.64636
TC15000083.hg.1	SNORD115-10	small nucleolar RNA, C/D box 115-10	-1.55	1.24	1.42	1.11	-1.46	1	-1.66	-1.57	-1.67	-1.48	-20.87	-7.46	-31.32	-1.49	-1.88	-1.44	-2.67	-1.74	-1.36	1.88	2.28	6.72	-1.34	-2.83	-1.97	-1.29	-2.43	-1.85	-2.03	-2.63	-1.8	-1.81	-3.36	-2.64576
TC01003698.hg.1			-1.93	-2.32	-1.49	-1.75	-2.36	-2.32	-1.61	1.88	-1.56	-1.52	1.44	-1.66	1.4	-1.83	-1.89	-3.11	-2.42	-4	-5.14	-4.24	-2.27	-5.77	-4.01	-6.27	-4.08	-3.24	-2.73	-4.23	-8.49	-2.45	-1.49	-2.6	-3.2	-2.64424
TC06003468.hg.1			-3.42	-2.13	1.78	-1.79	-1.49	-1.32	-24.91	1.45	-7.31	-9.33	-6.24	-6.68	-2.44	-1.54	-2.8	-2.91	-3.63	-2.64	-1.46	-2.09	3.67	6.84	1.21	-3.79	-1.02	-1.12	-3.87	-5.73	-5.17	-1.03	3.06	2.08	-1.42	-2.64212
TC02001675.hg.1	PREB	prolactin regulatory element binding	-1.99	-1.93	-1.47	1.36	-4.39	-3.81	1.12	1.67	-1.01	1.05	1.24	1.27	1.89	-4.86	-3.76	-4	-2.57	-3.78	-4.08	-5.42	-2.36	-5.31	-3.63	-4.16	-3.48	-5.54	-5.01	-2.23	-2.22	-6.08	-5.45	-2.12	-5.92	-2.63576
TC17000654.hg.1	ITGA3	integrin alpha 3	-1.04	1.1	-1.29	-1.32	-1.47	-1.43	-2.9	-5.29	-2.39	-2.85	-2.58	-4.52	-50.86	2.3	-1.16	-2.15	-1.96	-3.26	2.07	1.59	-2.12	-1.17	-1.48	1.18	1.57	1.07	-1.48	-2.18	1.05	1.62	-3.07	-1.34	-1.06	-2.63091
TC09000198.hg.1	HRCT1	histidine rich carboxyl terminus 1	-1.87	-1.39	-1.16	-1.98	-3.74	-1.22	-1.07	-1.08	-1.3	-1.31	1.23	-2.88	1.5	-2.97	-4.01	-3.55	-4.11	-3.41	-3.83	-5.31	-3.39	-2.46	-5.64	-2.42	-1.77	-3.91	-5.59	-3.26	-2.02	-3.57	-3.27	-2.18	-3.87	-2.63061
TC02001101.hg.1	FAM171B	family with sequence similarity 171, member B	1.63	1.78	1.1	2.63	1.73	1	-2.77	4.1	-42.25	-16.95	-64.96	-54.3	-13.54	43.82	1.27	-1.02	1.03	1.25	6.24	7.21	1.16	1.06	1.92	1.62	7.32	11.26	1.56	1.01	2.76	1.33	1.04	1.11	1.1	-2.62879
TC12000334.hg.1	PCED1B	PC-esterase domain containing 1B	-2.51	-2.31	1.1	-1.63	-3.71	-3.68	1.15	1.14	-1.06	-1.36	-1.47	-1.93	1.28	-3.8	-4.63	-3.61	-5.23	-4.75	-5.17	-2.53	-5.49	-2.36	-2.58	-3.28	-2.48	-3.52	-2.94	-3.77	-2.95	-3.78	-3.61	-2.81	-2.4	-2.62667
TC09002457.hg.1			-1.31	1.06	-1.17	-1.14	-2.19	-2.22	3.72	8.4	-1.12	-1.02	1.99	2.42	-1.11	-3.46	-3.35	-6.4	-3.33	-7.8	-1.59	-1.42	-3.07	-3.79	-15.8	-3.52	-1.56	1.48	-8.79	-4.47	-2.81	-2.41	-6.58	-7.83	-6.48	-2.62636
TC04002255.hg.1	EDNRA	endothelin receptor type A	-2.19	-1.24	-1.42	1.02	-4.45	1	-1.2	1.05	-1.1	-1.19	-1.22	-1.12	1	-3.46	-3.29	-3.16	-4.73	-4.03	-3.69	-3.46	-4	-3.9	-3.6	-4.54	-3.17	-3.11	-3.49	-3.77	-4.49	-4.02	-3.73	-4.3	-3.59	-2.62394
TC17000412.hg.1			-2.49	-2.89	-1.33	-2.27	-3.3	-4.23	-7.88	1	-2.84	-1.91	-6.37	-4.13	-1.72	-4.34	-1.14	-2.32	-8.5	-5.22	-5.58	2.6	-1.09	2.93	-1.06	-3.45	-3.17	-1.11	-1.22	-2.6	-5.29	-1.98	-1.1	-1.29	-1.22	-2.62152
TC17000419.hg.1			-2.49	-2.89	-1.33	-2.27	-3.3	-4.23	-7.88	1	-2.84	-1.91	-6.37	-4.13	-1.72	-4.34	-1.14	-2.32	-8.5	-5.22	-5.58	2.6	-1.09	2.93	-1.06	-3.45	-3.17	-1.11	-1.22	-2.6	-5.29	-1.98	-1.1	-1.29	-1.22	-2.62152
TC17000426.hg.1			-2.49	-2.89	-1.33	-2.27	-3.3	-4.23	-7.88	1	-2.84	-1.91	-6.37	-4.13	-1.72	-4.34	-1.14	-2.32	-8.5	-5.22	-5.58	2.6	-1.09	2.93	-1.06	-3.45	-3.17	-1.11	-1.22	-2.6	-5.29	-1.98	-1.1	-1.29	-1.22	-2.62152
TC08001105.hg.1	SARAF	store-operated calcium entry-associated regulatory factor	-2.35	-2.1	-1.44	-1.47	-2.91	-1.17	-1.75	-1.39	-1.89	-1.85	-2.03	-2.77	-2.25	-3.01	-5.75	-6.13	-5.35	-6.76	-3.8	-4.88	1	-1.55	-2.86	1.18	-1.42	-1.45	-1.3	-3.91	-3.4	-1.75	-6.11	-2.47	-1.36	-2.6197
TC12003237.hg.1	APOLD1	apolipoprotein L domain containing 1	-1.26	-2.3	-1.06	1.1	-1.4	-3.64	-1.26	1.01	-10.82	-4.96	-3.03	-19.53	-1.05	-1.57	-2	-1.96	-1.72	-2.04	-2.58	-1.77	-1.85	-1.9	-1.31	-1.98	-2.54	-2.63	-1.84	-2.01	-2.17	-1.13	1.08	-2.09	-4.21	-2.61879
TC08001988.hg.1	PKIA	protein kinase (cAMP-dependent, catalytic) inhibitor alpha	-1.68	-1.74	-2.4	-1.07	-3.1	-1.64	-1.4	1.19	-1.92	-1.46	-1.96	-2.87	-1.43	-2.61	-3.57	-3.74	-3.63	-3.65	-1.33	-3.22	-4.06	-3.48	-2.87	-3.33	-3.55	-3.19	-3.78	-2.11	-2.93	-2.36	-3.86	-3.75	-3.77	-2.61424
TC01003796.hg.1	SLC30A1	solute carrier family 30 (zinc transporter), member 1	-2.98	-1.96	-1.32	1	-2.36	-1.52	-9.22	1.63	-2.28	-1.56	-4.31	-3.55	-1.23	-3.33	-3.45	-7.11	-4.92	-8.02	-1.92	-2.94	-1.31	-1.12	-1.21	-1.05	-2.04	-1.06	-1.66	-3.02	-1.64	-5.03	-2.68	-1.79	-1.08	-2.60727
TC12002358.hg.1	LETMD1	LETM1 domain containing 1	-2.72	-1.39	1.04	-1.69	-3.88	-1.3	1.16	-1.41	1.72	1.45	-4.01	-1.09	-1.23	-6.27	-4.7	-2.71	-3.5	-3.18	-10.79	-3.76	-1.95	-1.53	-2.14	-1.48	-3.29	-2.84	-3.22	-5.57	-3.02	-4.85	-2.75	-1.8	-3.31	-2.60636
TC11003482.hg.1	SLC43A3	solute carrier family 43, member 3	1.86	1.13	-1.39	2.18	5.31	1	-15.14	16.33	-95.14	-53.69	-11.99	-4.73	-4.39	-1.15	1.02	5.97	4.24	-1.24	1.58	1.54	1.73	2.33	8.7	1.16	9.06	34.93	-1.09	-1.1	1.1	-1.24	-1.12	5.12	1.12	-2.60606
TC21000249.hg.1	COL6A1	collagen, type VI, alpha 1	-2.34	-2.49	-1.8	-1.37	-4.33	-2.78	-2.47	1.19	-1.07	-1.17	-1.54	-1.29	-1.12	-2.74	-2.96	-3.18	-3.83	-3.57	-3.28	-2.78	-3.93	-2.97	-3.11	-4.05	-3.41	-2.87	-3.33	-2.89	-2.86	-2.77	-3.25	-3.1	-2.52	-2.60545
TC03000375.hg.1	FLNB	filamin B, beta	-1.83	-1.55	-1.12	-1.86	-2.49	-1.39	-1.72	3.47	-1.78	-4.38	-2.62	-2.9	-2.62	-1.18	-2.92	-8.31	-5.97	-8.09	-1.08	-1.68	-1.95	1.28	-5.05	-4.31	1	2.24	-4.61	-9.73	-5.32	-1.28	-2.6	-2.46	-1.16	-2.60515
TC11002487.hg.1	B4GALNT4	beta-1,4-N-acetyl-galactosaminyl transferase 4	-2.14	-1.34	-1.52	-1.16	-2.43	-4.87	-1.24	-1.11	1.76	2.05	1.97	2.03	3.36	-6.98	-3.61	-6.12	-4.68	-8.11	-6.62	-2.83	-1.12	-1.73	1.21	-5.53	-4.51	-4.75	-4.42	-1.22	-1.3	-2.15	-6.96	-2.96	-6.94	-2.60515
TC18000608.hg.1			-4.11	-2.03	-1.26	-2.1	-2.83	-1.38	-4.21	-1.19	-2.16	-2.69	-9.68	-5.14	1	-3.54	-1.54	-3.19	-2.77	-2.85	-2.33	-2.76	-2.46	-2.57	-3.5	-3.98	-2.68	-2.05	-1.71	-1.39	1.33	-3.15	-2.62	-2.56	-1.83	-2.60394
TC0X000978.hg.1	MAOB	monoamine oxidase B	-1.2	1.01	-5.1	-1.49	-1.86	-1.52	-1.04	-10.54	1.09	-1.08	-5.05	-29.44	-24.87	1.1	-1.92	-1.89	-2.17	-1.96	-1.49	6.47	-2.19	-1.85	-1.59	-1.66	11.01	2.84	-1.76	-2	1.18	-1.54	-1.65	-1.81	-1.95	-2.60364
TC04001152.hg.1	ATP8A1	ATPase, aminophospholipid transporter (APLT), class I, type 8A, member 1	1.18	-1	-1.09	-2	-1.9	-3.49	2.75	2.79	-5.05	-5.79	-6.74	-4.55	2.22	-4.01	-1.11	-2.91	-3.91	-5.9	-2.53	-2.11	-2.84	-2.63	-3.05	-5.39	-1.13	-2.89	3.31	-12.18	-5.68	1.05	-7.44	-4.82	2.94	-2.60303
TC17000974.hg.1	MYO1C	myosin IC	-1.62	-1.12	-1.09	-1.26	-1.68	-1.25	-2.55	-1.22	-6.13	-7.64	-5.77	-4.85	-9.1	-1.02	-2.18	-2.87	-2.41	-2.62	-1.44	-1.07	-2.86	-2.58	-1.57	-2.26	1.38	1.13	-1.96	-5.01	-3.66	-1.92	-4.09	-2.13	-1.43	-2.60152
TC01005824.hg.1	S100A10	S100 calcium binding protein A10	-2.13	-2.91	-2.15	-3.14	-2.54	-2.98	-2.42	1.37	-1.31	-1.68	1.51	-1.55	-1.29	-1.36	-1.19	-1.65	-1.05	-1.36	-1.19	-2.43	-4.23	-2.09	-13.25	-5.23	-1.91	-1.47	-3.33	-9.88	-3.74	-1.24	-3	-3.4	-1.56	-2.59939
TC02004241.hg.1			-1.01	1.18	-1.59	1.01	-3.21	-2.94	1.89	1.5	-2.04	-1.81	1.45	-1.63	-2.97	-1.45	-3.98	-5.42	-3.63	-6.04	-1.3	-2.53	-1.73	-2.23	-3.09	-4.05	-3.82	-2.39	-6.25	-3.54	-2.45	-1.63	-6.47	-9.31	-4.16	-2.59515
TC03001500.hg.1	ACOX2	acyl-CoA oxidase 2, branched chain	-1.08	1.02	1.22	1.03	-2.32	-1.24	2.18	-1.13	-1.75	-1.25	-1.55	-6.29	1.49	-3.44	-3.37	-4.86	-5.18	-5.58	-3.36	-3.68	-1.95	-8.67	-1.79	-1.22	-4.94	-13.61	-1.32	-2.54	-2.89	-2.27	-1.91	-1.36	-1.98	-2.59364
TC19001995.hg.1	JUNB	jun B proto-oncogene	-2.17	-1.49	-1.23	-1.33	-3.52	-1.96	1.15	3.94	1.91	1.33	2.47	1.39	1.89	-3.73	-2.13	-8.15	-6.28	-8.82	-6.81	-3.31	-2.97	-1.4	-6.12	-4.7	-1.84	1.28	-3.95	-4.08	-5.52	-3.79	-6.56	-4.92	-4.14	-2.59273
TC03000978.hg.1	B3GNT5	UDP-GlcNAc:betaGal beta-1,3-N-acetylglucosaminyltransferase 5	-2.25	-1.67	-1.31	-1.28	-4.26	-1.64	-1.25	2.43	-1.1	-1.5	-1.25	-1.12	1.17	-2.57	-3.86	-7.21	-6.4	-7.31	-3.06	-2.57	-3.24	-1.2	-2.23	-3.86	-1.66	1.09	-5.92	-4.98	-3.89	-3.43	-2.81	-2.21	-3.19	-2.59212
TC01003270.hg.1	S100A14	S100 calcium binding protein A14	-1.93	-1.21	-2.11	-1.34	-3.08	-2.07	-1.13	5.59	-2.42	-3.05	-2.73	-3.22	1.09	1.02	-3.74	-7.61	-5.64	-12.58	-1.92	2.06	1.24	1.96	-7.23	-1.77	2.28	3.94	-3.32	-14.34	-4.4	-6.17	-7.5	-2.6	-1.6	-2.59182
TC07000878.hg.1	JHDM1D-AS1	JHDM1D antisense RNA 1 (head to head)	1.18	-1.01	1.39	-1.21	-1.31	-1.58	-1.81	1.06	-1.1	1.06	-1.17	-1.54	2.51	-2.21	1.04	-2.7	-3.57	-4.08	-4.15	-6.22	-2.09	-6.94	-5.43	-5.14	-6.71	-10.95	-3.08	-4.01	-7.09	-2.77	-1.27	-2.95	-1.66	-2.59121
TC14001520.hg.1	DIO3OS; MIR1247	DIO3 opposite strand/antisense RNA (head to head); microRNA 1247	-3.16	-2.25	-1.96	-1.08	-2.9	-1.52	-4.49	1.29	-2.42	-2.13	-9	-6.14	1.23	-2.91	-2.91	-2.56	-2.82	-2.81	-2.39	-2.94	-2.24	-2.22	-1.86	-3.07	-3.52	-3.49	1.32	-3.51	-4.37	-3.96	-1.48	-1.79	-1.39	-2.58939
TC08001016.hg.1	PSD3	pleckstrin and Sec7 domain containing 3	-1.93	-2.04	-1.32	-1.28	-3.18	-1.16	-2.41	-2.12	-2.99	-2.46	-2.65	-2.7	-2.02	-3.36	-3.87	-4.28	-5.53	-3.93	-3.34	-2.87	-2.32	-2.26	-3.45	-2.85	-1.03	-1.91	1.02	-2.71	-2.3	-2.18	-3.7	-4.89	-1.36	-2.58727
TC18000500.hg.1	SMAD7	SMAD family member 7	-1.46	-1.08	-1.48	-1.78	-1.31	-1.46	-2.44	1.56	-7.84	-7.38	-7.6	-5.86	-1.87	-1.51	-1.25	-2.27	-1.9	-4.31	-1.75	-3.23	1.23	1.35	-2.75	-3.51	1.09	-1.13	-3.63	-5.18	-5.13	-2.88	-3.1	-2.22	-3.19	-2.58394
TC11002743.hg.1	TCIRG1	T-cell, immune regulator 1, ATPase, H+ transporting, lysosomal V0 subunit A3	-1.72	-1.47	-1.54	1.08	-3.1	-2.56	-1.41	1.01	-1.42	-1.77	-2.61	-1.92	-2.23	-3.77	-2.3	-4.06	-3.83	-4.66	-5.65	-2.66	-3.41	-2.89	-3.13	-1.7	-2.16	-1.79	-3.16	-4.02	-2.8	-2.65	-3.96	-2.81	-4.19	-2.58364
TC0X001784.hg.1			-2.33	-1.66	-1.97	-4.6	-4.08	1.25	-1.21	-1.74	-1.05	-1.2	-1.13	1	1.06	-3.52	-2.89	-3.78	-2.8	-3.94	-3.75	-3.25	-5.18	-3.89	-4.22	-4.06	-2.89	-3.11	-1.38	-3.87	-5.46	-3.78	-3.32	-3.64	1.33	-2.57758
TC03003338.hg.1	SATB1	SATB homeobox 1	-2.27	-2.27	1.21	-2.09	-1.8	-5.55	1.76	1.02	1.1	1.11	1.02	1.24	1.71	-1.13	-2.95	-4.33	-5.87	-3.9	-3.33	-1.77	-7.73	-8.41	-2.1	-4.92	-1.97	-2.83	-3.59	-8.36	-7.7	-1.35	-3.14	-1.6	-4.2	-2.57545
TC05001641.hg.1	SLCO4C1	solute carrier organic anion transporter family, member 4C1	1.5	1.25	-1.3	1.19	-1.05	2.53	1.56	-105.23	2.25	1.98	2.44	2.76	-1.43	-1.08	-1.06	-1.05	-1.24	-1.15	2.65	1.94	-1.04	1.12	1.01	1.18	-1.16	-1.16	2.73	1.5	1.96	-1.07	1.54	-1.06	2.07	-2.57333
TC02001412.hg.1	LOC101928881	uncharacterized LOC101928881	-1.91	-1.5	-1.32	-1.19	-3.74	-1.61	1.44	-1.26	1.62	1.52	2.96	1.71	1.63	-10.38	-1.65	-3.19	-1.73	-6.2	-3.54	-5.44	-1.46	-6.89	-3.18	-1.71	-4.96	-7.92	-3.34	-1.42	-3.78	-6.11	-3.52	-3.23	-3.54	-2.57091
TC17001592.hg.1	PLCD3	phospholipase C, delta 3	-1.62	-1.3	-1.2	-1.97	-3.31	-1.66	-3.76	1.86	-3.62	-5.65	-10	-5.7	-10.18	-1.68	-1.83	-3.02	-1.68	-5.46	1.32	1.09	-1.83	-1.51	-4.57	-1.57	1.75	1.49	-1.52	-5.37	-2.31	1.23	-8.23	-4.27	1.27	-2.57
TC08001294.hg.1	CPA6	carboxypeptidase A6	-2.43	-2.89	-1.57	-1.3	-3.3	-4.14	-7.29	4.18	-9.85	-6.58	-3.27	-11.51	-1.21	1.59	-4.24	1.78	1.52	10.23	-4.26	-3.95	2.03	-3.93	-1.44	-6.54	-1.26	-1.1	-1.77	-4.8	-4.8	-2.85	-1.79	-4.1	-3.93	-2.56879
TC10002615.hg.1			-1.67	-1.76	-2.27	1.07	-2.55	-2.57	-2.11	1.1	-1.79	-1.28	-1.23	-2.97	-1	-3.42	-3.7	-4	-4.64	-5.63	-4.55	-3.33	-2.69	-2.43	-2.86	-2.78	-4.69	-3.4	-1.46	-2.3	-4.88	-2.92	-2.36	-1.47	-2.22	-2.56848
TC10002222.hg.1	FFAR4	free fatty acid receptor 4	-2.81	-3.72	-1.81	-3.39	-3.39	-5.57	-6.34	-2.82	2.33	1.33	-1.06	-2.41	1.61	-3.26	-4.9	-1.31	2.26	-3.68	-1.08	-4.38	-2.41	-2.39	-1.95	-6.07	1.64	-2.66	-5.82	-4.7	-5.55	-1.9	-4.42	-1.57	-2.48	-2.56606
TC14001873.hg.1	LINC00239	long intergenic non-protein coding RNA 239	-2.62	-2.4	-1.13	-1.55	-2.98	-2	-1.21	7.53	2.02	1.78	2.26	1.81	2.19	-3.11	-6.16	-5.04	-5.19	-5.54	-4.54	-4.03	-4.08	-3.34	-5.49	-3.61	-2.98	-1.13	-5.84	-5.51	-4.54	-4.14	-3.91	-4.27	-5.92	-2.56576
TC19001765.hg.1	KLK7	kallikrein related peptidase 7	1.37	5.19	-1.15	1.24	-1.16	2.32	2.75	-2.49	-13.57	-23.27	-53.98	-34.58	-126.11	1.31	1.69	-1.35	-1.68	-1.61	1.03	126.84	-1.01	1.02	-1.15	-1.1	6.31	15.84	-1.18	-1.43	17.04	2	-1.23	-1.31	-1.19	-2.56364
TC01003996.hg.1	LYST	lysosomal trafficking regulator	-1.43	-1.46	-1.25	-1.16	-3.04	-1.49	-1.16	-1.33	-1.24	-2	-1.09	-2.21	-1.39	-2.53	-4.36	-5.28	-6.07	-5.55	-1.92	-1.23	-4.18	-4.03	-2.19	-3.73	-1.19	-1.84	-1.36	-4.34	-4.25	-4.27	-2.86	-1.79	-1.36	-2.56303
TC03001624.hg.1	CBLB	Cbl proto-oncogene B, E3 ubiquitin protein ligase	-3.27	-2.3	-2.47	-2.01	-3.24	-1.91	-1.2	3.63	2.16	1.61	1.11	1.23	1.89	-6.13	-5.78	-3.94	-4.65	-4.02	-8.36	-2.05	-5.15	-4.28	-4.85	-1.81	-1.44	-1.01	-3.17	-3.81	-7.38	-4.79	-3.15	-2.84	-1.16	-2.56182
TC19002300.hg.1	PTPRS	protein tyrosine phosphatase, receptor type, S	1.03	-1.08	-1.07	1.06	1.12	1	1.21	-85.24	-1.16	-1.52	-6.19	-1.36	-2.57	1.06	2.29	-1.12	-1.13	-1.34	-1.18	1.1	1.06	-1.17	-1.03	3.51	-1.06	1.04	1.17	1.06	1.2	1.46	1.24	1.01	1.08	-2.56121
TC01002720.hg.1	LOC101926964	uncharacterized LOC101926964	-2.3	-2.14	-1.21	1.06	-4.2	-1.18	-1.12	2.26	-1.41	-1.36	-1.24	-4.02	1.32	-1.96	-4	-1.88	-2.63	-2.86	-2.62	-3.96	-2.81	-7.16	-2.56	-7.87	-1.76	-3.54	1.5	-2.7	-5.24	-9.69	-3.94	-1.37	-1.82	-2.55788
TC03000329.hg.1	ALAS1	5-aminolevulinate synthase 1	-1.8	-1.24	-1.5	-1.15	-1.95	-1.37	-2.29	2.24	-1.77	-2.19	-1.74	-2.47	-1.74	-1.39	-1.81	-5.56	-3.89	-6.36	-1.45	1.32	-3.35	-2.72	-1.92	-4.39	1.06	-1.07	-6.56	-5.45	-3.62	-2.35	-7.2	-3.42	-5.16	-2.55333
TC01003787.hg.1	IRF6	interferon regulatory factor 6	-4.49	-2.87	-1.8	-1.56	-3.42	-2.17	-2.41	4.81	1.75	1.2	1.01	1.18	1.55	-4.17	-5.73	-7.34	-5.26	-7.84	-5.45	-2.61	-3.02	1.37	-5.53	-2.29	-1.97	1.78	-3.9	-6.02	-6.87	-4.98	-3.2	-2.29	-1.67	-2.55182
TC05000186.hg.1	CARD6	caspase recruitment domain family, member 6	-1.76	-1.7	-5.02	-1.19	-3.06	-1.86	-1.6	-6.33	-3.35	1	-1.12	-2.51	-4.59	-2.42	-2.8	-2.16	-3.63	-3.46	-2.21	-1.72	-2.98	-2.78	-1.13	-3.18	-2.22	-3.34	-3.12	-2.2	-2.6	-1.97	-2.3	-2.07	-2.7	-2.54788
TC01004748.hg.1	LCE2B	late cornified envelope 2B	-2.42	-1.62	-1.51	-1.21	-4	-1.13	-2.09	-1.27	-1.13	-1.06	-1.26	1.38	-1.03	-2.88	-3.57	-2.28	-3.65	-2.64	-4.32	-2.35	-1.52	-2.25	-3	-2.76	-1.93	-5.8	-3.61	-3.44	-3.3	-5.02	-4.79	-3.13	-3.34	-2.54333
TC07000565.hg.1	PPP1R9A	protein phosphatase 1, regulatory subunit 9A	-2.49	-4.61	-5.57	-2.53	-3.02	-3.63	-2.23	-3.05	-1.28	-1.52	-1.85	-2.1	-1.9	-3.75	-1.75	-2.45	-1.64	-1.06	1.21	1.39	-4.37	-3.89	-4.93	-5	1.22	-1.49	-3.03	-2.62	-1.77	-3.36	-2.18	-3.79	-4.81	-2.54091
TC09002893.hg.1	SHB	Src homology 2 domain containing adaptor protein B	-1.63	-1.23	-1.63	1.02	-2.4	-3.06	-1.3	-2.58	-1.83	-1.54	-1.68	-2.19	-3.59	-2.12	-2.44	-3.52	-2.96	-2.92	-2.63	-1.28	-3.93	-3.48	-3.23	-2.36	-2.63	-2.43	-4.9	-2.55	-2.04	-2	-5.27	-2.22	-5.27	-2.54
TC11001594.hg.1			-2.17	-1.31	-1.43	-1.3	-6.27	-1.7	-2.11	-1.13	-1.34	-1.95	-1.88	-1.28	-1.63	-4.39	-5.42	-1.4	-2.67	-3.44	-3.91	-1.26	-2.88	-1.09	-2.31	-1.61	-2.59	-2.39	-3.04	-2.5	-5.69	-5.23	-3.06	-1.54	-1.87	-2.53909
TC02003773.hg.1	NBEAL1	neurobeachin like 1	-1.27	-1.02	1.18	-1.21	-1.09	-1.55	-4.87	-1.29	-1.88	-2.52	-2.69	-3.47	-6.36	-1.96	-3.17	-3.75	-3.87	-3.34	-3.47	-1.93	-1.55	1.85	-3.77	-1.16	1.24	1.45	-3.06	-10.83	-9.71	-2.53	-2.08	-2.88	-1.17	-2.53727
TC11003030.hg.1	TRIM5	tripartite motif containing 5	-1.56	-1.52	-1.96	-1.15	-1.41	-2.29	-1.69	-2.98	-1.79	-1.68	-2.68	-2.26	-1.82	-1.34	-3.57	-4	-4.64	-5.46	-4.3	-4.7	-2.48	-1.48	-1.8	-2.1	-2.07	-2.28	-3.2	-2.74	-3.48	-1.98	-1.68	-2.46	-3.09	-2.53455
TC09002866.hg.1	ABCA2	ATP binding cassette subfamily A member 2	-2.13	-1.64	-1.01	-1.94	-4.04	-2.05	-1.14	1.83	2.8	1.92	-1.17	2.38	1.31	-2.16	-2.28	-2.61	-2.24	-2.78	-6.5	-5.62	-2.44	-1.03	-11.67	-6.77	-3.22	-1.5	-4.78	-3.95	-4.18	-2.15	-5.14	-3.94	-3.73	-2.53242
TC03001575.hg.1	GBE1	glucan (1,4-alpha-), branching enzyme 1	-1.58	-2.28	-1.1	-1.56	-1.3	-1.41	-1.31	2.53	-1.07	-2.2	-1.4	-1.58	2.25	-1.22	-3.55	-4.13	-4.11	-3.38	-5.57	-3.93	-5.8	-2.27	-9.16	-8.59	1.03	1.28	-2.56	-3.37	-6.07	-1.3	-2.3	-3.53	-3.03	-2.53242
TC17002855.hg.1	AXIN2	axin 2	-2.03	-1.89	-2.92	-1.35	-1.83	-1.7	-1.58	1.61	-2.05	-1.34	-1.53	-1.17	4.33	-1.28	1.01	-2.16	-1.57	-4.05	-1.02	-9.71	1.52	-1.57	-4.03	-14.45	-2.9	-10.14	-1.16	-4.55	-5.94	-3.46	-1.44	-1.55	-1.64	-2.53152
TC17002255.hg.1			-1.26	-2.05	-1.82	-1.4	10.17	-1.66	-32.32	6.12	-9	-7.17	-17.05	-17.26	-2.64	6.48	-2.7	-1.38	-2.19	-1.96	12.89	-4.12	-5.64	-5.11	1.73	2.9	4.94	1.19	-2.89	-5.32	-5.01	-1.77	1.9	2.7	-2.78	-2.5297
TC19001991.hg.1			-1.65	-1.71	1.36	-1.62	-1.78	-2.44	4.66	1.36	3.42	2.12	4.44	1.24	4.36	-1.14	-8.89	-7.28	-3.17	-7.24	-2.98	-12.06	-4.16	-5.86	-7.84	-3.82	-2.78	-2.13	-6.59	-3.36	-3.55	-1.81	-2.16	-4.56	-5.77	-2.52697
TC02003513.hg.1	PAX8-AS1	PAX8 antisense RNA 1	-1.51	-1.3	-1.18	1.4	-4.57	-1.52	-1.35	-1.43	-2.38	-2.39	-4.62	-3.37	-1.05	-1.8	-2.63	-3.09	-3.55	-2.92	-3.38	-3.49	-1.59	-1.32	-1.49	-4.24	-4.19	-3.92	-1.54	-4.13	-4.36	-1.64	-4.9	-1.98	-1.89	-2.52485
TC20000802.hg.1	FER1L4	fer-1-like family member 4, pseudogene (functional)	1.03	1.01	1.37	-1.32	-1.67	-2.82	-1.3	1.14	1.2	1.06	-1.23	-1.55	-5.07	1.32	-2.94	-3.76	-3.64	-3.79	-4.34	1.24	-1.33	-4.26	-4.99	-2.96	-1.37	-1.16	-8.54	-7.73	-7.32	-2.34	-5.51	-6.34	-5.32	-2.52212
TC08001820.hg.1	NAT1	N-acetyltransferase 1 (arylamine N-acetyltransferase)	-1.75	-1.65	-2.47	-1.13	-3.55	-1.27	-1.59	1.23	-2.13	-2.02	-1.09	-2.15	-1.38	-2.59	-3.37	-2.29	-3.33	-3.22	-2.19	-5.15	-1.58	-2.45	-3.75	-4.87	-1.11	-3.13	-1.91	-3.76	-3.4	-3.05	-3.31	-5.98	-1.82	-2.52152
TC19001061.hg.1	STAP2	signal transducing adaptor family member 2	-1.83	-2.14	-1.33	-1.17	-3.34	-2.39	-1.03	-1.86	1.05	1	1.09	-1.03	1.04	-4.11	-3.38	-5.1	-4.69	-5.5	-7.17	-4.04	-1.49	-1.69	-3.85	-1.79	-2.8	-7.04	-2.98	-2.77	-3.36	-2.57	-1.76	-2.07	-3.06	-2.52
TC05000871.hg.1	C5orf52	chromosome 5 open reading frame 52	-2.1	-2.04	-1.83	-1.64	-5.66	-1.56	-5.24	1.47	-1.73	-2.24	-1.48	-1.4	-1.19	-2.15	-1.95	-3.33	-3.93	-2.29	-2.49	-2.4	-2.73	-2.37	-2.62	-4.14	-2.4	-2.49	-2.75	-2.96	-3.45	-2.72	-2.58	-4.13	-2.56	-2.51758
TC04000729.hg.1	EDNRA	endothelin receptor type A	-2.06	-1.37	-1.28	1	-4.36	-1.26	-1.21	1	-1.13	-1.28	-1.3	-1.2	1.03	-3.27	-3.33	-3.17	-4.55	-3.87	-3.2	-2.31	-3.8	-2.91	-3.22	-3.72	-3.42	-3.67	-4.01	-3.17	-3.64	-4.06	-3.47	-3.62	-3.2	-2.51606
TC05000816.hg.1	ABLIM3	actin binding LIM protein family, member 3	-2.18	-1.75	-1.94	-1.85	-3.04	-1.75	-1.86	-4.82	-1.12	-1.29	-1.35	-1.44	-6.91	-2.38	-3.17	-3.06	-3.45	-3.3	-2.61	-1.49	-3.19	-2.55	-3.04	-3.44	-1.84	-2.73	-1.34	-2.86	-1.58	-2.02	-3.55	-2.65	-1.47	-2.51576
TC10000302.hg.1	NPY4R	neuropeptide Y receptor Y4	-1.6	1.04	-4	-1.08	-4.15	1	-2.9	-1.68	-2.65	-1.26	1.04	-2.35	-4.26	-1.85	-1.95	-3.19	-5.17	-5.35	-1.74	-3.7	-3.46	-3.43	-1	-3.93	-1.06	-3.54	-2.72	-3.05	-4.29	-4.15	-1.83	-1.88	-2.87	-2.51545
TC02002627.hg.1	SDPR	serum deprivation response	-2.38	-3.19	-1.35	-1.24	-3.49	-3.33	-7.3	1.98	-1.45	-2.49	-1.54	-1.35	-15.36	-2.39	-1.81	-2.24	-1.31	-2.83	-1.26	-1.78	-2.32	-2.28	-3.48	-1.83	2.31	-1.04	-2.58	-2.24	-2.52	-2.24	-2.74	-2.83	-3.04	-2.51333
TC20000067.hg.1	BMP2	bone morphogenetic protein 2	-2.27	-2.52	1.14	-1.25	-2.64	-3.92	2.7	-1.94	2.53	1.49	1.59	2.97	-1.16	-4.69	-1.17	1.42	1.63	1.27	-8.68	-5.84	-5.66	-1.63	-9.04	-4.21	-3.25	-3.85	-7.77	-5.23	-3.29	-6.53	-3.27	-4.94	-4.84	-2.51061
TC06002150.hg.1	IL20RA	interleukin 20 receptor, alpha	-2.17	-1.85	-1.95	-1.15	-3.74	-3.53	-2.45	-1.08	-2.01	-1.49	-2.51	-1.57	1.99	-3.3	-1.77	-2.22	-2.02	-2.97	-5.75	-7.01	-3.3	-3.28	-3.96	-1.03	-1.98	-4.8	-1.46	-2.28	-2.83	-3.75	-1.7	-1.64	-2.27	-2.51
TC01004752.hg.1	SPRR1A	small proline-rich protein 1A	-2.63	-1.63	-1.06	-1.11	-6.12	-1.22	-1	2.79	-1.23	-1.15	-1.16	-1.17	-5.61	-1.21	-4.53	-4.45	-5.42	-6.24	-6.61	-3.09	-4.38	-5.4	-3.28	-5.62	20.22	-1.46	1.66	-5.1	-6.14	-6.38	-4.07	-4.92	-3.87	-2.50273
TC19002185.hg.1			-1.35	-1.31	-1.48	1.17	-2.6	-3.16	1.94	1.81	1.27	1.29	1.96	1.39	1.22	-4.07	-3.41	-2.19	-2.3	-2.11	-1.25	-1.57	-3.46	-5.47	-7.45	-3.61	-3.62	-4.58	-8.78	-3.61	-2.69	-4.45	-4.97	-7.16	-7.96	-2.50182
TC12000765.hg.1	APAF1	apoptotic peptidase activating factor 1	-2.06	-1.89	-1.36	-1.83	-1.65	-1.26	-5.16	-1.13	-1.7	-1.8	-1.18	-2.18	-1.06	-1.83	-3.78	-7.11	-5.22	-5.93	-3.17	-3.57	-1.72	1.43	-2.48	-3.85	1.02	-2.24	-2.82	-4.8	-5.71	-2.02	-1.56	-1.03	-1.91	-2.50182
TC11002476.hg.1			-2.06	-1.87	-1.34	-1.22	-3.04	-2.53	-1.16	-1.42	-1.31	-1.14	-1.51	-1.42	-1.31	-3.91	-1.14	-2.87	-2.41	-3.6	-2.3	-1.85	-1.2	-1.04	-2.2	-4.39	-4.6	-3.91	-4.75	-4.95	-2.75	-4.71	-1.95	-3.01	-3.56	-2.49788
TC16001516.hg.1			-2.79	-2.3	-1.28	-1.78	-3.17	-2.02	-1.29	2.59	-1.29	-1.24	1.16	1.34	1.11	-2.02	-4	-7.58	-4.12	-5.27	-2.27	-1.79	-3.19	-2.48	-5.26	-5.78	-5.01	-2.26	-3.2	-3.58	-3.48	-2.29	-3.32	-3.01	-1.41	-2.49333
TC03000169.hg.1			-2.72	-2.1	1.31	-1.41	-2.92	-1.28	-1.24	1.29	1.15	-1.22	-2.13	-1.42	1.67	-4.3	-4.23	-5.12	-4.71	-6.62	-2.54	1.85	-5.87	-5.18	1.02	-2.86	-4.55	-6.55	-1.62	-3.66	-3.49	-4.19	-6.29	-1.03	-1.3	-2.49273
TC06000725.hg.1			-1.14	-1.17	-1.44	-1.18	-1.59	-2.44	1.45	1.49	-1.58	-1.7	1.17	-1.76	-3.19	-1.16	-3.95	-7.61	-2.6	-2.67	-1.88	-3.94	-1.66	-6.71	-4.22	-2.72	1.87	2.04	-4.77	-2.02	-1.52	-1.59	-13.2	-7.89	-2.78	-2.48667
TC09001749.hg.1	ABCA2	ATP binding cassette subfamily A member 2	-2.44	-1.44	1.14	-1.96	-3.16	-1.97	-1.37	1.32	2.05	1.22	-1.41	1.25	-1.22	-1.75	-2.24	-2.49	-2.7	-2.56	-7.3	-4.94	-2.23	1.17	-8.75	-6.64	-3.02	-1.53	-4.77	-4.97	-4.14	-1.98	-6.81	-3.28	-3.14	-2.48667
TC08001071.hg.1	KCTD9	potassium channel tetramerization domain containing 9	-2.97	-2.93	-1.85	-1.75	-3.1	1	-2.49	1.19	-1.88	-2.78	-1.62	-1.65	-1.45	-1.56	-4.29	-3.87	-4.12	-5.35	-1.76	-6.04	-1.41	1.73	-5.89	-4.24	1.28	1.31	-1.97	-4.08	-3.23	-1.85	-5.97	-7.06	-1.26	-2.48212
TC16000254.hg.1	SCNN1B	sodium channel, non voltage gated 1 beta subunit	-2.03	-1.46	1.11	1.01	-3.65	-1.37	-1.16	1.19	-1.19	-1.39	-1.7	-1.55	1.14	-3.4	-2.96	-2.28	-2.6	-3.17	-3.98	-3.18	-4.5	-4.25	-3.84	-2.17	-3.73	-3.87	-3.18	-3.85	-4.24	-4.52	-2.71	-4.19	-4.15	-2.47939
TC11001540.hg.1	CD59; C11orf91	CD59 molecule, complement regulatory protein; chromosome 11 open reading frame 91	-1.61	1.07	-1.58	-1.07	-2.53	-1.35	-1.59	-1.32	-1.57	-1.92	-2.01	-2.22	-10.64	-3.11	-3.94	-3.76	-4.32	-4.16	-3.79	-1.9	-3.04	-1.66	-2.25	-2.17	-1.85	1.28	-2.69	-3.3	-2.83	-2.26	-2.36	-2.64	-2.54	-2.47364
TC19000027.hg.1	CNN2	calponin 2	-1.61	-1.79	-1.13	1.17	-2.78	-3	-1.35	1.16	-1.34	-1.46	-1.22	-1.63	1.31	-3.34	-3.26	-5.22	-3.83	-5.47	-3.37	-4.59	-1.93	-1.62	-2.73	-1.34	-2.9	-2.6	-7.65	-2.87	-2.12	-2.2	-4.99	-1.82	-4.09	-2.47303
TC01003415.hg.1	PVRL4	poliovirus receptor-related 4	-2.54	-1.9	-1.85	-1.79	-3.58	-3.21	-4.3	4.76	-1.54	-2	-1.47	-2.04	1.17	-1.66	-2.5	-3.6	-3.78	-4.46	-2.52	-2.93	-1.76	-1.4	-3.42	-4.77	-1.08	1.73	-5.25	-3.79	-4.2	-4.39	-3.57	-3.96	-3.93	-2.47061
TC14000163.hg.1	REC8	REC8 meiotic recombination protein	-1.37	-1.07	-1.08	-1.12	-1.16	-1.06	-1.26	-39.82	1.42	1.3	1.57	1.13	-41.18	1.17	-1.11	1.05	1.07	-1.08	-1.11	1.06	1.08	1.25	-1.19	-1.05	-1.14	1.23	-1.13	-1.28	-1.27	1.34	1.15	1.05	1.15	-2.46848
TC15001339.hg.1	SECISBP2L	SECIS binding protein 2-like	-1.55	-1.4	-1.34	-1.55	-3.05	-1.35	1.11	1.1	-2.03	-1.98	-1.96	-2.64	-3.59	-2.19	-4.12	-5.95	-5.52	-5.94	-1.4	-1.36	-1.7	1.19	-3.8	-3.12	1.11	-1.21	-3.29	-5.01	-4.82	-4.05	-2.92	-4.4	-2.62	-2.46515
TC14001472.hg.1	DICER1	dicer 1, ribonuclease type III	-2.6	-2.69	-2.73	-2.19	-3.87	-4.94	-1.47	3.48	-1.39	-1.34	-1.42	-1.32	1.14	-1.74	-7.12	-5.74	-5.91	-5.12	-3.52	-3.19	-1.11	-1.03	-2.27	-3.47	-1.75	1.13	-2.62	-3.6	-3.98	-1.86	-2.19	-2.05	-2.87	-2.46515
TC01001807.hg.1	LYPLAL1	lysophospholipase-like 1	-1.61	-1.46	-1.58	1.08	-3.09	-3.54	-1.3	-1.07	-1.46	-1.59	-1.9	-1.43	-2.96	-3.22	-2.33	-1.84	-1.8	-1.97	-2.69	-1.38	-1.86	-4.76	-2.16	-2.39	-2.24	-3.32	-1.89	-4.68	-8.63	-3.83	-2.24	-2.97	-3.2	-2.46394
TC03002279.hg.1			-2.72	-2.01	1.33	-1.92	-3.27	-1.34	-1.06	1.39	1.17	-1.32	-1.75	-1.33	1.6	-4.34	-4.44	-4.3	-5.29	-5.86	-2.83	2.12	-4.87	-5.19	1.24	-2.95	-4.47	-5.56	-1.64	-4.7	-4.26	-4.25	-6	-1.16	-1.31	-2.46333
TC10002160.hg.1	ZMIZ1	zinc finger, MIZ-type containing 1	-2.09	-1.75	-1.64	-1.49	-2.38	-2.11	-1.11	-1.8	2.25	1.54	-1	1.15	-3.17	-1.3	-4.9	-7.2	-4.67	-8.53	-1.55	-1.81	-2.05	-1.13	-3.16	-2.2	-2.34	-1.41	-3.65	-8.77	-4.89	-1.85	-2.4	-1.49	-2.31	-2.46091
TC01003157.hg.1			1.1	-1.02	1.01	-1.21	-1.34	-1.1	16.28	-3.7	-1.22	1.22	1.29	1.14	2.8	-2.31	-3.46	-2.95	-1.41	-6.43	-1.28	-7.91	-1.16	4.17	-18.84	-16.57	-1.41	-3.46	-5.77	-5.43	-3.09	-2.83	-4.46	-4.4	-7.42	-2.4597
TC08001660.hg.1	ST3GAL1	ST3 beta-galactoside alpha-2,3-sialyltransferase 1	-1.08	-1.2	1.07	1.09	-2.42	-1.31	-1.65	-19.01	1	-1.2	-2.01	-3.89	-15.73	1.06	-2.19	-2.09	-2.54	-2.18	-2.06	-1.98	-2.1	-2.03	-1.47	-2.53	-2.36	-2.55	-1.15	-1.74	-1.44	-1.29	-1.68	-1.46	-1.04	-2.45939
TC11000772.hg.1	P2RY2	purinergic receptor P2Y, G-protein coupled, 2	-1.48	-1.15	-1.35	-1.18	-1.61	-1	-3.3	-1.4	-1.54	-1.24	1.17	-1.24	-2.31	-2.46	-1.63	-3.24	-2.38	-3.64	-3.46	-3.79	-1.54	-1.45	-4.95	-4.1	-2.55	-4.44	-1.77	-5.03	-5.55	-5.06	-1.78	-3.09	-1.61	-2.45909
TC02002194.hg.1	MALL	mal, T-cell differentiation protein-like	1.43	1.61	-1.71	-1.09	-2.14	1.14	-1.45	-1.2	-1.37	-3.31	1.01	-3.86	-3.33	-1.14	1.11	-4.45	-2.49	-5.43	1.26	-2.96	-3.67	-4.64	-7.76	-2.15	2.1	-1.48	-7.23	-6.46	-6.54	-3.29	-3.33	-6.84	-1.33	-2.45424
TC11001309.hg.1	TRIM21	tripartite motif containing 21	-1.66	-1.48	-1.44	-1.36	-1.62	-2.39	-1.08	-1.34	1.02	1.55	1.59	-1.05	1.13	-2.35	-3.93	-3.91	-4.97	-7.17	-5.76	-5.13	-3.72	-2.01	-2.19	-4.06	-2.59	-3.75	-2.65	-2.37	-3.15	-2.63	-2.88	-2.05	-5.59	-2.45424
TC0X001009.hg.1	SLC38A5	solute carrier family 38, member 5	2.56	2.52	3.28	1.21	-1.65	1.16	-1.14	3.36	-14.31	-8.8	-8.44	-21.75	-1.08	-3.46	-2.16	-1.07	-1.17	-1.51	-7.03	-5.08	1.15	-1.13	1.18	1.18	-1.17	-2.8	1.94	-8.37	-8.41	-1.12	1.07	1.4	-1.28	-2.45212
TC03003085.hg.1	TMCC1	transmembrane and coiled-coil domain family 1	-2.07	-2.24	1	-1.77	-3.38	-1.48	-3.09	-1.2	-1.04	-3.35	-2.01	-1.99	-1.11	-1.49	-2.87	-2.53	-2.92	-2.48	-3.28	-3.36	-1.52	-1.27	-2.69	-2.83	-2.11	-2.2	-5.83	-4.23	-3.68	-2.96	-2.37	-2.85	-3.65	-2.45
TC20000719.hg.1	CST2	cystatin SA	-2.06	-1.01	-1.18	1.3	-3.97	1.12	-1.11	6.51	-1.06	1	1.25	1.16	-1.8	1.66	-3.47	-3.64	-5.97	-3.71	-3.23	-4.75	-5.27	-6.85	-8.14	-7.45	1.03	1.99	-4.9	-2.3	-2.86	-3.46	-6.56	-6.15	-6.96	-2.4497
TC19001242.hg.1	ADGRE2	adhesion G protein-coupled receptor E2	-2.12	-1.92	-2.67	1	-3.44	-2.2	-3.35	1.47	-1.59	-1.19	1.03	-1.69	2.09	-5.12	-4.1	-4.22	-3.72	-3.83	-4.95	-4.04	-2.66	-3.1	-2.15	-3.7	-2.77	-3.19	-1.25	-2.84	-2.08	-3.24	-3.61	-2.74	-2.95	-2.4497
TC09001175.hg.1			-2.74	-6.55	-7.49	-2.12	-2.82	-16.29	-2.22	2.05	-2.82	-2.83	-1.07	-2.6	-1.52	-2.27	-1.32	5.24	2.84	3.07	1.15	-3.18	1.04	-3.26	-1.66	-3.28	-1.51	-4.09	-1.73	-6.83	-6.4	2.19	-3.16	-7.01	-1.51	-2.44545
TC09001357.hg.1	FBP1	fructose-1,6-bisphosphatase 1	1.55	1.27	1.34	1.57	-1.32	-1.41	-1.13	-34.02	-1.26	-1.25	-1.49	-2.04	-2.28	-4.3	-1.44	1.35	1.29	1	-7.19	-7.84	-3.91	-2.56	-1.44	1.57	-1.23	-3.96	-2.44	-3.63	-5.63	2.32	-1.18	1.8	-2.76	-2.44394
TC19002349.hg.1	LOC284454	uncharacterized LOC284454	-3.58	-2.59	-1.49	-1.59	-5.29	-3.01	-2.88	3.68	-1.1	-1.65	-1.51	-1.1	1.32	-3.99	-2.24	-4.12	-4.03	-7	-1.43	-1.01	-1.24	3.92	-7.17	-4.46	-2.96	-1.46	-1.98	-4.81	-4.23	-2.52	-3.86	-3.04	-2.16	-2.44182
TC15002251.hg.1	SMAD3	SMAD family member 3	-1.71	1.36	-1.51	-1.31	-2.26	-9.15	1.96	-4.01	1.53	-1.95	-2.11	-1.73	-7.27	-2.11	-4.05	-6.29	-3.84	-4.25	-2.52	-1.5	1.02	2.2	-2.77	-2.41	-2.8	-1.28	-4.62	-2.25	-4.78	-2.27	-2.07	-1.79	-3.96	-2.43939
TC04002024.hg.1			-4.26	-2.2	-1.47	-1.79	-3.83	-1.23	-2.82	2.73	-1.15	-1.45	-3.29	-2.04	-1.52	-2.67	-4.08	-3.64	-6.32	-3.84	-2.43	-1.63	-4.33	-1.07	-1.29	-3.12	-1.96	2.1	-2.06	-5.75	-4.9	-4.49	-3.01	-3.06	1.41	-2.43818
TC04001559.hg.1			-1.37	-1.34	-2.67	-1.5	1.44	-4.66	2.32	1.85	2.29	2.58	5.24	2.48	1.52	-1.95	-6.18	-5.55	-2.59	-3.19	-2.5	-2.49	-4.04	-7.96	-2.07	-7.17	-2.29	-3.03	-7.26	1.24	1.43	-2.09	-16.74	-3.87	-10.31	-2.43727
TC19001542.hg.1	BLVRB	biliverdin reductase B	-1.92	-1.02	1.03	-1.65	-4.58	-1.68	1.06	2.95	1.21	-1.02	1.04	-1.13	-1.06	-1.75	-2.01	-7.9	-6.03	-12.91	-1.43	1.26	-6.2	-2.16	-7.37	-1.46	-1.32	1.18	-2.19	-6.29	-4.49	-2.37	-5.29	-2.87	-2.03	-2.43636
TC15000088.hg.1	SNORD115-16	small nucleolar RNA, C/D box 115-16	-1.25	2.24	1.44	1.24	-1.67	1	-1.97	-1.62	-2.23	-1.72	-27.68	-7.59	-25.43	-1.79	1.1	-1.17	-2.34	-1.39	-1.25	1.9	3.92	4.03	-1.32	-2.29	-1.74	-1.24	-1.59	-1.53	-2.12	-1.64	-1.98	-1.68	-1.01	-2.43545
TC18000128.hg.1	DSG2	desmoglein 2	-1.86	-1.81	-1.95	-1.3	-1.64	-2.49	-1.56	1.86	-1.52	-1.65	-1.62	-1.21	-2.47	-3.05	-2.43	-5.7	-5.1	-5.04	-2.82	-2.32	-2.53	-3.66	-9.11	-2.3	-1.01	-1.1	-1	-2.97	-4.05	-3.12	-2.23	-3.07	1.55	-2.43273
TC13000660.hg.1	CAB39L	calcium binding protein 39-like	-3.02	-2.25	-2.84	1.16	-2.7	-2.58	-3.78	1.59	-2.24	-1.42	-1.88	-1.81	1.03	1.27	-1.59	-4.24	-3.75	-4.61	-4.73	-1.63	-1.18	-1.06	-1.56	-7.27	-3.38	-4.93	-4.2	-1.68	-1.97	-5.79	-1.76	1.67	-6.99	-2.42788
TC13000184.hg.1	LRCH1	leucine-rich repeats and calponin homology (CH) domain containing 1	-2.64	-1.56	-1.01	-1.21	-3.66	-1.19	-3.17	-2.11	1.2	-1.22	-1.33	1.02	-1.14	-2.89	-5.05	-6.03	-6.42	-5.81	-2.63	-1.07	-3.05	-1.31	-3.75	-1.29	-3.81	-2.25	-3.19	-3.48	-2.28	-3.69	-3.77	1.67	-1.98	-2.42727
TC01003328.hg.1	ARHGEF2	Rho/Rac guanine nucleotide exchange factor 2	-3.48	-2.72	-1.56	-1.5	-3.37	-1.63	-2.22	-1.17	1.19	-1.43	-2.99	-1.57	1.12	-2.22	-5.35	-6.7	-6.47	-4.33	-2.95	-1.85	-2.03	-1.24	-2.97	-2.34	-1.81	-1.49	-2.45	-3.6	-3.31	-1.97	-1.86	-1.59	-2.24	-2.42727
TC08000125.hg.1	ZDHHC2	zinc finger, DHHC-type containing 2	-6.1	-4.59	-1.93	-2.59	-2.86	-4.14	-2.85	-3.23	-1.14	-1.57	1.43	2.27	-4.3	-4.25	-3.81	-2.43	-2.16	-1.92	1.84	-1.07	-4.85	-4.98	-1.13	-4.66	1.4	1.05	-4.81	-2.37	-1.92	-4.54	-4.73	-1.59	-1.55	-2.42667
TC07003346.hg.1	PRSS2; PRSS3P2	protease, serine, 2 (trypsin 2); protease, serine 3 pseudogene 2	-2.01	-1.9	-1.65	-1.4	-3.24	-1.99	-1.75	-1.54	-3.27	-3.44	-2.41	-4.87	-4.86	-2.53	-2.04	-1.91	-1.52	-1.84	-3.69	-1.53	-3.34	-2.69	-2.66	-1.77	-1.91	-1.51	-2.52	-1.97	-2.22	-2.52	-3.13	-2.29	-2.11	-2.42515
TC06001226.hg.1	TUBB2A	tubulin, beta 2A class IIa	-1.98	-2.23	-1.89	-1.46	-4.22	-2.11	1.29	3.37	1.04	-1.03	1.34	-1.07	-1.86	-1.83	-3.3	-3.12	-2.97	-2.98	-2.8	-1.84	-2.24	-1.04	-4.09	-6.13	-3.02	-1.32	-6.25	-2.76	-3.47	-2.83	-8.12	-3.33	-5.77	-2.42485
TC01001247.hg.1	SPRR3	small proline-rich protein 3	-2.08	-1.68	-1.03	-1.2	-3.68	-1.51	-1.16	1.04	-1.02	-1.21	1.1	-1.12	-3.31	-1.71	-3.04	-3.23	-3.09	-4.34	-2.97	-2.56	-3.92	-3.24	-2.53	-3.94	-1.16	-2.53	-2.55	-3.7	-4.32	-3.64	-3.96	-3.99	-2.68	-2.42303
TC03000184.hg.1	VILL	villin-like	-2.11	-1.75	-1.71	-1.76	-3.65	-1.86	-1.25	-1.57	1.09	-1.47	-1.1	-1.22	-2.56	-2.31	-2.89	-3.7	-5.06	-3.95	-2.03	-2.22	-3.49	-2.5	-3.41	-3.75	-1.2	-1.72	-3.01	-3.69	-3.07	-2.32	-2.84	-3.1	-2.71	-2.42091
TC15000075.hg.1	SNORD115-1	small nucleolar RNA, C/D box 115-1	-1.4	2.01	1.35	1.18	-1.69	1	-1.97	-1.62	-1.74	-1.61	-24.72	-7.21	-25.43	-1.77	-1.39	-1.17	-2.34	-1.49	-1.15	1.89	4.17	4.03	-1.25	-2.32	-1.89	-1.24	-1.57	-1.77	-2.12	-1.87	-1.73	-1.87	-1.15	-2.4197
TC0X001698.hg.1	WDR13	WD repeat domain 13	-1.47	-1.25	-1.29	-1.55	-2.33	-1.28	-1.03	-1.23	-1.15	-1.39	-2.08	-3.68	-1.43	-2.57	-3.56	-4.6	-4.04	-6.73	-2.59	-1.5	-2.39	-3.7	-2.51	-1.22	-2.58	-2.28	-1.93	-4.25	-3.15	-2.19	-2.09	-1.57	-3.13	-2.41636
TC0Y000018.hg.1	LINC00278	long intergenic non-protein coding RNA 278	-1.97	-1.91	-2.09	-4.35	-4.84	-1.05	1.07	-2.66	-1.01	-1.1	1.14	1.17	-1.2	-3.11	-2.96	-3.97	-4.03	-4.06	-3.42	-2.98	-3.88	-2.79	-2.63	-3.61	-4.13	-3.44	1.1	-3.38	-3.79	-4.56	-3.85	-3.24	1.85	-2.41455
TC02001195.hg.1	NBEAL1	neurobeachin like 1	-1.35	-1.11	1.04	-1.33	-1.3	-1.41	-2.44	-1.44	-1.37	-1.94	-2.12	-2.56	-5.78	-1.52	-3.26	-3.76	-3.53	-3.32	-2.89	-2.26	-1.47	1.15	-3.88	-1.62	-1.11	-1.05	-2.91	-9.71	-6.5	-2.09	-2.33	-2.95	-1.42	-2.4103
TC01006381.hg.1	SHC1	SHC (Src homology 2 domain containing) transforming protein 1	-2.7	-2.08	-1.77	-1.17	-2.61	-1.92	-3.58	1.28	1.13	-1.04	-1.36	-1.28	-1.4	-2.29	-3.51	-4.14	-3.59	-3.33	-2.91	-1.59	-3.08	-2.51	-3.77	-2.68	-2.49	-1.8	-2.57	-4.92	-2.92	-4.13	-4.67	-2.07	-2.05	-2.4097
TC08000126.hg.1	VPS37A	vacuolar protein sorting 37 homolog A (S. cerevisiae)	-2.64	-2.14	-1.37	-1.5	-3.08	-1.18	-2.45	-1.1	-2.01	-2.15	-2.21	-1.93	-1.9	-2.3	-3.31	-3.94	-4.26	-3.63	-1.91	-2.95	1.05	-1.36	-3.11	-3.27	-1.33	-2.04	-1.7	-2.98	-2.07	-2.41	-4.89	-5.51	-1.93	-2.40939
TC18000145.hg.1	GALNT1	polypeptide N-acetylgalactosaminyltransferase 1	1.1	-1.44	-1.73	-1.5	-1.92	-1.77	-1.02	-2.04	-3.38	-4.14	-2.08	-4.14	-3.01	-1.6	-2.2	-8.32	-6.83	-6.95	-1.37	-3.06	-3.45	-6.42	-2.28	-4.79	2.12	-1.12	1.65	-2.39	-1.97	1.17	-1.03	-2.45	-1.08	-2.40727
TC07002638.hg.1	PRSS3P2	protease, serine 3 pseudogene 2	-1.8	-1.75	-1.64	-1.33	-2.17	-1.82	-1.44	-1.25	-3.17	-2.78	-2.2	-4.52	-4.85	-3.03	-2.14	-1.94	-1.34	-1.68	-5.19	-1.94	-3.58	-2.9	-2	-1.51	-1.81	-1.55	-2.64	-2.3	-2.21	-2.59	-3.14	-2.09	-3.09	-2.40576
TC01002620.hg.1			-1.91	-2.16	-2.29	1.07	-4.45	-6.42	-2.17	-1.05	-1.31	-1.5	-1.56	-2.04	-1.36	-3.57	-3.3	-3.37	-5.26	-3.12	-3.21	-2.56	1.17	1.38	-2.67	-2.33	-2.51	-1.83	-3.17	-3.86	-4.66	-3.12	-1.66	-2.49	-2.07	-2.40485
TC05001449.hg.1	NAIP	NLR family, apoptosis inhibitory protein	-1.18	-1.69	-1.32	1.08	-4.73	-1.13	-3.92	-2.69	-3.31	-4.34	-7.63	-5.23	-17.96	-2.86	-1.62	-1.14	-1.51	1.05	1.03	-1.06	-5.64	-6.11	-2.63	1.18	1.64	-1.06	1.27	-4.34	-6.44	-1.35	2.05	1.1	1.31	-2.39939
TC0X001720.hg.1	MAGED2	MAGE family member D2	-1.2	1.13	2.76	1.66	-4.39	-1.21	1.08	4.15	-1.38	-1.31	-1.77	-5.19	-5.62	-2.09	-2.8	-9.72	-5.65	-9.73	-2.64	1.27	-2.39	-2.33	-2.35	-1.61	-4.2	1.43	-2.61	-5.43	-3.26	-2.26	-3.7	-1.63	-6.11	-2.39697
TC18000020.hg.1	DLGAP1-AS1	DLGAP1 antisense RNA 1	-3.81	-2.07	-1.22	-1.91	-2.52	-1.38	-3.28	-1.19	-1.82	-2.69	-8.67	-4.87	1.02	-3.42	-1.61	-2.63	-2.66	-2.63	-2.18	-2.76	-2.3	-2.38	-3.19	-3.93	-2.09	-1.9	-1.71	-1.36	1.52	-2.94	-2.49	-2.25	-1.74	-2.39576
TC01005155.hg.1	KIF26B	kinesin family member 26B	-1.2	-1.15	-1.2	1.07	-1.62	-1.37	-1.35	-4.55	-13.86	-7.22	-7.73	-12.33	-2.19	-1.21	-1.31	-1.29	-1.54	-1.28	-1.26	-1.05	-1.21	-1.46	-1.15	-1.63	-1.35	-1.53	1.12	-1.38	-1.43	-1.3	-1.26	-1.38	-1.46	-2.39576
TC05003082.hg.1			1.3	1.47	1.22	-1.05	-2.15	-2.55	-1.25	-12.12	-5.64	-2.26	-2.04	-3.43	-2.81	-5.44	-1.73	-3.93	-2.58	-3.46	-1.27	-2.34	1.26	1.55	-1.29	-5.52	-2.92	-2.43	-3.06	-2.63	-2.69	-1.35	-3.75	-2.76	-1.35	-2.39394
TC07003345.hg.1	PRSS1	protease, serine, 1 (trypsin 1)	-1.42	-1.47	-1.52	-1.17	-2.14	-1.44	-1.63	-1.5	-5.71	-4.38	-2.6	-4.34	-14.83	-1.71	-1.41	-1.73	-1.45	-1.83	-1.8	-1.18	-2.39	-1.82	-1.42	-1.6	-1.72	-1.14	-1.77	-2.05	-1.74	-1.99	-2.16	-1.9	-1.96	-2.39152
TC12001723.hg.1	TSPAN8	tetraspanin 8	-1.99	-2.06	-1.82	-1.33	-3.57	-2.49	1.31	-1.08	1.2	1.45	1.75	2.13	1.82	-7.07	-5.82	-3.58	-3.75	-3.03	-2.42	1.1	-4.36	-5.33	-7.78	-1.95	-2.92	-4.14	-2.96	-1.61	-1.63	-2.03	-4.8	-7.38	-2.69	-2.38879
TC07001216.hg.1	KIAA0087	KIAA0087	-1.09	-1.08	-1	-1.07	-1.28	1	-1.11	1.03	-1.72	-2.16	-51.36	-10.92	-1.28	1.31	1.01	-1.14	-1.22	-1.08	1.06	1.06	-1.11	-1.02	-1.19	-1.04	-1.14	-1.1	1.14	-1.11	1.01	-1.09	-1.09	-1.06	1.05	-2.38758
TC01001197.hg.1	ANXA9	annexin A9	-2.47	-1.63	-3	-1.06	-1.69	-1.75	-8.21	-10.6	-1.34	-1.15	-1.39	-1.59	-3.88	1.34	-1.65	-6.74	-5.47	-5.38	-1.12	1.28	-1.66	-4.24	1.33	-1.24	-2.03	-7.18	1.6	-1.27	1.82	-1.98	-2.56	-1.18	-2.69	-2.38727
TC01003733.hg.1	PIK3C2B	phosphatidylinositol-4-phosphate 3-kinase, catalytic subunit type 2 beta	-2.89	-2.72	-2.56	-1.72	-2.77	-1.96	-2.84	-1.09	1.56	1.23	1.24	-1.08	1.29	-2.87	-4.53	-5.09	-3.93	-3.51	-2.41	-2.19	-3.01	-2.12	-2.36	-4.62	-2.24	-3.14	-3.72	-3.64	-3.96	-3.11	-2.93	-1.89	-3.2	-2.38727
TC07002499.hg.1	SERPINE1	serpin peptidase inhibitor, clade E (nexin, plasminogen activator inhibitor type 1), member 1	-1.86	-2	-1.37	-1.06	-3.7	-2.74	-1.39	1.22	-1.11	-1.07	-5.37	-3.05	1.06	-2.74	-2.48	-2.02	-3.37	-3.69	-3.1	-2.24	-3.3	-3.21	-1.95	-3.14	-2.77	-2.32	-2.3	-3.07	-2.61	-3.14	-2.7	-3.13	-3	-2.38545
TC08002559.hg.1	LYNX1	Ly6/neurotoxin 1	-1.14	-1.17	-1.42	-1.07	-1.67	-1.2	-1.41	-6.73	-1.28	-1.07	-1.4	-1.95	-29.23	-1.33	-1.22	-1.27	-1.32	-1.17	-1.23	-1.21	-1.33	-1.38	-1.47	-1.08	-1.47	-1.41	-1.36	-1.38	-1.59	-1.65	-1.44	-1.94	-1.71	-2.38485
TC06001065.hg.1	RAB32	RAB32, member RAS oncogene family	-1.55	-1.51	-1.45	-1.58	-1.89	-2.61	-1.48	1.07	-1.39	-1.88	-1.22	-1.45	-2.22	-1.59	-2.64	-1.92	-1.43	-2	-2.47	-3.37	-4.34	-3.72	-3.1	-2.15	-1.95	-2.65	-3.78	-4.52	-2.13	-5.23	-4.29	-3.37	-2.87	-2.38424
TC15000167.hg.1			1.74	1.76	1.3	1.09	1.54	1.03	3.41	-108.24	3.59	2.31	1.39	4.1	-5.62	1.02	-1.01	1.37	1.52	1.05	1.44	1.03	-1.43	-1.13	-2.07	1.14	-1.04	-1.18	1.1	2.31	4.29	-1.16	-1.54	4.67	1.58	-2.38303
TC15001126.hg.1			1.74	1.76	1.3	1.09	1.54	1.03	3.41	-108.24	3.59	2.31	1.39	4.1	-5.62	1.02	-1.01	1.37	1.52	1.05	1.44	1.03	-1.43	-1.13	-2.07	1.14	-1.04	-1.18	1.1	2.31	4.29	-1.16	-1.54	4.67	1.58	-2.38303
TC05000262.hg.1	ZSWIM6	zinc finger, SWIM-type containing 6	-3.17	-2.98	-2.2	-2.89	-1.46	-2.95	-1.06	1.65	1.68	1.34	1.13	-1.01	1.06	-5.64	-6.04	-6.2	-6.45	-5.25	-4.19	1.2	-5.56	-4.63	-2.64	-3.98	-1.75	2.24	-3.49	-3.96	-3.16	-2.21	-2.53	-1.83	-1.7	-2.38273
TC11002892.hg.1			-2.2	-1.77	-2.47	-1.45	-2.69	-1.66	-3.15	-1.85	-2.26	-2	-2.22	-3.18	-1.77	-2.54	-1.75	-3.04	-2.78	-2.9	-2.54	-2.12	-2.07	-2.5	-2.17	-2.83	-1.48	-3.13	-2.36	-3.16	-2.99	-2.15	-2.71	-2.9	-1.83	-2.38242
TC05000856.hg.1	CNOT8	CCR4-NOT transcription complex subunit 8	-2.49	-2.63	-1.81	-1.84	-2.14	-1.81	-1.88	1.26	-1.4	-1.57	-2.07	-1.61	-1.17	-2.08	-4.48	-3.69	-4.94	-4.55	-3.51	-2.26	-2.66	-1.37	-2.84	-3.93	-2.28	-1.41	-2.08	-3.79	-3.47	-1.94	-2.33	-2.48	-1.34	-2.38152
TC20000582.hg.1	RNF24	ring finger protein 24	-3.14	-3.29	-2.32	-1.43	-3.51	-3.76	1.13	1.37	1.75	1.89	2.87	1.43	2.4	-2.77	-6.77	-2.18	-2.05	-2.6	-9.64	-1.87	-1.53	-1.95	-1.43	-11.16	-1.93	-1.42	-3.95	-4.16	-6.16	-3.55	-3.96	-2.14	-2.74	-2.38091
TC08000980.hg.1	CTSB	cathepsin B	-1.69	-1.21	-1.3	-1.16	-5.34	-1.01	-2.05	1.01	-3.39	-3.25	-4.55	-3.03	-4.38	-2.58	-3.02	-3.43	-2.96	-4.01	-1.75	-1.66	1.32	-1.07	-2.67	-1.4	-1.52	-1.49	-1.39	-3.49	-2.29	-2	-6.77	-3.72	-1.26	-2.37909
TC01006333.hg.1	EFNA3	ephrin-A3	-1.68	-2.06	-1.35	-1.26	-2.31	-2.15	-3.06	4.3	1.08	-1.31	1.05	1.49	3.73	-4.93	-1.33	-2.32	-2.01	-1.71	-9.99	-4.77	-6.3	-2.58	-4.13	-10.35	-2	-1.86	-3.74	-2.25	-1.75	-7.83	-2.05	-1.74	-1.29	-2.37758
TC11000704.hg.1	TCIRG1	T-cell, immune regulator 1, ATPase, H+ transporting, lysosomal V0 subunit A3	-1.85	-1.27	-1.75	1.04	-3.66	-1.8	-1.35	-1.04	-1.77	-1.87	-2.27	-2.06	-2.18	-2.44	-2.31	-3.29	-3.43	-3.43	-3.3	-3.64	-2.41	-2.18	-2.31	-1.82	-1.61	-1.64	-2.87	-3.34	-2.47	-2.24	-4.33	-3.43	-4.09	-2.37606
TC07000635.hg.1	TRIP6	thyroid hormone receptor interactor 6	-2.15	-2.25	-1.75	-1.7	-2.93	-1.57	-3.17	-3.05	-2.13	-1.99	-2.2	-1.04	-1.86	-3.88	-2.91	-2.39	-2.77	-2.18	-2	-3.63	-1.2	-1.1	-2.58	-3.64	-2.81	-5.06	-1.33	-2.17	-4.02	-1.22	-2.25	-1.6	-1.83	-2.37455
TC09001996.hg.1	TJP2	tight junction protein 2	-2.56	-1.76	-1.01	-1.41	-3.09	-2.19	-1.07	-1.3	1.19	1.05	-1.2	1.24	1.27	-2.42	-2.03	-3.18	-2.15	-3.73	-4.49	-3.66	-4.46	-2.29	-2.7	-2.6	-5.83	-5.46	-6.67	-1.86	-2.7	-2.5	-4.65	-1.14	-2.9	-2.37152
TC02002577.hg.1	SESTD1	SEC14 and spectrin domains 1	-2.68	-1.62	-1.46	-1.81	-3.7	-1.19	-2.27	-1.18	-1.22	-1.63	-2.05	-1.7	-3.15	-2.43	-9.06	-12.1	-6.51	-7.04	-2.03	-1.3	-1.42	2.03	-1.98	1.05	-1.37	1.54	-1.52	-6.04	-2.77	-3.06	-1.77	1.02	2.26	-2.36848
TC20000650.hg.1			-2.66	-1.77	-2.62	-1.41	-3.83	1	-2.21	-1.49	-1.25	-1.28	-2.16	1.38	1.07	-2.6	-1.69	-3.76	-3.6	-5.34	-2.71	-1.77	1.49	1.8	-3.06	-5.12	-2.68	-4.91	-4.08	-2.94	-4.87	-4.6	-2.68	-3.44	-4.29	-2.36606
TC11002005.hg.1	C11orf24	chromosome 11 open reading frame 24	-1.61	-1.59	-1.64	-1.1	-3.33	-1.3	-2.6	-1.65	-1.88	-1.69	-1.26	-2.36	-1.44	-2.93	-1.59	-2.3	-1.61	-1.6	-3.33	-5.32	-1.92	-2.82	-2.41	-2.32	-1.85	-2.85	-3.8	-2.77	-1.76	-2.64	-3.85	-3.63	-3.31	-2.36545
TC11002534.hg.1			-2.56	-1.59	-1.04	-1.72	-3.86	-1.05	-1.32	-1.47	-1.05	1.02	-1.7	1.02	-1.07	-2.14	-2.32	-2.96	-4.26	-4.22	-3.05	-1.86	-3.09	-3	-2.41	-3.65	-1.82	-3.74	-3.48	-4.13	-4.38	-2.92	-2.65	-2.92	-2.65	-2.36485
TC03001187.hg.1	IQSEC1	IQ motif and Sec7 domain 1	-2.37	-1.54	-1.22	-1.46	-2.66	-1.06	-2.45	1.48	-1.5	-1.73	-3.88	-3.14	-1.13	-1.95	-4.13	-4.65	-4.45	-4.17	-2.28	-1.21	-1.89	-1.52	-1.17	-4.86	-2.49	-1.83	-1.58	-4.19	-3.13	-3.58	-2.57	-1.27	-2.43	-2.36394
TC01006039.hg.1	PHLDA3	pleckstrin homology-like domain, family A, member 3	-2.37	-2.5	-2.02	-1.73	-4.11	-1.2	-4.86	1	-1.32	-1.78	-2.02	-2.55	-1.53	-1.79	-2.37	-3.04	-2.72	-3.72	-2.6	-1.96	-2.16	-2.28	-1.56	-4.18	-1.53	-1.42	-3.41	-3.62	-2.81	-2.38	-3.15	-2.56	-1.67	-2.36121
TC01001107.hg.1			1.11	1.11	1.11	-1.17	-1.46	1.14	5.74	-4.1	-1.56	-1.14	-1.14	-1.12	1.94	-1.95	-2.42	-2.63	-1.49	-7.3	-1.18	-5.53	1.03	3.99	-12.13	-18.22	-1.27	-3.54	-3.69	-4.82	-2.87	-3.08	-3.57	-3.34	-4.36	-2.36091
TC01001129.hg.1			1.11	1.11	1.11	-1.17	-1.46	1.14	5.74	-4.1	-1.56	-1.14	-1.14	-1.12	1.94	-1.95	-2.42	-2.63	-1.49	-7.3	-1.18	-5.53	1.03	3.99	-12.13	-18.22	-1.27	-3.54	-3.69	-4.82	-2.87	-3.08	-3.57	-3.34	-4.36	-2.36091
TC01003105.hg.1			1.11	1.11	1.11	-1.17	-1.46	1.14	5.74	-4.1	-1.56	-1.14	-1.14	-1.12	1.94	-1.95	-2.42	-2.63	-1.49	-7.3	-1.18	-5.53	1.03	3.99	-12.13	-18.22	-1.27	-3.54	-3.69	-4.82	-2.87	-3.08	-3.57	-3.34	-4.36	-2.36091
TC01003140.hg.1			1.11	1.11	1.11	-1.17	-1.46	1.14	5.74	-4.1	-1.56	-1.14	-1.14	-1.12	1.94	-1.95	-2.42	-2.63	-1.49	-7.3	-1.18	-5.53	1.03	3.99	-12.13	-18.22	-1.27	-3.54	-3.69	-4.82	-2.87	-3.08	-3.57	-3.34	-4.36	-2.36091
TC06000228.hg.1			1.11	1.11	1.11	-1.17	-1.46	1.14	5.74	-4.1	-1.56	-1.14	-1.14	-1.12	1.94	-1.95	-2.42	-2.63	-1.49	-7.3	-1.18	-5.53	1.03	3.99	-12.13	-18.22	-1.27	-3.54	-3.69	-4.82	-2.87	-3.08	-3.57	-3.34	-4.36	-2.36091
TC09000917.hg.1			1.11	1.11	1.11	-1.17	-1.46	1.14	5.74	-4.1	-1.56	-1.14	-1.14	-1.12	1.94	-1.95	-2.42	-2.63	-1.49	-7.3	-1.18	-5.53	1.03	3.99	-12.13	-18.22	-1.27	-3.54	-3.69	-4.82	-2.87	-3.08	-3.57	-3.34	-4.36	-2.36091
TC15001309.hg.1			1.11	1.11	1.11	-1.17	-1.46	1.14	5.74	-4.1	-1.56	-1.14	-1.14	-1.12	1.94	-1.95	-2.42	-2.63	-1.49	-7.3	-1.18	-5.53	1.03	3.99	-12.13	-18.22	-1.27	-3.54	-3.69	-4.82	-2.87	-3.08	-3.57	-3.34	-4.36	-2.36091
TC15001310.hg.1			1.11	1.11	1.11	-1.17	-1.46	1.14	5.74	-4.1	-1.56	-1.14	-1.14	-1.12	1.94	-1.95	-2.42	-2.63	-1.49	-7.3	-1.18	-5.53	1.03	3.99	-12.13	-18.22	-1.27	-3.54	-3.69	-4.82	-2.87	-3.08	-3.57	-3.34	-4.36	-2.36091
TC10002972.hg.1	CYP2C18	cytochrome P450, family 2, subfamily C, polypeptide 18	1.05	-1.01	-1.3	1.09	-2.02	-1.06	1.21	-22.08	1.37	1.61	1.57	-1.06	-24.8	-1.79	-1.99	-3.59	-2.91	-4.26	-2.72	-2.53	-1.71	-1.45	-1.92	-2.23	1.1	-1.86	-2.87	1.94	1.1	-2.47	2.15	-1.03	-3.35	-2.35818
TC0X001136.hg.1			-2.1	-2.61	-1.91	-1.14	-2.74	-4.73	-1.71	-1.42	-1.19	-1.78	-1.51	-1.29	-1.46	-6.28	-1.99	-2.42	-3.63	-2.81	-3.19	-1.5	1.18	1.33	-1.78	-3.32	-3.96	-3.41	-2.2	-3.58	-4.55	-4.21	-1.54	-2.16	-2.2	-2.35788
TC03002401.hg.1	LINC00960	long intergenic non-protein coding RNA 960	-1.47	-1.37	-1.05	1.54	-4.23	-2.94	2.1	-5.11	-1.73	-1.43	-2.15	-1.8	-1.09	-1.98	-2.45	-1.65	-1.89	-1.91	-2.95	-2.84	-1.29	1.14	-4.19	-4.65	-6.43	-4.47	-3.37	-3.11	-3.56	-1.87	-3.02	-3.87	-2.72	-2.35788
TC08000132.hg.1			-1.93	-1.83	-2.34	-2.38	-2.51	-1.02	-7.19	-2.4	-2.75	-2.22	-5.64	-6.11	-5.06	-3.46	-1.93	-2.76	-3.25	-3.45	-1.16	-2	-1.83	-1.93	-1.23	-1.96	-2.36	-2.19	4.47	-2.72	-1.26	-2.21	-2.69	-2.15	1.7	-2.35606
TC11003378.hg.1			-2.09	-1.45	-1.76	-1.09	-2.87	-2	-2.74	-1.12	-1.85	-1.82	-2.73	-2.06	-1.48	-2.08	-1.49	-2.76	-2.05	-3.95	-3.15	-1.16	-2.08	-1.73	-2.55	-2.67	-2.09	-1.61	-3.19	-4.52	-6.1	-1.86	-2.58	-1.62	-3.23	-2.34939
TC12001886.hg.1	CCDC53	coiled-coil domain containing 53	-1.83	-1.6	-1.69	-1.09	-1.85	-1.51	-1.13	1.24	-1.37	-1.36	-1.57	-1.58	1.81	-1.96	-1.91	-2.37	-1.65	-2.02	-4.13	-3.09	-4.04	-13.18	-3.63	-10.09	-1.2	-4.28	-1.5	1.08	1.02	-2.18	-3.02	-2.82	-3	-2.34848
TC15001492.hg.1	MYO1E	myosin IE	-1.54	-1.33	-1.59	-1.22	-2.77	-1.93	2.28	1.92	1.71	1.31	1.12	1.49	1.01	-2.16	-3.54	-6.33	-4.05	-6.71	-2.1	-3.39	-1.92	1.03	-9.2	-2.09	-1.87	-1.42	-9.98	-4.6	-7.33	-4.16	-1.45	-3.03	-3.62	-2.34727
TC09000155.hg.1	PRSS3	protease, serine, 3	-2.06	-1.73	-1.49	-1.54	-3.37	-1.71	-2.81	1.01	-1.28	-1.46	-1.31	-1.63	-1.69	-3.84	-1.8	-1.92	-1.47	-1.95	-3.58	-2.56	-5.18	-2.83	-3.73	-1.66	-2.06	-2.03	-3.26	-5.33	-2.53	-3.81	-3.35	-1.57	-1.92	-2.34697
TC17002703.hg.1			-2.05	-1.97	-1.53	-2.66	-2.74	-1.67	-4.34	-2.27	1.59	1.18	1.32	-1.14	-1.21	1.05	-1.51	-3.85	-2.05	-5.12	-1.29	-1.71	1.56	1.04	-6.52	-2.81	-5.65	-14.03	-2.62	-4.21	-4.28	-2.38	-1.87	-1.06	-2.52	-2.34303
TC10000727.hg.1	SEMA4G	sema domain, immunoglobulin domain (Ig), transmembrane domain (TM) and short cytoplasmic domain, (semaphorin) 4G	-2.72	-2.65	-2.08	-1.52	-3.19	-1.31	-5.75	-1.74	1.01	-1.26	-2.25	-1.52	-4.46	-1.63	-4.75	-4.53	-4.04	-3.31	-1.93	-6.18	1.58	1.71	-1.55	-2.34	1.76	1.08	-2.66	-5.82	-4.36	-1.74	-5.71	-1.93	-1.53	-2.34303
TC16000870.hg.1	LITAF	lipopolysaccharide-induced TNF factor	-1.27	-1.36	-1.29	-1.49	1.02	-2.21	-1.54	-1.24	-2.08	-3.03	-3.38	-2.07	-3.93	-6.61	-4.41	-4.42	-3.95	-3.38	-2.69	-2.2	-2.53	-1.43	-1.47	-1.38	-1.23	-1.81	-2.42	-4.43	-2.6	-1.66	-4.27	-1.53	1.11	-2.33879
TC17001081.hg.1	GABARAP	GABA(A) receptor-associated protein	-1.85	-1.89	-1.69	-1.15	-2.84	-1.92	-1.3	-1.14	-2.06	-1.83	-2.07	-2.22	-2.28	-1.32	-2.05	-2.26	-1.64	-3.23	-3.14	-2.01	-4.15	-2.1	-1.68	-4.68	-1.9	-2.22	-2.39	-3.51	-4.03	-1.71	-3.44	-3.38	-2.1	-2.33879
TC04001716.hg.1			-2.26	-2.39	-1.44	-2.15	-3.66	-1.26	-2.67	-1.17	-1.97	-1.7	-2.61	-2.3	-2.23	-4.96	-1.02	-2.36	-6.8	-3.8	-2.85	1.82	-1.13	1.26	-2.24	-4.03	-3.94	-4.35	-1.24	-3.09	-2.42	-3.75	-2.59	-2.9	1.05	-2.33788
TC08001042.hg.1	BIN3	bridging integrator 3	-2.31	-2.1	-1.73	-1.43	-2.7	-1.1	-2.78	-1.84	-1.83	-1.91	-1.91	-1.82	-1.54	-2.5	-2.82	-2.62	-3.5	-3.31	-2	-2.95	-1.53	-1.74	-3.31	-4.15	-1.36	-3.22	-1.5	-2.25	-1.95	-1.95	-3.76	-3.93	-1.79	-2.33758
TC19002522.hg.1	EML2	echinoderm microtubule associated protein like 2	-2.01	-1.27	-1.32	-1.3	-2.52	-3.51	-1.55	3.26	-1.13	-1.59	-2.91	-1.34	-1.44	-2.61	-3.01	-3.64	-4.35	-5.08	-1.69	2.21	-2.63	-1.22	-4.31	-1.25	-1.76	-1.04	-3.61	-6.76	-3.63	-4.25	-5.04	-2.01	-2.73	-2.33455
TC09002851.hg.1	NACC2	NACC family member 2, BEN and BTB (POZ) domain containing	-1.98	-2.09	-1.6	-1.36	-2.68	-1.82	-2.39	-1.46	-1.39	-1.24	-1.34	-1.5	-1.72	-2.44	-2.77	-3.35	-3.01	-3.13	-2.78	-4.88	-1.32	-1.72	-1.86	-3.65	-2.74	-2.9	-3.33	-2.04	-2.46	-1.77	-2.74	-2.34	-3.23	-2.33424
TC16000321.hg.1	SLX1A; SULT1A4; SLX1B; SULT1A3; SLX1A-SULT1A3; SLX1B-SULT1A4	SLX1 homolog A, structure-specific endonuclease subunit; sulfotransferase family 1A member 4; SLX1 homolog B, structure-specific endonuclease subunit; sulfotransferase family 1A member 3; SLX1A-SULT1A3 readthrough (NMD candidate); SLX1B-SULT1A4 readthrough (NMD candidate)	-1.33	-1.4	-1.58	1.02	-2.28	-1.76	-2.37	1.28	-1.39	-1.51	-1.46	-1.9	-2.23	-1.81	-2.22	-4.74	-3.72	-4.66	-1.52	-2.7	-4.59	-4.83	-3.17	-1.22	-2.67	-1.99	-4.1	-3.87	-3.84	-1.72	-2.25	-2.26	-2.23	-2.33394
TC14000392.hg.1	PPP1R36	protein phosphatase 1, regulatory subunit 36	-1.86	-1.51	-1.49	-1.09	-2.87	-1.79	1.16	-1.8	1.1	1.07	-1.56	1.08	1.6	-3.38	-3.43	-3.55	-3.89	-3.33	-3.23	-3.91	-4.4	-4.15	-3.74	-2.61	-3.14	-4.75	-2.27	-3.26	-2.24	-2.16	-3.89	-5.28	-2.45	-2.33394
TC03002889.hg.1	ALS2CL	ALS2 C-terminal like	-3.07	-1.81	-1.54	-1.79	-2.63	-1.61	-4.31	-1.38	-1.42	-2	-3.18	-2.24	-3.84	-2.67	-2.34	-3.19	-4.03	-3.53	-2.22	1.43	-2.04	-1.81	-2.03	-2.61	-1.74	-1.59	-1.69	-3.74	-3.78	-2.59	-2.7	-2.08	-1.24	-2.33364
TC06001094.hg.1	PLEKHG1	pleckstrin homology domain containing, family G (with RhoGef domain) member 1	-1.4	-1.54	-1.29	-1.61	-3	-1.2	-2.74	1.33	-2.76	-2.26	-2.16	-5.07	-8.36	-1.09	-2.25	-4.58	-3.34	-2.61	-2.1	-1.27	-1.07	-1.28	-1.67	1.31	-1.28	-1.42	-4.24	-7.46	-7.11	-1.18	-2.09	1.41	-1.62	-2.33333
TC21000177.hg.1	B3GALT5	UDP-Gal:betaGlcNAc beta 1,3-galactosyltransferase 5	-1.72	-1.74	-1.41	-1.1	-2.24	-1.59	-3.35	-2.19	-3.9	-3.25	-2.77	-4.86	-5.85	-2.11	-2.49	-2.92	-2.76	-2.51	-2.25	-2.11	-2.21	-1.94	-1.82	-2.47	-1.02	-2.69	-1.81	-2.24	-2.58	-2.57	-2.05	-1.74	1.29	-2.33242
TC03000069.hg.1	PPARG	peroxisome proliferator-activated receptor gamma	-1.3	-1.4	1.17	-1.42	-2.3	-2.57	1.28	5.45	1.49	-1.56	-1.25	1.12	2.01	-1.52	-2.82	-3.27	-3.3	-3.77	-2.73	-3.57	-2.14	1.08	-9.08	-5.61	-2.28	-2.68	-9.19	-4.4	-5.67	-1.63	-2.43	-5.78	-6.86	-2.33121
TC19001619.hg.1	PPP1R13L	protein phosphatase 1, regulatory subunit 13 like	-2.81	-2.16	-1.16	-2.03	-3.79	-1.97	-2.81	2.35	-1.96	-3.27	-4.66	-2.13	-1.64	-1.51	-2.91	-4.02	-4.32	-4.12	-1.53	1.32	-2.42	-1.11	-3.16	-2.39	-1.57	1.24	-2.08	-5.51	-5.35	-1.96	-3.31	-2.13	-2.05	-2.33121
TC10001500.hg.1			-2.22	-1.43	-1.97	-1.14	-4.27	1.11	-1.23	-1.25	-2.71	-2.84	-1.39	1.37	-2.05	-2.8	-5.39	-6.16	-5.17	-3.43	-2.27	-2.3	-3.88	-2.92	-1.69	-2.74	-2.27	-1.17	-2.56	-2.29	-2.62	-2.83	-1.21	-1.7	-1.49	-2.33061
TC07000786.hg.1	ATP6V1F	ATPase, H+ transporting, lysosomal 14kDa, V1 subunit F	-1.45	-1.49	-1.49	1.3	-3.39	-1.19	-1.11	2.14	-1.71	-1.59	-1.65	-2.96	-1.37	-3.03	-2.16	-2.41	-2.6	-3.08	-2.31	-1.46	-1.76	-2.22	-3.72	-3.2	-1.53	-2.61	-3.3	-3.64	-2.37	-4	-5.57	-6.09	-3.76	-2.32667
TC15000259.hg.1	SPRED1	sprouty-related, EVH1 domain containing 1	-1.08	-1.02	1.6	-1.32	-2.31	-2.78	2.45	-1.48	-1.2	-1.32	-1.83	-2.13	-1.47	-1.92	-4.86	-3.04	-3.71	-2.92	-1.39	-2.12	-1.38	-1.98	-1.57	-6.36	-1.64	-1.96	-4.19	-2.66	-3.24	-2.11	-9.54	-1.64	-4.64	-2.32606
TC09000075.hg.1	SNAPC3	small nuclear RNA activating complex polypeptide 3	-2.05	-1.96	-1.43	-1.09	-2.47	-5.14	-1.35	1.72	1.09	-1.42	-1.37	1.2	1.18	-2.08	-1.85	-1.34	-1.21	-1.11	-3.19	-3.48	-3.94	-2.13	-5.58	-1.32	-2.05	-1.59	-16.24	-2.52	-2.19	-1.8	-2.28	-1.11	-6.64	-2.32545
TC11002372.hg.1	PVRL1	poliovirus receptor-related 1 (herpesvirus entry mediator C)	-1.78	-2.37	-2.78	-1.26	-3.03	-1.93	-2.67	1.72	-2.59	-2.23	-1.26	-1.6	1.41	-1.68	-2.78	-3.98	-3.72	-2.95	-4.27	-3.15	-3.23	-2.04	-2.38	-5.18	-2.4	-1.89	-2.52	-2.49	-3.5	-1.46	-1.89	-2.07	-2.71	-2.32303
TC04000553.hg.1	SGMS2	sphingomyelin synthase 2	-1.34	1.09	-1.96	-1.33	-1.6	-1.03	-2.26	1.71	-6.11	-6.12	-1.96	-2.48	-6.99	-1.9	-3.36	-4.3	-5.31	-4.16	-2.01	1.11	-5.66	-3.71	-1.93	-2.59	1.71	4.57	-1.42	-4.88	-3.51	-1.51	-3.68	-2.36	-1.23	-2.31848
TC6_cox_hap2000075.hg.1	LY6G6F; LY6G6D	lymphocyte antigen 6 complex, locus G6F; lymphocyte antigen 6 complex, locus G6D	-1.45	-1.49	-2.46	-1.49	-3.83	-1.79	-1.9	1.27	-1.16	-1.07	-1.14	-1.18	-1.57	-2.21	-1.91	-2.74	-2.76	-3.39	-2.32	-3.23	-1.3	-3.16	-2.33	-3.59	-3.52	-3.36	-2.84	-3.39	-3.55	-3.38	-2.98	-2.56	-2.7	-2.31758
TC6_mann_hap4000066.hg.1	LY6G6F; LY6G6D	lymphocyte antigen 6 complex, locus G6F; lymphocyte antigen 6 complex, locus G6D	-1.45	-1.49	-2.46	-1.49	-3.83	-1.79	-1.9	1.27	-1.16	-1.07	-1.14	-1.18	-1.57	-2.21	-1.91	-2.74	-2.76	-3.39	-2.32	-3.23	-1.3	-3.16	-2.33	-3.59	-3.52	-3.36	-2.84	-3.39	-3.55	-3.38	-2.98	-2.56	-2.7	-2.31758
TC6_mcf_hap5000061.hg.1	LY6G6F; LY6G6D	lymphocyte antigen 6 complex, locus G6F; lymphocyte antigen 6 complex, locus G6D	-1.45	-1.49	-2.46	-1.49	-3.83	-1.79	-1.9	1.27	-1.16	-1.07	-1.14	-1.18	-1.57	-2.21	-1.91	-2.74	-2.76	-3.39	-2.32	-3.23	-1.3	-3.16	-2.33	-3.59	-3.52	-3.36	-2.84	-3.39	-3.55	-3.38	-2.98	-2.56	-2.7	-2.31758
TC12001807.hg.1	BTG1	B-cell translocation gene 1, anti-proliferative	-3.73	-3.29	1.45	-1.8	-2.25	-2.63	-1.34	1.43	1.61	-1.05	-1.32	1.03	1.12	-4.34	-4.13	-5.01	-3.96	-3.12	-4.43	-1.32	-4.47	-1.84	-5.18	-3.62	-2.38	-1.05	-3.92	-2.23	-4.52	-4.38	-1.31	-1.86	-2.56	-2.31515
TC11001174.hg.1	ST3GAL4	ST3 beta-galactoside alpha-2,3-sialyltransferase 4	-1.62	-1.11	-1.21	-1.11	-6.39	-3.57	-2.27	14.6	-1.87	-2.36	-2.43	-3.4	-1.21	-1.36	-2.57	-2.99	-3.06	-4.9	-2.06	-3	-5.48	-3.46	-4.98	-1.53	-1.2	1.99	-4.61	-4.28	-5.1	-3.63	-5.03	-3.57	-1.63	-2.31515
TC6_qbl_hap6000066.hg.1	LY6G6F; LY6G6D	lymphocyte antigen 6 complex, locus G6F; lymphocyte antigen 6 complex, locus G6D	-1.49	-1.5	-2.41	-1.5	-3.83	-1.82	-1.89	1.27	-1.13	-1.07	-1.13	-1.19	-1.57	-2.21	-1.89	-2.74	-2.76	-3.39	-2.32	-3.23	-1.27	-3.16	-2.33	-3.59	-3.52	-3.36	-2.8	-3.39	-3.55	-3.38	-2.84	-2.56	-2.7	-2.31061
TC16001225.hg.1	NQO1	NAD(P)H dehydrogenase, quinone 1	-1.11	1.22	-1.44	1.05	-1.84	-1.2	1.36	-10.72	3.47	2.06	-1.89	1.95	-1.11	-1.62	1.92	1.25	1.64	-1.28	1.02	1.42	-8.4	-14.2	-24.01	1.34	-4.23	-12.94	-4.15	1.19	1.26	-1.52	-2.26	-1.48	-2.97	-2.3097
TC19000316.hg.1	TPM4	tropomyosin 4	-1.71	-1.52	-1.51	-1.01	-1.79	-2.39	-1.29	-1.09	-1.03	-1.56	-1.05	-1.05	-1.31	-3.12	-3.12	-6.5	-4.93	-7.5	-2.77	-2.95	-2.22	-1.19	-2.59	-1.53	-2.03	-1.42	-2.99	-1.99	-1.24	-1.84	-4.07	-1.86	-2.02	-2.30879
TC14001415.hg.1			-2.92	-2.9	-1.9	-1.88	-3.51	-2.68	-1.37	-1.45	-1.29	-1.24	-1.67	-1.58	-1.45	-4.23	-1.31	-1.53	-3.68	-3.25	-2.49	-1.13	-1.01	-1.11	-3.25	-3.61	-1.98	-2.06	-2.12	-3.14	-3.52	-4.14	-1.39	-3.03	-2.21	-2.30394
TC15002422.hg.1			-2.26	-2.28	-1.73	-1.32	-2.88	-3.65	1.26	3.81	1.19	-1.04	1.87	2.91	1.84	-2.66	-5.5	-6.77	-4.33	-7.11	-1.93	-1.99	-2.89	-1.78	-6.89	-3.49	-3.77	-1.47	-3.52	-4.57	-4.04	-2.13	-4.36	-3.04	-1.5	-2.30364
TC6_qbl_hap6000120.hg.1	RNF39	ring finger protein 39	-1.68	1.42	-1.55	-1.54	-3.37	-3.34	-1.27	-1.06	-1.07	1	1.02	1	-1.08	-3.07	-2.02	-3.75	-3.36	-3.83	-3.91	-3.09	-3.11	-1.82	-2.82	-4.32	-4.11	-1.91	-3.13	-3.9	-4.75	-4.4	-3.94	-1.93	-1.3	-2.30273
TC01002884.hg.1	ARHGAP29	Rho GTPase activating protein 29	-1.19	1.23	-1.3	1.11	-2.52	-1.15	-2.13	-1.26	-1.63	-8.68	-15.57	-4.92	-6.64	1.61	-3.38	-3.82	-3.76	-4.31	-1.12	1.2	-3.3	-2.34	-1.2	-2.91	1.27	3.16	-1.34	-3.49	-2.69	1.57	-2.6	-2.77	-1.11	-2.30242
TC10000779.hg.1	SLK	STE20-like kinase	-1.76	-1.49	-1.21	-1.65	-3.65	-1.42	1.03	-1.2	1.26	-1.45	1.13	1.23	1.12	-4.02	-4.03	-3.12	-2.72	-2.94	-2.86	-7.74	-1.8	-1.35	-5.72	-2.56	-1.33	-1.01	-4.01	-5.61	-2.84	-3.7	-5	-3.34	-2.16	-2.30061
TC09001228.hg.1	GNAQ	guanine nucleotide binding protein (G protein), q polypeptide	-1.94	-1.85	-1.29	-1.44	-2.31	-2.88	-1.99	-1.26	-1.76	-1.49	-1.2	-1.44	-1.07	-2.45	-2.68	-2.45	-2.24	-1.87	-5.63	-5.34	-2.53	-1.5	-2.33	-2.02	-1.51	-1.49	-3.81	-5.25	-3.3	-1.85	-1.82	-1.83	-2.1	-2.30061
TC06000167.hg.1	HIST1H2AC	histone cluster 1, H2ac	-1.64	-1.45	-1.1	-1.28	-1.36	-6.11	1.41	1.61	1.14	1.55	6.71	1.5	-2.15	-1.4	-1.75	-2.49	-1.38	-3.49	-3.75	-1.68	-1.37	1.42	-5.51	-1.6	-2.81	-2.72	-21.66	-2.28	-4.83	-1.14	-1.21	-1.3	-13.77	-2.2997
TC08000146.hg.1	SH2D4A	SH2 domain containing 4A	-1.73	-1.86	-1.75	-1.34	-2.44	-1.26	-2.28	-4.1	-2.17	-2.38	-1.65	-1.79	-1.5	-3.99	-2.73	-2.67	-2.77	-2.48	-1.81	-3.74	-1.17	-2.09	-3.59	-2.1	-1.16	-3.02	-1.05	-1.68	-1.85	-2.03	-4.98	-3.56	-1.16	-2.29939
TC12001492.hg.1	LIMA1	LIM domain and actin binding 1	-1.21	1.15	-1.32	1.58	-2.31	-1.18	1.7	-1.42	-1.8	-1.33	-1.12	-1.43	-2.99	-1.07	-1.77	-4.25	-2.73	-3.45	-2.56	-1.34	-3.06	-3.42	-3.33	-1.76	-1.19	-2	-10.96	-5.66	-2.78	-1.78	-2.4	-3.84	-4.82	-2.29848
TC19000023.hg.1	ARID3A	AT rich interactive domain 3A (BRIGHT-like)	-2.11	-3.1	-1.72	-1.15	-3.66	-3.49	-1.49	1.7	-1.01	-1.28	1.41	-1.08	1.16	-2.47	-3.9	-4.7	-4.58	-3.57	-3.81	-5.96	3.33	6.99	-2.59	-4.74	-8.19	-5.75	-2.91	-2.69	-7.18	-2.12	-1.1	-1.44	-2.64	-2.29818
TC15000437.hg.1	CGNL1	cingulin-like 1	-1.78	-1.56	1.09	1.01	-2.96	-1.76	1.75	-3.84	-1.01	-1.12	-2.18	-1.88	-1.71	-2.9	-3.25	-3.59	-4.14	-3.82	-2.77	-2.44	-2.37	-2.82	-1.39	-1.81	-3.91	-3.66	-3.63	-1.61	-2.89	-3.59	-3.78	-1.08	-4.42	-2.29758
TC01003821.hg.1			1.18	1.94	2.06	1.48	-2.31	-1.68	-2.55	-2.69	-3.89	-5.74	-8.12	-10.17	-24.6	-1.84	-1.52	-3.31	-2.89	-2.02	1.74	2.96	2.33	2.72	2.14	-2.33	-2.6	-2.35	-1.48	-1.64	-2.55	-2.35	-2.74	-1.74	-1.24	-2.29697
TC07002321.hg.1	EGFR	epidermal growth factor receptor	-1.27	1.04	-1.09	-1.5	-1.65	-2.25	1.25	-5.09	-1.77	-2.28	-3.21	-1.15	-4.67	-8.06	-1.58	1.07	-1.23	-1.26	-2.86	-3.73	-1.14	-1.56	-21.93	2.82	-2.16	-1.98	-1.18	-12.32	-5.29	-4.15	1.03	11.14	2.24	-2.29606
TC15000109.hg.1	SNORD115-40	small nucleolar RNA, C/D box 115-40	-1.29	2.02	1.13	1.09	-2.22	1	-1.73	-1.75	-2.4	-1.62	-23.88	-10.88	-16.69	-1.56	-1.59	-1.38	-1.76	-2.18	-1.06	1.23	3.52	6.72	-1.37	-2.53	-1.68	-1.27	-2.01	-2.04	-2.25	-1.89	-1.93	-1.44	-2.06	-2.29545
TC10002266.hg.1	SH3PXD2A-AS1	SH3PXD2A antisense RNA 1	-2.49	-2.71	-2.14	-2.36	-5.85	-2.98	-5.2	1.52	1.77	1.18	1.8	-1.57	1.18	-3.64	-5.98	-5.14	-5.85	-4.58	-2.49	-3.74	-2.5	-2.01	-4.47	-1.09	-1.92	-2.64	-1.22	-2.14	-2.07	-1.55	-1.65	-1.56	-1.66	-2.29545
TC01003748.hg.1	MIR135B	microRNA 135b	-4.34	-3.65	-2.24	1.4	-2.32	1	-6.98	1.66	1.07	-1.04	-2.97	-1.97	-1.02	-3.27	-3.46	-4.46	-3.85	-4.8	-1.85	-2.23	-2.64	-1.07	-2.73	-3.74	-2.21	1.35	-1.38	-3.42	-4.25	-2.97	-4.6	-1.33	-1.42	-2.29485
TC05001776.hg.1	AFF4	AF4/FMR2 family, member 4	-2.13	-1.9	-1.58	-1.68	-3.06	-1.78	-3.19	1.09	-2.56	-2.93	-3.67	-3.85	-6.41	-1.13	-2.6	-3.45	-3.05	-2.94	-1.52	1.38	-2.05	-1.01	-1.37	-4	-1.26	1.35	-2.97	-5.68	-3.03	-1.15	-3.29	-2.23	-2.06	-2.29424
TC04000548.hg.1	NPNT	nephronectin	1.06	1.07	-1.35	1.59	-3.74	1.15	-2.05	1.94	-2.28	-2.26	-2.06	-1.27	-1.15	-1.23	-1.21	-3.51	-2.29	-6.3	-1.93	-8	-1.06	-2.71	-2.97	-4.02	-3.2	-4.54	1.12	-1.53	-2.31	1.14	-2.78	-15.99	-2.98	-2.29242
TC06000612.hg.1	TMEM63B	transmembrane protein 63B	-2.35	-1.63	-1.24	-1.6	-2.79	-1.27	-2.38	-1.27	-1.71	-1.93	-3.45	-2.82	-2.96	-2.38	-2.26	-2.34	-2.44	-3.63	-3.2	-1.35	-1.25	1.24	-1.45	-1.79	-1.38	-1.14	-2.41	-8.32	-5.43	-1.7	-3.66	-1.83	-1.53	-2.29242
TC16000363.hg.1	ORAI3	ORAI calcium release-activated calcium modulator 3	-1.86	-1.41	-1.11	-1.62	-2.78	-1.63	-2.33	-2.18	-1.3	-1.72	-6.74	-4.79	-1.6	-2.6	-2.82	-3.02	-3.81	-3.32	-3.08	-2.2	-2.92	-2.62	-2.06	-2.12	-1.48	-2.22	-1.05	-1.1	-1.06	-1.58	-2.37	-1.99	-1.08	-2.29
TC03002817.hg.1	XPC	xeroderma pigmentosum, complementation group C	-1.62	-1.9	-1.69	-1.51	-2.22	-2.08	-2.04	-1.95	-1.4	-1.22	-2.29	-1.47	-1.09	-2.12	-2.27	-3.36	-2.85	-2.78	-2.32	-2.16	-2.71	-3.86	-3.54	-3.79	-2.65	-3.4	-2.15	-2.24	-2.41	-1.81	-1.84	-2.23	-2.49	-2.28667
TC01005770.hg.1			-4.19	-3.9	-1.25	-1.43	-2.46	-1.56	-1.22	-1.28	-2.36	-3.33	-2.46	-2.41	-1.16	-2.02	-1.84	-2.21	-3.88	-2.92	-2.46	-1.97	-3.43	-1.05	-2.14	-1.62	-2.34	-2.91	-1.79	-2.18	-3.37	-1.98	-2.15	-1.67	-2.36	-2.28182
TC10000808.hg.1	PDCD4; MIR4680	programmed cell death 4 (neoplastic transformation inhibitor); microRNA 4680	-2.09	-2.18	-1.69	-1.34	-1.59	-2.78	-1.7	2.11	-1.35	-1.17	-2.12	-2.37	-1.66	-3.83	-7.51	-3	-3.46	-3.3	-6.55	-3.12	1.03	1.43	-2.42	-1.17	-1.81	-1.5	-3.35	-5.12	-5.1	-3.37	1.03	-1.62	-2.62	-2.28152
TC06001772.hg.1	CYP39A1	cytochrome P450, family 39, subfamily A, polypeptide 1	-1.75	-2.56	-1.82	1.22	-1.26	-2.53	-1.21	-1.26	-1.14	-1.09	-1.27	-2.23	1.57	-2.93	-3.5	-9.44	-7.53	-9.85	-3.43	-2.14	-3.36	-5.25	1.29	-2.78	-1.24	-2.11	-2	-1.13	1.04	-2.77	-1.07	1.47	-3.12	-2.27818
TC18000524.hg.1	CCDC68	coiled-coil domain containing 68	-1.25	1	-2.14	-1.22	-1.35	1	-2.26	-2.31	-2.06	-2.47	-1.78	-2.04	-4.31	-1.76	-2.19	-3.94	-3.13	-5.22	-1.63	-2.68	-1.65	-1.32	-3.52	-2.98	1.33	-1.25	-3.24	-4.02	-4.49	-5.56	-2.32	-2.43	-1.92	-2.27606
TC16001019.hg.1	YPEL3	yippee like 3	-2.85	-1.45	1.02	-2.26	-1.8	-1.19	-1.46	1	1.15	-1.2	-3.27	-1.57	-2.17	-3.76	-1.54	-5.63	-3.47	-4.64	-4.22	-1.27	-4.71	-1.69	-3.24	-1.05	-2.5	1.05	-3.59	-4.96	-3.58	-4.99	-2.59	-1.27	-1.39	-2.27545
TC08000310.hg.1	C8orf4	chromosome 8 open reading frame 4	-1.67	-1.49	-1.33	-1.27	-4.81	-1.9	-1.92	1.13	1.01	-1.09	1.54	1.19	-2.49	-2.92	-3.61	-3.85	-4	-4.19	-2.94	-2.06	2.08	-2.1	-1.26	-2.2	-2.91	-2.98	-5.49	-1.98	-5.19	-3.21	-3.98	-2.42	-6.7	-2.27303
TC16001432.hg.1	TMC7	transmembrane channel like 7	-2.52	-1.72	-1.63	-1.7	-3.81	-1.1	-2.27	1.52	1.31	-1.06	1.15	-1.13	-2.12	-4.34	-3.32	-3.33	-3.88	-3.08	-2.52	-2.29	-3.4	-2.49	-3.35	-1.37	-3.14	-1.81	-3.26	-4.5	-3.29	-2.13	-3.94	-1.43	-3.04	-2.27242
TC03000217.hg.1	TRAK1	trafficking protein, kinesin binding 1	-1.79	-1.49	-1.38	-1.95	-2.4	-1.69	-1.17	-3.37	1.14	-1.2	-1.42	-1.36	-2.87	-2.21	-2.62	-4.11	-4.03	-3.51	-1.96	-1.86	-2.72	-1.49	-2.49	-4.5	-1.68	-1.57	-2.55	-4.19	-3.7	-2	-2.88	-2.02	-1.91	-2.27121
TC10002246.hg.1			-1.77	-1.55	-1.14	-1.17	-1.95	1.05	1.07	1.61	1.81	-1.26	-1.26	-1.5	3.12	-2.35	-2.94	-3.2	-4.1	-2.74	-8.71	-14.24	-2.94	-2.22	-3.18	-4.51	-1.11	-1.03	-2.91	-3.17	-1.7	-3.71	-1.87	-3.49	-1.83	-2.26939
TC19001127.hg.1	CD320	CD320 molecule	-1.64	-2.75	-1.55	-1.42	-3.62	-4.7	1.79	5.55	2.1	1.6	1.39	1.96	4.89	-4.75	-3.14	-2.11	-2.59	-3.29	-5.1	-2.81	-3.35	-6.38	-5.13	-2.95	-1.99	-2.07	-4.1	-3.28	-3.69	-2.78	-5.95	-5.68	-7.21	-2.26515
TC19001595.hg.1	KCNN4	potassium channel, calcium activated intermediate/small conductance subfamily N alpha, member 4	-1.11	-1.38	-1.48	-1.64	-1.98	-2.02	-1.17	1.47	-2.03	-2.52	-1.88	-2.08	1.03	-8.51	-4.47	-4.97	-5.1	-2.87	2.83	-1.24	-3.02	-3.64	-3.15	-2.79	1.79	2.02	-2.95	-8.19	-8.26	1.82	-6.91	1.17	-1.37	-2.26061
TC15001685.hg.1	ETFA	electron-transfer-flavoprotein, alpha polypeptide	1.03	-1.09	-1.91	1.2	-2.72	-2.29	2.39	1.97	-1.14	-1.28	-1.5	-1.3	1.33	-1.16	-6.92	-4.94	-5.65	-6.89	-2.08	-2.59	-1.82	-1.44	-3.29	-2.86	-1.12	-1.81	-6.31	-2.61	-3.12	-2.98	-2.7	-3.92	-5.06	-2.26
TC06001103.hg.1	CCDC170	coiled-coil domain containing 170	-1.36	1.03	-1.24	1.15	-1.91	-1.11	-1.65	1.18	-9.73	-7.15	-13.26	-3.91	-1.44	-1.5	-1.86	-1.59	-2.19	-1.98	-1.66	-1.65	-2.25	-1.84	-1.39	-2.1	-1.27	-1.31	-2.17	-1.58	-1.2	-1.38	-2	-1.92	-2.34	-2.26
TC02002219.hg.1	IL1B	interleukin 1 beta	-1.88	-1.46	-1.25	-1.06	-3.88	-1.82	-1.5	1.05	-1.12	-1.17	-1.08	-1.27	-1.37	2.38	-2.83	-3.2	-5.07	-4.26	-3.32	-2.13	-1.96	-3.11	-2.34	-3.36	-2.44	-3.02	-3.38	-3.39	-3.19	-2.68	-3.56	-3.09	-2.8	-2.25939
TC08002612.hg.1	ENTPD4	ectonucleoside triphosphate diphosphohydrolase 4	-1.98	-1.46	-1.33	-1.51	-3.37	1	-4.34	-3.69	-4.64	-3.46	-3.42	-5.03	-3.54	-1.7	-3.51	-3.74	-3.74	-3.85	-1.16	-2.47	1.09	-1.03	-1.96	-1.75	-1.2	-1.95	1.12	-2.12	-1.41	-2.17	-4.41	-3.08	1.26	-2.25909
TC08000209.hg.1	SCARA3	scavenger receptor class A, member 3	1.02	1.04	-1.31	1.09	1.05	1	-1.07	-65.05	-1.39	-1.26	-1.04	-1.02	-10.22	1.1	1.07	-1.02	-1.01	1	1.02	-1.04	1.3	-1.02	1	-1.03	-1.05	1	1.04	1	-1.02	1.34	-1.08	1.15	-1.13	-2.25879
TC03000417.hg.1	ARL6IP5	ADP-ribosylation factor like GTPase 6 interacting protein 5	-1.65	-1.1	-1.12	-1.24	-3.19	-1.3	-1.41	-1.51	-2.05	-1.89	-2.43	-2.75	-2.97	-1.51	-1.17	-2.44	-1.83	-4.27	-1.77	-2.07	-1.76	-1.05	-4.33	-3.3	1.08	-1.17	-4.95	-4.23	-2.13	-1.45	-4.99	-3.59	-2.96	-2.25758
TC0X001237.hg.1	TCEAL8	transcription elongation factor A (SII)-like 8	-1.2	-1.25	1.09	-1.03	-1.38	-1.12	1.88	-1.54	2.02	1.39	1.17	-1.53	-1.25	-2.29	-4.47	-5.96	-4.25	-7.79	-1.42	-1.23	-2.48	-2.5	-1.63	-1.24	-8.43	-1.57	-6.44	-2.06	-1.43	-1.1	-1.49	1.14	-14.93	-2.25212
TC15000464.hg.1			-1.56	-1.91	-1.39	-1.38	-2.37	-7.83	3.13	23.19	-1.26	-1.97	1.08	1.65	-1.21	-3.88	-2.88	-8.15	-2.06	-7.87	-1.51	-1.48	-2.42	-5.71	-14.62	-1.76	1.14	4.67	-7.44	-4.45	-3.39	-2.61	-2.7	-9.63	-5.73	-2.25182
TC03000083.hg.1	TMEM43	transmembrane protein 43	-1.94	-2.13	-1.9	-1.32	-2.26	-3.36	-1.14	2.74	-1.16	1.02	1.07	1.16	1.28	-2.36	-2.37	-1.89	-1.84	-2.27	-2.55	-1.44	-1.74	-1.87	-6.39	-7.67	-2.33	-1.87	-4.84	-5.09	-4.24	-2.2	-4.92	-3.47	-4.97	-2.2503
TC06002022.hg.1	FYN	FYN proto-oncogene, Src family tyrosine kinase	-2.09	-3.06	-1.88	-1.81	-2.37	-1.89	-4.23	-1.49	-4.61	-4.5	-4.25	-4.85	-2.16	-1.19	-2	-2.06	-2.49	-2.32	1.11	1.06	-2.38	-2.04	-1.4	-2.55	-2.19	-1.55	-2.02	-1.94	-2.25	-2.08	-1.96	-2.43	-2.33	-2.24848
TC09001017.hg.1			-1.8	-2.23	-1.6	-1.49	-2.06	-7.85	3	21.24	-1.12	-1.8	1.37	1.74	-1.11	-3.77	-2.48	-8.22	-1.82	-7.7	-1.52	-1.39	-1.97	-6.37	-16.22	-1.71	1.17	6.15	-7.28	-4.35	-3.16	-2.26	-2.03	-10.01	-5.54	-2.24818
TC19002140.hg.1	CYP2B7P	cytochrome P450, family 2, subfamily B, polypeptide 7, pseudogene	1.28	1.38	1.13	2.11	1.35	-1.48	1.19	1.44	1.86	1.44	1.48	2.16	2.6	1	-1.33	-1.79	1.06	-4.23	-1.97	1.34	-2.11	-1.47	-1.26	-1.5	-8.78	-29.81	-11.76	-1.17	-1.67	-1.36	-2.5	-1.36	-21.46	-2.24818
TC15002559.hg.1	MYO1E	myosin IE	-1.78	-1.29	-1.65	-1.42	-3.07	-1.58	1.46	1.66	1.44	1.1	-1.06	1.16	1.05	-2.52	-3.51	-5.51	-4.67	-6.87	-2.49	-4	-1.43	1.1	-7.13	-1.37	-1.41	-1.15	-8.36	-4.73	-7.09	-4.33	1.01	-2.62	-3.11	-2.24758
TC10002942.hg.1	FAS	Fas cell surface death receptor	-2.08	-2.65	-2.85	-1.42	-1.92	-1.8	-4.29	-2.57	-2.88	-2.29	-3.3	-2.97	-2.32	-2	-2.04	-2.28	-2.73	-2.56	-1.98	-2.31	-2.2	-2.17	-1.3	-1.86	-1.33	-2.05	-2.54	-1.71	-1.72	-1.83	-1.88	-2.62	-1.68	-2.24636
TC12003162.hg.1			-1.23	-1.39	-1.15	-1.36	-2.86	-1.74	-2.12	2.79	-1.93	-2.05	-2.18	-9.49	-3.58	-1.71	-1.71	-4.09	-3.78	-4.37	-2.24	-2.5	-1.16	-2.25	-1.93	-1.58	-3.46	-1.66	-1.97	-2.21	-2.9	-1.96	-2.91	-2.44	1.01	-2.24576
TC01003218.hg.1	CDC42SE1	CDC42 small effector 1	-2.12	-1.64	-1.5	-1.12	-2.31	-2.4	-2.85	-1.37	-1.56	-1.53	-2.07	-1.78	-1.22	-1.85	-3.19	-4.42	-3.4	-3.24	-2.17	-1.84	-1.79	-1.39	-1.25	-2.51	-2.01	-3.01	-4.04	-2.56	-2.07	-2.47	-2.7	-1.84	-2.86	-2.24485
TC19000595.hg.1			-1.85	-1.29	-3.14	-1.39	-2.88	-1.33	1.17	-1.75	-6.1	-2.81	-1.9	-2	-2.59	2.48	-1.55	1.86	-1.92	-1.25	1.54	-1.27	-5.83	-2.89	-2.29	-3.11	-2.49	-1.9	-7.8	1.11	-1.16	-1.05	-8.41	-3.17	-7.11	-2.24455
TC14000772.hg.1	LINC00239	long intergenic non-protein coding RNA 239	-2.41	-2.18	-1.15	-1.36	-2.74	-2.01	-1.23	8.22	1.86	1.62	2.26	1.66	2.02	-3.31	-4.49	-4.13	-4.35	-4.7	-3.76	-4.07	-3.69	-3.34	-4.94	-3.39	-2.48	1.02	-6	-4.26	-4.17	-3.93	-4.82	-4.61	-5.19	-2.24394
TC21000198.hg.1	ABCG1	ATP binding cassette subfamily G member 1	-2.43	-1.99	-1.04	-2.36	-2.44	-1.66	-1.44	-1.01	1.06	1.13	-2.21	-1.21	-1.06	-3.06	-2.94	-2.7	-3.2	-3.71	-2.87	-2.38	-2.78	-1.92	-3.6	-2.09	-3.08	-2.91	-3.05	-3.09	-3.31	-3.3	-3.03	-2.27	-1.88	-2.23727
TC18000195.hg.1	ONECUT2	one cut homeobox 2	1.14	1.01	-1.09	-1.18	1.08	1.05	1.29	-38.88	1.18	1.06	1.1	1.05	-54.1	1.01	1.11	1.07	1.1	1.1	1.09	1.08	-1.12	1.19	-1.05	1.39	1.28	-1.07	1	1	-1.08	-1.06	1.14	1.25	1.06	-2.23636
TC17001646.hg.1	HOXB8	homeobox B8	-2.25	-1.98	-1.41	-1.95	-2.44	-3.18	-12.46	2.17	-2.94	-2.5	-3.1	-6.79	-2.38	1.3	-2.05	-1.15	1	-1.32	1.5	-1.51	-1.97	-1.55	-1.52	-1.17	-2.2	-3.22	-4.34	-2.34	-2.64	-2.07	-1.82	-1.38	-4.13	-2.23606
TC09002113.hg.1			-2.49	-1.94	-1.49	1.43	-4.07	-3.21	1.64	1.15	2.17	1.87	2.24	1.41	2.68	-3.2	-2.2	-4.13	-3.85	-4.63	-5.77	-2.74	-2.2	-3.14	-3.37	-4.44	-3.47	-4.26	-6.45	-2.05	-1.54	-3.94	-5.84	-2.2	-5.67	-2.23333
TC19000343.hg.1	B3GNT3	UDP-GlcNAc:betaGal beta-1,3-N-acetylglucosaminyltransferase 3	-1.05	-1.04	-1.88	1.19	-1.87	-1.07	-3.03	-3.77	-2.88	-3.45	-4.52	-4.83	-1.6	-1.6	-2.22	-4.33	-2.82	-3.23	-1.94	-2.91	-1.05	-1.4	-1.21	-2.35	-1.92	-5.36	-1.76	-1.89	-1.72	-1.22	-3.78	1.1	-2.28	-2.23303
TC03001421.hg.1	MST1R	macrophage stimulating 1 receptor	-1.4	-1.31	-1.56	-1.67	-1.9	-1.3	-1.29	-1.48	1.07	1.02	1.27	-1.08	1.27	-2.39	-3.83	-8.44	-6.35	-6.66	-1.79	-1.88	-3.44	-2.97	-3.46	-6.84	-1.08	-1.9	-1.74	-2.01	-1.97	-1.67	-3.04	-2.3	-1.56	-2.23273
TC06002224.hg.1	ULBP3	UL16 binding protein 3	-1.68	-1.77	-1.38	-1.13	-2.72	-2.32	1.35	1.31	-2.77	-2.45	-2.67	-3.88	-1.79	-2.26	-2.05	-3.03	-2.44	-3.71	-1.15	-2.89	-1.66	-1.35	-2.23	-2.49	-1.86	-2.05	-3.18	-2.27	-1.82	-1.26	-6.9	-2.57	-4.6	-2.23242
TC09000851.hg.1	ARRDC1	arrestin domain containing 1	-1.66	-1.27	-1.15	-1.04	-2.97	-1.86	-1.58	-1.04	-1.33	-1.28	-1.49	-1.31	1.09	-2.6	-2.44	-3.01	-2.64	-2.99	-2.94	-2.88	-2.98	-3.08	-2.64	-2.77	-2.78	-3.14	-2.86	-2.89	-2.66	-2.86	-2.9	-3.2	-2.48	-2.23121
TC11001601.hg.1			-1.75	-1.15	-1.03	-1.27	-1.76	1.32	-7.25	1.75	-6.16	-5.66	-5.55	-9.26	-3.85	-1.39	1.01	-2.2	-4.86	-2.76	-1.2	1.64	-1.6	-1.86	-1.1	-2.13	-2.28	-1.81	-1.07	-1.77	-2.35	-1.97	-1.23	-1.61	-1.45	-2.23061
TC09001374.hg.1	SLC35D2	solute carrier family 35 (UDP-GlcNAc/UDP-glucose transporter), member D2	-2.61	-1.73	-1.56	-1.18	-3.96	-2.35	-1.31	-2.72	1.1	-1	-1.55	-1.05	-1.63	-3.3	-1.66	-2.33	-2.24	-2.43	-4.05	-2.22	-2.32	-1.38	-3.24	-1.16	-4.02	-5.18	-3.3	-2.48	-1.79	-2.51	-2.99	-1.31	-2.1	-2.22909
TC6_dbb_hap3000205.hg.1			-1.45	-1.19	-2.11	1.41	-1	-1.53	1.69	-2.24	1.59	1.64	5.29	2.77	6.42	-1.28	-3.31	-8.76	-8.41	-18.69	-4.28	-5.66	-2.42	-5.62	1.73	-8.5	-3.18	-2.88	-1.61	-1.69	-2.65	-1.13	-1.47	-1.32	-3.66	-2.22727
TC08001540.hg.1			-2.14	-1.93	-1.7	-1.31	-4.85	-3.25	-1.06	1.69	-1.21	-1.14	-1.22	-1.63	-1.8	-4.31	-1.86	-2.62	-4.59	-3.55	-2	-1.41	1.11	1.65	-2.12	-4.82	-2.56	-3.62	-2.21	-4.05	-3.95	-3.75	-1.62	-2.85	-2.81	-2.22697
TC15002216.hg.1	FAM63B	family with sequence similarity 63, member B	-1.75	-1.19	1.26	-1.51	-3.49	-1.62	4.92	2.57	-1.29	-1.26	1.27	2.01	-5.83	-2.73	-4.08	-2.37	-4.77	-6.68	-1.48	1.6	-1.11	2.45	-5.48	-1.05	-1.51	2.66	-9.45	-8.08	-9.47	-5	-4	-3.52	-3.45	-2.22515
TC17002437.hg.1	MIR22HG	MIR22 host gene	-1.7	-1.18	-1.95	-1.28	-3.64	1	-3.55	1.46	-2.04	-2.24	-1.37	-3.19	-4.35	-1.91	-1.82	-3.17	-2.73	-4.03	-1.76	-2.43	-2.65	-1.71	-2.71	-2.94	-1.06	-1.29	-2.28	-4.02	-3.33	-3.31	-4.25	-3.15	1.16	-2.22485
TC02004726.hg.1	SESTD1	SEC14 and spectrin domains 1	-4.21	-2.71	-1.01	-1.7	-4.62	-1.24	-1.1	-1.05	1.01	-1.03	-3.11	-1.38	-1.69	-2.73	-4.52	-7.4	-6.08	-6.74	-3.39	-2.12	-1.31	1.24	-1.94	1.26	-1.2	1.86	-1.81	-5.65	-3.46	-3.45	-2.77	-1.42	2.06	-2.22455
TC17002032.hg.1	KCTD11	potassium channel tetramerization domain containing 11	-1.57	-2	-1.22	-1.43	-2.51	-1.68	-2.65	1.28	-1.74	-4.47	-2	-2.58	-1.18	-1.08	-2.11	-2.62	-3.47	-2.74	-2.41	-2.39	-1.63	-2.24	-2.43	-3.14	-1.66	-1.61	-2.26	-2.43	-3.45	-2.23	-5.02	-3.01	-1.72	-2.22424
TC07003301.hg.1	PNPLA8	patatin-like phospholipase domain containing 8	-1.49	-1.14	1.01	-1.17	-2.07	-1.3	-1.05	1.39	-1.17	-1.65	-1.09	-1.48	-1.21	-2.31	-2.11	-3.21	-3.14	-3.47	-4.36	-2.67	-3.09	-1.81	-5.05	-2.25	-1.2	-1.7	-2.37	-5.29	-4.19	-3.28	-3.37	-4.59	-1.43	-2.22152
TC12000232.hg.1	PYROXD1	pyridine nucleotide-disulphide oxidoreductase domain 1	-2.35	-1.84	-1.87	-1.34	-2.96	-2.07	1.17	-1.29	2.27	2.11	1.7	2.18	1.45	-4.54	-3	-2.47	-1.72	-2.05	-2.33	-3.16	-3.74	-1.69	-3.23	-2.61	-2.1	-4.46	-7.93	-1.87	-1.92	-3.63	-3.79	-7.71	-6.5	-2.22091
TC14001636.hg.1	ARHGAP5	Rho GTPase activating protein 5	-3.25	-3.07	-1.55	-1.84	-2.82	-5.28	1.84	3.27	1.23	-1.06	1.34	1.54	2.31	-1.65	-3.85	-3.9	-3.76	-4.28	-4.59	-3.97	-4.35	-2.21	-4.05	-4.58	-2.89	1.34	-4.86	-3.03	-2.81	-1.9	-1.42	-2.74	-6.39	-2.21909
TC18000882.hg.1			-3.59	-2.51	-2.28	-1.72	-2.44	-1.04	-2.85	6.06	-1.07	-1.64	-1.48	-2.05	-1.85	-1.45	-4.16	-4.16	-5.43	-5.67	-3.6	-3.27	-2.56	-2.98	-3.32	-4.95	1.82	1.15	2.14	-5.37	-6.77	-3.08	-3.99	-2.28	3.17	-2.21879
TC01005949.hg.1	KIAA0040	KIAA0040	-2.83	-2.09	-2.8	-2.48	-3.02	-7.49	-2.98	8.35	-1.54	-1.85	1.11	1.06	-1.08	-2.53	-2.61	-2.1	-1.66	-3.34	-1.95	-1.67	-4.05	-2.35	-4.94	-1.61	-1.13	1.92	-2.35	-8.53	-5.09	-2.54	-5.08	-2.13	-1.73	-2.21545
TC10000832.hg.1	VWA2	von Willebrand factor A domain containing 2	-1.97	-2.53	-1.64	-1.41	-1.32	-4.55	-3.07	-1.17	-2.42	-2.05	-5.24	-4.61	1.42	-3.97	-2.25	-1.02	1.03	1.28	-2.71	-1.98	-1	-2.15	-1.13	-1.52	-1.99	-5.39	-1.88	-3.2	-2.54	-2.19	-2.14	-1.08	-6.71	-2.21515
TC11001286.hg.1	PHLDA2	pleckstrin homology-like domain, family A, member 2	-1.61	-1.21	-1.71	-1.09	-3.06	-2.48	-1.22	11.46	-1.26	-1.61	1.03	-1.55	-1.38	-1.57	-3.04	-4.93	-4.62	-5.33	-2.65	1.3	-5.24	-4.36	-1.85	-3.94	1.09	2.48	-6.03	-3.89	-2.3	-3.16	-8.78	-5.11	-5.46	-2.21455
TC14002317.hg.1	RIPK3	receptor-interacting serine-threonine kinase 3	-3.81	-2.23	-2.41	-1.91	-2.83	-1.15	-3.06	-1.73	1.04	-1.05	-1.19	-1.57	-1.44	-3.25	-2.87	-3.63	-3.8	-4.26	-2.74	-2.82	-2.34	-1.19	-1.62	-1.44	-2.07	-3.55	-1.18	-2.85	-3.53	-2.29	-1.41	-1.51	-1.29	-2.21152
TC19002623.hg.1	DNM2	dynamin 2	-1.91	-1.41	-1.12	-1.51	-2.24	-1.62	1.17	1.58	1.15	-1.27	-1.31	1.05	-1.01	-2.39	-2.1	-5.8	-4.15	-5.62	-5.72	-7.12	-1.96	-1.1	-4.1	-1.33	-1.28	1.29	-3.45	-5.75	-4.57	-3.35	-2.02	-2.37	-1.61	-2.21061
TC01005252.hg.1			-2.63	-2.12	-1.83	-2.14	-1.93	-1.33	-3.34	-5.62	-1.42	-1.9	-4.2	-2.43	-2.69	-1.8	-2.68	-2.42	-2.31	-2.39	-2.46	-2.07	-1.82	1.17	-2.04	-1.72	-1.87	-2.48	-1.6	-2.11	-2.36	-1.76	-1.43	-3.04	-2.17	-2.2103
TC07000229.hg.1			-2.73	-2.17	-1.54	-1.67	-3.72	-1.15	-2.22	-1.47	-1.5	-1.69	-2.78	-2.68	-1.09	-3.01	-2.16	-2.98	-4.05	-2.9	-1.88	1.11	1.39	1.3	-2.33	-2.88	-2.48	-3.81	-1.97	-5.12	-4.43	-3.55	-1.65	-3.41	-1.71	-2.21
TC12001796.hg.1	DUSP6	dual specificity phosphatase 6	-1.57	-1.28	1.1	-1.39	-2.29	-2.25	-1.13	-3.43	5.37	4.08	3.08	1.61	-1.87	-1.53	-1.48	-4.26	-2.17	-3.34	-1.81	1.82	-1.33	-5.86	-5.37	-2.71	1.03	-1.54	-24.05	-3.44	-1.66	-3.49	-7.59	-2.18	-1.99	-2.2097
TC06001754.hg.1	GTPBP2	GTP binding protein 2	-2.44	-1.58	1.07	-1.92	-3.31	-1.78	-1.69	2.12	-1.11	-2.17	-1.89	-1.3	-1.49	-2.55	-1.83	-4.21	-3.23	-3.62	-3.77	1.11	-1.65	-1.06	-1.16	-3.26	-2.05	1.1	-3.32	-8.05	-6.69	-2.25	-4.48	-1.87	-2.51	-2.20727
TC06001970.hg.1	ASCC3	activating signal cointegrator 1 complex subunit 3	-1.3	-2.5	-2.78	-1.2	-2.41	-1.52	-4.56	-1.37	-3.65	-2.55	-2.06	-3.19	-1.68	-1.48	-2.42	-1.73	-1.63	-1.53	-2.02	-5.76	-2.98	-5.84	1.28	-1.63	1.08	-3.93	-1.66	-1.46	-1.33	-1.89	-2.45	-1.45	-3.23	-2.20697
TC10001374.hg.1	PSAP	prosaposin	-2.15	-1.57	-1.39	-1.2	-3.74	-1.69	-2.68	2.01	-1.29	-1.24	-3.25	-2.42	-4.68	-1.5	-3.49	-3.9	-3.85	-3.14	-2.48	1.36	-1.29	-1.01	-2.68	-1.27	-2.33	1.07	-1.61	-8.29	-3.14	-1.21	-5.25	-1.45	-2.06	-2.20636
TC19001261.hg.1	CYP4F2	cytochrome P450, family 4, subfamily F, polypeptide 2	-1.42	1.01	1.3	1.11	-2.54	1.59	-1.14	-1.58	1.95	-1.09	1.29	-1.43	1.15	-4.36	-2.27	-8.38	-7.15	-8.55	-2.89	-1.75	-4.47	-1.65	-7.43	1.38	-2.4	-4.27	-2.02	-4.03	-2.41	-7.03	-2.91	1.31	-1.65	-2.20394
TC17000557.hg.1			-2.36	-2.06	-1.24	-1.47	-4.93	-2.99	-1.1	-1	-1.09	1.04	1.16	1.26	-1.34	-2.88	-2.73	-1.84	-2.72	-3.02	-3.64	-2.3	-1.44	-1.53	-2.82	-3.45	-3.93	-4.34	-2.07	-2.93	-4.4	-2.63	-2.94	-2.73	-2.27	-2.20394
TC01001184.hg.1	MRPS21	mitochondrial ribosomal protein S21	-2.21	-3.17	-4.05	-2.58	-1.91	-1.73	1.03	1.07	2.67	3.38	3.93	3.2	1.8	-1.22	-2.57	-3.51	-2.55	-2.33	-4.63	-2.86	-7.33	-14.31	-22.27	-3.98	1.18	-1.42	-1.15	-1.06	1.48	1.1	-3.22	-1.27	-2.19	-2.20242
TC02004510.hg.1			-2	-1.47	-2.79	-1.1	-3.1	-1.42	-1.52	-1.08	-1.28	-1.1	-1.19	-2.23	-1.26	-2.71	-3.06	-2.6	-2.65	-2.22	-2.01	-1.74	-2.61	-2.13	-2.23	-2.91	-2.53	-3.01	-2.43	-3.09	-2.34	-2.99	-2.94	-2.88	-2.06	-2.20242
TC04000501.hg.1	PDLIM5	PDZ and LIM domain 5	-1.49	-1.65	-1.82	-1.2	-1.96	-1.23	-1.36	-1.23	-1.15	-1.23	1.35	-1.17	-1.85	-3.16	-3.25	-3.73	-3.64	-3.96	-3.82	-2.96	-2.39	-1.95	-2.07	-1.57	-1.16	-1.39	-2.8	-3.82	-4.28	-3.19	-2.12	-3.71	-1.71	-2.20212
TC18000674.hg.1			-2.45	-2.77	1.19	-1.5	-1.64	-1.83	1.45	-2.59	-2.29	-1.95	-1.59	-3.1	-2.52	-9.92	-2.47	-2.47	-2.14	-4.58	-1.98	-1.84	-3.82	-5.18	-3.98	1.23	1.28	-1.05	-1.19	-2.81	-2.44	-3.04	-1.16	-2.31	-1.17	-2.20091
TC12002362.hg.1	ACVRL1	activin A receptor type IL	-1.65	-2.33	-4.49	1.07	-1.12	-1.11	-2.98	-1.03	-1.26	1.06	-1.15	-2.67	1.15	-2.44	-3.82	-3.94	-4.42	-4.88	-2.58	-2.81	-2.33	-1.59	-1.22	-3.71	-2.5	-3.29	-1.58	-4.39	-3.8	-3.26	-3.5	1.07	-1.12	-2.20061
TC16000343.hg.1	SLX1A; SULT1A4; SLX1B; SULT1A3; SLX1B-SULT1A4; SLX1A-SULT1A3	SLX1 homolog A, structure-specific endonuclease subunit; sulfotransferase family 1A member 4; SLX1 homolog B, structure-specific endonuclease subunit; sulfotransferase family 1A member 3; SLX1B-SULT1A4 readthrough (NMD candidate); SLX1A-SULT1A3 readthrough (NMD candidate)	-1.3	-1.37	-1.6	1.02	-2.13	-1.65	-2.3	1.27	-1.4	-1.5	-1.45	-1.88	-2.23	-1.72	-2.12	-4.44	-3.42	-4.23	-1.47	-2.54	-3.95	-4.52	-2.81	-1.26	-2.5	-2.08	-3.8	-3.6	-3.58	-1.66	-2.12	-2.22	-2.06	-2.20061
TC04001180.hg.1	OCIAD2	OCIA domain containing 2	-2.03	-2.03	-1.84	-1.22	-2.59	-2.25	1.41	1.02	1.13	1.01	1.19	-1.17	1.13	-4.64	-3.1	-2.84	-2.67	-2.49	-3.73	-2.33	-4.69	-6.57	-2.62	-2.46	-1.74	-2.38	-2.38	-2	-1.59	-2.08	-7.91	-5.38	-2.69	-2.19788
TC17001088.hg.1	ZBTB4	zinc finger and BTB domain containing 4	-2.14	-1.59	-1.23	-1.27	-2.7	-1.03	-2.07	-2.26	-2.62	-2.49	-5.9	-3.19	-2.9	-1.2	-1.88	-2.05	-2.31	-1.99	-2.07	-1.1	-2.08	-2.2	-1.75	-2.31	-1.35	-1.83	-1.67	-3.21	-2.22	-1.85	-3.15	-2.64	-2.23	-2.19636
TC05000497.hg.1	PAM	peptidylglycine alpha-amidating monooxygenase	-2.62	-1.62	1.01	-1.61	-6.29	-3.18	4.84	1.68	3.05	3.21	2.02	1.98	12.79	-1.33	-7.84	-6.65	-8.54	-6.75	-4.57	-1.88	-2.07	-1.3	-17.84	-4.2	-1.78	-2.06	-2.42	-1.61	-2.43	-2.01	-4.24	-6.65	-1.56	-2.19606
TC09001084.hg.1			-1.39	-1.34	-1.77	-1.15	-2.06	-1.25	-1.78	-5.07	-1.71	-1.65	-3.16	-2.4	-9.18	-1.79	-1.95	-2.12	-2.45	-2.15	-1.41	-1.84	-1.37	-2.19	-2.15	-1.93	-1.89	-2.34	-1.74	-1.88	-1.75	-1.13	-2.23	-1.91	-2.3	-2.19485
TC12000403.hg.1	LETMD1	LETM1 domain containing 1	-2.28	-1.27	1.01	-1.56	-3.47	-1.21	1.01	-1.39	1.52	1.36	-3.17	-1.13	-1.15	-5.37	-3.43	-2.51	-3.07	-2.81	-8.12	-3.08	-1.7	-1.39	-1.96	-1.52	-2.59	-2.5	-2.55	-4.8	-2.62	-4.13	-2.5	-1.51	-2.5	-2.19364
TC15000210.hg.1			1.83	1.77	1.33	1.12	1.59	1.01	3.68	-107.19	4.02	2.33	1.51	4.61	-5.51	1.07	-1.03	1.38	1.58	1.06	1.47	1.45	-1.36	-1.13	-2.07	1.13	1.13	-1.08	1.03	2.41	4.44	-1.06	-1.45	5.19	1.49	-2.18939
TC0X000528.hg.1	MID2	midline 2	-1.94	-2.38	-3.05	-1.8	-2.58	-2.8	-2.24	2.73	-1.26	-1.41	-3.41	-8.76	-2.5	1.52	-3.72	-3.14	-2.7	-3.33	-2.95	1.51	-3.8	-2.79	-1.5	-4.45	2.03	3.06	-3.21	-3.31	-2.21	-3.48	-3.2	-1.31	-3.78	-2.18667
TC06000381.hg.1	LY6G6F; LY6G6D	lymphocyte antigen 6 complex, locus G6F; lymphocyte antigen 6 complex, locus G6D	-1.51	-1.44	-2.29	-1.46	-3.73	-1.78	-1.86	1.27	-1.14	-1.04	-1.13	-1.18	-1.52	-2.1	-1.89	-2.74	-2.64	-3.28	-2.3	-3	-1.24	-2.98	-2.29	-3.51	-2.95	-2.51	-2.77	-3.14	-3.19	-3.07	-2.8	-2.47	-2.48	-2.18667
TC6_dbb_hap3000066.hg.1	LY6G6F; LY6G6D	lymphocyte antigen 6 complex, locus G6F; lymphocyte antigen 6 complex, locus G6D	-1.51	-1.44	-2.29	-1.46	-3.73	-1.78	-1.86	1.27	-1.14	-1.04	-1.13	-1.18	-1.52	-2.1	-1.89	-2.74	-2.64	-3.28	-2.3	-3	-1.24	-2.98	-2.29	-3.51	-2.95	-2.51	-2.77	-3.14	-3.19	-3.07	-2.8	-2.47	-2.48	-2.18667
TC14002328.hg.1	RDH11	retinol dehydrogenase 11 (all-trans/9-cis/11-cis)	1.01	-1.08	1	1.07	-2.59	-3.68	3.36	3.5	-1.37	-1.23	1.74	-1.22	-1.16	-1.69	-3.68	-2.75	-2.99	-2.88	-5.85	-6.25	-2.61	-4.01	-4.49	-4.25	1.26	2.62	-4.98	-3.27	-2.75	-1.14	-2.94	-16.11	-2.64	-2.18333
TC02002689.hg.1			-1.42	-1.25	-3.16	-1.54	1.68	-5.17	3.39	1.39	4.77	4.03	11.01	4.62	2.63	-1.8	-5.47	-4.89	-2.15	-2.51	-2.54	-2.81	-3.09	-8.66	-2	-7.02	-1.56	-2.75	-9.24	1.45	1.54	-2.03	-21.83	-4.51	-11.14	-2.18273
TC07000485.hg.1	HSPB1	heat shock 27kDa protein 1	-1.49	-1.52	-1.02	1.32	-1.65	-4.45	1.68	4.61	-1.29	-1.34	-1.03	-1.04	1.96	1.5	-1.63	-2.67	-1.71	-3.56	-3.01	-3.86	-3.14	-2.25	-1.92	-3	1.23	-1.51	-9.89	-5.47	-2.75	-3.41	-4.3	-6.26	-9.16	-2.18273
TC0Y000341.hg.1			-2.47	-2.81	-3.49	-2.02	-2.99	-3.63	-4.2	1.25	-4.47	-2.91	-2.23	-2.96	1.33	-1.64	-2.42	-1.66	-2.02	1.3	-2.06	-2.61	-2.77	-1.66	-1.18	-3.5	-1.01	-2.04	-2.04	-2.48	-3.16	-2.82	-2.42	-2.58	-1.63	-2.18182
TC19001768.hg.1	KLK11	kallikrein related peptidase 11	-1.69	1.02	-1.23	1.05	-3.59	-1.1	1.51	3.92	-1.05	-1.12	-1.15	-1.19	-1.74	-3.41	-3.26	-3.71	-4.47	-4.22	-3.37	-1.78	-4.12	-4.46	-4.47	-3.92	-1.24	1.26	-3.73	-3.1	-3.7	-3.1	-4.04	-3.42	-3.25	-2.17788
TC07001568.hg.1	SEMA3A	sema domain, immunoglobulin domain (Ig), short basic domain, secreted, (semaphorin) 3A	-2.88	-1.74	1.03	2.3	-6.65	-3.81	-5.76	36.48	-2.69	-2.72	-7.04	-6.57	-3.54	1.22	-4.32	-1.63	1.06	-1.36	1.21	1.34	1.14	-4.06	-1.62	-4.55	-1.12	-1.63	-8.06	-4.34	-1.64	-6.8	-26.73	-1.88	-4.5	-2.17758
TC06001058.hg.1			-2.1	-2.07	-1.86	-1.22	-4.24	-3.24	-2.02	-1.67	-1.01	-1.02	-1.28	1.01	-2.78	-2.15	-1.28	-1.07	1.41	-1.69	-1.08	-1.84	-1.02	2.17	-1.3	-1.83	-5.73	-4.99	-4.04	-4.68	-6.95	-1.58	-2.24	-3.91	-4.54	-2.17697
TC15001330.hg.1	MYEF2	myelin expression factor 2	-2.3	-1.99	-2.09	-1.49	-4.06	-1.04	-1.87	-14.56	-2.39	-2.94	-5.24	-3.09	-1.99	-3.89	-1.9	-1.31	-1.7	-1.77	1.58	1.3	-2.32	1	-3.28	-1.07	-4.54	-4.4	1.26	1.11	-1.25	-4.61	1.88	-1.07	-1.79	-2.17636
TC09002272.hg.1	FPGS	folylpolyglutamate synthase	-1.54	-1.77	-1.43	-1.49	-2.14	-2.52	-1.04	-2.32	-1.46	-1.47	-1.6	-1.57	2.38	-2.37	-2.06	-2.09	-1.84	-1.49	-3.23	-3.08	-2.85	-3.68	-2.77	-2.37	-2.27	-3.94	-4.75	-2.27	-1.91	-1.04	-2.47	-3.1	-4.2	-2.17424
TC09001744.hg.1	EDF1	endothelial differentiation-related factor 1	-1.41	-1.57	-1.3	-1.32	-2.5	-3.05	1.78	1.24	-1.08	-1.02	1.43	1.63	-1.05	-2	-1.15	-1.44	-1.34	-1.29	-3.12	-2.8	-3.02	-5.41	-4.85	-3.82	-2.08	-4.13	-5.25	-1.81	-1.96	-1.54	-4.28	-6.1	-6.13	-2.17394
TC03000111.hg.1	RAB5A	RAB5A, member RAS oncogene family	-1.72	-1.65	-1.13	-1.52	-1.82	-1.94	1.06	2.18	-1.08	-1.13	-1.03	1.15	-1.14	-2.03	-1.87	-5.47	-2.93	-3.66	-2.11	-1.44	-2.65	-1.51	-8.12	-4.19	-2.19	-1.09	-5	-3.78	-3.08	-2.4	-2.79	-2.88	-2.77	-2.17364
TC13000320.hg.1	MIR622	microRNA 622	-1.45	-1.49	-2.57	-1.75	1.24	-4.45	1.8	1.26	2.17	2.35	5.07	2.2	1.55	-2.15	-3.52	-4.78	-2.98	-3.02	-2.33	-1.3	-3.91	-5.89	-1.94	-5.96	-1.85	-2.71	-7.07	1.3	1.47	-1.95	-15.6	-3.58	-9.88	-2.17333
TC16000570.hg.1	NFAT5	nuclear factor of activated T-cells 5, tonicity-responsive	-1.79	-1.22	-1.91	-1.13	-1.44	-1.52	-10.97	-1.12	-2.34	-1.88	-7.38	-4.09	-3.17	-1.86	-1.23	-2.16	-1.76	-2.51	-1.91	3.02	-2.14	1.07	-1.4	-1.53	-3.69	-2.7	-2.89	-2.74	-2.67	-1.97	-1.37	1.21	-2.48	-2.17182
TC09002617.hg.1	RASEF	RAS and EF-hand domain containing	3.57	2.32	1.81	1.14	1.12	-1.69	1.96	-3.72	2.09	1.08	-1.38	1.51	-2.21	1.03	1.01	1.12	-1.13	1.02	-4.87	-6.94	-25.27	-28.63	-23.26	2.05	4.22	2.09	-1.22	1.17	-1.61	-1.29	-1.7	1.01	1.97	-2.17061
TC09001055.hg.1	SIT1	signaling threshold regulating transmembrane adaptor 1	-1.64	-1.42	-1.08	1.02	-2.64	-1.34	-1.06	-1.05	-1.18	-1.19	-1.19	-1.15	-1.1	-2.49	-2.56	-2.4	-3.45	-3.24	-2.55	-2.4	-3.04	-2.66	-2.27	-3.74	-3.19	-3.35	-2.9	-3.09	-2.33	-2.81	-2.72	-2.66	-2.72	-2.16939
TC18000374.hg.1	SPIRE1	spire-type actin nucleation factor 1	-1.46	1.06	-1.23	-1.13	-2.07	-1.7	-2.83	-1.04	-1.63	-1.51	-1.97	-3.28	-6.71	-2.23	-3.09	-3.86	-4.61	-3.76	-2.55	-1.35	-3.35	-3.22	-1.07	-2.26	1.01	1.04	-2.96	-3.53	-1.09	-1.84	-3.82	-2.11	-1.29	-2.16485
TC22000725.hg.1	RAC2	ras-related C3 botulinum toxin substrate 2 (rho family, small GTP binding protein Rac2)	-2.12	-1.8	-1.46	-1.25	-2.12	-1.33	-1.46	-1.68	-1.93	-2.19	-7.89	-3.46	-1.79	-2.86	-2.49	-3.8	-3.67	-2.81	-2.63	-1.02	-2.17	-1.1	-1.42	-2.69	-1.1	1	-1.55	-2.55	-2.45	-2.01	-2.06	-1.24	-2.32	-2.16424
TC03000018.hg.1			-2.13	-1.62	-1.84	-1.27	-3.56	-1.92	-1.22	1.09	-1.11	-1.32	-1.12	1.3	-1.02	-1.4	-1.96	-2.92	-3.26	-4.31	-3.09	-1.07	-2.42	-2.44	-2.61	-3.46	-2.97	-2.57	-1.79	-2.83	-3.81	-2.88	-2.54	-3.91	-3.43	-2.16394
TC10000993.hg.1	TUBAL3	tubulin, alpha-like 3	-1.37	1.08	-1.75	1.62	-5.38	-1.54	-1.92	-1.25	1.38	-1.13	1.08	1.06	-1	-2.7	-3.45	-6.87	-4.89	-5.16	-1.29	-1.75	-1.79	1.74	-3.39	-1.08	-3.23	-5.15	-4.25	-3.04	-2.12	-3.48	-2.35	-2.43	-5.6	-2.16364
TC10001163.hg.1	ITGB1	integrin beta 1	-2.12	-1.67	-1.55	-1.5	-2.6	-2.34	-1.97	-1.12	-1.14	-1.41	-1.31	-1.21	-7.19	-1.56	-3.38	-3.76	-3.65	-4.78	-1.68	1.84	-1.27	1.2	-1.82	-1.82	-1.26	1.11	-4.59	-5.5	-3.83	-1.36	-2.78	-2.94	-2.41	-2.16273
TC09001738.hg.1	AGPAT2	1-acylglycerol-3-phosphate O-acyltransferase 2	-2.22	-2.04	-2.1	-1.68	-4.44	-2.75	-1.25	1.84	1.09	-1.04	1.25	1.28	1.16	-2.31	-2.24	-2.42	-1.87	-3.06	-2.58	-1.81	-2.25	-1.49	-4.3	-4.05	-3	-1.95	-4.97	-3.54	-3.67	-1.9	-4.73	-3.74	-4.57	-2.16212
TC01005988.hg.1			-1.99	-1.85	-1.85	-2.03	-2.37	-2.1	-3.06	-1.85	-2.08	-2.21	-2.29	-2.04	-2.68	-3.04	-1.74	-1.65	-3.79	-2.71	-1.93	-1.12	-1.11	1.23	-1.14	-2.56	-4.06	-2.57	-1.91	-2.85	-4.06	-3.19	-1.43	-1.51	-1.8	-2.16182
TC06000453.hg.1			-1.57	-1.13	-1.08	-1.47	-1.69	-1.08	-3.18	-1.08	-3.26	-1.89	-2.4	-3.2	-2.01	-1.64	-1.7	-1.42	-2.91	-2.42	-3.03	-1.02	-1.66	-1.7	-2.91	-4.19	-3.76	-2.24	-1.37	-1.65	-1.62	-2.07	-1.86	-4.75	-2.28	-2.15879
TC22000911.hg.1	PLXNB2	plexin B2	-1.49	-1.14	-1.05	-1.54	-4.45	-1.31	-1.02	-1.57	-2.08	-1.88	-1.38	-1.9	-7.72	-2.27	-2.21	-4.86	-3.5	-3.49	-2.18	-1.52	-1.45	1.09	-5.61	-1.67	-1.29	-1.09	-1.42	-2.33	-1.73	-1.45	-2.19	-2.22	-1.2	-2.15515
TC17002887.hg.1	PLSCR3	phospholipid scramblase 3	-2.11	-1.79	-1.37	-1.25	-2.71	-1.25	-4.23	1	-3.32	-2.31	-6.11	-4.64	-2.33	-1.07	-1.69	-2.36	-2.61	-2.78	-1.84	-1.12	-1.4	-1	-1.53	-2.56	-1.08	-1.3	-1.7	-2.49	-3.1	-1.53	-3.27	-2.71	-1.56	-2.15515
TC01001311.hg.1	RAB25	RAB25, member RAS oncogene family	-3.35	-2.22	-1.63	-1.46	-2.9	-2.81	-1.33	-1	1.11	1.19	-1.65	-1.01	-1	-2.93	-3	-3.53	-2.72	-2.78	-3.29	-1.41	-2.94	-1.26	-4.01	-2.43	-1.84	-1.46	-2.51	-4.49	-2.21	-2.26	-3.58	-2.11	-2.29	-2.15485
TC14000135.hg.1	LRP10	LDL receptor related protein 10	-3.02	-3.25	-2.59	-2.26	-1.8	-2.43	-1.05	-1.17	1.24	1.14	1.48	1.11	-2.16	-2.3	-2.56	-4.35	-3.42	-6.02	-2.64	-3.35	-3.25	-1.66	-3.49	-1.02	-1.37	-1.13	-2.9	-4.56	-4.53	-1.23	-2.42	-2.79	-1.33	-2.15394
TC01005502.hg.1			-1.3	-1.02	1.13	-1.21	-1.39	-2.11	1.87	1	-1.45	-1.16	-1.93	-1.75	-2.65	-3	-1.66	-2.83	-3.27	-4.65	-5.39	1.08	-4.16	-2.28	-3.76	1.05	-1.3	1.44	-2.13	-8.66	-10.52	-2.68	-1.79	-3.04	-1.5	-2.15212
TC10001635.hg.1	SH3PXD2A	SH3 and PX domains 2A	-1.94	-1.59	-1.65	-1.63	-2.76	-1.1	-1.94	-1.09	-1.85	-2.15	-1.8	-2.21	-1.42	-2.48	-2.79	-1.89	-1.8	-1.95	-2.27	-4.75	-1.3	-1.86	-2.59	-1.95	-1.16	-1.48	-3.86	-2.97	-3.61	-2.51	-2.18	-2.26	-2.19	-2.15091
TC03001345.hg.1	CDCP1	CUB domain containing protein 1	-1.45	1.07	-1.72	-1.12	-1.77	-1.3	-1.95	-1.04	-2.73	-3.35	-2.87	-3.16	-1.69	-1.24	-1.63	-4.25	-3.83	-5.94	-1.73	-1.15	-2.33	-2.21	-3.3	-2.57	1.14	1.12	-3.6	-4.37	-2.41	-3.11	-2.28	-1.96	-2.23	-2.1503
TC06002222.hg.1	RAET1L	retinoic acid early transcript 1L	-2.08	-1.92	-1.08	-1.32	-4.01	-1.65	-1.78	7.37	-2.19	-4.33	-2.23	-5.91	-1.34	-1.84	-2.29	-2.63	-2.42	-2.73	-2.39	-1.93	-2.73	-2.3	-3.37	-3.01	-2.66	1.06	-2.68	-3.17	-3.37	-2.32	-2.89	-2.57	-2.23	-2.1497
TC11000526.hg.1	CD5	CD5 molecule	-1.18	-1.1	-1.12	-1.02	-1.29	1	-1.05	1.05	-12.66	-11.04	-20.17	-6.06	1.4	-1.1	-1.09	-1.09	-1.14	-1.18	-1.08	-1.14	-1.19	-1.18	-1.08	-1.16	1.6	1.04	-1.08	-1.1	-1.14	-1.19	-1.07	-1.15	-1.11	-2.14758
TC06003570.hg.1			-1.6	-1.23	-2.06	1.49	-1.24	-1.44	1.26	-2.2	1.37	1.44	5.06	3.21	5.75	-1.6	-2.82	-8.74	-7.98	-17.7	-3.61	-5.7	-2.28	-5.13	1.71	-7.92	-2.78	-3.01	-1.69	-1.87	-3	-1.12	-1.43	-1.32	-2.67	-2.14697
TC22001175.hg.1			-1.89	-1.43	-1.25	-1.73	-4.46	-2.4	1.42	-1.86	1.38	1.2	-1.2	1.39	-1.36	-6.34	-3.73	-3	-4.35	-2.41	-2.68	-2.52	-1.49	-1.26	-4.44	-2.41	-5.66	-3.58	-1.22	-2.82	-4.1	-4.8	-1.31	-1.51	1.01	-2.14576
TC09001642.hg.1	SH3GLB2	SH3-domain GRB2-like endophilin B2	-1.61	-1.62	-1.35	-1.26	-2.81	-2.79	1.07	-1.62	1.09	1.06	-1.1	-1.18	-1.06	-2.34	-2.29	-2.4	-2.47	-2.16	-3.96	-2.95	-2.69	-3.08	-3.16	-2.07	-2.94	-3.55	-2.85	-3.01	-2.19	-2.53	-4.02	-3.13	-3.77	-2.14364
TC6_ssto_hap7000062.hg.1	LY6G6F; LY6G6D	lymphocyte antigen 6 complex, locus G6F; lymphocyte antigen 6 complex, locus G6D	-1.49	-1.46	-2.24	-1.45	-3.61	-1.75	-1.86	1.27	-1.14	-1.09	-1.16	-1.22	-1.56	-2.05	-1.72	-2.3	-2.48	-3.07	-2.26	-3	-1.25	-2.98	-2.23	-3.36	-3.02	-2.51	-2.72	-3.17	-3.2	-3.05	-2.78	-2.34	-2.48	-2.14333
TC14001451.hg.1	LGMN	legumain	-2.03	-1.95	-1.77	-1.3	-3.79	-6.69	1.89	5.04	-1.14	-1.62	-1.55	-1.68	-1.54	-1.17	-3.44	-5.3	-4.46	-3.6	-6.96	-1.45	-2.89	-3.6	-5.88	-3.08	1.77	5.32	-1.37	-6.61	-4.26	1.05	-3.03	-1.82	-1.81	-2.14303
TC0X002140.hg.1	BRWD3	bromodomain and WD repeat domain containing 3	-2.21	-1.96	2.69	-1.48	-1.58	-1.18	-1.31	1.4	-1.3	-1.66	-3.01	-3.39	-1.29	-1.76	-4.28	-6.92	-7.13	-9.89	-4.78	-1.64	-1.27	2.7	-1.84	-1.09	-1.5	1.01	-1.29	-4.9	-5.22	-1.47	-1.5	1.24	-2.87	-2.14182
TC17002884.hg.1	TAX1BP3	Tax1 (human T-cell leukemia virus type I) binding protein 3	-1.56	-1.41	-1.84	-1.33	-2.35	-1.5	-2.62	-1.2	-3.5	-2.58	-2.12	-4.85	-2.96	-1.89	-1.38	-2.25	-1.98	-2.66	-1.8	-2.02	-1.58	-1.75	-2.24	-2.54	-1.26	-1.81	-1.68	-2.18	-2.75	-2.42	-3.04	-2.27	-1.33	-2.14091
TC08001232.hg.1	SDR16C5	short chain dehydrogenase/reductase family 16C, member 5	-2.22	-1.29	-1.76	-1.2	-3.68	1	-2.42	-1.38	-1.55	-1.2	1.1	1.12	-1.33	-1.73	-1.48	-3.93	-4.29	-4.77	-3.03	-2.14	-3.06	-2.39	-2.92	-3	-1.75	-2.27	-1.99	-3.52	-3.12	-3.51	-2.59	-1.61	-2.73	-2.14061
TC11002909.hg.1			-1.58	-1.44	-1.61	-1.15	-1.26	-1.45	-1.27	1.01	-1.09	-1.31	-1.02	-1.33	-1.03	-1.57	-2	-3.62	-3.55	-2.99	-2.77	-2.68	-2.11	-2.06	-4.18	-3.44	-2.12	-2.15	-3.8	-2.9	-3.65	-2.78	-1.03	-2.49	-4.22	-2.14061
TC14000308.hg.1			-1.89	-1.23	-1.07	-1.17	-2.74	-2.65	2.72	1.96	1.73	1.24	2.47	3.18	1.28	-2.72	-4.82	-3.31	-2.49	-3.38	-4.2	-3.16	-1.88	-3.97	-8.95	-4	-2.29	-1.81	-6	-3.38	-2.85	-2.89	-1.79	-6.17	-4.36	-2.13909
TC19000461.hg.1	FXYD5	FXYD domain containing ion transport regulator 5	-1.69	-1.11	-1.14	-1.32	-2.04	-1.91	-1.51	-3.03	-1.53	-1.94	-2.76	-2.11	1.53	-1.65	-2.82	-2.36	-2.26	-3.1	-1.69	-3.46	-3.62	1.47	-2.23	-1.87	-3.34	-5.26	-1.35	-3.36	-3.25	-3.8	-3.65	-1.31	-1.12	-2.13909
TC15002009.hg.1	PCSK6	proprotein convertase subtilisin/kexin type 6	-1.15	-1.11	-1.27	-1	-1.49	-1.44	-1.25	1.32	-2.47	-2.66	-1.56	-1.65	1.29	-1.29	-2.84	-4	-4.72	-4.48	-1.86	-3.29	-3.35	-1.56	-2.23	-1.35	-2.21	-3.37	-3.55	-2.76	-4.2	-3.44	-1.63	-2.15	-1.83	-2.13788
TC13000491.hg.1	PARP4	poly(ADP-ribose) polymerase family member 4	-1.78	-1.49	-1.2	-1.8	-1.99	-1.11	-1.82	-3.76	1.03	1.16	-1.5	-1.24	-1.55	-2.98	-4.42	-6.91	-4.87	-6.22	-2.31	-2.43	-2.15	-2.04	-1.72	1.38	-2.14	-7.39	1.23	-4.81	-4.21	-2.45	-1.64	1.31	1.36	-2.13515
TC04000462.hg.1	CDS1	CDP-diacylglycerol synthase 1	1.05	1.04	-1.01	1	-2.93	1	-1.01	-2.56	-1.26	-1.43	-1.17	-1.2	-1.08	-2.35	-2.03	-3.87	-2.92	-4.01	-4.36	-3.51	-2.87	-3.34	-2.58	-3.09	-2.28	-2.75	-2.46	-3.04	-2.75	-2.55	-3.99	-4.76	-1.36	-2.13424
TC04001647.hg.1	FBXW7	F-box and WD repeat domain containing 7, E3 ubiquitin protein ligase	-1.9	-1.61	-1.26	-1.41	-3.02	-2.72	-2.21	1.85	-1.45	-1.82	-1.98	-1.43	-1.24	-2.72	-2.44	-2.96	-2.57	-2.33	-2.12	-2.23	-1.51	-1.84	-1.99	-1.92	-2.2	-1.33	-5.09	-2.23	-2.54	-2.43	-2.88	-2.37	-4.44	-2.13152
TC11002876.hg.1			-1.36	-3.91	-1.07	-2.09	-1.6	-3.66	1.51	-1.09	1.3	1.32	1.67	1.81	1.92	-6.52	-3.65	-1.88	-3.29	-2.11	-4.12	-3.97	-3.55	-2.67	-3.66	-1.82	-3.99	-6.09	-1.6	-4.1	-6.44	-1.26	-1.9	-4.4	1.94	-2.13121
TC18000557.hg.1	VPS4B	vacuolar protein sorting 4 homolog B (S. cerevisiae)	-1.28	-1.35	-1.18	-1.35	-1.16	-1.62	-1.33	1.46	-2.5	-2.95	-2.25	-2.79	-2.51	-2.23	-1.65	-3.45	-3.47	-4.66	-2.52	-2.04	-1.89	-2.17	-2.64	-1.85	1.05	-1.14	-5.7	-2.23	-2.36	-2.94	-1.54	-2.6	-3.47	-2.13061
TC09001630.hg.1			-2.64	-2.77	-1.25	-1.73	-3.95	-3.01	-1.25	2.23	-1.9	1.14	1.73	-1.68	5.55	-3.19	-2.34	-1.19	-1.12	-2.56	-2.55	-5.35	-1.26	2.6	-4.13	-7.21	-3.36	-1.95	-5.8	-3.82	-2.44	-2.26	-4.26	-1.43	-7.15	-2.1303
TC09002490.hg.1			-1.2	-1.25	-1.71	-1.03	-1.9	-1.19	-2.16	-3.71	-2.01	-1.81	-3.36	-4.31	-11.79	-1.7	-1.51	-1.59	-1.73	-1.78	-1.41	-1.45	-1.37	-1.92	-1.73	-1.79	-1.66	-2.21	-1.74	-1.4	-1.8	-1.13	-1.39	-1.91	-1.55	-2.12727
TC18000016.hg.1	MYL12A	myosin light chain 12A	-1.92	-1.2	-1.33	-1.05	-2.65	-2.66	-1.44	-1.21	-2.25	-2.47	-2.49	-2.73	-3.27	-1.31	-1.67	-2.48	-2.31	-3.04	-2.43	-2.56	-3.63	-2.59	-1.59	-1.93	-1.2	-1.13	-4.9	-1.64	1.16	-2.3	-2.81	-3.01	-2.04	-2.12364
TC0X000530.hg.1	ATG4A	autophagy related 4A, cysteine peptidase	-1.02	-1.05	-1.21	-1.02	-3.24	1	-2.12	-1.12	-3.88	-2.35	-1.66	-9.35	-3.03	-1.59	-1.62	-3.33	-3.21	-4.25	-1.16	1.24	-2.82	-1.52	-1.42	-1.58	-1.09	-1.63	-1.86	-3.35	-3.34	-1.92	-1.95	-2.08	-1.51	-2.12242
TC19000683.hg.1	SEPW1	selenoprotein W, 1	-1.46	-1.35	-1.55	1.09	-2.76	-2.55	1.85	1.73	1.25	1.3	1.76	1.36	1.14	-3.69	-3.23	-2	-2.29	-2.4	-1.25	-1.48	-3.36	-4.4	-5.69	-3.68	-3.56	-4.26	-5.42	-3.46	-2.71	-3.4	-4.23	-5.6	-5.71	-2.12152
TC04000845.hg.1	CLCN3	chloride channel, voltage-sensitive 3	-1.23	-1.25	-1.51	-1.19	-2.9	-2.23	-2.15	1.01	-1.49	-1.87	-1.7	-1.47	-1.2	-2.26	-1.26	-3.63	-2.47	-4.24	-2.24	-4.03	-1.65	-4	-1.44	1.38	1.41	-1.53	-7.83	-1.87	-1.9	-2.23	-3.59	-4.05	-3.28	-2.11788
TC10001292.hg.1	A1CF	APOBEC1 complementation factor	-1.51	-2.07	-1.46	1.5	-2.18	-1.51	1.07	-2.41	4.94	4.96	6.81	4.93	1.01	-3.9	-2.24	-3.98	-3.65	-7.04	-6.83	-11.23	1.76	1.37	-3.27	2.62	-2.95	-13.13	-10.13	-2.24	-5.48	-8.56	2.02	-2.09	-4.98	-2.11667
TC03000187.hg.1	MYD88	myeloid differentiation primary response 88	-1.33	-1.25	-1.78	-1.14	-1.9	-1.7	-1.82	1.19	-1.67	-1.22	1.01	-2	-1.08	-1.64	-1.99	-3.42	-2.57	-5.21	-2.07	-2.86	-1.72	-1.65	-2.5	-6.77	-1.39	-1.53	-2.92	-3.36	-3.86	-1.48	-3.08	-2.85	-2.27	-2.11606
TC19001322.hg.1			-1.53	-1.56	-1.14	1.55	-3.26	-3.38	-1.75	2.89	-1.18	-1.22	-1.39	-1.04	1.49	-5.16	1.1	-2	-2.34	-1.78	-3.84	-1.52	-1.86	-2.71	-5.42	-2.77	-3.46	-1.53	-4.43	-3.16	-4.91	-4.93	1.03	-4.59	-4.01	-2.11545
TC18000052.hg.1	NAPG	N-ethylmaleimide-sensitive factor attachment protein, gamma	-1.75	1.15	-1.42	1.08	-1.61	-1.19	-2.45	-1.29	-7.06	-7.84	-10	-6.5	-5.35	-1.02	-1.63	-2.15	-1.61	-2.62	-1.02	-1.8	-1.84	1.34	1.12	-3	1.23	-1.1	-1.86	-1.46	1.2	-2.32	-3.54	-1.72	-1.78	-2.11545
TC07002893.hg.1	ELMO1	engulfment and cell motility 1	-2.75	-3.75	-1.26	-1.59	-3.35	-3.18	1.35	-1.51	1.13	-1.08	1.39	1.38	-2.54	-1.93	-2.83	-4.02	-4.44	-4.41	-2.1	1.94	-4.85	-3.11	-3.36	-2.91	-3.08	-3.57	-2.67	-2.48	-1.82	-1.45	-1.75	-1.94	-3.27	-2.11545
TC05000284.hg.1	MAST4	microtubule associated serine/threonine kinase family member 4	-2.07	-2.19	-1.88	-1.69	-1.72	-1.34	-1.26	-2.88	-1.16	-1.03	-1.41	-1.4	-3.39	-3.26	-3.45	-2.83	-4.31	-3.67	-2.52	-1.72	-1.95	-2.1	-2.31	-2.59	-1.23	-1.45	-1.69	-1.64	-2.2	-1.84	-1.62	-1.86	-2.11	-2.11424
TC04002781.hg.1	SH3D19	SH3 domain containing 19	-1.41	-1.34	-1.43	-1.73	-1.88	-1.63	-1.55	-3.58	1.19	1.23	1.74	1.87	-1.24	-6.95	-2.04	-1.56	-1.63	-2.13	-4.08	-3.99	-2.92	-9.9	-1.93	1.01	-2.36	-5.5	-1.22	-2.07	-2.3	-2.48	-3.06	-3.1	-1.77	-2.11333
TC07002487.hg.1	ZKSCAN1	zinc finger with KRAB and SCAN domains 1	-2.23	-2.47	1.07	-1.71	-1.82	-2.06	1.45	-7.55	2.77	1.69	-2.31	-1.22	-1.33	-4.58	-5.22	-2.01	-2.78	-1.59	-7.05	-3.23	-3.68	-3.2	-2.49	-1.47	-3.2	-3.02	-1.9	-3.33	-1.75	-2.01	-1.35	1.77	-1.92	-2.11303
TC19002194.hg.1	BAX	BCL2-associated X protein	-1.75	-2.05	-2.47	-1.32	-1.55	-1.72	-2.77	-3.91	-1.4	-1.55	-3.6	-2.64	-1.07	-3.11	-1.74	-3.2	-2.03	-3.18	-1.76	-1.48	-1.23	-1.92	-2.04	-1.28	-1.74	-4.34	-2.85	-1.06	1.11	-2.73	-2.21	-2.74	-2.36	-2.11182
TC12003095.hg.1			-1.53	1.04	-1.28	-1.47	-2.13	-1.52	-1.55	3.17	-1.59	-1.29	-1.96	-4.26	-1.3	-1.98	-4.49	-5.84	-5.29	-5.37	-1.46	-1.09	2.12	1.5	-2.05	-7.27	-1.1	1.59	-3.32	-3.96	-3.56	-3.02	-2.75	-2.96	-3.71	-2.11152
TC19000649.hg.1	VASP	vasodilator-stimulated phosphoprotein	-1.47	-1.17	-1.16	-1.66	-1.83	-4	1.26	2.2	-1.03	-1.43	1.21	1.32	-1.34	-1.34	-3.45	-4.11	-3.76	-5.19	1.13	1.09	-2.99	-1.39	-4.76	-2.81	-2.24	-1.21	-6.47	-6.2	-3.49	-1.36	-4.41	-3.26	-4.22	-2.10727
TC08002335.hg.1	PLAG1	pleiomorphic adenoma gene 1	-1.99	-1.19	2.02	-1.63	-3.61	-6.22	1.55	-1.73	3	3.02	-1.12	3.01	1.05	-6.93	-2.33	-1	1.08	1.64	-5.3	2.22	-1.38	2.07	-3.87	1.64	-7.6	-6.38	-7.43	-8.24	-9.3	-7.62	-2.61	-1.65	-2.71	-2.10727
TC06001301.hg.1	TPMT	thiopurine S-methyltransferase	-1.1	-1.01	-1.62	1.13	-2.27	-2.78	-1.11	5.48	-1.19	-1.28	3.37	1.2	-1.06	-2.45	1.42	-2.77	-1.83	-4.62	-2.43	-2.96	-2	-4.21	-1.88	-1.78	1.17	-1.04	-15.18	-7.28	-4.53	-1.9	-3.21	-4.87	-4.9	-2.10576
TC11003175.hg.1	SYT7	synaptotagmin VII	-2.21	-1.05	1.86	1.07	-2.86	-4.37	1.04	30.09	4.13	3.5	1.48	2.55	2.88	-1.45	1.47	-1.65	-1.08	-2.79	-3.28	-7.02	-1.35	-1.77	-4.19	-2.37	-2.39	-1.69	-15.17	-11.36	-3.43	-18.24	-10.92	-3.96	-14.84	-2.10212
TC05000470.hg.1			-2.54	-2.07	-1.76	-1.47	-3.25	-1.03	-1.97	-1.48	-1.27	-1.77	-1.04	-1.38	-2.04	-1.97	-2.53	-2.53	-3.56	-2.26	-2.96	-2.06	-1.86	-1.52	-2.24	-2.97	-1.42	-3.21	-2.66	-1.85	-1.92	-1.84	-2.15	-2.45	-2.18	-2.09727
TC07001245.hg.1	FKBP14	FK506 binding protein 14	-1.95	-1.14	-1.03	-1.08	-3.6	-1.6	-2.76	2.14	-1.44	-1.49	-1.44	-1.45	-1.74	-3.4	-4	-4.95	-4.42	-3.19	-2.6	-1.35	-1.15	1	-2.01	-2.2	-1.46	-1.24	-2.7	-4.27	-3.23	-3.37	-2.24	-1.89	-1.95	-2.09697
TC15000304.hg.1	CHP1	calcineurin-like EF-hand protein 1	-1.51	-1.48	-1.48	1.24	-2.47	-1.7	2.04	1.36	-1.05	-1.02	-1.42	-1.11	-1.63	-1.72	-3.33	-4.12	-3.51	-5.41	-1.5	-1.47	-3.56	-1.64	-4.83	-1.26	-1.29	-1.47	-5.17	-3.62	-3.22	-2.28	-2.93	-3.08	-3.54	-2.09636
TC09000035.hg.1	JAK2	Janus kinase 2	-1.96	-1.32	-1.48	-1.38	-3.05	-1.04	-1.45	-1.67	-1.15	-1.62	-2.01	-1.81	-4.12	-3.03	-2.01	-3.17	-3.17	-3.49	-2.87	-1.79	-4.4	-2.53	-2.81	-2.29	1.24	1.08	-2.53	-4.11	-2.59	1.12	-2.49	-3.6	-1.68	-2.09636
TC6_ssto_hap7000106.hg.1	IFITM4P	interferon induced transmembrane protein 4 pseudogene	-1.61	-1.24	-2.11	1.71	1.05	-1.95	1.65	-2	1.73	1.7	6.78	3.54	9.95	-1.37	-4.02	-14.49	-8.85	-14.31	-3.98	-6.09	-3.24	-5.64	1.63	-6.07	-3.61	-2.61	-1.98	-1.97	-3.15	-1.06	-1.23	-1.53	-4.78	-2.09545
TC22000414.hg.1			-1.78	-1.42	-1.24	-1.82	-4.24	-1.88	1.29	-2.27	1.38	1.48	-1.24	1.51	-1.41	-5.23	-3.31	-2.54	-4.35	-2.43	-2.26	-2.45	-1.28	-1.25	-4.94	-2.41	-5.79	-4.15	-1.35	-2.82	-4.08	-4.8	-1.35	-1.69	1.01	-2.09424
TC18000521.hg.1	MBD2	methyl-CpG binding domain protein 2	-1.14	-1.21	-1.37	-1.18	-1.41	-1.24	1.54	1.13	-1.87	-2.09	1.31	-1.16	-1.03	1.04	-1.7	-2.47	-2.03	-2.9	1.38	-1.42	-2.18	-1.75	-2.02	-2.91	1.51	1.03	-2.69	1.13	-1.01	-36.63	-1.62	-1.82	-2.31	-2.09364
TC15000069.hg.1	SNORD116-26	small nucleolar RNA, C/D box 116-26	1.9	4.56	3.16	3.62	-2.94	-1.22	-2.33	-9.04	-6.03	-5.18	-30.9	-14.75	-28.51	-1.98	-2.44	-1.81	-2.67	-2.52	2.7	9.63	12.65	17.75	4.91	-1.69	-2.14	-1.68	-1.19	-2.23	-1.29	-2.11	-1.79	-1.79	-1.72	-2.09303
TC17002888.hg.1	CDRT1	CMT1A duplicated region transcript 1	-1.34	-1.29	-1.79	-1.11	-2.24	-1.24	-1.13	-1.47	-7.21	-3.89	-2.15	-4.37	-5	-1.18	-1.53	-1.65	-2.14	-2.24	-1.79	-1.65	-2.04	-1.83	-1.44	-1.88	-1.1	-1.37	-1.56	-1.77	-1.81	-1.46	-2.14	-2.23	-2.01	-2.09242
TC0X002267.hg.1	IDS	iduronate 2-sulfatase	-1.41	1.65	1.08	-1.01	-1.92	-1.14	-1.09	3.56	1.11	-1.24	-1.03	-4.73	-3.14	-1.75	-3.17	-7.12	-4.15	-7.82	-5.28	-1.15	-3.49	-1.34	-1.71	-1.4	-1.57	2.21	-1.35	-6.17	-4.44	-4.37	-2.34	-1.42	-1.85	-2.09061
TC06001538.hg.1	LY6G6C	lymphocyte antigen 6 complex, locus G6C	-1.81	-1.34	-1.94	-1.5	-2.53	-1.17	-6.53	2.71	-1.29	-1.7	-1.31	-1.67	-1.65	2.53	-1.83	-2.76	-2.93	-2.97	-2.27	-1.96	-2.29	-2.26	-2.34	-4.08	-1.62	-1.34	-3.36	-3.91	-3.34	-3.72	-2.53	-1.56	-2.7	-2.09
TC6_cox_hap2000167.hg.1	LY6G6C	lymphocyte antigen 6 complex, locus G6C	-1.81	-1.34	-1.94	-1.5	-2.53	-1.17	-6.53	2.71	-1.29	-1.7	-1.31	-1.67	-1.65	2.53	-1.83	-2.76	-2.93	-2.97	-2.27	-1.96	-2.29	-2.26	-2.34	-4.08	-1.62	-1.34	-3.36	-3.91	-3.34	-3.72	-2.53	-1.56	-2.7	-2.09
TC6_dbb_hap3000156.hg.1	LY6G6C	lymphocyte antigen 6 complex, locus G6C	-1.81	-1.34	-1.94	-1.5	-2.53	-1.17	-6.53	2.71	-1.29	-1.7	-1.31	-1.67	-1.65	2.53	-1.83	-2.76	-2.93	-2.97	-2.27	-1.96	-2.29	-2.26	-2.34	-4.08	-1.62	-1.34	-3.36	-3.91	-3.34	-3.72	-2.53	-1.56	-2.7	-2.09
TC6_mann_hap4000144.hg.1	LY6G6C	lymphocyte antigen 6 complex, locus G6C	-1.81	-1.34	-1.94	-1.5	-2.53	-1.17	-6.53	2.71	-1.29	-1.7	-1.31	-1.67	-1.65	2.53	-1.83	-2.76	-2.93	-2.97	-2.27	-1.96	-2.29	-2.26	-2.34	-4.08	-1.62	-1.34	-3.36	-3.91	-3.34	-3.72	-2.53	-1.56	-2.7	-2.09
TC6_mcf_hap5000144.hg.1	LY6G6C	lymphocyte antigen 6 complex, locus G6C	-1.81	-1.34	-1.94	-1.5	-2.53	-1.17	-6.53	2.71	-1.29	-1.7	-1.31	-1.67	-1.65	2.53	-1.83	-2.76	-2.93	-2.97	-2.27	-1.96	-2.29	-2.26	-2.34	-4.08	-1.62	-1.34	-3.36	-3.91	-3.34	-3.72	-2.53	-1.56	-2.7	-2.09
TC6_ssto_hap7000139.hg.1	LY6G6C	lymphocyte antigen 6 complex, locus G6C	-1.81	-1.34	-1.94	-1.5	-2.53	-1.17	-6.53	2.71	-1.29	-1.7	-1.31	-1.67	-1.65	2.53	-1.83	-2.76	-2.93	-2.97	-2.27	-1.96	-2.29	-2.26	-2.34	-4.08	-1.62	-1.34	-3.36	-3.91	-3.34	-3.72	-2.53	-1.56	-2.7	-2.09
TC12000828.hg.1	BTBD11	BTB (POZ) domain containing 11	-2.36	-2.1	-2.34	-1.53	-3.44	-2.33	-2.17	-1.75	1.13	1.1	1.1	-1.28	-3.12	-2.41	-2.99	-3	-3.38	-3.72	-2.88	-2.18	-2.83	-2.06	-3.19	-3.84	-2.75	-2.91	-1.14	1.1	-1.74	-3.34	-2.89	-1.2	-2.43	-2.08697
TC09001033.hg.1	KIAA1161	KIAA1161	-2.1	-2.05	-1.85	-1.96	-2.13	-1.87	-2.13	-1.67	-1.68	-1.43	-1.06	-1.12	-1.27	-1.7	-1.84	-4.32	-2.43	-2.97	-1.94	-5.58	-1.28	1.11	-2.84	-2	-1.38	-2.56	-4.07	-2.17	-2.42	1.08	-4.05	-1.27	-3.88	-2.08576
TC02004595.hg.1			-1.75	-3.27	-6.06	-1.38	-2.47	-4.69	-1.58	3.06	-1.26	-2.51	-1.43	-1.5	-1.04	-2.34	-2.66	2.22	2.35	2.97	-1.28	-3.92	1.22	-1.31	-2.21	-3.43	-1.6	1.14	-1.95	-6.87	-10.08	-1.23	-2.5	-8.43	-2.94	-2.08273
TC12002688.hg.1			-2.42	-3.06	-4.02	-1.12	-7.03	-3.61	-2.19	-1.21	-1.29	-1.63	-1.51	-1.28	-1.4	-3.29	-2.85	-2.68	-3.18	-3.56	-2.01	-2.05	2.03	13.92	-2.27	-2.57	-3.02	-4.02	-2.29	-3.26	-2.4	-5.88	-2.53	-1.48	-3.47	-2.0797
TC12001314.hg.1	KRAS	Kirsten rat sarcoma viral oncogene homolog	-1.8	-1.56	-1.29	-1.43	-2.45	-1.35	-1.27	1.55	-1.11	-1.2	1.23	1.22	-1.05	-3.46	-3	-2.16	-1.42	-1.17	-2.49	-3.23	-2.06	-1.38	-3.77	-3.1	-1.27	-1.24	-3.59	-4.36	-4.49	-3.69	-3.9	-6.05	-2.26	-2.07879
TC09000156.hg.1	UBE2R2	ubiquitin-conjugating enzyme E2R 2	-2.24	-1.8	-1.09	-1.22	-2.96	-3.22	1.53	1.62	1.32	-1.09	-1.63	1.27	1.41	-2.4	-2.09	-2.72	-2.36	-3.19	-3.95	-2.78	-3.61	-1.72	-3.73	-1.88	-3.52	-1.9	-7.21	-2.28	-2.11	-1.76	-4.93	-1.39	-4.95	-2.07818
TC0X000827.hg.1	PNPLA4	patatin-like phospholipase domain containing 4	-1.82	-1.95	-1.97	1.42	-1.82	1	-13.28	-1.39	-5.89	-3.88	-10.67	-15.13	-6.21	-1.1	1.05	-1.29	1.02	-1.26	1.88	2.62	1.62	-1.52	-1.02	-2.35	-1.54	-2.01	-1.07	1.07	1.29	1.11	-1.15	-1.99	-2.32	-2.07727
TC04000408.hg.1	CXCL8	chemokine (C-X-C motif) ligand 8	-2.27	-2.2	-2.09	1.01	-1.49	1	-1.69	-1.76	1.28	-2.4	1.61	1.89	-42.23	-1.57	-1.52	-1.55	-1.87	-1.68	-1.53	1.21	-1.65	-1.75	-1.27	-2.13	1.12	5.75	-1.48	-1.46	-1.34	-1.63	-1.61	-2.01	-1.16	-2.07485
TC09002827.hg.1			-3.42	-4.05	-2.48	-1.29	-2.34	-2.76	-1.76	3.33	-1.74	-2	-2.67	-1.41	6.3	-1.85	-3.32	-1.32	-1.76	-1.44	-2.63	-1.6	-10.09	-6.8	-6.52	-3.98	-1.9	-1.45	-1.56	-1.91	-2.54	1.01	-2.89	1.56	-1.08	-2.07152
TC03001516.hg.1	CADPS	Ca++-dependent secretion activator	2.99	4.49	3.45	-1.06	-1.46	-1.07	8.74	2.82	1.68	2.62	3.13	-1.62	2.18	-2.88	-1.14	-15.13	-5.8	-11.18	-1.1	-2.03	-1.43	-10.45	-2.88	-3.41	-2.12	-8.35	-7.18	-4.91	-1.37	-3.05	-2.85	-2.08	-5.88	-2.07061
TC16001455.hg.1	SCNN1B	sodium channel, non voltage gated 1 beta subunit	-1.83	-1.42	1	1.07	-3.32	-1.63	-1.32	1.45	-1.24	-1.25	-1.6	-1.27	-1.12	-1.92	-1.49	-1.63	-2	-2.77	-3.89	-3.8	-3.46	-2.86	-2.73	-2.31	-3.6	-2.13	-2.49	-2.29	-4.07	-4.79	-1.86	-3.12	-2.64	-2.07061
TC08000164.hg.1	DMTN	dematin actin binding protein	-2.18	-2.19	-1.64	-1.55	-2.57	-1.66	-2.2	-1.61	-1.48	-1.46	-2.45	-2.15	-1.42	-2.12	-2.46	-2.5	-3.23	-2.59	-2.29	-2.34	-1.12	1.05	-2.26	-2.93	-1.97	-2.61	-1.83	-2.12	-2.3	-2.29	-2.65	-2.65	-2.56	-2.07061
TC16001933.hg.1	ATP6V0D1	ATPase, H+ transporting, lysosomal 38kDa, V0 subunit d1	1.85	1.75	-2.16	1.55	-1.13	-1.08	-2.15	1.15	-2.29	-1.55	-1.04	-5.47	-1.55	-1.03	1.49	-3	-1.5	-5.72	-2.59	-4.43	-5.27	-6.07	-1.23	-5.07	-1.16	-2.83	-3.98	-2.41	-1.99	-1.35	-2.7	-3.3	-2.04	-2.0697
TC14000582.hg.1	OTUB2	OTU deubiquitinase, ubiquitin aldehyde binding 2	-1.96	-1.34	-1.15	-1.27	-2.31	-1.59	1.36	3.09	-1.76	-1.04	-1.24	-2.05	-1.19	-1.88	-3.49	-6.79	-7.87	-8.2	-2.48	-1.55	-3.33	-4.67	-1.53	-2.29	-1.62	1.13	1.13	-4.19	-1.52	1.25	-4.74	-1.71	-1.48	-2.06909
TC12002414.hg.1	SRGAP1	SLIT-ROBO Rho GTPase activating protein 1	-1.4	-1.5	1.13	1.09	-2.33	-1.51	-6.08	-2.05	-3.8	-3.97	-8.74	-11.08	-2.86	-1.21	-1.21	-2.53	-1.18	-1.71	1.24	-1.38	1.02	-1.63	1.82	1.1	-1.22	-1.8	-2.32	-4.51	-1.99	-1.42	-2.54	-1.09	-2.61	-2.06879
TC09000586.hg.1			-2.14	-2.18	-1.54	-1.67	-1.74	-1.34	-2.76	-1.21	-1.48	-1.51	-1.64	-1.5	-1.65	-2.65	-2.89	-2.54	-2.87	-1.84	-2.48	-1.49	1.82	2.11	-2.22	-2.64	-4.52	-2.64	-5.34	-3.05	-2.24	-3.7	-2.6	-2.23	-1.86	-2.06758
TC02001030.hg.1	ITGA6	integrin alpha 6	-1.39	-1.49	-1.89	-1.37	-1.8	-2.61	-1.48	-1.27	-1.38	-1.72	-1.52	-1.23	2.06	-5.47	-2.11	-1.06	-1.38	-1.75	-2.07	-3.44	-2.17	-2.79	-5.94	-3.41	-2.1	-2.29	-1.78	-2.39	-1.44	-1.89	-1.79	-2.96	-2.9	-2.06727
TC09000350.hg.1	GCNT1	glucosaminyl (N-acetyl) transferase 1, core 2	-2.29	-3	-1.11	-1.37	-2.9	-2.16	1	2.49	1.22	1.09	1.19	1.38	1.95	-3.68	-6.63	-3.67	-4.15	-2.39	-5.36	-2.45	-4.23	-3.73	-2.1	-1.61	-3.58	-1.95	-2.93	-5.6	-5.07	-2.35	-1.13	-1.14	-1.88	-2.06485
TC6_qbl_hap6000159.hg.1	LY6G6C	lymphocyte antigen 6 complex, locus G6C	-1.84	-1.36	-1.98	-1.5	-2.87	-1.07	-6.7	2.49	-1.42	-1.66	-1.42	-1.58	-1.63	2.43	-1.84	-2.9	-2.91	-3.1	-2.26	-1.91	-2.17	-2.48	-2.35	-3.88	-1.62	-1.3	-3.07	-3.63	-3.04	-3.11	-2.5	-1.29	-2.65	-2.06424
TC05002308.hg.1			-1.66	-1.56	-1.33	-1.04	-3.35	-1.22	-1	-1.04	-1.48	1.04	-1.23	-1.28	-1.23	-2.41	-1.98	-2.26	-2.96	-2.95	-2.77	-1.95	-2.57	-2.47	-1.94	-2.87	-3.29	-2.82	-2.33	-2.02	-3.27	-2.32	-2.86	-2.35	-3.35	-2.06424
TC16000480.hg.1	HERPUD1	homocysteine-inducible, endoplasmic reticulum stress-inducible, ubiquitin-like domain member 1	-1.26	1.07	1.27	-1.09	-1.05	1	-1.11	1.65	-1.43	-2.58	-1.74	-1.81	-1.84	-4.31	-2.29	-3.64	-3.33	-4.93	-4.65	1.23	-2.93	-1.48	-4.65	1.08	-1.17	1.16	-6.7	-3.26	-6.89	-4.01	-3.96	-2.44	-1.92	-2.06091
TC13000922.hg.1			-1.87	-1.65	-1.24	-1.72	-2.68	-1.18	-1.18	-1.9	1.19	1.18	1.13	1.32	-1.32	-3.14	-3.67	-5.56	-3.52	-4.53	-2.2	-1.96	-3.2	-2.34	-2.5	-1.09	-2.92	-7.49	-1.08	-3.99	-3.69	-2.76	-2.49	-1.04	1.11	-2.06
TC15002770.hg.1	NIPA1	non imprinted in Prader-Willi/Angelman syndrome 1	-2.05	-1.29	-1.04	-1.32	-4.43	1.12	1.16	2.61	1.55	-1.36	-1.32	-1.33	-1.2	-3.08	-3.39	-6.11	-6.3	-7.17	-1.96	-3.15	-1.17	2.93	-4.85	-2.33	1.32	1.54	-4.74	-2.51	-3.5	-4.81	-4.83	-2.73	-2.23	-2.0597
TC17002906.hg.1	KRT19	keratin 19, type I	-1.21	1.03	-1.3	-1.3	-2.15	-1.21	-1.16	1.25	-2	-2.18	-1.22	-2.69	-3.89	1.01	-2.2	-5.72	-3.1	-3.02	-1.53	-2.46	-1.35	-4.86	-3.56	-2.77	1.72	1.69	-2.54	-2.33	-1.7	-1.32	-8.61	-5.29	-1.99	-2.05939
TC12001094.hg.1	DCP1B	decapping mRNA 1B	-2.14	-2.69	-1.89	-1.51	-1.92	-2.11	-1.25	-2.34	1.19	1.09	-1.31	-1.02	1.18	-3.25	-2.86	-3.01	-4.08	-3.88	-2.25	-1.88	-2.64	-3.28	-1.06	-1.52	-3.15	-4.38	-2.53	-1.41	-1.5	-1.58	-1.92	-2.59	-4.44	-2.05848
TC03000976.hg.1	ATP11B	ATPase, class VI, type 11B	-1.71	-1.33	-1.15	-1.86	-2.19	-1.43	-1.45	-1.7	-1.39	-1.46	-1.16	-1.44	-1.48	-1.62	-1.91	-4.5	-4.19	-4.5	-1.57	-2.62	-2.97	-1.18	-1.21	-1.05	1.56	-1.3	-3.3	-4.85	-4.19	-2.31	-2.32	-2.4	-1.74	-2.05818
TC05001002.hg.1	CDHR2	cadherin-related family member 2	1.05	1.34	-1.3	1.22	-3.54	1	-1.13	-3.62	1.04	-1.02	1.13	1.08	-9.44	-4.24	-1.55	-5.03	-4.66	-5.52	-2.71	1.4	1.43	-1.08	-1.81	-2.32	-2.38	-4.54	-3.56	-5.26	-4.56	-4.09	-5.07	-1.47	1.3	-2.05788
TC16000674.hg.1	MAP1LC3B	microtubule-associated protein 1 light chain 3 beta	-1.64	-1.13	-1.19	-1.15	-2.23	-1.31	-1.27	3.36	1.08	-1.07	-1.37	-1.23	-1.13	-3.66	-1.49	-4.44	-3.06	-5.69	-4.41	-1.33	-4.52	-1.18	-2.67	-1.92	-2	1.5	-6.37	-3.39	-2.29	-2.11	-3.98	-2.6	-2.02	-2.05788
TC05001944.hg.1	ZNF300	zinc finger protein 300	-1.61	-1.87	-1.66	-2.03	-3.54	-1.35	-1.23	-3.23	1.03	1.04	-1.07	1.08	-1.46	-2.12	-2.58	-3.3	-4.04	-4.15	-3.23	-2.72	1.16	-1.12	-2.84	-3.02	-2.84	-2.77	-1.5	-2.66	-2.63	-3.26	-2.7	-3.23	-2.38	-2.05545
TC19000075.hg.1	TJP3	tight junction protein 3	-2.3	-1.6	-1.46	-1.47	-3.03	-1.93	1.4	1.85	1.78	1.25	-1	1.77	1.01	-2.47	-2	-4.63	-3.76	-5.35	-5.16	-2.23	-3.12	-1.79	-8.54	1.49	-1.46	-1.26	-4.09	-6.43	-2.79	-2.58	-3.14	-2.44	-2.35	-2.05545
TC08001844.hg.1			-1.31	-1.44	-1.94	-1.36	-1.66	-1.23	-2.37	-7.16	-4.56	-4.97	-3.33	-2.28	-12.04	-1.36	-1.83	-2.19	-3.36	-3.16	1.17	-2.8	1.06	1.04	-1.79	-1.02	1.59	-1.41	-1.47	-2.09	-2.64	1.05	-2.49	-2.11	1.68	-2.05394
TC02001836.hg.1	MIR8485	microRNA 8485	-2.42	-2.22	-2.27	-1.43	-2.46	-4.1	-2.31	-1.35	-1.8	-1.72	-1.98	-1.66	-1.28	-2.07	-1.99	-2.32	-2.24	-2.76	-1.35	-1.32	1.05	1.57	-2.22	-3.99	-2	-2.02	-2.59	-3.13	-2.71	-2.67	-2.22	-2.65	-3.12	-2.05303
TC12001584.hg.1	CD63	CD63 molecule	-1.43	-1.46	-1.55	1.13	-3.16	-1.64	-1.29	1.07	-1.45	-1.49	-1.32	-1.88	-2.87	-2.09	-2.04	-1.93	-1.77	-1.69	-2.12	-1.13	-2.63	-2.91	-1.61	-4.18	-2.07	-1.71	-3.24	-4.28	-2.52	-2.21	-4.92	-2.74	-2.6	-2.05242
TC10000813.hg.1	ACSL5	acyl-CoA synthetase long-chain family member 5	-1.36	-1.63	-2.33	-1.23	-1.51	-1.61	-1.58	-1.16	-1.09	-1.2	-2.23	-1.67	2.83	-4.92	-1.91	-1.54	-1.44	-2.31	-4.27	-3.77	-2.18	-5.43	-4.16	-1.09	-2.34	-5.64	-1.92	-2.18	-2.21	-3.11	1.39	-1.02	-1.86	-2.05091
TC12002037.hg.1	PXN	paxillin	-1.75	-1.29	-1.25	-1.15	-1.99	-1.05	-2.45	-1.02	-1.84	-2.54	-2.41	-2.68	-1.49	-1.31	-4.33	-7.44	-4.88	-5.73	-1.23	-1.69	-1.01	2.25	-1.32	-1.75	-1.15	-1.22	-2.18	-1.87	-1.6	-1.33	-6.29	1.09	-1.73	-2.04939
TC05000659.hg.1	UBE2B	ubiquitin conjugating enzyme E2B	-2.07	-1.92	-1.22	-2.34	-2.57	-1.69	-1.71	1.69	-1.27	-1.48	-1.51	-1.32	-1.48	-2.5	-2.39	-2.45	-2.1	-2.75	-2.16	-1.32	-2.36	-1.09	-2.1	-3.27	-2.39	-1.3	-3.47	-3.56	-3.35	-1.9	-3.17	-2.76	-2.34	-2.04909
TC19001967.hg.1	RAB11B	RAB11B, member RAS oncogene family	-1.55	-1.36	-1.47	-1.13	-2.82	-2.54	1.22	1.03	1.14	1.16	1.55	1.22	1.29	-3.63	-2.23	-2.9	-2.14	-3.7	-5.57	-4.62	-1.41	-1.67	-9.41	-1.8	-1.66	-2.07	-2.78	-4.27	-4.21	-3.17	-3.01	-2.95	-2.13	-2.04818
TC19002126.hg.1	C19orf33	chromosome 19 open reading frame 33	-1.48	-1.08	-1.51	-1.83	-3.33	-2.03	1.23	-1.18	-1.56	-1.61	-1.64	-1.15	-2.27	-2.21	-2.56	-1.99	-2.19	-2.6	1.03	-1.07	-1.94	-1.55	-4.05	-3.19	-1.89	-2.3	-4.32	-2.35	-1.9	-1.95	-5.43	-3.46	-2.21	-2.04758
TC20001008.hg.1	LAMA5; MIR4758	laminin, alpha 5; microRNA 4758	-1.68	-1.43	1.03	-1.41	-3.25	-1.97	-2.36	-1.46	-1.67	-2.88	-3.21	-1.43	-10.59	-1.78	-3.02	-2.74	-2.74	-2.55	-1.01	-1.28	1.2	1.82	1.44	-3.49	-2.41	-1.29	-2.6	-2.85	-2.16	-1.25	-3.96	-2.23	-2.35	-2.04727
TC07001788.hg.1			-1.53	-1.58	-1.05	-1.13	-2.61	-2.05	1.18	1.08	-1.29	1.14	1.49	1.56	-1.77	-1.92	-3.07	-2.11	-3	-2.61	-1.73	-2.46	-1.83	-4.52	-3.63	-5.24	-2.11	-2.93	-3.37	-2.85	-3	-3.12	-2.05	-4.74	-4.7	-2.04697
TC11003048.hg.1	TMEM41B	transmembrane protein 41B	-1.31	-1.05	-1.39	1.04	-1.42	-1.14	-1.48	1.54	1.52	1.12	1.52	1.28	-1.12	-2.37	-4.3	-5.37	-4.79	-5.53	-5.46	-4.45	-2.34	-2.23	-1.52	-2.37	-1.65	-1.04	-3.01	-4.5	-4	-3.86	-3.49	-2.67	-1.71	-2.04697
TC01002258.hg.1	EPHA2	EPH receptor A2	-1.37	1.46	1.17	1.16	-2.63	-1.22	-1.26	3.1	-2.77	-4.89	-2.46	-1.94	-7.35	-1.6	-1.6	-7.99	-4.67	-6.06	-1.69	1.5	-2.33	-2.35	-2.34	-2.4	1.11	3.98	-3.72	-2.2	-1.42	-1.84	-6.97	-4.21	-1.73	-2.04636
TC09000584.hg.1	ATP6V1G1	ATPase, H+ transporting, lysosomal 13kDa, V1 subunit G1	-1.85	-1.69	-1.51	-1.01	-2.53	-2.27	1.42	2.49	1.03	1.24	1.37	1.16	1.03	-3.16	-2.26	-1.78	-1.79	-2.16	-4.88	-2.86	-3.47	-3.8	-4.83	-3.42	-2.9	-1.73	-5.4	-2.35	-2.04	-2.04	-4.83	-4.03	-6.51	-2.04121
TC12000492.hg.1	TMEM198B	transmembrane protein 198B, pseudogene	-2.03	-1.72	-1.38	-2.11	-2.47	-1.15	-1.14	-1.87	1.72	1.83	-2.32	-1.53	-1.41	-2.24	-2.97	-3.88	-3.81	-3.67	-2.84	-1.95	-1.79	-1.99	-2.74	-2.6	-2.06	-2.34	-2.11	-2.67	-3.07	-2.3	-2.36	-1.65	-2.73	-2.04091
TC14000884.hg.1	TEP1	telomerase-associated protein 1	-2.41	-2.15	-1.43	-1.64	-2.21	-1.81	-1.57	-1.54	1.37	1.14	-1.13	-1.16	-1.79	-2.26	-3.03	-3.47	-3.72	-3.47	-2.54	-2.2	-2.78	-1.87	-4.15	-1.18	-1.31	-1.38	-3.37	-3.03	-2.38	-2.48	-1.79	-2.69	-1.88	-2.0397
TC05000563.hg.1	DMXL1	Dmx-like 1	-2.01	-1.95	-1.6	-1.45	-2.66	-1.28	-3.76	-1.69	-2.84	-2.58	-3.11	-3.74	-4.89	-1.04	-2.09	-2.28	-2.1	-1.98	-1.39	-1.42	-1.22	-1.53	-1.61	-3.01	1.25	-1.23	-1.47	-3.35	-3	-1.07	-1.61	-1.78	-1.81	-2.03939
TC06000978.hg.1	L3MBTL3	l(3)mbt-like 3 (Drosophila)	-1.36	-1.36	-2.22	-1.17	-2.02	-1.38	-2.01	-1.65	-8.03	-3.26	-1.48	-6.2	-2.1	-1.52	-1.7	-1.97	-2.12	-1.81	-1.3	1.56	-1.74	-2.84	-1.71	-1.34	-1.28	-2.68	-1.66	-1.91	-1.51	-1.2	-1.2	-1.92	-3.11	-2.03636
TC11003210.hg.1	EFEMP2	EGF containing fibulin-like extracellular matrix protein 2	-2.8	-1.86	1.04	-1.97	-1.66	1	-2.19	-5.77	1.07	-1.05	-5.03	-1.56	-4.13	-2.06	-1.99	-2.89	-3.23	-3.42	-3.39	-2.04	-1.33	-1.44	-1.67	-2.19	-2.24	1.05	-1.75	-2.81	-3.61	-1.95	-2.18	-1.67	-1.4	-2.03394
TC04000562.hg.1	SEC24B	SEC24 homolog B, COPII coat complex component	-2.13	-1.81	-1.52	-2.07	-2.48	-1.17	-1.37	2.03	-1.12	-1.29	-1.79	-1.3	1.11	-3.59	-2.04	-3.32	-2.98	-3.8	-3.19	-1.97	-1.85	-1.95	-2.54	-1.52	-1.59	-1.17	-1.86	-3	-2.3	-3.22	-2.76	-4.7	-2.84	-2.03333
TC01004745.hg.1	FLG-AS1	FLG antisense RNA 1	-1.17	-1.43	-1.44	-1.03	-1.64	-1.19	-6.46	-1.2	-7.7	-1.89	-1.73	-9.56	-6.79	-1.27	-1.21	-1.33	-1.36	-1.27	-1.47	-1.24	-1.45	-1.01	-1.23	-1.49	-1.21	-1.28	1.12	-1.39	-1.41	-1.39	-1.36	-1.39	-1.17	-2.03152
TC20001228.hg.1	SGK2	serum/glucocorticoid regulated kinase 2	1.05	2.52	1.32	1.26	-4.45	2.37	-1.19	-1.27	-1.51	-1.81	-2.75	-2.46	-1.66	-1.24	-2.03	-4.5	-4.76	-3.97	-2.51	-2.04	1.01	2.01	-2.24	1.23	-3.65	-11.09	-8.58	-4.21	-3.66	-2.53	1.11	-1.28	-5.51	-2.03091
TC01001560.hg.1			-2.04	-1.65	-1.33	-1.2	-2.56	-1.09	-5.78	-1.01	-1.07	-1.89	-1.12	-1.47	-1.13	-1.59	-3.18	-2.49	-2.59	-5.21	-2.62	-1.6	-1.98	-2.07	-1.56	-3.37	-1.94	1.28	-2.1	-2.88	-2.6	-2.41	-1.62	-1.58	-1.56	-2.03061
TC12003240.hg.1	SLCO1B1	solute carrier organic anion transporter family, member 1B1	1.03	-1.16	-1.36	-1.88	-1.6	-1.01	-1.77	1.72	-9.76	-7.29	-3.38	-16.68	-26.37	1.47	-1.36	-1.6	-1.67	-2.1	4.02	1.57	-1.27	-1.13	-1.37	-1.55	3.25	1.42	1.07	-1.38	-1.55	6.32	-1.5	-1.54	1.43	-2.0297
TC15000364.hg.1	SQRDL	sulfide quinone reductase-like (yeast)	-1.17	-1.4	-2.51	-1.55	-1.78	-2.08	1.62	-1.01	-1.71	-2.3	-1.46	-1.85	-1.17	1.15	-7.81	-2.09	-2.49	-2.86	1.33	-9.37	-1.71	-1.77	-2.5	-3.04	1.2	-2.16	-2.47	-2.58	-3.38	-1.11	-2.76	-2.35	-1.84	-2.0297
TC14002197.hg.1	HIF1A	hypoxia inducible factor 1, alpha subunit (basic helix-loop-helix transcription factor)	-1.66	-1.56	-1.82	-1.11	-2.92	-1.71	-1.25	-2.7	-1.22	1.06	-1.52	-2.7	-6.53	-1.02	-3.64	-3.93	-3.65	-3.94	-1.79	-1.69	-1.62	-1.66	-1.28	-2.56	-1.02	2.21	-2.82	-2.68	-1.7	-1.08	-2.64	-2.76	-2.06	-2.02939
TC0X000425.hg.1	PGK1	phosphoglycerate kinase 1	-1.41	-1.59	1.55	-1.52	-1.83	-1.06	1.44	1	1.82	-1.15	1.32	-1.79	2.06	-1.11	-3.7	-6.89	-4.71	-6.35	-2.8	-6.45	-2.74	-2.45	-4.94	-3.11	-1.53	-1.48	-2.59	-2.96	-3.23	-1.71	-1.3	-2.91	-2.84	-2.02909
TC01004871.hg.1			-5.19	-3.12	-1.69	-1.37	-3.31	-1.63	-7.26	3.07	-2.02	-2.3	-2.87	-2.6	-1.32	-2.36	-2.06	-3.39	-2.54	-2.23	-1.79	-1.58	-1.47	2.48	-1.74	-2.08	-1.52	1.76	-2.97	-2.86	-4.16	-2.75	-1.2	-1.47	-1.41	-2.02879
TC11002981.hg.1	MIR210HG	MIR210 host gene	-1.89	-1.9	-1.09	-2.15	-1.66	-1.73	-1.72	1.1	1.13	-1.81	-1.27	-1.23	1.02	-1.34	-1.85	-2.94	-3.53	-2.75	-3.22	-2.49	-2.6	-2.97	-2.86	-4.65	-1.62	-1.57	-3.05	-3.62	-3.78	-1.95	-1.52	-2.96	-2.47	-2.02848
TC10002237.hg.1			-1.33	-1.14	-1.25	-1.24	-1.63	-2.2	-2.01	-3.8	-1.07	1.05	-1.43	-1.29	1.33	-2.89	-2.31	-1.84	-1.89	-2.99	-2.95	-3.75	-1.07	-2.34	-1.49	-1.97	-2.83	-4	-3.54	-2.08	-1.66	-1.75	-4.2	-1.52	-3.8	-2.02667
TC12002913.hg.1	STAT6	signal transducer and activator of transcription 6, interleukin-4 induced	-1.51	-1.29	-1.88	-1.36	-1.55	-1.8	-1.29	-5.01	1.08	1.59	1.15	-1.02	-1.08	-2.03	-2.94	-3.02	-1.86	-2.57	-2	-1.97	-2.67	-4.23	-1.18	-1.19	-2.08	-9.7	-2.66	-1.41	-2.08	-1.7	-3.13	-1.37	-3.12	-2.02667
TC17002689.hg.1			-1.78	-2.32	-1.88	-1.37	-1.33	-3.73	-10.89	7.14	-4.44	-3.66	-5.57	-9.31	-7.09	-1.03	-1.51	-1.01	1.81	1.48	2.51	1.02	-1.2	-1.84	-1.36	2.05	-1.62	-2.05	-2.92	-3.17	-5.24	-2.48	-1.1	1.06	-4.01	-2.02545
TC15001643.hg.1	SEMA7A	semaphorin 7A, GPI membrane anchor (John Milton Hagen blood group)	-1.8	-1.53	-1.17	1.01	-3.41	-1.66	1	3.51	-1.18	-1.92	-1.59	-1.21	-2.11	-1.71	-2.94	-3.43	-3.94	-4.22	-2.94	-1.79	-2.69	-1.43	-2.84	-3.42	-2.07	1.31	-3.63	-3.41	-3.17	-2.88	-3.02	-3.39	-3.12	-2.02394
TC06001940.hg.1	UBE2J1	ubiquitin-conjugating enzyme E2, J1	-1.74	-1.31	-1.3	1	-1.97	-1.98	1.07	1.84	-1.47	-1.61	-1.08	-1.11	1.13	-6.39	-1.37	-2.26	-1.52	-3.35	-3.37	-2.3	-1.83	-1.79	-1.35	-1.73	-1.06	-1.42	-1.99	-1.28	-1.03	-16.04	-2.46	-1.42	-4.24	-2.02212
TC08002455.hg.1	KLF10	Kruppel-like factor 10	-2.63	-1.41	-1.1	-1.51	-3.11	-2.47	-1.07	1.85	2.02	-1.33	-1.08	1.44	-1.06	-1.6	-1.5	-2.8	-1.61	-2.36	-4.76	-2.28	-2.37	-1.66	-11.48	-3.85	-3.17	1.16	-4.75	-3.08	-1.95	-1.75	-1.9	-1.38	-2.17	-2.02182
TC13000921.hg.1			-1.73	-1.44	-1.17	-1.49	-2.33	1.11	-2.51	-4.84	1.2	1.75	-1.28	-1.56	-1.29	-2.22	-5.57	-6.91	-5.02	-5.81	-2.21	-3.12	-1.99	-1.2	-1.34	1.36	-2.49	-8.34	1.63	-4.03	-3.38	-1.78	-2.4	1.95	1.74	-2.02152
TC21000736.hg.1	BACE2	beta-site APP-cleaving enzyme 2	-2.39	1.06	-1.23	-1.18	-2.97	-2.66	2.68	-1.69	1.87	1.39	1.22	2.13	-1.55	-3.03	-1.78	-6.51	-5.4	-6.2	-3.23	-3.41	-10.64	-9.5	-2.71	-2.13	1.93	3.27	-1.95	-2.1	-2.24	-1.56	-4.72	-2.93	1.46	-2.02121
TC0Y000232.hg.1			-1.67	-1.58	-1.87	-3.25	-4.02	-1.04	-1.45	-2.39	-1.09	1.06	-1.32	-1.4	-1.3	-3.1	-2.9	-2.21	-2.72	-3.07	-2.68	-1.49	-4.2	-2.01	-1.71	-4.76	-1.97	-2.67	1.65	-2.14	-2.22	-3.27	-4.43	-2.7	3.22	-2.02121
TC02000524.hg.1	KDM3A	lysine (K)-specific demethylase 3A	-1.98	-1.69	1.42	-2.03	-2.71	-2.63	1.08	3.17	3.98	1.29	2	1.9	1.85	-2.61	-1.83	-3.26	-2.47	-2.41	-12.55	-4.51	-2.15	2.12	-6.21	-5.14	-2.8	-1.29	-3.39	-4.2	-7.87	-3.49	-2.25	-4.17	-1.87	-2.02121
TC03000569.hg.1	C3orf52	chromosome 3 open reading frame 52	-2.36	-1.79	-1.44	-2.46	-2.91	-2.02	-2.92	2.24	-1.89	-2.77	-2.38	-2.21	-1.23	-2.69	-2.21	-1.38	-1.66	-1.36	-2.15	-1.41	-1.48	-1.06	-2.11	-2.3	-1.44	1.37	-2.59	-5.31	-6.16	-2.39	-2.7	-1.98	-1.55	-2.02121
TC07001206.hg.1	OSBPL3	oxysterol binding protein-like 3	-1.6	-1.11	-1.3	-1.59	-2.34	-1.07	-3.86	-5.24	-3.8	-3.87	-8.88	-5.54	-3.59	-1.82	1.1	-1.43	-1.35	-1.24	-1.36	-2.51	-1.93	-1.81	-1.73	1.02	-1.28	-2.19	1.16	-2.24	-1.95	-1.73	1.11	-1.41	-1.3	-2.02061
TC09001882.hg.1	UBAP1	ubiquitin associated protein 1	-2.28	-1.51	1.04	-1.1	-2.26	-2.69	-1.05	1.25	1.12	-1.07	1.12	-1.04	-1	-2.22	-2.63	-2.23	-2.17	-2.78	-5.3	-3.45	-2.81	1.26	-3.95	-3.4	-2.99	-1.4	-4.16	-2.72	-2.91	-2.16	-3.86	-2.35	-4.95	-2.0197
TC10000434.hg.1	SGPL1	sphingosine-1-phosphate lyase 1	-2.05	-1.63	-1.75	-1.9	-2.33	-1.77	-1.81	-1.29	-2.54	-2.73	-2.43	-2.19	-1.52	1.14	-2.15	-3.44	-2.7	-4.32	-1.56	-2.77	-1.31	-1.15	-2.27	1.07	-1.31	-2.78	-2.33	-3.19	-1.89	-1.36	-2.96	-3.34	-2.06	-2.01879
TC09001501.hg.1	HDHD3	haloacid dehalogenase-like hydrolase domain containing 3	-1.59	-1.38	-1.3	1.23	-2.21	-1.78	1.12	-1.42	1.28	1.1	1.31	1.18	1.41	-2.86	-2.38	-5.48	-3.36	-5.39	-5.45	-5.14	-2.3	-2.31	-3.86	-1.91	-3.79	-3.94	-3.36	-1.84	-2.33	-2.47	-2.12	-2.51	-2.77	-2.01879
TC0Y000089.hg.1			-1.44	-1.54	1.35	-1.65	-3.83	-1.37	-2.1	-3.27	1.35	1.41	-1.63	-2.2	-1.78	-2.39	-1.13	-1.64	-1.02	1.19	-1.94	-1.1	-3.26	-4.47	-5.49	-1.6	-5.23	-3.09	1.68	-4.69	-5.1	-1.64	-2.55	-4.42	-2.01	-2.01818
TC0Y000215.hg.1			-1.44	-1.54	1.35	-1.65	-3.83	-1.37	-2.1	-3.27	1.35	1.41	-1.63	-2.2	-1.78	-2.39	-1.13	-1.64	-1.02	1.19	-1.94	-1.1	-3.26	-4.47	-5.49	-1.6	-5.23	-3.09	1.68	-4.69	-5.1	-1.64	-2.55	-4.42	-2.01	-2.01818
TC02000512.hg.1	VAMP8	vesicle associated membrane protein 8	-1.63	-1.53	-1.49	1.01	-2.36	-1.4	-1.45	1.04	-1.7	-1.39	-1.15	-1.37	-1.58	-2.24	-1.6	-2.76	-2.3	-3.09	-2.49	-1.51	-2.01	-1.26	-2.08	-3.04	-2.22	-2.54	-3.33	-2.9	-2.96	-3.14	-3.15	-4.42	-2.54	-2.01758
TC11000026.hg.1	EPS8L2	EPS8-like 2	-1.69	-1.19	-1.36	-1.13	-1.34	-1.74	-2.83	-1.09	-1.65	-1.71	-1.99	-1.74	-2.49	-1.79	-2.85	-3.38	-3.67	-3.38	-2.29	-1.58	-1.48	-1.37	-1.08	-1.84	-1.51	-1.42	-2.28	-2.62	-2.2	-2.29	-2.64	-2.77	-2.19	-2.01758
TC01002760.hg.1	GNG12	guanine nucleotide binding protein (G protein), gamma 12	1.11	1.1	1.09	1.18	-1.27	-1.12	1.9	-1.3	-1.18	-1.4	-1.11	-1.08	-1.64	-1.88	-1.98	-4.28	-3.02	-4.81	-4.25	-2.34	-2.01	-1.47	-1.92	-3.3	-1.3	-1.89	-2.57	-6.98	-5.36	-2.57	-5.98	-3.13	-1.78	-2.01636
TC0Y000024.hg.1			-1.18	-1.33	-2.54	-1.88	1.59	-5.56	3.68	1.71	3.9	3.93	8.76	3.31	2.66	-2.39	-5.45	-5.57	-2	-2.3	-2.34	-2.69	-3.19	-6.67	-1.83	-7.14	-1.79	-2.6	-9.01	1.28	1.59	-1.63	-14.56	-3.91	-11.36	-2.01545
TC17000983.hg.1	MIR22HG; MIR22	MIR22 host gene; microRNA 22	-1.54	-1.15	-1.83	-1.21	-3.19	1	-2.86	1.46	-2.06	-2.41	-1.31	-3.24	-3.97	-1.73	-1.82	-2.42	-2.68	-3.48	-1.86	-2.35	-2.33	-1.69	-2.49	-2.82	-1.16	-1.23	-2.04	-2.95	-3.03	-2.78	-3.39	-2.98	1.15	-2.01182
TC19001020.hg.1	MOB3A	MOB kinase activator 3A	-1.75	-1.56	-1.26	-1.66	-2.5	-1.38	1.29	-1.28	1.45	1.06	1.27	-1.1	1.56	-1.06	-2.59	-3.37	-3.17	-3.92	-9.63	-4.55	-1.54	-1.55	-7.16	-1.61	-1.5	-2.33	-2.62	-3.18	-3.09	-1.1	-1.35	-1.93	-3.27	-2.01152
TC04001637.hg.1	SH3D19	SH3 domain containing 19	-1.39	-1.46	-1.41	-1.63	-2.21	-1.54	-1.37	-3.63	1.41	1.36	1.46	2.01	-1.43	-6.48	-2.21	-1.7	-1.71	-2	-3.78	-4.01	-2.9	-8.76	-1.75	1.17	-2.35	-4.97	-1.12	-2.14	-2.03	-2.28	-3.18	-2.93	-1.39	-2.01061
TC04001384.hg.1			-2.1	-2.18	-1.04	-1.71	-1.95	-2.74	1.61	3.5	-1.09	1.05	1.97	-1.72	-1.19	-2.3	-4.18	-7.48	-2.82	-9.24	1.08	-1.33	-2.84	-1.63	-1.24	-1.24	-4.01	-2.81	-4.73	-1.41	-1.87	-2.1	-1.08	-2.72	-4.77	-2.00939
TC15001528.hg.1			-2.37	-1.44	-1.86	-1.29	-3.38	-3.14	-1.96	-2.24	-1.71	-1.12	-2.6	-1.43	1.13	-3.77	-1.35	-2.66	-3.77	-2.41	-2.55	-1.14	1.01	1.4	-1.62	-2.59	-2.15	-1.65	-2.53	-3.45	-4.15	-2.52	-2.64	-2.7	-1.59	-2.00727
TC03000214.hg.1	CTNNB1	catenin (cadherin-associated protein), beta 1	-1.69	-2.02	-1.46	-1.17	-2.15	-2.42	-1.13	1.28	-1.26	-1.03	-1.42	-1.42	1.68	-1.69	-2.63	-3.52	-3.36	-3.09	-2.03	-1.06	-2.04	-1.81	-1.62	-8.57	-2.87	-2.53	-1.95	-1.46	-1.18	-2.17	-2.36	-2.95	-3.14	-2.00727
TC6_cox_hap2000032.hg.1	TRIM40	tripartite motif containing 40	-1.65	-1.66	-1.93	-1.01	-2.66	-1.84	-1.66	-1.05	-1.13	-1.16	-1.05	-1.14	-1.23	-2.64	-2.23	-2.53	-3.1	-2.79	-1.9	-2.25	-1.74	-2.46	-2.04	-2.56	-1.91	-2.16	-2.64	-2.37	-2.72	-2.71	-2.27	-2.13	-1.89	-2.00636
TC6_qbl_hap6000025.hg.1	TRIM40	tripartite motif containing 40	-1.65	-1.66	-1.93	-1.01	-2.66	-1.84	-1.66	-1.05	-1.13	-1.16	-1.05	-1.14	-1.23	-2.64	-2.23	-2.53	-3.1	-2.79	-1.9	-2.25	-1.74	-2.46	-2.04	-2.56	-1.91	-2.16	-2.64	-2.37	-2.72	-2.71	-2.27	-2.13	-1.89	-2.00636
TC09000687.hg.1	TMSB4XP4	thymosin beta 4, X-linked pseudogene 4	-1.51	-2.16	1.28	-1.98	-1.15	-3.27	4.13	3.99	1.55	1.83	4.52	1.27	1.33	-2.38	-6.88	-7.48	-2.24	-7.6	1.06	-2.17	-4.68	-2.86	-1.76	-1.6	-8.64	-2.92	-7.19	-1.49	-1.87	-2.29	-1.45	-4.62	-6.96	-2.00576
TC12000541.hg.1	TSPAN31	tetraspanin 31	-2.12	-1.37	-1.45	-1.93	-2.01	-1.88	-1.16	-4.14	1.16	1.18	-1.64	-1.45	-1.92	-3.04	-1.15	-1.54	-1.51	-1.66	-2.14	-1.38	-2.7	-3.56	-1.78	-1.17	-3.36	-5.7	-3.07	-3.19	-2.01	-2.45	-2.27	-1.33	-2.42	-2.00485
TC01000187.hg.1	EFHD2	EF-hand domain family member D2	-1.5	-1.29	-1.01	-1.04	-2.56	-1.21	1.45	2.34	-1.65	-1.94	-1.55	-1.88	1.76	-2.27	-2.69	-3.84	-4.5	-4.34	-3.59	-1.9	-2.95	-2.06	-3.05	-3.47	-2.2	-1.48	-2.25	-1.86	-2.37	-1.91	-2.87	-3.37	-3.08	-2.00394
TC14000744.hg.1	MIR539	microRNA 539	-1.31	-1.03	-1.58	1.06	-3.66	1	-1.89	-1.62	-1.42	-1.09	-1.36	-1.95	-2	-2.72	-1.64	-1.78	-2.34	-3.02	-3.39	-1.74	-1.98	-2.21	-1.77	-3.19	-4.27	-2.38	-1.89	-2.84	-2.59	-3.2	-2.17	-2.1	-2.02	-2.00273
TC05000469.hg.1	CAST	calpastatin	-1.79	-1.64	-1.59	-1.58	-2.18	-1.8	-1.45	-1.42	-1.68	-1.97	-1.47	-1.57	-2.73	-2.36	-2.2	-2.2	-2.06	-1.95	-1.57	-1.73	-2.8	-1.48	-2.59	-4.44	1.09	-1.34	-2.21	-4.61	-2.84	-1.48	-2.93	-2.03	-1.45	-2.00152
TC15000058.hg.1	SNORD116-12	small nucleolar RNA, C/D box 116-12	1.04	1.82	1.49	1.31	-3.46	-1.12	-1.48	-2.1	-3.52	-2.15	-4.53	-4.15	-3.87	-2.56	-2.57	-4.22	-4.11	-3.37	-1.11	1.41	2.36	-1.15	-1.68	-3.5	-1.87	-2.74	-3	-2.84	-2.43	-2.63	-2.9	-3.12	-3.26	-2.0003
TC18000761.hg.1	SOCS6	suppressor of cytokine signaling 6	-1.41	-1.12	-1.48	-1.17	-1.51	-1.05	-2.51	2.09	-4	-5.66	-4.37	-3.45	-4.01	-1.21	-1.91	-4.23	-3.97	-4.43	-2.12	1.04	-1.47	1.24	-2.5	-1.49	-1.21	3.09	-4.22	-2.39	-1.82	-2.19	-1.35	-1.82	-3.4	-2.0003
TC6_mann_hap4000027.hg.1	TRIM40	tripartite motif containing 40	-1.65	-1.65	-1.87	-1.01	-2.72	-1.91	-1.52	-1.05	-1.08	-1.1	-1.05	-1.12	-1.18	-2.64	-2.23	-2.53	-2.9	-2.79	-1.92	-2.22	-1.9	-2.4	-2.09	-2.68	-1.9	-2.16	-2.64	-2.39	-2.72	-2.62	-2.16	-2.25	-1.96	-2.0003
TC09002921.hg.1	ST6GALNAC6	ST6 (alpha-N-acetyl-neuraminyl-2,3-beta-galactosyl-1,3)-N-acetylgalactosaminide alpha-2,6-sialyltransferase 6	-1.8	-1.79	-1.65	-1.1	-3.66	-2.08	-1.33	1.13	1.16	1.11	1	1	-2.03	-2.72	-2.83	-3.62	-3.85	-3.55	-2.73	-2.03	-3.42	-2.87	-2.16	-2.42	-2.02	-1.65	-3.14	-3.08	-2.39	-3.02	-3.3	-2.44	-2.71	-1.9997
TC08001587.hg.1			-1.26	-1.58	-1.49	1.09	-2.73	-2.51	1.77	1.1	1.36	1.21	1.32	1.06	2.7	-1.63	-3.87	-4.73	-4.09	-4.91	-4.19	-4.33	-2.59	-3.89	-3.47	-4.74	-2.52	-2.51	-3.54	-2.82	-2.05	-2.6	-4.42	-3.43	-1.66	-1.99848
TC03000236.hg.1	TCAIM	T cell activation inhibitor, mitochondrial	-1.76	-1.85	-1.35	-1.78	-1.85	-1.5	1.1	-1.15	-1.11	-1.04	-1.16	-1.76	-1.2	-2.64	-2.43	-3.66	-3.74	-4.24	-2.92	-3.39	-2.47	-2.52	-2.19	-2.62	-1.01	-1.62	-1.79	-2.56	-2.7	-1.32	-1.7	-1.96	-2.04	-1.99788
TC05001608.hg.1	GLRX	glutaredoxin	-2.75	-2.42	-1.64	-1.39	-2.75	-1.17	-6.91	1.91	-1.68	-2.95	-3.16	-2.98	-3.07	-1.95	-2.27	-2.55	-2.79	-3.18	-1.34	-1.67	-1.64	1.42	-1.96	-1.93	-1.38	1.28	-2.4	-2.68	-2.48	-2.03	-2.73	-1.37	-1.31	-1.99758
TC22000259.hg.1	HMOX1	heme oxygenase 1	-1.57	-1.24	-1.98	-1.1	-3.38	1	-1.34	1.3	-2.32	-2.07	-1.49	-2.54	-1.08	-1.35	-2.28	-2.46	-2.69	-3.2	-2.48	-2.08	-2.31	-1.28	-2.54	-2.57	-1.96	-2.47	-3.13	-2.7	-2.62	-1.45	-2.49	-3	-3.01	-1.99636
TC05000956.hg.1	ATP6V0E1	ATPase, H+ transporting, lysosomal 9kDa, V0 subunit e1	-1.43	-1.28	-1.67	-1.36	-1.72	-1.59	-1.22	1.07	-1.48	-1.16	1.03	-1.78	-1.48	-2.17	-2.11	-3.2	-2.88	-4.77	-2.43	-1.54	-2.09	-1.31	-2.23	-3.8	-2.03	-2.7	-2.34	-1.85	-1.9	-2.78	-3.38	-3.83	-2.46	-1.99606
TC08001184.hg.1	RNF170; MIR4469	ring finger protein 170; microRNA 4469	-1.57	-1.69	-1.49	-1.13	-1.76	-1.44	-3.56	-1.45	-3.06	-2.27	-2.24	-2.82	-1.95	-1.46	-1.03	-1.01	1.14	-1.03	-2.98	-1.21	-1.43	-3.36	-1.26	-1.39	-2.22	-4.78	-1.37	-5.36	-3.28	-1.85	-1.15	-2.16	-2.24	-1.99576
TC04002256.hg.1			-1.78	1.1	-1.16	1.15	-2.88	1	-1.2	1	1.01	-1.03	-1.24	-1.2	-1.01	-2.43	-1.7	-3.54	-3.71	-3.43	-3.45	-3.09	-2.65	-2.21	-2.91	-2.17	-2.97	-2.75	-1.98	-3.84	-3.8	-3.42	-2.46	-5.08	-1.96	-1.99364
TC01003711.hg.1	ADIPOR1	adiponectin receptor 1	-2.26	-1.37	-1.47	-1.24	-1.98	-1.94	-2.39	-1	-1.11	-1.03	-1.41	-1.37	-1.02	-2.11	-2.6	-3.08	-2.04	-2.75	-1.93	-1.64	-2.56	-1.44	-1.44	-1.42	-2.83	-1.76	-2.82	-3.04	-3.19	-3.26	-2.75	-1.73	-1.8	-1.99333
TC05003005.hg.1			-1.58	-1.3	-1.79	-1.35	-1.59	-1.09	-1.34	-2.18	-2.07	-2.85	-2.01	-4.57	-18.45	-1.58	-2.42	-2.54	-1.57	-1.55	1.01	1.05	1.08	-1.29	1.05	-2.41	1.42	1.41	-1.79	-3.76	-2.28	-1.21	-4.22	-2.14	-1.84	-1.99242
TC01003029.hg.1	CD58	CD58 molecule	-1.38	-1.03	1.02	-1.33	-2.04	1	1.09	-1.31	-1.09	-1.09	-1.42	-1	-1.27	-2.35	-2.27	-2.61	-2.32	-2.69	-3.13	-1.1	-2.96	-3.41	-3.21	-5.38	-1.64	-1.63	-1.63	-4.36	-4.1	-2.6	-3.5	-1.65	-3.34	-1.99182
TC15000609.hg.1	RAB11A	RAB11A, member RAS oncogene family	-1.27	-1.09	-1.43	1.15	-1.79	-1.1	1.18	-1.33	-1.34	-1.49	-1.21	-1.65	-1.45	-1.88	-3.24	-4.76	-4.57	-5.33	-1.02	-3.09	-1.32	-1.15	-1.41	-2.26	-1.53	-1.5	-3.78	-2.7	-2.74	-2.62	-2.2	-2.86	-2.91	-1.99061
TC09001547.hg.1	STOM	stomatin	1.02	-1.44	-3.28	2.54	-5.61	-2.86	3.12	-32.49	3.42	3.78	4.34	4.14	-8.17	2.23	-1.28	2.69	3.48	2.09	-5.38	-4.51	-5.68	-5.34	-2.95	4.44	-1.7	-5.96	-6.78	-5.18	-1.26	-2.01	1.03	1.74	-3.84	-1.9897
TC08000225.hg.1	HMBOX1	homeobox containing 1	-3.11	-2.88	1.11	-2.01	-2.95	-1.21	-2.5	-1.63	-1.23	-1.79	-2.37	-1.25	-1.28	-2.83	-4.85	-4.01	-4.7	-4.12	-2.7	-2.76	1.11	2.15	-2.14	1.57	-1.61	-1.47	-1.01	-3.83	-4.48	-2.19	-4.6	-1.09	1.03	-1.98879
TC18000176.hg.1	SCARNA17	small Cajal body-specific RNA 17	-1.6	1.06	1.23	-1.45	-2.11	-2.53	1.38	6.66	-2.44	-2.81	-4.02	-3.28	1.28	-3.41	-1.51	-3.64	-2.78	-2.64	-1.74	3.21	-2.23	-1.57	-3.05	-6.96	-1.59	1.56	-7.95	-4.57	-4.26	-2.02	-3.24	-2.09	-6.5	-1.98818
TC01001685.hg.1	BTG2	BTG family, member 2	-5.08	-8.44	-4.4	-2.49	-3.58	-5.58	-1.62	1.41	1.48	1.87	1.23	1.35	6.07	-2.2	-4.62	-5.15	-4.86	-3.55	-7.68	-2.07	-3.3	-2.19	-1.41	-2.04	-2.45	-1.43	1.01	-1.2	-2.14	1.08	1.04	-2.14	-2.42	-1.98485
TC09002699.hg.1	ALG2	ALG2, alpha-1,3/1,6-mannosyltransferase	-1.64	-1.49	-1.23	-1.04	-2.35	-1.63	-1.57	1.21	-1.09	-1.08	1.43	1.07	-1.01	-3.5	-1.65	-2.61	-2.39	-2.78	-4.72	-4.71	-2.18	-1.86	-4.12	-2.76	-1.91	-1.37	-3.29	-1.89	-2.14	-2.31	-2.87	-1.79	-4.23	-1.98485
TC14002024.hg.1			-1.74	-1.27	-1.69	-1.13	-3.61	-1.03	-1.49	1.4	-1.22	-1.29	-1.24	-1.09	-1.01	-2.6	-2.93	-2.42	-2.75	-2.71	-2.07	-2.48	-3.39	-3.3	-3.1	-2.76	-2.06	-2.38	-2.47	-3.49	-3.58	-2.55	-2.5	-2.48	2.95	-1.98424
TC06000956.hg.1	RNF217	ring finger protein 217	-2.25	-1.65	-1.35	-1.29	-2.16	-2.61	-2.09	-3.04	-1.23	-1.84	-1.35	-1.04	-1.56	-1.2	-1.72	-1.14	-1.05	1.22	-1.32	-1.5	-3.75	-3.41	-3.29	-3.95	-3.43	-3.76	-4.23	-2.15	-1.54	-1.28	-3.9	2.77	-3.31	-1.98182
TC14002223.hg.1	IGHD2-21	immunoglobulin heavy diversity 2-21	-1.61	-1.24	-1.16	-1.14	-2.86	-1.07	-2.42	-1.04	-3.81	-2.44	-1.55	-2.36	-2.95	-1.64	-1.68	-1.01	-2.31	-3.16	-1.96	1.22	-3.17	-1.46	-2.53	-2.78	-2.13	-2.17	-2.73	-2.19	-1.87	-1.91	-1.06	-3.53	-1.67	-1.98152
TC20000980.hg.1	PMEPA1	prostate transmembrane protein, androgen induced 1	-1.29	-1.49	1.05	-1.19	-2.1	-1.49	-5.64	-1.63	-7.82	-3.57	-2.43	-3.57	-2.5	-2.68	-1.95	-2.63	-2.83	-2.64	-1.68	-1.24	-2.09	-1.37	-1.71	-2.68	-2.59	-2.27	1.82	-2.24	-2.49	1.5	-1.91	-1.7	1.82	-1.97667
TC11001614.hg.1			-1.79	1.09	-1.16	1.02	-2.27	1.14	-1.31	-3.8	-1.21	1.07	-1.5	-5.94	-1.78	-1.11	1.05	-3.14	-3.84	-2.96	-5.37	1.54	-1.48	-1.77	-3.49	-2.41	-1.16	-2.94	-1.8	-1.76	-3.49	-2.44	-1.18	-4.93	-6.11	-1.97667
TC17000728.hg.1	MIR21	microRNA 21	-4.66	-2.81	-2.14	-2.61	-3.09	-2.28	-8.31	3.43	-1.18	-3.04	-7.85	-2.38	-2.37	-1.85	-1.5	-5.72	-4.59	-2.67	-1.3	2.15	-1.35	1.52	-5.18	-1.43	-2.41	6.67	-1.51	-1.83	-1.96	-1.67	-1.72	-1.23	1.73	-1.97394
TC01000408.hg.1	SERINC2	serine incorporator 2	-1.02	1.26	1	1.33	-1.73	-2.08	1.37	-1.66	-1.48	-1.71	-3.32	-3.21	-2.96	-1.05	-1.52	-4.47	-3.39	-5.97	-3.08	1.31	-3.79	-2.31	-2.09	1.3	-1.78	-1.91	-2.61	-7.22	-4.77	-1.38	-2.06	-3.03	-1.11	-1.97394
TC02000677.hg.1			-1.18	-1.13	-1.6	-1.06	-2.59	-3.27	-1.03	-1.09	-1.59	-1.2	-1.04	1.1	-3.25	-2.04	-2.29	-1.75	-2.59	-1.33	-2.55	-1.27	-1.45	-2.21	-1.84	-2.78	-2.87	-2.99	-3	-2.61	-1.97	-2.16	-2.9	-2.87	-2.73	-1.97364
TC02000686.hg.1			-1.18	-1.13	-1.6	-1.06	-2.59	-3.27	-1.03	-1.09	-1.59	-1.2	-1.04	1.1	-3.25	-2.04	-2.29	-1.75	-2.59	-1.33	-2.55	-1.27	-1.45	-2.21	-1.84	-2.78	-2.87	-2.99	-3	-2.61	-1.97	-2.16	-2.9	-2.87	-2.73	-1.97364
TC19001980.hg.1	PDE4A	phosphodiesterase 4A, cAMP-specific	-1.94	-1.24	-1.14	-1.53	-2.43	-1.95	-2.27	-1.26	-1.07	-1.15	-1.83	-1.67	1.05	-2.35	-3.21	-4.96	-5.24	-3.36	-2.46	-2.42	-1.02	2.55	-1.57	-1.84	-2.52	-2.01	-2.13	-1.94	-1.54	-4.65	-2.46	-1.53	-2.01	-1.97273
TC04001132.hg.1	SMIM14	small integral membrane protein 14	-1.2	-1.44	1.75	-1.3	-1.48	-4.13	5.91	2	3.15	1.81	1.13	1.5	-1.69	-3.71	-3.22	-2.75	-3.32	-3.68	-4.2	-1.32	-4.27	-4.02	-6.41	-1.69	-1.09	1.35	-4.9	-8.19	-5.67	-2.23	-3.58	-5.06	-3.15	-1.97273
TC01005756.hg.1			-1.99	-2.8	-2.51	-1.09	-3.01	-2.17	-2.72	-1.16	1.38	1.62	1.36	-1	-1.07	-3.59	-2.34	-2.27	-2.12	-2.14	-2.53	-1.73	-2.84	-2.76	-3.07	-2.43	-2.68	-2.12	-1.58	-2.06	-1.77	-4.24	-3.11	-2.96	-1.59	-1.97242
TC01000745.hg.1	GADD45A	growth arrest and DNA-damage-inducible, alpha	-1.34	-1.17	-1.76	1.43	-2.31	-1.64	1.15	2.9	-2.1	-2.32	-4.61	-2.78	-2.34	-1.89	-2.24	-2.56	-2.59	-3.37	-3.42	2.11	-2.28	-1.92	-3.51	-3.57	-1.02	2.66	-3.9	-3.05	-1.78	-2.79	-4.03	-3.88	-5.16	-1.97212
TC03000139.hg.1			-2.19	-1.85	-1.4	-1.31	-1.75	-4.52	1.48	1.19	1.36	-1.02	1.74	1.68	1.08	-3.38	-3.78	-4.79	-3.13	-5.72	-2.54	-3.14	-2.54	-1.57	-3.77	-1.65	-2.69	-1.65	-4.09	-1.63	-1.31	-2.45	-4.47	-2.28	-2.99	-1.97212
TC19000357.hg.1	MIR3189	microRNA 3189	-9.84	-11.91	-3.94	-2.64	-1.28	-1.25	-3.56	-3.17	3.62	2.76	1.64	3.24	2.3	-2.66	-4.75	-7.53	-6.24	-4.9	-4.87	2.26	-1.31	1.55	-2.2	-1.57	-1.13	-1.27	-3.09	-1.31	1.43	-1.83	1.14	-1.31	-1.43	-1.97121
TC14000471.hg.1	FOS	FBJ murine osteosarcoma viral oncogene homolog	-1.84	-1.17	-1.15	-1.25	-4.04	-1.82	1.79	-1.22	2.92	1.37	2.37	3.23	-1.45	-1.8	-3.19	-5.42	-5.98	-5.85	-4.44	-1.12	-2.25	-2.55	-2.91	-4.5	-2.81	1.05	-4.09	-1.96	-3.06	-1.91	-4.56	-2.76	-2.61	-1.96909
TC6_dbb_hap3000025.hg.1	TRIM40	tripartite motif containing 40	-1.65	-1.63	-1.8	-1.02	-2.69	-1.88	-1.56	-1.05	-1.09	-1.1	-1.13	-1.15	-1.2	-2.71	-2.15	-2.4	-2.71	-2.78	-1.89	-2.21	-1.77	-2.35	-2.13	-2.57	-1.9	-2.25	-2.6	-2.37	-2.66	-2.31	-1.99	-2.24	-1.96	-1.96667
TC14000407.hg.1	PLEKHH1	pleckstrin homology domain containing, family H (with MyTH4 domain) member 1	-2.13	-2.02	-1.45	-1.83	-2.58	-2.43	-1.04	-1.41	1.17	1.02	-1.32	-1.3	1.51	-2.6	-3.26	-3.68	-3.55	-2.56	-3.34	-3.51	-2.85	-2.01	-2.5	-2.16	-2.26	-2.45	-1.44	-3.4	-3.54	-1.74	-1.37	-1.78	-1.06	-1.96576
TC13000340.hg.1	MBNL2	muscleblind-like splicing regulator 2	-3.62	-1.94	1.19	-2.23	-2.72	-2.99	-2.23	1.51	1.09	-1.53	-5.05	-2.03	-2.19	-2.41	-3.72	-5.53	-4.55	-3.94	-2.48	2.42	-3.2	-1.1	-3.42	2.13	-2.12	1.2	-3.44	-4.32	-1.93	-2.84	-1.63	1.72	-2.95	-1.96515
TC07000234.hg.1	EEPD1	endonuclease/exonuclease/phosphatase family domain containing 1	-1.35	-1.28	1.07	-1.06	-2.31	-1.99	-1.31	-1.26	-1.25	-1.44	-2.33	-1.56	-2.08	-3.86	-2.62	-1.77	-1.82	-1.26	-1.27	1.05	-2.79	-4.25	-4.67	-1.07	-3.97	-5	-1.21	-2.99	-1.61	-2.47	-2.01	-1.31	-1.79	-1.96485
TC17001194.hg.1	TOM1L2	target of myb1 like 2 membrane trafficking protein	-1.62	-1.03	-1.53	-1.08	-2.58	1.08	-3.45	2.72	-3.76	-3.1	-4.33	-5.21	-3.18	1.52	-1.56	-2.56	-1.86	-4.14	-1.59	-2.12	-2.27	-1.25	-1.74	-2.29	1.05	1.8	-3.02	-5.15	-3.56	-1.82	-2.52	-2.25	-2.41	-1.96394
TC05000639.hg.1	RAD50	RAD50 homolog, double strand break repair protein	-1.23	-1.92	-1.75	-1.6	-1.56	-2.12	-1.91	-2.29	-1.66	-1.7	-2.09	-1.8	-1.47	-2.04	-1.98	-1.78	-1.89	-1.95	-1.14	-1.36	-1.4	-5.69	-1.33	-1.8	-1.72	-6.42	-1.56	-1.71	-1.72	-1.47	-1.68	-1.45	-1.6	-1.96333
TC05001936.hg.1	CD74	CD74 molecule, major histocompatibility complex, class II invariant chain	-1.3	-1.15	-1.28	-1.18	-3.48	-1.57	2.17	-18.81	-1.43	-1.19	-2.21	-3.09	-1.78	-3.96	-3.06	-2.76	-2.96	-2.9	-1.38	-1.47	1.55	1.24	1.19	-3.1	-1.85	-2.34	1.49	-2.48	-2.03	2.45	-2.54	-1.26	-2.32	-1.96333
TC04002792.hg.1	ANXA2P1	annexin A2 pseudogene 1	-1.23	-1.23	-1.56	-1.1	-2.09	-2.17	2.23	3.59	1.03	-1.18	2.56	1.34	-1.39	-1.94	-3.31	-4.35	-1.81	-4.51	1.05	-1.88	-3.09	-2.5	-5.78	-2.56	-1.95	1.21	-6.43	-3.87	-2.57	-1.63	-9.8	-4.52	-3.33	-1.96273
TC03002862.hg.1	ACAA1	acetyl-CoA acyltransferase 1	-1	1.03	-1.6	-1.02	-1.83	-1.77	1.04	1.04	-2.2	-1.43	-1.46	-2.29	-1.53	1.55	-1.42	-2.26	-1.99	-2.9	-1.01	-2.55	-1.36	-2.72	-1.42	-8.44	-1.04	-2.53	-6.67	-2.48	-1.27	-1.3	-3.54	-3.08	-5.26	-1.96091
TC15000046.hg.1	PWAR6	Prader Willi/Angelman region RNA 6	1.57	2.97	2.02	2.06	-2.02	-1.24	-1.1	-11.98	-5.12	-2.02	-7.22	-6.09	-37.63	-1.73	-1.76	-1.29	-1.75	-1.73	1.65	1.61	12.86	5.25	2.98	-1.68	-1.49	-2.27	-1.26	-1.41	-1.35	-1.61	-1.26	-1.12	-1.41	-1.95667
TC07001007.hg.1	TMEM176A	transmembrane protein 176A	-1.7	-1.3	-1.2	-1.12	-3.01	1	-4.58	-3.12	-1.62	-1.43	-3.98	-4	-1.86	-2.71	-1.77	-2.44	-2.18	-2.31	-2.5	-2.15	-1.16	2.28	1.23	-3.72	-3.69	-2.84	-1.3	-3.01	-2.67	-2.59	-2.47	1.06	-1.62	-1.95394
TC01002828.hg.1	BCL10	B-cell CLL/lymphoma 10	-1.15	-1.15	1.01	-1.1	-1.7	-1.28	1.35	1.82	-1.11	-1.4	1.22	-1.15	-1.63	-2.41	-2.09	-4.89	-3.76	-4.31	-2.98	-2.11	-2.87	-2.08	-2.53	-2.84	-1.06	-1.12	-2.18	-4.49	-5.09	-2.39	-3.7	-4.21	-1.09	-1.95364
TC16000293.hg.1	IL4R	interleukin 4 receptor	-1.34	-1.25	-1.4	-1.04	-1.28	-1.46	-1.31	1.15	-1.15	-1.56	-1.11	-1.3	1.03	-2.23	-3.05	-4.66	-4.18	-4.8	-2.16	-2.32	-1.98	-1.68	-2.14	-2.37	-1.49	-1.59	-3.79	-3.3	-3.04	-2.46	-2.1	-1.32	-1.78	-1.95333
TC04000758.hg.1			-2.69	-1.65	1.16	-2.18	-2.49	-1.16	1.06	1.72	-1.75	-1.97	-1.32	-1.28	-1.03	-2	-3.18	-4.16	-3.44	-4.36	-3.54	-2.34	-2.54	1.87	-2.62	-2.13	-1.81	-1.08	-2.56	-3.09	-3.81	-2.77	-2.63	-2.76	-1.92	-1.95303
TC05001481.hg.1	ENC1	ectodermal-neural cortex 1 (with BTB domain)	1.42	1.76	1.17	-1.53	-1.8	-1.56	1.09	-12.24	-5.6	-1.96	-1.61	-3.83	-2.78	-4.22	-1.58	-2.69	-2.16	-2.57	1.01	-1.89	1.22	1.3	-1.33	-3.55	-2.52	-2.69	-3.16	-2.13	-2.33	-1.28	-2.73	-2.27	-1.38	-1.95212
TC06003622.hg.1			-1.48	-1.01	-1.16	1.01	-1.22	-1.11	-2.2	1.78	-2.19	-1.83	-1.04	-1.76	-1.92	-3.54	1.2	-1.34	-1.28	-2.49	-2.75	-3.94	-1.35	-2.64	-1.39	-3.31	-2.86	-4.42	-1.57	-3.44	-6.62	-3.71	-1	-1.28	-2.56	-1.95212
TC01000801.hg.1			-2.48	-1.88	-1.43	-1.28	-4.19	-1.69	1.01	1.36	-1.43	-1.71	1.1	-1.34	-1.64	-2.06	-2.73	-2.65	-2.74	-2.95	-2.33	1.07	-1.38	1.06	-3.1	-3.6	-2.99	-2.61	-3.93	-4.06	-4.43	-2.05	-1.82	-3.34	-2.17	-1.95182
TC02000705.hg.1	ZC3H6	zinc finger CCCH-type containing 6	-2.95	-1.61	1.51	-2.48	-2.9	-2.61	-1.16	-2.41	1.65	-1.21	-3.96	-1.14	-1.08	-4.56	-1.73	-5.24	-4.22	-3.96	-6.19	-1.53	-3.9	-2.28	-2.78	2.8	-2.85	-1.61	-1.4	-2.99	-1.33	-3.7	1.31	1.07	1.05	-1.95121
TC06001493.hg.1	RNF39	ring finger protein 39	-1.5	1.25	-1.24	-1.38	-3.02	-1.5	-1.03	-1.14	-1.05	-1.01	-1.08	1.11	-1.13	-2.59	-1.84	-2.76	-3.32	-3.72	-2.62	-2.44	-2.71	-1.52	-2.77	-2.38	-3.05	-1.44	-2.91	-3.53	-2.57	-3.61	-3.08	-1.64	-1.15	-1.95061
TC03001866.hg.1	PLOD2	procollagen-lysine, 2-oxoglutarate 5-dioxygenase 2	-1.94	-1.95	3.33	-1.78	1.24	-1.01	1.97	-3.19	4.2	-1.17	1.38	1.37	2.55	1.62	-2.34	-1.23	-1.11	1.05	-8.93	-21.2	-1.04	-1.02	-3.45	-1.89	-2.81	-4.04	-4.06	-4.23	-7.41	-1.66	1.43	-5.93	-1.11	-1.9503
TC11001812.hg.1	LPXN	leupaxin	-2.09	-1.58	-1.85	1.05	-1.24	1	-13.26	-1.32	-3.11	-4.21	-13.33	-25.94	1.04	-1.53	1.03	-1.17	1.01	1	-1.36	-1.57	-1.63	-1.48	7.6	-1.23	1.14	-1.28	1.13	-1.03	-1.09	-1.27	-1.2	2.33	1.1	-1.9497
TC03000152.hg.1	STT3B	STT3B, subunit of the oligosaccharyltransferase complex (catalytic)	-1.6	-1.3	-1.64	1.13	-1.79	-1.83	-1.74	1.08	-2.19	-2.18	-4.19	-2.86	1.34	-1.4	-1.63	-3.56	-3.11	-4.18	-1.54	-2.4	-1.15	-1.67	-2.37	-3.64	-1.89	-2.11	-2.44	-2.39	-1.8	-2.96	-2	-1.63	-2.68	-1.94909
TC22000575.hg.1			1.19	-1.75	-1.04	-1.39	-1.92	1.02	-1.51	1.1	-1.74	-3.34	-1.88	-2.25	-1.49	-2.25	-2.27	-2.29	-2.49	-2.64	-3.08	-4.91	-1.73	1.24	-3.73	-2.22	1.62	-2.17	-2.46	-1.15	-1.55	-3.95	-3.07	-4.6	-5.52	-1.94606
TC12003283.hg.1	TMBIM4	transmembrane BAX inhibitor motif containing 4	-1.06	-1.08	-1.38	1.04	-1.7	-1.47	1.1	-8.36	1.06	1.42	2.09	1.3	-1.72	-2.06	-1.82	-1.66	-1.53	-1.48	-1.31	-1.67	-2.78	-8.69	-1.42	-1.69	-2.44	-13.83	-1.74	-1.33	-1.09	-2.48	-2.2	-2.34	-1.89	-1.94576
TC09001638.hg.1	ZER1	zyg-11 related, cell cycle regulator	-2.1	-1.6	-1.19	-1.3	-1.76	-2.26	1.12	-1.34	-1.09	1.07	-1.81	-1.9	-1.76	-2.35	-1.72	-1.99	-1.78	-2.33	-5.41	-2.04	-2.74	-3.26	-2.97	-1.04	-1.89	-1.71	-3.16	-2.49	-2.28	-1.59	-2.35	-1.85	-3.33	-1.94545
TC14001522.hg.1			-6.97	-5.46	-1.06	-3.03	-2.04	-2.7	-2.59	6.04	4.75	3.06	-1.3	1.82	5.02	-3.31	-2.73	-5.13	-4.08	-7.69	-6.4	-2.55	-2.76	-4.15	-2.41	1.82	-1.94	1.11	-3.6	-6.79	-2.42	-1.51	-2.29	-1.81	-1.08	-1.94485
TC03000307.hg.1	GNAI2	guanine nucleotide binding protein (G protein), alpha inhibiting activity polypeptide 2	-1.52	-1.31	-1.04	1.15	-2.92	-1.28	-1.18	-2.59	-1.2	-1.12	-1.3	-2.08	-2.29	-1.3	-2.88	-3.16	-3.22	-3.38	-1.41	-1.56	-1.68	-1.12	-1.96	-3.12	-2.31	-1.95	-2.76	-2.88	-2.04	-1.45	-2.69	-2.3	-2.31	-1.94424
TC09001253.hg.1			-1.17	1.22	-1.1	-1.02	-2.84	-1.23	-5.84	1.28	-2.61	-4.46	-4.36	-3.83	-4.02	-1.17	-1.64	-1.64	-2.46	-1.85	-1.2	-1.42	-1.39	-2.71	-1.84	-2.03	-2.12	-2.45	-1.12	-1.01	-1.03	-2.02	-1.51	-1.79	-1.76	-1.94364
TC01005957.hg.1			-1.94	-1.5	-1.48	-1.3	-3.35	-1.22	1.17	-1.17	-1.72	-1.14	-1.06	1.21	-1.49	-2.65	-2.57	-2.26	-3.05	-2.16	-2.57	-1.18	-2.04	-1.83	-2.62	-3.63	-2.05	-3.16	-1.82	-2.84	-2.37	-2.56	-2.18	-2.43	-3.13	-1.94212
TC11000221.hg.1			-1.78	-1.2	-1.19	-1.5	-3.21	1	-2.23	1.24	-1.32	-2.06	-1.69	-1.21	-1.88	-2.53	-1.04	-2.24	-3.74	-2.67	-1.6	-1.09	-1.47	-1.15	-2.16	-3.07	-1.3	-3.58	-2.45	-3.04	-2.54	-5.14	-2.67	-2.3	-1.28	-1.94212
TC08000415.hg.1	KRT8	keratin 8	-1.42	1.03	-2.07	-1.2	1.18	-1.9	1.82	-1.03	1.47	1.9	13.38	1.7	1.23	-1.87	-4.02	-4.39	-2.17	-2.18	-1.59	-2.55	-4.32	-5.97	-2.1	-8.71	-1.46	-2.55	-5.12	-1.01	1.39	-1.72	-21.07	-3.82	-4.93	-1.94152
TC10002856.hg.1	CACUL1	CDK2-associated, cullin domain 1	-2.93	-1.59	1.04	-1.41	-4.27	-1.33	-1.34	1.08	2.44	1.2	-3.02	-1.16	-4.01	-2.47	-4.64	-4.04	-6.11	-3.22	-2.11	1.16	-1.96	2.82	-1.6	-1.23	-4.23	1.05	-3.32	-6.01	-3.32	-2.63	-1.73	-1.66	-3.5	-1.94091
TC19001059.hg.1	SIRT6	sirtuin 6	-1.8	-1.57	-1.64	-1.27	-2.87	-2.28	-1.14	1.68	1.07	-1.05	1.33	1.09	1.33	-2.3	-2.8	-3.98	-3.05	-3.59	-3.12	-3.32	-2.32	-1.7	-4.29	-2.66	-2.07	-2.22	-2.72	-3.12	-3.11	-2.46	-3.1	-3.09	-1.88	-1.94
TC12000508.hg.1	SLC39A5	solute carrier family 39 (zinc transporter), member 5	-1.31	-1.66	1.03	1.24	-2.17	-1.3	1.94	-1.97	5.39	4.11	1.65	5.48	1.56	-3.45	-2.16	-4.78	-3.42	-1.58	-4.06	-3.3	-1.79	-1.99	-3	-1.28	-15.94	-24.35	-1.61	1.05	-1.76	-1.48	-1.19	1.44	-3.35	-1.9397
TC14001531.hg.1	ANKRD9	ankyrin repeat domain 9	-2.05	-1.42	-1.18	-1.87	-2.94	-1.7	-1.46	1.37	1.27	-1.08	-1.7	-1.13	1.05	-2.01	-1.95	-5.45	-3.66	-4.88	-6.5	-3.28	1.67	3.42	-3.05	-2.32	-2.36	-1.3	-2.61	-6.29	-4.38	-2.02	-3.45	-1.85	1.11	-1.93939
TC11000734.hg.1	NADSYN1	NAD synthetase 1	-1.54	-1.81	-1.87	-1.28	-1.75	-2.06	-1.31	1.08	1.01	1.16	-1.08	-1.53	-1.15	-1.97	-1.92	-3.18	-2.82	-2.82	-4.95	-4.92	-3.38	-1.75	-3.52	-3.14	-1.29	-1.71	-1.62	-1.88	-1.9	-1.65	-1.53	-3.61	-2.3	-1.93909
TC03000016.hg.1	ARL8B	ADP-ribosylation factor like GTPase 8B	-1.43	-1.3	-1.26	-1.16	-2.36	-1.42	1.15	2.78	1.06	1.2	1.7	1.07	-1.01	-2.25	-1.79	-3.27	-2.7	-4.19	-2.7	-1.53	-2.83	-1.63	-8.74	-5.59	-2.84	-1.4	-3.1	-3.09	-3.04	-3.09	-3	-3.64	-2.56	-1.93818
TC04000754.hg.1	FAM160A1	family with sequence similarity 160, member A1	-2.63	-1.53	1.1	-2.02	-2.65	1	-1.09	1.9	-1.54	-2.34	-1.36	-2.04	-1.11	-2.31	-2.29	-4.03	-3.72	-3.89	-4.87	-3.14	-1.89	1.83	-2.77	-1.79	-1.71	1.29	-2.03	-3.35	-3.02	-3.16	-3.9	-2.91	-1.98	-1.93788
TC06000333.hg.1	TRIM40	tripartite motif containing 40	-1.56	-1.62	-1.86	-1.01	-2.55	-1.8	-1.61	-1.05	-1.13	-1.24	-1.05	-1.13	-1.25	-2.55	-2.19	-2.42	-2.75	-2.79	-1.89	-2.22	-1.56	-2.4	-2.02	-2.41	-1.91	-2.05	-2.59	-2.31	-2.59	-2.49	-2.16	-1.97	-1.81	-1.93758
TC01003341.hg.1	MEF2D	myocyte enhancer factor 2D	-2.95	-1.54	-1.24	-1.33	-3.08	-1.78	-2.43	2.22	1.06	-1.24	-1.6	-1.29	1.02	-3.4	-2.5	-4.64	-3.53	-4.23	-3.52	-1.18	-2.29	2.05	-2.84	-1.52	-2.77	-1.29	-2.11	-3.96	-2.93	-4.83	-3.23	-2.12	1.11	-1.93667
TC08001609.hg.1			-1.73	-1.14	-1.02	1.01	-3.58	-1.47	-3.07	1.43	-1.54	-1.29	-1.2	-2.85	1.14	-2.7	-1.4	-3.22	-2.24	-3.25	-1.34	-1.9	-1.28	-1.08	-1.97	-1.78	-3.01	-2.03	-1.83	-1.82	-4.69	-3.48	-1.78	-6.2	-1.59	-1.93636
TC14000053.hg.1			-2.5	-3.56	-1.65	-2.13	-1.47	-2.47	-1.65	-11.05	-1.03	1.03	-1.08	-3.14	-8.02	-1.35	-1.11	-1.4	-1.71	-1.38	-1.79	-1.23	-2.08	-1.1	-1.4	-1.1	1.01	-1.63	-1.28	-1.98	-1.86	-2.08	-1.54	1.03	-1.19	-1.93606
TC13000157.hg.1	DNAJC15	DnaJ (Hsp40) homolog, subfamily C, member 15	-2.82	-3.91	-2.38	-1.59	-2.53	-1.02	-2.53	3.54	1.57	1.46	1.99	2.07	1.14	-1.94	-1.35	-2.59	-1.83	-2.61	1.03	-4.25	-2.6	-3.79	-18.65	-4.94	-1.48	-1.76	-1.13	-1.56	-1.56	-1.97	-2.66	-1.22	-2.02	-1.93606
TC04000766.hg.1	ARFIP1	ADP-ribosylation factor interacting protein 1	-1.51	-1.91	-1.79	-1.47	-2.09	-1.03	-3.17	-1.08	-1.89	-1.72	-1.91	-2.23	-1.45	-2.8	-2.17	-1.48	-1.7	-1.38	-2.5	-3.05	-1.58	-4.73	-1.74	-1.58	-1.53	-2.13	-1.05	-1.03	-1.5	-1.92	-2.87	-2.2	-1.65	-1.93455
TC01003690.hg.1			-2.61	-1.93	-1.87	-1.66	-2.37	-1.41	-3.77	-1.14	-1.45	-1.39	-1.86	-1.53	-2.51	-1.42	-1.93	-2.44	-2.13	-1.75	-1.6	-2.2	-2.42	-1.62	-1.73	-1.99	-2.15	-1.3	-2.75	-2.27	-1.98	-1.75	-1.91	-1.51	-1.47	-1.93394
TC15002180.hg.1			-1.64	-1.4	-1.76	-1.44	-3.15	-1.55	1.89	-2.99	1.2	1.24	-1.34	-2.28	1.27	-2.17	-2.9	-3.8	-4.59	-8.05	-2.53	-1.65	-2.52	-2.74	-3.14	-1.72	1.4	-1.36	-2.02	-2.48	-2.2	-1.35	-1.45	-3.65	-2.94	-1.93364
TC01004685.hg.1			-1.9	-1.76	-1.7	-1.22	-3.69	-1.06	-2.61	-1.14	-1.1	-1.1	-1.35	-1.12	-1.34	-2.46	-1.39	-2.36	-2.37	-1.72	-2.09	-2.18	-2.97	-1.91	-1.57	-2.55	-2.2	-2.52	-2.16	-2.25	-2.14	-2.09	-1.46	-2.5	-1.74	-1.93091
TC11002158.hg.1	CCDC90B	coiled-coil domain containing 90B	-1.6	-1.93	-1.63	-1.34	-2.08	-1.8	-2.22	-1.74	-1.03	-1.12	-1.16	-1.09	1.06	-2.17	1.07	-1.14	1.01	-1.72	-4.21	-3.93	-2.6	-4.68	-3.47	-1.71	-2.43	-4.83	-1.51	-2.54	-2.22	-2.13	-1.51	-3.16	-2.08	-1.92848
TC02001366.hg.1			-1.94	-1.5	-1.24	-1.83	-2.74	-1.39	-4.22	1.91	-1.39	-1.32	-3.61	-1.75	-1.43	-3.51	-1.84	-2.48	-2.14	-2.65	-2.11	-1.56	-1.35	-1.36	-1.62	-1.69	-1.72	-1.65	-1.66	-2.76	-3.55	-3.01	-1.43	-1.32	-1.77	-1.92818
TC12003269.hg.1	LPAR5	lysophosphatidic acid receptor 5	-1.9	-2.17	-1.38	-1.54	-1.95	-1.15	-2.58	-1.22	1.12	-1.29	1.14	-1.07	1.79	-1.72	-2.51	-3.89	-4.06	-4.85	-2.09	-3.11	-3.61	-2.26	-1.67	-2.13	-1.05	-2.95	-2.25	-1.8	-2.28	-2.15	-4.42	-1.36	-1.24	-1.92727
TC10000825.hg.1	CASP7	caspase 7	-1.69	-1.73	-1.33	-1.22	-1.91	-1.34	1.19	1.26	-1.29	-1.26	-1.16	-1.13	1.44	-2.64	-3.33	-4.1	-4.19	-4.45	-2.66	-2.24	-2.07	-1.05	-2.7	-3.22	-2.03	-1.34	-2.53	-2.33	-2.72	-2.06	-2.06	-2.32	-3.32	-1.92515
TC10000169.hg.1	KIAA1217	KIAA1217	-1.76	-2.08	-1.24	-1.05	-1.58	-2.07	-1.52	-1.61	-1.54	-1.56	-1.98	-1.82	-1.18	-1.27	-3.77	-4.67	-4.55	-4.65	-2.6	-1.83	1.14	-1.55	-1.24	1.13	-1.64	-2.31	-2.61	-2.65	-3.29	-1.06	-1.51	-1.83	-1.73	-1.92364
TC04000853.hg.1	GALNT7	polypeptide N-acetylgalactosaminyltransferase 7	-1.39	-2.1	-1.8	-1.46	-2.09	-2.32	-3.37	-1.08	-3.92	-2.44	-2.29	-3.4	-2.39	-1.53	-1.97	-1.42	-1.29	-1.49	-1.35	-2.36	-1.71	-3.91	-1.22	-1.2	1.17	-1.5	-3.9	-2.05	-1.31	1.19	-1.56	-1.74	-4.25	-1.92273
TC01000450.hg.1	GJB3	gap junction protein beta 3	-1.37	-1.07	-1.16	-1.69	-3.01	-1.87	1.28	6.2	-2.25	-3.01	-1.49	-1.74	-1.38	-1.43	-2.2	-2.55	-3.38	-3.63	-1.97	-1.28	-3.96	-1.61	-2.91	-3.63	-1.29	2.44	-2.15	-4.24	-4.6	-2.47	-4.34	-4.15	-1.54	-1.92273
TC10002375.hg.1			-1.95	-1.64	-1.46	-1.34	-2.73	-2.11	-1.05	-1.12	1.19	1.08	1.14	1.17	-1.24	-3.96	-2.89	-2.13	-4.12	-4.77	-2.72	-2.23	-1.32	-1.92	-2.82	-3.09	-2.68	-2.04	-2.18	-2.8	-2.74	-2.3	-1.66	-2.97	-2.05	-1.92273
TC18000873.hg.1	SS18	synovial sarcoma translocation, chromosome 18	1.2	1.26	1.21	1.13	1.42	1	-8.33	1.15	-13.71	-9.8	-6.38	-12.69	-14.09	1.22	1.08	-1.22	1.19	-1.28	1.49	-1.22	1.23	1.29	1.08	-1.46	1.95	2.33	1.5	-4.8	-8.98	-2.42	-1.22	-1.09	2.52	-1.92242
TC10001552.hg.1	TCTN3	tectonic family member 3	-2.28	-2.3	-1.32	-1.95	-1.91	-1.73	-1.11	1.35	1.12	1.46	-1.06	1.06	1.22	-3.27	-2.27	-2.1	-1.84	-2.27	-3.92	-8.92	-1.24	-1.51	-2.1	-1.57	-1.8	-2.53	-2.64	-4.05	-2.98	-2.12	-2.5	-3.08	-3.27	-1.92212
TC04000809.hg.1	RAPGEF2	Rap guanine nucleotide exchange factor 2	-2.14	-1.81	-1.37	-2.09	-3.03	1	-5.02	1.38	-1.59	-1.64	-1.58	-2.56	-2.85	-2.41	-1.56	-2.71	-1.92	-2.42	-2.41	-2.34	1.14	-1.31	-1.48	1.07	-1.9	-1.35	-1.15	-5.65	-3.28	-3.34	-3.22	-2.66	-1.22	-1.92182
TC04000577.hg.1	C4orf32	chromosome 4 open reading frame 32	-1.59	-1.09	-1.51	-1.14	-3.25	-1.24	-1.34	-1.4	-1.06	1.05	1.06	-1.8	1.14	-3.92	-1.22	1.2	1.1	-1.76	-2.57	-1.24	-2.62	-3.43	-3.95	-1.3	-1.48	-3.92	-3	-6.47	-3.73	-2.99	-2.21	-3.04	-4.69	-1.92152
TC05003398.hg.1	APC	adenomatous polyposis coli	-1.01	-1.23	-1.4	-1.23	-1.32	-1	-3.59	-3.74	-4.06	-3.06	-2.44	-3.47	-5.56	-1.53	-3	-2.76	-2.85	-2.59	1.57	1.25	-1.22	-1.41	-1.37	-3.89	-1.87	-2.27	1.29	-3.55	-4.05	1.23	-2.18	-2.47	1.44	-1.91939
TC11003463.hg.1	C11orf80	chromosome 11 open reading frame 80	-1.56	-1.38	-1.19	-1.46	-3.03	-1.77	-1.16	-2.72	-1.15	-1.38	-1.48	-1.32	-1.43	-1.61	-1.4	-1.32	-1.24	-1.25	-2.22	-2.58	-2.34	-1.83	-2.91	-2.27	-2.08	-3.05	-2.16	-3.1	-3.1	-1.57	-1.99	-2.38	-1.9	-1.91909
TC19001586.hg.1	LYPD3	LY6/PLAUR domain containing 3	-1.61	-1.24	-1.02	-1.06	-3.33	-1.21	-1.04	1.56	-1.11	-1.18	-1.31	-1.83	-1.28	-1.7	-2.3	-2.49	-2.99	-3.07	-2.17	-1.82	-2.9	-2.13	-2.69	-2.63	-1.95	-1.86	-2.24	-2.77	-2.41	-2.19	-2.56	-2.22	-2.54	-1.91788
TC6_ssto_hap7000185.hg.1			-1.56	-1.29	-2.13	1.51	1.04	-1.56	1.54	-1.86	1.66	1.64	5.29	3.19	8.62	-1.2	-3.26	-8.76	-3.84	-18.69	-3.79	-5.66	-2.31	-5.51	1.73	-8.5	-3.18	-2.32	-1.62	-1.91	-2.76	-1.13	-1.19	-1.49	-3.99	-1.91788
TC10001341.hg.1	HERC4	HECT and RLD domain containing E3 ubiquitin protein ligase 4	-1.85	-1.58	-1.3	-1.38	-2.63	-1.68	-1.66	1.09	1.08	-1.03	-1.12	-1.22	-1.55	-1.41	-4.59	-3.46	-4.4	-4.41	-1.95	-1.67	-1.36	1.07	-2.27	-1.14	-1.94	-1.97	-2.82	-4.57	-3.07	-1.57	-2.27	-2.03	-2.61	-1.91727
TC11001341.hg.1	TRIM5	tripartite motif containing 5	-1.35	-1.42	-1.51	-1.09	-1.13	-1.72	-1.74	-3.36	-1.77	-1.5	-2.46	-2.13	-1.63	-1.22	-2.43	-2.47	-2.64	-2.92	-2.59	-2.44	-1.54	-1.21	-1.44	-1.66	-1.8	-2.29	-2.12	-2.14	-2.35	-1.4	-1.61	-1.67	-2.4	-1.91364
TC12001620.hg.1	STAT6	signal transducer and activator of transcription 6, interleukin-4 induced	-1.51	-1.32	-1.89	-1.37	-1.52	-1.84	-1.17	-3.78	1.05	1.46	1.19	1.05	-1.07	-1.98	-2.67	-2.79	-1.88	-2.49	-2.04	-1.82	-2.74	-3.97	-1.37	-1.35	-2.22	-8.9	-2.82	-1.45	-2.1	-1.76	-3.22	-1.54	-3.31	-1.91333
TC09001709.hg.1	MIR3689F	microRNA 3689f	-1.82	-2.57	-2.07	-1.49	-2.26	-2.41	-1.56	1.16	-1.49	-1.59	-1.29	-1.24	-3.05	-1.65	-1.68	-1.86	-2.02	-1.68	-1.56	-2.28	-1.44	-1.3	-1.54	-2.47	-3.16	-2.61	-2.56	-2.51	-1.92	-2.78	-1.85	-2.37	-2.21	-1.91303
TC01000808.hg.1	PRKACB	protein kinase, cAMP-dependent, catalytic, beta	-1.29	-1.45	-1.69	-1.61	1.32	-2.03	1.81	-3.99	1.24	1.26	1.18	-1.8	-3.41	-2.53	-1.04	-1.2	-1.05	-1.43	-1.42	-1.22	-1.14	-4.2	-3.63	-1.04	-1.58	-5.48	-3.78	-3.99	-6.35	-1.86	1.29	-5.37	-5.64	-1.91273
TC16001066.hg.1	SLC6A10P	solute carrier family 6 (neurotransmitter transporter), member 10, pseudogene	-2.59	-3.74	1.32	-3.01	-1.8	-1.62	4.73	1.4	6.91	1.29	1.89	3.12	1.34	1.31	-1.46	-3.34	-1.47	-1.7	-20.91	-9.21	-4.03	1.18	-11.12	-6.59	-1.27	1	-1.28	-11.59	-7.09	1.53	2.63	-1.32	2.37	-1.91273
TC12000656.hg.1	NAV3	neuron navigator 3	-1.7	-1.59	-3.25	1.24	-2.81	-1.53	-2.6	1.48	-14.37	-5.69	-1.26	-2.19	-1.61	-1.9	-2.3	-2.55	-3.03	-2.95	-2.58	1.07	6.18	3.63	-1.12	-2.96	-1.44	-1.44	-1.63	-2.72	-2.46	-2.4	-2.15	-2.48	-2	-1.91242
TC15002421.hg.1			-2.08	-1.98	-1.28	-1.63	-1.83	-1.84	1.12	1.95	1.18	-1.16	1.52	1.71	1.22	-1.92	-3.28	-4.69	-4.7	-4.57	-1.69	-1.45	-3.89	-2.3	-3.56	-3.42	-3.4	-1.76	-3.82	-2.92	-2.64	-1.7	-4.12	-2.67	-1.47	-1.91121
TC08001963.hg.1			-1.56	-1.37	-1.52	-1.14	-1.41	-2.82	-1.29	-1.21	-1.14	-1.46	-1.12	-1.16	1.32	-2.16	-2.6	-3.59	-2.13	-5.74	-2.43	-2.46	-1.65	-1.17	-2.35	-1.55	-2.32	-1.57	-3.13	-1.54	-1.29	-1.78	-3.71	-2.05	-1.96	-1.91091
TC01001069.hg.1	BX004987.6		-1.95	-1.76	-1.7	-1.19	-2.74	-1.11	-2.99	-1.09	-1.02	-1.15	-1.43	-1.2	-1.3	-2.19	-1.65	-2.37	-2.77	-2.17	-2.23	-1.79	-2.35	-1.64	-1.74	-2.21	-2.23	-2.37	-2.16	-2.21	-2.18	-2.46	-1.36	-2.3	-2.02	-1.91
TC19001610.hg.1	MIR4531	microRNA 4531	-1.43	-1.61	-1.64	-1.09	-2.84	-2.82	-1.51	1.01	-1.67	-1.17	1.51	1.01	-1.66	-1.78	-2.04	-1.28	-2.72	-1.61	-1.39	-1.19	-3.15	-3.21	-1.96	-3.63	-2.66	-2.77	-4.02	-2.46	-2.03	-2.8	-2.05	-2.31	-4.04	-1.90939
TC0X000238.hg.1	TIMP1	TIMP metallopeptidase inhibitor 1	-1.43	1.14	-1.64	1.46	-2.02	-1.81	-1.07	6.13	1.67	1.37	-1.08	-2.1	-1.18	-3.21	-4.33	-7.16	-7.3	-6.62	-2.4	2.14	-3.59	-2.26	-2.14	-6.45	-1.34	4.19	-3.9	-3.31	-1.76	-3.43	-3.96	-2.06	-3.52	-1.90818
TC19000355.hg.1	PGPEP1	pyroglutamyl-peptidase I	-1.9	-1.46	-1.1	-1.44	-1.67	1.21	-2.27	-5.38	1.12	-1.14	-2.42	-1.75	-1.16	-2.87	-3.1	-6.16	-7.51	-7.03	-4.06	-2.66	1.29	3.04	1.07	-1.06	-2.92	-4.99	-1.19	-2.64	-2	-1.52	-1.39	1	1.09	-1.90818
TC08001015.hg.1	ASAH1	N-acylsphingosine amidohydrolase (acid ceramidase) 1	-1.78	-1.04	-1.21	-1.17	-3.45	1.22	-4.47	1.19	-2.83	-2.2	-4.84	-4.51	-4.38	-2.97	-2.73	-3.21	-2.88	-2.78	-2.27	-1.74	1.79	1.23	-2.98	-1.74	1.15	-1.15	2.39	-3.71	-1.22	-1.87	-5.25	-5.61	2.08	-1.90727
TC15002630.hg.1	FBXO22-AS1	FBXO22 antisense RNA 1	-1.31	-1.18	-1.14	-1.09	-2.65	-1.06	-1.11	-1.03	-1.06	-1.13	-1.42	-1.8	-1.12	-2.11	-2.56	-2.49	-2.68	-2.6	-1.78	-1.59	-1.34	-1.56	-2.21	-2.13	-1.98	-2.11	-2.47	-2.04	-2.77	-3	-1.64	-3.98	-2.8	-1.90727
TC11000684.hg.1	SSH3	slingshot protein phosphatase 3	-1.59	-1.31	-1.33	-1.34	-1.29	-1.06	-2.57	-2.05	-1.1	-1.32	-3.61	-1.53	-1.7	-1.85	-1.23	-2.31	-1.82	-1.66	-3.75	-4.17	-1.83	-1.52	-1.68	1.14	-1.58	-2.47	-1.58	-3.73	-1.95	-2.63	-2.88	-1.69	-1.89	-1.90545
TC08002281.hg.1			-1.58	-1.28	-1.37	-1.14	-2.45	-1.33	-2.07	-1.11	-1.45	-1.67	1.08	-1.42	-1.15	-2.97	-1.6	-1.39	-2.65	-2.63	-1.92	-2.49	-3.34	-1.58	-2.36	-3.42	-2.52	-2.97	-1.89	-1.18	-2.36	-2.38	-2.13	-2.39	-1.68	-1.90273
TC06002062.hg.1	MAN1A1	mannosidase, alpha, class 1A, member 1	-1.19	1.06	-2.77	1.66	-3.38	2.11	-4.25	-1.37	-5.97	-3.66	-4.8	-10.49	-2.71	1.23	1.74	-3.97	-2.19	-4.35	-1.89	-1.35	-2.65	-19.77	-1.04	7.85	2.43	1.61	1.57	-1.21	2.68	-11.29	2.21	3.62	-2.24	-1.90212
TC09001012.hg.1	AQP3	aquaporin 3 (Gill blood group)	-1.43	-1.27	-3.01	1.16	-1.86	-1.37	1.89	-5.78	-2.54	-2.34	-2.04	-1.18	-3.03	-2.42	-1.95	-2.27	-2.09	-2.24	-1.85	-1.27	-2.55	-2.08	-1.45	-2.41	-2.14	-1.53	-2.57	-1.71	-1.58	-1.75	-2.24	-1.31	-2.5	-1.9003
TC16001021.hg.1	MAPK3	mitogen-activated protein kinase 3	-1.57	-1.27	1.02	-1.4	-1.88	-1.36	-1.6	-1.05	-1.24	-1.76	-1.59	-1.72	-1.6	-1.34	-2.02	-3.26	-2.8	-3.9	-1.52	-1.2	-2.21	-1.37	-2.67	-1.67	-1.74	-2.12	-3.32	-3.51	-2.95	-1.65	-3.05	-1.23	-2.15	-1.9
TC20000945.hg.1	SALL4	spalt-like transcription factor 4	-2.93	-2.3	-1.06	-1.51	-2.54	-1.56	-2.29	-1.91	-1.37	-1.54	-2.39	-1.95	-1.86	-2.01	-1.82	-2.14	-2.62	-2.2	-1.88	-1.53	-2.09	-1.59	-1.51	-2.34	-2.62	-2.69	-1.2	-2.32	-2.54	-1.57	-2	1.03	-1.83	-1.89939
TC0X001623.hg.1			1.18	1.4	-1.14	1.59	-2.22	-1.76	-1.21	-1.37	-1.01	1.09	1.15	-1.74	-6.7	-1.86	-2.14	-2.57	-2.41	-2.17	-3.5	-2.45	-2.15	-5.36	-1.57	-1.19	-1.27	-1.48	-2.65	-1.8	-1.76	-6.34	-3.38	-3.68	-2.16	-1.89788
TC04002643.hg.1	LAMTOR3	late endosomal/lysosomal adaptor, MAPK and MTOR activator 3	-1.6	-2.06	-2.03	-1.78	-1.68	-1.11	-1.25	1.51	-1.15	1.06	1.19	-1.43	-1.1	-4.35	-1.94	-2.09	-2.13	-2.05	-4.43	-2.21	-1.85	-2.56	-1.54	-2.56	-2.19	-1.62	-1.71	-2.48	-3.34	-2.59	-2.71	-4.83	-2.02	-1.89788
TC14000784.hg.1	RCOR1	REST corepressor 1	-2.41	-1.8	-1.87	-2.18	-3.16	-2.04	-1.32	6.19	-1.08	-1.34	-1.07	1.05	-1.05	-1.71	-3.56	-5.38	-4.4	-6.37	-3.17	-2.36	-2.13	1.95	-3.6	-5.1	-1.53	5.07	-2.73	-3.99	-3.99	-1.14	-1.93	-2.87	-1.52	-1.89515
TC07001462.hg.1	SKP1P1	S-phase kinase-associated protein 1 pseudogene 1	-1.34	-1.81	-1.65	-1.61	-2.48	-3.4	-1.39	1.48	-2.14	-1.6	-1	-1.77	-2.04	-1.14	-3.08	-1.86	-1.35	-2.46	1.53	-1.25	-1.87	-2.79	-2.2	-4.49	-1.62	-1.39	-3.79	-2	-2.52	1	-3.09	-3.34	-4.07	-1.89485
TC12000283.hg.1	LINC00941	long intergenic non-protein coding RNA 941	-1.58	-1.44	-2.6	-1.3	-2.7	-1.6	-1.54	-1.38	-1.05	-1.09	-1.07	-1.07	-3.21	-1.73	-2.24	-2.55	-2.5	-2.53	-1.87	-1.03	-3.17	-2.02	-2.06	-2.71	-1.12	-1.45	-2.01	-2.11	-1.88	-1.38	-2.64	-1.6	-2.3	-1.89485
TC10000476.hg.1	VCL	vinculin	-1.24	-1.45	-1.68	-1.41	-1.63	-1.99	-1.55	1.4	-2.02	-2.08	-1.2	-2.22	-1.68	1.76	-5.29	-4.99	-4.77	-6.41	-1.55	-3.94	-1.57	1.31	-2.91	-1.38	1.2	1.46	-3.33	-2.83	-2.15	1.86	-2.84	-3	-4.41	-1.89485
TC17002889.hg.1	TRIM16; TRIM16L	tripartite motif containing 16; tripartite motif containing 16-like	-1.39	-1.2	-1.25	-1.09	-2.2	-1.24	-1.26	-1.23	-3.67	-3.71	-4.86	-3.25	-4.22	-1.42	-2.27	-2.07	-2.18	-1.9	-1.88	-1.38	-1.96	-2.14	-1.1	-1.95	1.08	1.16	-1.78	-2.21	-1.78	-1.86	-2.47	-2.02	-1.78	-1.89333
TC14001600.hg.1			-1.53	-1.32	-1.32	-1.33	-2.04	-1.96	1.22	2.07	-1.06	-1.19	1.3	-1.18	2.76	-1.15	-1.66	-2.03	-2.43	-2.11	-3.11	-2.57	-5.11	-5.13	-1.03	-5.05	-1.48	-2.42	-2.38	-2.87	-4.37	-3.07	-1.18	-3.55	-4.2	-1.89333
TC01004453.hg.1	IL23R	interleukin 23 receptor	-2.28	-3.26	-1.69	-1.64	-3.25	-1.23	-2.35	1.1	-1.82	-1.33	-1.16	-3.11	-1.01	-2.77	-2.77	-3.84	-2.93	-3.06	-3.2	-2.91	-1.93	-2.32	1.51	-1.97	-2.14	-2.59	1.39	-3.14	-3.68	-1.04	-3.15	-1.59	2.73	-1.89182
TC07000689.hg.1	HBP1	HMG-box transcription factor 1	-1.81	-1.57	1.46	-2.06	-2.08	-1.53	1.06	1.95	1.67	-1.01	-1.36	1.08	-1.69	-3.88	-1.85	-2.57	-2.83	-2.87	-9.33	-1.34	-1.96	1.91	-5.47	-1.61	-2.63	1.23	-2.07	-4.84	-6.74	-3.78	-1.69	-2.89	-1.31	-1.89121
TC04001655.hg.1	ANXA2P1	annexin A2 pseudogene 1	-1.26	-1.22	-1.55	-1.12	-2.16	-2.07	2.27	3.37	1.24	-1.17	2.88	1.34	-1.4	-1.94	-3.88	-4.58	-1.68	-3.31	1.13	-2.17	-3.09	-2.5	-5.78	-2.56	-1.84	1.21	-6.16	-3.87	-2.57	-1.63	-10.22	-3.11	-3.01	-1.89121
TC06001464.hg.1			-1.75	-1.73	-3.28	1.12	-3.13	-2.1	-1.16	-1.11	1.42	-1.03	1.09	1.11	1.04	-2.65	-2.33	-3.91	-2.72	-3.26	-2.95	-2.26	-3.05	-1.39	2.44	-2.97	-3.81	-2.69	-2.94	-2.85	-3.36	-2.39	-2.42	-4.25	-3.14	-1.89121
TC03001512.hg.1	ID2B	inhibitor of DNA binding 2B, dominant negative helix-loop-helix protein (pseudogene)	-1.43	-1.17	-1.63	-1.71	-3.02	-3.16	2.26	-1.09	1.37	1.57	1.73	1.25	-1.01	-2.22	1.14	-1.09	1.55	-1.12	-1.66	-6.45	-1.11	1.76	-3.29	-6.7	-1.49	-1.97	-11.38	-1.56	-2.58	-4.83	-6.95	-3.46	-2.95	-1.89091
TC09001875.hg.1	ANXA2P2	annexin A2 pseudogene 2	-1.21	1.14	-1.69	-1.06	-2.15	-1.7	1.28	2.36	-1.02	-1.28	1.28	-1.07	-1.49	-1.92	-2.87	-4.46	-2.18	-5.73	1	-1.61	-2.24	-1.82	-7.41	-2.49	-1.28	1.15	-4.14	-3.79	-2.06	-1.75	-5.82	-3.31	-3.02	-1.8897
TC06003988.hg.1	PDE10A	phosphodiesterase 10A	-1.45	-1.09	-1.4	-1.09	-2.54	-1.02	-1.28	1.13	-4.91	-12.63	-1.96	-1.18	1.06	1.31	-1.67	-2.1	-1.81	-1.97	-2.01	-1.57	-1.52	-1.79	-1.67	-2.03	-1.91	-2.27	-1.94	-2.13	-2.09	-2.02	-1.35	-1.79	-1.67	-1.8897
TC07002464.hg.1	PPP1R9A	protein phosphatase 1, regulatory subunit 9A	-1.97	-2.43	-5.31	-1.81	-3.34	-2.03	1.04	1.05	1.09	-1.53	-1.85	-1.14	-1.05	-2.89	-1.84	-2.43	-1.38	-1.23	1.21	-1.04	-3.04	-2.02	-3.36	-4.2	-1.09	-1.25	-2.27	-2.32	-1.05	-3.02	-2.38	-3.94	-3.49	-1.88818
TC11002153.hg.1	RAB30	RAB30, member RAS oncogene family	-2.5	-2	-1.25	1.09	-1.7	-1.29	-1.17	1.44	-2.75	-1.54	-4.37	-4.52	2.76	-1.77	-2.55	-2.73	-3.49	-2.98	-3.24	-2.18	-1.92	-2.22	-1.99	-2.22	-1.3	-2.08	-1.16	-1.87	-1.2	-1.96	-1.9	-2.36	-3.33	-1.88636
TC09002270.hg.1			-1.99	-1.64	-1.17	-1.27	-2.33	-1.22	-1.35	-2.13	-1.24	-1.51	-1.04	-2.51	-1.24	-1.54	-2.11	-2.25	-3.64	-2.52	-1.97	-2.61	-2.05	-1.58	-1.36	-1.97	-2.01	-2.2	-1.83	-1.93	-2.33	-2.01	-1.83	-1.72	-2.14	-1.88606
TC19001239.hg.1	DNAJB1	DnaJ (Hsp40) homolog, subfamily B, member 1	-1.19	-1.17	-1.57	1.38	-1.96	-1.5	-1.43	1.99	-1.99	-2.68	-1.48	-1.46	-1.3	-2.79	-2.21	-2.93	-2.16	-3.11	-3.24	-2.9	-1.26	-1.98	-2.65	-3.23	-1.08	-1.29	-1.71	-1.06	-1.57	-2.58	-4.82	-2.67	-2.61	-1.88515
TC12001430.hg.1	AMIGO2	adhesion molecule with Ig-like domain 2	-1.72	-1.95	1.03	-1.17	-2.58	-2.47	1.32	1.06	-1.15	-1.29	1.15	-1.08	1.69	-2.48	-2.23	-2.32	-4.34	-3.63	-2.86	-1.83	-3.45	-1.99	-2.63	-3.49	-3.01	-2.65	-2.53	-2.06	-2.54	-2.09	-2.64	-3.27	-2.97	-1.88394
TC09000783.hg.1	MIR4669	microRNA 4669	-1.78	-1.86	-1.62	1.17	-3.2	-1.85	-1.6	-1.25	-1.42	-1.04	-1.27	-1.61	-1.22	-2.23	-1.83	-2.08	-2.45	-2.33	-2.57	-1.95	1.23	-1.07	-1.82	-2.64	-2.42	-4.26	-2.57	-3.02	-2.66	-2.62	-1.49	-3.01	-1.83	-1.88394
TC09000895.hg.1	KIAA2026	KIAA2026	-1.77	-1.88	-1.09	-1.25	-2.31	-2.87	1.43	1.01	1.9	1.48	1.09	1.65	1.52	-3.02	-2.62	-1.75	-1.93	-1.23	-3.9	-4.48	-5.2	-5.36	-4.79	-1.95	-2.48	-2.47	-4.54	-3.31	-2.79	-2.05	-1.99	-1.73	-3.48	-1.88364
TC06000126.hg.1	ID4	inhibitor of DNA binding 4, dominant negative helix-loop-helix protein	-2.46	-1.34	-1.73	1.31	-3.32	-1.94	-2.7	3.77	-1.1	1.05	-1.04	-1.17	-1.06	-2.2	1.16	5.4	4.29	-2.2	-3.48	-4.77	1.84	1.12	-11.06	-4.54	-1.08	1.36	-8.73	-5.95	-4.13	-3.89	-2.53	-5.03	-6	-1.88333
TC09002250.hg.1	MIR181A2HG	MIR181A2 host gene	-1.45	-1.8	-2.16	-1.37	-2.97	-4.54	-1.23	-1.29	-1.29	1.04	1.32	-1.13	1.07	-1.18	-2.7	-2.66	-4.29	-2.1	-1.94	-1.75	-1.07	-3.04	-1.86	-3	-2.07	-2.32	-3.53	-1.15	-1.79	-1.09	-2.47	-2.72	-3.56	-1.88152
TC17002886.hg.1	TMEM256	transmembrane protein 256	-1.49	-1.47	1.14	1.05	-1.75	-2.06	2.17	2.09	-1.27	-1.91	-2.66	-1.76	-1.42	1.47	-1.92	-1.42	-1.67	-2.01	-3.92	-3.27	-2.18	-4.92	-2.85	-3.22	-1.39	-1.1	-3.11	-5.04	-2.2	-1.87	-4.31	-4.38	-3.44	-1.88152
TC16001434.hg.1			-1.39	-1.18	1.45	-1.36	1.02	-1.22	-1.13	-2.11	1.21	1.01	-1.17	1.04	-2.39	-1.61	-3.52	-4.01	-3.63	-4.75	-2.5	-2.21	-3.17	-3.26	-2.98	-3.08	-2.29	-2.37	-2.47	-2.82	-3.27	-2.1	-2.01	-2.51	-1.31	-1.88152
TC16001140.hg.1	DOK4	docking protein 4	-1.09	1.06	-1.12	-1.04	-1.58	-1.25	-1.04	-2.08	1.24	1.11	1.34	1.34	1.08	-1.76	-2.37	-5.7	-4.8	-6.32	-2.65	-2.96	-1.47	-1.43	-2.11	-2.72	-2.69	-4.3	-4.29	-2.3	-2.14	-1.91	-3.92	-2.13	-2.09	-1.88152
TC12001258.hg.1	GPRC5D	G protein-coupled receptor, class C, group 5, member D	-1.71	-1.51	-1.01	-1.55	-3.01	-1.33	-1.61	1	-1.56	-1.3	-1.12	-2	1.15	1.76	-2.37	-2.07	-2.7	-3.23	-1.92	-3.37	-2.26	-1.98	-2.54	-1.81	-2.66	-2.84	-2.38	-2.71	-3.57	-1.72	-3.03	-2.19	-2.93	-1.88121
TC07001639.hg.1	SMURF1	SMAD specific E3 ubiquitin protein ligase 1	-1.9	-1.69	-1.05	-1.32	-3.27	-1.63	1.18	1.89	1.31	1.06	1.02	-1.05	-1.18	-3.52	-3.54	-2.66	-2.45	-2.47	-3.71	-2.23	-2.27	-1.11	-2.66	-1.81	-2.34	-1.43	-3.15	-6.34	-3.53	-2.89	-3.29	-2.69	-1.35	-1.88091
TC03003222.hg.1			-1.9	-2.02	-1.32	-1.45	-1.81	-1.1	-5.15	1.17	-4.96	-2.93	-2.89	-5.18	-2.24	-1.85	-1.39	-1.17	-1.99	-2.15	-1.62	-1.29	-1.3	-1.11	-1.54	-1.49	-1.26	-1.55	-1.29	-1.18	-1.6	-1.8	-1.29	-1.96	-1.44	-1.8803
TC18000375.hg.1			-1.45	-1.09	-1.33	-1.12	-2.91	-1.26	-1.29	-1	1.11	1.03	1.17	-1.11	-3.18	-2.89	-2.45	-2.49	-3.03	-3.48	-3.65	-2.5	-2.21	-1.79	-1.21	-2.65	-1.77	-1.33	-2.77	-4.56	-2.58	-1.41	-2.64	-2.56	-1.64	-1.88
TC15000071.hg.1	SNORD116-29	small nucleolar RNA, C/D box 116-29	1.18	2.65	2.66	1.85	-2.38	-1.48	1.04	-4.03	-2.77	-2.81	-8.87	-6.21	-27.01	-2.08	-1.81	-1.69	-2.33	-2.56	-1.08	5.31	4.76	3.18	1.6	-2.35	-2.04	-1.7	-1.44	-1.93	-2.78	-2.02	-1.78	-1.47	-1.59	-1.87818
TC14002137.hg.1	DICER1	dicer 1, ribonuclease type III	-1.67	-2.16	-2.39	-1.63	-3.27	-3.5	-1.09	2.08	-1.12	-1.16	-1.48	-1.4	1.47	-2.09	-3.42	-3.01	-2.98	-2.54	-2.85	-2.77	-1.35	-1.68	-1.29	-2.79	-1.56	-1.25	-1.85	-2.34	-2.94	-1.83	-2.05	-2.23	-1.84	-1.87818
TC03000160.hg.1			-1.16	-1.27	-2.4	-1.54	1.55	-5.76	2.78	1.61	3.52	4.13	9.07	3.14	1.84	-1.97	-4.32	-4.96	-1.43	-2.4	-2.38	-2.41	-2.91	-7.56	-1.76	-5.16	-1.77	-2.32	-8.82	1.39	1.62	-1.79	-15.88	-3.27	-9.38	-1.87788
TC12002009.hg.1	C12orf49	chromosome 12 open reading frame 49	-1.04	1.07	1.03	1.2	-1.14	-1.1	-1.24	1.25	-1.09	-1.15	-1.17	-2.19	-1.23	-2.06	-8.11	-13.35	-7.06	-6.28	-1.38	-1.52	1.46	2.42	-1.66	-1.77	-1.3	-1.57	-2.05	-1.58	-1.95	-1.27	-2.92	-1.49	-1.72	-1.87758
TC04001682.hg.1	FAM198B	family with sequence similarity 198, member B	-1.15	-1.59	-1.29	-1.01	-4.28	-2.81	-1.01	4.39	-1.3	1.47	1.36	-4.96	-3.41	-4	-5.92	3.02	1.96	1.69	-1.75	-2.77	-1.42	-5.51	1.1	-9.42	1.56	-1.21	-1	-5.62	-1.86	-1.67	-7.57	-3.31	-2.66	-1.87727
TC15001634.hg.1	NPTN	neuroplastin	1.11	1.07	-1.16	-1.03	-2.29	-1.27	2.54	-1.2	-1.72	-1.52	1.58	-1.13	-1.53	-1.77	-3	-3.8	-3.98	-6.46	-1.09	-3.24	-1.98	-1.16	-3.13	-3.12	-1.93	-3.15	-2.76	-1.36	-2.34	-3.16	-2.65	-3.18	-2.12	-1.87667
TC06003648.hg.1			-2.82	-1.61	-1.34	-1.46	-3.42	-1.85	-1.37	2.12	-1.56	-3.47	-4.33	-1.94	-2.9	-1.63	-2.01	-2.74	-4.36	-4.52	-1.17	-1.02	-2.16	-1.73	-2.66	-2.29	1.1	4.53	-2.12	-2.29	-3	-2.64	-2.21	-1.81	-1.2	-1.87515
TC01003510.hg.1			-2.18	-1.58	-1.96	-1.67	-2.67	-2.08	-1.29	-1.09	-1.49	-1.21	-1.42	-1.49	-1.08	-2.68	-1.77	-1.56	-3.34	-2.89	-1.65	-2.36	1.42	-1.05	-1.63	-3.34	-2.45	-1.37	-2.32	-2.52	-2.75	-2.78	-1.44	-1.8	-2.37	-1.87455
TC14001534.hg.1	CDC42BPB	CDC42 binding protein kinase beta (DMPK-like)	-1.85	-1.91	-1.89	-2.54	-2.19	-3.32	-1.27	1.12	-1.12	-1.45	-1.08	-1.37	-3.28	-1.11	-2.95	-2.9	-2.44	-2.74	-1.73	-1.58	-2.13	-1.86	-2.5	-1.88	-1.4	1.14	-1.83	-4.44	-2.58	-1.01	-1.96	-2.27	-1.5	-1.87333
TC10002700.hg.1	SPOCK2	sparc/osteonectin, cwcv and kazal-like domains proteoglycan (testican) 2	-1.11	1.07	1.02	1.07	-1.22	1	1.06	-1.99	1.16	1.21	1.31	1.29	-48.74	-1.2	-1.19	-1.14	-1.16	-1.11	-1.1	-1.06	1.02	1.05	-1.18	-1.11	-1.37	-1.21	-1.22	-1.12	-1.21	-1.06	-1.23	-1.06	-1.27	-1.87273
TC01003345.hg.1			-2.13	-2.33	-1.25	-1.57	-7.23	-1.86	-2.46	1.35	1.15	-1.15	-1.07	-1.46	2.23	-3.41	-3.93	-5.44	-4.15	-5.49	-1.23	-2.23	-2.71	-3.67	-4.77	-1.52	-1.73	-2.95	-1.3	1.48	2.43	-1.12	-2.44	1.33	-1.13	-1.87152
TC0Y000230.hg.1	ZFY	zinc finger protein, Y-linked	-1.6	-2.11	-2.1	-4.09	-2.69	-1.44	-1.46	-2.33	-1.39	-1.14	-1.5	-1.31	1.17	-2.41	-1.35	-2.13	-2.42	-2.71	-2.18	-2.32	-2.27	-1.18	-1.44	-3.17	-2.23	-2.21	1.64	-2.28	-3.44	-2.62	-2.55	-1.43	-1.06	-1.87121
TC6_cox_hap2000254.hg.1	DDAH2	dimethylarginine dimethylaminohydrolase 2	-1.68	-1.32	-1.21	-1.16	-2.73	-1.6	1.05	1.71	1.45	-1.09	1.22	2.25	1.19	-2.9	-2.22	-2.64	-2.23	-2.67	-2.9	-1.77	-1.8	-1.32	-2.78	-4	-5.65	-3.2	-5.43	-3.3	-5.77	-1.48	-2.42	-1.09	-4.26	-1.87121
TC03001359.hg.1	ALS2CL	ALS2 C-terminal like	-2.25	-1.61	-1.38	-1.61	-2.03	-1.33	-3.56	-1.34	-1.41	-1.81	-2.65	-2.14	-2.84	-2.18	-1.88	-2.32	-2.67	-2.64	-1.76	1.43	-1.67	-1.44	-1.66	-2.12	-1.58	-1.48	-1.5	-2.61	-2.56	-2.19	-2.1	-1.74	-1.11	-1.87091
TC15002785.hg.1	SNORD107; PWARSN; SNRPN	small nucleolar RNA, C/D box 107; Prader Willi/Angelman region RNA, SNRPN neighbor; small nuclear ribonucleoprotein polypeptide N	1.84	3.21	3.91	2.4	-1.77	-1.08	-1.33	-9.65	-4.71	-4.72	-9.55	-9.59	-40.37	-1.4	-1.32	-1.62	-1.73	-1.86	2.41	2.52	11.85	9.69	3.69	-1.61	-1.49	-1.36	-1.46	-1.55	-1.68	-1.53	-1.57	1.33	-1.53	-1.86758
TC07001808.hg.1	FAM3C	family with sequence similarity 3, member C	-1.03	1.1	-1.23	1.38	-2.34	-1.61	-1.13	1	-1.18	-1.08	1.01	-1.43	-6.54	-2.01	-1.89	-2.42	-2.35	-1.93	-2.73	-1.93	-2.36	-4.96	-1.58	-1.16	-1.32	-1.28	-3.25	-1.95	-1.82	-5.12	-3.01	-3.5	-1.98	-1.86758
TC14000417.hg.1	SUSD6	sushi domain containing 6	-1.71	-2.19	-2.07	-1.44	-1.74	-1.25	-2.29	-1.47	-1.92	-1.39	-2.06	-2.78	-2.65	-2.3	-1.91	-2.62	-3.07	-2.94	-3.13	-2.5	-1.33	-1.69	-1.31	-1.02	-1.62	-1.38	-1.15	-2.66	-3.15	-1.59	-1.2	-1.67	1.58	-1.86727
TC01006068.hg.1			-1.53	-1.78	-2.15	-1.06	-3.43	-2.89	-2.31	-1.3	-1.55	-1.67	-1.79	-1.33	-1.59	-1.56	-2.12	-2.23	-3.09	-2.65	-2.01	-2.02	1.9	4.33	-1.54	-3.05	-3.07	-3.27	-2.16	-2.68	-2.83	-3.03	-2.52	-2.1	-1.49	-1.86576
TC6_dbb_hap3000235.hg.1	DDAH2	dimethylarginine dimethylaminohydrolase 2	-1.68	-1.31	-1.21	-1.16	-2.74	-1.54	1.07	1.66	1.49	-1.07	1.23	2.28	1.2	-2.9	-2.22	-2.64	-2.22	-2.67	-2.9	-1.77	-1.84	-1.31	-2.73	-4	-5.65	-3.2	-5.43	-3.3	-5.77	-1.48	-2.33	-1.07	-4.26	-1.86273
TC6_mann_hap4000205.hg.1	DDAH2	dimethylarginine dimethylaminohydrolase 2	-1.68	-1.31	-1.21	-1.16	-2.74	-1.54	1.07	1.66	1.49	-1.07	1.23	2.28	1.2	-2.9	-2.22	-2.64	-2.22	-2.67	-2.9	-1.77	-1.84	-1.31	-2.73	-4	-5.65	-3.2	-5.43	-3.3	-5.77	-1.48	-2.33	-1.07	-4.26	-1.86273
TC6_mcf_hap5000220.hg.1	DDAH2	dimethylarginine dimethylaminohydrolase 2	-1.68	-1.31	-1.21	-1.16	-2.74	-1.54	1.07	1.66	1.49	-1.07	1.23	2.28	1.2	-2.9	-2.22	-2.64	-2.22	-2.67	-2.9	-1.77	-1.84	-1.31	-2.73	-4	-5.65	-3.2	-5.43	-3.3	-5.77	-1.48	-2.33	-1.07	-4.26	-1.86273
TC6_ssto_hap7000208.hg.1	DDAH2	dimethylarginine dimethylaminohydrolase 2	-1.68	-1.31	-1.21	-1.16	-2.74	-1.54	1.07	1.66	1.49	-1.07	1.23	2.28	1.2	-2.9	-2.22	-2.64	-2.22	-2.67	-2.9	-1.77	-1.84	-1.31	-2.73	-4	-5.65	-3.2	-5.43	-3.3	-5.77	-1.48	-2.33	-1.07	-4.26	-1.86273
TC03002223.hg.1			-1.67	-1.08	1.02	-1.06	-2.49	-1.52	-1.69	12.78	1.74	1.1	-3.41	1.02	1.62	-2.72	-4.69	-4.62	-4.22	-6.03	-3.97	-2.23	-1.15	19.99	-7.25	-7.27	-2.88	1.17	-13.04	-5.75	-6.58	-2.3	-2.29	-5.76	-6.22	-1.86212
TC03001527.hg.1	ADAMTS9	ADAM metallopeptidase with thrombospondin type 1 motif 9	-1.04	-1.07	-1.4	-1.06	-1.09	1	-2	-6.2	-3.5	-2.52	-1.26	-1.61	-26.9	-1.11	-1.08	-1.06	-1.2	-1.17	-1.04	1.09	-1.11	-1.06	-1.08	-1.14	-1.1	-1.06	1.31	-1.1	-1.09	-1.11	1.25	-1.03	1.16	-1.86
TC04000643.hg.1	HSPA4L	heat shock 70kDa protein 4-like	-1.17	-2.83	-3.23	-1.19	1.34	-1.02	-8.49	-1.53	-10.13	-9.46	-13.19	-11.98	-1.32	2.4	-1.55	2.3	1.72	1.96	2.54	1.92	-7.72	-7.57	-2.42	2.09	10.46	4.49	-1.26	2.41	2.61	1.39	-3.76	-7.47	-1.71	-1.8597
TC09000319.hg.1	TJP2	tight junction protein 2	-1.9	-1.38	1.02	-1.17	-2.88	-1.59	-1.17	-1.18	1.2	-1.04	-1.14	1.2	1.13	-2	-1.86	-2.65	-2.05	-3.18	-3.62	-2.71	-2.91	-1.79	-2.44	-1.54	-3.8	-3.14	-5.11	-1.89	-2.49	-2.22	-3.32	-1.09	-2.64	-1.85909
TC09000149.hg.1	ANXA2; ANXA2P2	annexin A2; annexin A2 pseudogene 2	-1.28	1.11	-1.65	-1.06	-2.6	-1.63	1.28	2.6	1.04	-1.19	1.29	1.05	-1.49	-1.95	-3.1	-4.53	-2.18	-5.18	1.02	-1.54	-2.44	-1.82	-8.6	-2.44	-1.25	1.14	-4.25	-4.01	-2.08	-1.68	-6.63	-4.03	-3.25	-1.85848
TC09001411.hg.1	ALG2	ALG2, alpha-1,3/1,6-mannosyltransferase	-1.79	-1.55	-1.19	-1.03	-2.35	-1.94	-1.54	1.58	1.18	1.05	1.44	1.05	1.07	-3.15	-1.86	-2.79	-2.5	-2.39	-4.58	-5.48	-2.19	-1.86	-4.59	-2.92	-1.93	-1.29	-3.31	-1.95	-2.2	-2.12	-2.86	-1.87	-5.42	-1.85697
TC21000471.hg.1	TMPRSS2	transmembrane protease, serine 2	-1.68	-1.67	-1.45	-1.14	-1.4	-2.02	-1.73	2.19	-1.3	-1.07	-1.54	-1.62	-2.61	-2.05	-1.02	-1.22	-1.12	-1.5	-6.09	-3.81	-2.84	-1.36	-1.73	1.01	-1.3	-1.36	-2.67	-3.84	-4.78	-2.79	-1.9	-2.43	-1.35	-1.85424
TC15000622.hg.1	SMAD3	SMAD family member 3	-1.5	1.06	-1.43	-1.29	-2.03	-2.99	1.19	-2.55	-1.02	-1.8	-1.79	-1.6	-6.12	-1.72	-2.29	-3.8	-2.97	-2.85	-1.38	-1.17	-1.08	1.75	-2.15	-2.11	-2.39	-1.27	-3.43	-1.82	-2.9	-1.87	-1.87	-1.45	-2.52	-1.85333
TC02000620.hg.1	IL1R1	interleukin 1 receptor, type I	-1.38	-1.11	-2.93	-1.1	-2.46	-1.04	-1.53	-2.33	-1.46	-1.3	-1.25	-1.34	-3.71	-1.25	-1.88	-2.05	-2.4	-2.45	-1.81	-1.23	-1.9	-1.64	-1.68	-2.2	-1.69	-1.97	-1.8	-1.95	-1.9	-2.02	-2.03	-2.26	-2.1	-1.85303
TC12001554.hg.1	CALCOCO1	calcium binding and coiled-coil domain 1	-2.08	-1.24	-1.12	-1.65	-1.37	-2.32	1.05	-2.72	1.96	1.01	-1.85	-1.16	-2.49	-1.93	-2.6	-4.7	-3.61	-4.52	-2.98	1	-1.64	-1.41	-2.11	-2.15	-2.68	-1.53	-1.82	-4.19	-4.02	-2.82	-2.11	1.27	-2.61	-1.85273
TC13000344.hg.1	FARP1	FERM, ARH/RhoGEF and pleckstrin domain protein 1	-2.74	-2.89	-1.56	1.27	-1.88	-1.56	-2.24	-2.96	1.58	1.06	-1.85	1.16	-1.6	-2	-3.9	-1.65	-1.91	-1.53	-1.2	-2.63	-1.03	-1.29	-3.76	1.59	-7.44	-5.22	-3.95	-2.2	-1.91	-1.16	-1.52	2.74	-6.92	-1.85152
TC06004118.hg.1	DDAH2	dimethylarginine dimethylaminohydrolase 2	-1.68	-1.33	-1.21	-1.17	-2.74	-1.59	1.08	1.71	1.49	-1.07	1.24	2.28	1.21	-2.83	-2.22	-2.64	-2.22	-2.67	-2.79	-1.77	-1.84	-1.31	-2.78	-3.93	-5.52	-3.2	-5.43	-3.24	-5.77	-1.48	-2.33	-1.07	-4.26	-1.85091
TC12000497.hg.1	RAB5B	RAB5B, member RAS oncogene family	-1.5	-1.21	-1.43	-1.36	-1.97	-1.13	-1.51	-1.12	-1.28	-1.31	-1.77	-1.84	-1.42	-1.18	-2.29	-3.97	-2.96	-3.22	-1.91	-1.53	-2.92	-1.2	-1.43	-2.04	-1.36	-1.29	-2.28	-2.41	-2.49	-1.46	-3.12	-1.28	-1.82	-1.84879
TC04000324.hg.1	EXOC1	exocyst complex component 1	-2.26	-1.98	-1.64	-1.77	-2.06	-1.4	-1.63	2.89	1.11	1.16	-1.41	-1.13	1.53	-3.89	-1.71	-3.1	-2.75	-4.02	-3.52	-2.06	-4.94	-3.81	-2.04	-1.29	-2.65	-1.7	-1.54	-2.79	-1.77	-2.74	-1.66	-3.38	-1.05	-1.84848
TC6_qbl_hap6000232.hg.1	DDAH2	dimethylarginine dimethylaminohydrolase 2	-1.65	-1.32	-1.21	-1.17	-2.73	-1.57	1.06	1.67	1.44	-1.09	1.22	2.24	1.19	-2.88	-2.24	-2.63	-2.22	-2.63	-2.87	-1.76	-1.78	-1.32	-2.8	-3.99	-5.55	-3.09	-5.15	-3.26	-5.66	-1.46	-2.4	-1.11	-4.26	-1.84788
TC03001692.hg.1	HGD	homogentisate 1,2-dioxygenase	-1.61	-1.57	1.06	-1.8	-2.79	-1.07	-2.62	-3.39	-1.53	-1.22	-3.06	-7.85	-10.8	-1.39	-1.63	-2.6	-2.86	-3.1	-1.07	-1.58	2.26	2.1	-1.11	5.17	2.69	1.53	-4.28	-2.24	-1.34	-4.87	-2.63	-1.69	-4.02	-1.84576
TC16000640.hg.1	CMIP	c-Maf inducing protein	-1.44	-1.19	-1.17	-1.23	-1.63	-1.42	1.06	-1.34	-1.43	-2.06	-2.14	-1.33	-1.96	-1.59	-2.41	-4.21	-3.64	-5.6	-1.64	-1.44	-2.22	-1.44	-2.58	-1.16	-1.46	-1.41	-3.79	-1.91	-1.61	-1.19	-1.95	-1.1	-1.26	-1.84515
TC05003192.hg.1	ATG12	autophagy related 12	-2.41	-1.87	-1.28	-1.61	-2.65	-1.49	-2.52	-1.01	-1.32	-1.38	-1.2	-1.26	-1.46	-2.26	-2.41	-2.31	-2.11	-2.53	-1.79	-1.1	-1.25	1.02	-2.14	-3.07	-2.01	-1.74	-1.97	-2.55	-2.45	-2.27	-2.65	-2.46	-1.28	-1.84212
TC6_ssto_hap7000025.hg.1	TRIM40	tripartite motif containing 40	-1.56	-1.67	-1.86	-1.05	-2.49	-1.67	-1.61	1.08	-1.09	-1.13	-1.01	-1.1	-1.26	-2.64	-2.12	-2.4	-2.7	-2.75	-1.64	-2.11	-1.63	-2.46	-2.04	-2.26	-1.9	-2.16	-2.64	-2.26	-2.57	-2.27	-2.09	-1.97	-1.74	-1.84152
TC14000991.hg.1			1.04	1.1	-1.02	1.09	-1.34	1	-1.39	-49.59	-1.26	-1.28	-1.46	-1.2	-1.17	-1.14	1	-1.08	1.01	-1.19	-1.19	1.17	-1.08	1.1	-1.11	-1.11	1.09	1.19	1.06	-1.18	-1.14	1.04	-1.13	-1.47	-1.1	-1.84061
TC10000360.hg.1	UBE2D1	ubiquitin conjugating enzyme E2D 1	-1.4	-1.25	-1.48	-1.15	-2.1	-1.95	-1.48	3.35	1	-1.18	1.21	-1.08	1.24	-1.16	-3.51	-5.2	-4.57	-5.43	-3.2	-7.97	-1.41	-1.37	-2.08	-1.93	-1.83	-1.17	-2.37	-2.39	-2.27	-1.07	-1.32	-2.8	-1.4	-1.84
TC15002739.hg.1			-1.59	-1.97	-1.6	-1.05	-2.27	-2.84	-1.04	-1.03	-1.23	-1.27	-1.32	-1.27	-1.05	-2.41	-2.13	-1.91	-2.39	-3.88	-1.49	-1.58	-1.71	-1.97	-1.77	-1.93	-1.02	-1.93	-2.27	-2.22	-2.01	-1.99	-2.52	-2.23	-1.8	-1.83909
TC08002245.hg.1	CSGALNACT1	chondroitin sulfate N-acetylgalactosaminyltransferase 1	-4.83	-4.47	-1.12	-1.03	-1.22	1.06	-7.05	-1.29	-4	-3.93	-8.44	-7.11	-1.56	-1.25	-1.28	-1.44	-1.38	-1.36	1.45	-1.06	-1.05	-1.35	-1.31	-1.51	1.02	-1.36	3.7	-1.24	-1.02	-1.31	-1.31	-1.48	-1.16	-1.83909
TC02002039.hg.1	CAPG	capping protein (actin filament), gelsolin-like	-1.47	-1.03	-1.33	-1.22	-2.64	-1.56	-1.97	-1.55	-1.6	-2.19	-2.13	-2.22	-1.66	-1.59	-1.56	-2.44	-2.34	-2.36	-1.41	-1.25	-1.51	1.51	-2.3	-2.3	-1.99	-2.36	-2.1	-3.07	-2.95	-1.67	-2.42	-2.1	-1.9	-1.83879
TC20001033.hg.1	PTK6	protein tyrosine kinase 6	-1.25	-1.02	-1.06	-1.49	-1.99	-1.6	-1.75	-1.45	1.19	1.17	-1.17	-1.6	1.27	-2.26	-1.38	-3.33	-2.93	-2.54	-3.65	-1.52	-2.97	-1.46	-2.26	-2.48	-2.12	-3.2	-2.41	-4.82	-3.03	-1.73	-3.02	-1.61	-1.19	-1.83818
TC12003053.hg.1			-1.43	-1.64	-1.11	-1.51	-2.55	-1.9	2.37	6.32	-1.63	-2.02	1.95	1.62	1.69	-1.42	-2.73	-3.39	-1.95	-2.14	-2.87	-7.24	-2.13	-3.73	-3.34	-4.54	1.25	1.16	-6.95	-1.77	-2.51	-1.76	-4.68	-5.42	-4.65	-1.83788
TC03001194.hg.1	XPC	xeroderma pigmentosum, complementation group C	-1.5	-1.69	-1.61	-1.34	-1.89	-1.67	-1.77	-1.68	-1.25	-1.14	-2.06	-1.39	-1.09	-1.71	-1.96	-2.17	-2.18	-2.21	-1.98	-1.61	-2.15	-2.71	-2.39	-2.6	-2.14	-2.54	-1.57	-1.75	-1.9	-1.5	-1.59	-1.85	-2.06	-1.83788
TC09002894.hg.1	GOLM1	golgi membrane protein 1	-1.64	-2.04	-1.27	-1.32	-1.26	-4.68	1.19	-2.53	1.14	1.31	2	1.43	-1.26	-1.57	-1.38	-1.17	-1.11	-1.45	-3.74	-6.18	-1.83	-1.87	-8.05	-1.12	-1.31	-1.9	-3.57	-2.1	-2.59	-1.51	-1.59	-2.56	-5.09	-1.83697
TC08000135.hg.1	PCM1	pericentriolar material 1	-2.47	-2.88	-1.94	-2.26	-2.49	1	-3.21	-3.28	-3.41	-3.37	-4.81	-3.06	-1.75	-1.57	-2.86	-1.98	-2.14	-1.96	-1.75	-3.85	1.03	-2.13	-1.75	-2.51	1.21	-1.79	2.51	-1.9	-1.15	1.11	-2.7	-3.82	1.34	-1.83606
TC10001551.hg.1	ALDH18A1	aldehyde dehydrogenase 18 family, member A1	-1.39	-1.45	-1	1.05	-1.77	-1.23	-1.27	1.58	1.26	1.16	-1.77	1.04	3.28	-2.53	-3.27	-2.93	-2.64	-2.54	-5.32	-20.3	1.06	-1.33	-1.15	1.33	-1.8	-3.33	-3.1	-2.03	-2.08	-1.28	-2.44	-1.95	-2.44	-1.83576
TC07003069.hg.1	PON2	paraoxonase 2	-1.69	-1.25	-2.03	-1.07	-2.96	-1.63	-2.97	-1.46	-2.81	-1.93	-1.53	-4.88	-9.04	-1.66	-1.55	-2.1	-1.26	-1.49	1.23	1.03	1.38	-1.61	-1.38	-1.57	1.49	-2.36	-1.76	-2.48	-1.05	-2.11	-1.81	-3.75	-2.48	-1.83455
TC10000809.hg.1	SHOC2	SHOC2 leucine-rich repeat scaffold protein	-1.49	-1.53	-1.36	-1.34	-2.21	-1.54	-1.46	1.3	-1.26	-1.31	-1.05	-1.2	-1.21	-2.83	-3.09	-3.9	-3.25	-3.83	-1.55	-1.85	-1.37	1.35	-2.46	-1.79	-1.2	-1.22	-3.85	-2.72	-2.62	-2.18	-1.83	-2.21	-2.46	-1.83394
TC04002851.hg.1	AGA	aspartylglucosaminidase	1.02	-1.14	-1.51	-1.4	-2.31	-3.63	1.36	-4.76	1.69	1.69	1.91	-1.06	-2.12	-3.06	-1.28	-2.05	-1.61	-1.97	-2.47	1.04	-2.54	-4.58	-2.59	-2.9	-3.39	-5.65	-4.96	-1.15	1.24	-1.48	-2.62	-2.27	-5.94	-1.83303
TC0X000524.hg.1			-1.2	-1.31	-2.41	-1.53	1.53	-4.99	2.95	1.65	2.94	3.63	9.26	2.94	1.9	-1.72	-4.43	-4.85	-1.71	-2.16	-2.93	-2.09	-3.51	-6.7	-2.1	-4.64	-2.19	-2.46	-9.11	1.32	1.19	-1.79	-12.35	-3.67	-9.93	-1.83242
TC22000785.hg.1	BAIAP2L2	BAI1-associated protein 2-like 2	-2.03	-1.59	-1.77	-1.25	-2.4	-1.42	-2.85	-10.88	-1.5	-1.61	-2.66	-1.85	-4.14	-1.39	-1.43	-3.62	-3.44	-4.22	-1.18	1.53	1.21	1.85	-1.46	3.35	-1.45	-1.69	-3.94	-2.78	-1.33	-1.32	-1.2	1.13	-3.13	-1.83212
TC06002227.hg.1			-1.68	-2.28	-2.13	-1.4	-3.39	-3.02	-1.44	1.36	1.77	1.11	-1.17	1.23	-1.06	-4.15	-1.67	-1.97	-6.18	-1.76	-1.51	-1.18	1.19	2.09	-3.85	-2.77	-2.66	-2.06	-1.61	-4.45	-6.13	-3.46	-1.78	-2.2	-2.18	-1.83
TC03001495.hg.1	ARF4	ADP-ribosylation factor 4	-1.35	-1.03	1.13	1.2	-1.77	-1.52	1.06	3.03	-1.41	-1.53	-1.22	-1.28	-1.54	-1.61	-2.13	-4.96	-4.3	-5.71	-1.85	-1.73	-3.15	-1.81	-2.15	-3.75	-1.38	1.79	-4.61	-3.62	-3.37	-1.51	-4.28	-1.89	-2.09	-1.82848
TC02002049.hg.1	ST3GAL5	ST3 beta-galactoside alpha-2,3-sialyltransferase 5	-1.39	-1.09	-1.41	-1.18	-2.17	-1.3	-1.49	-1.18	-1.38	-1.34	-2.43	-2.05	-4.15	-1.82	-1.59	-1.71	-1.65	-2.23	-1.99	-1.82	-1.25	-1.83	-2.01	-2.32	-1.44	-1.25	-1.96	-2.23	-2.04	-2.36	-1.97	-2.39	-1.9	-1.82788
TC16000982.hg.1			-1.59	-1.81	-2.1	1.18	-3.04	-5.48	-1.16	1.27	1.09	1.08	1.28	1.31	1	-2.37	-5.96	-2.56	-2.85	-3.47	-2.85	-3.03	1.99	4.9	-2.64	-2.74	-2.46	-4.06	-3.74	-2.79	-3.58	-2.4	-3.61	-3.91	-5.21	-1.82758
TC15000580.hg.1	LACTB	lactamase, beta	-1.2	-1.2	-1.45	1.1	-2.05	-1.16	1.45	-1.18	1.07	1.18	1.14	-1.62	-2.28	-2.49	-4.12	-2.72	-2.65	-3.61	-1.88	-1.69	-1.3	-1.83	-1.96	-1.59	-1.7	-1.67	-3.36	-4	-3.25	-2.57	-3.64	-5.04	-3.01	-1.82667
TC09000704.hg.1	LRRC8A	leucine rich repeat containing 8 family, member A	-1.75	-1.72	-1.18	-1.16	-2	-2.25	-1.23	3.15	-1.45	-1.97	-1.73	-1.82	-1.46	-1.85	-2.23	-2.52	-2.35	-3.31	-3.04	-2.49	-2.35	-1.67	-3.23	-2.58	-1.69	2.04	-2.45	-2.03	-2.2	-1.99	-2.42	-2.76	-2.58	-1.82636
TC12002818.hg.1	CAPRIN2	caprin family member 2	-1.94	-1.56	-1.39	-1.5	-3.31	-1.62	-2.82	1.77	1.14	1	-2.15	-3.42	-4.36	-2.25	-2.46	-5.84	-4.23	-2.93	-1.62	5.01	-3.96	-3.05	-1.92	-2.32	1.39	3.78	-2.28	-6.24	-2.48	-2.42	-5.41	1.84	-2.71	-1.82606
TC04001250.hg.1	UBA6	ubiquitin-like modifier activating enzyme 6	-1.85	-1.78	-1.16	-1.66	-1.81	-1.08	-2.28	3.19	-1.77	-2.25	-2.14	-2.05	1.04	-2.01	-2.37	-2.93	-3.22	-3.42	-2.73	-2.62	-2.02	-2.21	-1.8	-1.51	-1.4	1.26	-1.88	-3.3	-2.49	-2.19	-2.21	-3.51	-2.09	-1.82576
TC10000721.hg.1	SCD	stearoyl-CoA desaturase (delta-9-desaturase)	-1.76	-1.7	-1.27	1	-1.87	-1.09	1.41	2.44	1.92	1.01	1.13	-1.07	3.53	-2.1	-2.52	-2.65	-2.52	-2.52	-6.32	-12.19	-2.37	-2.01	-4.1	-5.04	-1.07	1	-3.23	-2.87	-1.9	-2.85	-2.34	-3.54	-2.76	-1.82485
TC6_mcf_hap5000021.hg.1	TRIM40	tripartite motif containing 40	-1.56	-1.66	-1.85	-1.03	-2.56	-1.67	-1.66	1.07	-1.1	-1.13	-1.03	-1.1	-1.24	-2.57	-2.08	-2.4	-2.71	-2.73	-1.56	-1.95	-1.59	-2.45	-2.04	-2.23	-1.9	-2.06	-2.67	-2.25	-2.6	-2.23	-2.04	-1.92	-1.7	-1.82424
TC07001182.hg.1	MACC1	metastasis associated in colon cancer 1	-1.96	-1.71	1.51	-1.01	-5.1	-1.09	2.09	1.94	1.72	1.52	1.38	1.5	1.99	-4.01	-3.53	-16.82	-14.02	-11.73	-2.08	-1.11	-1.27	-1.89	1.15	1.39	-1.96	-1.45	-1.08	-1.72	1.15	-1.99	1.22	-2.13	-1.03	-1.82212
TC10000801.hg.1	DUSP5	dual specificity phosphatase 5	-2.42	-1.1	-1.03	-1.2	-3.59	-1.73	1.23	18.92	1.76	1.23	1.54	2.46	-1.97	-4.55	-2.99	-5.45	-5.98	-8.09	-5.57	1.44	-5.21	-1.41	-4.09	1.54	-2.43	3.3	-7.96	-5.65	-3	-6.87	-4.44	-5.3	-1.51	-1.82182
TC12000643.hg.1			-1.77	-2.54	-1.24	-1.16	-2.55	-2.04	-1.6	-1.19	-1.66	-1.12	-1.4	-2.68	-1.14	-1.43	-1.64	-1.95	-2.5	-3.73	-1.44	-1.04	-2.15	-1.66	-1.45	-2.01	-2.24	-1.91	-1.62	-2.08	-2.17	-1.69	-1.63	-1.84	-1.82	-1.82091
TC15000635.hg.1	PAQR5	progestin and adipoQ receptor family member V	-1.06	-2.06	-2.37	1.12	-1.64	-2.16	4.53	4.03	1.92	1.1	-1.71	-1.17	2.24	1.33	-2.48	-2.37	-2.66	-3.08	-1.65	1.76	-1.79	2.15	-4.82	-1.81	-2.39	1.19	-8.08	-6.54	-4.77	-2.42	-9.79	-3.65	-10.94	-1.81939
TC08000022.hg.1	AGPAT5	1-acylglycerol-3-phosphate O-acyltransferase 5	-1.31	-1.6	-1.62	-1.23	-1.25	1	-3.52	1.01	-2.04	-1.96	-1.59	-1.5	2.3	-1.37	-14.61	-9.56	-11.4	-10.05	-1.1	-2.92	3.84	-1.03	-1.33	-1.69	1.95	-1.22	1.71	1.59	1.83	1.44	-1.88	-2.23	1.3	-1.81939
TC19002206.hg.1			-1.48	-1.59	-1.17	-1.28	-1.54	-1.31	1	1.46	-2.33	-2.12	-5.94	-9.8	1.28	-1.3	-2.65	-1.79	-2.8	-2.85	-1.57	-1.01	-1.88	-1.37	-2.04	-2.29	-1.53	-1.22	-1.08	-1.71	-2.34	-1.29	-1.36	-1.48	-1.62	-1.81818
TC07000328.hg.1	EGFR	epidermal growth factor receptor	-1.27	-1.13	-1.25	-1.47	-1.71	-2.05	1.01	-4.57	-1.67	-1.92	-2.5	-1.33	-3.32	-5.13	-1.25	1.12	-1.12	-1.24	-2.25	-2.75	-1.17	-1.43	-10.47	1.86	-1.87	-2.25	-1.19	-6.8	-3.62	-2.92	-1.1	5.03	1.73	-1.81818
TC06001488.hg.1	IFITM4P	interferon induced transmembrane protein 4 pseudogene	-1.53	-1.24	-2.13	1.57	-1	-1.61	1.27	-2.32	1.57	1.67	5.06	3.07	7.34	-1.62	-3.03	-5.4	-7.97	-11.54	-3.97	-5.15	-2.52	-4.91	1.71	-7.72	-2.62	-3.51	-1.75	-1.7	-3.02	-1.04	-1.38	-1.4	-3.15	-1.81727
TC6_mcf_hap5000107.hg.1	IFITM4P	interferon induced transmembrane protein 4 pseudogene	-1.53	-1.24	-2.13	1.57	-1	-1.61	1.27	-2.32	1.57	1.67	5.06	3.07	7.34	-1.62	-3.03	-5.4	-7.97	-11.54	-3.97	-5.15	-2.52	-4.91	1.71	-7.72	-2.62	-3.51	-1.75	-1.7	-3.02	-1.04	-1.38	-1.4	-3.15	-1.81727
TC15001505.hg.1	ANXA2	annexin A2	-1.2	1.19	-1.44	-1.11	-2.17	-1.33	1.1	2.69	-1.22	-1.46	-1.02	-1.2	-1.82	-2.01	-2.43	-3.95	-2.46	-4.89	1	-1.16	-2.3	-1.53	-6.82	-2.47	-1.16	1.18	-3.67	-3.65	-2.2	-1.78	-5.45	-2.91	-2.29	-1.81636
TC01006361.hg.1	GBP2	guanylate binding protein 2, interferon-inducible	-1.26	1.58	-1.03	-2.16	1.38	-1.14	5.55	-19.79	-1.96	-1.26	-10.82	-4.3	-3.55	-3.33	1.34	-2.44	-2.22	-4.39	-2.54	1.18	-1.78	1.08	-1.83	4.36	-1.83	-2.44	2.03	-2.28	-2.11	-3.42	-1.29	-1.12	1.86	-1.81606
TC0X000222.hg.1	RP2	retinitis pigmentosa 2 (X-linked recessive)	-1.33	1.02	-1.37	1.03	-2.29	1.12	-2.14	2.39	-1.48	-1.49	1.03	-4.33	-1.93	-2.08	-3.24	-5.53	-3.8	-7.28	-1.75	-1.77	-1.99	-1.55	-1.82	-1.64	-1.53	-1.33	-1.92	-3.19	-2.68	-2.15	-1.38	-1.63	-1.89	-1.81576
TC17001024.hg.1	GGT6	gamma-glutamyltransferase 6	1.25	1.2	-1.31	1.09	-1.52	1.02	-1.01	1.5	-3.9	-3.17	-2.71	-3.55	-1.25	-1.32	-2.62	-2.53	-3.99	-3.73	-2.11	-2.88	-6	-3.78	-1.5	-2.21	2.07	-1.34	-1.69	-2.69	-3.13	-2.26	-1.87	-2.33	-1.62	-1.81485
TC20000495.hg.1	NTSR1	neurotensin receptor 1 (high affinity)	-1.87	-1.1	-1.61	-1.09	-3.66	-1.24	-1.21	-1.11	1.12	1.02	1.25	-1.02	-1.72	-3.24	-3.13	-2.84	-3.75	-6.05	-3.11	1.75	-2.98	-3.41	-3.23	-3.9	-3.34	-3.23	-3.81	-1.44	12.37	-3.59	-3.65	-2.17	-4.83	-1.81273
TC11001399.hg.1	TMEM41B	transmembrane protein 41B	-1.28	-1.04	-1.51	1.03	-1.33	-1.09	-1.56	1.16	1.25	1.03	1.49	1.13	-1.23	-2.38	-3.68	-4.74	-4.2	-4.67	-4.79	-3.48	-2.19	-2.21	-1.35	-2.11	-1.61	-1.14	-2.55	-3.75	-3.43	-3.32	-2.29	-2.53	-1.44	-1.81242
TC05002063.hg.1			-1.51	-1.76	-1.34	-1.23	-2.49	-2.85	-2.16	-1.43	-1.35	-1.26	-1.55	-1.7	-1.6	-2.14	-2.27	-2.1	-3.33	-3.17	-2.21	-1.85	1.18	1.15	-1.25	-1.94	-1.95	-3.08	-1.52	-3.01	-3.06	-2.52	-1.21	-1.61	-1.66	-1.81152
TC07002640.hg.1	EPHB6	EPH receptor B6	-1.14	-1.08	-1.32	-1.03	-1.45	1	-2.2	-1.4	-2.8	-3.03	-15.27	-5.12	-1.96	-1.08	-1.32	-1.18	-1.3	-1.31	-1.25	1.06	-1.42	-1.32	-1.26	-1.33	-1.26	-1.2	-1.29	-1.16	-1.24	-1.23	-1.23	-1.41	-1.25	-1.81152
TC01001881.hg.1			-1.42	-1.68	1.23	-1.6	-3.15	-1.71	-1.79	-2.99	1.42	1.86	-1.6	-2.24	-1.45	-2.43	-1.18	-1.6	1.06	1.28	-1.86	-1.24	-3.18	-3.68	-5.41	-1.47	-5.02	-2.84	1.97	-4.53	-4.97	-1.45	-2.46	-3.83	-1.81	-1.81121
TC01003854.hg.1			-1.42	-1.68	1.23	-1.6	-3.15	-1.71	-1.79	-2.99	1.42	1.86	-1.6	-2.24	-1.45	-2.43	-1.18	-1.6	1.06	1.28	-1.86	-1.24	-3.18	-3.68	-5.41	-1.47	-5.02	-2.84	1.97	-4.53	-4.97	-1.45	-2.46	-3.83	-1.81	-1.81121
TC04000714.hg.1	MMAA	methylmalonic aciduria (cobalamin deficiency) cblA type	-1.64	-1.57	-1.21	-1.43	-1.52	1	-2.4	-1.58	-2.47	-2.22	-2.88	-2.84	-2.49	-1.86	-1.79	-2.02	-2.56	-2.55	-2.06	-1.6	-1.8	-2.39	-1.09	-1.2	-1.09	-1.48	-1.09	-1.79	-1.47	-2.18	-2.36	-2.46	-1.67	-1.81091
TC09001319.hg.1	DIRAS2	DIRAS family, GTP-binding RAS-like 2	-1.58	-1.1	1.01	-1.1	-2.97	1	-1.25	-1.69	-1.18	-1.13	-1.22	-1.11	-1.33	-1.61	-1.99	-2.62	-2.79	-3.18	-1.95	-1.63	-2.56	-2.18	-1.89	-2.34	-2.67	-2.69	-1.98	-2.44	-2.23	-2.67	-2.01	-2.44	-2.24	-1.81091
TC6_mann_hap4000180.hg.1			-1.45	-1.15	-2.15	1.4	1.04	-1.52	1.69	-2.29	1.57	1.55	5.23	2.87	6.34	-1.24	-3.29	-7.9	-5.68	-14.31	-4.23	-5.63	-2.36	-5.57	1.76	-6.07	-2.98	-2.59	-1.57	-1.68	-2.54	-1.06	-1.44	-1.32	-3.17	-1.8103
TC6_qbl_hap6000205.hg.1			-1.45	-1.15	-2.15	1.4	1.04	-1.52	1.69	-2.29	1.57	1.55	5.23	2.87	6.34	-1.24	-3.29	-7.9	-5.68	-14.31	-4.23	-5.63	-2.36	-5.57	1.76	-6.07	-2.98	-2.59	-1.57	-1.68	-2.54	-1.06	-1.44	-1.32	-3.17	-1.8103
TC11002097.hg.1			-1.22	-1.45	-1.15	-1.09	-2.58	-3.33	2.35	2.11	-1.37	1.01	1.44	2.04	1.21	-1.61	-1.86	-1.89	-1.64	-1.95	-3.01	-2.94	-1.27	-1.96	-3.14	-8.05	-3.49	-2.48	-4.62	-1.79	-2.89	-1.11	-2.76	-4.34	-4.88	-1.80939
TC01000794.hg.1	IFI44L	interferon-induced protein 44-like	-1.05	1.24	-2.24	1.03	-1.07	1	9	-126.61	9.89	12.7	15.14	5.68	1.68	7.92	1.02	-1.09	-1.22	-1.2	-1.04	1.1	-1.1	-1.06	-1.07	1	-1.18	-1.07	-1.09	-1.05	-1.05	17.16	1.09	-1.06	-1.08	-1.80848
TC19001998.hg.1	LOC113230	uncharacterized protein LOC113230	-1.83	-1.62	-2.39	-1.28	-1.5	-1.4	-1.08	1.57	-3.37	-2.6	-3.6	-2.89	3	-1.37	-1.79	-2.52	-2.89	-3.24	-1.98	-2.53	-2.8	-1.67	-2.5	-2.96	-1.29	-1.49	-1.41	-1.46	-1.99	-1.29	-1.33	-2.42	-1.75	-1.80818
TC02000237.hg.1	QPCT	glutaminyl-peptide cyclotransferase	-1.6	1.1	1.14	1.53	-4.26	-2.01	1.05	1.82	-3.22	-3.16	-5.26	-4.64	-1.48	-1.74	-1.57	-2.13	-1.47	-2.69	-1	-1.13	-2.02	-2.1	1.45	1.48	-2.1	-3.35	-3.23	-3.95	-4.04	-1.91	-2.08	-1.17	-5.88	-1.80667
TC19000522.hg.1	SPINT2	serine peptidase inhibitor, Kunitz type, 2	-1.81	-1.39	-1.22	-1.44	-1.98	-2.19	-1.28	3.52	-1.1	-1.56	-1.42	-1.18	-1.63	-2.06	-2.37	-3.48	-3.54	-3.77	-1.05	2.57	-1.87	-1.28	-3.79	-1.19	-1.86	1.05	-3.36	-4.35	-3.16	-2.17	-3.15	-3.24	-2.87	-1.80667
TC10002068.hg.1	NCOA4	nuclear receptor coactivator 4	-1.56	-1.86	-2.53	-1.56	-1.56	-2.82	2.12	1.08	1.56	1.8	1.47	1.18	1.64	-1.26	-5.77	-3.36	-1.78	-3.88	-3.06	-15.88	-1.68	-2	-1.65	-1.82	-1.51	-1.81	-2.36	-1.76	-2.61	1.57	-2.53	-2.84	-2.58	-1.80636
TC04000510.hg.1	RAP1GDS1	RAP1, GTP-GDP dissociation stimulator 1	-1.63	-1.73	-1.99	-1.32	-1.68	-1.47	-1.64	1.19	-1.43	-1.39	-1.5	-1.33	1.73	-2.93	-2.13	-2.03	-2.58	-2.3	-2.54	-2.15	-2.65	-3.78	-2.64	-2.1	-1.35	-2	-1.36	-1.42	-1.62	-1.72	-1.86	-3.73	-2.45	-1.80394
TC12001348.hg.1	ERGIC2	ERGIC and golgi 2	-1.15	-1.31	-1.11	1.23	-2.12	-2.22	1.46	-1.04	-1.03	-1.05	1.44	1.51	1.4	-1.72	-2.47	-2.09	-1.42	-1.39	-1.99	-1.92	-1.91	-4.53	-1.65	-2.71	-1.88	-3.54	-5.59	-1.78	-2.51	-1.97	-2.7	-6.08	-5.69	-1.80394
TC06000203.hg.1			-1.69	-1.3	-1.61	-1.01	-3.49	-2.06	1.24	2.47	-2.14	1.16	1.37	-1.37	1.37	-2.41	-2.94	-1.01	-1.32	-2.96	-3.16	-1.27	-1.44	1.53	-4.05	-2.61	-3.03	-1.54	-6.07	-3.04	-2.43	-1.83	-3.04	-5.01	-4.8	-1.80273
TC22000746.hg.1			-1.79	-1.7	-1.47	-1.26	-3.23	-3.21	-1.6	1.32	-1.71	-1.74	-1.4	-1.11	-1.55	-1.56	-1.87	-1.4	-1.97	-2.07	-1.64	-1.81	-1.4	1.27	-2.18	-3.52	-2	-2.2	-2.55	-2.62	-2.05	-2.9	-1.57	-2.8	-2.18	-1.80212
TC17000742.hg.1			-1.24	-1.23	-2.91	-1.56	1.5	-4.29	3.94	1.57	2.9	3.66	7.28	3	1.77	-1.86	-4.72	-3.58	-1.8	-2.43	-2.14	-2.65	-4.08	-6.14	-1.8	-5.81	-1.99	-2.68	-8.39	1.43	1.3	-1.71	-12.44	-3.61	-8.67	-1.79939
TC05002152.hg.1	HEIH	hepatocellular carcinoma up-regulated EZH2-associated long non-coding RNA	-1.51	-1.22	-1.14	-1.24	-1.37	-1.06	-1.2	-1.99	-2.03	-2.33	-3.36	-1.77	-1.45	-1.51	-1.69	-1.34	-1.32	-1.85	-1.94	-1.89	-1.59	-1.48	-2.85	-2.04	-1.75	-2.69	-2.26	-2.81	-2.73	-1.45	-1.46	-1.77	-1.29	-1.79939
TC09000664.hg.1	SLC2A8	solute carrier family 2 (facilitated glucose transporter), member 8	-1.46	-1.38	-1.6	1.03	-3.14	-1.36	-1.12	1.56	-1.15	1.15	1.31	-1.19	1.29	-2.87	-1.88	-2.4	-1.8	-2.86	-3.66	-3.93	-1.38	-1.89	-2.27	-3.95	-3.26	-2.86	-2.44	-2.32	-2.04	-2.12	-3.12	-2.95	-3.27	-1.79788
TC03000464.hg.1			-1.61	-1.32	1.16	-1.35	-1.63	1	-3.52	1.41	-1.43	-1.58	-1.52	-1.88	-1.29	-1.57	-1.85	-2.09	-1.89	-2.1	-2.34	-4.78	-1.54	-1.1	-3.99	-4.59	1.07	1.2	-2.8	-3.8	-5.86	-2.11	-1.43	-2.47	-1.73	-1.79788
TC01002818.hg.1	GNG5	guanine nucleotide binding protein (G protein), gamma 5	-1.54	-1.42	-1.16	-1.26	-2.52	-1.89	1.56	1.85	1.06	-1.03	1.08	-1.16	1.08	-1.42	-1.35	-1.82	-1.71	-1.87	-1.75	-1.07	-3.8	-2.43	-2.16	-5.65	-2.12	1.08	-4.08	-5.53	-4.43	-1.46	-6.34	-3.85	-2.21	-1.79758
TC0X000256.hg.1	WDR13	WD repeat domain 13	-1.37	-1.27	-1.24	-1.27	-1.95	-1.08	-1.22	-1.07	-1.22	-1.42	-1.71	-2.99	-1.51	-1.96	-2.03	-2.76	-2.71	-3.17	-1.84	-1.17	-1.98	-2.16	-1.57	-1.32	-1.91	-1.84	-1.46	-2.48	-2.43	-1.88	-1.62	-1.26	-2.43	-1.79697
TC10001159.hg.1	ARHGAP12	Rho GTPase activating protein 12	-1.57	-1.25	-1.12	-1.29	-2.36	-1.89	-1.14	-1.91	2.17	1.31	-1.34	-1.06	-1.5	-1.57	-3.69	-4.03	-3.07	-3.51	-2.35	1.5	-1.76	-1.74	-1.53	-1.81	-2.15	-2.27	-2.69	-3.79	-1.78	-1.61	-2.58	-3.46	-2.46	-1.79697
TC10000565.hg.1	ZMIZ1	zinc finger, MIZ-type containing 1	-1.91	-1.69	-1.44	-1.38	-2.04	-1.52	-1.13	-2.05	1.96	1.43	1	-1	-2.79	1.03	-4.51	-4.95	-3.63	-6.27	-1.28	-1.55	-1.8	1.05	-1.97	-2.1	-1.93	-1.36	-2.51	-5.17	-3.15	-1.31	-2.32	-1.29	-1.7	-1.79636
TC04000578.hg.1	C4orf32	chromosome 4 open reading frame 32	-1.4	-1.7	-1.87	-1.08	-2.09	-1.97	-1.38	-2.06	-1.11	-1.16	-1.44	-1.02	-1.14	-2.29	-2.19	-1.03	-1.63	-1.59	-1.8	-1.27	-1.76	-1.63	-2.85	-1.15	-1.7	-3.11	-1.79	-2.3	-2.66	-2.6	-1.75	-2.92	-1.8	-1.79515
TC03002939.hg.1			-1.58	-1.22	-1.36	-1.72	-2.75	-2.63	2.55	1.16	1.19	1.59	1.72	1.25	-1.05	-2.41	1.18	-1.09	1.55	-1.22	-1.68	-6.93	-1.01	1.52	-2.58	-8.82	-1.5	-1.85	-6.32	-1.52	-2.58	-7.59	-6.86	-3.46	-3.19	-1.79424
TC14001417.hg.1			-1.99	-1.47	-1.31	-1.29	-2.37	1.01	-1.6	-2.17	-1.13	1.04	-4.79	-4.91	-2.14	-2.94	1.48	-2.03	-2.65	-3.86	-2.19	-2.82	-1.38	-1.42	-1.21	-3.92	-1.35	-2.55	-2.16	1.31	-2.32	-2.06	-1.32	-1.09	-1.6	-1.79394
TC0X000579.hg.1	LONRF3	LON peptidase N-terminal domain and ring finger 3	-1.42	-1.74	-1.4	-1.28	-3.72	-3.14	1.58	2.03	1.45	1.06	-1.17	-1.36	3.47	-2.12	-3.31	-3.25	-2.96	-3.39	-2.2	-1.33	-7.88	-3.09	-1.81	-1.35	-1.65	-1.57	-2.74	-2.55	-1.49	-2.36	-4.05	-1.07	-3.39	-1.79394
TC0X002343.hg.1	IDS	iduronate 2-sulfatase	-1.28	1.38	-1.05	-1.17	-2.75	-1.6	1.07	4.13	1.22	1.19	-1.03	-2.85	-2.84	-1.55	-2.72	-7.58	-4.01	-6.82	-3.31	-1.2	-3.5	-1.42	-3.39	1.05	-1.81	1.9	-1.4	-5.74	-3.19	-3.52	-1.94	-1.39	-2.06	-1.79333
TC04002884.hg.1	UFSP2	UFM1-specific peptidase 2	-2.3	-2.32	-1.77	-1.43	-2.36	-1.72	-2.92	-2.63	-2.68	-2.22	-1.44	-1.68	-1.82	-1.86	-1.49	1.24	1.04	-1.15	-1.81	-3.98	-1.1	-1.78	-2.05	-1.34	1.27	-2.51	-3.21	-1.67	-1.45	-1.32	-2.74	-2.67	-3.31	-1.79333
TC03001489.hg.1	IL17RD	interleukin 17 receptor D	-1.71	-1.67	-1.57	-1.5	-1.87	-1.37	-5.65	3.39	-6.09	-5.65	-8.93	-17.39	-1.32	1.05	-1.38	-1.85	-1.73	-1.94	-1.21	-1.24	-1.83	-1.96	2.2	-1.27	2.49	3.26	1.16	-2.08	-1.67	1.52	-1.49	1.19	-1.04	-1.79242
TC04000811.hg.1			-1.45	-1.43	-1.32	-1.06	-2.67	-1.57	-2.62	-1.34	-1.03	-1.02	-1.25	-1.22	-1.52	-3.78	-2.51	-2.35	-3.43	-2.33	-2.25	-1.61	1.19	1.11	-1.46	-2.45	-1.78	-1.61	-1.45	-3.96	-3.55	-3.22	-1.29	-1.7	-1.21	-1.79212
TC15000667.hg.1	CD276	CD276 molecule	-1.34	-1.23	-1.55	1.12	-2.47	-1.67	1.68	1.87	-1.3	-1.33	-1.32	-2.19	-1.51	-1.31	-4.43	-4.71	-3.81	-4.07	-1.43	-2.17	-1.28	1.08	-2.44	-3.52	-1.73	1.11	-2.57	-2.36	-2.54	-2.66	-3	-2.3	-3.76	-1.79212
TC15000086.hg.1	SNORD115-14	small nucleolar RNA, C/D box 115-14	-1.41	1.31	1.02	1.1	-2.16	1	-1.68	-2.38	-1.41	-1.78	-11.94	-7.46	-7.95	-1.54	-1.69	-1.3	-2.51	-1.91	-1.19	1.33	2.31	1.38	-1.42	-2	-1.75	-2	-1.66	-1.78	-2.02	-1.78	-1.51	-1.36	-3	-1.79212
TC04001805.hg.1	IRF2	interferon regulatory factor 2	-1.86	-1.59	-1.27	-1.67	-1.94	-1.86	-2.32	1.67	-1.5	-2.04	-2.71	-1.66	-1.2	-1.54	-1.38	-3.09	-2.82	-4.71	-3.58	-2.31	-1.54	-1.48	-1.56	-1.16	-1.08	2.05	-3.31	-1.44	-1.66	-1.43	-2.03	-1.85	-3.26	-1.79182
TC02001037.hg.1	SP9	Sp9 transcription factor	-1.64	-1.28	-1.61	-1.02	-2.27	-1.14	1.12	1.25	-1.1	-1.34	-1.15	1.28	-1.09	-1.99	-1.76	-2.1	-2.2	-2.49	-2.17	-1.88	-2.88	-2.63	-2.43	-2.03	-2.53	-1.95	-3.24	-2.44	-2.25	-2.41	-2.38	-4.32	-3.02	-1.79061
TC09001345.hg.1	NINJ1	ninjurin 1	-1.58	-1.41	-1.44	-1	-2.44	-1.46	-1.42	-1.33	-1.32	-1.16	-2.46	-1.92	-1.72	-1.54	-1.46	-2.22	-1.99	-2.51	-2.59	-1.54	-1.44	-1.66	-1.55	-1.61	-2.08	-1.43	-2.75	-1.32	-1.21	-1.76	-2.84	-1.92	-3	-1.7903
TC08001084.hg.1	CCDC25	coiled-coil domain containing 25	-1.96	-1.58	-1.25	-1.16	-2.44	1	-1.97	-3.16	-3.03	-2.55	-3.07	-3.11	-1.29	-1.58	-3.14	-1.95	-2.69	-3.26	-2.48	-4.44	1.5	-1.4	-2.46	-1.9	-1.07	-2.65	1.59	-2.08	-1.65	1.33	-2.91	-1.2	-1.06	-1.79
TC01003266.hg.1	S100A4	S100 calcium binding protein A4	-2.58	-3.16	-1.95	-1.55	-2.02	-1.99	-2.87	1.63	1.84	1.86	2.02	-1.26	1.51	-3.04	-2.38	-1.95	-2.8	-2.78	-1.72	-1.25	-1.92	-2.74	-2.99	-3.72	-4.06	-2.27	-2.3	-2.13	-1.25	-1.85	-3.51	-2.91	-2.91	-1.78788
TC17002419.hg.1			-1.48	-1.41	-1.51	-1.04	-2.13	-1.42	-1.29	-1.07	-2.26	-5.44	-3.25	-1.98	-1.15	-1.11	-1.26	-1.84	-2.53	-2.24	-1.35	1.04	-1.76	-1.21	-1.55	-3.94	-2.11	-1.85	-1.78	-1.98	-1.92	-1.3	-1.58	-2.05	-1.21	-1.78667
TC11000069.hg.1	SLC22A18	solute carrier family 22, member 18	-1.37	-1.14	-1.22	1.17	-2.17	-1.48	1.29	-1.24	1.09	-1.03	-1.52	-1.53	-1.94	-1.75	-2.42	-2.57	-3.11	-3.08	-2.36	-1.47	-3.42	-2.25	-2.1	-1.95	-1.75	-1.73	-2.92	-2.84	-1.93	-2.28	-2.96	-2.77	-2.18	-1.78576
TC01003699.hg.1	ARL8A	ADP-ribosylation factor like GTPase 8A	-2.56	-1.88	-1.66	-1.14	-2.36	-1.57	-3.94	2.43	-1.03	-1.28	-2.07	-1.88	-1.92	-1.69	-2.12	-3.67	-2.32	-2.85	-1.86	1.37	-2.61	1.29	-1.53	-2.08	-2.39	1.17	-2.44	-4.39	-2.72	-2.61	-2.82	-1.82	-1.97	-1.78545
TC14000807.hg.1	ZFYVE21	zinc finger, FYVE domain containing 21	-1.89	-1.56	-1.13	-1.43	-2.94	-1.51	-1.7	1.93	-1.43	-1.48	-1.65	-1.45	-1.16	-1.79	-2.34	-2.3	-2.49	-2.68	-2.88	-2.37	-2.19	-1.33	-2.11	-2.21	-2.23	1.03	-2.08	-2.33	-2.15	-1.14	-2.33	-3.28	-2.3	-1.78485
TC06002242.hg.1	RGS17	regulator of G-protein signaling 17	-1.69	-1.7	-1.33	-1.08	-2.93	-1.62	-1.03	1.46	1.27	-1.02	1.09	1	-1.12	-2.11	-2.55	-1.99	-2.35	-2.63	-2.39	-2.35	-2.81	-2.15	-2.2	-2.62	-2.45	-2.95	-2.74	-2.28	-3.24	-2.64	-2.88	-2.95	-1.9	-1.78424
TC19002475.hg.1	SPINT2	serine peptidase inhibitor, Kunitz type, 2	-1.59	-1.44	-1.32	-1.22	-2.67	-3.05	1.42	4.27	1.68	-1.34	1.22	1.66	1.32	-1.83	-2.62	-3.08	-3.16	-3.61	-1.22	1.23	-2.27	-1.69	-5.12	-2.08	-3.2	-1.08	-6	-3.76	-3.4	-1.96	-4.52	-4.54	-3.9	-1.78394
TC02002800.hg.1	CHPF	chondroitin polymerizing factor	-1.49	-1.16	1.07	-1.01	-2.63	-1.12	-1.05	2.31	-1.44	-1.21	-1.76	-2.29	-1.41	-1.91	-2.19	-3.55	-3.44	-4.01	-3.18	-1.39	-2.54	-1.76	-2.57	-1.65	-1.07	-1	-3.23	-2.92	-1.49	-1.29	-3.11	-1.8	-1.57	-1.78364
TC09001589.hg.1	HSPA5	heat shock 70kDa protein 5 (glucose-regulated protein, 78kDa)	-1.7	-1.42	-1.42	-1.43	-2.54	-1.36	-1.69	3.9	-1.48	-1.48	2.28	-1.01	-1.31	-1.78	-1.95	-2.87	-2.67	-2.25	-2.52	-3.07	-2.12	-2.64	-4.24	-3.07	-1.23	1.29	-3.78	-1.98	-2.6	-1.93	-4.31	-2.02	-2.43	-1.78273
TC13000171.hg.1	GTF2F2	general transcription factor IIF subunit 2	-1.46	-1.65	-1.49	-1.42	-3.05	-1.42	-2.42	2.06	-1.17	-1.07	1.11	1.21	1.01	-1.61	-2.21	-1.75	-1.81	-2.26	-1.28	-2.6	-1.33	-1.86	-2.63	-2.04	-3.75	-5.81	-2.08	-4.33	-2.69	-2.04	-3.29	-1.16	-2.53	-1.78242
TC03001622.hg.1			-1.9	-1.54	-2.52	1.1	-2.53	-1.15	-1.47	-2.38	-1.2	1.47	1.67	1.06	2.19	-2.61	-2.05	-1.75	-1.24	-1.71	-1.45	-3.45	-2.29	-1.05	-2.6	-3.4	-3.59	-3.85	-3.5	-3.47	-2.27	-1.3	-3.24	-2.37	-4.42	-1.78212
TC14001403.hg.1			-1.91	-1.2	-1.33	-1.16	-2.55	-1.44	2.39	1.41	-1.64	1.01	1.65	1.1	-1.8	-2.51	-1.6	-1.76	-2.54	-2.45	-1.86	-1.7	-1.96	-2.33	-2.28	-4.63	-2.97	-3.76	-4.17	-3.06	-1.55	-4.54	-2.45	-2.26	-2.93	-1.78121
TC10000328.hg.1			-1.57	-1.07	-1.21	1.02	-3.31	-1.15	-1.57	-1.02	1.03	-1.16	-1.12	-1.12	1.06	-2.24	-1.55	-1.98	-2.19	-2.77	-2.6	-2.73	-2.31	-1.82	-1.15	-2.56	-2.39	-2.28	-2.79	-2.23	-2.6	-2.96	-2.31	-2.94	-3.17	-1.78061
TC14000205.hg.1	ARHGAP5	Rho GTPase activating protein 5	-3.1	-2.45	-1.57	-1.83	-2.39	-2.84	1.4	2.07	1.11	-1.04	1.07	1.43	1.59	-1.84	-3.39	-3.49	-3.22	-3.78	-4.47	-2.19	-3.13	-1.67	-3.32	-2.94	-1.96	1.25	-4.08	-2.81	-2.45	-1.77	-1.45	-2.48	-2.99	-1.7797
TC0X002011.hg.1			-1.23	1.12	-1.28	1.05	-2.71	-2.25	2.38	2.79	1.18	1.54	2.29	1.76	-2.67	-4.01	-1.73	-2.71	-3.03	-2.65	-4.58	-1.86	-1.88	-4.91	-3.94	-1.54	-1.08	-1.03	-8.07	-1.71	-1.85	-4.04	-3.08	-4.58	-4.41	-1.77939
TC09000849.hg.1	NOXA1	NADPH oxidase activator 1	-1.94	-1.34	-1.25	-1.67	-1.89	-1.57	-1.68	-2.1	-1.09	-1.17	-1.58	-1.37	-1.54	-1.55	-1.91	-2.63	-2.48	-1.98	-2.17	-1.72	-2.15	-1.81	-2.01	-2.01	-1.86	-2.28	-1.29	-2	-1.99	-1.25	-2.08	-1.89	-1.46	-1.77909
TC12001255.hg.1	DUSP16	dual specificity phosphatase 16	-2.11	-1.71	-1.1	-1.01	-2.13	-1.63	-1.92	-1.16	1.17	1.18	-1.26	1.1	1.28	-2.61	-2.31	-7.03	-5.8	-6.95	-2.39	-2.17	1.16	-1.02	-1.41	-1.51	-1.58	-1.15	-2.55	-2.13	-1.48	-4.83	-1.76	1.22	-3.07	-1.77788
TC01001733.hg.1	C4BPA	complement component 4 binding protein, alpha	-1.66	-2.35	-1.59	-1.07	-2.92	-2.22	-2.02	1.16	-1.7	-1.26	-1.08	-1.72	-2.22	-2.15	-1.99	-2.15	-1.91	-2.47	-1.29	-2.22	-2.2	-2.04	-1.65	-1.53	-1.96	-2.48	-2.35	-2.54	-2.72	-2.24	-1.97	1.31	-1.47	-1.77788
TC09000398.hg.1	DAPK1	death-associated protein kinase 1	1.11	-1.08	-1.18	1	1.33	1	1.51	-26.25	1.05	1.06	1.34	1.26	-47.57	9.09	-1.04	-1.09	-1.16	-1.14	-1.06	1.06	1.49	1	1.33	-1.06	-1.06	-1.08	-1.17	-1.09	1.1	1.44	1.21	1.05	-1.05	-1.77727
TC13000147.hg.1	RGCC	regulator of cell cycle	-1.05	-1.08	1.26	1.74	-3.48	-1.78	1.5	1	-2.45	-2.45	-5.06	-1.28	-1.05	-1.63	-1.47	-2.46	-2.53	-2.77	-2.37	-1.21	-2.81	-3.44	-2.05	2.11	-2.41	-3.55	-3.42	-2.48	-1.88	-3.02	-2.06	-1.53	-3.46	-1.77636
TC01001367.hg.1	NCSTN	nicastrin	-2.61	-2.48	-1.84	-1.17	-1.7	-1.6	-4.52	1.21	-1.26	-1.05	-1.32	-1.76	-2.28	-2.46	-2.34	-2.92	-2.18	-2.08	-2.78	1.13	-1.78	-1.59	-1.7	-1.89	-1.33	-1.53	-1.11	-3.33	-2.01	-1.73	-1.84	-1.5	-1.2	-1.77424
TC14001282.hg.1	ZFYVE1	zinc finger, FYVE domain containing 1	-2.31	-1.56	-1.4	-1.79	-2.04	-1.17	-1.68	1.19	-1.37	-1.36	-1.99	-2.36	-2.24	-1.97	-1.82	-2.6	-2.8	-2.96	-3.07	-1.79	-2.27	-1.18	-2.74	-1.57	-1.33	1.22	-1.2	-2.86	-3.41	-1.59	-1.3	-2.17	-1.04	-1.77364
TC19001656.hg.1	SLC1A5	solute carrier family 1 (neutral amino acid transporter), member 5	-1.87	-1.51	1.01	-1.22	-1.77	-2.17	-1.25	1.45	-2.97	-2.71	-3.81	-1.54	-1.06	-1.5	-2.59	-3.13	-2.95	-2.59	2.27	2.18	-1.77	-1.7	-2.29	1.29	-2.31	-1.85	-4.22	-2	-1.76	-4.08	-4.14	-1.95	-4.01	-1.77333
TC05002529.hg.1			-2.31	-1.74	-1.37	-1.34	-2.35	1	-1.79	-1.39	-1.19	-1.25	-1.23	-1.63	-1.56	-1.67	-1.91	-2.62	-3.5	-2.18	-2.7	-1.94	-2.06	-1.32	-1.99	-2.42	-1.24	-1.61	-2.4	-1.35	-2.2	-1.63	-1.71	-2.12	-1.79	-1.77303
TC02000954.hg.1	GALNT5	polypeptide N-acetylgalactosaminyltransferase 5	2.02	2.25	-1.13	1.3	-1.36	1.18	-1.12	-6.63	-8.62	-9.96	-3.32	-6.39	-9.19	-4.12	-1.1	1.3	1.94	1.19	1.1	-2.58	-1.14	-4.41	-1.45	-3.31	2.13	-2.43	2.31	-3.84	-2.36	-1.8	-3.08	-1.44	5.58	-1.77212
TC15001184.hg.1			-1.68	-1.79	-2.08	-1.22	-2.09	-1.62	-1.19	-1.35	-1.29	-1.8	-1.78	-1.17	-1.84	-2.74	-1.98	-2.67	-2.41	-3.3	-2.89	-1.02	-1.13	1.97	-2.22	-1.77	-1.58	-2.09	-2.03	-3.49	-2.8	-2.76	-1.81	1.01	-1.86	-1.77182
TC05000682.hg.1	TGFBI	transforming growth factor, beta-induced, 68kDa	-1.89	-1.7	1.44	-1.18	-1	-1.82	-1.57	13.43	-1.88	-2.06	-4.15	-2.47	2.84	-3.39	-11.21	-1.86	-2.73	-3.06	-1.58	-1.59	1.24	-1.24	-3.67	-3.61	-10.57	-5.28	1.34	-1.08	-2.02	2.03	-4.67	-2.25	-1.25	-1.77152
TC04000699.hg.1	GAB1	GRB2-associated binding protein 1	-1.34	-1.26	1.26	-1.29	-1.74	1	-1.3	-1.39	-1.34	-1.75	-1.38	-1.44	-1.29	-2.28	-1.86	-4.12	-3.4	-4.32	-3.27	-3.85	-2.02	-1.28	-1.38	1.26	-2.19	-2.59	-1.18	-2.54	-3.27	-1.96	-1.51	-2.37	-1.06	-1.77121
TC14001398.hg.1			-2.13	-1.68	-1.08	-1.4	-2.39	-1.84	-2.41	-1.24	-1.55	-2.68	-5.19	-1.12	-1.75	-1.57	-2.18	-1.91	-2.6	-1.53	-1.56	-1.08	-1.47	-1.01	-1.7	-1.28	-1.37	-1.53	-1.92	-1.34	-1.74	-1.82	-1.24	-1.36	-1.72	-1.76939
TC10000504.hg.1			-1.56	-1.01	-1.05	-1.04	-2.25	-1.04	1.2	-1.07	-2.09	1.12	-1.73	1.77	-2.62	-1.88	-2.43	-2.94	-2.46	-1.57	-1.23	-1.22	-2.19	-3.59	-2.2	-4.61	-2.05	-2.16	-1.24	-1.65	-2.31	-2.6	-2.47	-3.51	-2.69	-1.76879
TC01003427.hg.1			-1.86	-1.56	-2.01	1.14	-2.75	1.02	-2.18	-2.44	-1.38	1.13	1.42	-2.67	2.23	-2.7	-2.66	-2.6	-1.03	-2.57	-1.46	-3.68	-1.95	1.55	-1.81	-2.46	-3.74	-4.63	-2.85	-3.61	-2.19	-2.21	-2.68	-1.94	-3.21	-1.76788
TC6_apd_hap1000024.hg.1	TRIM40	tripartite motif containing 40	-1.52	-1.57	-1.79	-1.02	-2.49	-1.83	-1.48	1.07	-1.12	-1.11	-1.16	-1.06	-1.2	-2.27	-2.06	-2.19	-2.7	-2.64	-1.55	-2.13	-1.5	-1.98	-2.04	-2.23	-1.86	-2.03	-2.31	-2.25	-2.44	-2.23	-1.95	-1.85	-1.78	-1.76576
TC08000482.hg.1	RDH10	retinol dehydrogenase 10 (all-trans)	1.08	-1.13	-1.6	1.4	-1.77	-3.24	1.01	1.75	3.23	2.82	1.4	1.83	1.35	-6.2	-2.38	1.15	-1.21	-1.79	-5.82	1.06	-3.08	-6.92	-8.97	-1.13	-2.63	-2.19	-4.48	-1.73	-1.12	-5.66	-2.13	-5.17	-5.98	-1.76515
TC07001704.hg.1			-2.95	-2.71	1.39	-1.91	-2.82	-1.05	2.33	1.34	4.68	1.61	1.18	2.81	2.06	-5.21	-3.25	-2.93	-3.03	-3.15	-4.59	-2.99	-4.22	-2.83	-3.2	-1.76	-2.18	-1.95	-2.17	-5.14	-7.86	-5.44	-3.28	-1	2.01	-1.76394
TC06000025.hg.1			-2.05	-1.54	-1.42	-1.19	-3.4	-2.31	1.7	4.06	1.17	1.31	2.28	1.62	-1.21	-1.54	-2.73	-3.73	-2.21	-2.82	-1.99	1.03	-1.99	-1.52	-4.52	-4.08	-1.78	-1.03	-5.37	-3.01	-2.09	-2.95	-6.66	-3.22	-5.02	-1.76394
TC17002858.hg.1	HOXB-AS3	HOXB cluster antisense RNA 3	-1.36	-1.43	-1.18	-1.44	-1.79	-2.89	-1.95	1.85	-3.66	-3.15	-2.51	-5.26	1.09	-1.1	-1.68	-1.08	1.26	1.09	-1.37	-2.3	-1.07	-1.62	-1.87	-1.73	-1.93	-1.56	-3.52	-2.42	-2.69	-2.63	-2.92	-2.31	-3.07	-1.76364
TC07000424.hg.1	AUTS2	autism susceptibility candidate 2	-1.22	-1.32	-1.24	-1.13	-1.89	-1.22	-2.15	-1.37	-1.65	-2.01	-1.57	-1.35	1.23	-1.9	-1.52	-2.67	-2.08	-2.78	-1.88	-3.86	-1.29	-1.22	-1.3	-2.26	-1.72	-2.09	-2.15	-4.03	-3.02	-1.71	-1.32	-1.45	-1.05	-1.76333
TC06004137.hg.1	ARHGAP18	Rho GTPase activating protein 18	-1.25	-1.19	-1.42	1.22	1.17	-1.14	-1.41	-2.17	-7.99	-9.15	-7.9	-4.05	-1.56	1.16	-2.59	-1.68	-1.43	-2	-2.57	-3.45	2.02	1.28	1.12	1.33	-1.2	-2.82	-3.03	-2.6	-2.69	1.37	-2.16	2.43	-3.77	-1.76121
TC16001190.hg.1	ATP6V0D1	ATPase, H+ transporting, lysosomal 38kDa, V0 subunit d1	1.38	1.29	-1.99	1.33	-1.39	1	-1.68	1.09	-1.89	-1.4	1.01	-3.87	-1.37	-1.55	1.05	-2.99	-1.66	-4.75	-2.45	-3.9	-4.47	-3.9	-1.71	-3.91	-1.26	-2.68	-3.38	-2.53	-2.1	-1.63	-2.64	-3.21	-1.95	-1.76091
TC09001604.hg.1	FAM129B	family with sequence similarity 129, member B	-1.17	-1.18	-1.3	-1.22	-1.95	-2.66	-1.06	1.44	-1.09	-1.35	1.15	-1.13	1.19	-1.35	-1.32	-2.17	-1.75	-2.18	-2.9	-4.34	-2.13	-1.91	-3.98	-2.6	-1.22	1.15	-6.13	-1.98	-1.56	-1.44	-3.68	-2.19	-4.09	-1.76061
TC10001498.hg.1	ACTA2	actin, alpha 2, smooth muscle, aorta	-1.68	-2.11	-1.85	-1.4	-1.84	-1.73	-2.26	-2.41	-1.73	-1.58	-2.63	-2.69	-1.67	-1.54	-1.82	-1.48	-1.49	-1.62	-1.53	-1.87	-2.02	-1.64	-1.58	-1.21	-1.33	-1.66	-1.75	-1.5	-1.73	-1.32	-1.47	-2.37	-1.58	-1.7603
TC16000058.hg.1	SLC9A3R2	solute carrier family 9, subfamily A (NHE3, cation proton antiporter 3), member 3 regulator 2	-1.46	-1.4	-1.55	1.06	-1.92	-2.39	-1.06	-1.93	1.16	1.03	-1.23	-1.09	-1.5	-3.17	-3.94	-3.19	-3.71	-3.54	-3.78	-1.69	-2.76	-2.42	-2.18	1	-1.67	-1.48	-2.25	-1.49	-1.24	-1.54	-2.04	-2.77	-1.92	-1.75939
TC15001465.hg.1	RAB27A	RAB27A, member RAS oncogene family	-1.3	-1.33	-1.72	-1.06	-2.51	-1.34	1.27	-2.51	-1.73	-1.85	-1.19	-2.38	1.13	-1.62	-2.61	-2.58	-2.29	-2.53	-1.31	-3.1	-1.96	-1.17	-1.75	-1.76	-2.12	-2.62	-1.23	-1.58	-2.67	-2.24	-1.51	-2.17	-2.72	-1.75939
TC22000023.hg.1	CECR2	cat eye syndrome chromosome region, candidate 2	1.17	-1.3	1.87	1.06	1.08	-1.62	1.19	1.17	-2.3	-2.7	-2.24	-1.52	1.26	3.93	-1.76	-5.1	-5.42	-6.23	-3.85	-3.87	-3.67	-2.95	-1.61	-1.3	-5.1	-4.14	-2.52	-4.71	-4.55	1.24	1.08	-2.04	-2.55	-1.75758
TC15002240.hg.1			-1.79	1.17	1.17	1.11	-5.34	1	-1.12	-2.58	-1.16	-2.35	-4.21	-1.29	-2.62	-2.73	-3.39	-2.86	-4.29	-3.73	-1.91	-1.19	-3.34	-1.36	-1.41	-2.99	-2.59	-2.08	1.46	-3.35	-4.26	-2.2	-1.59	1.09	2.77	-1.75636
TC0X000979.hg.1	NDP	Norrie disease (pseudoglioma)	-1.27	-1.13	-2.01	-1.08	-1.95	1	-2.21	-1.13	-4.55	-2.42	-2.92	-9.01	-1.43	1.68	-1.79	-1.95	-2.09	-1.68	-1.48	-1.43	1.27	-1.39	-1.31	-2.5	-1.3	-1.66	-1.54	-1.83	-1.98	-1.33	-1.87	-2.03	-1.63	-1.75606
TC12000933.hg.1	CCDC60	coiled-coil domain containing 60	-1.81	-2.03	-1.51	-1.26	-1.63	-1.02	-3.5	-1	-3.21	-2.22	-3.49	-4.5	-1.05	-1.36	-1.28	-1.38	-1.67	-1.72	-1.43	-1.29	-1.6	-1.4	-1.48	-1.74	-1.48	-1.48	-1.38	-1.53	-1.55	-1.4	-1.52	-1.45	-1.57	-1.75576
TC13000429.hg.1	GAS6-AS1	GAS6 antisense RNA 1	-1.9	-1.94	-1.46	-1.51	-2.1	-1.17	-1.75	-1.46	-1.92	-1.5	-3.89	-2.28	-1.08	-1.98	-1.7	-2.08	-1.88	-1.23	-1.71	-1.71	-1.04	-1.08	-2.25	-1.68	-2.19	-2.93	-1.44	-2.28	-1.93	-1.78	-2.22	1.36	-2.17	-1.75394
TC12002038.hg.1	PXN	paxillin	-2.1	-1.49	-1.28	-1.38	-1.74	-1.23	-2.18	1.25	-1.4	-1.24	-1.21	-1.5	-3.11	-1.38	-2.21	-4.8	-2.81	-4.82	1.16	-1.26	-1.17	2.2	-2.06	-3.4	-1.3	-2.19	-2.73	-1.72	-1.91	-1.49	-4.51	-1.22	-1.65	-1.75394
TC11001353.hg.1	FAM160A2	family with sequence similarity 160, member A2	-1.26	-1.1	-1.2	-1.04	-2.09	-1.13	-2.05	1.2	1.26	1.34	-1.1	-1.38	-1.11	-2.19	-2.84	-5.23	-3.83	-4.84	-4.12	-4.01	-1.98	1.01	-1.43	-1.96	-1.25	-1.38	-1.82	-2.27	-2.83	-1.93	-1.48	-2.22	-1.58	-1.75273
TC6_apd_hap1000066.hg.1	RNF39	ring finger protein 39	-1.55	1.26	-1.32	-1.38	-2.76	-2.13	1.08	-1.12	-1.11	-1.01	1.02	1.11	-1.07	-2.55	-1.73	-2.11	-3.11	-3.52	-2.45	-2.6	-2.63	-1.49	-2.69	-2.64	-3.05	-1.46	-2.4	-3.16	-2.45	-3.02	-2.96	-1.62	-1.22	-1.75273
TC6_dbb_hap3000119.hg.1	RNF39	ring finger protein 39	-1.55	1.26	-1.32	-1.38	-2.76	-2.13	1.08	-1.12	-1.11	-1.01	1.02	1.11	-1.07	-2.55	-1.73	-2.11	-3.11	-3.52	-2.45	-2.6	-2.63	-1.49	-2.69	-2.64	-3.05	-1.46	-2.4	-3.16	-2.45	-3.02	-2.96	-1.62	-1.22	-1.75273
TC6_mcf_hap5000110.hg.1	RNF39	ring finger protein 39	-1.55	1.26	-1.32	-1.38	-2.76	-2.13	1.08	-1.12	-1.11	-1.01	1.02	1.11	-1.07	-2.55	-1.73	-2.11	-3.11	-3.52	-2.45	-2.6	-2.63	-1.49	-2.69	-2.64	-3.05	-1.46	-2.4	-3.16	-2.45	-3.02	-2.96	-1.62	-1.22	-1.75273
TC6_ssto_hap7000111.hg.1	RNF39	ring finger protein 39	-1.55	1.26	-1.32	-1.38	-2.76	-2.13	1.08	-1.12	-1.11	-1.01	1.02	1.11	-1.07	-2.55	-1.73	-2.11	-3.11	-3.52	-2.45	-2.6	-2.63	-1.49	-2.69	-2.64	-3.05	-1.46	-2.4	-3.16	-2.45	-3.02	-2.96	-1.62	-1.22	-1.75273
TC14001197.hg.1			-2	-2.6	-1.03	-1.93	-2.16	-1.68	-1.73	1.29	1.43	-1.29	1.08	1.29	1.12	-1.6	-2.07	-1.56	-1.54	-1.31	-5.3	-5.86	-1.55	-2.08	-5.48	-4.13	-1.2	-1.24	-3.12	-4.03	-4.1	-2.8	1.07	-3.2	1.48	-1.75242
TC15000840.hg.1	AEN	apoptosis enhancing nuclease	-1.43	-1.79	-2.28	-1.12	-3.56	-1.56	1.21	-1.01	-1.47	-1.07	-1.13	-1.19	1.21	-2.79	-2.68	-2.29	-2.08	-2.19	-1.09	-1.72	-1.5	-1.11	-1.89	-1.93	-2.07	-1.87	-4.04	-1.4	-1.96	-2.7	-2.17	-2.15	-3.01	-1.75242
TC16001545.hg.1			-1.59	-1.66	-1.14	1.04	-2.68	-2.12	-1.18	1.08	-1.16	-1.98	-1.18	-1.12	-1.3	-1.79	-2.1	-2.16	-2.6	-2.54	-1.76	-2.12	-2.34	-2.17	-2.47	-2.66	-2.16	-2.32	-2.57	-2.38	-2.68	-2.18	-2.22	1.09	-2.69	-1.75182
TC09001490.hg.1	SUSD1	sushi domain containing 1	-1.35	-1.33	1.01	-1.25	-1.28	-1.32	-1.87	1.16	-2.11	-1.95	-1.92	-2.57	-1.29	-1.49	-1.32	-1.38	-1.46	-1.7	-3.29	-5.34	-1.57	-2.06	-1.48	-2.52	-2.06	-2.38	-1.43	-2.56	-3.85	-1.09	-1.48	-1.3	-1.96	-1.75121
TC01001569.hg.1	IER5	immediate early response 5	-1.9	-1.75	-1.51	-1.47	-2.11	-1.74	-2.24	1.95	-1.78	-2.34	-2.12	-1.62	1.02	-1.96	-2.06	-2.09	-2.04	-2.07	-2.35	-1.48	-2.1	-1.14	-2.51	-1.64	-1.84	-1.08	-2.56	-2.7	-2.22	-3.29	-1.84	-1.66	-1.54	-1.75091
TC06002265.hg.1	EZR	ezrin	-1.62	-1.53	-1.29	-1.84	-2.49	-2.02	-1.17	2.02	-1.03	-1.59	1.24	1.24	-1.57	-1.68	-1.63	-1.85	-1.58	-1.71	-1.45	-3.26	-3.34	-1.76	-3.64	-1.24	-1.94	1.14	-6.31	-3.34	-1.8	-2.23	-4.08	-1.99	-2.41	-1.75
TC08001209.hg.1	FAM150A	family with sequence similarity 150, member A	-2.06	-2.68	-1.44	-1.23	-2.13	-1.31	-2.76	-1.03	-1.19	-1.38	-1.7	-1.88	-1.33	-1.52	-1.7	-1.99	-2.64	-2.22	-1.93	-1.65	-2.18	-1.57	-1.37	-1.95	-1.43	-1.67	-1.44	-1.84	-1.4	-1.98	-1.89	-1.4	-1.8	-1.74818
TC12000184.hg.1			-1.46	-1.09	-2.02	-1.27	-2.64	1	-1.26	-1.16	-1.01	-1.42	1.3	1.08	-1.53	-2.72	-2.17	-1.67	-3.12	-3.54	-1.56	-1.93	-1.95	-1.73	-2.72	-2.71	-2.43	-2.29	-2.07	-2.31	-2.77	-2.9	-1.75	-1.88	-1.91	-1.74576
TC05001946.hg.1	TNIP1	TNFAIP3 interacting protein 1	-2.19	-2.1	-1.13	-1.58	-1.81	-1.1	-1.32	1.08	-1.32	-1.61	-1.16	-1.69	-1.34	-1.18	-2.22	-2.74	-2.64	-2.96	-2.41	-1.72	-1.65	1.4	-1.69	-3.55	-1.51	-1.38	-2.01	-2.75	-3.41	-1.47	-2.8	-2.28	-1.37	-1.74576
TC08000240.hg.1	RBPMS	RNA binding protein with multiple splicing	-2.18	-2.62	-1.05	-1.38	-2	-1.03	-2.58	-4.02	-1.07	-1.45	-2.03	-1.34	-2.85	-1.32	-2.38	-1.66	-1.86	-1.5	-1.63	-1.9	-1.43	-1.54	-1.87	1.06	-2.59	-2.23	-1.19	-1.62	-2.03	-1.38	-2.67	-1.05	-1.21	-1.74545
TC02000149.hg.1	HADHB	hydroxyacyl-CoA dehydrogenase/3-ketoacyl-CoA thiolase/enoyl-CoA hydratase (trifunctional protein), beta subunit	-1.21	-1.34	-2.3	-1.16	-1.67	-1.34	-2.6	-1.77	-1.89	-1.5	-1.63	-2.31	-3.46	-1.18	-2.24	-2.47	-2.25	-2.48	-1.4	1.4	-1.46	-2.34	-1.24	-2.52	-1.23	-2.53	-1.05	-2.43	-1.75	-1.14	-2.34	-1.46	-1.29	-1.74485
TC09002184.hg.1	HSDL2	hydroxysteroid dehydrogenase like 2	1.08	-1.11	-1.05	1.96	1.03	-1.02	-2.18	-1.96	-1.31	-1.44	-2.7	-1.96	2.36	-1.1	-1.17	-1.22	-1.33	-1.7	-5.13	-9.24	-1.23	-2.64	-1.49	-1.27	-2.2	-7.68	-1.96	-1.93	-1.41	-1.08	-2.15	-1.2	-2.14	-1.74455
TC02002830.hg.1	IRS1	insulin receptor substrate 1	-1.26	-1.1	1.16	1.25	-1.85	-2.42	3.17	-5.45	2.11	-1.04	1.3	1.39	-1.69	-3.53	-3.29	-2.58	-2.56	-1.81	-4.39	-3.79	-1.84	-4.05	-3.9	1.78	-3.53	-3.05	-3.84	-2.23	-1.03	-4.16	-1.5	-2.34	-1.5	-1.74455
TC6_mann_hap4000108.hg.1	RNF39	ring finger protein 39	-1.5	1.27	-1.35	-1.4	-2.77	-2.21	1.07	-1.13	-1.12	1	1.01	1.11	-1.08	-2.56	-1.81	-2.13	-3.22	-3.63	-2.56	-2.8	-2.65	-1.53	-2.77	-2.77	-3.06	-1.5	-2.46	-3.44	-2.52	-3.02	-3.12	-1.63	-1.27	-1.74394
TC13000684.hg.1	ATP7B	ATPase, Cu++ transporting, beta polypeptide	-2.35	-2.33	-1.2	-1.5	-1.42	-1.05	-4.82	-1.3	-1.01	-1.15	-1.28	-1.4	-1.69	-1.31	-1.87	-1.81	-1.72	-2.02	-1.87	-2.13	-1.22	1.17	-2.31	-1.37	-1.69	-2.16	-2.36	-4.95	-2.76	-1.57	-2.47	1.06	-1.69	-1.74394
TC18000156.hg.1	PIK3C3	phosphatidylinositol 3-kinase, catalytic subunit type 3	-1.51	-1.27	-1.07	-1.35	-1.52	-1.11	-2.02	1.21	-2.19	-2.37	-3.41	-2.66	-3.74	-2.49	-2.16	-3.11	-3.88	-3.16	-1.8	-1.07	-1.2	-1.1	-1.52	-1.83	1.13	1.28	-2.01	-2.4	-2.02	-2.28	-1.25	-1.54	-2.11	-1.74333
TC05001750.hg.1	LINC01184	long intergenic non-protein coding RNA 1184	-1.66	-1.89	-1.16	-1.69	-1.59	-1.52	-1.26	-2.33	-1.83	-1.48	-1.44	-1.59	1.16	-1.53	-2.32	-1.95	-2.44	-1.84	-1.6	-2.18	-2.56	-2.73	-1.37	-2.58	-2.1	-3.05	-1.89	-1.45	-1.41	-1.06	-1.33	-1.55	-2.31	-1.74333
TC17002909.hg.1	HOXB3; HOXB4; MIR10A	homeobox B3; homeobox B4; microRNA 10a	-2.48	-4.39	-1.18	-1.97	-1.31	-4.87	-7.67	2.6	-8.02	-8.51	-10.19	-12.36	-1.42	1.23	1.05	4.04	5.4	8.18	1.17	-1.73	1.23	-1.01	2.39	-1.46	-2.18	-1.76	-1.75	-3.34	-2.93	-2.24	-1.5	1.58	-2.09	-1.74212
TC16001206.hg.1	ESRP2	epithelial splicing regulatory protein 2	-1.28	-1.18	-1.89	-1.35	-1.19	-1.56	-4.29	-1.6	-1.93	-1.67	1.1	-1.54	1.1	-1.64	-1.48	-3.13	-2.26	-4.5	1.03	-1.59	-1.02	-2	1.21	-3.46	-1.53	-2.29	-3.5	-2.41	-2.69	-1.13	-2.84	-1.77	-3.2	-1.74182
TC0X000079.hg.1	SYAP1	synapse associated protein 1	-2.51	-2.49	-3.08	-1.09	-2.07	-1.07	-2.65	6.08	-1.74	-1.52	-1.12	-3.1	-1.2	1.02	-3.64	-5.96	-3.49	-6.15	-1.12	1.1	-1.61	-2.66	-1.07	-3.52	-1.28	1.66	-2.15	-1.41	-1.23	-1.94	-1.4	-1.49	-3.58	-1.74182
TC11003491.hg.1	ARAP1	ArfGAP with RhoGAP domain, ankyrin repeat and PH domain 1	-1.57	-1.3	1.07	-1.42	-2.15	-1.24	-1.19	-1.86	1.1	-1.08	-1.71	-1.33	1.35	-2.64	-2.51	-2.68	-2.82	-2.88	-3.16	-3.01	-1.17	1.27	-2.93	-1.71	-3.97	-4.87	-1.29	-1.92	-2.21	-1.92	-1.74	-1.92	-2.06	-1.74152
TC0X001608.hg.1	SYAP1	synapse associated protein 1	-2.81	-2.63	-3.66	-1.16	-2.15	-1.12	-3.08	6.36	-1.63	-1.51	-1.13	-3.44	-1.08	1.18	-4.02	-5.99	-3.49	-6.21	-1.1	1.02	-1.67	-2.69	1.06	-3.94	-1.32	1.78	-2.35	-1.49	-1.23	-1.88	-1.3	-1.17	-3.54	-1.73909
TC11001900.hg.1	TRPT1	tRNA phosphotransferase 1	-1.61	-1.34	-1.18	1.01	-2.36	-1.85	1.72	-1.07	1.18	1.06	-1.43	-1.19	1.68	-3.59	-1.12	-1.71	-1.39	-2.36	-3.48	-3.38	-2.71	-2.02	-2.89	-2.22	-2.72	-3.15	-2.96	-2.51	-2	-2.35	-3.25	-3.24	-2.95	-1.73879
TC14000931.hg.1	DAD1	defender against cell death 1	-1.59	-1.8	-1.63	-1.59	-2.31	-2.77	1.48	2.24	1.08	1.28	1.69	1.16	-1.34	-1.69	-2.58	-2.18	-1.9	-2.87	-1.99	-1.88	-3.42	-6.93	-3.86	-2.37	-1.69	-1.12	-3.57	-2.33	-1.69	-1.4	-2.65	-3.33	-3.78	-1.73727
TC0X001723.hg.1	KLF8	Kruppel-like factor 8	-2	-2.14	-1.56	-1.63	-2.56	-1.88	-1.63	-1.93	1.11	-1.01	-1.23	-1.31	-1.35	-1.31	-2.5	-2.33	-2.87	-2.21	-2.31	2.76	-1.6	-2.34	-2.4	-1.85	-2.29	-3.23	-2.37	-2.78	-2.94	-1.27	1.07	-2.26	-3.14	-1.73606
TC19000007.hg.1	CDC34	cell division cycle 34	-1.67	-1.59	-1.49	1.1	-1.71	-2.67	2.74	2.59	1.16	1.15	1.33	1.3	2.36	-2.66	-2.25	-2.82	-2.99	-5.11	-3.36	-1.95	-1.51	-1.37	-6.42	-2.82	-2.67	-2.52	-3.66	-2.02	-2.68	-2.1	-3.14	-5.19	-4.64	-1.73576
TC13000919.hg.1			-1.67	-1.54	-1.17	-1.51	-1.86	-1.05	-1.14	-2.73	1.12	1.18	-1.03	-1.1	-1.17	-2.57	-4.71	-5.05	-3.17	-5.02	-2.11	-2.84	-1.97	-1.92	-1.31	1.5	-1.89	-5.62	1.17	-3.47	-3.66	-2.05	-1.51	1.34	1.28	-1.73485
TC0X001841.hg.1			-1.26	-1.36	1.32	-1.51	-2.3	-1.24	-2.55	-5.7	-1.01	1.05	1.57	-1.78	-2.65	-1.98	-3.42	-3.29	-1.18	-3.13	1	-1.16	-6.43	-2.53	1.43	-1.14	-4.98	-7.31	1.42	-2.07	-1.89	-1.29	-1.5	1.96	-2.34	-1.73485
TC09000565.hg.1	HSDL2	hydroxysteroid dehydrogenase like 2	-1.02	-1.13	-1.05	1.79	1.06	-1.02	-1.85	-1.5	-1.18	-1.34	-2.09	-1.54	2.42	-1.2	-1.15	-1.27	-1.33	-1.72	-5.29	-8.76	-1.37	-2.75	-1.71	-1.44	-2.08	-6.26	-2.09	-1.93	-1.56	-1.13	-1.98	-1.31	-2.43	-1.73364
TC01002048.hg.1			-1.9	-1.56	-2.38	1.05	-2.68	1.21	-2.33	-2.07	-1.25	1.21	1.6	-1.57	2.25	-2.29	-1.82	-2.36	-1.31	-3.17	-1.59	-3.54	-1.94	1.89	-2.55	-2.82	-3.05	-4.09	-2.86	-4.33	-2.67	-1.82	-2.81	-2.07	-3.58	-1.73333
TC09001416.hg.1	ERP44	endoplasmic reticulum protein 44	-2.2	-1.94	-1.51	-1.81	-3.21	-1.94	-1.63	2.59	1.28	1.02	1.23	1.04	1.24	-1.96	-1.62	-2.42	-2.38	-3.04	-4.76	-1.94	-4.46	-3.51	-2.99	-3.24	-2.02	-1.11	-3.08	-2.11	-1.91	-1.71	-2.8	-1.55	-2.72	-1.73242
TC14001714.hg.1	DAAM1	dishevelled associated activator of morphogenesis 1	-3.61	-3.55	-1.64	-1.83	-1.83	-2.44	-1.22	4.3	-1.1	-1.81	-2.31	-1.41	2.46	-1.93	-3.69	-2.7	-3.16	-3.28	-7.87	-3.33	-2.44	1.04	-3.62	-2.46	-1.01	3.56	1.03	-2.09	-2.56	-1.44	-1.04	-3.1	-1.06	-1.73152
TC02004835.hg.1	IRS1	insulin receptor substrate 1	-1.13	-1.04	1.19	1.27	-1.76	-2.27	3.4	-5.1	1.45	-1.04	1.26	1.23	-1.54	-2.61	-3.66	-2.04	-2.67	-2.12	-3.62	-3.17	-2.29	-4.3	-3.76	1.87	-3.96	-3.12	-4.32	-1.93	-1.21	-3.48	-1.63	-3.1	-1.93	-1.73121
TC08000069.hg.1	TNKS	tankyrase, TRF1-interacting ankyrin-related ADP-ribose polymerase	-2.36	-2.13	-1.09	-1.88	-2.3	1	-2.14	-1.77	-1.43	-2.03	-2.25	-1.71	-1.66	-2	-3.53	-3.36	-3.19	-2.99	-2.13	-2.32	1.59	1.57	-3.15	-1.7	-1.17	-1.55	1.33	-2.02	-1.45	-1.55	-3.54	-3.2	-1	-1.73061
TC17000221.hg.1	FBXW10; CDRT1	F-box and WD repeat domain containing 10; CMT1A duplicated region transcript 1	-1.34	-1.19	-1.48	-1.05	-1.93	-1.17	-1.1	-1.61	-3.48	-2.6	-1.54	-3.08	-3.76	-1.23	-1.33	-1.7	-1.79	-1.94	-1.59	-1.49	-1.79	-1.47	-1.37	-1.88	-1.14	-1.37	-1.43	-1.61	-1.78	-1.43	-1.94	-1.79	-1.68	-1.7297
TC09001543.hg.1	RAB14	RAB14, member RAS oncogene family	-1.76	-1.5	-1.14	1.04	-1.98	-2.06	-1.6	1.19	-1.16	-1.1	-1.5	-1.55	1	-1.65	-1.84	-2.07	-1.87	-2.45	-3.34	-2.9	-2.1	-1.15	-3.71	-2.28	-1.38	-1.04	-4.34	-1.89	-1.78	-1.73	-2.88	-1.86	-2.66	-1.72848
TC01000642.hg.1			-1.68	-1.22	-1.32	1.19	-3.3	-1.39	1.07	1.11	1.02	-1.01	1.04	-1.06	-1.31	-2.67	-2.11	-2.06	-3.4	-2.54	-2.27	-1.41	-1.57	-1.31	-1.78	-3.42	-3.25	-1.99	-2.13	-3.37	-3.49	-4.61	-1.7	-2.69	-2.38	-1.72758
TC05000777.hg.1	NDFIP1	Nedd4 family interacting protein 1	-1.66	-1.71	-2.07	-1.49	-1.79	-1.18	-1.98	2.96	-1.92	-1.45	-1.91	-3.01	-1.5	-1.27	-2.39	-3.19	-2.71	-3.39	-1.36	1.17	-1.35	-2.09	-2.69	-4.16	1.16	1.93	-1.61	-2.65	-1.94	-2.38	-4.08	-3.61	-1.69	-1.72758
TC19000149.hg.1	RAB11B	RAB11B, member RAS oncogene family	-1.51	-1.28	-1.21	-1.08	-2.38	-1.7	1.21	-1.19	-1.04	1.18	1.28	1.14	1.26	-3.23	-1.87	-2.5	-2.04	-2.9	-3.39	-3.51	-1.68	-1.44	-4.82	-1.81	-1.55	-2.23	-1.88	-3.36	-3.61	-2.72	-2.63	-2.64	-1.87	-1.72727
TC01002981.hg.1	DENND2D	DENN/MADD domain containing 2D	-1.18	-1.58	-1.33	-1.98	-1.1	-2.05	1.05	-1.55	-1.12	-1.15	-1.33	-1.12	1.2	-1.36	-1.26	-1.56	-1.56	-1.54	-2.48	-3.57	-3.22	-3.99	-2.52	-2.3	-1.34	-1.95	-2.39	-2.17	-3.12	-2.01	-2.36	-1.25	-1.77	-1.72606
TC12000493.hg.1			-2.18	-1.54	1	-1.58	-2.54	1.03	-2.29	-2.26	2.21	2.32	-4.27	-3.04	-1.51	-2	-3.72	-4.83	-3.17	-3.04	-1.76	-1.62	-1.7	-1.26	-3	-2.5	-1.58	-1.47	-1.18	-2.37	-3.4	-1.8	-1.82	1.07	-1.16	-1.72606
TC16000445.hg.1	CHD9	chromodomain helicase DNA binding protein 9	-1.17	-1.22	-1.07	-1.38	-1.09	-1.5	-1.22	-3.07	-1.78	-1.72	-2.22	-1.96	-1.89	-1.87	-2.46	-3.32	-3.01	-4.38	-1.32	-1.23	-1.4	-1.28	-2.21	-1.55	-1.42	-1.99	-2.84	-1.28	-1.62	1.07	-1.08	-1.05	-1.4	-1.72515
TC16000671.hg.1	FOXL1	forkhead box L1	-1.32	-1.11	-1.24	-1.14	-1.61	1	-1.28	-6.38	-1.02	-1.11	-1.95	-1.31	-9.46	-1.44	-1.6	-1.49	-1.6	-1.9	-1.33	-1.35	-1.27	-1.38	-1.4	-1.74	-1.59	-1.11	-1.62	-1.19	-1.17	-1.3	-1.42	-1.61	-1.43	-1.72333
TC01001079.hg.1			-2.9	-3.21	-2.41	-2.5	-1.79	-1.04	-6.51	-1.77	-2.43	-3.96	-1.51	-1.92	-1.85	2.46	-1.93	-4.2	-4.97	-5.33	2.49	-1.81	-2.29	-2.08	1.49	-2.62	-2.2	-1.88	1.04	-1.09	-1.18	-1.14	2.06	1.12	-1.01	-1.72333
TC04000259.hg.1	SLC30A9	solute carrier family 30 (zinc transporter), member 9	1.33	1.09	-1.04	1.47	-1.24	-1.21	2.72	-1.57	-1.41	-1.27	1.08	-1.29	1.32	-3.41	-1.3	-2.02	-1.97	-2.66	-2.3	-5.23	-3.46	-14.13	-1.74	-3.09	1.32	-2.66	-1.07	-1.38	-1.17	-1.42	-3.21	-4.7	-1.21	-1.72212
TC04001416.hg.1	LAMTOR3	late endosomal/lysosomal adaptor, MAPK and MTOR activator 3	-1.53	-1.79	-1.72	-1.33	-1.83	1	-1.3	1.31	-1.39	-1.01	1.24	-1.38	-1.19	-3.41	-1.79	-1.77	-2.11	-2.25	-3.71	-2.22	-2.14	-2.48	-1.61	-2.48	-1.88	-1.6	-1.67	-2.33	-2.55	-2.25	-2.21	-3.58	-1.87	-1.72212
TC01002825.hg.1	MCOLN3	mucolipin 3	-1.62	-1.26	-1.83	1.08	-3.06	1	-1.03	-2.36	-2.2	-1.46	-2.51	-5.92	-2.59	-1.35	-2.5	-3.69	-3.59	-3.33	-2.69	1.13	-2.47	-2.92	1.12	-2.41	-1.76	-2.39	1.07	-3.05	-2.97	-2.8	-3.04	5.72	-1.14	-1.72182
TC06004057.hg.1	RPS6KA2	ribosomal protein S6 kinase, 90kDa, polypeptide 2	-1.29	-1.23	-1.2	1.12	-2.03	-1.51	-1.36	-1.62	-2.05	-1.56	-1.51	-2.08	-1.84	-1.94	-2.33	-2.14	-2.89	-2.63	-1.82	1	-2.67	-2.48	-1.07	-1.23	-2.29	-1.68	-2.15	-2.11	-1.69	-2.08	-2.19	-1.98	-2.28	-1.72152
TC04000447.hg.1	PRDM8	PR domain containing 8	-1.54	-1.2	1.02	-1.35	-2.95	-1.32	-1.24	1.97	-1.18	-1.51	-2.01	-1.14	-1.04	-2.35	-1.85	-2.24	-2.36	-2.68	-2.11	-1.92	-2.6	-2.27	-2.19	-1.97	-1.55	-1.13	-2.26	-2.42	-2.1	-2.37	-2.3	-2.51	-2.13	-1.72121
TC06003358.hg.1	HTATSF1P2	HIV-1 Tat specific factor 1 pseudogene 2	-1.37	-1.32	-1.18	-1.23	-2.56	-1.53	1	-1.38	-1.69	-1.41	-1.93	-3.27	-1.09	-1.85	-2.22	-2.5	-2.04	-1.95	-1.92	-1.6	-1.74	-2.08	-1.54	1.02	-2.44	-2.24	-2.01	-2.67	-2.4	-2.93	-1.12	-1.49	-2.11	-1.72091
TC18000045.hg.1	TWSG1	twisted gastrulation BMP signaling modulator 1	1.14	1.08	-1.54	-1.22	1.03	-1.16	-1.62	-2.15	-11.18	-8.79	-7.15	-7.81	-3.99	2.66	-1.89	-2.86	-2.41	-2.9	1.01	-1.5	-1.57	-1.31	1.5	-2.75	3.27	1.5	-1.32	-1.49	1.07	1.24	-2.19	-2.2	-1.27	-1.7203
TC07003312.hg.1	CCDC146	coiled-coil domain containing 146	-2.76	-1.91	1.33	-2.05	-2.46	-1.28	-1.47	2.33	-1.36	-2.1	-5.12	-1.65	-1.31	-3.69	-2.56	-4.45	-4.82	-3.63	-2.91	-2.85	-1.52	-1.46	-1.31	1.29	-1.29	1.2	-1.22	-4.4	-4.28	-2.5	1.06	1.24	1.18	-1.71909
TC01002285.hg.1	ATP13A2	ATPase type 13A2	-1.22	1.17	-1.12	1.33	-1.86	-1.1	1.46	1.04	1.2	1.05	1.35	-1.31	-2.58	-1.76	-3.08	-4.1	-3.77	-4.37	-3.02	-2.86	-4.6	-4.13	-3.23	-1.75	-1.13	-1.47	-1.71	-3.29	-1.85	-1.76	-5.58	-3.85	1.19	-1.71848
TC03002002.hg.1	PLD1	phospholipase D1, phosphatidylcholine-specific	-2.09	-1.22	-1.03	-1.39	-3.15	-1.06	-1.65	-1.13	-1.07	-1.55	1.08	-1.06	-1.51	-2.29	-2.4	-2.7	-3.28	-2.8	-2.49	-2.03	-1.69	1.1	-2.1	-1.21	-2.58	-1.55	-1.78	-2.69	-1.65	-2.08	-2.08	-2.27	-1.31	-1.71848
TC08000099.hg.1			-2.33	-2.92	-1.55	-2.02	-2.03	-1.29	-2.87	-1.06	1.4	1.52	-1.02	-1.17	-1.4	-1.62	-4.87	-3.4	-4.88	-3.18	-1.36	-1.89	1.18	1.02	-1.6	-3.46	-1.44	-1.41	-1.4	-2.21	-1.75	-1	-1.76	-3.42	-1.51	-1.71818
TC21000537.hg.1	PTTG1IP	pituitary tumor-transforming 1 interacting protein	-1.49	-1.29	-1.01	-1.06	-1.42	-1.84	-1.37	-1.95	-1.31	-1.21	-1.84	-1.36	-2.4	-1.72	-1.28	-1.78	-1.69	-1.83	-3.01	-1.73	-3.2	-1.95	-1.54	-1.14	-1.3	-1.02	-2.55	-2.45	-3.03	-1.08	-1.84	-1.56	-1.41	-1.71697
TC04000016.hg.1	FGFRL1	fibroblast growth factor receptor-like 1	-1.61	-1.68	-1.23	-1.13	-3.22	-2.11	1.25	-1.58	1.37	1.19	1.15	1.36	1.13	-2.22	-3.15	-2.38	-3.92	-3.26	-1.77	-1.59	-2.72	-2.71	-2.67	-2.75	-2.64	-2.59	-1.75	-2.71	-2.1	-1.97	-3.15	-2.48	-3	-1.71636
TC09001502.hg.1	ALAD	aminolevulinate dehydratase	-1.51	-1.06	-1.01	1.19	-2.3	-1.59	-1.2	-1.33	1.4	1.31	-1.64	-1.24	-1.49	-1.97	-1.93	-2.09	-1.84	-2.2	-3.28	-2.33	-2.46	-1.4	-3.03	-1.62	-2.2	-1.92	-3.44	-2.13	-2.2	-2.09	-2.13	-1.96	-3.94	-1.71606
TC13001329.hg.1			-1.52	-2.58	-2.26	1.05	-2.83	-3.19	-1.57	-2.02	1.57	1.75	1.76	1.6	-1.31	-2.8	-2.86	-2.65	-2.69	-2.41	-2.39	-1.92	-2.98	-2.32	-2.25	-2.3	-2.63	-2.77	-1.29	-1.66	-1.93	-3.39	-2.75	-1.75	-1.32	-1.71545
TC10000836.hg.1	FAM160B1	family with sequence similarity 160, member B1	-2.35	-2.38	-1.84	-1.25	-2.21	-2.22	-2.19	1.93	-1.11	1.03	-1.28	-1.37	-1.65	-2.78	-3.82	-4.41	-3.54	-4.47	-1.49	1.26	-1.06	2.33	-1.46	-1.27	-1.19	1.36	-2.44	-2.88	-2.06	-3.14	-2.06	-1.32	-5.27	-1.71515
TC05001676.hg.1	EPB41L4A	erythrocyte membrane protein band 4.1 like 4A	-1.09	-1.1	-1.43	-1.03	-1.17	1	-2.67	-18.25	-2.41	-1.27	-1.45	-5.11	-19.94	-1.01	-1.05	-1.05	-1.05	-1.03	-1.02	1.74	-1.01	1.07	-1.05	-1.07	1.33	1.02	1.42	-1.03	-1.09	1.01	1.11	1.03	1.13	-1.71273
TC04002245.hg.1	MMAA	methylmalonic aciduria (cobalamin deficiency) cblA type	-1.6	-1.8	-1.57	-1.75	-1.82	-1.17	-2.48	-2.05	-2.58	-2.26	-4.71	-2.41	-2.2	-2.3	-1.46	-1.96	-2	-1.67	-2.13	-1.64	-1.43	-2.08	-1.29	1.16	-1.25	-1.01	1.72	-1.21	-1.64	-2.47	-1.99	-1.53	-1.93	-1.71242
TC01001544.hg.1	RALGPS2	Ral GEF with PH domain and SH3 binding motif 2	-1.91	-1.24	1.28	-1.3	-1.44	-1.15	-1.7	2.2	1.79	1.2	-1.05	1.28	-1.76	-2.48	-2.75	-3.1	-2.32	-1.87	-3.01	-1.45	-1.93	-1.19	-5.07	-1.78	-1.89	1.14	-2.25	-6.27	-3.96	-5.22	-3.25	-2.82	-1.17	-1.7103
TC6_qbl_hap6000177.hg.1	PBX2	pre-B-cell leukemia homeobox 2	-2.02	-2.24	-1.4	-1.55	-2.87	-1.78	-1.3	-1.17	-1.03	-1.03	-1.31	-1.1	-1.2	-2.53	-2.41	-2.62	-2.61	-2.79	-1.99	-1.46	1.62	1.2	1.38	-3.76	-2.76	-2.3	-1.96	-2.69	-2.74	-1.29	-2.82	-1.22	-2.68	-1.71
TC20001629.hg.1	TMEM189	transmembrane protein 189	-1.43	1.05	-1.04	1.34	-2.84	1.01	-1.08	2.61	1.48	1.28	1.11	1.05	2.17	-2.19	-2.25	-5.4	-3.53	-5.58	-3.67	-2.35	1.08	1.11	-2.35	-4.77	-2.94	-1.77	-7.11	-3.29	-2.13	-2.42	-5.74	-2.99	-4.8	-1.70848
TC13000733.hg.1	KLF12	Kruppel-like factor 12	-3.25	-4.12	-3.68	-1.93	-1.86	-1.51	-8.91	2.24	-4.61	-4.63	-8.08	-8.13	-1.77	-1.64	-1.47	-1.61	-1.77	-1.76	3.09	3.11	-1.62	-1.41	-1.54	-1.97	3.35	3.27	2.03	-1.53	-1.73	1.34	-1.46	-1.04	-1.77	-1.70818
TC09000608.hg.1	GSN	gelsolin	-1.73	-1.47	-1.23	-1.14	-2.47	-1.64	-1.1	1	-1.3	-1.32	-1.64	-2.08	-2.04	-1.91	-1.84	-1.39	-1.08	-2	-2.42	-2.19	-2.21	-1.64	-2.5	-1.48	-1.87	-1.45	-2.11	-2.64	-1.97	-1.29	-2.43	-2.25	-1.52	-1.70758
TC22001155.hg.1	PPARA	peroxisome proliferator-activated receptor alpha	-1.25	-1.05	1.97	1.03	-3.05	-1.89	3.12	1.42	1.37	-1.15	-1.28	1.92	1.69	-1.94	-2.1	-1.89	-2.39	-2.8	-6.41	-5.39	-2.57	-2.95	-2.85	-1.22	-2.17	-2.99	-1.74	-5.26	-5.59	-2.92	-2.21	-1.32	-2.48	-1.70727
TC6_cox_hap2000255.hg.1	CLIC1	chloride intracellular channel 1	-1.64	-1.71	-1.6	-1.81	-2.45	-1.67	1.26	1.51	-1.04	-1.25	1.63	1.36	1.43	-2.56	-1.84	-2.79	-2.24	-2.78	-1.6	-3.01	-1.6	-1.81	-1.96	-2.89	-2.25	-2.97	-4.32	-2.71	-2.91	-1.41	-3.24	-2.03	-3.38	-1.70545
TC12001719.hg.1	PTPRR	protein tyrosine phosphatase, receptor type, R	-2.16	-1.8	1.1	-1.44	-5.01	-2.07	1.08	2.61	1.9	1.37	1.55	1.87	1.69	-3.14	-2.07	-3.09	-2.14	-2.13	-3.77	-3.05	-2.66	-2.27	-3.84	-2.7	-1.04	-1.76	-4.29	-2.91	-2.18	-4.45	-2.73	-2.96	-3.78	-1.70515
TC10001958.hg.1	RAB18	RAB18, member RAS oncogene family	-1.37	-1.12	-1.2	1.12	-2.58	-1.33	-2.83	1.69	-1.66	-1.58	-1.88	-2.59	-2.42	-1.02	-2.95	-4.44	-3.23	-5.04	-1.46	1.51	-1	1.15	-1.17	-1.48	-1.19	1.52	-2.62	-4.51	-2.48	-1.29	-3.53	-2.29	-3	-1.70515
TC09002916.hg.1	FKBP15	FK506 binding protein 15	-1.43	-1.37	-1.25	-1.11	-1.95	-1.6	-1.43	-1.51	-1.67	-1.45	-1.7	-1.78	1.01	-1.58	-1.57	-1.72	-1.71	-1.6	-2.74	-2.2	-1.66	-2.14	-1.87	-2.27	-1.43	-2.21	-2.69	-1.88	-2.02	-1.38	-1.88	-1.63	-2.84	-1.70485
TC06000711.hg.1			-1.58	-1.5	-1.84	-1.22	-2.48	-2.03	-1.16	-1.49	-1.28	1.18	-1.12	-1.12	-1.59	-2.12	-1.61	-1.03	-1.07	-1.68	-1.2	-1.39	-1.76	1.05	-1.83	-3.16	-2.74	-2.68	-2.1	-2.52	-2.69	-1.94	-3.86	-2.19	-2.5	-1.70455
TC17000246.hg.1	ALDH3A2	aldehyde dehydrogenase 3 family, member A2	-1.38	1.05	-2.01	1.14	-2.13	1.21	-2.17	-3.1	-6.41	-5.15	-17.06	-9.65	-8.45	1.34	-1.26	1.29	1.16	1.18	1.34	1.49	-3.1	-6.61	1.28	-1.11	1.99	2.06	1.21	-2.69	1.09	1.02	-1.46	-1.28	-1.01	-1.70242
TC01003621.hg.1	COLGALT2	collagen beta(1-O)galactosyltransferase 2	-1.96	-1.73	-1.91	-1.22	-1.72	1	-2.28	-12.73	-1.46	-1.22	-2.35	-2.45	-9.25	1.38	-1.41	-1.54	-1.81	-1.7	1.45	2.39	-1.79	-1.39	-1.38	-1.77	-1.25	-1.46	-1.04	-1.46	-1.21	-1.06	-1.59	1.08	-1.33	-1.70212
TC05001379.hg.1	MIER3	mesoderm induction early response 1, family member 3	-1.74	-1.77	-1.67	-2.03	-1.36	-1.78	-2.41	4.3	-1.14	-1.15	-1.08	-1.09	-1.41	-3.28	-1.69	-1.85	-1.56	-2.08	-1.59	1.02	-2.1	-1.1	-3.28	-2.84	-1.41	1.2	-3.82	-4.8	-4.58	-2.98	-2.73	-3.51	1.14	-1.70212
TC09000611.hg.1	DAB2IP	DAB2 interacting protein	-1.69	-1.61	-1.73	-1.03	-1.66	-1.52	-1.27	-1.6	-1.14	-1.2	-1.39	-1.33	-1.09	-1.58	-1.91	-2.45	-2.08	-2.72	-2.41	-3.06	-2.55	-1.83	-1.85	-2.07	-1.31	-1.62	-2	-1.26	-1.18	-1.15	-1.67	-1.46	-1.74	-1.70182
TC09000265.hg.1	RP11-187C18.2		-1.56	-1.76	-1.32	-1.9	-1.9	-2.82	-1.11	-3.94	1.9	1.8	1.82	2.21	-1.52	-5.65	-1.2	1.11	-1.53	1.37	-1.76	1.01	-5.64	-7.15	-5.54	-1.3	-4.14	-11.75	-1.19	-1.27	1.14	-2.94	1.26	1.05	-1.92	-1.70121
TC13000901.hg.1	RASA3	RAS p21 protein activator 3	-1.89	-1.14	1.38	-1.85	-1.86	-1.64	1.8	-1.33	8.5	4.48	1.19	4.29	5.9	-3.53	-9.85	-10.03	-12.73	-11.41	-6.35	1.23	-2.52	1.45	-2.77	1.75	-6.83	-8.52	-1.05	-2.38	-1	1	-2.9	1.36	1.12	-1.70091
TC19001176.hg.1	YIPF2	Yip1 domain family member 2	-1.61	-1.11	-1	1.17	-2.77	-2.17	1.45	6.11	-1.61	-1.36	-1.7	-1.3	-1.95	-4.35	-1.89	-2.43	-2.71	-3.23	-4.13	1.19	-1.81	-1.65	-3.21	1.85	-1.61	1.91	-3.55	-4.74	-3.04	-3.93	-3.4	-2.78	-4.77	-1.70091
TC12000357.hg.1	CACNB3	calcium channel, voltage-dependent, beta 3 subunit	-1.34	-1.23	-1.23	-1.01	-2.03	-1.44	1.15	1	-1.3	-1.23	-2.13	-1.28	1.17	-1.5	-2.34	-2.27	-2.04	-2.18	-2.13	-2.61	-2.76	-1.69	-2.16	-3.04	-1.34	-1.85	-2.71	-3.08	-2.65	-1.63	-2.63	-2.01	-2.58	-1.7
TC04000626.hg.1	KIAA1109	KIAA1109	-2.12	-1.75	-1.06	-2.4	-1.51	1.04	-1.43	-5.09	1.25	1.05	-1.99	-1.6	-1.79	-2.83	-2.3	-2.73	-2.95	-3.37	-3.22	-2.44	-1.72	-1.04	-1.94	1.37	-2.17	-3.66	1.57	-3.71	-2.67	-2.01	-1.85	-2.09	1.07	-1.6997
TC03002529.hg.1			-3.52	-2.38	-2.13	-1.6	-3.84	-3.6	1.78	3.6	1.71	1.85	2.54	3.42	2.08	-1.18	-2.69	-2.8	-3.13	-3.02	-3.2	-3.14	-1.71	-1.98	-4.64	-1.8	-1.71	-1.94	-5.77	-2.71	-3.63	-2.07	-2.88	-2.58	-3.39	-1.69879
TC17002224.hg.1			-2.32	-1.68	-1.18	-1.96	-2.41	-1.33	-2.16	-1.09	3.41	2.98	1.67	-1.49	-1.31	-4.82	-1.48	-4.19	-2.21	-2.51	-3.85	-1.26	-3.73	-1.03	-2.01	-2.11	-4.11	-1.55	1.83	-3.05	-2.82	-2.04	-5.91	-1.96	1.66	-1.69758
TC07001761.hg.1	DOCK4	dedicator of cytokinesis 4	-1.41	-1.59	-2.7	1.08	-2.21	-1.44	-1.66	1.33	-5.68	-2.44	-4.3	-7.72	-1.37	2.95	-1.65	-1.94	-2.23	-1.88	-1.83	-1.32	-1.64	-2.23	-1.23	-1.46	-1.39	-1.48	1.3	-2.19	-2.18	-1.21	-1.63	-1.17	-1.44	-1.69576
TC03001448.hg.1	TWF2; TLR9	twinfilin actin binding protein 2; toll-like receptor 9	-1.32	-1.18	-1.05	1.04	-2.02	-1.4	1.15	-1.24	-1.23	-1.45	-1.27	-1.44	-1.3	-1.99	-2.31	-2.14	-2.51	-2.68	-2.2	-1.29	-2.46	-2.09	-2	-2.24	-1.54	-1.8	-2.5	-1.82	-1.7	-1.97	-3.25	-2.64	-2.1	-1.69515
TC09001209.hg.1	ZFAND5	zinc finger, AN1-type domain 5	-1.69	-1.26	1.04	1.23	-2.32	-2.49	1.26	2	1	-1.17	-1.65	-1.2	-1.1	-2.67	-1.74	-2.95	-2.65	-2.59	-4.51	-1.99	-2.77	-1.19	-3.68	-1.39	-2.57	1.09	-5.02	-2.21	-2.01	-2.65	-2.13	-2.18	-3.77	-1.69485
TC01000493.hg.1	MACF1; KIAA0754	microtubule-actin crosslinking factor 1; KIAA0754	-1.31	-1.54	-1.14	-1.05	-1.07	-1.53	1.3	-1.03	-2.2	-2.94	-3.12	-2.34	-2.22	-1.08	-2.49	-3.18	-3.47	-3.12	-2.32	-3.65	-2.34	-1.61	-1.43	-1.09	1.07	1.22	-2	-2.29	-1.63	-1.11	-1.18	-2.26	-1.76	-1.69424
TC16001199.hg.1	LCAT; SLC12A4	lecithin-cholesterol acyltransferase; solute carrier family 12 (potassium/chloride transporter), member 4	-1.72	-1.45	-1.35	-1.53	-2.09	-1.19	-3.98	-1.06	-1.88	-2.07	-3.14	-2.6	-1.78	-1.45	-1.89	-2.02	-2.5	-2.48	-1.66	-1.7	-1.39	1.08	-1.8	-2.13	-1.75	1.04	-1.63	-1.77	-1.59	-1.3	-2.09	-1.89	-1.14	-1.69394
TC11002446.hg.1	ARHGAP32	Rho GTPase activating protein 32	-1.36	-1.25	-2.07	-1.16	-1.59	-1.74	-1.86	-1.27	1.25	1.13	1.07	1.26	1.99	-1.62	1.03	-1.95	-1.52	-2.33	-6.36	-6.74	-2.37	-3.16	-5.44	-1.09	1.05	-2.21	-4.77	-2.05	-2.89	-3.41	1	-2.93	-2.52	-1.69333
TC02004518.hg.1			1.1	1.04	1.14	1.17	-1.97	-1.07	1.32	-4.57	1.12	-1.16	1.05	1.36	-1.4	-4.09	-2.51	-2.18	-2.08	-1.81	-2.79	-6.88	1.53	-1.15	-3.83	-3.96	-3.08	-4.84	-1.6	-2.9	-2.15	-3.7	-4.35	-1.49	-1.11	-1.69212
TC05003227.hg.1	LINC01184	long intergenic non-protein coding RNA 1184	-1.5	-1.65	-1.16	-1.46	-1.47	-1.41	-1.11	-2.37	-1.77	-1.58	-1.43	-1.53	1.29	-1.55	-2.3	-2.18	-2.56	-1.82	-1.64	-1.97	-2.28	-2.45	-1.49	-2.64	-1.94	-3.03	-1.88	-1.36	-1.44	-1.06	-1.22	-1.54	-2.33	-1.69182
TC01002870.hg.1	FAM69A	family with sequence similarity 69, member A	-1.59	-1.39	-1.18	1.02	-2.6	1.04	-1.31	-1.55	-1.28	-1.38	-1.23	-1.51	1.03	-2.99	-1.73	-2.56	-2.35	-1.81	-3.04	-2.68	-2.07	-2.11	-1.52	-2.14	-1.54	-2.73	-1.91	-2.53	-2.64	-2.2	-2.03	-2.15	-1.14	-1.69091
TC10001454.hg.1	SFTPA2; SFTPA1	surfactant protein A2; surfactant protein A1	-1.4	-1.48	-1.43	-1.08	-2.35	-1.33	-1.65	1.06	-1.4	-1.24	-1.16	-2.23	-1.5	-1.64	-1.76	-1.72	-2.12	-2.39	-1.67	-1.5	-2.13	-2.08	-1.94	-2.12	-1.93	-2.06	-1.92	-1.73	-1.92	-1.94	-2.12	-1.87	-2.04	-1.69061
TC12002303.hg.1	LINC00941	long intergenic non-protein coding RNA 941	-1.42	-1.47	-1.87	-1.3	-2.23	-1.58	-1.74	-1.38	-1.2	-1.1	-1.2	-1.35	-2.5	-1.78	-1.77	-1.87	-2.31	-2.3	-1.7	-1.11	-2.07	-1.68	-1.75	-2.13	-1.12	-1.36	-1.79	-2	-1.79	-1.23	-2.2	-1.68	-1.8	-1.6903
TC18000358.hg.1			-1.42	-1.49	-1.49	1.01	-2.12	-1.79	-1.14	1.35	-1.93	1.46	-1.19	1.17	-1.48	-1.54	-2.06	-1.28	-1.88	-1.71	-2.27	-1.64	-1.78	-1.37	-2.63	-4.14	-2.37	-1.61	-5.59	-2.44	-1.57	-2.7	-1.51	-3.67	-2.93	-1.68939
TC10000654.hg.1	TNKS2	tankyrase, TRF1-interacting ankyrin-related ADP-ribose polymerase 2	-2.02	-1.68	-1.41	-1.29	-1.96	-1.41	-1.8	-1.48	1.13	-1.11	-1.4	-1.27	-1.21	-2.23	-2.73	-2.74	-2.76	-2.56	-2.67	-4.13	1.32	1.58	-1.05	-1.03	-3.1	-1.8	-2.7	-2.41	-1.97	-2.53	-1.86	-1.41	-2.01	-1.68788
TC10000471.hg.1	ZSWIM8	zinc finger, SWIM-type containing 8	-2.31	-1.93	-1.05	-1.13	-2.38	-1.07	-2.23	1.02	-1.23	-1.31	-1.4	-1.97	-2.09	-1.24	-1.82	-2.41	-2.75	-2.54	-1.61	-1.5	-1.61	-1.07	-1.78	-2.03	-1.33	-1.01	-2.01	-2.3	-2.29	-1.55	-2.23	-1.92	-1.57	-1.68636
TC01003166.hg.1			-2.05	-1.76	-1.23	-1.73	-3.4	-1.36	-1.53	-1.58	5.34	4.27	3.21	3	2.57	-2.4	-9.73	-6.09	-2.14	-4.36	1.21	-2.82	1.45	4.66	1.38	-5.26	-3.67	-3.41	-3.87	-1.84	-2.28	-2.06	-3.75	-9.27	-5.14	-1.68606
TC02000197.hg.1	YPEL5	yippee like 5	-2.07	-1.3	1.03	-1.9	-2.28	-1.32	-1.75	1.45	1.01	-1.21	-1.8	-1.84	-2.17	-2.8	-2.18	-3.41	-3.18	-3.13	-3.34	1.16	-1.69	1.5	-2.19	-1.58	-1.88	-1.14	-1.61	-3.94	-4	-2.72	-2.25	-1.51	-1.57	-1.68515
TC07001617.hg.1	PON2	paraoxonase 2	-1.77	-1.2	-1.89	-1.06	-2.51	-1.49	-2.84	-1.36	-2.51	-1.75	-1.58	-4.08	-9.14	-1.5	-1.5	-2.15	-1.49	-1.48	1.2	1.13	1.18	-1.45	-1.37	-1.46	1.51	-2.11	-1.36	-2.41	-1.14	-1.91	-1.6	-2.52	-1.98	-1.68455
TC6_cox_hap2000188.hg.1	PBX2	pre-B-cell leukemia homeobox 2	-2	-2.2	-1.38	-1.54	-2.73	-1.71	-1.31	-1.17	-1.05	-1.03	-1.33	-1.1	-1.22	-2.56	-2.38	-2.46	-2.57	-2.77	-1.99	-1.47	1.62	1.2	1.39	-3.65	-2.76	-2.28	-1.89	-2.61	-2.74	-1.28	-2.73	-1.2	-2.68	-1.68424
TC6_mann_hap4000153.hg.1	PBX2	pre-B-cell leukemia homeobox 2	-2	-2.2	-1.38	-1.54	-2.73	-1.71	-1.31	-1.17	-1.05	-1.03	-1.33	-1.1	-1.22	-2.56	-2.38	-2.46	-2.57	-2.77	-1.99	-1.47	1.62	1.2	1.39	-3.65	-2.76	-2.28	-1.89	-2.61	-2.74	-1.28	-2.73	-1.2	-2.68	-1.68424
TC01000814.hg.1	WDR63	WD repeat domain 63	-1.36	-1.52	-1.45	-1.05	-1.86	-1.28	-3.14	-1.18	-2.19	-1.7	-2	-4.92	-1.72	-1.62	-1.81	-1.85	-2	-2.08	-1.72	-1.42	-1.71	-1.4	-1.4	1.69	-1.51	-1.81	-1.48	-1.82	-1.85	-1.67	-1.69	-1.63	-1.38	-1.68273
TC6_apd_hap1000096.hg.1	PBX2	pre-B-cell leukemia homeobox 2	-2	-2.2	-1.38	-1.55	-2.74	-1.7	-1.31	-1.17	-1.04	-1.03	-1.32	-1.1	-1.21	-2.53	-2.38	-2.46	-2.57	-2.77	-1.98	-1.44	1.62	1.2	1.39	-3.65	-2.76	-2.28	-1.89	-2.63	-2.74	-1.29	-2.73	-1.2	-2.68	-1.68242
TC6_mcf_hap5000163.hg.1	PBX2	pre-B-cell leukemia homeobox 2	-2	-2.2	-1.38	-1.55	-2.74	-1.7	-1.31	-1.17	-1.04	-1.03	-1.32	-1.1	-1.21	-2.53	-2.38	-2.46	-2.57	-2.77	-1.98	-1.44	1.62	1.2	1.39	-3.65	-2.76	-2.28	-1.89	-2.63	-2.74	-1.29	-2.73	-1.2	-2.68	-1.68242
TC10001569.hg.1	AVPI1	arginine vasopressin-induced 1	-1.69	-1.42	-1.33	-1.26	-3.26	-1.5	-1.38	1.84	-1.24	-1.21	-1.63	-1.28	1.1	-2.54	-1.63	-3.62	-2.42	-3.67	-1.84	-3.17	1.05	1.18	-1.62	-2.03	-2.15	-1.14	-2.14	-3.2	-2.06	-2.6	-3.68	-2.13	-1.8	-1.68091
TC6_ssto_hap7000157.hg.1	PBX2	pre-B-cell leukemia homeobox 2	-2	-2.23	-1.37	-1.54	-2.66	-1.69	-1.31	-1.17	-1.04	-1.03	-1.32	-1.1	-1.21	-2.5	-2.38	-2.49	-2.57	-2.76	-1.98	-1.46	1.62	1.19	1.39	-3.61	-2.75	-2.28	-1.91	-2.64	-2.74	-1.29	-2.71	-1.2	-2.71	-1.6803
TC08000385.hg.1			-1.71	-1.3	-1.06	1.07	-2.33	-1.74	-2.3	1.02	-1.38	-1.39	-1.04	-1.1	-2.01	-1.73	-2.38	-1.11	-2.19	-1.95	-3.15	-1.57	-1.02	1.01	-1.58	-2.78	-1.91	-1.61	-2.94	-3.54	-4.33	-1.85	-1.78	-1.44	-2.32	-1.68
TC6_dbb_hap3000236.hg.1	CLIC1	chloride intracellular channel 1	-1.61	-1.67	-1.59	-1.77	-2.38	-1.69	1.24	1.53	-1.05	-1.28	1.58	1.29	1.43	-2.56	-1.72	-2.79	-2.25	-2.78	-1.65	-2.97	-1.51	-1.75	-1.96	-2.85	-2.08	-2.94	-4.18	-2.66	-2.88	-1.41	-3.19	-1.99	-3.34	-1.6797
TC12001704.hg.1			-1.51	-1.69	-2.14	1.03	-1.35	-2.79	-2.19	1.27	-2.82	-1.36	1.01	1.07	-1.03	-3.34	-1.8	-1.05	-1.08	-1.2	-2.46	-2.18	-1.99	-2.95	-3.02	-2.27	-1.39	-1.58	-3.3	-2.1	-1.65	-2.55	-1.59	-2.8	-2.62	-1.67939
TC09001653.hg.1	PTGES	prostaglandin E synthase	-1.92	-1.61	-1.47	-1.06	-1.62	-1.8	-1.3	1.07	-2.3	-1.34	-1.25	-2.5	1.09	-2.19	-1.44	-2.38	-1.92	-2.29	-2.26	-2.22	-2.57	-3.08	-1.43	2.4	-2.8	-2.62	-2.85	-2.18	-1.63	-2.95	-1.38	-1.28	-2.33	-1.67909
TC05001472.hg.1	ANKRA2	ankyrin repeat, family A (RFXANK-like), 2	-1.66	-1.45	-1.22	-1.8	-1.84	-1.75	-1.44	-1.07	1.13	-1.21	-3.07	-1.34	1.05	-3.93	-2.34	-1.84	-1.94	-2.39	-2.63	1.1	-1.95	-1.98	-2.11	-1.65	-1.75	-1.25	-2.36	-2.73	-1.61	-2.27	-2.1	-1.59	-2.42	-1.67909
TC20000490.hg.1			-2.42	-4.17	-1.11	1.03	-7.5	1	1.17	1.13	-1.04	1.05	1.46	1.23	1.66	-4.11	-3.55	-6.23	-4.73	-5.9	-5.11	-4.18	-2.58	-3	1.36	-5.36	-2.71	-4.54	5.68	2.39	-2.13	-3.07	-1.66	-1.37	1.94	-1.67788
TC10002728.hg.1	SFTPA2	surfactant protein A2	-1.42	-1.62	-1.28	-1.08	-1.71	-1.4	-1.82	-1.16	-1.28	-1.21	-1.03	-2.13	-1.19	-1.93	-1.68	-1.57	-1.98	-2.61	-1.59	-1.5	-1.43	-1.38	-1.84	-2.19	-1.88	-2.23	-2.12	-1.53	-2.03	-1.94	-2.16	-1.63	-1.81	-1.67758
TC17001015.hg.1	ATP2A3	ATPase, Ca++ transporting, ubiquitous	-1.29	-1.5	-1.24	-1.11	-1.64	-1.19	1.01	-2.72	-9.33	-6.69	-3.8	-2.16	-1.13	-1.85	-1.96	-1.51	-1.52	-1.48	-1.59	-1.82	-2.14	-2.01	-2.14	-2.23	1.82	1.02	1.32	-2.12	-2.05	-1.28	-1.86	-1.04	1.87	-1.67758
TC07003048.hg.1			-4.13	-4.11	-1.86	-2.22	-1.66	-3.27	1.28	1.81	-1.18	-1.14	-1.92	1.31	1.15	-3.83	-3.09	-1.59	-1.6	-1.77	-3.49	-2.36	1.14	2.52	-4.81	-2.3	-1.41	-1.07	-1.91	-2.51	-1.88	-1.35	-3.2	-3.14	-1.77	-1.67758
TC01003359.hg.1	ETV3	ets variant 3	-2.18	-1.69	-1.5	-1.26	-2.37	-1.37	-2.33	2.29	-1.11	-1.21	-1.16	-1.51	1.15	-2.51	-2.83	-2.93	-2.25	-2.69	-1.6	-1.69	-2.39	-1.37	-2.25	-3.13	-2.13	1.04	-1.77	-2.55	-2.09	-2.59	-1.97	-1.92	-1.47	-1.67697
TC03000113.hg.1	KAT2B	K(lysine) acetyltransferase 2B	1.18	-1.07	-1.3	1.2	2.23	1	-1.36	-3.42	-5.71	-4.17	-9.13	-10.78	-2.25	1.5	-1.21	-1.91	-1.49	-2.3	-1.31	1.03	-2.25	-1.9	-1.24	-1.36	1.55	-1.13	-1.59	-2.69	-2.19	1.04	-1.72	-1	-1.54	-1.67545
TC15001825.hg.1	MFGE8	milk fat globule-EGF factor 8 protein	-2.94	-3.25	-1.69	-2.22	-3.12	-3.15	2.05	1.04	-1.18	1.02	-1.43	-2.24	-4.02	1.98	-3.63	-4.75	-4.02	-5.67	-1.19	2.14	1.86	1.31	1.12	-3.83	-2.82	1.07	-1.79	-4.27	-3.65	1.16	-4.14	-3.28	-1.75	-1.67515
TC15000972.hg.1			1.04	1.12	-1.11	-1.01	1.01	1	-1.08	-1.59	-2.77	-1.01	-1.55	-3.06	-49.94	1.1	-1.14	-1.07	-1.17	-1.05	1.41	1.85	-1.02	1.06	1.09	1.33	-1.13	-1.03	1.19	1.16	1.17	-1	1.01	1.02	-1.09	-1.67455
TC13001213.hg.1			-1.42	-1.03	-1.15	-1.01	-2.77	1	-2.31	-1.41	-1.58	-1.33	-1.32	-1.9	-1.73	-1.64	-1.25	-1.79	-2.27	-1.95	-3.65	-2.35	-1.76	-2.25	-2.14	-1.76	-2.11	-1.76	-1.85	-1.51	-1.84	-1.56	-1.47	-1.21	-1.18	-1.67455
TC19000797.hg.1	ZNF880	zinc finger protein 880	-3.05	-3.77	-3.04	-1.92	-1.1	-2.3	-2.4	-2.73	1.61	1.75	1.52	1.15	-1.26	-3.15	-2.39	-1.85	-1.07	-1.47	-1.98	-2.86	1.62	1.85	-3.11	-2.61	-2.83	-3.86	-2.28	-1.55	-1.35	-3.08	-2.33	-2.46	-2.94	-1.67394
TC04000607.hg.1			-1.27	-1.73	1.24	-1.61	-3.4	-1.74	-2.12	-2.88	1.8	2.64	-1.97	-1.85	1.14	-2.43	-1.18	-1.73	1.08	1.35	-1.97	-1.49	-3.07	-3.68	-5.55	-1.47	-5.41	-2.77	2.52	-4.38	-4.61	-1.15	-2.32	-3.83	-1.37	-1.67303
TC02001022.hg.1	DYNC1I2	dynein, cytoplasmic 1, intermediate chain 2	-1.38	-1.39	-1.53	-1.33	-1.95	-1.68	-1.16	-1.13	-1.11	-1.09	-1.12	-1.1	-1.16	-1.88	-1.79	-2.31	-1.91	-2.62	-1.34	-1.27	-1.16	1.03	-2.71	-1.76	-2.51	-2.28	-1.96	-2.96	-2.23	-1.69	-2.44	-2.76	-1.53	-1.67303
TC08001102.hg.1	MIR3148	microRNA 3148	-1.77	-1.33	-1.63	-1.34	-2.91	1	-1.49	-1.12	-1.69	-1.2	-1.04	-1.18	1.23	-1.23	-1.73	-2.34	-2.07	-3.42	-2.21	-1.23	-1.4	-1.37	-2.13	-2.5	-1.84	-2.35	-2.87	-2.06	-2.61	-2.03	-1.4	-2.27	-1.66	-1.67242
TC03002849.hg.1			-1.79	-2.38	-1.3	1.02	-3.19	-2.13	-1.79	1.33	-1.1	-1.43	-1.06	-3.34	-1.44	1.11	-1.47	-2.11	-2.71	-3.37	-2.09	-1.34	1.18	-1.37	-1.94	-2.05	-1.52	-2.16	-2.54	-2.29	-1.95	-2.35	-2.68	-3.1	-1.83	-1.67212
TC12000890.hg.1	TPCN1	two pore segment channel 1	-2.08	-1.31	-1.04	-1.04	-2.26	1	-2.12	-1.61	-1.12	-1.11	-2.23	-1.75	-1.99	-4.23	-2.93	-5.35	-4.03	-3.47	-2.61	-1.15	1.22	1.54	-1.35	1.2	-1.87	-2.35	-1.95	-2.56	-2.63	-3.07	-1.78	1.9	-1.05	-1.67212
TC16001090.hg.1	ITFG1	integrin alpha FG-GAP repeat containing 1	-1.16	-1.1	-1.18	-1.19	-1.91	-1.19	-1.18	1.44	-1.3	-1.31	-1.51	-1.69	-2.05	-2.79	-1.23	-2.21	-1.99	-3.18	-1.82	-1.12	-1.95	-1.76	-3.94	-1.34	-1.32	-1.21	-2.96	-2.3	-2.19	-1.57	-1.35	-2.19	-1.42	-1.67182
TC06004050.hg.1	PBX2	pre-B-cell leukemia homeobox 2	-1.95	-2.36	-1.34	-1.56	-2.88	-1.74	-1.15	-1.08	-1.03	1.01	-1.28	-1.1	-1.21	-2.57	-2.57	-2.73	-2.61	-2.84	-1.99	-1.52	1.54	1.15	1.3	-3.65	-2.52	-2.27	-2.14	-2.68	-2.76	-1.33	-2.93	-1.29	-3.08	-1.67152
TC01003107.hg.1			-1.84	-1.6	-2.36	1.06	-2.51	1.23	-2.33	-2.07	-1.25	1.27	1.6	-1.57	2.32	-2.29	-1.65	-2.29	-1.31	-3.17	-1.59	-3.45	-1.86	1.89	-2.5	-2.41	-2.93	-3.78	-2.86	-4.33	-2.67	-1.78	-2.81	-1.96	-3.35	-1.67121
TC01003431.hg.1			-1.84	-1.6	-2.36	1.06	-2.51	1.23	-2.33	-2.07	-1.25	1.27	1.6	-1.57	2.32	-2.29	-1.65	-2.29	-1.31	-3.17	-1.59	-3.45	-1.86	1.89	-2.5	-2.41	-2.93	-3.78	-2.86	-4.33	-2.67	-1.78	-2.81	-1.96	-3.35	-1.67121
TC01003434.hg.1			-1.84	-1.6	-2.36	1.06	-2.51	1.23	-2.33	-2.07	-1.25	1.27	1.6	-1.57	2.32	-2.29	-1.65	-2.29	-1.31	-3.17	-1.59	-3.45	-1.86	1.89	-2.5	-2.41	-2.93	-3.78	-2.86	-4.33	-2.67	-1.78	-2.81	-1.96	-3.35	-1.67121
TC01003437.hg.1			-1.84	-1.6	-2.36	1.06	-2.51	1.23	-2.33	-2.07	-1.25	1.27	1.6	-1.57	2.32	-2.29	-1.65	-2.29	-1.31	-3.17	-1.59	-3.45	-1.86	1.89	-2.5	-2.41	-2.93	-3.78	-2.86	-4.33	-2.67	-1.78	-2.81	-1.96	-3.35	-1.67121
TC01003440.hg.1			-1.84	-1.6	-2.36	1.06	-2.51	1.23	-2.33	-2.07	-1.25	1.27	1.6	-1.57	2.32	-2.29	-1.65	-2.29	-1.31	-3.17	-1.59	-3.45	-1.86	1.89	-2.5	-2.41	-2.93	-3.78	-2.86	-4.33	-2.67	-1.78	-2.81	-1.96	-3.35	-1.67121
TC06000305.hg.1			-1.84	-1.6	-2.36	1.06	-2.51	1.23	-2.33	-2.07	-1.25	1.27	1.6	-1.57	2.32	-2.29	-1.65	-2.29	-1.31	-3.17	-1.59	-3.45	-1.86	1.89	-2.5	-2.41	-2.93	-3.78	-2.86	-4.33	-2.67	-1.78	-2.81	-1.96	-3.35	-1.67121
TC06002082.hg.1			-1.84	-1.6	-2.36	1.06	-2.51	1.23	-2.33	-2.07	-1.25	1.27	1.6	-1.57	2.32	-2.29	-1.65	-2.29	-1.31	-3.17	-1.59	-3.45	-1.86	1.89	-2.5	-2.41	-2.93	-3.78	-2.86	-4.33	-2.67	-1.78	-2.81	-1.96	-3.35	-1.67121
TC0X000616.hg.1	OCRL	oculocerebrorenal syndrome of Lowe	-1.08	1.51	1.55	1.06	-1.96	-1.29	1.64	1.08	1.44	1.36	-1.83	-2.74	1.99	-2.54	-3.41	-6.57	-4.4	-8.97	-1.67	-1.25	-1.79	1.13	-1.71	1.61	-12.44	-3.98	-1.87	-2.52	-1.29	-2.4	-1.55	1.37	-3.62	-1.67091
TC20000264.hg.1	EPB41L1	erythrocyte membrane protein band 4.1-like 1	-1.04	1.38	-1.52	-1.12	-1.26	-1.25	-2	-2.12	-1.6	-2.01	-1.99	-2.14	-6.78	1.11	1.28	-3.54	-2.02	-4.57	1.01	1.17	1.4	1.21	-3.4	-2.16	-2.25	-1.63	-1.94	-8.19	-3.15	-1.07	-2.29	-1.44	-1.21	-1.67061
TC07002066.hg.1			-1.63	-2.8	-2.12	-1.67	-1.44	-3.74	3.66	-1.72	1.78	2.25	3.43	4.02	11.3	1.41	-1.74	1.15	1.83	1.28	-2.7	-44.13	-1.1	1.22	-2.79	-2.87	-2.87	-2.63	-6.05	1.27	1.09	1.29	-1.88	-1.51	-6.7	-1.67
TC15000297.hg.1	VPS18	VPS18 CORVET/HOPS core subunit	-1.18	1.14	-1.45	1.27	-2.41	1	-1.01	1.84	-2.3	-1.41	-1.56	-4.12	-3.13	-1.24	-2.36	-3.16	-2.91	-3	-1.02	-1.3	-1.73	-1.65	-1.27	-2.85	-1.04	-1.03	-2.54	-3.47	-1.83	-1.55	-2.87	-2.89	-2.06	-1.66939
TC19000716.hg.1	BAX	BCL2-associated X protein	-1.57	-1.74	-2.17	-1.36	-1.22	-1.21	-2.3	-3.06	-1.28	-1.26	-3.19	-2.1	-1.06	-2.27	-1.43	-2.26	-1.7	-2.53	-1.28	-1.37	-1.23	-1.59	-1.53	-1.47	-1.55	-2.92	-2.01	1.02	1.14	-2.22	-2.05	-2.26	-2.04	-1.66879
TC22000766.hg.1			-1.09	1.14	-1.07	-1.17	-1.98	-1.55	1.58	-1.17	-1.34	-1.05	-1.56	1.42	-1.67	-1.32	-1.92	-2.08	-1.66	-2.9	-3.1	-2.27	-2.28	-1.71	-2.2	-2.13	-2.34	-3.14	-2.74	-1.62	-2.62	-1.73	-2.36	-3.22	-2.19	-1.66788
TC6_dbb_hap3000114.hg.1	IFITM4P	interferon induced transmembrane protein 4 pseudogene	-1.45	-1.18	-2.13	1.54	-1.01	-1.7	1.81	-2.1	1.62	1.7	5.33	2.63	6.91	-1.39	-3.32	-6.21	-5.78	-10.62	-3.98	-6.05	-2.84	-5.57	1.63	-4.3	-3.05	-2.59	-1.61	-1.68	-2.54	-1.06	-1.44	-1.34	-3.26	-1.66758
TC6_mann_hap4000103.hg.1	IFITM4P	interferon induced transmembrane protein 4 pseudogene	-1.45	-1.18	-2.13	1.54	-1.01	-1.7	1.81	-2.1	1.62	1.7	5.33	2.63	6.91	-1.39	-3.32	-6.21	-5.78	-10.62	-3.98	-6.05	-2.84	-5.57	1.63	-4.3	-3.05	-2.59	-1.61	-1.68	-2.54	-1.06	-1.44	-1.34	-3.26	-1.66758
TC6_qbl_hap6000115.hg.1	IFITM4P	interferon induced transmembrane protein 4 pseudogene	-1.45	-1.18	-2.13	1.54	-1.01	-1.7	1.81	-2.1	1.62	1.7	5.33	2.63	6.91	-1.39	-3.32	-6.21	-5.78	-10.62	-3.98	-6.05	-2.84	-5.57	1.63	-4.3	-3.05	-2.59	-1.61	-1.68	-2.54	-1.06	-1.44	-1.34	-3.26	-1.66758
TC11002197.hg.1			-1.4	-1.51	-2.01	1.17	-1.75	-1.38	-1.1	1.21	-1.54	-1.08	1.13	1.02	1.13	-1.89	-1.12	-1.77	-1.19	-1.61	-2.49	-3.45	-2.23	-3.22	-4.44	-3.23	-1.19	-2.22	-3.26	-1.92	-1.62	-1.54	-1.95	-3.1	-5.46	-1.66697
TC06002996.hg.1			-1.81	-1.49	-1.2	-1.45	-1.99	1	-3.63	-1.1	-1.69	-1.36	-1.35	-3.27	-1.61	-1.45	-1.13	-1.52	-2.89	-1.76	-1.81	-1.23	-1.85	-1.85	-1.48	-2.8	-1.57	-1.15	-1	-1.36	-1.81	-1.6	-1.8	-2.47	-1.53	-1.66697
TC17001697.hg.1	LINC00483	long intergenic non-protein coding RNA 483	-1.72	-1.59	-1.57	-2.28	-2.17	-1.27	-3.33	-1.71	1.56	1.23	1.53	1.24	-1.11	-1	-1.45	-2.55	-1.75	-3.2	-1.15	-1.62	1.56	1.09	-4.64	-2.31	-3.65	-9.01	-2.13	-3.72	-3.53	-2.25	-1.55	1.06	-2.01	-1.66667
TC01003747.hg.1	LEMD1	LEM domain containing 1	-2.86	-1.84	1.28	1.06	-1.95	-1.07	1.36	1.29	1.51	-1.31	-2.62	-1.62	-1.08	-1.82	-2.43	-2.83	-3.29	-3.28	-2.04	-1.64	-3.42	-3.03	-2.16	-3.64	-1.81	1.39	-2.63	-2.8	-2.36	-2.87	-3.03	-1.61	-1.84	-1.66636
TC05000280.hg.1	ERBB2IP	erbb2 interacting protein	-2.09	-1.47	1.18	-2.36	-1.99	-1.64	1.09	-1.03	1.49	1	-1.02	1.2	-1.25	-4.14	-2.02	-3.41	-2.67	-3.3	-2.26	-1.42	-1.88	-1.03	-3.05	-1.72	-1.61	-1.32	-3.84	-3.14	-2.71	-2.4	-1.73	-2.59	-1.81	-1.66485
TC04000757.hg.1			-2.61	-1.78	1.07	-1.86	-2.1	-1.13	-2.11	2.37	-1.64	-4.87	-1.46	-1.92	-1.48	-2.35	-2.04	-1.74	-2.38	-2.36	-3.01	-1.65	-1.19	1.2	-1.83	-1.33	-2.39	1.45	-1.44	-1.63	-2.48	-1.61	-4.39	-2.16	-2.09	-1.66485
TC21000180.hg.1	PCP4	Purkinje cell protein 4	-1.37	-1.17	-1.28	1.48	-1.74	-1.01	-1.32	-1.08	-2.57	-1.99	-3.52	-3.51	-1.08	-1.48	-1.47	-1.8	-1.73	-2.12	-1.53	-1.67	-1.35	-1.85	-1.48	-2.02	-1.69	-1.76	-1.61	-1.78	-1.76	-2.09	-1.93	-1.52	-2.12	-1.66424
TC07000702.hg.1			-1.86	-2.56	-1.25	-2	-2.71	-1.95	-2.77	-1.36	-1.23	-1.09	-2.54	-1.37	-1.12	-2.9	-1.97	-2.13	-3.52	-4.12	-1.58	-1.21	1.87	2.57	-1.28	-1.68	-3.19	-1.06	-1.08	-1.83	-1.65	-1.9	-1.56	-1.45	-1.44	-1.66424
TC08000167.hg.1	BMP1	bone morphogenetic protein 1	-1.65	-1.55	-1.57	-1.22	-1.62	-1.04	-2.49	-1.69	-1.77	-1.67	-1.73	-1.94	-3.81	-1.4	-1.73	-1.49	-1.88	-1.98	-1.73	-1.59	-1.04	-1.06	-1.73	-1.72	-1.4	-1.5	-1.14	-1.72	-1.8	-1.24	-1.91	-1.91	-1.2	-1.66424
TC11001917.hg.1	MIR192	microRNA 192	-5.55	-2.15	-1.34	-1.98	-1.93	1.55	-11.56	1.16	2.06	2.41	-1.19	-1.03	2.09	-4.69	1.13	-2.65	-1.73	-4.03	-2.55	-2.52	-2.13	2.19	-2.7	-1.47	-3.52	-2.37	1.62	-2.88	-5.65	-6.31	-1.25	1.21	2.85	-1.66394
TC01003756.hg.1	SLC26A9	solute carrier family 26 (anion exchanger), member 9	-1.94	-1.85	-1.08	-1.04	-1.33	1	-1.88	-10.75	-1.14	-1.14	-1.04	-3.55	-3.91	-1.18	-1.19	-1.25	-1.31	-1.36	-1.12	-1.15	-1.38	-1.23	-1.31	-1.38	-1.23	-1.16	-1.24	-1.32	-1.25	-1.28	-1.27	-1.31	-1.32	-1.66333
TC09001995.hg.1	TJP2	tight junction protein 2	-1.86	-1.24	1.06	-1.05	-2.49	-1.55	1.04	1.19	1.26	1.05	-1.06	1.37	1.49	-2.79	-1.68	-2.61	-2.05	-3.04	-4.98	-2.95	-2.72	-1.65	-2.78	-1.21	-3.2	-2.46	-4.91	-2.26	-3.21	-2.56	-3.04	-1.21	-2.77	-1.66273
TC12003245.hg.1	MYL6	myosin light chain 6	-1.32	-1.33	-1.22	-1.18	-1.64	-1.66	1.61	1.59	-1.24	-1.17	1.27	-1.09	-1.12	-2.04	-2.05	-2.39	-1.8	-1.62	-1.89	-2.73	-2.42	-1.33	-2.31	-3.46	-1.82	-2	-3.66	-2.28	-2.85	-1.36	-2.54	-2.67	-3.14	-1.66242
TC22001465.hg.1	TRIOBP	TRIO and F-actin binding protein	-1.38	-1.13	-1.28	-1.23	-1.73	-1.71	1.21	-2.45	1.08	-1.21	-2.14	-1.62	-2.13	-1.8	-2.45	-2.29	-2.5	-2.42	-2.05	-2.27	-1.94	-1.48	-2.28	1.11	-1.24	-1.62	-2.74	-2.76	-3.02	-1.24	-1.51	-1.67	-2.97	-1.66242
TC0X000053.hg.1	TMSB4X	thymosin beta 4, X-linked	-2.04	-1.97	-1	-1.29	-1.76	-1.83	1.13	2.28	-1.14	-1.04	1.74	-1.68	-1.28	-2.1	-2.83	-5.51	-2.93	-6.67	-1.01	-1.13	-2.27	-1.22	-1.07	-1.21	-3.66	-1.88	-2.62	-1.48	-1.74	-2.01	1.02	-1.97	-2.66	-1.66152
TC02003972.hg.1			-1.28	-1.43	-1.37	-1.15	-2.77	-1.73	-1.3	1.48	-1.41	-1.58	-1.51	-1.08	-1.32	-2.34	-1.24	-1.86	-2.33	-1.95	-2.01	-1.01	-1.53	-1.3	-2.24	-1.96	-2.35	-1.75	-1.76	-2.66	-2.46	-2.25	-1.46	-1.82	-2.07	-1.66061
TC14000122.hg.1			-1.77	-1.04	-1.39	-1.14	-2.29	-1.02	-1.69	1.53	-1.52	-1.44	-2.63	-2.58	-1.55	-2.04	1.07	-2.24	-4.35	-3.01	-2.16	1.17	-2.57	-1.33	-1.64	-2.45	-1.98	-1.75	-1.35	-1.62	-1.93	-2.89	-1.36	-2.21	-1.62	-1.6603
TC19000496.hg.1	CAPNS1	calpain, small subunit 1	-1.09	1.05	-1.34	-1.21	-1.13	-1.46	-1.53	-1.22	-1.79	-1.66	-1.81	-2.26	-2.08	-1.33	-1.26	-1.59	-1.42	-3.22	1.14	-2.25	-1.21	-1.55	-4.94	-2.88	1.21	-1.24	-1.96	-2.66	-2.58	-1.38	-3.06	-3.27	-1.74	-1.65818
TC0X000424.hg.1	ATP7A	ATPase, Cu++ transporting, alpha polypeptide	1	-1.14	-1.18	-1.4	-1.46	-1.8	-1.28	-3.17	1.65	1.47	1.11	-3.71	-1.73	-1.58	-3.72	-3.64	-2.71	-5.68	-1.18	-2.53	-2.21	-3.32	-2.54	2.34	-1.19	-2.82	-1.99	-2.47	-1.7	-2.71	1.55	-1.64	-3.33	-1.65788
TC0X000903.hg.1	SH3KBP1	SH3-domain kinase binding protein 1	-1.63	-1.8	-2.21	-1.36	-1.62	-1.41	-3.12	4.6	-2.41	-1.76	-1.21	-3.67	-1.26	1.91	-2.02	-2.27	-1.76	-3.09	-1.76	-2.37	-2.6	-3.8	-1.31	-2.59	-1.25	1.48	-2.03	-1.34	-1.99	-1.21	-2.01	-2.19	-3.63	-1.65727
TC0X001939.hg.1	PLXNA3	plexin A3	-1.64	1.06	1.54	-1.11	-2.28	-2.13	2.99	1.84	1.9	1.73	1.4	-2.47	-2.09	-1.69	-3.74	-7.44	-5.77	-6.61	-2.21	1.42	-2.81	-1.25	-2.48	-2.05	-3.13	-1.76	-2.7	-3.1	-2.2	-2.62	-3.53	1.12	-2.86	-1.65667
TC10002095.hg.1	REEP3	receptor accessory protein 3	-1.28	-1.34	-1.59	-1.54	-1.46	-2.08	-1.05	1.48	-1.41	-1.17	-1.07	-1.64	-1.64	1.71	-1.89	-3.85	-2.28	-3.78	-1.7	-3.08	-1.16	-2.14	-4.32	-1.27	-1.04	1.41	-5.18	-2.08	-1.52	1.34	-1.68	-2.65	-3.71	-1.65636
TC14000818.hg.1	INF2	inverted formin, FH2 and WH2 domain containing	-2.01	-1.68	-1.55	-1.7	-1.94	-1.46	-1.62	-1.22	-1.75	-1.68	-1.88	-2.28	-2.2	-1.32	-1.97	-2.4	-2.24	-2.19	-1.41	-1.06	-2.14	-1.33	-2.06	-1.2	-2.06	-1.11	-1.76	-2.28	-2.05	1.25	-1.48	-1.4	-1.48	-1.65636
TC19000332.hg.1	DDA1	DET1 and DDB1 associated 1	-1.52	-1.56	-1.87	1.1	-1.73	-1.26	-2.23	-1.21	-1.23	-1.16	-1.94	-2.15	-1.87	-2.89	-1.71	-2.8	-2.44	-2.52	-2.35	-2.53	-1.15	1.71	-1.56	-2.46	1.12	-1.08	-1.56	-4.03	-2.48	-1.96	-2.41	-1.78	-1.14	-1.65606
TC03001798.hg.1	RAB6B	RAB6B, member RAS oncogene family	-1.35	-1.22	-1.13	-1.36	-2.52	-1.22	-1.29	-1.25	1.12	1.15	1.01	-1.3	-1.6	-2.05	-1.9	-2.09	-2.45	-2.57	-2.26	-1.49	-2.68	-2.07	-2.56	-1.68	-2.75	-2.2	-1.69	-2.5	-1.64	-2.38	-2.62	-2.4	-1.69	-1.65545
TC08000229.hg.1			-1.48	-1.12	-1.19	1.04	-2.4	-1.13	-1.09	1.07	-1.5	-1.22	-1.5	-1.32	-1.87	-2.28	-2.47	-1.67	-2.53	-2.36	-3.08	-2.35	-1.69	-2.23	-2.71	1.14	-2.37	-1.83	-1.68	-2.46	-2.16	-2.26	-1.45	-2.38	-2.06	-1.65424
TC04000854.hg.1			-1.43	-1.15	-1.15	-1.08	-2.16	-1.4	-1.12	-1.25	1	-1.13	-1	-1.09	-1.05	-2.39	-2.44	-2.05	-2.11	-1.36	-1.87	-1.79	-1.08	-1.07	-1.82	-2.25	-2.03	-1.89	-2.12	-3.31	-3.53	-2.85	-1.37	-1.33	-1.91	-1.65394
TC18000938.hg.1	TXNL1	thioredoxin-like 1	-1.43	-1.23	-1.45	-1.24	-1.57	-1.17	1.3	1.9	-2.66	-2.73	-2.76	-2.43	-1.6	-1.84	-1.87	-3.33	-3.54	-4.3	-1.27	-1.06	-2.16	-2.35	-2.18	-2.03	1.47	1.41	-2.95	-1.12	-1.4	-1.41	-2	-2.68	-2.9	-1.65394
TC05000565.hg.1	TNFAIP8	tumor necrosis factor, alpha-induced protein 8	-1.5	-1.49	-1.34	-1.05	-2.34	-1.61	-1.15	1.25	-1.23	-1.67	-1.56	-1.33	-1.04	-1.45	-1.79	-1.65	-2.5	-2.07	-1.7	-2.02	-2.07	-1.87	-2.17	-2.36	-1.36	-1.28	-2.26	-1.9	-2.11	-1.57	-2.08	-2.22	-2.09	-1.65394
TC18000857.hg.1			-2.85	-6.69	-6.75	-2.17	-2.2	-15.65	-1.43	8.62	-2.49	-2.19	-1.2	-2.47	1.32	-2.18	-1.75	3.53	3.55	6.1	-1.6	-2.26	1.01	-1.44	-2.07	-2.32	-1.7	1.4	-2.19	-4.35	-4.86	1.43	-2.32	-5.02	-1.38	-1.65364
TC01002408.hg.1	WASF2	WAS protein family, member 2	-1.52	-1.43	1.26	-1.59	-1.22	-2.16	2.97	1.31	2.03	1.44	1.08	1.32	1.98	-1.11	-8.63	-9.24	-6.62	-9.83	-2.55	-1.44	-2.64	1.45	-1.53	1.29	-1.3	1.74	-2.27	-5.73	-4.84	-1.41	-1.91	-2.07	-1.38	-1.65303
TC0X001397.hg.1	MOSPD1	motile sperm domain containing 1	1.26	1.99	1.11	1.52	-1.18	-1.25	-1.17	1.04	-1.01	-1.14	-1.31	-4.24	-1.55	-1.94	-1.81	-5.32	-2.73	-6.64	-3.02	1.1	-3.32	-5.04	1.08	-2.32	-5.38	-3.12	1.05	-2.73	-1.02	-3.43	-1.24	-1.06	-1.71	-1.65242
TC17002052.hg.1	MAP2K4	mitogen-activated protein kinase kinase 4	-1.27	-1.08	-1.2	1.14	-1.96	1.07	-2.41	1.51	-4.98	-4.33	-3.22	-5.49	-5.23	1.29	-1.56	-1.49	-1.18	-1.66	-1.49	-2.53	-1.23	-1.88	1.35	-4.96	1.76	1.43	-1.57	-2.35	-2.1	-1.73	-3.06	-2.54	-1.56	-1.65182
TC03000082.hg.1	TPRXL	tetra-peptide repeat homeobox-like	-1.96	-2.86	-1.53	-1.43	-1.87	-1.69	-2.18	1.92	-1.9	-1.82	-1.17	-6.77	-1.06	-1.57	-1.8	1.26	-1.63	-1.42	-1.77	-2.29	-1.96	-1.7	-1.67	-2.08	-1.66	1.16	-1.63	-2.13	-1.97	-1.61	-1.66	-2.03	-2.03	-1.65182
TC22001089.hg.1	HMOX1	heme oxygenase 1	-1.38	-1.27	-1.52	-1.14	-2.58	-1.07	1.02	1.13	-1.61	-2.58	-1.23	-2.3	1.03	-1.61	-2.31	-1.87	-2.49	-2.69	-1.99	-1.73	-2.29	-1.21	-2.35	-1.97	-1.78	-2.04	-2.5	-2.14	-2.79	-1.57	-1.62	-1.62	-2.43	-1.65152
TC14000356.hg.1	DAAM1	dishevelled associated activator of morphogenesis 1	-3.02	-3.04	-1.47	-1.78	-1.92	-2.11	1.1	4.55	1.04	-1.48	-1.62	1.03	1.98	-1.81	-3.87	-2.59	-3.12	-3.1	-7.23	-4.04	-2.71	-1.08	-4.08	-2.83	-1.08	2.67	-1.37	-1.94	-2.28	-1.35	-1.14	-3.61	-1.19	-1.65121
TC01000341.hg.1	SH3BGRL3	SH3 domain binding glutamate-rich protein like 3	-1.23	1.11	-1.24	-1.15	-1.83	-1.45	2.04	1.85	-1.07	-1.17	1.13	-1.41	-1.49	-1.85	-3.38	-3.53	-3.86	-3.3	-1.91	-1.37	-3.58	-1.84	-3.01	-1.76	-1.85	1.09	-2.73	-3.46	-3.26	-1.71	-2.28	-3.04	-1.91	-1.65
TC10002925.hg.1	AKR1C3	aldo-keto reductase family 1, member C3	-1.01	1.61	-1.05	-1.13	-4.48	-2.49	1.25	-7.08	2.31	1.51	-1.49	1.09	-5.18	1.14	1.42	-1.6	-1.69	-4.89	1.57	6.31	-4.69	1.06	-3.36	3.01	-4.4	-4.63	-10.17	-1.31	1.07	-2.2	-3.35	-1.24	-10.35	-1.6497
TC04001634.hg.1	LRBA	LPS-responsive vesicle trafficking, beach and anchor containing	-1.41	-1.73	-1.46	-1.63	-2.38	1	-2.85	-3.04	-2.65	-2.83	-3.3	-3.64	-2.39	-2.07	-2.13	1.31	-1.03	1.52	-2.15	-2.42	-1.15	-5.11	-1.46	-1.36	1.45	-2.21	1.55	-1.37	-1.39	-1.26	-2.16	-3.48	-1.21	-1.6497
TC01006331.hg.1	ADAM15	ADAM metallopeptidase domain 15	-2.13	-1.98	-1.89	-1.57	-2.13	-1.32	-2.94	1.87	-1.47	-1.53	-1.21	-1.56	1.26	-1.83	-1.96	-1.65	-1.46	-1.4	-1.49	-1.18	-3.84	-2.77	-1.9	-2.86	-1.41	-1.01	-1.88	-1.9	-1.07	-1.69	-2.77	-1.95	-1.82	-1.6497
TC15001395.hg.1			-2.21	-1.94	-1.47	-1.57	-1.61	-1.41	-3.45	-1.23	-1.77	-2.5	-1.31	-1.8	-2.57	-1.58	-1.47	-1.6	-3.14	-2.77	-1.37	1.26	-3.08	-1.47	1.45	-2.18	-1.43	-2.04	-1.91	-1.5	-3.13	-1.69	-1.78	1.41	-1.58	-1.6497
TC19001425.hg.1			-1.94	-1.22	-1.14	-1.98	-2.56	1.05	-5.05	-2.63	-1.93	-2.71	-7.48	-8.97	-2.57	-1.14	-1	-1.74	-2.16	-2.44	-3.44	1.25	-1.65	1.45	1.39	-1.87	-1.8	-1.91	1.02	-1.59	-3.26	-1.77	1.11	2.01	2.33	-1.64667
TC20000715.hg.1	CST3	cystatin C	-1.53	-1.6	-1.4	-1.26	-3.78	-1.59	-1.81	-1.83	2.4	2.52	-1.06	1.14	-1.78	-3.04	-1.11	-2.21	-1.3	-1.32	-1.75	2.18	-2.49	-2.83	-2.8	-5.49	-5.16	-2.94	-2.51	1.12	1.43	-1.77	-5.59	-2.45	-2.72	-1.64636
TC12001766.hg.1	PPP1R12A	protein phosphatase 1, regulatory subunit 12A	-1.69	-1.64	-1.22	-1.23	-2.23	-2.14	1.05	1.74	1.15	1.06	1.44	1.31	1.16	-1.71	-2.51	-3.53	-2.51	-2.32	-2.4	-2.03	-1.61	-1.37	-3.57	-2.89	-1.72	-1.79	-5.29	-1.94	-4.45	-2.42	-2.46	-2.13	-4.39	-1.64485
TC04000072.hg.1	S100P	S100 calcium binding protein P	-1.69	-1.45	-1.15	-1.18	-3.62	-2.56	-1.17	12.34	1.29	-1.76	-1.34	1.25	1.58	-2.83	-2.58	-2.74	-4.24	-4	-2.56	1.01	-2.6	-1.68	-3.2	-3.21	1.02	2.33	-5.28	-4.05	-4.92	-2.89	-5.49	-3.88	-3.01	-1.64424
TC12002080.hg.1	VPS37B	vacuolar protein sorting 37 homolog B (S. cerevisiae)	-1.81	-1.36	-1.36	-1.11	-1.92	-1.2	-1.74	-1.35	-2.13	-1.86	-2.28	-2.68	-1.28	-1.84	-1.67	-2.9	-2.27	-2.3	-1.27	-1.28	-1.11	1.14	-1.42	-1.37	-1.29	-1.45	-2.16	-2.04	-2.26	-1.41	-2.28	-1.29	-1.71	-1.64424
TC04000870.hg.1	SPCS3	signal peptidase complex subunit 3	-1.22	-1.72	-1.81	-1.02	-1.8	-3.01	-1.77	-1.12	-1.6	-1.68	1.2	-1.07	-1.15	-2.18	-1.67	-1.48	-1.55	-1.35	-1.15	-3.18	-1.25	-3.46	-1.57	-1.92	1.11	-1.36	-5.64	1.03	-1.15	-1.45	-2.73	-1.3	-4.23	-1.64394
TC02003970.hg.1			-1.4	-1.77	-1.33	-1.03	-1.3	-1.64	-1.1	1.23	-1.81	-2.24	-1.54	-1.7	-1.34	-2.13	-1.35	-1.54	-2.16	-2.44	-1.78	-1.26	-1.58	-1.19	-1.81	-2.43	-1.86	-1.92	-1.57	-1.87	-2.75	-1.91	-2.17	-1.33	-2.2	-1.64303
TC15002275.hg.1	PML	promyelocytic leukemia	-1.45	-1.09	-1.31	-1.19	-2.54	-1.73	3.7	1.2	-1.11	1.08	-1.54	-1.64	1.13	-1.35	-5	-4.02	-3.86	-5.8	-1.55	-1.4	-2.8	1.86	-1.35	-1.42	-1.39	-1.12	-3.2	-2.13	-2.8	-1.58	-3.01	-2.09	-3.71	-1.64273
TC6_cox_hap2000130.hg.1	RNF39	ring finger protein 39	-1.49	1.26	-1.29	-1.37	-2.73	-2.02	1.1	-1.11	-1.12	1	1.01	1.11	-1.08	-2.55	-1.66	-2.1	-3.01	-3.41	-2.35	-2.41	-2.61	-1.53	-2.6	-2.52	-3.05	-1.41	-2.33	-2.9	-2.38	-3.01	-2.82	-1.63	-1.18	-1.64212
TC10002162.hg.1	SFTPA1	surfactant protein A1	-1.31	-1.55	-1.24	-1.29	-2.35	-1.83	-1.93	-1.08	-1.62	-1.51	-1.39	-1.37	-1.05	-1.95	-1.37	-1.86	-2.06	-2.13	-2.25	-1.73	-1.35	-1.46	-1.93	-1.15	-2	-1.88	-1.35	-1.55	-1.97	-2.09	-1.25	-1.74	-1.54	-1.6403
TC08000505.hg.1	PKIA	protein kinase (cAMP-dependent, catalytic) inhibitor alpha	-1.26	-1.1	-1.58	-1.09	-1.64	-1.01	-1.14	-1.03	-1.51	-1.46	-1.9	-1.91	-1.49	-1.71	-1.59	-1.98	-1.65	-1.88	-1.26	-1.55	-1.93	-1.97	-1.7	-1.76	-2.23	-1.92	-2.06	-1.3	-1.52	-1.72	-2.2	-2.27	-1.8	-1.64
TC0X001988.hg.1			-1.78	-1.51	-1.17	-1.25	-2.85	1	-1.63	-1.12	-1.36	-1.13	-1.2	-2.42	-1.32	-1.32	-2.33	-2.29	-1.89	-2.8	-2.34	1.42	-2.42	-1.65	1.08	-2.29	-2.19	-2.28	-2.27	-2.48	-2.86	-1.87	-1.92	-1.8	-1.88	-1.64
TC09000359.hg.1	TLE4	transducin-like enhancer of split 4	-1.43	-1.24	-1.54	-1.41	-1.7	-1.15	1.1	-4.37	-1.19	1.08	1.52	-1.21	-2.49	-1.66	-2.41	-2.23	-2.61	-2.66	-2.03	-1.7	-2.47	-2.19	-1.52	-1.93	-1.97	-2.75	-1.69	-1.85	-2.41	-1.19	-2.12	-1.38	-1.29	-1.63909
TC05002528.hg.1	CAST	calpastatin	-2.13	-1.63	-1.91	-1.78	-1.77	-1.06	-5.36	-2.02	-1.58	-1.63	-1.52	-2.06	-2.88	-1.52	-1.78	-1.32	-1.75	-1.17	-1.44	-1.94	-1.19	1.18	-1.65	-1.95	1.07	-1.05	-2.19	-2.94	-2.08	-1.39	-1.22	-1.37	-1.03	-1.63818
TC04002082.hg.1			-1.33	1.02	-1.05	1.09	-1.53	1.43	1.06	1.83	1.17	-1.42	1.17	-1.7	1.66	-2.85	-1.51	-4.08	-4.68	-4.26	-4.72	-3.13	-4.16	-12.5	-1.11	-1.97	-1.1	-1.43	1.54	-2.21	-2.17	-2.45	-1.8	-1.5	-1.33	-1.63697
TC14000342.hg.1	NAA30	N(alpha)-acetyltransferase 30, NatC catalytic subunit	-2.39	-3.04	-2.48	-1.21	-3.56	-3.23	-1.75	6.64	-2.17	-1.47	-2.38	-2.47	1.19	-2.28	-2.77	1.9	1.52	1.34	-4.36	-3.37	-1.95	-1.97	-3.82	-3.71	-1.38	1.17	-1.28	-2.7	-2.01	-2.37	-2.55	-2.72	-2.37	-1.63636
TC06003757.hg.1			-2.79	-1.64	-1.29	1.27	-3.38	-1.16	-2.43	7.71	-1.13	-1.92	-3.12	-1.42	1.29	-5.38	-1.44	-1.33	-1.21	-1.32	-4.36	1.03	-1.62	3.44	-1.71	-4.58	-3.37	1.33	-5.43	-1.9	-1.25	-9.63	-2.58	2.16	-4.79	-1.63485
TC13001641.hg.1	CLDN10-AS1	CLDN10 antisense RNA 1	-1.83	-1.74	-2.56	-1.16	-4.03	-3.73	-2.47	-1.01	1.4	1.28	-3.16	-1.83	-8.72	-3.93	-4.76	1.44	1.51	2.23	-1.7	-3.19	-9.14	-6.78	-6.16	25.95	-2.32	-2.75	-1.46	-5.13	-3.58	-1.13	-6.75	6.36	-3.09	-1.63455
TC10000419.hg.1	HK1	hexokinase 1	-1.43	1.21	1.27	1.08	-2.66	-1.51	-1.29	1.06	-1.53	-1.84	-1.86	-2.21	1	1.32	-2.61	-3	-2.94	-3.63	-1.49	-4.24	-1.16	1	-1.81	-1.45	-1.32	-1.25	-4.91	-2.8	-1.98	-1.81	-5.9	-2.43	-2.8	-1.63394
TC15000671.hg.1	PML	promyelocytic leukemia	-1.64	-1.31	-1.35	-1.31	-2.14	-1.3	1.24	-1.33	-1.34	-1.18	-2.84	-2.43	-1.04	-1.57	-3.24	-2.83	-2.9	-3.11	-1.25	-1.21	-1.84	1.49	-1.17	-1.34	-1.34	-1.21	-2	-2.14	-2.09	-1.4	-2.49	-1.7	-2.57	-1.63273
TC02002137.hg.1	LONRF2	LON peptidase N-terminal domain and ring finger 2	-1.05	-1.02	-1.11	-1.01	-1.1	1	-1.23	-36.67	-1.08	-1.08	-1.1	-1.09	-5.1	-1.03	1.08	1	-1.08	-1.01	-1.02	1.01	1.05	1.04	-1.02	-1.06	1.04	1	1.01	-1.03	1.08	-1.01	-1.04	-1.14	-1.1	-1.63242
TC05000833.hg.1	SYNPO	synaptopodin	-1.3	-1.15	-1.37	-1.2	-1.99	-1.01	-1.52	-1.88	-1.34	-1.19	-1.19	-1.39	-3.9	-1.86	-1.66	-1.91	-2.62	-2.07	-1.62	-1.79	-1.13	1.03	-1.51	-1.96	-1.49	-2.08	-1.86	-1.71	-2.12	-2.02	-1.86	-1.51	-1.69	-1.63242
TC09001673.hg.1	SETX	senataxin	-2.12	-1.8	-1.5	-1.32	-2.28	-1.18	-2.36	-1.41	1.13	1.09	1.02	-1.27	-1.72	-1.58	-2.15	-2.28	-2.2	-1.76	-2.82	-3.59	-2.34	-2.59	-2.25	-2.17	-1.57	-1.81	-1.85	-1.9	-1.51	-1.56	-1.62	-1.05	-1.55	-1.63242
TC22000010.hg.1			-2.1	-4.17	-3.23	-2	-2.3	-6.55	-2.58	-1.03	-2.03	-1.87	-1.18	-2.13	-1.66	-2.2	-1.13	3.6	2.81	2.36	1.49	-2.54	1.46	-2.39	-1.04	-2.14	-1.88	-3.63	-1.54	-3.37	-5.06	1.75	-2.27	-4.26	-1.02	-1.63121
TC04001816.hg.1	UFSP2	UFM1-specific peptidase 2	-2.06	-2.24	-1.6	-1.56	-2.05	-1.55	-2.72	-2.18	-2.56	-2.02	-1.39	-1.66	-1.88	-1.73	-1.2	1.22	1.04	-1.12	-1.68	-3.16	-1.17	-1.64	-1.83	-1.22	1.24	-2.21	-2.9	-1.63	-1.31	-1.29	-2.33	-2.45	-2.97	-1.63061
TC09000695.hg.1	SPTAN1	spectrin, alpha, non-erythrocytic 1	-1.7	-1.49	-1.69	-1.68	-1.91	-1.54	-1.25	1.07	-1.92	-2.09	-1.65	-1.09	-1.12	-1.6	-1.86	-1.25	-1.18	-1.1	-1.69	-3.52	-2.38	-1.19	-2.68	-1.31	-2.64	-2.05	-1.62	-2.8	-1.81	-1.56	-2.84	-1.73	1.08	-1.63
TC06001929.hg.1	AKIRIN2	akirin 2	-1.53	-1.38	-1.5	1.29	-2.3	-1.16	-1.48	4.1	-1.51	-1.51	-1.27	-1.88	1.12	-2.23	-1.59	-2.98	-1.85	-2.34	-2.97	-2.32	-2.51	-3.25	1.12	-3.12	-2.17	-1.24	-1.61	-1.1	-1.14	-9.58	-1.05	1.25	-4.09	-1.6297
TC06002000.hg.1	CD164	CD164 molecule, sialomucin	-1.81	-1.13	1.04	-1.27	-2.4	-2.41	2	-1.57	1.51	1.52	1.15	1.42	1.53	-5.66	-3.06	-4.55	-3.68	-4.51	-3.89	-1.79	-2.8	-1.4	-1.68	-1.24	-2.91	-2.28	-2.46	-1.37	-1.33	-3.24	-2.5	1.05	-4.05	-1.62939
TC08000450.hg.1			-2.02	-1.98	-1.38	-1.16	-2.23	-1.52	-1.31	1.02	-1.59	-1.61	1.06	-1.38	-1.33	-2.03	-2.04	-1.64	-1.5	-2.33	-2.06	-1.54	1.25	1.27	-2.88	-2.98	-1.94	-2.25	-2.92	-2	-2.64	-2.61	-2.24	-2.29	-2.96	-1.62909
TC04000052.hg.1	ADRA2C	adrenoceptor alpha 2C	-1.62	-1.74	-1.27	-1.04	-1.52	-1.64	-1.02	-1.05	-1.44	-1.41	-4.05	-2.22	-1.18	-1.39	-1.6	-2.5	-2.34	-2.89	-1.46	-1.25	1.02	-1.66	-1.22	-1.57	-1.59	-1.43	-1.64	-1.8	-1.25	-2.59	-1.57	-1.56	-2.25	-1.62848
TC09000671.hg.1	CDK9; MIR2861; MIR3960	cyclin-dependent kinase 9; microRNA 2861; microRNA 3960	-1.71	-1.63	-1.23	-1.16	-1.63	-2.26	1.08	1.26	-1.1	1.14	1.01	-1.02	1.13	-2.3	-2.02	-2.4	-2.33	-2.19	-3.5	-3.17	-2.49	-2.04	-1.98	-2.31	-1.75	-1.55	-3.57	-1.9	-1.8	-1.37	-2.85	-2.14	-3.94	-1.62788
TC0X000921.hg.1	ACOT9	acyl-CoA thioesterase 9	-1.96	-1.63	-1.18	-1.88	-2.24	1.05	-2.15	-1.17	-1.56	-1.59	-1.26	-2.66	-2.06	-1.07	-2.34	-2.6	-2.26	-2.72	1.23	-1.24	-1.43	-1.22	-1.35	-3.13	-2.14	-2.24	-1.38	-1.92	-1.35	-1.1	-1.95	-1.18	-2.02	-1.62727
TC6_cox_hap2000194.hg.1	HLA-DRB6	major histocompatibility complex, class II, DR beta 6 (pseudogene)	-1.1	1.18	-1.27	1.17	-1.2	-1.02	1.32	-1.78	-1.29	-1.37	1.26	1.13	-4.41	-1.89	-1.58	-1.74	-2.13	-1.39	-1.74	-3.53	-2.18	-2.38	-1.85	-3.79	-1.38	-1.89	-3.2	-2.5	-1.36	-2.58	-1.41	-4.67	-3.13	-1.62727
TC08002127.hg.1			-2.41	-1.47	-1.35	-1.23	-2.76	1	-1.73	-1.38	-1.58	1	-1.02	-1.25	1.11	-1.64	-1.26	-1.81	-2.78	-1.8	-2.35	-1.82	-1.92	-2.99	-2.29	-1.21	-1.62	-2.12	-1.3	-1.45	-2.98	-3.07	-1.87	-2.09	-2.25	-1.62697
TC13000564.hg.1			-1.64	-1.59	-1.93	-1.08	-1.84	1	-1.03	1.18	-2.48	-1.21	-1.85	-1.45	-1.19	-2.05	-1.71	-1.08	-2.19	-1.76	-1.54	-1.87	-1.64	-2.04	-1.17	-2.04	-1.53	-2.06	-2.87	-1.8	-2.05	-1.79	-2.5	-1.02	-3.86	-1.62667
TC07002084.hg.1	ESYT2	extended synaptotagmin-like protein 2	-1.33	-1.12	1.09	1.08	-1.37	1	-2.28	1.04	-1.45	-2.71	-1.74	-1.42	-1.94	-1.84	-1.51	-2.28	-2.21	-2.04	-2.45	-4.02	-1.77	-1.06	-2.61	1.04	-1.57	-1.92	-1.72	-6.55	-5.52	-1.26	-1.86	-2.62	1.25	-1.62636
TC18000104.hg.1	TTC39C	tetratricopeptide repeat domain 39C	1.11	1.18	1.36	1.22	1.52	1.04	-3.75	-2.46	-14.89	-10.7	-16.61	-15.97	-17.95	1.59	1.2	-1.4	-1.38	-1.46	2.44	3.51	2.34	1.97	1.13	1.94	2.14	1.95	4.44	-1.72	-1.59	-1.1	1.17	1.4	2.67	-1.62606
TC02003056.hg.1	FAM84A	family with sequence similarity 84, member A	1.04	1.09	-1.09	1.19	-1.08	1	-3.14	5.72	-2.56	-2.09	-2.04	-2.14	1.82	-4	-1.25	-2.18	-2.43	-3.71	-4.6	-6.9	-1.18	1.47	-2.07	-1.73	-1.56	-2.13	1.18	-11.84	-16.53	-1.69	2.96	1.72	5.1	-1.62576
TC15000103.hg.1	SNORD115-33	small nucleolar RNA, C/D box 115-33	-1.02	1.07	1.13	1.03	-1.41	1	-1.58	-1.01	-1.63	-1.88	-18.74	-4.85	-9.78	-1.24	1.08	-1.33	-1.29	-1.82	-1.11	1.15	2.07	2.6	-1.05	-2.28	-2.16	-1.21	-1.15	-1.59	-1.52	-1.04	-1.49	-1.26	-1.31	-1.62485
TC0X002197.hg.1			-1.34	-1.69	-1.08	-1.02	-1.37	-1.53	-1.43	-1.77	-1.72	-1.29	1.02	-2.39	-1.88	-1.92	-2.28	-1.77	-3.49	-1.91	-2.11	-1.41	-1.77	-1.16	-1.62	-2.33	-1.99	-1.85	-1.25	-1.86	-1.78	-1.38	-1.34	-1.52	-1.37	-1.62424
TC03000676.hg.1	LOC90246	uncharacterized LOC90246	-3.46	-2.58	-2.27	-1.63	-3.86	-3.94	1.82	3.26	2.02	2.05	2.54	3.42	2.08	-1.18	-2.45	-2.51	-2.94	-3.02	-3.2	-3.14	-1.61	-1.98	-4.18	-1.8	-1.71	-1.94	-4.79	-2.77	-3.41	-2.07	-2.88	-2.24	-3.22	-1.62394
TC21000138.hg.1	CLIC6	chloride intracellular channel 6	1.01	1.04	-1.46	1.18	-1.05	1	-1.41	-7.03	-1.24	1.1	-1.15	-1.17	-64.93	1.92	1.1	1.03	-1.19	-1	1.03	1.4	-1.16	1.15	-1	-1.01	-1.02	1.16	9.7	-1.01	1.09	1.38	1.03	1.13	4.8	-1.62364
TC10000418.hg.1	HKDC1	hexokinase domain containing 1	1.61	2.08	1.28	1.81	-1.43	1.44	2.07	-3.37	1.1	-1.31	1.3	-1.06	1.61	-1.21	-2.23	-16.93	-16.39	-22.2	1.28	1.39	2.23	2.1	-1.28	2.52	-1.86	-6.16	-2.15	1.09	-1.21	1.21	-1.17	1.32	-1.04	-1.62303
TC14000427.hg.1	LINC01269	long intergenic non-protein coding RNA 1269	-1.65	-1.51	-2.09	-1.46	-1.76	-1.76	-3.08	1	-2.05	-1.97	-1.7	-4.69	-4.03	-1.79	-1.7	-1.54	-2.14	-2.08	1	-1.48	-1.37	-1.45	-1.39	-1.83	-1.41	1.09	-1.55	-1.46	-1.66	-1.5	-1.69	-1.27	-1.59	-1.62303
TC10001866.hg.1			-1.19	-1.18	-1.18	-1.08	-1.34	1	-1.43	-9.6	-1.46	-1.23	-1.16	-1.22	-8.79	-1.51	-1.24	-1.41	-1.41	-1.29	-1.39	1.12	-1.35	-1.11	-1.51	-1.49	-1.4	-1.1	-1.39	-1.09	-1.24	-1.28	-1.27	-1.13	-1.14	-1.62091
TC11001030.hg.1	NXPE2	neurexophilin and PC-esterase domain family, member 2	-1.22	-3.16	1.02	-1.78	-2	-2.78	1.55	1.06	1.45	1.36	1.74	1.82	1.58	-3.45	-3	-2.32	-3.04	-2.06	-4.88	-2.32	-2.7	-3.54	-2.72	-1.71	-3.23	-3.77	-1.24	-3.8	-5.18	-1.63	-1.93	-2.9	1.3	-1.62061
TC22000595.hg.1	TMEM211	transmembrane protein 211	-1.64	-1.88	-1.28	-1.22	1.04	1.22	-1.17	1.69	-11.26	-5.73	-4.55	-6.86	2.7	-1.4	-1.88	-2.17	-2.04	-1.88	-1.83	-1.51	-1.55	-1.53	-1.4	-1.4	1.98	-1.59	2.57	-1.77	-2.03	-1.34	-1.22	-1.13	-1.36	-1.61879
TC03002277.hg.1			-1.11	-1.16	-1.22	-1	1.01	-1.07	-1.79	-1.34	-1.02	1.35	-1.05	-1.43	1.29	-1.79	-1.98	-2.91	-2.74	-4.16	-2.41	-1.74	-1.62	-2.58	-1.6	-2.65	-1.11	-2.16	-1.57	-3.4	-3.33	-2.23	-1.78	-1.72	-1.4	-1.61879
TC04002519.hg.1			-1.01	-1.37	1.62	1.18	-1.43	-5.06	10.17	2.59	5.1	2.41	1.36	2.38	-1.35	-3.42	-3.19	-2.18	-2.92	-2.25	-6.41	-1.34	-3.9	-9.23	-4.59	-1.31	1.52	1.44	-5.63	-7.11	-5.12	-1.87	-3.63	-5.02	-3.82	-1.61788
TC12002579.hg.1			-1.42	-1.64	-1.14	1.04	-2.7	-1.41	-1.05	1.29	-1.24	-1.06	-1.03	-1.32	-1.04	-1.75	-1.89	-1.67	-2.07	-2.52	-2.14	-2.52	-1.92	-1.49	-1.73	-2.97	-2.32	-1.62	-2.07	-2.67	-1.82	-1.65	-1.95	-2	-1.88	-1.61727
TC6_mann_hap4000206.hg.1	CLIC1	chloride intracellular channel 1	-1.58	-1.61	-1.56	-1.7	-2.31	-1.62	1.24	1.5	-1.06	-1.29	1.48	1.28	1.4	-2.41	-1.71	-2.67	-2.25	-2.68	-1.54	-2.94	-1.52	-1.62	-1.92	-2.72	-2.07	-2.9	-3.74	-2.64	-2.72	-1.4	-2.97	-1.94	-3.15	-1.61636
TC6_qbl_hap6000233.hg.1	CLIC1	chloride intracellular channel 1	-1.58	-1.61	-1.56	-1.7	-2.31	-1.62	1.24	1.5	-1.06	-1.29	1.48	1.28	1.4	-2.41	-1.71	-2.67	-2.25	-2.68	-1.54	-2.94	-1.52	-1.62	-1.92	-2.72	-2.07	-2.9	-3.74	-2.64	-2.72	-1.4	-2.97	-1.94	-3.15	-1.61636
TC01002384.hg.1	PAFAH2	platelet-activating factor acetylhydrolase 2	1.04	-1.28	-1.4	-1.17	-1.16	-1.23	-1.01	-1.99	-1.68	-1.51	-1.74	-2.83	-1.51	-1.73	-2.12	-1.84	-1.8	-2.13	-2.73	-2.91	-2.18	-3.27	-2.73	1.41	1.23	-2.35	-1.91	-2.05	-1.86	-1.6	-1.09	-3.03	-1.12	-1.61455
TC16000127.hg.1	DNASE1	deoxyribonuclease I	-1.9	-1.42	1.21	-1.23	-2.33	-1	-2.69	-1.05	-1.26	-1.09	-1.36	-2.41	1.06	-1.56	-1.56	-3.11	-2.35	-3.18	-2.12	-2.6	-1.48	-2.66	-1.18	-1.24	-3.09	-2.06	1	-2.13	-2.57	-1.71	-1.78	-1	-1.42	-1.61424
TC06000147.hg.1	ACOT13	acyl-CoA thioesterase 13	-1.3	-1.32	1.29	-1.49	-1.18	-3.6	1.87	1.97	1.41	1.1	1.22	1.55	1.77	-1.38	-1.22	1.08	1.28	-1.37	-4.19	-7.24	1.02	-2.33	-3.12	-1.46	-1.42	-2.72	-15.06	-3.49	-2.82	-1.39	-1.23	-2	-7.48	-1.61364
TC18000507.hg.1	MYO5B	myosin VB	-1.78	-1.58	1.02	-1.2	-1.2	-1.08	-1.03	1.75	-2.67	-4.31	-2.62	-2.24	-2.15	-1.67	-2.14	-3.59	-3.68	-3.4	-1.41	-1.16	-2.09	-1.02	-3.4	1.12	1.29	1.65	-3.75	-2.37	-1.92	-1.98	-1.39	-1.18	-2.07	-1.61364
TC02004875.hg.1			-1.16	1.09	1.17	-1.34	-2	-2.58	4.33	3.79	1.5	1.04	2.71	4.24	1.54	-2	-2.86	-3.11	-3.11	-3.14	-1.76	-2.98	-2.08	-3.56	-5.49	-3.79	-1.94	-1.09	-7.91	-1.87	-1.21	-1.63	-5.07	-7.52	-5.38	-1.61121
TC11000921.hg.1	FUT4; PIWIL4	fucosyltransferase 4 (alpha (1,3) fucosyltransferase, myeloid-specific); piwi-like RNA-mediated gene silencing 4	-1.24	-1.03	-1	-1.11	-2.01	-2.04	1.22	1.32	1	1.04	-1.24	1.16	1.53	-3.38	-2.08	-2.84	-2.58	-3.38	-4.32	-3.23	-3.82	-3.36	-2.68	-2.76	-2.29	-1.84	-3.24	-1.68	-1.92	-2.69	1.15	-1.72	-2.1	-1.61091
TC10001754.hg.1	CLRN3	clarin 3	-1.47	1.09	-2.2	1.02	-1.61	-1.52	-3.12	2.47	-1.07	1.13	-1.26	1.06	1.5	-1.44	-2.26	-3.22	-3.63	-8.89	1.21	-2.72	1.49	-1.42	-2.08	1.08	-1.18	-8.04	-5.59	-1.72	-2.54	-1.81	-1.93	-1.04	-3.44	-1.61061
TC08000241.hg.1			-4.74	-3.92	-1.16	-1.61	-2.48	1	-4.84	-4.31	1.16	-1.07	1.08	-1.08	-4.62	-1.23	-2.15	-1.67	-2.54	-1.56	-1.42	-1.78	-1.01	-1.7	-2.11	1.4	-3.01	-2.02	-1.1	-1.73	-1.73	-1.09	-2.44	1.23	1.11	-1.6103
TC15001866.hg.1			-1.74	-1.8	-1.08	-1.27	-3.22	-1.95	-1.57	1.21	1.13	-1.25	-1.21	-1.31	-1.02	-2.53	-1.89	-1.5	-2	-1.72	-1.79	-1.61	-1.31	-1.22	-2.09	-2.03	-1.61	-1.56	-2.88	-1.95	-2.19	-2.22	-1.55	-1.98	-2.42	-1.61
TC19000014.hg.1	MISP	mitotic spindle positioning	-1.99	-1.42	-1.35	-2.3	-1.73	-1.74	-1.28	1.71	-1.23	-1.1	1.54	1.08	1.25	-3.72	-1.64	-4.31	-2.38	-3.91	-1.61	-1.38	-1.31	1.68	-7.27	-1.93	-2.31	-1.89	-1.91	-1.9	-1.91	-1.67	-2	-1.51	-1.67	-1.60939
TC06004119.hg.1	CLIC1	chloride intracellular channel 1	-1.58	-1.61	-1.56	-1.69	-2.3	-1.62	1.24	1.5	-1.06	-1.29	1.5	1.28	1.4	-2.38	-1.71	-2.67	-2.25	-2.66	-1.55	-2.94	-1.51	-1.62	-1.92	-2.69	-2.07	-2.9	-3.71	-2.64	-2.69	-1.4	-2.94	-1.94	-3.12	-1.60909
TC6_mcf_hap5000221.hg.1	CLIC1	chloride intracellular channel 1	-1.58	-1.61	-1.56	-1.69	-2.3	-1.62	1.24	1.5	-1.06	-1.29	1.5	1.28	1.4	-2.38	-1.71	-2.67	-2.25	-2.66	-1.55	-2.94	-1.51	-1.62	-1.92	-2.69	-2.07	-2.9	-3.71	-2.64	-2.69	-1.4	-2.94	-1.94	-3.12	-1.60909
TC6_ssto_hap7000209.hg.1	CLIC1	chloride intracellular channel 1	-1.58	-1.61	-1.56	-1.69	-2.3	-1.62	1.24	1.5	-1.06	-1.29	1.5	1.28	1.4	-2.38	-1.71	-2.67	-2.25	-2.66	-1.55	-2.94	-1.51	-1.62	-1.92	-2.69	-2.07	-2.9	-3.71	-2.64	-2.69	-1.4	-2.94	-1.94	-3.12	-1.60909
TC09000894.hg.1	KIAA2026	KIAA2026	-2.02	-1.84	-1.19	-1.37	-2.1	-1.23	1.05	-1.54	1.17	1.44	-1.21	-1.07	1.29	-2.2	-2.15	-1.56	-1.8	-1	-3.3	-2.26	-3.05	-3.81	-3.48	-1.15	-1.4	-2.43	-2.81	-2.7	-2.37	-1.95	-1.96	-1.69	-1.41	-1.60909
TC09000216.hg.1	FRMPD1	FERM and PDZ domain containing 1	-1.38	-1.5	-1.27	-1.08	-1.98	-1.32	-1.79	1	-1.21	-1.23	-1.22	-1.5	-1.27	-1.38	-1.84	-2.11	-2.08	-2.39	-1.73	-1.49	-2.01	-1.79	-1.92	-2.32	-1.77	-1.74	-1.74	-1.77	-1.9	-1.88	-1.88	-1.83	-1.77	-1.60879
TC10002653.hg.1			-1.35	-1.02	-1.31	-1.13	-3.12	1.01	1.52	1.24	-1.17	-1.21	-1.58	-1.06	-1.52	-2.44	-1.3	-2.52	-1.86	-2.5	-2.03	-1.86	-1.32	-1.58	-1.69	-2.58	-1.7	-2.33	-2.28	-2.29	-2.84	-3.01	-2.33	-1.51	-2.42	-1.60879
TC21000511.hg.1	MYL6P1	myosin, light chain 6 pseudogene 1	-1.25	-1.36	-1.33	-1.24	-2.09	-1.99	1.12	1.45	-1.09	-1.12	-1.04	-1.12	-1.46	-1.51	-2.07	-1.78	-1.63	-1.27	-1.73	-1.72	-2.43	-1.48	-2.26	-3.01	-1.72	-2.21	-2.59	-1.84	-2.42	-1.2	-2.39	-2.44	-2.87	-1.60879
TC01003239.hg.1	S100A10	S100 calcium binding protein A10	-1.71	-1.96	-1.47	-2.19	-2.41	-1.53	-2.53	1.34	-1.08	-1.5	1.35	-1.13	-1.19	-1.19	-1.11	-1.41	1.05	-1.21	-1.18	-1.96	-2.14	-1.34	-4.31	-3.25	-1.44	-1.25	-1.86	-5.22	-2.48	-1.17	-2.27	-2.22	-1.12	-1.60879
TC03001750.hg.1	MGLL	monoglyceride lipase	1.2	1.77	-1.27	1.13	-1.23	-1.31	-1.12	-1.83	1.04	-1.28	-1.4	-1.88	-5.63	-4.63	-1.33	-1.94	-1.61	-2.81	-1.67	1.23	-1.65	1.05	-4.57	1.72	-2.06	-1.8	-3.24	-3.77	-3.37	-3.94	-3.22	-2.08	-1.56	-1.60788
TC09002885.hg.1	PHPT1	phosphohistidine phosphatase 1	-2.01	-1.92	-1.37	-1.42	-2.73	-1.84	1.18	-1.15	1.11	1.12	1.33	1.2	1.34	-2.1	-1.65	-1.37	-1.48	-1.37	-2.89	-3.34	-2.86	-2.11	-2.96	-3.46	-1.66	-2.03	-3.15	-1.58	-2.02	-1.7	-3.3	-3.32	-3.55	-1.60788
TC05000756.hg.1	PCDHB13	protocadherin beta 13	-4.43	-3.41	-3.66	1.04	-1.36	1	-15.97	-1.05	1.45	1.31	1.32	1.38	1.29	-1.77	-2.37	-2.32	-2.11	-2.05	-2.19	-1.69	-1.53	-1.65	-1.81	-1.51	-1.78	-1.9	-1.99	-1.79	-1.21	1.58	1.18	-2.58	-2.46	-1.60727
TC05000755.hg.1	PCDHB12	protocadherin beta 12	-2.12	-1.97	-1.99	-1.26	-2.04	-1.34	-2.1	1.28	-1.38	-1.15	-1.13	-2.67	-1.22	-1.79	-1.72	-1.58	-1.94	-2	-1.67	1.07	-1.3	-1.65	-2.25	-2.74	-1.71	-2.17	-1.45	-1.86	-2.05	-1.54	-1.57	-2.09	-1.94	-1.60727
TC12001355.hg.1	CAPRIN2	caprin family member 2	-1.79	-1.4	-1.36	-1.49	-3.03	-1.48	-2.5	1.71	1.24	-1.03	-1.97	-2.55	-3.62	-2.01	-2.3	-4.26	-3.47	-2.61	-1.41	4.04	-3.06	-2.71	-1.79	-2.17	1.34	3.36	-2.2	-4.76	-2.17	-2.23	-4.56	1.63	-2.41	-1.60667
TC0X000458.hg.1			-1.48	-1.51	-2.64	-1.6	1.44	-4.66	4.36	1.6	2.7	3.68	7.57	4.33	2.36	-2.01	-6.09	-4.09	-1.67	-2.46	-1.9	-2.44	-4.75	-5.61	-1.74	-5.82	-2.32	-2.38	-7.24	1.26	1.26	-1.79	-8.11	-4.28	-6.98	-1.60636
TC10001109.hg.1	ARHGAP21	Rho GTPase activating protein 21	-1.55	-1.29	-1.46	-1.38	-2.53	-1.65	1.11	-2.04	1.02	-1.24	1.02	-1.1	-1.82	-1.3	-3.19	-3.49	-2.98	-3.97	-1.83	1.77	-2.17	1.08	-1.25	-1.92	-1.32	-1.07	-3.47	-4.31	-2.66	-1.09	-2.53	-2.49	-1.83	-1.60394
TC14001162.hg.1	LINC00520	long intergenic non-protein coding RNA 520	-1.72	-1.29	-1.36	-1.12	-3.42	-1.4	1.01	1.66	1.15	-1.17	1.35	-1	1.13	-3.18	-3.2	-2.52	-2.88	-2.67	-2.87	-2.63	-3.2	-2.32	-2.74	-2.38	-2.2	-2.36	-1.92	-3.16	-3.51	-3.11	-2.43	-2.4	4.95	-1.60333
TC11002983.hg.1	CDHR5	cadherin-related family member 5	-1.39	-1.21	-1.12	1.05	-1.53	-1.53	-1.23	1.02	-1.09	-1.36	-1.11	-1.12	-2.13	-1.73	-2.09	-1.71	-3.03	-3.17	-2.33	-2.72	-1.55	-1.31	-1.64	-2.24	-1.51	-1.9	-1.37	-1.87	-2.53	-1.88	-2.33	-1.96	-1.28	-1.60303
TC11000092.hg.1	OR52K2	olfactory receptor, family 52, subfamily K, member 2	-1.49	-1.32	-1.24	-1.12	-2.48	-1.11	-1.19	-1	-1.25	-1.11	-1.25	-1.16	-1.24	-1.43	-1.41	-1.92	-1.94	-2.21	-1.75	-1.59	-1.58	-1.59	-1.81	-1.7	-2.31	-1.86	-1.77	-1.99	-1.75	-1.79	-1.81	-1.67	-2.04	-1.60242
TC12003092.hg.1	SLC8B1	solute carrier family 8 (sodium/lithium/calcium exchanger), member B1	-1.89	-1.65	-2.84	-1.24	-2.37	-1.85	-1.92	1.82	-2.46	-1.5	-1.36	-1.52	-1.1	-1.24	-1.25	-1.09	-1.25	-1.12	-1.31	-1.32	-2.05	-1.13	-1.31	-2.63	-1.66	-1.91	-1.83	-1.65	-2.07	-1.81	-2.77	-1.31	-2.25	-1.60121
TC10001079.hg.1			-1.47	-1.19	-1.42	-1.06	-2.76	1.3	-1.2	1.1	-1.78	-3.31	-2.65	-1.48	-1.25	-1.58	-1.67	-2.22	-2.82	-2.02	-1.96	1.13	-1.85	-1.38	-1.34	-2.13	-2.04	-2.66	-2.34	-1.47	-2.17	-1.83	-1.25	-2.31	-1.73	-1.6003
TC02004988.hg.1			-1.61	-1.29	-1.51	-1.11	-3.04	-1.88	1.24	1.29	-1.47	-1.48	-1.53	-1.64	-1.1	1.15	-1.69	-1.46	-1.73	-2.35	1.14	-2.47	-2.24	-2.78	-1.88	-3.46	-1.46	-2.53	-2.32	-1.21	-3.88	-1.48	-2.47	-2.01	-2.54	-1.6
TC12001951.hg.1	KCTD10	potassium channel tetramerization domain containing 10	-1.63	-1.38	-1.5	-1.29	-1.51	-1.24	-3.1	2.55	-1.54	-1.41	-1.34	-2.33	-1.33	-1.59	-2.6	-2.41	-1.77	-1.69	-1.53	-2.78	1.53	1.91	-1.85	-2.35	-1.46	-1.09	-4.16	-2.85	-3.08	-1.8	-2.3	-1.35	-2.53	-1.6
TC06001827.hg.1			-1.68	-1.3	-1.26	1.28	-2.57	-1.86	-1.05	1.22	1.29	1.1	-1.12	-1.03	-1.04	-3.32	-2.95	-2.25	-2.1	-1.67	-4.24	-3.11	-2.12	-1.15	-2.56	-1.17	-1.67	-1.17	-2.21	-2.26	-2.27	-2.29	-1.69	-1.68	-2.89	-1.5997
TC01005084.hg.1	GJC2	gap junction protein gamma 2	-1.28	-1.31	-1.09	-1.06	-1.69	-1.2	1.85	1.09	-1.2	-1.7	-1.59	1.27	-1.16	-1.69	-2.71	-1.56	-2.41	-2.74	-1.27	-1.96	-2.95	-2.75	-2.83	-2.55	-2.13	-1.47	-2.18	-1.35	-1.95	-1.29	-2.32	-2.24	-3.37	-1.5997
TC02001464.hg.1	GPC1	glypican 1	-1.48	-1.37	-1.55	-1.42	-1.88	-1.29	-1.86	1.21	-1.66	-1.59	-1.67	-1.84	-1.48	-1.5	-1.41	-1.66	-1.65	-1.63	-1.71	-1.66	-1.52	-1.13	-2.05	-2.4	-1.69	-1.39	-1.83	-1.57	-1.83	-1.6	-1.98	-2.64	-2.06	-1.5997
TC22000890.hg.1	CERK	ceramide kinase	-1.68	-1.27	1.16	-1.15	-2.05	-1.23	-1.02	-2.33	-5.11	-2.71	-2.98	-2.37	-1.49	-2.7	-2.59	-2.53	-3.02	-2.53	-1.26	1.03	-2.59	-1.5	1.27	1.03	-1.62	-2.47	1.36	-3.21	-1.37	-2.26	-1.09	-1.15	-1.36	-1.5997
TC01001056.hg.1			-1.23	-1.96	-1.02	1.87	-1	1	-4.15	-22.69	-2.07	-2.01	-1.6	-3.17	-5.1	-3.92	-1.3	2.69	2.54	2.41	4.24	2.86	-1.49	-5.03	4.76	-1.59	-4.65	-8.93	2.6	-1.45	-1.86	-1.88	-1.51	-3.28	5.15	-1.59909
TC01003077.hg.1			-1.23	-1.96	-1.02	1.87	-1	1	-4.15	-22.69	-2.07	-2.01	-1.6	-3.17	-5.1	-3.92	-1.3	2.69	2.54	2.41	4.24	2.86	-1.49	-5.03	4.76	-1.59	-4.65	-8.93	2.6	-1.45	-1.86	-1.88	-1.51	-3.28	5.15	-1.59909
TC6_cox_hap2000054.hg.1	PSORS1C1	psoriasis susceptibility 1 candidate 1	-1.34	-1.03	-1.17	-1.2	-1.82	1	-1.1	-2.69	-1.35	-1.74	-2.84	-2.76	-2.67	-1.8	-1.63	-2.4	-2.13	-3.39	-1.46	1.01	-3.03	-1.78	-1.99	1.44	-1.85	-1.53	-1.4	-2.67	-3.06	-2.12	-2.09	1.04	-1.2	-1.59848
TC02003832.hg.1			-1.17	-1.12	-1.6	1.05	-1.2	1	-9.54	1.25	-10.86	-1.85	-1.24	-9.98	-1.04	-1	-1.1	-1.11	-1.2	-1.45	-1.38	-1.05	1.09	1.03	-1.04	-1.13	-1.04	-1.11	-1.02	-1.24	-1.2	-1.11	-1.11	1.05	-1.25	-1.59606
TC21000204.hg.1	PDE9A	phosphodiesterase 9A	-1.82	-1.11	1.18	1.38	-1.14	-1.5	-2.28	-1.34	-1.98	-3.6	-7.51	-4.53	-5.79	1.1	1.57	-1.57	-1.66	-2.14	-2.04	-1.74	-1.16	1.35	1	-1.11	-1.76	-1.43	-2.46	-4.37	-4.1	1.81	-3.74	1.26	-1.43	-1.59576
TC03002894.hg.1	SCAP	SREBF chaperone	-1.24	-1.55	-1.07	-1.04	-1.54	-2.68	1.44	-1.54	1.42	1.68	1.95	1.33	-1.17	-1.16	-1.71	-2.23	-1.91	-1.87	1.14	-1.12	-1.52	-2.75	-3.07	-1.73	-2.58	-8.11	-3.98	-2.61	-2.17	-2.07	-2.02	-1.98	-5.19	-1.59545
TC08001605.hg.1			-1.62	-1.11	-1.13	-1.18	-2.96	1.02	-1.23	-1.24	-1.06	-1.21	-1.38	-1.27	-1.13	-1.87	-2.4	-1.66	-1.51	-2.21	-1.36	-1.83	-1.13	-2.05	-1.59	-3.68	-2.19	-1.51	1.06	-1.03	-2.41	-3.45	-2.04	-1.49	-2.77	-1.59455
TC15002504.hg.1	PLA2G4F	phospholipase A2, group IVF	1	1.24	-1.11	2.53	-2.52	-1.47	1.18	1.24	-2.5	-1.33	-1.33	-3.55	1.72	-1.73	-1.85	-3	-2.61	-3.15	-1.61	-1.41	-1.11	-3.59	-1.45	1.15	-1.84	-4.37	-1.95	-1.68	-2.3	-6.15	-2.18	-3.11	-3.78	-1.59455
TC07003185.hg.1	MTPN; LUZP6	myotrophin; leucine zipper protein 6	-1.74	-1.46	-1.01	-1.33	-3.01	-1.2	1.14	2.07	1.09	1.19	1.73	1.23	1.07	-3.5	-2.19	-2.59	-1.99	-2.49	-2.33	-2.94	-3.14	-1.59	-2.15	-1.94	-3.6	-2.17	-3.73	-2.33	-2.04	-2.65	-3.73	-3.07	-2.22	-1.59455
TC14002205.hg.1	AP1G2	adaptor-related protein complex 1, gamma 2 subunit	-2.41	-1.75	-1.51	-1.74	-2.13	-1.7	-2.48	1.44	-1	1.12	-1.67	-1.68	-1.41	-1.46	-1.85	-3.21	-2.7	-2.67	-2.2	-1.05	-1.14	-1.25	-1	-1.16	-2.42	-1.22	-1.14	-2.78	-2.54	-1.11	-1.14	-1.88	-1.77	-1.59424
TC07003289.hg.1	ZNF655	zinc finger protein 655	1.01	1.02	2.69	-1.2	-3.75	-1.12	1.28	-1.8	-1.2	-1.07	-1.91	-1.32	-2.07	-4.88	-1.17	-1.22	-1.82	-1.18	-1.06	-4.06	1.73	1.01	-1.91	-6.63	1.03	-1.21	-4.59	-4.1	-5.81	-2.39	-1.67	1.06	-4.29	-1.59394
TC06001030.hg.1	HEBP2	heme binding protein 2	-1.57	-1.26	-1.34	-1.27	-2.91	-1.77	-1.01	2.24	1.01	-1.17	1.18	1.19	-1.15	-2.59	-1.99	-1.57	-1.52	-1.73	-1.87	-1.73	-3.04	-2.34	-2.55	-1.32	-2.08	-1.87	-2.65	-3.1	-2.34	-3.52	-3.08	-1.99	-1.87	-1.59333
TC15001682.hg.1	FBXO22-AS1	FBXO22 antisense RNA 1	-1.17	1.04	-1.12	-1.05	-2.41	-1.01	-1.12	-1.03	-1.3	-1.21	-1.3	-1.37	-1.15	-1.8	-2.04	-2.25	-2.07	-1.87	-1.7	-1.67	-1.14	-1.31	-1.7	-2.07	-1.1	-1.97	-1.82	-1.53	-2.83	-2.82	-1.64	-2.97	-2.07	-1.59303
TC19001331.hg.1			-1.56	-1.53	-2.09	1.16	-2.2	-1.39	-1.08	1.02	1.34	-1.01	1.27	1.15	-1.6	-1.96	-1.54	-2.44	-1.83	-1.87	-2.06	-1.08	-1.33	-2.42	-1.89	-4.06	-2.26	-3.03	-3.14	-2.46	-1.36	-1.92	-3.19	-3.44	-2.77	-1.59303
TC13000863.hg.1	FAM155A	family with sequence similarity 155, member A	-1.39	-1.4	-1.89	-1.03	-2	-1.64	-1.32	-1.71	-1.21	-1.25	-1.32	-1.05	-1.46	-1.25	-1.71	-1.79	-1.94	-1.93	-1.67	-1.29	-2.11	-1.79	-1.41	-2.07	-1.7	-1.82	-1.71	-1.55	-1.86	-1.72	-1.06	-1.62	-1.88	-1.59242
TC0X000370.hg.1	IGBP1	immunoglobulin (CD79A) binding protein 1	-2.23	-1.89	1.1	-1.56	-2.76	-1.88	1.13	1.89	1.52	1.21	-2.1	-1.86	-1.57	-2.75	-3.31	-5.45	-3.79	-8.27	-3.45	-1.07	-1.81	1.11	-2.16	1.19	-3.06	-1.61	1.44	-4.21	-3.34	-1.72	-1.02	1.14	-1.38	-1.59152
TC09002088.hg.1	SPTLC1	serine palmitoyltransferase, long chain base subunit 1	-1.74	-1.11	1.14	-1.18	-3.21	-1.13	1.05	1.9	-1.01	-1	-1.07	2.05	1.16	-2.99	-1.78	-1.97	-1.58	-1.98	-2.48	-1.82	-2.58	-3.45	-3.83	-2.41	-1.15	-2.12	-2.39	-1.22	-1.52	-2.93	-2.68	-3.55	-3.94	-1.59152
TC19000525.hg.1	KCNK6	potassium channel, two pore domain subfamily K, member 6	-1.41	-1.09	-1.17	-1.15	-1.28	-1.01	-2.47	-1.55	-1.35	-1.66	-1.43	-1.32	-1.85	-1.48	-1.87	-2.09	-2.14	-3.03	-2.34	-1.35	-1.74	-1.04	-1.97	-1.5	-1.51	-1.96	-1.55	-1.95	-2.08	-1.52	-2.07	-1.64	1.11	-1.5897
TC16002041.hg.1	DCUN1D3	DCN1, defective in cullin neddylation 1, domain containing 3	-1.37	-1.48	-1.42	1.05	-1.39	-1.58	-1.46	2.35	-1.87	-1.58	-1.71	-1.96	-1.02	-1.48	-3.29	-3.01	-2.57	-3.36	-1.47	-1.39	-1.65	-1.36	-2.22	-2.69	-1.84	-1.08	-1.98	-1.85	-1.68	-1.64	-2.39	1.12	-3.17	-1.58909
TC03001976.hg.1	PDCD10	programmed cell death 10	-1.37	-1.23	-1.2	-1.44	-2.11	-1.52	-1.02	1.4	-1.17	-1.28	1.32	1.13	1.25	-1.97	-1.57	-1.58	-1.67	-2.27	-1.79	-1.37	-1.78	-1.8	-1.4	-2.99	-2.04	-2.76	-4.26	-2.13	-2.09	-2.13	-2.83	-3.4	-3.34	-1.58818
TC04001751.hg.1	FBXO8	F-box protein 8	-1.59	-1.62	-1.64	-1.61	-1.85	-1.51	-1.58	1.17	-1.42	-1.53	-1.37	-1.75	-1.59	-2.78	-1.43	-1.16	-1.26	-1.53	-2.52	-1.39	-1.81	-1.61	-2.69	1.01	-1.04	-1.29	-2.62	-1.47	-1.92	-1.91	-1.78	-2.19	-3.12	-1.58788
TC11000605.hg.1	SLC22A11	solute carrier family 22 (organic anion/urate transporter), member 11	-1.43	-1.46	-1.6	-1.06	-2.04	-1.12	-1.19	1.05	-1.07	-1.18	1	-1.02	-1.07	-2.24	1.52	-2.15	-2.4	-2.28	-2.37	-2.08	-1.48	-1.85	-2.25	-2.65	-2.48	-2.45	-1.88	-2.18	-2.44	-2.43	-2.02	-1.65	-2.44	-1.58758
TC06002297.hg.1	PDE10A	phosphodiesterase 10A	-1.29	-1.08	-1.12	-1.09	-1.83	1	-1.37	1.28	-3.97	-11.75	-2.27	-1.15	1.02	2.43	-1.58	-1.52	-1.58	-1.96	-1.63	-1.41	-1.65	-1.71	-1.5	-1.99	-1.51	-1.31	-1.63	-1.77	-1.66	-1.7	-1.67	-1.83	-1.54	-1.58606
TC09001473.hg.1	TXN	thioredoxin	-1.04	-1.27	-1.07	1.01	-1.51	-2.51	1.46	1.12	-1.4	-1.66	1.34	1.21	1.37	-1.6	-1.68	-1.19	-1.3	-1.26	-1.86	-2.45	-3.92	-4.71	-2.65	-3.66	-1.68	-2.43	-4.08	-1.34	-1.05	-1.43	-4.43	-1.54	-5.09	-1.58485
TC0X001087.hg.1	SPIN2A	spindlin family, member 2A	-1.22	1.09	1.07	-1.09	-2.62	-1.44	-1.23	1.73	-1.74	-1.71	-2.21	-2.02	-1.16	-2.42	-2.07	-2.24	-2.31	-2.81	-1.14	-1.25	-2.33	-1.83	-1.35	-1.6	-2.17	-1.85	-1.62	-2.65	-2.16	-1.64	-1.94	-1.15	-3.22	-1.58485
TC0X001312.hg.1	SEPT6	septin 6	-1.17	-1.12	-1.08	-1.22	-1.84	1	-3.05	-1.89	-1.82	-1.69	-3.41	-7.13	-1.3	1.49	-1.85	-3.81	-4.2	-4.45	-1.02	-2.01	-2.09	-2.27	1.5	-1.38	-3.13	-2.45	1.51	-1.95	-1.41	2.11	-1.15	1.24	-1.23	-1.58394
TC21000522.hg.1			-1.22	-1.79	-1.19	-1.43	-2.28	-2.89	1.27	1.12	-1.15	-1.12	-1.09	-1.02	1.22	-3.15	-1.93	-2.56	-1.98	-1.48	-1.63	-1.02	-2.15	-2.94	-1.53	-2.4	-2.16	-1.79	-3.44	1.05	-1.22	-4.39	-2.14	-2.15	-1.69	-1.58394
TC12001302.hg.1			-1.3	-1.17	-1.37	-1.02	-2.22	-1.04	-1.23	-1.16	-1.1	-1.94	-1.07	-2.07	-1.21	-1.21	-1.01	-1.14	-1.05	-2.42	-1.41	-1.33	-2.35	-1.38	-1.24	-2.05	-1.32	-2.88	-1.37	-2.34	-1.95	-1.71	-2.6	-1.96	-1.64	-1.58364
TC03001536.hg.1	TMF1	TATA element modulatory factor 1	-1.84	-1.41	1.14	-1.29	-1.59	-1.22	-1.39	1.88	-1.14	-1.31	1.02	1.36	-1.12	-1.84	-1.47	-2.06	-1.65	-2.23	-2.52	-1.63	-3.02	-2.09	-2.55	-3.51	-1.39	1.24	-5.52	-3.05	-3.11	-2.4	-2.74	-1.64	-2.17	-1.58364
TC19000132.hg.1	STXBP2	syntaxin binding protein 2	-1.89	-1.35	-1.34	-1.07	-2.52	-1.48	-1.1	1.24	1.09	1.09	1.06	-1.32	-1.3	-2.87	-1.77	-3.02	-2.67	-3.16	-2.92	-1.97	-1.66	-1.08	-1.4	-1.86	-2.3	-1.55	-2.09	-2.68	-2.1	-2.34	-2.26	-2.11	-1.55	-1.58333
TC14002307.hg.1	SERPINA4	serpin peptidase inhibitor, clade A (alpha-1 antiproteinase, antitrypsin), member 4	-1.38	-1.06	-1.16	1.41	-1.92	-1.37	-1.08	-13.91	1.01	1.03	-1.07	-1.03	-8.53	1.24	-1.85	-2.61	-2.61	-2.75	-1.99	1.63	1.12	-1.24	-1.63	1.01	-2.13	-2.31	-2.07	-1.56	1.18	-2.73	-2.68	1.16	-2.36	-1.58303
TC02001086.hg.1	SSFA2	sperm specific antigen 2	-1.2	1.02	1.09	-1.05	-2.32	-1.79	1.01	1.47	-1.24	-1.68	-1.78	-1.43	1.02	-1.9	-3.12	-3.54	-2.9	-2.95	-3.05	-1.84	-1.85	-1.8	-3.46	1.49	-2.12	-1.3	-3.02	-2.01	-1.53	-2.86	-3.11	-2.69	-1.74	-1.58121
TC11000032.hg.1	PNPLA2	patatin-like phospholipase domain containing 2	-1.92	-1.21	1.2	-1.28	-2.1	-1.17	1.19	1.01	1.17	-1.1	1.15	1.47	-2.63	-1.83	-3.38	-4.81	-5.07	-5.57	-3.34	-1.29	-2.88	1.2	-1.11	-1.17	-1.27	-1.11	-1.63	-2.87	-3.53	-2.23	-2.31	-2.56	-1.18	-1.58061
TC0X000060.hg.1	RAB9A	RAB9A, member RAS oncogene family	-2.38	-2.38	-2.22	-1.34	-1.95	-1.16	-2.55	1.19	-1.07	1	1.37	-1.38	-1.29	-1.76	-1.44	-2.54	-1.99	-3.22	-1.71	-1.28	-1.38	-1.13	-1.7	-2.68	-1.63	-1.75	-2.03	-1.97	-1.18	-2.32	-1.47	-1.95	-2.87	-1.58061
TC0X000267.hg.1	PLP2	proteolipid protein 2 (colonic epithelium-enriched)	-1.59	-1.38	-1.45	-1.23	-1.69	-1.52	-1.83	-1.29	-1.33	-1.72	-1.46	-2.33	1.13	-1.82	-1.44	-2	-1.31	-3.04	-1.24	-2.07	-1.52	1.09	-1.51	-1.96	-2.05	-2.41	-1.62	-2.11	-2.11	-1.74	-2.05	-1.12	-2.41	-1.5797
TC17000048.hg.1	MED11	mediator complex subunit 11	-1.42	-1.9	-1.73	-1.24	-1.74	-1.37	1.11	-2.34	-2.1	-1.68	-1.28	-1.76	-1.98	1.28	-1.08	1.32	1.14	-1.61	-1.27	-2.04	-2.88	-7.89	-1.89	-3.11	1.01	-1.79	-2.93	-1.15	-1.48	-1.41	-2.09	-2.77	-2.05	-1.57939
TC01002681.hg.1	TMEM59	transmembrane protein 59	-1.18	-1.03	1.12	-1.16	-1.22	-1.74	1.75	1.11	-1.31	-1.04	-1.37	-1.24	-2.28	-2.17	-1.37	-2.3	-2.36	-3.39	-3.58	1.06	-3.43	-1.85	-2.59	-1	-1.12	1.36	-1.92	-5.49	-4.5	-2.27	-1.63	-2.56	-1.41	-1.57909
TC06000357.hg.1	PSORS1C1	psoriasis susceptibility 1 candidate 1	-1.37	-1.07	-1.19	-1.1	-1.85	-1.12	-1.23	-2.13	-1.25	-1.56	-2.16	-2.25	-2.43	-1.71	-1.6	-2.06	-2.11	-3.24	-1.46	-1.1	-2.43	-1.75	-1.82	1.43	-1.82	-1.37	-1.26	-2.16	-2.81	-1.98	-1.92	1	-1.2	-1.57818
TC09000965.hg.1	CDKN2B	cyclin-dependent kinase inhibitor 2B (p15, inhibits CDK4)	-1.81	-1.28	-1.21	1.01	-2.83	-1.17	1.07	1	-1.36	-1.05	1.08	-1.02	-4.74	-1.51	-1.99	-2.81	-3.76	-3.21	-2.88	1.03	-3.68	-2.45	-2.53	-1.01	-1.29	1.06	-1.48	-2.32	-2.11	-2.92	-2.35	-2.46	-1.09	-1.57788
TC01003816.hg.1			-3.67	-2.38	-1.66	-1.02	-2.09	-1.26	-3.33	-1.37	1.16	1.11	-1.73	-1.36	-1.21	-2.52	-1.95	-1.88	-2.12	-1.2	-1.86	-1.5	-2.19	-3.34	-1.52	-2.91	-2.78	-2.24	1.42	-1.05	-1	-2.89	1.28	-1.32	-1.67	-1.57727
TC20000172.hg.1	LOC105372582	uncharacterized LOC105372582	-1.3	-1.12	1.11	1.17	-1.98	-1.21	-2.69	-1.05	-2.95	-2.47	-2.23	-2.14	-2.04	-1.18	-1.05	-1.08	1.17	-1.47	-1.15	1.7	-2.44	-2.71	-2.48	-2.32	-1.67	-2.08	-2.2	-2.51	-2.41	-1.92	-2.16	-2.98	-2.19	-1.57667
TC07000266.hg.1	STK17A	serine/threonine kinase 17a	-1.4	-1.57	-1.31	-1.64	-1.83	-1.73	-1.72	1.89	-1.9	-2.58	-1.98	-1.76	-1.94	-2.15	-1.73	-1.96	-2.05	-1.82	-1.44	-2.2	-2.14	-2.17	-2.83	-1.58	1.08	1.55	-2.05	-1.81	-1.89	-2.54	-1.25	-2.22	-1.35	-1.57636
TC19000524.hg.1	C19orf33	chromosome 19 open reading frame 33	-1.23	-1.07	-1.23	-1.62	-2.29	-1.77	-1	-1.01	-1.37	-1.33	-1.22	-1.05	-1.98	-1.84	-1.99	-2.14	-1.83	-2.18	1.02	1.14	-1.72	-1.3	-2.38	-3.03	-1.69	-1.44	-2.07	-2.25	-1.87	-1.52	-2.29	-2.26	-2.19	-1.57576
TC17002254.hg.1	HOXB-AS3	HOXB cluster antisense RNA 3	-1.25	-1.25	-1.12	-1.29	-1.89	-2.2	-1.32	1.52	-3.49	-3.09	-2.17	-4.16	1.13	-1.25	-1.57	-1.05	1.02	1	-1.59	-2.11	-1.42	-1.97	-1.59	-2.05	-1.75	-1.64	-2.5	-1.87	-2.03	-1.9	-2.43	-2.29	-2.41	-1.57515
TC02001788.hg.1			-1.57	-2.35	-1.11	-1.19	-4.14	-1.61	2.19	1.41	1.22	-1.48	1.74	-2.81	1.22	-2.69	-2	-3.84	-3.63	-3.91	-1.94	-1.89	-2.38	-4.06	-3.5	-2.22	2.41	-2.31	1.43	-3.46	-4.12	-1.92	-2.42	-2.16	1.14	-1.57424
TC01003605.hg.1	GLUL	glutamate-ammonia ligase	-2.26	-2.87	-1.63	1.12	-1.09	-3.46	-1.99	-1.57	1.24	1.34	-1.28	-1.33	-1.36	-4.59	-4.2	-1.22	-1.46	1.62	-1.55	-1.3	-2.39	-2.95	-1.6	-2.93	-1.7	1.15	-1.26	-2.1	-2.4	-5.27	1.1	-1.48	-2.28	-1.57424
TC05001102.hg.1	SLC12A7	solute carrier family 12 (potassium/chloride transporter), member 7	-1.45	-1.31	-1.47	-1.26	-1.82	-1.09	-1.57	-2.81	-2.18	-1.6	-1.79	-2.65	-1.75	-1.63	-1.32	-2.22	-1.81	-2.26	-1.45	1.11	-1.45	-1.2	-1.18	1	-2.31	-2.24	-1.22	-2.57	-1.78	-1.36	-1.67	-1.12	-2.47	-1.57273
TC08000151.hg.1	ATP6V1B2	ATPase, H+ transporting, lysosomal 56/58kDa, V1 subunit B2	-2.16	-2.22	-1.7	-1.44	-1.62	1	-2.29	1.1	-1.6	-1.37	-1.27	-2	1.25	-2.01	-3.54	-2.24	-2.04	-2.87	-1.68	-4.89	1.71	1.05	-2.56	-3.83	-1.11	-1.8	1.24	-1.37	-1.3	-1.57	-5.47	-4.32	1.05	-1.57182
TC02000998.hg.1	NOSTRIN	nitric oxide synthase trafficking	-1.22	1.17	1.21	-1.17	-1.32	-2.06	2.74	-3.47	1.15	-1.34	-1.36	1.16	2.16	-1.97	-2.33	-3.83	-3.07	-4.48	-2.38	-1.31	-1.01	1.5	-3.89	-1.2	-1.43	-3.4	-5.03	-3.52	-2.28	-2.21	-3.14	-1.51	-3.02	-1.57152
TC01001238.hg.1	LCE1E	late cornified envelope 1E	-1.42	-1.41	-1.6	-1.07	-1.81	-1.19	-2.63	1.05	-1.53	-1.37	-2.23	-3.04	-1.03	-1.6	-1.52	-1.61	-1.84	-1.73	-1.61	-1.57	-2	-1.42	-1.56	-1.51	-1.75	-1.61	-1.49	-1.39	-1.99	-1.65	-1.52	-1.74	-1.45	-1.57091
TC03001047.hg.1	IL1RAP	interleukin 1 receptor accessory protein	-1.38	-1.24	1	-1.17	-2.16	1	-1.34	-2.72	-1.04	-1.19	1.04	-1.1	-1.76	-1.68	-1.77	-2.27	-2.69	-2.97	-1.95	-1.67	-2.38	-1.63	-1.81	-1.78	-2.01	-2.02	-2.21	-2.23	-2.07	-1.66	-1.94	-1.42	-1.61	-1.57061
TC16000211.hg.1	SYT17	synaptotagmin XVII	-1.44	-1.22	1.27	-1.46	-1.14	-1.1	-1.23	-1.48	1.02	1.02	-1.25	1.03	-2	-1.4	-2.23	-2.37	-2.52	-3.11	-2.3	-1.87	-3.01	-2.56	-2.33	-2.34	-1.8	-2.09	-2.03	-2.25	-2.5	-1.95	-2.01	-1.96	-1.18	-1.56939
TC08000102.hg.1			-3.17	-3.06	-1.35	-1.43	-2.64	1	-2.89	-1.28	-1.01	1.37	1.26	1.32	-2.63	-1.24	-2.7	-3.14	-3.2	-2.5	-1.23	-1.68	1.26	-1.65	-2.64	-2.5	-1.54	-2.19	-1.49	-1.61	-2.33	-1.11	-1.38	-2.74	-1.63	-1.56818
TC08000936.hg.1			-3.17	-3.06	-1.35	-1.43	-2.64	1	-2.89	-1.28	-1.01	1.37	1.26	1.32	-2.63	-1.24	-2.7	-3.14	-3.2	-2.5	-1.23	-1.68	1.26	-1.65	-2.64	-2.5	-1.54	-2.19	-1.49	-1.61	-2.33	-1.11	-1.38	-2.74	-1.63	-1.56818
TC11002779.hg.1	P2RY2	purinergic receptor P2Y, G-protein coupled, 2	-1.37	1.19	1.01	1.13	-1.59	1.03	-2.78	-1.05	-1.05	1.12	1.03	-1.43	-2.84	-1.49	-1.55	-3.55	-2.31	-2.47	-2.38	-2.14	-1.79	-1.49	-2.38	-3.27	-1.81	-3.09	-1.52	-3.3	-3.7	-2.46	-1.82	-2.56	-1.03	-1.56697
TC03000188.hg.1	OXSR1	oxidative stress responsive 1	-1.36	-1.37	1.04	-1.69	-1.73	-1.55	-1.07	4.05	1.15	-1.2	1.1	1.14	1.47	-1.08	-4.05	-5.4	-4.4	-6.17	-1.18	-1.52	-1.74	1.96	-3.36	-7.62	-1.5	1.42	-3.78	-2.63	-2.2	-1.39	-2.65	-2.2	-2.19	-1.56667
TC11001672.hg.1			-1.5	-1.42	-1.92	-1.27	-2.62	-2.33	-1.29	1.07	-1.11	-1.38	-1.31	-2.53	-1.04	-2.09	-2.49	-1.67	-1.11	-2.26	-1.74	-1.3	-1.72	-1.2	-1.48	-2.16	-1.12	-1.28	-1.35	-1.19	-1.47	-2.99	-1.06	-1.37	-1.97	-1.56576
TC05001773.hg.1	SHROOM1	shroom family member 1	-1.48	-1.54	-1.63	-1.3	-1.7	-1.08	-1.82	1.08	-1.36	-1.33	-1.77	-1.41	-1.38	-1.53	-1.7	-2	-1.92	-1.91	-1.56	-1.69	-1.42	-1.62	-1.71	-2.01	-1.54	-1.62	-2	-1.98	-1.9	-1.76	-1.68	-1.61	-1.77	-1.56515
TC10002021.hg.1			-1.3	-1.36	-1.38	-1.03	-1.66	-1.69	-2.39	-1.09	-2.67	-2.29	-3.71	-10.61	-3.32	-1.16	-1.05	-1.23	-1.52	-1.64	1.13	-1.02	-1	-1.42	-1.01	-1.62	1.59	-1.23	-1.13	-1.46	-1.15	1.35	-1.2	-1.14	-1.23	-1.56485
TC13001274.hg.1	LINC00460	long intergenic non-protein coding RNA 460	-1.31	-1.16	-1.48	-1.18	-2.13	-1.34	-2.12	1.35	-1.34	-1.29	-1.81	-2.47	-1.53	-1.7	-2.63	-2.03	-2.33	-2.39	-1.02	1.25	-1.9	-2.24	-2.02	-1.87	-1.13	-1.34	-1.54	-1.55	-2.07	-1.75	-2.06	-1.45	-2.05	-1.56455
TC16000227.hg.1	TMEM159	transmembrane protein 159	-1.97	-1.46	-1.16	-1.34	-2.07	-1.35	-1.81	2.17	-1.11	-1.09	-2.16	-1.22	-1.12	-2.34	-1.82	-2.23	-2.02	-2.12	-2.69	-1.27	-1.4	1.79	-3.29	-1.16	-1.62	1.1	-2.55	-3.95	-2.73	-2.39	-2.23	-1.35	-1.65	-1.56394
TC06000795.hg.1	PNRC1	proline-rich nuclear receptor coactivator 1	-2.8	-1.86	1.05	-2.53	-1.58	-1.74	-1.18	1.75	2.99	2.15	-1.08	1.11	1.15	-4.23	-2.73	-3.32	-3.3	-4.13	-6.07	-3.81	-2.38	1.72	-2.59	-3.15	-2.16	1.9	1	-1.84	-2.25	-7.17	-1.35	-1.07	-2.1	-1.56364
TC0Y000185.hg.1	KDM5D	lysine (K)-specific demethylase 5D	-1.5	-1.55	-1.98	-2.94	-2.27	-1.12	-1.1	-5.12	1	-1	1.07	-1.1	1.04	-1.71	-2.26	-2.49	-2.64	-2.97	-1.86	-1.83	-1.93	-1.88	-1.77	-2.19	-2.04	-2.03	1.58	-1.75	-2.04	-2.18	-2.07	-2.14	1.18	-1.56333
TC07003019.hg.1	ABHD11	abhydrolase domain containing 11	-1.82	-2.19	-1.56	-2.02	-2.9	-1.17	-1.05	4.37	1.03	1.27	1.7	1.37	2.03	-2.39	-1.71	-2.6	-2.33	-2.29	-1.66	-2.3	-2.97	-3.54	-3.81	-1.55	-1.68	-2.8	-3.56	-3.02	-1.49	-2.2	-2.87	-4.21	-1.67	-1.56333
TC07000718.hg.1	TES	testin LIM domain protein	-1.09	-1	1.16	1.44	-1.55	-1.3	-1.09	1.46	-1.33	-1.83	-1.43	-1.26	-1.39	-2.71	-1.54	-2.77	-2.23	-2.75	-3.12	-2.79	1.09	1.27	-2.52	-1.06	-1.37	-1.01	-3.66	-3.99	-4.64	-2.61	-1.79	-3.1	-1.08	-1.56333
TC18000021.hg.1	DLGAP1-AS2	DLGAP1 antisense RNA 2	-2.59	-1.21	1.13	-1.56	-4.93	-1.33	-4.71	7.02	-3.25	-6.66	-8.94	-3.79	-2.64	-8.82	1.01	-1.43	-1.21	-2.76	1.8	2.14	1.53	2.84	-5.76	1.46	-1.71	1.61	-2.07	-1.54	3.63	-1.92	-2.41	-3	-1.49	-1.56242
TC04001199.hg.1	LNX1	ligand of numb-protein X 1, E3 ubiquitin protein ligase	-1.41	-1.41	1	-1.06	-2.1	-1.01	1.32	1.11	-1.21	-1.25	-1.7	-1.56	1.3	-2.39	-2.12	-2.68	-2.82	-3.1	-2.67	-1.92	-2.19	-2.08	-2.17	-1.6	-1.6	-1.7	-1.91	-1.89	-2.52	-3.17	-1.48	-1.88	-1.67	-1.56182
TC14000602.hg.1	GSKIP	GSK3B interacting protein	-1.84	-1.49	-1.68	-1.81	-2.25	-1.34	-1.56	4.7	-1.36	-1.36	1.67	-1.44	-1.03	-1.7	-2.5	-3.57	-3.76	-3.82	-2.5	-3.43	-3.2	-2.16	-2.77	-2.36	1.18	2.06	-2	-1.53	-2.13	-1.42	-1.83	-1.97	-1.3	-1.56061
TC01001950.hg.1	GPR137B	G protein-coupled receptor 137B	-1.16	1.36	-1.47	1.13	-1.26	-1.52	1.29	-1.25	1.25	1.15	-1.38	-2.71	-11.4	-1.71	-3.75	-4.06	-4.94	-5.73	-1.21	4.23	-1.77	-2.94	1.02	-1.06	-1.89	-1.1	-1.23	-2.06	1.01	-3.88	-1.77	-1.6	-1.05	-1.55939
TC11002588.hg.1	LDHA	lactate dehydrogenase A	1.01	-1.16	1.19	-1.13	-1.06	-1.24	-1	2.12	1.37	-1.11	1.67	1.24	8.26	-1.21	-2.65	-2.79	-2.22	-2.72	-3.38	-19.72	-1.51	-1.62	-1.85	-4.82	-1.03	-1.15	-1.91	-2.01	-2.74	-1.48	-2.11	-3.09	-1.61	-1.55939
TC08001817.hg.1			-1.38	-1.55	-2.01	-1.41	-1.9	-1.03	-3.01	-1.5	-1.83	-1.43	-1.91	-2.82	-3.21	-1.88	-2.19	-2.54	-2.19	-2.13	-1.09	-1.91	-1.89	-2.01	-1.11	-1.62	-1.49	-1.73	3.59	-1.76	-1.21	-1.34	-2.15	-1.52	1.72	-1.55879
TC05000102.hg.1	LOC646241	uncharacterized LOC646241	-1.33	-1.94	-1.49	1.03	-2.06	-2.09	-1.19	1.1	-1.18	-1.22	1	-1.9	-1.5	-1.59	-1.98	-1.96	-1.8	-1.93	-1.86	-1.78	-2.21	-1.95	-1.76	-2.06	-1.73	-2.43	-1.12	-1.69	-2.28	-1.92	-2.22	-2.36	-2.01	-1.55788
TC02000202.hg.1			-1.79	-1.45	-1.27	-1.55	-1.97	-1.33	-2.97	-1.24	-1.68	-1.79	-1.89	-1.92	-1.75	-1.57	-1.18	-1.87	-3.28	-2.39	-1.54	1.08	-1.51	1.01	-1.35	-2.27	-1.87	-1.49	-1.15	-1.55	-2.04	-1.75	-1.37	-1.43	-1.29	-1.55788
TC17000275.hg.1			-1.71	-1.54	-1.82	-1.16	-1.98	-1.19	1.09	1.25	-1.78	-1.9	-1.6	-1.74	-1.04	-3	-1.64	-1.2	-2.48	-1.8	-2.2	-1.47	-1.41	1.2	-1.92	-1.84	-1.75	-1.68	-2.96	-2.63	-1.79	-2.52	-1.69	-1.8	-1.7	-1.55758
TC19000454.hg.1	GRAMD1A	GRAM domain containing 1A	-1.89	-1.57	-1.1	-1.57	-1.16	-2.51	-1.96	-1.58	-2.46	-2.5	-3.05	-3.44	-1.38	-1.43	-2.27	-1.65	-1.44	-1.84	1.08	1.4	-1.01	1.41	-1.11	-1.25	-2.12	-1.62	-1.3	-5.6	-5.86	1.21	-1.35	1.03	-1.51	-1.55758
TC05000828.hg.1	CDX1	caudal type homeobox 1	-1.41	-1.83	-1.81	-1.54	-2.22	-1.45	1.09	3.95	-1.48	-1.24	1.19	1.02	3.6	-2.31	-3.36	-2.43	-2.32	-2.1	-1.19	-1.95	-1.63	-2.63	-1.99	-6.53	-2.78	-3.32	-1.07	-1.23	-2.4	-1.93	-3.81	-3.05	-1.21	-1.55667
TC11000577.hg.1	MARK2	MAP/microtubule affinity-regulating kinase 2	-1.23	-1.16	-1.22	1.07	-1.46	-1.29	-1.3	-1.37	-1.24	-1.36	-1.32	-1.34	1.35	-1.3	-1.16	-1.89	-1.51	-2.2	-3.18	-4.81	-1.95	-1.53	-1.73	-1.36	-1.54	-2.1	-2.04	-1.45	-1.53	-2.26	-1.76	-1.91	-2.25	-1.55545
TC10000338.hg.1	NCOA4	nuclear receptor coactivator 4	-1.37	-1.45	-2.05	-1.51	-1.27	-1.32	-1.1	1.03	-1.18	1.19	-1.21	-1.38	1.03	-1.13	-3.34	-2.5	-2.27	-3.92	-2.77	-10.23	-1.24	-1.36	-1.22	-1.39	1.13	-1.24	-1.61	-1.91	-1.97	1.46	-1.72	-1.85	-1.66	-1.55545
TC11002284.hg.1	PPP2R1B	protein phosphatase 2, regulatory subunit A, beta	-1.12	-1.11	-1.39	1.11	-1.55	-1.24	-1.24	-1.45	-1.41	-1.2	1.17	-1.06	1.77	-1.7	-1.37	-1.59	-1.34	-1.9	-2.55	-7.18	-1.3	-1.95	-1.33	-2.01	-1.27	-3.95	-3.62	-1.36	-1.78	-1.41	-1.66	-1.7	-1.62	-1.55485
TC19002293.hg.1	AES	amino-terminal enhancer of split	-1.33	-1.17	1.17	-1.16	-1.54	-2.16	1.91	-1.57	-1.03	1.09	-1.12	1.15	1.12	-2.26	-1.67	-2.44	-1.88	-2.16	-1.91	-2.61	-1.07	-1.29	-8.41	-2.63	-1.29	-1.06	-2.02	-1.68	-2.96	-1.83	-3.75	-1.7	-2.03	-1.55424
TC13000803.hg.1	CLDN10-AS1	CLDN10 antisense RNA 1	-2.04	-1.75	-2.56	-1.32	-3.61	-3.22	-2.63	-1.6	1.27	1.22	-2.79	-2.18	-6.26	-3.61	-4.2	1.14	1.2	1.61	-1.77	-2.76	-4.59	-5.13	-5.65	18.78	-2.35	-3.01	-1.49	-4.95	-3.11	-1.27	-6.15	6.08	-2.56	-1.55333
TC06000118.hg.1			-2.14	-1.48	-1.07	-1.31	-2.51	-1.03	-2.72	2.78	1.06	-1.77	-1.53	-1.19	-1.61	-2.9	-1.21	-1.96	-3.08	-2.76	-1.29	-2.06	-1.56	-1.57	-1.75	-1.82	-1.12	-1.47	-1.97	-1.03	-2.16	-1.92	-1.29	-2.42	-1.38	-1.55273
TC09000165.hg.1			-2.14	-1.48	-1.07	-1.31	-2.51	-1.03	-2.72	2.78	1.06	-1.77	-1.53	-1.19	-1.61	-2.9	-1.21	-1.96	-3.08	-2.76	-1.29	-2.06	-1.56	-1.57	-1.75	-1.82	-1.12	-1.47	-1.97	-1.03	-2.16	-1.92	-1.29	-2.42	-1.38	-1.55273
TC10000535.hg.1			-2.14	-1.48	-1.07	-1.31	-2.51	-1.03	-2.72	2.78	1.06	-1.77	-1.53	-1.19	-1.61	-2.9	-1.21	-1.96	-3.08	-2.76	-1.29	-2.06	-1.56	-1.57	-1.75	-1.82	-1.12	-1.47	-1.97	-1.03	-2.16	-1.92	-1.29	-2.42	-1.38	-1.55273
TC01004684.hg.1			-1.33	-1.53	-1.24	-1.04	-1.49	-1.32	-1.21	-1.08	-1.32	-1.39	-1.02	-1.87	1.11	-2.27	-1.19	-1.9	-2.29	-2.71	-1.56	-1.03	-2.12	-1.53	-1.69	-1.29	-1.88	-2.12	-1.82	-1.64	-1.57	-1.67	-1.62	-2.72	-1.87	-1.55212
TC06001908.hg.1	IBTK	inhibitor of Bruton agammaglobulinemia tyrosine kinase	-1.69	-1.44	1.02	-1.32	-1.93	-1.04	-1.7	1.09	-1.19	-1.79	-1.81	-1.6	-2.18	-2.13	-3.02	-2.76	-2.72	-2.66	-1.85	-1.28	-1.76	-1.88	1.32	-2.4	1.29	1.09	-1.95	-5.19	-2.65	-1.49	-3.1	-1.23	-1.26	-1.55182
TC04000140.hg.1	CPEB2	cytoplasmic polyadenylation element binding protein 2	-1.17	-1.11	1.1	-1.11	-1.03	-1.14	1.71	1.1	1.47	1.16	-1.09	-1.26	-1.6	-2.34	-1.56	-2.74	-2.61	-3.15	-2.76	-1.73	-4.69	-3.83	-2.88	-1.41	-1.33	1.03	-3.12	-3.47	-3.09	-2.1	-2.33	-2.7	-1.38	-1.5503
TC08001326.hg.1			-1.97	-1.58	-1.45	-1.58	-2.41	-1.6	-3.48	3.3	-2.26	-1.19	-2.05	-1.84	-1.07	1.08	-1.64	-2.27	-1.98	-2.73	-1.48	-1.75	-1.58	-2.28	-1.65	-2.31	1.21	-1.11	-1.73	-2.02	-2.25	-1.17	-2.44	-1.65	-2.22	-1.55
TC07000095.hg.1	SCIN	scinderin	-1.69	-1.58	1.07	-1.21	-1.59	-1.11	-1.05	-1.81	1.12	-1.06	-1.38	1.1	1.22	-2.8	-2.52	-2.84	-2.69	-3.13	-3.26	-2.53	-4	-2.54	-2.21	2.06	1.07	-2.98	-2.92	-2.92	-3.23	-3.62	-1.21	-1.92	1.04	-1.54909
TC05003405.hg.1	SKP1	S-phase kinase-associated protein 1	-1.29	-1.44	-1.45	-1.37	-2.39	-1.41	-2.17	1.28	-2.05	-1.9	-1.57	-2.21	-2.71	-1.07	-1.99	-1.76	-1.57	-1.78	1.15	1.03	-1.54	-1.45	-1.4	-3.18	-1.34	-1.08	-1.85	-2.3	-2.21	-1.12	-2.6	-2.15	-2.22	-1.54879
TC10002092.hg.1	ARID5B	AT rich interactive domain 5B (MRF1-like)	-1.25	-1.21	-1.19	1.02	-1.27	-1.99	1.8	-2.66	-1.28	-1.65	-1.47	1.44	3.24	1.08	-1.14	-1.41	-1.62	-1.41	-7.66	-10.62	-1.66	-1.06	-2.53	-2.07	-2.74	-3.2	-1.8	-2.35	-2.87	1.54	1.45	-1.01	-3.53	-1.54788
TC09000941.hg.1	MLLT3	myeloid/lymphoid or mixed-lineage leukemia; translocated to, 3	-1.79	-1.86	-1.96	-1.35	-2.71	-4.99	-1.5	1.43	-2.08	-1.57	1.27	1.24	1.12	-2.03	1.02	3.02	2.69	3.12	-6.12	-7.17	1.32	-1.2	-5.18	1.07	-1.83	-2.13	-5.11	-2.13	-4.88	-1.49	-2.06	-2.6	-4.63	-1.54758
TC12003015.hg.1	FGD6	FYVE, RhoGEF and PH domain containing 6	-1.24	1.61	-1.05	1.98	-3.01	-1.13	-1.88	1.42	-2.17	-3.11	-4.37	-3.66	-3.09	-1.14	-1.76	-7.04	-5.22	-3.21	-1.36	-1.05	4.63	2.83	1.64	-2.56	1	2.32	-3.7	-3.6	-5.47	-1.06	-4.11	-1.23	-1.26	-1.54697
TC07001649.hg.1	CYP3A4	cytochrome P450, family 3, subfamily A, polypeptide 4	-1.42	-1.3	-1.26	-1.34	-1.26	1	1.02	-2.7	-1.04	-1.01	-1.15	-1.3	-8.86	-1.44	-1.5	-1.67	-1.9	-1.78	-1.53	-1.35	-1.55	-1.39	-1.43	-1.02	-1.54	-1.56	-1.55	-1.55	-1.56	-1.56	-1.63	-1.87	-1.05	-1.54697
TC01003269.hg.1	S100A16	S100 calcium binding protein A16	-1.59	-1.67	-1.76	-1.72	-1.83	-1.8	-1.34	3.93	-1.94	-1.93	-1.33	-1.89	-1.29	-1.06	-2.04	-2.22	-2.07	-2.54	-1.33	-1.43	-1.66	-1.89	-2.53	-2.17	1.11	1.82	-2.69	-2.61	-2.47	-1.75	-2.7	-2.5	-2.14	-1.54636
TC05001405.hg.1	SREK1IP1	SREK1-interacting protein 1	-1.44	-1.73	-1.52	-1.19	-1.89	-2.75	1.22	1.14	1.55	1.13	2	1.92	1.27	-3.45	-3.7	-2.98	-3.16	-2.72	-2.04	-1.87	-1.96	-1.3	-2.4	-4.07	-1.38	-1.28	-3.44	-1.96	-1.84	-2.03	-2.43	-3.02	-3.7	-1.54606
TC07000918.hg.1			-1.72	-1.76	-1.71	-2.1	-2.85	-1.94	-1.62	1.12	1.15	-1.23	1.36	-1.08	-1.79	-1.77	-2.18	-1.15	-1.48	1.05	-2.9	-2.62	-2.55	-2.14	-2.08	-1.71	-1.77	-2.01	-2.24	-2.61	-1.81	-2.28	-1.75	-1.46	-1.38	-1.54576
TC0X001209.hg.1	SYTL4	synaptotagmin-like 4	-1.26	-1.12	-1.09	-1.21	-2.36	-1.03	-1.67	-1.83	-1.21	-1.48	-1.53	-2.73	-2.08	-1.43	-1.89	-1.8	-1.62	-1.61	-1.69	-2.33	-2.1	-1.74	-1.94	-1.12	-1.07	1.05	-1.32	-2.57	-1.96	-1.65	-1.01	-1.14	-1.46	-1.54545
TC01000449.hg.1	GJB4	gap junction protein beta 4	-1.28	-1.31	-1.37	-1.19	-2.38	-1.65	-1.18	2.56	-1.47	-2.42	-1.7	-1.31	-1.87	-1.23	-1.63	-1.83	-2.63	-2.27	-1.96	-1.98	-1.76	-1.76	-1.96	-1.9	-1.21	1.33	-2.13	-2.19	-1.94	-1.96	-2.06	-1.83	-1.53	-1.54545
TC02000466.hg.1	HK2	hexokinase 2	1.07	-1.1	1.02	-1.05	-1.08	-1.11	-1.94	1.25	-1.36	-2.36	-1.62	-1.8	1.41	1.27	-2.32	-2.74	-2.86	-1.66	-2.86	-3.3	-1.29	-1.44	-2.18	-2.87	2.16	1.61	-4.38	-3.2	-4.75	-1.94	-2.62	-5.83	-1.12	-1.54515
TC11002355.hg.1	BCL9L	B-cell CLL/lymphoma 9-like	-1.46	-1.21	-1.66	-1.14	-2.13	1	-2.53	1	-1.73	-1.79	-2.07	-2.2	-2.03	-1.26	-1.4	-2.43	-1.78	-2.87	-1.9	-1.31	-1.78	-1.18	-1.05	-2.37	-1.76	-1.16	-1.63	-2.33	-2.15	1.07	-2.83	-1.5	-1.4	-1.54455
TC11002905.hg.1	CBL	Cbl proto-oncogene, E3 ubiquitin protein ligase	-2.01	-1.58	-1.02	-1.22	-2.11	-1.09	-2.29	2.63	-1.2	-1.24	-1.62	-1.25	1.08	-1.18	-1.88	-2.48	-1.62	-2.36	-3.09	-1.75	-2.18	1.31	-4.07	-2.41	-1.49	-1.2	-2.67	-2.58	-1.41	-1.03	-2.5	-1.76	-1.68	-1.54394
TC06002981.hg.1	CCDC162P	coiled-coil domain containing 162, pseudogene	-2.12	-1.68	-1.04	-1.72	-1.91	-1.52	1.04	1.25	-1.13	1.07	1.44	-2.61	1.77	-3.21	-1.97	-1.78	-1.54	-1.21	-1.8	-1.3	-3.8	-3.02	-3.17	-3.91	-1.42	-2.42	-1.3	-1.38	-1.3	-4.31	-4.73	1.3	-1.49	-1.54303
TC12002253.hg.1	CDKN1B	cyclin-dependent kinase inhibitor 1B (p27, Kip1)	-1.58	-2.2	-1.02	-1.11	-1.55	-2.21	1.24	1.75	-1.12	-1.2	1.25	1.26	3.93	-2.39	-1.25	-2.18	-1.88	-1.65	-5.79	-3.15	-2.6	-2.96	-2.33	-2.98	-2.89	-2	-1.78	-2.26	-2.3	-1.1	-1.5	-2.69	-2.67	-1.54273
TC15000183.hg.1			-1.24	-1.17	-1.3	-1.08	-1.8	-1.23	-1.04	-1.2	-1.5	-1.55	1.02	-1.04	-1.23	-1.27	-2.12	-1.55	-1.71	-2.32	-1.36	-1.22	-1.73	-1.37	-1.95	-2.57	-2.6	-1.89	-2.07	-1.29	-1.32	-1.77	-1.79	-2.1	-2.54	-1.54242
TC08001103.hg.1			-1.37	-1.51	-1.83	-1.16	-1.68	-1.81	-1.35	1.15	-1.3	-1.26	-1.09	-1.24	1.09	-1.84	-1.99	-1.29	-1.51	-1.76	-2.09	-1.41	-2	-2.06	-1.72	-2.52	-2.12	-2.33	-2.19	-1.72	-1.94	-1.7	-1.06	-2.02	-2.27	-1.54242
TC07000882.hg.1			-1.45	-1.48	-1.3	-1.03	-2.6	-1.28	1.3	1.09	-1.22	1.33	1.08	1.17	-1.06	-2.37	-1.51	-1.03	-2.72	-1.79	-1.59	-1.99	-1.56	-1.55	-3.17	-1.73	-2.88	-3.11	-1.81	-2.47	-3.3	-3.13	-2.16	-2.65	-2.88	-1.54091
TC04000687.hg.1	MGST2	microsomal glutathione S-transferase 2	-1.4	-1.37	-2.21	-1.24	-2.13	-1.01	-2.45	-1.19	-1.81	-2.04	-1.6	-1.65	-1.64	-2.24	-2.19	-2.23	-2.32	-2.02	-1.47	-1.89	-1.55	-1.84	-1.62	1.36	1.1	-1.78	-1.12	-1.3	-1.2	-2.14	-1.73	-1.56	-1.29	-1.53848
TC04001029.hg.1			-1.21	-1.97	-2.03	-1.21	-1.75	-2.45	-1.61	-1.49	1.66	5.56	1.52	1.22	1.62	-3.79	-2.2	-1.34	-1.36	-1.57	-1.42	-1.88	-1.57	-3.82	-1.73	-3.13	-3.24	-9.77	-3.14	2.29	1.2	-1.26	-2.49	-1.92	-6.49	-1.53848
TC11000698.hg.1			-1.21	-1.97	-2.03	-1.21	-1.75	-2.45	-1.61	-1.49	1.66	5.56	1.52	1.22	1.62	-3.79	-2.2	-1.34	-1.36	-1.57	-1.42	-1.88	-1.57	-3.82	-1.73	-3.13	-3.24	-9.77	-3.14	2.29	1.2	-1.26	-2.49	-1.92	-6.49	-1.53848
TC01005701.hg.1			-1.47	-1.48	-1.1	-1.17	-2.51	-1.08	-1.4	-1.17	-1.2	-1.32	-1.63	1.06	-1.52	-1.37	-1.86	-1.71	-2.24	-2.25	-1.22	-1.29	-1.61	-1.48	-1.54	-2.28	-1.56	-1.76	-1.52	-2.39	-2.2	-1.48	-2.26	-1.71	-1.04	-1.53818
TC01001537.hg.1			-1.51	-1.46	-1.56	-1.02	-2.27	-1.31	-1.11	-1.08	-1.16	1	1.13	-1.2	-1.15	-1.67	-1.94	-1.69	-2.19	-1.93	-2.4	-1.6	-2.26	-1.54	-2.1	-2.52	-2.14	-1.98	-1.8	-1.72	-2.28	-1.72	-1.07	-1.74	-1.77	-1.53818
TC09000031.hg.1	CDC37L1	cell division cycle 37-like 1	-1.78	-1.67	-1.23	-1.21	-2.21	-1.46	-1.51	1.69	-1.42	-1.18	-1.33	-1.58	-1.1	-2.25	-1.73	-1.86	-1.66	-1.91	-1.95	1.03	-2	-1.83	-1.88	-1.57	-2.02	-1.12	-2.92	-1.34	-1.61	-1.54	-2	-1.97	-2.64	-1.53818
TC01000411.hg.1	TINAGL1	tubulointerstitial nephritis antigen-like 1	-1.8	-1.17	1.11	-1.13	-1.88	-1.8	-1.03	2.47	1.11	-1.23	-3.2	-1.88	-4.84	-2.03	-1.73	-4.67	-3.48	-4.09	-2.33	3.27	-2.84	-2.22	-2.02	1.3	-1.2	3.31	-2	-3.75	-2.31	-2.03	-3.39	-2.02	-1.26	-1.53818
TC03002278.hg.1	PDCD6IP	programmed cell death 6 interacting protein	-1.19	-1.11	-1.24	-1.13	-1.11	-1.15	-1.63	-1.59	-1.05	1.02	-1.11	-1.65	1.13	-1.28	-1.43	-2.54	-2.28	-3.21	-1.63	-1.48	-1.73	-2.12	-1.42	-3.15	-1.29	-2.23	-1.59	-2.84	-2.39	-1.41	-1.98	-1.66	-1.27	-1.53758
TC16000928.hg.1			-1.21	-1.61	1.09	-1.26	-1.92	-2.73	-1.06	-1.67	1.2	-1.03	1.68	1.4	-1.25	-1.21	-4	-1.74	-1.31	-1.06	-1.93	-1.77	-1.59	-2.42	-1.18	-1.81	-2.34	-3.58	-1.82	-1.59	-2.33	-2.59	-1.78	-2.85	-3.39	-1.53515
TC13000822.hg.1	STK24	serine/threonine kinase 24	-2.13	-1.86	-1.7	-1.32	-2.65	-1.18	-3.13	1.59	-1.05	-1.3	1.14	1.3	-1.36	-1.78	-1.82	-3.05	-2.76	-3.29	-1.35	-1.76	-1.6	1.36	-2.66	-1.45	-2.22	-1.72	-1.97	-3.26	-2.72	-2.21	-2.58	1.16	-1.28	-1.53364
TC03001353.hg.1	FYCO1	FYVE and coiled-coil domain containing 1	-1.24	-1.12	-1.03	-1.18	-1.26	-1.05	1.01	-1.5	-2.2	-1.8	-2.73	-2.59	-2.1	-1.02	-1.79	-2.25	-2	-2.17	-1.16	-1.07	-1.14	-1.11	-1.06	-2.51	-1.02	-1.12	-1.6	-2.42	-1.91	-1.08	-1.89	-1.52	-1.96	-1.53303
TC01002352.hg.1	FUCA1	fucosidase, alpha-L- 1, tissue	-1.41	-1.1	-1.52	-1.19	-1.78	-1.02	-1.11	1.04	-2.76	-1.6	-2.2	-4.53	-2.37	-1.89	-1.04	-1.84	-1.51	-2.16	-1.59	1.03	-2.54	-1.44	-1.69	1.37	-1.1	-1.31	-1.62	-3.41	-2.31	-1.33	-1.39	-1.98	-1.28	-1.53273
TC05000096.hg.1	BASP1	brain abundant, membrane attached signal protein 1	-1.3	-1.41	-1.66	-1.28	-1.72	-1.62	1	1	-1.15	-1.28	-1.11	-1.12	-1.93	-1.42	-1.97	-1.59	-1.88	-1.63	-1.35	-1.34	-1.97	-2.16	-1.87	-2.2	-2.31	-2.35	-1.87	-1.61	-1.62	-1.48	-1.67	-2.33	-2.38	-1.53273
TC19001836.hg.1	TMC4	transmembrane channel like 4	-2.15	-1.18	1.35	-1.66	-1.64	-1.72	-1.02	-1.2	1.68	1.91	-2.4	-1.42	-2.51	-3.92	-1.67	-5.39	-4.81	-4.05	-2.78	2.37	-2.52	-1.12	-3.11	1.63	-2.33	1.26	-1.33	-3.5	-3.16	-2.08	-1.69	1.01	-1.38	-1.53121
TC10000665.hg.1	FFAR4	free fatty acid receptor 4	-1.61	-2.32	-1.37	-2.4	-1.84	-3.14	-5.23	-1.84	1.57	-1.04	-1.13	-1.87	1.52	-2.23	-1.73	-1.31	1.56	-1.81	-1.11	-1.99	-1.61	-1.99	-1.26	-3.1	1.18	-2.14	-2.11	-2.24	-2.12	-1.39	-1.66	-1.19	-1.57	-1.53091
TC11001946.hg.1	EFEMP2	EGF containing fibulin-like extracellular matrix protein 2	-2	-1.4	1.09	-1.44	-1.29	1	-1.92	-3.08	-1	-1.08	-3.42	-1.43	-2.06	-1.82	-1.74	-1.98	-2.49	-2.4	-2.15	-1.58	-1.1	-1.22	-1.33	-1.86	-1.76	1.04	-1.66	-1.86	-2.19	-1.61	-1.91	-1.58	-1.29	-1.53091
TC02003767.hg.1	CASP8	caspase 8, apoptosis-related cysteine peptidase	1.04	-1.03	-1.13	-1.35	-1.49	-1.37	-1.24	-1.8	-1.45	1.16	-1.01	-1.45	-1.11	-1.56	-1.61	-2.67	-1.91	-2.81	-1.08	-1.32	-1.9	-2.24	-2.13	-2.22	-2.2	-3.33	-1.42	-1.64	-1.41	-1.24	-2.12	-2.2	-1.26	-1.5303
TC07001823.hg.1	WASL	Wiskott-Aldrich syndrome-like	1.66	1.54	1.62	1.81	-1.16	1.1	-3.09	-1.24	-2.67	-2.91	-4.07	-4.42	-3.35	-2.45	-1.38	-1.47	-1.25	-1.5	-3.73	-2.24	-1.06	1.63	-1.37	1.32	-1.08	-1.07	-1.19	-7.35	-6.99	-2.69	-2.14	-1.23	1.94	-1.5297
TC01000864.hg.1	LOC100129046	uncharacterized LOC100129046	-1.07	-1.39	-1.02	-1.24	-1.18	-1.01	1.76	-1.74	3.14	3.5	3.46	2.74	4.98	-3.15	-2.09	-2.19	-2.13	-3.11	-4.46	-6.96	-1.6	-2.16	-2	-6.63	-1.72	-4.85	-1.54	-3.92	-5.37	-1.92	-2.39	-1.8	-1.42	-1.5297
TC11001544.hg.1	ABTB2	ankyrin repeat and BTB (POZ) domain containing 2	-1.84	-1.21	-2.09	-1.23	-1.85	-1.14	-2.64	1.47	-1.59	-1.45	-1.21	-1.69	-1.12	-1.2	-1.73	-2.61	-2.65	-2.74	-2.05	-1.3	-2.19	-2.44	-1.1	-1.65	-1.73	1.33	-1.58	-1.94	-1.29	-1.13	-1.97	-1.74	-1.18	-1.5297
TC21000524.hg.1			-1.44	-1.72	-1.69	-1.16	-2.39	-2.65	-1.03	-1.71	-1.2	1.19	-1.27	1.07	1.36	-2.08	-1.15	-1.83	-2.24	-2.87	-2.08	-1.27	1.01	-1.22	-1.82	-2.1	-2.41	-2.24	-1.33	-3.35	-3.41	-2.41	-1.58	-2.04	-1.38	-1.52848
TC01002963.hg.1	EPS8L3	EPS8-like 3	-1.16	1.08	1.16	-1.14	-1.45	-1.13	1.37	1.67	-1.1	-1.19	-1.54	1.12	1.5	-1.57	-1.32	-6.32	-3.99	-6.82	-2.03	-1.08	-2.15	-1.4	-1.36	-2.25	-1.87	-1.18	-1.82	-4.35	-4.32	-1.8	-3.75	1.12	-1.36	-1.52818
TC18000059.hg.1	CHMP1B	charged multivesicular body protein 1B	-1.54	-1.13	-1.27	-1.11	-1.86	-1.32	-1.74	-1.25	-2.07	-2.66	-5.45	-1.89	-3.73	-1.77	-1.2	-2.08	-2.18	-2.32	-1.95	-1.51	1.18	1.76	-1.03	-2.9	-1.05	1.01	-2.01	-1.38	1.02	-1.92	-2.06	-1.84	-1.14	-1.52697
TC05000548.hg.1	AP3S1	adaptor-related protein complex 3, sigma 1 subunit	-1.53	-1.51	-1.22	-1.49	-2.36	-1.33	-2.07	1.31	-1.47	-1.72	-1.4	-1.53	-1.31	-1.26	-1.57	-1.84	-1.76	-2.23	-1.49	-1.1	-1.36	1.01	-2.53	-2.28	-1.13	-1.29	-2.1	-2.6	-2.25	-1.37	-1.94	-2.25	-1.4	-1.52636
TC02003031.hg.1			-1.07	-1.16	-1.02	-1.42	-2.2	-1.11	-1.26	-1.1	-1.04	-1.18	-1.24	-1.2	-1.29	-1.54	-1.26	-1.03	-1.39	-1.47	-1.14	-1.28	-1.36	-1.99	-2.02	-2.39	-1.67	-2.37	-2.01	-1.84	-1.99	-1.94	-1.62	-1.97	-1.77	-1.52545
TC17002669.hg.1			-2.23	-2.61	-1.42	-2.55	-1.85	-1.39	-2.74	1.98	-1.98	-3.08	-4.36	-3.38	-2.96	-1.11	-1.21	-1.31	1.07	1.25	-1.28	-1.33	-2.32	-2.84	-3.52	-1.38	1.17	1.97	-1.05	-3.55	-3.13	-1.21	-2.23	-1.28	1.52	-1.52545
TC07001377.hg.1	COBL	cordon-bleu WH2 repeat protein	-1.58	-1.39	-1.43	-1.68	-2.22	1.02	-2.45	-1.98	-1.87	-2.19	-2.19	-1.64	-2.34	-3.4	-1.11	-2.33	-1.45	-2.01	-1.26	-1.99	-2.35	1.1	-2.64	-1.25	-1.05	-1.49	1.19	-6.53	-2.61	-1.17	-1.23	1.27	1.92	-1.52515
TC09002745.hg.1			-2.87	-2.72	-1.66	-2.01	-2.19	-2.81	1.04	3.03	1.53	1.42	1.75	1.53	1.27	-1.69	-2.54	-1.71	-2.73	-1.87	-2.38	-2.71	-2.73	-1.81	-4.02	-2.17	-1.83	-1.36	-3	-2.84	-3.48	-2.05	-1.97	-2.25	-2.47	-1.52424
TC10000142.hg.1			-1.54	-1.61	-1.24	1.02	-1.53	-1.24	-1.43	2.36	-5.91	-1.68	-3.68	-4.57	-1.53	-1.53	1.41	1.39	-2.5	-1.6	-1.22	-2.59	1.29	-1.12	-2.32	-2.15	-1.88	-2.16	-2.73	-1.3	-1.33	-1.8	-1.12	-2.14	-2.3	-1.52364
TC15000682.hg.1	ARID3B	AT rich interactive domain 3B (BRIGHT-like)	-1.63	-1.47	-1.13	-1.11	-3.32	-1.17	-1.1	1.87	-1.15	-1.31	1.11	-1.17	-1.03	-1.94	-2.58	-2.01	-2.47	-2.17	-1.51	1.01	-1.08	1.6	-1.48	-2.82	-2.57	-1.54	-2.46	-3.15	-3.04	-2.56	-2.52	-2.13	-2.24	-1.52333
TC06000135.hg.1	SOX4	SRY box 4	-1.3	-1.88	-1.28	1.26	-2.15	-11.68	2.33	-1.08	2.08	2.2	1.27	1.45	2.21	-1.64	-2.06	-2.7	-2.07	-2.44	-4.2	-1.04	-1.06	-2.16	-1.43	-3.16	-2.35	-1.39	-3.91	-1.23	-2.77	1.67	2.14	-1.4	-10.49	-1.52303
TC05003341.hg.1			-1.95	-2.26	-1.12	-2.44	-2	-1.03	1.05	4.99	-1.02	-1.27	-1.25	-1.32	1.82	-1.17	-3.06	-2.4	-3.04	-3.14	-1.81	-3.28	-1.91	1.13	-3.87	-6.07	1.06	1.61	-1.41	-4.72	-2.54	-2.52	-3.11	-3.89	1.7	-1.52242
TC18000326.hg.1			-1.98	-1.52	1.16	-1.27	-2.41	1.05	-1.03	1.37	1.47	-2.87	-1.33	-1.67	-1.28	-2.17	-2.28	-1.79	-3.98	-2.3	-1.58	-3.17	-1.46	-1.37	-1.3	-1.41	-1.34	-1.64	-1.42	-1.41	-2.21	-1.96	-2.71	-2.46	-1.94	-1.52152
TC01003691.hg.1	PHLDA3	pleckstrin homology-like domain, family A, member 3	-1.44	-1.46	-1.66	-1.26	-1.76	-1.35	-2.42	1.07	-1.82	-1.92	-1.7	-1.7	-1.62	-1.25	-1.65	-1.59	-1.91	-1.66	-1.4	-1.43	-1.43	-1.52	-1.63	-1.76	-1.41	-1.38	-1.88	-1.59	-1.48	-1.4	-1.47	-1.71	-1.59	-1.52061
TC06001365.hg.1			-1.67	-1.61	-1.38	-1.18	-1.76	-2.82	1.04	-1.01	-1.32	-1.09	-1.23	-1.23	-1.48	-1.44	-1.8	-2.77	-2.19	-1.92	-1.42	-1.56	1.36	1.43	-2.08	-3.45	-1.94	-2.33	-1.59	-1.63	-1.6	-1.89	-1.72	-2.63	-2.23	-1.51939
TC01005638.hg.1	ARHGAP29	Rho GTPase activating protein 29	-1.33	1.16	-1.21	1.02	-1.91	1.05	-1.7	-1.07	-1.66	-2.65	-7.73	-3.76	-4.27	1.38	-2.25	-2.05	-2.64	-2.04	-1.18	-1.62	-1.62	-1.01	-1.48	-2.67	-1.16	1.5	-1.5	-1.97	-2.14	1.29	-1.84	-1.89	-1.18	-1.51909
TC15002786.hg.1	SNORD116-19; SNORD116-4; SNORD116-17; SNORD116-22; SNORD116-28; IPW; SNRPN	small nucleolar RNA, C/D box 116-19; small nucleolar RNA, C/D box 116-4; small nucleolar RNA, C/D box 116-17; small nucleolar RNA, C/D box 116-22; small nucleolar RNA, C/D box 116-28; imprinted in Prader-Willi syndrome (non-protein coding); small nuclear ribonucleoprotein polypeptide N	1.21	2.26	2.25	1.86	-2.08	-1.2	-1.2	-5.08	-4.54	-3.29	-5.81	-7.03	-19.65	-1.65	-1.5	-1.57	-1.83	-1.9	2.3	1.99	7.61	3.21	2.39	-1.81	-1.75	-1.71	-1.63	-1.62	-1.82	-1.76	-1.83	-1.31	-1.63	-1.51879
TC01001004.hg.1	OLFML3	olfactomedin like 3	-1.41	-1.4	-1.65	1.04	-2.05	-1.73	-1.02	1.27	-1.16	-1.27	-1.76	-1.53	1.07	3.32	-2.03	-2.39	-2.67	-2.29	-2.28	-1.49	-1.76	-2	-1.09	-2.58	-2.19	-2.03	-2.81	-1.94	-4.02	-2.23	-1.84	-2.16	-2.03	-1.51848
TC01000024.hg.1	AGRN	agrin	-1.23	1.19	1.27	-1.02	-1.79	-1.54	-1.02	-1.34	-1.86	-1.89	-1.89	-3.04	-7.2	-1.19	-1.58	-2.38	-2.5	-2.31	-1.45	-1.29	-1.44	1.01	-1.54	-1.81	-1.69	1.2	-2.57	-1.94	-1.8	1.26	-2.27	-1.83	-2.61	-1.51788
TC07001917.hg.1	KDM7A	lysine (K)-specific demethylase 7A	-1.26	-1.2	1.26	-1.49	-1.18	-1.74	-1.47	2.8	1.55	1.07	1.25	1.76	2.67	-2.32	-1.37	-1.71	-1.98	-2.41	-4.86	-3.82	-1.11	-1.85	-2.91	-1.53	-1.94	-2.91	-2.82	-6.24	-7.22	-3.62	-1.4	-1.04	-1.05	-1.51788
TC19002017.hg.1	RAB8A	RAB8A, member RAS oncogene family	-1.11	-1.4	-1.55	-1	-1.48	-1.16	1.26	-1.17	-1.11	-1.09	1.22	1.11	1.27	-2.74	-1.95	-2.23	-1.96	-3.09	-1.71	-7.39	-1.42	-1.96	-1.92	-1.53	-1.22	-2.37	-1.95	-1.53	-1.82	-2.05	-1.71	-1.61	-1.71	-1.51758
TC07001943.hg.1	TRBV6-8	T cell receptor beta variable 6-8	-1.56	-1.79	-1.35	-1.24	-1.85	-2	-1.39	1.3	-1.15	-1.23	-1.37	-1.38	-1.3	-2.3	-1.48	-2.02	-2.76	-1.92	-1.45	-1.28	-1.36	-1.31	-1.26	-1.61	-1.84	-1.44	-1.66	-1.85	-1.99	-1.42	-1.61	-1.68	-1.49	-1.51636
TC18000923.hg.1	ZBTB7C	zinc finger and BTB domain containing 7C	-1.52	-1.54	-1.35	-1.22	-1.54	-1.12	-1.42	1.16	-3.09	-2.36	-3	-4.25	-1.09	-1.05	-1.64	-1.43	-1.69	-1.47	-1.5	-1.24	-1.7	-1.4	-1.88	-1.71	1.07	-1.12	-1.5	-1.89	-1.54	-1.66	-1.27	-1.54	-1.54	-1.51636
TC06001541.hg.1			-1.71	-1.27	-1.19	-1.06	-2.24	1	-1.55	1.22	-1.54	-1.16	-1.21	1.27	-1.78	-1.96	-1.97	-2.58	-2.4	-2.54	-1.99	-1.6	-1.62	-1.55	-1.4	-1.6	-1.38	-1.64	-1.47	-2.4	-2.55	-2.05	-2.29	-1.76	-2.01	-1.51455
TC6_apd_hap1000083.hg.1			-1.71	-1.27	-1.19	-1.06	-2.24	1	-1.55	1.22	-1.54	-1.16	-1.21	1.27	-1.78	-1.96	-1.97	-2.58	-2.4	-2.54	-1.99	-1.6	-1.62	-1.55	-1.4	-1.6	-1.38	-1.64	-1.47	-2.4	-2.55	-2.05	-2.29	-1.76	-2.01	-1.51455
TC6_cox_hap2000169.hg.1			-1.71	-1.27	-1.19	-1.06	-2.24	1	-1.55	1.22	-1.54	-1.16	-1.21	1.27	-1.78	-1.96	-1.97	-2.58	-2.4	-2.54	-1.99	-1.6	-1.62	-1.55	-1.4	-1.6	-1.38	-1.64	-1.47	-2.4	-2.55	-2.05	-2.29	-1.76	-2.01	-1.51455
TC6_dbb_hap3000158.hg.1			-1.71	-1.27	-1.19	-1.06	-2.24	1	-1.55	1.22	-1.54	-1.16	-1.21	1.27	-1.78	-1.96	-1.97	-2.58	-2.4	-2.54	-1.99	-1.6	-1.62	-1.55	-1.4	-1.6	-1.38	-1.64	-1.47	-2.4	-2.55	-2.05	-2.29	-1.76	-2.01	-1.51455
TC6_mcf_hap5000146.hg.1			-1.71	-1.27	-1.19	-1.06	-2.24	1	-1.55	1.22	-1.54	-1.16	-1.21	1.27	-1.78	-1.96	-1.97	-2.58	-2.4	-2.54	-1.99	-1.6	-1.62	-1.55	-1.4	-1.6	-1.38	-1.64	-1.47	-2.4	-2.55	-2.05	-2.29	-1.76	-2.01	-1.51455
TC6_ssto_hap7000141.hg.1			-1.71	-1.27	-1.19	-1.06	-2.24	1	-1.55	1.22	-1.54	-1.16	-1.21	1.27	-1.78	-1.96	-1.97	-2.58	-2.4	-2.54	-1.99	-1.6	-1.62	-1.55	-1.4	-1.6	-1.38	-1.64	-1.47	-2.4	-2.55	-2.05	-2.29	-1.76	-2.01	-1.51455
TC0X000357.hg.1	HEPH	hephaestin	-1.32	1.09	1.36	-1.63	-3.49	-1.25	1.31	51.98	-1.2	-1.1	1.31	-4.19	1.56	-2.49	-5.57	-9.12	-6.03	-15.7	-3.35	-1.37	1.33	1.42	-2.15	1.31	-1.21	-1.36	-3.98	-14.33	-19.77	-2.93	-2.03	-4.08	-2.98	-1.51394
TC14001463.hg.1	IFI27L2	interferon, alpha-inducible protein 27-like 2	-1.57	-1.54	-1.57	-1.5	-2.08	-1.73	1.12	-1.27	1	1	-1.51	-1.51	-1.2	-1.59	-1.89	-2.49	-2.6	-2.65	-1.89	-1.23	-2.45	-1.59	-1.8	-1.67	-1.74	-2.12	-1.77	-2.02	-2.02	-1.4	-1.62	-1.59	-1.46	-1.51364
TC14000195.hg.1	SCFD1	sec1 family domain containing 1	-1.98	-2.13	-1.9	-2.09	-2.32	-3.23	1.42	4.21	1.27	1.26	2.1	1.84	1.22	-1.4	-1.86	-2.36	-2.21	-2.55	-3.19	-2.49	-3.38	-4.44	-3.95	-1.56	-2.11	1.38	-4.75	-2.14	-2.37	-1.14	-1.53	-3.89	-3.68	-1.51364
TC02002492.hg.1	GALNT3	polypeptide N-acetylgalactosaminyltransferase 3	-1.42	-1.29	1.17	-1.44	-1.87	-1.07	-1.23	2.52	-1.74	-2.26	-1.26	1.44	-1.24	-2.46	-1.75	-3.33	-2.27	-2.47	-2.08	-2.27	-1.6	1.27	-4.39	-1.24	1	2.01	-2.55	-5.25	-5.2	-4.26	-2.59	-2.19	1.37	-1.51333
TC19002577.hg.1	TMC4	transmembrane channel like 4	-2.17	-1.33	1.17	-1.85	-1.56	-1.71	-1.11	1.2	1.6	1.7	-2.25	-1.51	-2.05	-2.92	-1.71	-4.49	-4.82	-4.66	-2.88	2.3	-2.03	-1.15	-2.79	1.45	-2.36	1.46	-1.51	-3.24	-3.53	-2.32	-1.35	-1.18	-2.34	-1.51333
TC16001211.hg.1	SMPD3	sphingomyelin phosphodiesterase 3, neutral membrane (neutral sphingomyelinase II)	-1.2	-1.7	-1.64	-1.24	-1.15	1	-1.24	-2.08	1.14	-1.1	1.38	-1.08	-1.31	-1.33	-1.71	-2.65	-2.9	-3.47	-1.94	-2.32	-1.36	-1.3	-2.01	-1.98	-1.23	-2.21	-2.31	-2.62	-2.72	-1.69	-1.11	-1.54	-1.31	-1.51303
TC08002228.hg.1	FAM86B1	family with sequence similarity 86, member B1	-1.6	-1.85	-1.84	-1.35	-2.52	-2.44	1.17	-1.19	1.21	1.75	-1.35	1.21	1.4	-2.4	-2.54	-2.01	-1.53	-1.79	-1.88	-2.67	-1.27	-2.84	-3.36	-3.36	-1.01	-2.26	-1.78	-1.62	-1.15	-1.03	-3.06	-2.76	-2.21	-1.51303
TC19001105.hg.1	SH2D3A	SH2 domain containing 3A	-1.42	-1.18	-1.35	-1.29	-1.68	-1.18	-1.39	1.32	-1.41	-1.39	-1.25	-1.37	-1.69	-2.04	-1.5	-2.25	-2.5	-2.52	-1.66	-1.08	-1.28	-1.02	-1.47	-2.03	-1.86	-1.3	-1.64	-1.65	-1.83	-1.94	-1.83	-1.69	-1.55	-1.51273
TC14001036.hg.1	NFKBIA	nuclear factor of kappa light polypeptide gene enhancer in B-cells inhibitor, alpha	-2.26	-1.44	-1.08	-1.59	-3.4	-1.46	1.04	2.34	2.18	1.6	2.52	1.67	1.1	-1.99	-1.2	-3	-1.98	-3.31	-4.75	-5.08	-1.45	1.23	-2.18	-3.12	-3.16	1.07	-4.17	-2.12	-3.47	-2.65	-1.78	-5.83	-2.18	-1.51212
TC09002738.hg.1	PTPN3	protein tyrosine phosphatase, non-receptor type 3	-1.53	1.14	1.59	1.35	-2.36	-1.37	-1.36	-2.42	-1.1	-1.52	-1.82	-1.33	1.08	-2.98	-1.22	-1.7	-1.17	-2.03	-3.18	-4.47	-2.34	-1.75	-1.31	-1.47	-3.01	-3.52	-1.94	1.08	1.1	-2.71	-5.12	-1.15	-1.35	-1.51182
TC09000560.hg.1	UGCG	UDP-glucose ceramide glucosyltransferase	-2	-1.05	-1.1	-1.17	-2.01	-1.04	-2.3	-1.87	1.16	-1.13	-1.13	1.14	-2.83	-2.54	-1.42	-2.97	-2.51	-2.54	-2.78	-1.22	-1.41	2.99	-2.38	-1.23	-2.13	1.34	-2.96	-2.86	-1.8	-2.56	-2.63	-1.62	-1.28	-1.5103
TC01001475.hg.1	BLZF1	basic leucine zipper nuclear factor 1	-2.33	-2.04	-1.74	-1.14	-1.17	-1.26	-2.36	-1.97	1.23	1.18	2	1.09	-2.31	-2.15	-1.98	-2.84	-2.01	-2.46	-2.06	-1.77	-2.04	-1.54	-3.38	-1.56	-1.32	-2.29	-1.14	-2.15	-2.76	-1.57	-1.56	-1.17	-1.26	-1.51
TC06000496.hg.1			-1.39	-1.13	-1.13	-1.15	-2.47	-1.05	-1.76	-1.08	-1.39	-1.43	-1.34	-2.36	-1.24	-1.43	-1.13	-1.48	-1.73	-1.56	-1.37	-1.05	-1.37	-1.74	-1.42	-1.73	-1.88	-1.7	-1.65	-1.2	-1.37	-1.55	-1.39	-1.8	-2.35	-1.5097
TC04001430.hg.1	MANBA	mannosidase, beta A, lysosomal	-1.63	-1.32	-1.64	-1.75	-2.14	1	-2.2	1.14	1.02	-1.04	-2.63	-2.24	-1.61	-2.93	-2.49	-3.19	-3.24	-3.34	-2.77	1.33	-1.93	-2.62	-1.04	1.71	-1.61	1.22	1.42	-3.16	-1.23	-2.71	-1.38	-4.92	-1.9	-1.5097
TC12002765.hg.1			-1.4	-1.41	1.05	-1.06	-2.1	-1.12	-1.56	1.48	-1.11	-1.17	-1.09	-1.08	-1.47	-1.77	-1.73	-1.84	-2.02	-2.22	-1.76	-1.95	-2.79	-1.65	-2	-1.76	-2.1	-1.65	-1.67	-1.93	-1.81	-1.62	-1.86	-1.77	-1.85	-1.50879
TC19001103.hg.1	C3	complement component 3	-2.25	-2.9	-2.4	-1.36	-1.42	-1.34	-9.28	-1.3	-1.15	-1.09	-1.15	-1.56	-6.14	1.06	-1.25	-1.23	-1.48	-1.39	-1.23	-1.26	-1.26	-1.25	1.42	-1.21	-1.14	-1.18	-1.22	-1.23	-1.11	-1.41	-1.17	2.39	-1.3	-1.50879
TC06001155.hg.1			-4.66	-3.09	-3.38	-1.55	-6.3	1.21	-13.07	1.03	1.97	1.73	1.99	-3.61	-6.08	-1.18	-4.5	-7.4	-2.24	-7.66	3.54	1.84	-4.7	-5.48	2.35	1.22	1.56	-8.77	-2.03	6.11	8.41	2.09	-3.81	7.07	-2.39	-1.50848
TC19000629.hg.1	CBLC	Cbl proto-oncogene C, E3 ubiquitin protein ligase	-1.5	-1.41	-1.24	-1.92	-2.25	-2.08	-1.06	-1.28	1.24	1	-1.09	1.24	-1.06	-1.55	-1.99	-3.04	-3.37	-3.46	1.1	1.7	-2.06	-1.43	-3.01	-1.66	-2.2	-1.82	-2.23	-2.15	-2.59	-1.55	-2.56	-2.05	-2.41	-1.50727
TC11000175.hg.1	SWAP70	SWAP switching B-cell complex 70kDa subunit	-1.17	1.24	1.07	1.13	-2.94	-1.36	-1.28	1.98	-1.55	-1.44	1.03	-1.23	-1.28	-1.3	-2.67	-2.37	-1.89	-2.84	-2.83	-2.81	-1.84	1.09	1.24	-3.13	-1.79	-1.22	-2.25	-5.81	-3.06	-2.25	-3.3	-2.6	-2.29	-1.50667
TC01001211.hg.1	CGN	cingulin	-2.06	-1.91	-1.11	1.05	-1.58	-1.01	-2.23	1.74	-1.64	-1.71	-1.06	-1.71	-1.77	-1.85	-1.46	-3.3	-2.83	-3.14	-2.47	-1.33	-1.25	1.55	-1.81	-1.06	-1.54	-1.07	-2.39	-2.79	-2.12	-2.32	-1.25	-1.23	-1.04	-1.50606
TC6_dbb_hap3000047.hg.1	PSORS1C1	psoriasis susceptibility 1 candidate 1	-1.48	-1.04	-1.17	-1.08	-1.94	1	-1.08	-2.47	-1.25	-1.85	-2.87	-2.81	-2.68	-1.74	-1.46	-2.22	-1.98	-2.94	-1.32	1.09	-2.31	-1.75	-2.02	1.43	-1.7	-1.46	-1.27	-2.34	-2.75	-2.06	-2.1	1.13	-1.2	-1.50576
TC07000170.hg.1	HOTTIP	HOXA distal transcript antisense RNA	-1.05	1.1	-1.08	1.48	-1.33	-1.21	-1.2	2.58	-2.88	-1.54	-2.15	-7.31	1.88	1.32	-1.35	-3.55	-3.12	-2.76	-2.74	-3.28	-4.57	-4.56	-1.24	1.62	1.4	-1.55	-2.8	-4.03	-5.58	1.34	1.51	-1.61	-1.42	-1.50545
TC01003216.hg.1	FAM63A	family with sequence similarity 63, member A	-1.39	-1.5	-1.54	-1.03	-1.37	-1.16	-1.34	-2.16	-1.15	-1.15	-1.93	-2.22	-1.48	-1.13	-1.56	-1.99	-1.56	-1.89	-1.71	-1.51	-1.69	-1.56	-1.77	-1.48	-1.44	-2.01	-1.58	-1.73	-1.75	-1.57	1.05	-1.52	-1.86	-1.50545
TC19000651.hg.1	GIPR	gastric inhibitory polypeptide receptor	-1.22	1.05	-1.08	-1.15	-1.89	-1.31	1.12	-1.8	-1.17	-1.29	-2.32	-2.27	-1.88	-1.64	-1.99	-1.84	-1.97	-2.12	-1.37	-1.4	-1.74	-1.74	-1.69	-1.88	-1.61	-1.78	-1.55	-1.81	-2.01	-1.62	-2.14	-1.33	-1.24	-1.50545
TC08000137.hg.1	NAT1	N-acetyltransferase 1 (arylamine N-acetyltransferase)	-1.28	-1.42	-1.61	-1.07	-1.95	-1.05	-1.68	-1.02	-1.56	-1.34	-1.07	-1.55	-1.09	-1.7	-1.7	-1.35	-1.8	-1.71	-1.35	-1.98	-1.06	-1.18	-1.44	-2.06	-1.01	-2.04	-1.28	-1.77	-1.85	-1.73	-1.66	-1.91	-1.41	-1.50545
TC20000952.hg.1			-1.8	-1.54	-1.33	-1.18	-2.17	-1.52	-1.67	-1.26	1.05	1.08	-1.07	1.11	1.26	-2.34	-2.08	-2.07	-2.07	-2.2	-1.91	-1.89	-1.17	-1.23	-1.98	-2.11	-2.76	-1.99	-1.73	-2.79	-2.2	-3.44	-1.58	-1.36	-1.74	-1.50545
TC15001713.hg.1	CTSH	cathepsin H	1.66	1.92	1.24	1.54	-1.45	-2.3	5.66	-3.62	1.13	1.37	1.26	-1.03	1.14	1.03	-1.99	-2.79	-2.4	-4.43	1.3	1.25	-6.59	-7.98	1.42	-2.66	-9.54	-11.77	2.15	-1.46	-1.37	-6.12	-3.02	-1.65	-1.55	-1.50455
TC14000676.hg.1	SNORD114-1	small nucleolar RNA, C/D box 114-1	-1.29	-1.37	-1.97	-1.39	-1.62	-1.31	-2.1	-21.09	-1.09	1.11	-1.25	1.38	-2.44	1.14	1.22	-1.08	-1.01	-1.33	-1.11	1.13	-1.67	-1.16	-1.06	-1.18	1.16	-1.76	-1.06	-1.24	-1.31	-1.31	-1.09	-1.18	-1.31	-1.50424
TC19002279.hg.1	MED16	mediator complex subunit 16	-1.02	-1.34	-1.39	-1.11	-1.77	-1.23	1.38	-1.49	-1.28	-1.12	1.47	1.24	-1.41	-2.02	-1.33	-1.31	-1.58	-1.91	-1.84	-2	-1.12	-2.1	-2.97	-1.58	-1.32	-3.05	-2.02	-2.61	-2.25	-2.48	-2.1	-3.03	-1.95	-1.50424
TC04001769.hg.1	AGA	aspartylglucosaminidase	1.05	-1.24	-1.66	-1.21	-2.09	-2.87	1.15	-3.72	1.7	1.44	2.34	-1.04	-1.68	-2.69	-1.28	-1.96	-1.56	-1.74	-2.23	-1.11	-2.23	-3.41	-2.05	-2.34	-2.81	-4.11	-4.64	1	1.26	-1.39	-2.02	-2.11	-4.35	-1.50303
TC02002222.hg.1	PAX8	paired box 8	-1.28	-1.09	-1.12	1.12	-2.25	-1.05	1.06	-1.02	-1.36	-1.51	-1.83	-1.45	-1.05	-1.59	-1.71	-1.84	-1.98	-1.93	-1.74	-1.67	-1.85	-1.62	-1.81	-2	-2.03	-1.98	-1.71	-1.81	-1.72	-1.74	-2.02	-2.04	-1.98	-1.50303
TC15000497.hg.1			-1.42	-1.19	-1.08	-1.34	-1.8	-1.03	1.11	-1.33	-1.61	-1.15	-1.12	-1.41	-1.16	-1.53	-1.69	-1.66	-1.86	-2.47	-1.48	-1.22	-1.52	-2.07	-2.18	-3.28	-1.88	-2.21	-1.82	-1.63	-1.91	-1.89	1.35	-1.92	-2.17	-1.50212
TC01000501.hg.1			-1.24	-1.28	-1.33	1.06	-1.42	-1.15	-1.14	-1.04	-1.91	-1.46	-1.17	-1.89	1.16	-1.15	-2.76	-1.89	-1.51	-1.46	-1.91	-2.83	-1.58	-1.89	-3.4	-1.6	-1.48	-1.97	-1.2	-1.53	-1.56	-1.15	-2.5	-2.33	-1.06	-1.50212
TC01001790.hg.1	SMYD2	SET and MYND domain containing 2	-1.46	-1.8	-1.89	-1.56	-2.02	-1.71	-1.65	1.65	-1.05	-1.13	1.16	1.06	1.07	-2.18	-2.03	-1.42	-1.31	-1.27	-1.41	-2	-1.36	-3.9	-1.83	-2.82	-1.26	-2.51	-1.6	-2.32	-2.68	-2.56	-1.59	-1.86	-2.32	-1.50182
TC03001094.hg.1	SLC51A	solute carrier family 51, alpha subunit	-1.36	-1.13	1.2	-1.38	-1.54	-1.77	-1.25	1.1	-1.15	-1.3	-1.17	1.01	-1.12	1.1	-2.45	-2.52	-2.64	-2.59	-3.3	-2.95	-1.09	1.99	-2.87	-2.08	-1.3	-2.48	-2.5	-2.71	-3.02	-1.78	-2.87	-2.11	-1.52	-1.50152
TC15001546.hg.1	DAPK2	death-associated protein kinase 2	-1.68	-1.44	-1.56	-1.4	-2.26	1.03	1.02	1.13	1.89	2.03	2.33	1.83	1.66	-5.26	-2.39	1.03	-1.25	-1.29	-3.15	-3.14	-1.59	-1.54	-4.83	-2.25	-4.83	-6.18	-1.99	-1.17	-4.54	-3.68	-1.67	-2.55	-1.86	-1.50152
TC21000650.hg.1			-1.5	-1.73	-1.38	-1.11	-1.22	-1.79	-1.38	-1.27	1.26	-1.09	-1.03	-1.03	-1.32	-1.47	-1.83	-1.55	-1.87	-2.56	-1.42	-2.52	-1.18	-1.23	-2.12	-1.66	-1.51	-1.3	-2.61	-1.28	-1.33	-1.25	-2.02	-2.2	-2.05	-1.50152
TC02001166.hg.1	BZW1	basic leucine zipper and W2 domains 1	1.08	-1.2	-1.65	1.12	-1.68	-1.21	-1.32	2.12	-1.23	-1.36	1.81	-1.32	1.1	-1.73	-2.66	-2.24	-1.9	-1.98	-1.77	-7.75	-1.12	-1.42	-1.89	-6.88	1.26	-1.02	-1.44	-1.66	-1.76	-1.3	-2.88	-4.28	-1.38	-1.50121
TC0X000865.hg.1			-1.69	-1.06	-1.11	-1.15	-3.24	1	1.07	1.02	-1.06	1.1	1.13	-1.36	-1.27	-1.77	-2.86	-2.08	-2.23	-2.61	-2.52	1.24	-2.88	-2.95	-1.07	-2.65	-2.41	-2.27	-2.42	-2.95	-2.17	-2.25	-2.25	-2.52	-1.3	-1.50121
TC22000215.hg.1	TCN2	transcobalamin II	-1.1	1.12	1.01	1.06	-2.56	1	1.06	-2.56	-2.07	-1.68	-5.3	-4.16	-3	-1.3	-1.44	-2.26	-2.15	-2.17	-2	-1.44	-1.8	-1.9	-1.97	-1.31	1.54	-1.2	-1.69	-1.96	-2.07	-1.18	-2.31	-1.86	-1.84	-1.4997
TC16001359.hg.1			-1.07	-1.11	-1.26	-1.02	-2.23	-1.38	1.85	1.64	-1.11	1.23	1.31	-1.01	-1.12	-1.39	-1.99	-2.3	-1.81	-2.07	-2.01	-1.77	-1.48	-1.58	-2.88	-4.05	-1.19	-1.76	-3.27	-2.09	-1.54	-1.2	-3.74	-2.61	-3.47	-1.49939
TC14002312.hg.1	KLC1	kinesin light chain 1	-2.48	-1.94	-1.81	-2.51	-2.03	-2.06	-2.01	1.57	-1.21	-1.53	-1.8	-1.35	-1.53	-1.42	-2.36	-2.31	-1.94	-1.83	-1.35	-2.11	-1.45	1.32	-1.82	-2.08	-1.59	1.69	-1.55	-2.78	-1.9	-1.46	-1.19	-1.65	-1	-1.49909
TC07002402.hg.1			-1.37	-1.42	-1.15	-1.04	-2.04	-1.05	1.01	1.54	-1.07	-1.26	-1.02	-1.03	-1.01	-2.12	-1.87	-1.79	-1.75	-1.56	-1.92	-1.95	-1.66	-2.14	-2.95	-1.45	-1.92	-1.32	-1.48	-2.46	-2.17	-2.05	-2.37	-2.2	-1.42	-1.49879
TC14001396.hg.1			-1.79	-1.32	-2.04	-1.49	-1.78	-1.49	1.04	-1.15	-1.53	-1.11	-1.29	-1.52	1.33	-1.47	-1.48	-1.05	-2.19	-1.66	-1.14	-1.74	-3.37	-2.13	-1.81	-1.97	-3.1	-1.5	-2.11	-1.8	-2.54	-1.41	-2.18	1.08	-1.75	-1.49879
TC07000923.hg.1	EPHB6	EPH receptor B6	-1.15	-1.11	-1.36	-1.04	-1.26	1	-2.22	-1.43	-2.32	-2.45	-7.89	-4.2	-1.95	-1.1	-1.19	-1.15	-1.31	-1.34	-1.22	1.09	-1.33	-1.14	-1.23	-1.36	-1.23	-1.12	-1.12	-1.22	-1.17	-1.23	-1.15	-1.34	-1.2	-1.49818
TC02000146.hg.1	RAB10	RAB10, member RAS oncogene family	-1.03	1.04	-1.62	1.06	-2.07	-2.79	-1.09	1.08	1.22	1.09	1.25	1.35	1.05	-2.33	-2.35	-2.71	-1.94	-2.81	-1.78	-2.81	-2.47	-3.52	-2.03	-2.01	-2.12	-3.23	-3.22	-1.94	-1.6	-2.18	-4.61	-1.31	-2.97	-1.49697
TC02003512.hg.1			-3.13	-1.76	-5.6	1.35	-1.73	1	-6.98	-1.2	-1.08	1.68	-3.07	-3.47	-2.1	-1.08	-1.56	-6.12	-4.67	-3.89	1	1.29	-3.25	-1.91	-1.24	-2.29	-1.41	-1.22	3.45	-1.05	1.1	-1.7	-1.34	1.43	1.19	-1.49576
TC03001054.hg.1			-1.49	-1.3	-1.59	1.07	-2.09	-2.24	1.29	1.25	1.05	1.01	-1.21	-1.37	-1.3	-2.14	-1.67	-1.79	-2.69	-2.91	-1.41	1.66	-2.27	-2.01	-2.47	-2.56	-3.63	-2.6	-3.07	-2.15	-1.42	-1.63	-2.36	-3	-2.31	-1.49545
TC05002401.hg.1			-1.35	-1.38	-1.45	-1.55	-1.25	-1.36	-3.07	-1.21	-1.02	-1.91	-1.55	-1.79	-2.66	-1.75	-1.67	-1.36	-1.27	-1.92	1.16	-2.12	-1.76	-3.37	-1.51	-1.09	1.08	-2.09	-1.16	-2.52	-1.51	-1.62	-3.32	1.41	-1.39	-1.49485
TC10002137.hg.1	VDAC2	voltage-dependent anion channel 2	-1.87	-1.79	-1.32	-1.78	-1.97	-1.53	-1.27	4.72	-1.22	-1.27	-1.41	1	1.25	-1.31	-3.1	-3.22	-3.19	-4.2	-1.82	-2.22	-1.88	1.14	-2.49	-1.82	-1.55	1.52	-2.24	-3.62	-2.02	-1.25	-3.45	-2.55	-1.59	-1.49455
TC07001858.hg.1	UBE2H	ubiquitin conjugating enzyme E2H	-1.7	-1.39	1.27	-1.43	-2.29	-1.32	1.01	1.76	1.43	-1.1	-1.51	-1.12	-1.55	-2.79	-2.22	-1.96	-1.85	-2.44	-3.54	-2.6	-1.84	-1.34	-2.67	-1.13	-1.95	1.21	-3.35	-2.83	-1.8	-2.35	-1.85	-2.12	-1.95	-1.49424
TC16000891.hg.1	NTAN1	N-terminal asparagine amidase	-1.39	-2.29	-2.18	-2.23	1.52	-2.25	1.87	1.59	1.58	1.51	1.49	1.52	2.06	1.53	-1.3	-1.64	-1.58	-2.52	-2.95	-2.56	-4.44	-2.32	-6.06	-2.75	-1.52	-1.54	-3.64	-3	-2.51	-1.31	-1.67	-7.28	-3.02	-1.49333
TC18000609.hg.1	DLGAP1-AS2	DLGAP1 antisense RNA 2	-2.33	-1.09	1.09	-1.44	-5.14	-1.31	-4.08	7.31	-3.04	-5.34	-7.66	-3.85	-2.45	-8.82	1.12	-1.59	-1.21	-2.76	1.85	1.72	1.53	2.35	-5.76	1.24	-1.66	1.42	-2.22	-1.48	3.68	-1.92	-2.33	-3.24	-1.87	-1.49333
TC20001738.hg.1	PCMTD2	protein-L-isoaspartate (D-aspartate) O-methyltransferase domain containing 2	-1.33	-1.24	-1.1	-1.48	-1.43	-1.38	-1.44	-2.09	1.31	1.68	-2.08	-1.31	1.47	-5.53	-1.54	-1.85	-1.82	-1.74	-2.79	-2.64	-1.23	-3.82	1.13	-1.3	-4.79	-9.67	2.03	1.17	-1.13	-3	-1.02	1.72	-1.03	-1.49303
TC07003300.hg.1	CYP3A7	cytochrome P450, family 3, subfamily A, polypeptide 7	-1.39	-1.45	-1.28	-1.4	-1.87	1	-1.38	-1.48	-1.54	-1.53	-1.69	-3.22	-2.48	-1.36	-1.33	-1.67	-1.61	-1.82	-1.43	-1.25	-1.57	-1.5	-1.45	-1.24	-1.54	-1.43	-1.46	-1.52	-1.51	-1.68	-1.37	-1.72	-1.09	-1.49273
TC0X001701.hg.1			-1.54	-1.28	-1.36	-1.21	-2.08	-1.07	-2.95	1.08	-1.19	-1.18	1.05	-2.49	-2.09	-1.23	-1.33	-1.45	-2.61	-2.26	-1.27	-1.22	-2.07	-1.06	-1.2	-2.51	-1.6	-1.46	-1.41	-2.08	-1.85	-1.69	-1.93	-1.21	-1.5	-1.49242
TC06002880.hg.1	MYO6	myosin VI	-1.21	-1.06	1.05	1.04	-2.15	-2.21	-1.12	-1.17	1.11	-1.11	-1.12	-1.27	-3.3	1.18	-2.67	-5.4	-4.61	-3.84	-1.87	-1.21	-3.88	-3.57	1.21	1.01	-1.46	-1.23	-2.82	-3.05	-3.02	-1.54	1.46	1.18	-2.56	-1.49121
TC19000256.hg.1	ADGRE5	adhesion G protein-coupled receptor E5	-2.1	-1.79	-1.67	-1	-2.38	-1.51	-1.95	4.38	-2.12	-1.74	-1.17	-1.45	1.6	-3.81	-2.58	-3.39	-3.14	-2.91	-4.39	-3.55	-1.2	1	-1.74	-1.54	-1.46	1.71	1.45	-1.81	-1.93	-1.63	-2.3	-1.7	-1.39	-1.49121
TC06000747.hg.1	MYO6	myosin VI	-1.19	-1.12	1.04	1.18	-2.21	-2.56	1.44	1.03	1.29	1.16	1.02	-1	-3.13	1.06	-2.59	-5.86	-3.96	-3.66	-2.29	-1.29	-4.37	-3.76	-1.08	-1.08	-1.44	-1.18	-4.04	-3.29	-3.16	-1.56	1.07	-1.01	-2.67	-1.49121
TC06003428.hg.1			-1.54	-1.22	-1.24	-1.22	-1.88	-1.03	1.1	1.11	-1.35	-1.2	-1.21	-1.22	-1.63	-1.9	-1.05	-1.19	-1.97	-1.9	-1.49	-1.62	-1.97	-2.51	-1.95	-2.25	-2	-1.8	-1.59	-1.54	-1.61	-2.01	-2.68	-1.74	-1.91	-1.49121
TC03003211.hg.1	TNFSF10	tumor necrosis factor (ligand) superfamily, member 10	1.04	1.11	-1.54	-1.36	2.47	1.09	2.74	-20.03	-1.37	1.97	1.51	1.24	-1.95	-5.02	1	-2.31	-1.65	-3.14	-5.77	-13.09	-2.49	-2.02	-1.33	8.35	-2.28	-5.74	-1.38	-1.02	-2.23	-1.13	4.17	-1.09	2.05	-1.49091
TC06000713.hg.1			-1.41	-1.11	-1.16	1.08	-1.96	-1.12	-1.23	-1.39	-1.2	-1.14	-1.22	-1.34	-1.36	-1.8	-1.26	-1.45	-1.67	-2.27	-2.09	-1.27	-1.45	-1.69	-1.97	-1.84	-1.86	-2.4	-1.66	-1.28	-2.02	-1.42	-1.54	-1.97	-1.72	-1.49061
TC07001569.hg.1			-3.49	-3.45	-1.84	-1.96	-1.48	-2.85	1.52	1.84	-1.07	-1.16	-1.45	1.51	1.16	-3.11	-2.31	-1.51	-1.33	-1.5	-2.86	-2.41	-1.06	1.8	-3.94	-1.79	-1.28	-1.38	-1.62	-2.37	-1.82	-1.27	-2.01	-3.2	-1.49	-1.4903
TC01006291.hg.1	CFH	complement factor H	1	-1.01	-1.44	1.02	-1.11	1	-1.14	-3.23	-1.08	-1.21	-1.16	-1.24	-40.09	-1.01	1.13	-1.05	-1.12	-1.03	-1.11	1.57	1.06	1.03	1.1	-1.13	-1.06	1	1.03	-1.07	1.11	-1.03	1.02	-1.02	1.1	-1.49
TC0X001182.hg.1	BRWD3	bromodomain and WD repeat domain containing 3	-1.26	-1.2	2.31	-1.23	-1.75	-1.11	1.01	1.38	-1.37	-1.82	-1.7	-3.05	-1.51	-1.35	-3.73	-6.55	-5.85	-8.9	-2.32	-1.52	-1.35	2.66	-1.36	1.05	-1.31	1.04	1.14	-4.71	-4.52	-1.2	1.11	1.76	-1.95	-1.4897
TC09002884.hg.1	CCDC183	coiled-coil domain containing 183	-1.48	-1.33	1.25	-1.48	-2.03	-1.47	1.65	1.04	1.94	1.43	-1.49	1.74	2.02	-1.56	-1.4	-1.59	-1.75	-1.41	-3.49	-3.97	-2.35	-2.64	-3.27	-4.62	-2.83	-2.33	-2.95	-3.03	-3.89	-1.52	-1.56	-2.41	-2.25	-1.48576
TC0X000774.hg.1	PLXNA3	plexin A3	-1.41	1.07	1.63	-1.04	-2.23	-1.47	2.84	1.51	1.98	1.7	1.6	-1.94	-1.89	-1.84	-3.35	-5.95	-5.08	-5.35	-2.09	1.2	-2.46	-1.38	-2.43	-1.48	-2.6	-1.61	-2.2	-3.01	-2.33	-2.7	-2.9	-1.02	-2.8	-1.48576
TC03003380.hg.1	PFKFB4	6-phosphofructo-2-kinase/fructose-2,6-biphosphatase 4	-1.57	-1.43	1.39	-1.4	-1.43	-1.52	3.44	1.42	4.75	1.56	2.51	1.58	5.69	-1.05	-3.06	-4.75	-5.85	-4.39	-5.21	-4.78	-2.4	-2.28	-4.4	-1.72	-1.56	-2.08	-3.9	-2.01	-3.2	-2.31	-1.88	-4.18	-3.01	-1.48576
TC08001866.hg.1			-4.23	-3.35	-1.09	-1.68	-2.18	1	-4.84	-5.02	1.14	-1.07	1.15	-1.08	-4.46	-1.18	-1.73	-1.45	-2.42	-1.62	-1.53	-1.66	1.05	-1.67	-1.99	1.22	-2.9	-2.28	-1.13	-1.56	-1.78	-1.13	-1.95	1.33	1.07	-1.48545
TC01003617.hg.1	ARPC5	actin related protein 2/3 complex subunit 5	-1.39	-1.49	-1.72	-1.29	-1.87	-1.4	-2.15	1.3	-1.61	-1.58	1.16	-1.04	-1.23	-1.79	-1.41	-1.66	-1.42	-1.81	-1.39	-1.83	-2.35	-2.84	-2.11	-2.1	-1.18	-1.64	-1.46	-1.96	-2.18	-1.52	-1.11	-1.92	-1.03	-1.48545
TC10000570.hg.1	RP11-506M13.3		-1.95	-2.3	-1.37	-2.14	-1.95	-1.2	-1.87	1.72	-1.28	-1.33	-1.64	1.09	-1.14	-1.49	-2.58	-1.92	-2.35	-1.96	-1.3	-3.08	1.09	2.61	-3.15	-1.54	-2.48	-1.92	-1.89	-2.08	-1.92	-1.25	-1.61	-2.89	-1.95	-1.48545
TC06001035.hg.1	HECA	hdc homolog, cell cycle regulator	-1.91	1.06	-1.11	-1.37	-1.74	-1.27	1.65	2.19	2.32	1.52	1.08	1.61	2.21	-2.62	-2.38	-4.53	-4.35	-6.24	-4.39	-1.81	-4.52	-1.05	-2.07	1.04	-3.35	-1.6	-2.64	-2.73	-1.54	-6.04	-1.82	-1.35	-1.27	-1.48545
TC03001321.hg.1			-1.72	-1.64	-1.51	-1.14	-3.14	-1.96	1.16	-1.08	-1.22	-1.34	-1.19	-1.11	-1.15	-1.31	-2.18	-1.46	-2.09	-1.45	-1.43	-1.18	-1.11	1.09	-1.98	-2.47	-2.32	-2.17	-2	-1.62	-1.47	-1.22	-1.62	-2.01	-1.98	-1.48545
TC09000500.hg.1	TGFBR1	transforming growth factor, beta receptor 1	-1.67	-2.55	-1.77	-2.34	-2	-1.64	-3.56	1.31	-1.46	-1.35	1.13	-1.81	1.02	-1.38	-1.44	1.05	-1.03	1.24	-2.12	-3.07	-2.53	-2	-1.57	-7.72	-1.05	-1.07	-1.44	-1.49	-2.74	1.3	-2.34	-1.53	-1.39	-1.48515
TC15001507.hg.1	RORA	RAR-related orphan receptor A	-1.87	-1.61	-1.16	-1.31	-2.48	-1.52	-1.32	1.69	-4.09	-3.26	-3.87	-3.09	-1.79	-1.23	-1.5	-2.15	-2.36	-2.5	-1.33	-1.45	1.41	4.31	-2.8	-1.9	1.17	2.11	-2.5	-2.14	-2.1	-2.71	-2.4	-1.71	-1.55	-1.48515
TC08001011.hg.1	CNOT7	CCR4-NOT transcription complex subunit 7	-1.82	-2.13	-1.29	-1.22	-1.87	1.02	-2	-1.44	-1.96	-1.89	-2.23	-1.78	1	-1.91	-2.5	-2.4	-2.32	-2.89	-1.39	-3.98	1.96	-1.11	-2.08	-2.48	1.12	-1.77	1.34	-1.69	1.01	-1.21	-3.91	-4.14	-1.05	-1.48515
TC0X000835.hg.1			-3.59	-2.81	-2.51	-1.01	-1.93	-1.18	-15.54	-1.29	-1.03	-1.14	-4.08	-1.77	-1.87	-1.8	1.37	-1.25	-2.23	-1.25	1.12	-1.53	-1.06	1.77	1.07	-2.08	-1.17	-1.14	-1.67	1.13	2.2	-1.07	-1.94	1.37	-1.09	-1.48485
TC0X000841.hg.1			-3.59	-2.81	-2.51	-1.01	-1.93	-1.18	-15.54	-1.29	-1.03	-1.14	-4.08	-1.77	-1.87	-1.8	1.37	-1.25	-2.23	-1.25	1.12	-1.53	-1.06	1.77	1.07	-2.08	-1.17	-1.14	-1.67	1.13	2.2	-1.07	-1.94	1.37	-1.09	-1.48485
TC0X000850.hg.1			-3.59	-2.81	-2.51	-1.01	-1.93	-1.18	-15.54	-1.29	-1.03	-1.14	-4.08	-1.77	-1.87	-1.8	1.37	-1.25	-2.23	-1.25	1.12	-1.53	-1.06	1.77	1.07	-2.08	-1.17	-1.14	-1.67	1.13	2.2	-1.07	-1.94	1.37	-1.09	-1.48485
TC02003731.hg.1			-1.25	-1.18	-1.23	-1.17	-1.68	-1.49	-1.38	-3.1	-1.52	-1.58	-1.92	-1.64	-6.72	-1.47	-1.25	-1.29	-1.41	-1.73	1.05	1.43	-1.46	-1.22	-1.16	-1.49	-1.31	-1.55	-1.31	-1.3	-1.24	-1.62	-1.26	-2.06	-1.48	-1.48455
TC11000634.hg.1	EHBP1L1	EH domain binding protein 1 like 1	-1.37	-1.24	-1.12	-1.2	-1.58	-1.23	-1.6	-1.13	1.09	-1.24	-1.07	1.12	-1.38	-1.91	-1.4	-1.93	-1.86	-1.7	-1.87	-1.72	-2.31	-1.93	-2.17	-1.7	-1.48	-1.5	-1.78	-1.88	-1.69	-1.98	-2.56	-2.25	-1.39	-1.48364
TC05002504.hg.1			-1.65	-1.52	1.11	-1.1	-1.59	-1.92	2.31	3.57	1.55	1.52	2.84	1.78	2.53	-2.24	-1.79	-3.44	-4.58	-2.71	-3.13	-2.83	-3.67	-2.63	-2.79	-4.5	-1.54	-1.11	-4.26	-2.56	-3.17	-1.84	-3.26	-3.65	-2.69	-1.48364
TC19000210.hg.1	ZNF69	zinc finger protein 69	-1.21	-1.36	-1.26	-1.11	-1.43	-2.39	-1.5	-2.12	-1.29	-1.1	-1.19	-1.35	-1.08	-2.49	-1.13	-1.43	-1.67	-1.38	-5.39	-4.88	2.05	1.04	-1.31	-1.68	-1.25	-2.12	-2.27	-1.48	-1.76	-1.11	1.29	-1.16	-2.44	-1.48364
TC01004955.hg.1			-1.47	-1.45	-1.09	-1.59	-1.71	1	-4.63	-1.09	-6.56	-2.46	-1.9	-4.26	-1.65	-1.67	-1.98	1	-1.09	2.18	-1.35	-1.17	-1.31	-1.19	1.19	-1.1	-1.02	-1.2	-1.63	-1.55	-3.12	-1.43	-1.15	-1.27	-1.2	-1.48242
TC06001598.hg.1			-1.25	-1.3	-1.42	-1.16	-1.33	-1.68	-1.69	1.11	-1.55	-1.88	-1.74	-2.37	-1.37	-1.15	-1.13	-1.6	-2.3	-1.8	-2.24	-1.56	-1.55	-1.52	-1.68	-1.35	-1.8	-1.75	-1.36	-1.22	-1.77	-1.42	-1.03	-1.5	-1.55	-1.48212
TC04002604.hg.1			-1.44	-1.5	-1.05	-1.07	-1.93	-1.03	1.01	-1.17	-1.06	-1.18	-1.19	-1.18	-1.13	-1.66	-1.71	-1.59	-1.77	-1.98	-1.91	-1.71	-1.86	-1.64	-1.21	-1.97	-1.85	-1.83	-1.34	-1.75	-1.79	-1.77	-1.51	-1.91	-2.22	-1.48182
TC6_mann_hap4000048.hg.1	PSORS1C1	psoriasis susceptibility 1 candidate 1	-1.42	-1.04	-1.12	-1.13	-1.94	1	-1.1	-2.49	-1.32	-1.88	-2.82	-2.85	-2.67	-1.72	-1.42	-1.94	-1.92	-2.77	-1.35	1.15	-2.1	-1.72	-2.05	1.42	-1.61	-1.46	-1.4	-2.28	-2.58	-2.19	-2.11	1.13	-1.2	-1.48182
TC02002024.hg.1	LRRTM1	leucine rich repeat transmembrane neuronal 1	-1.16	-1.25	-1.53	-1.09	-1.19	1	-7.79	1.06	-8.22	-5.82	-3.46	-11.96	-1.18	1.15	-1.01	-1.08	1.05	1.05	-1	-1.05	-1.12	-1.05	1.03	-1.15	-1.12	-1.08	-1.12	-1.01	1.02	1.08	1.28	-1.06	-1.1	-1.48121
TC19001335.hg.1			-1.77	-1.33	-1.64	-1.1	-2.95	-1.92	-1.39	-1.09	-1.18	1.37	-1.49	-2.38	-1.17	-1.81	1.01	-1.07	-1.83	-1.81	-2.53	1.17	-1.74	1.15	-2.53	-2.31	-1.78	-1.58	-2.1	-2.32	-2.28	-2.48	-1.97	-2.48	-1.55	-1.48121
TC09001466.hg.1	EPB41L4B	erythrocyte membrane protein band 4.1 like 4B	-1.41	-1.33	-1.08	-1.12	-1.42	-1.48	-1.08	2.24	-1.16	-1.65	-1.17	-1.22	1.45	-1.45	1.04	-1.66	-1.46	-2.43	-3.44	-3.95	-1.34	1.12	-2.92	-1.17	-1.76	-2.65	-5.63	-1.84	-2.13	-1.2	-1.04	-1.56	-2.97	-1.48091
TC19001502.hg.1	CAPN12	calpain 12	-1.34	-1.18	-1.05	-1.29	-1.22	1	-1.33	-9.99	-1.12	-1.08	-1.42	-1.24	-3.25	-1.37	-1.32	-1.34	-1.59	-1.52	-1.03	1.61	-1.52	-1.48	-1.34	-1.44	-1.49	-1.44	-1.45	-1.29	-1.11	-1.26	-1.31	-1.21	-1.43	-1.48
TC0Y000326.hg.1			-1.46	-1.5	-1.09	-1.84	-1.78	-1.02	-1.13	-1.51	-1.11	-1.05	1.1	-1.01	-1.07	-1.99	-1.36	-1.59	-2.15	-2.26	-1.43	-1.74	-1.85	-2.06	-1.52	-1.72	-1.59	-1.39	-1.17	-1.74	-1.66	-1.87	-1.76	-2.4	-1.12	-1.48
TC05000004.hg.1	SDHA	succinate dehydrogenase complex subunit A, flavoprotein (Fp)	-1.63	-1.41	-1.15	-1.66	-2.18	-1.18	-1.29	1.11	-1.39	-1.4	-1.37	-1.08	-1.13	-1.61	-1.5	-1.65	-1.73	-1.51	-1.57	-1.86	-1.83	-1.15	-2.38	-1.88	-1.13	1	-1.37	-3.26	-3.04	-1.8	-1.4	-1.81	-1.58	-1.47939
TC05002730.hg.1	FGF18	fibroblast growth factor 18	-1.36	-1.2	-1.65	-1.25	-1.5	-1.3	-2.61	-1.06	-1.51	-1.52	-1.68	-1.11	-1.1	-1.55	-1.29	-1.6	-1.97	-1.85	-1.06	-1.13	-1.17	-1.55	-1.37	-1.57	-1.56	-1.42	-1.74	-1.78	-1.79	-1.71	-1.12	-1.22	-1.51	-1.47909
TC04001317.hg.1	SOWAHB	sosondowah ankyrin repeat domain family member B	-1.26	-1.34	-1.35	-1.22	-1.3	1	-1.31	-1.64	-1.84	-1.63	-1.73	-1.5	-1.49	-1.87	-1.43	-1.61	-1.74	-1.87	-1.56	-1.37	-1.95	-2.11	-1.54	-1.89	-1.33	-1.92	-1.17	-1.35	-1.96	-1.66	-1.03	-1.53	-1.29	-1.47848
TC11002623.hg.1	PRRG4	proline rich Gla (G-carboxyglutamic acid) 4 (transmembrane)	-1.24	-1.02	1.52	-1.56	-1.97	-1.1	1.18	1.07	-3.05	-3.85	-4.22	-2.02	1.4	-1.88	-2.16	-4.45	-3.52	-3.4	-3.45	-3.74	-2.65	-1.02	1.06	1.56	1.72	1.54	-1.4	-2.07	-4.44	-1.6	-1.54	-1.24	-1.24	-1.47818
TC05001498.hg.1			-1.58	-1.34	-1.3	1.06	-2.41	-2.27	1.38	3	1.18	-1.1	2.24	1.36	1.08	-2.41	-3.06	-2.87	-2.41	-2.65	-2.11	-3.43	-3.06	-2.12	-1.19	-1.6	-1.64	-1.41	-5.07	-2.01	-1.8	-3.43	-3.27	-2.56	-1.97	-1.47788
TC0X001649.hg.1			-1.38	-1.61	-1.04	-1.26	-2.23	-1.44	-1.39	-1.22	-1.33	-1.36	-1.65	-1.31	-1.25	-1.34	-1.75	-1.76	-2.31	-2.16	-1.35	1.07	-1.61	-1.29	-1.27	-1.61	-1.45	-1.91	-1.66	-1.26	-1.45	-2.11	-1.39	-1.85	-1.81	-1.47697
TC18000538.hg.1	ATP8B1	ATPase, aminophospholipid transporter, class I, type 8B, member 1	1.14	-1.23	-1.09	-1.55	-1.08	-1.43	1.31	-1.48	-2.75	-2.77	-1.58	-1.75	-1.37	-1.67	-2.09	-1.46	-1.58	-1.37	-2.54	-2.89	-1.99	-1.73	-2.4	-1.29	1.53	-1.2	-4.27	-1.74	-2.61	-1.12	1.23	-1.98	-1.94	-1.47697
TC03002864.hg.1	SCN5A	sodium channel, voltage gated, type V alpha subunit	1.02	1.02	1.04	1.23	-1.03	1	-1.34	1.13	-1.5	-1.33	-22.82	-2.85	-1.03	-1.05	-1.22	-1.4	-1.5	-1.56	-1.28	-1.34	-1.14	-1.07	-1.49	-1.48	-1.26	-1.37	-1.09	-1.34	-1.74	-1.5	-1.22	-1.07	1.85	-1.47667
TC19002619.hg.1	SPPL2B	signal peptide peptidase like 2B	-1.08	-1.49	-1.33	1.05	-1.37	-2.1	1.21	-1.3	-2.61	-1.83	-3.1	-1.31	1.36	-1.49	-1.22	-1.44	-1.4	-1.7	-2.51	-2.42	-1.29	-1.84	-3.24	-2.27	-1.1	-1.42	-1.2	-1.64	-2.19	-1.36	-1.39	-1.75	-1.96	-1.47667
TC09000662.hg.1	RALGPS1	Ral GEF with PH domain and SH3 binding motif 1	-1.95	-2.04	-1.17	-1.48	-1.62	-1.19	-2.42	-4.49	1.2	1.31	-1.14	-1.27	-1.05	-2.13	-1.17	-1.52	-1.62	-1.23	-2.37	-1.8	-1.94	-1.24	-2.3	-1.75	-2	-2.38	-1.29	-2.17	-1.73	-1.24	-1.47	1.02	-1.08	-1.47636
TC0Y000052.hg.1	USP9Y	ubiquitin specific peptidase 9, Y-linked	-1.34	-1.55	-2.5	-2.16	-1.67	1	-1.28	-12.58	1.16	1.11	1.05	-1.07	1.09	-1.2	-2.22	-2.66	-2.24	-3.08	-1.47	-1.42	-1.53	-1.39	-1.21	-1.37	-1.9	-1.42	2.25	-1.51	-1.34	-1.64	-1.71	-1.61	-1.29	-1.47576
TC15002609.hg.1			1.45	-1.14	-1.58	-1.01	-1.45	-1.09	4.48	1.91	1.06	1.05	1.99	1.15	2.44	1.34	-4.33	-3.51	-2.25	-3.12	1.53	-6.02	-1.69	-1.43	-3.97	-7.01	1.69	-1.21	-6.94	-1.13	-1.61	-1.3	-5.13	-6.07	-5.76	-1.47455
TC13000974.hg.1	CDK8	cyclin-dependent kinase 8	-2.34	-2.16	-1.7	-1.13	-2.3	-1.11	-2	2.28	-1.62	-1.43	1.04	-1.09	-1.32	-2.12	-1.95	-2.1	-2.94	-3.52	-1.55	-2.05	-1.12	1.32	-1.03	-1.63	-1.77	-1.99	1.06	-3.21	-2.16	-2.73	-1.84	-1.38	-1.05	-1.47394
TC18000588.hg.1			-1.6	-1.08	1.05	-1.14	-2.48	1	-1.37	-1.07	-1.67	-1.55	-1.24	-1.44	-1.05	-1.65	-1.07	-1.84	-2.23	-1.97	-1.15	-1.18	-1.82	-1.4	-1.56	-1.86	-1.85	-1.31	-2.16	-1.53	-1.98	-1.97	-2.18	-2.45	-1.84	-1.47394
TC06001273.hg.1	NEDD9	neural precursor cell expressed, developmentally down-regulated 9	-1.65	-1.43	1.29	-1.25	-1.44	-1.09	-3.56	1.79	-4.07	-4.23	-2.9	-3.7	-1.59	-1.06	-1.47	-2.02	-2.09	-2.08	-1.32	-1.99	2.29	1.17	-1.31	-2.02	-1.3	-1.4	-2.24	-2.71	-2.48	-1.02	1.07	-1.02	-1.79	-1.47333
TC01001583.hg.1	LAMC1	laminin, gamma 1 (formerly LAMB2)	-2.54	-1.89	-1.5	-1.45	-2.52	-1.95	-6.17	1.86	-2.31	-2.5	-3.77	-3.44	-5.55	1.24	-2.29	-2.14	-1.59	-1.57	1.41	1.27	2.41	1.58	-1.08	1.09	-1.44	2.01	-1.93	-3.22	-2.59	-2.05	-2.34	-1.18	-2.47	-1.47303
TC11002298.hg.1			-1.22	-1.26	1.01	-1.14	-3.04	1.04	-1.49	-5.03	-1.26	-1.27	-1.63	-1.33	-1.4	-2.78	-1.46	-1.24	-1.94	-2.12	-2.49	-1.3	-1.38	1.37	-1.12	-2.06	-1.26	-1.45	-1.21	-1.37	-1.39	-1.01	-2.59	-1.68	-2.1	-1.47273
TC05000943.hg.1	FGF18	fibroblast growth factor 18	-1.25	-1.14	-1.64	-1.09	-1.66	-1.17	-2.32	-1.11	-1.95	-1.65	-1.7	-1.43	-1.29	-1.38	-1.22	-1.55	-2.04	-1.47	-1.03	-1.03	-1.23	-1.74	-1.65	-1.57	-1.56	-1.53	-1.51	-1.35	-1.63	-1.85	-1.25	-1.12	-1.49	-1.47273
TC05003098.hg.1			1.34	1.33	1.54	-1.05	-1.77	-1.88	3.65	3.27	1.01	-1.05	3.56	2.86	1.61	-2.01	-1.97	-2.02	-1.61	-1.64	-1.52	-3.38	-1.78	-4.76	-4.31	-1.9	-1.26	-2.2	-11.51	-1.74	-1.5	-1.56	-1.69	-6.67	-7.97	-1.47212
TC04000074.hg.1	KIAA0232	KIAA0232	-1.16	-1.09	-1.07	1.18	-1.82	-1.11	1.85	1	1.02	-1.05	-1.03	1.03	-1.05	-2.78	-2.11	-2.44	-2.92	-2.58	-1.59	-2.8	-1.58	-1.53	-2.3	-2.69	-1.96	-1.65	-2.04	-2.88	-2	-2.05	-3.03	-2.9	-1.42	-1.47121
TC04000653.hg.1	C4orf33	chromosome 4 open reading frame 33	-1.07	-1.08	-1.1	-1.06	-1.63	1	-1.24	-2.09	-1.77	-1.72	-1.91	-2.21	-2.07	-1.44	-1.2	-1.66	-1.68	-1.66	-1.5	-1.41	-1.84	-1.64	-1.37	-1.16	-1.63	-2.07	-1.29	-1.55	-1.54	-1.04	-1.56	-1.89	-1.47	-1.47121
TC08001109.hg.1	GTF2E2	general transcription factor IIE subunit 2	-1.83	-1.59	-1.56	1.02	-2.23	-1.09	-1.58	2.1	-1.8	-2.12	-1.67	-1.38	1.09	-1.19	-3.04	-2.54	-2.45	-2.61	-1.37	-2.42	1	-1.58	-2.73	1.11	-1.01	-1.2	-1.94	-2.3	-1.82	-1.35	-4.28	-2.14	-2.02	-1.4703
TC14002071.hg.1	MAP3K9	mitogen-activated protein kinase kinase kinase 9	-2.1	-1.39	-1.23	-1.42	-2.08	1.04	-1.84	5.38	-1.44	-2.12	-1.69	-1.87	-1.44	1.12	-2.74	-2.66	-2.89	-2.3	-2.53	-2.59	-2.54	-1.25	-1.99	-3.53	-1.02	3.29	-1.96	-3.09	-3.28	-1.15	-2.16	-1.48	-1.53	-1.46909
TC16000990.hg.1	SULT1A2	sulfotransferase family 1A member 2	-1.05	-1.09	-1.29	1.01	-2.26	1	-1.32	-1.25	-1.27	-1.26	-1.6	-1.93	-2.34	-1.09	-1.6	-1.76	-1.72	-1.93	-1.11	-1.37	-2.16	-1.99	-1.6	-1.37	-2.67	-1.92	-1.92	-1.62	-1.7	-1.33	-1.78	-1.5	-1.68	-1.46879
TC20001697.hg.1	LAMA5	laminin, alpha 5	-1.83	-1.18	1.15	-1.5	-2.57	-1.98	-1.41	-1.73	-1.39	-3.15	-3.47	-1.74	-7.71	-1.75	-2.06	-2.26	-1.55	-1.71	1.28	-1.23	1.87	2.57	2.05	-2.7	-2.16	1.04	-1.58	-2.6	-2.06	-1.05	-3.38	-1.21	-1.47	-1.46879
TC11000405.hg.1	NR1H3	nuclear receptor subfamily 1, group H, member 3	-1.51	-1.21	-1.17	-1.13	-2.08	-1.1	1.34	1.1	1.37	-1.04	-3.69	-1.52	1.91	-1.47	-2.38	-2.6	-2.59	-3.11	-2.42	-2.75	-1.49	-1.72	-1.34	-1.44	-2.04	-2.19	-1.94	-1.53	-1.42	-1.52	-1.46	-2	-2.33	-1.46879
TC01001015.hg.1	MAB21L3	mab-21-like 3 (C. elegans)	-1.23	-1.45	1.31	-1.49	1.11	1.01	1.21	1.21	1.22	1.06	-1.28	-1.49	2.13	-1.37	-2.28	-2.73	-2.39	-2.42	-4.4	-4.8	-1.41	-4.69	-2.09	-3.28	1.35	-4.78	1.28	-3.38	-4.62	-4.17	-2.06	-1.23	-2.31	-1.46848
TC0X000188.hg.1			-1.85	-1.44	-1.07	-1.95	-2.34	-2.05	1.49	1.18	-1.37	-1.45	2.04	1.79	-3.03	-1.33	-1.71	-2.34	-2.28	-2.54	-1.99	-1.62	-1.66	-2.03	-1.26	-1.95	-1.53	-2.64	-4.36	-1.33	-1.38	1.12	-1.66	-2.25	-3.67	-1.46848
TC05000972.hg.1			-1.32	-1.29	-1.02	1.03	-2.03	-1.06	-1.06	-1.04	-1.13	-1.01	-1.12	-1.2	-1.06	-1.6	-1.77	-1.84	-2.12	-2.4	-1.72	-1.74	-1.72	-1.65	-1.11	-1.98	-1.63	-2.13	-1.79	-1.67	-1.45	-1.98	-1.73	-1.22	-1.88	-1.46788
TC11000620.hg.1	CAPN1	calpain 1, (mu/I) large subunit	-1.03	1.03	-1.37	1.12	-1.25	-1.21	-1.77	-1.43	-1.88	-1.59	-1.94	-2.43	-1.47	-1.92	-1.01	-1.78	-1.18	-1.99	-1.97	-4.45	-1.61	-1.42	-1.37	-1.07	-1.12	-1.72	-1.24	-1.29	-1.1	-1.78	-2.3	-1.48	-1.42	-1.46788
TC14001400.hg.1			-2.01	-1.37	-2.02	-1.34	-2.68	-1.67	1.42	-1.14	-1.24	-1.15	1	-1.06	-1.52	1.12	-1.28	-1.11	-2.82	-1.46	-1.83	-1.24	-2.27	-2.04	-2.04	-2.62	-2.55	-1.41	-2.68	-1.56	-1.83	-1.19	-1.65	-1.28	-1.92	-1.46788
TC04002942.hg.1	SEC31A	SEC31 homolog A, COPII coat complex component	-1.84	-1.98	-1.99	-1.43	-1.28	-1.47	-1.14	1.61	1.21	1.59	1.33	1.28	-1.2	-2.44	-3.28	-3.73	-3.1	-3.69	-2.83	-1.88	-1.79	-1.54	-2.29	-1.51	-1.25	1.4	-1.88	-2.33	-3.35	-1.85	-1.91	-2.34	-1.53	-1.46758
TC02001922.hg.1	RAB1A	RAB1A, member RAS oncogene family	-1.08	-1.08	-1.09	1.19	-1.62	-1.46	-1.04	1.93	-1.09	-1.18	1.32	1.12	-1.04	-1.88	-2.45	-2.32	-1.98	-2.38	-1.83	-3.56	-1.44	-1.29	-1.87	-1.99	-1.93	-1.43	-2.63	-2.01	-2.33	-1.96	-3.45	-2.88	-1.68	-1.46697
TC05002675.hg.1	ARHGAP26	Rho GTPase activating protein 26	-1.96	-2.04	-2.04	-1.79	-3.1	1.05	-1.67	-3.62	1.02	-1.1	-1.13	-2.08	-2.02	-1.49	-2.38	-2.92	-3.88	-2.25	1.06	-3.24	-2.5	-2.24	-3.31	-3.39	-1.22	-3.06	1.94	-1.37	1.04	2.34	-1.39	-1.34	1.67	-1.46697
TC19000789.hg.1	FPR3	formyl peptide receptor 3	-2.07	-1.57	-1.13	-1.31	-1.64	1	-2.61	1.15	-1.05	-1.16	-1.32	-1.37	1.18	-1.23	-1.68	-1.93	-2.29	-1.99	-2.28	-1.76	-1.09	-1.76	1.02	-1.97	-2.67	-1.82	-2.05	-2	-1.94	-2.87	-1.67	-2.39	-2.12	-1.46636
TC01000377.hg.1	SESN2	sestrin 2	-1.14	-1.48	-1.38	-1.07	-1.58	-1.91	-1.35	-1	-1.83	-2.45	-1.64	-2.75	-1.55	-1.13	-1.35	-2.1	-1.98	-1.69	-1.86	-1.57	-2.79	1.17	-1.13	1.38	1.03	-1.06	-2.91	-2.36	-2.02	-1.3	-1.08	-1.93	-2.56	-1.46576
TC19001067.hg.1	MYDGF	myeloid-derived growth factor	-1.45	-1.5	-1.42	-1.38	-2.09	-1.4	1.37	2.29	-1.11	-1.12	2.06	1.84	1.18	-2.66	-1.86	-2.08	-1.73	-1.74	-1.55	-1.19	-1.82	-2.99	-8.57	-1.33	-1.09	-1.01	-3.2	-1.8	-2.26	-2.1	-2.39	-2.1	-2.16	-1.46545
TC12002858.hg.1	VDR	vitamin D (1,25- dihydroxyvitamin D3) receptor	1.68	1.41	-1.52	1.33	1.09	1.22	2.38	-1.75	1.6	1.34	2.21	1.97	3.58	-3.02	-1.41	-2.35	-1.65	-2.08	-1.3	-2.95	-12.39	-15.81	-1.7	1.7	1.19	-8.13	-4.36	-1.19	-1.14	-2.14	-1.95	-1.34	-2.82	-1.46364
TC05001668.hg.1			-1.52	-1.12	-1.14	-1.01	-1.88	1	-1.14	-1.25	-1.41	-1.21	-1.63	-1.12	1.01	-1.58	-1.3	-1.42	-1.57	-1.86	-1.78	-1.18	-2.22	-1.48	-1.4	-2.57	-1.72	-1.58	-2.67	-1.96	-2.24	-2.53	-1.95	-1.44	-1.43	-1.46364
TC02002467.hg.1	LY75-CD302; CD302; LY75	LY75-CD302 readthrough; CD302 molecule; lymphocyte antigen 75	1.08	1.45	1.88	1.29	1.04	1.05	-1.94	-12.8	-1.79	-1.18	-1.56	-1.38	-1.65	-1.17	-2.18	-8.75	-5.95	-6.4	-1.41	-1.77	1.86	1.43	1.84	2.03	-1.47	-10.72	1.41	-1.5	-1.18	-2.02	-1.3	2.25	1.21	-1.46364
TC14000141.hg.1	C14orf119	chromosome 14 open reading frame 119	-1.6	-1.75	-2.2	-1.53	-1.89	-2.49	-1.23	3.3	-1.29	-1.22	1.45	1.14	-1.2	-1.51	-2.27	-1.89	-1.98	-2.74	-1.96	-2.08	-1.95	-2.16	-2.55	-2.29	-1.28	1.32	-2.18	-2.14	-1.75	-1.13	-1.43	-3.67	-2.14	-1.46333
TC17001038.hg.1			-1.29	-1.2	-1.34	1.13	-1.96	-1.04	-1.84	-2.48	-1.46	-1.36	-1.25	-1.29	-1.07	-1.18	-1.5	-2.05	-2.41	-2.5	-1.36	1.16	-2.23	-1.2	-2.05	-2.25	-1.77	-2.75	-1.96	-1.57	-1.47	-1.79	1.89	-2.5	-2.34	-1.46303
TC10000675.hg.1	CYP2C9	cytochrome P450, family 2, subfamily C, polypeptide 9	-1.21	-1.55	-1.46	1.26	-1.88	-1.23	1.47	-6.73	1.01	1.07	1.55	1.21	-14.82	-1.72	-1.55	-1.68	-1.94	-2.06	-1.65	-1.13	-1.39	-1.44	-1.49	-2.01	-1.1	-1.57	-1.77	2.6	-1.03	-2.03	-1.05	-1.2	-1.75	-1.46273
TC03001273.hg.1	GLB1; TMPPE	galactosidase beta 1; transmembrane protein with metallophosphoesterase domain	-1.64	-1.29	-1.22	-1.32	-1.74	-1.23	-1.6	1.75	-1.13	1.07	-1.59	-1.52	-1.53	-2.07	-1.91	-2.89	-2.73	-2.88	-1.8	1.63	-1.99	-1.48	-1.49	-1.65	-1.56	-1.11	-1.7	-2.31	-2.54	-1.64	-2.03	-1.72	-1.41	-1.46273
TC07000536.hg.1	STEAP1	six transmembrane epithelial antigen of the prostate 1	-1.92	-1.6	-3.1	1.02	-2.01	-3.23	-1.41	-6.51	1.88	1.44	2.26	1.48	2.2	-3.14	-1.03	1.68	1.69	1.11	-2.54	-1.95	-1.39	-3.25	1.79	-2.67	-2.14	-6.86	-3.28	-1.26	-1.14	-3.29	-1.26	-3.85	-5.98	-1.46242
TC04000490.hg.1			-1.59	-1.53	-1.52	-1.18	-1.75	1	-1.81	-1.44	-1.75	-1.65	-2.17	-2.03	-1.04	-1.47	-1.36	-1.5	-1.54	-1.64	-1.6	-1.38	-1.43	-1.27	-1.3	-1.95	-1.56	-1.39	-1.48	-1.4	-1.59	-1.42	-1.6	-1.59	-1.32	-1.46212
TC15002815.hg.1	GATM	glycine amidinotransferase (L-arginine:glycine amidinotransferase)	-1.45	-1.75	-1.3	-1.01	-1.77	-1.37	2.4	1	1.82	1.29	2.38	2.19	1.51	-2.16	-3.18	-3	-3.33	-3.26	-3.63	-2.94	-2.59	-1.71	-2.57	-3.47	-4.06	-2.79	-3.11	-2.18	-3.7	-1.44	1.44	-1.29	-3.21	-1.46182
TC19000416.hg.1	CCNE1	cyclin E1	1.15	-1.08	-1.65	-1.22	-1.97	-1.83	1.11	1.24	-1.5	-1.02	1.01	-1.76	1.28	-1.99	-2.6	-3.02	-2.95	-3.09	1.12	-1.56	-1.16	-2.04	-1.98	-2.97	-2.7	-3.48	-2.04	-1.23	-1.15	-1.51	-2.46	-2.89	-2.29	-1.46152
TC19001562.hg.1	RABAC1	Rab acceptor 1 (prenylated)	-1.75	-1.22	-1	-1.48	-2.26	-1.16	-1.25	1.48	1.02	-1.11	1.58	-2.04	-2.1	-2.74	-2.57	-2.95	-3.53	-4.83	-1.68	1.03	-2.36	-1.26	-2.97	-2.23	-1.67	1.34	1.14	-3.88	-2.81	-1.74	-2.38	-1.86	1.02	-1.46121
TC04002187.hg.1	FGF2	fibroblast growth factor 2 (basic)	-1.18	-1.14	-1.25	-1.29	-1.55	-1.27	-2.51	-2.45	-2.74	-2.72	-3.11	-2.25	-2.45	-1.1	-1.32	-1.29	-1.56	-1.69	-1.33	-1.29	-1.23	-1.33	-1.24	-1.57	-1.14	1	-1.57	-1.35	-1.33	1.23	-1.19	-1.73	-1.27	-1.46091
TC01003607.hg.1	RNASEL	ribonuclease L (2,5-oligoisoadenylate synthetase-dependent)	-1.65	-1.4	1.09	-1.17	-1.46	-1.17	-1.54	-2.57	-1.33	-1.01	-1.44	-2.17	-2.01	-2.1	-1.68	-2.11	-2.44	-2.32	-2.24	-1.09	-1.37	-1.13	-1.9	1.16	-1.69	-2.11	-1.14	-2.08	-2.39	-2.52	-1.52	-1.25	1.58	-1.4597
TC06003365.hg.1			-1.54	-1.95	-1.63	-1.32	-2.7	-2.51	1.23	5.51	1.22	-1.06	1.44	-1.67	-3.61	1.22	-2.82	-2.11	-2.03	-2.51	-1.87	-1.38	-1.41	1.07	-2.78	-4.17	-1.78	1.22	-4.16	-2.35	-2.71	-1.94	-3.84	-2.4	-2.83	-1.4597
TC07000607.hg.1	ZKSCAN1	zinc finger with KRAB and SCAN domains 1	-1.78	-1.9	-1.07	-1.71	-1.61	-1.47	1.35	-4.75	2.62	1.89	-1.56	1.18	1.09	-4.3	-3.54	-1.72	-1.92	-1.3	-4.85	-2.83	-2.36	-2.8	-2	1.1	-2.29	-2.1	-1.62	-2.59	-1.86	-2.04	-1.25	1.4	-1.58	-1.4597
TC10000438.hg.1	UNC5B	unc-5 netrin receptor B	-1.45	-1.49	-1.21	-1.09	-1.91	-1.4	-1.71	2.17	-1.32	-2.11	-1.82	-1.47	-1.6	-1.15	-2.11	-1.88	-2.08	-1.91	-1.97	-1.87	-1.85	-1.8	-1.87	-2.02	1.01	1.47	-1.93	-1.76	-1.94	-1.85	-2.01	-2.15	-2.07	-1.45909
TC18000324.hg.1	PIEZO2	piezo-type mechanosensitive ion channel component 2	-1.02	-1.06	-1.22	1	-1.04	1	-1.11	-1.42	-1.15	-1.14	-1.12	-1.13	-25.85	-1.04	-1.04	-1.02	-1.12	-1.13	-1.04	1.06	-1.06	-1.06	1	-1.08	-1.03	-1.05	1.07	-1.02	1.05	-1.1	-1.05	-1.16	-1.05	-1.45848
TC20000698.hg.1	FOXA2	forkhead box A2	-1.46	-1.93	1	1.2	-2.08	-1.68	2.22	-1.19	3.44	1.98	2.46	2.8	1.49	-4.38	-3.76	-1.69	-1.64	-1.23	-2.17	-1.83	-1.91	-5.18	-1.37	-5.38	-2.6	-1.87	-3.65	-2.12	-2.38	-2.56	-6.43	-1.37	-2.85	-1.45818
TC11001238.hg.1	MIR210HG	MIR210 host gene	-1.56	-1.79	-1.07	-1.79	-1.71	-1.46	-1.29	-1.12	1.06	-1.72	-1.33	-1.05	1.12	-1.21	-1.39	-1.5	-2.43	-1.54	-1.86	-2.03	-1.54	-1.47	-2.12	-2.01	-1.56	-1.45	-1.81	-1.66	-2.15	-1.84	-1.42	-1.88	-1.52	-1.45758
TC19000319.hg.1	FAM32A	family with sequence similarity 32, member A	-1.22	-1.26	-1.84	1.15	-1.93	-2.95	1.36	3.08	1.2	1.2	2.37	1.66	1.66	-3.23	-1.74	-2.06	-2.14	-2.12	-3.45	-4.69	-1.73	-2.91	-3.49	-3.35	-1.74	-1.41	-2.92	-1.95	-2.35	-2.04	-2.74	-3.41	-3.06	-1.45606
TC05000015.hg.1	NKD2	naked cuticle homolog 2 (Drosophila)	-1.74	-1.68	-1.16	-1.14	-2.16	-1.52	-1.82	1.47	-1.6	-1.63	-2.4	-1.97	1	-1.37	-1.89	-1.9	-2.42	-2.44	-1.12	-1.13	-1.69	-1.06	-1.55	-2.25	-2.01	-1.5	-1.57	-1.72	-1.76	-1.27	-2.13	1.04	-1.96	-1.45606
TC16002049.hg.1	NME4	NME/NM23 nucleoside diphosphate kinase 4	-1.09	-1.21	-1.26	-1.02	-1.69	-1.57	1.1	1	-1.13	-1.22	-1.29	-1.11	1.06	-1.95	-2.3	-2.24	-2.26	-2.44	-2.05	-1.62	-1.34	-1.67	-1.7	-1.62	-1.92	-2.15	-1.94	-2.06	-1.76	-1.78	-2.31	-1.58	-1.92	-1.45576
TC03001591.hg.1	STX19	syntaxin 19	-1.36	-1.52	1.47	-1.66	-2.1	-2.36	4.26	2.42	3.09	3.6	3.38	3.97	7.87	-4.09	-1.29	-1.98	-1.57	-2.79	-6.11	-3.31	-9.05	-5.77	-4.25	1.86	-1.3	-2.74	-8.26	-1.2	-3.5	-4.43	-1.66	-3.76	-3.9	-1.45576
TC02000865.hg.1	GPR39	G protein-coupled receptor 39	-1.04	1.14	-1.15	-1.87	-2	-1.2	-1.19	1.55	-1.48	-1.69	-1.59	-1.9	-1.22	-1.44	-1.54	-1.74	-1.48	-1.84	-1.3	-2.53	1.19	-1.57	-1.35	-2.64	-1.46	-1.33	-1.97	-2.07	-2.13	-1.32	-2.89	-2.82	-2.15	-1.45515
TC07002163.hg.1			-1.38	-1.1	-1.09	1.07	-2.46	-1.06	-1.53	-1.65	-1.43	-1.3	-1.58	-1.82	-2.93	-1.15	-1.77	-2.3	-2.06	-2.24	-1.29	-1.41	-1.06	-1.88	-1.52	-1.58	1.57	1.04	-2	-2.25	-1.54	-3.04	-2.06	-1.38	-1.82	-1.45455
TC03001882.hg.1	HLTF	helicase-like transcription factor	3.77	3.71	2.75	1.77	5.53	1.91	-2.08	-167.96	1.08	1.02	-3.12	-1.49	-4.08	11.03	7.21	9.87	9.58	12.05	6.95	12.99	2.12	1.35	6.83	22.48	-6.15	-7.91	4.25	-1.9	1.26	7.32	2.84	2.65	4.38	-1.45424
TC01002680.hg.1	LDLRAD1	low density lipoprotein receptor class A domain containing 1	-1.2	-1.45	-1.29	1.04	-1.52	-1.4	1	-1.65	-1.25	-1.4	-3.61	-2.65	-3.5	-1.55	-1.59	-1.66	-1.44	-1.69	-1.43	-1.34	-1.62	-1.47	-1.36	-1.17	-1.47	-1.31	-1.28	-1.53	-1.4	-1.55	-1.21	-1.41	-1.63	-1.45424
TC15002161.hg.1			-1.6	-1.54	-1.4	-1.21	-2	-1.1	-1.09	-1.07	-1.17	-1.35	1.1	-1.17	-2.87	2.88	-1.59	-3.14	-2.4	-2.88	-1.26	-1.36	-1.2	-1.12	-1.59	-1.35	-2.04	-1.11	-2.56	-2.57	-2.58	-1.23	-1.6	-1.43	-1.38	-1.45394
TC16000296.hg.1			-1.8	-1.12	-1.81	1.04	1.69	2.23	2.25	-1.05	-1.1	1.69	-34.59	-2.2	2.13	-1.07	-1.38	1.21	-1.44	-1.22	-1.24	-1.74	-2.09	-2.65	4.55	-1.21	-1.43	-1.28	1.92	-1.44	-1.26	-1.62	-1.87	-1.3	1.24	-1.45333
TC6_mcf_hap5000077.hg.1			-1.28	-1.12	-1.23	-1.06	-2.61	1	-1.47	1.02	-1.38	-1.36	-1.27	-1.27	-1.39	-1.99	-1.22	-1.41	-2.39	-1.45	-1.35	-1.87	-1.48	-1.62	-2.39	-2.71	-1.66	-1.64	-1.52	-1.52	-1.14	-2	-1.75	-2.1	-1.32	-1.45303
TC10000420.hg.1	TSPAN15	tetraspanin 15	-2.09	-1.69	-1.64	-1.92	-1.73	-1.18	-1.1	-1.77	1.41	1.33	1.46	1.23	-1.26	-1.11	-2.57	-3.24	-2.98	-4.37	-1.67	-3	-1.79	1.26	-2.31	-1.64	-1.72	-1.71	-1.85	-2.27	-1.47	-1.08	-1.84	-1.86	-1.77	-1.45273
TC06002157.hg.1	PERP	PERP, TP53 apoptosis effector	-1.87	-1.59	-1.78	-1.62	-1.44	-2.51	-1.58	1.74	-1.11	1.13	1.01	-1.03	-1.15	-3.03	-2.25	-3.15	-2.38	-2.84	-1.69	1.01	-2.88	-1.88	-1.91	-1.95	-1.76	-1.38	1.51	-1.37	-1.14	-1.9	-3.68	-1.43	-2.04	-1.45273
TC05000472.hg.1	LNPEP	leucyl/cystinyl aminopeptidase	-1.95	-2.05	-2.23	-2.1	-2.46	-1.5	-2.12	-1.94	1.12	1.09	1.1	1.11	1.24	-2.86	-3.19	-2.16	-2.77	-2.1	-1.36	-2.29	-1.41	-1.08	-1.85	-3.29	-1.23	-1.82	-1.57	-1.69	-1.66	-1.13	-1.28	-1.08	-1.41	-1.45212
TC06002269.hg.1	RSPH3	radial spoke 3 homolog (Chlamydomonas)	-1.57	-1.35	-1.69	-1.49	-1.47	-1.18	-1.13	-1.31	1.11	-1.03	-1.43	-1.76	-1.7	-1.49	-1.42	-2.68	-2.19	-2.44	-2.96	-1.93	-3.17	-3.44	-1.8	1.64	-1.36	-1.19	-1.73	-1.55	-1.14	-1.38	-1.24	1.21	-1.63	-1.45121
TC17000383.hg.1	CCL2	chemokine (C-C motif) ligand 2	1.02	1.05	-3.34	1.07	-1.05	1.31	1.05	-1.36	-1.06	1.01	1.18	1.05	-57.58	1.08	1.07	1.24	1.05	1.1	-1.13	1.35	-1.11	-1.11	1.52	-1.02	1.16	1.13	1.16	-1.02	1.34	-1.06	1.06	-1.29	1.27	-1.4503
TC14001064.hg.1	TRAPPC6B	trafficking protein particle complex 6B	-2.35	-2.13	-1.99	-1.68	-1.84	-2.08	-1.72	3.82	-1.44	-1.47	-1.28	-1.17	-1.24	-2.11	-1.25	-2.16	-2.08	-2.19	-2.79	-1.15	-1.51	-1.05	-3.29	1.18	-1.35	2.49	-2	-3.06	-2.52	-1.55	-1.23	-2.24	-1.4	-1.44939
TC0Y000014.hg.1	CD99	CD99 molecule	-1.06	1.22	-2.16	-1.12	-2.55	1.64	-3.07	-1.01	-6.2	-7.82	-4.72	-8.65	-2.92	1.81	-1.51	-4.34	-6.13	-5.72	1.41	1.45	3.4	3.64	2.35	-2.12	-1.1	1.91	-1	-1.29	-2.49	1.1	1.37	-1.12	-1	-1.44848
TC11000956.hg.1	BIRC3	baculoviral IAP repeat containing 3	-1.34	1.2	-1.22	1.24	-2.05	1.05	-1.75	-3.57	1.15	-1.19	1.48	1.25	-1.82	-2.03	2.19	-3.35	-2.23	-2.58	-2.94	-1.88	-3	-1.74	-1.24	-4.81	-2.3	-1.52	-3.01	-1.35	-1.57	-2.64	-1.81	-1.58	-2.82	-1.44788
TC15000845.hg.1			1.06	-1.23	-1.1	-1.72	-1.33	-1.63	-1.76	-1.89	-1.89	-1.74	-1.82	-1.18	-1.76	-2.82	-2.24	-2.28	-3.01	-2.42	-1.24	-2.49	-1.74	-1.54	-1.54	1.14	1.72	-1.26	-1.75	-2.95	-2.24	-1.9	1.03	-1.12	-1.13	-1.44758
TC14000725.hg.1	MIR494	microRNA 494	-1.32	-1.02	-1.29	-1.33	-2.35	-1.23	1.08	1.02	-1.56	1.03	1.14	-1.05	-1.52	-1.28	-1.66	-1.85	-2.35	-2.2	-1.66	-1.26	-1.92	-1.89	-1.72	-2.94	-1.92	-2.24	-1.69	-2.09	-1.95	-1.7	-2.05	-2.18	-2.8	-1.44697
TC05000829.hg.1	SLC6A7	solute carrier family 6 (neurotransmitter transporter), member 7	-1.63	-1.66	-1.28	-1.24	-1.92	-1.04	-1.45	1.37	-1.26	-1.14	-1.38	-1.44	-1.19	-1.37	-1.63	-1.77	-1.85	-1.74	-1.33	-1.71	-1.71	-1.82	-1.7	-1.93	-1.3	-1.45	-1.39	-1.72	-1.87	-1.73	-1.56	-1.74	-1.16	-1.44667
TC19001541.hg.1	SERTAD3	SERTA domain containing 3	-1.42	-1.24	-1.02	1.08	-2.63	-1.71	1.4	1.51	1.09	1.21	1.87	1.49	-1.09	-2.3	-2.4	-2.58	-2.96	-3.73	-1.37	-1.58	-1.77	1.17	-2.49	-4.2	-2.05	-1.5	-4.02	-3.07	-2.74	-1.95	-3.56	-2.29	-2.88	-1.44636
TC09000587.hg.1			-1.48	-1.26	-1.07	-1.34	-2.4	-1.46	-1.24	1.45	-2.4	-2.16	-1.18	-1.49	-2.07	-1.3	1.05	-2.08	-2.54	-2	-1.35	1.44	-2.73	-1.74	-1.55	-3.36	-2.04	-1.89	-1.78	-1.13	-1.59	-1.29	1.01	-2.62	-2.14	-1.44636
TC19001525.hg.1	DYRK1B	dual specificity tyrosine-(Y)-phosphorylation regulated kinase 1B	-1.49	-1.7	-1.51	-1.54	-1.71	-1.29	1	-2.17	1.09	1.14	-1.71	-1.47	-1.34	-2.59	-2.3	-1.85	-1.97	-2	-1.61	-1.27	-1.4	-1.34	-2	-2.26	-2.34	-2.77	1.02	-1.6	-1.6	-1.93	-1.67	-1.88	-1.62	-1.44485
TC15001189.hg.1	AVEN	apoptosis, caspase activation inhibitor	-1.17	-1.55	-2.83	-1.15	-2.34	-1.55	1.46	-1.04	-1.35	1.17	1.31	-1.09	1.19	-2.07	-1.74	-1.38	-1.58	-1.68	-1.99	-1.86	-1.56	-2.16	-1.62	-2.1	-1.79	-2.71	-3.05	-1.02	-1.53	-1.66	-2.33	-2.2	-2.7	-1.44455
TC22000288.hg.1	H1F0	H1 histone family, member 0	-1.22	1.32	1.33	1.16	-1.02	-1.17	-1.23	-17.6	2.1	-1.11	1.31	1.03	2.82	-1.67	-1.01	-1.27	1.12	-1.84	-1.52	-7.38	-1.21	5.28	-2.3	3.84	-6.2	-8.12	-6.01	-4.23	-2.02	-1.82	1.53	1.07	-1.63	-1.44455
TC16000484.hg.1	RSPRY1	ring finger and SPRY domain containing 1	-1.19	-1.08	-1.17	-1.03	-1.33	1	-1.09	-1.06	-1.28	1.07	1.1	-1.38	-1.34	-1.42	-1.87	-2.56	-2.45	-3.82	-1.4	-1.65	-2.17	-2.85	-2.32	-1.58	-1.37	-1.59	-3.25	-1.22	-1.45	-1.11	-1.13	-1.7	-1.93	-1.44303
TC02001916.hg.1	SERTAD2	SERTA domain containing 2	-1.35	1.08	-1.05	-1.23	-3.58	-1.79	-1.19	4.32	1.47	-1.46	-1.36	1.2	-1.04	-1.04	-2.28	-4.47	-3.42	-3.25	-2.24	-1.01	-1.23	3.35	-2.32	-1.63	-1.04	4.12	-4.13	-4.65	-2.73	-2.86	-5.35	-3.31	-2.1	-1.44152
TC11001691.hg.1			-1.86	-1.5	-1.62	-1.11	-2.01	-1.21	-1.89	-2.13	-1.42	-1.67	-1.91	-2.95	1.06	-1.24	-1.42	-1.42	-2.1	-2.09	-1.8	-1.05	-2.22	-1.61	-1.4	-1.7	-1.51	-1.07	-1.28	1.04	-1.3	-1.46	-1.04	-1.29	-1.38	-1.44121
TC14001752.hg.1			-1.65	-1.9	-1.63	-1.4	-1.75	-1.35	-1.8	1.06	-1.67	-1.39	-1.53	-2.13	-1.62	-1.63	-1.54	-1.56	-1.66	-1.69	-1.42	-1.29	-1.69	-1.3	-1.69	-2.62	-1.06	1.05	-1.34	-1.54	-1.82	-1.41	-1.74	-1.63	-1.21	-1.44091
TC14001646.hg.1			-1.56	-2.02	-2.58	-1.06	1.28	-1.06	-4.13	1.9	-5.31	-2.9	-12.37	-14.08	3	-1.19	1.07	1	-1.36	1.64	1.23	1.17	-1.73	-1.56	-1.78	-2.01	-1.51	-1.05	2.15	1.2	-1.01	1.42	-1.68	-1.57	-1.09	-1.44091
TC06001675.hg.1	STK38	serine/threonine kinase 38	-1.44	-1.14	-1.41	-1.06	-1.06	-1.22	-1.91	1.15	-1.5	-1.31	1.01	-1.02	-1.83	-3.01	1.41	-1.05	1.21	-1.75	-2.41	-4.18	-1.2	-1.51	-1.11	-1.79	-2.71	-3.62	-1.31	-2.58	-4.78	-2.74	-1.08	1.12	-1.71	-1.44061
TC11002225.hg.1			-1.27	-1.02	-1.23	-1.55	-1.89	-1.89	1.29	1.38	1.09	1.06	-1.04	1.57	1.17	-2.02	-1.17	-1.5	-1.51	-2.6	-3.05	-2.52	-1.35	-3.58	-2.64	-2.16	-2.07	-1.51	-2.91	1.07	-1.12	-2	-3.14	-3.28	-6.15	-1.44061
TC05000999.hg.1	HIGD2A	HIG1 hypoxia inducible domain family, member 2A	-2.43	-2.06	-1.65	-1.58	-1.46	-1.92	1.22	1.85	1.34	1.16	-1.42	1.15	1.35	-2.19	-1.47	-2.16	-1.78	-3.31	-2.18	1.25	-1.88	1.06	-4.61	-4.79	-1.47	1.08	-1.06	-3.77	-2.36	-3.04	-6.62	-2.62	-1.16	-1.4403
TC0X000323.hg.1	MAGED2	MAGE family member D2	-1.09	1.19	2.5	1.25	-2.56	-1.04	1	3.69	-1.02	-1.09	-1.89	-5.12	-3.51	-2.08	-2.44	-6.18	-4.3	-6.12	-1.95	1.16	-1.75	-1.17	-1.6	1.08	-2.34	1.91	-1.46	-4.14	-2.35	-1.84	-2.06	1.05	-3.24	-1.4397
TC03002333.hg.1	RBM5	RNA binding motif protein 5	-1.83	-1.63	-1.27	-1.58	-1.48	-1.87	-1.41	-1.13	1.14	1.44	-1.33	1.13	-1.29	-1.72	-1.73	-1.6	-1.45	-1.53	-1.63	-1.31	-2.07	-1.18	-1.67	-3.48	-1.45	-1.36	-2.04	-2.41	-3.22	-1.64	-1.15	-1.72	-2.02	-1.43909
TC11002998.hg.1			-1.28	-1.47	-1.15	1.15	-2.92	-2.26	-1.08	-1.07	-1.35	-1.65	-1.48	-1.84	-1.8	-1.16	-1.93	-2.04	-2.62	-1.99	-1.18	1.53	-1.02	-1.88	-2.23	-1.94	-2.36	-1.71	2.1	-2.43	-1.99	-1.8	-1.87	-1.51	-1.26	-1.43909
TC01001996.hg.1	KIF26B	kinesin family member 26B	-1.08	-1.17	-1.06	1.02	-1.31	-1.11	-1.2	-1.92	-4.6	-2.53	-3.35	-3.59	-1.49	-1.19	-1.17	-1.18	-1.23	-1.28	-1.22	-1	-1.09	-1.18	-1.16	-1.35	-1.18	-1.23	-1.07	-1.23	-1.23	-1.19	-1.17	-1.35	-1.39	-1.43879
TC09001950.hg.1			-1.84	-1.73	-1.06	-2.11	-1.99	-2.74	1.05	-4.82	2.64	2.01	1.99	2.28	-1.52	-5.93	-1.21	1.2	-1.53	1.79	-1.51	-1.25	-4.6	-5.43	-4.46	-1.12	-5.7	-8.41	-1.28	-1.29	1.19	-2.24	1.42	2.33	-1.59	-1.43818
TC12000644.hg.1			-1.55	-1.87	-1.54	1.19	-1.35	-3.14	-1.31	2.22	-1.33	-1.36	-2.57	-1.39	1.55	-1.53	-3.04	-2.71	-3.68	-2.02	-2.33	1.17	-2.82	-3.89	-1.32	-2.24	2.32	2.63	-2.42	-1.37	-1.29	-2.41	-2.3	-1.16	-4.6	-1.43818
TC07001065.hg.1	WDR60	WD repeat domain 60	-1.31	-1.42	1.01	-1.06	-2	1	-1.02	-1.53	1.28	-1.1	-1.26	-1.09	-1.28	-1.67	-1.46	-2.08	-2.21	-1.69	-2.12	-2.3	-1.74	-2.81	-1.45	-1.96	-1.91	-2.4	-1.83	-2.44	-2.16	-1.18	-1.72	-1.48	-1.06	-1.43788
TC03001222.hg.1			-1.37	-1.11	-1	-1.21	-1.76	-1.07	-1.42	1.25	-1.77	-1.65	-1.52	-1.36	-1.45	-1.74	-1.66	-1.43	-1.59	-1.79	-1.18	-1.37	-1.59	-1.32	-1.75	-1.58	-1.72	-1.55	-1.72	-1.75	-1.6	-1.47	-1.28	-1.72	-2.18	-1.43727
TC11001948.hg.1	FOSL1	FOS-like antigen 1	-1.15	1.02	-1.2	-1.04	-1.89	-1.15	-3.25	5.18	-5.83	-8.42	-4.63	-3.53	-1.52	-1.14	-1.14	-1.72	-1.59	-2.02	-1.26	-1.51	-1.62	-1.24	-1.17	-1.65	1.05	3.21	-1.29	-1.86	-1.56	1.26	-2.09	-1.43	-1.23	-1.43667
TC05001690.hg.1	TMED7-TICAM2; TICAM2; TMED7	TMED7-TICAM2 readthrough; toll-like receptor adaptor molecule 2; transmembrane p24 trafficking protein 7	-1.38	-1.33	-1.09	-1.21	-2.67	-1.12	-1.75	1.15	-1.73	-1.87	-1.7	-1.67	-2.2	-1.42	-1.87	-2.11	-2.08	-2.72	-1.23	-1.4	-1.11	-1.07	-1.61	-2.25	1.22	1.42	-1.85	-2.48	-2.23	-1.19	-2.14	-1.4	-1.32	-1.43667
TC11001655.hg.1			-1.55	-1.13	1.03	1	-1.28	-1.63	-1.66	1.75	-2.45	-1.55	-1.02	-2.32	-1.02	-1.76	-1.48	-1.42	-2.01	-1.65	-1.74	-1.44	-1.15	-2.59	-1.85	-2.04	-1.66	-1.35	-2.05	-1.56	-3.52	-1.92	-1.36	-1.34	-1.68	-1.43636
TC07000159.hg.1	NFE2L3	nuclear factor, erythroid 2-like 3	-1.35	1.08	2.86	1.3	-1.91	-1.59	2.74	4.05	1.43	-1.35	-2.79	-1	3.15	-6.48	-1.45	-1.63	-1.2	-1.25	-1.8	-4.85	-1.31	-5.09	-2.48	-1.32	-3.15	-5.33	-1.67	-1.71	-2.89	-2.75	-3.44	-2.54	-1.68	-1.43636
TC06002739.hg.1	PHF1	PHD finger protein 1	-3	-1.4	1.49	-1.02	-3.08	1.11	1.08	1.72	-1.05	-1.59	-3.28	-1.58	-1.66	-2.79	-2.51	-2.77	-2.63	-3.28	-3.06	1.49	-2	3.35	-1.56	-1.18	-2.38	1.53	-2.04	-4.6	-3.81	-3.09	-3.38	-1.6	1.19	-1.43576
TC0X000205.hg.1	LOC101927501	uncharacterized LOC101927501	-1.39	-2.32	-1.56	-1.14	-1.53	-2.18	-4.36	1.1	-1.66	-1.2	-1.22	-1.18	-1.33	-1.3	-1.18	-1.15	-1.48	-1.5	-1.27	-1.2	-1.34	-1.18	-1.26	-1.75	-1.23	-1.31	-1.53	-1.59	-1.57	-1.33	-1.54	-1.42	-1.28	-1.43576
TC0X001276.hg.1	GNG5P2	guanine nucleotide binding protein (G protein), gamma 5 pseudogene 2	-1.38	-1.39	-1.13	-1.12	-2.58	-2.18	2.77	2.01	1.51	1.09	1.74	1.63	1.86	-1.39	-1.41	-2.38	-1.14	-1.76	-2.28	-2.57	-3.19	-2.61	-2.52	-3.07	-1.92	-1.45	-4.53	-3.33	-3.51	-1.52	-3.86	-3.69	-2.08	-1.43576
TC05002492.hg.1	RASA1	RAS p21 protein activator (GTPase activating protein) 1	-1.2	-1.51	-1.11	-1.27	-1.27	-1.93	-1.16	1.08	1.01	-1	-1.23	-1.19	1.18	-3.25	-2.23	-2.09	-1.78	-2.33	-1.46	-1.59	-1.44	-1.79	-2.46	-1.42	-1.15	-1.24	-3.22	-1.81	-1.3	-2.06	-1.61	-1.17	-2.35	-1.43485
TC08000003.hg.1	FBXO25	F-box protein 25	-1.65	-1.36	-1.09	-1.32	-1.83	1	-2.03	-2.16	-1.73	-1.31	-2.2	-1.69	-1.12	-1.75	-2.09	-2.04	-2.54	-2.49	-1.56	-1.63	1.18	1.16	-2.76	-2.63	-1.25	-2.08	1.39	-1.04	-1.13	-1.11	-2.47	-2.74	-1.28	-1.43485
TC05001924.hg.1	CSNK1A1	casein kinase 1, alpha 1	-1.67	-1.77	-1.14	-1.94	-1.51	-1.4	-1.08	1.06	1.21	1.07	1.1	1.24	-1.03	-1.32	-3.13	-2.34	-2.4	-2.52	-1.32	-1.41	-2.11	-1.45	-2.19	-3.72	-1.2	-1.1	-1.75	-2.71	-2.1	-1.71	-3.3	-2.47	-1.24	-1.43485
TC01002911.hg.1	FRRS1	ferric-chelate reductase 1	2.86	1.27	-1.69	-1.1	1.07	-1.59	2.73	-5.4	1.47	1.7	2.57	1.64	-4.61	2.17	2.96	-2.02	-1.83	-3.34	-3.34	-2.59	-1.77	-4.99	-5.53	-3.51	3.13	-1.84	-4.03	-5.67	-5.62	-2.94	-2.19	-4.22	-1.1	-1.43485
TC09001488.hg.1	PTBP3; MIR3134	polypyrimidine tract binding protein 3; microRNA 3134	-2.02	-2.01	-1.2	-1.32	-1.21	-3.48	-1.28	1.66	1.03	-1.19	-1.05	1.17	2.86	-1.36	-1.59	-1.76	-1.52	-2.47	-3.13	-7.03	-1.7	1.24	-2.12	-1.73	-1.51	-1.26	-2.36	-1.52	-2.49	-1.63	-1.65	-1.41	-2.29	-1.43424
TC18000018.hg.1	TGIF1	TGFB-induced factor homeobox 1	-1.49	-1.43	-1.12	-1.42	-1.56	-1.19	-1.47	-1.07	-2.02	-2.19	-2.83	-2.07	-1.08	-1.64	-1.16	-1.22	-1.32	-1.22	-1.7	-1.08	-1.59	-1.3	-1.96	-1.58	-1.64	-1.24	-1.45	-1.03	1.02	-1.38	-1.37	-1.73	-1.79	-1.43394
TC09000621.hg.1	OR1L3	olfactory receptor, family 1, subfamily L, member 3	-1.46	-1.42	-1.34	1.01	-2.86	-1.21	-1.27	-1.13	-1.29	-1.33	-1.2	-1.08	-1.36	-1.6	-1.63	-2.23	-1.98	-1.97	-1.57	-1.51	-1.19	1.1	-1.45	-2.17	-1.52	-1.71	-2.08	-1.92	-1.45	-1.73	-1.28	-1.5	-1.98	-1.43364
TC12002262.hg.1	ATF7IP	activating transcription factor 7 interacting protein	-1.64	-1.2	-1.12	-1.55	-2.03	-2.07	-1.23	-1.37	1.15	1.18	-2.41	-1.32	-1.61	-2.98	-1.55	-1.26	-1.34	-1.83	-2.17	-1.72	-1.04	1.31	-1.57	-1.41	-1.92	-1.62	-2.11	-1.6	-2.32	-2.34	-1.11	-1.01	-2.49	-1.43333
TC03003344.hg.1	TTLL3; ARPC4-TTLL3	tubulin tyrosine ligase-like family member 3; ARPC4-TTLL3 readthrough	-2.56	-1.56	-1.33	-1.68	-1.91	-1.42	-1.29	2.66	1.67	1.3	-1.71	-1.24	-1.09	-1.54	-2.29	-3.61	-3.7	-4.15	-1.94	1.51	-2.66	-1.47	-1.44	-1.64	-1.47	1.61	-2.42	-3.53	-3.14	-1.91	-2.3	1.02	-2.07	-1.43333
TC10002794.hg.1			-1.33	-1.01	-1.13	1.12	-1.64	-1.58	-1.18	-1.7	1.05	1.02	1.22	1.01	1.27	-2.05	-1.23	-1.7	-2.16	-2.55	-3.09	-2.31	-1.1	-1.44	-2.33	-2.1	-2.23	-1.58	-2.48	-2.39	-2.21	-1.87	-4.27	-2.56	-2.76	-1.43303
TC05003427.hg.1	FNIP1	folliculin interacting protein 1	-1.57	-1.45	-1.43	-1.5	-1.65	-1.05	-2.19	1.21	-1.6	-1.71	-2.13	-2.5	-1.69	-2.02	-1.64	-1.87	-1.97	-2.36	-2.17	1.16	-1.33	1.24	-1.36	-2.17	-2.53	-1.42	-1.16	-2.39	-2.8	-1.58	-1.55	-1.2	1.09	-1.43303
TC17001698.hg.1	TOB1	transducer of ERBB2, 1	-1.58	-1.41	-1.21	-1.26	-1.34	-1.25	-1.16	1.04	1.77	1.87	1.83	1.49	1.39	-1.22	-1.54	-4.53	-2.76	-4.97	-1.34	-2.31	-2.73	-1.67	-5.4	-1.46	-2.36	-2.13	-1.73	-1.6	-1.51	-1.86	-3.07	-1.97	-1.29	-1.43242
TC11000008.hg.1			-1.16	-1.1	-1.1	-1	1.55	-1.06	1.72	-1.16	-3.41	-1.68	-14.2	-2.22	2.16	-1.31	-1.3	-1.36	-1.73	-1.68	-1.28	-1.23	-1.53	-1.08	-1.42	-1.19	-1.4	-1.66	-1.32	-1.38	-1.26	-1.4	1.35	-1.14	-1.27	-1.43182
TC15001984.hg.1			-1.79	-1.85	-1.43	-1.56	-1.9	-1.73	-1.05	1.18	1.21	1.09	-1.14	-1	1.41	-2.25	-1.74	-2.06	-1.95	-2.82	-1.88	-1.77	-1.78	1.04	-2.03	-2.26	-2.77	-1.95	-1.41	-1.93	-2.65	-2.68	-2.03	-2.07	-1.67	-1.43091
TC06000026.hg.1			-1.85	-1.53	-1.38	1.05	-3.13	-1.51	1.21	3.89	1.34	1.4	1.89	1.67	-1.16	-1.54	-2.13	-2.72	-1.77	-2.53	-1.79	-1.09	-2.01	-1.78	-3.4	-3.84	-1.9	1.26	-3.55	-2.81	-1.9	-2.6	-6.66	-2.46	-3.88	-1.43061
TC01001239.hg.1	LCE1D	late cornified envelope 1D	-1.47	-1.39	-1.52	-1.21	-1.13	-1.24	-2.75	-1.06	-1.47	-1.32	-1.96	-3.39	1.18	-1.59	-1.36	-1.21	-1.8	-1.56	-1.2	-1.45	-1.51	-1.22	-1.11	-1.83	-1.44	-1.49	-1.12	-1.13	-1.53	-1.72	-1.27	-1.69	-1.23	-1.43
TC20000085.hg.1			1.13	1.17	-1.81	1.5	-1.01	1	1.23	1.92	-23.82	-13.68	-3.88	-10.83	1.09	3.11	1.01	-2.19	-1.67	-1.75	1.42	-2.26	2.06	-1.21	1.22	-2.37	2.57	-1.22	1.72	-2.05	-3.01	1.5	-1.35	-2.23	5.5	-1.43
TC14002001.hg.1			-1.4	-1.45	-1.24	1.02	-2.28	-1.18	-1.21	1.29	-1.36	-1.48	-1.41	-2.86	1.45	-1.31	-1.76	-1.92	-1.71	-2.67	-1.77	-2.24	-1.49	-1.72	-2.42	-1.62	-2.07	1.14	-1.91	-2.27	-2	-2.15	-2.07	-1.66	-1.46	-1.43
TC04001499.hg.1	C4orf3	chromosome 4 open reading frame 3	-1.28	-1.57	-1.23	-1.43	-1.87	-1.34	-1.06	1.41	1.12	-1.45	1.18	-1.08	-1.04	-1.63	-1.31	-2.05	-2.33	-2.75	-2.14	-2.28	-1.4	-1.57	-2.41	-2.82	-1.02	1.15	-1.52	-2.04	-2.25	-1.16	-2.15	-3.62	-2.24	-1.4297
TC10000283.hg.1	LINC00840	long intergenic non-protein coding RNA 840	-1.46	-1.38	-1.48	-1.01	-1.87	-1.42	-1.11	1.3	-1.02	-1.06	-1.05	-1.01	1.02	-2.03	-1.69	-1.86	-2.64	-1.79	-1.95	-1.16	-1.8	-1.63	-1.54	-1.65	-1.44	-1.54	-1.75	-1.94	-2.14	-1.87	-1.7	-1.84	-1.67	-1.4297
TC15001260.hg.1	PLA2G4F	phospholipase A2, group IVF	1.01	1.25	-1.09	2.23	-2.4	-1.35	1.17	1.27	-2.21	-1.3	-1.27	-3.13	1.62	-1.49	-1.77	-2.6	-2.21	-3.13	-1.56	-1.33	-1.07	-3.18	-1.46	1.21	-1.63	-3.94	-1.73	-1.58	-2.23	-5.32	-1.9	-2.64	-3.41	-1.42939
TC02001765.hg.1	MAP4K3	mitogen-activated protein kinase kinase kinase kinase 3	-1.18	1.09	-1.37	-1.04	-2.08	-2.06	-1.21	-1.38	1.15	1.21	1.11	1.17	-1.52	-2.2	-1.71	-1.66	-1.33	-1.68	-3.27	-1.54	-1.14	-1.29	-2.27	-1.01	-2.29	-2.32	-1.45	-3.15	-2.96	-3.13	-2.68	-2.72	-1.25	-1.42909
TC12000340.hg.1	SLC48A1	solute carrier family 48 (heme transporter), member 1	-1.52	-1.47	-1.4	-1.01	-1.26	-1.32	-4.67	-1.58	-1.22	-1.31	-2.68	-3.18	-1.18	-1.99	-1.62	-1.68	-1.5	-1.89	-1.16	-1.07	-1.8	-1.4	1.32	1.18	-1.01	-2.06	-1.39	-1.77	-1.21	-1.97	-1.88	1.05	-1.49	-1.42848
TC08001041.hg.1			-1.6	-1.75	-1.29	-1.25	-1.32	-1.32	-2.73	-1.55	-1.59	-1.34	-1.51	-1.05	-1.53	-1.08	-1.43	-1.49	-1.41	-1.73	-1.01	-1.27	-1.15	-1.44	-1.58	-1.32	-1.04	-1.52	-1.24	-1.58	-1.33	-1.13	-1.42	-1.8	-1.33	-1.42818
TC07003180.hg.1			-1.55	-1.25	1.04	-1.28	-1.53	-1.28	-2.01	1.18	1.55	1.08	-1.14	-1.22	-1.29	-1.46	-1.55	-1.91	-1.82	-2.89	-1.54	-1.62	-1.98	-1.74	-2.37	-1.89	-2.4	-1.94	-1.99	-1.94	-2.1	-2.34	-1.81	-1.83	-2.3	-1.42788
TC05001066.hg.1	LINC00847	long intergenic non-protein coding RNA 847	-1.42	-1.03	-1.07	1.01	-1.67	-1.02	-1.46	-1.35	-1.29	-1.52	-2.52	-2.28	-1.49	-1.82	-1.15	-1.32	-1.37	-1.26	-1.62	-1.54	-2.03	-1.33	-1.97	-1.69	-2.22	-1.59	1.17	-1.99	-1.71	-1.62	-1.93	-1.9	-1.12	-1.42788
TC0X000574.hg.1	DOCK11	dedicator of cytokinesis 11	-1.25	-1.74	-2.16	-2.54	-2.67	-2.74	-2.51	-2.86	-1.31	1.22	4.59	1.82	1.5	1.13	-1.74	-1.14	-1.08	-2.4	-8.58	-1.8	-5.79	-7.21	3.89	-12.43	-2.57	-8.8	2.66	-4.5	-5.78	1.02	1.06	18.67	-1.06	-1.42727
TC0X001300.hg.1			-1.32	-1.3	-1.26	-1.19	-1.16	-1.77	-1.95	-1.91	-1.83	-1.12	1.26	-2.53	-1.81	-1.87	-1.51	-1.62	-1.76	-2	-1.42	-1.33	-1.66	-1.41	-1.45	-1.58	-2.15	-1.88	-1.39	-1.68	-1.78	-1.15	1.17	-1.41	-1.33	-1.42727
TC6_mcf_hap5000041.hg.1	PSORS1C1	psoriasis susceptibility 1 candidate 1	-1.4	-1.03	-1.1	-1.07	-1.95	1	-1.07	-2.39	-1.25	-1.81	-2.72	-2.71	-2.6	-1.71	-1.42	-1.87	-1.89	-2.61	-1.4	1.15	-1.94	-1.7	-1.95	1.4	-1.5	-1.42	-1.27	-2.22	-2.33	-2.16	-2.08	1.14	-1.21	-1.42697
TC08000220.hg.1	FZD3	frizzled class receptor 3	-1.38	-1.68	-1.47	-1.31	-1.32	-1.02	-2.82	-2.02	-2.21	-1.92	-1.86	-3.59	-1.09	1.25	-3.58	-2.23	-2.51	-2.29	-1.09	-3.23	4.91	-1.65	-1.32	-9.36	1.5	-2.64	2.92	-1.38	-1.48	1.43	-5.27	1.35	1.27	-1.42697
TC09001472.hg.1	C9orf152	chromosome 9 open reading frame 152	-1.74	-2.16	-1.16	-1.38	-1.96	-1.54	1.08	-2.27	-1.06	-1.19	-1.39	1.01	2	-1.71	-1.48	-1.32	-1.13	-1.54	-1.43	-1.72	-1.81	-1.39	-2.55	-1.9	-1.68	-2.53	-2.46	-1.72	-1.4	-2.27	-1.95	-1.01	-2.32	-1.42667
TC07001722.hg.1	RELN	reelin	-1	-1.02	-1.02	-1.02	-1.09	1	-1.24	-1.86	-1.11	-1.15	-1.1	-1.16	-22.62	-1.06	1	-1.02	-1.08	-1.08	-1.05	1.04	-1.02	1.05	-1.05	-1.1	-1.06	1.03	-1	-1.07	-1.02	-1.06	-1.04	-1.08	-1.01	-1.42636
TC6_qbl_hap6000047.hg.1	PSORS1C1	psoriasis susceptibility 1 candidate 1	-1.37	-1.03	-1.1	-1.03	-1.74	1	-1.07	-2.59	-1.25	-1.81	-2.87	-2.76	-2.66	-1.68	-1.41	-1.9	-1.82	-2.67	-1.32	1.2	-1.94	-1.7	-1.88	1.42	-1.56	-1.44	-1.27	-2.17	-2.45	-2.1	-2.02	1.14	-1.2	-1.42576
TC09002920.hg.1	AK1	adenylate kinase 1	-1.21	-1.15	-1.49	1.13	-1.83	-1.29	-1.45	-1.83	-1.1	1.16	1.08	-1.36	-1.11	-1.42	-2.01	-2	-2.35	-2.48	-1.5	-1.44	-1.79	-2.02	-1.81	-1.76	-1.84	-2.25	-1.88	-1.23	-1.13	-1.6	-2.04	-1.83	-2.22	-1.42576
TC22000365.hg.1	LOC101927447	uncharacterized LOC101927447	-1.28	-1.15	-1.15	-1.28	-1.4	-1.02	-1.74	-1.03	-2.1	-1.4	-1.87	-2	-1.37	-1.04	-1.38	-1.31	-1.94	-1.79	-1.28	-1.04	-1.2	1.11	-1.55	-2.23	-2.28	-1.56	-1.53	-1.36	-1.49	-1.74	-1.34	-1.55	-1.76	-1.42576
TC12002016.hg.1	WSB2	WD repeat and SOCS box containing 2	-1.5	-1.18	-1.11	-1.21	-2.2	-1.19	1.11	2.89	-2.07	-1.99	-1.62	-2.25	-1.45	-1.31	-1.81	-2.69	-2.06	-2.08	-1.12	-1.27	-1.28	1.4	-2.04	-2.02	1.2	1.02	-3.88	-2.87	-2.32	-1.64	-4.26	-1.79	-2.46	-1.42576
TC05003242.hg.1	VDAC1	voltage-dependent anion channel 1	-1.41	-1.48	-1.47	-1.31	-2.21	-1.62	-2.64	2.98	-2.79	-2.96	-2.21	-2.67	-1.26	1.06	-2	-2.46	-2.34	-2.51	1.12	1.14	-1.62	1.01	-1.57	-1.97	-1.84	-1.11	-2.9	-2.51	-2	1.01	-2.64	-1.45	-2.41	-1.42545
TC20000678.hg.1	LINC00837	long intergenic non-protein coding RNA 837	-1.51	-1.69	-1.35	1.01	-1.46	-1.07	-1.93	2.54	-5.08	-2.46	-4.39	-4.31	-1.37	-1.05	1.58	1.39	-2.51	-1.52	-1	-2.15	1.17	-1.63	-1.95	-1.9	-1.66	-2.07	-2.19	-1.21	-1.28	-1.68	-1.01	-1.95	-1.35	-1.42545
TC19000258.hg.1			-1.32	-1.25	-1.12	-1.18	-1.41	-1.24	1.24	1.47	1.22	1.09	-1.26	-1.24	-1.38	-1.63	-2.43	-2.3	-2.16	-2.25	-1.67	-1.61	-1.4	1.06	-2.1	-2.87	-2.65	-1.54	-3.09	-1.91	-2.13	-1.87	-2.47	-3.69	-1.95	-1.42545
TC01006252.hg.1			-1.24	-1.13	-1.13	-1.09	-1.61	-1.06	-1.66	-1.28	-2.27	-1.49	-1.88	-1.58	-1.87	-1.24	-1.13	-1.23	-2.03	-1.8	-1.12	-1.05	-1.85	-1.31	-1.1	-1.85	-1.41	-1.88	-1.26	-1.1	-1.08	-1.24	-1.28	-1.33	-1.43	-1.42455
TC08000970.hg.1			-1.86	-1.49	-1.06	-1.04	-1.91	1	-4.97	-2.1	-2.2	-2.53	-1.28	-1.94	-2.84	-2.33	-2.06	-1.42	-1.85	-2.01	-1.1	-1.13	1.07	-1.36	-3.1	1.03	1.46	-1.79	1.24	-1.36	-1.05	-3.17	-1.01	-1.84	-1.01	-1.42455
TC08001884.hg.1	TACC1	transforming, acidic coiled-coil containing protein 1	1.23	1.17	1.52	1.18	1.96	-1.95	-2.37	-3.11	-1.5	-1.74	1	-1.54	-3.37	-2.16	-16.51	-2.99	-4.1	-3.55	1.64	-1.65	-1.43	-1.7	1.6	6.96	-1.16	-1.62	-2.95	-1.42	-1.86	-4.25	-1.43	1.17	-2.08	-1.42455
TC10001908.hg.1			-1.27	-1.19	-1.17	-1.03	-1.63	-1.01	-1.06	-1.05	-1.35	-1.24	-1.45	-1.05	-1.12	-1.5	-1.19	-1.61	-1.66	-1.85	-1.63	-1.07	-2.12	-1.17	-1.12	-2.47	-2.02	-1.24	-1.34	-1.57	-1.65	-1.43	-1.71	-1.08	-1.94	-1.42394
TC06000718.hg.1	SMAP1	small ArfGAP 1	-1.48	-1.74	-1.13	-1.17	-1.96	-1.72	1.28	3.59	-1.01	-1.26	1.56	-1.14	-1.04	-1.76	-2.09	-2.18	-1.98	-2.09	-2.14	-2.11	-2.76	-1.92	-2.1	-3.05	1.08	1.06	-1.83	-3.64	-3.27	-1.61	-2.46	-2.27	-2.64	-1.42364
TC01006021.hg.1			-1.86	-1.02	-1.36	-1.17	-2.09	1	-1.05	1.04	-1.64	-1.17	-1.75	-1.08	-1.17	-1.84	-1.32	-1.6	-2.02	-1.98	-1.44	-1.32	-1.6	1.21	-2.12	-1.74	-1.16	-1.62	-1.79	-1.62	-2.68	-2.28	-1.84	-2.02	-2.88	-1.42364
TC16000972.hg.1	ARHGAP17	Rho GTPase activating protein 17	-1.44	-1.3	-1.36	-1.24	-1.41	1	-2.89	1.62	-1.57	-1.6	-1.42	-1.71	-1.13	-1.8	-2.27	-3.26	-2.28	-4.16	-1.66	-1.49	-1.18	1.87	-1.2	-1.55	-2.15	-1.18	-2.48	-2.57	-2.6	-1.31	-1.36	1.32	-1.21	-1.42333
TC01003818.hg.1	LOC643454	adaptor-related protein complex 3, sigma 1 subunit pseudogene	-1.22	-1.55	-1.14	-1.17	-2.04	-1.55	-1.68	1.33	-1.27	-1.53	1.22	-1.07	-1.4	-1.25	-2.02	-1.92	-1.15	-1.91	-1.59	-1.26	-1.64	-1.13	-1.58	-2.23	-1.4	-1.48	-2.05	-2.17	-1.92	-1.31	-2.44	-1.97	-1.48	-1.42333
TC11001723.hg.1	ARHGAP1	Rho GTPase activating protein 1	1.25	1.08	-1.43	1.37	-1.16	-1.52	1.1	-2.46	-1.03	1.1	1.12	-1.09	1.3	-1.52	-3.44	-3.76	-2.66	-3.52	-3.46	-5.85	-2.69	-4.66	1.26	-1.4	-1.39	-2.53	-2.08	-1.1	-1.8	1.09	-1.97	-2.94	-2.17	-1.42303
TC14000523.hg.1	GPR65	G protein-coupled receptor 65	-1.66	-1.31	-1.73	-1.32	-1.74	-1.03	-17.01	1.08	-1.86	-1.04	-1.07	-1.33	-1.27	-1.06	-1.19	-1.17	-1.26	-1.3	-1.14	1.07	-1.59	-1.04	2.09	-1.2	-1.32	-1.23	-1.16	-1.14	-1.09	-1.2	-1.15	1.57	-1.16	-1.42303
TC17000973.hg.1	CRK	v-crk avian sarcoma virus CT10 oncogene homolog	-1.41	-1.46	-1.43	-1.04	-1.42	1.03	-6.42	1.5	-3.72	-3.28	-2.62	-3.58	-3.06	-1.25	-1.61	-1.29	-1.21	-1.39	-1.74	-2.09	-1.42	-1.08	-1.02	-2.03	1.73	2.52	1.11	-2.3	-2.38	-1.78	-2.28	-1.91	1.38	-1.42273
TC11002725.hg.1	CAPN1	calpain 1, (mu/I) large subunit	1.06	1.08	-1.42	1.13	-1.21	-1.26	-1.76	-1.55	-1.91	-1.5	-2	-2.74	-1.4	-2.09	-1.02	-1.91	-1.17	-2.24	-2.19	-5.72	-1.62	-1.45	-1.36	1	-1.1	-1.8	-1.2	-1.31	-1.13	-1.87	-2.34	-1.6	-1.34	-1.42242
TC10002322.hg.1	FAM45B	family with sequence similarity 45, member A pseudogene	-1.41	-1.04	-1.18	1	-1.76	-1.56	1.22	2.21	1.03	-1.53	1.25	-1.2	-1.37	1.02	-3.22	-4.07	-3.54	-3.38	-1.26	-1.62	-2.9	-3.4	-1.91	-1.62	1.14	-1.52	-2.17	-4.06	-1.97	1.24	-2.67	-4.69	-2	-1.42242
TC05002940.hg.1			-1.48	-1.06	-1.1	1.02	-1.83	1	-1.91	-1.05	-1.56	-1.67	-1.88	-1.35	-2.03	-1.67	-1.32	-1.58	-2.17	-2.41	-1.77	-1.18	-1.7	-1.19	-1.94	-1.83	-1.61	-1.41	-1.27	-1.56	-1.75	-1.44	-1.35	-1.48	-1.41	-1.42242
TC16001515.hg.1			-1.9	-1.72	-1.76	-1.18	-2.45	-1.43	1.03	1.76	-1.06	1.06	1.34	1.3	1.15	-2.55	-2.15	-2	-2.26	-3.64	-2.12	-1.86	-2.07	-1.93	-2.04	-2.43	-2.12	-1.26	-2.31	-2.91	-2.12	-1.88	-2.24	-1.79	-1.38	-1.42182
TC09001746.hg.1	FBXW5	F-box and WD repeat domain containing 5	-1.46	-1.41	-1.18	-1.38	-1.75	-1.65	1.24	1.47	-1.07	-1.11	1.32	1.24	1.2	-1.67	-1.58	-1.83	-1.7	-1.68	-2.28	-2.41	-2.3	-2.22	-2.51	-2.24	-1.37	-1.67	-3.14	-1.74	-1.9	-1.46	-2.86	-2.64	-3.18	-1.42182
TC18000856.hg.1			-2.11	-5.39	-2.98	-2.54	-2.1	-7.75	-2.21	4.11	-1.42	-1.65	-1.7	-2.01	1.1	-1.52	-1.33	3.04	2.12	2.52	-1.29	-1.26	-1.28	-1.74	-2.37	-2.77	-2.05	-1.04	-1.57	-2.27	-3.18	1.01	-1.76	-2.13	-1.39	-1.42152
TC08000968.hg.1			-1.54	-1.12	-1.1	-1.11	-1.59	1.06	-3.65	-2.08	-1.96	-1.81	-1.08	-1.3	-2.2	-2.04	-2.28	-1.43	-2.17	-1.65	1.15	-1.5	-1.34	-1.47	-2.27	-1.33	1.02	-1.4	-1.15	-1.31	-1.16	-2.46	-1.79	-1.83	-1.02	-1.42152
TC12001905.hg.1			-1.12	-1.43	-1.24	-1.44	-2.04	-1.85	2.84	4.01	-1.31	-1.39	1.66	1.91	1.62	-1.38	-3.05	-2.36	-2.35	-1.55	-2.44	-3.29	-1.7	-2.67	-3.37	-4.51	1.48	1.19	-4.1	-1.71	-2.02	-1.69	-3.16	-4.98	-3.45	-1.42091
TC12002792.hg.1			-1.15	-1.07	-1.36	-1.08	-1.43	-1.15	-1.39	-1.16	-1.35	-2.36	-1.36	-2.07	-1.06	-1.18	-1.01	-1.71	-1.21	-1.42	-1.32	-1.26	-1.83	-1.24	-1.29	-1.66	-1.19	-1.32	-1.23	-1.35	-1.65	-1.74	-1.86	-1.96	-1.46	-1.42061
TC11003495.hg.1	VSIG2	V-set and immunoglobulin domain containing 2	-1.47	-1.29	-1.37	-1.31	-1.67	-1.2	-2.47	-2.52	-1.19	-1.43	-1.45	-1.27	-3.41	-1.31	-1.5	-1.55	-1.8	-1.66	-1.51	-1.29	-1.72	-1.62	1.05	-1.77	-1.17	-1.26	-1.28	-1.51	-1.52	1.34	-1.72	-1.41	-1.61	-1.4203
TC02004976.hg.1	IGKV1D-33	immunoglobulin kappa variable 1D-33	-1.29	-1.43	-1.44	1.04	-2.19	-1.89	-3.1	-1.73	-2.35	-1.81	-1.56	-4.05	-1.19	-1.15	-1.54	-1.51	-2.18	-2.17	-1.18	-2.07	4.81	-1.45	-1.97	-2.31	1.28	-1.98	-1.72	-2.22	-1.56	1.11	-2.04	-2.72	-1.27	-1.41909
TC08001856.hg.1			-4.08	-3.35	1.33	-2.21	-2.45	-1.03	-3.86	-1.31	-1.64	-2.39	-4.4	-1.41	-1.43	-3.07	-3.21	-2.94	-3.49	-3.31	-2.13	-1.78	1.72	4.3	-1.62	2.2	-1.49	1.14	2.43	-3.62	-3.41	-1.82	-3.06	1.58	2.99	-1.41879
TC13000825.hg.1	DOCK9	dedicator of cytokinesis 9	-1.33	-1.33	-1.53	-1.18	-1.13	-1.07	-4.64	-2.09	-1.28	-1.41	-2.09	-2.37	-3.36	-1.5	-1.63	-1.29	-1.48	-1.81	1.25	-2.37	-1.42	-1.97	-1.14	1.02	-1.01	-2.07	1.21	-2.06	-1.77	-1.87	-2.92	1.87	-1.04	-1.41848
TC19001148.hg.1	ZNF426	zinc finger protein 426	-2.43	-1.84	-1.39	-1.53	-1.97	-1.7	-3.63	1.43	-1.17	1.07	-2.03	-2.53	-2.65	-3.62	-1.47	-1.3	-1.16	-1.39	-1.95	-1.56	1.38	1.77	-1.37	-1.1	-1.1	1.06	-1.72	-4.3	-3.82	-1.76	1.02	1.15	-5.18	-1.41788
TC06001327.hg.1	TDP2	tyrosyl-DNA phosphodiesterase 2	-1.21	-1.49	1.41	-3.23	1.02	-3.15	1.15	3.74	1.49	-1.07	1.5	1.16	1.5	-1.34	-1.28	-1.03	-1.03	-1.11	-6.37	-6.21	1.52	1.2	-2.61	-2	1.09	-1.66	-11.79	-4.95	-5.98	-1.9	1.06	-1.24	-3.97	-1.41758
TC15001641.hg.1	STRA6	stimulated by retinoic acid 6	-1.44	-1.02	-1.02	-1.2	-2.09	1.04	-1.08	1.45	-1.43	-2.25	-5.51	-1.5	-3.66	-1.3	-1.9	-1.76	-2.01	-2.16	1.15	-1.08	-1.5	-1.41	-1.08	-2.11	-1.76	-1.02	2.04	-1.64	-1.86	-1.97	-1.92	-1.92	-1.85	-1.41727
TC06001245.hg.1	NRN1	neuritin 1	-2.57	-2.08	-1.75	-2.15	-2.94	-1.1	-1.9	3.71	1.11	-1.01	-1.03	-1.49	1.13	-2.89	-2.57	-1.86	-2.76	-3.21	-2.43	-2.31	-2.12	1.53	-3.09	-2.7	-1.04	2.03	-1.41	-2.46	-2.87	-1.99	-2.26	1.73	-2.02	-1.41727
TC01000826.hg.1	SH3GLB1	SH3-domain GRB2-like endophilin B1	-1.14	1.1	1.26	-1.08	-1.59	-1.24	1.78	1.06	1.01	-1.17	-1.32	-1.54	-1.47	-1.46	-1.32	-2.92	-2.41	-3.47	-3.4	-2.25	-1.71	1.28	-2.29	-2.22	-1.35	1.05	-2.03	-5.97	-3.27	-1.8	-2.97	-2.83	-1.08	-1.41697
TC12003121.hg.1			-1.51	-1.24	-1.23	-1.24	-1.66	1	-2.13	-1.15	-1.6	-1.31	-1.19	-1.5	-2.83	-1.44	-1.78	-2.46	-2.21	-2.72	1.02	-1.15	-1.05	1.84	-1.72	-2.25	-1.27	-2.04	-1.78	-1.43	-1.86	-1.33	-2.42	-1.41	-1.7	-1.41667
TC05000702.hg.1	CTNNA1	catenin (cadherin-associated protein), alpha 1	-1.46	-1.64	-1.52	-1.81	-1.38	-1.94	-1.07	1	-1.08	-1.31	-1.1	-1.23	-1.39	-1.26	-2.48	-2.82	-2.39	-2.46	1	-1.48	-1.47	-1.1	-1.95	-2.43	1.08	1	-2.79	-1.74	-1.93	-1.16	-2.3	-2.3	-1.82	-1.41606
TC01001383.hg.1	TOMM40L	translocase of outer mitochondrial membrane 40 homolog (yeast)-like	-1.24	-1.69	-2.12	-1.34	-1.68	-1.11	-1.55	1.1	-1.59	-1.3	-1.27	-1.65	1.16	-1.22	-2	-1.85	-1.96	-2	-1.05	1.15	-1.76	-2.27	-1.4	-2.48	-1.59	-1.96	-1.72	-1.89	-1.36	-1.15	-2.11	-1.88	-1.94	-1.41576
TC01003035.hg.1	VTCN1	V-set domain containing T cell activation inhibitor 1	-1.03	-1.12	-1.05	-1.07	-1.09	1	-1.25	-1.39	-1.17	-1.01	1.02	-1.18	-31.79	9.44	-1.18	-1.11	-1.21	-1.08	-1.08	1	-1.08	-1.18	1	-1.1	-1.04	-1.04	1.02	-1.23	-1.15	-1.2	-1.07	-1.11	-1.18	-1.41545
TC11002660.hg.1	F2	coagulation factor II (thrombin)	-1.24	-1.9	-1.13	1	-1.98	-2.14	-1.36	1.04	-1.32	-1.1	-1.13	-1.13	-1.44	-1.25	-1.83	-1.28	-1.54	-2	-1.56	-1.77	-1.49	-1.4	-1.15	-2.4	-1.85	-2.51	-1.41	-1.36	-1.3	-1.68	-1.67	-1.63	-1.75	-1.41394
TC11003206.hg.1	RELA	v-rel avian reticuloendotheliosis viral oncogene homolog A	-1.88	-1.51	-1.27	1	-1.79	-1.13	-1.15	1.18	1.33	1.34	-1.14	1.06	1.38	-2.51	-1.19	-1.93	-1.08	-2.46	-4.73	-2.67	-2.47	-1.52	-1.75	-2.08	-1.97	-1.08	-1.32	-2.21	-2.61	-2.97	-3.02	-2.55	-1.95	-1.41364
TC16001313.hg.1	TLDC1	TBC/LysM-associated domain containing 1	-1.11	1.12	-1.26	-1.02	-1.1	-1.08	-1.95	-1.3	-1.12	-1.15	-1.83	-1.85	-2.61	-1.63	-1.37	-2.47	-2.21	-2.91	-1.46	1.07	-1.37	-1	-1.24	-1.2	-1.54	-1.43	-2.32	-2.07	-1.31	-1.43	-1.82	-1.36	-1.31	-1.41333
TC16001050.hg.1	PRSS8	protease, serine, 8	-1.31	1.01	1.54	-1.19	-1.12	-1.14	-1.04	3.03	1.79	1.11	1.01	1.21	-1.06	-2.93	-1.53	-6.39	-2.75	-2.41	-3.44	-1.45	-2.28	-1.05	-2.23	1.01	-2.76	-1.5	-5.32	-3.91	-2.28	-3.11	-2.86	-1.99	-1.28	-1.41273
TC02000364.hg.1	UGP2	UDP-glucose pyrophosphorylase 2	-1.29	-1.25	-1.02	-1.19	-1.79	-1.1	-1.23	1.41	-1.43	-1.48	-1.11	-1.41	-1.23	-1.45	-1.56	-2.19	-1.83	-1.9	-2.23	-2	-1.45	-1.21	-1.64	-1.87	-1.15	-1.14	-1.45	-2.31	-2.42	-1.8	-1.67	-2.37	1.14	-1.41273
TC19001285.hg.1	JUND	jun D proto-oncogene	-2.99	-1.72	-1.35	-1.15	-2.91	-2.01	3.42	2.7	4.53	2.06	2.51	6.46	3.08	-2.84	-3.02	-4.04	-3.14	-3.46	-5.47	-2.93	-2.35	-1.49	-4.02	-3.52	-2.9	1.04	-3.46	-1.75	-1.91	-2.2	-4.27	-5.33	-2.19	-1.41273
TC02002891.hg.1	ARL4C	ADP-ribosylation factor like GTPase 4C	1.2	2.02	-1.23	1.66	1.37	-1.19	-1.41	-3	-13	-6.51	-13.29	-25.11	-4.18	3.39	1.64	-1.24	-1.3	-1.54	-1.14	2.24	6.3	1.81	-1.12	-1.87	1.6	1.96	2.23	-1.3	-1.05	-1.37	1.06	1.92	3.83	-1.41273
TC14001731.hg.1	PLEKHG3	pleckstrin homology domain containing, family G (with RhoGef domain) member 3	-2.1	-1.82	-1.48	-1.92	-1.91	-2.1	2.57	2.16	1.78	1.36	2.01	2.03	3.45	-1.53	-5.08	-4.75	-4.92	-6.61	-2.73	-1.99	-1.44	-1.55	-1.95	-2.98	-2.24	-1.25	-1.73	-1.51	-1.5	-1.03	-2.53	-1.69	-1.63	-1.41242
TC16000175.hg.1	MIR365A	microRNA 365a	-1.27	-1.23	-1.12	1.05	-1.88	-1.02	-1.33	-1.08	-3.13	-1.99	-1.43	-1.51	-1.91	-1.69	-1.46	-1.47	-2.34	-2.05	-1.1	1.23	-1.49	1.01	-1.78	-2.37	-1.67	-1.98	-1.33	-1.57	-1.56	-1.9	-1.33	-2.15	-1.76	-1.41242
TC06000610.hg.1	C6orf223	chromosome 6 open reading frame 223	-2.61	-2.62	-1.25	-2.44	-2.08	1.31	2.02	6.34	4.57	1.2	2.46	1.1	7.94	-1.8	-5.13	-4.96	-4.61	-3	-4.64	-7.76	-5.71	-7.38	-3.6	-8.7	1.29	1.91	1.3	-2.17	-1.96	-1.26	-1.92	-1.43	-1	-1.41182
TC0X001190.hg.1	POF1B	premature ovarian failure, 1B	-1.08	-1.18	1.11	-1.12	-1.85	-3.24	3.47	-1.23	2.17	2.52	3.2	1.49	5.58	-1.94	-3.67	-4.39	-2.78	-5.04	-2.59	-2.01	-1.44	-2.21	-2.76	-1.01	1.07	-7.69	-4.74	-1.16	-1.5	-3.22	-1.02	-1.73	-6.6	-1.41182
TC11001613.hg.1			-1.29	1.08	-1.04	-1.08	-1.71	1.07	1.3	-1.05	-1.1	-1.25	-1.26	-1.08	1.02	-1.83	-1.31	-1.23	-2.6	-1.89	-1.67	-1.75	-3.06	-1.77	-2.32	-2.77	-1.64	-1.99	-2.48	-1.62	-1.34	-1.89	-1.97	-2.23	-2.84	-1.41182
TC19000995.hg.1	TMEM259	transmembrane protein 259	-1.53	-1.22	-1.52	-1.25	-1.34	-1.29	1.2	1.67	1.14	1.18	1.22	1.31	-1	-3.04	-1.73	-2.58	-2.29	-2.52	-2.42	-1.53	-1.26	-1.47	-6.77	-2.5	-1.42	-1.12	-1.64	-1.81	-1.54	-2.14	-2.89	-2.96	-1.52	-1.41152
TC05002760.hg.1	TSPAN17	tetraspanin 17	-1.21	-1.2	-2.04	-1.28	-1.49	-1.21	1.68	1.43	-1.21	1.26	2.5	1.19	-1.28	-1.11	-1.13	-1.19	-1.18	-1.78	-1.33	-1.26	-2.09	-2.3	-3.19	-4.78	-1.21	-1.67	-1.24	-2.83	-1.83	-2.06	-3.28	-7.17	-1.08	-1.41121
TC05000724.hg.1			-2.05	-2.4	-1.55	-2.74	-1.6	-1.09	-1.58	-3.68	1.5	-1.09	-1.05	-1.23	-5.48	-1.57	-2.18	-1.5	-1.85	-2.51	-1.01	-1.44	-1.6	1.74	-1.02	-1.64	-1.09	1.46	-1.55	-2.83	-1.84	-1.3	-1.33	-1.12	1.65	-1.41121
TC05001772.hg.1	SEPT8	septin 8	-1.44	-1.56	-1.44	-1.57	-1.65	-1.35	-2.45	1.03	-1.66	-1.87	-2.14	-1.58	-1.68	1.01	-1.37	-1.72	-1.57	-1.66	-1.16	-1.53	-1.22	1.09	-1.32	-2.12	-1.49	-1.31	-2.21	-2.16	-2.24	-1	-1.71	-1.58	-1.93	-1.41091
TC19001662.hg.1	MIR3191	microRNA 3191	-1.51	-1.35	-1.23	-1.09	-1.72	-1.1	1.18	1.21	-1.22	-1.12	-1.05	-1.1	-1.24	-1.49	-1.75	-1.33	-1.63	-2.04	-1.38	-2.09	-1.69	-1.08	-1.36	-1.78	-2.02	-1.66	-2.48	-1.61	-1.59	-1.61	-1.99	-2.61	-2.03	-1.41091
TC06000420.hg.1	MYL8P	myosin, light chain 8, pseudogene	-1.27	-1.24	-1.37	-1.1	-1.5	-3.32	2.35	1.45	-1.63	-1.56	1.51	1.09	-1.83	1.04	-2.59	-1.89	-1.08	-1.84	-1.43	-3.28	-2.33	-1.76	-2.5	-1.75	-1.18	-1.27	-4.45	-1.17	1.26	-1.43	-2.72	-3.45	-4.31	-1.41061
TC0X001599.hg.1			-1.44	-1.2	-1	-1.14	-1.64	1	-1.38	-1.23	-1.31	-1.27	-1.36	-1.44	-1.2	-1.79	-1.45	-1.29	-1.74	-1.79	-1.79	-1.13	-1.82	-2.04	-1.29	-1.44	-1.8	-1.81	-1.71	-1.71	-1.61	-1.53	-1.23	-1.45	-1.52	-1.41061
TC16000342.hg.1	CORO1A	coronin, actin binding protein, 1A	-1.53	-1.73	-1.58	-1.24	-1.67	-1.48	-1.42	1.26	-1.51	-1.57	-1.2	-1.75	1.3	-1.57	-1.62	-1.51	-1.65	-1.8	-1.49	-1.31	-1.98	-1.8	-1.21	-1.66	-1.5	-1.81	-1.87	-1.65	-1.61	-1.66	-1.51	-1.5	-1.71	-1.4103
TC01005246.hg.1			-1.66	-1.65	-1.14	-1.31	-1.93	-1.47	-1.26	1.36	-1.37	-1.67	-1.5	-1.13	-1.52	-1.06	-1.51	-2.2	-2.39	-2.3	-1.44	-1.56	-1.47	-1.4	-2.01	-2.51	1.35	1.18	-1.88	-1.83	-2.19	-1.35	-2.72	-1.75	-1.25	-1.4103
TC08000793.hg.1	DENND3	DENN/MADD domain containing 3	-1.24	-1.07	1.06	-1.11	-1.75	-1.11	-1.03	1.05	-1.16	-1.45	-1.51	-1.45	-1.7	-1.56	-1.11	-1.67	-1.27	-1.95	-1.97	-1.25	-1.65	-1.12	-1.92	-1.65	-1.76	-1.3	-2.19	-2.21	-2.3	-1.62	-2.09	-2.01	-1.46	-1.41
TC11000403.hg.1	C11orf49	chromosome 11 open reading frame 49	-1.27	-1.88	1.05	-1.1	-1.29	-1.23	1.01	1.1	-1.96	-1.97	-1.2	-1.24	1.41	-1.49	-2.54	-2.04	-2.17	-1.76	-2.86	-3.4	-2.52	-2.44	-1.26	-3.9	1.22	-1.91	-1.25	-1.56	-1.89	-1.08	-1.48	-2.57	-1.01	-1.40848
TC05000814.hg.1	ADRB2	adrenoceptor beta 2, surface	-1.37	-1.21	-1.07	-1.15	-1.68	-1.37	-1.01	1.4	-1.26	-1.2	-1.33	-1.21	-2.68	-1.51	-1.8	-1.29	-1.06	-1.46	-1.56	-1.17	-2.59	-1.72	-1.91	-2.23	-1.72	-1.97	1.27	-1.73	-1.83	-1.34	-2.25	-2.45	-1.01	-1.40818
TC03002749.hg.1			-1.04	1.45	1.42	1.02	-1.23	-1.41	-1.19	1.1	-2.17	-1.82	-1.68	-1.62	-3.2	-2.3	-1.61	-3.33	-2.9	-2.99	-1.85	-1.55	1.1	1.8	-1.29	1.11	-4.55	-3.85	-2.05	-4.74	-3.52	-4.75	-2.46	2.49	1.15	-1.40788
TC03001670.hg.1	ZBTB20	zinc finger and BTB domain containing 20	-1.31	-1.28	-1.13	-1.67	-1.59	1	-1.12	-3.16	-1.06	-1.04	-1.02	-1.66	-3.08	-1.72	-1.76	-1.53	-1.67	-1.45	-1.38	1.95	-2.07	-1.86	-1.96	-1.07	-1.73	-1.54	-1.06	-1.96	-1.97	-1.68	-1.18	-1.43	-1.27	-1.40788
TC17000570.hg.1	GRN	granulin	-1.61	-1.23	-1.13	-1.49	-1.88	-1.27	-1.57	-1.03	1.51	1.89	1.19	-1.31	-1.76	-4.35	-1.16	-2.34	-1.75	-1.98	-2.86	-1.04	-2.79	-1.55	-2.16	-1.33	-2.3	-1.42	1.41	-2.88	-2.08	-2.28	-2.92	-2.15	1.18	-1.40727
TC13000378.hg.1	LINC00460	long intergenic non-protein coding RNA 460	-1.39	-1.22	-1.42	-1.24	-2.04	-1.05	-1.71	1.52	-1.18	-1.2	-1.67	-2.53	-1.26	-1.63	-1.82	-1.85	-1.91	-2.37	-1.06	1.35	-1.82	-1.76	-1.46	-1.8	-1.14	-1.15	-1.54	-1.82	-1.56	-1.78	-1.71	-1.3	-1.91	-1.40697
TC11000924.hg.1	AMOTL1	angiomotin like 1	-1.34	-1.95	-2.24	1.01	-2.33	-2.88	-1.38	-2.49	-1.33	-1.22	-1.22	-1.42	-5.09	-1.86	-1.75	1.11	1.26	1.57	-1.14	1.16	1.07	-2.25	-1.83	-1.94	-2.17	-2.26	-2.23	-1.68	-1.44	-1.86	-2.05	-1.78	-2.47	-1.40667
TC05001909.hg.1	DPYSL3	dihydropyrimidinase-like 3	-1.2	-1.27	-1.69	-1.04	-1.61	-1.25	-1.21	1	-5.34	-3.43	-2.4	-12.14	-1.29	3.33	-1.36	-1.36	-1.5	-1.51	2.05	1.1	-1.35	-1.35	-1.31	-1.4	-1.19	-1.3	-1	-1.19	-1.03	1.04	-1.44	-1.42	-1.35	-1.40636
TC11001645.hg.1			-1.24	-1.16	-1.27	1.01	-2.17	-1.01	-1.1	-1.34	1.08	-1.24	-1.43	1.58	-1.06	-2.03	-1.96	-1.68	-1.65	-1.69	-1.59	-2	-1.22	-1.27	-1.67	-1.87	-1.48	-1.96	-2.8	-1.49	-1.51	-1.56	-1.83	-3.64	-2.16	-1.40636
TC02002105.hg.1	TMEM127	transmembrane protein 127	-1.16	-1.04	-1.16	-1.04	-1.41	1	-1.87	-2.24	-1.14	-1	-1.59	-1.77	-1.84	-1.83	-1.45	-2.35	-1.72	-2.59	-2.22	-2.31	-1.63	-1.61	-1.26	-1.18	-1.51	-1.97	1.26	-1.86	-1.9	-1.87	-1.91	-1.84	1.6	-1.40636
TC08001155.hg.1			-1.42	-1.19	1.23	-1.35	-1.67	1	-1.52	1.77	-2.26	-1.13	-1.27	-1.22	1.12	-1.81	-1.45	-2.98	-2.48	-3.54	-1.92	-1.66	-1.37	-1.66	-1.33	-1.32	-1.33	-1.45	-1.63	-2.13	-3.14	-1.74	-1.71	-2.27	-1.57	-1.40606
TC02000748.hg.1	INSIG2	insulin induced gene 2	-1.42	-1.17	1.18	-1.41	-1.98	-1.13	-1.37	1.16	2.17	-1.56	-1.42	-1.04	-1.66	-1.39	-2.68	-4.62	-4.54	-3.46	-3.36	-1.54	-1.34	1.67	-3.06	-3.2	1.25	2.43	-1.82	-1.67	-2.09	-2.9	-2.93	-2.62	1.12	-1.40606
TC12001956.hg.1	TRPV4	transient receptor potential cation channel, subfamily V, member 4	-1.11	1.01	-1.04	-1.03	-1.39	1	-1.15	-7.53	-1.14	-1.14	-1.12	-1.21	-6.38	-1.1	-1.17	-1.11	-1.37	-1.43	-1.18	-1.05	-1.2	-1.16	-1.08	-1.28	-1.37	-1.23	-1.33	-1.17	-1.23	-1.14	-1.2	-1.22	-1.15	-1.40606
TC14000124.hg.1			-1.22	-1.2	-1.12	-1.13	-1.58	-1.27	-1.41	1.28	-1.91	-1.48	-1.43	-1.58	-2.43	-1.42	-1.04	-1.62	-1.81	-2.19	-1.49	-1.01	-2.69	-1.54	-1.52	-2.02	-2.1	-1.48	-1.65	-1.27	-1.58	-1.48	1.09	-1.54	-1.54	-1.40545
TC13000644.hg.1	KIAA0226L	KIAA0226-like	-1.64	-2.86	-1.67	-1.57	1.09	-1.38	-2.37	3.02	-1.01	1.32	-1.15	1.2	42.76	-2.76	-3.47	-3.78	-7.09	-4.7	-7.6	-10.57	-2.32	-2.26	-1.4	1.51	-4.45	-27.1	1.53	-1.21	-4.97	-3.42	1.72	1.62	-1.37	-1.40455
TC02000157.hg.1	MAPRE3	microtubule-associated protein, RP/EB family, member 3	-1.26	-1.15	-1.23	1.04	-1.68	-1.68	-1.38	2.52	-1.68	-2.18	-3.11	-3.74	-1.17	1.02	1.29	-2.07	-1.69	-2.64	-1.18	-1.05	-2.36	-1.27	-2.77	1.1	-1.73	-1.36	-2.01	-3.53	-2.54	-1.28	-2.35	-1.66	-1.56	-1.40424
TC16000795.hg.1	PRSS22	protease, serine, 22	-2.25	-1.14	1.16	-1.54	-2.14	-2.04	-1.95	13.93	-1.24	-1.42	-1.46	-3.35	-2.36	-1.48	-1.88	-5.51	-4.64	-6.77	-4.53	-1.03	-2.09	1.68	-1.13	-4.36	1.19	4.37	-1.01	-4.17	-2.48	-2.83	-4.37	-1.14	1.64	-1.40424
TC17002468.hg.1	TP53	tumor protein p53	-1.56	-2.02	-1.85	-1.26	1.49	-1.35	-2.98	1.32	-1.21	-1.1	-1.5	-1.11	1.56	1.99	-7.17	-5.67	-5.02	-4.88	-1.12	-1.15	-1.17	-1.29	-5.75	1.58	1.1	-1.56	1.74	2.39	1.84	2.26	1.8	-13.46	-1.22	-1.40394
TC09001468.hg.1	PTPN3	protein tyrosine phosphatase, non-receptor type 3	-1.41	1.05	1.5	1.27	-2.46	-1.33	-1.41	-2.64	-1.1	-1.34	-1.63	-1.34	1.11	-2.86	-1.19	-1.41	-1.05	-1.72	-3.14	-3.8	-2.21	-1.42	-1.19	-1.39	-3.08	-3.64	-1.78	1.05	1.01	-2.42	-4.14	-1.03	-1.18	-1.40364
TC01005268.hg.1	DHRS3	dehydrogenase/reductase (SDR family) member 3	-1.25	1.28	-1	-1.02	-1.66	-1.4	2.37	-1.34	-2.22	-2.39	-4.44	-1.43	-4.61	-1.17	1.83	-1.73	-1.6	-2.82	-4.74	-1.59	-1.33	-1.75	-3.77	1.5	1.58	2.3	-1.47	-1.73	-1.93	-1.34	-1.69	-3.23	-2.53	-1.40364
TC10000061.hg.1			-1.12	-1.09	-1.25	-1.08	-1.21	1	-1.36	-7.29	-1.19	-1.12	-1.03	-1.42	-7.33	-1.4	-1.01	1.01	-1.3	-1.16	-1.6	-1.14	-1.28	1	-1.37	-1.3	-1.54	-1.16	-1.36	-1.09	-1.03	-1.17	-1.43	-1.4	-1.1	-1.40364
TC21000270.hg.1			-1.56	-2.9	-2.2	-1.06	-1.78	-4.8	-2.28	-4.21	-2.08	-2.23	-1.07	-2.17	-2.79	-2.11	-1.24	3.09	2.43	2.05	1.85	-1.91	1.05	-3.08	1.71	-1.74	-2.17	-6.2	-1.04	-2.68	-2.68	1.66	-1.69	-3.75	1.27	-1.40333
TC0X001532.hg.1	DNASE1L1	deoxyribonuclease I-like 1	-1.52	-1.22	-1.07	-1.17	-2.33	-1.34	1.15	1.28	1.54	1.55	-1.04	-1.38	1.17	-2.4	-2.92	-3.32	-3.06	-3.13	-1.67	1.41	-2.38	-1.42	-2.76	-1.1	-2.4	-2.19	-2.13	-2.19	-1.68	-2.54	-2.43	-1.26	-2.34	-1.40273
TC10002435.hg.1			-2	-1.49	1.15	-1.4	-1.66	1.04	-1.32	1.08	-1.09	-1.53	-1.9	-2.48	1.38	-1.43	-1.31	-2.2	-2.49	-2.54	-1.93	-1.81	-1.16	-1.52	-2.22	-1.54	-1.68	-1.62	-1.67	-2.6	-2.24	-1.5	-1.1	-1.73	-1.77	-1.40242
TC11000214.hg.1	PDE3B	phosphodiesterase 3B, cGMP-inhibited	-1.04	-1.17	-1.04	-1.03	-1.96	-2.41	3.47	3.27	7.19	6.06	5.61	10.09	1.86	-2.08	-6.74	-3.42	-6.04	-3.62	-5.43	-5.26	-3.68	-6.91	-1.31	-2.06	-2.91	-7.18	-1.76	-2.83	-2.21	-2.82	-1.61	-3.07	-4.23	-1.40212
TC10000739.hg.1	DPCD	deleted in primary ciliary dyskinesia homolog (mouse)	-1.35	-1.4	-1.34	-1.31	-1.89	-1.1	-1.04	-1.08	-1.11	-1.15	-1.08	1	1.22	-1.63	-1.41	-1.41	-1.74	-1.6	-1.76	-1.97	-1.12	-1.91	-1.81	-2.74	-1.04	-1.74	-1.99	-1.71	-1.84	-1.37	-1.73	-2.02	-2.1	-1.40212
TC16001374.hg.1			-2.27	-1.7	-1.63	-1.08	-1.73	-1.08	-1.59	-1.23	-1.24	1.24	-1.42	1.14	1.22	-1.84	-1.85	-1.76	-2.59	-2.12	-1.61	-1.58	-1.78	-1.35	-2.03	-2.52	-2.24	-1.16	-1.13	-1.46	-2.08	-1.39	-1.8	-1.38	-1.22	-1.40182
TC11001986.hg.1	PITPNM1	phosphatidylinositol transfer protein, membrane-associated 1	-1.44	-1.29	-1.22	-1.12	-2.12	-1.23	-1.59	2.43	1.05	-1.12	-1.28	-1.05	-1.15	-1.81	-1.36	-2.1	-1.66	-1.85	-2.09	-1.89	-3.01	-1.79	-2.33	-1.39	-1.05	1.24	-2.32	-1.96	-2.05	-1.57	-2.2	-2.19	-1.75	-1.40182
TC17002337.hg.1			-1.57	-1.41	-1.18	-1.6	-1.85	-1.04	-1.01	-2.01	-1.41	-1.52	-1.07	-1.65	-1.31	-1.51	-1.3	-1.32	-1.6	-1.93	-1.43	-1.44	-1.51	1.15	-1.36	-1.63	-2.58	-1.97	-1.36	-1.38	-1.43	-1.4	-1.08	-1.35	-1.19	-1.40152
TC12000103.hg.1	MIR200C	microRNA 200c	-2.84	-1.39	-1.02	-1.02	-1.9	-1.25	-3.68	1.94	1.03	1.07	-2.11	-1.42	1.09	-3.03	-2.85	-3.3	-4.14	-5.08	-2.47	1.45	-1.32	1.85	-1.37	-2.58	-1.88	1.23	-1.63	-2.08	-3.08	-3.64	-1.71	2.46	-1.57	-1.40121
TC12000044.hg.1			1.03	-1.4	-1.26	1.08	-1.48	-2.01	-1.08	-1.58	-1.34	-1.05	-1.23	-1.2	-1.23	-2.43	-1.34	-1.89	-2.09	-1.7	-1.31	-1.41	-1.25	-2.13	-1.58	-1.49	-1.7	-2.06	-2.07	-1.29	-1.84	-1.23	-1.51	-1.59	-1.55	-1.4003
TC01003546.hg.1	KIAA0040	KIAA0040	-1.92	-1.5	-1.8	-1.67	-2.12	-3.04	-2.36	3.08	-1.39	-1.37	1.17	1.11	-1.15	-1.6	-1.79	-1.6	-1.4	-1.94	-1.49	-1.32	-2.27	-1.46	-2.67	-1.32	-1.39	1.46	-1.93	-2.45	-2.96	-1.89	-2.06	-1.72	-1.44	-1.4
TC02003396.hg.1	IGKC	immunoglobulin kappa constant	-1.43	-1.35	-1.5	1.08	-1.77	-1.44	-1.01	1.09	-2.91	-1.66	-1.53	-1.82	-1.39	-1.2	-2.36	-2.22	-1.29	-3.44	-2.3	-2.08	3.16	-3.69	1.02	-2.09	1.06	-2.56	-2.86	-1.92	-2.32	1.13	-1.6	-2.74	-2.23	-1.39909
TC01001957.hg.1	RYR2	ryanodine receptor 2 (cardiac)	-1.38	-1.66	-1.76	1.29	-1.93	-2.42	-1.71	1.07	-1.1	-1.09	-1.02	-1.2	-1.06	-2.18	-2.11	-2.48	-3.07	-2.74	-2.29	3.13	-2.58	-2.2	-1.63	-2.14	-2.54	-2.35	-2.31	-1.41	1.04	-1.85	-1.97	2.06	-2.58	-1.39909
TC07002756.hg.1			-1.74	-1.36	-1.17	-1.16	-1.6	-1.05	-1.33	-1.04	-1.02	-1.09	-1.01	-1.06	-1.26	-1.66	-1.12	-1.24	-2.17	-1.69	-1.07	-1.22	-1.59	-1.2	-1.7	-2.31	-1.66	-1.52	-1.02	-1.52	-1.07	-1.77	-1.47	-1.45	-1.82	-1.39879
TC19000116.hg.1			-1.26	-1.37	-1.15	1.11	-2.4	-1.35	2.47	2.13	1.26	-1.01	1.37	-1.05	-1.2	-1.44	-3	-3.42	-1.72	-2.71	-2.48	-2.17	-1.89	-1.62	-2.21	-3.37	-1.7	1	-2.97	-1.67	-1.82	-1.61	-4.23	-2.8	-1.87	-1.39848
TC16000858.hg.1	TEKT5	tektin 5	-1.39	-1.3	-1.11	-1.07	-1.88	-1.21	1.48	-1.14	1.09	1.4	1.18	1.29	1.47	-1.47	-2.34	-2.37	-2.48	-2.35	-2.12	-1.78	-2.85	-2.59	-2.18	-1.4	-2.41	-2.49	-2.61	-1.59	-1.71	-2.56	-1.68	-3.31	-2.66	-1.39818
TC21000185.hg.1	BACE2	beta-site APP-cleaving enzyme 2	-1.59	-1.06	-1.21	-1.24	-2.44	-1.83	2.03	-1.75	1.65	1.33	1.17	1.77	-1.49	-2.18	-1.37	-3.99	-3.8	-3.85	-2.72	-2.28	-5.77	-5.33	-2.16	-2.21	1.68	2.49	-1.59	-1.69	-1.97	-1.24	-3.05	-1.72	1.28	-1.39788
TC11000954.hg.1	YAP1	Yes-associated protein 1	-1.24	1.33	-1.63	1.02	-1.89	-1.59	-1.58	-1.39	-1.16	-1.33	-1.26	-1.34	-1.21	-1.8	1.03	-1.35	-1.27	-1.98	-2.41	-1.63	-1.48	-1.78	-2.37	-1.81	-2.03	-2.27	-2.03	-1.24	-1.03	-1.38	-2.59	-1.3	-2.12	-1.39727
TC20001454.hg.1			-1.42	-1.06	1.04	1.06	-2.49	1	-2.01	-1.34	-1.25	-1.43	-1.09	-2.87	-1.04	-1.72	-1.21	-2.19	-1.75	-1.61	-2.09	-1.27	-1.64	1.33	-1.4	-1.89	-2.19	-2.05	-1.95	-1.05	-2.83	-1.74	-1.6	-2.46	-1.9	-1.39727
TC01003817.hg.1	PTPN14	protein tyrosine phosphatase, non-receptor type 14	-1.73	-1.5	-1.01	1.05	-1.44	-1.32	-2.64	-2.24	-2.31	-2.72	-4.39	-2.29	-2.73	-1.46	-1.29	-1.64	-1.44	-1.73	1.11	2.09	-1.68	-1.14	1.29	-1.43	-1.14	1.23	-2.45	-1.57	-1.28	-1.49	-3.06	-1.38	-2.37	-1.39697
TC05000575.hg.1	SNCAIP	synuclein alpha interacting protein	-1.13	-1.08	-1.91	1.02	-1.26	1	-1.13	1.16	-3.43	-2.38	-3.74	-5.87	-1.16	-1.13	-1.19	-1.39	-1.6	-1.35	-1.3	-1.13	-1.24	-1.33	-1.25	-1.48	-1.25	-1.17	-1.09	-1.42	-1.33	-1.31	-1.28	-1.6	-1.34	-1.39667
TC19000252.hg.1	LOC113230	uncharacterized protein LOC113230	-1.4	-1.28	-1.69	-1.11	-1.46	-1.19	-1.36	1.51	-2.38	-2.44	-2.1	-1.59	1.79	-1.11	-1.68	-1.92	-1.78	-1.43	-1.37	-1.54	-1.48	-1.49	-1.87	-2.41	-1.43	-1.4	-1.65	-1.31	-1.48	-1.28	-1.49	-1.63	-1.64	-1.39667
TC12000410.hg.1	ACVRL1	activin A receptor type IL	-1.39	-1.48	-1.88	-1.14	-1.14	-1.07	-1.6	1.01	-1.33	-1.2	-1.16	-1.49	-1.09	-1.55	-1.56	-1.59	-1.95	-1.77	-1.45	-1.33	-1.74	-1.4	-1.2	-1.72	-1.61	-1.87	-1.31	-1.53	-1.79	-1.73	-1.63	-1.12	-1.28	-1.39667
TC14001063.hg.1	SEC23A	Sec23 homolog A, COPII coat complex component	-2.22	-2.53	-1.9	-1.94	-2.26	-1.46	-2.35	4.54	-1.1	-1.35	-1.03	-1.23	-1.45	-1.5	-2.41	-3.68	-2.86	-4.46	-2.19	-4.54	1.06	1.49	-2.33	1.07	-1.05	1.7	-1.81	-3.03	-2.34	-1.38	-1.64	-1.17	1.26	-1.39667
TC06001722.hg.1	PGC	progastricsin (pepsinogen C)	-1.45	-1.41	-1.58	1.11	-1.14	1	-2.28	-27.81	1	-1.09	-1.1	-1.08	-1.31	-1.04	-1.13	-1.18	-1.23	-1.21	1.06	-1.17	-1.27	-1.08	1.17	-1.28	-1.17	-1.28	-1.14	-1.15	-1.07	-1.24	1.24	6.45	-1.2	-1.39576
TC02001415.hg.1	ATG16L1	autophagy related 16-like 1	-1.38	1.01	-1.36	1.26	-2.12	-1.3	-2.54	3.2	-1.02	-1.1	-1.07	-1.35	-1.53	-3.35	-1.93	-3.17	-2.36	-2.78	-1.44	-1.48	-1.51	-1.23	-2.2	-1.65	-1.24	1.41	-1.84	-2.87	-2.24	-2.52	-2.91	-2.61	1.17	-1.39545
TC09000660.hg.1	ZBTB43	zinc finger and BTB domain containing 43	-1.61	-1.36	-1.08	-1.32	-2.17	-1.13	-1.54	2.34	-1.49	-1.54	-1.07	-1.64	-1.17	-1.99	-2.17	-1.83	-2.22	-1.88	-2.23	-2.11	-1.98	1.78	-1.69	-2.29	-1.47	1.52	-1.81	-2.09	-2.16	-1.79	-2.51	-1.16	-1.18	-1.39515
TC04001131.hg.1	RP11-472B18.2		1.02	-1.18	1.37	1.17	-1.71	-2.38	6.83	1.54	4.13	2.5	-1.22	1.5	-1.16	-2.74	-3.13	-2.89	-2.81	-2.29	-5.65	-1.27	-3.91	-4.77	-3.83	-1.56	-1.04	1.15	-3.39	-3.57	-5.12	-1.54	-3.16	-4.1	-2.82	-1.39485
TC12000178.hg.1	CDKN1B	cyclin-dependent kinase inhibitor 1B (p27, Kip1)	-1.37	-1.99	1.15	-1.27	-1.82	-1.83	-1.09	1.87	-1.77	-1.48	-1.32	-1.04	2.4	-2.26	-1.18	-1.6	-1.83	-1.72	-3.42	-2.23	-2.09	-1.89	-1.83	-2.04	-1.51	-1.41	-1.22	-1.96	-1.9	-1.18	-1.14	-2.36	-1.68	-1.39424
TC07003356.hg.1	URGCP	upregulator of cell proliferation	-1.3	1.03	-1.11	-1.34	-1.91	-1.01	-1.86	1.15	-1.31	-1.54	-1.39	-1.33	-1.7	-1.72	-1.55	-2.34	-2.41	-2.16	-1.3	-1.89	-1.23	1.08	-1.92	-1.52	-1.36	-1.44	-1.24	-2.51	-2.46	-2.37	-1.27	-1.68	-1.09	-1.39394
TC0X001666.hg.1			-1.34	-2.23	-1.87	-1.15	-1.55	-2.29	-4.04	1.05	-1.35	-1.14	-1.1	-1.32	-1.13	-1.28	-1.21	-1.26	-1.6	-1.36	-1.39	-1.18	-1.45	-1.23	-1.01	-1.32	-1.25	-1.42	-1.41	-1.58	-1.42	-1.27	-1.1	-1.52	-1.28	-1.39394
TC06001861.hg.1	MIR30C2	microRNA 30c-2	-1.39	-1.2	-1.16	-1.26	-2.16	-1.15	-1.46	1.32	-1.36	-1.17	-1.05	1.01	-1.36	-1.77	-1.72	-1.21	-2.18	-1.97	-1.59	-1.17	-2.39	-1.42	-2.17	-1.93	-1.72	-1.18	-1.37	-1.38	-1.62	-1.54	-1.4	-1.79	-2.09	-1.39394
TC03000438.hg.1			1.25	-1.19	-1.12	-1.1	-1.52	-1.59	-1.37	-1.15	1.05	3.75	1.78	-1.01	1.92	-3.35	-2.18	-1.01	-1.11	-1.75	-1.1	-3	-1.57	-4.8	-1.95	-3.4	-3.6	-9.48	-2.23	2.71	1.68	-1.23	-2.76	-2.45	-3.12	-1.39394
TC04000053.hg.1			1.25	-1.19	-1.12	-1.1	-1.52	-1.59	-1.37	-1.15	1.05	3.75	1.78	-1.01	1.92	-3.35	-2.18	-1.01	-1.11	-1.75	-1.1	-3	-1.57	-4.8	-1.95	-3.4	-3.6	-9.48	-2.23	2.71	1.68	-1.23	-2.76	-2.45	-3.12	-1.39394
TC17001924.hg.1	LGALS3BP	lectin, galactoside-binding, soluble, 3 binding protein	-1.24	-1	-1.26	1.17	-2.31	-1.13	1.22	1.13	-1.04	1.48	-2.05	-2.13	-1.77	-1.5	-4.03	-3.14	-2.72	-3.28	-1.28	2.12	-1.51	-3.05	-2.58	-1.6	-1.17	1.44	-1.39	-2.31	-1.5	1.1	-5.17	-3.38	-2.09	-1.39303
TC03003403.hg.1	TDGF1	teratocarcinoma-derived growth factor 1	-1.41	-2.38	-1.22	-1.52	-1.01	-1.24	-2.39	1.13	-3.42	-3.69	-2.01	-2.78	-1.13	-3.69	-1.07	1.06	1.52	-1.12	-1.07	-1.12	-2.86	-3.13	1.2	-3.55	-2.05	-3.36	1.11	-2.13	-3.19	-1.25	1.04	2.25	-1.47	-1.39242
TC13000918.hg.1			-1.57	-1.57	-1.05	-1.24	-1.45	-1.04	-1.77	-2.8	1.22	1.48	-1.4	-1.48	-1.12	-1.94	-3.47	-4.32	-2.69	-3.75	-2.07	-3.01	-1.29	-1.32	-1.32	1.78	-1.24	-3.93	1.46	-2.93	-2.77	-1.42	-1.22	1.63	1.69	-1.39152
TC16000721.hg.1	RHBDF1	rhomboid 5 homolog 1 (Drosophila)	-1.55	-1.06	1.02	-1.11	-2.39	-1.24	-1.65	2.29	-1.08	-1.2	-1.88	-1.59	-1.23	-1.36	-2.54	-3.06	-3.17	-3.44	-1.92	1	-1.48	1.38	-1.5	-2.2	-1.89	1.15	-2.04	-2.83	-2.24	-1.8	-2.53	-1.57	-1.21	-1.39152
TC05001366.hg.1	IL6ST	interleukin 6 signal transducer	-1.54	-1.53	-1.56	-1.35	-1.4	1.02	-2.29	-3.23	-2.14	-2.41	-2.41	-4.85	-13.49	-1.48	-1.63	-1.64	-1.4	-1.35	1.08	1.33	1.31	1.31	1.4	-1.6	2	1.66	-1.23	-2.4	-2.61	1.03	-2.29	-1.01	-1.21	-1.39121
TC20001531.hg.1	BCL2L1	BCL2-like 1	-1.54	1.07	1.09	-1.01	-1.88	1.35	-4.88	-3.72	-1.61	-1.8	-4.33	-2.57	-4.31	-2.27	-1.62	-3.02	-1.89	-2.61	1.18	1.18	-1.01	1.2	-1.25	1.05	-2.99	-1.3	-1.55	-1.85	-1.12	-1.79	-2.04	-1.31	1.24	-1.39121
TC19001226.hg.1	PODNL1	podocan-like 1	-1.26	-1.2	-1.29	-1.07	-1.75	-1.07	-1.01	1.3	-1.41	-1.53	-4.65	-1.46	1.12	-1.48	-1.39	-1.46	-1.58	-1.77	-1.39	-1.57	-1.6	-1.71	-1.63	-1.45	-1.26	-1.51	-1.69	-1.62	-1.59	-1.42	-1.22	-1.55	-1.72	-1.39061
TC05002298.hg.1			-1.28	-1.52	-1.33	-1.02	-1.86	-1.41	-1.25	1.19	-1.24	-1.23	-1.32	-1.72	-1.19	-1.36	-1.56	-1.6	-1.65	-1.71	-1.41	-1.37	-1.55	-1.47	-1.26	-1.77	-1.48	-1.56	-1.21	-1.57	-1.7	-1.62	-1.73	-1.52	-1.6	-1.3903
TC18000297.hg.1	LINC00667	long intergenic non-protein coding RNA 667	-1.55	1.11	-1.95	1.22	-2.13	1	-1.1	-1.05	-1.8	-1.35	-1.25	-1.58	-1.34	-1.49	-1.45	-2.02	-1.43	-1.93	-2.19	-2.08	-1.44	-1.02	-1.55	-2.71	-1.45	-1.67	-1.6	-1.54	-1.64	-1.79	-1.28	-1.91	-1.92	-1.3903
TC01004534.hg.1	LOC100129046	uncharacterized LOC100129046	-1.19	-1.51	1.1	-1.32	-1	-1.1	1.59	-1.74	2.75	3.91	3.04	2.77	4.99	-2.21	-1.8	-2.08	-2.33	-3.54	-4.35	-6.33	-1.45	-2.57	-1.75	-5.44	-1.85	-4.56	-1.6	-3.8	-5.01	-1.73	-2.65	-1.45	-1.66	-1.39
TC16000500.hg.1	MMP15	matrix metallopeptidase 15 (membrane-inserted)	-1.11	1.16	-1.18	-1.05	-1.66	-1.52	-1.1	-1.91	1.63	1.6	1.41	1.62	-1.4	-1.54	-1.69	-3.7	-3.09	-3.42	-2.07	-1.5	-3.18	-1.47	-3.7	-1.13	-1.68	-1.42	-2.63	-2.95	-1.63	-1.4	-1.96	-1.14	-1.04	-1.38939
TC04000957.hg.1	GAK	cyclin G associated kinase	-1.14	-1.18	-1	1.06	-1.67	1	1.4	-1.25	-1.12	-1.01	-1.09	-1.29	-1.1	-2.62	-1.66	-2.26	-2.18	-2.18	-1.69	-1.65	-1.75	-2.43	-1.81	-1.37	-1.63	-1.77	-1.35	-2.15	-2.02	-2.07	-3.32	-2.57	1.03	-1.38909
TC10002702.hg.1			-1.85	-1.69	1.43	-1.25	-3.47	-1.35	-1.64	-1.04	1.02	-2.75	-1.16	-1.14	1.24	1.29	-2.68	-2.35	-3.51	-2.37	-2.3	-1.9	-1.26	2.12	-2.3	-1.19	-1.8	1.27	-2.76	-2.49	-3.12	-1.11	-2.23	-2.15	-1.35	-1.38909
TC0X000378.hg.1	GDPD2	glycerophosphodiester phosphodiesterase domain containing 2	-1.34	-1.56	-1.01	-1.25	-1.6	-1.22	-1.91	-1.1	-1.13	-1.04	1.07	-1.1	-1.07	-1.65	-1.5	-1.52	-1.66	-1.99	-1.87	-1.81	-1.21	-1.3	-1.73	-1.54	-1.47	-2.11	-1.24	-1.91	-1.72	-1.76	-1.2	-1.3	-1.08	-1.38879
TC18000446.hg.1	GAREM1	GRB2 associated regulator of MAPK1 1	-1.69	-1.51	-1.18	-1.53	1.23	-1.09	-1.92	1.47	-1.58	-2.34	-2.87	-2.1	-1.73	-1.14	1.09	-2.56	-1.26	-2.34	-2.31	-1.11	-1.79	-2.01	-3.81	-1.32	1.1	1.1	-1.01	-3.26	-2.31	-1.29	-1.68	-1.71	-1.37	-1.38879
TC05001801.hg.1	H2AFY	H2A histone family, member Y	-1.27	-1.42	-1.41	-1.45	-2.04	-1.37	-1.46	1.11	-1.24	-1.13	1.05	-1.2	-1.09	-1.14	-1.87	-1.78	-1.8	-1.85	-1.16	-1.35	-1.74	-1.94	-1.42	-3	-1.69	-2.18	-1.07	-1.33	-1.79	-1.43	-1.46	-1.49	-1.38	-1.38758
TC15000739.hg.1	MIR184	microRNA 184	-1.38	-1.1	-1.02	-1.01	-1.69	-1.17	1.19	-1.2	1.1	-1.33	-1.34	-1.06	-1.05	-1.49	-1.22	-1.48	-1.68	-1.91	-1.16	-1.21	-2.23	-1.86	-2.32	-1.82	-1.68	-1.68	-2.45	-1.45	-2.16	-1.96	-1.92	-1.33	-1.7	-1.38697
TC11003113.hg.1	CD59	CD59 molecule, complement regulatory protein	-1.07	1.06	-2.13	1.04	-1.24	-1.14	-1.53	-1.42	-1.23	-1.31	-1.07	-1.03	-17.07	-1.46	-1.51	-1.34	-1.35	-1.47	-1.48	1.1	-1.74	-1.2	-1.07	-1.34	1.33	1.1	-1.39	-1.33	-1.7	1.07	-1.43	-1.28	-1.14	-1.38697
TC06001997.hg.1	SESN1	sestrin 1	-2.01	-3.73	-2.18	-1.51	-2.07	-1.64	-2.22	-1.43	-2.88	-1.43	-1.81	-3.59	1.62	-2.52	-2.16	-1.54	-1.92	-1.03	-3.1	-2.7	-2.72	-1.88	1.14	-1.9	-2.07	-3.07	1.34	1.68	-1.25	1.89	2.04	2.17	-3.29	-1.38697
TC01004750.hg.1	LCE1E	late cornified envelope 1E	-1.36	-1.67	-1.69	1.09	-1.36	-1.28	-2.63	-1.18	-1.67	-1.23	-3	-2.19	1.71	-1.38	-2.07	-1.02	-1.5	-1.45	-1.62	-1.52	-2.23	-1.3	-1.53	-1.79	-1.05	-1.77	-1.3	-1.1	-1.35	-1.53	-1.1	-1.24	-1.45	-1.38667
TC06000792.hg.1	LOC101928911	uncharacterized LOC101928911	-1.5	-1.23	-1.21	1.15	-2.48	1	-1.04	1.05	-1.18	-1.06	-1.14	-1.54	-1.07	-1.24	-1.59	-2.1	-1.88	-2.11	-2.31	-1.59	-1.76	-1.81	-1.62	-2.04	-1.39	-1.97	-1.53	-1.45	-1.96	-1.79	-1.56	-1.9	-1.91	-1.38667
TC01002372.hg.1			-1.58	-1.03	-1.81	1.52	1.16	-1.33	1.01	-1.82	1.17	2.1	2.32	2.21	4.26	-1.56	-2.46	-6.9	-5.46	-7.23	-3.88	-3.93	-2.56	-4.42	2.38	-6.46	-2.05	-2.5	-1.67	-1.65	-2.3	1.32	-1.09	1.19	-2.71	-1.38667
TC14002163.hg.1			-1.29	-1.34	-1.21	-1.14	-1.86	-1.05	-1.57	1.01	-4.98	-1.88	-6.62	-2.14	1.04	-1.14	-1.23	-1.49	-1.2	-1.9	-1.3	-1.36	-1.45	1.01	-1.3	-1.36	1.05	-1.5	-1.09	-1.86	-1.31	-1.46	-1.47	-1.11	-1.25	-1.38636
TC12001539.hg.1	KRT8	keratin 8, type II	-1.07	1.02	-1.52	-1.1	-1.03	-1.39	1.04	-1.19	-1.04	1.21	2.95	-1.09	-1.12	-1.49	-1.8	-3.07	-1.85	-2.17	-1.56	-1.13	-2.63	-3.05	-1.46	-3.69	-1.13	-1.68	-3.11	1	1.21	-1.47	-7.15	-2.42	-2.77	-1.38636
TC03001343.hg.1	ZDHHC3	zinc finger, DHHC-type containing 3	-1.17	-1.11	-1.14	-1.19	-1.59	-1.68	1.13	1.1	-1.01	-1.02	1.31	1.29	1.3	-1.34	-1.77	-2.58	-2.34	-3.48	-1.5	-2.38	-2.15	-1.38	-2.03	-3.16	1.01	-1.67	-3.92	-2.18	-2.28	-1.41	-3.03	-1.81	-2.57	-1.38636
TC11003490.hg.1	CORO1B	coronin, actin binding protein, 1B	-1.06	-1.03	-1.29	1.16	-1.63	-1.65	1.73	-1.07	1.37	1.65	1.83	1.28	1.07	-2.06	-1.12	-2.24	-1.81	-2.31	-2.85	-2.21	-3.04	-2.39	-1.82	-1.64	-2.19	-5.23	-3.01	-1.63	-1.9	-2.28	-2.68	-3.23	-2.45	-1.38576
TC03001669.hg.1	MIR568	microRNA 568	-1.38	-1.21	-1.27	-1.02	-2.31	1	-1.72	-1.67	-1.06	-1.32	-1.12	-2.8	-3.2	-1.49	-1.61	-3.28	-2.6	-1.8	-1.32	2.31	-2.05	-1.72	-1.69	-1.62	-1.97	-1.39	1.17	-1.53	-2.72	-1.9	1.05	-1.3	-1.17	-1.38515
TC08001867.hg.1	UBXN8	UBX domain protein 8	-1.6	-1.54	-2.27	-1.13	-1.82	1.19	-3.25	-1.82	-3.49	-1.61	-1.08	-2.19	-2.31	-2.49	-2.64	-1.46	-1.72	-1.71	-1.52	-1.6	2.27	-1.56	-2.74	1.96	1.24	-3.27	1.66	-1.46	-1.3	-1.38	-4.91	-1.23	1.08	-1.38485
TC15002610.hg.1	PKM	pyruvate kinase, muscle	1.33	1.19	-1.24	-1.04	-1.33	-1.28	3.08	2.16	-1.24	-1.36	1.12	-1.22	1.49	1	-2.28	-3.16	-2.57	-2.91	1.04	-3.36	-1.6	-1.57	-4.56	-5.14	1.32	1.03	-7.54	-1.32	-2	-1.64	-2.82	-4.57	-4.71	-1.38485
TC09002355.hg.1	EGFL7	EGF-like-domain, multiple 7	-1.31	-1.11	-1.16	-1.01	-1.94	-1.12	-1.2	-1.15	-1.17	-1.3	-1.24	-1.07	-1.42	-1.31	-1.63	-1.63	-1.87	-2.14	-1.59	1.01	-1.33	-1.44	-1.67	-1.39	-1.77	-1.83	-1.53	-1.62	-1.51	-1.59	-1.65	-1.44	-1.57	-1.38485
TC19001625.hg.1	EML2	echinoderm microtubule associated protein like 2	-1.46	-1.13	-1.21	-1.24	-1.66	-1.49	-1.3	1.87	-1.07	-1.2	-1.49	-1.08	-1.18	-1.59	-1.89	-2.05	-2.34	-2.02	-1.24	1.7	-2.02	-1.14	-1.95	-1.2	-1.4	-1.05	-2.01	-2.32	-1.83	-2.07	-2.27	-1.46	-1.89	-1.38424
TC12000203.hg.1	PTPRO	protein tyrosine phosphatase, receptor type, O	-1.51	-2.58	-2.58	-1.26	-1.92	1.42	-2.25	1.67	-3.47	-2.04	-1.11	-1.5	4.45	-2	-2.47	-1.98	-2.67	-3.22	-2.71	-1.98	-1.74	-3.36	1.98	-2.13	-1.43	-2.96	1.19	-1.6	-2.97	-2.68	2.03	-1.02	-1.27	-1.38394
TC07002948.hg.1			-1.21	-1.21	-1.22	-1.02	-1.98	-1.07	-1.98	1.03	-1.36	-1.49	-1.34	-1.28	-1.28	-1.4	-1.82	-1.37	-1.73	-1.17	-1.15	-1.52	-1.7	-1.18	-1.77	-1.31	-1.69	-1.58	-1.45	-1.88	-1.32	-1.86	-1.13	-1.31	-1.92	-1.38394
TC16001909.hg.1	KIFC3	kinesin family member C3	-1.41	-1.04	1.11	-1.1	-2.18	-1.09	-2.45	-2.15	-2.46	-2.74	-2.23	-1.91	-4.69	-2	-1.89	-2.13	-2.22	-2.28	1.55	-1.09	-1.42	1.29	-1.14	-1.29	-2.21	-1.67	-1.25	-1.6	1.01	-1.08	-1.51	1.44	-1.83	-1.38364
TC09002154.hg.1			-1.23	-1.05	-1.05	-1.11	-1.81	-1.12	-1.27	-1.06	-1.32	-1.19	-1.49	-1.2	-1.68	-1.31	-1.11	-1.75	-1.5	-1.77	-1.18	-1.14	-1.63	-1.39	-2	-1.63	-1.39	-2.07	-1.4	-1.19	-1.17	-1.04	-1.34	-1.36	-1.71	-1.38364
TC01005838.hg.1	S100A13	S100 calcium binding protein A13	-1.76	-1.89	-1.48	-1.33	-1.37	-1.21	-1.62	1.59	-1.43	-1.48	-1.48	-1.17	-1.55	-1.49	-1.82	-1.66	-1.8	-1.75	-1.75	-1.1	-1.76	-1.16	-1.74	-1.12	-1.19	-1.06	-1.31	-1.39	-1.78	-1.61	-1.29	-1.37	-1.33	-1.38364
TC10000738.hg.1	BTRC	beta-transducin repeat containing E3 ubiquitin protein ligase	-1.66	-1.7	-1.64	-1.19	-1.46	1	-2.83	-1.11	-1.3	-1.05	-1.07	-1.73	-1.58	-1.42	-1.81	-1.86	-2.24	-2.07	-1.83	-2.72	1.25	-1.16	-1.18	-1.32	-1.37	-1.02	-1.29	-1.7	-1.42	-1.29	-1.22	-1.1	-1.56	-1.38333
TC06001988.hg.1	PDSS2	prenyl (decaprenyl) diphosphate synthase, subunit 2	1.03	-1.15	-1.11	1.23	-1.55	-1.16	-1.11	1.41	-1.34	-1.21	-1.04	-1.13	1.27	-1.04	-2.43	-1.81	-2.02	-1.81	-3.46	-3.81	-2.97	-3.53	-1.4	-1.03	1.04	-2.28	-2.01	-1.61	-1.58	-1.48	-2.15	-1.93	-2.48	-1.38333
TC02001533.hg.1			-1.51	-1.24	-1.35	-1.14	-2.1	-1.16	1.3	1.41	-1.2	-1.59	-1.44	-1.42	-1.07	-1.49	-1.5	-1.1	-2.37	-1.8	-2.13	-1.16	-1.91	-1.14	-1.73	-2.46	-1.56	-1.33	-1.78	-1.31	-1.83	-1.51	-1.52	-1.72	-1.78	-1.38303
TC12002516.hg.1	NUDT4P1	nudix hydrolase 4 pseudogene 1	-1.82	-1.63	-1.45	-1.31	-2.03	-2.22	-1.36	1.67	1.37	1.19	1.1	1.71	1.1	-2.74	-1.79	-3.02	-1.8	-3.02	-1.45	-1.49	1.01	1.04	-5.9	-2.04	-2.36	-1.39	-3.3	-2.23	-3.44	-2.52	-1.81	-1.53	-2.18	-1.38303
TC02004657.hg.1			-1.29	-1.56	-2.26	1.3	-1.02	-3.12	1.11	1.28	1.08	-1.1	-1.26	-1.17	1.63	-2.45	-1.5	-1.92	-1.07	-1.35	-1.75	-1.74	-1.56	-1.23	-3.95	-1.61	-1.87	-1	-3.52	-1.46	-1.19	-1.56	-1.87	-1.91	-4.75	-1.38303
TC02000617.hg.1	MAP4K4	mitogen-activated protein kinase kinase kinase kinase 4	-1.34	-1.57	-2.76	-1.69	-4.49	-3.58	-1.32	-3.8	-1.14	-1.36	-1.69	-2.33	-3.33	-1.51	-3.28	-3.61	-2.08	-1.7	1.59	2.51	1.24	-1.43	1.25	-1.65	1.13	-1.08	-1.59	-1.3	-1.13	1.35	-1.01	-1.63	-1.3	-1.38273
TC05003422.hg.1	AMACR	alpha-methylacyl-CoA racemase	1.34	-1.18	-1.1	2.51	-1.11	1.37	1.48	1.42	1.2	4.8	2.28	-2.39	4.32	-5.23	-2.38	-1.04	1.2	-1.01	-4.47	-7.2	-2.05	-7.32	-1.27	-7.44	-4.37	-14.49	4.58	1.09	-1.74	-4.71	1.17	-1.24	-2.64	-1.38242
TC11002813.hg.1	TMEM135	transmembrane protein 135	-1.11	-1.06	-1.46	1.08	1.11	1	-1.69	1.72	-1.35	-1.61	-2.66	-3.37	1.63	-1.48	-1.02	-1.39	-1.36	-1.58	-4.61	-5.57	-2.04	-1.61	-4.34	-1.77	1.4	-1.41	-1.63	-3.02	-2.24	1.07	-1.6	-2.5	-1.15	-1.38242
TC15001877.hg.1			-1.02	-1.14	-1.35	1.03	-2.11	-1.22	1.21	2.74	1	-1.51	-1.65	-1.3	2.04	-3.8	-1.69	-2.91	-3.18	-1.3	-3.77	-1.28	-1.91	1	-2.05	-1.91	-2.3	-1.26	-1.31	-3.96	-2.27	-2.04	-1.83	-2.95	-1.61	-1.38212
TC06001102.hg.1	ARMT1	acidic residue methyltransferase 1	-1.15	-1.15	-1.3	1.11	-1.93	-1.39	-1.28	-1.29	-1.6	-1.54	-1.12	-1.36	-1.04	-1.45	-1.8	-1.33	-1.1	-1.63	-1.67	-4.03	-1.13	-1.69	1.06	-1.35	-1.04	-2.06	-2.54	-1.3	-1.03	-1.33	-1.48	-1.36	-2.31	-1.38212
TC05000608.hg.1	PRRC1	proline-rich coiled-coil 1	-2.17	-1.68	-1.19	-1.55	-2.56	-1.18	-3.2	2.45	-2.15	-1.92	-2.01	-2.3	-2.67	-1.12	-2.26	-2.97	-2.42	-2.93	-1.54	1.01	-1.21	2.11	-1.43	-1.82	1.37	4.48	-1.78	-4.47	-3.16	-1.1	-2.03	-1.17	-1.03	-1.38182
TC04002457.hg.1	WDR1	WD repeat domain 1	-1.03	-1.01	-1.09	1.75	-1.45	1.08	1.79	2.19	1	-1.33	1.29	-1.23	1.2	-4.15	-1.39	-2.44	-2.34	-2.45	-2.32	-3.96	-2.27	-5.26	-1.91	-1.4	-1.17	-1.32	-1.62	-1.58	-1.37	-2.46	-4.89	-5.65	1.2	-1.38152
TC12001429.hg.1	SLC38A4	solute carrier family 38, member 4	1.36	1.66	1.33	1.63	-1.77	-1.69	3.21	1.13	2.3	2.74	1	-2.19	3.87	-1.81	1.78	-1.96	-1.16	-4.14	-5.02	-2.27	-2.68	-5.03	-4.62	-2.45	-7.42	-6.61	-6.15	2.9	1.58	-1.21	-2.12	-4.59	-7.18	-1.38121
TC01003208.hg.1	GOLPH3L	golgi phosphoprotein 3-like	-2.34	-2.51	-1.63	-1.56	-1.65	-2.12	-1.62	1.2	1.7	1.31	1.57	1.83	1.12	-2.89	-2.18	-3.27	-2.84	-1.94	-3.32	-1.49	-2.83	-1.75	-1.97	-1.25	-1.41	-1.27	-1.35	-1.93	-2.4	-2.85	-1.02	-1.13	-1.79	-1.38121
TC05000151.hg.1	RAI14	retinoic acid induced 14	-1.21	-1.04	1.08	-1.17	-3.08	1	1.06	-2.22	-1.05	1.09	1.2	1.71	-1.69	-1.53	-2.38	-2.11	-1.77	-1.57	-1.81	-1.88	-1.72	-1.95	-2.09	-2.27	-2.76	-2.71	-1.67	-2.22	-2.52	-1.41	-1.93	-2.64	-2.32	-1.38121
TC19000570.hg.1	CYP2B7P	cytochrome P450, family 2, subfamily B, polypeptide 7, pseudogene	1.33	1.45	1.14	1.94	1.44	-1.35	1.12	1.19	1.76	1.4	1.41	1.96	2.45	1.02	-1.26	-1.64	-1.04	-3.4	-1.76	1.41	-2.11	-1.43	-1.13	-1.61	-7.33	-16	-7.9	-1.13	-1.58	-1.34	-2.18	-1.24	-11.12	-1.3797
TC04000320.hg.1	TMEM165	transmembrane protein 165	-1.84	-1.44	-1.19	-1.3	-2.5	-1.08	-1.01	1.69	1.09	1.12	1.02	1.22	1.47	-2.86	-2.66	-3.69	-3.79	-2.68	-2.32	-2.47	-3.99	-2.96	-1.83	-2.67	-1.15	1.05	-1.03	-1.96	-1.82	-1.99	-2.1	-2.9	1.04	-1.3797
TC22000564.hg.1			-1.28	1.89	1.46	1.64	-2.82	1.43	3.05	-1.59	1.11	-1.51	-1.62	-1.84	1.63	-3.43	-1.56	-2.11	-3.77	-2.28	-2.44	-1.81	-1.11	-1.2	-1.86	-5.42	1.15	-2.37	-2.76	1.11	-4.7	-3.31	-4.72	-1.89	-2.59	-1.37939
TC02005016.hg.1	GPR35	G protein-coupled receptor 35	-1.84	-1.53	-1.28	-1.24	-2.28	-1.8	-1.65	1.53	1.94	1.5	-1.26	1.26	1.74	-3.39	-2.02	-2.42	-1.81	-2.13	-2.74	-1.62	-1.14	1.11	-2.96	-1.09	-1.73	-2.29	-1.94	-1.89	-1.89	-3.91	-2.32	-2.51	-1.92	-1.37939
TC02003197.hg.1			-1.19	-1.27	1.07	-1.13	-2.11	-1.07	-1.5	-1.09	1.05	-1.14	-1.4	-1.16	-1.16	-2.46	-1.45	-2.27	-1.33	-2.12	-1.58	-1.25	-2.08	-1.2	-1.4	-1.75	-1.82	-1.23	-1.32	-1.78	-1.78	-1.75	-2.05	-1.43	-1.37	-1.37939
TC07002064.hg.1	SHH	sonic hedgehog	-1.35	-1.05	1.33	-1.24	-2.44	-1.34	1.14	-2.68	1.4	-1.16	1.72	2.25	-2.31	-2.35	-2.31	-3.3	-3.33	-3.1	-1.14	-2.52	4.14	1.01	-3.71	-1.96	-3.04	-3.81	-3.04	-1.48	-1.58	-1.4	-2.91	-1.6	-2.34	-1.37879
TC17000273.hg.1			-1.52	-1.27	-1.07	-1.01	-1.99	-1.11	-1.34	-1.05	-1.29	1.11	-1.02	-1.01	-1.13	-1.63	-1.21	-1.57	-1.44	-1.44	-2.29	-1.44	-1.85	-1.63	-1.15	-2.19	-2.01	-1.29	-1.23	-2.05	-1.32	-1.28	-1.42	-1.64	-1.71	-1.37848
TC03002853.hg.1			-1.1	-1.22	-1.62	-1.12	-1.51	-1.15	-2.02	-1.36	1.23	1.05	1.37	-1.15	-1.3	-1.79	-1.4	-1.53	-1.54	-1.73	-1.43	-1.41	-1.37	-1.41	-1.69	-2.72	-1.98	-2.95	-1.24	-2.15	-2.96	-1.3	-1.87	-1.83	-1.26	-1.37758
TC06000624.hg.1	ENPP4	ectonucleotide pyrophosphatase/phosphodiesterase 4 (putative)	-1.71	-1.38	1	-1.17	-2.12	1	-3.02	-1.43	-1.2	-1.22	-1.65	-1.68	-1.85	-3.37	-1.1	-1.67	-1.7	-1.99	-1.75	-2.13	1.04	1.46	-1.31	-1.43	-1.44	-1.82	-1.37	-3.38	-3.04	-1.73	-2.14	1.05	-1.2	-1.37727
TC04000891.hg.1	TRAPPC11	trafficking protein particle complex 11	-1.49	-1.44	-1.46	-1.2	-1.55	-1.71	-2.89	-1.21	-2.1	-1.85	-3.26	-3.03	-1.97	-1.41	-1.19	-1.35	-1.24	-1.6	-1.54	-2.56	-1.3	-2.29	1.06	1.36	1.08	1.01	-3.18	-1.14	1.09	-1.2	-1.52	-1.25	-3.1	-1.37667
TC11001269.hg.1	MIR4298	microRNA 4298	-1.2	-1.45	-1.55	-1.01	-1.23	-2.07	-1.1	-1.08	-1.22	-1.3	-1.27	1.01	-1.11	-1.34	-1.48	-1.44	-1.55	-1.83	-1.84	-1.32	-1.09	1.25	-1.44	-2.76	-2.31	-1.83	-1.56	-1.65	-1.75	-1.93	-1.52	-1.72	-1.72	-1.37606
TC07001660.hg.1	C7orf43; MIR4658	chromosome 7 open reading frame 43; microRNA 4658	-1.22	-1.17	-1.08	-1.1	-2.13	1.03	-1.26	-1.17	-1.37	-1.09	-1.28	-1.9	-1.69	-1.87	-1.33	-1.93	-1.63	-1.59	-1.7	-1.8	-1.67	-1.32	-1.32	-1.09	-1.51	-2.32	-1.29	-2.03	-2.18	-1.52	-1.36	-1.6	1.08	-1.37606
TC01002211.hg.1	DHRS3	dehydrogenase/reductase (SDR family) member 3	-1.29	1.1	-1.09	-1.21	-1.74	-1.02	1.15	-1.51	-2.35	-2.57	-4.54	-1.79	-4.91	-1.27	1.46	-1.51	-1.54	-2.19	-3.3	-1.19	-1.07	-1.41	-2.58	1.16	1.14	1.79	-1.15	-2.04	-2.33	-1.43	-1.74	-2.53	-1.91	-1.37606
TC03002466.hg.1			-2.54	-2.29	-1.16	-2.34	-1.97	-1.54	-1.4	1.21	-1.5	-1.5	-2.6	-1.8	-1.25	-1.83	-1.84	1.72	1.41	2.28	-1.42	-1.26	-1.9	-1.75	-2.06	-1.62	-1.46	1	-2.08	-3.38	-3.37	-2.19	-1.79	-1.69	-1.49	-1.37576
TC14000620.hg.1			-1.27	-2.15	-1.87	1.01	-2.16	-4.38	-1.43	-1.06	-1.11	1.21	1.28	1.74	-1.58	-2.56	-1.98	-1.53	1.66	-1.89	-1.57	-1.86	1.35	-1.15	-1.39	-2.25	-1.82	-2.54	-1.72	-2.67	-2.45	-3.54	-1.83	-1.59	-2.29	-1.37545
TC16001991.hg.1			-1.45	-1.5	-1.67	-1.06	-2.46	-1.54	-1.08	-1.1	-1.22	-1.36	1.04	-1.18	-1.24	-1.73	-1.54	-1.41	-1.8	-1.7	-1.6	-1.46	1.06	2.3	-1.87	-2.18	-2.55	-2.02	-2.04	-1.39	-1.68	-2.34	-1.87	-2.01	-1.74	-1.37545
TC06000549.hg.1	ZFAND3	zinc finger, AN1-type domain 3	-1.49	-1.15	1.11	-1.23	-2.05	-1.1	-1.19	1.32	-1.06	-1.12	-1.15	-1.21	-1.89	-1.68	-1.39	-1.77	-1.7	-1.79	-2.15	-1.11	-1.39	-1.01	-1.19	-1.12	-1.54	-1.19	-1.93	-2.91	-2.32	-1.48	-2.5	-1.51	-1.5	-1.37545
TC08001857.hg.1			-2.98	-2.73	1.1	-1.59	-2.47	1	-2.52	-1.81	-1.17	-1.51	-3.03	-1.29	-1.2	-2.28	-4.03	-3.46	-3.72	-3.05	-1.82	-2.34	1.86	2.73	-1.38	2.29	-1.24	-1.12	1.17	-2.84	-3.39	-1.56	-3.87	1.39	1.49	-1.37485
TC0Y000086.hg.1			-1.64	-1.31	-1.45	-2.12	-1.74	1.07	-14.59	-3.01	-2.21	-3.47	-5.7	-8.41	-1.18	-2.9	1.71	-1.07	-2.85	-1.82	-1.61	2.76	1.61	1.73	1.03	-1.03	-1.51	1.12	2.56	-1.95	-2.45	-1.01	1.27	1.19	3.62	-1.37455
TC0Y000219.hg.1			-1.64	-1.31	-1.45	-2.12	-1.74	1.07	-14.59	-3.01	-2.21	-3.47	-5.7	-8.41	-1.18	-2.9	1.71	-1.07	-2.85	-1.82	-1.61	2.76	1.61	1.73	1.03	-1.03	-1.51	1.12	2.56	-1.95	-2.45	-1.01	1.27	1.19	3.62	-1.37455
TC01003147.hg.1	LOC727820	uncharacterized LOC727820	-3.02	-3.14	-1.11	-1.07	-1.6	1	-2.9	-1.57	-1.04	-1.26	-1.36	-1.12	-1.3	-1.91	-1.99	-2.83	-2.02	-1.18	-2.27	-1.31	-2.46	-1.54	1.42	-1.06	-1.78	-1.87	-1.11	-2.44	-1.41	-1.25	1.07	1.1	-1.03	-1.37455
TC20001752.hg.1	TMEM189	transmembrane protein 189	-1.33	1.04	-1.01	1.22	-2.41	1	-1.01	2.39	1.35	1.16	1.16	1.15	1.93	-2.17	-2.08	-4.01	-2.89	-4.42	-2.72	-2.06	-1.01	1.02	-2.13	-4	-2.66	-1.62	-4.76	-2.62	-1.84	-2.09	-4.21	-2.34	-3.38	-1.37424
TC02003174.hg.1	LOC728730	uncharacterized LOC728730	-1.41	-1.4	-1.01	-1.21	-1.91	-1.36	1.03	-1.25	1.11	-1.16	-1.94	-1.38	-1.24	-2.05	-1.92	-1.57	-1.67	-1.7	-2.05	-1.61	-2.17	-1.83	-1.61	1.09	-1.58	-1.68	-1.7	-2	-1.45	-2.27	-1.66	-1.51	-1.27	-1.37394
TC08000056.hg.1	FAM86B3P	family with sequence similarity 86, member A pseudogene	-1.56	-1.44	-1.43	-1.14	-2.05	-1.36	-1.28	-1.14	1.01	1.14	-1.89	-1.16	-1.22	-1.64	-1.98	-1.81	-1.69	-1.72	-1.28	-1.36	-1.19	-1.89	-2.46	-2.39	-1.46	-1.85	-1.21	-1.4	1.03	-1.27	-2.49	-2.22	-1.54	-1.37394
TC06001811.hg.1			-1.51	-1.17	-1.28	-1.08	-2.23	1	-1.64	-1.32	-1.05	-1.71	-1.49	-1.8	-1.45	-1.34	-1.48	-1.73	-2.65	-2.04	-1.81	-1.39	-1.02	1.01	-1.1	-1.32	-1.6	-1.87	-1.32	-1.32	-2.08	-1.5	-1.58	-1.19	-1.27	-1.37364
TC18000615.hg.1			-1.34	-1.26	-1.17	1.43	-1.63	-1.59	1.1	-1.78	-1.52	-1.06	-1.08	-1.83	-1.22	-1.5	-1.62	-1.44	-1.62	-1.53	-1.72	-2.35	1.45	-1.46	1.52	-3.08	-1.78	-3.03	-1.04	-1.66	-1.1	-3.56	-2.21	-2.69	-1.95	-1.37333
TC15000108.hg.1	SNORD115-39	small nucleolar RNA, C/D box 115-39	-1.16	1.68	1.12	1.46	-1.48	1.18	-1.36	-1.25	-2.53	-1.63	-3.21	-7.2	-10.02	-1.79	-1.31	-1.14	-2.06	-1.63	-1.17	1.63	2.2	4.54	-1.35	-2.54	-2.15	-1.25	-2.16	-2.06	-2.12	-1.64	-1.46	-2	-1.46	-1.37333
TC07000098.hg.1	ARL4A	ADP-ribosylation factor like GTPase 4A	-1.22	-1.03	1.06	1.13	-2.18	1	-1.61	1.16	-1.01	-1.01	-1.49	-1.16	-1.16	-2.99	-1.32	-2	-2.26	-2.28	-1.41	-1.72	-1.68	-1.74	-2.61	-1.53	-1.74	-2.47	-1.4	-1.82	-1.48	-2.63	-1.19	-1.95	-1.57	-1.37303
TC15001211.hg.1	MEIS2	Meis homeobox 2	-1.07	1.1	1.17	1.01	-1.19	1	1.94	-43.87	1.62	1.57	1.77	1.83	-13.09	-1.12	1.06	-1.09	-1.14	-1.17	-1.05	1.08	1.77	1.28	-1.08	1.91	1.05	1	-1.05	1.76	2.08	-1.11	-1.04	-1.15	-1.09	-1.37303
TC16000620.hg.1	GABARAPL2	GABA(A) receptor-associated protein like 2	-1.24	-1.1	-1.03	-1.1	-1.06	-1.5	-1.29	2.52	1.01	-1	-1.21	-1.3	-1.8	-1.87	1.07	-1.67	-1.43	-3.05	-1.77	-1.25	-2.37	-1.25	-3.04	-1.38	-1.48	1.24	-3.46	-2.24	-1.81	-2.59	-2.67	-2.29	-1.89	-1.37273
TC15001882.hg.1			-1.99	1.04	1.18	-1.35	-1.61	1.08	-2.09	1.33	-3.6	-1.72	-1.27	-1.98	-1.81	-1.33	-1.02	-1.44	-1.3	-1.26	-1.54	-1.57	-2.85	-1.19	-1.53	-1.53	-2.42	-1.79	-1.81	-1.8	-2.52	-1.9	-1.08	-1.59	-1.01	-1.37182
TC12001199.hg.1			-1.36	-1.15	-1.93	-1.33	-2.03	1	1.36	1.13	-1.2	-1.21	-1.03	1.47	-1.89	-2.74	-1.41	-1.15	-1.89	-1.95	-1.4	-1.1	-1.85	-1.99	-1.39	-1.77	-2.2	-1.77	-3.14	-2.13	-2.04	-1.55	-1.84	-1.92	-1.87	-1.37182
TC22000573.hg.1			-2.13	-2.14	-1.43	-1.95	-1.87	-1.47	-2.86	-1.4	-1.11	-1.09	-1.7	-1.63	1.47	-2.16	-1.6	-1.87	-3.19	-1.82	-1.49	1.08	1.39	-1.05	-1.15	-1.77	-1.11	-1.62	-1.35	-2.15	-2.88	-2.06	-1.21	-1.05	1.1	-1.37182
TC09000193.hg.1	RGP1	RGP1 homolog, RAB6A GEF complex partner 1	-1.64	-1.6	1	-1.18	-1.29	-1.15	-1.24	-1.14	1	-1.07	-1.47	-1.43	1.16	-1.62	-1.38	-1.25	-1.19	-1.53	-2.39	-3.47	-1.64	-1.5	-2.34	-1.38	-1.15	-1.22	-2.27	-1.89	-1.96	-1.41	-2.58	-1.37	-1.67	-1.37152
TC03000039.hg.1	MTMR14	myotubularin related protein 14	-1.36	-1.29	-1.1	-1.24	-1.1	1.08	-2.57	1.31	-1.87	-1.37	-1.44	-2.06	-1.89	-1.64	-1.1	-1.47	-1.45	-1.88	-1	-1.27	-1.41	1.36	-1.51	-2.06	-1.06	-1.19	-1.21	-3.72	-3.88	-1.31	-1.51	-1.73	-1.31	-1.37121
TC12001379.hg.1			-1.37	-1.03	-1.35	-1.21	-1.87	-1.11	-1.91	-1.77	-2.42	-1.35	-2.7	-1.42	-1.16	-2.26	1.34	-1.1	-2.01	-3.56	-1.7	-1.04	-1.5	-1.01	-1.33	-2.53	1.02	-1.86	-1.02	-1.43	-2.37	-1.15	-1.29	-1.13	1.36	-1.37091
TC0Y000258.hg.1			-1.22	-1.39	-2.32	-2.59	-1.65	1	-1.11	-4.9	-1.25	-1.15	-1.41	-1.13	-1.2	-1.28	-1.15	-1.28	-1.28	-1.83	-1.76	-1.39	-1.56	-1.49	-1.25	-1.73	-1.4	-1.12	2.07	-1.75	-1.66	-1.31	-1.34	-1.26	-1.13	-1.3703
TC19001100.hg.1			-1.58	-2.54	-1.91	-1.42	-1.46	-3.33	3.23	-2.06	1.38	2.78	4.24	3.5	7.69	1.27	-1.1	-1.02	1.32	1.11	-2.61	-32.8	1.05	1.47	-3.79	-3.59	-2.61	-2.39	-5.72	1.11	1.02	1.33	-1.42	-1.49	-4.88	-1.3703
TC09000640.hg.1	MIR181A2HG	MIR181A2 host gene	-1.38	-1.69	-1.64	-1.27	-1.96	-1.7	-1.5	1.03	-1.06	1.31	1.28	-1.22	-1.19	-1.17	-2.33	-1.65	-2.02	-1.48	-1.32	-1.29	-1.11	-2	-1.79	-2.22	-2.27	-1.98	-1.3	-1.23	-1.6	-1.54	-1.67	-2.12	-2.14	-1.3703
TC15002237.hg.1	LOC101928988	uncharacterized LOC101928988	-1.21	-1.05	-1.18	-1.13	-1.57	-1.05	-1.3	-1.04	-1.23	-1.17	-1.27	-1.29	-1.08	-1.14	-1.29	-1.4	-1.37	-1.62	-1.66	-1.23	-1.4	-1.4	-1.65	-1.5	-1.37	-1.59	-1.77	-1.4	-1.75	-1.34	-1.57	-1.63	-1.56	-1.37
TC05001751.hg.1	CTC-228N24.3		-1.63	-1.82	-1.08	-1.87	-1.95	-1.23	-2.26	-2	-2.08	-1.86	-1.48	-1.78	-1.1	-1.26	-1.24	-1.56	-1.68	-1.41	-1.14	-1.21	-1.68	-1.95	1.01	-1.37	-1.43	-1.95	-1.43	-1.2	-1.48	-1.11	1.46	-1.4	-1.04	-1.37
TC18000809.hg.1			-1.6	1.03	-1.84	1.28	-1.78	-1.14	-1.15	-1.07	-1.78	-1.31	-1.01	-1.36	-1.2	-1.7	-1.45	-1.8	-1.28	-1.44	-1.86	-2.11	-1.26	-1.06	-1.49	-1.82	-1.47	-1.42	-1.6	-1.63	-1.53	-1.79	-1.27	-2.35	-1.92	-1.36909
TC03000326.hg.1	PARP3	poly(ADP-ribose) polymerase family member 3	-1.14	-1.02	-1.05	-1.32	-1.91	1	1.3	-1.31	1.36	1.23	-1.97	-1.26	1.05	-3.58	-1.82	-3.27	-3.14	-2.85	-2.08	-1.73	-1.33	-1.74	-2.38	-2.58	-1.88	-1.87	-1.37	-2.03	-1.76	1.06	-1.86	-2.3	-1.63	-1.36909
TC01001317.hg.1	TMEM79	transmembrane protein 79	-1.2	-1.3	-1.24	-1.04	-1.41	-1.25	-1.3	-1.03	-1.11	-1.07	-1.08	-1.21	-1.13	-1.26	-1.21	-1.62	-1.58	-1.82	-1.52	-1.51	-1.37	-1.35	-1.46	-1.67	-1.33	-1.46	-1.46	-1.44	-1.71	-1.41	-1.36	-1.72	-1.54	-1.36879
TC15000827.hg.1	AKAP13	A kinase (PRKA) anchor protein 13	-1.2	-1.09	-1.09	-1.05	-1.67	-1.15	2.59	-1.16	1.14	1.13	1.41	1.05	-1.22	-1.25	-3.75	-2.91	-3.23	-2.84	-1.8	-2.62	-1.46	-1.1	-2.26	-1.78	-1.22	-1.13	-2.66	-2.73	-3.31	-2.22	-1.36	-1.72	-1.51	-1.36879
TC04000440.hg.1	BMP2K	BMP2 inducible kinase	-1.32	-1.28	-1.21	-1.29	-1.38	1	-1.14	1.77	-1.05	-1.07	1.18	-1.59	1.39	-2.2	-1.09	-3.38	-2.7	-3.48	-3.22	-1.56	-3.33	-6.32	1.1	-1.93	-1.38	-1.24	1.75	-1.8	-2.06	-1.64	-1.67	-1.77	-1.25	-1.36848
TC02000427.hg.1	NAGK	N-acetylglucosamine kinase	-1.12	-1.04	-1.22	-1.06	-1.51	1	-1.57	-1.19	-1.45	-1.17	-1.35	-1.67	-1.62	-1.19	-1.17	-1.66	-1.36	-1.61	-1.46	-1.21	-1.45	-1.67	-1.27	-1.97	-1.59	-1.78	-1.06	-1.98	-1.84	-1.46	-1.48	-1.66	-1.32	-1.36848
TC03000636.hg.1	DIRC2	disrupted in renal carcinoma 2	-1.09	-1.04	-1.51	-1.25	-1.25	-1.15	-1.51	-2.74	-1.56	-1.2	-1.01	-2.03	-3.11	-1.62	-1.03	-1.76	-1.5	-2.09	-1.2	-1.04	1.02	-1.86	1.05	-1.55	-1.62	-2.7	-1.25	-2.06	-1.72	-1.32	-1.39	-2.09	1.04	-1.36788
TC07000774.hg.1			-1.79	-1.44	1.11	-2.26	-1.69	-2.17	1.92	-1.19	1.25	-1.18	1.82	1.51	-2.94	-1.32	-1.57	-2.02	-1.58	-2.33	-2.12	-1.77	-1.49	-1.25	-1.7	-1.89	-1.36	-2.78	-4.49	-1.17	-1.13	-1.2	-2.77	-2.26	-1.89	-1.36788
TC08001586.hg.1			-1.79	-1.44	1.11	-2.26	-1.69	-2.17	1.92	-1.19	1.25	-1.18	1.82	1.51	-2.94	-1.32	-1.57	-2.02	-1.58	-2.33	-2.12	-1.77	-1.49	-1.25	-1.7	-1.89	-1.36	-2.78	-4.49	-1.17	-1.13	-1.2	-2.77	-2.26	-1.89	-1.36788
TC03001184.hg.1			-1.26	-1.02	-1.95	-1.19	-1.35	-1.31	-1.49	-4.26	-1.38	1.52	-2.12	-1.24	1.35	-2.29	-2.33	1.05	-2.34	-2.88	-1.17	-1.11	-1.81	-1.77	-1.24	-1.32	-1.71	-2.97	-1.84	-2.26	-1.72	-1.26	-1.03	1.61	-1.05	-1.36788
TC04002803.hg.1			-1.24	-1.07	-1.05	-1.15	-1.7	-1.05	-1.41	-1.06	-1.49	-1.64	-1.08	-1.1	-1.2	-1.12	-1.14	-1.36	-1.37	-1.46	-1.37	-1.28	-1.79	-1.53	-1.66	-1.65	-1.24	-1.46	-1.42	-1.22	-1.56	-1.31	-1.74	-1.55	-1.65	-1.36727
TC04002294.hg.1	FNIP2	folliculin interacting protein 2	-1.22	-1.47	-1.8	-1.41	-1.93	-1.1	-2.81	-2.19	-3.57	-3.2	-2.88	-3.66	-1.52	-1.84	-1.31	1.02	1.01	1.08	-2.3	-2.89	-1.42	-1.4	-1.04	2.58	-1.33	-1.73	1.16	-1.34	-1.91	-2.13	-1.8	-1.85	1.08	-1.36727
TC0X002096.hg.1	ZC4H2	zinc finger, C4H2 domain containing	1.25	1.33	1.4	1.31	-1.77	1.31	-1.7	-20.03	1.44	1.51	-1.83	-3.62	-1.53	-2.52	1.34	-1.58	-1.24	-2.04	-2.31	-1.19	1.33	1.43	1.43	2.48	-6.24	-15.42	1.36	-1.63	-1.3	1.76	2.64	-1.04	-1.44	-1.36697
TC08001720.hg.1	NAPRT	nicotinate phosphoribosyltransferase	1.29	1.15	-1.11	2.11	-1.13	-2.31	1.02	-1.05	-1.44	-1.21	-1.68	-1.36	1.66	-2.59	-1.61	-2.32	-1.88	-1.95	-3.59	-3.5	-2.05	-2.89	-2.03	1.27	-1.53	-1.95	-2.31	-1.84	-2.26	-1.68	-1.86	-2.21	-2.25	-1.36636
TC06001100.hg.1	AKAP12	A kinase (PRKA) anchor protein 12	-1.29	-1.3	-1.68	-1.03	-1.56	-1.16	-1.14	1.28	-1.02	-1.03	1.12	1.03	-1.97	-1.67	-1.88	-1.61	-2.09	-1.68	-1.62	-1.26	-1.77	-2.77	-2.02	-2.31	-1.79	-1.6	-1.67	-1.72	-1.45	-1.43	-1.14	-2.05	-1.8	-1.36606
TC17000057.hg.1	RNF167	ring finger protein 167	-1.75	-1.43	-1.3	1.14	-2.1	1.03	-1.61	1.63	-2.51	-2.18	-3.25	-3.38	-1.93	-1.09	-1.29	-1.05	1.01	-1.28	-1.92	-1.13	-2.79	-2.16	1.03	-2.57	-1.22	1.04	-1.38	-2.43	-1.9	-1.88	-2.45	-2.29	-1.68	-1.36576
TC14001678.hg.1	ARF6	ADP-ribosylation factor 6	-2.41	-2.41	-1.59	-2.2	-1.9	-2.23	-1.61	1.92	1.02	-1.6	-1.5	-1.25	1.27	1.02	-3.6	-3.26	-3	-2.81	-2.02	-1.96	-1.35	1.12	-2.87	-1.59	-1.28	1.79	-1.68	-1.79	-1.97	-1.24	-1.35	-1.42	-1.31	-1.36545
TC06000805.hg.1	MIR4464	microRNA 4464	-1.24	1.05	-1.17	-1.02	-1.65	1	-2.04	-1.41	-1.3	-1.19	-1.54	-1.11	-1.34	-1.12	-1.7	-2.23	-1.69	-1.93	-1.72	-1.13	-1.66	-1.62	-1.68	-1.54	-1.59	-1.95	-1.46	-1.76	-1.11	-1.63	-1.77	-1.6	-1.2	-1.36515
TC02001855.hg.1	RTN4	reticulon 4	-1.02	1.19	-1.26	-1.03	-1.85	-1.18	-1.16	1.25	-1.37	-1.31	-1.04	-1.61	-1.66	-1.43	-2.16	-2.26	-2.06	-2.34	-1.3	-1.26	-1.19	1.04	-1.22	-1.92	-1.78	-1.23	-1.84	-2.05	-2.06	-1.43	-2.56	-2.24	-1.71	-1.36515
TC09000204.hg.1	CLTA	clathrin, light chain A	-1.5	-1.55	-1.47	-1.22	-2.28	-2.25	1.4	1.6	1.08	1.23	1.28	1.29	1.18	-2.48	-1.44	-1.19	-1.12	-1.22	-2.11	-3.44	-2.26	-2.03	-2.68	-2.81	-3.08	-2.9	-2.79	-1.42	-1.66	-1.53	-2.85	-1.66	-3.12	-1.36364
TC13000606.hg.1			-1.57	-1.11	-1.09	-1.18	-2.07	1	1.31	1.36	-1.36	-1.12	1.05	-1.16	-1.1	-1.79	-1.21	-1.64	-1.36	-2.29	-1.5	-1.42	-1.18	-1.17	-2.16	-2.85	-2.21	-1.89	-2.93	-2.02	-1.81	-1.95	-2.24	-2.61	-1.71	-1.36303
TC04001818.hg.1	CCDC110	coiled-coil domain containing 110	-1.47	-1.59	-1.2	-1.42	-1.65	1	-2.62	-1.06	-1.48	-1.73	-2.55	-1.76	-1.2	-1.38	-1.59	1.21	-1.03	-1.04	-1.22	-1.21	-1.73	-1.57	-1.63	-2	-1.08	-1.15	-1.54	-1.34	-1.45	-1.59	-1.66	-1.51	-1.74	-1.36303
TC01003570.hg.1			-1.24	-1.1	-1.25	-1.21	-2.12	-1.32	1.42	1.33	-2.21	-1.27	-2.86	-4.85	-2.3	-1.75	-2.04	-1.11	-1.07	-1.05	1.11	3.13	-2.4	-2.04	-1.7	-1.98	-2.2	-1.42	-2.1	-2.34	-1.75	1.41	-1.9	-2.14	-2.65	-1.36273
TC19001333.hg.1			-1.13	1.17	-1.27	1.13	-1.29	-1.11	-1.61	-1.15	-2.6	-2.69	-2.89	-2.36	-1.32	-1.02	-1.21	-1.1	-1.73	-2	-1.5	1.29	-1.73	-2.25	-1.05	-1.86	-1.48	-1.71	-1.98	-1.24	-1.46	-1.44	-1.25	-1.16	-1.95	-1.36212
TC01002459.hg.1	SPOCD1	SPOC domain containing 1	-1.29	-1.15	-1.16	-1.09	-1.83	-1.12	-1.17	1.09	-1.06	-1.15	-1.15	-1.1	-1.07	-1.55	-1.51	-1.5	-1.76	-1.77	-1.6	-1.24	-1.63	-1.46	-1.42	-1.78	-1.61	-1.77	-1.48	-1.55	-1.58	-1.56	-1.48	-1.77	-1.67	-1.36182
TC03001651.hg.1	CCDC80	coiled-coil domain containing 80	-1.32	-1.13	-1.61	-1.03	-1.83	1	-1.27	1.1	-1.88	-1.34	-1.37	-1.69	-1.14	-1.44	-1.42	-1.63	-1.87	-1.97	-1.63	-1.46	-1.27	-1.49	-1.37	-1.72	-1.71	-1.48	-1.53	-1.72	-1.56	-1.51	-1.36	-1.71	-1.58	-1.36182
TC01003268.hg.1	S100A2	S100 calcium binding protein A2	-1.3	-1.32	-1.29	-1.33	-1.77	-1.14	-1.43	1.56	-1.26	-1.85	-1.17	-1.42	1.07	-1.75	-2.17	-1.71	-1.68	-2.05	-1.4	-2.06	-1.79	-2.28	-1.89	-2.24	-1.83	-1.23	-1.18	-1.84	-1.56	1.16	-1.74	-1.83	-1.21	-1.36152
TC04000600.hg.1	SNORA24	small nucleolar RNA, H/ACA box 24	-1.8	-2.22	-1.74	-2.23	-1.2	-1.67	1.41	1.14	1.73	1.42	1.35	1.86	5.98	-2.87	1	-1.52	-2.12	-1.07	-21.08	-7.46	1	-1.62	-1.19	-1.42	-2.63	-1.13	1.01	1.06	1.17	-1.36	-3.83	-2.54	-2.35	-1.36121
TC07001267.hg.1			-1.39	-1.37	-1.41	-1	-2.31	-1.85	-1.3	-1.05	1	1.1	-1.08	-1.06	1.17	-1.96	-1.44	-1.75	-1.55	-2.04	-2.19	-1.33	-1.25	-1.08	-1.95	-1.77	-1.8	-2.39	-1.53	-1.98	-1.89	-1.81	-1.38	-1.8	-1.48	-1.36121
TC05001918.hg.1			-1.85	-1.7	-1.19	-1.17	-1.85	-1.14	-2.83	1.15	1.03	-1.07	-1.27	-1.51	-1.4	-2.08	-2.77	-2.12	-2.05	-2.34	-1.74	1.26	-2.24	-1.9	-1.89	-1.84	-1.37	-1.12	1.01	-2	-1.77	-2.36	-2.2	-1.73	1.15	-1.36061
TC01000112.hg.1			-1.38	-1.36	-1.09	-1.26	-1.42	-1.15	-1.46	-1.46	-1.02	-1.7	-1.73	-1.29	-1.24	-1.35	-1.03	-1.39	-1.74	-1.45	-1.25	-1.19	-1.39	-1.38	-1.25	-1.34	-1.4	-1.55	-1.37	-1.32	-1.43	-1.38	-1.46	-1.32	-1.35	-1.36061
TC10001764.hg.1			-1.42	-1.06	-1.24	-1.04	-1.36	1	-1.78	-1.07	-1.61	-1.11	-1.28	-1.14	-1.93	-1.5	1.01	-1.52	-1.76	-2.14	-1.75	1.16	-1.49	-1.82	-1.95	-1.44	-1.4	-3.21	-1.73	-1.78	-1.74	-1.62	-1.99	-1.73	-1.46	-1.36061
TC15001234.hg.1	C15orf52	chromosome 15 open reading frame 52	-1.19	-1.04	-1.2	-1.07	-1.39	-1.25	1	-1.32	-1.78	-1.56	-2.23	-2.43	-2.14	-1.42	-1.22	-1.34	-1.48	-1.54	-1.1	1.08	-1.31	-1.23	-1.46	-1.68	-1.59	-1.56	-1.82	-1.56	-1.6	-1.41	-1.62	-1.74	-1.67	-1.3597
TC14000530.hg.1			-1.07	1.01	-1.17	-1.36	-1.44	1.13	-3.64	-1.39	-1.15	-1.46	1.36	-1.09	1.12	-1.78	1	-1.5	-2.1	-3.55	-1.26	-1.67	-1.29	-1.55	-1.67	-1.61	-1.72	-1.46	-2.36	-2.34	-2.94	-1.63	-1.49	-2.24	-2.56	-1.3597
TC05001694.hg.1	ATG12	autophagy related 12	-1.84	-1.74	-1.41	-1.56	-2.59	-1.21	-2.49	1.19	-1.09	-1.22	-1.2	-1.21	-1.43	-1.62	-2.05	-2.03	-1.76	-1.7	-1.39	1.04	-1.05	1.15	-1.56	-1.87	-1.49	-1.35	-1.48	-1.98	-2.01	-1.54	-1.72	-1.46	-1.18	-1.35909
TC11002686.hg.1	DTX4	deltex 4, E3 ubiquitin ligase	-1.57	-1.52	-1.52	-1.62	-1.67	-1.67	-1.27	-1.32	1.12	1.09	1.27	1.14	1.31	-1.01	1.06	-1.38	1.02	-1.77	-3.97	-3.31	-1.73	-1.35	-2.72	-2.95	-2.58	-2.34	-2.06	-2.05	-2.37	-1.32	-1.96	-2.26	-3.57	-1.35909
TC01002583.hg.1	ELOVL1	ELOVL fatty acid elongase 1	-1.05	1.01	-1.03	-1.39	-1.45	-1.14	1.25	-1.04	1.04	1.07	1.01	-1.46	-1.17	-1.63	-1.12	-2.01	-1.82	-2.66	-2.41	-1.66	-1.67	-1.83	-2.65	-1.89	-1.18	1.02	-2.83	-3.45	-2.96	-2.01	-2.73	-3.61	-1.39	-1.35879
TC04000983.hg.1	LRPAP1	LDL receptor related protein associated protein 1	1	-1.31	-1.21	1.35	-2.16	-1.22	1.91	1.53	-1.5	-1.23	-1.18	-1.43	-1.25	-2.44	-1.28	-2.21	-1.95	-1.98	-1.31	1.05	-1.56	-2.73	-1.91	-3	-1.37	-1.18	-1.46	-1.83	-1.74	-2.27	-3.4	-3.71	-1.85	-1.35848
TC01001223.hg.1	FLG-AS1	FLG antisense RNA 1	-1.09	-1.25	-1.17	-1.06	-1.31	-1.07	-3.45	-1.19	-4.71	-1.39	-1.72	-6.06	-5.14	-1.12	-1.17	-1.11	-1.24	-1.1	-1.2	1.06	-1.09	1.06	-1.05	-1.18	1	-1.06	1.15	-1.25	-1.2	-1.22	-1.18	-1.22	-1.1	-1.35848
TC05000646.hg.1	UQCRQ	ubiquinol-cytochrome c reductase complex III subunit VII	-1.14	-1.4	-1.41	-1.3	-1.51	-1.04	-2.09	1.22	-1.55	-1.78	-1.63	-1.97	-1.61	-1.31	-1.03	-1.25	-1.24	-1.29	-1.04	-1.04	-1.38	-1.42	-1.28	-2.28	-1.09	-1.46	-1.72	-1.59	-1.54	-1.17	-1.8	-1.34	-1.35	-1.35848
TC07002848.hg.1	KIAA0087	KIAA0087	-1.22	-1.06	1.19	1.04	-1.34	1	-1.07	1.08	-1.72	-1.41	-22.2	-5.78	-1.3	-1.03	-1.03	1.07	-1.16	-1.18	1.18	1.12	-1.17	-1.33	-1.27	-1.33	-1.23	-1.17	1.14	-1.01	-1.33	-1.06	-1.19	1.07	-1.12	-1.35818
TC17000054.hg.1	MINK1	misshapen-like kinase 1	-1.9	-1.56	-1.11	-1.07	-1.61	-1.01	-2.42	1.42	-2.19	-2.41	-3.42	-2.5	-1.76	1.12	-1.2	-1.67	-1.54	-1.58	-1.61	-1	-2	-1.02	-1.24	-1.39	-1.01	1.7	-1.5	-1.71	-1.72	-1.7	-1.53	-1.47	-1.2	-1.35788
TC09000688.hg.1	URM1	ubiquitin related modifier 1	-1.14	-1.86	-1.44	-1.01	-1.33	-1.22	1.02	-1.42	-1.01	1.23	-1.09	-1.04	1.62	-2.35	-1.15	-1.21	-1.12	-1.51	-2.04	-2.15	-1.83	-1.69	-1.82	-2.75	-2	-2.73	-1.59	-1.13	-1.39	-1.44	-2.26	-2.11	-1.84	-1.35758
TC03001367.hg.1	SCAP	SREBF chaperone	-1.3	-1.54	-1.09	1.02	-1.46	-2.1	1.15	-1.51	1.27	1.57	1.62	1.27	-1.14	-1.2	-1.5	-2.07	-1.83	-1.86	1.03	-1.11	-1.45	-2.32	-2.4	-1.75	-2.32	-6.18	-3.25	-2.34	-2.07	-2.09	-1.9	-1.85	-4.1	-1.35758
TC15001194.hg.1	LPCAT4	lysophosphatidylcholine acyltransferase 4	-2.32	-1.25	1.15	-1.62	-3.09	-1.21	1.38	-1.24	1.39	-1.19	-3.79	-1.19	-1.83	-2.81	-2.61	-4.03	-4.25	-3.98	-1.48	1.53	-1.52	2.48	-2.78	1.93	-1.16	3.68	-2.54	-3.76	-2.68	-2.8	-2.82	-1.46	1.07	-1.35758
TC05001869.hg.1	TAF7	TAF7 RNA polymerase II, TATA box binding protein (TBP)-associated factor, 55kDa	-2.01	-1.9	-1.25	-1.58	-1.63	-1.46	-1.49	8.95	-1.07	1.1	-1.31	-1.63	-1.15	-2.81	-2.66	-1.93	-2.07	-2.74	-1.45	-1.87	-1.29	-1.45	-3.11	-2.94	-1.01	1.34	-1.1	-1.99	-1.74	-2.11	-2.88	-3.53	-1.02	-1.35727
TC10001027.hg.1			-1.27	-1.2	-1.09	-1.12	-1.95	-1.24	-1.07	1.34	-1.19	-1.33	-1.3	-1.27	-1.29	-1.5	-1.31	-1.45	-2.05	-1.58	-1.75	-1.58	-1.52	-1.71	-1.75	-1.72	-1.46	-1.16	-1.5	-1.58	-1.52	-1.49	-1.38	-1.48	-1.31	-1.35697
TC18000026.hg.1	LINC00667	long intergenic non-protein coding RNA 667	-1.5	-1.22	-1.02	1.31	-1.52	-1.62	1.1	-1.78	-1.88	-1.18	-1.15	-2.22	-1.4	-1.49	-1.63	-1.29	-1.77	-1.52	-1.46	-2.76	1.73	-1.46	1.55	-3.26	-1.88	-3.11	-1.06	-1.52	1	-3.56	-2.2	-2.86	-2.14	-1.35667
TC14002310.hg.1	BDKRB2	bradykinin receptor B2	-1.69	-1.42	1.07	-1.33	-2.26	1	-1.12	1.03	-2.24	-2.53	-2.59	-2.02	-1.76	-1.78	-1.12	-1.85	-1.52	-1.98	-2.22	-1.99	-2.1	-1.09	-1.18	-1.3	-1.09	-1.3	-1.25	-2.24	-1.94	-1.46	-1.11	-1.74	1.38	-1.35576
TC18000346.hg.1			-1.19	1.24	-1.55	-1.15	-1.53	1.01	1.31	-1.35	-1.67	-1.72	-1.1	-1.92	1.06	-2.29	-2.19	-2.25	-1.78	-3.12	-3.28	-1.57	-1.56	-1.31	-1.15	-2.91	-1.94	-2.06	-1.3	-2.14	-1.37	-1.27	-1.94	-1.77	1.02	-1.35576
TC12001627.hg.1	DCTN2	dynactin 2 (p50)	-1.22	-1.18	-1.14	-1.17	-1.36	1	1.06	-2.24	-1.15	-1.47	-1.18	-1.17	-1.37	-1.28	-1.16	-1.42	-1.15	-1.03	-1.15	-1.39	-2.28	-1.88	-1.28	-1.34	-2.09	-3.45	-1.85	-1.29	-1.68	-1.22	-2.21	-1.76	-1.22	-1.35515
TC15002801.hg.1	CLK3	CDC like kinase 3	-1.66	-1.45	1.17	-1.1	-3.01	-1.35	1.73	4.92	1.05	-1.54	-1.32	1.09	1.35	-1.09	-3.12	-3.92	-3.6	-3.91	-1.94	-1.32	-1.23	2	-2.28	-1.64	-1.58	1.62	-5.28	-3.22	-3.22	-2.31	-3.04	-2.39	-3.12	-1.35485
TC13000489.hg.1			-1.24	-1.31	-1.38	-1.02	-1.7	1	-1.52	1.27	-1.37	-2.29	-1.05	-1.55	-1.2	-1.6	-1.31	-1.25	-1.85	-1.85	-1.28	-1.66	-1.37	-1.52	-1.26	-2.11	-1.51	-1.76	-1.43	-1.44	-1.93	-1.57	-1.52	-1.49	-1.63	-1.35455
TC09000375.hg.1			-1.15	-1.16	-1.39	-1.1	-1.59	-1.09	-1.24	-1.41	-1.19	-1.26	-1.25	-2.38	-1.33	-1.79	-1.1	-1.51	-1.21	-1.13	-1.47	-1.66	1.1	-1.26	-1.49	-1.79	-1.67	-1.03	-1.64	-1.42	-1.87	-1.45	-2.05	-1.39	-1.33	-1.35455
TC09000574.hg.1	BSPRY	B-box and SPRY domain containing	-1.99	-1.72	-1.53	-1.73	-1.64	-1.49	1.52	1.61	-1.88	-2.45	-1.84	-1.28	2.47	-1.96	-1.04	-1.05	-1.02	1.23	-2.3	-3.97	-3.01	-2.18	-3.46	-1.39	1.17	1.09	-2.62	-1.53	-1.65	-1.18	-1.54	-1.45	-4.88	-1.35424
TC13000216.hg.1			-1.33	-1.07	1.02	1.12	-1.83	1.06	1.3	-1.01	-2.7	-2.31	1.03	-1.18	-1.43	-1.01	-1.2	-1.66	-1.98	-2.09	-1.6	-1.34	-1.87	-1.92	-1.88	-3.61	-2.13	-3.12	-2.26	-1.39	-1.64	-1.41	-2.22	-1.24	-1.79	-1.35424
TC13001179.hg.1			-1.45	-1.28	-1.03	-1.19	-1.79	-1.41	-1.06	-1.06	-1.15	-1.26	-1.57	-1.29	-1.41	1	-1.37	-1.58	-1.44	-1.52	-1.37	-1.07	-1.17	-1.32	-1.21	-1.41	-1.29	-1.69	-1.55	-1.73	-2.24	-1.94	-1.6	-1.23	-2	-1.35394
TC0X000042.hg.1	HCCS	holocytochrome c synthase	-1.45	-1.58	-1.17	-1.45	-1.31	1.04	-1.87	1.05	-1.57	-1.24	-1.42	-4.22	-1.06	-1.43	-1.26	-2.33	-1.56	-2.78	-1.25	-1.13	-1.16	-1.25	-1.07	-1.95	-1.58	-1.42	-1.13	-1.42	-1.5	-1.25	1.07	-1.69	-2.33	-1.35364
TC06001537.hg.1	MIR4646	microRNA 4646	-1.37	1.06	-1.07	-1.1	-1.6	-1.07	-1.25	1.34	-1.56	-1.8	-1.55	-1.58	-1.49	-1.63	-1.93	-1.52	-1.96	-1.91	-1.24	1.21	-2.05	-1.54	-1.56	-2.16	-2.05	-2.44	-1.86	-1.43	-1.32	-2.03	-1.23	-1.51	-1.47	-1.35364
TC6_cox_hap2000166.hg.1	MIR4646	microRNA 4646	-1.37	1.06	-1.07	-1.1	-1.6	-1.07	-1.25	1.34	-1.56	-1.8	-1.55	-1.58	-1.49	-1.63	-1.93	-1.52	-1.96	-1.91	-1.24	1.21	-2.05	-1.54	-1.56	-2.16	-2.05	-2.44	-1.86	-1.43	-1.32	-2.03	-1.23	-1.51	-1.47	-1.35364
TC6_dbb_hap3000155.hg.1	MIR4646	microRNA 4646	-1.37	1.06	-1.07	-1.1	-1.6	-1.07	-1.25	1.34	-1.56	-1.8	-1.55	-1.58	-1.49	-1.63	-1.93	-1.52	-1.96	-1.91	-1.24	1.21	-2.05	-1.54	-1.56	-2.16	-2.05	-2.44	-1.86	-1.43	-1.32	-2.03	-1.23	-1.51	-1.47	-1.35364
TC6_mann_hap4000143.hg.1	MIR4646	microRNA 4646	-1.37	1.06	-1.07	-1.1	-1.6	-1.07	-1.25	1.34	-1.56	-1.8	-1.55	-1.58	-1.49	-1.63	-1.93	-1.52	-1.96	-1.91	-1.24	1.21	-2.05	-1.54	-1.56	-2.16	-2.05	-2.44	-1.86	-1.43	-1.32	-2.03	-1.23	-1.51	-1.47	-1.35364
TC6_mcf_hap5000143.hg.1	MIR4646	microRNA 4646	-1.37	1.06	-1.07	-1.1	-1.6	-1.07	-1.25	1.34	-1.56	-1.8	-1.55	-1.58	-1.49	-1.63	-1.93	-1.52	-1.96	-1.91	-1.24	1.21	-2.05	-1.54	-1.56	-2.16	-2.05	-2.44	-1.86	-1.43	-1.32	-2.03	-1.23	-1.51	-1.47	-1.35364
TC6_qbl_hap6000158.hg.1	MIR4646	microRNA 4646	-1.37	1.06	-1.07	-1.1	-1.6	-1.07	-1.25	1.34	-1.56	-1.8	-1.55	-1.58	-1.49	-1.63	-1.93	-1.52	-1.96	-1.91	-1.24	1.21	-2.05	-1.54	-1.56	-2.16	-2.05	-2.44	-1.86	-1.43	-1.32	-2.03	-1.23	-1.51	-1.47	-1.35364
TC6_ssto_hap7000138.hg.1	MIR4646	microRNA 4646	-1.37	1.06	-1.07	-1.1	-1.6	-1.07	-1.25	1.34	-1.56	-1.8	-1.55	-1.58	-1.49	-1.63	-1.93	-1.52	-1.96	-1.91	-1.24	1.21	-2.05	-1.54	-1.56	-2.16	-2.05	-2.44	-1.86	-1.43	-1.32	-2.03	-1.23	-1.51	-1.47	-1.35364
TC09001250.hg.1			-1.68	-1.33	1.08	-1.32	-2.2	1	-1.63	-1.26	-2.17	-1.01	-2.67	-1.36	-2.35	-2.74	-1.2	-1.93	-1.58	-1.4	1.12	1.08	-1.49	-1.45	-1.19	-2.81	1	-1.72	-2.45	-2.06	-2.22	-1.73	-1.05	-1.78	-2.17	-1.35364
TC07000018.hg.1	GPER1	G protein-coupled estrogen receptor 1	-1.25	-1.26	-1.53	1.09	-1.46	-1.19	-1.08	-2.45	-1.43	-1.39	-2.85	-2.16	-1.26	-1.55	-1.24	-1.41	-1.36	-1.32	-1.45	-1.42	-1.51	-1.53	-1.44	-1.35	1.29	-1.47	-1.43	-1.38	-1.6	-1.25	-1.5	-1.87	-1.65	-1.35333
TC15001187.hg.1	LOC101929988	uncharacterized LOC101929988	-1.54	-1.49	-1.71	-1.27	-1.99	-1.45	1.26	1.06	-1.78	1.04	2.27	-1.03	1.14	-1.92	-2.14	-1.65	-1.95	-1.56	-1.97	-2.34	-1.25	-2.03	-1.7	-2.74	-2	-2	-2.02	-1.02	-1.81	-1.8	-1.9	-2.53	-2.83	-1.35303
TC03000631.hg.1	FAM162A	family with sequence similarity 162, member A	-1.15	-1.17	-1.19	-1.92	-1.61	-1.13	1.75	1.74	1.51	1.14	1.9	1.5	2.55	1.3	-1.18	-1.22	-1.24	-1.43	-3.01	-3.45	-1.93	-2.21	-4.89	-2.93	1.05	-1.17	-4.35	-3.54	-3.26	-1.73	-3.18	-6.41	-3.77	-1.35242
TC12001544.hg.1	ITGB7	integrin beta 7	-2.03	-2.2	-1.75	-1.68	-2.06	-1.39	-3.93	1.74	1.13	1.02	1.08	-1.65	-1.05	-1.85	-1.68	-2.04	-2.18	-2.23	-1.76	-1.57	-2.06	-1.81	-1.79	-2.22	1.27	1.94	-2.08	-1.99	-1.94	-1.9	-2.21	-2.02	-1.71	-1.35152
TC12000335.hg.1	MIR4698	microRNA 4698	1.06	1.03	-1.38	-1.01	-1.81	-1.09	-1.63	-1.41	-2.17	-1.2	-1.64	-1.43	-1.31	-1.6	-1.21	-1.38	-2.51	-1.55	-1.63	-1.03	-1.72	-1.43	-1.23	-1.7	-1.8	-1.61	-1.96	-1.35	-1.4	-1.45	-1.12	-1.52	-1.41	-1.35152
TC11000824.hg.1	ACER3	alkaline ceramidase 3	-1.12	1.07	-1.7	1.24	-1.29	1	-1.86	-1.66	-1.59	-1.09	1.31	-1.72	-2.49	-1.41	-1.55	-2.14	-1.81	-2.76	-1.5	-2.03	-1.94	-2.08	-1.58	-1.67	1.1	-2.05	-1.74	-1.58	-1.37	-2.35	-2.96	-1.47	-1.78	-1.35061
TC11000034.hg.1	CD151	CD151 molecule (Raph blood group)	-1.22	1.1	-1.41	1.18	-1.77	-1.26	-1.39	1.38	-1.35	-1.33	1.14	-1.2	-2.02	-1.58	-2.88	-2.29	-1.89	-2.15	-2.47	-1.34	-1.46	-1.63	1.65	-2.93	-1.63	-1.07	-1.88	-1.21	-1.2	-1.59	-2.67	-3.83	-2.37	-1.35061
TC16000592.hg.1	CHST4	carbohydrate (N-acetylglucosamine 6-O) sulfotransferase 4	-1.42	-1.71	-1.7	-1.39	3.41	1	-3.05	-9.91	-1.15	-1.09	-1.06	-1.21	-19.38	-1.09	-1.13	1.04	1.14	-1.03	-1.09	1.01	1	-1.09	-1.16	-1.03	-1.05	-1.06	-1.12	-1.16	-1.15	1.09	2.01	1.07	-1.11	-1.35061
TC10001860.hg.1	PFKFB3	6-phosphofructo-2-kinase/fructose-2,6-biphosphatase 3	-2.19	-1.93	1.54	-1.24	-1.49	-1.27	-1.45	-4.61	2.52	-1.52	-2.45	1.25	-1.52	2.34	-3.28	-5.91	-5.79	-4.3	-5.06	-1.22	-1.3	1.33	-2.72	-1.35	1.9	2.06	-2.01	-2.82	-3.15	2.32	-1.37	1.33	-1.21	-1.35061
TC06001632.hg.1			-1.11	-1.32	-1.39	-1.07	-1.78	-1.41	-1.07	-1.2	-1.03	1.02	1.04	-1.4	-1.07	-1.62	-1.35	-1.84	-1.98	-1.79	-1.13	-1.47	-2.54	-1.3	-1.29	-2.03	-1.45	-1.6	-2	-1.52	-1.14	-1.53	-1.6	-1.15	-2.44	-1.3503
TC04002443.hg.1			-1.62	-1.22	-1.82	-1.21	-2.13	-1.16	-1.42	-1.84	-1.74	-1.68	-1.55	-1.44	-2.03	-1.54	-1.16	-1.22	-2.04	-1.6	-1.05	1.25	-1.06	4.26	-1.28	-2.16	-1.86	-2.87	-1.49	-1.58	-1.75	-2.12	-1.75	-1.45	-1.23	-1.3503
TC06000238.hg.1			-2.3	-1.84	1.1	-1.02	-2.29	-3.8	4.21	5.51	1.04	1.61	1.91	2.2	4.41	-2.87	-1.5	-1.16	1.83	-2.11	-4.33	-1.42	1.65	2.44	-4.08	-1.87	-5.23	-2.49	-13.38	-2.67	-1.77	-1.5	-3.46	-2.24	-9.14	-1.3503
TC04000883.hg.1	MIR1305	microRNA 1305	-1.4	-1.19	-1.23	-1.01	-1.5	1	-1.6	-1.22	-2.31	-1.79	-1.71	1.04	-1.6	-1.74	-1.23	-1.45	-1.92	-1.79	-1.5	-1.08	-1.77	-1.06	-1.7	-2.37	-1.34	-1.46	-1.4	-1.29	-1.34	-1.55	-1.24	-1.4	-1.39	-1.3497
TC03002180.hg.1	LOC220729	succinate dehydrogenase complex, subunit A, flavoprotein (Fp) pseudogene	-1.7	-1.33	-1.02	-1.74	-1.5	-1.05	-1.82	1.05	-1.12	-1.27	-1.91	1.05	-1.1	-1.78	-1.29	-1.55	-1.57	-1.35	-1.35	-1.37	-1.22	1.7	-1.94	-1.33	-1.44	-1.02	-1.79	-4.1	-3.56	-1.94	-1.64	-1.13	-1.4	-1.34939
TC11001661.hg.1			-1.51	-1.38	-1.06	1.02	-1.69	-1.85	1.47	1.12	-1.21	-1.28	1.26	1.14	-1.36	-1.21	-1.69	-2.42	-1.02	-1.58	-1.76	-1.98	-1.45	-2.31	-1.87	-1.8	-1.85	-1.89	-3.93	-1.51	-2.06	-1.34	-2.19	-2.48	-2.86	-1.34939
TC08002223.hg.1			-1.54	-1.31	-1.2	-1.1	-2.25	-1.01	-2.51	1.1	-2.53	-1.79	-1.02	-1.61	-1.91	-2.35	-1.58	-1.65	-1.97	-1.88	1.21	-1.2	-1.01	-1.35	-2.03	-1.32	1.16	-1.83	-1.3	-1.43	-1.17	-1.83	-1.46	-1.7	-1.15	-1.34909
TC14001863.hg.1			-1.28	-1.07	-1.44	1.03	-1.69	1	-1.86	-8.22	-1.51	-1.36	-1.47	-1.11	-1.88	-1.25	-1.05	1	-1.62	-1.69	-1.21	-1.25	-1.62	-1.24	-1.17	-1.51	-1.76	-1.12	-1.25	-1.1	-1.01	-1.08	-1.09	-1.23	-1.41	-1.34909
TC15000893.hg.1			-1.43	-1.19	-1.46	-1.11	-2.03	-1.33	-1.33	1.32	-1.57	-1.79	-1.31	-1.2	-1.64	-1.07	-1.39	-1.35	-2.26	-1.73	-1.52	1.19	-1.14	-1.31	-1.75	-2.06	-1.78	-1.44	-1.68	-1.15	-1.23	-1.66	-1.03	-2.22	-1.87	-1.34909
TC01005544.hg.1	SLC35D1	solute carrier family 35 (UDP-GlcA/UDP-GalNAc transporter), member D1	1.5	1.16	-1.3	1.47	-1.06	1.45	-3.02	1.32	-2.84	-2.29	-1.35	-3.99	1.14	-1.53	1.16	-2.27	-1.7	-2.49	-1.83	-8.64	1.37	-1.3	-1.36	-2.1	1.8	-2.36	-1.45	-3.6	-4.64	-1.5	-3.56	-2.04	1.34	-1.34879
TC05002235.hg.1			-1.19	-1.34	-1.31	-1.45	-1.31	-1.49	-1.23	1.59	-1.54	-1.56	-1.29	-1.19	-1.54	-1.24	-1.11	-1.07	-1.19	-1.35	-1.54	1.27	-1.49	-1.89	-2.74	-1.99	-2.76	-1.33	-1.79	-1.48	-1.81	-1.57	-1.07	-2.3	-1.21	-1.34879
TC03002108.hg.1	CLDN1	claudin 1	-1.1	-2.17	-1.08	1.01	1.56	1.02	-1.63	-7.14	-1.04	1.06	2.31	2.16	-2.2	-2.56	1.59	1.43	1.05	-1.36	-1.57	1.16	-5.71	-5.73	-1.25	-1.82	-9.29	-10.65	-1.28	2.46	-1.22	-2.44	2.03	1.18	-3.27	-1.34818
TC13000118.hg.1			-1.26	-1.07	-1.19	-1.08	-1.74	-1.07	-1.19	-1.04	-1.41	-1.45	-1.17	1.16	-1.08	-1.69	-1.52	-1.45	-1.69	-1.68	-1.99	-1.32	-1.87	-1.3	-1.66	-1.86	-1.26	-1.27	-1.88	-1.31	-1.37	-1.26	-1.22	-1.97	-1.32	-1.34788
TC05000505.hg.1			-1.38	-1.22	-1.21	-1.06	-1.59	-1.2	-1.48	1.5	-1.13	-1.16	-1.13	-1.36	-1.25	-1.58	-1.21	-1.5	-2.05	-1.43	-1.34	-1.31	-1.2	-1.44	-1.36	-1.61	-2.22	-1.11	-1.7	-1.5	-1.9	-1.5	-1.55	-1.65	-1.65	-1.34788
TC02004814.hg.1			-1.41	-1.45	-1.65	-1.03	-2.36	-2.36	-1.25	-2.11	1.16	1.04	1.64	1.44	-1.28	-2.23	-1.59	-1.63	-1.6	-1.7	-2.54	-1.93	1.57	3.77	-2.08	-1.94	-3.98	-2.35	-2.5	-2.85	-2.55	-2.55	-1.97	-2.24	-1.97	-1.34788
TC15001946.hg.1			-1.56	-1.06	-1.02	1.21	-3.8	-1.03	2.51	1.9	-1.84	1.56	1.42	-1.05	1.51	-1.72	1	-2.67	-4.12	-1.81	-2.04	-1.29	-2.35	-2.69	-2.68	-2.73	-2.26	1.33	-2.21	-2.98	-3.61	-3.15	-3.13	-1.02	-3.09	-1.34758
TC05000355.hg.1	ARHGEF28	Rho guanine nucleotide exchange factor 28	-1.28	-1.15	-1.57	-1.18	-1.32	1	1.24	-13.9	1.25	1.16	-1.11	1.35	-3.99	-2.05	-2.11	-1.19	-1.19	1.1	1.09	1.39	-2.15	-2.49	-1.42	-1.61	-1.41	-2.33	-1.03	-1.39	-1.33	-1.38	-2.89	-1.29	-1.28	-1.34727
TC05002246.hg.1			-1.87	-1.62	-1.54	-1.02	-1.74	1.28	-2.33	4.42	-1.81	-1.09	1.11	-1.71	-1.02	-2.31	1.04	-1.21	-1.23	-2.51	-1.27	-4.93	-1.97	-2.41	-3.1	-2.56	-1.9	1.86	-1.19	-2.61	-4.13	-1.74	1.16	-1.88	-2.63	-1.34727
TC05002059.hg.1	STK10	serine/threonine kinase 10	-1.3	-1.14	-1.15	-1.26	-1.45	-1.12	-1.08	1.26	-1.06	-1.06	1.04	-1.38	1.09	-1.28	-1.88	-2.08	-2.3	-2.18	-1.29	-1.75	-2.15	-1.48	-1.93	-2.08	-1.98	-1.68	-1.71	-1.6	-1.35	-1.67	-1.8	-2.08	-1.58	-1.34727
TC01003264.hg.1	S100A6	S100 calcium binding protein A6	-1.75	-1.69	-1.71	-1.63	-1.53	-1.3	-2.14	1.39	-1.07	-1.15	-1.01	-1.07	-1.27	-2	-1.35	-1.74	-1.63	-1.71	-1.47	1.1	-2.12	-1.61	-2.42	-1.7	-1.36	1.03	-1.39	-1.85	-1.34	-1.74	-1.86	-2.19	-1.17	-1.34697
TC06001291.hg.1			-1.34	1.1	-1.16	1.01	-2.21	1	-1.59	-1.09	-1.04	-2.12	-1.59	-1.56	-1.09	-1.73	-1.21	-2.03	-1.86	-1.4	-1.14	-1.29	-2.09	-1.67	-1.99	-2.61	-1.15	-1.86	-1.86	-1.61	-1.02	-1.49	-1.74	-1.38	-1.63	-1.34667
TC01002791.hg.1	SLC44A5	solute carrier family 44, member 5	1.18	1.04	1.29	-1.03	-1.58	-2.59	4.27	-1.39	5.04	4.01	3.97	4.13	2.42	-3.82	-4.19	-2.55	-2.45	-2.77	-2.29	-1.6	-5.06	-3.21	-1.79	-4.3	-4.5	-4.5	-4.85	-1.45	-1.33	-2.01	-4.96	-3.38	-4.19	-1.34667
TC18000980.hg.1			-1.3	-1.17	-1.07	1.03	-1.57	-1.19	1.31	1.25	-1.42	-1.15	-1.53	-1.37	-1.59	-1.37	-1.54	-2.36	-2.12	-2.18	1.12	-1.1	-2.52	-1.69	-2.04	-3.16	-1.7	-1.74	-1.06	-1.41	-1.72	-1.9	-2.36	-2.24	-1.57	-1.34636
TC10000946.hg.1	INPP5A	inositol polyphosphate-5-phosphatase A	-1.54	-1.42	-1.31	-1.35	-1.97	-1.18	-1.55	2.69	-1.43	-1.29	-1.03	-1.24	-1.07	1.14	-1.94	-3.34	-2.74	-3	-1.74	-1.79	1.01	1.1	1.03	-3.18	-1.25	1.14	-2.47	-3.41	-3.13	-1.08	-2.88	-2.07	-2.14	-1.34636
TC18000336.hg.1			-1.29	-1.03	-1.4	-1.11	-2.01	1.13	-1.6	-1.1	-1.02	-2.35	-1.02	-1.38	-2.26	-1.03	-1.52	-1.1	-1.11	-1.59	-1.47	-1.23	-1.34	-1.06	-1.52	-1.84	-1.21	-2.34	-1.5	-1.41	-1.44	-1.2	-1.47	-1.55	-1.05	-1.34606
TC03003257.hg.1	MASP1	mannan-binding lectin serine peptidase 1 (C4/C2 activating component of Ra-reactive factor)	-1.06	1	-1.28	1.01	-1.24	1	-1.08	-3.57	-1.21	-1.29	-1.2	-1.02	-13.79	-1.05	-1.05	-1.13	-1.31	-1.2	1	-1.01	-1.26	-1.11	-1.25	-1.13	-1.07	-1.15	-1.32	-1.06	-1.19	-1.11	-1.04	-1.19	-1.05	-1.34576
TC11001394.hg.1	TMEM9B	TMEM9 domain family, member B	-1.1	-1.05	-1.6	1.01	-1.55	-1.13	-1.26	-1.16	-1.42	-1.02	1.03	-1.2	-1.06	-1.62	-1.46	-1.39	-1.78	-2.51	-1.83	-1.96	-2.06	-2.03	1.01	-2	-1.4	-2.21	-1.4	-1.43	-1.19	-2.14	-1.85	-1.92	-1.71	-1.34515
TC10001026.hg.1			-1.15	-1.2	-1.11	-1.17	-2.05	-1.5	-1.46	-1.28	-1.44	-1.17	-1.08	-1.23	-1.23	-1.08	-1.14	-1.18	-1.73	-1.75	-1.55	-1.09	-1.13	-1.34	-1.44	-1.88	-1.62	-1.17	-1.36	-1.23	-1.23	-1.45	-1.38	-1.11	-1.45	-1.34485
TC0X002141.hg.1	RPS6KA6	ribosomal protein S6 kinase, 90kDa, polypeptide 6	1.07	-1.16	1.35	-1.05	-2.08	-1.22	1.14	-2.93	3.26	3.69	3.64	1.3	-1.31	-1.15	-1.77	-1.18	1.15	-1.15	-2.43	-3.22	1.33	-3.7	-1.56	-2.11	-8.49	-8.77	-2.06	-2.41	-3.63	-4.65	1.24	-1.65	-3.86	-1.34455
TC05001488.hg.1	LINC01336	long intergenic non-protein coding RNA 1336	-1.17	-1.3	-1.12	-1.01	-1.81	-1.2	-1.56	-1.88	-1.81	-1.21	-1.35	-1.66	-1.88	-1.37	-1.04	-1.33	-1.73	-1.37	-1.54	-1.08	-1.23	-1.19	-1.05	-1.34	-1.06	-1.26	-1.13	-1.26	-1.23	-1.05	-1.3	-1.64	-1.21	-1.34455
TC09001254.hg.1			-1.46	-1.68	-1.39	-1.81	-1.49	-1.4	-2.41	-1.21	-1.28	-1.73	-6.06	-3.86	-1.65	-2.19	1.08	-1.24	-2.42	-1.68	-1.66	1.56	-1.25	-1.03	1.23	-1.04	-1.78	-1.33	1.21	-1.23	-2.31	-1.47	-1.03	1.16	-1.51	-1.34424
TC04001571.hg.1			-1.44	-1.56	-1.19	-1.04	-1.78	-1.3	-1.04	1.46	-1.06	-1.03	1.13	-1.33	-1.25	-1.65	-1.65	-1.51	-2.12	-2.36	-2.05	-1.28	-1.71	-2.46	1.11	-1.84	-1.69	-1.58	-1.68	-1.8	-1.87	-1.74	-1.68	-1.89	-1.46	-1.34364
TC11002121.hg.1			-1.18	-1.05	-1.07	-1.12	-1.59	1	1.22	-1.74	-1.15	-1.39	-1.35	-1.04	-1.64	-1.69	-1.27	-1.49	-1.58	-1.58	-1.9	-1.8	-1.84	-1.36	-1.54	-1.25	-1.24	-1.56	-1.46	-1.5	-1.52	-2.1	-1.48	-2.12	-1.95	-1.34333
TC14000707.hg.1	SNORD114-27	small nucleolar RNA, C/D box 114-27	-1.74	-1.82	-1.43	-1.35	-2.22	-1.67	-1.2	1.16	1.01	-1.05	1.18	1.53	1.28	-1.77	-1.5	-1.72	-2.29	-1.69	-1.82	-1.78	-1.23	-1.4	-1.84	-2.13	-1.94	-1.99	-1.97	-2.24	-1.95	-2.05	-2.91	-1.9	-1.88	-1.34303
TC09000641.hg.1	MIR181A2	microRNA 181a-2	-1.16	-1.27	-1.02	-1.15	-1.72	-1.02	-1.23	-1.04	-1.15	-1.16	-1.08	-1.04	-1.19	-1.3	-1.27	-1.23	-1.78	-1.42	-1.46	-1.45	-1.78	-1.53	-1.12	-1.92	-1.34	-1.3	-1.44	-1.16	-1.43	-1.51	-1.34	-1.77	-1.53	-1.34273
TC15001050.hg.1			-1.36	-1.74	-1.25	-1.46	-1.2	-1.32	-1.03	-1.6	1.14	1.35	1.21	1.1	1.55	-1.06	-1.89	-2.76	-1.91	-2.17	-1.39	-2	-1.8	-2.27	-1.64	-3.09	-1.7	-2.48	-1.77	-2.74	-2.57	-1.19	-2.06	-1.76	-1.44	-1.34242
TC18000496.hg.1	SMAD2	SMAD family member 2	-1.49	-1.32	-1.12	-1.26	-1.35	-1.08	-1.07	1.51	-2.06	-2.46	-2.31	-2	-1.66	-1.41	-1.83	-2.83	-2.55	-2.76	-1.18	1	-1.93	-1.16	-1.48	-1.94	1.76	1.93	-2.42	-1.92	-1.54	-1.64	-1.59	-1.23	-1.91	-1.34242
TC01003885.hg.1			-1.35	-1.03	-1.51	-1.05	-1.75	1	1.19	1.27	-1.8	-1.24	-2.57	-3.8	-1.05	-1.71	-1.61	-1.37	-1.96	-2.12	-1.37	-1.35	-2.2	-1.56	-1.35	-1.51	-1.67	-1.21	-1.18	-1.37	-1.66	-1.49	-1.18	-1.38	-1.35	-1.34212
TC10001166.hg.1	NRP1	neuropilin 1	1.02	-1.15	-1.81	1.27	-1.22	-1.36	2.56	-1.8	-2.01	-2.54	-7.89	-7.21	-7.79	-1.11	-1.57	-1.5	-1.75	-1.85	-1.52	2.41	-1.81	-1.61	-1.52	-1.56	1.83	4.36	-1.27	-1.58	-1.48	1.97	-1.38	-1.65	-1.72	-1.34061
TC17002421.hg.1			-2.22	-2.2	-1.24	-1.44	-1.77	-1.13	-4	-4.28	-2.24	-1.73	-6.97	-2.47	-1.09	-2.08	-3.05	-2.75	-3.15	-1.67	1.19	1.26	1.17	1.61	1.31	-2.2	-1.62	-2.46	1.22	-1.58	-1.02	1.1	-1.85	1.01	2.1	-1.34061
TC15002217.hg.1			-1.51	-1.29	1.32	-1.54	-2.08	-1.01	1.99	2.74	-1.31	-1.14	-1.08	-1.2	-2.73	-1.21	-2.89	-1.85	-2.02	-4.1	-1.31	-1.14	1.06	1.34	-3.43	-1.17	-1.28	2.43	-3.67	-2.93	-5	-2.43	-1.82	-1.92	-2.05	-1.3403
TC09001201.hg.1	KLF9	Kruppel-like factor 9	-1.54	-1.3	-1.23	-1.43	-1.91	-1.14	1.06	1.21	-1.2	-1.22	-1.7	-1.09	-2.03	-1.56	-1.78	-1.79	-2.31	-1.6	-1.68	-1.13	-2.09	-1.3	-1.92	-1.56	-1.23	2.45	-1.93	-2.06	-1.5	-1.74	-1.99	-2.19	-1.8	-1.3403
TC08000179.hg.1	LOC286059	tumor necrosis factor receptor superfamily, member 10d, decoy with truncated death domain pseudogene	-1.17	-1.14	-1.11	-1.01	-1.79	-1.02	-1.31	-1.2	-1.24	-1.55	-1.64	-1.45	-1.46	-1.16	-1.38	-1.69	-1.63	-1.71	-1.06	-1.22	-1.06	-1.01	-1.14	-1.86	-1.34	-1.55	-1.61	-1.13	-1.38	-1.19	-1.47	-1.26	-1.29	-1.3403
TC12001811.hg.1	EEA1	early endosome antigen 1	1.06	-1.09	-1.25	1.15	-1.06	-2.03	-1.11	-1.08	-1.52	-1.8	1.09	-1.12	1.18	-1.28	-1.74	-2.38	-1.55	-1.46	-1.47	-1.98	1.42	-1.85	-2.34	-7.2	-1.41	-3.28	-3.85	1.02	-3.56	-1.63	1.1	1.18	-4.38	-1.34
TC01001586.hg.1	SMG7	SMG7 nonsense mediated mRNA decay factor	-1.74	-1.72	-1.99	-1.47	-2.15	-1.42	-2.64	2.44	-1.3	-1.13	1.08	-1.09	1.04	-1.72	-1.88	-1.92	-1.13	-1.22	-1.22	-2.03	-1.11	-1.15	-1.37	-2.28	-1.79	-1.12	-1.34	-1.58	-2.94	-1.61	-1.88	-1.79	-1.03	-1.33939
TC14000711.hg.1	SNORD114-31	small nucleolar RNA, C/D box 114-31	-1.17	-1.26	-1.24	-1.04	-2.04	-1.3	-1.75	-2.29	-1.55	-1.35	-1.13	-1.35	-1.21	-1.07	-1.53	-1.32	-1.54	-1.43	-1.37	-1.39	-1.2	1.06	-1.06	-1.56	-1.48	-2.06	-1.03	-1.38	-1.45	-1.52	-1.04	-1.47	-1.67	-1.33909
TC10001508.hg.1	MIR107	microRNA 107	-1.26	-1.08	-1.24	-1.07	-2.07	1	-1.42	-1.06	-1.14	-1.15	-1.19	-1.32	-1.09	-1.4	-1.87	-1.74	-1.83	-1.38	-1.61	-1.69	1.04	-1.17	-1.41	-1.8	-1.23	-1.92	-1.47	-1.88	-1.43	-1.95	-1.74	-2.12	-1.5	-1.33909
TC19000770.hg.1	KLK3	kallikrein related peptidase 3	-1.25	-1.39	-1.08	-1.15	-1.38	-1.1	-1.14	-1.04	-1.26	-1.22	-4.64	-3.87	1	-1.19	-1.22	-1.05	-1.25	-1.16	-1.16	-1.04	-1.34	-1.23	-1.17	-1.41	-1.48	-1.31	-1.13	-1.19	-1.25	-1.26	-1.31	-1.31	-1.2	-1.33879
TC03003376.hg.1	HIGD1A	HIG1 hypoxia inducible domain family, member 1A	-1.08	-1.19	-1.37	1.03	-1.22	-1.28	-1.39	3.02	-1.42	-1.41	1.02	-1.6	-1.36	1.14	-1.49	-2.17	-2.41	-3.35	-1.38	-1.37	-1.31	-1.18	-1.69	-6.28	2.5	1.91	-4.2	-2.31	-1.4	-1.4	-2.83	-3.42	-3.29	-1.33879
TC10000377.hg.1	ARID5B	AT rich interactive domain 5B (MRF1-like)	-1.18	-1.15	-1.18	1.06	-1.27	-1.68	1.64	-1.93	-1	-1.17	-1.14	1.54	2.86	-1.05	-1.1	-1.26	-1.46	-1.44	-5.9	-8.27	-1.64	-1.23	-2.43	-1.96	-2.26	-2.8	-1.72	-2.19	-2.4	1.36	1.56	-1	-2.39	-1.33879
TC12000041.hg.1			-1.31	-1.21	-1.04	-1.15	-1.68	1	-1.18	-1.06	-1.64	-1.26	-1.15	-1.11	-1.13	-1.48	-1.54	-1.13	-1.54	-1.43	-1.45	-1.33	-1.84	-1.57	-1.31	-1.76	-1.31	-1.53	-1.54	-1.15	-1.69	-1.53	-1.91	-1.21	-2.01	-1.33879
TC10001636.hg.1	OBFC1	oligonucleotide/oligosaccharide-binding fold containing 1	-1.36	-1.05	-1.32	-1.24	-2.15	1	1.32	-1.62	1.89	1.19	-2	-1.08	-1.31	-3.04	-2.08	-2.12	-2.37	-2.35	-1.74	-2.1	-1.35	-1.08	-3.63	1.09	-1.19	1.19	-2.15	-2.6	-1.28	-2.51	-3.46	-2.29	-1.38	-1.33848
TC01006105.hg.1	PROX1-AS1	PROX1 antisense RNA 1	-2.43	-1.91	-1.11	-1.44	-1.62	-1.38	-1.86	1.1	1.1	-1.13	-2.86	-1.38	-1.28	-1.43	-1.75	-1.76	-1.78	-1.43	-1.46	-1.32	-1.77	-1.88	-1.67	-1.79	-1.54	-1.31	-1.04	-1.23	-1.29	-1.57	-1.09	1.06	-1.91	-1.33818
TC19001929.hg.1	ABCA7	ATP binding cassette subfamily A member 7	-1.58	-1.17	-1.36	-1.06	-1.41	1.06	1.1	1.53	-1.64	-1.47	-1.17	-1.57	-1.65	-2.18	-1.82	-1.44	-1.4	-1.34	-1.65	-2.76	-1.28	-1.18	-2.38	-1.04	-1.2	-1.25	-2.53	-2.05	-1.47	-1.8	-1.34	-1.33	-2.32	-1.33788
TC13000341.hg.1	RAP2A	RAP2A, member of RAS oncogene family	-1.49	-1.77	-2.18	-1.44	-2.16	-1.15	-5.42	1.84	1.03	1.28	1.62	-1.09	-1.02	-1.8	-2.69	-2.29	-2.06	-3.69	1.14	-1.68	-1.56	-1.29	-2.96	-2.78	-1.8	-1.75	-1.55	-1.92	-2.69	1.17	-2.16	1.59	-1.43	-1.33788
TC10001492.hg.1	ATAD1	ATPase family, AAA domain containing 1	-1.86	-1.85	-1.52	-1.77	-1.89	-1.54	-1.81	1	1.05	-1.09	-1.73	-1.16	-1.05	-3.33	-1.73	-1.77	-1.84	-1.92	-1.95	-2.71	1.07	1.31	-1.51	1.4	-1.65	-1.12	-2.35	-1.79	-1.27	-2.64	-1.27	-2.09	-1.75	-1.33727
TC0X002331.hg.1	WDR45	WD repeat domain 45	-1.17	1.01	-1.15	-1.29	-1.6	-1.12	-1.11	-1.2	1.04	1.06	-1.12	-2.07	-2.31	-2.19	-1.55	-2.08	-2.17	-2.68	-1.59	1.45	-1.77	-1.86	-1.19	-1.01	-2.05	-2.3	-1.07	-2.21	-2.22	-2.1	-1.4	-1.3	-1.79	-1.33667
TC12002429.hg.1			-1.25	-1.18	1.2	1.06	-1.82	-1.36	-1.44	-1.12	-1.11	1	-1.22	-1.36	-1.27	-3.19	-1.77	-2.06	-1.69	-2.39	-1.42	-1.11	-2.07	-1.67	-1.55	-1.42	-1.98	-2.95	-1.26	-2.04	-1.51	-1.86	-1.58	-1.81	1.09	-1.33667
TC11000727.hg.1	CTTN	cortactin	1.43	1.52	-1.41	-1.06	-1.28	-1.09	-1.33	-3.02	-1.19	-1.17	-1.61	-1.39	-1.92	-1.42	1.02	-1.28	-1.09	1.37	-1.69	-3.75	-1.55	-2.37	-1.98	-1.7	-1.76	-2.87	-1.16	-1.89	-1.38	-2.2	-2.13	-1.66	-1.09	-1.33636
TC12002676.hg.1			-1.72	-1.53	-1.05	1.02	-1.74	-1.04	-1.47	-1.01	-1.31	-1.27	-1.38	-1.24	-1.3	-1.64	-1.73	-1.5	-2.49	-2.64	-1.5	-1.36	-1.76	-1.02	-1.16	-1.47	-1.85	-1.97	-1.55	-1.2	-1.45	-1.51	1.24	-1.12	-1.38	-1.33636
TC10002901.hg.1			-1.44	1	-1.25	1.1	-1.85	1	-1.76	1.1	-1.61	-1.18	-1.28	1.02	-1.72	-1.59	-1.8	-1.7	-2.11	-2.2	-1.94	-1.11	-1.49	-1.75	-1.56	-1.95	-1.62	-2.89	-1.73	-1.92	-1.85	-1.62	-2.53	-2.02	-1.83	-1.33576
TC05000301.hg.1	CDK7	cyclin-dependent kinase 7	-1.51	-1.49	-2.17	1.36	-1.93	-2.84	-1.01	6.47	1.09	-1	-1.48	1.14	1.37	-4.18	-2.51	-2.5	-2.07	-3.28	-2.13	1.06	-1.35	1.09	-3.22	-3.03	-1.75	1.04	-3.31	-2.28	-1.57	-2.02	-3.45	-3.19	-3.4	-1.33485
TC16002054.hg.1	ATP6V0C	ATPase, H+ transporting, lysosomal 16kDa, V0 subunit c	-1.03	-1.08	-1.25	1.11	-1.39	-1.03	-1.3	1.2	-1.25	-1.18	-1.29	-1.58	-1.06	-1.46	-1.06	-1.84	-1.36	-1.13	-1.91	-2.27	-1.99	-1.14	-1.68	-1.16	-1.6	-1.1	-3.18	-1.53	-1.39	-1.37	-2.76	-1.58	-1.41	-1.33485
TC0X002322.hg.1	PLXNB3	plexin B3	-1.23	-1.12	-1.13	-1.09	-1.37	1	-1.24	-1.34	-1.47	-1.28	-1.67	-3.92	-2.42	-1.19	-1.38	-1.3	-1.5	-1.42	-1.09	-1	-1.48	-1.35	-1.28	-1.43	-1.17	-1.06	-1.28	-1.27	-1.33	-1.07	-1.35	-1.44	-1.37	-1.33455
TC06003802.hg.1			-1.49	-1.23	-1.94	-1.64	-1.59	-1.47	-2	1.46	-1.21	-1.02	1.09	-2.42	-1.33	-1.4	-1.82	-1.99	-2.22	-2.39	-1.56	-1.26	-1.97	-1.38	-1.99	-1.88	1.36	-1.02	-1.6	-2.27	-2.03	-1.88	-1.01	-1.98	1.04	-1.33455
TC15001963.hg.1			-1.25	-1.26	-1.87	1.2	-1.76	-1.55	1.94	1.09	-1.02	1.03	-1.22	-1.29	1.32	-1.68	-1.99	-2.35	-1.73	-1.39	-1.41	-2.12	-1.92	1.1	-1.71	-3.55	-1.94	-1.31	-2.96	-1.09	-1.58	-1.59	-4.39	-2.69	-3.1	-1.33455
TC15001736.hg.1	EFTUD1	elongation factor Tu GTP binding domain containing 1	-1.11	-1.07	-1.45	1.35	-1.47	-1.12	1.82	-2.63	-1.57	-1.32	-1.27	-1.31	1.8	-2.48	-1.76	-2.37	-2.42	-2.97	-1.85	-2.66	-2.11	-1.52	-1.41	1.98	-1.96	-4.22	-2.39	-1.22	-2.25	-1.53	1.05	-1.05	-1.54	-1.33424
TC05002751.hg.1			-1.38	-1.27	-1.01	1.03	-1.9	1	-1.09	1.06	-1.09	-1.1	-1.14	-1.15	-1.11	-1.64	-1.65	-1.71	-2.06	-2.11	-1.7	-1.62	-1.7	-1.59	-1.2	-2.02	-1.66	-1.77	-1.79	-1.8	-1.62	-2.04	-2.02	-1.25	-1.93	-1.33424
TC02002527.hg.1			-1.18	-1.38	-1.21	-1.58	-1.61	-1.7	1.93	1.29	-1.04	-1.43	-1.1	1.3	1.83	-3.05	-1.23	-1.06	-1.37	-1.56	-1.87	-1.8	-1.67	-2.05	-4.37	-1.95	-1.35	-1.48	-2.14	-1.46	-1.43	-1.71	-1.77	-2.35	-2.47	-1.33394
TC08000563.hg.1			-1.32	-1.17	-1.15	-1.05	-1.73	1	1.29	-1.03	-2.01	-1.56	-1.11	-1.58	-1.18	1.2	-1.5	-1.82	-2.26	-2.61	-1.57	-1.26	-1.74	-1.96	-1.3	-1.15	-1.25	-1.43	-1.88	-1.46	-1.75	-2.03	-2.45	-1.85	-1.35	-1.33394
TC09001652.hg.1			-1.22	-1.04	-1.28	-1.11	-1.42	1	-1.31	-1.47	-1.53	-1.45	-1.55	-1.57	-1.27	-1.57	-1.07	-1.21	-1.09	-1.82	-1.35	-1.12	-1.59	-1.52	-1.33	-1.52	-1.13	-1.61	-1.47	-1.14	-1.25	-1.75	-2.02	-1.77	-1.47	-1.33394
TC02003949.hg.1	SH3YL1	SH3 and SYLF domain containing 1	-1.86	-1.21	-1.14	-1.92	-2.5	-1.89	-1.36	-1.43	1.34	-1.19	-2.66	1.33	-1.36	-3.13	-3.17	-3.27	-3.19	-2.94	-2.23	-1.59	-1.6	1.37	-3.69	1.51	-2.55	-1.07	1.53	-2.07	-1.79	-1.63	-1.28	1.05	1.58	-1.33364
TC12003094.hg.1			-1.38	-1.15	-1.27	-1.26	-2.86	-1.03	-1.77	1.74	-1.7	-1.06	-1.47	-1.03	1.03	-2.04	-1.24	-1.37	-1.64	-1.47	-1.34	-1.66	-1.33	-1.71	-1.56	-1.47	-1.63	-1.51	-1.74	-1.38	-2.32	-1.45	-1.19	-1.68	-1.06	-1.33333
TC09001654.hg.1	TOR1A	torsin family 1, member A (torsin A)	-1.48	-1.36	-1.53	-1.24	-1.83	-1.91	-1.31	1.04	-1.38	1.08	-1.1	-1.3	-1.03	-1.86	1	-1.13	1.11	-1.19	-1.99	-1.51	-1.49	-2.53	-1.43	-1.49	-1.5	-1.86	-3.15	-1.37	-1.39	-1.18	-1.86	-1.82	-4	-1.33303
TC01001400.hg.1			-1.6	-1.19	-1.46	-1.34	-1.7	1.06	-1.92	-1.45	-2.15	-1.96	-3.48	-4.38	-1.76	-1.6	1.01	-1.54	-1.83	-1.93	-1.17	1.35	-1.31	-1.03	-1.31	-1.36	-1.33	-1.35	-1.11	-1.66	-1.66	-1.6	-1.16	1.02	-1.09	-1.33303
TC02004090.hg.1			-1.32	-1.47	-1.37	-1.06	-1.98	-1.64	-1.34	1.09	-1.25	-1.19	-1.06	-1.25	-1.88	-1.56	-1.45	-1.4	-1.61	-1.34	-1.19	-1.22	1.01	-1.89	-1.33	-1.94	-1.54	-2.15	-1.46	-1.84	-1.59	-1.45	-1.64	-1.32	-1.35	-1.33273
TC13001424.hg.1			-1.33	-1.15	-1.12	-1.22	-2.13	-1.03	-1.52	-1.04	-1.14	-1.59	-1.1	-1.32	-1.1	-1.52	-1.03	-1.22	-1.82	-1.41	-1.57	-1.13	-1.09	-1.25	-1.42	-1.29	-1.15	-1.43	-1.21	-1.46	-1.59	-1.59	-1.35	-1.54	-1.11	-1.33242
TC02002365.hg.1	NCKAP5	NCK-associated protein 5	-1.34	-1.42	-1.35	-1.11	-1.39	-1.11	-1.17	-1.85	-8.53	-2.29	-2.13	-5.7	-1.82	-1.23	-1.37	-1.79	-2.07	-1.77	-1.27	-1.17	2.07	1.18	-1.48	1.03	1.13	-1.24	1.43	1.18	-1.48	-1.57	-1.19	-1.53	-1.62	-1.33242
TC08002310.hg.1			-1.5	-1.21	-1.04	-1.29	-2.43	1	-1.69	1.23	-1.32	-1.5	-2.3	-1.97	-3.25	1.14	1.58	-1.91	-3.01	-2.43	-2.03	1.2	1.06	-1.83	1.12	-1.16	-3.69	-1.4	-2.24	-2.29	-1.72	-2.18	-4.06	-4.34	1.49	-1.33242
TC06000658.hg.1	TMEM14A	transmembrane protein 14A	-1.11	1.06	-1.28	-1.64	-2.28	1.02	-1.2	-2.18	-1.59	-1.14	2.31	-1.33	-1.16	-2.34	-1.09	1.02	1.02	-1	1.39	-3.11	-1.37	-2	-2.21	-2.83	-1.22	-4.55	-1	-2.21	-1.61	-1.59	-1.92	-5.56	-1.25	-1.33182
TC17001036.hg.1	PFN1	profilin 1	-1.33	-1.65	-1.52	-1.11	-1.57	-1.22	-1.79	1.54	-2.06	-2.07	-1.37	-1.78	-1.14	1.25	-1.25	-1.22	1.05	-1.37	-1.11	-1.37	-2.26	-2.43	-1.19	-2.61	1.01	-1.34	-1.98	-1.7	-1.71	-1.2	-2.67	-2.87	-1.91	-1.33182
TC09001645.hg.1	IER5L	immediate early response 5-like	-2.02	-1.84	1.17	-1.34	-2.05	-1.32	-1.36	-1.55	1.11	1.08	1.26	1.33	-2.45	-1.38	-1.86	-2.84	-2.25	-3.24	-2.09	-1.25	-1.98	-1.02	-2.16	-2.77	-1.09	1.09	-1.52	-1.87	-1.61	-1.45	-3.89	-1.23	-1.56	-1.33182
TC0X000155.hg.1			-2.2	-1.97	-1.5	-2.09	-1.67	-1.34	-3.81	2.1	-1.03	-2.41	-2.79	1.14	-1.08	1.09	-1.07	-2.2	-1.52	-2.17	-2.11	-1.65	-1.87	1.9	-1.24	-2.42	-1.21	-1.14	-1.82	-1.62	-1.64	-1.19	-3.15	-1.8	1.54	-1.33152
TC17001864.hg.1	FDXR	ferredoxin reductase	-1.21	-1.29	-1.3	-1.18	-1.33	-1.16	-2.39	-1.18	-1.49	-1.55	-1.73	-1.59	-1.33	-1.18	-1.07	-1.14	-1.26	-1.28	-1.14	-1.17	-1.22	-1.29	-1.3	-1.3	-1.15	-1.31	-1.3	-1.31	-1.18	-1.37	-1.33	-1.56	-1.32	-1.33061
TC01006034.hg.1			-1.61	-1.22	-1.09	-1.15	-2.02	1	-1.25	1.15	-1.3	-1.38	-1.53	-1.3	-1.11	-1.35	-1.52	-1.43	-1.91	-1.8	-1.36	-1.16	-1.93	-1.57	-1.64	-2.08	-1.07	-1.36	-1.57	-1.31	-1.49	-1.36	-1.76	-1.68	-1.75	-1.33061
TC09000847.hg.1	TOR4A	torsin family 4, member A	-1.23	-1.26	-1.08	-1.22	-1.56	-1.09	-1.23	-2.29	1.02	-1.12	-1.12	-1.12	1.04	-1.49	-1.55	-2.34	-1.6	-1.74	-1.4	-1.36	-1.88	-2.01	-1.07	-1.98	-1.46	-2.21	-1.43	-1.47	-1.47	-1.04	-1.67	-1.18	-1.3	-1.33061
TC14000344.hg.1			-1.18	-1.22	-1.56	-1.17	-1.7	-1.23	-1.14	-1.21	-1.33	-1.24	1.15	-1.35	-1.43	-1.51	-1	-1.44	-1.43	-2.04	-1.32	-1.26	-1.89	-1.35	-1.19	-1.98	-1.27	-1.55	-1.89	-1.09	-1.17	-2.06	-1.19	-1.38	-1.28	-1.3303
TC09002548.hg.1			-1.92	-1.56	-2.62	-1.37	-1.64	-1.28	-1.79	1.52	-2.33	-1.96	-1.23	-1.93	1.33	1.09	-1.21	1	-1.43	-1.37	-2.04	-1.54	-1.39	-1.02	-1.74	-2.57	-1.65	-1.33	-1.67	-2.05	-2.15	-1.55	-1.25	-1.93	-1.32	-1.3303
TC22001134.hg.1			-1.36	-1.16	-1.32	-1.35	-1.37	-1.11	-1.89	1.16	-1.92	-1.45	-2.23	-2.18	-1.25	-1.04	-1.4	-1.22	-2.34	-1.69	-1.22	-1.04	-1.2	1.15	-1.36	-2.33	-1.95	-1.43	-1.43	-1.13	-1.45	-1.48	-1.19	-1.22	-1.49	-1.33
TC05003406.hg.1	PPP2CA	protein phosphatase 2, catalytic subunit, alpha isozyme	-1.2	-1.48	-1.43	-1.3	-1.81	-1.36	-1.81	1.27	-2.11	-2.16	-1.31	-1.67	-1.57	1.05	-1.42	-1.38	-1.25	-1.66	1.31	-1.31	-1.24	-1.08	-1.35	-4.22	-1.05	-1.05	-2.15	-1.85	-1.76	1.08	-2.68	-2	-1.94	-1.33
TC03001241.hg.1	THRB	thyroid hormone receptor, beta	1.19	1.32	1.5	1.11	-1.21	-1.41	-1.02	-2.25	-1.01	-1.35	-2.7	-1.92	-3.55	-1.13	1.11	-1.57	-1.35	-1.52	-2.37	-1.75	1.3	1.24	-1.91	1.34	-1.73	-3.14	-3.63	-4.39	-2.8	-4.11	-1.54	-2.03	-2.58	-1.32909
TC05002517.hg.1			-1.44	-1.02	-1.05	-1.09	-1.85	1	-1.47	1.07	-1.35	-1.28	-1.94	-1.17	-1.4	-1.36	-1.81	-1.37	-1.36	-2.1	-1.41	-1.45	-1.59	-1.72	-1.52	-1.85	-1.03	-1.52	-1.2	-1.8	-1.76	-1.76	-1.04	-1.88	-1.34	-1.32909
TC11003450.hg.1	CTNND1; C11orf31; TMX2-CTNND1	catenin (cadherin-associated protein), delta 1; chromosome 11 open reading frame 31; TMX2-CTNND1 readthrough (NMD candidate)	-1.33	-1.02	-1.1	-1.01	-1.76	-1.26	-1.06	-1.69	1.25	1.05	-1.15	1.26	-1.13	-1.62	-1.04	-1.56	-1.23	-1.84	-2.55	-2.09	-1.38	-1.13	-2.02	-1.62	-2.37	-2.8	-1.4	-1.76	-1.65	-2.24	-1.29	-1.85	-1.46	-1.32879
TC12001589.hg.1			-1.2	-1.31	-1.44	-1.06	-1.64	-1.17	-1.29	1.05	-1.45	-1.28	-1.32	-1.13	1.12	-1.39	-1.38	-1.45	-1.58	-1.54	-1.68	-1.6	-2.05	-1.39	-1.17	-1.85	-1.29	-1.35	-2.72	-1.72	-1.87	-1.18	-1.47	-1.4	-1.62	-1.32788
TC01001474.hg.1			-1.24	-1.05	-1.09	-1.04	-1.84	-1	-1.21	-1.25	-1.86	-1.56	-1.11	-1.3	-1.22	-1.44	-1.37	-1.67	-1.37	-1.49	-1.12	-1.48	-1.33	-1.08	-1.14	-2.19	-1.51	-1.78	-1.55	1.02	-1.39	-1.6	-1.66	-1.66	-1.23	-1.32758
TC06001467.hg.1			-1.93	-1.86	-1.99	1.1	-2.86	-1.78	-1.1	1.12	1.1	1.28	1.52	-1.35	1.1	-2.2	-1.6	-1.85	-2.4	-2.43	-2.29	-2	-1.88	1.49	1.37	-2.47	-2.62	-3.23	-2.52	-1.83	-2.03	-1.81	-2.52	-2.8	-2.51	-1.32667
TC17001083.hg.1	CLDN7	claudin 7	-2.2	-1.5	-1.38	-1.47	-1.89	1.19	-2.56	3.16	-2.12	-2.82	-1.72	-1.45	-1.54	-1.41	-1.02	-1.85	-1.67	-1.91	-1.22	1.45	-1.79	-1.33	-1.69	-1.36	-1.04	1.8	-2.57	-2.27	-1.6	-2.55	-1.99	-2.4	-1.06	-1.32667
TC01003623.hg.1	EDEM3	ER degradation enhancer, mannosidase alpha-like 3	-1.8	-1.85	-1.99	-1.3	-1.87	-1.64	-3.23	-1.14	1.15	-1.02	1.3	1.58	1.19	-3.64	-2.63	-3.55	-3.19	-2.87	-1.91	-1.35	-2.29	-3.24	-1.54	1.2	-1.05	-1.17	-1.32	-2.22	-3.11	-2.95	1.44	1.04	1.21	-1.32606
TC10001570.hg.1			-1.3	-1.24	1.07	1.01	-1.13	-1.85	-1.29	-1.6	-1.1	-1.52	1.22	1.01	-1.02	-1.95	-1.11	-1.79	-1.61	-1.37	-1.73	-1.86	-1.15	-1.57	-1.9	-1.78	-2.23	-1.66	-1.72	-1.5	-1.36	-1.1	-3.23	-2.19	-3.21	-1.32606
TC09002491.hg.1	SHB	Src homology 2 domain containing adaptor protein B	-1.17	-1.06	-1.39	-1.09	-1.24	-1.03	-1.73	-3.85	-1.18	-1.08	-2	-2.43	-4	-1.2	-1.24	-1.2	-1.23	-1.59	-1.16	-1.26	-1.15	-1.16	-1.19	-1.44	-1.13	-1.25	-1.38	-1.15	1.04	1.06	-1.54	-1.04	-1.28	-1.32545
TC11000694.hg.1	GSTP1	glutathione S-transferase pi 1	-1.09	-1.14	-1.37	1	-1.93	-1.45	1.06	1.49	1.25	1.34	1.55	1.52	-1.07	-1.49	-1.24	-1.16	-1.02	1.12	-1.58	-1.56	-2.33	-2.77	-6.32	-1.84	-1.73	-1.68	-3.51	-1.57	-1.48	-1.91	-2.27	-2.4	-8.15	-1.32515
TC02001494.hg.1	FAM110C	family with sequence similarity 110, member C	-1.51	-1.24	-1.9	-1.21	-1.92	-1.31	-1.26	1.1	1.09	1.02	-1.28	-1.3	-1.8	-2.32	-1.29	-1.72	-1.6	-1.89	-1.78	-1.15	-4.13	-2.67	-1.29	1.65	-1.26	1.15	-2.24	-2.67	-2.09	-2.92	-1.47	-1.23	-1.28	-1.32485
TC01005889.hg.1	PEX19	peroxisomal biogenesis factor 19	-1.52	-1.69	-1.21	-1.25	-1.45	-1.26	-2.22	-1.06	1.43	1.25	-2.27	-1.66	1.02	-1.4	-1.41	-2.02	-1.2	-1.29	-1.64	-1.74	-1.38	-1.52	-2.39	-1.27	-1.74	-1.65	-1.43	-2.35	-1.17	-1.57	-1.55	-1.36	-1.74	-1.32455
TC10000752.hg.1	GBF1	golgi brefeldin A resistant guanine nucleotide exchange factor 1	-1.41	-1.24	-1.15	-1.15	-1.38	1.01	-1.24	1.42	-1.23	-1.19	1.01	-1.56	-1.49	-1.69	-2.82	-3.05	-2.69	-2.71	-2.37	-8.8	-1.09	2.12	-1.74	1.31	1.24	1.32	-2.15	-2.19	-2.84	-1.73	-1.61	-1.53	-1.08	-1.32424
TC01001675.hg.1	PPP1R12B	protein phosphatase 1, regulatory subunit 12B	-2.02	-2.11	-1.85	-1.52	-1.77	-1.11	-4.21	1.47	-1.46	-1.7	-1.37	-1.51	1.09	-1.77	-1.97	-1.48	-1.48	1.41	-1.4	-1.35	-1.64	-1.09	-1.1	-1.61	1.26	-1.37	-1.44	-2.17	-2.91	-1.83	-1.18	-1.3	-1.21	-1.32424
TC12000193.hg.1	ATF7IP	activating transcription factor 7 interacting protein	-1.63	-1.08	-1.16	-1.19	-1.68	-2.15	-1.54	-1.26	1.05	1.4	-1.72	-1.35	-1.25	-2.5	-1.42	-1.76	-1.36	-2.32	-2.17	-1.21	-1.09	1.46	-1.54	-1.58	-1.72	-1.22	-2.16	-2.05	-2.26	-1.8	-1.27	1.23	-3.4	-1.32424
TC11001304.hg.1	RHOG	ras homolog family member G	-1.48	-1.18	-1.18	1.11	-1.87	-1.09	-1.42	1.11	-1.11	1.17	-1.11	-1.06	1.46	-1.93	-2.69	-2.05	-2.49	-3.59	-2.14	-1.52	-2.16	1.32	-1.33	-2.12	-1.58	-1.66	-1.27	-1.46	-1.54	-2.39	-2.83	-2.12	-1.48	-1.32364
TC13000600.hg.1			-1.5	-1.13	-1.17	-1.14	-1.86	-1.18	-1.16	1.11	-1.41	-1.44	-1.73	-1.29	-1.87	-1.53	-1.37	-1.2	-1.99	-1.43	-1.34	-1.04	-1.42	-1.4	-1.13	1	-1.68	-1.93	-1.28	-2.43	-1.19	-2.17	-1.49	-1.7	-1.18	-1.32333
TC13001395.hg.1			-1.23	-1.03	-1.1	-1.21	-2.24	1	-1.67	1.01	-1.32	-1.73	-1.71	-1.45	-1.42	-1.91	-1.3	-2.01	-1.72	-1.68	-1.79	1.07	-1.7	-1.23	-1.18	-1.94	-1.2	-1.41	-1.58	-1.49	-1.54	-1.68	-2.03	-1.34	-1.91	-1.32333
TC05000245.hg.1	SETD9	SET domain containing 9	-1.53	-1.46	-1.35	-1.13	-1.63	-1.04	-1.56	1.19	-1.39	-1.2	-1.14	-1.06	1.51	-2.55	-1.35	-1.38	-1.21	-1.51	-1.95	-1.61	-1.42	-1.27	-1.97	-3.14	-1.23	-1.39	-1.3	-1.73	-1.76	-1.75	-2.37	-2.02	1.03	-1.32333
TC11002211.hg.1	MAML2	mastermind-like transcriptional coactivator 2	-1.05	-1.35	1.15	-1.02	-1.03	-2.15	-1.22	-1.01	1.39	-1.1	-1.99	-1.46	1.89	-1.01	1.06	-1.7	1.07	-2.26	-2.5	-5.02	-2.74	-3.33	-3.7	-1.29	-1.63	-1.37	-2.06	-2.32	-2.38	1.35	-1.98	-1.4	-1.51	-1.32333
TC02000928.hg.1	LYPD6B	LY6/PLAUR domain containing 6B	-1.2	-1.1	-1.51	-1.02	-1.58	-1.01	-1.28	1	-1.93	-1.48	-1.2	-1.71	-1.63	-1.36	-1.62	-1.23	-1.51	-1.32	-1.48	1.15	-1.44	-1.69	-1.5	-1.78	-1.35	-1.53	-1.59	-1.66	-1.64	-1.73	-1.44	-1.58	-1.7	-1.32273
TC09002559.hg.1			-1.12	-1.09	-1.28	-1.01	-1.37	-1.06	-1.56	-1.07	-2.08	-1.51	-1.11	-1.77	-1.52	-1.09	-1.19	-1.31	-1.89	-1.79	-1.29	-1.06	-1.87	-1.09	-1.56	-1.75	-1.7	-1.54	1.01	-1.3	-1.44	-1.6	-1.14	-1.1	-1.39	-1.32242
TC01002421.hg.1	PTAFR	platelet-activating factor receptor	-1.32	-1.23	-1.17	-1.07	-1.74	-1.26	-1.06	1	-1.3	-1.2	-1.1	-1.75	-1.18	-1.28	-1.35	-1.35	-1.5	-1.39	-1.61	-1.4	-1.58	-1.62	-1.13	-1.88	-1.1	-1.53	-1.73	-1.6	-1.57	-1.53	-1.21	-1.2	-1.65	-1.32091
TC12001457.hg.1	ADCY6; MIR4701	adenylate cyclase 6; microRNA 4701	-1.41	-1.29	-1.16	-1.22	-1.2	-1.08	-1.63	1.09	1.11	1.01	-1.33	1.08	1.05	-1.27	-1.83	-2.54	-2.23	-2.13	-2.06	-2.31	-1.47	-1.01	-1.5	-2.61	-1.15	-1.2	-3.65	-2.28	-2.52	-1.72	-1.99	-1.09	-2.04	-1.32061
TC6_apd_hap1000030.hg.1	DDR1	discoidin domain receptor tyrosine kinase 1	-1.21	1.03	-1.02	1.02	-1.65	1.08	-1.72	1	-1.05	-1.03	-1.32	-1.54	-1.71	-3.15	-1.45	-2.99	-2.55	-2.72	-2.4	-1.46	-1.19	-1.5	-1.36	-1.28	-1.47	-1.28	1.02	-4.49	-2.88	-2.41	-1.88	-1.03	1.02	-1.3203
TC10002454.hg.1	SFMBT2	Scm-like with four mbt domains 2	-1.05	-1.11	-1.22	-1.12	-1.35	1	-1.21	-18.66	-1.31	-1.31	-1.01	-1.25	-4.39	-1.23	-1.27	-1.05	-1.09	1.01	-1.07	-1.15	-1.09	1.05	-1.3	-1.06	-1.12	-1.25	1.02	-1	1.37	-1.15	-1.11	2.96	-1.05	-1.3203
TC02000690.hg.1			-1.43	-1.01	-1.61	1.06	-2.61	-1.04	1.33	2.15	-1.73	-2.91	1.05	-1.55	-1.32	-1.07	-1.04	1.18	-3.02	-1.36	-3.09	1.89	-1.72	-2.49	-1.82	-2.19	-1.21	-1.26	-2.62	-1.29	-2.34	-1.86	-3	-2.8	-2.83	-1.32
TC07000812.hg.1			-1.37	-1.35	-1.11	-1.01	-1.82	-1.18	-1.18	1.39	-1.09	-1.24	-1.14	-1.08	1.02	-1.52	-1.08	-1.93	-1.63	-1.98	-1.55	-1.07	-1.18	-1.26	-1.58	-2.27	-2.33	-1.61	-2.66	-1.09	-1.87	-1.19	-1.57	-1.45	-1.57	-1.3197
TC06001050.hg.1	AIG1	androgen-induced 1	-1.41	1.05	-1.55	-1.13	-1.99	-1.22	-2.53	1.67	-2.89	-3.92	-2.7	-1.98	-2.62	-1.07	-1.34	-1.81	-1.8	-2.02	-1.36	-1.11	-1.08	-1.42	-1.36	1.04	1.66	1.37	-2.55	-1.54	1.03	-2.53	-1.69	-1.41	-3.33	-1.31939
TC08001839.hg.1	LOC286059	tumor necrosis factor receptor superfamily, member 10d, decoy with truncated death domain pseudogene	-1.27	-1.24	-1.16	-1.08	-1.82	-1.01	-1.46	-1.05	-1.29	-1.66	-1.6	-1.34	-1.5	-1.42	-1.38	-1.77	-1.63	-1.71	-1.04	-1.36	1	-1.06	-1.24	-1.86	-1.47	-1.41	-1.68	-1.13	-1.43	-1.33	-1.54	-1.26	-1.33	-1.31909
TC05003091.hg.1			-1.6	-1.23	-1.32	1.05	-2.43	-1.82	1.3	2.95	1.06	-1.12	2.53	1.28	1.14	-2.31	-2.9	-2.62	-2.15	-2.55	-2.48	-2.36	-2.63	-2.05	1.01	-1.61	-1.46	-1.38	-5.28	-2.21	-1.77	-3.12	-2.7	-2.59	-2.15	-1.31879
TC14000170.hg.1	KHNYN	KH and NYN domain containing	-2.92	-2.08	-2.02	-2.46	-1.64	-2.12	1	2.13	1.87	1.13	-1.02	1.3	1.32	-2.42	-2.78	-3.27	-3.48	-3.49	-2.66	-1.72	-2.18	-2.04	-2.23	1.31	-1.64	1.52	-2.7	-2.04	-1.73	-1.81	-1.1	-1.34	-2.21	-1.31879
TC09001218.hg.1	CARNMT1	carnosine N-methyltransferase 1	-1.22	-1.04	1.11	1.11	-1.32	-1.32	-1.68	1.18	-1.9	-1.43	-2.06	-1.84	1.41	-1.95	-1.44	-1.77	-1.87	-1.97	-3.02	-1.68	-1.73	-2.13	-1.7	-1.35	-1.36	-2	-1.73	-1.13	-1.41	-1.19	-1.78	-1.04	-2.27	-1.31879
TC0Y000344.hg.1			-1.3	-1.24	-1.01	-1.22	-1.42	-1	-1.73	-2.51	1.08	-1.39	-1.23	-2.07	-1.52	-1.6	-3.15	-1.96	-2.81	-3.26	-1.51	-1.83	-1.41	1.17	-1.57	1.41	-1.69	-3.59	1.2	-2.75	-3.35	-1.35	-1.64	1.48	1.26	-1.31848
TC01000361.hg.1	SYTL1	synaptotagmin like 1	-1.13	-1.2	-1.16	-1.17	-1.42	-1.09	-1.25	-1.48	-1.27	-1.32	-2.21	-1.53	-1.11	-1.23	-1.43	-1.46	-1.62	-1.5	-1.32	-1.06	-1.25	-1.18	-1.26	-1.2	-1.26	-1.05	-1.25	-1.45	-1.44	-1.09	-1.33	-1.42	-1.37	-1.31848
TC11001434.hg.1	BTBD10	BTB (POZ) domain containing 10	-1	-1.15	-1.5	-1.05	-1.1	-1.08	-1.67	1.11	-2.59	-2.6	-1.77	-1.73	-1.45	-1.28	-1.44	-1.74	-1.67	-2.01	-1.78	-1.54	-1.52	-1.24	1.41	-1.63	-1.18	-1.08	-1.18	-1.39	-1.29	-1.43	-1.12	-1.65	-1.15	-1.31788
TC03002750.hg.1			-1.26	1.13	1.31	-1.37	-1.42	-1.19	-6.6	1.07	-1.59	-1.46	-1.77	-1.36	-3.06	-2.04	-1.45	-2.28	-2.21	-2.06	-1.59	-1.21	1.26	1.64	-1.16	1.22	-2.31	-2.84	-1.53	-2.34	-3.05	-2.83	-1.55	1.66	-1.23	-1.31727
TC19002672.hg.1	LRG1	leucine-rich alpha-2-glycoprotein 1	-1.07	-1.28	-1.62	-1.01	-1.11	-1.01	1.01	-3.43	-1.09	-1.13	1.25	-1.38	-1.29	-1.28	-1.78	-1.57	-2.05	-1.69	-2.4	-1.65	-1.73	-1.98	-1.36	-1.9	-1.17	-1.94	-1.34	-1.76	-1.61	-1.41	-1.43	1.14	-1.38	-1.31667
TC02001802.hg.1	LOC100130502	uncharacterized LOC100130502	-1.71	-1.62	-1.68	-1.58	-1.78	-1.03	-1.72	1.31	-1.35	-1.6	-3.83	-1.57	-1.07	-1.31	-1.7	-1.49	-1.83	-1.49	-1.54	-1.5	-1.56	-1.27	-1.39	-1.57	1.06	-1.29	1.1	-1.81	-1.61	-1.16	-1.57	-1.17	-1.12	-1.31667
TC07002602.hg.1			-1.54	-1.6	-1.52	1.05	1.28	1	-29.34	-7.17	-1.02	-1.09	1.03	-3.45	-31.16	1.22	1.34	1.17	-1.01	1.17	3.8	1.44	1.18	1.07	1.31	1.28	1.17	1.34	1.38	1.17	6.46	1.16	1.21	1.16	1.07	-1.31636
TC19000186.hg.1	MIR4748	microRNA 4748	-1.41	-1.21	1.09	-1.32	-2.09	-1.24	1.11	-1.14	-1.63	-2.11	-1.28	1.19	-1.82	-1.18	-1.28	-1.15	-1.86	-1.4	-1.45	-1.25	-2.2	-1.31	-1.44	-1.79	-1.63	-1.39	-2.31	-1.3	-1.37	-1.99	-1.61	-1.93	-1.74	-1.31636
TC09001933.hg.1			-1.58	-1.67	-1.24	-1.68	-2.31	-2.35	-1.23	2.17	1.43	1.27	-1.08	1.39	1.79	-3.1	-1.67	-1.27	-1.39	-1.08	-1.8	-1.49	-2.55	-2.68	-1.35	-2.07	-2.5	-2.57	-2.69	-1.14	-1	-1.87	-2.02	-1	-3.1	-1.31606
TC07003173.hg.1			-1.41	-1.54	-1.87	-3.33	-1.07	-2.29	1.26	-2.5	3.22	3.51	2.41	4.06	1.23	-1.57	-3.93	-2.85	-2.73	-2.8	1.7	3.85	-1.31	1.85	3.17	1	-6.27	-11.12	-2.53	-2.41	-4.38	-7.29	-3.68	-1.72	-2.08	-1.31576
TC10000611.hg.1	SNCG	synuclein gamma	-1.2	1.03	-1.07	-1.05	-1.62	1	-1.24	-1.64	-1.17	-1.13	-1.46	-1.17	-1.65	-1.38	-1.26	-1.69	-1.57	-1.66	-1.46	-1.11	-1.6	-1.78	-1.4	-1.57	-1.63	-1.57	-1.33	-1.49	-1.48	-1.61	-1.73	-1.79	-1.94	-1.31576
TC01004461.hg.1			-1.53	-1.14	-1.4	-1.14	-2.18	1	-1.21	-1.17	-1.26	-1.73	-1.55	-1.33	-1.27	-1.35	-1.26	-2.11	-1.66	-1.65	-2.01	1.28	-1.94	-1.35	-1.48	-1.37	-1.22	-1.38	-1.67	-1.11	-1.65	-1.28	-1.7	-1.01	-1.57	-1.31515
TC12001754.hg.1	OSBPL8	oxysterol binding protein-like 8	-1.37	-1.5	1	1.03	-1.44	-1.77	-1.43	1.27	-1.55	-1.56	-2.2	-2.06	1.28	-1.63	-2.22	-2.69	-1.82	-1.39	-1.36	1.47	-1.78	-1.66	-1.48	-1.88	-1.2	-1.1	-2.7	-1.78	-2.43	-1.96	-1.92	1.5	-5.06	-1.31485
TC07001682.hg.1	LOC102724094	uncharacterized LOC102724094	-1.25	-1.08	-1.35	1.06	-1.89	-1.14	1.02	1.21	-1.18	-1.07	-1.06	-1.04	-1.26	-1.61	-1.93	-1.66	-1.39	-1.66	-1.43	-1.88	-1.66	-1.15	-1.97	-2.76	-1.43	-2.02	-1.91	-1.42	-1.68	-1.52	-1.67	-1.61	-2	-1.31485
TC19000028.hg.1	ABCA7	ATP binding cassette subfamily A member 7	-1.58	-1.2	-1.19	1.01	-1.57	-1.03	-1.49	1.15	-1.34	-1.68	-1.57	-2.06	-1.6	-1.42	-1.38	-1.44	-1.61	-1.55	-1.49	-1.65	-1.69	-1.49	-1.66	-1.16	-1.25	-1.24	-1.62	-1.65	-1.36	-1.31	-1.43	-1.16	-1.68	-1.31485
TC11002959.hg.1			-1.57	-1.59	-1.22	-1.09	-1.7	-1.31	-1.17	-1.05	-1.34	-1.34	-1.65	-2.2	1.06	-2.01	-1.57	-1.31	-1.41	-2.01	-1.55	-1.36	-1.07	1.16	-1.4	-1.45	-1.8	-1.54	-1.14	-1.18	-1.35	-1.72	-1.55	-1.61	-1.34	-1.31455
TC10000724.hg.1	HIF1AN	hypoxia inducible factor 1, alpha subunit inhibitor	-1.43	-1.59	-1.64	-1.43	-1.31	1	-1.69	-1.13	-1.33	-1.06	-1.65	-1.78	1	-2.81	-2.16	-1.69	-2.08	-2.03	-1.92	-4.17	1.89	1.39	-1.43	-1.04	-1.38	-1.47	-1.17	-1.52	-1.49	-2.36	-1.03	-1.19	-1.67	-1.31424
TC08002250.hg.1	CCAR2	cell cycle and apoptosis regulator 2	-1.53	-1.61	-1.37	-1.3	-1.43	1	-2.14	-1.84	-1.39	-1.35	-2.06	-1.35	-1.49	1.01	-1.57	-1.59	-1.82	-1.87	-1.03	-1.37	-1.15	-1.33	-1.6	-1.32	-1.05	-1.46	-1.07	-1.54	-1.28	-1.25	-1.42	-1.56	-1.24	-1.31424
TC02003763.hg.1	BZW1	basic leucine zipper and W2 domains 1	1.25	-1.11	-1.4	1.02	-1.67	-1.29	-1.14	2.7	-1.2	-1.26	2.48	-1.14	1.46	-1.86	-2.68	-1.95	-1.77	-2.1	-1.85	-8.13	1.01	-1.66	-2.4	-5.87	1.28	1.15	-1.76	-1.53	-1.82	-1.39	-2.32	-4.76	-1.66	-1.31424
TC16000366.hg.1	STX4	syntaxin 4	-1.21	-1.07	-1.02	-1.04	-1.52	-1.03	1	1.36	-1.03	-1.06	1.08	-1.04	-1.07	-1.72	-1.21	-2.11	-1.65	-1.52	-1.67	-1.11	-1.89	-2.05	-2.43	-1.66	-2.12	-1.67	-2.34	-1.82	-1.75	-1.54	-1.52	-2.15	-1.78	-1.31394
TC18000833.hg.1	PIEZO2	piezo-type mechanosensitive ion channel component 2	-1.03	-1.11	-1.27	1	1.05	1	-1.2	-1.6	-1.12	-1.18	-1.05	-1.12	-33.69	-1.05	-1.07	-1.02	-1.09	1	-1	1.24	1.11	-1.11	1.05	-1.06	1.06	-1.02	1.06	1	1.08	-1.05	1.04	-1.19	-1	-1.31333
TC12001350.hg.1	TMTC1	transmembrane and tetratricopeptide repeat containing 1	-1.3	-1.35	-1.39	-1.05	-1.64	-1.03	-1.39	1.17	-1.15	-1.05	-1.17	-1.32	-1.09	-1.46	-1.39	-1.36	-1.67	-1.69	-1.5	-1.22	-1.43	-1.4	-1.54	-1.61	-1.49	-1.43	-1.46	-1.36	-1.26	-1.56	-1.48	-1.7	-1.57	-1.31333
TC05003258.hg.1	SIL1	SIL1 nucleotide exchange factor	-1.34	-1.39	-1.32	-1.48	-1.48	-1.07	-2.25	-1.17	-1.78	-1.78	-2.29	-2.37	-1.48	-1.14	-1.11	-1.43	-1.99	-1.58	-1.23	1.71	-1.62	-1.18	-1.11	-1.43	-1.12	-1.11	-1.01	-1.06	-1.15	-1.01	-1	-1.35	-1.21	-1.31303
TC07002506.hg.1			-1.49	-1.14	-1.86	-1.01	-2.45	1.08	-1.45	1.52	-1.25	1.23	1.03	-1.19	1.06	-1.28	-1.55	-1.62	-2.65	-2.41	-1.74	-1.17	-1.4	-1.49	-1.82	-1.9	-1.61	-2.15	-2.05	-3	-1.63	-1.95	-2.39	-1.55	-2.03	-1.31242
TC01006278.hg.1	PEX19	peroxisomal biogenesis factor 19	-1.56	-1.61	-1.16	-1.15	-1.36	-1.02	-2.49	-1.16	1.27	1.21	-1.94	-1.61	-1.14	-1.45	-1.47	-1.69	-1.36	-1.25	-1.46	-1.68	-1.41	-1.42	-2.12	-1.15	-1.51	-1.56	-1.24	-2.19	-1.01	-1.55	-1.41	-1.21	-1.45	-1.31242
TC02001192.hg.1	BMPR2	bone morphogenetic protein receptor type II	-1.07	1.26	1.11	-1.08	-1.18	-1.03	-1.07	-4.6	-1.92	-1.79	-2.01	-2.65	-2.79	-1.01	-1.76	-2.07	-1.83	-2.18	-1.53	-2.04	-1.2	1.17	-1.97	-1.24	-1.49	-2.65	1.13	-2.67	-2.63	1.22	-1.29	-1.53	1.09	-1.31212
TC15000802.hg.1	EFTUD1P1	elongation factor Tu GTP binding domain containing 1 pseudogene 1	-1.12	-1.12	-1.52	1.11	-1.7	-1.16	1.36	-2.36	-1.47	-1.24	-1.23	-1.4	1.92	-2.4	-1.72	-2.36	-2.76	-3.02	-1.76	-2.5	-2.03	-1.64	-1.53	1.93	-1.64	-3.44	-2.2	-1.16	-2.25	-1.49	-1	1.07	-1.46	-1.31182
TC12000732.hg.1	MIR492; KRT19P2	microRNA 492; keratin 19 pseudogene 2	-1.2	-1.36	-1.89	-1.24	-1.27	-1.84	1.16	1.62	-1.07	-1.18	1.23	-1.31	-2.32	-1.02	-2.04	-2.87	-1.21	-1.78	-1.4	-2.46	-1.23	-2.37	-3.63	-2.24	1.38	1.83	-1.61	-1.43	-1.42	-1	-4.27	-2.26	-1.59	-1.31182
TC03000712.hg.1			-1.28	-1.16	-1.17	-1.04	-1.78	-1.05	-1.17	-1.29	-1.34	-1.05	-1.4	1.27	-1.06	-1.6	-1.15	-1.64	-1.44	-1.03	-1.37	-1.62	-1.55	-1.22	-1.24	-1.76	-1.49	-1.46	-1.46	-1.47	-2.01	-1.35	-1.64	-1.41	-1.86	-1.31182
TC01000314.hg.1	CLIC4	chloride intracellular channel 4	-1.16	1.01	1.99	1.19	-1.11	-2.88	1.76	1.78	1.26	-1.15	1.09	-1.21	-1.79	1.27	-4.38	-1.24	-1.48	-1.5	-1.72	-1.33	-1.33	1.26	-1.25	1.08	1.37	3.72	-7.86	-12.78	-5.97	1.13	-2.7	-3.34	-7.02	-1.31182
TC19002452.hg.1			-1.48	-1.18	-1.13	-1.25	-1.38	-2.67	1.27	-3.46	1.25	2.55	1.46	1.42	-1.01	-4.16	-2.19	-1.73	-2.52	-1.75	-1.26	-1.46	1.45	-1.22	-2.58	-1.1	-2.35	-2.58	-3.52	-2.16	-1.71	-1.48	-1.63	-1.41	-2.29	-1.31091
TC10001054.hg.1	FAM107B	family with sequence similarity 107, member B	-1.26	-1.14	-1.22	-1.03	-1.75	-1.01	-1.02	-3.36	1.25	-1.16	-1.04	1.29	-3.78	-1.7	-1.84	-1.99	-1.96	-2.24	-1.19	1.15	-1.42	1.22	-1.61	-2.36	-1.51	-1.44	-1.88	-1.66	-1.8	-1.38	-1.47	-1.54	-1.41	-1.31091
TC01006025.hg.1	DENND1B	DENN/MADD domain containing 1B	-1.6	-1.31	-1.27	-1.42	-1.93	1	-1.05	1.53	1.22	-1.24	1.54	1.73	1.1	-3.51	-2.7	-2.61	-2.65	-2.81	-1.86	-1.4	-2.27	-1.21	-1.46	1.17	-1.14	-1.72	-1.72	-3.68	-2.58	-2.72	-1.88	-2.93	-1.88	-1.31091
TC19002497.hg.1			-1.76	-1.48	-1.66	-1.36	-1.55	-1.2	-1.93	1.27	1.06	-1.04	1.26	-1.04	-1.07	-1.37	-1.34	-1.61	-1.52	-1.9	-1.63	-1.66	-1.76	-1.27	-1.55	-1.83	-1.43	-1.65	-1.83	-1.73	-1.71	-1.6	-2.13	-1.43	-1.81	-1.31091
TC02002747.hg.1	FN1	fibronectin 1	1.05	1.11	-9.73	1.59	-1.04	1	-1.7	28.49	-19.02	-18.15	-9.76	-37.21	-83.93	2.41	1.03	1	-1.09	1.04	2.45	2.3	1.82	1.23	20.04	1.04	22.59	28.48	10.42	-1.05	1.96	1.49	4.77	1.02	1.1	-1.31061
TC12002619.hg.1	P2RX4	purinergic receptor P2X, ligand gated ion channel, 4	-1.78	-1	1.72	1.63	-3.52	-2.65	5.37	3.16	3.11	1.76	1.32	1.92	1.27	-1.3	-1.51	-2.21	-1.21	-2.36	-7.84	-2.48	1.18	2.18	-12.51	2.06	-1.44	1.02	-7.61	-3.1	-2.84	-6.92	-1.83	-1.75	-5.09	-1.31061
TC21000982.hg.1			-2.07	-1.87	1.4	1.32	1.01	1	-1.22	1.1	-8.38	-7.17	-15.11	-6.88	1.52	-1.26	1.05	-1.63	-1.99	-1.27	-1.18	-1.16	1	-1.12	1.03	1.17	-1.81	-1.65	2.57	-1.21	-1.54	-1.13	1.72	1.56	-1.04	-1.3103
TC11001115.hg.1	UBASH3B	ubiquitin associated and SH3 domain containing B	-1.19	-1.35	-2.31	-2.07	-2.11	-1.19	-2.26	-1.93	-6.95	-9.33	-7.18	-9.22	-6	2.86	-1.71	-1.93	-2.52	-2.16	1.12	-1.51	-1.94	-1.73	-1.8	-2.26	3.03	4.43	1.25	-1.51	3.21	14.72	-1.7	1.09	-1.08	-1.31
TC12003274.hg.1	PRB1	proline-rich protein BstNI subfamily 1	-1.24	-1.37	1	-1.03	-1.7	-1.07	-1.55	1.21	-1.1	-1.03	-1.15	1	-1.27	-1.38	-1.5	-1.71	-1.75	-2.08	-1.62	-1.69	-2.34	-1.65	-1.71	-1.71	-2.11	-1.45	-1.45	-1.66	-1.44	-1.62	-1.48	-1.74	-1.84	-1.31
TC03000590.hg.1	LOC101929754	uncharacterized LOC101929754	-1.42	-1.34	-1.12	-1.17	-1.61	-1.23	-1.96	1.05	-1.33	-1.7	-1.58	-1.8	-1.23	-1.48	1.08	-1.52	-2.03	-1.64	-1.53	-1.07	-1.66	-1.19	-1.84	-1.45	-1.46	-1.44	-1.5	-1.38	-1.38	-1.46	-1.56	-1.22	-1.01	-1.30848
TC12000768.hg.1	FAM71C	family with sequence similarity 71, member C	-1.44	-1.37	-1.09	-1.23	-2.05	-1.18	-1.47	1.25	-1.42	-1.28	-1.07	-1.25	1.09	-1.71	-1.35	-1.21	-1.91	-1.81	-1.45	-1.19	-2.02	-1.36	-1.59	-1.28	-1.56	-1.44	-1.12	-1.77	-1.57	-1.48	-1.38	-1.62	-1.85	-1.30848
TC11001089.hg.1	CBL	Cbl proto-oncogene, E3 ubiquitin protein ligase	-2.26	-1.63	-1.17	-1.28	-2.25	1	-2.73	2.18	-1.16	-1.4	-1.57	-1.38	1.34	-1.39	-1.27	-1.8	-1.52	-2.26	-2.72	-1.53	-1.99	2.2	-2.21	-1.74	-1.95	1.09	-2.73	-3.01	-1.81	-1.12	-2.42	-1.37	-1.32	-1.30848
TC09002320.hg.1			-1.34	-1.34	-1.13	-1.39	-1.8	-1.21	-1.55	1.15	-1.38	-1.96	-1.46	-1.41	-1.97	-1.61	-1.03	-1.08	-2.03	-1.48	-1.39	-1.06	-1.92	1.18	-1.4	-1.45	-2	-1.38	-2.04	-1.13	-1.19	-1.94	-1.19	-1.1	-1.14	-1.30818
TC11002772.hg.1			-1.21	-1.04	-1.09	-1.18	-1.62	1	-1.22	-1.29	-1.28	-1.13	-1.39	-1.45	-1.41	-1.81	-1.18	-1.26	-1.44	-1.54	-1.17	-1.18	-1.61	-1.4	-1.63	-1.28	-1.72	-1.73	-1.31	-1.44	-1.71	-1.79	-1.08	-1.46	-1.12	-1.30818
TC02002808.hg.1	EPHA4	EPH receptor A4	-1.52	-1.85	-1.47	-1.39	-1.6	-1.49	-1.14	1.13	-2.81	-2.49	-4.38	-5.11	-1.1	-1.31	-1.37	-1.3	-1.47	-1.18	-1.41	1	-1.51	-1.4	-1.39	-1.56	-1.33	-1.03	2.62	-1.41	-1.19	1.04	-1.09	-1.53	-1.1	-1.30727
TC14002308.hg.1	SERPINA5	serpin peptidase inhibitor, clade A (alpha-1 antiproteinase, antitrypsin), member 5	-1.02	-1.05	-1.16	1.03	-1.1	1	-1.1	-19.86	-1.08	-1.19	-1.15	-1.02	-15.26	1.06	-1.06	1.03	-1.16	-1.14	1.05	1.14	-1.06	1.01	1.05	1.02	-1.02	-1.05	-1.08	1.08	-1.01	-1.01	1	1.09	-1.1	-1.30667
TC18000248.hg.1	CNDP2	CNDP dipeptidase 2 (metallopeptidase M20 family)	1.35	1.34	-1.38	1.27	1.39	-1.14	-1.59	-1.12	-9.19	-5.41	-6.64	-7.35	-3.08	-1.98	-1.3	-1.67	-1.68	-1.6	1.16	1.37	1.21	-1.61	1.32	-1.31	3.47	2.05	-3.26	-1.45	-1.15	-1.22	-1.79	1.04	-3.16	-1.30636
TC01003361.hg.1			-1.35	-1.27	-1.3	-1.1	-1.79	1	-1	-1.1	-1.39	-1.2	-1.09	-1.16	-1.05	-1.3	-1.16	-1.29	-1.49	-1.53	-1.31	-1.29	-1.41	-1.41	-1.29	-2.18	-1.42	-1.82	-1.52	-1.01	-1.7	-1.51	-1.24	-1.79	-1.64	-1.30636
TC10000140.hg.1	ARL5B	ADP-ribosylation factor like GTPase 5B	-1.7	-1.89	-1.07	1.06	-3.04	-2.15	1.06	6.69	1.2	-1.09	2.57	1.56	1.23	-1.23	-3.19	-5.81	-4.45	-5.79	-2.13	2.25	1.82	3.93	-2.51	-2.19	-1.23	1.71	-9.29	-4.53	-5.49	-1.55	-3.01	-1.76	-3.09	-1.30636
TC10000998.hg.1			-1.93	-1.56	1.15	-1.35	-1.97	1	-1.32	1.06	-1.25	-1.67	-2.06	-2.66	1.26	-1.21	-1.33	-1.85	-2.52	-2.14	-1.98	-1.81	-1.47	-1.41	-1.87	-1.58	-1.62	-1.44	-1.49	-2.06	-2.21	-1.42	1.01	-1.63	-1.75	-1.30545
TC14001430.hg.1			1.06	-1.15	-1.02	-1.23	-1.49	-1.69	2.1	2.56	-1.29	-1.28	1.96	1.5	1.51	-1.71	-1.19	-1.59	-2.05	-1.81	-2.2	-3.41	-1.35	-3.36	-3.38	-2.31	-1.26	1.05	-5.87	-1.07	1.07	-1.73	-1.17	-5.14	-6.13	-1.30515
TC06001451.hg.1			-1.81	-1.93	-1.24	-1	-1.7	-2.24	1.13	-1.13	1.18	1.31	1.06	1.44	2.11	-2.49	-2.07	-1.92	-1.51	-2.36	-1.96	-2.11	-1.23	1.06	-1.76	-3.47	-2.62	-2.52	-1.73	-2.05	-2.06	-1.72	-2.97	-2.02	-2.74	-1.30515
TC14001372.hg.1	SEL1L	sel-1 suppressor of lin-12-like (C. elegans)	-2.12	-1.58	-1.21	-1.87	-2.16	-1.5	-1.63	2.17	1.33	1.23	1.49	1.27	-1.01	-2.68	-2.4	-3.09	-2.74	-3.39	-4.38	-1.7	-1.74	-1.38	-2.58	-1.42	-1.31	1.39	-1.15	-2.47	-2.69	-2.03	-1	-2.07	1.35	-1.30515
TC19000099.hg.1	KDM4B	lysine (K)-specific demethylase 4B	-1.47	-1.38	-1.26	-1.24	-2.16	-1.16	1.04	1.2	1.17	-1.09	-1.01	-1.08	1.04	-1.57	-1.94	-1.95	-2.41	-2.02	-2.28	-2.22	-1.48	1	-2.55	-2.35	-1.71	-1.34	-1.84	-2.01	-2.3	-1.66	-1.48	-1.87	-1.68	-1.30485
TC06003874.hg.1			-1.5	-1.64	-1.27	-1.5	-2.51	-1.12	-1.91	-1.1	-1.35	1.06	-1.06	-1.16	1.27	-1.49	-1.47	-1.35	-1.49	-1.79	-1.56	-2.16	-1.71	-1.73	-1.66	-1.27	-1.54	-2.37	-1.07	-1.72	-2.09	-2.06	1.64	-1.08	-1.3	-1.30485
TC15001217.hg.1	RASGRP1	RAS guanyl releasing protein 1 (calcium and DAG-regulated)	-1.29	-1.32	-1.24	-1.01	-1.78	-1.03	-1.24	-1.05	-1.1	-1.08	-1.02	-1.19	-1.12	-1.41	-1.49	-1.38	-1.76	-1.71	-1.3	-1.12	-1.32	-1.28	-1.46	-1.27	-1.35	-1.47	-1.09	-1.46	-1.47	-1.47	-1.15	-1.31	-1.31	-1.30455
TC13000288.hg.1	LMO7DN-IT1	LMO7DN intronic transcript 1	-1.67	-1.33	1.07	-1.17	-1.59	1	-2.46	1.07	-1.5	-2.55	-1.6	-1.15	1.13	-1.58	-1.23	-1.96	-1.85	-1.65	-2.06	-1.29	-1.29	-1.25	-1.34	-1.25	-1.01	-1.69	-1.42	-2.25	-2.58	-1.92	-2.11	-1.21	-1.36	-1.30455
TC05002081.hg.1	LOC102724551	uncharacterized LOC102724551	-1.48	-1.26	-1.1	-1.11	-1.72	1	-1.5	-1.07	-1.56	-1.5	-1.17	-1.44	-1.02	-1.39	-1.15	-1.31	-1.57	-1.78	-1.4	-1.23	-1.46	-1.23	-1.55	-1.44	-1.07	-1.71	-1.42	-1.53	-1.78	-1.31	-1.31	-1.28	-1.19	-1.30424
TC11000401.hg.1	F2	coagulation factor II (thrombin)	-1.29	-1.7	-1.11	1.01	-1.78	-1.69	-1.23	1.03	-1.12	-1.06	-1.05	-1.13	-1.25	-1.48	-1.57	-1.41	-1.56	-1.68	-1.36	-1.24	-1.44	-1.6	-1.29	-1.68	-1.69	-1.74	-1.57	-1.45	-1.31	-1.55	-1.65	-1.46	-1.94	-1.30424
TC04000905.hg.1	ANKRD37	ankyrin repeat domain 37	-2.97	-3.48	1.48	-3.27	-2.7	-2.74	-2.77	21.48	-1.07	-2.51	-1.18	-1.22	1.24	-1.05	1.1	-2.21	-2.32	-1.53	-4.6	-2.78	-1.55	1.16	-4.4	-4.45	-1.52	5.37	-5.4	-3.13	-4.68	-2.27	-3.37	-2.54	-3.16	-1.30424
TC09002287.hg.1	CRAT	carnitine O-acetyltransferase	-1.41	-1.18	-1.01	-1.22	-1.63	-1.04	-1.13	1.35	-2.98	-2.47	-2.31	-1.64	-1.22	-1.16	-1.2	-1.25	-1.21	-1.38	-1.23	-1.2	-1.4	-1.28	-1.75	-1.28	-1.06	-1.03	-1.14	-1.29	-1.32	-1.24	-1.16	-1.21	-1.35	-1.30394
TC17002472.hg.1	TRAPPC1	trafficking protein particle complex 1	1.11	1.34	-1.05	1.31	-1.9	1.17	-2.66	-1.55	-2.77	-1.95	-3.77	-5.57	-2.39	1.02	-1.03	-1.34	-1.13	-1.64	-1.25	-1.62	-1.48	-1.18	-1.34	-1.9	1.07	-1.22	-1.05	-2.22	-1.63	-1.58	-2.46	-1.23	-1.13	-1.30364
TC08000299.hg.1	ADAM32	ADAM metallopeptidase domain 32	-1.4	-1.33	-1.62	-1.1	-1.89	-1.14	-1.9	-1.08	-1.3	-1.25	-1.71	-1.6	-1.5	-1.94	-1.96	-2.16	-2.57	-2.54	-1.78	-1.63	-1.43	-1.4	-1.44	1.37	-1.89	-1.47	1.36	-1.39	-1.38	-1.23	2.01	-1.1	-1.6	-1.30273
TC21000466.hg.1	MIR4760	microRNA 4760	-1.47	-1.24	-1.12	-1.28	-1.43	1	-1.33	-1.33	-1.1	-1.5	-2.24	-1.86	-1.46	-1.58	-1.22	-1.62	-2.14	-3.1	-1.33	1.24	-1.61	2.49	-1.27	-1.6	-1.64	-1.45	-1.72	-1.68	-1.89	-1.31	-2	-2.03	-1.17	-1.30273
TC05001003.hg.1			-1.25	1.11	-1.24	-1.03	-2.05	1.01	1.35	-2.28	1.3	1.45	1.25	2.41	-1.03	-2.04	-3.99	-2.08	-1.91	-2.52	-1.37	-4.15	-1.13	3.64	-1.45	-3.42	-4.21	-4.1	-3.38	-2.73	-2.56	-2.86	-4.13	-1.44	1.85	-1.30242
TC14000735.hg.1	MIR654	microRNA 654	-1.02	-1.34	-1.43	-1.02	-1.24	-2.06	1.63	-1.13	-1.16	1.05	1.41	1.19	-1.3	-1.05	-1.92	-1.29	-1.38	-1.28	-1.67	-1.77	-2.22	-1.77	-1.51	-2.14	-1.86	-2.13	-2.39	-1.44	-1.56	-1.87	-1.96	-3.24	-2.1	-1.30212
TC03001123.hg.1	CRBN	cereblon	-1.24	-1.28	1.03	-1.28	-1.15	1	-2.57	-1.18	-1.35	-1.4	-2.2	-1.59	-2.59	-2.24	-1.26	-1.53	-1.71	-1.82	-1.67	1.92	-1.17	1.2	-2.75	-1.9	-1.7	-1.57	1.14	-4.13	-4.89	-1.79	1.11	-1.33	-1.07	-1.30182
TC11001285.hg.1	SLC22A18AS	solute carrier family 22 (organic cation transporter), member 18 antisense	1	-1.02	-1.49	1.01	-1.35	1	-1.2	-1.09	-1.21	-1.28	-1.07	-1.73	-1.73	-1.28	-1.34	-1.59	-2.02	-1.85	-1.55	-1.52	-2.01	-1.77	-1.15	-1.63	-1.28	-1.72	-1.81	-1.79	-1.72	-1.67	-1.62	-1.71	-1.75	-1.30121
TC19002318.hg.1	RAB11B-AS1	RAB11B antisense RNA 1	-1.54	-1.82	-1.6	1	-1.62	-3.19	3.69	-1.86	1.54	1.93	1.95	2.14	1.2	-3.46	-1.45	-1.32	-1.18	-1.4	-2.79	-2.42	-3.14	-2.57	-3.03	-1.89	-2.56	-2.62	-1.96	-2	-2.46	-1.9	-1.59	-2.37	-2.65	-1.30121
TC15000056.hg.1	SNORD116-10	small nucleolar RNA, C/D box 116-10	-1.17	1.21	1.24	1.09	-1.46	-1.01	-1.38	-1.23	-2.04	-2.4	-1.48	-1.89	-1.73	-1.8	-1.6	-1.7	-1.28	-2.23	-1.1	1.04	-1.04	-1.19	-1.21	-1.72	-1.51	-1.82	-1.5	-1.39	-2.47	-2.04	-1.92	-2.5	-1.69	-1.30061
TC11000591.hg.1			-1.1	-1.13	-1.02	-1.07	-1.6	-1.01	1.03	1.72	-1.15	-1.38	-1.25	-1.02	1.17	-1.51	-1.09	-1.81	-1.61	-1.54	-2	-1.79	-2.63	-1.7	-2.03	-2.35	-1.08	-1.14	-1.85	-1.66	-2.46	-1.43	-1.84	-2.06	-1.51	-1.3
TC09000597.hg.1	TRIM32	tripartite motif containing 32	-1.49	-1.52	-1.06	-1.4	-1.06	-1.36	-3.4	-1.99	-1.1	1.08	-1.67	-1.56	1.33	-1.37	-1.62	-1.21	-1.17	-1.19	-2.59	-1.62	-1.16	-1.36	-1.88	-1.37	-1.24	-1.78	-1.68	-1.35	-1.56	1.05	-1.81	-1.05	-1.73	-1.2997
TC03000444.hg.1	ROBO2	roundabout guidance receptor 2	-1.34	-1.08	-1.04	-1.04	-2.02	1	-1.15	1	-1.3	-1.47	-1.09	-1.09	-1.01	-1.06	-1.75	-1.55	-1.9	-1.89	-1.76	-1.35	-1.68	-1.71	-1.74	-1.89	-1.73	-1.72	-1.73	-1.84	-1.91	-1.58	1.56	-2.03	-1.98	-1.29909
TC01004105.hg.1			-1.29	-1.21	-1.22	-1.02	-1.72	1	-1.14	1.17	-2.08	-1.8	-2.82	-1.84	-1.37	-1.14	-1.25	-1.57	-1.52	-1.79	-1.33	-1.19	-1.29	-1.23	-1.55	-1.83	-2.5	-1.38	-1.16	-1.66	-1.33	-1.37	-1.64	-1.87	1.07	-1.29909
TC0X001410.hg.1			-1.92	-1.29	-1.88	-1.25	-2.73	1.28	-1.7	-1.21	-1.7	-1.99	-1.6	-1.69	-1.97	-3.65	-1.7	-2.08	-4.21	-2.98	-2.17	1.7	12.13	8.65	-1.49	-2.28	-3.71	-3.78	-1.68	-2.79	-2.82	-3.34	-1.84	-2.26	-2.88	-1.29788
TC01005830.hg.1	FLG	filaggrin	-1.3	-1.34	1.04	-1.07	-1.41	-1.16	-1.19	-1.05	-1.75	-1.73	-1.11	-1.43	-1.2	-1.29	-1.17	-1.43	-1.84	-1.42	-1.66	-1.46	-1.23	-1.28	-1.2	-1.23	-1.78	-1.49	-1.34	-1.87	-1.16	-1.19	-1.35	-1.22	-1.51	-1.29758
TC07000930.hg.1	GSTK1	glutathione S-transferase kappa 1	-1.02	1.04	-1.47	1.18	-1.5	1	1.11	-1.62	-1.73	-1.31	-1.82	-1.65	-1.82	-1.92	-1.15	-2.2	-1.66	-2.74	-2.18	-1.94	-1.84	-3.92	-1.45	1.83	-1.16	-3.2	-1.1	-2.51	-1.71	-2.09	-1.88	-1.52	1.14	-1.29727
TC14000616.hg.1			-1.42	-1.42	1.06	-1.42	-2.26	1	1.15	-1.06	-1.94	-1.44	-1.57	-1.97	-1.49	-1.26	-1.74	-1.27	-2.11	-1.33	-1.52	-1.15	-2.39	-1.3	-1.56	-1.48	-1.99	-1.19	-1.82	-1.08	-1.31	-1.55	-1.52	-1.46	-1	-1.29727
TC06003813.hg.1			-1.55	-1.41	-1.51	-1.17	-1.72	1	-2.21	1.13	-1.34	-2.32	-1.3	-2.76	-1.58	-1.07	-1.23	-2.02	-2.3	-2.41	1.72	-1.22	-1.1	-2.02	1.31	-1.95	-1.21	-1.75	-1.37	-1.65	-3.46	-1.5	1	-2.18	-1.65	-1.29697
TC08000165.hg.1	FAM160B2	family with sequence similarity 160, member B2	-1.71	-1.35	-1.23	-1.15	-1.77	1	-2.57	-1.58	-1.45	-1.51	-2	-2.2	-1.6	-1.43	-1.9	-1.86	-1.87	-2	-1.16	-1.53	1.24	1.13	-1.56	-1.79	-1.17	-1.43	-1	-1.68	-1.35	-1.3	-2.06	-2.01	1.05	-1.29697
TC05000623.hg.1	CDC42SE2	CDC42 small effector 2	-1.33	-1.79	-1.2	-1.79	1.06	-1.63	-2.37	1.94	-1.46	-1.8	-2.05	-1.61	1.03	-1.42	-1.64	-2.16	-2	-2.44	-1.82	-2.73	-1.25	1.75	-1.43	-2.17	1.04	1.06	-2.62	-2.4	-3.76	-1.42	-1.39	-1.64	-1.35	-1.29667
TC05003276.hg.1			-4.11	-3.8	-1.04	-1.58	-1.8	-1.58	-1.01	-1.41	-1.17	-1.67	-1.81	-1.34	-1.66	-1.48	-1.47	-2.77	-1.96	-1.96	-1.38	-1.37	-1.88	-1.74	-1.2	1.6	-1.63	1.41	-1.58	-1.62	-1.82	-1.93	1.04	1.36	1.57	-1.29667
TC05003240.hg.1	ZCCHC10	zinc finger, CCHC domain containing 10	-1.4	-1.93	-1.42	-1.85	-1.25	-2.16	-1.99	-1.26	-2	-2.1	-1.04	1.07	-1.98	1.2	-1.42	-1.81	-1.7	-1.54	-1.11	-1.1	-1.27	-1.18	-1.51	-1.79	1.31	-2.2	-1.97	-1.21	-2.18	1.44	-1.4	-1.73	-2.31	-1.29667
TC04000978.hg.1	MFSD10	major facilitator superfamily domain containing 10	-1.4	-1.22	-1.05	-1.23	-1.89	-1.12	1.11	2.16	-1.1	-1.18	-1.51	-1.14	1.12	-2.72	-1.65	-2.56	-2.44	-2.59	-2.21	1.02	-1.41	-1.95	-1.34	-1.21	-1.72	1.25	-1.18	-3.03	-2.17	-2	-2.91	-2.29	-1.22	-1.29636
TC05003086.hg.1			-1.14	-1.25	-1.28	-1.13	-1.74	-1.65	-1.52	-2.19	-1.51	-1.11	-1.2	-1.01	-1.35	-1.22	-1.21	-1.11	-1.48	-1.54	-1.39	-1.1	-1.18	-1.27	-1.14	-1.4	-1.23	-1.1	-1.1	-1.39	-1.4	-1.14	-1.11	-1.13	-1.05	-1.29606
TC01005755.hg.1			-1.46	-1.19	-1.68	-1.06	-1.97	1	-1.34	-1.22	-1.04	-1.18	-1.2	-1.35	-1.34	-1.04	-1.27	-1.18	-1.48	-1.6	-1.72	-1.42	-1.97	-1.48	-1.21	-1.52	-1.39	-1.75	-1.49	-1.64	-2.06	-1.78	1.05	-1.53	-1.23	-1.29515
TC06003498.hg.1			-1.49	-1.31	-1.63	1.07	-2.04	1	-1.04	-1.4	1.07	-1.16	-1.13	-1.34	-1.1	-1.15	-1.42	-1.65	-2	-1.55	-1.7	-1.53	-2.29	1.01	-1.56	-2.09	-1.57	-1.45	-1.89	-1.8	-1.71	-1.73	-2.54	-1.64	-1.98	-1.29515
TC17_ctg5_hap1000013.hg.1	PLEKHM1; MIR4315-1; MIR4315-2	pleckstrin homology domain containing, family M (with RUN domain) member 1; microRNA 4315-1; microRNA 4315-2	-1.78	-2.21	-1.35	-2.05	-1.72	-1.21	-2.67	2.02	-1.54	-2.52	-3.45	-2.97	-2.66	-1.31	-1.11	-1.31	1.07	1.1	-1.1	-1.03	-1.87	-2.18	-2.63	-1.28	1.03	1.84	-1.13	-3.31	-2.66	-1.23	-1.87	-1.17	1.52	-1.29515
TC19001151.hg.1	ZNF562; ZNF812P	zinc finger protein 562; zinc finger protein 812, pseudogene	-1.89	-1.53	-1.64	-1.5	-2.62	-2.05	-1.29	2.05	1.35	1.76	1.42	1.56	1.01	-4.83	-2.57	-2.45	-2.05	-2.29	-2.96	-3.27	-1.14	1.29	-2.05	-2.61	-1.19	1.17	-2.03	-2.11	-1.86	-2.01	-1.47	-3.37	-1.56	-1.29485
TC02004791.hg.1			-1.23	-1.13	-1.1	-1.11	-1.44	-1.16	-1.15	1.02	-1.43	-1.31	-1.36	-1.21	-1.81	-1.13	-1.09	-1.85	-1.08	-1.7	-1.34	-1.06	-1.33	-1.13	-1.49	-1.69	-1.41	-1.15	-1.72	-1.43	-1.53	-1.65	-1.4	-1.66	-1.47	-1.29485
TC01006363.hg.1	AKNAD1	AKNA domain containing 1	-1.24	-1.17	-1.02	1.03	-1.99	-1.05	-1.44	1.04	-1.25	-1.44	-1.87	-1.59	-1.11	-1.46	-1.25	-1.54	-1.53	-1.66	-1.63	-1.26	-1.66	-1.43	-1.44	-1.53	-1.35	-1.53	-1.3	-1.42	-1.52	-1.52	-1.74	-1.64	-1.21	-1.29455
TC19000317.hg.1	RAB8A	RAB8A, member RAS oncogene family	-1.01	-1.33	-1.51	-1	-1.39	-1.21	1.15	-1.09	-1.22	-1.23	1.45	1.14	1.36	-2.26	-1.6	-1.99	-1.86	-2.44	-1.42	-5.05	-1.33	-2.03	-1.84	-1.34	-1.14	-2.02	-1.82	-1.3	-1.53	-1.62	-1.38	-1.39	-1.47	-1.29455
TC14000694.hg.1	SNORD114-17	small nucleolar RNA, C/D box 114-17	-1.01	1.05	-1.33	-1.09	-1.29	1.21	-1.7	-6.55	-1.31	-1.16	-1.5	-1.15	-3.13	-1.17	-1.29	-1.78	-1.15	-1.56	-1.13	1.36	-1.08	-1.35	-1.3	-1.06	-1.16	-1.34	-1.5	-1.46	-1.56	-1.11	-1.47	-1.28	-1.36	-1.29424
TC17000309.hg.1	WSB1	WD repeat and SOCS box containing 1	-3.47	-2.88	1.77	-2.06	-1.49	1.22	-1.57	-1.66	1.68	-1.26	-4.02	-1.7	-4.89	2.37	-3.03	-3.49	-3.04	-3.26	-1.27	-1.74	-1.13	1.58	-1.14	1.04	-1.09	2.53	-1.95	-3.58	-2.89	-1.02	-1.41	-1.2	1.35	-1.29394
TC13000068.hg.1	CDK8	cyclin-dependent kinase 8	-2.39	-2.23	-1.17	-1.17	-2.5	1	-2.54	2.81	-1.34	-1.43	-1.08	-1.38	1.23	-1.58	-1.89	-2.82	-3	-3.22	-1.46	-2.3	-1.1	1.45	-1.23	-1.52	-2.3	-2.1	1.13	-2.76	-1.93	-1.83	-2	1.02	-1.06	-1.29364
TC12000056.hg.1			-1.38	-1.22	-1.02	-1.2	-2.17	-1.55	1.27	-1.08	-1.26	-1.32	-1.36	-1.27	1.29	-1.1	-2.14	-1.13	-3.24	-1.62	-1.19	-1.22	1.03	-1.33	-1.89	-1.54	-2.08	-2.03	-1.1	-1.12	-2.26	-1.39	-1.35	-2.19	-1.52	-1.29333
TC17000220.hg.1	TRIM16L	tripartite motif containing 16-like	-1.09	-1.13	-1.05	-1.1	-1.63	1	1.01	-1.43	-2.71	-2.53	-4.24	-2.06	-2.63	-1.18	-1.79	-1.18	-1.46	-1.45	-1.2	-1.22	-1.47	-1.95	-1.02	-1.37	1.14	1.25	-1.3	-1.55	-1.26	-1.4	-1.99	-1.54	-1.15	-1.29333
TC04000730.hg.1			-1.22	1.19	-1.05	1.2	-1.76	1	-1.74	1.33	-1.06	-1.11	-1.68	-1.11	1.18	-2.04	-1.55	-1.57	-1.93	-2.01	-1.81	-2.15	-2.11	-1.77	-1.87	-1.99	-1.96	-1.9	-1.57	-2.23	-2.13	-1.96	-1.87	-1.98	-1.44	-1.29303
TC20000621.hg.1	JAG1	jagged 1	-1.86	-1.26	-1.95	-1.44	-2.51	-1.97	-3.67	3.56	-4.1	-5.3	-3.2	-2.21	-2.02	1.57	1.19	-2.63	-1.62	-3.59	1.09	1.57	7.17	3.65	-1.71	-6.47	-1	1.35	-2.45	-5.88	-2.33	1.99	-3.4	-2.14	-1.09	-1.29273
TC04002373.hg.1			-3.45	-5.02	-1.47	-2	-1.88	-2.11	-1.75	6.74	-1.23	-1.12	-1.33	-1.27	-1.42	-1.57	-1.47	-1.77	-2.04	-2.14	-1.49	-1.48	-1.73	-1.92	-1.53	-1.74	2.74	3.54	-1.59	-1.69	-1.62	-1.68	-1.56	-2.54	-2.07	-1.29273
TC6_cox_hap2000222.hg.1			-1.39	-1.07	-2.07	1.35	-1.04	-1.32	1.73	-2.04	1.57	1.52	4.61	2.23	4.65	-1.2	-2.71	-4.31	-3.25	-6.7	-3.24	-3.86	-2.25	-5.13	1.73	-4.21	-2.43	-2.29	-1.49	-1.68	-2.15	-1.02	-1.2	-1.32	-2.67	-1.29242
TC16000253.hg.1	SCNN1G	sodium channel, non voltage gated 1 gamma subunit	-1.34	-1.19	-1.15	-1.04	-2.08	1	1	1	-1.13	-1.24	-1.2	-1.18	-1.04	-1.41	-1.5	-1.59	-1.57	-1.77	-1.49	-1.75	-1.86	-1.58	-1.63	-1.87	-1.82	-1.65	-1.45	-1.32	-1.49	-1.65	-1.94	-1.87	-1.85	-1.29242
TC13001423.hg.1			-1.43	-1.2	-1.18	-1.04	-1.78	-1.24	-1.01	1.03	-1.34	1.01	-1.14	-1.35	-1.07	-1.22	-1.64	-1.91	-1.62	-2.03	-1.73	-1.29	-1.24	-1.4	-1.35	-2.01	-1.32	-1.2	-1.6	-2.07	-2.09	-1.31	-1.33	-1.3	-1.25	-1.29242
TC17001098.hg.1	TRAPPC1	trafficking protein particle complex 1	1.15	1.33	-1.06	1.44	-1.93	1.17	-3.08	-1.73	-3.35	-2.37	-4.64	-6.81	-2.66	1.11	1.08	-1.36	-1.12	-1.65	-1.15	-1.44	-1.4	-1.1	-1.34	-2.08	1.09	-1.22	1.01	-2.2	-1.63	-1.6	-2.83	-1.21	-1.06	-1.29212
TC11000406.hg.1	MADD	MAP-kinase activating death domain	-1.62	-1.23	1.09	-1.21	-1.63	-1.14	-1.44	-1	1.02	-1.11	-2.48	-1.58	1.47	-1.82	-2.39	-3.6	-2.93	-3.45	-2.66	-2.29	-1.45	1.29	1.45	-1.18	-1.62	-1.58	-1.24	-1.4	-1.28	-1.63	-1.56	-1.3	-1.13	-1.29182
TC02002326.hg.1			-1.1	-1.08	1.1	-1.14	-1.47	1	-1.29	1.42	-2.36	-1.83	-1.19	-1.71	-1.02	-2.1	-1.17	-1.36	-1.82	-2.83	-1.9	-1.05	-1.23	-1.14	-1.81	-1.32	-1.37	-1.83	-1.92	-1.58	-1.5	-1.41	-1.74	-1.38	-1.5	-1.29182
TC0X002102.hg.1			-1.46	-1.23	-1.17	-1.29	-1.67	-1.17	1	-2.2	1.05	-1.29	1.14	-1.18	1.1	-1.82	-1.23	-1.44	-1.48	-2.06	-1.6	1	-1.55	-1.78	-2.12	-2.42	-2.06	-1.68	-2.92	-1.07	-1.97	-1.6	-1.86	-1.97	-2.62	-1.29152
TC04000890.hg.1	ING2	inhibitor of growth family member 2	-1.3	-1.26	1.04	-1.33	-1.42	-1.34	-1.23	1.17	-1.73	-1.6	-1.17	-1.47	-1.5	-1.46	-1.24	-1.26	-1.35	-1.35	-1.37	-1.77	-1.7	-1.89	-1.48	-2.25	1.01	-1.1	-2.12	-1.46	-1.28	-1.2	-1.71	-2.16	-2.33	-1.29121
TC07001901.hg.1			-1.58	-1.4	1	-2.28	-1.47	-2.06	2.38	-1.19	1.25	-1.23	1.82	1.51	-2.94	-1.32	-1.57	-2.02	-1.55	-2.11	-2.12	-1.77	-1.44	-1.23	-1.6	-1.64	-1.36	-2.36	-4.49	-1.01	-1.06	-1.16	-2.58	-2.26	-1.77	-1.29121
TC04002955.hg.1	ARAP2	ArfGAP with RhoGAP domain, ankyrin repeat and PH domain 2	1.23	1.29	-1.19	1.26	-1.15	-1.1	1.24	-1.08	-2.95	-2.48	-2.62	-2.02	-1.87	-1.69	-1.41	-3.81	-3.29	-4.08	-1.93	-1.17	-1.84	-2.85	-1.22	-1.16	1.4	1	1.13	-1.63	-1.4	-2.06	-1.08	-2.82	-1.25	-1.29091
TC14001101.hg.1	RPL36AL	ribosomal protein L36a-like	-1.92	-2.17	-1.79	-1.98	-2.2	-2.21	1.49	3.3	-1.09	-1.09	1.33	-1	1.62	-1.24	-3	-2.26	-1.81	-2.43	-2.13	-3.65	-1.72	-1.54	-3.47	-3.28	1.03	1.58	-1.79	-1.75	-1.81	1.15	-1.66	-3.49	-1.62	-1.29091
TC06002263.hg.1	DYNLT1	dynein, light chain, Tctex-type 1	-1.34	-1.44	-1.55	-1.09	-2.09	-1.78	1.03	-1.36	-1.54	-1.69	1.03	-1.11	-2.28	1.41	-1.14	-1.14	-1.21	-1.2	1.11	-1.28	-2.79	-3.53	-2.21	-1.62	-1.46	-2.1	-3.79	-1.15	1.16	1.16	-1.65	-2.17	-3.78	-1.29061
TC04001903.hg.1			-1.21	-1.07	-1.23	-1.02	-1.18	-1.11	-1.93	-1.09	-1.35	-1.45	-2	-1.62	-1.28	-1.21	-1.51	1.13	-2.05	-1.29	-1.77	-1.27	-1.16	-1.09	-1.13	-1.39	-1.29	-1.49	-1.17	-1.48	-1.71	-1.32	-1.1	-1.59	-1.15	-1.2903
TC02001001.hg.1			-1.4	-1.18	-1.07	-1.23	-1.78	1	-1.43	-1.55	-1.07	1.02	-1.15	-1.35	-1.2	-1.3	-1.28	-1.9	-1.94	-2.95	-2.13	1.03	-1.85	-1.4	-1.69	-2.43	-1.16	-1.83	-1.58	-2.21	-2.14	-1.77	-2.08	-1.53	1.97	-1.2897
TC15000841.hg.1	ISG20	interferon stimulated exonuclease gene 20kDa	-1.27	-1.21	-1.09	-1.12	-1.79	-1.14	-1.1	1.31	-1.07	-1.26	1.05	-1.13	-1.34	-1.81	-1.66	-1.53	-1.84	-1.61	-1.46	-1.46	-1.56	-1.25	-1.35	-1.53	-1.54	-1.53	-1.56	-1.69	-1.77	-1.57	-1.34	-1.82	-1.51	-1.28939
TC0Y000051.hg.1	TTTY15	testis-specific transcript, Y-linked 15 (non-protein coding)	-1.27	-1.36	-2.41	-2.41	-1.55	1	-1.07	-5.23	-1.08	-1.14	-1.29	-1.13	-1.12	-1.16	-1.15	-1.28	-1.25	-1.68	-1.57	-1.36	-1.23	-1.32	-1.23	-1.6	-1.34	-1.1	2.64	-1.54	-1.32	-1.21	-1.38	-1.38	-1.01	-1.28879
TC18000497.hg.1	ZBTB7C	zinc finger and BTB domain containing 7C	-1.31	-1.28	-1.34	-1.14	-1.45	1	-1.23	1.11	-1.78	-1.78	-1.68	-2.59	-1.03	-1.18	-1.42	-1.4	-1.69	-1.56	-1.43	-1.32	-1.59	-1.32	-1.41	-1.59	-1.04	-1.16	-1.25	-1.48	-1.55	-1.43	-1.31	-1.57	-1.33	-1.28879
TC10000569.hg.1	SFTPA1	surfactant protein A1	-1.1	-1.15	-1.23	-1.06	-1.24	-1.08	-1.29	-1.09	-1.25	-1.22	-1.22	-1.51	-1.16	-1.21	-1.27	-1.36	-1.46	-1.5	-1.21	-1.29	-1.3	-1.25	-1.13	-1.35	-1.57	-1.56	-1.25	-1.27	-1.49	-1.4	-1.21	-1.51	-1.33	-1.28848
TC11002439.hg.1	ETS1	v-ets avian erythroblastosis virus E26 oncogene homolog 1	-1.57	-1.53	-1.62	-1.2	-1.74	1	-1.04	-1.04	1.08	-1.23	1.28	1.13	-1.12	-1.42	-1.52	-1.96	-2.41	-2.32	-1.86	-1.64	-2.37	-2.02	-2.22	-2.12	-1.92	-1.17	-1.39	-1.9	-1.82	-1.11	-1.13	-1.58	-1.02	-1.28788
TC14002057.hg.1			-1.17	-1.13	-1.26	1.04	-1.62	1	-1.12	-1.08	-1.28	-1.08	-1.16	-1.83	-1.03	-1.03	-1.33	-1.53	-1.45	-1.39	-1.52	-1.46	-1.94	-1.5	-1.35	-1.8	-1.43	-1.93	-1.98	-1.61	-1.6	-1.22	-1.44	-1.93	-1.33	-1.28758
TC08000429.hg.1	LINC01289	long intergenic non-protein coding RNA 1289	-1.55	-1.34	-1.07	-1.14	-1.42	1	-1.7	-1.1	-1.21	-1.11	-2	-1.37	1.07	-1.37	-1.2	-1.33	-1.91	-1.23	-1.25	-1.35	-1.64	-1.29	-1.49	-1.56	-1.33	-1.48	-1.24	-2.02	-1.74	-1.81	-1.49	-1.6	-1.2	-1.28697
TC03001071.hg.1	HES1	hes family bHLH transcription factor 1	-1.56	-1.29	-1.46	-1.78	-2.96	-2.44	-2.06	2.16	-1.86	-1.59	-1.46	1.05	-1.43	1.16	-2.64	-3.53	-2.69	-2.17	-1.86	1.23	-1.24	2.33	-1.38	-3.06	-1.31	3.5	-1.55	-4.75	-3.46	1.24	-2.4	-1.25	-1.96	-1.28697
TC0Y000017.hg.1	ZFY	zinc finger protein, Y-linked	-1.33	-1.36	-1.84	-1.74	-1.79	1.09	-1.22	-2.01	-1.04	-1.08	1.15	-1.13	1.16	-1.66	-2.12	-2.18	-2.19	-2.3	-1.74	-1.72	-1.51	-1.7	-1.46	-2.54	-1.87	-1.73	1.3	-1.64	-1.96	-1.67	-1.69	-1.95	1.01	-1.28667
TC03001672.hg.1			-1.3	-1.06	-1.12	1	-1.77	-1.05	-1.9	-1.16	-1.05	-1.15	-1.15	-1.24	-1.16	-2.65	-1.37	-1.52	-1.88	-1.57	-2.17	-1.31	-1	1.12	-1.24	-1.38	-1.16	-1.54	-1.26	-1.77	-1.72	-2.04	-1.13	-1.37	-1.37	-1.28606
TC11000467.hg.1	SERPING1	serpin peptidase inhibitor, clade G (C1 inhibitor), member 1	-1	-1.03	-1.61	1.02	-1.1	1	-1.2	-6.6	-1.16	-1.12	-1.18	-1.13	-20.54	1.06	-1.1	1.05	-1.06	-1.1	-1.07	1.02	-1.17	-1.07	1	1	-1.1	-1.02	-1.1	-1.09	-1.01	-1.05	1	-1.07	1.1	-1.28576
TC05002815.hg.1	SDHAP3	succinate dehydrogenase complex subunit A, flavoprotein pseudogene 3	-1.34	-1.35	-1.02	-1.68	-1.54	-1.36	1.21	-1.41	1.08	-1.08	-1.01	1.3	-1.53	-1.85	-1.56	-1.55	-1.56	-1.13	-1.37	-1.27	-1.62	-1.14	-2.19	-2.09	-1.72	-1.71	-1.12	-2.66	-2.63	-1.53	-1.07	-1.3	-1.63	-1.28576
TC15000587.hg.1	LOC101928988	uncharacterized LOC101928988	-1.25	-1.03	-1.26	-1.06	-1.48	1	-1.6	-1.17	-1.22	-1.06	-1.14	-1.36	-1.02	-1.14	-1.59	-1.17	-1.2	-1.49	-1.36	-1.31	-1.47	-1.18	-1.62	-2.06	-1.6	-1.63	-1.85	-1.32	-1.76	-1.48	-1.08	-1.22	-1.25	-1.28576
TC07002214.hg.1	HOTTIP	HOXA distal transcript antisense RNA	1.07	1.14	-1.14	1.43	-1.37	-1.25	-1.11	2.9	-2.55	-1.49	-1.63	-5.64	1.79	1.45	-1.78	-2.85	-3.21	-2.54	-2.74	-2.92	-3.87	-4.39	-1.31	1.37	1.33	-1.71	-3.29	-3.22	-3.87	1.19	1.37	-2.01	-1.56	-1.28515
TC14002234.hg.1	IGHD3-10	immunoglobulin heavy diversity 3-10	-1.66	1.05	-1.31	1.07	-2	1.41	1.97	-2.4	-2.43	1.04	4.96	-1.55	2.43	-1.66	-1.39	-1.57	-1.36	-2.49	-1.3	2.28	-2.54	-2.53	-1.53	-5.87	-3.14	-5.29	-2.35	-1.85	-1.27	-3.11	-1.12	-1.07	-5.82	-1.28485
TC08001018.hg.1			-1.32	-1.63	-1.16	1.02	-1.77	-1.04	-2.76	-2.94	-1.39	-1.35	-1.7	-1.31	-1.53	-1.54	-1.63	-2.22	-1.53	-1.62	-2.12	-1.39	-1.17	1.11	-1.65	-1.37	-1.02	-1.47	1.3	-1.66	-2.19	-1.05	-1.52	-2.03	1.26	-1.28455
TC02000760.hg.1	RALB	v-ral simian leukemia viral oncogene homolog B	-1.08	1.04	-1.14	-1.13	-1.45	-1.05	-1.85	1.26	-1.24	-1.42	-1.34	-1.47	-1.32	-1.25	-1.06	-1.93	-1.73	-2.4	-1.54	-1.69	-1.11	1.66	-1.58	-1.3	-1.6	-1.24	-1.67	-2.38	-1.82	-1.88	-2.47	-2.04	-1.16	-1.28424
TC10002405.hg.1			-1.49	-1.15	-1.17	-1.16	-1.53	-1.14	-1.36	-1.04	-1.25	1.03	-1.42	-1.46	-1.12	-1.11	-1.16	-1.86	-1.37	-1.8	-1.4	-1.5	-1.7	-1.36	-1.36	-1.39	-1	-1.31	-1.3	-1.49	-1.45	-1.3	-1.25	-1.32	-1.68	-1.28394
TC15002721.hg.1			-1.06	1.15	-1.11	-1.01	-1.23	-1	-1.19	-2.31	-1.2	-1.24	-1.96	-1.12	-2.16	-1.25	-1.51	1.01	-1.54	-1.62	-1.6	-1.14	-1.66	-1.26	-1.42	-2.28	-1.37	-1.37	-1.17	-1.51	-1.26	-1.43	-1.63	-1.37	-1.54	-1.28364
TC02001118.hg.1	INPP1	inositol polyphosphate-1-phosphatase	-1.18	-1.21	-1.62	-1.41	-1.51	-1.08	-2.28	-1.29	-1.13	-1.21	-1.36	-1.48	-1.48	-1.66	-1.49	-1.97	-1.82	-2.02	-1.18	-1.1	-1.65	-1.05	-1.7	-1.11	1.46	1.27	-1.43	-1.54	-1.34	-1.46	-2.26	-1.07	-1	-1.28364
TC09002804.hg.1			-1.7	-2.09	-1.37	-1	-1.37	-1.05	-2.8	-1.15	1.27	1.42	1.1	-2.63	1.03	-2.15	1.13	-1.33	-1.12	-1.33	-2.09	-2.58	-2.82	-4.27	-2.27	-2.61	-2.42	-3.08	-1.13	-1.15	-1.34	-1.48	-1.24	2.36	-1.08	-1.28303
TC16001344.hg.1	APRT	adenine phosphoribosyltransferase	1.03	-1.57	-2.54	-1.25	-1.35	-4.84	3.1	3.88	1.05	1.43	2.23	1.82	3.89	-1.9	1.25	-1.01	1.48	-1.4	-1.95	-1.21	-2.75	-7.45	-6.3	-1.5	-1.48	-2.41	-8.91	1.34	1.07	-1.22	-2.25	-3.59	-9	-1.28212
TC15002724.hg.1			-1.22	-1.06	-1.28	-1.14	-1.78	-1.01	-1.09	1.26	-1.25	-1.38	-1.37	-1.38	-1.18	-1.06	-1.09	-1.18	-1.42	-2	-1.42	-1.32	-1.38	-1.36	-1.32	-1.51	-1.55	-1.13	-1.54	-1.3	-1.39	-1.49	-1.31	-1.95	-1.7	-1.28182
TC0X002196.hg.1			-1.33	-1.59	-1.72	-1.49	-2.04	-1.51	-3.83	1.17	-2.71	-2.08	-3.14	-3.94	-4.42	-1.63	-1.28	1.24	1.11	1.64	1.02	1.99	-2.4	-1.66	-1.63	-2.34	1.08	1.52	-1.63	-2	-2.5	-1.18	-1.96	-1.6	-1.46	-1.28182
TC19001041.hg.1	AES	amino-terminal enhancer of split	-1.29	-1.19	1.12	-1.12	-1.46	-1.62	1.85	-1.43	-1.07	1.04	-1.12	1.18	1.02	-1.87	-1.48	-1.99	-1.76	-1.99	-1.71	-1.95	-1.11	-1.17	-5.05	-2.37	-1.29	-1.08	-1.73	-1.63	-2.63	-1.58	-2.71	-1.47	-1.64	-1.28182
TC10002596.hg.1			-1.82	-2.32	-1.86	-1.59	-1.52	-1.57	-1.39	1.41	1.59	1.6	1.43	1.79	1.43	-2.7	-1.77	-1.06	-1.14	-1.16	-6.65	-2.26	-2.15	-2	-3.69	-1.57	1.1	1.11	-1.47	-3.76	-3.18	-1.62	-1.07	-2.48	-1.95	-1.28152
TC17001315.hg.1	TIAF1; MYO18A	TGFB1-induced anti-apoptotic factor 1; myosin XVIIIA	-1.7	-1.23	1.09	-1.33	-1.89	1	-1.36	-2	1.11	-1.28	-1.95	-1.42	-2.65	1.05	-1.79	-2.69	-2.25	-2.56	-1.13	-1.4	-1.72	1.11	-2.08	1.18	-1.47	-1.54	-1.65	-3.89	-1.99	-2.23	-3.31	-1.34	1.02	-1.28152
TC10002690.hg.1			-1.09	-1.01	-1.07	-1.3	-1.55	-1.01	-1.39	1.47	-1.9	-2.07	-1.33	-1.3	-1.2	-1.5	-1.1	-1.41	-1.81	-1.87	-1.02	-1.01	-1.8	-1.39	-1.33	-1.57	-1.29	-1.53	-1.31	-1.09	-1.17	-1.13	-1.55	-1.34	-1.31	-1.28121
TC03002145.hg.1			-1.59	-1.13	-1.17	-1.5	-2.13	1.14	-1.44	1.95	-1.09	1.35	-1.71	1.07	-1.41	-2.06	-1.8	-2.46	-2.07	-2.09	-2.01	-1.18	-1.53	1.03	-1.98	-1.21	-2.35	-1.02	-1.81	-2.38	-1.92	-3.12	-1.44	-1.62	-1.6	-1.28121
TC01004173.hg.1			-1.36	-1.53	-1.05	-1.42	-1.34	1	-1.76	-1.54	-1.44	-1.33	-2.64	-2.05	-1.45	-1.3	-1.07	-1.23	-1.28	-1.36	-1.43	-1.22	-1.25	-1.19	-1.2	-1.29	-1.08	-1.32	-1	-1.16	-1.2	-1.17	-1.06	-1.32	-1.23	-1.28091
TC04000124.hg.1			-1.14	1.04	-1.14	1.04	-2.07	1	-1.43	-1.06	-1.32	-1.61	-3.05	-1.49	-1.25	-1.52	-1.32	-1.55	-1.81	-1.68	-1.5	-1.35	-1.2	-1.3	-1.34	-1.52	-1.36	-1.74	-1.45	-1.37	-1.39	-1.31	-1.74	-1.77	-1.56	-1.28061
TC6_cox_hap2000125.hg.1	IFITM4P	interferon induced transmembrane protein 4 pseudogene	-1.36	-1.05	-2.16	1.39	-1.05	-1.31	1.57	-1.75	1.62	1.57	5.06	2.44	5.04	-1.27	-3.29	-3.98	-3.9	-6.3	-2.98	-3.86	-2.42	-5.13	1.58	-3.99	-2.43	-2.47	-1.57	-1.67	-2.33	-1.08	-1.18	-1.32	-2.67	-1.2803
TC17000625.hg.1			-1.24	-1.63	-1.35	-1.44	-1.54	-5.47	-2.46	4.8	-2.25	-2.3	-2.24	-1.96	-3.49	1.64	-1.22	1.4	1.63	1.51	1.96	1.29	1.25	-2.24	-2.29	1.5	-2.32	-1.52	-5.04	-2.77	-3.74	-2	-1.22	-2.02	-5.46	-1.2797
TC14001123.hg.1	NIN	ninein (GSK3B interacting protein)	-1.28	-1.3	-2.04	1.28	-1.27	-1.14	-4.8	1.33	-16.22	-10.36	-5.74	-5.16	-1.89	2.47	-1.28	-1.36	-1.47	-1.37	2.01	-1.08	-2.79	-2.51	-1.79	3.36	1.17	1.5	2.22	-1.67	-1.28	2.74	7.3	-1.64	1.83	-1.2797
TC02002539.hg.1	GPR155	G protein-coupled receptor 155	-3.76	-4.77	-2.15	-1.78	-1.23	-1.41	-28.81	-1.17	-1.43	-1.09	-1.53	-2.09	-3.09	2.66	-1.28	-1.31	-1.42	-1.41	1.94	1.5	-1.22	-1.09	-1.31	1.18	1.73	1.26	15.77	-1.51	-1.32	-1.21	-1.32	-1.13	1.59	-1.27909
TC15001110.hg.1	TJP1	tight junction protein 1	-1.24	-1.13	-1.41	1.03	-2.84	-1.15	1.03	-1.05	-1.56	-1.97	-1.16	-1.3	-2.59	-1.1	-2.48	-3.46	-2.9	-3.11	1.39	-1.01	-1.19	1.15	-1.38	1.08	1.03	1.52	-3.67	-2.84	-2.22	-1.81	-2.7	-1.43	-1.74	-1.27909
TC09000649.hg.1	GAPVD1	GTPase activating protein and VPS9 domains 1	-1.46	-1.17	1.18	-1.15	-1.49	-1.09	-1.64	1.28	-1.27	-1.37	-1.08	-1.14	-1.06	-1.58	-1.17	-1.26	-1.31	-1.38	-2.29	-3.12	-1.43	1.03	-1.52	-1.45	-1.43	-1.28	-2.56	-1.42	-1.45	-1.85	-1.91	-1.22	-2.15	-1.27909
TC0X000109.hg.1	PTCHD1	patched domain containing 1	-1.31	-1.12	-1.51	1.02	-1.76	1	1.08	1.11	-1.06	-1.13	-1.15	-1.19	-1.07	-1.06	-1.99	-1.59	-1.91	-2.14	-1.67	-1.49	-2.11	-2.05	-1.67	-1.93	-1.59	-1.87	-1.74	-1.55	-1.63	-1.75	-1.68	-1.74	-1.95	-1.27879
TC0X001186.hg.1	RPS6KA6	ribosomal protein S6 kinase, 90kDa, polypeptide 6	1.38	1.14	1.61	1.2	-1.75	-1.02	-1.06	-4.39	2.64	3.02	2.11	1.52	-1.53	-1.21	-1.52	-1.14	1	-1.19	-1.72	-3.03	1.43	-1.79	-1.01	-1.75	-7.83	-8.31	-2.15	-2.23	-2.75	-6.86	1.19	-1.16	-5.04	-1.27879
TC01000220.hg.1			-1.76	-2.77	-1.75	-1.04	-1.92	-6.38	1.79	-1.41	-1.65	1.06	-1.32	-5.3	-1.02	3.63	-3.36	3.99	2.87	1.36	-1.37	-2.9	-1.43	-1.01	-1.11	-1.53	-1.51	-1.23	-3.52	-3.5	-1.56	1.32	-2.14	-3.05	-2.68	-1.27879
TC01002270.hg.1			-1.76	-2.77	-1.75	-1.04	-1.92	-6.38	1.79	-1.41	-1.65	1.06	-1.32	-5.3	-1.02	3.63	-3.36	3.99	2.87	1.36	-1.37	-2.9	-1.43	-1.01	-1.11	-1.53	-1.51	-1.23	-3.52	-3.5	-1.56	1.32	-2.14	-3.05	-2.68	-1.27879
TC09002860.hg.1	SNHG7	small nucleolar RNA host gene 7	-3.12	-3.47	-1.55	-1.99	-1.49	-3.02	1.21	1.78	-1.03	-1.07	-2.1	1.39	1.26	-2.89	-1.9	-1.3	-1.46	-1.34	-2.93	-1.63	1.46	2.25	-2.47	-2.08	-1.22	-1	-1.34	-1.92	-1.34	-1.38	-3.22	-1.88	-1.41	-1.27879
TC11003215.hg.1	SPTBN2	spectrin, beta, non-erythrocytic 2	-1.29	-1.09	-1.87	1.18	-2.24	1	-1.7	1.18	-2.43	-1.78	-1.08	-2	1.34	-1.63	-1.41	-1.66	-2.74	-2.94	-1.8	-1.64	-1.6	-1.2	-1.59	-2.04	-1.14	-1.38	-1.73	1.53	-1.07	-1.63	-1.68	-1.64	-2.41	-1.27818
TC06001042.hg.1			-1.43	-1.07	-1.34	-1.21	-1.99	1	-1.85	-1.02	-1.73	-1.16	1.07	1.09	-1.8	-1.35	-1.25	-1.2	-1.55	-1.87	-1.6	-1.25	-1.82	-1.56	-1.41	-2.27	-1.81	-1.31	-1.48	-1.24	-1.73	-1.49	-1.35	-1.77	-1.43	-1.27818
TC12001459.hg.1	RND1	Rho family GTPase 1	-1.59	-1.44	-1.05	-1.16	-2.23	-1.35	1.09	1.97	-1	-1.97	1.06	1.03	-1.12	-1.99	-1.72	-1.86	-2.1	-2.23	-2.45	-1.41	-1.75	-1.01	-1.62	-2.45	-1.51	1.12	-2.38	-2.08	-2.11	-1.71	-2.13	-1.8	-1.23	-1.27818
TC17000287.hg.1			-1.73	-1.19	-1.07	-1.1	-1.69	1	-1.34	-1.38	-2.47	-1.69	-2.01	-1.23	-2.06	-1.13	-1.01	-1.09	-1.34	-1.36	-1.23	-1.24	-1.59	-1.34	-1.18	-1.22	-1.29	-1.24	-1.87	1.06	-1.69	-1.7	-1.25	-1.41	-1.1	-1.27818
TC17001204.hg.1			-1.73	-1.19	-1.07	-1.1	-1.69	1	-1.34	-1.38	-2.47	-1.69	-2.01	-1.23	-2.06	-1.13	-1.01	-1.09	-1.34	-1.36	-1.23	-1.24	-1.59	-1.34	-1.18	-1.22	-1.29	-1.24	-1.87	1.06	-1.69	-1.7	-1.25	-1.41	-1.1	-1.27818
TC01001212.hg.1	TUFT1	tuftelin 1	-2.32	-2.1	-1.54	-1.14	-2.05	-1.54	-2.83	2.05	1.31	1.61	1.18	1.13	1.25	-2.9	-1.48	-1.82	-1.51	-1.45	-3.27	-1.3	-1.95	-1.19	-2.76	-1.25	-3.59	-1.31	-1.86	-2.29	-2.08	-3.51	1.15	-1.38	-1.44	-1.27818
TC19000093.hg.1			-1.99	-1.62	-1.57	-1.53	-2.18	-1.62	-1.02	-2.36	1.02	1.11	-1.61	1.04	3.67	-2.65	-1.04	-1.81	-1.44	-2.17	-1.65	-2.57	-1.43	1.81	-2.77	-4.15	-2.6	-2.01	-1.67	-1.35	-1.61	-1.33	-2.38	1.8	-2.49	-1.27788
TC03000309.hg.1	SEMA3B	sema domain, immunoglobulin domain (Ig), short basic domain, secreted, (semaphorin) 3B	-1.31	1.29	1.43	1.23	-3.28	-1.17	-1.09	1.65	-1.11	-1.97	1	1	-2.64	-1.93	-1.95	-2.84	-2.72	-3.19	-1.93	-1.42	1.18	-1.28	-2.88	-3.63	-1.27	1.49	-2.37	-2.77	-2.99	-2.57	-2.69	-2.51	1.07	-1.27788
TC19000139.hg.1	LRRC8E	leucine rich repeat containing 8 family, member E	-1.45	-1.09	-1.27	-1.13	-2.3	-1.24	-1.39	2.06	-1.11	-1.02	1.09	1	-1.35	-1.3	-2.28	-1.46	-1.85	-2.16	-2.29	-1.99	-1.15	-1.57	-1.22	-2.62	-1.12	1.28	-1.58	-2.61	-1.99	-1.72	-2.05	-1.84	-1.45	-1.27788
TC05000391.hg.1	PAPD4	PAP associated domain containing 4	-1.32	-1.21	-1.59	-1.12	-1.38	-1.86	-1.35	-1.64	1.29	1.09	-1.53	-1.04	-1.32	-2.84	-2.23	-1.97	-1.86	-1.92	-1.22	1.61	-1.34	1.25	-1.14	-2.04	-2.36	-1.49	-1.97	-2.03	-1.27	-1.32	-1.87	-1.55	-1.62	-1.27758
TC08001785.hg.1			-1.42	-1.49	-1.38	-1.16	-1.84	-1.2	-1.24	-1.29	1.08	1.21	-1.9	-1.2	-1.14	-1.42	-1.72	-1.62	-1.68	-1.48	-1.29	-1.35	-1.09	-1.71	-2.04	-2.28	-1.38	-2.04	-1.03	-1.4	1.05	-1.18	-2.38	-1.84	-1.29	-1.27697
TC14001859.hg.1	MEG3	maternally expressed 3 (non-protein coding)	1	1.05	-1.48	1.01	-1.04	1	-1.15	-30.87	-1.15	-1.16	-1.12	-1.07	-4.29	1	-1.04	1.02	-1.11	-1.19	1.06	1.11	-1.12	1.02	1.13	-1.05	-1.09	1.02	-1.09	1.02	1	-1.14	-1.09	-1.17	-1.16	-1.27697
TC11000427.hg.1	OR4C46	olfactory receptor, family 4, subfamily C, member 46	-1.57	-1.14	-1.19	-1.05	-1.73	1	1.05	-1.08	-1.11	-1.22	-1.14	-1.07	-1.24	-1.47	-1.2	-1.44	-1.51	-1.55	-1.58	-1.49	-1.77	-1.92	-1.21	-1.62	-1.44	-1.29	-1.64	-1.48	-1.24	-1.77	-1.32	-1.44	-2.25	-1.27636
TC03003381.hg.1	SLC26A6	solute carrier family 26 (anion exchanger), member 6	-2.08	-1.61	1.31	-1.16	-1.53	-1.26	-1.23	8.35	1.52	1.29	-1.87	1.1	1.78	-2.17	-2.53	-5.23	-5.13	-4.34	-2.63	-1.84	-1.46	1.22	-1.48	-2.16	-1.66	1.37	-2.3	-4.18	-4.45	-3.04	-2.26	-1.06	-1.4	-1.27636
TC10002114.hg.1	SGPL1	sphingosine-1-phosphate lyase 1	-1.38	-1.18	-1.24	-1.31	-1.44	-1.44	-1.2	1.16	-1.68	-1.51	-1.44	-1.37	-1.39	-1.02	-1.32	-1.22	-1.59	-1.44	-1.13	-1.02	-1.4	-1.4	-1.49	-1.16	-1.4	-1.56	-1.37	-1.21	-1.05	-1.25	-1.5	-1.48	-1.69	-1.27636
TC18000832.hg.1			-1.18	1	-1.24	1.03	-1.25	1	-1.06	-1.14	-1.34	-1.51	-1.45	-1.41	-20.86	1.06	-1.3	-1.16	-1.43	-1.35	1.07	-1.08	-1.2	-1.38	-1.21	-1.39	-1.18	-1.12	-1.04	1.34	1.03	-1.01	-1.27	-1.13	1.05	-1.27606
TC01006280.hg.1	LAD1	ladinin 1	-1.72	-2.34	-1.94	-1.88	-1.5	-1.33	-1.47	-1.72	-1.28	-1.12	1.11	1.3	-1.28	1.27	-1.59	-2.21	-1.46	-1.82	1.01	-1.4	-1.57	-2.71	-2.2	-1.01	1.15	-2.49	-1.67	-1.03	-1.42	-1.18	-2.18	-2.01	-2.41	-1.27576
TC04002454.hg.1			-1.77	-1.6	-1.17	-1.61	-1.84	-1.2	-1.31	1.35	1.8	1.64	1.22	1.16	-1.28	-1.95	-2.11	-2.84	-2.17	-2.89	-1.75	-1.7	1.25	-1.19	-1.64	-1.59	-2.13	-1.79	-2.4	-2.91	-2.04	-1.36	-1.77	-3.09	-1.42	-1.27576
TC16000302.hg.1	APOBR	apolipoprotein B receptor	-1.13	-1.16	-1.17	-1.28	-1.44	1	-1.32	1	-1.84	-1.74	-1.29	-1.97	-1.11	-1.23	-1.67	-1.55	-1.65	-1.69	-1.48	-1.65	-1.99	-1.62	-1.36	-1.99	-1.65	-2.19	-1.57	-1.31	-1.41	-1.38	-1.29	-1.06	1.09	-1.27576
TC01000356.hg.1	TRNP1	TMF1-regulated nuclear protein 1	-1.1	-1.21	-1.34	-1.09	1.14	-1.47	2.91	-31.85	2.12	2.71	1.09	1.28	-14.87	1.88	-1.32	-1.39	-1.49	-1.36	-1.01	1.71	-1.37	-1.66	1.2	-1.29	1.03	1.03	1.15	1.22	1.5	1.63	-1.8	1.21	-1.27	-1.27515
TC02002419.hg.1	RND3	Rho family GTPase 3	-1.38	1.31	-1.09	-1.06	-2.39	-1.07	-2.5	3.41	-2.64	-3.81	-1.5	-1.37	-5.59	-2.85	1.13	-2.65	-1.59	-2.28	-2.31	1.76	1.19	3.09	-3.02	1.19	-1.05	2.48	-2.77	-3.16	-2.63	-5.85	-2.38	-1.94	1.27	-1.27424
TC16001395.hg.1			-1.42	-1.14	1.21	-1.14	-1.42	1	-1.78	1.06	-1.4	-1.32	-1.61	-1.65	-1.12	-1.7	-1.14	-1.94	-1.57	-2.26	-2.36	-1.42	-1.42	-1.71	-1.3	-1.28	-1.27	-1.68	-2.21	-1.57	-1.46	-1.34	-1.1	-1.14	-1.44	-1.27394
TC15001811.hg.1			-1.11	-1.02	-1.07	1.01	-1.62	-1.04	-1.34	-1.11	-1.17	-1.05	-1.09	-1.45	-1.25	-1.29	-1.31	-1.28	-1.6	-1.43	-1.19	-1.4	-1.51	-1.05	-1.22	-2.04	-1.79	-1.82	-1.66	-1.14	-1.44	-1.41	-1.23	-1.22	-1.7	-1.27394
TC11001448.hg.1			-1.21	-1.19	-1.14	-1.02	-1.25	1	-1.1	1.26	-1.27	-1.43	-1.35	-1.22	-1.21	-1.29	-1.1	-1.77	-1.63	-1.98	-1.4	-1.22	-1.66	-1.31	-1.44	-1.69	-1.77	-1.37	-1.53	-1.32	-1.47	-1.65	-1.61	-1.8	-1.9	-1.27394
TC09002286.hg.1	SH3GLB2	SH3-domain GRB2-like endophilin B2	-1.1	-1.1	-1.04	-1.1	-1.63	-1.37	1.48	1.1	-1.33	1.02	-1.34	1.17	1.02	-1.55	-1.32	-1.94	-1.86	-1.63	-1.82	-1.85	-2.22	-2.48	-2.27	-1.46	-1.74	-2.08	-2.55	-1.88	-1.73	-1.85	-1.75	-2.01	-1.82	-1.27364
TC12001892.hg.1	PAH	phenylalanine hydroxylase	3.93	5.42	3.11	6.28	7.82	9.84	-1.53	-81.32	1.38	1.39	1.24	1.33	-91.78	-1.16	5.52	1.49	3.81	1.38	2.02	2.59	5.15	1.13	8.71	7.71	1.37	-1.17	2.09	6.65	17.28	-1.61	18.67	7.29	1.94	-1.27364
TC02003262.hg.1			-1.47	-1.25	-1.1	-1.17	-1.99	-1.07	-1.12	2.11	1.08	-1.62	-1.29	-1.33	-1.15	-1.47	-2.77	-2.33	-2.34	-1.86	-1.81	-1.3	-1.04	-1.2	-2.06	-1.77	-1.33	-1.05	1.01	-2.6	-2.21	-2.76	-1.49	-1.84	1.58	-1.27303
TC10000485.hg.1	VDAC2	voltage-dependent anion channel 2	-1.57	-1.53	-1.24	-1.57	-1.77	-1.09	-1.34	3.45	-1.15	-1.27	-1.25	-1.07	1	-1.17	-2.3	-2.42	-2.44	-2.97	-1.44	-1.86	-1.52	1.23	-1.7	-1.75	-1.3	1.49	-1.91	-2.77	-1.86	-1.21	-2.58	-1.88	-1.25	-1.27303
TC05003244.hg.1	SEC24A	SEC24 homolog A, COPII coat complex component	-1.33	-1.17	1.08	-1.23	-1.66	-1.9	-1.39	5.39	-1.46	-1.52	1.1	1.25	-1.01	-1.89	-1.71	-2.54	-1.94	-2.26	-2.27	-1.89	-1.5	-2.86	-3.07	-1.65	1.09	1.93	-3.54	-1.66	-2.12	-2.83	-2.86	-2.4	-2.19	-1.27303
TC07001005.hg.1	GIMAP2	GTPase, IMAP family member 2	-1.09	-1.04	-1.56	-1.02	-1.26	-1.08	-1.55	-1.04	-1.38	-1.6	-3.04	-2.33	1.15	-1.34	-1.12	-1.8	-2.46	-2.34	-1.09	1.16	-1.54	-1.56	1.13	-1.12	-1.8	-1.65	-1.28	-1.53	-1.4	-1.07	-1.14	-1.11	-2.08	-1.27212
TC11001914.hg.1	CDC42BPG	CDC42 binding protein kinase gamma (DMPK-like)	-1.19	-1.02	-1.2	-1.06	-1.47	1	-1.35	-1.02	-1.39	-1.15	1.05	-1.51	-1.6	-1.41	-1.33	-1.59	-1.58	-1.59	-1.46	-1.55	-1.56	-1.34	-1.46	-1.5	-1.23	-1.31	-1.67	-1.6	-1.5	-1.58	-1.58	-1.74	-1.49	-1.27212
TC09001068.hg.1	GNE	glucosamine (UDP-N-acetyl)-2-epimerase/N-acetylmannosamine kinase	-1.07	2.5	2.8	1.82	1.55	1.77	-1.2	-1.26	2.89	2.17	2.76	3.7	8.82	1.54	2.11	1.21	1.21	-1.39	-5.96	-7.19	-14.25	-22.07	-5.39	-1.29	-1.48	-2.86	-6.69	-1.74	1.07	-1.66	-2.1	1.36	-3.65	-1.27182
TC0X001357.hg.1	ELF4	E74-like factor 4 (ets domain transcription factor)	-1.02	1.14	1.52	1.06	-1.61	-1.1	1.84	1.91	2.16	1.37	1.18	-1.58	2.11	-1.37	-3.45	-8.9	-4.73	-7.59	-1.73	-3.18	-1.58	1.1	-1.37	-1.27	-2.33	-2.27	-2.23	-1.2	-1.26	-2.18	-1.98	-1.01	-2.41	-1.27152
TC02004199.hg.1			-1.69	-2.02	-1.19	-1.29	-3.12	-1.13	1.73	1.55	1.21	-1.07	1.52	-2.33	1.42	-2.55	-1.61	-2.31	-3.14	-3.21	-2.09	-1.33	-2.31	-2.97	-2.55	-2.83	1.63	-1.8	1.52	-2.52	-2.71	-2	-1.88	-2.02	1.15	-1.27091
TC06000633.hg.1	CD2AP	CD2-associated protein	-2.09	-1.74	-1.51	-1.52	-2.34	-1.81	-1.13	2.04	1.82	1.26	2.28	1.78	-1.23	-1.86	-2.19	-1.68	-1.68	-1.95	-2.61	-1.33	1	1.43	-1.79	-1.8	-1.53	-1.08	-3.89	-4.66	-3.75	-2.46	-2.14	-1.74	-2.04	-1.27091
TC09001070.hg.1	RNF38	ring finger protein 38	-2.1	-1.68	-1.03	-1.32	-1.69	-2.39	-1.24	1.79	1.07	1.34	-1.12	1.04	1.17	-2.16	-1.79	-1.33	-1.45	-1.52	-3.01	-3.09	-1.59	2.86	-1.97	-1.52	-3.1	1.05	-3.3	-2.26	-3.37	-1.67	-2.2	-1.17	-3.17	-1.2703
TC22000747.hg.1			-1.15	-1.09	-1.01	1.17	-1.5	-1.05	-1.07	-1.32	-1.16	-1.07	-1.18	1.09	1.03	-1.39	-1.33	-2.04	-2.14	-1.57	-1.67	-1.5	-1.72	-1.46	-1.95	-1.78	-1.06	-1.83	-1.98	-1.75	-1.59	-1.08	-1.61	-1.69	-2.46	-1.27
TC02004598.hg.1	NCKAP5	NCK-associated protein 5	-1.76	-1.55	-1.26	-1.09	-1.71	-1.09	-1.17	-1.92	-10.89	-2.69	-2.59	-8.24	-2.37	-1.23	-1.48	-1.6	-1.72	-1.86	1.1	1.08	1.98	1.77	-1.29	1.09	1.04	1.12	1.71	1.48	-1.34	-1.41	-1.19	-1.48	-1.35	-1.27
TC0X001257.hg.1	MORC4	MORC family CW-type zinc finger 4	-1.07	-1.03	-1.45	1.11	-1.1	1	-2.91	1.21	-8.01	-6.08	-8.01	-31.42	-3.31	3.32	-1.7	-2.03	-1.6	-1.34	4.43	1.82	-2.4	-2.18	3.33	1.07	2.68	2.95	1.9	1.53	3.98	2.44	-2.02	4.65	-1.64	-1.26909
TC10001869.hg.1			-1.14	-1.05	-1.03	1.16	-1.8	-1.02	-1.31	-1.8	-1.23	-1.23	-1.24	-1.56	-1.47	-1.3	-1.01	-1.39	-1.89	-1.83	-1.17	-1.07	-1.96	-1.06	-1.19	-2.01	-1.2	-1.26	-1.02	-1.38	-1.29	-1.34	-1.1	-1.46	-1.23	-1.26909
TC22000072.hg.1	SERPIND1	serpin peptidase inhibitor, clade D (heparin cofactor), member 1	-1.24	-1.27	-1.27	1.03	-1.69	-1.11	-1.67	1.63	-1.94	-1.39	-1.4	-4.57	-1.48	1.04	-1.71	-1.52	-1.6	-1.8	-1.53	-1.14	-1.72	-1.65	-1.64	-1.75	-1.19	-1.01	-1.48	-1.65	-1.45	1.01	-1.24	-1.81	-1.67	-1.26909
TC12002044.hg.1	TRIAP1	TP53 regulated inhibitor of apoptosis 1	-1.33	-1.72	-1.87	-1.17	-1.69	-1.26	-2.59	1.28	-1.77	-1.51	1.16	-1.25	-1.16	-2.04	-1.7	-1.52	-1.16	-1.54	-1.12	-2.57	1.9	-1.02	-1.48	-2.7	-1.47	-1.25	-2.11	1.13	-1.32	-1.67	-1.86	-1.32	-2.18	-1.26909
TC12000025.hg.1	CACNA1C	calcium channel, voltage-dependent, L type, alpha 1C subunit	-1.52	-1.54	-1.17	-1.17	-1.56	1	-1.41	1.21	-1.09	-1.26	-1.09	-1.09	-1.05	-1.45	-1.42	-1.47	-1.85	-1.73	-1.45	-1.3	-1.63	-1.45	-1.14	-1.57	-1.59	-1.51	-1.51	-1.45	-1.61	-1.54	-1.57	-1.48	-1.41	-1.26879
TC05001687.hg.1	PGGT1B	protein geranylgeranyltransferase type I, beta subunit	-1.35	-1.5	-1.38	-1.55	-2.74	-1.09	-4.62	-1.22	-3.49	-2.63	-2.54	-2.77	-2.45	-1.45	-1.61	-1.13	-1.55	-1.31	1.12	-1.3	1.13	1.14	1.15	-1.73	1.66	-1.26	-1.06	-1.82	-1.76	-1.15	-1.29	-1.3	1	-1.26818
TC02000647.hg.1	AC108058.1		-1.15	-1.24	-1.16	-1.12	-1.97	-1.13	-1.21	1.37	-1.04	-1.36	-1.51	1.09	-1.04	-1.57	-1.51	-1.52	-1.62	-1.81	-1.35	-1.25	-1.67	-1.17	-1.47	-1.56	-1.83	-1.5	-1.59	-1.56	-1.39	-1.36	-1.29	-1.61	-1.74	-1.26788
TC01001402.hg.1			-1.65	-1.66	-1.73	-1.38	-2.08	-1.52	-1.18	-2.51	-1.22	1.07	-1.12	-1.08	3.31	-2.17	-1.05	-1.43	1.23	-1.49	-1.12	-2.14	-1.36	1.65	-1.58	-4.91	-2.94	-2.15	-1.88	-1.29	-1.79	-1.24	-2.25	1.44	-2.6	-1.26727
TC01003106.hg.1			-1.65	-1.66	-1.73	-1.38	-2.08	-1.52	-1.18	-2.51	-1.22	1.07	-1.12	-1.08	3.31	-2.17	-1.05	-1.43	1.23	-1.49	-1.12	-2.14	-1.36	1.65	-1.58	-4.91	-2.94	-2.15	-1.88	-1.29	-1.79	-1.24	-2.25	1.44	-2.6	-1.26727
TC01003432.hg.1			-1.65	-1.66	-1.73	-1.38	-2.08	-1.52	-1.18	-2.51	-1.22	1.07	-1.12	-1.08	3.31	-2.17	-1.05	-1.43	1.23	-1.49	-1.12	-2.14	-1.36	1.65	-1.58	-4.91	-2.94	-2.15	-1.88	-1.29	-1.79	-1.24	-2.25	1.44	-2.6	-1.26727
TC01003435.hg.1			-1.65	-1.66	-1.73	-1.38	-2.08	-1.52	-1.18	-2.51	-1.22	1.07	-1.12	-1.08	3.31	-2.17	-1.05	-1.43	1.23	-1.49	-1.12	-2.14	-1.36	1.65	-1.58	-4.91	-2.94	-2.15	-1.88	-1.29	-1.79	-1.24	-2.25	1.44	-2.6	-1.26727
TC01003438.hg.1			-1.65	-1.66	-1.73	-1.38	-2.08	-1.52	-1.18	-2.51	-1.22	1.07	-1.12	-1.08	3.31	-2.17	-1.05	-1.43	1.23	-1.49	-1.12	-2.14	-1.36	1.65	-1.58	-4.91	-2.94	-2.15	-1.88	-1.29	-1.79	-1.24	-2.25	1.44	-2.6	-1.26727
TC01003441.hg.1			-1.65	-1.66	-1.73	-1.38	-2.08	-1.52	-1.18	-2.51	-1.22	1.07	-1.12	-1.08	3.31	-2.17	-1.05	-1.43	1.23	-1.49	-1.12	-2.14	-1.36	1.65	-1.58	-4.91	-2.94	-2.15	-1.88	-1.29	-1.79	-1.24	-2.25	1.44	-2.6	-1.26727
TC05001763.hg.1	P4HA2	prolyl 4-hydroxylase, alpha polypeptide II	-1.61	-1.28	1.11	-1.26	-1.85	-1.09	-1.54	2.85	-1.34	-2.26	-2.02	-1.77	-1.4	-1.2	-1.68	-1.89	-1.86	-2.15	-2.04	1.06	-1.54	1.1	-2.37	-2.45	-1.25	1.91	-2.14	-2.37	-2.41	-1.95	-2.28	-1.83	-1.02	-1.26727
TC04000588.hg.1			-1.18	-1.09	-1.11	-1.11	-1.69	1	1.33	-1.13	-1.36	-1.11	-1.08	-1.08	-1.07	-1.47	-1.5	-1.34	-1.89	-1.42	-1.52	-1.43	-1.89	-1.14	-1.37	-1.96	-1.17	-1.54	-2.07	-1.18	-1.49	-1.59	-1.74	-1.9	-1.51	-1.26667
TC0X000985.hg.1	MIR221	microRNA 221	-3.65	-1.89	-2.1	-1.22	-1.85	-1.07	-10.3	3.37	-1.26	-1.49	-4.17	-3.56	-1.15	1.83	-1.37	-4.97	-3.37	-4.75	1.1	2.79	1.75	4.66	-1.27	-1.98	-1.65	3.92	-1.61	-1.49	-1.81	-1.3	-1.54	1.15	-1.55	-1.26667
TC08001120.hg.1	RNF122	ring finger protein 122	-1.4	-1.62	-1.26	-1.14	-2.3	-1.09	-1.75	1.11	-1.47	-1.59	-1.98	-2.09	-2.11	1.81	-2.99	-2.28	-2.79	-3.14	-1.97	-1.06	-1	1.29	-1.94	-1.16	1.4	1.04	-1.45	-2.62	-2.53	1.25	-2.64	-1.28	-1.04	-1.26636
TC06001517.hg.1	C6orf15	chromosome 6 open reading frame 15	-1.25	1	-1.06	1.08	-1.59	1	-1.48	1.37	-8.42	-2.88	-1.4	-2.86	-1.03	1.11	-1.35	-1.21	-1.56	-1.94	-1.56	-1.25	-1.41	-1.36	-1.27	-1.48	-1	-1.01	-1.07	-1.24	-1.29	-1.69	-1.2	-1.17	-1.31	-1.26606
TC6_dbb_hap3000138.hg.1	C6orf15	chromosome 6 open reading frame 15	-1.25	1	-1.06	1.08	-1.59	1	-1.48	1.37	-8.42	-2.88	-1.4	-2.86	-1.03	1.11	-1.35	-1.21	-1.56	-1.94	-1.56	-1.25	-1.41	-1.36	-1.27	-1.48	-1	-1.01	-1.07	-1.24	-1.29	-1.69	-1.2	-1.17	-1.31	-1.26606
TC6_mann_hap4000126.hg.1	C6orf15	chromosome 6 open reading frame 15	-1.25	1	-1.06	1.08	-1.59	1	-1.48	1.37	-8.42	-2.88	-1.4	-2.86	-1.03	1.11	-1.35	-1.21	-1.56	-1.94	-1.56	-1.25	-1.41	-1.36	-1.27	-1.48	-1	-1.01	-1.07	-1.24	-1.29	-1.69	-1.2	-1.17	-1.31	-1.26606
TC6_mcf_hap5000126.hg.1	C6orf15	chromosome 6 open reading frame 15	-1.25	1	-1.06	1.08	-1.59	1	-1.48	1.37	-8.42	-2.88	-1.4	-2.86	-1.03	1.11	-1.35	-1.21	-1.56	-1.94	-1.56	-1.25	-1.41	-1.36	-1.27	-1.48	-1	-1.01	-1.07	-1.24	-1.29	-1.69	-1.2	-1.17	-1.31	-1.26606
TC09000490.hg.1	TDRD7	tudor domain containing 7	-1.59	-1.25	-1.05	-1.2	-1.86	-1.39	-1.09	-1.19	1.33	1.47	1.4	1.08	1.01	-1.51	-1.56	-1.3	-1.47	-1.93	-2.18	-2.7	-2.05	-1.07	-2.46	-1.74	-1.91	-2.04	-2.57	-2.18	-2.13	-1.42	-1.83	-1.49	-1.91	-1.26606
TC02000974.hg.1			-1.34	-1.04	-1.12	-1.2	-1.27	-1	-2.2	1.37	-2.69	-2.08	-2.43	-1.86	-2.07	-1.17	-1.24	-1.16	-1.58	-1.34	-1.29	-1.15	-1.47	-1.33	-1.09	-1.61	-1.24	-1.33	-1.19	-1.13	-1.16	-1.07	1.03	-1.1	-1.23	-1.26606
TC01001062.hg.1			-1.39	-2.65	-1.17	-1.25	-1.17	-3.93	-2.15	-1.22	1.01	-1.1	-1.04	-1.11	-1.69	-2.66	-1.37	-1.39	-1.46	-1.04	1.4	-1.2	-1.15	-1.61	-1.67	-1.14	-1.46	-1.44	1.1	-1.36	-1.02	-1.42	-1.21	-1.74	-1.07	-1.26576
TC19000985.hg.1	SHC2	SHC (Src homology 2 domain containing) transforming protein 2	-1.15	-1.13	-1.16	-1.02	-1.27	-1.01	1.17	-1.6	-1.05	-1.14	-1.86	-1.61	-1.47	-1.26	-1.38	-1.35	-1.44	-1.45	-1.29	-1.32	-1.41	-1.46	-1.42	-1.47	-1.28	-1.23	-1.37	-1.37	-1.44	-1.38	-1.37	-1.35	-1.43	-1.26576
TC19002170.hg.1	PPP1R37	protein phosphatase 1, regulatory subunit 37	-1.02	-1.01	-1.08	-1.23	-1.52	-2.3	2.56	1.01	-1.12	-1.35	-1.19	1.01	-1.47	-1.36	-1.77	-1.81	-2	-1.29	1.07	1.4	-1.59	-1.73	-2.85	-1.85	-2.03	-2.41	-2.38	-1.71	-1.75	-1.08	-2.2	-3.32	-2.39	-1.26545
TC04001787.hg.1	DCTD	dCMP deaminase	-1.27	-1.35	-1.76	-1.04	-1.82	-1.78	-2.51	1.2	-2.26	-2.57	-2.43	-1.97	-1.42	-2.13	-1.26	-1.09	-1.25	-1.17	-1.56	-2.37	-1.13	-2.06	1.19	-1.52	1.13	1.21	-2.67	1.12	1.04	-1.29	-1.99	-1.84	-3.14	-1.26545
TC09000866.hg.1			-1.73	-1.28	-1.51	-1.11	-1.62	-1.03	-1.64	1.02	-1.14	-1.15	-1.21	-1.42	-1.16	-1.37	-1.25	-1.37	-1.53	-1.74	-1.5	-1.45	-1.14	-1.21	-1.35	-1.4	-1.35	-1.33	-1.09	-1.51	-1.4	-1.02	-1.13	-1.36	-1.28	-1.26545
TC14000771.hg.1	DIO3	deiodinase, iodothyronine, type III	-1.87	-1.7	-1.66	-1.27	-1.25	-1.11	-1.63	1.1	-1.96	-1.12	-1.38	-3.21	1.78	-1.42	-1.83	-1.3	-1.48	-1.23	-1.42	-1.09	-1.77	-1.99	-1.42	-2.06	-1.64	-1.62	1.45	-1.51	-1.34	-1.2	-1.15	-1.36	-1.1	-1.26545
TC11000809.hg.1	SERPINH1	serpin peptidase inhibitor, clade H (heat shock protein 47), member 1, (collagen binding protein 1)	1.04	-1.16	-1.17	1.26	-1.75	-2.19	1.23	1.83	-1.18	-1.06	-1.05	-1.02	-1.06	-1.7	-1.22	-1.53	-1.22	-1.32	-2.47	-2.24	-1.12	-1.48	-1.57	-2.56	-1.98	-1.71	-2.1	-1.58	-2.14	-1.16	-1.93	-2.17	-2.27	-1.26515
TC06002918.hg.1			-1.3	-1.22	-1.09	1.15	-2.34	1	-1.28	1.27	-1.17	-1.3	-1.07	-1.64	-1.04	-1.09	-1.59	-1.83	-1.88	-2.1	-1.84	-1.41	-1.27	-1.29	-1.59	-1.75	-1.4	-1.71	-1.51	-1.58	-1.51	-1.79	-1.18	-1.59	-1.81	-1.26515
TC12000724.hg.1	NUDT4; NUDT4P1	nudix hydrolase 4; nudix hydrolase 4 pseudogene 1	-1.84	-1.58	-1.23	-1.32	-1.9	-1.44	-2.01	1.31	1.15	1.02	-1.18	1.26	-1.02	-2.4	-1.42	-2.72	-1.8	-2.42	-1.35	-1.34	1.07	1.29	-3.5	-1.68	-1.84	-1.21	-2.03	-2.24	-2.85	-2.25	-1.43	-1.23	-1.62	-1.26515
TC13000682.hg.1	LINC00282	long intergenic non-protein coding RNA 282	-1.19	-1.15	-1.01	-1.04	-1.41	1	-1.31	1.12	-1.33	-1.39	-1.17	-1.13	-1.47	-1.79	-1.67	-1.33	-1.42	-1.77	-1.49	-1.34	-1.36	-1.12	-1.57	-1.91	-1.47	-1.48	-1.37	-1.64	-1.37	-1.72	-1.38	-1.29	-1.78	-1.26515
TC15001428.hg.1			-1.4	-1.5	-1.32	-1.03	-1.46	-1.82	-1.36	1.87	-1.08	-1.08	-1.06	-1.23	-1	-1.25	-1.88	-1.13	-1.66	-1.33	-1.32	-1.25	1.03	-1.2	-1.81	-2.03	-1.4	-1.13	-1.84	-1.48	-1.61	-1.59	-1.58	-2.27	-1.55	-1.26515
TC03000168.hg.1	PDCD6IP	programmed cell death 6 interacting protein	-1.14	-1.18	-1.17	-1.06	-1.02	-1.14	-1.59	-1.21	1.1	1.21	1.06	-1.18	1.11	-1.36	-1.44	-2.29	-2.02	-2.81	-1.64	-1.52	-1.47	-1.87	-1.35	-2.44	-1.17	-1.76	-1.47	-2.8	-2.24	-1.57	-1.65	-1.5	-1.16	-1.26485
TC13000510.hg.1	MTIF3	mitochondrial translational initiation factor 3	-2.33	-1.91	-1.23	-1.28	-2.15	-1.24	-1.41	1.02	1.58	1.37	1.21	1.36	-1.05	-2.25	-1.87	-1.75	-1.68	-2.62	-1.35	-1.77	-1.86	-1.09	-1.84	-1.15	-2.07	-2.12	-1.63	-3.38	-2.48	-2.38	-1.91	1.05	-1.53	-1.26485
TC09000089.hg.1	RRAGA	Ras-related GTP binding A	-1.55	-1.54	-1.89	-1.05	-1.63	-2.01	-1.69	1.95	-1.61	-1.86	-1.1	-2.06	1.02	-1.18	-1.98	-2.73	-1.94	-2.51	-1.98	-2.03	-1.49	-2.2	-2.23	-1.92	1.25	-1.2	-1.97	-1.52	1.06	1.22	-2.67	1.14	-1.83	-1.26455
TC01006108.hg.1	PTPN14	protein tyrosine phosphatase, non-receptor type 14	-1.6	-1.16	1.3	1.1	-1.72	-1.22	-2.68	-1.58	-2	-3.21	-2.65	-1.32	-1.85	-1.77	-2.02	-1.54	-1.43	-1.91	-1.21	1.49	-2.1	-1.65	1.33	-1.52	1.21	1.06	-1.93	-1.67	-1.03	-1.58	-2.98	-1.47	-2.42	-1.26455
TC17001601.hg.1	PLEKHM1; MIR4315-1; MIR4315-2	pleckstrin homology domain containing, family M (with RUN domain) member 1; microRNA 4315-1; microRNA 4315-2	-1.77	-2.12	-1.37	-2.01	-1.68	-1.15	-2.67	1.88	-1.54	-2.28	-3.41	-2.8	-2.66	-1.28	-1.1	-1.3	1.07	1.15	-1.09	-1.05	-1.89	-2.09	-2.52	-1.28	1.01	1.81	-1.13	-3.09	-2.59	-1.22	-1.89	-1.11	1.45	-1.26424
TC05000782.hg.1	ARHGAP26	Rho GTPase activating protein 26	-1.74	-1.9	-1.69	-2.32	-1.46	1.06	-1.63	-2.17	-1.02	-1.29	-1.12	-1.28	-1.44	-1.08	-1.64	-2.13	-1.94	-1.49	-1.07	-1.5	-2.22	-2.45	-2.59	-1.9	-1.07	-1.54	1.32	-1.59	-1.47	2.15	-1.4	-1.61	1.5	-1.26424
TC02002035.hg.1	TGOLN2	trans-golgi network protein 2	-1.08	1.07	1.08	-1.13	-1.22	-1.08	-1.68	-2.66	1.38	1.53	-1.2	-1	-1.69	-4.18	-2.13	-3.06	-2.18	-2.4	-1.99	-1.7	1.24	1.33	-1.71	1.04	-2.23	-3.34	-1.72	-2.57	-2.03	-2.37	-1.64	-1.23	-1.17	-1.26424
TC07001652.hg.1	AZGP1	alpha-2-glycoprotein 1, zinc-binding	-1.34	1.12	1.5	-1.11	-2.66	1	-1.04	1.06	2.01	1.5	-1.1	1.58	-1.22	-5.55	-2.24	-3.32	-5.09	-3.55	-1.13	1.29	-4.54	-1.55	-1.17	1.65	-3.45	-2.18	-2.05	-2.77	-2.21	-2.56	-1.72	1.25	-2.11	-1.26364
TC19001540.hg.1	SERTAD1	SERTA domain containing 1	-1.08	-1.01	-1.18	-1.11	-1.69	-1.34	1.15	1.62	-1.27	-1.14	1.36	-1.11	-1.37	-1.54	-1.66	-1.52	-1.3	-2.11	-1.2	-1.02	-1.77	-1.33	-1.26	-1.89	-1.37	-1.09	-1.66	-1.81	-2.2	-1.73	-1.73	-3.38	-1.96	-1.26364
TC03002258.hg.1			-1.54	-1.43	-1.14	-1.1	-1.33	-1.68	-1.21	-1.21	-1.14	-1.09	1.18	1.25	-1.04	-1.31	-1.63	-2.18	-1.3	-1.56	-1.5	-1.85	-1.47	-1.28	-1.73	-1.38	-1.73	-1.3	-1.54	-1.53	-1.16	-1.51	-1.37	-1.38	-1.5	-1.26333
TC22000293.hg.1	MICALL1	MICAL-like 1	-1.31	-1.41	-1.2	-1.21	-1.27	-1.09	-2.01	-1.54	-1.7	-1.65	-2.35	-1.88	-1.56	-1.15	-1.37	-1.21	-1.45	-1.27	-1.21	-1.2	-1.24	1.07	-1.03	-1.13	1.04	-1.23	-1.77	-1.3	-1.32	-1.1	-1.42	-1.26	-1.95	-1.26303
TC18000051.hg.1	APCDD1	adenomatosis polyposis coli down-regulated 1	-2.25	-1.93	-2.3	1.49	-2.83	-1.73	-2.8	1.36	-1.83	-1.49	-1.6	-1.44	-1.24	1.19	1.33	-1.98	-1.07	-1.68	-1	-2.92	1.33	-2.97	-2.13	-2.2	1.48	-2.74	-1.2	1.25	-1.13	-2.05	-1.62	-2.17	-2.81	-1.26303
TC06000628.hg.1	SLC25A27	solute carrier family 25, member 27	-2.97	-2.29	1.03	-1.14	-1.91	-1.11	-2.63	-1.29	1.25	1.02	-4.64	-1.67	-1.64	-3.4	-2.33	-4.5	-2.8	-4.66	-1.64	2.21	-1.64	-1.08	1.89	-1.25	-1.6	1.19	1.18	-1.95	-1.02	-2.56	-1.5	3.2	-1.41	-1.26242
TC01002558.hg.1	RIMS3	regulating synaptic membrane exocytosis 3	-1.34	-1.17	-1.59	-1.26	-1.52	-1.03	-1.01	-1.06	-1.6	-1.59	-1.48	-1.7	-1.05	-1.39	-1.4	-1.59	-1.71	-1.77	-1.48	-1.06	-1.69	-1.33	-1.32	-1.87	-1.25	-1.4	1.23	-1.54	-1.66	-1.36	-1.21	-1.61	1.16	-1.26212
TC04000806.hg.1	ETFDH	electron-transferring-flavoprotein dehydrogenase	-1.03	-1.17	-1.45	-1.26	-1.28	1	-1.75	-2.95	-2.07	-1.55	-2	-3.28	-2.02	-1.23	-1.65	-1.25	-1.33	-1.66	-2.16	-1.48	-1.33	-2.68	-1.59	2.16	1.86	-1.84	1.09	-1.31	-1.2	-1.13	-1.3	-1.61	-1.19	-1.26182
TC02003510.hg.1			-1.51	-1.35	-1.06	-1.05	-1.63	1	-1.66	1	-1.33	-1.3	-1.09	-2.05	-1.06	-1.99	1.05	-1.62	-2.14	-1.9	-1.63	1.72	-1.73	-2	-1.67	-1.22	-1.62	-1.48	-1.34	-2.07	-1.79	-1.71	-2.13	-1.9	-1.38	-1.26182
TC18000476.hg.1	EPG5	ectopic P-granules autophagy protein 5 homolog (C. elegans)	-1.19	-1.22	-1.05	-1.07	-1.01	1.24	-1.44	2	-2.18	-3.27	-4.86	-8.63	-2.77	-1.12	-1.69	-2.31	-2.32	-2.43	-1.13	1.19	-1.39	-1.09	1.08	-1.25	1.7	2.29	-1.59	-1.54	-1.37	-1.44	1.01	-1.14	-1.64	-1.26152
TC11003183.hg.1			-1.26	-1.23	-1.19	-1.36	-1.96	-1.23	-2.12	-1.34	-1.28	-1.32	-1.64	-1.43	-1.38	-1.14	-1.33	-1.66	-1.82	-1.74	-1.12	1.05	-1.51	-1.21	-1.52	-2.11	-1.34	-1.4	1.04	-1.03	-1.3	-1.21	-1.04	-1.14	-1.36	-1.26152
TC16000558.hg.1	CDH3	cadherin 3, type 1, P-cadherin (placental)	-1.02	2.4	1.26	-1.11	-1.26	-2.85	-1.03	1.68	-1.85	-2.3	-2.01	-1.83	-1.07	2.32	-1.23	-6.72	-4.36	-13.61	-1.02	1.01	-1	1.32	1.13	-1.02	1.24	2.42	-2.06	-1.28	-1.53	4.4	-7.56	-1.61	-1.47	-1.26121
TC01003412.hg.1	TSTD1; F11R	thiosulfate sulfurtransferase (rhodanese)-like domain containing 1; F11 receptor	-2.36	-1.97	-1.38	-1.12	-2.3	-1.31	-2.06	1.63	1.13	1.05	-1.01	1.1	-1.21	-1.58	-2.13	-2.36	-1.87	-1.85	-2.52	-1.23	-1.55	1	-2.17	-1.25	-1.84	1.01	-1.74	-3.15	-2.09	-1.91	-1.67	-1.7	-1.17	-1.26
TC04001797.hg.1	RWDD4	RWD domain containing 4	-1.12	-1.22	-1.58	-1.01	-1.63	-2.32	-1.96	1.42	-2.63	-2.26	-1.42	-1.59	-1.14	-1.57	-1.16	1.09	1.12	1.11	-1.14	-2.44	-1.01	-2.67	-1.12	1.04	1.03	-1.36	-3.83	-1.07	1.3	-1.3	-2.67	-3.37	-5.1	-1.26
TC03002058.hg.1			-1.44	-1.63	-1.63	-1.12	-1.23	-2.19	-1.91	1	-2.3	-1.24	-1.11	-2.15	-3.15	-1.31	1.25	-1.21	-1.63	-1.87	-1.1	-1.02	1.12	3.51	-1.4	-1.38	-1.51	-1.97	-1.46	-2.19	-2.42	-2.08	-1.21	-1.51	-2.09	-1.26
TC09002803.hg.1			-2.29	-2.23	-1.18	-1.3	-1.43	-1.17	-2.43	1.16	1.26	-1.11	1.07	-1.24	1.33	-1.52	-1.75	-1.28	-1.58	-1.15	-2.69	-3.62	-2.42	-4.68	-1.11	-1.64	-2.33	-1.59	-1.43	-1.12	-1.55	-1.05	-1.24	3.32	-1.58	-1.2597
TC04000223.hg.1	MIR574	microRNA 574	-1.68	-1.43	-1.36	-1.21	-1.77	-1.2	-2.19	-1.42	-1.71	-1.48	-2.08	-1.57	-1.6	-1.6	-1.26	-1.19	-1.75	-1.63	-1.34	-1.1	1.35	1.77	1.2	-2.08	-1.44	-1.6	-1.16	-1.42	-1.43	-2.33	-1.46	-1.1	-1.28	-1.25909
TC01000504.hg.1	CAP1	CAP, adenylate cyclase-associated protein 1 (yeast)	1.06	1.04	-1.12	1.19	-1.34	-1.38	1.08	1.31	-1.46	-1.39	-1.17	-1.46	-1.06	-1.21	-1.3	-2	-1.72	-2.56	-1.94	-2.55	-2.3	-1.77	-1.37	1.09	-1.06	-1.08	-2.58	-4.28	-2.81	-1.35	-2.22	-2.31	-1.53	-1.25909
TC17000277.hg.1			-1.38	-1.43	-1.2	-1.08	-1.47	-1.63	-1.24	1.01	-1.12	-1.19	1.32	1.09	-1.07	-1.91	-1.48	-1.34	-1.22	-1.44	-1.65	-1.21	-2.2	-1.69	-1.4	-1.34	-1.54	-1.85	-1.59	-1.76	-1.76	-2.22	-1.33	-1.8	-1.42	-1.25879
TC14001790.hg.1			-1.22	1.01	-1.21	-1.1	-1.83	1	-1.22	-1.1	-1.31	-1.04	-1.31	-1.84	-1.09	-2.03	-1.24	-1.91	-1.54	-1.77	-1.41	-1.18	-1.28	-1.35	-1.68	-1.59	-1.88	-1.12	-1.03	-1.35	-1.48	-1.42	-1.35	-1.3	-1.34	-1.25788
TC03002732.hg.1	HES1	hes family bHLH transcription factor 1	-1.47	-1.26	-1.44	-1.5	-2.9	-3.26	-1.41	2.12	-1.71	-1.55	-1.58	1.07	-1.41	1.25	-1.96	-3.93	-2.42	-2.07	-1.98	1.05	-1.13	2.8	-1.33	-2.81	-1.13	3.51	-1.54	-5.05	-4.06	1.21	-2.23	-1.17	-2.2	-1.25727
TC02000688.hg.1			-1.25	-1.28	-1.23	1	-1.66	-1.28	1.04	-1.25	-1.24	-1.42	-1.54	-1.27	-1.34	-1.55	-1.55	-1.31	-1.71	-1.17	-1.89	1.15	-1.54	-1.2	-1.22	-1.59	-1.3	-2.38	-2.4	-1.35	-1.6	-1.49	-1.54	-1.77	-1.35	-1.25697
TC22001026.hg.1	GGT1	gamma-glutamyltransferase 1	1.51	3.66	1.84	8.36	-2.06	4.52	2.39	3.17	-2.55	-1.43	-1.88	-3.1	-3.16	1.42	-2.85	-7.94	-5.11	-6.71	-3.76	-1.44	-1.85	-6.37	-2.15	1.16	3.98	-1.17	-3.11	2.03	1.39	-12.37	-1.28	-1.65	-4.97	-1.25697
TC12002802.hg.1			-1.32	-1.36	-1.03	-1.14	-1.63	-1.21	-1.35	1.05	-1.62	-1.75	-1.81	-2.07	-1.91	-1.66	1.1	-1.25	-1.8	-2.77	-1.42	1.15	-1.35	-1.26	-1.18	-1.57	-1.94	-1.27	-1.17	-1.14	-1.67	-1.53	-1.23	-1.04	-1.32	-1.25667
TC15001263.hg.1	TMEM87A	transmembrane protein 87A	-1.42	-1.54	-1.13	-1.18	-2.59	-1.88	1.69	4.51	1.27	1.51	1.49	1.33	1.09	-1.86	-4.09	-2.24	-2.54	-2.03	-2.6	-2.62	-1.63	-1.1	-3.04	-1.1	-1.51	-1.12	-2.41	-2.15	-3.04	-2.37	-2.52	-2.41	-2.24	-1.25667
TC11000327.hg.1	CAT	catalase	1.11	-1.15	-1.41	1.42	-1.06	-1.21	1.15	-1.56	-1.24	1.08	-1.85	-2.18	1.32	-1.1	-1.79	-2.44	-2.32	-3.14	-2.88	-3.42	-2.24	-2.41	-1.46	-1.24	-1.83	-2.84	-1.49	1.06	-1.08	1.74	-1.23	-2.28	-3.49	-1.25636
TC10002117.hg.1	UNC5B	unc-5 netrin receptor B	-1.28	-1.34	-1.13	-1.09	-1.74	-1.56	-1.84	1.58	-1.47	-1.35	-1.55	-1.77	-1.67	1.1	-1.46	-1.99	-1.91	-1.73	-1.43	-1.59	-1.23	-1.69	-1.51	-1.72	1.07	1.56	-1.52	-1.51	-1.41	-2.25	-2.16	-2.28	-1.58	-1.25606
TC02002171.hg.1	UXS1	UDP-glucuronate decarboxylase 1	-1.11	1.13	-1.3	-1.08	-1.87	-1.77	-1.25	2.27	-1.4	-1.14	-1.33	-1.46	-1.42	-1.52	-1.37	-1.48	-1.3	-1.61	-1.4	1.03	-1.09	-1.13	-1.39	-1.71	-1.77	-1.06	-1.98	-1.87	-1.32	-1.9	-2.47	-2.01	-2.36	-1.25576
TC11002924.hg.1			-1.27	-1.03	-1.19	-1.1	-1.46	-1.02	-1.34	1.04	-1.14	-1.01	-1.78	-1.28	-1.02	-1.59	-1.12	1.01	-1.97	-1.31	-1.72	-1.21	-1.55	-1.31	-1.31	-3.25	-1.72	-1.28	-1.14	-1.11	-1.35	-1.16	-1.2	-1.82	-1.73	-1.25576
TC03000627.hg.1	CASR	calcium-sensing receptor	-1.05	-1.08	-1.25	-1.04	-1.18	1	-1.14	-1.81	-1.09	-1.1	-1.07	1.08	-11.28	-1.08	-1.1	-1.05	-1.24	-1.23	-1.05	1.16	-1.27	-1.12	-1.07	-1.11	-1.21	-1.13	-1.1	-1.1	-1.11	-1.29	-1.09	-1.13	-1.07	-1.25455
TC11002091.hg.1			-1.3	1.07	-1.27	-1.05	-2.03	1.09	-1.38	1.13	-1.24	-1.07	-1.08	-1.25	-1.07	-1.57	-1.43	-1.32	-1.91	-1.93	-1.7	-1.25	-1.14	-1.69	-1.4	-1.83	-1.62	-1.42	-1.94	-1.3	-2.03	-1.98	-1.87	-1.24	-1.38	-1.25455
TC03003210.hg.1			1	-1.46	-1.46	-1.07	-1.64	-1.81	-1.07	1.81	1.26	-1.07	2.38	-1.13	1.69	-1.85	-3.1	-1.98	-1.63	-1.75	-1.63	-5.72	-1.36	-1.28	-1.56	-4.37	1.37	-1.02	-1.66	-1.57	-1.48	-1.33	-2.63	-2.93	-1.35	-1.25455
TC12002018.hg.1	TAOK3	TAO kinase 3	-1.35	-1.05	-1.01	-1.05	-1.22	1	1.47	-2.73	1.15	1.28	-1.04	1.37	2.29	-2.37	-2.5	-3.27	-2.41	-2.34	-2.43	-1.41	-2.98	-2.04	-2.03	1.36	-1.58	-8.37	-1.76	-1.32	-1.78	-1.95	-1.26	1.38	-1.45	-1.25455
TC15000300.hg.1	CHAC1	ChaC glutathione-specific gamma-glutamylcyclotransferase 1	-1.32	1.06	1.58	1.02	-3.08	-1.6	1.19	2.64	-1.31	-1.88	-1.31	1.29	-1.73	-2.44	-2.15	-3.3	-3.47	-2.43	-1.33	1.61	-2.55	3.63	-1.7	-1.31	1.21	1.6	-5.12	-3.76	-2.97	-3.01	-5.58	-2.62	-2.26	-1.25455
TC09001447.hg.1	KLF4	Kruppel-like factor 4 (gut)	-1.38	-1.09	-1.05	-1.24	-1.65	-1.19	-1.04	-1.16	-1.04	-1.37	1.06	1.11	1.19	-1.69	-1.63	-1.95	-1.92	-1.97	-1.99	-1.81	-1.31	1.11	-1.94	-2.03	-1.65	-1.63	-2.1	-1.78	-1.99	-1.62	-1.67	-1.9	-1.06	-1.25394
TC0X000600.hg.1			-1.4	-1.27	-1.11	-1.01	-2.31	1	-1.15	-1.02	-1.36	-1.66	-1.47	-1.85	-1.27	-1.51	-1.18	-1.26	-1.38	-1.42	-1.5	1.13	-1.11	-1.24	-1.25	-1.2	-1.9	-1.75	-1.23	-1.52	-1.5	-1.33	-1.56	-1.48	-1.3	-1.25364
TC02001363.hg.1	AGFG1	ArfGAP with FG repeats 1	-1.18	-1	1.04	1.03	-1.16	-2.06	-1.13	-1.09	1.2	1.04	1.4	1.59	-1.05	-1.5	-1.7	-1.85	-1.47	-1.65	-1.36	-1.02	-1.25	1.25	-1.75	-1.96	-1.69	-1.79	-8.39	-1.36	-1.43	-1.88	-2.38	-1.25	-5.53	-1.25242
TC16002046.hg.1	FAM234A	family with sequence similarity 234, member A	-1.04	-1.25	-1.29	-1.08	-1.4	-1.28	1.21	1.01	1.05	-1.06	-1.4	1	1.16	1.06	-2.49	-4.05	-3.85	-3.18	-3.55	-2.03	-2.45	-4.75	-2.65	1.37	-1.54	-2.29	-2.85	-1.74	-1.39	1.18	1.08	-1.27	-1.56	-1.25212
TC02001139.hg.1	SLC39A10	solute carrier family 39 (zinc transporter), member 10	-1.31	-1.51	1.01	-1.18	-1.35	-3.35	-3.99	-1.21	-1.64	-1.97	-2.02	-1.23	-1.05	-1.81	-2.5	-2.04	-1.96	-2.66	1.11	-1.15	4.17	1.21	-1.58	1.13	-2.28	-2.64	-1.39	-1.53	1.12	-3.52	-1.66	-1.15	-1.38	-1.25182
TC07002501.hg.1	CUX1	cut-like homeobox 1	-1.42	-1.35	-1.3	-1.44	-2.1	-1.49	-1.41	-2.25	-1.45	-1.67	1.04	1.14	-1.55	-1.17	-1.49	-1.47	-1.31	-1.37	-1.33	-2.49	1.6	-1.01	-2.03	1.44	-2.36	-4.26	-1.13	-1.93	-2.37	-1.14	-1.83	-1.75	1.34	-1.25182
TC15002250.hg.1			-1.07	1.13	-1.31	-1.02	-1.34	1.07	-1.27	-2.23	-1.52	-3.09	-1.08	-1.44	-11.55	-1.29	-1.8	-1.41	-1.96	1.06	1.31	-1.06	1.37	1.22	-1.25	-1.24	-1.86	-1.73	-1.85	-1.43	-1.95	-1.3	1.02	-1.2	-1.23	-1.25152
TC11000848.hg.1			-1.2	-1.73	-1.4	1.45	-1.78	1	-1.35	1.2	-1.04	-1.09	1.38	-1.23	-1.09	-1.55	-1.57	-1.85	-1.72	-2.12	-1.48	-1.8	1.35	1.03	-2.06	-2.16	-1.98	-2.08	-1.79	-1.63	-1.14	-2.82	-1.37	-4.29	-3.39	-1.25152
TC0Y000073.hg.1	RPS4Y2	ribosomal protein S4, Y-linked 2	-1.39	-1.41	-1.39	-1.49	-2.01	-1.3	1.06	-1.4	1.07	-1.03	1.01	-1.14	1.07	-1.68	-1.67	-1.83	-1.65	-2.14	-2.12	-1.32	-2.2	-2.17	-1.82	-2.49	-1.78	-2.14	1.08	-1.84	-1.69	-1.93	-2.34	-2.28	1.07	-1.25121
TC14000759.hg.1	MIR409	microRNA 409	-1.24	-1.27	-1.08	-1.1	-1.57	-1.62	-1.11	1.06	-1.26	-1.44	-1.11	-1.09	1.05	-1.43	-1.63	-1.61	-1.64	-1.71	-1.67	-1.29	-1.53	-1.71	-1.48	-1.51	-1.44	-1.42	-1.28	-1.2	-1.25	-1.25	-1.59	-1.58	-1.27	-1.25061
TC06002606.hg.1			-1.68	-1.39	-1.82	-1.3	-2.92	-1.07	-1.07	-1.79	1.47	-1.05	1.3	-1.07	-1.84	-1.4	-1.49	-1.91	-1.8	-1.8	-2.06	-1.8	-1.19	2.51	-1.44	-2.23	-1.59	-2.35	-1.1	-1.79	-2.28	-2.07	-1.18	-1.23	1.16	-1.25061
TC11003031.hg.1	TRIM22	tripartite motif containing 22	-1.36	-1.25	-1.6	-1.23	-1.4	-1.03	-1.55	-1.06	-1.57	-1.55	-2.36	-1.47	-1.55	1.05	-1.16	-1.26	-1.64	-1.52	-1.38	1.06	-1.43	-1.68	-1.18	-1.52	-1.36	-1.06	-1.37	-1.17	-1.55	-1.3	-1.36	-1.27	-1.19	-1.25061
TC14001656.hg.1			-1.36	-1.06	-1.24	-1.08	-1.8	1	-1.47	1.18	-1.51	-1.78	1.15	-1.55	-1.44	-1.37	-1.42	-1.29	-1.73	-1.58	-1.36	-1.04	-1.74	-1.31	-1.63	-1.49	-2.01	-1.43	-1.45	-1.71	-1.33	-1.93	-1.82	-1.21	-1.45	-1.2503
TC11001682.hg.1			-1.62	-1.24	-1.37	-1.1	-3.2	-1.81	-2.2	-1.14	1.24	1.45	-1.74	-1.06	-1.04	-1.65	-1.81	-1.39	-1.81	-1.52	-2.15	-1.26	-1.74	-1.21	-1.33	-1.31	-1.26	-2.17	-1.97	-1.03	1.15	-2.51	-1.12	-1.36	1.03	-1.25
TC09002922.hg.1	RALGDS	ral guanine nucleotide dissociation stimulator	-1.6	-1.36	-1.25	-1.16	-2.12	-1.96	1.02	1.9	1.58	1.4	-1.07	1.4	1.65	-1.92	-1.39	-1.9	-1.87	-1.72	-3.5	-1.92	-2.34	-2.23	-2.52	-1.68	-2.32	-1.04	-2.44	-1.69	-1.29	-1.25	-2.28	-2.05	-2.33	-1.25
TC08002291.hg.1	RAB11FIP1	RAB11 family interacting protein 1 (class I)	-2.01	-1.84	-1.53	-1.79	-1.84	-1.43	1.37	1.2	1.54	1.15	1.63	2.12	1.37	-4.28	-6.73	-5.07	-5.56	-4.54	-2.9	-2.18	1.16	1.36	1.23	1.55	-1.02	-1.54	-1.44	-1.31	-1.53	-3.93	-1.31	-1.79	-1.36	-1.25
TC12002368.hg.1	SP1	Sp1 transcription factor	-1.58	-1.11	-1.02	-1.45	-1.95	-1.52	1.38	-1.22	1.71	1.44	1.05	1.52	1.02	-1.74	-2.57	-2.84	-2.02	-2.75	-2.02	-1.21	-2.03	1.21	-2.28	-1.48	-1.68	-1.23	-3.05	-3.07	-2.92	-2.58	-1.79	-1.25	-2.21	-1.2497
TC01000667.hg.1			-1.48	-1.22	1	-1.06	-1.8	1	-1.15	-1.02	-1.08	-1.31	-1.34	-1.38	-1.48	-1.51	-1.58	-1.97	-1.72	-1.5	-1.36	1.04	-1.47	-1.43	-1.22	-1.46	-1.69	-1.72	-1.39	-1.71	-1.23	-1.4	-1.43	-2.44	-1.73	-1.2497
TC17000980.hg.1	RILP	Rab interacting lysosomal protein	-1.28	-1.07	-1.11	-1.13	-1.37	1	-1.03	1.02	-1.13	-1.19	-1.46	-1.14	-1.13	-1.45	-1.28	-1.5	-1.61	-1.44	-1.4	-1.03	-1.96	-1.49	-1.61	-1.78	-1.55	-1.74	-1.28	-1.33	-1.42	-1.48	-1.82	-1.72	-1.31	-1.24909
TC05001875.hg.1	PCDH1	protocadherin 1	-1.53	-1.65	-1.62	-1.77	-1.41	1	-1.17	-1.01	1.46	1.17	1.36	1.36	-1.14	-1.82	-1.47	-2.71	-2.49	-2.81	-1.49	-2.11	-3.31	-1.64	-2.72	-1.56	-1.73	-1.16	-1.8	-2.28	-1.48	-1.57	-1.84	-1.63	1.38	-1.24818
TC17002922.hg.1	PLEKHM1P; MIR4315-2; MIR4315-1	pleckstrin homology domain containing, family M (with RUN domain) member 1 pseudogene; microRNA 4315-2; microRNA 4315-1	-2.2	-2.85	-1.3	-1.85	-1.46	-1.28	-2.73	1.68	-1.43	-2.72	-3.53	-2.68	-2.43	-1.07	-1.11	-1.27	1.09	1.33	-1.1	-1.04	-1.66	-1.99	-2.15	-1.09	1.27	2.12	-1.14	-3.15	-2.88	-1.03	-2	-1.14	1.6	-1.24818
TC01001182.hg.1	C1orf54	chromosome 1 open reading frame 54	-1.34	-1.25	-1.12	-1.13	-1.53	1	-1.78	1.53	-1.39	-1.24	-2.15	-1.41	-1.27	-1.55	-1.43	-1.5	-1.88	-1.8	-1.37	1.11	-1.47	-1.46	-1.21	-2.07	-1.07	-1.15	-1.33	-1.78	-1.67	-2.06	-1.58	-1.38	-1.45	-1.24788
TC07003291.hg.1	IFRD1	interferon-related developmental regulator 1	-1.51	-1.23	-1.23	-1.01	-2.29	-1.46	-2.04	7.18	1.1	-1.31	-1.62	-1.05	1.01	-3.03	-1.26	-2.08	-1.62	-1.92	-3.15	1.68	-1.94	1.32	-1.97	1.17	-1.77	1.14	-3.13	-5.19	-4	-5.26	-3.02	-2.79	1.12	-1.24727
TC02000250.hg.1	LOC728730	uncharacterized LOC728730	-1.27	-1.32	-1.15	-1.33	-1.53	-1.2	1.05	-1.12	1.1	-1.15	-1.61	-1.22	-1.15	-1.49	-1.68	-1.61	-1.56	-1.54	-1.75	-1.45	-1.87	-1.65	-1.43	1.07	-1.59	-1.68	-1.79	-1.6	-1.56	-1.81	-1.46	-1.42	-1.38	-1.24697
TC15001440.hg.1			-1.29	-1.4	-1.33	-1.29	-2.03	1.04	1.02	-1.51	-1.43	-1.25	-1.66	1.13	1.06	-1.3	-1.33	-1.66	-1.7	-1.1	-1.48	-1.6	-1.87	-1.31	-1.83	-1.88	-2.71	-2.11	-1.04	-1.35	-1.98	-1.74	-1.92	-1.27	-1.03	-1.24697
TC10002040.hg.1	LINC00619	long intergenic non-protein coding RNA 619	-1.13	-1.07	-1.06	1.06	-1.5	-1.22	-1.33	1.22	-1.16	-1.11	-1.19	-1.51	-1.12	-1.54	-1.3	-1.91	-1.55	-1.61	-1.42	-1.21	-2.04	-1.49	-1.27	-1.83	-1.78	-1.35	-1.3	-1.19	-1.5	-1.79	-1.21	-1.5	-1.23	-1.24667
TC06003849.hg.1	MED23	mediator complex subunit 23	-1.7	-1.65	1.16	-1.54	-1.69	-1.82	-1.66	1.95	-1.08	-1.1	-1.22	-1.19	-1.25	-2.62	-1.69	-1.8	-2.02	-1.62	-2.33	-2.24	-1.75	-1.02	-1.64	-1.36	-1.17	1.39	-1.28	-1.63	-1.9	-2.08	-1.39	1.26	-1.45	-1.24636
TC09001733.hg.1	SEC16A	SEC16 homolog A (S. cerevisiae)	-1.83	-1.45	-1.1	-1.37	-2.46	-1.39	-1.37	1.3	-1.05	1.21	-1.09	1.14	-1.3	-2.07	-1.4	-1.57	-1.58	-1.27	-1.33	-1.76	-1.53	-1.43	-1.48	-1.71	-1.64	1	-2.01	-1.9	-1.93	-2.16	-2.01	-1.09	-1.5	-1.24636
TC07001912.hg.1			-1.03	-1	1.1	-1.22	-1.67	-1.1	-1.56	-1.17	-1.16	-1.46	-1.28	1.14	-1.39	-1.26	-1.9	-1.15	-1.55	-1.04	-1.59	-1.44	-1.28	-1.21	-1.13	-1.54	-1.66	-1.8	-1.24	-1.82	-1.9	-1.73	-1.45	-1.48	-1.16	-1.24636
TC01004670.hg.1			-1.23	-1.1	-1.27	-1.12	-1.89	1	1.28	-1.04	-1.94	-1.45	-1.73	-1.17	-1.46	-1.42	-1.43	-1.28	-1.99	-1.59	-1.16	-1.03	-1.97	-1.61	-1.92	-1.87	-1.15	-2	-1.85	-1.14	1	-1.08	-1.32	-1.55	-1.65	-1.24636
TC14002167.hg.1	DIO3OS	DIO3 opposite strand/antisense RNA (head to head)	-1.91	-1.57	-1.34	1.01	-1.08	-1.06	-2.04	1.55	-2.42	-2.24	-3.8	-3.34	-1.03	-1.17	-1.31	-1.24	-1.01	-1.8	-1.01	-1.2	-1.21	-1.32	-1.51	-1.4	-1.92	-1.33	1.3	-1.63	-1.75	-1.32	-1.06	-1.07	1.11	-1.24606
TC15001308.hg.1	SHF	Src homology 2 domain containing F	-1.24	-1.2	-1.16	-1.15	-1.3	-1.04	-1.1	1	-1.92	-1.79	-2.38	-2.12	1.2	-1.29	-1.45	-1.29	-1.55	-1.45	-1.14	-1.19	-1.39	-1.37	-1.45	-1.5	-1.13	-1.32	-1.31	-1.33	-1.38	-1.18	-1.27	-1.44	-1.49	-1.24606
TC05003310.hg.1	TNIP1	TNFAIP3 interacting protein 1	-1.74	-1.56	-1.02	-1.57	-1.23	-1.13	-1.08	1.3	-1.95	-1.78	1.34	-1.17	1.13	-1.09	-1.46	-1.14	-1.62	-2.36	-2.2	-1.55	-1.37	1.04	-1.09	-2.3	-1.23	-1.33	-2.14	-1.8	-1.8	-1.26	-2.17	-2.06	-1.71	-1.24545
TC12000589.hg.1			-1.32	-1.3	-1.17	1	-1.56	-1.29	-1.12	1.24	-1.07	-1.25	-1.07	-1.11	-1.16	-1.23	-1.59	-1.64	-1.64	-1.47	-1.84	-1.46	-1.34	-1.47	-1.43	-1.31	-1.54	-1.16	-1.37	-1.46	-1.37	-1.45	-1.62	-1.83	-1.66	-1.24424
TC14001948.hg.1			-1.81	-1.26	-1.1	-1.14	-2.05	-1.06	-1.11	1.01	-1.14	-1.36	-1.05	-1.13	-1.03	-1.37	-1.45	-1.42	-1.61	-1.34	-1.27	-1.25	-1.65	-1.03	-1.52	-1.24	-1.14	-1.23	-1.17	-1.16	-1.63	-1.57	-1.08	-1.3	-1.4	-1.24424
TC13000164.hg.1	SERP2	stress-associated endoplasmic reticulum protein family member 2	-1.07	-1.2	-1.25	-1.22	-1.59	-1.08	2.04	-1.13	-1.12	-1.02	-1.35	-1.01	2	-2.44	-1.65	-1.99	-2.53	-2.32	-1.94	-1.45	-1.42	-1.54	-1.85	-1.96	-1.61	-2.01	1.17	-1.13	-1.38	-2.02	-1.31	-1.07	-1.6	-1.24394
TC0X000446.hg.1	KLHL4	kelch-like family member 4	-1.14	-1.09	-1.11	-1.02	-1.2	1	-1.17	-1.34	-1.12	-1.3	-1.27	-1.23	-10.41	-1.12	1.07	-1.15	-1.36	-1.3	-1.09	1.11	-1.21	-1.13	-1.14	-1.14	-1.05	-1.07	-1.09	-1.14	-1.23	-1.11	-1.21	-1.14	-1.14	-1.24364
TC09000169.hg.1	UBAP1	ubiquitin associated protein 1	-1.83	-1.3	1.04	-1.12	-2.05	-1.53	-1.02	1.12	1.1	-1.02	1.1	1.04	1.08	-1.52	-1.82	-1.73	-1.62	-1.89	-2.29	-2.53	-2.05	1.28	-2.53	-2.13	-2.25	-1.15	-2.63	-1.83	-1.99	-1.51	-2.92	-1.96	-2.58	-1.24364
TC04001904.hg.1			-1.11	-1.05	-1.17	-1.08	-1.53	-1.12	-1.25	-1.12	-1.29	-1.29	-1.45	-1.22	-1.23	-1.2	-1.22	-1.13	-1.51	-1.48	-1.38	-1.14	-1.09	-1.18	-1.23	-1.25	-1.2	-1.44	-1.17	-1.17	-1.23	-1.22	-1.43	-1.29	-1.16	-1.24333
TC15000793.hg.1	WHAMM	WAS protein homolog associated with actin, golgi membranes and microtubules	-1.6	-1.34	-1.49	-1.35	-1.76	1	-1.28	1.52	1.09	-1.24	-1.08	-1.36	1.12	-1.68	-2.12	-3.68	-2.83	-3.89	-1.43	-1.62	-1.32	1.86	-1.03	-1.58	-1.3	1.08	-1.82	-1.98	-2.69	-2.48	-1.48	-1.5	-1.76	-1.24303
TC05000150.hg.1			-1.22	-1.12	-1.25	-1.12	-1.5	-1.05	-1.06	-1.22	-1.42	-1.24	1.04	-1.52	-1.51	-1.31	-1.17	-1.22	-1.22	-1.3	-1.24	-1.02	-1.81	-1.4	-1.24	-1.86	-1.6	-1.37	-1.23	-1.51	-1.23	-1.2	-1.5	-1.27	-1.12	-1.24273
TC10002118.hg.1	SLC29A3	solute carrier family 29 (equilibrative nucleoside transporter), member 3	-1.83	-1.45	-2	1.07	-1.88	-1.18	-3.06	1.5	-1.07	1.49	-1.14	-1.86	-2.62	-1.66	-1.77	-2.58	-1.58	-3.9	-1.32	-2.09	3.07	1.44	-1.58	-1.05	-1.46	-1.06	-1.61	-1.73	-1.75	-1.35	-2.53	-1.1	-1.36	-1.24242
TC19001130.hg.1	RAB11B-AS1	RAB11B antisense RNA 1	-1.46	-1.7	-1.38	-1.06	-1.56	-2.01	3.26	-1.51	1.7	1.69	1.51	1.66	-1.05	-2.07	-1.54	-1.23	-1.23	1.08	-2.76	-3.36	-2.34	-2.19	-2.09	-1.65	-2.43	-2.62	-1.78	-1.63	-2.37	-1.65	-1.52	-2.6	-3.1	-1.24212
TC07002145.hg.1			-1.89	-1.63	-1.18	1.18	-1.48	-1.18	-1.42	1.1	-1.39	-2.38	-2.68	-2.49	-1.86	-1.42	-1.52	-1.12	-2.04	-1.43	1.01	-1.9	-2.66	1.2	-1.06	-2.36	-1.36	-1.29	-1.35	-1.24	-2.08	-1.89	1.01	-1.1	-1.09	-1.24212
TC0X000171.hg.1	CYBB	cytochrome b-245, beta polypeptide	-1.14	-1.21	-1.33	-1.27	-1.94	1	1.04	1.05	-1.08	-1.02	1.26	-1.62	1.86	-1.46	-1.91	-2.74	-2.44	-3.19	-1.91	-2.2	-3.33	-2.48	-2.22	-1.07	-2.56	-3.21	-1.33	-1.85	-1.54	1.03	1.43	-1.93	-1.68	-1.24212
TC15000599.hg.1	SLC51B	solute carrier family 51, beta subunit	-1.02	-1.12	-1.56	1.26	-1.84	1.1	-1.16	1.04	1.03	1.02	-1	-1.09	-2.65	1.1	1.38	-3.94	-2.46	-3.48	1.01	-1.54	-1.01	-2.24	-2.2	1.86	-3.15	-3.73	-2.86	-3.46	-3.28	-2.33	-1.38	-1.92	-1.36	-1.24182
TC15001525.hg.1			-1.52	-1.38	-1.15	-1.22	-2.13	-1.15	-2.06	1.02	-1.92	-1.72	-1.11	-2.42	-1.83	-1.9	1.06	-1.08	-2.1	-1.76	-1.28	1.44	-2.18	-1.02	-1.76	-1.27	-1.45	-1.5	-1.71	1.37	-1.5	-1.83	-1.32	-1.35	-1.25	-1.24182
TC13000339.hg.1			-1.6	1	1	-1.1	-2.44	1	-1.25	1.64	-1.84	-1.94	-1.72	-3.61	-1.09	-1.19	-1.73	-1.55	-1.65	-1.44	-1.29	-1.05	-1.44	-1.3	-1.36	-1.73	-1.56	-1.28	-1.33	-1.59	-1.41	-2	-1.53	-1.3	-1.3	-1.24182
TC21000375.hg.1	KRTAP19-4	keratin associated protein 19-4	-1.43	-1.09	1.05	-1.12	-1.37	-1.03	-1.33	1.03	-1.18	-1.51	-1.23	-1.45	-1.37	-1.12	-1.44	-1.6	-1.51	-1.91	-1.71	-1.39	-1.52	-1.3	-1.36	-1.72	-1.41	-1.47	-1.09	-1.24	-1.41	-1.48	-1.65	-1.54	-1.08	-1.24182
TC08000350.hg.1			-1.24	-1.12	-1.08	-1.09	-1.73	-1.08	-1.21	1.23	-1.33	-2.12	-1.62	-1.25	-1.25	-1.06	-1.03	-1.45	-1.93	-1.54	-1.51	1.1	-1.49	-1.01	-1.39	-1.27	-1.76	-1.07	-1.39	-1.47	-1.76	-1.73	-1.67	-1.28	-1.37	-1.24152
TC01003815.hg.1	PROX1-AS1	PROX1 antisense RNA 1	-2.25	-2.08	-1.13	-1.33	-1.45	-1.58	-1.74	1.17	1.37	-1.08	-3.32	-1.25	-1.31	-1.23	-1.61	-1.71	-2.07	-1.52	-1.62	-1.21	-1.74	-2.06	-1.41	-1.8	-1.4	-1.29	-1.06	-1.12	-1.14	-1.79	1.05	1.18	-1.43	-1.24121
TC11002388.hg.1			-1.59	-1.51	-1.18	-1.49	-1.78	-1.49	-1.01	1.4	1.14	1.44	-1.1	1.17	1.28	-1.75	-1.68	-1.89	-1.52	-2.27	-1.67	-1.02	-1.12	-1.28	-2.72	-1.81	-1.92	-2.66	-1.54	-1.84	-1.81	-1.83	-2.29	-1.43	-2.18	-1.24091
TC11002744.hg.1	TCIRG1	T-cell, immune regulator 1, ATPase, H+ transporting, lysosomal V0 subunit A3	-1.37	-1.24	-1.14	1.01	-1.7	1	1.26	-1.08	-1.2	-1.39	-1.32	-1.5	-1.31	-1.52	-1.37	-1.65	-1.67	-1.87	-1.85	-1.82	-1.6	-1.41	-1.28	-1.38	-1.18	-1.08	-1.45	-1.79	-1.39	-1.14	-1.7	-2.42	-1.39	-1.24061
TC02003124.hg.1			-1.22	-1.52	-1.02	-1.27	-1.64	-1.02	-1.02	-1.59	-1.27	-1.74	-1.61	-1.31	-1.21	-1.27	-1.23	-1.62	-1.32	-1.53	-1.43	1.03	-1.21	-1.21	-1.06	-1.45	-1.3	-1.51	-1.21	-1.3	-1.24	-1.12	-1.15	-1.16	-1.2	-1.2403
TC09000843.hg.1	CYSRT1	cysteine-rich tail protein 1	-1.23	-1.1	-1.39	-1.04	-1.67	-1.05	-1.3	1.5	-1.18	-1.13	-1.14	-1.31	-1.18	-1.16	-1.3	-1.18	-1.54	-1.75	-1.45	-1.19	-1.43	-1.55	-1.35	-1.29	-1.4	-1.31	-1.4	-1.34	-1.29	-1.39	-1.38	-1.6	-1.4	-1.24
TC02004440.hg.1			-1.32	-1.22	-1.08	-1.08	-1.78	1	-1.34	-1.04	-1.47	-1.44	-2.12	-1.36	-1.2	-1.3	1.03	-1.47	-1.88	-1.66	-1.53	-1.41	-1.71	-1.25	-1.33	-1.21	-1.51	-1.23	-1.32	-1.49	-1.45	-1	-1.12	-1.29	-1.34	-1.24
TC0X000287.hg.1	MIR502	microRNA 502	-1.12	-1.52	-1.11	-1.03	-1.49	-1.6	1.76	-1.01	-1.18	-1.48	-1.23	1.13	-1.16	-1.27	-1.23	1.1	-1.01	-1.04	-1.13	-1.37	-1.79	-1.78	-2.03	-1.45	-1.97	-2.12	-2.54	-1.49	-1.88	-1.07	-1.63	-2.25	-1.92	-1.2397
TC04001946.hg.1	RBPJ	recombination signal binding protein for immunoglobulin kappa J region	-1.38	-1.6	1.24	-1.31	-1.15	-2.42	3.26	3.06	1.59	-1.02	1.14	1.17	3.31	-3.16	-2.4	-2.7	-2.61	-2.66	-5.25	-4.48	-1.94	-1.42	-4	-2.05	-1.85	1.72	-1.28	-2.25	-2.02	-1.46	-3.03	-2.79	-1.17	-1.2397
TC04000221.hg.1	KLF3	Kruppel-like factor 3 (basic)	-1.4	-1.23	1.37	-1.43	-1.71	-1.06	1.64	-1.15	1.37	1.2	1.14	1.3	1.32	-3.5	-2.09	-3.13	-2.69	-2.93	-3.93	-1.46	-1.76	-1.34	-2.57	-1.23	-1.64	-1.13	-1.64	-2.56	-2.64	-2.82	-2.24	-2.17	1.22	-1.23909
TC05002183.hg.1			-1.28	-1.11	-1.49	-1.6	-1.63	-1.3	2.36	2.62	1.11	-1.04	1.34	2.62	1.45	-2.32	-1.62	-2.22	-1.75	-1.75	-2.39	-3.51	-1.9	-1.54	-3	-2.55	-1.35	1.16	-3.23	-2.66	-2.28	-1.73	-2.12	-2.83	-3.35	-1.23909
TC17000260.hg.1			-1.61	-1.17	-1.41	-1.15	-1.27	-1.44	-1.69	1	-1.82	-1.39	-2.45	-1.56	-1.74	-2.36	-1.13	-1.2	-1.62	-1.66	-2.06	-1.62	-1.14	1.15	-1.6	-1.31	-1.16	-1.27	-1.97	-1.93	-1.78	-1.48	-1.41	1.09	1.27	-1.23909
TC17001219.hg.1			-1.61	-1.17	-1.41	-1.15	-1.27	-1.44	-1.69	1	-1.82	-1.39	-2.45	-1.56	-1.74	-2.36	-1.13	-1.2	-1.62	-1.66	-2.06	-1.62	-1.14	1.15	-1.6	-1.31	-1.16	-1.27	-1.97	-1.93	-1.78	-1.48	-1.41	1.09	1.27	-1.23909
TC03000680.hg.1			-1.46	-1.07	-1.32	-1.24	-1.92	-1.02	-1.21	-1.05	-1.17	-1.4	-1.37	-1.19	-1.29	-1.32	-1.6	-1.64	-1.15	-1.3	-2	-1.07	-1.41	-1.07	1.22	-1.74	-1.99	-1.69	1.14	-1.39	-1.27	-1.64	-1.45	-1.41	-1.39	-1.23879
TC02001294.hg.1	ARPC2	actin related protein 2/3 complex subunit 2	-1.2	-1.01	-1.03	1.07	-1.87	-1.31	-1.14	2.24	-1.22	-1.09	1.15	-1.29	-1.09	-1.32	-1.58	-2.12	-1.71	-1.82	-1.42	-1.48	-1.52	1.02	-2.31	-1.83	-1.42	-1.07	-2.87	-2.24	-1.48	-1.57	-2.43	-2.15	-1.77	-1.23879
TC08000580.hg.1			-1.77	-1.94	-1.82	-1.48	-1.32	-1.22	-3.02	-1.4	-1.44	-1.04	-1.42	-1.63	1.15	-1.6	-1.94	1.01	1.04	1.23	-1.94	-1.49	-1.83	-1.98	-1.35	-1.3	-1.92	-1.98	-2.13	-1.25	-1.05	-1.48	1.39	-2.06	-1.9	-1.23879
TC05002149.hg.1			-1.29	-1.52	-1.13	-1.69	-1.49	-3.02	-1.26	1.78	-1.86	-1.06	-1.67	-2.81	-1.3	-1.17	1.05	-1.08	-2.01	-1.23	-1.08	-1.96	-1.05	-1.52	-1.24	-1.1	-1.83	-1.26	-1.55	-1.67	1.21	-1.28	-1.3	-1.42	-1.05	-1.23818
TC11000679.hg.1	RHOD	ras homolog family member D	1.11	1.17	-1.61	1.07	-1.76	-1.82	-1.56	-1.14	-5.13	-5.49	-3.22	-4.33	-2.59	1.85	1.22	-1.81	-2.17	-1.7	1.18	1.49	-1.53	-1.22	1	-1.31	-1.38	-1.86	-2.12	-1.54	1.19	-1.2	-1.79	-1.86	-1.99	-1.23788
TC08000571.hg.1	PDP1	pyruvate dehyrogenase phosphatase catalytic subunit 1	-1.54	1.63	-1.08	1.51	-2.97	-1.87	1.79	10.87	4.12	3.46	3.28	2.94	1.79	-1	-1.13	-4.36	-2.36	-7.19	-5.78	1.41	-1.36	-1.51	-4.01	-2.83	-2.97	1.22	-3.7	-3.95	-1.54	-10.54	-6.03	-4.89	-2.25	-1.23758
TC19000033.hg.1	MIDN	midnolin	-1.5	-1.44	-1.11	-1.16	-1.63	-1.24	-1	1.24	1.45	1.1	1.83	1.88	-1.6	-2.33	-2.84	-5.14	-3.97	-4.22	-2.25	-1.53	-1.23	1.58	-2.23	-1.57	-1.73	1.01	-2.37	-2.29	-2.18	-1.21	-2.59	-1.62	1.06	-1.23727
TC17000498.hg.1			-1.07	-1.17	1.02	-1.07	-1.51	1	1.13	-1.27	-1.18	-1.33	-1.22	-1.09	-1.09	-1.33	-1.19	-1.21	-2.45	-1.99	-1.32	-1.65	-2.5	-1.27	-1.26	-2.39	-2.34	-1.46	-1.12	-1.13	-1.37	-1.52	-1.14	-1.62	-1.71	-1.23697
TC11002085.hg.1			-1.6	-1.36	-1.3	-1.3	-2.47	1	-1.38	1.69	-1.07	1.05	1.01	-1.5	1.88	-1.91	-2.45	-1.65	-2.48	-3.01	-2.8	-1.4	-1.44	1.01	-1.2	-1.91	-1.69	-2.09	-1.49	-2.09	-1.89	-1.91	-1.63	-1.62	-1.82	-1.23697
TC14000126.hg.1			-1.28	-1.13	-1.22	-1.09	-2.04	1.04	-1.39	1.17	-1.89	-1.42	-1.33	-1.79	-1.42	-1.41	-1	-1.55	-1.99	-1.93	-1.35	1.6	-2.21	-1.39	-1.68	-1.95	-1.15	-1.31	-1.18	-1.51	-1.35	-1.64	-1.61	-1.3	-1.11	-1.23667
TC18000532.hg.1	TXNL1	thioredoxin-like 1	-1.29	-1.22	-1.2	-1.17	-1.5	-1.16	1.11	1.46	-2.21	-1.92	-1.91	-2.08	-1.38	-1.68	-1.5	-2.55	-2.46	-2.97	-1.27	1.07	-1.73	-1.56	-1.82	-1.53	1.37	1.27	-2.03	-1.12	-1.35	-1.37	-1.48	-1.98	-1.64	-1.23636
TC04002061.hg.1			-1.2	-1.1	1.02	-1.01	-1.61	1	-2.03	-1.03	-1.4	-1.24	-1.38	-1.48	-1.14	-1.35	-1.02	-1.21	-1.96	-1.84	-1.57	-1	-1.19	-1.38	-1.23	-1.6	-1.3	-1.58	-1.67	-1.49	-1.34	-1.45	-1.33	-1.26	-1.41	-1.23576
TC22000699.hg.1	RBFOX2	RNA binding protein, fox-1 homolog (C. elegans) 2	-1.23	-1.33	-1.25	-1.03	-1.24	-1.4	1.08	-1.09	-1.54	-1.86	-1.39	-1.4	-1.44	1.29	-2.38	-1.81	-1.92	-1.88	-1.67	-2.01	-1.17	-1.37	-1.5	-1.83	1.27	1	-3.04	-1.54	-1.82	1.26	-1.22	-1.65	-3.66	-1.23545
TC17002315.hg.1			-1.44	-1.25	-1.07	-1.4	-1.45	-1.63	1.47	2.25	1.16	-1.13	-1.8	1.06	-1.4	-1.55	-1.26	-2.04	-1.56	-1.55	-1.06	1.1	-1.76	-1.92	-3.09	-1.77	-1.08	1.68	-4.37	-2.13	-2.33	-1.84	-3.27	-2.38	-1.95	-1.23515
TC19001175.hg.1			-1.73	-1.48	-1	-1.56	-1.66	-1.72	-1.66	1.35	-1.79	-1.92	-2.41	-1.82	-1.14	-1.57	1.2	-1.4	-2.28	-2.46	-1.46	1.12	-1.25	1.05	-1.46	-1.55	-1.79	-1.31	-1.3	-1.38	-1.38	-1.19	-1.21	-1.13	-1.47	-1.23515
TC0X000239.hg.1	MIR4769	microRNA 4769	-1.53	-1.19	1.06	-1.3	-2.25	-1.03	1	1.24	-1.52	-1.49	-1.33	-1.45	-1.04	-1.36	-1.21	-1.36	-1.79	-2.26	-1.38	1.1	-2.06	-1.52	-1.8	-2.25	-2.35	-1.27	-1.19	-1.53	-1.44	-2.01	-1.34	-1.56	-1.35	-1.23515
TC09000996.hg.1			-1.69	-1.01	1.08	-1.04	-1.52	1	-3.03	1.28	-1.1	-1.92	-2.92	-1.5	-1.22	-1.44	-1.28	-1.23	-2.13	-1.86	-1.57	1.38	-1.39	-1.06	-1.12	-1.8	-1.67	-1.3	-1.48	-1.5	-2.19	-1.37	-1.19	-1.28	-1.68	-1.23485
TC11001787.hg.1	TNKS1BP1	tankyrase 1 binding protein 1	-1.23	-1.09	1.03	-1.1	-1.37	-1.2	1.08	1.07	-1.14	-1.15	-1.36	-1.24	-1.03	-1.47	-1.43	-1.53	-1.36	-1.51	-1.99	-1.73	-1.85	-1.27	-1.58	-1.98	-1.35	-1.06	-1.7	-1.46	-1.38	-1.61	-2.13	-1.77	-1.85	-1.23455
TC09002269.hg.1			-1.2	-1.38	1.09	-1.16	-1.39	-1.27	-1.43	1.15	1.09	-1.83	-1.04	-1.53	-1.46	-1.35	-1.4	-1.61	-1.79	-1.35	-1.32	-1.37	-1.66	-1.48	-1.53	-1.68	-1.49	-1.4	-1.63	-1.48	-1.58	-1.34	-1.61	-1.52	-1.77	-1.23394
TC07001176.hg.1	FERD3L	Fer3-like bHLH transcription factor	-1.27	-1.32	-1.14	-1.09	-1.43	-1.02	-2.17	-1.01	-1.12	-1.3	-1.72	-1.44	-1.18	-1.38	-1.29	-1.31	-1.88	-1.71	-1.43	-1.31	1.04	1.64	-1.26	-1.37	-1.69	-1.46	-1.59	-1.27	-1.29	-1.51	-1.62	-1.45	-1.35	-1.23333
TC05001961.hg.1			-1.89	-1.32	1	-1.07	-1.97	1	-1.08	1.16	-1.53	-1.32	-1.01	-1.44	1	-1.65	-1.44	-1.3	-1.82	-1.68	-1.65	-1.7	-2	-1.56	-1.61	-1.68	-1.41	-1.3	-1.5	-1.86	-1.36	-1.69	-1.98	-1.28	-1.76	-1.23333
TC16001891.hg.1			-1.27	-1.16	-1.09	-1.1	-1.43	1	-1.32	1.15	-1.19	-1.28	-1.25	-1.29	-1.25	-1.35	-1.21	-1.35	-1.83	-1.32	-1.67	-1.17	-1.47	-1.2	-1.09	-1.79	-1.15	-1.39	-1.59	-1.75	-1.81	-1.34	-1.69	-1.57	-1.48	-1.23333
TC09001869.hg.1			-1	1.07	-1.32	1.06	-1.55	-1.05	-1.35	-1.1	-1.12	-1.05	-1.29	-1.01	-1.88	-1.18	-1.15	-1.44	-1.7	-1.76	-1.42	-1.57	-1.33	-1.49	-1.62	-1.58	-1.54	-2.62	-1.19	-1.96	-1.64	-1.99	-1.43	-1.52	1.03	-1.23303
TC05001181.hg.1	ZNF622	zinc finger protein 622	-1.54	-1.65	-1.6	-1.65	-1.65	-1.23	1.05	2.28	1.22	1.26	1.41	1.5	1.93	-3.26	-1.71	-1.44	-1.51	-1.63	-1.86	-3.29	-2.11	-1.24	-3.08	-2.69	-2.09	-2.05	-1.82	-1.63	-2.66	-2.02	-1.28	-1.42	-3.22	-1.23273
TC12000016.hg.1			-1.07	1.09	-1.12	-1.06	-1.98	1	-1.32	-1.28	-1.17	-1.46	-1.11	-1.33	-1.36	-1.09	-1.7	-1.25	-1.36	-1.4	-1.42	-1.17	-1.32	-1.16	-1.25	-1.34	-1.93	-1.68	-1.3	-1.23	-1.48	-1.24	-1.42	-2.09	-1.67	-1.23242
TC08002274.hg.1			-1.36	-1.31	-1.15	-1.15	-1.49	1	-1.36	-1.16	-1.11	-1.11	-1.25	-1.39	-1.33	-1.34	-1.27	-1.38	-1.42	-1.47	-1.35	-1.19	-1.28	-1.23	-1.28	-1.41	-1.17	-1.31	-1.29	-1.35	-1.42	-1.34	-1.34	-1.3	-1.35	-1.23212
TC05002983.hg.1			-1.37	-1.08	-1.09	-1.09	-1.66	1	-1.77	-1.23	-1.74	-1.27	-1.37	-1.15	-1.03	1.04	-1.45	-1.44	-1.44	-1.91	-1.28	-1.18	-1.52	-1.24	-1.19	-1.6	-1.22	-1.61	-1.12	-1.06	-1.82	-1.32	-1.33	-1.74	-1.38	-1.23212
TC13000877.hg.1	LINC00346	long intergenic non-protein coding RNA 346	-1.26	-1	-1.57	-1.25	-1.73	-1.19	-2.06	1.46	-2.42	-1.66	-2.09	-2.19	-1.03	-1.81	-1.34	-1.35	-1.72	-2.14	-1.52	-1.19	-1.31	-1.01	-1.21	-1.14	-1.19	-1.25	1.03	-1.27	-1.42	-1.26	-1.54	1.38	-1.41	-1.23212
TC09000099.hg.1	FOCAD	focadhesin	-1.29	-1.3	-1.67	1.19	-1.35	-1.63	-1.43	1.63	-1.78	-1.27	-1.12	-2.39	1.03	-1.98	-2.38	-1.58	-1.66	-1.68	-2.98	-2.53	1.47	-1.43	-2.19	-1.06	1.33	-1.35	-1.85	-1.95	-1.6	-1.55	-1.05	-1.37	-1.88	-1.23182
TC09000136.hg.1			-1.07	-1.03	-1.14	-1.04	-1.61	-1.13	-1.3	1.13	-1.02	1.01	-1.11	-1.13	-1.33	-1.48	-1.3	-1.48	-1.86	-1.57	-1.46	-1.3	-1.33	-1.41	-1.78	-1.67	-1.56	-1.44	-1.7	-1.45	-1.37	-1.39	-1.55	-1.46	-1.31	-1.23152
TC19001795.hg.1	ZNF841	zinc finger protein 841	-2.02	-1.46	1.21	-1.59	-1.96	-2.08	-1.66	1.79	2.9	2.15	2.32	2	-1.12	-4.22	-2.6	-3.19	-2.92	-2.28	-1.6	1.2	-1.19	-1.35	-2.99	-2.05	-2.19	-1.36	-2.83	-2.16	-2.12	-3.18	-1.06	-1.16	-1.84	-1.23061
TC10002750.hg.1			-1.22	-1.12	-1.07	-1.01	-1.1	1	-1.25	1.06	-1.18	-1.41	-1.25	-1.38	-1.45	-1.21	-1.51	-1.55	-1.6	-1.72	-1.68	-1.05	-1.74	-1.2	-1.33	-1.23	-1.13	-1.11	-1.52	-1.67	-1.31	-1.5	-1.75	-1.59	-1.82	-1.2303
TC03000707.hg.1	ATP2C1	ATPase, Ca++ transporting, type 2C, member 1	-1.19	-1.06	-1.36	-1.35	-1.72	-1.24	-1.24	1.7	-1.26	-1.24	-1.06	-1.25	-1.2	-1.86	-1.28	-1.2	-1.18	-1.3	-1.42	-1.61	-1.31	1.06	-1.64	-1.79	-1.08	1.02	-2.21	-2.24	-1.85	-1.51	-1.76	-1.96	-2.01	-1.2303
TC14002178.hg.1			-1.49	-1.49	-1.56	-1.05	-2.36	-1.36	-1.57	-1.13	-1.23	-1.02	-1.12	-1.09	1.1	-1.47	-1.66	-1.67	-1.74	-1.61	-1.47	-1.63	1.19	2.42	-1.26	-1.5	-1.75	-1.63	-1.58	-2.31	-2.08	-1.63	-1.4	-1.15	-1.3	-1.2303
TC14001297.hg.1	ELMSAN1	ELM2 and Myb/SANT-like domain containing 1	-1.74	-1.49	-1.3	-1.49	-1.75	-1.12	-1.78	1.48	-1.16	-1.49	-1.42	-1.49	-1.17	-1.23	-1.58	-1.6	-1.94	-1.75	-1.57	-1.51	-1.37	1.33	-1.43	-1.41	-1.25	1.32	-1.78	-1.64	-1.72	-1.23	-1.49	-1.62	-1.21	-1.2303
TC06001219.hg.1	SERPINB9P1	serpin peptidase inhibitor, clade B (ovalbumin), member 9, pseudogene 1	-1.13	-1.15	-1.35	-1.06	-1.38	-1.07	-1.24	-1.45	-1.71	-1.55	-1.38	-2.76	-1.28	-1.08	-1.34	-1.18	-1.13	-1.08	-1.24	-1.01	-1.25	1.08	-1.22	-1.45	-1.2	-1.2	-1.24	-1.38	-1.21	-1.29	-1.11	-1.51	-1.05	-1.2303
TC09000815.hg.1			-1.27	-1.18	-1.14	-1.18	-1.47	1	-1.31	-1.13	-1.36	-1.17	-1.88	-1.36	-1.01	-1.13	-1.05	-1.3	-1.51	-1.55	-1.3	-1.26	-1.4	-1.61	-1.2	-1.41	-1.52	-1.35	-1.33	-1.19	-1.19	-1.2	-1.25	-1.24	-1.14	-1.23
TC09001578.hg.1	PSMB7	proteasome subunit beta 7	-1.14	-1.36	-1.33	-1.13	-1.86	-1.35	1.37	1.76	-1.01	1.07	1.57	1.63	1.49	-1.67	-1.05	1.14	1.16	-1.05	-1.86	-5.03	-2.1	-3.81	-2.21	-4.1	-1.77	-3.02	-2.12	-1.05	-1.11	-1.27	-3.08	-2.76	-3.54	-1.23
TC12002558.hg.1			-1.49	-1.54	-1.22	-1.18	-1.95	-1.35	-2.47	-1.16	1.13	1.07	1	-1.09	-1.52	-1.48	-1.31	-1.56	-2.26	-2.3	-1.46	-1.15	-1.17	1.06	-1.56	-2.15	-2.04	-1.71	-1.48	-1.19	-1.55	-1.44	-1.49	-1.01	-1.57	-1.23
TC11001658.hg.1			-1.4	-1.18	-1.12	-1.17	-1.39	-1.13	-1.3	-1.04	1.16	-1.05	1.19	1.09	-1.01	-1.74	-1.18	-1.6	-1.41	-1.75	-1.35	-1.66	-1.59	-1.48	-1.57	-1.62	-1.54	-1.49	-1.64	-2.04	-1.79	-1.77	-2.25	-1.19	-1.57	-1.2297
TC09001564.hg.1	RC3H2	ring finger and CCCH-type domains 2	-1.41	-1.28	1.13	-1.16	-1.34	-1.9	-1.51	-1.15	-1.38	-1.18	-1.11	-1.6	-1.19	-1.19	-1.27	-1.26	-1.52	-1.54	-2.48	-1.78	-1.17	-1.03	-1.35	-1.49	-1.24	-1.43	-2.18	-1.46	-1.25	1.14	-1.71	1.12	-2.39	-1.22909
TC13001043.hg.1			-2.63	-2.06	1.46	-1.75	-1.8	-1.29	-5.17	-1.36	1.37	1.35	-1.07	1.94	-1.43	-1.68	-2.76	-2.09	-2.51	-2.06	-1.02	-1.28	-5.19	1.94	-1.71	2.02	-3.46	-4.94	-1.38	-3	-3.11	-1.97	1.22	3.16	1.7	-1.22909
TC19000888.hg.1	EPS8L1	EPS8-like 1	-1.26	-1.02	-1.09	-1.13	-1.72	-1.05	1.03	1.36	-1.4	-1.74	-1.13	-1.29	-1.43	-1.44	-1.57	-1.63	-2.03	-1.98	-1.09	1.13	-1.56	-1.19	-1.62	-1.44	-1.28	-1.08	-1.75	-1.58	-1.67	-1.61	-1.89	-1.78	-1.62	-1.22879
TC08000008.hg.1	CLN8	ceroid-lipofuscinosis, neuronal 8	-1.38	-1.28	-1.14	-1.21	-1.87	1	-1.96	1.15	-1.67	-1.46	-1.85	-2.05	-1.38	-1.38	-1.72	-1.55	-1.78	-1.79	-1.34	-1.49	-1.16	1.14	-1.7	-1.79	-1.3	-1.41	-1.16	-1.74	-1.42	-1.39	-1.85	-1.63	1.01	-1.22879
TC01000987.hg.1	CTTNBP2NL	CTTNBP2 N-terminal like	-1.05	-1.2	1.02	-1.21	1.01	-1.1	1.55	-1.33	-1.12	-1.22	-1.56	-1.29	1.06	-1.33	-1.9	-2.41	-2.37	-2.29	-3.04	-1.96	-1.52	-1.06	-1.12	-2.45	-1.18	-1.13	-1.63	-2.65	-3.67	-1.07	-1.45	1.3	-1.17	-1.22848
TC06002126.hg.1	SGK1	serum/glucocorticoid regulated kinase 1	-1.18	-1.1	-1.68	1.22	-2.23	-1.13	1.08	-1.04	1.4	1.48	1.76	1.08	-1.76	-2.18	-1.76	-1.67	-1.36	-1.77	-1.66	-2.53	-1.99	-2.13	-1.67	-2.31	-2.31	-1.74	-2.1	-1.55	-1.99	-1.82	-2.39	-1.69	-1.82	-1.22848
TC04002208.hg.1	PCDH10	protocadherin 10	-1.3	-1.18	1.06	-1.07	-1.4	1	-1.6	-1.12	-1.87	-1.31	-1.97	-1.29	-1.15	-1.17	-1.28	-1.48	-1.35	-1.6	-1.54	-1.19	-1.59	-1.19	-1.13	-1.49	-1.04	-1.5	-1.05	-1.86	-1.33	-1.5	-1.57	-1.25	-1.23	-1.22848
TC16000897.hg.1	KIAA0430	KIAA0430	-1.67	-1.59	-1.01	-1.78	-1.09	-1.71	-1.48	-1.09	-1.02	1.03	-2.31	-1.5	-1.03	-1.53	-2.08	-2.53	-2.03	-3.4	-2.52	1.67	-4.13	-1.5	-1.36	1.73	-1.51	1.35	-1.76	-2.34	-1.84	-1.26	1.08	1.08	-1.4	-1.22818
TC17000104.hg.1	MPDU1	mannose-P-dolichol utilization defect 1	-1.03	-1.23	-2.06	1.04	-1.3	1.05	-2.26	-1.5	-2.47	-1.81	-1.26	-1.69	-1.57	-1.03	-1.08	-1.05	1.16	-1.13	-1.18	-2.1	-1.26	-2.2	-1.13	-3.17	1.4	-1.74	-1.29	-1.04	-1.21	-1.32	-1.82	-1.97	-1.27	-1.22788
TC02001689.hg.1	FNDC4	fibronectin type III domain containing 4	-1.09	1.04	-1.13	-1	-1.25	1	-1.06	-1.95	-1.2	-1.11	-1.32	-1.25	-6.83	-1.17	-1.26	-1.15	-1.32	-1.16	-1.1	-1.03	-1.35	-1.16	-1.15	-1.35	-1.13	-1.26	-1.02	-1.17	-1.02	-1.13	-1.18	-1.17	-1.07	-1.22727
TC12002808.hg.1			-1.27	-1.04	1.04	-1.09	-1.37	1	-1.23	-1.18	-1.54	-1.67	-1.44	-1.85	-1.26	-1.57	-1.37	-1.61	-1.13	-1.79	-1.04	-1.07	-1.17	-1.12	-1.3	-1.19	-1.28	-1.48	-1.27	-1.42	-1.49	-1.45	-1.57	-1.63	-1.65	-1.22727
TC03002198.hg.1			-1.13	-1.39	-1.33	-1.15	-1.68	-1.47	1.09	1.13	-1.08	-1.24	-1.08	-1.03	-1.06	1.07	-1.14	-1.55	-1.76	-1.94	-1.51	-1	-1.47	-1.5	-1.65	-1.56	-1.75	-1.48	-1.47	-1.61	-1.59	-1.7	-1.58	-1.9	-1.99	-1.22727
TC12000564.hg.1	SRGAP1	SLIT-ROBO Rho GTPase activating protein 1	1.03	1.02	1.27	1.09	-2.18	-1.32	-1.89	-1.43	-3.43	-4.26	-3.42	-4.27	-3.56	1.03	-1.16	-1.86	-1.18	-1.15	1.5	-1.44	1.25	-1.57	-1.01	1.62	1.14	-2.16	-3.31	-3.03	-1.56	-1.14	-1.46	-1.03	-2.62	-1.22697
TC13001336.hg.1			-1.32	-1.31	1.12	-1.1	-1.88	1	-1.47	1.09	-1.11	-1.16	-1.47	-1.72	-1.46	-1.62	-1.18	-1.26	-1.57	-1.61	-1.12	-1.64	-1.85	-1.27	-1.69	-1.54	-1.39	-1.47	-1.14	-1.12	-1.98	-1.25	-2.24	-1.57	-1.19	-1.22697
TC18000054.hg.1			-1.3	-1.2	-1.38	-1.07	-1.51	-1.06	-1.11	-1.29	1.03	1.01	-1.01	1.27	-1.01	-1.8	-1.25	-1.33	-1.58	-1.54	-1.65	-1.31	-1.91	-1.38	-1.72	-1.37	-1.53	-1.49	-1.29	-1.56	-1.82	-2.06	-1.41	-2.1	-1.76	-1.22697
TC07001737.hg.1	SYPL1	synaptophysin-like 1	-1.14	-1.2	-1.1	-1.1	-1.46	1	-1.28	-1.48	-1.26	-1.34	-1.25	-1.24	1.24	-2.26	-1.68	-2.01	-1.65	-2.18	-2.1	-3.2	-1.46	-1.07	-1.5	-1.31	1.02	-1.34	-1.1	-1.88	-1.49	-1.89	-1.54	-1.32	1.09	-1.22667
TC05003388.hg.1	HEIH	hepatocellular carcinoma up-regulated EZH2-associated long non-coding RNA	-1.18	-1.12	-1.06	-1.17	-1.27	1	-1.18	-1.09	-1.43	-1.44	-1.56	-1.58	-1.35	-1.22	-1.14	-1.25	-1.28	-1.27	-1.14	-1.27	-1.31	-1.14	-1.41	-1.68	-1.46	-1.31	-1.22	-1.43	-1.38	-1.29	-1.24	-1.51	-1.09	-1.22636
TC16001180.hg.1	TRADD	TNFRSF1A-associated via death domain	-1.25	-1.2	-1.16	-1.13	-1.26	-1.09	1.07	-1.06	-1.01	-1.06	1.03	-1.08	-1.16	-1.46	-1.38	-1.47	-1.26	-1.49	-1.58	-1.63	-1.88	-1.49	-1.65	-1.42	-1.22	-1.55	-1.71	-1.47	-1.57	-1.28	-1.49	-1.41	-1.7	-1.22636
TC11001709.hg.1			-1.29	-1.04	-1.13	1.17	-2.15	-1.06	-1.74	-1.45	-1.43	-1.15	-2.11	-1.29	-1.23	-1.49	1.31	-1.52	-2.2	-2.05	-2.05	1.84	-1.18	-1.22	-1.49	-1.16	1.03	-1.61	-1.49	-1.69	-2.22	-2.19	-1.58	-1.32	-2.29	-1.22636
TC10000192.hg.1	RAB18	RAB18, member RAS oncogene family	-1.15	-1.18	-1.22	-1.03	-1.94	-1.17	-2.06	1.95	-1.4	-1.19	-1.49	-1.8	-1.8	-1.08	-2.24	-2.34	-2.25	-2.76	-1.22	1.92	-1.1	1.38	-1.04	-1.44	-1.04	1.61	-1.98	-2.47	-1.9	-1.17	-1.94	-1.81	-2.11	-1.22606
TC03001207.hg.1	SH3BP5	SH3-domain binding protein 5 (BTK-associated)	-1.17	-1.23	-1.15	-1.06	-1.39	-1.42	1.01	1.58	-2.93	-2.37	-2.63	-2.55	1.15	1.15	-1.42	-1.75	-1.8	-1.82	-1.55	-1.15	-1.8	-1.55	-1.48	-2	1	-1.15	-1.61	-1.79	-1.68	-1.1	-1.31	-1.73	-1.76	-1.22606
TC20001354.hg.1			-1.25	-1.07	-1.02	-1.08	-1.34	1	-1.36	-1.13	-1.15	-1.09	-1.12	-1.15	-1.02	-1.28	-1.33	-1.5	-1.64	-1.39	-1.48	-1.28	-1.18	-1.28	-1.52	-1.51	-1.6	-1.6	-1.41	-1.31	-1.3	-1.48	-1.08	-1.03	-1.48	-1.22606
TC05002364.hg.1			-1.35	-1.09	-1.17	-1.06	-1.8	1	-1.31	-1.06	-1.59	-1.22	-1.32	1.02	-1.32	-1.48	-1.44	-1.39	-1.61	-1.73	-1.27	1.02	-2.12	-1.67	-1.49	-1.55	-1.47	-1.62	-1.27	-1.24	-1.69	-1.63	-1.1	-1.85	-1.58	-1.22576
TC19000177.hg.1	PDE4A	phosphodiesterase 4A, cAMP-specific	-1.44	-1.09	-1.22	-1.26	-1.72	-1.17	-1.74	-1.06	-1.03	-1.12	-1.44	-1.47	1	-1.6	-1.73	-1.77	-2.21	-2	-1.63	-1.48	1.1	1.62	-1.22	-1.51	-1.37	-1.61	-1.42	-1.66	-1.25	-1.74	-1.71	-1.12	-1.38	-1.22576
TC19000583.hg.1	CEACAM5	carcinoembryonic antigen-related cell adhesion molecule 5	-1.44	-1.41	-1.61	-1.72	-1.29	-2.73	-1.35	2.9	1.7	1.4	29.19	2.83	3.02	-19.51	-2	-1.19	-1.18	-1.73	-1.94	-1.13	-6.54	-1.54	-12.37	-1.42	-2.4	-2.74	-1.52	-2.81	-2.49	-2.31	-2.31	-1.38	-1.42	-1.22545
TC02004353.hg.1			-1.51	-1.89	-1.04	-1.2	-1.81	1	-1.9	1.17	-1.25	1.13	-1.04	-1.24	-1.87	-1.77	-1.62	-1.52	-1.3	-2.51	-1.67	-1.21	-1.21	1.2	-2.51	1.17	-1.69	-1.71	-1.69	-2.46	-1.44	-1.95	-1.31	-2.12	-1.67	-1.22545
TC09002643.hg.1			-1.2	-1.05	-1.13	-1	-1.51	1	-1.12	-1.03	-1.45	-1.2	-1.08	-1.04	-1.38	-1.3	-1.67	-1.1	-2.07	-1.67	-1.38	1.21	-1.33	-1.26	-1.31	-1.26	-1.46	-1.69	-1.47	-1.69	-1.51	-1.58	-1.5	-1.45	-1.75	-1.22515
TC17001080.hg.1	PHF23	PHD finger protein 23	-1.22	-1.23	-1.21	1.02	-1.47	1	-1.76	1.28	-1.46	-1.44	-1.2	-1.91	-1.23	-1.22	-1.51	-1.46	-1.32	-1.34	-1.54	-1.51	-1.4	-1.64	-1.51	-2.07	-1.09	-1.21	-1.53	-1.36	-1.45	-1.37	-1.73	-1.58	-1.76	-1.22515
TC05002160.hg.1			-1.85	-2.33	-1.31	-1.73	-2.56	-1.76	3.65	-1.88	2.4	1.49	-1.64	-1.25	2.54	-1.51	1.11	-1.38	-1.05	-1.25	-1.42	-1.32	-4.63	-1.23	-2.96	-4.63	-3.94	-2.73	-1.58	1.22	-1.1	1.09	-3.72	-1.07	-2.1	-1.22515
TC14000066.hg.1			-1.85	-2.33	-1.31	-1.73	-2.56	-1.76	3.65	-1.88	2.4	1.49	-1.64	-1.25	2.54	-1.51	1.11	-1.38	-1.05	-1.25	-1.42	-1.32	-4.63	-1.23	-2.96	-4.63	-3.94	-2.73	-1.58	1.22	-1.1	1.09	-3.72	-1.07	-2.1	-1.22515
TC16000106.hg.1			-1.85	-2.33	-1.31	-1.73	-2.56	-1.76	3.65	-1.88	2.4	1.49	-1.64	-1.25	2.54	-1.51	1.11	-1.38	-1.05	-1.25	-1.42	-1.32	-4.63	-1.23	-2.96	-4.63	-3.94	-2.73	-1.58	1.22	-1.1	1.09	-3.72	-1.07	-2.1	-1.22515
TC16000111.hg.1			-1.85	-2.33	-1.31	-1.73	-2.56	-1.76	3.65	-1.88	2.4	1.49	-1.64	-1.25	2.54	-1.51	1.11	-1.38	-1.05	-1.25	-1.42	-1.32	-4.63	-1.23	-2.96	-4.63	-3.94	-2.73	-1.58	1.22	-1.1	1.09	-3.72	-1.07	-2.1	-1.22515
TC16000810.hg.1			-1.85	-2.33	-1.31	-1.73	-2.56	-1.76	3.65	-1.88	2.4	1.49	-1.64	-1.25	2.54	-1.51	1.11	-1.38	-1.05	-1.25	-1.42	-1.32	-4.63	-1.23	-2.96	-4.63	-3.94	-2.73	-1.58	1.22	-1.1	1.09	-3.72	-1.07	-2.1	-1.22515
TC10002863.hg.1			-1.23	1.25	-1.12	1.11	-2.01	1.21	1.02	-5.77	-2.77	-1.61	-1.08	1.37	-1.05	1.04	-1.37	-3.95	-1.55	-2.03	-1.3	1	-1.59	1.52	1.47	-4.45	-2	-3.12	-2.7	-1.3	-2.25	-3.09	-3.63	-1.5	1.06	-1.22485
TC02000366.hg.1	LGALSL	lectin, galactoside-binding-like	-1.09	1.03	-1.53	1.37	-1.57	1	-2.38	2.89	-1.35	-1.62	-2.3	-2.32	-1.37	-1.23	-1.16	-1.82	-1.4	-1.69	-1.87	-1.26	1.21	1.11	-1.9	1.05	-1.48	-1.45	-2.92	-3.71	-2.7	-2.56	-2.86	-2.52	-2.02	-1.22485
TC04000756.hg.1			-1.54	-1.3	1.05	-1.32	-1.48	-1.14	-1.58	1.77	-1.5	-1.72	-1.54	-1.56	-2.21	-1.72	1.11	-2.11	-1.85	-1.87	-2.19	-1.43	-1.28	1.11	-1.52	-2.27	-1.3	1.07	-1.62	-1.83	-2.12	-1.81	-1.05	-1.95	-1.71	-1.22455
TC16000188.hg.1			-3.03	-2.82	-1.59	-1.38	-1.57	1	-1.58	-1.2	1.03	1.1	-1.4	-1.17	-1.06	-1.38	-1.55	-1.49	-1.32	1.04	-1.14	-1.11	-1.37	-1.05	-1.18	-1.21	-1.62	-2.31	-1.62	-1.63	-1.98	-1.44	-1.24	-1.76	-1.36	-1.22394
TC08000733.hg.1	TRIB1	tribbles pseudokinase 1	-1.07	1.09	-1.37	1.42	-1.36	-2.5	1.25	5.56	3	1.73	2.13	3.75	3.34	-3.92	-2.21	-2.89	-2.3	-2.78	-11.97	2.15	-2.64	-3.24	-4.26	-1.98	-2.96	1.99	-3.65	-1.8	-1.25	-2.57	-4.49	-4.37	-2.21	-1.22364
TC10001585.hg.1	DNMBP	dynamin binding protein	-1.58	-1.58	-1.22	-1.04	-1.61	-1.15	1.07	-1.02	1.2	1.08	-1.16	1.02	1.66	-2.68	-2.76	-3.07	-2.69	-2.66	-3.56	-6.1	-1.09	1.69	-1.96	1.35	-1.5	-1.35	-2.01	-1.89	-2.13	-2.26	1.03	-1.17	-1.23	-1.22333
TC09001556.hg.1	RBM18	RNA binding motif protein 18	-1.34	-1.23	-1.08	-1.03	-1.43	-1.34	-1.08	1.2	-1.3	-1.14	-1.27	-1.08	1.35	-1.49	-1.34	-1.15	-1.1	-1.13	-2.07	-1.7	-1.43	-1.21	-2.32	-1.37	-1.25	-1.25	-2.02	-1.14	-1.16	-1.35	-2.12	-1.12	-1.86	-1.22273
TC12000012.hg.1	WNK1	WNK lysine deficient protein kinase 1	-2.3	-1.12	-1.7	-1.72	-1.92	-1.07	-3.01	1.65	1.03	1.12	-5.58	-1.76	-6.01	-2.68	-1.32	-2.96	-2.46	-2.01	-1.56	7.96	-1.9	1.34	2.95	-1.12	-2.44	1.67	-3.07	-3.6	-1.57	-3.33	-1.49	1.85	-2.22	-1.22273
TC11000263.hg.1			-1.28	-1.05	-1.06	1.09	-2.52	1	-1.14	-1.21	-1.88	-1.53	1.14	-1.33	-1.36	-1.65	-1.19	-1.04	-1.8	-1.93	1.08	-1.08	-1.95	-1.63	-1.83	-1.56	-1.59	-1.64	-1.55	-1.43	-1.76	-1.53	-2.01	-1.41	-1.72	-1.22273
TC15000480.hg.1			-1.22	1.26	-1.06	-1.14	-1.82	-1.22	-1.42	1.41	-1.29	-1.71	-1.62	-1.43	-1.03	-1.45	1.84	-1.52	-1.53	-1.13	-1.59	2.31	-2.37	-1.8	-1.97	-1.73	-1.44	-2.03	-1.78	-1.7	-1.93	-1.98	-1.32	-1.85	-3.08	-1.22242
TC08000780.hg.1			-1.14	-1.14	-1.16	-1.06	-1.89	1.02	-1.18	-1.48	-1.43	-1.89	-1.5	-1.12	-1.1	1.02	-1.44	-1.73	-2.02	-2.1	-1.24	1.02	-1.57	-1.18	-1.42	-1.69	-1.81	-1.44	-1.58	-1.08	-1.25	-1.22	-1.72	-1.59	-1.22	-1.22212
TC02001268.hg.1			-1.17	-1.08	-1.13	-1.12	-2.02	-1.03	-1.12	1.02	-1.28	-1.46	-1.27	-1.12	-1.42	-1.2	-1.12	-1.26	-1.14	-1.06	-1.16	-1.1	-1.6	-1.14	-1.14	-1.21	-1.21	-1.68	-1.76	-1.63	-1.46	-1.42	-1.32	-1.24	-1.27	-1.22182
TC02001784.hg.1			-1.89	-2.43	1.16	-1.97	-3.43	-1.64	1.18	2.92	1.95	-1.07	-1.06	1.17	-1.28	-1.18	-3.37	-3.87	-4.21	-2.53	-1.92	-2.29	-3.09	-3.28	-2.23	-4.6	-1.12	3.65	2.1	-1.04	-2.6	-1.11	-1.94	-1.33	2.03	-1.22182
TC01001661.hg.1	NAV1	neuron navigator 1	-2.29	-3.2	-2.33	-1.22	-1.21	1	-6.82	-1.11	-3.22	-2.99	-3.1	-4.65	-2.77	2.05	-1.34	-2.03	-2.65	-2.25	1.46	1.14	-2.69	-2.07	-1.17	-2.35	2.69	1.34	1.69	-1.66	-1.58	-1.2	1.22	1.53	1.47	-1.22152
TC21000085.hg.1	MIR4759	microRNA 4759	-1.59	-1.02	-1.89	1.31	-1.96	1.02	-2.62	-1.17	-1.43	-1.64	-2.07	-2.08	-1.45	-1.98	-1.77	-1.79	-1.65	-2.09	-1.7	1.58	-1.68	1.59	-1.19	-1.08	-1.6	-1.74	1.21	-1.88	-2.46	-1.16	-1.91	-1.34	-1.08	-1.22152
TC02002121.hg.1	ACTR1B	ARP1 actin-related protein 1 homolog B, centractin beta (yeast)	-1.15	-1.11	1.07	1.19	-1.72	-1.46	1.35	-1.5	-1.15	-1.18	-1.55	-1.09	1.14	-1.68	-1.41	-1.59	-1.43	-1.58	-1.86	-1.49	-1.93	-1.8	-1.39	-1.69	-1.73	-2.09	-1.76	-1.02	-1.26	-1.18	-2.02	-2.22	-1.99	-1.22061
TC11001087.hg.1	NLRX1	NLR family member X1	-1.19	-1.1	-1.08	-1.16	-1.42	1	-1.17	-1.12	-1.19	-1.05	-1.35	-1.45	-1	-1.26	-1.2	-1.32	-1.34	-1.37	-1.43	-1.48	-1.56	-1.49	-1.4	-1.52	-1.15	-1.17	-1.33	-1.42	-1.29	-1.19	-1.39	-1.4	-1.29	-1.22061
TC18000517.hg.1	MEX3C	mex-3 RNA binding family member C	-1.34	-1.32	1.07	-1.23	-1.49	-1.18	1.27	1.06	-1.63	-1.92	-1.76	-1.8	-1.5	-1.37	-1.45	-1.8	-1.89	-2.73	-1.55	1.01	-1.26	1.36	-1.58	-1.53	-1.17	1.33	-5.42	-1.58	-1.27	-3.29	-1.01	-1.45	-1.85	-1.2203
TC01001512.hg.1	LOC730159	uncharacterized LOC730159	-1.57	-1.06	1.02	-1.19	-1.98	1	-1.45	1.22	-1.37	-1.66	-1.23	-2.07	-1.24	-1.72	-1.49	-1.21	-1.66	-1.34	-1.92	-1.15	-1.25	-1.32	-1.16	-1.37	-1.06	-1.41	-1.06	-1.31	-1.88	-1.32	-1.75	-1.78	-1.53	-1.2203
TC01000739.hg.1	IL23R	interleukin 23 receptor	-1.43	-1.76	-1.5	-1.22	-1.9	-1.18	-2.12	1	-1.37	-1.15	1.05	-2.25	1.04	-1.59	-1.97	-1.78	-2.03	-2.02	-1.49	-1.9	-1.56	-1.68	1.05	-1.58	-1.65	-1.8	-1.03	-1.8	-1.82	-1.1	-1.85	-1.58	1.71	-1.22
TC05002279.hg.1			-1.5	-1.35	-1.43	-1.09	-2.08	-1.34	-1.32	-1.34	-1.44	-1.72	1.04	-1.23	-1.98	-1.49	-1.2	-1.29	-1.41	-1.71	-1.19	1.01	-1.03	1.61	-1.14	-1.95	-1.56	-1.56	-1.52	-1.3	-1.79	-1.62	-1.66	-1.58	-1.09	-1.2197
TC02003402.hg.1			-1.2	-1.28	-1.33	1.24	-1.55	-2.27	1.26	-1.16	-2.04	-2.22	-1.67	-2.99	-1.51	-1.21	-1.5	-1.1	-1.62	-1.25	-1.3	-1.68	1.79	-1.66	-1.57	-1.69	1.28	-2.34	-2.13	-1.95	-1.23	1.45	-1.64	-2.38	-1.79	-1.21939
TC05000601.hg.1	GRAMD3	GRAM domain containing 3	-1.2	-1.06	1.06	-1.27	-2.2	-1.17	-1.84	1.82	-2.82	-3.28	-3.61	-3.88	-1.52	1.32	-1.5	-2.32	-1.95	-2.36	-1.33	1.38	-1.22	1.06	-1.42	1	-1.11	1.22	-2.07	-1.84	-2.34	-1.46	-1.11	-1.46	-1.76	-1.21939
TC03001177.hg.1			-1.54	-1.57	-1.33	-1.44	-2.47	-1.24	-1.26	1.36	1.13	-1.02	1.15	1.32	-1.3	-1.25	-2.02	-1.9	-1.58	1.03	-1.33	-1.6	-1.53	-1.6	-1.71	-2.23	-1.03	-1.83	-2.62	-1.66	-1.37	-1.44	-1.44	-2.76	-2.16	-1.21939
TC11001096.hg.1	LOC102724301	uncharacterized LOC102724301	-1.42	-1.15	-1.37	-1.2	-1.61	-1.03	-1.5	1.46	-1.13	-1.24	-1.18	-1.3	1.02	-1.23	-1.43	-1.37	-1.14	-1.69	-2.25	-1.4	-1.51	-1.28	-1.44	-1.42	-1.37	-1.36	-1.6	-1.57	-1.46	-1.23	-1.06	-1.07	-1.7	-1.21909
TC19001374.hg.1	HAVCR1P1	hepatitis A virus cellular receptor 1 pseudogene 1	-1.3	-1.49	1.04	-1.2	-1.24	-1.87	-1.42	1.47	-1.09	-1.13	-1.23	-1.24	-1.42	1.76	-1.97	-2.11	-2.04	-3.04	-2.05	-2	-1.05	2.61	-2.69	-1.96	-1.37	-2.61	-2.44	-2.36	-2.47	1.33	1.21	-2.97	-1.89	-1.21909
TC0X001411.hg.1			-1.81	-1.24	-1.86	-1.27	-2.26	1.26	-1.84	-1.33	-1.75	-2.12	-1.85	-1.7	-1.98	-3.35	-1.67	-1.94	-4.22	-3.16	-2.15	1.72	13.16	8.9	-1.44	-2.27	-3.43	-3.63	-1.39	-2.6	-2.58	-3.21	-2.15	-2.35	-2.72	-1.21909
TC01000347.hg.1	RPS6KA1	ribosomal protein S6 kinase, 90kDa, polypeptide 1	1.18	-1.01	1.17	-1.44	1.09	-1.11	2.95	1.78	-1.1	-1.23	1.16	1.03	2.31	1.05	-4.3	-5.51	-5.07	-6.23	-1.8	-2.47	-2.79	-1.65	-1.67	-1.29	1.38	1.27	-2.04	-5.28	-2.59	-1.08	-2.63	-3	-1.31	-1.21909
TC15000095.hg.1	SNORD115-24	small nucleolar RNA, C/D box 115-24	-1.23	1.4	1.24	1.11	-1.65	1	-1.5	-1.31	-2.41	-1.4	-2.99	-1.31	-2.26	-1.86	-1.4	-1.56	-1.69	-2.05	-1.31	1.61	-1.14	1.28	-1.51	-2.19	-2.36	-1.25	-1.81	-1.6	-1.83	-1.97	-1.58	-2.14	-2.54	-1.21848
TC10000582.hg.1	TSPAN14	tetraspanin 14	-1.25	-1.35	-1.61	-1.06	-1.58	-1.32	-1.35	-1.06	-1.69	-1.6	-1.49	-1.97	-1.57	1.17	-2.24	-1.88	-2.07	-2.31	-1.32	-2.98	1.37	1.36	-1.98	-1.41	1.31	1.2	-2.5	-2.5	-2.23	1.15	-1.66	-1.72	-2.07	-1.21848
TC11000876.hg.1	PRSS23	protease, serine, 23	-2.18	-1.18	-1.97	1.82	-1.87	-1.06	-2.03	4.74	-8.39	-5.01	-5.64	-4.5	-1.18	-1.23	2.77	1.11	1.11	1.09	-1.81	-5.17	3.54	1.24	1.01	-1.08	1.45	1.06	-2.59	-2.18	-2.73	-2.85	1.68	-4.18	-3.99	-1.21818
TC07002011.hg.1			-1.09	-1.29	1.1	-1.35	-2.2	-1.55	-1.1	1.17	-1.57	-1.36	-1.08	-1.48	-1.29	-2.24	-1.15	-1.33	-1.11	1.11	-1.72	-1.6	-1.47	1.13	-1.94	-1.42	-1.65	-1.34	-1.63	-1.8	-2.1	-1.78	-1.66	-1.56	-1.83	-1.21758
TC07001285.hg.1	AOAH	acyloxyacyl hydrolase (neutrophil)	-2.37	-1.95	1.39	-3.04	-1.92	-1.8	1.11	14.85	3.09	1.59	-1.02	2.72	7.6	-5.46	-1.27	-1.21	-1.29	1.07	-13.97	-8.27	-2.81	-1.66	-2.97	1.64	-4.85	-7.13	-1.14	-3.36	-4.65	-3.12	1.9	-2.92	1.05	-1.21727
TC05001268.hg.1	LMBRD2	LMBR1 domain containing 2	-1.21	-1.62	-1.31	-1.3	-1.44	1	-1.86	-2.98	-1.05	-1.02	-1.15	-1.24	1.05	-2.09	1.33	-1.05	-1.05	-1.05	-1.76	-1.87	-1.79	-2.73	-2.44	-1.02	-1.53	-3.1	1.21	-2.11	-1.79	-1.97	1.36	-1.3	-1.28	-1.21697
TC07000953.hg.1	CTAGE4	CTAGE family, member 4	-1.36	-1.01	1.72	1.25	-3.53	1.31	1.44	-1.22	2.49	1.63	2.24	1.05	-2.72	-1.08	-2.52	-2.6	-1.79	-2.77	-1.48	-1.33	-4.55	-4.33	1.21	-1.94	-1.01	-2.83	-1.57	-4.53	-6.18	-1.38	-2.82	-1.9	1.95	-1.21697
TC18000750.hg.1			-1.51	-1.13	-1.04	-1.1	-1.7	-1.02	-1.37	-1.53	-1.04	1.03	-1.08	-1.33	-1.04	-1.16	-1.49	-1.66	-1.08	-1.36	-1.75	-1.63	-1.64	-1.22	-1.47	-1.59	1.32	-1.74	-1.48	-1.5	-1.79	-1.36	-1.18	-1.25	-1.27	-1.21697
TC18000644.hg.1			-1.32	-1.08	-1.18	-1.13	-1.56	-1.04	-1.11	1.06	-1.09	-1.23	-1.28	-1.53	-1.14	-1.28	-1.67	-1.5	-1.54	-1.84	-1.36	-1.53	3.17	2.57	-1.31	-1.88	-2.39	-1.49	-1.54	-2.51	-2.33	-2.64	-2.87	-1.27	-1.29	-1.21606
TC15000226.hg.1	GREM1	gremlin 1, DAN family BMP antagonist	-1.24	-1.08	-2.65	-1.01	-2.33	-1.01	-1.2	1.22	-1.13	-1.14	-1.14	-1.12	-1.15	-1.24	1.39	-1.38	-1.48	-1.34	-1.52	-1.8	-2.15	-1.46	-1.84	-1.91	-1.6	-1.84	-1.6	-1.45	-1.63	-1.15	-1.36	-1.63	1.87	-1.21515
TC07002723.hg.1			-1.14	-1.09	-1.01	-1.05	-1.51	1	-1.55	-1.28	-1.4	-1.19	-1.08	-1.5	-1.16	-1.19	-1.21	-1.42	-1.47	-1.07	-1.41	-1.3	-1.32	-1.24	-1.12	-1.64	-1.26	-1.73	-1.14	-1.05	-1.15	-1.34	-1.37	-1.36	-1.35	-1.21515
TC10000016.hg.1			-1.26	-1.22	-1.01	-1.18	-1.69	-1.06	-1.03	-1.18	-1.13	-1.11	1.14	1.23	1.19	-1.73	-1.58	-1.34	-1.79	-1.38	-1.56	-1.27	-1.51	-1.37	-1.61	-1.65	-2.02	-1.68	-1.55	-1.61	-1.52	-1.67	-1.27	-2.36	-1.32	-1.21515
TC06003992.hg.1			-1.69	-1.32	-1.37	-1.35	-2.05	-1.04	1.13	1.27	-1.39	-1.28	1.04	-1.16	-1.03	-1.11	-1.54	-1.03	-1.54	-1.9	1.07	1.32	-2.64	-1.52	-1.88	-2.67	-1.98	-1.89	-2.2	-1.2	-1.32	-2.03	-1.5	-1.6	-2.69	-1.21485
TC04001863.hg.1	RGS12	regulator of G-protein signaling 12	-1.2	-1.29	-1.13	1.17	-1.77	-1.16	3.25	-1.18	-1.71	-1.37	-1.03	-1.04	2.03	-2.05	-2.1	-2.27	-1.88	-1.8	-2.03	-1.87	-1.69	-1.47	-1.05	-1.34	-1.29	-1.47	-1.48	-1.13	-1.31	-1.62	-1.63	-2.57	-1.6	-1.21455
TC02003864.hg.1			-1.64	-1.32	1.13	-1.13	-1.9	1	-1.19	-1.11	-1.68	-1.33	-1.45	-1.46	-1.44	-1.64	1.08	-1.8	-2.19	-2.01	-1.76	1.32	-2.14	-1.34	-1.47	-1.47	-1.34	-1.72	-1.35	-1.48	-1.49	-1.62	-1.39	-1.23	-1.51	-1.21424
TC14000712.hg.1			-1.2	-1.27	-1.12	1.02	-1.44	1	-1.22	-1.21	-1.17	-1.42	-1.08	-1.09	-1.87	-1.26	-1.48	-1.4	-1.4	-1.46	-1.4	-1.09	-1.69	-1.43	-1.58	-1.15	-1.87	-1.28	-1.44	-1.33	-1.27	-1.39	-1.74	-1.3	-1.03	-1.21394
TC15001296.hg.1	SPG11	spastic paraplegia 11 (autosomal recessive)	-1.14	1.05	-1.14	1.03	-1.77	-1.15	2.55	-3.45	1.45	1.19	-1.58	-1.15	-1.37	-1.95	-3	-2.4	-2.62	-2.2	-1.54	-1.8	-1.79	-2.1	-1.67	1.06	-1.49	-3.49	-1.56	-1.88	-1.61	-2.35	1.08	-1.7	-1.56	-1.21364
TC17002570.hg.1			-1	-1.12	-1.15	-1.03	-1	1	-1.4	-24.45	-1.07	-1.27	-1.22	-1.06	-3	1.08	-1.09	-1.01	-1.12	-1.01	1.04	1.01	1.01	1.02	1.03	-1.03	1	-1	-1.04	1.06	-1.02	-1.06	-1.1	1	-1.05	-1.21364
TC14001693.hg.1	LGALS3	lectin, galactoside-binding, soluble, 3	-1.21	-1.34	-1.83	-2.07	-1.56	-1.62	-1.42	3.44	2.38	3.38	3.5	2.69	1.65	-1.11	-2.3	-4.29	-2.47	-2.63	-2.6	-1.44	-3.17	-2.24	-6.02	-2.54	-1.65	-1.99	-1.03	-5.01	-2.92	-1.09	-1.37	-1.57	1.4	-1.21364
TC17002690.hg.1			-1.4	-1.76	-1.38	-1.23	-1.13	-2.16	-3.76	2.35	-1.9	-2.19	-1.92	-3.17	1.15	-1.12	-1.01	1.51	1.94	1.57	-1.02	-2.86	1.22	-1.9	-1.79	1.91	-1.74	-2.03	-2.05	-2.33	-2.97	-2.74	-1.74	-1.82	-2.57	-1.21333
TC22000647.hg.1	LIF	leukemia inhibitory factor	-1.36	-1.3	-1	1.13	-3.19	1.28	-1.5	-1.12	-1.6	-3.01	-3.6	-3.95	-5.29	1.1	-3.3	-4.19	-3.24	-3.27	-1.88	-1.85	-1.64	-1.24	1.01	-1.18	1.36	2.64	1.07	-1.78	1.04	2.06	-1.99	-1.29	1.05	-1.21303
TC03000461.hg.1	CHMP2B	charged multivesicular body protein 2B	-1.08	-1.06	-1.07	-1.1	-1.49	-1.11	1.21	1.38	1.41	-1.07	1.82	1.17	-1.2	-1.18	-1.13	-1.82	-1.15	-1.8	-1.66	-1.61	-2.35	-3.09	-2.96	-3.64	1.15	-1.15	-2.52	-2.02	-1.73	-1.42	-2.27	-3.95	-1.54	-1.21303
TC09000884.hg.1	AK3	adenylate kinase 3	-1.45	-1.49	-1.38	1.05	-2.09	-1.51	-1.58	1.26	1.2	1.04	-1.19	-1.16	-1.32	-2.42	-1.46	-1.48	-1.48	-1.66	-1.33	1.02	-2.78	-2.06	-1.73	-1.48	-1.83	-1.46	-1.93	-1.71	-1.25	-1.6	-1.49	-1.46	-1.82	-1.21303
TC05001184.hg.1	MYO10	myosin X	-1.49	-2.15	-1.38	-1.37	-1.22	-1.13	1.29	1.72	-1.28	-1.25	-1.53	-1.21	1.84	-1.77	-1.48	-1.08	-1.27	-1.12	-2.19	-1.99	-3.92	-5.38	-1.52	-1.37	-1.46	-2.25	1.02	-1.28	-1.49	-1.26	1.12	1.26	-3.44	-1.21303
TC12001079.hg.1	SLC6A12	solute carrier family 6 (neurotransmitter transporter), member 12	-1.14	-1.17	-1.73	1.05	-1.64	1	-1.22	-1.43	-1.27	-1.14	-1.13	-1.23	-1.38	-1.2	-1.43	-1.42	-1.48	-1.57	-1.32	-1.09	-1.51	-1.12	-1.29	-1.36	-1.36	-1.48	-1.43	-1.43	-1.39	-1.34	-1.44	-1.54	-1.39	-1.21273
TC11001939.hg.1	RELA	v-rel avian reticuloendotheliosis viral oncogene homolog A	-1.55	-1.35	-1.17	-1.07	-1.6	-1.05	-1.44	1.15	1.07	1.1	-1.18	1	1.21	-1.89	-1.06	-1.91	-1.34	-2.19	-3.13	-1.83	-2.01	-1.3	-1.59	-1.66	-1.64	-1.12	-1.1	-1.79	-2.03	-2.14	-2.1	-1.88	-1.42	-1.21242
TC0X000624.hg.1	FAM45A; FAM45B	family with sequence similarity 45, member A; family with sequence similarity 45, member A pseudogene	-1.26	-1.16	-1.38	-1.05	-1.54	-1.26	-1.15	1.35	-1.44	-1.66	-1.56	-2.22	-1.38	1.14	-1.65	-2.31	-2.28	-2.68	-1.03	1.16	-2.25	-1.94	-1.3	-1.35	1.21	-1.68	-1.24	-2.56	-1.5	1.23	-1.66	-2.18	-1.43	-1.21242
TC02003199.hg.1			-1.28	-1.22	-1.04	-1.17	-1.07	-1.15	-2.15	-1.1	-1.83	-1.09	-2.15	-2.12	-1.66	-1.44	-1.09	-1.27	-1.73	-1.24	-1.3	1.08	-1.24	1.11	-1.3	-1.39	-1.38	-1.22	-1.16	-1.37	-1.34	-1.2	-1.11	-1.03	-1.35	-1.21212
TC10002175.hg.1			-1.07	1.45	-1.16	-1.03	-1.51	1.05	-1.17	-1.18	-1.61	-1.41	-1.25	-1.39	-1.17	-1.27	-1.12	-1.22	-1.41	-1.63	-1.25	-1.64	-1.26	-1.34	-1.85	-1.41	-1.3	-1.1	-1.93	-1.54	-1.68	-1.04	-1.18	-1.48	-1.9	-1.21212
TC10001645.hg.1			-1.18	-1.03	-1.13	-1.19	-1.48	1	-1.59	-1.24	-1.15	-2.1	-1.54	1.05	-1.21	-1.39	-1.01	-1.26	-1.6	-1.23	-1.57	-1.24	-1.39	-1.44	-1.19	-1.64	-1.37	-1.47	-1.65	-1.28	-1.24	-1.27	-1.13	-1.33	-1.5	-1.21182
TC09001961.hg.1			-1.24	-1.38	1.02	-1.06	-2	-1.53	1.11	1.69	-1.19	-1.02	-1.49	-1.08	1.1	-1.89	-2	-2.29	-2.02	-2	-1.56	-1.8	-1.18	-1.21	-1.68	-1.34	-1.24	-1.15	-2.44	-1.56	-1.38	-1.62	-1.54	-1.2	-1.81	-1.21152
TC10000282.hg.1	LINC00619	long intergenic non-protein coding RNA 619	-1.15	-1.12	-1.05	1.04	-1.54	-1.22	-1.4	1.22	-1.16	-1.16	1.01	-1.51	-1.13	-1.54	-1.3	-2.03	-1.55	-1.65	-1.5	-1.21	-2.1	-1.55	-1.27	-1.83	-1.78	-1.38	-1.3	-1.23	-1.79	-1.79	-1.21	-1.57	-1.23	-1.21152
TC13001145.hg.1			-1.29	-1.03	-1.03	1.01	-1.34	-1.01	1.09	1.08	-1.13	-1.17	-1.12	-1.12	-1.16	-1.76	-1.31	-1.59	-2.14	-2	-2.18	1.17	-1.68	-1.84	-1.12	-2.34	-1.71	-1.28	-1.37	-1.35	-1.95	-1.44	-2.53	-1.54	-1.79	-1.21121
TC03001999.hg.1	MIR569	microRNA 569	-1.74	-1.55	-1.19	-1.72	-1.63	1	-1.58	-1.5	-2.03	-1.24	-1.86	-1.47	-1.05	1.02	-1.1	-1.36	-1.76	-1.68	-1.19	-1.15	-1.57	-1.36	-1.27	-1.11	-1.28	-1.11	-1.47	-1.42	-1.49	1.22	-1.54	-1.18	-1.61	-1.21121
TC22000769.hg.1			-1.22	-1.1	-1.35	1.03	-1.89	-1.1	-1.06	1.34	-1.25	-1.21	-1.09	-1.16	-1.79	-1.3	1.1	-1.54	-3.24	-1.23	-1.04	-2.63	-1.63	-1.2	-1.35	-1.89	-1.2	-1.07	1.05	-1.64	-1.43	-1.3	-2.89	-2.17	-1.51	-1.21091
TC09001223.hg.1	RFK	riboflavin kinase	-1.94	-1.96	-1.33	-1.58	-1.78	-1.26	-1.5	1.35	-1.04	-1.16	-1.01	1.18	1.3	-1.4	-1.81	-2.04	-1.76	-1.84	-2.08	-1.41	-1.34	-1.4	-1.54	-1.19	-1.3	-1.99	-2.32	-1.06	-1.13	-1.15	-1.7	1.21	-1.98	-1.21091
TC09000712.hg.1	LOC101929331	uncharacterized LOC101929331	-1.4	-1.12	-1.05	-1.05	-1.55	1	-1.37	-1.58	-1.13	-1.16	-1.47	-1.28	-3.48	-1.16	1.03	-1.13	-1.25	-1.47	-1.35	-1.07	-1.02	-1.23	-1.27	-1.59	-1.57	-1.23	-1.28	-1.23	-1.19	-1.47	-1.19	-1.37	-1.28	-1.21091
TC05000023.hg.1			-1.08	-1.13	-1.15	-1.01	-1.36	-1	-1.63	-1.05	-1.07	-1.29	-1.05	-1.05	-1.01	-1.18	-1.3	-1.15	-1.26	-1.51	-1.35	-1.02	-1.34	-1	-1.09	-1.27	-1.62	-1.08	-1.15	-1.13	-1.32	-1.19	-1.32	-1.53	-1.26	-1.21061
TC14000671.hg.1	SNORD113-6	small nucleolar RNA, C/D box 113-6	-1.37	1.19	-1.19	1.03	-1.78	1.07	-1.33	-1.8	-1.32	-1.23	-1.22	-1.67	-1.21	-1.18	1	-1.46	-1.75	-1.5	-2.02	-1.41	-1.52	-1.6	-1.78	-2	-1.29	-1.81	-1.63	-1.78	-1.64	-1.78	-1.19	-1.33	-1.45	-1.21061
TC21000636.hg.1			-1.29	-1.2	-1.07	-1.06	-1.6	1	-1.22	-2.53	-1.4	-1.15	-1.16	-1.16	-1.09	-1.2	-1.54	-1.27	-1.88	-1.52	-1.25	-1.13	-1.38	-1.33	-1.06	-1.45	-1.36	-1.85	1.29	-1.3	-1.5	-1.31	-1.42	-1.21	-1.34	-1.2103
TC08000969.hg.1			-1.62	-1.61	-1.13	-1.06	-2.24	1	-2.19	1.01	-2.52	-1.75	-1.05	-1.47	-1.73	-1.84	-1.71	-1.45	-1.79	-1.62	1.02	-1.32	-1.01	-1.47	-1.75	-1.25	1.22	-1.37	-1.04	-1.43	-1.23	-1.99	-1.34	-1.18	-1.03	-1.2103
TC07001640.hg.1	KPNA7	karyopherin alpha 7 (importin alpha 8)	-1.37	-1.03	1.14	-1.44	-3.42	1.25	1.1	3.49	-1.03	-1.89	1.36	1.02	-1.1	-2.12	-2.43	-1.73	-1.37	-1.68	-2.73	-1.6	-3.18	-3.01	-3.2	-1.42	-1.77	1.41	-2.34	-2.97	-2.53	-2.89	-2.62	-2.08	2.24	-1.2103
TC16001428.hg.1			-1.11	-1.13	-1.35	-1.04	-1.72	1	-2.1	1.44	-1.39	-1.87	-2.07	-1.92	1.06	-1.39	-1.05	-1.45	-1.38	-1.84	-1.67	-1.02	-1.51	-1.45	-1.41	-1.48	-1.39	-1.25	-1.38	-1.5	-1.4	-1.29	-1.1	-1.06	-1.71	-1.21
TC01005844.hg.1	PBXIP1	pre-B-cell leukemia homeobox interacting protein 1	-1.46	-1.3	-1.07	-1.25	-1.45	-1.27	-1.19	-1.27	1.33	1.34	-1.29	-1.33	-2	-1.02	-1.44	-1.6	-2.17	-1.81	-1.79	1.2	-1.94	-1.33	-1.79	-1.6	-2.88	-1.93	-1.31	-1.24	-1.74	-1.25	1.11	-1.48	-1.7	-1.2097
TC11001828.hg.1	MIR3162	microRNA 3162	-1.43	-1.3	-1.02	-1.22	-2.28	-1.36	-1.09	1.3	-2.12	-1.65	-1.04	-1.22	-1.74	1.02	-1.03	-1.48	-1.79	-2.04	-1.15	1.69	-2.4	-1.88	-1.61	-2.15	-1.48	-1.48	-1.32	1.01	-1.13	-1.22	-1.71	-1.93	-1.67	-1.2097
TC12000328.hg.1			-1.36	-1.2	-1.16	-1.08	-1.44	-1.02	-1.16	1.39	-1.55	-1.49	-1.72	-1.32	-1.48	-1.42	-1.41	-1.51	-1.32	-1.37	-1.39	-1.36	-1.02	-1.21	-1.32	-1.52	-1.39	1.12	-1.6	-1.44	-1.16	-1.31	-1.31	-1.73	-1.64	-1.20909
TC16001149.hg.1	CSNK2A2	casein kinase 2, alpha prime polypeptide	-1.53	-1.35	1.04	-1.22	-1.15	-1.59	-1.06	2.64	-1.07	-1.17	-1.01	1.34	-1.03	-2.47	-1.43	-2.18	-1.72	-2.78	-1.56	-2.05	-1.8	-1.04	-1.79	-1.78	-1.56	-2.33	-1.21	-1.54	-1.67	-1.58	-1.89	-1.4	1.05	-1.20879
TC21000236.hg.1	KRTAP12-3	keratin associated protein 12-3	-1.44	-1.23	-1.39	-1.24	-1.85	1	-1.2	-1.3	-1.47	-1.06	-1.22	1.01	-1.21	-1.59	-1.61	-1.18	-1.45	-1.36	-1.19	-1.01	-1.15	-1.02	-1.17	-1.51	-1.54	-1.72	-1.34	-1.36	-1.3	-1.41	-1.75	-1.29	-1.34	-1.20879
TC06001631.hg.1			-1.04	-1.1	-1.15	1.07	-1.1	-1.16	-1.69	1.28	-1.36	-1.57	-1.41	-1.38	-1.07	-1.28	-1.21	-1.36	-2.61	-1.61	-1.69	-1.34	-1.5	-1.06	-1.22	-2.15	1	-1.62	-1.29	-1.94	-1.4	-1.43	-1.58	-1.69	-1.23	-1.20879
TC17000132.hg.1	MIR4521	microRNA 4521	1.02	-1.13	1.03	1.14	-1.27	1	1.25	1.42	-4.27	-1.68	-1.13	-1.78	1.06	-3.14	-2.02	-1.24	1.03	-4.25	-2.14	-5.99	-2.5	1.4	-1.88	-4.08	1.12	1.41	-3.19	-3.28	-2.09	-2.07	-2.76	1.12	-1.99	-1.20848
TC05003141.hg.1			-1.15	-1.16	-1.11	-1.12	-1.48	1	-1.47	-1.43	-1.99	-3.23	-2.59	-2.93	-1.26	-1.24	-1.17	-1.24	-1.5	-1.42	-1.24	-1.07	-1.26	-1.07	-1.17	-1.24	-1.15	-1.27	1.26	-1.32	-1.37	-1.15	-1.22	-1.33	1.21	-1.20848
TC10000315.hg.1	ZNF488	zinc finger protein 488	-1.17	-1.07	-1.21	-1.04	-1.52	-1.07	-1.23	-1.1	-1.18	-1.49	-2.42	-1.51	-1.36	-1.29	-1.46	-1.29	-1.57	-1.75	-1.34	-1.19	-1.39	1.22	-1.38	-1.66	-1.1	1.03	-1	-1.46	-1.34	-1.37	-1.62	-1.43	-1.12	-1.20848
TC02004631.hg.1			-1.33	1.02	-1.13	-1.05	-1.88	1	-1.64	-1.13	-1.41	-1.4	-1.63	-1.23	-1.11	-1.12	-1.21	-1.32	-1.72	-1.64	-1.21	-1.02	-1.77	-1.32	-1.27	-1.25	-1.52	-1.34	-1.14	-1.15	-1.61	-1.36	-1.14	-1.52	-1.31	-1.20788
TC19000575.hg.1	CYP2S1	cytochrome P450, family 2, subfamily S, polypeptide 1	-1.26	1.4	-1.09	-1.26	-1.03	1.18	-1.04	-5.31	4.86	2.4	1.02	2.95	-1.29	-3.95	1.6	-2.28	-1.45	-3.14	-1.25	1.03	-1.02	1.77	-5.18	1.57	-8.05	-9.87	-1.02	-3.19	-2.17	-3.36	-1.22	-1.62	1.41	-1.20788
TC13001361.hg.1			-1.48	-1.48	-1.05	-1.51	-1.25	-1.08	-1.7	-1.46	-1.1	-1.57	-1.66	-1.17	1.08	-1.75	-1.89	-1.57	-2.63	-1.64	-2	-1.71	-1.79	-1.83	-1.27	-1.15	-1.48	1.05	1.04	-1.8	-1.83	-1.38	-1.32	-1.43	1.96	-1.20758
TC18000017.hg.1	MYL12B	myosin light chain 12B	-1.21	1.05	-1.2	-1.03	-1.76	-1.49	-1.12	1.41	-2.05	-2.25	-1.52	-1.69	-2.62	-1.02	-1.11	-1.77	-1.61	-1.93	-1.09	-1.65	-1.63	-1.17	-1.48	-1.8	1	1.19	-2.54	-1.3	1.21	-1.45	-1.98	-2.15	-2.09	-1.20758
TC12000466.hg.1			-1.25	-1.17	-1.24	-1.08	-1.02	1	-1.92	-1.07	-1.34	-1.24	-1.49	-1.1	-1.17	-1.09	-1.19	-1.37	-1.12	-1.53	-1.2	-1.04	-1.09	-1.14	-1.14	-1.43	-1.28	-1.51	-1.2	-1.2	-1.8	-1.26	-1.09	-1.67	-1.4	-1.20727
TC06003509.hg.1			-1.14	-1.12	-1.46	1	-1.18	-1.04	-1.82	-1.54	-1.23	-1.1	-1.19	-1.16	-1.04	-1.38	-1.37	-1.14	-1.09	-1.08	-1.42	-1.6	1.02	-1.03	-1.19	-1.5	-1.18	-1.91	-1.32	-1.47	-1.3	-1.32	-2.06	-2.16	-1.31	-1.20697
TC11000930.hg.1	LOC101929295	uncharacterized LOC101929295	-1.07	1.12	-1.21	-1.01	-1.47	-1.02	1.09	-1	-1.04	-1.07	-1.12	-1.16	-1.13	-1.05	-1.54	-1.75	-1.84	-2.3	-1.52	-1.22	-1.09	-1.45	-1.39	-1.6	-2.06	-1.59	-1.21	-1.6	-1.57	-1.26	-1.37	-1.13	-1.2	-1.20697
TC05002786.hg.1	LINC00847	long intergenic non-protein coding RNA 847	-1.21	-1.08	-1.12	-1.07	-1.34	1	-1.25	-1.34	-1.21	-1.33	-2.05	-1.7	-1.28	-1.39	-1.1	-1.18	-1.25	-1.22	-1.34	-1.39	-1.46	-1.23	-1.57	-1.52	-1.6	-1.52	1.21	-1.5	-1.46	-1.36	-1.5	-1.47	-1	-1.20697
TC04000430.hg.1	SEPT11	septin 11	-1.03	-1.11	-1.53	-1.26	-1.13	-1.03	-1.63	1.55	-2.08	-1.73	-1.51	-1.25	1.51	-1.07	-1.62	-1.41	-1.21	-1.49	-1.46	-2.32	-1.63	-1.72	-1.2	1.1	1.21	-1	-1.93	-1.81	-1.29	-1.33	-1.62	-4.58	-1.22	-1.20697
TC20000150.hg.1			-1.1	-1.08	-1.13	1.07	-1.46	-1.03	-1.33	-1.32	-1.21	-1.33	-1.05	-1.08	-1.51	-1.34	-1.14	-1.05	-1.96	-1.34	-1.46	-1.13	-1.51	-1.23	-1.33	-1.37	-1.06	-1.45	-1.43	-1.21	-1.2	-1.18	-1.15	-1.13	-1.59	-1.20667
TC20001340.hg.1			-1.17	-1.41	-1.14	-1.05	-1.23	1	-1.51	-1.07	-1.33	-1.65	-1.81	-1.32	-1.44	-1.2	-1.21	-1.05	-1.85	-1.62	-1.53	-1	-1	-1.33	1.16	-1.57	-1.87	-1.65	-1.01	-1.06	-1.38	-1.58	-1.51	-1.07	-1.36	-1.20667
TC05002687.hg.1	ARHGEF37	Rho guanine nucleotide exchange factor 37	-1.12	1.01	-1.61	-1.08	-1.74	-1.13	1.19	-3.05	1.02	1	-1.05	-1.48	-3.22	-1.33	-1.29	-1.84	-1.94	-1.99	-1.33	-1.06	-2.33	-1.7	-1.45	-1.2	1.05	-1.07	-1.45	-2.03	-1.42	-1.04	-1.9	-1.79	-1.45	-1.20667
TC12000601.hg.1	RAP1B	RAP1B, member of RAS oncogene family	-1.44	-1.25	-1.22	1	-2.13	-1.44	1.26	2.77	1.09	-1.06	1.88	1.19	1.16	-2.03	-2.52	-2.53	-1.99	-2	-2.04	-1.88	-2.43	-1.68	-1.05	-1.43	-1.49	-1.07	-4.64	-1.94	-1.76	-2.69	-2.62	-2.2	-1.63	-1.20636
TC08001656.hg.1	TMEM71	transmembrane protein 71	-1.25	-1.23	-1.33	-1.06	-1.53	1	-1.15	-1.01	-1.18	-1.04	-1.6	-1.59	1.17	-1.5	-1.5	-1.39	-1.83	-1.86	-1.6	-1.27	-1.67	-1.34	-1.2	-1.59	-1.6	-1.51	-1.47	-1.46	-1.65	-1.58	-1.66	1.28	-1.61	-1.20636
TC02004397.hg.1			-1.36	-1.21	-1.26	1	-1.78	-1.9	1.06	-1.26	1.23	1	1.07	1.28	1.16	-1.61	-1.75	-2.19	-2.12	-2.47	-2.27	-2.31	1.12	-2.42	-1.71	-2.3	-1.37	-2.18	-2.17	-2.82	-2.42	-1.65	-2.03	-2.24	-1.92	-1.20606
TC22000062.hg.1			-1.4	-1.19	-1.14	-1.11	-1.61	-1.11	-1.18	1.62	-1.5	-1.49	-1.69	-1.9	-1.17	-1.2	-1.21	-1.71	-1.83	-1.34	-1.68	1.08	-1.27	-1.14	-1.37	-1.44	-1.35	-1.1	-1.23	-1.52	-1.06	-1.48	-1.39	-1.62	-1.07	-1.20606
TC22000091.hg.1			-1.4	-1.19	-1.14	-1.11	-1.61	-1.11	-1.18	1.62	-1.5	-1.49	-1.69	-1.9	-1.17	-1.2	-1.21	-1.71	-1.83	-1.34	-1.68	1.08	-1.27	-1.14	-1.37	-1.44	-1.35	-1.1	-1.23	-1.52	-1.06	-1.48	-1.39	-1.62	-1.07	-1.20606
TC22000540.hg.1			-1.4	-1.19	-1.14	-1.11	-1.61	-1.11	-1.18	1.62	-1.5	-1.49	-1.69	-1.9	-1.17	-1.2	-1.21	-1.71	-1.83	-1.34	-1.68	1.08	-1.27	-1.14	-1.37	-1.44	-1.35	-1.1	-1.23	-1.52	-1.06	-1.48	-1.39	-1.62	-1.07	-1.20606
TC04000673.hg.1			-1.31	-1.05	-1.03	-1.03	-1.6	-1.14	-1.12	-1.04	-1.4	-1.5	-1.04	-1.08	-1.32	-1.2	-1.05	-1.1	-1.32	-1.31	-1.27	1.04	-1.6	-1.07	-1.28	-1.18	-1.32	-1.89	-1.66	-1.62	-1.16	-1.33	-1.32	-1.3	-1.19	-1.20576
TC10002460.hg.1			-1.22	-1.11	-1.06	1.09	-1.88	-1.19	-1.03	1.07	-1.19	-1.32	-1.09	-1.3	-1.15	-1.45	-1.4	-1.24	-1.79	-1.63	-1.52	-1.54	-1.31	-1.36	-1.22	-1.55	-1.46	-1.03	-1.5	-1.49	-1.49	-1.49	-1.04	-1.46	-1.43	-1.20545
TC02003557.hg.1			-1.32	-1.04	-1.16	-1.08	-1.07	-1.01	-1.29	-1.19	-1.12	-1.25	1.14	-1.07	-1.04	-1.62	-2.43	-1.27	-1.13	-1.59	-2.11	1.18	-1.17	-1.37	-1.38	-1.5	-1.47	-2.18	-1.31	-1.56	-1.58	-1.05	-1.18	-1.34	-1.22	-1.20545
TC17002556.hg.1			-1.11	1	-1.18	-1.03	-1.72	1	-1.41	-1.07	-1.23	-1.15	-1.32	-1.25	-1.15	-1.26	-1.38	-1.64	-1.4	-1.3	-1.36	-1.65	-1.46	-1.41	-1.38	-1.55	-1.51	-1.33	-1.45	-1.33	-1.27	-1.41	-1.43	-1.13	-1.5	-1.20515
TC12001203.hg.1			-1.47	-1.22	-1.2	-1.19	-1.4	-1.75	-1.15	-1.26	-1.02	1.05	-1.04	-1.04	-1.09	-1.49	-1.36	-1.67	-2.12	-1.15	-1.22	-1.51	1	1.36	-1.16	-1.91	-1.74	-2.02	-1.7	-1.57	-1.16	-1.72	-1.59	-1.64	-1.62	-1.20515
TC04000054.hg.1			-1.53	-1.48	-1.22	-1.1	-1.6	-1.05	-1.07	1	1.36	-1.03	1.14	-1.01	-1.29	-1.95	-1.71	-1.7	-1.51	-1.91	-1.21	-1.6	-1.17	-1.36	-1.53	-1.44	-1.37	-1.6	-1.48	-1.62	-1.81	-1.42	-1.21	-1.7	-1.58	-1.20485
TC01005241.hg.1	GPR153	G protein-coupled receptor 153	-1.37	-1.15	1.12	1.04	-1.64	-1.33	1.35	1.14	1.04	1.25	-1.96	-1.35	1.31	-2.15	-3.36	-3.39	-4.88	-2.82	-2.38	-2.01	-2.15	-1.28	-2.1	-1.01	-2.21	-1.53	-1.65	1.3	-1.08	-1.52	-1.71	-1.79	-1.46	-1.20394
TC06000310.hg.1	OR2J3	olfactory receptor, family 2, subfamily J, member 3	-1.07	1.13	-1.18	1.09	-1.57	1.04	-1.49	-1.25	-2.26	-1.5	-1.65	-1.98	-1.43	-1.56	-1.3	-1.7	-1.55	-1.71	-1.3	-1.29	-1.27	-1	-1.31	-1.33	-1.2	-1.46	-2.08	-1.02	-1.15	-1.56	-1.26	-1.47	-1.09	-1.20394
TC08000184.hg.1	CHMP7	charged multivesicular body protein 7	-1.74	-1.58	-1.59	-1.26	-1.56	1	-1.69	-1.14	-2.03	-1.64	-2.01	-1.71	-1.18	-1.49	-2.05	-1.82	-2.1	-2.51	-1.21	-2.15	1.6	-1.13	-1.98	-1.61	1.17	-1.32	1.22	-1.3	1.1	-1.37	-2.89	-2.78	1.02	-1.20394
TC05002435.hg.1			-1.27	-1.17	-1.18	-1.15	-1.35	-1.01	1.01	-1.27	-1.99	-1.71	-1.52	-2.2	-1.33	-1.27	-1.34	-1.17	-1.5	-1.37	-1.38	-1.07	-1.25	-1.4	-1.11	-1.32	-1.34	-1.5	-1.16	-1.46	-1.13	-1.33	1.07	-1.28	-1.27	-1.20364
TC14001495.hg.1			-1.5	-1.02	-1.46	1.28	-1.55	1.06	-1.65	1.34	-1.77	-1.24	-1.22	-1.25	-1.17	-1.35	-1.35	-1.75	-1.42	-1.28	-1.22	-1.02	-1.07	-1.68	-1.9	-1.44	-1.65	-1.13	-1.34	-2.34	-2.27	-1.53	-1.16	-1.45	-1.21	-1.20333
TC02004206.hg.1			-1.74	-1.94	-1.49	-1.87	-1.53	-1.1	-1.82	1.47	-1.29	-1.68	-3.29	-1.25	-1.09	-1.37	-1.37	-1.33	-1.42	-1.45	-1.4	-1.54	-1.32	-1.1	-1.26	-1.36	1.16	-1.2	1.32	-1.41	-1.35	-1.12	-1.34	-1.08	-1.15	-1.20333
TC01005033.hg.1			-1.15	-1.27	1.26	1.16	-1.86	-2.02	-1.01	2.03	-1.03	-1.41	-1.46	-1.85	-1.39	-1.99	-1.72	-1.52	-1.43	-1.38	-1.99	1.58	-1.11	-2.32	-1.22	-1.04	-1.63	-1.05	-1.17	-1.88	-3.57	-1.94	-1.27	-1.37	-1.68	-1.20303
TC04001868.hg.1			-1.21	-1.27	-1.41	-1.09	-1.98	-1.28	-1.35	-1.21	-1.3	-1.3	-1.35	-1.5	-1.3	-1.83	-1.03	-1.16	-1.89	-1.54	-1.28	1.09	-1.04	-1.15	-1.13	-1.44	-1.27	-1.59	-1.49	-1.36	-1.34	-1.4	1.03	-1.06	-1.26	-1.20273
TC16001113.hg.1	LINC00919	long intergenic non-protein coding RNA 919	-1.28	-1.08	-1.03	-1.01	-1.38	1	1.26	-1.3	-1.26	-1.14	-1.17	-1.44	-1.22	-1.3	-1.34	-1.21	-1.95	-1.05	-1.76	-1.35	-1.33	-1.29	-1.2	-1.76	-1.1	-1.71	-1.53	-1.75	-1.62	-1.57	-1.2	-1.23	-1.39	-1.20273
TC0X000014.hg.1	CD99	CD99 molecule	-1.08	1.18	-2.02	-1.13	-2.51	1.5	-2.57	-1.05	-5.1	-5.41	-3.87	-6.49	-2.44	1.7	-1.44	-3.98	-5.45	-4.53	1.3	1.32	3.01	3.33	2.24	-2.13	-1.17	1.79	-1.04	-1.3	-2.5	1.05	1.34	-1.21	-1.02	-1.20242
TC12001995.hg.1			-1.34	-1.12	-1.38	-1.1	-2.79	1	-1.41	1.6	-1.32	-1.03	-1.52	-1.16	-1.02	-1.88	-1.24	-1.38	-1.64	-1.47	-1.16	-1.48	-1.23	-1.71	-1.36	-1.26	-1.35	-1.51	-1.42	-1.38	-2.26	-1.59	1.14	-1.65	-1.26	-1.20242
TC07002854.hg.1	HOXA10	homeobox A10	-1.16	-1.1	1.18	-1.69	-1.14	-3.64	-1.22	20.57	-1.62	-1.75	-2.32	-3.53	2.92	-2.92	-2.57	-1.27	1.69	1.49	1.31	-2.7	3.11	3.58	-1.43	-1.05	-1.71	-1.35	-1.29	-19.23	-16.22	-1.02	-1.05	-1.3	-1.25	-1.20242
TC03003054.hg.1			-1.11	-1.14	-1.89	-1.18	-1.67	-1.37	1.13	1.36	1.15	-1.18	4.4	1.77	1.66	-1.38	-2.14	-1.42	-1.21	-1.44	-1.66	-2.09	-1.25	-1.31	-3.77	-3.45	-1.44	-2.31	-2.6	-1.9	-2.06	-1.56	-3.21	-2.32	-3.09	-1.20242
TC15000569.hg.1			1.06	1.35	-1.02	1.85	-1.38	1.5	1.34	2.01	-1.41	-1.59	3.27	2.12	-1.06	-1.24	-2.63	-1.78	-1.98	-2.13	1.39	-3.66	-4.75	-3.36	-4.33	-1.14	-2.1	-2.09	-1.85	-1.04	-1.03	-1.24	-2.23	-8.12	-2.4	-1.20212
TC06001714.hg.1	TREML2	triggering receptor expressed on myeloid cells-like 2	-1.95	-2.8	-7.62	-1.16	-1.99	-3.19	-7.26	1.16	-2.24	-1.63	-1.26	-2.82	-1.57	-1.21	-1.79	-1.69	-2.57	-1.96	2.47	3.04	-1.48	2.09	-1.16	-1.78	-1.3	-1.89	1.13	1.97	1.15	-2.15	-1.92	5.65	-1.94	-1.20212
TC16001361.hg.1	DBNDD1	dysbindin (dystrobrevin binding protein 1) domain containing 1	-1.27	-1.16	-1.18	-1.09	-1.45	-1.04	-1.38	-1.05	-1.08	-1.08	-1.33	-1.19	-1.39	-1.34	-1.15	-1.34	-1.42	-1.54	-1.23	1.16	-1.4	-1.23	-1.56	-1.08	-1.15	-1.42	-1.21	-1.53	-1.53	-1.1	-1.16	-1.34	-1.4	-1.20182
TC04001385.hg.1			-1.47	-1.07	-1.04	-1.02	-1.37	1	-1.82	1.33	-1.33	-1.53	-1.97	-1.79	-1.13	-1.05	-1.12	-1.19	-1.54	-1.56	-1.49	-1.31	-1.61	-1.48	-1.28	-1.56	1.13	-1.57	-1.13	-1.65	-1.65	-1.5	-1.76	-1.78	-1.34	-1.20152
TC18000343.hg.1			-1.48	-1.26	-1.21	1	-1.75	1.02	-2.48	1.32	-1.78	-2.09	-3.67	-2.5	-1.45	-2.52	1.4	-1.35	-2.69	-2.61	-2.81	2.52	-1.09	1.68	-2.13	-1.74	-1.23	-1.45	-1.41	-1.34	-1.45	-1.23	-1.24	-1.07	-1.55	-1.20121
TC10002143.hg.1			-1.24	-1	-1.11	-1.04	-2.03	1	-1.57	-1.32	-1.69	-1.19	-1.61	-1.36	-1.2	-1.07	-1.27	-1.75	-1.55	-1.57	-1.24	-1.1	-1.13	1.02	-1.37	-1.41	-1.1	-1.62	-1.06	-1.35	-1.59	-1.27	-1.21	-1.42	-1.2	-1.20061
TC07000705.hg.1	DOCK4-AS1	DOCK4 antisense RNA 1	-1.28	-1.11	-1.03	-1.07	-1.69	1	-1.16	1.24	-1.22	-1.27	-1.08	-1.28	-1.26	-1.31	-1.12	-1.13	-1.51	-1.14	-1.56	-1.23	-1.93	-1.55	-1.21	-2.12	-1.12	-1.74	-1.29	-1.61	-1.24	-1.54	-1.35	-1.35	-1.35	-1.2003
TC09002209.hg.1	PAPPA	pregnancy-associated plasma protein A, pappalysin 1	-1.06	-1.1	-1.09	-1.17	-1.62	-1.2	-1.25	-1.23	-1.34	-2.02	-1.35	1.09	-1.52	-1.09	-1.43	-1.1	-1.62	-1.52	-1.01	1	-1.96	-1.16	-1.21	-1.54	-1.42	-1.62	-1.35	-1.12	-1.22	-1.33	-1.1	-1.12	-1.83	-1.2003
TC13001154.hg.1			-1.21	1.01	-1.08	1	-2.16	1	-1.58	-1.18	-1.08	-1.2	-1.19	-1.21	-1.3	-1.69	-1.82	-2.05	-1.3	-1.63	-1.61	-1.03	-1.75	-1.21	-1.22	-1.45	-1.22	-1.34	-1.67	-1.73	-1.31	-1.65	-1.33	-1.01	-1.41	-1.2003
TC02003619.hg.1	LOC101928386	uncharacterized LOC101928386	-1.26	-1.48	1.04	-1.27	-1.32	-1.01	-1.22	-1.09	-1.18	-1.39	-1.14	-1.69	-1.18	-1.22	-1.31	-1.29	-1.37	-1.26	-1.32	-1.24	-1.33	-1.19	-1.25	-1.37	-1.26	-1.16	-1.21	-1.19	-1.2	-1.39	-1.27	-1.24	-1.34	-1.2
TC11003303.hg.1			-1.43	-1.09	-1.1	-1.02	-1.25	1	-1.12	-1.16	-2.04	-1.1	-1.51	-1.25	-1.29	-1.31	-1.29	-1.21	-1.37	-1.3	-1.15	-1.69	-1.1	-1.29	-1.55	-1.64	-1.47	-1.72	-1.61	-1.08	-1.36	1.15	-1.38	-1.35	-1.52	-1.2
TC09000672.hg.1	FPGS	folylpolyglutamate synthase	-1.13	-1.15	-1.19	-1.14	-1.42	-1.04	-1.08	-1.63	-1.3	-1.28	-1.16	-1.4	1.39	-1.35	-1.33	-1.29	-1.42	-1.35	-1.39	-1.48	-1.5	-1.65	-1.26	-1.51	-1.45	-1.77	-1.51	-1.21	-1.16	1.05	-1.45	-1.38	-1.66	-1.2
TC04000314.hg.1			-1.18	-1.18	-1.32	-1.1	-1.5	1	-1.27	-1.09	-1.18	-1.28	-1.45	-1.03	-1.2	-1.14	-1.34	-1.4	-1.17	-1.74	-1.19	-1.38	-1.37	-1.02	-1.17	-1.47	-1.16	-1.43	-1.13	-1.3	-1.27	-1.36	-1.18	-1.54	-1.06	-1.2
TC0X001900.hg.1			-1.19	-1.1	-1.08	1.06	-1.63	1	-1.11	-1.04	-1.1	-1.09	-1.29	1.14	-1.25	-1.17	-1.45	-1.9	-1.62	-1.22	-1.41	-1.31	-2.02	-1.5	-1.53	-1.53	-1.49	-1.48	-1.48	-1.6	-1.76	-1.54	-1.21	-2.09	-1.61	-1.2
TC11000093.hg.1	OR52K1	olfactory receptor, family 52, subfamily K, member 1	-1.25	-1.12	-1.21	-1.11	-1.47	1	-1.12	-1.11	-1.03	-1.14	-1.44	-1.63	-1.35	-1.19	-1.35	-1.61	-1.32	-1.35	-1.16	-1.22	-1.24	-1.05	-1.42	-1.65	-1.28	-1.63	-1.85	-1.43	-1.41	-1.44	-1.41	-1.64	1.03	-1.2
TC11001659.hg.1			-1.17	-1.17	-1.32	-1.05	-1.32	-1.04	-1.11	-1.02	-1.36	-1.01	1	1.01	-1.01	-1.14	-1.05	-1.26	-1.73	-1.43	-1.72	-1.85	-1.03	-1.23	-1.28	-1.71	-1.5	-1.52	-1.51	-1.63	-1.59	-1.27	-1.37	-1.54	-1.66	-1.1997
TC05000723.hg.1	CYSTM1	cysteine-rich transmembrane module containing 1	-1.24	-1.27	-1.2	-1.3	-1.31	-1.08	-1.06	-1.65	1.14	-1.08	-1.01	1.01	-1.9	-1.34	-1.53	-1.34	-1.57	-1.74	-1.36	-1.05	-1.45	-1.21	-1.28	-1.22	-1.32	-1.09	-1.49	-1.25	-1.71	-1.15	-1.65	-1.48	-1.41	-1.1997
TC05000371.hg.1			-1.34	-1.36	1.19	-1.05	-1.62	-1.13	-1.01	1.14	-1.1	-1.21	1.03	1.26	1.1	-1.52	-2.29	-1.81	-1.33	-1.88	-1.24	-1.25	-1.32	-1.44	-2.74	-1.34	-2.37	-2.38	-2.63	-1.59	-1.99	-1.32	-1.44	-1.7	-1.9	-1.19939
TC12002369.hg.1	LOC100652999	uncharacterized LOC100652999	-1.18	-1.22	-1.22	1.16	-1.61	-1.04	1.72	-1.19	-1.11	-1.01	-1.07	1.76	-1.22	-1.33	-1.32	-1.68	-1.8	-1.44	-1.33	-1.19	-1.69	-1.39	-1.71	-2.14	-1.44	-1.54	-2.51	-1.37	-1.7	-1.04	-2.02	-1.4	-2.3	-1.19909
TC11002486.hg.1			-1.61	-1.48	-2.16	-1.57	-2.22	-1.31	-3.02	-1.81	-1.16	-1.2	-1.22	-1.45	-1.38	-1.25	-1.37	-1.32	-1.49	-1.57	-1.34	-1.34	1.41	4.01	-1.07	-1.84	-1.74	-1.77	-1.2	-1.38	-1.83	-1.59	-1.08	1.26	-1.48	-1.19909
TC01001127.hg.1			-1.83	-1.91	-1.19	-1.19	-1.38	1	-3.37	-1.13	-1.97	-1.98	1.66	-1.51	2.73	-3.2	-1.06	-2.44	-2.61	-2.14	-1.05	-2.45	-2.01	-2.04	1.19	-2.77	-1.44	-2.05	1.06	1.1	1.08	-4.01	1.05	-1.66	-2.04	-1.19879
TC05000757.hg.1	PCDHB14; PCDHB10	protocadherin beta 14; protocadherin beta 10	-3.04	-2.9	-2.34	1.19	-1.09	-1.12	-19.05	1.8	-1.03	1.72	1.01	1.4	-1.06	-2.16	-1.12	-1.75	-1.48	-1.63	-1.15	-1.66	1.48	2.35	-1.88	-1.2	1.01	-2.18	-1.14	-1.72	-1.27	2.51	2.36	-2.65	-1.76	-1.19848
TC01004847.hg.1			-1.21	-1.34	-1.23	-1.13	-1.65	-1.15	1	-1.31	1.04	1.02	1	-1.08	-1.15	-1.35	-1.34	-1.93	-1.56	-1.79	-1.31	-1.63	-1.8	-1.53	-1.63	-2.04	-1.91	-1.77	-1.59	-1.66	-1.56	-1.77	-1.02	-1.37	-1.8	-1.19848
TC03003352.hg.1	RBM5	RNA binding motif protein 5	-1.7	-1.51	-1.16	-1.6	-1.42	-1.41	-1.44	-1.02	1.2	1.39	-1.16	1.05	-1.32	-1.51	-1.42	-1.46	-1.47	-1.43	-1.38	-1.18	-1.6	1.07	-1.42	-2.85	-1.28	-1.09	-1.79	-2.24	-2.68	-1.56	-1.07	-1.37	-1.72	-1.19848
TC20000756.hg.1	BCL2L1	BCL2-like 1	-1.45	1.02	1.03	-1.09	-1.83	1.17	-3.64	-2.6	-1.41	-1.63	-3.47	-2.06	-2.65	-2.03	-1.44	-2.29	-1.85	-2.19	1.04	1.26	-1.11	1.13	-1.26	-1.1	-2.37	-1.27	-1.4	-1.51	-1.1	-1.5	-1.68	-1.34	1.08	-1.19818
TC03000037.hg.1	THUMPD3	THUMP domain containing 3	1.26	1.21	-1	1.23	1.04	1.04	-2.35	-1.48	-1.95	-2.09	-2.72	-1.61	-1.33	-1.15	-1.26	-1.28	-1.21	-1.2	1.08	-1.24	-1.08	-1.8	-1.38	-2.74	-2.13	-1.93	-1.06	-3.64	-4.02	-1.31	-1.08	-1.29	-1.07	-1.19818
TC03001905.hg.1	GPR87	G protein-coupled receptor 87	-1.18	-1.44	-1.24	-1.08	-1.36	-1.28	-1.3	1.22	-1.16	-1.24	-1.35	-2.13	-1.13	-1.12	-1.19	-1.37	-1.27	-1.13	-1.24	-1.32	-1.28	-1.32	-1.29	-1.34	-1.26	-1.14	-1.1	-1.5	-1.14	-1.28	-1.14	-1.19	-1.24	-1.19788
TC01006194.hg.1			-1.6	-1.58	-1.2	-1.31	-2.1	-1.32	1.08	1.14	-1.16	-1.37	-1.46	-1.1	1.21	-1.17	-1.51	-2.02	-1.71	-2.03	-1.13	2.05	-1.67	-1.19	-2.05	-1.32	-1.22	-1.16	-1.68	-1.75	-1.97	-1.86	-2.14	-1.63	-1.59	-1.19758
TC17000135.hg.1			-1.54	-1.41	-1.49	-1.34	-1.86	-1.48	1.18	-2.28	1.03	1.1	-1.5	-1.05	3.31	-1.9	-1.11	-1.68	-1.27	-1.87	-1.44	-2.96	-1.49	1.57	-1.93	-4.6	-2.79	-1.91	-1.64	-1.35	-1.65	-1.41	-1.95	1.57	-2.38	-1.19758
TC09000568.hg.1	SNX30	sorting nexin family member 30	-1.39	-1.11	1.02	-1.33	-1.46	-1.09	-1.86	3.39	-1.03	-1.56	-1.13	-1.44	1.67	-1.26	-2.09	-1.26	-1.28	1.07	-4.13	-2.87	-1.35	1.77	-1.47	-1.62	-1.43	-1.18	-1.69	-3.84	-3.72	-1.11	-1.9	-1.25	-1.58	-1.19727
TC06000468.hg.1			-1.41	-1.1	-1.62	-1.22	-2.12	1	-1.18	-1.06	-1.12	-1.32	1.03	-1.53	1.03	-1.79	-1.08	-1.54	-1.43	-1.51	-1.65	-1.19	-1.47	-1.2	-1.75	-1.16	-1.72	-1.27	-1.49	-1.48	-1.43	-1.44	-1.65	-1.42	-1.22	-1.19727
TC19002262.hg.1			-1.14	1.04	-1.11	-1.11	-1.79	1	1.24	-1.15	-1.47	-1.26	-1.03	-1.01	-1.06	-1.65	-1.19	-1.49	-2.1	-1.57	-1.08	-1.25	-2.22	-1.55	-1.27	-2.28	-2.29	-1.37	-1.62	-1.03	-1.04	-1.25	-1.21	-1.53	-1.65	-1.19667
TC07001909.hg.1	ZC3HAV1L	zinc finger CCCH-type, antiviral 1-like	-1.19	-1.68	-1.47	1.04	-2.27	-1.2	-1.7	1.51	-1.22	1.03	-1.19	1.52	2.25	-2.61	-1.62	-1.11	-1.11	1.1	-3.78	-7.86	3	1.06	-2.18	-1.94	-1.04	-1.8	-1.52	-1.96	-4.58	-2.11	-1.55	-1.64	-1.67	-1.19667
TC02001598.hg.1			-1.35	-1.24	-1.05	-1.19	-1.42	1	-1.47	-1.05	-1.23	-1.31	-1.5	-1.99	-1.45	-1.24	-1.21	-1.32	-1.56	-1.36	-1.43	-1.16	-1.11	-1.07	-1.17	-1.37	-1.23	-1.1	-1.5	-1.52	-1.55	-1.66	-1.29	-1.39	1	-1.19667
TC17001039.hg.1	CAMTA2	calmodulin binding transcription activator 2	-2	-1.68	-1.45	-1.22	-1.83	1	-4.3	-1.57	-2.4	-2.12	-4.56	-4.73	-2.52	1.11	-1.58	-1.47	-1.56	-1.66	1.03	1.25	-1.19	1.53	1.01	-1.87	1.17	1.06	-1.03	-2.39	-1.92	-1.55	-1.9	-1.25	1.1	-1.19667
TC06002221.hg.1	RAET1K	retinoic acid early transcript 1K pseudogene	-1.29	-1.27	1.06	-1.09	-1.23	1	-1.58	1.69	-1.63	-1.14	-1.41	-1.65	-1.05	-1.44	-1.52	-1.47	-1.23	-1.7	-1.07	-1.92	-2.11	-1.27	-1.58	-1.03	-1.25	-1.12	-1.42	-1.59	-1.44	-1.29	-2.18	-1.77	-1.49	-1.19636
TC09000457.hg.1	MIRLET7F1	microRNA let-7f-1	-2.08	-1.62	1.3	-1.17	-2.13	-1.34	-3.41	-1.23	-1.02	1.17	-1.51	-1.38	-2.1	-1.77	-1.05	-1.16	-2.17	-1.29	-1.39	1.08	-1.59	1.52	-1.29	-2.03	-1.48	-1	-1.48	-2.2	-2.65	-1.66	-1.46	1.17	-1.06	-1.19636
TC0X001199.hg.1	MIR548M	microRNA 548m	-1.24	1.11	-1.41	-1.07	-2.12	1.06	-1.45	-1.01	-1.33	-2.18	-1.16	-1.64	-1.3	-1.19	-1.59	-1.11	-2.25	-2.16	-1.28	1.35	-1.94	1.6	-1.36	-1.92	-1.81	-1.16	-1.56	-1.16	-2.15	-1.15	-2.13	-1.47	-1.29	-1.19606
TC11000760.hg.1			-1.26	-1.2	-1.1	-1.16	-1.37	-1.13	-1.62	1.14	-1.56	-1.8	-1.03	-1.2	-1.41	-1.28	-1.19	-1.1	-1.63	-1.5	-1.19	-1.13	-1.16	-1.19	-1.16	-1.43	-1.22	-1.06	-1.13	-1.38	-1.27	-1.04	-1.38	-1.1	-1.21	-1.19545
TC15000838.hg.1	MIR1179	microRNA 1179	-1.57	-1.75	-1.24	-1.17	-1.25	-1.37	-1.08	1.31	-1.04	1.05	-1.89	-1.06	-1.45	-1.14	-1.32	-1.23	-2.22	-1.51	-1.14	1.11	-1.25	-1	-1.49	-1.67	-1.78	-1.33	-1.28	-1.28	-1.84	-1.59	-1.5	-1.62	-1.86	-1.19545
TC20000111.hg.1			-1.32	-1.5	1.06	-1.25	-1.75	1	-1.61	-1.32	-1.56	-1.4	-1.7	-1.78	-2.23	-1.76	1.14	-1.14	-1.7	-1.36	-2.19	1.17	-1.07	-1.02	-1.03	-1.81	-1.77	-1.9	-1.13	-1.05	-1.43	-1.2	-1.84	-1.78	-1.2	-1.19485
TC19001306.hg.1	GMIP	GEM interacting protein	-1.27	-1.43	-1.31	-1.02	-1.11	-1.12	-1.28	1.09	-1.08	1.17	-1.19	-1.57	1.16	-1.29	-1.65	-1.9	-2.01	-2.11	-1.69	-1.52	-1.37	-1.39	-1.39	-1.47	-1.32	-1.28	-1.37	-1.51	-1.37	-1.18	-1.59	-1.58	-1.47	-1.19455
TC0X000885.hg.1	CTPS2	CTP synthase 2	-1.44	-1.64	-1.05	-1.09	-1.65	-1.04	-1.18	-1.17	-1.02	-1	-1.74	-3.54	-1.51	-1.14	-2.53	-2.62	-2.09	-2.61	-1.3	-1.42	1.07	-1.48	1.34	-1.96	-1.98	-2.21	1.12	-1.49	-1.57	-1.03	1.88	1.55	-1.88	-1.19455
TC09002572.hg.1	CBWD5	COBW domain containing 5	-1.45	-1.56	-1.22	-1.52	-1.95	-2.45	-1.29	2.41	1.09	1.18	-1.16	1.08	1.6	-3.12	-1.43	-1.23	-1.31	-1.08	-1.7	-1.32	-2.58	-3.26	-1.29	-2.23	-2.07	-2.52	-2.39	1	1.03	-1.83	-2.34	-1.02	-3.49	-1.19455
TC02003467.hg.1			-1.11	-1.3	-1.21	-1.14	-1.37	-1.09	-1.21	1.45	-1.15	-1.23	-1.58	-1.12	-1.11	-1.35	-1.28	-1.29	-1.3	-1.44	-1.21	-1.15	-1.3	-1.21	-1.42	-1.35	-1.19	-1.16	-1.31	-1.4	-1.3	-1.29	-1.2	-1.66	-1.43	-1.19424
TC04001585.hg.1	MAML3	mastermind-like transcriptional coactivator 3	-1.28	-1.34	-1.4	-1.43	-1.3	-1.15	1.19	-1.38	-1.03	1.28	-1.2	1.17	-1.38	-1.76	-2	-1.46	-1.63	-1.67	-2.58	-2.2	-1.94	-2.1	-1.92	-1.06	-1.25	-1.26	1.17	-1.41	-1.6	-1.15	-1.1	-1.91	-1.32	-1.19394
TC0X000989.hg.1			-1.17	-1.29	1.05	1.13	-1.65	-1.25	-1.17	1.53	-1.3	-1.21	-1.92	-1.2	-1.04	-1.59	-1.08	-1.41	-2.04	-1.77	-1.99	-1.15	-1.28	-1.42	-1.3	-1.6	-1.47	-1.43	-1.55	-1.31	-1.74	-1.3	-1.84	-1.07	-1.56	-1.19364
TC05002041.hg.1	PANK3	pantothenate kinase 3	-1.54	-1.74	-1.03	-1.81	-1.57	-1.18	1.2	3.34	-1.07	-1.3	1.03	-1.08	1.61	1.14	-2.43	-2.48	-2.32	-2.91	-1.16	-2.08	-1.93	1.06	-3	-6.23	1.06	1.61	-1.33	-3.98	-2.2	-2.11	-3.14	-3.25	1.44	-1.19333
TC10000392.hg.1			-1.45	-1.07	-1.02	-1.03	-2.06	1	-1.33	-1.14	-1.44	-1.23	-1.35	-1.46	-1.12	-1.6	-1.29	-1.59	-1.4	-1.74	-1.61	-1.01	-1.46	-1.14	-1.2	-1.39	1.14	-1.56	-1.33	-1.07	-1.11	-1.77	-1.22	-1.11	-1.21	-1.19303
TC07001633.hg.1	TECPR1	tectonin beta-propeller repeat containing 1	-1.1	-1.04	-1.08	-1.03	-1.46	1	-1.15	-1.25	-1.21	-1.17	-1.29	-1.39	-1.33	-1.35	-1.16	-1.26	-1.5	-1.4	-1.22	-1.2	-1.31	-1.21	-1.17	-1.27	-1.12	-1.35	-1.47	-1.39	-1.3	-1.41	-1.23	-1.29	-1.24	-1.19242
TC06002114.hg.1	STX7	syntaxin 7	-1.88	-1.41	-1.24	-1.36	-2.29	-1.38	-1.86	-1.93	1.34	1.11	-1.41	-1.23	-1.6	-1.57	-1.43	1.31	1.33	1.42	-1.66	-1.47	-1.9	-1.08	-2.12	-1.2	-1.72	-2.08	-1.69	-2.72	-1.3	-1.72	-2.05	-1.08	-1.47	-1.19212
TC01001522.hg.1	RABGAP1L	RAB GTPase activating protein 1-like	-2.01	-1.93	-1.35	-1.26	-1.23	-1.13	-1.38	-2.76	1.22	1.29	-1.08	-1.06	-1.28	-2.37	-2.76	-2	-2.37	-1.58	-2.04	1.06	-2.04	-1.5	-3.07	1.12	-1.19	-2.38	1.17	-1.74	-1.91	-1.76	1.09	-2.19	1.08	-1.19212
TC19002278.hg.1	MED16	mediator complex subunit 16	-1.18	-1.38	-1.3	-1.39	-1.38	-1.08	1.72	-1.71	1.01	1.22	1.91	1.33	1.2	-2.78	-1.47	-1.67	-1.45	-2.04	-1.9	-2.95	1.03	-1.37	-4.66	-1.39	-1.34	-2.45	-1.41	-2.01	-2.36	-1.79	-2.29	-2.56	-1.44	-1.19182
TC01005682.hg.1			-1.19	-1.22	-1.04	-1.1	-1.27	1	-1.12	-1.3	-1	-1.11	-1.3	-1.1	-1.17	-1.23	-1.22	-1.5	-1.39	-1.43	-1.14	-1.05	-1.33	-1.08	-1.09	-1.67	-1.41	-1.24	-1.34	-1.38	-1.42	-1.39	-1.37	-1.42	-1.3	-1.19152
TC08000952.hg.1			-1.22	-1.27	-1.13	-1.02	-1.52	-1.1	-1.26	-1.06	-1.23	-1.15	-1.39	-1.04	1.07	-1.39	-1.26	-1.16	-1.39	-1.48	-1.36	-1.28	-1.44	-1.19	-1.33	-1.14	-1.28	-1.43	-1.06	-1.17	-1.24	-1.5	-1.25	-1.51	-1.14	-1.19152
TC17000672.hg.1	ABCC3	ATP binding cassette subfamily C member 3	-1.97	-1.5	-1.7	-1.8	-1.79	-1.47	-1.39	-1.98	1.5	1.1	-1.7	-1.27	-4.09	1.18	1.64	-1.44	-1.17	-1.57	1.32	1.3	-6.58	-3.53	-5.94	2.02	-1.05	1.19	-1.37	-5.98	-1.24	1.42	-1.75	-1.05	1.34	-1.19152
TC17002308.hg.1			-1.23	-1.04	-1.01	-1.08	-1.66	1	-1.25	1.09	-1.49	-1.37	-1.29	-1.07	-1.08	-1.32	-1.18	-1.41	-1.7	-1.46	-1.4	-1.23	-1.78	-1.65	-1.23	-1.57	-1.49	-1.22	-1.11	-1.36	-1.46	-1.5	-1.29	-1.19	-1.28	-1.19121
TC04001829.hg.1	LOC100506272	uncharacterized LOC100506272	-1.13	-1.09	-1.1	-1.02	-1.48	1	-1.07	-1.09	-1.13	-1.1	-1.14	-1.03	-1.04	-1.29	-1.2	-1.31	-1.44	-1.13	-1.34	-1.12	-1.56	-1.08	-1.28	-1.72	-1.36	-1.34	-1.58	-1.1	-1.25	-1.48	-1.35	-1.6	-1.36	-1.19121
TC03002744.hg.1			-1.28	-1.15	-1.39	1.25	-2.5	-1.46	-2.22	-1.14	-1.41	-1.45	-3.17	-2.51	-1.4	-2.29	-1.91	-2.05	-2.13	-1.37	-1.11	1.18	-1.88	-1.18	1.67	1.43	-2.47	-3.13	1.28	-2.54	-3.38	-2.48	1	3.04	-1.16	-1.19121
TC06003403.hg.1	BTNL2	butyrophilin-like 2	-1.14	-1.13	-1.24	1.11	-1.48	-1.1	-1.04	-1.21	-1.24	-1.3	-1.14	-1.2	-1.24	-1.06	-1.4	-1.18	-1.37	-1.31	-1.45	1.03	-1.22	-1.27	-1.37	-1.46	-1.64	-1.69	-1.27	-1.05	-1.61	-1.35	-1.54	-1.63	-2.1	-1.19061
TC06002264.hg.1	MIR3918	microRNA 3918	-1.41	-1.35	-1.17	-1.33	-1.34	-1.15	-1.06	1.12	-1.33	-1.22	-1.04	1.13	-1.09	-1.27	-1.47	-1.14	-1.18	-1.14	-1.34	-1.49	-1.2	-1.12	-1.15	-1.38	-1.95	-1.58	-1.49	-1.71	-1.48	-1.22	-1.8	-1.41	-1.53	-1.19061
TC02000407.hg.1	ANXA4	annexin A4	1.37	1.34	-1.59	1.66	-1.03	1.07	-1.24	-32.59	-1.15	-1.07	1.38	-1.12	-11.51	1.08	-1.1	-1.14	-1.15	1.52	1.3	2.97	1.14	-2.3	1.06	-1.25	-1.26	-3.09	1.05	2.22	1.44	1.16	1.47	-1.04	1.13	-1.19
TC02002436.hg.1			1.35	1.14	1.06	-1.29	-1.83	-2.36	1.05	-1.01	1.24	1.22	1.4	-1.77	-2.29	-1.92	-1.13	-1.35	-1.21	-1.6	-1.12	-1.19	-2.16	-1.43	-1.32	-1.56	-3.12	-3.7	-2.6	-1.6	-2.22	-2.1	-1.48	-1.62	-2.74	-1.1897
TC17002910.hg.1	HOXB6	homeobox B6	-1.34	-1.75	1.21	-2.04	-1.44	-6.51	-6.12	12.85	-2.42	-2.2	-1.9	-1.71	1.12	1.67	-1.5	1.69	2.61	3.12	1.29	-2.88	2.01	1.51	-1.09	-1.05	-1.31	-1.66	-5.02	-4.96	-5.62	-4.31	-3.91	-1.65	-5.95	-1.1897
TC02002378.hg.1	CXCR4	chemokine (C-X-C motif) receptor 4	-1.52	-1.4	-1.39	-1.36	-1.88	-1.19	1.28	-1.62	-1.92	-2.7	1.19	1.78	-1.76	2.02	-1.59	-1.71	-2.05	-1.79	-1.52	-1.08	-1.52	-1.41	-2.08	-2.09	-1.62	2.7	-2.02	-1.31	-1.95	-1.9	-2.09	-1.64	-2.11	-1.18939
TC6_mann_hap4000076.hg.1			-1.06	-1.04	-1.07	-1.05	-2.04	1	-1.35	1.19	-1.41	-1.54	-1.56	-2.01	-1.41	-1.11	-1.25	1.1	-2.37	-1.5	-1.25	-1.06	-1.49	-1.24	-2.12	-2.22	-1.03	-1.38	-1.49	-1.35	-1.16	-1.44	-1.38	-1.09	-1.07	-1.18939
TC15002370.hg.1	SV2B	synaptic vesicle glycoprotein 2B	-1.25	-1.4	-1.32	-1.19	-1.4	-1.18	-1.45	-1.03	-1.12	-1.44	-1.07	-1.01	-1.2	-1.22	-1.1	-1.67	-1.52	-2.03	-1.37	-1.21	-1.2	-1.04	-1.11	-1.64	-1.66	1.06	-1.21	-1.44	-1.41	-1.3	-1.41	-1.72	1.02	-1.18909
TC14000935.hg.1			-1.41	-1.83	-1.67	1.01	-2.14	-1.61	-1.43	1	-1.21	1.28	-1.24	1.06	1.47	-1.44	-1.34	-1.24	-1.48	-1.63	-1.6	-1.67	-1.39	-1.41	-1.61	-1.51	-1.59	-2.09	-1.61	-1.75	-1.48	-1.46	-1.99	-2.17	-2.05	-1.18879
TC13001721.hg.1	ERCC5	excision repair cross-complementation group 5	-2.45	-2.12	-1.5	-1.5	-1.73	1.03	-3.92	1.21	1.35	1.1	-1.48	-1.02	-1.16	-3.31	-2.4	-3.13	-3.29	-3.09	-2.35	-2.36	-1.71	1.81	-1.55	1.36	-1.33	-1.02	-1.09	-3.04	-3.02	-1.91	1.02	2.1	1.27	-1.18879
TC13000621.hg.1	TUSC8	tumor suppressor candidate 8 (non-protein coding)	-1.2	-1.87	-1.06	-1.56	-1.31	-1.35	-1.56	1.25	-1.98	1.01	-1.73	-1.44	1.86	-1.03	-1.87	-1.5	-3.54	-2.43	-1.03	-1.04	-1.46	-1.08	-1.15	-3.11	-1.38	-3.58	-2.2	-2.84	-1.67	1.93	1.52	1.94	-2.76	-1.18848
TC11000206.hg.1	ARNTL	aryl hydrocarbon receptor nuclear translocator-like	-1.07	-1.1	1.02	-1.16	-1.3	1	-1.18	-1.15	-1.34	-1.35	1.04	-1.2	-1.29	-1.99	-1.42	-1.83	-1.92	-2.18	-1.81	-1.55	-1.95	-1.28	-1.68	1.08	-1.22	-1.22	-1.58	-1.88	-1.88	-2.07	-1.19	-1.33	-1.21	-1.18758
TC09002352.hg.1			-1.1	-1.16	-1.1	-1.05	-1.38	-1.03	-1.05	-1.09	-1.16	-1.16	-1.41	-1.18	-1.02	-1.13	-1.22	-1.07	-1.24	-1.34	-1.14	-1.22	-1.4	-1.32	-1.21	-1.21	-1.28	-1.23	-1.19	-1.13	-1.16	-1.17	-1.12	-1.24	-1.27	-1.18727
TC02001297.hg.1	PNKD	paroxysmal nonkinesigenic dyskinesia	-1.32	-1.14	1.44	1.07	-1.68	1.13	-1.31	-1.93	1.36	1.15	-1.25	-1.62	-1.34	-1.2	-1.27	-2.44	-1.97	-2.64	-1.89	-1.19	-1.22	-1.19	-1.59	-1.46	-2.84	-2.75	-1.46	-2.87	-2.01	-1.8	-2.41	-1.08	1.54	-1.18727
TC10000591.hg.1	GHITM	growth hormone inducible transmembrane protein	-1.12	-1.44	-1.27	-1.04	-1.64	-1.25	1	2.71	-1.26	-1.3	1.04	-1.3	1.29	-1.01	-1.92	-1.83	-1.91	-2.54	-1.1	-2.4	-1.65	-1.78	-2.46	-1.54	1.29	-1.23	-2.24	-1.7	-1.43	-1.17	-2.68	-2.29	-2.01	-1.18727
TC18000831.hg.1			-1.1	-1.1	1.01	-1.05	-1.46	1	-1.19	1.06	-1.21	-1.3	1.02	-1.24	-14.16	-1.28	1.06	-1.17	-1.38	-1.12	-1.49	-1.08	-1.24	-1.04	-1.14	-1.02	-1.11	-1.1	1.11	-1.17	-1.17	-1.45	-1.2	-1.24	-1.22	-1.18697
TC04001530.hg.1	ANKRD50	ankyrin repeat domain 50	-1.21	-1.21	-1.56	-1.17	-1.44	-1.04	-2.3	1.02	-1.05	-1.01	-1.3	-1.61	-2.03	-2.37	-2.18	-2.82	-2.34	-2.78	-1.88	-1.44	-1.25	-1.07	-1.22	1.29	-1.44	1.35	1.66	-2.03	-1.74	-1.22	-1.7	-1.42	1.34	-1.18697
TC6_dbb_hap3000085.hg.1			-1.19	-1.03	-1.19	1	-1.88	-1.11	1.06	-1.11	-1.43	-1.16	-1.45	-1.1	-1.44	-1.07	-1.17	-1.56	-2.2	-1.37	-1.3	-1.82	-1.27	-1.39	-2.01	-2.19	-1.72	-1.9	-1.77	-1.4	1.03	-1.56	-1.62	-1.94	1.09	-1.18697
TC14000371.hg.1	PRKCH	protein kinase C, eta	1.33	1.67	1.4	1.25	-2.28	1	1.05	-2.2	-1.89	-2.17	-3.77	-2.48	-3.68	1.09	1.06	-2.15	-1.65	-2.74	-1.15	-1.05	-3.36	-2.78	-2.04	3.18	-1.78	-1.18	-1.34	-2.2	-1.77	-3.05	-1.34	-2.83	-1.31	-1.18667
TC10002542.hg.1	ZNF438	zinc finger protein 438	-2.31	-1.53	-1.52	-1.17	-2.38	1	-1.15	-4	1.92	1.42	1.21	1.62	-1.07	-1.86	-1.61	-1.75	-1.97	-1.97	-1.89	-1.13	-1.33	-1.08	-2.07	-1.8	-1.58	-2.51	-1.36	-2.1	-1.45	1.08	-1.77	-1.61	-1.44	-1.18667
TC02001867.hg.1	EFEMP1	EGF containing fibulin-like extracellular matrix protein 1	-1.07	-1.11	-1.12	-1.06	-1.26	1	-1.06	-1.75	-1.21	-1.22	-1.1	-1.14	-8.61	-1.09	1.04	-1.1	-1.14	-1.19	-1.03	1.04	-1.27	-1.16	-1.05	-1.22	-1.18	-1.12	-1.19	-1.13	-1.15	-1.08	-1.08	-1.15	-1.19	-1.18636
TC02003852.hg.1			-1.16	-1.04	-1.01	-1.03	-1.57	1	-1.44	1.19	-1.26	-1.33	-1.04	-1.16	-1.05	-1.4	-1.15	-1.48	-1.87	-1.92	-1.82	-1.09	-1.71	-1.69	-1.17	-1.48	-1.21	-1.14	-1.72	-1.47	-1.41	-1.79	-2.22	-1.64	1.14	-1.18606
TC10002360.hg.1			-1.5	-1.41	-1.1	-1.05	-1.45	1	-1	-1.12	-1.07	-1.36	-1.45	-1.39	-1.75	-1.33	-1.17	-1.03	-1.13	-1.67	-1.19	-1.01	-1.04	-1.05	-1.19	-1.55	-1.31	-1.21	-1.25	-1.48	-1.52	-1.06	-1	-1.16	-1.13	-1.18576
TC16000307.hg.1			-1.01	1.08	-1.13	1.02	-1.34	1.04	-1.07	-1.29	-1.22	-1.22	-2.68	-2.82	-1.19	-1.42	-1.35	-1.57	-1.15	-1.6	-1.18	-1.27	-1.55	-1.48	-1.23	-1.08	-1.84	-1.27	-1.24	-1.79	-1.29	-1.35	-1.11	-1.4	-1.12	-1.18545
TC04000425.hg.1	FAM47E; FAM47E-STBD1; STBD1	family with sequence similarity 47, member E; FAM47E-STBD1 readthrough; starch binding domain 1	-1.42	-1.31	-1.15	-1.39	-1.78	1	-2.01	-1.23	1.04	1.04	-1.09	-1.01	-1.78	-1.95	1.07	-1.14	-1.02	-1.16	-1.86	-1.83	-1.62	-1.78	-1.05	-1.21	-1.52	-1.87	-1.78	-1.82	-1.61	-1.83	-1.42	-1.26	-1.37	-1.18545
TC19000309.hg.1			-1.18	1.18	-1.22	-1.09	-1.85	-1.1	1.02	1.76	-2.08	-1.41	-1.58	1.09	-1.22	-1.41	-1.33	-1.41	-1.59	-2.53	-1.29	-1.43	-1.27	-1.61	-1.52	-2.22	-2.28	-1.29	-1.33	-1.44	-1.33	-1.59	-1.55	-1.55	-1.46	-1.18515
TC07002003.hg.1			-1.23	-1.34	-1.13	-1.31	-1.78	-1.32	1.18	1.07	-1.5	-1.34	-1.33	-1.69	1.16	-1.76	-1.03	-1.47	-1.29	-1.17	-1.72	-1.09	-1.17	1.09	-2	-1.53	-1.47	-1.26	-1.58	-1.8	-2.03	-1.88	-1.91	-1.44	-2.04	-1.18515
TC14000684.hg.1	SNORD114-7	small nucleolar RNA, C/D box 114-7	-1.19	-1.06	-1.25	-1.23	-1.43	1	-1.13	-1.5	-1.21	-1.2	-1.43	-1.05	-1.27	-1.09	-1.22	-1.08	-1.64	-1.6	-1.21	1.24	-1.52	-1.04	-1.33	-2.25	-1.24	-1.21	-1.22	-1.39	-1.25	-1.44	-1.49	-1.57	-1.59	-1.18455
TC01000099.hg.1	VAMP3	vesicle associated membrane protein 3	1.25	1.5	1.55	1.11	1.14	-1.07	1.69	1.23	-1.05	-1.13	-1.42	-1.5	-1.06	-1.9	-1.04	-2.45	-1.84	-3.53	-2.68	-2.52	-2.11	-1.71	-2.08	-1.13	-1.26	-1.09	-2.07	-2.18	-1.78	-1.94	-2.9	-3.5	-1.61	-1.18424
TC05003111.hg.1			-1.52	-1.17	-1.08	-1.08	-1.7	1	1.02	-1.08	-1.8	-1.07	-1.07	-1.45	1.21	-1.35	-1.31	-1.62	-1.8	-1.72	-1.14	-1.82	-1.48	-1.16	-1.11	-1.83	-1.63	-1.25	-1.44	-1.32	-1.56	-1.24	-1.44	-1.83	-1.23	-1.18394
TC06000439.hg.1			-1.56	-1.83	-1.37	-1.47	-1.46	-1.98	1.2	-1.29	-1.27	-1.12	1.31	-1.3	-1.28	-1.19	1.47	-1.31	-1.71	-1.59	-2.1	1.4	1.14	-1.12	-1.45	-1.91	-1.57	-1.86	-2.31	-2.43	-1.8	-1.68	-2.19	-2	-1.43	-1.18364
TC08000275.hg.1	ZNF703	zinc finger protein 703	-1.65	-1.66	-1.76	-1.21	-1.86	1	-2.05	1.4	1.14	-1.1	-2.6	-1.44	1.7	-3.07	-3	-3.9	-2.33	-3.69	-1.66	-1.75	1.22	-1.11	2.26	1.13	-2.53	-3.7	1.06	-2.17	-1.62	-1.62	-2.46	1	-1.03	-1.18364
TC07000785.hg.1	FLNC	filamin C, gamma	-1.11	-1.18	-1.22	-1.11	-1.43	-1.08	-1.26	2.06	-2.09	-7.22	-2.04	-2.36	-1.1	-1.11	-1.54	-1.44	-1.52	-1.63	-1.05	-1.19	-1.37	-1.17	-1.14	-1.45	2.62	1.26	-1.19	-1.37	-1.31	-1.31	-1.52	-1.5	1.02	-1.18333
TC07002920.hg.1	RASA4CP	RAS p21 protein activator 4C, pseudogene	-1.44	-1.6	1.31	-1.56	-1.74	-1.07	1.69	-1.26	1.76	1.34	-1.11	1.9	1.33	-3.52	-1.9	-2	-2.36	-2.18	-3.07	-1.55	-2.62	-1.92	-1.8	-1.39	-2.11	-2.23	-1.89	-2.73	-3.65	-2.37	-1.69	1.01	1.38	-1.18303
TC17000963.hg.1	RPH3AL	rabphilin 3A-like (without C2 domains)	-1.34	-1.22	-1.21	-1.24	-1.21	1	-1.91	-1.67	-1.35	-1.49	-2.18	-1.63	-1.45	-1.05	-1.33	-1.33	-1.47	-1.57	-1.29	-1.07	-1.56	-1.66	-1.06	-1.34	1.02	-1.51	-1.22	-1.49	-1.52	-1.26	-1.38	-1.12	1.08	-1.18273
TC10000458.hg.1	FAM149B1	family with sequence similarity 149, member B1	-1.72	-1.56	-1.2	-1.34	-1.79	-1.11	1.18	-2.31	1.45	1.26	-1.17	-1.06	-1.19	-1.14	-1.25	-1.62	-1.32	-1.68	-1.54	-1.64	-2.97	-3.15	-2.67	1.44	-1.45	-1.72	-1.2	-1.6	-1.25	1.03	-1.3	-1.51	-1.93	-1.18273
TC10001590.hg.1	BLOC1S2	biogenesis of lysosomal organelles complex-1, subunit 2	-1.14	-1.85	-1.93	-1.33	-1.13	1	-2.26	-2.3	-1.99	-1.54	-1.65	-2.37	-1.43	-1.31	-1.17	-1.11	-1.08	-1.06	-1.26	-3.04	1.15	1.35	-1.16	-1.12	-1.06	-1.44	-1.01	-1.27	1.01	-1.25	-1.35	-1.46	-1.46	-1.18242
TC12000347.hg.1	CCDC184	coiled-coil domain containing 184	-1.24	-1.32	-1.46	-1.17	-1.34	-1.44	-1.24	1.14	-1.12	-1.27	1.07	-1.07	-1.04	-1.26	-1.34	-1.09	-1.21	-1.25	-1.07	-1.25	-1.17	-1.6	-1.53	-1.44	-1.39	-1.26	-2.18	-1.15	-1.43	-1.24	-1.4	-1.65	-1.61	-1.18242
TC09001039.hg.1	RPP25L	ribonuclease P/MRP 25kDa subunit-like	-1.26	-1.55	-1.13	-1.08	-1.48	-1.76	-1.12	-1.05	-1.05	-1.02	1	-1.17	1.9	-1.58	-1.07	-1.21	-1.53	-1.5	-1.55	-1.38	-1.26	-1.42	-1.95	-1.9	-1.6	-1.62	-1.24	-1.06	-1.29	-1.06	-1.26	-1.31	-1.45	-1.18212
TC17002615.hg.1	NR1D1	nuclear receptor subfamily 1, group D, member 1	-1.43	1.67	2.4	1.02	-1.21	2	-2.33	3.48	1.57	1.15	-2.17	-3.3	1.54	-3.21	-1.67	-5.34	-3.63	-6.44	-3.4	3.75	-1.77	-1.25	-3.84	2.86	-1.77	4.87	-2.13	-5.55	-2.65	-5.24	-7.94	-1.27	2.22	-1.18212
TC02002752.hg.1			-1.28	-1.05	-1.07	-1.18	-2.01	1.03	-3.6	-2.35	-1.72	-1.88	-1.92	-1.62	-2.5	-1.2	-1.21	-1.52	-2.14	-1.38	1.01	1.54	-1.22	1.13	-1.04	-1.28	-1.02	-1.56	-1.17	-1.69	-1.41	-1.24	-1.58	-2.08	1.2	-1.18212
TC08001805.hg.1			-1.94	-1.69	-1.78	-1.32	-2.88	1	-2.51	1.07	1.32	1.56	1.41	1.01	-1.49	-1.32	-2.08	-1.82	-1.72	-2.46	-1.46	-1.17	-1.19	1.02	-2.14	-1.54	-2.33	-1.37	-1.84	-2.16	-1.79	-1.64	-1.93	-2.31	-1.5	-1.18152
TC12003187.hg.1			-1.3	-1.09	-1.17	-1.07	-1.59	-1.12	-1.51	-1.01	-1	-1.07	-1.2	-1.13	-1.45	-1.39	-1.45	1.01	-1.07	-1.45	-1.47	-1.02	-1.49	-1.24	-1.36	-1.5	1.03	-1.66	-1.47	-1.33	-1.6	-1.45	-1.18	-1.72	-1.47	-1.18152
TC09002313.hg.1			-1.13	-1.04	-1.04	-1.03	-1.17	1	-1.54	-1.09	-1.55	-1.24	-1.3	-1.08	-1.17	-1.13	-1.04	-1.32	-1.73	-1.36	-1.15	-1.09	-1.83	-1.16	-1.18	-1.57	-1.29	-1.4	-1.1	-1.28	-1.1	-1.2	-1.31	-1.11	-1.25	-1.18121
TC20000109.hg.1	DSTN	destrin (actin depolymerizing factor)	-1.56	-1.36	-1.27	-1.46	-2.94	-1.37	1.08	-1.56	1.54	1.49	2	1.87	1.94	-1.62	-1.27	-1.26	-1.07	-1.45	-1.17	-1.67	-1.05	-1.11	-3.19	-8.25	-2.4	-3.34	-1.86	1.12	1.09	-1.48	-3.93	-1.75	-1.72	-1.18121
TC06002260.hg.1	SERAC1	serine active site containing 1	-1.53	-1.29	-1.24	-1.13	-2.31	-1.32	-2.03	1.35	-1.63	-1.9	-2.37	-2.08	-1.49	1.09	-1.25	-1.45	-1.51	-1.61	-1.74	-1.47	-2.08	-1.93	1.79	1.34	1.2	1.09	-1.99	-2.77	-1.29	-1.43	-1.97	-1.42	-2.61	-1.18121
TC03003275.hg.1			-1.14	-1.06	-1.27	-1.07	-1.37	1	-1.25	-1.03	-1.05	-1.1	-1.12	-1.16	-1.09	-1.25	-1.14	-1.14	-1.59	-2.13	-1.72	-1.53	-1.56	-1.21	-1.19	-1.23	-1.32	-1.04	-1.41	-1.47	-1.88	-1.64	-1.88	-1.09	1.16	-1.18091
TC05000715.hg.1	CXXC5	CXXC finger protein 5	-1.28	-1.23	-1.2	-1.36	-1.49	-1.39	1.15	-1.45	1.54	1.24	1.36	1.71	-1.01	-1.55	-1.87	-1.58	-1.62	-1.61	-1.52	-1.64	-1.61	-1.38	-1.82	-2.29	-1.78	-2.08	-1.92	-1.72	-1.77	-1.71	-1.99	-2.36	-1.74	-1.18091
TC04001424.hg.1			-1.45	-1.18	-1.26	-1.09	-1.73	1	-1.35	1.18	-1.52	-1.07	-1.27	-1.26	-1.07	-1.07	-1.17	-1.3	-1.57	-1.86	-1.22	-1.08	-1.5	-1.41	-1.55	-1.75	-1.01	-1.23	-1.44	-1.19	-1.4	-1.41	-1.26	-1.28	-1.2	-1.18091
TC0X000709.hg.1			-1.34	-1.17	-1.14	1.08	-1.92	1	-1.43	-1.02	-1.08	-1.21	-1.56	-1.25	-1.25	-1.33	-1.17	-1.33	-1.83	-1.26	-2.16	1.09	-1.36	-1.08	-1.44	-1.78	-1.22	-1.55	-1.4	-1.45	-1.26	-1.29	-1.38	-1.55	-1.92	-1.18061
TC02001673.hg.1	OST4	oligosaccharyltransferase complex subunit 4 (non-catalytic)	-1.17	-1.23	-1.23	1.15	-1.9	-1.65	-1.12	1.52	-1.11	-1.14	1.03	-1.36	-1.3	-1.49	1.1	-1.44	-1.13	-1.57	-1.28	-1.33	-1.49	-1.64	-1.76	-1.88	-1.78	-1.39	-1.53	-1.64	-1.66	-1.59	-2.24	-1.89	-1.81	-1.1803
TC14001753.hg.1			-1.23	-1.27	-1.12	-1.16	-1.87	1	-1.67	1.19	-1.3	-1.07	-1.62	-2.25	-1.29	-1.55	-1.28	-1.52	-1.58	-1.66	-1.26	-1.36	-1.45	-1.35	-1.27	-1.67	1.24	-1.05	-1.39	-1.63	-1.25	-1.21	-1.53	-1.22	-1.3	-1.1803
TC05000360.hg.1			-1.21	-1.35	-1.01	-1.13	-1.57	1	1.06	-1.26	-1.6	-1.8	-1.06	1.06	-1.2	-1.35	-1.31	-1.56	-2.31	-1.63	-1.35	1.3	-1.86	-1.5	-1.37	-2	-2.27	-1.98	-1.23	-1.52	-2.08	-1.53	-1.14	-1.03	-1.16	-1.1803
TC12000645.hg.1			-1.51	-1.75	1.01	-1.45	-1.62	-1.36	-1.69	-1.6	-1.12	1.06	-3.42	-2.03	-1.1	-1.01	-2.14	-2.06	-1.72	-1.83	-1.67	-1.02	-1.89	-1.93	-1.39	-1.11	1.05	-1.06	-1.01	-1.34	-1.39	-1.78	1.04	1.67	-1.78	-1.1803
TC14001097.hg.1	NEMF	nuclear export mediator factor	-1.33	-1.4	-1.57	-1.47	-1.81	-2.11	-1.18	1.42	-1.04	-1.06	1.18	1.08	1.03	-1.46	-2.17	-1.93	-2.06	-2.02	-2	-1.74	-1.3	-1.88	-1.67	-1.89	-1.58	-1.35	-1.05	-1.72	-2.24	-1.03	1.32	-1.59	-1.32	-1.18
TC04001899.hg.1			-1.51	-1.4	-1.16	-1.09	-1.24	-1.47	-1.2	-1.07	-1.03	1.04	-1.66	-1.85	-1.34	-1.21	-1.03	-1.5	-1.3	-1.4	-1.29	-1.03	-1.81	-1.11	-1.51	-1.61	1.11	-1.57	-1.27	-1.14	-1.3	-1.41	-1.16	-1.15	-1.26	-1.1797
TC15002563.hg.1	RORA	RAR-related orphan receptor A	-2.63	-2.89	-1.25	-1.35	-2.71	-2.09	-1.51	1.1	-5.41	-7.13	-6.77	-4.84	-1.71	-1.26	-1.11	-1.61	-1.65	-2.03	-1.15	-1.24	3.85	19.77	-2.01	-1.9	1.48	3.19	-1.95	-2.49	-2.22	-2.81	-1.6	-1.96	-1.03	-1.17939
TC03002434.hg.1			-1.14	-1.4	-1.72	-1.02	-1.35	-1.65	-1.24	1.29	-1.04	-1.03	-1.68	-3.65	-3.48	1.12	-1.22	-1.29	-1.72	-1.84	-1.31	1.17	-1.25	-1.4	-1.13	-1.47	-1.34	1.15	-1.61	-1.36	-1.17	-1.36	-1.25	-1.53	-1	-1.17939
TC01003335.hg.1	GLMP	glycosylated lysosomal membrane protein	-2.07	-1.61	-1.67	1.26	-1.47	1	-4.72	-2.02	-1.61	-1.19	-2.37	-3.13	-2.86	-2.04	-1.14	-1.77	-1.36	-1.45	-1.46	1.15	-1.24	-1.27	1.39	-1.05	-1.62	-2.01	2.51	-2.12	-1.1	-1.59	-1.27	-1.05	2.04	-1.17909
TC05000502.hg.1			-2.07	-1.45	-1.12	-1.57	-2.08	1	-1.07	1.25	-1.21	-1.17	-1.04	-1.43	-1.22	-1.12	-1.01	-1.49	-2.16	-1.97	-1.47	-1.06	-1.04	-1.36	-1.31	-1.54	1.23	-1.19	-2.16	-1.82	-1.55	-1.2	-1.07	-1.27	-1.17	-1.17909
TC14001886.hg.1			-1.59	-1.03	-1.35	-1.09	-1.67	1.06	-1.04	1.13	-1.37	-1.77	-1.46	-1.43	-1.09	-1.39	-1.45	-1.68	-1.79	-1.99	-1.11	-1.62	-1.52	-1.3	-1.14	-1.65	-1.83	1.03	-1.18	-1.33	-1.04	-1.46	-1.23	-1.27	-1.26	-1.17909
TC05001845.hg.1	TMEM173	transmembrane protein 173	-1.31	-1.36	-3.75	-1.38	1.95	-1.73	-1.87	-2.44	-1.68	-1.44	1.37	-1.92	2.04	-1.2	-2.02	-2.5	-3.04	-2.54	-1.06	-2.04	-2.4	-2.3	1.39	-1.21	-1.25	-2.34	-1.19	-2.4	-2.71	1.74	1.16	1.81	-1.29	-1.17909
TC01003063.hg.1			-1.5	-1.07	-1.06	-1.57	-2.76	1.01	-1.61	-1.56	-1.87	-2.9	-3.87	-1.76	-4.95	1.38	1.11	1.17	-2.21	-1.11	-2.2	2.09	-1.49	-1.24	1.43	-1.19	-2.63	-2.4	1.44	-1.51	-2.32	-1.41	-1.21	-2.49	1.37	-1.17848
TC09001384.hg.1			-1.5	-1.07	-1.06	-1.57	-2.76	1.01	-1.61	-1.56	-1.87	-2.9	-3.87	-1.76	-4.95	1.38	1.11	1.17	-2.21	-1.11	-2.2	2.09	-1.49	-1.24	1.43	-1.19	-2.63	-2.4	1.44	-1.51	-2.32	-1.41	-1.21	-2.49	1.37	-1.17848
TC01006072.hg.1	C1orf132	chromosome 1 open reading frame 132	-2.13	-1.92	-1.39	-1.27	-1.43	1	-3.09	-1.58	1.23	1.2	-1.26	-1.33	-1.34	-1.38	-1.55	-1.48	-1.56	-1.27	-1.4	-1.1	-1.36	-1.07	-1.22	-1.17	-2	-1.22	-1.42	-1.65	-1.68	-1.77	-1.12	1.02	-1.18	-1.17848
TC6_cox_hap2000092.hg.1			-1.23	-1.28	-1.22	-1.06	-2.01	1	1.02	1.04	-1.41	-1.34	-1.55	-1.18	-1.24	-1.3	-1.22	-1.29	-2.22	-1.44	-1.17	-1.14	-1.23	-1.32	-1.76	-1.98	-1.03	-1.38	-1.63	-1.37	-1.28	-1.56	-1.38	-1.62	-1.1	-1.17818
TC05000893.hg.1	FABP6	fatty acid binding protein 6, ileal	-1.4	-1.34	-1.23	1.05	1.24	-2.29	3.4	1.21	2.78	2.11	1.54	1.92	2.38	-2.33	-3.3	-4.52	-3.55	-4.44	-1.45	2.23	-2.12	-2.41	-2.89	-2.33	-5.01	-3.61	-2.01	-1.14	1.13	-2.01	-3.23	-2.89	-4.37	-1.17818
TC15001873.hg.1			-1.61	-1.8	-2.24	-1.22	-2.09	-3.45	-1.06	1.96	1.07	1.75	2.34	-1.03	1.38	-2.35	-1.67	-1.54	-2.52	-2.46	-1.27	-2.12	1.23	-1.5	-1.23	-2.23	1.08	-2.11	-2.11	-2.16	-1.39	-3.67	-1.04	-1.6	-2.21	-1.17788
TC04000278.hg.1	SLAIN2	SLAIN motif family member 2	-1.29	-1.58	-1.22	-1.08	-1.24	-1.05	1.34	1.42	1.41	1.33	1.59	1.4	2.29	-1.9	-1.46	-1.86	-1.62	-2.07	-2.55	-2.8	-2.17	-2.7	-1.63	-1.95	-1.29	-1.07	-1.76	-1.9	-1.98	-1.74	-4.11	-4.4	-1.23	-1.17788
TC01004328.hg.1			-1.29	-1.39	-1.21	-1.23	-1.71	-1.36	-1.05	4.62	-1.15	-1.07	2.63	1.53	1.26	-1.14	-1.71	-1.99	-1.34	-1.38	-1.89	-3.65	-1.87	-2.01	-3.16	-2.31	-1.22	1.34	-3.45	-1.3	-1.76	-1.38	-2.91	-1.89	-2.42	-1.17758
TC17002037.hg.1	MPDU1	mannose-P-dolichol utilization defect 1	1.06	-1.27	-2.52	1.07	-1.17	1.18	-4.15	-1.89	-3.82	-2.82	-1.51	-2.58	-2.19	-1.05	1.01	1.05	1.23	-1	-1.26	-2.98	-1.32	-3.05	1.05	-3.8	2.48	-1.84	-1.34	1.03	-1.04	-1.25	-2.52	-2.02	-1.62	-1.17727
TC05000837.hg.1	GPX3	glutathione peroxidase 3	1.48	3.24	-1.17	1.32	-2.77	1.44	-3.07	-1.99	-1.92	-1.89	-5.45	-2.25	-4.66	4.8	-1.69	-1.64	1.02	1.07	-1.98	1.06	-1.51	-1.92	-2.27	-2.86	-2.66	-3.04	1.16	-2.72	-3.11	-2.44	-3.37	2.13	-1.19	-1.17727
TC15000072.hg.1	SNORD116-30	small nucleolar RNA, C/D box 116-30	1.22	2.51	2.07	1.83	-1.85	1	-1.53	-7.62	-2.94	-3.9	-9.09	-6.02	-6.72	-1.62	-1.45	-1.51	-2.03	-1.49	1.28	2.14	3.4	6.64	2.15	-1.6	-1.38	-1.2	-1.48	-1.35	-1.82	-1.57	-2.26	-1.35	-1.29	-1.17667
TC10000430.hg.1	PALD1	phosphatase domain containing, paladin 1	-1.39	-1.61	-1.41	-1.16	-1.57	-1.39	1.12	2.7	-1.76	-2.12	-5.94	-3.01	2.38	-1.04	-1.95	-1.81	-1.87	-1.51	-1.23	-1.2	-1.83	-2.43	1.1	-1.85	-1.23	-1.12	-1.33	-1.49	1.24	1.48	-2.46	-1.19	-1.95	-1.17667
TC04001149.hg.1			-1.25	-1.08	-1	-1.12	-1.33	-1.04	-1.34	-1.09	-1.45	-1.8	-1.4	-1.02	-1.11	-1.26	-1.18	-1	-1.62	-1.26	-1.44	1.3	-1.14	-1.25	-1.08	-1.51	-1.05	-1.39	-1.34	-1.23	-1.31	-1.21	-1.25	-1.22	-1.35	-1.17636
TC11002612.hg.1			-1.12	-1.21	-1.11	-1.03	-1.81	-1.01	-1.2	1.03	-1.36	-1.9	-2.15	-1.11	-1.62	-1.16	1.09	-1.01	-1.21	-1.55	-1.19	1.1	-1.8	-1.39	-1.86	-1.57	-1.36	-1.19	-1.24	-1.49	-1.86	-1.59	-1.36	-1	-1.58	-1.17636
TC11002602.hg.1			-1.23	-1.19	1.02	-1.12	-1.84	1	-1.03	-1.44	-1.31	-1.25	1.06	-1.24	-1.16	-1.42	-1.54	-1.12	-1.84	-1.37	-1.53	-1.03	-1.9	-1.42	-1.51	-1.9	-1.59	-1.56	-1.25	-1.35	-1.4	-1.57	-1.38	-1.14	-1.27	-1.17636
TC19000164.hg.1	UBL5	ubiquitin-like 5	-1.38	-1.32	-1.61	-1.08	-2.46	-1.61	1.64	2.76	1.48	1.45	2.65	1.1	1.31	-3.27	-1.45	-1.59	-1.56	-1.98	-1.53	-2.37	-1.87	-2.89	-2.46	-2.24	-1.15	-1.6	-2.78	-1.69	-1.2	-1.84	-2.22	-2.74	-3.32	-1.17636
TC10002284.hg.1			-1.82	-1.25	1.14	1.1	-2.19	1.14	-1.28	1.25	1.12	-1.02	-1.11	-1.38	-5.86	-1.4	-1.91	-1.53	-2.6	-2.59	-1.32	-1.57	-2.25	-1.03	-1.33	1.22	-1.53	-1.25	-1.64	-1.64	-2.29	-2.04	-1.55	-1.47	1.07	-1.17606
TC22000764.hg.1			-1.37	-1.24	-1.56	-1.04	-1.64	1	-1.03	-1.09	-1.05	1.24	1.03	-1.04	-1	-1.46	-1.37	-1.64	-1.45	-1.25	-1.61	-1.26	-1.33	-1.05	-1.32	-1.46	-1.41	-1.4	-1.24	-1.73	-1.9	-1.45	-2.04	-1.92	-1.72	-1.17576
TC04000438.hg.1			-1.41	-1.36	-1.18	-1.22	-1.66	-1.17	-1.27	1.16	-1.17	-1.14	-1.12	1.07	-1.18	-1.86	-1.08	-1.25	-1.86	-1.4	-1.36	-1.03	1.04	-1.21	-1.18	-1.4	-1.58	-1.27	-1.51	-1.36	-1.51	-1.58	-1.88	-2.2	-1.66	-1.17545
TC08000291.hg.1	LETM2	leucine zipper-EF-hand containing transmembrane protein 2	-1.12	-1.25	-1.31	-1.22	-1.29	1	-1.17	-1.22	-1.18	-1.12	-1.5	-1.41	-1.56	-1.04	-1.38	-1.26	-1.47	-1.5	1.11	-1.34	-1.46	-1.29	-1.32	-1.41	-1.06	-1.43	-1.53	-1.05	-1.23	-1.32	-1.45	-1.44	-1.57	-1.17545
TC0X002021.hg.1			-1.38	-1.16	-1.19	-1.1	-1.63	1	-1.11	1	-1.46	-1.13	-1.25	-1.47	-1.73	-1.5	-1.03	-1.55	-1.84	-1.57	-1.09	-1.09	-1.74	1.04	-1.44	-1.58	-1.31	-1.52	-1.36	-1.52	-1.59	-1.35	-1.14	-1.51	-1.49	-1.17545
TC03002643.hg.1			-1.17	-1.17	-1.25	-1.01	-1.62	1	-1.91	-1.04	-1.45	-1.45	-2.49	-1.84	-1.36	-1.16	-1.39	-1.08	-1.47	-1.39	-1.24	-1	-1.04	-1.05	-1.21	-1.21	-1.18	-1.14	1.1	-1.51	-1.33	-1.14	-1.18	-1.29	-1.11	-1.17515
TC04001749.hg.1			-1.22	-1.12	-1.02	-1.1	-1.36	1	-1.18	1.23	-1.2	-1.21	-1.52	-1.72	-1.08	-1.46	-1.33	-1.6	-2.13	-1.98	-1.66	-1.62	-1.42	-1.64	-1.33	-1.47	-1.15	-1.04	-1.5	-1.32	-1.56	-1.12	-1.94	1.1	-1.11	-1.17515
TC14001870.hg.1	DIO3OS	DIO3 opposite strand/antisense RNA (head to head)	-2.04	-1.65	-1.06	1.1	-1.38	-1.12	-1.48	1.64	-1.07	1.12	-1.43	-1.31	1.6	-1.92	-2.06	-1.36	-1.72	-1.54	-1.98	-1.44	-1.25	-1.46	-1.81	-2.17	-2.48	-1.63	-1.02	-1.74	-2.28	-2.03	-1.69	-1.15	1.03	-1.17515
TC16001294.hg.1	CDYL2	chromodomain protein, Y-like 2	-1.29	-1.23	-1.57	-1.16	-1.93	-1.16	-1.52	1.32	-1.04	-1.16	-1.06	-1.56	-1.41	-1.32	-1.97	-1.81	-2.08	-1.96	1.14	2.11	-1.65	-1.88	-1.36	-1.99	-1.82	-1.05	-1.03	-1.83	-1.57	-1.76	-1.94	1.15	-1.38	-1.17485
TC01001299.hg.1	FDPS	farnesyl diphosphate synthase	-2.24	-2.32	-1.49	-1.45	-1.93	-1.02	-1.14	4.68	1.29	-1.58	2.17	1.28	2.05	-1.13	-3.45	-3.62	-2.89	-1.72	-1.32	-3.13	-2.68	-1.57	-3.95	-2.42	1.49	1.92	-2.05	-2.41	-1.91	-1.8	-2.09	-3.64	1.31	-1.17455
TC10002719.hg.1			-1.06	1.04	-1	-1.07	-2.09	1	-1.18	-1.05	-1.36	-1.45	1.13	-1.3	1.07	-1.26	-1.85	-1.12	-1.38	-1.37	-1.39	-1.46	-2.24	-1.34	-1.57	-1.56	-1.36	-1.76	-1.55	-1.84	-1.52	-1.51	-1.93	-1.82	-1.58	-1.17364
TC20001103.hg.1			-1.2	-1.17	1.02	1.16	-1.81	-1.1	-1.2	1.38	-1.32	-1.07	-1.11	-2.72	-1.05	-1.3	-1.38	-1.59	-1.9	-1.89	-1.68	-1.47	1.03	-1.36	-1.64	-1.86	-1.11	-1.49	-1.62	-1.3	-1.93	-1.34	-1.91	-1.65	-1.15	-1.17364
TC06004038.hg.1			-1.32	-1.26	-1.19	-1.12	-2.24	1	1.29	1.04	-1.35	-1.86	-1.21	-1.29	-1.11	-1.26	-1.28	-1.33	-1.79	-1.95	-1.35	1.11	-2.02	-1.06	-1.72	-1.87	-1.67	-1.18	-1.69	-1.28	-1.28	-1.9	-1.45	-1.63	-1.5	-1.17333
TC14001359.hg.1			-1.13	-1.23	-1.06	-1.04	-1.42	1	-1.83	-1.18	-1.06	1	-1.14	-1.46	-1.1	-1.12	-1.82	-1.3	-1.63	-1.39	-1.24	-1.25	-1.45	-1.19	-1.16	-1.68	-1.15	-1.6	-1.11	-1.73	-1.69	-1.25	-1.24	-1.03	-1.03	-1.17303
TC02001528.hg.1	TMSB4XP2	thymosin beta 4, X-linked pseudogene 2	-1.28	-1.52	1.11	-1.66	-1.62	-2.57	2.49	2.1	1.37	1.55	3.36	1.79	1.4	-1.75	-3.08	-4.65	-1.74	-3.77	1.08	-1.85	-2.95	-1.84	-1.5	-1.28	-3.95	-2.31	-4.14	-1.19	-1.55	-1.5	-1.27	-2.42	-3.57	-1.17303
TC09002111.hg.1			-1.45	-1.81	-1.42	-1.04	-1.27	-1.2	-5.37	-1.73	-4.65	-4.16	-6.45	-5.84	-2.49	1.01	1	2.31	2.09	1.67	1.72	1.22	-1.45	-1.71	-1.25	-1.61	1.16	1.15	-1.37	-1.08	-1.45	1.5	-1.73	-1.41	-1.6	-1.17303
TC02003627.hg.1			-1.23	-1.07	-1.13	-1.16	-1.29	1	-1.26	-1.02	-1.14	-1.47	-1.39	-1.03	-1.21	-1.4	-1.15	-1.09	-1.06	-1.34	-1.4	-1.12	-1.36	-1.01	-1.35	-1.31	-1.31	-1.49	-1.19	-1.23	-1.29	-1.29	-1.21	-1.5	-1.2	-1.17273
TC06001904.hg.1			-1.3	1	-1.13	1.03	-1.94	1	1.05	-1.39	-1.48	-1.13	-1.27	-1.08	-1.11	-1.69	-1.71	-1.39	-1.71	-1.56	-1.87	-1.55	-1.65	-1.5	-1.55	-1.02	-1.25	-1.79	-1.37	-1.72	-1.52	-1.85	-1.31	-1.58	-1.36	-1.17273
TC06003724.hg.1			-1.36	-1.04	-1.06	1.02	-2.03	1	-1.23	1.37	-2.37	-1.59	-1.4	-1.4	-1.02	-1.2	-1.1	-1.33	-1.44	-1.58	-1.59	-1.28	-1.63	-1.24	-1.01	-1.51	-1.51	-1.03	-1.65	-1.88	-1.04	-1.78	-1.38	-1.05	-1.35	-1.17242
TC05001190.hg.1			-1.27	-1.24	-1.21	-1.03	-1.49	1	-1.03	1.35	-1.1	-1.14	1.14	1.04	-1.02	-1.58	-1.44	-1.22	-1.6	-1.8	-1.64	-1.24	-1.69	-1.58	-1.91	-1.98	-1.61	-1.2	-1.85	-1.78	-1.33	-1.7	-1.65	-2.35	-1.53	-1.17212
TC0X001047.hg.1	LOC401589; LOC100129860	uncharacterized LOC401589; uncharacterized LOC100129860	-1.57	-1.32	-1.34	-1.36	-1.93	1	-1.07	1.04	-1.55	-1.36	-1.22	-1.13	-1	-1.45	-1.22	-1.58	-1.42	-1.7	-1.25	-1.09	-1.7	-1.22	-1.58	-2.59	-1.55	-1.05	-1.21	-1.18	1.06	-1.12	-1.25	-1.24	-1.52	-1.17182
TC02003954.hg.1			-1.19	-1.03	-1.36	-1.16	-1.68	1	-1.15	1.27	-1.33	-1.02	-1.36	-1.03	-1.32	-1.15	-1.05	-1.62	-2.07	-1.57	-1.62	-1.4	-1.07	-1.19	-1.42	-1.76	-1.22	-1.22	-1.21	-1.11	-1.2	-1.3	-1.16	-1.13	-1.83	-1.17152
TC14001007.hg.1	STRN3	striatin, calmodulin binding protein 3	-1.49	-1.7	-1.4	-1.45	-1.76	-2.38	1.02	3.97	-1.11	-1.39	-1.16	-1.12	-1.23	-1.06	-2.63	-2.23	-2.14	-2.09	-1.77	-1.68	-1.05	1.49	-1.74	-1.17	-1.02	3.34	-4	-2.68	-1.9	1.17	-1.22	-2.4	-2.67	-1.17121
TC19001189.hg.1	ZNF823; ZNF442	zinc finger protein 823; zinc finger protein 442	-1.64	-1.2	-1.48	-1.2	-2.28	-1.04	-1.39	1.61	1.18	1.17	1.13	1.24	1.47	-2.89	-1.85	-3.06	-2.42	-2.42	-3.07	-2.59	-1.13	1.74	-2.03	-1.82	-1.92	-1.18	-1.53	-1.48	-2.02	-2.72	-1.37	-1.35	-1.11	-1.17121
TC14000728.hg.1	MIR495	microRNA 495	-1.5	-1.25	-1.04	-1.14	-1.77	-1.08	-1.14	-1.6	-1.38	-1.75	-1.02	-1.01	-1.28	-1.28	-1.79	-1.52	-1.43	-1.05	-1.07	1.14	-1.21	-1.22	-1.19	-1.43	-1.17	-1.46	-1.27	-1.46	-1.32	-1.27	-1.13	-1.56	1.01	-1.17091
TC11000192.hg.1			-1.9	-1.22	-1.05	1.05	-3.61	-2.12	3.64	5.46	3.21	2.76	2.41	6.6	3.54	-2.84	-1.32	-1.23	-1.22	-1.18	-2.77	-1.05	1.24	-1.11	-5.15	-4.42	-2.4	-1.46	-9.86	-1.88	-1.39	-2.55	-5.03	-4.72	-7.06	-1.17061
TC01003462.hg.1			-1.49	-1.3	-1.42	-1.04	-1.72	-1.06	-1.23	-1.39	-1.22	-1.15	-1.57	-1.03	-1.1	-1.04	-1.06	-1.35	-1.54	-1.58	-1.5	1.03	-1.03	-1.37	-1.38	-1.5	-1.11	-1.82	1.29	-1.33	-1.46	-1.23	-1.32	-1.06	-1.55	-1.17061
TC19002373.hg.1	PDE4C	phosphodiesterase 4C, cAMP-specific	-1.46	-1.23	-1.07	-1.23	-1.98	-1.27	-2.03	1.38	1.05	-1.05	-1.23	-1.12	-1.17	-1.95	-1.86	-1.9	-1.98	-2.12	-1.84	-1.52	-1.94	-1.23	-1.83	1.11	1.38	1.34	-1.75	-1.8	-1.88	-1.71	-1.47	-1.66	-1.6	-1.1703
TC08000881.hg.1	ERICH1	glutamate rich 1	-1.59	-1.55	-1.24	-1.21	-2.09	1	-2.55	1.07	-1.19	-1.23	-1.63	-1.4	-1.61	-1.03	-1.83	-1.94	-2.16	-2.09	-1.14	-1.41	1.38	1.06	-1.45	-1.38	-1.66	-1.69	-1.28	-1.66	-1.43	1.02	-1.49	-1.82	-1.4	-1.1703
TC02004211.hg.1			-1.2	-1.3	-1.12	1.01	-1.62	1	-1.21	1.08	-1.44	-1.55	-1.19	-1.15	-1.53	-1.11	-1.23	-1.07	-1.36	-1.77	-1.2	-1.07	-1.9	-1.28	-1.39	-1.91	-1.38	-1.78	-1.53	-1.3	-1.26	-1.2	-1.35	-1.56	-1.74	-1.17
TC11000310.hg.1	PRRG4	proline rich Gla (G-carboxyglutamic acid) 4 (transmembrane)	-1.41	1.03	1.1	-1.42	-1.48	1.07	-1.55	-1.22	-3.01	-4.07	-5.75	-3.37	1.04	-1.68	-3.43	-4.02	-3.88	-4.12	-3.1	-2.52	-2.62	1.74	1.51	2.32	1.69	1.8	1.17	-1.8	-2.75	-1.24	-1.12	1.42	1.06	-1.17
TC01002648.hg.1	TTC39A	tetratricopeptide repeat domain 39A	1.14	1	1	1.28	1.17	1	1.32	-2.46	-1.53	-1.42	-1.55	-2.1	-1.42	-1.51	-1.07	-2.11	-1.51	-2.57	-2.51	-1.89	-1.33	-2.03	-1.31	1	-1.27	-3.2	-1.07	-2.99	-2.94	-2.48	-2.18	-1.99	-1.07	-1.1697
TC10001261.hg.1	FRMPD2; FRMPD2B	FERM and PDZ domain containing 2; FERM and PDZ domain containing 2B, pseudogene	-1.15	-1.25	-1.27	-1.12	-1.35	1	-1.63	-1.05	-1.52	-1.25	-1.81	-2.19	-1.02	-1.18	-1.24	-1.05	-1.21	-1.15	-1.17	-1.07	-1.13	-1.1	-1.1	-1.15	-1.14	-1.24	-1.07	-1.24	-1.21	-1.16	-1.13	-1.19	-1.06	-1.1697
TC10002828.hg.1			-1.49	-1.23	1.09	-1.18	-1.99	-1.02	-1.3	-1.26	-1.31	-1.1	-1.41	-1.2	-1.07	-1.51	-1.43	-1.36	-1.29	-1.78	-1.35	-1.03	-1.64	-1.29	-1.16	-1.2	-1.16	-1.34	1.29	-1.27	-1.24	-1.44	-1.25	-1.47	-1.21	-1.1697
TC06002130.hg.1			-2.01	-2.2	-1.13	-1.62	-1.65	1.07	-1.07	-1.47	-1.12	-2.23	1.97	1.97	-1.73	-1.59	-1.1	-1.33	-1.59	-3.11	2.11	-1.07	-1.18	-1.82	-3.02	-2.56	1.01	-3.44	1.56	-2.57	-2.85	-3.06	-1.3	1.16	-1.63	-1.1697
TC01004251.hg.1	TMEM57	transmembrane protein 57	-1.17	-1.33	-1.25	-1.24	-1.21	-1.22	1.99	-1.48	1.34	1.46	1.39	1.04	1.22	-1.84	-3.79	-3.62	-3.34	-4.45	-2.54	-1.91	-1.99	-1.96	-1.45	-1.19	-1.53	-1.56	-1.36	-2	-2.59	1	-1.4	-1.61	1.01	-1.16909
TC13000109.hg.1	FRY	FRY microtubule binding protein	-1.26	-1.18	-1.1	1.05	-1.38	1	-1.72	-9.42	-1.26	-1.14	-6.26	-5.27	-2.65	1.04	-1.19	-1.2	-1.31	-1.1	-1.14	1.15	-1.4	-1.23	2.4	1.86	1.19	-1.18	-1.19	-1.21	-1.17	-1.23	-1.01	1	-1.07	-1.16909
TC20001421.hg.1	JAG1	jagged 1	-1.32	1.14	-1.69	-1.04	-2.11	-1.96	-1.94	4.04	-2.53	-3.1	-1.85	-1.65	-1.3	1.02	-1.11	-2.75	-1.62	-3.67	-1.12	1.24	5.91	1.89	-1.72	-5.42	-1.23	1.19	-3.64	-4.3	-2.62	1.35	-3.1	-2.2	-1.37	-1.16909
TC09000176.hg.1			-1.45	-1.19	1.18	-1.44	-1.5	-1.1	-1.31	-1.55	-1.1	1.09	-1.16	-1.1	-1.45	-1.37	-1.4	-1.67	-1.44	-1.74	-1.41	-1.26	-1.57	-1.28	-1.66	-1.28	-1.72	-1.08	-1.57	-1.69	-1.14	-1.41	-1.9	1.59	-1.5	-1.16909
TC10000863.hg.1	FAM45A; FAM45B	family with sequence similarity 45, member A; family with sequence similarity 45, member A pseudogene	-1.33	-1.06	-1.16	-1.08	-1.54	-1.15	1.02	1.95	1.06	-1.4	1.01	-1.14	-1.22	1.1	-2.5	-2.78	-2.72	-2.89	-1.14	-1.42	-2.29	-2.69	-1.66	-1.42	1.1	-1.35	-1.64	-2.94	-1.74	1.22	-2.22	-2.78	-1.77	-1.16879
TC05000991.hg.1			-1.25	1.31	-1.03	1.14	-2.21	1.18	-1.46	1.1	-1.57	1.32	1.09	1	1.15	-2.46	-1.49	-1.68	-1.61	-3.34	-1.98	-2.44	-1.1	-1.14	-2.58	-1.74	-2.19	-1.44	-2.31	-1.37	-1.55	-2.36	-2.88	-1.69	-2.99	-1.16879
TC01001385.hg.1	SDHC	succinate dehydrogenase complex, subunit C, integral membrane protein, 15kDa	-1.35	-1.49	-1.8	-1.17	-1.41	1	-2.12	-1.03	-1.04	-1.12	-1.28	-1.22	-1.22	-1.38	-1.62	-1.54	-1.33	-1.4	-1.06	-1.32	-1.75	-3.61	-1.4	-1.66	-1.06	-2.08	1.02	-1.45	1.04	-1.24	-1.25	-1.29	1.06	-1.16879
TC06003076.hg.1			-1.3	-1.18	1.02	-1.1	-1.12	1	-1.21	-1.09	-1.27	-1.08	-1.35	-1.23	-1.39	-1.48	-1.36	-1.61	-1.45	-1.3	-1.5	-1.02	-1.5	-1.22	-1.31	-1.53	-1.21	-1.48	-1.41	-1.04	-1.51	-1.19	-1.29	-1.3	-1.56	-1.16879
TC02005036.hg.1	RNF103	ring finger protein 103	-1.26	1.11	1.02	-1.03	-2.25	-1.2	1.13	2.38	1.65	1.36	1.23	-1.05	-1.06	-3.03	-2.33	-4.39	-3.04	-3.84	-3.57	-1.45	-2.08	1.22	-1.91	-1.11	-2.05	1.16	-1.65	-3.39	-3	-3.89	-1.56	-2.22	1.55	-1.16818
TC04000196.hg.1	PCDH7	protocadherin 7	-1.07	-1.03	-1.07	1.04	-1.19	1	-1.14	-9.2	-1.06	-1.14	-1.11	-1.15	-7.93	-1.18	-1.07	-1.1	-1.21	-1.33	-1.19	1.11	-1.13	-1.12	-1.09	-1.12	-1.18	1.01	-1.1	1.01	1.49	-1.16	-1.04	-1.07	-1.03	-1.16818
TC02001585.hg.1	MIR4262	microRNA 4262	-1.12	-1.03	-1.17	1.1	-1.47	-1.04	-1.18	1.08	-1.34	-1.44	-1.64	-1.32	-1.44	-1.27	-1.24	-1.45	-1.79	-1.39	-1.46	1.22	-1.98	-1.35	-1.32	-1.84	-1.73	-1.33	-1.65	-1.06	-1.27	-1.67	-1.13	-1.44	-1.38	-1.16788
TC08000071.hg.1	MSRA	methionine sulfoxide reductase A	-1.12	-1.2	-1.2	-1.09	-1.34	1	-1.42	-1.52	-1.6	-1.72	-1.45	-1.66	-1.37	-1.39	-1.17	-1.26	-1.49	-1.39	-1.06	-1.2	-1.38	-1.36	-1.2	-1.39	-1.05	-1.3	1.08	-1.2	-1.18	-1.12	-1.21	-1.42	-1.16	-1.16788
TC14002345.hg.1	LINC01599	long intergenic non-protein coding RNA 1599	-1.17	-1.34	-1.15	-1.01	-1.54	-1.03	-1.1	1.4	-1.09	-1.18	-1.48	-1.94	1.15	-1.24	-1.27	-1.59	-1.58	-1.81	-1.34	-1.41	-1.49	-1.47	-1.5	-1.43	-1.57	1.02	-1.57	-1.6	-1.49	-1.71	-1.3	-1.37	-1.33	-1.16758
TC19000652.hg.1	MIR642A	microRNA 642a	-1.14	1.02	-1.09	-1.02	-1.48	1	-1.1	1.08	-1.8	-1.62	-1.31	-1.65	-1.93	1	-1.38	-1.05	-1.71	-1.76	-1.17	-1.07	-1.83	-1.79	-1.67	-1.84	-1.72	-1.38	-1.31	-1.38	-1.13	-1.53	-1.82	-1.33	-1.61	-1.16727
TC03000784.hg.1			-1.43	-1.02	-1.11	-1.09	-1.5	1	-1.14	-1.17	-1.27	1.02	-1.23	-1.5	-1.54	-1.47	-1.41	-1.13	-1.07	-1.75	-1.76	-1.04	-1.32	1.02	-1.14	-1.87	-1.74	-1.69	-1.51	-1.27	-1.23	-1.61	-1.68	-1.37	-1.5	-1.16727
TC11002409.hg.1	OR8B12	olfactory receptor, family 8, subfamily B, member 12	-1.16	1.12	-1.11	-1.14	-2.03	1	-1.32	1.32	-1.14	-1.25	-1.42	-1.76	-1.21	-1.96	-1.06	-1.41	-1.89	-1.48	-1.34	1.08	-2.04	-1.42	-1.88	-1.63	-1.39	-1.26	-1.31	-1.83	-1.62	-1.55	-1.1	-1.43	-1.9	-1.16727
TC09000533.hg.1	LOC105376196	uncharacterized LOC105376196	-1.18	-1.22	-1.21	-1.15	-1.3	-1.01	-1.27	-1.12	-1.15	-1.05	-1.18	-1.3	-1.13	-1.19	-1.17	-1.03	1.02	-1.16	-1.32	-1.39	-1.36	-1.14	-1.16	-1.23	-1.36	-1.11	-1.47	-1.43	-1.28	-1.2	-1.46	-1.4	-1.4	-1.16697
TC03002118.hg.1	MB21D2	Mab-21 domain containing 2	-1.34	1.03	-1.35	-1.1	-1.91	1	-1.14	-2.47	-1.83	-1.15	2.86	1.62	-1.1	2.68	-1.61	-3.24	-3.53	-2.93	-2.06	-1.33	-1.32	1.3	-1.53	-1.69	-1.18	-2.34	-1.8	-1.91	-2.97	-1.48	-1.74	-1.32	-1.63	-1.16697
TC11002990.hg.1	KRTAP5-1	keratin associated protein 5-1	-1.4	-1.31	-1.29	-1.05	-1.26	1	-1.52	1.06	-1.55	1	-1.11	-1.11	-1.34	-2.08	-1.39	-1.51	-1.96	-1.47	-1.35	-1.29	-1.24	-1.18	-1.08	-1.76	-1.13	-1.25	-1.4	-1.39	-1.35	-2	-1.14	-1.21	-1.45	-1.16697
TC02002202.hg.1			-1.17	-1.01	-1.12	-1.08	-1.72	-1.13	-1.01	-1.31	-1.43	-1.59	-1.2	-1.79	-1.73	-1	-1.77	-1.27	-1.22	-1.2	-1.01	-1.29	1.24	-1.63	-1.17	1.51	-1.63	-2.14	-1.26	-1.04	-1.28	-1.37	-1.12	-1.53	-1.04	-1.16697
TC01004769.hg.1	TMEM79	transmembrane protein 79	-1.35	-1.5	-1.41	1.01	-1.57	-1.8	-1.26	1	-1.13	1.09	-1.12	1.18	1.17	-1.03	-1.72	-1.82	-2.01	-1.62	-1.24	-1.77	-1.65	-1.53	-1.72	-2	-1.08	-1.48	-1.9	-1.29	-1.9	-1.06	-2.15	-2.12	-1.73	-1.16697
TC14001935.hg.1	DHRS4-AS1	DHRS4 antisense RNA 1	-1.16	-1.8	-1.4	-1.53	-1	-1.5	-1.01	1.58	-1.53	-1.22	-1.12	1.27	1.78	-1.2	-1.99	-1.91	-2.09	-3.1	-1.29	-1.2	-2.47	-2.62	-1.77	-1.22	-1.5	-1.32	-1.81	-1.98	-1.57	1.53	1.32	-1.28	-2.39	-1.16667
TC07000361.hg.1			-1.16	-1.23	-1.39	-1.1	-1.22	-1.1	-1.62	-1.07	-1.6	-1.23	-1.07	-1.35	-1.22	-1.29	1.12	-1.03	-1.2	-1.3	-1.19	-1.05	-1.04	-1.15	-1.18	-1.43	-1.37	-1.49	-1.04	-1.29	-1.3	-1.28	-1.19	-1.29	-1.15	-1.16667
TC14000799.hg.1	MARK3	MAP/microtubule affinity-regulating kinase 3	-1.48	-1.26	-1.23	-1.55	-2.39	-1.73	-1.06	2.61	1.09	-1.17	-1.02	1.05	-1.14	-1.24	-2.01	-1.99	-2.21	-1.88	-1.87	-1.55	-1.64	-1.5	-2	-1.93	-1.3	2.19	-1.6	-1.77	-1.6	-1.05	-1.05	-1.99	-1.23	-1.16667
TC12002435.hg.1			-1.87	-1.39	-1.16	-1.46	-2.19	-1.86	-1.49	2.26	1.87	-1.78	-1.34	1.41	-1.9	-2.27	-2.76	-2	-2.26	-1.2	-1.37	-1.07	-1.43	1.14	1.49	-1.49	1.21	1.41	-3.8	-3.7	-2.46	-2.65	-1.83	-1.41	-1.15	-1.16667
TC17001192.hg.1	SREBF1	sterol regulatory element binding transcription factor 1	-1.8	-1.54	-1.23	-1.14	-1.83	1.41	-1.48	3.65	-2.24	-2.64	-3.28	-3.42	-1.53	1.18	-1.85	-1.71	-1.79	-1.36	-1.78	-1.43	-2.49	-1.5	-1.5	-3.24	1.78	3.04	-1.08	-1.84	-1.61	-1.27	-2.14	-1.87	1.06	-1.16576
TC04002153.hg.1			-1.66	-1.09	-1.14	-1.09	-1.53	1.08	-1.86	1.04	-1.24	-1.58	-1.61	-1.41	-1.66	-1.28	-1.08	-2.04	-1.52	-1.38	-1.67	-1.02	-1.4	-1.03	-1.11	-1.05	-1.44	-1.65	-1.35	-1.29	-1.59	-1.41	-1.26	1.02	-1.15	-1.16515
TC05001171.hg.1	DNAH5	dynein, axonemal, heavy chain 5	-1.15	-1.26	-1.19	-1.13	-1.22	1	-1.34	-1.71	-1.08	1.01	-1.15	-1.1	-4.76	-1.14	-1.13	-1.15	-1.28	-1.18	-1.14	-1.07	-1.19	-1.11	-1.17	-1.35	-1.14	-1.16	-1.09	-1.17	-1.22	-1.15	-1.1	-1.21	-1.21	-1.16485
TC02003993.hg.1			-1.41	-1.54	1.1	-1.49	-1.63	-2.52	2.01	2.34	1.07	1.13	1.89	-1.05	1.06	-1.89	-3.09	-4.54	-1.96	-4.41	1.02	-1.47	-2.43	-1.82	-1.09	-1.09	-3.17	-1.95	-3.01	-1.3	-1.7	-1.5	1	-1.86	-3.14	-1.16485
TC14000696.hg.1	SNORD114-19	small nucleolar RNA, C/D box 114-19	-1.67	-1.36	-1.36	-1.43	-1.58	-1.22	-1.16	-1.89	-1.06	-1.12	1.35	1.28	1.24	-2.06	1.23	-1.66	-1.99	-2.01	-2.29	-1.17	1.06	-1.62	-1.42	-2	-1.86	-1.47	-1.37	-1.57	-1.31	-1.95	-1.76	-1.7	-1.52	-1.16424
TC16001472.hg.1			-1.01	1.14	-1.13	1.01	-1.8	-1.02	1.1	-1.45	-1.33	-1.14	-2.73	-2.82	-1.08	-1.08	-1.3	-1.57	-1.64	-1.99	-1.22	-1.28	-1.71	-1.48	-1.25	1.03	-1.99	-1.28	-1.17	-1.83	-1.28	-1.35	-1.06	-1.32	-1.38	-1.16394
TC07000038.hg.1			-1.37	-1.28	-1.03	-1.09	-1.7	-1.06	-1.73	1.08	1.02	-1.13	-1.03	-1.06	1	-1.25	-1.11	-1.23	-1.75	-1.8	-1.22	-1.3	-1.7	-1.34	-1.48	-1.47	-1.32	-1.53	-1.49	-1.56	-1.81	-1.28	-1.41	-1.26	-1.72	-1.16394
TC01006275.hg.1	RHOC	ras homolog family member C	-1.12	-1.14	-1.01	-1.18	-1.36	-1.07	-1.21	1.26	-1.28	-1.35	-1.51	-1.65	-1.21	-1.3	-1.21	-1.41	-1.66	-1.56	-1.46	-1.24	-1.27	-1.13	-1.28	-1.35	-1.25	1.05	-1.29	-1.54	-1.73	-1.31	-1.27	-1.24	-1.12	-1.16364
TC01000532.hg.1	RP5-994D16.7		-1.24	-1.12	-1.08	-1.04	-1.58	1	-1.43	1.03	-1.48	-1.45	-1.38	-1.15	-1.24	-1.4	-1.18	-1.48	-1.54	-1.33	-1.39	-1	-1.45	-1.3	-1.27	-1.4	-1.24	-1.36	-1.1	-1.11	-1.32	-1.52	-1.29	-1.29	-1.27	-1.16364
TC03001994.hg.1	RPL22L1	ribosomal protein L22-like 1	-1.61	-1.82	-2.04	-1.36	-1.61	-1.21	-1.58	1.57	-1.39	-1.09	-1.07	-1.06	1.99	-1.93	-1.83	-1.54	-1.47	-1.3	-1.46	-1.99	1.11	1.05	-1.75	-1.6	-1.04	-1.47	-1.31	-1.17	-1.3	-1.89	-1.96	-1.63	-1.64	-1.16364
TC08001815.hg.1			-2.77	-2.78	-1.15	-1.62	-1.02	-1.19	-2.47	-1.87	-1.51	-1.2	-1.02	1.16	-2.38	-1.24	-1.89	-1.08	-1.13	-1.11	1.66	-1.01	-1.64	-1.45	1.3	-2.02	2.35	-1.15	-1.07	-1.75	-1.27	-1.95	-1.62	-1.05	-1.46	-1.16364
TC02004795.hg.1			-1.24	-1.13	-1.02	1.04	-1.72	1	-1.27	-1.57	-1.34	-1.36	-1.2	-1.64	1.05	-1.2	-1.26	-1.27	-1.37	-1.02	-1.47	-1.11	-1.43	-1.42	-1.18	-1.73	-1.59	-1.74	-1.28	-1.21	-1.15	-1.64	-1.44	-2.19	-1.3	-1.16364
TC19001270.hg.1	NR2F6	nuclear receptor subfamily 2, group F, member 6	-1.21	-1.21	-1.13	-1.09	-1.08	-1.25	-1.08	1.26	-1.01	-1.1	-1.3	-1.2	1.17	-1.33	-1.8	-1.54	-1.71	-1.55	-1.41	-1.67	-1.13	-1.05	-1.08	-1.3	-1.03	-1.07	-1.58	-1.66	-1.51	-1.25	-1.66	-1.32	-1.5	-1.16303
TC14000946.hg.1	PSMB5	proteasome subunit beta 5	-1.35	-1.83	-2.05	-1.38	-2.32	-2.8	1.44	9.13	-1.2	-1.07	1.75	1.64	-1.24	-1.28	-1.91	-1.81	-1.58	-2.05	-1.36	-1.47	-1.33	-2.98	-2.56	-1.45	-1.22	1.14	-4.5	-1.72	-1.39	1.12	-2.17	-4.66	-3.92	-1.16303
TC04001812.hg.1	MIR3945	microRNA 3945	-1.16	-1.06	-1.08	-1.06	-1.27	1.01	-1.45	-1.66	-2.02	-2.07	-2.71	-2.64	-2.07	-1.4	-1.07	-1.31	-2.09	-1.79	1.15	1.33	-1.49	-1.07	-1.16	-1.63	-1.34	-1.5	-1.17	1.01	-1.28	-1.08	-1.01	-1.02	-1.21	-1.16273
TC10002245.hg.1	DNMBP-AS1	DNMBP antisense RNA 1	-1.22	1.1	-1.18	1.02	-1.58	-1.03	-1.2	1.15	-1.17	-1.04	-1.12	-1	-1.4	-1.44	-1.72	-1.67	-1.96	-1.85	-1.55	-1.88	-1.79	-1.09	-1.29	1.3	-1.2	-1.79	-1.63	-2.19	-2.03	-2.04	-1.34	-1.48	-1.06	-1.16273
TC07000334.hg.1			-3.46	-1.8	1.28	-3.26	-2.17	-3.2	3.77	2.07	1.26	-2.17	-1.65	1.17	5.02	-8.56	-2.16	-2.32	-2.66	-2.65	-4.81	-2.5	1.15	1.22	-10.02	-1.73	-1.48	1.02	-2.22	-1.33	-1.24	-1.27	-1.48	13.96	-6.15	-1.16273
TC11002441.hg.1	LOC101929538	uncharacterized LOC101929538	-1.33	-1.02	-1.15	-1.07	-1.38	1	-1.11	-1.04	-1.13	-1.21	-1.14	-1.37	-1.3	-1.04	-1.14	-1.23	-1.38	-1.25	-1.07	-1.12	-1.54	-1.28	-1.24	-1.5	-1.32	-1.46	-1.25	-1.26	-1.17	-1.2	-1.11	-1.28	-1.27	-1.16242
TC01003979.hg.1	RP11-488L4.1		-1.2	-1.01	1.01	-1.16	-1.39	1.01	-1.1	1	-1.37	-1.75	-1.63	-1.07	-1.68	-1.03	-1.41	1.1	-1.84	-1.88	-1.03	-1.28	-2.09	-1.7	-1.19	-2.95	-1.85	-1.49	-1.39	-1.06	-1.32	-1.27	-1.23	-1.21	-1.9	-1.16242
TC01005700.hg.1			-1.35	-1.28	-1.19	-1.03	-2.12	-1.3	1.54	2.08	1.83	1.13	1.8	1.64	1.42	-1.36	-2.66	-3.05	-2.4	-3.35	-2.7	-2.28	-1.58	-1.06	-2.04	-2.09	-1.51	-1.02	-2.57	-1.48	-2.35	-2.02	-2.29	-2.05	-1.67	-1.16242
TC08001898.hg.1	FNTA	farnesyltransferase, CAAX box, alpha	-1.45	-1.33	1.12	-1.14	-1.18	-2.29	-1.51	-1.52	-1.54	-1.93	-1.85	-1.07	-1.97	-1.17	1.47	4.16	3.3	3.31	-3.48	1.77	1.05	-2.3	-2.5	1.7	-3.83	-5.62	-1.58	-4.19	-4.24	-1.98	-1.05	-2.85	-2.65	-1.16182
TC10000091.hg.1			-1.14	1.03	-1.08	1.06	-1.75	1	-1.16	1.23	-1.04	1.01	1.41	-1	-1.17	-1.73	-2.16	-2.68	-2.28	-2.19	-1.42	-1.12	-1.01	-1.3	-1.46	-2.13	-2.24	-1.57	-1.82	-1.77	-1.99	-1.36	-2.07	-2.64	-1.8	-1.16182
TC15000320.hg.1	SNAP23	synaptosome associated protein 23kDa	1.14	1.12	-1.25	1.4	-1.54	-1.51	3.19	-1.45	1.49	2.05	1.98	1.83	-1.2	-3.14	-2.01	-2.62	-2.35	-2.53	-1.22	-1.05	-1.46	-2.3	-2.16	-1.06	-2.88	-3.53	-2.7	-1.85	-3.24	-3.19	-1.59	-2.03	-2.67	-1.16152
TC04001667.hg.1	MAP9	microtubule-associated protein 9	-1.02	-1.09	-1.21	-1.1	-1.33	1	-1.19	-8.3	-1.11	-1.12	-1.18	-1.17	-9.89	-1.06	-1.12	-1.05	-1.13	-1.19	-1.23	1.02	1.49	-1.09	2.29	-1.34	1.17	-1.16	-1.14	-1.22	-1.13	-1.14	-1.12	1.56	-1.03	-1.16152
TC14000324.hg.1	FBXO34	F-box protein 34	-1.39	-1.38	-1.28	-1.71	-1.67	-1.34	-1.05	1.95	-1.13	-1.19	1.55	1.46	1.42	-1.68	-1.46	-1.55	-1.64	-1.85	-2.66	-2.5	-1.89	-1.19	-2.14	-2.2	-1.43	-1.01	-1.08	-2.54	-2.87	-1.2	-1.06	-1.67	1.06	-1.16121
TC17001267.hg.1			1.01	1.14	-1.32	1.25	-1.37	1.06	-1.12	-1.31	-1.42	-1.74	-1.82	-1.34	-1.61	-1.42	-2.24	-1.5	-1.86	-1.82	-1.13	-1.5	-1.52	-1.78	-1.42	-1.24	-1.3	-2.37	-2.03	-1.39	1.16	-1.99	-1.46	-1.45	-1.47	-1.16121
TC04000137.hg.1			-1.25	-1.01	-1.32	-1.05	-1.87	-1	-1.19	1.23	-1.42	-1.29	-1.32	-1.01	-1.05	-1.18	-1.11	-1.36	-1.41	-1.54	-1.29	-1.2	-1.49	1.01	-1.38	-1.58	-1.22	-1.35	-1.26	-1.37	-1.41	-1.61	-1.33	-1.39	-1.3	-1.16121
TC16001148.hg.1	CSNK2A2	casein kinase 2, alpha prime polypeptide	-1.45	-1.41	1.19	-1.24	-1.75	-2.11	1.56	2.4	1.07	1	-1.22	1.59	1.41	-2.2	-1.13	-2.43	-1.67	-3.21	-1.6	-1.24	-2.12	-1.27	-3.02	-1.6	-2.42	-2.59	-2.12	-2.01	-1.48	-1.65	-2.14	-1.87	-1.58	-1.16091
TC19001965.hg.1			-1.45	-1.06	-1.26	-1.07	-2.04	-1	1.15	-1.01	1.05	-1.01	1.15	1.02	1.22	-1.63	-1.47	-1.64	-2.2	-1.75	-1.71	-1.18	-1.88	-1.51	-1.32	-2.25	-1.41	-2.04	-1.81	-1.64	-1.55	-1.21	-2.26	-1.49	-2.05	-1.16091
TC15000540.hg.1			-2.24	-1.34	-1.43	-1.22	-2.22	1.07	1.16	1.67	1.05	-1.08	-1.66	-1.24	-1.95	-3.4	-1.04	-1.45	-1.42	-2.82	-1.95	-1.21	-3.71	-2.38	1.21	-1.11	-1.64	-1.17	-1.71	-2.43	-2.77	-1.66	1.91	1.07	-1.19	-1.16061
TC01004191.hg.1			-1.07	-1.1	-1.11	1.06	-1.23	-1.07	-1.01	-1.17	-1.06	-1.36	-1.14	-1.28	-1.1	-1.3	-1.22	-1.12	-1.38	-1.55	-1.21	-1.13	-1.39	-1.84	-1.16	-1.78	-1.2	-1.55	-1.45	1.01	-1.45	-1.18	-1.7	-1.77	-1.28	-1.1603
TC14000280.hg.1	ARF6	ADP-ribosylation factor 6	-1.48	-1.59	-1.53	-1.64	-1.6	-1.56	-1.42	2.14	-1.08	-1.22	-1.03	1.12	1.36	-1	-2.17	-2.25	-2.21	-1.98	-1.75	-1.58	-1.29	-1.06	-2.45	-1.57	-1.09	1.85	-1.71	-1.76	-1.59	-1.34	-1.29	-1.28	-1.24	-1.1603
TC07003166.hg.1			-1.86	-1.32	1.76	-1.35	-1.92	-1.16	-1.23	1.93	1.54	-1.03	-3.42	-1.36	-1.39	-3.69	-1.59	-1.56	-1.51	-2.07	-3.51	-2.46	-1.59	1.29	-2.77	1.19	-1.24	2.26	-1.97	-2.6	-1.37	-1.77	-2.42	-1.1	1	-1.1603
TC05000751.hg.1	PCDHB16	protocadherin beta 16	-2.16	-2.23	-1.24	1.28	-1.63	1.29	-3.31	-1.22	-1.1	1.23	-1.08	1.07	-2.27	-1.47	-1.84	-1.96	-1.96	-1.85	-1.53	1.5	2.08	1.19	-1.51	-2.32	-1.8	-1.72	-1.62	-2.12	-1.8	-1.64	-2.61	-2.5	-1.44	-1.1603
TC10000162.hg.1			-1.17	-1.1	-1.09	-1.17	-1.46	-1.01	-1.14	-1.09	-1.41	-1.53	1.25	-1.2	-1.09	-1.21	-1.19	-1.1	-1.33	-1.36	1.12	-1.06	-1.68	-1.62	-1.27	-1.77	-1.5	-1.44	-1.45	-1.21	-1.02	-1.33	-1	-1.45	-2.21	-1.1603
TC19000659.hg.1	IGFL2	IGF like family member 2	-1.22	-1.05	-1.41	-1.01	-1.52	1	-1.25	2.37	-1.93	-7.51	-2.11	-1.72	-1.21	-1.12	-1.23	-1.47	-1.52	-1.61	1.36	-1.3	-1.21	-1.09	-1.42	-1.57	1.64	1.39	-1.6	-1.4	-1.54	-1.32	-1.56	-1.65	-1.5	-1.1603
TC02002504.hg.1	STK39	serine threonine kinase 39	1.06	1.35	-1.2	-1.05	-1.23	-1.22	1.18	-1.02	-1.45	-1.72	-3.46	-1.59	-1.1	-2.94	-3.17	-4.83	-2.51	-2.45	-1.52	2.71	-5.44	-2.3	-1.9	1.13	1.07	1.74	-1.56	-1.79	1.13	-1.48	-2.66	-1.11	1.04	-1.1603
TC07002274.hg.1	CDK13	cyclin-dependent kinase 13	-1.52	1.16	1.27	1.13	-2.03	-1.24	2.56	3.57	1.87	1.42	2.19	2.19	1.05	-2.56	-1.83	-3.78	-2.42	-2.32	-2.62	-2.47	-1.9	-3.6	-3.22	-1.66	-3.26	-1.41	-2.37	-3.14	-2.55	-3.65	-1.67	-3.09	-2.37	-1.1597
TC10002698.hg.1	UNC5B-AS1	UNC5B antisense RNA 1	-1.29	-1.44	-1.22	-1.03	-1.54	-1.39	-1.27	-1.13	-1.3	-1.62	-1.45	-1.58	-1.6	-1.21	-1.37	-1.02	-1.16	-1.39	-1.2	1.04	-1.33	-1.02	-1.35	-1.18	-1.3	-1.14	-1.17	-1.36	-1.08	-1.64	-1.33	-1.21	1.02	-1.15939
TC01002753.hg.1	WDR78	WD repeat domain 78	-1.16	-1.4	-1.19	-1.08	-1.01	-1.14	1.38	-1.06	-1.39	-1.05	-1.35	-1.88	-1.13	-1.41	-1.2	-1.28	-1.52	-1.56	-1.61	-1.22	-1.6	-1.57	-1.4	-1.16	1.16	-1.3	-1.28	-1.56	-1.3	-1.01	-1.08	-1.64	-1.25	-1.15909
TC21000666.hg.1			-1.14	1.14	-1.33	-1.12	-1.94	1	-2.36	-1.06	-1.06	-1.41	-1.42	-1.57	-1.29	-1.11	-1.96	-1.94	-1.71	-1.57	1.18	1.22	-1.81	-1.15	-1.31	-1.07	-1.46	-1.19	-1.59	-1.09	-1.35	-2.37	-1.75	-1.4	-1.25	-1.15879
TC05000066.hg.1	SNHG18	small nucleolar RNA host gene 18	-1.63	-1.55	-1.56	1.02	-1.95	1.1	-2.4	3.75	-1.62	-1.11	1.11	-1.43	-1.06	-2.04	-1.05	-1.24	-1.18	-2.09	-1.45	-3.03	-1.31	-1.89	-2.24	-2.1	-1.34	1.33	-1.08	-2.74	-4.08	-1.73	1.1	-1.39	-1.35	-1.15848
TC13001352.hg.1			-1.29	-1.19	1.17	-1.09	-1.64	-1.54	-1.04	2.61	-1.5	-1.65	1.31	-1.44	-1.22	1.09	-1.97	-1.77	-2.01	-2.04	1.17	-4.28	-1.57	-1.84	-1.46	-1.14	-1.62	-1.47	-2.97	-1.82	-2.25	1.05	-1.7	-1.02	-2.09	-1.15818
TC10001907.hg.1	CAMK1D	calcium/calmodulin-dependent protein kinase ID	-1.38	-1.74	1.04	-1.94	1.09	-1.12	4.48	1.2	3.06	1.33	1.82	5.79	18.85	-5.64	-6.44	-1.98	-3.09	-2.74	-6.86	-4.54	-6.41	-8.81	-3.57	-1.37	-4.94	-4.91	1.7	-5.8	-9.48	2.71	1.37	-1.41	1.51	-1.15818
TC13000450.hg.1			-1.29	-1.33	1.01	-1.08	-1.55	1	-1.3	1.02	-1.1	-1.34	-1.52	-1.15	-1.39	-1.16	-1.18	-1.29	-1.6	-1.38	-1.21	-1.44	-1.42	-1.35	-1.01	-1.6	-1.24	-1.59	-1.06	-1.14	-2.02	-1.3	-2	-2.04	-1.15	-1.15758
TC12001761.hg.1			-1.3	-1.22	-1.02	-1.07	-1.31	1	-1.27	-1.14	-1.59	-1.37	-1.22	-1.8	-1.46	-1.36	-1.35	-1.47	-1.5	-2.17	-1.29	1.28	-1.52	1.14	-1.48	-1.44	-1.38	-1.36	-1.74	-1.35	-1.37	-1.54	-1.28	-1.13	-1.12	-1.15758
TC05000207.hg.1			-1.17	-1.05	-1.14	-1.03	-1.61	1	-1.31	-1.1	-1.43	-1.31	-1.3	-1.04	-1.25	-1.18	-1.09	-1.39	-1.36	-1.21	-1.21	1.02	-1.78	-1.67	-1.13	-1.32	-1.07	-1.55	-1.49	-1.25	-1.41	-1.38	-1.06	-1.73	-1.19	-1.15727
TC22000802.hg.1	PDGFB	platelet-derived growth factor beta polypeptide	-1.27	-1.16	-1.17	-1.02	-1.65	1	-1.36	1.06	-1.1	1.04	-1.01	-1.34	-1.31	-1.36	-1.47	-1.49	-1.89	-1.77	-1.37	-1.12	-1.36	-1.56	-1.38	-1.9	-1.22	-1.1	-1.4	-1.25	-1.12	-1.67	-1.83	-1.43	-1.21	-1.15727
TC12003183.hg.1	ADGRD1	adhesion G protein-coupled receptor D1	-1.28	-1.38	-1.22	-1.3	-1.72	-1.45	-1.47	1.04	-1.08	-1.35	-1.54	-1.53	-1.09	-1.28	-1.08	-1.28	-1.47	-1.29	-1.57	-1.22	-1	1.12	-1.1	-1.6	-1.53	-1.33	-1.01	-1.43	-1.31	-1.09	-1.11	-1.07	-1.16	-1.15697
TC14001441.hg.1	TC2N	tandem C2 domains, nuclear	-2.24	-2.07	-1.63	-2.27	-2.85	-2.46	1.03	2.26	-1.24	-1.26	-1.01	-1.06	1.07	-1.33	-2.22	-2.18	-1.92	-2.5	-2.34	-1.68	-1.84	1.09	-2.13	-1.72	1.41	3.03	-2.05	-4.42	-2.33	1.04	1	-1.88	-1.48	-1.15697
TC18000146.hg.1	MIR3975	microRNA 3975	-1.37	-1.2	-1.16	-1.42	-1.55	1	-1.24	1.08	-1.78	-2.52	-2.89	-2.83	-1.37	-1.69	-1.06	-1.56	-1.77	-1.67	1.1	-1.4	-1.3	-1.25	-1.32	-1.54	-1.19	-1.15	1.35	-1.83	-1.48	-1.36	1.31	-1.96	-1.15	-1.15667
TC08002582.hg.1	FUT10	fucosyltransferase 10 (alpha (1,3) fucosyltransferase)	-1.51	-1.57	-1.24	-1.78	-2.58	1	-2.69	-1.44	-2.22	-1.83	-2.02	-2.21	-2.1	-1.5	-2.94	-2.24	-2.37	-2.63	-1.23	-1.91	2.07	1.42	-1.61	1.58	1.34	-1.47	1.45	-1.79	-1.6	-1.44	-3.37	1.1	1.16	-1.15667
TC16000742.hg.1	LMF1	lipase maturation factor 1	-1.71	-1.64	-1.22	-1.11	-2.01	-1.36	-1.1	-1.3	1.15	1.35	-1.72	-1.29	1.17	-2.04	-1.82	-1.99	-2.22	-2.23	-1.86	-1.4	-1.59	-1.48	-2.04	-1.35	-1.35	-1.2	1.09	-1.34	-1.37	-1.41	-1.19	-1.68	1.1	-1.15636
TC09001262.hg.1			-1.09	-1.12	1.12	-1.06	-1.44	-1.21	-1.41	-1.16	-1.7	-1.68	-1.39	-1.8	-1.29	-1.31	-1.2	-1.02	-1.72	-1.46	-1.26	-1.13	-1.31	1.14	-1.24	-1.78	-1.74	-1.8	-1.29	-1.36	-1.34	-1.64	1.06	-1.25	-1.27	-1.15606
TC09001268.hg.1			-1.09	-1.12	1.12	-1.06	-1.44	-1.21	-1.41	-1.16	-1.7	-1.68	-1.39	-1.8	-1.29	-1.31	-1.2	-1.02	-1.72	-1.46	-1.26	-1.13	-1.31	1.14	-1.24	-1.78	-1.74	-1.8	-1.29	-1.36	-1.34	-1.64	1.06	-1.25	-1.27	-1.15606
TC09001272.hg.1			-1.09	-1.12	1.12	-1.06	-1.44	-1.21	-1.41	-1.16	-1.7	-1.68	-1.39	-1.8	-1.29	-1.31	-1.2	-1.02	-1.72	-1.46	-1.26	-1.13	-1.31	1.14	-1.24	-1.78	-1.74	-1.8	-1.29	-1.36	-1.34	-1.64	1.06	-1.25	-1.27	-1.15606
TC10002807.hg.1	POLL	polymerase (DNA directed), lambda	-1.93	-1.88	-1.29	-1.33	-1.89	-1.02	-1.34	-1.17	1.21	1.23	-2.02	-1	1.23	-2.28	-1.28	-1.58	-1.58	-1.43	-1.82	-1.87	-1.15	1.18	-1.83	-1.02	-1.05	-1.27	-1.03	-1.84	-1.55	-1.42	-1.46	-1.32	-1.35	-1.15606
TC08001608.hg.1			-1.39	-1.17	-1.12	-1.13	-1.6	1	1.73	1.14	-1.31	-1.86	-1.44	1.01	-2.34	-2	1.52	-1.03	-2.09	-1.88	-1.15	1.18	-2.36	-1.53	-1.55	-2.65	-1.79	-2.22	-1.8	-1.68	-1.48	-1.63	-1.43	-1.84	-2.25	-1.15576
TC06001091.hg.1	PPP1R14C	protein phosphatase 1, regulatory (inhibitor) subunit 14C	1.01	-1.07	1.23	1.09	2.18	1.17	-1.83	1.15	-11.4	-6.17	-3.85	-3.39	1.13	-2.09	1.04	-1.52	-1.39	-2.27	-2.82	-2.48	-1.68	1.21	2.33	-1.07	-1.84	-2.73	-1.32	-1.13	-2.35	-3.12	1.39	1.18	1.28	-1.15545
TC02004175.hg.1			-1.41	-1.25	-1.03	-1.11	-1.45	1	-1.19	-1.05	-1.07	-1.37	-1.47	-1.06	-1.31	-1.34	-1.34	-1.29	-1.42	-1.3	-1.28	-1.56	-1.45	-1.13	-1.34	1.05	-1.32	-1.26	-1.37	-1.5	-1.63	-1.24	-1.31	-1.11	-1.21	-1.15515
TC04001383.hg.1	SNCA	synuclein alpha	-1.09	-1.16	-1.03	-1.08	-1.24	1	-1.26	-2.1	-1.41	-1.27	-1.42	-1.32	-1.38	-1.25	-1.26	-1.24	-1.53	-1.46	1.01	-1.12	-1.42	-1.19	-1.23	-1.32	-1.35	-1.43	-1.04	-1.19	-1.27	-1.23	-1.24	-1.4	-1.2	-1.15515
TC04001632.hg.1			-1.37	-1.28	-1.36	-1.06	-1.74	-1.03	-1.37	-1.33	-1.01	-1.46	-1.35	-1.39	-1.39	-1.04	1.08	-1.18	-1.39	-1.3	-1.19	-1.04	-1.42	-1.17	-1.14	-1.52	-1.07	-1.67	-1.44	-1.15	-1.43	1.03	-1.52	-1.35	-1.07	-1.15515
TC11001615.hg.1			-1.45	-1.31	1.03	1.14	-1.63	-1.45	-1.23	1.27	1.51	-1.31	1.08	1.18	1.03	-2.43	-1.09	-2.07	-2.32	-1.78	-1.48	-1.08	-1.59	-1.38	-4.14	-2.14	-1.3	-1.01	-3.38	-1.53	-1.76	-1.7	-2.13	-1.72	-1.94	-1.15485
TC14001712.hg.1			-1.12	-1	-1.08	1.08	-1.93	1	-1.68	-1.33	-1.5	-1.35	1.1	-1.41	-1.18	-1.3	-1.4	-1.13	-1.58	-1.67	-1.47	-1.13	-1.27	-1.18	-1.21	-1.48	-1.09	-1.08	-1.4	-1.71	-1.48	-1.65	-1.43	-1.65	-1.4	-1.15485
TC15000578.hg.1	TPM1	tropomyosin 1 (alpha)	-1.05	-1.17	-1	-1.21	-1.12	-1.21	2.99	-3.8	2.36	1.78	2.88	2.3	-2.37	-1.52	-3.42	-1.28	-1.35	-1.61	-1.01	-1.66	-1.54	-1.52	-2.03	-1.48	-2.19	-2.02	-4.51	-1.77	-2.41	-2.14	1.2	-2.22	-3	-1.15455
TC15001342.hg.1	COPS2	COP9 signalosome subunit 2	-1.49	-1.41	-1.02	-1.11	-2.16	-1.57	6.01	2.15	1.26	1.32	1.07	1.81	1.25	-2.68	-3.39	-3.4	-3.39	-3.55	-1.23	-1.23	-1.35	1.04	-2.93	-2	-1.61	-1.1	-2.68	-1.58	-1.93	-2.11	-2.44	-2.96	-3.68	-1.15424
TC09002492.hg.1			-1.82	-1.27	-1.2	1.02	-1.48	-1.03	-3.11	-2.69	-1.73	1	-2.04	-2	-2.29	-1.28	-1.18	-1.39	-1.57	-1.98	-1.34	1.03	-1.06	1.48	-1.66	-1.08	-1.44	-1.06	-1.03	-1.93	-1.72	-1.24	-1.33	1.38	-1.05	-1.15424
TC0Y000189.hg.1	RBMY2EP	RNA binding motif protein, Y-linked, family 2, member E pseudogene	-1.63	-1.64	-2.1	-1.52	-2.67	1	-1.04	1.03	-1.03	1.21	1.01	-1.19	1.19	-2.12	-2.03	-3.28	-2.8	-2.65	-2.54	-2.06	-2.72	-1.84	-1.96	-3.95	-1.62	-2.41	2.7	-1.79	-2.22	-2.34	-1.85	-2.14	8.91	-1.15424
TC10000951.hg.1	VENTX	VENT homeobox	-1.68	-1.6	-1.11	-1.06	-2.97	-1.68	-1.16	1.58	-1.15	-1.13	-1.02	-1.04	1.02	-2.22	-1.79	2.53	2.62	2.4	-2.11	-1.68	1.8	-1.1	-2.35	-2.65	-1.41	-2.02	-2.41	-2.45	-2.27	-2.15	-2.95	-2.66	-2.21	-1.15394
TC09000440.hg.1	FGD3	FYVE, RhoGEF and PH domain containing 3	-1.11	-1.14	-1.1	1.18	-1.5	-1.26	1.53	1.19	-1.33	-1.11	-1.17	1	-1.22	-1.35	-1.78	-1.76	-1.83	-1.96	-1.25	-1.72	-1.1	-1.11	-1.42	-1.89	-1.85	-1.93	-1.47	-1.23	-1.5	-1.59	-1.68	-1.8	-1.82	-1.15394
TC03002603.hg.1			-1.18	-1.09	-1.04	-1.05	-1.66	1	-1.14	1.07	-1.17	-1.04	-1.18	-1.28	-1.01	-1.41	-1.17	-1.59	-1.79	-1.92	-1.54	-1.29	-1.31	1.05	-1.4	-1.45	-1.14	-1.43	-1.46	-1.47	-1.63	-1.53	-1.35	-1.88	-1.6	-1.15394
TC07000847.hg.1			-1.49	-1.46	-1.18	-1.31	-2.26	-1.82	3.88	4.03	1.01	1.53	2.45	2.61	1.53	-2.66	-1.45	-1.62	-1.56	-1.82	-2.39	-1.88	-1.72	-1.6	-3.68	-1.48	-1.77	-1.74	-4.14	-1.66	-1.66	-2.33	-2.76	-3.4	-4.28	-1.15394
TC11002086.hg.1	MIR4696	microRNA 4696	-1.44	-1.28	1.01	-1.12	-1.65	-1.09	-1.24	-1.06	-1.1	-1.32	-1.24	-1.02	-1.08	-1.21	-1.49	-1.58	-1.47	-1.53	-1.25	1	-1.42	-1.32	-1.3	-1.05	-1.12	-1.25	-1.33	-1.43	-1.36	-1.24	-1.28	-1.22	-1.59	-1.15364
TC07002773.hg.1	ACTB	actin, beta	-1.06	-1.2	-1.16	-1.09	-1.53	-1.25	1.11	1.52	-1.35	-1.27	1.75	-1.02	1.14	-1.26	-1.38	-1.52	-1.25	-1.65	-1	-2.02	-1.55	-1.73	-1.48	-1.84	-1.07	-1.77	-2.57	-1.57	-1.38	-1.25	-1.7	-2.44	-2.23	-1.15364
TC0Y000013.hg.1	CD99P1	CD99 molecule pseudogene 1	-2.83	-1.87	-2.06	-1.49	-4.38	1	-3.63	1.53	-1.05	-1.19	-1.15	-1.52	-1.29	-1.14	-2.72	-3.59	-3.49	-3.77	1.58	1.47	1.04	2.21	1.08	-3.12	-1.71	1.06	1.4	-1.87	-1.91	-1.13	-2.27	-2.39	1.14	-1.15333
TC07003164.hg.1			-1.34	-1.15	1.04	-1.12	-1.76	-1.03	-1.21	1.1	-1.35	-2.06	-1.84	-1.32	1.01	-1.58	-1.4	-1.26	-1.48	-1.71	-1.54	1.08	-1.85	-1.09	-1.26	-1.95	-1.68	-1.19	-1.36	-1.43	-1.37	-1.49	-1.36	-1.65	-1.46	-1.15333
TC17001301.hg.1	ALDOC	aldolase C, fructose-bisphosphate	-2.77	-2.02	1.83	-1.95	-1.02	2.08	3.43	2.78	11.75	1.56	2.31	6.08	20.64	1.41	-1.49	-3.47	-2.48	-1.82	-11.58	-15.82	-2.3	1.28	-24.08	-6.12	1.42	2.52	1.03	-8.82	-7.02	-1.59	-2.66	-3.44	2.27	-1.15333
TC0X001563.hg.1			-1.12	-1.21	-1.21	-1.07	-1.28	-1.05	-1.21	-1.31	-1.18	-1.11	-1.24	-1.38	-1.1	-1.4	1.02	-1.15	-1.42	-1.21	-1.41	-1.18	-1.17	-1.19	-1.38	-1.63	-1.13	-1.15	-1.08	-1.12	-1.41	-1.17	-1.07	-1.16	-1.18	-1.15333
TC16001537.hg.1			-1.2	-1.17	-1.07	-1.22	-1.25	1	-1.44	-1.08	-1.19	-1.16	-1.23	-1.19	-1.28	-1.16	-1.21	-1.21	-1.65	-1.26	-1.2	-1	-1.17	-1.32	-1.1	-1.31	-1.17	-1.21	-1.32	-1.11	-1.23	-1.32	-1.09	-1.12	-1.39	-1.15242
TC16001397.hg.1			-1.26	-1.26	-1.14	-1.13	-1.55	-1.08	-1.15	-1.18	1.07	-1.05	1.08	-1.08	1.01	-1.39	-1.25	-1.63	-1.61	-1.69	-1.54	-1.29	-1.46	-1.56	-1.34	-1.31	-1.52	-1.57	-1.53	-1.37	-1.55	-1.38	-1.33	-1.59	-1.4	-1.15242
TC11000260.hg.1			-1.16	-1.04	1.05	1.01	-1.82	1	-1.17	1.19	-1.07	-1.39	-2.07	-1.02	-1.1	-1.63	-1.05	-1.52	-1.91	-1.97	-1.35	-1.2	-1.84	-1.07	-1.45	-1.1	-1.76	-1.07	-1.35	-1.57	-1.5	-1.76	-2.32	-1.59	-1.42	-1.15212
TC20001181.hg.1			-1.19	-1.01	-1.46	-1.18	-1.33	1	-2.3	-1.16	-1.05	-1.62	-2.24	-2.21	-1.32	-1.43	-1.3	-1.22	-1.4	-1.16	-1.46	-1.34	-1.29	-1.11	-1.11	-1.03	1.5	-1.1	1.05	-1.64	-1.31	-1.32	-1.46	-1.36	-1.46	-1.15212
TC03002798.hg.1	TTLL3	tubulin tyrosine ligase-like family member 3	-1.82	-1.32	-1.44	-1.52	-2	-1.1	-1.56	2.3	1.14	-1.13	-1.67	1.04	-1.34	-1.31	-1.22	-2.17	-2.53	-2.27	-1.79	1.53	-1.55	-1.42	-1.46	-1.52	-1.26	1.33	-1.67	-1.78	-2.5	-1.54	-1.61	-1.22	-1.64	-1.15212
TC03002303.hg.1			-1.29	-1.15	-1.36	-1.2	-1.37	1	-1.23	1.02	-2.04	-2.64	-1.87	-3.7	-1.29	-1.26	-1.2	-1.49	-1.9	-1.41	-1.06	1.65	-1.46	-1.12	-1.24	-1.26	-1.12	-1.5	-1.48	1.02	-1.18	-1.14	-1.39	-1.34	-1	-1.15152
TC08001881.hg.1			-1.22	-1.21	-1.13	-1.18	-1.87	1	1.04	-1.21	-1.11	-1.44	1.19	-1.17	-1.26	-1.28	-1.48	-1.3	-1.55	-1.5	-1.3	-1.59	-1.72	-1.38	-1.51	-1.64	-1.29	-1.58	-1.71	-1.23	-1.09	-1.26	-1.13	-1.37	-1.52	-1.15152
TC12000424.hg.1	KRT18	keratin 18, type I	-1.34	-1.16	-1.75	-1.46	1.11	-2.05	1.33	1.08	1.38	1.56	3.03	1.36	1.16	-1.4	-1.79	-2.83	-1.96	-2.14	-1.64	-1.13	-2.29	-3.23	-1.29	-3.27	-1.37	-1.93	-3.49	1.15	1.31	-1.62	-7.07	-2.16	-4.09	-1.15121
TC02000735.hg.1	ACTR3	ARP3 actin-related protein 3 homolog (yeast)	1.23	1.31	-1.14	1.12	-1.61	-1.67	1.08	1.58	-1.35	-1.39	1.33	-1.24	-1.07	-1.29	-1.69	-2.02	-1.52	-2.17	-1.14	-1.87	1.1	-1.19	-1.35	-1.81	-1.78	-2.48	-3.38	-1.93	-1.69	-1.68	-3.28	-2.7	-2.3	-1.15121
TC01001094.hg.1	PEX11B	peroxisomal biogenesis factor 11 beta	-1.11	-1.19	-1.54	1.24	-1.16	1	-2.11	-1.36	-1.42	-1.13	-1.72	-2.19	-1.1	-1.94	1.01	-1.85	-1.72	-1.97	-1.01	-1.22	-1.06	-1.28	-1.16	-1.43	-1.32	-1.34	-1.02	-1.37	-1.12	-1.07	-1.07	-1.15	-1.11	-1.15121
TC12001356.hg.1			-1.52	-1.32	-1.08	1	-1.69	-1.01	-1.16	-1.05	1.24	-1.18	-2.54	-1.35	1	-1.69	-2.17	-1.53	-1.55	-1.56	-1.33	-1.3	-1.78	-1.2	-1.48	-1.31	-1.41	-1.07	-1.24	-1.6	-1.65	-1.8	-1.56	1.17	-1.27	-1.15121
TC07002526.hg.1	DOCK4-AS1	DOCK4 antisense RNA 1	-1.21	-1.12	-1.06	-1.12	-1.6	1	-1.16	1.27	-1.23	-1.27	-1.15	-1.28	1.01	-1.31	-1.15	-1.14	-1.81	-1.14	-1.41	-1.23	-2.04	-1.7	-1.21	-2.26	-1.13	-1.32	-1.31	-1.69	-1.24	-1.38	-1.35	-1.79	-1.45	-1.15091
TC02003534.hg.1			-1.28	-1.25	-1.08	-1.1	-1.6	1	-1.44	1.57	-1.05	-1.26	-1.02	-1.27	-1.15	-1.29	-1.37	-1.34	-1.57	-1.27	-1.41	-1.3	-1.52	-1.09	-1.27	-1.58	-1.17	-1.04	-1.68	-1.4	-1.35	-1.45	-1.34	-1.31	-1.3	-1.15091
TC05003186.hg.1			-1.31	1.05	-1.06	-1.03	-1.53	1	-1.13	1.12	-1.27	-1.2	-1.22	-2	-1.4	-1.15	-1.42	-1.27	-1.49	-1.86	-1.47	-1.35	-1.48	-1.32	-1.06	-1.51	-1.35	-1.3	-1.36	-1.16	-1.49	-1.27	-1.57	-1.9	-1.22	-1.15091
TC03003008.hg.1			-1.33	-1.02	-1.02	-1.09	-1.31	1.03	-1.44	-1.16	-1.23	-1.59	-1.32	-1.66	-1.32	-1.21	-1.15	-1.31	-1.45	-1.38	-1.11	-1.22	-1.22	1.23	-1.16	-1.61	-1.38	-1.15	-1.14	-1.23	-1.2	-1.43	-1.5	-1.77	-1.13	-1.15091
TC15000738.hg.1			-1.49	-1.2	-1.1	-1.34	-1.63	1	1.3	-1.29	1.39	1.28	1.78	1.88	-1.87	-2.24	-1.77	-2.27	-1.8	-2.05	-1.02	-1.2	-1.85	-1.28	-2.43	-1.94	-1.86	-1.91	-2.05	-2.22	-2.01	-2.08	-1.64	-1.9	-1.17	-1.15091
TC02002123.hg.1	TMEM131	transmembrane protein 131	-1.07	-1.15	-1.61	1	-1.08	-1.16	-2.37	-3.42	-1.01	1.26	1.14	-1.41	-2.05	-1.56	-1.32	-1.45	-1.12	-1.44	-1.46	-1.32	-1.15	-1.53	-1.48	-1.4	-1.46	-3.53	1.18	-1.28	-1.22	-1.51	-1.55	-1.67	1.23	-1.15061
TC0X000459.hg.1	FAM133A	family with sequence similarity 133, member A	-1.25	-1.08	-1.22	-1.03	-1.63	1	1.01	1.05	-1.25	-1.09	-1.04	-1.19	-1.11	-1.11	-1.52	-1.17	-1.75	-1.76	-1.24	-1.01	-1.46	-1.3	-1.54	-1.62	-1.26	-1.71	-1.23	-1.26	-1.53	-1.42	-1.65	-1.91	-1.69	-1.15061
TC21000295.hg.1			-1.17	-1.16	-1.17	-1.2	-1.56	-1.01	-1.07	1.27	-1.33	-1.43	-1.43	-1.07	-1.23	-1.19	-1.01	-1.11	-1.14	-1.07	-1.19	-1.15	-1.49	-1.14	-1.19	-1.22	-1.26	-1.15	-1.32	-1.09	-1.33	-1.3	-1.47	-1.52	-1.06	-1.1503
TC03001474.hg.1	SELK	selenoprotein K	-1.29	-1.17	1.11	1.03	-1.84	-1.17	1.58	2.86	-1.05	-1.06	1.44	1.29	-1.04	-1.42	-1.61	-3	-3.35	-3.43	-1.06	-1.19	-2.18	-1.1	-3.04	-2.18	-1.26	1	-2.68	-1.5	-1.95	-1.54	-2.91	-2.25	-1.97	-1.14939
TC03003265.hg.1			-1.39	-1.35	-1.11	-1.06	-1.6	1	-2.46	-1.07	-1.46	-1.68	-2.26	-2.04	-1.24	-1.02	-1.42	-1.65	-1.34	-1.56	-1.48	-1.1	-1.41	1.24	-1.44	-1.42	-1.02	-1.54	-1.06	-1.39	-1.56	1.01	-1.22	-1.95	1.13	-1.14909
TC01002441.hg.1	LAPTM5	lysosomal protein transmembrane 5	-1.26	-1.61	-1.01	-1.01	-1.66	-1.82	1.07	1.06	-1.07	-1.16	-1.37	-1.8	1.26	-1.74	-1.66	-1.71	-1.85	-1.69	-1.63	-1.58	-1.31	-1.45	2.29	-1.68	-1.57	-2.01	-1.4	-1.35	-1.27	-1.36	-1.43	-1.43	-1.7	-1.14879
TC02003499.hg.1			-1.27	-1.05	-1.04	-1.38	-1.84	-1.2	-1.46	1.8	-3.25	-2.94	-2.59	-1.56	-2.49	-1.4	-1.06	-1.23	-1.28	-1.57	-1.04	1.52	1.04	1.15	-1.52	-1.41	-1.53	1.4	-1.31	-1.38	-1.22	-1.35	-1.88	-2.01	-1.56	-1.14879
TC20000655.hg.1	BFSP1	beaded filament structural protein 1, filensin	-1.48	-1.67	-1.31	1.01	-2.67	-1.66	1.22	1.22	1.41	1.57	1.1	-1.09	1.67	-1.8	-2.22	-1.85	-1.88	-1.95	-1.63	-1.63	-1.64	-1.97	-1.63	-2.05	-2.04	-2.01	-2.27	-1.63	-1.58	-1.83	-1.85	-1.96	-1.8	-1.14848
TC17000830.hg.1	GPRC5C	G protein-coupled receptor, class C, group 5, member C	-1.61	-1.36	-1.11	-1.64	-2.03	-1.03	1	-1.48	1.24	1.11	1.03	1.09	-1.38	-1.28	-1.36	-1.32	-1.26	-1.48	-1.81	-1.56	-1.19	-1.05	-1.74	-1.74	-1.64	-1.49	-1.82	-1.76	-1.84	-1.85	-2.27	-1.66	-1.6	-1.14818
TC11002875.hg.1			-1.05	-1.07	-1.03	-1.08	-1.39	-1.08	-1.09	1.41	-1.37	-1.36	-1.59	-1.53	-1.21	-1.03	-1.11	-1.17	-1.31	-1.33	-1.13	-1.13	-1.37	-1.14	-1.48	-1.34	-1.08	-1.34	-1.04	-1.16	-1.32	-1.3	-1.17	-1.28	-1.22	-1.14818
TC15001827.hg.1	RLBP1	retinaldehyde binding protein 1	-1.04	1	-1.08	-1	-1.09	1	-1.19	1.04	-1.2	-1.2	-5.22	-6.08	-2.61	-1.05	-1.04	-1.05	-1.13	-1.02	-1.07	1.44	-1.13	-1.12	-1.08	-1.11	-1.1	-1.05	-1.06	-1.09	-1.13	-1.09	-1.12	-1.08	-1.13	-1.14788
TC01004570.hg.1			-1.43	-1.06	-1.04	-1.13	-1.33	1	-1.18	1.3	-1.43	-1.07	-2.04	-1.58	1.04	-1.14	-1.05	-1.38	-1.44	-1.72	-1.5	-1.02	-1.24	-1.09	-1.66	-1.73	-1.53	-1.23	-1.4	-1.36	-1.21	-1.47	-1.42	-1.62	-1.71	-1.14758
TC04001921.hg.1			-1.25	1.08	-1.26	1.02	-2.01	1	-1.13	1.2	-1.56	-1.29	-1.27	-1.09	-1.09	-1.28	-1.19	-1.26	-1.94	-1.62	-1.5	-1.34	-1.57	-1.04	-1.64	-1.87	-1.18	-1.32	-1.68	-1.58	-1.41	-1.63	-1.76	-1.87	-1.53	-1.14727
TC09002571.hg.1			-1.52	-1.63	-1.24	-1.8	-1.96	-2.44	-1.39	1.92	1.4	1.24	1.26	1.63	1.73	-2.91	-1.95	-1.18	-1.2	-1.02	-1.71	-1.7	-2.2	-2	-1.52	-1.79	-2.82	-2.35	-3.06	-1.16	1	-1.61	-1.73	-1.21	-2.94	-1.14727
TC15000552.hg.1			-1.43	-1.21	-1.07	-1.35	-1.84	1	-1.5	1.2	-1.46	-1.32	-1.17	-1.07	-1.29	-1.36	-1.16	-1.16	-1.26	-1.27	-1.53	-1.09	-1.21	-1.37	-1.36	-1.61	-1.82	-1.33	-1.16	-1.26	-1.47	-1.5	1.1	-1.56	-1.96	-1.14697
TC02001862.hg.1			-1.41	-1.33	-1	-1.18	-1.23	1	-1.09	-1.35	-1.16	-1.01	-1.18	-1.13	-1.18	-1.37	-1.09	-1.56	-1.73	-1.14	-1.65	1.11	-1.02	-1.32	-1.26	-1.29	-1.37	-1.37	-1.34	-1.26	-1.28	-1.74	-1.05	-1.44	-1.42	-1.14667
TC10002421.hg.1	LINC00704	long intergenic non-protein coding RNA 704	-1.13	1	-1.1	-1.03	-1.5	1	-1.58	-1.15	-1.36	-1.58	-3.16	-1.65	-2.69	-1.4	-1.23	-1.45	-1.4	-1.64	-1.25	-1.33	-1.58	-1.33	-1.27	1.58	-1.12	-1.4	-1.2	-1.44	-1.33	-1.5	-1.34	-1.43	1.15	-1.14667
TC09000373.hg.1			-1.21	-1.26	-1.32	-1.26	-1.32	-1.1	-2.18	-1.68	-1.24	-1.15	-1.52	-1.48	-1.28	-1.3	-1.26	1.05	-1.08	-1.25	-1.26	-1.03	-1.35	-1.23	-1.15	-1.03	-1.38	-1.57	-1.04	-1.51	-1.17	1.04	-1.06	-1.05	-1.2	-1.14636
TC17000541.hg.1	AOC4P	amine oxidase, copper containing 4, pseudogene	-1.22	-1.21	-1.05	-1.05	-1.38	-1	-1.24	1.81	-1.11	-1.28	-1.1	-1.04	-1.14	-1.35	-1.31	-1.1	-1.83	-1.5	-1.36	-1.03	-1.37	-1.29	-1.12	-1.34	-1.38	-1.05	-1.45	-1.27	-1.27	-1.32	-1.21	-1.21	-1.06	-1.14636
TC21000837.hg.1			-1.28	1.02	-1.03	-1.01	-1.78	1	-2	-1.23	-1.06	-1.14	-1.75	-1.23	1.29	-1.67	-1.33	-1.59	-2.08	-1.87	-1.48	1.62	-1.57	-1.28	-1.54	-1.65	-1.29	-1.28	-1.67	-1.65	-1.68	-1.72	-1.05	-1.12	-1.73	-1.14636
TC14000004.hg.1			-1.63	-3.03	-2.34	-1.17	-1.81	-4.82	-1.74	-2.46	-2.06	-1.68	1.58	-1.61	-2.07	-2.6	-1.3	3.79	3.27	3.58	2.35	-1.38	1.14	-3.15	1.8	-1.43	-2.12	-5.41	-1.19	-2.49	-2.38	1.54	-1.95	-3.99	-1.06	-1.14606
TC13000931.hg.1	LINC00556	long intergenic non-protein coding RNA 556	-1.54	-1.21	1.01	-1.31	-1.72	-1.03	-1.26	-1.25	-1.73	-1.67	-1.39	-1.64	-1.48	1.1	-1.07	-1.34	-1.41	-1.55	-1.34	1.41	-1.37	-1.02	-1.56	-1.52	-1.65	-1.28	-1.43	-1.31	-1.01	-1.6	-1.26	-1.15	-1.24	-1.14606
TC0X002226.hg.1	SMARCA1	SWI/SNF related, matrix associated, actin dependent regulator of chromatin, subfamily a, member 1	3.83	6.78	5.51	1.24	-1.33	5.93	3.03	-151.9	4.62	3.24	-2.24	3.34	-39.47	2.41	1.45	4.8	4.17	3.11	63.82	16.71	13.89	2.15	1.2	2.3	-1.93	-1.72	5.32	-1.67	-1.42	1.79	-1.04	1.85	2.42	-1.14576
TC14000767.hg.1	LOC101929422	uncharacterized LOC101929422	-1.2	-1.12	-1.15	-1.16	-1.39	-1.11	-1.12	-1.16	-1.22	-1.39	-1.28	-1.29	-1.39	-1.04	-1.04	-1.1	-1.46	-1.46	1.06	-1.07	-1.08	-1.19	-1.25	-1.34	-1.34	-1.38	-1.1	-1.04	-1.24	-1.21	-1.11	-1.21	-1.23	-1.14576
TC06003391.hg.1	TNXB; ATF6B	tenascin XB; activating transcription factor 6 beta	-1.11	1.01	-1.2	-1.06	-1.91	1	-1.35	-1.41	-1.05	-1.15	-1.43	-1.25	-1.08	-1.37	-1.52	-1.4	-1.33	-1.63	-1.61	1.34	-1.89	-1.05	-1.31	-1.31	-1.21	-1.47	-1.55	-1.58	-1.35	-1.78	-1.28	-1.12	-1.4	-1.14576
TC14001418.hg.1			-1.23	1.01	-1.21	1.09	-3.3	-1.01	1.96	1.83	-1.13	-1.99	-1.56	-1.12	1.12	-1.35	-1.26	-2.07	-2.88	-1.82	-1.88	-1.36	-3.43	-1.66	-1.96	-1.43	-1.74	1.32	-1.27	1.22	-3.34	-1.82	-1.97	-2.1	-1.47	-1.14576
TC15000481.hg.1			-1.46	-1.1	-1.23	-1.11	-1.75	-1.3	1.22	-1.29	1.11	-1.12	1.14	1.27	1.21	-1.8	-1.47	-1.89	-1.85	-1.43	-1.5	-1.55	-1.48	-1.18	-1.22	-1.97	-2.39	-1.26	-1.67	-1.74	-1.95	-2.15	-1.51	-1.67	-1.72	-1.14576
TC07002677.hg.1			-1.27	-1.06	-1.06	-1.09	-1.26	1	-1.47	-1.56	-1.14	-1.5	-1.59	-1.74	-1.22	1.01	-1.05	-1.55	-1.18	-1.24	-1.05	-1	-1.54	-1.42	-1.14	-1.44	-1.04	-1.85	-1.34	-1.02	-1.29	-1.3	-1.13	-1.16	-1.11	-1.14545
TC15002182.hg.1	GATM	glycine amidinotransferase (L-arginine:glycine amidinotransferase)	-1.23	1.03	-1.31	1.08	-1.43	1	1.04	1.26	-1.11	-1.57	-1.38	-1.06	-2.13	-1.4	-1.83	-1.63	-1.85	-2.01	-2.34	-1.05	-1.23	-1.49	-1.65	-1.47	-1.91	-1.34	-1.43	-2.24	-2.5	-1.2	-1.11	-1.23	-1.07	-1.14515
TC08001199.hg.1	SNAI2	snail family zinc finger 2	-1.16	-1.21	-1.33	-1.04	-1.21	-1.06	-1.21	-1.19	-1.43	-1.24	-1.11	-1.61	-1.65	-1.12	-1.22	-1.07	-1.29	-1.33	-1.11	-1.11	-1.32	-1.27	-1.22	-1.17	-1.27	-1.13	-1.24	1.01	-1.08	-1.21	-1.01	-1	-1.18	-1.14515
TC03000257.hg.1	CCRL2	chemokine (C-C motif) receptor-like 2	-1	1.13	-1.23	1.03	-1.56	1	-1.17	-1.48	-1.27	-1.15	-1.48	-2.22	1.08	-2.02	-1.37	-1.98	-2.64	-2.63	-1.56	-1.28	-1.85	-1.62	-1.28	-1.12	-1.53	-1.76	-1	-1.61	-1.52	-1.38	-1.21	-1.16	1.06	-1.14485
TC05001874.hg.1			-4.9	-3.99	-1.14	-1.17	-1.76	-1.02	-1.02	-1.73	1.01	1.03	-2.7	-1.12	-1.47	-1.21	-1.33	-1.38	-2.08	-2.66	-1.55	-1.54	-2.19	-1.05	-1.25	1.63	-1.17	1.27	-1.17	-1.93	-1.49	-2.1	-1.1	1.47	3.03	-1.14485
TC0X000587.hg.1	UBE2A	ubiquitin conjugating enzyme E2A	-1.02	1.19	-1.05	-1.05	-1.97	-1.35	1.9	2.02	1.85	2.09	2.63	-1.22	1.67	-1.79	-1.96	-4.4	-2.3	-4.35	-1.73	-2.59	-3.13	-1.75	-2.64	-1.3	-2.82	-2.48	-2.14	1.03	-1.04	-1.9	-1.46	-1.29	-3.43	-1.14485
TC12002493.hg.1	DUSP6	dual specificity phosphatase 6	-1.37	1.01	1.16	1.04	-1.66	-1.48	1.72	-1.25	2.78	2.4	1.68	1.67	-1.39	-1.43	-1.64	-3.39	-2.03	-2.98	-1.95	1.21	-1.24	-3.92	-3.29	-1.98	1.07	-1.23	-6.44	-1.98	-1.47	-2.53	-3.52	-2.22	-3.12	-1.14455
TC07001918.hg.1			-1.76	-1.38	1.07	-1.59	-1.99	1	-1.13	5.65	1.21	1.29	1.18	2.03	1.62	-1.86	-2.31	-1.45	-1.33	-2.04	-2.14	-4.37	-1.03	-2.14	-2.09	-1.73	-3.71	-1.88	-3.17	-2.51	-4.04	-2.33	-1.02	-1.14	-2.68	-1.14455
TC03000364.hg.1	SPATA12	spermatogenesis associated 12	-1.46	-1.39	-1.1	-1.49	-1.69	1	-1.25	-1.09	1.09	1.01	-1.42	-1.23	1.71	-1.95	-1.62	-1.72	-1.89	-2.13	-1.63	-1.17	-2.07	-1.38	-1.46	-1.57	-1.83	-1.75	-1.03	-1.96	-1.72	-1.56	-1.52	-1.54	1.05	-1.14424
TC07003273.hg.1			-1.08	-1.07	-1.21	-1.24	-1.31	1	-1.22	-1.33	-1.31	-1.55	-1.47	-1.3	-1.04	-1.11	-1.11	-1.05	-1.32	-1.07	-1.08	-1.14	-1.15	-1.32	-1.15	-1.22	-1.2	-1.28	-1.25	-1.11	-1.25	-1.03	-1.19	-1.32	-1.28	-1.14424
TC11002147.hg.1	MIR4300	microRNA 4300	-1.1	-1.32	-1.22	-1.16	-1.59	-1.32	1.06	-1.12	-1.41	-1.34	-1.16	-1.02	-1.12	1.02	-1.44	-1.27	-1.22	-1.39	-1.01	-1.18	-1.2	-1.24	-1.45	-1.09	-1.2	-1.38	-1.54	-1.13	-1.3	-1.17	-1.31	-1.83	-1.61	-1.14424
TC11002398.hg.1	OR6X1	olfactory receptor, family 6, subfamily X, member 1	-1.2	-1.05	1.06	-1.08	-1.79	-1.05	1.02	1	-2.28	-1.08	-1.27	-1.54	1.1	-1.23	-1.99	-1.29	-1.4	-1.83	-1.48	-1.21	-1.6	-1.69	-1.23	-2.2	-1.43	-1.08	-1.54	-1.2	-1.59	-1.8	-1.32	-1.06	-1.43	-1.14424
TC04000599.hg.1	SNHG8	small nucleolar RNA host gene 8	-2.71	-2.89	-1.95	-1.49	1.07	-1.27	1.15	4.2	1.04	1.12	-1.71	1.4	2.87	-4.62	-2.11	-2.5	-2.91	-2.23	-11.78	-2.75	1.3	-2.51	-1.72	1	-1.42	-1.07	1.91	1.06	1.57	-1.98	-3.67	-2.22	-1.94	-1.14424
TC01002389.hg.1	AIM1L	absent in melanoma 1-like	-1.24	-1.17	-1.1	-1.2	-1.89	1	-1.49	1.77	-1.88	-2.26	-1.61	-1.97	-1.56	1.2	-1.73	-1.85	-1.92	-2	-1.09	-1.2	-1.18	-1.27	-1.15	-1.86	1	1.11	-1.67	-1.76	-1.87	-1.47	-1.6	-1.53	-1.31	-1.14394
TC10002699.hg.1			-1.07	-1.05	-1.08	-1.08	-1.42	-1.02	-1.33	1.06	-1.29	-1.28	-1.2	-1.44	-1.08	-1.14	-1.33	-1.01	-1.29	-1.25	-1.16	-1.3	-1.15	-1.11	-1.2	-1.37	-1.15	-1.12	-1.34	-1.52	-1.22	-1.34	-1.1	-1.21	-1.16	-1.14394
TC14001404.hg.1			-1.5	1.12	-1.15	-1.13	-2.74	1.26	-1.94	-1.65	-1.93	-1.88	-1.41	-1.35	-1.22	-1.46	-1.62	-1.54	-1.8	-1.68	-1.85	1.94	-1.71	1.05	-1.55	-1.4	-1.53	-1.66	-1.56	-1.32	1.4	-1.24	-1.43	-1.42	-1.82	-1.14303
TC02000251.hg.1	TMEM178A	transmembrane protein 178A	-1.55	-1.41	-1.04	-1.45	-1.48	1	1.02	1.09	1.01	-1.05	-3.33	-1.36	-1.81	-1.4	-1.52	-1.47	-1.6	-1.54	-1.51	-1.13	-1.55	-1.28	-1.28	-1.02	-1.47	-1.13	-1.38	-1.46	-1.49	-1.4	-1.45	-1.2	-1.08	-1.14303
TC14001240.hg.1	TMEM229B	transmembrane protein 229B	-1.02	-1.15	-1.05	-1.03	-1.08	1	-1.03	-1.67	-1.62	-1.65	-1.55	-1.71	-1.13	-1.23	-1.17	-1.29	-1.2	-1.28	-1.26	-1.25	-1.59	-1.33	-1.26	-1.2	-1.22	-1.57	-1.05	-1.39	-1.16	-1.08	-1.15	-1.37	1.02	-1.14303
TC01003118.hg.1			-1.53	-1.42	-1.83	-1.32	-1.39	-1.37	1.1	-1.15	-1.04	1.01	1.73	1.54	-1.62	-1.53	-1.23	-1.19	1.04	-1.3	-1.05	-1.23	-1.84	-1.76	-2.29	-2.08	-3.29	-1.82	-3	-1.44	-1.48	-1.4	-1.96	1.15	-2.72	-1.14273
TC01003133.hg.1			-1.53	-1.42	-1.83	-1.32	-1.39	-1.37	1.1	-1.15	-1.04	1.01	1.73	1.54	-1.62	-1.53	-1.23	-1.19	1.04	-1.3	-1.05	-1.23	-1.84	-1.76	-2.29	-2.08	-3.29	-1.82	-3	-1.44	-1.48	-1.4	-1.96	1.15	-2.72	-1.14273
TC19000150.hg.1	MARCH2	membrane associated ring finger 2	-1.26	-1.22	-1.2	-1.16	-1.84	-1.07	-1.24	-1.14	1.01	1.21	1.01	-1.34	-1.5	-1.59	-1.16	-1.54	-1.47	-1.73	-1.38	-1.37	-1.52	-1.36	-1.3	-1.02	-1.1	-1.39	-1.33	-1.63	-1.62	-1.43	-1.27	-1.34	-1.41	-1.14242
TC09000795.hg.1	PPP1R26	protein phosphatase 1, regulatory subunit 26	-1.74	-1.44	-1.02	-1.3	-1.39	-1.04	-1.53	-1.01	-1.07	-1.32	-1.69	-1.23	-1.22	-1.13	-1.06	-1.22	-1.29	-1.17	-1.32	-1.21	-1.19	-1.24	-1.13	-1.29	1.07	-1.07	-1.41	-1.77	-1.15	-1.31	-1.58	1.22	-1.45	-1.14242
TC18000291.hg.1	DLGAP1	discs, large (Drosophila) homolog-associated protein 1	-1.21	-1.25	-1.12	-1.02	-1.67	-1.03	-1.16	-1.82	-1.19	-1.15	-1.14	-1.34	-1.1	-1.32	-1.41	-1.44	-1.56	-1.8	-1.5	-1.43	-1.81	-1.45	-1.46	1.2	-1.61	-1.65	-1.32	1.22	1.11	-1.5	-1.07	-1.09	-1.6	-1.14212
TC02001574.hg.1			-1.17	1.02	-1.23	1.01	-1.89	-1.09	-3.44	-1	-1.2	-1.26	-1.27	-1.47	-1.99	-1.09	-1.24	-1.97	-1.43	-1.86	-1.53	-1.1	-1.28	1.02	-1.23	-1.5	-1.05	-1.29	1.11	-1.21	-1.03	-1.55	-1.24	-1.44	-1.79	-1.14182
TC15001927.hg.1			-1.11	1.23	-1.21	1.28	-1.54	1	1.02	1.03	-1.12	1.09	-1.09	-1.12	1.75	-2.18	-1.33	-1.39	-3.71	-1.92	-1.27	-1.32	-1.28	-1.71	-1.96	-2.66	-2.76	-3.26	-2.07	-1.47	-1.95	-1.53	-2	-1.5	-1.62	-1.14182
TC06000993.hg.1	TAAR8	trace amine associated receptor 8	-1.24	-1.03	-1.09	-1.06	-1.86	1	-1.09	-1.19	-1.11	-1.02	-1.22	-1.38	-1.23	-1.54	-1.02	-1.16	-1.46	-1.81	-1.05	-1.19	-1.35	1.29	-1.16	-1.3	-1.18	-1.55	-1.09	-1.22	-1.65	-1.53	-1.5	-1.27	-1.41	-1.14152
TC19000627.hg.1	BCL3	B-cell CLL/lymphoma 3	-1.81	-1.48	-1.45	-1.25	-1.97	-1.18	-1.4	-1.24	1.2	-1.02	1.33	1.26	-1.18	-1.3	-1.73	-2.1	-2.49	-2.48	-1.51	1.11	-1.82	1.34	-1.41	-2.77	-1.49	1.28	-1.5	-1.82	-2.24	-1.38	-2.26	-1.6	-1.3	-1.14121
TC01004494.hg.1			-1.12	-1.01	-1.16	1.02	-1.36	1	-1.23	-1.21	-1.22	-1.11	-1.25	-1.18	-1.12	-1.3	-1.09	-1.41	-1.19	-1.49	-1.15	-1.11	-1.33	-1.73	-1.29	-1.56	-1.14	-1.19	-1.31	-1.43	-1.59	-1.18	-1.56	-1.34	-1.31	-1.14091
TC13001144.hg.1			-1.38	-1.04	-1.1	1.06	-1.31	1	-1.72	-1.37	-1.11	-1.37	-2.64	-1.16	-1.17	-1.18	-1.2	-1.24	-1.56	-2.13	-1.13	1.44	-1.2	-1.41	-1.15	-1.39	-1.47	-1.6	-1.64	-1.26	-1.12	-1.37	-1.3	-1.34	-1.09	-1.14091
TC04002594.hg.1	LOC105377283	uncharacterized LOC105377283	-1.57	-2.31	-1.29	-1.42	-1.15	-2.12	1.85	1.16	1.52	1.77	1.41	1.48	2.99	-1.68	-3.71	-2	-2.11	-3.17	-1.98	-2.71	-1.37	-1.5	-2.27	-1.23	-2.73	-3.9	-2.14	-1.19	1.25	-1.62	-1.65	-2.19	-2.07	-1.14091
TC09002896.hg.1	GALT	galactose-1-phosphate uridylyltransferase	-1.63	-1.35	-1.12	-1.05	-1.4	-1.08	-1.69	-1.19	-1.08	1.08	-2.3	-2.27	-1.39	-1.26	-1.35	-1.59	-1.57	-1.58	-1.68	1.3	1.04	-1.02	-1.22	-1.13	-1.91	-1.57	-1.4	-1.63	-1.08	-1.24	-1.38	1.56	-2.47	-1.14091
TC13000767.hg.1	LINC00375	long intergenic non-protein coding RNA 375	-1.1	-1.24	-1.16	-1.05	-1.4	-1.04	-1.75	-1.08	1.04	-1.23	-1.05	-1.57	-1.2	-1.03	-1.33	-1.47	-1.37	-1.65	-1.54	-1.46	-1.42	-1.03	-1.22	-1.25	-1.16	-1.39	1.22	-1.18	-1.32	-1.3	-1.38	-1.31	-1.22	-1.14061
TC08002468.hg.1			-1.18	-1.1	-1.23	1.07	-2.34	1	-1.57	-1.2	-1.59	1.13	-1.68	-1.4	1	-1.27	-1.28	-1.39	-1.14	-1.65	-1.46	-1.18	-1.32	-1.24	-1.66	-1.44	-1.79	-1.61	-1.24	-1.75	-1.31	-1.46	-1.81	-1.35	-1.19	-1.1403
TC14000812.hg.1	MIR203A	microRNA 203a	-1.24	-1.03	-1.3	-1.5	-1.5	-1.25	-1.32	1.56	1.15	-1.13	1.01	1.01	1.32	-1.27	-1.33	-1.46	-1.64	-2.38	-1.34	-1.37	-2.05	-1.78	-2.03	-1.81	-1.63	-1.3	-2.02	-1.32	-1.3	-1.71	-2.15	-1.38	-2.13	-1.14
TC20001085.hg.1			-1.17	1.03	1.03	-1.15	-1.86	1	-1.03	-1.17	-1.27	-1.09	-1.23	-1.02	-1	-1.51	-1.69	-1.12	-1.26	-1.9	-1.47	-1	-1.35	-1.6	-1.46	-1.54	-1.29	-1.52	-1.35	-1.46	-1.48	-1.2	-1.42	-1.56	-1.51	-1.14
TC09002291.hg.1			-1.31	-1.13	-1.04	1.11	-1.36	1	-1.07	-1.47	-1.23	-1.87	-1.04	1.01	-1.2	-1.03	-1.45	-1.14	-1.98	-1.5	-1.2	-1.55	-1.18	-1.19	-1.26	-1.41	-1.1	-1.57	-1.35	-1.44	-1.3	-1.29	-1.61	-1.69	-1.78	-1.14
TC01001309.hg.1			-1.4	-1.43	-1.19	-1.2	-1.47	-1.02	-1.13	1.19	-1.24	-1.33	-1.2	-1.13	-1.01	-1.1	-1.17	-1.22	-1.38	-1.42	-1.23	-1.36	-1.88	-1.15	-1.41	-1.16	-1.4	-1.4	-1.01	-1.43	-1.26	-1.5	1.07	-1.31	-1.34	-1.14
TC13001551.hg.1			-1.48	-1.05	-1.09	-1.08	-1.73	1	-1.01	-1.17	-1.43	-1.07	-1.05	-1.05	-1.3	1.18	-1.04	-1.23	-1.45	-1.57	-1.44	1.01	-1.03	-1.33	-1.18	-2.06	-1.52	-1.56	-1.36	-1.3	-1.26	-1.83	-1.75	-1.67	-1.72	-1.14
TC07000246.hg.1	TRG-AS1	T cell receptor gamma locus antisense RNA 1	-1.32	-1.11	-1.08	1	-1.54	-1.04	-1.04	1.14	-1.17	-1.21	-1.2	-1.25	-1.41	-1.25	-1.64	-1.5	-1.22	-1.65	-1.12	-1.35	-1.26	-1.25	-1.13	-1.34	-1.24	-1.4	-1.71	-1.15	-1.11	-1.32	-1.26	-1.35	-1.13	-1.1397
TC01003562.hg.1	RP4-765C7.1		-1.38	-1.16	-1.25	-1.2	-1.77	1	-1.28	-1.03	-1.27	-1.3	-1.01	1.07	1.03	-1.37	-1.4	-1.46	-1.63	-1.63	-1.54	-1.24	-1.36	-1.58	-1.37	-1.64	-1.03	-1.27	-1.23	-1.1	-1.69	-1.53	-1.16	-1.72	-1.11	-1.1397
TC07002513.hg.1			-1	-1.04	-1.19	1	-1.26	-1.05	-1.75	1.12	-2.44	-1.19	-1.74	-1.24	-1.26	-1.32	-1.19	-1.53	-1.41	-1.45	-1.38	-1.12	-1.04	-1.11	-1.2	-1.36	-1.08	-1.11	-1.16	-1.15	-1.1	-1.34	-1.14	-1.27	-1.09	-1.13909
TC07002623.hg.1			-1.2	-1.25	-1.38	-1.1	-1.58	-1.05	-1.13	1.21	-1.22	-1.11	-1.24	-1.22	1.06	-1.51	-1.26	-1.39	-1.67	-1.45	-1.25	-1.13	-1.35	-1.05	-1.53	-1.91	-1.16	-1.15	-1.21	-1.01	-1.26	-1.27	-1.25	-1.35	-1.22	-1.13909
TC05001589.hg.1	LUCAT1	lung cancer associated transcript 1 (non-protein coding)	-1.26	-1.19	1.01	-1.12	-1.51	1	-1.09	-1.25	-1.44	-4.62	-1.75	-3.78	-1.15	-1.57	-1.21	-1.44	-1.64	-1.38	-1.33	-1.13	-1.14	-1.26	-1.23	-1.38	1	-1.28	1.39	-1.45	-1.32	-1.49	-1.23	-1.48	1.13	-1.13909
TC0X001297.hg.1	DANT2	DXZ4 associated non-coding transcript 2, distal	-1.3	-1.44	-1.5	-1.61	-1.8	-1.16	-3.18	1.04	-1.71	-1.8	-3.77	-3.59	-3.2	-1.49	-1.37	1.04	1.04	1.52	1.02	1.62	-1.73	-1.65	-1.49	-1.99	1.08	1.23	-1.51	-1.61	-1.84	-1.18	-1.86	-2.01	-1.39	-1.13909
TC09001328.hg.1	SPTLC1	serine palmitoyltransferase, long chain base subunit 1	-1.48	-1.34	-1.16	1.01	-2.14	-1.69	-1.08	1.79	1.28	1.2	1.69	1.4	1.21	-2.73	-1.42	-1.57	-1.3	-1.28	-1.91	-3.4	-1.84	-1.35	-3.22	-1.56	-1.41	-1.6	-2.7	-1.45	-1.62	-2	-1.9	-2.26	-1.76	-1.13909
TC18000738.hg.1			-1.34	-1.14	-1.21	1.02	-1.36	1	-1.24	-4.15	-1.14	-1.21	-1.07	-1.37	-5.09	-1.14	1.02	-1.15	-1.15	-1.1	-1.18	-1.04	-1.3	-1.31	-1.21	-1.04	-1.09	-1.12	-1.18	-1.34	1	-1.54	-1.09	-1.16	-1.15	-1.13848
TC01001889.hg.1			-1.11	-1.19	-1.37	-1.11	-1.16	-1.05	1.11	-1.21	-1.07	-1.44	-1.3	-1.16	-1.42	-1.42	-1.29	-1.26	-1.22	-1.01	-1.43	1.26	-1.79	-1.09	-1.22	-1.83	-1.3	-1.65	-1.1	-1.1	-1.55	-1.3	-1.3	-1.23	-1.26	-1.13848
TC01001284.hg.1	ZBTB7B	zinc finger and BTB domain containing 7B	-1.33	-1.27	-1.19	-1.18	-1.71	-1	-1.3	1.16	1.07	-1.01	1.11	1.26	1.12	-1.36	-1.47	-1.57	-1.89	-1.65	-1.31	-1.3	-2.25	-1.54	-2.02	-1.9	-1.42	-1.58	-2.02	-1.43	-1.41	-1.64	-1.61	-1.72	-2.21	-1.13848
TC04002207.hg.1			-1.34	-1.01	-1.03	-1.04	-1.81	1	-1.46	-1.03	-1.63	-1.47	-1.08	-1.27	-1.29	-1.07	-1.01	-1.37	-1.46	-1.24	-1.09	1.03	-1.42	-1.24	-1.17	-1.44	-1.02	-1.42	-1.21	-1.19	-1.09	-1.25	-1.27	-1.57	-1.6	-1.13818
TC01005295.hg.1			-1.33	-1.12	1.07	-1.17	-1.73	-1.12	1.34	-1.27	1.19	-1.21	-2.84	-1.15	1.45	-1.06	-1.47	-1.52	-1.88	-1.8	-2.05	-1.53	-1.13	-1.25	-2.08	-2.14	-1.44	-1.37	-1.87	-1.93	-1.8	1.29	-1.76	-1.16	-1.72	-1.13818
TC06000487.hg.1			-1.25	-1.66	-1.31	-1.22	-1.63	-1.52	1.41	-1.28	-1.54	-1.68	-1.58	-1.08	-1.62	-1.12	-1.05	1.12	-1.42	-1.13	-1.18	-1.1	-1.47	-1.57	-1.15	-1.61	-1.18	-1.4	1.03	-1.06	-1.58	-1.2	-1.86	-1.3	-1.37	-1.13818
TC02004585.hg.1			-1.37	-1.57	-1.1	-1.3	-1.56	-1.55	-1.26	1.05	-1.18	-1.03	-1.08	-1.1	1.18	-1.24	-1.23	-1.37	-1.48	-1.25	-1.63	1.16	-1.58	-1.38	-1.46	-1.71	-1.44	-1.3	-1.46	-1.53	-1.75	-1.2	-1.16	-1.12	-1.54	-1.13758
TC14001281.hg.1			-1.45	-1.42	-1.27	-1	-1.46	-1.77	1.27	1.43	1.03	1.27	1.83	1.63	1.44	-1.48	-1.67	-1.99	-2.3	-2.47	-1.48	-1.77	-1.45	-1.75	-2.71	-2.69	-2.43	-1.65	-2.73	-2.15	-1.35	-1.67	-1.43	-1.52	-2.38	-1.13758
TC08001017.hg.1			-1.3	-1.15	1.1	-1.12	-1.52	1	-1.69	-1.36	-1.72	1.03	-1.76	1.08	1.52	-1.63	-1.2	-1.77	-1.48	-2.34	-3.24	-1.74	1.13	-1.12	-1.41	-1.48	-1.36	-1.85	-1.51	-1.74	-2.64	-1.93	-1.96	-1.33	-1.05	-1.13758
TC06003427.hg.1			-1.31	-1.18	-1.03	-1.15	-1.53	-1.05	1.17	-1.06	-1.55	-1.3	-1.07	-1.24	-1.29	-1.03	1	-1.28	-1.37	-1.27	-1.15	-1.09	-1.43	-1.4	-1.41	-1.11	-1.62	-1.81	-1.04	-1.23	-1.14	-1.44	-1.1	-1.64	-1.39	-1.13758
TC16000172.hg.1			-1.42	-1.08	-1.13	-1.15	-1.65	1	-1.34	1.05	-1.39	1.02	-1.24	-1.81	-1.73	-1.1	-1.27	-1.08	-1.56	1.2	-2.17	-1.47	-1.07	-1.08	-1.83	-1.45	-2.06	-1.9	-2.57	-1.28	-1.66	-2.36	1.43	-2.25	-1.14	-1.13758
TC13000382.hg.1	ABHD13	abhydrolase domain containing 13	-1.72	-1.6	-2.46	-1.08	-1.45	-1.1	-3.39	1.41	-1.42	-1.23	-1.05	-1.18	-1.5	-1.96	-1.43	-1.65	-1.9	-1.98	1.06	-1.35	-1.2	-1.13	-1.18	-1.42	-1.47	-1.23	-1	-1.39	-1.11	-1.31	1.11	1.9	-1.12	-1.13727
TC01002748.hg.1			-1.22	-1.11	1	-1.05	-1.28	1	-1.05	-1.1	-1.7	-1.78	-1.46	-1.71	-1.65	-1.22	-1.18	-1.09	-1.52	-1.28	-1.21	1.35	-1.4	-1.08	-1.24	-2.06	-1.26	-1.36	-1.78	-1.22	-1.44	-1.18	-1.33	-1.76	-1.15	-1.13697
TC07002873.hg.1			-1.24	-1.27	-1.27	-1.01	-1.81	-1.02	-1.4	-1.03	-1.51	1	-1.18	-1.16	-1.38	-1.05	-1.07	-1.08	-1.44	-1.65	-1.03	-1.04	-1.17	-1.65	-1.11	-1.35	-1.38	-1.52	-1.26	-1.18	-1.18	1.05	-1.5	-1.39	-1.24	-1.13697
TC03000199.hg.1	DSTNP4	destrin (actin depolymerizing factor) pseudogene 4	-1.33	-1.33	-1.21	-1.18	-2.06	-1.29	-1.04	-1.05	1.56	-1.14	1.51	1.4	-1	-1.32	-1.14	-1.43	1.1	-1.13	-1.07	-1.44	-1.37	-1.81	-1.74	-1.68	-2.06	-2.22	-2.33	-1.18	-1.23	-1.27	-2.48	-1.96	-1.59	-1.13667
TC02003676.hg.1			-1.43	-1.2	-1.13	-1.27	-1.81	1	-1.07	-1.56	-1.12	1.02	-1.15	-1.07	-1.94	-1.1	-1.63	-1.54	-1.82	-1.75	-1.52	1.12	-1.82	-1.41	-1.49	-1.84	-1.02	-1.43	-1.57	-1.78	-2.21	-1.55	-1.96	-1.48	3.02	-1.13667
TC01000800.hg.1	ADGRL2	adhesion G protein-coupled receptor L2	-1.03	-1.03	-1.22	-1.03	-1.06	1	-1.26	-7.39	-1.15	-1.14	-1.18	-1.18	-6.87	1.22	1.04	-1.05	-1.14	-1.21	-1.1	-1.03	-1.06	1.07	-1.06	-1.14	-1.08	-1.07	-1	-1.08	-1.11	-1.1	1.04	-1.1	-1	-1.13636
TC19000532.hg.1	ACTN4	actinin, alpha 4	-1	1.11	-1.22	1.03	-1.4	-1.37	-1.6	1.67	-1.98	-2.02	-1.23	-1.7	-1.91	-1.2	-1.47	-2.19	-1.65	-2.52	1.72	1.11	-1.13	-1.5	-2.45	1.04	-1.31	-1.37	-2.14	-2.14	-1.68	-1.06	-2.29	-1.87	-1.78	-1.13636
TC04001871.hg.1			-1.77	-1.81	-1.29	-1.24	-1.74	-1.11	-1.07	1.05	1.43	1	1.19	1.19	-1.24	-2.22	-1.56	-1.97	-1.66	-1.58	-1.69	-1.55	-1.19	-1.28	-1.37	-1.41	-2.35	-1.76	-1.14	-1.33	-2.28	-1.3	-1.09	-1.81	-1.54	-1.13606
TC05002805.hg.1	BRD9	bromodomain containing 9	-1.41	-1.42	-1.22	-1.43	-1.94	-1.28	-1.35	1.41	-1.17	-1.02	1.1	1.03	-1.01	-1.84	-1.49	-1.6	-1.39	-1.16	1.09	-1.35	-1.35	-1.05	-1.26	-2.56	-1.88	-1.64	-1.14	-2.05	-2.25	-1.47	-1.41	1.04	-3.02	-1.13606
TC09002153.hg.1			-1.19	-1.18	-1.24	-1.18	-1.33	1	-1.36	-1.19	-1.08	-1.1	-1.13	-1.59	-1.16	-1.42	-1.2	1	-1.12	-1.1	-1.32	-1.33	-1.36	-1.22	-1.28	-1.18	-1.36	-1.36	-1.34	-1.46	-1.31	-1.28	-1.47	-1.36	-1.28	-1.13576
TC04000927.hg.1	LINC01060	long intergenic non-protein coding RNA 1060	-1.22	-1.37	-1.42	-1.22	-1.67	-1.48	-1.12	1.01	-1.12	-1.23	1	1.05	-1.26	-1.14	-1.46	-1.61	-1.64	-1.63	-1.14	1.17	-1.86	-1.45	-1.57	-1.76	-1.47	-1.41	-1.02	-1.41	-1.16	-1.63	-1.53	-2.24	-1.47	-1.13576
TC05000872.hg.1	THG1L	tRNA-histidine guanylyltransferase 1-like	-1.75	-2.12	-1.35	-2.23	-1.16	-1.44	1.5	1.23	1.18	1.07	-1.13	1.66	1.91	-2.13	-2.11	-1.39	-1.65	-2.2	-1.49	-1.6	-1.51	-1.54	-2.62	-3.28	-1.49	-2.41	1.1	-1.58	-1.64	-1.28	-1.98	-2.96	-1.09	-1.13576
TC14002187.hg.1			-1.31	-1.27	1.03	-1.26	-1.26	-1.06	-1.76	-1.43	-1.3	-1.6	-2	-1.67	-1.25	-1.14	-1.2	-1.54	-1.84	-1.68	-1.18	-1.09	-1.18	-1.07	-1.09	-1.52	-1.56	-1.31	1.1	-1.23	-1.37	-1.43	-1.12	-1.1	1.21	-1.13576
TC19000681.hg.1	EHD2	EH domain containing 2	1	-1.05	-1.26	1.01	-1.23	1	1.05	-19.52	-1.09	-1.26	-1.12	-1.05	-5.08	1.06	-1.03	-1.06	-1.11	-1.14	1.06	-1.01	-1.19	-1.05	1.02	-1.15	1.06	1.36	-1.22	-1.13	-1.03	1	-1.17	-1.1	-1.04	-1.13545
TC11001606.hg.1			-1.13	1	-1.21	-1.08	-1.87	1	-1.61	-1.49	-1.15	-1.51	-1.34	-1.81	-1.37	-1.07	-1.02	-1.42	-1.92	-1.46	-1.06	-1.03	-2.05	-1.49	1.19	-1.4	-1.29	-1.52	-1.49	1.06	-1.53	-1.37	-1.35	-2.04	-1.64	-1.13545
TC16001276.hg.1	BCAR1	breast cancer anti-estrogen resistance 1	-1.07	-1.06	-1.18	-1.03	-1.24	1	-1.16	-1.22	-1.38	-1.21	-1.13	-1.1	-1.32	-1.17	-1.08	-1.46	-1.31	-1.29	-1.05	-1.23	-1.31	-1.15	-1.15	-1.18	-1.29	-1.25	-1.43	-1.14	-1.13	-1.1	-1.18	-1.36	-1.1	-1.13515
TC0X000336.hg.1			-1.27	-1.32	-1.3	-1.04	-1.48	-1.42	-1.53	-1.32	-1.07	-1.25	1.01	-1.02	-1.09	-1.27	-1.14	-1.32	-1.4	-1.4	-1.14	1.14	-1.37	-1.22	-1.57	-1.83	-1.45	-2.24	-1.18	-1.52	-1.35	-1.29	1.28	-1.4	-1.69	-1.13515
TC08001032.hg.1	NUDT18	nudix hydrolase 18	-1.16	-1.21	-1.1	-1.03	-1.4	1	-1.27	-1.04	-1.19	-1.1	-1.1	-1.57	-1.2	-1.23	-1.21	-1.35	-1.42	-1.31	-1.16	-1.17	-1.14	-1.1	-1.3	-1.25	-1.14	-1.1	-1.26	-1.23	-1.11	-1.17	-1.16	-1.18	-1.09	-1.13485
TC12002317.hg.1			-1.17	-1.07	-1.19	-1.01	-1.47	1	-1.63	-1.03	-2.47	-1.11	-1.1	-1.68	-1.13	-1.12	-1.04	-1.17	-1.62	-1.29	-1.23	-1.15	-1.03	1.18	-1.09	-1.41	-1.11	-1.35	-1.34	-1.3	-1.22	-1.11	-1.36	-1.34	-1.29	-1.13485
TC02003485.hg.1	SULT1C2P1	sulfotransferase family 1C member 2 pseudogene 1	-1.28	-1.22	-1.44	-1.03	-1.48	1	1.1	-1.2	-1.26	-1.13	-1.07	-1.49	-1.14	-1.14	-1.52	-1.55	-1.83	-1.82	-1.53	1.26	-1.36	-1.42	-1.04	-1.77	-1.26	-1.28	-1.28	-1.53	-1.16	-1.37	-1.64	-1.08	-1.49	-1.13485
TC11000367.hg.1	HSD17B12	hydroxysteroid (17-beta) dehydrogenase 12	-1.29	-1.14	-1.21	1.13	-1	-1.03	1.47	1.65	1.87	1.68	2.12	1.5	2.4	-2.37	-3.56	-2.26	-2.33	-2.44	-3.91	-5.54	-3.29	-3.03	-1.33	-2.06	-1.14	-1.49	-1.21	-1.36	-1.43	-1.43	-1.56	-2.57	-1.29	-1.13485
TC18000142.hg.1	MAPRE2	microtubule-associated protein, RP/EB family, member 2	-1.59	-1.83	1.06	-1.35	-1.32	-1.06	1.17	-1.61	-1.59	-1.54	-1.33	-2.22	-1.71	-2.42	-1.63	-1.53	-1.7	-2.01	-1.52	-1.23	-2.19	-1.77	-2.07	1.11	1.22	1.06	-1.16	-1.66	-1.75	-1.74	-1.02	-1.54	1.03	-1.13455
TC05002221.hg.1			-1.32	-1	-1.13	1.03	-1.22	-1.02	-1.17	-1.03	-2.24	-1.08	-1.4	-1.25	-1.34	-1.35	-1.51	-1.04	-1.12	-1.34	-1.29	-1.12	-1.52	1.27	-1.06	-1.77	-1.05	-1.08	-1.24	-1.16	-1.47	-1.5	-1.36	-1.29	-1.27	-1.13455
TC13000866.hg.1	FAM155A-IT1	FAM155A intronic transcript 1	-1.13	-1.41	-1.9	-1.11	-1.54	-1.34	-1.22	-1.17	-1.07	-1.45	-1.2	-1.42	-1.63	1.08	-1.25	-1.13	-2.08	-1.88	-1.17	1.24	-1.68	-1.24	-1.3	-1.27	-1.4	-1.42	-1.3	-1.48	-1.13	-1.12	-1.18	1.14	-1.28	-1.13455
TC06000235.hg.1			-1.31	-1.11	-1.25	-1.01	-1.4	-1.03	-1.18	1.16	-1.34	-1.01	-1.17	-1.27	-1.02	-1.64	-1.03	-1.19	-1.17	-1.33	-1.33	1.32	-1.27	-1.47	-1.16	-1.85	-1.74	-1.39	-1.19	-1.32	-1.28	-1.36	-1.33	-1.23	-1.54	-1.13455
TC13000151.hg.1	DGKH	diacylglycerol kinase, eta	-2.45	-1.78	1.5	-1.81	-2.1	-1.09	-3.34	-1.78	1.64	1.08	1.59	2	1.33	-1.82	-2.9	-2.22	-2.18	-1.79	-1.1	-1.79	-5.03	1.68	-1.71	1.72	-3.91	-4.57	-1.53	-2.89	-2.96	-1.83	-1.08	2.18	1.51	-1.13424
TC08002093.hg.1	LOC105379782	uncharacterized LOC105379782	-1.38	-1.35	-1.21	-1.23	-1.52	-1.07	-1.35	-1.33	1.06	-1.24	-1.24	-1.01	1.13	-1.63	-1.22	-1.17	-1.65	-1.33	-1.4	-1.37	1.02	-1.18	-1.36	-1.48	-1.12	-1.44	-2.2	-1.54	-1.6	-1.19	-1.23	-1.36	-1.24	-1.13424
TC12000845.hg.1			-1.06	1.22	1.24	-1.09	-1.27	1	1.12	-3.08	1.19	1.03	-1.85	-1.77	-1.71	-2.59	-2.26	-1.89	-2.89	-3.31	-1.31	-1.02	-2.26	-1.66	-1.14	-1.43	-2.71	-2.31	-1.05	-1.02	-1.03	-1.56	-1.57	2	-1.38	-1.13394
TC02001619.hg.1	SDC1	syndecan 1	1.04	1.17	-1.22	-1.19	-1.63	1	-1.03	-2.78	-1.16	-1.14	-1.31	-1.21	-2.23	-1.46	-1.68	-1.5	-1.32	-1.45	-1.5	-1.97	-2.03	-1.88	-1.49	1.12	-1.4	-2.07	-1.44	-1.03	1.05	-1.2	-1.56	-1.48	-1.44	-1.13394
TC04000770.hg.1	TRIM2	tripartite motif containing 2	-1.27	-2.03	-1.52	-1.56	-2.04	1	-4.54	3.42	-3.73	-3.56	-3.95	-3.52	-1.36	-3.38	-1.65	1.1	1.12	1.51	-1.09	-3.39	-1.6	-3.69	-1.1	1.08	2.04	1.17	1.51	-1.15	-1.74	1	-1.43	-1.79	-1.28	-1.13394
TC08002205.hg.1			-1.18	-1.22	-1.02	-1.04	-1.27	1	-1.4	-1.53	-1.66	-1.12	-1.11	-1.82	-3.59	1.13	-1.37	-1.17	-1.34	-1.85	-1.22	-1.16	-1.14	-1.04	-1.06	-1.28	-1.23	-1.1	-1.19	-1.27	1.11	-1.05	-1.61	-1.54	-1.07	-1.13364
TC01001371.hg.1			-1.17	-1.07	-1.03	-1.11	-1.48	1	-1.07	-1.41	-1.3	-1.24	-1.06	-1.01	1.08	-1.27	-1.27	-1.41	-1.2	-1.18	-1.53	-1.05	-1.45	-1.05	-1.46	-1.8	-1.17	-1.64	-1.33	-1.25	-1.45	-1.35	-1.13	-1.08	-1.46	-1.13333
TC22000265.hg.1	APOL1	apolipoprotein L1	1.02	1.07	-1.3	1.07	-1.26	1	1.18	-9.4	-1.56	-1.55	-1.32	-1.99	-4.29	1.13	-1.38	-1.57	-1.79	-1.98	1.02	-1.2	-1.61	-1.58	-1.57	-1.13	3.13	-1.5	-1.47	-1.52	-1.51	-1.13	-1.22	-1.43	-1.76	-1.13333
TC04002742.hg.1			-1.22	-1.7	-1.71	-1.04	-1.39	-1.95	-1.29	1.55	-1.21	-1.18	1.11	-1.36	-1.31	-1.25	-1.33	-1.45	-1.68	-1.48	-1.45	-1.2	-1.27	-1.29	1.46	-1.67	-1.27	-1.12	-1.34	-1.27	-1.47	-1.48	-1.6	-1.3	-1.24	-1.13333
TC10001894.hg.1			-1.12	-1.06	-1.06	-1.02	-1.57	1	-1.09	-1.14	1.07	-1.02	-1.32	-1.33	-1.09	-1.16	-1.12	-1.21	-1.39	-1.24	-1.48	-1.03	-1.93	-1.2	-1.38	-1.39	-1.56	-1.37	-1.42	-1.33	-1.21	-1.5	-1.15	-1.4	-1.17	-1.13303
TC12003222.hg.1	ARPC3	actin related protein 2/3 complex subunit 3	-1.26	-1.03	-1.2	1.15	-1.76	-1.22	-1.1	1.85	1.05	-1.09	1.22	1.01	-1.47	-1.39	-2.03	-2.38	-1.7	-1.92	-1.24	-1.93	-1.45	1.05	-2.14	-1.63	-1.26	-1.6	-3.31	-1.74	-1.86	-1.63	-2.13	-1.35	-1.9	-1.13303
TC14001583.hg.1			-1.21	1.09	-1.12	-1.01	-1.6	1	-1.62	1.06	-1.63	1.05	-1.18	-1.22	-1.03	-1.3	-1.5	-1.64	-1.56	-1.98	-1.15	-1.69	-1.15	-1.05	-1.5	-2.32	-1.4	-1.72	-1.59	-1.45	-1.35	-1.72	-1.3	-1.41	-1.19	-1.13303
TC0X000520.hg.1	TBC1D8B	TBC1 domain family, member 8B (with GRAM domain)	-1.27	1.13	1.99	1.02	-1.33	1	-1.33	-2.1	-1.09	-1.17	-1.06	-1.92	-1.28	-1.53	-2.34	-3.94	-3.06	-3.8	-2.06	-1.88	-2.33	-2.33	-1.77	3.04	-1.36	-1.5	-1.04	-2.22	-2.23	-1.66	1.56	1.54	-1.07	-1.13303
TC12000669.hg.1	MYF6	myogenic factor 6 (herculin)	-1.14	-1.15	-1.04	-1.09	-1.33	1	-1.39	-1.1	-1.12	-1.03	-1.2	-1.24	-1.14	-1.31	-1.03	-1.21	-1.53	-1.54	-1.34	-1.05	-1.35	-1.04	-1.13	-1.24	-1.21	-1.28	-1.26	-1.19	-1.15	-1.16	-1.13	-1.25	-1.01	-1.13273
TC05000189.hg.1	C5orf51	chromosome 5 open reading frame 51	-1.25	-1.5	-1.37	-1	-1.51	1	-1.53	-1.13	-1.06	1.04	1.41	1.1	1.16	-1.67	-1.31	-1.53	-1.48	-1.76	-1.61	-2.1	-1.87	-4.34	-1.45	-1.77	-1.1	-1.72	1.04	-1.58	-2.12	-1.62	-1.21	-1.68	-1.86	-1.13273
TC09002037.hg.1			-1.45	-1.3	-1.2	-1.37	-2.05	-1.16	-1.18	1	-1.24	-1.46	-1.09	1.05	-1.06	-1.33	-1.12	-1.1	-1.42	-1.41	-1.49	-1.7	-1.28	1.47	-1.51	-1.53	-1.85	-1.29	-1.09	-1.22	-1.52	-1.38	-1.33	-1.5	-1.26	-1.13242
TC12001988.hg.1	SLC8B1	solute carrier family 8 (sodium/lithium/calcium exchanger), member B1	-1.62	-1.37	-2.51	-1.06	-1.58	-1.13	-3.22	1.55	-1.76	-1.44	-1.71	-1.81	-1.05	-1.38	-1.28	-1.3	-1.17	-1.17	-1.25	-1.53	-1.4	1.26	1.22	-1.87	1.32	-1.01	-1.23	-2.22	-1.81	-1.65	-1.88	1.21	-1.51	-1.13212
TC10001808.hg.1			-1.11	-1.03	-1.09	-1.07	-1.25	1	-1.22	-1.06	-1.2	-1.21	-1.46	-1.36	-1.16	-1.15	-1.15	-1.12	-1.5	-1.34	-1.11	-1.05	-1.11	-1.23	-1.02	-1.37	-1.4	-1.28	-1.12	-1.13	-1.24	-1.36	-1.1	-1.22	-1.13	-1.13182
TC11001985.hg.1	TMEM134	transmembrane protein 134	-1.55	-1.36	-1.02	-1.07	-1.97	-1.2	1.37	1.68	1.44	1.2	1.13	1.17	1.02	-1.48	-1.27	-1.52	-1.42	-1.07	-2.64	-1.9	-2.52	-2.7	-3.7	-2.79	-1.31	1.03	-2.19	-2.25	-1.85	-1.9	-2.22	-2.61	-1.88	-1.13182
TC04001357.hg.1	MAPK10	mitogen-activated protein kinase 10	-1.05	-1.04	-1.13	-1.02	-1.19	1	-1.16	-1.21	-1.24	-1.17	-1.16	-1.32	-1.94	-1.12	-1.12	-1.16	-1.27	-1.29	-1.24	-1.09	-1.23	-1.21	-1.12	-1.24	-1.06	-1.07	-1.2	-1.22	-1.24	-1.19	-1.19	-1.28	-1.18	-1.13182
TC05001785.hg.1	VDAC1	voltage-dependent anion channel 1	-1.24	-1.26	-1.32	-1.16	-1.78	-1.15	-1.63	2.13	-2.09	-2.05	-1.69	-1.87	-1.11	1.04	-1.59	-1.71	-1.67	-1.76	1.07	1.03	-1.43	1.03	-1.43	-1.59	-1.29	-1.07	-1.92	-1.95	-1.62	-1.05	-2.1	-1.39	-1.73	-1.13182
TC15000391.hg.1	SLC27A2	solute carrier family 27 (fatty acid transporter), member 2	2.18	1.56	-1.47	-1.29	-1.47	-3.11	2.51	14.93	-2.82	-2.13	1.29	-1.23	1.99	-2.51	-1.38	1.32	1.29	1.16	-1.09	-4.4	-3.36	-6.51	-14.79	-1.06	2.23	1.14	-2.21	-2.41	-2.65	-3.87	-2.18	-4.13	-2.87	-1.13152
TC09001856.hg.1			-1.27	-1.06	1.13	-1.07	-1.35	1	-1.4	1.07	-2.21	-1.43	-1.64	-1.6	-1.47	-1.42	-1.42	-1.08	-1.39	-1.72	-1.02	-1.03	-1.67	-1.25	-1.14	-1.25	-1.17	-1.12	-1.84	-1.26	-1.38	-1.15	-1.37	-1.32	-1.04	-1.13152
TC08000197.hg.1			-1.13	-1.04	-1.2	1.02	-1.55	-1.08	-1.11	-1.14	-1.29	-1.02	-1.12	-1.17	-1.13	-1.21	-1.14	-1.17	-1.35	-1.38	-1.09	-1.09	-1.21	-1.36	-1.33	-1.22	-1.14	-1.33	-1.07	-1.26	-1.31	-1.2	-1.25	-1.07	-1.19	-1.13121
TC0X000847.hg.1			-1.96	-1.96	-1.56	-1.36	-1.63	-1.01	-3.09	1.28	1.01	-1.81	1.12	-1.28	-2.12	-1.21	-1.45	1.02	1.07	-1.12	-1.18	1.43	-2.21	-1.28	-1.36	-1.6	-2.34	-1.09	-1.89	-1.38	-1.12	-2.4	-1.36	-1.5	-1.99	-1.13121
TC02001517.hg.1	LOC101927534	uncharacterized LOC101927534	-1.26	-1.14	-1.07	-1.13	-1.17	1	-1.66	1.1	-1.79	-1.35	-1.19	-1.52	-1.44	-1.24	-1.4	-1.39	-1.63	-1.41	-1.22	-1.07	-1.73	-1.04	-1.14	-1.81	-1.4	-1.15	-1.21	-1.38	-1.4	-1.54	-1.11	-1.43	1	-1.13091
TC13000611.hg.1			-1.2	-1.18	-1.06	-1.15	-1.67	-1.03	-1.51	-1.55	-1.35	-1.21	-1.64	-1.24	-1.68	1.04	1.05	-1.42	-1.54	-1.7	-1.19	-1.05	-1.37	-1.01	-1.27	-1.59	-1.44	-1.28	-1.25	-1.23	-1.35	-1.31	-1.62	-1.64	1.33	-1.13061
TC02000097.hg.1			-1.21	-1.06	-1.07	-1.02	-2.02	1.02	-1.13	1.4	-1.09	-1.24	-1.05	-1.1	1.27	-1.01	-1.39	-1.62	-1.63	-1.49	-1.4	-1.33	-1.41	-1.43	-1.41	-1.54	-1.19	-1.19	-1.22	-1.51	-1.64	-1.3	-1.53	-2.03	-1.74	-1.13061
TC20001134.hg.1			-1.38	1.08	-1.22	1.2	-1.79	1	-1.61	-1.43	-1.03	-1.44	-1.53	-1.55	-1.52	1.11	-1.11	-1.43	-1.74	-2.44	-1.6	1.25	-3.09	-1.03	-1.3	-1.23	-1.27	-1.24	-1.29	-1.48	-1.42	-1.03	-2.72	-1.6	-1.43	-1.13061
TC06001903.hg.1	FAM46A	family with sequence similarity 46, member A	-1.38	-1.63	-1.19	-1.3	-1.74	-1.76	-1.27	2.02	1.04	-1.5	-1.03	-1.21	1.02	-1.58	-1.87	-1.56	-1.4	-1.84	-2.07	-1.45	-2.12	-1.63	-1.57	-1.5	1.14	2.55	-2.1	-2.03	-1.86	-1.23	-1.65	-2.11	-1.5	-1.13061
TC15001952.hg.1			-1.4	1.06	1.02	-1.39	-1.39	1	1	-1.34	1.11	1.08	-1.2	1.34	-1.11	-1.92	-1.56	1.21	-3.96	-1.18	-1.33	-1.09	-2.18	-1.53	-1.8	-1.83	-1.73	-1.91	-3.88	-1.76	-1.63	-2.44	-2.04	-2.25	-2.27	-1.1303
TC08000119.hg.1	TUSC3	tumor suppressor candidate 3	1	-1.05	-1.12	1.01	-1.01	1	-1.08	-10.05	-1.06	-1.1	-1.16	-1.12	-21.12	1.04	-1.05	-1.07	-1.14	-1.11	-1.09	1.06	1.02	1.07	1	1.02	-1.09	1.01	-1	-1.04	1.03	-1.05	-1.05	1	1	-1.1303
TC10000922.hg.1	PTPRE	protein tyrosine phosphatase, receptor type, E	-1.58	-1.47	-1.77	-1.1	-1.24	-1.12	-3.15	-1.09	-1.08	-1.2	-2.02	-1.21	1.33	-1.15	-1.32	-2.02	-1.89	-2.39	1.27	-1.3	-1.08	-1.18	-1.42	1.51	-1.08	-1.92	-1.43	-1.38	-1.07	-1.46	1.02	-1.03	-1.27	-1.13
TC03000147.hg.1			-1.17	-1.19	-1.13	-1.05	-1.94	-1.24	-1.22	-1.13	1	-1.18	-1.14	1.07	1.02	-1.49	-1.52	-1.56	-2.66	-1.82	-1.1	-1.01	-1.29	-1	-1.07	-1.95	-1.18	-1.69	-1.63	1	-1.55	-1.33	-1.55	-1.47	-2.12	-1.13
TC02000964.hg.1	TANC1	tetratricopeptide repeat, ankyrin repeat and coiled-coil containing 1	-1.36	-1.09	-1.56	-1.22	-2.01	-1.03	-2.41	-2.02	-1.35	-1.4	-1.27	-1.76	-2	1.06	-1.76	-1.19	-1.14	1.14	-1.21	-1.42	-1.28	1.13	-1.03	-1.48	1.03	-1.15	-1.55	-2.25	-1.59	-1.69	-2	-1.6	1.18	-1.1297
TC08000875.hg.1			-1.18	1.04	-1.07	-1.18	-1.38	-1.01	-1.44	-1.13	-1.03	1.08	-1.03	-1.25	-1.01	-1.26	-1.23	-1.39	-1.48	-1.52	-1.23	-1.11	-1.41	-1.35	-1.46	-1.74	-1.23	-1.15	-1.13	-1.13	-1.25	-1.18	-1.41	-1.7	-1.33	-1.1297
TC02001206.hg.1	NRP2	neuropilin 2	-1.83	-1.63	-2.11	-1.21	-1.23	-1.18	-6.58	1.76	-8.07	-5.57	-2.58	-3.24	-4.23	-1.2	-1.15	3.92	5.7	3.28	-1.72	1.02	1.15	-1.43	-1.2	-1.94	1.93	3	-1.4	-1.81	-1.64	-1.46	-1.62	-1.33	-1.67	-1.12939
TC12002177.hg.1	CACNA1C	calcium channel, voltage-dependent, L type, alpha 1C subunit	-1.29	-1.15	-1.06	-1.03	-1.53	1	-1.11	1.07	-1.15	-1.24	1.11	-1.28	-1.1	-1.45	-1.16	-1.1	-1.67	-1.52	-1.44	-1.05	-1.76	-1.33	-1.22	-1.85	-1.4	-1.43	-1.57	-1.07	-1.52	-1.65	-1.27	-1.47	-1.56	-1.12879
TC19001283.hg.1	PDE4C	phosphodiesterase 4C, cAMP-specific	-1.29	-1.13	-1.01	-1.16	-1.62	-1.19	-1.28	1.33	-1.03	-1	-1.07	-1.02	-1.19	-1.56	-1.43	-1.47	-1.7	-1.76	-1.49	-1.44	-1.61	-1.18	-1.54	-1.05	1.19	1.1	-1.58	-1.48	-1.47	-1.55	-1.42	-1.61	-1.54	-1.12879
TC04001308.hg.1	SCARB2	scavenger receptor class B, member 2	-1.37	-1.14	-1.3	-1.19	-1.75	1	-1.03	1.81	-1.16	-1.22	-1.48	-1.43	-1.76	-2.56	-1.44	-2.81	-2.23	-3.94	-2.18	-1.68	1.33	1.41	-2.03	1.26	1.15	2.08	-1.39	-4.51	-1.73	-1.88	-1.7	-3.54	1.17	-1.12848
TC06000316.hg.1	OR10C1	olfactory receptor, family 10, subfamily C, member 1 (gene/pseudogene)	-1.19	-1.27	-1.12	1.01	-1.38	-1.02	-1.32	1.12	-1.39	-1.34	-1.1	-1.06	-1.27	-1.13	-1.18	-1.34	-1.39	-1.28	-1.25	-1.02	-1.45	-1.32	-1.24	-1.67	-1.14	-1.28	-1.07	-1.12	-1.36	-1.57	-1.35	-1.61	-1.13	-1.12818
TC6_dbb_hap3000009.hg.1	OR10C1	olfactory receptor, family 10, subfamily C, member 1 (gene/pseudogene)	-1.19	-1.27	-1.12	1.01	-1.38	-1.02	-1.32	1.12	-1.39	-1.34	-1.1	-1.06	-1.27	-1.13	-1.18	-1.34	-1.39	-1.28	-1.25	-1.02	-1.45	-1.32	-1.24	-1.67	-1.14	-1.28	-1.07	-1.12	-1.36	-1.57	-1.35	-1.61	-1.13	-1.12818
TC6_mcf_hap5000008.hg.1	OR10C1	olfactory receptor, family 10, subfamily C, member 1 (gene/pseudogene)	-1.19	-1.27	-1.12	1.01	-1.38	-1.02	-1.32	1.12	-1.39	-1.34	-1.1	-1.06	-1.27	-1.13	-1.18	-1.34	-1.39	-1.28	-1.25	-1.02	-1.45	-1.32	-1.24	-1.67	-1.14	-1.28	-1.07	-1.12	-1.36	-1.57	-1.35	-1.61	-1.13	-1.12818
TC09001415.hg.1			-1.16	-1.05	-1.02	-1.15	-1.19	-1.05	-1.56	-1.17	-1.23	-1.38	-1	-1.17	1.05	-1.28	-1.03	-1.03	-1.83	-1.31	-1.44	-1.43	-1.02	-1.46	-1.42	1	-1.15	-1.57	-1.39	-1.59	-1.99	-1.47	1.01	-1.83	-1.92	-1.12818
TC03002540.hg.1			-1.47	-1.35	-1.15	-1.65	-1.77	1	-1.24	1.43	1.73	1.33	1.48	1.55	-1.08	-1.5	-1.79	-2.63	-2.42	-1.77	-2.05	-1.5	-1.26	-1.65	-1.46	-2.04	-1.56	-1.16	-1.91	-1.87	-2.2	-2.24	-1.62	-1.43	-1.98	-1.12818
TC06002920.hg.1			-1.33	-1.08	-1.02	-1.05	-1.18	-1.02	1.27	-1.32	-1.29	-1.32	-1.05	1.12	-1.18	-1.53	-1.15	-1.08	-1.58	-1.65	-1.36	-1.08	-1.88	-1.07	-1.18	-1.55	-1.54	-1.08	-1.2	-1.13	-1.67	-1.24	-1.48	-1.01	-1.31	-1.12788
TC17000709.hg.1	MSX2P1	msh homeobox 2 pseudogene 1	-1.45	-1.37	-1.4	-1.15	-1.2	1	-1.94	1.28	-1.26	-1.5	-1.23	-1.41	-1.34	-1.16	-1.13	-1.25	-1.28	-1.13	-1.27	-1.29	-1.32	-1.24	-1.16	-1.21	-1.17	-1.04	-1.22	-1.25	-1.15	-1.18	-1.25	-1.4	-1.14	-1.12758
TC6_mcf_hap5000228.hg.1	OR5V1	olfactory receptor, family 5, subfamily V, member 1	1.05	1.17	-1.07	-1.06	-1.21	-1.12	-1.34	-1.25	-1.28	-1.69	-2.59	-1.63	-1.55	1.57	-1.33	-1.47	-1.18	-1.67	-1.16	-1.15	-1.18	-1.69	-1.31	-1.75	-1.22	-1.25	-1.15	-1.28	-1.49	-1.1	-1.54	-1.22	-1.06	-1.12727
TC03001293.hg.1	ACAA1	acetyl-CoA acyltransferase 1	-1.01	1.03	-1.16	-1.05	-1.32	-1.17	-1.13	1.13	-1.65	-1.33	-1.28	-1.92	-1.43	1.21	-1.23	-1.41	-1.4	-1.69	1.03	-1.49	-1.12	-1.31	-1.13	-2.42	-1.06	-1.48	-2.1	-1.58	-1.12	-1.21	-1.73	-1.55	-2.11	-1.12697
TC08001171.hg.1	ANK1	ankyrin 1, erythrocytic	-1.05	-1.03	-1.07	-1.01	-1.12	1	-1.15	-3.23	-1.26	-1.32	-1.54	-1.27	-1.28	-1.05	-1.06	-1.07	-1.09	-1.12	-1.06	-1.02	-1.2	-1.12	-1.08	-1.12	-1.1	-1.13	-1.13	-1.03	-1.1	-1.07	-1.06	-1.13	-1.11	-1.12667
TC6_cox_hap2000228.hg.1	HLA-DPB1	major histocompatibility complex, class II, DP beta 1	-1.13	-1.08	-1.01	-1.05	-1.31	1	-1.08	-2.15	-1.25	-1.14	-1.13	-1.13	-1.27	-1.2	-1.06	-1.14	-1.37	-1.27	-1.11	-1.05	-1.12	-1.2	-1.12	-1.33	-1.1	-1.07	-1.26	-1.07	-1.17	-1.18	-1.16	-1.28	-1.19	-1.12667
TC15002332.hg.1	EFTUD1P1	elongation factor Tu GTP binding domain containing 1 pseudogene 1	-1.17	-1.13	-1.53	1.14	-1.42	-1.01	1.32	-2.07	-1.55	-1.26	-1.4	-1.38	1.58	-1.83	-1.62	-2.12	-2.45	-2.59	-1.81	-2.01	-1.47	-1.3	-1.32	1.89	-1.6	-3.36	-1.81	-1.18	-2.01	-1.46	1.09	1.07	-1.41	-1.12667
TC02004025.hg.1			-1.56	-1.19	-1.18	-1.01	-1.78	1	-1.05	1.29	-1.28	-1.07	-1.17	-1.12	-1.06	-1.51	-1.29	1.09	-1.69	-1.22	-1.33	-1.32	-1.44	-1.23	-1.55	-1.49	-1.25	-1.21	-1.8	-1.1	-1.45	-1.07	-1.55	-1.86	-1.72	-1.12636
TC13000500.hg.1	SHISA2	shisa family member 2	-1.06	-1.07	1	1.1	-1.21	1	1.28	-10.51	-1.09	1.14	-1.02	1.12	-2.85	-1.25	-1.31	-1.27	-1.26	-1.34	-1.16	-1.22	-1.35	-1.32	-1.31	-1.04	-1.18	-1.03	-1.32	-1.03	-1.36	-1.29	-1.31	-1.38	-1.26	-1.12606
TC19002307.hg.1	ADGRE1	adhesion G protein-coupled receptor E1	-1.49	-1.23	-1.04	-1.26	-1.57	1.08	-1.14	1.57	-1.44	-1.76	-1.35	-1.3	-1.53	-1.32	-1.05	-1.31	-2.17	-1.43	-1.03	1.28	-1.29	-1.22	-1.25	-1.81	-1.72	-1.48	-1.03	-1.12	-1.51	-1.22	-1.36	-1.45	-1.21	-1.12606
TC06002626.hg.1			-1.07	1.03	-1.15	-1.04	-1.34	-1.03	-1.55	-1.03	-1.15	-1.59	-1.61	-1.58	-1.63	-1.18	-1.01	-1.22	-1.21	-1.59	-1.24	-1.17	-1.36	-1.38	-1.28	-1.48	-1.35	-1.11	-1.12	-1.26	-1.03	-1.06	-1.04	-1.37	1.04	-1.12606
TC02003152.hg.1			-1.35	-1.3	-1.21	-1.3	-1.4	-1.01	-1.12	-1.24	-1.34	-1.09	-1.33	-1.14	-1.12	-1.07	-1.12	-1.27	-1.46	-1.38	-1.28	1.16	-1.53	-1.09	1.06	-1.4	-1.06	-1.39	-1.13	-1.35	-1.21	-1.5	-1.8	-1.35	-1.03	-1.12576
TC6_mcf_hap5000033.hg.1	DDR1	discoidin domain receptor tyrosine kinase 1	-1.11	1.08	-1.01	-1.01	-1.4	1.02	-1.35	1.04	-1.09	-1.02	-1.26	-1.36	-1.42	-1.72	-1.4	-1.91	-1.67	-1.83	-1.56	-1.19	-1.12	-1.1	-1.23	-1.07	-1.42	-1.1	-1.05	-2	-1.79	-1.65	-1.43	-1.01	-1	-1.12545
TC09000707.hg.1	DOLPP1	dolichyldiphosphatase 1	-1.09	-1.47	-1.15	-1.02	-1.9	-1.2	-1.63	-1.11	-1.87	-1.48	1.1	-1.41	-1.55	-1.23	1.07	1.33	1.76	1.26	-1.47	-2.91	-1.24	-1.49	-1.93	-1.18	-1.13	-1.91	-2.4	-1.62	-1.51	-1.01	-2.01	-1.27	-2.47	-1.12545
TC02003315.hg.1	ADD2	adducin 2 (beta)	-1.19	-1.16	-1.16	1.09	-1.76	-1.03	-2.03	-1.13	-1.06	-1.27	-1.26	-1.66	-1.52	-1.38	1.14	-1.18	-1.16	-1.38	-1.42	1.32	-1.27	-1.41	-1.57	-1.12	-1.1	-1.5	-1.2	-1.43	-1.56	-1.71	-1.22	-1.49	-1.36	-1.12545
TC03002898.hg.1	IP6K2	inositol hexakisphosphate kinase 2	-1.9	-1.88	1.11	-1.74	-1.41	-1.62	-1.03	2.15	1.42	1.4	1.2	1.02	1.33	-1.35	-1.34	-1.21	-1.24	1.04	-1.86	-1.23	-2.43	-1.85	-3.52	-5.45	-2.59	-1.1	-1.68	-2.73	-2.38	-2.14	-1.23	-1.24	-1.65	-1.12515
TC04002719.hg.1			-1.29	-1.03	-1.15	-1.13	-1.46	-1.01	-1.37	1.08	-1.09	-1.22	-1.11	-1.25	-1.31	-1.21	-1.52	-1.06	-1.43	-1.49	-1.25	-1.05	-1.42	1.11	-1.29	-1.27	-1.2	-1.47	-1.4	-1.34	-1.06	-1.29	-1.45	-1.29	-1.41	-1.12515
TC15000097.hg.1	SNORD115-27	small nucleolar RNA, C/D box 115-27	-1.42	-1.08	1.07	-1.17	-1.58	1	-2.03	-1.29	-1.4	-1.32	-2.8	-4.9	-1.72	-1.35	-1.04	-1.32	-1.2	-1.18	-1.3	1.13	1.38	1.44	-1.13	-1.41	-1.39	-1.46	-1.25	-1.09	-1.48	-1.41	-1.46	-1.41	-1.55	-1.12485
TC09000184.hg.1			-1.18	1	-1.39	1.06	-2.31	1.05	-1.23	-1.48	-1.11	-1.6	-1.79	-3.65	-1.09	-1.06	-1.67	1.06	-1.74	-1.53	-1.15	1.04	-1.4	-1.08	-1.05	-1.37	-1.3	-2.19	-1.23	-1.81	-1.16	-1.45	-1.74	-1.56	-1	-1.12455
TC14002021.hg.1			-1.23	-1.8	-1.56	-1.73	-2.83	-1.67	-2.06	-1.17	1.52	1.65	2.79	1.85	1.05	1.06	-1.75	-1.81	-1.12	-1.63	-2.45	-2.48	-2.54	-4.18	-2.65	-1.99	-3.11	-4.27	1.36	-2.31	-2.74	-1.16	1.56	-2.62	2.91	-1.12455
TC02003659.hg.1			-1.4	-1.19	1.07	-1.03	-1.21	-1.06	-1.44	-1.07	-1.33	-1.27	-1.38	-1.36	-1.17	-1.1	-1.24	-1.05	-1.34	-1.09	-1.26	1.02	-1.14	-1.11	-1.23	-1.16	-1.65	-1.4	-1.45	-1.22	-1.24	-1.88	-1.53	-1.05	-1.15	-1.12455
TC02003725.hg.1			-1.11	-1.14	-1.21	-1.24	-1.41	1	-1.32	1.17	-1.05	-1.16	-1.29	-2.05	-1.3	-1.35	-1.54	-1.25	-1.43	-1.47	-1.38	-1.08	-1.41	1.08	-1.26	-1.88	-1.62	-1.08	-1.32	-1.52	-1.28	-1.4	-1.3	-1.23	-1.27	-1.12424
TC04001315.hg.1			-1.13	-1.1	-1.05	-1.06	-1.2	-1.02	-1.2	1.19	-1.58	-1.12	-1.17	-1.28	-1.08	-1.19	-1.29	-1.07	-1.48	-1.55	-1.26	-1.06	-1.2	-1.66	-1.39	-1.06	-1.23	1.02	-1.47	-1.05	-1.19	-1.54	-1.31	-1.92	-1.4	-1.12424
TC08002386.hg.1			-1.19	-1.15	-1.22	-1.33	-1.65	-1.23	-1.35	-1.63	-2.01	-1.9	1.02	-1.33	-1.16	-1.46	-1.8	-1.17	1.15	-1.07	1.02	1.09	-1.24	-1.17	1.45	1.12	-2.23	-2.91	-2.64	-1.92	-1.41	-1.64	-2.1	-1.61	-2.43	-1.12424
TC12001259.hg.1	HEBP1	heme binding protein 1	-1.53	-1.16	-1.14	-1.11	-1.64	-1.21	-1.46	1.07	1.06	-1.26	-1.15	-1.07	1	-1.35	-1.17	-1.49	-1.79	-2.57	-1.66	-1.96	-1.51	1.25	-1.46	-2.01	-1.42	1.09	-1.2	-1.68	-1.27	-1.21	-2.11	-2.57	-1.41	-1.12424
TC01001734.hg.1			-1.21	-1.18	-1.09	-1.05	-1.34	-1.1	-1.24	1.04	-1.13	1.06	-1.37	-1.05	-1.06	-1.15	-1.55	-1.28	-1.4	-1.39	-1.25	-1.2	-1.43	-1.06	-1.29	-1.46	-1.15	-1.41	-1.3	-1.45	-1.4	-1.14	-1.05	-1.68	-1.33	-1.12394
TC22000022.hg.1	CECR9	cat eye syndrome chromosome region, candidate 9 (non-protein coding)	-1.48	-1.15	-1.04	1.02	-1.47	-1.2	1.1	1.12	-1.29	-1.46	-1.25	-1.08	-1.26	-1.24	-1.46	-1.57	-1.63	-1.43	-1.65	-1.07	-1.52	-1.48	-1.31	-1.29	-1.25	-1.42	-1.39	-1.31	-1.53	-1.38	-1.22	-1.16	-1.33	-1.12364
TC05001891.hg.1	YIPF5	Yip1 domain family member 5	-1.74	-1.48	-1.08	-1.33	-1.8	-1.03	-1.35	1.92	1.11	1.05	1.1	1.01	-1.05	-1.86	-1.82	-2.13	-2.16	-3.2	-2.07	-1.81	-1.39	1.05	-1.92	-2.38	-1.16	1.76	-1.54	-2.29	-2.31	-1.63	-2.34	-2.06	-1.15	-1.12364
TC11003366.hg.1	LOC100652768	uncharacterized LOC100652768	-1.32	1.02	-1.09	-1.07	-1.68	1	-1.14	-1.11	1.01	-1.03	-1.86	-1.15	-1.38	-1.31	-1.49	-1.33	-1.56	-1.61	-1.3	-1.21	-1.39	-1.03	-1.42	-1.27	-1.5	-1.18	-1.48	-1.39	-1.47	-1.31	-1.36	-1.14	-1.52	-1.12333
TC17002387.hg.1			-1.21	-1.21	-1.02	-1.05	-1.28	1	-1.13	-1.11	1.04	-1.06	-1.28	-1.15	1.09	-1.23	-1.28	-1.31	-1.7	-1.37	-1.7	-1.36	-1.61	-1.03	-1.42	-1.25	-1.33	-1.64	-1.26	-1.32	-1.43	-1.77	-1.39	-1.73	-1.57	-1.12333
TC18000025.hg.1	LINC00667	long intergenic non-protein coding RNA 667	-1.19	-1.21	-1.25	1.11	-1.26	-1.78	1.01	1.24	-1.35	-1.23	1.1	-1.08	1.25	-1.61	-1.45	-1.41	-1.25	-1.37	-1.71	-2.14	1.16	-2.4	-1.21	-1.75	-1.57	-2	-1.74	-1.37	-1.01	-2.23	-3.03	-2.13	-2.2	-1.12303
TC16000727.hg.1	TMEM8A	transmembrane protein 8A	1.5	1.26	-1.06	1.71	-1.09	-1.33	2.24	-1.13	1.14	1.11	-1.07	-1.24	-1.04	-1.27	-3.61	-4.61	-4.49	-6.29	-1.83	-1.12	-1.74	-1.53	-1.27	1.47	1.06	-1.22	-2.7	-1.59	-1.13	-1.08	-2.06	-1.54	-1.51	-1.12303
TC15000434.hg.1			-1.2	-1.05	-1.16	-1.33	-2.28	-1.13	-1.46	1.3	-1.31	-1.29	1.02	1.05	-1.86	-1.19	-1.56	-1.81	-1.66	-1.48	-1.57	1.08	-1.51	-1.31	-1.3	-1.44	-1.14	-1.41	-1.43	-1.61	-1.86	-1.34	-1.09	-1.56	-1.16	-1.12273
TC07001014.hg.1	CHPF2; MIR671	chondroitin polymerizing factor 2; microRNA 671	-1.17	-1.19	-1.17	1.12	-1.78	1	-1.73	1.19	-1.3	-1.14	-1.29	-1.53	-2.11	-2.1	-1.64	-2.07	-1.85	-1.57	-1.5	-1.74	-1.15	-1.29	1.16	-1.33	-1.43	-1.18	-1.08	-1.61	-1.62	-2.03	-1.9	-1.17	1.15	-1.12273
TC11000643.hg.1	SNX32	sorting nexin 32	-1.36	1.08	-1.03	1	-2.14	1	1.02	1	1.03	1	-1.54	-1.23	1.02	-1.96	-2.36	-1.97	-2.19	-2.2	-2.11	-2.09	-2.35	-2.45	1.07	-1.62	-1.94	-2.23	-1.32	-2.02	-2.13	-1.89	-2.15	-2.16	-1.83	-1.12273
TC06001150.hg.1			-1.19	-1.06	-1.17	-1.07	-1.03	1	-1.54	-1.43	1.06	-1.05	-1.35	-1.13	-1.26	-1.33	-1.28	-1.09	-1.1	-1.03	-1.59	-1.02	-1.42	-1.45	-1.36	-1.43	-1.08	-1.46	-1.17	-1.64	-1.27	-1.5	-1.26	-1.05	-1.3	-1.12273
TC07002425.hg.1			-1.47	-1.49	-1.06	-1.69	-1.63	1	-4.5	1.17	-2.01	-1.4	-1.49	-1.6	-1.79	-2.3	-2.64	-2.04	-1.52	-1.8	-1.62	-2	-1.14	1.12	-1.16	1.1	1.01	-1.41	-1.23	-2.78	-2.94	-1.91	1.38	1.56	1.24	-1.12242
TC15002291.hg.1	FBXO22	F-box protein 22	1	-1.3	-1.38	1.02	-1.79	1.01	-1.06	-1.15	-1.31	-1.17	-1.55	-1.36	1.25	-1.29	-2	-1.3	-1.63	-1.55	1.02	-1.46	-1.18	1.09	-1.45	-1.67	-1.95	-2.11	-2.77	-1.51	-1.59	-1.8	-1.48	-1.97	-2.64	-1.12212
TC12001035.hg.1			-1.3	-1.36	-1.36	-1.24	-1.57	-1.14	-1.16	1.29	-1.09	-1.04	1.15	1.18	-1.02	-1.18	-1.17	-1.32	-1.66	-1.91	-1.43	-1.15	-1.75	-1.28	-1.76	-1.51	-1.3	-1.2	-1.18	-1.42	-1.37	-1.32	-1.54	-1.46	-1.45	-1.12182
TC21000473.hg.1			-2.49	-3.56	-1.57	-1.22	-1.1	1	-4.51	-1.21	-1.41	1.16	1.29	-1.37	1.59	-1.74	-1.05	-1.65	-1.41	1.08	-2.07	-2.35	-1.75	-1.18	-1.53	-1.75	-1.34	-1.9	-1.13	-1.02	-3.2	-1.08	1.5	-1.08	1.04	-1.12152
TC05000835.hg.1	SMIM3	small integral membrane protein 3	-2.08	-1.77	-1.39	-1.35	-1.28	-1.39	1.09	3.02	1.37	-1.36	-1.34	1.19	4.72	-1.16	-1.51	-1.76	-1.92	-2.84	-1.62	-1.57	-1.1	1.14	-2.75	-2.18	-1.62	-1.27	-2.47	-1.55	-1.12	-1.16	-2.41	-4.37	-3.2	-1.12152
TC11001239.hg.1	MIR210	microRNA 210	-1.12	-1.04	-1.15	-1.02	-1.41	1	-1.1	-1.21	-1.28	-1.33	-1.71	-1.22	1.03	-1.04	-1.06	-1.41	-1.33	-1.13	-1.31	-1.3	-1.15	-1.17	-1.27	-1.5	-1.36	-1.26	-1.26	-1.47	-1.15	-1.35	-1.59	-1.14	-1.18	-1.12091
TC01003509.hg.1			-1.16	-1.06	-1.45	-1.09	-2.36	1.07	-1.53	1.37	-1.25	-1.61	1.19	-1.47	-1.15	-1.4	-1.49	-1.35	-2.15	-1.69	-1.19	1.34	-1.86	-1.05	-1.04	-1.86	-1.2	-1.11	-1.34	-1.05	-1.51	-1.71	-1.98	-1.63	-1.22	-1.12091
TC08000962.hg.1	MIR1322	microRNA 1322	-1.27	-1.26	1.09	-1.07	-1.68	1	-1.71	-1.31	-1.05	-1.04	-1.63	-1.32	-1.06	-2.15	-1.98	-1.51	-1.98	-1.87	-2.14	1.62	-1.1	-1.6	-1.6	-1.74	-1.37	-1.17	1.05	-1.49	-2	-1.29	-1.3	-2.16	1.1	-1.12091
TC11001639.hg.1			-1.45	-1.12	-1.71	1.02	-1.72	-1.07	1.12	-1.02	-1.15	-1.58	-1.02	-2.02	-2.17	1.2	-1.19	1.02	-1.85	-1.55	-1.1	-1.07	-3.06	-2.98	1.21	-1.98	-1.3	-1.83	-2.8	-1.21	1	-1.47	-1.31	-1.03	-1.8	-1.12091
TC01002347.hg.1	ID3	inhibitor of DNA binding 3, dominant negative helix-loop-helix protein	-1.27	-1.05	-1.51	-1.78	-1.09	-1.35	-1.4	4.07	1.99	1.94	2.27	2.12	1.51	1.2	1.47	1.02	1.22	-3.26	-1.79	-7.19	1.71	-1.56	-4.03	-4.45	5.15	1.3	-7.49	-4.39	-5.05	-5.34	-2.38	-4.64	-2.94	-1.12091
TC16000838.hg.1	PPL	periplakin	-1.18	1.12	-1.08	-1.38	-1.73	-1.62	-1.88	1.24	-1.52	-2.38	1.05	-1.1	-6.19	1.33	1.48	-2.24	-2.1	-3.02	1.6	1.29	-1.44	-1.36	-1.55	-1.56	1.25	1.86	-2.94	-2.73	-2.42	-1.13	-2.88	-1.78	-1.99	-1.12061
TC05001232.hg.1	GOLPH3	golgi phosphoprotein 3 (coat-protein)	-1.26	-1.49	-1.29	-1.27	-1.48	-1.29	1.1	1.01	1	1.1	1.65	1.55	1.01	-4.8	-1.26	-1.02	-1.05	-1.09	-1.77	-1.97	-1.68	-1.91	-2.24	-1.87	-1.58	-1.63	-1.32	-1.53	-2.18	-2.7	-1.65	-1.61	-2.46	-1.12061
TC11000015.hg.1	B4GALNT4	beta-1,4-N-acetyl-galactosaminyl transferase 4	-1.55	-1.3	-1.44	-1.25	-2.1	-2.44	-1.26	-1.31	1.18	1.37	1.77	1.7	2.54	-2.68	-2.01	-2.59	-2.34	-3.05	-2.48	-1.55	1.08	-1.2	1.68	-3.57	-2.2	-3.1	-2.38	1.16	1.11	-1.26	-2.88	-1.88	-2.75	-1.12061
TC05002639.hg.1			-1.26	-1.32	-1.08	-1.16	-1.45	-1.02	-1.17	1.12	-1.35	-1.09	-1.12	-1.09	-1.11	-1.21	-1.11	-1.29	-1.15	-1.41	-1.2	-1.14	-1.28	-1.06	-1.06	-1.37	-1.32	-1.21	-1.1	-1.21	-1.09	-1.16	-1.17	-1.23	-1.11	-1.12061
TC03000893.hg.1			-1.28	-1.15	-1.32	-1.23	-1.65	-1.21	-1.21	-1.24	-1.13	-1.26	-1.47	-1.46	-1.43	-1.48	1.21	-1.22	-1.14	-1.3	-1.88	1.38	-1.49	-1.25	-1.23	-1.41	-1.36	-1.47	-1.35	-1.32	-1.5	-1.91	1.06	-1.09	-1.19	-1.12061
TC07001331.hg.1	RASA4; RASA4CP	RAS p21 protein activator 4; RAS p21 protein activator 4C, pseudogene	-1.35	-1.56	1.25	-1.4	-1.65	-1.1	1.45	-1.14	1.7	1.27	-1.01	1.72	1.24	-2.62	-1.79	-2.19	-2.37	-2.18	-2.16	-1.48	-2.17	-1.48	-1.61	-1.25	-1.76	-2.21	-1.73	-2.63	-3.4	-1.97	-1.61	-1.04	1.25	-1.12061
TC15002799.hg.1	CCDC33	coiled-coil domain containing 33	-1.16	-1.09	-1	-1.02	-1.49	1	-1.01	1	1	-1.09	-1.45	-1.21	-1.11	-1.33	-1.28	-1.32	-1.53	-1.59	-1.36	-1.27	-1.56	-1.33	-1.3	-1.72	-1.42	-1.35	-1.39	-1.29	-1.48	-1.38	-1.5	-1.55	-1.4	-1.12061
TC04002474.hg.1	FBXL5	F-box and leucine-rich repeat protein 5	-1.09	-1.01	-1.02	1.06	-1.37	1	1.83	-2.65	-2.09	-1.34	-2.29	-2.57	-2.46	-1.5	-1.53	-2.58	-1.91	-3.02	-1.76	1.75	-1.44	-2.13	1.59	-1.65	-1.01	1.04	1.42	-1.73	-1.35	-1.15	-2.44	-2.51	-1.06	-1.1203
TC12000255.hg.1	RASSF8	Ras association (RalGDS/AF-6) domain family (N-terminal) member 8	-1.11	-1.06	-1.24	-1.03	-1.27	1	-1.18	-1.43	-1.49	-1.6	-1.57	-1.37	-1.6	-1.14	-1.09	-1.18	-1.34	-1.27	-1.35	-1.02	-1.21	-1.18	-1.21	-1.34	-1.08	-1.03	-1	-1.21	-1.43	-1.36	1	-1.37	-1.21	-1.1203
TC09000234.hg.1	SPATA31A3	SPATA31 subfamily A, member 3	-1.13	-1.11	-1.02	-1.1	-1.33	-1.08	-1.24	1.05	-1.16	-1.36	-1.26	-1.39	-1.21	-1.04	-1.08	-1.21	-1.15	-1.23	-1.12	-1.07	-1.47	-1.36	-1.19	-1.21	-1.15	-1.21	-1.16	-1.12	-1.14	-1.16	-1.07	-1.25	-1.24	-1.1203
TC19001681.hg.1	KDELR1	KDEL (Lys-Asp-Glu-Leu) endoplasmic reticulum protein retention receptor 1	-1.32	-1.23	-1.05	-1.17	-2.14	-1.2	-1.5	1.51	-1.26	-1.39	-2.2	-1.62	-2.09	-1.59	-2.82	-3.53	-3.07	-5.19	1.43	1.56	-1.04	1.55	-1.33	-1.06	-1.27	1.78	1.02	-2.82	-1.85	-1.37	-3.17	1.34	1.12	-1.1203
TC11000484.hg.1	DTX4	deltex 4, E3 ubiquitin ligase	-1.27	-1.2	-1.18	-1.36	-1.31	-1.26	-1.47	-1.14	1.15	1.11	1.12	1.07	1.18	-1.15	1.09	-1.36	-1.02	-1.69	-2.63	-2.98	-1.36	-1.05	-2.05	-2.26	-1.82	-1.43	-1.78	-2.1	-1.82	-1.26	-1.44	-2.15	-2.14	-1.12
TC04001694.hg.1			-1.24	-1.16	1.22	-1.08	-1.53	1	-1.28	-1.08	-1.38	-1.56	1.02	-1.38	-1.23	-1.04	-1.23	-1.19	-1.24	-1.54	-1.45	-1.06	-1.42	-1.6	-1.59	-1.63	-1.3	-1.24	-1.47	-1.13	-1.85	-1.28	-1.7	-1.21	-1.11	-1.12
TC14002124.hg.1			-1.24	-1.01	-1.19	-1.17	-1.33	-1.06	-1.6	1.67	-1.49	-1.81	-1.43	-1.53	-1.36	-1.47	1	-1.29	-1.67	-1.71	-1.94	-1.3	-1.4	-1.26	-1.76	-1.58	-1.1	-1.18	-1.03	-2.37	-1.55	-1.51	1	-1.38	1.09	-1.12
TC10001672.hg.1	MIR4483	microRNA 4483	-1.53	-1.31	-1.18	-1.07	-1.19	-1.07	-1.8	-1.56	-1.41	-1.38	-2.26	-1.58	-1.64	-1.5	1.14	-1.21	-1.91	-1.43	-1.12	2.14	-1.26	-1.07	-1.25	-1.46	-1.14	-1.3	-1.32	-1.45	-1.5	-1.28	-1.06	-1.02	1.03	-1.1197
TC01000557.hg.1	CCDC24	coiled-coil domain containing 24	-1.09	-1.16	1.1	-1.11	-1.28	1	1.28	-1.08	-1.25	-1.18	-2.31	-1.61	-1.03	-1.45	-1.21	-1.31	-1.39	-1.37	-1.33	-1.23	-1.53	-1.49	-1.21	-1.31	-1.26	-1.18	-1.15	-1.46	-1.3	-1.39	-1.69	-1.67	-1.3	-1.1197
TC10002027.hg.1			-1.17	-1.08	-1.09	-1.1	-1.32	1	-1.04	1.02	-1.32	-1.03	-1.23	-1.1	-1.33	-1.04	-1.43	-1.17	-1.35	-1.55	-1.04	-1.16	-1.36	-1.39	-1.23	-1.47	-1.11	-1.29	-1.12	-1.34	-1.19	-1.31	-1.39	-1.46	-1.75	-1.11939
TC05001616.hg.1			-1.31	-1.33	-1.02	-1.09	-1.22	-1.35	-1.25	1.55	-1.42	-1.48	-1.29	1.03	-1.51	-1.39	-1.52	-2.24	-1.28	-1.82	-1.37	-1.13	-1.63	-1.22	-1.61	-1.6	1.29	1.13	-2.11	-1.21	-1.63	-1.55	-1.66	-1.29	-1.41	-1.11939
TC01003204.hg.1	ADAMTSL4-AS1	ADAMTSL4 antisense RNA 1	-1.4	-1.08	-1.18	-1.02	-1.55	1	-1.32	1.88	-1.13	-1.07	-1.07	-1.25	-1.31	-1.59	-1.26	-1.48	-1.47	-1.6	-1.24	-1.07	-1.3	-1.07	-1.33	-1.61	-1.46	-1	-1.18	-1.25	-1.36	-1.25	-1.17	-1.28	-1.46	-1.11909
TC19002531.hg.1	NAPA	N-ethylmaleimide-sensitive factor attachment protein, alpha	1.28	1.11	-1.28	1.02	1.06	-1.18	-1.14	-2.89	-1.27	-1.16	-1.22	-1.75	-1.85	-1.1	-1.29	-2.14	-2.04	-3.17	1.77	1.02	-1.17	1.02	-1.64	-1.55	-1.47	-2.62	-2.5	-1.37	-2.08	-1.12	-2.34	-1.73	-2.14	-1.11909
TC04002709.hg.1			-1.11	-1.09	-1.17	1.12	-1.12	1	-1.43	-1.21	1.13	-1.22	-1.44	-1.87	-1.29	-1.26	-1.23	-1.55	-1.83	-1.47	-1.31	-1.21	-1.39	-1.06	-1.46	-1.24	-1.13	-1.47	-1.32	-1.3	-1.59	-1.27	-1.2	-1.46	-1.48	-1.11909
TC05002137.hg.1	CBY3	chibby homolog 3 (Drosophila)	-1.23	1.09	1.02	1.05	-1.59	1	-1.49	-1.44	-1.21	-1.36	-1.38	-1.66	-1.26	-1.06	-1.37	-1.45	-1.67	-1.49	-1.21	-1.55	-1.64	-1.29	-1.19	-1.3	-1.29	-1.72	-1.36	-1.57	-1.29	-1.18	-1.58	-1.6	-1.66	-1.11909
TC0Y000117.hg.1	ASMTL	acetylserotonin O-methyltransferase-like	-1.69	-1.56	-1.2	-1.56	-2.42	-1.29	1.4	1.98	1.28	1.17	1.31	1.32	1.19	-1.2	-2.24	-2.59	-2.74	-3.03	-1.83	1.35	-2.88	-2.1	-1.68	-3.05	-1.6	-1.11	-1.88	-1.61	1.23	-1.4	-2.36	-3.47	-2.66	-1.11879
TC07001390.hg.1			-1.17	-1.14	-1.31	1.04	-1.65	-1.02	-1.62	-1.06	-1.2	-1.13	-1.03	-1.36	-1.26	-1.32	-1.66	-1.16	-1.3	-1.2	-1.13	-1.85	1.19	-1.07	-1.34	-1.31	-1.69	-1.16	-1.38	-1.56	-1.43	-1.79	1.14	-1.14	-1.84	-1.11848
TC15000705.hg.1	FBXO22	F-box protein 22	-1.05	-1.43	-1.34	-1.09	-1.48	1.01	-1.23	-1.14	-1.31	-1.08	-1.74	-1.39	1.13	-1.49	-1.67	-1.29	-1.51	-1.38	1.08	-1.4	-1.01	1.12	-1.2	-1.26	-1.61	-1.53	-1.94	-1.39	-1.55	-1.76	-1.27	-1.84	-1.86	-1.11818
TC17000115.hg.1	DNAH2	dynein, axonemal, heavy chain 2	-1.05	-1.15	-1.17	-1.17	-1.23	1	-1.23	-1.15	-1.28	-1.31	-1.35	-1.66	-1.02	-1.14	-1.14	-1.07	-1.2	-1.26	-1.02	-1.07	-1.32	-1.16	-1.16	-1.25	-1	-1.16	-1.2	-1.16	-1.15	-1.16	-1.26	-1.05	-1.2	-1.11818
TC05002196.hg.1			-1.13	-1.01	-1.04	-1.04	-1.27	1	-1.52	-1.03	-1.37	-1.36	-1.27	-1.13	-1.09	-1.26	-1.19	-1.38	-1.6	-1.34	-1.03	1	-1.28	-1.45	-1.15	-1.44	-1.38	-1.32	-1.3	-1.25	-1.2	-1.43	-1.23	-1.09	-1.32	-1.11818
TC02000035.hg.1	RNF144A	ring finger protein 144A	-1.2	-1.06	-1.4	-1.12	-1.54	-1.04	1.21	-1.19	1.33	1.04	-1.14	-1.31	1.27	-1.85	-1.97	-2.01	-1.8	-1.69	-1.59	-1.31	-1.9	-1.7	-1.13	-1.7	-1.83	-1.63	-1.29	-2.11	-2.11	-1.28	-1.78	-1.94	1.87	-1.11818
TC10000440.hg.1	SLC29A3	solute carrier family 29 (equilibrative nucleoside transporter), member 3	-1.84	-1.41	-1.75	1.06	-1.85	-1.08	-2.87	1.59	1.07	1.54	-1.17	-1.87	-2.02	-1.45	-1.6	-2.61	-1.58	-3.91	-1.32	-1.99	2.38	1.33	-1.47	-1.01	-1.27	-1.01	-1.43	-1.66	-1.64	-1.3	-2.41	-1.01	-1.34	-1.11818
TC18000438.hg.1			-1.48	-1.21	-1.05	-1.02	-2.06	1	1.08	1.18	1.04	-1.11	1.24	-1.19	-1.03	-1.55	-1.34	-1.44	-2.06	-2.38	-1.95	-1.5	-1.52	-1.46	-1.22	-1.2	-1.32	-1.29	-1.6	-1.57	-1.95	-1.68	-2.09	-2	-1.16	-1.11788
TC11001268.hg.1			-1.26	-1.16	-1.01	1.11	-2.48	-1.51	-1.4	1.44	-1.25	-1.88	-1.44	-1.84	-1.8	-1.13	-1.3	-1.67	-1.92	-1.46	-1.22	1	1.11	-1.5	-1.68	-1.83	-1.58	-1.34	1.32	-1.51	-1.63	-1.53	-1.87	-1.51	-1.16	-1.11788
TC06000148.hg.1			-1.15	-1.06	-1.31	-1.02	-1.42	-1.01	-1.42	-1.11	-1.26	-1.52	-1.17	-1.39	-1.51	-1.12	1.01	-1.15	-1.39	-1.46	-1.12	-1.08	-1.32	-1.32	-1.07	-1.7	-1.11	-1.36	-1.12	-1.09	1	-1.39	-1.06	-1.5	-1.18	-1.11758
TC0X001781.hg.1			-1.12	-1.06	-1.09	1.05	-1.53	1	-1.41	1.37	-1.45	-1.43	-1.41	-1.58	1.01	-1.22	-1.41	-1.65	-1.83	-1.85	-1.09	-1.19	-1.95	-1.56	-1.31	-1.81	-1.34	-1.39	-1.64	-1.58	-1.07	-1.38	-1.1	-1.62	-1.24	-1.11758
TC10001899.hg.1			-1.14	-1.04	-1.26	-1.1	-1.32	1	-1.26	-1.11	-1.6	-1.35	-1.18	-1.5	-1.01	-1.29	-1.18	-1.41	-1.88	-1.55	-1.6	1.06	-1.27	-1.01	-1.24	-1.65	-1.33	-1.46	1.04	-1.53	-1.26	-1.25	-1.39	-1.58	-1.23	-1.11758
TC04002283.hg.1	GUCY1A3	guanylate cyclase 1, soluble, alpha 3	-1.17	1.13	-1.15	-1.03	-1.48	1.04	-1.36	-1.73	-1.23	-1.15	1.03	1.01	-4.28	-1.5	-1.32	-1.49	-1.5	-1.42	-1.04	-1.06	-1.75	-1.16	-1.32	-1.13	-1.36	-1.24	-1.25	-1.24	-1.35	-1.45	-1.12	-1.75	-1.06	-1.11758
TC01000110.hg.1	CA6	carbonic anhydrase VI	-1.35	-1.29	-1.59	-1.12	-1.7	-1.15	-1.63	1.51	-1.33	-1.24	-1.15	-3.82	-1.91	2.14	-1.45	-1.36	-1.65	-1.68	-1.35	2.23	-1.65	-1.37	-1.47	-1.47	1.25	-1.03	-1.44	-1.43	-1.51	-1.49	-1.22	-1.65	-1.51	-1.11758
TC18000402.hg.1	ABHD3	abhydrolase domain containing 3	1.03	1.09	-1.95	1.02	-1.88	-1.35	1.93	4	-1.37	-2.24	-1.35	-1.78	-2.08	-1.26	-1.5	-1.27	-1.06	-1.14	-2.23	-1.5	-3.26	-2.67	-3.17	-2.5	2.45	2.81	-2.58	-2.41	-1.85	-1.76	-2.78	-3.24	-1.02	-1.11727
TC06000856.hg.1	SOBP	sine oculis binding protein homolog	-1.14	-1.04	-1.01	-1.06	-1.06	1	-1.02	-2.14	-1.15	-1.15	-1.36	-1.24	-1.57	-1.01	-1.17	-1.07	-1.09	-1.12	-1.13	-1.01	-1.32	-1.06	-1.04	-1.26	-1.11	-1.11	-1.17	-1.13	-1.2	-1.13	-1.18	-1.41	-1.21	-1.11727
TC10002152.hg.1			-1.24	-1.02	-1.17	-1.06	-2.06	-1.09	1.04	1.14	-1.92	-1.51	-1.23	-1.58	-1.47	1.05	-1.11	-1.03	-1.7	-2.06	-1.07	1.31	-1.84	-1.54	-1.39	-1.97	-1.38	-1.44	-1.44	-1.04	-1.13	-1.06	-1.55	-1.46	-1.85	-1.11727
TC17001990.hg.1			-2.84	-3.88	-2.81	-1.68	-1.22	-2.78	-4.07	-1.88	1	1.18	1.29	1.17	-1.32	-1.25	-1.76	-1.87	-1.29	-1.7	-1.4	-1.78	-1.02	-1.76	3.38	-2.15	1.53	-1.4	-1.04	-2.19	-1.69	-1	-1.11	1.53	-1.05	-1.11697
TC12000054.hg.1			-1.24	-1.12	-1.07	-1.1	1.05	-1.1	-2.07	1.22	-4.41	-1.36	-1.98	-1.72	-1.33	-1.26	-1.78	-1.15	-1.24	-2.11	-1.25	2.8	-1.3	-1.07	-1.41	-1.49	-1.71	-1.08	1.09	-1.13	-1.76	-1.34	-1.21	-1	-1.22	-1.11667
TC09002046.hg.1			-1.26	-1.19	1.14	-1.03	-1.72	1	-1.05	-1.11	-1.09	-1.17	-1.16	-1.15	-1.35	-1.53	-1.19	-1.5	-1.18	-1.77	-1.65	1.16	-1.49	-1.19	-1.55	-2.27	-1.49	-2.05	1.02	-1.39	-1.89	-1.85	-1.25	-1.2	-1.45	-1.11667
TC04000316.hg.1			-1.38	-1.23	-1.13	-1.38	-1.7	-1.14	-1.52	-1.29	-1.16	-1.67	-2.02	-1.57	-1.52	-1.49	-1.01	-1.03	-1.78	-1.43	-1.13	1.01	-1.45	1.13	-1.14	-1.32	-1.36	-1.03	-1.18	-1.22	-1.31	-1.35	1.24	-1.08	-1.2	-1.11636
TC13000463.hg.1	LATS2	large tumor suppressor kinase 2	-1.69	-1.56	-1.03	-1.39	-1.91	-1.27	-2.47	1.74	-1.23	-1.66	-1.62	-1.59	-2.19	-1.34	-1.41	-2.07	-1.74	-2.28	1.32	1.09	-1.02	1.93	-1.03	-1.31	-1.24	1.44	-1.72	-3.16	-1.4	-1.37	-4.12	1.55	-1.09	-1.11636
TC19000991.hg.1	MED16	mediator complex subunit 16	-1.18	-1.33	-1.22	-1.38	-1.34	-1.07	1.71	-1.43	1	1.17	1.8	1.49	1.04	-2.56	-1.34	-1.53	-1.42	-1.9	-1.78	-2.35	1	-1.65	-4.04	-1.4	-1.35	-2.36	-1.53	-2.08	-2.38	-1.66	-1.93	-2.27	-1.56	-1.11606
TC02003529.hg.1			-1.19	-1.17	-1.3	-1.25	-1.49	-1.43	1.07	-1.06	-1.15	-1.15	-1.04	-1.01	-1.07	1.05	-1.23	-1.1	-1.43	-1.33	-1.18	-1.18	-1.31	-1.29	-1.13	-1.54	-1.75	-1.5	-1.26	-1.22	-1.14	-1.26	-1.18	-1.21	-1.4	-1.11606
TC14002170.hg.1			-1.26	-1.13	-1.01	-1.07	-1.63	1	-1.29	1.1	-1.34	-1.36	-1.12	-1.29	-1.09	-1.21	-1.18	-1.34	-1.59	-1.46	-1.38	1.05	-1.34	-1.43	-1.13	-1.64	-1.74	-1.36	-1.62	-1.21	-1.67	-1.48	-1.31	-1.1	-1.2	-1.11606
TC05000867.hg.1			-1.4	-1.38	-1.13	-1.21	-1.05	-1.07	-2.75	-1.01	-1.16	-1.26	-1.41	-1.68	-1.22	-1.04	-1.13	-1.15	-1.21	-1.48	-1.02	-1.14	-1.33	-1.05	1.02	-1.14	-1.42	-1.23	-1.02	-1.1	-1.07	-1.13	-1.36	1.02	-1.12	-1.11606
TC17000096.hg.1	TMEM102	transmembrane protein 102	-1.44	-1.41	-1.31	-1.09	-1.26	1.02	-2.08	1.85	-1.7	-1.87	-1.73	-2.22	-1.16	-1.11	-1.33	-1.6	-1.5	-1.43	-1.29	-1.51	-1.29	-1.34	-1.32	-1.46	1.02	1.19	-1.42	-1.31	-1.53	-1.15	-1.37	-1.37	-1.3	-1.11576
TC09001720.hg.1	CAMSAP1	calmodulin regulated spectrin-associated protein 1	-1.29	-1.37	-1.19	-1.32	-1.71	-1.7	1.1	1.08	1.04	-1.2	-1.63	-1.3	1.46	-1.33	-1.46	-1.35	-1.15	-1.17	-2.12	-1.52	-1.73	-1.5	-1.62	-1.48	-1.72	-1.31	-2.11	-1.33	-1.08	1.08	-2.04	-1.43	-2.41	-1.11545
TC14001775.hg.1	LINC01220	long intergenic non-protein coding RNA 1220	-1.32	-1.01	1.22	-1.19	-1.41	1	-1.21	-1.08	1	-1.29	-1.3	-1.11	-1.14	-1.23	-1.24	-1.61	-1.63	-1.49	-1.37	-1.29	-1.44	-1.51	-1.51	-1.45	-1.58	-1.24	-1.49	-1.24	-1.34	-1.16	-1.26	-1.46	-1.43	-1.11545
TC06001281.hg.1	RANBP9	RAN binding protein 9	-1.39	-1.23	-1.2	-1.47	-1.68	-1.49	1.4	2.48	-1.11	-1.12	1.24	1.28	-1.41	-1.32	-1.52	-1.87	-1.7	-2.16	-1.43	1.22	-2.39	-1.6	-1.09	-1.72	-1.58	1.01	-2.83	-2.64	-2.31	-1.37	-2.08	-1.57	-2.15	-1.11515
