## Additional files for "TP53 status aligns with morphology and metaplastic programs in colorectal cancer organoids, and MDM2 P2 promoter usage reflects p53 activity": Additional_file_36_Table_S16.xlsx (part 2 of 3)

### Sheet: DEG_linearFC (continued)
Supplementary Table S16. Probe-level linear fold change across the 33 TAC comparison analyses
TC02000894.hg.1	SPOPL	speckle-type POZ protein-like	-1.46	-1.13	1.04	-1.26	-1.45	-1.71	-1.43	2.08	-1.03	-1.23	1.18	1.1	1.05	-2.27	-2.17	-2.41	-2.12	-2.29	-2.57	-2.91	1.04	2.6	-1.15	-1.25	-1.35	1.19	-2.7	-2.7	-2.93	-2.65	-2.07	-2.38	-1.46	-1.11515
TC02000722.hg.1			-2.63	-1.78	-5.29	1.6	-1.66	1	-5.09	-1.22	-1.07	1.25	-2.99	-3.09	-2.1	1.13	-1.35	-4.38	-3.86	-3.49	1.11	1.49	-2.4	-1.75	-1.17	-2.03	-1.27	-1.5	3.65	1.03	1.1	-1.56	-1.34	1.46	1.41	-1.11485
TC17000045.hg.1			-1.25	-1.28	-1.1	-1.06	-1.23	1	-1.11	-1.11	-1.19	-1.07	-1.09	-1.14	-1.1	-1.26	-1.05	-1.07	-1.45	-1.53	-1.28	1.17	-1.1	-1.25	-1.23	-1.66	-1.3	-1.49	-1.33	-1.21	-1.65	-1.1	-1.09	-1.61	-1.57	-1.11485
TC01005797.hg.1			-1.34	-1.17	-1.39	-1.14	-1.5	1	-1.18	-1.11	-1.37	-1.33	-1.38	-1.04	-1.01	-1.29	-1.33	-1.32	-1.5	-1.44	-1.21	-1.01	-1.11	-1.09	-1.36	-1.34	1.27	-1.23	-1.02	-1.59	-1.23	-1.26	-1.11	-1.32	-1.34	-1.11485
TC18000806.hg.1			-1.56	-1.03	-1.22	-1.11	-2.1	-1.07	-1.06	-1.05	-1.58	-1.59	-1.12	-1.08	-1.3	1.11	1.12	-1.14	-1.14	-1.26	-1.28	1	-1.28	1.04	-1.71	-1.61	-1.47	-1.5	-1.49	-1.32	-1.46	-1.99	-1.86	-1.67	-2.01	-1.11485
TC02003473.hg.1			-1.14	1.12	-1.04	-1.01	-1.85	1	-1.28	-1.06	-1.32	-1.17	-1.08	-1.15	-1.16	-1.29	1	-1.23	-2	-1.68	-1.59	-1.08	-1.25	-1.18	-1.33	-1.51	-1.43	-1.48	-1.31	-1.3	-1.82	-1.28	-1.29	-1.42	-1.18	-1.11485
TC07001015.hg.1			-1.2	-1.17	-1.07	-1.15	-1.55	-1.06	-1.22	1.01	-1.43	-1.01	-1.3	1.09	-1.07	-1.22	-1.29	-1.16	-1.39	-1.21	-1.17	-1.33	-1.3	-1.12	-1.08	-1.31	-1.18	-1.11	-1.57	-1.34	-1.25	-1.33	-1.03	-1.62	-1.65	-1.11485
TC17002301.hg.1			-1.49	-1.14	1.14	-1.05	-1.38	1	-1.02	-1.18	-1.17	1.06	-1.2	1	-1.06	-1.57	-1.66	-1.22	-1.67	-1.59	-1.43	-2.13	-1.89	-1.71	-1.37	-1.7	-1.77	-1.62	-1.4	1	-1.82	-1.84	-1.55	-2.11	-1.24	-1.11455
TC22001075.hg.1			-1.07	-1.08	-1.13	-1.05	-1.42	-1.22	-1.5	-1.13	-1.3	-1.15	-1.04	-1.04	-1.32	-1.27	1	-1.28	-1.7	-1.21	-1.23	-1.04	-1.65	-1.41	-1.25	-1.67	-1.18	-1.33	-1.24	-1.19	-1.13	-1.34	-1.02	-1.21	1.03	-1.11424
TC16001293.hg.1	LINC01227	long intergenic non-protein coding RNA 1227	-1.3	1.11	-1.15	-1.08	-1.68	1.02	-1.3	-1.08	1.04	1.03	-1.08	-1.15	-1.06	-1.07	-1.6	-1.37	-1.68	-1.22	-1.33	-1.66	-1.51	-1.33	-1.27	-1.37	-1.54	-1.89	-1.44	-1.71	-1.76	-1.6	-1.61	-1.74	-1.37	-1.11364
TC17000114.hg.1	EFNB3	ephrin-B3	-1.06	-1.19	-1.13	-1.13	-1.23	1	-1.17	-1.05	-1.08	-1.18	-1.01	-1.11	-1.31	-1.27	-1.39	-1.24	-1.2	-1.26	-1.16	-1.08	-1.2	-1.2	-1.01	-1.27	-1.19	-1.2	-1.11	-1.13	-1.19	-1.36	-1.25	-1.17	-1.22	-1.11364
TC22000655.hg.1	SEC14L4	SEC14-like lipid binding 4	-1.43	-1.51	-1.48	-1.12	-1.5	-1.23	-1.11	-1.07	1.07	-1.25	-3.62	-6.87	1.02	1.71	-1.58	-1.32	-1.58	-1.27	-1.23	1.16	-1.79	-1.53	-1.47	-1.93	-1.82	-1.85	1.11	-1.51	-1.29	1.91	-1.81	1.22	-1.78	-1.11364
TC08000995.hg.1	FAM86B1; FAM86B2	family with sequence similarity 86, member B1; family with sequence similarity 86, member B2	-1.56	-1.66	-1.6	-1.3	-1.9	-1.59	1.1	-1.19	1.33	1.57	-1.12	1.41	1.41	-1.67	-2.08	-1.6	-1.54	-1.52	-1.6	-2.39	-1.05	-1.94	-2.63	-2.09	1.03	-1.55	-1.62	-1.32	-1.05	-1.1	-1.96	-2.07	-1.9	-1.11364
TC01001312.hg.1			-1.15	-1.03	-1.04	-1.02	-1.26	1	-1.11	-1.05	-1.18	-1.19	-1.17	-1.31	-1.13	-1.15	-1.09	-1.1	-1.39	-1.17	-1.26	-1.04	-1.23	-1.23	-1.2	-1.32	-1.18	-1.15	-1.22	-1.21	-1.36	-1.2	-1.2	-1.26	-1.14	-1.11333
TC19001653.hg.1	PRKD2	protein kinase D2	-1.53	-1.13	1.01	-1.09	-1.56	-1	-1.82	1.23	-1.36	-1.42	-1.63	-1.49	-2.04	-1.37	-1.94	-2.56	-2.4	-2.29	1.3	1.93	-1.23	2	-1.7	-1.43	-1.51	1.01	-1.63	-2.13	-1.88	-1.84	-2.69	-1.4	-1.15	-1.11333
TC22001145.hg.1			-1.16	-1.24	-1.02	-1.07	-1.09	-1.03	-1.36	-1.01	-1.12	-1.1	-1.06	-1.11	-1.11	-1.06	-1.35	-1.18	-1.23	-1.25	-1.06	-1.17	-1.11	-1.24	-1.3	-1.35	-1.28	-1.26	-1.07	-1.35	1.05	-1.17	-1.31	-1.35	-1.21	-1.11303
TC02001146.hg.1			-1.28	-1.24	-1.09	1.09	-1.79	-1.13	1.44	2.01	-1.08	-1.36	1.29	1.39	-1.08	-1.6	-1.67	-1.24	-1.45	-1.24	-1.56	-1.13	-1.65	1.08	-1.34	-2.3	-1.97	-1.34	-3.3	-1.21	-1.62	-1.78	-3.57	-3.02	-1.99	-1.11303
TC11000770.hg.1	ATG16L2	autophagy related 16-like 2	-1.32	-1.26	1.03	-1.34	-1.46	-1.11	-1.09	-1.84	1.06	1.04	-1.73	1	-1.03	-1.56	-1.49	-1.35	-1.51	-1.32	-1.47	-1.66	-1.64	-1.46	-1.27	-1.6	-1.38	-1.52	-1	-1.43	-1.43	-1.64	-1.18	-1.38	-1.39	-1.11303
TC15001527.hg.1			-1.56	-1.26	1.31	-1.15	-1.98	-1.26	1	1.61	-1.73	-2.21	-1.3	1.17	1.12	-2.89	-1.27	-1.48	-1.69	-1.71	-2.6	-1.49	-1.31	-1.48	-1.6	-1.36	-1.29	-1.38	-1.29	-2.4	-2.86	-1.52	1.57	-1.17	-1.27	-1.11303
TC14000996.hg.1			-1.83	-1.27	-1.13	-1.12	-1.88	1	-1.14	1.03	-1.16	-1.64	-1.07	-1.52	-1.02	-1.11	-1.31	-1.44	-1.41	-1.08	-1.22	-1.18	-1.6	1.33	-1.64	-1.27	-1.27	-1.27	-1.03	-1.19	-1.92	-1.54	-1.45	-1.18	-1.2	-1.11303
TC05002808.hg.1			-2.8	-2.21	-2.04	1.4	-2.29	1.03	-8.76	-1.61	-1.56	-1.47	-1.9	-1.92	-1.51	-1.54	-1.61	-1.57	-1.83	-1.42	1.16	1	-1.18	3.24	1.14	-1.47	-2.21	-1.05	1.33	-1.76	-1.88	-1.51	-1.66	2.95	-1.22	-1.11303
TC21000608.hg.1			-1.27	-1.05	-1.05	1.16	-1.72	1	-1.54	1.05	-1.65	-1.15	-1.67	-1.2	-1.43	-1.14	-1.3	-1.28	-1.35	-1.46	-1.33	-1.03	-1.38	-1.5	-1.07	-1.73	-1.3	-1.29	-1.14	-1.14	-1.33	-1.24	-1.6	-1.45	-1.14	-1.11273
TC03002573.hg.1			-1.25	-1.1	-1.08	-1.1	-1.51	-1.04	-1.39	1.15	-1.26	-1.29	-1.36	1.1	-1.07	-1.24	-1.13	-1.56	-1.38	-1.35	-1.31	-1.15	-1.4	-1.12	-1.41	-1.26	-1.1	-1.21	-1.27	-1.17	-1.42	-1.01	-1.44	-1.37	-1.22	-1.11273
TC01001233.hg.1	LCE2A	late cornified envelope 2A	-1.31	-1.28	-1.22	-1.13	-1.42	1	-1.09	-1.13	1.03	-1.03	-1.12	-1.27	1	-1.14	-1.46	-1.54	-2.34	-1.7	-1.42	-1.37	-1.48	-1.65	-1.16	-1.19	-1.28	-1.73	-2.19	-1.32	1.08	-1.89	-1.32	-1.33	-1.31	-1.11242
TC01001848.hg.1	CNIH3	cornichon family AMPA receptor auxiliary protein 3	-1.13	-1.19	-1.22	1.02	-1.37	-1.01	-1.12	1.06	-1.15	-1.21	-1.52	-2.04	-1.03	-1.15	-1.12	-1.17	-1.37	-1.19	-1.21	-1.14	-1.35	-1.25	-1.2	-1.47	-1.16	-1.21	-1.37	-1.22	-1.09	-1.3	-1.21	-1.41	-1.21	-1.11242
TC10001675.hg.1	AFAP1L2	actin filament associated protein 1-like 2	-1.35	-1.34	-1.06	-1.18	-1.29	-1.09	-1.47	1.13	-1.6	-1.46	-1.53	-1.32	1.04	-1.39	-1.37	-1.4	-1.44	-1.4	-1.36	-1.48	-1.42	-1.27	-1.32	-1.38	1.44	-1.26	-1.37	-1.43	-1.37	-1.25	-1.28	-1.11	-1.33	-1.11242
TC04002111.hg.1	LOC105377335	uncharacterized LOC105377335	-1.46	-1.17	-1.22	1.08	-1.72	1.01	1	-1.28	-1.44	-1.17	-1.12	-1.38	-1.29	-1.16	-1.26	-1.35	-1.4	-1.88	-1.13	1.06	-1.54	-2.17	-1.42	-1.88	-1.17	-1.8	-1.47	-1.16	-1.3	-1.07	-1.14	-1.91	-1.4	-1.11242
TC15000627.hg.1	PIAS1	protein inhibitor of activated STAT 1	-1.25	-1.26	-1.16	-1.15	-1.77	-1.12	2.34	-1.01	1.38	1.32	1.21	1.18	1.18	-1.82	-2.68	-2.92	-2.43	-2.89	-1.43	-1.48	1.02	1.95	-2.35	-2.07	-1.8	-1.04	-2.94	-2.1	-3.08	-2.29	-1.84	-1.5	-2.9	-1.11212
TC09002882.hg.1	TMEM141	transmembrane protein 141	-1.47	-1.53	1.01	-1.59	-1.26	-2.44	1.22	1.35	1.27	1.05	1	1.54	1.71	-1.5	-1.03	1.19	1.26	1.13	-2.85	-3.07	-2.02	-3.58	-3.68	-3.7	-1.8	-2.25	-3.2	-2.02	-2.39	-1.44	-1.97	-2.83	-2.81	-1.11212
TC03002587.hg.1			-1.17	-1.16	-1.15	-1.22	-1.78	-1.07	-1.09	-1.09	1.02	-1.15	-1.12	1.05	-1.05	-1.32	-1.29	-1.42	-1.48	-2	-1.21	1.07	-1.58	-1.13	-1.12	-1.84	-1.36	-1.6	-1.4	-1.2	-1.45	-1.35	-1.35	-1.19	-1.5	-1.11212
TC08000018.hg.1			-1.33	-1.22	-1.4	-1.12	-1.26	1	-1.25	-1.17	-1.31	-1.22	-1.55	-1.04	-1.12	-1.58	-1.15	-1.31	-1.89	-1.4	-1.17	1.02	-1.4	-1.29	-1.4	-1.54	-1.5	-1.4	-1.26	-1.59	-1.31	-1.29	1.02	-1.01	-1.26	-1.11212
TC15000969.hg.1			-1.25	-1.13	-1.06	-1.06	-1.34	1	-1.33	1.05	-1.72	-1.17	-1.33	-2.02	-1.66	-1.36	-1.02	-1.13	-1.17	-1.16	-1.17	-1.19	-1.06	-1.06	-1.19	-1.11	-1.2	-1.25	-1.05	-1.24	-1.31	-1.36	-1.2	-1.16	-1.28	-1.11182
TC16000082.hg.1	KCTD5	potassium channel tetramerization domain containing 5	-1.06	-1.39	-1.55	1.06	-1.18	-1.48	-1.09	4.34	1.1	1.06	1.31	-1.24	2.39	-1.48	-1.08	-2.08	-1.32	1.05	-4.53	-2.3	-1.93	-2.01	-2.68	-1.96	-1.58	-1.06	-5.06	-1.77	-1.59	-2.09	-1.5	-2.13	-1.84	-1.11121
TC03000517.hg.1	FAM172BP	family with sequence similarity 172, member B pseudogene	-1.19	-1.14	-1.37	-1.08	-1.2	1	-1.12	1.27	-1.25	-1.11	-1.38	-1.14	-1.03	-1.19	-1.28	-1.56	-1.46	-1.58	-1.18	-1.29	-1.11	-1.45	-1.01	-1.27	-1.28	-1.13	-1.1	-1.49	-1.43	-1.28	-1.29	-1.34	-1.21	-1.11121
TC05001330.hg.1	RP11-454E7.1		-1.24	-1.79	-1.09	-1.04	-1.95	-2.82	1.05	-1.17	1.09	-1.11	-1.12	-1.68	-1.16	-1.37	-1.14	-1.29	-1.34	-1.21	-1.61	1.43	-1.29	-1.33	-1.8	1.01	-1.19	-1.77	-1.1	-1.45	-1.27	-1.35	-1.15	-1.64	-1.78	-1.11121
TC21000717.hg.1	KCNJ15	potassium channel, inwardly rectifying subfamily J, member 15	-1.29	-1.03	-1.2	1.1	-1.31	1	-1.6	-1.83	-1.1	-1.13	-1.17	1.03	-1.53	-1.2	-1.51	-1.2	-1.82	-1.67	-1.1	1.07	-1.77	-1.18	-1.02	-1.45	-1.49	-2.17	-1.5	-1.32	-1.46	-1.79	-1.39	-1.36	-1.28	-1.11121
TC08000870.hg.1			-1.17	-1.09	-1.13	-1.04	-1.33	1	-1.13	-1.03	-1.41	-1.63	-1.53	-1.44	-1.03	-1.04	-1.23	-1.22	-1.44	-1.1	-1.16	-1.04	1.01	-1.07	-1.36	-1.33	-1.67	-1.38	-1.09	-1.25	-1.22	-1.3	-1.24	-1.42	-1.15	-1.11091
TC10001630.hg.1	USMG5; MIR1307	up-regulated during skeletal muscle growth 5 homolog (mouse); microRNA 1307	-1.31	-1.26	-1.39	-1.09	-1.85	-1.1	1.51	1.6	1.3	1.08	1.57	1.34	1.41	-2.53	-2.1	-1.66	-1.73	-1.71	-1.47	-4.36	-1.53	-1.38	-2.13	-1.54	-1.01	-1.31	-2.65	-1.39	-1.11	-1.84	-2.39	-2.24	-2.39	-1.11091
TC08000228.hg.1			-2.26	-2.28	1.1	-1.35	-1.71	-1.02	-1.94	-1.92	-1.01	-1.95	-2.64	-1.17	-1.28	-2.15	-4.02	-2.77	-2.73	-2.51	-2.01	-1.76	1.78	2.84	-1.45	2.53	1.3	-1.07	1.24	-2.92	-2.52	-1.43	-2.72	1.29	1.85	-1.11091
TC11002482.hg.1			1.22	-1.06	-1.29	1.16	1.52	-1.18	2.41	-1.21	-3.52	-1.27	-6.81	-2.19	2.23	-1.34	-1.25	-1.34	-1.4	-1.25	-1.1	-1.26	-1.94	-1.19	-1.39	-1.33	-1.67	-1.67	-2.06	-1.41	-1.23	-1.3	1.43	-2.31	-1.65	-1.11061
TC14002181.hg.1			-1.28	-1.21	1.11	-1.02	-1.31	1	-1.09	-1.15	-1.32	-1.27	-1.23	-1.17	-1.35	-1.19	-1.06	-1.29	-1.6	-1.36	-1.26	-1.03	-1.13	-1.2	-1.34	-1.62	-1.22	-1.53	-1.54	-1.21	-1.15	-1.25	-1.1	-1.19	-1.09	-1.11061
TC17000794.hg.1	PITPNC1	phosphatidylinositol transfer protein, cytoplasmic 1	1.58	1.66	-1.4	-1.34	1.44	1	1.95	-1.68	1.02	-1.14	-1.51	1	-1.45	-4.51	-1.44	-1.5	-2.73	-2.49	-3.01	-2.72	-8.04	-8.32	-2.49	-1.73	1.76	1.72	1.31	-4.59	-2.21	1.39	1.07	-1.94	2.69	-1.11061
TC05000013.hg.1			-1.17	-1.09	-1.04	-1.02	-1.28	-1	-1.41	-1.04	-1.1	1	-1.06	-1.2	-1.14	-1.15	-1.24	-1.14	-1.2	-1.26	-1.16	-1.27	-1.08	-1.06	-1.17	-1.21	-1.32	-1.19	-1.14	-1.3	-1.27	-1.2	-1.23	-1.32	-1.18	-1.1103
TC15002326.hg.1			-1.18	1	-1	-1.03	-1.75	1	-1.26	-1.43	-1.03	-1.17	-1.14	-1.28	-1.13	-1.13	-1.17	-1.52	-1.64	-1.42	-1.25	-1.05	-1.11	-1.12	-1.18	-1.24	-1.44	-1.3	-1.23	-1.13	-1.22	-1.39	-1.26	-1.11	-1.33	-1.1103
TC01005251.hg.1			-1.21	-1.09	-1.15	-1.14	-1.45	-1.08	-1.7	-1.06	-1.95	-1.99	-1.68	-1.17	-1.03	1.09	-1.08	-1.19	-1.81	-1.56	-1.15	1.09	1.04	-1.21	-1.17	-1.57	-1.6	-1.43	-1.02	-1.21	-1.08	-1.3	-1.06	-1.54	-1.17	-1.11
TC11002681.hg.1	TMX2; TMX2-CTNND1	thioredoxin-related transmembrane protein 2; TMX2-CTNND1 readthrough (NMD candidate)	-1.13	1.04	-1.05	1.01	-1.53	-1.31	1.06	-1.83	1.17	1.04	-1.1	1.31	-1.04	-1.56	1.08	-1.56	-1.17	-1.84	-2.5	-2.68	-1.45	-1.39	-2.1	-1.58	-2.38	-3.04	-1.56	-1.78	-1.6	-2.27	-1.25	-2.18	-1.46	-1.11
TC19002572.hg.1	ZNF160	zinc finger protein 160	-2.35	-1.45	1.02	-2.14	-1.58	-2.86	1.7	1.45	3.96	2.41	1.6	2.3	-1.08	-3.27	-3.83	-3.71	-2.91	-2.9	-2.31	-1.47	-1.46	-1.27	-3.74	-2.38	-1.52	1.02	-2.09	-1.48	-1.41	-2.12	1.08	-1.27	-2.56	-1.1097
TC02001481.hg.1	BOK	BCL2-related ovarian killer	-1.09	-1.01	-1.03	-1.23	-1.86	-2.04	2.78	-1.67	1.75	1.41	-1.48	1.5	-1.48	-1.03	-1.89	-1.33	-1.2	-1.21	-1.93	-1.01	-2.61	-2.53	-2.67	-1.57	-1.33	-2.85	-1.7	-2.04	1.04	1.32	-2.05	-2.46	-2.12	-1.1097
TC11000623.hg.1	CDC42EP2	CDC42 effector protein (Rho GTPase binding) 2	-1.3	-1.26	-1.36	-1.04	-1.37	-1.24	1.22	-1.78	1.29	1.34	1.37	1.62	1.09	-1.46	-1.89	-2.03	-2.01	-2.12	-1.7	-1.65	-1.69	-1.58	-1.74	-1.4	-1.7	-1.66	-1.85	-1.63	-1.38	-1.41	-2.47	-1.67	-2.15	-1.10939
TC11000021.hg.1	RASSF7	Ras association (RalGDS/AF-6) domain family (N-terminal) member 7	-1.22	-1.16	1.03	-1.06	-1.42	-1.18	-1.23	-1.23	1.1	-1.15	1.3	1.08	1	-1.16	-1.65	-1.79	-1.75	-2.17	-1.65	-1.95	-1.52	-1.48	-1.16	-1.72	-1.37	-1.41	-1.92	-1.61	-1.78	-1.38	-1.69	-1.88	-1.42	-1.10909
TC11000878.hg.1	TMEM135	transmembrane protein 135	-1.08	-1.11	-1.33	1.04	1.12	1	-1.6	1.52	-1.32	-1.44	-2.16	-2.61	1.59	-1.43	1.03	-1.42	-1.3	-1.55	-3.69	-4.01	-1.89	-1.47	-3.48	-1.43	1.29	-1.29	-1.41	-2.55	-1.99	1.04	-1.36	-2.17	-1.14	-1.10909
TC06000819.hg.1	UFL1	UFM1-specific ligase 1	-1.42	-1.18	1.05	-1.18	-1.63	-1.08	1.16	1.14	1.19	-1.12	-1.26	-1.02	-1.02	-2.04	-1.12	-1.91	-1.52	-2.23	-1.84	-1.18	-1.75	-2.04	-1.81	-1.28	-2.27	-1.63	-2.1	-1.3	1.09	-1.55	-1.82	1.07	-3	-1.10909
TC01000322.hg.1	TMEM57	transmembrane protein 57	-1.11	-1.27	-1.15	-1.13	-1.24	-1.27	2.2	-1.75	1.42	1.57	1.45	1.03	1.24	-1.5	-2.88	-3.5	-2.9	-3.52	-2.37	-2.3	-1.86	-1.72	-1.71	-1.17	-1.51	-1.59	-1.24	-1.93	-2.09	1.21	-1.15	-1.73	-1.13	-1.10909
TC6_ssto_hap7000078.hg.1			-1.26	1.07	-1.28	-1.01	-1.3	-1.22	1.28	-1.18	-1.53	1.08	-1.45	-1.01	-1.45	-1.07	-1.17	-1.43	-2.16	-1.37	-1.3	-1.82	-1.54	-1.28	-2.52	-1.79	-1.36	-1.98	-2.58	-1.07	1.13	-1.56	-1.62	-1.94	1.09	-1.10909
TC14001193.hg.1			-1.18	1.14	-1.08	-1.12	-1.49	1	-1.25	-1.33	-1.45	-1.68	-1.87	-1.41	-1.2	-1.16	1.12	-1.17	-1.38	-1.21	-1.31	-1.17	-1.21	-1.54	-1.14	-1.02	-1.31	-1.41	-1.31	-1.72	-1.6	-1.09	-1.13	-1.78	-1.13	-1.10879
TC0X002104.hg.1			1.23	1.43	1.05	1.42	-1.74	1.48	-1.17	-1.29	-1.04	1.22	1.53	-2.83	-1.14	-1.57	-2	-3.19	-2.84	-6.23	-1.33	-1.44	-1.5	-2.25	1.09	-1.26	-2.09	-4.11	1.45	-1.37	-1.28	-1.38	-1.7	-1.73	-2	-1.10848
TC06000464.hg.1			-1.03	-1.01	-1.43	-1.09	1.12	-1.12	1.02	-1.33	-1.51	1.16	-1.25	-2.09	-1.18	-1.28	-1.38	-1.55	-1.14	-1.1	-1.26	-1.51	-1.32	-1.06	-1.57	-2.21	-1.25	-1.81	-1.98	1.51	-1.26	-1.28	-1.4	-1.91	-2.08	-1.10848
TC13000858.hg.1			-1.2	-1.27	-1.05	-1.09	-1.42	1	-1.14	-1.02	-1.05	-1.27	1.07	-1.33	-1.33	-1.05	-1.36	-1.31	-1.28	-1.18	-1.21	-1.09	-1.27	-1.47	-1.38	-1.42	-1.1	-1.21	-1.08	-1.39	-1.16	-1.3	-1.75	-1.12	-1.35	-1.10848
TC04000081.hg.1	MIR4798	microRNA 4798	-1.19	-1.11	-1.02	-1.06	-1.18	1	-1.3	-1.07	-1.34	-1.98	-2.11	-1.58	-1.5	-1.29	-1.15	-1.2	-1.2	-1.49	-1.49	-1.03	-1.79	-1.3	-1.21	-1.16	-1.3	-1.33	-1.1	-1.36	-1	-1.26	-1.61	1.04	1.09	-1.10848
TC12002557.hg.1			-1.65	-1.19	-1.05	-1.2	-1.59	1	-1.28	1.02	-1.13	-1.47	-1.06	-1.29	-1.09	-1.33	-1.49	-1.48	-1.18	-1.6	-1.2	-1.02	-1.35	-1.32	-1.47	-1.38	-1.15	-1.31	-1.28	-1.54	-1.19	-1.69	-1.22	1.18	-1.58	-1.10848
TC11001560.hg.1	TRAF6	TNF receptor-associated factor 6, E3 ubiquitin protein ligase	-2.09	-1.36	-1.15	-1.15	-1.52	1	-2.28	2.98	1.13	1.04	-1.39	-1.23	1.04	-2.97	-3.54	-3.47	-3.31	-3	-3.04	-1.68	-2.17	1.8	-1.08	-1.52	-1.92	1.56	1.01	-2.02	-2.4	-1.86	-1.76	-1.3	1.07	-1.10848
TC20001499.hg.1			-1.29	-1.16	-1.11	1.01	-1.7	1	-1.03	1.06	-1.46	-1.36	-1.48	-1.15	1.05	-1.41	-1.33	-1.82	-1.36	-1.7	-1.17	1.02	-1.56	-1.29	-1.62	-1.89	-1.36	-1.61	-1.71	-1.49	-1.49	-1.75	-1.59	-1.87	-1.95	-1.10818
TC01003646.hg.1			-2.25	-1.26	-1.83	-1.73	-2.11	1	-2.52	1.01	-1.12	-1.59	-2.2	-2.6	-1.57	-1.01	-1.38	-1.56	-1.98	-2.54	-1.18	-1.59	1.68	1.75	-1.43	-1.43	-1.25	-1.05	1.65	-1.58	-1.43	-1.2	-1.24	1.02	-2.05	-1.10818
TC15001460.hg.1	ONECUT1	one cut homeobox 1	-1.08	1.03	-1.21	1.04	-1.19	1	1.05	-15.22	-1.07	1.02	1.12	1.14	-9.21	-1.17	-1.09	1.09	-1.16	1.13	-1.24	1	-1.47	-1.27	-1.31	-1.4	-1.29	-1.02	-1.21	-1.05	-1.21	-1.08	1.04	-1.1	-1.18	-1.10818
TC21000793.hg.1	COL18A1	collagen, type XVIII, alpha 1	-1.08	-1.04	-1.07	1.01	-1.04	1	1.03	-2.24	-1.11	-1.07	-1.29	-1.36	-9.33	-1.02	-1.14	-1.03	-1.1	-1.26	-1.1	1.58	-1.22	-1.36	-1.35	-1.02	-1.16	-1.3	-1.1	1.03	-1.12	-1.27	-1.16	-1.31	-1.56	-1.10788
TC12000250.hg.1			-1.08	-1.13	-1.18	-1.11	-1.28	-1.04	-1.09	-1.03	-1.21	-1.07	-1.4	-1.03	-1.01	-1.01	-1.19	-1.22	-1.23	-1.39	-1.3	1.15	-1.37	-1.17	-1.38	-1.4	-1.14	-1.12	-1.02	-1.06	-1.11	-1.14	-1.34	-1.13	-1.33	-1.10788
TC12002432.hg.1	IFNG-AS1	IFNG antisense RNA 1	-1.16	-1.03	-1.06	-1.09	-1.6	1	-1.46	1.01	-1.33	-1.29	-1.25	-1.28	-1.03	-1.33	-1.17	-1.15	-1.58	-1.49	-1.23	-1.06	-1.33	-1.16	-1.12	-1.43	-1.28	-1.23	-1.15	-1.23	-1.31	-1.24	-1.41	-1.03	-1.05	-1.10758
TC19001317.hg.1			-1.12	1.02	1.35	-1.12	-2.31	1.1	-1.42	-1.49	-2.08	-1.85	-2.27	-1.09	-2.16	-1.6	-1.78	1.06	-1.53	-1.39	-1.29	-1.78	-1.53	-1.16	-1.19	-1.13	-1.41	-1.74	-1.59	-1.61	-1.47	1	1.3	-2	-2.26	-1.10727
TC07002702.hg.1			-1.11	-1.15	-1.09	-1.04	-1.56	1	-1.21	1.11	-1.11	-1.12	-1.06	-1.16	-1.05	-1.08	-1.09	-1.22	-1.71	-1.52	-1.69	-1.21	-1.62	-1.27	-1.29	-1.19	-1.12	-1	-1.37	-1.17	-1.2	-1.31	-1.26	-1.3	-1.36	-1.10697
TC01003685.hg.1			-1.33	-1.18	-1.1	-1.09	-1.31	1	-1.18	1.24	-1.16	-1.31	-1.3	-1.09	-1.22	-1.32	-1.15	-1.19	-1.51	-1.3	-1.38	-1.06	-1.69	-1.19	-1.17	-1.45	-1.05	-1.04	-1.18	-1.21	-1.07	-1.21	-1.3	-1.58	-1.44	-1.10667
TC10001502.hg.1			-1.36	-1.17	-1.32	-1.06	-1.43	1	-1.26	1.04	-1.25	-1.68	1.18	-1.35	1.12	-1.6	-1.5	-1.33	-1.53	-1.32	-1.44	-1.64	1.02	-1.94	-1.41	-2.61	-1.27	-1.66	-1.17	-1.81	-1.16	-1.49	-1.23	-2.32	-1.56	-1.10636
TC15002784.hg.1	SNRPN; SNURF	small nuclear ribonucleoprotein polypeptide N; SNRPN upstream reading frame	1.27	1.97	1.91	1.54	-1.77	-1.14	-1.19	-4.51	-2.59	-2.21	-3.38	-3.61	-14.03	-1.38	-1.32	-1.49	-1.69	-1.57	1.83	1.99	2.92	3.21	1.65	-1.61	-1.53	-1.54	-1.4	-1.55	-1.84	-1.44	-1.42	1.02	-1.6	-1.10606
TC13000399.hg.1			-1.45	-1.24	-1.09	-1.29	-1.56	1	-1.16	-1.07	-1.05	-1.02	1.14	-1.27	-1.02	1.04	-1	-1.21	-1.75	-1.27	-1.35	-1.16	-1.29	-1.24	-1.05	-1.41	-1.45	-1.9	-1.28	-1.8	-1.49	-1.09	-1.38	-1.67	-1.67	-1.10606
TC17000760.hg.1	LOC105371855	uncharacterized LOC105371855	-1.15	-1.05	-1.05	-1.07	-1.28	1	-1.27	1.18	-1.63	-1.16	-1.29	-1.2	-1.1	-1.13	-1.12	-1.36	-1.11	-1.4	-1.31	-1.17	-1.19	-1.23	-1.22	-1.33	-1.49	-1.2	-1.13	-1.35	-1.45	-1.59	-1.22	-1.17	-1.26	-1.10606
TC12003275.hg.1	PRB2	proline-rich protein BstNI subfamily 2	-1.11	-1.22	1.11	-1.1	-1.39	-1.02	-1.39	1.16	-1.07	-1.13	-1.26	-1.17	-1.12	-1.11	-1.34	-1.31	-1.21	-1.29	-1.05	-1.22	-1.38	-1.18	-1.35	-1.36	-1.53	-1.42	-1.14	-1.68	-1.1	-1.36	-1.51	-1.13	-1.11	-1.10576
TC09001551.hg.1	TTLL11-IT1	TTLL11 intronic transcript 1	-1.21	-1.01	-1.14	1.12	-1.52	1	-1.19	1.39	-1.19	-1.11	1.06	-1.03	-1.21	-1.69	-1.71	-1.29	-1.97	-1.51	-1.41	-1.16	-1.3	-1.79	-1.35	-1.49	-1.46	-1.26	-1.52	-1.63	-1.75	-1.49	-1.52	-1.4	-1.75	-1.10576
TC20000795.hg.1	FAM83C	family with sequence similarity 83, member C	-1.1	-1.05	-1.02	-1.09	-1.22	1	-1.3	-1.03	-1.15	-1.14	-1.2	-1.25	-1.21	-1.27	-1.1	-1.07	-1.25	-1.21	-1.11	-1.03	-1.14	-1.23	-1.27	-1.25	-1.25	-1.24	-1.04	-1.18	-1.41	-1.25	-1.07	-1.18	-1.17	-1.10545
TC18000847.hg.1			-1.13	-1.07	-1.22	1.03	-1.77	-1.14	1.05	-1.16	-1.35	-1.49	1.18	-1.51	-1.15	-1.32	-1.12	1.17	-1.39	-1.85	-1.3	-1.07	-1.42	-1.5	-1.16	-1.95	-2.32	-1.22	-1.26	-1.17	-1.51	-2.04	-1.57	-1.48	-1.27	-1.10545
TC05000455.hg.1			-1.21	-1.15	-1.16	-1.14	-1.23	1	-1.15	1.2	-1.09	-1.2	-1.48	-1.29	-1.17	-1.15	-1.16	-1.24	-1.24	-1.65	-1.11	-1.15	-1.49	-1.26	-1.16	-1.33	-1.11	-1.16	-1.05	-1.3	-1.35	-1.39	-1.4	-1.51	-1.2	-1.10545
TC01002016.hg.1	OR2W3; TRIM58	olfactory receptor, family 2, subfamily W, member 3; tripartite motif containing 58	-1.17	-1.13	-1.21	-1.16	-1.44	1	-1.01	1.13	-1.6	-1.48	-1.13	-1.65	-1.09	-1.36	-1.29	-1.25	-1.51	-1.4	1.1	-1.2	-1.34	-1.37	-1.47	-1.42	-1.41	-1.38	-1.03	-1.36	-1.36	-1.31	-1.32	-1.77	-1.08	-1.10515
TC16001751.hg.1			-1.12	-1.07	-1.15	-1.06	-1.54	1	-1.17	1.23	-1.34	-1.23	-1.26	-1.23	-1.26	-1.26	-1.22	-1.18	-1.35	-1.32	-1.17	-1.17	-1.33	-1.36	-1.28	-1.17	-1.16	-1.2	-1.32	-1.05	-1.2	-1.31	-1.13	-1.44	-1.64	-1.10485
TC11003406.hg.1			-1.33	-1.13	-1.15	-1.1	-1.38	1	-1.02	-1.04	-1.12	1	-1.14	-1.06	-1.29	-1.3	-1.14	-1.18	-1.66	-1.25	-1.26	-1.12	-1.49	-1.43	-1.26	-1.5	-1.32	-1.38	-1.34	-1.15	-1.25	-1.1	-1.13	-1.2	-1.24	-1.10485
TC05001787.hg.1			-1.21	1.01	1.26	-1.16	-1.48	-1.02	-1.41	-1.07	-1.47	-1.25	-1.07	-1.95	-1.11	-1.2	-1.22	-1.28	-1.25	-1.58	1.02	-1.37	-1.63	-1.07	-1.01	-1.35	-1.2	-1.39	-1.22	-1.63	-1.42	-1.11	-1.02	-1.6	-2	-1.10485
TC02004825.hg.1			-1.23	-1.21	-1.11	-1.05	-1.64	1	-1.2	1.35	1.01	-1.17	-1.23	-1.27	-1.11	-1.13	-1.23	-1.53	-1.69	-1.27	-1.19	1.03	-1.58	-1.79	-1.98	-2.09	-1.26	-1.77	-1.46	-1.32	-1.51	-1.55	-1.35	-1.6	-1.33	-1.10485
TC03000601.hg.1			1.09	1.04	-1.13	-1.14	-1.61	-4.42	3.92	2.76	-1.09	1.04	3.6	3.92	3.64	1.1	1.15	1.55	1.22	1.06	1.21	-3.34	-2.59	-1.49	-3.04	-7.2	-1.56	-2.07	-11.69	1.55	1.17	1.13	-2.22	-3.34	-20.67	-1.10455
TC07001900.hg.1			1.09	1.04	-1.13	-1.14	-1.61	-4.42	3.92	2.76	-1.09	1.04	3.6	3.92	3.64	1.1	1.15	1.55	1.22	1.06	1.21	-3.34	-2.59	-1.49	-3.04	-7.2	-1.56	-2.07	-11.69	1.55	1.17	1.13	-2.22	-3.34	-20.67	-1.10455
TC14000567.hg.1			1.09	1.04	-1.13	-1.14	-1.61	-4.42	3.92	2.76	-1.09	1.04	3.6	3.92	3.64	1.1	1.15	1.55	1.22	1.06	1.21	-3.34	-2.59	-1.49	-3.04	-7.2	-1.56	-2.07	-11.69	1.55	1.17	1.13	-2.22	-3.34	-20.67	-1.10455
TC20000115.hg.1			1.09	1.04	-1.13	-1.14	-1.61	-4.42	3.92	2.76	-1.09	1.04	3.6	3.92	3.64	1.1	1.15	1.55	1.22	1.06	1.21	-3.34	-2.59	-1.49	-3.04	-7.2	-1.56	-2.07	-11.69	1.55	1.17	1.13	-2.22	-3.34	-20.67	-1.10455
TC12001805.hg.1	DCN	decorin	-1.21	-1.07	-1.11	-1.02	-1.82	1	-1.19	1.36	-1.32	-1.15	-1.64	-1.17	-1.11	-1.25	-1.41	-1.36	-1.56	-1.59	-1.31	1.24	-1.88	-1.74	-1.36	-1.85	-1.36	-1.1	1.04	-1.56	-1.37	-1.54	-1.38	-2.03	-1.63	-1.10455
TC14000748.hg.1	MIR487A	microRNA 487a	-1.15	-1.32	-1.05	-1.09	-1.58	1	-1.84	1.11	-1.26	-1.22	-1.48	-1.4	-1.35	-1.37	1.02	-1.32	-1.36	-1.72	-1.25	-1.13	-1.4	-1.41	-1.08	-2.35	-1.04	-1.49	1.09	-1.68	-1.15	-1.49	-2.04	-1.24	-1.41	-1.10455
TC08002225.hg.1			-1.41	1.01	-1.21	1.01	-1.92	1	-1.28	1.07	-1.59	-1.79	-1.75	-1.7	-1.06	-1.87	-1.28	-1.48	-1.42	-1.58	1.01	-1.3	-1.14	-1.2	-1.47	-1.42	-1.17	-1.31	-1.61	-1.4	-1.51	-1.32	-1.97	-1.45	-1.93	-1.10424
TC03002642.hg.1			-1.3	-1.17	-1.47	-1.22	-1.65	1	-1.08	-1.15	-1.11	-1.26	-1.38	-1.46	-1.35	-1.49	-1.05	-1.07	-1.1	-1.3	-1.93	1.33	1.03	-1.25	-1.22	-1.33	-1.28	-1.47	-1.35	-1.29	-1.52	-2	-1.17	-1.18	-1.19	-1.10394
TC04001615.hg.1	ZNF827	zinc finger protein 827	-1.13	-1.16	1.09	-1.08	-1.24	1.15	-2.28	-1.5	-2.69	-2.38	-2.98	-3.95	-3.33	-1.16	-1.29	-1.38	-1.14	-1.35	-1.46	-1.36	1.66	-1.1	1.23	-1.15	-1.12	-1.28	1.81	-2.94	-1.92	1.88	-1.9	-2.26	1.28	-1.10394
TC03000316.hg.1	MAPKAPK3	mitogen-activated protein kinase-activated protein kinase 3	-1.14	-1.33	-1.68	-1.19	-1.5	-1.27	-1.13	1.19	-1.68	-1.45	1.03	-1.31	1.29	-1.1	-1.5	-1.48	-1.24	-1.43	1	-1.49	-1.28	-1.6	-1.36	-3.28	-1.02	-2.17	-1.45	-1.19	1.06	-1.3	-1.99	-1.75	-1.68	-1.10364
TC02002318.hg.1			-1.28	-1.04	1.03	-1.14	-1.55	-1.07	1.11	-1	-1.17	-1.18	1.35	-1.08	-1.21	-1.51	-1.22	-1.31	-1.95	-1.88	-1.01	1.45	-2	-1.24	-1.57	-2.07	-1.82	-1.75	-2.2	-1.03	-1.34	-1.57	-1.28	-1.24	-1.65	-1.10364
TC04000158.hg.1	SLIT2	slit guidance ligand 2	-1.11	-1.08	-1.2	-1.05	-1.23	1	-1.2	-1.46	-1.12	-1.17	-1.26	-1.21	-1.02	-1.09	-1.14	-1.13	-1.21	-1.31	-1.21	-1.04	-1.17	-1.11	-1.08	-1.21	-1.15	-1.18	-1.19	-1.2	-1.27	-1.19	-1.04	-1.25	-1.14	-1.10364
TC07001559.hg.1	SEMA3C	sema domain, immunoglobulin domain (Ig), short basic domain, secreted, (semaphorin) 3C	2.36	1.46	1.18	1.31	-1.19	1.08	-1.03	2.03	-1.91	-1.5	1.4	1.08	1.75	-2.41	1.61	-1.35	-1.18	-1.23	-3.33	-14.14	1.45	-1.85	-2.34	1	-1.37	-5.21	-1.32	-3.25	-11.12	-1.7	1.69	-1.61	3.23	-1.10333
TC20001280.hg.1			-1.14	-1.07	-1.41	-1.03	-1.24	1.05	-1.59	-1.13	-1.4	-1.59	-1.81	-1.46	-1.35	-1.15	-1.18	-1.56	-1.95	-1.26	-1.07	2.12	-1.82	1.13	-1.19	-1.51	-1.22	-1.28	-1.78	-1.15	-1.35	-1.15	-1.39	-1.3	-1.17	-1.10303
TC11000430.hg.1	OR4A15	olfactory receptor, family 4, subfamily A, member 15	-1.18	-1.11	-1.16	-1.16	-1.4	1	-1.08	-1.04	-1.35	-1.24	-1.8	-1.31	-1.28	-1.02	-1.17	-1.29	-1.24	-1.18	-1.3	1.06	-1.01	-1.25	-1.05	-1.14	-1.32	-1.22	-1.16	-1.63	-1.25	-1.33	-1.49	-1.21	-1.09	-1.10303
TC02002872.hg.1	ECEL1P2	endothelin converting enzyme-like 1, pseudogene 2	-1.13	-1.23	-1.09	-1.09	-1.31	1	-1.12	-1.16	-1.13	-1.11	-1.17	-1.02	-1.21	-1.16	-1.19	-1.16	-1.05	-1.41	-1.25	-1.51	-1.28	-1.02	-1.13	-1.2	-1.19	-1.01	-1.06	-1.1	-1.11	-1.28	-1.11	-1.04	-1.37	-1.10303
TC04002722.hg.1			-1.36	-1.81	-1.02	-1.42	-1.53	1	1.06	1.16	-1.11	-1.39	-1.62	-1.3	1.29	-1.67	-1.33	1.02	-1.34	-2.26	-1.21	-1.04	-1.73	-1.27	-1.47	-1.74	-1.57	-1.75	-2.12	-1.31	-1.21	-1.95	-1.25	-1.49	-1.66	-1.10303
TC15000445.hg.1	FAM63B	family with sequence similarity 63, member B	-1.37	-1.06	1.19	-1.39	-2.3	-1.43	2.23	2.33	-1.15	-1.38	1.1	1.11	-3.53	-1.6	-2.77	-1.9	-2.69	-3.11	-1.32	1.53	1.05	2.66	-3.39	1.24	-1.25	3.31	-5.58	-3.46	-4.95	-3.01	-1.88	-1.91	-1.72	-1.10303
TC16002030.hg.1			-1.5	-1.64	-1.72	-1.16	-2.09	-2.02	-1.06	-1.1	1.09	1.03	-1.2	1.03	-1.01	-1.98	-1.51	-1.59	-2.21	-1.9	-1.48	-1.28	1.39	2.67	-1.71	-1.59	-1.72	-1.57	-1.42	-1.41	-1.77	-1.94	-1.41	-1.3	-1.32	-1.10303
TC09000040.hg.1	RIC1	RIC1 homolog, RAB6A GEF complex partner 1	-1.57	-1.78	1.03	-1.35	-2.15	-1.6	-1.51	1.18	-1.11	-1.34	-1.23	-1.12	1.02	1.02	-1.63	-1.93	-1.95	-1.73	-1.77	-2.12	-1.92	-1.51	-1.72	-1.45	1.05	1.25	-2.16	-1.49	-1.47	-1.16	-1.37	-1.08	-1.73	-1.10303
TC03002846.hg.1			-1.19	1.04	-1.18	-1.05	-1.45	-1.03	1.07	-1.09	-1.34	-1.43	-1.16	-1.34	-1.51	-1.38	-1.05	-1.67	-1.27	-1.37	-1.63	1.44	-1.16	-1.35	-1.08	-1.53	-1.45	-1.5	-1.52	-1.27	-1.41	-1.47	-1.47	-1.46	-1.13	-1.10273
TC20000564.hg.1			-1.4	-1.11	-1.37	-1.13	-1.53	-1.09	-1.82	-1.51	-1.16	-1.51	-1.64	-1.13	-1.83	1.14	-1.24	-1.11	-1.58	-1.06	-1.14	-1.27	1.17	1.14	1.07	-1.6	-1.4	-1.99	-1.3	-1.18	-1.71	-2.04	-1.03	-1.28	-1.75	-1.10273
TC05002834.hg.1	CTD-2297D10.2	uncharacterized LOC101929176	-1.02	-1.08	-1.01	-1.03	-1.27	-1.09	-1.33	-1.43	-1.1	-1.2	-1.18	-1.35	-1.01	-1.28	-1.04	-1.13	-1.2	-1.31	-1.16	-1.13	-1.08	-1.04	-1.13	-1.28	-1.01	-1.32	-1.41	1.02	-1.17	-1.35	-1.1	-1.08	-1.08	-1.10242
TC20000996.hg.1			-1.2	-1.12	-1.01	-1.17	-1.57	1	-1.13	1.18	-1.13	-1.41	-1.35	-1.3	-1.37	-1.38	-1.15	-1.24	-1.2	-1.01	-1.14	-1.3	-1.73	-1.09	-1.05	-1.29	-1.35	-1.16	-1.3	-1.04	-1.07	-1.29	-1.39	-1.18	-1.43	-1.10212
TC05001545.hg.1	SSBP2	single-stranded DNA binding protein 2	-1.18	-1.3	-1.17	-1.18	-1.58	-1.22	1.03	-2.68	1.11	1.17	1.19	1.18	-2.4	-1.44	-1.55	-1.47	-1.78	-1.75	-1.3	-1.11	-1.71	-1.32	-1.36	-1.68	-1.73	-1.66	-1.28	-1.46	-1.44	-1.4	-1.22	-1.38	-1.29	-1.10182
TC05002348.hg.1	CCDC152	coiled-coil domain containing 152	-1.34	-1.03	1	-1.06	-1.82	1	-1.32	1.01	-1.69	-2.28	-1.35	-1.59	-1.84	-1.1	-1.44	-1.4	-1.74	-2.14	-1.49	1.04	-1.87	1.08	-1.25	-1.61	-1.44	-1.16	-1.24	-1.28	-1.48	-1.84	-1.18	-1.38	-1.13	-1.10182
TC17000662.hg.1	TMEM92	transmembrane protein 92	-1.72	-1.46	-1.02	-1.5	-1.36	1.24	-1.51	-1.73	1.03	-1.37	-1.58	-1.4	-1.78	1.13	-2.06	-1.55	-2.06	-1.83	-1.15	-1.35	-1.32	1.2	-1.55	-1.55	-1.39	-1.68	-1.57	-1.58	-1.35	-1.22	-1.5	1.2	-1.02	-1.10182
TC21000141.hg.1			-1.14	1.11	-1.15	2.03	1.29	-1.06	-1.28	2.02	-14.97	-9.5	-7.5	-6.01	-1.53	1.99	1.56	-2.05	-2.05	-1.82	2.33	1.13	1.48	-1.35	1.73	-1.01	1.75	2.26	-1.13	-1.8	-1.56	3.22	-1.98	1.56	-2.93	-1.10182
TC07001967.hg.1	OR6W1P	olfactory receptor, family 6, subfamily W, member 1 pseudogene	-1.14	-1.07	-1.07	-1.05	-1.37	-1.01	-1.21	1.27	-1.25	-1.22	-1.12	-1.09	1.03	-1.43	-1.06	-1.2	-1.48	-1.38	-1.42	-1.33	-1.18	-1.33	-1.22	-1.34	-1.47	-1.11	-1.37	-1.39	-1.2	-1.15	-1.33	-1.57	-1.09	-1.10152
TC19001328.hg.1			1.04	-1.16	-1.02	-1.24	-1.39	1.14	-2.63	-1.72	-2.86	-1.62	1.14	-1.22	-1.75	-1.88	-1.3	-1.88	-2.85	1.29	-1.3	1	-1.38	1.97	1.09	-3.69	-1.46	-2.77	-1.82	-1.75	-2.51	-1.52	-2.31	-1.52	1.54	-1.10121
TC08000935.hg.1			-2.03	-1.69	-1.1	-1.38	-1.72	1	-1.54	-1	1.47	1.28	-1.15	-1.07	-1.66	-1.35	-1.99	-1.95	-2.34	-1.55	-1.3	-1.36	1.37	-1.09	-1.62	-1.03	-1.41	-1.25	-1.12	-1.55	-1.24	-1.14	-1.27	-1.27	-1.29	-1.10121
TC19002371.hg.1	TMEM221	transmembrane protein 221	-1.19	-1.03	-1.04	-1	-1.33	1	-1.39	1.67	-1.2	-1.25	-1.76	-1.45	-1.37	-1.17	-1.24	-1.09	-1.25	-1.36	-1.29	-1.03	-1.31	-1.52	-1.61	-1.38	-1.33	1.09	-1.76	-1.46	-1.17	-1.33	-1.31	-2	-1.48	-1.10121
TC19000850.hg.1	MIR518A2	microRNA 518a-2	-1.08	1.06	-1.16	-1.06	-1.47	1	-1.12	-1.01	-1.05	-1.04	-1.44	-1.08	-1.46	-1.41	-1.21	1.02	-1.62	-1.34	-1.28	-1.36	-1.33	-1.75	-1.37	-1.33	-1.39	-1.14	-1.37	-1.52	-1.36	-1.39	-1.72	-1.36	-1.19	-1.10091
TC19000065.hg.1	GNA15	guanine nucleotide binding protein (G protein), alpha 15 (Gq class)	-1.05	1.03	-1.27	1.02	-1.44	-1.15	-1.07	2	-1.91	-1.76	-1.36	-1.84	1.2	-1.58	-1.41	-1.37	-1.29	-1.55	-1.59	-1.7	-2.01	-2.17	-1.52	-1.85	1.01	1.16	-2.34	-1.49	-1.73	-1.74	-1.73	-1.85	-1.98	-1.10091
TC05001112.hg.1	SDHAP3	succinate dehydrogenase complex subunit A, flavoprotein pseudogene 3	-1.23	-1.3	-1.01	-1.58	-1.47	-1.55	1.12	-1.31	1.11	1.12	1.02	1.25	-1.66	-1.77	-1.44	-1.43	-1.4	-1.05	-1.26	-1.22	-1.65	-1.18	-1.98	-1.86	-1.72	-1.49	-1.17	-2.27	-2.33	-1.54	-1.17	-1.33	-1.58	-1.10091
TC21000997.hg.1			-1.21	-1.04	-1.02	-1.07	-1.2	1	-1.42	-1.17	-1.34	-1.3	-1.38	-1.32	-1.21	-1.39	-1.08	-1.39	-1.24	-1.28	-1.2	-1.17	-1.2	1.01	-1.22	-1.23	-1.57	-1.38	-1.16	-1.05	-1.11	-1.74	-1.08	-1.09	-1.07	-1.10061
TC15000256.hg.1			-1.15	1.02	-1.02	-1.07	-1.36	-1.02	-1.19	-1.22	1.04	-1.14	-1.08	-1.58	-1.24	-1.24	-1.29	-1.25	-1.59	-1.52	-1.34	-1.12	-1.02	-1.1	-1.13	-1.19	-1.75	-1.13	-1.34	-1.09	-1.03	-1.37	-1.14	-1.24	-1.43	-1.10061
TC05001761.hg.1	ACSL6	acyl-CoA synthetase long-chain family member 6	-1.22	-1.39	-1.41	-1.13	-1.69	-1.04	-1.39	1	1.11	-1.03	1.01	-1.08	1.3	-1.42	-1.46	-1.42	-1.57	-1.59	-1.45	-1.43	-1.44	-1.37	-1.26	-1.51	-1.55	-1.7	-1.45	-1.28	-1.51	-1.5	-1.56	-1.41	-1.48	-1.10061
TC16001996.hg.1			-1.29	-1.15	-1.29	1.1	-1.48	1	1.08	-1.01	-1.5	-1.31	-1.23	-1.09	-1.12	-1.83	-1.64	-1.24	-1.81	-1.32	-1.64	-1.19	-1.59	1.53	-1.33	-1.66	-1.34	-1.71	-1.6	-1.16	-1.52	-1.47	-1.18	-1.85	-1.48	-1.10061
TC14000323.hg.1	LGALS3	lectin, galactoside-binding, soluble, 3	-1.25	-1.38	-2.02	-1.86	-1.6	-1.71	-1.07	3.69	2.47	3.54	3.35	3.57	1.84	-1.18	-2.23	-4.45	-2.33	-2.43	-2.38	-1.62	-2.3	-2.27	-5.65	-2.21	-1.3	-1.77	-1.15	-4.88	-2.9	-1.24	-1.39	-1.63	1.43	-1.1003
TC09002581.hg.1			-1.33	-1.36	-1.11	-1.52	-1.59	1	1.18	-1.11	1.04	-1.06	1.02	1.51	-1.16	-1.67	-1.57	-1.32	-2.04	-1.37	-1.95	-1.32	-1.39	-1.69	-1.52	-1.22	-1.39	-1.85	-2.21	-1.35	-1.6	-1.32	-1.33	-1.45	-2.26	-1.1003
TC17000155.hg.1	MAP2K4	mitogen-activated protein kinase kinase 4	-1.11	-1.03	-1.03	-1	-1.31	1.02	-1.61	1.48	-2.45	-2.4	-2.23	-2.97	-2.07	1.18	-1.14	-1.18	-1.17	-1.19	-1.22	-1.4	-1.06	-1.31	-1.08	-2.55	1.46	1.66	-1.43	-1.8	-1.55	-1.37	-1.66	-1.6	-1.19	-1.1003
TC05002996.hg.1			-1.11	-1.08	-1	-1.09	-1.61	1	-1.33	1.07	-1.59	-1.21	-1.31	-2.5	-1.21	-1.53	-1.37	-1.19	-1.55	-1.53	-1	-1.05	-1.55	-1.07	1.03	-1.15	-1.42	-1.44	-1.11	-1.24	-1.53	-1.26	-1.19	-1.03	-1.16	-1.1003
TC17002697.hg.1			-1.38	-1.23	1.04	-1.12	-1.81	1	-1.12	1.15	-1.48	-1.25	-1.23	-1.14	-1.04	-1.5	-1.75	-1.39	-1.81	-1.37	-1.38	-1.4	-1.87	-1.05	-1.22	-1.26	-1.44	-1.02	-1.68	-1.57	-1.62	-1.44	1.02	-1.42	-1.53	-1.1003
TC09000504.hg.1	KRT8P11	keratin 8 pseudogene 11	-1.13	-1.14	-1.83	-1.15	1.17	-1.93	1.36	-1.13	1.29	1.69	4.91	1.48	1.13	-1.72	-2.12	-2.85	-1.6	-2.07	-1.72	-1.92	-3.39	-2.7	-1.48	-3.56	-1.53	-1.53	-3.04	-1.03	1.36	-1.35	-3.74	-2.38	-2.65	-1.1
TC13000708.hg.1	LINC00358	long intergenic non-protein coding RNA 358	-1.51	-1.1	-1.06	1.01	-1.91	1	-1.21	-1.07	-1	1.28	-1.37	-1.17	1.12	-1.26	-1.25	-1.7	-1.2	-1.6	-1.32	-1.25	-2.03	-1.23	-1.62	-1.93	-1.44	-1.01	-1.15	-1.5	-1.46	-1.62	-1.59	-1.82	-1.33	-1.1
TC08001231.hg.1	PLAG1	pleiomorphic adenoma gene 1	-1.63	-1.19	1.71	-1.66	-2.66	-2.62	1.31	-1.21	2.53	2.51	1.08	1.66	1.06	-4.3	-2	1.07	1.33	1.63	-2.97	1.79	1.05	2.01	-2.81	1.55	-7.02	-4.12	-3.07	-5.44	-3.97	-5.39	-2.43	-1.46	-2.64	-1.1
TC12000077.hg.1	PLEKHG6	pleckstrin homology domain containing, family G (with RhoGef domain) member 6	-1.22	-1.09	1.11	-1.06	-1.76	1	1.2	1.28	-1.1	-1.3	-1.45	-1.12	1.18	-1.32	-1.09	-1.52	-1.3	-1.88	-1.19	-1.23	-1.25	-1.08	-1.28	-1.2	-1.85	-2.39	-2.94	-1.64	-1.32	-1.44	-2.17	-1.66	-2.21	-1.0997
TC16001619.hg.1			-1.16	-1.06	-1.1	-1.01	-1.33	1	-1.41	1.2	-1.07	-1.03	-1.23	-1.12	-1.04	-1.26	-1.43	-1.44	-1.32	-1.39	-1.31	-1.51	-1.24	-1.16	-1.07	-1.38	-1.27	-1.59	-1.13	-1.26	-1.16	-1.4	-1.28	-1.18	-1.15	-1.0997
TC01004618.hg.1			-1.24	-1.03	-1.12	-1.03	-1.36	1	-1.19	1.22	-1.23	-1.03	-1.04	-1.03	-1.13	-1.31	-1.25	-1.49	-1.59	-1.32	-1.21	-1.15	-1.26	-1.47	-1.24	-1.56	-1.43	-1.11	-1.15	-1.32	-1.14	-1.27	-1.13	-1.41	-1.27	-1.0997
TC01004506.hg.1			-1.28	-1.09	1.05	-1.12	-1.84	1.07	-1.01	-1.05	-1.38	-1.29	-1.35	-1.41	-1.35	-1.64	-1.23	-1.24	-1.53	-1.38	-1.38	1.14	-1.26	-1.12	-1.11	-1.54	-1.28	-1.61	-1.24	-1.09	-1.38	-1.32	-1.36	-1.39	-1.27	-1.09939
TC0X002266.hg.1			-1.19	-1.19	-1.1	-1.05	-1.35	-1.09	-1.35	1.13	-1.28	-1.08	-1.08	-1.28	-1.34	1.02	-1.24	-1.06	-1.28	-1.39	-1.32	-1.08	-1.24	-1.02	-1.25	-1.37	-1.56	-1.46	-1.2	-1.02	-1.23	-1.21	-1.33	-1.57	-1.22	-1.09939
TC16001315.hg.1	ZDHHC7	zinc finger, DHHC-type containing 7	1.17	1.32	1	-1.19	1.04	1	-1.33	-1.66	-1.16	-1.23	-1.67	-1.33	-1.6	-2.25	-1.32	-2.12	-1.74	-2.61	-1.27	-1.05	-1.67	1	-1.37	-1.9	-1.79	-1.36	-2.17	-1.89	-1.57	-1.52	-1.81	-1.2	-1.02	-1.09909
TC09000983.hg.1	PLAA	phospholipase A2-activating protein	-1.38	-1.66	-1.45	-1.47	-2.03	-2.15	1.05	1.96	-1.09	1.05	1.01	-1.14	1.8	-1.85	-1.48	-1.21	-1.15	-1.45	-2.22	-2.18	-2.16	-1.93	-1.39	-1.85	-1.52	-1.76	-1.58	1.08	-1.32	-1.09	-2.01	-1.36	-2.34	-1.09909
TC19000844.hg.1	MIR516B2	microRNA 516b-2	-1.05	1.06	-1.16	1.15	-1.52	1	-1.12	-1.01	-1.44	-1.06	-1.07	-1.23	-1.22	-1.41	-1.74	-1.38	-1.95	-2.15	-1.31	-1.03	-1.52	-1.19	-1.38	-1.55	-1.69	-1.62	-1.53	-1.2	-1.73	-1.42	1.24	-1.65	-1.38	-1.09879
TC02001379.hg.1	CAB39	calcium binding protein 39	-1.09	1.15	1.06	-1.03	-1.25	-1.45	-1.18	1.65	-1.67	-1.74	1.12	-1.16	-1.4	-1.18	-1.15	-1.65	-1.35	-1.7	-1.21	-1.23	-1.03	1.33	-1.69	-1.59	-1.17	1.32	-5.78	-1.31	-1.26	-1.59	-1.58	-1.76	-3.69	-1.09879
TC15002484.hg.1	CSNK1A1P1	casein kinase 1, alpha 1 pseudogene 1	-1.17	-1.26	-1.13	-1.24	-1.33	-1.14	1.09	-2.22	-1.05	-1.13	-1.12	1.14	-1.51	-1.03	-1.26	-1.35	-1.2	-1.24	-1.12	-1.21	-1.11	-1.14	-1.12	-1.45	-1.04	-1.2	-1.16	-1.38	-1.26	-1.17	-1.2	-1.45	-1.1	-1.09879
TC16001618.hg.1	VAC14-AS1	VAC14 antisense RNA 1	-1.13	-1.04	-1.1	-1.01	-1.12	1	-1.01	-1.25	-1.08	1.02	-1.23	-1.26	-1.15	-1.17	-1.63	-1.11	-1.31	-1.18	-1.38	-1.1	-1.64	-1.19	-1.51	-1.3	-1.11	-1.1	-1.24	-1.22	-1.17	-1.25	-1.73	-1.44	-1.12	-1.09879
TC16000515.hg.1	LINC00920	long intergenic non-protein coding RNA 920	-1.52	-1.37	1.08	2.34	1.21	1.44	-4.71	-5.09	-4.58	-4.39	-7.61	-9.14	-3.08	-1.79	-1.19	-1.55	-2.21	-2.53	1.7	1.98	-1.86	-1.49	1.15	-1.29	-1.1	-1.38	7.01	1.38	1.24	1.11	-1.43	-1.12	2.54	-1.09848
TC20001434.hg.1			-1.37	-1.33	-1.13	-1.21	-1.5	1	-1.75	-1.21	-1.17	-1.29	-1.5	-1.22	-1.04	-1.24	-1.26	-1.23	-1.3	-1.48	-1.11	1.46	-1.24	-1.06	-1.23	-1.1	-1.17	-1.5	-1.13	-1.08	-1.25	-1.2	-1.31	-1.02	-1.07	-1.09818
TC04001648.hg.1	MIR3140	microRNA 3140	-1.44	-1.16	1.23	-1.64	-2.05	1	-1.94	1.84	-1.48	-2.47	-1.37	-1.28	-1.6	-2.31	-2.36	-1.93	-1.35	-1.27	1.64	-3.78	-1.1	2.24	1.77	-1.25	-1.44	1.49	-3.73	-1.74	-2.25	-1.28	-1.69	-1.18	-2.36	-1.09818
TC03000119.hg.1	ZNF385D-AS2	ZNF385D antisense RNA 2	-1.09	-1.09	-1.09	1.08	-1.16	1	-1.41	-1.11	-1.45	-1.11	-1.17	-1.84	-1.32	-1.1	-1.27	-1.19	-1.27	-1.69	-1.28	-1.02	-1.47	-1.16	-1.14	-1.26	-1.07	-1.24	-1.36	-1.05	-1.26	-1.37	-1.04	-1.17	-1.07	-1.09818
TC21000714.hg.1			-1.35	-1.25	1.06	-1.06	-1.61	1	-1.14	-1.2	-1.49	-1.98	1.09	-2	-1.93	-1.58	-1.08	-1.4	-1.98	-1.9	-1.14	1.02	-1.65	-1.41	-1.43	-1.79	-1.3	-1.23	-1.45	-1.59	-1.42	-1.33	1.02	-1.65	-1.09	-1.09818
TC06002994.hg.1			-1.55	-1.05	-1.17	-1.02	-1.94	1	1.05	-1.02	-1.51	-1.3	-1.79	-1.36	-1.45	-1.37	-1.44	-1.3	-1.79	-1.76	-1.76	1.7	-1.58	-1.42	1.01	-1.5	-1.7	-1.2	1.53	-2	-1.81	-1.38	-2.37	-1.17	-1.81	-1.09788
TC19001623.hg.1	RTN2	reticulon 2	-1.53	-1.32	-1.13	-1.14	-1.51	1	-1.23	-1.02	1.07	-1.02	-1.19	-1.09	1.04	-1.25	-1.35	-1.62	-1.7	-1.67	-1.14	-1.16	-1.56	-1.32	-1.14	-1.39	-1.45	-1.12	-1.14	-1.68	-1.66	-1.28	-1.25	-1.04	-1.24	-1.09788
TC15002444.hg.1			-1.13	-1.01	-1.1	-1.05	-1.43	1	-1.49	1.09	-1.33	-1.12	-1.44	-1.31	-1.09	-1.13	-1.14	-1.11	-1.21	-1.2	-1.23	-1.15	-1.34	-1.13	-1.41	-1.16	-1.35	-1.26	-1.48	-1.28	-1.16	-1.34	-1.18	-1.34	-1.21	-1.09758
TC04002917.hg.1	TLR6	toll-like receptor 6	-1.19	-1.06	-1.13	-1.2	-1.32	1.02	1.06	-1.08	1	-1.07	-1.24	-1.54	-2.46	-1.32	-1.33	-1.43	-1.54	-1.53	-1.01	-1.1	-1.42	-1.41	-1.38	-1.07	-1.53	-1.2	-1.17	-1.15	-1.25	-1.43	-1.39	-1.18	-1.17	-1.09758
TC04002116.hg.1			-1.25	-1.39	-1.21	-1.23	-1.8	-1.28	-1.02	1.14	1.05	-1.43	-1.06	1.32	-1.13	-1.43	-1.2	-1.16	-1.55	-1.33	-1.42	-1.1	-1.41	-1.24	-1.15	-1.02	-1.39	-1.17	-1.36	-1.58	-1.49	-1.9	-1.34	-1.68	-1.01	-1.09758
TC06001854.hg.1	LMBRD1	LMBR1 domain containing 1	-1.25	-1.2	-1.06	-1.38	-1.41	-1.04	-1.25	-1.56	2.2	2.08	1.52	1.42	-1.61	-2.79	-1.08	-1.39	-1.45	-2.51	-3.34	-1.51	-2.27	1	-2.05	-1.2	-1.5	-1.86	-1.13	-2.68	-2.66	-1.78	-1.2	1.08	-1.34	-1.09697
TC15001513.hg.1			-1.31	-1.06	-1.29	-1.16	-1.5	1	-1.56	1.08	-1.73	-1.3	-1.25	-1.82	-1.62	-1.55	1.1	-1.12	-1.37	-1.69	-1.39	1.04	-1.19	1.16	-2.52	-1.93	-1.73	-1.62	-2.27	-1.23	-1.33	-1.26	-1.09	-1.16	-1.53	-1.09697
TC07003393.hg.1	DBNL	drebrin-like	1.13	1	-1.11	-1.19	-1.43	1	-1.1	-2.37	-1.2	-1.1	1.28	-1.11	-1.21	-1.85	1.26	-1.15	1.03	-1.17	1.08	-3.16	-1.2	-2.82	-1.64	-1.51	-1.69	-4.35	-1.58	-1.73	-2.2	-1.65	-1.23	-1.67	-1.56	-1.09697
TC15000380.hg.1			-1.11	-1.03	-1.08	1.02	-1.45	-1.02	-1.08	-1.08	-1.2	-1.38	-1.37	1	-1.14	-1.26	-1.3	-1.36	-1.29	-1.51	-1.16	-1.22	-1.43	-1.09	-1.43	-1.2	-1.48	-1.14	-1.31	-1.33	-1.2	-1.17	-1.02	-1.17	-1.21	-1.09697
TC12000972.hg.1			-1.16	-1.18	-1.18	1.02	-1.5	1	-1.35	-1.14	-1.2	1.16	-1.26	1.27	-1.2	-1.71	-1.03	-1.26	-1.6	-2.27	-1.17	-1.43	-1.42	-1.26	-1.53	-1.3	-1.24	-1.76	-1.59	-1.32	-1.5	-1.61	-1.57	-1.67	-1.24	-1.09697
TC06003369.hg.1	TUBB2B	tubulin, beta 2B class IIb	-1.27	-2.31	-1.64	1.02	-2.24	-3.81	2.09	6.14	1.36	1.31	2.06	-1.05	-1.65	-1.01	-3.1	-1.95	-1.65	-1.97	-1.81	-1.72	1.03	-1.01	-1.98	-3.86	-1.65	1.69	-3.58	-1.7	-1.94	-1.23	-3.41	-1.86	-3.5	-1.09697
TC20001396.hg.1			-1.16	-1.07	-1.01	-1.01	-1.41	1	-1.79	1.44	-1.97	-1.61	-1.61	-1.22	-1.25	-1.09	-1.25	-1.17	-1.63	-1.6	-1.3	1.26	-1.55	-1.08	-1.17	-1.76	-1.15	-1.26	-1.36	-1.19	-1.38	-1.22	-1.11	-1.44	-1.08	-1.09697
TC08000100.hg.1			-1.55	-1.59	-1.49	-1.72	-1.46	1	-3.28	-1.03	-1.08	1.32	1.19	-1.18	-1.54	-1.24	-1.93	-1.94	-1.71	-1.98	-1.3	1.15	1.08	1.39	-1.72	-1.54	-1.74	-1.39	-1.79	-1.61	-1.65	-1.22	-1.36	-1.85	-1.44	-1.09697
TC10000058.hg.1			-2.85	-1.86	1.06	-1.04	-2.09	-1.04	-1.07	-1.66	-1.15	-1.53	-4.97	1.24	-1.83	1.02	-1.67	-1.75	-2.11	-2.09	-1.35	1.27	-1.93	-1.24	-1.88	1.05	-1.03	1.2	-1.95	-2.36	-2.56	-1.25	-1.61	1.34	1.49	-1.09697
TC09001192.hg.1			-1.37	-1.47	-1.03	-1.12	-1.58	1	1.11	-1.06	1.01	-1.13	-1.01	1.51	-1.04	-1.66	-1.2	-1.43	-1.99	-1.44	-1.63	-1.15	-1.39	-1.69	-1.43	-1.22	-1.3	-1.58	-2.07	-1.18	-1.69	-1.33	-1.33	-1.24	-2.06	-1.09667
TC09000170.hg.1	NUDT2	nudix hydrolase 2	-1.64	-1.88	-1.29	-1.4	-1.68	-1.09	1.34	1.81	1.32	1.13	1.02	1.28	1.71	-1.56	-1.41	-1.45	-1.56	-1.41	-2.3	-2.14	-2.3	-1.72	-2.02	-2.09	-1.69	-1.98	-1.37	-1.57	-1.48	-2.53	-2.33	-1.54	-2.37	-1.09667
TC10000982.hg.1	LINC00704	long intergenic non-protein coding RNA 704	-1.07	-1.01	-1.05	-1.09	-1.43	1	-1.58	1.04	-1.16	-1.46	-3.79	-1.86	-2.98	-1.24	-1.17	-1.36	-1.3	-1.38	-1.25	-1.43	-1.31	-1.27	-1.23	1.8	-1.01	-1.21	-1.26	-1.29	-1.17	-1.28	-1.24	-1.35	1.2	-1.09667
TC02000621.hg.1	IL1RL2	interleukin 1 receptor-like 2	-1.15	1.18	-1.35	-1.06	-1.62	-1.11	-1.21	-1.4	-1.21	-1.3	-1.38	1	1.11	-1.54	-1.46	-1.26	-1.67	-1.54	-1.42	-1.05	-1.18	-1.17	-1.26	-1.16	-1.25	-1.34	-1.33	-1.28	-1.11	-1.45	-1.4	-1.21	-1.6	-1.09636
TC11001635.hg.1			-1.16	-1.17	-1.83	-1.34	-1.4	-1	-1.7	-2.77	-1.52	-1.62	-1.2	-3.85	1.37	-3.26	1.95	-1.33	1.71	1.31	-1.19	-1.06	-1.19	1.88	-1.38	-3.28	-1.13	-2.19	-2	-1.09	1.12	-1.38	-1.15	-1.3	-2.02	-1.09606
TC19001012.hg.1			-1.42	-1.24	1.14	-1.19	-1.56	-1.01	-1.18	2.12	-1.53	-1.07	1.5	1.06	1.19	-1.31	-1.9	-1.29	-1.42	-1.51	-1	-1.65	-1.74	-1.03	-1.94	-2.69	-1.68	-1.66	-1.71	-1.74	-1.54	-1.84	-1.77	-2.18	-1.38	-1.09606
TC02002822.hg.1			-1.44	-1.1	-1.2	-1.35	-1.31	1	-1.53	-1.39	1.19	-1.36	-1.63	-1.12	1.3	-1.52	-1.32	-1.9	-1.2	-1.9	-1.18	-1.05	-1.34	-1.3	1.03	-1.39	-1.31	-1.33	-1.34	-1.24	-1.95	-1.28	-1.04	-1.17	-2.5	-1.09606
TC05002920.hg.1			-1.22	-1.1	-1.06	-1.01	-1.52	1	-1.39	1.08	-1.33	-1.42	-1.17	-1.14	-1.01	-1.15	-1.02	-1.08	-1.28	-1.45	-1.15	-1.07	-1.08	-1.17	-1.7	-1.35	-1.11	-1.27	-1.05	-1.23	-1.29	-1.33	-1.37	-1.22	-1.51	-1.09606
TC04001613.hg.1			-1.57	-1.05	-1.06	-1.34	-1.11	1	-1.48	1.16	-1.42	-1.61	-1.69	1.11	1.04	-1.28	-1.04	-1.33	-2.09	-1.46	-1.2	-1.19	-1.46	-1.51	-1.08	-1.94	-1.2	-1.35	-1.39	-1.13	-1.45	-1.43	-1.27	-1.89	-1.45	-1.09576
TC17000032.hg.1	OR3A3	olfactory receptor, family 3, subfamily A, member 3	-1.08	-1.23	-1.13	-1.08	-1.45	1	-1.11	-1.08	-1.46	-1.25	-1.15	-1.42	-1.12	-1.02	-1.08	-1.08	-1.28	-1.44	-1.12	-1.16	-1.44	1.02	-1.25	-1.53	-1.52	-1.21	-1.24	-1.2	-1.2	-1.28	-1.07	-1.39	-1.11	-1.09576
TC10001206.hg.1	LOC102724264	uncharacterized LOC102724264	-1.42	-1.27	-1.13	-1.06	-1.87	1	-1.1	-1.03	-1.18	-1.34	-1.22	-1.34	-1.08	-1.25	1.06	-1.27	-1.31	-1.5	-1.25	-1.35	-1.31	-1.27	-1.15	-1.75	-1.31	-1.06	-1.32	-1.29	-1.6	-1.56	1.03	-1.47	-1.19	-1.09576
TC09000994.hg.1	MIR876	microRNA 876	-1.33	-1.12	-1.15	-1.22	-1.5	-1.03	-1.96	-1.51	-2	-1.23	-1.69	-1.56	-2.27	-1.79	-1.04	-1.37	-1.96	-1.49	-1.23	1.61	-1.17	1.31	1	-1.34	-1.25	-1.16	-1.01	-1.71	-1.31	-1.6	-1.07	-1.05	1.06	-1.09515
TC22000529.hg.1	SLC7A4	solute carrier family 7, member 4	-1.52	-1.08	-1.2	-1.24	-1.63	1.35	-1.21	1.03	-1.35	-1.08	-1.7	-1.39	1.22	-1.65	-1.76	-1.52	-1.72	-1.51	-1.64	-1.7	-1.95	-1.74	-1.73	-1.4	-1.45	-1.57	1.76	-1.55	-1.29	-1.89	-1.6	-1.63	1.2	-1.09515
TC06000833.hg.1			-1.21	-1.01	-1.01	-1.01	-1.43	-1.06	-1.23	1.3	-1.57	-1.2	-1.56	-1.14	-1.21	-1.29	-1.02	-1.18	-1.47	-1.5	-1.34	-1.19	-1.16	1	-1.13	-1.1	-1.15	-1.16	-1.16	-1.16	-1.44	-1.06	-1.46	-1.53	-1.3	-1.09515
TC08001495.hg.1			-1.45	-1.58	1.14	-1.32	-1.43	-1.56	2.07	1.28	1.9	1.19	1.54	1.4	1.73	-1.65	-2	-3.16	-1.86	-2.83	-1.13	1.05	-1.15	-1.51	-3.54	-1.32	-4.51	-3.37	-2.66	-1.19	-1.16	-1.02	-2.83	-1.79	-3.41	-1.09485
TC0X002030.hg.1			-1.13	-1.04	-1.15	-1.26	-1.25	-1.17	-1.07	1.03	-1.43	-1.24	-1.23	-1.29	-1.2	-1.31	-1.04	-1.3	-1.44	-1.34	-1.29	-1.07	-1.21	1.07	-1.1	-1.15	-1.2	-1	-1.34	-1.28	-1.3	-1.47	-1.39	-1.33	-1.21	-1.09485
TC02002599.hg.1			-1.41	-1.55	-1.32	-1.86	-1.57	-1.76	-2.82	1.07	-1.33	-1.07	-1.54	1.18	-1.3	-1.52	-1.43	-1.33	-1.37	-1.14	-1.28	-1.14	-1.03	-1.29	-1.55	1.02	-1.45	-1.9	1.78	-1.6	-2.08	-1.58	-1.16	-1.8	1	-1.09485
TC09000239.hg.1	SPATA31A5; SPATA31A7	SPATA31 subfamily A, member 5; SPATA31 subfamily A, member 7	-1.1	-1.11	-1	-1.14	-1.26	-1.1	-1.19	1.1	-1.17	-1.36	-1.18	-1.19	-1.21	-1.1	-1.08	-1.06	-1.08	-1.2	-1.02	-1.05	-1.5	-1.23	-1.17	-1.21	-1.15	-1.19	-1.16	-1.1	-1.12	-1.15	-1.02	-1.22	-1.4	-1.09455
TC12001049.hg.1	ULK1	unc-51 like autophagy activating kinase 1	-1.54	-1.09	1.23	-1.32	-1.82	-1.04	-1.11	2.17	1.19	-1.2	-1.43	-1.5	-1.19	-1.34	-1.88	-2.4	-2.31	-2.14	-1.94	-1.15	-1.55	1.61	-1.55	-1.14	-1.08	1.28	-1.8	-2.02	-2.12	-1.69	-1.75	-1.16	-1.34	-1.09455
TC12002207.hg.1			1.16	-1.28	1.07	-1.28	-1.49	-1.15	1.67	1.78	1.24	-1.06	2.71	1.65	2.67	-1.06	-1.71	-1.55	-1.7	-1.67	-1.51	-7.3	-1.29	-1.33	-1.77	-6.91	1.21	-1.2	-3.67	-1.39	-1.82	-1.43	-3.09	-2.19	-2.43	-1.09455
TC09002651.hg.1			-1.26	-1.22	-1.4	-1.06	-1.79	1	-2.14	-1.15	-1.08	-1.66	-1.03	-1.22	-1.25	-1.89	-1.03	-1.18	-1.44	-1.24	-1.81	-1.13	-1.24	1.63	-1.26	-1.95	-1.6	-1.42	-1.31	-1.87	-1.6	-1.54	1.06	1.06	-1.1	-1.09455
TC01004751.hg.1	LCE1B	late cornified envelope 1B	-1.1	1.02	-1.02	-1.01	-1.21	1	-1.94	1.38	-1.36	-1.51	-1.58	-2.05	-1.06	-1.09	-1.11	-1.17	-1.28	-1.4	-1.56	-1.23	-1.39	-1.01	-1.25	-1.48	-1.21	-1.05	-1.38	-1.19	-1.26	-1.63	-1.19	-1.41	-1.38	-1.09424
TC13001645.hg.1			-1.37	-1.06	-1.1	-1.09	-1.3	-1.08	-1.43	1.06	-1.09	-1.11	-1.42	-1.25	-1.73	-1.5	-1.1	1.05	-1.82	-1.2	1.01	-1.72	-2.27	-1.28	-1.56	-1.22	-1.57	-1.21	-1.21	-1.24	1	-1.44	-1.38	-1.53	-1.95	-1.09424
TC17000946.hg.1			-1.5	-1.49	-1.12	1.01	-1.3	-1.26	-1.55	-1.14	1	1.02	-1.47	-1.5	-1.02	-1.05	-1.61	-1.33	-1.3	-1.43	-1.27	-1.09	-1.09	-1.62	-1.07	-1.37	-1.09	-1.35	-1.18	-1.2	-1.64	-1.05	-1.23	-1.19	-1.63	-1.09424
TC0X000680.hg.1	LOC728660	uncharacterized LOC728660	-1.34	-1.08	-1.02	-1.04	-1.31	1.16	-1.04	-1.16	-1.29	-1.54	-1.4	-1.57	-1.26	-1.13	-1.57	-1.14	-1.28	-1.45	-1.27	1.03	-1.53	1.13	-1.39	-1.58	-1.28	-1.56	-1.46	-1.46	-1.35	-1.21	-1.51	-1.16	-1.05	-1.09424
TC08000172.hg.1	PPP3CC	protein phosphatase 3, catalytic subunit, gamma isozyme	-1.69	-1.47	-1.43	-1.11	-1.46	1.07	-2.12	-1.22	-1.76	-2.16	-2.61	-2.44	-1.59	-1.18	-1.47	-1.42	-1.59	-1.63	-1.04	-1.32	1.31	1.47	-1.25	-1.15	-1.17	-1.07	-1.04	-1.36	1.06	-1.21	-1.62	-1.48	1.04	-1.09424
TC03002561.hg.1			-1.24	-1.55	-1.03	-1.15	-1.41	1	-1.16	1.1	-1	-1.04	-1.87	1.2	-1.05	-1.49	-1.26	-1.07	-1.45	-1.85	-1.76	-1.5	-1.53	-1.13	-1.25	-1.3	-1.69	-1.43	1.08	-2.02	-1.39	-1.26	-1.8	-1.55	-1.25	-1.09394
TC03003340.hg.1	CPOX	coproporphyrinogen oxidase	-1.26	-1.41	-1.11	-1.47	-1.53	-1.05	-2.07	1.45	-1.14	-1.47	1	-1.37	1.38	-1.02	-1.7	-1.36	-1.63	-1.3	-1.69	-1.99	-1.43	-1.18	-1.71	-1.6	1.11	1.03	-1.72	-1.63	-1.79	-1.79	-1.7	-1.5	-1.45	-1.09394
TC08002306.hg.1	PLAT	plasminogen activator, tissue	-1.06	1.06	-2.15	-1	-1.1	1	-1.85	-1.42	-1.58	-1.61	-1.58	-1.21	-2.54	1.08	-1.17	-1.09	-1.09	-1.02	-1.12	-1.29	-1.64	-1.47	-1.04	1.06	-1.49	-1.02	-1.34	-1.2	-1.72	-1.23	-1.26	-1.64	-1.37	-1.09394
TC06002948.hg.1			-1.83	-1.2	1.18	-1.09	-1.71	1	-1.19	-1.27	-1.52	-1.09	-1.48	-1.7	-1.57	-1.4	-1.29	-1.43	-1.87	-1.57	-1.42	1.23	-1.74	1.02	-1.18	1.03	-1.27	-1.23	-1.65	-1.81	-1.65	-2.34	-1.58	-1.35	-1.13	-1.09394
TC12001185.hg.1			-1.46	-1.2	-1.17	-1.07	-1.64	1	-1.21	-1.2	-1.22	-1.52	-1.16	-1.38	-1.03	-1.02	-1.25	-1.09	-1.57	-1.2	-1.17	1.08	-1.25	1.14	-1.3	-1.39	-1.63	-1.34	-1.15	-1.16	-1.73	-1.44	-1.39	-1.51	-1.46	-1.09364
TC04001525.hg.1			-1.03	-1.39	-1.11	-1.63	-2.14	-1.75	1	1.46	-1.57	-1.66	-1.09	-1.45	1.23	-2.32	-1.29	-1.47	1.17	1.01	-1.77	-1.41	-1.12	1.7	-1.88	-1.25	-1.62	-1.13	-1.96	-2.09	-2.4	-1.59	-1.66	-1.84	-2.04	-1.09364
TC17000468.hg.1			-1.03	-1.39	-1.11	-1.63	-2.14	-1.75	1	1.46	-1.57	-1.66	-1.09	-1.45	1.23	-2.32	-1.29	-1.47	1.17	1.01	-1.77	-1.41	-1.12	1.7	-1.88	-1.25	-1.62	-1.13	-1.96	-2.09	-2.4	-1.59	-1.66	-1.84	-2.04	-1.09364
TC17001443.hg.1			-1.03	-1.39	-1.11	-1.63	-2.14	-1.75	1	1.46	-1.57	-1.66	-1.09	-1.45	1.23	-2.32	-1.29	-1.47	1.17	1.01	-1.77	-1.41	-1.12	1.7	-1.88	-1.25	-1.62	-1.13	-1.96	-2.09	-2.4	-1.59	-1.66	-1.84	-2.04	-1.09364
TC17001444.hg.1			-1.03	-1.39	-1.11	-1.63	-2.14	-1.75	1	1.46	-1.57	-1.66	-1.09	-1.45	1.23	-2.32	-1.29	-1.47	1.17	1.01	-1.77	-1.41	-1.12	1.7	-1.88	-1.25	-1.62	-1.13	-1.96	-2.09	-2.4	-1.59	-1.66	-1.84	-2.04	-1.09364
TC0Y000016.hg.1			-1.05	-1.1	-1.21	-1.01	-1.46	1	-1.04	-1.15	-1.59	-1.27	1.11	-1.65	-1.15	1.1	-1.2	-1.28	-1.3	-1.71	-1.54	-1.2	-1.39	-1.5	-1.65	-1.03	-1.16	-1.7	-1.04	-1.37	-1.48	-1.35	-1.15	-1.26	-1.31	-1.09364
TC05001769.hg.1	IL5	interleukin 5	-1.21	-1.08	-1.03	-1.03	-1.4	1	-1.16	-1.05	-1.28	-1.16	-1.26	-1.42	-1.18	-1.3	-1.08	-1.28	-1.36	-1.5	-1.25	-1.11	-1.31	1.03	-1.17	-1.45	-1.27	-1.21	-1.33	-1.2	-1.22	-1.25	-1.07	-1.41	-1.09	-1.09364
TC03000270.hg.1			-1.03	-1.05	-1.04	-1.11	-1.09	-1.01	-1.23	-1.12	-1.04	-1.19	-1.09	1.01	-1.11	-1.07	-1.18	-1.11	-1.31	-1.54	-1.45	1.26	-1.07	-1.34	-1.59	-1.54	-1.37	-1.52	-1.2	-1.17	-1.15	-1.16	-1.62	-1.4	-1.46	-1.09364
TC04002147.hg.1			-1.36	-1.21	-1.18	-1.19	-1.81	-1.19	1.04	-1.16	-1.05	-1.17	-1.03	1.09	-1.25	-1.32	-1.17	-1.12	-1.58	-1.28	-1.08	1.17	-1.65	-1.04	-1.33	-1.46	-1.18	-1.58	-1.59	-1.04	-1.44	-1.28	-1.56	-1.8	-1.29	-1.09364
TC06002166.hg.1	TXLNB	taxilin beta	-1.06	-1.11	-1.16	-1.03	-1.17	1	-1.42	-1.07	-1.11	-1.17	-1.12	-1.18	-1.16	-1.2	-1.07	-1.13	-1.29	-1.15	-1.22	-1.04	-1.08	-1.05	-1.09	-1.16	-1.23	-1.25	-1.14	-1.14	-1.06	-1.18	-1.2	-1.29	-1.35	-1.09333
TC11002116.hg.1	LRRC32	leucine rich repeat containing 32	-1.2	-1.1	-1.27	1.01	-1.46	1	-1.51	-1.04	-1.41	-1.14	-1.31	-1.12	-1.17	-1.41	-1.21	-1.57	-1.93	-1.69	-1.65	-1.31	-1.75	-1.54	-1.49	-1.54	-1.9	-1.6	1.25	-1.56	-1.78	-1.58	-1.24	-1.46	2.6	-1.09333
TC01000022.hg.1	PLEKHN1	pleckstrin homology domain containing, family N member 1	-1.26	-1.17	-1.08	-1.02	-1.4	-1.04	-1.25	-1.3	-1.24	-1.32	-1.48	-1.42	-1.21	-1.11	-1.23	-1.24	-1.21	-1.36	-1.29	-1.18	-1.19	-1.07	-1.24	1.08	-1.05	-1.14	-1.11	-1.41	-1.27	1.02	-1.41	-1.34	-1.14	-1.09333
TC05001984.hg.1			-1.1	-1.04	-1	-1.1	-1.65	1	-1.35	1.16	-1.02	-1.05	-1.14	-1.17	-1.04	-1.32	-1.29	-1.18	-1.33	-1.44	-1.01	-1.08	-1.18	-1.29	-1.36	-1.21	-1.55	-1.18	-1.05	-1.28	-1.52	-1.35	-1.06	-1.72	-1.17	-1.09303
TC15000896.hg.1			-1.31	-2.13	1.01	-1.06	-1.58	-1.94	1.19	-1.16	-1.27	1.48	-1.59	1	-1.18	-1.25	-1.16	-1.45	-2.24	-1.78	-2.02	1.71	-1.39	1.65	-1.38	-2.15	-2.13	-3.3	-1.87	-1.9	-1.97	-1.37	-1.07	-1.13	-1.33	-1.09303
TC19002149.hg.1			-1.33	-1.14	-1.02	-1.07	-1.6	-1.11	1.41	1.37	-1.57	-1.26	-1.36	1.16	1.18	-1.11	-1.35	-1.87	-1.93	-1.87	-1.32	-1.47	-1.8	-1.53	-2.39	1.16	-1.46	-1.06	-2.58	-1.35	-1.48	-1.71	-1.87	-1.49	-1.24	-1.09273
TC12002712.hg.1			-1.06	-1.05	-1.16	-1.02	-1.46	-1.01	-1.19	1.19	-1.03	-1.28	-1.06	-1.5	-1.01	-1.33	-1.01	-1.15	-1.05	-1.45	-1.08	-1.32	-1.44	1.05	-1.23	-1.05	-1.66	-1.34	-1.26	-1.4	-1.37	-1.12	-1.32	-1.42	-1.47	-1.09273
TC18000089.hg.1	MIR320C1	microRNA 320c-1	-1.29	-1.08	-1.15	-1.17	-1.44	1	-1.11	1.51	-1.27	-1.54	-1.33	-1.11	-1.53	-1.19	-1.18	-1.01	-1.34	-1.05	-1.1	-1.12	-1.91	-1.09	-1.25	-1.36	-1.05	-1.01	-1.38	-1.11	-1.07	-1.14	-1.53	-1.43	-1.22	-1.09242
TC01003265.hg.1	S100A5	S100 calcium binding protein A5	-1.31	-1.09	-1.13	-1.13	-1.55	-1.02	1.12	1.05	-1.12	-1.15	-1.01	1.06	-1.06	-1.3	-1.2	-1.3	-1.47	-1.42	-1.31	-1.15	-1.7	-1.51	-1.54	-1.56	-1.35	-1.33	-1.3	-1.48	-1.31	-1.31	-1.2	-1.63	-1.34	-1.09242
TC01001513.hg.1	KLHL20	kelch-like family member 20	-1.48	-1.36	-1.41	-1.1	-1.25	-1.25	-2.15	-1.39	-1.25	-1.11	-1.11	-1.37	-1.97	-1.29	-1.34	-1.53	-1.35	-1.27	1.18	1.06	-1.06	-1.13	-1.42	-1.07	-1.04	-1.51	-1.01	-1.36	-1.33	-1.18	1.36	-1.29	-1.27	-1.09242
TC04002636.hg.1	UNC5C	unc-5 netrin receptor C	-1.33	-1.12	-1.36	-1.14	-1.8	1	-1.07	-1.04	-1.13	-1.03	-1.4	1.02	1.06	-1.26	-1.18	-1.6	-1.49	-1.61	-1.27	-1.48	-1.02	-1.1	-1.2	-1.53	-1.45	-1.36	-1.34	-1.41	-1.2	-1.45	-1.25	-1.24	-1.26	-1.09212
TC01000566.hg.1	PLK3	polo-like kinase 3	-1.39	-1.34	-1.35	-1.24	-1.62	-1.2	-1.26	3	-1.07	-1.38	-1.33	-1.27	-1.26	-1.47	-1.68	-1.61	-1.81	-1.93	-1.55	1.06	-1.61	-1.58	-1.4	-1.35	1.12	2.16	-1.86	-1.67	-1.57	-1.59	-1.79	-1.92	-1.27	-1.09182
TC0X001565.hg.1			-1.13	-1.09	-1.05	-1.15	-1.45	1	1.26	1.09	-1.12	-1.27	-1.38	-1.05	-1.27	-1.44	-1.67	-1.05	-1.92	-1.43	-1.34	-1.18	-1.28	-1.31	-1.65	-1.93	-1.12	-1.13	-1.02	-1.29	-1.27	-1.29	-1.15	-1.63	-1.31	-1.09152
TC0X001573.hg.1			-1.27	-1.11	-1.42	-1.06	-1.62	1	-1.38	1.5	-1.42	-1.06	-1.05	-1.12	-1.52	-1.19	-1.05	-1.55	-1.02	-1.52	-1.55	-1.2	-1.13	-1.27	-1.42	-1.31	-1.81	1.19	-1.32	-1.31	-1.37	-1.4	-1.47	-1.28	-1.5	-1.09121
TC06000060.hg.1	DSP	desmoplakin	-1.53	-1.53	-1.82	-1.7	-1.24	-1.32	-1.24	1.9	1.03	-1.1	-1.25	1.15	1.25	-1.15	-1.81	-2.36	-2.19	-2.86	-1.73	-1.67	1.32	-1.21	-1.12	-1.16	1	-1.3	-2.05	-5.22	-2.25	-1.03	-1.16	1.09	-1.74	-1.09091
TC02003263.hg.1			-1.84	-1.26	1.1	-1.31	-2.42	1	-1.31	2.09	1.1	-1.55	-1.5	1.09	-1.01	-1.5	-2.8	-3.28	-2.89	-1.8	-1.54	-1.42	1.03	1.15	-2.1	-1.96	-1.49	1.48	-1.34	-2.73	-2.62	-3.21	-2.55	-2.02	1.41	-1.09091
TC10000141.hg.1			-1.3	-1.1	1.08	-1.03	-1.71	-1.03	-1.14	1.1	-1.07	-1.12	-1.11	-1.24	-1.11	-1.15	-1.43	-1.11	-1.4	-1.66	-1.34	-1.01	-1.43	1	-1.33	-1.37	-1.4	-1.38	-1.26	-1.37	-1.63	-1.77	-1.67	-1.15	-1.35	-1.09061
TC09001722.hg.1	NACC2	NACC family member 2, BEN and BTB (POZ) domain containing	-1.19	-1.3	-1.4	-1.18	-1.25	-1.04	-1.66	-1.1	-1.28	-1.38	-1.01	-1.53	-1.14	-1.08	-1.21	-1.41	-1.15	-1.17	-1.42	-1.39	-1.09	-1.06	-1	-1.31	1.06	-1.07	-1.33	-1.18	-1.08	1.13	-1.26	-1.21	-1.3	-1.09061
TC11001930.hg.1			-1.32	-1.66	-1.09	-1.54	-1.69	1	-1.01	1.53	-1.01	-1.01	1.84	1.02	2.79	-1.18	-1.38	-1.56	-1.28	-1.45	-1.93	-2.69	-2.23	-1.83	-1.68	-3.12	1.36	-1.44	-2.53	-1.39	-1.87	-1.52	-1.89	-2.26	-1.96	-1.0903
TC02001766.hg.1			-1.2	-1.04	-1.47	-1.08	-1.93	-1.13	-1.76	1.28	-1.17	-1.39	-1.02	-1.29	-3.14	-1.72	-1.78	-1.35	-1.41	-1.22	-1.58	-1.08	-1.35	1.19	-1.07	1.07	-1.27	-1.49	1.16	-2.13	-2.16	-1.63	1.04	-1.79	-1.07	-1.0903
TC01000242.hg.1	KLHDC7A	kelch domain containing 7A	-1	-1.05	-1.1	1.07	-1.26	1	-1.08	-1.08	-1.37	-1.52	-1.97	-1.55	-1.15	-1.05	-1.09	-1.25	-1.2	-1.13	-1.21	-1.17	-1.26	-1.22	-1.22	-1.37	-1.15	-1.12	-1.16	-1.15	-1.29	-1.21	-1.13	-1.22	-1.31	-1.09
TC04002259.hg.1			-1.16	1.09	-1.02	-1.03	-1.24	1	-1.09	-1.07	-1.44	-1.25	-1.88	-1.64	-1.16	-1.66	-1.11	-1.38	-1.92	-1.64	-1.77	1.41	-1.39	-1.46	1.05	-1.78	-1.37	-1.25	-1.04	-1.25	-1.78	-1.55	-1.42	-1.6	-1.17	-1.09
TC10000391.hg.1	ANXA2P3	annexin A2 pseudogene 3	-1.34	-1.08	-1.58	-1.05	-1.67	-1.17	1.76	2.03	-1.35	-1.26	1.52	1.05	-1.01	-1.28	-1.68	-2.23	-1.74	-1.9	1.06	-1.05	-1.84	-1.07	-2.27	-1.62	-1.43	-1.03	-2.07	-1.89	-1.45	-1.53	-2.34	-1.95	-1.51	-1.09
TC09000048.hg.1			-1.71	-2.02	-1.29	-1.11	-1.98	-1.66	-2.81	-1.31	-1.82	-1.7	-2.49	-1.49	-3.69	-1.64	1.09	-1.12	-1.52	1.26	1.34	1.87	-2.1	-1.56	-1.15	-1.73	-2	-1.66	-1.78	1.15	1.54	-2.27	-1.26	2.43	-1.78	-1.09
TC01003022.hg.1			-1.23	-1.17	1.08	-1.13	-1.39	1	-1.11	-1.08	-1.39	-1.25	-1.33	-1.16	-1.15	-1.43	-1.29	-1.16	-1.12	-1.53	-1.23	-1.48	-1.24	-1.17	-1.37	-1.31	-1.29	-1.62	-1.18	1.01	-1.65	-1.34	-1.12	-1.9	-1.23	-1.0897
TC05002089.hg.1			-1.31	-1.24	-1.11	-1.09	-1.33	-1.01	-1.03	-1.07	-1.4	-1.22	-1.09	-1.87	-1.07	-1.33	-1.53	-1.29	-1.39	-1.2	-1.2	1.1	-1.07	-1.21	-1.02	-1.7	1.33	-1.18	-1.24	-1.24	-1.11	-1.17	-1.15	-1.37	-1.15	-1.0897
TC02004811.hg.1			-1.11	-1.08	1.06	-1.1	-1.31	1	-1.13	-1.27	-1.54	-1.35	-1.34	-1.3	-1.25	-1.13	-1.21	-1.28	-1.29	-1.28	-1.19	-1.26	-1.3	-1.03	-1.05	-1.36	-1.02	-1.26	-1.44	-1.16	-1.26	-1.26	-1.07	-1.35	-1.03	-1.08939
TC01004842.hg.1			-1.11	-1.2	-1.05	-1.09	-1.1	1	-1.04	-1	-1.02	-1.12	-1.09	-1.2	-1.17	-1.19	-1.23	-1.03	-1.33	-1.09	-1.21	-1.23	-1.3	-1.05	-1.15	-1.28	-1.17	-1.1	-1.24	-1.14	-1.13	-1.23	-1.21	-1.3	-1.15	-1.08939
TC19001661.hg.1	BBC3	BCL2 binding component 3	-1.27	-1.2	-1.11	-1.28	-1.37	-1.11	-1.28	1	-1.14	-1.1	-1.33	-1.36	-1.04	-1.35	-1.18	-1.27	-1.3	-1.27	-1.44	1.03	-1.11	-1.01	-1.16	-1.11	-1.16	-1.13	-1.3	-1.13	-1.27	-1.32	-1.4	-1.33	-1.14	-1.08909
TC12002878.hg.1	CSRNP2	cysteine-serine-rich nuclear protein 2	-1.31	-1.1	1.18	-1.23	-1.53	1	-1.16	1.07	1.44	1.29	1.41	-1.17	-1.27	-1.33	-1.44	-2.43	-2.11	-1.68	-1.81	-1.04	-1.46	-1.56	-1.21	-2.4	-1.36	-1.1	-2.85	-1.71	-1.91	-1.33	-1.35	-1.61	-2.87	-1.08909
TC02004870.hg.1			-1.28	-1.32	-1.22	-1.05	-1.91	-1.02	-1.03	1.17	-1.45	-1.31	-1.32	-1.07	-1.57	-1.36	-1.19	-1.77	-1.43	-1.19	1.01	-1.19	1.26	1.53	-1.12	-2.03	-1.58	-1.61	-1.31	-1.75	-1.56	-1.9	-1.44	-1.55	-1.38	-1.08909
TC14001967.hg.1	BAZ1A	bromodomain adjacent to zinc finger domain 1A	-1.53	-1.63	-1.68	-1.5	-1.37	-3.17	-1.09	1.55	-1.22	-1.12	1.87	1.82	1.66	-1.08	-1.78	-1.51	-1.36	-1.36	-1.72	-1.88	-1.3	1	-1.49	-1.5	-1.71	-1.13	-3.2	-1.63	-1.37	-1.01	1.12	-2.29	-3.33	-1.08909
TC02004249.hg.1			-1.01	1.36	-1	-1.05	-1.7	1	-1.08	1.11	1.15	-1.42	1.11	-1.4	1.06	-2.31	-1.08	-2.38	-1.52	-2.5	-1.85	-1.11	-2.51	1	-1.6	-2.59	-1.53	-1.38	-1.17	-1.54	-1.34	-1.94	-3.1	-1.57	-2.04	-1.08879
TC22000763.hg.1			-1.23	-1.11	1.07	-1.01	-1.47	-1.37	1.02	1.08	-1.08	1.28	1.68	1.44	-1.34	-1.71	-2.69	-1.48	-2.12	-1.51	1.11	-1.68	-2.33	-1.36	-2.01	-2.01	-1.02	-1.45	-2.19	-1.81	-2.77	-2.85	-1.97	-1.48	-1.56	-1.08879
TC01005024.hg.1			-1.29	-1.17	-1.06	-1.15	-1.61	1	-1.15	1.06	-1.23	-1.38	-1.02	1.08	-1.31	-1.15	-1.31	-1.66	-1.39	-1.88	-1.22	1.01	-1.76	-1.37	-1.39	-1.62	-1.59	-1.63	-1.49	-1.21	-1.53	-1.42	-1.43	-1.33	-1.33	-1.08879
TC0X000170.hg.1	XK	X-linked Kx blood group	1.34	1.08	-1.01	-1.21	-1.29	-1.03	-1.1	1.21	-1.2	-1.07	1.14	-1.46	1.91	-1.26	-1.05	-2.54	-1.63	-2.69	-1.92	-1.41	-3.41	-1.77	-2.93	1.32	-3.83	-3.22	-1.12	-1.67	-1.89	-1.11	1.49	-1.18	-1.41	-1.08848
TC0X000215.hg.1	LINC01204	long intergenic non-protein coding RNA 1204	-1.13	-1.14	-1.15	-1.04	-1.28	1	-1.21	1.22	-1.3	-1.18	-1.11	-1.84	-1.04	-1.02	-1.03	-1.11	-1.37	-1.53	-1.25	-1.06	-1.59	-1.12	-1.15	-1.25	-1.27	-1.07	-1.02	-1.4	-1.25	-1.23	-1.12	-1.46	-1.42	-1.08848
TC10001106.hg.1			-1.19	-1.03	-1.01	1.08	-1.69	-1.13	-1.04	-1.37	-1.23	1.04	-1.22	1.11	1.03	-1.21	-1.18	-1.45	-1.9	-2.06	-1.27	1.01	-1.35	-1.48	-1.7	-1.52	-1.14	-2.03	-1.7	-1.46	-1.69	-1.82	-1.82	-1.77	-1.72	-1.08818
TC0X000008.hg.1	IL3RA	interleukin 3 receptor, alpha (low affinity)	-2.04	-1.99	-1.42	-1.36	-1.56	-1.14	-1.56	1.29	-1.3	-1.15	-1.13	-1.13	-1.05	-1.33	-1.29	-1.41	-1.77	-1.67	-1.3	-1.57	-1.66	1.09	-1.16	1.13	-1.49	-1.06	-1.28	-1.42	-1.5	-1.32	-1.31	-1.41	1.36	-1.08818
TC19000276.hg.1	OR10H2	olfactory receptor, family 10, subfamily H, member 2	-1.19	-1.11	-1.03	-1.12	-1.38	1	-1.2	1.53	-1.28	-1.58	-1.1	-1.17	-1.33	-1.24	-1.11	-1.01	-1.23	-1.32	-1.08	-1.11	-1.1	-1.04	-1.31	-1.15	-1.42	-1.31	-1.34	-1.35	-1.07	-1.11	-1.73	-1.79	-1.13	-1.08818
TC14000692.hg.1	SNORD114-15	small nucleolar RNA, C/D box 114-15	-1.35	-1.02	-1.61	-1.08	-1.28	1	-1.12	-1.18	-1.25	-1.16	-1.02	-1.37	-1.21	-1.28	1.12	-1.45	-1.17	-1.22	-1.11	-1	-1.02	-1.14	-1.01	-1.28	-1.75	-1.27	-1.08	-1.24	-1.22	-1.67	-1.12	-1.3	-1.04	-1.08788
TC06003407.hg.1	HLA-DRB4	major histocompatibility complex, class II, DR beta 4	-1.15	-1.09	-1.22	1.03	-1.71	1	-1.43	-1.08	-1.69	-1.11	-1.92	-1.08	-1.37	-1.23	-1.15	-1.07	-1.35	-1.2	-1.49	1.01	-1.62	-1.2	-1.33	-1.1	-1.29	-1.27	-1.34	-1.4	-1.04	-1.51	-1.06	-1.11	-1.32	-1.08758
TC16000611.hg.1			-1.22	-1.02	1.06	-1.16	-1.29	1	-1.16	1.09	-1.19	-1.13	-1.2	-1.31	-1.58	-1.27	-1.37	-1.12	-1.42	-1.47	-1.18	-1.17	-1.66	-1.24	-1.43	-1.42	-1.29	-1.12	-1.26	-1.23	-1.48	-1.51	-1.51	-1.39	-1.23	-1.08727
TC12001324.hg.1	BHLHE41	basic helix-loop-helix family, member e41	1.11	2.83	-1.29	1.74	1.16	1.58	1.27	-18.38	1.27	-1.29	-5.18	-1.73	-24.14	-1.5	-1.43	-1.59	-1.65	-1.94	-1.08	8.67	-1.86	-1.58	1.45	2.85	1.77	1.42	1.7	-1.59	-1.26	2.66	-1.47	-1.35	2.95	-1.08727
TC16001616.hg.1	HAS3	hyaluronan synthase 3	-1.11	-1.16	-1.27	-1.1	-1.56	-1.4	1.11	1.05	1.68	1.48	1.41	1.75	1.52	-2.28	-2.36	-2.46	-2.87	-2.3	-1.74	-2.85	-1.08	-1.4	-1.71	-2.09	-1.47	-1.45	-2.09	-1.39	-1.39	-1.69	-1.69	-1.94	-2.02	-1.08697
TC01004445.hg.1			-1.17	1.12	-1.19	-1.02	-1.31	1	-1.64	1.14	-1.24	-1.27	-1.07	-1.29	-1.17	-1.09	-1.2	-1.41	-1.81	-1.84	-1.57	-1.08	-1.29	-1.2	-1.48	-2.25	-1.17	-1.19	1.06	-1.46	-2.28	-1.53	-1.5	-1.11	-1.36	-1.08697
TC0X001993.hg.1	PIGA	phosphatidylinositol glycan anchor biosynthesis class A	-1.35	-1.44	1.3	-1.51	-2.46	1	1.24	6.36	1.11	-1.23	1.69	-1.55	1.75	-1.07	-2.29	-3.73	-3.1	-3.93	-1.62	-2.99	-2.01	1.27	-1.45	-5.78	-1.29	1.98	-1.93	-2.12	-2.78	-1.56	-1.26	-2.21	-2.91	-1.08697
TC04000062.hg.1	MSX1	msh homeobox 1	-1.37	-1.03	-1.23	-1.09	-1.54	1	-1.1	1.28	-1.04	-1.07	-1.08	-1.22	1.04	-1.47	-1.2	-1.75	-1.43	-2.16	-1.7	-1.44	2.62	-1.14	-1.3	-1.83	-1.3	-1.46	-1.66	-1.42	-1.77	-1.48	-2.03	-1.73	-1.77	-1.08697
TC13000269.hg.1			-1.57	-1.21	-1.31	-1.2	-2	-1.43	1.84	-1.53	-1.2	-1.37	1.71	1.28	1.24	-1.36	-1.04	1.4	-1.37	-1.57	-1.86	-1.34	-1.76	1.02	-1.66	-2.72	-1.99	-2.24	-2.56	-1.44	-1.1	-1.85	-1.6	-1.99	-2.09	-1.08697
TC08002025.hg.1			-1.31	1.02	-1.14	-1.1	-1.3	1	-1.2	1.14	-1.2	-1.68	-1.57	-1.58	-1.31	-1.31	-1.31	-1.19	-1.22	-1.54	-1.14	-1.17	-1.3	-1.37	-1.26	-1.49	-1.45	-1.08	-1.08	-1.12	-1.21	-1.17	-1.4	-1.56	-1.26	-1.08667
TC03001712.hg.1	HACD2	3-hydroxyacyl-CoA dehydratase 2	-1.09	-1.22	-1.56	-1.29	-1.22	-1.12	-1.71	1.14	-1.34	-1.2	1.78	1.07	1.04	-1.43	-1.42	-1.22	-1.17	-1.64	-1.24	-1.68	-1.03	1.44	-2.74	-2.24	1.06	-1.65	-1.93	-1.98	-2.04	-1.96	-2.33	-1.93	-2	-1.08636
TC18000190.hg.1	MIR4529	microRNA 4529	-1.1	-1.08	-1.11	1.02	-1.5	1	-1.58	-1.04	-1.22	-1.16	-1.3	-1.51	-1.3	-1.36	-1.18	-1.29	-1.65	-1.3	-1.7	-1.17	-1.08	-1.24	-1.22	-1.48	-1.54	-1.47	1.12	-1.11	-1.61	-1.06	-1	-1.38	-1.25	-1.08636
TC02001701.hg.1			-1.37	-1.05	-1.13	1.01	-1.79	1	-1.21	1.09	-1.35	-1.03	-1.52	-1.36	1.18	-1.21	-1.4	-1.44	-1.62	-1.68	-1.34	-1.31	-1.5	-1.13	-1.35	-1.38	-1.33	-1.24	-1.41	-1.3	-1.28	-1.58	-1.94	-1.54	-1.33	-1.08606
TC10002289.hg.1			-1.64	-1.35	-1.08	-1.43	-2.07	1	-1.3	2.13	-1.47	-1.57	1.04	1.18	-1.74	-2.34	-1.85	-1.43	-2.57	-1.62	-1.31	-1.03	-1.7	2.28	-2.3	-1.07	-1.23	1.11	-1.23	-1.66	-2.12	-3.11	-1.34	-1.51	-1.51	-1.08606
TC0X000954.hg.1	SRPX	sushi-repeat containing protein, X-linked	1.03	-1.13	-1.31	1.07	-1.49	1	-2.39	-1.08	-1.21	-1.21	-3.4	-3.36	-1.38	-1.54	-1.93	-1.59	-2.22	-2.23	1.13	2.42	-2.69	-2.08	-1.59	3.64	-2.39	-1.73	1.66	-1.93	-1.81	-1.84	-1.58	-1.52	-1.14	-1.08545
TC06001770.hg.1	ENPP5	ectonucleotide pyrophosphatase/phosphodiesterase 5 (putative)	-1.45	1.01	1.26	-1.13	-1.22	1.01	-1.21	-4.27	-1.69	-1.47	-4.04	-4.5	-9.2	-1.46	1.3	-1.02	1.01	-1.06	-1.5	1.47	-1.25	-1.79	-1.39	1.83	-2.27	-1.87	2.12	-1.56	-1.07	-1.09	-1.71	1.24	1.15	-1.08545
TC09002529.hg.1			-1.5	-1.27	-1.21	-1.22	-1.58	-1.03	1.03	1.13	-1.13	-1.13	-1.17	-1.19	-1.58	-1.48	-1.22	-1.21	-1.43	-1.51	-1.13	-1.07	-1.83	-1.3	-1.42	-1.29	-1.37	-1.07	-1.02	-1.48	-1.01	-1.29	-1.37	1.16	-1.63	-1.08545
TC17001021.hg.1			-1.06	-1.08	1.04	-1.12	-1.29	1	-1.24	-1.55	-2.12	-1.6	-3.01	-3.2	-1.22	-1.22	-1.31	-1.07	-1.43	-1.37	-1.35	-1.5	-1.56	-1.6	-1.13	-1.39	1.01	-1.34	1.18	-1.48	-1.29	-1.36	-1.48	-1.21	1.53	-1.08545
TC01001735.hg.1			-1.14	-1.08	-1.11	-1.18	-1.23	1	-1.57	-1.24	-1.07	-1.02	-1.29	-1.2	-1.31	-1.15	-1.23	-1.06	-1.27	-1.31	-1.39	-1.19	-1.27	-1.13	-1.06	-1.06	-1.26	-1.26	-1.06	-1.52	-1.3	-1.54	1.08	-1.26	-1.14	-1.08545
TC09000972.hg.1			-1.15	-1.12	-1.01	-1.09	-1.41	-1.01	1.11	1.22	-1.23	-1.16	-1.43	1.29	-1.28	-1.26	-1.45	-1.15	-1.34	-1.61	-1.56	-1.48	-1.11	-1.47	-1.37	-1.4	-1.37	-1.45	-1.52	-1.3	-1.31	-1	-1.42	-1.3	-1.68	-1.08545
TC18000342.hg.1			-1.18	-1.33	-1.26	1.02	-1.39	-1.34	-1.15	-1.13	-1.04	-1.33	-1.22	1.21	-1.39	-1.47	-1.19	-1.2	-1.45	-1.32	-1.23	-1.07	1.11	-1.19	-1.32	-1.41	-1.6	-1.29	-1.22	-1.57	-1.59	-1.34	-1.09	-1.53	-1.31	-1.08515
TC02000831.hg.1			-1.2	-1.03	-1.03	-1.04	-1.63	1	1.33	-1.2	-1.32	-1.14	-1.11	-1.16	-1.85	-1.1	-1.54	-1.41	-1.78	-1.97	-1.04	1.02	-1.76	1.05	-1.59	-1.67	-1.42	-1.55	-1.9	-1.11	-1.2	-1.33	-1.1	-1.38	-1.64	-1.08485
TC09000646.hg.1	ARPC5L	actin related protein 2/3 complex subunit 5-like	-1.12	-1.1	-1.24	-1.03	-1.46	-1.26	1.08	1.74	1	-1.04	1.53	-1.07	1.29	-1.45	-1.12	-1.16	-1.01	-1.21	-1.94	-1.68	-1.56	-1.53	-1.45	-2.41	-1.55	-1.57	-2.75	-1.08	-1.12	-1.34	-2.45	-1.83	-2.91	-1.08485
TC06000699.hg.1			-1.63	-1.08	1.08	1.19	-2.37	1	1.15	1.19	1.06	1.06	-1.2	-1.05	1.14	-1.59	-1.92	-1.54	-2.33	-3.07	-1.98	1.02	-1.75	-1.54	-1.52	-1.71	-1.65	-2.88	-1.4	-2	-1.87	-2.1	-2.59	-2.58	-2.34	-1.08485
TC06003019.hg.1			-1.12	-1.18	-1.09	-1.04	-1.25	-1.09	-1.02	1.01	-1.24	-1.01	-1.13	-1.37	-1.19	-1.23	-1.29	-1.19	-1.55	-1.22	-1.25	-1.28	-1.23	1.04	-1.13	-1.43	-1.29	-1.34	-1.36	-1.23	-1.2	-1.16	-1.31	-1.23	-1.19	-1.08455
TC13001040.hg.1			-1.19	-1.02	-1.03	-1.13	-1.61	1	-1.22	1.19	-1.83	-1.09	1.07	-1.09	-1.11	-1.59	-1.56	-1.46	-1.42	-1.93	-1.46	-1.34	-1.6	-1.44	-1.3	-1.03	-1.41	-1.38	1.22	-1.56	-1.75	-1.83	-1.69	-1.1	-1.09	-1.08424
TC09000728.hg.1	GPR107	G protein-coupled receptor 107	-1.39	-1.07	1.13	1.16	-1.24	-1.15	-1.18	2.02	1.08	1.08	-1.1	1.03	-1.16	-2.5	-1.4	-1.38	-1.33	-1.38	-3.46	-2.44	-1.87	-1.28	-1.92	-1.47	-1.8	1.09	-2.12	-2.34	-1.8	-1.79	-3.01	-1.02	-1.77	-1.08424
TC05002484.hg.1			-1.33	-1.01	-1.03	-1.13	-1.67	1	-1.17	-2.06	-1.06	-1.13	1.33	1.05	1.04	-1.37	-1.44	-1.39	-2.08	-1.21	-1.36	-1.43	-1.02	-1.42	-1.5	-1.67	-1.24	-1.22	-1.56	-1.03	-1.63	-1.42	-2.16	-1.43	-1.03	-1.08424
TC02001121.hg.1	NAB1	NGFI-A binding protein 1	-1.33	-1.52	-1.19	-1.76	-1.85	-1.92	-2.49	2.26	1.51	1.19	1.26	1.64	-1	-1.18	-1.31	-1.4	-1.15	1	-1.33	-1.24	-1.86	-1.02	-3.74	-1.38	-1.09	1.44	-2.66	-2.32	-2.41	-2.47	-2.86	-1.56	-2.03	-1.08394
TC01005706.hg.1	FAM212B	family with sequence similarity 212, member B	-1.2	-1.54	-1.25	-1.16	-1.89	-1.39	-1.41	1.06	1.19	-1.09	-1.54	1.17	1.36	-1.17	-1.15	-1.37	-1.81	-1.61	-1.82	-1.16	-1.51	-1.41	-1.17	-2.02	-1.28	-1.35	-1.13	-1.34	-1.92	-1.36	-1.38	-1.08	-1.04	-1.08394
TC07003206.hg.1			-1.28	-2.22	-1.38	-1.01	-1.53	-1.3	-1.06	-1.2	1.21	1.12	1.07	-1.09	-1.05	-1.13	-1.57	-1.34	-1.4	-1.66	-1.49	-1.55	-1.12	1.11	-1.32	-1.64	-1.45	-1.17	-1.23	-1.79	-1.41	-1.19	-1.57	-1.74	-1.38	-1.08364
TC13000824.hg.1	SLC15A1	solute carrier family 15 (oligopeptide transporter), member 1	1.63	3.31	1.33	2.29	-1.11	8.26	-3.06	-29.35	-12.31	-14.42	-19.81	-9.95	-59.41	3.59	1.75	-1.04	1	1.43	3.01	1.56	3.18	3.21	8.12	50.87	-1.21	-1.32	2.31	1.7	4.49	1.94	1.75	6.83	3.67	-1.08364
TC10001457.hg.1	NUTM2B-AS1	NUTM2B antisense RNA 1	-1.48	-1.68	-1.27	-1.6	-1.58	-1.12	-1.09	1.63	-1.21	-1.19	-1.27	1.24	1.24	-1.32	-1.85	-1.52	-1.65	-1.48	-1.07	-1.93	1.02	1.96	-2.5	-1.38	-1.51	-1.19	-1.73	-1.68	-1.41	-1.11	-1.62	-2.63	-1.77	-1.08333
TC09001628.hg.1	GOLGA2	golgin A2	-1.64	-1.18	1.28	-1.15	-1.78	-1.09	1.27	2.3	1.32	1.15	1.17	1.37	-1.06	-2.09	-1.39	-1.69	-1.61	-1.74	-2.86	-2.18	-2.24	-1.05	-2.94	-1.02	-1.66	1.39	-3.73	-2.5	-2.38	-2.32	-2.27	-1.82	-1.61	-1.08333
TC15001446.hg.1			-1.01	-1.36	-1.09	1.31	-1.47	-1.53	5.05	2.7	-1.04	-1.07	1.92	2.43	1.32	-1.87	-2.66	-1.93	-2.16	-2.69	-1.62	-1.37	-1.31	-2.84	-3.26	-1.31	-1.02	1.01	-3.26	-1.11	-1.4	-1.68	-1.28	-4.1	-6.05	-1.08333
TC0X000421.hg.1	FGF16	fibroblast growth factor 16	-1.06	-1.04	1.11	-1.06	-1.33	1	-1.16	-1.06	-1.28	-1.49	-1.69	-1.29	-1.17	-1.27	-1.12	-1.08	-1.5	-1.52	-1.38	1.37	-1.51	-1.63	-1.21	-1.46	-1.2	-1.45	-1.31	-1.15	-1.41	-1.37	-1.25	-1.62	-1.16	-1.08333
TC09002701.hg.1			-1.07	-1.13	-1.14	-1.03	-1.35	-1.11	-1.31	1.13	-1.05	1.01	-1.02	-1.12	-1.09	-1.24	-1.18	-1.09	-1.36	-1.08	-1.08	-1.31	-1.43	-1.3	-1.14	-1.5	-1.62	-1.25	-1.39	-1.14	-1.36	-1.18	-1.11	-1.4	-1.3	-1.08303
TC14000484.hg.1			-1.17	-1.09	-1.04	1.02	-1.58	1	-1.43	1.07	-1.34	1.05	-1.09	-1.22	-1.16	-1.28	-1.47	-1.11	-1.15	-1.1	-1.36	-1.37	-1.52	-1.54	-1.36	-1.37	-1.47	-1.42	-1.66	-1.58	-1.35	-1.56	-1.47	-2.04	-1.57	-1.08273
TC11003098.hg.1			-1.23	-1.09	-1.18	1.1	-1.47	1	-1.29	-1.21	-1.05	-1.05	-1.06	-1.33	-1.12	-1.24	-1.24	-1.36	-1.73	-1.45	-1.2	1.37	-1.62	-1.23	-1.36	-1.14	-1.1	-1.42	-1.43	-1.23	-1.54	-1.35	-1.67	-1.49	-1.32	-1.08273
TC05002633.hg.1	LOC101927934	uncharacterized LOC101927934	-2.11	-2.58	1.08	-1.83	-1.14	-1.44	-2.37	1.28	1.14	-1.1	-1.3	-1.1	1.47	-1.11	-1.03	-1.31	-1.1	-1.82	1.04	-1.91	-1.05	1.12	-3.34	-2.12	-1.47	-1.45	-3.1	-1.71	-1.46	-1.05	-1.24	1.5	-3.12	-1.08273
TC01006043.hg.1			-1.24	-1.45	-1.36	1.03	-1.84	-1.56	-1.06	-1.3	-1.1	-1.25	1.17	-1.29	-1.18	-1.48	-1.37	-1.37	-1.47	-1.55	-1.44	-1.34	1.36	3.02	-1.47	-1.45	-1.73	-2.29	-1.53	-1.54	-1.38	-1.64	-1.86	-1.27	-1.49	-1.08242
TC15000751.hg.1	ABHD17C	abhydrolase domain containing 17C	-1.06	-1	-1.28	1.14	-1.28	1	2.45	1.45	1.5	1.29	1.73	1.68	2.46	-2.75	-2.59	-3.75	-3.24	-3.78	-1.62	-1.73	-1.39	-1.36	-2.51	-2.14	-1.47	-1.45	-2.72	-1.1	-1.63	-3.42	-2.61	-2.59	-1.95	-1.08242
TC07000176.hg.1	TAX1BP1	Tax1 (human T-cell leukemia virus type I) binding protein 1	-1.25	-1.02	1.39	1.17	-1.71	-1.26	1.48	1.23	1.45	1.13	1.19	1.5	-1.57	-2.75	-1.01	-2.04	-1.71	-2.11	-1.77	-1.7	-2.52	-2.05	-2.68	1.55	-1.56	-1.92	-1.82	-4.99	-2.41	-3.11	-1.1	-2.72	-1.02	-1.08212
TC21001009.hg.1			-1.25	-1.23	-1.17	-1.06	-1.11	1	-2.5	-1.58	-1.36	-1.56	-1.19	-1.28	-1.13	-1.23	-1.15	-1.28	-1.52	-1.39	-1.5	-1.32	-1.02	-1.19	-1.18	-1.02	-1.29	-1.52	1.13	-1.19	-1.33	-1.16	1.14	-1.01	-1.26	-1.08212
TC01000606.hg.1	SLC5A9	solute carrier family 5 (sodium/sugar cotransporter), member 9	-1.32	1.45	-1.2	1.17	-2.04	1.06	-1.26	-1.5	-1.22	1.06	-1.28	-1.19	-5.16	-1.68	-2.5	-2.37	-2.69	-2.74	-1.39	-1.37	-1.05	1.39	1.78	1.36	-1.51	-2.08	-1.69	-1.7	-2.25	-2.03	-1.98	1.94	-1.71	-1.08182
TC01005861.hg.1			-3.16	-1.58	-1.14	1.22	-2.4	-1.03	-3.02	1.89	-1.07	-1.03	-2.15	-1.41	-1.49	-1.41	-1.88	-1.36	-2.06	-1.62	-1.92	-1.13	-1.28	1.36	-1.17	-1.21	-1.35	-1.04	1.02	-1.58	-1.43	-1.66	-1.43	-1.25	3.07	-1.08182
TC14001878.hg.1			-1.05	1.14	-1.87	-1.42	-1.51	-1.3	1.04	1.43	-1.15	-1.48	-1.74	-1.77	-1.19	-1.84	-1.78	-1.52	-1.92	-2	-1.26	-1.08	-1.2	-1.23	-1.17	-1.19	1.22	-1.23	-1.27	-1.09	-1.3	-1.4	-1.01	-1.38	-1.17	-1.08152
TC07000767.hg.1	MIR129-1	microRNA 129-1	-1.17	-1.03	-1.11	-1.03	-1.32	1	-1.32	1.16	-1.55	-1.73	-1.52	-1.39	-1.29	-1.15	-1.15	-1.06	-1.25	-1.14	-1.15	-1.16	-1.09	-1.07	-1.17	-1.13	-1.17	-1.08	-1.28	-1.23	-1.29	-1.21	-1.13	-1.25	-1.22	-1.08121
TC17001401.hg.1	RNA5SP439	RNA, 5S ribosomal pseudogene 439	-1.27	-1.16	-1	-1.11	-1.39	1	1.07	-1.05	-1.23	-1.06	-1.01	-1.26	-1.4	-1.1	-1.18	-1.23	-1.28	-1.28	-1.38	1.33	-1.64	-1.25	-1.61	-1.38	-1.39	-1.33	-1.19	-1.4	-1.57	-1.62	-1.47	-1.38	-1.46	-1.08121
TC06003467.hg.1	LOC101928191	uncharacterized LOC101928191	-1.2	-1.25	-1.06	-1.25	-1.34	-1.34	1.11	1.15	-1.47	-1.06	-1.21	-1.13	-1.44	-1.22	-1.47	-1.17	-1.22	-1.43	-1.33	-1.07	-1.2	-1.15	1.03	-1.55	-1.38	-1.44	-1.24	-1.35	-1.38	-1.27	-1.29	-1.49	-1.56	-1.08091
TC20000631.hg.1			-1.13	-1.03	-1.03	1.07	-1.47	1	-1.41	-1.08	-1.76	-1.47	-1.19	1.01	-1.55	-1.02	-1.22	-1.22	-1.1	-1.53	-1.35	-1.39	-1.17	-1.26	-1.08	-1.62	-1.33	-1.24	-1.28	-1.48	-1.19	-1.34	-1.3	-1.42	-1.08	-1.08061
TC11000111.hg.1	OR51J1	olfactory receptor, family 51, subfamily J, member 1 (gene/pseudogene)	-1.19	-1.27	-1.09	-1.14	-1.39	1	-1.07	-1.12	-1.14	-1.32	-1.13	-1.17	1.04	-1.21	-1.18	-1.42	-1.45	-1.52	-1.31	-1.11	-1.12	-1.06	-1.19	-1.13	-1.55	-1.28	-1.05	-1.21	-1.16	-1.1	-1.26	-1.11	-1.25	-1.08061
TC0X001044.hg.1			-1.28	-1.36	-1.42	1.07	-1.81	-1.49	1.09	1.14	-1.01	-1.02	-1.01	1.22	1	-1.91	-1.72	-1.08	-1.65	-1.85	-1.16	-1.09	-1.16	-1.38	-1.9	-1.49	-1.52	-1.58	-1.51	-1.54	-1.75	-1.55	-1.48	-1.58	-1.88	-1.08061
TC10002395.hg.1			-1.69	-1.5	-1.08	-1.22	-1.49	-1.24	-1.56	1.16	-1.51	-2.72	-1.86	-1.33	1.21	-1.13	-1.18	-1.06	-2.01	-1.79	-1.18	1.17	-1.67	1.03	1.24	-1.79	-1.49	-1.55	-1.43	-1.26	-1.18	-1.26	-1.33	-1.73	-1.23	-1.08061
TC12003309.hg.1			-1.18	-1.1	-1.24	-1.1	-1.17	-1.01	-1.26	1.58	-1.26	-1.37	-1.33	-1.06	1.02	-1.12	-1.16	-1.24	-1.17	-1.42	-1.08	-1.97	-1.71	-1.43	-1.31	-1.45	-1.42	-1.29	-1.29	1	-1.31	-1.3	-1.27	-1.56	-1.67	-1.0803
TC09002778.hg.1	RBM18	RNA binding motif protein 18	-1.31	-1.14	-1.13	-1.19	-1.41	-1.25	1.17	1.36	-1.3	-1.04	-1.16	1.15	1.45	-1.42	-1.18	-1.16	-1.02	-1.07	-2.01	-1.9	-1.45	-1.33	-2.05	-1.51	-1.4	-1.44	-1.97	-1.05	-1.14	-1.46	-2.06	-1.19	-2.04	-1.0803
TC08000711.hg.1			-1.15	-1.06	-1.01	-1.06	-1.17	1.08	-1.2	-1.23	-1.28	-1.19	-1.12	-1.44	-1.02	-1.17	-1.23	-1.11	-1.47	-1.34	-1.4	-1.15	-1.05	-1.1	-1.14	-1.11	-1.28	-1.3	1.09	-1.5	-1.32	-1.44	-1.47	-1.12	-1.19	-1.0803
TC04002536.hg.1	GABRA2	gamma-aminobutyric acid (GABA) A receptor, alpha 2	-1.2	1.05	1.31	-1.51	7.17	1.4	6.69	1.06	3.76	1.37	1.44	12.08	2.83	-8.23	-2	-1.38	-1.42	-1.74	-11.47	-4.69	-1.37	-1.66	-2.94	-7.48	-5.01	-8.86	-1.65	-1.82	-7.63	-6.13	1.19	-2.88	4.08	-1.08
TC17000117.hg.1	KDM6B	lysine (K)-specific demethylase 6B	-1.38	-1.26	-1.06	-1.13	-1.57	-1.24	-1.42	2.22	-1.48	-1.32	-1.31	-1.62	-1.32	1.24	-1.52	-2.12	-2.09	-2.37	-1.76	1.21	-1.19	1.25	1.2	-2.08	-1.1	1.66	-2.17	-2.32	-2.2	-1.21	-2.45	-2.01	-1.72	-1.08
TC17002213.hg.1	AOC4P	amine oxidase, copper containing 4, pseudogene	-1.4	-1.21	-1.02	-1.12	-1.33	-1.11	-1.22	1.67	-1.04	-1.16	-1.26	-1.42	-1.1	-1.26	-1.08	-1.26	-1.68	-1.37	-1.28	1	-1.19	-1.28	-1.26	-1.25	-1.42	-1.02	-1.39	-1.18	-1.14	-1.28	-1.25	-1.23	-1.1	-1.08
TC02004059.hg.1	FAM84A	family with sequence similarity 84, member A	1.25	1.14	-1.33	-1.58	2	-1.57	1.19	3.45	-2.36	-2.46	-1.17	-1.42	1.46	-1.85	1.17	-1.41	-1.79	-2.4	-2.85	-2.77	1.19	-2.11	-2.2	-1.71	-1.09	-2.24	-2.29	-3.21	-5.23	-1.37	1.05	-1.96	-1.16	-1.0797
TC17001866.hg.1	USH1G	Usher syndrome 1G (autosomal recessive)	-1.06	-1.09	-1.09	-1.02	-1.34	1	1.12	-1.17	-1.18	-1.11	-1.03	-1.01	-1.11	-1.29	-1.05	-1.06	-1.31	-1.24	-1.3	-1.05	-1.24	-1.32	-1.24	-1.52	-1.32	-1.4	-1.43	-1.41	-1.23	-1.29	-1.17	-1.36	-1.31	-1.0797
TC04000892.hg.1			-2.15	-1.61	-1.29	-1.38	-1.34	-1.78	-3.76	-1.32	-1.15	-1.29	-1.41	-2.44	-2.34	-1.21	1.19	-1.06	1.1	1.16	1.45	-1.17	-1.49	-1.7	1.28	-1.79	-1.08	-1.21	-1.81	-1.06	1.1	-1.07	-1.93	-1.1	-1.97	-1.0797
TC19002412.hg.1			-1.37	-1	1.15	-1.19	-1.96	1	-1.3	1.7	-2.59	-2	-1.54	-1.36	-1.76	-1.12	-1.11	-1.14	-1.86	-1.58	-1.18	1.34	-1.71	-1.22	-1.84	-2.06	-1.39	-1.39	-1.4	1.09	-1.15	-1.22	-1.54	-1.35	-1.57	-1.07939
TC05002307.hg.1			-1.14	-1.07	-1.09	-1	-1.05	-1.05	-1.9	-1.09	-2.39	-1.67	-2.16	-2.09	-1.22	-1.04	1.12	-1.62	-1.11	-1.61	1.2	-1.44	1.02	1.07	-1.09	-1.14	-1.23	-1.23	-1.34	-1.57	-1.37	-1.16	-1.52	-1.34	-1.29	-1.07909
TC03003295.hg.1	SDHAP1	succinate dehydrogenase complex subunit A, flavoprotein pseudogene 1	-1.45	-1.19	1.13	-1.5	-1.45	-1.28	-1.1	1.19	-1.07	-1.31	-1.37	1.1	-1.2	-1.59	-1.14	-1.29	-1.43	-1	-1.23	-1.38	-1.12	1.62	-1.85	-1.44	-1.28	1.06	-1.55	-3.46	-2.82	-1.96	-1.39	-1.35	-1.51	-1.07909
TC21000447.hg.1			-1.68	-1.35	1.62	-1.47	-2.19	-1.65	2.85	2.05	2.46	2.04	1.87	2.63	1.99	-1.64	-1.71	-2.21	-2.57	-2.79	-1.04	-1.24	-1.11	-1.5	-4.51	-1.98	-4.39	-3.61	-2.32	-1.14	-1.36	-1.23	-3.34	-2.05	-3.04	-1.07909
TC20001274.hg.1			-1.17	-1.14	-1.11	-1.04	-1.71	1	1.04	1.07	-1.14	-1.06	-1.02	-1.08	-1.08	-1.25	-1.04	-1.06	-1.77	-1.62	-1.58	-1.39	-1.29	-1.39	-1.16	-1.11	-1.6	-1.4	-1.24	-1.56	-1.28	-1.23	-1.13	-1.49	-1.57	-1.07879
TC19002141.hg.1	LINC01480	long intergenic non-protein coding RNA 1480	-1.21	-1.5	-1.21	-1.05	-1.34	-1.28	-1.05	1.12	-1.05	-1.04	-1.11	-1.2	-1.21	-1.29	-1.12	-1.16	-1.26	-1.52	1.06	-1.13	-1.23	-1.14	-1.14	-1.35	-1.29	-1.29	-1.27	-1.17	-1.43	-1.22	-1.26	-1.13	-1.13	-1.07879
TC16001735.hg.1	LMF1	lipase maturation factor 1	-1.48	-1.49	-1.18	-1.06	-2.04	-1.21	-1.06	-1.26	1.13	1.31	-1.62	-1.19	1.13	-1.75	-1.67	-1.73	-2.12	-1.98	-1.64	-1.37	-1.7	-1.72	-1.73	-1.22	-1.39	-1.21	1.15	-1.25	-1.33	-1.28	-1.19	-1.62	1.17	-1.07879
TC13001642.hg.1	DZIP1	DAZ interacting zinc finger protein 1	-1.39	-1.21	1	-1.06	-1.27	1	-2.22	-4.59	-1.23	-1.23	-1.21	1.26	-4.43	-1.38	1.24	-1.4	-1.17	-1.68	-1.26	-1.02	-1.37	-1.05	-1.59	-1.16	-1.25	-1.27	1.05	-1.42	1.12	-1.14	-1.18	-1.35	-1.73	-1.07848
TC06003405.hg.1	HLA-DRB1	major histocompatibility complex, class II, DR beta 1	-1.19	1.12	-1.26	1.17	-1.51	1	-1.35	-1.11	-1.36	-1.4	1.13	-1.95	-1.42	-1.38	-1.2	-1.34	-1.28	-1.46	-1.45	-1.24	-1.59	-1.24	-1.55	-1.36	-1.23	-1.08	-1.21	-1.62	-1.9	-1.24	-1.22	-1.4	-1.47	-1.07848
TC19001056.hg.1			-1.14	1.05	-1.06	-1.04	-1.22	1	-1.24	-1.2	-1.05	-1.55	-1.06	1.03	-1.28	-1.09	-1.07	-1.26	-1.47	-1.46	-1.22	-1.62	-1.79	-1.2	-1.25	-1.35	-1.19	-1.57	-1.28	-1.29	-1.45	-1.36	-1.35	-1.47	-1.08	-1.07818
TC17000810.hg.1			-1.41	-1.11	-1.19	-1	-1.22	1	-1.23	-1.35	-1.07	1.13	-1.09	-1.01	-1.08	-1.08	-1.38	-1.27	-1.44	-1.18	-1.22	-1.7	-1.15	-1.18	-1.17	-1.3	-1.09	-1.36	-1.26	-1.08	-1.17	-1.21	-1.29	-1.06	-1.35	-1.07788
TC20001254.hg.1			-1.06	-1.14	-1.21	-1.14	-1.59	-1.02	-1.42	-1.33	-1.34	-1.35	-1.12	1.09	-1.22	-1.35	-1.36	-1.05	-1.51	-1.31	-1.21	-1.1	-1.39	-1.41	-1.29	-1.18	-1.62	-1.61	1.07	-1.51	-1.35	-1.52	-1.27	-1.07	1.35	-1.07697
TC05001824.hg.1	NME5	NME/NM23 family member 5	-1.12	-1.1	-1.13	-1	-1.23	1	-1.67	-1.98	-2.9	-1.67	-2.2	-5.62	-3.71	-1.12	-1.19	-1.14	-1.18	-1.29	1.13	1.7	-1.17	1.05	-1.08	-1.05	-1.17	-1.13	1.02	-1.12	-1.02	1.03	-1.31	-1.07	-1.1	-1.07697
TC01001224.hg.1			-1.02	-1.33	-1.66	1	-1.35	-1.7	-2.32	1.13	-3.45	-1.84	-1.56	-2.35	-2.84	-1.54	1.08	-1.35	-1.3	-1.68	-1.56	-1.02	-1.22	1.37	-1.23	-1.44	-1.22	-1.02	1.16	-1.31	-1.29	-1.3	-1.46	1.15	-1.07	-1.07697
TC14000227.hg.1			-1.15	-1.06	-1.1	1.04	-1.28	1	-1.57	1	-1.43	-1.4	-1.83	-2.01	-1.02	-1.23	-1.22	-1.28	-1.57	-1.3	-1.35	-1.07	-1.07	-1.26	-1.21	-1.11	-1.25	-1.4	-1.04	-1.02	-1.06	-1.31	-1.02	-1.56	-1.4	-1.07697
TC07003309.hg.1	DTX2	deltex 2, E3 ubiquitin ligase	-1.43	-1.47	-1.14	-1.26	-1.97	1	-1.74	2.01	-1.52	-1.62	-1.32	-1	1.39	-1.73	-1.88	-3.25	-2.87	-2.55	-1.18	-2.22	-1.15	1.09	-1.45	1.15	-1.25	-1.39	-1.44	-1.22	-1.41	-1.41	1.02	-1.27	-1.06	-1.07697
TC07000107.hg.1			-1.05	-1.26	-1.08	-1.16	-2.1	-1.02	1.09	-1.66	1.3	-1.26	1.52	-1.48	-1.01	-1.78	-1.1	-1.22	-2.46	-1.68	-1.2	1.5	-1.57	-1.8	-1.12	-1.53	-1.06	-1.55	-1.08	-1.84	-1.25	-1.43	-1.77	-1.32	-1.1	-1.07667
TC14001335.hg.1			-1.1	-1.03	1.06	-1	-1.38	-1.02	-1.03	-1	-1.21	-1.21	-1.1	-1.06	-1.25	-1.11	1	-1.23	-1.47	-1.48	-1.22	-1.23	-1.19	-1.3	-1.07	-1.43	-1.25	-1.69	-1.4	-1.11	-1.2	-1.29	-1.14	-1.22	-1.17	-1.07667
TC11002591.hg.1	NAV2	neuron navigator 2	-1.26	-1.69	-1.23	-1.12	-1.92	-1.78	1.4	1.56	1.18	-1.07	1.03	-1.04	-1.11	-1.52	-1.89	-1.37	-2.08	1.02	-1.41	-1.43	-1.65	-1.32	-1.34	-1.45	-1.54	-1.74	-1.41	-1.13	-1.39	-1.57	-1.55	-1.75	-1.96	-1.07667
TC06001615.hg.1			-1.26	1.06	-1.21	1.57	-1.4	-1.01	-2.17	-1.28	-2.2	-1.42	1.46	-1.35	-1.76	-1.02	-1.94	-1.45	-1.86	-1.57	1.81	-1.13	-1.64	1.31	1.35	-1.62	1.49	-1.1	-1.82	-2.49	-1.4	-1.98	-1.8	-3.24	-4.45	-1.07636
TC01001725.hg.1	DYRK3	dual specificity tyrosine-(Y)-phosphorylation regulated kinase 3	-1.15	1.02	-1.11	-1.02	-1.43	1	-1.3	-1.19	-1.35	-1.15	-1.34	-1.48	-1.35	-1.21	-1.34	-1.48	-1.51	-1.2	-1.01	1.14	-1.8	-1.41	-1.19	-1.65	-1.55	-1.27	-1.02	-1.13	-1.19	-1.31	-1.3	-1.09	-1.15	-1.07636
TC14000965.hg.1	DHRS4-AS1	DHRS4 antisense RNA 1	-1.19	-1.76	-1.44	-1.53	-1.23	-1.06	1	1.44	-1.53	-1.27	-1.03	1.12	1.6	-1.19	-1.47	-1.42	-1.9	-2.43	-1.09	-1.05	-2.06	-2.48	-1.65	-1.1	-1.4	-1.32	-1.81	-1.55	-1.49	1.29	-1	-1.39	-2.13	-1.07636
TC02000426.hg.1	OR7E91P	olfactory receptor, family 7, subfamily E, member 91 pseudogene	-1.21	-1.31	-1.47	-1.13	-1.38	-1.26	1.06	-1.15	1.26	1.44	1.29	-1.27	1.55	-1.46	-1.69	-1.28	-1.17	-1.56	-1.36	-2.04	-1.26	-1.39	-1.39	-1.28	-1.58	-2.3	-2.13	-1.06	-1.27	-1.89	-1.22	-2.1	-2.51	-1.07636
TC02003941.hg.1			-1.24	-1.13	-1.08	-1.13	-1.4	1	-1.12	1.16	-1.26	-1.32	-1.57	-1.42	-1.12	-1.3	-1.32	-1.27	-1.61	-1.38	-1.26	-1.04	-1.47	1.07	-1.04	-1.5	-1.54	-1.05	-1.27	-1.51	-1.26	-1.57	-1.11	-1.35	-1.1	-1.07606
TC05001118.hg.1			-1.03	1.11	-1.06	-1	-1.24	1	-1.04	-1.02	-1.27	-1.23	-1.01	-1.55	-1.26	-1.07	-1.05	-1.23	-1.36	-1.42	-1.17	-1.19	-1.36	-1.21	-1.14	-1.46	-1.13	-1	-1.4	-1.28	-1.38	-1.24	-1.4	-1.33	-1.09	-1.07606
TC05001144.hg.1	LOC101929261	uncharacterized LOC101929261	-1.12	-1.05	-1.14	-1.01	-1.64	-1.02	1	1.05	-1.03	1.05	-1.37	-1.13	-1.07	-1.48	-1.26	-1.31	-1.45	-1.48	-1.21	-1.04	-1.51	-1.18	-1.23	-1.47	-1.14	-1.59	-1.1	-1.12	-1.36	-1.49	-1.18	-2.12	-1.31	-1.07606
TC0X001205.hg.1			-1.25	-1.04	-1.09	-1.13	-1.3	1	-1.78	-1.11	-1.96	-1.48	-1.94	-2	-1.75	-1.01	-1.42	1.05	-1.48	-1.35	1.03	-1.16	-1.82	-1.05	1.09	-1.96	-1.92	-1.79	-1.3	-1.22	-1.33	-1.38	-1.01	1.1	-1.75	-1.07606
TC14002311.hg.1	BDKRB1	bradykinin receptor B1	-1.54	-1.21	-1.04	-1.03	-2.04	1	1.05	1.35	-1.25	-1.57	-1.51	-1.29	-1.14	-1.79	-1.38	-1.76	-1.83	-2.2	-1.82	-1.67	-1.48	1.08	-1.19	-1.17	-1.35	1.14	-1.83	-1.88	-2.13	-1.86	-1.62	-1.89	1.34	-1.07606
TC09002590.hg.1			-1.36	-1.19	-1.08	-1.14	-1.56	-1.16	-1.12	1.19	-1.1	-1.38	-1.08	1.08	-1.18	-1.49	-1.23	-1.26	-1.28	-1.28	1	-1.76	-1.1	-1.03	-1.26	-1.78	-1.51	-1.35	-1.32	-1.46	-1.55	-1.28	-1.36	-1.02	-1.1	-1.07576
TC03001488.hg.1	ARHGEF3	Rho guanine nucleotide exchange factor 3	-1.13	-1.02	-1.53	-1.1	-1.23	1.03	-1.72	-1.97	-1.07	-1.24	-1.24	-1.63	-2.25	-1.49	-1.13	-1.57	-1.3	-1.82	-1.39	1.07	-1.51	-1.29	-1.25	-1.23	1.24	1.41	-1.21	-1.75	-1.02	-1.22	-1.42	-1.2	-1.32	-1.07576
TC08000946.hg.1	PPP1R3B	protein phosphatase 1, regulatory subunit 3B	-1.82	-1.4	1.17	-1.53	-1.72	1.03	-1.97	-1.42	-1.24	-1.54	-1.52	-1.59	-1.16	1.26	-1.43	-1.49	-1.85	-1.64	-1.53	-1.56	1.59	1.73	-1.33	-1.42	-1.36	-1.44	-1.28	-1.62	-2.03	-1.05	-1.54	-1.68	-1.12	-1.07576
TC07001926.hg.1	BRAF	B-Raf proto-oncogene, serine/threonine kinase	-1.5	-1.33	1.15	-1.9	-1.81	-1.25	1.46	1.04	1.54	1.33	1.42	1.56	1.18	-4.1	-1.65	-1.11	-1.3	1.54	-4.74	-2.19	-1.3	-1.52	-2.85	1.07	-1.61	-3.24	-2.6	-2.03	-2.57	-3.86	-1.4	-1.55	-1.38	-1.07576
TC06003272.hg.1			1.05	1.27	-1.1	-1.19	-1.32	1	-1.33	-1.31	-1.47	-1.88	-1.48	-2.01	-1.2	-1.61	-1.24	-1.32	-2.28	-1.78	-1.82	1.99	-1.49	1.24	-1.32	-1.91	-1.3	-1.86	-1.33	-1.34	-1.68	-1.3	-1.12	-1.63	-1.42	-1.07545
TC05002954.hg.1			-1.34	-1.72	-1.36	-1.34	-1.16	1.07	-1.88	-3.72	1.08	1.16	-1.23	-1.05	1.38	-2	1.51	-1.23	-1.37	-1.23	-2.16	-1.99	-1.08	-3.53	-1.99	1.17	-1.57	-3.98	1.34	-1.81	-1.87	-1.96	1.12	-1.09	-1.66	-1.07545
TC01003692.hg.1	CSRP1	cysteine and glycine-rich protein 1	1.3	-1.1	-1.61	1.01	-1.01	-1.35	-1.5	-1.48	-1.23	-1.08	1.28	-1.28	1.6	1.14	-1.71	-1.92	-1.45	-1.45	-1.29	-5.09	-2.28	-1.84	-1.5	-1.82	1.19	-1.19	-1.16	-1.32	-1.54	-1.14	-1.9	-1.4	-1.37	-1.07545
TC06002815.hg.1	LOC101926962	uncharacterized LOC101926962	-1.11	-1.04	-1.21	-1.02	-1.43	1	-1.38	-1.29	-1.19	1.01	-1.19	1	-1.3	-1.03	-1.18	-1.16	-1.52	-1.46	-1.3	-1.13	-1.36	-1.09	-1.13	-1.45	-1.41	-1.73	-1.22	-1.23	-1.47	-1.33	-1.63	-1.3	-1.21	-1.07545
TC07000103.hg.1			-1.31	-1.13	-1.16	-1.07	-1.28	1	-1.32	1.09	-1.01	1.06	-1.15	-1.08	-1.03	-1.37	-1.06	-1.38	-1.26	-1.36	-1.25	-1.09	-1.78	-1.19	-1.53	-1.43	-1.47	-1.44	-1.24	-1.53	-1.28	-1.36	-1.48	-1.21	-1.38	-1.07515
TC02004195.hg.1			-2.07	-2.11	1.11	-1.91	-2.82	-1.27	1.13	1.6	1.25	-1.18	-1.21	1.38	-1.22	-1.38	-2.66	-3.5	-2.8	-3.02	-1.82	-2.9	-3.02	-2.63	-1.93	-2.54	-1.05	2.48	1.94	-1.13	-2.21	1.04	-1.52	-1.67	2.16	-1.07515
TC02003441.hg.1			-1.01	-1.03	-1.26	-1.04	-1.47	-1.5	-1.18	1.45	-1.25	-1.03	1.5	1.12	1.26	-1.22	-1.27	-1.61	-1.51	-1.48	1.34	-1.76	-1.3	-2.21	-1.33	-1.91	-1.69	-2.79	-1.58	-1.06	-1.17	-2.04	-1.67	-2.39	-1.38	-1.07485
TC03000749.hg.1	BPESC1	blepharophimosis, epicanthus inversus and ptosis, candidate 1 (non-protein coding)	-1.33	-1.29	-1.09	-1.09	-1.65	1	-1.45	1.31	-1.66	-1.15	-1.77	-1.34	1.01	-1.31	-1.3	-1.07	-1.56	-1.69	-1.26	-1.36	-1.25	-1.35	-1.13	-1.34	-1.63	-1.2	1.08	-1.8	-1.5	-1.15	-1.66	-1.11	-1.37	-1.07455
TC07000772.hg.1			-1.43	1.27	-1.23	-1.01	-1.65	-1.01	1.61	1.08	1.11	-1.28	1.6	1.38	-1.44	-1.21	-1.89	-2.15	-1.84	-2.26	-2.15	-2.59	-1.3	-2.6	-1.62	-2.38	-1.07	-1.58	-2.1	1.23	-1.19	-1.57	-1.69	-2.35	-2.15	-1.07455
TC12001012.hg.1			-1.16	-1.12	-1.22	-1.06	-1.21	1	-1.42	-7.26	-1.25	-1.03	-1.5	1	-1.72	-1.47	-1.06	-1.06	-1.37	-1.3	-1.04	1.07	-1.24	1	-1.11	-1.3	1.07	-1.02	-1.01	-1.23	-1.42	-1.13	-1.04	-1.63	-1.22	-1.07455
TC10001047.hg.1	UCMA	upper zone of growth plate and cartilage matrix associated	-1.09	-1.1	-1.03	-1.07	-1.25	1	-1.48	1.05	-1.5	-1.27	-1.52	-1.35	-1.27	-1.22	-1.45	-1.09	-1.33	-1.18	-1.07	-1.02	-1.15	-1.19	-1.04	-1.22	-1.35	-1.11	-1.39	-1.17	-1.03	-1.15	-1.04	-1.1	-1.27	-1.07424
TC03000263.hg.1	NBEAL2	neurobeachin like 2	-1.4	-1.57	-1.68	1.08	-2.34	-1.1	-1.16	-1.65	-2.31	-2.17	-2.01	-2.45	1.12	-1.19	-2.07	-2.38	-2.33	-1.26	1.28	1.01	-1.49	-1.2	-1.11	-2.49	-1.52	-1.39	1.25	1.49	-1.04	1.74	-2.19	-1.41	-1.5	-1.07394
TC03003383.hg.1	USP4	ubiquitin specific peptidase 4 (proto-oncogene)	-1.09	1.04	1.02	1.04	-1.68	-1.14	-1.48	-1.45	1.42	1.56	1.12	1.18	-1.22	-2.82	-1.37	-2.09	-2.16	-2.01	-1.1	-1.1	-2.09	-2.1	-1.15	-2.42	-1.95	-1.83	-1.14	-2.55	-2.45	-1.47	-1.23	-1.2	-1.53	-1.07394
TC07002125.hg.1			-1.23	-1.12	-1.08	-1.06	-1.75	1	-1.28	-1.1	-1.19	1.02	-1.17	-1.01	-1.13	-1.38	-1.18	-1.19	-1.32	-1.22	-1.39	-1.1	-1.42	-1.07	-1.21	-1.1	-1.03	-1.32	-1.21	-1.21	-1.33	-1.24	-1.07	-1.23	-1.12	-1.07394
TC10000385.hg.1	NRBF2	nuclear receptor binding factor 2	-1.36	-1.2	-1.06	-1.03	-1.69	-1.19	1.1	1.98	1.21	1.08	1.51	1.13	1.14	-1.54	-1.94	-2.47	-2.85	-3.25	-2.44	-3.18	-1.35	1.07	-1.92	-1.7	-1.52	-1.22	-2.19	-1.82	-1.96	-1.33	-1.86	-1.95	-1.63	-1.07364
TC14001892.hg.1			-1.3	-1.31	-1.29	-1.44	-1.57	1	-1.55	-1.37	-1.55	-1.09	-2.52	-2.3	-1.35	-1.41	-1.26	-1.25	-1.18	-1.28	-1.12	1.12	-1.1	1.97	-1.18	-1.46	-1.34	-1.06	-1.02	-1.34	-1.72	-1.69	1.04	-1.36	-1.15	-1.07364
TC12002638.hg.1			-1.36	1.03	-1.2	-1.14	-1.44	1	-1.07	1.29	-1.36	-1.49	-1.54	-1.13	-1.08	-1.6	-1.41	-1.12	-1.8	-1.74	-1.37	-1.06	-1.56	-1.16	-1.35	-1.07	-1.64	-1.12	-1.7	-1.81	-1.69	-1.37	-1.53	1.23	-1.07	-1.07364
TC01002442.hg.1	MIR4420	microRNA 4420	-1.22	-1.17	-1.02	-1.1	-1.47	1	1.04	1.24	-1.4	-1.32	1.09	-1.01	-1.27	-1.31	-1.04	-1.38	-1.63	-1.88	-1.54	-1.22	-1.81	-1.39	-1.43	-1.81	-1.66	-1.34	-1.37	-1.59	-1.29	-1.43	-1.1	-1.04	-1.56	-1.07364
TC09000527.hg.1			-1.24	-1.04	-1.25	1.07	-1.94	1	-1.36	-1.09	-1.34	-1.25	1.09	-1.41	-1.17	-1.27	-1.33	-1.49	-1.62	-1.66	-1.65	-1.57	-1.31	-1.19	-1.36	-1.48	-1.21	-1.09	-1.23	-1.59	-1.75	1.07	-1.17	-1.3	-1.29	-1.07333
TC12001608.hg.1	BAZ2A	bromodomain adjacent to zinc finger domain 2A	-1.54	-1.3	1.27	-1.28	-2.09	-1.1	-1.58	2.12	-1.05	-1.42	-1.57	-1.3	-1.41	-1.26	-2.54	-3.05	-2.23	-2.05	-1.3	1.03	-1.28	2.58	1.16	-1.28	1.05	1.62	-3	-2.32	-2.37	-1.85	-2.83	-1.09	-2.16	-1.07333
TC15001230.hg.1	BMF	Bcl2 modifying factor	-1.6	-1.28	1.08	-1.1	-2.04	-1.14	1.47	1.16	1.07	1.16	1.25	1.18	1.18	-1.33	-1.96	-1.95	-2.8	-2.84	-2	-2.07	-1.16	-1.05	-1.66	-2.15	-1.79	-2.15	-1.39	-2.17	-2.58	-2.12	-1.5	-1.65	-1.48	-1.07303
TC14000745.hg.1	MIR889	microRNA 889	-1.36	-1.55	-1.11	-1.21	-1.42	-1.11	-1.25	1.05	-1.65	-1.42	-1.83	-1.37	1.35	-1.29	-1.37	-1.27	-1.98	-1.79	-1.56	-1.33	-1.34	1.02	-1.52	-1.23	-1.32	1.27	-1.03	-1.22	-1.25	-1.1	-1.26	-1.35	-1.6	-1.07273
TC02004138.hg.1			-1.13	-1.03	-1.03	1.07	-1.82	-1.05	-1.24	-1.13	-1.03	-1.2	-1.07	1.14	-1.14	-1.37	-1.23	-1.53	-1.23	-1.48	-1.25	-1.13	-1.79	1.02	-1.48	-1.87	-1.42	-1.14	-1.34	-1.54	-1.24	-1.33	-1.02	-1.26	-1.11	-1.07273
TC04002744.hg.1			-1.16	-1.15	-1.12	-1.08	-1.54	1	-1.49	1.27	-1.18	-1.16	-1.32	-1.13	-1.08	-1.22	-1.19	-1.18	-1.57	-1.59	-1.69	-1.02	-1.35	1.05	1.04	-1.48	-1.49	-1.03	-1.62	-1.67	-1.61	-1.91	-1.15	-1.63	-1.95	-1.07273
TC01003257.hg.1			-1.41	-1.06	-1.07	-1.24	-1.56	1	-1.78	-1.06	-1.71	-1.54	-1.38	-1.57	-1.34	-1.48	-1.05	-1.18	-1.46	-1.82	-1.38	1.23	-1.36	1.2	-1.19	-1.3	-1.26	-1.28	-1.41	-1.67	-1.7	-1.32	-1.05	1.02	-1.22	-1.07273
TC17001370.hg.1	SLFN12	schlafen family member 12	-1.33	-1.32	-1.57	1.03	-1.11	1	-3.95	-2.19	-3.66	-2.15	-3.3	-9.41	-4.99	1.03	1	-1.18	-1.31	-1.23	1.05	1.04	1.75	1.11	1.02	-1.18	-1.21	-1.14	-1.06	-1.07	-1.07	3.46	-1.08	-1.23	-1.13	-1.07212
TC15000743.hg.1			1.01	-1.37	1.1	-1.46	-1.68	-1.55	-1.04	1.45	-1.64	-1.55	-1.51	-1.32	-1.17	-1.86	-1.25	-1.33	1.14	1.01	-1.72	-1.82	-1.24	1.41	-1.97	-2.06	-1.52	-1.26	-1.79	-1.49	-2.03	-1.69	-1.68	-1.69	-1.81	-1.07212
TC12000477.hg.1	OR6C1	olfactory receptor, family 6, subfamily C, member 1	-1.28	-1.05	-1.17	-1.11	-1.82	1	-1	1.19	-1.63	-1.47	1.01	1.24	1.02	-1.39	-1.45	-1.21	-1.95	-1.82	-1.29	-1.23	-2.57	-1.79	-1.48	-2.03	-1.61	-1.39	-2.05	1.05	-1.26	-1.33	-1.62	-1.62	-2.26	-1.07182
TC12002467.hg.1			-1.37	1.03	-1.13	-1.06	-1.29	1	-1.72	-1.03	-1.37	-1.84	-1.78	-1.08	-1.35	-1.48	-1.04	1.19	-1.53	-1.56	-1.71	1	-1.24	-1.4	-1.04	-1.71	-1.22	-1.03	-1.34	-1.14	-1.89	-1.07	-1.19	-1.64	-1.34	-1.07182
TC06003641.hg.1			-1.39	-1.3	-1.14	-1.02	-1.75	1	-1.03	1.08	-1.8	-1.19	-1.69	-1.13	-1.17	-1.27	-1.05	-1.28	-1.48	-1.62	-1.14	-1.05	-1.09	-1.21	-1.28	-1.68	-1.15	1.02	-1.26	-1.33	-1.3	-1.08	-1.12	-1.05	-1.42	-1.07182
TC08002424.hg.1	LOC105375640	uncharacterized LOC105375640	-1.39	-1.09	-1.08	-1.23	-1.38	1	-1.74	-1.09	-1.97	-2.2	-1.75	-1.35	-1.17	-1.32	1.07	1.15	-1.67	-1.44	-1.25	-1.14	-1.35	1.33	-1.41	-1.04	-1.61	-1.51	-1.05	-1.19	-1.37	-1.15	-1.47	-1.41	-1.1	-1.07182
TC11002837.hg.1			-1.24	-1.12	-1.26	-1.37	-2.44	1	1.06	1.34	1.27	1.21	1.11	2.11	1.46	-1.92	-2.21	-1.89	-1.78	-1.85	-1.97	-2.62	-2.18	-1.41	-3.24	-2.33	-2.58	-1.35	-1.66	-1.9	-1.75	-2.46	-1.14	-1.23	-1.03	-1.07182
TC04001945.hg.1	RBPJ	recombination signal binding protein for immunoglobulin kappa J region	-1.13	-1.41	1.37	-1.08	-1.21	-1.87	3.39	1.97	1.55	1.2	1.08	1.34	3.32	-2.81	-2.41	-2.31	-1.96	-2.37	-4.89	-5.34	-1.87	-1.77	-2.38	-1.66	-1.61	1.49	-1.19	-2.24	-2.56	-1.79	-2.5	-2.65	-1.06	-1.07152
TC0Y000039.hg.1	TTTY8; TTTY8B	testis-specific transcript, Y-linked 8 (non-protein coding); testis-specific transcript, Y-linked 8B (non-protein coding)	-1.1	1.15	-1.15	-1.02	-1.26	-1.02	-1.25	-1.08	-1.63	-1.28	-1.11	-1.05	-1.07	-1.14	1.07	-1.03	-1.26	-1.46	-1.27	-1.04	-1.11	-1.04	-1.32	-1.43	-1.51	-1.45	-1.2	-1.41	-1.15	-1.19	-1.21	-1.27	-1.07	-1.07152
TC0Y000131.hg.1	TTTY8; TTTY8B	testis-specific transcript, Y-linked 8 (non-protein coding); testis-specific transcript, Y-linked 8B (non-protein coding)	-1.1	1.15	-1.15	-1.02	-1.26	-1.02	-1.25	-1.08	-1.63	-1.28	-1.11	-1.05	-1.07	-1.14	1.07	-1.03	-1.26	-1.46	-1.27	-1.04	-1.11	-1.04	-1.32	-1.43	-1.51	-1.45	-1.2	-1.41	-1.15	-1.19	-1.21	-1.27	-1.07	-1.07152
TC04001814.hg.1	CFAP97	cilia and flagella associated protein 97	-1.32	-1.54	-1.41	-1.25	-1.25	-1.24	-1.91	1.19	-1.13	-1.16	-1.29	-1.14	1.04	-1.57	-1.58	-1.14	-1.22	-1.19	-1.3	-1.42	-1.25	-1.73	-1.16	-1.33	1.01	-1.12	-1.51	-1.04	1.04	-1.22	-1.94	-1.43	-1.85	-1.07152
TC01000029.hg.1	MIR429	microRNA 429	-1.33	-1.04	-1.12	-1.1	-1.5	-1.01	-1.13	-1.46	-1.32	1.12	-1.71	-1.36	1.21	-1.28	-1.35	-1.58	-1.58	-1.14	-1.44	-1.49	-1.41	-1.05	-1.15	-1.58	-1.52	-1.4	1.28	-1.2	-1.35	-1	-1.13	-1.24	-1	-1.07152
TC15000224.hg.1	SCG5	secretogranin V	-1.02	1.07	-1.16	-1.03	-1.21	1	-1.07	-1.28	-3.54	-2.1	-2.1	-2.57	-1.27	-1.29	-1.16	-1.28	-1.32	-1.1	-1.13	1.41	-1.15	-1.29	-1.24	-1.31	-1.15	-1.1	-1.34	-1.13	-1.28	1.47	-1.12	-1.3	-1.27	-1.07152
TC01003080.hg.1	LINC01138	long intergenic non-protein coding RNA 1138	-1.55	-1.58	-1.07	-1.11	-1.33	1	-1.58	-1.16	-1.19	-1.06	-1.37	-1.5	-1.17	-1.25	-1.15	-1.3	-1.44	-1.23	-1.41	1.15	-1.72	-1.29	-1.04	-1.15	-1.47	-1.39	1.03	-1.31	-1.04	-1.22	-1.14	-1.14	-1.18	-1.07152
TC10000728.hg.1	MIR608	microRNA 608	-1.86	-1.83	-1.3	-1.4	-1.63	-1.07	-2.15	1.18	1.4	1.13	-1.07	1.24	-1.31	-1.56	-1.59	-1.27	-1.52	-1.46	-1.84	-2.24	1.03	2.61	-2.27	-1.63	-2.96	-1.33	-1.53	-1.36	-1.9	-1.3	-1.74	-1.37	-1.46	-1.07152
TC07000864.hg.1			-1.4	-1.23	-1.26	-1.08	-1.3	1	-1.41	1.06	-1.34	-1.24	-1.15	-1.29	-1.31	-1.24	-1.31	-1.24	-1.49	-1.16	-1.35	-1.26	-1.32	-1.51	-1.26	-1.4	1.06	-1.31	-1.01	-1.25	-1.46	-1.3	-1.13	-1.31	-1.15	-1.07121
TC17000270.hg.1			-1.13	-1.48	-1.52	-1.41	-1.33	1.22	-1.79	-1.89	1.77	1.68	-1.68	-1.14	-1.04	-2.34	-2.12	-1.67	-1.7	-1.03	-1.3	-2.2	-2.07	-1.5	1.08	-1.21	-1.5	-2.19	1.05	-1.34	-2.55	-1.69	-1.22	1.31	-1.42	-1.07121
TC0Y000008.hg.1	IL3RA	interleukin 3 receptor, alpha (low affinity)	-2.02	-2.09	-1.41	-1.3	-1.55	-1.14	-1.63	1.29	-1.32	-1.15	-1.15	-1.16	-1.09	-1.26	-1.29	-1.38	-1.74	-1.66	-1.3	-1.57	-1.55	1.1	-1.12	1.19	-1.29	-1.04	-1.25	-1.56	-1.5	-1.27	-1.2	-1.43	1.49	-1.07121
TC02002147.hg.1			-1.05	-1.14	-1.06	-1.03	-1.02	1	-1.36	-1.4	-1.2	-1.31	-1.27	-1.06	-1.34	-1.15	-1.04	-1.21	-1.55	-1.12	-1.26	-1.24	1.12	-1.04	-1.22	-1.16	-1.18	-1.2	-1.01	-1.23	-1.4	-1.42	-1.3	-1.29	-1.21	-1.07121
TC0X001928.hg.1	SSR4	signal sequence receptor, delta	-1.15	-1.35	1.08	-1.03	-3.88	-2.6	5.86	3.18	2.94	3.66	4.46	1.49	2.41	-2.77	-3.48	-4.29	-2.94	-4.59	-2.21	1.42	-3.91	-4.1	-3.21	-1.45	-2.54	-1.9	-3.28	1.55	1.6	-2.09	-2	-1.71	-8.52	-1.07121
TC10001136.hg.1	MPP7	membrane protein, palmitoylated 7	-1.3	-1.19	-1.14	1.52	-1.22	-1.2	1.44	2.45	1.4	1.2	1.25	1.04	1.21	-3.27	1.23	1.58	1.36	-1.01	-2.84	-2.27	-1.57	-1.19	-5.17	-1.36	-1.27	-3.27	-2.67	-3.44	-1.83	-4.92	-2.04	-3.99	-2.86	-1.07091
TC02000351.hg.1	PEX13	peroxisomal biogenesis factor 13	-1.05	1.01	-1.21	1.06	-1.45	-1.08	-1.12	1.01	-1.22	-1.22	-1.03	-1.09	-1.04	-1.43	-1.54	-1.27	-1.32	-1.31	-1.46	-1.45	-1.16	-1.05	-1.12	-1.16	-1.39	-1.49	-1.63	-1.4	-1.27	-1.24	-1.42	-1.45	-1.35	-1.07091
TC21000846.hg.1			-1.41	-1.06	-1.08	-1.1	-1.75	1	-1.22	1.06	-1.27	-1.01	-1.06	1.01	-1.13	-1.08	-1.29	-1.41	-1.49	-1.43	-1.55	-1.1	-2	-1.22	-1.27	-1.29	-1.25	-1.13	-1.23	-1.09	-1.26	-1.45	-1.27	-1.41	-1.1	-1.07091
TC01001288.hg.1	EFNA1	ephrin-A1	-2.17	-2.39	1.33	-2.39	-1.25	-1.38	-2.85	2.07	2.21	-1.26	1.37	1.95	1.63	-1.6	-1.03	-2.61	-1.58	-1.31	-3.46	-1.42	-1.3	2.28	-3	-2.43	-1.78	-1.1	-1.24	-3.17	-3.09	-3.06	-2.04	-1.29	2.02	-1.07091
TC07002857.hg.1	HOXA13	homeobox A13	1.09	1.87	1.13	1.63	1.3	1.72	-1.44	13.76	-3.53	-2.31	-2.15	-9.12	12.15	4.6	-1.35	-6.99	-5.11	-1.94	-1.31	-9.11	-5.11	-8.24	2.33	3.26	1.44	-1.16	1.06	-14.54	-20.59	3.77	3.64	1.14	2.77	-1.07091
TC19001062.hg.1	SH3GL1	SH3-domain GRB2-like 1	-1.01	1.21	1.09	1.26	-2.63	1.32	-1.72	-1.85	-2.82	-2.73	-1.95	-3.54	-1.67	-1.38	-1.34	-1.82	-1.44	-1.93	-1.65	-3.93	1.72	2.76	-1.99	1.32	-1.13	-1.34	-1.23	-2.5	-2.62	-1.34	-2.49	1	1.04	-1.07061
TC04001890.hg.1			-1.13	-1.28	-1.17	-1.06	-1.35	-1.02	-1.41	1.24	-1.23	-1.19	-1.15	-1.04	-1.12	-1.11	-1.23	-1.14	-1.39	-1.62	-1.24	-1.23	-1.62	-1.13	-1.31	-1.25	-1.01	1.05	-1.28	-1.35	-1.09	-1.03	-1.09	-1.35	-1	-1.07061
TC02004676.hg.1	SCN9A	sodium channel, voltage gated, type IX alpha subunit	-1.29	1.04	-1.18	1.04	-2.15	1.06	-1.39	-4.05	-1.24	-1.09	-1.21	-1.16	-4.3	-1.65	1.08	-1.25	-1.42	-1.44	-1.26	1.03	-1.26	1.05	-1.27	-1.26	-1.15	-1.34	-1.14	-1.53	-1.32	-1.24	-1.37	-1.39	-1.28	-1.07061
TC03001700.hg.1	ILDR1	immunoglobulin-like domain containing receptor 1	-1.16	-1.11	-1.15	-1.32	-1.08	-1.03	-1.1	-1.87	-1.04	1.26	-1.28	-1.39	1.03	-2.03	1.1	-1.27	-1.18	-1.03	-1.49	-1.39	-1.62	-1.61	-1.84	1.53	-1.49	-1.83	-1.22	-1.44	-1.88	-1.45	-1.09	-1.62	-1.22	-1.07
TC05002291.hg.1			-1.1	-1.04	-1.14	1.1	-1.46	-1.04	-1.1	1.12	-1.08	-1.01	-1.36	-1.3	-1.36	-1.53	-1.54	1.01	-1.65	-1.48	-1.16	-1.02	-1.34	-1.19	-1.72	-1.57	-1.55	-1.42	-1.03	-1.21	-1.25	-1.28	-1.2	-1.32	-1.08	-1.0697
TC05003409.hg.1	SH3TC2	SH3 domain and tetratricopeptide repeats 2	-1.34	-1.22	-1.54	-1.33	-1.27	-1.1	-1.84	-1.38	1.46	1.12	1.06	-1.09	-1.65	-1.8	-2.37	-2.29	-2.71	-2.64	-1.41	1.39	-2.24	-2.59	-2.71	-2.27	-1.26	-1.9	1.53	1.42	1.12	-1.72	-2.78	-1.2	1.25	-1.0697
TC08001834.hg.1			-1.24	-1.34	-1.01	-1.15	-1.51	-1.04	-1.72	-1.68	1.15	-1.08	-1.25	-1.13	-1.03	-1.57	-1.42	-1.32	-1.21	-1.44	-1.28	-1.16	1.2	-1.35	-1.35	-1.26	-1.52	-1.23	-1.17	-1.21	-1.21	-1.39	-1.31	1.01	-1.07	-1.06939
TC07000547.hg.1	ANKIB1	ankyrin repeat and IBR domain containing 1	-1.04	1.1	1.49	-1.13	-2.14	1	1.09	-1.68	1.06	-1.16	-1.43	-1.28	-1.89	-2.26	-1.22	-1.05	-1.08	-1.26	-1.18	-1.65	-1.41	-1.55	-1.61	1.04	-1.49	-2.51	-1.42	-2.16	-1.76	-2.05	-1.61	-2.01	-1.04	-1.06939
TC10000532.hg.1			-1.27	-1.2	-1.1	-1.06	-1.39	-1.09	-1.7	-1.09	1.51	-1.48	1.24	-1.16	1.61	-1.05	-1.91	-1.8	1.05	-1.49	-1.53	-1.32	-1.77	-1.96	-1.55	-1.14	-1.74	-1.38	-1.93	-1.54	1.05	-1.23	-1.71	-2.63	-1.53	-1.06939
TC02001576.hg.1	ROCK2	Rho-associated, coiled-coil containing protein kinase 2	1.22	1.45	-1.27	-1.37	-1.25	-1.7	-1.52	1.01	1.21	1.24	1.2	1.05	-1	-1.59	-1.38	-1.41	-1.01	-1.41	1.03	-2.37	1.5	-2.1	-2.2	-1.36	-3.58	-11.7	-2.23	-1.85	1.14	-1.64	-2.71	1.2	-1.89	-1.06939
TC11000203.hg.1	TEAD1	TEA domain family member 1 (SV40 transcriptional enhancer factor)	-1.35	1.08	-1.46	1.24	-1.18	-1.43	1.5	1.63	1.02	-1.1	1.32	1.27	2.16	-1.44	-3.54	-6.54	-4.38	-6.13	-2.37	-1.31	-2.15	-2.33	1.04	-1.57	-1.63	-1.02	-1.44	1.95	2.17	-1.62	-2.32	-3.39	-1.96	-1.06909
TC01006273.hg.1	LCE2C	late cornified envelope 2C	-1.27	-1.13	-1.45	1.06	-1.59	-1.08	-1.1	-1.05	1.16	-1.19	1.19	1.19	-1.02	-1.29	-1.45	-1.63	-1.68	-1.67	-1.26	-1.32	-1.25	-1.22	-1.15	-1.39	-1.4	-1.57	-1.45	-1.53	-1.43	-1.61	-1.38	-1.46	-1.85	-1.06879
TC06002837.hg.1			-1.17	-1.15	-1.09	-1.16	-1.1	-1.03	-1.3	-1.17	-1.24	-1.24	-1.07	-1.18	-1.2	-1.12	-1.18	-1.25	-1.29	-1.22	-1.32	-1.1	-1.28	1.09	-1.13	-1.65	-1.52	-1.19	-1.52	-1.04	-1.14	-1.12	-1.32	-1.11	1.24	-1.06879
TC07002265.hg.1			-1.37	-1.01	-1.16	1.06	-1.47	1	-1.13	-1	-1.1	-1.15	-1.13	-1.14	-1.2	-1.22	-1.49	-1.52	-1.2	-1.79	-1.08	1.08	-1.46	-1.25	-1.21	-1.29	-1.18	-1.4	-1.39	-1.16	-1.09	-1.35	-1.27	-2.08	-1.11	-1.06848
TC16001945.hg.1	MTSS1L	metastasis suppressor 1-like	-1.62	-1.56	-1.15	-1.26	-1.12	-1.02	-1.09	-1.07	1.24	-1.14	-1.81	1.06	1.72	1.03	-2.7	-1.69	-2.79	-2.59	-2.18	1.66	-1.63	-1.76	-1.16	-1.77	-1.68	1.27	-2.04	-1.68	1.15	-1.06	-3.79	-1.32	-1.71	-1.06848
TC21000659.hg.1	KRTAP6-3	keratin associated protein 6-3	1.05	-1.03	-1.24	-1.11	-1.04	-1.02	-1.25	1.35	-1.2	-1.26	-1	-1.03	-1.23	-1.16	-1.71	-1.15	-1.51	-1.59	-1	-1.13	-1.42	-1.65	-1.11	-1.33	-1.18	-1.15	-2.29	-1.16	-1.45	-1.16	1.01	-1.36	-1.75	-1.06848
TC09000817.hg.1	EGFL7	EGF-like-domain, multiple 7	-1.17	-1.05	-1.06	-1.01	-1.42	1	-1.12	-1.11	-1.07	-1.07	-1.01	-1.05	-1.24	-1.11	-1.23	-1.1	-1.48	-1.44	-1.42	1.08	-1.2	-1.2	-1.18	-1.23	-1.35	-1.3	-1.19	-1.22	-1.3	-1.36	-1.2	-1.21	-1.23	-1.06818
TC19001601.hg.1	LOC101928063	uncharacterized LOC101928063	-1.31	-1.16	-1	-1.01	-1.28	1.01	-1.17	-1.1	-1.67	-1.24	-1.13	-1.57	-1.02	-1.2	-1.25	-1.21	-1.39	-1.36	-1.09	-1.04	-1.1	-1.24	-1.25	-1.1	-1.04	-1.52	-1.09	-1.12	-1.2	-1.34	1.25	-1.02	-1.29	-1.06818
TC17001205.hg.1			1.07	-1.07	-1.26	-1.19	-1.95	-1.26	3.11	1.39	1.36	1.24	1.14	1.69	-1.22	-1.05	-1.24	1.31	-2.97	-1.48	-1.78	-1.52	-2.67	-1.87	-2.71	-1.3	-2.61	-2.25	-2.7	-1.35	-1.44	-2.03	-3.21	-3.03	-2.4	-1.06818
TC02004984.hg.1	IGKV1D-13	immunoglobulin kappa variable 1D-13	-1.16	-1.1	-1.05	1.02	-1.62	-1	-1.57	1.35	-1.71	-1.61	-1.23	-1.24	-1.84	-1.41	-1.1	-1.04	-1.25	-1.25	-1.33	-1.17	-1.59	-1.1	-1.3	-1.29	-1.33	-1.27	-1.1	1.01	-1.05	-1.37	-1.16	-1.35	-1.04	-1.06818
TC17002505.hg.1			-1.17	-1.1	-1.14	-1.1	-1.32	1	1.06	-1.01	-1.25	-1.01	-1.05	-1.06	-1.14	-1.33	-1.17	-1.07	-1.36	-1.47	-1.28	-1.1	-1.35	-1.03	-1.34	-1.27	-1.26	-1.23	-1.22	-1.16	-1.19	-1.39	-1.27	-1.33	-1.13	-1.06788
TC07003045.hg.1			-1.41	-1.48	-1.32	-1.15	-1.8	1	1.16	-1.11	-1.43	1.07	1.17	1.47	-1.31	-1.43	-1.33	1.07	-2.23	-2.42	-1.69	-1.28	-2	-1.52	-1.57	-1.24	-1.34	-1.34	-2.5	-1.42	-2.13	-1.04	-2.04	-1.59	-1.05	-1.06758
TC02000559.hg.1	IGKC	immunoglobulin kappa constant	-1.18	-1.17	1.01	-1.19	-1.58	-1.37	-1.21	-1.03	-1.65	-1.74	-1.8	-1.61	-1.06	-1.02	-1.23	-1.28	-1.31	-1.48	-1.19	-1.03	1.19	-1.19	-1.31	-1.62	1.45	-1.54	-1.43	-1.41	-1.31	1.3	-1.35	-1.73	-2.15	-1.06727
TC11002888.hg.1			-1.14	-1.11	-1.04	-1.11	-1.37	1	-1.07	1	-1.29	-1.45	-1.3	-1.26	-1.28	-1.31	-1	-1.08	-1.35	-1.29	-1.11	-1.04	-1.03	-1.37	-1.12	-1.37	-1.49	-1.24	-1.08	-1.13	-1.33	-1.12	-1.07	-1.05	-1.2	-1.06667
TC13001074.hg.1			-1.17	-1.17	1.04	-1.03	-1.52	-1.08	-1.27	1.21	-1.1	-1.21	-1.53	-1.36	-1.49	-1.11	-1.13	-1.2	-1.46	-1.18	-1.28	-1.03	-1.13	-1.06	-1.19	-1.39	-1.18	-1.16	-1.23	-1.06	-1.2	-1.18	-1.01	-1.3	-1.04	-1.06667
TC08000216.hg.1	ELP3	elongator acetyltransferase complex subunit 3	-1.48	-1.43	-1.47	-1.05	-1.42	1.02	-1.64	-1.67	-1.84	-1.54	-1.65	-1.78	-1.33	-1.37	-2.24	-1.6	-1.84	-1.61	1.01	-2.26	1.95	-1.24	-1.65	-1.79	-1.2	-1.88	1.58	-1.02	1.06	-1.1	-2.99	1.34	-1.07	-1.06667
TC15002258.hg.1			-1.27	-1.27	-1.06	-1.16	-1.49	1	-1.06	1.08	-1.26	-1.29	-1.01	-1.23	-1.16	-1.29	-1.16	-1.13	-1.53	-1.04	-1.18	-1.13	-1.14	-1.04	-1.13	-1.45	-1.25	-1.31	-1.08	-1.28	-1.08	-1.16	-1.14	-1.15	-1.34	-1.06636
TC09000547.hg.1	ACTL7A	actin-like 7A	-1.33	-1.22	-1.5	-1.18	-1.3	-1.21	-1.17	1.43	-1.21	-1.39	-1.24	-1.29	1.03	-1.28	-1.03	-1.64	-1.07	-1.43	-1.6	-1.2	-1.03	1.33	-1.47	-1.4	-1.21	-1.06	-1.26	-1.12	-1.33	-1.24	-1.26	-1.92	-1.39	-1.06636
TC02002128.hg.1			-1.28	-1.25	-1.09	-1.09	-1.42	-1.25	1.08	1.06	-1.29	-1.25	1.03	-1.66	-1.19	-1.19	-1.5	-1.14	-1.51	-1.29	-1.21	-1.25	-1.08	1.04	-1.2	-2.22	-1.54	-1.65	-1.38	-1.51	-1.55	-1.29	-1.37	-1.44	-1.3	-1.06606
TC11003033.hg.1			1.11	1.81	1.34	1.19	-2.79	1.03	-3.87	1.1	1.3	-1.27	-1.23	1.04	-1.27	-2.21	-2.16	-2.06	-2.58	-2.88	-1.57	-4.01	-1.36	2.2	1.31	-2.3	-2.86	-1.63	-2.03	-3.45	-2.95	-2.62	-1.22	1.23	-1.51	-1.06576
TC12003113.hg.1			-1.16	-1.09	-1.09	-1.04	-1.38	1.02	-1.71	1.5	-1.24	-1.43	-1.29	-1.62	-1.18	-1.16	-1.33	-1.27	-1.71	-1.74	-1.23	1.05	-1.46	-1.36	-1.6	-1.76	-1.29	-1.07	-1.37	-1.63	-1.59	-1.54	-1.47	-1.12	1.19	-1.06576
TC0X001476.hg.1			-1.23	-1.17	-1.3	-1.08	-1.4	-1.02	-1.22	1.05	-1.27	-1.08	-1.19	-1.17	-1.37	1.04	-1.09	-1.06	-1.11	-1.31	-1.24	-1.1	-1.22	-1.08	-1.13	-1.28	-1.56	-1.33	-1.28	-1	-1.2	-1.21	-1.15	-1.39	-1.02	-1.06576
TC11001637.hg.1			-1.28	-1.52	-1.29	-1.38	-1.66	-1.61	-1.53	-1.23	1.05	1.04	-1.47	-1.36	-1.77	-1.24	-1.06	-1.17	-1.23	-1.76	-1.49	1.34	1.65	-1.52	-1.36	-1.84	-1.49	-1.65	-1.14	-1.4	-1.89	-1.66	-1.68	-1.79	1.22	-1.06576
TC15001950.hg.1			-1.15	-1.35	1.25	-1.1	-1.6	-1.5	-1.24	1.09	-1.34	-1.26	-1.15	-1.02	1.09	1.03	-1.46	-1.31	-1.47	-1.28	-1.33	-1.07	-2.07	-1.42	-1.15	-1.8	-1.52	-1.51	-1.59	-1.3	-1.41	-1.21	-1.4	-1.17	-1.44	-1.06545
TC05001200.hg.1	CDH12	cadherin 12, type 2 (N-cadherin 2)	-1.07	-1.01	-1.12	-1.02	-1.18	1	-1.03	-1.28	-1.11	-1.08	-1.15	-1.09	-1.25	-1.11	-1	-1.09	-1.24	-1.21	-1.19	-1.04	-1.13	-1.07	-1.05	-1.18	-1.12	-1.2	-1.17	-1.09	-1.19	-1.15	-1.1	-1.3	-1.13	-1.06515
TC10002432.hg.1			-1.39	-1.4	-1.32	-1.18	-1.33	-1.25	-1.11	1.96	-1.26	-1.15	-1.24	-1.05	-1.07	-1.09	1.03	-1.15	-1.45	-1.16	-1.31	-1.01	-1.24	-1.14	-1.17	-1.13	-1.17	-1.21	-1.14	-1.14	-1.24	-1.53	-1.34	-1.69	-1.08	-1.06515
TC11000831.hg.1			-1.64	-2.15	-1.91	-1.53	-1.67	-1.96	3.19	-1.32	1.64	1.18	2.46	2.62	1.51	-1.51	-2.07	1.02	1.42	1.09	-1.93	-4.72	-1.8	-1.3	-2.41	-2.48	-3.2	-2.84	-4.48	1.1	-1.27	-1.69	-1.65	-2.54	-4.31	-1.06515
TC17002592.hg.1	CCL15-CCL14	CCL15-CCL14 readthrough (NMD candidate)	-1.29	-1.18	-1.11	1.14	-1.94	1.33	-2.92	-1.26	-2.48	-1.76	-1.42	-2.65	-1.11	-2.03	1.01	-1.07	-1.04	-1.11	-1.02	-1.27	-1.21	-1.05	-1.24	2.11	-2.45	-2.92	1.58	-2	-1.77	-1.72	-1.67	-1.02	1.4	-1.06485
TC12002380.hg.1			-1.31	-1.04	-1.07	-1.02	-1.92	1	-1.61	1.13	-1.55	-1.8	-1.51	-1.65	-1.17	-1.08	-1.19	-1.32	-1.4	-1.52	-1.05	1	-1.1	-1.94	-1.12	-1.22	-1.28	-1.45	-1.46	-1.17	-1.34	-1.29	-1.34	1.15	-1.5	-1.06485
TC20001071.hg.1			-1.4	-1.24	-1.19	-1.19	-1.81	1	-1.09	1.11	-1.15	-1.38	-1.1	-1.25	-1.27	-1.27	1.2	-1.18	-1.82	-1.76	-1.44	1.06	-1	-1.04	-1.5	-1.5	-1.7	-1.37	-1.55	-1.52	-1.49	-1.61	-1.13	-1.31	-1.25	-1.06485
TC03000194.hg.1			-1.21	-1.1	-1.04	-1.04	-1.55	-1	-1.25	-1.03	-1.24	-1.03	-1.3	-1.18	-1.17	-1.2	-1.13	-1.2	-1.32	-1.42	-1.21	-1.03	-1.31	1.02	-1.19	-1.41	-1.19	-1.24	-1.2	-1.07	-1.18	-1.19	1.03	-1.44	-1.12	-1.06485
TC09001260.hg.1			-2.11	-1.6	-1.22	1.03	-2	-1.19	-1.33	-2.1	1.18	1.06	1.27	1.3	1.08	-1.59	-1.42	-1.01	-2.43	-4.85	-1.28	-1.93	-1.61	-2.22	-1.42	1.3	-1.2	-2.82	-1.68	-1.05	1.24	-1.83	-1.69	-1.91	-1.11	-1.06485
TC21000038.hg.1			-1.07	1.06	-1.1	1.07	-1.59	1.09	-1.62	1.16	-1.11	-1.38	-1.36	-1.11	-1.25	-1.76	-1.33	-1.48	-1.38	-1.61	-1.28	-1.12	-1.48	-1.17	-1.56	-1.66	-1.32	-1.33	-1.57	-1.32	-1.35	-1.25	-1.27	-1.26	-1.42	-1.06455
TC06003066.hg.1			-1.23	1.12	-1	1.02	-1.72	-1.05	-1.03	-1.15	-1.89	-1.46	1.09	-1.58	-1.95	-1.41	-1.03	-1.07	-1.61	-1.25	1.04	-1.38	-1.5	-1.35	-1.48	-1.34	-1.33	-1.58	-1.54	-1.11	-1.12	-1.25	-1.36	-1.21	-1.42	-1.06455
TC10001086.hg.1			-1.48	-1.32	-1.15	-1.22	-2.13	1	-1.39	1.06	-1.73	-1.47	-2.04	-1.45	-1.87	-1.04	-1.36	-1.56	-1.54	-1.42	-1.6	1.14	-1.99	-1.03	-1.26	-1.25	-1.37	1.09	1.04	-1.05	-1.13	-1.66	-1.47	-1.18	-1.3	-1.06455
TC19000819.hg.1	MIR520E	microRNA 520e	-1.54	-1.5	1	-1.25	-1.89	-1.28	1.29	-1.13	1.29	-1.16	1.17	2.06	1.2	-1.79	-1.97	-1.28	-1.27	-1.15	-1.78	-1.28	-1.85	-1.24	-1.83	-2.09	-1.18	-2.49	-3.03	1.01	-1.77	-1.82	-2.26	-2.52	-1.8	-1.06455
TC02003765.hg.1			-1.18	-1.23	-1.01	-1.13	-1.35	-1.41	1.38	-2.22	-1.1	-1.04	-1.04	-1.43	-3.49	-1.19	-1.52	-1.69	-1.39	-1.61	-1.53	1.48	-1.41	-1.49	-1.88	-1.2	-2.14	-1.76	-1.09	-1.28	-1.16	1.04	1.02	-1.17	1.1	-1.06424
TC06000873.hg.1	CCDC162P	coiled-coil domain containing 162, pseudogene	-1.8	-1.69	1.06	-1.91	-1.53	-1.56	1.02	1.41	-1.37	-1.05	1.14	-2.77	1.76	-2.23	-1.46	-1.39	-1.17	1.01	-1.47	1.01	-2.88	-2.41	-1.65	-3.31	-1.18	-1.96	-1.31	-1.13	-1.13	-2.24	-3.74	2.04	-1.23	-1.06424
TC20000396.hg.1			-1.17	-1.14	-1.1	-1.05	-1.69	1	1.04	1.07	-1.14	-1.17	-1.02	-1.08	-1.08	-1.28	-1.04	-1.04	-1.77	-1.51	-1.37	-1.33	-1.14	-1.39	-1.16	-1.11	-1.6	-1.28	-1.3	-1.56	-1.26	-1.28	-1.1	-1.49	-1.57	-1.06394
TC19000115.hg.1	CRB3	crumbs family member 3	-1.31	-1.16	-1.21	-1.02	-1.5	-1.04	-1.1	1.18	-1.07	1.04	-1.01	-1.09	1.09	-1.74	-1.39	-1.36	-1.51	-1.71	-1.58	-1.77	-1.16	1.16	-1.12	-1.5	-1.1	-1.17	-1.36	-1.39	-1.71	-1.73	-1.52	-2	-1.25	-1.06394
TC03002206.hg.1			-1.4	-1.21	-1.01	-1.14	-1.52	-1.14	-1.53	-1.01	-1.19	-1.12	-1.66	-1.85	-1.13	-1.08	-1.1	-1.03	-1.11	-1.22	-1.18	1.01	-1.29	-1.03	-1.15	-1.18	-1.16	-1.2	-1.04	-1.26	-1.1	-1.09	-1.02	1.04	-1.01	-1.06394
TC04001039.hg.1			-1.1	-1.04	-1.07	-1.11	-1.16	1	-1.04	1.11	-1.21	-1.21	-1.32	-1.39	-1.38	-1.14	-1.18	-1.13	-1.19	-1.22	-1.18	-1.15	-1.18	-1.17	-1.14	-1.28	-1.27	-1.12	-1.16	-1.31	-1.38	-1.26	-1.23	-1.34	-1.16	-1.06394
TC09001553.hg.1	MIR4478	microRNA 4478	-1.26	-1.06	-1.17	-1.07	-1.43	-1.19	-1.11	-1.17	-1.41	-1.08	-1.29	-1.47	-1.07	-1.08	-1	-1.65	-2.03	-1.32	-1.28	1.3	-1.7	-1.22	-1.2	-1.23	-1.09	-1.22	-1.09	-1.42	-1.42	-1.35	1.02	1.01	-1.36	-1.06394
TC0X000054.hg.1	GS1-600G8.3	unknown transcript	-1.12	-1.08	-1.04	-1.08	-1.36	1	-1.1	-1.09	-1.18	-1.14	-1.16	-1.1	-1	-1.12	-1.09	-1.08	-1.21	-1.27	-1.14	-1.1	-1.24	-1.06	-1.04	-1.22	-1.05	-1.14	-1.15	-1.13	-1.16	-1.18	-1.08	-1.19	-1.01	-1.06394
TC04001202.hg.1			-1.15	-1.1	-1.1	-1.05	-1.21	-1.04	-1.24	-1.12	-1.05	-1.13	-1.15	-1.11	-1.08	-1.18	-1.1	-1.19	-1.15	-1.08	-1.17	-1.15	1.08	-1.03	-1.06	-1.2	-1.15	-1.21	-1.03	-1.16	-1.13	-1.2	-1.11	-1.24	-1.11	-1.06364
TC10001153.hg.1	ZNF438	zinc finger protein 438	-1.77	-1.36	-1.15	-1.21	-1.85	1	-1.23	-1.98	1.16	1.34	1	1.01	-1.08	-1.65	-1.8	-1.7	-1.79	-1.87	-1.59	-1.09	-1.38	-1.02	-1.86	-1.6	-1.62	-2.02	-1.22	-1.71	-1.51	1.02	-1.58	-1.56	-1.42	-1.06333
TC08000148.hg.1	INTS10	integrator complex subunit 10	-1.65	-1.32	-1.5	-1.08	-1.77	1.03	-2.23	-1.49	-2.06	-1.72	-1.8	-1.6	1.22	-1.6	-2.71	-2.09	-2.06	-1.78	-1.04	-1.88	1.92	-1.29	-2.05	-2.05	1.13	-1.48	2.32	-1.03	1.61	-1.16	-2.77	-2.35	1.25	-1.06303
TC17000816.hg.1			-1.12	-1.22	-1.06	-1.06	-1.39	-1.46	1.22	1.41	-1.05	-1.11	-1.01	1.06	1.2	-1.08	-1.49	-1.15	-1.34	-1.28	-1.2	-1.18	-2.04	-1.44	-1.65	-1.41	-1.46	-1.66	-1.8	-1.43	-1.48	-1.09	-1.31	-1.97	-2.03	-1.06303
TC05002491.hg.1			-1.19	-1.08	-1.13	1.02	-1.35	1.01	-1.03	-1.2	-1.31	-1.29	-1.29	1.03	-1.15	-1.4	-1.35	-1.58	-1.37	-1.44	-1.18	-1.17	-1.83	-1.18	-1.32	-1.54	-1.2	-1.21	-1.32	-1.07	-1.17	-1.06	-1.35	-1.17	-1.21	-1.06303
TC10001925.hg.1			-1.26	-1.13	1.06	-1.05	-1.67	1	-1.03	-1.06	-1.04	-1.09	-1.01	1.04	-1.03	-1.11	-1.25	-1.17	-1.42	-1.53	-1.38	-1.08	-1.58	-1.3	-1.3	-1.17	-1.24	-1.71	-1.42	-1.2	-1.6	-1.44	-1.22	-1.39	-1.3	-1.06303
TC10001165.hg.1			-1.54	-1.23	-1.02	-1.12	-2.07	1	-1.54	1.2	1.07	-1.04	-1.02	-1.06	-1.02	-1.25	-1.17	-1.35	-1.58	-1.79	-1.24	1.12	-1.59	-1.17	-1.84	-1.89	-1.45	-1.13	-1.67	-1.48	-1.26	-1.36	-1.05	-1.11	-1.42	-1.06273
TC20001523.hg.1			-1.33	-1.33	-1.08	-1.05	-1.42	1	-1.18	-1.18	-1.27	-1.26	-1.15	-1.2	-1.1	-1.18	-1.23	-1.33	-1.96	-1.57	-1.2	1.07	1.08	-1.01	-1.18	-1.21	-1.55	-1.52	-1.25	-1.11	-1.26	-1.36	-1.27	-1.4	-1.07	-1.06242
TC07003335.hg.1	CLDN12	claudin 12	-1.73	-1.38	-1.13	-1.36	-1.81	1	-1.39	-1.04	1.31	1.07	-1.04	-1.05	-1.07	-1.88	-1.86	-1.38	-1.55	-1.67	-1.9	-1.62	-1.77	-1.62	-1.3	1.26	-1.33	-1.16	-1	-1.92	-1.62	-1.85	-1.44	-1.42	1.59	-1.06242
TC13000844.hg.1			-1.3	-1.02	-1.15	-1.01	-1.49	1	1.05	-1.3	-1.15	-1.05	-1.05	1.11	-1.5	-1.55	-1.25	-1.12	-1.83	-1.48	-1.17	-1.71	-1.45	-1.43	-1.08	-1.41	-1.5	-1.37	-1.52	1	-1.35	-1.36	-1.97	-1.39	-1.25	-1.06212
TC14002283.hg.1	IGHV3-73	immunoglobulin heavy variable 3-73	-1.2	-1.12	-1.07	-1.08	-1.46	1	-1.17	1.06	1.16	-1.04	-1.16	-1.13	1.17	-1.21	-1.15	-1.36	-1.62	-1.32	-1.6	-1.14	-1.41	-1.44	-1.51	-1.55	-1.48	-1.44	-1.44	-1.49	-1.34	-1.22	-1.58	-1.55	-2.16	-1.06212
TC11002426.hg.1			-1.31	-1.16	-1.08	-1.21	-1.52	1	-1.41	-1.28	-1.09	-1.04	-1.47	-1.9	-1.1	1.12	-1.14	-1.1	-1.25	-1.62	-1.51	1.17	-1.19	-1	-1.14	-1.01	-1.52	-1.12	-1.31	-1.32	-1.57	-1.28	-1.24	-1.06	-1.38	-1.06182
TC06000703.hg.1	RP5-1018A4.3		-1.24	1	-1.13	-1.03	-1.78	1	-1.55	-1.31	-1.03	-1.41	-1.34	-1.03	-1.58	-1.17	-1.01	-1.27	-1.76	-1.71	-1.55	1.16	-1.36	-1.12	-1.61	-1.25	-1.21	-1.93	-1.2	-1.22	-1.18	-1.17	-1.46	-1.66	1.07	-1.06182
TC10000997.hg.1	LOC105376382	uncharacterized LOC105376382	-1.29	-1.14	-1.02	-1.05	-1.54	1	-1.41	1.47	-1.07	-1.44	-2.61	-2.2	-1.07	-1.15	-1.19	-1.31	-1.11	-1.73	-1.41	-1.05	-1.66	-1.28	-1.38	-1.31	-1.17	1.12	-1.48	-1.55	-1.24	-1.33	-1.24	1.17	-1.37	-1.06182
TC01002452.hg.1	FABP3	fatty acid binding protein 3, muscle and heart	1.38	1.93	2.18	1.5	-2.09	1.3	1.12	1.27	-1.26	-1.34	-1.1	-1.27	-1.27	-1.67	-1.52	-3.2	-2.94	-2.62	-3.04	-2.9	-3.61	-2.2	-2.94	-2.78	-3.88	-2.99	-3.13	-3.54	-3.47	3.42	10.37	-3.28	-1.46	-1.06152
TC17001020.hg.1	UBE2G1	ubiquitin conjugating enzyme E2G 1	-1.33	-1.29	-1.19	-1.03	-1.15	1.09	-2.4	1.98	-2.1	-2.09	-1.67	-1.51	-1.84	1.48	-1.02	-1.18	-1.01	-1.17	-1.14	-1.29	-1.06	-1.46	-1.23	-1.63	1.24	1.73	-1.73	-1.84	-1.3	-1.41	-1.95	-2.65	-1.88	-1.06152
TC02004275.hg.1			-1.09	1.12	-1.3	-1.12	-1.46	1	-1.11	1.11	-1.61	-1.5	1.21	-1.22	-2.43	-1.57	-2.55	-1.2	-1.11	1.08	-1.08	-2.15	-1.06	-1.05	-1.04	-1.55	-1.7	-1.79	-1.63	-1.64	1	-2.25	-1.65	-2.56	-1.13	-1.06152
TC01001623.hg.1	RGS13	regulator of G-protein signaling 13	-1.17	1.02	-1.14	-1.02	-1.33	1	-1.31	-1.06	-1.88	-1.54	-1.24	-1.35	-1.31	-1.08	-1.44	-1.31	-1.48	-1.45	-1.41	1.11	-1.31	-1	-1.18	-1.49	-1.26	-1.18	-1.09	-1.37	-1.2	-1.06	-1.22	-1.12	-1.15	-1.06121
TC10002100.hg.1			-1.32	-1.32	-1.03	-1.08	-1.79	1	-1.08	-1.12	-1.16	-1.62	-1.53	-1.5	-1.29	-1.25	-1.1	-1.42	-1.3	-1.42	-1.17	1.18	-1.36	-1.27	-1.28	-1.12	-1.02	-1.2	-1.55	-1.05	-1.01	-1.38	-1.25	1.15	-1.35	-1.06091
TC04000750.hg.1			-1.27	-1.09	1.01	-1.1	-1.51	-1	-1.98	1.41	-1.8	-1.37	-1.9	-2.71	-1.29	-1.17	-1.13	-1.34	-1.68	-1.21	-1.24	-1.24	-1.45	1.17	-1.21	-1.25	-1.07	1.16	-1.28	-1.25	-1.11	-1.16	-1.05	-1.32	-1.58	-1.06091
TC10001231.hg.1	FRMPD2; FRMPD2B	FERM and PDZ domain containing 2; FERM and PDZ domain containing 2B, pseudogene	-1.21	-1.25	-1.24	-1.11	-1.33	-1.06	-1.49	-1.06	-1.31	-1.39	-1.35	-1.56	1	-1.18	-1.2	-1.03	-1.15	-1.12	-1.27	-1.07	-1.09	-1.32	-1	-1.06	-1.24	-1.14	-1	-1.16	-1.24	-1.05	-1.16	-1.24	1.08	-1.06061
TC10002235.hg.1			-1.23	-1.16	-1.24	-1.23	-1.43	-1	-1.29	1.11	-1.16	-1.05	-1.27	-1.16	-1.24	-1.06	-1.12	-1.45	-1.19	-1.15	-1.19	1.17	-1.14	-1.02	-1.14	-1.39	-1.31	-1.18	-1.59	-1.16	-1.18	-1.25	-1.13	-1.09	-1.08	-1.06061
TC14001158.hg.1			-1.46	-1.22	-1.22	-1.18	-1.65	1.08	-1.55	1.18	-1.06	-1.14	-1.37	-1.36	1.13	-1.31	-1.13	1.02	-1.57	-1.34	-1.46	-1.29	-1.13	-1.05	-1.2	-1.43	-2.13	-1.16	-1.22	-1.43	-1.61	-1.7	-1.33	-1.55	-1.16	-1.06061
TC18000106.hg.1	CABYR	calcium binding tyrosine-(Y)-phosphorylation regulated	-1.22	-1.23	-1.18	-1.1	-1.47	1	-4.08	-1.69	-2.49	-2.3	-1.68	-2.84	-2.33	-1.08	-1.3	-1.36	-1.41	-1.4	1.18	1.27	-1.12	-1.06	-1.13	1.12	-1.19	-1.16	1.12	-1.27	-1.28	-1.15	-1.12	-1.15	1.1	-1.06061
TC17000336.hg.1			-1.31	-1.07	1.01	1.04	-1.26	1	-1.14	-1.36	-1.19	-1.08	-1.08	-1.22	-1.34	-1.33	-1.3	-1.33	-1.13	-1.54	-1.23	-1.13	-1.33	-1.21	-1.21	-1.31	-1.08	-1.42	-1.4	-1.2	-1.21	-1.14	-1.69	-1.1	-1.7	-1.0603
TC16001554.hg.1			-1.13	-1.07	-1.12	-1.19	-1.62	-1.09	-1.22	1.45	-1.47	-1.4	-1.14	1	1.02	-1.11	-1.51	-1.26	-1.55	-1.5	-1.26	-1.02	-1.53	-1.14	-1.39	-1.89	-1.02	-1.26	-1.13	-1.34	-1.11	-1.38	-1.02	-1.36	-1.23	-1.0603
TC22000307.hg.1			-1.26	-1.19	1.11	-1.05	-1.13	1	-1.37	-1.11	-1.3	-1.16	-1.25	-1.61	-1.31	-1.29	-1.16	-1.27	-1.23	-1.25	-1.23	1.08	-1.34	-1.64	-1.2	-1.14	-1.33	-1.21	-1.47	-1.07	-1.45	-1.36	-1.27	-1.1	-1.43	-1.0603
TC03003197.hg.1			-1.08	-1.22	-1.27	-1.17	-1.27	1	-1.29	-1.57	1.11	-1.22	-1.2	-1.66	-1.22	-1.2	-1.24	-1.23	-1.55	-1.15	-1.19	-1.13	-1.09	-1.13	-1.15	-1.11	-1.06	-1.91	-1.28	-1.41	-1.31	-1.22	-1.14	-1.48	1.05	-1.0603
TC04000417.hg.1	LOC441025	uncharacterized LOC441025	-1.21	-1.12	-1.03	-1.1	-1.53	1	-1.26	-1.08	-1.09	-1.4	-1.19	-1.23	-1.01	-1.19	-1.12	-1.27	-1.36	-1.2	-1.47	1.07	-1.35	1.14	-1.45	-1.64	-1.36	-1.42	-1.4	-1.18	-1.3	-1.36	-1.3	-1.44	-1.14	-1.0603
TC16000717.hg.1			-1.37	-1.4	-1.02	-1.4	-1.43	-1.2	-2.29	-2.45	-1.1	-1.12	-1.98	-2.21	-1.69	-1.26	1.4	1.02	1.57	1.49	-1.1	1.28	-1.77	-2.49	-2.06	-1.02	-1.62	-1.7	1.2	-2.33	-3.09	1.02	-1.93	-1.83	-1.1	-1.06
TC10001144.hg.1	SVIL	supervillin	-1.26	-1.44	1.4	-1.37	-1.47	-1.48	1.57	-2.11	-1.82	-1.2	1.16	-1.96	-2.73	1.58	-2.92	-1.64	-1.77	-1.12	-2.03	1.42	1.04	-2.74	1.83	-1.74	-1.1	-2.24	-1.85	-1.67	-2.09	1.41	-3.81	-1.43	-1.39	-1.0597
TC04002296.hg.1			-1.15	1.04	-1.05	1.04	-1.69	1	-1.09	1	-1.15	-1.29	-1.21	-1	-1	-1.2	-1.52	-1.47	-1.39	-1.29	-1.39	-1.14	-1.68	-1.61	-1.24	-1.55	-1.43	-1.23	-1.53	-1.34	-1.58	-1.51	-1.68	-1.39	-1.25	-1.0597
TC17000365.hg.1	MIR193A	microRNA 193a	-1.16	-1.07	-1.23	-1.15	-1.46	1	1.52	1.3	-1.5	-1.04	-1.02	-1.19	-1.74	-1.1	-1.54	-1.35	-1.28	-1.34	1.01	1.15	-2.42	-1.76	-1.14	-2.33	-1.96	-1.85	-1.57	-1.54	-1.21	-1.33	-1.58	-1.53	-1.56	-1.0597
TC04001062.hg.1	LDB2	LIM domain binding 2	-1.06	-1.04	-1.04	-1.03	-1.25	1	-1.17	-2.92	-1.21	-1.16	-1.17	-1.18	-1.1	-1.13	-1.07	-1.1	-1.28	-1.29	-1.1	1.07	-1.17	-1.06	-1.08	-1.25	-1.1	-1.15	-1.05	-1.14	-1.14	-1.1	-1.19	-1.17	-1.13	-1.05939
TC03001950.hg.1			-1.3	-1.29	1.01	-1.07	-1.2	1	-1.47	1.11	-1.47	-1.43	-1.72	-1.76	-1.22	-1.39	-1.2	-1.07	-1.09	-1.47	-1.35	-1.21	-1.23	-1.07	-1.12	-1.5	-1.06	-1.1	-1.21	-1.11	-1.11	-1.3	-1.02	-1.27	-1.27	-1.05939
TC12000246.hg.1	LOC101928471	uncharacterized LOC101928471	-1.42	-1.15	-1.12	-1.05	-1.53	-1.06	-1.36	1.18	-1.53	-1.24	-1.17	-1.22	1	-1.31	-1.24	-1.44	-1.39	-1.52	-1.31	-1	-1.21	1.18	-1.38	-1.28	-1.59	-1.34	-1.29	-1.16	-1.15	-1.14	-1.13	-1.24	-1.35	-1.05939
TC03002787.hg.1			-1.17	1.06	-1.31	1.19	-1.53	-1.04	-1.2	1.03	-1.29	-1.04	-1.3	-1.12	-1.45	-1.4	-1.32	-1.35	-1.49	-1.48	-1.15	-1.1	-1.33	-1.09	-1.58	-1.29	-1.42	-1.13	-1.25	-1.39	-1.34	-1.25	-1.06	-1.17	-1.19	-1.05909
TC01004338.hg.1			-1.24	-1.29	1.1	-1.09	-1.56	-1.01	-1.01	-1.16	-1.28	-1.09	1.01	-1.91	-1.16	-1.09	-1.26	-1.09	-1.21	-1.39	-1.31	1.14	-1.6	-1.17	-1.13	-1.68	-1.29	-1.56	-1.28	-1.3	-1.13	-1.17	-1.39	-1.22	-1.13	-1.05909
TC05001870.hg.1	DIAPH1	diaphanous-related formin 1	-1.17	-1.3	-1.2	-1.25	-1.53	1.14	-1.29	-1.05	-1.33	-1.54	-1.18	-1.18	1.04	-1.18	-2.37	-1.66	-1.65	-1.42	1.09	-2.01	-1.52	-1.04	-1.47	-2.98	-1.1	1.03	-1.29	-1.81	-1.56	1.03	-3.06	-2.07	1.93	-1.05909
TC02003487.hg.1			1.04	1.19	-1.39	1.02	-1.78	-2.78	1.8	-1.44	1.33	1.02	1.93	1.48	2.44	-1.17	-2.67	-2.52	-1.84	-2.8	-1.32	-5.22	-1.4	1.12	-1.97	-1.1	-1.82	-3.55	-3.24	1.01	-1.42	-2.08	-3.51	-2.08	-3.23	-1.05909
TC11001861.hg.1			-1.27	-1.05	-1.03	-1.06	-1.3	1	-1.32	1.09	-1.48	-1.2	-1.75	1.05	-1.1	-1.24	-1.17	-1.18	-1.18	-1.55	-1.18	-1.37	-1.21	-1.07	-1.24	-1.48	-1.26	-1.28	-1.45	-1.12	-1.28	-1.43	-1.47	-1.21	-1.15	-1.05879
TC01003278.hg.1	GATAD2B	GATA zinc finger domain containing 2B	-2.37	-2.32	-1.33	-1.02	-1.72	-1.42	-2.77	1.48	1.02	-1.24	-1.61	-1.08	-1.23	-1.21	-2.01	-2.24	-1.62	-1.33	-1.54	1.12	-2.31	1.64	-1.51	-2.35	-1.95	1.43	1.04	-1.78	-1.48	-1.6	-1.61	-1.03	1.01	-1.05879
TC18000064.hg.1	TUBB6	tubulin, beta 6 class V	-1.16	-1.33	-1.16	-1.22	-1.58	-1.28	-1.18	1.15	-1.3	-1.29	-1.27	-1.84	-3.58	1.09	-1.53	-1.35	-1.49	-1.51	-1.14	-1.07	-1.61	-1.32	-1.63	-2.01	1.28	2.22	-1.72	-1.32	1	-1.17	-1.46	-1.83	-1.33	-1.05879
TC20000680.hg.1			-1.34	-1.39	1	-1.02	-1.86	-5.68	7.77	3.95	1.61	1.47	1.17	2.81	1.97	-1.67	-2.41	-1.35	-1.15	-1.13	-4.14	-3.15	-2.28	-2.03	-4.65	-1.37	-2	-1.1	-3	-1.77	-1.22	-1.43	-2.65	-2.12	-4.78	-1.05879
TC19001983.hg.1			-1.4	-1.51	-1.44	-1.26	-1.36	-1.4	-1.22	-1.21	-1.33	-1.1	-1.13	-1.26	1.07	-1.26	-1.16	-1.04	-1.3	-1.31	-1.56	1.15	-1.89	1	-1.15	-1.53	-1.2	-1.61	-1.27	1.03	-1.46	-1.29	-1.43	-1.6	-1.51	-1.05879
TC11001471.hg.1	IGSF22	immunoglobulin superfamily, member 22	-1.05	-1.06	-1.03	-1.04	-1.23	1	-1.16	-1.07	-1.12	-1.25	-1.04	-1.1	-1.11	-1.1	-1.02	-1.14	-1.19	-1.2	-1.09	-1.11	-1.19	-1.11	-1.15	-1.18	-1.23	-1.14	-1.1	-1.06	-1.11	-1.1	-1.12	-1.17	-1.16	-1.05848
TC04002507.hg.1			-1.14	-1.02	-1.19	-1.09	-1.34	1	-1.17	-1.02	-1.4	-1.51	-1.25	-1.21	1.04	-1.1	-1.08	-1.27	-1.26	-1.45	-1.27	-1.16	-1.12	-1.11	-1.14	-1.14	-1.01	-1.1	-1.18	-1.13	-1.33	-1.17	-1.18	-1.33	-1.1	-1.05848
TC10000020.hg.1			-1.27	-1.17	-1.25	-1.14	-1.53	-1	-1.52	1	1	-1.05	-1	-1.35	-1.13	-1.19	1.03	-1.24	-1.29	-1.31	-1.09	-1.41	-1.25	-1.33	-1.37	-1.04	-1.51	-1.53	-1.32	-1.31	-1.33	-1.32	-1.07	-1.35	-1.29	-1.05848
TC03001192.hg.1	WNT7A	wingless-type MMTV integration site family, member 7A	-1.08	-1	-1.07	-1.01	-1.31	1	-1.09	1.04	-1.62	-1.26	-1.63	-1.36	-2.96	-1.04	-1.16	-1.23	-1.24	-1.17	-1.14	-1.08	-1.25	-1.2	-1.17	-1.33	-1.24	1.07	-1.19	-1.13	-1.09	-1.29	-1.17	-1.3	-1.23	-1.05848
TC04001661.hg.1			-1.21	1.19	-1.11	-1.06	-2.64	1	-1.13	1.22	-1.14	-1.02	-1.07	-1.3	1.14	-1.63	-2.01	-1.91	-1.6	-1.47	-1.76	-1.04	-1.85	1.19	-1.57	-1.68	-1.61	1.31	-1.72	-1.5	-1.76	-2.32	-1.91	-1.88	-1.07	-1.05818
TC02002385.hg.1			-1.07	-1.09	-1.01	-1.09	-1.37	-1.08	-1.05	1.22	1.08	-1.25	-1.04	1.2	-1.01	-1.27	-1.66	-1.18	-1.26	-1.43	-1.47	-1.1	-1.53	-1.35	-1.23	-1.27	-1.55	-1.5	-1.61	-1.25	-1.08	-1.26	-1.59	-1.33	-1.43	-1.05788
TC10001447.hg.1			-1.13	-1.11	-1.07	-1.09	-1.29	1	-1.65	-1.09	-1.2	-1.36	-1.08	-1.13	-1.27	-1.26	-1.14	1	-1.21	-1.02	-1.18	-1.16	-1.45	-1.25	-1.29	-1.72	-1.2	-1.17	-1.46	-1.46	-1.21	-1.51	-1.5	1.08	-1.33	-1.05788
TC03001006.hg.1			-1.25	-1.09	-1	-1.06	-1.69	1	-1.05	-1.01	-1.03	-1.08	1.06	-1.41	-1.14	-1.4	-1.22	-1.38	-1.45	-1.31	-1.17	1.01	-1.31	-1.37	-1.1	-1.18	-1.42	-1.16	-1.66	-1.26	-1.37	-1.29	-1.37	-1.43	-1.32	-1.05788
TC12000225.hg.1			-1.26	-1.23	-1.07	-1.27	-1.44	-1.15	-2.59	1.01	-1.71	-1.3	-1.34	-1.02	-1.15	1.11	-1.54	-1.38	-1.42	-1.17	-1.13	1.36	-1.17	-1.1	-1.41	-1.22	-1.33	-1.21	-1.61	-1.33	-1.37	-1.34	-1.46	-1.67	1.01	-1.05758
TC06003178.hg.1			-1.21	-1.3	-1.21	-1.12	-1.54	1	-2.32	-1.01	-1.79	-1.61	-1.78	-1.66	-3.14	-1.34	-1.31	1	1.19	1.22	-1.19	-1.32	-1.64	-1.18	-1.04	-1.29	-1.25	1.11	-1.14	-1.01	-1.46	-1.25	-1.67	-1.29	-1.35	-1.05758
TC01004443.hg.1			-1.33	-1.18	-1.25	-1.04	-1.54	-1.09	-1.11	1.22	-1.27	-1.44	-1.64	-1.17	1.07	-1.28	-1.62	1.1	-1.54	-1.64	-1.27	1.07	-1.36	-1.33	-1.31	-1.55	-1.43	-1.56	-1.18	-1.14	-1.26	-1.29	-1.59	-1.66	-1.29	-1.05758
TC12003310.hg.1	FZD10-AS1	FZD10 antisense RNA 1 (head to head)	-1.15	-1.22	-1.17	-1.06	-1.18	-1.06	-1.21	1.05	-1.12	-1.15	-1.03	-1.1	1.1	-1.38	-1.31	-1.27	-1.45	-1.41	-1.36	-1.21	-1.35	-1.34	-1.31	-1.33	-1.41	-1.62	-1.38	1.09	-1.06	-1.38	-1.28	-1.48	-1.36	-1.05758
TC12000533.hg.1	MBD6	methyl-CpG binding domain protein 6	-1.18	-1.17	-1.3	-1.26	-1.45	-1.08	-1.87	-1.39	-1.44	-1.54	-1.99	-2.04	-1.18	-1.42	-1.25	-1.64	-1.36	-1.33	-1.19	1.21	-1.18	1.62	1.17	-1.18	-1.09	-1.27	-1.34	-1.28	-1.7	-1.26	-1.56	1.15	-1.1	-1.05727
TC02003249.hg.1			-1.27	-1.33	-1.07	-1.08	-1.54	1	-1.62	-1.11	-1.11	1.02	-1.22	-1.09	-1.04	-1.03	-1.23	-1.26	-1.31	-1.31	-1.08	-1.01	-1.49	1.01	-1.13	-1.39	-1.04	-1.67	-1.21	-1.6	-1.45	-1.38	-1.23	-1.56	-1.06	-1.05727
TC03001052.hg.1	CCDC50	coiled-coil domain containing 50	-1.95	-1.63	-1.42	-2.63	-1.41	-1.09	-3.04	-2.15	-1.89	-2.06	-1.4	-1.4	-2.24	1.26	-1.4	-1.4	-1.61	-1.09	1.38	2.15	-1.19	2.11	1.23	-1.09	1.04	1.04	-3.24	-1.57	-1.43	-1.22	-1.48	1.55	-5.62	-1.05727
TC06001263.hg.1			-1.17	-1.15	-1.04	-1.01	-1.75	1.01	-1.34	-1.87	1.05	-1.07	-1.36	-1.04	1.07	-1.26	1.22	-1.07	-1.43	-1.65	-1.3	-1.41	-1.1	-1.02	-1.06	-2.05	-1.54	-1.17	-1.29	-1.12	-2.1	-1.45	-1.61	-1.63	-1.17	-1.05697
TC12002522.hg.1	KRT19P2	keratin 19 pseudogene 2	-1.17	-1.21	-1.36	-1.01	-1.33	-1.09	1.03	1.66	-1.26	-1.27	1.06	-1.61	-1.55	-1.1	-1.37	-1.81	-1.43	-2.09	-1.51	-1.68	-1.36	-1.38	-2.06	-1.34	1.08	1.77	-1.28	-1.27	-1.34	-1.17	-3	-1.84	-1.59	-1.05697
TC12000465.hg.1	LOC102724050	uncharacterized LOC102724050	-1.04	1.08	-1.13	-1.03	-1.91	1	-1.15	-1.15	-1.45	-1.21	-1.25	-1.39	-1.49	-1.08	-1.36	-1.46	-2.06	-1.2	-1.03	-1.07	-1.27	-1.07	-1.2	-1.55	-1.25	-1.19	-1.07	-1.19	-1.05	-1.26	1.06	-1.23	-1.23	-1.05697
TC11001683.hg.1			-1.33	-1.22	-1.22	-1.04	-2.05	-1.39	-1.94	1.31	-1.86	-1.6	-1.33	-1.28	-1.31	-1.15	-1.29	-1.2	-1.7	-1.55	-1.09	1.15	-1.06	-1.23	-1.33	-1.42	-1.03	-1.11	-1.57	-1.05	1.05	-1.06	-1.6	1.17	-1.55	-1.05697
TC10000389.hg.1	REEP3	receptor accessory protein 3	-1.12	-1.15	-1.32	-1.37	-1.14	-1.51	1.03	1.38	-1.3	-1.15	-1.15	-1.32	-1.42	1.69	-1.57	-2.7	-1.95	-2.56	-1.38	-2.69	1.16	-1.42	-2.78	-1.03	1.07	1.44	-3.72	-1.24	-1.23	1.49	-1.58	-1.99	-2.34	-1.05667
TC06003011.hg.1			-1.12	-1.04	-1.29	1.07	-1.45	1	1.06	1.08	1	-1.23	-1.13	-1.2	-1.03	-1.09	-1.34	-1.06	-1.24	-1.42	-1.42	-1.35	-1.33	-1.26	-1.67	-1.89	-1.83	-2.18	-1.57	-1.15	-1.66	-1.54	-1.69	-1.72	-2.18	-1.05667
TC10000618.hg.1	MIR4678	microRNA 4678	-1.43	1.16	-1.02	-1.2	-2.25	-1.01	-1.76	2.97	-1.67	-1.15	-1.61	-1.81	-1.05	-1.75	-1.41	-1.29	-1.92	-1.93	-2.45	1.02	-1.61	-1.54	-1.62	-2.08	1.16	1.37	-1.93	-2.08	-1.82	-1.33	-1.62	1.09	-1.3	-1.05667
TC05000596.hg.1			-1.06	-1.07	-1.2	-1.01	-1.4	-1.18	-1.22	-1.08	-1	-1.3	-1.3	-1.27	-1.08	1.02	1.34	-1.04	-1.07	-1.18	-1.02	-1.04	-1.17	-1.02	-1.24	-1.75	-1.01	-1.46	-1.47	-1.21	-1.46	-1.29	-1.11	-1.13	-1.38	-1.05636
TC01003618.hg.1	ARPC5	actin related protein 2/3 complex subunit 5	-1.24	-1.14	-1.16	-1.08	-1.25	1	-1.98	1.3	-1.09	-1.09	1.2	1.26	-1.02	-1.45	-1.33	-1.26	-1.54	-1.43	-1.13	-1.29	-1.55	-1.35	-1.57	-1.8	-1.54	-1.17	-1.46	-1.6	-1.79	-1.48	-1.15	-1.57	-1.11	-1.05636
TC04002799.hg.1	PDGFC	platelet derived growth factor C	-1	1.03	-1.09	1.06	-1.11	1.11	1.04	-12.68	-1.29	-1.3	-4.4	1.01	-13.77	1.08	-1.11	-1.05	-1.44	-1.1	1.05	1.42	1.36	-1.02	-1.08	1.41	-1.03	-1	-1.02	-1.01	1	-1.04	1.09	-1.13	1.15	-1.05636
TC03002696.hg.1			-1.27	-1.09	1.01	-1.05	-1.76	1	-1.05	-1.01	-1.04	-1.08	1.06	-1.09	-1.2	-1.4	-1.24	-1.38	-1.42	-1.43	-1.19	-1.04	-1.31	-1.33	-1.1	-1.13	-1.46	-1.22	-1.56	-1.26	-1.39	-1.33	-1.37	-1.38	-1.35	-1.05636
TC15001930.hg.1			1.11	1.07	-1.13	1.17	-2.07	-1.09	-1.57	-1.64	-1.06	-1.07	-1.31	1.06	1.35	-1.21	-1.58	-1.37	-1.83	-2.8	-1.39	-2.18	1.07	-1.43	-1.99	-2.05	-2.07	-1.62	-1.23	-2.18	-1.16	-1.7	-3.13	1.36	-1.18	-1.05606
TC08001541.hg.1	TRPS1	trichorhinophalangeal syndrome I	-1.12	-1.03	-1.4	-1.04	-1.33	1	-1.1	-8.87	-1.69	-1.1	-2.4	-1.4	-5.85	2.01	-1.17	-1.04	1.52	-1.22	-1.27	1.28	-1.49	-1.4	-1.33	3.66	2.99	-1.33	-1.27	-1.3	-1.22	-1.31	-1.11	-1.27	-1.25	-1.05606
TC04000431.hg.1	CCNG2	cyclin G2	-1.35	-1.45	1.09	-1.42	-1.47	-1.1	1.12	1.06	1.2	-1.06	1.08	-1.14	-1.14	-1.37	-1.68	-1.52	-1.69	-1.66	-1.66	-1.75	-1.59	-1.36	-1.62	-1.72	-1.14	-1.18	-1.19	-1.85	-1.56	-1.24	-1.49	-1.9	-1.1	-1.05606
TC06001893.hg.1			-1.12	-1.08	-1.15	-1.08	-1.65	1	-2.18	1.12	-2.37	-1.32	-1.39	-1.31	-1.33	1.17	-1.2	-1.39	-1.22	-1.46	-1.53	-1.14	-1.55	-1.17	-1	-1.36	-1.03	1.01	-1.28	-1.27	-1.05	-1.93	-1.27	-1.01	-1.3	-1.05576
TC05001448.hg.1			-1.16	-1.09	-1.07	-1.12	-1.48	1	-1.26	1.08	-1.24	-1.33	1.12	-1.06	1	-1.46	-1.3	-1.19	-1.14	-1.37	-1.57	-1.29	-1.09	-1.48	-1.38	-1.61	-1.3	-2.11	-1.32	-1.52	-1.89	-1.25	-1.39	-1.43	-1.14	-1.05576
TC05001454.hg.1			-1.16	-1.09	-1.07	-1.12	-1.48	1	-1.26	1.08	-1.24	-1.33	1.12	-1.06	1	-1.46	-1.3	-1.19	-1.14	-1.37	-1.57	-1.29	-1.09	-1.48	-1.38	-1.61	-1.3	-2.11	-1.32	-1.52	-1.89	-1.25	-1.39	-1.43	-1.14	-1.05576
TC02004659.hg.1	LOC100129029	uncharacterized LOC100129029	-1.12	-1.02	-1.06	-1.03	-1.33	1	-1.27	-1.01	-1.3	-1.38	-1.86	-1.3	1.06	-1.44	-1.19	-1.22	-1.76	-1.68	-1.19	1	-1.23	-1.12	-1.14	-1.49	-1.4	-1.18	-1.22	-1.1	-1	-1.41	-1.14	-1.17	-1.13	-1.05545
TC16000991.hg.1	SULT1A1	sulfotransferase family 1A member 1	1.04	1	-1.19	1.02	-1.55	1	-1.54	-1.4	-1.33	-1.29	-2.12	-1.91	-1.78	1.04	-1.54	-1.63	-1.66	-1.74	-1.11	-1.24	-1.8	-1.88	-1.34	-1.15	-1.87	-1.81	-1.49	-1.29	-1.32	1	-1.41	-1.28	-1.26	-1.05545
TC10002157.hg.1	LINC00595	long intergenic non-protein coding RNA 595	-1.31	-1.07	-1.31	-1.11	-1.61	1	-2.08	1.03	-1.16	-1.36	-1.28	-1.3	-1.14	-1.49	-1.17	-1.26	-1.48	-1.63	-1.3	1.15	-1.24	-1.34	-1.1	-1.25	-1.15	-1.2	-1.15	-1.5	-1.43	-1.62	1.04	-1.54	-1.46	-1.05515
TC13000537.hg.1			-1.47	-1.37	-1.15	-1.28	-1.41	1	-1.43	-1.23	-1.11	-1.54	-1.18	-1.26	-1.5	-1.04	-1.01	-1.19	-1.31	-1.44	-1.2	1.1	-1.27	-1.15	-1.15	-1.65	1.13	-1.24	-1.1	-1.08	-1.5	-1.18	-1.13	-1.34	-1.14	-1.05515
TC18000704.hg.1			-1.08	1	1.07	-1.03	-1.25	1	-1.49	-1.05	-1.13	-1.06	-1.05	-1.33	-1.33	-1.28	-1.04	-1.23	-1.54	-1.96	-1.26	-1	-1.76	-1.18	-1.17	-1.49	-1.01	-1.11	-1.25	-1.2	-1.26	-1.31	-1.45	-1.4	-1.18	-1.05485
TC05002091.hg.1	KIAA1191	KIAA1191	-1.28	1.14	1.34	-1.2	-1.88	1	-1.15	1.32	-1.29	-1.47	-2.35	-1.48	-2.02	-1.19	-1.45	-1.68	-1.43	-1.88	-1.31	-1.11	-1.34	1.44	-1.83	-2.97	-1.34	1.44	1.09	-3.43	-2.03	-2.12	-3.6	-1.97	1.22	-1.05485
TC18000228.hg.1	SERPINB13	serpin peptidase inhibitor, clade B (ovalbumin), member 13	-1.17	-1.18	-1.12	-1.01	-1.39	1	-1.09	-1.1	-1.3	-1.27	-1.21	-1.17	-1.37	1.12	-1.02	-1.01	-1.29	-1.28	-1.1	-1.02	-1.41	-1.13	-1.12	-1.31	-1.18	-1.23	-1.19	-1.13	-1.08	-1.25	-1.32	-1.31	-1.16	-1.05455
TC6_cox_hap2000149.hg.1	C6orf15	chromosome 6 open reading frame 15	-1.17	1.03	1.05	1.06	-1.41	1	-1.12	1.34	-5.14	-1.72	-1.1	-1.37	-1.04	-1.21	-1.49	-1.15	-1.43	-1.26	-1.68	-1.33	-1.11	-1.11	-1.46	-1.8	-1.07	-1.02	-1.06	-1.44	-1.17	-1.63	-1.07	-1.46	-1.26	-1.05455
TC15000965.hg.1			-1.18	-1.1	-1.05	-1.01	-1.16	1	-1.09	1.07	-1.08	-1.33	-1.23	-1.06	-1.16	-1.17	-1.19	-1.11	-1.31	-1.22	-1.01	-1.03	-1.16	-1.14	-1.5	-1.56	-1.35	-1.34	-1.16	-1.22	-1.11	-1.19	-1.19	-1.28	-1.17	-1.05424
TC05002022.hg.1			-1.1	1.08	1.01	-1.01	-1.59	1	-1.49	-1.27	-1.38	-1.06	1.01	-1.07	-1.62	-1.46	-1.69	-1.48	-1.13	-1.72	-1.15	-1.04	-1.29	-1.23	-1.28	-1.61	-1.15	-1.27	-1.26	-1.31	-1.47	-1.37	-1.37	-1.82	-1.2	-1.05424
TC6_apd_hap1000009.hg.1	OR10C1	olfactory receptor, family 10, subfamily C, member 1 (gene/pseudogene)	-1.17	-1.22	-1.09	1.01	-1.34	-1.02	-1.34	1.06	-1.38	-1.34	-1.16	-1.06	-1.27	-1.15	-1.18	-1.34	-1.33	-1.32	-1.25	1.02	-1.45	-1.1	-1.2	-1.58	-1.14	-1.28	-1.06	-1.12	-1.23	-1.51	-1.35	-1.68	-1.21	-1.05394
TC6_cox_hap2000013.hg.1	OR10C1	olfactory receptor, family 10, subfamily C, member 1 (gene/pseudogene)	-1.17	-1.22	-1.09	1.01	-1.34	-1.02	-1.34	1.06	-1.38	-1.34	-1.16	-1.06	-1.27	-1.15	-1.18	-1.34	-1.33	-1.32	-1.25	1.02	-1.45	-1.1	-1.2	-1.58	-1.14	-1.28	-1.06	-1.12	-1.23	-1.51	-1.35	-1.68	-1.21	-1.05394
TC6_mann_hap4000010.hg.1	OR10C1	olfactory receptor, family 10, subfamily C, member 1 (gene/pseudogene)	-1.17	-1.22	-1.09	1.01	-1.34	-1.02	-1.34	1.06	-1.38	-1.34	-1.16	-1.06	-1.27	-1.15	-1.18	-1.34	-1.33	-1.32	-1.25	1.02	-1.45	-1.1	-1.2	-1.58	-1.14	-1.28	-1.06	-1.12	-1.23	-1.51	-1.35	-1.68	-1.21	-1.05394
TC6_qbl_hap6000008.hg.1	OR10C1	olfactory receptor, family 10, subfamily C, member 1 (gene/pseudogene)	-1.17	-1.22	-1.09	1.01	-1.34	-1.02	-1.34	1.06	-1.38	-1.34	-1.16	-1.06	-1.27	-1.15	-1.18	-1.34	-1.33	-1.32	-1.25	1.02	-1.45	-1.1	-1.2	-1.58	-1.14	-1.28	-1.06	-1.12	-1.23	-1.51	-1.35	-1.68	-1.21	-1.05394
TC14001030.hg.1	BAZ1A	bromodomain adjacent to zinc finger domain 1A	-1.45	-1.69	-1.58	-1.46	-1.36	-2.39	-1.11	1.09	-1.13	-1.15	1.51	1.29	1.47	1.14	-2.12	-1.77	-1.68	-1.71	-1.94	-2.32	-1.39	-1.28	-1.29	-1.57	-1.69	-1.42	-2.99	-1.34	-1.35	1.38	1.12	-2.1	-2.49	-1.05364
TC11001951.hg.1	CATSPER1	cation channel, sperm associated 1	-1.04	-1.01	-1.03	-1.01	-1.14	1	-1.15	-1.09	-1.13	-1.09	-1.24	-1.06	-1.21	-1.04	-1.1	-1.07	-1.12	-1.16	-1.1	-1.11	-1.21	-1.18	-1.12	-1.06	-1.17	-1.14	-1.09	-1.08	-1.07	-1.21	-1.18	-1.21	-1.15	-1.05364
TC09000787.hg.1	COL5A1	collagen, type V, alpha 1	-1.12	-1.2	-1.13	-1.03	-1.28	-1.07	-1.4	1.05	-1.12	-1.14	-1.16	-1.15	-1.13	-1.15	-1.13	-1.18	-1.35	-1.33	-1.18	1	-1.29	-1.09	-1.15	-1.27	-1.23	-1.21	-1.17	-1.17	-1.2	-1.22	-1.15	-1.14	-1.28	-1.05364
TC10001274.hg.1			-1.13	-1.1	-1	-1.02	-1.14	-1.03	-1.31	-1.25	-1.18	-1.29	-1.34	1.02	-1.3	-1.02	-1.33	-1.13	-1.24	-1.13	-1.12	-1.02	-1.23	-1.32	-1.2	-1.07	-1.15	-1.83	-1.19	-1.18	-1.16	1.2	-1.32	-1.06	-1.2	-1.05364
TC05003064.hg.1			-1.19	-1.04	-1.07	1.04	-1.65	1	-1.24	1.32	-1.83	-1.07	-1.33	-1.09	-1.13	-1.31	-1.27	-1.02	-1.71	-1.51	-1.46	-1.29	-1.34	-1.07	-1.42	-1.57	-1.75	1.01	-1.66	-1.27	-1.38	-1.34	-1.43	-1.52	-1.18	-1.05364
TC10001558.hg.1	TM9SF3	transmembrane 9 superfamily member 3	-1.02	-1.16	-1.07	-1.13	-1.12	-1.06	-1.11	-2.36	1.31	1.32	1.57	1.33	1.24	-2.88	-2.05	-1.81	-1.83	-2.42	-2.1	-10.07	1.48	1.21	1.22	-1.14	-1.13	-1.54	-1.53	-1.58	-1.54	-2.37	-1.3	1	-1.13	-1.05364
TC09001554.hg.1	NDUFA8	NADH dehydrogenase (ubiquinone) 1 alpha subcomplex, 8, 19kDa	-1.14	-1.17	-1.26	-1.16	-1.59	-1.14	-1.27	1.31	-1.21	-1.19	1.12	-1.17	1.27	-1.36	-1.27	-1.08	-1.24	-1.37	-1.46	-1.66	-1.66	-2.56	-2.12	-2.04	-1.25	-1.63	-1.7	1.37	1.13	-1.2	-1.82	-1.47	-1.78	-1.05364
TC01004667.hg.1			-1.19	-1.21	-1.14	-1.1	-1.59	1	-1.18	1.18	-1.3	-1.13	-1.38	-1.24	-1.08	-1.25	-1.14	-1.29	-1.42	-1.42	-1.19	1.01	-1.33	-1.21	-1.22	-1.6	-1.2	-1.21	-1.11	-1.24	-1.3	-1.29	-1.25	-1.46	-1.29	-1.05364
TC19002633.hg.1	RAB4B	RAB4B, member RAS oncogene family	-1.3	-1.08	1.01	-1.08	-1.61	1	1.21	1.22	1.33	1.35	1.13	-1.25	-1.11	-1.69	-1.75	-2.17	-2.18	-2.73	-1.41	-1.12	-2.16	-1.27	-2.13	-1.47	-1.31	-1.51	-1.88	-1.95	-2.02	-1.75	-1.84	-1.82	-1.43	-1.05364
TC18000264.hg.1	CTDP1	CTD phosphatase subunit 1	-1.31	-1.28	-1.18	-1.24	-1.38	-1.06	-1.12	1.2	-1.55	-1.54	-1.19	-1.39	-1.1	-1.77	1.33	-1.13	-1.03	1.1	-1.29	-1.44	-1.39	1.12	-1.3	-1.8	-1.06	-1.16	-2.02	-1.31	-1.59	-1.23	-1.42	-1.62	-1.62	-1.05364
TC6_ssto_hap7000120.hg.1	PPP1R18	protein phosphatase 1, regulatory subunit 18	-1.26	-1.31	-1.65	1.13	-2.13	-1.48	1.22	-1.83	-1.14	-1.61	-2.65	-1.28	1.16	-1.07	-1.71	-1.86	-2.11	-1.31	-1.11	1.46	-1.28	2.27	1.21	-2.95	-1.76	-1.69	-2.02	-2.18	-2.49	1.4	-1.96	-1.21	-1.56	-1.05333
TC21000576.hg.1			-1.15	-1.01	1.11	-1.07	-1.18	1	-1.06	-1.06	-1.15	-1.1	-1.12	-1.1	-1.19	-1.06	-1.2	-1.28	-1.26	-1.32	-1.17	-1.08	-1.25	-1.4	-1.33	-1.24	-1.11	-1.5	-1.21	-1.15	-1.21	-1.33	-1.24	-1.24	-1.09	-1.05303
TC08002288.hg.1			1.08	-1.89	-1.22	-2.1	-4.6	-1.77	2.82	2.68	-1.04	1.29	1.23	-1.7	1.33	-2.28	-1.94	1.5	1.2	1.72	-1.03	-7.32	1.57	-4.08	-1.12	-4.71	1.08	-3.6	1.23	-2.86	-1.99	-1.79	-1.85	-2.51	-2.08	-1.05303
TC01005794.hg.1			-1.87	-1.85	-1.08	-1.1	-1.45	1	-1.52	-1.17	-1.11	1.01	-1.15	-1.28	1	-1.42	-1.53	-1.52	-1.62	-1.29	-2.41	1.19	-1.94	-1.36	-1.04	-1.25	-1.94	-1.61	1.07	-1.41	-1.06	-1.33	-1.25	-1.23	-1.23	-1.05303
TC01005904.hg.1	LOC100505795	uncharacterized LOC100505795	-1.11	1.07	-1.08	1.05	-1.69	1	-1.46	-1.08	-1.14	-1.27	-1.14	-1.8	-1.52	-1.1	-1.09	-1.14	-1.55	-1.3	-1.31	-1.09	-1.28	-1.15	-1.3	-1.41	-1.19	-1.32	-1.08	-1.24	-1.1	-1.18	-1.2	-1.18	-1.36	-1.05273
TC08001107.hg.1			-1.19	-1.2	1.12	-1.15	-1.6	-1.34	1.08	-1.1	-1.19	-1.39	-1.6	-1.01	-1.47	-1.02	-1.2	1.32	-1.59	-1.17	-1.32	1	-1.57	-1.22	-1.55	-1.52	-1.33	-1.15	-1.33	-1.49	-1.22	-1.4	-1.79	-1.62	-1.53	-1.05273
TC18000651.hg.1			-1	1.39	-1.5	1.01	1.06	1	-3.5	-1.19	-5.63	1.23	-1.51	-4.99	-2.94	-1.55	-1.43	-2.23	-1.46	-2.31	-1.31	-1.86	-1.27	-2.26	-1.7	1.44	4.37	-1.38	-1.2	-1.61	-2.15	-1.1	1.05	-1.38	1.18	-1.05242
TC09001849.hg.1			-1.12	-1.03	-1.09	-1.01	-1.39	1	-1.11	-2.1	-1.42	-1.34	-1.28	-1.3	-6.45	1.15	-1.09	-1.01	-1.37	-1.17	1	2.48	-1.26	-1.13	-1.1	-1.29	-1.16	-1.12	-1.12	-1.14	-1.03	-1.26	-1.09	-1.14	-1.24	-1.05242
TC02003494.hg.1			-1.17	-1	-1.07	-1.07	-1.24	1	-1.12	-1.27	-1.43	1.03	-1.01	-1.22	1.05	-1.33	-1.57	-1.07	-1.35	-1.35	-1.08	-1.06	-1.59	-1.09	-1.58	-1.3	-1.29	-1.51	-1.32	-1.48	-1.37	-1.27	-1.46	-1.04	-1.1	-1.05242
TC02001070.hg.1			-1.5	-1.45	-1.03	-1.2	-1.07	-1.06	-1.69	1.09	-1.58	-1.65	-2	-1.79	1.04	-1.41	1.23	-1.04	-1.28	-1.52	-1.89	-1.1	-1.32	-1.05	-1.33	-1.42	-1.63	-1.12	-1.8	-1.84	-1.88	-1.47	1.56	1.44	-1.97	-1.05242
TC07001927.hg.1	BRAF	B-Raf proto-oncogene, serine/threonine kinase	-1.29	-1.19	1.36	-1.35	-1.89	-1.18	-1.25	-1.38	-1	1.02	-1.13	1.06	-1.17	-2.35	-1.17	1.06	-1.08	1.2	-2.28	-2	-1.17	1.21	-1.92	1.01	-1.6	-2.67	-1.83	-2.17	-2.86	-2.45	-1.4	-1.23	-1.64	-1.05242
TC07002012.hg.1	ZNF467	zinc finger protein 467	-1.1	-1.07	-1.02	-1.04	-1.36	1	-1.13	-1.55	1.07	-1	-1.01	-1.01	-1.15	-1.26	-1.16	-1.16	-1.32	-1.2	-1.16	-1.08	-1.25	-1.07	-1.22	-1.21	-1.36	-1.26	-1.25	-1.22	-1.25	-1.29	-1.26	-1.2	-1.17	-1.05212
TC01004438.hg.1			-1.12	1.06	-1.09	-1.11	-1.25	1.03	-1.31	1.25	-1.01	-1.17	1.27	-1.31	-1.22	-1.15	-1.53	-1.3	-2.25	-1.71	-1.18	-1.38	-1.74	-1.39	-1.11	-1.75	-1.55	-1.34	-1.5	-1.42	-1.01	-1.3	-1.41	-1.55	-1.17	-1.05212
TC01003708.hg.1	RABIF	RAB interacting factor	-1.16	-1.08	-1.47	-1.04	-1.3	-1.05	-2.75	1.09	-1.22	-1.01	1.85	1.04	1.08	-1.09	-1.48	-1.45	-1.34	-1.33	-1.13	-1.25	-1.62	-2.09	-1.09	-1.84	-1.07	-1.65	-1.15	-1.2	-1.85	-1.4	-1.08	-1.28	-1.31	-1.05212
TC0X000166.hg.1	FAM47C	family with sequence similarity 47, member C	-1.21	-1.2	-1.14	-1.01	-1.56	-1.21	1.27	-1.1	-1.13	1.01	1.16	1.11	-1.08	-1.53	-1.09	-1.09	-1.38	-1.72	-1.47	-1.13	-1.61	-1.28	-1.15	-1.71	-1.32	-2.02	-1.58	-1.44	-1.35	-1.58	-1.35	-1.43	-1.39	-1.05182
TC01006174.hg.1			-1.08	-1.09	-1.05	-1.08	-1.18	1	-1.13	-1.15	-1.06	-1.4	1.06	-1.16	-1.07	-1.22	-1.21	-1.15	-1.1	-1.33	-1.23	-1.09	-1.13	-1.08	-1.15	-1.22	-1.44	-1.41	-1.18	-1.41	-1.08	-1.28	-1.21	-1.36	-1.03	-1.05152
TC20000687.hg.1	LOC105372556	uncharacterized LOC105372556	-1.25	1.07	-1.01	1.04	-1.12	1	-1	-1.24	-1.28	-1.28	-1.45	-1.15	-1.46	-1.02	-1.06	-1.33	-1.72	-1.49	-1.26	-1.12	-1.4	-1.05	-1.17	-1.65	-1.35	-1.41	-1.08	-1.09	-1.13	-1.51	-1.13	-1.22	-1.38	-1.05152
TC07001548.hg.1	GSAP	gamma-secretase activating protein	-1.28	-1.04	-1.64	-1.37	-1.36	1	-1.54	-9.9	1.11	1.28	-1.44	-1.65	-2.41	-1.94	-1.62	-1.49	-1.43	-1.09	1.08	-1.01	-1.32	-1.86	-1.02	1.27	-1.17	-1.66	1.08	1.51	1.28	-1.29	-1.75	-1.01	-1.02	-1.05152
TC13000217.hg.1	WDFY2	WD repeat and FYVE domain containing 2	-1.78	-1.91	-1.21	-1.34	-1.69	-1.14	-3.35	-1.45	-1.03	-1.04	-1.42	-1.78	-1.96	1.07	-1.93	-1.34	-1.36	-1.18	1.04	1.13	-1.18	-1.5	-1.08	-1.61	1.05	1.02	-1.25	-1.64	-1.59	-1.16	-1.64	1	-1.45	-1.05152
TC01003883.hg.1	WDR26	WD repeat domain 26	-1.08	1.29	1.67	-1.03	-1.63	-1.39	2.05	1.61	-1.28	-1.51	-2.13	-1.7	-2.35	-1.17	-1.64	-1.85	-1.52	-1.1	-1.79	-1.1	-1.84	-1.43	1	-1.52	-1.24	1.05	-1.83	-2.32	-2.11	-1.91	-1.58	-1.56	-1.75	-1.05121
TC21000779.hg.1			-1.08	-1.12	1.37	1.19	-1.35	-1.6	1.86	1.1	-1.06	1.35	1.44	1.43	-1.37	-1.63	-1.12	-1.97	-1.82	-1.96	-1.93	-2.06	-2.09	-2.33	-2.13	-1.52	-1.55	-1.33	-2.55	-1.84	-2.03	-1.31	-2.16	-2.03	-1.49	-1.05121
TC10000509.hg.1			-1.18	-1.21	1.03	1.21	-1.47	-1.01	-1.17	-1.24	-1.29	-1.43	-1.42	-1.85	-1.58	-1.15	-1.21	-1.44	-1.42	-1.4	-1.08	1.29	-1.21	-1.29	-1.15	-1.05	-1.03	-1.36	-1.37	-1.05	-1.2	-1.14	-1.17	-1.45	-1.2	-1.05121
TC09002521.hg.1			-1.1	-1.06	-1.03	-1.03	-1.27	-1.04	-1.41	-1.01	-1.19	-1.11	-1.25	1.01	-1.06	-1.13	-1.19	-1.01	-1.32	-1.54	-1.33	-1.13	-1.27	-1.01	-1.11	-1.19	-1.37	-1.06	1.05	-1.13	-1.3	-1.35	-1.25	-1.38	-1.12	-1.05121
TC01001509.hg.1			-1.15	-1.14	-1.06	-1.09	-1.46	-1.02	-1.21	1.16	1.04	-1.01	-1.2	1.23	-1.1	-1.23	-1.34	-1.61	-1.67	-1.7	-1.36	-1.09	-1.56	-1.12	-1.4	-1.3	-1.66	-1.06	-1.05	-1.21	-1.24	-1.26	-1.13	-1.23	-1.46	-1.05121
TC06002287.hg.1			-1.21	-1.13	-1.07	1.26	-1.48	-1.01	-1.79	1.4	-2.07	-1.16	-1.34	-1.58	-1.35	-1.12	-1.03	-1.01	-1.65	-1.66	-1.12	1.03	-1.25	-1.47	-1.2	-1.43	1.11	-1.05	-1.45	-1.31	-1.74	-1.25	-1.43	-1.48	-1.65	-1.05121
TC22000270.hg.1	NCF4	neutrophil cytosolic factor 4	-1.03	-1.01	-1.31	-1.07	-1.07	1	-1.08	-1.11	-3.04	-2.39	-1.77	-3.93	-1.18	-1.14	-1.16	-1.08	-1.11	-1.06	-1.06	1.02	-1.28	-1.3	-1.07	-1.33	-1.09	-1.22	1.25	-1.14	-1.1	-1.05	-1.02	1.36	-1.11	-1.05091
TC13000375.hg.1	LINC00343	long intergenic non-protein coding RNA 343	-1.17	-1.11	-1.14	-1.03	-1.58	1	-1.22	-1.1	-1.31	-1.19	-1.34	-1.18	-1.11	-1.14	-1.17	-1.27	-1.21	-1.28	-1.13	1.1	-1.32	-1.11	-1.23	-1.19	-1.16	-1	-1.19	-1.12	-1.17	-1.29	-1.01	-1.1	-1.21	-1.05091
TC03002725.hg.1			-1.25	-1.18	-1.38	1.09	-1.76	-1.69	1.19	1.09	1.27	1.22	-1.16	-1.21	1.03	-1.83	-1.79	-1.68	-2.06	-2.45	-1.23	1.82	-1.81	-1.57	-1.87	-1.58	-2.09	-2.05	-1.81	-1.51	-1.08	-1.59	-1.89	-2.04	-1.83	-1.05091
TC11000474.hg.1	OR6Q1	olfactory receptor, family 6, subfamily Q, member 1 (gene/pseudogene)	-1.22	-1.06	-1.07	1.05	-1.47	1	-1.13	-1.11	-1.23	-1.01	-1.19	-1.31	1.02	-1.16	-1.29	-1.1	-1.38	-1.63	-1.5	-1	-1.47	-1.16	-1.02	-1.25	-1.15	-1.54	-1.07	-1.24	-1.33	-1.42	-1.57	-1.41	-1.25	-1.05061
TC03003412.hg.1	NAT6	N-acetyltransferase 6 (GCN5-related)	-1.74	-1.24	-1.1	-1.1	-1.76	1	-1.26	2.61	1.03	-1.09	-1.29	1.12	1.63	-1.61	-1.71	-2.16	-1.97	-2.16	-1.64	-1.72	-1.5	1.01	-2.34	-2.61	-1.39	1.12	-2.11	-1.84	-1.96	-1.69	-2.14	-1.69	-1.37	-1.05061
TC09001822.hg.1	PTPRD-AS1	PTPRD antisense RNA 1	-1.62	-1.46	-1.69	-1.05	-1.52	1	-2.34	1.02	-1.88	-1.51	-2.31	-1.71	-1.11	-1.28	-1.19	-1.15	-1.33	-1.2	-1.41	-1.09	-1.45	-1.23	1.22	-1.21	-1.3	-1.14	1.05	-1.58	-1.62	-1.42	1.07	-1.08	-1.14	-1.0503
TC21000896.hg.1			-1.28	-1.13	-1.01	1.02	-1.45	1	-1.2	1.31	-1.12	-1.13	1	-1.26	-1.02	-1.41	-1.06	-1.3	-1.39	-1.14	-1.4	-1.44	-1.58	-1.18	-1.57	-1.42	-1.44	-1.32	-1.88	-1.17	-1.74	-1.86	-1.21	-1.28	-1.59	-1.05
TC02004300.hg.1			-1.34	-1.1	-1.12	1.01	-1.26	1	-1.16	1.28	-1.24	-1.33	-1.25	1.16	-1.12	-1.11	-1.17	-1.12	-1.89	-1.44	-1.46	-1.12	-1.59	-1.34	-1.38	-1.67	-1.96	-1.37	-1.3	-1.31	-1.33	-1.26	-1.39	-1.47	-1.5	-1.05
TC11000044.hg.1	SYT8	synaptotagmin VIII	-1.03	-1.07	-1.05	-1.06	-1.22	1	-1.16	-1.5	-1.32	-1.19	-1.16	-1.45	-1.58	-1.11	-1.17	-1.1	-1.27	-1.18	-1.12	-1.14	-1.2	-1.04	-1.07	-1.27	-1.19	-1.18	1.05	-1.13	-1.17	-1.21	-1.09	-1.23	-1.04	-1.05
TC18000838.hg.1			-1.06	-1.07	-1.08	1.01	-1.48	-1.21	1.03	1.31	-2	-1.02	-1.01	-1.16	-1.68	-1.14	-1.06	-1.08	-1.04	-1.14	-1.18	-1.09	-1.07	-1.29	-1.31	-1.4	-1.24	-1.31	-2.02	-1.1	-1.18	-1.45	-1.17	-1.66	-1.3	-1.05
TC07000719.hg.1			-1.21	-1.19	1.46	1.21	-1.96	1	-1.78	-1.01	-1.18	-1.51	-1.11	-1.7	-1.36	-1.98	-1.96	-2.34	-1.77	-1.61	-2.07	-1.48	1.09	4.36	-2.03	-1.49	-1.2	1.19	-2.91	-3.76	-2.92	-2.07	-1.05	-1.55	1.24	-1.05
TC16000163.hg.1			-1.07	-1.3	-1.2	-1.01	-1.2	1.14	-2.11	-1.31	-1.51	-1.75	-1.61	-1.65	-2.78	-1.44	-1.52	-1.02	-1.51	-1.48	1.02	1.08	-1.53	-1.18	-1.05	-1.24	-1.26	-1.28	-1.27	-1.44	-1.56	-1.31	1.03	1.11	-1.43	-1.0497
TC15000537.hg.1			-1.16	-1.38	-1.74	1.05	-1.56	-2.75	-1.09	1.35	-1.32	-1.6	1.1	1.11	-1.03	-1.95	-1.6	1.2	-1.11	-1.32	-1.12	-1.58	1.65	-1.46	-1.41	-1.6	-1.76	-1.53	-2.42	-1.41	-2.03	-1.51	-1.36	-1.63	-1.67	-1.0497
TC03002537.hg.1			-1.01	-1.1	-1.06	-1.32	-1.44	-1	-1.24	-1.06	1.08	-1.22	-1.27	-1.14	1	-1.4	-1.32	-1.6	-1.1	1.08	-1.19	-1.74	-1.21	1.08	-1.09	-1.28	-1.19	-2.53	-1.7	-1.52	-1.33	-1.29	-1.72	-1.45	-1.36	-1.0497
TC05000517.hg.1	SLC25A46	solute carrier family 25, member 46	1.12	-1.09	-1.69	1.02	-1.37	-1.27	-2.03	-1.94	-2.14	-1.78	-1.46	-2.27	-1.47	-1.08	-1.23	-1.39	-1.51	-1.64	1.25	-1.48	-1.15	-1.95	-1.23	-1.97	1.12	-2.18	-1.23	1.03	-1.22	1.65	-1.13	-1.54	-1.39	-1.0497
TC0X001175.hg.1	PGAM4	phosphoglycerate mutase family member 4	-1.35	-2.44	-1.36	-1.57	-1.6	-1.49	1.67	2.72	-1.03	1.07	2.16	-1.02	3.44	-1.14	-2.54	-1.59	-1.13	-1.24	-1.58	-6.11	-1.45	-1.44	-1.29	-5.67	1.07	1.07	-1.68	-1.47	-1.62	1.23	-2.7	-2.87	-1.69	-1.0497
TC01006156.hg.1			-1.18	-1.04	-1.21	1.01	-1.52	1	-1.2	1.09	-1.33	-1.19	-1.79	-2.39	-1.1	-1.22	-1.14	-1.22	-1.33	-1.42	-1.16	-1.02	-1.26	-1.13	-1.2	-1.2	-1.19	-1.21	-1.12	-1.15	-1.07	-1.2	-1.11	-1.33	-1.09	-1.04909
TC10000914.hg.1	MIR4484	microRNA 4484	-1.38	-1.17	-1.05	-1.15	-1.6	-1.05	-1.67	-1.18	-1.12	-1.4	-1.97	-1.89	-1.47	1.14	-1.07	-1.44	-1.48	-1.49	-1.32	1.28	-1.45	-1.46	-1.43	-1.41	-1.39	-1.36	1.03	-1.08	-1.36	-1.12	-1.06	1.22	-1.27	-1.04909
TC03000678.hg.1			-1.39	-1.34	-1.12	-1.37	-1.52	-2	2.94	1.48	1.2	1.38	1.46	1.24	1.95	1.2	-3.03	-1.18	-1.59	-1.94	1.11	-1.45	-4.23	-1.88	-1.2	-4.78	-1.94	-1.2	-2.32	-1.06	-1.23	-1.78	-2.85	-4.05	-2.13	-1.04909
TC01002378.hg.1			-1.17	-1.17	-1	-1.07	-1.2	-1.04	-1.09	1.26	-1.24	-1.14	-1.33	-1.09	-1.03	-1.05	-1.27	1.1	-1.36	-1.1	-1.22	-1.13	-1.47	-1.37	-1.02	-1.23	-1.33	-1.11	-1.01	-1.28	-1.05	-1.13	-1.21	-1.71	-1.36	-1.04909
TC15000098.hg.1	SNORD115-28	small nucleolar RNA, C/D box 115-28	-1.38	-1.02	-1.02	-1.09	-1.53	1	-1.07	1	-1.2	-1.31	-1.73	-1.97	-1.62	-1.37	-1.26	-1.64	-1.26	-1.45	-1.32	1.01	1.02	-1.25	-1.33	-1.12	-1.46	-1.16	-1.1	-1.33	-1.49	-1.48	-1.44	-1.21	-1.04	-1.04909
TC12001908.hg.1			-1.23	-1.19	-1.03	-1.07	-1.34	1	-1.03	-1.05	-1.23	-1.31	-1.24	-1.36	-1.16	-1.23	-1.07	-1.23	-1.28	-1.27	-1.14	-1.04	-1.23	-1.16	1.04	-1.33	-1.18	-1.17	-1.05	-1.24	-1.26	-1.01	-1.21	-1.09	-1.22	-1.04879
TC05002555.hg.1	PJA2	praja ring finger 2, E3 ubiquitin protein ligase	-1.21	-1.22	1.33	1.27	-1.39	-2.01	1.05	2.71	-1.41	-1.74	1.09	-1.45	-2.84	-1.44	-2.05	-1.9	-1.46	-1.37	-1.76	-1.03	-1.41	-1.08	-2.03	-1.34	-1.02	2.21	-2.99	-2.7	-2.05	1.01	-1.99	-1.87	-2.52	-1.04879
TC02000925.hg.1	MBD5	methyl-CpG binding domain protein 5	-1.48	-1.49	1.01	-1.5	-1.66	1	1.41	-1.82	1.48	1.47	1.16	1.05	-1.04	-3.75	-2.04	-2.34	-2.26	-2.74	-1.43	-1.72	-2.16	-2.32	-2.61	-1.02	-1.31	-1.48	1.26	-1.94	-2.08	-2.03	-1.36	-2.28	1.41	-1.04879
TC09001907.hg.1			-1.32	-1.01	-1.21	1.01	-1.25	1	-1.16	-1.05	-1.03	-1.39	-1.61	-1.27	-1.22	-1.29	-1.16	1.19	-1.6	-1.37	-1.36	-1.13	-1.1	-1.23	-1.15	-1.34	-1.22	-1.79	-1.24	-1.11	-1.49	-1.01	-1.19	-1.26	-1.25	-1.04879
TC03002959.hg.1	MITF	microphthalmia-associated transcription factor	-1.17	-1.16	-1.02	-1.11	-1.27	1	1.28	-1.43	-1.22	-1.36	-1.11	-1.15	-1.31	-1.08	-1.17	-1.09	-1.29	-1.29	-1.53	1.01	-1.35	-1.17	-1.32	-1.3	-1.18	-1.1	-1.35	-1.12	-1.6	-1.59	-1.19	-1.45	-1.41	-1.04848
TC06002027.hg.1			-1.18	-1.51	-2.28	-1.49	1.52	-3.93	4.32	1.91	2.67	2.75	8.4	3.64	1.84	-1.49	-3.1	-2.24	1	-1.49	-1.78	-2.6	-3.21	-4.73	-2.1	-4.28	-1.86	-2.21	-5.34	1.17	1.34	-1.59	-7.08	-3.97	-5.7	-1.04848
TC09002928.hg.1	KDM4C	lysine (K)-specific demethylase 4C	-1.54	-1.94	-1.02	-1.86	-3.1	1.11	1.1	-1.43	2.59	1.97	1.44	1.72	3.29	-2.72	-1.4	-1.65	-1.23	-1.07	-3.37	-2.79	-1.99	-2.67	-2.62	1.06	-3.92	-4.29	-1.22	-1.1	-1.56	-1.39	1.47	-3.44	-1.02	-1.04818
TC17001005.hg.1	OR3A1	olfactory receptor, family 3, subfamily A, member 1	-1.06	-1.07	-1	-1.03	-1.32	1	-1.72	1.59	-1.4	-1.36	-1.35	-1.38	-1.21	-1.39	-1.02	-1.2	-1.04	-1.43	-1.44	-1.11	-1.31	-1.12	-1.25	-1.14	-1.59	-1.15	1.09	-1.42	-1.25	-1.44	-1.21	-1.65	-1.21	-1.04818
TC02002832.hg.1	COL4A4	collagen, type IV, alpha 4	-1.04	-1.03	-1.07	-1.03	-1.18	1	-1.13	-1.24	-1.17	-1.13	-1.05	-1.08	-1.41	-1.07	-1.03	-1.1	-1.19	-1.26	-1.08	-1	-1.14	-1.05	-1.11	-1.17	-1.13	-1.09	-1.1	-1.05	-1.08	-1.09	-1.03	-1.12	-1.14	-1.04818
TC03002426.hg.1			-1.19	-1.13	-1.2	-1.01	-1.39	1	-1.08	-1.17	-1.83	-1.17	1	1.11	-1.22	-1.43	-1.11	-1.28	-1.65	-1.7	-1.02	1.01	-1.43	-1.29	-1.15	-1.78	-1.67	-1.29	-1.64	-1.39	-1.14	-1.5	-1.17	-1.51	-1.17	-1.04818
TC04002779.hg.1			-1.23	-1.16	1.06	-1.08	-1.45	1	1.02	-1.42	-1.01	-1.05	-1.11	-1.05	-1.23	-1.13	-1.14	-1.11	-1.32	-1.51	-1.23	-1.3	-1.36	-1.34	-1.08	-1.52	-1.22	-1.51	-1.26	-1.18	-1.47	-1.1	-1.37	-1.63	-1.09	-1.04788
TC01000818.hg.1	CYR61	cysteine-rich, angiogenic inducer, 61	-1.02	1.03	-1.12	1.02	-1.09	1	1.07	-1.19	-1.62	-1.39	-1.18	-1.39	-21.93	-1.05	1.05	1.03	1.05	1.04	-1.03	-1.07	-1.12	-1.01	-1.02	-1.15	-1.05	1.18	-1.15	1.05	1	-1.05	-1.16	-1.16	-1.15	-1.04788
TC01001762.hg.1			-1.13	-1.01	-1.06	-1.08	-1.53	1	-1.33	1.03	-1.3	-1.19	-1.26	-1.16	-1.15	-1.07	-1.02	-1.31	-1.34	-1.56	-1.2	-1	-1.39	-1.02	-1.09	-1.16	-1.05	-1.14	-1	-1.17	-1.22	-1.25	-1.12	-1.11	-1.19	-1.04788
TC12000600.hg.1			-1.27	-1.03	-1.09	-1.04	-1.56	-1.11	-1.25	1.17	-1.75	-1.26	-1.59	1.02	-1.16	-1.14	1	-1.35	-1.38	-1.31	-1.33	-1.19	-1.87	1.77	-1.34	-2.01	-1.25	-1.17	-1.26	-1.27	-1.87	-1.58	-1.09	-1.68	-1.33	-1.04758
TC10002042.hg.1			-1.18	-1.22	-1.13	-1.06	-1.19	-1.05	1.21	1.14	-1.46	-1.14	-1.02	-1.06	-1.32	-1.37	1.03	-1.17	-1.27	-1.7	-1.39	-1	-1.63	-1.41	-1.2	-1.25	-1.03	-1.63	-1.27	-1.2	-1.17	-1.09	-1.24	-1.74	-1.36	-1.04758
TC04002157.hg.1	SNHG8	small nucleolar RNA host gene 8	-2.71	-3	-1.97	-1.42	1.1	-1.16	1.06	4.32	1.01	1.02	-1.84	1.4	2.9	-4.45	-2.11	-2.47	-2.71	-2.19	-11.53	-2.75	1.4	-2.51	-1.66	1.11	-1.34	1.03	1.98	1.1	1.57	-1.96	-3.67	-2.22	-1.9	-1.04758
TC10000456.hg.1			-1.25	-1.04	1.02	-1.07	-2	-1.08	-1.16	1.86	-1.14	-1.2	-1.19	-1.01	-1.07	-1.31	1.05	-1.06	-1.82	-1.79	-1.3	-1.17	-1.5	-1.12	-1.84	-1.91	-1.03	1.32	-2.03	-1.35	-1.43	-1.25	-1.52	-1.68	-1.49	-1.04727
TC09001771.hg.1	ENTPD8	ectonucleoside triphosphate diphosphohydrolase 8	-1.48	-1.34	-1.17	-1.15	-1.44	1	-2.94	-1.14	-1.3	-1.39	-1.27	-1.14	-1.17	-1.23	-1.44	-1.42	-1.6	-1.49	-1.29	-1.14	-1.41	-1.32	-1.23	-1.58	-1.25	-1.56	3.86	-1.45	-1.43	-1.36	-1.31	-1.4	2.42	-1.04727
TC10000235.hg.1			-1.14	-1.18	-1.01	-1.07	-1.15	-1.04	-1.2	-1.39	-1.22	-1.12	-1.02	-1.33	-1.14	-1.21	-1.32	-1.07	-1.17	-1.07	-1.09	1.03	1.12	-1.3	-1.16	-1.23	-1.38	-1.33	-1.32	-1.3	-1.23	-1.35	-1.12	-1.02	-1.03	-1.04727
TC09002837.hg.1			-1.26	-1.13	-1.12	-1.05	-1.38	-1	-1.04	-1.07	-1.01	-1.1	1.08	1.07	-1.08	-1.11	-1.27	-1.4	-1.21	-1.29	-1.22	-1.18	-1.43	-1.06	-1.23	-1.41	-1.05	-1.3	-1.17	-1.11	-1.05	-1.1	-1.31	-1.48	-1.09	-1.04727
TC10002008.hg.1			-1.32	-1.09	-1	-1.04	-1.66	1.05	-1.85	-1.06	-1.66	-1.16	-1.44	-1.57	-1.11	-1.44	-1.36	-1.37	-1.22	-1.3	-1.32	1.1	-1.71	-1.08	-1.28	-1.58	-1.48	-1.26	-1.34	-1.12	1.01	-1.52	1.04	-1.17	-1.24	-1.04697
TC09000210.hg.1	EBLN3	endogenous Bornavirus-like nucleoprotein 3	-3.14	-1.79	-1.06	-1.11	-1.7	-1.18	-1.8	-1.15	1.76	1.69	-2.08	1.24	1.57	-2.9	-1.52	-1.55	-1.81	-1.59	-4.73	-2.18	-1.77	1.22	-1.99	1.22	-1.59	1.24	-1.3	-1.88	-1.29	-2.24	-1.62	1.66	-1.18	-1.04697
TC12000009.hg.1	LOC100049716	uncharacterized LOC100049716	-1.1	-1.16	-1.14	-1.16	-1.25	-1.01	-1.2	1.05	-1.2	-1.32	-1.27	-1.35	-1.11	-1.22	-1.04	-1.12	-1.13	-1.05	-1.11	-1.02	-1.23	-1.19	-1.04	-1.32	-1.42	-1.4	-1.24	-1.28	-1.19	-1.06	-1.3	1.27	-1.24	-1.04697
TC06001328.hg.1	C6orf62	chromosome 6 open reading frame 62	-1.13	-1.08	1.29	-1.43	-1.41	-3.5	1.57	1.24	1.68	1.63	2.11	1.82	-1.24	-1.62	-1.59	-1.6	-1.53	-1.51	-1.72	-2.2	-1.45	-1.52	-1.14	-1.71	-1.3	-1.23	-5.71	-2.25	-2.08	1.01	-1.25	1.01	-6.71	-1.04697
TC09001656.hg.1	FNBP1	formin binding protein 1	-1.82	-1.58	-1.29	1.07	-1.59	1	-4.12	-1.07	1.05	-1.2	-2.36	-2.35	-2	-1.79	-1.18	-1.04	1.09	1.36	-2.34	-2.75	-1.72	-1.36	-1.34	-1.29	-1.91	-1.01	-1.01	-2.87	-1.69	-1.2	1.23	1.5	1.03	-1.04697
TC08000075.hg.1	LINCR-0001	uncharacterized LINCR-0001	-1.1	-1.14	-1.11	-1.13	-1.18	1	1.01	-1.29	-1.26	-1.25	-1.32	-1.14	-1.28	-1.11	-1.18	-1.19	-1.24	-1.27	-1.09	-1.04	-1.26	-1.08	-1.1	-1.28	-1.14	-1.26	-1.05	-1.07	-1.12	-1.2	-1.31	-1.1	-1.26	-1.04667
TC14001924.hg.1			-1.27	-1.17	1.02	-1.06	-2.12	1	-1	-1.36	-1.22	-1.26	-1.16	-1.36	-1.33	-1.25	-1.15	-1.15	-1.53	-1.27	-1.2	1.17	-1.57	-1.46	-1.35	-1.52	-1.7	-1.17	-1.32	-1.46	-1.31	-1.32	1.04	-1.31	-1.42	-1.04667
TC05002248.hg.1			-1.28	-1.05	1.11	-1.05	-1.11	-1.02	-1.94	-1.15	-1.15	-1.31	-1.13	-1.23	-1.26	-1.57	-1.13	-1.18	-1.34	-1.26	-1.3	-1.35	-1.02	1.05	-1.15	-1.57	-1.07	-1.36	1.16	-1.31	-1.09	-1.15	-1.44	-1.55	-1.34	-1.04667
TC04000575.hg.1			-1.08	-1.16	1.04	-1.02	-1.3	1	-1.24	-1.04	-1.3	-1.12	-1.26	-1.39	-1.25	-1.3	-1.08	-1.1	-1.21	-1.27	-1.04	-1.05	-1.65	-1.27	-1.17	-1.66	-1.52	-1.42	1.03	-1.31	-1.34	-1.42	-1.18	-1.39	-1.07	-1.04667
TC18000434.hg.1			-1.5	-1.4	-1.14	-1.34	-1.58	1	-2.08	1.96	-1.3	-1.25	-1.25	-1.31	-1.69	-1.22	-1.17	-1.02	-1.17	-1.65	-1.08	1.11	-1.45	-1.07	-1.36	-1.38	-1.59	1.05	-1.37	-1.21	-1.58	-1.48	-1.01	-1.85	-1.16	-1.04667
TC01001411.hg.1	FCRLA	Fc receptor-like A	-1.15	-1.14	-1.1	-1.02	-1.2	1	-1.16	1.04	-1.06	-1.23	-1.07	-1.08	-1.01	-1.14	-1.16	-1.14	-1.26	-1.23	-1.29	-1.14	-1.36	-1.15	-1.27	-1.32	-1.18	-1.32	-1.21	-1.22	-1.31	-1.12	-1.07	-1.21	-1.25	-1.04636
TC13000868.hg.1			-1.53	-1.38	-1.02	-1.03	-1.68	1	-1.4	1.45	-1.26	-1.1	-1.14	-1.09	-1.11	-1.17	-1.56	-1.28	-1.08	-1.56	-1.14	-1.38	-1.33	-1.58	-1.16	-1.37	1.05	-1.02	-1.23	-1.36	-1.26	-1.28	-1.11	-1.2	-1.22	-1.04636
TC0X000493.hg.1	BEX4	brain expressed X-linked 4	-1.05	1.13	1.07	1.13	-1.41	1	-1.41	-1.61	-1.21	-1.2	-1.25	1.13	-2.96	-1.66	-1.59	-1.54	-2.04	-1.46	-1.54	1.11	-1.93	-2.15	-1.61	-1.8	-1.47	-2.05	-1.83	-1.45	-1.34	-1.54	-1.69	1.08	-1.39	-1.04636
TC0X001465.hg.1	MIR508	microRNA 508	-1.12	-1.27	-1.28	-1.02	-1.13	-1.04	-1.68	-1.23	-1.12	-1.05	-1.33	-2.12	-1.37	-1.34	-1.09	-1.41	-1.5	-1.6	-1.24	-1.12	-1.11	-1.3	1.05	-1.05	-1.33	-1.26	-1.07	-1.19	-1.25	-1.13	1.3	1.07	-1.19	-1.04606
TC14000770.hg.1			-1.17	-1.12	-1.03	-1.06	-1.45	-1.08	-1.1	1.1	-1.23	-1.27	-1.17	-1.23	-1.03	-1.22	-1.6	-1.03	-1.56	-1.5	-1.21	-1.06	-1.39	-1.37	-1.14	-1.43	-1.16	-1.49	1.02	-1.12	-1.12	-1.55	-1.3	-1.46	1.01	-1.04606
TC01002026.hg.1	OR2L2	olfactory receptor, family 2, subfamily L, member 2	-1.27	-1.11	-1.11	-1.01	-1.51	1	-1.57	-1.12	-1.22	-1.3	-1.29	-1.52	-1.24	-1.3	1.01	-1.41	-1.58	-1.29	-1.27	-1.08	-1.08	-1.18	-1.11	-1.13	-1.2	-1.34	-1.01	-1.16	-1.33	-1.22	-1.28	-1.37	1.08	-1.04606
TC15000543.hg.1			-1.36	-1.47	-1.04	-1.3	-1.3	1	-1.54	-1.25	-1.15	-1.03	-1.36	-1.71	-1.23	-1.38	1.16	1.03	-1.56	-1.21	-1.13	1.14	-1.27	-1.44	-1.17	-1.04	-1.51	-1.23	-1.84	-1.08	-1.3	-1.75	-1.3	-1.19	-1.7	-1.04576
TC03000814.hg.1	TSC22D2	TSC22 domain family, member 2	-1.39	1.01	1.34	-1.6	-3.03	-1.15	1.01	3.58	1.2	-1.09	-1.14	1.13	-1.18	1.15	-1.19	-2.66	-2.15	-2.32	-1.85	-1.49	1.1	4.09	-1.88	-1.26	-1.86	1.04	-6.39	-5.29	-3.96	-1.96	-2.45	-1.71	-2.16	-1.04576
TC12001698.hg.1	IL22	interleukin 22	-1.18	-1.15	-1.04	-1.09	-1.56	1	-1.21	1.31	-1.21	-1.45	-1.17	-1.23	-1.35	-1.31	-1.31	-1.31	-1.26	-1.5	-1.23	1.03	-1.28	-1.07	-1.27	-1.32	-1.27	-1.09	-1.31	-1.24	-1.2	-1.38	-1.39	-1.26	-1.2	-1.04545
TC12001877.hg.1			-1.18	1.06	1.12	-1.03	-1.31	1	-1.3	-1.2	-1.22	-1.55	-2	-2.12	-1.02	-1.22	-1.37	-1.01	-1.57	-1.18	-1.47	-1.05	-1.75	-1.2	-1.02	-1.44	-1.22	-1.17	-1.13	1.23	-1.27	-1.39	-2.02	-1.47	-1.03	-1.04545
TC04001528.hg.1			1	-1.16	-1.19	1.06	-1.19	1.05	-1.88	-1.29	1.18	-1.14	-1.32	-1.69	-1.25	-1.12	-1.22	-1.55	-1.67	-1.32	-1.16	-1.04	-1.29	-1.16	-1.56	-1.23	-1.24	-1.29	-1.25	-1.25	-1.45	-1.44	-1.2	-1.68	-1.55	-1.04515
TC18000719.hg.1			-1.63	-1.13	1.05	-1.07	-1.65	1	-1.37	-1.09	-1.35	-1.01	-1.17	1.16	1.11	-1.41	-1.32	-1.4	-1.04	-1.61	-2.02	-1.14	-1.41	-1.25	-1.19	-1.65	-1.45	-1.29	-1.08	-1.36	-1.41	-1.44	-1.47	-1.07	-1.33	-1.04515
TC01006035.hg.1			-1.38	-1.01	-1.2	-1.01	-1.7	1.09	-1.11	-1.04	-1.1	-1.03	-1.2	-1.32	-1.15	1.07	-1.01	-1.18	-1.42	-1.42	1.03	-1.15	-1.75	-1.29	-1.23	-1.42	-1.29	-1.42	-1.13	-1.06	-1.24	-1.28	-1.21	-1.39	-1.54	-1.04515
TC13001307.hg.1			-1.15	-1.13	-1.05	-1.1	-1.35	1	-1.08	-1.03	-1.16	-1.31	-1.14	-1.18	-1.12	-1.17	-1.06	-1.12	-1.43	-1.2	-1.1	-1.04	-1.07	-1.27	-1.18	-1.46	-1.28	-1.35	-1.1	-1.27	-1.3	-1.13	-1.17	1.07	-1.05	-1.04485
TC12000898.hg.1			-1.27	1.01	-1.12	-1.09	-1.69	1	1.01	1.42	-1.41	-1.16	-1.83	-1.55	-1.25	-1.07	-1.85	-1.06	-1.72	-2.18	-1.19	-1.11	-1.44	-1.21	-1.24	-1.94	-1.3	-1.23	1.11	-1.28	-2.13	-1.28	-1.43	-1.48	-1.52	-1.04485
TC12000418.hg.1	KRT7	keratin 7, type II	-1.19	-1.07	-1.52	1.02	-1.36	1	1.02	1.07	-1.12	-1.08	1.1	-1.02	-9.07	-1.16	-1.59	-1.38	-1.45	-1.32	-1.41	-1.53	-1.75	-1.74	-1.45	-1.96	2.33	3.91	-1.62	-1.29	-1.46	-1.47	-1.94	-2.02	-1.95	-1.04455
TC01002489.hg.1			-1.05	-1.12	-1.12	-1	-1.19	-1.01	-1.36	1.38	-1.23	-1.19	-1.51	-1.18	-1.11	-1.01	1.11	-1.16	-1.4	-1.38	-1.31	-1.13	-1.42	-1.43	-1.24	-1.25	-1.36	-1.08	-1.04	-1.03	-1.2	-1.14	-1.14	-1.11	-1.06	-1.04455
TC05003226.hg.1			-1.36	-1.56	-1.53	-1.36	-1.38	-1.18	1.38	-1.48	-2.6	-1.4	-1.31	-2.31	1.46	-2.1	-1.44	-1.3	-1.33	-1.25	-1.2	1.03	-1.1	-1.69	-1.05	-2.4	-1.49	-1.24	2.16	-1.09	-1.32	-1.34	-1.18	-1.72	1.21	-1.04455
TC09000329.hg.1	C9orf85	chromosome 9 open reading frame 85	-1.39	-1.44	-1.23	1.04	-1.68	-1.81	1.61	1.3	1.45	1.49	1.21	1.78	1.41	-2.11	-1.62	-1.3	-1.41	-1.51	-2.75	-2.02	-2.3	-2.39	-2.71	-1.98	-1.54	-1.8	-2.18	-1.8	-1.82	-1.42	-1.44	-1.92	-2.19	-1.04455
TC07002895.hg.1			-1.21	-1.07	-1.16	-1.09	-1.48	1	-1.23	-1.1	-1.12	1.14	-1.5	-1.27	-1.15	-1.23	-1.18	-1.16	-1.76	-1.47	-1.22	-1.33	-1.4	-1.04	-1.08	-1.36	-1.12	-1.02	-1.29	-1.16	-1.41	-1.27	-1.3	-1.47	1.04	-1.04455
TC05000417.hg.1			-1.26	-1.1	-1.26	-1.02	-1.11	1.17	-1.3	-1.14	1.03	-1.42	-1.64	-1.51	-1.11	-1.37	-1.05	-1.1	-1.44	-1.46	-1.24	-1.15	-1.06	-1.08	-1.19	-1.55	-1.08	-1.32	1.17	-1.33	-1.14	-1.36	-1.18	-1.22	-1.65	-1.04455
TC21000405.hg.1			-1.28	-1.14	-1.03	-1.07	-1.3	1	-1.03	-1.09	-1.28	-1.09	-1.14	-1.1	-1.28	-1.18	-1.02	-1.1	-1.42	-1.53	-1.08	-1.18	-1.33	-1.06	-1.11	1.1	-1.27	-1.35	-1.25	-1.15	-1.13	-1.17	-1.14	-1.2	-1.07	-1.04455
TC15001458.hg.1	FAM214A	family with sequence similarity 214, member A	1.05	-1.01	-1.32	-1.31	-1.17	-1.14	1.85	-1.06	-1.2	1.35	-1.15	-1.65	-2.06	-1.63	-2.06	-2	-2.11	-2.64	-1.63	-1.05	-1.34	1	-2.01	-1.17	-1.13	1.02	-1.84	-1.49	-2.07	-1.66	1.07	-1.36	-1.54	-1.04424
TC09002910.hg.1	PTGDS	prostaglandin D2 synthase 21kDa (brain)	-1.14	-1.1	-1.09	-1.14	-1.34	-1.06	-1.15	1.04	1	-1.02	-1.02	1.05	-1.1	-1.17	-1.25	-1.25	-1.3	-1.38	-1.37	-1.07	-1.47	-1.34	-1.31	-1.43	-1.46	-1.3	-1.38	-1.37	-1.26	-1.21	-1.39	-1.33	-1.34	-1.04394
TC18000475.hg.1	SLC14A2-AS1	SLC14A2 antisense RNA 1	-1.2	-1.15	-1.12	-1.14	-1.41	1	-1.16	1.01	-1.08	-1.1	-1.23	-1.23	1.04	-1.13	-1.12	-1.26	-1.32	-1.34	-1.5	-1.27	-1.25	-1.17	-1.37	-1.33	-1.19	-1.35	-1.37	-1.34	-1.33	-1.32	-1.13	-1.48	-1.11	-1.04394
TC07002225.hg.1			-1.24	1.04	-1	1.05	-1.32	1	-1.99	-1.01	-1.39	-1.1	1.04	-1.11	-1.34	-1.54	-1.21	-1.38	-1.36	-1.59	-1.64	-1.13	-1.01	-1.11	-1.14	-1.34	-1.67	-1.26	-1.14	-1.28	-1.56	-1.19	-1.6	-1.72	-1.2	-1.04364
TC08001297.hg.1			-1.88	-1.29	-1.18	-1.03	-1.25	1	-1.01	-1.15	-1.21	1.15	1.04	-1.61	-1	-1.42	-1.15	-1.1	-1.26	-1.08	-1.28	1	-1.92	-1.57	-1.1	-1.62	-1.45	-1.6	-1.09	-1.68	-1.48	-1.39	-1.27	-1.15	-1.41	-1.04364
TC03001523.hg.1			-1.29	-1.11	-1.3	-1.12	-1.34	1	-1.35	1.23	-1.77	-1.38	-1.19	-2.01	-1.1	-1.01	-1.38	-1.18	-1.27	-1.44	-1.13	1.04	-1.37	-1.03	-1.3	-1.27	-1	-1.1	-1.19	-1.14	-1.06	-1.41	-1.14	-1.26	-1.07	-1.04364
TC08000096.hg.1			-1.32	-1.26	-1.13	-1.19	-1.82	-1.06	-1.54	1.05	-1.07	-1.13	-1.27	-1.19	-1.19	-1.31	-1.24	-1.09	-1.51	-1.14	-1.39	-1.13	-1.05	1.18	-1.12	-1.21	-1.51	-1.1	-1.03	1.09	-1.45	-1.47	-1.41	-1.11	-1.31	-1.04333
TC07002075.hg.1			-1.23	-1.11	1.01	-1.16	-1.34	-1.18	-1.28	1.14	-1.15	-1.15	-1.11	-1.06	-1.44	-1.24	-1.19	-1.15	-1.47	-1.47	1.02	-1.12	-1.46	-1.23	-1.17	-1.17	-1.55	-1.22	-1.12	-1.2	-1.26	-1.38	-1.57	-1.05	-1.37	-1.04333
TC0X001768.hg.1			-1.57	-1.42	1.02	-1.29	-2.27	-1.17	1.14	1.12	1.7	1.25	1.75	1.48	-1.08	-2.47	-1.47	-1.88	-1.38	-1.78	-1.51	-1.32	-1.41	-1.34	-2.75	-1.34	-3	-1.72	-1.96	-1.23	-1.71	-2.27	-1.31	-1.3	-1.94	-1.04333
TC08000685.hg.1	SLC30A8	solute carrier family 30 (zinc transporter), member 8	-1.08	-1.09	-1.16	-1.03	-1.31	1	-1.28	-1.67	-1.14	-1.1	-1.16	-1.14	-1.33	-1.14	1.03	-1.17	-1.16	-1.27	-1.21	-1.09	-1.24	-1.16	-1.12	-1.14	-1.17	-1.08	-1.22	-1.15	-1.12	-1.19	-1.21	-1.06	-1.06	-1.04303
TC07000446.hg.1			-1.29	-1.42	-1.35	-1.35	-2.38	-1.2	1.32	1.82	1.52	1.47	1.99	1.99	1.46	-1.82	-1.88	-2.31	-1.66	-2.36	-1.46	-1.39	-1.74	-2.24	-3.55	-1.45	-1.1	-1.61	-2.44	-2.35	-1.08	-1.35	-1.79	-2	-1.42	-1.04303
TC02002735.hg.1	ERBB4	erb-b2 receptor tyrosine kinase 4	-1.06	-1.07	-1.03	-1.02	-1.19	1	-1.06	-1.11	-1.12	-1.13	-1.07	-1.08	-1.13	-1.1	-1.05	-1.06	-1.18	-1.26	-1.09	-1.07	-1.08	-1.05	-1.12	-1.06	-1.15	-1.18	-1.09	-1.11	-1.14	-1.24	-1.13	-1.12	-1.07	-1.04303
TC01005911.hg.1			-1.18	-1	-1.28	-1.08	-1.43	1	-1.41	-1.13	-1.12	-1.36	-1.63	-1.51	-1.16	-1.4	-1.18	-1.09	-1.62	-1.98	-1.55	1.09	-1.25	-1.04	-1.36	-1.57	-1.39	-1.5	-1.11	-1.63	-1.19	-1.23	-1.45	1.14	1.18	-1.04303
TC14000739.hg.1	MIR1185-1	microRNA 1185-1	-1.21	-1.1	-1.02	1.1	-1.35	1	-1.65	1.15	-1.81	-1.32	-1.48	-1.74	-1.23	-1.42	1.03	-1.64	-2.07	-2.15	-1.25	1.32	-1.84	-1.36	-1.7	-1.2	-1.52	-1.24	-1.45	-1.06	-1.31	-1.14	-1.1	-1.33	-1.33	-1.04303
TC0X001491.hg.1	GABRE; MIR452; MIR224	gamma-aminobutyric acid (GABA) A receptor, epsilon; microRNA 452; microRNA 224	-1.38	1.33	1.21	-1.1	-1.66	1	1.08	-11.13	2.73	2.14	2.22	1.37	5.3	1.1	-1.31	-4.72	-2	-4.62	-1.04	-1.65	-1.19	1.53	-1.03	-1.24	-5.57	-16.43	1.74	1.08	-2.65	-2.88	1.45	3.17	-1.27	-1.04303
TC01000811.hg.1	DNASE2B	deoxyribonuclease II beta	-1.42	-1.38	-1.24	-1.08	-1.82	-1.07	1.19	1.12	1.16	-1.21	1.06	1.2	1.22	-1.54	-1.36	-1.76	-1.5	-1.78	-1.42	-1.39	-1.86	-1.69	-1.62	-1.67	-1.45	-1.63	-1.62	-1.78	-1.59	-1.52	-1.36	-2.06	-1.55	-1.04303
TC14001132.hg.1	FRMD6-AS2	FRMD6 antisense RNA 2	-1.17	-1.1	-1.08	-1.05	-1.15	1	-1.41	-1.15	-1.33	-1.3	-1.28	-1.2	-1.01	-1.26	-1.02	-1.31	-1.42	-1.35	-1.14	-1.05	-1.11	-1.11	-1.05	1.12	-1.08	-1.15	-1.29	-1.21	-1.03	-1.28	-1.21	-1.22	-1.01	-1.04273
TC19000240.hg.1	C19orf53	chromosome 19 open reading frame 53	1.08	-1.05	-1.29	1.43	-1.25	-1.97	2.47	5.38	1.53	1.49	2.32	1.9	1.91	-2.51	-1.39	-1.83	-1.48	-2.35	-1.6	-2.03	-1.29	-3.02	-6	-1.67	-1.34	-1.13	-3.16	-1.4	-1.39	-2.17	-2.85	-5.44	-4.31	-1.04273
TC02003855.hg.1			-1.13	-1.07	-1.04	1.03	-1.28	-1.01	-1.16	-1.08	-1.31	-1.11	-1.31	-1.39	-1.21	-1.34	-1.03	-1.18	-1.15	-1.2	-1.14	-1.15	-1.25	-1.06	-1.25	-1.09	1.06	-1.35	-1.25	-1.3	-1.21	-1.08	-1.09	-1.16	-1.12	-1.04273
TC01001505.hg.1	SUCO	SUN domain containing ossification factor	-1.35	-1.07	-1.14	1.04	-1.91	-1.11	-1.86	2.25	1.1	1.21	1.57	-1.13	-1.18	-1.18	-1.89	-2.02	-1.51	-1.27	-1.61	-1.66	-1.36	-1.5	-1.79	-1.52	-1.48	1.11	-2.12	-2.5	-4.08	-2.48	-1.71	1.03	-1.29	-1.04273
TC13001012.hg.1			-1.45	-1.57	-1.62	1.01	-1.73	-1.33	-1.75	-1.66	-1.42	-1.1	1.01	-1.26	-1.45	-1.14	-1.29	-1.21	-1.65	-1.71	-1.21	1.05	-1.09	-1.25	-1.19	-1.29	1.07	-1.24	1.03	-1.25	-1.66	-1.77	-1.33	-1.62	-1.34	-1.04273
TC0X002285.hg.1			1.67	1.86	1.26	1.49	1.06	1.14	2.42	-5.61	3.18	3.66	3.4	-1.17	2.24	-2	-1.57	-2	-1.61	-2.97	-1.09	1.17	-1.28	-2.56	-1.16	2.25	-7.48	-31.56	-1.4	2.15	2.34	-2.06	1.08	1.37	-2.62	-1.04242
TC02004245.hg.1			-1.16	1.11	1.12	-1	-1.54	1.01	-2.07	1.01	-2.04	-1.31	-1.87	-1.82	-1.5	-1.4	-1.1	-1.35	-1.89	-1.34	-1.02	-1.27	-1.69	-1.41	-1.05	-1.24	-1.18	-1.59	-1.35	-1.19	-1.34	1.04	-1.63	-1.09	-1.25	-1.04242
TC12001587.hg.1	MMP19	matrix metallopeptidase 19	-1.18	-1.11	-1.14	1.02	-1.44	1	-1.14	-1.1	-1.06	-1.06	-1.05	-1.12	-1.25	1.14	-1.24	-1.27	-1.41	-1.46	-1.16	-1.26	-1.35	-1.22	-1.21	-1.46	-1.26	-1.43	-1.4	-1.27	-1.35	-1.28	-1.29	-1.26	-1.33	-1.04242
TC08002186.hg.1			-1.19	1.3	-1.07	-1.05	-1.72	1.1	-1.15	-1.03	1.06	-1.06	-1.41	-1.59	-1.51	-1.25	-1.11	-1.08	-1.28	-1.32	-1.13	-1.41	-1.57	-1.3	-1.31	-1.17	-1	-1.55	-1.12	-1.06	-1.41	-1.33	-1.44	-1.09	-1.15	-1.04242
TC03001716.hg.1			-1.37	-1.24	-1.02	-1.43	-1.09	-1.2	-2.64	-1.19	-2.05	-2.64	-2.28	-3.49	-2.54	-1.14	-1.37	-1.05	-1.86	-1.74	-1.02	1.02	-1.06	1.05	1.07	-1.78	-1.57	-1.22	1.05	-1.22	-1.61	-1.28	1.15	1.03	1.33	-1.04242
TC14000393.hg.1	PLEKHG3	pleckstrin homology domain containing, family G (with RhoGef domain) member 3	-1.84	-1.58	-1.32	-1.76	-1.64	-1.38	1.83	1.56	1.39	1.18	1.53	1.55	2.41	-1.32	-3.8	-3.08	-3.51	-4.12	-2.01	-1.82	-1.36	-1.24	-1.37	-2.36	-1.8	-1.25	-1.27	-1.3	-1.17	1.04	-1.83	-1.38	-1.38	-1.04242
TC02002740.hg.1	IKZF2	IKAROS family zinc finger 2	-1.22	1	1.01	-1.08	-1.8	1	1.26	-2.74	1.07	1.02	1.11	1.28	-1.62	-1.58	-1.43	-1.65	-1.58	-1.95	-1.65	-1.62	-2.04	-1.85	-1.76	-1.57	-1.99	-1.83	-1.67	-1.74	-1.84	-1.74	-1.78	-1.92	-1.49	-1.04212
TC06002799.hg.1	VEGFA	vascular endothelial growth factor A	-2.49	-2.23	2.94	-4.06	-1.96	-1.66	3.18	2.12	17.15	1.72	3.33	10.43	4.73	-5.36	-1.46	-2.03	-1.82	-1.31	-12.8	-2.52	-2.35	1.35	-5.67	-1.84	-2.76	-1.08	-4.82	-8.08	-5.46	-1.98	-2.01	-2.63	-2.95	-1.04182
TC05003237.hg.1	TH2LCRR	T helper type 2 locus control region associated RNA	-1.02	-1.2	1.05	-1.4	-1.26	-1.07	-1.08	-1.13	1.01	-1.43	1.02	1.16	1.18	-1.61	-1.61	-1.36	-1.21	-1.19	-1.18	-2.07	-1.01	-1.8	-1.38	-1.14	-1.59	-1.89	-1.73	-1.21	-1.13	-1.46	-1.96	-1.86	-1.81	-1.04152
TC01000233.hg.1	PADI6	peptidyl arginine deiminase, type VI	-1.05	-1.02	-1.08	-1.02	-1.17	1	-1.07	-1.03	-1.15	-1.14	-1.15	-1.12	-1.25	-1.04	-1.05	-1.09	-1.15	-1.19	-1.08	-1.02	-1.14	-1.06	-1.15	-1.21	-1.07	-1.23	-1.11	-1.12	-1.03	-1.05	-1.1	-1.09	-1.14	-1.04152
TC11001068.hg.1	PHLDB1	pleckstrin homology-like domain, family B, member 1	-1.14	-1.26	-1.2	-1.09	-1.16	-1.17	-1.06	-1.19	-1.69	-1.47	-1.58	-1.68	1.07	-1.17	-1.29	-1.18	-1.19	-1.22	-1.14	-1.28	-1.36	-1.27	-1.05	-1.27	-1.15	-1.39	1.04	-1.09	-1.22	-1.06	-1.25	1	-1.21	-1.04152
TC06000566.hg.1	TREML5P	triggering receptor expressed on myeloid cells-like 5, pseudogene	-1.44	-1.83	-2.01	-1.08	-1.95	-1.26	-2.37	1.08	-1.42	-1.77	-1.2	-1.43	-2.07	-1.07	-1.99	-1.57	-1.58	-1.57	1.12	1.55	-1.51	1.01	-1.68	-1.74	-1.24	-1.39	-1.24	1.47	-1.5	-1.66	-1.58	1.99	-1.44	-1.04152
TC09002890.hg.1	TOMM5	translocase of outer mitochondrial membrane 5 homolog (yeast)	-1.27	-1.68	-1.62	-1.36	-1.95	-1.55	-1.35	3.47	-1.48	-1.14	1.49	1.15	1.96	-1.78	-1.36	1.2	1.13	1.06	1.02	-3.29	-1.65	-4.84	-2.37	-4.22	-1.71	-2.04	-3.19	1.09	1.09	-1.33	-2.94	-1.2	-3.7	-1.04121
TC07002937.hg.1			-1.13	1.16	-1.17	-1.03	-1.75	1.02	-1.26	-1.07	-1.15	-1.56	1.05	-1.75	-1.1	-1.15	-1.1	-1.21	-1.05	-1.34	-1.28	-1.24	-1.34	-1.47	-1.07	-1.34	-1.27	-1.05	-1.32	-1.32	-1.1	-1.15	-1.14	-1.41	-1.27	-1.04121
TC14000437.hg.1			-1.16	-1.25	1.07	-1.34	-1.65	-1.1	-1.12	1.48	-1.5	-1.36	-1.08	-1.48	-1.05	-1.98	-1.33	-1.13	1.21	1.11	-1.39	-1.53	-1.27	1.64	-1.93	-1.51	-1.57	-1.24	-1.51	-1.68	-2.04	-1.97	-1.65	-1.22	-1.83	-1.04121
TC10002676.hg.1			-1.21	1.05	-1.11	1.05	-1.61	1	-1.05	1.01	-1.25	-1.09	1.26	-1.03	-1.24	-1.56	-1.3	-1.4	-1.56	-1.77	-1.45	-1.23	-1.59	-1.34	-1.39	-1.64	-1.45	-1.63	-1.14	-1.46	-1.66	-1.44	-1.57	-1.8	-1.76	-1.04121
TC0X001600.hg.1	GS1-600G8.3	unknown transcript	-1.04	-1.03	-1.08	-1.03	-1.27	1	-1.11	-1.04	-1.11	-1.12	-1.09	-1.11	-1.05	-1.13	-1.01	-1.12	-1.15	-1.2	-1.1	-1.05	-1.11	-1.02	-1.06	-1.18	-1.1	-1.1	-1.18	-1.22	-1.11	-1.17	-1.04	-1.22	-1.01	-1.04121
TC08001040.hg.1			-1.01	-1.05	-1.12	1.02	-1.31	1	-1.65	-1.08	-1.67	-1.31	-1.63	-1.24	-1.72	-1.23	-1.16	-1.09	-1.43	-1.2	-1.28	-1.03	1.04	-1.07	-1.19	-1.32	-1.23	-1.04	-1.17	-1.15	-1.02	-1.16	-1.17	-1.16	-1.52	-1.04091
TC02000817.hg.1			-1.34	-1.17	-1.13	-1.16	-1.47	1	1.36	-1.26	-1.32	-1.41	1.13	-1.12	-1.58	-1.06	-1.24	-1.62	-1.88	-1.69	-1.13	1.15	-1.69	1.04	-1.52	-1.81	-1.5	-1.84	-1.8	-1.02	-1.36	-1.54	-1.16	-1.4	-1.81	-1.04091
TC02000857.hg.1			-1.34	-1.17	-1.13	-1.16	-1.47	1	1.36	-1.26	-1.32	-1.41	1.13	-1.12	-1.58	-1.06	-1.24	-1.62	-1.88	-1.69	-1.13	1.15	-1.69	1.04	-1.52	-1.81	-1.5	-1.84	-1.8	-1.02	-1.36	-1.54	-1.16	-1.4	-1.81	-1.04091
TC02002340.hg.1			-1.34	-1.17	-1.13	-1.16	-1.47	1	1.36	-1.26	-1.32	-1.41	1.13	-1.12	-1.58	-1.06	-1.24	-1.62	-1.88	-1.69	-1.13	1.15	-1.69	1.04	-1.52	-1.81	-1.5	-1.84	-1.8	-1.02	-1.36	-1.54	-1.16	-1.4	-1.81	-1.04091
TC09000977.hg.1			-1.95	-1.33	1.03	1.05	-4.06	1	1.04	1.24	-1.65	-1.62	-1.66	-2.71	-1.46	-1.79	-1.8	1.38	-1.48	-2.29	-1.77	-1.32	1.29	-1.31	-1.11	-2.26	1.91	-1.43	-1.46	-1.89	-2.48	-1.99	1.02	-2.07	-2.42	-1.04091
TC15000415.hg.1	TMOD3	tropomodulin 3 (ubiquitous)	-1.29	1.12	-1.15	-1.11	-2.63	1	1.56	1.51	1.18	1.01	1.15	1.11	-1.42	-1.83	-2.88	-1.18	-2.29	-2.03	-2.28	-2.02	-1.49	1.22	-2.24	-1.57	-2	-1.13	-1.86	-2.61	-3.36	-2.72	-1.34	-1.64	-1.14	-1.04091
TC20001398.hg.1			-1.31	-1.11	-1.04	-1.11	-1.29	1	-1.66	-1.05	-1.23	-1.47	1.06	-1.25	-1.11	-1.11	-1.04	-1.44	-1.41	-1.25	-1	-1.31	-1.25	-1.11	-1.52	-1.29	-1.03	-1.36	-1.33	1.14	-1.34	-1.07	-1.24	-1.53	-1.29	-1.04091
TC02004073.hg.1			-1.28	-1.37	-1.04	-1.42	-1.29	-1.06	-1.27	-1.23	-1.23	-1.22	-1.42	-1.81	-1.19	-1.01	1.23	-1.13	-1.15	-1.39	-1.35	-1.12	-1.29	1	-1.08	-1.49	-1.27	-1.22	-1.27	-1.23	-1.22	-1.17	-1.13	-1.22	1	-1.04061
TC19000138.hg.1	EVI5L	ecotropic viral integration site 5-like	-1.13	-1.27	-1.14	-1.14	-1.39	-1.11	1.01	-1.1	-1.04	1.04	-1.03	-1.23	1.04	-1.17	-1.28	-1.26	-1.44	-1.44	-1.26	-1.26	-1.51	-1.34	-1.21	-1.47	-1.06	-1.33	-1.27	-1.33	-1.22	-1.1	-1.32	-1.25	-1.33	-1.04061
TC02002432.hg.1	STAM2	signal transducing adaptor molecule (SH3 domain and ITAM motif) 2	-1.22	-1.11	-1.32	-1.17	-1.39	-1.12	1.13	-2.96	1.03	1.18	1.46	1.12	-1.45	-1.94	-1.06	-1.09	-1.08	-1.48	-2.06	-1.59	-1.93	-1.49	-1.67	1.22	-1.46	-2.77	-1.29	-1.8	-1.57	-1.45	-1.35	-1.65	-1	-1.0403
TC16000338.hg.1	ALDOA	aldolase A, fructose-bisphosphate	-1.4	-1.47	-1.02	-1.38	-1.79	-1.21	1.19	1.3	1.33	1	1.12	1.24	1.38	-1.35	-1.55	-1.59	-1.74	-2.04	-1.94	-2.05	-2.31	-1.35	-2.12	-2.5	-1.34	-1.01	-2.03	-1.64	-1.7	-1.32	-1.87	-1.75	-1.42	-1.0403
TC03000040.hg.1	CPNE9	copine family member IX	-1.01	-1.11	-1.05	-1.03	-1.14	1	-1.35	-1.1	-1.16	-1.17	-1.25	-1.29	-1.02	-1.11	-1.04	-1.09	-1.22	-1.21	-1.04	-1.06	-1.17	-1.03	-1.04	-1.09	-1.11	-1.1	-1.01	-1.1	-1.13	-1.07	-1.02	-1.01	-1	-1.0403
TC01005449.hg.1			-1.11	-1.07	-1.07	1	-1.24	1	-1.25	1.1	-1.13	-1.35	-1	-1.16	-1.33	-1.24	-1.48	-1.07	-1.24	-1.34	-1.16	-1.37	-1.44	-1.28	-1.16	-1.23	-1.15	-1.3	-1.4	-1.17	-1.3	-1.41	-1.25	-1.32	-1.41	-1.0403
TC10002722.hg.1			-1.18	-1.07	-1.08	-1.09	-1.47	1	1.14	-1.18	-1.17	-1.36	1.19	1.2	-1.29	-1.2	-1.54	-1.19	-1.42	-1.16	-1.18	-1.23	-1.02	-1.56	-1.3	-1.86	-1.33	-1.24	-1.66	-1.54	-1.65	-1.15	-1.25	-1.64	-1.85	-1.0403
TC02000604.hg.1			-1.22	-1.32	-1.85	-1.27	-1.27	1	-1.75	-2.04	-1.09	-1.24	-1.27	-3.15	-3.03	-1.31	1.18	-1.32	-1.63	-1.74	-1.21	1.38	-1.44	-1.39	1.25	-1.15	-1.57	-1.74	-1.08	1.1	-1.59	-1.34	-1.21	-1.1	1.08	-1.0403
TC05001664.hg.1	PJA2	praja ring finger 2, E3 ubiquitin protein ligase	-1.43	-1.22	1.24	-1.35	-1.23	-1.04	-3.66	1.43	-1.75	-1.96	-3.06	-3.27	-5.52	1.12	-1.28	-1.47	-1.37	-2	-1.66	1.31	-1.36	4.84	-1.57	-1.43	1.24	4.3	-1.5	-5.77	-4.66	1.16	-1.21	-1.29	1.09	-1.0403
TC06000475.hg.1			-1.97	-1.63	-1.51	-1.28	-3.46	-1.03	1.36	2.34	-1.51	-1.17	-4.8	-1.7	-1.1	-1.42	-1.96	-1.47	-2.43	-1.36	-2.48	1.05	-2.21	1.19	-1.55	-1.76	1	1.07	-1.51	-1.62	-1.9	-1.51	1.62	-1.44	1.82	-1.0403
TC15002118.hg.1			-1.1	1.09	-1.06	-1.05	-1.66	1.01	-1.48	-2.1	-1.47	-1.26	-1.29	-1.06	1.12	-1.31	-1.25	-1.19	-1.69	-1.35	-1.35	-1.05	-1.17	-1.33	-1.21	-1.49	-1.37	-1.86	-1.45	-1.26	-1.19	-1.11	1.1	-1.27	-1.21	-1.04
TC15002241.hg.1			-1.37	-1.39	-1.07	-1.26	-1.56	-1.08	-1.02	-1.19	1.05	-1.01	-1.37	-1.46	-1.14	-1.49	-1.47	-1.06	-1.61	-1.36	-1.34	-1.08	-1.34	1.05	-1.3	-1.66	-1.93	-1.91	-1.14	-1.13	-1.58	-1.47	1.18	-1.07	1.26	-1.04
TC09000067.hg.1			-1.48	-1.11	1.09	-1.2	-1.66	-1.11	-2.26	-1.72	-1.37	-1.45	-1.34	1.02	-2.32	-1.66	-1.46	-1.32	-1.43	-1.37	-1.28	1.31	-1.85	-1.79	-1.56	1.15	-1.74	-2.25	-1.44	-1.16	1.55	-1.53	-1.24	1.67	-2.01	-1.04
TC0X002052.hg.1			1.12	-1.06	-1.11	1.22	-1.38	1.04	1.13	-1.73	1.04	1.17	-1.19	-3.58	-1.25	-1.37	-1.79	-2.36	-1.86	-3.05	-1.54	-2.32	-1.52	-1.36	1.08	-1.08	-1.79	-3.14	1.16	-1.15	-1.46	-1.44	-1.05	-1.32	-2.38	-1.04
TC08002592.hg.1	TDH	L-threonine dehydrogenase (pseudogene)	-1.09	-1.03	-1.06	1	-1.26	1	-1.23	-1.06	-1.3	-1.25	-1.19	-1.3	-1.11	-1.17	-1.09	-1.1	-1.3	-1.15	-1.07	-1.06	-1.13	-1.26	-1.14	-1.3	-1.15	-1.23	-1.24	-1.13	-1.09	-1.17	-1.11	-1.39	-1.16	-1.04
TC09000715.hg.1			-1.3	-1.21	-1.01	-1.19	-1.51	-1.11	-1.1	-1.08	-1.05	-1.18	-1.33	-1.25	-1.09	-1.19	-1.18	-1.3	-1.16	-1.13	-1.06	1.05	-1.21	-1.12	-1.14	-1.14	-1	-1.06	-1.19	-1.28	-1.21	-1.23	-1.27	-1.19	1.11	-1.0397
TC06001818.hg.1			-1.18	-1.23	-1.2	-1.14	-1.33	-1.02	-2.29	1.06	-1.35	-1.07	-1.97	-1.43	-1.07	-1.16	-1.03	-1.48	-1.17	-1.16	-1.33	-1.04	1.24	-1.06	-1.17	-1.04	1.23	-1.2	-1.36	-1.08	-1.33	-1.12	-1.12	-1.59	-1.11	-1.03939
TC07001881.hg.1			-1.31	-1.09	-1.25	-1.02	-1.5	1	-1.12	1.09	-1.12	-1.03	-1.41	-1.05	-1.19	-1.49	-1.32	-1.31	-1.77	-1.26	-1.12	-1.08	-1.31	1.03	-1.37	-1.13	-1.04	-1.39	-1.11	-1.23	-1.03	-1.53	-1.43	-1.07	-1.34	-1.03939
TC07001040.hg.1	LOC100286906	uncharacterized LOC100286906	-1.19	-1.43	-1.03	-1.34	-1.15	1	-1.5	-1.25	1.06	1.05	-1.2	1.15	-1.09	-1.53	-1.71	-1.28	-1.17	-1.02	-1.11	-1.04	-1.01	-1.09	-1.43	-1.65	-1.18	-1.04	-1.36	-1.74	-1.55	-1.55	-1.61	-1.91	-1.4	-1.03939
TC09000126.hg.1			-1.37	-1.22	-1.78	-1.54	1.58	-2.19	2.34	1.2	1.81	2.38	5.04	2.66	1.37	-1.42	-2.22	-3.05	-1.47	-1.53	-1.74	-1.59	-2.85	-4.44	-1.37	-4.5	-1.85	-1.99	-3.24	1.47	1.64	-1.68	-5.46	-3.02	-4.26	-1.03909
TC02000999.hg.1	G6PC2	glucose-6-phosphatase, catalytic, 2	-1.08	-1.1	-1.06	-1.02	-1.35	1	-1.12	-1.03	-1.24	-1.23	-1.4	-1.08	-1.15	-1.1	-1.06	-1.08	-1.28	-1.22	-1.15	1.08	-1.2	-1.03	-1.25	-1.44	-1.14	-1.22	-1.08	-1.24	-1.17	-1.28	-1.2	-1.27	-1.1	-1.03909
TC15000386.hg.1	FGF7	fibroblast growth factor 7	-1.25	-1.1	-1.47	-1.13	-1.19	1	-1.2	-1.08	-1.09	-1.03	-1.05	-1.11	-1.13	-1.24	-1.09	-1.27	-1.34	-1.3	-1.05	1.08	-1.01	-1.28	-1.13	-1.31	-1.16	-1.1	-1.16	-1.24	-1.22	-1.19	-1.05	-1.31	-1.08	-1.03879
TC15001259.hg.1	PLA2G4D	phospholipase A2, group IVD (cytosolic)	-1.09	-1.02	-1.07	-1.04	-1.36	1	1.01	1	-1.33	-1.19	-1.2	-1.18	-1.23	-1.1	-1.17	-1.12	-1.39	-1.38	-1.17	-1.17	-1.34	-1.46	-1.18	-1.48	-1.27	-1.34	-1.23	-1.27	-1.18	-1.37	-1.4	-1.32	-1.24	-1.03879
TC07001689.hg.1	FIS1	fission, mitochondrial 1	-1.14	-1.25	-1.32	-1.03	-1.42	1	-1.12	-1.1	-1.06	-1.06	1.12	-1.15	-1.02	-1.91	-1.11	-1.01	-1	1.01	-1.55	-1.35	-1.16	-1.36	-1.18	-1.09	-1.37	-1.49	-1.25	-1.17	-1.3	-1.48	-1.5	-1.44	-1.02	-1.03879
TC07001030.hg.1			-1.41	-1.25	-1	-1.09	-1.52	1	-1.32	1.26	-1.53	-1.35	-1.11	-1.81	1.06	-1.73	-1.28	-1.12	-1.48	-1.64	-1.88	1.05	-1.77	-1	-1.12	-1.16	-1.32	-1.04	-1.18	-1.37	-1.2	-1.41	-1.28	-1.18	-1.1	-1.03879
TC13000454.hg.1	ZMYM5	zinc finger, MYM-type 5	-1.94	-1.4	1.12	-1.13	-2.45	-1.02	-1.15	3.46	1.32	1.22	-1.07	1.05	-1.78	-1.17	-2.38	-2.1	-1.84	-1.6	-1.75	-1.34	-1.82	-1	-1.33	-1.37	-1.47	1.94	-2.06	-2.63	-2.25	-1.38	-2.18	-1.02	-1.76	-1.03879
TC01001536.hg.1	BRINP2	bone morphogenetic protein/retinoic acid inducible neural-specific 2	-1.12	-1.14	-1.04	-1.08	-1.38	1	-1.02	1	-1	-1.04	-1.07	-1.11	-1.07	-1.16	-1.12	-1.13	-1.22	-1.26	-1.14	-1.11	-1.34	-1.18	-1.19	-1.19	-1.24	-1.24	-1.13	-1.27	-1.2	-1.25	-1.35	-1.17	-1.31	-1.03848
TC03000053.hg.1	BRK1	BRICK1, SCAR/WAVE actin-nucleating complex subunit	1.18	-1.11	-1.34	1.16	-1.38	-1.64	2.37	1.2	1.16	1.25	1.83	1.52	-1.19	-1.16	-1.34	-1.71	-2.07	-3.42	-1.1	-1.36	-2.14	-2.68	-2.61	-3.84	-1.11	-1.3	-2.26	-1.42	-1.47	1.04	-1.88	-4.07	-3.37	-1.03818
TC01003501.hg.1	SELE	selectin E	-1.08	-1.1	-1.15	-1.01	-1.29	1	-1.24	1.19	-1.16	-1.15	-1.12	-1.08	-1.11	-1.1	-1.29	-1.14	-1.23	-1.21	-1.18	-1.16	-1.2	-1.14	-1.14	-1.3	-1.16	-1.1	-1.15	-1.27	-1.25	-1.32	-1.16	-1.16	-1.3	-1.03818
TC22001107.hg.1			-1.09	-1.03	-1.03	1	-1.08	1	-1.4	-1.14	-1.22	-1.11	-1.31	-1.42	-1.26	-1.27	-1.18	-1.27	-1.41	-1.25	-1.24	1.1	-1.36	-1.52	-1.14	-1.39	-1.28	-1.29	-1.38	-1.01	-1.21	-1.36	-1.25	-1.03	-1.43	-1.03818
TC01004368.hg.1			-1.14	-1.01	-1.02	-1	-1.24	1	-1.05	-1.08	-1.05	-1.29	-1.35	-1.12	1.01	-1.2	-1.08	-1.21	-1.26	-1.17	-1.15	-1.02	-1.37	-1.08	-1.07	-1.31	-1.24	-1.25	-1.2	-1.31	-1.22	-1.42	-1.19	-1.04	-1.13	-1.03818
TC11000444.hg.1	OR8I2	olfactory receptor, family 8, subfamily I, member 2	-1.19	-1.31	-1.04	-1.05	-1.21	-1.01	-1.83	-1.35	-1.01	-1.19	-2.14	-1.95	1.01	-1.16	-1.19	-1.21	-1.56	-1.62	-1.33	1.13	-1.24	-1.24	1.05	1.07	-1.22	-1.52	-1.26	-1.35	-1.58	-1.25	-1.1	-1.26	-1.14	-1.03788
TC22001068.hg.1			-1.07	1.09	-1.14	-1.23	-1.46	-1.02	-1.19	1.06	1.43	-1.62	1	-1.27	-1.12	-1.28	-2.03	-1.33	1.07	-1.8	-1.36	-1.4	-1.76	-1	-1.37	-1.44	-1.49	-1.79	-1.54	-1.7	-2.05	-1.36	-1.6	-1.2	-1.27	-1.03758
TC06002708.hg.1			-2.37	-1.68	-1.24	-1.49	-2.61	-1.12	-1.35	-1.06	1.39	1.13	1.42	1.47	-1.07	-1.31	-1.7	-1.84	-2.28	-2.25	1.01	-1.59	-2.38	2.11	-1.48	-1.52	-1.87	1.01	-1.51	-1.99	-1.96	-1.68	-1.66	-1.74	-1.03	-1.03758
TC07001819.hg.1	IQUB	IQ motif and ubiquitin domain containing	-1.19	-1.32	-1.13	-1.09	-1.32	1	-1.08	-1.16	-1.09	-1.07	-1.08	-1.16	-1.27	-1.17	-1.11	-1.14	-1.32	-1.17	-1.38	-1.04	-1.18	1	-1.19	-1.27	-1.14	-1.19	-1.04	-1.22	-1.24	-1.16	-1.22	-1.1	-1	-1.03758
TC05003389.hg.1			-1.45	-1.16	-1.22	-1.19	-1.43	1	-1.16	-1.16	1.14	1	-1.09	-1.2	1.05	-1.18	-1.32	-1.15	-1.27	-1.36	-1.26	-1.46	-1.28	-1.22	-1.37	-1.6	-1.78	-1.5	-1.32	-1.35	-1.52	-1.71	-1.07	-1.47	-1.17	-1.03727
TC11002532.hg.1			-1.23	-1.1	-1.04	-1.1	-1.57	-1.04	-1.46	1.05	-1.31	-1.22	-1.28	1.02	-1.12	-1.23	-1.23	-1.36	-1.41	-1.48	-1.09	1.12	-1.23	-1.3	-1.07	-1.49	-1.28	-1.14	-1.45	-1.31	-1.23	-1.26	-1.08	-1.17	-1.14	-1.03727
TC06000994.hg.1	TAAR6	trace amine associated receptor 6	-1.28	-1.29	1.06	-1.11	-1.18	-1.05	-1.08	-1.08	-1.3	1.01	-1.31	-1.2	-1.03	-1.22	-1.03	-1.26	-1.16	-1.09	-1.58	-1.29	1	-1.13	-1.21	-1.21	-1.31	-1.64	-1.23	-1.23	-1.35	-1.36	-1.17	-1.56	-1.36	-1.03727
TC20000455.hg.1			-1.31	1.05	-1.04	1.12	-1.35	1	-1.33	-1.01	-1.36	-1.38	-1.35	-1.35	1.17	-1.55	-1.02	-1.46	-1.33	-1.52	-1.41	1.37	-2.21	1.11	-1.79	-2.61	-2.27	-1.88	-1.85	-1.79	-1.44	-1.41	-1.55	-1.4	-1.08	-1.03727
TC09001005.hg.1			-1.4	-1.09	-1.25	1.11	-1.09	-1.1	-1.1	1.19	-1.11	-1.58	-1.19	-1.31	-1.34	-1.24	-1.26	-1.03	-1.44	-1.15	-1.22	-1.02	-1.03	-1.21	1.06	-1.3	-1.12	-1.3	-1.04	-1.09	-1.57	-1.48	-1.55	-1.8	-1.18	-1.03727
TC03003218.hg.1	LINC01209	long intergenic non-protein coding RNA 1209	-1.14	-1.02	-1.07	-1.1	-1.32	1	-1.35	-1.11	-1.62	-1.61	-1.83	-1.23	-1.08	-1.13	1.1	-1.21	-1.16	-1.53	-1.22	1.29	-1.35	-1.29	-1.14	-1.16	-1.04	-1.15	-1.08	-1.16	-1.38	-1.14	-1.15	-1.6	-1.25	-1.03727
TC12000775.hg.1	SCYL2	SCY1-like, kinase-like 2	-1.15	-1.24	-1.38	-1.14	-1.07	-1.64	-1.06	1.31	-1.11	-1.05	1.47	-1.15	1.19	1.01	-1.48	-1.42	-1.16	-1.01	-1.47	1.19	-1.98	-2.42	-2.2	-4.18	1.6	-1.2	-2.35	-1.23	-1.49	-1.09	-1.55	-1.54	-2.24	-1.03727
TC11000943.hg.1			-1.18	-1.12	-1.34	1.05	-1.49	1	-1.36	1.23	-1.65	-1.46	-1.63	-2.13	-1.23	-1.36	-1.39	-1.43	-1.57	-1.62	-1.3	1.03	1.06	-1.23	-1.16	-1.21	-1.41	-1.22	-1.61	-1.64	-1.38	-1.27	-1.23	-1.65	-1.33	-1.03727
TC05001613.hg.1			-1.13	-1	-1.1	-1.07	-1.45	1	-1.07	-1.29	-1.15	1.06	-1.38	-1.37	-1.11	-1.13	-1.55	-1.05	-1.25	-1.27	1	-1.25	-1.17	-1.12	-1.16	-1.37	-1.13	-1.11	-1.19	-1.29	-1.32	-1.65	-1.36	-1.32	-1.48	-1.03727
TC06001073.hg.1			-1.2	-1.36	-3.01	-1.32	-1.98	-1.34	3	1.13	-1.3	-1.07	2.99	1.86	3.18	-1.09	-2.23	-2.75	-3.79	-4.04	-3.97	-1.81	-2.69	-2.96	-2	-1.21	-1.56	-2.52	1.06	-1.04	-1.04	1.29	-1.07	-1.64	1.26	-1.03697
TC11000533.hg.1			-1.09	-1.02	-1.12	1.04	-1.48	1	-1.13	-1.28	-1.21	-1.08	-1.42	-1.25	-1.14	-1.02	-1.01	-1.03	-1.33	-1.23	-1.06	-1.2	-1.01	-1.13	-1.08	-1.07	-1.16	-1.12	-1.23	-1.01	-1.46	-1.31	-1.2	-1.38	-1	-1.03697
TC01005426.hg.1	EDN2	endothelin 2	-1.1	-1.2	-1.05	-1.03	-1.21	1	-1.17	-1.15	-1.15	-1.19	-1.39	-1.37	-1.08	-1.3	1.15	-1.2	-1.16	-1.22	-1.12	-1.02	-1.33	-1.14	-1.11	-1.26	-1.04	-1.18	-1.25	-1.18	-1.19	-1.05	-1.08	-1.19	-1.26	-1.03697
TC16001990.hg.1			1.14	1.49	-1.03	-1.04	-1.59	-1.24	-1.13	2.15	-2.15	-1.22	1.18	1.16	-2.26	-1.29	-1.22	-3.55	-2.35	-2.28	-1.18	-1.1	-1.59	-1.07	-1.16	-1.61	-2.23	1.08	-2.85	-1.76	-1.36	1.38	-1.54	-2	-1.99	-1.03667
TC07002666.hg.1			-1.17	-1.06	-1.05	-1.06	-1.07	1	-1.36	-1.17	-1.74	-1.43	-1.17	-1.81	-1.48	-1.23	-1.38	-1.19	-1.27	-1.38	-1.01	1.05	-1.17	-1.1	-1.24	-1.07	-1.24	-1.27	-1.19	-1.29	-1.35	-1.08	1.04	-1.03	-1.24	-1.03667
TC21000771.hg.1			-1.69	-1.43	-1.05	-1.19	-1.55	-1.05	1.04	-1.03	-1.27	-1.22	-1.24	-1.06	-1.25	-1.26	-1.37	-1.35	-1.58	-1.68	-1.33	-1.21	-1.64	1.01	-1.19	1.26	-1.56	-1.47	-1.23	-1.36	-1.09	-1.61	1.11	-1.42	-1.25	-1.03667
TC01002754.hg.1	SLC35D1	solute carrier family 35 (UDP-GlcA/UDP-GalNAc transporter), member D1	1.31	1.09	-1.2	1.4	-1.06	1.29	-2.14	1.27	-2.53	-1.78	-1.29	-3.28	1.24	-1.34	1.12	-1.98	-1.51	-1.95	-1.89	-7.2	1.48	1	-1.29	-1.78	1.84	-1.77	-1.3	-3.36	-4.15	-1.34	-2.91	-1.69	1.49	-1.03667
TC19001101.hg.1	CD70	CD70 molecule	-1.42	-1.53	-1.37	1	-1.12	1	-2.78	1.53	-1.88	-2.28	-7.82	-1.8	1.02	1.01	-1.23	-1.15	-1.16	-1.15	-1.18	-1.02	-1.09	-1.18	-1.19	-1.21	1.35	1.18	-1.12	-1.18	-1.31	-1.16	-1.25	-1.5	-1.21	-1.03636
TC12000910.hg.1			-1.14	-1.18	-1.12	-1.1	-1.59	-1.07	-1.16	1.08	-1.28	-1.19	-1.07	1.11	-1.21	-1.18	-1.15	-1.17	-1.19	-1.1	-1.29	-1.41	-1.31	1.04	-1.21	-1.28	-1.4	-1.07	-1.4	-1.13	-1.28	-1.36	-1.28	-1.45	-1.65	-1.03606
TC17000982.hg.1	TLCD2	TLC domain containing 2	-1.15	-1.03	-1.36	1.19	-1.15	1.09	-1.84	-1.79	-1.48	-1.56	-1.4	-1.48	-2.09	1.19	-1.05	-1.28	-1.29	-1.09	1.13	-1.1	-1.34	-1.11	-1.24	-1.32	-1.19	-1.37	-1.5	-1.31	-1.56	-1.05	-1.29	-1.23	-1.14	-1.03606
TC01001039.hg.1	HSD3B2	hydroxy-delta-5-steroid dehydrogenase, 3 beta- and steroid delta-isomerase 2	-1.24	-1.29	-1.83	-1.02	-1.28	1	-1.48	1.1	-1.46	-1.54	-1.42	-1.2	-1.08	-1.06	-1	-1.18	-1.5	-1.32	-1.17	-1.09	-1.44	-1.2	-1.14	-1.18	-1.12	-1.18	-1.1	-1.22	-1.14	-1.12	-1.18	-1.15	1.04	-1.03606
TC19002069.hg.1			-1.29	-1.21	-1.02	-1.07	-1.26	1	-1.26	-1.08	-1.28	-1.3	-1.28	-1.12	-1.13	-1.1	-1.06	-1.02	-1.22	-1.2	-1.2	-1.02	-1.16	-1.11	-1.2	-1.2	1.05	-1.26	-1.22	-1.03	-1.06	-1.23	-1.16	-1.19	-1.3	-1.03606
TC11002999.hg.1			-1.18	-1.17	-1.1	-1.03	-1.43	-1.22	-1.36	1.09	-1.24	-1.15	-1.22	-1.09	-1.16	-1.21	-1.08	-1.22	-1.33	-1.27	-1.3	-1.07	1.07	-1.16	-1.18	-1.52	-1.34	-1.19	-1.52	1	-1.25	-1.37	-1.16	-1.44	-1.38	-1.03576
TC22001443.hg.1	IGLV3-16	immunoglobulin lambda variable 3-16	-1.24	-1.15	-1.14	-1.19	-1.56	-1.33	-1.18	1.43	1.07	1.21	-1	-1.17	-1.13	-1.25	-1.06	-1.37	-1.19	-1.54	-1.26	-1.28	-1.34	-1.1	-1.12	-1.57	-1.21	-1.08	-1.28	-1.31	-1.37	-1.47	-1.31	-1.18	-1.51	-1.03576
TC08002024.hg.1			-1.27	-1.19	-1.02	-1.1	-1.47	-1.08	-1.24	1.17	-1.23	-1.39	-1.12	-1.37	-1.25	-1.35	1.14	-1.27	-1.45	-1.6	-1.24	-1.1	-1.28	-1.13	-1.1	-1.16	-1.34	1.03	-1.14	-1.14	-1.21	-1.2	-1.11	-1.64	-1.33	-1.03576
TC10002731.hg.1	NUTM2B-AS1	NUTM2B antisense RNA 1	-1.47	-1.56	-1.27	-1.55	-1.67	-1.07	-1.27	1.24	-1.21	-1.39	-1.52	1	-1.16	-1.24	-1.74	-1.38	-1.62	-1.42	1.04	-1.62	1.06	1.63	-1.66	-1.25	-1.49	-1.23	-1.4	-1.58	-1.42	-1.1	-1.4	-2.08	-1.38	-1.03576
TC03000222.hg.1	ZBTB47	zinc finger and BTB domain containing 47	-1.12	-1.11	-1.13	-1.08	-1.16	1	-1.16	-1.27	-1.58	-1.59	-2.01	-1.27	-1.34	1.03	-1.2	-1.12	-1.35	-1.18	-1.04	1	-1.24	-1.18	-1.14	-1.41	-1.1	-1.19	-1.1	-1.25	-1.15	-1.12	-1.26	-1.18	-1.17	-1.03545
TC13001280.hg.1			-1.83	-1.41	-1.1	-1.31	-1.63	1	-1.74	1.9	1.02	-1.47	1.33	1.39	-1.21	-1.94	-1.57	-2.3	-1.57	-2	-1.44	-1.72	-4.01	-2.13	-1.55	1.07	1.68	-1.04	-1.4	-2.63	-2.8	-2.11	1.47	-1.35	-1.77	-1.03545
TC02003757.hg.1			-1.15	-1.08	1.01	-1.02	-1.4	1	-1.31	-1.08	-1.33	-1.3	-2.08	-1.74	-1.11	-1.85	-1.35	-1.32	-1.36	-1.54	-1.44	-1.12	-1.73	1	-1.06	-1.25	-1.11	-1.54	-1.17	-1.05	1.13	-1.23	-1.05	-1.29	-1.24	-1.03515
TC10001202.hg.1			-1.15	-1.1	-1.03	-1.07	-1.58	1	1.16	-1.02	-1.07	-1.47	1.14	1.04	-1.29	-1.12	-1.33	1.01	-1.42	-1.56	-1.39	-1.08	-1.17	-1.36	-1.53	-1.99	-1.62	-1.58	-1.71	-1.43	-1.26	-1.54	-2	-2.31	-1.33	-1.03515
TC11002164.hg.1			-1.21	-1.11	-1.06	-1.06	-1.37	1.1	-1.13	-1.21	-1.05	-1.19	1.01	-1.01	-1.11	-1.2	-1.34	-1.08	-1.49	-1.39	-1.16	-1.21	-1.4	-1.05	-1.28	-1.25	-1.57	-1.46	-1.17	-1.18	-1.3	-1.35	-1.56	-1.39	1.07	-1.03515
TC14001255.hg.1	ACTN1	actinin, alpha 1	-1.22	-1.33	-1.8	-1.28	-1.48	-2.07	-1.01	1.79	-2.04	-2.03	-1.83	-2.04	-1.62	1.49	-2.76	-1.66	-1.78	-1.59	-1.08	-1.43	-1.45	-1.45	-1.17	-1.49	1.09	1.79	-1.48	-1.15	-1.19	1.45	1.03	-1.44	-1.93	-1.03515
TC05002918.hg.1			-1.27	-1.13	-1.2	1.04	-1.31	1.05	-1.73	-1.31	-1.25	-1.08	-1.38	-1.28	-1.4	-1.53	1.13	-1.24	-1.32	-1.58	-1.35	1.32	-1.64	-1.03	-1.27	-1.71	-1.18	-1.46	-1.29	-1.46	-1.44	-1.42	-1.3	-1.12	-1.02	-1.03515
TC12002487.hg.1			-1.33	-1.74	-1.02	1.11	-1.66	-1.36	-1.17	-1.1	-1.24	-1.03	-1.24	-1.18	-1.8	-1.31	-1.39	-1.41	-1.62	1.08	-1.11	2.07	1.6	1.44	-1.56	-2.01	-1.22	-1.79	-1.34	-1.59	-2.63	-1.33	-1.73	-1.82	-1.73	-1.03515
TC05003124.hg.1			-1.48	-1.59	-1.02	-1.21	-1.03	-1.03	-1.35	1.18	1.42	1.03	-1.26	1.04	1.11	-1.53	-2	-1.78	-1.68	-1.46	-1.34	-1.43	-2.11	-1.14	-1.37	-1.62	-1.28	-1.55	-1.37	-1.41	-1.12	-1.6	-1.43	-1.39	-1.36	-1.03515
TC19001794.hg.1	ZNF432	zinc finger protein 432	-1.8	-1.37	-1.12	-1.19	-1.53	-1.39	-1.41	1.68	1.66	1.22	1.32	1.21	-1.17	-2.1	-1.87	-1.92	-2.02	-1.49	-1.39	1.24	-1.33	-1.26	-1.49	-2.51	-1.99	-1.11	-1.64	-1.34	-1.39	-1.98	-1.17	-1.49	-2.02	-1.03515
TC18000288.hg.1	MYOM1	myomesin 1	-1.03	1.06	1.06	-1.08	-1.03	1	-1.26	-16.6	-1.14	-1.16	-1.24	-1.22	-1.6	1	-1.07	-1.23	-1.28	-1.3	-1.09	1	-1.15	-1.1	1.14	-1.05	-1.19	-1.17	-1.11	-1.27	-1.17	-1.25	1.19	1.02	1.17	-1.03485
TC0X001869.hg.1	LOC100288675	uncharacterized LOC100288675	-1.15	-1.02	1.23	-1.36	-1.41	-1.55	1.8	-1.09	2.72	1.67	2.51	1.6	1.65	-1.63	-1.33	-2.22	-2.19	-1.92	-2.76	-2.29	-1.94	-2.17	-3.88	-1.14	-2.23	-1.92	-3.27	-1.5	1.01	-1.73	-1.62	-1.77	-3.25	-1.03485
TC15002518.hg.1	GATM	glycine amidinotransferase (L-arginine:glycine amidinotransferase)	-1.17	-1.26	-1.06	1.03	-1.54	-1.16	1.79	1.15	1.9	1.07	2.31	2.08	1.96	-1.57	-2.97	-2.43	-3.13	-2.67	-2.48	-2.1	-2.09	-1.69	-2.12	-2.56	-3.26	-2.23	-2.7	-1.43	-2.03	-1.49	1.39	-1.24	-2.45	-1.03485
TC05001103.hg.1	MIR4635	microRNA 4635	-1.46	-1.19	-1.23	-1.16	-1.82	1.02	-2.65	-2.18	-2.08	-1.39	-1.81	-1.73	-1.21	-1.04	-1.46	-1.3	-1.58	-1.54	-1.23	-1.12	-1.36	2	-1.06	-1.3	-1.45	-1.27	1.08	-1.43	-1.39	1.21	-1.08	1.18	-1.12	-1.03485
TC09000928.hg.1	BNC2	basonuclin 2	-1.02	-1.03	-1.05	-1.01	-1.18	1	-1.13	-1.06	-1.12	-1.18	-1.16	-1.14	-1.08	-1.09	-1.07	-1.13	-1.17	-1.14	-1.12	-1.06	-1.18	-1.03	-1.08	-1.19	-1.09	-1.15	-1.06	-1.02	-1.06	-1.09	-1.04	-1.1	-1.12	-1.03485
TC10000524.hg.1			-1.23	-1.25	-1.04	-1.15	-1.65	1.02	-1.28	1.17	-1.2	-1.2	-1.18	-1.14	1.06	-1.18	-1.34	-1.42	-1.5	-1.58	-1.49	-1.34	-1.6	-1.57	-1.18	-1.86	-1.49	-1.47	-1.17	-1.59	-1.42	-1.47	-1.28	2.31	-1.44	-1.03485
TC01005981.hg.1			-1.32	-1.23	-1.14	-1.1	-1.56	-1.01	-1.26	-1.06	-1.14	-1.14	1.01	-1.34	-1.34	-1.18	-1.2	-1.24	-1.77	-1.45	-1.12	1.06	-1.29	-1.09	-1.15	-1.06	-1.31	-1.6	-1.07	-1.15	-1.23	-1.12	1.05	-1.57	-1.03	-1.03485
TC12000074.hg.1			-1.49	-1.61	-1.25	1.04	-2.29	-1.73	1.59	-1.22	1.57	1.49	1.35	1.84	1.24	-2.18	-1.94	-2.11	-2.75	-2.68	-1.58	-1.15	1.25	2.33	-1.99	-2.28	-1.74	-2.63	-1.99	-1.99	-2.47	-2.28	-2.52	-2.43	-1.55	-1.03485
TC18000888.hg.1			-1.09	1.11	-1.11	-1.03	-1.41	1.02	-1.27	1.04	-1.24	-1.29	-1.22	-1.23	-1.27	-1.09	-1.11	-1.15	-1.33	-1.51	-1.35	-1.12	-1.06	-1.28	-1.23	-1.46	-1.36	-1.21	-1.33	-1.21	-1.15	-1.14	-1.3	-1.3	-1.46	-1.03455
TC13001669.hg.1			-1.29	-1.02	1.07	-1.04	-1.31	1	-1.24	-1.44	-1.31	-1.32	-1.42	-1.02	-1.21	-1.11	1.1	-1.33	-1.68	-1.42	-1.04	-1.41	-1.31	-1.15	-1.24	-1.26	-1.05	-1.32	-1.12	-1.16	-1.24	-1.17	-1.17	-1.34	-1.17	-1.03455
TC07000903.hg.1			1.05	1.14	-1.23	-1.01	-1.57	1	-1.27	-1.2	-1.47	1.04	-1.38	-1.16	-1.02	-1.57	-1.57	-1.29	-1.46	-1.73	-1.13	-1.07	-1.28	-1.17	-1.4	-1.33	-1.2	-1.59	-1.26	-1.25	-1.46	-1.25	-1.34	-1.2	-1.51	-1.03455
TC19001556.hg.1	B3GNT8	UDP-GlcNAc:betaGal beta-1,3-N-acetylglucosaminyltransferase 8	-1.14	-1.1	-1.07	-1.02	-1.12	-1.02	-1.08	-1.15	-1.2	-1.16	-1.14	-1.11	1	-1.07	-1.13	-1.19	-1.26	-1.45	-1.09	-1.12	-1.29	-1.13	-1.08	-1.25	-1.2	-1.39	-1.12	1.01	-1.25	-1.3	-1.04	-1.23	-1.25	-1.03455
TC06001484.hg.1	MAS1L	MAS1 proto-oncogene like, G protein-coupled receptor	-1.31	-1.05	-1.09	-1.02	-1.62	-1.01	-1.79	-1.09	1.02	-1.12	-1.27	-1.27	-1.13	-1.14	1.04	-1.33	-1.31	-1.24	-1.3	-1.53	-1.2	1.06	-1.07	-1.23	-1	-1.13	-1.16	-1.27	-1.36	-1.28	-1.15	-1.47	-1.31	-1.03424
TC6_apd_hap1000059.hg.1	MAS1L	MAS1 proto-oncogene like, G protein-coupled receptor	-1.31	-1.05	-1.09	-1.02	-1.62	-1.01	-1.79	-1.09	1.02	-1.12	-1.27	-1.27	-1.13	-1.14	1.04	-1.33	-1.31	-1.24	-1.3	-1.53	-1.2	1.06	-1.07	-1.23	-1	-1.13	-1.16	-1.27	-1.36	-1.28	-1.15	-1.47	-1.31	-1.03424
TC6_cox_hap2000121.hg.1	MAS1L	MAS1 proto-oncogene like, G protein-coupled receptor	-1.31	-1.05	-1.09	-1.02	-1.62	-1.01	-1.79	-1.09	1.02	-1.12	-1.27	-1.27	-1.13	-1.14	1.04	-1.33	-1.31	-1.24	-1.3	-1.53	-1.2	1.06	-1.07	-1.23	-1	-1.13	-1.16	-1.27	-1.36	-1.28	-1.15	-1.47	-1.31	-1.03424
TC6_dbb_hap3000110.hg.1	MAS1L	MAS1 proto-oncogene like, G protein-coupled receptor	-1.31	-1.05	-1.09	-1.02	-1.62	-1.01	-1.79	-1.09	1.02	-1.12	-1.27	-1.27	-1.13	-1.14	1.04	-1.33	-1.31	-1.24	-1.3	-1.53	-1.2	1.06	-1.07	-1.23	-1	-1.13	-1.16	-1.27	-1.36	-1.28	-1.15	-1.47	-1.31	-1.03424
TC6_mann_hap4000099.hg.1	MAS1L	MAS1 proto-oncogene like, G protein-coupled receptor	-1.31	-1.05	-1.09	-1.02	-1.62	-1.01	-1.79	-1.09	1.02	-1.12	-1.27	-1.27	-1.13	-1.14	1.04	-1.33	-1.31	-1.24	-1.3	-1.53	-1.2	1.06	-1.07	-1.23	-1	-1.13	-1.16	-1.27	-1.36	-1.28	-1.15	-1.47	-1.31	-1.03424
TC6_mcf_hap5000103.hg.1	MAS1L	MAS1 proto-oncogene like, G protein-coupled receptor	-1.31	-1.05	-1.09	-1.02	-1.62	-1.01	-1.79	-1.09	1.02	-1.12	-1.27	-1.27	-1.13	-1.14	1.04	-1.33	-1.31	-1.24	-1.3	-1.53	-1.2	1.06	-1.07	-1.23	-1	-1.13	-1.16	-1.27	-1.36	-1.28	-1.15	-1.47	-1.31	-1.03424
TC6_qbl_hap6000111.hg.1	MAS1L	MAS1 proto-oncogene like, G protein-coupled receptor	-1.31	-1.05	-1.09	-1.02	-1.62	-1.01	-1.79	-1.09	1.02	-1.12	-1.27	-1.27	-1.13	-1.14	1.04	-1.33	-1.31	-1.24	-1.3	-1.53	-1.2	1.06	-1.07	-1.23	-1	-1.13	-1.16	-1.27	-1.36	-1.28	-1.15	-1.47	-1.31	-1.03424
TC6_ssto_hap7000103.hg.1	MAS1L	MAS1 proto-oncogene like, G protein-coupled receptor	-1.31	-1.05	-1.09	-1.02	-1.62	-1.01	-1.79	-1.09	1.02	-1.12	-1.27	-1.27	-1.13	-1.14	1.04	-1.33	-1.31	-1.24	-1.3	-1.53	-1.2	1.06	-1.07	-1.23	-1	-1.13	-1.16	-1.27	-1.36	-1.28	-1.15	-1.47	-1.31	-1.03424
TC22000318.hg.1	CACNA1I	calcium channel, voltage-dependent, T type, alpha 1I subunit	-1.08	-1.15	-1.13	1.02	-1.39	1	-1.12	-1.05	-1.09	-1.07	-1.14	-1.11	-1.06	-1.2	-1.17	-1.14	-1.25	-1.2	-1.17	-1.17	-1.27	-1.23	-1.16	-1.31	-1.23	-1.17	-1.11	-1.12	-1.16	-1.23	-1.3	-1.1	-1.06	-1.03394
TC16001850.hg.1			-1.33	-1.19	-1.15	-1.07	-1.64	-1.01	1.14	-1.08	1.12	1.07	-1.2	1.04	1.17	-1.57	-1.5	-1.4	-1.63	-1.9	-1.69	-1.03	-1.43	-2.07	-1.25	-1.43	-1.51	-1.62	-1.28	-1.29	-1.93	-1.72	-1.18	-1.22	-1.34	-1.03394
TC07001804.hg.1	TSPAN12	tetraspanin 12	-1.11	-1.4	-1.57	-1.2	-2.87	-1.24	-1.53	-1.21	1.22	1.43	1.46	1.97	1	-1.55	-1.73	-2.37	-2.17	-2.18	-2.84	-2.91	1.87	-1.23	-2.1	-1.17	-1.02	-2.6	1.1	-2.46	-3.67	-3.28	-1.17	1.31	1.1	-1.03394
TC08000607.hg.1			-1.14	-1.05	-1.11	1.11	-1.35	1	-2.48	1.01	-1.23	-1.23	-1.45	-1.58	-1.35	-1.01	-1.36	-1.39	-1.05	-1.15	-1.32	1.04	-1.24	-1.18	-1.09	-1.27	-1.16	-1.19	-1.41	-1.37	-1.56	-1.28	-1.36	-1.55	-1.37	-1.03394
TC04002002.hg.1			-1.31	-1.23	-1.07	-1.26	-1.39	1	-1.4	-1.34	-1.16	-1.19	-1.34	-1.96	-1.07	-1.66	1	-1.52	-1.48	-1.69	-1.35	-1.08	1.36	1.01	-1.26	-1.56	-1.14	-1.53	-1.35	-1.18	-1.29	-1.4	-1.06	-1.03	-1.19	-1.03394
TC14000049.hg.1	OR11H4	olfactory receptor, family 11, subfamily H, member 4	-1.32	-1.2	-1.19	1.06	-1.41	1.07	-1.25	-1.26	-1.15	-1.22	-1.29	-1.23	-1.02	-1.1	-1.07	-1.49	-1.43	-1.45	-1.33	1.12	-1.14	-1.21	-1.27	-1.27	-1.29	-1.59	-1.21	-1.11	-1.18	-1.11	-1.1	-1.32	-1.16	-1.03394
TC08001446.hg.1			-1.14	-1.37	-1.22	1.04	-1.43	-1.87	1.24	1.12	-1.04	-1.15	1.15	1.28	-1.13	-1.72	-1.53	-1.21	-1.5	-1.4	-1.37	-1.66	-1.33	-1.25	-1.54	-1.6	-1.46	-1.56	-1.66	-1.33	-1.2	-1.27	-1.25	-1.54	-2.22	-1.03394
TC12003217.hg.1	CHFR	checkpoint with forkhead and ring finger domains, E3 ubiquitin protein ligase	-1.14	-1.02	1.12	-1.09	-1.72	1	-3.47	-1.05	-2.55	-2.44	-2.03	-2.71	-3.31	1.05	-1.12	-1.15	-1.07	1.01	1.14	-1.07	-1.17	-1.04	-1	-1.15	1.07	-1.26	-1.09	-2.38	-2.6	-1.05	-1.05	-1.09	1.31	-1.03394
TC03002404.hg.1			-1.33	-1.15	-1.06	-1.13	-1.3	1	-1.52	1.19	-1.58	-1.13	-1.73	-1.75	-1.57	-1.2	-1.13	-1.3	1.02	-1.38	-1.35	1.21	-1.42	-1.4	-1.3	-1.39	-1.01	-1.44	-1.04	-1.09	-1.07	-1.53	-1.51	-1.13	-1.59	-1.03364
TC08002212.hg.1	LINC00599	long intergenic non-protein coding RNA 599	-1.17	-1.11	-1.07	-1.16	-1.31	1	-1.19	-1.16	-1.26	-1.12	-1.22	-1.04	-1.03	-1.23	-1	-1.12	-1.16	-1.27	-1.16	1	-1.23	-1.07	-1.1	-1.37	-1.16	-1.25	-1.14	-1.13	-1.17	-1.21	-1.15	-1.27	-1.07	-1.03333
TC03000863.hg.1	PQLC2L	PQ loop repeat containing 2-like	-1.12	-1.05	-1.03	-1.07	-1.24	1	-1.4	-1.05	-1.14	-1.08	-1.25	-1.46	-1.41	-1.1	-1.2	-1.21	-1.28	-1.26	-1.02	1.21	-1.09	-1.09	-1.12	-1.27	-1.07	-1.26	-1.07	-1.15	-1.17	-1.24	-1.25	-1.1	-1.06	-1.03333
TC05000074.hg.1	MARCH6	membrane associated ring finger 6	-1.67	-1.58	-1.08	-1.23	1.01	-1.3	-2.36	-1.09	-1.04	1	-1.9	-1.22	-1.08	-2.39	-1.14	-1.02	-1.23	-1.07	-2.11	-1.09	-1.27	1.34	-1.53	-1.02	-1.61	-1.05	1.43	-2.71	-2.96	-1.98	1.02	1.47	-1.64	-1.03333
TC08002256.hg.1	TNFRSF10B	tumor necrosis factor receptor superfamily, member 10b	-1.36	-1.11	-1.13	-1	-1.41	1	-1.49	-1.31	-1.31	-1.17	-1.12	-1.29	-1.05	-1.13	-1.15	1.03	-1.32	-1.18	-1.08	-1.44	1.15	-1.12	-1.14	-1.25	-1.2	-1.32	-1.2	-1.27	-1.38	-1.38	-1.35	-1.23	-1.38	-1.03303
TC04002004.hg.1			-1.37	-1.46	-1.06	-1.2	-1.33	-1.02	-1.28	1.03	-1.05	-1.2	-1.39	-1.01	1.12	-1.07	-1.38	-1.1	-1.29	-1.1	-1.55	-1.25	-1.42	-1.34	-1.03	-1.21	-1.19	-1.21	-1.21	-1.27	-1.28	-1.31	1.03	-1.16	-1.53	-1.03303
TC16001690.hg.1			-1.15	-1.03	-1.22	-1	-1.58	1	-1.78	1.33	-1.15	-1.27	-1.55	-1.47	-1.24	-1.26	-1.13	-1.4	-1.35	-1.31	-1.23	1.21	-1.13	-1.01	-1.39	-1.13	-1.1	-1.11	-1.28	-1.13	-1.33	-1.14	-1.42	-1.23	-1.11	-1.03303
TC15001681.hg.1			-1.18	1.02	-1.31	-1.05	-1.43	1	-1.45	1.09	-1.12	-1.39	-1.51	-1.56	-1.03	-1.19	-1.67	-1.1	-1.49	-1.54	-1.37	-1.24	-1.36	-1.25	-1.71	-1.36	-1.13	-1.29	-1.14	-1.41	-1.08	-1.12	1.03	-1.38	-1.37	-1.03303
TC03002030.hg.1			-1.06	-1.06	-1.01	-1.05	-1.47	1	-1.16	1.04	-1.36	-1.32	-1.27	-1.08	-1.09	-1.05	-1.25	-1.14	-1.17	-1.19	-1.12	-1.02	-1.2	-1.06	-1.11	-1.38	-1.08	-1.08	-1	-1.17	-1.07	-1.33	-1.38	-1.35	-1.04	-1.03273
TC04000692.hg.1	ZNF330	zinc finger protein 330	-1.64	-1.3	-1.3	-1.23	-1.67	1.03	-3.15	2.6	-2.34	-2.52	-3.91	-1.96	-1.04	-2.29	-1.55	-1.69	-1.67	-1.51	-1.37	-1.04	1.13	-1.1	-1.04	1.18	1.1	1.94	1.4	-1.49	-1.21	-1.75	-2.13	-1.31	-1.24	-1.03242
TC06003168.hg.1			-1.13	-1.14	-1.15	1	-1.2	-1.02	-1.79	-1.13	-1.08	-1.28	-1.41	-1.06	-1.15	-1.15	-1.16	-1.03	-1.06	-1.08	-1.29	-1.09	-1.04	-1.09	-1.18	-1.17	-1.02	-1.03	-1.14	-1.49	-1.05	-1.3	-1.21	1.15	-1.1	-1.03242
TC09001958.hg.1			-1.3	-1.05	-1.07	-1.13	-1.32	1	1.01	1.35	-1.1	-1.25	-1.11	-1.15	-1.03	-1.27	-1.12	-1.06	-1.66	-1.4	-1.14	-1.28	-1.56	-1.01	-1.04	-1.22	-1.74	-1.23	-1.54	-1.18	-1.14	-1.01	-1.69	-1.14	-1.49	-1.03242
TC17001199.hg.1	FLII	flightless I actin binding protein	-1.15	-1.11	1.03	-1.15	-1.28	1.03	-1.62	1.51	-6.26	-6.86	-5.06	-4.34	-3.88	1.76	-1.12	-1.31	-1.2	-1.32	1.05	1.06	-1.25	-1.16	1.42	-1.79	2.35	2.38	-1.01	-1.55	-1.51	1.03	-2.18	-1.74	1.16	-1.03242
TC10000624.hg.1			-2.22	-1.75	1.27	-2.02	-2.21	-1.1	-2.28	1.68	1.35	-1.5	-3.28	1.1	-1.13	-3.73	-1.37	-1.17	-1.22	-1.08	-2.79	-2.61	-1.04	7.14	-1.89	2.03	-2.28	1.11	-3.05	-1.78	-1.65	-3.39	1.26	-1.89	-2.58	-1.03242
TC01003517.hg.1	MYOC	myocilin, trabecular meshwork inducible glucocorticoid response	-1.16	-1.07	1.01	-1.03	-1.25	1	-1.36	-1.08	-1.23	-1.11	-1.07	-1.4	-1.08	-1.12	-1.21	-1.12	-1.33	-1.27	-1.07	-1.22	-1.12	-1.17	-1.07	-1.23	-1.06	-1.22	-1.09	-1.1	-1.14	-1.12	-1.1	-1.35	-1.12	-1.03212
TC02003064.hg.1			-1.09	-1.09	-1.18	-1.06	-1.21	1	-1.17	-1.01	-1.23	-1.14	-1.24	-1.26	1.19	-1.42	-1.09	-1.06	-1.32	-1.33	-1.08	-1.02	-1.28	-1.06	-1.06	-1.23	-1.15	-1.4	-1.1	-1.03	-1.28	-1.36	-1.07	-1.05	-1.18	-1.03212
TC22000326.hg.1	MCHR1	melanin-concentrating hormone receptor 1	-1.1	-1.01	-1.04	-1.01	-1.21	1	-1.08	1.06	-1.23	-1.12	-1.12	-1.09	-1.12	-1.1	-1.27	-1.12	-1.32	-1.13	-1.16	-1.18	-1.21	-1.14	-1.16	-1.27	-1.17	-1.06	-1.22	-1.11	-1.26	-1.22	-1.17	-1.43	-1.29	-1.03212
TC12002167.hg.1	LOC100049716	uncharacterized LOC100049716	-1.11	-1.15	-1.12	-1.16	-1.15	-1.03	-1.42	-1	-1.27	-1.43	-1.27	-1.33	-1.07	-1.06	-1.09	-1.08	-1.16	-1.13	-1.12	-1.12	-1.09	-1.19	1.02	-1.16	-1.28	-1.23	-1.12	-1.26	-1.29	-1.21	-1.17	1.26	-1.06	-1.03182
TC17002771.hg.1			-1.38	-1.17	-1.1	-1.01	-1.23	1	-1.04	1.03	1.14	-1.26	-1.05	-1.12	-1.08	-1.32	-1.3	-1.21	-1.66	-1.28	-1.24	-1.07	-1.21	-1.15	-1.09	-1.65	-1.03	-1.43	-1.41	-1.12	-1.42	-1.09	-1.1	-1.9	-1.1	-1.03182
TC09002220.hg.1			-1.18	-1.29	-1.13	1.01	-1.33	-1.07	-1.02	1.28	-1.57	-1.36	-1.68	-2.1	-1.04	-1.18	-1.2	-1.24	-1.67	-1.6	-1.11	1.01	-1.37	-1.14	-1.22	-1.49	-1.44	-1.3	-1.14	-1.46	-1.55	-1.08	-1.28	1.07	-1.18	-1.03182
TC19001674.hg.1	PLA2G4C	phospholipase A2, group IVC (cytosolic, calcium-independent)	-1.31	-1.21	-1.25	-1.18	-1.52	1	-1.7	1.05	-1.23	-1.22	-1.37	-1.37	-1.12	-1.33	-1.32	-1.33	-1.43	-1.59	-1.51	-1.09	-1.42	-1.28	-1.12	1.02	-1.38	-1.33	1.06	-1.32	-1.24	-1.38	-1.32	-1.18	-1.12	-1.03152
TC11002907.hg.1			-1.21	-1.36	-1.29	-1.22	-1.44	1	-1.22	1.19	-1.27	-1.33	-1.02	1.07	-1.04	-1.2	-1.37	-1.45	-1.34	-1.65	-1.27	-1.32	-1.69	-1.32	-1.15	-1.68	-1.26	-1.39	-1.39	-1.45	-1.38	-1.15	-1.16	1	-1.28	-1.03152
TC12002686.hg.1			-1.1	-1.03	-1.05	1.04	-1.26	1	-1.02	-1.39	-1.09	-1.37	-1.13	-1.12	-1.42	-1.02	-1.24	-1.06	-1.4	-1.34	-1.15	1.16	-1.08	-1.12	-1.09	-1.48	-1.43	-1.32	-1.41	-1.32	-1.26	-1.44	-1.59	-1.18	-1.32	-1.03121
TC0X001683.hg.1			-1.02	1.12	1.03	-1.18	-1.28	-1.02	-1.35	1.08	-1.35	-2.09	-1.3	-1.22	-1.18	-1.68	-1.49	-1.37	-1.26	-1.21	-1.14	1.56	-1.35	-1.18	-1.15	-1	-1.96	-1.18	-2.07	-1.21	-1.28	-1.2	-1.17	-1.47	-1.46	-1.03121
TC10001253.hg.1	PTPN20	protein tyrosine phosphatase, non-receptor type 20	-1.08	-1.09	-1.23	-1.24	-1.27	1	1.02	-1.38	-1.16	-1.09	-1.08	-1.2	1.02	-1.1	-1.3	-1.36	-1.48	-1.4	-1.37	-1.19	-1.38	-1.28	-1.33	-1.27	-1.51	-1.41	-1.04	-1.16	-1.1	-1.07	-1.31	-1.1	-1.09	-1.03121
TC17001310.hg.1	MIR4732	microRNA 4732	-1.3	-1.19	-1.19	-1.09	-1.49	-1.22	-1.47	-1.03	-1.47	-1.14	-1.4	-1.26	-1.2	-1.09	-1.43	-1.15	-1.42	-1.12	-1.13	-1.28	1.46	1.08	1.1	-1.28	-1.32	-1.58	-1.26	-1.12	-1.05	-1.22	-1.21	-1.16	-1.4	-1.03121
TC04000204.hg.1			-1.06	-1.03	-1.02	-1.06	-1.31	1	-1.12	-1.04	-1.2	-1.28	-1.3	-1.02	-1.1	-1.2	-1.13	-1.17	-1.14	-1.33	-1.19	1.1	-1.22	-1.13	-1.08	-1.29	-1.19	-1.15	-1.48	-1.14	-1.1	-1.05	-1.35	-1.19	-1.05	-1.03091
TC16001979.hg.1			-1.23	-1.07	-1.11	-1.09	-1.47	1	-1.32	-1.02	-1.23	-1.15	-1.05	-1.1	-1.16	-1.04	-1.09	-1.24	-1.17	-1.19	-1.15	1.07	-1.24	-1.04	-1.02	-1.24	-1.2	-1.05	-1.04	-1.25	-1.25	-1.3	-1.23	-1.29	-1.06	-1.03091
TC03000324.hg.1	IQCF2	IQ motif containing F2	-1.24	-1.1	-1.22	-1.02	-1.33	-1	-1.35	-1.02	1.02	-1.12	1	-1.08	1.05	-1.33	-1.28	-1.29	-1.49	-1.38	-1.4	1.1	-1.54	-1.27	-1.1	-1.92	-1.24	-1.66	-1.38	-1.32	-1.44	-1.28	-1.46	-1.41	-1.51	-1.03061
TC05000662.hg.1	LOC101927934	uncharacterized LOC101927934	-2.01	-2	1.1	-2.05	-1.12	-1.25	-2.46	1.57	1.03	1.14	-1.35	-1.02	1.93	-1.31	-1.26	-1.55	-1.24	-2.03	1.01	-1.78	-1.13	1.06	-4.34	-2.28	-1.59	-1.09	-2.82	-1.48	-1.37	-1.11	-1.22	1.11	-3.1	-1.03061
TC03000526.hg.1	LOC152225	uncharacterized LOC152225	-1.14	-1.08	-1.15	1.02	-1.2	-1.01	-1.57	1.15	-1.19	-1.4	-1.28	-1.3	-1.69	-1.2	-1.15	-1.07	-1.14	-1.1	-1.4	-1.07	-1.12	1.11	-1.12	-1.35	-1.42	-1.18	-1.36	-1.15	-1.32	-1.32	-1.39	-1.18	-1.23	-1.0303
TC05000699.hg.1	KDM3B	lysine (K)-specific demethylase 3B	-1.59	-1.97	-1.35	-1.83	-1.14	-1.49	-1.17	-1.5	1.13	1.1	1.17	1.26	1.07	-1.37	-2.14	-1.82	-1.84	-1.64	1.05	-1.78	-1.09	-1.14	-1.12	-2.57	-1.08	-1.93	-1.45	-1.26	-1.23	-1.11	-1.38	-1.38	-1.41	-1.0303
TC05003312.hg.1	SLC36A1	solute carrier family 36 (proton/amino acid symporter), member 1	-1.19	-1.01	-1.02	-1.08	-1.35	1	1.1	1.08	-1.11	-1.17	-1.16	1.1	-1.49	-1.15	-1.33	-1.32	-1.64	-1.62	-1.44	-1.3	-1.12	-1.12	-1.56	-1.64	-1.14	-1.43	-1.42	-1.49	-1.31	-1.29	-1.28	-1.52	-1.57	-1.03
TC06000220.hg.1			-1.3	-1.68	-1.23	-1.13	-1.22	-1.69	-1.21	-1.32	-1.57	1.24	-1.38	-1.14	1.14	-1.65	-1.03	-1.22	-1.11	-1.25	-1.57	-1.14	1.23	1.46	-1.01	-1.73	-2.56	-1.54	-1.76	-1.57	-1.49	1.1	-1.09	-1.55	-2.02	-1.03
TC08002469.hg.1			-1.21	-1.06	-1	-1.12	-1.41	-1.01	1.05	1.07	-1.09	-1.23	-1.08	1.1	-1.11	-1.18	-1.3	-1.27	-1.34	-1.59	-1.17	-1	-1.56	-1.35	-1.11	-1.47	-1.37	-1.05	-1.24	-1.32	-1.13	-1.7	-1.01	-1.47	-1.26	-1.03
TC01002706.hg.1	TACSTD2	tumor-associated calcium signal transducer 2	-1.24	-1.02	-1.04	1.02	-1.54	-1.09	-1.06	-1.47	-1.66	-2.15	-1.59	-1.3	-1.66	1.05	-1.19	1.07	-1.03	-1.01	-1.96	-1.29	-2	-1.4	-1.42	1.43	-1.16	1.2	-1.37	-1.67	-1.44	-1.09	-1.69	-1.6	-1.62	-1.03
TC15001533.hg.1			-1.54	-1.31	1.13	-1.15	-1.32	-1.4	-1.19	1.51	1.04	-1.05	-1.38	-1.14	-1.38	-1.94	-1.16	-1.74	-2.05	-1.69	-2.38	-1.74	-1.41	1.26	-1.56	1.07	-1.52	1.54	-2.18	-1.86	-1.52	-1.99	-1.33	-1.31	-1.3	-1.03
TC12001064.hg.1	LOC101928530	uncharacterized LOC101928530	-1.1	1.05	1.04	-1.01	-1.45	1	-1.54	-1.54	-1.45	-1.24	-1.12	-1.26	-1.05	-1.24	-1.17	-1.37	-1.33	-1.72	-1.23	-1.12	-1.21	-1.47	-1.21	-1.39	-1.09	-1.57	-1.36	-1.24	-1.32	-1.33	1.02	-1.51	-1.45	-1.0297
TC19000836.hg.1	MIR518C	microRNA 518c	-1.01	-1.07	1.07	-1	-1.2	-1.02	-1.69	-1.23	-1.17	-1.26	-1.29	-1.34	-1.28	-1.34	-1.01	-1.19	-1.37	-1.24	-1.62	1.2	-1.09	-1.39	-1.32	-1.58	1.04	-1.16	-1.1	-1.19	-1.52	-1.36	-1.07	-1.07	-1.11	-1.0297
TC09000166.hg.1			-1.32	1.16	-1.04	-1.06	-1.51	-1.19	1.48	-1.07	1.11	1.18	2.35	1.38	-2.27	-1.3	-2.37	-2.32	-1.9	-1.87	-2.59	-2.61	-1.03	-1.81	-1.56	-1.56	-1.07	-1.57	-1.91	1.1	-1.19	-1.7	-2.33	-1.26	-2.33	-1.0297
TC0X000186.hg.1			-1.32	1.16	-1.04	-1.06	-1.51	-1.19	1.48	-1.07	1.11	1.18	2.35	1.38	-2.27	-1.3	-2.37	-2.32	-1.9	-1.87	-2.59	-2.61	-1.03	-1.81	-1.56	-1.56	-1.07	-1.57	-1.91	1.1	-1.19	-1.7	-2.33	-1.26	-2.33	-1.0297
TC17000994.hg.1	MNT	MAX network transcriptional repressor	-1.47	-1.16	-1.03	-1.18	-1.68	1	-1.82	1.36	-1.28	-1.21	-1.84	-1.53	-1.29	-1.16	-1.46	-1.62	-1.37	-1.55	-1.32	-1.07	-1.4	1.5	-1.11	-1.59	-1.3	1.15	-1.18	-1.94	-2.07	-1.42	-1.6	-1.4	1.06	-1.0297
TC05003435.hg.1	MED7	mediator complex subunit 7	-1.1	-1.09	-1.05	-1.22	-1.11	1	-1.32	-1.09	-1.09	-1.17	1.05	-1.14	-1.33	-1.01	-1.19	-1.38	-1.65	-1.53	-1.13	-1.19	-1.08	1.08	-1.47	-1.62	-1.23	-1.5	-1.18	-1.25	-1.09	-1.13	-1.22	-1.18	-1.37	-1.0297
TC08001106.hg.1	MBOAT4	membrane bound O-acyltransferase domain containing 4	-1.15	-1.03	1	-1.09	-1.66	1	-1.26	-1.07	-1.26	-1.09	-1.07	-1.22	-1.02	-1.27	-1.16	1.05	-1.18	-1.21	-1.23	-1.15	-1.43	-1.23	-1.22	-1.15	-1.46	-1.38	-1.32	-1.36	-1.1	-1.37	-1.37	-1.19	-1.33	-1.0297
TC02000041.hg.1	ID2	inhibitor of DNA binding 2, dominant negative helix-loop-helix protein	-1.21	1.12	-1.25	-1.34	-1.85	-1.38	1.3	-1.13	1.18	1.12	1.11	1.01	-1.46	-1.75	1.26	-1.03	1.36	-1.21	-1.18	-2.56	1.01	1.65	-1.79	-3.2	-1.19	-1.36	-5.23	-1.53	-3	-4.79	-3.06	-1.75	-1.85	-1.0297
TC14000722.hg.1	MIR758	microRNA 758	-1.5	-1.35	-1.38	-1.1	-2.1	-1.29	1.46	-1.03	-1.11	-1.04	1.27	1.26	1.07	-1.14	-1.5	-1.09	-1.3	-1.17	-1.02	1.06	-1.16	-1.04	-1.63	-1.48	-1.87	-1.92	-1.61	-1.32	-1.11	-1.3	-1.83	-2.33	-2.38	-1.0297
TC17002169.hg.1			-1.06	-1.01	-1.01	-1.01	-1.28	1	-1.14	-1.04	-1.17	-1.15	-1.09	-1.29	-1.1	1.01	-1.05	-1.1	-1.17	-1.25	-1.28	-1.28	-1.33	-1.15	-1.16	-1.09	-1.01	-1.31	-1.31	-1.16	-1.28	-1.04	-1.12	-1.41	-1.13	-1.02939
TC04000812.hg.1			-1.12	1.14	-1.19	1.1	-1.82	1	-1.04	1.05	-1.42	-1.28	-1.19	1.11	1.07	-1.14	-1.78	-1.54	-1.37	-1.51	-1.51	-1.09	-1.79	-1.61	-1.41	-2	-1.66	-1.32	-1.88	-1.41	-1.6	-1.73	-2.07	-1.46	-1.5	-1.02939
TC03002439.hg.1	FAM172BP	family with sequence similarity 172, member B pseudogene	-1.18	-1.07	-1.31	1.02	-1.17	1	-1.35	1.27	-1.46	-1.21	-1.17	-1.11	1.01	-1.2	-1.33	-1.53	-1.65	-1.42	-1.33	-1.07	-1.29	-1.29	-1.17	-1.28	-1.31	-1.23	-1.51	-1.41	-1.54	-1.33	-1.43	-1.46	-1.46	-1.02939
TC04002212.hg.1			-1.3	-1.2	-1.13	-1.1	-1.28	1	-1.34	-1.05	-1.1	-1.27	-1.1	1.12	-1	-1.27	-1.39	-1.19	-1.3	-1.26	-1.21	-1.19	-1.22	-1.15	-1.22	-1.67	-1.05	-1.22	-1.68	-1.18	-1.12	-1.28	1.01	-1.33	-1.3	-1.02939
TC14001979.hg.1			-1.05	-1.07	-1.12	-1.04	-1.27	1	-1.41	1.12	-1.29	-1.16	-1.25	-1.77	-1.18	-1.2	-1.14	-1.26	-1.44	-1.35	-1.2	-1.03	-1.23	-1.28	1	-1.34	-1.14	-1.2	-1.1	-1.39	-1.24	-1.28	-1.35	-1.23	-1.07	-1.02909
TC04002025.hg.1	LOC644145	exocyst complex component 1 pseudogene	-1.49	-1.11	-1.1	-1.05	-1.58	1	-1.37	1.14	1.11	-1.02	-1.4	-1.12	-1.03	-1.45	-1.08	-1.33	-1.74	-1.57	-1.54	1.18	-1.18	-1.06	-1.19	-1.14	-1.21	-1.56	-1.38	-1.52	-1.38	-1.55	-1.32	-1.4	-1.52	-1.02909
TC17001041.hg.1	LOC102724009	uncharacterized LOC102724009	-1.12	-1.02	-1.06	1.01	-1.3	-1.06	-1.03	1.33	-1.53	-1.39	-1.3	-1.43	-1.48	1.09	-1.04	-1.3	-1.06	-1.54	-1.2	-1.49	-1.33	-1.04	-1.24	-1.31	-1.26	-1.15	-1.2	-1.12	-1.3	-1.31	-1.25	-1.09	-1.44	-1.02909
TC14001251.hg.1			-1.26	-1.18	-1.08	1.06	-1.19	1	-1.15	1.01	-1.16	-1.17	-1.29	-1.06	1	-1.35	-1.29	-1.28	-1.28	-1.16	-1.24	-1.53	-1.58	-1.59	-1.3	-1.21	-1.32	-1.51	-1.55	-1.38	-1.43	-1.25	-1.48	-1.44	-1.31	-1.02879
TC11001934.hg.1	LTBP3	latent transforming growth factor beta binding protein 3	-1.08	1.03	1.02	-1.07	-1.41	1	-1.18	-1.48	-1.09	-1.28	-1.73	-1.44	-11.11	-1.42	-1.35	-1.51	-1.34	-1.29	-1.24	1.43	1.09	1	1.22	-1.27	-1.51	1.11	-1.11	-1.27	-1.22	-1.53	-1.54	-1.1	-1.27	-1.02848
TC14001978.hg.1			-1.26	-1.05	-1.18	-1.1	-1.52	1.07	-1.06	-1.05	-1.28	-1.13	-1.14	-1.25	-1.04	-1.02	-1.41	-1.41	-1.31	-1.48	-1.27	1.02	-1.53	1.08	-1.27	-1.47	-1.8	-1.39	-1.36	-1.49	-1.14	-1.56	-1.57	1.12	-1.69	-1.02848
TC04000837.hg.1			-1.1	-1.01	-1.31	-1.11	-1.43	-1.21	-1.36	-1.18	-1.32	-1.03	-1.54	-1.27	-1.26	-1.09	-1.52	1.04	-1.26	-1.08	-1.42	1.25	-1.24	-1.13	-1.39	-1.23	-1.57	-1.41	-1.17	-1.23	-1.13	1.26	-1.15	-1.23	-1.1	-1.02818
TC15002683.hg.1			-1.15	-1.05	1.02	-1.02	-1.45	1	-1.08	-1	-1.55	-1.43	-1.65	-1.38	-1.14	-1.14	-1.16	-1.23	-1.25	-1.13	-1.37	1.03	-1.32	-1.33	-1.26	-1.22	-1.06	-1.02	-1.16	-1.19	-1.12	-1.21	-1.06	-1.63	-1.22	-1.02818
TC08001602.hg.1	MTSS1	metastasis suppressor 1	-1.21	1.04	-1	1.34	-1.05	-1.35	1.2	-2.63	2.13	1.81	1.59	2.44	-1.86	1.23	-3.11	1.04	-1.18	1.52	-4.21	-2.11	-1.31	-1.36	-3.83	-1.46	-4.45	1.06	-2.89	-2.54	-4.5	-2.22	1.4	-4.43	-3.03	-1.02818
TC03000826.hg.1			-1.17	-1.01	1.11	1.09	-1.65	-1.02	-1.18	1.17	1.22	-1.03	-1.08	-1.16	-1.09	-1.37	-1.03	-1.66	-1.63	-1.52	-1.54	-1.15	-1.37	-1.8	-1.49	-1.56	-1.27	-1.25	-1.14	-1.39	-1.4	-1.29	-1.37	-1.79	-1.11	-1.02818
TC05001437.hg.1	CCDC125	coiled-coil domain containing 125	1.06	-1.18	-1.26	1.14	-1.05	-1.35	1.19	-2.57	-1.4	1.07	-1.29	-1.8	-1.58	-1.89	-1.47	-1.32	-1.45	-1.39	-1.11	-1.18	-1.19	-2.54	-1.36	-1.55	1.03	-2.2	-1.65	-1.28	-1.14	1.11	-1.28	-1.36	-1.68	-1.02788
TC21000912.hg.1			-1.04	-1.06	-1.05	-1.02	-1.01	1	-1.14	-1.13	-1.16	-1.23	-1.09	-1.48	-1.5	-1.08	-1.19	1.01	-1.05	-1.24	-1.06	-1.09	-1.4	-1.12	-1.18	-1.16	-1.19	-1.23	-1.18	-1.3	-1.17	-1.01	-1.08	-1.19	-1.1	-1.02788
TC05001638.hg.1	ST8SIA4	ST8 alpha-N-acetyl-neuraminide alpha-2,8-sialyltransferase 4	-1.15	-1.08	-1.21	1.03	-1.41	1	-1.14	-1.03	-1.21	-1.23	-1.04	-1.21	-1.26	-1.18	-1.14	-1.39	-1.56	-1.45	-1.1	-1.2	1.03	-1.28	-1.11	-1.15	-1.28	-1.35	-1.25	-1.14	-1.22	-1.29	-1.23	-1.35	-1.34	-1.02788
TC09001205.hg.1	ABHD17B	abhydrolase domain containing 17B	-1.44	-1.49	-1.32	-1	-1.62	-1.44	1.43	2.22	1.44	1.35	1.59	1.45	1.64	-1.73	-1.66	-1.36	-1.24	-1.37	-2.75	-2.78	-2.33	-2.38	-2.63	-2	-1.62	-1.19	-1.85	-1.57	-1.53	-1.37	-1.64	-1.63	-2.1	-1.02788
TC02001876.hg.1			-1.55	-1.55	-1.4	-1.16	-1.62	1	-1.66	1.18	-1.23	-1.06	-1.33	-1.12	1.05	-1.29	-1.37	-1.34	-1.42	-1.81	-1.45	-1.19	-1.05	-1.09	-1.63	-1.41	-1.05	-1.36	-1.62	-1.92	-1.39	-1.39	1.09	-1.81	1.03	-1.02788
TC01004791.hg.1			-1.22	-1.15	-1.11	-1.26	-1.46	1	-1.24	1.25	-1.5	-1.32	-1.12	-1.11	-1.24	-1.1	-1.29	-1.25	-1.23	-1.43	-1.11	1.05	-1.29	-1.12	-1.1	-1.1	-1.26	-1.28	-1.21	-1.24	-1.15	-1.31	-1.21	-1.37	-1.44	-1.02788
TC11000426.hg.1			-1.31	1.05	-1.19	-1.11	-1.62	1	-1.28	-1.08	-1.05	-1.32	-1.36	-1.26	-1.06	-1.22	-1.2	-1.27	-1.14	-1.53	-1.23	1.18	-1.2	-1.09	-1.31	-1.33	-1.04	-1.09	-1.22	-1.23	-1.26	-1.22	-1.52	-1.12	-1.29	-1.02788
TC11002140.hg.1	TENM4	teneurin transmembrane protein 4	-1.03	-1.04	-1.08	-1.04	-1.13	1	-1.26	-1.34	-1.14	-1.12	-1.08	-1.15	-1.12	-1.06	-1.06	-1.07	-1.12	-1.11	-1.03	-1.05	-1.11	-1.08	-1.01	-1.08	-1.06	-1.02	-1.09	-1.05	-1.07	-1.11	-1.06	-1.07	-1.07	-1.02758
TC09000545.hg.1	RAD23B	RAD23 homolog B, nucleotide excision repair protein	-1.25	-1.31	-1.19	-1.1	-1.95	-2.07	1.65	1.76	1.29	1.16	1.45	1.57	1.79	-1.26	-1.29	-1.27	-1.16	-1.26	-2.06	-2.11	-2.45	-2.39	-2.23	-1.91	-1.78	-1.51	-3.52	-1.08	1.13	-1.29	-2.45	-2.08	-3.74	-1.02758
TC0X001846.hg.1			-1.27	-1.04	1.03	-1.09	-1.63	1	-1.27	1.1	1.11	-1.04	-1.06	-1.38	1.07	-1.54	-1.68	-1.67	-2.05	-1.95	-1.58	-1.37	-1.58	-1.19	-1.14	-1.86	-1.85	-1.54	-1.51	-2.4	-1.76	-1.44	-1.18	1.02	-1.17	-1.02758
TC06000408.hg.1	HLA-DPB1	major histocompatibility complex, class II, DP beta 1	-1.05	-1.06	-1.03	-1.02	-1.17	1.03	-1.14	-1.99	-1.18	-1.08	-1.24	-1.12	-1.45	-1.05	1	-1.1	-1.2	-1.19	-1.06	-1.02	-1.12	-1.12	-1.12	-1.25	-1.17	-1.11	-1.15	-1.06	-1.1	-1.15	-1.14	-1.17	-1.13	-1.02758
TC10001020.hg.1	ITIH5	inter-alpha-trypsin inhibitor heavy chain family, member 5	-1.07	-1.08	-1.07	-1.01	-1.26	1	-1.11	1	-1.05	-1.08	-1.07	-1.06	-1.49	-1.13	-1.12	-1.22	-1.17	-1.31	-1.09	-1.04	-1.21	-1.16	-1.14	-1.23	-1.21	-1.15	-1.22	-1.13	-1.14	-1.18	-1.22	-1.26	-1.23	-1.02758
TC02002557.hg.1	MIR1246	microRNA 1246	-1.17	-1.16	-1.21	-1	-1.64	-1.12	-1.04	-1.12	-1.05	-1.25	-1.3	-1.09	1.04	-1.01	-1.26	-1.02	-1.74	-1.55	-1.09	1.41	-1.67	-1.29	-1.1	-1.72	-1.29	-1.34	-1.05	1.14	-1.45	-1.02	-1.08	-1.4	-1.27	-1.02758
TC08001181.hg.1			-1.18	-1.03	-1	1	-1.5	1	-1.13	1.28	-1.51	-1.42	-1.44	-1.26	-1.31	-1.06	-1.25	-1.15	-1.18	-1.29	-1.22	-1.24	-1.42	-1.13	-1.31	-1.31	-1.36	-1.26	-1.06	-1.02	-1.19	-1.19	-1.39	-1.33	-1.05	-1.02758
TC15001796.hg.1			-1.2	-1.12	-1.1	-1.13	-1.5	1	-1.84	1.03	-1.24	-1.11	-1.12	-1.33	1.04	-1.01	-1.19	-1.4	-1.58	-1.5	-1.13	1.02	-1.56	-1.06	-1.45	-1.65	-1.25	-1.35	-1.17	-1.51	-1.28	-1.41	-1.04	-1.41	-1.36	-1.02758
TC01000735.hg.1	MIR3117	microRNA 3117	-1.24	-1.16	-1.07	-1.2	-1.46	1	-1.03	1.1	-1.12	-1.34	-1.44	-1.88	-1.49	-1.21	-1.34	-1.28	-1.63	-1.61	-1.17	1.04	-1.28	-1.2	1.03	-1.72	-1.09	-1.14	-1.4	-1.2	-1.35	-1.37	-1.4	-1.03	-1.23	-1.02758
TC04002019.hg.1			-1.04	-1	-1	-1.01	-1.23	1	1.14	1.2	-1.32	-1.07	-1.36	-1.24	-1.04	-1.21	-1.23	-1.26	-1.47	-1.38	-1.09	-1.3	-1.27	-1.18	-1.02	-1.36	-1.33	-1.29	-1.38	-1.4	-1.07	-1.34	-1.52	-1.18	-1.65	-1.02727
TC10002776.hg.1			-1.18	-1.04	-1.2	-1.03	-1.92	1	-1.36	1.14	-1.27	-1.06	-1.32	-1.46	-1.2	-1.24	-1.3	-1.24	-1.61	-1.7	-1.48	1.12	-1.65	-1.22	-1.22	-1.36	-1.83	-1.42	-1.38	-1.18	-1.09	-1.14	1.04	-1	-1.1	-1.02727
TC07003305.hg.1	ARHGEF35	Rho guanine nucleotide exchange factor 35	-1.2	-1.05	-1.02	-1.16	-1.5	1.08	-1.16	-1.04	-1.04	-1.02	1.1	1.04	-1.55	-1.43	-1.19	-1.27	-1.49	-1.27	-1.08	-1.26	-1.24	-1.01	-1.3	-1.14	-1.25	-2.33	-1.42	-1.92	-1.75	-1.31	-1.41	-1.41	1.1	-1.02727
TC13001071.hg.1	LOC283516	uncharacterized LOC283516	-1.29	-1.26	-1.04	1.04	-1.27	1	-1.33	-1.21	-1.08	-1.12	1.07	-1.16	-1.08	-1.25	-1.39	-1.26	-1.29	-1.33	-1.35	-1.13	-1.29	-1.07	-1.27	-1.07	-1.07	-1.39	-1.15	-1.3	-1.41	-1.25	-1.58	-1.18	-1.14	-1.02727
TC01001190.hg.1	ADAMTSL4	ADAMTS like 4	-1.3	-1.13	-1.06	-1.17	-1.45	1	-1.25	1.03	-1.08	-1.3	-1.55	-1.16	-1.09	-1.07	-1.38	-1.42	-1.56	-1.43	-1.27	1.02	1.46	-1.07	-1.41	-1.54	-1.4	-1.41	-1.39	-1.48	-1.37	-1.28	-1.58	-1.39	-1.42	-1.02727
TC08000791.hg.1			-1.45	-1.21	-1.16	1.02	-1.28	-1.02	-1.68	-1.32	-1.42	-1.4	-1.64	-1.22	-1.46	1.06	1	-1.47	-1.56	-1.33	-1.03	-1.08	-1.48	-1.28	-1.05	-1.38	-1.48	-1.21	-1.14	-1.16	-1.38	-1.13	1.02	-1.18	-1.39	-1.02697
TC17_ctg5_hap1000012.hg.1	ARHGAP27	Rho GTPase activating protein 27	-1.05	1.06	-1.04	-1.03	-1.03	-1.06	-1.24	1.04	-1.13	-1.23	-1.61	-1.15	-1.29	-1.16	-1.38	-1.05	-1.07	1.16	-1.14	-1.67	-1.31	-1.48	-1.34	-1.26	-1.17	-1.06	-1.58	-1.13	-1.25	-1.08	-1.41	-1.28	-1.47	-1.02697
TC06001340.hg.1	HIST1H1A	histone cluster 1, H1a	-1.15	-1.3	-1.15	1.08	-1.74	-1.4	1.09	-2.67	-1.05	1.25	-1.28	-1.01	-1.56	-1.54	-1.13	1.01	-1.33	-1.26	-1.15	-1.14	-1.63	-1.51	-1.66	-1.57	-1.35	-2.07	-1.27	-1.16	-1.15	1.03	-1.15	-1.69	-1.28	-1.02697
TC04002386.hg.1	LINC01060	long intergenic non-protein coding RNA 1060	-1.16	-1.3	-1.38	-1.18	-1.83	-1.35	1.09	1.11	-1.04	1.01	-1.02	1.12	-1.21	-1.12	-1.54	-1.48	-1.82	-1.67	-1.21	1.03	-1.93	-1.59	-1.53	-1.68	-1.47	-1.34	-1.01	-1.26	-1.12	-1.5	-1.53	-1.72	-1.26	-1.02697
TC08000920.hg.1	DEFB103A; DEFB103B	defensin, beta 103A; defensin, beta 103B	-1.09	-1.1	-1.24	-1.04	-1.42	1	-1.09	1.57	-1.18	-1.34	-1.08	-1.13	1.05	-1.04	-1.25	-1.35	-1.21	-1.06	-1.16	-1.67	-1.37	-1.15	-1.41	-1.61	-1.17	-1.28	-1.1	-1.22	-1.2	-1.44	-1.14	-1.59	-1.37	-1.02667
TC04002896.hg.1			-1.13	-1.12	-1.07	-1.01	-1.43	1	-1.23	-1.1	-1.29	-1.2	-1.32	-1.36	-1.22	-1.22	-1.09	-1.16	-1.48	-1.24	-1.28	1.04	-1.51	1	-1.23	-1.48	-1.23	-1.34	-1.28	-1.08	-1.2	-1.27	-1.21	-1.14	-1	-1.02667
TC11001095.hg.1			-1.2	-1	-1.14	-1.05	-1.5	1	-1.14	1.13	-1.06	-1.24	-1.08	-1.44	-1.14	-1.1	-1.03	-1.18	-1.27	-1.45	-1.14	1	-1.16	-1.28	-1.33	-1.53	-1.48	-1.26	-1	-1.2	-1.33	-1.61	-1.15	-1.28	-1.24	-1.02667
TC15002075.hg.1			-1.32	-1.29	-1.04	-1.06	-1.6	1	-1.15	1.1	-1.26	-1.38	-1.24	-1.27	-1.38	-1.35	-1.22	-1.29	-1.15	-1.64	-1.44	-1.25	-1.35	-1.33	-1.36	1.09	-1.37	-1.56	-1.15	-1.39	-1.35	-1.26	-1.24	-1.51	1.13	-1.02667
TC03001136.hg.1			-1.17	-1.05	1.12	-1.04	-1.1	-1.02	-1.13	-1.12	-1.26	-1.26	-1.19	-1.29	-1.08	-1.16	-1.17	1.14	-1.12	-1.07	-1.06	-1.01	-1.23	-1.23	-1.56	-1.88	-1.18	-1.21	-1.15	-1.13	-1.09	-1.01	-1.17	-1	-1	-1.02667
TC01000439.hg.1	AZIN2	antizyme inhibitor 2	-1.19	-1.18	-1.11	-1.18	-1.37	1	-1.5	1.2	-1.3	-1.11	-1.5	-1.95	-1.1	1	-1.18	-1.35	-1.52	-1.71	-1.29	-1.13	-1.47	1.02	-1.17	-1.33	-1.25	-1.13	-1.27	-1.48	-1.49	-1.28	-1.06	-1.33	-1.17	-1.02667
TC01001102.hg.1			-1.35	-1.15	1.16	-1.1	-1.69	-1.21	-1.15	1.08	-1.01	-1.08	-1.24	-1.29	-1.03	-1.05	-1.18	-1.06	-1.08	-1.04	-1.29	-1.22	-1.35	-1.29	-1.28	-1.23	-1.32	-1.17	-1.56	-1.43	-1.3	1.07	-1.35	-1.26	-1.42	-1.02636
TC15000188.hg.1			-1.01	-1.01	-1.08	-1.07	-1.18	1	-1.09	-1.24	-1.25	-1.16	-1.13	-1.4	-1.26	-1.1	-1.49	-1.23	-1.33	-1.46	-1.11	-1.17	-1.45	1.08	1.08	-1.49	-1.34	-1.34	-1.37	-1.02	-1.19	-1.27	-1.27	-1.06	-1.45	-1.02606
TC06002219.hg.1	RAET1E	retinoic acid early transcript 1E	-1.07	-1.05	-1.03	-1.03	-1.24	1	-1.24	1.13	-1.08	-1.24	-1.08	-1.4	-1.15	-1.08	-1.13	-1.17	-1.27	-1.19	-1.06	-1.21	-1.35	-1.42	-1.18	-1.04	-1.05	-1.16	-1.18	-1.04	-1.16	-1.12	-1.07	-1.19	-1.31	-1.02606
TC02004265.hg.1			-1.14	1.03	1.05	-1.07	-1.55	1	-1.29	-1.21	-1.02	-1.1	-1.37	-1.27	-2.04	-1.51	1	-1.18	-1.33	-1.37	-1.42	-1.1	-1.49	-1.14	-1.43	-1.31	-1.66	-1.37	-1.34	-1.27	-1.29	-1.21	-1.17	-1.13	-1.16	-1.02606
TC12002810.hg.1			-1.27	-1.05	-1.27	-1.06	-1.83	1	-1.83	1.3	-1.1	-2.63	-3.11	-2.45	-1.1	-1.21	-1.29	-1.58	-1.77	-1.71	-1.82	-1.01	-1.31	1.05	1.05	-1.72	1.18	-1.47	1.01	-1.76	-2.24	-1.55	-1.11	1.18	-1.38	-1.02606
TC03002114.hg.1			-1.07	-1.38	-1.26	-1	-1.15	-1.06	1.18	-1.31	-1.68	1.04	1.11	1.74	1.41	-1.1	-1.31	-1.05	-1.04	-1.28	-1.52	-2.12	-1.49	-1.18	-1.39	-2.11	-1.89	-1.8	-1.97	-1.1	-1.21	-1.42	-1.47	-1.93	-2.05	-1.02606
TC10002641.hg.1			-1.09	-1.46	-1.26	-1.15	-1.75	-1.22	-1.47	1	-1.77	-1.3	-1.07	-1.27	-1.72	-1.3	-1.43	1.02	-1.22	-1.16	1.2	-1.1	-1.09	-1.16	-1.04	-1.96	1.32	-1.39	-1.34	-1.02	-1.38	-1.18	-1.56	-1.28	-1.26	-1.02606
TC02002455.hg.1	ACVR1	activin A receptor type I	-1.09	1.13	1	1.04	-1.4	1	-1.42	-1.63	-1.33	-1.38	-1.74	-1.64	-1.98	-1.58	-1.36	-1.35	-1.52	-1.34	-1.31	-1.04	-1.28	1	-1	-1.51	-1.33	-1.14	-1.24	-1.29	-1.46	-1.48	-1.56	-1.55	-1.07	-1.02576
TC01002990.hg.1	FAM212B	family with sequence similarity 212, member B	-1.11	-1.17	1.01	-1	-1.27	1	1.12	-1.14	-1.31	-1.18	-1.47	-1.06	-1.06	-1.27	-1.21	-1.14	-1.35	-1.35	-1.26	-1.12	-1.36	-1.35	-1.2	-1.41	-1.23	-1.53	-1.04	-1.22	-1.35	-1.31	-1.25	-1.16	-1.1	-1.02576
TC01003294.hg.1			-1.5	-1.29	-1.12	1.24	-1.22	1.01	-3.21	-1.39	1.13	-1.03	-1.14	-1.29	-1.19	-1.28	-1.25	-1.28	-1.24	-1.32	-1.19	-1.4	-1.32	-1.05	-1.1	-1.23	-1.33	-1.4	-1.2	-1.09	-1.52	-1.33	-1.13	1.09	-1.28	-1.02576
TC03000655.hg.1			-1.27	-1.09	-1.09	-1.04	-1.3	1	-1.27	1.04	-1.29	-1	-1.21	-1.31	-1.24	-1.12	-1.3	-1.43	-1.4	-1.23	-1.08	-1	-1.16	1.01	-1.33	-1.33	-1	-1.57	-1.21	-1.27	-1.18	-1.58	-1.13	-1.35	-1.12	-1.02576
TC20001158.hg.1			-1.28	-1.09	1.13	1.04	-1.9	1	-1.03	1.12	-1.13	-1.46	-1.2	-1.38	-1.3	-1.41	-1.26	-1.41	-1.35	-1.35	-1.17	-1.16	-1.39	-1.46	-1.47	-1.33	-1.2	-1.34	-1.38	-1.45	-1.11	-1.21	-1.04	-1.52	-1.36	-1.02576
TC10001436.hg.1	RP11-369F10.3		-1.39	-1.14	1.06	-1.03	-1.71	1	-1.53	1.06	-1.44	-1.72	-1.39	-2.14	-1.53	-1.24	-1.57	-1.39	-2.08	-1.25	1.11	1.03	-1.06	-1.01	-1.12	-1.14	-1.13	-1.42	-1.56	-1.27	-1.53	-1.71	-1.12	-1.16	-1.32	-1.02545
TC02004789.hg.1			-1.25	-1.23	-1.12	-1.12	-1.2	1.03	-1.39	-1	-1.39	-1.31	-1.11	-1.01	1.27	-1.19	-1.26	-1.44	-1.05	1.16	-1.23	-1.06	-1.19	-1.06	-1.28	-1.29	-1.34	-1.19	-1.19	-1.34	-1.46	-1.72	-1.13	-1.56	-1.18	-1.02515
TC11003478.hg.1	SAA2	serum amyloid A2	-1.26	-1.02	-1.05	1	-1.59	1	-1.11	1.12	-1.84	-1.37	-1.44	-1.79	-2.08	-1.11	-1.05	-1.31	-1.47	-1.45	-1.25	1.06	-1.33	-1.11	-1.22	-1.18	-1.31	-1.15	-1.38	-1.13	-1.26	-1.25	-1.17	-1.11	-1.22	-1.02515
TC05000581.hg.1	CSNK1G3	casein kinase 1, gamma 3	-1.31	-1.34	-1.25	-1.77	-2.04	-1.86	-1.59	1.88	-2.01	-1.97	-2.45	-1.21	-1.73	-1.36	-1.78	-1.93	-1.93	-2.29	-1.29	1.12	1	1.2	-2.02	-1.49	1.23	1.59	-1.07	-2.55	-2.03	1.02	-2.06	-1.85	1.31	-1.02515
TC22001138.hg.1			-1.39	-1.17	-1.03	-1.23	-1.61	-1.05	1.05	-2.11	1.06	-1.02	1.01	-1.1	1.21	-1.4	-1.43	-1.26	-1.16	-1.36	-1.23	-1.01	-1.41	-1.61	-1.33	-1.68	-1.23	-1.09	-1.06	-1.26	-1.49	-1.54	-1.01	-1.53	-1.36	-1.02515
TC09002392.hg.1			-1.77	-1.4	-1.01	-1.66	-1.5	-1.21	-1.6	1.02	1.87	1.76	-1.57	1.21	-1.06	-2.58	-2.43	-1.06	-1.37	1.52	-1.76	-1.19	-2.61	-1.5	-2.03	1.32	-1.48	-1.32	-2.39	-2.83	-1.76	-2.19	-1.04	1.02	-1.23	-1.02515
TC16000766.hg.1	MSRB1	methionine sulfoxide reductase B1	1.06	-1.33	-1.53	1.47	-1.15	-1.41	1.53	1.35	-1.12	1.3	1.45	-1.33	1.51	-1.12	-2.36	-2.68	-3.57	-3.47	-2.37	-2.84	-1.45	-2.77	-1.22	-1.39	-1.19	-2.22	-2.33	1.01	1.37	-1.24	-1.45	-1.33	-3.01	-1.02515
TC02000627.hg.1	SLC9A4	solute carrier family 9, subfamily A (NHE4, cation proton antiporter 4), member 4	-1.05	-1.01	-1.04	-1.03	-1.21	1	-1.26	-2.24	-1.18	-1.17	-1.26	-1.26	-3.43	-1.05	-1.09	-1.08	-1.12	-1.22	-1.13	-1.03	-1.16	-1.14	-1.22	-1.31	1.74	1.19	-1.14	-1.21	-1.31	-1.17	-1.09	-1.11	-1.03	-1.02485
TC05002328.hg.1			-1.1	-1.01	-1.09	1	-1.69	-1.09	-1.01	1.07	-1.14	-1.13	1.04	-1.29	-1.45	-1.19	-1.17	-1.04	-1.45	-1.43	-1.46	1.05	-1.97	-1.47	-1.17	-1.85	-1.55	-1.36	-1.23	-1.39	-1.5	-1.44	-1.11	-1.08	-1.12	-1.02485
TC11002179.hg.1			-1.28	-1.22	-1.19	-1.09	-1.25	-1.18	-1.16	-1.04	-1.11	-1.16	-1.46	-1.32	-1.25	-1.15	-1.43	-1.28	-1.33	-1.4	-1.24	1.34	-1.32	1.11	-1.18	-1.33	1.22	-1.17	-1.33	-1.13	-1.39	-1.3	-1.54	-1.2	-1.06	-1.02485
TC06001173.hg.1			-1.06	-1.05	-1	-1.17	-1.2	-1.02	-1.2	1.1	-1.2	-1.1	-1.21	-1.01	-1	-1.33	-1.15	-1.13	-1.05	-1.13	-1.1	1.1	-1.31	-1.17	-1.3	-1.4	-1.16	-1.1	-1.26	-1.28	-1.11	-1.27	-1.14	-1.32	-1.08	-1.02455
TC06003500.hg.1	LOC101928491	uncharacterized LOC101928491	-1.15	-1	-1.12	1.05	-1.35	1	-1.35	1.04	-1.36	-1.1	-1.34	-1.07	-1.36	-1.01	-1.2	-1.27	-1.09	-1.14	-1.15	-1.24	-1.14	-1.04	-1.37	-1.48	-1.42	-1.32	-1.23	-1.28	-1.4	-1.21	-1.21	-1.41	-1.09	-1.02455
TC12001208.hg.1	CLEC2B	C-type lectin domain family 2, member B	-1.18	1.05	-1.04	-1.06	-1.43	1	-1.18	-1.06	-1.04	-1.09	-1.01	-1.03	-1.04	-1.25	-1	-1.19	-1.12	-1.24	-1.11	-1.03	-1.28	-1.21	-1.13	-1.33	-1.09	-1.17	-1.22	-1.14	-1.19	-1.21	-1.22	-1.44	-1.13	-1.02455
TC09002180.hg.1			-1.34	1	-1.5	-1.02	-1.65	1	-1.03	-1.19	1.04	1.02	-1.22	1.1	-1.08	-1.94	-1.22	-2.08	-1.64	-2.01	-1.96	1.31	-1.88	-1.2	-1.24	-1.67	-1.61	-1.32	-1.09	-1.58	-2.27	-1.5	-1.31	-1.14	-1.59	-1.02455
TC02001440.hg.1			-1.14	-1.11	-1.08	1.02	-1.45	1	-1.14	1.36	-1.17	-1.21	-1.09	1.09	-1.06	-1.66	-1.5	-1.17	-1.34	-1.16	-1.43	-1.12	-1.38	-1.47	-1.28	-1	-1.89	-1.18	-1.31	-1.36	-1.11	-1.59	-1.66	-1.64	-1.58	-1.02455
TC16000405.hg.1			-1.28	-1.27	1.06	-1	-1.78	1	-1.29	-1.27	1.14	-1.21	-1.39	1.01	-1.1	-1.91	-1.36	-1.69	-1.37	-1.2	-1.58	-1.29	-1	1.37	-1.38	-1.23	-1.67	-2.01	-1.11	-1.11	-1.89	-1.88	-1.34	-1.47	-1.31	-1.02455
TC05001868.hg.1	SLC25A2	solute carrier family 25 (mitochondrial carrier; ornithine transporter) member 2	-1.34	-1.28	-1.08	-1.07	-1.53	1	-1.4	-1.19	-1.17	-1.43	-1.19	-1.78	-1.15	-1.28	-1.48	-1.32	-1.48	-1.04	-1.27	-1.37	-1.44	-1.22	-1.28	-1.36	-1.21	-1.36	1.01	-1.19	-1.59	-1.3	1.13	-1.44	1.29	-1.02455
TC05001569.hg.1			-1.53	1.05	-1	1.01	-1.88	1	1.93	1.49	-1.09	-1.13	1.18	1.03	1.41	-2.02	-1.21	-1.2	-1.75	-1.74	-1.43	-1.45	-1.7	-2.48	-2.69	-1.13	-1.79	-2.37	-1.66	-1.38	-1.99	-2	-2.43	-2	-2.86	-1.02455
TC12001868.hg.1			-1.54	-1.95	-1.64	-1.69	-1.51	-1.75	1.05	-1.46	1.05	1.37	1.39	2.95	2	1.37	-1.27	1.02	1.43	-1.02	-2.96	-7.06	-1.67	1.04	-2.68	-2.79	-2.06	-2.4	-5.63	-1.04	-1.07	1.09	-1.35	-1.66	-3.37	-1.02455
TC08001705.hg.1	LYNX1	Ly6/neurotoxin 1	-1.03	-1.04	-1.11	1.01	-1.17	1	-1.09	-1.44	-1.15	-1.07	-1.05	-1.21	-1.72	-1.08	-1	-1.05	-1.05	-1.01	-1.03	-1.04	-1.22	-1.15	-1.21	-1.14	-1.18	-1.24	-1.26	-1.08	-1.1	-1.24	-1.1	-1.34	-1.21	-1.02424
TC0X001432.hg.1	LOC105373343	uncharacterized LOC105373343	-1.2	-1.16	1.13	-1.09	-1.34	1	1.09	1.01	-1.66	-1.74	-1.08	1.01	-1.17	-1.41	-1.73	-1.19	-1.37	-1.84	-1.26	-1.03	-1.53	-1.24	-1.35	-1.32	-1.67	-1.44	-1.41	-1.29	-1.41	-1.37	-1.78	-1.39	-1.57	-1.02424
TC16001249.hg.1	TAT	tyrosine aminotransferase	-1.13	-1.13	-1.11	-1.04	-1.29	1	-1.19	1.11	-1.12	-1.22	-1.11	1.07	-1.26	-1.22	-1.13	-1.29	-1.42	-1.49	-1.27	-1.18	-1.23	-1.24	-1.16	-1.26	-1.21	-1.32	-1.31	-1.36	-1.35	-1.31	-1.18	-1.14	-1.31	-1.02424
TC11001210.hg.1			-1.25	1	1	1.06	-1.68	1	-1.15	-1.1	-1.01	-1.21	-1.28	-1.54	-1.09	-1.49	-1.27	-1.11	-1.57	-1.34	-1.43	-1.2	-1.43	-1.18	-1.06	-1.3	-1.49	-1.35	-1.47	-1.25	-1.35	-1.48	-1.41	-1.14	-1.23	-1.02424
TC04001319.hg.1	CCNI	cyclin I	-2.16	-1.73	1.11	-1.97	-1.41	-1.3	-1.03	1	1.12	1.01	-2.16	-1.19	1.03	-2.51	-2.33	-3.01	-2.58	-3.19	-3.42	-1.75	-1.41	1.03	-1.42	1.06	-1.12	1.81	1.19	-2.44	-2.12	-1.43	-2.09	-1.52	1.13	-1.02424
TC14001236.hg.1	ATP6V1D	ATPase, H+ transporting, lysosomal 34kDa, V1 subunit D	-1.19	-1.02	-1.17	-1.29	-1.83	1	-1.2	-1.12	-1.16	-1.49	-2.36	-2.68	-2.41	-1.96	-1.98	1.19	-1.53	-1.75	-1.5	-1.87	-1.73	-1.02	1.17	1.01	-1.15	-1.17	1.11	-1.24	-1.57	-1.61	-1.11	-1.17	2.01	-1.02394
TC06003814.hg.1			-1.03	-1.19	-1.1	-1.06	-1.32	1.09	-1.68	-5.12	-1.29	1.1	-1.02	-1.33	-1.58	1.31	-1.05	1.01	-1.5	-1.48	-1.04	-1.4	-1.62	-1	-1.36	-1.47	-1.59	-1.21	-1.11	-1.09	-1.09	-1.33	1.05	-1.04	-1.25	-1.02394
TC01005100.hg.1			-1.08	1.13	-1.13	-1.23	-1.78	1	-1.04	-1.05	-1.27	-1.16	1.05	-1.37	-1.18	-1.09	-1.51	-1.09	-1.49	1.05	-1.51	-1.26	-1.36	-1.6	-1.05	-1.53	-1.17	-1.39	-1	-1.08	-1.45	-1.91	-1.32	-1.54	-1.38	-1.02394
TC13000623.hg.1			-1.17	-1.06	-1.07	-1.21	-1.21	1	-1.04	-1.32	1.17	1.25	-1.31	-1.11	-1.12	-1.41	-1.62	-1.32	-1.11	-1.3	-1.1	-1.03	-1.57	1.08	-1.49	-1.68	-1.31	-1.95	-1.27	-1.17	-1.06	-1.63	-1.65	-1.35	-1.65	-1.02394
TC15001822.hg.1	MIR3529	microRNA 3529	-1.09	-1.03	-1.1	-1.06	-1.34	1	-1.14	-1.39	-1.59	-1.68	-1.22	-1.12	-1.09	-1.04	-1.04	-1.36	-1.34	-1.2	-1.2	-1.26	-1.06	1.21	1.01	-1.48	-1.07	-1.08	-1.22	-1.6	-1.06	-1.33	-1.33	-1.3	-1.19	-1.02394
TC06002819.hg.1			-1.21	-1.46	-1.2	-1	-1.01	-1.21	-1.49	-1.2	-1.41	-1.18	-1.6	-1.05	-2.18	1.31	1.3	-1.65	-1.29	-1.63	1.03	1.31	-1.34	-2.33	-1.11	-2.52	-1.05	-1.8	-1	-1.14	-1.9	-1.03	1.01	-1.38	-1.38	-1.02394
TC09001219.hg.1			-1.51	-1.17	1.1	1.02	-1.41	1	-2.2	1.66	-1.07	-1.45	-1.5	-1.22	-1.16	-1.46	-1.27	-1.05	-1.65	-1.44	-1.84	-1.2	-1.34	-1.13	1.04	-1.53	-1.09	-1.19	-1.91	-1.53	-1.91	-1.41	-1.46	-1.04	-1.46	-1.02364
TC15000924.hg.1	LOC105370983	uncharacterized LOC105370983	-1.08	-1.01	-1.04	-1.04	-1.24	1	-1.2	1.09	-1.17	-1.19	-1.17	-1.12	-1.07	-1.21	-1.11	-1.06	-1.14	-1.2	-1.2	-1.03	-1.26	-1.18	-1.17	-1.1	-1.19	-1.36	-1.18	-1.15	-1.13	-1.14	-1.21	-1.3	-1.22	-1.02364
TC05002733.hg.1			-1.09	-1.13	1.02	-1.05	-1.26	1	-1.28	-1.02	-1.08	-1.26	-1.21	-1.03	-1.47	-1.19	-1.2	-1.19	-1.3	-1.3	-1.1	-1.17	-1.37	-1.08	1	-1.27	-1.17	-1.29	-1.32	-1.07	-1.49	-1.27	-1.35	-1.56	-1.23	-1.02364
TC05001795.hg.1			-1.19	-1.08	1.03	1.12	-1.29	1	-1.38	-1.06	-1.29	-1.19	-1.1	1.41	-1.32	-1.77	-1.44	-1.5	-1.2	-1.79	-1.23	-1.26	-1.38	-1.4	-1.23	-1.28	-1.53	-1.25	-1.1	-1.28	-1.39	-1.45	-1.22	-1.67	-1.07	-1.02364
TC0X001963.hg.1			-1.48	-1.19	-1.15	-1.15	-1.33	1	-1.95	1.01	-1.1	-1.92	-1.49	-1.18	-1.02	-1.06	-1.4	-1.03	-1.34	-1.2	1.18	-1.23	-1.15	-1.46	-1.17	-1.17	-1.23	-1.2	-1.71	-1.11	-1.68	-1.48	1.12	-1.13	-1.38	-1.02364
TC17002799.hg.1	TNRC6C-AS1	TNRC6C antisense RNA 1	-1.29	-1.52	-1.58	-1.47	-1.18	-2.19	-2.16	-1.34	2.08	1.7	1.28	1.68	-2.44	1.43	-1.04	1.09	-1.05	1.3	-1.46	-1.36	-2.13	-2.04	-3.56	-1.71	-2.43	-1.31	-3.2	-3.43	-3.3	1.9	-1.51	1.19	-2.73	-1.02364
TC0X001860.hg.1			-1.06	-1.02	-1.01	-1.04	-1.26	-1.02	-1.34	1.36	-1.28	-1.12	-1.17	-1.01	-1.19	-1.27	-1.08	-1.02	-1.34	-1.12	-1.14	-1.08	-1.14	-1.1	-1.12	-1.07	-1.68	-1.28	-1.19	-1.11	-1.4	-1.06	-1.2	1.03	-1.24	-1.02333
TC02004176.hg.1			-1.09	1.07	-1.08	-1.02	-1.18	1	-1.02	1.02	-1.49	-1.65	-2.1	-1.41	-1.56	-1.17	-1.19	1.03	-1.16	-1.14	-1.41	-1.04	-1.38	-1.39	-1.18	-1.33	-1.37	-1.45	-1.17	-1.46	-1.26	-1.35	-1.39	-1.28	-1.17	-1.02333
TC02001632.hg.1			-1.16	-1.04	-1.08	-1.03	-1.53	1	-1.09	-1.26	-1.01	-1.09	-1.08	-1.09	-1.03	-1.2	-1.3	-1.36	-1.13	-1.27	-1.2	-1.03	-1.37	-1.16	1.02	-1.7	-1.24	-1.36	1.13	-1.39	-1.33	-1.46	-1.1	-1.14	-1.69	-1.02333
TC03001872.hg.1			-1.24	-1.09	-1.25	-1.16	-1.55	1	-1.19	-1.49	1.01	1.1	-1.32	-1.12	-1.11	-1.42	1.04	-1.33	-1.65	-1.48	-1.5	-1.35	-1.26	-1.29	-1.02	-1.41	-1.32	-1.56	-1.08	-1.49	-1.37	-1.28	-1.05	-1.37	-1.17	-1.02333
TC09000187.hg.1	TESK1; MIR4667	testis-specific kinase 1; microRNA 4667	-1.6	-1.36	-1.09	1.01	-1.64	-1.03	-1.59	1.27	1	-1	-1.11	-1.28	1.2	-1.42	-1.21	-1.73	-1.38	-1.65	-1.82	-1.32	-1.79	-1.04	-1.17	-1.5	-1.17	1.02	-1.84	-1.23	-1.28	-1.42	-1.79	-1.15	-1.66	-1.02333
TC05001703.hg.1			-1.11	-1.19	-1.06	-1.08	-1.72	-1.01	-1.18	-1.18	-1.25	1.06	-1.66	-1.73	-1.03	-1.31	-1.02	-1.38	-1.89	-1.55	-1.28	1.03	-1.64	1.04	-1	-1.19	1.13	-1.29	-1.44	-1.34	-1.3	-1.3	-1.28	-1.26	-1.35	-1.02303
TC22000166.hg.1	MYO18B	myosin XVIIIB	-1.07	-1.1	-1.06	-1.01	-1.21	1	-1.03	1	-1.13	-1.13	-1.06	-1.03	-1.08	-1.16	-1.1	-1.1	-1.26	-1.19	-1.13	-1.07	-1.27	-1.2	-1.22	-1.24	-1.01	-1.27	-1.33	-1.14	-1.2	-1.18	-1.21	-1.33	-1.24	-1.02303
TC01003245.hg.1	FLG	filaggrin	-1.1	-1.14	-1.06	-1.02	-1.22	1	-1.3	1	-1.2	-1.12	-1.14	-1.17	-1.27	-1.08	-1.12	-1.07	-1.27	-1.12	-1.14	-1.09	-1.31	-1.09	-1.1	-1.2	-1.22	-1.09	-1.18	-1.12	-1.21	-1.13	-1.11	-1.22	-1.15	-1.02303
TC12001140.hg.1			-1.32	-1.17	-1.07	-1.22	-1.14	1	-1.29	-1.09	-1.74	-1.43	-1.45	-1.01	-1.23	1.24	-1.25	-1.42	-1.41	-1.54	-1.41	1.09	-2.38	-1.27	-1.09	-1.56	-1.52	-1.05	-1.44	-1.09	1.01	-1.21	-1.01	-1.16	-1.13	-1.02303
TC05000528.hg.1			-1.1	-1.08	-1.06	-1.03	-1.13	1	-1.04	1.1	-1.28	-1.19	-1.39	-1.2	-1.11	-1.12	-1.29	-1.05	-1.2	-1.14	-1.22	-1.16	-1.2	-1.21	-1.08	-1.09	-1.03	-1.04	-1.27	-1.22	-1.36	-1.12	-1.27	-1.11	-1.06	-1.02273
TC03003387.hg.1	PCBP4	poly(rC) binding protein 4	-1.14	1.03	1.13	-1.05	-1.79	-1.02	-1.15	1.33	1.08	-1.13	-1.41	-1.48	-1.2	-1.41	-1.65	-2.14	-2.55	-2.39	-1.22	1.43	1	1.73	-1.26	-1.99	-1.73	-1.26	-1.9	-2.34	-2.01	-1.76	-2.04	-1.67	-1.79	-1.02273
TC02001645.hg.1	TP53I3	tumor protein p53 inducible protein 3	-1.02	-1.25	-2.07	-1.21	-1.27	-1.04	-2.61	-1.21	-2.04	-1.35	1.07	-2.49	-1.57	1.03	-1.09	-1.18	-1.33	-1.48	-1.26	-1.47	-1.21	-1.29	-1.32	-1.53	1.14	-1.52	1.18	-1.21	-1.31	1.52	-1.06	-1.16	-1.14	-1.02273
TC10002163.hg.1			-1.57	-1.79	-1.37	-1.46	-1.44	-1.06	-1.71	1.28	-1.23	-1.33	-1.66	-1.05	-1.26	-1.3	-1.72	-1.26	-1.61	-1.16	-1.06	-1.73	1.34	2.66	-1.4	1.03	-1.82	-1.15	-1.29	-1.51	-1.38	-1.08	-1.22	-1.23	-1.21	-1.02273
TC14000094.hg.1	YME1L1	YME1-like 1 ATPase	-1.06	-1.22	-1.03	1.04	-1.33	-1.05	1.11	1.36	-1.31	-1.43	-1.11	-1.04	-1.41	-1.27	-1.44	-1.2	-1.26	-1.23	-1.26	-1.02	-1.47	-1.06	-1.35	-1.42	-1.33	-1.03	-1.24	-1.19	-1.23	-1.07	-1.32	-1.2	-1.67	-1.02242
TC08001706.hg.1	LY6D	lymphocyte antigen 6 complex, locus D	-1.04	-1.03	-1.11	1.03	-1.2	1	-1.06	-1.19	-1.31	-1.11	-1.26	-1.03	-1.3	-1.13	-1.14	-1.07	-1.28	-1.26	-1.2	-1.14	-1	-1.15	-1.07	-1.23	-1.17	-1.21	-1.08	-1.12	-1.18	-1.17	-1.08	-1.33	-1.12	-1.02242
TC03001441.hg.1	IQCF5	IQ motif containing F5	-1.11	1.04	-1.07	1.02	-1.36	1	-1.34	-1.04	-1.17	-1.46	-1.15	-1.02	-1.36	-1.14	-1.13	-1.03	-1.03	-1.32	-1.1	-1.07	-1.3	-1.37	-1.26	-1.65	-1.06	-1.42	-1.4	-1.09	-1.17	-1.17	-1.24	-1.34	-1.43	-1.02242
TC06001954.hg.1			-1.27	-1	-1.06	1.05	-1.63	1	-1.02	-1.03	-1.32	-1.06	-1.24	-1.07	-1.02	-1.18	-1.18	-1.57	-1.66	-1.45	-1.47	1.12	-1.41	1.28	-1.81	-1.81	-1.27	-1.1	-1.27	-1.15	-1.56	-1.3	-1.44	-1.59	-1.25	-1.02242
TC06000256.hg.1			-1.18	-1.02	-1.38	-1.03	-1.41	1	-1.25	-1.1	-1.22	-1.67	-1.13	-1.33	1.11	-1.49	-1.01	-1.44	-1.4	-1.37	-1.41	1.24	-1.06	-1.31	-1.45	-1.62	-1.22	-1.65	-1.7	1	-1.12	-1.14	-1.18	-1.33	-1.46	-1.02212
TC09001071.hg.1	MIR4475	microRNA 4475	-1.2	-1.01	-1.23	-1.12	-1.5	1	-1.05	1.6	-1.22	-1.42	1.22	1.05	-1.07	-1.81	-1.2	-1.19	-1.52	-1.61	-1.38	1.29	-1.31	-1.75	-1.45	-1.54	-1.21	-2.11	-1.11	-1.66	-1.64	-1.44	-1.48	-1.38	-2.28	-1.02212
TC07000122.hg.1	MACC1-AS1	MACC1 antisense RNA 1	-1.45	-1.22	-1.11	1.02	-1.44	1	-1.08	-1.15	-1.5	-1.29	-1.51	1.1	-1.14	-1.14	-1.42	-1.37	-1.45	-1.74	-1.39	-1.38	-1.12	-1.06	-1.38	-1.35	-1.42	-1.21	-1.36	1	-1.29	-1.01	-1.13	-1.5	-1.24	-1.02212
TC11001854.hg.1	SYT7	synaptotagmin VII	-1.6	-1.06	1.35	1.02	-2.32	-2.45	1.02	4.79	1.96	2	1.29	1.87	2.11	-1.09	1.14	-1.28	1	-1.96	-2.02	-2.71	-1.29	-1.43	-2.2	-1.88	-2.23	-1.69	-4.77	-3.07	-2.27	-4.17	-4.43	-2.48	-4.88	-1.02212
TC05003084.hg.1			-1.09	1.01	-1.08	-1.03	-1.23	1	-1.02	1.07	-1.45	-1.26	-1.11	-1.35	-1.16	-1.1	-1.24	-1.09	-1.13	-1.14	-1.2	-1.27	-1.18	-1.26	-1.21	-1.8	-1.13	-1.14	-1.28	-1.08	-1.18	-1.3	-1.31	-1.64	-1.34	-1.02182
TC02001928.hg.1			-1.02	-1.1	-1.11	-1.03	-1.4	-1	-1.33	1.01	-1.31	-1.58	-1.45	-1.55	-1.05	-1.09	-1.32	-1.17	-1.39	-1.29	-1.3	-1.05	1.01	-1	-1.24	-1.22	-1.35	-1	-1.21	-1.24	-1.3	-1.31	-1.18	1.03	-1.18	-1.02182
TC05001289.hg.1	LIFR	leukemia inhibitory factor receptor alpha	-1.11	-1.07	-1.04	-1.04	-1.2	1	-1.26	-5.38	-1.12	-1.16	-1.27	-1.41	-1.34	-1.07	1	-1.11	-1.16	-1.17	-1.17	1.04	-1.23	-1.06	-1.08	1.03	-1.13	-1.13	-1.15	-1.21	-1.18	-1.15	-1.06	-1.2	-1.13	-1.02182
TC02003344.hg.1	HK2	hexokinase 2	-1.13	-1.03	-1.04	-1.04	-1.14	1	-1.2	1.18	-1.53	-1.11	-1.83	-1.21	-1.62	-1.15	-1.03	-1.26	-1.34	-1.09	-1.03	-1.15	-1.11	1.04	-1.35	-1.27	-1.28	-1.25	-1.43	-1.21	-1.19	-1.17	-1.12	-1.54	-1.08	-1.02152
TC01003058.hg.1	SRGAP2-AS1	SRGAP2 antisense RNA 1	-1.19	-1.02	-1.11	-1.05	-1.25	1	-1.13	-1.02	-1.02	-1.12	-1.02	1.03	-1.01	-1.05	-1.29	-1.27	-1.37	-1.19	-1.15	-1.17	-1.24	-1.3	-1.06	-1.07	-1.23	-1.15	-1.31	-1.21	-1.14	-1.16	-1.23	-1.03	-1.18	-1.02152
TC03003372.hg.1	SRGAP3	SLIT-ROBO Rho GTPase activating protein 3	-1.21	-1.21	-1.15	-1.05	-1.14	1	-2.28	-1.48	-1.79	-1.46	-3.24	-2.63	-1.64	-1.33	-1.29	-1.16	-1.3	-1.29	-1.04	1.42	-1.12	-1.31	-1.17	1.32	-1.29	-1.27	-1.16	-1.27	-1.25	-1.04	1.04	1.13	-1.05	-1.02152
TC11000306.hg.1			-1.21	1.03	1.18	-1.15	-1.49	1.06	-1.69	-1.07	-1.33	-1.52	-1.8	-1.19	1.08	-1.26	-1.15	-1.35	-1.75	-1.17	-1.16	-1.46	-1.21	-1.05	-1.47	-1.44	-1.31	-1.32	-1.12	-1.08	-1.42	-1.08	-1.39	-1.32	-1.09	-1.02121
TC05002908.hg.1			-1.23	-1.15	-1.07	-1.06	-1.64	1	1.07	-1.11	-1.04	-1.03	-1.33	-1.01	-1.18	-1.24	-1.06	-1.21	-1.45	-1.42	-1.1	1.01	-1.29	-1.31	-1.25	-1.16	-1.43	-1.32	-1.33	-1.27	-1.23	-1.44	-1.07	-1.08	-1.27	-1.02121
TC14001184.hg.1	DHRS7	dehydrogenase/reductase (SDR family) member 7	-1.78	-1.48	-2.1	-1.36	-3.87	-2.13	-1.24	13.42	1.26	1.11	-1.47	-1.39	-1.23	-2.28	-1.99	-2.05	-2.02	-1.86	-2.68	-1.05	-2.34	-2.72	-3.46	-1.14	1.3	5.09	-1.71	-3.6	-1.71	-1.37	-1.68	-2.43	-1.74	-1.02121
TC16000871.hg.1	TXNDC11	thioredoxin domain containing 11	1.16	1.04	-1.09	1.11	1.11	1.15	-1.66	-1.49	-1.38	-1.1	1.13	-1.29	-1.2	-1.51	-1.01	-1.68	-1.22	-1.89	-2.19	-2.77	-2.27	-1.53	-1.3	-1.23	-1.23	-1.06	-2.08	-1.9	-1.63	-1.15	-1.3	-1.21	-1.03	-1.02121
TC04001673.hg.1	PDGFC	platelet derived growth factor C	-1.02	1.02	-1.11	1.01	-1.06	1	-1.23	-7.19	-1.2	-1.31	-4.12	-1.24	-9.26	1.1	-1.03	-1.12	-1.07	-1.15	1.07	1.36	1.24	-1.08	-1.05	1.23	-1.06	-1.09	-1.08	-1.09	-1.05	-1.15	1.08	-1.01	-1.04	-1.02121
TC0X001694.hg.1	SSX6	synovial sarcoma, X breakpoint 6 (pseudogene)	-1.14	-1.05	-1.03	-1.04	-1.66	1	-1.36	-1.06	-1.28	-1.2	-1.21	-1.07	-1.15	1.6	-1.18	-1.13	-1.32	-1.45	-1.31	-1.21	-1.24	-1.23	-1.31	-1.33	-1.34	-1.26	1.06	-1.36	-1.2	-1.6	-1.16	-1.38	-1.1	-1.02121
TC05003238.hg.1	AFF4	AF4/FMR2 family, member 4	-1.18	-1.23	-1.06	-1.39	-1.51	-1.21	-1.05	1.37	-1.32	-1.71	-1.35	-1.33	-1.61	-1.31	-1.17	-1.26	-1.08	-1.34	-1.25	1.22	-1.09	1.04	-1.2	-2.02	-1.38	1.24	-1.88	-1.89	-1.49	1.01	-1.32	-1.83	-2.12	-1.02121
TC01004717.hg.1			-1.28	1	-1.01	-1.11	-1.2	1	1.19	-1.31	-1.26	-1.14	1.17	-1.23	-1.07	-1.24	-1.42	-1.31	-1.68	-1.64	-1.09	-1.32	-1.45	-1.12	-1.75	-1.14	-1.07	-1.6	-1.51	-1.33	-1.49	-1.55	-1.16	-1.3	-1.27	-1.02091
TC14002112.hg.1			1.03	1.06	-1.67	1.12	-1.67	1	-1.11	1.05	-1.4	-1.45	-1.18	-1.69	-1.14	-1.36	-1.57	-1.53	-1.08	-1.27	-1.4	-1.14	-1.5	-1.16	-1.48	-1.56	-1.23	-1.63	-1.51	-1.58	-1.26	-1.5	-1.22	-1.3	-1.36	-1.02091
TC04001054.hg.1	LOC101929095	uncharacterized LOC101929095	-1.12	-1.15	1.07	-1.04	-1.18	1	-1.1	1.2	-1.17	-1.18	-1.02	-1.23	-1.24	-1.28	-1.12	-1.33	-1.33	-1.45	-1.25	-1.29	-1.45	-1.18	-1.34	-1.24	-1.28	-1.11	-1.05	-1.44	-1.48	-1.19	-1.14	-1.42	-1.16	-1.02091
TC15000703.hg.1			-1.06	-1.06	-1	-1.01	-1.2	-1.09	-1	-1.07	-1.12	1.05	-1.11	-1.21	-1.15	-1.34	1.05	-1.19	-1.36	-1.14	-1.24	-1.08	-1.13	-1.06	-1.05	-1.2	-1.43	-1.05	-1.23	-1.28	-1.24	-1.24	-1.06	-1.21	-1.17	-1.02061
TC05001767.hg.1	IRF1	interferon regulatory factor 1	-1.39	-1.27	-1.22	-1.04	-1.34	1	-1.23	-1.13	-1.5	-1.35	-1.09	-1.59	-2.56	-1.34	-1.14	-1.41	-1.49	-1.61	-1.2	1.32	-1.41	-1.23	1.01	-1.29	-1.2	-1.12	1.05	-1.15	-1.24	-1.21	-1.18	-1.08	-1.05	-1.02061
TC18000058.hg.1	GNAL	guanine nucleotide binding protein (G protein), alpha activating activity polypeptide, olfactory type	-1.37	-1.25	-1.62	1.07	-1.76	1	-1.72	5.57	-3.83	-5.71	-5.83	-5.55	-1.13	-1.4	-1.31	-1.49	-1.71	-1.73	-1.63	-1.08	-1.35	-1.41	1.2	-1.24	4.12	4.59	1.21	-1.58	-1.32	-1.54	-1.4	-1.18	-1.3	-1.02061
TC02001857.hg.1	CLHC1	clathrin heavy chain linker domain containing 1	-1.26	-1.19	-1.34	-1.19	-1.31	1	-1.25	-1.19	-1.03	-1.05	-1.63	-1.26	-1.29	-1.58	-1.22	-1.32	-1.54	-1.43	-1.33	-1.14	1	-1.71	1.59	-1.13	-1.27	-1.49	-1.4	-1.56	-1.15	-1.72	1.15	-1.09	-1.34	-1.0203
TC08000193.hg.1	NEFM	neurofilament, medium polypeptide	-1.03	-1.05	-1.1	-1.04	-1.16	1	-1.11	1.12	-1.16	-1.17	-1.08	-1.04	-1.03	-1.03	-1.18	-1.07	-1.15	-1.24	-1.02	-1.09	-1.29	-1.24	-1.16	-1.45	-1.16	-1.28	-1.32	-1.02	-1.1	-1.09	-1.2	-1.33	-1.4	-1.0203
TC02003987.hg.1			-1.22	-1.06	1.01	1	-1.64	1	-1.13	-1.05	-1.25	-1.21	-1.02	-1.3	-1.12	-1.33	-1.22	-1.29	-1.35	-1.61	-1.53	-1.22	1.01	-1.17	-1.5	-1.18	-1.41	-1.31	-1.54	-1.06	-1.44	-1.37	-1.68	-1.33	-1.15	-1.0203
TC18000714.hg.1			-1.45	-1.17	-1.26	-1.24	-1.97	1	-1.26	-1.01	-1.21	-1.16	-1.3	-1.13	-1.51	-1.26	1.11	-1.61	-1.23	-1.06	-1.13	-1.15	-1.79	-1.2	-1.49	-1.02	-1.1	-1.08	-1.45	1.07	-1.46	1.15	-1.2	-1.45	-1.65	-1.0203
TC04000822.hg.1			-1.91	-2.17	-1.52	-2.19	-1.69	-1.39	-1.14	1.53	3.6	2.14	5.7	3.22	3.72	-3.71	-3.87	-1.43	-1.63	-2.37	-2.04	-2.46	-2.24	-2.72	-1.24	1.36	-1.5	-2.59	-4.09	-2.63	-2.07	-1.95	-1.04	-1.89	-1.46	-1.0203
TC07002024.hg.1	KCNH2	potassium channel, voltage gated eag related subfamily H, member 2	-1.22	-1.18	1.04	-1.12	-1.31	-1.03	-1.09	1.13	-1.05	-1.07	-1.25	-1.79	1.17	-1.42	-1.61	-1.28	-1.45	-1.58	-1.35	1.14	-1.47	-1.12	-1.16	-1.04	-1.28	-1.7	-1.24	-1.34	-1.23	-1.55	-1.56	-1.35	-1.3	-1.02
TC12001279.hg.1	RERG	RAS-like, estrogen-regulated, growth inhibitor	-1	-1.02	-1.26	-1.02	1.14	1.01	-1.88	-1.39	-1.17	-1.24	-1.38	-1.32	-2.8	-1.02	-1.09	-1.17	-1.14	-1.24	-1.02	1.02	-1.25	-1.14	-1.1	-1.06	-1.29	-1.1	-1.03	-1.09	-1.08	-1.08	-1.15	-1.2	-1.09	-1.0197
TC16000799.hg.1	CCDC64B	coiled-coil domain containing 64B	-1.19	-1.23	-1.06	-1.05	-1.37	-1.14	-1.09	1.12	1	1.06	1.22	1.24	-1.15	-1.14	-1.22	-1.77	-1.44	-1.19	-1.78	-1.36	-1.85	-1.48	-1.78	-1.51	-1.39	-1.55	-1.85	-1.6	-1.48	-1.36	-1.32	-1.42	-1.52	-1.0197
TC01005412.hg.1			-1.32	-1.04	1.02	-1.09	-1.44	1	1.1	1.3	-1.38	-1.25	-1.36	-1.12	-1.02	-1.16	-1.05	-1.66	-1.48	-1.81	-1.56	-1.47	-1.26	-1.16	-1.2	-1.48	-1.46	-1.28	-1.34	-1.45	-1.12	-1.27	-1.38	-1.18	-1.28	-1.0197
TC21000573.hg.1			-1.08	-1.2	1.33	-1.03	-1.09	1	-1.37	1	-1.31	-1.12	-1.15	-1.2	-1.21	-1.68	1.04	-1.26	-1.1	-1.07	-1.49	-1.37	-1.09	-1.2	-1.07	-1.28	-1.18	-1.24	-1.85	-1.91	-1.56	-1.51	-1.38	-1.23	-1.79	-1.0197
TC04001916.hg.1			-1.19	-1.06	-1.06	-1.02	-1.78	1	-1.11	-1.21	-1.07	-1.43	1.12	-1.15	-1.12	-1.63	-1.2	-1.22	-1.81	-1.75	-1.38	1.32	-1.38	1.08	-1.28	-1.44	-1.37	-1.27	-1.16	-1.16	-1.53	-1.41	-1.29	-1.3	-1.39	-1.0197
TC06003782.hg.1			-1.2	-1.19	-1.2	-1.13	-1.24	1	-1.75	-1.38	-1.22	-1.01	-1.02	-1.67	-1.46	-1.23	1.02	-1.25	-1.21	-1.17	-1.02	1.45	-1.14	-1.02	-1.06	-1.64	-1.2	-1.39	-1.16	-1.12	-1.27	-1.08	-1.39	-1.07	-1.23	-1.0197
TC11001663.hg.1			-1.53	-1.02	1.01	1.02	-1.97	1	-1.35	1.15	1.18	-1	-1.3	-1.19	-1.18	-1.63	1.12	-1.96	-1.91	-1.58	-1.97	-1.28	-2.01	1.07	-1.73	-2.1	-1.71	-1.81	-1.49	-1.59	-1.48	-1.31	-1.92	-1.45	-1.72	-1.01939
TC03002093.hg.1	MASP1	mannan-binding lectin serine peptidase 1 (C4/C2 activating component of Ra-reactive factor)	-1.02	-1.02	-1.06	-1.01	-1.1	1	-1.1	-1.76	-1.18	-1.18	-1.05	-1.11	-2.62	-1.04	-1.01	-1.06	-1.09	-1.15	-1.01	-1	-1.08	1	-1.06	-1.13	-1.09	-1.13	-1.1	-1.08	-1.09	-1.1	-1.04	-1.12	-1.05	-1.01939
TC19000002.hg.1	OR4F17	olfactory receptor, family 4, subfamily F, member 17	-1.1	-1.11	-1.14	-1.02	-1.29	1.01	-1	1.16	-1.03	-1.26	-1.44	-1.08	-1.26	-1.09	-1.29	1.04	-1.25	-1.29	-1.24	-1.25	-1.39	-1.11	-1.04	-1.2	-1.12	-1.3	-1.27	-1.17	-1.24	-1.15	-1.57	-1.85	-1.3	-1.01939
TC02000009.hg.1			-1.17	-1.15	-1.11	-1.13	-1.21	1	-1.12	-1.05	-1.39	-1.03	-1.04	-1.09	1.23	-1.14	-1.02	-1.06	-1.09	-1.18	-1.16	-1.09	-1.08	-1.09	-1.12	-1.26	-1.29	-1.21	-1.32	-1.15	-1.18	-1.06	-1.41	-1.28	-1.19	-1.01939
TC6_apd_hap1000123.hg.1	HLA-DPB1	major histocompatibility complex, class II, DP beta 1	-1.04	-1.05	-1.01	-1.04	-1.2	1.01	-1.09	-1.77	-1.18	-1.1	-1.18	-1.13	-1.27	-1.07	1	-1.11	-1.23	-1.18	-1.08	-1.03	-1.12	-1.12	-1.12	-1.25	-1.21	-1.08	-1.15	-1.07	-1.11	-1.15	-1.13	-1.23	-1.14	-1.01909
TC6_mcf_hap5000227.hg.1	HLA-DPB1	major histocompatibility complex, class II, DP beta 1	-1.04	-1.05	-1.01	-1.04	-1.2	1.01	-1.09	-1.77	-1.18	-1.1	-1.18	-1.13	-1.27	-1.07	1	-1.11	-1.23	-1.18	-1.08	-1.03	-1.12	-1.12	-1.12	-1.25	-1.21	-1.08	-1.15	-1.07	-1.11	-1.15	-1.13	-1.23	-1.14	-1.01909
TC07002953.hg.1			-1.1	1.07	-1.17	1.02	-1.41	1	-1.55	-1.75	-1.23	-1.07	-1.24	1.15	-1.86	-1.15	-1.31	-1.13	-1.33	-1.31	-1.41	-1.09	-1.09	-1.96	-1.12	-1.61	-1.13	-1.06	-1	-1.22	-1.09	-1.37	-1.26	-1.56	-1.29	-1.01909
TC02001461.hg.1	LOC401040	uncharacterized LOC401040	-1.14	-1.09	-1.2	-1.05	-1.52	-1.01	-1.19	1	-1.05	-1.17	-1.12	-1.43	-1.23	-1.03	1.09	-1.25	-1.22	-1.51	-1.89	-1.22	-1.19	-1.23	-1.12	-1.4	-1.14	-1.16	-1.07	-1.18	-1.43	-1.24	-1.34	-1.04	1.14	-1.01909
TC12002639.hg.1			-1.14	-1.15	-1	-1.01	-1.32	-1.04	-1.19	1.15	-1.31	-1.5	-1.28	-1.08	-1.15	-1.33	-1.05	-1.1	-1.17	-1.31	-1.32	1.01	-1.4	-1.39	-1.16	-1.45	-1.05	-1.09	-1.29	1.01	-1.07	-1.26	-1.31	-1.42	-1.46	-1.01909
TC08002231.hg.1			-1.65	-1.93	-2.13	-1.06	-1.88	-2.61	1	-1.92	1.48	1.68	-1.08	1.39	1.68	-1.64	-1.65	-1.76	-1.18	-1.23	-1.64	-3.08	1.01	-1.77	-2.21	-2.94	1.08	-1.81	-1.33	-1.27	-1.13	1.29	-2.26	-1.39	-1.69	-1.01909
TC06001736.hg.1			-1.14	-1.14	-1.02	1.26	-1.28	-1.65	1.25	1.52	1.27	1.33	1.35	1.37	1.75	-2.21	-1.41	-3.2	-1.17	-1.57	-2.47	-2.75	-1.92	1.02	-2.59	-1.25	-1.78	-1.16	-2.67	-1.62	-1.65	-2.18	-3.23	-2.29	-2.39	-1.01879
TC11002911.hg.1			-1.14	-1.14	1.02	-1.15	-1.32	-1.05	-1.64	-1.1	-1.1	-1.28	-1.13	1.02	-1.14	-1.31	1.13	-1.31	-1.5	-1.38	-1.12	-1.02	-1.07	-1.21	-1.18	-1.38	-1.36	-1.17	-1.23	-1.23	-1.29	-1.29	-1.28	-1.27	-1	-1.01879
TC22000216.hg.1	SLC35E4	solute carrier family 35, member E4	-1.09	1.03	-1.13	-1.31	-1.77	-1.26	1.08	1.92	-1.01	-1.16	1.14	1.01	1.51	-1.1	-1.71	-1.27	-1.27	-1.82	-1.5	-1.33	-1.44	-1.47	-2.15	-1.88	-1.27	-1.41	-2.42	-1.82	-1.67	-1.4	-1.84	-1.92	-1.89	-1.01879
TC10001780.hg.1			-1.16	-1.04	1.11	-1.03	-1.27	1	-1.29	-1.03	-1.25	-1.16	-1.26	-1.05	-1.38	-1.13	-1.22	1.18	-1.15	-1.27	-1.28	-1.11	-1.07	-1.21	-1.07	-1.36	-1.59	-1.62	-1.22	-1.45	-1.23	-1.22	-1.59	-1.04	-1.16	-1.01879
TC07000823.hg.1			-1.2	1.16	-1.04	1.03	-1.42	1	-1.23	-1.43	1.04	-1.05	-1.17	-1.12	-1.33	-1.4	-1.17	-1.43	-1.45	-1.3	-1.45	-1.2	1.06	-1.19	-1.49	-1.81	-1.64	-1.39	-1.27	-1.34	-1.55	-1.29	-1.92	-2.02	-1.61	-1.01879
TC05001351.hg.1			-1.3	-1.47	-1.06	-1.22	-1.66	-1.24	-1.59	1.49	-1.34	-1.17	-1.15	-1.13	1.19	-1.74	-1.04	-1.15	-1.65	-1.35	-1.38	1.01	-1.09	-1.16	-1.61	-1.31	-1.03	1.12	-1.3	-1.38	-1.37	-1.55	-1.19	-1.57	-1.23	-1.01879
TC01002013.hg.1	OR2G3	olfactory receptor, family 2, subfamily G, member 3	-1.19	-1.09	-1.01	1.01	-1.61	-1.07	1	-1.01	-1.09	-1.08	-1.45	-1.69	-1.08	-1.32	-1.33	-1.01	-1.14	-1.27	-1.22	-1.01	-1.28	-1.33	-1.28	-1.08	-1.47	1.03	-1.03	-1.23	-1.21	-1.22	-1.14	-1.51	-1.2	-1.01848
TC08002172.hg.1			-1.2	-1.12	-1.15	1.03	-1.71	-1.02	1.1	-1.06	-1.2	-1.11	-1.28	-1.08	-1.2	-1.23	-1.17	-1.17	-1.29	-1.38	-1.39	-1.04	-1.06	1.33	-1.27	-1.36	-1.39	-1.26	-1.25	-1.39	-1.14	-1.33	-1.54	-1.14	-1.14	-1.01848
TC03003047.hg.1	GSK3B	glycogen synthase kinase 3 beta	-1.3	-1.12	1.19	-1.21	-1.73	-1.48	1.67	1.55	1.94	1.74	1.59	1.33	1.42	-1.37	-2.24	-1.75	-1.55	-1.64	-1.47	-1.53	-1.78	1.09	-2.24	-1.77	-2.49	-1.82	-5.45	-1.89	-1.47	-1.74	-2.15	-2.19	-3.75	-1.01848
TC01006213.hg.1			1.01	-1.24	-1.14	-1.03	-1.17	-1.11	-1.26	1	-1.3	-1.18	-1.25	-1.17	-1.2	-1.2	-1.31	-1.17	-1.52	-1.16	-1.26	-1.26	-1.11	1.01	-1.18	-1.26	-1.3	-1.54	-1.13	-1.2	-1.12	-1.25	-1.12	-1.39	-1.09	-1.01818
TC05000240.hg.1			-1.01	1.1	-1.06	-1.01	-1.44	1.03	-1.17	1	-1.35	-1.16	-1.69	-1.08	-1.23	-1.47	-1.34	-1.18	-1.76	-2.34	-1.4	1.27	-1.32	-1.03	-1.17	-1.34	-1.09	-1.22	-1.38	-1.21	-1.46	-1.1	-1.29	-1.24	-1.46	-1.01818
TC02004037.hg.1			-1.05	-1.11	-1.11	-1.14	-1.41	-1.12	-1.53	-1.05	-1.22	-1.04	-1.56	-1.54	-1.06	-1.12	-1.06	-1.38	-1.28	-1.45	-1.21	1.02	-1.4	-1.13	-1.15	-1.25	-1.41	-1.16	-1.17	-1.3	-1.35	-1.08	1.16	1.19	-1.13	-1.01818
TC11002107.hg.1	WNT11	wingless-type MMTV integration site family, member 11	-1.16	1.01	-1.07	-1.05	-1.13	-1	-1.7	1.07	-2.51	-2.98	-2.56	-1.48	1.09	-1.32	2.11	-1.21	-1.16	-1.34	-1.34	-1.49	1.05	-1.15	-1.52	-1.4	-1.61	-1.48	-1.44	-1.1	-1.19	-1.01	-1.18	-1.07	-1.28	-1.01818
TC06002620.hg.1			-1.22	-1.1	-1.2	1.03	-1.35	1	-1.43	-1.07	-1.45	-1.33	-3.75	-8.67	-1.35	-1.22	-1.15	-1.1	-1.24	-1.14	1.09	1.12	-1.16	-1.14	-1.3	-1.04	1.21	-1.11	1.11	-1.4	-1.15	-1.08	-1.27	1.33	-1.07	-1.01818
TC01005351.hg.1			-1.22	-1.17	-1	-1.28	-1.56	-1.06	-1.06	1.03	-1.23	-1.58	-1.33	1.09	-1.12	1.08	-1.08	-1.48	-1.65	-1.67	-1.24	1.03	-1.96	-1.2	-1.28	-1.42	-1.18	-1.24	-1.17	-1.2	-1.33	-1.24	-1.17	-1.02	-1.69	-1.01818
TC07002616.hg.1			-1.34	-1.17	1.06	-1.07	-1.77	1	-1.09	1.04	-1.03	-1.24	-1.13	-1.39	-1.35	-1.35	-1.27	-1.35	-1.18	-1.32	-1.36	-1.42	-1.25	-1.53	-1.24	-1.4	1.12	-1.64	-1.08	-1.35	-1.43	-1.35	-1.21	-1.35	-1.16	-1.01818
TC21000676.hg.1			-1.21	-1.07	-1.03	-1.1	-1.24	1	-1.14	1.18	-1.2	-1.14	-1.26	-1.56	-1.04	-1.25	-1.15	-1.23	-1.34	-1.6	-1.17	1.21	-1.82	-1.37	-1.29	-1.14	-1.28	-1.21	-1.08	-1.06	-1.01	-1.14	-1.23	-1.25	-1.37	-1.01788
TC07002679.hg.1	PRKAG2-AS1	PRKAG2 antisense RNA 1	-1.06	-1.08	-1.16	-1.05	-1.16	1	-1.34	-1.03	-1.2	1	-1.16	-1.09	-1.16	-1.06	-1.22	-1.17	-1.23	-1.14	-1.12	-1.07	-1.1	-1.12	-1.13	-1.22	-1.19	-1.26	-1.27	-1.1	-1.1	-1.07	-1.24	-1.14	-1.15	-1.01788
TC05000343.hg.1	FCHO2	FCH domain only 2	-1.11	-1.21	-1.38	-1.57	-1.22	-1.42	-1.12	-1.24	1.39	1.06	-1.5	1.13	-1.12	-2.37	-2.4	-1.88	-1.89	-2.06	-1.67	-1.04	-1.66	1.21	-1.37	-1.6	1	-1.01	-1.36	-1.52	-1.45	-1.28	-2.16	-1.01	1.24	-1.01788
TC05003337.hg.1			-1.13	-1.03	-1.26	-1.07	-1.46	1	-1.22	-1.25	-1.24	-1.24	-1.31	-1.52	1.06	-1.25	-1.04	-1.42	-1.35	-1.59	-1.38	-1.3	-1.12	1.16	-1.09	-1.62	-1.89	-1.4	-1.33	1.37	-1.38	-1.66	-1.32	-1.25	-1.06	-1.01788
TC20001461.hg.1			-1.25	-1.39	1.04	1.03	-1.91	-5.95	7.45	4.14	1.93	1.59	1.34	3.07	2.33	-1.69	-2.98	-1.44	-1.03	-1.3	-4.67	-3.63	-2.19	-2.14	-4.55	-1.37	-2.26	-1.08	-2.6	-1.81	-1.33	-1.47	-3.6	-1.96	-3.91	-1.01788
TC05002084.hg.1			-1.23	-1.17	-1.41	-1.15	-1.85	1	1.41	-1.3	-1.23	1.01	-1.07	1.87	-1.36	-1.66	-1.66	1.41	-2	-1.42	-1.4	-1.85	-1.33	-1.09	-1.87	-1.89	-1.52	-1.63	-1.95	-1.89	-1.47	-1.26	1.17	-2.29	-1.51	-1.01788
TC07003061.hg.1	CDK6	cyclin-dependent kinase 6	-1.05	-1.11	1.05	1.29	-1.94	-2.25	1.1	-2.16	-1.22	-1.08	-1.21	4.03	1.45	-4.16	-3.13	-1.32	-1.36	-1.12	-1.85	-2.55	1.67	-1.48	-1.85	-1.01	-1.68	-2.49	-2.38	-1.61	-1.22	-1	-1.96	1.22	-1.2	-1.01758
TC10001270.hg.1	MIR4294	microRNA 4294	-1.11	-1.12	1	-1.18	-1.48	-1.58	-1.01	1.09	-1.04	1.01	1.34	1.54	-1.26	-1.13	-1.67	-1.31	-1.43	-1.5	-1.35	-1.42	-1.18	-1.32	-1.46	-1.6	-1.26	-1.51	-1.79	-1.43	-1.34	-1.2	-1.26	-2.82	-1.8	-1.01758
TC07001239.hg.1			-1.39	-1.04	-1	1.02	-2.17	1.23	1.3	1.21	-1.3	-1.2	-1.21	-1.45	-1.16	-1.26	1.03	-1.51	-2.35	-1.84	-1.69	-1.94	-1.76	-1.44	-1.33	-1.08	-1.74	-1.33	-1.34	-1.49	-1.68	-1.76	-1.38	-1.56	1.03	-1.01758
TC22000422.hg.1			-1.11	-1.01	-1.15	1.08	-1.41	1	-1.13	-1.02	-1.28	-1.04	-1.18	1.31	-1.03	-1.04	-1.18	-1.03	-1.56	-1.1	-1.25	-1.18	-1.63	-1.04	-1.35	-1.82	-1.4	-1.24	-1.12	-1.3	-1.39	-1.29	-1.08	-1.29	-1.31	-1.01727
TC11002333.hg.1	LOC100652768	uncharacterized LOC100652768	-1.18	1.04	-1.12	-1.08	-1.54	1	-1.02	-1.13	-1.07	-1.15	-1.57	-1.16	-1.55	-1.26	-1.39	-1.34	-1.58	-1.66	-1.23	-1.11	-1.31	1	-1.49	-1.6	-1.43	-1.15	-1.38	-1.11	-1.44	-1.21	-1.17	1.06	-1.24	-1.01727
TC19001809.hg.1	ZNF816; ZNF816-ZNF321P; ZNF321P	zinc finger protein 816; ZNF816-ZNF321P readthrough; zinc finger protein 321, pseudogene	-1.86	-1.63	-1.37	-1.49	-1.22	-2.31	-1.13	1.34	2.2	1.88	-1.17	1.3	1.26	-4.28	-1.7	-1.16	-1.17	-1.08	-1.4	-1.19	1.25	-1.13	-1.88	-1.83	-1.11	1.07	-2.84	-1.28	-1.27	-2.79	-1.39	-1.63	-2.56	-1.01727
TC06004102.hg.1	TAB2	TGF-beta activated kinase 1/MAP3K7 binding protein 2	-1.26	-1.2	1.01	-1.24	-1.41	-1.23	-1.16	-1.1	-1.09	-1.29	-1.45	-1.22	-1.29	-1.05	-1.23	-1.16	-1.15	-1.21	-1.44	-1.31	-1.69	1.08	-1.13	1.04	-1.36	-1.22	-1.79	-1.45	-1.32	-1.68	-1.19	1.19	-1.57	-1.01727
TC15002478.hg.1			-1.4	-1.16	-1.05	-1.12	-1.25	1	-1.2	1.1	-1.03	-1.17	-1.06	-1.7	-1.51	-1.12	-1.07	1.01	-1.19	-1.2	-1.41	1.35	-1.48	-1.67	-1.14	-1.31	-1.27	-1.16	-1.72	-1.39	-1.33	-1.73	-1.37	-1.2	-1.61	-1.01697
TC05002058.hg.1	FBXW11	F-box and WD repeat domain containing 11	-1.58	-1.54	-1.27	-1.29	-1.38	-1.02	-1.85	1.18	1.05	-1.13	-1.42	-1.3	-1.87	-1.42	-1.83	-1.68	-1.71	-1.71	-1.13	1.09	1.07	1.39	-1.07	-2.37	-1	1.79	-1.44	-1.99	-1.22	-2.39	-2.11	-1.36	-1.05	-1.01697
TC19000688.hg.1	SNAR-A1; SNAR-A2	small ILF3/NF90-associated RNA A1; small ILF3/NF90-associated RNA A2	-2.38	-2.42	-2.08	-3.32	-5	-3.89	2.2	1.51	1.59	2.75	10.92	2.05	12.31	-2.47	-2.82	-2.49	-3.33	-4.27	1.96	-4.21	1.46	2.4	-3.8	-1.53	-3.65	-9.59	-5.25	3.48	1.47	-1.95	-1.41	-3.07	-8.73	-1.01697
TC19000691.hg.1	SNAR-A2; SNAR-A1	small ILF3/NF90-associated RNA A2; small ILF3/NF90-associated RNA A1	-2.38	-2.42	-2.08	-3.32	-5	-3.89	2.2	1.51	1.59	2.75	10.92	2.05	12.31	-2.47	-2.82	-2.49	-3.33	-4.27	1.96	-4.21	1.46	2.4	-3.8	-1.53	-3.65	-9.59	-5.25	3.48	1.47	-1.95	-1.41	-3.07	-8.73	-1.01697
TC01006026.hg.1			-1.39	-1.15	-1.12	-1.16	-1.53	1	-1.51	1.21	-1.32	-1.22	-1.67	-1.25	-1.12	-1.16	-1.1	-1.26	-1.33	-1.31	-1.28	-1.04	-1.45	-1.05	-1.11	-1.1	-1.04	-1.13	-1.04	-1.09	-1.23	-1.19	1.09	-1.12	-1.39	-1.01697
TC17001094.hg.1	TP53	tumor protein p53	-1.47	-1.85	-1.85	-1.27	1.33	-1.15	-2.69	1.26	-1.17	-1.09	-1.28	-1.12	1.45	1.77	-4.88	-3.52	-3.02	-3.25	-1.24	-1.09	-1.31	-1.25	-3.54	1.29	-1.04	-1.41	1.54	1.96	1.48	1.76	1.72	-7.42	-1.21	-1.01697
TC15002582.hg.1			-1.06	-1.08	-1.23	-1.05	-1.12	1	-1.58	-1.29	-1.34	-1.24	-1.66	-1.39	-1.96	-1.1	-1.16	-1.01	-1.16	-1.17	-1.18	-1.16	-1.01	1.04	-1.07	1.05	-1.08	-1.37	-1.24	-1.22	-1	-1.21	-1.1	-1.25	-1.15	-1.01667
TC19001569.hg.1	GSK3A	glycogen synthase kinase 3 alpha	-1.13	-1.18	-1.21	-1.08	-1.41	-1.03	-1.08	1.73	-1.16	-1.05	-1.02	-1.26	-1.19	-1.49	-1.5	-1.58	-1.51	-1.79	1.84	1.92	-1.2	1.28	-2.36	-1.3	-1.23	-1.09	-1.36	-1.36	-1.32	-1.58	-2.22	-2.32	-1.31	-1.01667
TC12003021.hg.1			-1.16	-1.05	1.01	-1.05	-1.53	-1.07	-1.36	-1.06	-1.33	-1.56	-1.02	-1.08	-1.38	1.05	-1.39	-1.2	-1.26	-1.5	-1.04	-1.11	-1.43	-1.37	-1.1	-1.41	-1.04	1.01	-1.09	-1.16	-1.08	-1.27	-1.22	-1.23	-1.07	-1.01667
TC02003504.hg.1			-1.34	-1.12	-1.12	-1.13	-1.4	1	-1.2	-2.44	-1.33	1.1	-1.16	-1.01	1	-1.09	-1.06	-1.08	-1.52	-1.34	-1.18	-1.2	-1.37	-1.08	1.23	-1.39	-1.51	-1.18	-1.28	-1.75	-1.2	-1.34	-1.41	-1.24	-1.41	-1.01667
TC12000512.hg.1	IL23A	interleukin 23, alpha subunit p19	-1.05	-1	-1.16	1	-1.22	1	-1.12	1.11	-1.65	-1.56	-1.68	-1.39	-1.22	-1.24	-1.26	-1.42	-1.47	-1.31	-1.21	-1.28	-1.17	-1.34	1.04	-1.39	-1.08	-1.13	-1.33	-1.19	-1.38	-1.48	-1.41	-1.42	-1.13	-1.01636
TC02003600.hg.1			-1.22	-1.2	-1.13	-1.07	-1.4	1.08	1.17	-1.66	-1.04	1.18	1.68	1.47	1.28	-1.28	-1.55	-1.73	-1.65	-1.5	-1.74	-1.64	-1.34	-1.78	-2.07	-2.28	-2.09	-1.68	-1.24	-1.19	-2.01	-1.47	-1.51	-1.55	-1.38	-1.01636
TC11000009.hg.1	ATHL1	ATH1, acid trehalase-like 1 (yeast)	1.11	1.33	1.08	1.05	-1.01	1.11	1.3	-1.16	-2.33	-1.31	-12.54	-2.17	1.65	-1.41	-1.37	-1.52	-1.8	-1.72	-1.43	-1.12	-1.15	-1.05	1.45	-1.23	-1.65	-1.79	1.33	-1.23	-1.28	-1.39	-1.15	-1.07	-1.07	-1.01636
TC15002244.hg.1	RAB11A	RAB11A, member RAS oncogene family	-1.69	-1.53	-1.22	-1.22	-1.29	-1.02	1.11	-1.69	1.03	-1.21	-1.55	-1.14	-1.33	-1.65	-2.28	-1.77	-2.03	-1.91	1.42	-2.74	1.43	2.26	1.38	-1.32	-1.44	-1.55	-1.71	-1.55	-1.61	-1.55	-1.43	-1.17	-1.56	-1.01606
TC15002673.hg.1	LOC105370931	uncharacterized LOC105370931	-1.09	-1.13	-1.03	-1.09	-1.25	-1.05	1.06	-1.45	-1.04	-1.11	-1.09	1.05	-1.16	-1.06	-1.09	-1.17	-1.24	-1.34	1.01	-1.04	-1.84	-1.58	-1.1	-1.45	-1.16	-1.6	-1.29	-1.15	-1.27	-1.21	-1.15	-1.28	-1.14	-1.01606
TC22001342.hg.1			-1.1	-1.11	-1.1	-1	-1.19	-1.06	-1.09	1.02	-1.37	-1.23	1.03	-1.4	-1.59	-1.22	-1.12	-1.11	-1.14	-1.2	-1.08	-1.4	-1.12	-1.07	-1.24	-1.32	-1.14	-1.25	-1.71	-1.1	-1.22	-1.32	1.14	-1.16	-1.56	-1.01606
TC19000224.hg.1			-1.18	-1.13	-1	-1.08	-1.29	1	-1.48	-1.08	-1.19	1.05	-1.36	-1.66	-1.19	1.08	-1.17	-1.27	-1.37	-1.38	-1.13	-1.04	-1.08	-1.26	-1.11	-1.3	-1.39	-1.2	-1.25	-1.44	-1.29	-1.17	-1.03	-1.14	-1	-1.01606
TC06002498.hg.1			-1.05	1	-1.11	-1.04	-1.16	1	-1.38	-1.78	-1.27	-1.25	-1.43	-1.29	-1.65	-1.21	-1.18	-1.22	-1.11	-1.22	-1.09	-1.02	-1.2	1.03	-1.11	-1.29	-1.14	-1.34	-1.17	-1.1	-1.16	-1.1	-1.17	-1.19	-1.13	-1.01606
TC06001985.hg.1	LOC100422737; LOC553137	uncharacterized LOC100422737; uncharacterized LOC553137	-1.01	-1.01	-1.12	-1.02	-1.07	1	-1.02	-1.91	-1.03	-1.03	-1.08	-1	-7.26	-1.04	-1.03	-1.06	-1.13	-1.17	-1.08	-1.07	-1.08	1.13	-1	-1.04	-1.04	-1.05	1.02	-1.05	-1.11	-1.11	1.01	-1.07	-1	-1.01606
TC04002831.hg.1			-1.21	-1.14	-1.05	-1.11	-1.35	1	-1.02	-1.01	-1.05	-1.39	-1.01	-1.09	-1.02	-1.05	-1.1	-1.06	-1.2	-1.22	-1.22	-1.23	-1.2	-1.05	-1.33	-1.19	-1.05	1.16	-1.14	-1.26	-1.29	-1.1	-1.05	-1.29	-1.2	-1.01576
TC20001410.hg.1			-1.02	-1.09	-1.06	-1.05	-1.09	1	-1.19	-1.27	-1.05	-1.19	-1.23	-1.06	-1.12	-1.1	-1.12	-1.05	-1.17	-1.2	-1.14	1	-1.27	-1.03	-1.09	-1.51	-1.23	-1.13	-1.16	-1.03	-1.19	-1.21	-1.24	-1.02	-1.21	-1.01576
TC19000658.hg.1	MIR769	microRNA 769	-1.07	-1.01	-1.11	1.01	-1.24	-1.01	-1.29	1.06	-1.63	-1.57	-1.25	-1.52	-1.41	-1.13	-1.29	-1.22	-1.44	-1.2	1.03	-1.09	-1.15	-1.26	-1.1	-1.32	-1.04	-1.14	-1.1	-1.12	-1.08	-1.52	-1.11	-1.05	-1.15	-1.01576
TC09000548.hg.1	FAM206A	family with sequence similarity 206, member A	-1.58	-1.3	-1.13	-1.41	-1.84	-1.43	1.34	1	1.5	1.35	1.77	1.95	2.07	-1.9	-1.29	-1.1	-1.15	-1.2	-2.27	-1.7	-2.07	-1.7	-2.64	-1.38	-1.75	-3.39	-1.9	-1.31	-1.46	-1.58	-1.86	-1.15	-3.01	-1.01576
TC08001951.hg.1			-1.15	-1.09	1.03	-1.11	-1.42	1	-1.28	-1.01	-1.29	-1.17	-1.62	-1.41	-1.02	-1.25	-1.09	-1.25	-1.5	-1.58	-1.18	-1.07	-1.19	1.04	-1.09	-1.29	-1.11	-1.25	-1.14	-1.16	-1.14	-1.26	-1.21	-1.13	-1.12	-1.01545
TC01004043.hg.1			-1.24	-1.21	-1.04	-1.07	-1.49	1	-1.1	-1.07	-1.03	-1.07	-1.11	-1.41	-1.42	-1.29	-1.3	-1.15	-1.33	-1.31	-1.37	1.14	-1.05	-1.06	-1.29	-1.13	-1.45	-1.09	1.04	-1.26	-1.36	-1.34	-1.29	-1.23	-1.13	-1.01545
TC05003299.hg.1			-2.38	-2.22	-1.04	-2.93	-1.78	-1.39	-1.48	1.56	1.81	1.75	1.35	1.98	-1.92	-1.2	-3.54	-2.13	-2.36	-1.9	1.49	1.18	-2.52	1.24	-1.9	-3.24	-1.62	1.77	-1.41	-3.16	-2.66	-2.12	-2.68	-1.62	1.56	-1.01545
TC11000707.hg.1	LRP5	LDL receptor related protein 5	-1.14	1.09	-1.13	-1.02	-1.43	-1.29	-1.34	-3.5	1.12	-1.01	-1.11	-1.52	-1.32	-1.64	-1.04	-1.02	1.2	-1.02	-1.36	-1.97	-1.13	1.24	-1.79	1.01	-2.25	-2.04	-1.25	-1.27	1.1	-1.92	-1.93	-1.23	-1.6	-1.01545
TC18000762.hg.1			1.04	1.23	-1.03	-1.07	-1.58	1	-1.41	-1.4	-1.56	-1.33	-1.44	-1.58	-1.77	-1.6	-1.44	-1.42	-1.29	-1.28	-1.21	-1.3	-1.06	-1.17	-1.1	-1.43	-1.17	-1.48	-1.5	-1.45	-1.35	-2.18	1.02	1.03	-1.22	-1.01515
TC09001829.hg.1			-1.05	-1.19	-1.03	-1.13	-1.22	-1.07	1.06	1.29	1.01	-1.34	-1.27	-1.18	-1.57	-1.36	-1.26	-1.13	-1.14	-1.46	-1.21	-1.04	-1.39	-1.05	-1.29	-1.29	-1.21	-1.25	-1.54	-1.17	-1.41	-1.04	-1.2	-1.21	-1.16	-1.01515
TC15001480.hg.1			-1.28	-1.14	-1.31	-1.08	-1.76	-1.37	1.09	-1.18	1.4	1.38	1.18	1.39	1.17	-1.44	-1.86	-2.15	-2.28	-2.18	-1.12	1.05	-1.01	1.09	-2.48	-2.09	-2.19	-3.33	-1.77	-1.6	-1.17	-2.05	-2.06	-1.62	-1.73	-1.01515
TC6_mann_hap4000213.hg.1	HLA-DPB1	major histocompatibility complex, class II, DP beta 1	-1.04	-1.05	-1.01	-1.03	-1.17	1	-1.1	-1.64	-1.18	-1.12	-1.23	-1.13	-1.27	-1.06	1	-1.12	-1.22	-1.19	-1.08	-1.03	-1.12	-1.13	-1.1	-1.25	-1.17	-1.07	-1.14	-1.07	-1.13	-1.16	-1.14	-1.2	-1.14	-1.01485
TC12001191.hg.1	A2MP1	alpha-2-macroglobulin pseudogene 1	-1.08	-1.04	-1.11	-1.03	-1.23	1	-1.14	1.11	-1.24	-1.13	-1.25	-1.29	-1.1	-1.18	-1.02	-1.16	-1.19	-1.23	-1.19	-1.07	-1.11	-1.06	-1.01	-1.24	-1.23	-1.07	-1.07	-1.19	-1.31	-1.04	-1.06	-1.29	-1.24	-1.01485
TC16000350.hg.1	MIR4518	microRNA 4518	-1.02	-1.02	-1.17	-1.1	-1.43	-1.25	1.27	1.14	-1.35	-1.13	1.02	-1.01	-1.4	-1.16	-1.34	-1.19	-1.16	-1.52	1.19	-1.02	-1.41	-1.55	-1.16	-1.29	-1.96	-1.48	-1.88	-1.1	-1.24	-1.36	-1.25	-1.33	-1.83	-1.01485
TC17002034.hg.1			-1.27	-1.17	-1.15	-1.15	-1.37	1.09	-1.22	1.38	-1.32	-1.49	-1.28	-1.5	1.08	-1.07	-1.41	-1.17	-1.77	-1.32	-1.57	-1.45	-1.36	-1.1	-1.11	-1.78	-1.28	1.16	-1.13	-1.42	-1.49	-1.02	-1.06	-1.58	-1.19	-1.01485
TC03002105.hg.1	TPRG1-AS2	TPRG1 antisense RNA 2	-1.12	-1.07	-1.17	-1.06	-1.6	1	-1.19	1.1	-1.1	-1.03	-1.05	-1.68	-1.04	-1.13	-1.16	-1.18	-1.29	-1.33	-1.08	-1.21	-1.4	1.05	-1.18	-1.3	-1.77	-1.21	-1.08	-1.13	-1.44	-1.27	-1.27	-1.05	-1.05	-1.01485
TC17001376.hg.1	MMP28	matrix metallopeptidase 28	-1.17	-1.2	-1.17	-1.35	-1.36	1	-1.12	-1.8	-1.12	-1.21	-1.38	-1.04	-2.21	-1.06	-1.25	-1.38	-1.59	-1.37	-1.37	-1.26	-1.41	-1.44	-1.46	-1.14	2.07	1.72	-1.34	-1.31	-1.43	-1.26	-1.46	-1.64	1.03	-1.01455
TC04000778.hg.1	LRAT	lecithin retinol acyltransferase (phosphatidylcholine--retinol O-acyltransferase)	-1.05	-1.09	-1.06	-1.03	-1.09	1	-1.09	-1.76	-1.08	-1.17	-1.07	-1.17	-1.98	-1.04	-1.05	-1.11	-1.18	-1.12	-1.13	1.06	-1.15	-1.06	-1.06	-1.13	-1.01	-1.06	-1.14	-1.09	-1.09	-1.08	-1.17	-1.15	-1.08	-1.01455
TC08001176.hg.1			-1.07	-1.03	-1.2	-1.1	-1.29	-1.02	-1.07	1.27	-1.35	-1.24	-1.07	-1.18	-1.01	-1.14	1.01	-1.29	-1.07	-1.18	-1.21	-1.35	-1.03	-1.13	-1.15	-1.06	-1.01	-1.1	-1.12	-1.06	-1.14	-1.03	-1.37	-1.62	-1.06	-1.01424
TC09002797.hg.1			-1.17	-1.03	-1.08	-1.1	-1.43	1	-1.51	-1.08	-1.4	-1.13	-1.39	-1.14	-1.13	-1.34	-1.19	-1.1	-1.23	-1.43	-1.24	1.23	-1.17	-1.36	-1.29	1	-1.04	-1.18	-1.21	-1.04	-1.36	-1.37	-1.26	-1.09	-1.21	-1.01424
TC06001222.hg.1			-1.35	-1.19	1.01	-1.14	-1.35	-1.1	1.16	-1.33	1.08	1.11	-1.06	-1.04	-1.01	-1.25	-1.31	-1.29	-1.63	-1.42	-1.63	-1.33	-1.37	-1.28	-1.16	-1.82	-1.39	-1.36	-1.21	-1.4	-1.23	-1.38	-1.3	-1.4	-1.1	-1.01424
TC0X002257.hg.1			-1.05	-1.16	-1.06	-1.1	-1.31	1	-1.15	1.08	-1.21	-1.11	1.15	-1.03	-1.13	-1.22	-1.13	-1.12	-1.29	-1.44	-1.24	-1.13	-1.29	-1.01	-1.26	-1.31	-1.34	-1.33	-1.45	-1.39	-1.28	-1.08	-1.24	-1.45	-1.39	-1.01424
TC12003290.hg.1	SSPN	sarcospan	-1.12	-1.16	1.03	-1.15	-1.24	-1.04	-1.04	1.18	-1.02	-1.03	-1.31	-1.03	-1.19	-1.3	-1.03	-1.06	-1.55	-1.43	-1.22	1.11	-1.07	-1.5	-1.29	-1.29	-1.4	-1.24	-1.35	-1.41	-1.46	-1.18	-1.06	-1.41	-1.21	-1.01424
TC21000695.hg.1			-1.14	-1.26	-1.28	1.08	-1.84	1	-1.24	1.17	-1.22	-1.13	-1.01	-1.09	-1.17	-1.23	-1.37	-1.26	-1.12	-1.09	-1.27	-1.01	1.07	-1.25	-1.18	-1.93	-1.5	-1.31	-1.24	-1.49	-1.18	-1.53	-1.42	-1.47	-1.56	-1.01424
TC04001844.hg.1			-1	-1.05	-1.04	-1.04	-1.17	1	-1.06	-1.02	-1.13	-1.14	-1.1	-1.1	-1.04	-1.05	-1.22	-1.08	-1.11	-1.1	-1.11	-1	-1.05	-1.07	-1.05	-1.09	-1.05	-1.06	-1.02	-1.06	-1.04	-1.08	-1.06	-1.14	-1.14	-1.01424
TC6_cox_hap2000248.hg.1	GABBR1	gamma-aminobutyric acid (GABA) B receptor, 1	-1.74	-1.42	-1.11	-1.89	-1.81	1	-3.07	-1.09	-1.34	-1.88	-3.12	-2.87	-3.25	-1.86	-1.83	-1.74	-1.94	-1.85	1.91	3.65	-2.07	-1.48	-1.61	-2.14	-1.17	1.54	1.64	-1.36	-1.03	-1.84	-1.79	3.81	1.29	-1.01394
TC6_dbb_hap3000227.hg.1	GABBR1	gamma-aminobutyric acid (GABA) B receptor, 1	-1.74	-1.42	-1.11	-1.89	-1.81	1	-3.07	-1.09	-1.34	-1.88	-3.12	-2.87	-3.25	-1.86	-1.83	-1.74	-1.94	-1.85	1.91	3.65	-2.07	-1.48	-1.61	-2.14	-1.17	1.54	1.64	-1.36	-1.03	-1.84	-1.79	3.81	1.29	-1.01394
TC6_mcf_hap5000214.hg.1	GABBR1	gamma-aminobutyric acid (GABA) B receptor, 1	-1.74	-1.42	-1.11	-1.89	-1.81	1	-3.07	-1.09	-1.34	-1.88	-3.12	-2.87	-3.25	-1.86	-1.83	-1.74	-1.94	-1.85	1.91	3.65	-2.07	-1.48	-1.61	-2.14	-1.17	1.54	1.64	-1.36	-1.03	-1.84	-1.79	3.81	1.29	-1.01394
TC12000442.hg.1	LOC100652999	uncharacterized LOC100652999	-1.13	-1.18	-1.22	1.1	-1.4	1	1.51	1.19	-1.16	-1.07	1.1	1.42	-1.19	-1.19	-1.27	-1.7	-1.74	-1.4	-1.5	-1.3	-1.55	-1.21	-2.18	-1.47	-1.65	-1.62	-3.07	-1.28	-1.46	-1.05	-1.93	-1.33	-2.53	-1.01394
TC19002335.hg.1	EPOR	erythropoietin receptor	-1.18	-1.19	-1.06	-1.13	-1.42	-1.13	1.03	1.01	1.03	1.01	-1.09	-1.05	-1.3	-1.3	-1.43	-1.33	-1.39	-1.4	-1.38	-1.44	-1.28	-1.27	-1.12	-1.53	-1.24	-1.02	-1.05	-1.24	-1.32	-1.39	-1.57	-1.69	-1.6	-1.01394
TC16001520.hg.1			-1.21	-1.27	-1.01	-1.36	-1.56	-1.11	-1.37	1.22	-1.22	-1.38	-1.34	-1.36	-1.39	-1.18	-1.04	1.02	-1.74	-1.08	-1.19	1.46	-1.22	-1.07	-1.27	-1.17	-1.3	-1.03	-1.14	-1.33	-1.34	-1.15	-1.07	-1.19	-1.07	-1.01394
TC0X001052.hg.1	XAGE2	X antigen family, member 2	-1.07	1.05	-1.02	-1.01	-1.46	1	-1.13	-1.21	-1.3	-1.31	-1.18	-1.41	-1.25	-1.04	-1.39	-1.05	-1.37	-1.7	-1.27	-1.11	-1.05	-1.02	-1.08	1.17	-1.31	-1.3	-1.34	-1.18	-1.07	-1.2	-1.39	-1.23	-1.23	-1.01394
TC10002582.hg.1			-1.25	-1.05	-1.13	-1.04	-1.31	1	-1.2	1.04	-1.24	-1.4	-1.17	-1.11	-1.07	-1.18	-1.41	-1.14	-1.24	-1.4	-1.15	-1.17	1.02	-1.12	-1.23	-1.51	-1.25	-1.06	-1.18	-1.04	-1.33	-1.15	-1.17	-1.53	-1.28	-1.01364
TC14000457.hg.1	VRTN	vertebrae development associated	-1.11	-1.08	-1.13	-1.01	-1.34	1	-1.23	-1.21	-1.26	-1.08	-1.08	-1.1	-1.18	-1.12	-1.22	-1.02	-1.26	-1.13	1.07	-1.04	-1.22	-1.13	-1.04	-1.34	-1.24	-1.1	-1.05	-1.13	-1.1	-1.16	-1.23	-1.07	-1.11	-1.01364
TC6_ssto_hap7000011.hg.1	OR10C1	olfactory receptor, family 10, subfamily C, member 1 (gene/pseudogene)	-1.17	-1.22	-1.16	1.06	-1.3	-1.02	-1.32	1.06	-1.19	-1.3	-1.1	-1.04	-1.27	-1.13	-1.05	-1.25	-1.31	-1.28	-1.13	1.02	-1.45	-1.1	-1.13	-1.49	-1.14	-1.27	-1.03	-1.05	-1.23	-1.48	-1.16	-1.68	-1.13	-1.01333
TC0X001794.hg.1			-1.33	1.16	-1.08	1.06	-1.63	1.02	-1.25	-1.07	-1.18	-1.35	-1.41	1.07	-1.07	-1.32	-1.34	-1.36	-1.43	-1.44	-1.32	-1.66	-1.21	-1.32	1	-1.44	-1.96	-1.59	-1.29	-1.47	-1.44	-1.45	-1.74	-1.22	-1.38	-1.01333
TC6_dbb_hap3000091.hg.1	HLA-DPB1	major histocompatibility complex, class II, DP beta 1	-1.03	-1.05	-1.01	-1.01	-1.18	1.01	-1.09	-1.83	-1.17	-1.08	-1.18	-1.13	-1.27	-1.05	1.01	-1.08	-1.19	-1.19	-1.06	-1.01	-1.12	-1.13	-1.12	-1.25	-1.17	-1.09	-1.16	-1.07	-1.11	-1.15	-1.13	-1.21	-1.14	-1.01333
TC6_ssto_hap7000085.hg.1	HLA-DPB1	major histocompatibility complex, class II, DP beta 1	-1.03	-1.05	-1.01	-1.01	-1.18	1.01	-1.09	-1.83	-1.17	-1.08	-1.18	-1.13	-1.27	-1.05	1.01	-1.08	-1.19	-1.19	-1.06	-1.01	-1.12	-1.13	-1.12	-1.25	-1.17	-1.09	-1.16	-1.07	-1.11	-1.15	-1.13	-1.21	-1.14	-1.01333
TC07000116.hg.1	HDAC9	histone deacetylase 9	-1.08	-1.03	-1.18	-1.02	-1.32	1	-1.17	1.07	-1.69	-1.54	-1.54	-2.05	-2.29	-1.21	-1.07	-1.23	-1.24	-1.38	-1.13	1.09	-1.31	-1.11	-1.16	-1.43	-1.02	-1.16	-1.03	-1.26	-1.21	-1.23	-1.24	-1.29	1.02	-1.01333
TC08002597.hg.1	C8orf58	chromosome 8 open reading frame 58	-1.13	-1.09	-1.02	-1.09	-1.2	1	-1.02	-1.08	-1.11	-1.24	-1.18	-1.02	-1.14	1	-1.15	-1.24	-1.33	-1.22	-1.11	-1.1	-1.09	-1.04	-1.2	-1.34	-1.1	-1.04	-1.16	-1.17	-1.23	-1.08	-1.25	-1.16	-1.11	-1.01333
TC09000743.hg.1			-1.13	1.01	-1.28	-1.01	-1.55	1	-1.18	-1.67	-1.18	-1.17	-1.03	-1.17	-1.33	1.01	-1.18	-1.51	-1.23	-1.22	-1.49	-1.14	-1.23	-1.09	-1.56	-1.56	-1.44	-1.49	-1.56	1.2	-1.16	-1	-1.07	-1.44	-1.59	-1.01333
TC01002567.hg.1	EDN2	endothelin 2	-1.06	-1.02	-1.13	1.05	-1.38	1	-1.12	1	-1.14	-1.22	-1.3	-1.16	-1.08	-1.35	-1.04	-1.29	-1.24	-1.3	-1.26	-1.23	-1.5	-1.15	-1.18	-1.32	-1.25	-1.11	-1.22	-1.27	-1.23	-1.2	-1.17	-1.2	-1.36	-1.01303
TC19001411.hg.1			-1.14	1.24	-1.27	1.27	-1.2	1	1.72	-1.64	-1.41	-1.8	1.01	-1.43	-1.22	-1.6	-1.28	-1.09	-1.96	-1.68	-1.04	-1.16	-2.19	-1.34	-1.22	-2.21	-1.99	-1.71	-1.65	1.07	-1.4	-1.64	-1.2	-1.19	-2.08	-1.01303
TC16000442.hg.1	NOD2	nucleotide-binding oligomerization domain containing 2	-1.4	-1.41	-1.04	1.07	-1.57	1.07	-2	1.28	-1.25	-1.42	-1.95	-1.5	-1.12	-1.53	-1.78	-1.63	-1.49	-1.14	-1.34	-2.01	-1.34	-1.72	1.04	-1.18	-1.55	-1.84	-1.28	1.13	-1.12	-2.09	-1.57	1.75	-1.5	-1.01303
TC02003141.hg.1			-1.07	-1.01	-1.01	-1.03	-1.23	1	-1.11	-1.19	-1.21	-1.08	-1.17	-1.02	-1.05	-1.05	-1.1	-1.18	-1.25	-1.13	-1.21	1.07	-1.24	-1.02	-1.23	-1.22	-1.14	-1.16	-1.31	-1.03	-1.17	-1.05	-1.32	-1.32	-1.19	-1.01303
TC19001679.hg.1	TMEM143	transmembrane protein 143	-1.32	-1.33	-1.04	-1.22	-1.44	1	1	-1.11	1.26	1.11	-1.46	1.13	1.43	-1.92	-1.84	-1.8	-1.83	-1.9	-1.4	-1.26	-1.61	-1.57	-1.99	-1.24	-1.27	-1.16	-1.46	-1.38	-1.59	-1.62	-1.65	-1.42	-1.53	-1.01303
TC18000300.hg.1	EPB41L3	erythrocyte membrane protein band 4.1-like 3	-1.38	-1.58	-1.31	-1.01	-1.98	-1.51	-1.04	-1.22	-1.15	-1.18	-1.22	-1.06	-2.39	-1.66	-1.9	-2.01	-2.12	-2.06	1.32	1.72	6.12	2.55	-1.83	-2.25	-1.84	-1.73	-1.9	-1.56	1.26	-1.8	-1.92	-1.85	-1.94	-1.01303
TC19002184.hg.1	GLTSCR1	glioma tumor suppressor candidate region gene 1	-1.25	-1.35	-1.04	-1.17	-1.23	-1.13	-1.02	1.3	1.08	-1.04	1.14	1.17	-1.45	-1.2	-2.11	-1.93	-1.84	-2.24	-1.17	1.27	-1.29	-1.15	-1.36	-1.35	-1.4	-1.17	-1.45	-1.78	-1.99	-1.34	-1.24	-1.35	-1.34	-1.01273
TC04001225.hg.1	NOA1	nitric oxide associated 1	-2.12	-1.99	-1.36	-1.39	-1.38	-1.92	3.5	2.47	1.65	1.35	-1.19	2.2	2.45	-3.58	-2.32	-1.63	-1.7	-2.41	-3.86	-2.78	-1.69	-2.01	-3.17	-1.32	-1.13	1.01	1.43	-2.46	-1.78	-1.53	-2.07	-4	1.31	-1.01273
TC0X001467.hg.1	MIR509-1; MIR509-2; MIR509-3	microRNA 509-1; microRNA 509-2; microRNA 509-3	-1.28	-1.29	-1.06	-1.01	-1.73	-1.13	-1.46	-1.32	1.17	-1.08	-1.33	-1.3	-1.01	-1.17	-1.16	-1.46	-1.88	-1.39	-2.06	-1.08	1.02	-1.24	-1.24	-1.34	-1.03	-1.44	-1.35	-1.38	-1.14	-1.48	1.12	1.29	-1.17	-1.01242
TC01005305.hg.1	CAPZB	capping protein (actin filament) muscle Z-line, beta	1.27	1.3	1.26	-1.2	-1.18	-1.09	2.25	-3.04	-1.3	-1.25	1.06	-1.31	1.27	1.26	-1.04	-1.78	-1.52	-2.15	-1.56	-1.78	-2.66	-2.42	-1.11	-1.47	-2.72	-2.64	-2.26	-1.17	-1.32	1.16	-2.08	-2.71	-1.46	-1.01182
TC17002461.hg.1	XAF1	XIAP associated factor 1	-1.11	-1.13	1.09	-1.02	-1.41	-1	-1.08	-1.15	-1.02	-1.3	-1.19	1.2	-1	-1.07	-1.16	-1.08	-1.22	-1.3	-1.12	-1.19	-1.23	-1.08	-1.01	-1.23	-1.07	-1.14	-1.29	-1.18	-1.21	-1.2	-1.07	-1.32	-1.1	-1.01182
TC04001544.hg.1			-1.15	-1.2	-1.07	-1.26	-1.58	1	-1.75	-1.36	-1.87	-1.53	-1.52	-1.68	-1.17	-1.11	-1.01	1.02	-1.51	-1.58	1.01	1.04	-1.77	-1.1	-1.34	1.09	-1.55	-1.55	-1.05	-1.05	-1.31	-1.18	-1.36	-1.37	-1.57	-1.01182
TC14000058.hg.1	RNASE10	ribonuclease, RNase A family, 10 (non-active)	-1.15	-1.05	-1	1.01	-1.33	1	-1.3	1.17	-1.11	-1.23	-1.03	-1.06	-1.04	1.06	-1.32	-1.22	-1.37	-1.72	-1.23	-1.3	-1.64	-1.38	-1.32	-1.47	-1.45	-1.18	-1.22	-1.45	-1.5	-1.27	-1.16	-1.47	-1.66	-1.01182
TC01005880.hg.1			-1.17	-1.17	-1.07	-1.05	-1.32	-1.13	-1.49	1.31	-1.42	-1.29	-1.16	-1.54	-1.58	1.02	-1.05	1.09	-1.08	-1.12	-1.29	-1.07	-1.25	-1.24	-1.13	-1.32	-1.4	-1.16	-1.27	-1.11	-1.17	-1.15	-1.1	-1	-1.51	-1.01182
TC15000957.hg.1			-1.19	-1.25	-1.09	-1.03	-1.01	1	-1.64	-1.09	-1.13	-1.23	-1.38	-1.38	-1.36	-1.43	-1.28	-1.1	-1.38	-1.28	-1.1	-1.22	-1.34	-1	-1.13	-1.06	-1.19	-1.18	-1.11	-1.24	-1.22	-1.22	1.17	1.08	-1.38	-1.01182
TC08000158.hg.1			-1.07	-1.24	1.05	-1.13	-1.13	-1.03	-1	1	-1.07	-1.07	-1.17	-1.07	-1.11	-1.32	-1.37	-1.23	-1.68	-1.51	-1.31	1.16	-1.34	-1.37	-1.17	-1.39	-1.25	-1.4	-1.16	-1.18	-1.05	-1.19	-1.15	-1.37	-1.06	-1.01152
TC08000427.hg.1			-1.13	1.01	1.05	-1.01	-1.25	1	-1.63	-1.02	-2.26	-1.26	-1.09	-1.47	-1.16	-1.29	-1.13	1.07	-1.8	-1.06	-1.16	-1.11	-1.12	-1.21	-1.08	-1.46	-1.39	-1.26	-1.3	-1.33	-1.18	-1.43	-1.52	-1.31	-1.09	-1.01152
TC11000880.hg.1			-1.15	-1.1	1.06	-1.04	-1.54	1	-1.14	-1.31	-1.17	-1.93	-1.24	-1.75	1.13	-1.01	-1.38	-1.17	-1.08	-1.24	-1.35	-1.24	-1.38	1.04	-1.24	-1.29	-1.16	-1.1	-2	-1.14	-1.22	-1.21	-1.28	-1.33	-1.42	-1.01152
TC06003241.hg.1			-1.21	-1.32	-1.17	-1.13	-1.89	-1.09	1.13	1.83	-1.5	-1.22	1.08	1.52	1.32	-1.23	-1.34	-1.46	-1.48	-1.55	-1.3	-1.22	-1.52	-2.68	-1.61	-1.46	-1.57	-1.23	-1.5	-1.13	-1.07	-1.5	-1.64	-1.54	-1.7	-1.01152
TC06003034.hg.1	LOC643623	uncharacterized LOC643623	-1.29	-1.15	-1.19	-1.28	-1.12	1	-1.07	-1	-1.14	1.14	-1.5	-1.17	-1.29	-1.28	-1.46	-1.19	-1.2	-1.46	-1.13	1.19	-1.17	-1.32	-1.16	-1.48	-1.1	-1.25	-1.27	-1.2	-1.21	-1.06	-1.09	-1.2	-1.28	-1.01152
TC19002494.hg.1			-1.57	-1.6	-1.8	-1.62	-1.49	-2.55	-1.18	-1.11	1.42	1.41	19.43	1.46	1.08	-5.44	-1.95	-1.2	1.01	-1.29	-1.69	-1.71	-3.09	-1.54	-7.89	-1.39	-2.55	-2.12	-1.98	-2.53	-2.2	-1.99	-2.37	-1.49	-1.85	-1.01152
TC12002766.hg.1	PRB2	proline-rich protein BstNI subfamily 2	-1.34	-1.21	-1.16	-1.15	-1.5	1	-1.03	1.14	-1.1	-1.32	1.08	1.07	-1.01	-1.16	-1.07	-1.23	-1.25	-1.53	-1.52	-1.53	-1.38	-1.34	-1.16	-1.18	-1.48	-1.16	-1.35	-1.58	-1.28	-1.18	-1.22	-1.99	-1.25	-1.01121
TC11002378.hg.1	BMPR1APS2	bone morphogenetic protein receptor, type IA pseudogene 2	-1.17	-1.83	-1.65	-1.08	-1.14	-1.73	-1.15	1.32	-1.86	-1.43	-1	-1.13	2.15	-1.71	-1.84	-1.41	-1.57	-1.02	-2.29	-5.15	1.9	1.3	-1.07	-1.56	1.13	1.08	-1.72	-1.01	-1.28	-1.42	-1.01	-1.06	-1.96	-1.01121
TC11001839.hg.1	MS4A6A	membrane-spanning 4-domains, subfamily A, member 6A	-1.12	-1.13	-1.09	-1.05	-1.22	1	-1.26	-1.02	-1.29	-1.18	-1.23	-1.24	-1.12	-1.1	-1.04	-1.11	-1.31	-1.27	-1.21	1.08	-1.01	-1.07	-1.06	-1.16	-1.03	-1.17	-1.06	-1.15	-1.11	-1.25	-1.08	-1.08	-1.23	-1.01121
TC01004619.hg.1			-1.23	-1.05	1.03	-1.04	-1.37	1	-1.08	1.25	-1.22	-1.05	-1.06	-1.14	-1.33	-1.21	-1.17	-1.16	-1.5	-1.44	-1.14	-1.13	-1.27	-1.14	-1.03	-1.73	-1.28	-1.31	-1.01	-1.11	-1.18	-1.42	-1.16	-1.28	-1.4	-1.01091
TC04001999.hg.1			-1.25	-1.12	-1.12	-1.06	-1.44	1	-1.52	1.47	-1.1	-1	-1.2	-1.5	-1.1	-1.19	-1.23	-1.3	-1.79	-2.05	-1.31	-1.09	-1.6	-1.17	-1.45	-1.18	1.06	1.14	-1.21	-1.56	-1.24	-1.19	-1.37	-1.56	-1.13	-1.01091
TC10001790.hg.1	ECHS1	enoyl-CoA hydratase, short chain, 1, mitochondrial	1	-1.07	-1.46	1.04	-1.51	-1.25	-1.03	2.07	-1.52	-1.35	1.07	-1.41	-1.15	1.58	-1.72	-1.62	-1.81	-1.78	-1.32	-1.71	-1.49	-1.71	1.37	-1.28	1.11	-1.38	-2.97	-1.96	-1.79	1.27	-2.26	-3.49	-3.83	-1.01091
TC05003376.hg.1			-1.1	-1.09	-1.02	-1.03	-1.47	1	-1.47	-1.05	-1.23	-1.22	-1.21	-1.53	-1.17	-1.09	-1.09	-1.02	-1.26	-1.31	-1.22	1.07	-1.26	-1.17	-1.11	-1.26	1.12	-1.44	-1.1	-1.14	-1.41	-1.2	-1.28	-1.3	-1.3	-1.01091
TC15002008.hg.1	PCSK6	proprotein convertase subtilisin/kexin type 6	-1.1	-1.01	-1.67	1.08	-1.15	-1.01	-1.48	1.19	-1.36	-1.74	-2.16	-1.51	-1.05	-1.08	-1.78	-2.08	-1.83	-2.43	-1.06	-1.18	-1.61	-1.27	-1.1	-1.08	-1.28	1.1	-1.19	-1.48	-1.44	-1.24	1.18	1.78	-1.32	-1.01091
TC04002662.hg.1			-1.5	-1.32	-1.52	-1.22	-1.53	-1.44	2.4	-1.37	1.22	1.18	2.14	1.45	2.61	-2.44	-1.94	-1.96	-2.41	-2.38	-2.4	-1.53	-2.54	-4.42	-1.5	-2.26	1.23	-2	1.21	-1.21	1.13	-1.61	-2.27	-3.25	-1.91	-1.01091
TC11003270.hg.1	RAB30	RAB30, member RAS oncogene family	-2.48	-2.52	1.13	1.52	-1.02	1	-1.2	-1.22	-1.71	-1.35	-2.99	-2.64	3.64	-1.59	-1.71	-3.33	-2.44	-2.58	-2.4	-1.41	-1.37	-1.33	-2.44	1.16	1.48	-1.48	1.67	-1.16	1.76	-1.8	-1.4	-1.3	-1.85	-1.01091
TC15001784.hg.1			-1.08	-1.05	-1.06	-1.11	-1.33	-1.15	1.18	1.24	-1.32	1.03	-1.16	-1.08	-1.17	-1.22	-1.11	-1.26	-1.38	-1.14	-1.36	-1.31	-1.04	-1.13	-1.14	-1.19	-1.32	-1.37	-1.43	-1.47	-1.18	-1.27	-1.18	-1.43	-1.36	-1.01061
TC10002471.hg.1			-1.18	-1.22	-1.16	-1.01	-1.39	1	-1.26	1.25	-1.23	-1.27	-1.15	-1.42	-1.58	-1.2	-1.11	-1.14	-1.34	-1.54	-1.08	-1.03	-1.23	-1.17	-1.13	-1.48	-1.04	1	-1.25	-1.15	-1.17	-1.24	-1.19	-1.23	-1.01	-1.01061
TC05002037.hg.1			-1.26	-1.26	-1.09	-1.07	-1.33	1	-1.64	-1.09	-1.2	-1.44	1.12	-1.21	-1.04	-1.1	-1.41	-1.36	-1.39	-1.95	-1.38	-1.18	-1.22	-1.2	-1.13	-1.5	1.14	-1.74	-1.2	-1.29	-1.28	-1.16	-1.26	-1.34	1.11	-1.01061
TC14001159.hg.1	ATG14	autophagy related 14	-1.83	-1.58	-1.3	-2.06	-1.85	-1.83	-1.04	2.2	1.1	1.49	-1.06	1.06	-1.08	-2.45	-1.44	-1.5	-1.51	-1.39	-4.26	-1.34	-1.44	-1.34	-1.88	-1.09	-1.48	1.51	-1.02	-2.12	-1.91	-1.11	1.38	-2.19	1.01	-1.01061
TC10002883.hg.1			-1.08	-1.01	-1.09	1.08	-1.42	1	-1.23	-1.12	-1.29	-1.02	-1.11	-1.45	1.02	-1.14	-1.37	-1.44	-1.53	-1.05	-1.11	-1.39	-1.26	-1.15	-1.03	-1.05	-1.01	-1.42	-1.13	-1.55	-1.17	-1.24	-1.15	-1.12	-1.31	-1.0103
TC02003902.hg.1			-1.06	-1.12	-1.38	-1.05	-1.18	1	-1.34	-1.08	-1.22	-1.2	-1.28	-1.63	-1.04	-1.11	-1.09	-1.12	-1.12	-1.32	-1.28	-1.09	-1.12	1.17	-1.23	-1.81	1.01	-1.13	-1.38	-1.13	-1.02	-1.23	-1.27	-1.31	-1.18	-1.0103
TC07003263.hg.1			-1.07	1.11	-1.03	1.02	-1.56	1	-1.03	1.03	-1.2	-1.18	-1.18	-1.22	1.02	-1.11	-1.05	-1.3	-1.53	-1.57	-1.17	-1.35	-1.34	-1.74	-1.43	-1.78	-1.27	-1.11	-1.34	-1.61	-1.18	-1.69	-1.77	-1.91	-1.8	-1.0103
TC21000829.hg.1			-1.11	-1.12	-1.13	-1.21	-1.49	1	-1.14	1.17	-1.37	-1.58	-1.52	-1.22	-1.4	-1.13	-1.03	-1.14	-1.22	-1.07	-1.01	1.07	-1.38	-1.01	-1.18	-1.19	-1.29	-1.08	-1.22	-1.11	-1.21	-1.24	-1.48	-1.23	-1.07	-1.0103
TC20001128.hg.1			-1.09	-1.19	-1.18	-1.09	-1.33	1	-1.09	-1.72	-1.25	-1.36	-1.16	-1.31	-1.19	-1.39	-1.23	-1.28	-1.06	-1.31	-1.42	-1.27	-1.28	1.19	-1.48	-1.28	-1.63	-1.86	-1.12	-1.25	-1.31	-1.48	-1.11	1.19	1.01	-1.01
TC01005188.hg.1			-1.1	-1.06	-1.04	1.02	-1.18	1	-1.47	-1.12	-1.09	-1.12	-1.07	-1.03	-1.02	-1.35	-1.33	-1.09	-1.28	-1.3	-1.18	-1.25	-1.06	-1.43	1	-1.39	-1.25	-1.72	-1.13	-1.26	-1.36	-1.1	-1.17	-1.19	-1.21	-1.01
TC21001061.hg.1	DOPEY2	dopey family member 2	-1.15	1.04	-1.36	-1.07	-1.42	-1.47	2.08	1.01	1	-1.16	-1.76	-1.45	1.34	-1.37	-2.43	-2.32	-2.3	-2.09	-2.12	-1.05	-3.89	-3.15	1.42	2.33	-1.12	-1.9	-1.19	-1.88	-1.17	-1.04	-1.25	-1.37	-1.07	-1.01
TC11000431.hg.1	OR4C15	olfactory receptor, family 4, subfamily C, member 15	-1.24	-1.05	-1.26	-1.1	-1.23	1	-1.43	-1.08	-1.21	-1.19	-1.2	-1.23	-1.18	-1.25	-1.05	-1.12	-1.42	-1.28	-1.26	-1.18	1.06	-1.04	-1.31	-1.13	1.17	-1.54	-1.17	-1.2	-1.39	-1.2	-1.12	-1.06	-1.44	-1.01
TC06000879.hg.1	FIG4	FIG4 phosphoinositide 5-phosphatase	-1.31	-1.42	-1.37	-1.52	-1.14	-1.08	-2.01	-1.65	-1.87	-1.66	-2.92	-2.87	-1.75	-1.37	-1.22	-1.42	-1.49	-1.66	1.13	-1.1	-1.74	-1.82	1.17	1.04	1.12	-1.5	1.49	-2.32	-1.18	-1.03	1.02	1.3	-1.18	-1.01
TC6_apd_hap1000125.hg.1	GABBR1	gamma-aminobutyric acid (GABA) B receptor, 1	-1.77	-1.45	-1.12	-1.9	-1.87	1	-3.07	-1.09	-1.35	-1.94	-3.16	-2.88	-3.55	-1.87	-1.83	-1.75	-1.96	-1.87	1.99	4.03	-2.07	-1.48	-1.67	-2.14	-1.16	1.6	1.64	-1.36	-1.04	-1.9	-1.78	4.13	1.31	-1.01
TC21000572.hg.1			-1.36	-1.06	1.02	-1.01	-1.74	1	-1.16	-1.04	-1.26	-1.21	-1.34	-1.34	-1.09	-1.67	-1.38	-1.3	-1.64	-1.73	-1.12	-1.02	-1.16	-1.2	-1.05	-1.2	-1.25	-1.06	1.09	1.06	-2.02	-1.76	-1.03	-1.19	-1.1	-1.0097
TC6_qbl_hap6000210.hg.1	HLA-DPB1	major histocompatibility complex, class II, DP beta 1	-1.06	-1.05	-1	-1.03	-1.19	1.01	-1.11	-1.63	-1.19	-1.12	-1.23	-1.15	-1.3	-1.06	1.01	-1.11	-1.22	-1.16	-1.08	-1.02	-1.12	-1.12	-1.11	-1.24	-1.14	-1.05	-1.12	-1.07	-1.11	-1.15	-1.12	-1.17	-1.11	-1.0097
TC05003126.hg.1			-1.31	-1.55	-1.08	-1.14	-1.36	-1.09	1.29	-1.02	1.13	-1.1	-1.16	-1.92	1.26	-1.02	-1.52	-1.18	-1.34	-2.54	-1.49	1.66	-1.12	-1.11	-1.34	-1.56	-1.01	-1.17	-1.42	-1.17	-1.2	-1.27	-1.42	-1.63	-1.42	-1.0097
TC02004966.hg.1	ACYP2	acylphosphatase 2, muscle type	-1.14	-1.19	-1.36	-1.08	-1.36	1	-1.14	1.29	-1.55	-1.25	-1.43	-1.41	-1.67	-1.54	-1.03	-1.43	-1.27	-1.45	-1.11	1.13	-1.49	-1.21	-1.12	-1.07	-1.15	-1.07	1.14	-1.2	-1.37	-1.31	-1.45	-1.51	-1.51	-1.00939
TC02000413.hg.1			-1.46	-1.29	-1.29	1.01	-1.03	-1.06	-1.7	1.07	-1.51	-1.51	-1.31	-1.15	-1.35	-1.04	-1.3	-1.1	-1.11	1.05	-1.12	-1.09	-1.28	-1.15	-1.03	-1.4	-1.04	-1.1	-1.16	-1.24	-1.34	-1.1	-1	-1.1	-1.08	-1.00939
TC17000837.hg.1	OTOP3	otopetrin 3	-1.03	-1.06	-1.05	-1.02	-1.12	1	-1.11	-1.25	-1.25	-1.04	-1.19	-1.26	-2.03	-1.09	-1.06	-1.05	-1.14	-1.18	-1.02	-1.06	1	-1.09	-1.13	-1.12	-1.17	-1.05	-1	-1.13	-1.14	-1.09	-1.13	-1.13	-1.12	-1.00939
TC20000949.hg.1			-1.19	-1.16	-1.11	-1.26	-1.6	-1.07	-1.09	1.08	-1.43	-1.22	-1.01	-1.02	-1.11	-1.19	-1.09	-1.38	-1.25	-1.52	1.05	-1.44	-1.24	-1.14	-1.07	-1.38	-1.09	-1.19	-1.1	-1.2	-1.45	-1.18	-1.3	-1.21	1.25	-1.00939
TC03002780.hg.1	LOC100130207	uncharacterized LOC100130207	-1.29	-1.34	-1.25	-1.11	-1.53	1	-1.15	-1.23	1.06	-1.09	-1.5	-1.04	-1.63	-1.29	-1.04	-1.21	-1.48	-1.22	-1.01	1.2	-1.18	-1.12	-1.55	-1.4	-1.34	-1.44	1.02	-1.52	-1.82	-1.47	-1.09	-1.24	-1.01	-1.00939
TC07000707.hg.1	ZNF277	zinc finger protein 277	-1.87	-1.76	-1.13	-1.73	-2.19	-1.73	1.31	1.45	1.11	1.09	-1.7	1.21	-1.06	-2.41	-1.17	-1.44	-1.49	-1.76	-4.01	-1.12	-1.85	-1.6	-1.85	1.44	-1.66	-1.21	1.62	-3.19	-2.36	-1.19	-1.2	-1.92	2.07	-1.00909
TC6_mann_hap4000176.hg.1			-1.06	-1.04	-1.04	-1.08	-1.19	-1	-1.18	-1.04	1.12	-1.06	-1.15	-1.33	-1.06	-1.29	-1.01	-1.05	-1.06	-1.16	-1.08	-1.32	1.02	-1.19	-1.46	-1.13	-1.21	-1.11	-1	-1.1	-1.14	-1.13	-1.14	-1.31	-1.32	-1.00909
TC02000770.hg.1			-1.11	-1.04	-1.13	-1.1	-1.34	1.01	-1.04	1	-1.07	-1.2	-1.1	-1.28	-1.19	-1.08	-1.17	-1.17	-1.26	-1.5	-1.23	1	-1.34	-1.32	-1.09	-1.27	-1.27	-1.31	-1.28	-1.25	-1.3	-1.3	-1.19	-1.22	-1.16	-1.00909
TC6_qbl_hap6000083.hg.1			-1.43	-1.41	-1.21	1	-1.88	1	1.02	1.11	-1.52	-1.34	-1.55	-1.08	-1.14	-1.3	-1.22	-1.29	-2.18	-1.44	-1.08	-1.11	-1.21	-1.24	-1.54	-1.73	-1.03	-1.23	-1.43	-1.37	-1.38	-1.38	-1.33	-1.41	1.03	-1.00909
TC6_mann_hap4000197.hg.1	GABBR1	gamma-aminobutyric acid (GABA) B receptor, 1	-1.78	-1.42	-1.11	-1.91	-1.79	1	-3.07	-1.09	-1.33	-1.89	-3.09	-2.86	-3.55	-1.81	-1.82	-1.74	-1.87	-1.86	1.94	3.65	-2.06	-1.45	-1.54	-2.1	-1.13	1.54	1.64	-1.35	-1.01	-1.83	-1.73	3.81	1.31	-1.00909
TC08000955.hg.1	LINC00599; MIR124-1	long intergenic non-protein coding RNA 599; microRNA 124-1	-1.04	-1.05	-1.09	-1.12	-1.27	1	-1.19	-1.12	-1.18	-1.15	-1.21	-1.09	-1.04	-1.12	1.01	-1.05	-1.15	-1.15	-1.1	-1.02	-1.13	-1.07	-1.14	-1.43	-1.14	-1.15	-1.13	-1.05	-1.23	-1.23	-1.08	-1.31	-1.07	-1.00879
TC03000916.hg.1			-1.22	1.1	-1.21	-1.13	-1.82	1	-1.46	1.26	-1.23	-1.31	-1.03	-1.04	1.07	-1.19	-1.49	1.02	-1.76	-2.03	-1.73	1.16	-1.47	-1.26	-1.53	-2.01	-1.07	-1.33	-1.11	-1.34	-1.33	-1.69	-1.53	-2.71	-1.87	-1.00879
TC10001626.hg.1	NT5C2	5-nucleotidase, cytosolic II	-1.01	-1.13	-1.34	-1.1	-1.17	-1.44	-1.43	-1.38	1.27	1.23	1.25	1.22	-1.12	-1.8	-1.62	-2.13	-2.06	-2.53	-2.76	-4.58	1.08	1.17	-1.27	1.49	-1.1	-1.09	-1.74	-1.62	-1.28	-1.6	-1.11	-1.22	-1.37	-1.00879
TC15000572.hg.1			-1.18	-1.36	-1.08	-1.08	-1.4	-1.14	-1.38	-1.08	-1.22	-1.1	1.18	1.18	1.2	-1.19	-1.63	1.02	-1.29	-1.58	-1.33	-1.13	-1.3	-1.56	-1.36	-1.23	-1.54	-1.54	-1.25	-1.26	-1.51	-1.19	-1.63	-1.1	-1.23	-1.00879
TC10001613.hg.1	MGEA5	meningioma expressed antigen 5 (hyaluronidase)	-2.72	-1.76	1.04	-1.44	-1.79	-1.36	-1.09	4.47	2.18	1.7	1.07	1.14	1.3	-3.52	-2.17	-1.68	-1.82	-2.37	-2.46	-2.88	-1.68	2.78	-2.41	-1.02	-2.28	1.78	-2.73	-3.74	-2.3	-3.31	-1.27	-1.14	-1.81	-1.00879
TC10001312.hg.1	IPMK	inositol polyphosphate multikinase	1.12	1.28	1.11	-1.11	-1.47	-1	1.17	1.55	-1.42	-1.65	1.05	-1.17	2.73	1.82	-2.34	-3.59	-3.07	-3.48	-4.76	-8.13	1.17	1.11	-1.51	-1.31	1.01	-1.52	-3.16	-1.92	-1.94	1.44	-1.9	-1.93	-1.47	-1.00879
TC18000046.hg.1	RALBP1	ralA binding protein 1	-1.3	-1.03	-1.08	-1.16	-1.31	-1.44	-1.01	2.23	-3.25	-2.98	-2.77	-2.41	-1.37	1.49	-1.16	-1.19	-1.06	-1.67	-1.35	-2.38	-1.1	1.84	-1.32	-1.24	1.49	2.41	-1.35	-1.39	1.29	-2.03	-2.03	-2.41	-1.24	-1.00848
TC08001240.hg.1			-1.4	-1.42	-1.11	-1.22	-1.51	1	1.06	-1.14	-1.27	-1.23	-1.13	-1.63	1.04	-1.55	-1.13	-1.08	-1.51	-1.23	-1.06	-1.26	-1.57	-1.27	-1.27	-1.6	-1.14	-1.29	-1.18	-1.01	1.41	-1.24	-1.18	-1.69	-1.47	-1.00848
TC01004022.hg.1			-1.2	-1.09	-1.09	-1.15	-1.43	1	-2.12	1.13	-1.35	-1.31	-1.82	-1.11	-1.21	-1.22	1.16	1.16	-1.3	-1.09	-1.12	-1.27	-1.4	-1.23	-1.12	-1.38	-1.42	-1.26	-1.23	-1.35	-1.07	-1.44	-1.43	-1.33	-1.18	-1.00818
TC05003260.hg.1			-1.23	1.04	-1.09	1.01	-1.83	1	-1.58	-1.06	-1.38	-1.21	1.11	1.25	-1.11	-1.28	-1.21	-1.26	-1.43	-1.99	-1.47	-1.22	-1.3	-1.03	-1.6	-1.77	-1.59	-1.52	-1.39	-1.3	-1.16	-1.27	-1.14	-1.49	-1.77	-1.00818
TC14000050.hg.1			-1.46	-1.17	-1.12	-1.16	-1.55	1	1.19	1.2	-1.18	-1.54	1.04	1	-1.02	-1.4	-1.28	-1.41	-1.53	-1.6	-1.55	-1.32	-1.39	-1.42	-1.49	-1.7	-1.51	-1.02	-1.56	-1.4	-1.68	-1.26	-1.45	-1.4	-1.13	-1.00818
TC08001500.hg.1	KLF10	Kruppel-like factor 10	-1.55	-1.21	-1.02	-1.25	-2.08	-1.23	-1.35	2.01	1.27	-1.09	-1.41	-1.01	1.1	-1.44	-1.19	-1.97	-1.44	-1.71	-2.09	-1.52	-1.38	1.35	-2.16	-1.79	-1.65	1.9	-1.56	-1.39	-1.41	-1.15	-1.2	-1.25	-1.4	-1.00818
TC11003102.hg.1	LINC01616	long intergenic non-protein coding RNA 1616	-1.31	1.04	1.05	-1.04	-1.94	1	-1.23	1.09	-1.01	-1.47	-1.1	-1.16	-1.32	-1.79	-1.57	-1.63	-1.77	-1.97	-1.25	1.2	-1.33	-1.42	-1.52	-1.86	-1.25	-1.53	1.06	-1.51	-1.64	-1.18	-1.55	-2.06	-1.29	-1.00788
TC08002601.hg.1			-1.2	-1.11	-1.34	-1.04	-1.56	1	-1.5	1.25	1.01	-1.06	-1.04	-1.23	1.04	-1.41	-1.03	-1.32	-1.29	-1.26	-1.21	-1.16	-1.56	-1.22	-1.41	-1.5	-1.2	-1.33	-1.39	-1.15	-1.28	-1.37	-1.33	-1.58	-1.48	-1.00788
TC06000611.hg.1			-1.19	-1.23	-1.07	-1.13	-1.62	-1.1	1.36	1.97	-1.12	-1.02	1.18	-1.29	1.26	-1.69	-1.36	-1.14	-1.86	-2.24	-1.42	-1.17	-1.89	-1.54	-1.23	-1.5	-1.19	1.09	-1.65	-1.55	-1.57	-1.32	-2.05	-1.77	-1.2	-1.00758
TC11000611.hg.1	PPP2R5B	protein phosphatase 2, regulatory subunit B, beta	-1.35	-1.08	1.11	1.03	-1.5	1	1.26	1.6	-1.05	-1.7	-1.08	-1.17	-1.24	-1.44	-1.08	-1.58	-1.89	-1.87	-2.06	-1.5	-2.42	-1.48	-2.52	-2.04	-1.04	1.8	-1.53	-1.77	-1.97	-2.12	-1.68	-2.1	1.21	-1.00758
TC01002302.hg.1			-1.3	-1.06	1.02	-1.25	-1.8	-1.09	-1.14	1.01	1.12	1.18	1.08	-1.12	-1.42	-1.36	-1.18	-1.58	-2.04	-2.36	-1.57	1.33	-1.15	-1.22	-1.86	-1.64	-1.42	-2.13	-1.91	-1.29	-1.24	-1.17	-1.47	-1.66	-1.56	-1.00758
TC05001648.hg.1	LOC102467212	uncharacterized LOC102467212	-1.22	1.14	-1.02	-1.03	-1.7	1	-1.09	-1.27	-1.25	1.03	-1.08	-1.31	-1.25	-1.38	-1.24	-1.45	-1.3	-1.47	-1.6	-1.02	-1.3	1.03	-1.06	-1.29	-1.24	-1.36	-1.26	-1.75	-1.37	-1.35	-1.21	-1.3	-1.27	-1.00727
TC10001254.hg.1	FRMPD2B	FERM and PDZ domain containing 2B, pseudogene	-1.3	-1.35	-1.28	-1.08	-1.38	-1.04	-1.11	-1.07	-1.58	-1.35	-1.32	-1.65	1.01	-1.24	-1.16	-1.12	-1.16	-1.17	-1.34	-1.18	-1.14	-1.03	-1.04	-1.07	-1.25	-1.33	1.24	-1.23	-1.25	-1.1	-1.19	-1.08	1.1	-1.00727
TC02004482.hg.1			-1.58	-1.17	1.01	1.1	-1.32	1	-1.12	1.1	1.15	-1.15	-1.14	-1.07	1.39	-1.5	-1.01	-1.41	-2.67	-1.68	-1.49	-1.25	-1.46	-1.27	-1.4	-1.37	-1.73	-2	-1.28	-2.36	-2.23	-1.01	-1.37	-1.16	-1.79	-1.00727
TC06003834.hg.1	RNF217-AS1	RNF217 antisense RNA 1 (head to head)	-1.11	-1.11	-1.17	-1.01	-1.42	1	-1.36	-1.29	-1.1	-1.35	-1.16	-1.15	-1.2	-1.15	-1.09	-1.05	-1.09	1.05	-1.3	-1.02	-1.67	-1.2	-1.1	-1.42	-1.29	-1.32	-1.11	-1.32	-1.43	-1.07	-1.04	1.28	-1.47	-1.00727
TC08000960.hg.1	RP1L1	retinitis pigmentosa 1-like 1	-1.15	-1.05	1	-1.04	-1.21	1	-1.25	-1.03	-1.24	1.05	-1.21	-1.12	-1.09	-1.24	-1.44	-1.18	-1.24	-1.31	-1.12	-1.21	-1.17	-1.23	-1.25	-1.28	-1.27	-1.36	-1.12	-1.1	-1.07	-1.37	-1.23	-1.65	-1.05	-1.00697
TC15002388.hg.1			-1.23	-1.07	-1.21	-1.13	-1.37	1	-1.15	1.22	-1.35	-1.25	-1.59	-1.52	-1.25	-1.09	-1.09	-1.11	-1.2	-1.45	-1.12	-1.18	-1.1	1.13	-1.22	-1.32	-1.33	-1.08	-1.13	-1.02	-1.36	-1.21	-1.37	-1.04	-1.04	-1.00697
TC11001626.hg.1			-2.17	-1.4	-2.4	-1.38	-1.33	-1.03	-1.39	-1.68	-1.13	-1.94	1.19	-1.27	-1.06	-1.16	1.24	-1.19	-1.64	-1.05	-1.27	1.16	-1.53	-3.11	1.07	-1.76	-2.13	-2.24	1.03	1	-1.04	-1.14	1.4	-2.21	-1.67	-1.00697
TC01002986.hg.1	ADORA3; TMIGD3	adenosine A3 receptor; transmembrane and immunoglobulin domain containing 3	-1.04	-1.02	-1.05	-1.02	-1.22	1	-1.18	1.01	-1.23	-1.31	-1.26	-1.27	-1.17	-1.09	-1.07	-1.06	-1.25	-1.19	-1.11	-1.04	-1.1	-1.07	-1.1	-1.14	-1.09	-1.06	-1.07	-1.13	-1.13	-1.24	-1.25	-1.21	-1.07	-1.00697
TC03001175.hg.1	TMEM40	transmembrane protein 40	-1.1	-1.03	-1.03	1.01	-1.41	1	-1.17	1.11	-1.18	-1.23	-1.22	-1.4	-1.14	-1.15	-1.18	-1.19	-1.4	-1.3	-1.17	-1.05	-1.24	-1.19	-1.13	-1.41	-1.27	-1.3	-1.24	-1.13	-1.13	-1.23	-1.14	-1.25	-1.34	-1.00697
TC10000246.hg.1			-1.14	-1.19	-1.24	1.11	-1.53	-1.21	-1.48	1.44	-1.08	1.04	-1.27	1.06	1.22	-1.12	-1.34	-1.68	-2.03	-2.11	-1.71	-1.33	-1.13	-1.38	-1.46	-1.52	-1.73	1.01	-1.69	-1.75	-1.39	-1.25	-1.88	-1.86	-1.61	-1.00697
TC07003178.hg.1			-1.32	-1.26	-1.01	-1.07	-1.84	1	-1.17	1.15	1.01	-1.09	-1.5	-1.08	1.22	-1.46	-1.32	-1.3	-1.73	-1.26	-1.27	-1.17	-1.31	-1.09	-1.38	-1.23	-1.04	-1.24	-1.27	-1.37	-1.26	-1.62	-1.43	-1.17	-1.35	-1.00697
TC08001952.hg.1	MIR124-2HG	MIR124-2 host gene	-1.11	-1.01	-1.08	-1.01	-1.3	1	-1.43	-1.03	-1.17	-1.11	-1.17	-1.32	-1.16	-1.16	-1.06	-1.08	-1.12	-1.11	-1.17	-1.09	-1.09	1.11	-1.16	-1.25	-1.12	-1.08	-1.14	-1.14	-1.15	-1.19	-1.12	-1.12	-1.07	-1.00636
TC14000754.hg.1	MIR154	microRNA 154	-1.11	-1.04	-1.15	1.11	-1.25	1	-1.02	-1.39	-1.03	-1.22	1.22	1.49	-1.09	-1.77	-1.3	-1.57	-1.41	-1.18	-1.43	-1.35	-1.26	-1.33	-1.25	-1.32	-1.01	-1.52	-1.24	-1.65	-1.42	-1.17	-1.31	-1.72	-1.52	-1.00636
TC06000463.hg.1	LOC105375026	uncharacterized LOC105375026	-1.13	-1.1	-1.34	-1.14	-1.91	-1.07	1.26	2.22	1.06	-1.94	-1.17	1.12	1.43	1.08	-2.42	1.45	-1.44	1	-1.35	-2.18	-2.11	-1.42	-2.85	-2.66	-2.26	-1.48	-2.4	-1.77	-2.45	-1.87	-1.28	-1.65	-1.44	-1.00636
TC09002900.hg.1	C9orf47	chromosome 9 open reading frame 47	-1.09	-1.11	-1.11	-1.06	-1.12	1	-1.05	1.06	-1.24	-1.27	-1.12	-1.06	-1.18	-1.09	-1.07	-1.02	-1.18	-1.21	-1.02	-1.06	-1.23	-1.14	-1.1	-1.28	-1.17	-1.11	-1.2	-1.08	-1.17	-1.12	-1.06	-1.27	-1.27	-1.00606
TC11001602.hg.1			-1.39	-1.41	-1.02	-1.47	-1.41	1	-2.26	-1.34	-1.48	-1.81	-1.85	-1.6	-1.15	-1.95	-1.03	-1.39	-1.56	-1.67	-1.51	1.47	1.22	1.27	1.18	-1.27	-1.57	-1.47	-1.46	-1.33	-1.84	-1.48	-1.08	-1.55	1.01	-1.00606
TC02003198.hg.1			-1.11	-1.08	-1.17	-1	-1.2	1	-1.08	1.16	-1.28	1	-1.3	-1.22	-1.05	-1.27	-1.32	-1.12	-1.39	-1.39	-1.24	-1.28	-1.27	-1.12	-1.32	-1.23	-1.26	-1.16	-1.16	-1.16	-1.36	-1.18	-1.07	-1.25	-1.31	-1.00576
TC10001192.hg.1	LOC441666	zinc finger protein 91 pseudogene	-1.12	-1.32	-1.4	1.13	-1.13	-1.13	-1.1	-1.07	-1.24	-1.19	1.02	1.35	-1.05	1.04	-1.08	1.13	-1.08	-1.22	-1.85	-1.95	-1.4	-1.35	-1.33	-1.28	-1.62	-1.63	-1.54	-1.5	-1.51	-1.02	-2.02	-2.28	-1.45	-1.00576
TC05000678.hg.1			-1.25	-1.4	1.06	-1.22	-1.04	-1.01	-1.08	-1.11	-1.29	-1.11	1.04	1	-1	-1.21	-1.05	-1.16	-1.47	-1.23	-1.12	-1.14	-1.56	-1.18	-1.23	-1.96	-1.34	-1.32	-1.42	-1.01	-1.04	-1.01	-1.06	-1.09	-1.18	-1.00576
TC04000629.hg.1	BBS12	Bardet-Biedl syndrome 12	-1.4	-1.49	-1.21	-1.44	-1.23	1	-1.79	-1.12	-1.23	-1.05	1.17	-1.32	-1.1	-1.25	1.01	-1.41	-1.32	-1.3	-1.48	-1.07	-1.52	-1.36	-1.19	-1.1	-1.03	-1.52	1.09	-1.41	-1.2	-1.11	-1.42	-1.28	-1.11	-1.00576
TC01005863.hg.1			-1.18	1.08	-1.02	1.08	-1.59	1	-1.02	1.53	-1.04	-1.28	-6.26	-1.47	-1.48	-1.19	-1.41	-1.21	-1.34	-1.59	-1.14	-1.34	-1.56	-1.21	-1.07	-1.5	-1.29	1.14	1.03	-1.33	-1.33	-1.42	-1.4	-1.32	-1.06	-1.00576
TC07002792.hg.1			-1.22	-1.1	-1.03	-1.04	-1.78	-1.08	1.03	1.27	-1.29	-1.04	1.04	-1.02	-1.2	-1.16	-1.57	1.02	-1.23	-1.02	-1.18	-1.3	-1.91	-1.54	-1.49	-1.59	-1.34	-1.29	-1.13	-1.23	-1.33	-1.26	-1.31	-1.65	-1.22	-1.00576
TC15001215.hg.1			-1.25	-1.41	-1.15	1.02	-1.41	-1.28	1.02	-1.16	-1.28	-1.1	-1.72	-2.26	-1.49	1.08	1.01	1.3	1.3	1.61	-1.11	-1.61	1.25	-2	-1.49	-4.35	-2.19	-1.9	-2.03	-1.64	-1.57	-1.06	-4.66	1.26	-2.92	-1.00576
TC05002233.hg.1			-1.26	-1.27	-1.1	-1.03	-1.23	1	-1.09	-1.2	-1.2	-1.18	-1.08	-1.12	1.1	-1.31	-1.08	-1.02	-1.1	-1.15	-1.35	-1.05	-1.5	1.03	-1.06	-1.16	-1.04	-1.5	-1.29	-1.28	-1.35	-1.34	-1.25	-1.58	-1.15	-1.00576
TC21000509.hg.1	CSTB	cystatin B (stefin B)	-1.36	-1.31	-1.17	-1.38	-1.52	-1.38	1.34	4.55	1.06	-1.3	1.48	-1.12	1.14	1.47	1.33	-1.87	-1.61	-2.05	-2.47	-1.7	-3.51	-2.04	-1.87	-2.34	-1.24	-1.06	-2.55	-2.74	-2.03	1.69	-2.5	-3.39	-1.74	-1.00576
TC03002579.hg.1			-1.41	-1.1	-1.23	-1.11	-1.53	1	1.13	-1.2	-1.27	-1.11	-1.12	-1.25	-1.44	-1.23	-1.29	-1	-1.09	-1.12	-1.72	1.08	-1.08	1.03	-1.14	-1.67	-1.49	-1.75	-1.51	-1.11	-1.1	-1.46	-1.37	-1.25	-1.28	-1.00576
TC03002730.hg.1			-1.02	-1.01	-1.02	-1.05	-1.2	1	-1.08	-3.02	-1.19	-1.02	1.17	-1.08	-3.25	-1.09	-1.2	-1.1	-1.23	-1.27	-1.38	-1.33	1.46	-1.12	-1.11	-1.57	-1.12	-1.24	-1.04	-1.26	-1.27	-1.02	1.09	-1.34	-1.27	-1.00545
TC0Y000250.hg.1			-1.19	-1.12	-1.04	1.05	-1.74	1	-1.48	-1.01	-1.41	-1.18	-1.34	-1.36	-1.1	-1.02	-1.12	-1.25	-1.17	-1.2	-1.32	1.06	-1.24	-1.15	-1.4	-1.28	-1.14	-1.15	-1.16	-1.01	-1.08	-1.19	-1.06	-1.34	-1.04	-1.00545
TC04002607.hg.1			-1.2	1.11	-1.31	1.05	-1.59	1	-1.07	1.25	-1.22	-1.18	-1.02	1.26	1.23	-1.61	-1.47	-1.33	-1.57	-1.52	-1.37	-1.32	-1.49	-1.61	-1.45	-2.01	-1.24	-1.76	-2.38	-1.28	-1.14	-1.61	-1.49	-2.21	-1.63	-1.00545
TC12001414.hg.1			-1.25	-1.09	-1.06	-1.01	-2.11	1.33	-1.12	1.17	-1.57	-1.33	-1.04	-1.82	-1.51	-1.37	1.07	-1.05	-1.7	-1.64	-1.05	1.43	-1.01	-1.11	-1.23	-1.53	-1.52	-1.8	-1.04	-1.02	-1.31	-1.4	-1.07	-1.39	-1.03	-1.00545
TC02003601.hg.1			-1.4	-1.26	-1.14	1.01	-1.95	1.11	-1.47	-1.74	1.13	-1.29	1.07	-1.02	-1.09	-1.46	-1.19	-1.6	-1.71	-1.53	-1.65	-1.22	-1.1	-1.28	-1.17	-1.81	-1.31	-1.38	-1.07	-1.24	-1.73	-1.33	1.02	-1.33	-1.05	-1.00545
TC6_qbl_hap6000226.hg.1	GABBR1	gamma-aminobutyric acid (GABA) B receptor, 1	-1.72	-1.41	-1.11	-1.89	-1.78	1	-3.07	-1.09	-1.34	-1.88	-3.08	-2.87	-3.25	-1.84	-1.82	-1.7	-1.9	-1.85	1.91	3.65	-2.06	-1.48	-1.59	-2.13	-1.17	1.54	1.64	-1.35	-1.03	-1.82	-1.79	3.81	1.29	-1.00545
TC11001407.hg.1	SBF2	SET binding factor 2	-1	1.37	1.7	1.28	1.09	-1.07	-1.27	-1.93	-1	-1.27	-2.4	-1.36	-1.38	-1.27	-2.92	-1.94	-2.06	-2.28	-1.7	1	-1.46	-1.03	1.83	1.35	-1.27	-1.34	-1.01	-5.34	-2.49	-2.53	-1.22	-1.42	1.17	-1.00515
TC11003047.hg.1			-1.11	-1.03	-1.07	-1.05	-1.12	1	-1.41	1.16	-1.46	-1.33	-1.28	-1.21	-1.24	-1.03	-1.16	-1.05	-1.62	-1.36	-1.07	-1.09	-1.2	-1.15	1.02	-1.33	-1.23	-1.19	-1.28	-1.13	-1.13	-1.18	-1.26	-1.29	-1.29	-1.00515
TC13001608.hg.1			-1.27	-1.19	-1.07	1.02	-1.71	1	-1.07	1.29	-1.2	-1.2	-1.07	-1.22	-1.15	-1.21	1.13	-1.31	-1.64	-1.78	-1.17	-1.33	-1.88	-1.06	-1.39	-1.41	-1.22	-1.17	-1.17	-1.13	-1.36	-1.23	-1.4	-1.39	-1.21	-1.00515
TC04002804.hg.1			-1.28	-1.01	1.05	-1.09	-1.72	1	-1.04	1.15	-1.21	-1.8	-1.43	-1.65	-1.25	1.09	-1.08	-1.7	-1.47	-1.72	-1.39	-1.06	-1.51	-1.55	-1.34	-1.88	-1.33	1.02	-1.07	-1.05	-1.44	-1.36	-1.78	-1.19	-1.08	-1.00515
TC10001243.hg.1			-1.27	-1.16	1.03	1.11	-1.74	-1.19	1.47	-1.04	1.08	1.21	-1.07	1.12	-1.16	-1.76	-1.65	-1.74	-1.77	-1.82	1.02	-1.26	-1.24	-1.33	-1.78	-1.89	-2.29	-1.73	-1.66	-2.43	-1.9	-1.06	-2.08	-1.99	-1.2	-1.00515
TC10001064.hg.1	ITGA8	integrin alpha 8	-1.1	-1.03	-1.14	-1.06	-1.29	1	-1.21	1.09	-1.12	-1.2	-1.14	-1.09	-1.09	-1.14	-1.04	-1.08	-1.14	-1.16	-1.14	-1.01	-1.28	-1.12	-1.13	-1.29	-1.1	-1.16	-1.18	-1.14	-1.11	-1.13	-1.11	-1.2	-1.12	-1.00485
TC05000061.hg.1			-1.18	-1.11	-1.13	-1.09	-1.28	1	-1.72	-1.05	-1.26	-1.45	-1.33	-1.13	-1.1	-1.41	1.1	-1.05	-1.16	-1.07	-1.03	1.03	-1.11	-1.19	-1.03	-1.11	-1.31	-1.42	-1.02	-1.17	-1.55	-1.07	-1.3	-1.25	-1.21	-1.00485
TC09001325.hg.1	NFIL3	nuclear factor, interleukin 3 regulated	-1.7	-1.4	1.19	-1.37	-2.06	-1.44	1.44	3.52	1.63	1.12	1.63	2.96	2.8	-1.69	-1.25	-2.41	-1.79	-1.43	-4.92	-2.13	-1.65	1.24	-3.47	-2.58	-2.34	1.04	-5	-1.63	-2.02	-1.43	-3.75	-1.42	-2.85	-1.00485
TC15001274.hg.1	TGM5	transglutaminase 5	-1.07	-1.05	-1.12	-1.07	-1.21	1	-1.11	-1.09	-1.18	-1.04	-1.21	-1.26	-1.03	-1.04	-1.12	-1.03	-1.07	-1.19	-1.13	-1.14	-1.33	1	-1.15	-1.07	-1.09	-1.26	-1.23	-1.08	-1.02	-1.09	-1.22	-1.3	-1.16	-1.00485
TC05001339.hg.1	LOC642366	uncharacterized LOC642366	-1.15	-1.2	-1.02	-1.05	-1.44	1	-1.12	1.18	-1.24	-1.1	-1.12	-1.01	1.04	-1.29	-1.04	-1.19	-1.67	-1.24	-1.49	1.01	-1.1	-1.17	-1.38	-2.08	-1.25	-1.09	-1.81	-1.43	-1.22	-1.51	-1.2	-1.45	-1.33	-1.00485
TC15000518.hg.1			-1.16	1.01	-1.17	-1.02	-1.87	-1.19	1.15	1.3	-1.54	-1.3	1.07	-1.05	-1.24	1.04	-1.24	-1.12	-1.63	-1.06	-1.14	-1.12	-1.38	-1.06	-1.18	-1.88	-1.7	-1.36	-1.57	-1.13	-1.65	-1.58	-1.59	-2.18	-1.62	-1.00485
TC08001975.hg.1			-1.24	-1.36	-1.07	-1.11	-1.9	-1.09	1.05	-1.09	-1.28	-1.33	-1.29	-1.25	-1.45	-1.14	1.04	-1.44	-1.42	-1.43	-1.14	1.18	-1.36	1.01	-1.13	-1.46	-1.64	-1.3	-1.11	-1.15	-1.15	-1.01	-1.55	-1.38	-1.17	-1.00485
TC01004625.hg.1			-1.07	-1.04	-1.09	-1.14	-1.21	-1.01	-1.29	1.14	-1.29	-1.06	-1.04	-1.07	1.09	-1.39	-1.18	-1.13	-1.34	-1.48	-1.03	1.02	-1.39	-1.35	-1.3	-1.55	-1.42	-1.05	-1.16	-1.23	-1.34	-1.21	-1.11	-1.3	-1.13	-1.00455
TC11000888.hg.1	FOLH1B; FOLH1	folate hydrolase 1B; folate hydrolase (prostate-specific membrane antigen) 1	-1.12	-1.06	-1.08	-1.03	-1.28	1	-1.26	-1.08	-1.12	-1.12	-1.27	-1.28	-1.08	-1.03	1.05	-1.09	-1.22	-1.22	-1.18	-1.05	-1.06	-1.01	-1.11	-1.27	-1.11	-1.1	-1.05	-1.23	-1.16	-1.19	-1.19	-1.09	-1.06	-1.00455
TC0X000149.hg.1			-1.19	1.04	-1.05	-1.19	-1.63	1	-1.04	-1.23	1	-1.01	-1.15	-1.17	-1.06	-1.35	-1.07	-1.31	-1.56	-1.55	-1.57	1.01	-1.19	-1.28	-1.1	-1.6	-1.04	-1.05	-1.38	-1.26	-1.34	-1.37	-1.42	-1.54	-1.5	-1.00455
TC07002978.hg.1			-1.03	-1.09	-1.18	-1.2	-1.44	-1.13	1.01	-1.13	-1.06	-1.12	-1.1	1.04	-1.06	-1.15	-1.26	1.19	-1.11	-1.29	-1.17	-1.49	-1.2	-1.5	-1.16	-1.36	-1.24	-1.43	-1.24	-1.16	-1.19	-1.25	-1.3	-1.11	-1.24	-1.00455
TC18000713.hg.1			-1.3	1.04	-1.18	1.02	-1.41	1	-1.42	-1.08	-1.21	1.06	-1.06	-1.52	-1.19	-1.34	-1.17	-1.15	-1.52	-1.29	-1.43	-1.2	-1.86	-1.2	-1.23	-1.45	-1.14	-2.67	1.05	-1.61	-1.45	-1.26	-1.37	-1.45	-1.16	-1.00455
TC10000625.hg.1	PTEN	phosphatase and tensin homolog	-1.85	-1.52	-1.12	-1.51	-1.78	1	-1.46	-1.42	1.1	1.01	-1.16	1.08	-1.14	-2.47	-1.44	-1.45	-1.65	-2.28	-1.59	-2.63	-1.2	1.06	-1.11	1.01	-1.38	1.05	-1.64	-2	-1.77	-3.19	1.71	-1.2	-2.21	-1.00455
TC19001336.hg.1			-1.15	-1.03	-1.07	-1.05	-1.13	-1.04	-1.59	1.13	-1.53	-1.27	-1.53	-2.13	-1.22	-1.49	1.12	-1.3	-1.1	-1.46	-1.2	1.34	-1.19	-1.06	-1.18	-1.62	1.22	-1.47	-1.23	-1.31	-1.28	-1.43	-1.49	-1.31	-1.09	-1.00424
TC03001603.hg.1	ST3GAL6-AS1	ST3GAL6 antisense RNA 1	-1.09	-1.06	1.02	-1.01	-1.19	1	-1.34	-1.06	-1.51	-1.14	-1.29	-1.29	-1.31	1.02	-1.22	-1.1	-1.36	-1.49	-1.06	-1.02	-1.4	-1.25	-1.24	-1.36	-1.05	-1.25	-1.16	-1.13	-1.05	-1.18	-1.07	-1.19	-1.31	-1.00424
TC06003173.hg.1			-1.18	-1.39	1.2	-1.16	-1.54	-1.16	-1.33	-1.06	-1.25	-1.7	-1.2	-1.83	-1.07	-1.2	1.32	-1.24	-1.36	-1.44	-1.05	1.09	-1.68	1.51	-1.17	-1.35	-1.65	-1.29	-1.3	-1.64	-1.4	-1.35	-1.06	-1.13	-1.08	-1.00424
TC03001997.hg.1	SLC2A2	solute carrier family 2 (facilitated glucose transporter), member 2	-1.08	-1.03	-1.07	-1.06	-1.13	1	-1.24	-1.27	-1.14	-1.35	-1.31	-1.22	-9.67	1	1	-1.16	-1.18	-1.25	-1.06	1.11	-1.06	1.05	-1.08	-1.07	-1.07	1.05	-1.06	-1.19	-1.14	-1.13	-1.24	-1.03	-1.06	-1.00424
TC01006420.hg.1			-1.06	1.06	1.12	-1.04	-1.34	1	-1.04	-1.29	-1.09	-1.05	-1.19	-1.36	-1.01	-1.27	-1.18	-1.28	-1.36	-1.24	-1.28	-1.36	-1.38	-1.18	-1.24	-1.23	-1.24	-1.28	-1.32	-1.33	-1.28	-1.04	-1.1	-1.01	-1.24	-1.00394
TC07002634.hg.1	IL23A; TRBV19	interleukin 23, alpha subunit p19; T cell receptor beta variable 19	-1.12	-1.17	-1.02	-1.1	-1.27	1	-1.42	-1.03	-1.11	-1.16	-1.01	-1.12	-1.18	1.09	-1.07	-1.04	-1.1	-1.09	-1.13	-1.1	-1.07	-1.09	-1.12	-1.17	-1.26	-1.1	-1.22	-1.25	-1.17	-1.1	-1.08	-1.21	-1.14	-1.00394
TC19002360.hg.1	OR7A17	olfactory receptor, family 7, subfamily A, member 17	-1.24	-1.04	-1.04	1.02	-1.52	1	-1.83	-1.01	-1.45	-1.05	-1.83	-1.71	-1.02	-1.41	-1.31	1.01	-1.25	-1.31	-1.24	-1.25	-1.22	-1.52	-1.02	-1.27	-1.06	1.01	-1.1	-1.11	-1.44	-1.34	-1.25	-1.23	-1.1	-1.00394
TC01001068.hg.1			-1.26	-1.05	-1.04	-1.11	-2.82	1.2	-1.32	1.04	-1.49	-3.21	-4.65	-2.75	-8.16	1.85	1.53	1.26	-2.21	-1.04	-1.92	2.37	-1.26	-1.1	1.52	-1.17	-2.2	-1.58	1.6	-1.47	-1.46	-1.37	1.11	-2.54	1.57	-1.00394
TC01003069.hg.1			-1.26	-1.05	-1.04	-1.11	-2.82	1.2	-1.32	1.04	-1.49	-3.21	-4.65	-2.75	-8.16	1.85	1.53	1.26	-2.21	-1.04	-1.92	2.37	-1.26	-1.1	1.52	-1.17	-2.2	-1.58	1.6	-1.47	-1.46	-1.37	1.11	-2.54	1.57	-1.00394
TC03002186.hg.1			-1.26	-1.05	-1.04	-1.11	-2.82	1.2	-1.32	1.04	-1.49	-3.21	-4.65	-2.75	-8.16	1.85	1.53	1.26	-2.21	-1.04	-1.92	2.37	-1.26	-1.1	1.52	-1.17	-2.2	-1.58	1.6	-1.47	-1.46	-1.37	1.11	-2.54	1.57	-1.00394
TC04000290.hg.1			-1.26	-1.05	-1.04	-1.11	-2.82	1.2	-1.32	1.04	-1.49	-3.21	-4.65	-2.75	-8.16	1.85	1.53	1.26	-2.21	-1.04	-1.92	2.37	-1.26	-1.1	1.52	-1.17	-2.2	-1.58	1.6	-1.47	-1.46	-1.37	1.11	-2.54	1.57	-1.00394
TC09000146.hg.1			-1.26	-1.05	-1.04	-1.11	-2.82	1.2	-1.32	1.04	-1.49	-3.21	-4.65	-2.75	-8.16	1.85	1.53	1.26	-2.21	-1.04	-1.92	2.37	-1.26	-1.1	1.52	-1.17	-2.2	-1.58	1.6	-1.47	-1.46	-1.37	1.11	-2.54	1.57	-1.00394
TC09000300.hg.1			-1.26	-1.05	-1.04	-1.11	-2.82	1.2	-1.32	1.04	-1.49	-3.21	-4.65	-2.75	-8.16	1.85	1.53	1.26	-2.21	-1.04	-1.92	2.37	-1.26	-1.1	1.52	-1.17	-2.2	-1.58	1.6	-1.47	-1.46	-1.37	1.11	-2.54	1.57	-1.00394
TC09000408.hg.1			-1.26	-1.05	-1.04	-1.11	-2.82	1.2	-1.32	1.04	-1.49	-3.21	-4.65	-2.75	-8.16	1.85	1.53	1.26	-2.21	-1.04	-1.92	2.37	-1.26	-1.1	1.52	-1.17	-2.2	-1.58	1.6	-1.47	-1.46	-1.37	1.11	-2.54	1.57	-1.00394
TC09001120.hg.1			-1.26	-1.05	-1.04	-1.11	-2.82	1.2	-1.32	1.04	-1.49	-3.21	-4.65	-2.75	-8.16	1.85	1.53	1.26	-2.21	-1.04	-1.92	2.37	-1.26	-1.1	1.52	-1.17	-2.2	-1.58	1.6	-1.47	-1.46	-1.37	1.11	-2.54	1.57	-1.00394
TC09001147.hg.1			-1.26	-1.05	-1.04	-1.11	-2.82	1.2	-1.32	1.04	-1.49	-3.21	-4.65	-2.75	-8.16	1.85	1.53	1.26	-2.21	-1.04	-1.92	2.37	-1.26	-1.1	1.52	-1.17	-2.2	-1.58	1.6	-1.47	-1.46	-1.37	1.11	-2.54	1.57	-1.00394
TC09001304.hg.1			-1.26	-1.05	-1.04	-1.11	-2.82	1.2	-1.32	1.04	-1.49	-3.21	-4.65	-2.75	-8.16	1.85	1.53	1.26	-2.21	-1.04	-1.92	2.37	-1.26	-1.1	1.52	-1.17	-2.2	-1.58	1.6	-1.47	-1.46	-1.37	1.11	-2.54	1.57	-1.00394
TC13000441.hg.1			-1.26	-1.05	-1.04	-1.11	-2.82	1.2	-1.32	1.04	-1.49	-3.21	-4.65	-2.75	-8.16	1.85	1.53	1.26	-2.21	-1.04	-1.92	2.37	-1.26	-1.1	1.52	-1.17	-2.2	-1.58	1.6	-1.47	-1.46	-1.37	1.11	-2.54	1.57	-1.00394
TC18000081.hg.1			-1.26	-1.05	-1.04	-1.11	-2.82	1.2	-1.32	1.04	-1.49	-3.21	-4.65	-2.75	-8.16	1.85	1.53	1.26	-2.21	-1.04	-1.92	2.37	-1.26	-1.1	1.52	-1.17	-2.2	-1.58	1.6	-1.47	-1.46	-1.37	1.11	-2.54	1.57	-1.00394
TC21000278.hg.1			-1.26	-1.05	-1.04	-1.11	-2.82	1.2	-1.32	1.04	-1.49	-3.21	-4.65	-2.75	-8.16	1.85	1.53	1.26	-2.21	-1.04	-1.92	2.37	-1.26	-1.1	1.52	-1.17	-2.2	-1.58	1.6	-1.47	-1.46	-1.37	1.11	-2.54	1.57	-1.00394
TC01000161.hg.1			-1.29	-1.21	-1.04	-1.22	-1.51	-1.2	1.14	1.34	-1.31	-1.26	-1.19	1.27	-1.13	3.19	-1.13	-1.88	-1.52	-2.07	1	-1.14	-1.07	-1.22	-2.09	-1.4	-2.21	-1.76	-2.07	-1.26	-1.04	-1.14	-2.45	-1.28	-1.98	-1.00394
TC0X001126.hg.1			-1.66	-2.64	-1.86	-1.37	-1.43	-2.62	2.69	-2.16	1.64	2.09	2.89	4.42	10.57	1.58	-1.46	1.07	1.75	1.65	-2.62	-28.15	-1.1	1.65	-2.03	-2.5	-2.26	-2.11	-4.75	1.31	1.11	1.39	-1.38	-1.25	-5.59	-1.00394
TC09001937.hg.1			-1.03	-1.08	-1.13	1.02	-1.08	1	-1.3	-1.52	-1.2	-1.17	-1.21	-1.25	-3.36	-1.15	-1.02	-1	-1.11	-1.22	-1.15	1.18	-1.06	-1.02	-1.07	-1.15	-1.16	-1.06	-1.01	-1.12	-1.11	-1.24	-1.04	-1.19	-1.12	-1.00394
TC01002148.hg.1	GPR153	G protein-coupled receptor 153	-1.27	-1.13	1.15	1.13	-1.63	-1.54	1.86	1.35	1.35	1.33	-1.46	-1.21	1.85	-1.67	-3.43	-3.42	-4.98	-3.18	-2.82	-1.67	-1.71	-1.27	-1.58	-1	-2.62	-1.74	-1.57	1.69	1.19	-1.08	-1.67	-1.26	-1.11	-1.00364
TC21001036.hg.1			-1.43	-1.39	-1.32	-1.42	-1.57	-1.02	-2.47	-1.03	-1.74	-1.75	-2.74	-2.4	-1.54	-1.4	1.47	-1.21	-1.7	-1.38	-1.28	1.17	-1.04	1	-1.16	-1.59	-1.5	-1.13	1.14	1.02	-1.38	-1.1	-1.19	1.06	-1.1	-1.00364
TC07001670.hg.1	PPP1R35	protein phosphatase 1, regulatory subunit 35	-1.12	-1.09	-1.01	-1.02	-1.47	1	-1.02	-1.1	-1.08	-1.02	-1.3	-1.08	1.11	-1.53	-1.05	-1.05	-1.02	-1.14	-1.39	-1.23	-1.12	-1.25	-1.12	-1.02	-1.46	-1.85	-1.27	-1.23	1	-1.25	-1.39	-1.49	-1.05	-1.00333
TC08001995.hg.1			-1.26	-1.14	-1.18	-1.1	-1.18	1	-1.12	1.03	-1.13	-1.19	-1.15	-1.26	-1.06	-1.31	-1.26	-1.06	-1.29	-1.46	-1.37	-1.06	-1.13	1.04	-1.23	-1.25	-1.47	-1.1	-1.08	-1.26	-1.39	-1.27	-1.04	-1.31	-1.07	-1.00333
TC08002637.hg.1	TDH	L-threonine dehydrogenase (pseudogene)	-1	-1	-1.12	1.03	-1.18	1	-1.24	-1.11	-1.28	-1.23	-1.23	-1.24	-1.29	-1.02	-1.04	-1.04	-1.17	-1.14	-1.02	-1.03	-1.09	-1.01	-1.06	-1.26	-1.1	-1.16	-1.19	-1.05	-1.08	-1.14	-1.07	-1.41	-1.14	-1.00333
TC20001710.hg.1			-1.16	1.14	-1.02	1.04	-1.49	1	-1.28	-1.14	-1.43	-1.18	-1.69	-1.06	-1.94	-1.54	-1.2	-1.08	-1.17	-1.1	1.01	1.09	-1.73	-1.23	-1.37	-2.03	-2.01	-1.5	-1.08	-1.41	-1.35	-1.2	-1.29	-1.52	-1.19	-1.00333
TC10002917.hg.1			-1.68	-1.36	-1.53	-1.07	-1.09	1	-3	-1.43	-1.2	-1.39	-1.82	-1.87	-1.29	-1.17	-1.43	-1.59	-1.47	-2.1	-1.22	1.14	-1.14	-1.02	-1.37	1.13	-1.38	-1.03	1.01	-1.09	-1.14	-1.09	2.2	-1.16	-1.46	-1.00333
TC12000514.hg.1	RBMS2	RNA binding motif, single stranded interacting protein 2	-1.4	1.11	1.35	-1.26	-1.13	-1.76	1.09	-1.3	-1.58	-1.96	-4.03	-2.69	-7.73	-1.09	-1.91	-4.43	-2.89	-2.79	1.15	1.15	-1	2.61	1.26	-2.4	1.64	2.06	-1.31	-2.04	-1.6	1.23	-2.6	2.47	-1.33	-1.00333
TC02003743.hg.1	COL3A1	collagen, type III, alpha 1	-1.07	-1.15	-1.53	1.06	-1.22	1	-1.2	-1.12	-1.09	-1.14	-1.1	-1.17	-1.3	-1.21	-1.35	1.04	-1.78	-1.61	-1.27	-1.19	-1.51	-1.24	-1.01	-1.62	-1.26	-1.45	-1.34	-1.22	-1.05	-1.51	1.11	-1.37	-1.23	-1.00303
TC08001983.hg.1			-1.33	-1.11	-1.02	-1.16	-1.49	1	-1.65	1.13	-1.29	-1.36	-1.31	-1.15	-1.39	-1.29	-1.07	-1.27	-1.15	-1.72	-1.36	1.03	1.09	-1.42	-1.34	-1.32	-1.45	-1.18	-1.29	-1.1	-1.1	-1.14	-1.42	-1.38	-1.09	-1.00303
TC0X002128.hg.1	FTX	FTX transcript, XIST regulator (non-protein coding)	1.11	1.25	1.14	-1.13	-1.59	-1.29	1.14	1.16	2.51	2.2	1.89	-1.05	-1.99	-2.89	-2.9	-2.65	-2.93	-2.98	-1.06	-1.51	1.02	-1.3	-2.48	2.07	-4.4	-3.95	-1.8	-3.68	-4.12	-3.96	2.56	1.14	-2.63	-1.00303
TC02002549.hg.1	KIAA1715	KIAA1715	-1.05	-1.04	-1.09	-1.08	-1.36	1	-1.17	1.24	-1.03	-1.2	-1.08	-1.36	1.26	-1.39	-1.56	-1.47	-1.25	-1.28	-1.88	-2.43	1.05	1.67	-2.27	-1.53	-1.18	-1.24	-1.22	-1.78	-2.07	-1.38	-1.05	-1.66	-1.22	-1.00303
TC02004874.hg.1	RAB17	RAB17, member RAS oncogene family	-1.08	1.35	-1.03	1.14	-1.76	-1.19	-1.13	-2.2	-1.54	1.04	-3.1	-2.92	-1.19	-2.5	-1.51	-2.1	-2.52	-2.6	-1.6	1.46	2.26	2.3	-1.62	1.02	-2.2	-2.04	1.34	-2.13	-2.34	-2.04	-2.53	-1.14	1	-1.00303
TC10000477.hg.1			-1.05	-1.22	-1.27	-1.34	-1.83	1	1.2	1.6	-1.01	-1.36	-1.12	-1.15	-1.37	-1.64	-1.52	-1.69	-2.07	-1.56	-1.07	-1.38	-1.28	2.23	-1.63	-1.31	-1.11	1.09	-1.72	-2	-1.82	-1.25	-1.28	-1.39	-1.77	-1.00273
TC20000954.hg.1			-1.17	-1.02	-1.15	-1.08	-1.43	1	-1.05	-1.27	-1.27	-1.23	-1.51	1.06	-1.05	-1.15	-1.23	-1.29	-1.3	-1.43	-1.11	1.13	-1.28	-1.01	-1.15	-1.27	-1.01	-1.3	-1.31	-1.3	-1.1	-1.21	-1.24	-1.16	-1.2	-1.00273
TC19001031.hg.1			-1.3	1.08	-1	-1.24	-1.41	1	1.13	1.2	-1.02	-1.18	-1.57	-1.38	1.1	-1.41	-1.02	-1.35	-1.54	-1.28	-1.79	1.11	-1.92	-2.04	-1.51	-1.43	-1.78	-1.73	-1.57	-1.42	-1.59	-1.59	-1.68	-1.53	-1.43	-1.00273
TC16000706.hg.1	SPIRE2	spire-type actin nucleation factor 2	-2.11	-1.48	-1.37	-1.74	-2.27	-1.14	-1.91	2.15	2.49	1.46	-1.2	2.34	1.04	-3.59	-2	-2.34	-2.15	-1.93	-1.64	1.49	-2.22	-2.65	-2.29	1.61	-1.61	-1.27	-1.96	-1.75	-1.93	-1.75	-1.34	1.2	-1.23	-1.00273
TC06001837.hg.1			-1.34	-1.15	-1.16	-1.24	-1.55	1	-1.73	-1.1	-1.11	-1.23	-1.43	-1.5	1.03	-1.36	-1.04	-1.15	-1.4	-1.43	-1.46	-1.14	-1.09	-1.23	-1.24	1.03	-1.14	-1.49	1.09	-1.59	-1.23	-1.21	-1.05	-1.33	-1.12	-1.00273
TC18000437.hg.1	DSC1	desmocollin 1	-1.08	-1.05	-1.19	-1.01	-1.58	1	-1.08	1.17	-1.2	-1.14	-1.15	-1.14	-1.07	-1.17	-1.05	-1.15	-1.48	-1.44	-1.27	-1.07	-1.23	1.04	-1.28	-1.38	-1.19	-1.3	-1.23	-1.15	-1.23	-1.43	-1.29	-1.18	-1.08	-1.00242
TC01002079.hg.1	PERM1	PPARGC1 and ESRR induced regulator, muscle 1	-1.05	-1.03	-1.02	-1.06	-1.12	1	-1.18	-1.26	-1.18	-1.2	-1.08	-1.09	-1.06	-1.06	-1.01	-1.03	-1.14	-1.19	-1.06	-1.21	-1.28	1.06	-1.05	-1.22	-1.38	-1.36	-1.1	-1.13	-1.04	-1.05	-1.24	-1.16	-1.1	-1.00242
TC14000726.hg.1	MIR1193	microRNA 1193	-1.17	1.04	-1.12	1.08	-1.37	1.03	-1.14	1.24	-1.12	-1.26	-1.18	-1.14	-1.18	-1.14	-1.24	-1.42	-1.51	-1.37	-1.34	-1.2	-1.16	-1.15	-1.26	-1.37	-1.55	-1.09	-1.22	-1.3	-1.58	-1.46	-1.45	-1.45	-1.53	-1.00242
TC17000111.hg.1			-1.24	-1.45	-1.92	-1.84	1.04	-1.7	1.12	1	-1.07	-1.47	1.03	1.18	1.06	1.3	-5.39	-3.69	-3.62	-4.57	-1.02	1.03	-1.14	1.24	-4.84	1.31	-2.57	-1.95	1.12	1.83	1.27	3.03	1.22	-10.92	-2.46	-1.00242
TC14000805.hg.1			-3.5	-2.26	-1.57	-1.8	-1.81	-1.32	-2.23	1.76	1.41	-1.64	-1.97	1.21	-2.89	-1.85	-3.95	-2.44	-1.75	-2.47	-1.13	-1.1	-1.11	5	-1.25	-1.6	-1.03	3.45	-1.03	-2.2	-2.05	-1.64	1.24	-1.08	1.52	-1.00242
TC14000678.hg.1	SNORD114-3	small nucleolar RNA, C/D box 114-3	-1.29	-1.33	-1.32	1.05	-1.4	1	-1.72	-12.34	-1.26	1.07	-1.13	-1.26	-3.32	-1.1	1.09	1.11	-1.35	-1.1	-1.29	1.09	-1.15	1.1	-1.03	-1.15	-1.08	-1.24	-1.01	-1.19	-1.37	1.04	-1.13	1.01	-1.07	-1.00212
TC19001666.hg.1	NAPA	N-ethylmaleimide-sensitive factor attachment protein, alpha	1.22	1.06	-1.22	1.02	1.11	-1.13	-1.09	-2.18	-1.17	-1.05	-1.09	-1.54	-1.55	-1.01	-1.27	-1.77	-1.82	-2.31	1.69	1.01	-1.13	-1.02	-1.55	-1.43	-1.32	-2.12	-2.12	-1.24	-1.72	-1.05	-1.96	-1.47	-1.85	-1.00212
TC04000765.hg.1	LOC105377494	uncharacterized LOC105377494	-1.17	-1.01	-1.18	1.01	-1.59	1	-1.42	1.03	-1.06	-1.2	-1.22	-1.11	-1.14	-1.11	-1.06	-1.34	-1.35	-1.57	-1.27	-1.29	-1.17	1.05	-1.2	-1.52	-1.2	-1.51	-1.07	-1.54	-1.58	-1.29	-1.25	-1.29	-1.45	-1.00212
TC09000816.hg.1			-1.19	-1.03	-1.41	1.01	-1.17	1	-1.2	-1.04	-1.15	-1.01	-1.29	-1.18	1.07	-1.26	-1.03	-1.2	-1.54	-1.33	-1.34	-1.07	-1.09	-1.05	-1.22	-1.33	-1.2	-1.29	-1.13	-1.43	-1.19	-1.37	-1.14	-1.09	-1.18	-1.00212
TC10000053.hg.1	PFKFB3	6-phosphofructo-2-kinase/fructose-2,6-biphosphatase 3	-1.62	-1.66	1.06	-1.21	-1.45	-1.16	1.01	-3.36	1.63	-1.41	-1.46	1.28	-1.46	1.46	-2.06	-2.46	-3.16	-2.64	-2.61	-1.23	-1.32	1.03	-2.52	-1.39	1.16	1.47	-2.03	-2.04	-2.26	1.33	-1.28	-1.21	-1.5	-1.00212
TC16000069.hg.1	MIR940	microRNA 940	-1.15	-1.1	-1.05	-1.15	-1.3	-1.04	-1.08	-1.18	-1.19	-1.2	1.08	1.01	-1.3	-1.23	-1.02	-1.24	-1.26	-1.39	-1.18	1.02	-1.06	-1.01	-1.31	-1.3	-1.33	-1.29	-1.28	-1.14	-1.28	-1.39	-1.31	-1.11	-1.3	-1.00182
TC09000771.hg.1			-1.18	-1.06	-1.16	-1.15	-1.61	1	1.17	-1.43	-1.39	1.06	-1.23	1.12	-1.05	-1.55	1.02	1.07	-1.48	-1.31	-1.37	-1.72	-1.8	-1.05	-1.45	-1.81	-1.89	-1.62	-1.77	-1.55	-1.17	-1.22	-1.89	-1.5	-2.08	-1.00152
TC10002538.hg.1			-1.26	-1.15	-1.14	-1.21	-1.39	1	-1.32	-1.19	-1.58	-1.05	-1.4	-1.52	-1.16	-1.31	-1.1	-1.02	-1.44	-1.48	1.02	-1.16	-1.05	1.13	-1.16	-1.61	1.15	-1.48	-1.54	-1.31	-1.06	-1.23	-1.11	-1.41	-1.51	-1.00152
TC01003953.hg.1			-1.16	-1.1	-1.11	1.04	-1.41	1	-1.09	1.02	-1.16	-1.62	-1.04	-1.2	-1.46	-1.13	-1.49	-1.26	-1.29	-1.16	1.09	-1.18	-1.2	-1.15	-1.29	-1.42	-1.26	-1.3	-1.55	-1.44	-1.31	-1.29	-1.22	-1.6	-1.31	-1.00152
TC06001729.hg.1	C6orf132	chromosome 6 open reading frame 132	-1.17	-1.01	-1.17	-1	-1.65	1.02	-1.58	-1.49	-1.28	-1.51	1.07	-1.22	-1.71	-1.3	1.02	-1.3	-1.34	-1.77	1.14	-1.25	-1.07	1.14	1.1	-3.23	-1.26	-1.42	-1.33	-1.4	-1.64	-1.38	-1.87	-1.93	-1.26	-1.00152
TC01003272.hg.1	RP1-178F15.3		-1.27	-1.29	1	-1.16	-1.59	-1.34	-1.2	1.99	-1.19	1.03	1.83	1.28	1.07	-1.57	-1.28	-2.07	-1.62	-1.22	-1.22	-1.1	-1.34	-2.78	-1.95	-1.91	-1.56	-1.22	-1.83	-1.19	-1.29	-1.74	-1.25	-2.33	-1.74	-1.00152
TC19001207.hg.1	SNORD41	small nucleolar RNA, C/D box 41	-2.54	-1.41	1.26	-1.42	-4.2	-1.94	1.38	1.5	3.69	3.11	-1.04	1.23	3.05	-5.03	-1.17	-2.24	-1.89	-1.62	-4.19	2.19	-1.13	1.89	-1.46	-2.62	-3.55	-1.97	-1.26	-1.44	-1.43	-2.74	-2.72	-1.06	-2.27	-1.00121
TC0X000168.hg.1	LANCL3	LanC lantibiotic synthetase component C-like 3 (bacterial)	-1.11	-1.25	-1.22	-1.3	1.53	-1.16	-1.06	1.04	-1.14	-1.12	1.12	-1.1	1.32	-1.3	-1.17	-1.42	-1.67	-1.73	-1.48	-1.34	-1.81	-1.93	-1.67	1.05	-1.57	-1.83	-1.37	-1.4	-1.52	-1.46	-1.23	-1.58	-1.16	-1.00121
TC13000321.hg.1	LINC01049	long intergenic non-protein coding RNA 1049	-1.26	-1.1	-1.04	-1.13	-1.55	1	-1.17	1.24	1.09	-1.13	-1.11	-1.19	-1.01	-1.16	-1.22	-1.85	-1.57	-1.48	-1.27	-1.02	-1.54	1.16	-1.39	-1.79	-1.11	-1.1	-1.27	-1.28	-1.68	-1.42	-1.4	-1.2	-1.09	-1.00121
TC10001778.hg.1	LINC01166	long intergenic non-protein coding RNA 1166	-1.57	-1.4	-1.38	-1.18	-1.37	1	-2.43	-1.15	-1.3	-2.87	-1.54	1.06	-1.1	-1.18	-1.46	-1.37	-1.74	-2.07	-1.25	-1.01	-1.75	1.12	-1.34	1.41	-1.41	-1.01	-1.06	-1.14	-1.14	-1.18	2.28	-1.22	-1.29	-1.00121
TC01003775.hg.1	MIR29B2; MIR29C; C1orf132	microRNA 29b-2; microRNA 29c; chromosome 1 open reading frame 132	-1.7	-1.74	-1.21	-1.31	-1.34	1	-2.47	-1.71	1.18	1.16	-1.41	-1.25	-1.26	-1.31	-1.52	-1.29	-1.38	-1.16	-1.32	-1.14	-1.28	-1.03	-1.11	1	-1.52	-1.2	-1.23	-1.47	-1.42	-1.54	-1.04	1.06	-1.08	-1.00121
TC16000133.hg.1	MGRN1	mahogunin ring finger 1, E3 ubiquitin protein ligase	1.02	-1.12	-1.4	1.09	-1.21	-1.06	-1.44	-1.56	-1.3	-1.03	-1.23	-1.46	-2.23	-1.51	-1.39	-2.47	-1.86	-2.54	-1.02	-1.29	-1.26	-1.06	1.02	1.07	-1.22	-1.15	-2.31	-1.38	-1.28	1.54	-1.35	1.02	-1.67	-1.00121
TC17000141.hg.1	NDEL1	nudE neurodevelopment protein 1-like 1	-1.09	1.18	1.33	1.22	-1.86	1.08	-1.69	3.09	-2.04	-2.42	-1.78	-2.02	-2.61	-1.35	-1.63	-2.34	-2.31	-2.23	-1.45	-1.09	-1.56	1.26	-1.37	-1.36	1.08	2.78	-2.17	-3.4	-2.97	-2.53	-2.29	-1.53	1.04	-1.00091
TC03001302.hg.1	CSRNP1	cysteine-serine-rich nuclear protein 1	-1.21	-1.06	-1	-1.01	-1.57	1	-1.28	1.48	1	-1.12	-1.03	-1.09	1.03	-1.47	-1.75	-1.86	-2.36	-1.85	-1.28	-1.2	-1.37	1.1	-1.4	-2.07	-1.47	1	-1.83	-1.56	-1.66	-1.54	-1.61	-1.51	-1.48	-1.00091
TC11000375.hg.1	TSPAN18	tetraspanin 18	-2.2	-2.1	-1.45	-1.01	-1.38	-1.17	-1.65	1.1	-1.62	-1.76	-4.41	-1.15	1.26	-1.42	-1.62	-1.68	-1.92	-1.66	-1.58	1.14	-1.61	-1.36	2.2	-1.63	-1.65	-1.6	-1.53	1.99	2	-1.8	-1.4	1.24	-1.6	-1.00091
TC12002855.hg.1			-1.27	-1.02	1.21	-1.14	-1.58	1	-1.44	1.21	-1.31	-1.51	-1.26	-1.83	-1.29	-1.27	-1.35	-1.49	-1.09	-1.2	-1.26	-1.14	-1.62	-1.01	-1.28	-1.37	1.17	-1.14	-1.14	-1.24	-1.27	-1.37	-1.04	-1.58	-1.1	-1.00061
TC05002630.hg.1			-1.37	-1.02	1.09	-1.13	-1.31	-1.07	-1.34	1.27	-1.21	-1.08	-1.57	-1.3	-1.15	-1.15	-1.16	-1.32	-1.29	-1.55	-1.43	1.03	-1.08	1.01	-1.18	-1.55	-1.21	-1.11	-1.15	-1.46	-1.84	-1.26	-1.28	-1.69	-1.16	-1.00061
TC17001902.hg.1	CYGB	cytoglobin	-1.04	-1.12	-1.13	-1.07	-1.26	-1.05	-1.28	1.13	-1.21	-1.35	-1.15	-1.53	-1.15	-1.07	-1.12	-1.15	-1.12	-1.07	1.05	1.04	-1.12	-1.2	-1	-1.68	-1.35	-1.24	-1.36	-1.09	-1.17	-1.11	-1.54	-1.32	-1.19	-1.00061
TC13000025.hg.1	IFT88	intraflagellar transport 88	-1.39	-1.55	-1.35	-1.2	-1.28	1	-1.37	-3.4	1.8	1.66	1.05	1.25	-1.1	1.37	-1.6	-1.58	-1.84	-1.53	-1.3	-2.33	-1.29	-2.06	1.48	-1.34	-2.04	-6.18	-1.25	-1.84	-1.32	-1.3	-1.26	1.2	-1.13	-1.00061
TC04000808.hg.1	FNIP2	folliculin interacting protein 2	-1.13	-1.3	-1.57	-1.29	-1.42	1	-2.18	-1.91	-2.66	-2.27	-2.57	-2.68	-1.36	-1.39	-1.13	1.09	1.04	1.08	-1.61	-1.87	-1.21	-1.3	-1.03	2.25	-1.22	-1.39	1.08	-1.15	-1.54	-1.6	-1.46	-1.38	1.07	-1.0003
TC05002110.hg.1	PDLIM7	PDZ and LIM domain 7 (enigma)	-1.18	-1.12	-1.26	-1.13	-1.37	1	-1.33	1.2	-1.08	-1.17	-1.18	-1.65	-1.46	-1.1	-1.42	-1.4	-1.56	-1.64	-1.25	1.45	-1.42	-1.21	-1.1	-1.61	-1.19	1.48	-1.35	-1.42	-1.24	-1.23	-1.55	-1.35	-1.17	-1.0003
TC07002057.hg.1			-1.1	-1.06	-1.03	-1.1	-1.41	1.06	-1.17	1.04	-1.09	-1.42	-1.27	1.09	1.08	-1.16	-1.04	-1.28	-1.47	-1.6	-1.45	-1.05	-1.56	-1.43	-1.29	-1.54	-1.19	-1.05	-1.58	-1.23	-1.23	-1.49	-1.44	-1.29	-1.26	-1.0003
TC17001509.hg.1	KRT15	keratin 15, type I	-1.47	-1.28	-1.19	-1.14	-2.17	1.05	-2.1	6.47	-1.6	-1.97	-1.39	-2.75	-2.59	-1.36	-1.55	-1.67	-1.75	-1.79	-1.4	-1.35	-1.22	-1.32	-1.27	-1.3	-1.04	4.34	-1.21	-1.6	-1.6	-1.54	-1.9	-1.37	1.02	-1.0003
TC12003303.hg.1	PRB4	proline-rich protein BstNI subfamily 4	-1.18	-1.15	-1.03	-1.09	-1.31	1	-1.26	1	-1.08	-1.23	-1.09	-1.14	-1.28	-1.24	-1.09	-1.08	-1.4	-1.24	-1.2	-1.11	-1.15	-1.15	-1.18	-1.21	-1.09	-1.25	-1.32	-1.08	-1.16	-1.5	1.01	-1.22	-1.51	-1.0003
TC12000935.hg.1	TMEM233	transmembrane protein 233	-1.02	-1.07	-1.02	-1.02	-1.07	-1.01	-1.21	-1.19	-1.37	-1.14	-1.13	-1.09	-1.27	1.02	-1.17	-1.04	-1.1	-1.3	-1.02	-1.05	-1.17	-1.29	1	-1.39	-1.2	-1.04	-1.13	-1.04	-1.01	-1.01	-1.15	-1.09	-1.21	-1
TC19001400.hg.1	SCGB2B2	secretoglobin, family 2B, member 2	-1.09	1.1	-1.03	1.01	-1.64	1	1.06	-1.14	-1.13	-1.17	-1.77	-1.18	-1.16	-1.27	-1.18	-1.33	-1.82	-1.26	-1.44	-1.24	-1.11	-1.2	-1.24	-1.52	-1.05	-1.33	-1.03	-1.25	-1.52	-1.38	-1.23	-1.44	-1.02	-1
TC01001729.hg.1	IL20	interleukin 20	-1.28	-1.28	-1.06	-1.16	-1.49	1	-1.26	-1.06	-1.06	-1.08	-1.33	-1.26	-1.07	-1.15	-1.04	-1.24	-1.63	-1.33	-1.32	1.1	-1.42	-1.04	-1.24	-1.47	-1.13	-1.15	-1.11	-1.07	-1.19	-1.16	-1.12	-1	1.11	-0.999697
TC14001422.hg.1			-1.35	-1.23	-1.03	-1.2	-1.63	1.1	-1.48	-1.11	-1.05	-1.19	1.06	1.18	1.06	-1.23	-1.37	-1.07	-1.19	-1.2	-1.35	-1.22	-1.56	-1.44	-1.24	-1.63	-1.11	-1.49	-1.02	-1.47	-1.14	-1.47	-1.18	-1.53	-1.21	-0.999697
TC11002489.hg.1			-1.68	-1.27	1.06	-1.23	-1.28	-1.04	1.34	-2.42	1.42	-1.33	-1.59	1	-1.31	-1.13	-1.39	-1.83	-1.77	-1.81	-2	-1.59	-1.71	-1.25	1.01	-1.4	-1.04	-1.07	-1.33	-1.79	-1.88	-1.13	-1.37	-1.24	1.06	-0.999697
TC06002463.hg.1	HSPA1A	heat shock 70kDa protein 1A	-1.47	-1.17	-1.5	-1.35	-1.42	-1.16	-1.11	-1.07	1.29	1.09	1.25	1.12	-1.2	-1.86	-1.27	-1.7	-1.21	-1.74	-1.76	-1.74	-1.16	1.15	-1.23	-2.16	-1.05	-1.26	1.04	-2.71	-2.57	-1.41	-1.15	-1.27	-1.22	-0.999394
TC01005855.hg.1			-1.75	-2.62	-2.08	-2.11	-1.93	-2.99	1.91	1.03	-1.04	-1.03	2.54	2.18	1.44	-1.36	-1.32	-1.02	1.15	-1.02	-1.13	-1.21	-2.61	-4.07	-4.56	-1.7	-1.52	-1.43	-1.63	-1.08	1.02	1	-1.41	-1.27	-1.36	-0.999394
TC21000857.hg.1			-1.1	-1.02	-1.03	-1.07	-1.27	1.03	-1.3	-1.2	-1.14	-1.36	-1.47	1.02	-1.22	-1.13	-1	-1.16	-1.22	-1.14	-1.19	1.16	-1.25	-1.19	-1.1	-1.12	-1.14	-1.23	-1.23	-1.18	-1.56	-1.45	-1.23	-1.37	-1.11	-0.999091
TC12000332.hg.1			-1.13	-1.22	-1.09	1.01	-1.22	-1.26	-1.53	1.08	-1.2	-1.26	-1.08	-1.39	-1.1	-1.06	-1.1	1.01	-1.09	-1.1	-1.17	-1.12	-1.03	-1.41	-1.23	-1.27	-1.27	-1.3	-1.26	-1.04	-1.09	-1.02	-1.09	-1.35	-1.59	-0.999091
TC07001087.hg.1	TMEM184A	transmembrane protein 184A	-1.14	-1.08	-1.35	-1.17	-1.34	1	-1.74	-1.39	-1.22	1.1	1.07	-1.41	-1.66	-1.69	1.15	-1.12	-1.11	-1.02	-1.4	-1.64	1.04	-1.88	1.07	-1.94	-1.35	-1.89	-1.32	-1.35	-2.03	-1.7	-1.03	-1.66	-1.77	-0.999091
TC17002443.hg.1	LOC101927911	uncharacterized LOC101927911	-1.08	-1.01	-1.09	-1.01	-1.46	1	1.11	-1.11	-1.33	1	-1	1.15	-1.2	-1.21	-1.5	-1.42	-1.38	-1.22	-1.18	-1.16	-1.62	-1.3	-1.4	-1.37	-1.57	-1.22	-1.25	-1.2	-1.16	-1.43	-1.7	-1.44	-1.21	-0.999091
TC01004823.hg.1			-1.19	-1.01	1.06	1.01	-1.31	1.01	-1.12	1.39	-1.22	-1.65	1.02	-1.06	-1.57	-1.1	-1.21	-1.4	-1.57	-1.87	-1.19	1.26	-1.97	-1.47	-1.65	-2.48	-1.57	-1.53	-1.19	-1.27	-1.22	-1.25	-1.48	-2.36	-1.81	-0.999091
TC01001886.hg.1	GJC2	gap junction protein gamma 2	-1.22	1.04	-1.16	1.01	-1.39	1	1.03	-1.23	-1.2	-1.25	-1.54	1	-1.02	-1.14	-1.38	-1.3	-1.47	-1.38	-1.38	-1.49	-1.49	-1.42	-1.12	-2.04	-1.68	-1.47	-1.42	-1.14	-1.3	-1.43	-1.24	-1.61	-1.14	-0.999091
TC06000134.hg.1			-1.03	-1.21	-1.21	-1.07	-1.2	1	-1.17	-1.37	-1.1	-1.43	-1.85	-2.24	-1.2	-1.05	-1.19	-1.45	-1.35	-1.02	-1.09	1.51	-1.15	-1.17	-1.01	-1.09	1	-1.13	-1.06	-1.02	-1.12	-1.24	-1.18	-1.01	-1.06	-0.998788
TC02000946.hg.1			-1.38	-1.21	1.09	-1.17	-1.09	1	-1.33	1.05	-1.18	-1.29	-1.19	-1.22	-1.12	-1.27	-1.23	-1.31	-1.6	-1.61	-1.72	-1.22	-1.03	-1.08	1.06	-1.48	-1.16	-1.27	-1.25	-1.67	-1.19	-1.57	-1.17	-1.01	-1.14	-0.998788
TC09001203.hg.1	MIR204	microRNA 204	-1.08	1.19	-1.26	1.08	-1.79	1	1.03	-1.11	-1.23	-1.46	-1.4	1.06	-1.42	-1.16	-1.35	-1.31	-1.45	-1.34	-1.48	-1.34	-1.56	-1.4	-1.43	-1.68	-1.15	-1.21	-1.54	-1.38	-1.23	-1.34	-1.16	-1.56	-1.5	-0.998788
TC05003228.hg.1	LINC01184	long intergenic non-protein coding RNA 1184	-1.2	-1.73	-1.03	-1.8	-1.22	-1.03	-1.51	-1.66	-2.42	-1.86	-1.41	-1.71	-1.48	-1.06	-1.23	-1.25	-1.65	-1.35	-1.11	-1.05	-1.22	-1.61	1.21	-1.13	-1.21	-1.16	-1.44	-1.19	-1.62	1.21	1.86	1.02	1.08	-0.998788
TC01005284.hg.1			-1.09	-1.05	1.03	-1.1	-1.48	1	-1.01	-1.09	-1.04	-1.02	-1.64	-1.59	-1.08	-1.04	-1.08	-1.34	-1.39	-1.37	-1.12	-1.1	-1.06	-1.03	-1.35	-1.43	-1.05	1.02	-1.13	-1.4	-1.17	-1.27	-1.02	-1.42	-1.04	-0.998485
TC03001698.hg.1	GOLGB1	golgin B1	-1.4	-1.29	1.14	-1.65	-1.07	1	1.11	-1.73	1.69	1.5	-1.01	1.27	-1.37	-1.72	-1.63	-1.61	-1.62	-1.49	-1.79	-2.35	-1.7	-1.14	-2.33	-1.08	-1.17	-1.1	-1.28	-2.1	-2.35	-1.47	-1.03	-1.02	-1.16	-0.998485
TC02001326.hg.1	DES	desmin	-1.89	-1.77	-2.09	-1.14	-1.59	1	-1.71	1.11	-1.07	-1.13	-1.2	1.06	-1.02	-1.09	-1.06	-1.34	-1.23	-1.45	-1.23	-1.36	-1.44	1.03	-1.06	-1.66	-1.26	-1.33	-1.41	-1.46	-1.43	-1.07	-1.3	1.05	-1.4	-0.998182
TC03000512.hg.1	TFG	TRK-fused gene	-1.15	-1.09	-1.07	-1.13	-1.19	-1.25	1.08	1.46	1.12	1.11	1.27	1.17	-1.05	-1.47	-1.52	-1.72	-1.52	-1.99	-1.34	-1.34	-1.23	1.17	-1.77	-1.26	-1.31	-1.28	-2.71	-2.4	-2.34	-1.61	-2.45	-1.56	-2.57	-0.998182
TC17000920.hg.1	MIR4730	microRNA 4730	-1.31	-1.21	-1.04	-1.07	-1.22	-1.06	-1.28	-1.08	-1.06	-1.15	-1.32	-1.16	-1.42	-1.02	-1.17	-1.13	-1.13	-1.12	-1.1	-1.04	1.12	1.27	-1.12	-1.1	-1.22	-1.1	-1.02	-1.08	-1.24	-1.07	-1.09	-1.2	-1	-0.998182
TC03002433.hg.1			-1.1	1.18	-1.25	-1.12	-1.12	1	-1.04	1.33	-1.56	-1.57	-1.31	-2.35	-1.28	-1.53	-1.12	-1.2	-1.52	-1.3	-1.24	-1.13	-1.01	1	-1.23	-1.02	-1.4	-1.1	-1.33	-1.15	-1.26	-1.5	-1.03	-1.27	-1.4	-0.997879
TC11003397.hg.1	LOC105369553	uncharacterized LOC105369553	-1.1	-1.06	-1.34	-1.04	-1.24	-1.01	-1.07	1.03	-1.15	-1.04	-1.1	-1.19	-1.09	-1.06	-1.09	-1.16	-1.36	-1.09	-1.06	1.29	-1.28	-1.23	-1.02	-1.04	-1.18	-1.14	-1.18	-1.38	-1.15	-1.07	-1	-1.14	-1.19	-0.997879
TC01003042.hg.1	TBX15	T-box 15	-1.16	-1.16	-1.15	-1.11	-1.49	1.13	-1.14	1	-1.1	-1.28	-1.44	-1.24	-1.01	-1.2	-1.19	-1.2	-1.55	-1.44	-1.26	-1.1	-1.24	-1.07	-1.27	-1.15	-1.08	-1.1	-1.03	-1.23	-1.28	-1.18	-1.31	1.15	-1.05	-0.997879
TC12000330.hg.1			-1.24	-1.13	-1.22	-1.01	-1.04	1	-1.4	-1.1	-1.42	-1.12	-1.31	-1.28	1.14	1	-1.04	-1.29	-1.36	1.04	-1.32	-1.07	-1.74	-1.62	-1.29	-1.5	-1.09	-1.32	-1.32	-1.25	-1.48	-1.28	-1.14	-1.56	-1.17	-0.997879
TC16000770.hg.1	NOXO1	NADPH oxidase organizer 1	-1.52	-1.43	-1.01	1.02	-1.31	1	-1.25	1.63	-1.07	-1.05	-1.39	-1.38	1.71	-1.71	-1.85	-2.06	-2.12	-2.37	-1.67	-1.95	-1.99	-2.06	-1.4	-2.39	-1.31	-1.2	-1.54	1.05	1.15	1.28	-1.93	-1.41	-1.4	-0.997879
TC02001912.hg.1	LINC00309	long intergenic non-protein coding RNA 309	-1.07	-1.05	-1.05	-1.06	-1.24	1	-1.27	1	-1.14	-1.6	-1.49	-1.03	-1.14	1.1	-1.07	-1.11	-1.32	-1.49	-1.17	-1.3	-1.08	-1.12	-1.2	-1.21	-1.25	-1.18	-1.29	-1.14	-1.17	-1.06	-1.23	-1.42	-1.07	-0.997576
TC02004979.hg.1			-1.28	-1.2	-1.35	-1	-1.28	1	-1.35	-1.51	-2.52	-2.38	-1.76	-3.25	-1.23	-1.06	-1.49	-1.11	-1.24	-2.19	-1.19	-1.56	4.11	-1.34	1.03	-2.04	1.39	-1.92	-1.49	1.24	-1.43	1.36	-1.59	-1.71	-1.58	-0.997576
TC13001399.hg.1			-1.28	-1.23	1.03	-1.14	-1.04	1	1.03	-1.05	-1.35	-1.6	-1.38	-1.44	-1.32	-1.15	-1	-1.03	-1.71	-1.52	-1.27	1.27	-1.28	-1.33	-1.2	-1.07	-1.39	-1.08	-1.2	-1.13	-1.27	-1.35	-1.33	-1.88	-1.23	-0.997576
TC22000657.hg.1	GAL3ST1	galactose-3-O-sulfotransferase 1	-1.1	-1.07	1.05	-1.04	-1.5	1	1.01	-1.43	-1.06	-1.15	-1.22	-1.12	-1.34	1.38	-1.46	-1.37	-1.49	-1.43	-1.21	-1.35	-1.1	-1.04	-1.29	-1.29	-1.03	-1.3	-1.64	-1.45	-1.35	-1.36	-1.45	-1.24	-1.48	-0.997576
TC12002677.hg.1			-1.36	-1.27	-1.33	-1.19	-1.54	-1.05	1.09	1	-1.11	1.04	1.08	1.12	-1.01	-1.26	-1.15	-1.21	-1.63	-1.7	-1.43	-1.21	-1.75	-1.44	-1.8	-1.58	-1.36	-1.21	-1.29	-1.42	-1.31	-1.32	-1.67	-1.43	-1.22	-0.997576
TC10001755.hg.1			-1.1	-1.15	1.1	-1.15	-1.37	1	-1.33	-1.26	-1.36	-1.01	-1.42	-1.12	-1.09	-1.41	-1.01	-1.35	-1.01	-1.04	-1.28	1.09	-1.21	-1.06	-1.1	-1.47	-1.47	-1.2	-1.13	-1.26	-1.06	-1.31	-1.01	-1.25	-1.11	-0.997273
TC01005286.hg.1			-1.31	-1.18	-1.56	1	-1.9	1.45	-1.57	1.16	1.01	-1.05	1.06	-1.22	-1.71	-1.75	-1.33	-1.41	-1.34	-2.1	-1.58	-1.69	1.13	1.12	-1.54	-1.74	-2.37	-1.89	-1.16	-1.57	-2.01	-1.54	-1.06	-2.04	-1.22	-0.997273
TC06003547.hg.1			-1.33	-1.16	-1.02	-1.11	-1.6	-1.01	-1.36	1.36	-1.34	-1.44	-1.44	-1.1	-1.05	-1.44	-1.46	-1.24	-1.18	-1.43	-1.28	-1.02	-1.47	1.08	-1.32	-1.17	-1.55	1.25	-1.23	-1.57	-1.54	-1.35	-1.15	-1.24	1	-0.997273
TC05000695.hg.1	WNT8A	wingless-type MMTV integration site family, member 8A	-1.11	-1.19	-1.04	-1.1	-1.17	1	-1.25	1.04	-1.15	-1.08	-1.28	-1.1	-1.14	-1.18	-1.14	-1.14	-1.14	-1.16	-1.12	-1	-1.08	-1.09	-1.21	-1.06	-1.16	-1.13	-1.12	-1.04	-1.07	-1.16	-1.18	-1.06	-1.1	-0.997273
TC19001590.hg.1	IRGQ	immunity-related GTPase family, Q	-1.14	-1.06	-1.15	1.01	-1.36	-1.08	-1.57	-1.06	-1.7	-1.2	-1.08	-1.1	-1.44	-1.26	-1.23	-1.32	-1.41	-1.38	1.09	1.21	-1.08	1.11	-1.15	-1.64	-1.18	-1.16	-1.41	-1.21	-1.3	-1.27	-1.42	-1.53	-1.44	-0.997273
TC07002165.hg.1			-1.24	-1.19	-1.1	-1.08	-1.28	1.06	-1.33	-1.46	-1.27	-1.54	1.12	-1.66	-1.26	-1.03	-1.13	-1.25	-1.5	-1.55	-1.2	-1.13	-1.1	-1.2	-1.22	-1.63	1.13	-1.06	-1.3	-1.34	-1.43	-1.27	-1.24	-1.3	1.07	-0.997273
TC04002174.hg.1			1.01	-1.03	-1.14	-1.01	-1.08	1	-1.2	-1.27	-1.14	-1.22	-1.24	-1.32	-1.07	-1.17	-1.09	-1.23	-1.66	-1.01	-1.31	-1.38	-1.28	-1.02	-1.13	-1.36	-1.18	-1.44	-1	-1.32	-1.12	-1.18	-1.18	-1.16	1.03	-0.99697
TC14000088.hg.1			-1.06	-1.04	-1.21	-1.03	-1.29	1	-1.09	-1.1	-1.19	-1.31	-1.19	-1.51	-1.14	-1.07	-1.27	1.28	-1.19	-1.49	-1.29	-1	-1.46	-1.17	-1.11	-1.25	-1	-1.31	-1.1	-1.3	-1.33	-1.51	-1.08	1.05	-1.14	-0.99697
TC07001443.hg.1			-1.14	-1.01	1.05	-1.06	-1.55	1	-1.43	1.3	-1.37	-1.12	-1.12	1.36	-1.07	-1.3	-1.26	-1.67	-1.45	-1.42	-1.18	-1.1	-1.37	-1.23	-1.47	-1.48	-1.34	-1.1	-1.11	-1.15	-1.36	-1.51	-1.36	-1.61	-1.27	-0.99697
TC06000959.hg.1	LOC643623	uncharacterized LOC643623	-1.2	-1.11	-1.09	-1.19	-1.11	1	-1.27	-1.12	-1.4	-1.4	-1.48	-1.27	-1.29	-1.12	-1.16	-1.21	-1.31	-1.27	-1.13	1.26	-1.22	-1.22	-1.21	-1.43	-1.09	-1.14	-1.06	1.07	-1.21	-1.08	-1.01	-1.3	-1.13	-0.99697
TC07003181.hg.1			-1.26	-1.37	-1.06	-1.08	-1.41	1	1.02	-1.42	-1.5	-1.34	-1.1	-1.22	-1.18	-1.39	1.01	-1.3	-1.24	-1.11	-1.03	1.24	-1.32	-1.33	-1.47	-1.11	-1.49	-1.2	-1.47	-1.68	-1.13	-1.33	-1.35	-1.16	-1.12	-0.99697
TC01004767.hg.1			-1.19	-1.3	-1.39	-1.21	-1.44	1	-1.48	1.33	-1.24	-1.45	-1.23	-1.11	1.19	-1.04	-1.38	-1.22	-1.25	-1.5	-1.25	-1.23	-1.72	-1.12	-1.49	-1.06	-1.3	-1.14	-1.36	-1.3	-1.28	-1.5	-1.16	1.18	-1.26	-0.99697
TC09002648.hg.1			-1.2	1.01	-1.32	-1.01	-2.11	-1.03	-1.82	1.43	-1.26	-1.55	-1.16	-1.45	-1.16	-1.02	-1.09	-1.17	-1.24	1	-1.23	-1.04	-1.31	1.06	-1.27	-1.77	-1.09	-1.21	-1.15	-1.06	-1.54	-1.36	-1.4	-1.06	-1.32	-0.99697
TC11001708.hg.1			-1.21	-1.17	-1.03	-1.18	-1.35	1	-1.19	-1.13	-1.25	-1.42	-1.29	-1.21	-1.12	-1.26	-1.08	-1.17	-1.21	-1.14	-1.43	-1.07	-1.08	-1.22	1.07	-1.46	-1.12	-1.06	1.02	-1.19	-1.3	-1.13	-1.21	-1.18	-1.12	-0.996667
TC08002359.hg.1			-1.11	-1.07	-1.12	-1.05	-1.07	1	-1.23	-1.05	-1.2	-1.18	-1.12	-1.47	-1.1	-1.03	-1.07	-1.18	-1.17	-1.14	-1.13	-1	1.05	-1.1	-1.09	-1.19	-1.13	-1.03	-1.06	-1.1	-1.11	-1.16	-1.18	-1.28	-1.01	-0.996364
TC14000648.hg.1			-1.13	-1.16	-1.1	-1.08	-1.34	1	-1.18	-1	-1.17	-1.07	1	-1.01	-1.06	-1.23	-1.38	-1.14	-1.41	-1.12	-1.07	-1.37	-1.01	-1.04	-1.29	-1.35	1.05	-1.18	-1.21	-1.76	-1.22	-1.38	-1.05	-1.09	-1.33	-0.996364
TC04001870.hg.1			-1.23	-1.25	1	1.03	-1.65	-1.12	2	-1.16	1.23	1.38	1.02	1.22	1.54	-2.32	-1.69	-2.16	-2.03	-1.77	-1.55	-1.27	-1.3	-1.51	-1.1	-1.55	-2.22	-2.66	-2.37	-1.26	-1.12	-1.84	-1.86	-2.49	-2.82	-0.996364
TC21000455.hg.1			-1.32	-1.41	1.74	1.4	1.33	1.21	-1.1	-1.02	-9.27	-9.19	-8.45	-3.2	1.7	-1.12	1.36	-1.51	-1.32	-1.13	-1.42	-1.16	-1.53	-1.41	1.01	-1.82	1.05	1.03	1.54	-1.57	-1.85	1.09	2.16	2.37	-1.07	-0.996364
TC17002674.hg.1			-1.13	-1.4	-1.13	-1.04	-1.16	1	-1.02	1.12	-1.34	-1.11	-1.46	-1.85	1.19	-1.04	-1.13	-1.02	-1.38	-1.48	-1.12	-1.41	-1.13	-1.84	-1.17	-1.53	-1.59	-1.47	-1.03	-1.08	-1.27	-1.08	-1.51	-1.31	1.05	-0.996061
TC06002555.hg.1			-1.3	-1.07	-1.04	-1.05	-1.55	1	1.17	1.07	-1.3	-1.37	1	1.01	-1.45	-1.76	-1.44	-1.1	-1.57	-1.65	-1.62	-1.29	-1.59	-1.34	-1.01	-1.58	-1.3	-1.76	-1.13	-1.18	-1.24	-1.17	-1.61	-1.17	-1.48	-0.996061
TC10001783.hg.1	ADAM8	ADAM metallopeptidase domain 8	-1.18	-1.18	-1.02	-1.1	-1.16	1	-1.06	-1.42	-1.29	-1.45	-2.38	-1.29	-1.02	-1.13	-1.1	-1.12	-1.22	-1.18	-1.18	-1.02	-1.14	1.09	1.14	-1.14	-1.25	-1.12	-1.11	-1.17	-1.24	-1.04	-1.11	-1.16	-1.12	-0.996061
TC10001812.hg.1			-1.19	-1.01	-1.31	1.03	-1.25	1.12	-1.09	1.21	-1.17	-1.31	-1.42	-1.16	-1.08	-1.15	-1.35	-1.24	-1.55	-1.67	-1.21	1.03	-1.44	-1.26	-1.22	-1.51	-1.35	-1.03	-1.26	-1.17	-1.43	-1.25	-1.47	-1.39	-1.31	-0.995758
TC01004987.hg.1			-1.18	-1.01	-1.22	-1.03	-1.15	1	-1.35	-1.2	-1.34	-1.35	-1.24	-1.58	-1.18	-1.1	-1.16	-1.03	-1.44	-1.46	-1.08	-1.09	-1.1	1.05	-1.03	-1.29	-1.11	-1.32	-1.11	-1.11	-1.21	-1.05	-1.42	-1.1	1.13	-0.995758
TC15000347.hg.1	C15orf43	chromosome 15 open reading frame 43	-1.11	-1.02	-1.07	-1.16	-1.49	1	1.19	-1.07	-1.22	-1.21	-1.02	-1.24	-1.08	-1.15	-1.1	-1.04	-1.18	-1.3	-1.24	1.13	-1.33	-1.24	-1.32	-1.26	-1.2	-1.43	-1.18	-1.27	-1.31	-1.15	-1.25	-1.33	-1.2	-0.995455
TC19001438.hg.1	ZNF792	zinc finger protein 792	-1.59	-1.21	-1.14	-1.68	-1.39	-1.65	1.25	-4.24	2.12	2.19	1.56	1.7	1.26	-2.11	-1.82	-1.61	-2.08	-1.6	-1.48	-1.68	1.12	-1.3	-2.02	-1.34	-1.81	-3.38	-1.68	-1.85	-1.59	1.08	-1.76	-1.05	-2.07	-0.995455
TC02004049.hg.1			-1.07	1.01	-1.06	1.05	-1.23	1	-1.36	-1.09	-1.44	-1.08	-1.42	-1.17	1.01	-1.31	-1.07	-1.32	-1.89	-1.54	-1.23	-1.02	-1.41	-1.39	-1.29	-1.32	-1.22	-1.27	-1.06	-1.24	-1.34	-1.59	-1.07	-1.22	-1.2	-0.995455
TC13001564.hg.1			-1.14	-1.03	-1.11	1.03	-1.3	1	-1.22	-1.01	-1.26	-1.67	-1.11	-1.19	1.02	-1.35	-1.01	-1.23	-1.25	-1.24	-1.17	-1.02	-1.19	-1.29	-1.08	-1.09	-1.16	-1.06	-1.11	-1.15	-1.05	-1.08	-1.3	-1.41	-1.62	-0.995455
TC12000273.hg.1			-1.19	-1.07	1.02	-1.07	-1.17	1	-1.3	-1.21	-1.13	-1.03	-1.31	-1.12	1.06	-1.1	-1.33	-1.16	-1.25	-1.33	-1.18	-1.08	-1.12	-1.6	-1.06	-1.11	-1.34	-1.21	-1.27	-1.09	-1.38	-1.03	-1.27	-1.19	-1.23	-0.995455
TC12001181.hg.1	MFAP5	microfibrillar associated protein 5	-1.07	-1.04	-1.05	-1.02	-1.19	1	-1.11	-1.14	-1.18	-1.1	-1.24	-1.13	-1.05	-1.07	1	-1.03	-1.15	-1.19	-1.12	-1.11	-1.21	-1.07	-1.08	-1.25	-1.11	-1.2	-1.23	-1.12	-1.2	-1.06	-1.14	-1.09	-1.09	-0.995152
TC10001392.hg.1	DNAJB12	DnaJ (Hsp40) homolog, subfamily B, member 12	-1.1	-1.16	-1.49	-1.08	-1.27	-1.22	-1.04	-1.3	1.12	1.34	1.45	1.32	-1.07	-1	-1.31	-1.21	-1.23	-1.46	-1.25	-1.79	-1.01	-1.59	-1.37	-1.28	-1.34	-2.17	-1.88	-1.4	-1.27	1.2	-1.93	-1.63	-2.42	-0.995152
TC16000745.hg.1	TPSG1	tryptase gamma 1	-1.29	-1.24	-1.12	-1.03	-1.5	-1.02	-1.08	1.06	1	-1.13	-1.08	1.05	-1.12	-1.43	-1.41	-1.33	-1.39	-1.6	-1.45	-1.43	-1.35	-1.18	-1.46	-1.39	-1.21	-1.37	-1.29	-1.15	-1.4	-1.54	-1.05	-1.03	1.12	-0.995152
TC02002239.hg.1			-1.04	-1.19	-1.19	-1.12	-1.19	-1.11	-1.41	1.33	-1.01	-1.63	-2.68	-1.52	-1.22	-1.53	-1.2	-1.32	-1.3	-1.34	-1.01	-1.08	-1.4	1.19	-1.01	-1.29	-1.02	-1.46	1.14	1.07	-1.23	-1.34	-1.07	-1.42	-1.24	-0.995152
TC02001347.hg.1	SGPP2	sphingosine-1-phosphate phosphatase 2	-1.41	1.24	-1.27	-1.48	-1.08	-1.92	1.21	1.07	1.13	1.04	-1.09	1.37	-1.14	-1.89	-1.02	-1.67	-1.09	-1.43	-1.84	1.25	-6.84	1.45	-8.62	-2.48	2.32	3.03	-1.95	1.16	1.1	-4.3	-4.66	-1.82	-1.21	-0.995152
TC01006274.hg.1	LCE2B	late cornified envelope 2B	-1.2	-1.35	-1.24	1.09	-1.56	-1.2	-1.14	-1.25	1.19	1.09	-1.01	1.15	1.11	-1.24	-1.39	-1.44	-1.49	-1.21	-1.15	-1.98	-1.22	-1.39	-1.39	-1.51	-1.5	-1.3	-1.79	-1.5	-1.26	-1.35	-1.17	-1.3	-1.93	-0.994848
TC06000900.hg.1	RFPL4B	ret finger protein-like 4B	-1.06	-1.12	-1.07	-1.07	-1.37	1	-1.18	1.12	-1.17	-1.12	-1.33	-1.19	-1.06	-1.02	-1.03	-1.25	-1.39	-1.27	-1.33	-1.41	-1.4	-1.09	-1.14	-1.28	1.07	-1.25	-1.12	-1.03	-1.2	-1.25	-1.11	-1.35	-1.36	-0.994848
TC01005600.hg.1			-1.14	1.16	1.14	1.03	-1.66	1	-1.19	1.08	-1.23	-1.18	-1.68	-1.63	-1.21	-1.27	-1.05	-1.46	-1.26	-1.4	-1.32	-1.74	-1.28	-1.44	-1.13	-1.35	-1.11	-1.36	-1.62	-1.5	-1.48	-1.4	-1.44	-1.57	-1.14	-0.994848
TC03001493.hg.1			-1.22	-1.14	-1.19	-1.14	-1.56	1	-1.19	1.33	-1.12	-1.23	1.03	-1.11	-1.03	-1.1	-1.21	-1.24	-1.26	-1.56	-1.32	1.17	-1.48	-1.19	-1.55	-1.28	-1.36	-1.2	-1.32	-1.25	-1.81	-1.51	-1.22	-1.2	-1.36	-0.994545
TC02004572.hg.1			-1.05	-1.04	-1.13	1	-1.28	1	-1.24	1.18	-1.14	-1.26	-1.24	-1.08	-1.07	-1.11	-1.04	-1.28	-1.5	-1.16	-1.24	-1.05	-1.31	-1.13	-1.09	-1.3	-1.22	-1.17	-1.13	-1.29	-1.32	-1.31	-1.35	-1.24	-1.23	-0.994545
TC13001699.hg.1			-1.05	-1.09	-1.05	-1.04	-1.26	1	-1.09	1.07	-1.18	-1.06	-1.11	-1.16	-1.05	-1.03	-1.17	-1.03	-1.23	-1.24	-1.07	-1.13	-1.23	-1.07	-1.11	-1.13	-1.02	-1.17	-1.2	-1.09	-1.15	-1.25	-1.3	-1.1	-1.03	-0.994545
TC02004620.hg.1	ZEB2	zinc finger E-box binding homeobox 2	-1.07	1.02	-1.17	-1.14	-1.62	-1.06	-1.2	-1.02	-1.33	-1.26	-1.9	1.15	-1.15	-1.5	1.04	-1.23	-1.35	-1.62	-1.43	1	-1.41	-1.58	-1.72	-1.3	-1.49	-1.47	1.19	-1.31	-1.36	-1.35	-1.4	-1.23	-1.55	-0.994545
TC09000377.hg.1			-1.17	-1.08	-1.28	-1.1	-1.75	-1.07	1.23	1.48	-1.09	-1.11	-1.04	-1.02	1.08	-1.16	-1.31	-1.06	-1.2	-1.42	-1.76	-1.17	1.02	1	-1.73	-1.75	-1.37	-1.49	-1.19	-1.61	-1.75	-1.34	-1.37	-2.13	-2.1	-0.994242
TC08000336.hg.1			-1.22	1.04	-1	1.04	-1.72	1	-1.47	-1.02	-1.63	-1.72	-1.13	-1.22	-1.11	-1.27	-1.1	-1.19	-1.48	1.13	-1.35	1.17	-1.5	-1.35	-1.4	-1.55	-1.42	-1.37	-1.24	-1.33	-1.48	-1.68	-1.21	-1.47	-1.56	-0.994242
TC05003209.hg.1			-1.34	-1.05	-1.09	-1.01	-1.86	-1.09	-1.12	1.61	-1.81	-1.43	1.17	-1.47	1.05	-1.41	-1.11	-1.49	-1.56	-2.18	-1.23	1.41	1.11	-1.45	-1.53	-2.02	-1.42	-1.19	-1.88	-1.24	-1.01	-1.27	-1.13	-1.38	-1.39	-0.994242
TC22000752.hg.1			-1.07	-1.25	-1.03	-1.05	-1.64	-1.25	-1.42	1.55	-1.07	1.05	-1.17	1.08	1.02	-1.79	-1.51	-1.09	-1.92	-1.56	-1.3	1.1	-1.14	-1.42	-1.01	-1.5	-1.27	-1.06	-1.61	-1.58	-2.16	-1.66	-1.15	-1.48	-1.44	-0.993939
TC16001209.hg.1			-1.26	-1.17	-1.13	-1.01	-1.9	-1.39	1.36	1	1.08	1.2	1.34	1.47	1.51	-2.19	-1.58	-1.58	-1.24	-1.55	-1.47	-1.37	-1.33	-1.47	-1.64	-1.43	-2.43	-2.17	-1.77	-1.78	-1.65	-1.94	-1.36	-1.75	-2.2	-0.993939
TC05002048.hg.1	FAM196B	family with sequence similarity 196, member B	-1.06	1	-1.1	-1.03	-1.13	1	-1.28	1.09	-1.41	-1.27	-1.27	-1.24	-1.1	-1.21	-1.18	-1.09	-1.27	-1.1	-1.16	-1.09	-1.17	-1.21	-1.12	-1.38	-1.19	-1.2	-1.2	-1.22	-1.16	-1.18	-1.22	-1.27	-1.38	-0.993939
TC03002909.hg.1	HYAL2	hyaluronoglucosaminidase 2	-1.09	-1.2	-1.22	-1.22	-1.38	-1.27	1.66	-1.07	-1.51	-1.38	-1.57	-1.31	-2.21	-1.02	-1.18	-1.47	-1.17	1.03	1.2	-1.17	-1.08	-1.45	-1.12	-2.63	-1.06	-1.44	-1.58	-1.24	1.24	1.51	-1.87	-1.83	-1.7	-0.993939
TC20001288.hg.1			-1.09	-1.05	-1.04	1.1	-1.36	-1.04	-1.12	-1	1.16	-1.24	-1.01	1.03	-1.18	-1.31	-1.13	-1.2	-1.44	-1.37	-1.34	-1.09	-1.23	-1.14	-1.11	-1.2	-1.24	-1.01	-1.26	-1.28	-1.21	-1.29	-1.35	-1.32	-1.43	-0.993636
TC13000097.hg.1			-1.22	-1.03	1.03	-1.05	-1.08	1	-2.17	1.09	-1.08	-1.44	-1.27	-1.55	-1.16	-1.29	-1.26	-1.41	-1.29	-1.45	-1.35	-1.08	-1.42	-1.09	-1.14	-1.48	-1.29	-1.3	-1.08	-1.12	-1.41	-1.06	-1.19	1.01	-1.16	-0.993636
TC01001673.hg.1	LGR6	leucine-rich repeat containing G protein-coupled receptor 6	-1.26	-1.14	-1.11	-1.11	-1.54	1	-1.63	-1.06	-1.11	-1.21	-1.11	1	-1.06	-1.26	-1.28	-1.29	-1.45	-1.52	-1.17	-1.27	-1.5	-1.1	-1.35	-1.51	1.08	-1.13	1.06	-1.44	-1.43	-1.35	-1.32	-1.12	-1.1	-0.993636
TC10002423.hg.1			-1.12	-1.05	-1.14	-1.11	-1.43	1	-1.38	1.2	-1.25	-1.2	-1.25	-1.32	-1.09	-1.31	-1.09	-1.11	-1.42	-1.36	-1.21	-1.08	-1.32	1	-1.24	-1.18	-1.07	-1.03	-1.05	-1.18	-1.09	-1.17	-1.32	-1.41	-1.01	-0.993636
TC01001657.hg.1	IGFN1	immunoglobulin-like and fibronectin type III domain containing 1	-1.15	-1.14	-1.04	-1.07	-1.32	1	-1.24	1.12	-1.26	-1.27	-1.27	-1.18	-1.1	-1.15	-1.22	-1.12	-1.38	-1.44	-1.11	-1.09	1.05	-1.17	-1.21	-1.38	-1.29	-1.09	-1.26	-1.1	-1.13	-1.24	-1.15	-1.21	-1.18	-0.993636
TC08001165.hg.1			-1.23	-1.05	-1.04	1	-1.66	1	-1.23	-1.08	-1.22	-1.61	-1.03	1.08	1.13	-1.62	-1.19	-1.74	-1.46	-1.18	-1.86	1.15	-1.33	-1.48	-1.25	-1.58	-1.26	-1.47	-1.5	-1.3	-1.78	-1.25	-1.12	-1.33	-1.3	-0.993636
TC12002796.hg.1			-1.09	-1.07	-1.01	-1.04	-1.29	1	-1.19	-1.08	-1.27	-1.12	-1.05	-1.26	-1.41	-1.16	-1.13	-1.1	-1.2	-1.45	1	1.11	-1.47	-1.38	-1.2	-1.29	-1.37	-1.13	-1.24	-1.07	-1.02	-1.06	-1.06	-1.37	-1.32	-0.993636
TC12002721.hg.1	LOC101929549	uncharacterized LOC101929549	1.68	-1.06	-1.98	-1.17	-1.18	-1.86	1.68	1.47	-1.89	-1.08	4.32	1.21	5.89	-2.3	-1.5	-2.16	-2.36	-3.96	-4.06	-3.2	-3.29	-1.21	-2.2	-1.71	-1.26	-2.67	-1.12	-3.5	-4.45	-1.2	2.8	-1.26	1.8	-0.993333
TC04000630.hg.1	FGF2	fibroblast growth factor 2 (basic)	-1.03	-1.01	-1.06	-1.05	-1.2	1	-1.43	-1.62	-1.65	-1.36	-1.27	-1.4	-1.48	-1.05	-1.06	-1.18	-1.24	-1.27	-1.18	-1.04	-1.07	-1.01	-1.1	-1.28	-1.14	-1.16	1.01	-1.11	-1.12	1.08	-1.12	-1.08	-1.1	-0.993333
TC07001968.hg.1			-1.09	-1.11	-1.1	1.06	-1.55	1	1.12	1.22	-1.11	-1.24	-1.38	1.15	-1.48	-1.35	-1.19	-1.23	-1.13	-1.51	-1.6	-1.43	-1.26	-1.26	-1.39	-1.41	-1.39	-1.53	-1.87	-1.57	-1.57	-1.28	-1.01	-1.55	-1.74	-0.993333
TC19002235.hg.1	LILRP2	leukocyte immunoglobulin-like receptor pseudogene 2	-1.12	-1.06	-1.04	-1.08	-1.1	1	-1.18	-1.09	-1.15	-1.13	-1.18	-1.25	-1.16	-1.12	-1.01	-1.12	-1.34	-1.21	-1.13	1.08	-1.21	-1.04	-1.02	-1.3	-1.14	-1.09	-1.1	-1.05	-1.1	-1.11	-1.12	-1.01	-1.1	-0.993333
TC22000180.hg.1			-1.09	-1.03	-1.12	-1.13	-1.45	-1.04	1.1	1.19	-1.14	-1.04	-1.13	1.05	-1.01	1.06	-1.35	-1.26	-1.09	-1.55	-1.17	-1.28	-1.77	-1.59	-1.29	-1.79	-1.58	-1.15	-1.3	-1.28	-1.21	-1.06	-1.36	-1.3	-1.62	-0.993333
TC04001201.hg.1	CHIC2	cysteine rich hydrophobic domain 2	-1.37	-1.52	-1.26	-1.2	-1.26	-1.24	1.07	-1.21	1.11	1.15	1.59	1.61	-1.21	-2.22	-1.13	-1.55	-1.88	-1.66	-2.47	-1.77	-1.38	-1.95	-1.78	-1.69	-1.58	-1.41	-1.2	-1.31	-1.61	-1.66	1	-3.05	1.26	-0.993333
TC03001024.hg.1	KNG1	kininogen 1	1.04	-1.03	-1.48	1.24	1.13	1.35	-1.13	-1.05	-1.11	-1.2	-1.08	-1.18	-1.4	-1.14	-1.67	-1.89	-1.71	-1.97	-1.61	-1.71	1.19	-1.3	-1.17	-1.81	-1.82	-1.93	-1.12	-1.62	-1.86	-1.92	-1.69	1.03	-1.16	-0.993333
TC10002926.hg.1	OPN4	opsin 4	-1.05	-1.09	-1.02	-1.04	-1.19	1	-1.11	1	-1.17	-1.06	-1.09	-1.24	-1.09	-1.14	-1.03	-1.14	-1.21	-1.14	-1.06	-1.1	-1.11	-1.18	-1.13	-1.2	-1.16	-1.05	-1.15	-1.05	-1.2	-1.11	-1.09	-1.24	-1.14	-0.993333
TC03001268.hg.1	GADL1	glutamate decarboxylase like 1	-1.09	-1.13	-1.04	-1.01	-1.19	1	-1.03	-1.09	-1.12	-1.2	-1.05	-1.17	1.04	-1.05	-1.12	-1.07	-1.12	-1.18	-1.08	-1.08	-1.16	-1.09	-1.09	-1.25	-1.05	-1.22	-1.27	-1.08	-1.16	-1.07	-1.09	-1.2	-1.26	-0.99303
TC04001994.hg.1			-1.25	-1.17	1	-1.12	-1.71	-1.11	-1.05	-1.1	-1.16	-1.26	-1.34	-1.34	-1.09	-1.29	-1.02	-1.46	-1.8	-1.58	-1.23	1.11	-1.21	1.08	-1.23	-1.25	-1.16	-1.19	-1.52	-1.32	-1.18	-1.44	1.03	-1.18	-1.23	-0.99303
TC12002907.hg.1	ERBB3	erb-b2 receptor tyrosine kinase 3	-1.3	-1.18	1.09	-1.31	-1.55	-1.31	2.41	1.09	2.25	3.02	2.07	2.51	1.83	-2.78	-1.79	-1.77	-1.57	-2.59	-2.3	-1.78	-2.03	-2.66	-2.61	-1.12	-1.69	-2.18	-3.67	-1.66	-1.86	-2.85	-1.11	-1.52	-2.85	-0.99303
TC03000038.hg.1	SETD5	SET domain containing 5	-1.48	-1.43	1.41	-1.36	-1.15	-1.03	-3.69	1.4	-1.76	-2.69	-3.8	-1.82	-2.45	1.29	-1.57	-1.71	-1.74	-1.29	1.09	1.57	1.04	2.84	1.04	-1.77	-1.12	2.67	-1.99	-6.43	-6.47	1.03	-1.25	1.4	-1.55	-0.99303
TC12000852.hg.1			-1.13	-1.14	-1.04	-1.13	-1.55	1	-1.45	-1.31	-1.06	-1.26	-1.13	-1.13	-1.14	-1.21	-1.11	-1.1	-1.09	-1.21	-1.01	-1.12	-1.4	-1.29	-1.21	1.02	-1.16	-1.36	1.06	-1.22	-1.08	-1.27	-1.12	-1.31	-1.1	-0.992727
TC08001904.hg.1	LOC100287846	patched 1 pseudogene	-1.22	1.11	-1.46	1.09	-1.5	1	1.14	-1.01	-1.1	-1.25	-1	-1.31	-1.1	-1.3	-1.25	-1.36	-1.78	-1.69	-1.41	-1.03	-1.39	1.08	-1.36	-1.47	-1.72	-1.68	-1.59	-1.61	-1.68	-1.46	-1.15	-1.11	-1.19	-0.992727
TC12002775.hg.1			-1.54	-1.7	1.33	-1.41	-1.17	1	-3.26	-1.06	-1.51	-1.3	1.07	-1.86	-1.72	1.17	-1.8	-1.49	-1.34	-1.46	-1.94	-2.73	-1.34	1.36	1.03	-1.59	-1.81	-1.58	-1.53	-1.06	-1.22	1.06	-1.16	-1.17	-1.02	-0.992424
TC06002602.hg.1			-1.05	-1.06	-1.09	-1.04	-1.03	1	-1.12	-1.05	-1.33	-1.12	-1.05	-1.37	-1.06	-1.16	-1.21	1.06	-1.33	-1.03	-1.16	-1.04	-1.13	-1.05	-1.18	-1.19	-1.01	-1.14	-1.18	-1.15	-1.08	-1.12	-1.03	-1.15	-1.1	-0.992424
TC08000017.hg.1			-1.27	-1.47	-1.12	-1.44	-1.29	1	-1.03	1.12	-1.06	1.02	-1.24	1.07	-1.17	-1.15	-1.16	-1.01	-1.26	-1.27	-1.44	-1.61	-1.33	-1.17	-1.23	-1.37	-1.16	-1.49	-1.04	-1.18	-1.45	-1.43	-1.91	-1.01	-1.2	-0.992424
TC22001427.hg.1	APOBEC3D	apolipoprotein B mRNA editing enzyme, catalytic polypeptide-like 3D	-1.43	-1.32	1.12	1.14	-1.2	1	-1.39	-1.64	-4.94	-2.74	-8.38	-11.72	-1.73	1.42	-1.61	-1.1	-1.35	-1.42	1.01	-1.05	4.54	6	1.33	-1.07	-1.13	1.71	-1.38	-1.32	-1.07	1.06	-1.14	-1.13	-1.82	-0.992424
TC11002272.hg.1			-1.18	-1.18	-1.24	-1.06	-1.06	1	-1.89	-1.18	1.16	-1.02	-1.06	-1.16	-1.48	-1.14	-1.22	-1.12	-1.12	-1.23	-1.25	1	-1.22	-1.04	-1.16	-1.3	-1.35	-1.06	-1.23	-1.04	-1.08	-1.19	-1.26	-1.1	-1.28	-0.992121
TC19001994.hg.1			-1.24	1.01	-1.1	-1.11	-1.83	-1.01	-1.62	1.12	-1.13	-1.09	-1.31	-1.29	1.04	-1.16	-1.02	-1.44	-1.52	-1.22	-1.19	-1.08	-1.37	-1.07	-1.15	-1.28	1.01	-1.48	-1.43	-1.13	-1.3	-1.64	-1.36	-1.1	-1.25	-0.992121
TC17000060.hg.1	KIF1C	kinesin family member 1C	-1.06	-1	-1.01	1.09	-1.6	1.04	-2.75	-1.16	-3.81	-3.79	-2.26	-2.95	-4.68	1.55	1.02	1.43	1.26	1.11	1	1	-1.19	-1.34	1.47	-3.11	1.63	-1.15	-2.18	-1.45	-1.01	-1.15	-3.03	-3.25	-1.41	-0.992121
TC03000635.hg.1			-1.08	-1.07	-1.27	-1.17	-1.51	1	-1.01	-1.11	1.09	-1.06	1.02	-1.07	-1.07	-1.5	-1.01	-1.13	-1.78	-1.58	-1.22	1.03	-1.09	-1.19	-1.1	-1.92	-1.43	-1.13	-1.26	-1.47	-1.15	-1.39	-1.46	-1.38	-1.27	-0.992121
TC01004566.hg.1			-1.14	-1.09	-1.01	1.05	-1.3	1	-1.35	-1.73	-1.69	-1.51	-1.45	-1.93	-1.11	-1.35	1.12	-1.29	-1.66	-1.41	-1.15	1.07	-1.68	1.17	-1.34	-1.87	-1.5	-1.29	-1.05	-1.26	-1.09	-1.41	-1.26	-1.14	-1.09	-0.992121
TC14000110.hg.1			-1.25	1.06	-1.07	-1.38	-1.41	1	-1.42	-1.29	-1.04	-1.19	-1.04	-1.49	-1.06	-1.31	1.01	-1.2	-1.77	-1.3	-1.13	1.28	-1.04	-1.58	-1.12	-1.59	-1.23	-1.19	-1.07	-1.17	-1.58	-1.2	-1.03	-1.77	-1.17	-0.992121
TC01002159.hg.1			-1.11	-1.04	-1.08	-1.06	-1.29	1	-1.36	1.2	-1.01	-1.37	-1.45	-1.48	-1.25	-1.28	-1.1	-1.17	-1.22	-1.45	-1.15	-1.19	-1.08	-1.24	-1.25	-1.25	-1.25	-1.04	1.07	-1.18	-1.19	-1.2	-1.05	-1.17	-1.05	-0.992121
TC10000263.hg.1			-1.18	-1.18	-1.56	-1.12	-1.99	1	-1.19	1.28	-1.26	-1.27	1.05	-1.61	-1.6	-1.22	-1.25	-1.1	-1.54	-1.25	-1.67	1.55	-1.83	-1.75	-1.55	-1.63	-1.47	1.1	-1.69	1.08	-1.65	-1.72	-1.57	-1.04	-1.91	-0.992121
TC10000797.hg.1	ADD3	adducin 3 (gamma)	-1.29	-1.32	1.04	1.04	-1.46	-1.74	1.79	-1.92	1.35	1.52	1.51	1.24	1.64	-1.84	-1.77	-2.47	-2.15	-2.73	-3.98	-2.9	-1.19	1	-1.98	1.07	-1.52	-2.2	-3.01	-1.83	-2.17	-4	1.07	-1.04	-2.5	-0.992121
TC10001541.hg.1	PLCE1-AS2	PLCE1 antisense RNA 2	-1.09	-1.03	-1.05	-1.03	-1.21	1	-1.31	-1.12	-1.18	-1.16	-1.12	-1.1	1.04	-1.1	-1.03	-1.15	-1.09	-1.16	-1.2	-1.04	-1.19	-1.01	-1.13	-1.25	-1.1	-1.28	-1.13	-1.09	-1.05	-1.12	-1.14	-1.01	-1.1	-0.991818
TC06000898.hg.1			-1.02	-1	-1.19	-1.09	-1.08	1	-1.33	1.24	-1.18	-2.08	-1.09	-2.58	-1.41	-1.35	-1.05	1.03	-1.25	-1.33	-1.07	1.01	-1.19	-1.02	-1.22	-1.06	-1.29	-1.17	-1.27	-1.19	-1.69	-1.26	-1.18	-1.16	-1.21	-0.991818
TC11002679.hg.1			-1.07	-1.05	-1.16	-1.21	-1.16	-1.12	1.15	1.21	-1.18	-1.16	-1.03	-1.13	-1.01	-1.07	-1.27	-1.05	-1.11	-1.06	1	-1.02	-1.32	-1.33	-1.13	-1.65	-1.49	-1.32	-1.27	-1.04	-1.01	-1.11	-1.13	-1.8	-1.63	-0.991818
TC10001603.hg.1			-1.11	-1.1	-1.16	1.03	-1.89	1	-1.58	-1.18	-1.01	-1.25	-2.27	-1.57	-1.29	-1.08	1.01	-1.39	-1.13	-1.33	-1.37	1.13	-1.25	-1.88	-1.08	-1.4	-1.14	1.01	-1.56	-1.16	-1.14	-1.44	-1.14	-1.62	-1.39	-0.991818
TC15002668.hg.1			-1.08	-1.04	-1.05	-1.02	-1.29	1	-1.04	1.12	-1.08	-1.16	-1.09	-1.35	-1.04	-1.21	-1.22	-1.29	-1.32	-1.39	-1.2	1.06	-1.2	-1.08	-1.35	-1.31	-1.23	-1.15	-1.21	-1.42	-1.25	-1.37	-1.12	-1.24	-1.1	-0.991515
TC6_mcf_hap5000187.hg.1			-1.08	-1.06	-1.11	-1.07	-1.45	-1	-1.18	1.36	1.14	1.12	-1.05	-1.28	1.11	-1.24	-1.1	-1.15	-1.1	-1.57	-1.34	-1.43	-2.19	-1.2	-1.57	-1.51	-1.21	-1.12	-1.4	-1.69	-1.14	-1.24	-1.17	-1.42	-1.38	-0.991515
TC15000104.hg.1	SNORD115-35	small nucleolar RNA, C/D box 115-35	-1.21	-1.08	1.32	-1.2	-1.51	1	-1.06	-1.29	-1.07	-1.5	-2.38	-1.53	-1.81	-1.62	1.09	-1.53	-1.44	-1.27	-1.16	-1.03	1.15	1.42	-1.09	-1.61	-1.05	-1.55	-1.1	-1.66	-1.43	-1.07	-1.91	-1.2	-1.34	-0.991515
TC03000496.hg.1			1.12	1.22	-1.03	-1.05	-1.23	1	-1.27	-1.11	-1.79	-1.34	-1.06	-1.08	-1.18	-1.4	-1.2	-1.26	-1.35	-1.57	-1.3	-1.26	-1.49	-1.31	-1.11	-1.53	1	-1.26	-1.13	-1.06	-1.55	-1.19	-1.41	-1.42	-1.12	-0.991515
TC11001248.hg.1	PIDD1	p53-induced death domain protein 1	-1.1	-1.16	-1.26	-1.05	-1.16	1	-1.68	-1.13	-1.12	-1.16	-1.58	-1.12	-1.08	-1.15	-1.21	-1.18	-1.26	-1.26	-1.14	-1.12	-1.2	1	1.04	-1.08	-1.26	-1.22	-1.05	-1.16	-1.18	-1.24	-1.13	-1.25	-1.07	-0.991515
TC04002003.hg.1			-1.21	-1.17	-1.06	-1.18	-1.14	1	-1.38	-1.09	1.04	1.01	-1.12	-1.3	-1.01	-1.21	-1.03	-1.18	-1.27	-1.25	-1.28	-1.04	-1.14	-1.12	-1.26	-1.23	-1.36	-1.19	-1.2	-1.38	-1.37	-1.23	-1.11	-1.04	-1.22	-0.991515
TC11000438.hg.1	OR5L1	olfactory receptor, family 5, subfamily L, member 1 (gene/pseudogene)	-1.27	1.05	1.05	-1.05	-1.32	-1.03	-1.81	2.04	-1.14	-1.25	-1.12	-1.32	1	-1.09	-1.12	-1.62	-1.54	-1.28	-1.91	-1.01	-1.41	-1.27	-1.33	-1.24	-1.37	-1.14	-1.33	-1.27	-1.27	-1.29	-1.24	-1.17	-1.65	-0.991515
TC10002479.hg.1			-1.25	-1	-1.15	1.04	-1.56	1	-1.42	-1.38	1.02	-1.24	-1.55	-1.08	-2.32	-1.47	-1.3	-1.23	-1.95	-1.46	-1.27	-1.09	-1.82	1.41	-1.3	-1.45	1.06	-1.01	-1.25	-1.44	-1.17	-1.34	-1.11	-1.6	-1.03	-0.991212
TC03003096.hg.1	LOC101927432	uncharacterized LOC101927432	-1.06	-1.09	-1.07	-1.05	-1.26	1	-1.08	-1.09	-1.2	-1.13	-1.06	-1.15	-1.04	-1.06	-1.16	-1.13	-1.22	-1.23	-1.03	1.06	-1.18	-1.09	-1.03	-1.27	-1.23	-1.11	-1.16	-1.08	-1.03	-1.15	-1.05	-1.06	-1.22	-0.991212
TC16001564.hg.1	CHD9	chromodomain helicase DNA binding protein 9	-1.33	-1.32	1.01	-1.46	-1.03	-1.87	1.58	-1.35	-1.18	-1.13	-1.16	-1.25	-1.61	-1.25	-1.88	-2.29	-1.84	-2.36	-1.03	1.15	1.2	1.08	-2.72	-1.74	-1.39	-1.52	-2.94	1.05	-1.13	1.18	-1.01	-1.74	-1.43	-0.991212
TC02000976.hg.1			-1.35	-1.31	-1.06	-1.18	-1.17	-1.07	-1.49	-1.07	-1.23	-1.14	1.01	-1.21	-1.12	-1.12	-1.54	-1.52	-1.43	-1.13	-1.53	1.23	-1.08	1.11	-1.15	-1.35	-1.24	-1.45	-1.69	-1.18	-1.17	-1.65	-1.51	1.13	-1.05	-0.991212
TC05001854.hg.1	HBEGF	heparin-binding EGF-like growth factor	-1.49	-1.59	-1.23	-1.47	-1.52	-1.44	1.43	4.23	1.7	-1.03	1.48	1.79	1.47	-2.4	-1.85	-3.59	-3.96	-4.05	-2.42	1.1	-2.47	-1.83	-2.95	-1.89	1.22	4.71	-4.02	-2.42	-1.63	-1.59	-2.3	-1.41	-1.29	-0.991212
TC06000454.hg.1			-1.56	-1.16	-1.22	-1.45	-1.63	-1.04	-3.82	-1.77	-1.7	-1.74	-3.4	-3.7	-1.74	1.2	1.21	-1.44	-2.35	-1.76	-1.64	1.06	-1.18	1.08	1.24	-1.46	-1.89	-1.4	1.37	-1.1	-1.89	-1.71	1.34	1.35	1.19	-0.991212
TC11003145.hg.1			-1.07	-1.04	-1.06	-1.05	-1.55	1.08	1.02	-1.19	-1.03	-1.27	-1.04	-1.02	-1.02	-1.18	-1.13	-1.07	-1.49	-1.33	-1.12	1.01	-1.32	-1.38	-1.08	-1.25	-1.38	-1.49	-1.31	-1.21	-1.07	-1.2	-1.08	-1.25	-1.14	-0.991212
TC07000545.hg.1	AKAP9	A kinase (PRKA) anchor protein 9	-1.24	-1.5	-1.02	-1.2	-1.45	-1.57	1.36	-1.66	1.35	1.38	1.41	1.2	-1.63	-2.06	-1.45	-1.02	-1.02	1.18	-1.71	-1.62	-1.25	-1.78	-2.21	1.05	-1.49	-3.02	-2.66	-1.82	-3.23	-1.99	1.1	-1.77	-1.37	-0.991212
TC02003355.hg.1			-1.29	-1.06	-1.27	-1.14	-1.6	1	-1.42	-1.05	-1.33	1.04	-1.34	-1.75	1.1	-1.3	1	-1.44	-1.53	-1.07	-1.16	-1.03	-1.22	-1.03	-1.13	-1.27	-1.3	-1.04	-1.27	-1.65	-1.29	-1.53	-1.28	-1.06	-1	-0.991212
TC06001876.hg.1	SLC17A5	solute carrier family 17 (acidic sugar transporter), member 5	-1.4	-1.17	-1.42	1.05	-1.61	-1.51	1.26	2.73	1.08	1.49	1.17	-1.3	-1.63	-5.79	-1.89	1.8	1.32	2.11	-3.18	-1.03	-5.19	-2.04	-1.56	-2.36	1.07	1.76	-1.24	-2.95	-1.96	-4.02	-4.11	-1.06	-1.13	-0.991212
TC11001815.hg.1			-1.11	-1.17	-1.11	-1.11	-1.18	1	-1.08	1	-1.11	-1.36	-1.56	-1.04	-1.27	-1.02	1.11	-1.6	-1.38	-1.23	-1.26	-1.3	-1.18	-1.17	-1.36	-1.7	-1.44	-1.03	-1.32	-1.17	-1.46	-1.34	-1.29	-1.54	1.08	-0.990909
TC08000242.hg.1			-1.15	1.11	-1.12	-1.06	-1.22	1	-1.1	-1.02	-1.24	-1.09	-1.17	-1.26	-1.43	-1.35	-1.16	-1.23	-1.07	-1.18	1	-1.19	-1.16	-1.22	-1.19	-1.17	-1.2	-1.01	-1.19	-1.22	-1.14	-1.49	-1.24	-1.43	-1.11	-0.990909
TC09001280.hg.1	UBQLN1	ubiquilin 1	-1.33	-1.15	1.04	-1.03	-1.77	-2.14	1.33	2.1	1.3	1.14	1.13	1.48	1.82	-1.43	-1.24	-1.2	-1.17	-1.27	-1.95	-1.52	-1.91	-1.45	-2.72	-1.31	-1.65	-1.09	-4.78	-1.13	-1.06	-1.7	-2.61	-2.09	-3.34	-0.990909
TC11001943.hg.1			-1.23	-1.19	-1.08	-1.01	1.02	-1.17	1	1.44	-1.19	-1.46	-1.15	1.12	-1.1	-1.17	-1.11	-1.2	-1.07	-1.17	-1.47	-1.29	-1.03	-1.18	-1.41	-1.25	-1.22	-1.04	-2.33	-1.13	-1.44	-1.2	-1.15	-1.85	-1.99	-0.990909
TC05002710.hg.1			-1.14	-1.13	1.01	-1.03	-1.29	-1.09	-1.4	1.1	-1.07	-1.09	-1.06	1.06	-1.09	-1.21	-1.31	-1.02	-1.3	-1.12	-1.42	-1.22	-1.19	-1.34	-1	-1.36	-1.02	-1.18	-1.14	-1.19	-1.37	-1.4	-1.13	-1.28	-1.27	-0.990606
TC06003946.hg.1			-1.66	-1.37	-1.54	-1.25	-1.82	-1.18	1.15	1.15	-1.24	-1.37	-1.63	-1.65	-1.39	-1.19	-1.67	-1.69	-1.23	-1.43	1.44	-1.1	-1.51	1.02	-1.27	-1.21	-1.57	-1.03	-1.46	-1.02	1.64	-1.13	-1.68	-1.17	-1.63	-0.990606
TC02001726.hg.1			-1.15	-1.15	-1.43	-1.11	-1.51	1.2	-1.37	1.47	-1.52	1.08	-1.7	-1.63	-1.02	-1.34	-1.1	-1.08	-1.22	-2.06	-1.35	1.16	-1.54	-1.2	-1.05	-1.44	-1.73	-1.03	-1.08	-2.12	-1.22	-1.48	1.26	-1.26	-1.96	-0.990303
TC01005264.hg.1			-1.39	-1.17	-1.48	1.05	-1.87	-1.41	-1.61	-1.18	-1.46	-1.67	-2.22	-1.73	-1.32	-1.13	-1.33	-1.13	-1.6	-1.43	-1.15	-1.14	1.34	3.58	1.04	-1.68	-1.68	1.02	-1.28	-1.4	-1.65	-1.52	-1.41	-1.45	-1.22	-0.990303
TC03002969.hg.1			-1.06	-1.04	-1	-1.02	-1.47	-1.01	-1.04	1.13	-1.24	-1.16	-1.3	-1.35	-1.12	-1.01	-1.16	-1.16	-1.26	-1.35	-1.39	-1.16	-1.4	-1.24	1.01	-1.27	-1.2	-1.15	-1.09	1.15	-1.15	-1.14	-1.32	-1.11	-1.59	-0.99
TC01001606.hg.1	LOC102724919	uncharacterized LOC102724919	1.08	-1.11	-1.1	1.13	-1.42	-1.05	-1.03	1.16	-1.39	1.07	-1.82	-1.8	-1.26	-1.18	-1.15	-1.46	-1.09	-1.45	-1.58	-1.24	-1.23	-1.2	-1.28	-1.24	-1.18	-1.01	-1.22	-1.62	-1.39	-1.09	-1.04	-1.41	-1.06	-0.989697
TC17000594.hg.1	STH	saitohin	-1.18	-1.19	-1.09	-1.06	-1.04	-1	-1.41	1.13	-1.25	-1.82	1.07	-1.17	-1.39	-1.04	-1.06	-1.21	-1.36	-1.09	-1.18	-1.11	-1.19	-1.08	-1.04	-1.36	1.04	-1.06	-1.2	-1.09	-1	-1.29	-1.19	-1.43	-1.32	-0.989697
TC04001572.hg.1			-1.04	-1	-1.27	-1.02	-1.59	1	-1.11	1.45	-1.98	-1.24	-1.65	-1.28	-1.35	-1.22	-1.06	-1.16	-1.51	-1.35	-1.35	-1.07	-1.49	-1.06	1.09	-1.3	-1.06	1.27	-1.17	-1.23	-1.21	-1.41	-1.15	-1.35	-1.77	-0.989091
TC04002956.hg.1	C4orf36	chromosome 4 open reading frame 36	-1.04	-1.05	-1.14	-1.07	-1.22	1	-1.23	-1	-1.11	-1.08	-1.22	-1.29	-1.07	1	-1.19	-1.04	-1.11	-1.12	-1.17	-1.1	-1.06	-1.09	-1.19	-1.13	-1.06	-1.16	-1.04	-1.14	-1.09	-1.1	-1.14	-1.05	-1.14	-0.989091
TC05001194.hg.1			-1.14	-1.05	-1.08	-1.07	-1.62	1	-1.28	-1.18	1.08	-1.08	-1.19	-1.31	-1.02	-1.42	-1.04	-1.43	-1.28	-1.76	-1.26	1.03	-1.33	1.2	-1.19	-1.51	-1.19	-1.38	-1.32	-1.53	-1.46	-1.36	-1.25	-1.19	-1.03	-0.989091
TC18000441.hg.1	RNU6-76P	RNA, U6 small nuclear 76, pseudogene	-1.15	1.12	-1.3	1	-2.23	-1.04	-1.1	-1.99	-1.7	-2.35	-1.78	-2.49	-2.79	-1.48	-1.9	-2.45	-2.36	-3.7	2.42	1.81	-2.08	-1.89	1.99	-1.64	1.25	-1.66	1.62	-1.82	-2.2	-2.99	1.82	-1.27	1.69	-0.989091
TC08002149.hg.1			-1.12	-1.14	-1.1	-1.03	-1.17	1.06	-1.1	1.1	-1.07	-1.37	-1.32	-1.27	-1.24	-1.33	-1.04	-1.11	-1.22	-1.2	-1.06	-1.17	-1.1	-1	-1.16	-1.5	1.16	-1.26	-1.46	-1.14	-1.04	-1.49	-1.1	-1.59	-1.06	-0.989091
TC09002715.hg.1			-1.31	-1.15	-1.14	-1.12	-1.33	1	-1.45	-1.09	-1.04	1.17	-1.34	-1.12	1.02	-1.6	1.01	-1.03	-1.13	-1.48	-1.11	-1.26	-1.73	-1.35	-1.62	-1.7	-1.34	-1.71	-1.78	-1.32	-1.5	-1.09	1.08	-1.5	-1.58	-0.989091
TC09001780.hg.1			-1.19	-1.34	-1.16	-1.11	-1.3	-1.3	-1.13	-1.08	-1.34	-1.04	1.2	1.01	1.02	-1.13	-1.11	-1.12	-1.15	-1.04	-1.17	-1.07	-1.13	-1.18	-1.17	-1.31	-1.25	-1.27	-1.22	-1.15	-1.09	-1.22	-1.34	-1.27	-1.49	-0.989091
TC18000969.hg.1			-1.14	-1.09	-1.07	-1.02	-1.39	-1.08	-1.51	1.05	-1.4	-1.29	-1.77	-1.18	-1.14	-1.01	1.04	-1.08	-1.22	1.01	-1.21	1.23	-1.3	-1.25	-1.4	-1.6	-1.68	-1.44	-1.16	-1.34	-1.32	-1.2	-1.12	-1.16	-1.39	-0.988788
TC07000816.hg.1	MIR335	microRNA 335	-1.08	-1.13	-1.27	-1.1	-1.21	-1.02	-1.31	1.24	-1.42	-1.12	-1.07	-1.03	-2.27	1.14	1	-1.22	-1.23	-1.37	-1.02	1.16	-2.23	-1.57	-1.24	-1.79	-1.35	-1.34	1.06	-1.32	-1.26	-1.06	-1.49	-1.62	-2.08	-0.988485
TC06001694.hg.1	LOC100131047	uncharacterized LOC100131047	-1.17	-1.09	-1.07	-1.02	-1.39	1	-1.17	1.02	-1.16	-1.08	-1.23	-1.18	-1.1	-1.27	-1.08	-1.17	-1.23	-1.18	-1.16	1.1	-1.14	-1.33	-1.1	-1.44	-1.09	-1.08	-1.14	-1.05	-1.23	-1.17	-1.42	-1.45	-1.35	-0.988485
TC01001329.hg.1	PEAR1	platelet endothelial aggregation receptor 1	-1.16	-1.13	-1.09	-1.12	-1.27	1	-1.4	1	-1.07	-1.07	1.05	-1.12	-1.15	-1.19	-1.18	-1.12	-1.19	-1.24	-1.17	-1.09	-1.28	-1.28	-1.2	-1.3	-1.08	-1.12	-1.2	-1.2	-1.18	-1.25	-1.24	-1.34	-1.24	-0.988485
TC15002766.hg.1	TTLL13P	tubulin tyrosine ligase-like family member 13, pseudogene	-1.16	-1.08	-1.04	-1.1	-1.18	1	-1.02	1.41	-1.12	-1.11	-1.18	-1.25	-1.02	-1.16	-1.18	-1.25	-1.53	-1.38	-1.09	-1.13	-1.4	-1.26	-1.1	-1.28	-1.26	1.23	-1.29	-1.34	-1.18	-1.22	-1.25	-1.33	-1.37	-0.988485
TC07002699.hg.1			-1.26	-1.42	-1	-1.27	-1.14	1	-1.51	-1.38	1.06	1.06	-1.24	1.03	1.05	-1.31	-1.69	-1.23	-1.24	-1.18	-1.24	-1.08	-1.04	-1.14	-1.39	-1.78	-1.37	-1.08	-1.77	-1.56	-1.31	-1.36	-1.4	-2.03	-1.4	-0.988485
TC07002443.hg.1			-1.27	-1.23	-1.24	-1.13	-1.42	1	-1.24	-1.02	-1.31	-1.33	-1.47	-1.18	1.05	-1.19	-1.02	-1.39	-1.29	-1.42	-1.11	1.2	-1.06	-1	-1.15	-1.11	-1.29	-1.17	-1.09	-1.15	-1.13	-1.2	-1.07	-1.11	-1.08	-0.988485
TC01000486.hg.1	MIR3659	microRNA 3659	-1.3	-1.2	-1.15	-1.28	-1.78	-1.02	-1.24	1.04	-1.1	1.03	1.06	1.11	1.02	-1.21	-1.04	-1.13	-1.11	-1.78	-1.7	-1.13	-1.34	-1.48	-1.47	-1.49	-1.48	-1.5	-1.31	-1.41	-1.44	-1.25	-1.52	-1.17	-1.85	-0.988485
TC06003508.hg.1			1.03	1.07	-1.02	-1.05	-1.77	-1.05	-1	1.04	-1.29	-1.07	-1.12	-1.09	-1.04	-1.1	-1.47	-1.18	-1.11	-1.32	-1.11	-1.3	-1.27	-1.27	-2.06	-1.94	-1.08	-1.19	-1.59	1.02	-1.2	-1.47	-1.01	-1.1	-1.5	-0.988182
TC06000653.hg.1	PAQR8	progestin and adipoQ receptor family member VIII	-1	-1.17	-1.05	1.18	-1.2	-1.28	-1.14	-2.14	-1.32	-1.64	-1.63	-1.3	1.21	-1.53	1.36	1.17	1.14	-1.62	-1.27	-1.95	1.76	-1.12	-1.54	-1.56	-1.42	-1.85	-1.94	-2.23	-2.49	-1.47	-1.08	-1.11	-1.38	-0.988182
TC19001209.hg.1	HOOK2	hook microtubule-tethering protein 2	-1.42	-1.27	-1.11	-1.54	-1.47	-1.23	-1.02	-1.42	1.49	1.39	-1.05	1.07	1.04	-2.25	-1.42	-1.66	-1.43	-1.31	-3.03	-1.89	-1.29	-2.06	-2.07	1.09	-1.31	-1.53	1.09	-1.52	-1.99	-1.76	-1.35	-1.49	1.11	-0.988182
TC08002292.hg.1	WHSC1L1	Wolf-Hirschhorn syndrome candidate 1-like 1	-1.48	-1.59	1	-1.79	-1.2	-1.61	1.78	-1.81	1.74	1.17	1.01	2.07	1.1	-1.84	-5.75	-5.65	-5.67	-6.72	-1.96	-4	1.11	1.71	1.56	1.17	-1.41	-1.63	-1.27	-1.1	-2.17	-2.03	2.58	1.15	-1.07	-0.987879
TC6_cox_hap2000047.hg.1	DDR1	discoidin domain receptor tyrosine kinase 1	-1.1	1.13	1.11	-1.02	-1.58	1.13	-1.42	-1.12	-1.17	-1.25	-1.45	-1.82	-1.86	-1.82	-1.42	-2.36	-2.04	-2.22	-1.81	-1.31	-1.07	1.05	-1.1	-1.05	-1.45	-1.04	1.13	-2.72	-2.05	-1.7	-1.62	1.19	1.23	-0.987879
TC16000417.hg.1			-1.29	-1.12	-1.06	-1.1	-1.07	1	-1.13	1.33	-1.39	-1.61	-1.23	-1.39	-1.21	-1.1	1.03	-1.67	-2.04	-1.46	-1.25	1.09	-1.43	-1.19	-1.12	-1.48	-1.17	-1.1	-1.12	-1.22	-1.47	-1.38	-1.07	-1.1	-1.08	-0.987879
TC16001600.hg.1			-1.38	-1.29	-1.12	1.76	1.11	1	-2.88	-5.43	-3.02	-2.78	-4.24	-6.03	-2.65	-1.65	-1.19	-1.72	-1.36	-1.98	1.85	2.11	-1.33	-1.33	1.12	-1.33	-1.18	-1.27	3.14	1.24	1.15	-1.07	-1.58	-1.36	2.09	-0.987879
TC02003612.hg.1			-1.43	-1.07	-1.26	-1.1	-1.62	1	-1.87	1.38	-1.7	-1.47	-1.2	-3.02	1.02	-1.11	-1.13	-1.19	-1.75	-1.95	-1.93	-1.18	1.19	1.15	-1.2	-1.15	1.07	-1.08	-1.07	-1.64	-1.52	-1.45	-1.59	-1.34	-1.39	-0.987879
TC04001412.hg.1	ADH7	alcohol dehydrogenase 7 (class IV), mu or sigma polypeptide	-1.07	-1.11	-1.13	-1.05	-1.27	1	-1.21	-1.09	-1.06	-1.06	-1.13	-1.33	-1.02	-1.14	-1.01	-1.08	-1.14	-1.26	-1.14	-1.05	-1.02	1.06	-1.08	-1.06	-1.02	-1.05	-1.08	-1.12	-1.17	-1.26	-1.17	-1.23	-1.04	-0.987576
TC05000052.hg.1			-1.24	1.07	1.01	1.14	-1.54	1	-1.61	-1.43	-1.47	-1.16	-1.54	-1.56	-1.18	-1.3	-1.45	-1.22	-1.35	-1.53	-1.19	-1.01	-1.01	-1.33	1.08	-1.65	-1.47	-1.45	-1.16	-1.34	-1.37	-1.53	-1.06	-1.29	-1.45	-0.987576
TC04000550.hg.1			-1.25	-1.1	1.03	-1.12	-1.53	1	-1.91	1.03	-1.3	-1.81	-1.66	-1.32	-1.06	-1.22	1.13	-1.32	-1.25	-1.48	-1.12	1.12	-1.27	-1.15	-1.09	-1.8	-1.58	-1.6	-1.54	-1.3	-1.26	-1.04	-1.18	-1.23	-1.41	-0.987576
TC01003668.hg.1			-1.26	-1.08	-1.2	-1.05	-1.47	-1.01	-1.3	1.16	-1.13	-1.15	-1.1	-1.34	1.03	-1.11	-1.11	-1.31	-1.49	-1.01	-1.2	-1.01	-1.6	-1.4	-1.16	-1.19	-1.03	-1.13	-1.16	-1.1	-1.13	-1.22	1.09	-1.31	-1.11	-0.987576
TC12000295.hg.1	KIAA1551	KIAA1551	-1.73	-1.47	-2.28	-1.08	-1.92	-2	1.06	-2.08	3.99	3.37	1.52	2.49	1.17	-2.77	-1.98	-2.85	-1.44	-1.96	-2.19	2	-3.21	-2.98	-2.24	-1.5	-3.55	-3.9	-1.74	-1.14	-1.13	-2.9	-1.25	1.93	1.17	-0.987576
TC06000490.hg.1			-1.19	-1.06	-1.06	-1.05	-1.48	1	-1.01	1.16	-1.32	-1.26	-1.27	-1.32	1.06	-1.3	-1.42	-1.09	-1.23	-1.37	1.03	-1	-1.27	-1.33	-1.46	-1.14	-1.17	-1.33	-1.27	-1.38	-1.19	-1.46	-1.66	-1.43	-1.31	-0.987273
TC05003083.hg.1			-1.64	-1.34	-1.09	-1.22	-1.78	-1.09	-1.24	1.03	1.28	1.18	-1.33	-2.06	1.31	-1.25	-1.26	-2.01	-1.22	-1.22	-1.26	-1.07	-1.35	-1.19	-1.64	-1.19	-1.08	-1.17	-1.1	-1.44	-2.11	-1.38	-1.36	1.03	-1.32	-0.987273
TC04002777.hg.1			-1.09	-1.01	1.13	1.07	-1.34	1.11	-1.23	-1.19	-1.64	-1.43	-1.24	-1.61	-1.92	-1.03	-1.17	1.1	-1.75	1	-1.36	-1.08	-1.5	-1.52	-1.02	-1.41	-1.63	-1.06	-1.6	-1.03	-1.39	-1.47	-1.56	-1.45	-1.26	-0.987273
TC09002205.hg.1			-1.23	-1.06	-1.03	1.02	-1.39	-1.04	-1.07	-1.01	-1.07	-1.16	1.25	1.03	-1.29	-1.07	-1.08	-1.1	-1.18	-1.36	-1.11	-1.27	-1.57	-1.05	-1.07	-1.42	-1.14	-1.46	-1.15	-1.54	-1.05	-1.2	-1.09	-1.47	-1.15	-0.987273
TC05000247.hg.1	GPBP1	GC-rich promoter binding protein 1	-1.7	-1.76	-1.18	-1.63	-1.61	-2.11	-1.09	2.37	1.3	1.05	1.06	1.6	-1.1	-2.16	-1.85	-1.65	-1.67	-1.59	-1.02	1.18	-1.42	1.18	-1.57	-2.67	-1.67	1.32	-2.76	-1.92	-1.86	-1.46	-2.36	-2.1	-1.73	-0.987273
TC12001603.hg.1			-1.85	-1.68	-1.08	-1.04	-1.49	1	-2.8	-1.27	-1.26	-1.09	-1.23	-2.27	-1.83	-1.41	-1.82	-1.62	-1.31	-1.36	-1.09	1.28	-1.13	2.07	1.86	-1.21	-1.84	1.1	1.02	-1.89	-1.56	-1.82	-1.32	-1.6	-1.04	-0.987273
TC02001292.hg.1	CXCR2	chemokine (C-X-C motif) receptor 2	-1.13	-1.25	-1.2	-1.08	-1.24	1	-2.57	-1.03	-2.09	-1.47	-1.37	-2.11	-1.13	-1.07	-1.04	-1.08	-1.25	-1.3	-1.14	1.15	-1.1	1.1	-1.09	-1.06	-1.02	-1.16	1.02	-1.22	-1.11	-1.22	-1.12	-1.04	-1.15	-0.98697
TC04002156.hg.1			-1.16	1.02	1.02	-1.3	-1.66	1	-1.26	-1.09	-1.77	-1.05	-1.21	-1.21	-1.12	1.08	-1.28	-1.29	-1.8	-2.41	-1.18	1.36	-1.19	-1.16	-1.19	-1.75	-1.04	-1.23	-1.47	-1.26	-1.56	-1	-1.43	-1.36	-1.62	-0.98697
TC16000879.hg.1	CPPED1	calcineurin-like phosphoesterase domain containing 1	-1.04	1.03	-1.95	1.04	-1.31	-1.06	-1.27	1.04	-1.73	-1.25	-1.93	-2.19	-1.28	-2.27	-1.48	-3.23	-2.1	-3.75	-1.38	1.14	-2.64	-2.84	-1.55	1.25	-2.06	-3.82	1.05	-1.11	1.12	1.09	1.77	1.28	-1.13	-0.986667
TC02004872.hg.1			-1.45	-1.24	1.08	-1.09	-1.42	-1.04	-1.07	1.42	-1.98	-1.47	-1.23	-1.11	-1.46	-1.06	1.02	-1.32	-1.17	-1.32	-1.01	1.06	-1.38	-1.08	-1.24	-1.94	-1.35	-1.15	-1.37	-1.11	-1.02	-1.05	-1.54	-1.15	-1.32	-0.986667
TC02003137.hg.1			-1.05	-1.05	-1.13	-1.03	-1.23	1	-1.34	-1.48	-1.16	-1.31	-1.53	1.14	-1.24	-1.08	-1.03	-1.13	-1.2	-1.39	-1.12	-1.27	-1.15	-1.16	-1.12	1.03	-1.01	-1.24	-1.04	-1.38	-1.37	-1.05	-1.4	-1.02	-1.02	-0.986667
TC07003282.hg.1			-1.09	-1.21	-1.06	-1.09	-1.12	-1.12	-1.02	1.08	-1.33	-1.23	-1.12	-1.05	-1.02	-1.22	-1.11	-1.16	-1.06	-1.12	-1.08	-1.18	-1.06	-1.05	-1.12	-1.21	-1.05	-1.21	-1.02	1.07	-1.25	-1.17	-1.03	-1.08	-1.06	-0.986364
TC09000790.hg.1	OLFM1	olfactomedin 1	-1.16	-1.06	-1.05	-1.06	-1.39	1	-1.13	-1.09	-1.07	-1.11	-1.08	1	-1.17	-1.18	-1.19	-1.13	-1.3	-1.21	-1.23	-1.14	-1.35	-1.15	-1.18	-1.26	-1.27	-1.31	-1.31	-1.19	-1.26	-1.22	-1.2	1.13	-1.23	-0.986364
TC03000414.hg.1			-1.19	-1.46	-1.28	-1.13	-1.44	-1.02	-1.36	1.01	-1.59	1.07	-1.25	-1.47	-1.48	1.1	-1.17	-1.58	-1.24	-1.62	-1.13	-1.05	-1.36	-1.68	-1.5	-1.36	-1.35	-1.16	-1.2	1.21	-1.27	-1.85	-1.58	-1.17	1	-0.986364
TC14000231.hg.1			-1.38	-1.17	-1.36	-1.04	-1.4	1	-1.36	-1.12	-1.21	-1.23	-1.21	-1.6	-1.33	-1.12	-1.15	1.05	-1.13	-1.03	-1.21	-1.41	-1.34	-1.19	-1.44	1.03	-1.52	-1.67	-1.26	-1.07	-1.19	-1.03	1.01	-1.18	-1.29	-0.986364
TC06000023.hg.1	RIPK1	receptor (TNFRSF)-interacting serine-threonine kinase 1	-1.54	-1.3	-1.3	-1.58	-1.59	1	-1.17	-1.1	1.03	1.33	1.22	-1.14	-1.38	-1.31	-1.5	-1.95	-1.81	-1.76	-1.32	-2.1	-1.34	-1.12	-1.12	-2.02	-1.56	-1.15	1.18	-3	-2.72	1.03	-1.67	-1.09	1.3	-0.986364
TC0X001194.hg.1	PABPC5-AS1	PABPC5 antisense RNA 1	-1.08	-1.07	-1.04	-1.07	-1.28	1	-1.32	1.31	-1.16	-1.37	-1.22	-1.79	-1.41	-1.09	-1.02	1.02	-1.37	-1.24	-1.21	-1.12	-1.44	-1.06	-1.13	-1.2	-1.07	-1.08	-1.1	-1.15	-1.13	-1.11	-1.01	-1.14	-1.4	-0.986364
TC10000762.hg.1	TRIM8	tripartite motif containing 8	-1.23	-1.16	-1.34	-1.05	-1.55	-1.11	1.06	-1.41	-1.02	-1.04	-1.4	-1.23	-1.03	-1.56	-1.64	-1.48	-1.6	-1.53	-1.97	-1.56	-1.06	1.19	1.24	-1	-1.1	1.44	-1.18	-1.19	-1.29	-1.05	-1.21	-1.24	-1.25	-0.986364
TC14001326.hg.1	TGFB3	transforming growth factor beta 3	-1.34	-1.26	-1.63	-1.14	-1.1	-1.09	-2.71	1.07	-1.04	1.03	-1.5	1.09	2.07	1.05	-1.3	-1.53	-1.63	-1.62	-1.57	-1.37	-1.17	-1.7	-1.16	-1.47	-1.21	-1.4	-1.42	-1.06	-1.2	-1.05	-1.17	-1.36	-1.66	-0.986364
TC01004884.hg.1			-1.14	1.02	-1.04	-1.02	-1.43	1	-1.39	-1.26	-1.35	1.02	-1.11	-1.48	-1.26	-1.34	-1.21	-1.29	-1.57	-1.04	-1.08	1.19	-1.27	-1.5	-1.11	-1.34	-1.17	-1.23	-1.56	-1.28	-1.32	-1.28	-1.18	-1.32	-1.2	-0.986061
TC11002235.hg.1	MMP3	matrix metallopeptidase 3	-1.05	-1.04	-1.1	-1.07	-1.14	1	-3.01	-1.27	-1.15	-1.07	-1.07	-1.06	-1.04	-1.14	1.05	-1.13	-1.24	-1.41	-1.14	-1.1	-1.16	-1.06	-1.09	-1.11	-1.14	-1.18	-1.07	-1.07	-1.12	-1.18	1	-1.03	-1.15	-0.986061
TC19002615.hg.1	LILRA3	leukocyte immunoglobulin-like receptor, subfamily A (without TM domain), member 3	-1.05	-1.09	-1.02	-1.02	-1.24	1	-1.16	1.15	-1.09	-1.13	-1.02	-1.07	-1.08	-1.09	-1.21	-1.04	-1.21	-1.1	-1.12	-1.13	-1.13	-1.09	-1.15	-1.07	-1.09	-1.12	-1.18	-1.13	-1.12	-1.23	-1.16	-1.15	-1.2	-0.986061
TC15001860.hg.1	VPS33B	vacuolar protein sorting 33 homolog B (yeast)	-1.12	-1.1	-1.17	1.22	-1.85	1	1.66	1.34	1.05	-1	-1.27	-1.37	1.19	-1.58	-2.54	-2.31	-2.2	-3.04	1.16	-1.49	-1.13	1.07	-1.4	-1.82	-1.49	-1.51	-2.16	-1.88	-1.52	-2.16	-1.77	-1.83	-1.52	-0.986061
TC05002843.hg.1			-1.21	-1.13	-1.1	-1.19	-1.45	-1.04	-1.11	1.08	1	-1.05	-1.15	-1.13	-1.07	-1.2	-1.21	-1.21	-1.17	-1.23	-1.33	-1.14	-1.19	-1.06	-1.37	1.01	-1.2	-1.24	-1.07	-1.07	-1.26	-1.37	-1.13	-1.44	-1.11	-0.986061
TC15001421.hg.1			-1.23	-1.17	1.01	-1.31	-1.35	-1.11	-2.07	-1.27	-2.01	-1.87	-2.83	-2.6	-2.32	-1.07	1.03	-1.29	-2.34	-1.75	-1.02	1.29	-1.67	1.15	1.01	-1.36	-1.43	-1.55	1.24	-1.2	-1.22	-1.23	-1.11	1.2	-1.09	-0.986061
TC07002481.hg.1	MYH16	myosin, heavy chain 16 pseudogene	-1.06	-1.04	-1.06	-1.06	-1.37	1	-1.16	1.05	-1.26	-1.24	-1.07	-1.23	-1.05	-1.13	-1.14	-1.18	-1.29	-1.28	-1.23	-1.11	-1.18	-1.29	-1.22	-1.17	-1.18	-1.25	-1.23	-1.16	-1.23	-1.25	-1.19	-1.3	1.03	-0.985758
TC14001902.hg.1	BTBD6	BTB (POZ) domain containing 6	-1.22	-1.07	-1.18	-1.75	-1.63	-1.55	1.71	2.26	-1.79	-1.47	-1.2	1.31	1.37	-1.51	1.2	-1.29	-1.01	-1.42	-1.66	-4.07	-1.25	-1.28	-2.91	-1.97	-1.19	1.31	-1.69	-1.12	-2.92	1.09	-1.21	-2.26	-1.16	-0.985758
TC01002788.hg.1	CRYZ	crystallin zeta	-1.23	-1.28	-1.25	-1.03	-1.06	-1.22	-1	-1.28	-1.16	-1.19	-1.59	-1.58	-2.79	1.35	-1.77	-1.39	-1.65	-2.03	-1.78	-1.67	1.46	1.49	-1.44	-1.98	4.7	2.87	-1.68	-2.14	-1.55	1.28	-2.52	-1.27	-5.15	-0.985758
TC01001455.hg.1			-1.6	-1.43	-1.04	-1.18	-1.37	-1.04	-1.44	1.21	1.11	-1.06	-1.02	-1.03	1.26	-1.21	-1.27	-1.24	-1.55	-1.61	-1.17	-1.17	1.11	-1.02	-1.62	-1.09	-1.85	-1.27	-1.37	-1.25	-1.17	-1.13	-1.24	-1.46	-1.32	-0.985758
TC09002586.hg.1			-1.25	-1.05	-1.26	-1.13	-1.64	1	-1.84	-1.14	-1.26	-1.11	-1.39	1.01	-1.11	-1.61	1.04	-1.38	-1.44	-1.49	-1.07	1.24	-1.47	-1.19	-1.24	-1.43	-1.09	-1.02	-1.12	-1.22	-1.13	-1.2	-1.16	-1.09	-1.29	-0.985758
TC0Y000253.hg.1			-1.14	-1.15	-1.11	-1.1	-1.4	1	-1.32	-1.09	-1.05	-1.09	-1.14	-1.37	-1.12	-1.11	-1.01	-1.11	-1.43	-1.11	-1.18	1.07	-1.13	-1.35	1.06	-1.46	-1.17	-1.13	-1.19	-1.11	-1.38	-1.25	-1.1	-1.05	-1.3	-0.985455
TC14001397.hg.1			-1.57	-1.59	1.01	-1.35	-1.97	1	-1.19	1.01	-1.08	1.04	1.01	1.67	1.18	-2.1	-1.6	-1.58	-1.9	-2.25	-1.55	-1.32	-1.65	-1.27	-1.87	-1.59	-1	-1.22	-1.28	-1.49	-1.23	-1.75	-1.25	-1.97	-1.82	-0.985455
TC18000865.hg.1			-1.24	-1.19	-1.17	-1.17	-1.63	-1.03	-1.01	-1.37	-1.71	-1.3	-1.66	-1.82	-1.37	-1.59	1.04	-1.29	-1.8	-1.64	-1.38	1.04	-1.29	-1.02	-1.23	-1.44	-1.4	-1.15	1.05	-1.08	-1.4	-1.32	1.13	-1.23	1.15	-0.985455
TC21000742.hg.1	LINC00112	long intergenic non-protein coding RNA 112	-1.1	-1.1	-1.06	-1.02	-1.15	1	1.05	-1.01	-1.15	-1.09	-1.15	1.04	-1.16	-1.1	-1.11	-1.09	-1.32	-1.25	-1.09	-1.12	-1.63	-1.15	-1.12	-1.41	-1.12	-1.33	-1.21	-1.21	-1.15	-1.2	-1.31	-1.44	-1.25	-0.985152
TC01005828.hg.1	FLG	filaggrin	-1.05	-1.1	-1.11	-1.05	-1.39	1	-1.93	1.3	-1.55	-1.25	-1.12	-1.33	-1.57	-1.24	-1.32	1.11	-1.29	-1.24	-1.31	-1.29	-1.26	-1.06	-1.27	-1.46	-1.18	-1.2	1.04	-1.34	-1.06	-1.21	-1.37	-1.12	-1.29	-0.985152
TC05001390.hg.1			-1.08	-1.14	-1.07	-1.14	-1.67	1	-1.87	1.09	-1.76	-1.16	-1.63	1.03	1.14	-1.52	-1.59	-1.71	-1.47	-1.29	-1.55	1.01	-1.23	1.11	-1.69	-1.74	-1.79	-1.4	-1.18	-1.55	-1.2	-1.55	-1.61	-1.26	-1.04	-0.985152
TC10002635.hg.1			-1.14	-1.08	-1.1	-1.06	-1.18	1	-1.31	-1.25	-1.39	-1.3	-1.35	-1.05	-1.34	-1.04	-1.03	-1.1	-1.25	-1.4	-1.12	-1.03	-1.3	-1.16	-1.18	-1.1	-1.11	-1.3	-1.17	-1.15	1.03	1.09	-1.15	-1.3	-1.19	-0.985152
TC12000112.hg.1	NANOGNB	NANOG neighbor homeobox	-1.16	-1.01	-1.1	1.07	-1.8	1	-1.03	1.03	-1.33	-1.64	-1.24	-1.77	-1.3	-1.51	-1.15	-1.34	-1.43	-1.47	1.02	1.1	-1.31	-1.45	-1.17	-1.63	-1.23	-1.23	-1.41	-1.27	-1.25	-1.56	-1.49	-1.13	-1.32	-0.985152
TC15000509.hg.1			-1.21	-1.06	1.2	1.04	-1.55	1	-1.69	1.31	-1.54	-1.01	-1.27	-1.35	-1.12	-1.21	-1.08	-1.4	-1.54	-1.21	-1.36	-1.2	-1.04	-1.19	-1.08	-1.25	-1.22	-1.76	-1.31	-1.15	-1.36	-1.44	-1.06	-1.11	-1.29	-0.985152
TC17000851.hg.1	MIR3678	microRNA 3678	-1.17	-1.2	-1.37	1.01	-1.54	1	1.08	-1.32	-1.96	-1.04	-1.08	1.13	-1.31	-1.32	-1.26	-1.35	-1.24	-1.41	-1.23	-1.12	-1.25	-1.03	-1.01	-1.11	-1.31	-1.57	-1.26	-1.04	-1.16	-1.48	-1.12	-1.43	-1.03	-0.984848
TC02002983.hg.1			-1.06	-1.1	-1.11	-1.07	-1.35	1	-1.44	1.05	-1.38	-1.47	-2.13	-1.79	-1.45	-1.19	-1.09	-1.3	-3.09	-2.12	-1.48	1.12	-1.42	1	1.04	-2.36	-1.25	-1.09	-1.35	-1.17	-1.3	-1.36	1.32	-1.03	-1.08	-0.984848
TC07001365.hg.1	PKD1L1	polycystic kidney disease 1 like 1	-1.13	-1.2	1.01	-1.04	-1.46	1	-1.41	1.11	-1.09	-1.09	-1.1	-1.12	-1.05	-1.19	-1.11	-1.12	-1.22	-1.05	-1.24	-1.19	-1.13	-1.14	-1.21	-1.25	-1.3	-1.27	-1.09	-1.3	-1.33	-1.24	-1.21	-1.34	-1	-0.984848
TC17000156.hg.1	MIR744	microRNA 744	-1.21	-1.18	1.07	-1.07	-1.59	1	-1.1	-1.04	-1.28	-1.08	-1.27	-1.02	-1.12	1.1	-1.24	-1.18	-1.42	-1.44	1.09	-1.38	-1.33	-1.06	-1.32	-1.27	-1.28	-1.12	-1.57	-1.41	-1.01	-1.27	-1.43	-1.51	-1.56	-0.984848
TC06003561.hg.1			-1.29	-1.13	1.01	1.05	-1.89	1	1.1	1.47	1.1	-1.13	1.36	1.29	1.07	-1.31	-1.87	-1.4	-2.1	-2.2	-1.43	-2.12	-1.71	-1.76	-2.04	-2.03	-1.69	-1.59	-2.27	-2.29	-2.24	-1.49	-1.16	-1.61	-3.2	-0.984848
TC14000747.hg.1	MIR655	microRNA 655	-1.29	-1.08	-1.5	-1.04	-1.37	-1.21	-1.66	-1.35	-2.13	1.06	-1.25	-1.6	-1.59	-1.04	1.23	-1.24	-1.2	-1.38	1.3	1.15	-1.15	1.29	-1.19	-1.57	-1.15	-1.32	-2.03	-1.2	-1.51	-1.29	-1.1	-1.42	-1.67	-0.984848
TC04002047.hg.1			-1.01	1.07	-1.03	1	-1.26	1	-1.01	-1.13	-1.48	-1.32	-1.47	-1.21	-1.12	-1.12	-1.15	-1.4	-1.26	-1.64	-1.13	-1.34	-1.58	1.07	-1.38	-1.87	-1.18	-1.45	-1.04	-1.35	-1.22	-1.26	-1.15	-1.03	-1.04	-0.984545
TC09001848.hg.1	CDKN2B-AS1	CDKN2B antisense RNA 1	-1.12	-1.26	-1.02	-1.03	-1.09	1	-1.37	1.17	1.01	-1.34	-1.45	-1.47	-1.54	-1.15	1.11	-1.41	-1.29	-1.49	-1.48	-1.1	-1.38	-1.16	-1.26	-1.23	-1.14	-1.08	-1.29	-1.28	-1.27	-1.27	-1	-1.53	-1.28	-0.984545
TC04002846.hg.1	GPM6A	glycoprotein M6A	-1.19	1.05	1.21	-1.07	-1.27	1	-1.17	-1.04	-1.49	-1.32	-1.73	-1.11	-1.1	-1.27	-1.28	-1.09	-1.41	-1.33	-1.14	1.1	-1.31	-1.23	-1.35	-1.37	-1.28	-1.34	-1.24	-1.25	-1.05	-1.23	-1.03	-1.48	-1.68	-0.984545
TC13000044.hg.1			-1.29	-1.19	-1.03	1.04	-1.42	1	-1.22	1.15	-1.12	1.02	-1.21	1.4	-1.14	-1.14	-1.04	-1.18	-1.29	-1.75	-1.33	-1.22	-1.53	-1.45	-1.36	-1.75	-1.44	-1.24	-1.41	-1.74	-1.7	-1.8	-1.14	-1.79	-1.18	-0.984545
TC01005658.hg.1	MIR137HG	MIR137 host gene	-1.05	-1.03	-1.06	-1.03	-1.21	1	-1.1	-1.04	-1.19	-1.17	-1.14	-1.06	-1.12	-1.13	-1.02	-1.16	-1.15	-1.36	-1.04	-1.07	-1.17	-1.02	-1.07	-1.2	-1.11	-1.1	-1	-1.11	-1.16	-1.18	1.07	-1.19	-1.12	-0.984545
TC05000948.hg.1	NEURL1B	neuralized E3 ubiquitin protein ligase 1B	-1.24	-1.09	1.06	-1.16	-1.46	-1.08	1.09	1.04	1.01	-1.08	-1.33	1.14	1.45	-1.78	-1.56	-1.58	-1.46	-1.67	-1.41	-1.88	-1.53	-1.06	-1.35	-1.58	-2.25	-1.88	-1.43	-1.21	-1.35	-2.01	-1.45	-1.38	-1.01	-0.984242
TC10001715.hg.1	C10orf120	chromosome 10 open reading frame 120	-1.07	-1.04	-1.08	1.13	-1.65	1	-1.22	-1.09	-1.15	-1.11	-1.25	-1.19	-1.05	-1.25	-1.11	-1.19	-1.48	-1.25	-1.24	-1.05	-1.09	-1.02	-1.26	-1.36	-1.14	-1.33	-1.1	-1.04	-1.16	-1.41	-1.15	1.08	-1.16	-0.984242
TC07003198.hg.1			-1.12	-1.01	-1.03	-1.02	-1.35	1	-1.27	1.06	-1.1	-1.29	-1.16	-1.02	-1.02	-1.12	-1.28	-1.23	-1.18	-1.43	-1.23	-1.2	1.02	-1.23	-1.27	-1.23	-1.19	-1.09	-1.12	-1.25	-1.33	-1.1	-1.25	-1.05	-1.38	-0.983939
TC02002942.hg.1	LOC200772	uncharacterized LOC200772	-1.17	-1.1	-1.24	-1.16	-1.23	1	-1.81	1.17	-1.14	-1.02	-1.14	1.01	-1.1	-1.23	-1.19	-1.19	-1.28	-1.29	-1.16	-1.18	-1.02	-1.15	-1.09	-1.18	-1.24	-1.16	-1.15	-1.12	-1.27	-1.16	-1.07	-1.19	-1.22	-0.983939
TC12001769.hg.1			-1.22	-1.3	-1.02	-1.06	-1.15	-1.13	-1.02	-1.16	-1.01	-1.01	-1.14	-1	-1.13	-1.03	-1.07	1.08	1.05	-1.06	-1.13	-1.28	-1.28	-1.06	-1.06	-1.03	-1.19	-1.21	-1.29	-1.01	-1.02	-1.19	-1.11	-1.08	-1.15	-0.983939
TC05001810.hg.1	VTRNA2-1	vault RNA 2-1	-1.46	-1.58	-1.31	-1.19	-1.57	-1.64	-1.97	-1.52	1.17	-1.23	-2.48	-1.72	2.19	-2.27	1.09	1.42	1.57	1.09	-2.51	-2	1.4	-1.62	1.09	-2.43	-1.27	-1.32	-2.76	-2.04	-1.79	-2.07	-2.6	2.24	-3.38	-0.983939
TC11000434.hg.1	OR4S2	olfactory receptor, family 4, subfamily S, member 2	-1.07	-1.14	-1.06	-1	-1.29	-1.07	-1.29	-1.12	-1.15	-1.11	-1.34	-1.21	-1.27	-1.34	-1.08	-1.14	-1.23	-1.17	-1.33	-1.15	-1.14	-1.09	-1.29	-1.2	-1.24	-1.36	1.02	-1.14	1.02	-1.13	-1.12	-1.29	1.05	-0.983939
TC15000059.hg.1	SNORD116-13	small nucleolar RNA, C/D box 116-13	1.64	3.89	3.12	1.88	-2.05	-1.18	-1.04	-2.14	-3.6	-3.16	-6.2	-5.18	-19.52	-1.32	-1.42	-1.17	-1.75	-1.61	2.67	3.4	10.7	4.63	1.55	-1.91	-1.58	-1.58	-1.41	-1.38	-1.35	-1.62	-1.26	-1.17	-1.34	-0.983636
TC06001894.hg.1			-1.2	-1.07	-1.07	-1.15	-1.25	1	-1.37	-1.03	-1.37	-1.41	-1.32	-1.12	-1.05	-1.07	1.08	-1.2	-1.08	-1.32	-1.41	-1.1	-1.11	-1.45	1.08	-1.17	-1.14	-1.17	-1.2	-1.23	-1.19	-1.19	-1.05	-1.07	-1.06	-0.983636
TC0X000751.hg.1	ATP2B3	ATPase, Ca++ transporting, plasma membrane 3	-1.07	-1.03	-1.03	-1.03	-1.11	1	-1.06	1.19	-1.22	-1.2	-1.17	-1.13	-1.08	-1.03	-1.04	-1.12	-1.14	-1.17	-1.09	-1.05	-1.13	-1.03	-1.12	-1.22	-1.24	-1.09	-1.17	-1.1	-1.13	-1.19	-1.12	-1.21	-1.13	-0.983636
TC10001690.hg.1			-1.11	-1.08	-1.07	1.08	-1.1	1	-1.33	1.16	-1.31	-1.15	-1.12	-1.18	-1.16	-1.15	-1.08	-1.18	-1.35	-1.34	-1.41	-1.27	-1.11	-1.1	-1.16	-1.42	-1.06	-1.25	-1.05	-1.31	-1.05	-1.14	-1.2	-1.43	-1.03	-0.983636
TC01001941.hg.1	LINC01132	long intergenic non-protein coding RNA 1132	-1.19	-1.21	-1.02	-1.11	-1.38	1	-1.34	-1.25	-1.12	-1.16	-1.15	1.05	1.11	-1.08	-1.22	-1.12	-1.75	-1.53	-1.02	-1.13	-1.41	-1.45	-1.32	-1.32	-1.47	-1.44	-1.2	-1.23	-1.42	-1.15	-1.04	1.1	-1.49	-0.983636
TC10001762.hg.1	MIR4297	microRNA 4297	-1.08	-1.11	-1.02	-1.02	-1.2	1	-1.59	-1.26	-1.05	-1.19	-1.35	-1.24	-1.28	-1.08	-1.06	-1.23	-1.27	-1.2	-1.12	1	-1.09	-1.09	-1.03	-1.27	-1.38	-1.31	-1.15	-1.29	-1.15	-1.21	-1.04	1.01	-1.11	-0.983636
TC19001150.hg.1	ZNF561	zinc finger protein 561	-1.52	-1.54	-1.54	-1.41	-1.85	-1.22	-1.46	-1.31	1.09	1.5	1.1	-1.05	-1.18	-2.31	-1.79	-1.54	-1.61	-1.57	-1.61	-1.71	1.01	1.05	-1.32	-1.84	-1.15	-1.14	1.02	-1.4	-1.29	-1.12	-1.25	-1.45	-1.05	-0.983636
TC13001124.hg.1			-1.2	1.24	-1.01	1.04	-1.73	1	-1.28	-1.32	-1.27	-1.3	-1.3	-1.21	-1.13	-1.3	-1.07	-1.46	-1.92	-1.69	-1.21	1.14	-1.44	-1.25	-1.27	-1.25	-1.51	-1.26	-1.23	-1.28	-1.41	1.01	-1.6	-1.42	-1.56	-0.983333
TC12002961.hg.1			-1.27	-1.15	-1	-1.05	-1.25	1	-1.16	1.08	-1.25	-1.19	-1.38	-1.13	-1.07	-1.24	-1.14	-1.15	-1.42	-1.27	-1.21	-1.07	-1.28	-1.11	1	-1.35	-1.2	-1.02	-1.12	-1.31	-1.07	-1.16	-1.05	-1.35	-1.11	-0.983333
TC02001933.hg.1			-1.07	-1.04	-1.23	-1.02	-1.17	1	1	1.05	-1.39	-1.16	-1.14	-1.02	-1.26	-1.17	-1.3	-1.19	-1.22	-1.38	-1.02	-1.24	-1.05	-1.21	-1.23	-1.19	-1.15	-1.14	-1.21	-1.57	-1.08	-1.06	-1.3	-1.03	-1.26	-0.983333
TC01006087.hg.1			-1.12	1.36	-1.09	-1.04	-1.62	1.15	-1.44	1.04	-1.07	-1.18	-1.04	1.12	1.17	-1.22	-1.58	-1.25	-1.62	-1.9	-1.27	-1.29	-1.3	-1.24	-1.71	-1.44	-1.12	-1.49	-1.1	-1.04	-1.47	-1.38	-1.51	-2.27	-1.49	-0.983333
TC06002438.hg.1	TNF	tumor necrosis factor	-1.17	-1.17	-1.08	-1.05	-1.32	-1.07	-1.69	1.26	-1.17	-1.42	-1.3	-1.87	1.08	-1.32	-1.08	-1.09	-1.36	-1.41	-1.31	-1.2	-1.28	1.01	-1.05	-1.4	-1.32	-1.03	1.16	-1.44	-1.4	-1.33	-1.28	-1.01	-1.34	-0.983333
TC05002792.hg.1			-1.1	-1.16	-1.19	-1.08	-1.35	-1.32	1.06	1.37	-1.34	-1.57	1.05	-1.03	-1.1	-1.19	-1.32	-1.18	-1.06	-1.18	-1.03	-1.07	-2.07	-1.38	-1.39	-1.34	-1.71	-1.09	-1.24	-1.19	-1.06	1.07	-1.36	-1.51	-1.39	-0.983333
TC01005428.hg.1	HIVEP3	human immunodeficiency virus type I enhancer binding protein 3	-1.06	-1.11	-1.19	1.01	-1.21	1	1.04	1.06	-2.91	-2.18	-1.66	-1.84	-1.27	1.06	-1.45	-1.19	-1.66	-1.34	-1.62	-1.09	-1.35	-1.21	-1.15	-1.93	-1.41	-1.08	1.07	-1.19	-1.21	-1.66	-1.18	-1.11	-1.42	-0.98303
TC17001259.hg.1			-1.11	-1.02	-1.1	-1.07	-1.26	1	-1.22	-1	-1.13	-1.82	-1.19	-1.12	-1.23	1.1	-1.1	-1.22	-1.1	-1.14	-1.12	1.02	-1.34	-1.28	-1.14	-1.16	-1.24	-1.05	-1.08	-1.09	-1.25	-1.04	-1.28	-1.27	-1.39	-0.98303
TC01004817.hg.1			-1.11	1.02	1.07	-1.14	-1.58	-1.1	1.31	1.16	-1.14	-1.19	1.15	1.66	1.62	-1.59	-1.42	-1.39	-1.07	-1.82	-1.88	-2.08	-1.8	-1.87	-1.68	-1.23	-1.54	-2.56	-1.9	-1.64	-1.99	-1.55	-1.5	-2.21	-1.45	-0.98303
TC14001395.hg.1			-1.13	1.05	1.17	-1.02	-2.05	1.45	-2.92	-1.3	-1.53	-2.35	-1.8	-1.79	-2.38	-1.62	-1.89	-1.93	-1.35	-1.29	1.34	1.37	-1.29	-1.47	1.01	-1.72	-1.32	-1.32	1.11	-1.21	-1.15	-1.82	-1.02	-1.22	-1.05	-0.98303
TC12000218.hg.1	CAPZA3	capping protein (actin filament) muscle Z-line, alpha 3	-1.21	-1.21	1.04	-1.13	-1.74	1	-1.15	1.3	-1.3	-1.2	-1.29	1.03	-1.1	-1.34	-1.1	-1.48	-1.49	-1.49	-1.53	-1.31	-1.38	-1.74	-1.35	-1.62	-1.22	1	-1.19	-1.4	-1.33	-1.54	-1.2	-1.67	-1.1	-0.98303
TC15001490.hg.1			-1.12	1.01	-1.08	-1.03	-1.08	1	-1.03	-1.23	1.03	-1.29	-1.03	-1	-2.1	-1.54	-1.5	-1.19	-1.4	-1.36	-1.22	1.11	-1.28	-1.21	-1.25	-1.16	-1.1	-1.05	-1.57	-1.27	-1.33	-1.1	-1.06	-1.41	-1.59	-0.982727
TC20001722.hg.1			-1.08	-1.13	-1.08	-1.03	-1.39	-1.01	-1.31	-1.03	-1.05	-1.27	1.11	1.17	-1.27	-1.38	-1.14	-1.2	-1.41	-1.48	1	1.13	-1.24	-1.38	-1.26	-1.45	-1.29	-1.2	-1.6	-1.23	-1.21	-1.41	-1.18	-1.63	-1.5	-0.982727
TC10002408.hg.1			-1.09	-1.05	1.06	-1	-1.27	1.02	-1.14	-1.28	-1.19	-1.2	-1.28	-1.16	-1.06	-1.11	-1.43	-1.09	-1.73	-1.52	-1.38	-1.19	1.03	-1.3	-1.06	-1.17	1.15	-1.52	-1.1	-1.66	-1.21	-1.16	-1.53	-1.61	-1.2	-0.982727
TC10002561.hg.1			-1.18	-1.07	1	-1.01	-1.42	1	-1.6	1.52	-1.1	-1.1	-1.1	-1	-1.05	-1.53	-1.17	-1.34	-1.91	-1.5	-1.98	-1.06	-1.25	-1.16	-1.12	-1.31	-1.27	-1.14	1.05	-1.27	-1.41	-1.39	-1.24	-1.26	-1.06	-0.982727
TC17002489.hg.1			-1.11	1.03	-1.2	1.01	-1.92	1	-1.36	1.18	-1.25	-1.57	-2.01	-1.21	-1.25	-1.06	-1.06	-1.24	-1.28	-1.5	-1.25	1.01	-1.46	-1.35	-1.21	-1.42	-1.28	-1.3	-1.23	-1.56	-1.07	-1.52	-1.36	-1.44	-1.18	-0.982424
TC15001960.hg.1			-1.02	-1.01	-1.16	-1.01	-1.44	1	-1.19	1.13	-1.56	-1.26	-1.08	1.08	-1.07	-1.29	-1.31	-1.59	-1.84	-1.13	-1.48	-1.07	-1.5	-1.08	-1.41	-1.75	-1.75	-1.4	-1.58	1.05	-1.24	-1.49	1.11	-1.67	-1.41	-0.982424
TC01004771.hg.1			-1.06	-1.02	-1.04	-1.06	-1.2	1	-1.36	-1.14	-1.2	-1.26	-1.54	-1.09	-1.25	-1.11	1.03	-1.25	-1.42	-1.08	-1.02	-1.07	-1.05	-1.05	-1.21	-1.29	-1.15	-1.14	-1.15	-1.11	-1.27	1.04	-1.23	-1.35	-1.32	-0.982424
TC14001082.hg.1	KLHL28	kelch-like family member 28	-1.08	-1.04	-1.03	-1.14	-1.43	1	-1.12	1.18	-1.51	-1.19	-1.15	1.1	-1.5	-1.13	-1.34	-1.1	-1.29	-1.56	-1.28	-1.2	-1.24	-1.09	-1.38	-1.6	-1.3	-1.37	-1.43	-1.36	-1.26	-1.39	-1.17	-1.11	1.09	-0.982424
TC02004380.hg.1			-1.23	-1.19	-1.05	1.04	-1.38	1	1.26	-1.17	-1.03	-1.13	-1.29	-1.29	-1.07	-1.76	-1.41	-1.03	-1.66	-2.19	-1.39	1.02	-1.08	1.34	-1.26	-1.45	-1.25	-1.57	-1.59	-1.3	-1.82	-1.31	-1.27	-1.46	-1.44	-0.982121
TC14000674.hg.1	SNORD113-8	small nucleolar RNA, C/D box 113-8	-1.3	-1.03	-1.15	1	-1.69	1	-1.92	-1.21	-1.05	-1.38	1.12	-1.47	1.13	-1.39	-1.46	-1.21	-1.79	-1.73	-1.18	-1.68	-1.56	-1.05	1.02	-1.88	-1.23	-1.46	-1.89	-1.18	-1.44	-1.8	-1.24	-1.42	1.11	-0.982121
TC10002682.hg.1	CTNNA3	catenin (cadherin-associated protein), alpha 3	-1.36	-1.13	-1.04	-1.07	-1.44	1.11	-1.18	1.16	1.07	-1.17	-1.15	-1.2	-1.09	-1.23	-1.06	-1.22	-1.26	-1.46	-1.14	-1.09	-1.12	-1.08	-1.1	-1.29	-1.13	-1.05	-1.2	-1.43	-1.3	-1.18	-1.11	-1.37	-1.1	-0.982121
TC12001812.hg.1	LOC643339	uncharacterized LOC643339	-1.04	-1.2	-1.12	-1.12	-1.06	1	-1.65	-1.08	-1.36	-1.23	-1.09	-1.27	-1.08	-1.21	-1.2	-1.23	-1.16	-1.27	-1.18	-1.07	-1.03	-1.11	-1.15	1	-1.27	-1.24	-1.03	-1.31	-1.23	-1.15	-1.05	-1.35	1.13	-0.982121
TC02002729.hg.1			-1.07	-1.06	-1.12	1.03	-1.54	1	1.02	-1.06	-1.39	-1.16	-1.26	1.03	-1.31	-1.34	-1.18	-1.21	-1.53	-1.47	-1.07	-1.29	-1.35	-1.17	-1.06	-1.73	-1.19	-1.01	-1.43	-1.18	-1.24	-1.28	-1.4	-1.2	-1.19	-0.982121
TC18000242.hg.1	SOCS6	suppressor of cytokine signaling 6	-1.08	-1.04	-1.17	-1.06	-1.16	1	-1.01	1.15	-1.39	-1.47	-1.28	-1.2	-1.42	-1.02	-1.43	-1.52	-1.55	-1.32	-1.2	-1.08	-1.37	-1.33	-1.24	-1.28	1	1.34	-1.7	-1.29	-1.06	-1.32	-1.22	-1.01	-1.68	-0.982121
TC02004508.hg.1	RGPD8	RANBP2-like and GRIP domain containing 8	-1.69	1.23	1.3	1.01	-2.01	-1.91	1.76	1.43	1.88	2.21	1.77	1.48	-1.59	-2.67	-1.64	-1.47	-1.61	-1.59	-1.38	-1.36	-1.34	-1.87	-1.68	-1.39	-2.52	-2	-3.29	-1.46	-2.03	-2.77	-2.23	-2.68	-2.3	-0.982121
TC04000421.hg.1	USO1	USO1 vesicle transport factor	-1.76	-1.8	-1.55	-1.48	1.05	-1.02	-1.07	-1.45	-1.01	1	-1.61	-1.07	1.11	-1.91	-1.52	-1.9	-1.99	-2.23	-2.34	-1.95	-1.37	-2.65	-1.21	1.43	-1.88	-1.56	2.21	-1.81	-1.14	-1.57	1.03	-1.46	2.07	-0.982121
TC22000171.hg.1	CRYBA4	crystallin beta A4	-1.1	-1	1.01	-1	-1.26	1	-1.18	-1.19	-1.38	-1.12	-1.05	-1.19	-1.13	-1.12	-1.32	-1.29	-1.16	-1.33	-1.03	1.06	-1.24	-1.09	-1.13	-1.24	-1.26	-1.46	-1.33	-1.02	-1.18	-1.19	-1.12	-1.1	-1.26	-0.981818
TC09002110.hg.1			-1.15	-1.26	-1.2	1.1	-1.2	1	-3.23	-4.75	-12.55	-6.1	-4.66	-7.1	-3.24	1.24	1.04	3.42	2.63	2.88	2.02	-1.43	1.09	-2.04	1.12	-1.12	2.85	1.19	-1.02	-1.12	-1.43	2.3	-1.61	-1.08	1.01	-0.981818
TC14000645.hg.1	MEG3	maternally expressed 3 (non-protein coding)	-1	-1.01	-1.37	-1.02	-1.04	1	-1.15	-12.73	-1.09	-1.12	-1.17	-1.09	-2.81	-1.07	1.03	1	-1.1	-1.08	1	1.06	-1.04	1.02	1.05	-1.04	-1.07	-1.03	-1.08	-1.07	-1.05	-1.11	1	-1.13	-1.08	-0.981515
TC11000184.hg.1	AMPD3	adenosine monophosphate deaminase 3	-1.13	-1.1	-1.32	-1.06	-1.19	1	-1.47	-1.37	-1.08	1.07	1.02	-1.2	1.11	-1.51	-1.64	-1.82	-1.81	-1.71	-1.56	-1.51	-1.82	-1.59	-1.25	-1.35	-1.48	-1.54	1.17	-1.55	-1.34	-1.68	-1.55	-1.19	1.06	-0.981515
TC0X000986.hg.1	MIR222	microRNA 222	-3.16	-1.99	-2.55	1.12	-1.4	1	-19.58	3.2	-2.37	-2.05	-1.97	-5.9	-2.44	1.85	-1.51	-1.58	-1.64	-1.67	1.29	4.93	2.55	2.93	1.14	-1.22	1.8	4.06	-1.38	-1.53	-1.67	-1.23	-1.13	1.16	-1.45	-0.981515
TC09002579.hg.1			1.01	1.07	-1.03	-1.09	-1.61	-1.04	-1.13	1.04	-1.12	-1.38	-1.6	-1.32	1.05	-1.2	-1.06	-1.43	-1.75	-2.03	-1.47	1.29	-1.58	-1.02	-1.43	-1.51	-1.2	-1.11	-1.17	-1.62	-1.4	-1.5	-1.39	-1.31	-1.34	-0.981212
TC01000222.hg.1			-1.07	-1.02	-1.06	1.02	-1.17	1	-1.05	-1.08	-1.12	-1.13	-1.01	-1.1	-1.06	-1.05	-1.04	-1.07	-1.19	-1.2	-1.16	-1.16	-1.06	-1.02	-1.05	-1.08	-1.19	-1.23	-1.16	-1.09	-1.17	-1.05	-1.12	-1.18	-1.26	-0.981212
TC21000696.hg.1			-1.09	-1.15	-1.15	-1.06	-1.46	1	-1.13	1.41	-1.42	-1.26	-1.04	-1.48	-1.13	-1.21	1.17	-1.09	-1.02	-1.34	-1.24	-1.11	-1.09	-1.57	-1.27	-1.29	1.02	-1.5	-1.39	-1.41	-1.32	-1.51	-1.26	-1.68	-1.31	-0.981212
TC11001249.hg.1			-1.12	-1.02	-1.04	-1.08	-1.09	-1.13	1.04	1.01	-1.27	-1.27	-1.17	-1.07	-1.15	-1.2	-1.1	-1.48	-1.32	-1.53	-1.18	-1.07	-1.37	1.15	-1.19	-1.19	-1.28	-1.24	-1.2	-1.22	-1.16	-1.12	-1.05	-1.07	-1.2	-0.981212
TC19002565.hg.1			-1.8	-2.5	-1.04	-1.25	-1.82	-1.35	1.1	2.05	3.21	1.32	1.86	2.96	-1.59	-1.99	-2.05	-1.93	-2.37	-1.95	-1.05	1.22	-1.31	-1.22	-2.64	-1.83	-1.78	-1.26	-2.33	-1.84	-1.34	-1.83	-1.86	-2.08	-2.09	-0.981212
TC16000071.hg.1	ABCA17P	ATP binding cassette subfamily A member 17, pseudogene	-1.05	1	-1.08	-1	-1.22	1	-1.16	-1.04	-1.09	-1.15	-1.2	-1.08	-1.19	-1.1	-1.06	-1.04	-1.15	-1.08	-1.1	-1.04	-1.06	-1.05	-1.05	-1.06	-1.14	-1.18	-1.08	-1.12	-1.18	-1.21	-1.06	-1.13	-1.22	-0.980909
TC13000548.hg.1	ZAR1L	zygote arrest 1-like	-1.07	-1.07	-1.14	-1.07	-1.22	1	-1.23	-1.06	-1.05	1	1.07	-1.08	-1.12	-1.26	-1.03	-1.17	-1.33	-1.23	-1.08	-1.49	-1.19	-1.35	-1.09	-1.38	-1.07	-1.17	-1.02	-1.29	-1.11	-1.15	-1.33	-1.3	-1.29	-0.980909
TC11002718.hg.1			-1.11	1.02	1.07	1.04	-1.18	1	-1.13	1	-1.15	-1.02	-1.44	-1.14	-1.05	-1.23	-1.44	-1.39	-1.49	-2.32	-1.5	-1.31	-1.17	-1.27	-1.23	-1.23	-1.24	-1.85	-1.22	-1.57	-1.41	-1.39	-1.35	-1.19	-1.48	-0.980909
TC07002551.hg.1			-1.15	-1.1	-1.1	-1.11	-1.31	1	-1.41	1.11	-1.12	-1.04	-1.13	-1.21	-1.08	-1.25	-1.11	-1.03	-1.14	-1.3	-1.34	1.21	-1.28	-1.06	-1.12	-1.35	-1.26	-1.18	-1.15	-1.26	-1.16	-1.44	-1.08	-1.4	-1.02	-0.980909
TC06003820.hg.1			-1.16	-1.27	-1.12	-1.15	-1.23	1	1.08	-1.06	-1.57	-1.04	-1.32	-1.17	1.01	-1.17	-1.13	-1.04	-1.53	-1.59	-1.03	1	-1.55	-1.23	-1.24	-1.81	-1.13	-1.3	-1.12	-1.12	-1.1	-1.14	-1.3	-1.44	-1.4	-0.980909
TC10002628.hg.1			-1.18	-1.46	-1.42	-1.24	-1.58	-1.23	1.68	-1.58	1.41	1.28	1.06	-1.07	1.95	-1.23	-1.84	-1.7	-1.97	-1.78	-1.65	-1.53	-1.76	-1.69	-1.34	-1.06	-1.56	-1.62	-1.01	-1.08	-1.02	-1.3	-1.38	-1.21	-1.26	-0.980909
TC11002405.hg.1	OR8D2	olfactory receptor, family 8, subfamily D, member 2 (gene/pseudogene)	-1.05	-1.02	-1.19	-1.05	-1.22	1	-1.32	1.43	-1.24	-1.28	-1.15	-1.48	-1.22	-1.24	-1.02	1.1	-1.38	-1.26	-1.47	-1.38	-1.24	-1.51	-1.24	-1.5	-1.48	1.25	-1.3	-1.02	-1.15	-1.24	-1.5	-1.82	-1.18	-0.980909
TC11000051.hg.1	TNNI2	troponin I type 2 (skeletal, fast)	-1.15	-1.1	-1.08	-1.09	-1.24	1	1	-1.76	-1.27	-1.18	-1.01	-1.15	-1.58	-1.04	-1.21	-1.13	-1.3	-1.2	-1.12	-1.14	1.03	-1.03	-1.17	-1.2	-1.16	-1.08	-1.07	-1.07	-1.25	-1.06	-1.07	-1.3	-1.19	-0.980909
TC18000760.hg.1			-1.32	-1.2	-1.1	-1.02	-1.25	1	-1.09	1.12	-1.46	-1.11	-1.38	-1.21	-1.33	-1.23	-1.01	-1.24	-1.17	-1.52	1.04	-1.06	-1.18	-1.08	-1.12	-1.15	-1.13	-1.09	-1.03	-1.15	-1.06	-1.07	-1.01	-1.55	-1.21	-0.980909
TC6_mann_hap4000042.hg.1	DDR1	discoidin domain receptor tyrosine kinase 1	-1.1	1.13	1.11	-1.01	-1.58	1.12	-1.42	-1.08	-1.16	-1.25	-1.45	-1.83	-1.82	-1.82	-1.4	-2.37	-2.03	-2.21	-1.78	-1.28	-1.07	1.05	-1.1	-1.05	-1.42	-1.02	1.13	-2.71	-2.06	-1.68	-1.62	1.2	1.22	-0.980606
TC6_qbl_hap6000040.hg.1	DDR1	discoidin domain receptor tyrosine kinase 1	-1.1	1.13	1.11	-1.01	-1.58	1.12	-1.42	-1.08	-1.16	-1.25	-1.45	-1.83	-1.82	-1.82	-1.4	-2.37	-2.03	-2.21	-1.78	-1.28	-1.07	1.05	-1.1	-1.05	-1.42	-1.02	1.13	-2.71	-2.06	-1.68	-1.62	1.2	1.22	-0.980606
TC09000449.hg.1			-2.24	-1.88	1	-1.96	-2.17	1	-2.22	1.27	-1.04	1.04	-1.6	-1.31	1.06	-2.1	-1.71	1.15	-1.03	1.03	-2.18	-2.68	-1.19	2.15	-2.27	-1.28	-1.83	-1.36	-2.96	-2.08	-2.3	-1.86	-1.03	1.63	-1.41	-0.980606
TC0X001191.hg.1	CHM	choroideremia (Rab escort protein 1)	1.32	1.2	1.33	1.19	-1.13	-1.03	-1.44	-2.69	1.11	1.21	-1.02	-3.27	-3.11	-1.12	-1.32	-2.48	-1.8	-2.86	-1.14	-1.09	-1.24	-1.81	1.41	1.46	-2.52	-3.53	-1.13	-1.46	-1.41	-1.19	1.39	-1.24	-2.95	-0.980606
TC07002908.hg.1			1.01	-1.14	-1.45	1.09	-1.83	-2.69	-1.4	1.76	-3.22	-2.13	-1.23	-1.26	-1.07	-1.18	-1.1	1.23	-1	1.08	1.21	-2.41	1.04	-3.07	-1.21	1.01	1.16	-1.12	-4.61	1	1.32	-1.38	-1.91	-3	-5.86	-0.980606
TC15000107.hg.1	SNORD115-38	small nucleolar RNA, C/D box 115-38	-1.06	1.16	-1.03	1.09	-1.7	1	-1.52	1.06	-1.22	-1.12	-4.63	-3.24	-5.24	-1.26	-1.31	-1.41	-1.49	-1.71	1.04	1.17	1.69	1.72	-1.07	-1.59	-1.57	-1.22	-1.17	-1.06	-1.41	-1.31	-1.39	-1.26	-1.3	-0.980606
TC01000257.hg.1	UBXN10	UBX domain protein 10	-1.19	1.39	1.04	1.94	-2.31	-1.71	4.79	-3.04	2.65	2.07	-1.01	2.61	3.42	-4.75	-1.13	-2.48	-3.32	-4.04	-1.53	-1.38	-2.8	-1.74	-2.02	-1.3	1.35	-3.59	-5.07	-2.11	1.14	-2.18	-2.15	-1.32	-2.59	-0.980606
TC16001422.hg.1			-1.33	-1.24	1.04	-1.26	-1.76	1	-1.53	1.15	-1.06	-1.14	-1.1	-1.12	1.01	-1.61	-1.25	-1.44	-1.68	-1.71	-1.32	1	-1.35	1.06	-1.35	-1.64	-1.53	-1.46	-1.72	-1.67	-1.65	-1.4	-1.59	-1.49	-1.22	-0.980606
TC07002858.hg.1			-1.4	1	-1.37	1.13	-1.62	-1.18	1.51	1.34	-1.64	-1.36	1.36	-1.97	1.83	-1.42	-1.77	-2.7	-2.42	-2.17	-1.73	-1.7	-2.24	-2.09	-1.57	-1.36	1.01	-1.58	-1.79	-2.11	-2.95	1.07	1.25	-1.48	-2.24	-0.980606
TC18000706.hg.1			-1.14	1.08	-1.09	-1.07	-1.28	1	1.07	-1.1	-1.23	-1.03	-1.07	1.26	-1.17	-1.33	-1.25	-1.17	-1.3	-1.5	-1.34	-1.29	-1.29	-1.11	-1.14	-1.48	-1.23	-1.1	-1.68	-1.59	-1.46	-1.5	-1.27	-1.32	-1.23	-0.980303
TC02001806.hg.1	LINC01121	long intergenic non-protein coding RNA 1121	-1.12	-1.12	1.02	1	-1.27	1	-1.29	-1.15	-1.27	-1.14	-1.38	-1.19	-1.23	-1.11	-1.25	-1.01	-1.36	-1.09	-1.05	-1.06	-1.25	-1.07	-1.22	-1.27	-1.09	-1.23	-1.13	-1.25	-1.09	-1.08	-1.31	-1.23	-1.06	-0.980303
TC19001345.hg.1	MIR1270	microRNA 1270	-1.07	-1.39	-1.26	-1.13	-1.31	-1.21	1.47	-2.44	1.67	1.83	1.26	1.47	-1.34	-1.54	-1.06	-1.47	-1.73	-1.32	-1.32	-1.35	-1.23	-1.28	-1.05	-1.36	-1.22	-1.75	-1.22	-2.11	-1.51	-2.11	-1.17	-1.17	-1.92	-0.98
TC19001346.hg.1	MIR1270	microRNA 1270	-1.07	-1.39	-1.26	-1.13	-1.31	-1.21	1.47	-2.44	1.67	1.83	1.26	1.47	-1.34	-1.54	-1.06	-1.47	-1.73	-1.32	-1.32	-1.35	-1.23	-1.28	-1.05	-1.36	-1.22	-1.75	-1.22	-2.11	-1.51	-2.11	-1.17	-1.17	-1.92	-0.98
TC12002293.hg.1	SSPN	sarcospan	-1.1	-1.23	-1.34	-1.05	-1.62	-1.39	-1.05	1.19	-1.11	-1.01	1.03	1.03	-1.13	-1.36	-1	-1.19	-1.55	-1.15	-1.58	1.16	-1.11	-1.44	-1.23	-1.22	-1.36	-1.24	-1.22	-1.39	-1.46	-1.39	-1.06	-1.55	-1.21	-0.979697
TC14001868.hg.1			-1.1	1	1	-1.04	-1.61	1	-1.47	-1.13	-1.06	-1.26	-1.13	-1.38	-1.12	-1.06	-1.1	-1.18	-1.23	-1.53	-1.23	-1	-1.19	-1.09	-1.05	-1.19	-1.02	-1.02	-1.11	-1.16	-1.34	-1.17	-1.28	-1.07	-1.01	-0.979697
TC10000771.hg.1	INA	internexin neuronal intermediate filament protein, alpha	-1.07	-1.05	-1.01	-1	-1.19	1	-1.66	-1.21	-1.04	-1.3	-1.19	-1.32	-1.9	-1.15	-1.13	-1.1	-1.21	-1.2	-1.05	-1.16	-1.09	-1.02	1.02	-1.23	-1.17	-1.16	-1.12	-1.01	-1.15	-1.18	-1.24	-1.14	1.11	-0.979394
TC12000709.hg.1	LOC105369900	uncharacterized LOC105369900	-1.32	-1.21	-1.13	-1.03	-1.94	-1.04	-1.38	-11.39	-1.21	-1.01	1.13	-1.01	-1.41	11.43	-1.1	-1.27	-1.58	-1.71	-1.64	-1.29	-1.64	-1.28	8.58	-1.59	-1.09	-1.51	-1.26	-1.58	-1.65	-1.65	-2.72	-1.7	-2.12	-0.979394
TC09002305.hg.1	AIF1L	allograft inflammatory factor 1-like	-1.07	-1.26	-1.39	-1.19	-1.26	-1.31	-4.07	1.92	-2.09	-2.08	-2.52	-1.2	-1.23	1.75	-1.33	-1.14	-1.8	-1.31	-1.41	-1.35	-1.94	-1.86	1.21	-1.83	1.02	1.39	-1.42	1.03	1.05	-1.14	-1.58	-1.42	-1.49	-0.979394
TC19001165.hg.1	CDC37; MIR1181	cell division cycle 37; microRNA 1181	-1.07	-1.17	-1.62	1.17	-1.86	-1.85	1.48	1.29	1.26	1.46	1.88	1.49	1.56	-2.68	-1.55	-1.89	-1.82	-1.68	-1.88	-1.82	-1.03	-2.37	-1.43	-1.85	-1.32	-2.53	-1.94	-1.45	-1.28	-1.48	-1.65	-2.26	-2.43	-0.979394
TC04002915.hg.1	KLKB1	kallikrein B1	-1.07	-1.15	-1.08	-1.02	-1.26	1	-1.26	-1.02	-1.1	-1.17	-1.14	-1.3	-2.96	-1.06	-1.05	-1.06	-1.15	-1.14	-1.13	-1.02	-1.07	1	-1.05	-1.16	1.03	-1.13	-1.12	-1.13	-1.13	-1.06	-1.13	-1.17	-1.06	-0.979394
TC06003756.hg.1			-1.09	-1.21	1.12	-1.2	-1.18	-1.19	-1	-1.03	-1.43	-1.16	-1.36	-1.31	-1.32	-1.12	-1.04	1.05	-1.2	1.07	-1.09	-1.22	-1.4	-1.08	-1.16	-1.15	-1.15	-1.07	-1.17	-1.24	-1.12	-1.04	-1.04	-1.46	-1.33	-0.979394
TC04001732.hg.1			-1.29	-1.17	-1.28	-1.13	-1.91	1	1.2	1.8	1.29	-1.06	-1.06	1.06	-1.02	-1.13	-1.49	-1.56	-1.68	-1.46	-1.39	1.02	-2.22	-1.34	-1.48	-1.97	-1.43	-1.53	-1.79	-1.35	-1.21	-1.43	-1.28	-2.03	-1.99	-0.979091
TC05003275.hg.1			-1.99	-1.85	1.01	-1.12	-1.34	1	-1.15	-1.49	-1.17	-1.12	-1.21	-1.02	-1.18	-1.27	-1.32	-1.29	-1.56	-1.43	-1.15	-1.24	-1.3	-1.18	-1.14	1.38	-1.07	-1.01	-1.16	-1.5	-1.2	-1.39	-1.2	-1.09	1.44	-0.979091
TC04002583.hg.1			-1.18	1.04	1.01	1	-1.88	1	1.19	1.31	-1.29	-1.27	-1.17	-1.62	-1.21	-1.55	-1.24	-1.18	-1.59	-1.65	-1.45	-1.68	-1.24	-1.2	-1.43	-1.97	-1.36	-1.12	-1.47	-1.47	-1.42	-1.43	-1.29	-1.83	-1.67	-0.979091
TC12002716.hg.1			-1.42	-1.13	-1.02	1.09	-1.5	1	-1.95	-1.03	-1.07	-1.22	-1.08	-1.22	1.09	-1.31	-1.06	-1.23	-1.4	-1.49	-1.45	1.2	-1.13	-1.33	-1.2	-1.51	-1.11	-1.29	-1.05	-1.08	-1.51	-1.08	-1.16	-1.29	-1.36	-0.978788
TC19002325.hg.1			-1.14	1.04	-1.08	-1.1	-1.38	1	-1.06	1.41	-1.12	-1.57	-1.18	-1.08	-1.62	-1.61	-1.09	-1.34	-1.18	-1.45	-1.33	1.24	-1.25	-1.16	-1.12	-1.54	-1.17	-1.04	-1.61	-1.46	-1.16	-1.19	-1.44	-1.34	-1.18	-0.978788
TC16000291.hg.1	FLJ21408	uncharacterized LOC400512	-1.16	-1.12	-1.02	-1.14	-1.16	1	-1.05	1.28	-1.12	-1.55	-1.79	-1.33	-1.37	-1.05	-1.09	-1.31	-1.45	-1.44	-1.69	-1.42	-1	-1.06	-1.45	1.02	-1.05	1.17	-1.25	-1.42	-1.11	-1.4	-1.46	-1.18	-1.13	-0.978788
TC01006004.hg.1			-1.29	1.01	1.06	1.04	-1.56	1	-1.2	-1.19	-1.19	-1.27	-1.15	-1.31	-1.77	-1.23	-1.43	-1.26	-1.54	-1.33	-1.21	-1.09	-1.06	-1.09	-1.35	-1.83	-1.5	1.11	-1.14	-1.8	-1.74	-1.36	-1.44	-1.13	-1.06	-0.978788
TC05000039.hg.1	ADAMTS16	ADAM metallopeptidase with thrombospondin type 1 motif 16	-1.07	-1.07	-1.01	-1.02	-1.12	1	-1.17	-1.04	-1.07	-1.05	-1.06	-1.04	-1.05	-1.06	-1.07	-1.1	-1.17	-1.22	-1.09	1.03	-1.2	-1.06	-1.11	-1.23	-1.22	-1.17	-1.07	-1.08	-1.25	-1.1	-1.08	-1.16	-1.12	-0.978788
TC20001206.hg.1			-1.33	-1.05	-1.03	-1.03	-1.52	1	-1.45	-1.05	-1.27	-1.11	1.19	1.06	-1.24	-1.24	-1.02	-1.4	-1.36	-1.27	-1.24	-1.37	-1.32	-1.24	-1.32	-1.77	-1.34	-1.55	-1	-1.17	-1.22	-1.06	1.02	-1.38	-1.22	-0.978788
TC19002198.hg.1	RPL13A	ribosomal protein L13a	-2.2	-2.46	-2.13	-1.56	-1.46	-5.61	5.81	3.33	2.01	1.68	2.37	3.63	2.33	-3.59	-3.63	-1.5	-2.1	-2.17	-2	-1.02	-1.15	-1.24	-4.06	-3.91	-1.55	-1.55	1.01	-1.11	1.12	-1.28	-2.55	-3.84	-1.92	-0.978788
TC01005907.hg.1	RXRG	retinoid X receptor gamma	-1.37	-1.09	-1.15	-1.02	-1.68	1	-1.41	1.18	-1.14	1.02	-1.25	-1.42	-1.27	-1.14	-1.09	-1.27	-1.41	-1.52	-1.34	-1.27	-1.23	-1.11	-1.07	-1.25	-1.1	-1.11	-1.37	1.04	-1.17	-1.43	-1.41	-1.18	-1.26	-0.978485
TC03002379.hg.1			-1.12	-1.07	-1.24	-1.07	-1.37	1	-1.43	-1.23	-1.18	-1.52	-1.84	-1.09	-1.85	-1.11	-1.12	-1.02	-1.72	-1.59	-1.16	1.2	-1.24	1.08	-1.27	-1.31	-1.05	-1.21	-1.06	-1.26	-1.24	-1.07	-1.31	-1.1	1.28	-0.978485
TC06001469.hg.1			-1.23	-1.28	1.02	-1.1	-1.61	-1.12	1.03	1.15	1.02	-1.11	1.18	-1.22	-1.03	-1.28	-1.62	-1.2	-1.67	-1.37	-1.31	-1.52	-1.28	-1.38	-1.68	-1.95	-1.73	-1.11	-1.55	-1.53	-1.85	-1.49	1.02	-1.49	-2	-0.978485
TC6_apd_hap1000051.hg.1			-1.23	-1.28	1.02	-1.1	-1.61	-1.12	1.03	1.15	1.02	-1.11	1.18	-1.22	-1.03	-1.28	-1.62	-1.2	-1.67	-1.37	-1.31	-1.52	-1.28	-1.38	-1.68	-1.95	-1.73	-1.11	-1.55	-1.53	-1.85	-1.49	1.02	-1.49	-2	-0.978485
TC6_cox_hap2000113.hg.1			-1.23	-1.28	1.02	-1.1	-1.61	-1.12	1.03	1.15	1.02	-1.11	1.18	-1.22	-1.03	-1.28	-1.62	-1.2	-1.67	-1.37	-1.31	-1.52	-1.28	-1.38	-1.68	-1.95	-1.73	-1.11	-1.55	-1.53	-1.85	-1.49	1.02	-1.49	-2	-0.978485
TC6_dbb_hap3000102.hg.1			-1.23	-1.28	1.02	-1.1	-1.61	-1.12	1.03	1.15	1.02	-1.11	1.18	-1.22	-1.03	-1.28	-1.62	-1.2	-1.67	-1.37	-1.31	-1.52	-1.28	-1.38	-1.68	-1.95	-1.73	-1.11	-1.55	-1.53	-1.85	-1.49	1.02	-1.49	-2	-0.978485
TC6_mann_hap4000091.hg.1			-1.23	-1.28	1.02	-1.1	-1.61	-1.12	1.03	1.15	1.02	-1.11	1.18	-1.22	-1.03	-1.28	-1.62	-1.2	-1.67	-1.37	-1.31	-1.52	-1.28	-1.38	-1.68	-1.95	-1.73	-1.11	-1.55	-1.53	-1.85	-1.49	1.02	-1.49	-2	-0.978485
TC6_mcf_hap5000096.hg.1			-1.23	-1.28	1.02	-1.1	-1.61	-1.12	1.03	1.15	1.02	-1.11	1.18	-1.22	-1.03	-1.28	-1.62	-1.2	-1.67	-1.37	-1.31	-1.52	-1.28	-1.38	-1.68	-1.95	-1.73	-1.11	-1.55	-1.53	-1.85	-1.49	1.02	-1.49	-2	-0.978485
TC6_qbl_hap6000104.hg.1			-1.23	-1.28	1.02	-1.1	-1.61	-1.12	1.03	1.15	1.02	-1.11	1.18	-1.22	-1.03	-1.28	-1.62	-1.2	-1.67	-1.37	-1.31	-1.52	-1.28	-1.38	-1.68	-1.95	-1.73	-1.11	-1.55	-1.53	-1.85	-1.49	1.02	-1.49	-2	-0.978485
TC6_ssto_hap7000095.hg.1			-1.23	-1.28	1.02	-1.1	-1.61	-1.12	1.03	1.15	1.02	-1.11	1.18	-1.22	-1.03	-1.28	-1.62	-1.2	-1.67	-1.37	-1.31	-1.52	-1.28	-1.38	-1.68	-1.95	-1.73	-1.11	-1.55	-1.53	-1.85	-1.49	1.02	-1.49	-2	-0.978485
TC10000309.hg.1	ANXA8L1; ANXA8	annexin A8-like 1; annexin A8	-1.02	-1.01	-1	-1	-1.09	1	-1.15	-1.04	-1.16	-1.14	-1.07	1.01	-1.51	-1.02	-1.1	-1.08	-1.24	-1.21	-1.08	-1.02	-1.1	-1.07	-1.05	-1.19	-1.14	-1.01	-1.17	-1.04	-1.12	-1.1	-1.1	-1.11	-1.15	-0.978182
TC16001320.hg.1	MIR1910	microRNA 1910	-1.02	-1.13	-1.04	-1.01	-1.06	-1.34	-1.36	1.23	-1.09	-1.21	-1.39	-1.37	1.18	-1.26	-1.32	-1.15	-2.12	-1.67	-1.11	-1.04	-1.12	1.12	-1.08	-1.37	-1.29	-1.04	-1.24	-1.27	-1.53	-1.01	-1.82	-1.51	1.16	-0.978182
TC15002722.hg.1	NR2F2-AS1	NR2F2 antisense RNA 1	-1.04	-1.01	-1.08	1.03	-1.15	1	-1.08	-3.71	-1.11	-1.12	-1.24	-1.35	-2.64	-1.08	-1.09	-1.08	-1.06	-1.13	-1.07	1.01	-1.22	-1.14	-1.03	-1.16	-1.06	-1.03	-1.04	-1.01	-1.07	-1.06	1.06	-1.32	-1.2	-0.978182
TC08000514.hg.1			-1.15	-1.09	-1.18	-1.19	-1.15	1	-1.07	-1.11	-1.15	-1.16	-1.01	-1.36	-1.05	-1.24	-1.33	-1.22	-1.29	-1.31	-1.13	-1.25	-1.06	1.03	-1.1	-1.1	-1.09	-1.14	-1.13	-1.19	-1.27	-1.31	1.06	-1.36	-1.18	-0.978182
TC0X001731.hg.1			-1.39	-1.32	-1.14	-1.33	-1.95	1	-2.23	1.38	1.03	-1.41	-2.63	-2.39	-1.45	-2.12	-1.39	-1.82	-1.56	-2.13	-1.15	1.18	-1.26	1.2	-1.14	1.03	-1.94	-1.19	-1.32	-1.97	-1.89	-1.76	1.03	1.42	-1.67	-0.978182
TC10000416.hg.1	VPS26A	VPS26 retromer complex component A	-1.07	-1.21	-1.28	1.09	-1.42	-1.09	-1.22	1.77	-1.04	-1.06	1.22	1.14	1.24	1.01	-1.86	-1.83	-1.67	-2.25	-1.44	-3.43	-1.27	-1.16	-1.42	-1.85	-1.54	-1.11	-1.76	-1.47	-1.43	1.1	-1.99	-2.04	-1.94	-0.978182
TC07002661.hg.1			-1.11	-1.26	-1.06	-1.15	-1.25	-1.05	1.19	-1.06	-1.1	-1.15	-1.1	-1.07	1	-1.13	-1.24	-1.15	-1.08	-1.23	-1.15	1.04	-1.09	-1.23	-1.11	-1.46	-1.16	-1.36	-1	-1.37	-1.2	-1.31	-1.43	-1.4	-1.05	-0.978182
TC02004981.hg.1	IGKV1D-17	immunoglobulin kappa variable 1D-17	-1.19	-1.27	-1.3	-1.09	-1.23	-1.21	1.18	1.02	-1.16	-1.43	1.04	-1.22	-1.08	-1.25	-1.67	-1.01	-1.51	-1.43	-1.02	-1.41	-1	1.17	-1.29	-1.54	-1.15	-1.11	-1.62	-1.32	-1.13	-1.2	-1.05	-1.54	-1.26	-0.978182
TC17002180.hg.1			-1.24	-1.02	-1.07	-1.12	-1.5	-1.03	-1.18	-1.19	1.1	-1.33	-1.26	-1.51	-1.44	-1.43	-1.04	-1.03	-1.13	-1.28	-1.17	1.6	-1.38	-1.14	-1.2	-1.06	-1.21	-1.15	1.01	-1.15	-1.03	-1.26	-1.15	-1.1	-1.19	-0.978182
TC19001709.hg.1	HRC	histidine rich calcium binding protein	-1.12	-1.08	-1.04	-1.07	-1.19	1	-1	1	-1.19	-1.18	-1.07	-1.09	-1.08	-1.05	-1.05	-1.03	-1.12	-1.17	-1.12	-1.04	-1.2	-1.02	-1.04	-1.28	-1.33	-1.11	-1.1	-1.05	-1.07	-1.15	-1.09	-1.08	-1.06	-0.977879
TC06000862.hg.1			-1.31	-1.29	-1.04	-1.21	-1.68	-1	1.13	1.24	1.04	-1.04	1.01	-1.05	-1.08	-1.34	-1.5	-1.27	-1.41	-1.63	-1.13	-1.15	-1.06	1.26	-1.26	-1.52	-1.49	-1.64	-1.6	-1.82	-1.93	-1.44	-1.58	-1.24	-1.24	-0.977879
TC03002485.hg.1			-1.26	-1.16	-1	-1.07	-1.52	1	-1.72	1.14	-1.38	-1.27	-1.09	-1.2	-1.15	-1.04	-1.42	-1.15	-1.5	-1.03	-1.27	1.19	-1.19	-1.04	-1.33	-1.16	1.02	-1.41	-1.34	-1.21	-1.16	-1.49	-1.48	-1.44	-1.13	-0.977576
TC12001157.hg.1	C1RL	complement component 1, r subcomponent-like	-1.31	-1.38	-1.36	-1.76	1.04	-1.21	1.53	-3.58	1.46	1.64	-1.18	-1.18	-1.37	-1.07	-1.56	-1.99	-2.18	-2.16	-1.84	-1.61	-1.19	-1.46	1.21	-1.4	-1.28	-1.86	-1.17	-1.84	-1.6	1.2	-1.17	1.56	-2.19	-0.977576
TC09002460.hg.1			-1.29	-1.21	-1.07	-1.12	-1.71	1	-1.16	1.18	1.02	-1.22	-1.41	-1.4	-1.32	-1.24	-1.14	1.17	-1.21	-1.01	-1.28	-1.12	-1.31	-1.27	-1.3	-1.43	-1.36	-1.09	-1.17	-1.22	-1.2	-1.39	-1.47	-1.22	-1.29	-0.977576
TC19002432.hg.1			-1.32	-1.17	-1.19	-1.09	-1.45	1	1.08	-1.2	1.06	1.08	1.28	-1.03	-1	-1.52	-1.28	-1.23	-1.7	-1.69	-1.67	1.2	-1.23	-1.07	-1.49	-1.52	-2.02	-1.73	-1.9	-2.21	-1.65	-1.71	-1.13	-1.74	-1.02	-0.977576
TC04002363.hg.1			-1.2	-1.05	1.09	-1.01	-1.46	1	-1.18	1	1.01	-1.26	-1.08	-1.53	-1.06	-1.39	-1.2	-1.12	-1.42	-1.36	-1.23	-1.03	-1.45	-1.07	-1.2	-1.23	-1.07	-1.39	-1.3	-1.37	-1.29	-1.37	-1.45	-1.43	-1.15	-0.977273
TC01005829.hg.1	FLG	filaggrin	-1.09	-1.28	-1.39	-1.15	-1.26	-1.02	-2.19	-1.1	-1.29	-1.2	-1.78	-2.01	-1.2	-1.14	1.05	-1.03	-1.31	-1.02	1.03	-1.15	1.17	-1.14	-1.18	-1.26	-1.11	1.07	-1.31	-1.01	-1.33	-1.07	-1.09	-1.16	-1.3	-0.977273
TC14001328.hg.1			-1.18	-1.3	-1.1	-1.07	-1.25	1	-1.39	1.03	1.07	-1.44	-1.07	-1.15	-1.04	-1.13	-1.55	-1.07	-1.49	-1.64	-1.37	-1.22	-1.49	1.07	-1.05	-1.38	-1	-1.61	-1.09	-1.33	-1.18	-1.25	-1.14	-1.3	-1.14	-0.977273
TC07002076.hg.1			1.02	-1.03	-1.01	1.04	-1.06	-1.09	-1	1.31	-1.28	-1.43	-1.25	-1.02	-1.37	-1.6	-1.16	-1.3	-1.4	-1.19	-1.3	-1	-1.39	1.06	-1.66	-1.39	-1.2	-1.33	-1.3	-1.18	-1.36	-1.34	-1.4	-1.54	-1.09	-0.97697
TC09002292.hg.1			-1.04	-1.04	-1.03	-1.06	-1.21	1	1	-1.05	-1.12	-1.12	-1.01	-1.19	-1.24	-1.05	-1.14	-1.05	-1.08	-1.14	-1.08	-1.1	-1.1	-1.07	-1.06	-1.16	-1.15	-1.1	-1.15	-1.09	-1.07	-1.16	-1.12	-1.12	-1.14	-0.97697
TC01002725.hg.1	KANK4	KN motif and ankyrin repeat domains 4	-1.02	-1.06	-1.11	-1.04	-1.17	1	-1.18	-1.03	-1.07	-1.12	-1.25	-1.08	-1.03	-1.09	-1.01	-1.1	-1.15	-1.23	-1.09	-1.03	-1.09	1.06	-1.14	-1.24	-1.22	-1.08	-1.08	-1.06	-1.14	-1.07	-1.1	-1.17	-1.05	-0.97697
TC01005027.hg.1			-1.08	1.08	1.14	-1.05	-1.29	1	-1.29	-1.05	-1.34	-1.5	1.05	-1.05	-1.44	-1.63	-1.21	-1.15	-1.6	-1.31	-1.26	-1.06	-1.2	-1.53	-1.37	-1.59	-1.5	-1.81	1.02	-1.35	-1.15	-1.29	-1.2	-1.73	-1.5	-0.97697
TC11002824.hg.1			-1.08	-1.06	-1.15	-1.03	-1.17	1.08	-1.46	1.03	-1.12	-1.12	-1.16	-1.41	-1.15	-1.02	1	-1.22	-1.49	-1.28	-1.23	-1.1	-1.05	-1.28	-1.09	-1.03	-1.38	-1.16	-1.25	-1.07	-1.23	-1.17	-1.16	-1.22	-1	-0.976667
TC10002735.hg.1			-1.13	1.04	-1.18	-1.1	-1.47	1	1.01	1.52	-1.41	-1.07	-1.18	-1.04	-1.32	-1.25	-1.63	-2.71	-1.63	-2.39	-1.49	-1.38	1.06	-1.35	-1.65	-1.15	-1.01	1.22	-1.26	-1.6	-2.16	-1.08	-1.47	-1.43	-1.54	-0.976667
TC10002824.hg.1			-1.14	-1.05	-1.17	-1.11	-1.67	-1.04	-1.56	-1.2	-1.3	-1.04	-1.04	-1.16	1.1	-1.5	1.07	-1.43	-1.19	-1.31	-1.33	1.03	-1.07	1.08	-1.22	-1.47	-1.13	-1.52	-1.17	-1.23	-1.33	-1.11	-1.35	-1.49	-1.18	-0.976667
TC07001963.hg.1	TRPV6	transient receptor potential cation channel, subfamily V, member 6	-1.01	1.03	-1.13	1	-1.04	1	-1.15	-2.63	-1.15	-1.2	-1.42	-1.63	-12.13	1	-1.01	1	-1.11	-1.08	-1.04	1.05	-1.07	-1.01	-1.05	-1.06	1.01	1.03	-1.05	-1.03	-1.04	-1.06	-1.06	-1.04	-1.15	-0.976667
TC01001277.hg.1	TDRD10	tudor domain containing 10	-1.04	-1.01	-1	-1.01	-1.23	1	-1.13	-1.04	-1.26	-1.31	-1.2	-1.18	-1.14	-1.01	-1.06	-1.05	-1.15	-1.14	-1.04	1.08	-1.14	-1.14	-1.04	-1.2	-1.02	-1.04	-1.21	-1.02	-1.09	-1.11	-1.1	-1.15	-1.05	-0.976667
TC01004365.hg.1			-1.28	-1.12	-1.06	1.05	-1.38	1	-1.07	-1.05	-1.13	-1.05	-1.19	1.05	-1.22	-1.1	-1.02	1.09	-1.63	-1.52	-1.3	-1.26	-1.18	-1.27	-1.12	-1.41	-1.14	-1.32	-1.49	-1.35	-1.55	-1.37	-1.21	-1.61	-1.01	-0.976364
TC18000032.hg.1	LINC01387	long intergenic non-protein coding RNA 1387	-1.33	-1.15	-1.2	-1.11	-1.68	-1.05	-1.02	-1.11	-1.25	-1.22	-1.4	-1.41	-1.04	-1.12	-1.12	-1.23	-1.69	-1.37	-1.2	1.03	-1.28	1.06	-1.18	-1.48	1.16	-1.19	-1.23	-1.26	-1.22	-1.33	-1.24	-1.41	1.05	-0.976364
TC01002715.hg.1	MIR4711	microRNA 4711	-1.17	1.01	1.06	-1.03	-1.45	1	-1.24	-1.08	-1.06	-1.04	-1.09	-1.08	-1.11	-1.26	1.16	-1.28	-1.28	-1.39	-1.26	-1.08	-1.38	-1.03	-1.22	-1.49	-1.19	-1.39	-1.64	-1.1	-1.32	-1.38	-1.21	-1.71	-1.49	-0.976364
TC03002833.hg.1			-1.1	-1.1	-1.15	-1.16	-1.02	1	-1.3	-1.05	-1.27	-1.35	-1.39	-1.22	-1.24	-1.04	-1.11	-1.47	-1.44	-1.19	-1.16	1.01	-1.4	1.02	-1.19	-1.39	1.28	-1.8	-1.14	-1.27	-1.6	-1.09	-1.2	-1.5	-1.18	-0.976061
TC07001956.hg.1	TRBV9	T cell receptor beta variable 9	-1.18	-1.23	-1.14	-1.05	-1.44	1	-1.51	-1.25	-1.25	-1.38	-1.25	-1.23	-1.01	-1.14	-1.15	-1.26	-1.35	-1.38	-1.24	1.15	1.04	1.11	-1.21	-1.32	-1.34	-1.43	-1.26	-1.13	-1.33	-1.29	-1.34	-1.27	-1.15	-0.976061
TC14000215.hg.1			-1.18	1.08	1.03	-1.03	-1.86	-1.06	1.22	1.4	1.05	-1.17	1.18	-1.01	-1.18	-1.55	-1.39	-1.43	-1.07	-1.86	-1.3	-1.45	-1.64	-1.1	-1.57	-1.88	-1.41	-1.6	-2.13	-1.5	-1.5	-1.6	-1.46	-1.47	-1.77	-0.976061
TC11000254.hg.1	MIR4486	microRNA 4486	-1.14	-1.06	-1.08	-1.1	-1.46	1	1.09	-1.14	-1.27	-1.37	-1.02	-1.27	-1.31	-1.29	-1.34	-1.12	-1.32	-1.38	-1.01	-1.21	-1.28	-1.27	-1.2	1.12	1.01	-1.44	-1.55	-1.39	-1.25	-1.09	-1.21	-1.49	-1.36	-0.975758
TC09002047.hg.1			-1.28	-1.23	-1.56	-1.1	-1.25	1	-1.45	1.07	-1.52	-1.86	-1.21	-1.51	-1.01	-1.25	1.14	-1.35	-1.19	-1.41	-1.15	-1.07	-1.18	1.01	-1.09	-1.24	-1.08	-1.21	-1.24	-1.05	-1.19	-1.23	-1.28	-1.1	-1.13	-0.975758
TC19000462.hg.1	LSR	lipolysis stimulated lipoprotein receptor	-1.39	-1.41	-1.46	-1.25	-1.43	-1.59	-1.89	1.71	-1.04	1.13	1.13	-1.36	-1.53	-1.41	-1.71	-2.35	-1.68	-1.98	1.03	2.11	-1.38	1.33	-2.11	-1.11	-1.34	1.22	-1.71	-2.16	-1.73	-1.25	-2.31	-1.9	-1.38	-0.975758
TC14002259.hg.1	IGHV2-26	immunoglobulin heavy variable 2-26	-1.11	1.09	1.04	-1.1	-1.39	-1.07	-1.09	-1.13	-1.66	-1.15	-1.1	-1.84	-1.2	-1.19	1.12	-1.68	-1.54	-1.08	-1.45	1	-1.11	-1.03	-1.21	-1.64	1	-1.31	-1.26	-1.35	-1.33	-2.4	-1.31	-1.51	-1.2	-0.975455
TC01005173.hg.1	OR2M1P	olfactory receptor, family 2, subfamily M, member 1 pseudogene	-1.31	-1.09	-1.2	-1.08	-1.77	-1.01	1.21	-1.17	1.03	1.04	1.01	-1.27	1	-1.26	-1.23	-1.47	-1.56	-1.74	-1.19	-1.09	-1.88	-1.16	-1.42	-1.42	-1.62	-1.34	-1.19	-1.23	-1.18	-1.47	-1.44	-1.56	-1.13	-0.975455
TC11002425.hg.1			-1.11	-1.03	-1.07	-1.08	-1.4	1	-1.09	-1.01	-1.6	-1.11	-1.12	-1.14	-1.32	-1.08	-1.18	1.12	-1.14	-1.21	-1.1	-1.06	-1.46	-1.12	-1.06	-1.19	-1.16	-1.37	-1.18	-1.21	1.03	-1.18	-1.24	-1.15	-1.17	-0.975455
TC04000571.hg.1			-1.19	-1.54	1.02	-1.2	-1.51	-1.92	-1.06	-1.09	1.21	-1.09	-1.14	1.11	-1.04	-1.36	-1.25	-1.67	-2.08	-1.46	-1.25	1.01	1.31	1.12	-1.52	-1.28	-1.48	-2.04	-1.23	-1.67	-1.58	-1.45	-1.61	-1.37	-1.89	-0.975455
TC03002445.hg.1			-1.21	-1	-1.06	1.03	-1.37	1	-1.46	1.11	-1.1	-1.22	-1.32	-1.24	-1.21	-1.23	-1.15	-1.09	-1.22	-1.38	-1.4	-1.07	-1.46	1.09	-1.21	-1.24	-1.41	-1.21	-1.2	-1.13	-1.36	-1.29	-1.37	-1.33	-1.48	-0.975455
TC06004058.hg.1	RNASET2	ribonuclease T2	-1.25	1.26	1.02	-1.1	-1.99	-1.38	-1.2	-1.31	1.66	1.73	1.32	1.57	1.58	-2.45	-1.62	-1.9	-1.58	-1.5	-1.8	1.02	-2.18	-1.7	-1.31	-1.11	-2.01	-1.43	-2.33	-2.06	-1.38	-2.42	-1.62	-1.18	-3.54	-0.975455
TC16000516.hg.1	BEAN1	brain expressed, associated with NEDD4, 1	-1.02	1.05	-1.02	1.05	-1.16	1	-1.01	-1.24	-1.1	-1.05	-1.33	-1.14	-1.2	-1.14	-1.42	-1.04	-1.28	-1.19	-1.14	-1.06	-1.22	-1.25	-1.09	-1.25	-1.17	-1.13	-1.31	-1.18	-1.2	-1.23	-1.21	-1.34	-1.17	-0.975455
TC18000351.hg.1			-1.1	1.02	-1.29	1.15	-1.77	1.07	-1.46	-1.08	-1.67	-1.65	-1.48	-2.41	-1.75	1.03	1.13	-1.07	-1.71	-1.45	-1.18	-1.03	-2.23	1.1	-1.25	-1.85	-1.43	-1.82	-1.68	-1.07	-1.82	-1.43	1.21	-1.76	-1.45	-0.975152
TC05003377.hg.1			-1.01	-1.07	-1.04	-1	-1.15	1	-1.17	-1.18	-1.01	-1.01	-1.06	-1.1	1.11	-1.13	-1.14	-1.08	-1.05	-1.09	-1.14	-1.04	-1.13	-1.08	-1.03	-1.29	-1.12	-1.07	-1.15	-1.05	-1.18	-1.15	-1.23	-1.15	-1.19	-0.975152
TC02004977.hg.1	IGKV2D-30	immunoglobulin kappa variable 2D-30	-1.08	-1	-1.14	1.07	-1.22	1	-1.14	1.07	-1.13	-1.35	-1.6	-1.37	-1.36	-1.07	-1.01	-1.05	-1.21	-1.21	-1.14	-1.28	-1.2	-1.1	-1.06	-1.07	-1.25	-1.01	-1.22	-1.21	-1.22	-1.23	-1.1	-1.17	-1.12	-0.975152
TC08002067.hg.1			-1.19	1	-1.04	-1.04	-1.56	1.01	-1.44	1.03	-1.26	-1.24	-1.3	-1.5	-1.58	-1.37	-1.4	-1.35	-1.16	-1.3	-1.1	-1.12	-1.29	-1.22	-1	-1.48	-1.13	1.01	-1.06	-1.14	-1.05	-1.16	-1.17	-1.35	-1.23	-0.975152
TC04001188.hg.1			-1.28	-2.55	-2.03	-1.01	-1.76	-2.89	-1.48	-6.93	-1.83	-1.13	1.33	-1.47	-2.78	-2.32	-1.13	4.39	3.77	3.63	3.5	1.17	-1.33	-3.26	2.37	-1.26	-3.46	-8.38	1.26	-1.6	-1.53	1.16	-1.35	-3.55	1.55	-0.975152
TC04001190.hg.1			-1.28	-2.55	-2.03	-1.01	-1.76	-2.89	-1.48	-6.93	-1.83	-1.13	1.33	-1.47	-2.78	-2.32	-1.13	4.39	3.77	3.63	3.5	1.17	-1.33	-3.26	2.37	-1.26	-3.46	-8.38	1.26	-1.6	-1.53	1.16	-1.35	-3.55	1.55	-0.975152
TC11000718.hg.1	CCND1	cyclin D1	1.1	1.28	-2.11	1.13	-1.01	-3.36	-2.26	1.38	-3.29	-2.23	-1.49	-2.2	-3.63	-2.07	1.17	1.04	1.25	2.26	-1.2	-1.11	1.15	-3.07	-1.3	-2.9	-1.16	1.85	-2.55	1.33	1.19	-1.15	-3.35	-2.5	-4.37	-0.975152
TC14000683.hg.1			-1	-1.01	-1.02	-1.02	-1.1	1	-1.13	-1.92	-1.08	-1.04	-1.09	-1.04	-1.29	-1.1	-1.04	-1.04	-1.16	-1.11	-1.09	1.11	-1.07	-1.11	-1.04	-1.22	-1.13	-1.03	-1.08	-1.08	-1.06	-1.06	-1.07	-1.06	-1	-0.975152
TC12002066.hg.1	HPD	4-hydroxyphenylpyruvate dioxygenase	-1.06	-1.05	-1.07	-1.02	-1.08	1	-1.04	-1.07	-1.17	-1.17	-1.14	-1.08	-1.04	-1.05	-1.01	-1.07	-1.19	-1.16	-1.06	1.06	-1.26	-1.03	-1.16	-1.14	-1.12	-1.14	-1.11	-1.1	-1.03	-1.14	-1.07	-1.28	-1.12	-0.974848
TC10001317.hg.1	CCDC6	coiled-coil domain containing 6	-1.24	-1.43	-1.41	-1.14	-1.23	-1.07	-1.41	-1.3	-1.75	-1.73	-1.38	-1.62	1.14	1.6	-1.29	-1.36	-1.34	-1.91	-2.12	-6.17	1.2	2.15	-1.07	1.23	1.19	-1	-1.08	-2.17	-2	1.8	-1.41	-1.54	-1.31	-0.974848
TC20001061.hg.1			-1.09	-1.05	-1.17	-1.01	-1.27	1	-1.31	1.23	-1.06	-1.14	-1.04	1.09	-1.05	-1.18	-1.25	-1.01	-1.37	-1.21	-1.24	-1.13	-1.22	-1.09	-1.18	-1.41	-1.26	-1.23	-1.18	-1.18	-1.04	-1.26	-1.2	-1.17	-1.49	-0.974848
TC06003649.hg.1			-1.1	-1.02	-1.34	1.01	-1.96	1.61	-1.61	-1.88	-1.16	-1.49	1.36	-1.33	-1.53	-1.83	-1.04	-1.25	1.07	-1.57	1	-1.53	1.18	-1	1.12	-2.92	-1.3	-1.71	-1.47	-1.39	-1.92	-1.38	-2.01	-2.15	-1.63	-0.974848
TC10002320.hg.1			-1.04	-1.02	-1.09	-1.05	-1.23	1	-1.13	1	-1.16	-1.26	-1.31	-1.18	-1.08	-1.32	-1.02	-1.11	-1.3	-1.22	-1.12	1	-1.15	-1.12	-1.2	-1.39	-1.03	-1.31	-1.24	-1.06	-1.33	-1.15	-1.08	-1.31	-1.16	-0.974848
TC0X000676.hg.1	F9	coagulation factor IX	-1.08	1.01	-1.09	-1.01	-1.37	1	-1.18	-1.08	-1.23	-1.27	-1.13	-1.08	-1.13	-1.19	-1.06	-1.13	-1.27	-1.27	-1.23	-1.04	-1.26	-1.35	-1.2	-1.31	1.1	-1.23	-1.06	-1.09	-1.08	-1.18	-1.25	-1.13	-1.3	-0.974848
TC03000773.hg.1	PAQR9-AS1	PAQR9 antisense RNA 1	-1.09	-1.04	-1.03	-1.03	-1.22	-1.01	1.11	-1.02	-1.05	-1.18	1.01	1.07	-1.04	-1.15	-1.17	-1.18	-1.08	-1.24	-1.08	-1.19	-1.37	-1.25	-1.24	-1.55	-1.25	-1.26	-1.4	-1.12	-1.16	-1.24	-1.15	-1.24	-1.33	-0.974848
TC15001482.hg.1	ALDH1A2	aldehyde dehydrogenase 1 family, member A2	-1.02	-1.01	-1.06	-1.03	-1.16	1	-1.02	-2.18	-2.2	-2.49	-1.13	-1.15	-4.44	1.02	-1.03	-1.01	-1.2	-1.19	1	1.08	-1.06	-1.09	-1.03	-1.2	-1.08	-1.06	-1	-1.09	-1.01	-1.01	1	-1.16	-1.15	-0.974545
TC04002077.hg.1			-1.14	-1.35	-1.53	-1	-1.93	-1.08	-1.07	-1.54	-1.01	-1.24	-1.15	-1.4	-1.53	-1.24	1.2	-1.28	-1.34	-1.1	-1.5	-1.16	-1.45	1.06	-1.17	-1.42	1.44	-1.07	1.05	-1.02	-1.14	-1.22	-1.2	-1.46	-1.17	-0.974545
TC11001803.hg.1	OR1S2	olfactory receptor, family 1, subfamily S, member 2	-1.37	-1.05	-1.06	-1.02	-1.6	1	1.02	-1.08	-1.62	-1.47	-1.3	-1.45	-1.03	-1.13	1.1	-1.32	-1.55	-1.26	-1.25	1.37	-1.51	-1.14	-1.21	-1.29	-1.09	-1.2	-1.19	-1.01	-1.27	-1.25	-1.57	-1.15	-1.21	-0.974545
TC07000240.hg.1	ELMO1-AS1	ELMO1 antisense RNA 1	1.06	-1.18	-1.02	-1.09	-1.28	-1.09	-1.19	-1.05	-1.26	-1.15	1.07	-1.65	-1.03	1.02	-1.06	-1.23	-1.17	-1.02	-1.14	-1.17	-1.13	-1.38	-1.2	-1.58	-1.22	-1.13	-1.5	-1.14	1.04	-1.95	-1.33	-1.18	-1.83	-0.974545
TC16001387.hg.1	LOC652276	potassium channel tetramerization domain containing 5 pseudogene	-1.14	-1.39	-1.18	-1.2	1.04	-1.09	-1.67	2.1	1.16	-1.05	-1.03	1.05	-1.2	-1.45	-1.14	-1.68	-1.41	1.73	-2.59	-2.18	-1.43	-1.58	-1.07	-2.27	-1.18	-1.02	-1.33	-1.3	-1.77	-1.13	-1.14	-1.48	-1.14	-0.974545
TC11001894.hg.1	ATL3	atlastin GTPase 3	-1.16	-1.04	-1.28	-1.17	-1.12	-1.35	1	-2.23	-1.22	-1.19	-1.11	-1.01	1.25	-1.1	1.67	1.24	1.65	1.13	-2.67	-4.39	-8.02	-4.04	-2.84	1.78	1.26	-1.28	-1.09	-1.63	-1.55	-1.11	1.08	-1.64	1.02	-0.974545
TC07003197.hg.1	BRAF	B-Raf proto-oncogene, serine/threonine kinase	-1.33	-1.13	1.51	-1.41	-1.74	-1.01	-1.03	-1.06	1.27	1.14	1.15	1.18	-1.07	-2.57	-1.44	-1.07	-1.2	1.36	-2.75	-2.13	1.02	-1.03	-2.08	1.01	-1.54	-2.3	-1.91	-2.18	-2.52	-3.12	-1.22	-1.4	-1.56	-0.974545
TC6_qbl_hap6000169.hg.1			-1.17	-1.1	-1.03	-1.02	-1.42	1	-1.05	1.31	-1.28	-1.24	-1.13	-1.02	-1.38	-1.28	-1.34	-1.23	-1.26	-1.34	-1.09	1.03	-1.14	-1.39	-1.2	-1.85	-1.46	-1.32	-1.47	-1.03	1.06	-1.42	-1.31	-1.43	-1.15	-0.974242
TC09000829.hg.1	LCN12	lipocalin 12	-1.08	-1.03	-1.03	-1.04	-1.22	1	-1.06	-1.04	-1.04	-1.01	-1.75	1.01	-1.04	-1.09	-1.31	-1.08	-1.24	-1.19	-1.24	-1.17	-1.27	-1.34	-1.08	-1.47	-1.37	-1.26	-1	1.01	-1.24	-1.03	-1.11	-1.21	-1.13	-0.974242
TC11002740.hg.1	ALDH3B2	aldehyde dehydrogenase 3 family, member B2	-1.21	-1.21	1	-1.25	-1.54	-1.07	-1.22	1.1	-1.9	-1.19	-1.76	-1.24	-1.56	1.12	-1.14	-1.17	-1.68	-1.53	-1.54	-1.1	-1.23	-1.44	-1.04	-1.79	1.07	-1.22	-1.11	-1.39	-1.25	-1.39	1.16	-1.11	-1.32	-0.974242
TC13001582.hg.1			-1.18	-1.18	-1.08	-1.18	-1.4	1	1.13	1.45	-1.4	-1.53	-1.49	-1.08	-1.64	-1.29	-1.07	-1.2	-1.32	-1.69	-1.22	-1.01	-1.4	-1.01	-1.12	-1.43	-1.36	-1.09	-1.09	-1.41	-1.08	-1.24	-1.27	-1.44	1.18	-0.973939
TC01003525.hg.1	TNFSF4	tumor necrosis factor (ligand) superfamily, member 4	-1.24	-1.11	-1.06	1.03	-1.24	1	-1.29	-1.21	-1.02	-1.05	-1.05	-1.42	-1.09	-1.07	-1.15	-1.17	-1.22	-1.37	-1.27	-1.01	-1.2	-1.06	-1.09	-1.27	1	-1.18	-1.02	-1.28	-1.17	-1.21	-1.36	-1.22	-1.07	-0.973939
TC09000442.hg.1	CARD19	caspase recruitment domain family, member 19	-1.68	-1.73	-1.08	-1.24	-1.76	-1.35	1	1.68	1.16	1	1.06	1.04	1.28	-1.65	-1.56	-1.66	-2.03	-1.99	-1.93	-1.47	-1.63	-1.08	-1.9	-1.92	-1.73	1.01	-2.16	-1.85	-1.37	-1.32	-1.99	-1.72	-1.57	-0.973939
TC12002384.hg.1	BLOC1S1	biogenesis of lysosomal organelles complex-1, subunit 1	-1.09	-1.25	-1.6	1.1	-1.35	-1.32	1.05	-1.37	-1.07	1.02	1.47	1.23	-1.13	-1.02	1.09	-1.25	1.06	-1.2	-1.74	-1.3	-2.94	-3.75	-2.17	-1.74	1	-1.71	-1.95	-1.19	-1.44	-1.53	-1.9	-1.87	-2.27	-0.973636
TC06003128.hg.1	LOC105378052	uncharacterized LOC105378052	-1.12	1	-1.06	-1.03	-1.3	1	-1.19	-1.12	-1.19	-1.53	-1.05	-1.11	-1.13	-1.14	-1.18	-1.12	-1.11	-1.05	-1.1	1.17	-1.17	-1.17	-1.15	-1.39	-1.26	-1.61	-1.01	-1.19	-1.14	-1.15	-1.15	-1.29	-1.09	-0.973636
TC03002905.hg.1			-1.18	-1.02	-1.2	1.04	-1.39	1.02	1.12	1.1	-1.11	-1.25	-1.19	-1.28	1.02	-1.45	-1.31	-1.31	-1.27	-1.54	-1.17	-1.29	-1.39	-1.15	-1.2	-1.71	-1.72	-1.31	-1.51	-1.12	-1.22	-1.28	-2.06	-1.35	-1.45	-0.973636
TC09001992.hg.1			-1.29	-1.27	-1.04	-1.04	-1.51	1	-1.49	1.02	-1.69	-1.28	1.11	-1.51	-1.41	-1.32	-1.1	-1.18	-1.39	-1.19	-1.21	1.04	-1.52	-1.27	-1.17	-1.33	-1.51	-1.82	-1.25	1.06	-1.41	-1.39	-1.35	-1.36	-1.06	-0.973636
TC14001416.hg.1			-2.22	-1.23	-1.01	-1.31	-1.7	1.09	-1.69	-1.42	-1.14	-1.02	1.02	1.04	-1.01	-2.18	2.36	-1.32	-1.3	-2.42	-1.35	-1.05	1.35	-1.29	-2.13	-1.79	1	-1.77	-1.04	-2.18	-2.62	-1.19	-1.53	-2.16	1.08	-0.973636
TC16000733.hg.1			-1.17	-1.1	-1.17	-1.02	-1.25	-1.02	-1.01	1.04	-1.09	-1.24	-1.29	-1.16	-1.02	-1.17	-1.06	-1.21	-1.23	-1.34	-1.13	-1.19	-1.3	-1.01	-1.3	-1.47	-1.31	-1.28	-1.06	-1.02	1.01	-1.15	1	-1.06	-1.35	-0.973636
TC11003361.hg.1			-1.1	-1.1	-1.15	-1.03	-1.12	1	-1.02	-1.3	-1.17	-1.52	-1.04	-1.09	-1.44	-1.07	-1.08	-1.08	-1.38	-1.13	1.08	-1.03	-1.35	-1.17	-1.08	-1.17	-1.21	-1.29	-1.17	-1.03	-1.09	-1.34	-1.25	-1.22	1.02	-0.973333
TC10002412.hg.1			-1.24	-1.33	-1.14	-1.02	-1.6	-1.06	-1.06	-1.1	-1.37	-1.14	1.17	1.07	-1.06	-1.22	1.05	-1.28	-1.36	-1.54	-1.28	-1.17	-1.53	-1.23	-1.01	-1.23	-1.39	-1.4	-1.35	-1.22	-1.02	-1.38	1.1	-1.54	-1.24	-0.973333
TC14000173.hg.1	LOC102725045	uncharacterized LOC102725045	-1.08	-1.11	-1.12	-1.08	-1.13	1	-1.41	-1.1	-1.12	-1.04	-1.03	1.08	-1.16	-1.24	-1.22	-1.32	-1.05	-1.35	1.05	-1.01	-1.13	-1.03	-1.28	-1.36	-1.33	-1.27	-1.04	-1.33	-1.11	-1.19	-1.25	-1.25	-1.1	-0.97303
TC14000558.hg.1	LOC101928909	uncharacterized LOC101928909	-1.12	-1	-1.02	-1.05	-1.36	1	1.07	1.14	-1.06	-1.02	-1.1	-1.07	-1.4	-1.19	-1.26	-1.18	-1.31	-1.13	-1.05	-1.17	-1.2	-1.2	-1.19	-1.19	-1.3	-1.54	-1.31	-1.17	-1.17	-1.27	-1.05	-1.1	-1.14	-0.97303
TC21000510.hg.1	AATBC	apoptosis associated transcript in bladder cancer	-1.28	-1.29	-1.34	-1.29	-1.09	1	-1.73	1.24	-1.37	-1.29	-1.29	-2.21	1.23	-1.37	-1.09	-1.09	-1.2	-1.12	-1.27	-1.14	-1.53	-1.31	-1.11	-1.28	-1.15	-1.29	-1.06	-1.23	-1.28	1.57	-1.13	-1.05	-1.27	-0.97303
TC0Y000123.hg.1			-1.38	-1.13	1.15	-1.22	-1.36	1	-1.06	-1.04	-1.32	-1.27	-1.08	1.01	-1.25	-2.01	1.24	-1.37	-1.22	-1.24	-1.65	1.71	-1.8	-1.09	-1.79	-1.08	-1.27	-1.16	-1.21	-1.66	-1.34	-1.59	-1.9	-1.12	-1.61	-0.97303
TC01000316.hg.1			-1.4	-1.25	1.07	-1.13	-1.3	1	-1.04	1.05	-1.16	-1.02	-1.06	-1.37	-1.14	-1.29	-1.22	-1.31	-1.18	-1.31	-1.13	-1.04	-1.17	-1.03	-1.12	-1.22	-1.1	-1.17	-1.06	-1.35	-1.06	-1.19	-1.05	-1.31	-1.05	-0.97303
TC01005009.hg.1			-1.32	-1.25	-1.06	-1.08	-1.46	1	-1.64	-1.18	-1.49	-1.32	-1.36	-1.04	-1.23	-1.42	-1.31	-1.16	-1.56	-1.51	-1.31	-1.01	-1.05	1.05	-1.13	-1.13	-1.31	-1.11	-1.05	-1.14	-1.24	-1.41	1.03	-1.33	1.42	-0.97303
TC06000572.hg.1	MDFI	MyoD family inhibitor	-1.05	-1.08	-1.09	-1.07	-1.24	1	-1.21	-1.18	-1.24	-1.35	-1.12	-1.18	-1.17	1	-1.23	-1.05	-1.21	-1.23	-1.07	-1.12	-1.17	-1.17	-1.11	-1.31	-1.29	-1.3	-1.15	-1.19	-1.12	1	-1.18	-1.12	-1.1	-0.972727
TC0X001722.hg.1			-1.12	-1.2	-1.49	-1.06	-1.24	-1.07	-1.23	-1.06	1.02	-1.23	1.05	-1.02	-1.17	-1.44	-1.23	-1.26	-1.36	-1.23	-1.03	1.1	-1.33	-1.2	-1.21	-1.25	-1.52	-1.75	-1.28	-1.19	-1.23	-1.31	1.19	-1.31	-1.44	-0.972727
TC09000057.hg.1	PTPRD-AS1	PTPRD antisense RNA 1	-1.43	-1.38	-1.66	-1.06	-1.54	-1.01	-1.9	-1.08	-1.85	-1.7	-1.97	-1.48	1.11	-1.15	-1.19	1.14	-1.28	-1.06	-1.36	-1.09	-1.1	-1.16	1.07	-1.03	-1.3	-1.31	1.24	-1.59	-1.53	-1.3	1.05	-1.07	-1.13	-0.972727
TC10002927.hg.1	LDB3	LIM domain binding 3	-1.06	-1.03	-1	-1.02	-1.21	1	-1.02	1	-1.12	-1.09	-1.09	-1.08	-1.1	-1.09	-1.07	-1.1	-1.21	-1.26	-1.05	-1.11	-1.07	-1.03	-1.08	-1.2	-1.18	-1.1	-1.1	-1.11	-1.08	-1.11	-1.16	-1.11	-1.05	-0.972424
TC02000968.hg.1	TANK	TRAF family member-associated NFKB activator	-1.15	1.03	-1.05	-1.01	-1.49	-1.07	-1.24	-1.04	1.41	1.15	1.27	1.39	-1.82	-1.43	-1.37	-1.47	-1.4	-1.56	-1.5	-1.58	-1.22	-1.02	-1.12	-1.07	-1.22	-1.19	-1.72	-1.84	-1.69	-1.8	-1.64	-1.44	-1.19	-0.972424
TC02000286.hg.1	SOCS5	suppressor of cytokine signaling 5	-1.18	-1.07	-1.02	-1.02	-1.56	1	-1.41	-1.14	-1.04	1.1	-1.01	1.02	-1.09	-1.99	-1.95	-1.44	-1.39	-1.26	-1.67	-1.48	1.09	2.53	-1.09	-1.76	-1.46	-1.63	-1.06	-1.41	-1.78	-1.79	-1.74	-1.19	-1.2	-0.972424
TC10000708.hg.1	CNNM1	cyclin and CBS domain divalent metal cation transport mediator 1	-1.05	-1.09	-1.09	-1.02	-1.14	1	1	-2.39	-1.01	-1.16	-1.01	-1.05	-1.99	1.02	-1.06	-1.04	-1.19	-1.16	-1.05	-1.06	-1.17	-1	-1.12	-1.17	-1.14	-1.12	-1.11	-1.06	-1.09	-1.11	-1.1	-1.15	-1.21	-0.972424
TC10002359.hg.1			-1.46	-1.06	-1.04	-1.14	-1.28	1	1.21	1.17	-1.11	-1.07	-1.44	-1.03	-1.03	-1.13	-1.03	-1.31	-1.54	-1.31	-1.48	1.12	-1	-1.47	-1.04	-1.16	-1.3	-1.04	-1.74	-1.72	-1.13	-1.27	-1.43	-1.72	-1.11	-0.972424
TC19002676.hg.1	EPOR	erythropoietin receptor	-1.13	-1.12	1.02	-1.09	-1.3	1	-1.05	1.05	1.06	-1.02	-1.14	-1.23	-1.24	-1.24	-1.35	-1.24	-1.29	-1.25	-1.37	-1.35	-1.22	-1.17	-1.25	-1.54	-1.14	-1.02	-1.19	-1.27	-1.3	-1.36	-1.53	-1.54	-1.27	-0.972121
TC02004172.hg.1			-1.14	-1.05	-1.22	-1.09	-1.25	-1.09	-1.31	1.02	-1.15	1.02	-1.16	-1.22	1.38	-1.13	-1.19	-1.17	-1.33	-1.04	-1.2	-1.04	-1.18	-1.1	-1.15	-1.07	-1.23	-1.11	-1.28	-1.12	-1.29	-1.17	-1.23	-1.44	-1.35	-0.972121
TC01000434.hg.1	KIAA1522	KIAA1522	-1.09	-1.13	1.11	-1.22	-1.17	-1.2	1.39	-1.37	1.07	-1.11	-1.12	-1.07	-1.35	-1.32	-1.21	-1.78	-2.1	-1.88	-1.74	-1.38	-1.76	1.02	-1.31	1.22	-1.04	1.39	-1.43	-2.59	-2.16	-1.19	-1.86	-1.67	-1.03	-0.972121
TC11000608.hg.1	AP001092.5		-1.11	1	1.04	1.05	-1.26	1	-1.23	1.09	-1.23	-1.01	-1.24	-1.17	-1.09	-1.23	-1.44	-1.38	-1.56	-1.95	-1.5	-1.18	-1.17	-1.3	-1.22	-1.15	-1.32	-1.85	-1.22	-1.57	-1.41	-1.39	-1.41	-1.18	-1.49	-0.972121
TC07002106.hg.1			-1.2	-1.15	1.04	-1.06	-1.55	1	-1.23	-1.47	-1.06	-1.18	-1.12	1.01	-1.13	-1.29	-1.11	-1.08	-1.04	-1.27	-1.16	-1.19	-1.16	-1.34	-1.13	1.07	-1.45	-1.09	-1.33	-1.22	-1.36	-1.21	-1.22	-1.55	-1.84	-0.971818
TC13001027.hg.1			-1.23	-1.1	-1.21	-1.06	-1.43	1	-1.75	1.16	-1.31	-1.25	-1.32	-1.12	-1.08	-1.24	-1.24	-1.28	-1.38	-1.34	-1.19	1.01	-1.07	1.18	-1.14	-1.43	-1.22	-1.21	-1.18	-1.26	-1.42	-1.19	-1.23	-1.44	-1.1	-0.971818
TC05002264.hg.1			-2.09	-2.18	-1.22	-1.94	1.13	-1.72	-1.15	-1.13	1.19	-1.07	-1.44	1.38	1.22	-4.94	-1.63	1.14	-1.08	1.48	-2.85	-2.17	-1.46	1.02	-2.79	-1.02	-1.76	-1.45	1.03	-1.92	-2.31	-1.85	1.05	1.09	-2.63	-0.971818
TC0X001765.hg.1	JPX	JPX transcript, XIST activator (non-protein coding)	-1.09	-1.02	-1.01	-1.08	-1.23	1	-1.06	-1.13	-1.07	-1.04	-1.07	1.05	-1.13	-1.01	-1.06	-1.16	-1.18	-1.23	-1.06	-1.05	-1.12	-1.13	-1.11	-1.15	-1.09	-1.23	-1.06	-1.05	-1.09	-1.23	-1.11	-1.06	-1.01	-0.971818
TC22000654.hg.1	SDC4P	syndecan 4 pseudogene	-1.2	-1.06	-1.06	-1.02	-1.64	1	-1.32	-1.12	-1.04	-1.39	-1.39	-1.31	-1.12	-1.2	1	-1.2	-1.15	-1.39	-1.15	1.48	-1.24	-1.11	-1.04	-1.07	-1.44	-1.09	-1.01	-1.1	-1.07	-1.19	-1.05	-1.07	-1.3	-0.971515
TC01001962.hg.1			-1.33	1.03	-1.07	1.04	-1.74	1	1.08	-1.09	-1.2	-1.3	-1.29	-1.83	-1.2	-1.37	-1.24	-1.29	-1.32	-1.41	-1.38	-1.03	-1.61	-1.59	-1.22	-1.04	-1.33	-1.38	-1.13	1.03	-1.28	-1.27	-1.23	-1.27	-1.8	-0.971515
TC0X000301.hg.1	XAGE1B; XAGE1E	X antigen family, member 1B; X antigen family, member 1E	-1.12	-1.09	-1.13	-1.02	-1.25	1	-1.14	1.04	-1.22	-1.21	-1.2	-1.19	-1.12	1.13	-1.05	-1.06	-1.27	-1.23	-1.18	-1.01	-1.32	-1.18	-1.26	-1.41	-1.17	-1.13	-1.26	-1.19	-1.12	-1.23	-1.1	-1.23	-1.13	-0.971212
TC22000407.hg.1	FAM19A5	family with sequence similarity 19 (chemokine (C-C motif)-like), member A5	-1.03	-1	-1.05	-1.01	-1.16	1	-1.17	-1.12	-1.17	-1.14	-1.21	-1.28	-1.08	-1.05	-1.11	-1.03	-1.15	-1.19	-1.04	1.02	-1.05	-1.11	-1.03	-1.09	-1.09	-1.11	-1.07	-1.14	-1.07	-1.11	-1.08	-1.03	-1.1	-0.971212
TC01002858.hg.1			-1.11	-1.18	-1.19	-1.08	-2.18	-1.03	-1.71	1.03	-1.1	-1.06	-1.37	-1.15	1.28	-1.11	-1.18	-1.55	-1.64	-1.96	-1.08	1.27	-1.12	-1.7	-1.28	-2.17	-1.09	-1.09	-1.21	-1.27	1.04	-1.58	1	-1.38	-1.1	-0.971212
TC08002174.hg.1			-1.16	1.01	-1.29	-1.03	-1.42	1	1.02	1.26	-1.07	-1.24	-1.23	-1.18	-1.09	-1.11	-1.11	-1.27	-1.22	-1.15	-1.63	-1.05	-1.17	-1.15	-1.27	-1.85	-1.53	-1.34	-1.21	-1.27	-1.53	-1.05	-1.05	-1.42	-1.25	-0.971212
TC0X001796.hg.1			-1.2	-1.04	1.02	-1.14	-1.47	1	1	-1.14	-1.03	-1.29	-1.18	1	-1.44	-1.09	-1.14	-1.06	-1.4	-1.5	-1.41	-1.36	-1.2	-1.13	-1.21	-1.16	-1.25	-1.38	-1.13	-1.54	-1.17	-1.5	-1.17	-1.19	-1.15	-0.971212
TC06001565.hg.1	C6orf10	chromosome 6 open reading frame 10	-1.05	-1.01	-1.06	-1.01	-1.43	1	-1.21	-1.07	-1.23	-1.13	-1.28	-1.25	-1.12	-1.28	-1.04	-1.1	-1.38	-1.35	-1.2	1.09	-1.28	1.12	-1.11	-1.39	-1.17	-1.1	-1.09	-1.07	-1.15	-1.19	-1.22	-1.15	-1.14	-0.971212
TC6_dbb_hap3000040.hg.1	DDR1	discoidin domain receptor tyrosine kinase 1	-1.11	1.11	1.1	-1.02	-1.59	1.12	-1.41	-1.14	-1.15	-1.25	-1.45	-1.77	-1.8	-1.8	-1.38	-2.26	-1.97	-2.17	-1.76	-1.34	-1.08	1.03	-1.08	-1.08	-1.44	-1.07	1.12	-2.54	-1.96	-1.66	-1.62	1.18	1.19	-0.971212
TC03001145.hg.1	OXTR	oxytocin receptor	-1.13	-1.08	-1.11	-1.14	-1.09	1	-1.15	-1.54	-1.11	-1.04	-1.07	-1.13	-1.67	-1.2	-1.24	-1.21	-1.31	-1.26	-1.13	-1.13	-1.16	-1.24	-1.28	1.63	-1.4	-1.21	-1	-1.18	-1.2	-1.07	1.01	-1.13	-1.08	-0.971212
TC10000395.hg.1			-1.15	-1.04	-1.36	-1.08	-1.42	1	-1.16	-1.11	-1.14	-1.22	-1.1	-1.31	-1.86	-1.25	-1.19	-1.02	-1.56	-1.52	-1.2	1.03	-1.06	-1.09	1.01	-1.55	-1.36	-1.12	-1.18	-1.45	-1.35	-1.03	-1.01	1.03	-1.23	-0.971212
TC08000569.hg.1			-1.24	-1.18	-1.11	-1.01	-1.24	1	-1.11	1.02	-1.04	-1.37	-1.36	-1.21	-1.15	-1.05	1.13	-1.2	1	-1.71	-1.28	-1.48	-1.32	-1.18	-1.14	-1.42	-1.68	-1.18	-1.49	-1.13	-1.09	-1.12	-1.14	-1.29	-1.28	-0.971212
TC08002221.hg.1	XKR6	X-linked Kx blood group related 6	-1.06	-1.04	-1.71	1.26	-1.85	-1.04	-1.34	-1.6	-1.22	-1.21	1.09	-1.29	-1.14	-2.45	-2.21	-2.23	-1.73	-1.26	1.17	-1.48	1.02	-1.17	-2.16	-1.78	1.22	-1.17	1.08	-1.01	1.14	-2.96	-1.41	-1.48	-1.02	-0.970909
TC16000407.hg.1			-1.21	-1.09	1.09	-1.16	-1.21	1	-1.45	1.2	-1.43	-1.34	-1.2	-1.61	-1.35	-1.13	-1.16	1.05	-1.67	-1.01	-1.04	-1.19	-1.3	-1.19	-1.23	-1.62	-1.44	-1.18	-1.27	-1.18	-1.01	-1.11	-1.18	-1.16	-1.26	-0.970909
TC15001199.hg.1			-1.41	1.08	-1.29	-1.05	-1.47	1.01	-1.7	1.08	-1.24	-1.33	-1.47	-1.58	1.03	-1.22	-1.26	-1.1	-1.46	-1.6	-1.31	-1.07	-1.22	-1.17	-1.39	-1.4	-1.27	-1.13	1.07	-1.23	-1.63	-1.35	-1.44	-1.29	-1.23	-0.970909
TC0Y000228.hg.1			-2.45	-1.68	-1.96	-1.37	-3.6	1	-3.53	1.46	-1.03	-1.14	-1.03	-1.38	-1.3	-1.1	-2.34	-2.52	-2.69	-3.04	1.51	1.47	1.04	1.91	1.07	-2.57	-1.48	1.03	1.41	-1.8	-1.76	-1.19	-1.93	-2.23	1.18	-0.970909
TC05001770.hg.1	TH2LCRR	T helper type 2 locus control region associated RNA	-1.09	-1.03	-1.05	-1.13	-1.2	1	1.11	1.02	-1.02	-1.14	-1.06	1.09	-1.21	-1.53	-1.18	-1.21	-1.31	-1.42	-1.24	-1.36	-1.18	-1.32	-1.37	-1.36	-1.36	-1.28	-1.25	-1.23	-1.38	-1.18	-1.43	-1.49	-1.24	-0.970606
TC01001948.hg.1			-1.18	-1.11	1.29	-1.09	-1.44	1	1.01	1.13	-1.8	-1.5	-1.13	-1.28	-1.07	-1.42	-1.33	-1.03	-1.24	-1.19	-1.15	1.02	-1.6	-1.44	-1.42	-1.6	-1.36	-1.69	-1.37	-1.16	1.06	-1.94	-1.51	-3.01	-1.48	-0.970606
TC07001735.hg.1	EFCAB10	EF-hand calcium binding domain 10	-1.09	-1.16	-1.24	-1.14	-1.25	-1.01	-1.72	1.16	-1.24	-1.04	1.14	-1.02	1.11	-1.14	-1.12	-1.11	-1.07	-1.13	-1.17	-1.13	-1.25	-1.36	-1.27	-1.02	-1.3	-1.15	-1.29	-1.15	-1.11	-1.11	-1.2	-1.2	-1.25	-0.970606
TC20000827.hg.1	LINC00489	long intergenic non-protein coding RNA 489	-1.2	-1.12	-1.18	-1.14	-1.3	-1.01	-1.63	-1.04	-1.47	-1.73	-1.38	-1.98	-1.74	-1.18	-1.09	-1.16	-1.44	-1.33	-1.1	1.07	-1.12	1.36	1.08	-1.25	-1.06	-1.04	-1.45	-1.01	-1.18	-1.05	-1.05	-1.17	1.06	-0.970606
TC05002638.hg.1			-1.32	-1.19	-1.08	-1.09	-1.73	-1.09	-1.4	1.27	-1.17	-1.14	-1.01	-1.21	-1.03	-1.37	-1.1	1.03	-1.32	-1.61	-1.4	1.14	-1.27	-1.43	-1.19	-1.12	-1.47	1.04	-1.26	-1.24	-1.19	-1.23	-1.31	-1.38	-1.16	-0.970606
TC09000665.hg.1	ZNF79	zinc finger protein 79	-1.21	-1.37	-1.57	-1.41	-1.53	1	-1.44	-1.4	-1.33	1.05	-1.06	-1.13	-1.11	-1.38	-1.11	1.11	1.1	1.19	-1.16	-1.76	-1.27	-1.72	-1.44	-1.44	-1.62	-1.68	-1.2	-1.04	-1.36	-1.14	-1.13	-1.31	-1.15	-0.970303
TC04002423.hg.1			-1.46	-2.1	-1.59	-1.24	-1.25	-1.25	-1.18	-1.53	-1.35	-1.47	-1.55	-1.06	-1.06	-1.59	1.16	-1.52	-1.85	-1.47	-1.41	1.07	-1.1	-1.18	1.01	-1.75	-1.86	-1.39	1.4	-1.37	-1.38	-1.34	1.27	-1.7	1.07	-0.970303
TC08001213.hg.1			-1.14	-1.06	-1.1	-1.03	-1.24	-1.02	-1.45	1.13	-1.01	-1.37	1.19	1.16	-1.48	-1.31	-1.3	-1.04	-1.23	-1.17	-1.22	-1.06	-1.2	-1.14	-1.24	-1.29	-1.24	-1.12	-1.61	-1.19	1.02	-1.15	-1.3	-1.78	-2.03	-0.970303
TC05001212.hg.1			-1.15	-1.24	-1.02	-1.12	-1.56	-1.03	1.04	1.09	1.29	-1.54	-1.03	-1.1	1.05	-1.76	-1.23	-1.33	-1.39	-1.35	-1.82	-1.18	-1.56	1.58	-1.41	-1.64	-1.5	-1.3	-1.49	-1.24	-1.39	-1.43	-1.01	-1.52	-1.73	-0.970303
TC10002817.hg.1			-1.17	1.07	-1.17	-1.04	-1.56	1	-1.15	1.17	-1.2	-1.31	-1.22	-1.17	-1.39	-1.26	-1.46	-1.28	-1.21	-1.37	-1.27	1.14	-1.41	-1.12	-1.2	-1.21	-1.32	-1.13	-1.07	-1.46	-1.28	-1.39	-1.17	-1.15	-1.26	-0.970303
TC05000679.hg.1	SLC25A48	solute carrier family 25, member 48	-1.11	-1.02	-1.01	-1.02	-1.32	1	-1.26	1.06	-1.17	-1.19	-1.28	-1.13	-1.1	-1.24	-1.17	-1.2	-1.45	-1.32	-1.24	1.07	-1.11	-1.03	-1.19	-1.21	-1.17	-1.09	-1.1	-1.18	-1.25	-1.19	-1.12	-1.13	-1.14	-0.97
TC10002663.hg.1	CCDC6	coiled-coil domain containing 6	-1.21	-1.37	-1.45	-1.09	-1.11	-1.37	-1.44	-1.23	-1.75	-1.64	-1.27	-1.59	1.32	1.63	-1.28	-1.4	-1.3	-2.01	-2.39	-7.32	1.26	2.38	-1.22	1.31	1.23	1.21	-1.07	-2.48	-2.38	1.82	-1.44	-1.7	-1.66	-0.97
TC03000122.hg.1			-1.22	-1.46	-1.34	-1.37	-1.58	-1.33	1.47	-1.51	-1.11	1.4	1.85	1.86	1.45	1.38	-1.51	1.06	-1.09	-1.25	-1.71	-2.99	-1.14	-1.2	-2.04	-2.54	-1.78	-2.38	-2.99	-1.23	-1.09	-1.15	-2.28	-1.33	-1.86	-0.97
TC05000203.hg.1			-1.11	1.12	1.17	1.06	-1	1	-1.65	-1.01	-1.19	-1.19	-1.57	-2.13	-1.45	-1.11	-1.1	-1.56	-1.09	-1.47	-1.22	-1.1	-1.37	-1.2	-1.05	-1.07	-1.21	-1.14	-1.08	-1.08	-1.16	-1.14	-1.44	-1.22	-1.24	-0.969697
TC15001862.hg.1			-1.23	-1.03	1.07	-1.06	-1.42	1	-1.24	-1.38	-1.16	-1.26	-1.1	-1.57	-1.15	-1.41	-1.06	-1.51	-1.39	-1.44	-1.1	-1.23	-1.15	1.02	-1.09	-1.42	-1.3	-1.5	-1.05	-1.01	-1.72	-1.21	-1.16	1.32	-1.06	-0.969697
TC0X000631.hg.1	HS6ST2-AS1	HS6ST2 antisense RNA 1	-1.04	-1.02	-1.11	-1.12	-1.57	1	-1.2	-1.14	-1.16	-1.17	-1.06	1.58	-1.19	-1.91	1.09	-1.38	-1.12	-1.53	-1.13	-1.04	-1.07	1.03	-1.33	-1.44	-1.35	-1.23	-1.53	-1.14	-1.54	-1.23	-1.34	-1.21	-1.4	-0.969697
TC14001951.hg.1			-1.05	-1.12	1.08	1.07	-1.5	1	-1.29	1.01	-1.49	-1.63	1.15	-1.31	-1.15	-1.11	1.54	-1.37	-1.32	-1.26	-1.09	-1.06	-2.53	1.22	-1.89	-1.84	-1.02	-2.12	-1.49	-1.7	-1.53	-1.65	-1.52	-2.71	-2.32	-0.969697
TC08002278.hg.1			-1.06	-1.11	-1.44	-1.17	-1.56	1	-1.07	1.68	-1.03	-1.13	-1.12	-1.2	-1.09	-1.27	-1.45	-1.24	-1.38	-1.36	-1.21	1.1	-1.4	-1.48	-1.33	-1.64	-1.12	-1.39	-1.17	-1.16	-1.67	-1.23	1.15	-1.21	-1.24	-0.969697
TC15002096.hg.1	LOC100128714	uncharacterized LOC100128714	-1.07	1.07	1.04	-1	-1.42	1	-1.3	-1.35	-1.26	-1.02	-1.04	-1.17	-1.03	-1.14	-1.13	-1.17	-1.25	-1.24	-1.15	-1.1	-1.36	-1.06	-1.13	-1.14	-1.21	-1.08	-1.13	-1.25	-1.21	-1.12	-1.06	-1.43	-1.09	-0.969697
TC17001441.hg.1	FBXO47	F-box protein 47	-1.1	-1.14	-1.12	-1.09	-1.25	1	-1.26	1	-1.07	-1.2	-1.22	-1.13	-1.16	-1.14	-1.08	-1.17	-1.45	-1.31	-1.25	1	-1.15	-1.06	-1.09	-1.14	-1.17	-1.2	-1.1	-1.11	-1.2	-1.11	-1.19	-1.27	-1.07	-0.969697
TC14000667.hg.1	SNORD113-3	small nucleolar RNA, C/D box 113-3	-1.46	-1.18	-1.26	-1.15	-1.28	1	-1.1	-2.9	1.01	-1.02	-1.68	-1	-1.69	-1.17	1.03	-1.24	-1.44	-1.64	-1.16	-1.05	-1.25	-1.27	-1.26	-1.57	1.16	-1.22	-1.26	-1.06	-1.2	-1.22	-1.45	1.04	-1.06	-0.969697
TC09000253.hg.1	CNTNAP3B; CNTNAP3P2	contactin associated protein-like 3B; contactin associated protein-like 3 pseudogene 2	-1.03	-1.06	-1.06	-1.04	-1.09	1	-1.16	-1.48	-1.21	-1.24	-1.25	-1.19	-2.68	-1.07	1.03	-1.08	-1.12	-1.16	-1.04	1.07	-1.12	-1.03	-1.12	-1.14	-1.04	-1.1	-1.09	-1.09	-1.09	-1.07	-1.07	-1.07	-1.1	-0.969394
TC04000522.hg.1	LOC101929353	uncharacterized LOC101929353	-1.11	-1.07	1.02	-1.06	-1.19	1	-1.35	-1.34	-1.51	-1.24	-1.29	-1.47	-1.36	-1.24	1.24	-1.24	-1.47	-1.24	-1.3	-1.05	-1.22	-1.23	-1.37	-1.31	-1.24	-1.21	-1.14	1.05	-1.09	-1.16	-1.19	-1.42	-1.19	-0.969394
TC06002435.hg.1	TNF	tumor necrosis factor	-1.47	-1.01	-1.37	-1.1	-1.93	-1.3	2.73	2.46	1.03	1.24	2.01	2.21	-1.32	-2.12	-1.56	-1.65	-1.94	-1.82	-1.48	-1.33	-1.32	-2.22	-1.95	-2.42	-1.21	-1.02	-2.24	-1.67	-1.4	-1.17	-1.74	-1.63	-2.28	-0.969394
TC07000824.hg.1	FLJ40288	uncharacterized FLJ40288	-1.09	-1.08	-1.1	-1.15	-1.2	1	-1.09	1.16	-1.15	-1.44	-1.35	-1.23	-1.08	-1.17	1.2	-1.08	-1.38	-1.03	-1.11	-1.06	-1.65	-1.02	-1.11	-1.22	-1.3	-1.01	-1	-1.22	-1.2	-1.39	-1.12	-1.17	-1.15	-0.969394
TC14001861.hg.1			-1.01	-1.22	-1.01	-1.1	-1.23	-1.01	1.16	-2.58	1.1	-1.09	-1.05	-1.14	-1.22	-1.05	1.02	-1.13	-1.19	-1.15	-1.13	-1.06	-1.1	-1.36	-1.07	-1.17	-1.23	-1.1	-1.01	-1.22	-1.03	-1.11	-1.18	-1.21	-1.1	-0.969091
TC03002835.hg.1	PP2D1	protein phosphatase 2C-like domain containing 1	-1.18	-1.09	-1.28	-1.01	-1.66	1	1.12	1.46	-1.1	-1.28	1.21	1.34	-1.23	-1.08	-1.29	-1.37	-1.32	-1.66	-1.34	-1.19	-1.35	-1.54	-1.46	-1.53	-1.45	-1.27	-1.57	-1.5	-1.22	-1.26	-1.73	-1.39	-1.76	-0.969091
TC02001626.hg.1	HS1BP3-IT1	HS1BP3 intronic transcript 1	-1.27	-1.3	-1.12	-1.04	-1.51	-1.66	1	1.08	1.18	-1.13	1.22	-1.05	-1.11	-1.14	-1.63	-1.22	-1.38	-1.19	-1.13	-1.19	-1.31	-1.44	-1.58	-1.73	-1.87	-1.27	-1.23	-1.46	-1.58	1.02	-1.37	-1.15	-1.42	-0.969091
TC10000505.hg.1			-1.4	-1.07	-1.29	-1.22	-1.24	-1.08	-1.87	1.64	-2.18	-1.43	-1.52	-1.68	-1.3	-1.48	1.05	-1.11	-1.44	-1.7	1.03	1.44	-1.55	1.24	-1.37	-1.76	-1.4	-1.04	-2.01	-1.16	1.02	-1.21	-1.16	-1.66	-2.07	-0.969091
TC06003892.hg.1			-1.16	-1.18	-1.17	1	-1.25	1	-1.2	-1.39	-1	-1.19	-1.24	-1.07	1.09	-1.15	-1.07	-1.04	-1.5	-1.02	-1.23	-1.05	-1.34	-1.05	-1.01	-1.31	-1.02	-1.1	-1.05	-1.08	-1.1	-1.06	-1.06	-1.35	-1.63	-0.969091
TC04002476.hg.1			-1.18	1.05	1.02	1.02	-1.64	1	-1.13	-1.04	-1.21	-1.15	1.12	-1	-1.12	-1.22	-1.14	-1.44	-1.61	-1.47	-1.28	-1.35	-1.39	-1.28	-1.32	-1.61	-1.55	-1.78	-1.33	-1.34	-1.48	-1.25	-1.33	-1.39	-1.16	-0.969091
TC17002585.hg.1			-1.16	-1.06	1.04	-1.06	-1.25	1	-1.75	-1.01	-1.26	-1.13	-1.54	-1.52	-1.13	-1.41	1.05	-1.13	-1.38	-1.56	-1.04	-1.1	-1.45	-1.3	-1.05	-1.45	-1.46	-1.04	-1.02	-1.03	-1.21	1.07	-1.04	-1.52	-1.08	-0.969091
TC02001719.hg.1	KRT18P52	keratin 18 pseudogene 52	-1.25	-1.37	-1.98	-1.28	1.32	-3.64	3.66	1.22	3.08	4.04	9.13	3.68	2.79	-1.97	-3.04	-2.29	-1.26	-1.78	-2.03	-2.37	-3.5	-4.89	-2.1	-3.05	-2.47	-2.81	-5.87	1.25	1.34	-1.39	-5.39	-2.84	-4.92	-0.969091
TC05000602.hg.1	PHAX	phosphorylated adaptor for RNA export	-1.44	-1.82	-1.57	-2.17	-1.71	-1.31	-4.7	-1.07	-2.6	-1.99	-1.84	-2.37	-2.61	1.14	-1.41	1.12	1.03	-1.09	1.57	-1.07	-1.06	1.01	1.35	-1.82	1.32	-1	-1.08	-1.27	-1.49	1.5	-1.03	-1.42	-1.08	-0.969091
TC19001154.hg.1	FBXL12	F-box and leucine-rich repeat protein 12	-1.76	-1.63	-1.04	-1.39	-1.94	-1.03	1.16	1.56	1.48	1.45	1.6	1.68	1.46	-2.57	-1.56	-2	-2	-1.99	-1.75	-2.2	-1.12	1.92	-2.61	-1.35	-1.7	-1.4	-1.86	-2.06	-2.18	-2.03	-1.77	-1.97	-1.38	-0.969091
TC16000141.hg.1	RBFOX1	RNA binding protein, fox-1 homolog (C. elegans) 1	-1.05	-1.03	-1.07	-1.04	-1.1	1	-1.16	1.05	-1.15	-1.13	-1.11	-1.11	-1.06	-1.09	-1.07	-1.07	-1.14	-1.13	-1.1	-1.05	-1.08	-1.08	-1.1	-1.17	-1.15	-1.09	-1.14	-1.07	-1.09	-1.08	-1.08	-1.19	-1.04	-0.968788
TC02001474.hg.1	SNED1	sushi, nidogen and EGF-like domains 1	-1.05	-1.01	-1.11	-1.04	-1.14	1	-1.08	-1.29	-1.03	-1.07	-1.21	-1.19	-1.11	-1.06	-1.14	-1.08	-1.16	-1.13	-1.13	1.05	-1.06	-1.1	-1.06	-1.1	-1.1	-1.07	-1	-1.11	-1.04	-1.12	-1.11	-1.09	-1.03	-0.968788
TC05001680.hg.1	TSSK1B	testis-specific serine kinase 1B	-1.18	-1.06	1.07	-1.04	-1.4	1	-1.6	1.07	-1.25	-1.61	-1.08	-1.37	-1.18	1.02	-1.09	-1.2	-1.33	-1.66	-1.21	1.01	-1.63	-1.25	-1.22	-1.56	-1.31	-1.4	-1.38	-1.32	-1.58	-1.14	-1.47	-1.12	-1.5	-0.968788
TC19002005.hg.1			-1.19	1.01	-1.62	-1.02	-1.22	1	-1.21	1	-2.16	-1.07	-2.79	-1.38	-1.36	-1.15	-1.16	-1.46	-1.81	-1.35	-2.15	1.32	-1	1.54	1	-2.04	-1.2	-1.49	-1.06	-1.98	-1.11	-1.17	-1.14	-1.18	-1.37	-0.968788
TC11002352.hg.1	TREH	trehalase	-1.39	-1.43	-1.41	-1.08	-1.16	1.03	-2.83	-1.24	-1.33	-1.21	-1.51	-2.54	-1.45	-1.17	-1.13	1.06	1.12	1.2	-1.17	-1.15	-1.33	-1.27	-1.13	-1.21	-1.25	-1.35	-1.09	-1.16	-1.05	-1.34	-1.19	1.42	-1.23	-0.968788
TC17000964.hg.1			-1.07	1.07	-1.11	-1.04	-1.56	1	-1.24	1.33	-1.36	-1.25	-1.24	-1.1	-1.12	-1.13	-1.15	-1.25	-1.49	-1.28	-1.3	-1.36	1.05	-1.2	-1.21	-1.23	-1.09	-1.08	-1.31	-1.43	-1.42	-1.23	-1.54	-1.29	-1.34	-0.968788
TC18000751.hg.1			-1.04	1.06	-1.45	-1.01	-1.55	1	-1.66	-1.3	-1.54	-1.43	-1.43	-2.36	-1.81	-1.21	-1.18	-1.19	-1.41	-1.15	1.05	1.04	-1.36	1.03	-1.08	-1.22	-1.05	-1.54	-1.35	-1.05	-1.34	-1.1	-1.03	-1.18	-1.12	-0.968485
TC02003067.hg.1			-1.2	-1.04	-1.06	1.01	-1.97	1	-1.09	1.41	-1.09	-1.19	-1.05	-1.1	1.23	-1.03	-1.17	-1.62	-1.63	-1.46	-1.4	-1.25	-1.26	-1.33	-1.3	-1.42	-1.07	1.01	-1.21	-1.51	-1.64	-1.25	-1.53	-2.03	-1.72	-0.968485
TC04002305.hg.1			-1.23	-1.1	-1.35	-1.04	-1.45	1	-1.19	1.09	-1.09	-1.24	-1.62	-1.42	-1.1	-1.14	-1.55	-1.15	-1.14	-1.06	-1.28	1.04	-1.06	1.14	-1.16	-1.3	-1.09	-1.13	-1.25	-1.08	-1.36	-1.22	-1.27	-1.18	-1.98	-0.968485
TC07002394.hg.1			-1.27	-1.03	-1.03	-1.12	-1.68	1	1.02	-1.14	-1.42	-1.32	-1.07	-1.44	-1.17	-1.37	-1.16	-1.13	-1.6	-1.76	-1.02	-1.25	-1.45	1.19	-1.28	-1.87	-1.77	-1.66	-1.27	1.13	-1.39	-1.32	-1.17	1.12	-1.26	-0.968485
TC19002030.hg.1			-1.1	-1.13	-1.08	-1.02	-1.35	1	-1.41	-1.08	-1.05	-1.21	-1.46	-1.1	-1.23	-1.17	-1.03	-1.01	-1.18	-1.37	1.09	-1.22	-1.36	-1.01	-1.18	-1.34	-1.3	-1.22	-1.08	-1.25	-1.06	-1.04	-1.01	-1.16	1.16	-0.968485
TC04001158.hg.1			-1.38	-1.36	1.01	-1.11	-1.86	1	-1.22	-1.32	-1.25	-1.25	-1.35	-1.39	-1.08	-1.26	-1.05	-1.22	-1.38	-1.72	-1.41	1.21	-1.56	1.19	1.08	-1.64	-1.01	-1.24	-1.21	-1.74	-1.25	-1.18	-1.3	-1.3	-1.41	-0.968485
TC01000589.hg.1	MKNK1-AS1	MKNK1 antisense RNA 1	-1.09	-1.03	-1.06	-1.02	-1.26	1	-1	-1.07	-1.02	-1.07	-1.07	-1.02	-1.08	-1.05	-1.25	-1.05	-1.03	-1.1	-1.16	-1.22	-1.14	-1.03	-1.06	-1.1	-1.1	-1.09	-1.04	-1.27	-1.15	-1.12	-1.15	1.03	-1.08	-0.968182
TC06003808.hg.1			-1.27	-1.11	-1.13	-1.01	-1.54	-1.15	1.11	1.51	-1.13	-1.14	1.08	1.37	-1.16	-1.21	-1.26	-1.46	-1.3	-1.18	-1.37	1.08	-1.61	-1.92	-1.28	-1.88	-1.49	-1.23	-1.09	-1.27	-1.22	-2.08	-1.44	-1.8	-1.37	-0.968182
TC01005019.hg.1			-1.15	-1.01	-1.04	-1.05	-1.23	1	-1.29	-1.04	-1.23	-1.1	-1.13	-1.05	-1.1	-1.12	-1.14	-1.18	-1.23	-1.28	-1.3	-1.02	-1.15	1.02	1.01	-1.08	-1.4	-1.1	-1.23	-1.15	-1.29	-1.24	-1.22	-1.28	-1.15	-0.968182
TC04001309.hg.1	CCDC158	coiled-coil domain containing 158	-1.08	1.03	-1.07	-1.01	-1.2	1	-1.25	-1.07	-1.23	-1.14	-1.19	-1.15	-1.25	-1.14	-1.12	-1.13	-1.28	-1.1	-1.21	1.02	-1.24	-1.11	-1.1	-1.23	-1.19	-1.17	-1.18	-1.21	-1.28	-1.19	-1.19	-1.17	-1.11	-0.967879
TC17002920.hg.1			-1.34	-1.6	-1.48	-1.24	-1.17	-1.98	-2.78	2.62	-1.7	-1.3	-1.76	-2.42	1.1	-1.12	-1.06	1.56	1.92	1.63	1.02	-2.66	1.29	-1.62	-1.7	1.72	-1.47	-1.9	-1.84	-2.28	-2.51	-2.43	-1.78	-1.71	-1.95	-0.967879
TC03000374.hg.1	SLMAP	sarcolemma associated protein	-1.02	1.11	1.06	-1.04	-1.3	-1.1	-1.06	1.07	-1.1	-1.27	-1.08	1.09	-1.35	-1.35	-1.64	-2.2	-1.75	-1.93	-1.03	-1.09	-1.75	-1.2	-1.25	-2.44	1.14	1.38	-1.86	-1.47	-1.68	-1.52	-1.49	-1.56	-1.26	-0.967879
TC06003973.hg.1	AGPAT4-IT1	AGPAT4 intronic transcript 1	-1.19	-1.09	-1.02	-1.01	-1.65	1	-1.3	-1.08	-1.11	-1.09	1.02	-1.22	-1.67	-1.17	-1.3	-1.25	-1.4	-1.26	-1.06	-1.07	-1.27	-1.4	1	-1.23	-1.6	1.03	-1.25	-1.29	-1.08	-1.24	-1.31	-1.21	-1.17	-0.967879
TC13001147.hg.1			-1.28	-1.16	-1.1	-1.1	-1.21	1.34	-1.08	-1.05	-1.08	-1.25	-1.45	-1.18	-1.08	-1.23	-1.08	-1.13	-1.27	-1.2	-1.25	-1.18	-1.11	1	-1.09	-1.2	-1.27	-1.15	-1.01	1.14	-1.07	-1.38	-1.29	-1.19	-1.3	-0.967879
TC16001592.hg.1			-1.24	-1.07	-1.42	-1.07	-2.15	1	1.13	-1.04	-1.63	-1.04	1.03	-1.15	-1.11	-1.14	-1.34	-1.34	-1.41	-1.16	-1.26	-1.04	-1.33	-1.3	-1.42	-1.47	-1.33	-1.45	-1.6	-1.27	1.03	-1.58	1.04	-1.34	-1.47	-0.967879
TC03000097.hg.1	BTD	biotinidase	-1.1	1.09	1.19	-1.03	-1.4	-1.04	1.48	-1.71	1.39	1.39	-1.35	1.29	-1.93	-1.5	-1.16	-1.87	-1.8	-2.44	-1.47	1.29	-1.67	-1.4	-2.2	-1.51	-1.54	-1.42	-1.64	-1.83	-1.76	-1.59	-1.39	-1.42	-1.88	-0.967576
TC08001156.hg.1	TM2D2	TM2 domain containing 2	1.08	1.15	-1.21	1.16	1	1	-3.69	-1.7	-3.38	-1.59	-2.07	-2.73	-4.66	-2.24	-2.48	-2.14	-2.15	-2.82	-1.48	-2.65	1.94	1.23	1.43	1.35	-1.12	-1.25	1.63	-1.66	-1.86	-1.16	1.42	-1.26	-1.02	-0.967576
TC13000669.hg.1	MIR3613	microRNA 3613	-1.26	1.09	1.5	-1.15	-1.71	1.25	-1.65	1.17	-1.04	-1.67	-1.41	-1.2	-2.25	-2.16	2.88	1.02	-1.29	-2.15	-1.06	-1.21	-1.38	-1.44	-1.37	-1.88	-1.35	-2.31	-1.36	1.21	-1.48	-2.72	-2.18	-1.9	-1.47	-0.967576
TC18000426.hg.1	KCTD1	potassium channel tetramerization domain containing 1	-1.13	-1.03	-1.16	-1.08	-1.63	-1.07	-2.32	-2.08	-2.93	-2.45	-3.38	-2.7	-4.43	1.69	-1.05	-1.33	-1.26	-1.62	1.27	1.21	-1.43	-1.24	1.14	-1.36	1.75	1.39	-1.04	-1.51	-1.62	1.54	-1.33	-1.24	1.51	-0.967273
TC6_apd_hap1000004.hg.1	OR2J3	olfactory receptor, family 2, subfamily J, member 3	-1.17	1.15	-1.11	1.02	-1.32	1	-1.57	-1.24	-2.12	-1.38	-1.65	-2.1	-1.43	-1.46	-1.14	-1.7	-1.47	-1.62	-1.28	-1.23	1.05	1.21	-1.29	-1.27	-1.02	-1.4	-2.08	1.05	-1.08	-1.56	-1.1	-1.56	-1.05	-0.967273
TC6_cox_hap2000007.hg.1	OR2J3	olfactory receptor, family 2, subfamily J, member 3	-1.17	1.15	-1.11	1.02	-1.32	1	-1.57	-1.24	-2.12	-1.38	-1.65	-2.1	-1.43	-1.46	-1.14	-1.7	-1.47	-1.62	-1.28	-1.23	1.05	1.21	-1.29	-1.27	-1.02	-1.4	-2.08	1.05	-1.08	-1.56	-1.1	-1.56	-1.05	-0.967273
TC6_dbb_hap3000003.hg.1	OR2J3	olfactory receptor, family 2, subfamily J, member 3	-1.17	1.15	-1.11	1.02	-1.32	1	-1.57	-1.24	-2.12	-1.38	-1.65	-2.1	-1.43	-1.46	-1.14	-1.7	-1.47	-1.62	-1.28	-1.23	1.05	1.21	-1.29	-1.27	-1.02	-1.4	-2.08	1.05	-1.08	-1.56	-1.1	-1.56	-1.05	-0.967273
TC6_mann_hap4000004.hg.1	OR2J3	olfactory receptor, family 2, subfamily J, member 3	-1.17	1.15	-1.11	1.02	-1.32	1	-1.57	-1.24	-2.12	-1.38	-1.65	-2.1	-1.43	-1.46	-1.14	-1.7	-1.47	-1.62	-1.28	-1.23	1.05	1.21	-1.29	-1.27	-1.02	-1.4	-2.08	1.05	-1.08	-1.56	-1.1	-1.56	-1.05	-0.967273
TC6_qbl_hap6000005.hg.1	OR2J3	olfactory receptor, family 2, subfamily J, member 3	-1.17	1.15	-1.11	1.02	-1.32	1	-1.57	-1.24	-2.12	-1.38	-1.65	-2.1	-1.43	-1.46	-1.14	-1.7	-1.47	-1.62	-1.28	-1.23	1.05	1.21	-1.29	-1.27	-1.02	-1.4	-2.08	1.05	-1.08	-1.56	-1.1	-1.56	-1.05	-0.967273
TC6_ssto_hap7000005.hg.1	OR2J3	olfactory receptor, family 2, subfamily J, member 3	-1.17	1.15	-1.11	1.02	-1.32	1	-1.57	-1.24	-2.12	-1.38	-1.65	-2.1	-1.43	-1.46	-1.14	-1.7	-1.47	-1.62	-1.28	-1.23	1.05	1.21	-1.29	-1.27	-1.02	-1.4	-2.08	1.05	-1.08	-1.56	-1.1	-1.56	-1.05	-0.967273
TC10001065.hg.1	FAM188A	family with sequence similarity 188, member A	-1.45	-1.41	-1.33	-1.36	-1.63	-1.32	-1.66	1.15	1.07	1.13	1.42	-1.1	-1.6	-1.15	-2.56	-2.01	-2.05	-2.59	-1.17	1.85	-1.16	1.37	-1.36	-1.58	1.01	-1.11	-1.71	-2.9	-1.72	1.12	-1.91	-2.01	-2.19	-0.967273
TC15000440.hg.1			-1.1	-1.06	-1.06	-1.05	-1.12	1	-1.1	1.04	-1.09	-1.22	-1.26	-1.48	-1.17	-1.16	-1.17	-1.36	-1.24	-1.29	-1.3	-1.12	-1.09	-1.12	-1.27	-1.01	-1.07	-1.13	1.15	-1.1	-1.35	-1.06	-1.21	-1.2	-1.14	-0.96697
TC17001123.hg.1	PIK3R6	phosphoinositide-3-kinase, regulatory subunit 6	-1.05	-1.03	-1.03	-1.01	-1.19	1	-1.2	1.01	-1.12	-1.14	-1.04	-1.14	-1.05	-1.07	-1.12	-1.05	-1.11	-1.09	-1.08	-1	-1.14	-1.06	-1.02	-1.14	-1.13	-1.1	-1.09	-1.13	-1.12	-1.08	-1.18	-1.13	-1.08	-0.96697
TC05002820.hg.1			-1.13	-1.04	-1.12	-1.08	-1.26	-1.02	-1.78	1.02	1.05	-1.19	-1.03	1.03	-1.2	-1.22	-1.16	-1.19	-1.45	-1.65	-1.31	-1	-1.42	1.11	-1.26	-1.38	-1.43	-1.18	-1.17	-1.18	-1.26	-1.48	-1.07	-1.19	-1.27	-0.96697
TC09000535.hg.1	SLC44A1	solute carrier family 44 (choline transporter), member 1	-1.33	-1.53	-1.05	1.03	-1.53	-2.07	1.08	1.04	1.74	1.43	1.4	1.64	1.69	-2.44	-1.13	1.58	1.15	1.4	-4.85	-8.12	-3.56	-1.94	-4.38	-1.14	-1.49	-2.43	-1.76	-2.35	-3.07	-1.24	1.15	1.12	-1.95	-0.96697
TC09002826.hg.1			-1.36	-1.2	-1.08	-1.09	-1.34	-1.05	1	1.86	-1.05	-1.02	-1.33	1	-1.01	-1.07	-1.24	-1.26	-1.32	-1.29	-1.15	-1.07	-1.53	-1.51	-1.13	-1.29	-1.55	1.15	-1.47	-1.49	-1.42	-1.23	-1.26	-1.69	-1.42	-0.96697
TC05003296.hg.1			-1.32	-1.03	-1.04	-1.1	-1.54	1	-1.23	-1.06	1.01	-1.11	-1.19	-1.03	-1.11	-1.15	-1.3	-1.36	-1.18	-1.26	-1.3	1.01	-1.25	-1.22	-1.29	-1.47	-1.23	-1.3	1.16	-1.39	-1.52	-1.61	-1.17	-1.23	-1.1	-0.96697
TC0X000303.hg.1	XAGE1B; XAGE1E	X antigen family, member 1B; X antigen family, member 1E	-1.11	-1.07	-1.15	-1.01	-1.23	1	-1.14	1.01	-1.22	-1.29	-1.22	-1.26	-1.11	1.22	-1.02	-1.09	-1.24	-1.2	-1.18	-1.01	-1.31	-1.17	-1.25	-1.4	-1.13	-1.12	-1.25	-1.18	-1.13	-1.23	-1.11	-1.23	-1.08	-0.96697
TC02000654.hg.1			-1.22	1.11	-1.05	-1.1	-1.33	1	-1.05	-1.09	-1.45	-1.01	-1.02	1.02	1.04	-1.05	-1.31	-1.15	-1.4	-1.58	-1.51	-1.03	-1.21	-1.08	-1.19	-1.52	-1.43	-1.46	-1.31	-1.2	-1.14	-1.2	-1.17	-1.3	-1.52	-0.96697
TC01002457.hg.1	ADGRB2	adhesion G protein-coupled receptor B2	-1.05	-1.02	-1.01	1	-1.21	1	-1.12	1	-1.11	-1.11	-1.28	-1.26	-1.05	-1.14	-1.16	-1.17	-1.25	-1.28	-1.09	-1.06	-1.27	-1.14	-1.22	-1.26	-1.22	-1.23	-1.19	-1.18	-1.13	-1.14	-1.2	-1.21	-1.14	-0.966667
TC09001426.hg.1			-1.1	-1	-1.1	-1.1	-1.09	1	-1.62	-1.25	-1.28	-1.11	-1.17	-1.04	-1.18	-1.21	-1.25	-1.1	-1.4	-1.18	-1.26	-1.41	-1.02	-1.14	-1.32	-1.08	1.47	-1.25	-1.04	1.08	-1.04	-1.09	-1.16	-1.43	-1.03	-0.966667
TC04000583.hg.1	LARP7	La ribonucleoprotein domain family, member 7	-1.14	-1.22	-1.64	-1.19	-1.35	1	1.16	-1.39	1.16	1.31	1.91	1.67	1.55	-2.36	-1.16	-1.06	-1.05	-1.41	-1.9	-2.18	-1.55	-3.29	-1.49	-1.36	-1.44	-2.93	-1.07	-1.07	-1.09	-1.35	-1.33	-2.57	-2.07	-0.966667
TC0X000803.hg.1	LINC00102	long intergenic non-protein coding RNA 102	-1.45	-1.26	-1.08	-1.22	-1.3	-1.09	-1.23	1.19	-1.07	-1.57	-1.17	-1.31	-1.27	-1.38	-1.37	-1.05	-1.22	-1.4	-1.22	1.05	1.03	1.12	-1.23	-1.38	-1.23	-1.21	-1.07	-1.01	-1.38	-1.07	-1.58	-1.11	-1.36	-0.966667
TC0Y000120.hg.1	LINC00102	long intergenic non-protein coding RNA 102	-1.45	-1.26	-1.08	-1.22	-1.3	-1.09	-1.23	1.19	-1.07	-1.57	-1.17	-1.31	-1.27	-1.38	-1.37	-1.05	-1.22	-1.4	-1.22	1.05	1.03	1.12	-1.23	-1.38	-1.23	-1.21	-1.07	-1.01	-1.38	-1.07	-1.58	-1.11	-1.36	-0.966667
TC14001189.hg.1	SIX4	SIX homeobox 4	-1.17	1.02	-1.23	-1.04	-1.72	1	-1.02	1.2	-1.14	-1.08	-1.3	-1.1	-1.98	-1.4	-1.83	-1.22	-1.74	-1.57	-1.38	1.58	-1.81	-1.64	1.18	-1.65	-1.56	1.46	-1.54	-1.36	-1.48	-1.64	-1.95	-1.27	-1.52	-0.966667
TC16001503.hg.1			-1.11	-1.07	-1.11	-1.35	-1.08	-1.07	-1.29	-1.12	-1.35	-1.16	-1.1	-1.24	-1.58	-1.23	-1.07	-1.13	-1.2	-1.21	-1.06	1.43	-1.1	-1.05	-1.16	-1.37	-1.09	-1.1	-1.12	-1.01	-1	1.01	1.02	-1.69	-1.13	-0.966364
TC09001495.hg.1	ZNF883	zinc finger protein 883	-1.04	-1.06	-1.08	-1.02	-1.04	1.05	-1.75	-2.59	-1.02	-1.11	-1.03	-1.01	-1.67	1.11	-1.05	-1.08	-1.09	-1.07	-1.16	-1.25	-1.02	-1.17	-1.05	-1.05	-1.07	-1.03	1.08	-1.15	-1.03	-1.02	-1.19	-1.22	-1.01	-0.966364
TC06002966.hg.1	LOC105377925	uncharacterized LOC105377925	-1.22	-1.26	1.09	-1.22	-1.3	-1	-1.26	1.13	-1.17	-1.21	-1.07	-1.24	-1.19	-1.2	-1.24	-1.1	-1.15	-1.36	-1.03	-1.06	-1.28	1.12	-1.18	-1.39	-1.08	-1.16	-1.08	-1.28	-1.07	-1.04	-1.2	-1.19	-1	-0.966364
TC15000864.hg.1	IQGAP1	IQ motif containing GTPase activating protein 1	-1.03	1.01	-1.26	1.07	-1.2	-1.2	3.12	-1.31	1.19	-1.01	1.03	-1.11	1.08	-1.23	-2.89	-2.18	-2.07	-2.65	1.09	-3.95	-1.32	1.22	-1.65	-1.72	1.1	-1.05	-3.87	-1.66	-2.06	-1.61	-2.37	-1.29	-2.11	-0.966364
TC09002208.hg.1			-1.06	-1.18	-1.08	-1.14	-1.16	1	-1.11	-1.02	1.09	-1.18	1.07	-1.1	1.27	-1.1	-1.09	-1.26	-1.66	-1.49	-1.28	-1.16	-1.56	-1.32	-1.04	-1.43	-1.01	-1.37	-1.97	-1.43	-1.16	-1.36	-1.23	-1.28	-1.08	-0.966061
TC09002785.hg.1			-1.07	-1.02	-1.15	-1.11	-1.57	1	1.26	-1.14	-1.29	-1.21	1.06	1.1	-1.18	-1.14	-1.06	-1.06	-1.31	-1.13	-1.05	-1.4	-1.8	-1.26	-1.16	-2.23	-1.97	-1.59	-1.44	1.05	-1.2	-1.22	-1.28	-1.46	-1.85	-0.966061
TC09001178.hg.1	CBWD5	COBW domain containing 5	-1.35	-1.45	-1.31	-1.43	-1.68	-1.68	-1.22	1.37	1.51	1.23	1.27	1.63	1.72	-2.91	-2.15	1.1	-1.05	1.02	-2.23	-2.12	-1.97	-2.69	-1.39	-1.09	-2.52	-2.21	-2.45	-1.15	1.12	-1.51	-1.79	-1.33	-3.17	-0.966061
TC05000063.hg.1			1.01	1.09	-1.51	-1.32	1.05	1	-1.37	1.66	-1.59	-1.96	-1.1	-1.07	-1.21	-1.07	-1.05	1.06	-1.06	-1.48	-1.71	-1.46	-1.58	-1.56	-1.53	-1.81	-1.07	-1.13	-1.32	-2.38	-1.7	-1.27	-1.25	-1.72	-1.47	-0.966061
TC20000214.hg.1	LOC149950	uncharacterized LOC149950	-1.16	1.04	-1.09	-1.12	-1.25	1	-1.3	1.1	-1.4	-1.22	-1.07	-1.24	-1.12	-1.1	-1.21	-1.07	-1.35	-1.31	-1.02	-1.11	-1.42	-1.28	-1.27	-1.45	-1.4	-1.38	-1.44	1.04	-1.29	-1.42	-1.08	-1.08	-1.41	-0.966061
TC05002108.hg.1	DBN1	drebrin 1	-1.22	-1.28	-1.32	-1.6	-1.42	-1.52	-1.13	-1.36	-2.14	-1.64	-2.36	-2.37	-2.65	1.46	-1.47	-1.02	-1.37	-1.14	-1.01	2.37	1.19	-1.34	1.18	-1.82	-1.02	1.36	-1.52	-1.41	-1.15	1.42	-1.53	-1.67	-1.38	-0.966061
TC21000028.hg.1			-1.57	-1.37	-1.09	-1.22	-1.42	1	-1.42	-1.13	-1.15	-1.19	-1.99	-1.15	-1.2	-1.24	1.4	-1.06	-1.06	-1.24	-1.18	-1.11	-1.12	-1.09	-1.21	-1.35	-1.32	1	-1.02	-1.35	-1.43	-1.37	-1.2	-1.05	1.02	-0.966061
TC11001713.hg.1			-1.36	-1.18	1.08	-1.19	-1.46	-1.01	1.04	-1.05	-1.1	-1.09	-1.27	-1.38	-1.23	-1.27	-1.12	-1.22	-1.26	-1.45	-1.36	1	-1.19	-1.08	-1.29	-1.18	-1.63	-1.42	-1.25	1.16	-1.2	-1.32	-1.39	-1.21	-1	-0.966061
TC02001133.hg.1	PCGEM1	PCGEM1, prostate-specific transcript (non-protein coding)	-1.23	-1.06	-1.39	-1.27	-1.31	1	-1.35	-1.17	-1.15	-1.39	-1.39	-1.03	1.04	-1.07	-1.37	-1.27	-1.25	1.07	-1.39	-1.02	-1.7	1.26	-1.22	-1.37	-1.06	-1.49	-1.25	-1.1	-1.21	-1.04	-1.32	-1.28	-1.09	-0.965758
TC03002990.hg.1			-1.25	1.04	-1.02	1.02	-1.83	1	1.09	1.39	1.14	-1.27	-1.21	-1.07	-1.38	-1.14	-1.25	-1.45	-1.77	-1.51	-1.13	-1.08	-2.17	-1.45	-1.71	-1.65	-1.32	-1.27	-1.44	-1.59	-1.4	-1.58	-1.4	-1.75	-1.46	-0.965758
TC07002819.hg.1			-1.36	1.07	-1.15	-1.05	-1.5	1	1.1	1.36	-1.97	-1.23	-1.16	-1.36	1.04	-1.53	-1.46	-1.43	-1.6	-1.42	-1.28	-1.22	-1.32	-1.47	-1.56	-1.53	-1.43	-1.27	-1.76	1.15	-1.43	-1.79	-1.47	-1.36	-1.48	-0.965758
TC06001063.hg.1	GRM1	glutamate receptor, metabotropic 1	-1.03	-1.03	-1.1	-1.01	-1.1	1	-1.07	1	-1.08	-1.16	-1.12	-1.13	-1.02	-1.03	-1.03	-1.01	-1.08	-1.08	-1.04	-1.03	-1.2	-1.12	-1.06	-1.1	-1.18	-1.15	-1.13	-1.07	-1.16	-1.06	-1.18	-1.22	-1.09	-0.965758
TC02002604.hg.1			-1.14	-1.27	-1.42	-1.15	-1.54	-1.35	1.23	-1.3	1.24	1.04	1.08	1.13	-1.41	-1.48	-1.15	-1.01	-1.02	-1.22	-1.21	-1.05	-1.12	-1.32	-1.78	-1.64	-1.12	-1.48	-1.86	-1.07	-1.06	-1.33	-1.37	-2.21	-1.5	-0.965455
TC05001746.hg.1	MARCH3	membrane associated ring finger 3	-1.37	-1.7	-1.6	-1.92	-1.64	-1.18	-1.17	-1.03	-1.6	-1.55	1.31	1.17	-1.05	-1.75	-2.05	-1.36	-1.71	1.02	-1.73	-1.21	-1.6	-1.67	-1.85	-1.58	1.17	1.04	1.02	-1.65	-2.11	-1.27	-1.12	-1.68	1.56	-0.965455
TC05003308.hg.1			-1.25	-1.15	-1.12	-1.03	-1.28	1	-1.34	1.32	-1.27	-1.53	-1.02	-1.24	-1.13	-1.11	1	-1.1	-1.41	-1.35	-1.25	-1.27	-1.27	-1.05	1.07	-1.44	-1.18	-1.07	-1.44	-1.36	-1.42	-1.31	-1.35	-1.4	-1.11	-0.965455
TC19000722.hg.1	SNAR-G1	small ILF3/NF90-associated RNA G1	-1.15	-1.28	-1.04	-1.21	-1.1	-1	-1.37	-1.18	-1.08	-1.08	-1.38	-1.2	-1.57	-1.18	-1.03	-1.17	-1.13	-1.09	-1.03	1.03	-1.21	-1.08	-1.01	-1.16	-1.29	-1.22	1.09	-1.21	-1.24	-1.2	1.07	-1.16	-1	-0.965455
TC03000944.hg.1			-1.17	-1.11	1.04	-1.13	-1.39	1	-1.31	1.02	-1.22	-1.17	-1.51	-1.43	-1.07	-1.35	-1.11	-1.23	-1.25	-1.29	-1.18	-1.08	-1.13	-1.25	-1.14	-1.49	1	-1.13	-1.26	-1.08	-1.31	-1.33	-1.33	-1.29	-1.18	-0.965455
TC15001517.hg.1			-1.08	-1.15	-1.15	-1	-1.27	1	-1.05	1.09	-1.44	-1.29	-1.13	1.32	-1.05	-1.52	-1.1	-1.02	-1.15	-1.6	-1.09	-1.2	-1.64	-1.3	-1.45	-1.76	-1.38	-1.45	-1.23	-1.33	-1.01	-1.07	-1.25	-1.22	1.12	-0.965152
TC13000009.hg.1			-1.36	-1.11	-1.07	-1.06	-1.19	1	-1.12	1.22	-1.24	-1.72	-1.3	1.06	1.07	-1.1	-1.3	-1.31	-1.31	-1.14	-1.24	-1.28	-1.26	-1.02	-1.42	-1.26	-1.16	-1.28	-1.41	-1.27	-1.51	-1.12	-1.15	-1.24	-1.25	-0.965152
TC01001651.hg.1	CAMSAP2	calmodulin regulated spectrin-associated protein family, member 2	-1.47	-1.41	-1.2	-1.16	-1.14	-1.16	-3.18	-1.08	-1.29	-1.25	-1.56	-1.83	-2.33	1.06	-1.78	-1.4	-1.21	-1.03	1.22	1.12	1.16	-1.22	1.31	-1.24	-1.23	1.24	-1.51	-1.41	-1.34	-1.44	-1.74	-1.11	-1.24	-0.965152
TC05000587.hg.1			-1.08	-1.04	1.04	-1.03	-1.51	1	-1.87	-1.23	-1.14	-1.32	-1.45	-1.26	-1.14	-1.05	-1.22	-1.07	-1.31	-1.42	-1.01	1.22	-1.55	-1.09	1.09	-1.02	-1.54	-1.46	-1.03	-1.04	-1.42	-1.25	-1.13	-1.1	-1.42	-0.965152
TC09001097.hg.1	CNTNAP3P2; CNTNAP3B	contactin associated protein-like 3 pseudogene 2; contactin associated protein-like 3B	-1.11	-1.04	-1.08	-1.02	-1.29	1	-1.24	-1.88	-1.09	-1.18	1.02	-1.1	-5.46	-1.07	1.22	1.02	-1.03	-1.22	-1.21	1.04	-1.24	-1.19	-1.15	-1.26	-1.21	-1.29	-1.05	-1.13	-1.07	-1.19	-1.1	-1.06	-1.19	-0.965152
TC09001314.hg.1			-1.21	-1.07	-1.16	-1.07	-1.45	1	-1.07	1.29	-1.45	-1.09	-1.01	-1.1	-1.26	-1.1	-1.22	1.03	-1.53	-1.27	-1.16	1.06	-1.4	-1.16	-1.25	-1.12	-1.18	-1.18	-1.26	-1.3	-1.29	-1.58	-1.5	-1.38	-1.41	-0.965152
TC19000237.hg.1	IER2	immediate early response 2	-1.71	-1.37	-1.15	-1.08	-1.57	-1.23	-1.15	2.01	1.57	1.47	1.4	1.79	1.99	-3.19	-1.54	-3.6	-2.63	-3.7	-2.33	-1.51	1.24	1.49	-2.03	-2.24	-1.61	1.37	-1.94	-1.84	-1.5	-2.14	-2.12	-1.22	-1.77	-0.964848
TC07001179.hg.1	TMEM196	transmembrane protein 196	-1.13	-1.07	-1.11	-1.13	-1.29	1	-1.02	-1.1	-1.11	-1.2	-1.12	-1.11	-1.05	-1.11	-1.06	1	-1.24	-1.28	-1.17	1.05	-1.27	-1.12	-1.11	-1.27	-1.28	-1.22	-1.25	-1.13	-1.07	-1.25	-1.16	-1.23	-1.23	-0.964848
TC11002641.hg.1			-1.13	-1.03	1.06	-1.04	-1.07	1	-1.36	-1.03	-1.01	-1.32	-1.09	-1.25	-1.04	-1.14	-1.14	-1.23	-1.5	-1.33	-1.08	-1.15	-1.27	-1.2	-1.04	-1.16	-1.09	-1.11	-1.04	-1.03	-1.32	-1.23	-1.18	-1.37	1.08	-0.964848
TC11000677.hg.1	C11orf86	chromosome 11 open reading frame 86	1.07	-1.17	1.05	-1	-1.16	-1.11	-1.26	1.11	-1.11	-1.21	-1.07	-1.32	-1.19	-1.33	-1.27	-1.2	-1.25	-1.24	-1.18	-1.24	-1.31	-1.26	-1.3	-1.52	1.17	-1.02	-1.16	-1.36	-1.44	-1.23	-1.42	-1.29	-1.62	-0.964848
TC10000831.hg.1	TDRD1	tudor domain containing 1	-1.05	-1.05	-1.08	-1.05	-1.17	1	-1.41	-2.06	-1.33	-1.16	-1.24	-1.44	-1.11	-1.05	-1.05	-1.16	-1.13	-1.09	-1.15	-1.05	-1.06	1.06	-1.02	-1.18	1	-1.07	-1.11	-1.13	-1.14	-1.11	-1.03	-1.12	-1.1	-0.964848
TC12001319.hg.1			-1.18	-1.13	-1.06	-1.07	-1.64	1	-1.34	-1.03	-1.18	-1.04	-1.21	1.02	1.06	-1.08	-1.31	1.07	-1.16	-1.19	-1.08	-1.15	-1.26	-1.18	-1.28	-1.23	-1.32	-1.27	-1.63	-1.28	-1.17	-1.47	-1.3	-1.44	-1.31	-0.964848
TC06004014.hg.1			-1.05	-1.05	-1.02	-1.03	-1.1	1	-1.49	1.28	-1.52	-1.19	-1.31	-1.34	-1.26	-1.02	1.07	-1.06	-1.19	-1.16	-1.21	-1.11	-1.23	-1.21	-1.07	-1.2	-1.31	-1.09	-1.13	-1.13	-1.15	-1.16	-1.27	-1.01	-1.12	-0.964848
TC17001581.hg.1	ITGA2B	integrin alpha 2b	-1.02	-1.03	-1.06	-1.03	-1.15	1	-1.12	1	-1.18	-1.19	-1.12	-1.08	-1.12	-1.02	-1.14	-1.02	-1.09	-1.09	-1.03	-1.01	-1.12	-1.07	-1.15	-1.14	-1.12	-1.12	-1.05	-1.05	-1.03	-1.1	-1.14	-1.16	-1.08	-0.964545
TC06002776.hg.1			-1.14	-1.01	-1.03	-1.01	-1.37	1.03	-1.64	-1.15	-1.47	1.19	-1.31	-1.62	-1.57	-1.67	1.02	-1.11	-2.21	-1.11	1.12	-1.21	-1.35	-1.3	-1.19	1.04	-1.44	-1.56	-1.35	-1.13	-1.25	-1.32	-1.17	-1.3	-1.24	-0.964545
TC15001103.hg.1			-1.1	-1.05	-1.11	-1.03	-1.24	-1.03	-1.08	-1.13	-1.11	-1.18	-1.1	-1.31	-1.14	-1.21	-1.21	-1.15	-1.32	-1.4	-1.1	-1.1	-1.15	1.09	1.15	-1.33	-1.16	-1.17	-1.28	-1.15	-1.07	-1.37	1	-1.05	-1.24	-0.964545
TC08001274.hg.1	LOC401463	uncharacterized LOC401463	-1.12	-1.14	-1.15	1.01	-1.27	1	-1.04	-1.12	-1.13	-1.03	-1.24	-1.1	-1.34	-1.21	-1.1	-1.1	-1.62	-1.4	-1.33	1.09	-1.2	-1.22	-1.29	-1.09	-1.23	-1.63	-1.26	-1.24	-1.41	-1.41	-1.29	1.04	-1.26	-0.964545
TC04002095.hg.1	AFF1	AF4/FMR2 family, member 1	-1.22	-1.38	-1.13	1.04	1.19	-1.02	1.07	-1.22	-1.15	-1.01	-1.13	-1.27	-1.47	-1.46	1.05	-1.29	-1.15	-1.44	-3.08	-1.6	-1.27	-1.79	-1.15	-1.3	1.4	1.37	-1.04	-2.22	-2.43	-1.28	-1.15	-1.92	-1.38	-0.964545
TC03001289.hg.1	ITGA9-AS1	ITGA9 antisense RNA 1	-1.11	-1.05	1.07	-1.13	-1.11	1	1.35	-1.18	-1.13	-1.24	1.19	-1.21	-1.13	-1.19	-1.01	-1.53	-1.42	-1.17	-1.33	-1.02	-1.05	-1.59	-1.26	-1.32	-1.23	-1.11	-1.7	-1.11	-1.27	-1.73	-1.71	-1.21	-1.18	-0.964242
TC03001182.hg.1			-1.3	-1.93	-1.34	-1.38	-1.5	-1.55	1.22	-1.2	1.28	-1.09	-1.05	-1.01	-1.19	-1.15	-1.65	1.01	-1.73	-1.38	-1.03	-1.1	-1.64	-1.23	-1.11	-1.83	-2.13	1	-1.85	-1.43	1.05	-1.46	1.52	-1.96	-1.68	-0.964242
TC06003408.hg.1	HLA-DRB4	major histocompatibility complex, class II, DR beta 4	-1.1	1.19	-1.01	1.06	-1.26	1	-1.09	-1.05	-1.28	-1.04	-1.09	-1.28	1.11	-1.04	-1.21	-1.25	-1.58	-1.42	-1.2	-1.5	-1.21	-1.49	-1.18	-1.23	-1.2	-1.7	-1.19	-1.25	-1.48	-1.19	-1.22	-1.22	-1.22	-0.964242
TC14001069.hg.1			-1.13	-1.03	-1.26	1.01	-1.29	1	-1.39	-1.37	-1.1	-1.01	-1.21	-1.14	-1.29	-1.18	-1.19	-1.12	-1.79	1.01	-1.19	-1.05	-1.22	-1.15	-1.08	-1.5	-1.17	1.28	-1.26	-1.29	-1.26	-1.35	-1.15	-1.39	-1.56	-0.964242
TC19001597.hg.1	LYPD5	LY6/PLAUR domain containing 5	-1.22	-1.07	-1.06	-1.09	-1.19	1	-1.06	-1.07	-1.06	-1.35	-1.14	-1.25	-1.13	-1.2	-1.38	-1.21	-1.18	-1.13	-1.18	-1.19	-1.31	-1.17	-1.02	-1.29	-1.33	-1.01	1.1	-1.17	1.01	-1.21	-1.16	-1.04	-1.06	-0.964242
TC01002886.hg.1	F3	coagulation factor III (thromboplastin, tissue factor)	-1.01	1.19	-1.07	1.07	-1.35	1	-1.21	-2.03	-5.84	-13.05	-1.85	-3.08	-4.81	1.41	1.48	1.31	1.54	-1.07	-1.19	-1.05	-1.39	-1.05	1.24	-1.43	1.65	1.54	-1.12	-1.38	-1.34	1.75	-1.2	-1.2	1.73	-0.963939
TC15002300.hg.1			-1.08	-1.22	-1.05	-1.07	1.02	-1	-1.31	1.56	-1.29	-1.74	-1.39	-2.61	-1.38	-1.1	-1.03	-1.11	-1.36	-1.35	1.08	-1.01	-1.62	-1.09	-1.05	-1.21	-1.13	-1.18	-1.16	-1.08	-1.2	-1.29	1.04	-1.32	-1.08	-0.963939
TC12002819.hg.1			-1.21	-1.03	-1.07	-1.07	-1.27	1	-1.62	-1.06	-1.86	-1.74	-2.83	-2.67	-1.42	1.06	1.02	-1	-1.43	-1.31	-1.05	1.13	-1.21	1.05	-1.06	-1.09	-1.09	-1.02	-1.06	-1.03	-1.26	-1.2	-1.11	-1.15	-1.15	-0.963939
TC19000696.hg.1	ELSPBP1	epididymal sperm binding protein 1	-1.08	-1.07	-1	-1.04	-1.38	1	-1.22	1	-1.15	-1.05	-1.1	-1.02	-1.03	-1.12	-1.03	-1.13	-1.22	-1.32	-1.31	-1.09	-1.19	-1.22	-1.09	-1.15	-1.24	-1.29	-1.18	-1.07	1	-1.32	-1.22	-1.32	-1.16	-0.963939
TC01005491.hg.1			-1.15	-1.06	-1.26	-1.09	-1.44	1	-1.58	-1.29	-1.39	1.03	-1.3	1.07	-1.28	-1.21	1.01	-1.13	-1.36	-1.02	-1.22	-1.13	-1.22	-1.27	-1.09	-1.41	-1.14	-1.33	-1.15	-1.11	-1.61	-1.17	-1.15	-1.13	-1.23	-0.963939
TC02000392.hg.1			-1.15	-1.07	-1.18	-1.06	-1.34	-1.02	-1.36	1.22	-1.87	-1.32	-1.78	-1.64	-1.75	-1.23	-1.25	-1.09	-1.33	-1.07	-1.16	1.44	-1.06	1.11	-1.15	-1.14	-1.01	-1.21	-1.25	-1.22	-1.23	-1.06	-1.31	-1.3	1.03	-0.963939
TC19001551.hg.1			-1.07	-1.11	-1.09	1.01	-1.15	-1	1.11	-1.29	-1.23	-1.05	-1.01	-1.21	-1.05	-1.05	-1.02	-1.12	-1.17	-1.22	-1.15	-1.08	-1.05	-1.09	-1.28	-1.26	-1.47	-1.35	-1.36	-1.04	-1.16	-1.33	1.03	-1.24	-1.25	-0.963636
TC05002887.hg.1	LOC101929412	uncharacterized LOC101929412	-1.03	-1.17	1.01	-1.05	-1.19	1	-1.1	-1.17	-1.05	-1.35	-1.19	-1.02	-1.12	1.08	-1.14	-1.1	-1.42	-1.3	-1.07	-1.04	-1.04	-1.18	-1.22	-1.31	-1.14	-1.26	-1.15	-1.09	-1.08	-1.04	-1.38	-1.2	-1.29	-0.963636
TC10000060.hg.1			-1.31	1.05	-1.1	-1.02	-1.71	1	-1.01	1.29	-1.32	-1.03	-1.37	-1.27	-1.21	-1.17	1.42	-1.4	-1.49	-2.01	-1.4	-1.16	-1.16	-1.22	-1.29	-1.59	-1.51	-1.22	-1.15	1.05	-1.32	-1.47	-1.52	-1.18	-2	-0.963636
TC08000245.hg.1	UBXN8	UBX domain protein 8	-1.41	-1.39	-1.99	-1.1	-1.47	1.14	-1.97	-1.57	-2.13	-1.37	1	-1.61	-1.77	-2.04	-1.93	-1.31	-1.4	-1.37	-1.07	-1.56	2.03	-1.27	-1.97	1.91	1.04	-1.96	1.57	-1.28	-1.07	-1.27	-3.29	-1.05	1.13	-0.963636
TC6_dbb_hap3000208.hg.1			1.08	-1.21	-2.45	1.39	1.16	1	-1.75	-2.08	-1.15	-1.37	-1.04	-1.13	-3.97	-1.05	1.32	-1.33	-2.06	-1.44	-1.42	-1.28	-1.37	-1.34	-1.07	-1.7	-1.29	-1.5	-1.87	-1.49	-1.01	-1.72	1.49	1.21	-1.35	-0.963333
TC14001782.hg.1			-1.13	-1.12	-1.02	-1.17	-1.3	1	-1.35	-1.1	-1.56	-1.2	-1.54	-1.24	-1.06	-1.07	1.02	-1.26	-1.53	-1.26	-1.16	-1.11	-1.01	-1.07	-1.07	-1.07	1.17	-1.04	-1.03	-1.06	-1.1	-1.15	-1.02	-1.18	-1	-0.963333
TC19001063.hg.1	UBXN6	UBX domain protein 6	-1.52	-1.24	1.15	-1.24	-2.35	-1.27	1.85	1.85	1.22	1.07	-1.03	1.19	-1.13	-2.18	-1.36	-1.78	-1.73	-1.94	-2.1	-1.38	-1.53	1.23	-3.56	-1.21	-1.28	1.34	-1.61	-1.82	-2	-1.74	-2.04	-1.9	-1.75	-0.963333
TC17002845.hg.1	SPATA22	spermatogenesis associated 22	-1.06	-1.01	-1.05	-1.04	-1.32	1	-1.21	-1.05	-1.2	-1.31	-1.36	-1.19	-1.34	-1.06	1	-1.08	-1.19	-1.3	-1.15	1.33	-1.13	-1.02	-1.15	-1.31	-1.02	-1.28	-1.09	-1.13	-1.18	-1.2	-1.18	-1.3	-1.21	-0.963333
TC19001116.hg.1	FCER2	Fc fragment of IgE, low affinity II, receptor for (CD23)	-1.06	-1.06	-1.04	1	-1.21	1	-1.01	1.1	-1.3	-1.11	-1.07	-1.19	-1.23	-1.06	-1.14	-1.04	-1.22	-1.24	-1.07	-1.04	-1.33	-1.23	-1.21	-1.3	-1.32	-1.19	-1.13	-1.17	-1.09	-1.16	-1.17	-1.3	-1.19	-0.96303
TC15000166.hg.1			1.09	1.18	1.98	-1.15	-1.36	1.21	2.54	-60.04	4.7	3.35	-1.01	3.61	-8.42	-1.02	-1.04	1.03	2.1	-1.32	1.12	1.25	-1.33	-1.02	-1.26	2.34	-1.39	-1.14	1.68	1.55	7.27	1.06	-1.21	9.37	2.5	-0.96303
TC15000209.hg.1			1.09	1.18	1.98	-1.15	-1.36	1.21	2.54	-60.04	4.7	3.35	-1.01	3.61	-8.42	-1.02	-1.04	1.03	2.1	-1.32	1.12	1.25	-1.33	-1.02	-1.26	2.34	-1.39	-1.14	1.68	1.55	7.27	1.06	-1.21	9.37	2.5	-0.96303
TC15001127.hg.1			1.09	1.18	1.98	-1.15	-1.36	1.21	2.54	-60.04	4.7	3.35	-1.01	3.61	-8.42	-1.02	-1.04	1.03	2.1	-1.32	1.12	1.25	-1.33	-1.02	-1.26	2.34	-1.39	-1.14	1.68	1.55	7.27	1.06	-1.21	9.37	2.5	-0.96303
TC15001154.hg.1			1.09	1.18	1.98	-1.15	-1.36	1.21	2.54	-60.04	4.7	3.35	-1.01	3.61	-8.42	-1.02	-1.04	1.03	2.1	-1.32	1.12	1.25	-1.33	-1.02	-1.26	2.34	-1.39	-1.14	1.68	1.55	7.27	1.06	-1.21	9.37	2.5	-0.96303
TC13001607.hg.1			-1.13	-1.09	-1.18	-1.07	-1.43	1	-1.42	-1.09	-1.2	-1.23	-1.05	-1.43	-1.12	1	-1.07	-1.28	-1.24	-1.29	-1.33	-1.57	-1.39	-1.03	1.02	-1.2	-1.18	-1.25	1.05	-1.09	-1.28	-1.33	-1.21	-1.48	-1.19	-0.96303
TC11002567.hg.1	CALCB	calcitonin-related polypeptide beta	-1.53	-1.41	-1.3	1.01	-1.51	1	-1.52	1.31	-4.99	-1.31	-1.38	-1.12	-1.44	-1.18	-1.17	-1.08	-1.29	-1.24	1.11	-1.22	-1.27	-1.26	-1.16	-1.17	1.02	1.3	-1.11	-1.53	-1.35	-1.4	-1.25	-1.17	-1.17	-0.96303
TC17000660.hg.1			-1.15	-1.09	-1.1	-1.11	-1.34	1	-1.06	-1.07	-1.11	-1.31	-1.18	1.01	-1.36	-1.18	-1.37	-1.23	-1.16	-1.24	1.08	1.05	-1.42	-1.05	-1.17	-1.34	-1.34	-1.18	-1.57	-1.01	-1.3	-1.4	-1.28	-1.48	-1.32	-0.96303
TC22000606.hg.1			-1.13	1.08	1.09	-1.02	-1.45	1	-1.26	1.18	-1.05	-1.24	-1.04	-1.1	-1.02	-1.27	-1.26	-1.26	-1.37	-1.3	-1.19	-1.36	-1.11	-1.16	-1.02	-1.51	-1.5	-1.33	-1.23	-1.26	-1.23	-1.52	-1.32	-1.3	-1.31	-0.962727
TC11003394.hg.1			-1.34	-1.26	-1.04	-1.1	-1.13	1	-1.33	-1.15	-1.02	-1.3	-1.17	-1.17	-1.07	-1.09	-1.17	-1.02	-1.27	-1.26	-1.17	-1.02	-1.2	-1.19	-1.08	-1.21	-1.24	-1.15	1.04	-1.13	-1.07	-1.23	1.09	-1.26	-1.06	-0.962727
TC12001894.hg.1			-2.37	1.04	-1.12	-1.07	-1.73	1.07	-1.45	-1.85	-1.13	-2.16	-1.59	-1.64	-1.28	-1.1	1.56	-1.72	-1.91	-1.89	-1.71	2.22	1.05	1.05	-2.39	-1.1	-1.09	-1.57	-1.44	-1.69	-1.29	-1.67	-1.65	1.22	-1.37	-0.962727
TC15000890.hg.1			-1.18	-1.1	-1.07	-1.09	-1.55	1	-1.06	-1.37	-1.15	-1.25	-1.12	-1.07	1.03	-1.24	-1.16	-1.59	-1.58	1	-1.19	-1.24	-1.13	-1.17	-1.63	-1.31	1.09	-1.29	-1.18	-1.23	-1.2	-1.34	-1.1	-1.09	-1.21	-0.962727
TC01004504.hg.1			-1.09	-1	-1.15	-1.14	-1.07	1	-1.21	-1.22	-1.31	-1.27	-1.06	-1.37	-1.14	-1.28	-1.12	-1.25	-1.27	-1.61	-1.17	1.04	-1.64	-1.2	-1.25	-1.13	-1.59	-1.35	1.23	-1.22	-1.35	-1.24	1	-1.28	-1.06	-0.962727
TC17002029.hg.1	ALOX12	arachidonate 12-lipoxygenase	-1.17	-1.24	-1.14	-1.18	-1.29	1	-1.66	-1.12	-1.04	-1.17	-2.21	-1.57	-1.47	-1.06	-1.31	-1.31	-1.01	-1.21	-1.24	1.18	-1.1	1	-1.05	-1.22	-1.15	-1.15	-1.09	-1.12	-1.26	-1.23	1.01	-1.02	-1.17	-0.962727
TC09002338.hg.1			-1.26	-1.27	-1.1	-1.13	-1.82	1	-1.97	-1.15	1.01	-1.42	-1.34	-1.5	-1.16	-1.32	-1.1	-1.16	-1.45	-1.36	-1.23	-1.21	-1.05	1	-1.07	-1.16	-1.25	-1.49	-1.19	1.05	-1.22	-1.56	1.03	-1.5	-1.42	-0.962727
TC18000432.hg.1			-1.2	-1.33	-1.28	-1.09	-1.08	-1.04	-2.74	2.1	-1.27	-1.08	-1.03	-1.48	1.09	-1.33	-1.13	-1.29	-1.55	-1.1	-1.39	-1.51	-1.09	-1.49	-1.04	-1.26	-1.06	1.61	1.07	-1.37	-1.16	-1.26	-1.33	-1.41	-1.24	-0.962424
TC14002099.hg.1			-1.12	-1.24	-1.2	-1.2	-1.35	-1.07	-1	1.05	-1.21	-1.11	-1.32	-1.37	-1.15	-1.11	-1.15	1	-1.57	-1.31	-1.01	1.17	-1.2	1.05	-1.18	-1.32	-1.34	-1.22	-1.43	-1.04	-1.28	-1.35	-1.43	-1.64	-1.11	-0.962424
TC13001200.hg.1			-1.47	-1.1	-1.23	-1.26	-1.55	1	-1.08	1.74	-1.29	-1.3	-1.29	1.14	-1.21	-1.35	-1.32	-1.29	-1.29	-1.17	-1.25	1.01	-1.31	-1.27	-1.09	-1.28	-1.14	-1.19	-1.48	-1.21	-1.07	-1.17	-1.57	-1.31	-1.11	-0.962424
TC21000369.hg.1	KRTAP13-2	keratin associated protein 13-2	-1.19	1.01	-1.14	1.03	-1.21	1	-1.22	-1.09	-1.19	-1.11	-1.23	-1.2	-1.3	-1.3	-1.3	-1.27	-1.34	-1.4	-1.31	-1.17	-1.3	-1.31	-1.03	-1.21	1.05	-1.04	-1.26	-1.33	-1.3	-1.32	-1.2	-1.43	-1.15	-0.962424
TC03000668.hg.1	KBTBD12	kelch repeat and BTB (POZ) domain containing 12	-1.21	-2.01	-2.11	-1.67	-1.37	-2.64	1.02	-1.24	1.32	1.22	1.4	1.09	1.44	-1.72	-1.18	-1.04	-1.04	-1.35	-1.67	-1.78	-2.09	-1.73	-1.24	-2.01	-1.89	-1.56	-1.74	-1.99	-1.81	1	1.38	-1.87	-1.67	-0.962424
TC03001100.hg.1	PAK2	p21 protein (Cdc42/Rac)-activated kinase 2	-1.2	-1.24	-1.14	-1.6	-1.31	-1.37	-1.17	1.7	-1.02	-1.09	-1.25	-1.08	1.17	-1.19	-1.19	-1.09	-1.17	-1.02	-1.08	-1.19	-1.12	1.62	-1.32	1.08	-1.23	-1.07	-2.61	-1.52	-1.44	-1.02	-1.62	-1.39	-1.58	-0.962121
TC20001444.hg.1			-1.12	-1.14	1.02	-1.1	-1.23	1.02	-1.11	1.06	-1.17	-1.19	-1.36	-1.1	-1.5	-1.2	-1.17	-1.14	-1.38	-1.29	-1.1	1.01	-1.52	-1.27	-1.24	-1.23	-1.28	-1	-1.19	-1.24	-1.4	-1.18	-1.32	-1.48	-1.21	-0.962121
TC13001273.hg.1			-1.15	-1.1	-1.05	-1.04	-1.13	1	-1.41	-1.13	-1.23	-1.3	-1.26	-1.44	-1.11	1	-1.03	-1.25	-1.2	-1.19	-1.14	1.06	-1.18	-1.08	-1.08	-1.25	-1.09	-1.04	-1.12	-1.08	-1.17	-1.12	-1.14	-1.21	-1.09	-0.962121
TC02004515.hg.1			-1.47	-1.82	-1.03	-1.21	-1.19	1	-3.7	-1.8	-2.26	-1.61	-5.82	-2.7	-1.24	-1.03	-1.53	-1.86	-1.83	-1.61	1.05	-1.07	1.18	1.26	-1.04	-1.67	1.04	-1.26	1.23	-1.19	1.11	1.11	-1.33	-1.02	1.56	-0.962121
TC06002967.hg.1			-1.17	-1.19	-1.13	-1	-1.37	1	1.16	1.24	-1.02	-1.06	1	-1.11	-1.03	-1.34	-1.16	-1.36	-1.49	-1.26	-1.04	-1.16	-1.7	-1.06	-1.4	-1.55	-1.23	-1.18	-1.18	-1.3	-1.29	-1.19	-1.53	-1.35	-1.29	-0.961818
TC09002852.hg.1			-1.18	-1.2	-1.13	-1.04	-1.04	1	-2	1.16	-1.27	-1.32	-1.64	-1.18	1.06	-1.28	-1.09	-1.25	-1.23	-1.18	-1.27	-1.49	-1.41	-1.04	-1.19	-1.17	-1.37	-1.16	1.05	-1.09	-1.32	-1.1	-1.17	-1.02	-1.18	-0.961818
TC05003277.hg.1			-1.54	-1.37	-1.05	-1.18	-1.44	-1.01	1.02	-1.45	-1.12	-1.07	-1.59	-1.17	-1.16	-1.09	-1.04	-1.21	-1.55	-1.51	-1.06	-1.25	-1.68	-1.41	-1.16	1	-1.12	-1.08	-1.13	-1.07	-1.15	-1.21	1.06	-1.32	1.37	-0.961818
TC17002298.hg.1			-1.12	-1.29	-1.43	-1.15	-1.2	1	-1.94	1.39	-1.37	-1.53	-1.07	-1.33	-1.22	-1.1	-1.11	-1.13	-1.22	-1.08	-1.27	-1.17	-1.48	-1.24	-1.16	-1.26	-1.06	1.16	-1.22	-1.1	1.05	-1.07	-1.4	-1.36	-1.26	-0.961818
TC16000174.hg.1	MIR193B	microRNA 193b	-1.17	-1.12	-1.19	-1.13	-1.27	1	-1.93	1.54	-1.31	-1.21	-1.32	-1.97	-1.51	-1.53	1.11	-1.08	-1.42	-1.98	1.08	1.02	-1.07	1.15	-1.62	-1.65	-1.39	-1.11	-1.74	-1.43	-1.31	-1.22	-1.62	-1.87	-1.47	-0.961818
TC04002132.hg.1			-1.18	-1.04	-1.12	-1.19	-1.33	1	-1.63	-1.09	-1.43	-1.34	-1.2	-1.25	-1.41	-1.24	1.05	-1.18	-1.32	-1.23	-1.21	1.1	-1.41	1.13	-1.08	-1.49	-1.34	-1.08	-1.08	-1.12	-1.16	-1.12	-1.1	-1.3	-1.34	-0.961515
TC10001556.hg.1	OPALIN	oligodendrocytic myelin paranodal and inner loop protein	-1.03	-1.03	-1.07	-1.02	-1.14	1	-1.17	-1.05	-1.11	-1.14	-1.11	-1.28	-1.15	-1.05	-1.04	-1.06	-1.07	-1.25	-1.03	1.04	-1.01	-1.01	-1.02	-1.04	-1.12	-1.12	-1.08	-1.08	-1.03	-1.16	-1.08	-1.04	-1.17	-0.961212
TC19001862.hg.1	PTPRH	protein tyrosine phosphatase, receptor type, H	-1.34	-1.07	-1.15	-1.44	-1.5	1	1.57	-1.29	1.28	-1.12	1.51	1.67	-2.26	-2.13	-1.48	-2.38	-2.69	-2.7	-2.03	-1.34	-1.92	-1.33	-1.93	1.13	1.04	-1.25	-1.36	-1.78	-1.91	-1.95	-1.37	-1.85	1.65	-0.961212
TC17001998.hg.1			-1.16	-1.18	-1.23	-1.05	-1.24	1	-1.05	1.16	-1.26	-1.05	-1.1	1.01	-1.07	-1.58	-1.41	-1.22	-1.19	1	-1.28	-1.24	-1.26	-1.11	-1.01	-1.16	-1.3	-1.45	-1.32	-1.21	-1.45	-1.48	-1.04	-1.48	-1.31	-0.961212
TC03002943.hg.1			-1.16	-1.11	-1.15	-1.13	-1.15	1	-1.17	-1.08	-1.34	-1.29	-1.32	-1.43	-1.17	1.04	-1.04	-1.12	-1.54	-1.14	-1.31	-1.19	-1.3	-1.15	-1.35	-1.06	-1.25	1.07	-1.19	-1.37	-1.43	-1.31	-1.32	-1.34	1.08	-0.961212
TC01005342.hg.1			-1.11	-1.28	-1.12	1.01	-1.06	-1.21	1.04	1.17	-1.02	-1.24	-1.12	-1.09	-1.07	-1	-1.31	-1.12	-1.1	-1.09	-1.17	-1.02	-1.31	-1.28	-1.3	-1.2	-1.21	-1.08	-1.38	-1.16	-1.33	-1.02	-1.13	-1.35	-1.06	-0.961212
TC09001153.hg.1	LOC403323	uncharacterized LOC403323	-1.14	-1.28	-1.11	-1.03	-1.3	-1.17	-1.12	-1.14	1.07	-1.06	1.08	1.16	1.01	-1.31	-1.1	-1.18	-1.16	-1.16	-1.25	-1.2	-1.46	-1.18	-1.29	-1.39	-1.44	-1.51	-1.36	-1.19	-1.23	-1.27	-1.35	-1.33	-1.32	-0.960909
TC20001477.hg.1			-1.32	-1.36	-1.17	-1.17	-1.43	-1.25	-1.15	-1.04	-1.35	-1.05	-1.3	-1.03	1.1	-1.32	1	1.03	-1.57	-1.6	-1.18	-1.06	-1.21	1.36	-1.36	-1.21	-1.31	-1.12	-1.33	-1.2	-1.08	-1.27	-1.35	-1.07	-1.34	-0.960909
TC10000529.hg.1			-1.08	-1.09	1.04	-1.05	-1.2	1	-1.9	-1.03	-1.03	-1.33	-1.28	-1.08	-1.14	-1.06	-1.11	-1.16	-1.3	-1.27	-1.18	-1.01	1.07	-1.08	-1.05	-1.16	-1.15	-1.05	-1.05	-1.25	-1.3	-1.12	-1.1	-1.06	-1.15	-0.960909
TC03002000.hg.1			-1.2	-1.13	-1.25	-1.41	-1.87	-1.07	-1.04	1.7	1.2	-1.41	1.05	1.62	-1.23	-1.02	-1.94	-1.17	-1.17	-2.03	-1.23	-1.21	1.16	-1.22	-1.26	-1.46	-2.81	-1.15	-1.95	-1.6	-1.58	-1.76	1.05	-2.07	-1.25	-0.960909
TC07003315.hg.1	SUN1	Sad1 and UNC84 domain containing 1	-1.26	1.15	1.5	-1.33	-2.36	1	-1.13	1.19	1.15	-1.12	-1.42	1.17	1.05	-2.17	-1.36	-1.91	-1.64	-1.61	-1.61	-1.63	-1.25	1.02	-1.47	-1.26	-1.86	-1.21	-1.17	-3.58	-2.49	-2.42	-1.27	-3.53	1.12	-0.960909
TC03001087.hg.1	SDHAP2; SDHAP1	succinate dehydrogenase complex subunit A, flavoprotein pseudogene 2; succinate dehydrogenase complex subunit A, flavoprotein pseudogene 1	-1.34	-1.12	1.26	-1.48	-1.34	-1.21	-1.03	1.2	-1	-1.21	-1.35	1.1	-1.16	-1.61	-1.14	-1.33	-1.38	-1.03	-1.18	-1.38	1	2	-1.61	-1.41	-1.34	1.18	-1.62	-3.32	-3.04	-1.85	-1.33	-1.24	-1.4	-0.960909
TC08000421.hg.1	UG0898H09	uncharacterized LOC643763	-1.36	-1.21	1.06	-1.1	-1.71	-1.06	-1.07	1.42	-1.22	-1.19	-1.12	1.04	-1.07	-1.65	-1.05	-1.06	-1.44	-1.7	-1.32	-1.06	-1.53	-1.04	-1.45	-1.22	-1.16	1.02	-1.06	-1.25	-1.4	-1.38	-1.06	-1.09	-1.22	-0.960909
TC03002321.hg.1			-1.08	1.14	-1.07	1.13	-1.2	1	-1.17	-1.01	-1.97	-1.11	-1.29	-1.48	-1.26	1	-1.19	-1.14	-1.41	-1.24	-1.19	-1.19	-1.26	-1.11	-1.31	-1.03	-1.17	-1.01	-1.34	-1.09	-1.29	-1.57	-1.33	-1.38	-1.08	-0.960606
TC03000231.hg.1	ABHD5	abhydrolase domain containing 5	-1.2	-1.05	1.01	-1.15	-1.43	1	-1.02	1.23	-1.37	-1.2	1.3	-1.3	1.08	-1.44	-1.37	-1.76	-1.52	-2.16	-1.25	-1.32	-1.47	1.2	-1.38	-2.07	-1.12	-1.13	-1.67	-1.72	-1.7	-1.37	-1.29	-1.55	-1.51	-0.960606
TC03001563.hg.1	FAM86DP	family with sequence similarity 86, member D, pseudogene	-1.2	-1.38	-1.42	-1.21	-1.54	-1.55	1.02	-1	1.21	1.4	-1.03	1.18	1.31	-1.48	-1.58	-1.49	-1.22	-1.17	-1.59	-1.88	-1.27	-2.16	-1.62	-2.06	1.11	-1.31	-1.36	-1.26	-1.11	-1.14	-1.65	-1.31	-1.94	-0.960606
TC04001496.hg.1	SEC24D	SEC24 homolog D, COPII coat complex component	-1.72	-1.52	-1.06	-1.26	-1.72	1.13	1.01	1.49	1.19	-1.32	3.27	1.68	-1.46	-1.42	-1.88	-4.09	-3.29	-3.02	-2.49	-2.21	-3.36	-1.94	-1.53	2.28	1.65	2.81	-2.21	-2.16	-2.72	-2.33	-3.46	-1.25	1.21	-0.960606
TC01005684.hg.1			-1.06	1.03	-1.04	1.05	-1.3	1	-1.1	1.06	-1.2	-1.22	-1.2	-1.2	-1.24	-1.27	-1.2	-1.23	-1.38	-1.31	-1.16	-1.28	-1.46	-1.36	-1.31	-1.26	-1.32	-1.18	-1.23	-1.33	-1.2	-1.15	-1.15	-1.35	-1.15	-0.960606
TC13001660.hg.1	LOC101927437	uncharacterized LOC101927437	-1.19	-1.09	-1.13	-1.03	-1.14	1	-1.02	-1.08	-1.22	-1.1	-1.08	-1.11	-1.11	-1.25	-1.19	-1.07	-1.29	-1.17	-1.14	-1.05	-1.29	-1.19	-1.13	-1.23	-1.25	-1.21	-1.16	-1.35	-1.12	-1.19	1	1	-1.12	-0.960606
TC02000278.hg.1			-1.11	-1.23	-1.09	-1.05	-1.16	-1.03	-1.16	1.05	-1.2	1.11	-1.02	-1.14	-1.24	1.03	-1.02	-1.02	-1.45	-1.47	-1.16	-1.07	-1.25	-1.02	-1.13	-1.23	-1.34	-1.09	-1.21	-1.18	-1.29	-1.18	-1.15	-1.11	-1.09	-0.960606
TC02000156.hg.1	DPYSL5	dihydropyrimidinase-like 5	-1.04	-1.04	-1.06	-1.01	-1.11	1	-1.02	1	-1.14	-1.16	-1.08	-1.08	-1.08	-1.04	-1.07	-1.07	-1.1	-1.1	-1.11	-1.02	-1.12	-1.09	-1.11	-1.13	-1.06	-1.12	-1.07	-1.09	-1.18	-1.11	-1.09	-1.16	-1.03	-0.960303
TC22001061.hg.1	MGC20647	uncharacterized protein MGC20647	-1.07	-1.38	-1.08	-1.12	-1.1	-1.07	1.19	1.16	-1.56	-1.25	-1.19	-1.34	-2.3	1.03	-1.19	-1.14	-1.16	-1.35	-1.23	-1.18	-1.02	1.02	-1.26	-1.41	-1.28	-1.28	-1.13	-1.06	-1.18	-1.17	-1.08	-1.26	-1.25	-0.960303
TC01005902.hg.1			-1.22	1.09	-1.11	1.04	-1.97	-1.03	1.01	1.09	-1.43	-2.02	-1.4	-1.69	-1.78	-1.22	-1.01	-1.15	-1.56	-1.17	-1.36	1.11	-1.3	-1.15	-1.41	-1.9	-1.16	1.12	-1.21	-1.45	-1.26	-1.71	-1.76	-1.27	-1.45	-0.960303
TC11001427.hg.1			-1.06	-1.04	1.1	-1.03	-1.27	1	-1.62	1.11	-1.5	-1.68	-1.61	-1.27	-1.37	-1.27	1.33	-1.08	-1.11	-1.33	-1.07	-1.1	-1.15	-1.07	-1.15	-1.31	-1.43	-1.07	-1.42	-1.05	-1.13	-1.39	-1.15	-1.37	-1.13	-0.960303
TC01000886.hg.1	DPYD-AS2	DPYD antisense RNA 2	-1.15	-1.21	-1.01	-1.18	-1.3	1	-1.42	1.22	-1.31	-1.16	-1.17	-1.12	1.01	-1.3	-1.21	-1.21	-1.16	-1.13	-1.05	-1.09	-1.14	-1.12	-1.1	-1.19	-1.21	-1.04	-1	-1.3	-1.07	-1.19	-1.06	-1.11	-1.2	-0.96
TC18001005.hg.1	SERPINB3	serpin peptidase inhibitor, clade B (ovalbumin), member 3	-1.03	-1	-1.14	1.04	-1.26	1	-1.1	1.01	-1.24	-1.22	-1.1	-1.26	-1.2	-1.03	-1.09	-1.12	-1.14	-1.18	-1.15	-1.13	-1.27	-1.07	-1.1	-1.22	-1.36	-1.14	-1.23	-1.16	-1.11	-1.15	-1.21	-1.25	-1.07	-0.96
TC0X001987.hg.1			-1.34	-1.12	-1.48	1.04	-1.63	-1.05	-1.33	1.2	-2.14	-1.76	-1.08	-1.86	-1.24	-1.21	-1.15	-1.54	-1.68	-1.9	-1.09	1.31	-1.42	-1.04	1.1	-1.51	-1.52	-1.24	1.08	-1.38	-1.35	-1.37	-1.35	-1.64	1.01	-0.96
TC19002324.hg.1	OR7E19P	olfactory receptor, family 7, subfamily E, member 19 pseudogene	-1.05	1.06	-1.11	-1.01	-1.52	1.01	-1.58	1.14	1	-1.36	-1.29	-1.43	-1.09	-1.25	-1.13	-1.38	-1.24	-1.3	-1.37	-1.02	-1.25	-1.08	-1.13	-1.35	-1.09	-1.28	-1.11	-1.36	-1.32	-1.44	-1.07	-1.17	-1.1	-0.959697
TC06003364.hg.1			-1.1	-1	-1	1.01	-1.37	1	-1.13	-1.05	-1.12	-1.14	-1.28	-1.15	1.03	-1.54	-1.2	-1.07	-1.54	-1.14	-1.42	1.18	-1.2	-1.04	-1.39	-1.36	-1.42	-1.29	-1.25	-1.26	-1.2	-1.2	-1.21	-1.44	-1.38	-0.959697
TC01001231.hg.1	LCE2D	late cornified envelope 2D	-1.22	1.05	-1.16	-1.03	-1.51	1	1.22	-1.02	1.15	1.06	1.27	1.25	-1.04	-1.33	-1.67	-1.74	-1.78	-2.38	-2.02	-1.2	-1.5	-1.44	-1.89	-1.55	-1.17	-1.57	-1.25	-1.44	-1.52	-1.66	-2.09	-1.59	-1.9	-0.959697
TC08001825.hg.1			-1.26	1.05	-1.15	1.09	-1.47	1	-1.17	1.4	-1.3	-1.38	-1.41	-1.33	-1.05	-1.38	-1.07	-1	-1.56	-1.56	-1.14	1.06	-1.37	-1.25	-1.37	-1.99	-1.13	-1.25	-1.4	-1.19	-1.39	-1.47	-1.29	-1.8	-1.14	-0.959697
TC11000750.hg.1			-1.57	-1.32	1.21	-1.18	-2.87	-1.07	1.93	1.8	1.74	-1.09	1.03	1.66	1.86	-1.75	-1.44	-2.3	-3.41	-2.82	-1.5	1.42	1.37	1.04	-2.27	-2.22	-2.88	-2.6	-1.91	-1.41	-1.47	-1.44	-3.08	-2.53	-2.59	-0.959394
TC0X002124.hg.1	XIST	X inactive specific transcript (non-protein coding)	-1.05	-1.04	-1.06	-1.06	-1.26	1	-1.2	1.05	-1.25	-1.14	-1.26	-1.4	-1.22	-1.17	-1.05	-1.23	-1.37	-1.4	-1.04	1.08	-1.15	-1.1	-1.1	-1.15	-1.2	-1.06	-1.01	-1.19	-1.06	-1.14	-1.1	-1.23	-1.1	-0.959394
TC01002002.hg.1			-1.17	1.01	1.02	1.06	-1.77	-1.07	-1.27	-1.03	1.02	-1.15	-1.03	-1.52	-1.39	-1.35	-1.01	-1.3	-1.29	-1.31	-1.59	1.09	-1.41	-1.02	-1.2	-1.47	-1.3	-1.4	-1.21	-1.57	-1.27	-1.67	-1.1	-1.77	-1.22	-0.959394
TC02001700.hg.1			-1.06	1.04	-1.32	1.08	-1.24	1.02	-1.37	-1.11	-1.56	-1.02	-1.12	-1.49	-1.01	-1.41	1.07	-1.32	-1.46	-1.29	-1.42	-1.03	-1.21	-1.11	-1.01	-1.19	-1.31	-1.29	-1.21	-1.41	-1.05	-1.31	-1.15	-1.21	-1.18	-0.959394
TC04001417.hg.1	DNAJB14	DnaJ (Hsp40) homolog, subfamily B, member 14	-1.12	-1.12	-1.1	-1.23	-1.16	1	-1.28	-1.1	1.1	-1.19	-1.3	-1.23	-1.45	-1.93	-1.31	-1.61	-1.73	-1.47	-1.42	-1.25	-1.06	-1.41	-1.41	1.46	1.1	1.01	-1.08	-1.39	-1.15	-1.7	-1.11	-1.95	-1.07	-0.959394
TC11002893.hg.1	PAFAH1B2	platelet-activating factor acetylhydrolase 1b, catalytic subunit 2 (30kDa)	-1.13	-1.05	-1.16	-1.03	-1.47	-1.69	1.12	2.15	-1.16	-1.2	-1.01	1.21	-1.28	-1.19	1.41	-1.01	1.14	-1.11	-1.5	-1.89	-1.76	-1.5	-2.17	-1.9	-1.39	-1.27	-2.67	-1.1	1.07	-1.03	-1.92	-2.07	-2.09	-0.959091
TC03000472.hg.1			-1.23	1.27	-1.57	1.16	-1.64	1	-1.17	-1.54	-1.54	-1.19	-1.53	1.26	-1.83	-1.15	1.03	-1.04	-1.21	-1.14	-1.54	-1.39	-1.19	1.18	-1.52	-1.48	-1.48	-2.08	-1.75	-1.34	-1.62	-1.13	-1.3	-1.59	-1.36	-0.959091
TC11000173.hg.1	ZNF143	zinc finger protein 143	-1.52	-1.35	-1.26	-1.24	-1.83	-1.43	1.04	1.76	1.02	-1.23	1.16	1.7	1.23	-1.26	-2.11	-2.29	-2.22	-2.11	-2.15	1.08	-1.36	1.52	-1.54	-1.88	-1.3	1.36	-3.28	-1.78	-2.31	-2.3	-1.79	-1.69	-2.29	-0.959091
TC01003459.hg.1	LOC100505795	uncharacterized LOC100505795	-1.08	1.01	-1	1.02	-1.26	1	-1.07	1.02	-1.03	-1.27	-1.25	-1.69	-1.47	-1.08	-1.27	-1.33	-1.35	-1.27	-1.27	-1.07	-1.1	-1.38	-1.34	-1.33	-1.25	-1.3	-1.11	-1.08	-1.15	-1.41	-1.15	-1.01	-1.33	-0.959091
TC18000478.hg.1			-1.25	-1.31	-1.16	-1.05	-1.39	-1.09	1.13	1.22	-2.39	-1.5	-1.84	-1.31	-1.1	1.23	-1.23	-1.06	-1.35	-1.18	-1.05	1.63	-1.3	-1.22	-1.13	-1.41	-2	-1.59	-1.21	-1.24	-1.05	1.03	-1.28	-1.13	-2.07	-0.959091
TC02000357.hg.1	B3GNT2	UDP-GlcNAc:betaGal beta-1,3-N-acetylglucosaminyltransferase 2	1.04	1.26	-1.06	1.17	-1.28	-1.14	1.3	1.3	-1.12	1.12	-1.01	-1.07	-1.18	-1.44	-1.24	-4.28	-3.31	-3.37	-1.91	-1.33	-2.4	1.17	-1.35	-1.05	-1.26	-1.08	-1.76	-1.01	1.35	-1.85	-1.85	-1.94	-1.06	-0.958788
TC04002236.hg.1			-1.07	-1.11	-1.26	1.02	-1.25	1	1.09	-1.49	-1.17	-1.13	-1.17	-1.03	-1.31	-1.27	-1.14	-1.03	-1.03	-1.44	-1.44	-1.09	-1.44	-1.28	-1.1	-1.44	-1.31	-1.34	-1.41	1.06	-1.06	-1.2	-1.35	-1.07	-1.38	-0.958788
TC13001193.hg.1			-1.12	-1.04	-1.1	-1.03	-1.29	1	-1.42	-1.3	-1.43	-1.98	-1.54	-1.12	-1.61	-1.09	-1.18	-1.14	-1.37	-1.79	-1.07	1.1	-1.59	-1.02	1.11	-1.46	-1.25	1.17	-1.11	-1.12	-1.94	-1.16	-1.02	-1.78	1.05	-0.958788
TC03002854.hg.1			-1.17	-1.03	1.08	1.04	-1.66	1	-1.16	1.02	-1.2	-1.21	-1.31	-1.26	-1.15	-1.36	-1.49	-1.28	-1.29	-1.67	-1.33	1.02	-1.35	-1.61	-1.01	-1.35	-1.2	-1.16	-1.13	-1.47	-1.59	-1.5	-1.19	-1.14	-1.53	-0.958788
TC12001545.hg.1	RARG	retinoic acid receptor, gamma	-1.03	1.16	-1.22	-1.56	-1.18	-1.55	-1.68	2.01	1.03	-1.33	-1.46	-1.26	-1.69	-1.14	1.25	-1.74	-1.3	-2.24	-1.74	1.22	-1.03	-1.29	-1.25	-3.03	2.76	3.27	-2.7	-1.86	-1.65	-1.77	-3.08	-1.58	-2.98	-0.958788
TC14002038.hg.1			-1.11	1.12	-1.14	-1.01	-1.59	1	-1.28	-1.16	-1.41	-1.4	-1.83	-1.34	-1.35	-1.07	-1.14	-1.08	-1.25	-1.22	-1.16	-1.1	-1.2	-1.17	-1.11	1.03	-1.18	-1.27	-1.02	-1.18	-1.41	-1.01	-1.07	-1.55	1.02	-0.958788
TC18000808.hg.1			-1.37	-1.42	-1.46	-1.08	-2.13	-1.01	-1.17	-1.98	1.02	-1.16	-1.24	1.01	-1.03	-1.66	-1.57	-1.8	-1.94	-1.86	-1.83	-1.51	-1.88	-1.76	-1.7	1.33	-1.55	-1.53	-1.64	1.49	1.39	-1.69	1.71	1.01	-1.63	-0.958788
TC20001616.hg.1			-1.08	1.1	-1.17	1.03	-1.22	1	-1.09	-1.23	-2	-1.51	-1.03	-1.27	-1.43	-1.19	1.02	-1.31	-1.48	-1.37	-1.04	-1.11	-1.15	-1.19	-1.28	-1.2	-1.32	-1.18	-1.21	-1.03	-1.09	-1.02	-1.14	-1.26	-1.18	-0.958485
TC19000689.hg.1	SNAR-A3; SNAR-A4; SNAR-A5; SNAR-A7; SNAR-A11; SNAR-A9; SNAR-A6; SNAR-A8; SNAR-A10; SNAR-A14	small ILF3/NF90-associated RNA A3; small ILF3/NF90-associated RNA A4; small ILF3/NF90-associated RNA A5; small ILF3/NF90-associated RNA A7; small ILF3/NF90-associated RNA A11; small ILF3/NF90-associated RNA A9; small ILF3/NF90-associated RNA A6; small ILF3/NF90-associated RNA A8; small ILF3/NF90-associated RNA A10; small ILF3/NF90-associated RNA A14	-2.39	-2.43	-2.07	-3.32	-4.71	-3.89	2.2	1.51	1.55	2.75	10.92	2.05	12.31	-2.47	-2.81	-2.49	-3.33	-4.27	1.96	-4.21	1.46	2.4	-3.8	-1.53	-3.65	-7.91	-5.25	3.48	1.47	-1.95	-1.41	-3.07	-8.73	-0.958485
TC19001731.hg.1	SNAR-A14; SNAR-A3; SNAR-A4	small ILF3/NF90-associated RNA A14; small ILF3/NF90-associated RNA A3; small ILF3/NF90-associated RNA A4	-2.39	-2.43	-2.07	-3.32	-4.71	-3.89	2.2	1.51	1.55	2.75	10.92	2.05	12.31	-2.47	-2.81	-2.49	-3.33	-4.27	1.96	-4.21	1.46	2.4	-3.8	-1.53	-3.65	-7.91	-5.25	3.48	1.47	-1.95	-1.41	-3.07	-8.73	-0.958485
TC19001732.hg.1	SNAR-A14; SNAR-A3; SNAR-A4	small ILF3/NF90-associated RNA A14; small ILF3/NF90-associated RNA A3; small ILF3/NF90-associated RNA A4	-2.39	-2.43	-2.07	-3.32	-4.71	-3.89	2.2	1.51	1.55	2.75	10.92	2.05	12.31	-2.47	-2.81	-2.49	-3.33	-4.27	1.96	-4.21	1.46	2.4	-3.8	-1.53	-3.65	-7.91	-5.25	3.48	1.47	-1.95	-1.41	-3.07	-8.73	-0.958485
TC19001733.hg.1	SNAR-A14; SNAR-A3; SNAR-A4	small ILF3/NF90-associated RNA A14; small ILF3/NF90-associated RNA A3; small ILF3/NF90-associated RNA A4	-2.39	-2.43	-2.07	-3.32	-4.71	-3.89	2.2	1.51	1.55	2.75	10.92	2.05	12.31	-2.47	-2.81	-2.49	-3.33	-4.27	1.96	-4.21	1.46	2.4	-3.8	-1.53	-3.65	-7.91	-5.25	3.48	1.47	-1.95	-1.41	-3.07	-8.73	-0.958485
TC19001734.hg.1	SNAR-A14; SNAR-A3; SNAR-A4	small ILF3/NF90-associated RNA A14; small ILF3/NF90-associated RNA A3; small ILF3/NF90-associated RNA A4	-2.39	-2.43	-2.07	-3.32	-4.71	-3.89	2.2	1.51	1.55	2.75	10.92	2.05	12.31	-2.47	-2.81	-2.49	-3.33	-4.27	1.96	-4.21	1.46	2.4	-3.8	-1.53	-3.65	-7.91	-5.25	3.48	1.47	-1.95	-1.41	-3.07	-8.73	-0.958485
TC19001735.hg.1	SNAR-A14; SNAR-A3; SNAR-A4	small ILF3/NF90-associated RNA A14; small ILF3/NF90-associated RNA A3; small ILF3/NF90-associated RNA A4	-2.39	-2.43	-2.07	-3.32	-4.71	-3.89	2.2	1.51	1.55	2.75	10.92	2.05	12.31	-2.47	-2.81	-2.49	-3.33	-4.27	1.96	-4.21	1.46	2.4	-3.8	-1.53	-3.65	-7.91	-5.25	3.48	1.47	-1.95	-1.41	-3.07	-8.73	-0.958485
TC19001736.hg.1	SNAR-A14; SNAR-A3; SNAR-A4	small ILF3/NF90-associated RNA A14; small ILF3/NF90-associated RNA A3; small ILF3/NF90-associated RNA A4	-2.39	-2.43	-2.07	-3.32	-4.71	-3.89	2.2	1.51	1.55	2.75	10.92	2.05	12.31	-2.47	-2.81	-2.49	-3.33	-4.27	1.96	-4.21	1.46	2.4	-3.8	-1.53	-3.65	-7.91	-5.25	3.48	1.47	-1.95	-1.41	-3.07	-8.73	-0.958485
TC19001737.hg.1	SNAR-A14; SNAR-A3; SNAR-A4	small ILF3/NF90-associated RNA A14; small ILF3/NF90-associated RNA A3; small ILF3/NF90-associated RNA A4	-2.39	-2.43	-2.07	-3.32	-4.71	-3.89	2.2	1.51	1.55	2.75	10.92	2.05	12.31	-2.47	-2.81	-2.49	-3.33	-4.27	1.96	-4.21	1.46	2.4	-3.8	-1.53	-3.65	-7.91	-5.25	3.48	1.47	-1.95	-1.41	-3.07	-8.73	-0.958485
TC19001738.hg.1	SNAR-A14; SNAR-A3; SNAR-A4	small ILF3/NF90-associated RNA A14; small ILF3/NF90-associated RNA A3; small ILF3/NF90-associated RNA A4	-2.39	-2.43	-2.07	-3.32	-4.71	-3.89	2.2	1.51	1.55	2.75	10.92	2.05	12.31	-2.47	-2.81	-2.49	-3.33	-4.27	1.96	-4.21	1.46	2.4	-3.8	-1.53	-3.65	-7.91	-5.25	3.48	1.47	-1.95	-1.41	-3.07	-8.73	-0.958485
TC19001739.hg.1	SNAR-A14; SNAR-A3; SNAR-A4	small ILF3/NF90-associated RNA A14; small ILF3/NF90-associated RNA A3; small ILF3/NF90-associated RNA A4	-2.39	-2.43	-2.07	-3.32	-4.71	-3.89	2.2	1.51	1.55	2.75	10.92	2.05	12.31	-2.47	-2.81	-2.49	-3.33	-4.27	1.96	-4.21	1.46	2.4	-3.8	-1.53	-3.65	-7.91	-5.25	3.48	1.47	-1.95	-1.41	-3.07	-8.73	-0.958485
TC03003330.hg.1	TUSC2	tumor suppressor candidate 2	-1.12	-1.24	-1.42	-1.18	-1.22	-1.19	-1.19	1.37	-1.13	1.17	1.23	1.05	1.25	-1.28	-1.1	-1.1	-1.1	-1.25	1.02	-1.26	-1.2	-1.49	-1.15	-2.81	-1.37	-1.69	-1.84	-1.26	-1.21	-1.36	-1.84	-2.18	-2.54	-0.958485
TC19001916.hg.1	MIR4754	microRNA 4754	-1.26	-1.32	-1.21	-1.17	-1.5	-1.31	-1.64	-1.27	-1.13	1.01	1.11	-1.59	-1.23	-1.33	-1.29	-1.12	-1.11	-1.5	-1.19	-1.22	-1.03	1.04	1.03	-1.66	-1.48	-1.33	1.1	-1.36	-1.43	-1.37	-1.11	-1.49	-1.27	-0.958485
TC22001195.hg.1	ANKRD62P1-PARP4P3	ANKRD62P1-PARP4P3 readthrough, transcribed pseudogene	-1.11	-1.22	-1.01	-1.09	-1.32	1	-1.27	-1.09	-1.13	-1.4	-1.22	-1.45	-1.28	-1.18	-1.11	-1.22	-1.28	-1.35	-1	1.03	-1.14	-1	-1.05	-1.04	-1.22	-1.13	-1.02	-1.07	-1.02	-1.16	-1.08	-1.04	1.04	-0.958485
TC14000385.hg.1			-1.34	-1.05	-1.06	1.06	-1.99	1.02	-1.44	1.25	1.03	-1.15	-1.23	-1.27	-1.03	-1.28	-1.38	-1.42	-1.28	-1.26	-1.58	-1.22	1.04	-1.03	-1.22	-1.31	-1.19	-1.04	-1.11	-1.74	-1.74	-1.18	-1.44	-1.65	-1.4	-0.958485
TC01004796.hg.1			-1.26	-1.17	1.08	-1.26	-1.66	1	-1.66	-1.11	-1.17	-1.12	1.03	-1.27	-1.05	-1.35	1.04	-1.22	-1.31	-1.66	-1.17	-1.08	-1.34	1.3	-1.6	-1.37	-1.28	-1.67	-1.03	-1.5	-1.5	-1.21	-1.31	-1.28	-1.46	-0.958182
TC14002204.hg.1	C14orf178	chromosome 14 open reading frame 178	-1.08	-1.05	-1.09	-1.09	-1.38	1.01	-1.03	-1.1	-1.22	-1.22	-1.35	-1.25	1.07	-1.13	-1.11	-1.2	-1.28	-1.13	-1.08	1.24	-1.09	-1.06	-1.09	-1.25	-1.12	-1.11	-1.25	-1.19	-1.23	-1.17	-1.21	-1.1	-1.28	-0.958182
TC20000910.hg.1			-1.19	-1.08	-1.02	-1.02	-1.16	1	-1.2	1.18	-1.1	-1.07	-1.09	1.18	-1.02	-1.13	-1.21	-1.2	-1.16	-1.25	-1.12	-1.26	-1.07	-1.05	-1.34	-1.37	-1.02	-1.18	-1.49	-1.06	-1.17	-1.3	-1.12	-1.45	-1.08	-0.958182
TC19001071.hg.1	TICAM1	toll-like receptor adaptor molecule 1	-1.35	-1.21	1	-1.1	-1.48	1	-1.22	1.5	-1.17	-1.16	-1.07	-1.07	-1.06	-1.59	-1.26	-1.77	-1.99	-1.69	-1.54	1.1	-1.43	1.2	-1.73	-1.41	-1.46	1.43	-1.48	-1.6	-1.7	-1.67	-1.46	-1.72	-1.46	-0.958182
TC6_mann_hap4000215.hg.1	MICA	MHC class I polypeptide-related sequence A	-2.04	-1.51	-1.15	-1.42	-2.46	1.03	-1.29	1.12	1.29	1.22	1.42	1.33	-1.16	-1.32	-1.93	-2.15	-2.54	-2	-1.16	-1.68	-2.14	2	-1.45	-1.53	-1.8	-1.05	-1.39	-2.35	-1.91	-1.52	-1.39	-1.73	1.04	-0.958182
TC01002318.hg.1	SH2D5	SH2 domain containing 5	-1.05	-1.08	-1.09	-1.07	-1.12	1	-1	-1.01	-1.11	-1.11	-1.18	-1.03	-1.01	-1.08	-1.04	-1.08	-1.16	-1.16	-1.04	-1.08	-1.01	-1.07	-1.09	-1.13	-1.13	-1.09	-1.05	-1.05	-1.17	-1.07	-1.09	-1.18	1.01	-0.958182
TC0X001965.hg.1			-1.05	-1.23	-2.16	1.05	-1.25	-1.16	-1.24	-1.9	-1.08	1.04	-1.05	1	-1.58	-1.02	-1.81	-2.35	-1.14	-1.59	-1.08	1.1	-1.46	-1.68	-1.07	-2.5	-1.11	-2.2	1.01	-1.64	-1.63	1.26	-1.96	-1.2	1.06	-0.958182
TC01000406.hg.1	PRO0611	PRO0611 protein	-1.18	-1.01	-1.23	-1.06	-1.09	1	-1.02	1.15	-1.73	-1.33	-1.85	-1.52	-2.47	-1.1	-1.14	-1.05	-1.04	-1.73	-1.38	-1.03	-1.04	-1.29	1.03	-1.45	-1.32	1.24	-1.33	-1.16	-1.78	1.01	-1.46	-1.21	-1.05	-0.958182
TC14000003.hg.1			-1.57	-2.65	-3.1	-1.39	-2.06	-4.61	-2.12	1.11	-2.47	-2.14	1.16	-2.96	-1.61	-1.85	1.24	3.47	1.83	2.37	1.08	-1.21	1.46	-1.49	-1.13	-1.84	-1.51	-1.59	-1.26	-2.17	-3.45	1.8	-1.58	-2.44	1.06	-0.958182
TC22000459.hg.1			-1.57	-2.65	-3.1	-1.39	-2.06	-4.61	-2.12	1.11	-2.47	-2.14	1.16	-2.96	-1.61	-1.85	1.24	3.47	1.83	2.37	1.08	-1.21	1.46	-1.49	-1.13	-1.84	-1.51	-1.59	-1.26	-2.17	-3.45	1.8	-1.58	-2.44	1.06	-0.958182
TC04000751.hg.1			-1.08	1.06	-1.27	1.05	-1.26	1	-1.05	-1.07	-1.41	-1.11	-1.24	1.13	-1.42	-1.25	-1.41	-1.15	-1.33	-1.07	-1.34	-1.18	-1.5	-1.36	-1.27	-1.16	-1.18	-1.47	-1.33	-1.06	-1.08	-1.51	-1.09	-1.11	-1.1	-0.958182
TC19001371.hg.1	LOC100505851	uncharacterized LOC100505851	-1.22	-1.13	-1.02	-1.13	-1.83	1	-1.21	1.16	-1.1	-1.11	-1.05	-1.2	-1.19	-1.01	-1.29	-1.1	-1.51	-1.3	-1.12	-1.23	-1.43	1.09	-1.45	-1.26	-1.19	-1.08	-1.15	1.14	-1.46	-1.51	-1.15	-1.38	-1.19	-0.957879
TC20001039.hg.1	ZBTB46	zinc finger and BTB domain containing 46	-1.07	-1.24	-1.07	1.01	-1.23	-1.05	1	-1.07	-1.01	-1.04	-1.02	1.08	-1.09	-1.12	-1.16	-1.18	-1.19	-1.23	-1.11	-1.21	-1.26	-1.25	-1.17	-1.24	-1.1	-1.16	-1.38	-1.07	-1.14	-1.25	-1.23	-1.21	-1.15	-0.957879
TC22001143.hg.1	LINC00207	long intergenic non-protein coding RNA 207	-1.08	-1.03	1.02	-1.06	-1.2	1	-1.16	1.02	-1.7	-1.37	-1.06	-1.36	-1.24	-1.01	-1.16	-1.13	-1.53	-1.53	-1.16	1.03	-1.36	-1.07	-1.14	-1.52	-1.15	-1.4	-1.26	-1.03	-1.22	-1.21	-1.06	-1.24	-1.24	-0.957879
TC01002878.hg.1			-1.02	-1.14	1.14	-1.37	-2.07	-1.64	1.2	1.77	-1.6	-1.51	-1.17	-1.69	1.06	-1.91	1.03	-1.51	1.12	-1.01	-1.58	-1.85	-1.19	1.42	-1.95	-1.69	-1.38	-1.31	-1.81	-1.49	-1.91	-1.59	-1.79	-1.22	-1.95	-0.957879
TC0X000189.hg.1			-1.58	-1.87	-1.18	-1.34	-1.43	-1.88	1.19	-1.39	-1.06	1.34	1.4	1.16	1.37	-1.1	-1.15	1.07	1.18	-1.07	-1.81	-3.42	-1.31	1.16	-2.39	-3.01	-2.33	-2.24	-2.95	-1.24	-1.37	1.02	-1.62	-1.37	-2.38	-0.957576
TC02004824.hg.1			-1.06	-1.01	-1.06	-1.01	-1.2	1	-1.29	1.15	-1.26	-1.16	-1.25	-1.26	-1.18	-1.03	-1.15	-1.29	-1.16	-1.14	-1.12	1.03	-1.16	-1.09	-1.27	-1.29	-1.19	-1.03	-1.17	-1.12	-1.28	-1.25	-1.12	-1.12	-1.06	-0.957576
TC06000791.hg.1			-1.21	1.14	-1.01	-1.04	-1.32	-1.07	1.42	1.46	-1.32	-1.26	-1.41	1.33	1.01	-1.39	-1.1	-1.63	-1.75	-1.98	-1.31	1.06	-1.31	-1.54	-2	-1.66	-1.82	-1.42	-1.24	-1.3	-1.27	-1.28	-1.79	-2.04	-1.55	-0.957576
TC06002169.hg.1	LINC01625	long intergenic non-protein coding RNA 1625	-1.04	1.08	-1.02	1.02	-1.61	1	-1.28	1.28	-1.43	-1.27	-1.13	-1.29	-1.54	-1.26	-1.21	-1.08	-1.37	-1.4	-1.21	-1.02	-1.36	-1.08	-1.23	-1.3	-1.23	-1.2	-1.07	-1.14	-1.33	-1.45	-1.18	-1.15	-1.1	-0.957576
TC09002240.hg.1			-1.17	-1.02	1.1	-1.01	-1.55	1	-1.3	-1.08	-1.03	-1.38	-1.25	-1.41	-1.6	-1.43	-1.11	-1.15	-1.94	-1.56	1.06	1.65	-1.04	1.24	-1.26	-1.86	-1.47	-1.58	-1.23	-1.46	-1.89	-1.2	-1.18	-1.47	-1.02	-0.957576
TC07003131.hg.1	ASZ1	ankyrin repeat, SAM and basic leucine zipper domain containing 1	-1.1	-1.16	-1.09	-1.05	-1.23	1	-1.12	1.15	-1.22	-1.27	-1.27	-1.06	-1.06	-1.16	-1.04	-1.09	-1.37	-1.09	-1.14	1	-1.24	-1.18	-1.19	-1.27	-1.1	-1.09	-1.2	-1.11	-1.15	-1.17	-1.18	-1.26	-1.08	-0.957273
TC06001690.hg.1	BTBD9	BTB (POZ) domain containing 9	-1.14	-1	1.01	-1.11	-1.1	1	-1.19	-1.73	-1.24	-1.01	1.01	-1.52	-1.66	-1.71	-1.21	-1.62	-1.44	-1.32	-1.37	-1.14	-1.44	-1.51	-1.27	1	-1.35	-1.99	1.18	-2.03	-1.9	-1.54	-1.23	-1.1	1.08	-0.957273
TC03001045.hg.1			-1.54	-1.13	1.09	-1.16	-1.19	1.1	-2.79	-1.03	-1.86	-2.81	-1.4	-2.27	-1.63	-1.37	-1.1	-1.86	-1.36	-1.28	-1.08	1.1	-1.26	1.31	-1.47	1.05	-1.62	-1.6	1.43	-1.55	-1.93	1	-1.2	-1.18	-1	-0.957273
TC02002484.hg.1	FIGN	fidgetin	-1.05	1.03	-1.15	-1.01	-1.27	1	-1.07	-6.19	-1.04	1.03	-1.25	-1.1	-3.12	1.01	1.1	-1.06	-1.33	-1.17	-1.13	1	-1.27	-1.04	-1.14	-1.26	-1.02	-1.08	-1.19	-1.14	-1.2	-1.1	-1.31	-1.07	-1	-0.957273
TC09000718.hg.1	LINC00963	long intergenic non-protein coding RNA 963	-1.25	-1.19	1.13	1.05	-1.47	-1.14	1.42	-1.67	1.61	1.31	1.03	1.26	1.04	-1.98	-1.33	-1.97	-2.13	-2.13	-1.96	-1.9	-1.49	-1.9	-1.98	-1.66	-1.77	-1.34	-1.73	-1.35	-1.38	-1.51	-1.88	-1.49	-1.84	-0.957273
TC07000591.hg.1	MYH16	myosin, heavy chain 16 pseudogene	-1.04	-1.05	-1.01	-1.03	-1.31	1	-1.26	1	-1.3	-1.2	-1.17	-1.34	-1.12	-1.1	-1.02	-1.06	-1.27	-1.08	-1.13	-1.07	-1.13	-1.14	-1.23	-1.21	-1.14	-1.18	-1.06	-1.11	-1.18	-1.21	-1.11	-1.37	1.04	-0.957273
TC14000782.hg.1	MIR4309	microRNA 4309	-1.28	-1.11	-1.06	-1.07	-1.31	1	1.21	-1.24	-1.01	1.08	-1.02	1.1	-1.21	-1.63	-1.08	-1.19	-2.31	-1.46	-1.57	-1.25	-1.06	1.17	-1.33	-1.25	-1.31	-2	-1.31	-1.45	-1.4	-1.33	-1.11	-1.38	-1.42	-0.957273
TC09002296.hg.1	LINC00963	long intergenic non-protein coding RNA 963	-1.2	-1.16	1.04	-1	-1.4	1	1.19	-1.34	1.27	1.14	-1.14	1.11	-1.01	-1.64	-1.29	-1.58	-1.78	-1.72	-1.69	-1.52	-1.3	-1.55	-1.59	-1.32	-1.66	-1.24	-1.65	-1.28	-1.24	-1.42	-1.69	-1.41	-1.51	-0.95697
TC02001775.hg.1	C2orf91	chromosome 2 open reading frame 91	-1.26	1.01	-1.08	-1.02	-1.57	1	-1.82	1.07	-1.12	-1.5	-1.38	-1.76	-1.11	-1.39	-1.3	-1.47	-1.49	-1.38	-1.48	1.07	1.09	-1.12	-1.2	-1.31	-1.23	-1.16	-1.02	-1.32	-1.37	-1.3	-1.25	-1.35	-1.06	-0.95697
TC11001315.hg.1	OR52R1	olfactory receptor, family 52, subfamily R, member 1 (gene/pseudogene)	-1.14	-1	-1.17	1.03	-1.54	1	-1.52	-1.06	-1.08	-1.36	-1.17	-1.46	1	-1.16	1.15	-1.16	-1.33	-1.87	-1.3	-1.31	-1.55	-1.27	-1.13	-1.36	-1.05	-1.58	1.24	-1.65	-1.49	-1.4	-1.34	-1.38	-1.17	-0.95697
TC13000093.hg.1	MTUS2	microtubule associated tumor suppressor candidate 2	-1.02	-1.02	-1.04	-1.02	-1.09	1	-1.12	-1.07	-1.18	-1.1	-1.02	-1.02	-1.05	-1.06	-1.08	-1.04	-1.17	-1.14	-1.1	-1.06	-1.19	1.06	-1.05	-1.04	-1.12	-1.1	-1.09	-1.05	-1.08	-1.12	-1.13	-1.11	-1.15	-0.956667
TC10000012.hg.1	LINC00200	long intergenic non-protein coding RNA 200	-1.03	1.02	-1.03	-1.05	-1.19	-1.04	-1.28	-1.15	-1.18	-1.16	-1.33	-1.2	-1.1	-1.35	-1.12	-1.12	-1.26	-1.18	-1.14	1.06	-1.02	-1.27	1.02	-1.19	-1.23	-1.24	-1.03	-1.02	-1.19	-1.13	-1.06	-1.03	-1.35	-0.956667
TC09001009.hg.1	BAG1	BCL2-associated athanogene	-1.13	-1.22	-1.72	-1.32	-1.62	-1.08	-1.16	-1.06	-1.06	1.25	1.48	1.39	1.71	-2.56	-1.34	1.01	-1.07	1.07	-1.86	-1.95	-1.67	-1.75	-1.57	-2.37	-1.33	-1.32	-1.4	-1.01	-1.3	-1.31	-1.58	-1.17	-1.55	-0.956667
TC18000227.hg.1	SERPINB12	serpin peptidase inhibitor, clade B (ovalbumin), member 12	-1.16	-1.11	1.01	-1.06	-1.51	1	-1.3	1.06	-1.3	-1.31	-1.03	-1.03	1.15	-1.28	-1.11	-1.21	-1.22	-1.5	-1.41	-1.07	-1.44	-1.27	-1.34	-1.31	-1.13	-1.22	-1.35	-1.3	-1.23	-1.23	-1.1	-1.09	-1.17	-0.956667
TC19001811.hg.1	ZNF160	zinc finger protein 160	-1.87	-1.44	-1.12	-1.87	-1.38	-1.73	1.02	1.53	2.39	1.76	1.42	2.08	1.17	-2.27	-1.85	-2.23	-2.04	-1.91	-1.57	-1.09	-1.54	-1.06	-2.86	-2.14	-1.77	1.07	-1.83	-1.69	-1.93	-1.95	-1.34	-1.65	-1.88	-0.956667
TC02001450.hg.1	KLHL30	kelch-like family member 30	-1.06	-1.07	-1.1	-1.07	-1.17	1	-1.07	-1.04	-1.16	-1.1	1.06	-1.15	-1.05	-1.05	-1.05	-1.14	-1.19	-1.06	-1.09	-1.02	-1.05	-1.08	-1.05	-1.03	-1.05	-1.18	-1.17	-1.06	-1.01	-1.1	-1.05	-1.06	-1.09	-0.956364
TC19000581.hg.1	CEACAM21	carcinoembryonic antigen-related cell adhesion molecule 21	-1.11	-1.17	-1.23	-1.02	-1.27	1	-1.09	1.13	-1.1	-1.04	-1.08	-1.12	-1.01	-1.2	-1.15	-1.04	-1.25	-1.28	-1.09	1.04	-1.19	-1.18	-1.18	-1.24	-1.24	-1.17	-1.18	-1.12	-1.26	-1.22	-1.19	-1.23	-1.08	-0.956364
TC03001363.hg.1	CCDC12	coiled-coil domain containing 12	-1.15	-1.13	-1.17	-1.01	-1.19	-1.04	1.33	1.13	-1.08	-1.1	1.03	1.02	1.37	-1.27	-1.18	-1.21	-1.4	-1.2	-1.28	-1.19	-1.33	-1.23	-1.53	-1.96	-1.41	-1.27	-1.67	-1.32	-1.43	-1.3	-1.61	-2.07	-1.71	-0.956364
TC0X001512.hg.1			-1.12	-1.34	-1	-1.29	-1.26	-1.14	-1.12	-1.34	-1.43	-1.14	-1.03	-1.07	1.03	-1.09	-1.11	1.06	-1.18	-1.19	-1.15	-1.04	-1.14	-1.04	-1.04	-1.02	-1.25	-1.26	-1.46	-1.06	-1.15	-1.05	1.05	-1	-1.19	-0.956364
TC05003379.hg.1	GRM6	glutamate receptor, metabotropic 6	-1.13	-1.08	1.01	-1.06	-1.49	1	1.06	-1.08	-1.23	-1.11	-1.04	-1.02	-1.12	-1.04	-1.12	-1.24	-1.11	-1.16	-1.12	-1.1	-1.02	-1.23	-1.13	-1.23	-1.24	-1.2	-1.18	-1.13	-1.21	-1.24	-1.04	-1.35	-1.18	-0.956364
TC04001993.hg.1			-1.15	-1.11	-1.06	-1.01	-1.36	1	1.1	1.24	-1.16	-1.21	1	-1.24	-1.32	-1.29	-1.17	-1.11	-1.4	-1.32	-1.27	-1.17	-1.35	-1.22	-1.02	-1.4	-1.26	-1.2	-1.24	-1.22	-1.36	-1.17	-1.39	-1.48	-1.24	-0.956364
TC12002238.hg.1			-1.37	-1.22	-1.31	-1.22	-1.82	1	-1.97	1.07	-1.27	-1.17	-1.51	-1.22	-1.13	-1.61	1.07	-1.12	-1.11	-1.43	-1.17	1.26	-1.14	-1.17	-1.3	-1.31	1.01	-1.11	-1.3	-1.46	-1.38	-1.08	-1.14	-1.3	-1.63	-0.956364
TC09001401.hg.1	HEMGN	hemogen	-1.2	-1.14	-1.17	-1.13	-1.36	1	-1.16	1.08	-1.58	-1.11	-1.17	-1.37	-1.05	-1.2	-1.04	-1.05	-1.47	-1.14	-1.4	1.07	-1.34	1	-1.25	-1.46	-1.07	-1.27	-1.12	-1.07	-1.25	-1.21	-1.29	-1.47	-1.16	-0.956061
TC03002364.hg.1			-1.1	-1.05	-1.02	-1.03	-1.36	1.09	1.07	1.19	1.12	-1.09	-1.35	-1.21	-1.05	-1.2	-1.26	-1.16	-1.82	-1.52	-1.19	-1.22	-1.27	-1.09	-1.32	-1.7	-1.22	-1.12	-1.11	-1.31	-1.3	-1.07	-1.25	-1.3	-1.33	-0.956061
TC20001084.hg.1	CASC20	cancer susceptibility candidate 20 (non-protein coding)	-1.11	-1.01	1	1.05	-1.38	1	-2.6	1.03	-1.14	-1.2	-1.06	1.06	1.09	-1	-1.31	-1.57	-1.62	-1.84	-1.34	-1.14	-1.85	-1.33	-1.22	-1.45	-1.81	-1.36	-1.1	-1.36	-1.63	-1.49	-1.45	-1.28	-1.13	-0.956061
TC09000540.hg.1			-1.36	-1.21	-1.11	-1.09	-1.51	1	1.03	-1.15	-1.21	-1.22	1.01	1.11	1.19	-1.4	-1.43	-1.23	-1.29	-1.39	-1.38	-1.02	-1.35	-1.24	-1.14	-1.56	-1.5	-1.57	-1.14	-1.58	-1.48	-1.44	-1.23	-1.23	-1.42	-0.955758
TC14001066.hg.1	LOC100288846	uncharacterized LOC100288846	-1.14	-1.16	-1.02	-1.06	-1.21	1	-1.41	1.06	-1.06	-1.18	-1.25	-1.45	-1.11	-1.05	-1.17	-1.22	-1.15	-1.2	-1.31	-1.12	-1.33	-1.08	-1.14	-1.16	-1.14	-1.15	-1.08	-1.12	-1.05	-1.04	-1.14	-1.06	1.16	-0.955758
TC20001248.hg.1			-1.24	-1.36	-1.09	-1.08	-1.4	-1.1	-1.89	-1.58	-1.06	-1.12	-1.42	-1.1	-1.44	-1.37	-1.02	-1.19	-1.81	-1.35	-1.27	1.06	-1.34	1.13	-1.02	-1.42	-1.69	1.05	1.12	-1.4	-1.45	-1.3	-1.26	-1.25	1.12	-0.955758
TC01002977.hg.1	KCNA3	potassium channel, voltage gated shaker related subfamily A, member 3	-1.08	1.01	-1.26	-1.02	-1.44	1	-1.27	-1.14	-1.17	-1.08	-1.09	-1.01	1.06	-1.51	-1.4	-1.34	-1.5	-1.28	-1.26	-1.17	-1.13	-1.26	-1.16	-1.15	-1.2	-1.33	-1.06	-1.33	-1.12	-1.24	-1.46	1.02	-1.17	-0.955758
TC07000568.hg.1			-1.15	-1.05	-1.26	-1.25	-1.29	1	-1.16	1.13	-1.24	-1.39	-1.35	-2.01	-1.39	-1.22	-1.29	-1.03	-1.39	-1.24	-1.07	-1.39	-1.15	-1.08	-1.18	1	-1.09	-1.41	1.24	-1.04	-1.22	-1.2	-1.22	-1.13	-1.02	-0.955758
TC0X001867.hg.1			-1.25	-1.16	-1.29	-1.02	-1.47	-1.16	-1.17	1.24	-1.22	-1.39	-1.33	-1.61	-1.29	1.32	-1.15	-1.9	-1.97	-2.17	-1.07	1.08	-1.55	-1.85	-1.14	1.01	1.21	-1.73	-1.1	-1.84	-1.3	1.27	-1.46	-1.83	-1.24	-0.955455
TC22000311.hg.1	APOBEC3H	apolipoprotein B mRNA editing enzyme, catalytic polypeptide-like 3H	-1.08	-1.07	-1.07	-1.03	-1.24	1	-1.17	-1.05	-1.09	-1.15	-1.3	-1.47	1	1.04	-1.12	-1.17	-1.18	-1.25	-1.05	-1.1	-1.23	-1.13	-1.22	-1.17	-1.08	-1.11	-1.13	-1.12	-1.11	-1.22	-1.1	-1.29	-1.07	-0.955455
TC06001905.hg.1			-1.16	-1.13	1.17	-1.1	-1.82	-1.01	-1.13	1.16	-1.01	-1.43	-1.3	-1.01	-1.16	-1.33	-1.44	-1.53	-1.49	-1.55	-1.3	-1.23	-1.04	-1.01	-1.22	-1.66	-1.34	1.04	-1.47	-1.46	-1.72	-1.74	1.19	1	-1.3	-0.955455
TC06001494.hg.1			-1.84	-1.59	1.26	-1.11	-1.45	1.03	-1.34	-1.66	-1.2	-1.25	-2.13	-1.56	-1.19	-2.05	1.69	-2.56	-1.47	-1.43	-1.7	1.1	-1.19	1.22	-1.47	-1.85	-1.33	-1.53	-1.34	-1.04	-1.51	-1.61	1.05	-1.55	1.07	-0.955455
TC01004834.hg.1			-1.35	1.02	-1.18	-1.11	-1.57	1	-1.36	-1.08	-1.63	-1.34	-2.13	-1.89	-1.12	1.14	-1.03	-1.94	1.05	-1.97	-1.08	-1.06	-1.95	1.24	-1.53	-1.4	-1.22	-1.24	-1.2	-1.34	-1.38	-1.42	-1.36	-1.52	1.42	-0.955455
TC03001160.hg.1	ATP2B2	ATPase, Ca++ transporting, plasma membrane 2	-1.01	-1.03	-1.05	-1.06	-1.12	1	-1.07	-1.05	-1.16	-1.17	-1.26	-1.13	-1.06	-1.08	-1.01	-1.04	-1.11	-1.11	-1.05	1.02	-1.13	-1.01	-1.03	-1.16	-1.05	-1.03	-1.04	-1.09	-1.12	-1.12	-1.03	-1.07	-1.09	-0.955152
TC01003684.hg.1	CACNA1S	calcium channel, voltage-dependent, L type, alpha 1S subunit	-1.06	-1.04	-1.05	-1.02	-1.12	1	-1.2	-1.03	-1.1	-1.09	-1.06	-1.03	-1.1	-1.06	-1.08	-1.05	-1.12	-1.1	-1.06	1.02	-1.1	-1.05	-1.03	-1.14	-1.06	-1.12	-1.05	-1.1	-1.07	-1.13	-1.05	-1.18	-1.09	-0.955152
TC11003060.hg.1	LOC101929872	uncharacterized LOC101929872	-1.08	-1.04	-1.06	1.03	-1.22	1	-1.19	1.32	-1.21	-1.34	-1.09	-1.26	-1.01	-1.1	-1.05	-1.05	-1.25	-1.35	-1.28	-1.18	-1.21	-1.04	-1.17	-1.23	-1.19	-1.22	-1.17	-1.2	-1.07	-1.1	-1.25	-1.21	-1.05	-0.955152
TC09002300.hg.1			-1.05	-1.05	-1.02	-1.06	-1.16	1	-1.12	-1.08	-1.25	-1.35	-1.11	-1.21	-1.14	-1.15	-1.05	-1.22	-1.29	-1.31	-1.07	1.08	-1.15	-1.18	-1.04	-1.2	-1.04	-1.23	-1.2	-1.07	-1.33	-1.16	1.02	-1.2	-1.13	-0.955152
TC0X000715.hg.1	TMEM185A	transmembrane protein 185A	-1.19	1.29	1.44	1.14	-1.58	1.3	-2.02	-1.07	-1.11	1.09	1.19	-2.13	-1.72	-2.22	-1.96	-2.8	-2.58	-3.26	-1.72	-1.79	-1.64	-1.15	-1.19	1.24	-3.02	-1.63	1.38	-1.62	-1.49	-1.29	-1.1	1.17	-1.48	-0.955152
TC16001111.hg.1			-1.06	-1.15	-1.1	1.06	-1.21	1	-1.35	-1.39	-1.01	-1.09	-1.12	1.12	-1.05	-1.06	-1.14	-1.07	-1.15	-1.12	-1.15	-1.14	-1.42	-1.4	-1.44	-1.3	-1.64	-1.46	-1.37	-1.06	1.06	-1.33	-1.2	-1.24	-1.53	-0.954848
TC22000767.hg.1			-1.43	-1.19	1.26	-1.02	-1.84	1	-1.52	1.02	-1.25	-1.86	-1.49	-1.75	-1.75	1.07	-1.23	-1.1	-1.68	-1.56	-1.25	-1.03	1.16	-2.05	-1.27	-1.78	-1.03	-1.19	-1.12	-1.26	-1.07	-1.05	-1.58	1.03	-1.7	-0.954848
TC01001504.hg.1	C1orf105	chromosome 1 open reading frame 105	-1.12	1.07	-1.14	1.13	-1.48	1	-1.4	-1.14	-2.11	-1.47	-1.16	-2.43	-1.13	1.21	-1.24	-1.17	-1.32	-1.5	-1.2	-1.08	-1.04	-1.15	1.27	-1.59	-1.31	-1.37	-1.09	-1.3	-1.39	-1.17	-1.31	-1.09	-1.29	-0.954848
TC21000419.hg.1			-1.02	-1.12	1.08	-1.07	-1.14	1	-1.34	-1.09	-1.05	1.05	-1.21	-1.42	-1.02	-1.03	-1.09	-1.03	-1.1	-1.13	-1.01	-1.15	-1.29	-1.2	-1.09	-1.14	-1.28	-1.47	-1.27	-1.14	-1.11	-1.07	-1.06	-1.25	-1.25	-0.954848
TC04002262.hg.1			-1.33	-1.24	-1.05	-1.15	-1.28	1	-1.07	-1.07	-1.48	-1.27	-1.58	-1.4	-1.2	-1.12	1.05	-1.13	-1.39	-1.45	-1.06	-1.03	-1.42	1.08	1.05	-1.01	-1.43	-1.15	-1.06	-1.67	-1.22	-1.1	-1.08	-1.22	-1.03	-0.954848
TC03003118.hg.1			-1.26	-1.33	1.02	-1.11	-1.61	1	-1.35	-1.06	-1.42	1.02	-1.23	-1.21	-1.24	-1.13	-1.06	1.05	-1.32	-1.41	-1.31	-1.17	-1.01	-1.18	-1.05	-1.17	-1.11	-1.37	-1.23	-1.25	-1.1	-1.27	-1.06	-1.22	-1.35	-0.954545
TC01004983.hg.1			-1.13	-1.17	-1.01	-1.12	-1.14	-1	-1.12	-1.15	1.13	-1.02	-1.02	1.05	-1.14	-1.15	-1.16	-1.06	-1.23	-1.28	-1.38	-1.19	-1.03	-1.05	-1.09	-1.02	-1.26	-1.29	-1.12	-1.54	-1.34	-1.38	1.17	-1.12	-1.14	-0.954545
TC15001391.hg.1			-1.83	-2.04	-1.13	-2.17	-1.2	-1.96	-2.92	-2.19	-1.81	-1.99	-3.7	-3.87	-1.42	-1.71	1.32	-1.51	-2.07	-1.37	-1.36	1.94	-1.49	1.3	1.12	-1.75	-1.45	-1.22	1.3	-1.33	-1.28	1.1	1.25	2.24	1.7	-0.954545
TC17002849.hg.1	PER1	period circadian clock 1	-1.28	-1.09	1.2	-1.19	-1.68	1	-1.38	1.62	-1.19	-1.25	-1.31	-1.39	-1.17	-1.05	-1.25	-1.89	-1.86	-1.96	-1.64	1.48	-1.42	1.57	-1.22	-1.16	-1.49	1.39	-1.78	-1.89	-2.01	-1.71	-1.9	-1.34	-1.26	-0.954545
TC12000722.hg.1			-1.31	-1.03	1.1	-1.33	-1.15	-1.13	1.36	1.36	1.35	1.09	1.11	-1.17	1.33	-1.68	-1.61	-2.13	-2.3	-1.59	-1.13	-1.33	-1.23	-1.11	-2	-1.49	-2.15	-2.22	-1.34	-1.11	-1.92	-2.37	-1.64	-1.37	-1.36	-0.954545
TC02000414.hg.1	PCBP1	poly(rC) binding protein 1	-1.03	-1.11	-1.19	-1.09	-1.84	-1.37	1.38	1.1	-1.25	-1.19	1.09	1.41	1.17	-1.12	-1.28	-1.53	-1.3	-1.68	-1.08	1.09	-1.5	-1.02	-1.2	-1.88	-1.44	-2.31	-1.93	-1.36	-1.39	-1.3	-1.79	-1.91	-1.65	-0.954545
TC01003414.hg.1	ARHGAP30	Rho GTPase activating protein 30	-1.05	-1.04	-1.11	-1.05	-1.26	1	-1.34	1.22	-1.1	-1.26	-1.22	-1.06	-1.03	-1.04	-1.16	-1.09	-1.18	-1.17	-1.11	1.03	-1.31	-1.09	-1.17	-1.31	-1.17	-1.05	-1.24	-1.15	-1.2	-1.23	-1.15	-1.25	-1.16	-0.954545
TC10002043.hg.1			-1.21	-1.17	1.03	1.04	-1.3	1	1.02	1.36	-1.38	-1.34	-1.46	-1.47	1.06	-1.14	-1.11	-1.23	-2.03	-1.35	-1.07	-1.52	-1.47	-1.13	-1.32	-1.54	-1.43	-1.41	-1.83	-1.37	-1.34	-1.43	-1.26	-1.78	-1.91	-0.954242
TC02004453.hg.1			-1.24	-1.07	1.1	-1.06	-1.2	1	-1.34	-1.28	-1.37	-1.21	-1.12	-1.17	1.05	-1.03	-1.15	-1.12	-1.43	-1.51	-1.26	1.06	-1.3	-1.28	-1.26	-1.21	-1.15	-1.66	-1.46	-1.06	-1.07	-1.1	-1.34	-1.08	-1.17	-0.954242
TC20001528.hg.1			-1.01	-1.04	-1.1	-1.01	-1.43	-1.14	1.52	2.37	-1.01	1.02	-1.01	1.15	-1.26	-1.42	-1.28	-1.13	-1.33	-1.32	-1.38	-1.21	-1.51	-1.56	-1.63	-1.63	-1.32	-1.03	-1.92	-1.01	-1.43	-1.24	-1.1	-1.61	-1.48	-0.954242
TC0X000614.hg.1	PRR32	proline rich 32	-1.06	1.02	-1.16	-1.08	-1.15	1.02	-1.31	-1.11	-1.3	-1.24	-1.12	-1.29	-1.22	-1.1	-1.1	-1.16	-1.23	-1.21	-1.16	1.07	-1.08	-1.19	-1.09	-1	-1.02	-1.03	-1.3	-1.13	-1.11	-1.25	-1.14	-1.11	-1.15	-0.954242
TC19002551.hg.1	LRRC4B	leucine rich repeat containing 4B	-1.14	-1.02	-1	-1.05	-1.46	1	1.07	1.2	-1.17	-1.2	-1.07	-1.05	-1.25	1.16	-1.23	-1.13	-1.41	-1.57	-1.09	-1.19	-1.08	-1.36	-1.15	-1.41	-1.4	-1.35	-1.22	-1.01	-1.23	-1.34	-1.3	-1.77	-1.27	-0.954242
TC0Y000285.hg.1			-1.16	-1.02	-1.23	-1.02	-1.55	1	-1.35	-1.16	1.12	-1.05	-1.16	-1.16	1.09	-1.18	-1.46	-1.62	-1.5	-1.61	-1.68	-1.27	-1.19	-1.33	1.06	-1.13	-1.15	-1.46	1.02	-1.65	-1.49	-1.54	-1.32	-1.19	-1.15	-0.954242
TC04000356.hg.1			-1.2	-1.16	-1.42	-1.04	-1.32	1	-1.7	-1.09	-1.29	-1.1	-1.47	-1.06	-1.17	-1.31	-1.17	-1.07	-1.49	-1.13	-1.49	1.08	-1.07	-1.17	-1.21	-1.87	1	-1.07	1.12	-1.02	-1.04	-1.1	-1.28	-1.03	-1.15	-0.954242
TC05000778.hg.1			-1.27	-1.24	-1.23	-1.38	-1.75	-1.04	1.12	-1.12	-1.37	-1.02	-1	1.02	-1.45	-1.33	-1.34	-1.26	-1.7	-1.75	-1.27	1.12	-1.58	-1.11	-1.32	-1.29	1.19	-1.18	1.05	-1.13	-1.37	-1.49	-1.52	-1.3	-1.18	-0.954242
TC02000597.hg.1	CNGA3	cyclic nucleotide gated channel alpha 3	-1.08	-1.05	-1.04	-1.06	-1.36	1	-1.28	1.05	-1.11	-1.13	-1.03	-1.13	-1.03	-1.14	-1.07	-1.17	-1.24	-1.27	-1.11	1.08	-1.26	-1.09	-1.17	-1.2	-1.2	-1.18	-1.11	-1.13	-1.19	-1.19	-1.19	-1.26	-1.14	-0.953939
TC20000335.hg.1	WISP2	WNT1 inducible signaling pathway protein 2	-1.05	-1.08	-1.03	-1.03	-1.13	1	-1.15	1.11	-1.2	-1.12	-1.2	-1.08	-1.06	-1.18	-1.05	-1.13	-1.26	-1.21	-1.18	1	-1.15	-1.06	-1.18	-1.25	-1.37	-1.08	-1.17	-1.17	-1.19	-1.15	-1.19	-1.31	-1.18	-0.953939
TC09002843.hg.1			-1.11	-1.26	-1.03	1.1	-1.36	-1.1	-1.02	1.34	-1.05	1.24	-1.28	-1.38	-1.24	-1.38	-1.39	-1.29	-1.24	-1.29	-1.15	-1.09	-1.14	-1.09	-1.3	-1.72	-1.2	1.15	-1.15	-1.24	-1.62	-1.05	-1.11	-1.6	-1.43	-0.953939
TC06000458.hg.1			-1.37	-1.02	1.02	-1.2	-1.29	-1	-1.41	-1.08	-1.16	-1.64	-1.83	-1.97	-1.07	-1.42	1.13	-1.16	-1.3	-1.71	-1.18	1.41	-1.19	1.45	-1.19	-1.56	-1.49	-1.56	-1.22	1.03	-1.4	-1.46	-1.12	-1.13	-1.39	-0.953939
TC08000162.hg.1			-1.42	-1.23	-1.15	-1.26	-1.68	-1.04	1.01	1.31	-1.07	1.04	-1.13	-1.23	1.02	-1.35	-1.06	-1.27	-1.17	-1.61	-1.63	1.05	-1.4	-1.04	-1.17	-1.41	-1.39	-1.1	-1.07	-1.83	-1.4	-1.52	-1.54	-1.38	-1.36	-0.953939
TC02004528.hg.1			1.03	-1.51	-1.08	-1.16	-1.51	-1.29	-1.06	-1.18	-1.23	-1.13	1.08	-1.8	-1.23	-1.23	-1.4	-1.12	-1.03	1.21	1.05	1.13	1.9	-1.65	-1.17	-1.24	-1.5	-1.77	-1.93	-1.52	-2.3	-1.79	-1.12	-1.99	-1.93	-0.953636
TC02000261.hg.1			1.03	1.08	-1.19	-1.12	-1.39	-1	-1.48	-1.2	-1.32	-1.67	-1.26	-1.2	-1.45	1.08	-1	-1.05	1.03	-1.34	-1.26	1.27	-1.41	-1.48	-1.58	-1.51	-1.22	-1.42	-1.31	-1.04	-1.17	-1.27	-1.2	-2.1	-1.32	-0.953636
TC09002425.hg.1	LOC100288238	uncharacterized LOC100288238	1.01	1.1	-1.09	-1.07	-1.27	1	-1.59	1.14	-1.32	-1.07	-1.17	-1.33	1.08	-1.25	-1.3	-1.29	-1.51	-1.39	-1.4	-1.29	-1.28	-1.36	-1.15	-1.26	-1.73	-1.34	-1.51	-1.22	-1.43	-1.34	-1.31	-1.36	-1.17	-0.953636
TC01002099.hg.1			-1.01	-1.09	1.08	-1.14	-1.47	1	-1.25	-1.18	-1.13	-1.17	-1.27	-1.38	-1.24	-1.44	-1.2	-1.21	-1.27	-1.15	-1.2	1.15	-1.15	-1.18	-1.33	-1.56	-1.4	-1.24	-1.08	-1.08	-1.27	1.18	-1.3	-1.24	-1.25	-0.953636
TC07001157.hg.1			-1.06	-1.27	-1.03	-1.17	-1.35	-1.1	-1.43	-1.27	-1.52	-1.42	-1.13	-1.44	1.01	1.15	1.09	1.26	-1.02	-1.46	-1.08	-1.12	-1.26	-1.73	-1.16	-1.24	-1	-1.53	-1.31	-1.19	-1.36	-1.08	-1.11	-1.1	-1.03	-0.953333
TC13000061.hg.1			-1.11	-1.02	-1.04	-1.04	-1.56	1	1.1	-1.06	-1.11	-1.15	1.09	-1.02	-1.11	-1.22	-1.05	-1.3	-1.32	-1.3	-1.19	-1.47	-1.48	-1.32	-1.13	-1.39	-1.22	-1.2	-1.28	-1.36	-1.46	-1.27	-1.11	-1.43	1.07	-0.953333
TC20000643.hg.1	MACROD2-AS1	MACROD2 antisense RNA 1	-1.2	-1.08	-1.04	-1.06	-1.36	1	1.1	1.18	-1.4	-1.52	-1.09	-1.06	1.04	-1.29	-1.18	-1.14	-1.46	-1.29	-1.05	-1.01	-1.21	-1.31	-1.36	-1.12	-1.47	-1.37	-1.26	-1.12	-1.13	-1.2	-1.3	-1.4	-1.3	-0.953333
TC22001374.hg.1			-1.38	-1.06	-1.05	-1.05	-1.6	1.06	-1.32	-1.17	-1.44	-1.11	-1.27	-1.22	-1.27	-1.13	-1.07	-1.19	-1.23	-1.22	-1.05	-1.03	1	-1.03	-1.15	-1.52	1.05	-1.38	-1.23	-1.41	-1.34	-1.28	-1.15	-1.29	1.07	-0.953333
TC22000782.hg.1			-1.06	-1.09	-1.17	1.02	-1.21	-1.06	-1.09	-1.01	-1.37	-1.23	1.02	-1.5	-1.52	-1.22	-1.13	-1.1	1.06	-1.22	-1.1	-1.21	-1.15	-1.07	-1.37	-1.32	-1.14	-1.34	-1.45	-1.12	-1.2	-1.32	1.18	-1.18	-1.78	-0.95303
TC01000670.hg.1	RP11-67L3.2		-1.19	-1.24	1.06	-1.1	-1.37	1	-1.24	1.06	-1.05	-1.26	-1.11	-1.13	1.21	-1.2	-1.4	-1.37	-1.76	-1.93	-1.57	-1.09	-1.84	-1.35	-1.32	1.02	-1.42	-1.14	-1.18	-1.02	-1.4	-1.36	-1.41	-1.29	-1.06	-0.95303
TC09001637.hg.1	ZDHHC12	zinc finger, DHHC-type containing 12	-1.3	-1.29	-1.28	-1.06	-2.13	-1.05	1.68	-1.23	1.53	1.6	2.08	1.68	1.61	-1.56	1.06	1.04	1.29	-1.13	-1.79	-3.53	-1.98	-1.7	-2.73	-2.51	-1.58	-2.86	-2.08	-1.16	-1.07	-1.9	-3.35	-2.76	-1.99	-0.95303
TC08000230.hg.1			-1.23	-1.22	-1.04	-1.15	-1.31	1	-1.16	-1.21	-1.23	-1.13	-1.47	-1.41	-1.04	-1.23	-1.68	-1.04	-1.22	-1.31	1.12	-1.35	-1.02	-1.16	-1.15	1.19	-1.01	-1.14	-1.11	-1.16	1	-1.31	-2.03	-1.22	-1.02	-0.95303
TC12001533.hg.1	KRT77	keratin 77, type II	-1.11	1.04	-1.07	-1.01	-1.38	1	-1.09	1.15	-1.15	-1.12	-1.06	-1.06	-1.1	-1.06	-1.06	-1.09	-1.24	-1.11	-1.13	-1.17	-1.24	-1.26	-1.14	-1.3	-1.21	-1.24	-1.25	-1.04	-1.02	-1.1	-1.12	-1.31	-1.39	-0.952727
TC09001770.hg.1	EXD3	exonuclease 3-5 domain containing 3	-1.13	-1.08	1.02	-1.07	-1.19	1	-1.05	1	-1.02	-1.06	-1.18	-1.06	-1.09	-1.15	-1.19	-1.18	-1.2	-1.21	-1.18	-1.14	-1.29	-1.23	-1.21	-1.1	-1.22	-1.1	-1.17	-1.21	-1.23	-1.11	-1.11	-1.18	-1.12	-0.952727
TC12001093.hg.1	LINC00940	long intergenic non-protein coding RNA 940	-1.17	-1.26	-1.02	-1.06	-1.37	-1.11	1.14	1.09	-1.24	-1.29	1.14	-1.16	1.18	-1.03	-1.34	-1.1	-1.53	-1.19	-1.27	-1.02	-1.8	-1.43	-1.3	-1.4	-1.49	-1.27	-1.35	-1.2	-1.15	-1.16	-1.14	-1.12	-1.02	-0.952727
TC09002449.hg.1			-1.58	-1.02	-1.18	-1.05	-1.67	1	-1.48	1.35	1.17	1.18	-1.1	1.17	-1.08	-1.65	-1.59	-1.33	-1.95	-2.19	-1.95	1.33	-1.63	-1.31	-1.54	-1.81	-1.96	1.04	-1.55	-1.4	-1.22	-1.49	-1.65	-1.69	-1.61	-0.952727
TC01001653.hg.1	C1orf106	chromosome 1 open reading frame 106	-1.95	-1.32	-1.15	-1.12	-1.21	-1.01	-1.88	-1.79	-1.47	-1.34	1.04	-1.37	-1.76	-1.68	-1.46	-1.9	-1.43	-1.81	-1.79	-1.37	-1.28	1.25	-1.04	1.39	-1.59	-1.17	1.03	-2.27	-2.52	-1.58	1.07	1.06	1.98	-0.952727
TC10000428.hg.1	EIF4EBP2	eukaryotic translation initiation factor 4E binding protein 2	-1.26	-1.67	-1.46	1.07	-1.25	-1.29	1.1	-1.55	1.08	1.43	1.19	1	1.29	1.12	-2.17	-2.34	-2.1	-2.48	-1.4	-3.79	-1.15	-1.58	-2.16	-1.02	-1.7	-2.91	-1.6	-1.23	-1.3	1.05	-1.23	-1.69	-1.43	-0.952424
TC01001478.hg.1			-1.57	-1.51	-1.01	-1.06	-1.56	-1.03	-1.23	1.92	-1.07	1.1	-1.7	-1.02	1.1	-1.15	-1.54	1.1	-2.29	-1.53	-1.15	1.07	-1.48	-1.48	-1.19	-1.24	-1.11	-1.18	-1.56	-1.51	-1.33	-1.21	-1.18	-1.05	-1.78	-0.952424
TC11001343.hg.1	OR52N1	olfactory receptor, family 52, subfamily N, member 1	-1.08	-1.1	-1	-1.04	-1.41	1	-1.18	1.18	-1.18	-1.19	-1.2	-1.6	-1.15	-1.11	-1.54	-1.03	-1.46	-1.2	-1.17	-1.22	-1.14	-1.16	-1.01	-1.42	-1.42	-1.08	1.02	-1.09	-1.38	-1.56	-1.35	-1.21	1.05	-0.952424
TC01000754.hg.1	LRRC7	leucine rich repeat containing 7	-1.49	-1.06	-1.13	-1.14	-2.13	1.03	-1.11	-1.28	-1.19	1.04	-1.22	-1.12	-1.16	-1.42	1.14	-1.26	-1.17	-1.08	-1.35	1.01	-1.29	1.23	-1.2	-1.6	-1.51	-1.34	-1.09	-1.42	-1.49	-1.53	-1.05	-1.66	-1.39	-0.952424
TC08001625.hg.1	PCAT2	prostate cancer associated transcript 2 (non-protein coding)	-1.57	-1.73	-1.01	-1.03	-1.3	-1.18	1.45	4.24	1.49	-1.08	1.25	1.58	1.15	-2.51	-2.82	-2.84	-2.47	-2.23	-1.79	1.52	-1.98	-1.43	-1.75	-1.06	-1.31	1.49	-1.67	-2.32	-3.52	-2.14	-1.82	-1.9	-1.14	-0.952424
TC07001938.hg.1	TRY2P; LOC730441	trypsinogen-like pseudogene; trypsin X3 pseudogene	-1.13	-1.12	-1.05	1.05	-1.27	1	-1.1	1.18	-1.07	-1.16	-1.26	-1.31	-1.07	-1.43	1	-1.38	-1.28	-1.31	-1.36	-1.12	-1.44	-1.02	-1.07	-1.56	-1.12	-1.08	-1.1	-1.46	-1.28	-1.33	-1.45	-1.2	-1.12	-0.952121
TC01004960.hg.1			-1.27	-1.03	1.1	1.06	-1.75	1.04	-1.57	1.19	-1.41	-1.5	-1.09	-1.1	-1.5	-1.42	-1.3	-1.54	-1.36	-1.8	-1.35	1.25	-1.44	-1.1	-1.12	-1.85	-1.63	1.16	-1.59	-1.15	-1.66	-1.5	-1.34	-1.77	-1.08	-0.952121
TC06000442.hg.1			-1.3	-1.3	-1.45	-1.06	-1.7	1.05	-2.22	1.13	-2.42	-1.91	-2.09	-2.73	-2.43	-1.3	1.35	-1.23	-3.61	-1.79	-1.23	-1.16	-1.05	-1.09	1.45	-1.15	-2.26	1.15	-1.1	-1.08	-1.65	-1.17	1.61	1.07	1.25	-0.952121
TC01005277.hg.1			-1.15	-1.05	-1.25	-1.03	-1.29	1	-1.7	-1.36	-1.22	-1.34	-1.47	-1.22	-1.23	-1.19	-1.05	-1.07	-1.33	-1.31	-1.2	1.07	-1.22	1.01	-1.18	-1.34	1.11	-1.19	-1.08	-1.24	-1.13	-1.32	-1.14	-1.25	-1.06	-0.952121
TC01001960.hg.1	LOC100130331	POTE ankyrin domain family, member F pseudogene	-1.1	-1.03	-1.01	-1.06	-1.17	1	-1.18	1.28	-1.18	-1.12	-1.13	-1.15	-1.04	-1.14	-1.29	-1.07	-1.18	-1.25	-1.15	-1.18	-1.24	-1.08	-1.18	-1.28	-1.19	1.09	-1.25	-1.09	-1.17	-1.14	-1.24	-1.38	-1.12	-0.952121
TC14000497.hg.1	LOC105370586	uncharacterized LOC105370586	-1.38	-1.35	-1.31	-1.09	-1.21	1	-1.26	-1.14	-1.25	-1.48	-1.19	-1.19	-1.19	-1.23	-1.26	-1.18	-1.33	-1.38	-1.06	1.07	-1.25	1.09	-1.13	-1.55	-1.3	-1.12	-1.22	-1.11	-1.07	-1.17	-1.08	-1.19	1.09	-0.952121
TC15000470.hg.1			-1.24	-1.04	-1.1	-1.03	-1.16	1	-1.08	1.05	-1.15	-1.29	1.01	-1.04	-1.08	-1.08	-1.16	-1.14	-1.66	-1.19	-1.1	-1.15	-1.46	-1.19	-1.31	-1.46	-1.03	-1.62	1.07	-1.35	-1.28	-1.33	-1.14	-1.47	-1.21	-0.951818
TC02004886.hg.1			-1.19	-1.02	-1.07	-1.16	-1.31	1	-1.18	1.04	-1.49	-1.17	-1.13	-1.12	1.12	-1.43	-1.06	-1.38	-1.28	-1.28	-1.21	-1.09	-1.09	1.06	-1.12	-1.52	-1.27	-1.3	-1.21	-1.38	-1.34	-1.38	-1.11	-1.27	-1.07	-0.951818
TC18000740.hg.1	GRP	gastrin-releasing peptide	-1.21	-1.19	-1.04	-1.04	-1.46	-1	1.13	-1.1	-1.19	1.05	1.02	1.48	-1.08	-1.35	-1.34	-1.18	-1.45	-1.43	-1.07	-1.14	-1.53	-1.03	-1.1	-1.27	-1.43	-1.26	-1.08	-1.19	-1.35	-1.27	-1.43	-1.49	-1.39	-0.951818
TC11000045.hg.1	KRTAP5-AS1	KRTAP5-1/KRTAP5-2 antisense RNA 1	-1.23	-1.13	-1.22	-1.13	-1.29	-1.02	-1.22	-1.38	-1.08	1.18	1.19	1.29	1.08	-1.62	-1.54	-1.06	-1.26	-1.13	-1.37	-1.57	-1.71	-1.55	-1.22	-1.38	-1.73	-1.63	-1.13	-1.4	-1.28	-1.16	1.04	-1.22	-1.53	-0.951818
TC03000656.hg.1			-1	1.05	-1.19	-1.04	-1.69	1	-1.12	-1.25	-1.12	-1.35	-1.09	-1.31	-1.02	-1.22	-1.06	-1.18	-1.44	-1.28	-1.38	-1.06	-1.14	1	-1.13	-1.43	-1.27	-1.29	-1.36	-1.3	-1.54	-1.02	-1.35	-1.11	1.28	-0.951818
TC16000887.hg.1			-1.65	-1.16	-1.21	-1.09	-1.07	1	-1.51	-1.08	-1.3	-1.33	-1.29	-1.08	-1.1	1.08	-1.34	-1.06	-1.08	1.11	1.05	-1.05	-1.32	-1.37	-1.17	-1.2	-1.15	-1.36	-1.05	-1.2	-1.14	-1.24	-1.49	-1.32	-1.24	-0.951818
TC0X002263.hg.1			-1.27	-1.09	-1.24	-1.07	-1.79	1	-1.3	-1.13	-1.17	-1.14	-1.03	1.05	-1.36	-1.11	1.25	-1.3	-2.01	-1.53	-1.37	-1.03	-1.36	1.07	-1.28	-1.37	1	-1.43	-1.21	-1.34	-1.3	-1.24	-1.11	-1.87	-1.32	-0.951515
TC11001117.hg.1	C11orf63	chromosome 11 open reading frame 63	-1	1.05	-1.09	1.05	-1.19	1	-1.58	-1.51	-1.15	-1.06	-1.51	-4.07	-1.93	-1.12	-1.06	-1.27	-1.11	-1.11	1.14	1.06	-1.08	-1.12	-1.14	-1.14	-1.12	-1.13	-1.15	-1.09	-1.23	-1.12	-1.2	-1.24	-1.18	-0.951515
TC20001765.hg.1	SEMG2	semenogelin II	-1.07	1.01	-1.23	-1.02	-1.05	1	-1.09	-1.24	-1.06	-1.11	-1.15	-1.11	-1.21	-1.05	-1.02	-1.21	-1.18	-1.37	-1.02	-1.2	-1.29	1.08	-1.18	-1.07	-1.07	-1.26	-1.22	-1.2	-1.05	-1.15	-1.3	-1.21	-1.1	-0.951515
TC19000175.hg.1	ICAM4	intercellular adhesion molecule 4 (Landsteiner-Wiener blood group)	-1.08	-1.14	-1.11	-1.05	-1.07	1	1.06	1.25	-1.07	-1.08	-1.23	-1.12	-1.29	-1.16	-1.1	-1.15	-1.51	-1.45	-1.19	-1.02	-1.17	-1.01	-1.1	-1.25	-1.27	-1.24	-1.17	-1.05	-1.02	-1.34	-1.15	-1.09	-1.03	-0.951515
TC08002185.hg.1			-1.14	1.08	-1.04	-1	-1.45	-1.1	-1	-1.06	-1.7	-1.24	-1.32	-1.23	-1.31	-1.15	-1.4	-1	-1.49	1.03	-1.19	-1.06	-1.26	1.31	-1.38	1.04	-1.11	-1.09	-1.22	-1.1	-1.52	-1.24	-1.29	-1.35	-1.42	-0.951515
TC03001423.hg.1	RBM5-AS1	RBM5 antisense RNA 1	-1.33	-1.16	1.14	-1.18	-1.71	-1.23	-1.15	1.7	1.21	1.33	-1.01	-1.31	-1.02	-1.51	-1.22	-1.43	-1.74	-1.45	-1.57	-1.56	1.01	-1.1	-1.32	-2	-1.56	1.07	-1.36	-1.62	-1.44	-1.56	-1.2	-1.46	-2.66	-0.951515
TC08000021.hg.1	MCPH1	microcephalin 1	-1.19	-1.29	-1.27	-1.22	-1.46	1	-1.91	-1.41	-1.99	-2.08	-1.62	-1.56	-1.22	-1.24	-1.67	1.09	-1.18	-1.43	-1.07	-1.79	3.03	-1.06	-1.62	-1.7	1.2	-1.39	1.45	-1.59	-1.25	-1.09	-1.95	-2.25	1.33	-0.951515
TC08000988.hg.1	FAM86B1; FAM86KP; FAM86B2	family with sequence similarity 86, member B1; family with sequence similarity 86, member K, pseudogene; family with sequence similarity 86, member B2	-1.43	-1.58	-1.41	-1.26	-1.7	-1.63	1.02	-1.27	1.37	1.57	-1.28	1.11	1.43	-1.57	-1.71	-1.59	-1.35	-1.46	-1.42	-2.21	-1.05	-1.69	-1.72	-2.04	1.07	-1.49	-1.44	-1.33	-1.06	1.03	-1.92	-1.72	-1.67	-0.951515
TC06001448.hg.1			-1.07	-1.07	-1.03	-1.08	-1.27	-1.07	-1.01	1.04	-1.06	-1.06	-1.15	-1.16	-1.04	-1.13	-1.07	-1.01	-1.2	-1.47	-1.07	-1.05	1.15	1	-1.16	-1.38	-1.11	-1.1	-1.22	-1.35	-1.28	-1.14	-1.19	-1.28	-1.3	-0.951212
TC06000085.hg.1			-1.25	-1.07	-1.22	-1.07	-1.28	1	-1.2	1.33	-1.63	-1.3	-1.37	-1.64	-1.16	-1.22	-1.14	-1.42	-1.18	-1.28	-1.24	-1.3	-1.15	1.07	-1.02	-1.61	1.08	-1.01	-1.23	-1.16	-1.18	-1.26	-1.06	-1.1	-1.12	-0.951212
TC08002338.hg.1			-1.07	-1.02	-1.15	1.02	-1.19	1	-1.11	1.06	-1.11	-1.14	-1.09	-1.28	-1.14	-1.26	-1.21	-1.3	-1.32	-1.14	-1.18	-1.33	-1.26	-1.1	-1.14	-1.24	-1.2	-1.05	-1	-1.09	-1.09	-1.1	-1.11	-1.03	-1.02	-0.951212
TC11002678.hg.1			-1.15	-1.03	-1	-1.19	-1.22	-1.02	-1.44	-1.04	1.04	-1.33	-1.1	-1.13	-1.04	-1.26	-1.3	-1.11	-1.29	-1.13	-1.07	-1.02	-1.27	-1.22	-1.03	-1.12	-1.05	-1.26	1.08	-1.14	-1.16	-1.13	1.04	-1.14	-1.16	-0.951212
TC10001843.hg.1			-1.06	1.05	-1.07	1.01	-1.16	1	-1.32	-1.23	-1.11	-1.02	-1.1	-1.09	-1.07	-1.12	-1.21	-1.15	-1.12	-1.27	-1.19	-1.17	-1.03	-1.21	-1.13	-1.11	-1.21	-1.26	-1.11	-1.15	-1.22	-1.08	-1.09	-1.18	-1.21	-0.951212
TC01003643.hg.1			-1.16	1.03	-1.15	1.1	-1.4	1	-1.26	-1.36	1.15	-1.05	-1.06	-1.05	-1.04	-1.36	-1.2	-1.64	-1.18	-1.33	-1.5	1.04	-1.2	-1.34	-1.04	-1.84	-1.4	-1.18	-1.24	-1.48	-1.1	-1.37	-1.65	-1.7	-1.43	-0.951212
TC03002599.hg.1			-1.96	-1.45	1.84	-1.26	-1.52	-1.28	-1.16	2.46	1.43	1.21	-1.23	-1.02	-1.65	-1.18	-2.08	-2.81	-2.64	-2.69	-1.88	1.77	1.17	2.22	-3.32	1.7	-1.01	1.7	-3.46	-4.01	-2.5	-2.59	-1.98	-1.06	-1.14	-0.950909
TC09001750.hg.1	FUT7	fucosyltransferase 7 (alpha (1,3) fucosyltransferase)	-1.12	-1.07	1.02	-1.11	-1.3	-1.04	-1.24	1.02	-1.49	-1.12	-1.23	-1.11	-1.17	1.02	-1.33	-1.12	-1.15	-1.25	-1.23	-1.24	-1.44	1.07	-1.21	-1.38	-1.22	-1.21	-1.39	-1.06	-1.12	-1.16	-1.26	-1.41	-1.33	-0.950909
TC19001097.hg.1	SLC25A23	solute carrier family 25 (mitochondrial carrier; phosphate carrier), member 23	-1.39	1.01	1.92	1.12	-1.83	1.09	1.08	-2.78	-1.13	-1.31	-2.61	-2.28	-1.53	-2.41	-1.61	-2.51	-2.22	-3.68	-2.3	-3.23	-1.43	1.32	1.11	-1.84	1.29	1.11	1.37	-3.83	-2.54	-1.53	-2.4	1.12	1.47	-0.950909
TC18000703.hg.1			-1.13	-1.05	-1.11	1.01	-1.94	1	-1.06	1.49	-1.11	-1.18	-1.24	-1.14	-1.36	-1.41	-1.02	-1.37	-1.66	-1.45	-1.43	1.01	-1.1	-1.28	-1.41	-1.6	-1.15	-1.07	-1.22	1.07	-1.64	-1.42	-1.5	-1.73	-1.18	-0.950909
TC01000525.hg.1	GUCA2B	guanylate cyclase activator 2B (uroguanylin)	-1.09	-1.15	-1.14	-1.1	-1.23	1	-1.03	1.03	-1.04	1.06	-1.41	-1.21	-1.44	-1.12	-1.45	-1.21	-1.29	-1.27	-1.18	-1.43	-1.11	-1.01	-1.31	-1.1	1.09	-1.22	-1.01	-1.21	-1.46	-1.28	-1.23	-1.52	-1.3	-0.950606
TC20000618.hg.1			-1.18	-1.13	-1.09	1.06	-1.05	1	1.04	-1.31	-1.26	1.07	-1.11	-1.32	-1.24	-1.13	-1.16	-1.62	-1.55	-1.24	-1.64	-1.03	-1.38	-1.39	-1.43	-1.39	-1.08	-1.46	-1.34	-1.25	-1.49	-1.2	-1.53	-1.58	1.04	-0.950606
TC04002501.hg.1			-1.2	-1.31	-1.1	-1.12	-1.51	1	-1.36	1.07	-1.18	-1.17	1.04	1.31	1.04	-1.58	-1.03	-1.31	-1.62	-1.5	-1.31	-1.02	-1.59	-1.23	-1.32	-1.57	-1.26	-1.34	-1.14	-1.19	-1.21	-1.17	-1.39	-1.62	-1.48	-0.950606
TC16000186.hg.1	PDXDC1	pyridoxal-dependent decarboxylase domain containing 1	-1.21	-1.17	-1.42	1.21	1.3	1	-1.62	-1.19	-1.26	-1.02	-1.01	-1.26	1.01	-1.14	-1.69	-2.82	-2.23	-3.96	-1.37	-1.32	-2.26	-1.59	-1.12	1.27	-1.55	1.09	-3.28	-1.25	-1.41	-1.12	-1.03	1.03	1.02	-0.950606
TC01005318.hg.1	WNT4	wingless-type MMTV integration site family, member 4	-1.29	-1.18	1.05	-1.2	-1.44	1	-1.55	-1.01	1.21	1.17	-1.02	1.29	-1.08	-1.35	-1.42	-1.41	-1.45	-1.61	-1.26	-1.32	-1.58	-1.18	-1.19	-1.45	-1.14	-1.18	-1.8	-1.57	-1.09	-1.62	-1.16	-1.31	-1.23	-0.950606
TC06003151.hg.1			-1.34	-1.33	1.07	-1.15	-1.62	1	1.09	1.03	-1.3	-1.21	-1.55	-1.74	1.07	-1.23	-1.05	-1.32	-1.49	-1.86	-1.46	1.15	-1.77	-1.3	-1.28	-1.62	-1.35	-1.26	-1.4	-1.31	-1.72	-1.16	-1.21	-1.44	-1.31	-0.950606
TC07002156.hg.1			-1.34	-1.1	-1.15	-1.06	-1.21	1	-1.26	-1.03	-1.23	1.09	-1.09	-1.01	-1.04	-1.45	-1.18	-1.01	-1.41	-1.43	-1.15	1.07	-1.71	-1.16	1.12	-1.26	-1.12	-1.43	-1.29	-1.34	-1.28	-1.32	-1.06	-1.21	-1.32	-0.950606
TC04002168.hg.1			-1.43	-1.21	1.1	-1.15	1.07	1.09	-1.07	1.32	-1.31	-1.41	-1.28	-1.5	1.03	-1.03	-1.47	-1.02	-1.22	1.1	-1.83	-1.63	-1.31	-2.92	-1.44	-1.66	1.06	-1.26	-1.93	-1.59	-1.96	-1.91	-1.35	-1.78	-1.46	-0.950303
TC08001821.hg.1	NAT1	N-acetyltransferase 1 (arylamine N-acetyltransferase)	-1.4	-1.05	-1.24	-1.17	-1.63	1	-2.35	1.01	-1.32	-1.11	-1.17	-1.35	-1.04	1.04	-1.29	-1.18	-1.25	-1.5	-1.37	1.03	-1.2	1.16	-1.53	-1.91	1.06	-1.34	-1.21	-1.67	-1.53	-1.47	-1.3	-1.83	-1.25	-0.950303
TC6_qbl_hap6000139.hg.1	C6orf15	chromosome 6 open reading frame 15	-1.1	1.03	1.05	1.07	-1.42	1	-1.43	1.3	-3.77	-1.61	-1.05	-1.25	-1.16	-1.24	-1.49	-1.15	-1.43	-1.26	-1.68	-1.33	-1.11	-1.03	-1.46	-1.8	-1.07	-1.04	-1.04	-1.44	-1.15	-1.62	1	-1.46	-1.22	-0.950303
TC07000227.hg.1			-1.12	-1.04	-1.03	-1.05	-1.25	1	-1.3	-1.08	-1.29	-1.15	-1.34	-1.34	-1.18	-1.11	-1.02	-1.15	-1.24	-1.23	-1.09	1.07	-1.12	1.02	-1.24	-1.3	-1.02	-1.13	-1.03	-1.24	-1.12	-1.11	-1.02	-1.1	-1.01	-0.950303
TC09001435.hg.1			-1.33	-1.04	-1.06	-1.12	-1.55	-1.05	-1.4	1	-1.04	1.1	-1.26	-1.19	-1.05	-1.61	-1	1.21	1.01	-1.42	-1.23	-1.13	-1.35	-1.2	-1.54	-1.36	-1.6	-1.77	-1.51	-1.32	-1.65	-1.26	1.03	-1.09	-1.58	-0.950303
TC17001659.hg.1			-1.35	-1.16	-1.03	-1.28	-1.42	1	-1.35	1.03	-1.16	-1.66	-1.26	-1.4	-1.57	-1.05	-1.13	-1.04	-1.71	-1.56	-1.05	1.05	-1.48	1.19	-1.09	-1.29	-1.67	-1.26	-1.36	1.04	-1.4	-1.32	-1.19	-1.18	-1.25	-0.950303
TC01006308.hg.1	FCGR3B	Fc fragment of IgG, low affinity IIIb, receptor (CD16b)	-1.05	-1.02	-1.09	-1.03	-1.12	1	-1.53	-1.08	-1.37	-1.19	-1.12	-1.36	-1.36	-1.08	-1.19	1.06	-1.19	-1.16	-1.01	-1.08	-1.07	-1.08	-1.11	-1.19	-1.04	-1.15	-1.13	1.01	-1.17	-1.21	-1.07	-1.06	-1.12	-0.950303
TC19002145.hg.1			-1.2	-1.1	-1.14	-1.18	-1.46	1	-1.39	-1.17	-1.15	-1.44	-1.11	-1.37	-1.22	-1.1	-1.06	1.03	-1.42	-1.09	-1.14	1.16	-2.01	-1.15	-1.08	-1.44	-1.36	-1.31	-1.08	-1.02	-1.03	-1.15	1.32	-1.23	-1.27	-0.950303
TC06001842.hg.1	KHDRBS2	KH domain containing, RNA binding, signal transduction associated 2	-1.1	-1.11	-1.04	-1	-1.27	1	-1.1	1.16	-1.09	-1.08	-1.33	-1.13	-1.09	-1.21	-1.1	-1.18	-1.13	-1.37	-1.26	1.09	-1.21	-1.13	-1.09	-1.2	-1.09	-1.06	-1.24	-1.16	-1.21	-1.16	-1.25	-1.12	-1.09	-0.95
TC07000732.hg.1	KCND2	potassium channel, voltage gated Shal related subfamily D, member 2	-1.17	-1.02	-1.04	-1.07	-1.25	1	-1.15	1.05	1.03	-1.18	-1.09	-1.08	-1.15	-1.07	-1.07	-1.12	-1.53	-1.34	-1.13	-1.08	-1.2	-1.1	-1.08	-1.05	-1.09	-1.03	-1.26	-1.15	-1.11	-1.2	-1.29	-1.15	-1.18	-0.95
TC15001209.hg.1	CSNK1A1P1	casein kinase 1, alpha 1 pseudogene 1	-1.16	-1.29	1.06	-1.25	-1.34	-1.14	1.09	-2.38	-1.01	-1.12	1.06	1.3	-1.34	-1.03	-1.21	-1.53	-1.05	-1.21	-1.13	-1.17	-1.25	-1.12	-1.05	-1.22	-1.01	-1.19	-1.16	-1.4	-1.37	-1.11	-1.2	-1.35	-1.07	-0.95
TC0X002075.hg.1			-1.31	-1.32	-1.09	-1.17	-1.54	-1	-1.23	1.07	-1.84	1.04	-1.24	1.22	-1.55	-1.34	-1.42	-1.51	-1.26	-1.4	-1.04	-1.06	-1.03	-1.25	-1.24	1	-1.23	-1.54	-1.22	-1.49	-1.5	-1.41	1.02	-1.12	-1.35	-0.95
TC20000426.hg.1	MC3R	melanocortin 3 receptor	-1.11	-1.09	-1.14	-1.01	-1.64	1	1.03	-1.14	-1.11	-1.07	-1.06	-1.38	1.01	-1.17	-1.2	-1.34	-1.35	-1.43	-1.12	-1.22	-1.12	-1.2	-1.1	-1.22	-1.1	-1.49	-1.34	-1.4	-1.4	-1.21	-1.09	1.04	-1.18	-0.95
TC06001753.hg.1			-1.16	-1.03	-1.11	-1.04	-1.79	1	-1.24	1.14	-1.68	-1.14	-1.67	-1.12	-1.05	-1.29	-1.14	-1.02	-1.53	-1.49	-1.28	1.57	1.05	1.47	-1.35	-1.5	-1.98	-1.56	-1.9	-1.2	-1.51	-1.04	-1.14	-1.45	-1.17	-0.95
TC15002381.hg.1	LOC105370983	uncharacterized LOC105370983	-1.14	1.01	-1.11	1.01	-1.58	1	-1.19	1.04	-1.2	-1.17	-1.15	-1.18	-1.07	-1.2	-1.13	-1.06	-1.25	-1.45	-1.35	-1.01	-1.37	-1.3	-1.19	-1.08	-1.19	-1.19	-1.02	-1.14	-1.19	-1.41	-1.23	-1.57	-1.28	-0.949697
TC05000121.hg.1			-1.3	-1.35	-1.11	-1.16	-1.48	1	-1.01	1.66	1.19	-1.4	-1.49	-1.13	-1.12	-1.1	-1.49	-1.31	-1.73	-1.86	-1.31	-1.03	-1.2	1.25	-1.61	-1.32	-1.43	-1.26	-1.28	-1.21	-1.27	-1.59	-1.44	-1.58	1.13	-0.949697
TC12001835.hg.1	USP44	ubiquitin specific peptidase 44	-1.07	-1.05	-1.08	1	-1.24	1	-1.07	-1.06	-1.09	-1.29	-1.24	-1.3	-1.12	-1.02	-1.24	-1.17	-1.15	1.45	-1.15	-1.06	-1.08	-1.06	-1.29	-1.35	-1.23	-1.03	-1.27	-1.13	-1.28	-1.17	-1.09	-1.22	-1.19	-0.949697
TC01005179.hg.1			-1.32	1.03	-1.06	-1.02	-1.91	1	-1.13	1.33	-1.15	-1.21	1.17	1.3	-1.11	-1.32	-1.46	-1.15	-1.23	-1.56	-1.15	-1.45	-1.67	-1.43	-1.17	-1.03	-1.72	-1.26	-1.72	-1.07	-1.16	-1.27	-1.43	-1.44	-1.57	-0.949697
TC04001609.hg.1	OTUD4	OTU deubiquitinase 4	-1.45	-1.54	-1.41	-1.47	-1.09	1	-3.85	1.13	-3.38	-3.12	-3.19	-1.84	-1.8	-1.72	-1.58	-1.29	-1.43	-1.29	-1.57	-1.14	1.16	-1.09	1.11	1.18	1.09	1.58	1.72	-1.35	-1.52	-1.24	-1.48	-1.48	1.01	-0.949697
TC01005711.hg.1	KCND3	potassium channel, voltage gated Shal related subfamily D, member 3	-1.12	-1.26	-1.04	-1.09	-1.24	-1.14	1.06	1.09	-1.2	1.08	-1.43	-1.59	-1.33	-1.14	-1.45	-1.19	-1.05	-1.55	-1.06	-1.1	-1.04	1.17	-1.31	-1.21	-1.13	-1.2	-1.18	-1.3	-1.33	-1.31	-1.22	-1.29	-1.24	-0.949697
TC18000216.hg.1			-1.19	1.06	-1.27	-1.16	-1.18	1.02	-1.1	-1.09	-1.8	-1.59	-1.24	-1.11	-1.67	1.01	-1.42	1.1	-1.43	-1.02	-1.08	-1.24	-1.15	-1.16	1.09	-1.45	-1.17	-1.42	-1.59	-1.06	-1.37	-1.37	-1.22	-1.48	-1.59	-0.949697
TC18000171.hg.1			-1.11	1.07	-1.12	-1.04	-1.64	1	-1.43	-1.05	-1.41	-1.03	1	-1.05	-1.13	-1.17	-1.03	-1.2	-1.17	-1.15	-1.26	-1.02	1.06	-1.18	-1.05	-1.44	-1.45	-1.24	-1.24	-1.07	-1.06	-1.06	-1.38	-1.83	-1.45	-0.949394
TC13000458.hg.1	CRYL1	crystallin lambda 1	-1.31	-1.1	1.19	-1.17	-1.63	1.32	-1.28	-1.19	1.58	1.31	-1.12	-1.11	-1.4	-1.41	-1.83	-3.08	-2.85	-2.67	-1.65	-1.27	-2.12	1.05	-1.36	2.49	-2.08	-2.77	-1.65	-2.72	-1.71	-1.96	1.26	2.15	-1.24	-0.949394
TC02002868.hg.1	MIR1471	microRNA 1471	-1.19	-1.21	-1.15	-1.11	-1.21	-1.24	-1.11	1.47	-1.58	-1.15	-1.26	-1.22	-2.39	-1	-1.19	1.05	-1.28	-1.09	1.11	-1.07	-1.48	-1.08	-1.21	-1.44	-1.23	-1.28	-1.35	-1.13	-1.14	-1.16	1.27	-1.25	-1.02	-0.949091
TC19000895.hg.1	TMEM190	transmembrane protein 190	-1.13	-1.16	-1.06	-1.16	-1.1	1	-1.09	1.19	-1.14	-1.22	-1.25	-1.17	-1.17	-1.08	-1.08	-1.01	-1.29	-1.26	-1.32	1.07	-1.1	-1.08	-1.16	-1.08	-1.17	-1.17	-1.28	-1.06	-1.14	-1.12	-1.15	-1.15	-1.23	-0.949091
TC06000558.hg.1	DAAM2	dishevelled associated activator of morphogenesis 2	-1.09	-1.03	-1.02	1.03	-1.21	1	-1.15	1	-1.37	-1.27	-1.18	-1.27	-1.04	1.09	-1.23	-1.15	-1.42	-1.35	-1.2	-1.13	-1.24	-1.24	-1.15	-1.38	-1.3	-1.24	-1.21	-1.2	-1.23	-1.27	-1.29	-1.32	-1.26	-0.949091
TC04000663.hg.1	PCDH10	protocadherin 10	-1.1	-1.02	-1.03	1.05	-1.17	1	-1.31	-1.06	-1.25	-1.1	-1.33	-1.29	-1.1	-1.14	-1.12	-1.06	-1.05	-1.34	-1.01	-1	-1.06	-1.19	-1.14	-1.27	-1.18	-1.21	-1.14	-1.09	-1.08	1.1	-1.26	-1.18	-1.18	-0.948788
TC04002250.hg.1			-1.04	-1.02	-1.12	-1.02	-1.24	1	-1.18	1.05	-1.38	-1.3	1.02	-1.5	-1.32	1.02	-1.06	-1.17	-1.27	-1.22	-1.13	-1.01	-1.29	-1.24	-1.02	-1	-1.24	-1.33	-1.17	-1.33	-1.06	-1.37	-1.27	-1.59	-1.51	-0.948788
TC10002782.hg.1	PLCE1-AS1	PLCE1 antisense RNA 1	-1.08	-1.07	-1.16	-1.13	-1.14	1	-1.07	-1.05	-1.14	-1.01	-1.18	-1.13	-1.12	-1.08	-1.14	-1.32	-1.08	-1.15	-1.06	-1.21	-1.06	1.05	-1.24	-1.22	-1.11	-1.26	-1.18	-1.09	-1.25	-1.18	1.15	-1.41	-1.19	-0.948788
TC02002880.hg.1	NGEF	neuronal guanine nucleotide exchange factor	-1.29	-1.27	1.07	-1.17	-1.1	-1.24	1.34	-2.42	1.36	-1.24	-1.4	1.11	-1.17	-2.98	-1.1	-1.32	1.2	-1.42	-1.72	-1.76	-1.93	-1.64	-2.6	1.63	-1.59	-2.62	-1.58	-2.3	-1.85	-1.53	-1.07	1.09	1.2	-0.948788
TC12001004.hg.1			-1.22	1	1	-1.05	-1.33	1	-1.24	-1.02	-1.37	-1.42	-1.43	-1.61	-1.41	-1.32	-1.21	-1.2	-1.35	-1.23	-1.06	1.09	-1.11	-1.02	-1.15	-1.3	-1.08	-1.08	-1.01	-1.1	-1.19	-1.36	-1.21	-1.29	-1.03	-0.948788
TC04000664.hg.1	PCDH10	protocadherin 10	-1.36	-1.09	1.01	-1.15	-1.51	1	-1.3	-1.29	-1.15	-1.2	-1.25	-1.29	-1.07	-1.03	-1.2	-1.32	-1.37	-1.19	-1.23	1.15	-1.53	-1.04	-1.27	-1.41	1.01	-1.27	1.07	-1.84	-1.41	-1.49	-1.74	-1.41	-1.14	-0.948788
TC04002249.hg.1			-1.39	-1.04	-1.02	-1.1	-1.48	1	1	1.11	-1.11	1.13	-1.02	-1.52	-1.23	-1.38	-1.23	-1.55	-1.45	-1.75	-1.67	-1.05	-1.39	1.13	-1.35	-1.22	-1.37	-1.3	-1.26	-1.36	-1.54	-1.16	-1.2	-1.36	-1.17	-0.948485
TC0X000735.hg.1	CNGA2	cyclic nucleotide gated channel alpha 2	-1.04	-1.07	1.02	-1	-1.13	1	-1.17	1	-1.11	-1.14	-1.02	-1.11	-1.05	-1.22	-1.22	-1.17	-1.18	-1.29	-1.24	-1.06	-1.12	-1.03	-1.2	-1.5	-1.06	-1.15	-1.06	-1.33	-1.12	-1.12	-1.32	-1.05	-1.04	-0.948485
TC08002177.hg.1			1.02	-1.17	-1.13	-1.12	-1.15	1	-1.1	-1.05	-1.06	-1.04	-1.19	1.48	1.15	-1.41	-1.33	-1.54	-1.81	-1.71	-1.54	1.18	-1.67	-1.36	-1.19	-1.58	-1.47	-1.25	-1.41	-1.24	-1.12	-1.41	-1.62	-1.24	-1.22	-0.948485
TC08002425.hg.1			-1.1	-1.02	1.06	-1.06	-1.41	1	-1.19	1.05	-1.47	-1.53	-1.19	-1.3	-1.51	-1.13	-1.28	-1.02	-1.19	-1.23	1.01	-1.1	-1.24	-1.19	-1.21	-1.4	-1.27	-1.16	-1.2	-1.07	-1.14	-1.24	-1.2	-1.16	-1.21	-0.948485
TC22001022.hg.1			-1.18	-1.11	-1.25	-1.03	-1.33	1	-1.79	-1.26	-1.39	-1.13	-1.14	-1.12	-1.19	-1.07	-1.11	-1.02	-1.12	-1.2	-1.27	-1.02	1.1	-1.18	-1.76	-1.28	-1.24	-1.38	1.03	-1.41	-1.09	-1.18	-1.15	-1.1	1.07	-0.948485
TC15000389.hg.1			-1.2	-1.09	-1	-1.02	-1.71	1	1.12	-1.03	1.09	-1.46	1.04	-1.27	-1.16	-1.31	-1.02	-1.19	-1.1	-1.33	-1.14	-1.11	-1.61	-1.36	-1.11	-1.25	-1.05	-1.14	-1.16	-1.29	-1.22	-1.29	-1.34	-1.28	-1.31	-0.948485
TC06003237.hg.1			-1.1	-1.09	-1.09	1.02	-1.24	1	-1.08	-1.07	-1.07	-1.03	-1.35	-1.02	-1.01	-1.1	-1.26	-1.06	-1.24	-1.19	-1.02	1.08	-1.16	-1.02	-1.2	-1.29	-1.15	-1.2	-1.13	-1.16	-1.24	-1.16	-1.19	-1.31	-1.17	-0.948485
TC02004210.hg.1			-1.07	-1.06	-1.03	1.01	-1.32	1	-1.11	-1.15	-1.27	-1.11	-1.29	-1.12	-1.12	-1.11	-1.15	-1.09	-1.17	-1.1	-1.09	1	-1.1	-1.07	-1.2	-1.25	-1.14	-1.25	-1.11	-1.2	-1.06	-1.06	-1.26	-1.24	-1	-0.948182
TC11001809.hg.1	OR5B12	olfactory receptor, family 5, subfamily B, member 12	-1.14	-1.05	1.08	-1.06	-1.39	-1.03	-1.55	1.48	-1.29	-1.39	-1.02	-1.36	-1.07	-1.24	-1.24	-1.66	-1.08	-1.14	-1.37	1.11	-1.14	-1.24	-1.12	-1.24	-1.39	-1.01	-1.03	-1.34	-1.58	-1.43	-1.11	-1.26	1.01	-0.948182
TC08001906.hg.1			-1.03	-1.04	-1.16	-1.12	-1.14	1	1.04	1.12	-1.32	-1.49	-1.18	-1.1	-1.08	-1.06	-1.2	-1.15	-1.12	-1.12	-1.15	-1.09	-1.06	-1.12	-1.19	-1.18	-1.17	-1.11	-1.17	-1.08	-1.18	-1.11	-1.13	-1.2	-1.19	-0.947879
TC02001115.hg.1	C2orf88	chromosome 2 open reading frame 88	-1.03	1.16	-1.31	-1.01	1.01	1	-1.26	-1.39	-1.03	1.06	1.02	1.13	1	-1.56	-1.42	-1.38	-1.77	-1.72	-1.62	-1.3	-1.62	-1.44	-1.86	-1.61	-1.35	-1.7	-1.53	-1.78	-1.64	-1.42	-1.58	-1.83	-1.5	-0.947879
TC6_mann_hap4000018.hg.1	LOC554223	histocompatibility antigen-related	-1.11	-1.07	1.02	-1.16	-1.16	1	-1.77	-2.27	-1.49	-1.58	-2.25	-1.97	-1.58	-1.16	-1.09	-1.11	-1.18	-1.27	-1.3	-1.13	-1.15	-1.12	-1.03	-1.05	-1.01	1.1	-1.01	-1.13	-1.22	1.02	-1.2	-1.3	1.45	-0.947879
TC08001949.hg.1	LOC102724612	uncharacterized LOC102724612	-1.2	-1.18	-1.24	-1.09	-1.47	1	-1.2	1.18	-1.23	-1.27	-1.33	-1.08	-1.27	-1.09	-1	-1.14	-1.44	-1.48	-1.08	1.13	-1.3	-1.29	-1.11	-1.37	-1.04	-1.33	1.04	-1.15	-1.27	-1.31	-1.2	-1.36	-1.11	-0.947879
TC10000507.hg.1			-1.48	-1.59	-1.02	-1.24	-1.44	1	-2.86	-2.09	-2.07	-1.26	1.24	-1.11	1.51	-1.41	-1.11	-1.47	-1.37	-2.16	-1.14	1.22	-1	-1.32	-1.2	1.01	-1.16	-1.66	-1.33	-1.29	-1.11	-1.24	-1.33	1.2	-1	-0.947879
TC02000176.hg.1	GCKR	glucokinase (hexokinase 4) regulator	-1.04	1	-1.15	-1.01	-1.24	1	-1.17	-4	-1.27	-1.09	-1.26	-1.23	-4.91	-1.15	-1.12	-1.09	-1.29	-1.2	-1.07	1.09	-1.11	1	1	-1.13	-1.22	-1.06	-1.07	-1.02	-1.2	-1.11	-1.06	1.07	-1.17	-0.947879
TC06003394.hg.1			-1.08	1.07	-1.02	-1.08	-1.33	1	-1.17	-1.06	-1.19	-1.05	-1.02	1	-1.08	-1.2	-1.19	-1.22	-1.26	-1.28	-1.24	-1.06	-1.03	-1.06	-1.14	-1.09	-1.19	-1.3	-1.09	-1.09	-1.29	-1.15	-1.02	-1.08	-1.29	-0.947879
TC0X001507.hg.1	PNMA5	paraneoplastic Ma antigen family member 5	-1.04	-1.02	-1.06	-1.04	-1.25	1	-1.12	-1.07	-1.07	-1.07	-1.04	-1.27	-1.21	1.06	-1.09	-1.15	-1.11	-1.25	-1.12	-1.1	-1.03	1	-1.16	-1.21	-1.12	-1.4	-1.21	-1.16	-1.04	-1.22	-1.15	-1.35	-1.2	-0.947576
TC01001189.hg.1	FALEC	focally amplified long non-coding RNA in epithelial cancer	-1.26	-1.2	1.04	-1.15	-1.5	1	1.02	1.02	1.06	-1.3	-1.37	-1.23	-1.09	-1.3	-1.43	-1.42	-1.62	-1.37	-1.49	-1.39	-1.09	-1.44	-1.04	-1.36	-1.35	-1.21	-1.18	-1.29	-1.13	-1.37	-1.25	-1.31	-1.27	-0.947576
TC17001608.hg.1	LOC644172	mitogen-activated protein kinase 8 interacting protein 1 pseudogene	-1.2	-1.1	-1.1	-1.02	-1.39	1	-1.2	-1.07	-1.1	-1.08	-1.35	-1.3	-1.02	-1.04	-1.03	-1.02	-1.15	-1.36	-1.22	1.02	-1.16	1.01	-1.29	-1.09	-1.19	-1.13	-1.08	-1.07	-1.16	-1.11	-1.1	-1.13	-1.04	-0.947576
TC01004891.hg.1	SWT1	SWT1 RNA endoribonuclease homolog	-1.34	-1.56	-1.07	-1.23	-1.31	1	-2.43	-2.11	-1.14	1.08	-1.35	-1.38	-1.55	-1.23	-1.74	-1.11	1.26	-1.06	-1.15	-1.2	-1.14	-1.15	-1.27	-1.1	-1.01	-1.58	1.15	-1.02	-1.34	-1.19	-1.02	-1.01	1.03	-0.947576
TC17002842.hg.1			-1.03	-1	-1.16	-1.01	-1.15	1	-1.11	1.02	-1.25	-1.07	-1.41	-1.51	-1.01	-1.17	1.04	-1.1	-1.25	-1.04	-1.21	-1.05	-1.08	-1.08	-1.17	-1.17	-1.02	-1.27	-1.08	-1.05	-1.21	-1.21	-1.15	-1.09	-1.21	-0.947273
TC10001924.hg.1			-1.49	-1.76	1.09	1.16	-2.64	-1.61	1.46	5.67	1.12	-1.21	1.96	1.8	1.19	1	-3.47	-5.69	-4.38	-5.31	-1.97	1.56	2	4.64	-2.1	-1.75	-1.18	2.15	-5.87	-4.92	-4.6	-1.55	-2.31	-1.32	-2.93	-0.947273
TC12002196.hg.1			-1.17	-1.29	-1.14	1	-1.49	1	-1.11	1.74	-1.27	-1.28	-1.22	-1.06	-1.07	-1.28	-1.48	-1.02	-1.06	-1.48	-1.28	-1.09	-1.51	-1.12	-1.05	-1.43	-1.28	-1.24	1.04	-1.17	-1.27	-1.27	-1.36	-1.22	-1.33	-0.947273
TC15002074.hg.1			-1.11	-1.05	-1.12	1.01	-1.33	1	-1.19	1.16	-1.16	-1.26	-1.07	1.09	-1.03	-1.25	-1.29	-1.34	-1.32	-1.43	-1.33	-1.15	-1.46	-1.2	-1.05	-1.33	-1.16	-1.02	-1.3	-1.17	-1.08	-1.22	-1.25	-1.56	-1.29	-0.947273
TC08001945.hg.1	UG0898H09	uncharacterized LOC643763	-1.22	-1.31	1.13	-1.29	-1.44	-1.07	-1.26	1.21	-1.99	-1.36	-1.04	-1.13	-1.16	-1.56	-1.39	-1.17	-1.48	-1.57	-1.14	-1.07	-1.67	-1.17	-1.22	-1.26	-1.58	-1.22	1.23	-1.44	-1.23	-1.28	1.07	1.07	-1.24	-0.94697
TC04000889.hg.1	CDKN2AIP	CDKN2A interacting protein	-1.47	-1.43	-1.52	-1.11	-1.44	-1.76	-1.23	2.5	1.1	1.09	1.22	1.06	1.13	-2.31	-1.53	-1.12	-1.06	-1.42	-1.5	-2.46	-1.54	-1.74	-1.26	-1.43	-1.16	1.33	-3.53	1.22	-1.05	-1.54	-2.04	-1.92	-3.33	-0.94697
TC08002241.hg.1	MTUS1	microtubule associated tumor suppressor 1	-1.29	-1.28	-1.3	-1.63	-1.59	1.32	-3.26	-3.23	-2.35	-2.4	-2.3	-2.1	-2.2	1.11	-2.07	-3.11	-2.64	-2.06	1.94	-1.52	1.36	-1.02	-1.53	-1.62	1.1	-2.1	5.89	-1.47	1.87	1.65	-5.28	-1.7	3.56	-0.94697
TC01000624.hg.1	RNF11	ring finger protein 11	-1.12	1.09	1.08	-1.03	-1.2	-1.08	1.81	1.15	-1.31	-1.46	-1.76	-1.74	-1.75	1	-1.3	-1.76	-1.82	-2.49	-1.8	-1.43	-1.32	1.25	-1.1	-1.09	1	1.46	-2.33	-2.57	-2.12	-1.21	-1.84	-2.98	-1.47	-0.946667
TC06002454.hg.1	LY6G6D	lymphocyte antigen 6 complex, locus G6D	-1.22	-1.08	-1.21	-1.17	-1.43	-1.01	-1.57	1.18	-1.15	-1.16	-1.52	-1.33	-1.19	-1.19	-1.14	-1.12	-1.65	-1.28	-1.28	-1.03	-1.21	1.07	-1.46	-1.13	-1.15	1.19	1.08	-1.28	-1.13	-1.19	-1.03	-1.35	-1.1	-0.946667
TC03002733.hg.1			-1.31	-1.16	-1.05	1.01	-1.58	1	-1.4	1.02	-1.06	-1.11	-1.06	-1.27	-1.18	-1.38	-1.54	-1.3	-1.46	-1.26	-1.54	1.02	-1.25	-1.29	-1.41	-1.39	-1.29	-1.14	-1.17	-1.24	-1.21	-1.42	-1.42	1	-1.4	-0.946667
TC11002841.hg.1	LOC101929295	uncharacterized LOC101929295	-1.08	1.01	-1.06	-1.01	-1.34	1	-1.13	1	-1.17	-1.13	-1.28	-1.27	-1.14	-1.14	-1.17	-1.46	-1.54	-1.63	-1.28	-1.06	1	-1.16	-1.14	-1.25	-1.43	-1.29	-1.05	-1.25	-1.25	-1.16	-1.13	-1.11	-1.14	-0.946667
TC03002224.hg.1			-1.18	-1.22	1.19	-1.06	-1.55	-1.02	1.43	1.34	1.15	-1.11	-1.25	-1.07	1.25	-1.07	-1.23	-1.48	-2.01	-1.85	-1.61	-1.71	-1.18	-1.11	-1.64	-1.45	-1.76	-1.42	-1.08	-1.28	-1.8	-1.09	-1.07	-1.3	-1	-0.946667
TC07002879.hg.1			-2.38	-1.94	1.13	-1.58	-1.89	1	-1.03	-1.49	1.4	1.32	-1.07	1.35	-1.23	-5.18	-1.42	-1.4	-1.45	-1.03	-1.93	1	-1.26	1.43	-2.89	1.24	-1.02	-2.58	-1.04	-1.06	-1.17	-2.68	-1.58	-2.05	1.24	-0.946667
TC06002951.hg.1			-1.34	-1.02	-1.07	-1.05	-1.27	1	-1.52	1.05	-1.15	-1.37	-1.5	-1.4	-1.15	-1.01	-1.26	-1.03	-1.26	-1.3	1.01	-1.42	-1.07	1.21	-1.4	-1.29	-1	-1.3	-1.2	-1.06	-1.13	-1.25	-1.06	-1.36	-1.27	-0.946667
TC19002556.hg.1	LOC101928517	uncharacterized LOC101928517	-1.01	-1.1	-1.07	1	-1.04	1	-1.3	-1.09	-1.08	-1.19	-1.15	-1.17	-1.23	-1.14	-1.1	-1	-1.24	-1.11	-1.12	-1.05	-1.17	-1.01	-1.18	-1.25	-1.35	-1.11	-1.05	-1.18	-1.15	-1.15	1	-1.29	-1.15	-0.946364
TC07003367.hg.1	TRIM4	tripartite motif containing 4	-1.29	-1.29	-1.05	-1.23	-1.84	-1.04	-1.09	1.04	1.5	1.53	1.17	1.4	-1.02	-2.39	-1.12	-1.14	-1.07	-1.07	-1.72	-1.92	-1.07	-1.06	-1.79	-1.01	-1.26	-1.64	-1.12	-1.57	-1.66	-1.83	-1.33	-1.23	-1.02	-0.946364
TC09002404.hg.1			-1.15	-1.28	-1.22	-1.13	-1.01	1	-1.3	-1.29	-1.59	-1.13	-1.38	-1.29	-1.35	-1.13	1.07	-1.29	-1.08	-1.02	-1.25	1.04	-1.31	-1.17	-1.18	-1.44	-1.16	-1.19	-1.09	-1.24	-1.23	-1.25	-1.22	1.09	-1.06	-0.946364
TC02002587.hg.1			-1.09	-1.06	-1.19	-1.05	-1.58	1	-1	-1.06	-1.26	-1.57	-1.65	-1.41	-1.38	-1.19	1.28	1.07	-1.23	-1.05	-1.29	1.17	-1.3	-1.37	-1.08	-1.11	-1.36	-1.54	-1.22	-1.02	-1.06	-1.31	-1.14	-1.17	-1.01	-0.946364
TC14000514.hg.1	FLRT2	fibronectin leucine rich transmembrane protein 2	-1.11	-1.05	-1.07	-1.04	-1.28	1	-1.3	1	-1.23	-1.21	-1.35	-1.19	-1.41	-1.09	-1.05	-1.11	-1.11	-1.27	-1.07	1.14	-1.13	-1.04	-1.07	-1.25	-1.04	-1.08	-1.11	-1.08	-1.13	-1.17	-1.06	-1.14	-1.13	-0.946364
TC03001959.hg.1	SPTSSB	serine palmitoyltransferase, small subunit B	-1.02	-1.04	-1.01	1.06	-1.09	1	-1.17	-3.93	-2.41	-1.58	-1.41	-1.97	-2.57	-1.09	1.15	-1.22	-1.19	-1.18	-1.18	-1.1	-1.15	-1.24	-1.14	-1.37	1.57	1.13	1.01	-1.04	-1.14	-1.23	-1.22	-1.31	-1.14	-0.946061
TC01000605.hg.1			-1.12	-1.12	-1.23	-1.06	-1.14	1	-1.4	1.07	-1.14	-1.14	-1.05	-1.09	1.18	1.02	-1.01	-1.32	-1.37	-1.74	-1.17	-1.25	-1.06	-1.16	-1.07	-1.46	-1.04	-1.14	-1.43	-1.06	-1.01	-1.27	-1.29	-1.79	-1.36	-0.946061
TC09002850.hg.1			-1.2	-1.1	-1.19	-1.15	-1.12	1	-1.37	-1.03	-1.06	-1.07	-1.5	-1.27	1	-1.28	-1.06	-1.34	-1.1	-1.39	-1.19	-1.2	-1.27	-1.09	1.07	-1.41	-1.44	-1.3	-1.21	-1.3	-1.24	-1.33	1.07	-1.07	-1.08	-0.946061
TC08000051.hg.1	DEFB4A	defensin, beta 4A	-1.08	-1.02	-1.11	-1.01	-1.41	1	-1.07	-1.12	1.09	1.07	1.06	-1.2	-1.01	-1.47	-1.3	-1.21	-1.38	-1.59	-1.12	-1.15	-1.45	-1.27	-1.05	-1.14	-1.44	-1.32	-1.31	-1.08	-1.36	-1.09	-1.15	-1.24	-1.28	-0.945758
TC04000335.hg.1	REST	RE1-silencing transcription factor	-1.18	-1.27	-1.2	-1.23	-1.3	-1.06	-1.04	1.11	1.04	1.07	1.35	1.14	-1.05	-1.34	-1.12	-1.54	-1.44	-1.67	-1.68	-1.25	-1.3	-1.25	-1.35	-1.89	-1.45	-1.27	-1.4	-1.17	-1.27	-1.05	-1.13	-1.78	-1.24	-0.945758
TC05003292.hg.1			-1.03	1.09	1.07	1.05	-1.5	1	-1.29	-1.13	-1.1	-1.05	-1.14	-1.03	-1.3	-1.22	-1.11	-1.36	-1.13	-1.21	-1.38	-1.1	-1.31	-1.25	-1.11	-1.19	-1.49	-1.23	-1.06	-1.2	-1.36	-1.38	-1.31	-1.1	-1.35	-0.945758
TC09001735.hg.1	MIR4673	microRNA 4673	-1.05	-1.04	-1.12	-1.03	-1.11	1	-1.12	-1.17	-1.25	1.02	-1.36	1.05	-1.25	-1.11	-1.01	-1.02	-1.31	-1.28	-1.14	-1	-1.99	-1.19	-1.21	-1.42	-1.31	-1.18	-1.36	-1.07	1.1	-1.33	-1.21	-1.22	-1.52	-0.945758
TC17000001.hg.1	LOC100506388	uncharacterized LOC100506388	-1.13	-1.17	-1.15	-1.04	-1.65	1	-1.35	1.05	-1.31	-1.25	-1.57	-1.34	-1.03	-1.05	-1.17	-1.12	-1.39	-1.46	-1.09	-1.07	-1.34	-1.11	-1.4	-1.16	-1.12	-1.05	-1.09	-1.23	-1.11	-1.23	-1.13	1.05	1.01	-0.945455
TC01005154.hg.1			-1.16	-1.07	-1.24	-1.01	-1.17	-1.02	-1.15	1.22	-1.33	-1.12	-1.01	-1.1	-1.51	-1.12	1.13	1.05	-1.06	-1.07	-1.11	-1.02	-1.23	-1.03	-1.19	-1.24	-1.21	-1.12	-1.19	-1.22	-1.08	-1.07	-1.13	-1.46	-1.16	-0.945455
TC16000932.hg.1	DNAH3	dynein, axonemal, heavy chain 3	-1.07	-1.1	-1.19	-1.04	-1.24	1	-1.47	1.03	-1.09	-1.11	-1.16	-1.23	1	-1.1	-1.02	-1.13	-1.23	-1.19	-1.1	-1.1	-1.18	-1.13	-1.2	-1.12	-1.1	-1.23	-1.12	-1.13	-1.05	-1.13	-1.06	-1.09	-1.12	-0.945455
TC0X001254.hg.1	TEX13A	testis expressed 13A	-1.2	-1.05	1.05	-1.16	-1.4	1	1.1	1.18	-1.26	-1.01	-1.06	-1.02	-1.06	-1.15	-1.65	-1.08	-1.56	-1.24	-1.17	-1.34	-1.45	-1.26	-1.31	-1.45	-1.21	-1.12	-1.24	-1.11	-1.32	-1.13	-1.04	-1.38	-1.1	-0.945455
TC09000211.hg.1	ZCCHC7	zinc finger, CCHC domain containing 7	-2.24	-2.16	1.02	-1.31	-1.64	-2.28	1.08	2.99	1.23	1.12	-1.21	1.53	1.86	-2.78	-1.83	-1.25	-1.5	-1.34	-3.46	-1.54	-2.2	-1.45	-3.07	-1.27	-1.62	1.1	-1.8	-1.64	-1.73	-1.51	-1.62	1.13	-1.81	-0.945455
TC10002197.hg.1	FAS	Fas cell surface death receptor	-1.26	-1.15	-1.57	-1.18	1	1	-3.89	-1.69	-1.49	-2.13	-2.22	-1.75	-1.11	-1.24	-1.1	-1.07	-1.13	-1.52	-1.12	1.21	-1.19	-1.04	-1.04	-1.04	-1.14	-1.06	1.04	-1.15	1.02	-1.13	-1.09	-1.05	1.08	-0.945455
TC19002655.hg.1	KIR3DL3	killer cell immunoglobulin-like receptor, three domains, long cytoplasmic tail, 3	-1.06	-1.04	-1.09	-1.02	-1.17	1	-1.06	-1.1	-1.18	-1.15	-1.09	1.02	-1.09	-1.15	-1.21	-1.1	-1.18	-1.18	-1.07	1.05	-1.31	-1.07	-1.07	-1.43	-1.24	-1.22	-1.23	-1.11	-1.13	-1.11	-1.19	-1.11	-1.11	-0.945455
TC05002452.hg.1			-1.13	-1.01	-1.15	-1.04	-1.12	1	-1.1	1.03	-1.19	-1.31	-1.05	-1.14	-1.57	-1.04	-1.06	-1.01	-1.22	-1.34	-1.11	-1.1	-1.17	-1.18	-1.07	-1.31	1.03	-1.03	-1.09	-1.11	-1.07	-1.3	-1.09	-1.12	-1.02	-0.945152
TC14001947.hg.1			-1.15	-1.06	-1.07	-1.18	-1.42	1	-1.33	1	1	-1.08	-1.26	-1.15	-1.37	-1.25	-1.15	-1.08	-1.02	-1.83	-1.38	-1.11	1	-1.25	-1.08	-1.21	-1.16	-1.12	-1.14	-1.2	-1.24	-1.15	-1.33	-1.32	-1.1	-0.945152
TC0X000496.hg.1	NGFRAP1	nerve growth factor receptor (TNFRSF16) associated protein 1	-1.11	-1.04	-1.25	-1.7	-1.62	-1.36	1.24	-1.19	1.09	1.16	1.18	-1.97	-1.4	-1.2	-1.64	-2.13	-2.26	-2.13	1.13	1.59	-1.6	-1.62	-1.38	-1.79	-2.19	-1.92	-1.93	-1.38	1.17	1.17	-1.47	-1.33	-2.31	-0.945152
TC08002028.hg.1			-1.13	-1.03	-1.34	-1.11	-1.49	1	-1.91	-1.15	-1.36	-1.36	1	-1.58	-1.11	1.07	-1.1	-1.23	-1.41	-1.62	-1.23	1.01	-1.07	-1.16	-1.41	-1.14	-1.06	-1.67	-1.08	-1.24	-1.62	-1.15	1.07	-1.41	-1.17	-0.945152
TC15000550.hg.1			-1.21	-1.19	-1.31	-1.27	-1.63	1	-1.04	1.17	-1.27	-1.38	-1.12	1.23	-1.09	-1.24	1.08	-1.11	-1.34	-1.58	-1.18	1.06	-1.68	-1.24	-1.33	-1.31	-1.05	-1.18	-1.83	-1.04	-1.29	-1.33	-1.57	-1.87	-1.05	-0.945152
TC05001945.hg.1	ZNF300P1	zinc finger protein 300 pseudogene 1 (functional)	-1.08	-1.03	-1.05	-1.08	-1.23	1	-1.06	-1.45	1.04	-1.07	-1.23	-1.23	-1.34	-1.07	-1.06	-1.16	-1.2	-1.34	-1.07	-1.14	-1.07	-1.07	-1.05	-1.21	1	-1.13	-1.04	-1.19	-1.04	-1.09	-1.04	-1.36	-1.04	-0.944848
TC14000681.hg.1			-1.11	-1.03	-1.13	-1.24	-1.38	1	1.03	-1.1	-1.16	-1.57	1.18	1.13	-1.2	-1.26	-1.06	-1.25	-1.42	-1.65	-1.3	1.28	-1.52	-1.02	-1.49	-1.51	-1.19	-1.25	-1.43	-1.26	-1.65	-1.76	-1.42	-1.18	-1.26	-0.944848
TC03001206.hg.1			-1.2	-1.01	1.06	-1.2	-1.77	1	-1.17	1.18	1.05	-1	1.23	1.18	-1.31	-1.72	-2.37	-1.02	-1.33	-1.63	-1.17	1.71	-1.55	-1.9	-2.3	-2.2	-1.09	-1.47	-1.13	-1.28	-1.33	-2.36	-1.29	-1.59	-2.2	-0.944848
TC05002850.hg.1			-1.26	-1.13	-1.08	-1.06	-1.49	1	-1.25	-1.07	-1.77	-1.99	-1.19	-1.28	-1.35	-1.27	1.16	-1.12	-1.86	-1.49	-1.23	1.38	-1.51	1.13	-1.06	-1.48	-1.12	-1.16	-1.27	-1.37	1.06	-1.19	-1.52	-1.17	-1.16	-0.944545
TC09000247.hg.1	CBWD5; CBWD7	COBW domain containing 5; COBW domain containing 7	-1.64	-1.47	-1.12	-1.7	-1.74	-2.24	-1.43	2.05	1.58	1.47	-1.12	1.5	1.75	-3.45	-1.74	-1.17	-1.26	1.05	-1.76	-1.35	-2.03	-1.66	-1.06	-1.37	-2.12	-1.95	-2.47	-1.23	1.03	-1.83	-1.6	1.46	-2.55	-0.944545
TC01002899.hg.1			-1.01	1.01	1.02	-1.04	-1.25	1	-1.29	-1.17	-1.09	-1.23	-1.27	-1.22	-1.12	-1.18	-1.13	-1.19	-1.01	-1.09	-1.06	-1.07	-1.11	-1.09	-1.08	-1.21	-1.19	-1.29	-1.15	-1.09	-1.24	-1.11	-1.09	-1.09	-1.04	-0.944545
TC10002519.hg.1	ACBD5	acyl-CoA binding domain containing 5	-1.12	1.12	-1.33	-1.2	-1.56	-1.05	1.93	1.06	-1.11	-1.05	-1.42	1.04	1.19	-1.03	-2.5	-2.47	-2.24	-3.24	-1.92	3.01	-2.05	-1.02	-1.42	1.79	1.31	-1.06	-3.26	-2.75	-2.48	-1.57	-1.29	-1.49	-1.99	-0.944545
TC03001452.hg.1	MIR135A1	microRNA 135a-1	-1.27	-1.18	1.02	-1.14	-1.71	1	-1.18	-1.26	-1.2	-1.11	-1.52	-1.72	-1.04	-1.35	1.15	-1.33	-1.88	-1.61	-1.12	1.02	-1.28	-1.15	-1.12	-1.07	-1.01	-1.42	-1.3	-1.08	-1.15	-1.62	1	-1.01	-1.52	-0.944242
TC09000703.hg.1	ENDOG	endonuclease G	-1.17	-1.05	1.02	-1.12	-1.3	-1.26	1.24	1.81	-1.32	-1.11	-1.12	-1.25	1.37	-1.6	-1.01	-1.03	-1.11	-1.25	-1.86	-1.55	-1.33	-1.99	-1.4	-2.76	1.06	-1.37	-1.41	1.09	-1.13	-1.05	-2.02	-2.02	-2.16	-0.944242
TC0X000666.hg.1	CD40LG	CD40 ligand	-1.2	-1.08	-1.32	-1.03	-1.58	1	-1.19	1.12	-1.06	-1.36	-1.2	1.06	-1.08	-1.38	-1.08	-1.14	-1.31	-1.45	-1.13	1.09	-1.18	-1.13	-1.19	-1.41	-1.26	-1.08	-1.37	-1.09	-1.13	-1.2	-1.11	-1.49	-1.2	-0.944242
TC16000136.hg.1	SMIM22	small integral membrane protein 22	-1.21	-1.22	-1.12	-1.1	-1.38	1	-1.19	-1.14	1.16	1.07	1.09	-1.1	1.09	-1.42	-1.22	-1.5	-1.55	-1.53	-1.53	-1.19	-1.53	-1.31	-1.23	-1.28	-1.38	-1.32	-1.47	-1.34	-1.32	-1.3	-1.13	-1.39	-1.17	-0.944242
TC06003261.hg.1	OR11A1	olfactory receptor, family 11, subfamily A, member 1	-1.19	-1.3	-1.03	-1.18	-1.59	1	-1.3	1.12	-1.46	-1.44	-1.86	1.12	-1.25	-1.11	-1.1	-1.36	-1.79	-1.3	-1.48	-1.52	-1.51	-1.15	-1.07	-1.11	1.07	-1.49	-1.15	-1.21	-1.06	-1.36	-1.06	1.18	-1.22	-0.944242
TC02003352.hg.1			-1.51	-1.41	-1.19	-1.38	-1.48	-1.03	1.03	-1.04	1.03	-1.74	-1.18	1.22	-1.56	-1.34	1.24	-1.19	-1.23	-1.52	-1.27	-1.14	-1.36	-1.09	-1.23	1.03	-1.35	-1.2	-1.17	-1.3	-1.2	-1.49	-1.4	-1.09	-1.62	-0.944242
TC08000171.hg.1			-1.12	1.09	-1.15	1.14	-1.51	-1.22	-1.45	2.01	1.31	-1.1	1.67	1.81	1.35	-2.46	-1.5	-1.88	-2.36	-2.2	-1.56	-1.51	-1.07	1.39	-1.62	-1.37	-2.03	-1.06	-2.36	-1.96	-2.74	-1.81	-2.36	-1.76	-1.76	-0.943939
TC11003401.hg.1			-1.12	-1.07	-1.1	-1.02	-1.11	-1.11	-1.35	-1.07	-1.18	-1.12	-1.09	-1.48	-1.03	-1.12	-1.16	1.02	-1.09	-1.08	-1.12	1.03	-1.03	-1.22	1.04	-1.26	-1.07	-1.16	-1.27	-1.12	-1.29	-1.09	-1.15	-1.09	-1.07	-0.943939
TC10001572.hg.1	LINC00866	long intergenic non-protein coding RNA 866	-1.2	-1.04	1.01	-1.06	-1.15	1.03	1.27	-1.15	-1.02	-1.48	-1.33	-1.27	1.01	-1.51	-1.08	-1.09	-1.2	-1.18	-1.31	-1.05	-1.32	-1.09	-1.19	-1.19	-1.33	-1.66	-1.24	-1.12	-1.42	-1.3	-1.1	-1.02	-1.37	-0.943939
TC04000450.hg.1	LOC101928942	uncharacterized LOC101928942	-1.06	-1.02	-1.2	1.04	-1.54	1	1.01	-1.01	1.06	-1.39	-1.85	-1.27	-2.04	-1.34	-1.22	-1.22	-1.38	-1.23	-1.24	1.18	-1.23	-1.41	-1.12	-1.38	-1.15	-1.22	-1.03	-1.23	-1.23	-1.08	-1.55	-1.68	-1.12	-0.943939
TC19001057.hg.1	ZBTB7A	zinc finger and BTB domain containing 7A	-1.37	-1.15	-1.04	-1.13	-1.69	-1.19	1.02	1.1	1.05	-1.07	1.12	1.34	1.06	-1.38	-1.56	-1.68	-1.63	-1.48	-1.44	-1.29	-1.62	-1.03	-1.71	-1.29	-1.37	-1.33	-1.4	-1.39	-1.25	-1.41	-2.05	-1.56	-1.33	-0.943939
TC06003831.hg.1			-1.18	1.02	-1.09	-1.05	-1.4	1	-1.02	1.01	-1.35	-1.19	-1.43	-1.73	-1.05	-1.29	-1.09	-1.38	-1.47	-1.35	-1.46	-1.17	-1.26	1.14	-1.31	-1.44	-1.47	-1.42	-1.29	1	-1.19	-1.37	-1.07	-1.53	-1.26	-0.943636
TC14002039.hg.1	LOC101927780	uncharacterized LOC101927780	-1.06	-1.09	-1.01	-1.06	-1.3	1	-1.2	1.12	-1.1	-1.22	-1.1	-1.22	-1.28	-1.13	-1.01	-1.06	-1.32	-1.32	-1.18	1.05	-1.04	-1.06	-1.18	-1.15	-1.13	-1.15	-1.14	-1.07	-1.12	-1.21	-1.08	-1.22	-1.1	-0.943636
TC03000798.hg.1	AGTR1	angiotensin II receptor, type 1	-1.04	1.01	-1.13	-1.01	-1.12	1	-1.02	-1.52	-1.12	-1.13	-1.07	-1.26	-1.21	-1.09	-1.03	-1.08	-1.16	-1.25	-1.23	-1.07	-1.17	1	-1.06	-1.17	-1.13	-1.06	-1.14	-1.08	-1.14	-1.09	-1.28	-1.13	-1.16	-0.943636
TC04002280.hg.1			-1.12	1.02	-1.14	-1.08	-1.21	1	-1.29	-1.97	-1.14	-1.21	1.02	-1.13	-2.05	-1.15	-1.27	-1.14	-1.41	-1.44	-1.42	1.07	-1.32	-1.13	-1.28	-1.18	1	-1.15	-1.24	-1.33	-1.36	-1.31	-1.2	-1.35	-1.23	-0.943636
TC06004015.hg.1			-1.16	-1.08	1.04	1	-1.58	1	-1.14	-1.53	-1.08	-1.21	-1.13	-1.2	-1.19	-1.26	-1.14	-1.17	-1.15	-1.4	-1.3	-1.05	-1.26	-1.25	-1.14	-1.39	-1.13	-1.49	-1.01	-1.12	-1.23	-1.14	-1.21	1	-1.03	-0.943333
TC01006177.hg.1			-1.11	1.11	-1.09	1.1	-1.32	1	-1.54	-1.28	-1.34	-1.13	-1.1	-1.34	-1.08	-1.19	-1.21	-1.25	-1.32	-1.43	-1.42	-1.06	-1.24	-1.4	-1.09	-1.08	-1.16	-1.19	-1.23	-1.1	-1.09	-1.12	-1.19	-1.24	1	-0.943333
TC08000134.hg.1			-1.2	-1.16	-1.11	1.02	-1.21	1	-1.08	-1.05	-1.25	-1.24	-1.19	-1.15	-1.08	-1.09	-1.17	-1.05	-1.14	-1.36	-1.15	1.16	-1.04	-1.06	-1.13	-1.24	-1.04	-1.14	-1.12	-1.13	-1.09	-1.29	-1.1	-1.16	-1.09	-0.943333
TC03002637.hg.1			-1.1	-1.03	-1.24	-1.03	-1.78	-1.05	-1.96	1.58	-1.36	-1.14	-1.16	-1.76	-1.17	-1.37	-1.38	-1.25	-1.39	-1.16	-1.33	1.27	-1.08	1	-1.29	-1.92	1.02	1.28	-1.01	-1.32	-1.54	-1.32	-1.46	-1.32	-1.35	-0.94303
TC01001531.hg.1	LOC101928751	uncharacterized LOC101928751	-1.24	-1.29	-1.14	-1.08	-1.32	1	-1.1	1.14	-1.03	-1.26	1.01	-1.18	-1.02	-1.25	-1.23	-1.02	-1.18	-1.3	-1.18	-1.31	-1.44	-1.05	1.05	-1.33	-1.37	-1.23	-1.2	-1.23	-1.17	-1.35	-1.25	-1.3	-1.27	-0.94303
TC08000978.hg.1			-1.19	-1.04	1.05	1.04	-1.4	1	-1.36	-1.1	-1.19	-1.08	-1.43	-1.1	1.02	-1.33	-1.13	-1.27	-1.48	-1.39	-1.18	-1.06	-1.27	-1.09	-1.17	-1.19	-1.08	-1.15	-1.02	-1.42	-1.25	-1.31	-1.08	-1.46	-1.01	-0.94303
TC02002228.hg.1			-1.04	-1.17	-1.4	1.92	-1.73	-1.22	-2.21	1.64	-2.03	-1.37	-1.01	-3.53	1.12	-1.32	-2.07	-2.38	-1.25	-1.67	-1.31	-1.64	1.75	1.28	1.11	-1.46	-1.61	-1.8	-1.04	-1.25	-1.28	-1.35	-1.11	1.01	-1.7	-0.94303
TC17002268.hg.1			-1.14	-1.22	-1.15	-1.11	-1.3	1	1.06	-1.02	-1.06	-1.23	1.14	-1.02	-1.36	-1.13	-1.44	-1.17	-1.1	-1.24	1.06	-1.04	-1.29	-1.08	-1.12	-1.42	-1.23	-1.3	-1.4	-1.13	-1.26	-1.3	-1.32	-1.41	-1.39	-0.94303
TC14001454.hg.1	MOAP1	modulator of apoptosis 1	-1.13	-1.06	-1.15	-1.08	-1.41	1	-1.06	2.04	-1.13	1.09	-1.24	-1.22	-1.22	-1.29	-1.36	-1.47	-1.39	-1.74	-1.48	-1.12	-1.24	-1.18	-1.3	-1.13	-1.25	1.37	-1.4	-1.35	-1.25	-1.08	-1.24	-1.24	-1.41	-0.94303
TC14002059.hg.1	ACTN1	actinin, alpha 1	-1.16	-1.35	-1.71	-1.3	-1.59	-1.86	1.16	1.96	-1.76	-1.93	-1.71	-1.82	-1.54	1.49	-2.3	-1.67	-1.49	-1.56	1.16	-1.32	-1.57	-1.58	-1.4	-1.7	1.02	1.48	-1.83	-1.13	-1.04	1.75	-1.1	-1.63	-2.09	-0.94303
TC10001230.hg.1	PTPN20	protein tyrosine phosphatase, non-receptor type 20	-1.05	-1.12	-1.24	-1.2	-1.21	1	1.05	-1.38	-1.15	-1.09	-1.08	-1.24	1.04	-1.09	-1.29	-1.31	-1.47	-1.36	-1.36	-1.1	-1.35	-1.19	-1.26	-1.19	-1.47	-1.35	1	-1.13	-1.1	-1.03	-1.27	-1.09	-1.03	-0.942727
TC0X002026.hg.1	DMD	dystrophin	-1.18	1.06	-1.01	1.04	-1.64	1	-1.05	-1.09	-1.78	-1.68	-1.12	-1.42	-1.16	-1.05	-1.04	-1.21	-1.3	-1.6	-1.44	1.26	-1.6	-1.19	1.01	-1.02	-1.54	-1.26	-1.78	-1.12	-1.23	-1.36	-1.42	-1.01	-1.18	-0.942727
TC0X000339.hg.1	UBQLN2	ubiquilin 2	-1.2	-1.05	-1.23	-1.03	-1.83	-1.24	-1.06	1.42	-1.16	-1.02	1.21	-2.28	-2.6	1.25	-1.9	-2.6	-1.77	-2.58	1.68	2.28	-1.34	-1.37	1.02	-1.23	-1.51	-1.24	-2.15	-1.18	1.08	-1.09	-1.03	-1.12	-3.24	-0.942727
TC01004554.hg.1			-1.23	-1.21	-1.21	1	-1.32	1	-1.58	1.11	-1.25	-1.39	-1.44	-1.11	-1.33	-1.08	-1.22	-1.18	-1.32	-1.29	-1.16	-1.07	-1.25	-1.23	-1.12	-1.19	-1.03	-1.14	-1.26	-1.14	-1.15	1.09	-1.13	-1.21	-1.07	-0.942727
TC02004475.hg.1			-1.02	-1.13	-1.14	1.05	-1.43	-1.06	1.12	-1.13	-1.14	-1.33	1.06	1.18	-1.77	-1.32	-1.1	-1.31	-1.32	-1.6	-1.08	-1.32	-1.56	1.23	-1.04	-1.94	-1.4	-1.28	-1.15	-1.39	-1.31	-1.37	-1.26	-1.61	-1.24	-0.942727
TC12000433.hg.1	MFSD5	major facilitator superfamily domain containing 5	-1.06	-1.1	-1.4	-1.01	-1.38	1	-1.47	1.2	-1.12	1	1	-1.26	1	-1.57	-1.09	-1.29	-1.33	-1.46	-1.25	-1.13	-1.18	-1.18	-1.05	-1.78	-1.37	-1.49	-1.17	-1.26	-1.33	-1.47	-1.59	-1.28	-1.24	-0.942727
TC03000117.hg.1	ZNF385D-AS1	ZNF385D antisense RNA 1	-1.06	-1.09	-1.08	-1.08	-1.28	1	-1.24	1.14	-1.38	-1.04	-1.09	-1.02	-1.02	1.84	-1.2	-1.13	-1.63	-1.09	-1.53	-1.19	-1.19	-1.07	-1.22	-1.23	-1.15	-1.2	-1.03	-1.1	-1.21	-1.08	-1.13	-1.06	-1.27	-0.942727
TC04000711.hg.1	SMAD1	SMAD family member 1	-1.18	-1.3	-1.74	-1.26	1.13	1	-1.81	-1.46	-1.8	-1.52	-1.45	-1.82	-1.02	-1.06	-1.08	-1.11	-1.2	-1.09	-1.32	-1.3	-1.28	-2.27	1.02	-1.08	-1.01	-1.52	1.05	1.19	1.01	-1.03	-1.24	-1.83	-1.73	-0.942727
TC01001160.hg.1			-1.17	-1.04	-1.26	-1.02	-1.32	1.02	-1.33	-1	-1.29	-1.28	1.02	-1.15	-1.01	-1.19	-1.25	-1.3	-1.13	-1.29	-1.34	1.03	-1.05	1.09	-1.18	-1.18	-1.09	-1.19	-1.35	-1.31	-1.27	-1.24	-1.13	-1.49	-1.42	-0.942727
TC6_cox_hap2000193.hg.1	HLA-DRB1; HLA-DRB3	major histocompatibility complex, class II, DR beta 1; major histocompatibility complex, class II, DR beta 3	-1.09	-1.03	-1.33	1.08	1.03	1.06	-1.19	-2.67	-1.29	-1.3	-1.12	-1.09	-2.61	-1.22	1.16	-1.2	-1.34	-1.25	-1.19	-1.27	-1.11	-1.11	-1.17	-1.42	-1.24	-1.16	-1.24	-1.23	1.14	-1.26	-1.02	-1.19	-1.23	-0.942424
TC02004252.hg.1			-1.12	-1.11	-1.55	-1.17	-1.41	1	-1.41	-1.24	-1.46	-1.29	-1.23	-1.35	1.04	-1.31	-1.3	-1.2	-1.98	-1.18	-1.18	1.19	-1.09	-1.03	-1.14	-1.67	-1.18	-1.26	-1.37	1.08	-1.44	-1.35	-1.22	1.01	-1.18	-0.942424
TC09001245.hg.1			-1.25	-1.06	-1.11	-1.06	-1.35	1	1.03	1.2	-1.37	1.06	1.37	1.45	-1.08	-1.52	-1.31	-1.19	-1.43	-1.43	-1.68	-1.24	-1.89	-1.6	-1.16	-1.79	-1.84	-1.45	-1.78	-1.66	-1.29	-1.58	-1.18	-1.52	-1.39	-0.942424
TC0X001468.hg.1	MIR509-3; MIR509-1; MIR509-2	microRNA 509-3; microRNA 509-1; microRNA 509-2	-1.29	-1.5	1.09	-1.11	-1.44	-1.19	-1.11	1.19	-1.12	-1.04	-1.05	-1.3	1.04	-1.19	-1.33	-1.36	-1.74	-1.44	-1.66	-1.23	1.02	-1.65	-1.29	-1.84	-1.2	-1.52	-1.3	-1.02	-1.11	-1.51	1.5	-1	-1.4	-0.942424
TC11002647.hg.1	TSPAN18	tetraspanin 18	-2.9	-2.94	-1.33	-1.09	-1.39	-1.27	-1.88	1.31	-1.74	-2.88	-8.74	1.04	1.14	-1.29	-1.25	-1.5	-2.34	-1.64	-1.56	1.12	-1.96	-1.04	2.39	-1.16	-1.69	-1.5	-1.28	5	3.39	-1.38	-1.25	1.85	-1.34	-0.942424
TC17000193.hg.1			-1.21	-1.16	-1.08	-1.08	-1.32	-1.09	1.02	-1.01	-1.01	-1.12	-1.06	1.01	-1.03	-1.39	-1.16	1.21	-1	-1.23	-1.04	1.08	-1.34	-1.12	-1.29	-1.17	-1.42	-1.21	-1.61	-1.3	-1.06	-1.24	-1.29	-1.72	-1.65	-0.942121
TC12000061.hg.1	TIGAR	TP53 induced glycolysis regulatory phosphatase	-1.44	-1.29	-2.08	-1.24	-1.22	-1.13	-4.45	2.71	-4.43	-2.45	-2.31	-4.01	-1.25	1.68	-2.03	-2.23	-2.94	-2.68	-1.01	-1.3	1.15	2.39	1.39	-3.26	1.49	1.44	-1.7	1.12	-1.2	1.12	-1.63	3.14	-1.44	-0.942121
TC13000840.hg.1			-1.1	-1.3	-1.07	-1.16	-1.03	-1.11	-1.52	-1.07	-1.25	-1.46	-1.21	-1.02	-1.46	-1.19	-1.02	1.01	-1	-1.11	-1.05	1.04	-1.03	-1.09	-1.06	-1.05	1.09	-1.23	-1.04	-1.23	-1.01	-1.07	-1.03	-1.19	-1.06	-0.941818
TC05003132.hg.1	LINC00461	long intergenic non-protein coding RNA 461	-1.06	-1.05	-1.04	-1.04	-1.31	1	-1.18	1.07	-1.21	-1.25	-1.15	-1.19	-1.18	-1.09	-1.05	-1.08	-1.2	-1.27	-1.13	1.06	-1.17	-1.04	-1.1	-1.2	-1.17	-1.1	-1.18	-1.06	-1.21	-1.14	-1.05	-1.21	-1.1	-0.941818
TC12000313.hg.1	PDZRN4	PDZ domain containing ring finger 4	-1.06	-1.07	-1.03	-1.04	-1.32	1	-1.11	1	-1.22	-1.08	-1.19	-1.18	-1.03	-1.07	-1.1	-1.11	-1.2	-1.28	-1.19	1.01	-1.13	-1.11	-1.15	-1.1	-1.12	-1.09	-1.05	-1.21	-1.2	-1.23	-1.13	-1.21	-1.08	-0.941818
TC11001284.hg.1	CDKN1C	cyclin-dependent kinase inhibitor 1C (p57, Kip2)	-1.27	-1.26	-1.11	-1.1	-1.34	-1.2	1.36	1.5	-1.05	-1.26	-1.16	1.19	1.3	-1.06	-1.47	-1.49	-1.85	-1.52	-1.54	-1.08	-1.35	1.04	-1.33	-1.61	-1.42	-1.07	-1.4	-1.37	-1.38	-1.21	-1.59	-1.46	-1.52	-0.941818
TC20001707.hg.1			-1.08	-1	-1.05	-1.06	-1.28	1	1	-1.05	-1.13	-1.18	-1.22	-1.13	-1.02	-1.15	-1.06	-1.07	-1.23	-1.25	-1.17	1.03	-1.09	-1.22	-1.1	-1.28	-1.15	-1.13	-1.13	-1.13	-1.08	-1.24	-1.11	-1.25	-1.07	-0.941818
TC14002171.hg.1			-1.06	-1.03	-1.08	-1.25	-1.32	1	-1.04	-1.02	-1.34	-1.28	-1.09	-1.04	1.06	-1.16	-1.24	1.09	-1.16	-1.18	-1.48	-1.14	-1.07	1	-1.03	-1.31	-1.31	-1.36	-1.46	-1.14	-1.68	-1.13	-1.45	-1.08	-1.29	-0.941515
TC06001001.hg.1	TCF21	transcription factor 21	-1.04	-1.05	-1.13	-1.01	-1.07	1	-1.32	1.15	-1.23	-1.1	-1.14	-1.25	-1.04	-1.07	1.06	-1.37	-1.35	-1.12	-1.19	-1.04	-1.21	-1.1	-1.11	-1.06	-1.11	-1.12	-1.12	-1.21	-1.08	-1.13	-1.2	-1.27	-1.04	-0.941515
TC02004279.hg.1	LINC00309	long intergenic non-protein coding RNA 309	-1.09	1.01	-1.05	-1.1	-1.17	1	-1.1	-1	-1.23	-1.55	-1.16	-1.04	-1.04	1.07	1.13	-1.1	-1.33	-1.41	-1.09	-1.27	-1.25	-1.17	-1.29	-1.27	-1.34	-1.29	-1.35	-1.13	-1.24	-1.25	-1.28	-1.43	-1.26	-0.941515
TC05000357.hg.1			-1.16	-1.01	1.07	-1.07	-1.27	1	-1.39	1.1	-1.19	-1.21	-1.23	-1.38	-1.28	-1.08	-1.02	-1.21	-1.49	-1.59	-1.51	-1.09	-1.22	-1.08	1	-1.36	-1.27	-1.16	-1.12	-1.11	-1.13	-1.16	-1.06	-1.11	-1.28	-0.941515
TC02000119.hg.1	GDF7	growth differentiation factor 7	-1	1.02	-1.11	-1.01	-1.05	1	-1.1	-1.08	-1.08	-1.24	-1.2	-1.16	-1.14	-1.04	1	-1.25	-1.14	-1.17	-1.22	-1.01	-1.24	-1.22	-1.09	-1.13	-1.11	-1.2	-1.07	-1.07	-1.2	-1.24	-1.04	-1.31	-1.16	-0.941212
TC10001300.hg.1			-1.05	-1.26	1.04	-1.03	-1.13	1	-1.29	-1.12	-1.15	-1.52	-1.35	-1.12	-1.03	-1.13	-1.17	-1.45	-1.09	-1.52	-1.03	1.15	-1.45	-1	-1.31	-1.2	1.11	-1.16	-1.31	-1.32	-1.4	-1.06	-1.34	-1.06	-1.31	-0.941212
TC19000188.hg.1	CARM1	coactivator-associated arginine methyltransferase 1	-1.47	-1.36	-1.44	-1.04	-2.74	-1.3	1.08	1.9	-1.17	-1.14	1.07	-1.08	3.72	-1.13	-1.31	-1.58	-1.38	-2.44	-1.85	-3.35	1.35	1.68	-1.18	-1.47	-1.24	-1.98	-1.41	-1.38	-1.09	-1.15	-2.04	-1.54	-1.6	-0.941212
TC0X001882.hg.1			-1.25	1.06	-1.01	1.02	-1.76	1.04	-1.68	-2.35	-1.01	-1.57	-1.43	-1.64	-1.39	1.16	-1.34	-1.11	-1.6	-1.64	-1.27	-1.18	-1.78	-1.23	1.1	-1.39	-1.27	-1.52	-1.05	1.08	-1.19	-1.43	-1.26	-1.15	-1.01	-0.940909
TC11000503.hg.1	OOSP2	oocyte secreted protein 2	-1.09	-1.06	-1.19	-1.13	-1.15	1	1.13	1.36	-1.37	-1.54	-1.46	-1.79	-1.2	-1.25	-1.03	-1.17	-1.33	-1.17	-1.31	1.27	-1.22	-1.23	-1.13	-1.27	-1.34	-1	-1.19	-1.08	-1.04	-1.19	-1.13	-1.47	-1.28	-0.940909
TC16000927.hg.1	ACSM2B	acyl-CoA synthetase medium-chain family member 2B	-1.1	-1.05	-1.09	-1.03	-1.22	1	-1.04	1.2	-1.13	-1.12	-1.17	-1.09	-1.18	-1.11	-1.06	-1.1	-1.29	-1.22	-1.08	1	-1.16	-1.27	-1.18	-1.31	-1.06	-1.11	-1.17	-1.2	-1.17	-1.19	-1.08	-1.1	-1.17	-0.940909
TC07001854.hg.1	MIR182	microRNA 182	-1.13	1.04	-1.12	1.01	-1.27	1	-1.04	-1.06	-1.25	-1.03	-1.32	1.21	-1.15	-1.14	-1.15	-1.34	-1.23	-1.54	-1.11	-1.09	-1.33	-1.45	-1.04	-1.41	-1.24	-1.33	-1.15	-1.13	-1.26	-1.19	-1.04	-1.47	-1.3	-0.940909
TC10000301.hg.1	GPRIN2	G protein regulated inducer of neurite outgrowth 2	-1.41	1.08	1.25	-1.05	-1.74	1	1.86	-1.13	1.62	1.33	1.79	1.91	1.19	-2.37	-1.18	-1.67	-1.93	-1.96	-2.38	-1.82	-1.94	-1.07	-1.37	-2.47	-1.84	-1.6	-2.17	-2.27	-2.45	-2.51	-1.35	-1.61	-2.79	-0.940909
TC10002652.hg.1			-1.21	1.09	-1.1	1.01	-1.36	1	-1.26	1.12	-1.06	-1.18	-1.1	-1.14	-1.29	-1.02	-1.19	-1.28	-1.5	-1.37	-1.34	-1.07	-1.15	-1.45	-1.02	-1.08	-1.23	-1.22	-1.47	-1.09	-1.3	-1.17	-1.26	-1.22	-1.14	-0.940909
TC04002233.hg.1			-1.26	-1.35	-1.42	-1.27	1.14	1.21	-2.87	-1.79	-1.47	-1.91	-1.67	-2.84	-1.58	-2.63	-1.55	-1.64	-1.43	-2.26	-1.06	-3.08	1.42	-2.41	1.35	-1.02	-1.09	-1.42	2.19	1.35	1.47	-1.16	-1.39	-1.64	2.04	-0.940606
TC03000028.hg.1	CAV3	caveolin 3	-1.06	-1	-1.04	-1.04	-1.1	1	-1.33	1	-1.06	-1.03	-1.19	-1.18	-1.08	-1.15	-1.06	-1.17	-1.14	-1.43	-1.16	1.09	-1.1	-1.07	-1.23	-1.06	-1.13	-1.2	-1.08	-1.19	-1.18	-1.28	-1.13	-1.1	-1.16	-0.940606
TC01000943.hg.1	SYPL2	synaptophysin-like 2	-1.08	-1.06	-1.03	-1.02	-1.12	1	-1.15	-1.01	-1.16	-1.3	-1.32	-1.11	-1.16	-1.05	-1.11	1	-1.17	-1.27	-1.05	1.06	-1.24	-1.02	-1.15	-1.19	-1.07	-1.18	-1.28	-1.2	-1.17	-1.07	-1.1	-1.15	-1.11	-0.940606
TC07000936.hg.1	EPHA1-AS1	EPHA1 antisense RNA 1	-1.12	-1.08	-1.18	-1.15	-1.49	1	-1.14	1.25	-1.13	-1.03	-1.14	-1	1.03	-1.3	-1.13	-1.14	-1.46	-1.51	-1.33	-1.12	-1.5	-1.15	-1.12	-1.37	-1.08	-1.19	-1.26	-1.13	-1.08	-1.29	1.01	-1.47	-1.24	-0.940606
TC06001369.hg.1			-1.16	-1.23	1	-1.03	-1.31	-1.2	-1.14	-1.1	1.01	-1.03	1.12	-1.05	-1.04	-1.24	-1.1	-1.33	-1.16	-1.53	-1.44	-1.15	-1.2	1.08	-1.25	-1.17	-1.15	-1.26	-1.2	-1.39	-1.21	-1.34	-1.35	-1.17	-1.32	-0.940606
TC01000799.hg.1			-1.27	-1.11	-1.16	-1.14	-1.35	1	1	-1.02	-1.02	-1.12	1.17	-1.17	-1.2	-1.07	-1.26	1.05	-1.12	-1.34	-1.09	-1.13	-1.47	-1.11	-1.2	-1.39	-1.23	-1.32	-1.22	-1.23	-1.42	-1.1	-1.31	-1.15	-1.53	-0.940303
TC19000856.hg.1	MIR527	microRNA 527	-1.31	-1.41	-1.15	-1.02	-1.45	1	1.07	-1.15	-1.19	-1.14	-1.56	1	-1.29	-1.16	-1.01	-1.05	-1.28	-1.85	-1.36	-1.45	-1	1.06	-1.39	-1.25	1.01	-1.46	-1.24	-1.1	-1.57	-1.27	-1.13	-1.55	-1.38	-0.940303
TC06003325.hg.1			-1.15	1.22	-1.05	1.04	-1.43	1	-2.14	1.16	-1.29	-1.17	-1.23	-1.18	-1.1	-1.16	-1.2	-1.27	-1.11	-1.43	-1.14	-1.3	-1.19	-1.26	-1.11	1.05	-1.15	-1.56	-1.32	-1.05	-1.61	-1.18	-1.37	-1.88	-1.47	-0.940303
TC06002272.hg.1			-1.26	-1.09	-1.38	-1.05	-1.6	1	1.05	-1.09	-1.24	-1.47	-1.18	-1.21	-1.16	-1.14	-1.04	-1.09	-1.18	-1.17	-1.11	1.26	-1.16	-1.25	-1.16	-1.33	-1.28	-1.17	-1.41	-1.56	-1.24	-1.17	1.04	-1.08	-1.11	-0.940303
TC14000693.hg.1	SNORD114-16	small nucleolar RNA, C/D box 114-16	-1.1	1.04	-1.12	-1.02	-1.58	1	-1.28	-1.37	-1.74	-1.93	-1.57	-1.26	1.25	-1.16	1.02	-1.08	-1.34	-1.08	-1.09	-1.07	-1.14	-1.75	-1.43	-1.36	1.26	-1.14	-1.42	-1.46	-1.35	-1.1	-1.26	-1.23	-1.16	-0.94
TC02000125.hg.1			-1.06	-1.03	-1.1	-1.05	-1.17	1	-1.16	1.18	-1.15	-1.39	-1.1	-1.04	-1.24	-1.02	1	-1.04	-1.39	-1.13	-1.09	1.08	-1.61	-1.21	-1.31	-1.93	-1.26	-1.13	-1.28	-1.23	-1.2	-1.33	-1.1	-1.32	-1.21	-0.94
TC0X001004.hg.1	SSX5	synovial sarcoma, X breakpoint 5	-1.05	-1.14	-1.08	-1.05	-1.11	1	-1.16	1	-1.22	-1.06	-1.26	-1.45	-1.3	1.31	-1.13	-1.02	-1.15	-1.15	-1.13	-1.07	-1.18	-1.05	-1.21	-1.07	-1.19	-1.09	-1.04	-1.28	-1.09	-1.29	-1.05	-1.17	-1.09	-0.94
TC02004763.hg.1			-1.19	-1.18	-1.5	-1.1	-1.29	1	-1.25	-1.12	-1.01	-1.17	-1.06	-1.32	-1.2	-1.32	-1.12	-1.4	-1.34	-1.7	-1.65	1	-1.1	1.14	-1.33	1.06	-1.24	-1.32	-1.05	-1.33	-1.56	-1.54	1.11	-1.47	-1.47	-0.94
TC03000402.hg.1	ADAMTS9-AS2	ADAMTS9 antisense RNA 2	-1.13	-1.09	-1.01	-1.01	-1.31	1	-1.18	-1.35	-1.06	-1.17	-1.03	1.01	-1.54	-1.04	-1.14	1.01	-1.06	-1.18	-1.01	-1.01	-1.22	-1.05	-1.06	-1.04	-1.15	-1.1	-1.07	-1.21	-1.07	-1.19	-1.17	-1.14	-1.25	-0.94
TC01004991.hg.1			-1.21	-1.16	-1.16	-1.18	-1.39	-1.02	-1.09	1.23	-1.23	-1.06	1.04	1.09	-1.07	-1.12	-1.16	-1.21	-1.46	-1.4	-1.24	-1.11	-1.04	1.1	-1.6	-1.07	-1.49	-1.35	-1.15	-1.37	-1.11	-1.22	-1.14	-1.5	-1.16	-0.939697
TC04002735.hg.1			-1.09	-1.07	-1.06	1.03	-1.13	1	-1.04	-1.05	1.06	-1.4	-1.62	-1.38	-1.17	-1.23	-1.15	-1.29	-1.18	-1.22	-1.06	-1.02	-1.25	-1.02	-1.11	-1.69	-1.04	-1.14	-1.3	-1.16	-1.31	-1.43	1.03	-1.41	-1.11	-0.939697
TC01003502.hg.1			-1.1	-1.02	-1.38	-1.03	-1.21	1	-2.46	-1.11	-1.43	-1.11	-1.41	-1.38	-1.27	-1.38	1.12	-1.18	-1.09	-1.21	-1.12	-1.01	-1.11	1.51	-1.06	-1.02	-1.26	-1.1	-1.09	-1.25	-1.42	-1.26	-1.27	1.28	-1.18	-0.939697
TC03001659.hg.1	LOC101929717	uncharacterized LOC101929717	-1.1	1.06	-1.12	-1.06	-1.26	1	-1.26	1.06	-1.24	-1.05	-1.11	-1.24	-1.35	1.04	-1.39	-1.26	-1.1	-1.17	-1.13	-1.11	-1.17	-1.13	-1.16	-1.14	-1.28	-1.24	-1.25	-1.22	-1.36	-1.14	-1.22	-1.52	-1.39	-0.939697
TC10000004.hg.1			-1.16	1.01	-1.1	-1.01	-1.27	1	-1.31	-1.25	1.13	-1.14	1.01	-1.12	-1.08	-1.12	-1.27	-1.3	-1.6	-1.17	-1.11	-1.1	-1.15	-1.34	-1.06	-1.57	-1.27	-1.43	-1.29	-1.31	-1.14	-1.19	-1.01	-1.18	-1.11	-0.939697
TC0X001895.hg.1	LINC00632	long intergenic non-protein coding RNA 632	-1.03	-1.05	-1.01	1.04	-1.35	1	-1.2	1.1	-1.23	-1.21	-1.2	-1.16	-1.12	-1.05	-1.18	-1.36	-1.35	-1.58	-1.15	1.02	-1	-1.15	-1.34	-1.36	-1.21	-1.03	-1.22	-1.07	-1.3	-1.28	-1.22	-1.38	-1.37	-0.939394
TC0Y000078.hg.1	PRY2; PRY	PTPN13-like, Y-linked 2; PTPN13-like, Y-linked	-1.06	-1.15	-1.08	-1.03	-1.26	-1.02	-1.1	1.21	1.06	-1.09	-1.22	-1.16	-1.2	-1.06	-1.35	-1.09	-1.12	-1.11	-1.03	-1.05	-1.16	1.01	-1.14	-1.23	-1.33	-1.07	-1.23	-1.13	-1.17	-1.12	-1.06	-1.42	-1.04	-0.939394
TC11001888.hg.1	SLC22A24	solute carrier family 22, member 24	-1.18	-1.15	-1.17	-1.08	-1.25	1	-1.17	1.13	-1.11	-1.17	-1.11	-1.1	-1.08	-1.06	1	-1.12	-1.24	-1.22	-1.07	-1.02	-1.07	-1.08	-1.2	-1.21	-1.17	-1.03	-1.19	-1.16	-1.06	-1.13	-1.26	-1.19	-1.08	-0.939394
TC01005536.hg.1			-1.09	-1.09	-1.06	-1.04	-1.25	1	-1.19	-1.21	-1.06	-1.27	-1.2	-1.22	-1.24	-1.09	1.15	-1.03	-1.19	-1.31	-1.33	-1.09	-1.15	-1.02	-1.01	1.06	-1.08	-1.12	-1	-1.15	-1.3	-1.23	-1.06	-1.04	-1.09	-0.939394
TC09000038.hg.1	PDCD1LG2	programmed cell death 1 ligand 2	-1.11	-1.04	-1.05	-1.01	-1.1	1	-1.08	1.01	-1.3	-1.52	-1.2	-1.1	-1.2	-1.06	-1.03	-1.04	-1.4	-1.08	-1.05	-1.09	-1.22	-1.26	-1.03	-1.16	-1.24	-1.14	-1.05	1.01	-1.06	-1.24	-1.13	-1.03	-1	-0.939394
TC02004775.hg.1	LOC101927795	uncharacterized LOC101927795	-1.05	-1.07	-1.05	-1.04	-1.21	1	-1.53	-1.05	-1.37	-1.57	-1.34	-1.15	-1.12	-1.12	-1.01	-1.06	-1.13	-1.17	-1.12	1	-1.08	-1	-1.1	-1.16	-1	-1.06	-1.01	-1.15	-1.08	-1.17	1.14	-1.12	-1.04	-0.939091
TC02001918.hg.1	LOC101927438	uncharacterized LOC101927438	-1.29	-1.1	1.01	-1.11	-1.4	1	-1.42	1.03	-1.33	-1.08	-1.34	-1.46	-1.06	-1.14	-1.08	-1.27	-1.38	-1.45	-1.16	-1.03	-1.25	1.22	-1.2	-1.26	-1.27	-1.28	-1.12	-1.09	-1.14	-1.17	-1	-1.19	-1.18	-0.939091
TC06002849.hg.1			-1.48	1.1	-1.05	-1.01	-1.61	-1.07	1.05	1.12	1.12	1.06	-1.21	1.37	-1.1	-1.14	-1.7	-1.37	-1.86	-1.82	-1.61	-1.08	-1.5	-1.59	-1.03	-1.59	-1.28	-1.9	-1.18	-1.24	-1.39	-1.39	-1.37	-1.76	-1.48	-0.939091
TC19000608.hg.1	PINLYP	phospholipase A2 inhibitor and LY6/PLAUR domain containing	-1.04	-1.09	-1.04	-1.12	-1.15	-1	-1.14	-1.06	-1.15	-1.11	-1.36	-1.36	-1.31	-1.13	1	-1.04	-1.12	-1.28	-1.02	1.01	-1.23	-1.02	-1.07	-1.28	-1.08	-1.18	-1.02	-1.12	-1.18	1	-1.09	-1.21	-1	-0.939091
TC17000696.hg.1	ANKFN1	ankyrin-repeat and fibronectin type III domain containing 1	-1.34	-1.12	-1.04	-1.06	-1.68	1	1.1	-1.2	1.03	1.08	1.02	-1.86	1.09	1.37	-1.48	-1.73	-1.94	-1.96	-1.52	-1.32	-1.7	-1.35	-1.45	-1.11	-1.37	-1.71	-1.52	-1.43	-1.04	-1.69	-1.61	-1.7	-1.75	-0.939091
TC04002958.hg.1	UBA6-AS1	UBA6 antisense RNA 1 (head to head)	-1.09	-1.3	-1.12	-1.09	-1	1	-1.3	-1.41	-1.24	1.05	1.07	-1.47	1.24	-1.33	-1.29	-1.3	-1.78	-1.83	-1.86	-1.77	-1.2	-2.05	-1.04	-1.2	-1.22	-1.79	1	-1.01	-1.02	1.01	-1.07	-2.11	-1.47	-0.939091
TC09000666.hg.1	LRSAM1	leucine rich repeat and sterile alpha motif containing 1	-1.55	-1.34	1.15	-1.11	-1.48	-1.3	1.34	1.39	1.07	1.2	-1.51	-1.06	1.63	-1.68	-1.42	-1.33	-1.39	-1.25	-2.24	-1.67	-1.2	-1.4	-1.78	-1.31	-1.36	-1.08	-1.52	-1.42	-1.22	-1.23	-1.89	-1.49	-1.54	-0.939091
TC01004288.hg.1			-1.16	-1.08	-1.11	-1.04	-1.26	1	1.19	1.02	-1.21	-1.24	-1.08	-1.17	-1.09	-1.23	-1.07	-1.04	-1.29	-1.12	-1.11	-1.02	-1.3	-1.37	-1.17	-1.02	-1.21	-1.11	-1.2	-1.01	-1.23	-1.02	-1.06	-1.09	-1.08	-0.938788
TC09000629.hg.1	CRB2	crumbs family member 2	-1.03	-1.07	-1.07	-1.03	-1.13	1	-1.04	1	-1.23	-1.12	-1.11	-1.1	-1.05	-1.13	-1.31	-1.03	-1.19	-1.21	-1.08	-1.1	-1.07	1.01	-1.07	-1.28	-1.21	-1.29	-1.19	-1.11	-1.11	-1.14	-1.14	-1.15	-1.2	-0.938788
TC11001354.hg.1	PRKCDBP	protein kinase C, delta binding protein	-1.03	1.09	-1.04	-1	-1.15	-1.02	-1.49	-1.79	-1.24	-1.22	-1.05	-1.84	-1.38	-1.04	-1.21	-1.11	-1.23	-1.07	-1.09	1.03	-1.41	-1.18	-1.3	-1.41	-1.16	-1.12	-1.09	-1.08	-1.03	1.12	-1.16	-1.29	1.01	-0.938788
TC17002571.hg.1			-1.23	-1.01	-1.2	-1.06	-1.62	1	-1.24	1.02	-1.01	-1.07	-1.33	1	-1.25	-1.2	1.04	-1.26	-1.84	-1.64	-1.02	1.07	-1.39	-1.61	-1.41	-1.17	-1.61	-1.2	-1.34	-1.31	-1.36	-1.14	-1.19	-1.03	-1.37	-0.938788
TC18000733.hg.1			-1.25	-1.06	-1.04	-1.14	-1.49	1	-1.32	-1.01	-1.32	-1.4	-1.55	-1.33	-1.28	-1.12	-1.06	-1.07	-1.45	-1.22	-1.26	1.32	-1.4	1.04	-1.02	-1.45	-1.19	-1.04	-1.21	-1.01	-1.04	-1.21	-1.2	1.04	-1.23	-0.938485
TC18000628.hg.1	LOC101927410	uncharacterized LOC101927410	-1.09	-1.09	-1.13	-1.05	-1.16	-1.08	-1.49	-1.17	-1.18	-1.15	-1.01	-1.03	-1.03	-1.03	-1.05	-1.24	-1.23	-1.14	1	-1.12	-1.08	-1.29	-1.04	-1.17	-1.19	-1.13	-1.03	1.06	-1.32	-1.15	-1.03	1.01	-1.14	-0.938485
TC15001761.hg.1	HOMER2	homer scaffolding protein 2	-1.08	-1	-1.41	1.01	-1.14	1	1.21	-6.57	-1.19	-1.27	1.02	-1.66	-8.62	-1.16	-1.23	-1.05	-1.28	-1.27	1.84	4.14	-1.16	-1.28	-1.17	-1.23	-1.12	-1.21	-1.28	1.04	1.23	-1.1	-1.32	-1.32	-1.33	-0.938182
TC12002479.hg.1	LINC01490	long intergenic non-protein coding RNA 1490	-1.18	-1.15	-1.01	-1.02	-1.37	1	1.04	1.45	-1.15	-1.06	-1.3	-1.49	-1.27	-1.11	-1.08	-1.06	-1.29	-1.61	-1.41	-1.01	-1.33	-1.31	-1.16	-1.53	-1.05	1.1	-1.27	-1.34	-1.1	-1.13	-1.42	-1.17	-1.17	-0.938182
TC14002064.hg.1			-1.04	1.02	-1.07	1.01	-1.08	-1.15	1.22	-1.08	-1.07	-1.02	1.17	-1.05	-1.14	-1.19	-1.4	-1.22	-1.4	-1.06	-1.13	-1.2	-1.42	-1.27	-1.25	-1.26	-1.57	-1.61	-1.08	-1.1	-1.11	-1.14	-1.36	-1.4	-1.51	-0.938182
TC02003777.hg.1			-1.29	-1.26	-1.01	-1.06	-1.14	1.06	-1.15	1.15	-1.7	-1.66	-1.03	-1.4	-1.21	-3.58	-1.41	-1.5	-1.17	-1.12	-1.7	-1.53	1.31	1.03	-2.45	1.33	1.86	-1.43	-1.39	-1.26	-1.67	-3.77	2.4	-1.55	-1.66	-0.938182
TC02003544.hg.1			-1.12	1.05	-1.09	1.03	-1.49	1	-1.14	-1.05	-1.1	-1.05	-1.25	-1.23	-1.19	-1.29	-1.21	-1.24	-1.25	-1.53	-1.16	1	-1.2	-1.05	-1.15	-1.32	-1.27	-1.24	-1.16	-1.3	-1.21	-1.16	-1.26	-1.14	-1.19	-0.938182
TC06000082.hg.1	LOC105374928	uncharacterized LOC105374928	-1.15	-1.05	-1.14	-1.12	-1.37	1	-1.08	1.04	-1.2	-1.05	-1.25	-1.18	-1.06	-1.13	-1.01	-1.11	-1.11	-1.07	-1.11	-1.05	-1.32	-1.34	-1.06	-1.21	-1.1	1.04	-1.04	-1.08	-1.21	-1.13	-1.08	-1.06	-1.17	-0.938182
TC07000659.hg.1	ORAI2	ORAI calcium release-activated calcium modulator 2	-1.12	-1.11	-1.08	1.06	-1.37	1	-1.13	1.01	-1.8	-1.51	-2.11	-2.03	-1.35	-1.17	-1.51	-1.32	-1.6	-1.36	1.04	-1.27	-1.09	-1.54	-1.04	-1.31	-1.42	-1.51	-1.35	-1.14	1.01	1.05	-1.37	-1.22	-1.3	-0.938182
TC05000921.hg.1	MIR103B1	microRNA 103b-1	-1.14	-1.06	-1.03	-1.08	-1.19	-1.06	-1.41	1.04	-1.15	-1.69	-1.42	-1.36	-1.2	-1.11	1.05	-1.24	-1.2	-1.17	-1.26	-1.23	-1.11	-1.03	-1.15	-1.03	1.1	-1.27	-1.28	-1.01	-1.2	-1.21	-1.45	-1.43	1.02	-0.938182
TC12001029.hg.1	LOC101927735	uncharacterized LOC101927735	-1.14	-1.02	-1.19	-1.02	-1.14	1	-1.11	-1.09	-1.19	-1.1	-1.41	-1.03	-1.05	-1.03	-1.1	-1.03	-1.07	-1.07	-1.3	1.11	-1.02	-1.06	-1.11	-1.38	-1.14	-1.23	-1.07	-1.15	-1.23	1.03	-1.08	-1.26	-1.28	-0.938182
TC0X000494.hg.1	TCEAL7	transcription elongation factor A (SII)-like 7	-1.11	-1.09	-1.15	-1.02	-1.33	-1.04	-1.04	-1.02	-1.1	-1.02	-1.01	1.16	-1.03	-1.31	-1.03	-1.18	-1.18	-1.11	-1.14	1.05	-1.06	1.07	-1.14	-1.26	-1.24	-1.31	-1.15	-1.06	-1.28	-1.13	-1.22	-1.21	-1.27	-0.938182
TC05002961.hg.1	GDNF	glial cell derived neurotrophic factor	-1.09	-1.16	-1.03	-1.05	-1.12	-1.04	-1.94	-1.12	-1.03	-1.09	1.06	1.09	1.01	-1.14	-1.16	-1.07	-1.07	-1.1	-1.17	-1.15	-1.18	-1.04	-1.21	-1.17	-1.17	-1.08	-1.17	-1.04	-1.11	-1.12	-1.01	-1.17	-1.11	-0.937879
TC04002427.hg.1			-1.27	-1.37	-1.2	-1.19	-1.42	-1.21	-1.16	1.35	1.16	-1.13	-2.04	-1.16	1.03	-1.42	-1.37	-1.38	-1.57	-1.62	-1.51	-1.33	1.4	-1.08	-1.1	-1.22	-1.31	1.02	-1.04	-1.23	-1.12	-1.47	-1.19	-1.22	-1.58	-0.937879
TC08000376.hg.1	SOX17	SRY box 17	-1.13	-1.06	-1.02	-1.05	-1.25	1	-1.18	-1.09	-1.09	-1.24	-1.23	-1.06	-1.05	-1.15	1.05	-1.23	-1.22	-1.14	-1.19	-1.04	-1.09	-1.09	1.04	-1.18	-1.22	-1.04	-1.22	-1.11	-1.13	-1.26	-1.05	-1.05	-1.18	-0.937879
TC16000205.hg.1			-1.55	-1.15	-1.19	-1.02	-1.07	1	-1.4	-1.11	-1.3	-1.32	-1.29	-1.05	-1.1	1.06	-1.34	-1.06	-1.07	1.11	1.05	-1.05	-1.32	-1.23	-1.17	-1.19	-1.15	-1.36	-1.05	-1.2	-1.14	-1.24	-1.49	-1.32	-1.24	-0.937879
TC16000902.hg.1			-1.55	-1.15	-1.19	-1.02	-1.07	1	-1.4	-1.11	-1.3	-1.32	-1.29	-1.05	-1.1	1.06	-1.34	-1.06	-1.07	1.11	1.05	-1.05	-1.32	-1.23	-1.17	-1.19	-1.15	-1.36	-1.05	-1.2	-1.14	-1.24	-1.49	-1.32	-1.24	-0.937879
TC02005047.hg.1	TTN	titin	-1.04	-1.07	-1.09	-1.04	-1.14	1	-1.26	-1.11	-1.25	-1.24	-1.19	-1.24	-1.59	-1.09	-1.02	-1.07	-1.18	-1.18	-1.12	1.02	-1.06	1.05	-1.09	-1.15	-1.1	-1.06	-1.08	-1.08	-1.12	-1.11	-1.07	-1.11	-1.07	-0.937879
TC13000392.hg.1	COL4A2	collagen, type IV, alpha 2	-1.06	-1.06	-1.14	-1	-1.15	1	-1.16	-2.01	-1.24	-1.24	-1.12	-1.21	-2.31	-1.1	-1.1	-1.14	-1.27	-1.21	1.25	1.02	-1.22	-1.14	-1.14	-1.22	-1.11	-1.2	-1.03	-1.07	-1.11	-1.19	-1.11	-1.18	1.03	-0.937576
TC15002631.hg.1	LOC101929439	uncharacterized LOC101929439	-1.17	-1.09	-1.21	-1.13	-1.18	1	-1.22	1.32	-1.21	-1.17	-1.12	-1.16	-1.06	-1.09	-1.09	-1.09	-1.16	-1.12	-1.27	-1.02	-1.11	-1.21	-1.06	-1.37	1.09	-1.02	-1.1	-1.1	-1.16	-1.24	-1.22	-1.08	-1.12	-0.937576
TC12002328.hg.1	LOC102723757	uncharacterized LOC102723757	-1.15	-1.27	-1.09	1.03	-1.29	-1.27	-1.61	-1.12	-1.22	-1.26	-1.18	-1.27	-1.11	1.01	-1.04	-1.01	-1.13	-1.21	-1.1	-1.05	1.04	-1.22	-1.16	-1.33	-1.27	-1.3	-1.37	-1.04	-1.12	1.02	-1.09	-1.43	-1.32	-0.937273
TC04001827.hg.1	LOC339975	uncharacterized LOC339975	-1.14	-1.1	-1.09	-1.13	-1.53	1	-1.08	-1.13	-1.1	-1.12	-1.01	-1.02	-1.33	-1.05	-1.09	-1.1	-1.09	1.01	-1.21	-1.02	-1.07	-1.05	1.03	-1.26	-1.32	-1.26	-1.22	-1.01	-1.15	-1.06	-1.03	-1.15	-1.05	-0.937273
TC21000265.hg.1	PRMT2	protein arginine methyltransferase 2	-1.42	-1.7	-1.35	-1.18	-1.09	-1.07	-1.5	-2.38	1.14	1.04	-1.16	1.05	-1.51	-1.32	1.16	-1.24	-1.3	-1.31	-1.2	-1.32	-1.61	-1.76	-1.66	1.13	-1.28	-1.88	-1.14	-2.17	-1.7	1.1	-1.16	-2.15	1.01	-0.937273
TC04000304.hg.1	LOC101928658	uncharacterized LOC101928658	-1.1	1.05	-1.01	1.02	-1.15	1	-1.37	1.12	-1.3	-1.19	-1.54	-1.14	-1.04	-1.01	-1.22	-1.23	-1.04	-1.43	-1.18	-1.11	-1.21	-1.22	-1.03	-1.2	-1.15	-1.24	-1.05	-1.33	-1.27	-1.14	-1.46	-1.41	-1.35	-0.937273
TC0X000523.hg.1	PIH1D3	PIH1 domain containing 3	-1.15	-1.02	-1.12	-1.06	-1.24	1	-1.1	1.04	-1.06	-1.13	-1.31	-1.15	-1.05	-1.08	1.03	-1.23	-1.18	-1.26	-1.09	-1.14	-1.01	-1.1	-1	-1.15	-1.04	-1.08	-1.09	-1.22	-1.14	-1.35	-1.18	-1.16	-1.11	-0.937273
TC05002622.hg.1			-1.17	-1.25	1.04	-1.12	-1.25	1	-1.32	1.43	-1.03	-1.23	-1.44	-1.43	-1.01	1.08	-1.02	-1.31	-1.57	-1.3	-1.4	-1.11	-1.42	-1.21	-1.49	-1.77	-1.3	1.29	-1.6	-1.03	-1.1	-1.15	-1.17	-1.91	-1.66	-0.937273
TC06001039.hg.1	MIR3668	microRNA 3668	-1.52	1.2	1.19	1.13	-2.5	1	-3.33	1.94	-1.57	-2.65	-2.14	-1.67	-1.65	-1.56	1.16	-1.43	-1.24	-1.22	-1.92	1.14	-1.62	-1.75	-1.18	-1.57	-1.04	1.11	-1.4	-1.45	-1.34	-1.06	-1.31	-1.32	-1.36	-0.937273
TC03002748.hg.1			-1.2	1.05	1.04	1.07	-1.56	1	-1.22	1.02	-1.24	-1.2	-1.21	-1.33	-1.07	-1.32	-1.15	-1.34	-1.23	-1.42	-1.25	-1.19	-1.64	-1.01	-1.3	-1.43	-1.34	-1.37	-1.37	-1.12	-1.17	-1.36	-1.27	-1.36	-1.43	-0.93697
TC02004179.hg.1			-1.25	-1.13	-1.27	-1.01	-1.63	-1.18	-1.09	-1.21	-1.2	-1.39	-1.43	-1.72	-1.34	-1.23	1.08	-1.01	-1.19	-1.1	-1.11	1.03	-1.23	1.02	1.06	-1.04	-1.1	-1.02	-1.15	-1.26	-1.2	-1.02	-1.03	-1.43	-1.14	-0.93697
TC04000996.hg.1	EVC2	Ellis van Creveld syndrome 2	-1.07	-1.07	-1.08	-1.04	-1.15	1	-1.06	-1.5	-1.15	-1.07	1	-1.08	-1.65	-1.13	-1.04	-1.15	-1.21	-1.09	-1.08	1.01	-1.07	-1.02	-1.1	-1.13	-1.21	-1.14	-1.09	-1.11	-1.11	-1.1	-1.06	-1.07	-1.1	-0.93697
TC19000747.hg.1	AP2A1	adaptor-related protein complex 2, alpha 1 subunit	-1.28	-1.26	-1.16	-1.37	-1.6	-1.32	1.12	1	1.23	1.35	1.38	-1.08	-1.29	-1.1	-1.67	-2.91	-2.85	-3.59	1.45	1.19	-1.64	1.12	-1.61	-1.07	-1.45	-1.99	-1.54	-1.63	-1.06	-1.1	-1.72	-2.03	-1.44	-0.93697
TC07000008.hg.1			-1.25	-1.25	-1.23	-1.2	-1.19	-1.04	-1.58	-1.16	-1.33	-1.24	-1.38	-1.72	-1.15	-1.34	-1.42	-1.13	-1.09	-1.39	-1.24	-1.14	-1.14	1.06	-1.09	1.51	1.3	-1.11	-1.24	-1.15	-1.24	-1.19	-1	-1.22	1.06	-0.93697
TC14000070.hg.1	RNASE6	ribonuclease, RNase A family, k6	-1.42	1.02	-1.32	1.17	-1.12	1.5	-1.65	1.13	-2.69	-1.8	-1.47	-6.05	1.3	-1.68	-1.66	-2.34	-3.44	-3.34	-2.03	-2.53	-1.17	-2.55	2.58	-1.17	-1.08	-2.32	1.83	1.12	-1.2	-1.02	1.48	2.91	-1.9	-0.936667
TC02004443.hg.1			-1.13	-1.05	-1.11	1	-1.46	1	-1.49	1.02	-1.58	-1.53	-1.16	-1.8	-1.36	-1.56	-1.07	-1.24	-1.47	-1.45	-1.07	1.3	-1.17	-1.08	-1.21	-1.36	-1.48	-1.04	-1.2	-1.08	-1.55	-1.16	-1.13	-1.37	1.13	-0.936667
TC15002728.hg.1			-1.19	1.27	-1.19	-1.03	-1.39	1.25	-1.17	-1.53	-1.81	-1.34	-1.73	-1.36	-1.26	-1.39	1.04	-1.32	-1.01	-1.88	-1.43	-1.14	-1.45	-1.17	-1.13	-1.28	-1.24	-1.48	1.13	-1.2	-1.12	-1.17	-1.21	-1.05	1.07	-0.936667
TC10002041.hg.1			-1.07	-1.07	-1.08	-1.01	-1.17	1	-1.16	1	-1.05	-1.13	-1.13	-1.09	-1.04	-1.13	-1.1	-1.11	-1.27	-1.16	-1.1	1	-1.22	-1.03	-1.14	-1.24	-1.18	-1.15	-1.17	-1.12	-1.18	-1.18	-1.12	-1.21	-1.1	-0.936667
TC12000281.hg.1			-1.06	-1.01	-1.03	-1.01	-1.41	1	-1.2	-1.01	-1.15	-1.17	-1.07	-1.25	-1.14	-1.17	1.06	-1.12	-1.19	-1.36	-1.23	-1.12	-1.24	1.02	-1	-1.1	-1.15	-1.12	-1.16	-1.08	-1.11	-1.19	-1.01	-1.08	-1.04	-0.936364
TC20001449.hg.1			-1.45	-1.18	-1.42	1.09	-1.49	-1	-1.38	-1	-1.24	-1.06	-1.07	-1.33	1.09	-1.18	-1.18	-1.48	-1.73	-1.21	-1.14	1.15	-1.53	-1.23	-1.23	-1.41	-1.43	-1.26	1.02	-1.63	-1.52	-1.25	-1.25	-1.05	1.08	-0.936364
TC03003297.hg.1			-1.05	1.04	-1.38	1.16	-1.32	1.2	-2.44	-1.86	-1.67	-1.16	-1.24	-2.4	-2.03	-1.22	-1.11	-1.22	-1.39	-1.11	1.17	-2.07	-1.16	-1.14	1.74	1.03	-1.36	-2.65	-1.17	-1.24	-1.19	1.17	-1.78	-1.67	-1.38	-0.936364
TC06003843.hg.1			-1.08	-1.06	-1.01	-1.03	-1.24	1	-1.22	-1.04	-1.15	-1.21	-1.3	-1.14	-1.05	-1.12	-1.12	-1.15	-1.18	-1.16	-1.07	1	-1.1	-1.11	-1.07	-1.18	-1.05	-1.14	-1.2	-1.13	-1.29	-1.15	-1.11	-1.07	1.03	-0.936364
TC01003258.hg.1	PGLYRP3	peptidoglycan recognition protein 3	-1.16	-1.27	-1.14	-1.08	-1.09	-1.02	-1.21	1	-1.09	-1.15	1	-1.19	-1.12	-1.04	-1.06	-1.05	-1.24	-1.02	-1.11	-1.33	-1.14	1.05	-1.18	-1.14	-1.07	-1.07	-1.14	-1.22	-1.2	-1.15	-1.1	-1.05	-1.12	-0.936364
TC13001278.hg.1			-1.25	-1.06	-1.02	-1.04	-1.16	1	-1.19	1.07	-1.25	-1.17	-1.39	-1.39	-1.07	-1.21	-1.13	-1.19	-1.1	-1.32	-1.44	-1.19	-1.14	-1.32	-1.28	-1.07	-1.2	-1.08	1.03	-1.18	-1.42	-1.04	-1.38	1.01	-1.33	-0.936364
TC02004554.hg.1			-1.26	1.01	-1.03	1.01	-1.54	1	1.01	1.15	-1.13	-1.09	-1.27	-1.39	-1.23	-1.23	-1.52	-1.31	-1.28	-1.26	-1.27	-1.19	-1.33	-1.34	-1.5	-1.45	-1.42	-1.14	-1.26	-1.16	-1.32	-1.33	-1.29	-1.32	-1.22	-0.936364
TC02003780.hg.1			-1.23	-1.21	1.03	-1.04	-1.39	-1.11	-1.54	-1.09	1	-1.07	-1.32	-1.15	1	-1.34	1.06	-1.28	-1.34	-1.22	-1.82	1.27	-1.11	-1.17	-1.62	-1.5	-1.46	-1.43	-1.1	-1.35	-1.14	-1.85	-1.05	-1.15	-1.17	-0.936061
TC08002377.hg.1			-1.14	-1.02	-1.04	1.04	-1.36	1	-1.34	1.27	-1.05	-1.11	-1.31	-1.06	1.1	-1.15	-1.05	-1.4	-1.14	-1.19	-1.28	-1.07	-1.47	-1.65	-1.32	-1.11	-1.16	-1.08	-1.33	-1.26	-1.48	-1.25	-1.22	-1.17	-1.09	-0.936061
TC17001244.hg.1			-1.26	1.02	-1.24	-1	-1.3	1	-1.26	1.42	-1.06	-1.16	1.05	-1.14	-1.09	-1.35	-1.42	1	-1.57	-2.19	-1.7	-1.58	-1.29	1.12	-1.55	-1.28	-1.6	-1.38	-1.2	-1.66	-1.33	-1.6	-1.28	-1.82	-1.19	-0.936061
TC18001006.hg.1	PSMG2	proteasome (prosome, macropain) assembly chaperone 2	-1.48	-1.51	-1.24	-1.25	-1.65	-1.6	1.46	1.25	-1.8	-2.07	-1.66	-1	-1.16	1.09	-1.02	1.04	1.08	-1.15	-1.66	-2.5	-2.47	-1.79	-1.09	-2.56	-1.19	-1.39	-1.01	1.55	1.98	-1.04	-2.11	-1.87	-1.07	-0.936061
TC18000482.hg.1			-1.36	1.19	-1.21	-1.1	-1.58	1.03	1.21	-1.12	-1.36	-1.44	-1.49	-1.29	-1.16	-1.23	-1.08	-1.98	-1.62	-1.35	-1.24	1.17	-1.22	-1.13	-1.41	-1.11	-1.38	-1.43	-1.28	-1.06	-1.24	-1.24	1	-1.38	-1	-0.936061
TC11001362.hg.1	TPP1	tripeptidyl peptidase I	-1.1	1.18	-1.01	1.33	-1.92	-1.76	-2.26	1.11	1.2	1.32	-1.94	-2.64	-1.17	-2.5	-1.68	-2.67	-2.17	-4.33	-7.24	1.05	-2.28	-1.6	1.2	1.41	-1.35	1.09	1.34	1.22	-1.31	-2.02	1.25	-1.09	-1.54	-0.935758
TC08000812.hg.1			-1.29	-1.56	-1.05	-1.2	-1.33	1	-1.2	1.2	-1.09	-1.01	1.17	1.13	1.21	-1.4	-1.44	-1.26	-1.2	-1.25	-1.06	-1.24	-1.36	-1.38	-1.5	-1.26	-1.33	-1.26	-1.42	-1.3	-1.43	-1.46	-1.29	-1.35	-1.67	-0.935758
TC12002719.hg.1			1.02	-1.16	-1.14	-1.04	-1.48	-1.03	-1.67	-1.06	-1.92	-1.57	-1.32	-1.92	-1.21	-1.03	1.17	-1.49	-1.32	-1.3	-1.32	-1.04	-1.17	-1.21	-1.13	-1.23	-1.33	1.04	1.05	-1.16	-1.21	-1.31	-1.35	1	-1.04	-0.935758
TC17002045.hg.1			-1.12	-1.15	1.03	-1.05	-1.28	1	-1.15	-1.07	-1.34	-1.57	-1.22	-1.17	-1.15	-1.17	-1.25	-1.25	-1.34	-1.39	-1.12	1.18	-1.09	-1.27	-1.14	-1.17	-1.1	-1.24	-1.21	-1.29	-1.25	-1.18	-1.12	1.01	-1.25	-0.935758
TC03002682.hg.1			-1.19	-1.01	-1.05	1.02	-1.4	1	-1.29	1.88	-1.07	-1.25	-1.44	1.09	1.21	-1.36	-1.17	-1.38	-1.4	-1.26	-1.56	-1.32	-1.38	-1.2	-1.78	-1.55	-1.06	-1.12	-1.39	-1.24	-1.5	-1.25	-1.31	-1.49	-1.66	-0.935758
TC21000239.hg.1	ITGB2-AS1	ITGB2 antisense RNA 1	-1.14	-1.19	-1.14	-1.09	-1.41	1	-1.16	1.04	-1.5	-1.38	-1.11	-1.43	-1.74	-1.13	-1	-1.05	-1.13	-1.24	-1.06	1.02	-1.09	-1.13	1.01	-1.26	-1.25	-1.1	-1.31	-1.01	-1.32	-1.08	-1.16	-1.15	-1.19	-0.935758
TC07001002.hg.1	GIMAP8	GTPase, IMAP family member 8	-1.05	-1.06	-1.03	-1.02	-1.2	1	-1.16	-1.04	-1.23	-1.04	-1.09	1.01	-1.03	-1.08	-1.04	-1.12	-1.4	-1.19	-1.12	-1.05	-1.14	1.05	-1.11	-1.21	-1.29	-1.18	-1.09	-1.1	-1.23	-1.22	-1.01	-1.12	-1.28	-0.935455
TC22000498.hg.1	CLDN5	claudin 5	-1.09	-1.1	-1.07	-1.19	-1.14	1	-1.36	-1.15	-1.08	-1.22	-1.01	-1.17	-1.13	-1.07	-1.08	-1.14	-1.2	-1.31	-1.07	1	-1.23	-1.02	-1.02	-1.3	-1.06	-1.08	-1.1	-1.03	-1.15	-1.16	-1.03	-1.17	1.06	-0.935455
TC06003202.hg.1			-1.29	-1.14	-1	-1.09	-1.82	1	-1.47	1.06	-1.54	-1.35	-1.49	-1.24	-1.06	1.01	-1.11	-1.02	-1.72	-1.22	-1.03	1.01	-1.13	1.08	-1.25	-1.22	-1.35	-1.22	-1.26	-1.27	-1.53	-1.14	-1.61	-1.11	-1.35	-0.935455
TC01004919.hg.1			-1.24	-1.17	-1.27	-1.33	-1.52	-1	-1	1.05	1.17	1.02	1.03	-1.04	-1.23	1.06	-1.55	-1.3	1.06	-1.12	-1.01	-1.24	-1.87	-1.86	-1.28	-1.38	-1.81	-1.95	-2.08	-1.12	-1.4	-1.23	-1.57	-1.58	-1.11	-0.935455
TC15001899.hg.1			-1.2	-1.12	1.16	1.02	-1.32	1	-1.8	1.29	-1.5	-1.62	-1.75	-1.45	-1.52	1.2	-1.22	-1.24	-2.64	-1.78	-1.57	1.14	-1.84	-1.07	-1.21	-1.37	-1.27	1.01	-1.85	-1.22	-1.13	-1.22	-1.33	-1.89	-1.56	-0.935455
TC07002801.hg.1			-1.57	1.04	-2.01	-1.18	-1.9	1	-1.26	1.07	-2.04	-1.36	-2.21	1	1.16	-1.31	1.29	-1.43	-5.16	-2.4	-1.17	2.09	-2.1	1.05	-1.68	-2.12	-1.73	-1.08	1.23	-1.11	-1.74	-1.27	-1.45	-1.32	-1.2	-0.935455
TC18000083.hg.1			-1.1	-1.3	1.04	-1.66	-2.01	-1.19	-1.46	1.17	-1.21	-1.59	-1.09	1.03	-7.34	-1.25	-1.41	-1.94	-4.39	-2.07	5.97	7.91	-1.01	1.44	-1.27	-1.67	-2.14	-2.19	-1.5	-2	-1.74	-1.49	-1.02	-1.32	-1.06	-0.935152
TC21000921.hg.1			-1.25	-1.32	-1.29	-1.11	-1.52	1	-1.53	-1.57	-2.71	-2	-1.88	1.19	-1.72	-1.3	1.68	-1.17	-1.28	-1.3	-1.41	1.61	1.15	1.52	-1.44	-2.32	-1.73	1.09	-1.44	-1.42	-1.54	-1.24	-1.65	-1.65	-1.31	-0.935152
TC09001951.hg.1			-1.69	-1.64	-1.03	-1.38	-1.82	-1.17	2.01	-1.91	1.15	1.15	1.33	1.08	1.06	-1.34	-1.16	-1.11	-1.15	-1.08	-1.45	-1.51	-2.25	-2.14	-1.87	-1.25	-2.52	-1.83	-1.23	-1.28	1.11	-1.18	-1.39	-1.63	-1.73	-0.934848
TC20001670.hg.1			-1.12	-1.14	-1.01	-1.07	-1.62	1	-1.02	-1.16	-1.13	1.01	1.29	-1.2	-1.03	-1.21	-1.31	-1.2	-1.38	-1.19	-1.01	-1.16	-1.61	-1.04	-1.23	-1.39	-1.03	-1.11	-1.28	1.11	-1.27	-1.13	-1.51	-1.41	-1.29	-0.934848
TC04001960.hg.1			-1.16	-1.15	-1.17	1.01	-1.28	1	-1.23	-1.11	-1.35	-1.65	-1.23	-1.21	-1.05	-1.18	-1.1	-1.09	-1.24	-1.32	1.05	-1.27	-1.54	-1.23	-1.13	-1.02	-1.19	-1.03	-1.26	1.01	-1.08	-1.16	-1.24	-1.17	-1.08	-0.934848
TC04000398.hg.1			-1.32	1.03	-1.04	1	-1.72	1	-1.41	-1.05	-1.3	-1.25	-1.45	-1.75	-1.16	-1.45	-1.32	-1.43	-1.71	-1.83	-1.18	1.22	-1.17	1.04	1.07	-1.54	-1.56	-1.49	-1.09	-1.32	-1.25	-1.33	-1.49	-1.32	-1.28	-0.934848
TC05001152.hg.1	MIR4636	microRNA 4636	-1.1	-1.07	-1.05	-1.04	-1.24	1	-1.01	1.06	1.03	-1.14	-1.15	1.06	-1.06	-1.25	-1.12	-1.31	-1.51	-1.42	-1.21	-1.22	-1.34	-1.06	-1.13	-1.4	-1.27	-1.18	-1.32	-1.13	-1.28	-1.23	-1.25	-1.11	-1.4	-0.934848
TC06003048.hg.1			-1.35	-1.11	1.03	-1.22	-1.4	1	-1.2	-1.01	-1.1	-1.04	1.22	-1.2	-1.05	-1.46	1.07	-1.44	-1.64	-1.75	-1.4	-1.33	-1.1	-1.16	-1.32	-1.41	-1.55	-1.05	-1.25	-1.39	-1.23	-1.27	-1.2	-1.62	1.09	-0.934545
TC11000148.hg.1	SYT9	synaptotagmin IX	-1.04	-1.02	-1.11	-1.01	-1.11	1	-1.07	-3.64	-1.24	-1.26	-1.18	-1.05	-1.15	-1.01	1.04	1	-1.08	-1.19	-1.04	-1.08	-1.17	-1.11	-1.06	-1.24	-1.12	-1.09	-1.17	-1.12	-1.04	-1.13	-1.18	-1.23	1.06	-0.934545
TC15002148.hg.1			-1.07	-1.13	-1.16	-1.12	-1.26	1	-1.6	-1.21	-1.12	-1.36	-1.31	-1.27	-1.23	-1.17	-1.11	-1.04	-1.4	-1.3	-1.19	-1.1	-1.23	1.01	-1.11	-1.14	-1.19	-1.28	1.07	-1.11	-1.18	-1.25	-1.12	-1.21	1.06	-0.934242
TC06003904.hg.1			-1.42	1.17	-1.05	-1.02	-1.61	1	1.1	-1.05	-1.48	-1.19	1.19	1.08	1.01	-1.36	-1.54	-1.44	-1.58	-1.05	-1.42	1.16	-1.96	-1.52	-1.29	-1.83	-1.46	-1.62	-1.65	-1.47	-2.1	-2.16	-1.29	-1.43	-1.55	-0.934242
TC22000375.hg.1	LINC00207	long intergenic non-protein coding RNA 207	-1.04	-1.04	1	-1.03	-1.02	1	-1.05	1.11	-1.56	-1.3	-1.07	-1.26	-1.13	-1.03	-1.06	-1.11	-1.26	-1.26	-1.18	-1.01	-1.18	-1.09	-1.09	-1.21	-1.11	-1.03	-1.16	-1.06	-1.18	-1.13	-1.06	-1.05	-1.18	-0.934242
TC12001335.hg.1			-1.23	1	-1	-1.06	-1.31	1	-1.21	-1.27	-1.45	-1.19	-1.11	-1.75	-1.09	-1.47	1.12	-1.55	-1.1	-1.35	-1.34	1.02	-1.03	1.07	-1.16	-1.27	-1.07	-1.48	-1.4	-1.25	-1.45	-1.43	-1.25	-1.28	-1.49	-0.934242
TC0X001560.hg.1			-1.28	-1.1	-1.14	-1.04	-2.54	-1.06	-1.91	1.12	-1.04	-1.12	-1.02	-1.03	-1.21	-1.01	-1.56	-2.34	-2.18	-2.52	1.11	1.59	-1.11	1.57	1.17	-1.95	-1.74	-1.01	-1.14	-1.29	-1.18	-1.53	-1.32	-1.69	1.67	-0.934242
TC10002061.hg.1			-1.05	-1	-1.11	1.03	-1.19	1	-1.27	1.23	-1.05	-1.11	-1.24	1.04	-1.16	-1.13	-1.23	-1.45	-1.36	-1.78	-1.08	-1.02	-1.51	-1.15	-1.18	-1.22	-1.08	-1.13	-1.13	-1.11	-1.37	-1.2	-1.17	-1.51	-1.14	-0.934242
TC12003201.hg.1			-1.35	-1.17	-1.19	-1.2	-2.25	-1.01	1.35	1.58	-1.58	1.24	1.59	-1.38	-1.11	-2.1	-1.3	-1.67	-1.46	-1.25	-1.57	1.05	1.06	-1.33	-2.02	-1.4	-1.78	-1.55	-1.82	-1.21	-1.23	-1.26	-1.14	-1.24	-1.12	-0.933939
TC18000948.hg.1			-1.14	-1.06	-1.13	-1.09	-1.25	-1	-1.13	1.06	-1.12	-1.14	1.03	-1.11	-1.01	-1.1	-1.09	-1.24	-1.32	-1.27	-1.13	-1.35	-1.25	-1.34	-1.07	-1.71	-1.13	-1.28	-1.14	1.14	-1.3	-1.04	1.13	-1.5	-1.74	-0.933939
TC09001712.hg.1			-1.15	1.05	-1.03	-1.07	-1.21	1	-1.25	-1.15	-1.13	-1.06	-1.11	-1.17	-1.44	-1.26	-1.14	-1.17	-1.29	-1.21	-1.31	-1.44	-1.92	-1.2	-1.2	-1.06	-1.27	-1.32	-1.11	-1.22	-1.04	-1.09	1.07	1.15	-1.07	-0.933939
TC6_dbb_hap3000136.hg.1	SFTA2	surfactant associated 2	1.09	-1.13	-1.32	-1.28	-1.67	-1.22	1.08	-1.9	-1.15	-1.06	1.19	-1.14	-4.06	1.78	-1.42	-1.5	-1.42	-1.95	1.5	2.53	-1.46	-1.19	2.05	-2.55	-1.71	-1.53	-1.89	-1.27	-1.5	-1.69	-1.33	-1.56	-2.13	-0.933636
TC18000329.hg.1			-1.02	-1.26	-1.42	-1.03	-1.1	-1.07	-1.2	-1.24	-1.55	-1.19	-1.1	1.04	-1.4	-1.09	-1.03	-1.07	-1.41	-1.33	-1.1	1.14	-1.02	1.07	1.07	-1.39	-1.34	-1.32	-1.6	-1.11	-1.21	-1.11	-1.21	-1.02	-1.19	-0.933636
TC10001458.hg.1	SFTPD	surfactant protein D	-1.03	-1.07	-1.02	-1.04	-1.2	1	-1.11	1.24	-1.1	-1.11	-1.12	-1.07	-1.12	-1.08	-1.14	-1.11	-1.26	-1.2	-1.1	-1.07	-1.4	-1.13	-1.19	-1.38	-1.3	1	-1.05	-1.08	-1.1	-1.14	-1.04	-1.18	-1.11	-0.933636
TC06000535.hg.1	RAB44	RAB44, member RAS oncogene family	-1.06	-1.09	-1.02	-1.01	-1.22	1	-1.01	1.14	-1.3	-1.25	-1.04	1.12	-1.07	-1.02	-1.25	1.03	-1.11	-1	-1.16	-1.24	-1.27	-1.52	-1.38	-1.32	-1.18	-1.34	-1.55	-1.12	-1.19	-1.22	-1.01	-1.45	-1.7	-0.933636
TC03000755.hg.1	TRIM42	tripartite motif containing 42	-1.09	-1.05	-1.04	-1.04	-1.22	1	-1.11	-1.1	1.02	-1.02	-1.19	-1.2	-1.13	-1.09	-1.09	-1.13	-1.26	-1.08	-1.24	-1.17	-1.04	-1.14	-1.03	-1.09	1.04	-1.09	-1.05	-1.17	-1.15	-1.14	-1.06	-1.3	-1.36	-0.933636
TC02004381.hg.1			-1.23	-1.02	1.03	-1.19	-1.59	1.15	-1.23	-1.17	-1.22	-1.3	-1.37	-1.44	-1.28	-1.45	1.01	1.1	-1.45	-1.56	-1.19	-1.2	-1.27	-1.36	-1	-1.3	-1.4	-1.46	1.1	-1.2	-1.31	-1.36	-1.08	-1.33	-1.24	-0.933636
TC21000895.hg.1			-1.06	-1.05	-1.04	1.05	-1.45	1	-1.15	-1.06	-1.36	-1.15	-1.32	-1.29	-1.07	-1.25	1.02	-1.14	-1.28	-1.35	-1.09	-1.11	-1.63	1.23	-1.24	-1.25	-1	-1.25	-1.1	-1.55	-1.12	-1.32	-1.01	-1.13	-1.28	-0.933333
TC02001148.hg.1	COQ10B	coenzyme Q10B	-1.17	1.16	1.13	1.14	-1.37	-1.12	-1.51	1.73	-1.22	-1.14	-1.84	-1.71	-1.57	-1.67	-1.29	-1.95	-1.71	-1.88	-1.95	-1.01	-1.05	2.7	-1.79	-1.16	-1.28	1.39	-1.53	-2.25	-1.52	-2.13	-2.68	-1.79	1.24	-0.933333
TC02000664.hg.1	SULT1C2P1	sulfotransferase family 1C member 2 pseudogene 1	-1.13	-1.03	-1.36	-1.01	-1.31	1	-1.16	-1.18	-1.32	-1.14	-1.15	-1.68	-1.28	1.11	-1.12	-1.19	-1.35	-1.36	-1.26	1.55	-1.23	-1.14	-1.04	-1.52	-1.05	-1.31	-1.4	-1.21	-1.06	-1.17	-1.32	-1.08	1.1	-0.933333
TC11000384.hg.1			-1.26	-1.08	-1.08	-1.13	-1.44	-1.04	-1.02	-1.26	-1.06	1	-1.07	1.09	-1.02	-1.05	-1.24	-1.28	-1.45	-1.06	-1.2	-1.15	-1.2	-1.07	-1.23	-1.22	1	-1.3	-1.18	1.05	-1.53	-1.55	-1.27	-1.3	-1.2	-0.933333
TC12002289.hg.1	LOC101928471	uncharacterized LOC101928471	-1.18	-1.13	-1.12	-1.07	-1.26	-1.04	-1.32	1.15	-1.52	-1.29	-1.12	-1.47	1.03	-1.01	-1.17	-1.29	-1.33	-1.51	-1.31	1	-1.15	1.22	-1.21	-1.28	-1.47	-1.26	-1.03	-1.1	-1.06	-1.05	-1.1	-1.13	-1.21	-0.93303
TC04000595.hg.1	LOC105377390	uncharacterized LOC105377390	-1.08	-1.05	-1.3	-1.07	-1.31	1	-1.18	1.19	-1.41	-1.2	-1.22	-2.21	-1.15	-1.44	-1.16	-1.2	-1.2	-1.34	-1.36	1.2	-1.27	-1.25	1.05	-1.02	1.01	-1.21	-1.14	-1.6	-1.28	-1.32	-1.37	-1.62	-1.28	-0.93303
TC10002672.hg.1			-1.16	-1.04	-1.21	-1.09	-1.46	1	-1.67	-1.11	-1.1	-1.02	-1.17	-1.12	-1.19	-1.29	1.01	-1.33	-1.6	-1.39	-1.15	1.01	1.16	-1.11	-1.02	-1.38	-1.09	-1.14	-1.01	-1.02	-1.46	-1.29	-1.28	-1.03	-1.04	-0.93303
TC03003139.hg.1			-1.11	-1.02	-1.07	-1.06	-1.72	1	-1.29	-1.04	-1.04	-1.04	-1.12	-1.41	-1.36	-1.36	-1.06	-1.21	-1.42	-1.37	-1.22	-1.03	1.02	-1.24	-1.16	-1.22	-1.07	-1.37	1.03	-1.25	-1.14	-1.23	1.01	-1.16	-1.06	-0.93303
TC03002704.hg.1	IGF2BP2-AS1	IGF2BP2 antisense RNA 1	-1.3	-1.23	-1.14	-1.1	-1.33	-1.02	1.22	-1	-1.05	-1.11	1	1.08	-1.07	-1.22	-1.27	-1.12	-1.43	-1.2	-1.23	1.15	-1.26	1.05	-1.32	-1.09	-1.88	-1.2	-1.7	-1.62	-1.81	-1.69	-1.18	-1.04	-1.68	-0.93303
TC03003249.hg.1			-1.21	-1.15	-1.08	-1.05	-1.5	1	-1.7	-1.18	-2.46	-2.27	-1.03	-1.07	-1.08	-1.37	-1.13	-1.07	-1.38	-1.46	-1.06	-1.46	-1.29	-1.06	-1.16	-1.08	1.34	-1.25	-1.61	1.01	-1.08	-1.28	1.53	1	-1.15	-0.93303
TC01005215.hg.1			-1.15	-1.07	-1.15	-1.04	-1.42	1	-1.13	1.04	-1.13	-1.13	-1.18	-1.14	-1.11	1.04	-1.12	-1.19	-1.23	-1.25	-1.1	1.06	-1.1	-1.14	-1.28	-1.34	-1.3	-1.32	-1.42	-1.08	-1.43	-1.27	-1.21	-1.28	-1.21	-0.932727
TC02004056.hg.1			-1.07	-1.04	-1.12	-1.17	-1.3	1	-1.28	1.06	-1.3	-1.18	-1.19	-1.59	-1.43	-1.01	-1.11	-1.13	-1.52	-1.33	1.02	1.08	-1.33	-1.22	-1.04	-1.24	-1.09	-1.07	-1.03	-1.01	-1.14	-1.19	-1.46	-1.04	-1.31	-0.932727
TC08002286.hg.1			-1.08	-1.05	-1.07	-1.01	-1.17	1	-1.12	1.05	-1.38	-1.07	-1.1	-1.21	-1.06	-1.17	-1.11	-1.05	-1.32	-1.31	-1.18	1.08	-1.1	-1.1	-1.08	-1.19	-1.11	-1.12	-1.07	-1.06	-1.21	-1.16	-1.14	-1.08	-1.03	-0.932727
TC05000221.hg.1	NDUFS4	NADH dehydrogenase (ubiquinone) Fe-S protein 4, 18kDa (NADH-coenzyme Q reductase)	-1.24	-1.44	-1.47	-1.2	-1.16	-1.36	1.27	-1.13	1.18	1	1.28	1.62	-1.07	-1.24	-1.34	-1.27	-1.35	-1.31	1.2	1.13	-1.31	-1.15	-2.4	-2.53	-1.36	-1.77	-2.35	-1.47	-1.33	-1.15	-2.24	-1.68	-2.14	-0.932727
TC11001163.hg.1	PATE4	prostate and testis expressed 4	-1.19	1.04	-1.03	1.02	-1.39	1	-1.52	1.32	-1.32	-1.18	-1.24	-1.17	-1.04	-1.09	-1.26	-1.17	-1.23	-1.12	-1.22	-1.1	-1.2	-1.29	-1.16	-1.52	-1.24	-1.09	-1.28	-1.06	-1.19	-1.21	-1.25	-1.25	-1.15	-0.932727
TC02004854.hg.1			-1.26	-1.13	1	-1.08	-1.21	-1	-1.02	-1.09	-1.35	-1.07	1.08	1.2	-1.21	-1.25	-1.04	-1.15	-1.33	-1.06	-1.15	1.13	-1.5	-1.37	-1.39	-1.4	-1.24	-1.52	-1.41	-1.1	-1.08	-1.29	-1.05	-1.13	-1.31	-0.932727
TC07002700.hg.1	LOC100286906	uncharacterized LOC100286906	-1.28	-1.17	-1.1	-1.18	-1.27	1	-1.28	1.09	-1.06	1.03	-1.31	-1.37	-1.01	-1.14	-1.15	-1.55	-1.32	-1.45	-1.14	-1.14	-1.2	-1.01	-1.2	-1.22	-1.06	-1.15	-1.14	-1.09	-1.23	-1.26	1	-1.38	-1.04	-0.932727
TC06003791.hg.1	LOC100422737	uncharacterized LOC100422737	-1.03	1.01	-1.06	-1.01	-1.07	1	-1.06	-1.81	-1.05	-1.07	-1.12	1	-7.26	-1.16	1	-1.06	-1.32	-1.25	-1.14	-1.07	-1.19	1.04	-1.1	-1.12	-1.11	-1.13	1.02	-1.09	-1.21	-1.14	-1.08	-1.11	-1.02	-0.932424
TC0X001989.hg.1			-1.09	1.16	-1.1	1.07	-1.37	1	-1.31	1.02	-1.08	-1.11	-1.25	-1.45	-1.11	-1.16	-1.06	1	-1.28	-1.34	-1.4	-1.29	-1.18	-1.2	-1.24	-1.62	-1.55	-1.39	-1.43	-1.3	-1.35	-1.21	-1.07	-1.75	-1.33	-0.932424
TC15000870.hg.1	FURIN	furin (paired basic amino acid cleaving enzyme)	-1.19	-1.08	-1.01	1.39	-3	-1.28	5.63	1.36	1.61	1.39	2.21	1.17	2.05	-1.1	-2.43	-2.74	-2.35	-3.25	-1.06	-2.38	-1.44	-1.91	-1.26	-1.33	-1.65	-2.96	-3.27	1.13	-1.33	-1.89	-3.17	-2.24	-3.39	-0.932424
TC19002106.hg.1	APLP1	amyloid beta (A4) precursor-like protein 1	-1.04	-1.13	-1.08	-1.1	-1.06	-1.06	-1.55	1.13	-1.1	-1.04	-1.01	-1.19	-1.23	-1.17	-1.15	-1.29	-1.07	-1.25	-1.24	-1.07	-1.04	-1.21	-1.04	-1.02	-1.03	-1.06	1.11	-1.21	-1.25	-1.2	-1.12	1.13	-1.13	-0.932424
TC03000468.hg.1	EPHA3	EPH receptor A3	-1.06	-1.03	-1.05	-1.02	-1.07	1	-1.21	1.1	-1.18	-1.23	-1.18	-1.35	-1.11	-1.11	1	-1.11	-1.24	-1.26	-1.14	-1.07	-1.11	-1.05	-1.07	-1.18	-1.13	-1.14	-1.1	-1.16	-1.07	-1.1	-1.19	-1.04	-1.11	-0.932424
TC02001249.hg.1	LOC102725079	uncharacterized LOC102725079	-1.2	-1.05	-1.16	-1.13	-1.5	1	-1.06	1.24	-1.29	1.03	-1.08	1.17	-1.15	-1.05	-1.22	-1.24	-1.23	-1.24	-1.03	-1.02	-1.68	-1.14	-1.15	-1.32	-1.09	-1.26	-1.17	-1.29	-1.31	-1.43	-1.08	-1.42	-1.22	-0.932424
TC05002286.hg.1			-1.1	-1.15	-1.09	-1.05	-1.23	1	-1.17	-1.02	-1.02	-1.05	-1.23	-1.06	-1.13	-1.06	-1.07	-1.1	-1.26	-1.1	-1.15	-1.26	-1.1	-1.16	-1.17	-1.22	-1	-1.09	-1.09	-1.24	-1.26	-1.09	1.04	1.02	-1.1	-0.932121
TC02003044.hg.1			-1.29	-1.41	-1.01	-1.1	-1.12	1	-1.21	-1.08	-1.22	-1.88	-2.07	-1.36	-1.11	1.04	-1.33	1.18	-1.07	1.45	-1.39	1.04	-1.9	-1.09	-1.04	-1.18	-1.59	-1.41	-1.2	-1.07	-1.1	-1.12	-1.22	-1.71	-1.19	-0.932121
TC0X001170.hg.1	MIR325HG	MIR325 host gene	-1.11	-1.01	-1.08	-1.09	-1.41	1	1.04	1.14	-1.35	-1.3	-1.41	-1.06	-1.14	-1.25	-1.03	-1.5	-1.15	-1.32	-1.27	-1.13	-1.18	-1.03	-1.39	-1.09	-1.2	1.14	-1.17	-1.24	-1.34	-1.2	-1.08	-1.2	-1.35	-0.932121
TC08001138.hg.1	RAB11FIP1	RAB11 family interacting protein 1 (class I)	-2.19	-1.81	-1.26	-1.52	-1.7	-1.16	-1.06	1.05	1.45	1.15	1.39	1.64	1.12	-2.66	-4.48	-4.03	-4.65	-4.27	-1.88	-1.92	1.23	1.86	1.61	1.21	-1.1	-1.28	-1.14	-1.1	-1.25	-2.58	-1.31	-1.13	1.01	-0.932121
TC12000947.hg.1	RNF10	ring finger protein 10	-1.26	-1.1	-1.02	1.14	-1.32	-1.13	1.42	1.19	-1.2	-1.25	1.05	1.02	-1.02	1.07	-2.38	-2.42	-1.85	-1.89	-1.12	-1.14	-1.32	1.08	-2.28	-1.16	1.03	-1.32	-2.73	-1.81	-1.52	-1.88	-2.12	-1.2	-2.32	-0.932121
TC11001652.hg.1			-1.14	1.39	1.1	1.08	-1.53	1.2	-4.09	-1.2	-2.6	-2.61	-3.43	-5.33	-1.76	-1.27	1.47	-1.36	-2.51	-2.13	-1.03	2.71	-2.16	-1.16	1.15	-1.65	-2.4	-2.05	1.1	1.01	-1.41	-1.33	1.05	-1.18	1.31	-0.932121
TC11000387.hg.1	SLC35C1	solute carrier family 35 (GDP-fucose transporter), member C1	1.04	1.16	-1.18	1.06	-1.07	-1.05	-1.25	-1.54	-1.07	1.04	-1.06	-1.03	-1.74	-1.31	-1.45	-1.9	-1.68	-1.98	-1.18	-1.45	-1.9	-1.74	1.19	-1.34	-1.26	-1.19	-1.12	-1.12	-1.26	-1.12	-1.76	-1.57	1.08	-0.931818
TC10001271.hg.1	VSTM4	V-set and transmembrane domain containing 4	-1.09	-1.08	-1.14	-1	-1.16	1	-1.24	1.06	-1.11	-1.09	-1.29	-1.03	-1.07	-1.1	1.06	-1.12	-1.12	-1.05	-1.07	-1.13	-1.21	-1.11	-1.09	-1.19	-1.17	-1.12	-1.18	-1.21	-1.05	-1.19	-1.15	-1.17	-1.14	-0.931818
TC02002245.hg.1			-1.12	1.09	-1.06	-1.07	-1.29	1	-1.18	-1.04	-1.16	-1.47	-1.12	-1.21	-1.47	-1.2	-1.21	1.05	-1.12	-1.29	-1.03	1.15	-1.42	-1.26	-1.2	-1.34	-1.31	-1.07	-1.16	-1.11	-1.05	-1.13	-1.25	-1.37	-1.33	-0.931818
TC04001878.hg.1			-1.16	-1.08	-1.05	-1.04	-1.35	1	-1.05	-1.04	-1.13	-1.01	1.14	-1.23	1.02	-1.12	1.09	-1.01	-1.33	-1.28	-1.1	-1.27	-1.44	-1.17	-1.11	-1.47	-1.31	-1.38	-1.38	-1.06	-1.11	-1.22	-1.4	-1.46	-1.24	-0.931818
TC20001633.hg.1			-1.19	-1.19	-1.15	-1.27	-1.13	1	-1.27	-1.21	1.01	-1.15	-1.4	-1.16	-1.18	-1.22	-1.02	-1.12	-1.19	-1.28	-1.27	-1.18	-1.18	1.01	-1.22	-1	-1.33	-1.52	-1.15	-1.09	-1.11	-1.38	-1.23	-1.02	1.04	-0.931818
TC02000318.hg.1	EML6	echinoderm microtubule associated protein like 6	-1.09	1.18	-1.27	1.11	-1.41	1	-1.05	1	-1.03	-1.06	-1.01	-1.11	-1.03	-1.48	-1.06	-1.35	-1.58	-1.33	-1.39	-1.13	-1.47	-1.39	-1.1	-1.31	-1.36	-1.45	-1	-1.48	-1.47	-1.51	-1.48	-1.64	1.01	-0.931515
TC14001844.hg.1			-1.16	-1.08	-1.1	-1.1	-1.28	1	1.18	1.06	-1.51	-1.35	1.04	-1.34	-1.45	-1.21	-1.28	-1.17	-1.26	-1.45	-1.11	-1.29	-1.29	1	-1.52	-1.34	-1.38	-1.5	-1.46	-1.06	-1.04	-1.25	-1.37	-1.16	-1.51	-0.931515
TC08000342.hg.1	LOC100287846	patched 1 pseudogene	-1.26	1.11	-1.27	1.16	-1.29	1	1.04	-1.11	-1.1	-1.28	1.14	-1	-1.1	-1.37	-1.27	-1.37	-2.04	-1.91	-1.49	-1.28	-1.32	1.01	-1.12	-1.47	-1.53	-1.29	-1.59	-1.61	-1.46	-1.52	-1.14	-1.56	-1.45	-0.931515
TC11000881.hg.1			-1.08	1.07	-1.02	1.14	-1.31	1	-1.65	1.1	-1.24	-1.04	-1.02	-1.4	1.17	-1.15	-1.21	-1.25	-1.37	-1.2	-1.45	-1.19	-1.36	-1.18	-1.34	-1.28	-1.44	-1.31	-1.14	-1.28	-1.5	-1.71	-1.39	-1.5	-1.2	-0.931212
TC05002591.hg.1			-1.13	1.05	-1.1	1.09	-1.28	1	-1.01	1.14	-1.16	-1.21	-1.1	-1.1	-1.11	-1.13	-1.28	-1.1	-1.34	-1.43	-1.27	-1.37	-1.45	-1.04	-1.07	-1.26	-1.26	-1.13	-1.03	-1.2	-1.18	-1.43	-1.23	-1.46	-1.15	-0.931212
TC10001461.hg.1	ANXA11	annexin A11	-1.19	-1.13	-1.33	-1.17	-1.44	-1.28	-1.1	-1.33	-1.02	-1.15	1.06	1.17	-1.76	1.11	-1.31	-2	-1.62	-1.99	1.22	-1.49	-1.22	1.25	-2.01	1.18	-1.2	-1.39	-2.39	-1.55	-1.37	1.27	-2.22	-1.64	-1.69	-0.931212
TC19001568.hg.1	DEDD2	death effector domain containing 2	-1.33	-1.26	1.06	-1.07	-1.28	-1.32	-1.46	1.97	1.22	-1.13	-1.16	1.36	1.19	-1.58	-1.72	-1.96	-2.02	-1.94	-1.69	1.03	-1.35	1.11	-1.75	-1.5	-1.37	-1.06	-1.46	-1.36	-2.03	-1.58	-1.87	-1.87	-1.55	-0.931212
TC01005903.hg.1			-1.57	-1.18	-1.15	-1.1	-1.43	1	1.11	-1.19	-1.06	1.04	-1.13	1.08	-1.32	-1.33	-1.05	-1.41	-1.33	-1.32	-1.56	1.05	-1.49	-1.02	-1.18	-1.68	-1.24	-1.23	-1.42	-1.22	-1.09	-1.19	-1.6	-1.22	-1.3	-0.931212
TC07002008.hg.1			1	-1.35	1.03	-1.35	-1.84	-1.49	1.02	1.17	-1.57	-1.3	-1.42	-1.69	-1.18	-1.46	1.03	-1.28	-1.11	-1.1	-1.4	-1.08	-1.12	2.22	-1.83	-1.41	-1.32	-1.13	-1.55	-1.45	-1.71	-1.49	-1.68	-1.25	-1.64	-0.931212
TC19002327.hg.1			-1.35	-1.14	-1.01	-1.16	-1.26	1	-1.92	1	-1.6	-1.23	-1.91	-1.21	-1.82	-1.46	-1.1	-1.08	-1.24	-1.2	-1.02	1.01	-1.24	1.69	-1.09	-1.32	-1.33	-1.21	-1.08	-1.69	-1.31	-1.17	-1.07	1.01	-1.22	-0.931212
TC19001934.hg.1	PLK5	polo-like kinase 5	-1.13	-1.14	-1.07	-1.04	-1.2	1	-1.05	-1.04	1	-1.07	1.03	-1.09	-1.05	-1.07	-1.16	-1.1	-1.21	-1.2	-1.14	-1.09	-1.24	-1.18	-1.22	-1.07	-1.06	-1.13	-1.13	-1.15	-1.15	-1.16	-1.2	-1.2	-1.02	-0.931212
TC12000437.hg.1	SP1	Sp1 transcription factor	-1.43	-1.14	-1.02	-1.53	-1.49	-1.26	1.29	-1.16	1.7	1.31	1.2	1.71	1.09	-1.24	-2	-2.16	-1.63	-1.85	-1.5	-1.15	-1.84	1.33	-1.66	-1.23	-1.59	-1.12	-2.41	-1.76	-2.05	-1.61	-1.77	-1.17	-1.58	-0.930909
TC03002465.hg.1	TMPRSS7	transmembrane protease, serine 7	-1.08	-1.05	-1.03	-1.09	-1.23	1	-1.23	1.09	-1.07	-1.11	-1.06	-1.18	-1.09	-1.16	-1.05	-1.16	-1.28	-1.21	-1.14	1.04	-1.09	-1.06	-1.09	-1.22	-1.13	-1.18	-1.09	-1.12	-1.14	-1.24	-1.08	-1.14	-1.05	-0.930909
TC07000992.hg.1	SSPO	SCO-spondin	-1.01	-1.05	-1.01	-1.01	-1.06	1	-1.11	-1.01	-1.12	-1.07	-1.03	-1.06	-1.13	-1.04	-1.06	-1.05	-1.11	-1.06	-1.02	-1.04	-1.11	-1.02	-1	-1.12	-1.06	-1.05	-1	-1.06	-1.06	-1.09	1	-1.06	-1.04	-0.930909
TC04002369.hg.1			-1.18	-1.06	-1.14	1	-1.4	-1	1.15	-1.4	-1.19	-1.03	1.24	-1.01	-1.42	-1.23	-1.05	-1.18	-1.31	-1.12	-1.23	-1.07	-1.15	-1.04	-1.27	-1.42	-1.26	-1.45	1.03	-1.13	-1.17	-1.46	-1.39	-1.34	-1.04	-0.930909
TC05001681.hg.1	LOC101927078	uncharacterized LOC101927078	-1.12	-1.04	-1.1	-1.02	-1.11	1	-1.33	-1.05	-1.18	-1.2	-1.11	-1.18	-1.11	-1.18	-1.15	-1.01	-1.16	-1.2	-1.11	1.09	-1.05	1.01	-1.18	-1.16	-1.03	-1.15	-1.15	-1.13	-1.17	-1.23	-1.06	-1.1	-1.04	-0.930606
TC03001678.hg.1	LOC105374060	uncharacterized LOC105374060	-1.15	-1.02	-1.11	-1.03	-1.18	1	-1.1	1.24	-1.18	-1.26	-1.1	-1.19	-1.03	-1.05	-1.06	-1.17	-1.14	-1.28	-1.18	1.1	-1.14	-1.04	-1.04	-1.22	-1.04	-1.32	-1.09	-1.16	-1.2	-1.14	-1.08	-1.32	-1.03	-0.930606
TC03002866.hg.1			1.01	-1.08	-1.03	-1.02	-1.19	1	-1.64	1.02	-1.31	-1.1	-1.32	-1.16	-1.1	1.01	-1.2	-1.03	-1.32	-1.17	-1.14	-1.01	-1.27	-1.09	-1.16	-1.32	-1.02	-1.33	-1.23	-1.17	-1.14	-1.26	-1.19	-1.37	-1.37	-0.930303
TC05002304.hg.1	PMCHL1	pro-melanin-concentrating hormone-like 1, pseudogene	-1.06	-1.05	-1.01	-1.09	-1.17	1	-1.43	1	-1.08	-1.31	-1.21	-1.18	-1.07	-1.14	-1.12	-1.1	-1.18	-1.17	-1.02	1.24	-1.29	-1.06	-1.13	-1.12	-1.03	-1.11	-1.06	-1.08	-1.2	-1.31	-1.03	-1.09	-1.04	-0.930303
TC19000644.hg.1	MARK4	MAP/microtubule affinity-regulating kinase 4	-1.33	-1.07	-1.09	-1.3	-1.54	-1.12	-1.22	1.25	-1.26	-1.35	-2.13	-2.19	-2.1	-1.1	-1.26	-1.66	-1.79	-2.29	1.22	2.52	-1.31	1.39	-1.16	1.02	-1.32	1.17	-1.29	-1.76	-1.47	-1.15	-1.56	-1.24	-1.21	-0.930303
TC19001224.hg.1	MIR23A; MIR24-2; MIR27A	microRNA 23a; microRNA 24-2; microRNA 27a	-1.31	-1.36	-1.08	-1.05	-1.49	1	-1.85	1.32	-1.22	-1.28	-1.91	-1.3	1.05	-1.15	-1.21	-1.34	-1.55	-1.6	-1.17	-1.07	-1.07	2.25	-1.24	-1.34	-1.37	1.08	-1.23	-1.41	-1.75	-1.36	-1.22	-1.32	-1.15	-0.930303
TC01004623.hg.1			-1.08	-1.13	-1.17	-1.09	-1.11	-1.01	-1.07	1.08	-1.56	-1.05	1.01	1.01	-1.28	-1.13	-1.21	-1.06	-1.28	-1.15	1	-1.06	-1.3	-1.44	-1.1	-1.46	-1.33	-1.41	-1.49	-1.18	-1.12	-1.08	-1.05	-1.21	-1.18	-0.93
TC06000837.hg.1			-1.39	-1.09	1.05	-1.17	-1.43	1.17	-1.34	-1.07	-1.12	-1.04	-1.66	-1.66	-1.12	-1.21	-1.36	-1.42	-1.37	-1.51	-1.01	1.07	-1.71	1.19	-1.16	-1.04	-1.05	-1.06	-1.3	-1.19	-2.06	-1.28	1.18	-1.4	-1.13	-0.93
TC01000139.hg.1	ANGPTL7	angiopoietin like 7	-1.13	-1.01	-1.08	-1.04	-1.33	1	1.16	-1.04	-1.29	-1.14	1.07	1.17	-1.13	-1.32	-1.09	-1.03	-1.41	-1.12	-1.18	-1.03	-1.43	-1.14	-1.17	-1.58	-1.19	-1.21	-1.16	-1.26	-1.15	-1.21	-1.41	-1.48	-1.33	-0.93
TC09002284.hg.1			-1.39	-1.22	1.05	-1.17	-1.28	1	-1.33	1.84	-1.48	-1.3	-1.41	-2.02	-1.68	-1.12	-1.19	-1.25	-1.35	-1.1	-1.36	-1.14	-1.33	-1.12	-1.29	-1.19	-1.22	1.19	1.01	-1.31	-1.16	-1.39	-1.43	-1.38	-1.17	-0.93
TC09001739.hg.1	SNORA17A; SNORA17B; SNHG7	small nucleolar RNA, H/ACA box 17A; small nucleolar RNA, H/ACA box 17B; small nucleolar RNA host gene 7	-1.9	-1.88	-1.37	-1.7	-1.48	-1.32	-1.11	1.87	-1.04	-1.12	-1.54	1.27	1.33	-1.96	-1.41	-1.27	-1.24	-1.1	-2.1	-1.56	1.5	2.12	-1.4	-1.98	-1.25	1.03	-1.26	-1.4	-1.25	-1.27	-2.2	-1.38	-1.32	-0.93
TC05002589.hg.1			-1.24	-1.18	-1.26	-1.16	-1.49	-1.31	-2.12	-1.01	-1.2	-1.45	-1.35	-1.39	-1.73	1.08	-1.49	-1.04	-1.33	-1.04	1.05	-1.08	-1.18	1.12	-1.22	-1.05	1.08	1.15	-1.1	-1.18	-1.6	-1.33	-1.17	-1.39	-1.07	-0.929697
TC17000232.hg.1			-1.09	-1.05	1.05	-1	-1.04	-1.07	-1.14	1.1	-1.17	-1.01	1.1	-1.09	-1.01	-1.18	-1.18	-1.03	-1.2	-1.11	-1.07	-1.03	-1.38	-1.29	-1.11	-1.2	-1.06	-1.2	-1.28	-1.23	-1.21	-1.19	-1.01	-1.08	-1.21	-0.929394
TC0X000337.hg.1			-1.07	-1.18	-2.07	-1.08	-1.45	-1.24	-2.11	-1.1	1.31	1.05	1.52	-1.54	-2.4	-1.35	1.09	-1.41	-1.26	-1.18	-1.21	-1.13	1.19	-1.16	-1.34	-1.16	-1.21	-1.62	-2.42	-2.46	-1.78	1.29	1.48	-1.69	-1.98	-0.929394
TC05002858.hg.1			-1.16	-1.21	-1.28	-1.25	-1.16	1	-1.46	1.57	-1.01	-1.21	-1.16	-1.26	-1.09	-1.06	-1.27	-1.84	-1.37	-1.16	-1.11	-1.07	1.25	1.07	-1.57	-1.23	-1.36	-1.05	-1.11	-1.26	-1.22	-1.05	-1.17	-1.11	-1.3	-0.929394
TC02001428.hg.1			-1.08	-1.03	-1.06	-1.05	-1.26	-1.02	-1.18	1.01	-1.44	-1.04	-1.06	-1.23	-1.3	-1.12	-1.23	-1.15	-1.33	-1.33	-1.08	1.48	-1.15	1.09	-1.09	-1.13	-1.22	-1.17	-1.08	-1.06	-1.16	-1.01	-1.03	-1.11	-1.05	-0.929394
TC04002067.hg.1	CXCL8	chemokine (C-X-C motif) ligand 8	-1.41	-1.35	-2.71	-1.04	-1.77	1	2.36	1.86	3.76	-2.25	3.14	1.28	-40.05	-1.09	1.2	-1.99	-1.41	-1.22	-1.09	1.04	1.12	-1.16	-1.26	1.12	1.71	9.49	-1.52	-1.24	1.05	-1.42	1.08	1.07	1.04	-0.929091
TC13000691.hg.1	LECT1	leukocyte cell derived chemotaxin 1	-1.02	-1.09	-1.03	-1.1	-1.16	1	-1.35	-1.04	-1.26	-1.32	-1.25	-1.23	-1.16	-1.03	-1.08	-1.07	-1.17	-1.17	-1.04	-1.03	-1.04	1.01	-1.03	-1.11	-1.15	-1.25	-1.17	1.07	-1.16	-1.03	-1.03	-1.12	-1.05	-0.929091
TC05000788.hg.1			-1.11	-1.07	-1.13	-1.04	-1.3	1	-1.33	1.22	-1.27	-1.06	-1.11	-1.11	-1.58	-1.24	1.13	-1.07	-1.24	-1.56	-1.25	1.1	-1.21	-1.04	-1.2	-1.13	-1.33	-1.22	-1.38	-1.13	-1.17	-1.1	-1.4	-1.17	-1.16	-0.929091
TC09001225.hg.1	VPS13A-AS1	VPS13A antisense RNA 1	-1.25	-1.05	-1.23	-1.08	-1.52	1	1.28	-1.05	-1.04	-1.26	-1.01	1.32	-1.12	-1.32	-1.24	-1.12	-1.23	-1.22	-1.28	1.05	-1.15	-1	-1.27	-1.19	-1.29	-1.37	-1.34	-1.18	-1.27	-1.35	-1.37	-1.35	-1.16	-0.929091
TC10000243.hg.1			-1.13	-1.17	-1.13	-1.04	-1.13	1	-1.09	1.35	-1.07	1.08	-1.45	1.13	1.18	-1.54	-1.08	-1.03	-1.42	-1.6	-1.34	-1.23	-1.26	-1.2	-1.23	-1.45	-1.41	-1.07	-1.86	-1.44	-1.24	-1.52	-1.24	-1.28	-1.75	-0.929091
TC07001566.hg.1	SEMA3E	sema domain, immunoglobulin domain (Ig), short basic domain, secreted, (semaphorin) 3E	-1.01	-1.03	-1.03	-1.01	-1.14	1	-1.13	-2.01	-1.16	-1.17	-1.21	-1.1	-5.85	-1.03	1	-1.01	-1.13	-1.15	-1.07	1.41	-1.01	-1.17	-1.11	-1.01	-1.1	-1.17	-1.03	1	-1.01	1	-1.1	-1.11	-1	-0.928788
TC06003292.hg.1			-1.04	1	-1.04	-1.03	-1.29	1	-1.05	1.03	-1.16	-1.18	-1	-1.18	-1.3	-1.09	-1.17	-1.12	-1.19	-1.33	-1.05	-1	-1.2	-1.15	-1.13	-1.08	-1.09	-1.17	-1.07	-1.14	-1.09	-1.1	-1.12	-1.08	-1.04	-0.928788
TC06002340.hg.1			-1.3	-1.27	-1.16	-1.04	-1.34	1	-1.19	-1.31	-1.18	-1.26	-1.08	-1.15	-2.17	-1.47	1	-1.29	-1.79	-1.15	-1.2	-1.05	-1.37	-1.59	-1.05	-1.73	-1.59	-1.68	2.69	-1.38	-1.63	-1.04	1.3	-1.72	1.54	-0.928788
TC15002145.hg.1			1.05	-1.12	1.42	-2.03	-1.26	-1.66	2.46	-2.03	-1.39	-1.07	1.03	-1.61	-2.06	-1.01	-1.91	1.04	-1.6	-1.06	1.61	-1.26	-1.1	-1.34	-1.2	-2.32	1.02	-1.78	-1.98	-1.31	-1.44	-1.17	-3.4	-1.04	-1.13	-0.928788
TC13001238.hg.1	LINC00557	long intergenic non-protein coding RNA 557	-1.06	-1.05	-1.02	1.01	-1.36	1	-1.47	1.18	-1.2	-1.12	1.12	-1.55	-1.16	-1.02	1.14	-1.2	-1.27	-1.78	-1.13	-1.13	-1.76	-1.35	-1.16	-1.68	-1.22	-1.31	-1.26	-1.21	-1.29	-1.17	-1.33	-1.43	-1.41	-0.928788
TC06001137.hg.1	SYTL3	synaptotagmin-like 3	-1.02	-1.07	-1.05	-1.02	-1.13	1	-1	-1.1	-1.63	-1.2	-1.31	-1.46	-1.17	-1.11	-1	-1.07	-1.1	-1.11	-1.09	-1.13	-1.13	-1.1	-1.16	1.17	1.01	-1.17	-1.08	-1.14	-1.03	-1.07	-1.04	-1.03	-1.11	-0.928788
TC02003379.hg.1	LOC105374845	uncharacterized LOC105374845	-1.28	1.08	-1.06	-1.21	-2.03	-1.11	2.45	2.87	1.29	1.16	1.25	1.5	1.42	-2.06	-1.96	-2.02	-2.84	-1.69	-2.34	-1.57	-1.5	-1.35	-3.12	-1.29	-1.85	1.15	-2.82	-1.76	-1.95	-2.45	-1.58	-2.02	-1.95	-0.928485
TC15000538.hg.1			-1.52	-1.29	-1.02	1.04	-1.43	1	1.1	1	-2.03	1.53	1.35	1	1.3	-1.07	-1.09	-1.11	-1.53	-1.8	-1.87	-1.44	-1.31	-1.83	-1.45	-2.33	-2.15	-1.85	-1.69	-1.47	-1.91	-1.36	-1.23	-2.97	-1.21	-0.928485
TC06002005.hg.1	AK9	adenylate kinase 9	-1.46	-1.66	-1.39	-1.29	-1.27	-1.11	1.39	-1.09	1.7	1.65	1.31	1.29	1.55	-1.9	-1.2	-1.61	-1.71	-1.89	-1.77	-1.59	-1.54	-1.78	-1.56	-1.52	-1.4	-1.61	-1.01	-1.07	-1.49	-1.46	-1.21	-1.56	-1.38	-0.928485
TC22001169.hg.1			-1.24	-1.05	-1.36	-1.15	-1.15	-1.02	-1.73	-1.29	-1.13	-1.36	-1.37	-1.38	-1.15	-1.17	1.08	-1.14	-1.24	-1.31	-1.19	1.18	-1.24	1.16	-1.04	-1.18	-1.06	-1.3	1.1	-1.15	-1.12	-1.29	-1.14	-1.11	-1.1	-0.928485
TC08002269.hg.1			-1.75	-1.57	1.14	1.04	-1.97	1	-2.16	-1.24	-1.51	-1.28	-1.56	-1.81	-1.59	-1.98	-1.48	-1.66	-2	-1.69	-1.85	-1.5	1.18	-1.08	-1.17	2.5	-1.34	-1.8	1.36	-2.13	-2	-2	-1.21	1.11	1.37	-0.928182
TC19001021.hg.1	AP3D1	adaptor-related protein complex 3, delta 1 subunit	1.04	1.11	-1.39	1.07	-1.84	-1.15	1.44	-1.04	-1.3	-1.14	1.35	1.01	-1.08	-2.05	-1.36	-1.73	-1.52	-1.4	-1.42	-2.53	1.1	-1.39	-4.05	1.19	-1.05	-1.83	-1.54	-1.48	-1.23	-1.3	-1.64	-1.92	-1.56	-0.928182
TC18000613.hg.1			-1.06	-1.07	-1.21	-1.08	-1.24	-1.31	-1.11	1.31	-1.02	-1.04	-1.02	-1.05	-1.01	-1.33	1.32	-1.12	-1.04	-1.03	-1.16	1.3	-1.61	-1.32	-1.18	-1.86	-1.6	-1.25	-1.55	-1.22	-1.34	-1.4	1.14	-1.11	-1.36	-0.928182
TC10001996.hg.1			-1.15	-1.1	1.04	-1.1	-1.18	1	-1.1	-1.32	-1.11	-1.09	1.1	-1.07	1.05	-1.18	-1.26	-1.07	-1.39	-1.07	-1.22	-1.08	-1.35	-1.3	-1.19	-1.34	-1.42	-1.17	-1.28	-1.33	-1.26	-1.31	-1.22	-1.15	-1	-0.927879
TC06000632.hg.1	LOC101926962	uncharacterized LOC101926962	-1.12	-1.17	-1.21	-1.16	-1.34	1	-1.19	-1.29	-1.04	-1.07	-1.2	1.04	-1.24	-1.03	-1.14	-1.15	-1.35	-1.38	-1.1	1.03	-1.31	1.04	-1.08	-1.43	-1.31	-1.24	-1.14	-1.04	-1.12	-1.33	-1.18	-1.3	-1.07	-0.927879
TC08001781.hg.1			-1.62	-1.52	-1.2	-1.26	-1.55	1	-1.34	1.15	1	1.35	1.06	-1.07	-1.05	-1.46	-1.9	-1.32	-1.45	-1.52	-1.15	-1.32	-1.49	-1.33	-1.54	-1.32	-1.58	-1.58	-1.48	-1.12	-1.19	-1.16	1.09	-1.41	-1.34	-0.927879
TC08002275.hg.1			-1.13	-1.04	-1.03	-1.11	-1.31	1	-1.05	-1.16	-1.19	-1.31	-1.04	-1.13	-1.15	-1.28	1.06	-1.21	-1.38	-1.12	-1.22	1.1	-1.17	-1.38	-1.16	-1.38	-1.29	-1.33	-1.07	-1.14	-1.41	-1.15	1.02	-1.34	-1.12	-0.927879
TC03002624.hg.1	PQLC2L	PQ loop repeat containing 2-like	-1.16	-1.09	-1.02	-1.04	-1.17	1	-1.19	-1.21	-1.19	-1.11	-1.11	-1.53	-1.49	-1.07	-1.35	-1.11	-1.4	-1.35	1.03	1.23	-1.22	-1.08	-1.02	-1.39	1.05	-1.29	-1.04	-1.21	-1.12	-1.28	-1.28	-1.08	-1.33	-0.927879
TC18000984.hg.1			-1.66	-1.28	-1.2	-1.02	-1.65	1	-1.11	-1.01	-1.21	-1.23	-1.73	-1.18	1.11	-1.37	1.13	-1.16	-1.43	-1.23	-1.12	1.11	-1.07	-1.1	-1.14	-1.48	-1.64	1.07	-1.2	-1.23	-1.26	-1.37	-1.28	-1.49	-1.18	-0.927576
TC22000235.hg.1			-1.05	-1.01	-1.1	-1.08	-1.29	-1.03	-1.13	1.27	-1.06	-1.01	1.17	-1.53	-1.39	1.06	-1.17	-1.11	-1.37	-1.26	-1.28	-1.16	-1.14	1.1	-1.32	-1.35	-1.52	-1.51	-1.05	-1.07	-1.14	-1.07	-1.19	-1.44	-1.37	-0.927273
TC20000505.hg.1	LINC01056	long intergenic non-protein coding RNA 1056	-1.16	-1.05	-1.01	-1.01	-1.18	1	-1.45	-1.13	1.01	-1.09	-1.15	-1.09	1	-1.23	-1.16	-1.18	-1.17	-1.34	-1.1	1.13	-1.31	-1.34	-1.1	-1.54	-1.53	-1.3	-1.19	-1.21	-1.07	-1.22	-1.01	-1.24	-1.18	-0.927273
TC06003388.hg.1			-1.03	-1.06	1.06	-1.03	-1.25	1	-1.02	-1.08	-1.06	-1.17	-1.15	-1.36	-1.04	-1.03	1.03	-1.11	-1.29	-1.3	-1.15	1	-1.28	-1.28	-1.23	-1.29	-1.09	-1.46	-1.2	-1.33	-1.28	-1.25	-1.25	-1.31	-1.31	-0.927273
TC12002129.hg.1	FZD10-AS1	FZD10 antisense RNA 1 (head to head)	-1.16	-1.25	-1.28	-1.05	-1.19	-1.08	-1.15	1.17	1.02	-1.09	-1.14	-1.19	1.15	-1.45	-1.1	-1.25	-1.51	-1.49	-1.36	-1.17	-1.44	-1.33	-1.4	-1.28	-1.33	-1.52	-1.44	1.11	1.1	-1.45	-1.24	-1.48	-1.33	-0.927273
TC0X001592.hg.1			-1.24	1.02	-1.44	-1.01	-1.29	1	-1.1	-1.31	1.02	1.09	1.36	-1.11	-1.15	-1.37	-1.13	-1.35	-1.63	-1.49	-1.38	-1.08	-1.53	-1.24	-1.34	-1.18	-1.33	-1.76	-1.27	-1.17	-1.38	-1.2	-1.14	-1.2	-1.27	-0.927273
TC09000686.hg.1	SLC27A4	solute carrier family 27 (fatty acid transporter), member 4	1.01	-1.04	-1.77	-1.14	-1.71	-1.22	-1.12	1.35	-1.25	1.25	2.02	-1.05	1.58	-1.11	1.16	-1.03	1.07	-1.35	-1.58	-2.28	-1.67	-2.44	-2.16	1.12	-1.04	-2.52	-1.93	-1.56	-1.09	-1.1	-2.23	-3.7	-2.07	-0.927273
TC19001135.hg.1	MYO1F	myosin IF	-1.07	-1.03	-1.02	-1	-1.17	1	-1.1	1.1	-1.14	-1.11	-1.05	-1.09	-1.07	-1.11	-1.15	-1.19	-1.17	-1.21	-1.13	-1.09	-1.24	-1.14	-1.18	-1.18	-1.22	-1.2	-1.21	-1.15	-1.18	-1.22	-1.14	1.42	-1.16	-0.927273
TC04001907.hg.1			-1.25	-1.32	-1.01	-1.05	-1.18	-1.22	1.32	1.36	-1.03	1.02	-1.32	1	1.24	-1.22	-1.39	-1.46	-1.6	-1.59	-1.55	-1.15	-1.06	-1.15	-1.53	-1.17	-1.27	-1.61	-1.18	-1.49	-1.64	-1.33	-1.21	-1.5	-1.06	-0.927273
TC04000337.hg.1			-1.67	-1.51	-1.2	-1.26	-2.12	-1.19	1.18	1.39	-1.21	-1.15	1.38	1.45	1.1	-1.38	1.06	-1.58	-2.09	-2.35	-1.16	1.04	-1.24	-1.2	-1.55	-1.67	-1.93	-2.32	-2.11	-1.49	-1.33	-1.6	1.01	-2.09	-1.81	-0.927273
TC06003143.hg.1			-1.19	-1.04	-1.36	1.02	-1.14	1	-1.89	-1.17	-1.3	-1.64	-2.28	-1.15	-1.03	1.06	-1.14	-1.2	-1.29	-1.29	-1.63	-1.05	-1.09	-1.13	-1.17	-1.06	-1.4	-1.17	-1.38	-1.1	-1.25	-1.32	1.03	1.18	-1.03	-0.927273
TC6_qbl_hap6000182.hg.1	HLA-DRB1; HLA-DRB3	major histocompatibility complex, class II, DR beta 1; major histocompatibility complex, class II, DR beta 3	-1.07	-1.04	-1.36	1.06	-1.02	1.03	-1.24	-2.58	-1.27	-1.3	-1.1	-1.09	-2.5	-1.21	1.18	-1.19	-1.32	-1.2	-1.19	-1.28	-1.12	-1.08	-1.1	-1.34	-1.2	-1.17	-1.24	-1.23	1.13	-1.24	1.09	-1.19	-1.21	-0.92697
TC05003309.hg.1	ZNF300P1	zinc finger protein 300 pseudogene 1 (functional)	-1.14	-1.08	-1.05	-1.13	-1.2	1	-1.05	-1.39	1.06	-1	-1.05	-1.02	-1.06	1	-1.25	-1.04	-1.2	-1.19	-1.09	-1.27	-1.07	-1.07	-1.07	-1.13	-1.13	-1.16	-1.07	-1.12	-1.03	-1.14	-1	-1.28	-1.17	-0.92697
TC09000223.hg.1			-1.14	-1.09	1.05	1.1	-1.41	-1.1	1.04	1.2	-1.33	-1.2	-1.08	1	-1.1	-1.47	-1.1	-1.07	-1.1	-1.29	-1.09	-1.5	-1.66	-1.35	-1.67	-1.32	-1.42	-1.27	-1.35	-1.08	-1.07	-1.23	-1.47	-1.36	-1.66	-0.92697
TC02000046.hg.1	ASAP2	ArfGAP with SH3 domain, ankyrin repeat and PH domain 2	-1.16	1.26	1.38	-1.13	-1.38	-1.09	-1.09	-3.92	-1.21	-1.6	-1.86	-2.01	-2.08	1.08	-1.45	-2.87	-2.47	-3.08	-1.17	1.05	-1.81	1.47	-1.02	1.32	1.16	-1.06	-2.75	-1.77	-1.25	-1.39	-1.59	1.73	1.17	-0.92697
TC12000539.hg.1	OS9	osteosarcoma amplified 9, endoplasmic reticulum lectin	-1.35	-1.35	-1.22	-1.33	-1.45	-1.24	1.21	1.44	1.36	1.48	1.23	1.27	-1.07	-1.29	-1.41	-1.96	-1.33	-1.43	-1.63	1.19	-1.95	-1.28	-2.28	-1.66	-1.37	-1.14	-1.62	-1.78	-2.23	-1.39	-2.01	-1.34	-1.66	-0.92697
TC09001906.hg.1	DCAF10	DDB1 and CUL4 associated factor 10	-1.51	-1.32	-1.02	-1.07	-1.34	-1.54	-1.43	1.67	1.56	-1.07	-1.07	1.63	1.44	-2	-1	-1.14	-1.33	-1.19	-2.59	-1.98	-2.39	-2.71	-1.43	1.07	-1.39	1.09	-1.83	-1.37	-1.11	-1.85	-1.9	1.58	-2.05	-0.92697
TC10002385.hg.1			-1.51	-1.4	1.08	-1.12	-1.43	1	-1.29	-1.32	1.18	-1.11	-1.18	-1.05	1.16	-1.26	-1.29	-1.2	-1.64	-1.38	-1.98	1.02	-1.24	1.28	-1.29	-1.62	-1.91	-1.86	-1.2	-1.05	-1.33	-1.35	-1.71	-1.4	-1.19	-0.92697
TC09002697.hg.1			-1.14	1.1	-1.01	-1.04	-1.46	-1.05	-1.01	1.05	-1.26	-1.4	-1.22	-1.36	-1.06	-1.33	1.06	-1.12	-1.36	-1.35	-1.12	-1.12	-1.09	-1.33	-1.11	-1.21	-1.09	-1.36	-1.37	-1.05	-1.27	-1.38	1.05	-1.1	-1.08	-0.92697
TC12002835.hg.1			-1.36	-1.29	1.71	-1.55	-1.11	-1.01	2.06	-1.88	1.5	1.13	1.13	1.84	2.23	-5.32	-1.84	-2.5	-3.3	-1.85	-4.34	-3.28	-4.08	-2.72	-3.96	1.61	1.3	-1.79	-1.64	-2.82	-2.09	-1.5	2.04	1.88	2.21	-0.92697
TC06002608.hg.1			-1.17	-1.17	1.04	-1.07	-1.34	1	-1.15	-1.28	-1.18	-1.11	-1.23	-1.27	-1.25	-1.16	-1.43	1.05	-1.14	-1.12	-1.1	-1.09	-1.45	-1.11	-1.18	-1.46	-1.11	-1.13	-1.13	-1.25	-1.17	-1.24	-1.06	1.17	-1.3	-0.92697
TC13000989.hg.1			-1.18	-1.03	1.05	-1.05	-1.22	-1.08	-1.23	1	-1.16	-1.12	1.02	-1.22	-1.09	-1.24	-1.22	-1.08	-1.05	-1.13	-1.38	-1.26	-1.14	1.11	-1.18	-1.27	-1.53	-1.16	-1.03	-1.29	-1.41	-1.18	-1.21	-1.55	-1.07	-0.926667
TC16001384.hg.1	ABCA17P	ATP binding cassette subfamily A member 17, pseudogene	-1.03	1.02	-1.03	-1.02	-1.32	1	-1.18	1	-1.19	-1.13	-1.22	-1.12	-1.12	-1.14	-1.01	-1.15	-1.19	-1.16	-1.14	-1.03	-1.09	-1.13	-1.12	-1.04	-1.17	-1.09	-1.07	-1.17	-1.12	-1.11	-1.07	-1.1	-1.14	-0.926667
TC06002074.hg.1	TRDN	triadin	-1.07	-1.04	-1.04	-1.04	-1.26	1	-1.22	-1.04	-1.18	-1.19	-1.14	-1.07	-1.01	-1.07	-1.01	-1.04	-1.19	-1.15	-1.18	1.19	-1.27	1	-1.13	-1.34	-1.16	-1.07	-1.09	-1.05	-1.1	-1.13	-1.24	-1.09	-1.16	-0.926667
TC07000117.hg.1			-1.18	1.01	-1.16	-1.08	-1.43	1	-1.22	-1.15	1.1	-1.2	-1.3	-1.39	1.09	-1.25	-1.05	1.04	-1.45	-1.36	-1.27	-1.16	-1.34	-1.42	-1.35	-1.24	-1.07	-1.36	-1.53	-1.09	-1.33	-1.38	-1.04	-1.52	-1.5	-0.926667
TC0X000190.hg.1	ATP6AP2	ATPase, H+ transporting, lysosomal accessory protein 2	1.05	-1.03	-1.39	1.09	-1.75	1.05	-2.53	1.99	-1.26	-1.11	-1.03	-4.14	-1.83	-1.75	-1.27	-2.91	-2.13	-3.71	-1.28	1.38	-1.74	-1.4	1.12	1.55	-1.6	-1.03	1.4	-1.93	-1.55	-1.65	1.27	-1.12	-1.33	-0.926364
TC07000811.hg.1			-1.14	-1.06	-1.28	-1.01	-1.71	1	1.6	1.04	-1.24	-1.59	-1.09	-1.12	-1.1	-1.3	-1.03	-1.3	-1.56	-1.73	-1.1	1.44	-1.1	1.07	-1.05	-1.08	-1.95	-1.65	-1.42	-1.4	-1.43	-1.54	-1.23	-1.12	-1.39	-0.926364
TC09002711.hg.1			-1.36	1.02	-1.12	-1.02	-1.38	1.1	-1.51	-1.25	-1.54	-1.06	1.03	-1.08	1.01	-1.16	-1.34	-1.2	-1.42	-1.19	-1.46	-1.04	-1.39	-1.55	-1.27	-1.14	1.34	-1.37	-1.17	-1.11	-1.22	-1.29	-1.55	-1.5	-1.38	-0.926364
TC09000411.hg.1	SPIN1	spindlin 1	-1.27	-1.2	1.02	-1.13	-1.39	-1.21	-1.21	-1.48	-1.39	-1.18	-1.27	-1.57	-1.17	1.06	-1.26	1.02	1.02	-1.04	-1.86	-1.69	-1.11	1.04	-1.09	-1.58	-1.4	-1.57	-1.7	-1.46	-1.61	1.13	-1.07	-1.07	-1.88	-0.926364
TC01006269.hg.1			-1.04	-1.01	-1.02	1.02	-1.22	1	-1.08	1.17	-1.22	-1.18	-1.18	-1.12	-1.23	-1.06	-1.06	-1.13	-1.03	-1.12	-1.1	-1.03	-1.23	-1.02	-1.14	-1.24	-1.08	-1.08	-1.18	-1.11	-1.14	-1.17	-1.06	-1.38	-1.1	-0.926364
TC6_qbl_hap6000043.hg.1	DPCR1	diffuse panbronchiolitis critical region 1	-1.1	-1.1	-1.05	-1.05	-1.21	1	-1.14	1.01	-1.1	-1.1	-1.07	-1.19	-1.08	-1.06	-1.07	-1.08	-1.27	-1.31	-1.14	-1.05	-1.18	-1.09	-1.04	-1.1	-1.08	-1.12	-1.11	-1.09	-1.2	-1.15	-1.11	-1.15	1.01	-0.926364
TC11000657.hg.1	RAB1B; RAB1A	RAB1B, member RAS oncogene family; RAB1A, member RAS oncogene family	1.33	1.23	-1.18	1.16	-1.13	1	-1.55	-1.47	-1.3	-1.08	-1.27	-1.8	-1.15	-1.18	1.49	1.07	1.37	-1.42	-2.07	-3.45	-1.37	-1.01	-2.56	-1.26	-1.16	-1.26	-1.03	-1.31	-1.51	-1.72	-1.83	-1.87	-1.27	-0.926061
TC17001129.hg.1	GAS7	growth arrest-specific 7	-1.06	-1.04	-1.08	-1.06	-1.16	1	-1	1.04	-3.92	-2.29	-1.27	-1.77	-1.08	1.05	-1.09	-1.05	-1.15	-1.23	-1.1	-1.08	-1.21	-1.1	-1.06	-1.22	1.07	-1.15	1.28	-1.11	-1.08	-1.17	-1.08	-1.19	-1.2	-0.926061
TC03000378.hg.1	PXK	PX domain containing serine/threonine kinase	-1.59	-1.56	-1.19	-1.51	-1.48	-1.59	-1.8	1.09	-1.08	-1.16	-1.15	-1.43	1.26	-1.22	-1.78	-2.57	-2.19	-3.16	-1.11	1.67	1.01	1.11	1.3	1.14	-1.72	-1.6	-1.89	-1.54	-1.2	-1.18	-1.58	1.13	-1.99	-0.926061
TC06001159.hg.1			-1.3	-1.09	-1.19	-1.03	-1.38	1	-1.3	1.02	-1.36	-1.22	-1.16	1	-1.2	-1.07	-1.51	1.17	-1.1	-1.32	-1.15	-1.39	-1.49	1.05	-1.22	-1.39	-1.76	-1.65	-1.11	-1.38	-1.23	-1.33	-1.1	-1.25	-1.12	-0.926061
TC0X000800.hg.1	ASMTL	acetylserotonin O-methyltransferase-like	-1.54	-1.47	-1.18	-1.52	-2.08	-1.18	1.36	1.85	1.18	1.13	1.29	1.25	1.18	-1.14	-2.01	-2.06	-2.19	-2.51	-1.54	1.29	-2.17	-1.94	-1.42	-2.65	-1.39	-1.05	-1.64	-1.51	1.25	-1.34	-1.97	-2.72	-2.12	-0.926061
TC17000992.hg.1	SNORD91B	small nucleolar RNA, C/D box 91B	-4.56	-2.37	1.31	1.08	-3.98	-1.06	-1.46	9.48	3.2	1.87	1.2	2.45	3.34	-2.78	1.45	-2.14	-1.06	-1.21	-2.9	2.87	-3.78	1.25	-3.29	-7.62	-2.94	1.67	-1.5	-1.88	-2.11	-4.89	-5.18	-1.56	-3.46	-0.926061
TC09002451.hg.1	DNAJA1	DnaJ (Hsp40) homolog, subfamily A, member 1	1.2	-1.02	1.06	-1.09	-1.65	-2.66	2.39	4.92	-1.22	-1.15	1.72	2.66	1.74	-1.38	-1.37	1.14	1.06	-1.41	-2.26	-1.78	-1.72	-4.03	-3.57	-1.91	-1.36	-1.17	-5.98	1.64	-1.31	-1.25	-2.34	-2.36	-6.1	-0.926061
TC03001439.hg.1	IQCF6	IQ motif containing F6	-1.17	1.01	-1.2	-1.07	-1.53	1	-1.41	-1.05	-1.21	-1.29	-1.17	-1.35	-1.25	-1.21	1.14	-1.14	-1.19	-1.25	-1.11	-1.09	-1.21	-1.06	1.01	-1.25	-1.21	-1.18	-1.11	-1.16	-1.09	-1.14	-1.13	-1.31	-1.18	-0.926061
TC08000014.hg.1	MYOM2	myomesin 2	-1.05	-1.06	-1.08	-1.06	-1.14	1	-1.1	1	-1.17	-1.1	-1.12	-1.18	-1.11	-1.1	-1.05	-1.05	-1.2	-1.17	-1.07	1	-1.15	-1.09	-1.1	-1.17	-1.17	-1.14	-1.14	-1.07	-1.1	-1.14	-1.07	-1.27	-1.13	-0.925758
TC14001087.hg.1			-1.04	-1.02	1.04	-1.12	-1.25	1	-1.39	1.01	-1.37	-1.16	-1.35	-1.22	-1.03	-1.11	-1.1	-1.06	-1.33	-1.31	-1.17	1.05	-1.29	-1.01	-1.26	-1.25	-1.34	-1.16	-1.07	-1.17	-1.25	-1.33	-1.31	-1.09	-1.09	-0.925758
TC13001414.hg.1	FRY-AS1	FRY antisense RNA 1	-1.11	1	-1.05	-1.01	-1.33	1	-1.09	-1.18	1.06	-1.01	-1.36	-1.11	-1.33	-1.13	-1.11	-1.19	-1.26	-1.26	-1.17	1.13	-1.35	-1.25	-1.05	-1.05	-1.19	-1.35	-1.34	-1.2	-1.35	-1.27	-1.31	-1.24	-1.09	-0.925758
TC11000201.hg.1	PARVA	parvin, alpha	-1.02	1.18	-1.79	-1.01	1.16	-1.15	-1.33	-1.74	-1.05	1.14	-1.08	-1.4	-1.17	-1.2	-2.3	-2.4	-2.13	-2.89	-1.81	-1.74	-2.13	-2.59	3.33	1.02	-1.37	-2.28	-1.43	1.28	1.1	-1.18	-1.17	1.61	-3.01	-0.925758
TC03000869.hg.1	MIR3919	microRNA 3919	-1.3	-1.25	-1.18	-1.25	-1.33	1	-1.47	-1.12	1.04	-1.32	1.18	1.13	-1.51	-1.1	-1.14	-1.55	-1.75	-1.41	-1.57	-1.25	-1.67	1.04	-1.45	-1.1	-1.15	-1.65	-1.36	-1.36	-1.39	-1.42	1.03	-1.71	-1.21	-0.925758
TC05002720.hg.1			-1.26	-1.45	1.01	-1.16	-1.31	-1.16	-1.41	1.1	1.05	-1.07	-1.31	-1.68	-1.02	-1.12	-1.09	-1.17	-1.25	-1.19	-1.15	-1.01	-1.25	-1.13	-1.13	-1.04	-1.23	-1.11	-1.24	-1.17	-1.24	1.09	-1.15	-1.13	-1.17	-0.925758
TC01004447.hg.1	FOXD3	forkhead box D3	-1.05	-1.01	-1.04	1.05	-1.13	1.01	-1.32	1.4	-1.11	-1.28	-1.57	-1.09	-1.78	-1.29	-1.09	-1.35	-1.36	-1.33	-1.22	1.02	-1.3	-1.06	-1.13	-1.25	-1.08	-1.12	-1.03	-1.22	-1.12	-1.11	-1.23	-1.05	-1.3	-0.925455
TC14002251.hg.1	IGHV3-13	immunoglobulin heavy variable 3-13	-1.07	-1.07	-1.04	-1.03	-1.19	1	-1.06	1.02	-1.18	-1.14	-1.1	-1.38	-1.11	-1.18	-1.08	-1.07	-1.2	-1.19	-1.08	-1.01	-1.15	1	-1.09	-1.25	-1.13	-1.02	-1.04	-1.18	-1.14	-1.15	-1.05	-1.06	-1.12	-0.925455
TC11002065.hg.1			-1.1	-1	1.2	1.06	-1.22	1	-1.06	-1.16	-1.13	-1.31	-1.33	-1.42	-1.17	-1.09	-1.1	-1.09	-1.28	-1.63	-1.36	-1.09	-1.22	-1.21	-1.16	-1.06	-1.35	-1.14	-1.15	1	-1.28	-1.15	-1.02	-1.14	-1.38	-0.925455
TC09001234.hg.1			-1.35	1.08	-1.22	-1.01	-2.85	-1.13	1.1	1.12	-1.49	1	-1.74	-1.32	-1.31	-1.27	1.14	-1.5	-2.96	-1.46	-1.36	1.65	-1.62	1.34	-1.52	-2.25	-1.55	-1.63	-1.57	-1.67	-1.52	1.12	-1.4	-2.04	-1.35	-0.925455
TC16001985.hg.1			-1.17	-1.07	-1	-1.05	-1.11	1	-1.23	-1.27	-1.06	-1.33	-1.56	-1.51	-1.18	-1.01	-1.08	-1.09	-1.08	-1.41	-1.51	-1.13	-1.26	1.06	-1.28	1.08	-1.14	-1.1	-1.01	-1.11	-1.31	1.02	-1.22	-1.29	-1.12	-0.925152
TC20000610.hg.1	HAO1	hydroxyacid oxidase (glycolate oxidase) 1	-1.05	-1.11	-1.07	-1.03	-1.19	1	-1.22	1	-1.2	-1.43	-1.02	-1.1	-1.24	-1.1	-1.08	-1.11	-1.18	-1.24	-1.08	-1.04	-1.11	-1.11	1	-1.08	-1.07	-1.11	-1.11	-1.12	-1.1	-1.1	-1.05	-1.03	-1.05	-0.925152
TC04000445.hg.1	PCAT4	prostate cancer associated transcript 4 (non-protein coding)	-1.19	-1.24	-1.03	-1.09	-1.15	1	1.05	-1.14	-1.19	-1.37	-1.15	1.14	-1.24	-1.12	-1.14	-1.14	-1.44	-1.14	-1.06	-1.33	1.01	-1.14	-1.36	-1.29	-1.24	-1.28	-1.26	-1	-1.23	-1.19	-1.13	-1.32	-1.13	-0.925152
TC19000600.hg.1	LIPE-AS1	LIPE antisense RNA 1	-1.32	-1.17	-1.02	-1	-1.48	-1.09	1.57	1.98	1.06	1.01	-1.04	1.29	1.06	-1.41	-1.55	-1.57	-1.67	-1.87	-1.32	-1.34	-1.54	-1.41	-1.74	-1.17	-1.22	-1.04	-2.01	-1.44	-1.39	-1.61	-1.59	-1.86	-1.63	-0.925152
TC04000141.hg.1	C1QTNF7	C1q and tumor necrosis factor related protein 7	-1.07	-1.03	-1.06	-1.03	-1.16	1	-1.35	1	-1.11	-1.26	-1.29	-1.23	-1.15	-1.03	-1.06	-1.09	-1.11	-1.18	-1.11	1.07	-1.26	-1.03	-1.08	-1.19	-1.05	-1.09	-1.06	-1.04	-1.07	-1.1	-1.08	-1.09	-1.13	-0.924848
TC09000947.hg.1	IFNW1	interferon, omega 1	-1.04	-1.05	-1.04	-1.19	-1.23	1.01	-1.38	-1.19	1	-1.06	-1.26	-1.09	-1.08	-1.08	-1.12	-1.04	-1.17	-1.27	-1.14	-1.07	-1	-1	-1.09	-1.13	-1.19	-1.07	-1.04	-1.17	-1.11	-1.11	1	-1.09	-1.03	-0.924848
TC10001338.hg.1	CTNNA3	catenin (cadherin-associated protein), alpha 3	-1.07	1.01	-1.01	-1.04	-1.25	1	-1.05	1.05	-1.1	-1.1	-1.07	-1.09	-1.06	-1.1	-1.03	-1.07	-1.15	-1.26	-1.15	-1.05	-1.17	-1.01	-1.13	-1.18	-1.15	-1.13	-1.18	-1.13	-1.2	-1.21	-1.11	-1.21	-1.12	-0.924848
TC01001958.hg.1			-1.25	-1.18	-1.17	-1.12	-1.21	1	-1.03	1.16	-1.19	-1.06	-1.28	-1.19	1.05	-1.36	-1.12	-1.03	-1.03	-1.63	-1.22	1.52	-1.54	-1.49	-1.19	-1.26	-1.17	-1.13	-1.4	-1.1	-1.11	-1.3	-1.13	-1.02	-1.34	-0.924848
TC01003903.hg.1	CDC42BPA	CDC42 binding protein kinase alpha (DMPK-like)	1.3	1.62	-1	-1.01	-1.34	-1.33	1.3	-1.52	-2.52	-2.76	-2.59	-2.7	-3.03	1.99	-1.36	-2.41	-2.23	-1.78	1.59	1.48	-1.57	-1.45	-1.34	1.48	1.66	-1.63	-1.65	-2.97	-1	-2.09	1.13	-1.54	-1.25	-0.924848
TC05001400.hg.1	LOC100506526	uncharacterized LOC100506526	-1.1	-1.13	1.02	-1.02	-1.12	-1	-1.28	1.09	-1.33	-1.38	-1.25	-1.39	-1.08	-1.36	1.11	-1.36	-1.16	-1.3	-1.24	-1.07	-1.11	-1.12	-1.18	-1.07	-1.1	-1.19	-1.2	1.08	-1.09	-1.37	-1.42	-1.36	-1.03	-0.924545
TC19000876.hg.1	MIR4752	microRNA 4752	-1.08	-1.16	-1.05	-1.03	-1.18	-1.02	-1.05	1.07	-1	-1.02	-1.04	-1.07	1.11	-1.14	-1.32	1	-1.11	-1.21	-1.16	-1.24	-1.18	-1.1	-1.06	-1.12	-1.02	-1.01	-1.19	-1.13	-1.29	-1.16	-1.22	-1.02	-1.31	-0.924545
TC05001292.hg.1			-1.11	-1.06	-1.07	1.03	-1.09	-1.01	1.14	1	-1.2	-1.27	1.1	-1.18	-1.1	-1.09	-1.2	-1.07	-1.05	-1.27	-1.08	-1.21	-1.38	-1.43	-1.25	-1.43	-1.4	-1.01	-1.34	-1.03	-1.08	-1.15	-1.3	-1.46	-1.46	-0.924545
TC0X001659.hg.1			-1.21	-1.01	-1.01	-1.04	-1.2	1	-1.15	-1.01	-1.2	1.01	-1.37	-1.2	-1.19	-1.48	1.01	-1.17	-1.28	-1.26	-1.28	-1.13	-1.16	-1.28	-1.25	-1.17	-1.2	1.09	-1.03	-1.05	-1.24	-1.27	-1.34	-1.3	-1.14	-0.924545
TC07000014.hg.1			-1.07	-1.09	-1.02	-1.14	-1.31	1	-1.31	-1.14	-1.01	-1.08	1.06	-1.04	1.19	-1.11	-1.22	-1.37	-1.2	-1.19	-1.36	1	-1.06	-1.15	-1.32	-1.12	-1.62	-1.12	-1.24	-1.23	-1.2	-1.24	-1.22	-1.47	-1.11	-0.924545
TC10000975.hg.1	PITRM1	pitrilysin metallopeptidase 1	-1.35	-1.61	-1.8	-1.19	-1.36	1.14	-1.71	1.26	-1.2	-1.02	-1.01	-1.84	-1.28	1.44	-1.86	-2.34	-2.13	-2.36	1.3	2.33	-1.43	-1.82	-1.25	-1.17	1.01	-1.82	-1.1	-1.9	-1.21	1.61	-1.9	-1.61	-1.33	-0.924545
TC21000202.hg.1	SLC37A1	solute carrier family 37 (glucose-6-phosphate transporter), member 1	-1.54	-1.35	-1.38	-1.02	-1.16	-1.3	1.01	1.27	-1.44	-1.08	1.15	-1.25	-1.04	1.12	-1.37	-2.36	-2.3	-3.04	-1.78	-1.64	-2.97	-2.67	1.3	1.12	1.81	1.52	-3.22	-1.35	-1.38	1.3	-1.33	-1.57	-2.57	-0.924545
TC12000753.hg.1	RMST	rhabdomyosarcoma 2 associated transcript (non-protein coding)	-1.07	-1.02	-1.05	1	-1.23	1	-1.09	-2.88	-1.17	-1.09	-1.13	-1.06	-1.71	-1.05	-1.05	-1.05	-1.19	-1.23	-1.19	1.11	-1.17	-1.06	1	-1.22	-1.01	-1.1	-1.1	-1.15	-1.03	-1.09	-1.15	-1.11	-1.16	-0.924242
TC06002425.hg.1			-1.06	-1.06	1.04	-1.07	-1.12	1	-1.16	-1.06	-1.15	-1.25	-1.14	-1.22	-1.04	-1.1	-1.04	-1.07	-1.29	-1.14	-1.09	1.06	-1.12	-1	-1.09	-1.14	-1.19	-1.11	-1.1	-1.15	-1.21	-1.13	-1.1	-1.08	-1.12	-0.924242
TC02000535.hg.1	LINC00152; MIR4435-2HG	long intergenic non-protein coding RNA 152; MIR4435-2 host gene	-1	1.41	1.28	-1.02	-1.73	-1.23	-1.92	1.37	-3.69	-5.34	-4.28	-3.72	-3.52	-1.17	-1.03	-1.87	-1.35	-1.75	1.81	1.6	1.39	2.08	-1.08	-1.57	-1.51	1.93	1.87	-1.99	-1.25	-1.19	-2.06	-1.39	1.42	-0.924242
TC01000709.hg.1			-1.02	1.09	-1.12	-1.06	-1.36	1.03	-1.52	1.2	-1.05	-1.17	1.15	-1.22	-1.13	-1.08	-1.34	-1.2	-1.81	-1.48	-1.18	-1.25	-1.63	-1.18	-1.06	-1.44	-1.48	-1.34	-1.4	-1.42	1.1	-1.13	-1.28	-1.55	-1.17	-0.924242
TC15002239.hg.1			-1.03	-1.07	-1.04	1.06	-1.38	-1	-1.02	1.11	-1.08	-1.1	-1.19	-1.44	-1.23	-1.04	-1.26	-1.2	-1.68	-1.36	1.05	-1.28	-1.11	-1.36	-1.03	-1.21	-1.56	1.09	-1.08	-1.12	-1.14	-1.27	-1.26	-1.13	-1.14	-0.924242
TC02004061.hg.1			-1.13	-1.14	-1.26	-1.11	-1.24	-1.08	-1.27	-1.16	-1.1	-1.18	-1.1	-1.31	-1.08	1.06	1.01	1.08	-1.4	-1.02	-1.21	-1.04	-1.31	-1.01	-1.18	-1.09	-1.55	-1.45	-1.2	-1.3	-1.28	-1.14	1.05	-1.33	-1.03	-0.924242
TC05000104.hg.1			-1.32	-1.23	-1.58	-1.18	-1.48	1	1.15	1.43	-1.23	1.08	1.33	1.48	1.26	-1.54	-1.24	-1.2	-1.14	-1.39	-1.23	-1.65	-1.76	-2.08	-1.61	-2.47	-1.28	-1.32	-1.66	-1.31	-1.37	-1.67	-1.7	-1.95	-1.64	-0.924242
TC20001493.hg.1			-1.07	-1.18	-1.07	-1.12	-1.3	1	1.03	-1.03	-1.13	-1.32	-1.2	-1.29	-1.47	-1.19	-1.1	-1.03	-1.44	-1.49	-1.25	1.03	-1.21	1	-1.1	-1.4	-1.29	-1.13	-1.04	-1.02	-1.15	-1.11	-1.15	-1.14	-1.14	-0.924242
TC14000929.hg.1			-1.32	1.07	-1.07	1.11	-1.57	1	-1.54	-1.06	-1.18	-1.14	-1.08	-1.97	-1.26	-1.44	-1.32	-1	-1.6	-1.25	-1.17	1.62	-1.16	-1.13	-1.03	1	-1.07	-1.94	-1.32	-1.11	-1.35	-1.12	-1.29	-1.71	-1.09	-0.923939
TC06002568.hg.1			-1.33	-1.1	-1.1	1.05	-1.32	1	-1.09	1.03	-1.09	-1.39	-1.02	-1.07	-1.11	-1.06	-1.18	-1.28	-1.23	-1.46	-1.22	1.1	-1.09	-1.21	-1.14	-1.19	-1.29	-1.29	-1.17	-1.04	-1.21	-1.31	-1.12	-1.44	-1.12	-0.923939
TC10001486.hg.1	GLUD1	glutamate dehydrogenase 1	-1.6	-1.4	-1.3	-1.59	-1.42	-1.58	-1.42	2.05	1.27	1.13	-1.08	1.19	1.32	-2.9	-2.36	-1.4	-1.52	-1.58	-2.31	-3.73	-1.08	1.36	-1.88	1.06	1.24	2.39	-2.24	-1.71	-1.3	-2.92	-2.08	-1.57	-1.53	-0.923939
TC14001988.hg.1			-1.03	-1.08	1.07	1.03	-1.23	1	-1.39	-1.21	-1.01	1.03	-1.12	-1.21	-1.13	-1.3	-1.16	-1.12	-1.23	-1.33	-1.13	-1.21	-1.3	-1.04	-1.24	-1.42	-1.08	-1.09	-1.16	-1.4	-1.31	-1.25	-1.03	-1.39	-1.02	-0.923939
TC01002150.hg.1	HES2	hes family bHLH transcription factor 2	-1.15	-1.15	-1.1	-1.05	-1.13	1	-1.43	1.04	-1.18	-1.27	-1.67	-1.56	-1.06	-1.12	-1.08	-1.22	-1.3	-1.16	-1.24	-1.06	-1.03	1.04	-1.08	-1.33	-1.14	-1.13	-1.23	-1.13	-1.27	-1.13	-1.1	1.07	-1.14	-0.923939
TC07000114.hg.1			-1.21	-1.03	-1	-1.04	-1.52	1	-1.23	1.08	-1.1	-1.13	-1.23	-1.19	1.05	-1.08	-1.14	-1.08	-1.4	-1.27	-1.3	-1.18	-1.22	-1.2	-1.21	-1.04	1.07	-1.04	-1.15	-1.53	-1.5	-1.2	-1.36	-1.11	-1	-0.923939
TC04002449.hg.1			-1.36	-1.24	-1.04	-1.33	-1.37	1	-1.39	-1.17	1.05	1.25	-1.17	-1.05	-1.36	-1.37	-1.54	-1.49	-1.77	-1.73	-1.14	-1.31	1.28	-1.05	-1.21	-1.19	-1.28	-1.16	-1.15	-1.34	-1.36	1	-1.04	-1.46	-1	-0.923939
TC01003970.hg.1			-1.41	-1.53	-1.3	-1.24	-1.82	-1.17	1.07	1	-1.1	-1.17	-1.31	1.03	1.09	-1.05	-1.47	-1.77	-1.64	-1.79	1.16	1.94	-1.69	-1.05	-1.81	1	-1.1	-1.29	-1.56	-1.74	-1.59	-1.76	-2.3	-1.65	-1.47	-0.923939
TC07002040.hg.1	RHEB	Ras homolog enriched in brain	-1.05	-1.01	1.11	1.2	-2.11	1	1.19	3.86	-1.45	-1.6	-1.1	-1.21	1.13	-2.13	-1.23	-1.16	-1.04	-1.17	-1.44	-1.74	-1.7	-1.16	-1.85	1.14	-1.92	-1.26	-2.32	-2.21	-1.98	-1.93	-2.06	-1.94	-1.34	-0.923636
TC0X000965.hg.1	CXorf38	chromosome X open reading frame 38	-3.02	-1.9	-2.12	1.09	-1.76	1.01	-3.78	7.06	1.06	-1	-1.86	-1.97	1.22	-1.44	-2.22	-3.75	-2.84	-3.18	-1.51	2.24	-1.51	1.17	-1.51	1.32	-1.52	2.38	-1.97	-1.81	-1.48	-1.67	-1.57	-1.09	-2.54	-0.923333
TC09000803.hg.1	LCN9	lipocalin 9	-1.03	-1	-1.08	-1.02	-1.16	1	-1.26	-1.02	-1.21	-1.18	-1.15	-1.13	-1.08	-1.08	-1.16	-1.08	-1.21	-1.27	-1.14	1.08	-1.18	-1.03	-1.07	-1.06	-1.17	-1.06	-1.09	-1.17	-1.17	-1.23	-1.07	-1.04	1.05	-0.923333
TC20001164.hg.1			-1.12	-1.16	-1.05	-1.09	-1.36	-1.07	-1.17	1.22	-1.88	-1.55	-1.16	-1.73	-1.32	-1.06	-1.06	-1.33	-1.37	1.03	-1.29	1.26	-1.64	-1.06	-1.03	-1	-1	1.03	-1.26	-1.64	-1.21	-1.19	1.07	-2.13	-1.15	-0.923333
TC01000285.hg.1	C1QA	complement component 1, q subcomponent, A chain	-1.04	-1.03	-1.02	-1.01	-1.23	1	-1.18	-1.04	-1.14	-1.18	-1.01	-1.02	-1.05	-1.02	-1.1	1	-1.09	-1.19	-1.05	-1.08	-1.17	-1.15	-1.13	-1.35	-1.08	-1.15	-1.23	1.04	-1.09	-1.15	-1.05	-1.28	-1.19	-0.92303
TC22001136.hg.1			-1.22	-1.24	-1.06	-1.13	-1.24	1	-1.23	1.2	-1.33	-1.32	-1.17	-1.51	-1.12	-1.05	-1.08	-1.17	-1.26	-1.38	-1.11	-1.11	-1.19	-1.08	-1.27	-1.2	-1.06	1.17	-1.04	-1.2	-1.28	-1.4	1.08	-1.27	-1.19	-0.92303
TC15002496.hg.1			-1.17	1.04	-1.18	1.11	-1.32	1	-1.19	-1.05	-1.1	-1	-1.22	1.06	-1	-1.06	-1.27	-1.18	-1.39	-1.31	-1.3	-1.11	-1.24	-1.02	-1.17	-1.29	-1.45	-1.16	-1.08	-1.35	-1.34	-1.42	-1.02	-1.05	-1.23	-0.92303
TC05002707.hg.1	SGCD	sarcoglycan delta	-1.07	-1.06	-1.06	-1.09	-1.34	1	-1.26	1.06	-1.15	-1.2	-1.11	-1.31	-1.07	-1.13	-1.03	-1.26	-1.35	-1.16	-1.29	1.04	-1.2	-1.18	-1.17	-1.27	-1.34	-1.11	-1.32	-1.17	1.01	-1.05	-1.29	-1.35	-1.17	-0.922727
TC06004026.hg.1			-1.08	-1.09	-1.06	-1.08	-1.21	1	-1.02	1	-1.12	-1.09	-1.15	-1.15	-1.13	-1.08	-1.05	-1.04	-1.17	-1.17	-1.17	-1.06	-1.11	-1	-1.07	-1.21	-1.13	-1.14	-1.17	-1.1	-1.14	1	-1.06	-1.23	-1.17	-0.922727
TC16000219.hg.1	ACSM2A	acyl-CoA synthetase medium-chain family member 2A	-1.05	-1	-1.01	-1.03	-1.18	1	-1.21	1.13	-1.06	-1.2	-1.1	-1.29	-1.12	-1.16	-1.07	-1.11	-1.22	-1.22	-1.06	1.06	-1.23	-1.12	-1.12	-1.18	-1.13	-1.08	-1.11	-1.06	-1.06	-1.17	-1.05	-1.1	-1.14	-0.922727
TC12000848.hg.1	UBE3B	ubiquitin protein ligase E3B	-1.28	-1.19	-1.05	-1.26	1.02	-1.1	-1.29	-2.44	-1.01	1.13	-1.34	-1.34	-1.55	-1.36	-1.65	-1.66	-1.29	-1.22	-1.03	-1.31	1.44	-1.56	-1.39	1.33	1	-2.32	-1.51	-1.14	-1.12	-1.31	-1.35	1.22	-1.52	-0.922727
TC18000637.hg.1			-1.23	-1.28	-1.01	-1.1	-1.22	1	-1.43	1.06	-1	-1.33	-1.32	-1.29	-1.09	-1.03	-1.11	-1.35	-1.36	-1.34	-1.12	1.12	-1.33	-1.02	-1.26	-1.34	-1.2	-1.32	1.09	-1.03	-1.18	-1.12	-1.05	-1.11	-1.14	-0.922424
TC17001386.hg.1	TBC1D3B; TBC1D3G	TBC1 domain family, member 3B; TBC1 domain family, member 3G	-1.72	-1.51	1.39	-1.8	-1.07	-1.27	1.31	-1.28	1.21	-1.67	-2.02	-1.27	-1.63	1.95	1.18	-2.04	-1.71	-1.44	-1.53	1.18	-3.55	-3.12	-4.03	-1.03	-1.09	2.19	1.37	-2.02	-3.14	-1.14	-1.48	-1.39	1.73	-0.922424
TC16000235.hg.1	METTL9	methyltransferase like 9	-1.08	-1.06	-1.33	1.05	-1.09	-1.02	-1.05	1.45	-1.2	-1.25	-1.78	-1.55	-1.06	-1.19	-1.33	-1.68	-1.64	-2.16	-1.04	-1.17	-1.05	-1.01	-1.27	-1.23	1.19	1.35	-1.24	-1.26	-1.24	-1.1	-1.16	-2.25	1.01	-0.922424
TC17001555.hg.1	LINC00854	long intergenic non-protein coding RNA 854	-1.09	-1.13	-1.01	-1.05	-1.38	1	-1.42	1.02	-1.06	-1.2	-1.28	-1.26	-1.12	-1.09	-1.14	-1.01	-1.37	-1.18	-1.2	1.1	-1.24	-1.61	-1.12	1	-1.2	-1.11	-1.29	-1.16	-1.19	-1.02	-1.2	-1.3	-1.13	-0.922424
TC17001466.hg.1	CCR7	chemokine (C-C motif) receptor 7	-1.18	-1	-1.03	1	-1.44	1	-1.25	1.15	1.05	-1.32	-1.2	-1.15	1.09	-1.39	-1.11	-1.42	-1.52	-1.6	-1.4	-1.25	-1.27	-1.09	-1.48	-1.22	-1.11	-1.49	-1.11	-1.24	-1.48	-1.25	-1.1	-1.41	-1.22	-0.922424
TC02000746.hg.1			-1.07	-1.16	-1.13	-1.13	-1.37	-1.12	-1.17	1.05	-1.62	-1.05	-1.27	1.03	-1.06	-1.3	-1.09	-1.24	-1.17	1.01	-1.26	-1.05	-1.2	1.32	-1.19	-1.3	-1.17	-1.15	-1.12	-1.29	-1.35	-1	-1.44	-1.1	-1.27	-0.922121
TC04001431.hg.1	UBE2D3	ubiquitin conjugating enzyme E2D 3	-1.25	-1.36	-1.17	-1.42	-1.19	1	-1.13	1.35	-1.08	-1.09	-1.03	-1.07	1.19	-1.85	-1.51	-1.49	-1.5	-1.61	-1.68	-1.87	-1.32	-1.27	-1.17	-1.2	1.04	1.17	1	-1.35	-1.5	-1.46	-1.5	-1.79	-1.32	-0.922121
TC02001063.hg.1			-1.13	-1.02	-1.08	-1.01	-1.46	1	-1.23	1.26	-1.1	1.02	-1.19	-1.14	-1.03	-1.16	-1	-1.29	-1.02	-1.07	-1.46	-1.22	1.06	-1.03	-1.21	-1.31	-1.21	-1.21	-1.34	-1.52	-1.32	-1.35	-1.15	-1.26	-1.25	-0.922121
TC07001585.hg.1	C7orf62	chromosome 7 open reading frame 62	-1.18	-1.01	-1.15	1.05	-1.84	1.04	1	1.35	-1.07	-1.22	-1.09	-1.14	-1.02	-1.19	-1.21	-1.42	-1.8	-1.5	-1.12	1.01	-1.63	-1.21	-1.27	-1.34	-1.15	-1.1	-1.45	-1.24	-1.41	-1.35	-1.13	-1.59	-1.05	-0.922121
TC11003068.hg.1			-1.22	1.08	-1.06	1.06	-1.55	1	-1.07	-1.01	-1.07	-1.46	1.24	1.01	-1.2	-1.19	-1.38	-1.25	-2.04	-1.48	-1.15	1.08	-1.44	-1.61	-1.19	-1.64	-1.28	-1.51	-1.42	-1.34	-2.01	-1.63	-1.17	-1.23	-1.3	-0.922121
TC03001481.hg.1			-1.08	-1.08	-1.15	-1.03	-1.36	1	-1.16	1.3	-1.19	-1.54	-1.3	-1.84	-1.24	-1.01	-1.08	1.04	-1.18	-1.07	-1.21	1.12	-1.05	-1.04	-1.08	-1.06	-1.33	-1.28	-1.17	-1.13	-1.09	-1.09	-1.06	-1.9	-1.09	-0.922121
TC09001690.hg.1			-1.08	-1.04	-1.02	1	-1.33	-1.06	-1.55	-1.26	-1.34	-1.04	-1.33	-1.13	-1.2	-1.13	-1.06	-1.11	-1.33	-1.36	-1.23	-1.12	1.03	1.06	-1.03	-1.17	-1.17	-1.38	-1.11	-1.16	-1.15	1.11	-1.27	-1.29	-1.18	-0.922121
TC19002382.hg.1			-1.14	-1.06	1.1	1.05	-1.25	1	1.04	1	-1.16	-1.14	-1.23	-1.18	-1.18	-1.26	-1.42	-1.07	-1.36	-1.46	-1.08	-1.1	-1.08	-1.12	-1.18	-1.2	-1.22	-1.66	-1.28	-1.38	-1.59	-1.44	-1.75	-1.41	-1.22	-0.922121
TC01005433.hg.1			-1.05	1.01	-1.09	-1.04	-1.32	-1.06	1.15	1.22	-1.14	-1.1	1.06	-1.1	-1.29	-1.25	-1.35	-1.35	-1.41	-1.1	-1.55	1.03	-1.96	-1.03	-1.37	-1.29	-1.26	-1.13	-1.48	-1.1	-1.79	-1.47	-1.27	-1.3	-1.24	-0.921818
TC05001797.hg.1	PITX1	paired-like homeodomain 1	-1.24	-1.3	-1.42	-1.2	-1.46	-1.11	-1.08	2.17	-1.45	-1.56	-1.02	-1.12	1.37	1.06	-1.61	-1.38	-1.38	-1.3	-1.3	-1.45	-1.49	-1.43	-1.56	-1.88	1.02	1.25	-1.55	-1.21	-1.44	1.01	-1.68	-1.9	-1.78	-0.921818
TC09000945.hg.1	HACD4	3-hydroxyacyl-CoA dehydratase 4	-1.44	-1.34	-1.73	1.05	-1.21	1.09	-4.5	-1.09	-4.89	-2.3	-1.36	-2.81	-1.12	-1.18	-1.15	-1.18	-1.19	-1.16	-1.14	-1.11	1.09	-1.07	1.01	-1.05	1.66	-1.13	3.19	-1.18	-1.2	-1.11	-1.06	-1.18	1.37	-0.921818
TC06001614.hg.1			-1.15	-1.07	-1.04	-1.01	-1.25	1	-1.28	1.09	-1.18	-1.09	1	-1.15	-1.05	-1.21	1.11	-1.24	-1.3	-1.08	-1.28	-1.24	-1.54	-1.15	-1.09	-1.08	-1.17	-1.13	-1.16	-1.29	-1.35	-1.16	-1.02	-1.45	-1.4	-0.921515
TC01005879.hg.1			-1.12	-1.06	-1.29	-1.03	-1.45	1	-1.09	-1.11	-1.29	-1.22	1.03	-1.04	1.05	-1.22	-1.04	-1.13	-1.04	-1.38	-1.15	-1.13	-1.44	-1.28	-1.07	-1.23	-1.07	-1.23	-1.17	-1.15	-1.1	-1.45	1.06	-1.38	-1.18	-0.921212
TC08002400.hg.1			-1.22	-1.34	-1.08	-1.24	-1.16	1	-1.77	-1.38	-1.11	-1.12	-1.64	-1.29	-1.35	1.29	-1.03	-1.11	-1.21	-1.69	1	-1.08	1.02	-1	-1.15	-2.03	1.04	-2.05	-1.26	-1.38	-1.36	-1.06	-2.32	-1.44	1.12	-0.921212
TC11001344.hg.1	OR52E6	olfactory receptor, family 52, subfamily E, member 6	-1.36	-1.32	-1.13	-1.13	-1.18	1	-1.62	-1.05	-1.65	-1.2	-1.45	1.02	-1.08	-1.23	1.23	-1.5	-1.37	-2.16	-1.03	1.54	-1.33	1.21	-1.12	-1.66	-1.13	-1.11	-1.08	-1.35	-1.14	-1.22	-1.25	-1.18	-1.37	-0.921212
TC15000102.hg.1	SNORD115-32	small nucleolar RNA, C/D box 115-32	1.07	1.31	1.1	1.07	1.13	-1.06	-1.31	-1.5	-1.56	-1.37	-5.79	-2.89	-16.29	-1.17	1.18	-1.35	-1.13	-1.49	-1.2	1.11	1.72	1.59	1.2	1.06	-1.26	-1.08	1.18	-1.15	-1.07	-1.11	-1.11	1.26	-1.49	-0.921212
TC22000907.hg.1	MLC1	megalencephalic leukoencephalopathy with subcortical cysts 1	-1.03	-1.03	-1.06	-1.01	-1.19	1	-1.09	1	-1.15	-1.19	-1.1	-1.25	-1.04	-1.1	-1.04	-1.12	-1.19	-1.23	-1.12	-1.01	-1.06	-1.08	-1.13	-1.22	-1.06	-1.03	-1.09	-1.17	-1.08	-1.21	1	-1.18	-1.14	-0.921212
TCUn_gl000211000004.hg.1			-1.44	-1.45	-1.08	-1.49	-1.87	-2.19	-1.27	1.95	1.21	1.31	-1.31	1.36	2.01	-2.66	-1.3	-1.15	-1.28	1.04	-1.62	-1.19	-2.01	-1.88	-1.11	-1.56	-1.7	-1.79	-2.26	-1.01	1.02	-1.89	-1.7	1.16	-3.25	-0.921212
TC0X002342.hg.1	SPANXC; SPANXA1; SPANXA2	SPANX family, member C; sperm protein associated with the nucleus, X-linked, family member A1; SPANX family, member A2	-1.54	-1.04	-1.04	1.06	-1.76	1	-1.12	1.08	-1.79	-1.16	-1.34	-1.12	-1.28	1.91	-1.46	-1.55	-1.33	-1.85	-1.54	1.04	-1.46	1.12	-1.32	-1.51	-1.2	-1.41	-1.45	-1.16	-1.1	-1.74	-1.24	-1.54	-1.56	-0.921212
TC11002657.hg.1			-1.2	1.15	-1.11	-1.01	-1.6	1.05	-1.83	-1.19	-1.4	-1.35	-1.22	-1.54	-1.09	-1.52	1.06	-1.13	-1.41	-1.16	-1.21	1.31	-1.72	1.15	-1.14	-1.5	-1.14	-1.05	-1.07	-1.33	-1.34	-1.53	-1.08	-1.12	-1.12	-0.920909
TC01002409.hg.1	AHDC1	AT hook, DNA binding motif, containing 1	-1.06	-1.07	1.01	-1.05	-1.14	-1.03	-1.14	-1.16	-1.03	-1.15	-1.39	-1.23	-1.12	1.04	-1.28	-1.36	-1.41	-1.37	-1.26	-1.14	-1.28	1.09	-1.08	-1.4	-1.08	1.17	-1.26	-1.23	-1.14	-1	-1.31	-1.34	-1.19	-0.920909
TC07002160.hg.1	ISPD-AS1	ISPD antisense RNA 1	-1.13	-1.13	-1.02	-1.01	-1.1	1	-1.22	1.13	-1.04	-1.28	-1.26	-1.05	-1.08	-1.13	-1.18	-1.11	-1.12	-1.23	-1.19	1.09	-1.15	-1.07	-1.13	-1.03	-1.09	-1.19	-1.14	-1.06	-1.12	-1.12	-1.02	-1.19	-1.02	-0.920909
TC09000502.hg.1	SEC61B	Sec61 translocon beta subunit	-1.38	-1.65	-1.42	-1.33	-1.45	-1.16	-1.05	2.11	1.02	-1.05	2.77	1.28	1.84	-1.29	1.02	-1.19	-1.12	-1.17	-2.62	-3.24	-2.38	-1.64	-1.98	-2.64	-1.2	1.06	-2.61	-1.26	-1.56	-1.27	-2.49	1.07	-2.41	-0.920909
TC6_mann_hap4000067.hg.1	C6orf25	chromosome 6 open reading frame 25	-1.09	-1.05	-1.09	-1.09	-1.62	1	1.02	1.25	-1.02	-1.04	1	-1.04	-1.06	-1.04	-1.07	-1.13	-1.37	-1.22	-1.09	-1.23	-1.12	-1.2	-1.22	-1.44	-1.34	-1.12	-1.23	-1.32	-1.28	-1.43	-1.2	-1.08	-1.43	-0.920909
TC17002856.hg.1	CEP112	centrosomal protein 112kDa	-1.26	-1.47	-1.41	-1.33	-1.11	1	-1.35	-2.12	-1.2	-1.14	-1	-1.58	-1.55	-1.49	-1.03	-1.32	-1.31	1.09	1.31	-1.09	-1.35	-1.63	-1.58	-1.66	-1.13	-1.41	1.56	-1.65	-1.54	-1.62	1.22	1.16	-1.4	-0.920909
TC04001775.hg.1			-1.2	-1.13	-1.07	-1	-1.48	-1.3	1.21	1.13	-1.17	-1.4	1.34	1.2	1.09	-1.17	-1.52	-1.22	-2.11	-1.26	-1.75	1.25	-1.27	-1.62	-1.5	-1.91	1.09	-1.62	-1.38	-1.48	-1.7	-1.52	-1.63	-2.97	-1.32	-0.920909
TC10000886.hg.1	PLEKHA1	pleckstrin homology domain containing, family A (phosphoinositide binding specific) member 1	-1.21	-1.1	1.08	1.02	-1.37	-1.2	1.16	-1.76	1.61	1.54	1.26	1.67	1.22	-1.64	-2.45	-2.76	-3.11	-2.99	-2.09	-1.24	-1.31	1.11	-1.67	-1.17	-1.89	-2.3	-2.02	-1.23	-1.23	-1.3	-1.74	-1.72	-1.56	-0.920909
TC17002083.hg.1	MPRIP	myosin phosphatase Rho interacting protein	-1.24	-1.05	1.18	-1.01	-1.68	-1.19	-1.04	-1.03	-2.89	-3.88	-2.68	-2.49	-9.22	2.46	1.09	-1.39	1.08	-1.13	2.09	1.54	-1.3	1.14	1.07	-1.48	1.16	1.8	-1.75	-1.78	-1.53	-1.64	-3.59	-1.13	1.12	-0.920909
TC09001725.hg.1	LHX3	LIM homeobox 3	-1	-1.02	-1	-1.01	-1.17	1	-1.03	1.11	-1.31	-1.19	-1.05	-1.2	-1.06	-1.08	-1.19	-1.15	-1.12	-1.15	-1.05	-1.04	-1.1	-1.19	-1.13	-1.15	-1.19	-1.13	-1.18	-1.1	-1.17	-1.13	1.01	-1.06	-1.16	-0.920909
TC19001783.hg.1	LINC01530	long intergenic non-protein coding RNA 1530	-1.02	-1	-1.1	-1.04	-1.26	1	-1.3	-1.37	-1.31	-1.21	-1.71	-1.18	-1.05	-1.28	-1.11	1.03	-1.19	-1.12	1.04	-1.1	-1.22	-1.2	-1.09	-1.21	-1.32	-1.37	-1.31	-1.09	-1.01	-1.17	1.2	-1.1	-1.21	-0.920606
TC16000867.hg.1	PRM1	protamine 1	-1.09	1	-1.1	-1.04	-1.09	1	-1.23	-1	-1.08	-1.38	-1.12	-1.55	-1.16	-1.14	-1.07	-1.04	-1.05	-1.24	-1.08	-1.23	-1.44	1	-1.28	-1.41	-1.26	-1.24	-1.3	-1.15	-1.26	1.04	-1.06	-1.04	-1.29	-0.920606
TC13001435.hg.1			-1.2	1.02	-1.06	1.11	-1.39	-1.06	-1.41	-1.28	-1.5	-1.18	-1.48	-1.2	-1.41	-1.57	-1.08	-1.34	-1.97	-1.38	-1.44	-1.19	-1.52	-1.26	-1.27	-1.26	1.16	1.07	-1.5	-1.64	-1.26	-1.72	1.1	-1.47	1.2	-0.920606
TC04002388.hg.1			-1.23	-1.06	1	-1.03	-1.39	1	-1.23	1.33	-1.18	-1.3	-1.16	-1.25	-1.04	-1.06	-1.22	-1.03	-1.1	-1.3	-1.57	-1.13	-1.28	-1.23	-1.1	-1.27	-1.22	1.16	-1.39	-1.08	-1.26	-1.27	-1.26	-1.14	-1.09	-0.920606
TC02000949.hg.1			-1.19	-1.06	1.01	-1.06	-1.41	-1.02	-1.14	1.07	-1.18	-1.18	-1.16	-1.23	-1.01	-1.32	1.05	-1.06	-1.32	-1.37	-1.16	1.04	-1.27	-1.12	-1.4	-1.09	-1.31	-1.27	-1.3	-1.01	-1.34	-1.22	-1.32	-1.02	-1.01	-0.920606
TC14001970.hg.1			-1.37	-1.49	-1.36	-1.34	-1.47	1	-1.23	1.02	-1.08	-1.38	-1.03	-1.25	-1.05	-1.23	-1.75	-1.21	-1.02	1.06	-1.4	-1.29	-1.14	-1.23	-1.2	-1.04	-1.21	-1.42	-1.22	-1.5	-1.41	-1.3	1.47	-1.33	1.02	-0.920606
TC06000350.hg.1	DDR1; MIR4640	discoidin domain receptor tyrosine kinase 1; microRNA 4640	-1.1	1.05	1.08	-1.05	-1.49	1.07	-1.6	-1.13	-1.2	-1.2	-1.47	-1.73	-1.76	-1.62	-1.38	-1.95	-1.87	-1.98	-1.61	-1.19	-1.07	1.05	-1.04	-1.1	-1.38	-1.11	1.04	-2.06	-1.83	-1.59	-1.45	1.15	1.14	-0.920606
TC08000676.hg.1	MIR2053	microRNA 2053	-1.26	1.2	-1.25	-1.14	-1.9	1	-1.47	-1.06	-1.6	-1.52	-1.37	-1.12	-1.39	-1.52	-1.2	-1.35	-1.99	-1.22	1	1.24	1.02	-1.33	-1.29	-1.39	-1.39	-1.03	-1.56	-1.34	-1.42	-1.54	1.2	-1.22	-1.17	-0.920606
TC0X002246.hg.1			-1.34	-1.11	1.02	-1.06	-1.63	1	-1.12	1.09	-1.25	-1.26	-1.28	-1.46	-1.6	-1.39	-1.1	-1.33	-1.57	-1.56	-1.43	-1.01	-1.2	1.03	1.03	-1.19	-1.26	-1.18	-1.06	-1.27	-1.09	-1.43	-1.06	-1.22	-1.09	-0.920606
TC10002968.hg.1	PDZD7	PDZ domain containing 7	-1.04	-1.01	1.03	-1.01	-1.19	1	-1.04	-1.03	-1.13	-1.06	-1.3	-1.07	-1.11	-1.08	-1.08	-1.06	-1.16	-1.18	-1.1	-1.02	-1.17	1	-1.18	-1.07	-1.24	-1.1	-1.14	-1.14	-1.13	-1.12	-1.14	-1.18	-1.12	-0.920303
TC02004899.hg.1			-1.24	-1.15	-1.33	-1.14	-1.27	1	-1.95	1.12	-1.26	-1.17	-1.14	1.05	-1.12	-1.06	-1.14	-1.12	-1.17	-1.28	-1.13	-1.1	-1.08	-1.12	-1.08	-1.13	-1.23	-1.16	-1.16	1	-1.17	-1.28	-1.03	-1.2	-1.13	-0.920303
TC06001646.hg.1			-1.15	1.14	-1.14	1.01	-1.62	1	1	1.15	-1.17	-1.42	-1.13	-1.26	-1.18	-1.23	-1.21	-1.26	-1.53	-1.51	-1.28	1.23	-1.74	-1.39	-1.31	-1.31	-1.46	-1.57	-1.8	-1.17	-1.4	-1.33	-1.03	-1.7	-1.6	-0.920303
TC02002170.hg.1			-1.18	-1.19	-1.07	-1.03	-1.49	1	1.12	-1.18	-1.12	-1.25	1	-1.73	-1.51	-1.37	-1.09	-1.14	-1.31	-1.26	-1.16	-1.07	-1.63	1.18	-1.26	-1.45	-1.44	-1.08	1.07	-1.44	-1.39	-1.27	-1.12	-1.36	-1.15	-0.920303
TC01002122.hg.1	LOC115110	uncharacterized LOC115110	-1.09	1.05	1.12	-1.06	-1.24	1	1.19	-1.3	-1.05	-1.1	-1.34	-1.38	1.06	-1.31	-1.15	-1.34	-1.34	-1.36	-1.45	-1.5	-1.47	-1.29	-1.35	-1.27	-1.19	-1.43	-1.34	-1.39	-1.44	-1.04	-1.31	-1.01	-1.24	-0.92
TC02004260.hg.1	LINC01185	long intergenic non-protein coding RNA 1185	-1.12	-1.08	-1.05	-1.07	-1.23	1.01	-1.21	-1.04	-1.04	-1.08	-1.13	1	1.09	-1.24	-1.19	-1.17	-1.43	-1.25	-1.17	1.07	-1.15	-1.13	-1.13	-1.21	-1.37	-1.19	-1.24	-1.2	-1.42	-1.12	-1.39	-1.19	-1.29	-0.92
TC13001171.hg.1			-1.3	-1.07	-1.04	-1.11	-2.13	1	-1.66	-1.07	-1.27	-1.78	-1.33	1.02	1.32	-1.6	-1.23	-1.23	-1.47	-1.16	1.07	-1.22	-1.22	-1.33	-1.07	-1.71	1.12	-1.24	-1.42	-1.22	-1.4	-1.49	-2.11	1.08	-1.09	-0.92
TC01001468.hg.1	MIR557	microRNA 557	1.03	-1.04	-1.06	1.17	-1.48	1	-1.35	1.3	-1.69	-1.56	-1.72	-1.91	-1.71	-1.29	1.11	-1.5	-1.96	-1.57	-1.1	1.17	-1.63	1.17	-1.24	-1.46	-1.25	-1.47	-1.82	-1.33	-1.42	-1.52	-1.33	-1.53	-1.36	-0.919697
TC11001424.hg.1	MIR4299	microRNA 4299	-1	-1.08	-1.26	1.06	-1.64	1	-1.03	1.32	-1.32	-1.33	-1.09	-1.03	-1	-1.05	-1.29	-1.27	-1.36	-1.81	-1.01	-1.12	-1.27	-1.58	1.14	-1.13	-1.41	-1.31	-1.7	-1.1	1.16	-1.17	-1.26	-1.7	-1.71	-0.919697
TC07002016.hg.1	RARRES2	retinoic acid receptor responder (tazarotene induced) 2	-1.01	1	-1.1	-1.04	-1.03	1	-1.18	-1.55	-3.51	-1.93	-4.47	-2.69	-1.96	-1.07	-1.09	1.04	-1.13	-1.02	-1.05	1.24	-1.22	-1.09	1.05	-1.13	1.05	-1.07	-1.11	-1.04	-1.05	-1.08	1.11	-1.11	-1.11	-0.919697
TC09000505.hg.1			-1.09	1.04	1	-1.08	-1.41	-1.07	-1.14	1.14	-1.24	-1.3	-1.32	-1.03	1.02	-1.41	-1.03	-1.22	-1.5	-1.3	-1.19	-1.13	-1.43	-1.12	-1.33	-1.42	-1.1	-1.71	1.06	-1.39	-1.39	-1.31	-1.06	-1.67	-1.22	-0.919697
TC06000820.hg.1	FHL5	four and a half LIM domains 5	-1.11	-1.05	-1.09	-1.08	-1.32	1	-1.07	1.06	-1.11	-1.17	-1.14	-1.19	1.02	-1.19	-1.04	-1.28	-1.36	-1.32	-1.32	-1.06	-1.19	1	-1.17	-1.22	-1.15	-1.17	-1.22	-1.3	-1.26	-1.25	-1.05	-1.32	-1.23	-0.919697
TC01006134.hg.1			-1.14	-1.03	-1.15	-1.02	-1.56	1	-1.07	1.17	-1.33	-1.03	-1.09	-1.19	-1.01	-1.53	-1.28	-1.22	-1.23	-1.21	-1.29	-1	-1.05	-1.19	-1.18	-1.28	1.04	-1.13	1.14	-1.03	-1.22	-1.27	-1.19	-1.4	-1.38	-0.919697
TC11001384.hg.1	RIC3	RIC3 acetylcholine receptor chaperone	-1.14	-1.1	-1.14	-1.04	-1.14	1	-1.11	-1.03	-1.11	-1.07	-1.24	-1.12	-1.53	-1.01	-1.06	-1.14	-1.15	-1.17	-1.04	1.14	-1.16	-1.04	-1.05	-1.1	-1.04	-1.08	-1.1	1	-1.12	-1.11	-1.06	-1.14	-1.15	-0.919697
TC10001481.hg.1			-1.17	-1.11	1.07	-1.08	-1.44	1	-1.52	-1.15	-1.17	-1.03	-1.19	-1.2	-1.06	-1.07	-1.18	-1.05	-1.19	-1.27	-1.18	-1.15	-1.17	-1.14	-1.07	-1.34	-1.17	-1.56	-1.17	-1.14	-1.1	-1.09	1.04	-1.32	1.02	-0.919697
TC11003207.hg.1	RELA	v-rel avian reticuloendotheliosis viral oncogene homolog A	-1.35	-1.2	-1.05	-1.05	-1.3	-1.31	1.6	1.2	1.15	1.08	1.31	1.11	1.25	-1.76	-1.32	-1.57	1	-2.1	-1.26	-1.62	-2.38	-1.43	-2.3	-1.09	-1.72	-1.46	-1.49	-1.6	-1.56	-2	-2.1	-2	-2.03	-0.919697
TC15000987.hg.1			-1.75	-1.27	-1.47	-1.98	-2.01	1.15	-3.21	1.64	-2.32	-2.98	-4.26	-3.09	-1.83	1.36	1.3	-1.18	-3.78	-2.84	-1.21	2.4	-2.21	1.2	1	-2.15	-1.06	1.68	-1.48	-1.02	-1.29	-1.18	-1.04	1.5	3.03	-0.919697
TC0X001570.hg.1			-2.05	-1.61	-1.33	-1.12	-1.66	1	-1.38	3.44	1.22	-1.15	1.28	1.06	-1.1	-1.19	-1.63	-3.33	-3.1	-3.22	-1.22	1.42	-1.16	-1.34	-1.13	-2.61	-1.32	2.51	-1.21	-1.03	-1.22	-1.63	-1.35	-1.8	-1.39	-0.919697
TC03002640.hg.1			-1.15	-1.01	1.05	1.02	-1.49	-1.02	-2.55	1.24	-1.07	-1.19	-1.01	-1.3	-1.07	-1.22	-1.08	-1.42	-1.3	-1.34	-1.02	1.09	-1.33	-1.05	-1.49	-1.52	-1.28	-1.47	1.04	-1.36	-1.1	-1.42	-1.07	-1.33	-1.13	-0.919697
TC0X000067.hg.1	BMX	BMX non-receptor tyrosine kinase	-1.16	-1.13	-1.04	-1.01	-1.22	1	-1.47	-1.06	-2.41	-2.16	-1.15	-2.65	-1.04	-1.09	-1.26	-1.03	-1.25	-1.27	-1.14	-1.06	1	-1.2	-1.22	-1.22	-1.01	-1.18	1.05	-1.13	-1.13	1.46	1.02	-1.19	-1	-0.919697
TC06004124.hg.1	HLA-DRB6	major histocompatibility complex, class II, DR beta 6 (pseudogene)	-1.03	-1.01	-1.28	1.04	1.05	1	-1.5	-1.32	-1.19	-1.29	-1.13	-1.12	-1.83	-1.09	-1.11	-1.09	-1.28	-1.15	1	-1.14	-1.41	-1.17	-1.13	-1.15	-1.12	-1.17	-1.04	-1.09	-1.06	-1.29	-1.09	-1.15	-1.01	-0.919697
TC01005476.hg.1			-1.12	-1.18	-1.19	1.13	-1.48	-1.02	-1.05	1.02	-1.18	1.07	1.08	-1.5	-1.13	1	-1.45	-1.29	-1.24	-1.24	-1.05	-1.4	-1.33	-1.29	-1.18	-1.35	-1.29	-1.37	-1.34	-1.33	-1.18	-1.16	-1.31	-1.67	-1.32	-0.919394
TC01004394.hg.1			-1.28	-1.33	-1.01	-1.02	-1.46	-1	-1.03	-1.02	-1.53	-1.37	-1.31	-1.36	-1.29	-1.1	-1.09	1.18	-1.07	-1.12	-1.12	1.12	-1.36	1.1	-1.11	-1.6	-1.33	-1.23	-1.04	-1.09	-1.13	-1.25	-1.13	1.05	-1.01	-0.919394
TC01004828.hg.1			-1.2	-1.04	1.11	-1.05	-1.81	-1.03	1.01	-1.21	-1.06	1.14	-1.38	-1.05	-1.09	1.09	-1.35	-1.27	-1.2	-1.35	-1.12	-1.31	-1.19	1.02	-1.37	-1.64	-1.37	-1.27	-1.57	-1.21	-1.7	-1.64	-1.13	-1.08	-1.02	-0.919394
TC13000912.hg.1			-1.2	-1.08	1.04	1.04	-1.27	1	-1.21	1.32	-1.21	-1.3	-1.3	1.11	1.08	-1.12	-1.49	-1.77	-2.07	-1.18	-1.55	-1.28	-1.34	-1.16	-1.29	-1.46	-1.34	-1.65	-1.45	-1.64	-1.5	-1.03	-1.08	-1.24	-1.72	-0.919394
TC0X001118.hg.1	SNX12	sorting nexin 12	1.12	1.28	-1	1.23	-1.39	1.26	-1.15	-1.38	1	1.36	1.16	-2.78	-1.2	-1.52	-1.94	-2.78	-1.96	-4.35	-1.25	-1	-1.22	-1.79	1.25	-1.08	-1.87	-2.95	1.2	-1.4	-1.22	-1.67	-1.21	-1.53	-1.56	-0.919394
TC02004658.hg.1			-1.19	-1.24	-1.12	1.06	-1.58	1	-1.22	-1.08	-1.92	-1.46	-1.2	-1.04	-1.33	1.21	-1.06	-1.07	-1.26	-1.23	-1.71	-1.14	-1.08	1.1	-1.1	1.03	-1.69	-1.39	-1.03	-1.17	-1.54	-1.33	-1.26	-1.14	-1.15	-0.919091
TC09000824.hg.1	C9orf172	chromosome 9 open reading frame 172	-1.28	-1.28	-1.19	-1.25	-1.47	1	1.06	1.43	1.24	-1.03	-1.28	1.02	1.44	2.07	-1.56	-1.59	-1.25	-1.73	-2.03	-1.62	-1.92	-1.91	-1.71	-2.25	-1.35	-1.7	-2.02	-1.55	-1.91	1.29	-1.43	-2.48	-2.09	-0.919091
TC04001631.hg.1			-1.06	-1.03	-1.04	1.09	-1.26	1.02	-1.23	-1.18	-1.25	-1.23	-1.11	1.04	-1.36	-1.04	-1.31	-1.1	-1.4	-1.1	-1.18	-1.24	-1.32	-1.07	-1.07	-1.38	-1.02	-1.41	1.12	-1.04	-1.12	-1.21	-1.04	-1.58	-1.22	-0.919091
TC19002420.hg.1	HAVCR1P1	hepatitis A virus cellular receptor 1 pseudogene 1	-1.32	-1.51	1.01	-1.31	-1.02	-1.69	-1.01	1.5	-1.12	-1.12	-1.15	-1.06	-1.42	1.95	-1.66	-1.97	-2.04	-2.49	-2.2	-2.46	1.09	5.65	-2.49	-1.67	-1.36	-2.09	-2.28	-2.32	-2.07	1.78	1.72	-2.31	-1.89	-0.919091
TC02003568.hg.1			-1.12	-1.01	-1.06	1.05	-1.35	1	-1.08	1.36	-1.17	-1.14	-1.05	-1.04	-1.25	-1.32	-1.07	-1.31	-1.27	-1.38	-1.23	1.01	-1.25	-1.07	-1.11	-1.07	-1.31	-1.17	-1.38	-1.2	-1.41	-1.23	-1.34	-1.25	-1.11	-0.919091
TC10000841.hg.1	PNLIPRP3	pancreatic lipase-related protein 3	-1.09	-1.1	-1.04	-1.13	-1.08	1	-1.25	1.04	-1.15	-1.11	-1.14	-1.23	-1.06	-1.08	-1.07	-1.08	-1.17	-1.17	-1.18	1.05	-1.41	-1.11	-1.04	-1.07	-1.05	-1.14	-1.05	-1.02	-1.12	-1.09	-1.01	-1.16	-1.01	-0.918788
TC08001036.hg.1	PHYHIP	phytanoyl-CoA 2-hydroxylase interacting protein	-1.04	-1.06	-1.01	-1.04	-1.11	1	-1.59	-1.09	-1.1	-1.09	-1.13	-1.15	-1.14	1	-1.13	-1.05	-1.11	-1.16	-1.09	-1.07	-1.06	-1.08	-1.19	-1.07	-1.03	1	-1.1	-1.13	-1.05	-1.09	-1.08	-1.15	-1.13	-0.918788
TC12001862.hg.1	ANKS1B	ankyrin repeat and sterile alpha motif domain containing 1B	-1.04	-1.02	-1.04	-1.01	-1.19	1	-1.16	1.1	-1.23	-1.31	-1.19	-1.23	-1.08	-1.07	-1.09	-1.06	-1.17	-1.19	-1.05	1.05	-1.16	-1.1	-1.07	-1.28	-1.08	-1.1	-1.13	-1.01	-1.05	-1.06	-1.07	-1.18	-1.05	-0.918788
TC09002879.hg.1			-1.03	-1.25	-1.16	1.05	-1.11	-1.28	-1.01	-1.08	-1.23	-1.12	1.22	-1.02	-1.01	-1.06	-1.02	-1.11	-1.12	-1.04	-1.18	-1.08	-1.07	-1.02	-1.14	-1.24	1	-1.23	-1.2	-1.04	-1.1	-1.19	-1.14	-1.15	-1.16	-0.918788
TC20000054.hg.1			-1.08	-1.09	-1.12	-1.04	-1.18	1	-1.28	1.28	-1.12	-1.53	1.1	-1.33	-1.47	-1.43	-1.27	-1.08	-1.24	-1.1	1.22	1.07	-1.44	-1.85	-1.05	-1.24	-1.12	-1.44	-1.17	-1.61	-1.03	-1.82	-1.1	-1.65	-1.11	-0.918788
TC02000394.hg.1			-1.16	-1.03	1.16	-1.07	-1.36	1	-1.06	1.16	-1.27	-1.05	1	-1.32	-1.21	-1.57	1.06	-1.17	-1.13	-1.46	-1.18	-1.16	-1.46	-1.2	-1.31	-1.71	-1.33	-1.02	-1.44	-1.25	-1.15	-1.31	-1.58	-1.39	-1.35	-0.918788
TC11001186.hg.1	KCNJ5	potassium channel, inwardly rectifying subfamily J, member 5	-1.17	-1.12	-1.21	-1.14	-1.28	1	-1.24	-1.3	-1.4	-1.31	-1.27	-1.53	-1.14	-1.05	-1.03	-1.13	-1.3	-1.27	-1.09	-1.03	-1.06	1.22	-1.18	-1.36	1.04	-1.24	-1.15	-1.03	1.01	-1.12	-1.18	-1.19	-1.07	-0.918788
TC06003858.hg.1	TARID	TCF21 antisense RNA inducing promoter demethylation	-1.01	-1.01	1.01	-1	-1.24	1	-1.14	-1.18	-1.13	-1.06	-1.06	-1.11	-1.13	-1.13	-1.04	-1.11	-1.16	-1.31	-1.08	1.09	-1.08	-1.3	-1.15	-1.07	-1.04	-1.07	-1.01	-1.17	-1.15	-1.02	-1.11	-1.16	-1.19	-0.918788
TC12002720.hg.1			-1.22	-1.15	-1.04	-1.21	-1.25	-1.03	-1.07	-1.11	-1.25	-1.28	-1.24	-1.07	-1.04	-1.3	1.02	-1.08	-1.21	-1.58	-1.24	1.09	-1.04	-1.2	-1.32	-1.37	-1.23	-1.2	-1.14	1.13	-1.43	-1.11	-1.03	1.01	-1.13	-0.918788
TC04002528.hg.1	BEND4	BEN domain containing 4	-1.27	-1.22	-1.08	-1.13	-1.44	-1.02	1.04	1.02	-1.16	-1.14	-1.2	-1.12	1.06	-1.05	-1.34	1.23	-1.2	-1.19	-1.05	-1.02	-1	-1.09	-1.05	-1.67	-1.27	-1.28	-1.41	-1.41	-1.06	-1.11	-1.02	-1.53	-1.14	-0.918788
TC06002466.hg.1	HSPA1B	heat shock 70kDa protein 1B	-1.48	-1.5	-1.42	-1.56	-1.7	-1.12	-2.26	1.15	-1.06	1.06	1.4	1.29	-1.7	-1.73	-2.22	-1.28	-1.93	-1.8	-1.33	1.09	-1.46	1.92	1.14	-1.41	-1.21	-1.46	-1.13	-2.64	-2.59	-1.56	-1.87	-1.39	1.45	-0.918485
TC15001500.hg.1			-1.13	-1.04	-1.25	-1.07	-1.42	1	-1.73	-1.03	-1.11	-1.24	-1.11	-1.15	-1.09	1.04	-1.08	-1.11	-1.1	-1.19	-1.14	1.4	-1.37	-1.03	-1.33	-1.07	1.16	-1.49	-1.07	-1.41	-1.25	-1.2	-1.28	-1.33	-1.09	-0.918485
TC14000416.hg.1	PLEKHD1	pleckstrin homology domain containing, family D (with coiled-coil domains) member 1	-1.03	-1.01	-1.04	-1.04	-1.1	1	-1.07	-1.09	-1.15	-1.12	1.03	-1.08	-1.18	1.02	-1.09	-1.06	-1.14	-1.09	-1.08	-1.08	-1.2	-1.11	-1.13	-1.2	-1.11	-1.14	-1.18	-1.03	-1.1	-1.17	-1.12	-1.25	-1.17	-0.918485
TC12001204.hg.1			-1.1	1.09	-1	1.03	-1.16	1	1.17	-1.31	-1.13	-1.19	-1.11	-1.04	-1.23	-1.17	-1.17	-1.14	-1.17	-1.19	-1.1	-1.14	-1.1	-1.37	-1.15	-1.25	-1.28	-1.19	-1.42	-1.08	-1.09	-1.36	-1.1	-1.53	-1.33	-0.918485
TC20000694.hg.1	LINC01427	long intergenic non-protein coding RNA 1427	-1.11	-1.09	-1.07	-1	-1.47	1	-1.34	1.03	-1.33	-1.22	-1.39	-1.26	-1.07	-1.06	-1.07	-1.06	-1.25	-1.16	-1.18	-1.01	-1.42	-1.17	-1.19	-1.17	1.06	-1.01	1.12	-1.24	-1.28	-1.28	-1.31	-1.14	-1.17	-0.918485
TC06001867.hg.1	MIR4282	microRNA 4282	-1.16	1.08	-1.45	-1.03	-1.68	1	-1.43	1.24	-1.39	-1.28	1.1	-2.14	-1.12	-1.06	1.05	-1.18	-1.27	-1.72	-1.56	1.23	-1.65	-1.41	-1.09	-1.33	-1.28	-1.18	-1.11	-1.1	-1.12	-1.5	-1.27	-1.87	-1.63	-0.918485
TC07002585.hg.1			-1.17	-1.03	1.03	-1.01	-1.18	1	-1.34	1.09	-1.44	-1.34	-1.2	-1.67	-1.38	-1.28	-1.06	-1.01	-1.35	-1.33	-1.05	1.15	-1.21	-1.01	-1.17	-1.4	-1.17	-1.03	-1.13	-1	-1.15	-1.1	-1.05	-1.19	-1.13	-0.918485
TC02002441.hg.1			-1.19	-1.17	-1.01	-1.28	-1.05	1	-1.3	1.05	-1.16	-1.19	-1.43	-1.17	-1.11	-1.26	1.19	-1.15	-1.5	-1.27	-1.34	-1.03	-1.14	-1.23	-1.11	-1.22	-1.13	-1.07	-1.03	-1.15	-1.32	-1.1	1.11	-1.14	-1.41	-0.918485
TC22001467.hg.1	APOBEC3F	apolipoprotein B mRNA editing enzyme, catalytic polypeptide-like 3F	-1.27	-1.08	-1.08	-1.01	-1.06	1	-1.35	-1.24	-3.39	-2.48	-5.61	-8.38	-1.39	1.61	-1.22	-1.26	-1.33	-1.39	-1.02	-1.12	2.35	2.22	1.05	-1.02	1.06	1.69	-1.07	-1.02	-1.04	1.08	-1.13	1.09	-1.5	-0.918485
TC09002812.hg.1			-1.05	-1.09	-1.05	-1.07	-1.21	1	-1.02	-1.1	-1.05	-1.07	-1.18	-1.07	-1.12	-1.09	1.07	-1.05	-1.21	-1.27	-1.07	1.02	-1.17	-1.07	-1.09	-1.09	-1.07	-1.18	-1.14	-1.06	-1.14	-1.11	-1.22	-1.2	-1.09	-0.918485
TC08001417.hg.1			-1.1	-1.03	1.01	1.06	-1.31	1	-1.42	-1.06	-1.19	-1.38	-1.08	-1.43	-1.32	-1.17	-1.03	-1.23	-1.22	-1.14	1.11	-1.03	-1.16	-1.01	-1.33	-1.34	-1.24	-1.16	-1.24	-1.04	-1.05	-1.1	-1.18	-1.22	-1.28	-0.918485
TC11002993.hg.1	KRTAP5-4	keratin associated protein 5-4	-1.52	-1.15	-1.07	-1.29	-1.27	1	-1.26	1.25	-1	-1.02	-1.12	1.01	-1.32	-1.21	-1.65	-1.17	-1.19	1.12	-1.36	1.01	-1.48	-1.23	-1.31	-1.14	-1.22	-1.12	-1.07	-1.22	-1.24	-1.78	-1.27	-1.93	-1.09	-0.918485
TC03001046.hg.1	CLDN16	claudin 16	-1.63	-1.86	-1.14	-1.08	-1.18	1.15	-1.86	-1.45	-1.12	-1.08	-1.36	-1.17	-1.1	-1.42	-1.2	-1.24	-1.24	-1.31	-1.29	-1.2	-1.6	-1.29	-1.01	1.48	-1.55	-1.44	-1.13	1.23	1.11	-1.33	-1.04	1.28	-1.24	-0.918485
TC12000102.hg.1			-1.38	-1.2	-1.1	1.01	-1.24	-1.06	-1.35	1.1	-1.22	-1.11	-2.32	-1.53	1.28	-1.15	-1.32	-1.35	-1.39	-1.55	-1.09	1.13	-1.25	-1.32	-1.01	-1.39	-1.14	-1.39	-1.28	-1.14	-1.05	-1.14	-1.12	1.19	-1.42	-0.918182
TC22001205.hg.1			1.1	1.13	-1.08	1.02	-1.55	1	-1.37	1.16	-1.09	-1.19	-1.28	-1.08	-1.23	-1.23	-1.15	-1.03	-1.59	-1.55	-1.23	-1.45	-1.18	-1.28	-1.16	-1.2	-1.62	-1.37	-1.29	-1.4	-1.05	-1.66	-1.36	-1.02	-1.02	-0.918182
TC18000605.hg.1			-1.18	-1.03	-1.2	-1.2	-1.27	-1.05	-1.14	1.16	-1.24	-1.12	-1.31	-1.18	-1.22	1.06	-1.13	-1.12	-1.42	-1.28	-1.02	1.13	-1.42	-1.4	-1.09	-1.16	-1.43	-1.01	-1.14	1.08	-1.07	-1.28	-1.21	-1.16	-1.25	-0.918182
TC08000994.hg.1	FAM86B1	family with sequence similarity 86, member B1	-1.53	-1.87	-1.9	-1.04	-1.66	-2.46	1	-2.27	1.26	1.58	-1.26	1.18	1.51	-1.61	-1.45	-1.69	1.01	-1.12	-1.58	-3.86	1.04	-1.95	-1.52	-2.72	1.15	-1.81	-1.3	-1.09	-1.02	1.4	-2.13	-1.21	-1.38	-0.918182
TC04001638.hg.1			-1.86	-1.43	1.92	-1.21	1.31	2.27	-1.72	-1.29	1.2	-1.92	-2.09	-1.58	1.72	-1.41	-1.3	-2.1	-2.21	-2.2	-3.07	-2.6	-1.18	-1.01	-2.32	1.56	-1.43	-1.53	-1.11	-1.26	-1.13	-1.47	1.1	-2.04	1.09	-0.918182
TC15001509.hg.1			-1.03	-1.08	-1.27	1.1	-1.32	1	-1.04	-1.3	-1.21	-1.28	1.07	-1.1	-1	-1.23	-1.13	1	-1.27	-1.05	-1.23	-1.15	-1.07	-1.09	-1.11	-1.43	-1.2	-1.33	-1.3	-1.07	-1.12	-1.28	-1.13	-1.39	-1.25	-0.917879
TC21001018.hg.1			-1.07	-1.06	-1.11	-1.14	-1.19	1	-1.17	1.19	-1.31	-1.27	-1.21	-1.44	-1.03	-1.18	-1.12	-1.12	-1.25	-1.22	-1.23	-1.1	-1.4	-1.2	-1.14	-1.29	-1.23	-1.17	-1.22	-1.12	-1.18	1.23	1	-1.19	-1.35	-0.917879
TC01005667.hg.1			-1.04	-1.01	-1.13	1.04	1.08	1	-1.14	1.11	-1.22	-1.23	-1.11	-1.43	-1.05	-1.02	-1.12	-1.11	-1.15	-1.29	-1.12	-1.27	-1.03	-1.11	-1.2	-1.36	-1.34	-1.28	-1.32	-1.16	-1.2	-1.34	-1.24	-1.29	-1.21	-0.917879
TC09002546.hg.1			-1.08	-1.25	-1.11	-1.08	-1.16	1	-1.19	-1.43	-1.09	-1.1	-1.12	1.01	-1.09	-1.15	1	-1.14	-1.22	-1.21	-1.18	1.01	-1.19	-1.06	-1.21	-1.18	-1.21	-1.31	-1.31	-1.21	-1.23	-1.22	-1.13	-1.19	-1.26	-0.917879
TC05000404.hg.1	ZCCHC9	zinc finger, CCHC domain containing 9	-1.09	-1.15	-1.32	-1.01	-1.4	-1.19	1.23	1.15	-1.02	-1.08	1.33	1.38	1.12	-2.08	-1.35	-1.31	-1.29	-1.38	1.01	1.08	-1.3	-1.52	-1.5	-2.37	-1.29	-1.77	-1.71	-1.59	-1.56	-1.22	-1.81	-2.2	-2.08	-0.917879
TC19000044.hg.1	ONECUT3	one cut homeobox 3	-1.25	-1.23	-1.13	-1.21	-1.34	1	-1.07	-3.16	-1.16	-1.25	-1.03	-1.06	-2.21	1	-1.37	1	-1.23	-1.27	-1.27	-1.03	-1.31	-1.34	-1.61	-1.49	1.03	1.08	-1.49	-1.16	-1.15	1.25	-1.2	-1.3	-1.33	-0.917879
TC02000067.hg.1	KCNF1	potassium channel, voltage gated modifier subfamily F, member 1	-1.05	-1.16	-1.15	-1.01	1.03	-1.14	-1.21	1.23	-1.11	-1.19	-1.21	-1.36	-1.04	-1.14	-1.37	-1.04	-1.07	-1.12	-1.1	1.13	-1.37	-1.11	-1.29	-1.5	-1.26	-1.35	-1.21	-1.22	1.05	-1.32	-1.14	-1.43	-1.05	-0.917576
TC08002318.hg.1	LOC286068	uncharacterized LOC286068	-1.1	1.04	-1.12	-1.08	-1.37	-1.14	-1.35	-1.28	-1.19	-1.28	-1.21	-1.15	-1.08	-1.14	-1.08	1.06	-1.05	-1.23	-1.47	1.08	-1.17	-1.1	-1.11	-1.23	-1.21	-1.07	-1.28	-1.12	1.02	-1.14	-1.22	-1.29	-1.22	-0.917576
TC10001988.hg.1			-1.1	-1.05	1.02	-1.09	-1.28	1	-1.29	-1.17	-1.25	-1.26	-1.2	-1.2	-1.14	-1.11	1.01	-1.15	-1.09	-1.19	-1.05	-1.07	-1.29	-1.1	-1.21	-1.25	-1.29	-1.19	-1.26	-1.1	-1.38	1.01	-1.09	-1.37	-1.1	-0.917576
TC07000554.hg.1	MIR4652	microRNA 4652	-1.11	-1.13	1.11	-1.3	-1.8	1	1.12	1.1	-1.17	-1.03	-1.11	-1.46	-1.06	1.37	-1.51	-1.51	-1.89	-1.96	-1.21	-1.33	-1.27	1.04	-1.23	-2.23	-1.42	-1.03	-1.35	-1.38	1.17	-1.81	-1.87	-2.05	-1.97	-0.917576
TC19000817.hg.1	MIR1323	microRNA 1323	-1.16	1.09	-1.07	-1.01	-1.5	1	-1.2	-1.06	-1.06	-1.17	-1.44	-1.39	-1.1	-1.2	-1.12	-1.17	-1.17	-1.08	-1.13	-1.17	-1.25	1.18	-1.09	-1.33	-1.24	-1.28	-1.07	1.04	-1.01	-1.74	-1.14	-1.12	-1.12	-0.917576
TC0X001831.hg.1			-1.1	-1.14	-1.02	1.03	-1.04	1	-1.4	-1.04	-1.22	-1.08	-1.39	-1.36	-1.1	-1.27	-1.08	1.02	-1.26	-1.42	-1.22	-1.13	-1.25	1.19	-1.26	-1.04	-1.32	-1.3	-1.07	-1.01	-1.2	-1.15	-1.13	-1.27	-1.25	-0.917576
TC11001324.hg.1	OR52A4P	olfactory receptor, family 52, subfamily A, member 4, pseudogene	-1.17	-1.04	-1.03	-1.12	-1.19	1	-1.38	1.27	-1.39	-1.5	-1.22	-1.13	-1.2	-1.04	-1.17	-1.07	-1.37	-1.36	-1.11	-1.19	-1.35	-1.09	1.02	-1.15	-1.22	1	-1.11	-1.14	-1.21	-1.16	-1.22	-1.2	-1.04	-0.917576
TC03002238.hg.1			-1.17	-1.11	-1.06	1.05	-1.55	1	-1.16	1.04	-1.55	-1.25	1.23	1.06	1.01	-1.37	-1.02	-1.24	-1.64	-1.54	-1.24	-1.16	-1.54	-1.63	-1.45	-1.67	-1.37	-1.59	-1.57	-1.16	-1.54	-1.34	-1.21	-1.28	-1.25	-0.917273
TC07002472.hg.1			-1.11	-1.08	-1.06	1.01	-1.3	1	-1.65	1.27	-1.24	-1.25	-1.15	1.03	-1.13	-1.06	-1.15	-1.1	-1.28	-1.27	-1.25	-1.08	-1.3	-1.11	-1.13	-1.3	-1.29	-1.02	-1.11	-1.19	-1.22	-1.32	-1.19	-1.1	-1.13	-0.91697
TC19002321.hg.1	MYO1F	myosin IF	-1.16	-1.1	-1.08	-1.06	-1.28	1	1.11	1.04	-1.04	1.17	-1.06	1.28	1.22	-1.52	-1.58	-1.75	-1.64	-1.87	-1.59	-1.19	-2.05	-1.36	-2.06	-1.91	-1.76	-1.3	-2.35	-1.55	-1.4	-1.22	-1.35	2.23	-2.08	-0.91697
TC09000661.hg.1	ZBTB34	zinc finger and BTB domain containing 34	-1.46	-1.31	-1.04	-1.22	-1.42	-1.13	-1.07	-1.23	1.12	1.11	1.14	-1.02	-1.13	-1.26	-1.49	-1.07	-1.27	-1.09	-1.32	-1.19	-1.23	2.2	-1.31	-1.45	-1.38	-1.24	-1.58	-1.64	-1.72	-1.2	-1.77	1.08	-1.67	-0.91697
TC11003417.hg.1			-1.13	-1.15	-1.07	-1.03	-1.42	1	-1.18	1.06	1.14	1.07	-1.17	-1.07	-1.09	-1.04	-1.07	-1.11	-1.35	-1.37	-1.14	-1.27	-1.1	-1.07	-1.1	-1.29	-1.36	-1.17	-1.31	-1.04	-1.15	-1.21	-1.12	-1.43	-1.52	-0.91697
TC01006336.hg.1	CADM3	cell adhesion molecule 3	-1.04	-1.06	-1.02	1.01	-1.17	1	-1.19	-1.02	-1.17	-1.17	-1.2	-1.08	-1.19	-1.03	-1	-1.04	-1.23	-1.19	-1.08	1.07	-1.15	-1.03	-1.09	-1.13	-1.07	-1.08	-1.06	-1.15	-1.27	-1.14	-1.13	-1.14	-1.02	-0.91697
TC15002227.hg.1	LOC102724938	uncharacterized LOC102724938	-1.11	-1.09	-1.21	-1.06	-1.2	1	-1.22	1.04	-1.56	-1.14	-1.22	-1.16	-1.27	-1.14	-1.11	-1.01	-1.24	-1.24	-1.34	-1.12	-1.13	1.16	-1.08	-1.23	-1.24	-1.18	1.12	-1.29	-1.07	-1.32	-1.41	-1.13	-1.06	-0.91697
TC05002716.hg.1			-1.19	1.11	-1.21	-1.1	-1.37	1	-1.31	-1.11	-1.1	-1.24	-1.42	-2.13	1.29	-1.2	-1.16	-1.72	-1.29	-1.07	1.01	-1.24	-1.04	1.2	-1.01	-1.35	-1.17	-1.53	-1.12	-1.16	-1.53	-1.28	-1.26	-1.19	-1.36	-0.916667
TC17001727.hg.1	MPO	myeloperoxidase	-1.05	-1.05	-1.17	-1.04	-1.23	1	-1.26	1.14	-1.21	-1.08	-1.12	-1.13	-1.15	-1.04	-1.09	1.05	-1.08	-1.06	-1.07	-1.05	-1.18	-1.05	-1.08	-1.14	-1.16	-1.06	-1.13	-1.19	-1.14	-1.1	-1.14	-1.01	-1.18	-0.916667
TC09002432.hg.1			-1.16	-1.04	-1.1	-1.09	-1.29	1	-1.01	1.08	-1.17	-1.24	-1.37	-1.05	-1.16	-1.37	-1.24	-1.08	-1.49	-1.15	-1.18	1.05	-1.66	1.02	-1.54	-1.62	-1.62	-1.38	-1.3	-1.24	-1.13	-1.28	1.16	-1.44	-1.16	-0.916667
TC19000730.hg.1	DKKL1	dickkopf-like 1	-1.22	-1.18	-1.07	-1.13	-1.29	1	1.06	1.01	-1.3	-1.39	-1.25	-1.01	-1.28	-1.19	-1.12	-1.12	-1.39	-1.12	-1.1	1.15	-1.42	-1.03	-1.14	-1.22	-1.21	-1.14	-1.29	-1.15	-1.19	-1.24	-1.01	-1.08	-1.19	-0.916667
TC16001468.hg.1	FLJ21408	uncharacterized LOC400512	-1.14	-1.1	1.08	-1.12	-1.21	1	-1.11	1.21	-1.1	-1.22	-1.5	-1.12	-1.12	-1.18	-1.06	-1.25	-1.42	-1.46	-1.34	-1.12	-1.2	-1.17	-1.33	1.08	-1.16	-1.02	-1.17	-1.32	-1.12	-1.24	-1.05	-1.14	-1.13	-0.916667
TC11002269.hg.1	EXPH5	exophilin 5	-1.15	1.32	-1.42	1.03	-1.03	-1.62	-2.16	4.6	-1.93	-1.85	-1.29	-1.21	2.04	-1.47	-1.18	1.15	1.08	-1.65	-3.62	-1.08	-1.95	-1.34	-1.87	-4.99	1.63	3.95	-2.96	-2.93	-1.42	-1.47	-1.69	-1.12	-2.65	-0.916667
TC07000273.hg.1	AEBP1; MIR4649	AE binding protein 1; microRNA 4649	-1.03	-1.02	-1.13	-1.03	-1.15	1	-1.16	1.12	-1.23	-1.14	-1.15	-1.13	-1.22	-1.02	-1.09	-1.05	-1.14	-1.09	-1.06	1.03	-1.23	-1.09	-1.04	-1.25	-1.17	-1.11	-1.18	-1.06	-1	-1.05	-1.06	-1.21	-1.11	-0.916667
TC6_dbb_hap3000043.hg.1	DPCR1	diffuse panbronchiolitis critical region 1	-1.07	-1.06	-1.07	-1.03	-1.16	1	-1.13	-1.03	-1.09	-1.15	-1.14	-1.17	-1.07	-1.04	-1.06	-1.1	-1.24	-1.29	-1.12	-1.04	-1.14	-1.09	1.02	-1.06	-1.09	-1.1	-1.02	-1.14	-1.19	-1.15	-1.09	-1.15	1.01	-0.916667
TC19000297.hg.1			-1.16	-1.27	1.29	-1.1	-1.42	-1.16	-1.72	-1.94	-1.34	-1.23	1.04	-1.01	-1.29	-1.52	-1.34	-1.06	-1.36	-1.01	-1.37	-1.35	1.21	-1.07	-1.24	-1.34	-1.4	-1.12	-1.18	-1.17	-1.14	-1.5	1.03	1.31	-1.32	-0.916667
TC05002050.hg.1	LCP2	lymphocyte cytosolic protein 2	-1.04	-1.01	-1.09	-1.03	-1.2	1	-1.13	-1.05	-1.23	-1.14	-1.19	-1.14	-1.15	-1.07	1.06	-1.1	-1.12	-1.21	-1.13	1.07	-1.2	-1.08	-1.08	-1.16	-1.03	-1.07	-1.1	-1.09	-1.06	-1.14	-1.11	-1.1	-1.12	-0.916364
TC01000821.hg.1	CLCA2	chloride channel accessory 2	-1.17	-1.12	-1.13	-1.09	-1.16	1	-1.89	-1.11	-1.46	-1.19	-1.23	-1.28	-1.02	1.06	-1.22	-1.15	-1.2	-1.26	-1.14	1.09	1.02	-1.05	-1.06	-1.15	-1.02	-1.23	-1.13	-1.21	-1.26	-1.18	-1.17	-1.1	-1.03	-0.916364
TC17000245.hg.1			-1.17	-1.05	-1.04	-1.13	-1.81	1	-1.84	1.16	-1.29	-1.7	-1.09	-1.27	-1.21	-1.18	-1.43	-1.26	-1.45	-1.52	-1.12	1.2	-1.36	1.04	-1.13	-1.02	1.12	-1.17	-1.1	-1.11	-1.36	-1.21	-1.17	-1.42	-1.15	-0.916364
TC03000837.hg.1	RAP2B	RAP2B, member of RAS oncogene family	-1.63	-1.5	-1.44	-1.39	-1.46	1	-1.83	2.43	-1.68	-1.73	-1.08	-1.79	-1.18	-1.08	-1.31	-2.2	-1.93	-2.17	-1.64	1.97	-1.44	-1.43	-1.38	-1.4	1.8	2.74	-1.22	-1.84	-1.8	-1.19	-1.36	-1.19	1.11	-0.916364
TC01001682.hg.1	PPFIA4	protein tyrosine phosphatase, receptor type, f polypeptide (PTPRF), interacting protein (liprin), alpha 4	-1.21	-1.16	1.02	-1.13	-1.29	-1.02	-1.15	-1.28	1.07	-1.11	1.02	-1.03	1.09	1.04	-1.26	-1.33	-1.47	-1.26	-1.36	-1.37	-1.39	-1.22	-1.49	-1.51	-1.44	-1.32	-1.11	-1.35	-1.38	-1.16	-1.1	-1.41	-1.16	-0.916061
TC06002429.hg.1			-1.44	-1.13	-1.01	1.08	-1.24	1	-1.51	1.26	-1.29	1	1.07	-1.11	-1.39	-1.43	-1.09	-1.44	-1.49	-1.41	-1.21	-1.05	-1.56	-1.74	-1	-1.42	-1.64	-1.35	-1.64	-1.36	-1.5	-1.59	-1.23	-1.39	1.02	-0.916061
TC02001489.hg.1	RTP5	receptor (chemosensory) transporter protein 5 (putative)	-1.01	-1.03	-1.08	1.1	-1.26	-1.07	-1.14	1.02	-1.21	-1.35	-1.15	-1.09	-1.28	-1.15	-1.18	1.05	-1.15	-1.27	-1.14	-1.24	-1	-1.36	1.06	-1.35	-1.34	-1.21	-1.23	-1.16	-1.2	-1.23	-1.13	-1.22	-1.23	-0.916061
TC07001020.hg.1	PRKAG2-AS1	PRKAG2 antisense RNA 1	-1.05	-1.15	-1.03	1.03	-1.1	-1.02	-1.13	1.04	-1.15	1	-1.17	-1.17	-1.04	-1.06	-1.14	-1.06	-1.02	-1.1	-1.12	-1.07	-1.26	-1.06	-1.12	-1.22	-1.16	-1.17	-1.17	-1.02	-1.21	-1.06	-1.2	-1.07	-1	-0.916061
TC0X001238.hg.1	TCEAL5	transcription elongation factor A (SII)-like 5	-1.11	-1.1	-1.1	-1.02	-1.29	1	1.04	1.19	-1.09	-1.19	-1.31	1.1	-1.42	-1.03	-1.07	-1.21	-1.3	-1.18	-1.3	-1.08	-1.16	-1.15	-1.32	-1.39	-1.34	-1.04	-1.07	-1.17	-1.07	-1.09	-1.2	-1.25	-1.51	-0.916061
TC04000662.hg.1	LINC01256	long intergenic non-protein coding RNA 1256	-1.17	-1.09	-1.39	1.07	-1.44	1	-1.2	1.14	-1.54	-1.28	-1.1	-1.58	-1.91	-1.14	1.29	-1.04	-1.43	-1.43	-1.23	-1.01	-1.38	-1.21	-1.23	-1.48	-1.05	-1.2	-1.19	-1.06	1.01	-1.47	-1.02	-1.44	-1.03	-0.916061
TC04002714.hg.1			-1.21	1.1	-1.18	-1.17	-1.48	1.01	-1.16	1.02	-1.1	-1.24	-1.88	-1.57	-1.2	-1.05	-1.24	-1.27	-1.63	-1.2	-1.29	1.85	-1.35	-1.03	-1.23	-1.41	-1.41	1.01	-1.35	-1.4	-1.37	-1.33	-1.11	-1.31	-1.05	-0.916061
TC09002043.hg.1	LOC102723989	uncharacterized LOC102723989	-1.1	-1.05	-1.07	-1.03	-1.24	1	-1.66	-1.69	1.25	1.1	-1.24	-1.4	-1.07	-1.43	-1.08	-1.06	-1.53	-1.56	1	-1.28	-1.33	-1.22	-1.35	-1.27	-1.34	-1.28	-1.29	-1.42	-1.18	-1.24	-1.08	-1.27	1.19	-0.915758
TC0Y000251.hg.1			-1.07	-1.04	-1.04	1	-1.33	1	-1.4	1.11	-1.31	-1.4	1	-1.06	-1.07	-1.09	-1.01	-1.16	-1.25	-1.76	-1.27	1.08	-1.38	-1.08	-1.36	-1.43	-1.55	-1.42	-1.18	-1.49	-1.16	-1.34	-1.26	-1.35	-1.15	-0.915758
TC0Y000294.hg.1			-1.07	-1.04	-1.04	1	-1.33	1	-1.4	1.11	-1.31	-1.4	1	-1.06	-1.07	-1.09	-1.01	-1.16	-1.25	-1.76	-1.27	1.08	-1.38	-1.08	-1.36	-1.43	-1.55	-1.42	-1.18	-1.49	-1.16	-1.34	-1.26	-1.35	-1.15	-0.915758
TC07003203.hg.1			-1.08	-1.02	-1.04	-1.02	-1.31	1	-1.3	1.17	-1.19	-1.26	-1.26	-1.29	-1.1	-1.34	1	-1.11	-1.2	-1.2	-1.13	-1.12	-1.37	1.03	-1.04	-1.19	-1.1	-1.06	-1.35	-1.22	-1.09	-1.29	-1.22	-1.31	-1.21	-0.915758
TC07001094.hg.1	MIR4655	microRNA 4655	-1.09	-1.02	-1.01	1	-1.14	1	-1.18	-1.07	-1.2	-1.11	-1.16	-1.1	-1.12	-1.15	1.03	-1.33	-1.34	-1.16	-1.11	-1.02	-1.52	1	-1.17	-1.27	-1.22	-1.07	-1.1	-1.2	-1.2	-1.25	-1.12	-1.36	-1.46	-0.915758
TC19002402.hg.1	LOC101929124	uncharacterized LOC101929124	-1.1	1	-1.01	1.01	-1.32	1	1.03	-1.15	-1.11	-1.11	-1.18	-1.2	-1.16	-1	-1.13	-1.1	-1.25	-1.22	-1.25	-1.1	-1.23	-1.11	-1.31	-1.26	-1.31	-1.23	-1.19	-1.29	-1.29	-1.18	-1.09	-1.25	-1.13	-0.915758
TC05001285.hg.1			-1.14	-1.56	-1.15	-1.07	-1.23	-1.03	-1.57	1.11	-1.28	-1.2	-1.16	-1.44	-1.52	-1.13	-1.03	1	-1.16	-1.06	1.17	-1.21	-1.02	1.09	-1.14	-1.08	-1	-1.01	-1.29	-1.11	-1.17	-1.2	-1.21	-1.33	-1.09	-0.915758
TC03001834.hg.1	RBP1	retinol binding protein 1, cellular	-1.09	1.01	-1.28	-1.07	-1.13	1	-1.5	-1.46	-2.35	-3.03	-2.8	-3.09	-5.33	1.3	1.24	-1.07	-1.15	-1.19	1.08	1.53	-1.01	-1.01	-1.14	-1.16	-1.16	-1.15	-1.05	-1.08	1.25	-1.04	1.08	-1.26	-1.1	-0.915455
TC04002186.hg.1			-1.12	-1.05	-1.51	-1.09	-1.36	-1.09	-2.3	1.52	-2.27	-1.21	-2	-4	-1.05	-1.01	1.15	-1.1	-1.06	-1.14	1.03	1.78	-1.11	-1.12	1.16	-1.54	1.38	-1.19	-1.64	-1.3	-1.09	-1.15	-1.6	-1.06	-1.07	-0.915455
TC08000489.hg.1			-1.06	-1.01	-1.09	1.03	-1.2	1	-1.13	1.32	-1.05	-1.17	-1.2	-1.18	-1.02	-1.1	-1.21	-1.05	-1.43	-1.07	-1.13	-1.29	-1.3	-1.1	-1.04	-1.64	-1.6	1.02	-1.06	-1.23	-1.48	-1.06	-1.11	-1.15	-1.42	-0.915455
TC05001529.hg.1	LOC644936	actin, beta pseudogene	-1.25	-1.34	-1.14	-1.38	-1.31	-1.31	2.39	1.41	-1.02	-1.02	2.24	1.55	1.18	-1.28	-2.22	-1.6	1.09	-1.24	1.08	-2.43	-1.72	-1.93	-1.29	-1.82	-1.72	-2.06	-1.93	-1.33	-1.25	-1.07	-2.42	-2.22	-1.85	-0.915455
TC06001152.hg.1	IGF2R	insulin-like growth factor 2 receptor	-1.28	-1.48	-1.53	-1.03	-1.42	-1.18	-1.6	-1.12	-1.33	-1.05	-1.1	-1.64	-1.44	1.14	-1.17	-1.13	-1.04	-1.03	-1.99	-3.09	-1.66	-2.94	1.6	1.66	-1	-2.1	-1.74	1.14	1.45	1.03	-1.66	1.38	-1.86	-0.915455
TC04002819.hg.1	LOC100506107	uncharacterized LOC100506107	-1.45	-1.25	-1.17	-1.19	-1.6	-1.01	1.14	1.61	1	-1.04	-1.06	-1.14	1.4	-1.31	1	-1.31	-1.99	-1.66	-1.09	1.09	-1.99	-1.27	-1.21	-1.63	-1.62	-1.67	-1.5	-1.25	-1.21	-1.22	-1.28	-1.93	-1.4	-0.915455
TC04001032.hg.1	WDR1	WD repeat domain 1	1.04	-1.06	-1	1.3	-1.28	1	1.53	1.24	-1.19	-1.16	1.09	-1.2	1.17	-1.97	-1.42	-1.97	-1.88	-1.97	-1.5	-1.88	-1.82	-2.53	-1.51	-1.3	-1.29	-1.63	-1.44	-1.21	-1.16	-1.55	-2.31	-2.4	1.05	-0.915455
TC04000990.hg.1	STX18	syntaxin 18	-1.11	-1.08	-1.01	1.09	-1.69	-1.12	2.71	-1.07	1.07	1.02	1.4	1.36	1.08	-2.16	-1.29	-1.68	-1.76	-1.99	-1.91	-1.73	-1.73	-2.1	-1.58	-1.55	-1.2	-1.56	-1.17	-1.43	-1.32	-1.58	-1.93	-2.12	-1.07	-0.915455
TC09001102.hg.1	SPATA31A5; SPATA31A7	SPATA31 subfamily A, member 5; SPATA31 subfamily A, member 7	-1.12	-1.14	-1.04	-1.11	-1.15	1	-1.42	1.03	-1.23	-1.31	-1.28	-1.38	-1.19	-1.01	1	-1.19	-1.19	-1.19	-1.08	1.02	-1.31	-1.15	-1.18	-1.16	-1.1	-1.18	-1.01	-1.25	-1.09	-1.17	-1.1	-1.06	-1.47	-0.915455
TC02002153.hg.1			-1.37	-1.37	-1.42	-1.15	-1.26	-1.05	-1.34	1.12	-1.19	-1.02	-1.11	-1.13	-1.42	-1.57	-1.14	-1.23	-1.17	-1.55	-1.34	1.12	-1.22	1.19	-1.18	-1.3	1.08	-1.26	-1.16	-1.41	-1.59	-1.49	-1.25	1.01	-1.04	-0.915455
TC05003321.hg.1			-2.17	-1.51	-1.06	-1.21	-1.3	-1.02	-5.95	1.18	-1.23	-1.34	-1.94	-1.78	-1.21	-1.19	-1.05	-1.13	-1.63	-1	1.12	-1.28	-1.07	1.95	-1.53	-1.23	-1.14	1.11	1.01	-1.27	-1.28	1.01	-1.08	-1.1	1.12	-0.915152
TC14001306.hg.1			-1.02	-1.03	1.06	1.11	-1.13	-1.03	-1.36	-1.05	-1.31	-1.23	1.01	-1.17	-1.05	-1.22	-1.11	-1.42	-1.35	-1.45	-1.36	-1.1	-1.51	1.36	-1	-1.14	-1.3	-1.31	-1	-1.3	-1.35	-1.22	-1.05	-1.17	-1	-0.915152
TC03000628.hg.1			-1.06	1.01	-1.23	1.12	-1.33	1	-1.54	-2.19	-1.5	-1.05	-2.78	-1.48	-3.31	-1.1	-1.34	-1.15	-1.25	-1.75	-1.42	1.03	-1.03	1.55	-1.14	1.06	-1.12	1.11	-1.31	-1.55	-1.41	-1.2	-1.06	-1.69	-1.09	-0.915152
TC0X000700.hg.1	SPANXN1	SPANX family, member N1	-1.15	1.02	-1.08	1.1	-1.42	1	-1.34	1.09	-1.15	-1.07	-1.14	-1.2	1.05	-1.3	-1.14	-1.27	-1.4	-1.43	-1.29	-1.18	-1.31	-1.18	-1.44	-1.17	-1.46	-1.18	-1.36	-1.14	-1.35	-1.27	-1.25	-1.33	-1.46	-0.915152
TC01006409.hg.1	C1orf220	chromosome 1 open reading frame 220	-1.04	1.07	-1.29	-1.04	-1.36	1	-1.54	-1.11	-1.04	1.05	-1.01	-1.07	-1.57	-1.15	-1.16	-1.47	-1.19	-1.17	-1.01	-1.13	1.13	-1.2	-1.41	1.14	-1.61	-1.83	-1.19	-1.43	-1.2	-1.35	-1.13	-1.59	-1.3	-0.915152
TC09002659.hg.1			-1.33	1.01	-1.06	1.03	-1.41	1	-1.51	1.29	-1.23	-1.02	-1.34	-1.38	1.18	-1.53	-1	-1.21	-1.53	-1.26	-1.55	-1.48	-1.8	-1.15	-1.25	-1.66	-1.4	1.08	-1.22	-1.55	-1.37	-1.55	-1.17	-1.07	-1.76	-0.915152
TC19001626.hg.1	MIR330	microRNA 330	-1.24	-1.13	-1.1	-1.12	-1.39	-1.16	-1.6	-1.04	-1.21	-1.47	-1.45	-1.38	-1.31	-1.29	-1.5	-1.36	-1.33	-1.65	-1.24	1.19	1.09	1.05	-1.4	-1.04	1.01	1.1	-1.25	-1.12	-1.43	-1.1	-1.23	-1.01	-1.09	-0.915152
TC13001205.hg.1			-1.24	-1.2	-1.02	1.05	-1.42	1	-1.23	1.18	-1.33	-1.34	-1.61	-1.52	-1.09	-1.53	-1.06	-1.31	-1.14	-1.74	-1.47	-1.16	1.29	-1.14	-1.09	-1.28	-1.03	-1.05	-1.03	1.08	-1.33	-1.48	-1.47	-1.31	-1.17	-0.914848
TC05001265.hg.1	CAPSL	calcyphosine-like	-1.23	1	-1.03	-1.05	-1.25	1	-1.23	1.01	-1.41	-1.36	-1.19	-1.06	-1.21	-1.16	-1.18	-1.16	-1.21	-1.42	-1.31	1.02	-1.06	-1.25	-1.02	-1.24	-1.17	-1.1	-1.09	-1.15	-1.08	-1.21	-1.06	-1.22	-1.11	-0.914848
TC06002518.hg.1			-1.04	-1.06	-1.05	-1.01	-1.08	1	-1.2	1	-1.12	-1.14	-1.15	-1.23	-1.19	-1.05	-1.08	-1.03	-1.1	-1.28	-1.07	-1.12	-1.15	-1.06	-1.06	-1.01	1.04	-1.08	-1.05	-1.15	-1.19	-1.11	-1.13	-1.24	-1	-0.914848
TC08002272.hg.1			-1.14	-1	1.12	-1.04	-1.04	1	-1.22	-1.21	-1	-1.04	-1.12	1	-1.09	-1.25	-1.05	-1.22	-1.2	-1.35	1.05	-1.19	-1.18	-1.03	-1.12	-1.24	-1.4	-1.27	-1.14	-1.23	-1.29	-1.29	-1.32	-1.27	-1.42	-0.914848
TC03000166.hg.1	FBXL2	F-box and leucine-rich repeat protein 2	-1.35	-1.02	-1.22	-1.36	-1.42	1	-2.77	-1.26	-1.75	-1.48	-1.89	-2.08	-3.63	1.16	-1.3	-1.22	-1.23	-1.38	1.32	1.66	1.61	1.57	-1.45	-1.5	-1.19	-1.18	-1.02	-1.45	-1.35	1.06	-1.56	-1.27	-1.24	-0.914848
TC03002209.hg.1	MTMR14	myotubularin related protein 14	-1.4	-1.12	-1.03	-1.32	-1.22	1.06	-1.69	1.21	-1.25	-1.18	-1.18	-1.24	-1.28	-1.21	1.08	-1.11	-1.04	-1.36	1.19	-1.19	-1.52	1.16	-1.28	-1.69	1.01	-1.11	-1.24	-2.16	-2.38	-1.25	-1.32	-1.71	-1.42	-0.914848
TC14000679.hg.1	SNORD114-4	small nucleolar RNA, C/D box 114-4	-1.45	-1.17	-1.14	-1.15	-1.8	1.01	-1.31	-1.05	1.18	-1.02	-1.18	-1.09	-1.14	-1.59	1.22	-1.17	-1.19	-1.06	-1.75	1.04	-1.12	1.25	-1.42	-1.33	-1.54	-1.38	-1.34	-1.32	-1.1	-1.11	-1.63	-1.21	-1.13	-0.914848
TC04002675.hg.1			-1.3	-1.12	-1	-1.07	-1.33	1.01	-1.17	1.03	-1.16	-1.16	-1.54	-1.78	1.15	-1.18	-1.23	-1.12	-1.33	-1.26	-1.16	1.06	-1.08	1.1	-1.61	-1.54	-1.35	-1.3	-1.02	-1.15	-1.56	-1.22	-1.09	-1.49	-1.22	-0.914848
TC03002040.hg.1			-1.17	-1.13	1.01	-1.07	-1.48	1	-1.05	-1.07	-1.12	-1.19	-1.14	1.29	1.13	-1.9	-1.24	-1.48	-1.42	-1.27	-1.11	1.24	-1.2	-1.09	-1.54	-1.22	-2	-1.34	-1.39	-1.46	-1.05	-1.24	-1.32	-1.09	-1.07	-0.914545
TC0X000498.hg.1	LL0XNC01-250H12.2		-1.18	-1.17	-1.09	-1.08	-1.21	1	-1.05	1.15	-1.03	1.18	-1.24	-1.05	-1.12	-1.09	-1.37	-1.28	-1.59	-1.46	-1.52	-1.25	-1.49	-1.08	-1.02	-1.2	-1.14	-1.03	-1.17	-1.16	-1.18	1.31	-1.19	-1.14	-1.24	-0.914545
TC11002516.hg.1	IGF2-AS	IGF2 antisense RNA	-1.13	-1.05	-1.09	-1.05	-1.19	1	1.03	-1.02	-1.19	-1.04	1.12	-1.11	-1.15	-1.1	-1.2	-1.17	-1.21	-1.14	1.02	-1.13	-1.24	-1.17	-1.31	-1.46	-1.09	-1.36	-1.37	-1.18	-1.06	-1.25	-1.3	-1.25	-1.34	-0.914545
TC20000343.hg.1			-1.17	-1.07	-1.15	1	1.03	1	-1.05	-1.2	-1.2	-1.22	-1.05	-1.33	-1.44	-1.21	-1.42	-1.5	-1.35	-1.7	-1.36	1.19	-1.15	-1.22	-1.35	-1.38	-1.45	-1.29	-1.28	-1.09	-1.27	-1.12	-1.32	-1.08	1.02	-0.914545
TC05002685.hg.1			-1.09	-1.06	-1.04	-1	-1.5	1	-1.54	1.23	-1.11	-1.28	-1.13	-1.34	-1.78	-1.23	-1.32	-1.26	-1.36	-1.48	-1.11	-1.04	-1.42	-1.46	-1.37	-1.37	-1.15	1.05	1.05	-1.13	-1.04	-1.31	-1.4	-1.31	1.12	-0.914545
TC17002573.hg.1			-1.19	1.01	-1.15	-1.06	-1.42	1	-1.44	1.19	-1.35	-1.35	-1.25	-1.15	-1.02	-1.13	-1.09	-1.08	-1.28	-1.51	-1.16	-1.05	1.03	-1.06	-1.11	-1.11	-1.12	-1.06	-1	-1.06	-1.19	-1.46	-1.29	-1.24	-1.03	-0.914545
TC16000038.hg.1	TPSD1	tryptase delta 1	-1.02	-1.01	-1.01	-1.04	-1.09	1	-1.47	-1.05	-1.19	-1.12	-1.24	-1.11	-1.22	-1.09	-1.1	-1.07	-1.15	-1.07	-1.11	1	-1.08	1.07	-1.1	-1.12	-1.14	-1.11	-1	-1.12	-1.18	-1.08	-1.08	-1.04	-1.03	-0.914242
TC11002796.hg.1			-1.13	1.08	-1.03	-1.07	-1.22	1	-1.29	-1.03	-1.16	-1.17	-1.56	-1.31	-1.2	-1.06	-1.13	-1.08	-1.44	-1.02	1.08	-1.04	-1.35	1.06	-1.25	-1.24	-1.09	-1.16	-1.23	-1.1	-1.14	-1.42	-1.06	-1.23	-1.18	-0.914242
TC09001964.hg.1			-1.31	-1.33	-1.18	-1.27	-1.18	-1.18	1.28	-1.19	1.01	-1.15	-1.23	-1.29	1.36	-1.66	-1.12	-1.54	-1.17	-1.59	1.29	1.19	-1.12	-1.49	-1.37	-1.03	-1.34	-1.5	-1.44	-1.65	-1.03	-1.14	-1.1	-1.31	-1.39	-0.914242
TC01001678.hg.1	PCAT6	prostate cancer associated transcript 6 (non-protein coding)	-2.61	-1.62	1.06	-1.64	-1.26	-1.07	-3.19	1.08	1.11	-1.25	-4.16	-2.43	1.29	1.59	-1.09	-1.46	-1.75	-2.31	-1.86	1.15	1.29	2.06	-1.12	-1.59	-1.36	1.33	-1.29	-2.04	-2.03	-1.3	-1.37	-1.24	-1.09	-0.914242
TC01002405.hg.1	MAP3K6	mitogen-activated protein kinase kinase kinase 6	-1.12	-1.01	-1.07	-1.11	-1.22	1	1.03	-1.22	-1.25	-1.31	-1.14	-1.19	-1.18	-1.01	-1.43	-1.28	-1.33	-1.39	-1.21	-1.12	-1.56	-1.26	-1.34	-1.64	1.33	1.13	-1.12	-1.58	-1.5	-1.1	-1.58	-1.49	1.1	-0.914242
TC02004298.hg.1			-1.15	-1.13	1.27	-1.07	-1.31	1	-1.3	-1.11	-1.16	-1.95	-1.68	-1.51	-1.3	-1.13	-1.23	-1.06	1.13	1.02	1	-1.16	-1.46	-1.25	-1.17	-1.49	-1.13	-1.66	-1.38	-1.06	-1.06	-1.03	-1.23	-1.12	-1.3	-0.914242
TC09002779.hg.1			-1.28	1.05	-1.05	-1	-1.13	1.15	-1.23	-1.1	1.1	-1.07	-1.19	-1.46	-1.17	-1.58	1.02	-1.36	-1.23	-1.38	-1.57	-1.1	-1.52	-1.06	-1.5	-1.26	1.16	-1.39	-1.22	-1.36	-1.15	-1.52	-1.45	-1.22	-1.1	-0.914242
TC09000310.hg.1			-1.27	-1.08	1.09	1	-1.48	1	-1.41	1.14	-1.22	-1.21	1.23	-1.42	-1.14	-1.41	-1.01	-1.18	-1.43	-1.82	-1.37	1.04	-1.54	-1.43	-1.17	-1.48	-1.41	-1.82	-1.24	-1.15	-1.89	-1.37	-1.44	-1.17	-1.11	-0.914242
TC02002113.hg.1	SEMA4C	sema domain, immunoglobulin domain (Ig), transmembrane domain (TM) and short cytoplasmic domain, (semaphorin) 4C	-1.14	-1.27	-1.27	-1.03	-1.29	-2.22	-1.28	1.66	1.25	1.12	-1.1	1.22	1.27	-1.54	-2.76	-2.01	-2.04	-2.07	-1.67	-1.33	1.48	1.03	1.49	-2.08	-1.29	-1.05	-2.1	-1.16	-1.38	-1.16	-2.27	-1.51	-2.66	-0.913939
TC06000466.hg.1			1.02	1.18	-1.2	-1.08	-1.44	-1.01	1.43	1.99	-1.56	-1.59	1.15	1.15	-1.51	-1.25	-1.07	-1.2	-1.05	-3.15	-1.67	-1.05	-2.17	-1.22	-2.59	-1.8	-2.04	-1.62	-1.72	-1.04	-1.26	-1.81	1.34	-1.31	-1.01	-0.913939
TC04002881.hg.1	SLED1	proteoglycan 3 pseudogene	-1.07	-1.11	-1.04	-1.03	-1.45	-1.05	-1.69	1.73	-1.03	-1.19	-1.23	-2.1	1.14	1.41	-1.45	-1.11	-1.21	1.27	-1.44	-1.73	-1.58	-1.21	-1.05	-1.78	-1.19	-1.05	-1.16	-1.42	-1.5	-1.43	1.08	-1.27	-1.22	-0.913939
TC0X000904.hg.1	CXorf23	chromosome X open reading frame 23	-2.02	-1.86	-1.15	-1.03	-1.27	-1.04	-1.2	-1.25	1.28	1.13	-1.06	-2.45	-1.42	-1.53	-1.54	-1.45	-1.26	-1.28	-1.49	-1.23	-1.28	-1.39	1.39	1.16	-1.63	-1.99	-1.03	-1.71	-1.17	-1.78	2.35	1.6	-1.56	-0.913939
TC03001534.hg.1	FAM19A4	family with sequence similarity 19 (chemokine (C-C motif)-like), member A4	-1.04	-1.03	-1.04	1.02	-1.17	1	-1.04	1.16	-1.02	-1	-1.04	-1.11	-1.1	-1.08	-1.04	-1.11	-1.14	-1.11	-1.07	-1.11	-1.04	-1.2	-1.2	-1.38	-1.08	-1.15	-1.14	-1.04	-1.23	-1.14	-1.03	-1.29	-1.17	-0.913939
TC03000595.hg.1	GAP43	growth associated protein 43	-1.06	-1.02	-1.01	-1.14	-1.15	1	-1.39	1.11	-1.19	-1.03	-1.05	-1.07	-1.27	-1.02	-1.06	-1.03	-1.06	-1.09	-1.01	1.08	-1.16	-1.06	-1.15	-1.21	-1.19	-1.07	-1.07	-1.09	-1.15	-1.19	-1.13	-1.09	-1.14	-0.913939
TC04002932.hg.1	GPR78	G protein-coupled receptor 78	-1.09	-1.04	-1.05	-1.01	-1.21	1	-1.26	1.18	-1.12	-1.07	-1.06	-1.03	-1.03	-1.07	-1.12	-1.15	-1.17	-1.22	-1.13	-1.13	-1.2	-1.05	-1.09	-1.13	-1.04	1.04	-1.06	-1.18	-1.2	-1.15	-1.08	-1.16	-1.08	-0.913939
TC20001580.hg.1			-1.09	-1.12	-1.18	-1.07	-1.25	1	-1.47	1.04	-1.29	-1.28	-1.75	-1.07	-1.01	-1.03	1.13	-1.16	-1.31	-1.39	-1.15	1.42	-1.02	-1.1	-1.08	-1.16	-1.04	-1.36	-1.13	-1.15	-1.23	-1.42	-1.06	-1.15	-1.23	-0.913939
TC14000067.hg.1	ANG; RNASE4	angiogenin, ribonuclease, RNase A family, 5; ribonuclease, RNase A family, 4	-2.19	-1.78	1.29	-2.83	-2.8	-1.75	2	1.45	3.94	2.11	3.16	3.21	-1.18	-1.98	-4.27	-2.68	-2.49	-3.9	-2.74	-3.91	-1.06	2.07	-3.58	-1.26	1.34	3.2	-3.5	-2.79	-4.26	-1.53	1.03	-1.08	-1.4	-0.913939
TC09000331.hg.1			-1.11	1.18	1.2	-1.08	-1.49	-1.03	-1.18	-1.49	-1.04	-1.01	-1.11	1.49	-3.09	-1.39	-1.38	-1.51	-1.23	-1.27	-1.33	-1.13	-1.16	1.05	-1.08	-1.43	1.02	-1.44	-1.89	-1.27	1.15	-1.53	-1.67	-1.26	-1.64	-0.913636
TC14002051.hg.1			-1.34	-1.08	-1.1	-1.08	-1.51	1	-1.52	1.18	-1.26	-1.17	-1.25	-1.46	-1.5	-1.29	-1.28	-1.26	-1.46	-1.13	-1.23	-1.44	-1.11	-1.01	-1.16	1.1	1.13	-1.33	-1.33	-1.21	-1.27	-1.32	1.04	-1.45	-1.05	-0.913636
TC02003560.hg.1			-1.08	1.05	-1.02	1.07	-1.48	1	-1.23	-1.04	-1.03	-1.32	-1.12	-1.07	-1.17	-1.04	-1.18	-1.25	-1.23	-1.11	-1.18	-1.28	-1.08	-1.3	1.05	-1	-1.2	-1.13	-1.05	-1.29	-1.31	-1.3	-1.09	-1.46	-1.28	-0.913636
TC08002506.hg.1	FER1L6-AS1	FER1L6 antisense RNA 1	-1.11	1.03	-1.05	-1.14	-1.19	1	1.06	-1.11	-1.17	-1.4	-1.42	-1.44	-1.04	-1.1	-1.07	-1.02	-1.23	1.04	-1.33	-1.17	-1.32	-1.05	-1.21	-1.12	-1.04	-1.21	-1.2	-1.2	-1.16	-1.19	-1.31	-1.2	-1.08	-0.913636
TC01006153.hg.1			-1.26	-1.06	-1.1	1.01	-1.54	1	1.01	-1.03	-1.39	-1.17	-1.31	-1.19	-1.14	1.07	-1.32	-1.39	-1.43	-1.12	-1.35	1.03	-1.14	-1.38	-1.06	-1.5	-1.42	-1.27	-1.18	-1.22	-1.37	-1.48	-1.07	-1.17	-1.21	-0.913636
TC02002087.hg.1			-1.33	-1.09	-1.05	-1.6	-2.45	-1.69	-1.61	1.69	-1.19	-2.9	-3.87	-1.76	-4.95	1.38	1.11	1.17	-2.21	-1.11	-2.5	2.09	-1.49	1.02	1.61	-1.14	-2.63	-1.04	1.77	-1.42	-2.32	-1.33	1.49	-2.59	1.79	-0.913636
TC09002903.hg.1	TMEFF1	transmembrane protein with EGF-like and two follistatin-like domains 1	-1.07	-1.21	-1.32	-1.03	-1.15	-1.07	-1.27	-1.25	-1.06	-1.16	-1.09	-1.18	-1.44	1.19	-1.12	-1.36	-1.5	-1.42	1.2	1.07	-1.17	1	-1.04	-1.27	-1.08	-1.22	-1.37	-1.11	-1.06	-1.14	-1.02	-1.09	-1.34	-0.913636
TC02004974.hg.1	IGKV1D-39	immunoglobulin kappa variable 1D-39	-1.14	1.01	-1.53	1.19	-1.44	1	-1.2	1.12	-2.02	-1.42	-1.43	-1.08	-1.21	-1.05	-1.56	-1.24	-1.21	-1.41	-1.33	-1.84	1.8	-2.55	1.2	-1.34	-1.42	-1.76	-1.43	-1.43	-1.44	1.19	-1.46	-1.68	-2.03	-0.913333
TC05000159.hg.1	IL7R	interleukin 7 receptor	-1.16	-1.02	-1.1	1	-1.36	1	-1.24	1.2	-1.18	-1.28	-1.38	-3.48	-1.11	1.14	-1.13	-1.3	-1.48	-1.62	-1.36	1.29	-1.41	-1.22	-1.25	-1.41	-1.19	1.02	-1.32	-1.25	-1.36	-1.32	-1.28	-1.28	-1.3	-0.913333
TC06004046.hg.1			-1.16	1.02	1.11	-1.02	-1.18	1	-1.53	1.36	-1.03	1.38	-1.04	-1.49	1.06	-1.17	-1.61	-1.18	-1.52	-1.49	-1.04	-1.03	-1.48	-1.44	-1.77	-1.44	-1.49	-1.02	-1.61	-1.49	-1.4	-2.25	-1.4	-1.31	-1.48	-0.913333
TC0X000299.hg.1	LOC401589; LOC100129860	uncharacterized LOC401589; uncharacterized LOC100129860	-1.49	-1.27	-1.27	-1.29	-1.81	1	-1.22	1.04	-1.59	-1.35	-1.29	-1	1.02	-1.11	-1.04	-1.38	-1.3	-1.7	-1.06	1	-1.42	-1.21	-1.66	-2.27	-1.4	1.13	-1.24	-1.16	1.14	-1	-1.26	-1.16	-1.52	-0.913333
TC12002841.hg.1	PRICKLE1	prickle homolog 1	-1.15	-1.01	-1.21	-1.08	-1.33	1.05	1.01	-7.56	-1.19	-1.33	-1.05	-1.06	-7.04	1.76	-1.04	1.07	1.13	-1.19	-1.3	-1.06	-1.03	-1.6	-1.07	-1.07	1.05	-1.21	1	1.04	-1.06	-1.13	1	-1.37	-1.1	-0.91303
TC02001042.hg.1			-1.11	1.15	1.05	1.18	-1.87	1	-1.09	1.15	-1.34	-1.73	-1.24	-1.23	-1.54	-1.74	-1.59	-1.29	-1.34	-1.36	-1.34	-1.22	-1.22	-1.15	-1.2	-1.05	-1.19	1.16	-1.22	-1.58	-1.16	-1.64	-1.52	-1.22	-1.64	-0.91303
TC11002889.hg.1			-1.11	-1	1.03	-1.02	-1.18	1	-1.21	-1.04	-1.11	-1.05	-1.06	-1.08	-1.12	-1.13	-1.14	-1.17	-1.09	-1.16	-1.08	-1.12	-1.03	1.04	-1.08	-1.11	-1.23	-1.07	-1.04	-1.03	-1.11	-1.22	-1.25	-1.16	-1	-0.91303
TC14001028.hg.1	SNX6	sorting nexin 6	-1.31	-1.18	-1.41	-1.42	-1.33	-1.6	1.49	2.61	-1.21	-1.02	-1.09	-1.19	-1.21	-1.07	-1.9	-1.66	-1.93	-2.17	-2.3	-1.45	-1.07	-1.14	-2.12	-1.06	1.18	1.84	1.04	-2.05	-1.4	1.42	-1.09	-1.94	-1.39	-0.91303
TC03000839.hg.1			-1.07	-1.02	-1.1	1.06	-1.43	1	1.25	-1.03	-1.1	-1.18	1.13	-1.39	1.19	-1.37	-1.36	1.02	-1.21	-1.45	-1.37	-1.08	-2.22	-1.85	-1.67	-1.59	-1.61	-1.75	-1.5	-1.03	-1.1	-1.13	-1.33	-1.3	-1.54	-0.91303
TC09001248.hg.1			-1.35	1.29	-1.45	1.14	-2	1.25	-1.06	1.87	-1.22	-1.22	1.61	-1.26	-1.3	1.3	-1.24	1.18	-1.12	-2.66	-1.57	1.22	-1.48	-1.45	-1.42	-1.92	-2.04	-1.72	-1.24	-2.2	-1.62	-1.32	-1.33	-2.55	-3.25	-0.91303
TC04001930.hg.1			-1.4	-1.07	-1.21	-1.07	-1.52	1	-1.05	1.45	-1.08	-1.16	1.21	-1.4	-1.17	-1.08	-1.51	-1.42	-1.65	-1	-1.27	1.08	-1.37	-1.37	-1.27	-1.46	-1.19	1.01	-1.31	-1.39	-1.23	-1.4	-1.23	-1.13	-1.47	-0.91303
TC16001237.hg.1	MTSS1L	metastasis suppressor 1-like	-1.46	-1.53	-1.28	-1.06	-1.2	-1.8	2.08	1.39	2.46	1.8	1.11	1.81	3.22	-1.07	-3	-2.7	-2.06	-2.7	-2.5	1.77	-2.1	-3.07	-2.55	-1.97	-2.49	1.1	-3.04	-1.41	1.11	1	-3.9	-2.55	-3.54	-0.91303
TC07001253.hg.1			1	-1.14	-1.08	-1.13	-1.23	-1.04	1.05	1.26	-1.15	-1.16	-1.08	-1.07	1.1	-1.42	-1.54	-1.27	-1.21	-1.69	-1.38	-1.28	-1.19	-1.09	-1.51	-1.53	-1.14	-1.16	-1.23	-1.47	-1.34	-1.27	-1.59	1.04	-1.18	-0.912727
TC11002861.hg.1			-1.19	-1.11	-1	-1.06	-1.3	1	-1.43	1.03	-1.03	-1.36	-1.1	-1.04	-1.09	-1.08	-1.17	-1.23	1.11	-1.31	-1.23	-1.15	-1.28	-1.01	-1.02	-1.27	-1.14	-1.15	1.02	-1.19	-1.42	-1.06	-1.45	-1.2	-1.21	-0.912727
TC0Y000226.hg.1			-1.23	-1.22	1.02	-1.08	-1.33	1	-1.26	1.07	-1.2	-1.16	-1.27	-1.76	-1.16	-1.08	-1.07	-1.12	-1.13	-1.23	-1.24	-1.11	-1.21	-1.11	-1.12	-1.14	1.06	-1.17	-1.21	-1.02	-1.09	-1.25	-1.04	-1.03	-1.23	-0.912727
TC02003047.hg.1	TRIB2	tribbles pseudokinase 2	-1.24	-1.2	-1.4	-1.37	-1.29	1	-3.2	-1.01	-2.35	-2.83	-3.6	-2.77	-3.34	1.4	-1.06	-1.22	-1.34	-1.27	-1.1	1.04	-1.38	-1.13	-1.16	-1.33	1.36	4.98	-1.3	-1.08	-1.08	1.63	1.01	-1.19	-1.3	-0.912727
TC15002139.hg.1			-1.31	-1.15	-1.3	-1.02	-1.11	-1.21	-1.26	1.08	1.05	1.12	1.34	1.03	-1.06	-1.28	-1.23	-1.32	-1.52	-1.3	-1.26	-1.01	-1.3	-1.2	-1.59	-1.45	-1.39	-1.27	-1.09	-1.31	-1.01	-1.47	-1.74	-1.48	-1.1	-0.912727
TC09002051.hg.1	AGTPBP1	ATP/GTP binding protein 1	-1.36	-1.39	1.07	-1.59	-1.49	1	-1.02	1.1	1.1	1.06	-1.08	-1.13	1.13	-1.96	-1.12	-1.19	-1.29	1.03	-2.26	-1.36	-1.81	-2.22	-1.67	-1.2	-1.42	-2.4	-1.72	-1.24	1.1	-1.21	-1.35	-2.44	-1.79	-0.912727
TC09001814.hg.1			-1.99	-2.02	-1.21	-1.4	-1.64	-1.32	-3.25	-1.53	-1.18	-1.15	-1.82	-1.2	-2.86	-1.19	1.33	-1.08	-1.22	-1.03	1.23	1.38	-1.26	-1.65	1.15	-1.45	-1.29	-1.32	-1.45	1.34	1.27	-1.35	-1.42	2.09	-1.63	-0.912727
TC10002142.hg.1			-1.11	-1.16	-1.16	-1.21	-1.45	-1.09	-1.46	1.31	-1.35	-1.18	-1.07	-1.01	-1.23	-1.21	-1.14	-1.06	-1.35	-1.27	-1.3	-1.13	-1.16	-1.22	1.24	-1.18	-1.38	1.1	-1.11	-1.05	1.1	-1.22	-1.04	-1.35	-1.22	-0.912727
TC08002602.hg.1	RP1	retinitis pigmentosa 1 (autosomal dominant)	-1.01	-1.05	-1.03	1.01	-1.17	1	-1.23	1	-1.04	-1.18	-1.1	-1.22	-1.04	-1.07	-1.06	-1.11	-1.18	-1.15	-1.06	-1.05	-1.06	-1.08	-1.12	-1.13	-1.2	-1.06	-1.12	-1.08	-1.1	-1.17	-1.03	-1.11	-1.11	-0.912424
TC16002012.hg.1			-1.11	-1.09	1.01	-1.03	-1.26	1	-1.22	1.14	-1.15	-1.25	1	-1.01	-1.07	-1.25	-1.07	-1.11	-1.1	-1.19	-1.15	-1.15	-1.7	-1.24	-1.2	-1.43	-1.07	-1.15	-1.26	-1.21	-1.21	-1.12	-1.03	-1.26	-1.17	-0.912424
TC06002461.hg.1			-1.28	-1.02	-1.18	-1.03	-1.25	1	-1.35	-1.28	-1.81	-1.08	-1.31	-1.08	-1.06	-1.21	-1.08	-1.12	-1.06	-1.02	-1.19	-1.19	-1.21	1.08	-1.05	-1.23	1.15	-1.1	1.06	-1.31	-1.13	-1.11	-1.12	-1.27	-1.27	-0.912424
TC01000331.hg.1			-1.06	1.07	1.08	-1.13	-1.42	1	-1.13	1.45	-1.32	-1.24	-1.24	-1.03	-1.23	-1.3	-1.26	-1.44	-1.45	-1.75	-1.36	-1.01	-1.29	-1.35	-1.2	-1.32	-1.23	1.17	-1.36	-1.15	-1.53	-1.17	-1.15	-1.48	-1.28	-0.912424
TC14001762.hg.1	PSEN1	presenilin 1	-2.48	-1.91	-1.49	-1.92	-2.39	-1.57	-1.48	2.37	1.46	1.44	1	1.63	-1.12	-1.83	-1.9	-2.52	-2.73	-2.69	-2.53	-2.99	-1.25	1.8	-2.46	1.65	-2.07	2.37	-1.73	-2.86	-2.25	1.02	-1.33	-1.06	1.71	-0.912424
TC13001013.hg.1			-1.04	-1.02	-1.06	-1.07	-1.31	1.09	-1.46	-1.25	-2.17	-1.8	-1.52	-1.9	-1.42	1.03	-1.12	-1.12	-1.69	-1.22	-1	1.15	-1.11	1.03	1.03	-1.35	-1.06	-1.24	-1.02	-1.02	-1.08	-1.04	-1.14	-1.2	-1.01	-0.912424
TC04001915.hg.1			-1.09	-1.11	-1.11	-1.2	-1.43	-1.08	-1.62	1.05	-1.43	-1.09	-1.24	-1.6	-1.17	-1.04	1.32	-1.18	-1.13	-1.23	-1.02	1.12	-1.01	-1.25	-1.09	-1.21	-1.19	1	-1.15	-1.12	-1.25	-1.25	-1.31	-1	-1	-0.912424
TC15001977.hg.1			-1.12	-1.09	-1.18	-1.02	-1.65	-1.42	-1.15	1.13	-1.41	-1.39	-1.17	-1.16	-1.38	-1.16	-1.05	1.16	-1.34	-1.4	-1.13	1.42	-1.34	-1.09	-1.23	-1.19	-1.15	1.06	-1.2	-1.03	-1.19	-1.02	-1.11	-1.08	-1.03	-0.912424
TC15000491.hg.1			-1.2	-1.23	-1.05	-1.05	-1.46	-1.35	1.14	2.51	-1.3	-1.31	1.38	1.15	-1.18	-1.81	-1.56	-1.11	-1.9	-1.78	-1.39	-1.19	1.43	-1.69	-1.58	-1.52	1.22	-1.14	-1.43	-1.65	-1.43	-1.97	-1.6	-1.42	-1.64	-0.912424
TC07002134.hg.1			-1.32	-1.04	-1.04	-1.08	-1.22	1.05	-1.11	-1.2	-1.19	-1.15	-1.36	-1.26	-1.06	-1.22	-1.04	-1.33	-1.12	-1.23	-1.2	-1.19	-1.2	-1.23	-1.15	-1.14	-1.13	-1.28	1.06	-1.19	1.09	-1.26	1	-1.35	-1.01	-0.912121
TC03001234.hg.1			-1.02	-1.02	1	-1.04	-1.13	1	-1.2	-1.1	-1.1	-1.08	-1.12	-1.01	-1.05	1.04	-1.13	-1.1	-1.2	-1.18	-1.04	-1	-1.08	-1.2	-1.02	-1.23	-1.11	-1.19	-1.17	-1.03	-1.09	-1.03	-1.17	-1.25	-1.05	-0.912121
TC16000124.hg.1	NAA60	N(alpha)-acetyltransferase 60, NatF catalytic subunit	-1.17	-1.31	-1.58	-1.23	-1.21	-1.04	-1.36	-1.23	1.09	1.32	1.27	1.16	-1.1	-1.3	-1.01	-1.34	-1.2	-1.88	-1.5	-1.25	-1.53	1	-1.01	-1.04	-1.35	-1.65	-1.52	-1.17	-1.12	-1.1	-1.39	-1.26	-1.09	-0.912121
TC07001891.hg.1	LUZP6; MTPN	leucine zipper protein 6; myotrophin	-1.26	-1.16	1	-1.09	-1.82	-1.01	-1.03	1.73	1.15	1.15	1.12	1.13	1.2	-2.24	-1.23	-1.48	-1.25	-1.27	-1.57	-1.7	-1.65	-1.23	-1.64	1.01	-1.45	-1.42	-2.33	-1.76	-1.3	-2.61	-2.29	-2.44	-1.36	-0.912121
TC03002189.hg.1			-1.04	-1.02	-1.02	-1.19	-1.27	1	1.06	-1.15	-1.43	-1.17	1.57	1.11	-1.68	-1.01	-1.43	-1.12	-1.23	-1.28	-1.01	-1.1	-1.23	-1.72	-1.26	-2.27	-1.54	-1.7	-1.59	1.07	1.08	-1.16	-1.38	-2.22	-1.77	-0.912121
TC01005156.hg.1	KIF26B	kinesin family member 26B	-1.07	-1.12	-1.17	-1.02	-1.13	1	1.05	-3.17	-3.42	-2.45	-5.38	-1.63	-1.17	-1.11	1.02	-1.02	-1.24	-1.29	-1.14	1.56	1.09	-1.26	-1.11	-1.2	1.03	-1.09	1.03	-1.03	-1	-1.14	-1.14	-1.42	1.04	-0.912121
TC09002612.hg.1			-1.27	-1.04	-1.16	1.05	-1.65	1	-1.48	1.02	-1.58	-1.29	-1.2	-1.66	1.02	-1.32	1.07	-1.21	-1.63	-1.63	-1.24	-1.02	-1.06	1.04	-1.15	-1.29	-1.35	-1.56	-1.63	-1.13	-1.46	-1.4	-1.31	-1.46	-1.12	-0.912121
TC02003684.hg.1			-1.29	-1.21	-1.12	-1.07	-1.14	1	-1.42	1.42	1.18	-1.17	-1.64	-1.29	-1.05	-1.26	-1.06	-1.31	-1.74	-1.66	-1.06	-1.18	-1.32	1	-1.47	-1.16	-1.33	1.16	-1.31	-1.28	-1.5	-1.43	-1.16	-1.1	-1.13	-0.912121
TC09001710.hg.1	FCN1	ficolin (collagen/fibrinogen domain containing) 1	-1.09	-1.14	-1.08	-1.02	-1.22	1	-1.13	1	-1.4	-1.26	-1.24	-1.11	-1.37	-1.06	-1.04	-1.05	-1.37	-1.38	1	1.02	-1.24	-1.03	-1.05	-1.3	-1.2	-1.3	-1.19	-1.07	-1.12	-1.18	-1.09	-1.29	-1.09	-0.911818
TC22000360.hg.1	LOC100506679	uncharacterized LOC100506679	-1.15	-1.02	-1.07	-1.02	-1.23	1	-1.48	1.51	-1.34	-1.08	-1.2	-1.22	-1.01	-1.2	-1.39	-1.28	-1.07	-1.19	-1.22	-1.03	-1.14	1	-1.23	-1.27	-1.18	-1.12	-1.15	-1.22	-1.16	-1.44	-1.08	-1.44	1.03	-0.911818
TC02002482.hg.1	KCNH7	potassium channel, voltage gated eag related subfamily H, member 7	-1.07	-1.01	-1	-1.04	-1.14	1	-1.05	1.15	-1.03	-1.13	-1.08	-1.06	-1.09	-1.11	-1.05	-1.14	-1.24	-1.23	-1.18	1.01	-1.12	-1.09	-1.2	-1.19	-1.16	-1.1	-1.08	-1.17	-1.08	-1.18	-1.09	-1.1	-1.03	-0.911515
TC01001378.hg.1	UFC1	ubiquitin-fold modifier conjugating enzyme 1	-1.13	-1.39	-1.93	-1.05	-1.31	-1.34	1.06	1.13	-1.06	1.04	1.89	1.6	-1.06	-1.24	-1.17	-1.33	-1.04	-1.22	1.02	-1.26	-1.85	-2.63	-2.58	-1.37	-2.09	-3.61	-1.21	1.09	-1.08	-1.39	-1.03	-1.23	-1.31	-0.911515
TC03000747.hg.1	FOXL2NB	FOXL2 neighbor	-1.14	-1.07	-1.04	-1.06	-1.16	1	-1.02	-1	-1.13	-1.06	-1.1	1.1	1.03	-1.01	-1.16	-1.05	-1.25	-1.11	-1.11	-1	-1.16	-1.1	-1.11	-1.15	-1.17	-1.12	-1.08	-1.21	-1.16	-1.08	-1.1	-1.13	-1.17	-0.911515
TC01005073.hg.1			-1.2	-1.12	-1.14	-1.1	-1.24	1	-2.06	1.1	-1.58	-1.43	-1.72	-2.13	-1.29	-1.07	1.33	-1.01	-2.15	-1.56	1.15	1.54	-1.02	-1.17	-1.28	-1.42	-1.52	-1.26	-1.05	-1.16	-1.37	-1.28	1.13	-1.68	-1.32	-0.911515
TC07001505.hg.1	ABHD11	abhydrolase domain containing 11	-1.45	-1.59	-1.18	-1.57	-2.1	-1.05	1.19	2.95	1.3	1.31	1.68	1.77	1.71	-1.69	-1.42	-2.13	-1.6	-1.59	-1.36	-1.35	-1.85	-1.49	-2.36	-1.32	-1.49	-1.42	-1.81	-2.37	-1.31	-1.73	-1.93	-1.63	-1.2	-0.911515
TC03001212.hg.1	MIR4270	microRNA 4270	-1.19	1.07	-1.11	-1.1	-1.29	-1.05	-1.16	-1.11	-1.71	-1.83	-1.2	-1.29	-1.95	1.04	1.01	-1.08	-1.52	-1.65	1.14	1.22	-1.61	-1.38	-1.29	-1.69	-1.27	-1.61	-1.47	1	-1.17	-1.09	-1.08	-1.51	-1.15	-0.911515
TC14001307.hg.1	NPC2; MIR4709	Niemann-Pick disease, type C2; microRNA 4709	-1.7	-1.31	-1.72	-1.38	-2.19	-1.62	1.31	2.15	1.12	-1	-1.26	-1.8	-1.42	-1.43	-1.86	-2.89	-2.4	-2.79	-2.7	1.52	-3.06	1.12	-1.67	-1.01	-2.12	1.32	1.99	-2.37	-1.31	1.06	-1.01	-1.54	1.89	-0.911515
TC19000281.hg.1	LINC00905	long intergenic non-protein coding RNA 905	-1.06	-1.08	-1.03	-1.05	-1.15	1	-1.2	1	-1.02	-1.11	-1.16	-1.17	-1.24	-1.12	-1.09	-1.08	-1.17	-1.06	-1.01	-1.04	-1.03	-1.08	-1.01	1	-1.15	-1.46	-1.07	-1.1	-1.05	-1.02	-1.09	-1.09	-1.08	-0.911212
TC10001033.hg.1			-1.17	-1.16	-1.08	-1.05	-1.13	1	1.15	-1.32	1.04	-1.32	-1.01	-1.7	1.44	-1.43	1.25	-1.12	-1.59	-1.24	-1.16	-1.41	-1.03	-1.63	-1.08	-1.32	-1.55	-1.26	-1.3	-1.29	-1.31	-1.37	-1.36	-1.3	-1.26	-0.911212
TC06002220.hg.1	RAET1G	retinoic acid early transcript 1G	-1.06	-1.12	1.11	-1.08	-1.4	1	-1.43	1.29	-1.22	-1.28	-1.17	-1.32	-1.27	-1.21	-1.29	-1.33	-1.38	-1.24	-1.14	-1.42	-1.13	1.1	-1.12	-1.48	-1.35	1	-1.39	-1.31	-1.55	-1.22	-1.41	-1.11	-1.14	-0.911212
TC09002235.hg.1			-1.08	-1.07	-1.11	-1.05	-1.35	1	-1.26	1.18	-1.43	-1.34	1.01	-1.04	-1.26	-1.16	-1.08	-1.15	-1.34	-1.43	-1.28	1.15	-1.09	-1.18	-1.14	-1.11	-1.11	-1.02	-1.29	-1.2	-1.27	-1.14	-1.22	-1.01	-1.19	-0.910909
TC19002020.hg.1	MYO9B	myosin IXB	-1.36	-1.07	-1.3	-1.09	-1.22	-1.36	1.29	2.23	1.77	1.37	1.38	1.15	1.95	-1.65	-1.88	-2.19	-2.45	-1.97	-2.31	-2.61	-1.29	-1.02	-1.8	1.15	-1.51	-1.12	-1.27	-3.27	-2.62	-2.12	-1.27	-1.34	-1.26	-0.910909
TC6_cox_hap2000076.hg.1	C6orf25	chromosome 6 open reading frame 25	-1.07	-1.04	-1.09	-1.11	-1.65	1	-1.04	1.32	-1.06	-1.05	-1.01	-1.07	-1.12	-1.01	1.01	-1.14	-1.32	-1.28	-1.07	-1.19	-1.07	-1.13	-1.21	-1.4	-1.3	-1.08	-1.23	-1.34	-1.29	-1.39	-1.2	1	-1.43	-0.910909
TC6_dbb_hap3000067.hg.1	C6orf25	chromosome 6 open reading frame 25	-1.07	-1.04	-1.09	-1.11	-1.65	1	-1.04	1.32	-1.06	-1.05	-1.01	-1.07	-1.12	-1.01	1.01	-1.14	-1.32	-1.28	-1.07	-1.19	-1.07	-1.13	-1.21	-1.4	-1.3	-1.08	-1.23	-1.34	-1.29	-1.39	-1.2	1	-1.43	-0.910909
TC6_mcf_hap5000062.hg.1	C6orf25	chromosome 6 open reading frame 25	-1.07	-1.04	-1.09	-1.11	-1.65	1	-1.04	1.32	-1.06	-1.05	-1.01	-1.07	-1.12	-1.01	1.01	-1.14	-1.32	-1.28	-1.07	-1.19	-1.07	-1.13	-1.21	-1.4	-1.3	-1.08	-1.23	-1.34	-1.29	-1.39	-1.2	1	-1.43	-0.910909
TC6_ssto_hap7000063.hg.1	C6orf25	chromosome 6 open reading frame 25	-1.07	-1.04	-1.09	-1.11	-1.65	1	-1.04	1.32	-1.06	-1.05	-1.01	-1.07	-1.12	-1.01	1.01	-1.14	-1.32	-1.28	-1.07	-1.19	-1.07	-1.13	-1.21	-1.4	-1.3	-1.08	-1.23	-1.34	-1.29	-1.39	-1.2	1	-1.43	-0.910909
TC01003169.hg.1			-1.05	-1.12	-1.16	1	-1.13	-1.03	1.01	-1.08	-6.32	-1.26	-2.7	-9.07	-1.02	-1.03	-1.05	-1.02	-1.14	-1.33	1.21	1.28	1.09	2.96	-1.08	-1.19	-1.18	-1.15	-1.38	-1.11	1.03	1.06	-1.13	1.03	-1	-0.910909
TC11002490.hg.1			-1.14	-1.06	-1.13	-1.01	-1.4	1	-1.09	1.48	-1.18	-1.17	-1.06	1.19	-1.12	-1.16	-1.25	-1.09	-1.22	-1.33	-1.01	-1.06	-1.12	-1.45	-1.13	-1.31	-1.18	1.11	-1.27	-1.29	-1.3	-1.15	-1.27	-1.46	-1.43	-0.910909
TC06000342.hg.1	MIR877	microRNA 877	-1.16	-1.09	-1.12	-1.09	-1.34	-1.09	-1.22	1.11	-1.13	1.04	1.11	1.25	-1.34	-1.34	-1.42	1	-1.6	-1.23	-1.29	-1.25	-1.54	-1.54	-1.26	-1.61	-1.61	-1.39	-1.68	-1.18	-1.13	-1.44	1.05	-1.72	-1.81	-0.910909
TC6_cox_hap2000040.hg.1	MIR877	microRNA 877	-1.16	-1.09	-1.12	-1.09	-1.34	-1.09	-1.22	1.11	-1.13	1.04	1.11	1.25	-1.34	-1.34	-1.42	1	-1.6	-1.23	-1.29	-1.25	-1.54	-1.54	-1.26	-1.61	-1.61	-1.39	-1.68	-1.18	-1.13	-1.44	1.05	-1.72	-1.81	-0.910909
TC6_dbb_hap3000033.hg.1	MIR877	microRNA 877	-1.16	-1.09	-1.12	-1.09	-1.34	-1.09	-1.22	1.11	-1.13	1.04	1.11	1.25	-1.34	-1.34	-1.42	1	-1.6	-1.23	-1.29	-1.25	-1.54	-1.54	-1.26	-1.61	-1.61	-1.39	-1.68	-1.18	-1.13	-1.44	1.05	-1.72	-1.81	-0.910909
TC6_mann_hap4000035.hg.1	MIR877	microRNA 877	-1.16	-1.09	-1.12	-1.09	-1.34	-1.09	-1.22	1.11	-1.13	1.04	1.11	1.25	-1.34	-1.34	-1.42	1	-1.6	-1.23	-1.29	-1.25	-1.54	-1.54	-1.26	-1.61	-1.61	-1.39	-1.68	-1.18	-1.13	-1.44	1.05	-1.72	-1.81	-0.910909
TC6_mcf_hap5000027.hg.1	MIR877	microRNA 877	-1.16	-1.09	-1.12	-1.09	-1.34	-1.09	-1.22	1.11	-1.13	1.04	1.11	1.25	-1.34	-1.34	-1.42	1	-1.6	-1.23	-1.29	-1.25	-1.54	-1.54	-1.26	-1.61	-1.61	-1.39	-1.68	-1.18	-1.13	-1.44	1.05	-1.72	-1.81	-0.910909
TC6_qbl_hap6000033.hg.1	MIR877	microRNA 877	-1.16	-1.09	-1.12	-1.09	-1.34	-1.09	-1.22	1.11	-1.13	1.04	1.11	1.25	-1.34	-1.34	-1.42	1	-1.6	-1.23	-1.29	-1.25	-1.54	-1.54	-1.26	-1.61	-1.61	-1.39	-1.68	-1.18	-1.13	-1.44	1.05	-1.72	-1.81	-0.910909
TC6_ssto_hap7000033.hg.1	MIR877	microRNA 877	-1.16	-1.09	-1.12	-1.09	-1.34	-1.09	-1.22	1.11	-1.13	1.04	1.11	1.25	-1.34	-1.34	-1.42	1	-1.6	-1.23	-1.29	-1.25	-1.54	-1.54	-1.26	-1.61	-1.61	-1.39	-1.68	-1.18	-1.13	-1.44	1.05	-1.72	-1.81	-0.910909
TC01004848.hg.1			-1.19	-1.04	-1.12	-1.01	-1.28	1	-1.24	-1.19	-1.38	-1.11	-1.1	-1.02	-1.45	-1.1	1.01	-1.1	-1.48	-1.72	-1.16	-1	-1.1	1.01	-1.08	-1.06	-1.17	-1.29	-1.22	-1.1	-1.17	-1.07	1.03	-1.07	-1.09	-0.910909
TC06001176.hg.1	LOC100289495	uncharacterized LOC100289495	-1.15	-1.08	-1.01	-1.13	-1.06	1	-1.18	-1.25	-1.05	-1.55	-1.74	-1.53	-1.12	-1.01	-1.13	-1.39	-1.36	-1.26	-1.01	-1.14	-1.35	1.05	-1	-1.16	-1.01	-1.06	-1.1	-1.29	-1.01	-1.12	1.1	-1.13	1.18	-0.910606
TC05001812.hg.1	LOC389332	uncharacterized LOC389332	-1.2	-1.13	-1.05	-1.18	-1.36	-1.05	-1.39	-1.51	-1.17	-1.22	-1.07	-1.41	-1.5	-1.29	-1.09	-1.12	-1.41	-1.44	-1.27	1.3	1.02	-1.07	1.06	-1.02	-1.16	-1.23	-1	-1.12	-1.16	-1.02	1.5	-1.21	-1.08	-0.910606
TC10001982.hg.1			-1.24	-1.42	1.22	-1.42	-1.77	-1.14	1.79	-1.51	-1.65	-1.09	1.34	-1.69	-2.07	1.65	-2.36	-1.56	-1.74	-1.23	-1.65	1.17	1.12	-2.89	1.83	-2.03	-1.09	-1.83	-1.76	-1.26	-2.03	1.33	-2.3	-1.36	-1.41	-0.910606
TC03000719.hg.1	TMEM108	transmembrane protein 108	-1.05	-1.12	-1.03	-1.1	-1.17	1	-1.12	-1.07	-1.12	-1.15	-1.11	-1.01	-1.09	-1.02	-1.06	-1.07	-1.14	-1.27	-1.18	1.13	-1.11	-1.02	-1.04	-1.23	-1.18	-1.16	-1.05	-1.1	-1.13	1	-1.02	-1.17	-1.09	-0.910606
TC08001424.hg.1	C8orf87	chromosome 8 open reading frame 87	-1.17	-1.15	-1.17	-1.12	-1.6	1	-1.16	1.13	-1.14	-1.08	-1.12	-1.13	-1.02	-1.36	-1.27	-1.03	-1.2	-1.27	1.01	-1.11	-1.06	-1.26	-1.03	-1.37	-1.21	1.09	-1.24	-1.1	-1.21	-1.13	-1.18	-1.12	-1.27	-0.910606
TC02004099.hg.1			-1.27	-1.08	-1.23	-1.13	-1.55	1	-1.3	-1.11	-1.69	-1.17	-2.04	-1.3	1.21	1.04	-1.04	-1.11	-1.4	-1.6	-1.45	1.27	-1.29	1.26	-1.2	-1.1	-1.1	-1.08	-1.19	-1.25	-1.36	-1.22	-1.25	-1.19	-1.13	-0.910606
TC10001670.hg.1	NRAP	nebulin-related anchoring protein	-1.04	-1.06	-1.13	-1.04	-1.2	1	-1.1	1	-1.18	-1.12	-1.1	-1.12	-1.1	-1.1	-1.05	-1.09	-1.18	-1.22	-1.08	-1.04	-1.2	-1.05	-1.08	-1.22	1	-1.04	-1	-1.06	-1.08	-1.13	-1.06	-1.15	-1.03	-0.910606
TC03002162.hg.1	SMCO1	single-pass membrane protein with coiled-coil domains 1	-1.08	-1.01	-1.08	-1.07	-1.23	1	1.01	1.09	-1.35	-1.12	-1.1	1.04	-1.16	-1.14	-1.05	-1.3	-1.38	-1.32	-1.11	-1.08	-1.28	-1.19	-1.27	-1.17	-1.24	-1.19	-1.19	-1.2	-1.25	-1.2	-1.24	-1.04	-1.15	-0.910606
TC22000616.hg.1			-1.18	1.1	1.01	1.18	-1.94	1	-1.25	1.24	1.01	-1.48	-1.17	-1.13	-1.15	-1.18	-1.33	-1.16	-1.83	-1.68	-1.4	-1.13	-1.6	-1.05	-1.17	-1.51	-1.27	-1.33	-1.36	-1.05	-1.07	-1.15	-1.79	-1.73	-1.5	-0.910606
TC21000036.hg.1			-1.29	-1.01	1.01	-1.15	-1.45	1	-1.58	-1.02	-1.42	-1.34	-1.03	-1.26	-1.14	-1.02	-1.05	-1.34	-1.59	-1.36	-1.49	1.48	-1.67	1.01	-1.23	-1.32	-1.17	1.02	-1.21	-1.13	-1.56	-1.07	-1.19	-1.33	-1.15	-0.910606
TC16002104.hg.1	BOLA2; BOLA2B	bolA family member 2; bolA family member 2B	1.08	-1.25	-1.69	1.04	-1.3	-1.63	-1.02	2.93	-1.12	1.08	1.61	1.25	1.38	-1.21	1.19	-1.29	1.19	-1.92	1.11	-1.14	-3.32	-5.26	-2.47	-1.34	-1.24	-1.51	-3.66	-1.39	-1.22	-1.08	-1.99	-3.2	-2.66	-0.910606
TC10001017.hg.1	SFMBT2	Scm-like with four mbt domains 2	-1	-1.1	-1.15	-1.04	-1.01	1	-1.17	-9.48	-1.11	-1.12	-1.12	-1.12	-3.22	-1.12	1	-1.02	-1.08	-1.07	-1.09	1.03	-1.04	1.1	-1.07	-1.11	-1.11	-1.07	-1.08	1.05	1.21	-1.16	-1.08	2.44	-1.14	-0.910606
TC13000105.hg.1	B3GLCT	beta 3-glucosyltransferase	-1.07	1.03	-1.02	-1.19	-1.16	1.2	-1.62	-1.51	-1.22	-1.21	-1.17	-1.35	-1.34	-1.22	-1.14	-1.27	1.02	-1.48	1.41	-1.66	-1.61	-1.35	-1.87	-1.47	-1.56	-1.75	1.61	-1.89	-1.56	-1.24	-1.37	-1.02	1.01	-0.910303
TC08002222.hg.1			-1.15	-1.26	1.01	1.02	-1.86	1	-3.54	-1.81	-1.29	-1.71	-1.23	-1.37	-2.01	-1.34	-1.64	-1.29	-1.65	-1.56	1.2	1.01	1.07	-1.29	-1.41	-1.35	1.04	-1.07	-1.53	-1.1	1.02	-1.78	-1.27	-1.68	-1.22	-0.910303
TC0X001469.hg.1	MIR510	microRNA 510	-1.3	-1.42	-1.13	-1.12	-1.19	-1.02	-1.3	1.15	-1.11	-1.51	-1.58	-1.33	1.28	-1.02	-1.03	-1.32	-1.25	-1.07	-1.15	1.34	-1.13	-1.05	-1.17	-1.07	-1.18	-1.23	-1.34	-1.26	-1.22	-1.09	1.12	-1.16	-1.18	-0.910303
TC03001280.hg.1			-1.06	-1.03	1.02	1.06	-1.69	1	-3.12	1.18	-1.08	-1.85	-1.2	-1.16	-1.18	-1.53	-1.17	-1.41	-1.55	-1.46	-1.67	1.25	-1.39	-1.06	-1.07	-1.22	-1.16	-1.31	-1.14	-1.17	-1.15	-1.2	-1.44	-1.32	1.24	-0.910303
TC09000844.hg.1	TUBB4B	tubulin, beta 4B class IVb	1.02	-1.3	-1.56	-1.11	-1.36	-1.34	-1.19	1.08	-1.22	1.04	2.48	1.24	2.77	-1.02	1	-1.04	1.07	1.03	-1.34	-9.78	-1.49	-1.95	-2.45	-3	-1.36	-2.29	-2.17	1.25	1.17	-1.07	-2.97	-2.15	-2.03	-0.910303
TC13000531.hg.1			-1.18	1.14	-1.11	1.02	-1.61	1	-1.53	1.05	-1.02	-1.33	-1.06	1.21	1.06	-1.03	-1.07	-1.41	-1.71	-1.55	-1.21	-1.22	-1.14	-1.08	-1.39	-1.76	-2.35	-1.01	-1.42	-1.22	-1.59	-1.45	-1.36	-1.63	-1.07	-0.91
TC01002640.hg.1	AGBL4-IT1	AGBL4 intronic transcript 1	-1.11	-1.15	1.03	-1.14	-1.35	1	-1.01	1.12	-1.12	-1.07	-1.55	-1.3	-1.08	-1.38	-1.16	-1.29	-1.61	-1.38	-1.42	1	-1.19	1.02	-1.1	-1.41	-1.31	-1.65	-1.21	-1.17	-1.06	-1.3	-1.11	-1.42	-1.15	-0.91
TC02000075.hg.1			-1.38	-1.2	-1.73	1.08	-1.61	1.02	1.13	-1.01	1.05	1.15	1.44	1.24	2.15	-1.28	-2.02	-1.2	1.62	-1.55	-1.42	-2.43	-2.22	-1.39	-2.45	-1.62	-1.45	-1.84	-2.07	-2.01	-1.7	-1.28	-2.19	-2.78	-2.08	-0.91
TC09000883.hg.1	SPATA6L	spermatogenesis associated 6-like	-1.44	-1.43	-1.01	-1.14	-1.61	-1.01	-1.11	-4.81	1.49	1.54	1.04	1.31	-1.51	-1.71	-1.13	-1.46	-1.82	-1.57	-1.1	1.02	-1.84	-1.61	-1.22	1.06	-1.56	-1.95	-1.05	-1.03	-1.07	-1.34	-1.25	1.48	-1.19	-0.91
TC07000630.hg.1	GNB2	guanine nucleotide binding protein (G protein), beta polypeptide 2	-1.19	-1.19	-1.02	-1.08	-1.71	1	1.26	1.19	1.04	-1.06	1.04	1.12	1.27	-1.31	-1.26	-1.37	-1.31	-1.38	-1.44	-2.15	-1.59	-1.17	-1.44	-1.49	-1.38	-1.4	-2.09	-1.63	-1.46	-1.4	-1.97	-2.06	-1.4	-0.91
TC12001880.hg.1	GNPTAB	N-acetylglucosamine-1-phosphate transferase, alpha and beta subunits	-1.21	-1.19	-1.95	-1.37	-1.36	-1.38	-2.59	1.9	-1.75	-1.51	-1.39	-2.3	-1.21	1.22	-1.56	-1.62	-1.48	-1.7	1.52	-1.2	1.15	1.09	-1.66	-2.8	2.21	1.45	-1.15	-1.44	-1.3	-1.12	-1.53	-1.12	-1.67	-0.909697
TC08001000.hg.1	DLC1	DLC1 Rho GTPase activating protein	-1.07	-1.03	-1.23	-1.03	-1.19	1	-1.11	-1.87	-1.35	-1.21	-1.18	-1.21	-1.8	-1.09	-1.08	-1.15	-1.25	-1.16	-1.14	1.15	-1.07	-1.09	-1.09	-1.18	-1.02	1.06	-1.05	-1.11	1	-1.12	-1.12	-1.13	-1.1	-0.909697
TC09000633.hg.1	LHX2	LIM homeobox 2	-1.14	-1.04	-1.01	-1.01	-1.12	1	-1.09	1.05	-1.05	-1.12	-1.13	-1.11	-1.03	-1.04	-1.06	-1.11	-1.12	-1.15	-1.1	1.06	-1.28	-1.16	-1.05	-1.28	-1.04	-1.13	-1.1	-1.12	-1.08	-1.1	-1.12	-1.1	-1.14	-0.909697
TC09000456.hg.1	MIRLET7A1	microRNA let-7a-1	-1.14	1.22	-1.16	-1.01	-1.54	1	-1.47	-1.29	-1.23	-1.31	-1.6	-1.73	-1.59	1.03	-1.11	1.03	-1.23	-1.17	-1.31	1.17	-1.82	-1.36	-1.39	-1.11	-1.77	-1.34	-1.12	-1.07	-1.31	-1.41	1.06	-1.5	-1.44	-0.909697
TC11002955.hg.1	APLP2	amyloid beta (A4) precursor-like protein 2	-1.25	-1.15	-1.31	1.14	-1.85	-1.58	-1.77	1.22	2.32	2.03	-1.28	1.02	-3.59	-1.77	1.37	-1.13	1.03	-1.28	-2.56	-1.79	-1.05	1.18	-3.29	1.92	-2.45	1.45	-3.94	-2.67	-1.69	-1.07	-2.01	-1.91	-2.31	-0.909697
TC10001467.hg.1			-1.69	1.04	1.2	-1.1	-2.25	1	1.24	1.29	1.3	-1.16	-1.09	-1.04	-1.12	-1.62	-1.18	-1.31	-1.3	-1.5	-1.75	-1.05	-1.18	-1.41	-1.51	-1.38	-1.35	-1.05	-1.41	-1.59	-1.24	-1.31	-1.69	-1.4	-1.41	-0.909697
TC10000868.hg.1	BAG3	BCL2-associated athanogene 3	-1.11	-1.14	-1.03	-1.08	-1.61	-1.21	-1.27	1.86	-1.38	-1.75	-1.29	-1.37	-1.18	1.36	-1.88	-1.69	-1.51	-1.88	1.08	-1.13	-1.39	1.18	-1.73	-1.2	1.21	1.42	-2.38	-1.39	-1.31	1.01	-2.14	-1.4	-2.69	-0.909697
TC06000749.hg.1			-1.12	-1.02	1.27	-1.05	-1.66	1.05	-1.32	1.05	1	-1.13	-1.63	-1.04	-2.3	-1.59	1.23	-1.18	-1.36	-1.4	-1.11	-1.13	-1.12	-1.04	-1.06	-1.44	-1.19	-1.25	-1.34	-1.5	-1.06	-1.24	-1.07	-1.07	-1.2	-0.909697
TC06000436.hg.1			-1.14	-1.08	-1.22	-1.01	-1.36	1	-1.13	1.22	-1.09	-1.16	-1.15	-1.25	-1.17	-1.13	-1.22	-1.14	-1.28	-1.18	-1.47	-1.31	-1.3	-1.07	-1.3	1.05	1.15	-1.11	-1.11	-1.3	-1.22	-1.06	-1.07	-1.15	-1.26	-0.909697
TC10002677.hg.1			-1.2	-1.17	-1.27	-1.17	-1.34	-1.15	-1.12	-1.11	-1.2	1.04	-1.02	-1.09	-1.07	-1.12	1.04	-1.07	-1.04	-1.02	-1.18	-1.23	-1.08	1.11	-1.18	-1.26	-1.31	-1.23	-1.65	1.08	-1.05	-1.15	-1.1	-1.42	-1.29	-0.909697
TC17000237.hg.1	MAPK7	mitogen-activated protein kinase 7	-1.09	-1.03	1.04	1.07	-1.33	1	-1.11	1.19	-1.35	-1.26	-1.17	-1.12	-1.23	1.07	-1.49	-1.19	-1.25	-1.28	-1.12	-1.29	-1.58	-1.11	-1.07	-1.83	-1.07	-1.04	-1.37	-1.37	-1.29	-1.25	-1.59	-1.47	-1.04	-0.909697
TC0Y000041.hg.1	TTTY22	testis-specific transcript, Y-linked 22 (non-protein coding)	-1.14	-1.22	-1.09	-1.09	-1.61	1	-1.45	1.1	-1.17	-1.15	-1.28	-1.37	-1.12	-1.1	-1.02	-1.15	-1.43	1.02	-1.05	1.03	-1.15	-1.14	-1.05	-1.24	-1.08	-1.01	-1.14	-1.11	-1.38	-1.2	-1.14	-1.05	-1.03	-0.909394
TC16000341.hg.1			-1.06	-1.17	1	-1.11	-1.25	-1.04	-1.05	-1.05	-1.12	-1.07	-1.09	-1.71	-1.37	-1.05	-1.31	-1.19	-1.5	-1.37	-1.2	1.04	-1.39	1.15	-1.32	-1.44	-1.31	-1.06	-1.16	-1.37	-2.17	-1.27	-1.2	1.04	1.16	-0.909394
TC06002490.hg.1			-1.22	-1.12	-1.01	-1.1	-1.24	1	-1.1	1.32	-1.04	-1.06	1	-1.02	-1.14	-1.22	-1.06	-1.25	-1.38	-1.45	-1.28	-1.09	-1.06	1	-1.07	-1.51	-1.03	-1.08	-1.17	-1.36	-1.2	-1.3	-1.38	-1.27	-1.12	-0.909394
TC01002135.hg.1	TP73-AS1	TP73 antisense RNA 1	-1.03	-1.03	-1.03	-1.01	-1.22	1	-1.08	-2.83	-1.11	-1.18	-1.04	-1.06	-2.05	-1.06	-1.02	-1.01	-1.07	-1.09	1.05	1.2	-1.06	-1.07	1	-1.19	-1.09	-1.14	-1.06	-1.08	-1.13	-1.09	-1.08	-1.17	-1.18	-0.909394
TC12003208.hg.1	CLEC12B	C-type lectin domain family 12, member B	-1.02	-1.03	-1.01	-1.03	-1.1	1	-1.24	1.01	-1.29	-1.08	-1.07	-1.04	-1.16	-1.16	-1.1	-1.09	-1.14	-1.13	-1.13	-1.07	-1.06	-1.06	-1.02	-1.22	-1.06	1.02	-1.14	-1.12	-1.09	-1.14	-1.09	-1.09	-1.06	-0.909394
TC14000433.hg.1	SIPA1L1	signal-induced proliferation-associated 1 like 1	-1.38	-1.52	-1.21	-1.5	-1.04	-1.23	-1.32	1.65	-2.55	-2.52	-2.79	-2.6	1.11	1.46	-1.97	-2.2	-2.37	-2.16	-2.22	-2.24	-1.54	-2.11	1.22	-1.41	1.01	1.41	1.29	-1.35	-1.15	2.27	1.6	-1.5	-1.15	-0.909394
TC07003287.hg.1	ARPC1A	actin related protein 2/3 complex subunit 1A	1.82	1.82	1.22	-1.28	-2.03	1	1.77	1.28	-1.02	-1.12	-1.02	-1.25	-1.23	-2.31	-1.07	-1.07	1.02	1.05	-1.82	-2.98	-1.22	-2.28	-1.27	-1.39	-1.19	-1.62	-2.3	-2.25	-1.98	-3.08	-2.34	-3.09	1.23	-0.909091
TC18000367.hg.1			-1.18	-1.04	-1.02	-1.04	-1.51	1	1.02	-1.02	-1.23	-1.14	-1.26	-1.13	-1.31	-1.24	-1.09	-1.22	-1.47	-1.33	-1.44	1.38	1.01	1.07	-1.14	-1.37	-1.83	-1.74	-1.13	-1.19	-1.27	-1.32	-1.17	-1.44	-1.21	-0.909091
TC06000726.hg.1	RIMS1	regulating synaptic membrane exocytosis 1	-1.05	-1.03	-1.03	-1.01	-1.17	1	-1.18	1	-1.17	-1.18	-1.14	-1.18	-1.17	-1.02	-1.05	-1.07	-1.16	-1.13	-1.04	1.08	-1.17	-1.03	-1.08	-1.18	-1.12	-1.08	-1.11	-1.05	-1.11	-1.07	-1.05	-1.13	-1.12	-0.909091
TC01005431.hg.1			-1.15	-1.12	1.05	-1.04	-1.38	-1.02	-1.43	1.38	1.11	-1.15	-1.02	-1.05	-1.11	-1.07	-1.45	-1.12	-1.48	-1.47	-1.12	-1.09	-1.24	-1.04	-1.48	-1.42	-1.28	1.14	-1.19	-1.06	-1.14	-1.28	-1.02	-1.09	-1.17	-0.909091
TC04002513.hg.1			-1.17	-1.21	1.05	-1.07	-1.36	1	-1.04	1.1	-1.07	-1.22	-1.26	-1.23	-1.18	-1.21	-1.03	1.2	-1.18	-1.01	-1.15	-1.12	-1.5	-1.35	-1.23	-1.17	-1.01	-1.15	-1.3	-1.19	-1.12	-1.29	-1.06	-1.18	-1.29	-0.909091
TC11001076.hg.1			-1.19	1.16	-1.01	1.1	-1.95	1	1.85	1.71	1.1	-1.07	1.97	1.45	-1.08	-1.22	-2.19	-1.37	-1.24	-1.28	1.07	-1.56	-2.6	-1.96	-1.63	-1.88	-1.91	-1.91	-2.72	-1.94	-1.65	-2.52	-3.48	-1.65	-1.4	-0.909091
TC20001479.hg.1			-1.07	-1.07	-1.03	-1.09	-1.32	1	-1.23	1.07	-1.04	-1.15	-1.43	-1.21	-1.03	-1.05	1.03	-1.1	-1.31	-1.19	-1.05	1	-1.13	-1.29	-1.05	-1.41	-1.17	-1.23	-1.28	-1.18	-1.02	-1.23	-1.2	-1.26	-1.27	-0.908788
TC08002547.hg.1			-1.1	1.17	-1.16	-1.07	-1.11	1.01	-1.48	-1.09	-1.31	-1.25	-1.21	-1.74	1.23	-1.04	-1.47	-1.09	-1.25	-1.43	-1.15	-1.01	-1.08	1.09	-1.22	-1.07	-1.06	-1.04	-1.01	-1.08	-1.06	-1.35	-1.38	-1.04	-1.14	-0.908788
TC12001290.hg.1	RERGL	RERG/RAS-like	-1.13	-1.01	-1.13	-1.05	-1.24	1	-1.15	-1.03	-1.2	-1.24	-1.16	-1.2	-1.14	1.24	1.03	-1.17	-1.33	-1.46	-1.05	1.08	-1.42	-1.07	-1.14	-1.34	-1.1	-1	-1.25	-1.13	-1.24	-1.21	-1.18	-1.31	-1.26	-0.908788
TC15001200.hg.1	GJD2	gap junction protein delta 2	-1.06	1.01	-1.07	1	-1.28	1	-1.28	1.01	-1.13	-1.24	-1.15	-1.25	-1.2	-1.04	-1.07	-1.16	-1.3	-1.26	-1.14	-1.06	-1.33	-1.33	-1.1	-1.22	-1.02	-1.15	-1.14	-1.15	-1.36	-1.15	-1.07	-1.21	-1.09	-0.908788
TC10001473.hg.1	LINC01519	long intergenic non-protein coding RNA 1519	-1.14	-1	-1.02	-1.05	-1.41	1	-1.42	1.15	-1.21	-1.25	-1.07	1	-1.13	-1.31	-1.08	-1.29	-1.13	-1.26	-1.12	1.12	-1.19	-1.28	-1.22	-1.1	-1.06	-1.18	-1.09	-1.09	-1.25	-1.38	-1.21	-1.18	-1.14	-0.908788
TC09002911.hg.1	LCNL1	lipocalin-like 1	-1.09	-1.03	-1.01	-1.04	-1.26	1	-1.17	1.03	-1.11	-1.06	-1.04	-1.03	-1.01	-1.08	-1.11	-1.02	-1.3	-1.21	-1.13	1	-1.06	-1.08	-1.08	-1.29	-1.08	-1.13	-1.15	-1.05	-1.07	-1.06	-1.13	-1.06	-1.08	-0.908788
TC0X000572.hg.1	WDR44	WD repeat domain 44	-1.12	1.1	1.16	-1.11	-1.49	1	1.03	-1.05	1.16	1.04	-1.18	-3.02	-1.45	1.03	-2.45	-3.48	-2.53	-3.71	-1.35	1.03	-3.04	-1.1	-1.84	1.29	-1.23	1.11	-1.22	-2.37	-1.45	-1.1	-1.16	-1.08	-1.4	-0.908485
TC13001550.hg.1			-1.13	-1.01	-1.14	1.02	-1.29	1	1.01	-1.01	-1.26	-1.53	1.3	-1.43	-1.08	-1.01	-1.28	1.06	-1	-1.19	-1.21	-1.07	-1.17	-1.07	-1.56	-1.45	-1.56	-1.57	-1.27	-1.17	-1.29	-1.44	-1.63	-1.26	-1.29	-0.908485
TC04001919.hg.1			-1.25	-1.04	-1.1	-1.04	-1.29	1	-1.19	-1.17	-1.21	-1.31	-1.2	-1.12	-1.21	-1.14	-1.13	1.02	-1.28	-1.25	-1.12	1.02	-1.03	-1.07	-1.21	-1.22	-1.15	-1.17	-1.11	-1.06	-1.12	-1.44	1	-1.14	-1.25	-0.908485
TC04000904.hg.1			-1.28	-1.68	-1.22	-1.01	-2.11	-1.52	-5.35	3.43	-1.11	-1.52	-1.41	-1.31	-1.94	1.01	-1.54	-1.21	-1.5	1.48	-1.4	-1.36	1.37	1.17	-1.68	-1.44	-1.11	2.11	-1.42	-1.8	-1.25	1.1	-1.49	-1.25	-1.74	-0.908485
TC06003668.hg.1			-1.14	-1.01	-1.32	1.05	-1.13	1	-1.36	-1.87	-1.66	-1.23	-1.62	-1.44	-1.02	-1.22	1.2	-1.29	-1.27	-1.17	-1.35	1.04	-1.06	1.54	-1.15	-1.28	-1	-1.2	-1.34	-1.08	-1.75	-1.05	-1.07	-1.08	-1.64	-0.908182
TC19001268.hg.1	CPAMD8	C3 and PZP-like, alpha-2-macroglobulin domain containing 8	-1.05	-1.07	-1.02	-1.06	-1.17	1	-1.11	1	-1.12	-1.07	-1.08	-1.02	-1.07	-1.1	-1.04	-1.09	-1.17	-1.16	-1.08	1	-1.11	-1.04	-1.08	-1.12	-1.11	-1.11	-1.09	-1.11	-1.13	-1.17	-1.07	-1.19	-1.16	-0.908182
TC20001156.hg.1	LOC100505664	uncharacterized LOC100505664	-1.11	-1.11	-1.08	-1.1	-1.13	1	-1.03	1.06	-1.22	-1.05	-1.01	1	-1.04	-1.17	-1.23	-1.19	-1.34	-1.35	-1.1	-1.11	-1.17	1	-1.21	-1.32	-1.26	-1.13	-1.35	-1.19	-1.16	-1.17	-1.22	-1.2	-1.28	-0.908182
TC14000428.hg.1			-1.43	-1.38	-1.41	-1.11	-1.57	-1.03	-1.01	1.69	-1.47	-2.51	-1.56	-2.17	1.08	1.01	-1.47	-1.56	-1.64	-1.36	-1.4	-1.57	-1.43	-1.61	-1.23	-2.35	1.23	1.17	1.15	-1.2	-1.26	1.37	-1.18	-1.47	-1.29	-0.908182
TC03002106.hg.1	P3H2	prolyl 3-hydroxylase 2	-1.22	-1.33	-1.54	-1.2	3.2	1	-6.41	3.08	-5.41	-4.85	-1.29	-2.96	-3.03	2.68	1.07	-1.46	-1.59	-2.16	-1.65	1.05	-1.72	-1.78	-1.86	-1	3.69	1.76	-1.13	-1.96	-1.91	1.59	1.16	-1.74	-1.05	-0.908182
TC10000495.hg.1			-1.12	-1.16	-1.08	-1.01	-1.44	1	-1.17	1.11	-1.12	-1.3	-1.4	-1.07	-1.03	-1.18	-1.04	-1.17	-1.25	-1.06	-1.34	1.46	1.06	-1.11	-1.44	-1.08	-1.25	-1.24	-1.17	-1.29	-1.45	-1	-1.29	-1.06	-1.28	-0.908182
TC12001558.hg.1	HOXC-AS3	HOXC cluster antisense RNA 3	-1.03	1.07	-1.02	1.02	-1.16	1	-1.56	-1.07	-1.6	-1.59	-1.1	-1.2	-1.32	-1.17	-1.03	-1.06	-1.23	-1.11	-1.03	1.04	-1.15	-1	-1.15	-1.27	-1.2	-1.22	-1.21	-1.15	-1.08	-1.11	-1.11	-1.02	-1.15	-0.908182
TC10001955.hg.1			1	-1.04	1.05	-1.01	-1.24	1	-1.52	-1.07	-1.33	-1.21	-1.24	-1.15	-1.39	-1.03	-1.14	-1.16	-1.1	-1.24	1.01	-1.03	-1.29	-1.2	-1.06	-1.17	-1.13	-1.01	-1.28	-1.14	-1.1	-1.19	-1.34	-1.01	-1.2	-0.907879
TC10000424.hg.1	COL13A1	collagen, type XIII, alpha 1	-1.04	-1.05	-1.02	-1.04	-1.12	1	-1.11	1.07	-1.16	-1.15	-1.15	-1.19	-1.15	-1.08	-1.06	-1.02	-1.18	-1.23	-1.07	1.06	-1.1	-1.09	-1.11	-1.16	-1.15	-1.07	-1.09	-1.04	-1.07	-1.1	-1	-1.12	-1.17	-0.907879
TC10002754.hg.1	NUTM2A-AS1	NUTM2A antisense RNA 1	-1.46	-1.49	-1.16	-1.41	-1.65	-1.08	-1.37	1.27	-1.11	-1.12	-1.36	1.13	-1.08	-1.33	-1.64	-1.3	-1.56	-1.2	1	-1.9	1.14	1.94	-2.09	1.12	-1.7	-1.25	-1.19	-1.64	-1.47	-1.2	-1.19	-1.39	-1.22	-0.907879
TC20001659.hg.1			-1.4	-1.19	-1.05	-1.1	-1.64	1	-1.94	-1.03	-1.25	-1.19	-1.34	-1.29	-1.57	-1.12	-1.03	-1.2	-1.24	-1.4	-1.03	1.27	-1.63	-1	-1.3	-1.32	1.26	-1.38	-1.12	-1.18	-1.33	-1.16	1.01	1.01	-1.08	-0.907879
TC09001461.hg.1	MIR32	microRNA 32	-1.89	-1.51	-1.1	-1.97	-1.57	1	-2.34	-1.16	-1.25	-1.05	-3.62	-1.65	-2.86	-1.67	-1.26	1.01	-1.77	1.27	-1.86	1.51	1.15	1.59	-1.65	-1.22	-1.45	1.28	-1.49	-1.19	-2.31	-2.37	1.58	1.13	-1.27	-0.907879
TC04001954.hg.1			-1.07	1.01	-1	-1.03	-1.09	1	-1.08	-1.01	1.08	-1.01	-1.31	-1.07	-1.36	-1.07	1.1	-1.05	-1.32	-1.44	-1.33	-1.14	-1.12	-1.02	-1.2	-1.36	-1.05	-1.17	-1.43	-1.09	-1.41	-1.26	-1.41	-1.05	-1.19	-0.907576
TC01005994.hg.1			-1.27	1.03	-1.36	1.04	-1.74	1.06	-1.34	-1.13	1.1	1.16	1.13	1.06	1.13	-1.05	-1.56	-1.4	-1.61	-1.23	-1.18	-1.22	-1.26	-1.7	-1.84	-1.62	-1.83	-2.39	-2.29	-2.12	-1.37	-1.61	-1.08	-1.57	-1.89	-0.907576
TC09002140.hg.1			-1.68	-1.82	-1.2	-2.02	-1.54	-1.95	2.2	-1.89	2.03	1.48	2.68	4.95	2.33	-2.25	-1.94	1.16	-1.01	1.11	-1.88	-5.49	-1.35	-3.16	-2.21	-2.76	-1.02	-3.51	-1.01	-1.17	-1.34	-1.29	-1.3	-1.92	-1.18	-0.907576
TC15002174.hg.1	CCNDBP1	cyclin D-type binding-protein 1	-1.35	1.11	-1.06	-1.49	-1.58	-1.06	3.85	1.45	2.12	2.02	-1.24	1.4	-1.63	-2.38	-2.77	-3.34	-3.33	-4.25	-1.12	2.24	-1.48	1.42	-2.88	1.32	-1.02	-1.02	-1.76	-1.98	-2.77	-2.69	-1.34	-1.52	-1.82	-0.907576
TC15000244.hg.1	LOC101928174	uncharacterized LOC101928174	-1.2	-1	-1.09	-1.01	-1.4	1	-1.49	-1.02	-1.13	-1.05	-1.05	-1.13	-1.04	-1.05	1.07	-1.18	-1.33	-1.28	-1.47	-1.07	-1.4	-1.29	1.02	-1.47	-1.22	1.16	-1.07	-1.07	-1.16	-1.04	-1.12	-1.31	-1.06	-0.907576
TC08002372.hg.1			-1.03	-1.07	-1.08	-1.07	-1.16	1	-1.1	-1.1	-1.07	-1.14	-1.25	-1.04	-1.02	-1.11	-1.07	-1.06	-1.2	-1.21	-1.04	-1.03	-1.2	1.03	-1.14	-1.19	-1.03	-1.13	-1.1	-1.03	-1.1	-1.07	-1.11	1.04	-1.06	-0.907273
TC01006251.hg.1			-1.04	-1.02	-1.01	-1.09	-1.21	1	-1.09	1.11	-1.18	-1.22	-1.08	-1.23	-1.06	-1.05	-1.01	-1.06	-1.18	-1.13	-1.08	-1.08	-1.01	-1.04	-1.1	-1.09	-1.08	1.05	-1.12	-1.01	-1.15	-1.14	-1.05	-1.26	-1.23	-0.907273
TC07002594.hg.1			-1.36	1.02	-1.16	-1.13	-1.38	1	-1.35	-1.14	1.14	-1.06	-1.23	-1.31	-1.6	-1.3	1.08	-1.12	-1.18	-1.08	-1.27	1	-1.76	-1.31	-1.21	-1.34	-1.28	-1.21	-1.07	-1.08	-1.11	-1.12	-1.57	-1.22	-1.23	-0.907273
TC04002648.hg.1			-1.15	-1.09	-1.32	1.02	-1.73	1	-1.08	1.68	1.06	-1.24	-1.07	-1.5	-1.05	-1.07	-1.12	-1.24	-1.39	-1.49	-1.37	1.01	-1.24	-1.44	-1.33	-1.49	-1.27	-1.03	-1.36	-1.2	-1.32	-1.23	-1.32	-1.26	-1.31	-0.907273
TC06001771.hg.1	RCAN2	regulator of calcineurin 2	-1.04	-1.09	-1.17	1.04	-1.1	1	-1.18	-1.13	-1.35	-1.27	-1.46	-3.97	-1.39	-1.07	1	-1.2	-1.15	-1.04	-1.02	-1.04	-1.06	-1.27	-1.09	-1.19	1.02	1.08	-1.06	-1.11	-1.12	-1.1	-1.09	-1.15	-1.17	-0.907273
TC01003357.hg.1	MIR765	microRNA 765	-1.24	-1.08	-1.46	-1.05	-1.74	-1.31	-1.71	1.14	-1.21	-1.05	1.1	-1.37	-1.45	-1.15	-1.23	-1.16	-1.28	-1.24	1.17	1.29	-1.37	-1.37	-1.11	-2.69	-1.91	-1.25	-1.5	-1.11	-1.44	1	-1	1.05	-1.2	-0.90697
TC07001998.hg.1			-1.02	1.05	-1.04	1.1	-1.26	1	-1.24	-1.25	-1.31	-1.41	-2	-1.1	-1.36	1.05	-1.16	-1.32	-1.32	-1.23	-1.2	-1.32	-1.54	-1.16	-1.27	1.03	-1.04	-1.1	-1.1	-1.31	-1.26	-1.21	-1.19	-1.33	-1.11	-0.90697
TC07002045.hg.1	KMT2C	lysine (K)-specific methyltransferase 2C	-1.26	-1.32	1.1	-1.21	-1.69	1	-1.43	-1.48	1.17	1	1.09	-1.1	-1.17	-1.38	-1.9	-1.64	-1.69	-1.32	-2.08	-2.21	-1.07	1.36	-1.15	-1.15	-1.37	-1.77	-1.55	-2.26	-3.15	-1.49	1.1	-1.12	1.21	-0.90697
TC02001684.hg.1	ZNF513	zinc finger protein 513	-1.2	-1.15	1.06	-1.01	-1.58	-1.04	-1.15	1.07	1.08	1.02	-1.53	-1.07	-1.42	-1.65	-1.41	-1.37	-1.24	-1.28	-1.32	-1.02	-1.09	-1.11	1.04	-1.53	-1.33	-1.14	-1.06	-1.35	-1.2	-1.02	-1.75	-1.14	-1.03	-0.906667
TC20001395.hg.1			-1.33	-1.33	-1.03	-1.17	-1.47	-1.06	1.23	1.26	-1.5	-1.19	-1.23	1.24	-1.09	-1.35	-1.04	-1.17	-1.55	-1.67	-1.24	1.21	-1.6	-1.2	-1.12	-1.77	-1.26	-1.09	-1.07	-1.22	-1.19	-1.22	-1.55	-1.19	1.04	-0.906667
TC12002526.hg.1	CFAP54	cilia and flagella associated 54	-1.03	-1.05	-1.06	-1.09	-1.22	1	-1.35	-1.07	-1.11	-1.1	-1.32	-1.19	-1.21	-1.14	-1.13	-1.06	-1.05	-1.02	-1.07	1.16	-1.05	-1.07	-1.04	-1.04	-1.08	-1.06	1.01	-1.17	-1.11	-1.06	-1.03	-1.11	-1	-0.906667
TC18000840.hg.1			-1.29	-1.2	-1.1	-1.02	-1.18	1	-1.18	-1.04	-1.06	-1.11	1.05	-1.18	1.09	-1.17	-1.28	-1.07	-1.18	-1.48	-1.28	-1.08	-1.14	-1.32	-1.32	-1.24	-1.07	-1.07	-1.12	-1.05	-1.31	-1.18	1	-1.07	-1.27	-0.906667
TC06001311.hg.1			-1.36	-1.39	-1.32	-1	-2.06	-1.72	-1.18	1.34	1.01	-1.19	1.07	1.15	1.21	-1.55	-1.39	-1.39	-1.32	-1.75	-1.39	-1.31	-1.57	-1.28	-1.47	-1.55	1.78	1.14	-1.62	-1.67	-2.13	-1.52	-1.11	-1.74	-1.64	-0.906667
TC06000949.hg.1	FABP7	fatty acid binding protein 7, brain	-1.09	-1.11	-1.09	-1.08	-1.54	1	-1.23	1.16	-1.14	-1.1	-1.27	-1.06	-1.06	1.66	1	-1.25	-1.35	-1.33	-1.15	-1.07	-1.21	-1.24	-1.21	-1.31	-1.05	-1.2	-1.19	-1.23	-1.17	-1.24	-1.25	-1.25	-1.26	-0.906364
TC18000819.hg.1			-1.32	-1.32	-1.19	-1.29	-1.53	1.09	-1.13	-1.39	-1.31	-1.37	-1.23	-1.23	-1.08	-1.09	-1.08	-1	-1.48	-1.57	1.02	1.14	-1.16	1.03	-1.17	-1.45	-1.01	-1.34	-1.23	1	-1.22	-1.15	-1.43	-1.07	-1.35	-0.906364
TC16000026.hg.1	STUB1	STIP1 homology and U-box containing protein 1, E3 ubiquitin protein ligase	1.16	-1.2	-1.27	-1.22	-1.15	-1.1	1.46	-1	-1.09	1.14	1.34	1.13	1.27	-1.14	-2.07	-2.1	-1.84	-1.98	-1.25	-1.46	-1.72	-2.11	-1.52	-1.22	-1.14	-1.86	-2.39	-1	1.37	-1.03	-1.77	-1.65	-1.5	-0.906364
TC15000501.hg.1			-1.44	-1.15	-1.19	-1.21	-1.54	-1.12	-1.04	1.14	1.14	1.1	1.1	-1.12	-1.05	-1.13	-1.03	-1.26	-1.03	-1.38	-1.11	-1.22	-2.12	-1.33	-1.27	-1.25	-1.88	1.05	-1.08	-1.35	-1.09	-1.7	-1.06	-1.02	-1.27	-0.906364
TC04001911.hg.1			1.01	-1.01	-1.18	-1	-1.3	1	-1.78	-13.72	-2.67	-1.49	-1.79	-2.95	-7.17	-1.11	-1.03	-1.2	-1.11	-1.13	-1.05	2.07	-1.2	1	1.72	1.03	-1.15	1.05	1.29	1	1.24	-1.16	1.1	1.52	1.26	-0.906364
TC02003903.hg.1			-1.08	-1.2	1.1	-1.22	-1.39	-1.14	-1.24	1.04	-1.4	-1.36	-1.07	-1.39	-1.26	-1.17	1.02	-1.11	-1.22	-1.4	-1.13	1.2	-1.15	-1.1	-1.26	-1.39	-1.27	-1.41	-1.3	-1.33	-1.2	-1.45	-1.56	-1.17	1.1	-0.906364
TC08002352.hg.1	LOC401463	uncharacterized LOC401463	-1.14	-1.08	-1.16	-1.07	-1.05	1	-1.11	-1.18	-1.2	-1.29	-1.38	-1.1	-1.24	-1.12	-1.02	-1.05	-1.62	-1.4	-1.05	1.1	-1.2	-1.16	-1.27	1.04	-1.04	-1.28	-1.18	-1.13	-1.16	-1.32	-1.04	1.07	-1.08	-0.906364
TC19002252.hg.1	ZNF542P	zinc finger protein 542, pseudogene	-1.15	-1.18	-1.38	-1.14	-1.1	1	-1.33	-1.14	-1.12	-1.1	-1.1	-1.06	-3.05	-1.05	-1.09	-1.17	-1.15	-1.07	-1.06	1.09	-1.14	-1.06	-1.03	-1.1	-1.05	1.09	-1.06	-1.03	-1.07	-1.02	-1.04	1.11	-1.16	-0.906364
TC08001959.hg.1			-1.09	1.03	-1.02	-1.1	-1.3	-1.01	-1.57	1.17	-1.21	-1.44	-1.23	-1.25	-1.17	-1.02	-1.11	1.1	-1.08	1.93	-1.2	-1.07	-1.13	-1.54	-1.32	-1.45	-1.11	-1.08	-1.11	-1.24	-1.2	-1.3	-1.06	-1.32	-1.41	-0.906364
TC19000428.hg.1	RGS9BP	regulator of G protein signaling 9 binding protein	-1.18	-1.11	1.09	-1.05	-1.15	-1.25	-1.07	1.15	-1.22	-1.28	-1.2	1.2	-1.16	-1.34	-1.2	-1.32	-1.04	-1.29	-1.24	-1.12	-1.04	-1.2	-1.19	-1.1	-1.2	-1.33	-1.2	1.09	-1.05	-1.42	-1.24	-1.15	-1.1	-0.906364
TC17002424.hg.1	VPS53	vacuolar protein sorting 53 homolog (S. cerevisiae)	-1.16	-1.08	-1.16	1.03	-1.06	1	-1.38	-1.77	-1.75	-1.68	-1.33	-2.24	-1.37	1	-1.13	-1.16	-1.15	-1.22	-1.05	-1.17	-1.29	-1.11	1.16	-1.32	1.1	-1.14	-1.04	-1.06	-1.06	-1.04	-1.15	-1.11	-1.02	-0.906364
TC11001373.hg.1	OVCH2	ovochymase 2 (gene/pseudogene)	-1.06	-1.01	-1.04	-1.01	-1.13	1	-1.12	1.02	-1.18	-1.21	-1.16	-1.04	-1.16	-1.07	-1.04	-1.08	-1.13	-1.08	-1.12	1.19	-1.2	-1.05	-1.1	-1.22	-1.07	-1.08	-1.07	-1.15	-1.12	-1.19	-1.12	-1.1	-1	-0.906061
TC17002798.hg.1	FLJ45079	FLJ45079 protein	-1.23	-1.05	-1.06	-1.13	-1.38	1	-1.27	-1.16	-1.33	-1.45	1.01	-1.05	1.07	-1.23	-1.01	-1.37	-1.26	-1.24	-1.17	1.04	-1.08	-1.1	-1.12	-1.03	-1.03	-1.31	-1.2	-1.2	-1.09	-1.08	-1.14	-1.23	-1.02	-0.906061
TC12002325.hg.1			-1.01	-1.02	-1.17	-1.04	-1.14	1	-1.36	-1.05	-1.39	-1.03	-1.2	-1.33	1.16	-1.21	-1.08	-1.41	-1.28	-1.2	-1.17	1.06	-1.34	-1.32	-1.12	-1.34	-1.09	-1.23	-1.02	-1.21	-1.08	-1.01	1.03	-1.17	-1.13	-0.906061
TC02000455.hg.1			-1.03	1.29	-1.2	1.09	-1.51	1.02	1.68	1.21	-1.02	1.35	1.06	-1.36	-1.15	-1.03	-1.18	-1.3	-1.89	-1.58	-1.47	-1.31	-1.88	-1.13	-1.22	-1.59	-1.27	-1.85	-1.98	-1.61	-1.7	-1.83	-1.89	-1.76	-1.86	-0.906061
TC02001361.hg.1	COL4A3	collagen, type IV, alpha 3 (Goodpasture antigen)	-1.04	-1.02	-1.01	-1.04	-1.11	1	-1.11	-1.23	-1.11	-1.17	-1.09	-1.09	-1.36	-1.06	1	-1.03	-1.21	-1.17	-1.07	1	-1.1	-1.08	-1.07	-1.1	-1.15	-1.05	-1.09	-1.02	-1.06	-1.09	-1.04	-1.08	-1.05	-0.906061
TC06001105.hg.1			-1.22	-1.12	-1.27	-1.05	-1.96	1	-1.6	1.45	-1.62	-1.42	-2.16	-1.29	-1.07	-1.45	1	-1.19	-1.79	-1.56	-1.25	1.26	-1.3	-1.35	-1.2	1.18	-1.12	-1.25	1.06	-1.1	-1.24	-1.46	-1.2	-1.15	-1.46	-0.906061
TC19000553.hg.1	LGALS16	lectin, galactoside-binding, soluble, 16	-1.05	-1.09	-1.12	-1.05	-1.43	1	-1.01	1.08	-1.29	-1.24	-1.11	-1.12	-1.13	-1.22	1.06	-1.29	-1.13	-1.09	-1.23	-1.01	-1.23	1.13	-1.11	-1.4	-1.28	-1.24	-1.02	-1.03	-1.36	-1.14	-1.1	-1.2	-1.45	-0.906061
TC10000046.hg.1	UCN3	urocortin 3	-1.15	-1.14	-1.14	-1.15	-1.24	1	1.08	-1.07	-1.26	-1.19	-1.06	1.07	1.14	-1.49	-1.06	-1.14	-1.23	-1.48	-1.29	1.01	-1.51	-1.31	-1.01	-1.65	-1.27	-1.18	-1.66	-1.16	-1.33	-1.2	-1.21	-1.48	-1.14	-0.906061
TC04002665.hg.1	LOC101929577	uncharacterized LOC101929577	-1.25	-1.26	-1.06	-1.16	-1.33	1	-1.08	-1.17	-1.05	-1.02	1.05	1.02	-1.01	-1.18	-1.1	-1.13	-1.65	-1.16	-1.03	-1.08	-1.32	-1.19	-1.14	-1.25	-1.27	-1.28	1.15	-1.33	-1.18	-1.18	-1.11	-1.11	-1.04	-0.906061
TC14001797.hg.1			-1.14	1.32	-1.25	1.06	-1.39	1	-1.17	1.28	-1.77	-1.46	-1.31	-1.14	-1.44	-1.36	-1.18	-1.04	-1.53	-1.4	-1.3	1.22	-1.41	-1.1	-1.31	-1.32	-1.11	-1.24	-1.18	-1.17	-1.07	-1.07	-1.38	-1.36	-1.18	-0.906061
TC06001928.hg.1	RARS2	arginyl-tRNA synthetase 2, mitochondrial	-1.3	-1.25	-1.05	1.04	-1.56	-1.08	-1.2	1.46	-1	1.02	1.14	1.2	-1.13	-2.82	-1.02	-1.12	-1.14	-1.04	-1.7	-1.46	-1.91	-1.59	-1.35	-1.81	-1.81	-1.51	-1.37	-1.15	1.01	-4.18	1	1.51	-2.73	-0.906061
TC19001931.hg.1			-1.34	-1.26	-1.21	-1.17	-1	1	-1.93	1.26	-1.43	-1.3	-1.06	-1.13	1.16	-1.04	-1.27	-1.65	-1.66	-1.56	-1.21	-1.1	-1.1	-1.36	-1.24	-1.24	-1.12	-1.04	-1.22	-1.33	-1.2	-1.38	1.01	1.42	-1.2	-0.906061
TC07000808.hg.1	SSMEM1	serine-rich single-pass membrane protein 1	-1.1	1	-1.28	1.01	-1.4	1	-1.18	-1.11	-1.07	-1.3	-1.29	-1.45	-1.11	-1.23	1.08	-1.27	-1.46	-1.41	-1.14	1.04	-1.13	-1.22	-1.28	-1.33	-1.38	-1	-1.33	-1.22	-1.3	-1.22	-1.34	-1.29	-1.18	-0.905758
TC20000364.hg.1	SLC12A5	solute carrier family 12 (potassium/chloride transporter), member 5	-1.05	-1.05	-1.03	-1.03	-1.06	1	-1.1	1	-1.21	-1.2	-1.12	-1.08	-1.16	-1.04	-1.09	-1.07	-1.15	-1.12	-1.1	1.04	-1.11	-1.05	-1.06	-1.09	-1.22	-1	-1.11	-1.08	-1.13	-1.1	-1.16	-1.08	-1.08	-0.905758
TC03002822.hg.1	LOC152274	uncharacterized LOC152274	-1.18	-1.04	-1.1	-1.06	-1.2	1	-1.22	1.01	-1.46	-1.23	-1.31	-1.37	-1.56	-1.08	-1.06	-1.37	-1.47	-1.51	-1.12	1.15	-1.4	-1.41	1.05	-1.48	-1.32	-1.31	-1.03	-1.31	-1.26	-1.25	-1.02	1.04	-1	-0.905455
TC05001213.hg.1			-1.23	-1.09	-1.02	-1.02	-1.15	1	-1.24	1.15	-1.29	-1.7	-1.74	-1.43	1.07	-1.23	-1.1	-1.19	-1.38	-1.15	-1.23	1.12	-1.23	1.1	-1.15	-1.15	-1.42	-1.5	-1.35	-1.34	-1.22	-1.33	-1.1	-1.01	-1.33	-0.905455
TC09000323.hg.1	MAMDC2	MAM domain containing 2	-1	-1.1	-1.17	-1.02	-1.22	1	-1.15	-1.4	-1.6	-1.41	-2.06	-1.2	-2.53	1.15	-1.06	-1.07	-1.2	-1.17	-1.04	1	-1.12	1	-1.11	-1.29	-1.06	-1.08	-1.2	-1.12	-1.21	-1.19	1.02	-1.11	-1.16	-0.905455
TC01001761.hg.1			-1.34	1.02	-1.06	-1	-1.5	1	-1.73	-1.11	-1.47	-1.29	-1.24	1.02	-1.23	-1.33	-1.01	-1.23	-1.4	-1.42	-1.29	-1.06	-1.03	-1.05	-1.18	-1.57	-1.35	-1.08	-1.03	-1.1	-1.3	-1.41	1.1	-1.24	1.03	-0.905455
TC07002751.hg.1			-1.07	-1.05	-1.11	-1.01	-1.21	1	-1.07	-1.05	-1.11	-1.18	-1.25	-1.02	-1.15	-1.04	-1.11	-1.18	-1.15	-1.03	-1.09	1	-1.07	1.01	-1.11	-1.13	-1.14	-1.01	-1.06	-1.1	-1.04	-1.12	-1.02	-1.06	-1.15	-0.905455
TC08000756.hg.1	MIR1208	microRNA 1208	-1.12	-1.19	-1.13	-1.03	-1.24	-1.33	-1.24	1.09	-1.18	-1.18	-1.08	-1.21	-1.35	-1.11	1.04	-1.08	-1.34	-1.37	-1.3	1.12	-1.47	-1.02	-1.19	-1.17	-1.09	-1.1	-1.06	-1.15	-1.15	-1.11	1.14	-1.19	-1.09	-0.905455
TC15001573.hg.1	MIR4511	microRNA 4511	-1.17	-1.04	-1.08	1	-1.2	1	-1.61	1.03	-1.02	-1.24	-1.73	-1.2	-1.14	-1.64	1.24	-1.25	-1.31	-1.45	-1.6	-1.03	-1.92	1.37	-1.17	-1.04	-1.44	-1.19	-1.08	-1.24	-1.22	-1.12	-1.04	-1.26	-1.09	-0.905455
TC12000599.hg.1	IFNG-AS1	IFNG antisense RNA 1	-1.1	-1.02	-1.16	1.07	-1.43	1	-1.23	-1.13	-1.33	-1.37	1.11	-1.09	-1.2	-1.15	-1.05	-1.02	-1.22	-1.12	-1.12	1.06	-1.08	-1.14	-1.12	-1.43	-1.21	-1.21	-1.3	-1.14	-1.02	-1.03	-1.24	-1.06	-1.39	-0.905152
TC12000551.hg.1	SLC16A7	solute carrier family 16 (monocarboxylate transporter), member 7	-1.02	1.03	-1.08	1.03	-1.18	1	-1.14	-2.46	-1.08	-1.14	-1.25	-1.22	-3.49	-1.1	-1.02	-1.05	-1.09	-1.19	-1.09	1.01	-1.22	-1.17	-1	-1.08	-1.12	-1.09	-1.16	1	-1.15	-1.07	-1.1	-1.09	-1.09	-0.905152
TC06003355.hg.1			-1.02	-1	-1.02	-1.02	-1.16	1	-1.07	-1.07	-1.15	-1.12	-1.14	-1.15	-1.14	-1.11	-1.09	-1.05	-1.17	-1.23	-1.11	1.08	-1.13	1	-1.04	-1.07	-1.09	-1.07	-1.15	-1.15	-1.09	-1.18	-1.04	-1.06	-1.06	-0.905152
TC09002640.hg.1			-1.22	-1.42	1.08	-1.19	-1.39	1	-1.31	-1.01	-1.01	1.18	-1.17	-1.45	1.11	-1.07	-1.12	-1.15	-1.27	-1.35	-1.28	-1.53	-1.43	-1.07	-1.09	1	-1.11	-1.08	-1.23	-1.41	-1.21	-1.5	-1.23	-1.42	-1.52	-0.905152
TC08001373.hg.1			-1.05	-1.04	-1.03	-1.08	-1.3	1	1.01	-1.03	-1.25	1.05	-1.3	-1.21	-1.21	-1.11	-1.13	-1.04	-1.33	-1.11	-1.29	1.03	-1.17	-1.03	-1.1	-1.19	-1.07	-1.27	-1.17	-1.22	-1.19	-1.14	-1.07	-1.69	-1.13	-0.904848
TC04002548.hg.1			-1.08	-1.03	-1.05	1.02	-1.32	1	-1.07	-1.08	-1.09	-1.03	-1.15	-1.31	1.11	-1.21	-1.01	-1.21	-1.2	-1.15	-1.15	-1.03	-1.23	-1.15	-1.11	-1.57	-1.4	-1.18	-1.07	-1.04	-1.37	-1.19	-1.25	1	-1.26	-0.904848
TC14002245.hg.1	IGHV1-3	immunoglobulin heavy variable 1-3	-1.09	1.02	1.03	-1.09	-1.12	1	-1.12	1	-1.28	-1.1	-1.11	-1.15	-1.17	-1.12	-1.16	-1.11	-1.08	-1.23	-1.09	-1.08	-1.31	-1.19	-1.21	-1.27	-1.18	-1.1	-1.03	-1.12	-1.15	-1.2	-1.25	-1.61	-1.19	-0.904848
TC05001693.hg.1	CDO1	cysteine dioxygenase type 1	-1.04	-1.13	-1.06	-1.1	-1.12	1	-1.1	1.39	-1.07	-1.17	-1.14	-1.22	-1.21	-1.15	-1.06	-1.12	-1.18	-1.13	-1.13	-1.02	-1.07	-1.04	-1	-1.15	-1.22	-1.04	-1.07	-1.05	-1.2	-1.16	1.01	-1.08	-1.03	-0.904848
TC01006313.hg.1	CELA3B	chymotrypsin-like elastase family, member 3B	-1.06	-1.11	-1.02	-1.07	-1.12	1	-1.06	1	-1.51	-1.27	-1.1	1.08	1.06	-1.12	-1.28	-1.13	-1.04	-1.25	-1.13	-1.25	-1.32	-1.22	-1.12	-1.27	-1.17	-1.32	-1.05	-1.27	-1.23	-1.05	-1.14	-1.19	-1.13	-0.904848
TC01006330.hg.1	DCST1	DC-STAMP domain containing 1	-1.08	-1.05	-1.02	1	-1.16	1	-1.17	1.12	-1.13	-1.08	-1.06	-1.03	-1.09	-1.09	-1.05	-1.09	-1.17	-1.11	-1.1	-1.07	-1.13	-1.07	-1.09	-1.16	-1.08	-1.04	-1.15	-1.1	-1.17	-1.11	-1.08	-1.1	-1.15	-0.904848
TC10000650.hg.1			-1.24	1	-1.03	-1.09	-1.39	1	-1.21	-1.33	-1.17	-1.01	1.01	-1.28	-1	-1.19	-1.24	-1.12	-1.26	-1.42	-1.2	-1.07	-1.03	1.21	-1.15	-1.16	-1.21	-1.3	-1.1	-1.12	-1.08	-1.07	-1.01	-1.27	-1.33	-0.904848
TC05000703.hg.1			-1.27	-1.02	1.14	1.08	-2.32	1	1.06	1.06	-1.18	1.06	1.07	-1.14	1.01	-2.61	-1.69	-1.49	-1.24	-2.05	-1.19	1.54	-1.21	-1.05	-2.19	-1.61	-2.05	-1.79	-1.72	-1.65	-1.9	-1.84	-1.87	-2.14	-1.66	-0.904848
TC15002776.hg.1	PKM	pyruvate kinase, muscle	1.18	-1.1	-1.27	-1.19	-1.31	-1.08	2.02	1.55	-1.19	-1.27	1.04	-1.12	1.49	1.11	-2.11	-2.6	-2.22	-2.43	1.22	-2.5	-1.31	1	-2.13	-4.16	1.5	1.12	-2.93	-1.2	-1.62	-1.19	-2.28	-2.42	-2.45	-0.904545
TC14001793.hg.1	LINC00911	long intergenic non-protein coding RNA 911	1.05	-1.02	-1.06	-1.01	-1.32	1	-1.22	-1.07	-1.4	-1.23	-1.1	-1.27	-1.35	1.06	-1.07	-1.17	-1.07	-1.08	-1.06	-1.07	-1.16	-1.06	-1.27	-1.11	-1.18	-1.12	1.02	-1.25	-1.29	-1.21	-1.06	-1.54	-1.16	-0.904545
TC11003370.hg.1			-1.06	-1.02	-1.16	-1.01	-1.26	1	-1.22	-1.15	-1.69	-1.29	-1.54	-1.5	-2.1	-1.09	1	-1.11	-1.36	-1.25	-1.15	1	1.29	1	-1.14	-1.13	-1.21	-1.18	-1.31	-1.03	-1.37	-1.24	-1.07	-1.43	-1.07	-0.904545
TC19002576.hg.1	TARM1	T cell-interacting, activating receptor on myeloid cells 1	-1.24	-1.05	-1.05	-1.12	-1.46	-1.5	1.29	1.82	1.05	-1.34	1.3	1.9	-1.2	-1.16	-1.57	-1.28	-1.88	-1.33	1.07	-1.01	-1.45	-1.49	-1.88	-1.54	-1.52	-1.29	-1.79	-1.36	-1.08	-1.43	-1.48	-1.48	-2.3	-0.904545
TC01003732.hg.1	PPP1R15B	protein phosphatase 1, regulatory subunit 15B	-1.65	-1.29	1.03	-1.01	-1.87	-1.38	-1.08	4.43	1.68	1.28	1.86	2.39	2.22	-2.58	-2.89	-3.41	-2.3	-2.86	-1.99	-1.38	-1.84	2.24	-1.7	-1.62	-1.95	1.9	-4.13	-2.56	-2.73	-3.45	-2.55	1.12	-1.78	-0.904545
TC06000382.hg.1	C6orf25	chromosome 6 open reading frame 25	-1.06	-1.02	-1.09	-1.07	-1.29	1	-1.24	1.28	-1.05	-1.14	-1.02	-1.15	-1.1	1.06	-1.06	-1.27	-1.38	-1.32	-1.09	-1.16	-1.07	-1.12	-1.21	-1.34	-1.25	-1.09	-1.23	-1.28	-1.29	-1.4	-1.15	1.08	-1.33	-0.904545
TC14002041.hg.1			-1.35	-1.21	-1.29	1.08	-1.22	1	-1.1	1.26	-1.21	-1.33	-1.27	1.01	-1.27	-1.16	-1.24	1.15	-1.44	-1.65	-1.12	-1.33	-1.5	1	-1.6	-1.5	-1.19	-1.61	-1.17	-1.07	-1.33	-1.29	-1.27	-1.9	-1.73	-0.904545
TC02003590.hg.1			-1.04	-1.03	-1.09	1	-1.21	-1.01	-1.17	1.02	1.06	-1.13	1.1	-1.2	-1.21	-1.01	-1.26	-1.07	-1.09	-1.16	-1.07	-1.03	-1.36	-1.39	-1.21	-1.23	-1.43	-1.13	-1.08	-1.18	-1.05	-1.04	-1.21	-1.61	-1.32	-0.904242
TC01001635.hg.1	CRB1	crumbs family member 1, photoreceptor morphogenesis associated	-1.05	-1.07	-1.06	-1.07	-1.18	1	-1.21	-1.04	-1.04	-1.16	-1.22	-1.08	-1	-1.1	1.02	-1.14	-1.12	-1.19	-1.04	1	-1.14	-1.03	-1.06	-1.12	-1.04	-1.12	-1.03	-1.07	-1.13	-1.18	-1.08	-1.04	-1.05	-0.904242
TC07001561.hg.1	LOC100128317	uncharacterized LOC100128317	-1.1	-1.16	-1.1	-1.04	-1.31	1	-1.37	1.07	-1.27	-1.09	-1.26	-1.01	-1.15	-1.02	-1.21	-1.26	-1.38	-1.31	-1.35	-1.03	-1.06	1.03	-1.14	-1.33	1.01	-1.05	-1.09	-1.08	-1.25	-1.1	-1.02	-1.35	-1.06	-0.904242
TC08002056.hg.1			-1.14	-1.15	-1.1	-1.07	-1.65	1	-1.3	1.21	-1.68	-1.1	-1.46	-1.26	-1.21	-1.09	-1.07	-1.07	-1.2	-1.24	-1.21	1.06	-1.22	-1.07	-1.11	-1.07	-1.16	-1.12	1.19	-1.01	-1.01	-1.16	-1.04	-1.23	-1.1	-0.904242
TC16000283.hg.1	LCMT1	leucine carboxyl methyltransferase 1	-1.1	-1.19	-1.09	-1.14	-1.28	-1.07	1.29	2.83	-1.06	-1.04	-1.57	-1.19	-1.01	-1.86	1.1	-1.28	-1.12	-1.71	-1.26	1.09	-1.81	-1.45	-1.73	-1.23	-1.44	1.06	-1.52	-1.85	-1.2	-1.14	-1.15	-1.37	-1.34	-0.903939
TC04001355.hg.1	WDFY3	WD repeat and FYVE domain containing 3	-1.37	-1.24	-1.38	-1.34	-1.28	1	-2.17	-3.06	-1.16	-1.04	-1.32	-2.19	-3.29	-1.17	-1.18	-1.21	-1.2	-1.26	-1.43	-1.46	-1.17	-1.73	1	1.08	1.29	1	1.43	-2.14	-1.15	-1.21	1	-1.57	1.09	-0.903939
TC07003384.hg.1	TRBV6-4	T cell receptor beta variable 6-4	-1.16	-1.1	-1.04	-1.1	1.09	1	-1.11	1.09	-1.29	-1.5	-1.18	-1.13	-1.09	-1.2	-1.12	-1.07	-1.15	-1.16	-1.04	-1	-1.29	-1.13	-1.35	-1.17	-1.24	1	-1.27	-1.36	-1.07	-1.18	-1.03	-1.31	-1.17	-0.903939
TC09002239.hg.1	OR1J4	olfactory receptor, family 1, subfamily J, member 4	-1.38	-1.09	-1.17	-1.1	-1.68	1	-1.03	1.25	-1.32	-1.06	1.1	-1.04	1.05	-1.16	1.01	-1.25	-1.06	-1.32	-1.07	-1.3	-1.25	-1.43	-1.13	-1.11	-1.27	-1.04	-1.53	-1.65	-1.22	-1.11	-1.36	-1.62	-1.49	-0.903939
TC01003413.hg.1	USF1	upstream transcription factor 1	-1.55	-1.71	-1.38	-1.14	-1.19	1	-2.43	1.36	1.06	1.18	1.14	-1.28	1.06	-1.66	-1.01	-1.51	-1.14	-1.06	-1.17	-1.17	-1.19	-1.1	-1.63	-1.68	-1.1	-1.07	-1.48	-1.49	-1.22	-1.58	-1.09	-1.56	-1.04	-0.903939
TC14001420.hg.1			-1.19	-1	-1.26	1.02	-1.7	1	-1.23	1.1	-1.2	-1.22	-1.14	-1.08	-1	-1.18	-1.21	-1.3	-1.35	-1.29	-1.36	1.02	-1.6	-1.14	-1.11	-1.41	-1.24	1.06	-1.11	-1.09	-1.11	-1.22	-1.19	-1.64	-1.45	-0.903636
TC16001093.hg.1	ABCC12	ATP binding cassette subfamily C member 12	-1.06	-1	-1.07	-1.04	-1.19	1	-1.06	1.12	-1.14	-1.2	-1.13	-1.06	-1.11	-1.05	-1.02	-1.09	-1.19	-1.11	-1.14	1	-1.06	-1.1	-1.06	-1.17	-1.02	-1.06	-1.1	-1.11	-1.11	-1.11	-1.09	-1.15	-1.14	-0.903636
TC6_apd_hap1000016.hg.1	LOC554223	histocompatibility antigen-related	-1.07	-1.04	-1.06	-1.2	-1.12	1	-1.41	-2.54	-1.36	-1.51	-1.66	-1.58	-1.91	-1.06	-1.05	-1.04	-1.09	-1.2	-1.24	-1.08	-1.22	1	-1.04	-1.13	-1.07	1.26	1.06	-1.35	-1.21	-1.06	-1.11	-1.04	1.31	-0.903636
TC6_cox_hap2000021.hg.1	LOC554223	histocompatibility antigen-related	-1.07	-1.04	-1.06	-1.2	-1.12	1	-1.41	-2.54	-1.36	-1.51	-1.66	-1.58	-1.91	-1.06	-1.05	-1.04	-1.09	-1.2	-1.24	-1.08	-1.22	1	-1.04	-1.13	-1.07	1.26	1.06	-1.35	-1.21	-1.06	-1.11	-1.04	1.31	-0.903636
TC19000956.hg.1	ZNF274	zinc finger protein 274	-1.29	-1.3	1	-1.22	-1.84	-1.54	1.14	-1.08	1.15	1.3	1.2	1.08	-1.56	-1.9	-1.12	-1.56	-1.37	-1.38	-1.26	1.16	-1.64	-1.12	-1.59	-1.13	-2.28	-1.64	-1.45	-1.59	-1.49	-1.36	-1.11	-1.46	-1.57	-0.903636
TC08000890.hg.1			-1.46	-1.23	-1.13	1.03	-1.77	-1.06	-1.65	1.29	-1.48	-1.37	-1.33	-1.9	-1.19	-1.02	-1.21	-1.15	-1.34	-1.1	-1.19	1.1	-1.25	-1.07	-1.37	1.17	-1.25	-1.15	-1.03	-1.07	-1.24	-1.03	1	-1.13	-1.24	-0.903636
TC12000018.hg.1	ADIPOR2	adiponectin receptor 2	-1.13	-1.03	1.13	1.09	-1.36	1.13	-1.13	1.87	1.28	1.13	1.75	1.2	1.36	1	-1.98	-4.35	-4.36	-4.34	-1.86	-3.2	-2	1.12	-1.91	-1.71	-1.63	-1.33	-2.98	-2.4	-1.93	-2.24	-3.11	3.35	-1.25	-0.903636
TC06003120.hg.1			-1.18	-1.25	-3.13	-1.18	-1.76	-1.18	2.51	1.28	-1.6	-1.06	2.68	1.89	3.46	1.24	-1.91	-3.69	-4.48	-5.03	-4.14	-1.36	-2.18	-2.4	-2.16	-1.91	-1.99	-2.82	1.02	1.39	1.09	1.39	-1.02	-1.57	1.23	-0.903636
TC01001123.hg.1			-1.02	1.06	-1.14	1.01	-1.41	1.2	-1.12	-1.11	-1.37	-1.18	-1.48	-1.34	-1.05	-1.09	-1.02	-1.32	-1.27	-1.08	-1.21	-1.13	-1.25	-1.01	-1.01	-1.39	-1.16	-1.12	1.03	-1.02	-1.46	-1.04	-1.03	-1.09	-1.19	-0.903333
TC11002944.hg.1			-1.17	-1.01	-1.19	1.05	-1.38	1	-1.03	-1.47	-1.23	-1.23	-1.38	-1.24	-2.04	-1.32	-1.01	-1.25	-1.2	-1.59	-1.39	1.11	-1.07	1.15	-1.16	-1.17	-1.19	1.01	-1.18	-1.23	-1.24	-1.18	-1.15	-1.24	-1.19	-0.903333
TC03000076.hg.1	HDAC11	histone deacetylase 11	-1.14	-1.25	-1	-1.26	-1.22	1	1.09	-1.27	1.28	1.25	-1.1	1.09	1.05	-1.4	-1.39	-1.64	-1.95	-1.51	-1.38	-1.17	-1.38	-1.27	-1.27	-1.37	-1.56	-1.48	-1.28	-1.45	-1.29	-1.39	-1.45	-1.35	-1.35	-0.903333
TC18000600.hg.1			-1.16	-1.14	-1.13	-1.07	-1.46	-1.12	-1.2	-1.11	-1.08	-1.17	-1.56	-1.12	-1.19	-1.04	1.17	-1.1	-1.3	-1.02	-1.09	1.16	1.02	1.15	-1.18	-1.41	-1.66	-1.05	-1.15	-1.16	-1.16	-1.03	-1.06	-1.24	-1.15	-0.903333
TC09000352.hg.1			-1.29	-1.18	1.02	1.04	-1.27	1	-2.37	-1.2	-1.24	-1.21	-1.23	-1.68	-1.1	-1.55	1.06	-1.14	-1.11	-1.52	-1.33	1.06	-1.36	-1.18	-1.21	-1.38	1.05	-1.33	-1.32	-1.26	-1.31	-1.63	-1.27	-1.26	-1.11	-0.903333
TC20000649.hg.1	KIF16B	kinesin family member 16B	-1.42	1.27	1.25	1.04	-2.11	-1.01	-1.08	-1.54	1.19	-1.08	1.38	1.55	2.31	-1.72	-1.24	-2.7	-1.72	-2.81	-2.52	-1.6	2.47	3.06	-1.73	-5.2	-2.52	-6.07	-2.6	-1.05	-2.06	-2.05	-1.96	1.33	1.13	-0.903333
TC13001675.hg.1	FAM155A-IT1	FAM155A intronic transcript 1	-1.13	-1.13	-1.66	-1.1	-1.32	-1.1	-1.35	-1.17	-1.05	-1.37	-1.2	-1.42	-1.32	1.08	-1.25	1.03	-1.37	-1.24	-1.16	1.2	-1.62	-1.22	-1.06	-1.26	-1.31	-1.44	-1.03	-1.4	-1.1	-1.13	1.18	1.14	-1.53	-0.903333
TC07003138.hg.1			-1.02	-1.19	-1.28	-1.12	-1.08	1	-1.5	-1.08	-1.03	-1	-1.11	-1.18	-1.09	-1.01	1.05	-1.12	-1.11	-1.17	-1.38	1.15	1.05	-1.4	-1	-1.17	-1.27	-1.39	-1.24	-1.22	-1.18	-1.15	-1.02	-1.15	-1.4	-0.903333
TC02000543.hg.1	TEX37	testis expressed 37	-1.11	-1.08	-1.03	-1.05	-1.25	1	-1.04	1.02	-1.03	-1.19	-1.14	-1.24	-1.09	-1.12	-1.02	-1.04	-1.08	-1.01	-1.1	-1.1	-1	-1.13	-1.04	-1.21	-1.16	-1.14	-1.11	-1.13	-1.12	-1.01	-1.04	-1.12	1.11	-0.90303
TC02000042.hg.1			-1.18	1.07	-1.26	1.07	-1.42	1	-1.42	1.13	-1.41	-1.52	-1.95	-1.82	-1.16	-1.14	-1.13	-1.21	-1.75	-1.63	-1.22	1.35	-1.09	1.99	-1.34	-1.96	-1.19	-1.24	-1.47	-1.4	-1.08	-1.49	-1.28	-1.5	-1.15	-0.90303
TC20001118.hg.1			-1.23	1	-1.05	1.08	-1.42	1	-1.13	-1.36	-1.4	-1.19	-1.1	-1.2	-1.23	-1.31	-1.17	-1.36	-1.3	-1.24	-1.41	1	-1.27	-1.22	-1.12	-1.31	-1.02	-1.78	-1.75	-1.05	-1	-1.13	1.16	-1.28	-1.01	-0.90303
TC14000159.hg.1	PSME1	proteasome activator subunit 1	-1.53	-1.95	-1.99	-1.53	-1.88	-2.48	1.29	1.97	-1.3	1.1	1.38	1.28	-1.27	1.04	-1.26	-1.32	-1.32	-2.08	-1.45	-1.09	-2.41	-2.78	-1.68	-1.44	-1.16	1.39	-1.41	-1.01	-1.19	1.75	-1.27	-2.47	-1.73	-0.90303
TC02000629.hg.1	TMEM182	transmembrane protein 182	-1.02	1.33	1.02	1.13	-1.38	-1.02	-1.34	1.65	-1.04	-1.14	-1.23	-1.1	-1.2	-1.68	-1.4	-1.58	-1.51	-1.58	-1.46	1.29	-1.25	-1.44	-1.56	1.02	-1.77	-1.55	-1.15	-1.31	-1.09	-1.88	-1.42	-1.86	-1.28	-0.90303
TC17000901.hg.1			-1.3	-1.26	1.1	-1.25	-1.2	-1.01	-1.49	-1.33	1.04	-1.13	-1.31	-1.38	1.09	-1.27	1.21	-1.06	-1.18	-1.54	-1.57	1.25	-1.29	-1.07	-1.13	-1.49	-1.36	-1.3	-1.25	-1.37	-1.32	-1.29	-1.11	-1.11	-1.12	-0.90303
TC03001025.hg.1	EIF4A2; SNORA63; SNORD2; SNORA4; SNORA81; MIR1248	eukaryotic translation initiation factor 4A2; small nucleolar RNA, H/ACA box 63; small nucleolar RNA, C/D box 2; small nucleolar RNA, H/ACA box 4; small nucleolar RNA, H/ACA box 81; microRNA 1248	-1.78	-1.28	1.06	-1.67	-1.32	-1.14	-1.17	1.03	1.51	1.47	-1.09	1.15	-1.04	-3.09	-2.18	-1.57	-1.87	-1.49	-1.94	-1.07	1.26	2.48	1.24	-1.17	-1.71	1.13	-2.26	-2.67	-2.74	-2.58	-2.25	-1.15	-1.9	-0.90303
TC11000713.hg.1	MRGPRF-AS1	MRGPRF antisense RNA 1	-1.07	-1.11	-1.05	1.05	-1.16	1	-1.21	-1.07	-1.03	-1.04	-1.01	-1.06	-1.13	-1.18	-1.14	-1.02	-1.18	-1.07	-1.12	-1.04	-1.04	1.06	-1.01	-1.17	-1.05	-1.05	-1	-1.17	-1.04	-1.14	-1.04	-1.33	-1.17	-0.902727
TC19002294.hg.1	MFSD12	major facilitator superfamily domain containing 12	-1.02	-1.03	-1.08	-1.04	-1.15	-1.1	1.1	-1.06	-1.34	-1.25	1.02	-1.03	-1.08	-1.11	-1.22	-1.14	-1.11	-1.09	-1.07	-1.53	-1.18	-1.45	1.04	-1.11	-1.28	-1.41	-1.14	-1.07	1.03	-1.11	-1.18	-1.28	-1.32	-0.902727
TC20000309.hg.1	LOC101927138	uncharacterized LOC101927138	-1.1	1.1	-1.03	1.08	-1.4	1	-1.34	-1.16	-1.02	-1.2	-1.17	-1.1	1.02	-1.24	-1.13	-1.12	-1.58	-1.95	-1.27	-1.2	-1.35	-1.28	-1.2	-1.23	-1.13	1.06	-1.07	-1.15	-1.28	-1.18	-1.44	-1.45	-1.28	-0.902727
TC02002251.hg.1			-1.21	-1.29	-1.05	-1.24	-1.48	-1.01	1.04	1.56	-1.56	-1.13	-1.06	-1.06	1.23	-1.36	1.23	-1.18	-1.21	-1.32	-1.49	1.53	-1.85	-1.18	-1.34	-1.25	-1.37	-1.37	-1.38	-1.2	-1.34	-1.23	-1.42	-1.1	-1.7	-0.902727
TC10002205.hg.1			-1.1	1.05	-1.12	1.03	-1.33	1	-1.18	-1.16	-1.06	-1.2	-1.04	-1.32	-1.2	-1.06	-1.09	-1.11	-1.28	-1.19	-1.12	1.02	-1.14	-1.06	-1.18	-1.31	-1.09	-1.29	-1.1	-1.13	-1.28	-1.04	-1.16	-1.26	-1.29	-0.902727
TC04001413.hg.1	TRMT10A	tRNA methyltransferase 10A	-1.48	-1.5	-1.67	-1.44	-1.6	1	1.23	-1.22	1.07	1.12	1.21	1.58	1.74	-1.72	-1.37	-1.43	-1.59	-1.6	-2.04	-1.93	-1.22	-2.51	-1.64	1.16	-1.19	-2.23	-1.25	-1.3	-1.63	-1.75	-1.64	-1.7	-1.25	-0.902727
TC16000624.hg.1	LOC101928203	uncharacterized LOC101928203	-1.04	-1.04	-1.18	-1.03	-1.05	1	-1.28	-1.18	-1.56	-1.21	-1.34	-1.58	-1.42	-1.02	-1.04	-1.1	-1.07	-1.13	1.03	1.11	-1.06	-1.07	-1.21	1.03	-1.02	-1.13	-1.02	-1.07	-1.1	-1.04	-1.23	-1.43	-1.31	-0.902727
TC20001049.hg.1	DEFB129	defensin, beta 129	1.04	1.04	1.15	-1.04	-1.76	1	-1.43	1.72	-1.26	1.06	-1.23	-1.59	-1.23	-1.3	-1.26	-1.68	-1.36	-1.3	-1.2	-1.2	-1.39	-1.8	-1.36	-1.05	-1.79	-1.07	-1.43	-1.22	-1.46	-1.19	-1.45	-1.46	-1.28	-0.902424
TC08000091.hg.1	NEIL2	nei-like DNA glycosylase 2	-1.04	-1.13	-1.12	-1.09	-1.22	1	-1.46	-1.17	-1.56	-1.54	-2.05	-1.72	1.04	-1.07	-1.32	-1.06	-1.18	-1.13	-1.19	-1.14	1.27	-1.26	-1.19	-1.34	-1.03	-1.31	1.21	-1.04	1.25	-1.03	-1.58	-1.4	-1.18	-0.902424
TC13000671.hg.1	DLEU1-AS1	DLEU1 antisense RNA 1	-1.28	-1.14	1.04	-1.08	-1.27	-1.08	1.21	1.14	-1.52	1.22	-1.02	-1.09	-1.19	-1.19	-1.11	-1.02	-1.45	-1.01	-1.07	-1.05	-1.13	-1.3	-1.48	-1.44	-1.12	-1.24	-1.13	-1.04	-1.28	-1.12	-1.25	-1.23	-1.06	-0.902424
TC07001789.hg.1			-1.13	1.03	1.08	-1.03	-1.22	1	-1.35	-1.25	-1.06	-1.14	-1.93	-1.32	-1.28	1.03	-1.02	-1	-1.18	-1.55	-1.19	1.02	-1.28	-1.13	-1.21	-1.38	-1.24	-1.68	-1.32	-1.11	-1.19	-1.39	-1.21	-1.06	-1.09	-0.902424
TC05001140.hg.1	MIR4278	microRNA 4278	-1.18	-1.03	-1.14	-1.03	1.02	1	-1.2	1.04	-1.3	-1.2	-2.49	-1.26	-1.07	-1.37	-1.17	-1.38	-1.64	1.05	-1.08	-1.25	-1.01	1.08	-1.13	-1.36	-1.15	-1.06	-1.07	-1.31	-1.17	-1.21	-1.35	-1.1	-1.26	-0.902424
TC6_ssto_hap7000092.hg.1	PHF1	PHD finger protein 1	-1.71	-1.17	1.24	-1.06	-1.75	1.06	-1.16	1.46	-1.14	-1.37	-2.02	-1.44	-1.56	-1.57	-1.51	-1.67	-1.76	-1.73	-1.63	1.38	-1.58	2.38	-1.24	-1.14	-1.62	1.26	-1.39	-1.79	-1.87	-1.84	-1.79	-1.17	1.12	-0.902424
TC14000465.hg.1	DLST	dihydrolipoamide S-succinyltransferase (E2 component of 2-oxo-glutarate complex)	-1.69	-1.93	-1.4	-2	-1.5	-1.38	1.09	2.13	-1.36	-1.41	-1.9	-1.45	1.49	1.05	-2.56	-1.43	-1.61	-1.78	-1.97	-4.43	-2.73	-2.25	-1.38	-1.56	1.57	3.13	1.08	-1.68	-1.32	1.2	-1.62	-1.81	1.63	-0.902424
TC18000834.hg.1			-1.19	1.24	-1.65	1.03	-1.23	1	1	-1.12	-1.2	-1.25	-1.59	-1.26	-5.41	-1.49	-1.03	1.16	-1.55	-1.4	-1.26	-1.14	-1.02	-1.13	-1.28	-1.01	-1.13	-1.27	1.05	-1.22	1.17	-1.2	-1.58	-1.44	-1.37	-0.902121
TC01005124.hg.1	LINC00184	long intergenic non-protein coding RNA 184	-1.04	-1.13	-1.01	-1.03	-1.28	1	-1.42	-1.11	-1.02	-1.11	1.03	-1.19	1.12	-1.07	-1.26	-1.15	-1.18	-1.52	-1.18	-1.14	-1.03	1.06	-1.06	-1.27	-1.1	-1.4	-1.21	-1.18	-1.13	-1.4	-1.07	-1.2	-1.09	-0.902121
TC01003061.hg.1	AL583842.2		-1.36	-1.03	-1.36	1.03	-1.3	1	-1.23	-1.17	1.03	-1.13	-1.15	-1.08	-1.29	-1.04	-1.03	-1.1	-1.39	-1.41	-1.34	-1.09	-1.42	-1.36	-1.15	1.06	-1.26	-1.56	-1.37	-1.33	-1.45	-1.14	1.14	-1.31	-1.18	-0.902121
TC01000966.hg.1	PROK1	prokineticin 1	-1.16	-1.07	-1.02	-1.04	-1.23	1	-1.09	1.08	-1.16	-1.2	-1.1	-1.18	-1.07	-1.17	-1.24	-1.03	-1.2	-1.27	1.01	-1.03	-1.13	1.01	-1.02	-1.43	-1	-1.19	-1.23	-1.06	-1.2	-1.13	-1.38	-1.41	-1.43	-0.902121
TC14000572.hg.1	GOLGA5	golgin A5	-1.81	-1.54	-1.16	-1.49	-2.07	-1.73	1.3	4.78	1.54	1.33	1.78	1.79	1.07	-1.56	-1.72	-2.51	-2.03	-2.65	-3.26	-1.35	-2.96	-2.39	-2.1	1.15	-1.58	2.02	-2	-2.83	-1.69	-1.32	-1.52	-2.12	-1.13	-0.901818
TC05002479.hg.1	ZCCHC9	zinc finger, CCHC domain containing 9	-1.08	-1.2	-1.07	-1.14	-1.06	-1.57	1.45	1.01	1.32	-1.03	1.89	2.9	1.15	-1.6	-1.5	-1.15	-1.08	-1.36	1.19	-1.56	-1.34	-1.59	-1.91	-2.66	-1.4	-1.87	-2.2	-1.39	-1.39	-1.45	-2.15	-2.6	-2.32	-0.901818
TC04002533.hg.1			-1.22	-1.07	-1.13	1.08	-1.61	1	-1.06	-1.18	-1.29	-1.2	-1.68	-1.49	-1.08	-1.04	-1.08	-1.07	-1.34	-1.17	-1.4	1.26	-1.77	1	1.13	-1.39	-1.03	-1.17	-1.21	-1.33	-1.25	-1.16	-1.51	-1.25	-1.05	-0.901818
TC10001813.hg.1			-1.22	-1.27	1.12	-1.13	-1.42	-1.19	-1.03	1.3	-1.09	-1.15	1.1	1.25	1.21	-1.73	-1.36	-1.28	-1.66	-1.44	-1.37	-1.03	-1.46	-1.18	-1.4	-1.53	-1.73	-1.18	-1.52	-1.57	-1.33	-1.1	1	-1.77	-1.6	-0.901818
TC14002337.hg.1	HOMEZ	homeobox and leucine zipper encoding	-1.24	-1.55	-1.26	-1.26	-1.08	-1.05	-1.4	-1.05	-1.13	-1.09	-1.14	-1.07	-1.14	1.01	-1.05	-1.17	-1.27	-1.23	-1.16	-1.42	-1.34	-1.27	-1.15	-1.34	-1.25	-1.16	1.05	-1.3	-1.23	1.75	1.47	-1.2	-1.04	-0.901818
TC04001321.hg.1			-1.25	-1.02	-1.3	-1.07	-1.58	1	1.06	1.06	-1.29	-1.35	1.02	1.06	1.14	-1.42	-1.21	-1.33	-1.58	-1.52	-1.31	-1.32	-1.27	-1.34	-1.28	-1.24	-1.13	-1.49	-1.51	-1.18	-1.45	-1.39	-1.1	-1.95	-1.22	-0.901818
TC09002424.hg.1	KLHL9	kelch-like family member 9	-1.47	-1.48	-1.11	-1.16	-1.6	-1.03	-1.52	1.28	1.7	1.37	1.45	1.16	1.34	-1.9	-1.36	-1.14	-1.04	-1.49	-1.7	-1.42	-1.36	1.13	-1.7	-1.44	-2.4	-1.19	-1.2	-1.97	-1.82	-2.98	-1.5	-1.11	-1.1	-0.901818
TC05001044.hg.1			-1.31	-1.19	-1.11	-1.06	-1.44	-1.06	-1.59	1.13	-1.04	-1.07	1.08	1.08	1	-1.24	-1.24	-1.29	-1.31	-1.35	-1.32	-1.11	-1.52	-1.18	-1.01	-1.57	-1.44	1.08	-1.22	-1.19	-1.46	-1.26	-1.19	-1.1	-1.25	-0.901515
TC6_mann_hap4000157.hg.1	BTNL2	butyrophilin-like 2	-1.05	-1.14	-1.08	-1.14	-1.11	1	-1.25	1.07	-1.27	-1.63	-1.31	-1.33	-1.06	-1.01	-1.04	-1.08	-1.26	-1.14	-1.21	1.22	-1.16	1.06	-1.07	-1.23	-1.18	-1.12	-1.13	-1.05	-1.21	-1.24	-1.16	-1.32	-1.12	-0.901515
TC6_mcf_hap5000167.hg.1	BTNL2	butyrophilin-like 2	-1.05	-1.14	-1.08	-1.14	-1.11	1	-1.25	1.07	-1.27	-1.63	-1.31	-1.33	-1.06	-1.01	-1.04	-1.08	-1.26	-1.14	-1.21	1.22	-1.16	1.06	-1.07	-1.23	-1.18	-1.12	-1.13	-1.05	-1.21	-1.24	-1.16	-1.32	-1.12	-0.901515
TC6_ssto_hap7000161.hg.1	BTNL2	butyrophilin-like 2	-1.05	-1.14	-1.08	-1.14	-1.11	1	-1.25	1.07	-1.27	-1.63	-1.31	-1.33	-1.06	-1.01	-1.04	-1.08	-1.26	-1.14	-1.21	1.22	-1.16	1.06	-1.07	-1.23	-1.18	-1.12	-1.13	-1.05	-1.21	-1.24	-1.16	-1.32	-1.12	-0.901515
TC02003229.hg.1			-1.16	-1.12	1.06	-1.01	-1.46	1	-1.19	-1.37	-1.17	-1.61	-1.24	-1.87	-1.29	-1.57	1	-1.57	-1.64	-1.53	-1.79	1.36	-1.23	1.18	-1.48	-1.19	-1.39	-1.4	-1.01	-1.2	-1.46	-1.37	-1.07	-1.09	1.13	-0.901515
TC12003006.hg.1	LOC643339	uncharacterized LOC643339	-1.34	-1.31	-1.09	-1.28	-1.62	1	-1.26	1.07	1.09	-1.2	1.1	-1.32	1.26	-1.79	-1.35	-1.84	-2.5	-1.53	-1.4	-1.35	-1.05	-1.32	-1.25	-1.21	-1.26	-1.16	-1.03	-1.36	-1.49	-1.08	-1.05	-1.16	1.33	-0.901515
TC19001643.hg.1	IGFL3	IGF like family member 3	1.01	-1.08	-1.16	1.06	-1.57	-1.02	-1.21	-1.2	-1.26	-1.32	-1.29	-1.58	-1.04	-1.38	1.02	-1.02	-1.37	-1.32	-1.1	1.25	-1.23	-1.3	-1.14	-1.43	-1.31	-1.51	-1.13	-1.34	1.07	-1.15	-1.37	-1.17	-1.16	-0.901515
TC11002904.hg.1	PDZD3	PDZ domain containing 3	-1.09	1.08	1.19	-1.12	-1.55	1.1	1.38	-1.55	1.22	1.31	1.51	1.49	-1.93	-1.28	-1.12	-1.88	-2.37	-2.83	-2.49	-2.43	-1.43	-1.52	-2.46	-1.04	-1.5	-2.35	-1.51	-1.94	-1.79	-1.03	-1.27	-1.71	1.16	-0.901515
TC09000433.hg.1	LOC100128076	protein tyrosine phosphatase pseudogene	-1.06	-1.13	-1.01	-1.03	-1.15	1	-1.11	-1.02	-1.1	-1.17	-1.15	-1.27	-1.13	-1.06	-1.07	1.05	-1.15	-1.05	-1.15	1.05	-1.08	-1.05	-1.14	-1.02	-1	-1.09	-1.05	-1.05	-1.11	-1.07	-1.07	-1.18	-1.13	-0.901515
TC03002702.hg.1			-1.24	1.02	1.12	1.08	-1.95	1	1.11	1.14	-1.45	-1.47	1.22	-1.23	-1.56	-1.64	-1.34	-1.19	-1.44	-1.74	-1.16	-1.08	1.03	-1.16	-2.03	-1.87	-1.51	-1.34	-1.39	-1.96	-1.59	-1.54	-1.65	-1.96	-1.98	-0.901515
TC14000673.hg.1	SNORD113-7	small nucleolar RNA, C/D box 113-7	-1.36	-1.17	-1.17	-1.15	-1.38	-1.01	-2.24	-1.07	-1.31	-1.51	-1.81	-1.11	-1.31	-1.33	1.16	-1.05	-1.07	-1.2	-1.12	1.56	-1.78	1.1	-1.49	-1.47	-1.02	-1.02	1.01	-1.19	-1.1	-1.27	1.21	-1.02	-1.06	-0.901515
TC07003406.hg.1	C7orf76; SHFM1	chromosome 7 open reading frame 76; split hand/foot malformation (ectrodactyly) type 1	-1.13	-1.07	-1.09	-1.03	-1.3	1	-1.28	-1.04	-1.01	-1.11	-1.37	-1.02	-1.06	-1.24	-1.19	-1.19	-1.51	-1.51	-1.19	1.18	-1.36	-1.34	-1.08	1.06	1.12	-1.02	-1.25	-1.05	-1.21	-1.1	-1.16	-1.19	-1	-0.901212
TC14000628.hg.1	EML1	echinoderm microtubule associated protein like 1	-1.36	-1.42	-2.21	-1.18	-1.61	1.02	-2.39	-1.25	-1.04	-1.11	1	-1.02	-1.39	-1.44	-1.54	-1.46	-1.59	-1.57	-1.18	-1.23	1.22	-1.37	-1.35	-1.53	-1.29	-1.21	1.37	2.9	1.12	-1.42	-1.55	-1.55	-1.11	-0.901212
TC12000559.hg.1			-1.43	-1.12	1.32	-1.13	-1.37	1	-1.1	1.44	1.11	-1.4	-1.33	-1.3	-1.25	-1.36	-1.99	-1.77	-1.43	-1.41	-1.03	1.37	1.27	-1.05	-1.09	-1.38	-1.18	-1.35	-2.03	-1.6	-1.42	-1.12	-1.92	-1.17	-1.52	-0.901212
TC08000178.hg.1	RHOBTB2	Rho-related BTB domain containing 2	-1.13	1.02	-1.55	1.1	-1.6	1.15	-1.67	-1.55	-1.23	-1.09	-1.25	-1.32	-1.12	-1.15	-1.42	-1.54	-1.65	-1.76	-1.28	-1.54	3.09	1.44	-1.13	-1.63	-1.68	-1.83	-1	-1.05	1.04	-1.73	-1.73	-1.61	-1.34	-0.901212
TC22001463.hg.1	SH3BP1	SH3-domain binding protein 1	-1.26	-1.36	-1.27	-1.09	-1.52	-1.04	-1.18	1.75	-1.39	-1.47	-1.95	-1.79	1.64	-1.19	-1.53	-1.55	-1.64	-1.78	-1.22	-1.25	1.04	1.65	-1.02	1.14	-1.35	-1.07	-2.05	-1.47	-1.19	-1.12	1.01	-1.25	-1.97	-0.901212
TC04000368.hg.1	FTLP10	ferritin, light polypeptide pseudogene 10	-1.05	-1.07	1.05	-1.12	-1.28	1	1.05	-1.25	-1.21	-1.12	-1.18	-1.12	-1.04	-1.05	-1.25	-1.09	-1.28	-1.21	-1.11	-1.12	-1.21	-1.05	-1.28	-1.14	-1.51	-1.4	1.03	-1.04	-1.2	-1.08	-1.23	-1.11	-1.07	-0.901212
TC18000220.hg.1	KIAA1468	KIAA1468	-1.05	-1	1.03	-1.05	-1.07	1.08	-1.58	1.24	-2	-1.53	-2.19	-3.52	-3.02	1.05	-1.15	-1.88	-1.63	-1.98	1.34	-1.2	-1.07	-1.08	1.13	-1.14	1.6	1.53	-2.99	-2.24	-1.81	-1.07	1.02	-1.43	-2.08	-0.901212
TC04000844.hg.1			-1.18	1.04	-1.12	-1	-1.4	1	-1.12	-1.17	-1.14	-1.17	-1.1	-1.42	1.03	1	-1.06	-1.2	-1.24	-1.61	-1.25	-1.17	-1.45	-1.25	-1.14	-1.21	1.02	-1.36	-1.69	-1.28	-1.14	-1.08	-1.3	-1.33	-1.24	-0.900909
TC01003628.hg.1			-1.65	-1.53	-1.58	-1.32	-1.68	-1.39	2.03	-1.59	1.47	1.43	1.87	2.08	2.6	1.17	-1.94	-1.58	1.49	-1.27	-2.03	-2.25	-1.45	-1.18	-2.25	-1.83	-2.01	-2.22	-2.79	-1.11	-1.35	-1.5	-2.25	-1.3	-2.82	-0.900909
TC03001281.hg.1	DCLK3	doublecortin-like kinase 3	-1.13	-1.12	-1.07	-1.09	-1.27	1	1.01	-1.05	-1.16	-1.3	1	1.01	1.03	-1.32	-1.13	-1.23	-1.27	-1.14	-1.09	-1.23	-1.39	-1.39	-1.22	-1.24	-1.43	-1.08	-1.15	-1.3	-1.33	-1.29	-1.73	-1.23	-1.4	-0.900909
TC14001170.hg.1	EXOC5	exocyst complex component 5	-1.31	-1.54	-1.24	-1.6	-1.64	-1.56	1.15	1.66	-1.25	-1.17	1.31	1.1	1.56	1.06	-1.92	-1.33	-1.39	-1.64	-1.91	-3.69	-1.51	-1.49	-1.76	-2.39	-1.01	-1.13	-1.22	-1.55	-1.38	1.46	1	-2.01	-1.39	-0.900909
TC01002937.hg.1			-1.11	1	-1.11	-1	-1.3	1	-1.13	1.28	-1.12	-1.03	-1.05	-1.14	1.01	-1.24	-1.44	-1.19	-1.29	-1.37	-1.23	1.02	-1.57	-1.33	-1.31	-1.54	-1.24	-1.33	-1.31	-1.15	-1.21	-1.15	-1.2	-1.73	-1.22	-0.900909
TC10000657.hg.1	MARCH5	membrane associated ring finger 5	-1.49	-1.66	-1.38	-1.4	-1.42	-1.96	1.01	1.82	1.01	-1.08	-1.18	-1.26	1.16	-1.6	-1.75	-1.6	-1.79	-1.89	-1.7	-2.67	1.09	1.47	1.36	-1.68	-1.02	1.44	-1.83	-1.35	-1.28	-1.23	-1.22	-1.69	-2.95	-0.900606
TC14000699.hg.1			-1.29	1.07	-1.32	1.05	-1.44	1	1.22	-1.01	1.28	-1.33	1	-1.12	-1.62	-1.95	-1.1	-1.2	-2.37	-2.1	-1.27	1.22	-1.46	-1.29	-1.47	-1.63	-1.65	-1.14	-1.35	-1.38	-1.52	-1.18	-1.41	-1.76	-1.2	-0.900606
TC03002009.hg.1			-1.34	-1.07	-1.45	-1.09	-1.45	1	-1.11	1.51	1.01	1.01	-1.29	-1.2	1.18	-1.39	-1.09	-1.75	-1.48	-1.04	-1.64	-1.15	-1.05	-1.76	-1.34	-1.56	-1.34	1.2	-1.54	-1.3	-1.33	-1.43	-1.43	-1.47	-1.54	-0.900606
TC02001243.hg.1			-1.39	-1.01	-1.04	1.02	-1.69	1.03	-1.22	1.2	-1.23	-1.38	-1.63	-1.58	-1.19	-1.22	1.01	-1.21	-1.38	-1.26	-1.13	1.16	-1.27	-1.34	-1.08	-2.07	-1.02	-1.45	-1.62	-1.04	-1.32	-1.21	1.02	-1.86	-1.32	-0.900606
TC10000227.hg.1			-1.15	-1.04	-1.21	-1.07	-1.56	1	1.11	1.33	-1.49	-1.51	-1.16	-1.37	-1.12	-1.23	-1.17	-1.2	-1.07	-1.22	-1.18	-1.05	-1.47	1.07	-1.25	-1.41	-1.07	-1.01	-1.56	1.08	-1.44	-1.16	-1.36	-1.47	-1.31	-0.900606
TC21000150.hg.1			-1.01	-1	-1.2	1.04	-1.21	-1.01	-1.17	1	-1.04	-1.08	1.17	1.18	-1.2	-1.05	-1.08	-1.17	-1.14	-1.15	-1.13	-1.06	-1.41	-1.03	-1.2	-1.45	-1.51	1.02	-1.73	-1.18	-1.51	-1.42	-1.73	-1.68	-1.57	-0.900303
TC0X000283.hg.1	MIR362	microRNA 362	-1.27	-1.4	-1.02	-1.17	-1.31	1	-1.2	1.15	1.12	-1	-1.06	1.28	-1.08	-1.33	-1.08	-1.18	-1.54	-1.92	-1.48	1.01	-1.07	-1.22	-1.16	-1.07	-1.36	-1.26	-1.13	-1.62	-1.43	-1.3	-1.32	-1.17	-1.12	-0.900303
TC07002025.hg.1	ATG9B	autophagy related 9B	-1.07	-1.01	-1.01	1.07	-1.59	1	-1.16	1.07	1.06	-1.18	-1.49	-1.2	-1.01	-1.16	-1.17	-1.34	-1.36	-1.27	-1.31	-1.19	-1.32	-1.28	-1.32	-1.22	-1.4	-1.25	-1.13	-1.39	-1.39	-1.51	-1.34	-1.21	1.37	-0.900303
TC17000868.hg.1	UBALD2	UBA-like domain containing 2	-1.38	-1.38	-1.05	-1.63	-1.18	-1.95	2.33	3.11	1.8	1.42	1.89	2.62	1.84	-1.35	-1.34	-2.16	-2.07	-2.36	-1.34	-1.35	-2.02	1.33	-2.56	-1.15	-1.78	1.02	-3.88	-2.05	-1.74	-3.2	-2.85	-2.44	-2.86	-0.900303
TC11002804.hg.1			-1.11	1.07	1.01	-1.1	-1.39	1.05	-1.29	1.14	-1.24	-1.7	-1.28	-1.66	-1.44	-1.11	1.39	-1.25	-1.14	-1.79	-1.38	-1.13	-2	-1.38	-1.28	-1.47	-1.36	-1.07	-1.33	-1.11	-1.08	-1.44	1.02	-1.66	-1.2	-0.900303
TC02001529.hg.1			-1.22	-1.14	-1.07	-1	-1.4	-1.04	-1.48	-1.28	-1.23	-1.28	-1.41	-1.19	-1.34	-1.15	-1.24	-1.15	-1.2	-1.24	-1.15	1.05	-1.1	1.12	-1.08	-1.15	1.03	-1.12	-1.04	-1.13	-1.1	-1.1	-1.04	1.25	-1.09	-0.900303
TC10002094.hg.1	JMJD1C-AS1	JMJD1C antisense RNA 1	-1.06	-1.07	-1.03	-1.04	-1.3	1	-1.58	-1.01	1	1.01	-1.33	-1.38	-1.07	-1.22	-1.17	-1.09	-1.09	-1.4	-1.13	-1.05	-1.1	1.13	-1.08	-1.11	-1.24	-1.07	-1.14	-1.11	-1.37	-1.32	-1.06	-1.08	-1.14	-0.9
TC01003378.hg.1	SPTA1	spectrin, alpha, erythrocytic 1	-1.04	-1.05	-1.04	-1.02	-1.18	1	-1.15	1.09	-1.19	-1.14	-1.2	-1.04	-1.08	-1.05	-1.04	-1.06	-1.13	-1.16	-1.06	1.05	-1.12	-1.04	-1.05	-1.15	-1.08	-1.09	-1.13	-1.05	-1.07	-1.09	-1.07	-1.14	-1.13	-0.9
TC13001195.hg.1	LINC00382	long intergenic non-protein coding RNA 382	-1.07	-1.1	-1.1	-1.03	-1.19	1	-1.09	1.23	-1.06	-1.14	-1.13	-1.1	-1.03	-1.11	-1.11	-1.14	-1.1	-1.15	-1.02	1.22	-1.14	-1.03	-1.11	-1.17	-1.07	-1.02	-1.11	-1.08	-1.14	-1.25	-1.1	-1.19	-1.07	-0.9
TC03002280.hg.1			-1.26	-1.02	-1.13	1	-1.24	1.02	-1.23	1.24	-1.15	-1.31	-1.48	-1.36	1.12	-1.33	-1.33	-1.33	-1.37	-1.21	-1.36	-1.03	-1.05	-1.2	-1.2	-1.1	1.04	-1.05	-1.3	-1.32	-1.61	-1.39	-1.22	-1.45	-1.09	-0.9
TC13000015.hg.1	LINC00421	long intergenic non-protein coding RNA 421	-1.05	-1.11	-1.02	-1.01	-1.15	-1.03	-1.25	1	-1.12	1.08	1.01	-1.26	-1.22	-1.03	-1.1	-1.11	-1.35	-1.03	-1.02	-1.21	-1.1	-1.3	-1.11	-1.38	-1.12	-1.47	-1.19	-1.05	1.03	-1.23	-1.24	-1.32	-1.24	-0.9
TC02000219.hg.1	LTBP1	latent transforming growth factor beta binding protein 1	1.72	1.77	-1.95	1.02	-1.56	1.12	-1.44	2.31	-3	-2.59	-2.48	-3.52	-2.62	-2.28	-1.16	-1.81	-1.24	-2.5	1.1	-1.72	1.32	-1.15	-1.29	1.75	1.32	1.83	-1.79	-3.97	-2.57	-1.32	-1.4	-2.75	1.15	-0.9
TC03000098.hg.1	LOC101927647	uncharacterized LOC101927647	-1.12	-1.11	-1.08	-1.01	-1.72	1	1.07	1.04	-1.55	-1.26	1.23	1.06	1.05	-1.41	-1.05	-1.2	-1.53	-1.52	-1.21	-1.22	-1.54	-1.6	-1.41	-1.58	-1.32	-1.59	-1.57	-1.14	-1.38	-1.42	-1.15	-1.19	-1.26	-0.899697
TC04002246.hg.1			-1.23	-1.08	-1.11	-1.08	-1.47	-1.01	-1.19	-1.1	-1.31	-1.07	-1.04	-1.02	-1.13	-1.22	-1.35	1.09	-1.44	-1.02	-1.05	-1.19	-1.12	-1.16	-1.36	1.09	-1.03	-1.23	1.04	-1.14	-1.11	-1.22	-1.28	1.16	-1.31	-0.899697
TC04001618.hg.1			-1.17	-1.03	-1.1	-1.24	-1.38	1	-1.16	1.36	-1.24	-1.36	-1.14	-1.6	-1.24	-1.31	-1.05	1.03	-1.09	-1.02	-1.12	1.16	-1.03	-1.09	-1.09	-1.25	-1.07	-1.09	-1.25	-1.34	-1.31	-1.15	-1.27	-1.03	-1.02	-0.899697
TC06001237.hg.1			-1.17	-1.13	1.07	-1.24	-1.11	-1.07	1.12	-1.02	-1.38	-1.69	-1.4	1.16	-1.15	-1.03	1.36	-1.24	-1.5	-1.18	-1.1	-1.23	-1.57	-1.19	-1.31	-1.11	-2.5	-1.53	-1.23	1.26	-1.05	-1.07	-1.1	-1.09	-1.27	-0.899697
TC17002348.hg.1	LOC101928251	uncharacterized LOC101928251	-1.23	-1.11	-1.15	-1.06	-1.51	1	-1.11	1.05	-1.26	-1.11	-1.11	-1.02	-1.14	1.01	1.03	-1.05	-1.17	-1.2	-1.34	-1.01	-1.08	-1.38	-1.1	-1.09	-1.22	-1.16	-1.11	-1.17	-1.07	-1.05	-1.25	-1.19	-1.33	-0.899697
TC10002409.hg.1			-1.27	-1.09	-1.12	-1.1	-1.4	-1.11	-1.09	-1.21	-1.02	-1.01	-1.12	1.1	1.21	-1.39	-1.09	-1.22	-1.49	-1.33	-1.47	-1.17	1.15	1.34	-1.15	-1.51	-1.57	-1.43	1.04	-1.33	-1.48	-1.42	-1.2	-1.57	-1.17	-0.899697
TC05001287.hg.1			-1.13	-1.23	-1.07	-1.11	-1.31	-1.04	-1.06	1.28	-1.06	-1.44	1.1	-1.17	-1.73	1.03	-1.06	1.14	-1.18	-1.34	1.13	1.13	-1.78	-1.62	-1.45	-1.91	-2.07	-1.41	-1.78	-1.18	-1.07	-1.1	-1.04	-1.71	-1.44	-0.899394
TC06003689.hg.1			-1.27	-1.26	-1.09	-1.27	-1.27	1	-1.48	1	-1.04	-1.25	-1.59	-1.33	-1.11	-1.33	-1.04	-1.38	-1.55	-1.42	-1.32	-1.07	-1.1	-1.16	-1.06	1.09	1.01	-1.1	-1.17	-1.32	-1.4	-1.17	1.18	-1.35	-1.06	-0.899394
TC0X001536.hg.1	SLC10A3	solute carrier family 10, member 3	-1.19	-1.03	1.04	1.04	-1.77	-1.09	1.64	1.34	1.27	1.54	1.53	-1.13	1.76	-2.13	-1.73	-2.26	-2.19	-3.43	-1.86	-1.95	-1.64	-1.36	-1.71	-1.56	-2.22	-2.38	-1.67	-1.07	-1.17	-1.66	-1.6	1.1	-2.14	-0.899394
TC09001233.hg.1			-1.24	-1.08	-1.09	-1.04	-1.35	1	-1.26	1.16	-1.52	-1.25	-1.17	1.03	-1.09	-1.29	1.05	-1.28	-1.3	-1.51	-1.13	1.12	-1.35	-1.37	-1.04	-1.44	-1.19	-1.31	-1.34	-1.08	-1.34	-1.32	-1.24	-1.27	-1.15	-0.899394
TC20001342.hg.1			-1.36	-1.18	-1.22	-1.04	-1.4	1	-1.22	1.19	1.06	1.07	-1.1	-1.15	1.03	-1.2	-1.37	-1.48	-1.3	-1.57	-1.41	-1.09	-1.18	-1.03	-1.12	-1.38	-1.12	-1.17	-1.49	-1.27	-1.03	-1.34	-1.31	-1.24	-1.26	-0.899394
TC09000637.hg.1	LOC100129034	uncharacterized LOC100129034	-1.05	-1.16	1.09	1.13	-1.1	-1.1	3.83	-13.15	-1.94	-1.65	-2.33	-4.1	-1.42	1.93	-1.67	1.3	1.28	1.21	-4.82	-5.14	-2.02	-2.22	-2.88	1.36	1.78	1.08	-1.61	-1.24	1.14	3.82	-1.19	2.84	-1.67	-0.899091
TC17000183.hg.1			-1.07	1.14	-1.19	-1.11	-1.77	1	-1.01	1.57	-1.12	-1.29	-1.5	-1.38	-1.17	-1.23	-1.45	-1.06	-1.14	1.03	-1.37	-1.12	-1.26	-1.66	-1.33	-1.65	-1.42	1.13	-1.24	-1.55	-1.35	1.04	-1.62	-2.28	-1.24	-0.899091
TC21000069.hg.1			-1.05	1.02	-1.05	1.08	-1.49	1	-1.17	-1.03	-1.05	-1.33	-2.39	-1.22	-1.04	-1.22	-1.28	-1.16	-1.49	-1.57	-1.52	1.08	-1.2	-1.06	-1.35	1.11	-1.24	-1.12	-1	-1.11	-1.17	-1.27	-1.08	-1.13	-1.17	-0.899091
TC10000219.hg.1	ZEB1	zinc finger E-box binding homeobox 1	-1.08	-1.07	-1.34	-1.02	-1.16	1	-1.31	1	-1.13	-1.16	-1.08	-1.13	-1.48	-1.12	-1.06	-1.15	-1.26	-1.33	-1.14	1.08	-1.17	-1.07	1	-1.32	-1.14	-1.06	-1.15	-1.06	-1.12	-1.22	-1.06	-1.2	-1.16	-0.899091
TC09001499.hg.1	RNF183	ring finger protein 183	-1.2	-1.13	-1.03	-1.17	-1.38	-1.2	1.07	1.16	1.02	-1.17	-1.1	-1.39	-1.54	-1.37	-1.69	-1.66	-1.57	-1.2	-1.49	-1.38	-1.34	-1.32	-1.71	-1.49	1.92	1.69	-1.5	-1.66	-1.55	-1.12	-1.28	1.11	-2	-0.899091
TC01005482.hg.1			-1.26	-1.13	1.06	-1.07	-1.38	1.01	-1.43	-1.17	-1.23	-1.08	-1.23	-2	-1.03	-1.14	1.05	-1.47	-1.27	-1.35	-1.41	-1.07	-1.05	1.1	-1.01	-1.2	1	-1.04	-1.39	-1.36	-1.12	-1.36	-1.21	-1.31	-1.12	-0.899091
TC03001987.hg.1			-1.31	1.18	1.1	1.04	-1.44	1.02	-1.45	1.21	-1.21	1	-1.76	-1.83	-1.18	-1.56	-1.5	-1.24	-1.23	-1.29	1.16	-1.33	-1.4	-1.12	-2.26	-1.11	-1.74	-1.12	-1.3	-1.55	-1.78	-1.5	-1.25	-1.06	-1.86	-0.899091
TC11002325.hg.1	APOA5	apolipoprotein A-V	-1.09	1	-1.02	-1.1	-1.22	1	-1.34	1.18	-1.04	-1.22	-1.2	-1.1	-1.26	-1.24	-1.29	-1.11	-1.32	-1.13	-1.08	-1.13	-1	-1.04	-1.12	-1.33	-1.22	-1.25	-1.11	-1.05	-1.17	-1.33	1	-1.23	-1.11	-0.899091
TC03001794.hg.1	TMEM108-AS1	TMEM108 antisense RNA 1	-1.19	-1.06	-1.18	-1.21	-1.4	1	-1.41	-1.04	-1.21	-1.4	-1.25	-1.4	-1.44	-1.1	1.25	-1.21	-1.16	-1.38	-1.25	-1.01	-1.39	-1.21	-1.14	-1.43	-1.31	1.03	-1.29	-1.16	-1.29	-1.28	1.04	-1.29	1.1	-0.899091
TC10001373.hg.1	C10orf54	chromosome 10 open reading frame 54	-1.47	-1.26	-1.04	-1.1	-1.33	-1.04	-1.71	1.47	-1.25	-1.56	-1.14	-1.44	-3.63	-1.1	-1.35	-1.34	-1.29	-1.7	-1.11	1.76	-1.28	1	-1.38	-1.1	1	1.76	-1.32	-1.65	-1.38	-1.18	-1.37	1.08	-1.22	-0.899091
TC10000940.hg.1	JAKMIP3	Janus kinase and microtubule interacting protein 3	-1.06	-1.09	-1.03	-1.03	-1.14	1	-1.11	1.15	-1.21	-1.2	-1.07	-1.05	-1.12	1.01	-1.06	-1.04	-1.12	-1.11	-1.1	-1.09	-1.13	-1.05	-1.08	-1.16	-1.09	-1.01	-1.09	-1.04	-1.01	-1.12	-1.19	-1.11	-1.11	-0.898788
TC09001650.hg.1	ASB6	ankyrin repeat and SOCS box containing 6	-1.34	-1.11	-1.03	-1.25	-1.52	-1.01	-1.26	1.89	1.03	1.05	-1.07	1.1	1.3	-1.69	-1.03	-1.2	-1.2	-1.12	-1.46	-1.58	-1.49	-1.44	-1.41	-1.73	-1.25	1.04	-1.87	-1.39	-1.28	-1.48	-1.74	-1.46	-1.66	-0.898788
TC10000022.hg.1	PFKP	phosphofructokinase, platelet	-1.54	-1.73	-1.09	-1.63	-1.56	-1.15	1.27	1.06	1.06	-1.75	-1.29	-1.01	1.03	2.72	-2.8	-2.35	-2.16	-2.41	-1.49	1.22	-4.73	-2.72	-3.27	1.02	1.25	1.79	-1.85	-2.74	-1.56	2.06	-1.92	-2.43	1.04	-0.898788
TC19001818.hg.1	LOC284379	solute carrier family 7 (cationic amino acid transporter, y+ system), member 3 pseudogene	1.01	1.07	-1.15	-1.04	-1.25	1.01	-1.17	-1.08	-1.21	-1.26	-1.04	-1.04	-1.05	1.11	-1.11	-1.21	-1.02	-1.12	-1.1	-1.35	-1.03	-1.22	-1.17	-1.27	-1.17	-1.02	-1.25	-1.22	-1.12	-1.19	-1.41	-1.44	-1.15	-0.898788
TC05001752.hg.1	FBN2	fibrillin 2	-1.03	-1.03	-1.09	-1	-1.11	1	-1.16	1.04	-1.1	-1.12	-1.15	-1.16	-1.1	-1.1	-1.05	-1.08	-1.18	-1.13	-1.09	1	-1.07	-1.02	-1.06	-1.13	-1.08	-1.05	-1.08	-1.09	-1.09	-1.08	-1.09	-1.11	-1.07	-0.898788
TC02000494.hg.1	LOC101928031	uncharacterized LOC101928031	-1.04	-1.13	-1.06	-1.07	-1.19	1	-1.26	1.02	-1.13	-1.05	-1.47	-1.3	-1.32	1.1	-1.14	-1.42	-1.51	-1.18	-1.19	-1.2	-1.2	1.12	1.06	-1.47	-1.38	-1.24	-1.17	-1.22	-1.37	-1.32	-1.08	-1.79	-1.06	-0.898788
TC05000570.hg.1			-1.07	-1.05	-1.24	-1.02	-1.31	1	-1.79	1.22	-1.08	-1.57	-1.28	-1.36	-1.16	-1.11	1.1	-1.28	-1.75	-1.27	-1.33	1.4	-1.47	-1.03	-1.01	-1.56	1.01	-1.08	-1.24	-1.04	-1.24	-1.38	-1.09	-1.57	-1.01	-0.898788
TC22000247.hg.1			-1.13	-1.03	1.18	-1.07	-1.73	1	-1.33	-1.13	1.03	-1.13	-1.22	-1.35	-1.22	-1.09	-1.26	-1.43	-1.34	-1.25	-1.32	-1.16	-1.19	1.03	1	-1.31	-1.28	-1.33	-1.15	-1.45	-1.22	-1.33	-1.08	-1.09	-1.28	-0.898788
TC14000841.hg.1	KIAA0125	KIAA0125	-1.05	-1.06	-1.03	-1.06	-1.12	1	-1.14	-1.05	-1.13	-1.01	-1.05	-1.06	-1.02	-1.09	-1.07	-1.09	-1.2	-1.12	-1.08	1	1.04	-1.05	-1.09	-1.16	-1.06	-1.22	-1.14	-1.04	-1.15	-1.15	-1.06	-1.08	-1.07	-0.898788
TC11001862.hg.1			-1.25	-1.26	-1.36	-1.13	-1.09	1	-1.09	1.44	-1.14	-1.15	-1.77	-1.15	-1.24	-1.12	-1.44	-1.13	-1.44	-1.32	-1.57	-1.32	-1.64	-1.17	-1.35	-1.57	-1.03	1.24	1.04	-1.03	-1.23	-1.13	1.07	-1.08	-1.24	-0.898485
TC09000913.hg.1	MPDZ	multiple PDZ domain protein	-1.02	-1.05	-1.14	-1.04	-1.17	1	-1.21	-1.22	-1.14	-1.17	-1.09	-1.09	-1.05	-1.02	-1.04	-1.08	-1.15	-1.1	-1.05	1.11	-1.02	1.04	-1.03	-1.13	-1.09	-1.12	-1.07	-1.02	-1.06	-1.15	-1.05	-1.18	-1.05	-0.898485
TC05002594.hg.1			-1.11	-1.04	-1.11	-1.05	-1.3	1	1.08	-1.07	-1.01	-1	-1.09	1.28	1.01	-1.31	-1.01	-1.07	-1.2	-1.34	-1.3	-1.13	-1.26	-1.08	-1.04	-1.17	-1.11	-1.57	-1.28	-1.43	-1.35	-1.11	-1.11	-1.16	-1.21	-0.898485
TC09002393.hg.1			-1.18	-1.47	-1.29	1.09	-1.39	-1.16	-2.48	1.71	-1.1	-1	-1.07	-1.23	1.08	-1.49	-1.64	1.04	1.08	1.46	-2.04	-3.6	-1.2	-1.65	-1.85	-1.74	-1.23	1.08	-2.65	-1.46	-1.6	-1.11	-1.27	1.05	-1.34	-0.898485
TC06000449.hg.1			-1.19	-1.11	-1.36	-1.07	-1.6	-1.03	-1.59	1.4	-1.34	-1.16	-1.24	-1.37	1.22	-1.3	-1.37	-1.16	-1.33	-1.57	-1.31	-1.29	-1.13	1.01	-1.17	-1.14	-1.35	1.27	-1.26	-1.61	-1.3	-1.08	1.06	-1.09	-1.09	-0.898485
TC20000454.hg.1			-1.53	-1.32	-1.37	-1.07	-1.26	1	-1.29	1.64	-1.46	-1.97	-1.49	1.04	-2.53	-1.4	1.2	-2.32	-2.57	-1	1	-1.66	1.28	-1.48	-3.18	-1.36	-1.51	1.68	-1.63	-2.12	-2.27	-1.8	1.18	1.39	-1.47	-0.898485
TC15000800.hg.1	ADAMTSL3	ADAMTS like 3	-1.04	-1.01	-1.02	-1	-1.26	1	-1.11	1.03	-1.17	-1.1	-1.06	-1.03	-1.03	-1.13	-1.05	-1.06	-1.12	-1.08	-1.1	1.03	-1.12	-1.04	-1.11	-1.17	-1.05	-1.06	-1.11	-1.07	-1.14	-1.08	-1.07	-1.18	-1.14	-0.898485
TC13000423.hg.1	DCUN1D2-AS1; RP11-102K13.3	DCUN1D2 antisense RNA 1	-1.11	-1.01	-1.01	-1.06	-1.46	1	-1.39	-1.08	-1.31	-1.26	-1.46	-1.04	1.02	-1.29	-1.02	1.08	-1.36	-1.21	-1.16	1.03	1.19	-1.82	-1.14	-1.05	-1.24	-1.56	-1.21	-1.03	-1.44	-1.19	-1.34	-1.27	-1.45	-0.898485
TC01004895.hg.1			-1.18	-1.11	-1.13	-1.03	-1.81	1	1.09	-1.14	-1.43	-1.21	-1.13	-1.12	-1.08	-1.1	-1.37	-1.04	-1.19	-1.38	-1.12	-1.09	-1.13	-1.46	1.17	-1.26	-1.4	-1.22	-1.38	1.02	1.02	-1.14	-1.04	-1.65	-1.61	-0.898485
TC0X000457.hg.1			-1.18	1.05	-1.12	1.02	-1.28	-1.01	-1.68	-1.44	-1.53	-1.22	-1.17	-1.78	-1.33	-1.4	-1.15	-1.07	-1.34	-1.21	-1.31	1	-1.31	-1.17	-1.04	-1.05	-1.12	-1.3	-1.18	-1.12	-1.22	1.04	-1.21	-1.19	1.37	-0.898485
TC0Y000023.hg.1			-1.18	1.05	-1.12	1.02	-1.28	-1.01	-1.68	-1.44	-1.53	-1.22	-1.17	-1.78	-1.33	-1.4	-1.15	-1.07	-1.34	-1.21	-1.31	1	-1.31	-1.17	-1.04	-1.05	-1.12	-1.3	-1.18	-1.12	-1.22	1.04	-1.21	-1.19	1.37	-0.898485
TC08001078.hg.1	STMN4	stathmin-like 4	-1.02	-1.07	-1.05	-1.08	-1.03	1	-1.13	1.17	-1.14	-1.16	-1.13	-1.22	-1.1	-1.07	-1.05	-1.07	-1.18	-1.12	-1.05	-1.01	-1.15	1.03	-1.1	-1.11	-1.17	-1.02	-1.04	-1.03	-1.04	-1.11	-1.04	-1.2	-1.16	-0.898485
TC12001718.hg.1	PTPRB	protein tyrosine phosphatase, receptor type, B	-1.1	-1.09	-1.21	-1.18	-1.98	-1.16	-1.91	2.44	1.83	1.05	1.43	-1.05	1.56	-3.33	-3.45	-1.36	-1.13	-1.7	-1.07	-3.58	-1.32	-1.53	-3.47	1.18	1.02	-2.96	-1.51	-2.16	-2.14	1.24	-2.28	1.05	1.23	-0.898182
TC15001618.hg.1	CT62	cancer/testis antigen 62	-1.25	-1.27	-1.17	-1.08	-1.15	-1.06	-1.15	1.17	-1.11	-1.13	-1.41	-1.04	-1.17	1.06	-1.13	-1.13	1.08	-1.14	-1.18	-1.06	-1.35	-1.08	-1.21	-1.5	-1.21	1.01	-1.09	-1.18	-1.19	-1.08	-1.12	-1.11	-1.21	-0.898182
TC01006009.hg.1			-1.35	-1.02	-1.15	-1.26	-1.21	1	-1.26	-1.12	-1.17	-1.7	-1.12	-1.53	-1.02	-1.13	-1.08	1.19	-1.43	-1.46	-1.33	-1.1	-1.62	-1.01	-1.13	-1.16	-1.41	1	1.05	-1.07	-1.57	-1.2	-1.48	-1.03	1.24	-0.898182
TC01001777.hg.1	ATF3	activating transcription factor 3	-2.15	-1.66	1.07	-1.07	-2.2	-1.05	-1.11	4.37	1.14	-1.45	1.23	1.37	1.31	-2.01	-1.33	-1.61	-2.08	-1.85	-2.72	1.04	-2.75	1.73	-1.81	-2.01	-1.72	2.29	-2.14	-1.57	-2.19	-2.75	-2.14	-2.61	-1.21	-0.898182
TC06002023.hg.1			-1.08	-1.07	-1.07	-1.07	-1.59	-1.05	-1.89	-1.21	-1.48	-1.33	-1.09	-1.3	-1.41	-1.17	1.05	1.08	-1.36	-1.63	-1.3	-1.12	-1.13	1.16	1.02	-1.32	-1.17	-1.48	-1.13	-1.02	-1.26	-1.14	-1.08	-1.16	1.16	-0.898182
TC15002076.hg.1			-1.09	1.05	1.06	-1.04	-1.27	1	-1.15	1.31	-1.15	-1.33	-1.05	1.29	-1.22	-1.37	-1.06	-1.02	-1.52	-1.81	-1.12	-1.02	-1.06	-1.07	-1.28	-1.37	-1.48	-1.22	-1.09	-1.62	-1.28	-1.66	-1.43	-1.44	-1.13	-0.898182
TC09000308.hg.1	CBWD5; CBWD3; CBWD2; CBWD1; CBWD6	COBW domain containing 5; COBW domain containing 3; COBW domain containing 2; COBW domain containing 1; COBW domain containing 6	-1.5	-1.36	-1.14	-1.58	-1.62	-1.87	-1.5	2.29	1.27	1.25	-1.19	1.26	1.66	-2.91	-1.6	-1.17	-1.17	1.03	-1.59	-1.31	-1.93	-1.87	-1.09	-1.61	-1.88	-1.65	-2.24	-1.12	1.02	-1.81	-1.69	1.29	-2.31	-0.898182
TC6_qbl_hap6000016.hg.1	LOC554223	histocompatibility antigen-related	-1.09	-1.03	-1.07	-1.18	-1.12	1	-1.41	-2.52	-1.36	-1.5	-1.68	-1.58	-1.91	-1.06	-1.04	-1.03	-1.09	-1.2	-1.24	-1.06	-1.19	1	-1.04	-1.13	-1.05	1.26	1.08	-1.29	-1.23	-1.06	-1.09	-1.03	1.3	-0.898182
TC08002202.hg.1			-1.25	-1.37	-1.45	-1.55	-1.19	-1.19	-1.79	-1.12	1.14	1.35	1.36	1.28	-1.23	-1.21	-1.86	-1.37	-1.57	-1.79	-1.04	-1.34	1.29	-1.13	-1.34	-1.29	-1.47	-1.46	-1.29	-1.67	-1.06	1.32	-1.2	-1.66	-1.49	-0.898182
TC03002646.hg.1	EGFEM1P	EGF-like and EMI domain containing 1, pseudogene	-1.05	-1.06	-1.02	-1.02	-1.13	1	-1.06	-1.13	-1.04	-1	-1.11	1	-1.06	-1.13	-1.14	-1.13	-1.13	-1.22	-1.07	-1.02	-1.12	1	-1.08	-1.04	-1.05	-1.18	-1.1	-1.07	-1.1	-1.12	-1.09	-1.11	-1.05	-0.897879
TC11001216.hg.1	GLB1L3	galactosidase beta 1 like 3	-1.07	-1.02	-1.14	-1	-1.22	1	-1.18	-1.01	-1.2	-1.19	-1.17	-1.27	1.05	1.02	-1.06	-1.02	1	-1.22	-1.11	-1.16	-1.3	-1.11	-1.09	-1.3	-1.07	-1.2	-1.21	-1.19	-1.19	-1.13	-1.19	-1.35	-1.33	-0.897879
TC11000469.hg.1	MIR130A	microRNA 130a	-1.27	-1.39	-1.09	-1.21	-1.23	1	-1.29	1.12	-1.18	-1.18	-1.09	-1.15	-1.03	-1.12	-1.05	-1.04	-1.15	-1.2	-1.14	1.16	-1.28	1.17	-1.41	-1.25	-1.17	-1.2	-1	-1.13	-1.3	-1.08	-1.2	-1.13	-1.12	-0.897879
TC01003681.hg.1			-1.4	-1.24	-1.11	-1.16	-1.41	1	-1.19	-1.43	-1.49	-1.23	-1.17	-1.2	-1.22	-1.16	1.04	-1.34	-1.44	-1.48	-1.43	1.04	-1.04	-1.1	-1.05	-1.25	-1.06	-1.08	1.01	-1.47	-1.45	-1.2	1.2	-1.09	-1.03	-0.897879
TC14001953.hg.1			-1.05	-1.03	-1.27	-1.11	-1.17	1	-1.31	-1.04	-1.1	-1.21	-1.18	-1.42	-1.15	-1.25	-1.06	-1.24	-1.14	-1.08	1.03	1.04	-1.19	-1.13	-1.13	-1.7	-1.06	-1.04	-1.09	-1	1.01	-1.28	-1.15	-1.09	-1.04	-0.897879
TC17001131.hg.1	MYH8	myosin, heavy chain 8, skeletal muscle, perinatal	-1.05	-1.03	-1.11	-1.02	-1.1	1	-1.18	1.15	-1.16	-1.15	-1.16	-1.1	-1.06	-1.09	-1.07	-1.07	-1.1	-1.14	-1.16	1.07	-1.1	-1.02	-1.11	-1.13	-1.08	-1.07	-1.09	-1.02	-1.12	-1.06	-1.11	-1.15	-1.04	-0.897879
TC20001749.hg.1	WFDC6	WAP four-disulfide core domain 6	-1.1	-1.2	-1.06	-1.05	-1.35	1	-1.14	1.06	-1.01	-1.25	-1.21	-1.31	-1.08	-1.02	-1.08	1.06	-1.15	-1.25	-1.09	-1.08	-1.2	1.1	-1.32	-1.14	-1.09	-1.22	-1.2	-1.1	-1.23	-1.22	-1.14	-1.38	-1.18	-0.897879
TC12001117.hg.1			-1.96	-2.08	-1.11	-1.24	-1.2	1	-1.32	1.2	1.05	1.26	1.14	1.06	1.22	-1.38	-1.4	-1.25	-1.57	-1.59	-1.59	-1.53	-1.59	-1.92	-1.12	-1.44	-1.56	-1.3	-1.32	-1.63	-1.48	-1.53	-1.39	-1.04	-1.01	-0.897576
TC08000652.hg.1			-1.69	-1.5	-1.27	-1.48	-1.52	-1.47	-1.38	1.15	1.02	-1.15	1.08	-1.27	-1.04	-1.64	-1.36	-1.45	-1.25	-1.28	-1.38	-1.15	1.16	2.05	-1.43	-1.33	-1.34	1.02	-2.05	-1.44	-1.08	-1.55	-1.24	-1.1	-1.26	-0.897576
TC17001782.hg.1			-1.1	-1.03	-1.04	-1.04	-1.25	-1.07	-1.37	1.32	-1.02	-1.4	-1.44	-1.44	-1.39	-1.31	-1.02	-1.65	-1.52	-1.66	-1.3	1.15	1.21	1.61	-1.25	-1.63	-1.5	-1.07	-1.22	-1.22	-1.38	-1.4	-1.02	-1.23	1.06	-0.897576
TC04000381.hg.1	FDCSP	follicular dendritic cell secreted protein	-1.12	-1.09	-1.13	-1.13	-1.35	1	-1.26	-1.11	-1.44	-1.22	-1.34	-1.2	-1.1	-1.22	1	1.06	-1.16	-1.33	-1.07	-1.16	-1.11	-1.03	-1.22	-1.06	-1.04	1	-1.11	-1.09	-1.2	-1.03	-1.07	-1.07	-1.22	-0.897576
TC0X000125.hg.1	MAGEB5	MAGE family member B5	-1.14	-1.02	-1.03	1	-1.38	-1.07	-1.45	-1.01	-1.11	-1.01	-1.16	-1.59	-1.15	-1.26	-1.16	-1.16	-1.2	-1.24	-1.21	1.08	-1.21	-1.12	-1.16	-1	-1.31	-1.02	1.06	-1.12	-1.33	-1.12	-1.07	-1.03	1.08	-0.897576
TC20001177.hg.1			-1.19	-1	-1.05	-1.06	-1.26	1	1.19	1.2	-1.03	-1.49	-1.08	-1.17	1.02	-1.04	-1.15	-1.26	-1.49	-1.27	-1.36	-1.46	-1.25	-1.26	-1.22	-1.29	-1.42	1.05	-1.33	-1.49	-1.38	-1.38	-1.36	-1.15	-1.19	-0.897576
TC08002635.hg.1	CCDC26	CCDC26 long non-coding RNA	-1.15	-1.04	-1.24	-1.05	-1.12	1	-1	1.17	-1.09	-1.11	-1.08	-1.18	1.06	-1.13	-1.14	-1.17	-1.18	-1.45	-1.03	1.14	-1.23	-1.2	-1.15	-1.39	-1.22	-1.11	-1.29	-1.28	-1.2	-1.4	-1.13	-1.22	-1.01	-0.897576
TC14001437.hg.1	PPP4R3A	protein phosphatase 4, regulatory subunit 3A	-1.26	-1.61	-1.04	-1.58	-1.44	-1.55	-1.22	2.19	1.03	-1.01	1.1	1.1	1.6	-1.3	-1.86	-1.47	-1.54	-1.44	-2.16	-3.27	-1.62	-1.26	-1.39	-1.6	-1.25	1.77	-1.33	-1.52	-1.91	-1.14	1.21	-1.72	-1.12	-0.897273
TC04001560.hg.1			-1.09	-1.1	-1.14	-1.11	-1.67	1	1.1	1.22	-1.17	1.34	-1.2	1.41	-1.64	-1.47	-1.09	-1.01	-1.2	-1.79	-1.27	-1.45	-1.11	-1.33	-1.31	-1.17	-1.35	-1.26	-1.23	-1.31	-1.37	-1.26	-1.39	-1.02	-1.17	-0.897273
TC02004757.hg.1			-1	-1.02	1.04	-1.02	-1.19	1	-1.17	-1.09	-1.22	-1.07	-1.14	-1.22	-1.13	-1.15	-1.02	-1.07	-1.23	-1.02	-1.02	1.02	-1.02	-1.02	-1.1	-1.03	-1.05	-1.2	-1	-1.04	-1.12	-1.13	-1.03	-1.15	-1	-0.897273
TC13000474.hg.1	MICU2	mitochondrial calcium uptake 2	-1.08	-1.46	-1.31	-1.14	-1.32	1.01	-3.1	-1.79	-1.44	-1.45	-1.11	-1.54	-1.95	-1.02	-1.03	-1.11	-1.14	-1.4	1.31	-1.99	1.21	-1.28	1.04	-1.11	-1.12	-2.76	1.04	-1.5	-1.13	-1.12	-1.25	1.29	1.14	-0.897273
TC13001503.hg.1			-1.15	-1.2	1.12	-1.03	-1.41	-1.1	1.08	1.1	-1.52	1.07	-1.15	-1.12	-1.23	-1.21	-1.14	-1.02	-1.33	-1.27	-1.3	-1.12	-1.09	-1.5	-1.22	-1.49	-1.38	-1.37	-1.23	-1.39	-1.51	-1.14	-1.29	-1.26	1.19	-0.897273
TC05000457.hg.1			-1.48	-1.26	-1.18	-1.41	-1.58	1	-1.08	1.15	1.07	-1.55	1.27	-1.76	-1.13	-1.26	-1.19	-1.47	-1.71	-1.13	-1.06	1.46	-1.43	-1.63	-1.03	-1.72	-1.38	1.14	-1.03	-1.01	-2.04	-1.34	-1.28	-1.5	-1.06	-0.897273
TC10001607.hg.1	POLL	polymerase (DNA directed), lambda	-1.51	-1.54	-1.1	-1.22	-1.41	-1.03	-1.21	-1.09	1.2	1.2	-1.52	1.07	1.16	-1.47	-1.32	-1.19	-1.18	-1.26	-1.3	-1.51	-1.12	1.14	-1.28	-1.08	-1.09	-1.22	-1.11	-1.26	-1.35	-1.24	-1.23	-1.27	-1.27	-0.897273
TC03003141.hg.1			-1.18	-1.41	1.08	-1.17	-1.16	-1.02	-1.69	1.51	-1.25	-1.66	-1.15	-1.05	-1.03	-1.16	-1.12	-1.03	-1.24	-1.52	-1.32	-1.08	-1.58	-1.03	-1.32	-1.06	-1.89	1.3	-1.2	-1.32	-1.27	-1.29	1.17	-1.49	1.02	-0.897273
TC02003689.hg.1			-1.02	1.12	-1.22	-1.05	-1.17	1.13	1	-1.25	-1.56	-1.68	-1.86	-1.59	-1.05	-1.03	-1.18	-1.18	1.26	1.31	-1.86	-1.18	-1.05	-1.27	-1.41	-1.51	-1.4	-1.89	-1.25	-1.5	-1.45	1.06	-1.01	-1.49	-1.37	-0.89697
TC11002114.hg.1			-1.03	1.04	-1.18	1.05	-1.17	1	-1.05	-1.16	1.08	-1.46	-1.36	-1.15	1.19	-1.48	-1.06	-1.52	-1.59	-1.09	-1.17	-1.02	-1.14	-1.28	-1.35	-1.13	-1.52	-1.44	-1.19	-1.17	-1.37	-1.54	-1.11	-1.07	-1.16	-0.89697
TC14001017.hg.1			-1.12	-1.17	-1.04	-1.02	-1.36	1	-1.03	1.43	-1.04	-1.23	-1.87	-1.01	-1.03	1	-1.05	-1.27	-1.64	1.02	-1.48	-1.24	-1.09	-1.35	-1.03	-1.29	-1.2	1.03	-1.34	-1.39	-1.33	-1.01	-1.58	-1.4	-1.47	-0.89697
TC11002694.hg.1			-1.22	-1.22	-1.16	-1.04	-1.24	1	-1.09	-1.05	-1.24	-1.19	-1.14	-1.28	-1.08	1.05	-1.18	-1.02	-1.36	-1.25	-1.28	1.15	-1.25	1.06	-1.12	-1.29	-1.12	-1.11	-1.06	-1.14	-1.09	-1.17	-1.15	-1.1	-1.22	-0.89697
TC11002190.hg.1			-1.22	-1.1	-1.3	-1.14	-1.29	1	1.13	-1.04	-1.12	-1.34	1.14	-1.12	1.29	-1.26	-1.22	-1.16	-1.06	-1.25	-1.16	-1.12	-1.23	-1.02	-1.14	-1.36	-1.06	-1.11	-1.29	-1.09	-1.38	-1.18	-1.15	-1.01	-1.24	-0.89697
TC05002564.hg.1	EPB41L4A-AS1	EPB41L4A antisense RNA 1	-3.05	-2.25	-1.41	-1.09	-1.77	-1.09	-2.43	1.64	1.09	-1.01	-3.29	-1.05	-1.25	-3.08	-2.63	-1.37	-1.71	-1.52	-1.57	1.82	1.82	1.82	-1.22	-1.64	-1.24	1.73	2.11	-1.67	-1.54	-1.36	-1.49	-1.23	1.33	-0.89697
TC05001784.hg.1	C5orf15	chromosome 5 open reading frame 15	-1.13	-1.09	-1.12	-1.18	-1.38	1	-1.51	-1.75	-1.52	-1.96	-1.62	-2.11	-5.12	1	-1.21	-1.18	-1.08	-1.14	-1.01	-1.08	1.53	1.28	1.02	-1.7	1.27	1.09	-1.28	-1.78	-1.75	1.33	-1.63	-1.38	-1.4	-0.896667
TC11002561.hg.1			-1.38	-1.29	-1.03	-1.03	-1.32	1	-1.35	1.3	-1.08	-1.01	1.04	1.07	1.16	-1.52	-1.06	-1.19	-2.13	-1.85	-1.54	-1.17	-1.15	-1.24	-1.14	1.06	-1.84	-1.92	1.04	-1.75	-1.71	-1.67	-1.62	-1.82	-1.45	-0.896667
TC06002785.hg.1	TREML5P	triggering receptor expressed on myeloid cells-like 5, pseudogene	-1.4	-1.8	-2.15	-1.1	-1.93	-2.15	-2.23	1.08	-1.06	-1.53	1.04	-1.16	-1.48	-1.25	-1.87	-1.39	-1.52	-1.43	1.25	1.37	-1.31	1.15	-1.18	-1.73	-1.19	-1.11	-1.2	1.52	-1.32	-1.49	-1.73	2.24	-1.53	-0.896667
TC05000248.hg.1			-1.1	-1.03	-1.31	1.01	-1.64	1	-1.14	1.12	-1.15	-1.31	-1.2	-1.2	-1.41	-1.33	-1.21	-1.36	-1.3	-1.59	-1.19	1.2	-1.41	1.04	-1.17	-1.31	-1.21	-1.01	-1	-1.25	-1.16	-1.22	-1.39	-1.15	-1.21	-0.896667
TC11000590.hg.1	FKBP2	FK506 binding protein 2	-1.15	-1.2	-1.14	-1.09	-1.63	-1.76	2.48	1.46	1.01	1.1	2.61	2.25	1.4	-1.35	1.24	1.01	1.19	-1.26	-1.93	-1.62	-2.47	-3.35	-2.61	-2.42	-1.92	-2.06	-2.79	-1.45	-1.53	-1.58	-2.97	-2.93	-3.13	-0.896667
TC11002604.hg.1			-1.51	-1.27	1.09	-1.02	-1.44	1	-1.39	1.06	-1.13	-1.25	-1.65	-1.4	-1.28	-1.42	-1.06	-1.21	-1.15	-1.56	-1.33	1.06	-1.57	-1.04	-1.37	-1.31	1.01	-1.2	1.06	-1.53	-1.45	-1.38	-1.34	-1.36	-1.25	-0.896667
TC19002587.hg.1			-1.21	-1.2	-1.01	1.01	-1.22	-1.22	1.09	1.11	-1.08	-1.06	1.02	1.08	-1.12	-1.09	-1.24	-1.11	-1.13	-1.3	-1.16	-1.04	-1.15	-1.59	-1.46	-1.45	-1.42	-1.27	-1.45	-1.16	-1.24	-1.18	-1.31	-1.55	-1.48	-0.896667
TC04001318.hg.1			1.04	-1.03	-1.07	1.13	-1.27	-1.72	2.09	1.16	-1.05	-1.15	1.31	1.73	1.9	-1.41	-1.28	-1.04	-1.1	-1.04	-1.27	-1.89	-2.65	-3.55	-1.69	-2.63	-1.6	-2.03	-2.1	-1.15	1.03	-1.12	-2.34	-1.48	-2.31	-0.896364
TC01002832.hg.1	COL24A1	collagen, type XXIV, alpha 1	-1.03	-1.03	-1.03	-1.01	-1.18	1	-1.17	1.06	-1.16	-1.12	-1.12	-1.13	-1.1	-1.05	-1.02	-1.07	-1.21	-1.13	-1.07	1.11	-1.11	-1.07	-1.05	-1.14	-1.12	-1.06	-1.1	-1.03	-1.05	-1.08	-1.02	-1.16	-1.13	-0.896364
TC03002082.hg.1	LOC253573	uncharacterized LOC253573	-1.07	-1.09	-1.04	-1.06	-1.09	1	-1.16	-1.03	-1.13	-1.17	-1.18	-1.12	-1.07	-1.1	-1.02	-1.03	-1.13	-1.16	-1.04	1.1	-1.08	1.06	-1.08	-1.17	-1.15	-1.11	-1.01	-1.08	-1.06	-1.01	-1.12	-1.16	-1.02	-0.896364
TC05002937.hg.1			-1.13	-1.08	-1.1	-1.07	-1.25	1	-1.46	-1.01	1.09	1.23	-1.03	-2.25	1.39	-1.31	-1.16	-1.3	-1.63	-1.59	-1.1	-1.1	-1.47	-1.2	-1.12	-1.23	-1.03	-1.2	1.08	-1.36	-1.1	-1.12	-1.4	-1.2	-1.37	-0.896364
TC07002861.hg.1			-1.18	-1.09	-1.09	-1.04	-1.14	-1.03	-1.16	-1.05	-1.56	-1.2	-1.12	-1.07	-1.31	-1.09	1.08	-1.12	-1.1	-1.4	-1.38	-1.14	-1.34	-1.1	-1.09	1.11	-1.17	-1.26	-1.17	-1.26	-1.39	-1.3	1.08	1.5	-1	-0.896364
TC15000560.hg.1			-1.13	1.05	1.18	1.03	-1.44	1.04	-1.34	1.11	-1.09	-1.05	-1.22	-1.36	-1.17	-1.23	-1.25	-1.7	-1.48	-1.37	-1.36	1	-1.35	-1.62	-1.13	-1.27	-1.46	-1.41	-1.31	-1.5	-1.24	-1.47	-1.26	-1.39	-1.39	-0.896364
TC01002038.hg.1	OR2T2	olfactory receptor, family 2, subfamily T, member 2	-1.08	-1	-1.17	-1.05	-1.65	1	-1.15	-1.29	-1.12	-1.19	-1.24	-1.3	-1.36	-1.06	-1.36	1.03	-1.17	-1.57	-1.35	1.07	-1.26	-1.41	1.19	-1.17	-1.07	-1.5	-1.54	-1.01	-1.14	-1.26	-1.22	-1.19	1.02	-0.896061
TC10002895.hg.1			-1.16	-1.07	-1.04	-1.04	-1.09	1	1.14	-1.04	-1.31	-1.04	-1.03	1.09	-1.01	-1.11	-1.23	1.04	-1.28	-1.42	-1.39	-1.04	-1.61	1.18	-1.47	-1.49	-1.33	-1.3	-1.21	-1.08	-1.54	-1.47	-1.25	-1.53	-1.44	-0.896061
TC15000078.hg.1	SNORD115-4	small nucleolar RNA, C/D box 115-4	-1.25	1.37	1.25	1.04	-1.74	1	-1.86	-1.51	-1.78	-1.72	-7.56	-2.45	-5.25	-1.71	1.2	-1.22	-1.5	-1.59	1.38	3.19	1.74	5.58	-1.28	-1.67	-1.65	-1.27	-1.46	-1.53	-1.68	-1.64	-1.69	-1.22	-1.09	-0.896061
TC20001322.hg.1			-1.2	-1.04	-1.11	-1.11	-1.1	-1.02	-1.02	-1.22	-1.12	-1.13	-1.1	-1.23	-1.02	1.08	-1.12	-1.06	-1.08	-1.19	-1.07	-1.29	-1.39	-1.12	1.12	-1.04	-1.38	-1.72	-1.02	1.06	1.05	-1.06	-1.26	-1.43	-1.23	-0.896061
TC0X001913.hg.1			-1.16	1.02	1.03	-1.03	-1.37	1	-1.1	1	-1.13	-1.12	-1.02	-1.33	-1.21	-1.18	-1.06	-1.18	-1.33	-1.31	-1.02	1.05	-1.46	-1.24	-1.27	-1.48	-1.17	-1.47	-1.23	-1.29	-1.28	-1.38	-1.22	-1.45	-1.18	-0.896061
TC01003160.hg.1			-1.21	-1.03	-1.08	-1.21	-1.18	-1.02	-1.1	1.05	1.12	1.16	-1.05	-1.07	-1.16	-1.98	-1.33	-1.36	1.03	-1.41	-1.07	-1.14	-1.03	-1.04	-1.32	-1.44	-1.45	1.14	-1.64	-1.15	-1.33	-1.12	-1.62	-1.4	-1.13	-0.896061
TC01003356.hg.1	ARHGEF11	Rho guanine nucleotide exchange factor 11	-1.47	-1.7	-1.73	-1.02	-1.32	-1.02	-2.4	-1.02	1.66	1.66	1.73	1.28	1.02	-1.12	-1.56	-1.84	-1.38	-1.21	-1.18	-1.49	-1.37	-1.58	-1.32	-1.31	-1.72	-1.85	-1.07	-1.23	-1.29	-1.4	1	-1.24	-1.08	-0.896061
TC06003260.hg.1	LOC101930081	uncharacterized LOC101930081	-1.16	-1.02	-1.29	-1.07	-1.9	1	-1.32	-1.03	-1.36	1.14	-1.34	-1.6	1.15	-1.55	1.11	-1.01	-1.21	-1.1	1.01	-1.21	-1.15	-1.22	-1.12	-1.18	-1.38	-1.08	-1.37	-1.08	-1.19	-1.26	-1.43	-1.29	-1.05	-0.895758
TC10002009.hg.1			-1.23	-1.09	-1.05	-1.13	-1.24	1	-1.17	1.11	-1.32	-1.24	-1.43	-1.47	-1.13	-1.18	-1.26	-1.03	-1.05	-1.44	-1.17	1	1.08	-1.29	-1.13	-1.03	-1.19	-1.08	-1.5	1.04	-1.09	-1.22	-1.58	-1.61	-1.44	-0.895758
TC19000131.hg.1	PET100	PET100 homolog	-1.4	-1.15	-1.13	-1.11	-2.45	-1.25	1.67	1.5	1.31	1.4	1.46	1.37	1.3	-2.16	-1.44	-1.5	-1.65	-1.84	-1.33	-1.34	-1.18	-1.43	-1.64	-1.59	-1.38	-1.73	-1.55	-1.31	-1.51	-2.02	-1.23	-1.77	-1.48	-0.895758
TC17001130.hg.1	MYH13	myosin, heavy chain 13, skeletal muscle	-1.04	-1.05	-1.08	-1.05	-1.09	1	-1.04	1.05	-1.12	-1.11	-1.06	-1.04	-1.04	-1.06	-1.09	-1.03	-1.07	-1.13	-1.14	1.05	-1.13	-1.12	-1.08	-1.2	-1.1	-1.08	-1.08	-1.03	-1.08	-1.1	-1.15	-1.18	-1.09	-0.895758
TC0X002244.hg.1			-1.07	-1.15	-1.21	-1.15	-1.28	-1.13	-1.05	1.03	-1.37	-1.69	-1.12	-1.46	-1.13	1.13	-1.2	1.1	-1.37	-1.17	-1.03	-1.02	-1.17	-1.08	-1.2	-1.64	-1.39	-1.6	-1.44	1.17	-1.3	-1.09	1.19	-1.44	-1.23	-0.895758
TC21000667.hg.1			-1.09	-1.06	-1.1	1	-1.27	1.01	-1.21	-1.14	-1.12	-1.05	-1.14	1.05	-1.03	-1.05	-1	-1.15	-1.1	-1.12	-1.3	1.06	-1.3	-1.09	-1.04	-1.17	-1.09	-1.36	-1.42	-1.14	-1.36	-1.36	-1.2	-1.2	-1.02	-0.895758
TC08002162.hg.1			-1.15	-1.21	-1.13	-1.15	-1.27	1	-1.22	-1.05	-1.22	-1.17	-1.06	1.05	1.08	-1.01	-1.08	-1.06	1.04	-1.03	-1.21	-1.2	-1.33	-1.08	-1.1	-1.24	-1.33	-1.06	-1.24	-1.23	-1.34	-1.15	-1.07	-1.25	-1.09	-0.895758
TC09002223.hg.1			-1.12	-1.14	-1.08	-1.05	-1.34	1	-1.22	-1.13	-1.19	-1.19	-1.52	-1.75	-1.04	1	-1.24	-1.08	-1.23	-1.21	-1.31	1.04	-1.25	-1.15	-1.12	-1.51	-1.17	-1.31	1.03	1	-1.26	-1.22	-1.17	-1.42	-1.2	-0.895455
TC03001773.hg.1	TMCC1	transmembrane and coiled-coil domain family 1	-1.2	-1.28	1.16	-1.43	-1.3	1	-1.16	-1.16	1.19	-1.23	-1.08	1	1.25	-1.19	-1.28	-1.15	-1.06	1.05	-1.49	-1.73	-1.15	-1.1	-1.27	-1.43	-1.39	-1.6	-1.46	-1.66	-1.43	-1.43	-1.2	-1.31	-2.03	-0.895455
TC01005230.hg.1	LINC00982	long intergenic non-protein coding RNA 982	-1.03	-1.02	-1	-1.04	-1.14	1	-1.11	-3.03	-1.2	-1.13	-1.11	-1.16	-1.26	-1.06	-1.04	1.08	-1.17	-1.11	-1.11	-1.02	-1.12	1	-1.02	-1.07	-1.13	-1.11	-1	-1.09	-1.12	-1.09	-1.05	1	-1.09	-0.895455
TC10002664.hg.1			-1.08	-1.17	-1.02	-1.11	-1.44	1	-1.32	-1.09	-1.23	-1.26	-1.13	-1.72	-1.22	-1.19	1.11	-1.11	-1.32	-1.67	-1.13	-1.02	-1.41	1.36	-1.46	-1.54	-1.49	-1.47	-1.05	-1.09	1.25	1.12	-1.1	-1.14	-1.41	-0.895455
TC02001422.hg.1	TRPM8	transient receptor potential cation channel, subfamily M, member 8	-1.04	-1.01	-1.05	1.03	-1.22	1	-1.18	-1.07	-1.22	-1.19	-1.81	-1.75	-1.07	-1.13	-1.02	-1.05	-1.21	-1.19	-1.14	1.02	-1.12	1.04	-1.12	-1.2	-1.04	-1.15	-1.04	-1.11	-1.1	-1.14	-1.04	-1.09	-1.13	-0.895152
TC19002709.hg.1	PSG10P	pregnancy specific beta-1-glycoprotein 10, pseudogene	-1.04	-1.05	-1.19	-1.02	-1.15	1	-1.38	-1.05	-1.29	-1.2	-1.29	-1.29	-1.2	-1.12	1.01	-1	-1.09	-1.18	-1.31	1.07	-1.19	-1.08	-1.23	-1.09	-1.04	1.04	-1.01	-1.13	-1.21	-1.26	-1.12	-1.21	-1.24	-0.895152
TC08001804.hg.1	FAM66D	family with sequence similarity 66, member D	-1.75	-1.72	-1.35	-1.33	-1.58	1	-1.74	-1.09	1.27	1.35	1.03	1	-1.67	-1.3	-1.67	-1.72	-2.11	-1.93	-1.08	-1.33	1.33	-1.04	-1.35	-1.43	-1.26	-1.28	-1.25	-1.41	-1.36	1.03	-1.18	-1.44	-1.18	-0.895152
TC02001678.hg.1	SLC30A3	solute carrier family 30 (zinc transporter), member 3	-1.06	-1.11	-1.01	-1.04	-1.12	1	-1.02	1.15	-1.13	-1.14	-1.02	-1.08	-1.05	-1.09	-1.09	-1.06	-1.15	-1.2	-1.07	-1.07	-1.13	-1.13	-1.06	-1.17	-1.14	1.04	-1	-1.11	-1.14	-1.19	-1.03	-1.05	-1.07	-0.895152
TC14000062.hg.1			-1.91	-1.78	-1.18	-1.44	-2.11	-1.13	2.83	-2.57	2.01	1.21	-3.53	-2.07	2.65	-1.59	1.19	-1.66	-1.4	-1.65	-1.56	-1.09	-3.27	1.21	-1.93	-2.13	-2.1	-1.54	-1.14	1.42	1.39	-1.06	-3.13	1.11	-1.58	-0.894848
TC16000837.hg.1	GLYR1	glyoxylate reductase 1 homolog (Arabidopsis)	1.66	1.09	-1.73	1.04	1.18	-1.24	1.05	-1.28	-1.27	1.1	1.44	-1.04	-1.12	-1.46	-1.37	-1.47	-1.17	-2.03	-1.58	-3.19	-1.45	-4.19	-1.14	-1.35	1.08	-2.46	-2.42	-1.06	-1.37	1.07	-1.04	-1.99	-1.82	-0.894848
TC05001556.hg.1			-1.01	-1.05	1.02	-1.14	-1.12	1	-1.29	-8.92	-1.37	-2.17	-4.28	-3.77	-11.78	1.03	1.01	-1.04	-1.01	1.01	1.16	2.17	-1.07	1.14	1.08	1.14	1.39	1.31	1.3	-1.1	-1.01	-1.13	1.01	-1	-1.04	-0.894848
TC15000558.hg.1			-1.26	-1.23	-1.07	-1.13	-1.13	1.04	-1.33	-1.05	-1.13	-1.05	-1.11	-1.11	1	-1.15	1.01	-1.17	-1.2	-1.23	-1.1	-1.15	1.07	-1.13	-1.15	-1.28	-1.1	-1.17	-1.15	-1.21	-1.17	-1.2	-1.05	-1.28	-1.16	-0.894848
TC0X001964.hg.1			-1.15	-1.43	-1.03	-1.12	-1.33	-1	-1.12	1.03	-1.1	-1.08	-1.09	1.06	-1.19	-1.03	-1.25	-1.09	-1.04	-1.33	1.01	-1.34	-1.41	-1.02	-1.15	-1.38	1	-1.1	-1.28	-1.06	-1.03	-1.16	-1.09	-1.14	-1.08	-0.894545
TC11001379.hg.1	OR10A6	olfactory receptor, family 10, subfamily A, member 6 (gene/pseudogene)	-1.09	1.1	-1.08	1.01	-1.54	-1	-1.21	-1.04	1.14	-1.3	-1.38	-1.12	-1.25	-1.46	-1.09	-1.52	-1.25	-1.34	-1.2	-1.45	-1.06	1.13	-1.24	-1.36	-1.42	-1.17	-1.1	-1.18	-1.27	1.04	-1.13	-1.67	-1.02	-0.894545
TC06001721.hg.1	TFEB	transcription factor EB	-1.13	-1.07	1	-1.11	-1.3	1	-1.17	-1.3	1.14	1.06	-1.03	1.06	-1.09	-1.37	-1.24	-1.39	-1.36	-1.56	-1.26	-1.37	-1.52	1.03	-1.32	-1.42	-1.61	-1.68	-1.34	-1.4	-1.43	-1.57	-1.32	-1.07	-1.38	-0.894545
TC19001013.hg.1	ATP8B3	ATPase, aminophospholipid transporter, class I, type 8B, member 3	-1.02	-1.04	-1.04	-1.06	-1.12	1	-1.06	-1.29	-1.12	-1.05	-1.16	-1.11	-1.21	-1.02	1	-1.07	-1.1	-1.14	-1.1	-1.02	-1.11	-1.07	-1.06	-1.02	-1.09	-1.06	-1.08	-1.07	-1.06	-1.11	-1.02	1	-1.04	-0.894545
TC06003937.hg.1			-1.23	-1.11	1.36	-1.01	-2.09	-1.09	1.11	-1.01	1.34	1.55	-1.02	1.24	-1.14	-1.64	-1.51	-1.78	-1.33	-1.85	-1.7	-1.6	-1.63	-2.47	-1.14	-2.1	-1.39	-2.59	-1.06	1.11	-1.08	-1.31	-1.14	1.1	-1.31	-0.894545
TC12000597.hg.1	DYRK2	dual specificity tyrosine-(Y)-phosphorylation regulated kinase 2	-1.3	-1.28	-1.01	-1.2	-1.58	-1.09	-1.05	1.21	1.23	1.35	1.48	1.34	1.52	-2.01	-1.32	-1.91	-1.71	-1.97	-1.85	-1.61	-1.65	1.02	-1.28	-1.48	-1.48	-1.4	-1.99	-1.54	-1.26	-1.79	-1.53	-1.09	-1.29	-0.894545
TC15002658.hg.1			-1.21	-1.05	1.06	-1.1	-1.3	1	-1.31	1.08	-1.18	-1.18	1.06	-1.39	-1.22	-1.1	-1.32	-1	-1.61	-1.39	1.14	-1.17	-1.5	-1.39	-1.33	-1.5	-1.08	-1.39	-1.02	-1.1	-1.36	-1.13	-1.2	-1.04	-1.29	-0.894545
TC04002842.hg.1			-1.28	1.03	-1.18	-1.21	-1.11	1.06	1.08	-1.56	-1.14	1.77	-1.16	-1.21	1.16	-1.35	-1.52	-1.26	-1.09	-1.5	-2.7	-1.38	1.15	-1.52	-1.76	-1.66	-2.19	-2.04	-1.24	-1.11	-1.4	-2	1.04	-1.24	-1	-0.894545
TC09002327.hg.1			-1.15	-1.3	-1.18	-1.02	-1.29	-1.1	-1.43	1.09	-1.01	-1.11	-1.3	1.1	1.07	-1.32	-1.03	-1.13	-1.32	-1.22	-1.16	-1.13	-1.07	-1.18	-1.01	-1.11	-1.21	-1.09	-1.04	-1.22	-1.2	-1.35	-1.02	-1.13	1.06	-0.894242
TC11001400.hg.1			-1.22	-1.12	-1.12	-1.21	-1.24	1	-1.36	-1.49	-1.62	-1.03	-1.48	-1.33	-1.43	-1.34	-1.31	-1.27	-1.09	-1.18	-1.3	1.06	-1.03	1.17	1.11	-1.17	1.02	-1.17	-1.06	-1.2	-1.47	-1	-1.17	-1.24	-1.22	-0.894242
TC6_mann_hap4000214.hg.1	HLA-DPB2	major histocompatibility complex, class II, DP beta 2 (pseudogene)	1.03	-1.01	1.02	-1.01	-1.2	1	-1.24	-1.64	-1.02	-1.04	1.05	-1.2	-1.13	-1.05	-1.15	-1.11	-1.04	-1.24	-1.09	-1.2	-1.02	-1.22	-1.17	-1.16	-1.23	-1.3	-1.09	-1.15	-1.25	-1.15	-1.14	-1.22	-1.14	-0.894242
TC6_qbl_hap6000211.hg.1	HLA-DPB2	major histocompatibility complex, class II, DP beta 2 (pseudogene)	1.03	-1.01	1.02	-1.01	-1.2	1	-1.24	-1.64	-1.02	-1.04	1.05	-1.2	-1.13	-1.05	-1.15	-1.11	-1.04	-1.24	-1.09	-1.2	-1.02	-1.22	-1.17	-1.16	-1.23	-1.3	-1.09	-1.15	-1.25	-1.15	-1.14	-1.22	-1.14	-0.894242
TC14000617.hg.1			-1.02	-1.09	-1.09	-1.12	-1.14	1	-1.35	-1.01	-1.72	-1.69	-1.41	-1.21	-1.6	-1.37	-1.04	-1.08	-1.41	-1.69	-1.17	1.17	-1.4	1.08	-1.14	-1.23	-1.24	1	-1.14	-1.22	-1.1	-1.08	1.3	-1.08	-1.22	-0.894242
TC07001042.hg.1			-1.09	1.09	-1.14	1.06	-1.33	1	-1.06	1.36	-1.3	-1.21	-1.24	-1	-1.26	-1	-1.2	-1.11	-1.43	-1.48	-1.4	-1.12	-1.42	-1.33	-1.3	-1.69	-1.13	-1.37	1	-1.24	-1.24	-1.07	-1.2	-1.56	-1.1	-0.894242
TC01004294.hg.1			-1.12	-1.14	1	-1.04	-1.5	1	-1.35	1.14	-1.21	-1.28	-1.75	-1.21	-1.29	-1.11	-1.01	-1.22	-1.22	-1.42	-1.34	1	-1.4	-1.06	-1.1	-1.3	-1.31	-1.26	1.53	-1.4	-1.25	-1.35	-1.07	-1.41	-1.06	-0.894242
TC07000317.hg.1			-1.12	-1.01	-1.07	-1.1	-1.51	-1.01	-1.11	1.24	1.13	-1.17	-1.21	1.62	-1.41	-1.55	-1.4	1.13	-1.42	-1.27	-1.12	-1	-1.69	-1.24	-1.33	-1.66	-1.37	-1.13	-1.26	-1.32	1.03	-1.01	-1.42	-1.49	-1.26	-0.894242
TC10002803.hg.1			-1.19	-1.29	-1.19	-1.22	-1.37	-1.02	-1.3	-1.04	-1.3	-1.58	1	-1.13	-1.33	-1.07	-1.19	1	-1.17	-1.54	-1.42	-1.14	-1.33	-1.1	1.02	-1.03	-1.36	-1.32	-1.04	-1.29	-1.54	-1.16	1.05	1.08	-1	-0.894242
TC0X001876.hg.1	MIR503HG	MIR503 host gene	-1.27	-1.14	-1.15	-1	-1.09	1	-1.21	-1.15	-1.29	-1.64	-1.23	-1.27	-1.37	-1.06	-1.02	-1.39	1.16	-1.24	-1.3	-1.68	-1.33	1.03	-1.04	1.23	-1.25	-1.39	-1.22	-1.35	1.06	-1.61	-1.08	-1.08	-1.14	-0.894242
TC15000513.hg.1			-1.27	1.03	1.01	-1.03	-1.29	1.04	-1.31	-1.25	-1.1	1.41	-1.19	-1.24	1.3	-1.57	-1.39	-1.27	1.08	-2.52	-1.32	1.46	-1.13	-1.45	-1.44	-1.43	-1.88	-1.1	-1.71	-1.65	-1.7	-1.92	-1.27	-1.32	-2.09	-0.894242
TC6_cox_hap2000234.hg.1	MICA	MHC class I polypeptide-related sequence A	-1.95	-1.44	-1.12	-1.4	-2.22	1.03	-1.3	1.07	1.29	1.23	1.42	1.34	-1.16	-1.3	-1.85	-1.81	-2.33	-1.93	-1.13	-1.63	-2.03	2.03	-1.35	-1.4	-1.72	-1.05	-1.33	-2	-1.89	-1.58	-1.39	-1.68	1.07	-0.894242
TC6_ssto_hap7000188.hg.1	MICA	MHC class I polypeptide-related sequence A	-1.95	-1.44	-1.12	-1.4	-2.22	1.03	-1.3	1.07	1.29	1.23	1.42	1.34	-1.16	-1.3	-1.85	-1.81	-2.33	-1.93	-1.13	-1.63	-2.03	2.03	-1.35	-1.4	-1.72	-1.05	-1.33	-2	-1.89	-1.58	-1.39	-1.68	1.07	-0.894242
TC06003887.hg.1	LINC01625	long intergenic non-protein coding RNA 1625	-1.08	-1.1	-1.03	-1.09	-1.26	1	-1.37	1.13	-1.36	-1.05	-1.29	-1.4	-1.04	-1.12	-1.08	-1.05	-1.17	-1.41	-1.14	1	-1.08	1.06	-1.12	-1.28	-1.1	-1	-1.06	-1.14	-1.2	-1.23	-1.2	-1.24	-1	-0.893939
TC03002097.hg.1			-1.25	-1.09	-1.03	-1.15	-1.11	-1.03	-1.22	-1.47	1.06	-1.05	1.11	1.09	-1.21	-1.28	-1.34	-1.1	-1.09	-1.43	-1.51	1	-1.08	1	-1.18	-1.26	-1.3	-1.53	-1.27	-1.08	-1.18	-1.29	-1.46	-1.34	-1.43	-0.893939
TC15001949.hg.1			-1.51	-1.63	-1.39	-1.32	1.07	-1.4	-2.64	-1.47	-3.14	-1.43	1.63	1.17	1.22	-1.92	-1.24	-1.55	-1.53	-1.1	-1.26	-1.06	-1.31	1.57	-1.58	-1.08	-1.09	-1.62	-1.27	1.19	-1.38	1.83	-1.67	-1.17	-1.42	-0.893939
TC01005247.hg.1			-1.55	-1.35	-1.05	-1.38	-1.2	1	-1.34	-1.08	1.07	1.15	1.07	1.06	-1.13	-1.33	-1.12	-1.36	-1.37	-1.72	-1.13	-1.14	-1.1	-1.36	-1.13	-1.52	-1.02	-1.15	-1.22	-1.42	-1.33	-1.08	-1.14	-1.1	-1.03	-0.893939
TC01002035.hg.1	OR2T4	olfactory receptor, family 2, subfamily T, member 4	-1.11	-1.06	-1.07	-1.04	-1.28	1	-1.39	-1.36	1.09	-1.09	1	-1.15	1.04	-1.59	-1.19	-1.07	-1.16	-1.33	-1.43	-1.07	-1.29	1.02	-1.28	-1.29	-1.08	-1.49	-1.14	-1.3	-1.33	-1.31	-1.47	-1.12	-1.16	-0.893939
TC10002399.hg.1			-1.07	1	-1.01	-1.05	-1.22	1	-1.18	1.06	-1.31	-1.27	-1.19	-1.18	-1.11	-1.1	-1.06	-1.14	-1.14	-1.23	-1.05	1.07	-1.13	-1.13	-1.18	-1.35	-1.3	-1.18	-1.16	-1.09	-1.17	-1.15	-1.06	-1.29	-1.13	-0.893939
TC01005205.hg.1			-1.03	-1.04	1.13	-1.36	-1.23	-1.15	1.3	1.36	-1.15	-1.11	1.11	-1.09	1.15	1.19	-1.47	-1.52	-1.23	-1.57	-1.27	-1.69	-1.35	-1.06	-1.35	-1.35	-1.36	-1.2	-1.7	-1.36	-1.35	-1.28	-1.67	-1.56	-2.23	-0.893636
TC10002457.hg.1	GATA3-AS1	GATA3 antisense RNA 1	-1.04	-1.02	-1.08	-1.02	-1.22	1	-1.14	-1.08	-1.04	-1.11	-1.08	-1.09	-1.06	-1.07	1.03	-1.1	-1.08	-1.08	-1.04	1.04	-1.07	-1.06	-1.09	-1.1	-1.19	-1.12	-1.09	-1.07	-1.13	-1.1	-1.13	-1.02	-1.04	-0.893636
TC11002384.hg.1	MIRLET7A2	microRNA let-7a-2	-1.04	-1.15	-1	-1.1	-1.2	1	1.03	-1	-1.1	-1.51	-1.57	-1.48	-1.11	-1.29	-1.25	-1.06	-1.23	-1.44	-1.26	1.37	-1.6	1.25	-1.12	-1.23	-1.36	-1.34	-1.37	-1.14	-1.31	1.22	-1.52	-1.08	-1.5	-0.893636
TC05003031.hg.1	LOC101928741	uncharacterized LOC101928741	-1.12	1.05	1.13	-1	-1.3	1	-1.23	1.13	-1.04	-1.01	-1.3	1.13	-1.1	-1.31	-1.43	-1.31	-1.43	-1.31	-1.37	-1.34	-1.45	1.13	-1.39	-1.46	-1.39	-1.49	-1.21	-1.44	-1.4	-1.71	-1.41	-1.36	-1.75	-0.893636
TC01005368.hg.1			-1.23	-1.26	-1.28	-1.03	-1.38	1	-1.23	-1.05	1.07	1.21	1.23	1.1	1.04	-1.23	-1.6	-1.65	-1.46	-1.45	-1.23	-1.18	-1.14	-1.3	-1.21	-1.28	-1.22	-1.37	-1.5	-1.57	-1.4	-1.51	-1.25	-1.64	-1.49	-0.893636
TC10002075.hg.1			-1.13	-1.05	-1.02	-1.06	-1.56	1	-1.2	1.16	-1.22	-1.07	-1.1	-1.43	1.11	1.01	-1.24	-1.15	-1.24	-1.18	-1.13	-1.02	-1.13	-1.14	-1.13	-1.19	-1.18	-1.05	-1.18	-1.13	-1.23	-1.09	-1.11	-1.32	-1.09	-0.893636
TC02000402.hg.1	GKN1	gastrokine 1	-1.15	1.01	-1.11	1.04	-1.33	1	-1.15	1.15	-1.28	-1.14	-1.11	-1.08	1.01	-1.15	-1.04	-1.28	-1.48	-1.69	-1.06	-1.15	-1.43	-1.09	-1.13	-1.38	-1.35	-1.39	-1.11	-1.26	-1.15	-1.33	-1.13	-1.36	-1.39	-0.893636
TC12002669.hg.1	LOC101927694	uncharacterized LOC101927694	-1.12	-1.2	-1.02	-1.13	-1.29	1	-1.17	1.14	-1.35	-1.14	-1.08	-1.17	-1.07	1	-1.09	-1.17	-1.11	-1.15	-1.18	-1.05	-1.09	-1.09	-1.23	-1.27	-1.24	-1.22	-1.24	-1.32	-1.15	-1.1	-1.2	-1.12	1.13	-0.893636
TC12001161.hg.1	CD163L1	CD163 molecule-like 1	-1.25	-1.35	-1.6	-1.3	-1.42	1	-2.78	1.16	-1.28	-1.1	-1.25	-1.45	-1.08	-1.25	-1.27	-1.11	-1.4	-1.34	-1.29	1.03	-1.36	-1.28	-1.12	3.19	-1.26	-1.23	-1.09	-1.27	-1.3	-1.24	1.13	-1.33	-1	-0.893636
TC01005763.hg.1			-1.43	-1.47	-1	-1.07	-1.21	1	-1.52	-1.19	-1.16	-1.15	-1.35	-1.36	-1.06	-1.18	-1.2	-1.12	-1.33	-1.19	-1.54	1.19	-1.64	-1.24	1.01	-1.06	-1.38	-1.29	1.06	-1.2	1.06	-1.16	-1.06	-1.11	-1.14	-0.893636
TC03000790.hg.1			-1.22	-1.18	-1.27	-1.19	-1.23	-1.04	-1.01	-1.03	-1.23	-1.13	1.08	-1.08	1.18	-1.1	-1.13	-1.16	-1.21	-1.34	-1.12	-1.01	-1.2	-1.04	-1.14	-1.59	-1.25	-1.35	-1.2	-1.11	-1.25	-1.13	1.17	1.07	-1.04	-0.893333
TC01004082.hg.1	OR2T12	olfactory receptor, family 2, subfamily T, member 12	-1.05	1.2	-1.07	-1	-1.4	1	-1.11	1.37	-1.31	-1.21	-1.24	-1.34	-1.05	-1.18	-1.05	-1.1	-1.13	-1.12	-1.36	-1.07	-1.25	1.1	-1.07	-1.21	-1.2	-1.16	-1.13	-1.25	-1.09	-1.3	-1.38	-1.24	-1.08	-0.893333
TC11002929.hg.1	OR8G1	olfactory receptor, family 8, subfamily G, member 1 (gene/pseudogene)	-1.13	-1.02	1.1	1.08	-1.22	1	-1.04	1.18	-1.41	1.05	-1.37	-1.28	-1.14	-1.34	-1.27	-1.07	-1.32	-1.38	-1.63	-1.24	-1.14	-1.67	-1.36	-1.55	1.01	-1.66	-1.39	-1.23	-1.38	-1.98	-1.22	-1.15	-1.31	-0.893333
TC04000672.hg.1	LOC105377443	uncharacterized LOC105377443	-1.14	-1.13	-1.15	-1	-1.54	-1.12	-1.43	1.21	-1.39	1.17	-1.28	-1.58	1.01	-1.27	1.11	-1.23	-1.25	-1.11	-1.38	-1.42	-1.24	1.14	-1.14	-1.4	-1.24	-1.22	-1.04	-1.41	-1.37	-1.4	-1.11	-1.08	-1.05	-0.893333
TC11000238.hg.1	SAA1	serum amyloid A1	-1.22	-1.06	-1.06	1.05	-1.22	1	-1	1.04	-2.1	-1.32	-1.07	-1.35	-1.96	1	-1.09	-1.11	-1.48	-1.24	-1.08	1.1	-1.27	-1.23	-1.25	-1.22	-1.31	-1.15	-1.04	-1.09	-1.17	-1.11	-1.21	-1.07	-1.19	-0.893333
TC06001812.hg.1			-1.15	1	-1.1	1.02	-1.14	1	-1.11	-1.24	-1.25	-1.06	1	1.11	1.01	-1.25	-1.27	-1.46	-1.75	-1.45	-1.54	-1.21	-1.26	-1.28	-1.34	-1.91	-1.32	-1.36	-1.28	-1.14	-1.39	-1.44	-1.26	-1.33	-1.32	-0.89303
TC16001416.hg.1	LITAF	lipopolysaccharide-induced TNF factor	-1.13	1.24	-1.14	1.08	1.34	-1.39	1.34	1.06	-1.3	-1.47	-1.48	1.26	-1.74	-1.84	-1.71	-1.6	-1.88	-1.47	-1.28	-1.33	-1.56	-1.34	-1.17	-1.12	1.16	-1.1	-1.73	-1.92	-1.36	-1.32	-2.1	-1.21	-1.26	-0.89303
TC10001963.hg.1			-1.16	1.02	-1.08	-1.01	-1.4	1	-1.21	1.05	-1.26	-1.22	-1.25	-1.27	-1.02	-1.02	-1.12	-1.21	-1.23	-1.3	-1.14	1.21	-1.25	-1.18	-1.2	-1.27	-1.12	-1.07	-1.11	-1.15	-1.17	-1.19	-1.02	-1	-1.12	-0.89303
TC09001141.hg.1	CNTNAP3B	contactin associated protein-like 3B	-1.12	-1.12	-1.04	-1.03	-1.16	1	-1.1	-1.65	-1.24	-1.21	-1.38	-1.26	-3.13	-1.09	-1.01	-1.2	-1.25	-1.3	-1.13	1.01	1.01	1.01	-1.09	-1.1	1	-1.11	-1.07	-1.1	-1.13	-1.08	-1.12	-1.2	-1.08	-0.89303
TC15002561.hg.1			-1.15	-1.17	1.27	1.06	-1.34	-1.13	-1.66	-2.06	-1.54	-1.52	-1.91	-3.26	1.04	-1.78	-1.49	-1.53	-1.54	-1.87	-1.13	-1.93	-1.2	-1.44	1.09	-1.29	1.05	-1.7	-1.2	-1.18	1.05	-1.01	1.25	1.1	-1.35	-0.89303
TC06000288.hg.1			-1.19	-1.1	-1.14	-1.2	-1.68	-1.02	1.16	1.16	1.1	-1.13	1.09	-1.05	1.22	-1.36	-1.37	-1.13	-1.23	-1.62	-1.12	-1.1	-1.11	-1.26	-1.42	-1.36	-1.02	-1.03	-1.16	-1.59	-1.3	-1.22	-1.27	-1.34	-1.68	-0.89303
TC6_cox_hap2000002.hg.1			-1.19	-1.1	-1.14	-1.2	-1.68	-1.02	1.16	1.16	1.1	-1.13	1.09	-1.05	1.22	-1.36	-1.37	-1.13	-1.23	-1.62	-1.12	-1.1	-1.11	-1.26	-1.42	-1.36	-1.02	-1.03	-1.16	-1.59	-1.3	-1.22	-1.27	-1.34	-1.68	-0.89303
TC05000976.hg.1	MIR4634	microRNA 4634	-1.03	-1.15	-1.02	-1.02	-1.11	1	1.15	-1.06	-1.23	-1.12	-1.05	-1.11	-1.1	-1.02	-1.16	-1.08	-1.22	-1.01	-1.01	-1.08	-1.31	-1.55	-1.07	-1.27	-1.11	-1.4	-1.45	1	1.02	-1.11	-1.4	-1.14	-1.25	-0.89303
TC07002830.hg.1			-1.1	-1.17	-1.1	-1.14	-1.16	-1.02	-1.23	1.29	-1.2	-1.13	-1.14	1.06	-1.05	-1.03	1.05	-1.14	-1.32	-1.19	-1.28	-1.11	-1.43	-1.13	-1.21	-1.39	-1.16	1.3	-1.1	-1.17	-1.13	-1.11	-1.34	-1.24	-1.25	-0.89303
TC01002017.hg.1	OR2T8	olfactory receptor, family 2, subfamily T, member 8	-1.1	-1.03	-1.15	1	-1.13	-1	-1.18	-1.01	1.1	-1.14	1.24	1.08	1.03	-1.5	-1.07	-1.45	-1.19	-1.27	-1.14	-1.32	-1.03	-1.24	-1.17	-1.33	-1.27	-1.28	-1.78	-1.3	-1.23	-1.39	-1.45	-1.67	-1.09	-0.892727
TC01004502.hg.1			-1.13	-1.1	-1.06	-1.06	-1.2	1	-1.23	-1.28	-1.09	1.07	1.01	-1	-1.06	-1.19	-1.11	-1.06	-1.04	-1.32	-1.32	-1.12	-1.31	-1.11	-1.1	-1.07	-1.16	-1.39	1.13	-1.1	-1.04	-1.35	-1.25	-1.2	-1.22	-0.892727
TC0X002100.hg.1			-1.15	-1.25	-1.05	-1.14	-1.24	1	1.39	1.25	-1.45	-1.05	-1.26	-1.75	-1.19	-1.11	-1	-1.49	-1.36	-2.07	-1.06	-1.19	-1.42	-1.28	1.04	-1.13	-1.6	-1.23	1.01	-1.04	-1.2	-1.1	-1.12	-1	-1.22	-0.892727
TC11001718.hg.1			-1.2	1	1.05	-1.04	-1.72	1	-1.35	1.1	-1.14	-1.25	-1.03	-1.02	1.1	-1.53	-1.26	-1.18	-1.23	-1.65	-1.21	-1.77	-1.65	-1.4	-1.12	-1.17	-1.37	-1.28	-1.29	-1.55	-1.4	-1.37	-1.03	-1.53	1.03	-0.892727
TC02001048.hg.1			-1.3	-1.15	1.03	-1.03	-1.49	1	-1.33	1.16	-1.22	-1.28	-1.16	-1.2	-1.08	-1.31	-1.08	-1.11	-1.4	-1.46	-1.22	1.36	-1.36	-1.14	-1.16	-1.6	-1.44	-1.07	-1.02	-1.37	1.02	-1.63	-1.23	-1.08	-1.11	-0.892727
TC03001311.hg.1			-1.51	-1.42	1.32	-1.26	-1.87	-1.82	1.48	1.67	1.04	1.07	1.28	1.22	1.66	-1.68	-1.34	-1.17	-2.05	-2.93	-1.36	1.01	-1.66	-1.58	-1.53	-2.73	-1.92	-1.01	-2.22	-1.42	-1.9	-2.14	-1.17	-1.85	-1.67	-0.892727
TC06003743.hg.1			1.01	1.06	-1.13	-1.05	-1.15	-1.04	-1.57	1.3	-1.31	-1.19	-1.24	-1.04	-1.03	-1.41	-1.22	-1.2	-1.28	-1.05	-1.01	-1	-1.06	-1.37	-1.29	-1.13	-1.16	1	-1.06	-1.22	-1.05	-1.25	-1.11	-1.02	-1.19	-0.892727
TC22001062.hg.1			-1.14	1.02	-1.29	1.1	-1.52	1	-1.61	-1.08	-1.31	-1.06	-2.45	-1.75	-1.26	-1.28	-1.26	1.04	-1.5	-1.34	-1.15	1.19	-1.25	-1.21	-1.13	-1.49	-1.41	-1.02	1.11	-1.31	-1.3	-1.02	-1.07	-1.33	-1.38	-0.892727
TC20001581.hg.1			-1.16	-1.17	1.01	-1.09	-1.35	1	-1.04	1	-1.1	-1.05	1.09	-1.1	-1.22	-1.12	-1.02	-1.22	-1.1	-1.25	-1.2	-1.03	-1.19	-1	-1.26	-1.1	-1.15	-1.31	-1.31	-1.04	-1.15	-1.22	-1.33	-1.14	-1.14	-0.892727
TC10001943.hg.1			-1.34	-1.23	-1.03	-1.19	-1.63	1	-1.09	-1.28	-1.17	-1.27	-1.05	1.29	-1.09	-1.11	-1.32	-1.21	-1.55	-1.47	-1.15	1.01	-1.7	1.21	-1.28	-1.34	-1.24	-1.23	1.14	-1.09	-1.34	-1.02	-1.2	-1.2	-1.29	-0.892727
TC17002576.hg.1			-1.34	-1.25	1.13	-1.11	-1.21	1.02	1.03	1.05	-1.03	-1.07	-1.17	-1.39	-1.12	-1.38	-1.14	-1.21	-1.43	-1.38	-1.68	-1.14	-1.37	-1.11	-1.22	-1.19	-1.29	-1.04	-1.11	-1.45	-1.52	-1.24	1.06	-1.09	-1.07	-0.892727
TC13000631.hg.1	TPT1	tumor protein, translationally-controlled 1	-1.58	-1.35	-1.23	-1.18	-1.91	-1.02	-1.26	4.17	1.1	-1.05	-1.02	1.32	-1.23	-1.39	-1.84	-1.88	-1.97	-1.73	-1.45	-1.13	-1.27	1	-1.73	-1.5	-1.45	1.12	-1.18	-1.99	-1.57	-1.67	-1.69	1.1	-1	-0.892727
TC02004464.hg.1			-1.1	-1.1	-1.03	1.01	-1.23	1	-1.13	1.15	-1.15	-1.1	-1.04	1.01	-1.05	-1.12	-1.13	-1.13	-1.27	-1.21	-1.13	-1.08	-1.17	-1.1	-1.17	-1.23	-1.14	-1.17	-1.22	-1.23	-1.35	-1.14	-1.11	-1.25	-1.34	-0.892424
TC04002718.hg.1			-1.14	-1.14	-1.09	-1.09	-2.28	1	-1.35	1.09	-1.36	-1.7	-1.23	-1.12	-1.12	-1.08	-1.25	1.13	-1.53	-1.26	-1.12	1.16	-1.05	-1.33	-1.2	-1.12	-1.2	-1.05	-1.09	-1.18	1.03	-1.23	-1.21	-1.31	-1.03	-0.892424
TC16001527.hg.1			-1.37	-1.26	-1.01	-1.24	-1.44	1	-1.08	1.03	-1.12	-1.03	-1.11	-1.07	-1.03	1.02	-1.13	-1.36	-1.44	-1.64	-1.41	1.23	-1.15	-1.01	-1.39	-1.1	-1.19	-1.24	1.11	-1.49	-1.34	-1.13	-1.1	-1.23	-1.73	-0.892424
TC10001260.hg.1	PTPN20	protein tyrosine phosphatase, non-receptor type 20	-1.14	-1.21	-1.24	-1.2	-1.38	1	1.11	-1.39	1.08	1.02	1.02	-1.22	1.52	-1.17	-1.62	-1.39	-1.71	-1.59	-1.52	-1.48	-1.49	-1.39	-1.53	-1.27	-1.78	-1.24	-1.07	-1.06	-1.03	-1.27	-1.43	-1.21	-1.17	-0.892424
TC01001414.hg.1	ATF6	activating transcription factor 6	-1.56	-1.37	-1.5	-1.25	-1.17	-1.89	-1.95	1.8	-1.19	-1.16	1.05	1.09	1.11	-3.15	-1.24	-1.63	-1.24	-1.38	-1.07	1.22	-1.09	-1.16	-1.68	1.01	-1.32	-1.31	-1.01	-1.48	-1.17	-1.95	-1.12	1.17	-1.86	-0.892424
TC16001869.hg.1	TP53TG3HP	TP53 target 3 family member H, pseudogene	-1.14	-1.04	-1.02	-1.03	-1.35	1	1.06	-1.15	-1.19	-1.18	-1.14	-1.18	-1.19	-1.11	-1.28	-1.28	-1.28	-1.35	-1.23	-1.03	-1.13	-1.24	1.01	-1.22	-1.1	-1.04	-1.05	1.05	-1.15	-1.11	-1.03	-1.2	-1.13	-0.892424
TC16001851.hg.1	LOC100507221	uncharacterized LOC100507221	-1.1	-1.04	-1.09	-1.07	-1.2	1	-1.63	-1.03	1	-1.08	-1.03	-1.05	1.25	-1.14	-1.04	-1.05	-1.23	-1.05	-1.16	1	-1.37	-1.03	-1.2	-1.57	-1.09	-1.24	-1.18	-1.02	-1.41	-1.24	-1.05	-1.1	-1.2	-0.892121
TC06003958.hg.1			-1.04	1.03	-1.27	-1.02	-1.49	1	-1.19	1.16	-1.17	-1.56	-1.18	-1.04	-1.07	-1.08	1.05	-1.07	-1.37	-1.44	-1.39	1.18	-1.56	-1.16	-1.16	-1.35	-1.35	-1.08	-1.47	-1.22	-1.19	-1.12	-1.15	-1.38	-1.29	-0.892121
TC14001842.hg.1			-1.04	-1.12	-1.06	-1.1	-1.3	1	-1.46	-1.1	-1.57	-1.68	-1.57	-1.21	-1.4	-1.44	1.03	-1.31	-1.6	-1.87	-1.43	1.24	-1.75	1.06	-1.07	-1.35	-1.22	-1.11	-1.14	-1.49	1.01	-1.24	1.23	-1.16	-1.22	-0.892121
TC11002792.hg.1			-1.36	-1.15	-1.04	-1.16	-1.04	1	-1.18	1.33	1.08	-1.17	-1.4	-1.02	1.28	-1.3	-1.03	-1	-1.2	-1.52	-1.51	-1.44	1.02	-1.27	-1.22	-1.14	-1.73	-1.33	-1.25	-1.26	-1.38	-1.22	-1.37	-1.18	-1.28	-0.892121
TC14000691.hg.1	SNORD114-14	small nucleolar RNA, C/D box 114-14	-1.23	-1.41	-1.69	-1.17	-1.32	1	-1.4	-17.95	-1.08	1.33	1.1	1.37	-1.74	-1.07	-1.18	1.34	-1.05	1.07	1.02	1.22	-1.44	-1.01	-1.27	-1.52	-1.36	-1.07	-1.07	1.01	1.19	-1.13	-1.34	1.34	1.07	-0.892121
TC18000578.hg.1	ZADH2	zinc binding alcohol dehydrogenase domain containing 2	-1.23	1	-1.09	-1.15	1.1	1	-1.76	-1.68	-1.82	-1.57	-1.94	-1.75	-1.44	-1.84	-1.32	-1.35	-1.57	-1.28	-1.06	-1.2	-1.11	1.18	-1.22	-1.15	-1.2	-1.55	-1.77	-1.25	-1.26	1.04	1.04	1.21	-1.45	-0.892121
TC03001226.hg.1	PP2D1	protein phosphatase 2C-like domain containing 1	-1.15	-1.04	-1.22	-1.07	-1.27	1	-1.14	1.28	1.1	-1.11	1.18	1.22	-1.2	-1.27	-1.37	-1.2	-1.65	-1.43	-1.09	-1.16	-1.06	-1.17	-1.33	-1.52	-1.35	-1.31	-1.17	-1.27	-1.13	-1.24	-1.45	-1.45	-1.4	-0.892121
TC04001997.hg.1			-1.36	-1.56	-1.2	-1.47	-2.39	-1.23	1.99	2.06	1.53	1.24	-1.82	-1.47	-1	-3.18	-3.07	-2.24	-2.88	-2.86	-1.36	-1.65	-1.78	-2.02	-2.51	1.15	2.28	2.56	2.76	-2.64	-2.72	-2.58	-1.85	-2.16	3.99	-0.892121
TC07001763.hg.1			-1.15	1.02	-1.16	1	-1.59	1	-1.11	1.31	-1.01	-1.05	-1.35	-1.32	-1.26	-1.27	-1.12	-1.1	-1.42	-1.42	-1.19	-1.09	-1.12	1.03	-1.28	-1.38	-1.08	-1.04	-1.27	-1.33	-1.28	-1.19	-1.25	-1.59	-1.37	-0.891818
TC10001665.hg.1			-1.2	-1.15	1.05	-1.11	-1.32	-1	1.17	1.14	-1.11	-1.12	-1.48	-1.2	1.35	-1.23	-1.25	-1.43	-1.64	-1.16	-1.25	-1.16	-1.39	-1.72	-1.57	1.11	-1.43	-1.45	-1.21	-1.61	-1.54	-1.52	1.14	-1.39	-1.75	-0.891818
TC0X000941.hg.1	TAB3	TGF-beta activated kinase 1/MAP3K7 binding protein 3	-1.26	-1.04	1.21	1.03	-1.71	1.16	-1.28	1.42	1.43	1.14	-1.09	-2.25	-1.22	-1.58	-1.71	-2.6	-2.05	-2.98	-2.02	-1.77	-1.02	1.45	-1.32	-3.6	-1.79	-1.24	-1.07	-1.34	-1.71	-1.74	1.16	1.67	-1.71	-0.891818
TC01004373.hg.1			-1.04	-1	-1.27	-1.02	-1.01	1	-1.4	1.01	-1.19	-1.38	-1.22	-1.15	-1.05	1.05	-1.01	-1.23	-1.07	-1.15	-1.06	-1.12	-1.04	-1.02	-1.08	-1.36	-1.15	-1.02	-1.25	-1.06	1	-1.2	-1.22	-1.52	-1.2	-0.891818
TC19002708.hg.1	PSG1	pregnancy specific beta-1-glycoprotein 1	-1.12	-1.14	-1.14	-1.11	-1.04	1	-1.26	1	1	-1.02	-1.07	-1.14	-1.12	-1.19	-1.16	-1.11	-1.16	-1.3	-1.21	1.04	-1.16	-1.12	-1.15	-1.4	-1.08	-1.15	-1.18	-1.13	-1.19	-1.19	-1.18	-1.16	-1.09	-0.891818
TC01005029.hg.1			-1.29	-1.21	1.09	-1.12	-1.59	1	-1.53	-1.01	-1.24	-1.22	-1.76	-1.11	-1.44	-1.23	-1.11	-1.06	-1.22	-1.15	-1.15	1.08	-1.2	1.1	-1.28	-1.21	-1.37	-1.4	-1.13	-1.05	-1.11	-1.1	-1.53	1.14	-1.02	-0.891818
TC03002567.hg.1	RASA2	RAS p21 protein activator 2	-1.9	-1.39	-1.17	-1.69	-1.87	-1.8	1.61	4.02	1.75	1.23	2.67	3.57	1.81	-2.14	-1.94	-1.96	-1.91	-1.8	-2.18	-1.46	-1.5	1.69	-1.92	-1.34	-2.19	-1.2	-2.09	-4.97	-2.88	-2.31	-1.75	-1.33	-1.09	-0.891818
TC06000578.hg.1			-1.11	-1.06	-1.05	-1.08	-1.23	1	-1.29	-1.05	-1.22	-1.24	-1.96	1.08	-1.06	-1.28	1.05	-1.44	-1.55	-1.4	-1.09	1	-1.3	1.07	-1.35	-1.32	-1.23	-1.1	-1.07	-1.28	-1.22	-1.32	-1.05	-1.09	-1.18	-0.891515
TC05002966.hg.1			-1.28	-1.14	-1.03	-1.09	-1.32	1	-1.21	-1.08	-1.38	-1.18	-1.32	-1.15	-1.06	-1.02	-1.08	-1.15	-1.17	-1.26	-1.17	-1.02	1.06	-1.18	1.08	-1.21	-1.13	-1.18	1.03	-1.19	-1.25	-1.15	-1.09	-1.1	-1	-0.891515
TC21000639.hg.1			1	1.05	-1.03	-1.03	-1.48	1	-1.9	1.03	-1.09	-1.28	-1.22	-1.08	-1.16	1.06	-1.04	-1.29	-1.42	-1.75	-1.28	-1.09	-1.52	1.01	-1.31	-1.51	-1.06	-1.36	-1.39	-1.37	-1.07	-1.14	-1.78	-1.59	-1.33	-0.891515
TC10000949.hg.1	KNDC1	kinase non-catalytic C-lobe domain (KIND) containing 1	-1.05	-1.01	-1.07	1.03	-1.2	1	-1.08	1.04	-1.05	-1.03	-1.04	-1.03	-1.11	-1.04	-1.09	-1.05	-1.13	-1.1	-1.12	-1.08	-1.08	-1.05	-1.04	-1.07	-1.1	-1.08	-1.15	-1.04	-1.12	-1.08	-1.15	-1.09	-1.16	-0.891515
TC08001076.hg.1	ADRA1A	adrenoceptor alpha 1A	-1.07	-1.07	-1.04	-1.03	-1.3	1	-1.21	1	-1.11	-1.24	-1.07	-1.21	-1.1	-1.14	-1.04	-1.11	-1.29	-1.34	-1.13	1.05	-1.25	1	-1.14	-1.25	-1.16	-1	-1.17	-1.13	-1.16	-1.13	-1.21	-1.18	-1.19	-0.891515
TC21000416.hg.1			-1.12	-1.2	1.01	-1.1	-1.25	1	-1.1	1.12	-1.16	-1.22	-1.2	-1.28	-1.17	-1.15	-1	1.07	-1.21	-1.08	-1.09	-1.01	-1.18	-1.34	-1.14	-1.08	-1.07	-1.04	-1.26	-1.16	-1.21	-1.12	-1.39	-1.21	-1.07	-0.891212
TC07000925.hg.1	C7orf34	chromosome 7 open reading frame 34	-1.05	-1.05	1.01	-1.03	-1.21	-1.03	-1.25	-1.06	-1.41	-1.27	1.17	-1.17	-1.29	-1.1	1.05	-1.18	-1.36	-1.2	-1.02	-1.22	-1.09	1.07	-1.16	-1.04	-1.28	-1.09	-1.12	-1.08	-1.05	-1.12	-1.31	-1.23	-1.24	-0.891212
TC04001971.hg.1			-1.06	-1.14	-1	-1.03	-1.16	1	-1.47	-1.23	-1.25	-1.35	-1.48	-1.35	-1.34	-1.11	-1.13	-1.15	-1.1	-1.35	-1.11	1.04	1.02	1.24	-1.01	-1.27	-1.15	-1.07	-1.06	-1.04	-1.14	-1.09	-1	-1.07	-1	-0.891212
TC11000369.hg.1	C11orf96	chromosome 11 open reading frame 96	-1.07	-1.05	-1.03	-1.01	-1.38	1	1.1	1.07	-1.21	-1.23	-1.13	-1.07	-1.23	-1.1	-1.18	-1.12	-1.19	-1.21	-1.13	1.05	-1.35	-1.16	-1.1	-1.22	-1.33	-1.13	-1.11	-1.05	-1.16	-1.1	-1.23	-1.14	-1.21	-0.891212
TC20000152.hg.1			-1.23	-1.07	-1.19	-1.05	-1.1	-1	-1.1	1.36	-1.14	1.03	1.22	1.18	-1.22	-1.01	-1.13	-1.24	-1.51	-1.36	-1.1	-1.28	-1.23	-1.2	-1.05	-1.14	-1.17	-1.08	-1.07	-1.27	-1.11	-1.28	-1.14	-1.32	-1.41	-0.891212
TC15000646.hg.1			-1.33	1.05	-1.15	1.03	-1.64	1	-1.14	1.04	1.22	1.04	-1.17	1	-1.04	-1.24	-1.65	-1.75	-1.84	-1.28	-1.28	-1.51	-1.02	-1.11	-1.5	-1.34	-1.43	-1.44	-1.27	-1.79	-1.56	-1.38	-1.71	-1.5	-1.72	-0.891212
TC07002584.hg.1			-1.51	-1.35	1.06	-1.33	-2.52	1	-1.05	1.44	1.62	1.46	1.42	2.18	1.04	-2.92	-1.36	-1.17	-1.11	-1.29	-2.15	-1.52	1.05	-1.08	-1.63	-1.9	-1.59	-1.75	-1.73	-1.77	-2.64	-2.21	-1.82	-2.38	-1.9	-0.891212
TC05003117.hg.1			-1.06	-1.02	1.04	-1.04	-1.09	1	-1.37	-2.18	-1.41	-1.4	-1.2	-1.96	-2.36	-1.23	-1.08	-1.45	-1.27	-1.07	-1.24	1.1	-1.04	1.03	-1.2	-1.11	-1.47	-1.08	-1.43	-1.43	-1.35	-1.09	1.01	-1.07	1.11	-0.891212
TC0X001278.hg.1	CHRDL1	chordin-like 1	-1.04	-1.03	-1.07	-1.01	-1.18	1	-1.08	-1.13	-1.12	-1.03	-1.12	-1.04	-1.03	-1.12	-1.06	-1.06	-1.11	-1.07	1	1	-1.18	-1.12	-1.07	-1.1	-1.1	-1.01	-1.03	-1.07	-1.07	-1.18	-1.05	-1.1	-1.02	-0.890909
TC06002108.hg.1	MED23	mediator complex subunit 23	-1.57	-1.58	1.08	-1.55	-1.37	-1.21	-1.6	2.28	-1.06	-1.07	-1.34	-1.12	-1.31	-1.97	-1.76	-1.47	-1.68	-1.55	-2.01	-2.58	-1.33	1.19	-1.4	-1.05	1.05	1.63	1.02	-1.59	-1.62	-1.95	-1.14	1.4	-1.17	-0.890909
TC01003875.hg.1			-1.07	-1.46	-1.12	-1.02	-1.24	-1.49	1.68	2.12	1.23	1.15	3.4	1.68	2.22	-1.3	-1.8	-1.43	-1.02	-1.4	-1.07	-3.5	-1.66	-1.55	-1.8	-1.85	-1.28	-1.84	-2.04	-1.9	-1.54	-1.26	-2.09	-2.92	-2.23	-0.890909
TC04002021.hg.1			-1.21	-1.22	-1.19	-1.11	-1.37	1	-1.65	1.02	-1.08	-1.26	-1.44	1.09	-1.2	-1.04	-1.42	-1.14	-1.08	-1.24	-1.1	-1.43	-1.38	1.02	-1.03	-1.41	-1.07	-1.39	-1.05	-1.17	-1.08	-1.42	-1.16	-1.29	1.1	-0.890909
TC14001691.hg.1			-1.13	1.24	-1.14	-1.03	-1.15	1.06	1.2	-1.77	-1.05	-1.16	-2.39	-1.21	1.33	-1.39	-1.8	-1.64	-1.5	-1.32	-1.3	1.3	-1.31	-1.45	-1.07	-1.26	1.21	-1.4	-1.25	-1.37	-1.33	-1.22	-1.5	-1.41	-1.19	-0.890909
TC09002626.hg.1			-1.22	-1.2	-1.09	-1.1	-1.15	-1.09	1.15	-1.26	-1.06	1	-1.25	-1.14	-1.13	-1.02	-1.14	1.18	-1.29	-1.24	-1.24	-1.07	-1.05	-1.03	-1	-1.27	-1.16	-1.21	1.03	-1.3	-1.11	-1.24	-1.3	-1.27	-1.13	-0.890909
TC13001170.hg.1			-1.29	-1.08	1.02	-1.03	-1.56	1	-1.52	1.19	-1.05	-1.2	1.19	1.03	-1.24	-1.18	-1.61	1.06	-1.08	-1.53	-1.35	-1.56	-1.16	-1.26	-1.04	-1.33	-1.41	-1.38	-1.55	-1.4	-1.51	-1.41	-1.5	-1.41	-1.25	-0.890909
TC13000874.hg.1	COL4A2-AS1	COL4A2 antisense RNA 1	-1.02	-1.15	1.01	-1.04	-1.48	1	-1.09	-1.04	-2.09	-1.18	-1.66	-1.45	-1.29	-1.31	-1.18	-1.54	-1.17	-1.34	-1.2	-1.38	-1.5	-1.09	-1.54	-1.33	-1.44	-1.65	6.41	-1.79	-2	-1.26	-1.86	-1.45	2.7	-0.890909
TC16000117.hg.1	OR1F1	olfactory receptor, family 1, subfamily F, member 1	-1.06	1.11	-1.06	1.08	-1.04	1	-1.17	-1.02	-1.14	-1.01	-1.46	-1.64	-1.09	-1.25	-1.11	-1.56	-1.71	-1.32	-1.31	-1.18	-1.4	-1.66	1.08	-1.29	-1.68	-1.12	-1.18	-1.33	1.67	-1.19	-1.02	-1.05	-1.29	-0.890909
TC12000826.hg.1	TMEM263	transmembrane protein 263	-1.62	-1.29	1.32	-1.22	-1.77	1	1.02	2.13	1.17	1.04	1.04	-1.12	-1.59	-1.56	-2.8	-3.32	-3.4	-3.4	-2.71	-1.56	-1.85	1.44	-1.14	-1.32	1.42	2.7	-2.34	-2.95	-2.75	-1.8	-1.92	1.26	-1.5	-0.890606
TC01000165.hg.1	PRAMEF2	PRAME family member 2	-1.09	-1.07	-1.06	-1.09	1.01	1	-1.25	-1.07	-1.16	-1.24	-1.05	-1.13	-1.02	-1.06	-1.06	-1.21	-1.15	-1.13	-1.27	1.13	-1.29	-1.13	-1.17	-1.3	1.02	-1.16	-1.31	-1.28	-1.23	-1.24	-1.18	-1.13	-1.02	-0.890606
TC07000994.hg.1			-1.69	-1.17	1.15	1.03	-1.4	1.01	1.17	-1.51	1.12	-1.15	-1.56	-1.26	-1.35	-1.78	-1.1	-1.25	-1.6	-1.66	-1.3	1.29	-1.98	-1.14	-1.31	-1.15	-1.57	-1.55	-1.25	-1.64	-1.26	-1.97	-1.13	-1.53	1.1	-0.890606
TC17002504.hg.1			-1.03	-1.03	-1.01	-1.04	-1.17	1	-1.47	-1.22	-1.44	-1.38	1.11	-1.46	1.04	-1.25	-1.13	-1.02	-1.2	-1.07	-1.13	1.15	-1.21	-1.42	-1.07	-1.07	-1.06	-1.19	-1.21	-1.09	-1.1	-1.13	-1.02	-1.01	-1.06	-0.890606
TC04002276.hg.1			-1.15	-1.38	-1.29	-1.16	-1.55	-1.04	-1.7	1	-1.08	-1.21	1.01	-1.27	-1.08	1.04	1.19	1.03	-1.12	-1.06	-1.48	1.03	-1.4	-1.48	-1.26	-1.3	-1.54	-1.54	-1.56	-1.54	-1.36	-1.09	-1.13	-1.54	-1.38	-0.890606
TC13001243.hg.1			-1.23	-1.18	-1.01	-1.08	-1.65	-1.15	-2.73	-1.11	-1.37	-1.19	-2.19	-1.6	-1.55	-1.13	-1.05	1.3	-1.08	1.16	-1.11	-1.27	1.28	1.44	-1.64	1.44	-1.34	-1.87	-1.28	-1.51	-1.12	-1.31	1.21	-1.29	-1.18	-0.890606
TC16001536.hg.1			-1.31	-1.18	-1.03	1.02	-1.42	1	-1.16	-1.04	-1.39	-1.17	-1.07	-1.33	-1.32	-1.02	1.05	1.11	-1.3	-1.3	-1.22	-1.14	-1.17	1.27	-1.37	-1.18	-1.36	-1.47	-1.18	-1.12	-1.42	-1.24	-1.45	-1.29	-1.19	-0.890606
TC15001909.hg.1			-1.16	-1.12	-1.07	-1.01	-2.25	1.83	-2.5	-1.12	-1.08	-13.87	2.31	2.75	2	-2.01	1.14	-1.26	-3.11	-1.82	-2.11	-1.44	-3.01	3.01	-1.13	-2.32	2.24	1.22	-1.08	-1.22	1.1	-1.31	-1.55	3.17	-1.6	-0.890303
TC06002714.hg.1	TNF	tumor necrosis factor	-1.36	-1.32	1.12	1	-1.37	-1.03	-1.13	1.19	-1.29	1.04	-1.16	-1.41	-1.1	-1.07	1.03	-1.19	-1.42	-1.38	-1.21	-1.14	-1.25	-1.27	-1.08	-1.08	-1.06	-1.29	-1.1	-1.49	-1.38	-1.33	-1.13	-1.19	-1.53	-0.890303
TC08002534.hg.1	HHLA1	HERV-H LTR-associating 1	-1.06	-1.06	-1.01	-1.02	-1.27	1	-1.14	1.14	-1	-1.07	-1.07	-1.09	1.07	-1.22	1	-1	-1.35	-1.26	-1.09	-1.16	-1.05	-1.06	-1.24	-1.11	-1.25	-1.18	-1.29	-1.39	-1.06	-1.26	-1.04	-1.63	-1.16	-0.890303
TC09000970.hg.1	IZUMO3	IZUMO family member 3	-1.13	-1.13	-1.23	-1.03	-1.2	1	1.01	-1.14	-1.12	-1	-1.05	1.04	-1.01	-1.05	-1.13	-1.14	-1.32	-1.24	-1.16	1.03	-1.1	-1.16	-1.38	-1.16	-1.26	-1.06	-1.25	-1.2	-1.09	-1.18	-1.1	-1.23	-1.21	-0.890303
TC12002130.hg.1	RIMBP2	RIMS binding protein 2	-1.37	-1.43	-1.36	1.01	-1.88	-1.43	2.64	1.2	1	1.05	1.41	-1.21	3.26	-1.07	-1.73	-1.68	-1.96	-1.9	-1.63	-1.06	-1.87	-1.92	-1.35	-1.85	-1.51	-1.56	-1.46	-1.47	-1.65	-1.35	-1.38	-1.98	-1.89	-0.890303
TC06002138.hg.1			-1.14	-1.06	-1.19	-1.01	-1.21	1	-1.19	-1.05	-1.09	-1.17	-1.63	-1.24	1.11	1.04	-1.06	-1.42	-1.37	-1.73	-1.41	-1.31	-1.22	1.01	-1.13	-1.01	-1.15	-1.3	-1.06	-1.36	-1.26	-1.55	1.05	-1.15	-1.12	-0.890303
TC22000299.hg.1			-1.14	-1.02	-1.22	-1.08	-1.63	-1.04	-1.05	1.23	1.01	-1.24	-1.24	1.16	1.17	-1.37	-1.43	-1.53	-1.59	-1.04	-1.06	-1.05	-1.35	-1.32	-1.2	-1.43	-1.17	-1.11	-1.41	1.01	-1.22	-1.08	-1.63	-1.25	-1.06	-0.890303
TC02003732.hg.1			-1.45	-1.25	-1.04	-1.21	-1.69	1	-1.94	1.92	-1.32	-1.44	-1.54	-1.09	-1.69	-1.54	-1.07	-1.42	-1.52	-1.75	-1.4	1.53	-1.27	1	-1	-1.33	-1.35	1.25	-1.52	-1.04	-1.29	-1.25	-1.55	-1.15	1.03	-0.890303
TCUn_gl000211000002.hg.1			-1.45	-1.45	-1.12	-1.49	-1.61	-2.13	-1.26	1.92	1.21	1.29	-1.3	1.42	2.03	-2.92	-1.34	-1.15	-1.28	1.01	-1.62	-1.24	-2.08	-1.88	-1.18	-1.6	-1.86	-1.87	-2.61	1	1.02	-1.83	-1.81	1.05	-3.25	-0.890303
TC16000079.hg.1	LOC652276	potassium channel tetramerization domain containing 5 pseudogene	-1.08	-1.32	-1.29	-1.17	-1.06	1	-1.41	1.45	1.25	-1.05	1	1.07	-1.02	-1.45	-1.21	-1.59	-1.45	1.55	-1.96	-1.64	-1.39	-1.91	-1.16	-2.13	-1.18	-1.12	-1.34	-1.2	-1.72	-1.26	-1.09	-1.46	-1.03	-0.89
TC06003200.hg.1			-1.13	-1.11	1.04	-1.05	-1.13	1	-1.28	1.1	-1.14	-1.3	-1.16	-1.44	-1.32	-1.04	1	-1.11	-1.22	-1.32	-1.08	-1.08	-1.07	-1	-1.15	-1.08	-1.3	-1.1	-1.18	-1.07	-1.12	-1.2	-1.06	-1.09	-1.18	-0.89
TC01000413.hg.1			-1.02	-1.02	-1	1.11	-1.37	1	-1.09	1.13	-1.34	-1.65	-1.15	-1.18	-1.32	-1.04	-1.02	-1.14	-1.29	-1.05	-1.09	-1.08	-1.2	-1.19	-1.36	-1.18	-1.15	-1.01	-1.23	-1.22	-1.04	-1.2	-1.08	-1.06	1.16	-0.89
TC10001687.hg.1			-1.1	-1.02	-1.12	-1.02	-1.05	1	-1.38	-1.08	-1.1	-1.18	-1.31	-1.17	-1.19	-1.07	-1.13	-1.32	-1.18	-1.17	-1.12	1.22	-1.24	1.09	-1.3	-1.16	1	-1.21	-1.17	-1.1	-1.13	-1.25	-1.05	-1.18	-1.18	-0.89
TC20001155.hg.1			-1.12	-1.09	-1.1	1	-1.29	1.01	-1.05	-1.15	-1.19	-1.18	-1.21	-1.13	-1.11	-1.08	-1.08	-1.02	-1.24	-1.29	-1.32	-1.12	-1.36	-1.12	-1.18	-1.39	-1.02	1.04	-1.25	-1.08	1.11	-1.07	-1.09	-1.17	-1.03	-0.89
TC12002561.hg.1			-1.08	-1.16	-1.04	1.02	-1.12	-1.18	-1.01	-1.28	-1.73	-1.43	-1.27	-1.07	-1.16	-1.04	1.17	1.08	-1.15	-1.6	1.13	1.36	-1.36	-1.14	-1.48	-1.62	-1.66	-1.35	-1.18	-1.13	-1.24	-1.16	-1.14	-1.15	-1.19	-0.889697
TC13001293.hg.1	COL4A2	collagen, type IV, alpha 2	-1.03	-1.01	-1.12	1.01	-1.09	1	-1.15	-2.63	-1.24	-1.2	-1.06	-1.18	-3.36	-1.1	-1.05	-1.11	-1.2	-1.14	1.58	1.05	-1.12	-1.12	-1.15	-1.14	-1.08	-1.17	-1.13	-1.05	-1.06	-1.15	-1.07	-1.12	1.03	-0.889697
TC10000753.hg.1	NFKB2	nuclear factor of kappa light polypeptide gene enhancer in B-cells 2 (p49/p100)	-1.88	-1.45	-1.1	1.07	-1.63	-1.03	-1.74	1.56	1.13	-1.2	-1.63	-1.09	-1.27	-1.55	-1.65	-1.86	-2.08	-2.17	-1.59	-1.15	1.13	2.21	1.22	-1.05	-1.61	1.63	-1.59	-1.42	-1.41	-1.64	-1.67	-1.38	-1.47	-0.889697
TC09002036.hg.1			-1.37	-1.2	-1.14	-1.04	-1.28	-1.04	-1.22	-1.03	-1.07	-1.46	-1.21	-1.16	-1.11	-1.02	-1.16	-1.3	-1.41	-1.26	-1.1	-1.08	1.09	-1.32	-1.04	-1.18	1.23	-1.13	1.39	-1.08	-1.44	-1.23	1.1	-1.03	-1.05	-0.889394
TC10002084.hg.1			-1.07	-1.04	-1.03	-1.06	-1.37	1	-1.16	-1.09	-1.24	-1.27	-1.15	-1.18	-1.14	-1.07	-1.05	1	-1.15	-1.26	-1.17	1.22	-1.08	1.16	-1.12	-1.19	-1.15	-1.2	-1.2	-1.1	-1.21	-1.17	-1.25	-1.21	-1.35	-0.889394
TC01002249.hg.1			-1.09	-1.1	1.03	-1.07	-1.55	1	-1.1	1.1	-1.13	-1.21	1.05	-1.04	-1.12	1.02	-1.07	-1.39	-1.17	-1.15	-1.08	-1.46	-1.18	-1.33	-1.28	-1.11	-1.48	-1.11	-1.33	-1.08	-1.26	-1.29	-1.2	-1.78	-1.39	-0.889394
TC11003386.hg.1			-1.22	-1.84	-1.62	-1.05	-1.16	-1.68	-1.26	1.72	-2.06	-1.52	-1.04	-1.19	2.07	-1.68	-1.7	-1.1	-1.38	-1.21	-1.71	-5.53	1.97	1.04	1.07	-1.18	1.24	-1.02	-1.53	-1.06	-1.13	-1.22	-1.01	1.17	-1.53	-0.889394
TC12003003.hg.1	LINC01619	long intergenic non-protein coding RNA 1619	-1.16	-1.14	-1	-1.06	-1.32	1	-1.13	-1.17	-1.01	-1.16	-1.32	-1.2	-1.2	-1.15	-1.19	-1.23	-1.36	-1.27	-1.13	1.15	-1.04	1.06	-1.17	-1.25	-1.12	-1.13	-1.09	-1.14	-1.3	-1.16	1.13	-1.07	-1.02	-0.889394
TC14002086.hg.1	ABCD4	ATP binding cassette subfamily D member 4	-1.85	-1.79	-1.2	-2.01	-1.7	-1.32	-1.66	1.58	-1.15	-1.07	-2.21	-2.19	-1.35	-1.65	-1.76	-1.9	-1.74	-1.62	-1.61	1	-1.19	-1.06	-1.03	-1.45	-1.04	1.41	1.32	-2.05	-1.92	1.32	1.12	1.05	1.37	-0.889394
TC04002894.hg.1	LOC339975	uncharacterized LOC339975	-1.04	-1.04	-1.05	1.01	-1.35	1	-1.08	-1.52	-1.1	-1.05	-1.05	-1.12	-1.21	-1.11	-1.07	1.05	-1.12	-1.08	-1.22	-1.04	-1.17	-1.08	1.02	-1.11	-1.33	-1.4	-1.18	-1.09	-1.15	-1.16	-1.08	-1.21	-1.22	-0.889394
TC05001851.hg.1	NRG2	neuregulin 2	-1.02	1	-1.05	-1.01	-1.1	1	-1.06	-1.18	-1.11	-1.11	-1.18	-1.12	-1.19	-1.06	-1.05	-1.1	-1.07	-1.15	-1.07	-1.07	-1.07	-1.03	1	-1.12	-1.05	-1.08	-1.02	-1.07	-1.08	-1.07	-1.01	-1	-1.04	-0.889091
TC0Y000194.hg.1	TTTY5	testis-specific transcript, Y-linked 5 (non-protein coding)	-1.12	-1.17	-1.26	-1.07	-1.23	1	-1.28	-1.03	-1.12	-1.17	1.02	-1.16	-1.07	-1.04	-1.02	-1.09	-1.41	-1.25	-1.12	1.01	-1.16	-1.14	1.06	-1.08	-1.46	-1.1	-1.05	-1.14	-1.13	-1.14	-1.19	-1.17	-1.06	-0.889091
TC15002133.hg.1			-1.1	-1.07	-1.23	-1.07	-1.27	1	-1.25	1.61	-1.19	-1.03	-1.2	-1.06	-1.18	-1.39	-1.04	-1.27	-1.35	-1.77	-1.35	1.01	-1.36	-1.02	1.09	-1.35	-1.06	1.02	-1.79	-1.31	-1.27	-1.37	-1.18	-1.33	-1.21	-0.889091
TC02001707.hg.1			-1.13	1.11	-1.25	1.03	-1.14	-1.02	-1.09	-1.11	-1.34	1.01	-1.72	-1.39	-1.1	-1.09	-1.1	-1.08	-1.16	-1.17	1.07	-1.08	-1.14	-1.17	-1.02	-1.18	-1.05	-1.25	-1.03	-1.18	-1.02	-1.27	-1.08	-1.12	-1.08	-0.889091
TC19000244.hg.1	MIR181C	microRNA 181c	-1.13	1	-1.02	1.04	-1.12	1	-1.39	1.1	-1.13	-1.1	-1.36	-1.23	-1.15	-1.29	1	-1.15	-1.2	-1.08	-1.02	-1.12	-1.1	-1.31	-1.06	-1.39	-1.28	-1.32	-1.35	-1.15	-1.23	-1.32	-1.44	-1.47	-1.57	-0.889091
TC07000910.hg.1	TRBV4-2	T cell receptor beta variable 4-2	-1.16	-1.01	-1.14	1.02	-1.33	1	1.05	-1.1	-1.03	-1.06	1.08	1.1	-1.03	-1.37	-1.4	-1.35	-1.18	-1.52	-1.24	-1.42	-1.18	1.01	-1.61	-1.72	-1.03	-1.79	-1.5	-1.51	-1.21	-1.16	-1.65	-1.51	-1.39	-0.889091
TC06000540.hg.1	RPL12P2	ribosomal protein L12 pseudogene 2	-1.3	-1.52	-1.11	-1.13	-1.86	-5.57	6.76	3.3	1.81	1.71	1.57	3.82	3.08	-1.46	-3	-1.34	1.04	-1.39	-3.02	-2.43	-2.1	-1.61	-4.19	-1.42	-2	-1.1	-2.14	-1.83	-1.18	-1.5	-2.63	-1.76	-3.84	-0.889091
TC14001716.hg.1			-1.12	-1.03	1.07	-1.04	-1.45	1	-1.12	1	-1.18	-1.06	-1.08	-1.22	-1.08	-1.1	-1.02	-1.04	-1.15	-1.08	-1.2	-1.02	-1.1	-1.4	-1.1	-1.2	-1.37	-1.23	-1.09	1.01	-1.21	-1.11	-1.24	-1.25	-1.13	-0.889091
TC19000467.hg.1	FFAR3	free fatty acid receptor 3	-1.02	-1.1	1.01	-1.05	-1.11	1	-1.2	1.16	-1.06	-1.12	-1.25	-1.08	-1.23	-1.07	-1.12	-1.19	-1.23	-1.21	-1.08	-1.09	-1.2	-1.18	1	-1.3	-1.12	-1.03	-1.24	-1.38	-1.31	-1.02	-1.16	-1.34	-1.01	-0.888788
TC12002863.hg.1	ADCY6	adenylate cyclase 6	-1.27	-1.3	-1.18	-1.17	-1.12	-1.13	-1.33	-1.09	1.1	1.08	1.23	-1.02	1.03	-1.39	-1.21	-1.82	-1.74	-1.64	-1.47	-1.51	-1.23	-1.11	-1.11	-1.36	-1.32	-1.18	-1.42	-1.46	-2.16	-1.1	1.01	1.22	-1.16	-0.888788
TC19002320.hg.1	HNRNPM	heterogeneous nuclear ribonucleoprotein M	-1.06	-1.13	1.08	-1.1	-1.09	1	-1.15	-1.32	-1.39	-1.37	-1.22	-1.37	-1.79	-1.04	1.01	-1.22	-1.41	-1.14	1.1	-1.1	-1.42	-1.24	-1.05	-1.64	1.13	-1.22	-1.51	-1.04	-1.11	-1.2	-1.17	-1.07	-1.08	-0.888788
TC03000036.hg.1	PGAM1P4	phosphoglycerate mutase 1 pseudogene 4	-1.09	-1.23	-1.12	-1.06	-1.79	-1.14	-1.02	1.78	-1.43	-1.15	1.06	-1.23	1.24	-1	-1.34	-1.3	-1.34	-1.59	-1.32	-1.39	1.05	-1.23	-1.24	-1.69	1.36	-1.06	-1.26	-1.13	-1.34	-1.08	-1.4	-1.38	-1.47	-0.888788
TC22000118.hg.1	IGLV3-22	immunoglobulin lambda variable 3-22 (gene/pseudogene)	-1.12	-1.1	1.01	-1.06	-1.18	-1.05	-1.06	-1.01	-1.27	-1.17	-1.39	-1.08	-1.02	-1.11	1.08	-1.07	-1.2	-1.34	1	1.09	-1.03	-1.03	-1.09	-1	-1.2	-1.16	-1.38	-1.38	-1.44	-1.24	-1.12	-1.18	-1.03	-0.888788
TC02003175.hg.1	SLC8A1-AS1	SLC8A1 antisense RNA 1	-1.13	-1.06	-1.39	-1.06	-1.54	1	-1.08	1.32	-1.42	1.02	1.13	-1.01	-1.16	1.06	-1.21	-1.05	-1.44	-1.38	-1.06	-1.09	-1.11	-1.12	-1.22	-1.5	-1.05	-1.53	-1.05	-1.24	-1.15	-1.11	-1.46	-1.7	-1.54	-0.888788
TC03001114.hg.1			-1.15	-1.15	-1.15	-1.02	-1.24	-1.04	-1.15	1.03	-1.1	-1.02	-1.06	-1.24	-1.19	-1.13	1.08	-1.12	-1.04	-1.16	-1.07	1.28	-1.34	-1.13	-1.24	-1.38	-1.43	-1.21	1.09	-1.16	-1.08	-1.08	-1.34	-1.19	-1.2	-0.888788
TC10001686.hg.1	MIR3663	microRNA 3663	-1.3	-1.24	-1.3	-1.12	-1.6	-1.12	-1.31	1.05	-1.24	-1	1.1	1.19	-1.47	-1.78	-1.22	1.06	-1.38	-1.02	-1.36	-1.13	1.06	1.1	-1.21	-2.03	-2.04	-1.77	-1.68	-1.29	-1.51	-2.03	1.04	-1.47	-1.31	-0.888788
TC09000995.hg.1	MIR873	microRNA 873	-1.05	-1.07	-1.02	-1.05	-1.34	1	1.12	1.04	1.15	-1.09	-1.17	-1.13	-1.23	-1.19	-1.03	-1.08	-1.14	-1.37	-1.22	-1.08	-1.29	-1.16	-1.05	-1.31	-1.09	-1.5	-1.07	-1.21	-1.01	-1.19	-1.08	-1.21	-1.2	-0.888485
TC18000007.hg.1	ADCYAP1	adenylate cyclase activating polypeptide 1 (pituitary)	-1.05	-1.04	-1.01	-1.01	-1.09	1	-1.14	1.11	-1.03	-1.07	-1.05	-1.02	-1.03	-1.04	-1.13	1.02	-1.15	-1.12	-1.07	-1.02	-1.18	-1.09	-1.12	-1.17	-1.03	-1.01	-1.19	-1.1	-1.08	-1.09	-1.09	-1.19	-1.04	-0.888485
TC02004735.hg.1	PDE1A	phosphodiesterase 1A, calmodulin-dependent	-1.07	-1.05	-1.38	1.02	-1.11	-1.04	-1.03	1.5	-1.03	-1.1	-1.01	-1.2	-1.31	-1.35	-1.03	-1.27	-1.15	-1.3	-1.26	1.26	1.2	-1.17	-1.38	-1.38	-1.19	-1.21	-1.09	-1.05	-1.18	-1.1	-1.27	-1.36	-1.23	-0.888485
TC20000177.hg.1			-1.12	1.21	-1.5	-1.13	-1.2	1	-2.3	-1.49	-1.22	-1.25	-1.81	-2.59	-1.6	-1.26	-1.3	-1.2	-1.27	-1	-1.27	1.15	1.04	-1.1	-1.05	1.36	1.52	-1.1	-1.02	-1.27	-1.26	-1.18	-1.2	-1.49	-1.42	-0.888485
TC04000244.hg.1	LOC101060498	uncharacterized LOC101060498	-1.15	-1.05	-1.02	-1.08	-1.31	1	-1.04	1.07	-1.05	-1.15	1.05	-1.16	-1.07	-1.13	-1.17	1.03	-1.28	-1.32	-1.07	-1.13	-1.31	-1.19	-1.09	-1.05	-1.12	-1.16	-1.29	-1.03	-1.2	-1.31	-1.12	-1.23	-1.19	-0.888485
TC06002997.hg.1			-1.19	-1.11	-1.11	1.03	-1.54	1	-1.18	1.16	-1.29	-1.22	1.08	-1.38	1.09	-1.7	-1.21	-1.22	-1.42	-2.13	-1.58	-1.15	-1.01	1.13	-1.21	-1.41	-1.58	-1.04	-1.59	-1.32	-1.43	-1.28	-1.35	-1.07	-1.09	-0.888485
TC07001279.hg.1	HERPUD2	HERPUD family member 2	-1.32	-1.05	1.01	-1.35	-1.43	-1.1	1.05	1.07	1.16	1.12	-1.31	1.1	1	-3.28	1.03	-1.62	-1.47	-1.38	-1.56	-1.48	-1.18	-1.15	-2.41	1.02	-2.35	-1.88	-1.09	-2.31	-2.01	-2.25	-1.01	-1.78	-1.11	-0.888485
TC01004340.hg.1			-1.1	-1.17	1.06	-1.1	-1.43	-1.21	1.95	1.3	-1.35	-1.23	-1.65	-1.04	1.05	-1.1	-1.47	-1.41	-1.61	-1.71	1.03	-1	-2.53	-1.64	-2.62	-1.87	-1.3	-1.21	-2.12	1.23	1.37	1.02	-1.67	-1.81	-2.98	-0.888485
TC14000913.hg.1	OR5AU1	olfactory receptor, family 5, subfamily AU, member 1	-1.14	1.06	1.16	1.03	-1.41	1	-1.27	-1.01	-1.14	-1.37	-1.33	-1.12	-1.3	-1.21	-1.12	-1.31	-1.27	-1.13	-1.16	-1.22	-1.32	-1.32	-1.09	-1.09	-1.22	-1.02	1.23	-1.06	-1.13	-1.89	-1.54	-1.54	-1.07	-0.888485
TC17001132.hg.1	MYH4	myosin, heavy chain 4, skeletal muscle	-1.05	-1.02	-1.06	-1	-1.16	1	-1.06	1.03	-1.12	-1.12	-1.07	-1.05	-1.07	-1.05	-1.04	-1.06	-1.1	-1.18	-1.08	1.06	-1.07	-1.04	-1.07	-1.16	-1.05	-1.06	-1.07	-1.08	-1.05	-1.11	-1.1	-1.18	-1.07	-0.888182
TC07001057.hg.1			-1.14	-1.08	-1.04	-1.1	-1.14	1	-1.51	1.24	-1.36	-1.29	-1.12	-1.06	-1.78	-1.28	-1	-1.21	-1.28	1.01	-1.21	-1.12	1.07	-1.36	-1.24	-1.21	-1.26	1.3	-1.36	-1.32	-1.26	-1.31	-1.36	-1.15	-1.38	-0.888182
TC02000083.hg.1	MIR3125	microRNA 3125	-1.06	1.05	-1	1.01	-1.22	1	1.29	-1.54	-1.13	-1.04	1.05	-1.33	-1.07	-1.15	-1.1	-1.15	-1.65	-1.31	-1.14	1.17	-1.34	-1.37	-1.27	-1.58	-1.92	-1.53	-1.41	-1.3	-1.35	-1.72	-1.43	-1.2	-1.56	-0.887879
TC06003629.hg.1	LOC100131047	uncharacterized LOC100131047	-1.06	-1.07	-1.06	-1.02	-1.2	1	-1.07	-1.07	-1.13	-1.12	-1.18	-1.2	-1.06	-1.16	1.04	-1.16	1.12	-1.2	-1.15	1.07	-1.14	-1.38	-1.07	-1.39	-1.07	-1.09	-1.17	-1.07	-1.14	-1.11	-1.23	-1.49	-1.27	-0.887879
TC13001232.hg.1			-1.06	-1.08	-1.15	-1.09	-1.14	1	-1.3	1.32	-1.21	-1.16	-1.06	-1.24	-1.32	-1.17	-1.12	-1.02	-1.11	-1.08	-1.03	1.06	-1.23	-1.4	-1.14	-1.28	-1.14	1.04	-1.14	-1.14	-1.24	-1.07	-1.04	-1.33	-1.23	-0.887879
TC12001347.hg.1	LOC100506606	uncharacterized LOC100506606	-1.35	-1.78	-1.98	-1.15	-1.52	-1.63	1.2	1.12	1.16	1.18	1.15	1.27	-1.01	-2.07	-1.54	1.06	1.05	1.51	-1.92	-1.71	-2.13	-1.7	-1.43	-1.52	-2.14	-1.69	-1.86	-1.53	-1.52	-1.93	-1.39	-1.88	-1.62	-0.887879
TC03002709.hg.1			-1.07	-1.05	-1.09	-1.06	-1.49	1	-1.24	-1.22	-1.13	-1.25	-1.31	-1.76	-1.06	-1.3	-1.39	-1.34	-1.56	-1.14	1.09	1.06	-1.13	1.19	-1.04	-1.07	-1.33	-1.11	-1.32	-1.16	-1.22	-1.59	-1.28	1.11	-1.04	-0.887879
TC12001987.hg.1	IQCD	IQ motif containing D	-1.08	1.02	-1.03	-1.06	-1.3	1	-1.36	1	-1.11	-1.22	-1.11	-1.14	-1.24	-1.12	-1.14	-1.11	-1.35	-1.14	-1.03	-1.13	-1.15	-1.09	-1.21	-1.18	-1.28	-1.18	-1.19	-1.13	-1.1	-1.06	-1.15	1.1	-1.03	-0.887879
TC17002617.hg.1	RARA-AS1	RARA antisense RNA 1	-1.13	-1.08	-1.03	-1.05	-1.27	-1.04	-1.22	1.13	-1.16	-1.34	-1.46	-1.12	-1.01	-1.06	1.25	-1.14	-1.3	-1.19	-1.07	1	-1.16	-1.13	-1.03	-1.09	-1.19	1.07	-1.18	-1.09	-1.25	-1.3	-1.33	-1.21	-1.11	-0.887576
TC07000096.hg.1			-1.29	-1.16	-1.11	-1.02	-1.28	1	1.42	1.1	-1.47	-1.26	-1.02	1.07	-1.18	-1.16	-1.21	-1.15	-1.58	-1.69	-1.04	1.08	-1.13	-1.27	-1.25	-1.84	-1.47	-1.57	-1.41	-1.42	-1.37	-1.58	-1.39	1.09	-1.73	-0.887576
TC06000648.hg.1			-1.08	-1.24	-1.06	-1.07	-1.28	1	1.19	1.07	-1.37	1.11	-1.36	-1.15	1.22	-1.06	-1.21	-1.2	-1.44	-1.33	-1.1	-1.16	-1.3	-1.15	-1.12	-1.66	-1.48	-1.32	-1.34	-1.01	-1.14	-1.45	-1.21	-1.19	-1.4	-0.887576
TC06003482.hg.1			-1.12	-1.04	-1.07	-1.03	-1.24	1	-1.43	-1.12	-1.22	-1.25	-1.39	-1.98	-1.32	-1.18	-1.08	-1.09	-1.28	-1.22	-1.21	1.2	-1.38	1.04	-1.12	1.12	-1.21	-1.23	-1.26	-1.41	-1.24	-1.11	1	-1.24	-1.18	-0.887576
TC02004857.hg.1	LOC100286922	DnaJ (Hsp40) homolog, subfamily B, member 3 pseudogene	-1.12	-1.01	-1.03	-1.02	-1.46	1	-1.17	1.2	1	-1.04	-1.28	-1.07	-1.05	-1.06	-1.14	-1.09	-1.28	-1.17	1.05	-1.01	-1.2	-1.19	-1.11	-1.16	-1.22	-1.07	-1.23	-1.08	-1.19	-1.06	-1.32	-1.29	-1.42	-0.887576
TC13001560.hg.1			-1.21	1.16	-1.14	1	-1.66	1	-1.15	-1.01	-1.23	1.01	1.02	-1.27	-1.2	-1.12	1.09	-1.38	-1.34	-1.93	-1.27	-1.1	-1.67	-1.4	-1.35	-1.28	-1.28	-1.37	-1.2	-1.45	-1.23	-1.49	-1.15	-1.27	-1.42	-0.887576
TC12001077.hg.1			-1.22	-1.04	-1.19	-1.04	-1.22	1	1.17	1.22	-1.06	-1.15	-1.03	1.02	1.35	-1.06	-1.23	-1.19	-1.45	-1.19	-1.25	-1.27	-1.4	-1.18	-1.08	-1.62	-1.4	-1.18	-1.21	-1.36	-1.55	-1.23	-1.25	-1.67	-1.33	-0.887576
TC06001126.hg.1	SNX9	sorting nexin 9	-1.43	-1.12	-1.09	-1.23	-1.95	-1.57	1.29	2.53	1.87	1.04	1.26	1.54	1.05	-1.07	-1.13	-2.43	-1.98	-2.68	-2.22	-1.06	-2.67	-1.85	-2.22	1.53	-1.54	1.02	-4.05	-2.29	1.11	-2.16	-3.25	-1.41	-1.13	-0.887576
TC09000524.hg.1	CYLC2	cylicin, basic protein of sperm head cytoskeleton 2	-1.08	-1.14	-1.09	-1.04	-1.16	1	-1.23	-1.04	-1.31	-1.44	-1.32	-1.17	-1.27	-1.04	-1.01	1	-1.23	-1.19	-1.1	1.17	-1.26	-1	-1.12	-1.24	-1.19	-1.15	-1.15	-1.14	-1.13	-1.09	-1.09	1	-1.03	-0.887273
TC14000011.hg.1			-1.13	-1.03	1.19	-1.17	-1.31	-1.25	1.73	-1.04	-1.02	1.33	-1.08	-1.12	-1.06	-1.01	-1.43	-1.51	-1.67	-1.66	-1.19	-1.05	-1.31	1.16	-1.09	-1.42	-1.42	-1.46	-1.3	-1.01	-1.41	-1.23	1.12	-1.65	-1.78	-0.887273
TC14000869.hg.1			-1.13	-1.03	1.19	-1.17	-1.31	-1.25	1.73	-1.04	-1.02	1.33	-1.08	-1.12	-1.06	-1.01	-1.43	-1.51	-1.67	-1.66	-1.19	-1.05	-1.31	1.16	-1.09	-1.42	-1.42	-1.46	-1.3	-1.01	-1.41	-1.23	1.12	-1.65	-1.78	-0.887273
TC22000457.hg.1			-1.13	-1.03	1.19	-1.17	-1.31	-1.25	1.73	-1.04	-1.02	1.33	-1.08	-1.12	-1.06	-1.01	-1.43	-1.51	-1.67	-1.66	-1.19	-1.05	-1.31	1.16	-1.09	-1.42	-1.42	-1.46	-1.3	-1.01	-1.41	-1.23	1.12	-1.65	-1.78	-0.887273
TC05000493.hg.1			-1.26	1.02	-1	-1.01	-1.47	-1.25	1.56	1.05	-1.05	1.21	1.14	-1.02	1.09	-1.32	-1.41	-1.59	-1.42	-1.7	-1.45	-1.29	-1.09	-1.48	-1.5	-1.27	-1.77	-1.47	-1.56	-1.37	-1.38	-1.43	-1.27	-1.22	-1.3	-0.887273
TC15000047.hg.1	SNORD109B; SNORD109A	small nucleolar RNA, C/D box 109B; small nucleolar RNA, C/D box 109A	1.29	1.6	1.37	1.53	1.15	1	-1.21	-6.48	-2.68	-1.96	-3.43	-3.25	-17.01	-1.24	-1.36	-1.14	-1.22	-1.17	1.51	1.8	6.42	1.82	1.64	-1.26	1.04	-1.31	-1.44	-1.33	-1.39	-1.17	-1.31	1.35	-1.43	-0.88697
TC15000117.hg.1	SNORD109A; SNORD109B	small nucleolar RNA, C/D box 109A; small nucleolar RNA, C/D box 109B	1.29	1.6	1.37	1.53	1.15	1	-1.21	-6.48	-2.68	-1.96	-3.43	-3.25	-17.01	-1.24	-1.36	-1.14	-1.22	-1.17	1.51	1.8	6.42	1.82	1.64	-1.26	1.04	-1.31	-1.44	-1.33	-1.39	-1.17	-1.31	1.35	-1.43	-0.88697
TC11001041.hg.1			-1.21	-1.07	-1.05	-1.11	-1.47	1	1.16	-1.15	-1.03	-1.16	-1.1	1.1	1.37	1.27	-1.2	-1.08	-1.48	-1.27	-1.11	-1.03	-1.33	-1.37	-1.22	-1.61	-1.62	-1.47	-1.34	-1.1	-1.11	-1.21	-1.25	-1.16	-1.86	-0.88697
TC14000727.hg.1	MIR543	microRNA 543	-1.12	-1.07	-1.28	-1.07	-1.32	1	-1.02	-1.22	1.06	-1.14	-1.14	1.03	1.02	-1.48	-1.2	-1.26	-1.36	-1.24	-1.3	-1.23	-1.27	1.03	-1.28	-1.11	-1.3	-1.19	-1.32	-1.24	-1.23	-1.31	-1.19	-1.34	-1.18	-0.88697
TC19000156.hg.1	OR7D2	olfactory receptor, family 7, subfamily D, member 2	-1.35	-1.37	-1.35	-1.15	-1.39	1	-1.5	1.26	-1.14	-1.59	-1.48	-1.31	-1.45	-1.27	-1.19	-1.22	-1.39	-1.72	-1.23	1.04	-1.24	1.09	-1.25	-1.23	-1.04	-1.11	-1.46	-1.43	1.07	-1.37	-1.29	-1.41	1.2	-0.88697
TC21000569.hg.1	ANKRD30BP2	ankyrin repeat domain 30B pseudogene 2	-1.35	-1.71	-1.89	-1.51	-1.46	-1.48	-1.47	1.93	-1.45	-1.5	-1.12	-1.21	-1.11	-1.35	-1.36	1.75	1.62	1.88	-1.27	-1.27	-1.03	-1.34	-1.44	-1.61	-1.39	1.07	-1.24	-1.65	-1.68	1.09	-1.61	-1.84	-1.27	-0.88697
TC04001846.hg.1			-1.66	-1.3	-1.2	1.05	-1.55	1	-1.2	3.05	-1.26	1.17	-1.13	-1.01	-1.04	-1.3	-1.57	-1.2	-1.59	-1.62	-1.11	-1.44	-1.59	-1.09	-1.15	-1.23	-1.37	2.3	-1.25	-1.17	-1.31	-1.5	-2.1	-1.41	-1.49	-0.88697
TC12002560.hg.1			-1.15	1.02	-1.01	-1.06	-1.41	1	-1.12	1.09	-1.42	-1.28	-1.02	-1.05	-1.23	1.02	-1.16	-1.13	-1.52	-1.57	-1.02	1.05	-1.43	-1.31	-1.22	-1.35	-1.12	-1.17	-1.23	-1.34	-1.19	-1.28	-1.07	-1.3	-1.28	-0.886667
TC01002160.hg.1			-1.27	-1.16	-1.15	-1.21	-1.16	1	1.12	-1.29	1.09	-1.06	-1.04	-1.23	-1.06	-1.4	-1.32	1.03	-1.12	-1.47	-1.24	1.07	-1.62	-1.24	-1.41	-1.12	-1.33	-1.68	-1.13	-1.15	-1.06	-1.03	-1.18	-1.23	-1.21	-0.886667
TC13001051.hg.1			-1.3	-1.18	-1.09	-1.04	-1.35	1	-1.26	1.18	1	-1.06	-1.31	-1.1	-1.11	-1.27	-1.13	-1.02	-1.16	-1.22	-1.15	-1.1	-1.15	1.2	-1.06	-1.18	-1.17	-1.18	-1.09	-1.32	-1.11	-1.14	-1.11	-1.06	-1.22	-0.886667
TC03002876.hg.1	HHATL	hedgehog acyltransferase-like	-1.06	-1.04	-1.05	1	-1.17	1	-1.12	1.05	-1.31	-1.26	-1.12	-1.22	-1.2	-1.14	-1.12	1	-1.16	-1.32	-1.05	-1.07	-1.17	-1.11	-1.07	-1.31	-1.21	-1.13	-1.22	-1.1	-1.19	-1.09	-1.06	-1.14	-1.09	-0.886364
TC08001594.hg.1			-1.15	1.15	-1.13	-1.06	-1.44	1	-1.03	1.12	-1.38	-1.25	1.01	-1.29	-1.8	-1.06	-1.24	-1.19	-1.36	-1.15	-1.21	-1.01	-1.1	1.03	-1.05	-1.57	-1.16	-1.01	-1.34	-1.46	-1.07	-1.28	-1.14	-1.31	-1.32	-0.886364
TC14001882.hg.1			-1.13	-1.04	-1.12	1.03	-1.44	1	-1.15	1.04	-1.24	-1.1	1.09	-1.08	-1.18	-1.07	-1.29	-1.11	-1.63	-1.58	-1.17	1.47	-1.4	-1.24	-1.16	-1.47	-1.32	-1.15	-1.33	-1.22	-1.3	-1.13	-1.44	-1.16	-1.23	-0.886364
TC06002649.hg.1			-1.1	-1.15	1.04	-1.05	-1.54	1	-1.28	-1.35	-1.29	-1.37	-1.06	-1.12	-1.31	-1.3	-1.05	-1.1	-1.42	-1.46	-1.23	1.1	-1.12	1.06	-1.31	-1.19	-1.34	-1.22	-1.07	-1.08	-1.16	-1.28	1.08	-1.24	-1.33	-0.886061
TC02003623.hg.1			-1.15	-1.08	-1.05	1.05	-1.3	1	-1.35	1.16	-1.2	-1.12	-1.38	-1.65	-1	-1.14	-1.16	-1.04	1	-1.22	-1.25	-1.06	-1.04	-1.03	-1.13	-1	-1.03	-1.08	-1.21	-1.03	-1.07	-1.26	-1.04	-1.11	-1.27	-0.886061
TC06000450.hg.1			-1.25	-1.12	-1.69	-1.08	-1.37	-1.01	-2.3	-1.56	-1.35	-1.01	-1.16	-1.83	1.09	1.08	1.04	-1.49	-1.15	-1.39	-1.21	-1.22	1.06	1.28	-1.09	-1.29	-1.06	-1.94	1.4	-1.18	-1.11	-1.07	-1.37	-1.73	-1.16	-0.886061
TC09001695.hg.1	SARDH	sarcosine dehydrogenase	-1.02	-1.03	-1.05	-1.01	-1.18	1	-1.09	1.04	-1.06	-1.04	-1.02	-1.04	-1.09	-1.11	-1.05	-1.05	-1.13	-1.16	-1.1	1.1	-1.1	-1.09	-1.08	-1.16	-1.13	-1.07	-1.08	-1.07	-1.09	-1.12	-1.02	-1.02	-1.12	-0.886061
TC06001232.hg.1	PXDC1	PX domain containing 1	-1.1	1.05	-1.14	1	-1.52	1	-1.11	-3.34	-1.08	1	-1.4	-1.27	-2.71	-1.2	-1.42	-1.3	-1.18	-1.35	-1.33	1.22	-1.32	-1.16	-1.01	-1.05	-1.49	-1.22	-1.36	-1.17	-1.06	-1.23	-1.99	1	1	-0.886061
TC08000964.hg.1	XKR6	X-linked Kx blood group related 6	-1.14	-1.17	-1.18	1.03	-1.29	1	-1.17	-1.19	-2.05	-1.49	-1.75	-1.61	-1.56	-1.36	-1.49	-1.26	-1.8	-1.3	1.05	1	1.01	-1.18	-1.6	-1.48	-1.1	-1.38	1.16	-1.15	1	-1.73	-1.34	-1.57	-1.15	-0.886061
TC06002524.hg.1			-1.04	-1.03	-1.06	-1.01	-1.17	1	-1.11	1.16	-1.12	-1.26	-1.09	-1.19	-1.09	-1.02	-1.12	-1.04	-1.1	-1.03	-1.02	1.07	-1.08	-1.15	-1.02	-1.12	-1.01	-1.04	-1.14	-1.11	-1.12	-1.02	-1.06	-1.1	-1	-0.886061
TC04002357.hg.1			-1.05	-1.04	1	-1.07	-1.22	-1.03	-1.17	-1.09	-1.62	-1.34	-1.04	-1.06	-1.39	-1.31	-1.5	-1.13	-1.35	-1.01	1.06	1.02	1.13	-1.28	-1.1	-1.37	-1.24	-1.37	-1.32	-1.21	-1.09	-1.41	1.09	-1.72	-1	-0.885758
TC05002519.hg.1			-1.11	-1.08	-1.17	-1	-1.23	1	-1.04	-1.08	-1.11	-1.19	-1.21	-1.29	-1.13	-1.23	-1.12	-1.1	-1.15	-1.19	-1.24	1.2	-1.05	-1.03	-1.27	1.04	-1.14	-1.1	1.06	-1.16	-1.23	-1.23	-1.06	-1.41	-1.18	-0.885758
TC07002646.hg.1	EPHA1-AS1	EPHA1 antisense RNA 1	-1.14	-1.07	-1.24	-1.22	-1.51	1	-1.32	1.28	-1.07	-1.1	-1.26	-1.07	-1.17	-1.41	-1.07	-1.16	-1.35	-1.45	-1.23	1.1	-1.41	-1.25	-1.07	-1.37	1.02	-1.23	-1.19	-1.04	-1.23	-1.4	1.01	-1.35	-1.26	-0.885758
TC12001135.hg.1	TNFRSF1A	tumor necrosis factor receptor superfamily, member 1A	-1.14	-1.03	-1	-1.11	-1.52	1	-1.11	-1.78	1.47	1.01	1.15	1.47	-1.48	-1.54	-1.21	-3.35	-2.64	-4.23	-1.37	-1.39	1.44	1.52	1	1	-1.16	-1.25	-2.63	-1.45	-1.26	-1.67	-2.36	-1.11	-1.5	-0.885758
TC13001161.hg.1			-1.41	-1.05	-1.16	1.01	-1.57	1	-1.02	1.26	-1.19	-1.24	1.07	1.2	1.43	-1.12	-1.59	-1.2	-1.32	-1.35	-1.44	-1.15	-1.34	-1.11	-1.17	-1.72	-1.17	-1.3	-1.63	-1.51	-1.5	-1.18	-1.46	-1.7	-1.6	-0.885758
TC08001022.hg.1	CSGALNACT1	chondroitin sulfate N-acetylgalactosaminyltransferase 1	-1.59	-1.55	-1.01	-1.03	-1.05	1	-2.62	-1.12	-1.87	-1.72	-2.36	-2.3	-1.23	-1.05	-1.13	-1.05	-1.14	-1.1	1.24	-1.04	1.02	-1.22	-1.13	-1.18	1	-1.13	1.49	-1.07	1.04	-1.05	-1.09	-1.19	-1	-0.885758
TC06003152.hg.1	SNX9	sorting nexin 9	-1.74	-1.38	-1.19	-1.27	-2.03	-1.67	1.91	2.36	4.27	1.23	2.44	3.13	1.36	-1.18	1.02	-3.28	-1.72	-3.04	-2.18	1.06	-2.77	-1.56	-2.77	1.35	-2.34	-1.03	-5.57	-2.25	1.23	-2.24	-6.53	-1.42	-1.43	-0.885758
TC18000689.hg.1	PIK3C3	phosphatidylinositol 3-kinase, catalytic subunit type 3	-1.76	-1.43	1.06	-1.2	-1.17	1	-1.26	-1.15	-1.09	-1.42	-1.14	-1.11	-1.76	-2.51	-1.56	-1.37	-1.83	-1.31	-1.23	-1.23	1.02	1.12	-1.39	-1.65	1.17	-1.47	1.28	-1.42	-1.32	-1.77	-1.38	-1.03	1.08	-0.885758
TC11002417.hg.1			-1.27	-1.05	-1.1	-1.09	-1.18	1.03	-1.39	1.12	-1.2	-1.33	-1.19	-1.11	-1.04	-1.02	1.15	-1.25	-1.42	-1.25	-1.25	1.39	-1.39	-1.07	-1.03	-1.16	-1.04	-1.06	-1.17	-1.1	-1.12	-1.19	-1.25	-1.16	-1.04	-0.885758
TC01003588.hg.1	TOR1AIP2	torsin A interacting protein 2	-1.61	1.02	-1.23	-1.14	-1.49	-1.23	-1.74	1.39	1.1	-1.01	-1.09	-1.01	-1.81	-1.44	-2.22	-2.68	-2	-2.03	-1.4	1.18	-1.2	-1.08	-1.56	1.11	1.01	1.2	-1.03	-1.63	-1.76	-2.29	-1.55	-1.21	1.2	-0.885758
TC10000604.hg.1			-1.13	-1.07	-1.14	-1.04	-1.43	1	-1.07	-1.17	-1.23	-1.1	1.02	-1.09	-1.24	-1.11	-1.04	-1.15	-1.33	-1.15	-1.36	-1.05	1.17	-1.04	-1.06	-1.15	1.01	-1.22	-1.1	-1.19	-1.37	-1.09	-1.04	-1.07	-1.2	-0.885758
TC17000188.hg.1	TRPV2	transient receptor potential cation channel, subfamily V, member 2	-1.03	-1.03	-1.15	-1.05	-1.08	1	-1.09	1.07	-1.06	-1.09	-1.06	-1.01	-1.06	-1.02	-1.12	-1.06	1	-1.08	-1.1	-1.15	-1.04	-1	-1.1	-1.13	-1.08	-1.11	-1.14	-1.1	-1.03	-1.03	-1.02	-1.14	-1.13	-0.885455
TC6_mcf_hap5000124.hg.1	SFTA2	surfactant associated 2	1.05	-1.12	-1.19	-1.26	-1.66	-1.2	1.09	-1.88	-1.21	-1.03	1.17	-1.16	-3.41	1.74	-1.37	-1.46	-1.41	-1.9	1.42	2.47	-1.44	-1.19	2.23	-2.4	-1.67	-1.51	-1.79	-1.27	-1.44	-1.55	-1.42	-1.49	-1.96	-0.885455
TC6_qbl_hap6000137.hg.1	SFTA2	surfactant associated 2	1.05	-1.12	-1.19	-1.26	-1.66	-1.2	1.09	-1.88	-1.21	-1.03	1.17	-1.16	-3.41	1.74	-1.37	-1.46	-1.41	-1.9	1.42	2.47	-1.44	-1.19	2.23	-2.4	-1.67	-1.51	-1.79	-1.27	-1.44	-1.55	-1.42	-1.49	-1.96	-0.885455
TC03001297.hg.1	SCN5A	sodium channel, voltage gated, type V alpha subunit	-1.01	1.03	1.01	1.03	-1.02	1	-1.24	1.01	-1.28	-1.2	-10.21	-1.67	-1.05	1.05	-1.06	-1.03	-1.18	-1.22	-1.07	-1.12	-1.06	1	-1.06	-1.12	-1.09	-1.16	-1.05	-1.11	-1.16	-1.17	-1.05	-1.12	1.16	-0.885455
TC11003090.hg.1	BDNF	brain-derived neurotrophic factor	-1.12	-1.06	-1.18	-1.04	-1.2	1	-1.1	1.33	-1.04	-1.15	-1.25	-1.02	-1.04	-1.26	-1.08	1	-1.05	-1.21	-1.21	-1.19	-1.31	-1.02	-1.19	-1.27	1.1	-1.1	-1.2	-1.08	-1.24	-1.27	-1.27	-1.21	-1.29	-0.885455
TC02002555.hg.1			-1.22	-1.33	-1.13	-1.08	-1	1	-1.08	-1.28	1	-1.36	-1.55	-1.12	-1.15	-1.21	1.23	-1.1	-1.52	-1.76	-1.04	1.13	-1.01	-1.25	-1.09	-1.05	-1.28	-1.57	-1.34	-1.21	1.03	-1.13	-1.14	-1.4	-1.21	-0.885455
TC04001214.hg.1			-1.29	-1.3	-1.07	-1.34	-1.46	-1.62	1.79	2.6	-1.02	-2.07	1.55	2.52	1.54	-1.09	-1.76	-1.24	-1.17	-1.6	-1.07	-1.1	-1.73	-1.76	-1.8	-1.61	-1.4	1.28	-2.77	-1.21	-1.07	-1.19	-1.68	-2.4	-1.68	-0.885455
TC01000918.hg.1	AMY2A	amylase, alpha 2A (pancreatic)	-1.49	1.01	1.18	-1.42	-1.8	1.07	2.27	-1.9	1.73	1.53	-2.08	-1.13	1.01	-2.15	-1.51	-1.69	-2.01	-1.47	-2.12	-1.4	-1.46	-1.57	-1.06	-2.47	-1.36	-1.74	2.06	-2.61	-2.1	-2.76	-2.16	-1.58	1.96	-0.885455
TC14001772.hg.1	DLST	dihydrolipoamide S-succinyltransferase (E2 component of 2-oxo-glutarate complex)	-1.66	-1.98	-1.49	-1.92	-1.49	-1.31	1.14	2.14	-1.36	-1.39	-1.89	-1.52	1.46	1.04	-2.5	-1.37	-1.64	-1.8	-1.98	-4.09	-2.72	-2.22	-1.35	-1.53	1.56	2.97	1.12	-1.65	-1.28	1.19	-1.58	-1.77	1.66	-0.885152
TC05002043.hg.1	SLIT3	slit guidance ligand 3	-1	-1.04	-1.01	-1.03	-1.09	1	-1.13	-1.49	-1.13	-1.09	-1.04	-1.16	-1.37	1.05	-1.05	-1.02	-1.06	-1.15	1.38	-1.03	-1.08	-1.04	-1.04	-1.13	-1.04	-1.03	-1.04	-1.04	-1.06	-1.03	-1.06	-1.05	-1.11	-0.885152
TC01004701.hg.1			-1.07	1.04	-1.01	1.01	-1.5	1	-1.19	1.22	1.02	-1.11	-1.31	-1.04	-1.16	-1.49	-1.04	-1.07	-1.26	-1.11	-1.43	-1.15	-1.37	-1.06	-1.3	-1.14	-1.14	-1.22	-1.3	-1.25	-1.48	-1.22	-1.11	-1.65	-1.32	-0.885152
TC12001741.hg.1	LOC100507377	uncharacterized LOC100507377	-1.1	-1.03	-1.09	-1.02	-1.29	1	-1.14	-1.06	-1.18	-1.04	1.02	1.1	-1.16	-1.09	-1	1.05	-1.13	-1.1	-1.16	-1.15	-1.27	-1.09	-1.07	-1.25	-1.34	-1.21	-1.25	-1.1	-1.16	-1.08	-1.09	-1.42	-1.31	-0.885152
TC10002373.hg.1			-1.28	-1.13	-1.03	-1.08	-1.45	-1.16	1.25	1.04	-1.08	-1.31	-1.71	-1.66	1.16	-1.1	-1.33	-1.11	-1.33	-1.26	-1.25	-1.18	-1.37	1.14	-1.18	-1.3	-1.24	-1.16	-1.06	-1.27	-1.38	-1.06	-1.22	-1.15	1.04	-0.885152
TC04001652.hg.1	LOC729870	serine/arginine repetitive matrix protein 1	-1.32	-1.35	-1.13	-1.09	-1.43	-1.2	1.07	-1.25	-1.44	-1.32	-1.61	-1.1	1.24	-1.36	-1	-1.06	1.45	1.06	-1.46	-1.59	-1.3	-1.74	-1.36	-1.27	-1.84	-1.57	-1.22	1.25	-1.44	-1.2	-1.06	-1.67	1.1	-0.885152
TC17001241.hg.1	MIR1180	microRNA 1180	-1.17	-1.14	-1.26	-1.13	-1.1	1	-1.46	-1.31	-1.11	-1.06	-1.2	-1.75	-1.2	-1.24	-1.1	1.01	-1.32	-1.4	-1.16	-1.14	1.28	1.28	-1.04	-1.25	-1.35	-1.45	-1.27	-1.44	-1.19	-1.31	1.1	-1.09	-1.24	-0.885152
TC15002206.hg.1			-1.09	1	-1.09	-1	-1.31	1	-1.18	-1.04	-1.18	-1.33	-1.08	1.14	-2.17	-1.23	-1.04	-1.17	-1.54	-1.65	-1.2	1.18	-1.17	-1.04	-1.11	-1.03	-1.28	-1.14	-1.46	-1.2	-1.25	-1.39	-1.04	1.06	-1.17	-0.884848
TC07002737.hg.1			-1.19	-1.07	-1.1	-1.04	-1.26	1	-1.34	1.09	-1.16	-1.03	-1.05	-1.16	-1.12	-1.18	-1.2	1.07	-1.13	-1.34	-1.06	1.09	-1.16	-1.04	-1.09	-1.26	-1.08	-1.01	-1.17	-1.1	-1.21	-1.42	-1.15	-1.19	-1.14	-0.884848
TC18000292.hg.1			-1.03	1.06	-1.29	-1.01	-1.66	1	-1.42	-1.05	1.08	-1.29	-1.23	-1.49	-1.17	-1.17	-1.14	-1.31	-1.18	-1.53	-1.19	1.06	1.03	-1.36	1.03	-1.49	-1.43	-1.09	-1.38	-1.41	-1.37	-1.23	-1.58	-1.61	-1.35	-0.884848
TC0X001055.hg.1	SSX7	synovial sarcoma, X breakpoint 7	-1.09	-1.06	1	-1.05	-1.03	1	-1.25	-1.27	-1.2	-1.28	-1.22	-1.16	-1.38	1.23	-1.09	-1.3	-1.29	-1.31	-1.13	1.11	-1.12	-1.04	-1.01	-1.19	-1.25	-1.04	-1	-1.06	-1.23	-1.32	-1.02	-1.13	-1.02	-0.884848
TC01005236.hg.1			-1.36	-1.32	-1.09	-1.27	-1.41	1	-1.17	1.06	-1.53	-1.53	-1.24	-1.31	-1.3	-1.13	-1.23	-1.23	-1.24	-1.24	-1.14	1.08	-1.2	-1.09	-1.15	-1.05	-1.3	1.06	-1.07	-1.45	-1.11	-1.13	-1.08	1.04	-1.07	-0.884848
TC16000238.hg.1	OTOA	otoancorin	-1.04	-1.05	-1.04	-1.03	-1.11	1	-1.22	-1.09	-1.1	-1.09	-1.01	1	-1.06	-1.07	-1.06	-1.04	-1.13	-1.11	-1.05	-1.03	-1.08	1.1	-1.02	-1.02	-1.12	-1.12	-1.04	-1.08	-1.08	-1.14	-1.11	-1.14	-1.02	-0.884848
TC03001066.hg.1			-1.08	-1.09	-1.03	-1.07	-1.23	1	-1.34	1.1	-1.11	-1.08	-1.18	-1.31	-1.25	1.02	-1.12	-1.13	-1.21	-1.16	-1.06	-1.03	-1.15	-1.06	-1.06	-1.09	-1.17	-1.22	-1.22	-1.08	1.02	-1.27	-1.18	-1.11	-1.25	-0.884848
TC12002382.hg.1	LOC102724050	uncharacterized LOC102724050	-1.1	-1.02	-1.03	-1.09	-1.31	1	-1.25	1.07	-1.29	-1.15	1.03	-1.32	-1.15	-1.11	-1.15	-1.11	-1.28	-1.18	-1.19	1.04	-1.04	-1.15	-1.19	-1.19	-1.04	-1.16	-1.1	-1.1	-1.13	-1.1	-1.06	-1.13	-1.22	-0.884848
TC03001090.hg.1			-1.11	-1.01	-1.04	-1.03	-1.59	1	-1.01	1.24	-1.22	-1.29	-1.11	1.05	-1.39	-1.29	-1.13	-1.03	-1.31	-1.33	-1.33	1.03	-1.45	-1.23	-1.2	-1.47	-1.31	-1.15	-1.26	-1.06	-1.13	-1.19	1.01	-1.79	-1.07	-0.884848
TC19002340.hg.1			-1.18	-1.27	-1.14	-1.18	-1.17	1	-1.28	1.15	-1.09	-1.03	-1.71	-1.12	-1.55	-1.41	-1.22	-1.24	-1.25	-1.18	-1.07	1.05	-1.19	1.23	-1.08	-1.19	-1.26	-1.17	-1.27	-1.32	-1.22	-1.23	-1.24	-1.49	1.12	-0.884848
TC12000447.hg.1			-1.19	-1.12	-1.16	-1.15	-1.74	1	1.44	-1.53	1.01	1.07	1.01	1.01	1	-1.27	-1.07	-1.35	-1.4	-1.28	-1.14	-1.22	-1.65	-1.29	-1.05	-1.5	-1.66	-2.11	-1.97	-1.06	-1.03	-1.65	-1.83	-1.64	-1.68	-0.884848
TC14001490.hg.1			-1.26	-1.06	-1.08	1.03	-1.47	1	-1.08	1.08	-1.09	-1.43	1.09	-1.04	-1.13	-1.41	-1.06	-1.25	-1.25	-1.47	-1.29	-1.13	-1.29	1.12	-1.36	-1.33	-1.2	-1.16	-1.14	-1.3	-1.28	-1.33	-1.14	-1.29	-1.2	-0.884848
TC15002058.hg.1			-1.27	1.14	1.16	-1.01	-1.59	1.21	-1.04	-1.3	-1.64	1.01	-1.03	-1.08	-1.7	-1.32	1.28	1.31	-1.19	-1.08	-1.37	-1.11	-2.26	-1.87	-1.05	-2.44	-1.57	-1	-1.97	-1.43	-1.24	-1.18	1	-2.04	-1.53	-0.884848
TC15000585.hg.1	FBXL22	F-box and leucine-rich repeat protein 22	-1.07	-1.03	-1.01	-1.01	-1.11	1	1.06	-1.07	-1.16	-1.18	-1.06	1.01	1.06	-1.15	-1.11	-1.1	-1.36	-1.25	-1.12	-1.06	-1.15	-1.17	-1.16	-1.3	-1.2	-1.15	-1.07	-1.2	-1.19	-1.22	-1.08	-1.32	-1.26	-0.884545
TC06003176.hg.1			-1.16	-1.28	1.02	-1.01	-1.1	-1.18	1.04	-1.08	-1.05	-1.06	-1.19	-1.47	-1.04	-1.13	-1.32	1.08	-1.56	-1.13	-1.39	-1.13	-1.37	-1.17	-1.18	-1.54	-1.61	-1.19	-1	1	-1.37	-1.09	1.06	-1.39	-1.2	-0.884545
TC07001556.hg.1			-1.16	-1.12	1.08	-1.06	-1.47	1	-1.09	-1.1	-1.17	-1.18	-1.09	-1.02	-1.05	-1.09	-1.07	1.05	-1.32	-1.15	-1.09	-1.03	-1.19	-1.08	-1.21	-1.34	1.04	-1.13	-1.21	-1.01	-1.1	-1.3	-1.18	-1.11	-1.24	-0.884545
TC0X000361.hg.1	STARD8	StAR-related lipid transfer domain containing 8	-1.08	-1.16	-1.08	-1.01	-1.19	1	-1.05	1.05	-1.07	-1.13	-1.13	1	-1.3	-1.14	-1.19	-1.1	-1.14	-1.2	-1.1	-1.12	-1.19	-1.14	-1.17	-1.27	-1.14	-1.06	-1.18	-1.14	-1.09	-1.13	-1.36	1.07	-1.25	-0.884545
TC18000031.hg.1			-1.26	-1.02	-1.18	-1.06	-1.89	1	-1.14	1.23	-1.14	-1.24	1.06	1.23	1.19	-1.27	-1.47	-1.3	-1.74	-1.62	-1.43	-1.35	-1.13	-1.03	-1.3	-1.85	-1.56	1.08	-1.42	-1.2	-1.23	-1.2	-1.11	-1.3	-1.54	-0.884545
TC02004232.hg.1			-1.17	1.03	-1.23	1	-1.44	1.12	-1.28	-1.44	-1.43	-1.12	-1.24	-1.27	-1.06	-1.02	1.07	-1.26	-1.28	-1.62	-1.21	1.75	-1.2	-1.04	-1.3	-1.43	-1.04	-1.24	-1.45	-1.07	-1.54	-1.33	-1.06	-1.19	-1.2	-0.884545
TC15001405.hg.1			-1.19	-1.4	-1.22	-1.2	-1.54	1.17	-2.32	-1.52	1.29	1.02	1.01	-1.15	1.38	-1.25	-1.1	-1.94	-1.39	-1.2	-2.1	-1.53	-1.06	-1.04	1	-1.58	-1.28	-1.18	1.31	-1.85	-1.19	-1.27	-1.51	-2.25	-1.1	-0.884242
TC01005044.hg.1			-1.06	-1.07	-1.01	-1.03	-1.11	1	-1.09	-1.04	-1.19	-1.11	-1.1	-1.02	-1.12	-1.06	-1.07	-1.05	-1.05	-1.12	-1.04	1.02	-1.12	1.02	-1.06	-1	-1.05	-1.11	-1	-1.17	-1.01	-1.11	-1.05	-1.05	-1.15	-0.884242
TC22000717.hg.1	TEX33	testis expressed 33	-1.05	-1.07	-1.05	-1.02	-1.19	1	-1.16	1.2	-1.17	-1.01	-1.01	1	1.03	-1.24	-1.12	-1.11	-1.14	-1.31	-1.28	-1.11	-1.19	-1.21	-1.08	-1.2	-1.23	-1.04	-1.18	-1.2	-1.26	-1.24	-1.1	-1.28	-1.16	-0.884242
TC10001867.hg.1			-1.09	1.02	1.05	-1.02	-1.13	1	-1.27	-1.29	-1.29	-1.42	-1.26	-1.14	-1.7	-1.08	-1.15	-1.22	-1.28	-1.15	-1.28	-1.16	-1.27	1.04	-1.21	-1.14	-1.2	-1.38	-1.06	1.07	-1.3	-1.09	-1.01	-1.63	-1.14	-0.884242
TC0Y000190.hg.1	TTTY13	testis-specific transcript, Y-linked 13 (non-protein coding)	-1.1	-1.04	-1.21	1.02	-1.5	1	-1.17	1.02	-1.43	-1.29	-1.21	-1.45	-1.03	-1.35	1.01	-1.26	-1.38	-1.22	-1.3	-1.1	-1.12	-1.07	-1.27	-1.42	-1.02	-1.12	1.14	-1.24	-1.23	-1.2	-1.22	-1.39	-1.03	-0.884242
TC0X001871.hg.1			-1.11	-1.05	-1.37	-1.06	-1.23	1.17	-1.09	-1.01	-1.09	-1.61	-1.35	-1.14	1.31	1.01	-1.16	-1.17	-1.25	-1.14	1.06	-1.11	-1.03	-1	-1.06	-1.08	-1.12	-1.07	-1.02	-1.36	-1.05	-1.23	-1	-1.28	-1.49	-0.884242
TC05000135.hg.1	PDZD2	PDZ domain containing 2	-1.02	-1.05	-1.01	-1.05	-1.06	1	-1.03	1.07	-1.08	-1.09	-1.02	-1.02	-1.02	-1.1	-1.06	-1.09	-1.06	-1.07	-1.08	1.01	-1.15	-1.1	-1.13	-1.19	-1.07	-1.08	-1.1	-1.07	-1.1	-1.11	-1.07	-1.09	-1.08	-0.883939
TC01004401.hg.1			-1.14	-1.13	1.09	-1.11	-1.14	-1.01	-1.37	1.15	-1.14	-1.04	-1.25	-1.08	1.06	-1.15	-1.38	-1.12	-1.38	-1.2	-1.03	-1.18	-1.05	-1.01	-1.13	-1.1	-1.07	-1.04	-1.15	-1.1	-1.16	-1.35	-1.5	-1.02	1.06	-0.883939
TC06002733.hg.1	HLA-DPB2	major histocompatibility complex, class II, DP beta 2 (pseudogene)	-1.02	-1.05	1.04	-1.05	-1.17	1	-1.03	-1.9	-1.01	-1.04	-1.06	-1.22	-1.19	-1.07	-1.17	1.05	-1.12	-1.24	-1.09	-1.11	-1.08	-1.09	-1.06	-1.05	-1.14	-1.33	-1.13	-1.13	-1.03	-1.14	1.04	-1.33	-1.25	-0.883939
TC17000690.hg.1			-1.05	-1.01	-1.13	1.14	-1.09	1	-1.09	-1.36	-1.19	-1.45	-1.12	1.01	-1.3	-1.5	-1.04	-1.07	-1.28	-1.37	-1.31	1.11	-1.41	-1.2	-1.21	-1.35	-1.59	-1.04	1.06	-1.21	-1.2	-1.16	-1.53	-1.11	-1.12	-0.883939
TC02001050.hg.1	HOXD12	homeobox D12	-1.09	1.01	-1.09	-1.12	-1.18	1	-1.11	-1.09	-1.29	-1.27	-1.38	-1.21	-1.07	-1.14	-1.12	-1.09	-1.31	-1.08	-1.06	-1.05	-1.12	-1.14	-1.19	-1.17	-1.11	-1.09	1.05	-1.16	-1.15	-1.09	1.05	-1.18	-1.13	-0.883939
TC22000499.hg.1	LINC00895	long intergenic non-protein coding RNA 895	-1.15	1.01	-1.11	-1.02	-1.29	1	-1.08	1.08	-1.26	-1.13	-1.08	-1.04	-1.02	-1.12	-1.15	-1.14	-1.07	-1.3	-1.17	-1.34	-1.22	1.06	-1.17	-1.19	-1.19	-1.24	-1.23	-1.08	-1.07	-1.02	-1.16	-1.27	-1.01	-0.883939
TC12001030.hg.1			-1.04	1.1	-1.05	-1.06	-1.3	1	1.24	-1.14	-1.54	-1.65	1.22	1.4	-1.65	-1.36	1.11	-1.16	-1.64	-1.48	-1.29	-1.06	-1.54	-1.15	-1.33	-1.42	-1.04	-1.79	-1.23	-1.48	-1.23	-1.37	-1.31	-1.49	-1.44	-0.883939
TC02000905.hg.1	ARHGAP15	Rho GTPase activating protein 15	-1.1	-1.15	-1.27	-1.01	-1.3	1.01	-1.39	1.04	1.07	-1.22	-1.02	-1.08	-1.4	-1.23	1.01	-1.04	-1.19	-1.32	-1.09	1.07	-1.67	-1.37	-1.51	-1.11	-1.13	-1.21	-1.21	-1.49	-1.08	-1.43	-1.06	-1.07	-1.22	-0.883939
TC01001332.hg.1			-1.19	-1.21	1.08	-1.04	-1.48	-1.14	1.12	-1.1	-1.3	-1.25	1.17	1.27	1.2	-1.15	-1.04	-1.3	-1.65	1.02	-1.5	-1.2	-1.32	-1.3	-1.22	-1.11	-1.63	-2.15	-1.14	-1.13	-1.93	-1.27	-1.25	-1.57	-1.46	-0.883939
TC14000755.hg.1			-1.45	-1.26	1	-1.2	-1.05	1	-1.17	-1.08	-1.28	-1.51	-1.15	1.06	-1.27	-1.06	-1	-1.04	-1.26	-1.24	-1.11	-1.07	-1.67	-1.5	1.08	-1.25	1.12	-1.17	-1.02	-1.2	-1.62	-1.27	-1.27	-1.13	-1.13	-0.883939
TC10000296.hg.1			-1.17	-1.02	-1.39	-1.21	-1.42	1	-1.29	1.07	-1.12	-1.07	1.1	-1.14	1.29	-1.46	-1.23	-1.33	-1.4	-1.11	-1.34	-1.16	-1.15	-1.05	1.15	-1.23	-1.4	-1.16	-1.42	-1.22	-1.36	-1.18	-1.25	-1.16	-1.34	-0.883939
TC10000333.hg.1	RNA5SP316	RNA, 5S ribosomal pseudogene 316	-1.17	-1.02	-1.39	-1.21	-1.42	1	-1.29	1.07	-1.12	-1.07	1.1	-1.14	1.29	-1.46	-1.23	-1.33	-1.4	-1.11	-1.34	-1.16	-1.15	-1.05	1.15	-1.23	-1.4	-1.16	-1.42	-1.22	-1.36	-1.18	-1.25	-1.16	-1.34	-0.883939
TC07001171.hg.1	MIR1302-6	microRNA 1302-6	-1.22	-1.02	1.03	-1.12	-1.29	-1.09	-2.67	-1.55	-2.01	-2.21	-2.04	-3.46	-1.25	-1.11	1.25	-1.09	1.01	-1.47	1.22	-1.37	-1.18	-1	-1.12	-1.08	1.42	-1.03	1.55	-1.09	-1.79	-1.01	1	-1.21	-1.17	-0.883939
TC07002841.hg.1			-1.11	-1.06	-1.09	-1.08	-1.27	-1	-1.29	1.35	-1.23	-1.19	-1.63	-1.55	-1.15	-1.09	-1.06	-1.11	-1.46	-1.22	-1.19	1.72	-1.03	-1.11	-1.02	-1.32	1.1	-1.09	-1.19	1.03	-1.11	-1.2	-1.18	-1.19	-1.14	-0.883636
TC12001091.hg.1	MIR3649	microRNA 3649	-1.21	-1.4	-1.13	-1.04	-1.32	1	-1.12	-1.07	1.06	-1.13	-1.16	-1.34	-1.39	-1.23	1.11	-1.1	-1.34	-1.51	-1.72	-1.22	1.07	1.02	-1.44	-1.22	-1.48	-1.67	-1.31	-1.51	-1.32	-1.87	-1.01	1.05	-1.21	-0.883636
TC09001094.hg.1			-1.25	-1.27	-1.22	-1.08	-1.16	1	-1.26	-1.18	1.01	1.04	-1.92	-1.25	-1.04	-1.07	-1.16	-1.18	-1.56	-1.36	-1.06	-1.02	-1.2	-1.23	1	-1.09	-1.19	-1.76	1.07	-1.15	-1.11	-1.07	-1.04	-1.35	-1.05	-0.883636
TC06000423.hg.1	PHF1	PHD finger protein 1	-1.68	-1.18	1.24	-1.06	-1.7	1.05	-1.15	1.45	-1.12	-1.36	-2	-1.4	-1.55	-1.55	-1.5	-1.62	-1.71	-1.69	-1.6	1.38	-1.56	2.3	-1.22	-1.14	-1.54	1.25	-1.37	-1.74	-1.84	-1.79	-1.72	-1.16	1.12	-0.883636
TC0X000246.hg.1	SSX6	synovial sarcoma, X breakpoint 6 (pseudogene)	-1	-1.07	-1.12	1.05	-1.3	1	-1.21	1	-1.24	-1.14	-1.13	-1.1	-1.22	1.82	-1.07	-1.1	-1.25	-1.29	-1.06	-1.12	-1.24	-1.21	-1.12	-1.23	-1.13	-1.3	-1.13	-1.21	-1.14	-1.29	-1.15	-1.33	-1.12	-0.883333
TC19002430.hg.1			-1.08	-1.08	-1.1	-1.05	-1.4	1	-1.06	1.04	-1.1	-1.07	-1.14	-1.11	-1.05	-1.07	-1.07	-1.17	-1.18	-1.28	-1.07	1	-1.19	1.06	-1.17	-1.24	-1.07	-1.25	-1.24	-1.14	-1.16	-1.25	-1.05	-1.18	-1.23	-0.883333
TC17000070.hg.1			-1.17	-1.36	-1.09	-1.18	-1.22	1	-1.54	-1.21	-1.1	-1.12	-1.03	-1.05	-1.17	-1.24	-1	-1.1	-1.03	-1.24	-1.08	1.33	-1.1	-1.18	-1.17	-1.04	-1.18	1	-1.25	-1.2	-1.2	-1.09	1.05	-1.14	-1.05	-0.883333
TC03000796.hg.1			-1.19	1.03	-1.2	-1.06	-1.2	1	-1.25	-1.19	1.04	-1.05	-1.34	-1.69	-1.19	-1.32	-1.22	-1.14	-1.31	-1.34	-1.12	-1.05	-1.24	-1.18	-1.23	-1.38	-1.29	-1.48	-1.1	-1.17	-1.26	1.11	1	-1.02	-1.12	-0.883333
TC15002414.hg.1			-1.26	-1.2	1.07	-1.1	-1.31	1	-1.26	-1.07	-1.6	-1.4	-2.29	-1.25	-1.28	-1.05	-1.07	-1.27	-1.37	-1.46	-1.18	1.38	-2.19	1.16	-1.2	-1.4	-1.59	-1.11	-1.26	-1.16	-1.24	-1.19	1.05	1.08	-1.13	-0.883333
TC11000050.hg.1			-1.16	1.01	-1.15	1.01	-1.2	1.07	-1.06	-1.11	-1.18	-1.02	-1.1	-1.22	-1.13	-1.04	-1.17	-1.14	-1.08	-1.03	-1.06	1.07	-1.01	-1.02	-1.07	-1.18	-1.15	-1.35	-1.28	-1.04	-1.2	-1.25	-1.55	-1.35	-1.01	-0.883333
TC04000974.hg.1	ZFYVE28	zinc finger, FYVE domain containing 28	-1.03	1.03	-1.01	1.03	-1.24	1	-1.05	-1.2	-1.09	-1.15	-1.41	-1.21	-1.26	-1.18	-1.07	-1.14	-1.11	-1.16	-1.15	-1.07	-1.29	-1.15	-1.07	-1.14	-1.1	-1.29	-1.04	-1.18	-1.15	-1.07	-1.25	1.07	-1.02	-0.883333
TC01003051.hg.1	REG4	regenerating islet-derived family, member 4	-2.17	-1.63	-3.23	-1.35	-5.25	-1.25	26.29	-15.55	3.9	3.53	22.68	11.11	-4.57	-1.15	-4.4	-4.32	-6.27	-5.18	-4.01	-3.56	-3.86	-4.06	-4.3	-7.1	5.74	-1.13	-4.18	-3.06	-5.79	7.25	-5.48	-4.01	-2.79	-0.883333
TC11002951.hg.1			-1.14	1.08	-1.26	1	-1.51	1	-1.03	-1.06	-1.31	-1.28	-1.23	-1.12	-1.13	-1.07	1.14	-1.4	-1.26	-1.26	-1.29	-1.08	-1.1	-1.16	1.04	-1.5	-1.1	-1.42	-1.13	-1.35	-1.47	-1.1	-1.26	-1.32	-1.06	-0.88303
TC10001650.hg.1			-1.21	-1.06	1.04	-1.03	-1.21	1	-1.16	-1.06	-1.26	-1.01	-1.1	1	1.03	-1	-1.32	-1.02	-1.32	-1.21	-1.03	1.15	-1.58	-1.5	-1.56	-1.26	-1.08	-1.91	-1.18	-1.04	-1.02	-1.17	-1.07	-1.64	-1.35	-0.88303
TC15002243.hg.1			-1.29	-1.36	-1.19	-1.27	-1.55	1	-1.03	1.03	1.03	-1.8	-1.58	-1.54	-1.42	1.13	-1.1	-1.28	-1.66	-1.25	1.01	1.01	-1.35	-1.17	-1.3	-1.35	-1.02	-1.08	-1.4	-1.44	-1.14	-1.17	-1.24	-1.36	-1.01	-0.88303
TC0X000936.hg.1			-1.14	-1.07	-1.12	1.02	-1.7	1	-1.21	-1.26	-1.05	-1.17	1.01	-1.19	-1.04	-1.11	-1.06	-1.4	-1.19	-1.48	-1.22	-1.06	-1.36	1.27	-1.25	-1.31	1.12	-1.58	-1.44	-1.3	-1.13	-1.23	-1.02	-1.07	-1.4	-0.88303
TC02002187.hg.1	SEPT10	septin 10	-1.44	1.2	1.19	-1.17	-1.63	-1.61	1.22	-1.28	1.55	1.05	-1.22	1.47	1.18	-1.7	-1.96	-2.41	-1.98	-2.28	-2.61	-1.89	-1.39	1.3	-2.18	1.26	-1.63	-1.57	-1.81	-2.5	-1.93	-1.81	-2.02	-1.61	1.07	-0.88303
TC0X001611.hg.1			-1.19	-1.27	-1.19	-1.44	-1.44	1	-1.07	1.48	-1.44	-1.44	-1.08	-3.14	-1.14	1.12	-1.42	-1.32	-1.21	-1.05	-1.01	1.18	-1.38	-1.31	-1.23	-1.34	-1.56	-1.24	-1.13	-1.13	-1.22	1	1.3	-1.49	-1.34	-0.88303
TC03002373.hg.1	ADAMTS9-AS2	ADAMTS9 antisense RNA 2	-1.1	-1.12	-1.03	-1.01	-1.33	1	-1.19	-1.3	-1.06	-1.2	-1.14	-1.1	-1.62	1.01	-1.13	-1.04	-1.06	-1.17	-1.02	-1.01	-1.17	-1.07	-1.14	1.04	-1.07	1.07	-1.14	-1.17	-1.09	-1.18	-1.12	-1.17	-1.3	-0.882727
TC20001235.hg.1			-1.12	-1.11	-1.14	-1.04	-1.27	1	-1.04	1.04	-1.41	-1.16	-1.07	-1.17	1.08	-1.1	-1.18	-1.1	-1.16	-1.19	-1.11	-1.02	-1.16	1.07	-1.14	-1.28	-1.06	-1.1	-1.12	-1.11	-1.25	-1.09	-1.16	-1.3	-1.16	-0.882727
TC01003744.hg.1			-1.09	1.01	-1.11	1.12	-1.25	1	-1.37	-1.13	-1.04	-1.55	1.03	-1.13	-1.38	-1.15	-1.42	-1.16	-1.24	-1.3	-1.44	1.22	-1.19	-1.08	-1.01	-1.15	-1.12	-1.15	-1.47	-1.43	-1.25	-1.19	-1.16	-1.44	-1.11	-0.882727
TC02001899.hg.1			-1.22	-1.19	-1.14	-1.11	-1.2	1	1.01	1	-1.16	-1.14	-1.01	-1.07	-1.1	-1.03	-1.18	-1.06	-1.2	-1.27	-1.15	-1.09	-1.15	1.06	-1.12	-1.33	-1.07	-1.28	-1	-1.09	-1.17	-1.24	-1.07	-1.14	-1.22	-0.882727
TC10001678.hg.1	GFRA1	GDNF family receptor alpha 1	-1.04	-1.07	-1.05	-1.02	-1.09	1	-1.02	-1.04	-1.22	-1.03	-1.06	-1.07	-1.13	-1.03	-1.05	-1.06	-1	-1.11	-1.03	1.1	-1.06	-1.16	-1.04	-1.21	-1.09	-1.07	-1.13	-1.02	1.05	-1.03	-1.11	-1.16	-1.08	-0.882727
TC12001814.hg.1			-1.16	-1.21	-1.06	1.03	-1.37	1	1.24	1.03	-1.2	-1.13	-1.01	-1.26	-1.52	-1.4	-1.22	-1.11	-1.55	-1.46	-1.27	-1.22	1.12	-1.04	-1.22	-1.05	-1	-1.53	-1.25	-1.4	-1.22	-1.2	-1.23	-1.06	-1.2	-0.882727
TC04002277.hg.1			-1.17	-1.1	1.03	-1.02	-1.23	1	-1.42	-1.13	-1.15	-1.18	-1.14	-1.1	-1.17	-1.19	1.11	-1.15	-1.19	-1.09	-1.03	-1.03	-1.13	-1	-1.08	-1.32	-1.27	-1.21	-1.09	-1.24	-1.22	-1.15	1.11	-1.17	-1.01	-0.882727
TC10000874.hg.1	PLPP4	phospholipid phosphatase 4	-1.06	-1.04	-1	-1.04	-1.06	1	-1.06	1	-1.22	-1.12	-1.09	-2.75	-1.12	1	-1.07	-1.05	-1.15	-1.15	-1.08	-1.03	-1.13	-1.05	-1.04	-1.17	-1.07	-1.1	-1.14	-1.03	-1.03	-1.14	1	-1.05	-1.08	-0.882424
TC01004282.hg.1			-1.07	-1.04	1.03	-1.01	-1.21	-1.05	-1.01	1.13	-1.17	-1.04	-1.12	1.24	-1	-1.14	-1.32	-1.22	-1.09	-1.4	-1.22	-1.29	-1.14	-1.55	-1.12	-1.2	-1.01	1.15	-1.16	-1.19	-1.14	-1.26	-1.14	-1.22	-1.14	-0.882424
TC10001642.hg.1			-1.16	-1.03	-1.02	-1.06	-1.45	1	-1.04	1.25	1.13	-1.04	1.14	-1.05	1.05	-1.09	-1.41	-1.23	-1.17	-1.51	-1.57	-1.06	-1.4	-1.22	-1.2	-1.41	-1.46	-1.07	-1.46	-1.12	-1.26	-1.18	-1.24	-1.41	-1.37	-0.882424
TC6_ssto_hap7000164.hg.1	HLA-DRB1; HLA-DRB5	major histocompatibility complex, class II, DR beta 1; major histocompatibility complex, class II, DR beta 5	1.03	1.02	-2.11	1.32	-1.11	1	-1.3	-2.45	-1.17	1	1.09	-1.2	-3.96	-1.13	1.32	-1.17	-1.79	-1.16	-1.45	-2.02	-1.49	-1.42	-1.24	-1.79	-1.28	-1.44	-2.27	-1.56	1.05	-1.68	1.25	-1.33	-1.68	-0.882424
TC02002519.hg.1	LOC101926913	uncharacterized LOC101926913	-1.12	-1.03	-1.03	-1.02	-1.06	1	-1.23	-1.02	-1.05	-1.04	-1.13	1.15	-1.01	-1.04	-1.11	-1.1	-1.03	-1.11	-1.14	-1	-1.15	-1.08	1	-1.14	-1.07	-1.08	-1.13	-1.04	-1.03	-1.13	-1.04	-1.02	-1.09	-0.882424
TC0Y000284.hg.1			-1.12	-1.17	-1.35	-1.2	-1.52	1.61	-1.44	-1.33	1.07	-1.04	-1.04	-2.04	1.2	-1.37	-1.35	-1.81	-1.16	-1.45	-1.12	-1	-1.53	-1.15	-1.01	-1.32	-1.33	-1.31	1.23	-1.42	-1.33	-1.11	-1.07	-1.01	1.88	-0.882121
TC09002341.hg.1			-1.14	-1.14	-1.04	-1.05	-1.34	1	-1.04	1.15	-1.13	-1.2	1.08	1.01	1.06	-1.02	-1.25	-1.17	-1.24	-1.38	-1.25	-1.5	-1.12	-1.33	-1.23	-1.52	-1.17	-1.11	-1.26	-1.24	-1.42	-1.05	-1.36	-1.41	-1.3	-0.882121
TC09002127.hg.1			1.03	-1.17	-1.09	-1.05	-1	-1.08	-1.31	-1.16	-1.25	-1.2	-1.36	-1.2	-1.13	1.1	-1.22	-1.04	-1.17	1.12	-1.07	1.32	-1.13	-1.06	-1.05	-1.04	-1.19	-1.29	-1.23	-1.32	-1.14	-1.24	-1.12	-1.16	-1.21	-0.882121
TC12000931.hg.1			-1.22	1.03	-1.27	-1.07	-1.47	-1.03	-1.81	1.13	1.15	-1.13	1.14	-1.31	-1.13	-1.22	1.1	-1.15	-1.34	-1.4	-1.25	-1.04	-1.09	-1.16	-1.15	-1.44	-1.38	-1.14	-1.38	-1.03	-1.24	-1.4	-1.05	-1.28	-1.08	-0.882121
TC06003052.hg.1			-1.27	-1.08	-1.12	-1.02	-1.28	1	-1.54	-1.09	-1.31	-1	-1.36	-1.48	-1.35	-1.42	-1.02	-1.05	-1.04	1.1	-1.35	1.13	-1.13	-1.2	-1.19	1.63	-1.24	-1.53	1.01	-1.43	-1.12	-1.49	-1.1	-1.64	-1.13	-0.882121
TC08001902.hg.1			-1.21	-1.07	-1.07	-1.03	-1.34	1	-1.13	-1.26	-1.31	-1.32	1.09	-1.32	-1.41	-1.22	-1.48	-1.14	-1.25	-1.14	-1.27	1.1	-1.2	1.17	1.04	-1.13	-1.26	-1.43	-1.11	-1.21	-1.15	-1.29	-1.32	-1.17	-1.26	-0.881818
TC02000796.hg.1			-1.1	-1.44	1.07	-1.6	-2.01	-1.27	-1.48	1.15	-1.43	-1.64	-1.14	-1.12	-7.22	-1.41	-1.36	-2.01	-3.96	-1.94	5.46	8.05	1.09	1.44	-1.22	-1.81	-2.06	-1.95	-1.49	-2.01	-1.63	-1.44	-1.09	-1.59	1.06	-0.881818
TC02000797.hg.1			-1.1	-1.44	1.07	-1.6	-2.01	-1.27	-1.48	1.15	-1.43	-1.64	-1.14	-1.12	-7.22	-1.41	-1.36	-2.01	-3.96	-1.94	5.46	8.05	1.09	1.44	-1.22	-1.81	-2.06	-1.95	-1.49	-2.01	-1.63	-1.44	-1.09	-1.59	1.06	-0.881818
TC02000810.hg.1			-1.1	-1.44	1.07	-1.6	-2.01	-1.27	-1.48	1.15	-1.43	-1.64	-1.14	-1.12	-7.22	-1.41	-1.36	-2.01	-3.96	-1.94	5.46	8.05	1.09	1.44	-1.22	-1.81	-2.06	-1.95	-1.49	-2.01	-1.63	-1.44	-1.09	-1.59	1.06	-0.881818
TC02000812.hg.1			-1.1	-1.44	1.07	-1.6	-2.01	-1.27	-1.48	1.15	-1.43	-1.64	-1.14	-1.12	-7.22	-1.41	-1.36	-2.01	-3.96	-1.94	5.46	8.05	1.09	1.44	-1.22	-1.81	-2.06	-1.95	-1.49	-2.01	-1.63	-1.44	-1.09	-1.59	1.06	-0.881818
TC01005870.hg.1			-1.12	-1.12	1.02	-1.11	-1.55	1	-1.46	1.04	-1.24	-1.01	-1.18	-1.16	-1.03	-1.48	-1.08	-1.07	-1.48	-1.64	-1.29	-1.06	-1.35	-1.12	-1.06	-1.06	1.07	-1.41	-1.34	-1.11	-1.27	-1.12	1.06	-1.31	-1.06	-0.881818
TC11003423.hg.1			-1.19	-1.05	-1.07	-1.13	-1.52	1	-1.02	-1.1	1.02	1.1	1.02	-1.23	-1.06	-1.16	-1.2	-1.19	-1.16	-1.24	-1.16	-1.07	-1.08	-1.22	-1.18	-1.11	-1.15	-1.07	-1.22	-1.18	-1.07	-1.07	-1.12	-1.09	-1.13	-0.881818
TC01004645.hg.1			-1.46	-1.09	-1.11	-1.14	-1.55	1	-1.09	1.2	1.02	-1.04	1.47	1.21	1.17	-1.22	-1.6	-1.01	-1.74	-1.42	-1.38	-1.14	-1.5	-1.45	-1.28	-1.05	-1.23	-1.23	-1.48	-1.44	-1.55	-1.24	-1.65	-1.56	-1.52	-0.881818
TC04002824.hg.1	LOC101928314	uncharacterized LOC101928314	-1.17	-1.25	-1.1	-1.18	-1.4	1	-1.22	-1.01	-1.07	-1.21	-1.02	1	1.07	-1.33	1	-1.47	-1.17	-1.42	-1.26	-1.21	-1.36	1	-1.27	-1.37	-1.33	-1.29	-1.18	-1.1	-1.09	-1.14	-1.14	-1.19	-1.21	-0.881515
TC01004477.hg.1			-1.1	-1.13	-1.1	1.02	-1.2	1	-1.2	1	1	-1.16	-1.37	-1.15	-1.01	-1.15	-1.12	-1.07	-1.2	-1.24	-1.15	-1.1	-1.37	-1.08	-1.17	-1.08	-1.04	-1.18	-1.13	-1.05	-1.13	-1.08	-1.15	-1.11	-1.09	-0.881515
TC15002447.hg.1			-1.1	-1.17	1.09	-1.07	-1.11	1	-1.28	-1.06	-1.06	-1.25	-1.24	-1.11	-1.08	-1.18	-1.13	-1.01	-1.12	-1.2	-1.22	-1.1	-1.11	1.11	-1.18	-1.14	-1.06	-1.04	-1.26	-1.05	1.02	-1.12	-1.42	-1.37	-1.07	-0.881515
TC01002980.hg.1	DRAM2	DNA-damage regulated autophagy modulator 2	-1.21	1.1	1.87	-1.2	-1.38	-1.33	3.5	2.19	1.48	-1.05	-1.97	1.78	-1.02	-1.74	1.06	-1.62	-1.73	-2.38	-2.54	1.55	-3.78	-2.14	-1.42	-1.36	-1.26	1.62	-2.29	-4.38	-2.11	-2.45	-4.89	1.36	-1.35	-0.881515
TC21001042.hg.1			-1.22	-1.03	-1.1	-1.03	-1.28	1	-1.46	1.22	-1.24	-1.31	-1.51	-1.43	-1.1	-1.26	-1.49	-1.31	-1.19	-1.39	-1.14	1	-1.04	1.02	-1.11	-1.03	-1	-1.24	-1.04	-1.22	-1.21	-1.34	1.05	-1.27	-1.39	-0.881515
TC15002454.hg.1			-1.25	-1.08	-1.09	-1.08	-1.47	1	1.17	-1.17	-1.32	-1.47	-1.06	-1.17	-1.25	-1.46	1.11	-1.43	-1.51	-1.86	-1.26	1.07	-1.02	-1.13	-1.68	-1.26	-1.54	-1.21	-1.7	-1.11	-1.55	-1.32	1.07	-1.06	1	-0.881515
TC01004079.hg.1	OR14A16	olfactory receptor, family 14, subfamily A, member 16	-1.08	-1.07	-1.24	1.01	-1.54	-1	1.11	1.04	-1.13	-1.05	1.06	1	-1.23	-1.13	-1.02	-1.51	-1.26	-1.34	-1.33	-1.08	-1.25	-1.07	-1.08	-1.42	-1.38	-1.04	-1.14	-1.17	-1.15	-1.35	-1.53	-1.45	-1.27	-0.881515
TC11000168.hg.1	KRT8P41	keratin 8 pseudogene 41	-1.26	-1.51	-1.07	-1.32	-1.23	-1.83	2.22	-1.17	1.63	1.7	2.43	1.71	1.38	-1.3	-1.32	-2.38	-1.81	-1.4	-1.37	-1.36	-2.02	-1.98	-1.56	-2.03	-1.61	-1.57	-1.91	1.03	-1.09	-1.15	-2.15	-2.08	-1.71	-0.881515
TC0X000901.hg.1	ADGRG2	adhesion G protein-coupled receptor G2	-1.01	-1.05	-1.04	-1.04	-1.13	1	-1.23	-2.17	-1.12	-1.2	-4.31	-5.55	1.03	-1.12	1.03	-1.04	-1.19	-1.08	-1.08	1.1	-1.12	1	-1.06	-1.24	-1.05	-1.09	1.43	-1.02	-1.08	1.51	-1.06	-1.06	-1.05	-0.881515
TC12001841.hg.1	CCDC38	coiled-coil domain containing 38	-1.07	-1.02	1.01	-1.04	-1.26	1	-1.24	1	-1.23	-1.29	-1.18	-1.31	-1.2	-1.09	-1.05	-1.05	-1.17	-1.18	-1.12	1.07	-1.2	-1.03	-1.13	-1.12	-1.12	-1.1	-1.16	-1.1	-1.16	-1.19	-1.13	-1.07	-1.15	-0.881212
TC15001502.hg.1			-1.34	-1.3	-1.63	-1.07	-2.17	-1.03	1.26	-1.1	1.14	1.19	-1.28	1.02	-1.09	-1.64	-1.49	-2.67	-2.55	-1.71	-1.27	-1.32	1.11	2.12	-1.31	-1.54	-1.36	1.08	-1.48	-1.33	-1.37	-1.21	-1.35	-1.26	-1.13	-0.881212
TC08000686.hg.1			-1.07	-1.04	-1.06	-1.01	-1.47	1	-1.11	-2.03	1.2	-1.19	-1.14	1.36	-1.06	1.06	-1.48	-1.13	-1.51	-1.51	-1.44	1.03	-1.16	-1.25	-1.09	-1.73	-1.31	-1.65	-1.45	-1.06	-1.8	-1.14	-1.05	-1.79	1	-0.881212
TC06003646.hg.1	TFEB	transcription factor EB	-1.12	-1.05	-1.01	-1.05	-1.15	1	-1.04	-1.42	-1.09	1.05	1.08	1.02	1.02	-1.26	-1.35	-1.29	-1.36	-1.53	-1.24	-1.24	-1.54	1.15	-1.3	-1.39	-1.47	-1.61	-1.39	-1.28	-1.38	-1.67	-1.34	-1.45	-1.38	-0.881212
TC16001478.hg.1	LOC606724	coronin, actin binding protein, 1A pseudogene	-1	-1.09	-1.03	-1.01	-1.16	1	-1.25	1.02	-1.27	-1.27	-1.06	-2.2	-1.08	-1.38	-1.22	-1.23	-1.25	-1.72	-1.05	-1.03	-1.33	-1.17	1.03	-1.25	-1.21	-1.17	-1.18	-1.04	-1.22	-1.32	1.05	1.1	-1.08	-0.880909
TC12002150.hg.1	GALNT9	polypeptide N-acetylgalactosaminyltransferase 9	-1.04	-1.07	-1.03	1.01	-1.11	-1.01	-1.12	1.06	-1.04	-1.14	-1.02	-1.01	-1.1	-1.08	-1.06	-1.06	-1.08	-1.11	-1.04	1	-1.11	-1.11	-1.1	-1.11	-1.07	-1.04	-1.08	-1.08	-1.03	-1.07	-1.03	-1.07	-1.12	-0.880909
TC02003061.hg.1			-1.08	1.04	1.03	-1.14	-1.27	1	-1.24	1.31	-1.46	-1.15	-1.03	-1.59	-1.19	-1.31	-1.16	-1.17	-1.16	-1.24	-1.24	-1.12	-1.49	-1.08	-1.18	-1.07	-1.28	-1.16	-1.43	-1.07	-1.2	-1.18	1.08	-1.56	-1.28	-0.880909
TC02002508.hg.1	ABCB11	ATP binding cassette subfamily B member 11	-1.05	-1.02	-1.13	-1.06	-1.21	1	-1.31	-1.1	-1.14	-1.27	-1.21	-1.27	-1.67	1.04	-1.07	-1.08	-1.09	-1.17	-1.15	-1.01	-1.21	-1.12	-1.21	-1.2	1.18	-1.06	-1.1	-1.14	-1.14	-1.02	-1.19	-1.15	1.26	-0.880909
TC12000850.hg.1	FAM222A	family with sequence similarity 222, member A	-1.13	-1.13	1.09	1.21	-1.71	-1.05	1.76	1.2	1.09	1.12	1.22	-1.02	1.13	-1.53	-1.77	-1.77	-1.52	-1.54	-1.78	-1.34	-1.83	-1.49	-1.55	-2.69	-2.27	-2.17	-1.59	1.09	-2.13	-1.67	-1.49	-1.37	-2.44	-0.880909
TC09000739.hg.1	PRDM12	PR domain containing 12	-1.16	-1.18	-1.11	1.04	-1.29	-1.02	-1.14	-1.07	-1.38	-1.17	-1.07	-1.13	1.03	-1.1	-1.21	-1.07	-1.1	-1.15	-1.09	-1.01	-1.18	-1.13	-1.2	1.07	-1.16	-1.31	-1.1	1.02	-1.11	-1.18	-1.15	-1.18	-1.08	-0.880909
TC01002928.hg.1			-1.18	-1.48	-1.18	-1.09	-1.25	-1.01	-1.2	-1.34	-1.28	1.01	-1.48	-1.08	-1.04	-1.03	-1.1	-1.05	-1.37	-1.1	-1.47	1.05	1.12	-1.1	-1.29	-1.47	-1.03	-1.44	-1.23	-1.12	-1.66	1.1	-1.35	1.15	-1.08	-0.880909
TC13000208.hg.1	DLEU7-AS1	DLEU7 antisense RNA 1	-1.96	-2.21	-1.16	-1.2	-1.04	1.03	-1.4	1.14	1.03	1.17	-1.49	-1.14	-1.13	-1.46	-1.34	-1.14	-1.38	-1.36	-1.05	1.15	1.09	-1.13	-1.14	-1.04	-1.31	-1.2	-1.1	-1.41	-1.73	-1.49	-1.21	-1.1	-1.36	-0.880909
TC05000551.hg.1	COMMD10	COMM domain containing 10	-1.06	-1.23	-1.4	-1.36	-1.79	-1.01	-2.36	-1.13	-2.58	-2.09	-1.46	-1.99	-1.57	-1.13	-1.27	-1.17	-1.32	-1.15	1.39	1.16	1.3	-1.15	-1.18	-1.55	1.18	-1.14	-1.06	-1.36	-1.55	1.2	1.02	1.02	-1.28	-0.880909
TC03003362.hg.1	PHLDB2	pleckstrin homology-like domain, family B, member 2	-1.04	1.07	-1.01	1.01	-1.05	1.16	-1.18	-1.53	-8.5	-13.1	-5.45	-2.71	-4.07	5.11	-1.04	-1.18	-1.26	-1.23	1.09	1.64	1.18	1.06	1.03	-1.13	1.43	1.52	1.18	-1.09	-1.18	1.35	1.06	-1.14	-1.07	-0.880909
TC07003383.hg.1	TRBV6-6	T cell receptor beta variable 6-6	-1.08	-1.07	-1.06	-1.08	-1.13	1	-1.16	1.06	-1.07	-1.09	1.13	-1.05	1.42	-1.27	-1.14	-1.37	-1.2	-1.33	-1.12	-1.11	-1.36	-1.19	-1.12	-1.07	-1.08	-1.35	-1.11	-1.18	-1.07	-1.22	-1.11	-1.05	-1.43	-0.880606
TC11002297.hg.1	LOC387810	uncharacterized LOC387810	-1.03	-1.2	-1.14	-1.13	-1.09	1	-1.45	1.08	-1.15	-1.35	-1.24	-1.38	-1.21	1.02	-1.18	-1.07	-1.16	-1.3	-1.1	1.18	-1.21	-1.19	-1.2	-1.55	-1.5	1	-1.27	-1.28	-1.15	-1.33	-1.05	-1.26	-1.16	-0.880303
TC03001121.hg.1			-1.28	-1.2	-1.15	-1.04	-1.35	1	-1.21	1.02	-1.18	-1.27	-1.14	-1.06	1.04	-1.23	-1.09	-1.15	-1.5	-1.46	-1.05	-1.25	-1	1.06	-1.13	-1.35	-1.32	1.02	-1.39	-1.21	-1.01	-1.22	-1.4	-1.43	-1.12	-0.880303
TC04002838.hg.1			-1.49	-1.32	-1.06	-1.07	-1.54	-1.1	-1.3	1.62	-1.03	-1.24	-1.55	-1.16	1.19	-1.32	-1.13	-1.1	-1.41	-1.28	-1.35	1.14	-1.03	1.1	-1.22	-1.23	-1.15	1.1	-1.32	-1.26	-1.25	-1.23	-1.37	-1.45	-1.24	-0.880303
TC19000546.hg.1	SUPT5H	SPT5 homolog, DSIF elongation factor subunit	-1	-1.04	-1	1.04	-1.11	1	-1.03	1.07	-1.55	-1.15	-1.3	-1.13	-1.23	-1.14	1.01	-1.08	-1.13	-1.57	-1.15	-1.07	-1.35	-1.13	-1.21	-1.32	-1.24	-1.27	1.05	-1.26	-1.29	-1.25	-1.72	-1.26	-1.24	-0.880303
TC08000891.hg.1	LOC101927815	uncharacterized LOC101927815	-1.07	-1.02	-1.17	-1.07	-1.2	-1	-1.1	-1.05	-1.44	-1.01	-1.08	-1.26	-1.41	-1.05	1	1.05	-1.16	-1.1	-1.09	1.01	-1.09	-1.01	-1.43	-1.32	-1.11	-1.31	-1.02	-1.06	-1.11	1.05	-1.18	-1.19	-1.05	-0.880303
TC09002493.hg.1			-1.1	-1.06	-1.15	-1.06	-1.26	1	-1.46	-1.04	-1.2	-1.23	-1.14	-1.23	-1.16	-1.04	-1.07	-1.09	-1.24	-1.24	-1.16	1.01	-1.16	1	-1.04	-1.17	-1.05	-1.06	-1.08	-1.11	-1.16	-1.03	-1.2	1.01	-1.08	-0.880303
TC14001467.hg.1	SERPINA11	serpin peptidase inhibitor, clade A (alpha-1 antiproteinase, antitrypsin), member 11	-1.11	1.09	1.08	1.02	-1.22	1	-1.23	-1.06	-1.26	-1.43	-1.17	-1.06	-1.16	-1.12	-1.11	-1.22	-1.25	-1.28	-1.29	1.03	-1.34	-1.27	-1.14	-1.43	-1.08	-1.28	-1.13	-1.17	-1.25	-1.33	-1.29	-1.41	-1.18	-0.880303
TC06004073.hg.1	MICA	MHC class I polypeptide-related sequence A	-1.92	-1.43	-1.13	-1.39	-2.21	1.05	-1.29	1.09	1.27	1.18	1.43	1.33	-1.18	-1.24	-1.83	-1.75	-2.27	-1.85	-1.13	-1.61	-2.03	2.01	-1.34	-1.39	-1.72	-1.01	-1.29	-1.96	-1.89	-1.56	-1.4	-1.62	1.04	-0.88
TC6_apd_hap1000101.hg.1	HLA-DRB1; HLA-DRB3	major histocompatibility complex, class II, DR beta 1; major histocompatibility complex, class II, DR beta 3	-1.16	-1.16	-1.47	1.18	-1.03	1.12	-1.31	-2.65	-1.23	-1.4	-1.04	1.02	-2.61	-1.14	1.09	-1.18	-1.31	-1.11	-1.08	-1.34	-1.35	-1.08	-1.08	-1.37	-1.17	-1.08	-1.43	-1.05	1.26	-1.26	1.11	-1.52	-1.21	-0.88
TC10001750.hg.1			-1.29	-1.22	-1.04	-1.22	-1.5	1	1.42	1.17	-1.17	-1.19	-1	1.22	-1.21	1.08	-1.04	-1.02	-1.03	-1.38	-1	-1.01	-1.48	-1.83	-1.61	-1.92	-1.56	-1.64	-1.55	1.11	-1.13	-1.15	-1.16	-1.48	-2.21	-0.88
TC0X000733.hg.1	PRRG3	proline rich Gla (G-carboxyglutamic acid) 3 (transmembrane)	-1.01	1.01	-1.06	-1	-1.11	1	-1.07	-1.12	-1.11	-1	-1.07	-1.08	-1.06	-1.06	1	-1.03	-1.12	-1.14	-1.02	-1.03	-1.11	-1.05	-1.12	-1.07	-1.05	-1.09	-1.07	-1.01	-1.08	-1.05	-1.05	-1.09	-1.11	-0.879697
TC16001328.hg.1	LOC105371395	uncharacterized LOC105371395	-1.07	-1.01	-1.03	-1.07	-1.44	1	-1.22	1.1	-1.29	-1.31	1.23	1.1	-1.04	-1.21	-1.15	-1.06	-1.13	1.01	-1.13	-1.2	-1.52	-1.53	-1.15	-1.43	-1.14	-1.26	-1.48	-1.16	-1.26	-1.1	-1.09	-1.38	-1.61	-0.879697
TC01004264.hg.1			-1.34	-1.03	-1.15	-1.05	-1.42	1.03	-1.46	-1.1	-1.1	-1.25	-1.38	-1.1	1	-1.37	1.26	-1.09	-1.53	-1.35	-1.05	-1.02	-1.53	1.03	-1.18	-1.33	-1.16	-1.11	-1.21	-1.21	-1.33	-1.29	1.05	-1.19	-1.07	-0.879697
TC04001649.hg.1			-1.07	-1.05	-1.07	-1.09	-1.11	1	1.04	-1.31	-1.11	-1.01	-1.15	1.04	-1.22	-1.05	-1.44	-1.11	-1.1	-1.31	-1.23	1.1	-1.16	-1.17	-1.08	-1.16	-1.25	-1.23	-1.01	-1.17	-1.14	-1.27	-1.03	-1.04	-1.07	-0.879697
TC04002776.hg.1			-1.12	1.04	-1.02	1.04	-1.4	1	-1.19	1.35	-1.71	-1.5	-1.37	-1.14	-1.14	-1.05	-1.14	-1.28	-1.24	1.07	-1.08	-1.27	-1.07	-1.02	-1.01	-1.39	-1.16	-1.17	-1.26	-1.15	-1.01	-1.54	-1.09	-1.56	-1.45	-0.879697
TC15000114.hg.1	SNORD115-45	small nucleolar RNA, C/D box 115-45	-1.16	1.06	-1.01	-1.08	-1.67	-1.06	-2.26	1.13	-1.6	-1.65	-1.17	1.1	-2.05	1.15	-1.11	-1.22	-1.56	-1.24	-1.47	-1.22	1.03	1.22	-1.58	-1.43	-2.15	-1.61	-2.41	-1.74	-1.53	-1.69	1.09	1.01	-1.15	-0.879697
TC01000203.hg.1			-1.09	1.21	1.26	1.11	-1.55	1	-1.15	-1.1	-1.3	-2	-2.03	-1.69	-2.28	-1.2	-1.62	-1.64	-1.78	-1.67	-1.07	1.06	-1.17	-1.13	-1.21	1.14	-1.28	1.42	-1.72	-1.34	-1.23	-1.39	-1.03	-1.54	-1.01	-0.879394
TC12001775.hg.1			-1.04	-1.11	-1.15	1.01	-1.15	1	-1.26	-1.07	-1.14	-1.24	-1.57	-1.31	-1.12	-1.08	-1.22	-1.11	-1.11	-1.17	-1.12	1.12	-1.29	-1.05	-1.02	-1.2	-1.11	-1.1	1.14	-1.06	-1.02	-1.09	-1.05	-1.28	-1.05	-0.879394
TC07002282.hg.1	LINC00957	long intergenic non-protein coding RNA 957	-1.08	-1.06	1.18	-1.23	-1.13	1	-1.03	-1.5	1.1	-1.13	-1.31	1.09	-1.13	-1.32	-1.19	-1.13	-1.13	-1.05	-1.24	-1.4	-1.26	-1.36	-1.4	-1.22	-1.58	-1.19	-1.18	-1.21	-1.43	-1.34	-1.16	-1.08	1.08	-0.879394
TC19002079.hg.1			-1.13	1	-1.16	-1.03	-1.07	1	1.13	-1.23	-1.09	-1.01	1.01	-1.05	-1.16	-1.05	-1.11	-1.26	-1.29	-1.39	-1.31	-1.03	-1.03	-1.27	-1.07	-1.19	-1.22	-1.28	-1.08	-1.07	-1.15	-1.15	-1.18	-1.1	-1	-0.879394
TC06002112.hg.1	CTGF	connective tissue growth factor	-1.19	-1.3	1.46	-1.01	-1.65	-1.46	1.15	-1.28	1.31	1.54	1.79	1.71	-13.29	-2.91	2.13	1.06	1.75	1.46	-1.84	-1.84	-1.4	-2.16	-2.36	2.2	-2.87	-1.56	-2.25	-2.17	-1.85	-2.51	-1.8	1.03	1.09	-0.879394
TC07001911.hg.1	UBN2	ubinuclein 2	-1.22	-1.14	-1.19	-1.12	-1.34	1	-1.06	-1.15	1.09	1.02	-1.33	-1.21	1.11	1	-1.15	-1.38	-1.36	-1.34	-1.15	-1.19	-1.18	-1.05	-1.08	-1.35	-1.07	-1.22	-1	-1.35	-1.45	-1.32	-1.23	-1.47	-1.14	-0.879394
TC01005494.hg.1			-1.3	-1.08	-1.06	1.02	-1.16	1	-1.47	1.14	-1.33	-1.21	-1.08	-1.08	-1.18	-1.06	-1.16	-1.09	-1.18	-1.35	-1.05	-1.13	-1.31	-1.38	-1.21	-1.92	-1.47	-1.19	1.02	-1.29	-1.02	-1.26	-1.15	1.07	-1.1	-0.879394
TC01002728.hg.1			-1.2	-1.19	-1.11	-1.2	-1.28	1	-1.19	1.2	-1.2	-1.26	-1.23	-1.25	-1.24	-1.1	1.3	-1.06	-1.24	-1.04	-1.28	-1.13	-1.24	-1.21	-1.02	-1.1	-1.13	1.01	-1.03	-1.16	-1.08	-1.09	-1.12	-1.05	-1.1	-0.879394
TC09000881.hg.1			-1.21	-1.06	-1.1	-1.23	-1.67	1	-1.35	-1.25	-1.56	-1.65	-1.03	-1.55	-1.71	-1.16	-1.08	-1.06	-1.35	-1.13	1.17	1.25	-2.23	-1.27	-1.44	-1.51	-1.04	-1.38	-1.05	1.06	1.09	-1.16	1.18	-1.34	-1.2	-0.879394
TC18000443.hg.1	TRAPPC8	trafficking protein particle complex 8	-1.08	1.05	1.06	-1.08	-1.08	-1.02	-1.13	-1.67	-1.95	-2.24	-1.88	-2.04	-2.14	-1.24	-1.28	-1.86	-2.05	-2.27	-1.26	-1.07	-1.38	-1.27	-1.32	1.04	1	-1.06	1.84	-1.29	-1.16	-1.29	1.02	-1.15	2.23	-0.879394
TC0Y000188.hg.1	PRORY	proline rich, Y-linked	-1.38	-1.26	-1.85	-1.42	-1.89	1	1.09	-1.08	-1.08	-1	1.03	1.01	1.14	-2.01	-1.93	-1.72	-1.88	-1.81	-1.66	-1.79	-1.84	-2.09	-1.47	-2.24	-1.89	-1.98	2.46	-1.92	-1.96	-1.59	-1.62	-1.51	7.12	-0.879394
TC11000359.hg.1			-1.11	1.29	-1	1.11	-1.62	1.04	-1.51	-1.19	-1.65	-1.13	-1.24	-1.75	-1.68	1.05	-1.45	-1.11	-1.52	-1.61	1.05	1.27	-1.46	-1.05	-1.19	-1.32	-1.79	-2.17	-1.69	-1.28	-1.07	-1.46	1.06	-1.25	-1.58	-0.879091
TC11002845.hg.1	LOC101054525	progesterone receptor antisense RNA	-1.01	-1.03	-1.06	-1.04	-1.16	1	-1.21	-1.09	-1.3	-1.28	-1.22	-1.33	-1.13	1	-1.07	-1.05	-1.26	-1.12	-1.1	1	-1.27	1.07	-1.09	-1.12	-1.26	-1.22	-1.04	-1.08	-1.17	-1.05	-1	-1.06	-1.26	-0.879091
TC0Y000080.hg.1	TTTY17A; TTTY17C; TTTY17B	testis-specific transcript, Y-linked 17A (non-protein coding); testis-specific transcript, Y-linked 17C (non-protein coding); testis-specific transcript, Y-linked 17B (non-protein coding)	-1.34	-1.28	-1.11	-1.1	-1.69	-1.02	-1.16	1.16	-1.18	-1.37	1.01	1.17	1.04	-1.08	-1.02	-1.05	-1.18	-1.22	-1	-1.15	1.04	-1.32	-1.3	-1.4	-1.08	-1.34	-1.68	-1.27	-1.41	-1.12	-1.05	-1.15	-1.36	-0.879091
TC0Y000090.hg.1	TTTY17B; TTTY17C; TTTY17A	testis-specific transcript, Y-linked 17B (non-protein coding); testis-specific transcript, Y-linked 17C (non-protein coding); testis-specific transcript, Y-linked 17A (non-protein coding)	-1.34	-1.28	-1.11	-1.1	-1.69	-1.02	-1.16	1.16	-1.18	-1.37	1.01	1.17	1.04	-1.08	-1.02	-1.05	-1.18	-1.22	-1	-1.15	1.04	-1.32	-1.3	-1.4	-1.08	-1.34	-1.68	-1.27	-1.41	-1.12	-1.05	-1.15	-1.36	-0.879091
TC0Y000213.hg.1	TTTY17B; TTTY17C; TTTY17A	testis-specific transcript, Y-linked 17B (non-protein coding); testis-specific transcript, Y-linked 17C (non-protein coding); testis-specific transcript, Y-linked 17A (non-protein coding)	-1.34	-1.28	-1.11	-1.1	-1.69	-1.02	-1.16	1.16	-1.18	-1.37	1.01	1.17	1.04	-1.08	-1.02	-1.05	-1.18	-1.22	-1	-1.15	1.04	-1.32	-1.3	-1.4	-1.08	-1.34	-1.68	-1.27	-1.41	-1.12	-1.05	-1.15	-1.36	-0.879091
TC0X002233.hg.1			-1.1	-1.02	-1.01	1.04	-1.16	1	1.04	1.05	-1.02	-1.28	-1.06	-1.26	-1.2	-1.08	-1.18	-1.06	-1.2	-1.26	-1.21	-1.01	-1.34	-1.14	-1.14	-1.17	-1.11	-1.28	-1.23	-1.3	-1.11	-1.11	-1.01	-1.03	-1.06	-0.879091
TC08001774.hg.1			-1.24	-1.19	-1.75	-1.25	-1.28	1	-1.19	1.9	-1.29	-1.13	1.02	-1.5	-1.03	-1.02	-1.12	-1.23	-1.28	-1.5	-1.14	-1.02	-1.5	-1.15	-1.16	-1.91	-1.17	-1.16	-1.05	-1.21	-1.25	1.13	-1.22	-1.61	1.49	-0.879091
TC17001459.hg.1	NR1D1	nuclear receptor subfamily 1, group D, member 1	-1.3	1.43	1.61	1.08	-1.4	1.63	-1.62	3.12	1.33	1.06	-1.74	-2.32	1.4	-2.38	-1.72	-4.08	-3.43	-4.21	-2.2	2.54	-1.49	-1.11	-2.9	1.63	-1.61	3.83	-1.78	-3.64	-1.99	-4.02	-5.15	-1.41	1.83	-0.879091
TC14001595.hg.1	BCL2L2	BCL2-like 2	-1.16	-1.22	-1.44	-1.11	-1.33	1.02	-1.19	1.71	1.12	-1	1.17	-1.08	-1.11	-1.31	-1.2	-1.35	-1.16	-1.23	-1.53	-1.06	-1.27	-1.04	-1.12	-1.13	-1.16	1.45	-1.42	-1.52	-1.32	-1.42	-1.32	-1.79	-1.49	-0.879091
TC12003260.hg.1	WDR66	WD repeat domain 66	-1.19	-1.2	-1.01	-1.1	-1.62	1	1.05	-1.14	1.29	1.24	1.17	1.09	-1.06	-1.31	-1.5	-1.52	-1.9	-1.7	-1.4	-1.22	-1.32	-1.39	-1.24	-2.17	-1.8	-1.61	-1.34	-1.1	-1.16	1.11	-1.66	-1.42	-1.87	-0.878788
TC11003508.hg.1	FXYD6; FXYD6-FXYD2; FXYD2	FXYD domain containing ion transport regulator 6; FXYD6-FXYD2 readthrough; FXYD domain containing ion transport regulator 2	-1.06	-1.03	-1.12	-1.03	-1.21	1	-1.16	-1.12	-1.2	-1.18	-1.24	-1.11	-1.42	-1.09	-1.03	-1.09	-1.33	-1.22	-1.04	-1.03	1.19	1	-1.04	-1.2	-1.2	-1.16	-1.14	-1.02	-1.27	-1.19	-1.05	-1.23	1.02	-0.878788
TC12001534.hg.1	KRT76	keratin 76, type II	-1.07	-1.05	-1.08	-1.02	-1.18	1	-1	1.11	-1.06	-1.16	1.04	-1.15	-1.09	1.03	-1.11	-1.31	-1.14	-1.11	-1.12	-1.1	-1.04	-1.14	-1.09	-1.38	-1.07	-1.04	-1.24	-1.07	-1.1	-1.3	-1.44	-1.19	-1.33	-0.878788
TC6_qbl_hap6000140.hg.1	CDSN	corneodesmosin	-1.09	-1.06	-1.07	-1.07	-1.35	1	-1.47	1.16	-1.21	-1.19	-1.43	-1.07	-1.79	1.19	-1.27	-1.26	-1.2	-1.38	-1.32	-1.39	-1.17	-1.35	-1.04	-1.07	-1.19	1.13	1.06	-1.32	-1.35	-1.27	-1.04	-1.08	-1.04	-0.878788
TC04002749.hg.1	LOC101927490	uncharacterized LOC101927490	-1.13	1	-1.18	-1	-1.66	1	-1.1	-1.09	-1.36	-1.02	-1.2	1.14	-1.13	-1.26	1.02	-1.16	-1.23	-1.27	-1.02	-1.06	-1.11	1.02	-1.4	-1.05	-1	-1.25	-1.22	-1.6	-1.41	-1.35	-1.35	-1.24	-1.33	-0.878788
TC05002000.hg.1			-1.5	-1.14	-1.1	-1.02	-1.44	1	-1.2	-1.12	-1.21	-1.55	-1.58	-1.35	-1.25	1.14	1.12	-1.06	-1.44	-1.38	-1.1	1.2	-1.24	-1.07	-1.15	-1.14	-1.15	-1.15	1	-1.19	-1.15	-1.37	-1.14	-1.16	-1.11	-0.878788
TC11002958.hg.1			-1.54	-1.74	-1	-1.13	-1.42	-1.04	-1.03	1.05	-1.55	-1.53	-1.78	-2.24	1.1	-1.14	1.08	-1.13	-1.32	-1.68	-1.08	-1.34	-1.52	1.17	1.01	-1.19	-1.04	-1.22	1.28	-1.45	-1.04	-1.19	-1.16	-1.11	-1.08	-0.878788
TC02000595.hg.1	VWA3B	von Willebrand factor A domain containing 3B	-1.04	-1.04	-1.05	-1.03	-1.16	1	-1.13	-1.02	-1.07	-1.08	-1.07	-1.09	-1.15	-1.03	-1.04	-1.06	-1.08	-1.1	-1.03	1.07	-1.1	1	-1.09	-1.04	-1.06	-1.05	-1.07	-1.02	-1.1	-1.09	-1.1	-1.07	-1	-0.878485
TC06003434.hg.1	VPS52	vacuolar protein sorting 52 homolog (S. cerevisiae)	-1.09	-1.14	1.25	-1.1	-1.15	1	1.14	-1.01	-1.13	-1.27	-1.34	-1.28	1.02	-1.03	-1.25	-1.35	-1.16	1	-1.27	-1.1	-1.16	-1.47	-1.18	-1.55	-1.18	-1.54	-1.28	-1.16	-1.37	-1.28	-1.03	-1.12	-1.41	-0.878485
TC05000524.hg.1	NREP-AS1	NREP antisense RNA 1	-1.1	-1.03	-1.11	-1.03	-1.21	1	-1.14	1.23	-1.3	-1.13	-1.41	-1.38	-1.03	-1.06	-1.06	1.24	-1.08	-1.17	-1.07	-1.04	-1.23	-1.35	-1.12	-1.05	-1.17	-1.03	-1.1	-1.15	1.05	-1.49	-1.07	-1.26	-1.14	-0.878485
TC04001693.hg.1			-1.25	-1.23	-1.08	-1.18	-1.47	1.04	-1.25	-1.05	-1.27	-1.2	-1.12	1.08	-1.5	-1.34	-1.24	1.01	-1.19	-1.36	-1.12	1.16	-1.01	-1.14	-1.12	-1.3	-1.21	-1.15	-1.12	-1.29	-1.03	-1.14	1.06	-1.51	-1.47	-0.878485
TC19000707.hg.1	SPHK2	sphingosine kinase 2	1.03	-1.12	-1.25	1.06	-1.22	1	-1.28	-1.02	-1.44	-1.03	-1.12	-2.21	-1.19	-1.24	-1.09	-1.48	-1.49	-1.5	1.32	1.3	-1.08	-1.35	-1.17	-1.53	-1.38	-1.62	-1.32	-1.19	-1.36	1.06	-1.06	-1.45	-1.57	-0.878485
TC01005397.hg.1			-1.18	1.19	-1.04	-1.02	-1.61	-1.34	3.04	-1.8	1.03	-1.66	-2.08	1	1.79	1.06	1.13	-1.46	-1.34	-1.31	-1.27	-1.25	-2.52	-2	-1.26	-1.07	-1.37	-1.28	-3.21	-1.3	-1.41	1.48	-2.23	-2.75	-1.95	-0.878485
TC6_apd_hap1000062.hg.1	HCG4	HLA complex group 4 (non-protein coding)	-1.27	-1.13	1.01	-1.21	-1.31	1	-1.05	-1.23	-1.43	-1.17	-1.08	-1.04	-1.08	-1.11	-1.23	-1.18	-1.44	-1.34	-1.06	1.01	-1.27	-1.42	-1.23	-1.51	-1.14	-1.03	-1.15	1	-1.16	-1.1	-1.26	-1.42	1.04	-0.878485
TC6_cox_hap2000126.hg.1	HCG4	HLA complex group 4 (non-protein coding)	-1.27	-1.13	1.01	-1.21	-1.31	1	-1.05	-1.23	-1.43	-1.17	-1.08	-1.04	-1.08	-1.11	-1.23	-1.18	-1.44	-1.34	-1.06	1.01	-1.27	-1.42	-1.23	-1.51	-1.14	-1.03	-1.15	1	-1.16	-1.1	-1.26	-1.42	1.04	-0.878485
TC6_qbl_hap6000116.hg.1	HCG4	HLA complex group 4 (non-protein coding)	-1.27	-1.13	1.01	-1.21	-1.31	1	-1.05	-1.23	-1.43	-1.17	-1.08	-1.04	-1.08	-1.11	-1.23	-1.18	-1.44	-1.34	-1.06	1.01	-1.27	-1.42	-1.23	-1.51	-1.14	-1.03	-1.15	1	-1.16	-1.1	-1.26	-1.42	1.04	-0.878485
TC14000372.hg.1	FLJ22447	uncharacterized LOC400221	-1.02	1.05	-1.07	1.01	-1.34	1	-1.12	-1.26	-1.47	-1.18	-1.05	-1.3	-1.38	3.09	-1.12	-1.14	-1.43	-1.35	-1.16	-1.07	-1.48	-1.21	-1.11	-1.09	-1.25	-1.21	-1.02	-1.23	-1.28	-1.22	-1.25	-1.2	-1.13	-0.878485
TC08002123.hg.1			-1.08	1.03	-1.09	-1.01	-1.17	1	-1.35	1.19	-1.23	-1.05	-1.22	-1.27	-1.17	-1.07	-1.21	-1.09	-1.23	-1.18	-1.21	-1.05	-1.11	-1.08	-1.06	-1.09	-1.01	1.05	-1.04	-1.21	-1.12	-1.23	-1.27	-1.32	-1.04	-0.878485
TC19001419.hg.1			-1.14	-1.28	-1.07	-1.21	-1.23	-1.64	1.03	1.1	-1.07	-1.36	-1.17	-1.04	-1.09	-1.09	-1.51	-1.19	-1.45	-1.22	-1.26	1.04	-1.41	-1.11	-1.12	-1.13	1.15	-1.04	-1.2	1.1	-1.16	-1.35	-1.14	-1.53	-1.2	-0.878485
TC18000694.hg.1			-1.14	-1.12	-1.04	-1.08	-1.26	1	1.07	1.12	-1.24	-1.15	-1.06	-1.13	1.12	-1.13	-1.21	-1.35	-1.4	-1.56	-1.21	1.01	-1.11	-1.34	-1.24	-1.33	-1.25	-1.21	-1.33	-1.04	-1.38	-1.29	-1.24	-1.33	-1.14	-0.878485
TC07002234.hg.1			-1.27	-1.18	-1.15	-1.1	-1.09	-1.31	1.08	-1.03	-1.15	-1.27	-1.17	1.13	1.02	-1.29	1.18	-1.11	-1.48	-1.22	-1.34	1.3	-1.2	-1.21	-1.38	-1.14	-1.64	-1.32	-1.12	-1.2	-1.36	-1.34	-1.13	-1.1	-1.4	-0.878485
TC01004414.hg.1	PRKAA2	protein kinase, AMP-activated, alpha 2 catalytic subunit	-1.69	-1.08	-1	-1.28	-2.82	1.13	1.01	-2.07	-1.18	-1.35	1.08	-1.06	-3.79	-1.55	-1.09	1.26	1.69	1.54	1.11	-1.04	-1.5	-1.44	-2.21	-1.41	-1.64	-1.32	1.17	-1.94	-2.15	-2.51	-2.12	-1.15	1.42	-0.878182
TC01000835.hg.1	GBP6	guanylate binding protein family, member 6	-1.05	-1.1	-1.11	-1.05	-1.2	1	-1.13	-1.03	-1.41	-1.24	-1.23	-1.37	-1.17	-1.12	-1.03	-1.06	-1.14	-1.12	-1.26	1.09	-1.11	-1.04	-1.09	-1.19	-1.04	-1.11	-1.04	1.02	-1.15	-1.14	1.03	-1.16	-1.23	-0.878182
TC05001983.hg.1	FNDC9	fibronectin type III domain containing 9	-1.12	-1.08	-1.05	-1.1	-1.36	-1.02	-1.27	1.01	-1.48	-1.43	-1.25	1.03	-1.33	-1.11	1.07	-1.14	-1.17	-1.17	-1.1	1.26	-1.16	-1.03	-1.09	-1.14	-1.16	-1.07	-1.08	-1.08	-1.12	-1.07	-1.04	-1.08	-1.05	-0.878182
TC04002183.hg.1			-1.26	1.03	-1.19	-1.19	-1.3	1	1.19	-1.47	1.89	1.1	-1.01	-1	-1.29	-1.36	-1.27	-1.04	-1.05	-1.56	-1.14	1.13	-1.37	-1.27	-1.7	1.26	-1.89	-1.91	-1.02	-2.08	-1.34	-1.67	-1.18	-3.77	-1.25	-0.878182
TC04002073.hg.1			-1.19	-1.05	1.03	1.03	-1.23	1	1.07	1.16	-1.02	-1.38	-1.01	-1.29	-1.04	-1.16	-1.19	-1.24	-1.32	-1.12	-1.28	-1.25	-1.62	-1.25	-1.25	-1.5	-1.31	-1.08	-1.14	-1.15	-1.3	-1.35	-1.1	-1.23	-1.22	-0.878182
TC02004590.hg.1			1.07	1.02	1.47	-1.21	-1.55	-2.04	3.45	3.68	1.49	1.35	3.85	3.56	2.23	-1.64	-1.76	-2.02	-1.42	-1.25	-1.18	-2.59	-1.75	-3.32	-3.56	-1.86	-1.18	-1.33	-6.96	-1.45	-1.14	-1.28	-1.78	-4.34	-5.53	-0.877879
TC05000530.hg.1	EPB41L4A-AS2	EPB41L4A antisense RNA 2 (head to head)	-1.12	-1.01	-1.09	-1.01	-1.3	1	-1.08	1.12	-1.24	1.05	-1.3	1.06	-1.01	-1.17	-1.2	-1.09	-1.23	-1.34	-1.11	-1.05	-1.1	-1.17	-1.02	-1.02	-1.13	-1.03	-1.38	-1.21	-1.18	-1.17	-1	-1.3	-1.14	-0.877879
TC01003385.hg.1	CADM3-AS1	CADM3 antisense RNA 1	-1.16	1.02	-1.13	-1.12	-1.37	1	1.02	-1.01	-1.39	-1.11	-1.13	-1.14	1.04	-1.11	1.09	-1.05	-1.49	-1.26	-1.31	-1.14	-1.25	-1.03	-1.21	-1.48	-1.48	-1.19	-1.1	-1.24	-1.24	-1.12	-1.35	-1.27	-1.26	-0.877879
TC01002126.hg.1			-1.09	-1.15	-1.11	-1.08	-1.12	1	-1.11	-1.14	-1.2	-1.07	-1.09	-1.09	-1.3	-1.33	-1.2	-1.21	-1.22	-1.22	-1.1	1.28	1.01	1.09	-1.05	-1.33	-1.04	-1.18	-1.06	-1.1	-1.37	-1.04	-1.1	-1.05	-1.2	-0.877879
TC12000051.hg.1			-1.11	-1.23	1.06	-1.02	-1.38	-1.7	-1.29	1.05	1.95	1.59	-1.03	1.98	1.61	-1.11	-1.18	-1.23	-1.29	-1.38	-1.6	-1.2	-1.7	-1.11	-1.9	-1.8	-1.94	-1.31	1.22	-2.2	-2.47	-3.59	1.34	-1.89	-3.11	-0.877879
TC0X000875.hg.1	PIGA	phosphatidylinositol glycan anchor biosynthesis class A	-1.31	-1.44	1.18	-1.35	-2.26	1	1.04	4.85	1.19	-1.39	1.74	-1.64	1.62	1	-2.18	-2.94	-2.6	-2.97	-1.42	-2.04	-1.75	1.22	-1.35	-4.11	-1.21	1.96	-1.96	-1.87	-2.78	-1.64	-1.24	-1.9	-2.42	-0.877879
TC14001778.hg.1			-3.27	-2.24	-1.15	-1.65	-2.62	-1.31	-1.08	6.12	2.31	1.92	-1.19	1.89	1.85	-2.02	-2.4	-2.39	-2.18	-1.83	-2.36	-1.25	1.28	1.01	-3.04	-1.4	-1.77	1.97	-1.13	-2.27	-1.71	-1.78	-1.22	-2.88	-1.18	-0.877879
TC0Y000199.hg.1	PRY; PRYP3	PTPN13-like, Y-linked; PTPN13-like, Y-linked pseudogene 3	-1.08	-1.16	-1.13	1.01	-1.31	1	-1.04	1.16	1.07	-1.11	-1.13	-1.1	-1.08	-1.02	-1.16	-1.21	-1.19	-1.04	-1.01	-1.07	-1.1	-1.01	-1.05	-1.31	-1.36	-1.12	-1.37	-1.03	-1.13	-1.22	-1.08	-1.4	-1.19	-0.877879
TC22001179.hg.1			-1.11	-1.02	-1.09	-1.02	-1.42	1	1.14	-1.24	-1.55	-1.16	-1.14	-1.01	-1.02	-1.14	1.08	-1.08	-1.19	-1.06	-1.02	-1.03	-1.1	-1.21	-1.01	-1.43	-1.22	-1.01	1.25	-1.32	-1.28	-1.11	-1.16	-1.12	-1.16	-0.877576
TC04001001.hg.1	PPP2R2C	protein phosphatase 2, regulatory subunit B, gamma	-1.01	-1.01	-1.03	-1	-1.07	1	-1.08	-1.08	-1.12	-1.04	-1.09	-1.08	-1.09	-1.04	1.02	-1.05	-1.13	-1.17	-1.09	-1.03	-1.08	-1.04	-1.05	-1.08	-1.05	-1.07	-1.09	-1.07	-1.09	-1.04	1.02	-1.09	-1.04	-0.877576
TC15001371.hg.1			-1.15	1.13	-1.13	1.12	-1.27	1.06	-1.38	-1.28	-1.08	-1.09	-1.59	-1.44	1.01	-1.2	1.07	-1.09	-1.81	-1.77	-1.3	1.12	-1.51	-1.15	-1.14	-1.22	-1.37	-1.17	-1.55	-1.07	-1.23	-1.73	-1.11	-1.35	-1.29	-0.877576
TC02000877.hg.1	ACMSD	aminocarboxymuconate semialdehyde decarboxylase	-1.09	-1.04	-1.03	-1.09	-1.12	1	-1.16	-1.17	-1.31	-1.27	-1.11	-1.11	-1.39	-1.01	-1.07	-1.13	-1.24	-1.06	-1.09	1.08	-1.13	1	-1.26	-1.25	-1.03	-1.21	-1.11	-1.04	-1.12	-1.14	-1.1	-1.18	1.02	-0.877576
TC07000661.hg.1	LINC00957	long intergenic non-protein coding RNA 957	-1.09	1	1.09	-1.12	-1.39	1.01	1.26	-1.29	-1.12	1	-1.01	-1.06	-1.15	-1.12	-1.3	-1.33	-1.04	-1.12	-1.22	-1.69	-1.78	-1.52	-1.18	-1.43	-1.47	-1.53	-1.61	-1.24	-1.5	-1.3	-1.27	-1.5	1.06	-0.877576
TC12003300.hg.1	RDH5	retinol dehydrogenase 5 (11-cis/9-cis)	-1.1	-1.28	-1.37	-1.08	-1.35	-1.04	-1.36	1.3	1.02	1.08	1.04	-1.54	-2	-1.18	-1.22	-1.53	-1.64	-1.52	-1.58	1.12	-1.11	-1.15	-1.64	-1.48	1.2	1.25	-1.4	-1.84	-1.89	-1.38	-1.03	-1.66	-1.6	-0.877576
TC09001021.hg.1	PTENP1	phosphatase and tensin homolog pseudogene 1 (functional)	-1.11	-1.21	1.09	-1.32	-1.19	-1.13	-1.18	1.14	1.27	-1.06	1.11	1.45	1.15	-1.84	-1.38	-1.13	-1.67	-1.64	-1.78	-1.91	-1.34	-1.15	-1.35	-1.29	-1.37	1.09	-1.61	-1.47	-1.22	-2.33	-1.16	-1.64	-1.78	-0.877576
TC04000256.hg.1			-1.16	-1.18	1.03	-1.17	-1.64	-1.28	-1.07	-1.15	-1.16	-1.42	-1.34	-1.34	-1.25	-1.26	1.05	-1.04	-1.59	-1.54	-1.18	1.14	-1.18	1.15	-1.11	-1.08	-1.16	-1.12	-1.33	-1.09	-1.32	-1.12	1.03	-1.08	-1	-0.877576
TC19000409.hg.1			-1.04	1.02	-1.41	-1.05	-1.68	-1.04	1.3	1.37	-1.27	-1.02	1.15	-1.03	-1.14	-1.11	-1.35	-1	-1.13	-1.89	-1.12	-1.05	-1.3	1.57	-1.31	-1.38	-1.2	-1.31	-1.34	-1.28	-1.23	-1.5	-1.55	-1.28	-1.35	-0.877273
TC02003019.hg.1			-1.03	1.11	-1.05	-1.07	-1.52	1	-1.08	1.26	-1.23	1.02	-1.05	-1.11	-1.04	-1.08	-1.14	-1.15	-1.26	-1.23	1	-1.33	-1.15	-1.08	-1.2	-1.51	-1.13	-1.98	-1.52	-1.01	-1.1	-1.61	-1.25	-1.26	-1.17	-0.877273
TC09002248.hg.1	LOC100129034	uncharacterized LOC100129034	-1.06	-1.12	-1.09	1.09	-1.4	-1.06	2.63	-12.45	-2.02	-1.74	-2.33	-4.03	-1.64	1.83	-1.39	1.32	1.42	1.28	-4.1	-4.36	-1.92	-1.85	-2.62	1.22	1.66	1.05	-1.37	-1.28	1.29	3.05	1.15	2.51	-1.61	-0.87697
TC13001460.hg.1			-1.21	-1.1	-1.16	-1.16	-1.58	1	1.55	-1.1	1.11	1.03	-1.95	1.36	1.59	-1.54	-1.55	-1.36	-1.41	-1.35	-1.38	-1.27	-2.01	-1.38	-1.53	-2.01	-1.79	-1.49	-1.41	-1.18	-1.55	-1.5	-1.3	1.11	-1.42	-0.87697
TC09000952.hg.1	IFNA10	interferon, alpha 10	-1.27	-1.27	-1.16	-1.04	-1.59	1	-1.34	-1	-1.46	-1.07	-1.16	-1.23	-1.24	1.16	1.05	-1.34	-1.19	-1.18	-1.75	1.07	-1.11	-1.11	-1.28	-1.38	-1.38	-1.08	-1.01	-1.28	-1.2	-1.01	1.26	-1.14	-1.21	-0.87697
TC03002906.hg.1	RBM5-AS1	RBM5 antisense RNA 1	-1.29	-1.17	1.03	-1.2	-1.8	-1.05	1.04	1.7	1.25	1.33	-1.06	-1.31	1.07	-1.51	-1.18	-1.5	-1.58	-1.37	-1.38	-1.43	1.01	-1.83	-1.32	-2	-1.38	-1.06	-1.36	-1.62	-1.39	-1.56	-1.27	-1.49	-2.26	-0.87697
TC08002059.hg.1	RIMS2	regulating synaptic membrane exocytosis 2	-1.07	1.06	-1.24	-1.05	-1.32	1	1.05	1	-1.1	-1.27	-1.15	-1.07	1.13	-1.14	-1.04	-1.31	-1.93	-1.34	-1.35	-1.58	-1.3	-1.27	-1.32	-1.66	1.01	-1.53	-1.37	-1.27	-1.26	-1.23	-1.03	-1.67	-1.31	-0.876667
TC19002130.hg.1			-1.19	-1.48	-1.25	-1.15	-1.16	-1.06	-1.22	1.94	-1.18	-1.1	-1.78	-1.5	-1.16	-1.08	-1.44	-1.21	-1.05	-1.53	-1.05	1.01	-1.78	1.06	-1.14	-1.13	-1.05	1.16	-1.02	1.03	-1.04	-1.16	-1.36	-1.51	-1.35	-0.876667
TC18000998.hg.1	SMAD4	SMAD family member 4	-1.01	1.07	1.26	-1.1	1.48	-1.04	1.08	-1.13	-1.36	-1.87	-2.59	-1.33	-1.96	1.02	-1.21	-1.61	-1.54	-1.31	1.26	1.41	1.17	1.41	-1.67	1.1	2.04	2.97	-25.19	1.05	-1.15	-1.79	1.05	1.67	-1.11	-0.876667
TC13001057.hg.1			-1.77	-1.17	-1.12	-1.25	-1.77	1	-1.9	-1.12	-1.29	-1.91	-1.24	-1.03	-1.08	-1.11	1.4	-1.45	-1.64	-1.77	-1.52	2.03	-1.02	1.01	-1.31	1.07	-1.41	-1.2	-1.27	-1.13	-1.27	-1.14	-1.27	-1.44	1.16	-0.876667
TC03003074.hg.1			-1.06	-1.02	-1.03	1.01	-1.2	1	-1.2	1.06	-1.16	-1.2	-1.23	-1.22	-1.14	-1.09	-1.11	-1.06	-1.19	-1.21	-1.08	1.15	-1.18	-1.09	-1.17	-1.18	-1.27	-1.05	-1.17	-1.1	-1.13	-1.06	-1.12	-1.21	-1.21	-0.876364
TC12002848.hg.1	LINC00938	long intergenic non-protein coding RNA 938	-1.11	-1.03	-1.22	1.02	-1.46	1	-1.3	-1.99	-1.12	1.1	1.44	1.37	1.19	-1.62	-1.26	-1.36	-1.03	-1.29	-1.01	-1.02	-1.15	1.64	-2	-1.8	-1.66	-2.42	-2	-1.06	-1.16	-1.46	-1.12	-1.08	-2.95	-0.876364
TC02002020.hg.1	LOC101927987	uncharacterized LOC101927987	-1.07	1.12	-1.01	-1.03	-1.2	1	-1.06	1.19	-1.08	-1.11	-1.12	-1.26	-1.02	-1.35	-1.01	-1.17	-1.21	-1.27	-1.29	-1.04	-1.11	-1.03	-1.24	-1.19	-1.35	-1.03	-1.08	1.03	-1.23	-1.16	-1.18	-1.27	-1.09	-0.876364
TC12000924.hg.1			-1.08	-1.16	-1.08	-1.03	-1.22	-1.01	1.14	1.08	-1.17	-1.08	-1.15	-1.13	1.19	-1.06	-1.02	-1.07	-1.15	-1.46	-1.14	1.18	-1.21	-1.16	-1.17	-1.04	-1.26	-1.12	-1	-1.16	-1.16	-1.1	-1.15	-1.7	-1.27	-0.876364
TC06000455.hg.1			-1.16	-1.14	-1.15	-1.21	-1.01	1	1.01	1.42	-1.16	-1.25	-1.13	-1.39	-1.13	-1.49	-1.26	-1.09	-1.41	-1.21	-1.11	-1.03	-1.21	-1.23	-1.43	-1.53	-1.18	1.03	1.1	-1.56	-1.25	-1.01	-1.31	-1.41	-1.03	-0.876364
TC02002277.hg.1	CYP27C1	cytochrome P450, family 27, subfamily C, polypeptide 1	-1.1	-1.03	-1.12	-1.06	-1.19	1	-1.11	1.17	-1.15	-1.04	1	-1.07	1.07	-1.1	-1.01	-1.16	-1.25	-1.28	-1.15	-1.13	-1.28	-1.21	-1.12	-1.18	-1.18	-1.04	-1.27	-1.12	-1.15	-1.08	-1.17	-1.28	-1.12	-0.876061
TC11003262.hg.1			-1.1	-1.27	-1.03	-1.3	-1.35	-1.8	-1.24	-1.15	-1.28	-1.46	-1.47	-1.28	-1.23	-1.19	-1.13	1.25	-1.13	-1.11	-1.3	1.1	-1.03	-1.2	-1.01	-1.6	-1.09	1.05	-1.11	-1.01	1.05	-1.36	-1.23	1.37	-1.27	-0.876061
TC04002221.hg.1			-1.24	-1.04	-1.06	-1.16	-1.46	-1.12	-1.17	1.05	-1.47	-1.69	-1.13	-1.38	1.01	-1.14	-1.03	-1.11	-1.45	-1.16	-1.12	1.14	-1.41	1.01	-1.28	-1.18	-1.32	-1.14	-1.6	-1.04	1.07	-1.01	-1.05	-1.22	-1.01	-0.876061
TC02004466.hg.1	LINC01159	long intergenic non-protein coding RNA 1159	-1.05	-1.12	-1	-1.07	-1.08	1	-1.24	1.07	-1.12	-1.1	-1.18	-1.17	-1.06	-1.14	-1.18	-1.18	-1.19	-1.22	-1.17	1.02	-1.1	1.11	-1.32	-1.1	-1.14	-1.15	-1.15	-1.05	-1.14	-1.22	-1.07	-1.23	-1.16	-0.875758
TC02003554.hg.1			-1.21	1.03	1.15	-1.1	-1.68	1	-1.88	-1.3	-1.47	-1.16	-1.43	-1.46	-1.18	-1.1	-1.15	-1.06	-1.34	-1.06	-1.32	1.18	-1.58	1.32	-1.27	-1.5	-1.21	-1.31	-1.3	-1.35	-1.39	-1.23	1.23	-1.37	-1.4	-0.875758
TC15001538.hg.1	LOC100128979	uncharacterized LOC100128979	-1.27	-1.33	-1.15	-1.15	-1.14	-1.06	1.22	-1.11	-1.07	1.24	1.2	1.29	1.07	-1.24	-1.55	-1.17	-1.08	-1.52	-1.05	-1.31	-1.42	-1.53	-1.31	-1.01	-1.32	-1.65	-1.32	-1.09	-1.1	-1.16	-1.18	-1.3	-1.33	-0.875758
TC06002875.hg.1	LOC101928516	uncharacterized LOC101928516	-1.2	-1.05	1.04	-1.02	-1.31	1	-1.22	-1.09	-1.15	-1.12	1.01	-1.13	-1.23	-1.22	-1.05	-1.2	-1.54	-1.45	-1.35	1.36	-1.35	-1.04	-1.31	-1.55	-1.22	-1.23	-1.16	-1.28	-1.14	-1.25	1.03	-1.32	-1.16	-0.875758
TC05000815.hg.1	LOC255187	uncharacterized LOC255187	-1.09	-1.14	-1.15	-1.03	-1.41	1	-1.61	1.19	-1.21	-1.25	-1.17	-1.41	-2.26	-1.2	-1.29	-1.21	-1.35	-1.46	-1.04	1.06	-1.37	-1.37	-1.38	-1.49	-1.13	1.05	1.05	-1.09	-1.11	-1.4	-1.42	-1.34	1.13	-0.875758
TC11000654.hg.1	PACS1	phosphofurin acidic cluster sorting protein 1	-1.09	1.22	1.19	1.06	-1.31	1	-1.61	-1.47	-1.8	-2.04	-2.64	-2.14	-1.88	-1.32	1.39	-1.09	1.3	1.08	-1.6	-1.07	-1.08	-1.03	-1.9	-1.12	-1.93	-1.63	1.09	-1.57	-1.16	-1.45	-1.58	-1.48	-1.24	-0.875758
TC12003175.hg.1			-1.22	-1.47	-1.57	1.03	-1.96	-1.1	1.63	-1.15	1.52	1.39	-1.03	-1.75	3.02	-1.2	-1.48	-1.69	-1.76	-1.57	-1.47	1.39	-1.8	-1.36	-1.09	-1.84	-1.27	-1.3	-1.4	-1.55	-1.63	-1.21	-1.33	-1.35	-1.33	-0.875758
TC16000045.hg.1	MAPK8IP3	mitogen-activated protein kinase 8 interacting protein 3	-1.41	-1.2	-1.13	-1.52	-1.27	-1.29	-1.26	1.09	1.42	1.09	-1.8	1.01	-1.1	-1.58	-2.41	-2.29	-2.61	-2.56	-1.55	1.14	-1.35	-1.03	-1.07	1.46	-1.55	1.02	-1.72	-1.39	-1.36	-1.41	-1.13	1.1	-1.24	-0.875758
TC05001418.hg.1			-1.95	-1.42	-1.33	-1.03	-1.81	1	-1.06	-2	1.29	1.6	1.08	-1.01	1.22	-1.46	-1.63	-1.36	-2.8	-2.09	-1.23	-1.6	-1.9	-1.56	1.16	-1.72	-1.28	-1.5	1.05	1.05	-1.1	-1.09	-1.6	-1.49	-1.33	-0.875758
TC12002489.hg.1			-1.38	-1.33	1.18	-1.27	-1.46	-1.02	-1.14	1.02	1.01	1.08	-1.18	-1.08	1.12	-1.1	-1.2	-1.1	-1.11	-1.44	-1.17	-1.25	-1.35	1.05	-1.27	-1.54	-1.01	-1.21	-1.66	-1.38	-1.1	-1.49	-1.49	-2.02	-1.61	-0.875758
TC15002746.hg.1			-1.08	1.07	-1.09	1.05	-1.2	1	-1.86	-1.22	-1.82	-1.4	-1.2	-1.15	-1.47	-1.45	-1.48	-1.19	-1.76	-1.01	-1.05	-1.09	-1.42	-1.38	-1.33	-1.41	-1.33	-1.43	-1.1	-1.38	1.07	-1.11	1.29	-1.09	1.13	-0.875455
TC06000352.hg.1	DPCR1	diffuse panbronchiolitis critical region 1	-1.06	1.02	-1.08	-1.03	-1.26	1	-1.14	-1.03	-1.19	-1.21	-1.14	-1.17	-1.13	1.03	-1.1	-1.09	-1.3	-1.27	-1.06	-1.06	-1.23	-1.09	1	-1.13	-1.09	-1.13	-1.25	-1.09	-1.14	-1.11	-1.13	-1.16	-1.07	-0.875455
TC15002188.hg.1			-1.26	-1.18	-1.01	-1.1	-1.17	1	-1.17	-1.34	-1.01	1	-1.19	-1.2	-1.36	-1.08	1.13	-1.22	-1.19	-1.24	-1.09	-1.17	-1.12	1.45	-1.13	-1.12	-1.09	-1	-1.02	-1.24	-1.45	-1.06	-1.07	-1.09	-1.1	-0.875455
TC15001675.hg.1			-1.31	1.12	1.11	-1.08	-1.37	1	-1.26	-1.7	-1.19	1.26	-4.07	-1.8	1.26	-1.23	-1.33	-1.67	-2	-1.65	-1.14	-1.39	-1.16	-1.7	-1.48	-1.13	-1.23	-2	2.04	-2.01	-1.37	-1.67	1.14	-1.41	1.53	-0.875455
TC15001843.hg.1			-1.31	1.12	1.11	-1.08	-1.37	1	-1.26	-1.7	-1.19	1.26	-4.07	-1.8	1.26	-1.23	-1.33	-1.67	-2	-1.65	-1.14	-1.39	-1.16	-1.7	-1.48	-1.13	-1.23	-2	2.04	-2.01	-1.37	-1.67	1.14	-1.41	1.53	-0.875455
TC21000026.hg.1	ABCC13	ATP binding cassette subfamily C member 13, pseudogene	-1.03	-1.03	-1.05	-1.04	-1.2	1	-1.31	-1.02	-1.14	-1.08	-1.26	-1.15	-1.21	-1.12	-1.06	-1.04	-1.23	-1.33	-1.16	1.06	-1.22	1	-1.06	-1.07	1.09	-1.16	-1.12	-1.31	-1.27	-1.18	-1.08	-1.09	-1.01	-0.875152
TC0X001053.hg.1	XAGE1B; XAGE1E	X antigen family, member 1B; X antigen family, member 1E	-1.11	-1.07	-1.06	-1.04	-1.17	1	-1.03	1.01	-1.22	-1.37	-1.23	-1.27	-1.2	1.38	-1.02	-1.09	-1.24	-1.23	-1.05	1.1	-1.18	-1.1	-1.23	-1.33	-1.1	-1.13	-1.21	-1.07	-1.12	-1.15	-1.04	-1.24	-1.07	-0.875152
TC08001879.hg.1			-1.25	-1.18	-1.27	-1.14	-1.29	1	-1.39	1.01	-1	-1.16	1	-1.16	-1.06	-1.31	-1.12	-1.34	-1.2	-1.36	-1.54	1.14	-1.2	-1.3	-1.13	-1.25	-1.38	-1.29	-1.2	-1.08	-1.17	-1.07	-1.21	1.13	-1.11	-0.875152
TC19002053.hg.1			-1.45	-1.21	-1.16	-1.15	-1.18	1	-1.55	-1.12	-1.51	-1.18	-1.7	-1.59	1.19	-1.34	1.16	-1.6	-1.87	-1.54	-1.38	-1.21	-1.15	1.26	1	-1.72	-1.31	-1.25	1.2	-1.39	-1.9	-1.56	-1.32	-1.41	1.06	-0.875152
TC0X001090.hg.1	SPIN4	spindlin family, member 4	-1.11	-1.04	1.25	-1.07	-1.25	-1.75	-1.21	15.76	1.06	-1.03	1.17	-1.01	2.27	-1.09	-1.82	-4.57	-2.44	-5.89	-2.61	-1.56	-2.08	1.24	-2.73	-1.46	1.04	2.53	-3.27	-2.82	-3.56	-3.05	-1.28	-1.49	-4	-0.874848
TC03002838.hg.1			-1.14	-1.12	-1.04	-1.16	-1.21	1	-1.21	1.27	-1.07	-1.2	-1.08	-1.23	-1.1	-1.1	-1.05	-1.07	-1.14	-1.23	-1.29	1.01	-1.13	-1.03	-1.04	-1.37	-1.07	1.11	-1.32	-1.14	-1.25	-1.14	-1.08	-1.19	-1.06	-0.874848
TC03000716.hg.1	ACKR4	atypical chemokine receptor 4	-1.02	-1.02	-1.2	-1.04	-1.16	1	1.13	-2.29	-1.14	-1.21	-1.21	-1.28	-2.57	-1.17	1.02	-1.04	-1.11	-1.02	-1.13	1.3	-1.33	-1.29	-1.28	-1.16	-1.1	-1.12	-1.07	-1.06	-1.07	-1.04	-1.08	-1.17	1.06	-0.874848
TC09000750.hg.1	SNORD62A; SNORD62B	small nucleolar RNA, C/D box 62A; small nucleolar RNA, C/D box 62B	-1.67	-1.31	-1.04	-1.7	-2.23	-1.24	1.42	-1.44	2.87	2.49	1.06	1.02	-2.27	-1.98	-2.65	2.2	-1.06	2.74	-1.74	-1.4	-1.72	1.11	1	-2.74	-3.62	-1.57	-2.65	-1.46	-1.61	-1.6	-3.23	-1.2	-1.65	-0.874848
TC09000751.hg.1	SNORD62B; SNORD62A	small nucleolar RNA, C/D box 62B; small nucleolar RNA, C/D box 62A	-1.67	-1.31	-1.04	-1.7	-2.23	-1.24	1.42	-1.44	2.87	2.49	1.06	1.02	-2.27	-1.98	-2.65	2.2	-1.06	2.74	-1.74	-1.4	-1.72	1.11	1	-2.74	-3.62	-1.57	-2.65	-1.46	-1.61	-1.6	-3.23	-1.2	-1.65	-0.874848
TC19001399.hg.1	SCGB1B2P	secretoglobin, family 1B, member 2, pseudogene	-1.15	1.1	-1.16	1.05	-1.35	1	-1.17	-1.26	-1.25	1.05	-1.41	1.08	-1.14	-1.15	-1.4	-1.17	-1.04	-1.26	-1.1	-1.06	-1.08	-1.42	-1.07	-1.5	-1.05	-1.14	-1.06	-1.23	-1.44	-1.15	-1.24	-1.45	-1.25	-0.874848
TC19001126.hg.1	FBN3	fibrillin 3	-1.02	-1.03	-1.05	-1.02	-1.06	1	-1.06	-1.04	-1.12	-1.09	-1.13	1	-1.04	-1.05	-1.04	-1.04	-1.11	-1.06	-1.04	-1.06	-1.05	1	-1.06	-1.1	-1.05	-1.09	-1.05	-1.05	-1.08	-1.06	-1.02	-1.1	-1.09	-0.874545
TC01003177.hg.1			-1.24	-1.13	-1	-1.07	-1.4	-1.25	1.13	-1.36	1.21	-1.05	1.49	1.56	-1.43	-1.48	-1.51	-1.33	-1.32	-1.31	-1.32	-1.07	-1.26	-1.95	-1.14	-1.16	1.22	-1.3	-1.4	-1.1	-1.14	-1.17	-1.11	-1.27	-1.2	-0.874545
TC13000952.hg.1			-1.27	-1.17	-1.25	1.05	-1.21	-1	-1.35	-1.07	-1.08	1.19	-1.14	1.4	-1.25	-1.15	-1.04	-1.12	-1.28	-1.55	-1.1	1.18	-1.36	-1.17	-1.19	-1.71	-1.02	1.05	-1.41	-1.12	-1.4	-1.67	-1.02	-1.56	-1.07	-0.874545
TC08001127.hg.1			-1.3	-1.19	-1.14	1	-1.48	-1.07	1.08	1.33	1.18	-1.17	1.01	-1.14	1.05	-1.3	-1.35	-1.44	-1.46	-1.42	-1.56	1.07	-1.45	-1.41	-1.33	-1.56	-1.21	-1.55	-1.7	-1.46	-1.51	-1.85	-1.63	-1.45	-1.45	-0.874545
TC0X000684.hg.1			-1.42	-1.12	-1.18	1.02	-1.32	1.03	-1.15	1.39	-1.18	-1.53	-1.45	-1.35	-1.09	-1.25	-1.08	-1.11	-1.03	-1.07	-1.18	-1.21	-1.25	1.14	-1.1	-1.16	-1.06	1.04	-1.2	-1.27	-1.37	-1.25	-1.23	-1.56	-1.31	-0.874545
TC11003066.hg.1			-1.1	-1.04	1.03	-1.08	-1.32	1	-1.23	-1.1	-1.01	-1.15	-1.02	-1.07	1.02	-1.1	-1.15	-1.07	-1.13	-1.37	-1.21	-1.15	-1.14	-1.05	-1.24	-1.41	-1.31	1.17	-1.06	-1.18	-1.09	-1.13	-1.08	-1.08	-1.01	-0.874545
TC02004532.hg.1			-1.17	1	-1.17	-1.02	-1.37	1	-1.2	-1.1	-1.18	-1.16	-1.12	-1.06	-1.2	-1.2	1.03	-1.1	-1.21	-1.36	-1.03	1.05	-1.31	-1.44	-1.29	-1.34	-1.25	-1.2	-1.33	-1.17	1	-1.25	-1.23	-1.24	-1.24	-0.874545
TC12000278.hg.1			-1.22	-1.12	-1.43	-1.06	-1.18	1	-1.33	1.31	1.07	-1.28	-1.2	-1.27	-1.29	-1.21	-1.11	-1.52	-1.56	-1.89	-1.24	1.12	-1.31	-1.28	1.09	-1.49	1.36	-1.02	-1.57	-1.36	-1.5	-1.54	-1.19	-1.36	-1.28	-0.874545
TC19002707.hg.1	PSG8	pregnancy specific beta-1-glycoprotein 8	-1.11	-1.05	-1.13	-1.04	-1.13	1	-1.25	1.13	-1.14	-1.12	-1.11	-1.02	-1.03	-1.12	-1.04	1.01	-1.07	-1.27	-1.09	-1.01	-1.1	1	-1.16	-1.14	-1.18	-1.08	-1.22	-1.29	-1.27	-1.27	-1.12	-1.19	-1.24	-0.874242
TC01001272.hg.1			-1.17	-1.05	-1.08	-1.07	-1.5	-1.04	-1.39	1.06	1.15	1.06	-1.36	-1.14	1.01	-1.39	-1.45	-1.19	-1.35	-1.44	-1.47	1.06	-1.44	-1.25	-1.36	-1.35	-1.2	-1.28	1.07	-1.67	-1.17	-1.27	-1.27	-1.28	-1.63	-0.874242
TC01005288.hg.1			-1.02	-1.07	-1.1	-1.03	-1.15	-1.03	1.21	-1.13	-1.02	-1.11	-1.32	1.01	-1.05	-1.13	-1.03	-1.17	-1.23	-1.2	-1.06	-1.06	-1.22	-1.23	-1.17	-1.21	-1.33	-1.27	-1.05	1.03	-1.4	-1.21	1.16	-1.03	-1.23	-0.874242
TC11001492.hg.1			-1.21	-1.08	-1.24	1.03	-1.21	1.01	-1.42	-1.25	-1.12	-1.15	-1.15	-1.4	-1.17	1.2	-1.32	-1.06	-1.48	-1.29	-1.36	-1.17	-1.4	1.05	-1.18	-1.71	-1.27	-1.47	-1.03	-1.63	-1.7	-1.24	-1.67	1.14	1.1	-0.874242
TC0X000609.hg.1	SH2D1A	SH2 domain containing 1A	-1.04	-1.09	-1.06	-1.03	-1.07	1	-1.28	1.05	-1.41	-1.2	-1.16	-1.45	-1.28	-1.12	1.05	-1.06	-1.14	-1.3	-1.12	1	-1.07	-1.03	-1	-1.18	-1.2	-1.05	-1.04	-1.09	-1.07	-1.11	-1.14	-1.08	-1.07	-0.873939
TC11002404.hg.1	OR8D1	olfactory receptor, family 8, subfamily D, member 1	-1.07	1.14	-1.07	1.13	-1.41	1	1.07	-1.67	1.08	1.26	1.18	-1.14	1.15	-1.46	-1.4	-1.38	-2.66	-1.68	-1.8	-1.52	-1.46	-1.93	-1.71	-1.41	-1.36	-1.26	-1.58	-1.41	-1.82	-1.51	-1.59	-1.3	-1.25	-0.873939
TC16001018.hg.1	TBX6	T-box 6	-1.12	-1.08	1.02	-1.12	-1.42	1	1.24	-1.3	1.13	1.05	-1.48	1.25	1.44	-1.39	-1.52	-1.51	-1.82	-1.7	-1.54	-1.49	-1.74	-1.35	-1.31	-1.46	-1.42	-1.67	-1.49	-1.33	-1.25	-1.08	-1.43	-1.38	-1.57	-0.873939
TC0X001586.hg.1	VCX	variable charge, X-linked	-1.11	-1.06	-1.06	-1.02	-1.42	1	1.13	1	-1.41	-1.18	-1.12	-1.02	-1.08	-1.22	-1.15	-1.33	-1.41	-1.39	1.33	-1.02	-1.17	-1.27	-1.03	-1.15	-1.43	-1.36	-1.29	1.06	-1.19	-1.14	-1.26	-1.48	-1.58	-0.873636
TC05000676.hg.1			-1.23	-1.04	-1.28	-1.09	-1.46	1	-1.37	-1.1	-1.12	-1.14	-1.15	-1.3	1.03	-1.26	1.08	-1.33	-1.51	-1.3	-1.43	-1.21	-1.11	-1.13	-1.09	-1.11	-1.05	1.12	1.18	-1.12	-1.07	-1.48	-1.39	-1.36	-1.01	-0.873636
TC0X001778.hg.1			-1.05	1.13	-1.47	1.06	-1.23	1	-1.36	-1.17	-1.73	-1.43	-1.17	-1.23	-1.37	-1.08	-1.46	-1.08	-1.01	-1.04	-1.18	1.07	-1.17	-1.05	-1.2	-1.12	-1.26	-1.02	1.04	-1.19	-1.18	-1.14	-1.33	-1.22	-1.19	-0.873636
TC16001574.hg.1	GNAO1	guanine nucleotide binding protein (G protein), alpha activating activity polypeptide O	-1.1	1.01	1.11	1.01	-1.33	1	1.07	-1.02	-1.27	-1.11	-1.06	-1.18	1.05	-1.07	-1.01	-1.14	-1.25	-1.15	-1.15	-1.44	-1.97	-1.17	-1.76	-1.8	-1.4	-1.37	-1.29	-1.15	-1.22	-1.64	-1.52	-1.48	-1.03	-0.873636
TC0X000649.hg.1	LOC100506790	uncharacterized LOC100506790	-1.24	-1.12	1.01	-1.07	-1.27	1	-1.17	1.27	-1.35	-1.11	-1.09	1.25	1.14	-1.37	-1.29	-1.15	-1.08	-1.29	-1.11	-1.25	-1.21	-1.64	-1.05	-1.27	-1.08	-1.54	-1.4	-1.1	-1.59	-1.17	-1.13	-1.18	-1.18	-0.873636
TC01003271.hg.1	S100A13	S100 calcium binding protein A13	-1.43	-1.54	-1.18	-1.32	-1.11	1	-1.29	1.01	-1.11	1.05	-1.41	-1.05	-1.18	-1.2	-1.24	-1.25	-1.17	-1.11	-1.35	-1.1	-1.37	-1.12	-1.35	-1.01	1	1.22	-1.34	-1.09	-1.26	-1.14	-1.11	-1.11	-1.16	-0.873333
TC04000186.hg.1			-1.17	-1.06	-1.22	-1.1	-1.2	1	-1.26	-1.21	1.02	-1.05	-1.19	-1.12	1.01	-1.13	-1.1	1.01	-1.34	-1.21	-1.29	-1.28	-1.27	1.05	-1.24	-1.36	-1.25	-1.3	-1.13	-1.26	-1.34	-1.07	-1.17	-1.49	-1.1	-0.873333
TC16001587.hg.1			-1.03	1.05	1.01	1.06	-1.3	1	-1.26	1.09	-1.26	-1.16	-1.01	-1.19	-1.2	-1.28	-1.23	-1.28	-1.16	-1.19	-1.15	-1.27	-1.24	-1.12	-1.05	-1.31	-1.14	-1.37	-1.61	-1.3	-1.28	-1.15	-1.12	-1.24	-1.13	-0.873333
TC09001936.hg.1			-1.13	-1.44	1.13	-1	-1.23	-2.37	5.24	1.62	1.87	2.02	2.99	2.66	3.64	-2.09	-2.64	-1.95	-1.29	-1.59	-3.04	-4.37	-2.25	-1.95	-2.48	-2.27	-2.13	1.02	-1.8	-2.1	-2.2	-1.25	-3.26	-3.79	-1.39	-0.873333
TC03002804.hg.1			-1.16	-1.12	-1.02	-1.02	-1.14	-1.07	-1.12	-1.17	1.09	-1.06	-1.32	1.12	-1.22	1	-1.11	-1.08	-1.09	-1.2	-1.02	-1.19	1.03	-1.21	-1.21	-1.1	-1.06	-1.37	-1.06	-1.07	-1.11	-1.31	-1.03	-1.11	-1.31	-0.873333
TC0X001054.hg.1	XAGE1B; XAGE1E	X antigen family, member 1B; X antigen family, member 1E	-1.08	-1.07	-1.07	-1.02	-1.1	1	-1.05	-1.04	-1.17	-1.28	-1.22	-1.35	-1.11	1.3	-1.05	-1.1	-1.26	-1.29	-1.04	1.13	-1.09	-1.14	-1.22	-1.3	-1.09	-1.15	-1.21	1.02	-1.09	-1.15	-1.06	-1.24	-1.23	-0.873333
TC0X000131.hg.1	DCAF8L2	DDB1 and CUL4 associated factor 8-like 2	-1.16	-1.1	-1.19	1.05	-1.54	1	-1.1	-1.33	-1.02	1.04	1.24	1.02	1.05	-1.14	-1.27	-1.22	-1.17	-1.34	-1.24	-1.1	-1.53	-1.17	-1.19	-1.78	-1.06	-1.77	-1.49	-1.07	-1.15	-1.09	-1.41	-1.81	-1.78	-0.873333
TC11000828.hg.1	OMP	olfactory marker protein	-1.15	-1.05	1	-1.19	-1.2	-1.15	-1.03	-1.15	-1.29	1.02	1.23	1.31	-1.12	-1.24	-1.14	-1.4	-1.35	-1.34	-1.23	-1.05	-1.85	1.14	-1.35	-1.4	-1.3	-1.08	-1.17	-1.19	-1.25	-1.27	-1.17	-1.05	-1.35	-0.87303
TC10002253.hg.1			-1.01	-1.14	-1.1	1	-1.12	1	-1.42	1.05	-1.2	-1.37	-1.29	-1.14	-1.28	-1.21	-1.12	-1.12	-1.42	-1.13	-1.06	1.02	-1.17	-1.1	-1.03	-1.15	-1.33	1.01	-1.46	-1.17	-1.23	-1.19	-1.04	-1.55	-1.34	-0.87303
TC19001587.hg.1	PHLDB3	pleckstrin homology-like domain, family B, member 3	-1.08	-1.06	1.01	-1.09	-1.13	1	-1.39	1.07	-1.13	-1.13	-1.2	-1.2	-1.29	-1.04	-1.12	-1.06	-1.14	-1.18	-1.07	1.11	-1.12	-1.17	-1.08	-1.07	-1.11	-1.05	-1.08	-1.23	-1.23	-1.16	-1.13	-1.13	-1.13	-0.87303
TC05002217.hg.1			-1.13	-1.03	-1.03	-1.03	-1.27	1	-1.23	1.33	1.02	-1.19	-1	-1.41	-1.11	-1.06	-1.09	-1.09	-1.15	-1.21	-1.24	-1.14	-1.12	-1.07	-1.14	-1.2	-1.02	1.02	-1.17	-1.11	-1.22	-1.09	-1.25	-1.28	-1.1	-0.87303
TC0Y000235.hg.1			-1.03	-1.04	-1.02	-1.09	-1.27	1	-1.03	-1.03	-1.09	1.02	-1.3	-1.07	-1.24	-1.07	-1.11	-1.01	-1.18	-1.16	-1.13	-1.24	-1.24	-1.11	-1.08	1.1	-1.23	-1.09	-1.06	-1.23	-1.44	-1.18	-1.11	1.05	-1.1	-0.87303
TC0Y000309.hg.1			-1.03	-1.04	-1.02	-1.09	-1.27	1	-1.03	-1.03	-1.09	1.02	-1.3	-1.07	-1.24	-1.07	-1.11	-1.01	-1.18	-1.16	-1.13	-1.24	-1.24	-1.11	-1.08	1.1	-1.23	-1.09	-1.06	-1.23	-1.44	-1.18	-1.11	1.05	-1.1	-0.87303
TC01003144.hg.1	LINC01138	long intergenic non-protein coding RNA 1138	-1.65	-1.63	-1.03	1.02	-1.35	1	-1.5	-1.12	-1.12	1.02	-1.12	-1.22	-1.11	-1.26	-1.23	-1.26	-1.42	-1.19	-1.54	1.1	-1.63	-1.33	1	-1.11	-1.6	-1.38	1.02	-1.35	-1.04	-1.27	-1.18	-1.16	-1.17	-0.87303
TC14000144.hg.1			-1.06	1.07	-1.02	-1.09	-1.3	1	-1.06	-1.03	-1.13	-1.08	1.14	-1.08	-1.35	-1.11	-1.13	-1.24	-1.16	-1.34	-1.11	1.25	-1.3	-1.13	-1.17	-1.21	-1.05	-1.03	-1.14	-1.36	-1.11	-1.03	-1.11	-1.26	-1.07	-0.872727
TC14001232.hg.1			-1.16	-1.3	-1.1	-1.1	-1.22	1	-2.29	1.05	1.07	-1.59	-1.51	-2.26	-1.31	-2.25	-1.06	-1	-1.05	-1.51	-1.02	-1.43	1.24	1.17	-1.12	-1.23	-1.78	-1.16	-1.22	-1.4	-1.73	-1.62	1.02	-1.22	1.29	-0.872727
TC0X000944.hg.1	MIR548F5	microRNA 548f-5	-1.2	1.27	-1.48	-1.01	1.21	1	-1.2	1.11	-1.46	-1.83	-3.06	-2.55	-1.29	-1.07	1.76	-1.43	-1.48	-1.58	-1.16	1.32	-1.65	-1.14	-1.02	-1.35	-1.1	-1.55	-1.53	1	-1.13	-1.57	-1.22	-1.16	-1.25	-0.872727
TC21000881.hg.1	LINC00158	long intergenic non-protein coding RNA 158	-1.06	-1.08	1.08	-1.02	-1.26	1	-1.04	1.2	-1.13	-1.27	-1.2	-1.14	1.04	-1.09	-1.21	-1.12	-1.18	-1.13	-1.13	-1.06	-1.17	-1.09	-1.21	-1.24	-1.07	-1.22	-1.2	-1.15	-1.25	-1.14	-1.08	-1.09	-1.09	-0.872727
TC04000377.hg.1	HTN1	histatin 1	-1.11	-1.21	-1.05	1.05	-1.25	1	-1.31	-1.02	1	-1.19	-1.31	-1.27	-1.2	-1.2	-1.28	-1.32	-1.3	-1.34	-1.24	-1.09	-1.13	1.07	-1.46	-1.45	-1.1	-1.16	1.02	-1.11	-1.05	-1.28	-1.16	-1.22	-1.13	-0.872727
TC06002571.hg.1			-1.28	-1.07	-1.02	-1.11	-1.32	1	1.29	-1.12	-1.14	-1.09	-1.32	-1.22	-1.11	-1.33	1.17	-1.31	-1.31	-1.32	-1.23	1.35	-1.2	-1.15	-1.72	1.01	-1.26	-1.06	-1.51	-1.42	-1.26	-1.12	-1.04	-1.16	-1.42	-0.872727
TC22001047.hg.1			-1.5	-1.15	1.11	-1.45	-1.4	1	-1.1	-1.9	1.08	-1.23	-1.36	1.63	1.04	-1.17	-1.37	-2.22	-1.86	-1.47	-1.35	-1.1	-1.81	-1.28	-1.21	-1.05	-1.88	-1.81	-1.02	-1.65	-1.64	1.01	-1.07	1.46	-1.08	-0.872727
TC02003100.hg.1			-1.12	-1.06	1.09	-1.1	-1.43	1	-1.82	-1.4	-1.44	-1.11	-1.46	1.06	-1.27	-1.49	-1.64	1.2	-1.27	-1.04	1.14	1.24	-1.71	-1.12	-1.23	-1.37	-1.15	-1.49	-1.05	-1.03	-1.18	-1.48	-1.31	-1.24	-1.52	-0.872727
TC03000146.hg.1	RBMS3	RNA binding motif, single stranded interacting protein 3	-1.05	-1.03	-1.16	-1.02	-1.22	1	-1.09	-1.03	-1.13	-1.17	-1.21	-1.19	-1.95	1	-1.06	-1.14	-1.09	-1.18	-1.1	1.11	-1.04	1.03	-1.06	-1.13	-1.11	-1.06	-1.11	-1.05	-1.08	-1.18	-1.09	-1.17	-1.04	-0.872727
TC18000570.hg.1	CBLN2	cerebellin 2 precursor	-1.11	-1.02	1.02	-1.04	-1.13	1	-1.15	-1.14	-1.16	-1.35	-1.22	-1.17	-1.03	-1.08	-1.01	-1.16	-1.12	-1.16	-1.02	-1.07	-1.01	1.07	-1.15	-1.13	-1.18	-1.12	-1.27	-1.18	-1.22	1	-1.1	-1.28	-1.1	-0.872424
TC16000430.hg.1	LONP2	lon peptidase 2, peroxisomal	1.02	1.1	-1.27	1.01	-1.05	1	-1.78	-1.24	-1.44	-1.33	-1.89	-2.3	-1.22	-1.41	-1.39	-2.25	-1.97	-2.93	-1.01	1.27	-1.51	-1.52	-1.17	1.03	1.19	1	-1.7	-1.11	-1.04	-1.38	-1.07	-1.01	-1.42	-0.872424
TC17000406.hg.1	CCL18	chemokine (C-C motif) ligand 18	-1.12	-1.17	-1.08	-1.08	-1.32	1	1.02	1.17	-1.09	-1.09	-1.06	-1.24	-1.01	-1.13	-1.22	-1.08	-1.16	-1.2	-1.14	-1.03	-1.16	1.05	-1.1	-1.31	-1.06	-1.11	-1.1	-1.02	-1.21	-1.17	-1.13	-1.37	-1.07	-0.872424
TC09000158.hg.1			-1.63	-1.62	-1.04	-1.61	-1.96	-2.3	-1.14	1.09	1.21	1.04	1.14	1.38	-1.16	-1.39	-1.36	-1.01	-1.22	1.39	-1.2	-1.6	-1.63	-1.04	-1.25	-1.13	-1.96	-1.17	-1.68	-1.21	-1.03	-1.81	-1.62	1.06	-1.33	-0.872424
TC12002645.hg.1			-1.22	-1	-1.01	-1.06	-1.35	1	-1.24	1.05	-1.31	-1.42	-1.43	-1.61	-1.39	-1.32	-1.18	-1.16	-1.27	-1.18	-1.06	1.09	-1.12	-1.08	-1.08	-1.34	-1.1	-1.08	1.05	-1.1	-1.13	-1.36	-1.25	-1.29	1.16	-0.872424
TC21000731.hg.1			-1.14	-1.11	-1.02	-1.06	-1.09	1.01	-1.91	-1.09	-2.5	-1.6	-1	-1.86	-1.49	-1.03	-1.4	1.11	1.06	-1.31	-1.24	1.05	-1.16	-1.14	1.12	-1.15	-1.33	-1.47	-1.1	-1.22	-1.24	-1.4	-1.2	-1.06	1.18	-0.872424
TC21000283.hg.1	LIPI	lipase, member I	-1.14	-1.16	-1.09	-1	-1.3	1	-1.17	1.02	-1.23	-1.25	-1.25	-1.33	1.02	-1.3	-1.12	-1.15	-1.26	-1.44	-1.44	1.19	-1.11	1.09	-1.18	-1.2	-1.25	-1.1	-1.21	-1.46	-1.32	-1.1	-1.21	-1.2	-1.13	-0.872121
TC02000937.hg.1	TNFAIP6	tumor necrosis factor, alpha-induced protein 6	-1.1	-1.12	-1.25	-1.02	-1.04	1	-1.16	1.05	-1.34	-1.16	-1.15	-1.26	-1.18	-1.12	-1.06	1	-1.15	-1.2	-1.17	1.03	-1.13	-1.12	-1.06	-1.05	-1.01	-1.1	-1.06	-1.17	-1.1	-1.2	-1.13	-1.19	-1.06	-0.872121
TC11003123.hg.1			-1.12	-1.14	-1.02	-1.12	-1.12	1	-1.13	-1.07	-1.17	-1.08	-1.48	-1.03	-1.11	-1.19	-1.03	1.03	-1.13	-1.09	1.06	-1.15	-1.19	-1.04	-1.1	1.1	-1.16	-1.03	-1.13	-1.12	-1.19	-1.04	-1.36	-1.04	-1.39	-0.872121
TC13000131.hg.1			-1.15	-1.3	-1.34	-1.05	-1.08	1	-2.23	-1.11	-1.22	-1.14	-1.16	-1.27	1.08	-1.13	-1.07	-1.1	-1.06	-1.38	1.02	1.1	-1.14	-1.06	-1.15	-1.37	-1.25	-1.18	-1.18	-1.2	-1.05	-1.14	-1.14	-1.36	1.03	-0.872121
TC07003118.hg.1			-1.27	-1.05	1.06	-1.07	-1.7	1	-1.96	1.17	-1.33	1.06	-1.09	-1.1	-1.13	-1.54	-1.12	-1.29	-1.44	-1.3	-1.38	1.37	-1.5	-1.58	-1.35	-1.05	-1.45	-1.09	1.03	-1.2	-1.25	-1.18	-1.1	-1.38	-1.57	-0.872121
TC20001623.hg.1			-1.09	-1.09	-1.07	1.11	-1.31	1	1.19	-1.08	-1.04	-1.04	-1.07	-1.06	-1.36	-1.14	-1.03	-1.22	-1.2	-1.19	-1.16	-1.31	-1.05	-1.16	-1.03	-1.05	-1.2	-1.35	-1.23	-1.19	-1.16	-1.12	-1.1	1.19	-1.16	-0.871818
TC13001162.hg.1	LOC105370259	uncharacterized LOC105370259	-1.08	-1.03	-1.01	-1.04	-1.16	1	-1.22	1.26	-1.12	-1.09	-1.21	-1.2	-1.18	-1.05	1	-1.15	-1.33	-1.16	-1.1	1.04	-1.15	-1.06	-1.09	-1.32	-1.24	-1.12	-1.11	-1.19	-1.21	-1.19	-1.06	-1.13	-1.07	-0.871818
TC07001874.hg.1	PODXL	podocalyxin-like	-1.2	-1.1	-1.33	-1.36	-2.04	-1.46	-2.53	1.48	-3.36	-2.97	-3.21	-2.36	1.4	1.03	-1.21	-1.72	-1.64	-1.38	-1.14	-1.19	-1.96	1.12	1.24	-2.03	1	1.16	1.17	-1.15	-1.28	1.31	-1.97	1.05	-1.14	-0.871818
TC07000822.hg.1			-1.15	-1.07	1.03	-1	-1.19	1	-1.48	-1.05	-1.4	-1.46	-1.17	-1.28	-1.18	-1.16	-1.22	-1.01	-1.15	-1.34	-1.05	1.06	-1.42	1.15	-1.02	-1.46	-1.19	-1.17	-1.2	-1.07	-1.34	1.01	-1.27	-1.31	-1.21	-0.871818
TC10002039.hg.1			-1.18	-1.18	-1.05	-1.09	-1.45	1	-1.12	-1.43	-1.51	-1.36	-1.01	-1.71	-1.14	-1.14	1.08	1.02	-1.43	1.03	-1.01	-1.07	-1.11	1.03	-1.24	-1.16	-1.06	-1.56	-1.08	-1.23	-1.22	-1.13	-1.03	-1.13	-1.1	-0.871818
TC02003076.hg.1			-1.29	-1.06	-1.43	1.03	-1.74	1	-1.13	1.07	-1.49	-1.13	-1.24	-1.01	1.07	-1.63	1.28	-1.04	-1.47	-1.5	-1.28	1.17	-1.31	-1.21	-1.46	-1.17	-1.57	-1.6	-1.15	-1.07	-1.32	-1.5	-1.18	-1.28	-1.13	-0.871818
TC04000708.hg.1			-1.4	-1.11	-1.16	-1.02	-1.74	-1.52	1.4	1.43	1.18	-1.1	1.42	1.34	1.07	-1.24	-1.4	-1.43	-1.07	-1.25	-1.54	-1.34	-1.4	-1.27	-1.61	-1.21	-1.46	-1.24	-1.41	-1.06	-1.13	-1.17	-1.35	-2.53	-1.45	-0.871818
TC01003894.hg.1			-1.41	-1.4	-1.43	-1.19	-1.26	-1.03	1.32	1.17	-1.42	-1.32	-1.83	-1.21	1.05	-1.31	-1.17	-1.11	-1.49	-1.38	-1.35	1.04	-1.42	-1.1	-1.06	-1.41	-1.34	-1.09	-1.58	-1.12	-1.29	1.03	1.03	-1.08	-1.6	-0.871515
TC08001245.hg.1	CYP7A1	cytochrome P450, family 7, subfamily A, polypeptide 1	-1.14	1.09	1.01	1.02	-1.58	1	-1.34	1.09	-1.12	-1.16	-1.04	-1.22	-1.06	-1.38	-1.3	-1.17	-1.38	-1.47	-1.36	-1.24	-1.39	-1.19	-1.25	-1.53	-1.17	1.03	-1.33	-1.44	-1.25	-1.41	-1.46	-1.39	-1.23	-0.871515
TC11000638.hg.1	MIR4489	microRNA 4489	-1.14	-1.09	-1.15	-1.13	-1.2	1	-1.05	1.02	-1.27	-1.54	-1.45	-1.2	-1.36	-1.21	-1.11	1.32	-1.4	-1.2	-1.18	1.03	-2.18	-1.21	-1.27	-1.56	-1.39	-1.22	-1.68	1.06	1.01	-1.29	-1.11	-1.12	-1.49	-0.871515
TC06003564.hg.1			-1.16	-1.12	-1.08	1.02	-1.29	-1.02	-1.03	-1.04	1.11	1	-1.37	-1.1	-1.13	-1.18	-1.53	-1.16	-1.26	-1.29	-1.37	-1.2	-1.25	1.01	-1.04	-1.26	-1.05	-1.1	-1.15	1.11	-1.43	-1.18	-1.44	-1.42	-1.36	-0.871515
TC08000027.hg.1	LOC100506990	uncharacterized LOC100506990	-1.29	-1.34	-1.09	-1.24	-1.31	-1.31	-1.24	1.23	1.03	1.21	-1.03	-1.05	1.02	-1.28	-1.47	-1.45	-1.52	-1.69	-1.54	1.12	-1.47	-1.28	-1.38	-1.3	-1.38	-1.22	-1.21	-1.11	-1.27	-1.16	1.05	-1.45	-1.34	-0.871515
TC0X001462.hg.1	MIR513A2	microRNA 513a-2	1.01	-1.04	-1.06	1.17	-1.52	-1.11	-1.12	1.14	-1.31	-1.13	1.27	1.15	-1.14	-1.17	-1.1	-1.36	-1.54	-1.32	-1.25	-1.32	-1.13	-1.04	-1.34	-1.82	-1.19	-1.29	-1.13	-1.34	-1.04	-1.1	-1.36	-1.03	-1.19	-0.871212
TC01004454.hg.1			-1.14	-1.17	1.11	-1.1	-1.01	-1.14	-1.13	1.19	-1.28	-1.25	-1.33	-1.22	-1.37	-1.27	-1.12	-1.12	-1.5	-1.88	-1.41	1.49	1.12	-1.13	-1.12	-1.93	-1.25	-1.01	-1.04	-1.16	-1.14	1.08	-1.2	-1.27	-1.05	-0.871212
TC05000899.hg.1			-1.2	1.02	-1.05	-1.18	-1.1	1	-1.14	1.16	-1.14	-1.08	-1.2	1.1	-1.07	-1.04	-1.25	-1.12	-1.05	-1.15	-1.06	-1.15	-1.16	-1.21	-1.17	-1.28	-1.07	-1.35	-1.12	-1.2	-1.05	-1.17	-1.14	-1	-1.13	-0.871212
TC02003015.hg.1			-1.29	-1.23	-1.11	-1.19	-1.28	-1.04	1.24	1.32	-1.18	-1.35	-1.32	-1.04	1.16	1.09	-1.22	-1.79	-1.41	-1.45	-1.1	-1.06	-1.12	-1.59	-1.17	-1.26	-1.07	-1.15	-1.1	-1.08	-1.14	1.01	-1.18	-1.31	-1.34	-0.871212
TC15002389.hg.1			-1.04	1.04	-1.08	-1.04	-1.24	1	-1.22	1.11	-1.24	-1.2	-1.25	-1.27	-1.23	-1.08	-1.01	-1.13	-1.19	-1.23	-1.12	1.08	-1.07	-1.02	-1	-1.27	-1.08	-1.05	-1.12	-1.01	-1.17	-1.12	-1.17	-1.2	-1.13	-0.871212
TC14000343.hg.1			-1.17	-1.13	-1.26	-1.2	-1.88	-1.03	-1.25	1.06	-1.05	1	-1.1	1.31	1.25	-1.14	-1.37	-1.37	-1.36	1.02	-1.3	-1.17	-1.49	-1.48	-1.54	-1.18	-1.27	-1.31	1.06	-1.8	-1.05	-1.53	-1.55	-1.36	-1.11	-0.871212
TC03001120.hg.1	CNTN4-AS2	CNTN4 antisense RNA 2	-1.18	1.1	-1.18	1.07	-1.44	1	-1.09	-1.27	-1.89	-1.17	-1.09	1.05	-1.19	1.24	-1.7	-1.07	-1.37	-1.29	-1.2	-1.02	-1.28	-1.04	-1.06	-1.31	1.06	-1.3	-1.55	-1.38	-1.36	-1.41	-1.51	-1.57	-1.35	-0.871212
TC14002028.hg.1	PSMA3-AS1	PSMA3 antisense RNA 1	-1.5	-1.63	-1.42	-1.7	-1.96	-1.42	-1.16	-1.79	1.22	1.57	1.48	1.67	1.11	-1.37	-1.63	-1.06	-1.18	-1.07	-1.69	-2.82	-1.04	-1.52	-1.37	-2.1	-2.18	-2.72	1.62	-1.13	-1.46	-1.37	1.21	-1.45	1.11	-0.871212
TC0X000161.hg.1	MAGEB16	MAGE family member B16	-1.03	-1.11	-1.08	-1.02	-1.17	1	-1.28	-1.04	-1.29	-1.19	-1.16	-1.17	-1.11	1.07	1.05	-1.12	-1.21	-1.1	-1.05	1.13	-1.08	-1.1	-1.02	-1.33	-1.08	-1.14	-1.18	-1.08	-1.17	-1.22	-1.21	-1.24	-1.02	-0.871212
TC06002325.hg.1	LOC105378138	uncharacterized LOC105378138	-1.15	-1.4	-1.18	1.02	-1.35	1	-1.18	-1.22	1.05	-1.28	-1.61	-1.3	-1.27	-1.25	-1.36	-1.23	-1.42	-1.11	-1.13	-1.18	-1.37	-1.41	-1.26	-1.38	-1.33	-1.61	-1	1	1	-1.24	-1.46	1.03	-1.17	-0.871212
TC05002946.hg.1	ADAMTS12	ADAM metallopeptidase with thrombospondin type 1 motif 12	-1.14	1.15	-1.38	1.04	-1.2	1	-1.47	1.26	-1.35	-1.42	-1.49	-1.6	-1.04	-1.01	-1.13	-1.14	-1.22	-1.27	-1.27	-1.19	-1.07	-1.01	1.07	-1.16	-1.03	-1.07	-1.14	-1.21	-1.44	-1.18	-1.35	-1.09	-1.19	-0.870909
TC03000006.hg.1	CNTN6	contactin 6	-1.08	-1.06	-1.11	-1.07	-1.17	1	-1.1	1.1	-1.18	-1.15	-1.08	-1.25	-1.06	-1.15	1.02	-1.17	-1.23	-1.25	-1.23	1.16	-1.13	-1.11	-1.12	-1.21	-1.06	-1.12	-1.08	-1.17	-1.16	-1.12	-1.07	-1.17	-1.16	-0.870909
TC02003847.hg.1			-1.18	-1.02	1.06	-1.05	-1.7	1	-1.25	-1.24	1.07	-1.03	-1.38	-1.66	-1.13	1.26	-1.18	-1.56	-1.36	-1.51	-1.17	1.03	-1.18	-1.32	1	-1.04	-1.35	-1.39	-1.19	-1.6	-1.13	-1.29	-1.28	-1.67	-1.3	-0.870909
TC03000622.hg.1			-1.08	-1.21	-1.15	1.01	-1.21	-1.2	-1.35	-1.15	-1.31	-1.51	-1.1	-1.12	-1.29	-1.02	-1.04	1.01	-1.29	-1.24	1.14	1.01	-1.2	-1.09	-1.37	-1.03	-1.29	-1.26	-1.46	-1.14	1.08	-1.24	-1.26	-1.17	-1.21	-0.870909
TC17000124.hg.1	ALOX15B	arachidonate 15-lipoxygenase, type B	-1.24	-1.21	-1.14	-1.12	-1.33	-1.04	-1.25	1.41	-1.1	-1.03	-1.05	-1.13	-1.08	-1.02	-1.37	-1.32	-1.42	-1.26	-1.35	-1.11	1.07	1.04	-1.31	-1.45	1	1.23	-1.23	-1.35	-1.29	-1.36	-1.33	-1.34	-1.26	-0.870909
TC17002444.hg.1			-1.25	-1.13	-1.07	-1.04	-1.19	1	-1.29	1.2	-1	1.08	-1.03	1.1	1.04	-1.15	-1.1	-1	-1.27	-1.33	-1.18	-1.07	-1.07	-1.15	-1.34	-1.38	-1.28	-1.45	-1.35	-1.32	-1.32	-1.16	-1.37	-1.75	-1.12	-0.870909
TC10001301.hg.1	MBL2	mannose-binding lectin (protein C) 2, soluble	-1.08	-1.12	-1.41	1.04	-1.2	1	-1.07	-1.16	-1.16	-1.04	-1.18	-1.22	-1.11	-1.17	-1.15	-1.15	-1.29	-1.11	-1.09	-1.07	-1.09	1.18	1.01	-1.07	-1	-1.11	-1.14	-1.22	-1.16	-1.04	-1.01	-1.2	-1.15	-0.870909
TC03002877.hg.1			-1.74	-1.8	-1.1	-1.48	-1.53	-1.27	-1.08	3.33	1.57	1.43	1.26	1.27	-1.19	-1.14	-1.95	-1.56	-2	-2.13	-1.18	-1.43	-1.05	1.82	-1.78	-2.51	1.41	1.58	-2.98	-2.72	-2.08	-1.47	-1.07	-1.95	-2.22	-0.870909
TC20001243.hg.1	LOC105372633	uncharacterized LOC105372633	-1.09	-1.05	-1.28	1.03	-1.12	1	-1.41	-1.04	-1.02	-1.14	-1.37	-1.94	-1.01	-1.19	1.06	-1.41	-1.43	-1.4	-1.08	1.35	-1.05	-1.09	-1.06	-1.64	-1.05	-1.16	1.09	-1.1	-1.24	-1.31	-1.22	-1.15	-1.22	-0.870909
TC02000501.hg.1	KCMF1	potassium channel modulatory factor 1	-1.17	-1.18	1.08	-1.13	-1.94	-1.12	1.12	2.66	1.07	-1.37	1.16	1.31	1.17	-1.59	-1.12	-1.62	-1.35	-1.37	-2.06	-1.33	-1.28	1.5	-1.78	-2.22	-1.56	1.06	-1.79	-2.21	-2.36	-2.25	-3	-2.9	-1.17	-0.870909
TC08001628.hg.1			-1.21	-1.09	1.13	-1.28	-1.32	1	-1.05	-1.1	-1.48	-1.17	-1.44	-1.51	-1.04	-1.07	1.14	-1.1	-1.22	-1.2	-1.03	1.16	-1.29	-1.02	-1.15	1.09	-1.03	-1.43	-1.04	-1.27	-1.15	-1.61	-1.61	-1.17	-1.18	-0.870909
TC19002612.hg.1	PSG6	pregnancy specific beta-1-glycoprotein 6	-1.06	-1.17	-1.05	-1.14	-1.2	1	-1.15	-1.06	-1.05	1.03	-1.23	-1.12	-1.18	-1.03	-1.08	-1.02	-1.09	-1.09	1.05	-1.18	-1.04	1.06	-1.16	-1.09	-1.25	-1.18	-1.14	-1.22	-1.27	-1.12	-1.05	-1.24	-1.22	-0.870909
TC06002681.hg.1			-1.08	1.06	-1.25	-1.01	-1.36	-1.01	-1.21	-1.21	-1.26	-1.21	-1.26	-1.3	-1.08	-1.12	-1.41	-1.22	-1.38	-1.22	-1.29	1.34	1.01	1.22	-1.14	-1.21	-1.45	-1.36	-1.24	-1.14	-1.14	-1.2	-1.15	-1.49	1.03	-0.870909
TC11001281.hg.1	TRPM5	transient receptor potential cation channel, subfamily M, member 5	-1.1	-1.05	-1.06	-1.01	-1.05	1	-1.05	1.09	-1.14	-1.01	-1.38	1.13	1.14	-1.16	-1.21	-1.14	-1.21	-1.2	-1.1	-1.07	-1.23	-1.1	-1.09	-1.28	-1.25	-1.18	-1.3	-1.11	-1.16	-1.12	-1.05	-1.07	-1.21	-0.870606
TC05003109.hg.1	LOC644936	actin, beta pseudogene	-1.18	-1.43	-1.17	-1.17	-1.35	-1.37	1.97	1.78	-1.02	1.12	2.27	1.26	1.2	-1.24	-2.22	-1.44	1.1	-1.34	1.13	-2.99	-1.88	-1.77	-1.3	-1.99	-1.72	-1.77	-1.82	-1.46	-1.25	-1.11	-2.25	-2.63	-1.69	-0.870606
TC09000619.hg.1	OR1Q1	olfactory receptor, family 1, subfamily Q, member 1	-1.5	-1.2	-1.15	1.06	-1.56	1	-1.09	-1.08	-1.19	-1.11	-1.28	-1.35	-1.43	-1.23	-1.06	-1.05	-1.29	1.02	-1.1	1.04	-1.13	-1.31	-1.29	-1.08	-1.21	-1.09	1.05	-1.19	-1.23	-1.23	-1.2	-1.26	-1.01	-0.870606
TC03002291.hg.1			-1.08	1.02	1	1.01	-1.09	1	-1.02	-1.05	-1.17	-1.27	1.04	-1.28	-1.1	-1.15	-1.37	-1.16	-1.27	-1.25	-1.12	-1.02	-1.48	-1.19	-1.28	-1.29	-1.28	-1.3	-1.5	-1.17	-1.05	-1.14	-1.13	-1.39	-1.2	-0.870606
TC04002695.hg.1			-1.16	-1.09	-1.06	1.03	-1.28	1	-1.34	-1.1	-1.24	-1.25	-1.33	-1.56	-1.28	-1.19	-1.02	-1.12	-1.4	-1.19	-1.1	1.24	-1.13	-1.16	-1.11	-1.57	1.03	1.16	-1.26	-1.21	-1.38	-1.25	-1.24	-1.08	-1.09	-0.870606
TC11003331.hg.1	EXPH5	exophilin 5	-1.18	1.3	-1.29	1.06	-1.06	-1.35	-2	4.37	-1.86	-1.93	-1.35	-1.44	1.89	-1.6	-1.22	1.2	1.13	-1.62	-3.71	-1.06	-1.93	-1.22	-1.65	-4.51	1.62	4.28	-2.62	-3.04	-1.52	-1.32	-1.52	-1.1	-2.48	-0.870606
TC0X001019.hg.1	SLC35A2	solute carrier family 35 (UDP-galactose transporter), member A2	1.02	1.07	-1.12	1.16	-1.2	1.1	-1.33	1.65	-1.14	-1.03	1.25	-2.19	-1.09	-1.42	-1.18	-1.64	-1.56	-1.92	-1.28	-1.06	-1.38	-1.08	-1.02	-1.05	-1.53	-1.12	-1.35	-1.27	-1.52	-1.4	-1.17	-1.23	-1.7	-0.870606
TC02001283.hg.1			-1.15	-1.05	-1.12	-1.04	-1.24	1	-1.14	1.12	-1.24	-1.03	-1.13	-1.36	-1.01	-1.19	-1.05	-1.09	-1.1	-1.2	-1.1	1.08	-1.15	-1.03	-1.06	-1.19	-1.14	-1.19	-1.23	1.07	-1.13	-1.06	-1.08	-1.25	-1.25	-0.870606
TC04000181.hg.1	RBPJ	recombination signal binding protein for immunoglobulin kappa J region	-1.18	-1.28	1.28	-1.09	-1.2	-1.34	2.15	1.95	1.45	1.05	1.07	1.27	2.24	-2.13	-1.97	-1.98	-1.71	-1.83	-3.14	-2.77	-1.76	-1.48	-1.94	-1.52	-1.49	1.3	-1.38	-2.07	-2.18	-1.74	-2.06	-2.14	-1.11	-0.870606
TC01006268.hg.1	NBL1; MINOS1-NBL1	neuroblastoma 1, DAN family BMP antagonist; MINOS1-NBL1 readthrough	1.06	-1	1.03	-1.08	-1.15	-1.02	1.4	-1.2	-1.08	-1.29	-1.03	-1.02	1.35	-1.25	1.29	-1.23	-1.26	-1.47	-1.5	-1.34	-1.78	-1.25	-1.42	-1.08	-1.19	-1.24	-1.44	-1.25	-1.54	-1.1	-1.14	-1.33	-1.17	-0.870303
TC05003333.hg.1			-1.56	-1.24	1.32	-1.28	-1.61	1	1.23	2.26	1.07	1.12	-1.06	-1.03	-1.09	-1.16	-2.28	-1.6	-1.8	-1.33	-1.6	-1.66	-1.29	-1.14	-1.5	-1.73	1.13	-1.04	-1.69	-1.49	-1.5	-1.19	-1.57	-1.69	-1.72	-0.870303
TC20001389.hg.1			-1.13	-1.1	-1.11	-1.13	-1.37	-1	-1.24	-1.21	-1.4	-1.05	-1.22	-1.18	1.01	-1.44	-1.03	-1.43	-1.3	-1.49	-1.37	1.09	1.28	1.13	-1.38	-1.08	-1.01	-1.51	1.03	-1.11	-1.32	-1.26	-1.09	-1.15	-1.15	-0.870303
TC04001654.hg.1			-1.38	-1.31	-1.07	-1.18	-1.29	-1.06	1.3	-2.26	-1.03	-1.1	1.11	-1.01	1.14	1.07	-1.13	1.06	-1.09	1.31	-1.8	-2.07	-1.13	1.32	-1.29	-2.23	-1.5	-1.91	-2.21	-1.02	-1.29	-1.04	-1.43	-1.26	-1.94	-0.870303
TC03001758.hg.1			-1.46	-1.9	-1.41	-1.23	-1.23	-1.58	2.14	1.08	1.09	1.28	1.28	1.4	2.69	-1.77	-1.56	-1.36	-1.51	-1.2	-5.81	-2.98	-1.12	-1.15	-1.29	-1.45	-1.95	-1.19	-1.06	1.06	1.02	-1.35	-2.45	-1.49	-2.26	-0.870303
TC06002391.hg.1			-1.08	-1.02	1.18	-1.03	-1.32	1	-1.18	-1.05	-1.17	-1.24	-1.25	-1.14	-1.11	-1.14	-1.05	-1.2	-1.22	-1.23	-1.1	1.35	-1.01	-1.06	-1.09	-1.18	1.02	-1.04	-1.07	-1.23	-1.15	-1.17	-1.2	-1.43	-1.11	-0.870303
TC09000776.hg.1	CACFD1	calcium channel flower domain containing 1	-1.1	-1.07	-1.15	-1	-1.3	1	1.01	1.04	-1.05	1.07	-1.01	1	-1.04	-1.19	-1.25	-1.14	-1.24	-1.39	-1.2	-1.34	-1.23	-1.24	-1.13	-1.27	-1.25	-1.33	-1.23	-1.25	-1.29	-1.31	-1.24	-1.38	-1.22	-0.870303
TC10002223.hg.1	FFAR4	free fatty acid receptor 4	-1.11	-1.95	-1.04	-1.54	-1.48	-1.17	-4.84	1.18	-1.58	-1.37	-1.52	-2.89	-1.57	-1.45	-1.52	-1.17	1.1	-1.51	1	1.21	1.08	1.07	-1.04	-1.04	1.09	-1.38	-1.66	-1.94	-1.95	-1.23	-1.14	1.45	1.19	-0.870303
TC04001512.hg.1			-1.14	-1.06	-1.16	-1.06	-1.31	1	-1.63	-1.09	-1.07	-1.25	-1.34	-1.46	-1	-1.39	-1.03	-1.26	-1.28	-1.26	-1.25	-1.01	-1.43	1.15	1.25	-1.23	-1.01	1.15	1.01	-1.29	-1.26	-1.24	-1.3	-1.14	-1.32	-0.87
TC10002047.hg.1	ANKRD30BP3	ankyrin repeat domain 30B pseudogene 3	-1.11	-1.11	-1.12	-1.03	-1.21	1	-1.06	1.17	-1.11	1	-1.02	-1.1	-1.06	-1.2	-1.07	-1.11	-1.18	-1.2	-1.16	-1.05	-1.14	1	-1.17	-1.29	-1.1	-1.07	-1.19	-1.17	-1.18	-1.17	-1.22	-1.2	-1.08	-0.87
TC06003082.hg.1			-1.14	1.01	-1.01	1.09	-1.88	-1.02	-1.5	-1.01	-1.45	-1.59	-1.28	-2.08	1.02	-1.1	-1.21	1.02	-1.22	-1.29	-1.21	1.21	-1.29	-1.27	-1.16	-1.3	-1.16	-1.41	1.04	-1.18	-1.21	-1.56	-1.31	-1.19	-1.07	-0.87
TC13001391.hg.1			-1.24	-1.2	-1.4	-1.08	-1.18	1	-1.2	1.02	-1.76	1.2	-1.17	-1.03	1.16	-1.23	-1.04	-1.12	-1.33	-1.49	-1.34	1.07	-1.21	-1.01	-1.22	-1.14	-1.25	-1.22	-1.22	-1.04	-1.15	-1.08	-1.17	-1.46	-1.18	-0.87
TC04000046.hg.1	RGS12	regulator of G-protein signaling 12	-1.07	-1.16	-1.08	1.05	-1.42	1	1.53	-1.07	-1.24	-1.17	1.03	-1.04	1.36	-1.39	-1.29	-1.31	-1.51	-1.46	-1.27	-1.35	-1.28	-1.25	-1.03	-1.21	-1.13	-1.2	-1.2	-1.17	-1.17	-1.27	-1.24	-1.48	-1.22	-0.87
TC01004052.hg.1			-1.14	-1.11	-1.04	-1.05	-1.53	1	-1.34	-1.09	-1.2	-1.15	-1.27	-1.48	-1.03	1.07	1.06	-1.07	-1.54	-1.11	-1.24	1.05	-1.45	-1.07	-1.13	-1.08	1.03	-1.19	-1.04	-1.31	-1.18	-1.18	-1.22	-1.39	-1.29	-0.87
TC12002945.hg.1			-1.15	-1.1	-1.02	-1.15	-1.35	-1.01	-1.44	1.11	-1.11	-1.15	-1.21	-1.22	1.04	-1.13	-1.09	-1.09	-1.66	-1.21	-1.2	1.13	-1.29	-1.39	1.03	-1.16	-1.13	1.07	-1.2	-1.11	-1.69	-1.2	-1.32	-1.11	-1.2	-0.87
TC0X001707.hg.1	H3F3AP5	H3 histone, family 3A, pseudogene 5	1.39	-1.29	1.09	1.11	-1.46	-4.54	10.93	1.23	1.87	2.05	3.98	4.38	3	-1.44	-2.97	-2.18	-1.26	-1.56	-2.39	-7.98	-2.45	-2.76	-3.05	-3.17	-2.66	-3.07	-2.47	-1.77	-2.83	-1.58	-1.49	-2.6	-2.76	-0.869697
TC22000464.hg.1	ANKRD62P1-PARP4P3	ANKRD62P1-PARP4P3 readthrough, transcribed pseudogene	-1.08	-1.1	-1.07	-1.1	-1.28	1	-1.2	-1.07	-1.09	-1.21	-1.03	-1.4	-1.14	-1.25	-1.12	-1.17	-1.25	-1.34	-1.02	1.01	-1.12	-1	-1.04	-1.07	-1.1	-1.18	-1.09	-1.02	1	-1.09	-1.04	-1.08	1.04	-0.869697
TC05001398.hg.1	LOC101928651	uncharacterized LOC101928651	-1.1	-1.04	1.01	-1.07	-1.21	1	-1.16	1.04	-1.1	-1.16	-1.14	-1.31	-1.09	-1.01	-1.12	-1.07	-1.11	-1.24	-1.18	1.01	-1.21	-1.05	-1.04	-1.3	-1.09	-1.07	-1.1	-1.09	-1.2	-1.22	-1.05	-1.1	-1.13	-0.869697
TC0Y000332.hg.1			-1.07	-1.2	-1.2	-1.09	-1.19	-1.04	1	-1.03	-1.11	-1.16	-1.03	-1.23	-1.11	-1.03	-1.04	1	-1.41	-1.25	-1.04	1.04	-1.14	-1.09	1.04	-1.06	-1.41	-1.13	-1.02	-1.1	-1.13	-1.06	-1.19	-1.17	-1.05	-0.869697
TC02001087.hg.1	PPP1R1C	protein phosphatase 1, regulatory (inhibitor) subunit 1C	-1.08	-1.11	-1.2	1.03	-1.19	1	-1.05	-1.59	-1.04	-1.12	-1.18	-1.13	-2.49	-1.19	-1.2	-1.11	-1.2	-1.15	1.1	1.19	-1.09	1.08	-1.11	-1.15	-1.2	-1.27	-1.17	-1.13	-1.08	-1.28	-1.14	-1.23	-1.22	-0.869697
TC14000204.hg.1			-1.53	-1.67	-1.46	-1.53	-1.23	-1.04	-1.73	-1.62	-1.19	1.16	1.11	-1.05	-2.8	-1.27	-1.14	-1.46	-1.51	-1.27	-1.14	1.37	-1.11	-1.04	-1.06	-1.17	1.2	-1.16	-1.14	-1.22	1.07	1.17	-1.06	-1.14	-1.04	-0.869697
TC22001085.hg.1			-1.16	-1.05	1.04	1	-1.68	1.01	-1.69	1.25	-1.4	-1.65	-1.53	-1.59	-1.35	-1.26	-1.04	-1.23	-1.35	-1.08	-1.22	1.18	-1.43	-1.19	-1.06	-1.28	-1.29	1.33	-1.13	-1.18	-1.37	-1.32	-1.31	-1.43	-1.23	-0.869394
TC15001636.hg.1	LOXL1-AS1	LOXL1 antisense RNA 1	-1.16	-1.08	-1.2	-1.01	1.07	-1	1.18	1.09	-1	-1.11	-1.44	-1.35	-1.17	-1.16	-1.34	-1.28	-1.31	-1.48	1.03	-1.05	-1.37	-1.28	-1.17	-1.27	-1.08	-1.04	-1.22	-1.04	1.13	-1.42	-1.26	-1.63	-1.27	-0.869394
TC19002472.hg.1			-1.07	-1.18	-1.2	-1.07	-1.24	-1.06	-1.2	-1.05	-1.35	-1.22	-1.04	-1.15	-1.37	1.09	1.2	-1.25	-1.26	-1.3	-1.08	1.1	-1.3	-1.25	-1.15	-1.74	-1.21	-1.14	-1.37	1.05	-1.24	-1.06	1.11	-1.4	-1.29	-0.869394
TC09002059.hg.1			-1.15	-1.23	-1.11	-1.14	-1.4	1	-1.77	1.16	-1.06	-1.21	-1.19	-1.19	-1.16	-1.07	-1.02	-1.27	-1.48	-1.36	-1.31	-1.24	1.01	1.1	1.07	-1.22	-1.11	-1.06	-1.28	-1.03	-1.26	-1.28	-1.14	-1.17	-1.12	-0.869394
TC11000282.hg.1	MIR610	microRNA 610	-1.19	-1.27	-1.01	-1.05	-1.59	-1.11	-1.04	1.58	1.09	-1.16	-1.22	1.58	-1.11	-1.58	-1.27	-1.5	-1.66	-1.23	-1.42	-2.18	-1.33	1.07	-1.15	-1.4	1.24	-1.51	-1.34	-1.58	-1.46	-1.26	-1.46	1.24	-1.4	-0.869091
TC17000867.hg.1			-1.02	-1.06	1.26	1.07	-1.29	1.04	1.29	1.72	-1.85	-2.28	-1.39	-2.08	-1.66	-1.07	-1.26	-1.12	-2.48	-1.97	-1.2	1.26	-2.63	-1.38	-1.77	-1.67	-1.26	-1.15	-1.1	1.17	-1.54	-1.06	1.04	-1.66	-1.58	-0.869091
TC06002270.hg.1	TAGAP	T-cell activation RhoGTPase activating protein	-1.03	-1.04	-1.07	-1.01	-1.1	1	-1.27	1.09	-1.28	-1.11	-1.43	-1.59	-1.08	-1.03	1	-1.05	-1.13	-1.21	-1.07	1.06	-1.09	-1.1	-1.11	-1.12	-1.08	-1.13	-1.04	-1.09	-1.07	-1.15	-1.16	-1.1	-1.09	-0.869091
TC01004441.hg.1			-1.08	1.16	-1.1	-1.01	-1.36	1	-1.2	1.38	1.13	-1.04	-1.27	-1.92	1.24	-1.07	-1.2	-1.2	-1.55	-1.26	-1.08	-1.13	-1.42	-1.13	-1.26	-1.2	-1.18	-1.21	-1.16	-1.27	-1.22	-1.56	-1.14	-1.05	-1.32	-0.869091
TC14002300.hg.1	CHURC1-FNTB; FNTB	CHURC1-FNTB readthrough; farnesyltransferase, CAAX box, beta	-1.16	-1.73	-1.39	-1.44	-1.3	-1.18	1.01	-1.02	-1.22	-1.11	1.21	1.14	1.66	-1.27	-1.53	-1.37	-1.41	-1.52	-1.65	-2.51	1.17	-1.41	-2.02	-1.39	-1.31	-1.62	-1.12	-1.13	-1.95	1.24	1.13	-1.37	-1.11	-0.869091
TC06002977.hg.1	FOXO3	forkhead box O3	-1.92	-1.46	1.02	-1.27	-2.3	-2.82	1.61	4.1	1.48	1.16	-1.05	-1.01	2.4	-1.49	-3.16	-3.18	-2.69	-1.91	-4.78	-1.09	-4.28	1.26	-1.37	-1.39	-1.59	2.06	1.01	-1.26	-1.73	-1.67	-1.29	1.32	-1.39	-0.869091
TC14002093.hg.1	LOC102724153	uncharacterized LOC102724153	-1.04	1.01	-1.25	1.06	-1.24	1	-1.23	1.09	-1.32	-1.3	-1.12	-1.24	-1.21	1.07	-1.63	-1.37	-1.41	-1.37	-1.15	-1.1	-1.27	-1.31	-1.05	-1.56	1.14	-1.31	-1.66	-1.29	-1.25	-1.27	-1.21	-1.53	-1.36	-0.869091
TC09000451.hg.1	MIR4291	microRNA 4291	-1.16	-1.07	-1.15	-1.13	-1.22	-1.09	-2.33	1.01	-1.56	-1.39	-1.8	-2.02	-1.67	-1.07	-1.22	-1.16	-1.12	-1.02	-1.06	-1.08	1.02	-1.06	-1.07	-1.34	-1.38	1.03	-1.25	-1.24	-1.09	-1.51	1.05	1.01	1.46	-0.869091
TC0X001590.hg.1			1.02	-1.04	-1.08	-1.03	-1.18	1	-1.56	1.22	-1.45	-1.19	-1.13	-1.38	-1.38	1.02	1.13	-1.23	-1.38	-1.49	-1.23	-1.27	-1.07	-1.13	-1.03	-1.29	-1.24	-1.03	-1.22	-1.09	-1.26	-1.21	-1.06	-1.27	-1.14	-0.868788
TC0X002161.hg.1			-1.03	1.25	1.13	-1.25	-1.41	1	-1.75	-1.8	-1.97	-1.71	1.1	-1.44	-2.14	-1.25	-1.47	1.02	-1.78	-1.19	1.19	1.4	-1.36	-1.32	-1.2	-1.79	-2.05	-1.51	-1.29	-1.37	-1.64	1.1	-1.04	-1.57	-1.53	-0.868788
TC17000710.hg.1	OR4D2	olfactory receptor, family 4, subfamily D, member 2	-1.05	-1	-1.03	-1	-1.22	1	-1.07	-1.43	-1.03	1.07	-1.06	-1.24	-1.08	-1.13	-1.38	-1.14	-1.02	-1.01	-1.22	1.09	-1.14	1.07	-1.08	-1.18	-1.1	-1.29	-1.2	-1.09	-1.07	-1.2	-1.07	-1.18	-1.19	-0.868788
TC02002672.hg.1	CFLAR-AS1	CFLAR antisense RNA 1	-1.07	1	-1.05	-1.06	-1.16	1	-1.21	1.1	-1.19	-1.59	-1.39	-1.34	-1.37	-1.02	-1.05	-1.07	-1.33	-1.28	-1.33	-1.04	1.04	-1.05	1.02	-1.16	-1.36	-1.05	-1.12	-1.18	-1.45	-1.17	-1.39	-1.28	-1.07	-0.868788
TC09001756.hg.1	MAN1B1-AS1	MAN1B1 antisense RNA 1 (head to head)	-1.09	-1.07	-1.12	-1.02	-1.01	1	-1.23	-1.1	-1.12	-1.19	-1.43	-1.09	-1.08	-1.13	1.28	-1.1	-1.09	-1.16	-1.21	-1.17	-1.01	-1.07	-1.29	-1.24	-1.13	-1.33	-1.06	-1.03	-1.06	1.05	-1.13	-1.26	1.02	-0.868788
TC20000369.hg.1	MIR3616	microRNA 3616	-1.11	-1.01	-1.07	-1.1	-1.19	1	-1.45	-1.14	-1.14	-1.07	-1.01	-1.21	-1.1	-1.2	-1.17	-1.18	-1.08	-1.21	-1.1	1.09	-1.14	-1.1	1.03	-1.21	-1.1	-1.1	-1.02	-1.19	-1.2	-1.22	-1.15	1.24	-1.06	-0.868788
TC0X000209.hg.1			-1.37	-1.56	-1.46	-1.45	-1.34	-2.11	2.02	-1.14	1.4	1.3	1.52	1.8	1.27	1.19	-1.65	-1.13	1.19	1.12	-1.61	-3.96	-1.3	1.15	-1.72	-1.59	-1.6	-2.85	-4.26	-1.06	-1.3	-1.05	-1.94	-1.12	-4.06	-0.868788
TC12002113.hg.1			-1.12	1.09	-1.01	-1	-1.34	1	-1.66	1.13	1	-1.54	-1.63	-1.16	-1.43	-1.28	-1.18	-1.13	-1.76	-1.58	-1.33	1.37	-1.54	-1.06	-1.21	-1.5	-1.19	-1.23	-1.14	-1.13	-1.3	-1.47	1.04	-1.23	-1.15	-0.868788
TC01003288.hg.1	MIR190B	microRNA 190b	-1.22	-1.13	-1.08	1	-1.78	1.25	-2.18	-1.91	-1.29	-1.82	-3.18	-2.66	-1.79	1.18	1.03	-1.2	-1.4	-1.81	-1.32	1.57	1.06	1.92	-1.33	-1.29	-1.3	-1.81	1.46	-1.16	-1.54	-1.17	-1.2	-1.43	-1.14	-0.868788
TC11001666.hg.1			-1.5	-1.26	1.15	-1.44	-1.08	-1	-1.68	2.19	-1.39	-1.51	-1.96	-1.18	-1.13	1.46	1.12	1.23	-2.11	-2.18	1.34	-1.28	-2.89	-1.47	-1.24	-1.95	-1.87	-2.02	-1.97	-1.52	1.82	-1.08	1.09	-1.07	-2.29	-0.868788
TC04002872.hg.1			-1.06	-1.1	-1.02	1.09	-1.19	-1.08	-1.49	1.12	1.08	-1.35	-1.27	-1.17	-1.14	-1.24	-1.1	-1.13	-1.3	-1.21	-1.15	-1.27	-1.42	1	-1.13	-1.4	-1.08	1.06	-1.39	-1.18	-1.31	-1.11	-1.26	-1.32	-1.14	-0.868485
TC14001288.hg.1	NUMB	numb homolog (Drosophila)	-1.8	-1.5	-1.36	-2.04	-1.4	-1.44	-1.36	-1.06	1.27	1.21	-1.06	-1.27	-1.26	-1.01	-1.88	-1.93	-1.87	-2.14	-2.21	-2.15	-1.67	1.56	-1.63	1.17	-1.1	1.77	-1.04	-1.69	-2.07	1.13	1.23	-1.14	1.08	-0.868485
TC10002154.hg.1			-1.01	-1.44	-1.29	-1.37	-1.39	-1.18	-1.06	1.14	-1.06	-1.24	1.11	-1.18	-1.15	-1.09	1.25	-1.2	-1.28	-1.04	-1.47	1.02	-1.28	1.13	-1.13	-1.4	-1.28	-1.16	-1.49	-1.08	-1.27	-1.01	-1.38	-1.33	-1.05	-0.868485
TC18000330.hg.1			-1.13	1.19	1.25	-1.03	-1.29	1.22	1.08	1.03	1.07	1.46	-1.01	-3.77	-1.05	-1.89	-1.61	-1.57	-1.74	-1.34	-1.25	2.33	-1.73	-1.12	-1.97	-1.75	-1.76	-2.11	-1.51	-1.02	-1.9	-1.31	-1.58	-1.11	-1.74	-0.868485
TC12002223.hg.1	A2M-AS1	A2M antisense RNA 1 (head to head)	-1.18	-1.02	-1.02	-1.07	-1.52	1	1.07	1.03	-1.03	-1.25	-1.01	-1.08	-1.18	-1.16	-1.12	-1.3	-1.33	-1.92	-1.01	-1.2	1.27	1.13	-1.09	-1.41	-1.2	-1.23	-1.05	-1.41	-1.32	-1.45	-1.09	-1.42	-1.09	-0.868485
TC03001662.hg.1			-1.06	1.03	-1.12	1.07	-1.62	1	-1.09	1.25	-1.68	-1.64	-1.34	-1.41	-1.21	-1.24	-1.01	-1.46	-1.04	-1.04	-1.31	-1.21	1.23	-1.31	-1.6	-1.36	-1	1	-1.35	-1.49	-1.11	-1.16	-1.49	-1.36	-1.53	-0.868485
TC01001441.hg.1			-1.12	-1	1.08	-1.13	-1.3	-1.04	-1.18	1.21	-1.21	-1.02	-1	-1.2	1.05	-1.2	-1.12	-1.03	-1.33	-1.41	-1.06	-1.01	-1.08	-1.2	-1.09	-1.24	-1.16	-1.1	-1.2	-1.24	-1.09	-1.11	-1.21	1.21	-1.13	-0.868485
TC09000062.hg.1	LOC105375972	uncharacterized LOC105375972	-1.22	-1.07	-1.2	1.02	-1.93	1	-1.49	-1.24	-1.77	-1.26	-1.4	-1.47	-1.01	-1.29	-1.12	-1.22	-1.25	-1.33	-1.24	1.37	-1.37	1.04	-1.25	-1.31	-1.34	-1.12	-1.1	-1.08	1	-1.47	1.01	-1.41	-1.14	-0.868485
TC05001723.hg.1	PPIC	peptidylprolyl isomerase C (cyclophilin C)	1.04	1.06	1.03	1.26	-2.08	1	-6.9	-6.28	-7.7	-3.36	-5.99	-8.6	-11.15	1.38	2.89	1.81	1.71	1.5	2.57	3.77	-2.75	-1.87	1.68	1.08	1.39	1.51	1.76	-1.77	-1.13	-1.24	-1.1	1.76	3.06	-0.868485
TC14000087.hg.1	TOX4	TOX high mobility group box family member 4	-1.49	-1.51	-1.19	-1.42	-1.3	-1.26	-1.05	-1.36	1.1	1.22	-1.01	1	1.06	-1.23	-1.41	-1.46	-1.24	-1.79	-1.37	-1.52	-1.14	1.14	-1.6	-1.18	-1.47	-1.82	-1.28	-1.77	-1.94	1.19	1.24	-1.53	-1.26	-0.868182
TC14001897.hg.1			-1.04	-1.02	-1.07	-1.03	-1.14	1	-1.03	-1.01	-1.1	-1.04	1.12	-1.13	1.05	-1.13	-1.36	-1.05	-1.05	-1.1	-1.1	-1.06	-1.17	-1.27	-1.06	-1.12	-1.27	-1.06	-1.14	-1.26	-1.21	-1.14	1	-1.38	-1.28	-0.868182
TC03001060.hg.1			-1.12	-1.05	-1.14	-1.06	-1.11	-1.05	1.17	1.24	-1.07	1.1	-1.03	-1.02	-1.01	-1.12	-1.32	1.04	-1.68	-1.71	-1.08	1.33	-1.08	-1.44	-1.1	-1.25	-1.32	-1.27	-1.75	-1.16	-1.09	-1.35	-1.11	-1.45	-1.59	-0.868182
TC02000199.hg.1	LBH	limb bud and heart development	-1.02	-1.07	-1.05	-1.06	-1.2	1	-1.29	1.09	-1.55	-2.25	1	-1.01	-1.91	-1.23	-1.06	-1.05	-1.21	-1.15	-1.22	-1.12	-1.02	1	-1.03	-1.25	-1.15	-1.18	-1.13	1.03	-1.19	-1.17	-1.05	-1.14	-1.01	-0.868182
TC02000775.hg.1			-1.16	-1.04	-1.35	1.02	-1.65	1	-1.49	1.17	-1.79	-1.41	-1.73	-1.07	1	-1.01	-1.37	-1.25	-1.17	-1.6	-1.31	1.26	-1.17	-1.49	-1.07	-1.1	-1.04	-1.13	-1.4	-1.03	-1.28	-1.21	-1.36	-1.48	1.06	-0.868182
TC03003422.hg.1	LMCD1-AS1	LMCD1 antisense RNA 1 (head to head)	-1.18	1	-1.11	-1.06	-1.4	1	-1.51	1.13	-1.22	-1.08	-1.22	1.09	-1.13	-1.18	-1.45	-1.18	-1.09	-1.28	-1.01	-1.2	-1.32	1.04	-1.16	-1.08	-1.28	-1.04	-1.07	-1.23	-1.57	-1.22	-1.16	-1.18	-1.3	-0.868182
TC17000621.hg.1	THRA1/BTR	uncharacterized LOC105371807	-1.24	-1.18	-1.15	1.09	-1.11	1	-1.29	-1.41	-1.33	-1.1	-1.27	-2.56	-1.11	-1.11	-1.11	-1.09	-1.13	1.01	-1.27	-1.04	-1.07	-1.11	-1.01	1.04	-1.08	-1.08	-1.35	-1.14	-1.11	-1.13	-1.12	1.19	-1.28	-0.868182
TC09002630.hg.1			-1.17	-1.27	1.02	-1.17	-1.24	1	-1.22	1.18	-1.24	-1.32	-1.9	-1.13	-1.2	-1.16	-1.17	-1.5	-1.22	-1.55	-1.21	1.03	-1.1	1.14	1.23	-1.32	-1.34	-1.2	-1.44	-1.11	-1.68	-1.34	-1.01	-1.48	-1.55	-0.867879
TC19001688.hg.1	DBP	D site of albumin promoter (albumin D-box) binding protein	-1.32	-1.04	1.46	-1.11	-1.45	-1.19	1.28	1.06	1.59	1.29	-1.07	-1.16	1.13	-1.77	-1.47	-1.59	-1.74	-1.92	-1.77	2.41	-1.91	-1.29	-1.8	-1.08	-1.73	-1.24	-1.28	-2.03	-1.51	-1.89	-1.67	-1.64	-1.19	-0.867879
TC03002276.hg.1			-1.43	-1.55	-1.04	-1.11	-1.8	-1.59	-1.31	-1.45	1	-1.18	-2.17	-1.16	-1.31	-1.03	1.3	-1.02	-1.39	-1.13	-1.27	1.27	-1.19	1.36	1.04	-1.42	-1.6	-1.57	-1.3	-2.13	-1.42	-1.95	1.38	-1.72	1.25	-0.867879
TC19001730.hg.1	VRK3	vaccinia related kinase 3	-1.47	-1.17	-1.13	-1.24	-1.08	-1.44	2.15	1	1.9	1.55	1.38	1.73	1.23	-1.57	-2.39	-3.71	-3.49	-3.46	-1.41	-1.29	-1.49	1.27	-2.93	1.45	-1.56	-1.84	-1.3	-1.37	-1.59	-1.49	-1.14	-1.41	-1.33	-0.867879
TC0X002310.hg.1	AKAP17A	A kinase (PRKA) anchor protein 17A	-1.61	-1.5	-1.24	-1.08	-1.41	1	-1.38	2.41	1.35	-1.05	1.22	-1.2	-1.1	-1.02	-1.59	-2.53	-2.09	-2.5	-1.11	1.29	-1.19	-1.18	-1.09	-1.86	-1.21	2.25	-1.31	-1.05	-1.3	-1.29	-1.4	-1.61	-1.26	-0.867879
TC14002089.hg.1			-1.21	1.02	-1.07	-1.05	-1.17	1	-1.29	-1.06	-1.48	-1.44	-1.45	-1.29	-1.3	-1.23	-1.1	-1.18	-1.41	-1.09	-1.38	1.06	-1.1	-1.22	-1.39	-1.13	-1.02	-1.05	-1.04	-1.25	-1.09	-1.44	-1.03	1.19	1.05	-0.867879
TC19001064.hg.1	PLIN4	perilipin 4	-1.02	-1.05	-1.02	-1.04	-1.09	-1.03	1.08	-1.02	-1.17	-1.24	-1.66	-1.15	-1.16	1	-1.09	-1.05	-1.17	-1.08	-1.16	1.1	-1.11	1.08	-1.16	-1.2	-1.12	-1.2	-1.16	-1.11	-1.06	-1.08	-1.16	-1.01	-1.33	-0.867879
TC01004141.hg.1			-1.14	-1.13	1.14	-1.14	-1.36	1	-1.08	1	-1.39	-1.2	-1.23	-1.28	-1.01	-1.12	1	-1.44	-1.44	-1.48	-1.27	-1.18	-1.3	-1.04	-1.13	-1.27	-1.14	-1.15	-1.18	-1.02	-1.2	-1.11	-1.17	-1.2	1.02	-0.867879
TC06001142.hg.1	FNDC1	fibronectin type III domain containing 1	-1.02	-1.01	-1.08	-1.02	-1.09	1	-1.08	-1.05	-1.04	-1.16	-1.14	-1.13	-1.06	-1.04	-1.01	-1.05	-1.07	-1.12	-1.05	1.06	-1.04	1.04	-1.04	-1.01	-1.06	-1.02	-1	-1.03	-1.05	-1.07	-1.06	-1.12	-1.01	-0.867576
TC04000067.hg.1			-1.21	1.14	-1.08	1.01	-1.29	1.08	-1.04	1.27	1.12	-1.21	-1.32	-1.17	-1.46	-1.48	-1.06	-1.06	-1.41	-1.48	-1.19	-1.05	-1.29	-1.24	-1.15	-1.18	-1.36	-1.23	-1.24	-1.1	-1.04	-1.09	-1.35	-1.35	-1.12	-0.867576
TC10002361.hg.1			-1.01	1.04	-1.21	1.02	-1.12	-1.03	-1.51	-1.39	-1.14	-1.16	-2.42	-1.46	-1.34	-1.25	-1.08	-1.05	-1.45	-1.32	-1.09	1.27	-1.52	-1.05	1.07	-1.76	-1.21	-1.59	-1.14	-1.46	-1.2	1.11	-1.23	-1.06	1.11	-0.867576
TC12000491.hg.1	ORMDL2	ORMDL sphingolipid biosynthesis regulator 2	-1.05	-1.05	-1.37	-1.09	-1.21	-1.22	1.2	1	1.18	1.13	1.16	1.32	-1.17	-1.43	-1.2	-1.04	1.13	1.08	-1.41	-2.32	-1.49	-1.66	-2.28	-1.51	-1.04	-1.64	-2.53	-1.24	-1.53	-1.48	-2.08	-1.55	-2.24	-0.867576
TC12002427.hg.1			-1.06	-1.09	1.01	-1.01	-1.36	1	-1.12	-1.07	-1.3	-1.44	-1.47	-1.55	-1.15	-1.28	-1.03	-1.29	-1.13	-1.26	-1.35	1.04	-1.26	1.02	-1.05	-1.02	-1.29	-1.08	-1.08	-1.16	-1.16	-1.22	-1.09	1.06	-1.39	-0.867576
TC07000450.hg.1	LIMK1	LIM domain kinase 1	1.1	1.24	1.1	1.26	-1.61	1	-1	1.18	-1.65	-1.51	-2.39	-3.12	-1.24	-1.26	-1.64	-1.84	-1.64	-1.55	-1.09	-1.26	1.09	-1.1	1.21	-1.41	-1.08	-1.28	-1.4	-1.31	-1.04	-1.22	-1.85	-1.93	-1.39	-0.867576
TC16001972.hg.1			-1.12	-1	-1.03	-1.14	-1.5	1	-1.34	1.27	1.08	-1.1	-1.02	-1.15	1.28	-1.2	1.18	-1.49	-1.11	-1.35	-1.14	1.04	-1.26	-1.24	-1.27	-1.15	-1.91	-1.61	-1.66	-1.45	-1.58	-1.3	-1.55	-1.49	-1.32	-0.867576
TC02002973.hg.1			-1.27	-1.01	-1.03	-1.02	-1.39	1	-2.02	1.11	-1.44	-1.28	-1.24	-1.38	-1.2	-1.09	1.08	-1.09	-1.09	-1.06	-1.08	1.3	-1	-1.31	-1.28	-1.29	-1.12	-1.19	-1.24	1.27	-1.23	-1	-1.19	-1.31	-1.54	-0.867576
TC08000070.hg.1	MIR597	microRNA 597	-1.52	-1.35	-1.07	-1.4	-1.63	1	-1.11	-1.02	-1.04	1.06	1.14	1.08	-1.95	-1.1	-1.74	-1.39	-1.36	-1.52	-1.29	-1.76	1.44	1.14	-1.32	-1.8	-1.21	-1.36	1.35	-1.63	-1.49	-1.38	-1.28	-1.52	-1.6	-0.867576
TC05000166.hg.1	NIPBL	Nipped-B homolog (Drosophila)	-1.15	-1.52	-1.03	-1.34	-1.34	-1.34	1.09	-1.92	1.27	1.14	1.33	1.43	1.15	-1.25	-1.35	-1.45	-1.45	-1.42	-1.6	-2.27	-1.96	-1.53	-1.87	-1.7	-2.71	-2.66	1.33	-1.53	-2.29	-1.35	1.55	1.19	-2.07	-0.867273
TC01005802.hg.1			-1.19	-1.05	-1.27	-1.09	-1.21	1	-1.46	-1.15	-1.14	1.09	-1.44	-2.18	-1.08	-1.13	1.2	-1.15	-1.63	-1.42	-1.2	1.01	-1.43	1.15	-1.1	-1.6	-1.13	-1.44	-1.37	1.12	-1.42	-1.59	-1.17	-1.08	-1.07	-0.867273
TC17002356.hg.1			-1.24	1.07	1.19	-1.01	-1.77	1	-1.81	1.03	-1.37	-1.2	-1.35	-1.08	-1.14	-1.11	-1.46	-1.22	-1.68	-1.51	-1.27	1.45	-1.02	-1.44	-1.3	-1.28	-1.08	-1.57	-1.19	-1.4	-1.1	-1.19	-1.27	1.04	-1.34	-0.867273
TC10000041.hg.1			-1.34	-1.15	-1.12	-1.05	-1.41	1	-1.68	-1.18	-1.07	-1.08	-1.61	-1.19	1.03	1	1.09	-1.18	-1.09	-1.14	-1.01	-1.26	-1.21	1.18	-1.1	-1.12	-1.1	-1.39	-1.28	-1.22	-1.27	-1.05	-1.07	-1.4	-1.15	-0.867273
TC06002529.hg.1			-1.19	-1.09	-1.12	-1.01	-1.12	1	-1.1	-1.32	1.05	-1.11	-1.59	-1.45	-1.16	-1.26	1.13	-1.06	-1.19	-1.41	-1.34	-1.02	-1.34	1.4	-1.18	-1.18	-1.15	-1.29	-1.24	-1.28	1.07	-1.16	-1.23	-1.48	-1.2	-0.867273
TC0Y000229.hg.1			-1.32	-1.14	-1.75	-1.11	-1.45	1	-4.26	1.95	-4.02	-2.42	-2.07	-9.24	-2.43	1.75	-1.28	-1.24	-1.61	-1.57	1.56	5.82	1.5	-1.31	3.28	-1.47	-1.35	2.24	-1.45	-1.32	-1.13	-1.21	1.39	-1.34	-1.62	-0.867273
TC03002975.hg.1	FAM86DP	family with sequence similarity 86, member D, pseudogene	-1.35	-1.53	-1.61	-1.24	-1.68	-1.24	-1.02	-1.44	1.28	1.48	-1.15	1.21	1.25	-1.45	-1.88	-1.48	-1.23	-1.13	-1.5	-2	-1.14	-1.67	-1.46	-2.16	1.26	-1.4	-1.11	-1.25	-1.13	1.21	-1.6	1.01	-1.47	-0.867273
TC19001893.hg.1	ZIM3	zinc finger, imprinted 3	-1.02	-1.02	1.01	-1.07	-1.1	1	-1.23	-1.09	-1.13	-1.07	-1.09	-1.16	-1.1	-1.08	-1.1	-1.18	-1.13	-1.14	-1.16	-1.04	-1.13	1.05	-1.06	-1.25	-1.17	-1.24	-1.17	-1.02	-1.12	-1.2	-1.17	-1.25	1.01	-0.867273
TC19002683.hg.1	ZNF625	zinc finger protein 625	-1.6	-1.73	-1.64	-1.08	-1.23	1	-2.95	-1.87	-1.03	-1.06	-1.15	1.18	-1.86	-1.07	-1.08	-1.16	-1.1	-1.22	-1.15	-1.01	-1.03	1.05	-1.06	-1.03	-1.03	-1.1	1.03	1.05	-1.16	-1.37	-1.05	1	-1.1	-0.86697
TC16000339.hg.1	PPP4C	protein phosphatase 4, catalytic subunit	1.11	-1	-1.04	-1.06	-1.35	-1.03	1.03	1.19	1.35	1.05	1.3	1.2	1.36	-1.15	-1.03	-1.96	-1.34	-2.61	-1.29	-1.47	-1.54	-1.42	-1.59	-1.87	-1.27	-1.42	-3.52	-1.87	-1.46	-1.09	-1.64	-1.59	-1.59	-0.86697
TC14001492.hg.1	LINC01550	long intergenic non-protein coding RNA 1550	-1.07	-1.04	-1.09	-1.09	-1.11	1	-1.2	-1.05	-1.15	-1.3	-1.24	-1.1	-1.14	-1.02	-1.07	1.02	-1.2	-1.26	-1.06	1.08	-1.14	1.12	-1.15	-1.06	-1.23	-1.07	-1.15	-1.16	-1.03	-1.16	-1.03	-1.36	-1.1	-0.86697
TC04000881.hg.1	TENM3	teneurin transmembrane protein 3	-1.1	-1.12	1	-1	-1.17	1	-1.11	-1.04	-1.2	-1.27	-1.2	-1.06	-1.04	-1.12	-1.2	-1.12	-1.07	1.34	-1.14	-1.15	-1.2	-1.1	-1.19	-1.31	-1.2	-1.17	-1.23	-1.2	-1.2	-1.24	1.64	-1.23	-1.21	-0.86697
TC09001594.hg.1	NRON	non-protein coding RNA, repressor of NFAT	-1.15	1.06	-1.02	-1.02	-1.73	1	-1.23	1.16	-1.05	-1.02	-1.08	1.11	-1.06	-1.23	-1.33	-1.24	-1.06	-1.32	-1.46	-1.18	-1.35	-1.16	-1.28	-1.15	-1.22	-1.26	-1.07	-1.31	-1.27	-1.19	1.11	-1.36	-1.25	-0.86697
TC11001176.hg.1	LOC101929427	uncharacterized LOC101929427	-1.04	-1	1.01	1.01	-1.13	1	-1.24	-1.03	-1.85	-1.43	-1.56	-1.18	-1.38	-1.03	-1.06	-1.02	-1.26	-1.35	-1.16	-1.15	1.01	-1.1	-1.06	-1.09	-1.12	-1.34	-1.27	-1.12	-1.28	-1.15	-1.14	1.02	-1.12	-0.86697
TC05002755.hg.1			-1.31	-1.02	-1.12	-1.01	-1.33	1	-1.3	1.2	1.12	-1.39	-1.47	1.04	-1.18	-1.03	-1.41	-1.29	-1.4	-1.21	-1.2	-1.35	-1.1	-1.01	-1.47	-1.46	-1.53	-1	1.06	-1.27	1	-1.29	-1.99	-1.46	-1.43	-0.86697
TC09001181.hg.1	CBWD5; CBWD3; CBWD1; CBWD6	COBW domain containing 5; COBW domain containing 3; COBW domain containing 1; COBW domain containing 6	-1.49	-1.4	-1.07	-1.53	-1.56	-1.83	-1.43	1.98	1.42	1.31	-1.19	1.3	1.56	-2.92	-1.55	-1.12	-1.18	1.04	-1.6	-1.29	-1.72	-1.6	-1.09	-1.44	-1.88	-1.7	-2.29	-1.12	1.03	-1.71	-1.6	1.32	-2.26	-0.86697
TC15000278.hg.1			-1	-1.04	1.03	1.09	-1.33	1	-1.04	-1.11	-1.3	-1.05	1.15	1.42	1.07	-1.09	-1.32	-1.25	-1.32	-1.55	-1.38	-1.58	-1.04	-1.11	-1.68	-1.23	-1.69	-1.58	-1.37	-1.24	-1.44	-1.45	-1.13	-1.56	-1.49	-0.86697
TC11001013.hg.1	LOC101928823	uncharacterized LOC101928823	-1.1	-1.04	-1.02	-1.09	-1.22	1	-1.43	1.08	-1.21	-1.2	-1.33	-1.16	-1.07	-1.07	-1.11	-1.03	-1.29	-1.31	-1.19	1.21	-1.13	-1.03	-1.07	-1.22	-1.08	-1.03	-1.04	-1.06	-1.15	-1.14	-1.04	-1.13	1.09	-0.86697
TC14000740.hg.1	MIR1185-2	microRNA 1185-2	-1.19	-1.07	1.05	1.1	-1.21	-1.06	1	-1.02	-1.69	-1.48	-1.53	1.02	-1.15	-1.22	-1.04	-1.48	-2.13	-2.15	1.02	1.43	-1.98	-1.5	-2.06	-1.14	-1.25	-1.19	-1.39	-1.16	-1.22	1.05	-1.24	-1.24	-1.49	-0.86697
TC04000777.hg.1	FGB	fibrinogen beta chain	-1.05	1.01	-1.07	1.01	-1.29	1	-1.14	-1.13	-1.16	-1.04	-1.16	-1.2	-1.18	-1.1	-1.09	-1.07	-1.16	-1.21	-1.15	-1.03	1.18	-1.04	-1.09	-1.14	-1.23	-1.14	-1.04	-1.19	-1.1	-1.16	-1.14	-1.1	-1.2	-0.866667
TC21000903.hg.1			-1.17	-1.01	-1.03	-1.06	-1.72	1	1.09	-1.18	1.38	1.24	1.04	-1.2	1.16	-1.1	-1.22	-1.37	-1.31	-1.17	-1.49	-1.23	-1.26	-1.5	-1.35	-1.63	-1.14	-1.26	-1.26	-1.35	-1.26	-1.4	-1.61	-1.83	-1.4	-0.866667
TC04002411.hg.1			-1.23	-1.17	-1.06	-1.03	-1.3	1	1.11	-1.11	-1.06	-1.06	1.13	1.12	1.01	-1.25	-1.03	-1.15	-1.19	-1.23	-1.37	-1.22	-1.24	-1.04	-1.17	-1.19	-1.59	-1.56	-1.51	-1.19	-1.21	-1.01	-1.11	-1.36	-1.33	-0.866667
TC12002758.hg.1			-1.39	-1.26	-1.12	-1.2	-1.25	1	-1.89	-1.08	-1.15	-1.13	-1.22	-1.45	1.04	-1.16	-1.26	-1.02	-1.19	-1.19	1.06	1.18	-1.14	-1.18	-1.18	-1.27	-1.03	-1.13	-1.08	-1.17	-1.05	1.04	-1.27	-1.07	-1.39	-0.866667
TC10000342.hg.1			-1.09	1.26	1.09	1.17	-1.63	1.1	-1.62	1	-1.13	-1.41	-1.74	-1.71	-1.04	-1.37	1.2	-1.2	-1.46	-1.46	-1.27	-1.19	-1.94	-1.21	-1.27	-1.2	-1.53	-1.44	-1.07	-1.79	-1.53	-1.42	-1.14	-1.61	1.05	-0.866667
TC08002156.hg.1			-1.12	-1.01	-1.03	1.02	-1.28	1	-1.31	1.08	-1.18	-1.06	1.06	-1.19	-1.09	-1.14	-1.46	-1.03	-1.16	-1.07	-1.29	-1.36	-1.42	-1.33	1.05	-1.18	-1.16	-1.12	-1.19	-1.32	-1.08	-1.27	-1.39	-1.14	-1.43	-0.866667
TC09000427.hg.1			-1.03	-1.16	-1	1.02	-1.3	-1.06	1.09	-1.16	-1.28	-1.07	1.21	1.05	-1.23	-1.14	-1.14	-1.35	-1.22	-1.01	1.04	-1.07	-1.25	-1.54	-1.11	-1.12	-1.11	-1.18	-1.18	-1.38	-1.59	-1.22	-1.47	-1.12	-1.52	-0.866667
TC06001164.hg.1			-1.04	-1.08	-1.17	-1.04	-1.52	-1.02	-1.19	1.4	-1.34	-1.25	-1.25	-1.76	1.15	-1.56	-1.05	-1.2	-1.19	-1.36	-1.17	-1.27	-1.79	1.56	-1.15	-1.48	1.04	1.03	1.02	-1.45	-1.72	-1.4	-1.06	-1.81	-1.48	-0.866667
TC11001937.hg.1	KCNK7	potassium channel, two pore domain subfamily K, member 7	-1.09	-1.12	-1.09	-1.03	-1.09	1	-1.24	1	-1.12	-1.29	-1	1	-1.09	1.04	-1.2	-1.1	-1.12	-1.06	-1.1	-1.07	-1.36	-1.04	-1.15	-1.24	-1.06	-1.14	-1.15	-1.1	-1.05	-1.16	-1.14	-1.04	-1.2	-0.866667
TC03003165.hg.1			-1.15	-1.41	1.08	-1	-1.07	1	-1.75	1.22	-1.26	-1.5	-1.58	-1.86	-1.22	-1.12	-1.02	-1.29	-1.26	-1.47	-1.15	-1.47	-1.15	-1.24	-1.18	-1.45	1.08	1.04	-1.11	-1.23	-1.65	-1.1	-1.12	-1.25	1.04	-0.866667
TC03002671.hg.1			-1.29	1.01	1.01	1.03	-1.66	1	1.19	1.13	-1.46	-1.47	1.02	-1.14	-1.08	-1.19	-1.33	-1.28	-1.63	-1.41	-1.14	1.1	-1.73	-1.45	-1.36	-2.45	-1.75	-1.56	-2.08	-1.11	-1.29	-1.49	-1.29	-1.49	-1.96	-0.866667
TC05001976.hg.1	TIMD4	T-cell immunoglobulin and mucin domain containing 4	-1.35	-1.29	-1.16	-1.14	-1.03	1	-1.13	1.49	-1.18	-1.15	-1.15	-1.17	-1.07	1.23	-1.94	-1.82	-1.88	-1.77	-2.11	-1.66	-1.17	4.62	-1.84	-1.9	-1.2	-1.57	-2.33	-1.65	-1.95	1.7	2.54	-2.02	-1.55	-0.866667
TC14001210.hg.1			-1.7	-3.35	-2.09	-1.51	-1.49	-2.72	3.75	-1.88	1.99	2.61	3.26	4.73	11.15	1.37	-1.39	1.08	1.92	1.79	-2.6	-25.06	-1.09	1.32	-2.32	-2.96	-2.16	-2.19	-4.58	1.13	1.06	1.46	-1.35	-1.36	-5.41	-0.866364
TC6_cox_hap2000216.hg.1			-1.08	-1.05	-1.08	-1.05	-1.39	-1	-1.27	1.29	1.16	1.19	-1.15	-1.31	1.08	-1.14	-1.09	-1.05	-1.02	-1.25	-1.09	-1.43	-1.31	-1.02	-1.26	-1.26	-1.1	-1.05	-1.18	-1.43	-1.07	-1	-1.07	-1.06	-1.05	-0.866364
TC02000082.hg.1	TRIB2	tribbles pseudokinase 2	-1.17	-1.16	-1.39	-1.23	-1.26	1	-3.37	-1.23	-2.37	-2.83	-4.61	-3.92	-2.73	1.4	-1.14	-1.22	-1.24	-1.19	-1.05	1.1	-1.18	-1.02	-1.1	-1.06	1.79	6.52	-1.25	-1.06	-1.19	1.6	1.22	-1.09	-1.16	-0.866364
TC11000550.hg.1	SCGB2A2	secretoglobin, family 2A, member 2	-1.17	1.04	-1.19	1.04	-1.29	1	-1.26	-1.05	-1.07	-1.2	-1.25	1	-1.07	-1.15	-1.23	-1.11	-1.44	-1.17	1.04	-1.1	-1.2	-1.08	-1.16	-1.24	-1.45	-1.28	-1.17	-1.14	-1.32	-1.22	-1.23	-1.32	-1.15	-0.866364
TC20000572.hg.1	C20orf194	chromosome 20 open reading frame 194	-1.23	-1.32	-1.25	-1.03	-1.14	1	-1.41	-10.76	-1	-1.07	-1.02	1	-16.59	1	1	-1.03	-1.06	1	1.31	2.07	1.07	1.52	-1.04	-1.06	-1.05	-1.07	1.74	-1.05	1.25	1.03	-1.1	1.05	1.65	-0.866364
TC11002550.hg.1			-1.21	-1.49	-1.1	-1.34	-1.18	-1.79	1.89	-1.09	1.42	1.46	2.6	1.59	1.13	-1.18	-1.23	-2.36	-1.36	-1.28	-1.34	-1.5	-2.02	-1.75	-1.47	-2.03	-1.22	-1.57	-1.91	1.01	-1.07	-1.08	-2.13	-2	-1.99	-0.866364
TC17000283.hg.1			-1.23	-1.27	-1.05	-1.23	-1.46	-1.17	-1.65	-1.17	-1.68	-1.76	-1.34	-1.13	-1.36	1.07	-1.05	-1.07	1.06	-1.18	-1.17	1.12	1.04	-1.15	-1.13	1.02	1.2	-1.4	-1.39	-1.08	-1.4	-1.78	-1.19	-1.09	-1.52	-0.866364
TC17001209.hg.1			-1.23	-1.27	-1.05	-1.23	-1.46	-1.17	-1.65	-1.17	-1.68	-1.76	-1.34	-1.13	-1.36	1.07	-1.05	-1.07	1.06	-1.18	-1.17	1.12	1.04	-1.15	-1.13	1.02	1.2	-1.4	-1.39	-1.08	-1.4	-1.78	-1.19	-1.09	-1.52	-0.866364
TC11001513.hg.1	BDNF	brain-derived neurotrophic factor	-1.04	-1.04	-1.08	-1.03	-1.19	1	-1.01	1.04	-1.18	-1.12	-1.34	-1.09	-1.26	-1.12	1	-1.04	-1.05	-1.16	-1.11	-1.05	-1.19	-1.05	-1.09	-1.21	1.02	-1.14	-1.19	-1.09	-1.14	-1.2	-1.11	-1.19	-1.13	-0.866061
TC09001886.hg.1	LOC730098	uncharacterized LOC730098	-1.16	-1.07	1.04	-1.04	-1.38	-1.09	-1.36	-1.41	-1.02	-1.15	-1.06	-1.2	1.01	-1.16	-1.13	-1.16	-1.1	-1.04	-1.1	1.02	-1.34	1.02	-1.38	-1.6	-1.25	-1.26	-1.32	-1.12	-1.15	-1.22	-1.34	1.02	-1.08	-0.866061
TC11001099.hg.1	OAF	out at first homolog	-1.2	-1.32	-1.17	-1.16	-1.11	1	-1.32	-1.32	1.63	1.42	1.27	1.19	-1.08	-1.2	-1.01	-1.18	-1.37	-1.11	-1.7	-1.28	-1.37	-1.12	-1.39	-1.33	-1.53	-1.81	-1.1	-1.14	-1.14	-1.02	-1.29	-1.18	-1.14	-0.866061
TC12002308.hg.1			-1.13	1.01	-1.24	-1.08	-1.26	1	-1.22	-1.44	-1.21	1.05	1.09	-1.4	-1.09	1	-1.11	-1.28	-1.33	-1.45	-1.19	1.08	-1.77	-1.15	-1.35	-1.48	-1.16	-1.23	-1.16	-1.17	-1.61	-1.32	-1.05	-1.55	-1.38	-0.866061
TC09001920.hg.1			-1.01	-1.02	-1.39	-1.04	-1.08	1	-1.1	-1.72	-1.3	1.06	-1.28	-1.16	-9.66	-1.01	1.19	-1.05	1.07	-1.15	1	1.01	-1.04	-1.02	1.01	-1	1.17	-1.08	-1.07	-1.1	-1.3	-1.19	-1.11	-1.02	-1.19	-0.866061
TC19002487.hg.1	PCAT19	prostate cancer associated transcript 19 (non-protein coding)	-1.09	1	-1.03	-1.04	-1.37	1	-1.12	-1.1	-1.14	-1.01	-1.15	-1.05	1.03	-1.09	-1.17	-1.18	-1.24	-1.27	-1.06	-1	-1.18	-1.02	-1.23	-1.19	-1.06	-1.21	-1	1.02	-1.18	-1.1	-1.05	-1.24	-1.06	-0.866061
TC04002036.hg.1			-1.1	1.07	-1.2	1.08	-1.26	1	-2.32	1.15	-1.71	-1.67	-1.94	-2.09	-1.47	-1.08	-1.32	-1.19	-1.67	-1.26	-1.3	1.23	1.11	1.09	-1.16	-1.09	-1.4	-1.21	-1.32	-1.32	-1.21	-1.27	-1.43	-1.24	-1.08	-0.866061
TC07000271.hg.1	LINC00957	long intergenic non-protein coding RNA 957	-1.08	-1.05	1.17	-1.14	-1.17	1	1.11	-1.5	1.01	-1.11	-1.29	-1.02	-1.15	-1.16	-1.22	-1.03	-1.26	-1.13	-1.21	-1.23	-1.4	-1.49	-1.41	-1.13	-1.31	-1.22	-1.09	-1.22	-1.29	-1.37	-1.11	-1.15	1.07	-0.866061
TC01004663.hg.1			-1.1	-1.14	-1.09	-1.05	1	-1.06	-1.77	-1.13	1.11	-1.23	-1.34	-1.36	-1.14	-1.21	-1.21	-1.11	-1.37	-1.3	-1.2	1.44	-1.01	-1.01	-1.19	-1.4	1.1	-1.36	-1.07	-1.31	-1.33	-1.29	1.05	-1.22	-1.28	-0.866061
TC17002393.hg.1			1.01	1.04	-1.06	1.01	-1.22	1	1	-1.2	-1.25	-1.25	-1.08	-1.17	-1.04	-1.03	-1.26	-1.07	-1.17	-1.28	-1.01	-1.02	-1.48	-1.29	-1.17	-1.31	-1.27	-1.46	-1.47	-1.13	-1.05	-1.21	-1.1	-1.23	-1.35	-0.865758
TC15002409.hg.1			-1.09	-1.05	-1.1	1	-1.19	1	1.11	1.11	-1.18	-1.04	-1.09	-1.15	-1.02	-1.15	-1.15	-1.06	-1.22	-1.22	-1.14	-1.01	-1.06	-1.07	-1.18	-1.23	-1.37	-1.09	-1.12	-1.05	-1.17	-1.17	-1.02	-1.31	-1.09	-0.865758
TC15000642.hg.1	LINC00593	long intergenic non-protein coding RNA 593	-1.1	-1.03	-1.04	-1.04	-1.47	1	1.03	1.09	-1.37	-1.21	-1.14	-1.32	-1.1	-1.13	-1.16	-1.06	-1.53	-1.02	-1.15	1.09	-1.58	-1.03	-1.06	-1.55	-1.28	-1.03	-1.05	-1.28	1.03	-1.37	-1.26	-1.13	-1.32	-0.865758
TC08000965.hg.1	MIR598	microRNA 598	-1.19	-1.22	1.12	1.04	-1.56	1	-1.02	-1.55	-1.08	1.43	1.34	1.18	-1.29	-1.98	-1.62	-1.31	-1.59	-1.39	-1.32	-1.14	-1.14	-1.22	-1.34	-1.07	-1.19	-1.8	-1.04	-1.01	-1.07	-1.49	-1.45	-1.14	-1.46	-0.865758
TC08002297.hg.1	ADAM3A	ADAM metallopeptidase domain 3A (pseudogene)	-1.06	-1.07	-1.04	-1.02	-1.15	1	-1.12	1.07	-1.07	-1.06	-1.19	-1.15	1.04	-1.16	1	-1.12	-1.3	-1.2	-1.09	-1.06	-1.2	-1.02	-1.12	-1.19	-1.1	-1.21	-1.14	-1.08	-1.18	-1.16	-1.13	-1.14	-1.15	-0.865758
TC15001795.hg.1			-1.31	-1.14	-1.09	1.02	-1.51	1	1.12	-1.49	-1.35	-1.64	-1.22	1.03	1	-1.06	1	-1.2	-1.25	-1.35	-1.44	-1.05	-1.36	-1.37	-1.24	-1.08	-1.44	-1.23	-1.3	-1.15	-1.33	-1.23	-1.16	-1.46	-1.29	-0.865758
TC18000430.hg.1	CHST9	carbohydrate (N-acetylgalactosamine 4-0) sulfotransferase 9	-1.06	1.01	-1.06	-1	-1.25	1	-1.29	-1.15	-1.57	-1.15	-1.06	-1.15	-3.44	-1.16	1	-1.01	-1.01	-1.07	-1.05	1.01	-1.08	-1.11	-1.07	-1.1	-1.21	1.04	-1.08	-1.04	-1.15	-1.07	-1.06	-1.13	-1.05	-0.865758
TC04000722.hg.1			-1.2	-1.02	-1.02	-1.07	-1.25	1	1.22	-1.18	1.09	-1.14	1.09	-1.18	-1.18	-1.31	-1.31	-1.44	-1.8	-1.58	-1.54	1.13	-1.23	1.12	-1.11	-1.22	-1.33	-1.32	-1.07	-1.59	-1.75	-1.19	-1.36	-1.42	-1.4	-0.865455
TC12002290.hg.1			-1.23	-1.07	-1.04	1.02	-1.69	-1.01	1.02	-1.1	-1.36	-1.03	-1.16	1.02	-1.73	-1.05	1.14	-1.3	-1.19	-1.15	-1.25	1.08	-1.27	-1.43	-1.26	-1.52	-1.61	-1.87	-1.16	-1.36	-1.22	-1.33	1.05	-1.19	-1.31	-0.865455
TC08001878.hg.1			-1.14	-1.08	-1.02	-1.09	-1.19	1	-1.28	-1.12	-1.28	-1.21	-1.44	-1.55	-1.16	-1.33	-1.1	-1.17	-1.36	-1.27	-1.4	1.23	1.01	-1.01	1.11	-1.26	-1.36	-1.2	1.14	-1.32	-1.09	-1.06	-1.13	-1.01	-1.42	-0.865455
TC07002977.hg.1			-1.15	-1.08	-1.11	-1.11	-1.18	1	-1.24	1.04	-1.05	-1.1	-1.07	-1.12	1	-1.13	-1.01	-1.1	-1.21	-1.24	1	-1.01	-1.08	-1.09	-1.09	-1.25	-1.24	-1.06	-1.16	-1.11	-1.06	-1.13	-1.14	-1.17	-1.11	-0.865455
TC19001354.hg.1	LOC101929007	uncharacterized LOC101929007	-1.09	-1.11	1.02	-1.05	-1.07	-1.03	-1.03	1.05	-1.06	1.03	-1.26	-1.04	-1.04	-1.01	-1.21	-1.05	-1.18	-1.15	-1.16	1.01	-1.2	-1.13	-1.09	-1.05	-1.33	-1.16	-1.11	-1.17	-1.25	-1.17	-1.13	-1.1	-1.23	-0.865152
TC04000929.hg.1			-1.16	-1.17	1.02	-1.08	-1.11	1	-1.55	1.38	1.01	-1.26	-1.2	-1.3	-1.21	-1.08	-1.57	-1.05	-1.13	-1.22	-1.69	-1.3	1.08	-1.25	-1.04	-1.12	-1.12	-1.16	-1.36	-1.08	-1.14	-1.01	-1.29	-1.18	-1.2	-0.864848
TC01002852.hg.1			-1.29	-1.06	-1.32	-1.11	-1.02	1	-1.56	-1.06	-1.17	-1.02	-1.17	1.24	1.02	-1.44	-1.16	-1.12	-1.26	-1.13	-1.07	1.29	-1.21	-1.19	-1.07	-1.9	-1.25	-1.02	-1.12	-1.24	-1.03	-1.59	-1.35	1	-1.16	-0.864848
TC06001066.hg.1			-1.39	-1.54	1.21	-1.37	-1.21	1	-1.86	1.27	1.22	-1.34	-1.09	-1.24	1.1	-1.32	-1.29	-1.47	-1.11	-1.32	-1.56	-1.12	-1.07	-1.03	-1.26	-1.49	-1.04	-1.12	-1.41	-1.66	-1.11	-1.28	-1.33	-1.6	1.29	-0.864848
TC04002778.hg.1			-1.03	1.07	-1.02	1.04	-1.24	1	-1.11	-1.02	-1.24	-1.31	-1.24	-1.34	-1.33	-1.07	-1.2	-1.03	-1.5	-1.1	-1.18	-1.24	-1.32	-1.1	-1.01	-1.35	-1.12	-1.46	1.07	-1.22	-1.12	-1.01	1.04	-1.58	-1.27	-0.864848
TC11003188.hg.1			-1.2	1.38	-1.38	1.01	1.02	-1.38	-1.53	-3.69	-1.29	-1.27	-1.63	-1.58	-1.34	-1.57	2.26	1.7	1.64	1.42	-3.75	-4.56	-10.01	-4.11	-2.09	2.63	1.9	-1.13	1.56	-1.6	-1.11	-1.42	1.94	-1.25	1.89	-0.864848
TC17002063.hg.1			-1.1	-1.1	-1.04	-1.05	-1.35	1	-1.39	-1.15	-1.14	-1.26	-1.07	-1.22	-1.02	-1.03	-1.06	-1.04	-1.25	-1.16	-1.16	1.02	1.13	-1.02	-1.11	-1.07	-1.05	1.02	-1.04	-1.11	-1.06	-1.12	-1.15	-1.27	-1.12	-0.864848
TC21000993.hg.1			-2.21	-2.49	-1.4	-1.18	-1.15	1	-4.51	-1.33	-1.57	1.07	1.44	-1.44	1.65	-1.74	1.06	-1.14	-1.08	1.07	-1.99	-1.97	-1.49	-1.36	-1.43	-1.71	-1.31	-1.8	-1.08	1	-2.15	-1.03	1.48	-1.08	1.33	-0.864848
TC02000377.hg.1			-1.13	-1.01	-1.31	-1.05	-1.27	1	1.08	1.25	-1.13	1.05	1.24	-1.05	-1.05	-1.23	-1.47	-1.26	-1.41	-1.57	-1.12	-1.06	1.1	-1.01	-1.15	-1.72	-1.39	-1.18	-1.56	-1.1	-1.49	-1.44	-1.58	-2.03	-1.49	-0.864848
TC03001992.hg.1			-1.38	-1.23	1	-1.13	-1.29	1	1.18	-1.08	-1.23	-1.06	1.13	-1.42	-1.2	-1.38	-1.26	-1.25	-1.21	-1.28	-1.12	-1.08	-1.17	-1.3	-1.4	-1.11	-1.12	-1.15	1.12	-1.27	-1.24	-1.05	-1.23	-1.2	-1.13	-0.864848
TC15000113.hg.1	SNORD115-44	small nucleolar RNA, C/D box 115-44	-1.03	1.61	1.22	1.16	-1.18	1	-1.49	-1.19	-1.93	-1.66	-16.93	-5.66	-10.88	-1.06	1.22	1.16	-1.28	-1.57	1.28	1.89	3.02	6.86	1.01	-1.84	-1.73	-1.06	1.12	1.06	-1.4	1.07	-1.17	-1.17	1.02	-0.864545
TC01000805.hg.1			-1.18	-1.05	-1.27	1.01	-1.31	1	-1.19	1.1	-1.29	-1.18	-1.54	-1.33	-1.26	-1.11	1.07	-1.42	-1.58	-1.6	-1.15	1.27	-1.41	1	-1.33	-1.22	-1.13	-1.33	-1.05	-1.1	-1.33	-1.43	-1.49	-1.39	-1.31	-0.864545
TC10002184.hg.1	GRID1-AS1	GRID1 antisense RNA 1	-1.07	-1.04	-1.2	1	-1.26	1	-1.19	1.24	-1.1	-1.22	-1.17	-1.22	-1.04	-1.07	-1.08	-1.23	1.06	-1.61	-1.14	1	-1.29	-1.28	-1.25	-1.15	-1.18	-1.09	-1.01	-1.19	-1.18	-1.1	-1.47	-1.54	-1.46	-0.864545
TC11002406.hg.1	OR8B3; OR8B2	olfactory receptor, family 8, subfamily B, member 3; olfactory receptor, family 8, subfamily B, member 2	-1.2	-1.16	-1.01	-1.16	-1.32	1	-1.02	-1.06	-1.04	1	-1.15	-1.09	-1.1	-1.19	1.12	-1.08	-1.32	-1.39	-1.24	1.04	-1.44	1.03	-1.16	-1.45	-1.18	-1.21	-1.12	-1.16	-1.4	-1.38	-1.38	-1.11	-1.2	-0.864545
TC09001155.hg.1			-1.22	1.02	-1.01	-1.24	-1.51	-1.01	-1.16	1.67	1.07	-1.16	1.04	1.15	-1.02	-1.47	-1	-1.49	-1.23	-1.4	-1.74	1.34	-1.76	-1.22	-1.51	-1.66	-1.28	-1.15	-1.52	-1.54	-1.41	-1.34	-1.39	-1.13	-1.25	-0.864545
TC09001176.hg.1			-1.22	1.02	-1.01	-1.24	-1.51	-1.01	-1.16	1.67	1.07	-1.16	1.04	1.15	-1.02	-1.47	-1	-1.49	-1.23	-1.4	-1.74	1.34	-1.76	-1.22	-1.51	-1.66	-1.28	-1.15	-1.52	-1.54	-1.41	-1.34	-1.39	-1.13	-1.25	-0.864545
TC08002279.hg.1			-1.03	-1.15	-1.05	-1.08	-1.08	1	-1.03	-5.21	1.1	-1.16	-1.16	-1.17	-2.66	-1.01	1.06	-1.11	-1.01	-1.03	-1.02	1.02	1.1	-1.11	-1.11	-1.04	1.09	-1.07	-1.37	-1.01	-1.01	-1.01	-1.11	-1.05	-1.04	-0.864242
TC01002849.hg.1	GBP4	guanylate binding protein 4	-1.04	-1.02	-1.34	1	-1.08	1	-1.16	-1.93	-1.67	-1.08	-1.52	-1.23	-2.25	-1.06	-1.05	-1.05	-1.13	-1.15	-1.03	1.05	-1.15	-1.01	-1.04	-1.01	-1.14	-1.13	-1.12	-1.13	-1.05	1.13	1	-1.03	-1.1	-0.864242
TC17001512.hg.1	KRT9	keratin 9, type I	-1.04	-1.07	-1.09	-1.05	-1.25	1	-1.13	1.05	-1.34	-1.07	-1.06	-1.13	-1.01	1.1	-1.07	-1.14	-1.12	-1.02	-1.03	-1.08	-1.13	-1.05	-1.13	-1.17	-1.23	-1.3	-1.01	1	-1.1	-1.13	-1.24	-1.22	-1.26	-0.864242
TC11002637.hg.1			-1.06	-1.1	-1.08	-1	-1.26	1	-1.13	1.38	1.12	1.16	-1.17	-1.13	1.12	-1.11	-1.31	-1.46	-1.65	-1.22	-1.13	1.13	-1.23	-1.22	-1.33	-1.41	-1.27	-1.14	-2.35	-1.38	-1.24	-1.28	-1.59	-1.49	-1.69	-0.864242
TC20000574.hg.1	ADAM33	ADAM metallopeptidase domain 33	-1.02	-1.05	-1.03	-1.05	-1.06	1	-1.09	1	-1.04	-1.04	-1.05	-1.1	-1.07	-1.06	-1.02	-1.02	-1.09	-1.07	-1.04	-1.02	-1.05	1	-1	-1.07	-1.06	-1.07	-1.07	-1.06	-1.05	-1.06	-1.03	-1.04	-1.04	-0.864242
TC07002717.hg.1			-1.07	1.04	1.05	-1.06	-1.87	1.06	-1.32	2.15	-1.1	-1.58	-1.46	-1.48	1	-2.05	-1.16	-1.31	-1.77	-1.75	1.13	-2.01	-1.91	-1.03	-1.1	-1.43	-1.41	1.37	-1.52	-1.84	-1.45	-1.56	-2.49	-1.81	1.22	-0.864242
TC11002524.hg.1			-1.12	-1.12	-1.08	-1.02	-1.28	1	-1.04	-1.25	-1.44	-1.01	-1.1	-1.2	-1.08	-1.36	1.1	-1.03	-1.16	-1.34	1.06	-1.05	-1.31	1.04	1.03	-1.31	-1.26	-1.31	-1.15	-1.26	-1.26	-1.14	-1.13	-1.66	-1.28	-0.864242
TC01001370.hg.1			-1.21	-1.49	-1.11	-1.25	-1.43	-1.62	-1.28	1.14	-1.28	-1.07	-1.09	-1.07	-1.15	-1.09	-1.02	-1	-1.56	-1.19	-1.05	1.31	1.02	-1.22	-1.04	-1.31	-1.22	1	-1.23	-1.29	-1.39	-1.21	1.02	-1.08	-1.06	-0.864242
TC17001146.hg.1	LOC101928418	uncharacterized LOC101928418	-1.31	-1.15	-1.28	-1.05	-1.65	1	-1.37	1.1	-1.18	-1.31	-1.03	-1.17	-1.34	-1.43	1.03	-1.01	-1.24	-1.57	1.02	1.01	-1.28	1.05	-1.19	-1.33	-1.68	-1.2	-1.12	-1.17	-1.22	-1.47	-1.07	-1.74	-1.17	-0.864242
TC11001135.hg.1	OR8G2	olfactory receptor, family 8, subfamily G, member 2	-1.1	-1.1	-1.09	-1.08	-1.07	1	-1.16	1.1	-1.46	-1.75	-1.1	1.25	1.01	1.13	-1.26	-1.1	-1.23	-1.07	-1.26	-1.08	-1.32	-1.31	-1.13	-1.39	-1.08	-1.19	-1.28	-1.3	-1.4	-1.2	-1.26	-1.11	-1.12	-0.863939
TC05003042.hg.1			-1.01	1.15	-1.04	1.07	-1.33	1.07	-1.1	-1.18	-1.03	-1.11	-1.09	-1.17	-1.32	-1.11	-1.43	-1.19	-1.48	-1.13	-1.08	-1.52	-1.1	-1.17	1.01	-1.3	1.02	-1.47	-1.25	-1.49	-1.07	-1.18	-1.26	-1.21	-1.01	-0.863939
TC02003311.hg.1			-1.07	1.15	1.05	1	-1.57	1	-1.8	-1.12	-1.56	-1.28	-1.7	-1.57	-1.15	-1.09	1.11	-1.11	-1.36	-1.37	-1.08	-1.1	-1.42	-1.26	-1.03	-1.38	-1.35	-1.29	-1.21	-1.26	-1.2	-1.26	1.12	-1.21	-1.14	-0.863939
TC08001230.hg.1			-1.31	-1.12	-1.24	-1.08	-1.35	1	-1.15	-1.22	-1.14	-1.07	-1.48	-1.45	-1.06	-1.16	-1.03	1.02	-1.28	-1.56	-1.34	1	-1.01	-1.04	-1.01	-1.11	-1.27	-1.13	1.14	-1.18	-1.53	-1.35	1.06	-1.03	-1.03	-0.863939
TC01002600.hg.1	BEST4	bestrophin 4	-1.02	-1.1	1.01	-1	-1.27	1	1.06	1.03	-1.13	-1.17	-1.26	-1.04	-1.03	-1.13	-1.14	-1.09	-1.2	-1.19	-1.12	-1.14	-1.2	-1.1	-1.06	-1.09	-1.12	-1.12	-1.11	-1.01	-1.04	-1.04	-1.18	-1.34	-1.17	-0.863939
TC15001865.hg.1	LINC00930	long intergenic non-protein coding RNA 930	-1.13	-1.09	-1.16	-1	-1.21	1	-1.13	-1.03	-1.05	-1.24	-1.02	1.01	-1.18	-1.08	-1.05	-1.2	-1.07	-1.15	-1.16	1	-1.26	-1.06	-1.11	-1.16	-1.07	-1.17	-1.06	1.02	-1.13	-1.16	-1.16	-1.13	-1.12	-0.863939
TC16001558.hg.1			-1.08	-1.06	-1.13	-1.03	-1.24	1	-1.02	1.2	-1.09	-1.01	1.06	-1.24	-1.06	-1.19	-1.19	-1.12	-1.07	-1.26	-1.1	-1.19	-1.22	-1.25	-1.05	-1.18	-1.17	-1.08	1.07	-1.08	-1.03	-1.13	-1.2	-1.2	-1.17	-0.863939
TC14002128.hg.1	BTBD7	BTB (POZ) domain containing 7	-1.91	-2.03	-1.95	-1.8	-1.45	-1.49	-3.09	-1.15	-1.72	-2.07	-2.51	-2.4	-1.41	1.41	-2.36	-2.33	-2.59	-2.4	-2.13	-2.9	1.17	1.8	1.18	-1.34	1.17	2.17	1.91	-1.69	-2.22	1.3	1.06	1.1	2.17	-0.863636
TC17002106.hg.1			-1.07	-1.22	-1.28	-1.08	-1.12	-1.02	-1.39	-1.12	-1.27	1	1.05	-1.6	-1.11	-1.15	-1.17	-1.22	-1.04	-1.48	1.03	-1.13	1.24	1.17	-1.18	-1.41	-1.3	-1.28	-1.17	-1.19	-1.26	-1.2	-1.17	-1.01	-1.35	-0.863636
TC05001466.hg.1			-1.13	-1.19	-1.12	-1.06	-1.16	1	-1.14	1.18	-1.13	-1.1	-1.12	-1.16	-1.29	-1.01	-1.25	-1.05	-1.06	-1.13	-1.11	-1.05	-1.23	-1.14	-1.14	-1.24	-1.12	1.01	-1.19	-1.08	-1.09	-1.1	-1.02	1.06	-1.14	-0.863636
TC17002048.hg.1			-1.13	-1.13	-1.05	-1.09	-1.14	1	-1.29	1.11	-1.18	-1.12	-1.32	-1.19	-1.32	1	-1.04	-1.01	-1.18	-1.14	-1.11	-1.04	-1.12	1.06	-1.1	-1	-1.01	-1.04	-1.04	-1.1	-1.14	-1.21	-1.07	-1.2	-1.16	-0.863636
TC20000806.hg.1			-1.26	-1.18	-1.05	-1.14	-1.3	1	1.25	-1.03	-1.05	-1.08	1.34	-1.07	-1.37	-1.01	-1.07	1.06	-1.12	-1.24	-1.24	-1.09	-1.29	1.04	-1.44	-1.09	-1.32	-1.24	-1.18	-1.31	-1.25	-1.46	-1.58	-1.51	-1.22	-0.863636
TC11002230.hg.1	MMP27	matrix metallopeptidase 27	-1.02	-1	-1.14	-1.02	-1.17	1	-1.14	1.01	-1.12	-1.25	-1.22	-1.65	-1.05	-1.06	1.04	-1.1	-1.18	-1.18	-1.15	-1.06	-1.22	-1.08	1.06	-1.09	-1.05	-1.02	-1.06	-1.15	-1.04	-1.08	-1.03	-1.21	-1.07	-0.863636
TC17000222.hg.1	TVP23B	trans-golgi network vesicle protein 23 homolog B (S. cerevisiae)	-1.02	1.33	1.73	1.14	-1.62	1.01	-1.24	-1.22	-2.88	-2.6	-2.79	-2.18	-3.94	1.04	-1.22	-1.43	-1.45	-1.63	-1.22	1.31	-1.15	-1.12	1.21	-1.01	1.48	2.38	-1.78	-1.99	-1.77	-1.87	-1.82	-1.02	-1.16	-0.863636
TC19000301.hg.1			-1.14	-1.03	-1.09	-1.03	-1.22	1	-1.15	-1.21	1.02	-1.08	-1.24	-1.36	-1.08	-1.2	1.11	-1.17	-1.19	-1.08	-1.01	-1.02	-1.23	-1.01	-1.16	1.14	-1.18	-1.11	-1.13	-1.13	-1.03	-1.06	-1.25	-1.1	-1.08	-0.863636
TC19001241.hg.1	ADGRE3	adhesion G protein-coupled receptor E3	-1.08	-1.03	-1.06	-1.07	-1.26	1	-1.13	1.12	-1.12	-1.31	-1.15	-1.21	-1.04	-1.07	-1.13	-1.02	-1.34	-1.2	-1.21	1.06	-1.1	1.14	-1.1	-1.22	-1.18	-1.03	-1.04	-1.16	-1.06	-1.15	-1.09	-1.13	-1.13	-0.863636
TC01002350.hg.1	GALE	UDP-galactose-4-epimerase	-1.1	-1.12	-1.03	-1.12	-1.07	-1.2	1.42	-1.27	1.19	1	1.16	1.12	1.15	-1.12	-1.46	-1.48	-1.38	-1.56	-1.16	-1.24	-1.37	-1.85	-1.2	-1.33	-1.2	-1.42	-1.52	-1.46	-1.15	-1.24	-1.68	-1.66	-1.15	-0.863636
TC14000376.hg.1	LINC00643	long intergenic non-protein coding RNA 643	-1.14	-1.09	-1.04	1.03	-1.18	1	-1.06	-1	1	-1.25	-1.1	-1.27	1	-1.16	-1.06	-1.09	-1.15	-1.12	-1.1	-1.17	-1.05	-1.08	-1.04	-1.23	-1.32	-1.09	-1.13	-1.13	-1.11	-1.14	-1.12	-1.09	-1.02	-0.863636
TC10000671.hg.1			-1.16	-1.02	1.06	-1.05	-1.43	1	-1.17	-1.07	-1.27	-1.15	-1.11	-1.09	-1.06	-1.22	-1.03	-1.04	-1.14	1.13	-1.28	-1.04	-1.3	-1.25	-1.18	-1.67	-1.24	-1.11	-1.24	-1.49	-1.32	-1.33	1.06	-1.34	1.05	-0.863636
TC14000459.hg.1			-1.23	-1.23	-1.01	-1.11	-1.47	1.1	-1.14	-1.08	-1.12	-1.1	-1.21	-1.43	1.02	-1.2	-1.2	-1.31	-1.62	-1.33	1.04	-1.15	1.07	-1.07	-1.13	-1.22	-1.53	-1.1	-1.04	-1.23	-1.21	-1.19	1.48	-1.29	-1.26	-0.863636
TC10000691.hg.1	SLIT1-AS1	SLIT1 antisense RNA 1	-1.07	-1.11	-1.08	-1.06	-1.3	1	-1.52	-1	-1.13	-1.33	-1.45	-1.62	-1.14	1.05	1.07	-1.1	-1.33	-1.39	-1.09	-1.06	1.11	1.03	-1.13	-1.22	-1.08	-1.31	-1.15	-1.12	-1.33	-1.1	-1.13	-1.26	-1.15	-0.863636
TC16001065.hg.1	TP53TG3B; TP53TG3C; TP53TG3; TP53TG3F; TP53TG3E	TP53 target 3B; TP53 target 3C; TP53 target 3; TP53 target 3 family member F; TP53 target 3 family member E	-1.01	1	-1.08	1.01	-1.17	1	-1.09	-1.04	-1.18	-1.18	-1.23	-1.09	-1.3	-1.12	-1.06	-1.12	-1.13	-1.17	-1.02	1.07	-1.22	-1.03	-1.07	-1.21	-1.1	-1.16	-1.12	-1.17	-1.11	-1.15	-1.05	-1.14	-1.05	-0.863333
TC07003399.hg.1	GIMAP1-GIMAP5; GIMAP5; GIMAP1	GIMAP1-GIMAP5 readthrough; GTPase, IMAP family member 5; GTPase, IMAP family member 1	-1.05	-1.09	-1	-1.04	-1.18	1	-1.03	1.07	-1.11	-1.2	-1.09	1	-1.04	-1.08	-1.14	-1.12	-1.18	-1.18	-1.08	1.01	-1.19	-1.05	-1.11	-1.15	-1.13	-1.2	-1.14	-1.14	-1.11	-1.17	-1.07	-1.19	-1.31	-0.863333
TC12000776.hg.1	SLC17A8	solute carrier family 17 (vesicular glutamate transporter), member 8	-1.06	-1.06	-1.07	-1.02	-1.17	1	-1.12	-1.06	-1.2	-1.07	-1.05	1.03	1	-1.18	-1.05	-1.19	-1.2	-1.26	-1.08	1.06	-1.28	-1.2	-1.18	-1.14	-1.03	-1.15	-1.08	-1.05	-1.14	-1.16	-1.08	-1.19	-1.06	-0.863333
TC15000375.hg.1	SLC24A5	solute carrier family 24 (sodium/potassium/calcium exchanger), member 5	-1.1	-1.11	-1.05	-1.03	-1.36	1	1.09	1	-1.11	-1.25	-1.19	-1.02	-1.03	-1.14	1.01	-1.02	-1.23	-1.25	-1.17	1	-1.62	-1.3	-1.31	-1.43	-1.33	-1.17	-1.18	-1.14	-1.24	-1.24	-1.12	-1.29	-1.16	-0.863333
TC06003060.hg.1	EYA4	EYA transcriptional coactivator and phosphatase 4	-1.22	-1.06	-1.19	-1.12	-1.64	1	1.03	-1.01	-1.25	-1.14	-1.47	-1.11	1.1	-1.16	1.05	-1.38	-1.13	-1.37	-1.23	-1.06	-1.27	-1.18	-1.08	1.16	-1.27	-1.12	-1.13	-1.1	-1.05	-1.02	-1.33	-1.35	-1.39	-0.863333
TC13000674.hg.1			-1.31	-1.06	-1.03	-1.03	-1.63	1	-1.67	1.06	-1.44	-1.09	-1.02	-1.23	-1.05	-1.74	-1.26	-1.47	-1.18	-1.44	-1.59	-1.03	1.08	-1.39	1.01	-1.22	-1.23	-1.06	1.04	-1.34	-1.92	-1.13	1.15	-1.14	-1.13	-0.863333
TC06001662.hg.1			-1.04	-1.01	-1.01	1.01	-1.16	1	-1.07	-1.02	-1.16	-1.05	-1.43	-1.1	-1.02	-1.27	-1.03	-1.09	-1.11	-1.16	-1.01	1.35	-1.17	-1.08	-1.31	1.02	-1.2	-1.29	-1.1	-1.15	-1.49	-1.04	-1.21	-1.04	-1.05	-0.863333
TC12001853.hg.1	LOC643711	platelet-activating factor acetylhydrolase 1b, catalytic subunit 2 (30kDa) pseudogene	-1.1	-1.14	-1.14	-1.09	-1.32	1	1	1.15	-1.03	-1.12	-1.15	-1.22	-1.03	-1.2	-1.1	-1.19	-1.21	-1.22	-1.03	-1.05	-1.03	1.18	-1.07	-1.47	-1.07	-1.08	-1.09	-1.13	-1.22	-1.05	-1.12	-1.12	-1.03	-0.863333
TC05000810.hg.1	SPINK7	serine peptidase inhibitor, Kazal type 7 (putative)	-1.07	-1.03	-1.01	-1.09	-1.39	1	-1.26	1.17	-1.18	-1.14	-1.08	-1.07	1.05	3.23	-1.22	-1.22	-1.35	-1.41	-1.33	-1.12	-1.32	-1.18	-1.27	-1.35	-1.13	-1.04	-1.13	-1.36	-1.29	-1.28	-1.18	-1.18	-1.26	-0.863333
TC15001759.hg.1	FSD2	fibronectin type III and SPRY domain containing 2	-1.04	1.01	-1.1	1.01	-1.17	1	-1.34	1.03	-1.22	-1.02	-1.05	-1.04	-1.03	-1.15	-1.14	-1.12	-1.24	-1.21	-1.01	-1.03	-1.08	-1.11	-1.07	-1.16	-1.1	-1.17	-1.13	-1.02	-1.11	-1.11	-1.29	-1.25	-1.02	-0.86303
TC6_dbb_hap3000039.hg.1			-1.04	-1.12	-1.1	-1.04	-1.18	1	-1.09	1.18	-1.2	-1.1	-1.07	-1.08	-1.1	-1.26	1.01	-1.2	-1.53	-1.09	-1.1	1.11	-1.17	-1.04	-1.04	-1.25	-1.11	-1.14	-1.21	-1.13	-1.13	-1.13	-1.03	-1.08	-1.02	-0.86303
TC01000219.hg.1			-1.12	-1.01	-1.12	-1.01	-1.2	1.05	1.39	-1.15	-1.14	-1.3	-1.92	-1.15	1.2	1.04	-1.18	-1.27	-1.48	-1.52	-1.38	-1.09	-1.07	-1.08	-1.19	-1.34	-1.26	-1.02	-1.35	-1.22	-1.47	1.06	-1.11	-1.01	-1.06	-0.86303
TC15001684.hg.1	LOC101929439	uncharacterized LOC101929439	-1.08	-1.09	-1.21	-1.1	-1.2	1	-1.1	1.24	-1.04	-1.09	-1.12	-1.22	1	-1.02	-1.15	-1.1	-1.19	-1.14	-1.31	1	-1.09	-1	-1.11	-1.31	-1.03	-1.04	-1.08	-1.08	-1.17	-1.33	-1.12	-1.07	-1.13	-0.86303
TC02001117.hg.1			-1.21	1.39	-1.13	-1.09	-1.27	1	1.12	1.47	-1.01	1.29	2.23	1.25	1	-2.3	-2.12	-1.66	-1.9	-1.56	-1.82	1.02	-1.83	-2.04	-2.12	-1.63	-1.2	-2.02	-1.17	-2.07	-2.02	-2.15	-1.24	-2.11	-1.58	-0.86303
TC13000940.hg.1			1.07	1.02	-1.31	1.01	-1.34	1	-1.79	-1.14	1.04	-1.08	-1.11	-2.24	-1.17	-1.35	-1.01	-1.58	-1.37	-1.16	-1.26	-1.18	-1.34	1.01	-1.21	-1.43	-1.45	-1.36	1.05	-1.17	-1.64	-1.42	-1.57	-1.47	-1.52	-0.862727
TC11003146.hg.1			1.06	-1.11	-1.2	-1.08	-1.14	1	-1.15	1.17	-1.22	-1.4	-1.62	-1.02	-1.36	1.03	-1.19	-1.1	-1.61	-1.14	-1.24	1.01	-1.05	-1.05	-1.15	-1.31	-1.23	-1.21	-1.06	-1.05	-1.13	-1.32	-1.21	-1.19	-1.2	-0.862727
TC03002515.hg.1			-1.03	-1.01	-1.11	-1.02	-1.25	1	-1.25	-1.17	-1	-1.08	1.02	-1.08	-1.04	-1.09	-1.22	-1.1	-1.32	-1.52	-1.09	1.11	-1.1	1.05	-1.05	-1.07	-1.01	-1.12	-1.24	-1.11	-1.15	-1.16	-1.08	-1.1	-1.08	-0.862727
TC19000042.hg.1	PLK5	polo-like kinase 5	-1.1	-1.06	-1.05	-1.02	-1.2	1	1.03	-1.03	-1.04	1	1.09	-1.1	-1.12	-1.1	-1.13	-1.1	-1.14	-1.17	-1.2	-1.11	-1.21	-1.14	-1.19	-1.17	-1.11	-1.11	-1.1	-1.13	-1.13	-1.16	-1.15	-1.24	-1.08	-0.862727
TC19001152.hg.1	ZNF812P	zinc finger protein 812, pseudogene	-1.15	-1.19	-1.11	-1.13	-1.44	-1.05	1.04	1.26	-1.04	-1.07	1.17	1.13	1.14	-1.48	-1.18	-1.23	-1.3	-1.39	-1.4	-1.36	-1.1	-1.07	-1.19	-1.43	-1.06	-1.18	-1.04	-1.18	-1.22	-1.34	-1.35	-1.35	-1.18	-0.862727
TC22000860.hg.1	FLJ30901	uncharacterized protein FLJ30901	-1.13	-1.05	-1.12	-1.01	-1.28	1	-1.09	1.3	-1.53	-1.09	-1.03	-1.08	-1.12	-1.09	-1.02	-1.12	-1.26	-1.27	-1.01	-1.02	-1.01	1.22	-1.2	-1.2	-1.13	1	-1.15	-1.06	-1.15	-1.22	-1.14	-1.24	-1.17	-0.862727
TC11000928.hg.1	ENDOD1	endonuclease domain containing 1	1.13	1.26	-1.61	1.32	-1.59	-1.05	-2.08	1.32	-1.2	-1.31	-1.28	-1.76	-1.45	1	1.13	-1.39	-1.14	-1.15	-1.23	-1.15	-1.34	-1.32	-2.3	-1.81	1.09	1.17	-1.58	-2.76	-1.26	-2.1	-1.75	-1.2	-1.07	-0.862424
TC0X000968.hg.1	LOC100132831	A20-binding inhibitor of NF-kappaB activation 2 pseudogene	-1.08	-1.33	-1.15	-1.04	-1.32	-1.32	1.16	-1.05	1.05	-1.28	-1.01	1.15	-1.02	-1.12	-1.2	-1.33	1.03	-1.23	-1.16	-1.27	-1.67	-1.1	1.04	-1.18	-1.17	-1.22	-1.19	-1.05	-1.27	-1.29	-1.28	-1.16	-1.4	-0.862424
TC08002596.hg.1	LOC100506990	uncharacterized LOC100506990	-1.96	-1.66	-1.23	-1.35	-1.73	1	-1.55	-1.1	1.47	1.39	1.01	1.02	-1.48	-1.39	-2.14	-1.68	-2.39	-1.64	-1.12	-1.47	1.22	1	-1.66	-1.31	-1.22	-1.23	-1.24	-1.64	-1.45	1.02	-1.34	-1.44	-1.17	-0.862424
TC10002290.hg.1			-1.22	-1	-1.24	-1.08	-1.64	1	-1.49	1.15	-1.12	-1.38	-1.55	-1.5	-1.28	-1.26	1.22	-1.06	-1.11	-1.26	-1.16	-1.06	-1.22	-1.43	-1.52	-1.64	-1.13	-1.15	-1.31	-1.29	-1.51	-1.38	1.03	1.06	1.07	-0.862424
TC10001088.hg.1			-1.27	-1.04	-1.05	-1.07	-1.27	1	-1.02	1.06	-1.12	-1.16	-1.33	-1.18	-1.3	-1.09	-1.23	-1.17	-1.46	-1.27	-1.31	1.07	-1.47	-1.31	-1.1	-1.44	-1.14	-1.15	1.01	-1.24	-1.11	-1.13	1.05	-1.18	-1.04	-0.862424
TC02000387.hg.1	AC007392.3		-1.03	-1.01	-1.04	1.01	-1.1	1	-1.24	-1.1	-1.36	-1.24	-1.15	-1.3	-1.13	-1.08	1.07	-1.04	-1.12	-1.12	-1.09	1.07	-1.18	-1.01	-1.17	-1.14	-1.07	-1.07	-1.05	-1.09	-1.16	-1.17	-1.11	-1.1	-1.13	-0.862121
TC02003710.hg.1			-1.11	-1.04	-1.08	-1.05	-1.1	1	-1.27	1.53	-1.26	-1.15	1.01	-1.26	-1.04	-1.29	-1.21	-1.1	-1.35	-1.31	-1.17	1.06	-1.19	1	-1.21	-1.33	-1.05	-1.18	-1.28	-1.42	-1.51	-1.3	-1.46	-1.26	-1.07	-0.862121
TC01005320.hg.1			-1.08	1.02	-1.12	-1.06	-1.2	1	-1.13	-1.04	-1.09	-1.16	-1.02	1.1	-1.22	-1.13	-1.05	-1.17	-1.14	-1.19	-1.08	-1.08	-1.16	1.2	-1.02	-1.02	-1.09	-1.22	-1.03	-1.31	-1.13	-1.08	-1.43	-1.03	-1.29	-0.862121
TC10000108.hg.1			-1.18	-1.24	-1.02	-1	-1.22	-1.01	-1.05	1.14	-1.26	-1.11	1.05	-1.22	-1.06	-1.27	-1.08	-1.14	-1.1	-1.69	-1.3	1.4	-1.55	1.07	-1.24	-1.64	-1.26	1.15	-1.3	-1.06	-1.27	-1.15	-1.26	-1.27	-1.31	-0.862121
TC16000126.hg.1	DNASE1	deoxyribonuclease I	-1.18	1.35	1.54	1.12	-1.71	1	-1.27	1.06	-1.17	-1.34	-1.84	-3.95	-1.21	-1.49	-1.75	-2.91	-2.89	-3.63	-2.01	1.04	-1.7	-3.29	1.22	2.27	-2.17	-2.48	1.14	-1.64	1.11	-2.24	-1.74	1.29	1.02	-0.862121
TC07001606.hg.1	SAMD9L	sterile alpha motif domain containing 9-like	-1.22	-1.28	-3.29	1.11	-1.36	1	1.2	-11.33	1.38	3.03	3.51	1.1	-21.2	1.43	1.34	1.01	-1.07	-1.15	1.02	-1.15	-1.33	-1.18	-1.25	-1.53	7.75	1.23	-1.14	-1.26	-1.28	1.6	-1.3	-1.41	-1.43	-0.862121
TC09001732.hg.1	SEC16A	SEC16 homolog A, endoplasmic reticulum export factor	-1.39	-1.35	-1.14	-1.12	-1.52	-1.05	-1.11	1.46	1.09	1.09	1.83	1.07	1.22	-1.55	-1.95	-2.17	-1.72	-1.5	-1.72	-3.08	-2.31	-2.39	-1.57	-1.44	1.09	1.16	-2.25	-1.06	-1.11	1.19	-2.19	-1.09	-1.87	-0.862121
TC13000906.hg.1			-1.01	1.1	-1.13	-1.03	-1.24	1	-1.5	-1.08	-1.39	-1.63	-2.41	1.12	-1.48	-1.32	1.21	-1.05	-1.11	-1.21	-1.33	1.06	-1.12	-1.35	-1.38	-1.13	-1.27	-1.17	-1.06	-1.03	-1.62	-1.24	-1.29	1.07	-1.43	-0.862121
TC02001334.hg.1	SLC4A3	solute carrier family 4 (anion exchanger), member 3	-1.02	-1.01	-1.03	-1.08	-1.14	1	-1.1	-1.09	-1.13	-1.15	-1.45	-1.33	-1.43	1	-1.05	-1.06	-1.24	-1.17	1	1.21	-1.13	-1.05	-1.1	-1.09	-1.15	-1.09	-1.09	-1.09	-1.09	-1.05	-1.06	-1.12	-1.07	-0.862121
TC12000529.hg.1	INHBE	inhibin beta E	-1.15	1.03	-1.08	-1.11	-1.46	1	-1.14	1.54	-1.16	-1.21	-1.02	-1.34	-1.16	-1.04	-1.01	-1.17	-1.15	-1.17	-1.04	-1.08	-1.02	-1.02	-1.13	-1.23	-1.37	1.28	-1.15	-1.03	-1.2	-1.13	-1.14	-1.33	-1.06	-0.862121
TC15000906.hg.1			-1.18	-1.08	-1.51	-1.04	-1.21	1	-1.26	1.1	-1.89	-1.82	-1.68	-1.13	-1.71	1.07	-1.17	1.25	-1.55	-1.2	-1.01	-1.17	-1.16	-1.25	1.06	-1.32	1.08	-1.8	-1.91	1.1	-1.02	-1.8	-1.24	-1.7	-1.3	-0.862121
TC15000326.hg.1			-1.32	-1.78	-1.37	-1.34	-1.72	-1.33	1.23	-1.9	-1.03	1.12	1.49	1.58	2.03	-1.01	-1.1	1.16	1.24	1.04	-1.46	-4.57	-1.18	1.73	-2.09	-1.97	-2.7	-1.87	-5.3	1.02	-1.01	-1.11	-1.17	-1.49	-2.27	-0.862121
TC01002119.hg.1			-1.08	-1.16	-1.03	-1.02	-1.04	-1.04	-1.31	1.11	-1.17	-1.13	-1.21	-1.15	-1.12	-1.18	-1.2	-1.15	-1.23	-1.04	-1.2	-1.06	1.03	-1.05	1.03	-1.06	1.02	-1.04	-1.08	-1.22	-1.06	-1.11	-1.09	-1.29	-1.12	-0.862121
TC11003402.hg.1	ST3GAL4-AS1	ST3GAL4 antisense RNA 1 (head to head)	-1.05	1.08	-1.22	-1.05	-1.38	-1.19	-1.13	1.77	-1.31	-1.52	-1.48	-1.44	-1.16	1.53	-1.25	-1.08	-1.15	-1.32	1.19	-1.04	-1.55	-1.44	-1.36	-1.09	-1.39	-1.1	-1.25	-1.16	-1.09	1.06	-1.73	-1.03	-1.11	-0.861818
TC06003274.hg.1	HCG4B	HLA complex group 4B (non-protein coding)	-1.03	-1.02	-1.07	-1.1	-1.1	1	-1.08	1	-1.24	-1.14	-1.22	-1.02	-1.01	-1.05	-1.24	-1.17	-1.19	-1.15	-1.08	-1.04	1.06	-1.01	-1.03	-1.19	-1.09	-1.17	-1.22	-1.21	-1.23	-1.07	-1.17	-1.19	1.03	-0.861818
TC12000861.hg.1	CCDC63	coiled-coil domain containing 63	-1.03	-1.1	-1.09	-1.06	-1.19	1	-1.06	1.02	-1.24	-1.17	1	-1.08	-1.09	-1.05	-1.07	-1.04	-1.07	-1.18	-1.06	-1.06	-1.12	-1.17	-1.16	-1.23	-1.07	-1.2	-1.17	1.04	-1.04	-1.1	-1.11	-1.29	-1.2	-0.861818
TC17002220.hg.1			-1.03	-1.03	-1.02	-1.01	-1.18	1	-1.16	1	-1.32	-1.26	-1.21	-1.14	-1.18	-1.06	1.09	-1.1	-1.16	-1.19	-1.05	1.07	-1.08	-1.1	-1.1	-1.13	-1.17	-1.15	-1.11	-1.06	-1.14	-1.18	-1.03	-1.12	-1.13	-0.861818
TC15001719.hg.1	BCL2A1	BCL2-related protein A1	-1.06	-1.22	-1.14	-1.1	-1.27	1	-1.3	1.07	-1.14	-1.31	-1.35	-1.28	-1.3	-1.17	1.09	-1.21	-1.49	-1.32	-1.08	-1.01	-1.47	-1.11	-1.05	-1.48	-1.07	-1.23	1.07	-1.13	-1.01	-1.32	1.08	-1.11	-1.02	-0.861818
TC10001266.hg.1			-1.13	-1.02	-1.2	1.01	-1.58	1	-1.24	-1.47	1	1.09	-1.22	1.16	1.15	-1.35	-1.1	-1.23	-1.41	-1.22	-1.33	-1.1	-1.18	-1.19	-1.19	-1.23	-1.62	-1.75	-1.3	-1.45	-1.27	-1.32	-1.46	-1.04	-1.25	-0.861818
TC10002955.hg.1	SPRN	shadow of prion protein homolog (zebrafish)	-1.13	-1.04	-1.02	-1.08	-1.23	1	-1.07	1	-1.02	1	-1.06	1.08	-1.17	-1.14	-1.05	-1.1	-1.17	-1.1	-1.26	-1.15	-1.2	-1.06	-1.08	-1.15	-1.19	-1.28	-1.04	-1.12	-1.17	-1.11	-1.01	-1.24	-1.08	-0.861818
TC01004012.hg.1			-1.52	-1.02	-1.16	-1.09	-1.83	1	1.23	1.76	1.21	-1.4	1.36	1.55	1.14	-1.7	-1.32	-1.76	-1.69	-2.02	-1.55	1.03	-1.83	-1.15	-1.78	-1.52	-1.3	-1.62	-1.38	-1.37	-1.68	-1.45	-2.5	-1.58	-1.5	-0.861818
TC07003047.hg.1			-1.03	-1.08	-1.09	-1.09	-1.24	1	-1.36	1.1	-1.19	-1.14	-1.01	-1.01	-1.02	-1.02	-1.21	-1.18	-1.11	-1.25	-1.17	-1.1	-1.05	-1.04	1	-1.19	-1.13	-1.04	-1.01	-1.26	-1.24	-1.13	-1.1	1.04	-1.08	-0.861515
TC01001867.hg.1			-1.1	-1.02	-1.16	-1.04	-1.27	1	-1.18	1.37	-1.28	-1.74	1.21	1.37	-1.08	1.05	-1.27	-1.31	-1.55	-1.26	-1.21	1.03	-1.13	-1.55	-1.35	-1.15	-1.26	-1.32	-1.55	-1.32	-1.25	-1.48	-1.5	-1.55	-1.58	-0.861515
TC0X000479.hg.1	ARMCX4	armadillo repeat containing, X-linked 4	-1.02	1.02	-1.01	-1.15	-1.16	1	-1.16	-1.24	-1.38	-1.09	-1.57	-2.1	-1.13	-1.25	-1.12	-1.05	-1.04	-1.1	-1.23	-1.09	-1.32	-1.26	-1.07	-1.15	-1.15	-1.3	-1.1	-1.28	-1.3	1	1.43	1.18	-1.24	-0.861515
TC01003596.hg.1	STX6	syntaxin 6	-1.32	-1.28	-1.22	-1	-1.4	-1.08	-3.59	1.64	-1.46	-1.31	-2.27	-2.26	1.21	-1.26	-1.21	-1.36	-1.13	1	-1.42	1.07	-1.03	1.22	-1.13	-1.45	-1.26	1.22	1.12	-1.3	-1.27	-1.34	-1.08	-1.18	-1.3	-0.861515
TC06000869.hg.1	LINC00222	long intergenic non-protein coding RNA 222	-1.06	-1.11	-1.08	-1.02	-1.21	1	-1.04	1.13	-1.25	-1.05	-1.15	-1.07	1	1	-1.11	-1.06	-1.32	-1.28	-1.14	-1.04	-1.16	-1.07	-1.13	-1.12	-1.09	-1.16	-1.05	-1.03	-1.11	-1.15	-1.18	-1.15	-1.17	-0.861515
TC15001275.hg.1	TGM7	transglutaminase 7	-1.07	-1.03	-1.09	1	-1.14	1	-1.19	-1.09	-1.15	-1.1	-1.17	-1.09	-1.1	-1.02	-1.06	1	-1.13	-1.16	-1.09	1.02	-1.13	-1.06	-1.04	-1.19	-1.03	-1.24	-1.17	-1.11	-1.12	-1.29	-1.06	-1.15	-1.18	-0.861515
TC15001539.hg.1			-1.31	-1.68	-1.07	-1.64	-1.02	-1.09	2.03	-1.21	1.51	1.25	1.95	1.92	-1.16	-1.35	-1.69	-1.41	-1.18	-1.59	-1.23	-1.12	-1.24	-1.19	-1.47	-1.05	-1.16	-1.28	-1.6	-1.1	-1.36	-1.49	-1.31	-1.37	-1.72	-0.861515
TC08001663.hg.1			-1.02	1.11	-1.23	1.18	1	1	1.02	-1.14	-1.07	-1.12	-1.18	-1.19	-1.15	-1.21	-1.06	1.24	-1.73	-1.57	-1.54	-1.31	-2.1	1.12	-1.68	-1.54	-1.88	-1.86	-1.1	-1.27	-1.3	-1.4	-1.37	-1.47	-1.61	-0.861515
TC11001203.hg.1	NTM	neurotrimin	-1.05	-1.01	-1.12	-1.05	-1.12	1	-1.17	-1.1	-1.22	-1.24	-1.19	-1.08	-1.14	-1.06	-1.09	-1.09	-1.21	-1.12	-1.18	1.1	-1.13	1.07	1.01	-1.15	-1.23	-1.19	-1.09	-1.03	-1.13	-1.15	-1.04	-1.12	-1.11	-0.861515
TC04002688.hg.1			-1.09	-1.02	-1.3	1.02	-1.31	1.02	-1.18	-1.22	-1.04	-1.05	-1.28	-1.46	-1	-1.22	1.01	-1.06	-1.28	-1.41	-1.38	-1.08	-1.2	1.09	-1.09	-1.24	1.02	-1.18	-1.33	-1.16	-1.43	-1.17	-1.38	-1.01	-1.02	-0.861515
TC11002445.hg.1	TP53AIP1	tumor protein p53 regulated apoptosis inducing protein 1	-1.03	-1.05	-1.15	-1.05	-1.19	1	-1.31	-1.04	1	-1.06	-1.04	-1.2	-1.05	-1.04	-1.07	1	-1.2	-1.25	-1.22	-1.12	-1.05	1.07	-1.02	-1.14	-1.1	-1.25	-1.08	-1.05	-1.08	-1.13	-1.13	-1.29	-1.1	-0.861212
TC10000785.hg.1	CFAP58	cilia and flagella associated protein 58	-1.05	-1.03	-1.06	-1.03	-1.24	1	1.04	1.01	-1.16	-1.1	-1.25	-1.02	-1.11	-1.02	-1.14	-1.1	-1.21	-1.08	-1.03	-1.07	-1.27	1	-1.2	-1.08	-1.28	-1.03	-1.17	-1.1	-1.08	-1.16	-1.08	-1.19	-1.13	-0.861212
TC15000904.hg.1			-1.36	-1.38	-1.22	-1.38	-1.58	-1.83	-5.63	-1.03	-2.82	-5.62	-2.99	-2.91	-4.01	1.21	2.07	1.75	-1.99	-1.08	1.24	-1.24	1.07	1.49	2.15	-2.1	-1.91	-1.14	1.3	-1.07	-1.07	-1.84	2.6	2.2	1.7	-0.861212
TC07003170.hg.1			-1.11	1.1	-1.01	1.07	-1.41	1	1	-1.08	-1.07	-1.42	-1.1	-1.05	-1.23	-1.18	-1.06	-1.11	-1.19	-1.27	-1.2	-1.18	-1.33	-1.18	-1.25	-1.28	-1.16	-1.43	1.14	-1.18	-1.18	-1.3	-1.33	-1.41	-1.03	-0.861212
TC07000806.hg.1			-1.08	-1.02	1.05	-1.05	-1.37	1	-1.27	1.18	-1.28	-1.16	-1.08	-1.25	-1.19	-1.15	-1.11	-1.19	-1.36	-1.22	-1.05	1.15	-1.38	-1.05	-1.25	1	-1.03	-1.1	-1.25	-1.19	-1.23	-1.11	-1.64	-1.39	-1.34	-0.860909
TC05000609.hg.1	CTXN3	cortexin 3	-1.09	-1.03	-1.11	1.06	-1.41	1	-1.17	1.02	-1.64	-1.33	-1.14	-1.12	-1.35	1	-1.02	1.06	-1.18	-1.26	-1.14	-1.06	-1.25	-1.14	-1.22	-1.52	-1.18	-1.33	-1.07	-1.07	-1.14	-1.1	-1.19	-1.21	-1.08	-0.860909
TC04002581.hg.1			-1.16	-1.74	-1.48	1.02	-1.31	1	1.06	-1.29	-1.61	1.02	-1.66	-2.31	-1.44	-1.05	-2.87	-1.94	-1.66	-2.03	1.36	-1.27	1.18	2.94	-1.11	-1.8	-1.14	-1.97	1.28	-1.28	-1.34	-1.19	-1.54	-1.62	-1.46	-0.860909
TC05000445.hg.1			-1.2	1.05	1.09	-1.02	-1.82	1	-2.26	-1.31	-1.66	-1.22	-1.26	-1.23	-1.43	-1.14	-1.14	-1.14	-1.36	-1.17	1.05	1.28	-1.79	-1.04	-1.01	-1.17	-1.28	-1.2	-1.36	-1.14	-1.03	-1.08	1.04	-1.26	-1.2	-0.860909
TC01002209.hg.1			-1.15	1.02	1.37	1.01	-1.82	-1.03	-1.41	2.11	-1.29	1.19	-1.16	-1.01	1.08	-1.32	-1.21	-1.22	-1.16	-1.6	-1.43	-1.12	-1.33	-1.08	-1.41	-1.62	-1.25	-1.32	-1.38	-1.44	-1.48	-1.45	-1.34	-1.73	-1.43	-0.860909
TC12002935.hg.1	HMGA2	high mobility group AT-hook 2	-1.19	-1.11	-1.12	-1.18	-1.27	1	-1.21	1.09	-1.15	-1.42	-1.47	-1.09	-1.46	1.11	-1.29	-1.2	-1.15	1.18	-1.03	-1.13	-1.15	1.01	-1.23	-1.21	-1.14	-1.04	-1.07	-1.2	-1.43	-1.19	-1.12	-1.13	-1.42	-0.860909
TC05002522.hg.1			-1.2	-1.09	-1.05	-1.09	-1.33	1	1.09	1.13	-1.14	-1.24	-1.38	-1.39	-1.3	-1.21	-1.1	-1.1	-1.17	-1.33	-1.08	1.17	-1.03	-1.05	-1.12	-1.29	-1.16	-1.12	-1.2	-1.5	-1.36	-1.42	1	-1.15	-1.2	-0.860909
TC07000133.hg.1	DNAH11	dynein, axonemal, heavy chain 11	-1.04	-1.05	-1.05	-1.05	-1.13	1	-1.14	1.03	-1.19	-1.78	-1.33	-1.22	-1.06	-1.05	1	-1.05	-1.12	-1.14	-1.08	1	-1.08	-1	-1.08	-1.08	-1.02	-1.06	-1.07	-1.1	-1.11	-1.11	-1.07	-1.1	-1.07	-0.860606
TC03000200.hg.1	CCR8	chemokine (C-C motif) receptor 8	-1.07	-1.06	1.05	-1.12	-1.2	1	-1.21	1	-1.03	-1.07	-1.11	-1.17	-1.21	-1.12	-1.25	-1.17	-1.07	-1.24	-1.09	-1.03	-1.12	1.06	-1.06	-1.09	-1.07	-1.1	-1.2	-1.03	-1.12	-1.15	-1.14	-1.21	-1	-0.860606
TC03000687.hg.1			-1.08	-1.07	-1.57	-1.11	-1.44	-1.02	-2.14	-1.18	-2.02	-1.64	1.04	-1.35	-1.22	-1.31	1.49	1.03	1.04	-1.16	-1.22	-1.95	1.07	1.38	-1.12	-1.92	-1.13	-1.72	-1.43	-1.36	-1.8	1.1	-1.14	-1.28	-1.17	-0.860606
TC0X001431.hg.1	CXorf66	chromosome X open reading frame 66	1.17	1.12	-1.01	1.06	-1.38	1	-1.91	-1.17	-1.19	-1.59	-1.03	-1.31	-1.4	-1.27	-1.31	-1.23	-1.35	-1.35	1.11	-1.25	-1.06	1.14	-1.36	-1.3	-1.34	-1.07	-1.37	-1.01	-1.27	-1.32	-1.22	-1.7	-1.23	-0.860606
TC10002697.hg.1			-1.16	-1.08	1.12	-1.12	-1.2	1	-1.53	1.09	-1.23	-1.11	-1.36	-1.27	-1.45	-1.19	-1.14	-1.16	-1.19	-1.32	1.05	1.36	-1.54	-1.6	-1.16	-1.52	-1.28	-1.22	-1.76	-1.18	-1.04	-1.19	-1.68	1.05	-1.39	-0.860606
TC14000121.hg.1			1.01	-1.09	-1.19	-1.11	-1.51	1	-1.29	1.31	-2.15	-1.4	-1.26	-1.21	-1.55	-1.1	1.24	-1.04	-1.39	-1.31	-1.19	-1.27	-1.6	-1.31	-1.15	-1.23	-1.26	-1.07	1.02	-1.21	-1.06	-1.2	-1.52	1.05	-1.36	-0.860606
TC03000706.hg.1			-1.03	-1.17	-1.19	-1.03	-1.3	1	-1.17	-1.02	1.22	-1.43	-1.4	-1.9	-1.43	-1.3	1.41	-1.28	-1.35	-1.59	-1.35	1.47	1.12	-1.24	1.1	-1.04	-1.39	-1.26	-1.32	-1.55	-1.49	-1.44	-1.81	-1.04	-1.2	-0.860606
TC03000229.hg.1	SNRK	SNF related kinase	-1.09	1.02	1.01	1.03	-1.47	1	-1.62	-1.24	1.14	-1.08	-1.48	-1.16	-1.26	-1.39	-1.29	-1.79	-1.81	-1.79	-1.05	-1.15	-1.3	1.04	-1.4	-1.78	-1.13	1.05	-1.31	-1.5	-1.27	-1.47	-1.35	-1.3	-1.21	-0.860606
TC0X000338.hg.1	KLF8	Kruppel-like factor 8	-1.09	-1.21	-1.17	-1.16	-1.51	1	-1.19	-1.19	-1.06	-1.08	1.02	-1.12	-1.09	1.19	-1.14	-1.34	-1.36	-1.47	-1.19	1.28	-1.26	-1.11	-1.17	-1.27	-1.18	-1.22	-1.28	-1.17	-1.28	1.12	-1.07	-1.23	-1.4	-0.860606
TC11001272.hg.1	MRPL23-AS1	MRPL23 antisense RNA 1	-1.23	-1.52	-1.04	1.01	-1.38	-2.05	1.1	1	1.04	-1.09	-1.12	1.14	-1.08	-1.25	-1.29	-1.52	-1.65	-1.54	-1.34	-1.26	1.36	-1.21	-1.33	-1.43	-1.34	-1.52	-1.73	1.03	-1.39	-1.43	-1.35	-1.67	-1.32	-0.860606
TC19000607.hg.1	ZNF575	zinc finger protein 575	-1.14	-1.19	-1.17	-1.11	-1.35	1	-1.38	1.04	-1.09	1.04	-1.01	-1.05	-1.07	-1.16	-1.13	-1.25	-1.31	-1.44	-1.2	-1.19	1.17	1.04	-1.29	-1.27	-1.09	-1.1	-1.18	-1.5	-1.52	-1.15	-1.13	-1.22	-1	-0.860606
TC04000918.hg.1			-1.96	-3.84	-2.49	2.04	3.62	-12.86	-50.85	39.78	-1.34	-1.28	-1.39	-1.43	1.02	-1.91	1.89	-2.37	-2.94	-2.24	-1.94	-2.3	-2.89	-2.5	-1.79	1.92	13.6	9.83	-2.51	-1.71	1.59	-1.93	1.3	1.78	-2.3	-0.860606
TC12001497.hg.1	FAM186A	family with sequence similarity 186, member A	-1.11	-1.15	-1.11	-1.08	-1.11	1	-1.25	-1.08	-1.27	-1.27	-1.21	-1.24	-1.1	-1.14	1.02	-1.05	-1.21	-1.12	-1.05	-1.1	-1.07	-1.08	1.05	-1.11	-1.13	-1.06	-1	-1.03	-1.1	-1.12	-1.04	1.01	-1.08	-0.860303
TC09001526.hg.1	ASTN2	astrotactin 2	-1.04	-1.11	-1.05	-1.02	-1.04	1	-1.29	1	-1.23	-1.1	-1.23	-1.19	-1.02	-1.06	-1.05	1.03	-1.05	1	-1.16	-1.06	-1.28	-1.1	-1.16	-1.17	-1.11	-1.14	-1.03	-1.07	-1.04	-1.14	-1.07	-1.23	-1.18	-0.860303
TC19001977.hg.1	ICAM1	intercellular adhesion molecule 1	1.39	2.13	-1.23	2.73	1.04	1.16	1.21	-4.64	1.23	1.09	-1.49	1.45	-46.46	-1.36	1.33	-1.43	-1.4	-1.4	-1.35	1.37	-1.15	1.59	6.29	5.33	-1.48	-1.38	3.13	1.08	1.74	-1.19	-1.28	1.78	1.78	-0.860303
TC11003130.hg.1			-1.12	1.06	-1.11	-1.16	-1.38	1	-1.4	1	-1.11	-1.09	-1.26	-1.3	-1.31	-1.43	-1.11	1.02	-1.2	-1.93	-1.66	1.26	-1.09	-1.72	-1.12	-1.25	1.17	-1.26	-1.31	-1.31	-1.01	-1.25	-1.07	-1.56	-1.38	-0.860303
TC09001702.hg.1			-1.01	-1.01	1.03	1	1.07	-1.1	-1.06	1.16	-1.25	-1.35	-1.87	-1.12	-1.05	-1.02	-1.11	-1.07	-1.07	-1.22	-1.02	-1.02	-1.06	-1.07	-1.06	-1.04	-1.06	-1.07	-1.2	-1.08	-1.15	-1.06	-1.23	-1.09	-1.13	-0.860303
TC03002207.hg.1			-1.09	1.03	-1.12	-1.01	-1.21	1	1	-1.04	-1.27	-1.13	-1.08	1.12	-1.13	-1.06	-1.14	-1.05	-1.29	-1.3	-1.47	1.15	-1.34	-1.3	-1.42	-1.25	-1.14	-1.2	-1.16	-1.21	-1.05	-1.27	-1.37	-1.2	-1.38	-0.86
TC0X001754.hg.1			-1.2	-1.14	1.08	-1.11	-1.25	1	1.07	1.19	-1.38	-1.1	-1.52	1.02	-1.43	-1.16	-1.42	-1.02	-1.08	-1.36	-1.3	1.06	-1.39	-1.08	-1.3	-1.21	-1.34	-1.58	-1.21	-1.38	-1.39	-1.03	-1.65	-1.26	-1.51	-0.86
TC02003068.hg.1			-1.1	-1.08	-1.01	-1.12	-1.09	1.04	-1.24	-1.02	-1.2	-1.2	-1.29	-1.21	-1.27	-1.04	1.09	-1.1	-1.42	-1.38	1.04	1.15	-1.42	-1.03	-1.15	-1.43	-1.51	-1.34	-1.08	1.02	-1.18	-1.03	-1.45	-1.13	-1.2	-0.86
TC01000603.hg.1			-1.11	-1.04	-1.02	1.01	-1.27	1	-1.16	1.11	-1.06	-1.23	-1.39	-1.11	-1.13	-1.32	-1.1	-1.43	-1.26	-1.23	-1.13	-1.02	-1.34	1.04	-1.03	-1.19	-1.21	-1.18	-1.21	-1.3	-1.35	-1.47	-1.08	1.03	-1.2	-0.86
TC12002923.hg.1			-1.12	-1.04	-1.05	1.03	-1.36	1	-1.3	-1.77	-1.35	-1.84	-1.14	-1.23	1.03	-1.06	-1.46	1.02	-1.29	-1.3	-1.04	-1.19	-1.14	1.08	-1.06	-1.44	-1.06	-1.72	-1.27	-1.15	-1.09	1.14	-1.51	-1.48	-1.22	-0.86
TC13001689.hg.1			-1.44	-1.14	-1.06	-1.31	-1.4	1.03	-1.01	1.81	1.05	1.02	-1.48	1.3	-1.02	-1.31	-1.48	-1.2	-1.64	-1.67	-1.11	-1.12	-1.26	-1.4	-1.05	-1.35	-1.36	1.3	-1.43	-1.04	-1.38	-1.37	-1.31	-1.99	-1.56	-0.86
TC19000118.hg.1	TRIP10	thyroid hormone receptor interactor 10	-1.55	-1.36	-1.01	-1.34	-1.85	-1.12	-1.57	1.55	1.07	-1.46	-1.81	1.03	1.04	-1.58	-1.55	-1.99	-1.87	-2.01	-1.54	-1.56	-1.11	2.36	1.12	1.12	-1.55	2.07	-1.75	-2.25	-1.63	-1.55	-2.33	-1.2	-1.2	-0.86
TC19002024.hg.1			-1.09	-1.06	1.04	-1.01	-1.64	1	-1.31	1.02	1.07	1.08	-1.16	-1	1	-1.51	-1.21	-1.5	-1.42	-1.68	-1.38	-1.07	-1.55	-1.12	-1.21	-1.28	-1.38	-1.39	-1.16	-1.06	-1.11	-1.39	-1.44	-1.2	-1.25	-0.859697
TC05003330.hg.1	SLU7	SLU7 homolog, splicing factor	-1.41	-1.36	-1.09	-2.14	-1.31	-1.44	1.31	3.87	1.42	1.43	1.13	1.7	1.17	-1.62	-1.51	-1.29	-1.27	-1.48	-1.27	1.51	-2.16	-1.27	-3.25	-2.79	-1.9	1.12	-2.24	-1.94	-1.73	-1.87	-2.93	-2.28	-1.48	-0.859697
TC07001721.hg.1			-1.52	-1.82	-1.49	-1.63	-1.88	-1.06	1.54	-1.42	1.76	1.84	1.74	2.57	1.94	-1.03	-1.7	-1.23	1.13	-1.19	-2.03	-3.35	-1.25	1.2	-2	-2.22	-1.97	-1.89	-3.16	-1.04	-1.08	-1.07	-1.66	-1.3	-2.1	-0.859697
TC01001789.hg.1	PROX1-IT1	PROX1 intronic transcript 1 (non-protein coding)	-1.95	-1.79	-1.98	-1.48	-1.19	-1.14	-3.18	1.14	1.25	1.86	-1.02	-1.5	1.4	-1.5	-1.5	-1.26	-1.64	1	-1.35	1.04	-1.46	-1.41	-1.57	-2.09	-1.6	-1.97	1.49	-1.01	-1.32	-1.64	1.75	-1.05	-1.7	-0.859697
TC02004748.hg.1	SLC40A1	solute carrier family 40 (iron-regulated transporter), member 1	-1.2	1.39	-1.16	1.3	-1.9	1	1.17	-3.06	1.81	1.86	1.54	1.32	-1.4	-1.71	-2.04	-2.59	-2.62	-2.88	-2.09	-2.26	-3.18	-1.93	-1.65	1.85	-2.01	-2.11	1.06	-1.81	-1.78	-1.55	-1.1	-1.85	1.21	-0.859697
TC11001694.hg.1			-1.02	-1.05	-1.08	1.01	-1.17	1	-1.38	-1.12	-1.12	-1.21	-1.14	-1.15	-1.03	-1.34	1.03	-1.32	-1.36	-1.46	-1.27	-1.09	-1.26	-1.18	1.01	-1.13	-1.17	-1.24	-1.22	-1.21	-1.32	-1.22	1.07	-1.16	-1.07	-0.859697
TC11002838.hg.1			-1.08	-1	-1.07	-1.02	-1.19	1	-1.08	1	-1.12	-1.03	-1.35	-1.23	-1.18	-1.03	-1.08	-1.17	-1.19	-1.15	-1.09	1	-1.13	1.21	-1.14	-1.14	-1.15	-1.06	-1.07	-1.31	-1.17	-1.1	-1.11	-1.07	-1.07	-0.859697
TC11003265.hg.1			-1.19	-1.19	-1.01	1.05	-1.3	1	-1.09	1.09	-1.2	1.12	1.09	-1.14	-1.04	-1.33	-1.1	-1.3	-1.42	-1.25	-1.23	-1.07	-1.18	-1.21	-1.24	-1.11	-1.07	-1.36	-1.45	-1.04	-1.39	-1.25	-1.15	-1.21	-1.2	-0.859697
TC12001567.hg.1	NFE2	nuclear factor, erythroid 2	-1.32	-1.44	-1.46	-1.03	-1.76	-1.05	-1.6	-1.02	-1.26	-1.43	-1.4	-1.01	-1.15	1.21	-1.49	-1.65	-1.6	-1.27	-1.03	-1.46	-1.3	-1.46	-1.04	-1.98	-1.5	-1.62	1.13	2.04	1.07	1.42	-1.08	1.51	-1.34	-0.859697
TC19000656.hg.1	FOXA3	forkhead box A3	-1.5	-1.41	-1.04	-1.3	-1.43	-1.16	1.23	1.21	1.46	1.15	1.23	1.47	1.54	-1.19	-1.63	-1.66	-2.07	-1.81	-1.46	-1.06	-1.38	-1.12	-1.36	-1.84	-1.17	-1.17	-2.23	-1.21	-1.12	-1.09	-1.68	-1.59	-1.97	-0.859394
TC01003259.hg.1	PGLYRP4	peptidoglycan recognition protein 4	-1.14	-1.09	-1.06	-1.04	-1.12	1	-1.33	-1.1	-1.17	-1.1	-1.32	-1.27	-1.25	1.08	-1.07	1.03	-1.12	-1.13	1.05	-1.06	-1.09	-1.04	-1.13	-1.21	-1.04	-1.11	-1.05	-1.12	-1.1	-1.14	-1.01	-1.11	-1	-0.859394
TC04002275.hg.1			-1.19	1.01	-1.1	-1.01	-1.58	1	-1.38	1.01	1.01	-1.2	1.05	-1.23	1.03	-1.08	-1.1	-1.27	-1.57	-1.52	-1.06	-1.33	-1.19	-1	-1.18	-1.51	-1.06	-1.44	-1.18	-1.67	-1.26	-1.27	-1.25	-1.31	-1.53	-0.859394
TC6_apd_hap1000007.hg.1			-1.55	1.02	-1.25	1.07	-1.37	-1.45	1.05	-1.09	1.09	1.22	2.38	-1.08	1.59	-2.04	-1.79	-1.31	-2.04	-2.8	-1.59	-2.22	-1.37	1.07	-2.25	-1.02	-2.07	-1.74	-1.28	-1.48	-2.18	-2.18	1.42	-1.21	-1.91	-0.859394
TC13000021.hg.1	ZMYM2	zinc finger, MYM-type 2	-1.65	-1.3	1.7	-1.42	-2.22	1	-2.5	-1.18	1.42	1.16	-1.42	1.19	-2.14	-1.62	-1.9	-2.16	-2.36	-1.9	-1.51	1.01	-1.08	1.56	1.07	1.15	-2.23	-1.39	-1.47	-3.08	-2.08	-1.59	-1.64	1.41	-1.19	-0.859394
TC05002378.hg.1			-1.07	-1.07	-1	-1.04	-1.56	1	1	1.14	-1.1	-1.37	-1.21	1.12	-1.04	-1.23	-1.08	-1.08	-1.41	-1.32	-1.31	-1.01	-1.06	-1.16	1.14	-1.46	-1.23	-1.06	-1.32	-1.37	-1.12	-1.14	-1.25	-1.31	-1.38	-0.859394
TC15002324.hg.1	ACTG1P17	actin gamma 1 pseudogene 17	-1.27	-1.33	-1.09	-1.18	-1.21	1	-1.04	1.13	-1.01	-1.1	-1.05	-1.25	-1.1	-1.11	-1.03	-1.11	-1.15	-1.24	-1.08	-1.14	-1.09	1.06	-1.03	-1.04	-1.17	-1.11	-1.09	-1.07	-1.04	-1.15	-1.15	-1.18	1.06	-0.859394
TC15002507.hg.1			-1.65	-1.79	-1.2	-1.17	-1.78	-1.1	1.15	2.26	1.86	1.09	2.47	2.03	1.71	-1.17	-2.69	-2.01	-1.73	-1.12	-1.55	-2.38	-2.63	-1.72	-2.29	-2.38	1.21	1.02	-2.21	-1.79	-1.63	-1.36	-2.24	-2.19	-1.38	-0.859394
TC21000313.hg.1	LINC00320	long intergenic non-protein coding RNA 320	-1.01	-1.15	-1.08	-1.14	-1.12	1	-1.23	-1.01	-1.22	-1.07	-1.12	-1.19	-1.16	-1.09	-1.11	1	-1.22	-1.17	-1.1	1.13	-1.14	-1.02	-1.07	-1.06	-1.17	-1.01	-1.24	-1.14	-1.11	-1.05	1	-1.29	-1	-0.859394
TC11002279.hg.1	POU2AF1; BTG4	POU class 2 associating factor 1; B-cell translocation gene 4	-1.07	-1.03	-1.03	-1.05	-1.25	1	1	-1.03	-1.1	-1.18	-1.02	-1.4	1.08	-1.06	-1.28	-1.11	-1.17	-1.09	-1.13	-1.05	-1.17	-1.19	-1.09	-1.08	-1.05	-1.08	-1.05	-1.2	-1.14	-1.05	1.02	-1.15	-1.15	-0.859091
TC14001258.hg.1			-1.07	-1.04	-1.01	-1.08	-1.07	1	-1.25	1.05	-1.11	-1.16	-1.07	-1.01	-1.14	-1.27	1.11	-1.01	-1.11	-1.05	-1.21	-1.07	-1.09	-1.2	-1.19	-1.2	-1.18	-1.02	1.07	-1.11	-1.21	-1.15	-1.03	-1.38	-1.09	-0.859091
TC11003133.hg.1			-1.12	-1.07	-1.11	-1.06	-1.07	1	1.17	1.08	1.1	-1.07	-1.03	-1.07	-1.03	1.01	-1.18	-1.17	-1.44	-1.42	-1.17	-1.23	-1.19	-1.07	-1.11	-1.76	-1.12	-1.19	-1.15	-1.22	-1.15	-1.44	-1.4	-1.55	-1.12	-0.859091
TC02003376.hg.1	ATOH8	atonal bHLH transcription factor 8	-1.43	-1.31	-1.37	-1.27	-1.24	-1.3	-1.07	1.21	1.04	1	1.03	-1.27	-1.25	-1.51	-1.27	-1.32	-1.34	-1.21	-1.33	-1.9	1.59	-1.14	-1.59	-2.16	1.62	1.29	-1.48	-1.74	-1.37	-1.9	-1.36	-1.57	-1.43	-0.859091
TC17001381.hg.1	LYZL6	lysozyme-like 6	-1.05	-1.03	-1	-1.03	-1.26	1	-1.05	1.01	-1.08	-1.12	-1.11	-1.09	-1.23	-1.04	-1.09	-1.09	-1.08	-1.21	-1.11	1.05	-1.24	-1.01	-1.26	-1.16	-1.15	-1.16	-1.09	1.01	-1.07	-1.36	-1.15	-1.02	-1.08	-0.859091
TC13001461.hg.1	TUSC8	tumor suppressor candidate 8 (non-protein coding)	-1.46	-1.83	-1.01	-1.09	-1.33	-1.31	-1.53	1.27	-1.22	1.22	-1.23	-1.39	2.07	-1.03	-1.53	-1.67	-2.03	-2.03	1.01	-1.36	-1.15	-1.52	-1.18	-2.16	-1.47	-1.88	-1.8	-2.18	-1.54	1.47	1.62	2.92	-2	-0.859091
TC10002108.hg.1			-1.11	1.33	1.14	1.01	-1.59	1	-1.09	-1.39	-1.25	-1.75	-1.32	-1.42	-1.9	-1.58	-2.22	-2.66	-2.5	-3.07	1.08	-1.09	1.19	1.14	-1.23	-1.07	-2.11	-1.91	-1.29	-1.18	-1.5	-1.06	1.01	-1.06	1.1	-0.859091
TC05000978.hg.1			-1.18	-1.06	-1.09	1.01	-1.25	1	-1.85	1.11	1.13	-1.33	-1.48	1.04	-1.07	-1.31	-1.12	-1.36	-1.67	-1.31	-1.31	-1.14	-1.25	1.27	-1.22	-1.09	-1.5	-1.07	-1.22	-1.27	-1.37	-1.39	-1.68	-1.01	-1.3	-0.858788
TC12002751.hg.1			-1.07	-1.07	1.16	1.04	-1.15	1	-1.09	-1.04	-1.31	-1.52	-1.28	-1.01	-1.48	-1.13	1.01	-1.18	-1.3	-1.34	-1.11	-1.28	-1.25	-1.09	-1.02	-1.12	-1.15	-1.16	-1.35	-1.21	-1.61	1.01	-1.09	-1.12	-1.03	-0.858788
TC15002740.hg.1	LOC100291666	serologically defined breast cancer antigen NY-BR-40	-1.23	-1.01	-1.22	-1.11	-1.27	1	-1.03	-1.01	-1.19	-1.27	-1.12	-1.14	1.05	-1.11	-1	-1.18	-1.35	-1.14	-1.26	-1.01	-1.3	-1.07	-1.52	-1.52	1.02	-1.22	-1.34	-1.27	-1.12	1.11	-1.11	-1.42	1.02	-0.858788
TC02004955.hg.1	PPP1CB	protein phosphatase 1, catalytic subunit, beta isozyme	1.18	1.14	1.17	-1.03	1.35	-1	1.2	-1.65	-1	-1.22	-1.13	-1.1	-1.03	1.08	-1.08	-1.33	-1.16	-1.46	-1.38	-1.68	-1.38	-1.45	-1.03	-1.4	-1.3	-1.55	-1.34	-1.67	-1.58	-1.3	-1.81	-1.4	-1	-0.858788
TC15000902.hg.1			1.1	-1.14	-1.09	-1.1	-1.62	-1.13	-1.17	-1.28	-1.13	-1.29	-1.55	-1.06	-1.29	-1.46	-1.2	-1.18	-1.19	-1.14	-1.12	-1	-1.21	1.21	-1.28	-1.21	1.09	-1.37	1.13	-1.16	-1.14	-1.1	-1.17	1.18	-1.26	-0.858485
TC10002736.hg.1			-1.04	1	-1.08	-1	-1.01	-1.01	-1.23	-1.23	-1.46	-1.67	-2.03	-1.48	-1.69	1.07	-1.15	1.07	-1.07	-1.34	-1.05	1.15	-1.17	-1.07	-1.09	-1.13	-1.19	-1.21	-1.08	-1.05	-1.08	1.57	-1.11	-1.13	-1.34	-0.858485
TC07003258.hg.1	HTR5A-AS1	HTR5A antisense RNA 1	-1.05	-1.11	-1.12	-1.04	-1.28	1	-1.12	-1.07	-1.07	-1.04	1.16	-1.27	-1.41	-1.1	-1.04	-1.14	-1.24	-1.01	-1.03	-1.07	1.17	-1.14	-1.04	-1.02	-1.17	-1.13	1.25	-1.39	-1.1	-1.07	-1.1	-1.24	-1.3	-0.858485
TC02002741.hg.1	AC079610.1		-1.2	-1.17	-1.05	-1.08	-1.3	1	-1.48	1.09	-1.07	-1.14	-1.54	-1.03	-1.01	-1.16	1.02	-1.33	-1.23	-1.07	-1.24	-1.15	-1.04	1.16	-1.54	-1.18	-1.05	-1.09	-1.2	-1.05	-1.3	-1.32	-1.18	-1.6	1.2	-0.858485
TC15002054.hg.1	OR4F4; OR4F17	olfactory receptor, family 4, subfamily F, member 4; olfactory receptor, family 4, subfamily F, member 17	-1.16	-1.35	-1.37	-1.04	-1.42	1.03	-1.02	1.06	1	-1.39	-1.4	-1.34	-1.19	-1.31	-1.26	1.04	-1.19	-1.29	-1.29	1.61	-1.34	-1.05	1.04	-1.54	-1.2	-1.11	-1.16	-1.17	-1.32	-1.26	-1.51	-2.06	-1.37	-0.858485
TC07002303.hg.1			-1.22	1.08	-1.16	1.3	-2.15	1.03	-1.4	-1.01	1.07	-1.04	-1.13	-1.46	1.19	-1.53	1.1	-1.67	-1.76	-1.46	-1.5	-1.45	-1.34	-1.55	-1.51	-1.39	-1.86	-2.05	1.74	-1.56	-2.48	-2.08	-1.24	-1.46	1.62	-0.858485
TC06003582.hg.1			-1.34	-1.17	-1.16	-1.1	-1.31	1	-1.34	-1.04	-1.15	-1.23	-1.01	1.04	-1.25	1.14	-1.19	-1.22	-1.31	-1.49	-1.16	-1.12	1.05	-1.11	-1.31	-1.14	-1.05	-1.23	1.02	-1.01	-1.09	-1.24	-1.14	-1.36	-1.31	-0.858485
TC6_apd_hap1000098.hg.1	NOTCH4	notch 4	-1.05	-1.11	-1.1	-1.08	-1.1	1	-1.09	1	-1.19	-1.19	-1.15	-1.17	-1.05	-1.08	-1.05	1.04	-1.32	-1.17	-1.18	-1.06	-1.14	1	-1.09	-1.24	-1.15	-1.08	-1.09	-1.06	-1.09	-1.07	-1.09	-1.08	-1.05	-0.858485
TC13000383.hg.1	TNFSF13B	tumor necrosis factor (ligand) superfamily, member 13b	-1.46	-1.27	-1.77	-1.17	-1.76	1	1.06	1.69	-1.14	-1.31	-1.7	-1.21	-1.27	-1.73	-1.47	-1.53	-2.14	-1.95	-1.36	1.03	-1.74	-1.56	-1.35	1	-1.07	1.44	-1.03	-1.88	-1.78	-1.92	1.18	-1.26	1.1	-0.858485
TC03002653.hg.1			-1.04	1.07	-1.13	1	-1.38	1	-1.15	-1.1	-1.35	-1.11	-1.14	-1.29	-1.11	-1.09	-1.17	1.07	-1.27	-1.15	-1.14	-1.17	-1.69	-1.1	-1.16	-1.36	-1.12	-1.33	1.11	-1.16	-1.18	-1.18	-1.1	-1.3	-1.1	-0.858182
TC12002122.hg.1	SLC15A4	solute carrier family 15 (oligopeptide transporter), member 4	-1.49	-1.22	-1.17	-1.2	-1.44	1	-1.43	-1.76	1.03	-1.13	-1.08	1.06	-1.59	-1.17	-1.45	-1.53	-1.53	-1.3	1.23	-1.09	1.08	1.68	-2.74	-1.11	-1.37	-1.18	-1.74	-1.3	-1.19	-1.01	-1.73	1.16	-1.61	-0.858182
TC14000657.hg.1	MIR432	microRNA 432	-1.17	-1.14	-1.16	-1.06	-1.02	-1.04	-1.51	-1.05	-1.18	-1.27	-1.16	-1.21	-1.26	-1.14	1.13	-1.17	-1.19	1.14	-1.08	-1.11	-1.15	-1.13	-1.03	-1.08	1.02	1.2	-1.02	-1.07	-1.01	-1.11	-1.1	-1.13	-1.06	-0.858182
TC07002271.hg.1			-1.22	1.11	-1.15	1.06	-1.58	-1.06	-1.24	1.03	-1.11	-1.34	-1.43	-1.15	-1.21	-1.39	1.2	-1.25	-1.54	-1.42	-1.46	1.1	-1.55	-1.09	-1.29	-1.56	-1.25	-1.22	-1.03	1.03	-1.19	-1.07	-1.49	-1.03	-1.53	-0.858182
TC02001079.hg.1			-1.26	-1.04	-1.36	1.01	-2.02	1	-1.22	-1.11	-1.19	-1.42	-1.46	-1.36	-1.09	-1.47	1.26	-1.47	-1.14	-1.32	-1.16	1.34	-2.07	-1.2	-1.36	-1.46	-1.14	-1.2	-1.24	-1.21	-1.14	-1.07	1.18	-1	1.07	-0.858182
TC06001621.hg.1			-1.27	-1.07	1.19	1.02	-1.03	-1.01	-1.07	-1.05	-1.14	-1.39	-1.59	-1.63	-1.32	-1.06	-1.01	-1.15	-1.61	1.06	-1.23	-1.26	1.21	-1.34	-1.02	-1.18	-1.25	-1.06	-1.16	-1.05	-1.6	-1.06	-1.2	1.09	-1.08	-0.858182
TC18000290.hg.1			-1.07	-1.04	1.21	-1.01	-1.18	-1.01	-1.04	-1.07	-1.28	-1.16	-1.03	-1.1	-1.4	-1.39	1.72	-1.08	-1.2	-1.1	-1.21	-1.05	-1.06	1.04	-1.17	-1.13	-1.59	-1	-1.11	-1.04	-1.07	-1.15	1.05	-1.37	-1.23	-0.858182
TC06003385.hg.1			-1.01	-1.11	-1.07	-1.02	-1.1	-1.04	-1.04	1.17	1.02	-1.24	-1.13	-1.26	-1.12	-1.24	-1.07	1.02	-1.11	-1.34	-1.02	1.13	-1.09	-1.12	-1.08	-1.36	-1.36	-1.08	-1.18	-1.03	-1.14	-1.07	-1.1	-1.11	-1.01	-0.857879
TC03002875.hg.1			-1.02	1.32	1.12	1.06	-1.43	1	-1.51	1.16	-1.24	-1.28	-1.63	-1.29	1.14	-1.24	-1.14	-1.59	-1.38	-1.34	-1.3	-1.19	-1.48	-1.12	-1.12	-1.55	-1.33	-1.14	-1.09	-1.44	-1.39	-1.4	-1.27	-1.08	-1.12	-0.857879
TC14000708.hg.1	SNORD114-28	small nucleolar RNA, C/D box 114-28	-1.04	-1.18	-1.14	-1.17	-1.2	1	1.18	-6.65	1	1	-1.08	-1.08	-1.32	-1.14	-1.05	-1	-1.32	-1.39	1.05	1.15	-1.34	1.02	-1.27	-1.08	-1.04	-1.2	-1.22	-1.18	-1.34	-1.03	-1.04	-1.07	-1.14	-0.857879
TC09000338.hg.1	RORB	RAR-related orphan receptor B	-1.02	-1.03	1.04	-1.04	-1.22	1	-1.19	1.07	-1.27	-1.14	-1.08	-1.1	-1.05	-1.1	1.04	-1.11	-1.17	-1.16	-1.16	-1	-1.12	-1.32	-1.2	-1.35	-1	-1.08	-1	-1.12	-1.11	-1.09	-1.1	-1.11	-1.02	-0.857879
TC12003028.hg.1			-1.06	-1.22	-1.04	-1	-1.26	1	-1.25	1.01	-1.79	-1.29	-1.12	-1.25	-1.19	-1.1	-1.25	-1.1	-1.17	-1.09	1.02	1.07	-1.31	-1.27	-1.04	1.06	-1.39	-1.14	-1.06	-1	-1.18	-1.37	-1.12	-1.02	-1.39	-0.857879
TC17001002.hg.1	OR1D2	olfactory receptor, family 1, subfamily D, member 2	-1.17	1.05	-1.1	-1	-1.29	1	-1.36	1.13	-1.09	-1.2	-1.43	-1.59	-1.28	-1.02	-1.24	1.07	-1.21	-1.14	-1.23	-1.05	-1.13	-1.09	-1.1	-1.3	-1.24	1.02	-1.33	-1.15	-1.19	-1.11	-1.14	-1.27	-1.13	-0.857879
TC18000450.hg.1			-1.72	-1.41	-1.13	-1.29	-2.02	-1.33	1.22	-1.06	-1.2	1.59	1.88	1.1	1.27	-1.09	-1.02	1.03	-1.57	-1.71	-1.18	-1.33	-1.58	-1.03	-1.48	-2.05	-1.88	-1.4	-1.59	-1.11	-1.8	-1.58	-1.55	-1.43	1.14	-0.857879
TC14001009.hg.1	HECTD1	HECT domain containing E3 ubiquitin protein ligase 1	-1.3	-1.62	-1.93	-1.54	-1.18	-1.44	-2.14	2.15	-1.63	-2.15	-1.47	-1.69	-1.26	1.1	-1.16	1.01	-1.07	-1.15	-1.61	-1.77	-1.29	-1.39	-1.17	-1.4	1.19	1.74	-1.35	-2.01	-1.75	1.09	2.17	-1.24	-1.05	-0.857879
TC21000247.hg.1	PCBP3	poly(rC) binding protein 3	-1.57	-1.53	-1.21	-1.2	-1.74	1	1.02	1.05	1.08	1.13	1.05	1.25	1.2	-1.47	-1.48	-1.46	-1.48	-1.67	-1.47	-1.46	-1.81	-1.56	-1.46	-1.42	-1.68	-1.69	-1	-1.48	-1.44	-1.73	-1.47	-1.6	-1	-0.857576
TC07002860.hg.1			1.14	-1.8	1.26	-1.07	-1.6	-1.03	2.32	1.72	1.42	1.1	1.83	1.77	1.69	-1.36	-1.54	-1.92	-1.23	-1.29	-1.13	-2.42	-1.76	-2.31	-1.73	-1.47	-1.59	-2.02	-2.52	-1.44	-1.43	-1.37	-3.57	-2.78	-2.17	-0.857576
TC01004389.hg.1			-1.09	1.14	-1.06	-1.05	-1.09	1	-1.19	1.66	-1.05	-1.07	-1.09	1.01	-1.25	-1.16	-1.27	-1.15	-1.33	-1.29	-1.14	1.15	-1.23	-1.59	-1.23	-1.45	-1.66	-1.12	-1.33	-1.26	-1.16	-1.11	-1.33	-1.29	-1.22	-0.857576
TC18000433.hg.1	CDH2	cadherin 2, type 1, N-cadherin (neuronal)	-1.01	-1.01	-1.23	1.01	-1.18	1	-1.04	-1.14	-1.12	-1.13	-1.08	-1.17	-6.25	-1.08	-1.06	-1.08	-1.13	-1.12	-1.07	1.1	-1.01	1.05	-1.08	-1.07	1.08	1.03	-1.06	-1.04	-1.01	-1.13	-1.08	-1.14	-1.05	-0.857576
TC04001531.hg.1			-1.09	-1.07	-1.14	-1.07	-1.53	1	-1.21	-1.27	1.11	-1.06	-1.03	-1.32	-1.26	-1.12	1.02	-1.09	-1.32	-1.07	-1.22	-1.25	1.07	1.13	-1.12	-1.38	-1.3	-1.09	-1.18	-1.22	-1.16	-1.5	-1.07	-1.33	-1.16	-0.857576
TC07000495.hg.1	PTPN12	protein tyrosine phosphatase, non-receptor type 12	-1.14	1.05	1.42	-1	-1.54	-1.07	1.36	-1.06	1.83	1.43	1.81	1.37	1.01	-1.51	-2.05	-2.59	-2.38	-2.16	-2.37	-1.82	-2.1	-1.79	-1.53	1.44	-2.66	-1.61	-1.79	-1.83	-1.1	-1.52	-1.91	-1.49	-1	-0.857576
TC09000528.hg.1	OR13F1	olfactory receptor, family 13, subfamily F, member 1	-1.28	-1.08	-1.02	-1.02	-1.5	-1.03	1.01	1.08	-1.29	-1.21	-1.62	-1.77	-1.22	-1.05	-1.08	-1.45	-1.62	-1.95	-1.52	-1.3	-1.27	1.19	-1.23	-1.69	1.02	-1.01	-1	-1.63	-1.22	-1.11	-1.07	1.04	1.6	-0.857576
TC11003005.hg.1			-1.07	1.03	-1.05	-1.02	-1.19	1	-1.07	-1.19	-1.09	-1.2	-1.12	-1.04	-1.04	-1.11	-1.17	-1.06	-1.09	-1.21	-1.16	1.09	-1.23	-1.12	1.01	-1.23	-1.06	-1.32	-1.05	-1.06	-1.2	-1.11	-1.13	-1.02	-1.02	-0.857576
TC10002524.hg.1			-1.14	-1.08	1.01	1.1	-1.13	1	-1.01	-1.03	-1.12	-1.3	-1.05	-1.27	1.12	-1.11	-1.35	-1.11	-1.48	-1.06	-1.1	-1.34	-1.22	-1.04	-1.13	-1.32	-1.22	-1.06	1.01	-1.09	-1.31	-1.29	-1.15	-1.77	-1.26	-0.857576
TC19001254.hg.1	AKAP8L	A kinase (PRKA) anchor protein 8-like	-1.53	-1.64	-1.34	-1.11	-1.4	-1.31	-1.37	2.1	1.34	1.14	-1.6	1.02	-1.01	-1.95	-1.4	-1.53	-1.58	-1.49	-1.79	-1.32	1.46	1.93	-1.27	-1.06	-1.54	1.78	-2	-1.57	-1.67	-1.94	-1.35	-1.52	-1.78	-0.857576
TC01005043.hg.1			-1.04	-1.05	-1.13	-1.05	-1.28	1	1.25	1.1	-1.24	-1	-1.04	-1.07	1.04	-1.13	-1.07	-1.27	-1.31	-1.6	-1.12	-1.15	-1.13	-1.11	-1.12	-1.36	-1.44	-1.17	-1.17	-1.3	-1.17	-1.37	1.05	-1.56	-1.28	-0.857273
TC04001292.hg.1	BTC	betacellulin	-1.13	-1.18	-2.1	-1.21	-1.17	1	-2.93	-1.11	-1.25	1.18	-1.19	-2.17	-1.08	-1.71	1.21	-1.15	1.22	-1.28	-1.4	-1.2	-1.73	-1.85	-1.65	1	1.13	-1.71	1.46	-1.24	-1.26	-1.73	1.38	-2.12	-1.32	-0.857273
TC12000824.hg.1	RFX4	regulatory factor X, 4 (influences HLA class II expression)	-1.04	-1.01	-1.09	-1.03	-1.24	1	-1.08	1.06	-1.19	-1.17	-1.14	-1.2	-1.06	-1.06	-1.02	-1.09	-1.2	-1.25	-1.05	1	-1.16	1	-1.04	-1.11	-1.07	-1.03	-1.21	-1.04	-1.14	-1.17	-1.16	-1.21	-1.09	-0.857273
TC03000881.hg.1	NMD3	NMD3 ribosome export adaptor	-1.44	-1.39	-1.07	-1.54	-1.41	-1.15	-1.28	1.58	-1.13	1	-1.46	1.09	1.16	-1.55	-1.33	-1.26	-1.2	-1.29	-1.27	1.23	-1.18	-1.04	-1.02	1	-1.06	1.21	-1.89	-2.21	-1.47	-1.64	-2.31	-1.13	-1.84	-0.857273
TC09000360.hg.1			-1.01	-1.02	-1.22	-1.05	-1.28	1	-1.06	1.81	-1.49	-1.31	-1.2	-1.21	-1.1	1.04	-1.24	-1.15	-1.56	-1.35	-1.31	1.07	-1.39	-1.16	-1.14	-1.16	-1.21	1.05	-1.05	-1.11	-1.34	-1.23	-1.09	-1.34	-1.47	-0.85697
TC02004106.hg.1			-1.07	-1.06	1.01	-1.01	-1.11	1	-1.02	1.1	-1.22	-1.14	-1.04	-1.01	-1.13	-1.1	-1.11	-1.29	-1.25	-1.18	-1.08	-1.03	-1.3	-1.08	-1.09	-1.03	-1.05	1.02	-1.16	-1.14	-1.08	-1.13	-1.1	-1.21	-1.19	-0.85697
TC01004412.hg.1			-1.21	-1.12	-1.16	1.08	-1.4	-1.07	-1.47	1.05	-1.61	-1.08	-1.14	-1.15	-1.12	-1.26	-1.12	-1.13	-1.14	-1.57	-1.05	-1.16	1.08	-1.17	-1.01	-1.42	1.16	-1.28	-1.41	-1.19	-1.15	-1.02	-1.06	1.05	-1.03	-0.85697
TC04002756.hg.1			-1.32	1.02	1.07	1.01	-1.62	1.01	1	1.03	-1	-1.13	-1.08	-1.29	-1.02	-1.49	-1.24	-1.15	-2.07	-2.28	-1.45	1.15	-1.6	-1.2	-1.18	-1.19	-1.5	-1.23	-1.09	-1.17	-1.86	-1.86	-1.12	-1.33	-1.1	-0.85697
TC10001814.hg.1			-1.32	1.02	-1.19	-1.01	-1.48	1	1.24	1.02	-1.14	-1.22	1.03	1.62	1.13	-1.44	-1.2	-1.42	-1.35	-1.76	-1.39	-1.19	-1.86	-1.24	-1.31	-1.63	-1.59	-1.25	-1.25	-1.6	-1.54	-1.42	-1.52	-1.56	-1.46	-0.85697
TC02004711.hg.1	HOXD-AS2	HOXD cluster antisense RNA 2	-1.21	-1.09	-1.03	-1.05	-1.12	1	-1.2	-1.01	-1.03	-1.22	-1.1	1.01	-1.02	1.04	-1.02	-1.06	-1.07	-1.19	-1.23	-1.03	-1.17	-1.1	-1.22	-1.13	-1.27	-1.06	-1.22	-1.05	-1.09	-1.12	1	-1.09	-1.13	-0.85697
TC07000004.hg.1	FAM20C	family with sequence similarity 20, member C	-1.03	-1.06	-1.08	1	-1.12	1	-1.09	-1.39	-1.18	-1.17	1	1.01	-1.41	-1.09	-1.09	-1.05	-1.18	-1.12	-1.04	-1	-1.1	-1.25	-1.07	-1.22	-1.03	-1.1	-1.04	-1.09	-1.02	-1.04	-1.04	-1.13	-1.06	-0.85697
TC11001756.hg.1	TRIM51GP	tripartite motif-containing 51G, pseudogene	-1.03	1.03	-1.07	-1.03	-1.37	1	1.03	1.13	-1.21	-1.34	-1.06	-1.16	-1.16	-1.19	-1.06	-1.07	-1.29	-1.1	-1.04	1.07	-1.36	-1.17	-1.2	-1.06	-1.5	-1.38	-1.25	-1.17	-1.31	-1.38	-1.24	-1.15	-1.19	-0.85697
TC12000401.hg.1			-1.23	-1.33	-1.16	-1.12	-1.38	-1.01	-1.04	1.15	-1.37	1.03	-1.07	1.03	-1.09	-1.24	-1.22	-1.19	-1.29	-1.39	1.05	-1.08	-1.21	-1.06	-1.38	-1.06	1	-1.13	-1.07	-1.22	-1.43	-1.26	-1.02	-1.32	-1.17	-0.85697
TC07000567.hg.1			-1.27	-1.16	-1.09	-1.3	-1.56	1.02	-1.22	-1.36	-1.27	-1.7	-2	1.08	-1.23	-1.07	-1.27	-1.6	1.01	-1.32	1.26	1.5	-1.24	-1.08	-1.61	-1.58	-1.35	-1.22	-1.27	1.04	-1.71	-1.22	-1.74	-1.76	1.01	-0.85697
TC09001367.hg.1			-1.02	-1.03	-1.12	-1.08	-1.45	-1.01	1.27	1.22	-1.27	-1.24	-1.03	1.13	-1.18	-1.26	-1.06	-1.18	-1.45	-1.13	-1.18	-1.19	-1.22	-1.16	-1.2	-1.37	-1.39	-1.26	1.02	-1.12	-1.04	-1.39	1.06	-1.5	-1.44	-0.856667
TC09002123.hg.1			-1.4	-1.09	-1.27	-1.05	-1.22	1.04	-1.58	-1.08	-1.68	-1.25	-1.6	-1.44	-1.58	-1.27	1.01	-1.24	-1.65	-1.46	-1.19	1.72	-1.37	1	-1.01	-1.39	-1.54	-1.18	-1.02	-1.25	1.15	-1.16	-1.14	1.18	-1.26	-0.856667
TC19000137.hg.1	CLEC4GP1	C-type lectin domain family 4, member G pseudogene 1	-1.06	-1.04	-1.07	-1.03	-1.08	1	-1.12	-1.04	-1.26	-1.02	-1.04	-1.15	-1.32	1.07	-1.16	1.06	-1.13	-1.13	1.04	-1.1	-1.3	-1.22	-1.02	-1.15	-1.07	-1.1	-1.15	-1.04	-1.1	-1.1	-1.12	-1.25	-1.07	-0.856667
TC04002316.hg.1			-1.08	-1.13	-1.21	1.14	-1.43	1	-1.08	1.4	-1.51	-1.73	-1.76	-1.41	-1.12	-1.18	-1.23	-1.29	-1.33	-1.26	-1.09	-1.23	1.11	-1.44	-1.07	-1.29	1.07	-1.18	-1.4	-1.27	-1.37	-1.55	-1.07	-1.32	1.04	-0.856667
TC19002350.hg.1			-1.07	1.03	-1.04	1	-1.09	1	-1.22	-1.03	-1.17	-1.18	-1.14	-1.04	-1.1	-1.04	-1.2	-1.09	-1.01	-1.26	-1.03	-1.06	-1.22	-1.05	-1.06	-1.21	-1.22	1.04	-1.23	-1.15	-1.01	-1.18	-1.09	-1.14	-1.01	-0.856667
TC06003319.hg.1			-1.09	-1.22	-1.18	-1.04	-1.15	1	-1.19	-1.45	-1.19	-1.32	-1.31	-1.16	-1.06	-1.56	1.17	-1.03	-1.27	-1.44	-1.03	1.37	-1.34	-1.38	-1.08	-1.25	-1.07	-1.15	1.02	1.05	-1.06	-1.18	-1.46	-1.07	-1.15	-0.856667
TC14002296.hg.1	CTAGE5	CTAGE family, member 5	-1.31	-1.31	-1.64	-1.34	-1.4	-1.22	-1.26	1.12	-1.06	-1.2	-1.61	-1.52	-1.79	-1.35	-1.3	-1.81	-1.72	-2.33	-1.62	-1.03	-1.4	-1.18	-1.08	2.82	1.67	2.18	-1.52	-1.91	-1.54	-1.09	1.29	-1.33	1.52	-0.856667
TC09001481.hg.1	OR2K2	olfactory receptor, family 2, subfamily K, member 2	-1.04	-1.07	-1.25	-1.18	-1.13	1	-1.05	1.08	-1.34	-1.1	1.01	1.29	-1.04	-1.11	-1.13	-1.13	-1.67	-1.59	-1.31	-1.14	-1.24	1.08	-1.29	-1.29	-1.14	-1.31	-1.12	-1.22	-1.09	-1.22	-1.17	-1.18	-1.18	-0.856667
TC10001329.hg.1	JMJD1C	jumonji domain containing 1C	-1.71	-1.73	-1.36	-1.3	-1.28	-1.54	1.63	1.2	1.6	1.35	1.09	1.86	1.32	-1.07	-1.93	-2.19	-2.09	-2.14	-3.64	-4.04	-2.29	-1.08	-2.58	1.68	-1.87	-1.04	-1.4	-1.65	-1.75	1.24	1.36	-1.64	-1.28	-0.856667
TC02003716.hg.1	TTN-AS1	TTN antisense RNA 1	-1.08	-1.16	1.09	-1.22	-1.21	1	-3.84	-1.74	-1.86	-2.16	-2.32	-2.62	-2.34	-1.87	-1.29	-1.58	-1.56	-1.44	-1.37	-1.42	2.7	1.88	1.04	1.07	-2.06	-2.3	2.04	-2.53	-2.66	1.06	-1.28	1.09	1.68	-0.856364
TC19001167.hg.1	S1PR5	sphingosine-1-phosphate receptor 5	-1.05	-1.05	-1.03	-1.04	-1.18	1	-1.22	-1.07	-1.18	-1.11	-1.14	-1.09	1.04	-1.06	-1.02	-1.1	-1.22	-1.22	-1.14	1.16	-1.18	1	-1.08	-1.34	-1.02	-1.09	-1.16	-1.15	-1.01	-1.22	-1.06	-1.01	-1.22	-0.856364
TC14000276.hg.1			-1.08	1.06	-1.12	1	-1.26	1.01	-1.63	1.08	-1.22	-1.81	-1.45	-1.21	-1.1	-1.09	-1.16	-1.17	-1.05	-1.14	-1.07	-1.12	-1.25	-1	-1.1	-1.33	-1.12	-1.1	1.01	-1.11	-1.25	-1.02	-1.19	-1.14	-1.13	-0.856364
TC16001073.hg.1			-1.12	-1.06	-1.02	-1.03	-1.14	1	-1.18	-1.02	-1.21	-1.07	-1.13	-1.05	-1.28	-1.06	-1.07	-1.19	-1.11	-1.04	-1.08	1	1.07	-1.14	-1.17	-1.06	-1.29	-1.12	-1.02	-1.21	-1.13	1.04	-1.05	-1.32	-1	-0.856364
TC06002999.hg.1			-1.19	-1.18	-1.3	-1.1	-1.02	1	-1.16	1.01	-1.42	-1.33	-1.19	-2.68	1.11	1.03	1.06	-1.06	-1.29	-1.43	-1.09	-1.04	-1.09	-1.17	-1.26	-1.35	-1.5	-1.28	-1.24	-1.23	-1.24	-1.23	1.08	-1.25	-1.23	-0.856364
TC07002485.hg.1	AZGP1P1	alpha-2-glycoprotein 1, zinc-binding pseudogene 1	-1.32	-1.13	1.15	-1.07	-1.71	1	-1.37	-1.15	1.53	1.38	-1.27	1.55	1.09	-2.15	-1.48	-1.83	-2.48	-2.46	-1.23	1.2	-1.85	-1.04	-1.26	1.88	-2.06	-1.66	-1.39	-1.71	-1.79	-1.86	-1.26	-1.21	-1.3	-0.856364
TC06001021.hg.1			-1.4	-2.13	-1.17	-1.63	-1.2	-2.16	1.77	-1.54	2.15	1.71	2.6	2.5	4.76	-1.06	-1.76	-1.01	1.19	-1.07	-1.99	-4.19	-1.71	-1.02	-1.54	-2.95	-1.74	-1.84	-2.4	-1.24	-1.02	-1.05	-1.82	-2.2	-2.1	-0.856364
TC19_gl000209_random000008.hg.1	KIR2DS1	killer cell immunoglobulin-like receptor, two domains, short cytoplasmic tail, 1	-1.07	-1.17	-1.12	-1.04	-1.18	1	1.04	1.44	-1.29	-1.14	-1.02	-1.1	1.07	-1.18	-1.27	-1.11	-1.61	-1.17	-1.12	-1.09	-1.37	-1.24	1.01	-1.25	-1.14	-1.06	-1.16	-1.22	-1.21	-1.31	-1.47	-1.28	-1.43	-0.856364
TC07001227.hg.1	HOXA13	homeobox A13	-1	1.49	-1.09	1.53	1.27	1.47	-1.13	9.27	-2.83	-2.14	-2.08	-8.23	7.05	3.92	-1.26	-4.66	-3.37	-2.03	-1.72	-7.05	-2.93	-5.34	1.95	2.46	1.41	-1.11	-1.19	-8.95	-10.69	2.61	3.09	1.08	1.95	-0.856061
TC09001773.hg.1	PNPLA7	patatin-like phospholipase domain containing 7	-1.1	-1.06	-1.01	-1.06	-1.14	1	-1.16	-1.06	1	-1.02	-1.07	-1.14	-1.13	-1.08	-1.16	-1.18	-1.23	-1.21	-1.12	-1.05	-1.12	-1.06	-1.21	-1.15	-1.25	-1.18	-1.01	-1.1	-1.07	-1.12	-1.08	1.09	1	-0.855758
TC11001579.hg.1			-1.12	-1.07	-1.09	-1.02	-1.19	1	-1.03	1.07	-1.12	-1.46	-1.35	-1.2	-1.16	-1.24	-1.05	-1.12	-1.14	-1.23	-1.26	1.33	-1.48	-1.45	-1.32	-1.4	-1.16	-1.31	1.03	-1.17	-1.38	-1.13	-1.07	-1.01	1.06	-0.855758
TC07000323.hg.1			-1.24	-1.04	-1.02	-1.19	-1.6	-1.15	-1.16	-1.01	1.05	1.01	1.39	1.45	-1.16	1.12	-1.32	-1.23	-1.39	-1.25	-1.06	1.21	-1.53	1.44	-1.22	-1.52	-2.37	-1.45	-2.09	-1.71	-1.57	-1.87	-2.43	-1.26	-1.07	-0.855758
TC06002152.hg.1	IFNGR1	interferon gamma receptor 1	-1.67	-1.22	-1.74	-1.12	-2.11	1	-1.69	2.3	-1.14	-1.07	1.12	-1.02	-1.54	-1.15	-1.02	-2.86	-2.69	-3.97	-1.93	-2.16	1.17	1.49	-1.57	1.25	1.22	1.52	-1.21	-2.8	-1.54	-1.24	-1.05	-1.13	1.33	-0.855758
TC11000226.hg.1	OR7E14P	olfactory receptor, family 7, subfamily E, member 14 pseudogene	1.07	1.1	1.3	-1.02	-1.25	1	-1.25	-1.09	-1.15	1.31	-1.53	-1.25	1.03	-1.53	-1.5	-1.38	-1.29	-1.59	-1.41	-1.49	-1.13	-1.01	1.14	-1.86	-1.3	-1.3	-1.15	-1.82	-2.21	-1.27	-1.44	-1.4	-1.57	-0.855758
TC04001160.hg.1	GABRG1	gamma-aminobutyric acid (GABA) A receptor, gamma 1	-1.03	-1.02	-1.08	-1.04	-1.16	1	-1.1	1.09	-1.09	-1.14	-1.3	-1.3	-1.04	-1.09	-1.01	-1.08	-1.2	-1.22	-1.2	1.14	1.03	-1	-1.03	-1.17	-1.15	-1.06	-1.12	-1.21	-1.08	-1.2	-1.08	-1.26	-1.04	-0.855758
TC02000513.hg.1	VAMP5	vesicle associated membrane protein 5	-1.06	1.02	-1.08	-1.12	-1.32	1	-1.43	1.32	-1.44	-1.2	-1.58	-1.31	-2.35	-1.23	-1.13	-1.21	-1.17	-1.15	-1.1	1.19	-1.2	1.44	-1.28	-1.27	-1.36	1	-1.41	-1.22	-1.25	-1.31	-1.35	-1.31	-1.37	-0.855758
TC16000047.hg.1	EME2	essential meiotic structure-specific endonuclease subunit 2	-1.03	1.06	-1.12	1	-1.18	1	-1.18	-1.14	-1.24	-1.06	-1.22	-1.38	-1.28	-1.09	-1.15	-1.2	-1.45	-1.49	1.02	-1.07	-1.24	-1.38	-1.09	-1.28	-1.2	-1.29	1.02	-1.08	-1.02	-1.06	-1.1	-1.15	-1.17	-0.855758
TC15002331.hg.1	ADAMTSL3	ADAMTS like 3	-1.04	-1.04	-1.03	1.01	-1.22	1	-1.24	1.14	-1.2	-1.14	-1.06	-1.07	-1.11	-1.12	-1.08	-1.12	-1.14	-1.21	-1.08	1.07	-1.19	-1.15	-1.13	-1.15	-1.08	-1.06	-1.07	-1.01	-1.09	-1.06	-1.07	-1.2	-1.3	-0.855758
TC07002550.hg.1			-1.35	-1.05	-1.01	-1.11	-1.61	1	-1.35	1.49	-1.14	-1.27	-1.3	-1.57	1	-1.38	-1.42	-1.38	-1.19	-1.83	-1.28	-1.29	1.07	-1.09	-1.39	-1.25	-1.04	1.06	-1.16	-1.19	-1.48	1	-1.48	-1.1	-1.14	-0.855455
TC01005825.hg.1			-1.09	-1.17	-1.12	-1.12	-1.07	-1.2	1	1.43	-1.1	-1.05	1.35	-1.18	1.32	1.39	-1.16	-1.26	-1.3	-1.03	-1.1	-1.6	-1.55	-1.61	-1.35	-1.5	-1.06	-1.18	-1.36	-1.08	-1.11	-1.23	-1.3	-1.43	-1.41	-0.855455
TC05000356.hg.1			-1.34	-1.05	-1.05	1.03	-1.87	1	-1.18	1.13	1.32	-1.23	1.34	-1.15	1.22	-1.31	1.29	-1.33	-1.57	-2.13	-1.45	-1.1	-1.76	-1.31	-1.12	-1.8	-1.55	-1.5	-1.33	-1.04	-1.58	-1.61	-1.46	-1.43	-1.31	-0.855455
TC19001463.hg.1	COX7A1	cytochrome c oxidase subunit VIIa polypeptide 1 (muscle)	-1.04	-1.08	1.06	-1.1	-1.02	1	-1.03	-1.29	-1.04	-1.09	-1.13	1.06	-1.41	-1.13	-1.09	-1.09	-1.11	-1.19	-1.05	1	-1.2	-1.12	-1.11	-1.03	-1.19	-1.03	-1.34	-1.07	-1.04	-1.08	-1.02	-1.08	-1.15	-0.855455
TC02000122.hg.1	LOC101928271	uncharacterized LOC101928271	-1.12	-1.02	-1.14	-1.06	-1.58	1	1.25	-1.06	-1.16	-1.32	1.16	1.03	1.1	-1.04	-1.32	-1.4	-1.61	-1.31	-1.07	-1.03	-1.49	1	-1.34	-1.24	-1.65	-1.35	-1.52	-1.08	-1.21	-1.43	-1.37	-1.58	-1.26	-0.855152
TC04000073.hg.1	BLOC1S4	biogenesis of lysosomal organelles complex-1, subunit 4, cappuccino	1.02	-1.19	-1.17	-1.16	-1.2	1	-1.19	1.07	-1.22	1.01	1.05	-1.3	-1.26	-1.33	-1.03	-1.17	-1.62	-1.46	-1.44	-1.29	1.17	-1.04	-1.09	-1.12	-1.51	-1.13	-1.42	-1.46	-1.23	-1.11	-1.66	-1.32	-1.42	-0.855152
TC13001055.hg.1			-1.09	1	-1.07	-1.08	-1.13	1.12	1.2	-1.3	-1.09	-1.06	-1.5	-2.14	1.07	-1.22	-1.5	-1.07	-1.46	-1.51	-1.14	-1.39	-1.27	-1.14	1	-1.39	-1.21	-2.01	-1.06	-1.13	-1.35	-1.2	-1.19	-1.07	1.16	-0.855152
TC10001622.hg.1	C10orf95; RPARP-AS1	chromosome 10 open reading frame 95; RPARP antisense RNA 1	-1.1	-1.11	-1.09	-1.14	-1.4	1	1.21	1.13	-1.26	-1.17	-1.22	1.06	1.03	-1.11	-1.27	-1.24	-1.25	-1.12	-1.13	-1.19	-1.29	-1.13	-1.12	-1.34	-1.21	-1.16	-1.33	-1.05	-1.11	-1.11	-1.22	-1.34	-1.44	-0.855152
TC08000909.hg.1	DEFA10P	defensin, alpha 10 pseudogene	-1.08	1.08	-1.31	1.06	-1.25	1	-1.53	1.08	-2.03	-1.41	-1.5	-1.44	-1.63	-1.19	-1.17	-1.03	-1.22	-1.28	-1.21	-1.12	-1.23	1.16	-1.23	1.02	-1.02	-1.2	-1.24	-1.21	-1.18	-1.17	-1.34	-1.27	-1.13	-0.855152
TC08001592.hg.1	KLHL38	kelch-like family member 38	-1.1	-1.1	-1.23	1.07	-1.28	1	-1.05	1.17	-1.21	-1.14	-1.08	1.01	-1.36	-1.04	-1.1	-1.23	-1.09	-1.16	-1.14	1.14	-1.27	-1.03	-1.12	-1.57	-1.48	-1.5	-1.13	-1.17	-1.12	-1.2	-1.4	-1.13	-1.18	-0.855152
TC04001861.hg.1	NOP14-AS1	NOP14 antisense RNA 1	-1.11	-1.04	-1.11	-1.1	-1.25	1	1.01	1.08	-1.03	-1.12	-1.3	-1.07	-1.18	-1.3	-1.41	-1.43	-1.44	-1.25	-1.25	-1.33	-1.28	-1.64	-1.29	-1.41	1.02	1.01	-1.2	-1.42	-1.37	-1.12	-1.34	-1.62	1.08	-0.854848
TC21000848.hg.1			-1.1	-1.02	-1.34	-1.07	-1.8	1	-1.31	-1.32	-1.35	-1.33	-1.65	-1.38	-1.26	-1.24	1.16	1.23	-1.44	-1.65	-1.11	1.28	-1.03	-1.37	-1.07	-1.12	1.08	-1.46	-1.18	-1.69	1.09	-1.21	-1.21	-1.06	-1.28	-0.854848
TC17001504.hg.1	KRT38	keratin 38, type I	-1.03	1.05	1.05	-1.01	-1.13	1	-1.1	-1.01	-1.03	-1.08	-1.01	-1.09	-1.25	1.61	-1.16	-1.01	-1.24	-1.19	-1.09	-1.06	-1.36	-1.25	-1.28	-1.2	-1.11	-1.17	-1.19	-1.13	-1.12	-1.12	-1.09	-1.33	-1.08	-0.854848
TC06004156.hg.1	SERPINB9P1; LTB	serpin peptidase inhibitor, clade B (ovalbumin), member 9, pseudogene 1; lymphotoxin beta (TNF superfamily, member 3)	-1.21	-1.07	-1.25	-1.28	-1.18	1	1.01	-1.51	-1.51	-1.81	-1.95	-2.82	-1.2	1.02	-1.12	-1.19	-1.33	-1.22	-1.17	-1.02	-1.05	-1.05	1.04	-1.04	1.03	-1.07	-1.1	-1.2	-1.14	-1.02	-1.02	1.22	-1	-0.854848
TC09002796.hg.1			-1.48	-1.18	1.04	-1.35	-1.44	1	1.07	1.06	-1.26	-1.2	-1.09	-1.06	1.11	-1.16	-1.09	-1.04	-1.2	-1.35	-1.24	-1.17	-1.08	-1.12	-1.22	-1.13	-1.03	-1.09	-1.15	-1.28	-1.26	-1.46	-1.28	-1.02	-1.06	-0.854848
TC10002715.hg.1	KCNMA1	potassium channel, calcium activated large conductance subfamily M alpha, member 1	-1.08	1.02	-1.04	-1	-1.07	1	-1.25	1.17	-1.01	1.08	-1.07	-1.62	-1.27	-1.17	-1.47	-1.19	-1.32	-1.19	-1.28	-1.06	-1.4	-1.22	-1.15	-1.11	-1.42	1	-1.03	-1.11	-1.38	-1.11	-1.15	-1.14	-1.17	-0.854848
TC01006088.hg.1			-1.49	-1.35	-1.52	-1.18	-1.47	1	1.11	1.34	1.02	2.11	1.9	1.3	1.2	-2.13	-1.06	-1.47	-1.65	-1.8	-1.8	-1.63	-1.24	-1.48	-1.28	-1.4	-2.11	-1.5	-2.03	-1.33	-1.27	-1.22	-1.74	-2.33	-1.71	-0.854848
TC11003092.hg.1			-1.02	1.06	-1.19	1.11	-1.31	-1.02	-1.44	1.04	-1.48	-1.24	-1.3	-1.37	-1.49	-1.05	-1.16	1.15	-1.23	-1.07	-1.12	1.11	-1.28	-1.17	-1.08	-1.12	-1.05	-1.1	-1.29	-1.12	-1.08	-1.39	-1.05	-1.31	-1.14	-0.854545
TC13001695.hg.1			1.02	-1.03	1.12	1.08	-1.42	1	1.03	-1.08	-1.13	-1.08	1.14	-1.02	-1.12	-1.2	-1.19	-1.26	-1.32	-1.58	-1.22	-1.08	-1.22	-1.66	-1.15	-1.33	-1.45	-1.28	-1.23	-1.3	-1.23	-1.55	-1.48	-1.61	-1.37	-0.854545
TC09001660.hg.1	FIBCD1	fibrinogen C domain containing 1	-1.09	-1.08	-1.07	1.04	-1.12	1	-1.62	-2.36	-1.91	-2.32	-5.53	-3.56	-1.78	1	-1.08	-1.1	-1.2	-1.15	-1.12	1.15	-1.1	-1.06	-1.09	1	1.02	1.12	1.2	-1.08	-1.06	-1.14	1	-1	-1.11	-0.854545
TC14001200.hg.1			-1.15	-1.05	-1.07	-1.02	-1.21	1	1.04	1.14	-1.06	-1.21	-1	-1.08	1.01	-1.26	-1.15	-1.22	-1.54	-1.32	-1.19	1.08	-1.26	-1.1	-1.18	-1.48	-1.01	-1.27	-1.4	-1.01	-1.08	-1.26	-1.43	-1.28	-1.18	-0.854545
TC01002781.hg.1			-1.02	1.04	-1.32	-1.09	-1.46	1	1.12	-1.08	-1.17	-1.24	-1.14	1.08	-1.11	-1.1	-1.07	-1.16	-1.13	-1.14	-1.13	1.47	-1.17	-1.23	-1.4	-1.32	-1.35	-1.39	-1.32	-1.02	-1.03	-1.42	-1.06	-1.25	-1.59	-0.854545
TC14001473.hg.1	MIR3173	microRNA 3173	-1.2	-1.11	-1.3	-1.08	-1.35	-1.01	-1.89	-1.34	-1.76	-1.55	-1.27	-1.83	-1.54	-1.15	1.02	1.15	-1.29	-1.25	-1.16	1.32	-1.06	1.14	1.15	-1.55	1.1	-1.37	-1.19	-1.01	-1.05	-1.43	-1.21	-1.04	-1.09	-0.854545
TC10000887.hg.1	MIR3941	microRNA 3941	-1.5	-1.03	-1.1	-1.05	-1.23	1	-1.04	-1.18	1.49	1.4	1.23	1.71	1.1	-1.6	-1.27	-2.07	-1.61	-1.74	-1.15	-1.5	-1.14	-1.11	-1.47	-1.53	-1.24	-1.46	-1.52	-1.51	-1.41	-1.19	-1.2	-1.14	-1.14	-0.854545
TC18000273.hg.1	COLEC12	collectin sub-family member 12	-1.01	-1.1	-1.19	-1.01	-1.2	1	-1.06	1.05	-1.13	-1.14	-1.18	-1.14	-1.02	-1.12	-1.03	-1.01	-1.18	-1.11	-1.14	-1.01	-1.12	1.01	-1.15	-1.14	-1.08	-1.18	-1.13	-1.23	-1.09	-1.22	1	-1.02	-1.12	-0.854545
TC03000492.hg.1	OR5K2	olfactory receptor, family 5, subfamily K, member 2	-1.1	-1.15	-1.13	1.02	-1.44	1	-1.16	1.29	-1.45	-1.19	-1.49	-1.08	1.21	-1.59	-1.32	-1.14	-1.69	-1.65	-1.22	-1.17	-1.37	1.19	-1.07	-1.31	-1.03	-1.06	-1.17	-1.25	1.34	-1.36	-1.65	-1.77	-1.24	-0.854545
TC15001561.hg.1	CLPX	caseinolytic mitochondrial matrix peptidase chaperone subunit	-1.1	-1.05	-1.32	1.27	-1.35	-1.03	2.25	1.74	1.26	1.15	-1.05	1.11	-1.01	-1.27	-2.1	-1.88	-2.03	-2.08	1.19	-1.05	-1.27	-1.17	-1.6	-1.9	-1.13	1.12	-2.9	-1.36	-1.33	-2.09	-1.59	-1.63	-3	-0.854545
TC12000023.hg.1			-1.12	-1	-1.13	-1	-1.2	1	-1.13	-1.02	1.03	1.1	-1.18	-1.24	1.05	-1.34	-1.07	-1.43	-1.29	1.01	-1.25	-1.2	-1.02	-1.23	-1.37	-1.56	-1.24	-1.25	-1.05	-1.09	-1.21	-1.08	-1.07	-1.28	-1.34	-0.854545
TC02001507.hg.1			-1.18	1.07	-1.09	-1.02	-1.54	1.15	-1.26	-1.01	1.03	-1.11	-1.23	-1.11	-1.08	-1.36	-1.07	-1.28	-1.34	-1.58	-1.14	-1.23	-1.34	-1.03	-1.34	-1.42	1.07	1.22	-1.26	-1.11	-1.05	-1.25	-1.15	-1.09	-1.07	-0.854545
TC11001945.hg.1	CFL1	cofilin 1 (non-muscle)	-1.01	-1.06	-1.22	1.07	-1.37	-1.08	1.16	1.1	-1.02	1	1.38	-1.02	1.43	-1.19	-1.04	-1.15	1.06	-1.33	-1.33	-1.96	-2.01	-1.45	-1.77	-1.96	-1.43	-1.63	-1.71	-1.09	-1.2	-1.05	-1.74	-1.77	-1.81	-0.854545
TC6_cox_hap2000173.hg.1	HSPA1L	heat shock 70kDa protein 1-like	-1.07	1.01	-1.13	1.01	-1.19	1	-1.11	-1.06	-1.35	-1.15	-1.1	-1.12	-1.06	-1.18	1.04	-1.16	-1.4	1.01	-1.35	-1.07	-1.59	-1.6	-1.51	-1.26	-1.24	-1.24	-1.42	-1.36	-1.48	-1.24	-1.45	-1.45	1.07	-0.854545
TC6_qbl_hap6000163.hg.1	HSPA1L	heat shock 70kDa protein 1-like	-1.07	1.01	-1.13	1.01	-1.19	1	-1.11	-1.06	-1.35	-1.15	-1.1	-1.12	-1.06	-1.18	1.04	-1.16	-1.4	1.01	-1.35	-1.07	-1.59	-1.6	-1.51	-1.26	-1.24	-1.24	-1.42	-1.36	-1.48	-1.24	-1.45	-1.45	1.07	-0.854545
TC01003277.hg.1			-1.7	-2.8	-2	-1.24	-1.4	-3.77	3.49	-1.65	1.65	1.97	2.82	2.94	7.61	1.47	1	1.02	1.62	1.43	-2.4	-14.61	-1.13	1.09	-2.54	-3.08	-2.76	-2.45	-4.43	-1.02	-1.06	1.22	-1.29	-1.92	-4.28	-0.854545
TC03003226.hg.1			-1.29	-1.3	1.03	-1.04	-1.07	-1.05	-1.08	1.05	-1.13	-1.34	-1.75	-1.03	-1.23	-1.01	-1.03	-1.12	-1.25	-1.62	-1.35	-1.04	-1.6	-1.06	-1.11	-1.24	-1.16	1.12	1.03	-1.11	-1.03	-1.24	-1.19	-1.08	1.12	-0.854545
TC21000746.hg.1			-1.03	-1.05	-1.05	1.08	-1.35	1	-1.26	-1.03	-1.24	-1.11	-1.2	-1.32	-1.26	-1.22	1.06	-1.39	-1.31	-1.38	-1.18	1.13	-1.3	-1.22	1.07	-1.25	-1.12	-1.25	-1.11	-1.08	-1.24	-1.09	-1.24	-1.14	-1.11	-0.854242
TC01000774.hg.1	LHX8	LIM homeobox 8	-1.05	-1.04	-1.02	-1	-1.18	1	-1.09	1.12	-1.22	-1.18	-1.08	-1.14	-1.09	-1.12	1	-1.06	-1.07	-1.28	-1.02	1.01	-1.25	-1.01	-1.13	-1.2	-1	-1.13	-1.14	-1.09	-1.08	-1.17	-1.01	-1.22	-1.25	-0.854242
TC12002508.hg.1	LOC105369900	uncharacterized LOC105369900	-1.24	-1.32	-1.21	-1.05	-2.13	-1.3	-1.48	-7.38	-1.25	-1.36	1.07	-1.41	-1.51	11.21	-1.13	-1.3	-1.47	-1.71	-1.57	-1.22	-1.67	-1.4	10.15	-1.44	-1.14	-1.54	-1.37	-1.78	-1.6	-1.65	-2.24	-1.64	-2.11	-0.854242
TC04002849.hg.1			-1.05	-1.22	-1.11	-1.03	-1.05	-1.11	-1.79	-1.1	1	-1.27	-1.53	-1.02	-1.48	-1.31	1.12	-1.1	-1.1	-1.33	-1.36	1.17	-1.33	1.24	-1.11	-1.2	-1.1	-1.13	1.16	-1.03	-1.11	-1.21	-1.33	-1.27	-1.1	-0.854242
TC0X002250.hg.1	FGF13	fibroblast growth factor 13	-1.11	1	1	-1.1	-1.29	1	-1.4	-1.05	-1.11	-1.32	-1.32	-1.07	-1.02	-1.03	-1.18	-1.04	1.11	1.35	-1.12	-1.01	-1.57	-1.33	-1.18	-1.45	-1.19	-1.24	-1.17	-1.15	-1.24	-1.18	-1.27	-1.26	-1.25	-0.854242
TC04001590.hg.1	MGAT4D	MGAT4 family, member D	-1.04	-1.09	-1	-1.03	-1.06	1	-1.17	-1.06	-1.15	-1.1	-1.15	-1.23	-1.12	-1.16	1.04	-1.13	-1.24	-1.29	-1.11	1.08	-1.05	-1.05	-1.06	-1.17	1	-1.12	-1.14	-1.1	-1.09	-1.12	-1.12	-1.11	-1.04	-0.853939
TC10001947.hg.1			-1.05	-1.11	-1.04	-1.04	-1.09	-1.04	-1.21	-1.29	1.05	-1.13	-1.07	-1.01	1.03	-1.31	-1.2	-1.02	-1.06	-1.14	-1.17	-1.19	1.1	-1.03	1.07	-1.04	-1	-1.3	-1.22	-1.01	-1.02	-1.12	-1.13	-1.26	-1.13	-0.853939
TC04002880.hg.1			-1.23	-1.07	-1.12	-1.11	-1.35	1	-1.66	-1.04	-1.34	-1.26	-1.16	-1.55	-1.51	-1.06	-1.01	1.04	-1.02	-1.16	-1.18	1.03	-1.04	-1.12	1.06	-1.16	1.02	-1.3	-1.13	-1.14	-1.16	-1.18	-1.04	-1.23	-1	-0.853939
TC02003761.hg.1			-1.12	-1.04	-1.11	-1.08	-1.53	1	-1.5	-1.08	-1.09	-1.27	-1.1	-1.21	1.02	-1.09	-1.09	-1.07	-1.29	-1.1	-1.26	1.04	-1.29	-1.45	-1.41	-1.39	1.26	-1.06	-1.18	-1.25	-1.27	-1.06	1.24	-1.12	-1.23	-0.853939
TC16000608.hg.1			-1.23	-1.1	1.26	-1.13	-1.6	1.15	1.28	1.5	1.16	-1.73	-1.73	-1.75	-1.43	-1.65	-1.85	-2.25	-2.74	-2.51	-1.35	1.35	1.93	-1.01	-1.33	-1.3	-2.22	-1.38	-1.14	-1.8	-1.22	-1.69	-2.86	1	1.19	-0.853939
TC02000348.hg.1	REL	v-rel avian reticuloendotheliosis viral oncogene homolog	-1.27	1.04	-1.04	-1.07	-1.55	1	-1.05	1.44	-1.6	-1.49	-1.48	-1.17	1.14	-1.3	-2	-2.48	-1.98	-1.73	-1.53	-1.03	-1.14	1.17	-1.25	-1.47	1.01	1.21	-1.11	-1.96	-1.94	-1.58	-1.31	-1.75	1.09	-0.853939
TC03000842.hg.1			-1.05	-1.4	-1.11	-1.3	-1.28	-1.65	-1.52	-1.11	1.23	-1.02	-1.24	-1.06	1.3	-1.02	-1.15	-1.24	1.11	-1.28	-1.48	-1.65	-1.34	1.12	-1.45	-1.24	-1.08	-1.25	-1.33	1.02	-1.36	1.16	-1.84	-1.23	-1.44	-0.853939
TC09000400.hg.1	CTSL	cathepsin L	-1.17	-1.22	-2.31	1.23	-1.63	1	-2.52	-3.54	1.06	1.24	-1.15	-2.08	-2.32	1.24	-1.12	-1.24	-1.28	-1.19	-1.3	1.54	-1.32	-1.49	1.26	-1.29	-2.11	-2.2	-1.2	1.03	1.92	-1.45	-1.78	-1.23	-1.56	-0.853939
TC01000188.hg.1	CTRC	chymotrypsin C (caldecrin)	-1.09	-1.08	-1.01	1.01	-1.18	1	-1.28	-1.11	-1.03	-1.3	-1.17	-1.27	-1.15	-1.03	-1.08	1.02	-1.13	-1.12	-1.05	1.06	-1.17	-1.17	-1.02	-1.09	-1.16	-1.06	-1.08	-1.07	-1.08	-1.07	-1.05	-1.06	-1.11	-0.853939
TC20000105.hg.1	OTOR	otoraplin	-1.08	-1.1	-1.17	1.01	-1.27	1	-1.47	-1.05	-1.19	-1.12	-1.28	-1.4	-1.23	1.02	-1.05	-1.07	-1.3	-1.32	-1.07	1.15	-1.24	1.03	-1.07	-1.52	-1.17	-1.12	-1.13	-1.08	-1.19	-1.23	-1.17	-1.03	-1.26	-0.853636
TC19000459.hg.1	FXYD1	FXYD domain containing ion transport regulator 1	-1.02	-1.11	-1.06	-1.08	-1.07	1	1.11	-1.08	-1.1	-1.07	-1.15	-1.16	-1.01	-1.01	1.02	-1.13	-1.12	-1.11	-1.26	-1.09	-1.17	1.14	-1.12	-1.24	-1.11	-1.09	-1.18	-1.14	-1.29	-1.21	-1.05	-1.19	-1.02	-0.853636
TC02004011.hg.1	LINC01246	long intergenic non-protein coding RNA 1246	-1.14	-1.05	-1.03	-1.02	-1.47	1	-1.33	-1.22	-1.7	-1.35	-1.29	-1.25	-1.14	-1.08	1.14	-1.03	-1.28	-1.52	-1.07	1.23	-1.3	1	-1.02	1.01	-1.12	-1.28	-1.18	-1.14	-1.13	-1.01	-1.21	-1.03	-1.16	-0.853636
TC02004345.hg.1			-1.14	-1.01	-1.07	1.01	-1.04	1	1.05	-1.26	-1.24	-1.11	-1.49	-1.19	-1.31	-1.17	1.17	1.21	-1.31	-1.12	-1.15	-1.11	-1.49	-1.16	-1.1	-1.35	-1.05	-1.49	-1.2	-1.19	-1.3	-1.28	-1.02	-1.15	-1.11	-0.853636
TC10001632.hg.1	CALHM1	calcium homeostasis modulator 1	-1.13	-1.26	-1.09	-1.03	-1.67	-1.06	1.13	-1.05	-1.33	-1.3	-1.52	-1.14	-1.02	-1.24	-1.18	-1.25	-1.32	-1.11	1.06	-1.1	-1.24	1.28	-1.22	-1.22	1.11	1	-1.06	-1.04	-1.11	-1.19	-1.04	-1.38	-1.45	-0.853636
TC17001690.hg.1			-1.28	-1.1	1.09	-1.01	-1.31	1	1.09	-1.02	-1.15	-1.2	-1.19	1.08	1.06	-1.43	-1.33	-1.44	-1.29	-1.32	-1.34	-1.33	-1.26	-1.3	-1.18	1.08	-1.45	-1.15	-1.35	-1.42	-1.65	-1.37	-1.26	-1.31	-1.13	-0.853636
TC12001758.hg.1			-1.07	-1.15	-1.06	-1.15	-1.23	-1.02	-1.04	-1.25	1.12	-1.23	-1.52	-1.35	1.02	-1.16	-1.1	-1.29	-1	-1.64	-1.36	-1.13	-1.03	-1.01	-1.01	-1.07	1	-1.12	1.03	-1.35	-1.15	-1.35	-1.32	-1.21	1.04	-0.853333
TC05000438.hg.1			-1.37	-1.17	1.21	-1.03	-1.04	1	-1.18	-1.06	-1.58	-1.3	-1.88	-1.31	-1.14	-1.04	-1.3	-1.28	-1.14	-1.28	-1.21	-1.03	-1.11	1.2	-1.21	-1.16	-1.1	1.05	1.06	-1.2	-1.11	-1.04	-1.11	-1.26	-1.04	-0.853333
TC06001149.hg.1	PNLDC1	poly(A)-specific ribonuclease (PARN)-like domain containing 1	-1.04	1.04	-1.04	1.01	-1.18	1	-1.17	1.06	-1.05	-1.16	-1.12	-1.11	-1.17	-1.09	-1.07	-1.13	-1.18	-1.28	-1.12	-1.02	-1.07	-1	-1.14	-1.14	-1.1	-1.06	-1.1	-1.13	-1.08	-1.14	-1.08	-1.14	-1.16	-0.853333
TC06002025.hg.1	LAMA4	laminin, alpha 4	-1.11	-1.17	-4.05	1.12	-2	-1.21	-3.97	1.15	-1.12	-1.12	-1.45	-2.28	-2.78	-1.09	-1.45	-1.7	-1.76	-2.16	-1.51	1.92	-1.94	-1.74	-1.56	17.17	-1.55	-1.71	-1.81	-1.82	1	-1.11	-1.82	-1.63	-1.9	-0.853333
TC05001079.hg.1			-1.13	-1.33	-1.15	-1.11	-1.21	-1.12	1.03	1.08	-1.25	1.02	-1.15	-1.12	-1.03	-1.07	-1.19	-1.3	-1.03	-1.33	-1.08	-1.03	-1.34	-1.59	-1.06	-1.21	-1.27	-1.21	-1.4	1.09	1.12	-1.16	-1.09	-1.03	-1.51	-0.853333
TC09002176.hg.1			-1.18	-1.07	-1.12	-1.04	-1.18	1	-1.32	-1.18	-1.54	-1.47	-1.02	-1.29	-1.42	-1.09	1.15	-1.1	-1.11	1.03	-1.18	-1.01	-1.22	-1.12	-1.07	-1.22	1.34	-1.5	-1.04	-1.2	1.34	-1.47	-1.67	-1.19	-1	-0.853333
TC02003516.hg.1	FAM138B	family with sequence similarity 138, member B	-1.05	1.05	-1.08	-1.02	-1.18	1	-1.09	-1.23	-1.26	-1.2	-1.31	-1.42	-1.01	-1.26	-1.02	-1.22	-1.27	-1.54	-1.12	-1.04	-1.33	1.1	1.06	-1.15	-1.18	-1.43	1.03	-1.13	-1.3	-1.31	-1.21	-1.02	-1.02	-0.853333
TC07000663.hg.1	LINC00957	long intergenic non-protein coding RNA 957	-1.1	-1.05	1.14	-1.18	-1.31	1	1.39	-1.49	-1.04	1.03	-1.43	1.11	-1.12	-1.16	-1.34	-1.24	-1.14	-1.43	-1.19	-1.23	-1.71	-1.37	-1.26	-1.37	-1.47	-1.48	-1.25	-1.29	-1.31	-1.15	-1.36	-1.46	1.1	-0.853333
TC01002596.hg.1	TMEM53	transmembrane protein 53	-1.2	-1.06	1.12	-1.07	-1.19	1	1.68	-1.19	1.22	1.19	-1.07	-1.4	1.2	-1.29	-1.54	-1.77	-1.8	-2.04	-1.43	-1.1	-1.78	-1.79	-1.32	1.5	-1.45	-1.54	-1.27	-1.9	-1.43	-1.34	-1.3	-1.74	-1.06	-0.853333
TC19000337.hg.1	SLC27A1	solute carrier family 27 (fatty acid transporter), member 1	-1.66	-1.52	-1.09	-1.09	-1.07	-1.05	-1.67	-1.7	1.25	1.15	-2.07	-1.79	-1.48	-1.18	-1.5	-1.43	-1.64	-1.63	-1.35	1.23	-1.25	1.1	-1.32	-1.24	-1.2	1.23	-1.01	-1.44	-1.14	1.01	-1.49	1.12	-1.24	-0.853333
TC02003650.hg.1			-1.02	1.17	-1.17	1.03	-1.52	1	-1.71	-1.53	1.06	-1.02	-1.7	-1.2	-1.03	-1.3	1.11	-1.35	-1.1	-1.34	-1.08	-1.04	-1.39	-1.19	-1.14	1.18	-1.17	-1.44	-1.35	-1.53	-1.34	-1.39	-1.13	-1.26	-1.26	-0.85303
TC11000215.hg.1	CALCB	calcitonin-related polypeptide beta	-1.09	-1.05	-1.07	-1.01	-1.14	1	-1.08	1	-1.26	-1.17	-1.16	-1.16	-1.07	-1.02	1.07	-1	-1.27	-1.17	-1.03	1.2	-1.32	-1.06	-1.08	-1.26	-1.14	-1.21	-1.1	-1.05	-1.07	-1.09	-1.03	-1.18	-1.08	-0.85303
TC19001194.hg.1			-1.57	-1.62	-1.52	-1.02	-1.03	1	-4.41	-1.49	-1.1	-1.05	-1.78	1.08	-1.78	-1.03	-1.02	-1.32	-1.34	-1.3	-1	1.19	-1.28	-1.06	-1.09	-1.07	1.34	1.06	-1.11	1.07	-1.33	-1.43	1.14	-1.2	-1.08	-0.85303
TC0Y000324.hg.1			-1.06	-1.02	-1.05	-1.12	-1.16	1.01	-1.17	-1.32	-1.05	-1.16	-1.04	-1.1	-1.08	-1.14	-1.09	1	-1.08	-1.06	-1.07	1	-1.17	-1.09	-1.12	-1.09	-1.1	-1.2	-1.07	1	-1.17	-1.15	-1.06	-1.08	-1.09	-0.85303
TC06002782.hg.1			-1.11	-1.09	-1.18	-1.13	-1.39	1	-1.12	1.29	-1.16	-1.06	-1.1	-1.21	-1.28	-1.14	-1.08	1.08	-1.25	-1.38	-1.2	-1.14	1.04	-1.2	-1.04	-1.1	-1.18	-1.21	-1.19	-1.13	-1.44	-1.27	1.04	-1.26	-1.56	-0.85303
TC09000903.hg.1	TMEM261	transmembrane protein 261	-1.31	-1.37	-1.38	-1.18	-1.43	-1.32	1.1	1.32	-1.16	-1.15	-1.41	-1.03	1.3	-1.39	-1.07	1.17	-1.04	1.08	-1.44	-1.6	-1.67	-2.05	-1.45	-1.89	-1.3	-1.55	-1.42	1.01	1.04	-1.11	-1.55	-1.28	-1.62	-0.85303
TC06001106.hg.1			-1.1	-1.34	-1.15	-1.02	-1.26	1	-1.45	1.14	-1.22	-2.4	-1.51	-1.3	-1.41	-1.39	-1.21	-1.11	-1.15	1.02	-1.21	-1.03	1.02	-1.32	-1.04	-1.06	-1.49	-1.2	-1.51	1.11	-1.27	-1.1	-1.15	-1.22	1.18	-0.85303
TC07003175.hg.1			-1.21	-1.14	-1.28	-1.03	-1.17	1.03	-1.24	1.09	1.02	1.15	-1.21	-1.26	1.4	-1.04	-1.08	-1.26	-1.36	-1.32	-1.14	-1.28	-1.01	-1.29	-1.12	-1.43	-1.04	-1.06	-1.58	-1.14	-1.02	-1.43	-1.31	-1.23	-1.16	-0.85303
TC01002330.hg.1	WNT4	wingless-type MMTV integration site family, member 4	-1.22	-1.28	-1.05	-1.07	-1.45	-1.21	1.05	1	1.06	1.04	1.03	1.17	1.01	-1.36	-1.43	-1.55	-1.47	-1.49	-1.38	-1.33	-1.64	-1.41	-1.53	-1.37	-1.34	-1.25	-1.27	-1.35	-1.38	-1.33	-1.48	-1.61	-1.26	-0.85303
TC02000100.hg.1			-1.04	-1.12	-1.16	-1.06	-1.29	1	-1.19	-1	-1.12	1.08	-1.27	1.11	-1.15	-1.05	-1.14	-1.17	-1.44	-1.24	-1.12	1.2	-1.17	-1.28	1.02	-1.46	-1.39	-1.34	-1.24	-1.29	-1.15	-1.08	-1.22	-1.31	-1.07	-0.85303
TC17002699.hg.1			-1.29	-1.08	1.06	1.01	-1.6	1	-1.1	-1.02	-1.15	-1.03	-1.05	-1.08	1.07	-1.38	-1.33	-1.26	-1.29	-1.28	-1.21	-1.09	-1.13	-1.12	-1.18	1.05	-1.53	-1.15	-1.34	-1.18	-1.15	-1.05	-1.12	-1.02	-1.13	-0.85303
TC09002777.hg.1			-1.12	-1.02	-1.16	1.11	-1.36	1	-1.35	1.58	-1.17	-1.11	-1.03	1.06	-1.24	-1.48	-1.34	1	-1.8	-1.46	-1.4	-1.27	-1.15	-1.14	1.02	-1.23	-1.34	-1.02	-1.43	-1.37	-1.73	-1.27	-1.26	-1.27	-1.39	-0.852727
TC06000433.hg.1			1.06	1.08	-1.02	1.09	-1.4	-1.12	1.02	-1.56	-1.1	-1.65	-1.73	-2.05	-1.39	-1.67	1.27	-1.29	-1.42	-1.66	-1.49	1.57	-1.32	-1.13	-1.1	-1.53	-1.2	-1.22	-1.38	-1.19	-1.34	-1.4	1.09	-1.75	-1.21	-0.852727
TC11001165.hg.1	DDX25	DEAD (Asp-Glu-Ala-Asp) box helicase 25	-1.04	-1.12	-1.01	-1.02	-1.22	1	-1.25	-1.04	-1.25	-1.19	-1.01	-1.25	-1.09	-1.09	1	-1.05	-1.18	-1.19	-1.18	1.11	-1.09	-1.05	1	-1.09	-1.16	-1.21	-1	-1.04	-1.03	-1.13	-1.07	-1.17	-1.03	-0.852727
TC17000979.hg.1	SCARF1	scavenger receptor class F, member 1	-1.06	-1.05	-1.03	-1.03	-1.2	1	1.1	1.14	-1.11	-1.05	-1.09	-1.15	-1.13	-1.13	-1.09	-1.13	-1.19	-1.19	-1.09	1	-1.19	-1.12	-1.16	-1.21	-1	-1.03	-1.03	-1.16	-1.24	-1.14	-1.2	-1.14	-1.04	-0.852727
TC06001845.hg.1	EYS	eyes shut homolog (Drosophila)	-1.07	-1.07	-1.09	-1.03	-1.19	1	-1.18	1.06	1	-1.07	-1.11	-1.03	-1.06	-1.11	-1.09	-1.13	-1.19	-1.21	-1.24	-1.02	-1.13	-1.08	-1.12	-1.14	-1.08	-1.07	-1.08	-1.16	-1.17	-1.16	1.18	-1.14	-1.16	-0.852727
TC05001988.hg.1			-1.08	-1.11	-1.1	-1.01	-1.37	-1.07	1.28	-1.02	-1.05	-1.23	1.07	1.03	1.02	-1.05	-1.06	-1.39	-1.1	-1.03	-1.1	-1.25	-1.65	-1.24	-1.14	-1.03	-1.52	-1.64	-1.11	-1.21	1.01	-1.02	-1.19	-1.6	-1.18	-0.852727
TC07000917.hg.1	TRBV29-1; IL23A	T cell receptor beta variable 29-1; interleukin 23, alpha subunit p19	-1.43	-2.08	-1.58	-1.94	-1.65	-1.46	-1.37	1.55	1.29	-1.09	1.67	1.2	-1.16	-1.22	-2.04	-1.09	1.01	1.34	-1.35	-1.31	-1.72	-1.44	-1.32	1.09	-1.44	-1.21	-1.23	-1.75	-1.43	-1.22	-1.27	-1.4	-1.09	-0.852727
TC10001544.hg.1	PLCE1-AS1	PLCE1 antisense RNA 1	-1.07	1.05	-1.01	-1.11	-1.46	1	-1.33	-1.09	-1.14	-1.07	-1.52	-1.11	-1.01	-1.08	-1.22	1.02	-1.14	-1.31	-1.11	-1.16	-1.31	1.01	-1.04	-1.25	-1.12	-1.38	-1.26	-1.15	-1.25	1.02	-1.17	-1.21	-1.16	-0.852727
TC11003266.hg.1			-1.13	1.02	-1.06	1.11	-1.57	1	-1.25	1.21	-1.21	-1.31	-1.55	1	-1.25	-1.55	-1.6	1.11	-1.61	-1.82	-1.06	1.42	-1.28	-1.93	1.12	-1.27	-1.21	-1.57	-1.73	-1.77	-1.68	-1.56	-1.41	-2.26	-1.49	-0.852727
TC18000658.hg.1			-1.2	-1.11	-1.2	-1.11	-1.1	1	-1.42	-1.19	-1.68	-1.11	-1.14	-1.57	-1.2	-1.03	1.04	1.01	-1.38	-1.07	-1.12	-1.13	-1.12	-1.04	-1.06	-1.22	-1.2	-1.32	-1.11	-1.07	-1.17	-1.25	-1.1	1.04	1.19	-0.852727
TC10002537.hg.1			-1.02	1.1	-1.29	1.12	-1.2	1	-1.08	-1.24	-1.07	-1.03	-1	1.07	-1.02	-1.32	-1.02	-1.1	-1.35	1.05	-1.02	-1.14	-1.45	-1.29	-1.1	-1.3	-1.24	-1.46	-1.26	-1.2	-1.26	-1.15	-1.4	-1.25	-1.22	-0.852727
TC08002578.hg.1	LEPROTL1	leptin receptor overlapping transcript-like 1	-1.15	-1.08	-1.32	1.08	-1.71	1	-1.93	-1.33	-2.24	-2	-2.13	-2.73	-1.96	-1.55	-1.74	-2.08	-2.36	-2.31	-1.03	-1.58	2.33	1.12	-1.12	1.96	1.16	-1.27	1.25	-1.54	-1.38	-1.22	-1.98	1.12	1.58	-0.852727
TC01006075.hg.1	PLXNA2	plexin A2	-2.01	-2.35	-2.6	-2.13	-1.13	-1.54	-1.92	-1.92	2.64	1.28	1.6	1.2	-1.75	1.19	-2.26	1.26	1.36	1.21	-1.81	-1.84	-3.55	-4.36	-1.05	-1.13	1.64	1.03	-3.12	-1.4	-2.61	-1.24	1.73	-1.39	-1.17	-0.852727
TC02003477.hg.1			-1.08	-1.07	-1.03	-1.05	-1.3	1	-1.18	-1.06	-1.08	-1.07	-1.23	-1.14	-1.05	-1.31	1.25	-1.08	-1.16	-1.24	-1.15	1.12	-1.15	-1.07	-1.03	-1.01	-1.15	-1.2	-1.05	-1.15	-1.14	-1.22	-1.02	-1.08	1.05	-0.852424
TC03002521.hg.1			-1.14	-1.2	-1.14	-1.08	-1.24	1	1.11	-1.13	-1.15	-1.17	1.01	-1.21	-1.34	-1.19	-1.01	-1.12	-1.24	-1.19	-1.02	1.05	-1.25	-1.18	-1.05	-1.19	-1.07	-1.76	-1.37	-1.04	-1.25	-1.04	1.07	-1.54	-1.06	-0.852424
TC07002719.hg.1			-1.05	-1.01	-1.07	-1.06	-1.17	1	-1.63	1.02	-1.14	-1.4	-1.19	-1.23	-1.42	-1.24	-1.12	-1.13	-1.3	-1.22	-1.09	1.02	-1.08	1	-1.06	-1.2	-1.4	-1.11	-1.1	-1.18	-1.35	-1.15	-1.04	1.15	-1.18	-0.852424
TC01003113.hg.1	CD160	CD160 molecule	-1.1	-1	-1.01	1.01	-1.31	1	-1.34	1.21	-1.14	-1.22	-1.15	1	-1.13	-1.31	-1.08	-1.24	-1.35	-1.1	-1.24	1	-1.23	-1.03	-1.21	-1.31	-1.17	-1.04	-1.15	-1.3	-1.27	-1.29	-1.28	-1.26	-1.09	-0.852424
TC06003667.hg.1	ADGRF5	adhesion G protein-coupled receptor F5	-1.14	-1.08	1.03	-1.08	-1.26	1	-1.29	-1.07	-1.1	-1.35	-1.05	-1.06	1.11	-1.05	-1.16	-1.09	-1.4	-1.1	-1.25	-1.12	-1.38	-1.17	-1.06	-1.15	-1.37	-1.33	-1.12	1.08	-1.14	1	-1.4	-1.4	-1.18	-0.852424
TC02003978.hg.1			-1.23	-1.05	-1.19	-1.12	-1.35	1.04	-1.48	-1.11	-1.3	-1.44	-1.03	-1.54	-1.25	-1.2	-1.06	-1.09	-1.64	-1.19	-1.19	1.32	-1.4	1.02	-1.04	-1.22	-1.01	-1.02	-1.08	-1.22	-1.19	-1.13	1.25	-1.1	1.11	-0.852424
TC01000027.hg.1	MIR200B	microRNA 200b	-1.33	1.22	1.04	-1.13	-1.84	1	-1.14	1.42	-1.58	-1.13	-1.35	1.37	1.17	-1.17	-1.52	-1.81	-2.26	-1.47	-1.28	-1.09	-1.93	1.19	1	-2.24	-1.75	-1.21	-1.5	-1.04	-2.26	-1.18	-1.71	-1.47	-1.15	-0.852424
TC6_ssto_hap7000214.hg.1	OR5V1	olfactory receptor, family 5, subfamily V, member 1	-1.04	1.07	-1.2	-1.03	-1.25	1	-1.12	-1.26	1.07	-1.3	-2	-1.44	1.03	1.27	-1.31	-1.27	-1.38	-1.35	-1.25	-1.04	-1.31	1.07	-1.3	-1.48	-1.06	-1.33	-1.42	-1.12	-1.25	-1.25	-1.44	-1.21	-1.22	-0.852121
TC19000914.hg.1	NLRP8	NLR family, pyrin domain containing 8	-1.05	-1.07	-1.11	-1.05	-1.14	1	-1.13	-1.11	-1.09	-1.13	-1.11	-1.01	1	-1.14	-1.01	-1.07	-1.19	-1.23	-1.1	1.01	-1.09	1.01	-1.11	-1.23	-1.07	-1.07	-1.04	-1.27	-1.19	-1.13	-1.03	-1.17	-1	-0.852121
TC04002356.hg.1	STOX2	storkhead box 2	-1.07	1.17	-1.15	1.18	-1.34	1.3	-1.15	-4.63	-1.19	-1.24	-1.17	-2.01	-2.92	1.03	1.2	-1.1	-1.25	-1.12	-1.03	-1.23	-1.02	-1.16	1.05	-1.2	-1.18	1	-1.1	-1.07	-1.1	-1.16	-1.14	-1.18	-1.14	-0.852121
TC1_gl000192_random000002.hg.1	HYDIN2	HYDIN2, axonemal central pair apparatus protein (pseudogene)	-1.04	-1.04	-1.05	-1	-1.14	1	-1.26	-1.04	-1.13	-1.04	-1.05	-1.08	-1.71	1.02	-1.06	-1.1	-1.22	-1.13	-1.04	1.07	-1.14	-1.03	-1.04	-1.25	-1.1	-1.09	-1	-1.07	-1.12	-1.16	1.05	-1.06	-1.07	-0.852121
TC03002447.hg.1			-1.15	-1.06	1.02	-1.07	-1.35	1	-1.4	-1.07	-1.27	-1.14	-1.12	-1.16	-1.06	-1.24	-1.02	-1.21	-1.51	-1.42	-1.19	-1.29	1.01	-1.03	-1.04	-1.22	-1.03	-1.18	1.06	-1.25	-1.06	-1.24	-1.17	-1.41	1.15	-0.852121
TC03001183.hg.1			-1.05	-1.19	-1.3	-1	-1.32	1	-1.27	-1.14	-1.51	1.06	-1.08	1.19	-1.17	-2.02	-1.04	-1.37	-1.36	-1.31	-1.06	1.39	-1.86	-1.61	-1.32	-1.25	-1.43	-1.47	-1.17	-1.45	1.02	-1.22	1.38	-1.1	-1.09	-0.852121
TC11000058.hg.1	IGF2-AS	IGF2 antisense RNA	-1.07	-1.03	-1.12	-1	-1.14	1	1.02	1.11	-1.09	-1.04	1.13	-1.02	-1.05	-1.07	-1.08	-1.05	-1.12	-1.13	-1.19	-1.05	-1.04	-1.1	-1.21	-1.29	-1.01	-1.16	-1.14	-1.13	-1.17	-1.22	-1.15	-1.22	-1.29	-0.852121
TC07000711.hg.1			-1.11	-1.11	-1.12	1.02	-1.28	1	-1.22	1.03	-1.17	-1.08	-1.3	-1.03	-1.31	-1.08	-1.22	-1.13	-1.19	-1.15	-1.09	-1.03	-1.44	-1.37	-1.1	-1.46	-1.15	-1.15	-1.07	1.07	-1.14	-1.14	1.04	-1.41	-1.22	-0.851818
TC01004690.hg.1			-1.33	-1.4	-1.07	-1.18	-1.85	-1.13	-1.14	-1.03	-1.39	-1.17	-1.09	-1.33	-1.25	1	-1.48	-1.07	-1.76	-1.62	1.04	-1.06	-1.26	-1.48	1.13	-1.32	-1.18	-1.08	1.13	-1.64	-1.11	-1.24	1.35	-1.22	1.12	-0.851818
TC03003339.hg.1	CLDND1	claudin domain containing 1	-1.5	-1.58	-1.1	-1.43	-1.41	-1.18	-1.23	2.9	-1.1	-1.18	-1.16	1.27	1.02	1.21	-1.39	-1.47	-1.47	-1.53	-1.14	1.07	-1.15	1.59	-2.55	-1.11	-1.35	1.62	-2.16	-2.37	-2.01	-1.51	-1.38	-1.5	-1.83	-0.851818
TC0X001427.hg.1	MCF2	MCF.2 cell line derived transforming sequence	-1.11	-1.07	-1.11	-1.08	-1.2	1	-1.11	1.06	-1.08	-1.2	-1.18	-1.1	-1.11	-1.08	1.01	-1.15	-1.13	-1.15	-1.13	1.05	-1.16	-1.05	-1.17	-1.12	-1.1	-1.07	-1.03	-1.05	-1.1	-1.1	-1.03	-1.13	-1.12	-0.851515
TC0Y000349.hg.1	AKAP17A	A kinase (PRKA) anchor protein 17A	-1.58	-1.46	-1.24	-1.07	-1.34	1	-1.36	2.36	1.33	-1.1	1.21	-1.21	-1.11	-1.02	-1.54	-2.33	-2.06	-2.41	-1.1	1.27	-1.19	-1.12	-1.07	-1.83	-1.19	2.16	-1.3	-1.05	-1.29	-1.27	-1.35	-1.59	-1.25	-0.851515
TC16001770.hg.1			-1.05	1.05	-1.05	1.01	-1.16	1	-1.07	1.03	-1.06	-1.07	-1.27	-1.05	-1.15	-1.08	-1.12	-1.06	-1.13	-1.09	-1.09	-1.07	-1.17	-1.18	-1.06	-1.15	-1.07	-1.12	-1.16	-1.07	-1.07	-1.14	-1.07	-1.21	-1.15	-0.851515
TC17001367.hg.1	SLC35G3	solute carrier family 35, member G3	-1.08	-1.07	-1.01	1.02	-1.23	-1	-1.41	-1.22	-1.27	-1.17	-1.15	-1.25	1.06	1.01	-1.12	1.09	-1.37	-1.16	-1.23	-1.05	-1.38	-1.29	-1.12	-1.28	-1.18	-1.33	-1.06	-1.1	-1.11	-1.3	1.01	-1.11	-1.24	-0.851515
TC04001888.hg.1			-1.11	-1.11	1.03	1.02	-1.2	1	-1.01	1	-1.26	-1.13	-1.11	-1.02	-1.01	-1.08	-1.35	-1.18	-1.43	-1.41	-1.23	1.08	-1.14	-1.15	-1.13	-1.16	-1.3	-1.43	-1.02	-1.19	-1.1	-1.18	-1.21	-1.33	-1.25	-0.851515
TC21000851.hg.1			-1.23	-1.16	-1.06	-1.12	-1.37	-1.06	1.05	1.1	-1.22	1.14	-1.19	-1.44	1.13	-1.27	-1.24	-1.47	-1.52	-1.6	-1.31	1.02	-1.73	-1.05	-1.3	-1.55	-1.19	1.06	-1.2	-1.06	-1.65	-1.39	-1.15	-1.07	-1	-0.851515
TC13000806.hg.1			-1.35	1.02	1.58	1.05	-2.32	1.17	-1.61	1.3	-1.71	-1.01	-1.05	-1.2	-1.05	-1.1	-1.26	-1.37	-1.71	-1.75	-1.49	-1.56	-1.34	1.08	-1.36	-1.36	1.17	-1.2	-1.2	-1.88	-1.38	-1.3	-1.1	-1.13	-1.68	-0.851515
TC07002940.hg.1			-1.11	1.03	1.03	-1.02	-1.23	1.04	-1.04	-1.1	1.03	-1.09	-1.09	-1.01	-1.11	-1.07	-1.58	-1.15	-1.17	-1.61	-1.13	-1.09	1.2	-1.19	-1.17	-1.16	-1.21	-1.22	-1.52	-1.36	-1.09	-1.25	-1.16	-1.3	-1.2	-0.851515
TC19001422.hg.1			-1.01	1.43	1.08	1.39	-1.55	1.28	-1.07	-1.13	-1.71	-3.18	-1.35	-1.59	-3.54	-1.44	-1.58	-1.01	-1.31	1.04	-1.57	-1.08	-1.64	1.52	-1.34	-1.31	-1.61	-1.33	-1.43	1.03	-1.31	-1.39	-1.02	1.05	-1.42	-0.851515
TC0X000714.hg.1	TMEM185A	transmembrane protein 185A	-1.22	1.59	2.12	1.32	1.04	2.03	-2.45	-1.62	1.16	1.21	-1.35	-4.03	-1.57	-2.64	-1.65	-3.11	-3.04	-4.5	-2.16	-2.9	-1.06	1.3	1.05	1.12	-3.22	-2.08	1.45	-2.29	-1.94	-1.88	1.44	1.46	-1.68	-0.851515
TC01001969.hg.1			-1.25	-1.18	-1.43	-1.09	-1.27	1	-1.11	-2	-1.34	-1.41	-1.42	-1.32	-1.12	-1.1	-1.08	-1.14	-1.34	-1.1	-1.34	1.08	-1.34	-1.12	-1.34	-1.2	1.15	-1.12	-1.39	-1.1	-1.48	1.02	1.04	1.02	-1.27	-0.851212
TC08001237.hg.1			-1.05	-1.02	-1.18	-1.07	-1.17	-1.03	1.14	-1.31	-1.7	-1.06	-1.17	-1.15	1.05	1.03	-1.06	-1.24	-1.11	-1.73	1.02	1.06	-1.25	-1.09	-1.12	-1.23	-1.22	-1.11	-1.19	-1.27	-1.33	-1.16	-1.11	-1.12	-1.14	-0.851212
TC01001372.hg.1	SLAMF7	SLAM family member 7	-1.04	1.02	-1.24	1.02	-1.19	1	-1.41	-1.03	-1.38	-1.14	-1.22	-1.79	-1.52	-1.05	1.01	-1.16	-1.24	-1.13	-1.2	1	-1.19	-1.1	-1.08	-1.18	-1.03	-1.1	-1.01	-1.07	-1.09	-1.19	-1.06	-1.3	-1	-0.851212
TC14002061.hg.1			-1.13	-1.33	-1.11	-1.07	-1.51	1	-1.83	1.29	-1.27	-2.04	-1.77	-2.09	-1.4	-1.07	-1.49	-1.45	-1.42	-1.59	-1.27	1.14	1.06	-1.08	-1.3	-1.23	-1.09	1.27	1.13	-1.05	1.02	-1.15	-1.24	-1.72	-1.3	-0.851212
TC17000645.hg.1	NGFR	nerve growth factor receptor	-1.07	-1.01	-1.06	1.04	-1.06	1	-1.34	-1.14	-1.23	-1.09	-1	-1.08	-1.24	1.24	-1.13	-1.05	-1.15	-1.07	-1.14	-1.07	-1.27	-1.08	-1.11	-1.23	-1.14	-1.18	-1.13	1	-1.07	-1.08	-1.04	-1.09	-1.02	-0.851212
TC02002501.hg.1			-1.11	-1.17	-1.17	-1.09	-1.1	1	-1.14	-1.14	-1.45	-1.6	-1.01	-1.6	1.01	-1.26	-1.1	-1.23	-1.06	-1.05	-1.27	-1.16	-1.24	1.14	1.21	-1.16	-1.14	-1.02	-1.38	1.07	-1.32	-1.27	-1.01	-1.14	-1.13	-0.851212
TC02004088.hg.1			-1.19	-1.04	1.18	1.01	-1.55	1	-1.27	-1.15	-1.14	-1.16	-1.31	-1.21	-1.16	-1.19	-1.24	-1.05	1.01	-1.34	-1.14	-1.08	-1.18	-1.27	-1.06	-1.1	-1.13	-1.14	-1.19	-1.15	-1.21	-1.35	1.03	-1.24	-1.08	-0.851212
TC12002215.hg.1			-1.32	-1.18	-1.12	-1.02	-1.43	1	-1.58	1.01	-1.06	-1.43	-1.31	-1.19	1.09	-1.3	-1.02	-1.24	-1.58	-1.35	-1.28	1.32	-1.54	1.17	-1.19	-1.57	1.01	-1	-1.52	-1.47	-1.31	-1.3	-1.16	-1.07	-1.15	-0.851212
TC03000466.hg.1	C3orf38	chromosome 3 open reading frame 38	-1.49	-1.27	-1.29	-1.49	-1.65	-1.03	1.06	1.12	1.16	1.04	1.2	1.13	1.09	-1.55	-1.35	-1.57	-1.23	-1.41	-1.31	-1.21	-1.42	1.04	-1.66	-2.53	-1.45	-1.15	-1.97	-1.43	-1.65	-1.53	-1.3	-1.17	-1.82	-0.851212
TC08001159.hg.1	ADAM2	ADAM metallopeptidase domain 2	-1.11	-1.24	-1	-1.06	-1.15	1	-1.14	1.91	-1.11	-1.19	-1.22	-1.06	-1.03	1.05	-1.13	-1.18	-1.33	-1.25	-1.28	-1.04	-1.23	-1.08	-1.2	-1.22	-1.16	1.67	-1.18	-1.2	-1.21	-1.19	-1.08	-1.27	-1.18	-0.851212
TC15001459.hg.1			-1.04	-1.02	1.01	1.02	-1.03	1	1.04	-11.06	1.05	1.28	-1.02	-1.11	-11.24	-1.18	-1.09	-1.06	-1.05	1.01	1.03	-1.36	-1.21	-1.1	-1.04	-1.18	-1.05	-1.14	1.12	-1.02	1.03	-1.22	1.01	1.26	1.27	-0.851212
TC02003628.hg.1			-1.11	-1.05	-1.06	1.01	-1.32	1	-1.23	1.13	-1.12	-1.01	-1.31	-1.03	-1.27	-1.06	1	-1.14	-1.11	-1.33	-1.24	1.07	-1.33	-1.36	-1.26	-1.35	-1.02	-1.19	-1.04	-1.17	-1.41	-1.19	-1.03	-1.28	-1.27	-0.850909
TC0X000102.hg.1	PHEX	phosphate regulating endopeptidase homolog, X-linked	-1.23	-1.19	-1.43	-1.03	-1.33	1.37	-1.28	-1.04	-1.14	-1.06	-1.06	-1.39	-1.19	1.02	-1.24	-1.34	-1.39	-1.59	-1.17	-1.15	1.81	1.63	-1.19	-1.2	-1.28	-1.35	-1.28	-1.28	-1.32	-1.38	1.13	-1.27	-1.24	-0.850909
TC12002997.hg.1	POC1B	POC1 centriolar protein B	-1.4	-1.29	1.11	1.07	-1.07	-1.31	1.28	-1.07	1.15	1.03	1.2	1.54	1.62	-2.46	-2.84	-2.6	-2.09	-2.34	-1.43	-1.06	-1.99	-1.13	1.01	-3.43	-1.03	-1.76	-2.59	1.08	-1.18	-1.96	-3.01	2.04	-3.17	-0.850909
TC08002504.hg.1			-1.21	-1.1	-1.01	1	-1.3	1	-1.04	1.15	-1.15	-1.28	-1.07	1.18	1.07	-1.66	-1.33	1.61	-1.06	2.12	-1.82	-1.12	-1.42	-1.03	-1.41	-1.43	-2.04	-1.2	-1.76	-2.08	-2.08	-2.42	-1.16	-1.91	-1.12	-0.850909
TC05000384.hg.1	SCAMP1	secretory carrier membrane protein 1	-1.23	-1.25	-1.01	-1.3	1.02	-2.34	1.16	1.13	1.94	1.49	-1.03	1.57	1.46	-2.44	-2.1	-1.64	-1.64	-2.43	-1.8	1.08	-1.04	-1.12	-2.02	-2.87	-1.2	1.08	-2.39	-1.98	-1.57	1	-2.47	-2.08	-2.06	-0.850909
TC0X001165.hg.1	ZDHHC15	zinc finger, DHHC-type containing 15	-1	-1.02	-1	1.02	-1.09	1	-1.15	1	-1.22	-1.21	-1.19	-1.29	-1.17	-1.06	-1.03	-1.06	-1.18	-1.09	-1.09	-1.03	-1.22	-1.08	-1.12	-1.16	-1.11	1	-1.09	-1.18	-1.05	-1.03	-1	-1.18	-1	-0.850909
TC04000403.hg.1	ALB	albumin	-1.04	-1.02	-1.14	-1.04	-1.14	1	-1.14	-1.4	-1.16	-1.11	-1.15	-1.13	-1.24	-1.1	-1.02	-1.12	-1.15	-1.08	-1.13	1.08	1.2	-1	-1.08	-1.12	-1.1	-1.12	-1.05	-1.11	1.05	-1.15	-1.05	-1.24	-1.08	-0.850909
TC11003219.hg.1			-1.09	-1.12	1.03	-1.11	-1.09	-1.01	-1.42	1	-1.48	-1.73	-1.71	-1.99	-1.51	-1.01	-1.04	1.03	-1.22	-1.04	-1.36	1.18	1.05	-1.24	-1.26	-1.45	-1.03	-1.13	-1.12	-1.47	-1.04	-1.48	-1.04	-1.19	1.01	-0.850909
TC15000607.hg.1	SLC24A1	solute carrier family 24 (sodium/potassium/calcium exchanger), member 1	-1.02	-1.07	-1.07	-1.01	-1.28	1.16	1.42	-1.3	1.2	1.26	-1.76	-1.26	1.2	-1.49	-1.47	-1.71	-1.79	-1.51	-1.08	-1.25	-1.26	-1.46	-1.27	-1.22	-1.35	-1.41	1.03	-1.33	-1.21	-1.47	-1.04	-1.26	-1	-0.850909
TC01005149.hg.1			-1.07	-1.11	-1.05	-1.13	-1.17	1	-1.32	-1.13	-1.1	-1.05	-1.22	-1.15	-1.04	-1.15	-1.03	-1.18	-1.14	-1.05	-1.12	1.15	-1.16	1.06	-1.08	-1.05	-1.07	-1.2	-1.03	-1.12	-1.13	-1.04	-1.09	1	-1.1	-0.850606
TC20000978.hg.1			-1.14	-1.06	-1.05	-1.11	-1.34	-1.03	-1.02	-1.08	1	-1.11	1.05	-1.24	-1.11	-1.22	-1.29	1.01	-1.31	-1.17	-1.09	1.12	-1.05	-1.1	-1.17	-1.27	-1.03	1.03	-1.39	-1.01	-1.25	-1.2	-1.5	-1.11	-1.83	-0.850606
TC06003654.hg.1			-1.14	-1.01	-1.01	-1.21	-1.28	1	-1.53	1.06	-1.02	1.02	-1.08	-1.08	-1.19	-1.26	-1.31	-1.25	-1.34	-1.06	-1.16	-1.22	-1.42	-1.05	-1.03	-1.13	-1.17	-1.03	-1.32	-1.09	-1.14	-1.24	1.03	-1.43	1.02	-0.850606
TC03002527.hg.1			-1.02	-1.14	1.04	-1.11	-1.45	-1.09	1.12	-1.01	-1.01	1.07	1.34	-1.05	-1.27	-1.15	-1.39	-1.02	-1.29	-1.5	-1.13	-1.01	-1.61	-1.11	-1.14	-1.16	-1.46	-1.18	-1.41	-1.12	-1.19	-1.16	-1.07	1.01	-1.4	-0.850606
TC06001514.hg.1	SFTA2	surfactant associated 2	1.03	-1.15	-1.16	-1.25	-1.59	-1.14	1.09	-1.92	-1.21	-1.03	1.18	-1.16	-3.67	1.8	-1.29	-1.42	-1.41	-1.9	1.47	2.6	-1.4	-1.15	2.23	-2.04	-1.67	-1.51	-1.68	-1.24	-1.39	-1.5	-1.27	-1.41	-1.91	-0.850606
TC6_mann_hap4000125.hg.1	SFTA2	surfactant associated 2	1.03	-1.15	-1.16	-1.25	-1.59	-1.14	1.09	-1.92	-1.21	-1.03	1.18	-1.16	-3.67	1.8	-1.29	-1.42	-1.41	-1.9	1.47	2.6	-1.4	-1.15	2.23	-2.04	-1.67	-1.51	-1.68	-1.24	-1.39	-1.5	-1.27	-1.41	-1.91	-0.850606
TC10001886.hg.1			-1.11	-1.02	1	-1.01	-1.1	1	-1.2	-1.03	-1.26	-1.3	-1.55	-1.72	-1.39	-1.04	-1.04	-1.1	-1.12	-1.05	-1.11	1.07	-1.1	-1.09	-1.02	-1.33	1.09	-1.33	-1.04	-1.44	-1.16	-1.24	-1.2	-1.14	1.01	-0.850606
TC02001332.hg.1	INHA	inhibin alpha	-1.09	-1.12	-1.08	-1.03	-1.25	1	-1.1	-1.46	-1.31	-1.36	-1.1	-1.34	-1.52	1.08	1.02	-1.07	-1.36	-1.36	-1.15	-1	-1.16	-1.1	-1.1	-1.22	-1.06	-1.14	-1.15	1	1.02	-1.1	-1.12	-1.08	-1.25	-0.850303
TC09002600.hg.1			-1.19	-1.29	-1.19	-1.28	-1.38	-1.01	-1.58	1.54	-1.41	-1.74	-1.47	-1.31	-1.02	-1.28	-1.03	-1.27	1.05	-1.11	-1.25	1.18	-1.51	1.05	1.13	-1.43	-1.2	-1.4	-1.08	-1.01	-1.64	-1.43	-1.35	1.17	-1.32	-0.850303
TC01004249.hg.1			-1.1	1.04	1.07	-1	-1.29	1	-1.59	1.48	-1.37	-1.66	-1.14	-1.48	-1.34	-1.28	-1.22	-1.02	-1.24	-1.48	-1.18	-1.07	-1.56	-1.3	-1.35	-1.16	1.1	-1.05	-1.03	1.09	-1.22	-1.34	-1.34	-1.63	-1.4	-0.850303
TC06001175.hg.1	LOC101929297	uncharacterized LOC101929297	-1.18	-1.15	-1.04	-1.12	-1.09	1	1.01	-1.11	-1.06	-1.18	1.12	-1.1	-1.03	-1.25	-1.13	-1.37	-1.12	-1.39	1	-1.06	-1.29	-1.26	-1.15	-1.27	-1.69	-1.3	-1.27	-1.2	-1.15	-1.17	-1.03	1.1	-1.13	-0.850303
TC01003019.hg.1			-1.06	1.04	1.04	1.05	-1.59	1	-1.45	-1.23	-1.16	-1.24	-1.44	-1.39	-1.18	-1.25	-1.23	-1.29	-1.54	-1.23	-1.3	1.03	-1.06	-1.02	-1.22	-1.45	1.03	-1.59	-1.11	-1.05	-1.7	-1.32	-1.11	-1.02	-1.02	-0.850303
TC03002018.hg.1			-1.02	-1.09	-1.18	1.07	-1.17	1.03	-1.13	1.53	-1.38	-1.07	-1.34	-1.13	-1.34	-1.5	-1.11	-1.05	-1.27	-1.02	-1.2	1.44	-1.22	-1.39	-1.4	-1.4	-1.08	1.07	-1.02	-1.2	-1	-1.34	-1.1	-1.81	-1.24	-0.850303
TC08000878.hg.1			-1.16	-1.27	1.11	-1.12	-1.12	-1.04	-1.48	-1.13	1.09	-1.06	1.03	-1.25	-1.11	-1.2	-1.01	-1.24	-1.46	-1.34	-1.4	-1.3	-1.05	-1.15	-1.11	-1.33	-1.12	-1.31	-1.11	1.19	-1.15	-1.13	1.09	-1.19	-1.23	-0.850303
TC20000066.hg.1	CASC20	cancer susceptibility candidate 20 (non-protein coding)	-1.04	-1	-1.03	1	-1.38	1	-1.13	1.14	-1.13	1.03	-1.33	1.3	1.19	1.07	-1.45	-1.47	-1.54	-1.84	-1.59	-1.14	-1.82	-2.18	-1.22	-1.33	-1.4	-1.23	-1.21	-1.26	-1.63	-1.54	-1.56	-1.28	-1.05	-0.85
