## Additional files for "TP53 status aligns with morphology and metaplastic programs in colorectal cancer organoids, and MDM2 P2 promoter usage reflects p53 activity": Additional_file_36_Table_S16.xlsx (part 3 of 3)

### Sheet: DEG_linearFC (continued)
Supplementary Table S16. Probe-level linear fold change across the 33 TAC comparison analyses
TC19001334.hg.1			1.26	1.51	1.27	1.01	-1.53	1.08	-1.37	1.2	-1.71	-1.39	-1.95	-1.75	-1.09	-1.07	-1.21	-1.4	-2.5	-1.61	-1.23	1	-1.7	-1.29	-1.11	-2.07	-1.17	-1.06	-1.47	-1.46	-2.37	1.14	-1.26	-1.24	-1.51	-0.85
TC06003549.hg.1			-1.01	1.01	-1.02	1.08	-1.36	1	-1.26	-1.07	-1.42	-1.18	-1.18	-1.26	-1.32	-1.15	-1.01	-1.19	-1.17	-1.71	-1.32	1.16	-1.19	1.15	-1.12	-1.1	-1.07	-1.29	-1.07	-1.31	-1.12	-1.24	-1.08	-1.18	-1.05	-0.85
TC02003518.hg.1			-1.03	-1.02	-1.2	-1.01	-1.06	1	1	1.01	-1.1	-1.16	-1.2	-1.16	-1.12	-1.11	-1	-1.03	-1.34	-1.11	-1.09	1.13	-1.05	-1.07	-1.03	-1.16	-1.09	-1.01	-1.15	-1.12	-1.14	-1.12	-1.13	-1.18	-1.2	-0.85
TC0X000123.hg.1	MAGEB18	MAGE family member B18	-1.21	-1.17	-1.04	-1.05	-1.39	1	-1.22	1.06	-1.3	-1.23	-1.19	-1.33	-1.2	-1.04	1.09	-1.22	-1.15	-1.1	-1.22	1.1	-1.18	-1.19	-1.03	-1.25	-1.1	-1.31	1.12	-1.41	-1.24	-1.14	-1.2	-1.07	-1.24	-0.85
TC01003880.hg.1	LOC101927143	uncharacterized LOC101927143	-1.05	-1.06	-1.14	-1.04	-1.45	-1.03	-1.18	1.18	-1.31	-1.37	-1.09	-1.21	-1.46	-1.29	-1.15	1.06	-1.3	-1.19	-1.06	1.13	-1.21	-1.3	-1.15	-1.22	1.18	-1.13	-1.4	-1.06	-1.07	-1.38	1.12	-1.13	-1.29	-0.85
TC6_cox_hap2000050.hg.1	DPCR1	diffuse panbronchiolitis critical region 1	-1.09	-1.06	-1.07	-1.06	-1.17	1	-1.14	-1.03	-1.09	-1.17	-1.14	-1.17	-1.07	1.02	-1.06	-1.1	-1.19	-1.27	-1.06	-1.04	-1.16	-1.02	1.02	-1.1	-1.08	-1.11	-1	-1.08	-1.2	-1.14	-1.08	-1.15	1.02	-0.849697
TC11000922.hg.1			-1.12	-1.13	-1.03	-1.09	-1.24	1	-1.18	-1.29	-1.33	-1.11	-1.5	-1.57	-1.12	-1.15	-1.05	1.01	-1.03	-1.1	-1.03	1.01	-1.23	-1.08	-1.19	-1.23	-1.1	-1.39	-1.11	-1.22	-1.26	1.15	1.01	-1.1	-1.24	-0.849697
TC12002608.hg.1			-1.19	-1.01	-1.46	-1.04	-1.43	1	-1.11	-1.06	1	-1.07	1.1	1.08	1.02	-1.28	-1.18	-1.36	-1.37	-1.41	-1.13	1	-1.64	-1.33	-1.13	-1.7	-1.25	-1.13	-1.14	-1.45	-1.43	-1.18	-1.36	-1.25	-1.15	-0.849697
TC12001790.hg.1	C12orf50	chromosome 12 open reading frame 50	-1.05	-1.04	-1.07	-1.01	-1.18	1	-1.06	1.11	-1.01	-1.15	-1.15	-1.27	-1.09	-1.09	1	-1.04	-1.09	-1.15	-1.1	-1.07	-1.08	1	-1.13	-1.16	-1.13	-1.07	-1.11	-1.17	-1.08	-1.11	-1.16	-1.12	-1.21	-0.849697
TC07001546.hg.1	FGL2	fibrinogen-like 2	-1.13	1.15	-9.14	1.4	-1.05	1	1.22	1.4	-1.16	-1.26	1.31	-1.26	-1.72	-1.12	-1.12	-1.52	-1.84	-1.34	-1.41	-1.03	1.09	-1.67	-1.42	-1.38	-1.58	-1.19	1.36	-1.15	-1.23	-1.48	1.93	-1.6	-1.09	-0.849394
TC21000850.hg.1			-1.23	-1.22	-1	-1.01	-1.26	1	-1.15	-1.03	-1.06	-1.27	-1.49	-1.21	-1.16	-1.15	1.1	-1.07	-1.55	-1.42	-1.08	1.08	-1.53	1.16	-1.23	-1.03	-1.04	-1.21	1.03	-1.17	-1.1	-1.34	-1.02	-1.03	-1.34	-0.849394
TC02001217.hg.1	ZDBF2	zinc finger, DBF-type containing 2	-1.75	-1.62	-1.57	1.03	-1.24	1	-2.58	-2.01	-1.8	-1.86	-2.5	-3.19	-2.04	-1.23	1.28	-1.01	-1.13	-1.14	-1.34	-1.18	-1.46	-1.14	-1.1	1.04	-1.28	1.04	-1.12	2.3	1.71	-1.21	-1.08	1.33	-1.18	-0.849394
TC19000965.hg.1	RNF225	ring finger protein 225	-1.15	-1.17	-1.08	-1.03	-1.24	1	1.44	1.19	-1.02	-1.02	1.16	1.11	-1.04	-1.07	-1.25	-1.19	-1.02	-1.19	-1.07	-1.21	-1.12	-1.1	-1.47	-1.49	-1.15	-1.18	-1.46	-1.22	-1.19	-1.27	-1.51	-1.67	-1.35	-0.849394
TC14001623.hg.1	LOC102724917	uncharacterized LOC102724917	-1.76	-1.68	-1.49	1.05	-1.22	1	-3.51	-1.09	-1.06	-1.13	-1.08	-1.03	-1.04	-1.06	-1.03	-1.01	-1.26	-1.18	-1.05	1.01	-1.03	1.03	-1.03	-1.32	1.05	-1.12	-1.12	-1.11	-1.18	-1.12	-1.24	1	-1.22	-0.849394
TC04001699.hg.1	TKTL2	transketolase-like 2	-1.05	-1.06	-1.17	1.02	-1.17	1	-1.45	-1.06	-1.16	-1.2	-1.22	-1.31	-1.09	-1.2	-1.14	1.02	-1.21	-1.17	-1.26	1.1	1.14	-1	-1.09	-1.38	-1.12	-1.4	-1.18	-1.03	-1.28	-1.22	-1.22	-1.32	-1.15	-0.849394
TC01003809.hg.1	BATF3	basic leucine zipper transcription factor, ATF-like 3	1	-1.07	-1.03	-1.02	-1.03	1	-1.1	1.1	-1.17	-1.05	1.03	-1.15	-1.15	-1.1	-1.04	-1	-1.24	-1.12	-1.02	-1.08	-1.35	-1.18	-1.14	-1.22	-1.28	-1.11	-1.02	-1.06	-1.07	-1.2	-1.06	-1.02	-1.08	-0.849394
TC17001361.hg.1	C17orf102	chromosome 17 open reading frame 102	-1.07	-1.05	-1.1	-1.06	-1.18	1	-1.15	1.31	-1.24	-1.11	-1.16	-1.33	-1.01	-1.05	-1.18	-1.03	-1.18	-1.2	1.14	1.14	-1.14	-1.11	-1.16	-1.17	-1.04	-1.05	-1.07	-1.16	-1.2	-1.18	-1.05	-1.06	-1.13	-0.849394
TC20000977.hg.1			-1.15	1.06	1.06	-1.06	-1.68	1.01	-1.69	1.5	-1.39	-1.39	-1.07	-1.44	-1.14	-1.21	-1.46	-1.41	-1.38	-1.54	-1.26	-1.49	-1.05	-1.28	-1.11	-1.02	-1.5	-1.06	-1.11	-1.23	-1.54	-1.25	-1.2	1.17	1.28	-0.849394
TC0X000674.hg.1	SNURFL	SNRPN upstream reading frame-like, pseudogene	-1.04	1.06	1.11	-1.14	-1.16	1	1.32	-1.21	-1.44	-1.23	-1.58	-1.36	-1.2	-1.12	-1.23	-1.46	-1.27	-1.24	-1.05	-1.32	1.02	1.07	-1.14	-1.54	-1.08	-1.31	-1.59	-1.52	-1.02	-1.25	-1.5	-1.25	-1.35	-0.849091
TC04002905.hg.1			-1.07	-1.01	-1.19	1.19	-1.02	1	1.31	-1.07	-1.11	-1.19	-1.01	-1.05	-2.7	-1.2	-1.3	-1.24	-1.3	-1.32	2.2	1.4	-1.47	-1.26	-1.04	-1.2	-1.29	-1.05	-1.18	-1.24	-1.28	-1.15	-1.16	-1.43	-1.59	-0.849091
TC12000653.hg.1			-1.08	1.11	-1.09	1.01	-1.06	1	-1.45	-1.12	-1.51	-1.14	-1.33	-1.03	-1.14	-1.03	1.08	-1.07	-1.18	-1.25	-1.09	-1.31	-1.21	-1.15	-1.26	-1.08	-1.33	-1.52	-1.04	-1.07	-1.14	-1.27	1.03	-1.23	-1.07	-0.849091
TC05000607.hg.1	MEGF10	multiple EGF-like-domains 10	-1.05	-1.02	-1.04	-1.02	-1.12	1	-1.09	1.09	-1.14	-1.15	-1.09	-1.15	-1.05	-1.04	1.04	-1.08	-1.18	-1.22	-1.11	1	-1.15	-1.11	-1.1	-1.07	-1.12	-1.17	-1.15	-1.08	-1.15	-1.14	-1.08	-1.2	-1.08	-0.849091
TC10002447.hg.1			-1.2	-1.33	-1.25	-1.09	-1.1	-1.05	1.06	-1.64	1.34	1.34	1.49	-1.06	1.1	-1.09	-1.99	-1.04	-1.02	-1.01	-2.89	-1.02	-2.6	-1.5	-2.13	-1.37	-1.41	1.05	-1.17	-2.32	-1.39	1.14	-1.52	-2.43	1.08	-0.849091
TC07002636.hg.1			-1.13	-1.01	-1.16	-1.04	-1.65	1	-1.1	-1.05	-1.04	1.1	1	1.18	-1.02	-1.26	-1.43	-1.27	-1.29	-1.64	-1.49	-1.37	-1.49	1.06	-1.35	-1.43	-1.42	-1.38	-1.16	-1.22	-1.27	-1.27	-1.04	-1.39	1.01	-0.849091
TC06003801.hg.1			-1.04	-1.08	-1.65	1.1	-1.34	1	-1.6	1	-1.15	-1.35	-1.19	-1.16	-1.6	-1.15	-1.07	-1.1	-1.22	-1.22	-1.28	1.04	-1.43	-1.03	-1.05	1.93	-1.26	-1.1	-1.17	-1.12	-1.09	-1.32	-1.12	-1.18	-1.01	-0.848788
TC08001654.hg.1	LRRC6	leucine rich repeat containing 6	1.27	-1.06	1.38	1.58	1.18	1.1	3.81	-1.06	2.33	2.03	1.45	1.59	2.75	-1.8	-1.22	-1.54	-1.89	-3.45	-3.45	-3.45	-2.65	-6.35	-1.03	-3.73	-1.33	-2.86	-1.6	-3.18	-1.94	2.34	-3.06	-2	-2.17	-0.848788
TC14001285.hg.1	LOC101928123	uncharacterized LOC101928123	-1.1	-1.08	-1.08	-1.11	-1.43	1	-1.09	1.15	-1.1	-1.02	-1.35	-1.05	1.01	-1.02	-1.16	-1.25	-1.57	-1.3	1.14	1.09	-1.36	-1.23	-1.4	-1.35	-1.03	-1.17	-1.29	-1.12	-1.16	-1.17	-1.1	-1.1	-1.21	-0.848788
TC12003132.hg.1	RSRC2	arginine/serine-rich coiled-coil 2	-1.34	-1.24	1.15	1.05	-2.15	-1.61	1.13	2.08	1.41	-1.22	1.56	1.44	1.25	-1.42	-1.71	-2.14	-1.76	-1.35	-1.84	-1.12	1.15	1.8	-3.16	-2.43	-1.26	1	-4.49	-1.46	-2.11	-1.57	-2.26	-1.75	-3.64	-0.848788
TC10000764.hg.1	WBP1L	WW domain binding protein 1-like	-1.14	-1.2	-1.18	-1.19	-1.27	-1.04	-1.27	-1.57	1.14	1.07	1.13	-1.1	-1.32	-1.49	-1.18	-1.08	-1.26	-1.22	-1.35	-1.85	1.07	1.09	-1.29	1	-1.25	-1.46	-1.04	-1.53	-1.25	-1.25	-1.14	-1.48	-1.11	-0.848788
TC10001823.hg.1			-1.22	1.07	-1.24	-1.17	-1.3	-1.17	1.09	-1.1	-1.07	-1.22	-1.23	-1.03	1.04	-1.05	-1.12	-1.3	-1.34	1.11	-1.19	-1.31	-1.24	-1.05	-1.29	-1.19	-1.09	-1.21	-1.05	-1.21	-1.17	1	-1.1	-1.1	-1.56	-0.848788
TC11001820.hg.1	OR5A2	olfactory receptor, family 5, subfamily A, member 2	-1.24	-1.33	-1.51	-1.15	-1.67	-1.01	-1.46	1.13	-1.15	1.03	-1.47	1.03	-1.44	-1.95	-1.19	1	-1.35	-1.2	1.01	-1.37	1.02	-1.31	-1.26	-1.34	-1.13	-1.13	-1.23	-1.25	1.08	-1.49	-1.17	-2.12	-1.39	-0.848788
TC14001062.hg.1	LINC00639	long intergenic non-protein coding RNA 639	-1.07	-1.15	-1.1	-1.02	-1.19	1	-1.67	1.12	-1.24	-1.06	-1.26	-2.12	-1.22	-1.29	-1.26	-1.25	-1.41	-1.43	-1.18	1.03	-1.17	-1.19	1.04	-1.23	-1.4	-1.2	1.01	-1.35	-1.17	-1.18	-1.37	-1.13	1.1	-0.848788
TC04000323.hg.1	LOC644145	exocyst complex component 1 pseudogene	-1.22	-1.09	-1.03	-1.07	-1.34	1	-1.59	1.06	-1.1	-1.31	-1.31	-1.05	-1.3	-1.37	-1.11	-1.26	-1.37	-1.39	-1.43	1.19	-1.54	1.04	-1.13	1.02	-1.08	-1.33	-1.17	-1.36	-1.15	-1.37	1	-1.4	-1.45	-0.848788
TC04000901.hg.1	LOC101928877	uncharacterized LOC101928877	-1.07	-1.07	-1.12	-1.06	-1.07	1	-1.28	1.01	-1.28	-1.06	-1.09	-1.04	-1.14	-1.17	-1.14	-1.08	-1.29	-1.09	-1.01	1.17	-1.13	1.17	-1.09	-1.18	-1.14	-1.06	-1.08	-1.18	-1.07	-1.19	-1.08	-1.01	-1.08	-0.848485
TC09000396.hg.1	C9orf170	chromosome 9 open reading frame 170	-1.1	-1.07	1.04	-1.03	-1.3	1	-1.29	-1.16	-1.32	-1.09	-1.37	-1.3	1.02	-1.03	1.18	-1.05	-1.32	-1.42	-1.17	1.21	-1.35	-1.07	-1.22	-1.22	-1.03	-1.1	-1.17	-1.26	-1.1	-1.11	-1.37	-1.23	-1.2	-0.848485
TC02001375.hg.1			-1.06	-1.04	-1.09	1.03	-1.18	1	-1.09	1.13	-1.25	-1.01	1.23	-1.14	-1.02	-1.22	-1.29	-1.16	-1.33	-1.34	-1.28	-1.24	-1.23	-1.55	-1.02	-1.19	-1.28	-1.26	-1.11	-1.18	-1.2	-1.26	-1.26	-1.22	1.11	-0.848485
TC03002021.hg.1	LINC01209	long intergenic non-protein coding RNA 1209	-1.17	-1.03	-1.1	-1.01	-1.14	1	-1.2	-1.17	-1.33	-1.67	-1.07	-1.26	-1.18	-1.09	-1.03	-1.12	-1.28	-1.37	-1.22	1.31	-1.18	-1.25	-1.17	-1.52	-1.02	-1.07	-1.06	-1.14	-1.32	1	1.05	-1.3	1.11	-0.848485
TC04002523.hg.1	RBM47	RNA binding motif protein 47	1.7	1.32	1.19	1.43	1.26	1.08	2	-1.32	-1.39	-1.27	-1.12	-1.21	-1.13	-1.74	-1.45	-1.34	-1.19	-1.92	-1.47	-3.15	-1.12	-1.63	-1.78	-1.15	1.34	-1.06	-1.69	-1.66	-2.18	-1.69	-2.31	-2.19	-1.16	-0.848485
TC07001965.hg.1	KEL	Kell blood group, metallo-endopeptidase	-1.08	-1.11	-1.04	-1.05	-1.14	1	1	1	-1.13	-1.08	-1.13	-1.14	-1.13	-1.07	1	-1.07	-1.2	-1.12	-1.07	-1.08	-1.16	-1.09	-1.08	-1.17	-1.17	-1.08	-1.11	-1.11	-1.06	-1.1	-1.01	-1.16	-1.06	-0.848485
TC15001450.hg.1			-1.13	1.01	1.16	-1.04	-1.07	-1.02	-1.37	1.19	-1.23	1.12	-1.1	-1.42	-1.3	-1.31	-1.21	-1.09	-1.36	-1.37	-1.19	-1.1	-1.39	-1.27	-1.09	1.06	-1.31	-1.14	-1.07	-1.15	-1.1	-1.32	-1.34	-1.02	-1.03	-0.848485
TC21000231.hg.1	KRTAP10-7	keratin associated protein 10-7	1	1.1	-1.1	1.07	-1.15	1	-1.6	-1.18	-1.3	-1.17	-1.71	-1.41	-1.16	-1.21	1.14	1.05	-1.23	-1.03	-1.15	-1.01	-1.42	-1.46	-1.23	-1.15	-1.25	-1.25	-1.5	-1.18	-1.24	-1.39	-1.25	-1.34	-1.29	-0.848485
TC17002281.hg.1			-1.31	-1	1.07	-1.06	-1.35	1	1.11	-1.21	-1.3	1.2	-1.33	-1.59	-1.18	-1.24	-1.32	-1.08	-1.5	-1.36	-1.09	-1.35	-1.16	1.03	1.04	-1.35	-1.18	-1.48	-1.37	-1.14	-1.31	-1.38	-1.47	-1.14	-1.2	-0.848485
TC21000981.hg.1			-1.12	-1.26	1.17	1.13	1.02	1	-1.16	-1.08	-4.29	-3.69	-4.36	-2.51	1.24	-1.17	1.03	-1.15	-1.18	-1.17	-1.19	-1.15	-1.31	-1.37	-1	-1.4	-1.15	-1.23	1.29	-1.29	-1.29	-1.13	1.1	1.8	-1.12	-0.848182
TC19001141.hg.1	OR7G2	olfactory receptor, family 7, subfamily G, member 2	-1.15	-1.08	1.1	-1.08	-1.38	-1.02	-1.41	-1.11	-1.43	-1.37	-1.01	-1.13	-1.11	1.01	1	-1.15	-1.12	-1.1	-1.23	1.06	-1.65	-1.01	-1.1	-1.32	-1.18	-1.13	-1.12	-1.06	-1.24	1.02	-1.22	-1.06	-1.21	-0.848182
TC12001820.hg.1			-1.16	-1.18	-1.22	-1.06	-1.45	-1.12	-1.07	1.26	1.22	1.36	1.37	1.24	1.3	-1.33	-1.41	-1.2	-1.42	-1.08	-1.36	-1.23	-1.79	-1.48	-1.26	-1.36	-1.25	-1.31	-1.46	-1.27	-1.08	-1.47	-1.44	-1.64	-1.64	-0.848182
TC08002264.hg.1			-1.19	-1.12	-1.29	-1.06	-1.48	1.04	1.09	1	-1.08	-1.14	-1.22	-1.28	-1.06	-1.1	-1.11	-1.1	-1.3	-1.45	-1.08	-1.01	-1.13	-1.08	-1.09	1	1.1	-1.06	-1.28	-1.18	-1.24	-1.33	-1.28	-1.18	-1.3	-0.848182
TC01003828.hg.1	LYPLAL1-AS1	LYPLAL1 antisense RNA 1 (head to head)	-1.07	1.05	-1.13	1.07	-1.39	1	-1.24	-1.12	-1.14	-1.26	-1.48	-1.19	-1.39	-1.03	1.07	-1.12	-1.28	-1.36	-1.16	-1.23	-1.12	1.05	-1.06	-1.16	-1.09	-1.07	-1.24	-1.07	-1.11	-1.25	-1.14	-1.11	-1.22	-0.848182
TC01001527.hg.1	TNN	tenascin N	-1.05	-1.08	-1.04	-1.03	-1.19	1	-1.13	1.06	-1.18	-1.17	-1.11	-1.11	-1.1	1.13	-1.02	-1.03	-1.12	-1.1	-1.03	1	-1.19	-1.05	-1.1	-1.2	-1.13	-1.15	-1.07	-1.05	-1.12	-1.1	-1.11	-1.3	-1.11	-0.847879
TC09001715.hg.1	C9orf116	chromosome 9 open reading frame 116	-1.12	-1.15	-1.07	-1.11	-1.1	1	-1.07	-1.12	-1.01	-1.02	1.05	-1.06	-1.34	-1.2	1.03	-1.29	-1.41	-1.25	-1.19	-1.02	-1.29	-1.28	-1.09	-1.61	-1.25	-1.23	1.03	-1.18	-1.13	1.08	-1.22	-1.27	-1.09	-0.847879
TC0X000508.hg.1	ZCCHC18	zinc finger, CCHC domain containing 18	-1.26	-1.26	1	-1.07	-1.36	1	1.01	1.18	1.1	-1.03	1	-1.06	-1.06	-1.72	-1.02	-1.23	-1.4	-1.28	-1.09	-1.06	-1.83	-1.2	-1.29	-1.16	-1.14	-1.04	-1.54	-1.24	-1.3	-1.66	-1.39	-1.22	-1.36	-0.847879
TC14001867.hg.1			-1.01	1.05	-1.1	-1.03	-1.24	1	-1.57	1.35	-1.16	-1.41	-1.33	-1.33	-1.59	-1.02	-1.09	-1.11	-1.39	-1.11	-1.25	-1.03	-1.12	1.08	-1.19	-1.17	-1.21	-1.03	-1.2	-1.2	-1.17	-1.01	1.03	-1.14	-1.27	-0.847576
TC11001543.hg.1	LMO2	LIM domain only 2 (rhombotin-like 1)	-1.08	-1.14	-1.11	-1.07	-1.1	1	-1.33	-1.13	-1.14	-1.19	-1.1	-1.47	-1.17	-1.08	1	-1.03	-1.11	-1.09	1.01	1.09	-1.07	-1.06	-1.05	-1.12	-1.12	-1.03	-1.01	-1.07	-1.12	-1.06	-1.02	-1	-1	-0.847576
TC14002241.hg.1	IGHD2-2	immunoglobulin heavy diversity 2-2	-1.25	1.15	-1.16	-1.04	-1.22	1.05	-1.22	-1.84	1.27	-1.06	-1.23	-2.41	-1.03	-1.09	-1.55	-1.08	-1.11	-1.5	-1.31	1.15	-1.21	-1.6	-1.07	-1.38	-1.03	-1.6	-1.03	-1.19	1.03	-1.42	-1.21	-1.01	1.23	-0.847576
TC10002568.hg.1			-1.92	-2.14	-1.49	1.09	-1.79	1	-1.92	1.01	-1.11	1.05	1.29	-1.21	-2	-1.92	-2.23	-1.8	-2.75	-2.41	-2.58	1.55	1.44	-1.16	-1.04	-1.65	-1.46	-1.53	-1.03	-1.6	1.58	-2.53	-1.46	1.62	1.13	-0.847576
TC06000469.hg.1			-1.07	-1.2	-1.42	-1.09	-1.22	-1.16	-1.75	-1.56	-1.88	1.03	-1	-1.95	1.05	-1.18	1.46	-1.02	-1.57	-1.1	-1.08	-1.19	-1.13	1.56	-1.3	-1.24	-1.82	-2.44	-1.07	1.14	-1.64	-1.39	-1.79	1	1.05	-0.847576
TC07003032.hg.1	FDPSP2	farnesyl diphosphate synthase pseudogene 2	-1.19	-1.43	-1.07	-1.1	-1.12	-1.04	-1.27	1.45	-1.02	-1.04	1.12	-1.07	-1.19	-1.14	-1.37	-1.08	-1.16	-1.18	-1.12	-1.08	-1.03	-1.07	-1.25	-1.07	-1.06	1.34	-1.09	-1.2	-1.05	-1.12	-1.02	-1.36	1.11	-0.847576
TC02003101.hg.1			-1.28	1.17	-1.16	1.07	-1.87	1	1.4	-1.38	-1.08	-1.29	-1	1	1.13	-1.19	-1.26	-1.38	-1.58	-1.34	-1.22	-1.09	-1.72	-1.16	-1.46	-1.35	-1.25	-2.06	-1.3	-1.49	-1.37	-1.46	-1.39	-1.86	1.25	-0.847576
TC02004474.hg.1			-1.03	1.02	-1.12	-1.08	-1.56	1	-1.15	1.17	-1.43	-1.08	-1.18	-1.37	-1.88	-1.05	-1.2	-1.29	-1.3	-1.07	-1.17	-1.4	1.09	1.04	-1.23	-1.07	-1.35	-1.58	1.18	-1.61	-1.61	-1.15	-1.38	-1.09	-1.04	-0.847576
TC09002605.hg.1	VPS13A-AS1	VPS13A antisense RNA 1	-1.22	1.02	-1.22	-1.07	-1.37	1	1.43	-1.28	1.2	-1.15	-1.01	1.37	-1.06	-1.05	-1.17	-1.02	-1.32	-1.11	-1.1	-1.05	-1.32	-1.47	-1.13	-1.28	-1.21	-1.74	-1.31	-1.08	-1.21	-1.38	-1.35	-1.24	-1.07	-0.847576
TC12001433.hg.1			-1.22	-1.44	1.02	-1.02	-1.23	-1.04	-1.31	1.01	-1.03	-1.38	-1.01	-1.03	-1.2	-1.18	-1.18	-1.19	-1.43	-1.19	-1.11	-1.02	-1.13	1.06	-1.17	-1.3	-1.29	1.24	-1.14	-1.21	-1.3	-1.35	-1.34	-1.25	1.39	-0.847576
TC14000083.hg.1			-1.22	-1.14	-1.12	-1.14	-1.29	1	-1.15	-1.09	-1.11	-1.33	1.02	-1.11	-1.16	-1.22	-1.24	-1.17	-1.35	-1.33	-1.17	-1.15	-1.23	-1.01	1.11	-1.24	-1.22	-1.31	1.02	-1.13	-1.17	-1.13	1.06	-1.08	-1.17	-0.847576
TC10000788.hg.1	SORCS3	sortilin-related VPS10 domain containing receptor 3	-1.04	-1.09	-1.05	-1.09	-1.13	1	-1.18	1	-1.24	-1.16	-1.25	-1.11	-1.12	-1.07	1	-1.11	-1.12	-1.13	-1.08	-1	-1.14	1.01	-1.05	-1.07	-1.03	-1.13	-1.18	-1.04	-1.11	-1.13	-1.08	-1.01	-1.04	-0.847576
TC0X001263.hg.1	LOC101928335	uncharacterized LOC101928335	-1.04	-1.1	1.02	-1.07	-1.09	-1.06	1.02	-1.03	-1.11	-1.09	-1.14	-1.05	-1.37	-1.19	-1.03	-1.15	-1.17	-1.04	-1.09	1.04	-1.34	-1.04	-1	-1.1	1.08	-1.14	-1.01	-1.23	-1.16	-1.08	-1.11	-1.01	-1.08	-0.847273
TC05002609.hg.1			-1.05	-1.12	-1.04	-1.19	-1.17	-1.03	1.13	1.06	-1.22	-1.36	-1.09	1.19	1.1	-1.13	-1.23	-1.13	-1.27	-1.28	-1.27	-1.03	-1.5	-1.12	-1.19	-1.28	-1.28	-1.37	-1.21	-1.13	-1.2	-1.1	1.02	-1.23	-1.24	-0.847273
TC04000422.hg.1			-1.14	-1.19	-1.22	-1.1	-1.29	1	-1.08	-1.11	-1.01	-1.05	-1.31	-1.51	-1.37	-1.14	1	-1.44	-1.17	-1.34	-1.25	1.14	-1.07	-1.02	-1.1	-1.28	-1.2	-1.2	1.08	-1.06	-1.32	-1.04	-1.12	1.13	-1.18	-0.847273
TC22000024.hg.1	SLC25A18	solute carrier family 25 (glutamate carrier), member 18	-1.05	-1.02	-1.04	-1	-1.11	1	-1.18	1.09	-1.1	-1.15	-1.15	-1.01	-1.07	-1.09	1	-1.11	-1.13	-1.15	-1.13	1.02	-1.07	-1.14	-1.07	-1.15	-1.15	-1.11	-1.13	-1.07	-1.08	-1.11	-1.13	-1.23	-1.14	-0.847273
TC11000571.hg.1	LGALS12	lectin, galactoside-binding, soluble, 12	-1.03	-1.01	-1.02	-1.03	-1.08	1	-1.16	1.13	-1.18	-1.09	-1.11	-1.23	-1.18	-1.01	1	-1.05	-1.14	-1.09	-1.1	1.05	-1.15	-1.22	-1.08	-1.08	-1.02	-1.08	-1.09	-1.14	-1.17	-1.15	-1.07	-1.09	-1.29	-0.847273
TC03002891.hg.1			-1.48	-1.13	-1.09	-1.16	-1.01	-1.05	-1.27	1.14	-1.18	-1.23	-1.01	-1.21	-1.18	-1.19	1.13	-1.28	-1.43	-1.09	-1.4	-1.06	-1.01	-1.24	-1.5	-1.04	1.03	1.03	-1.3	-1.09	-1.1	1.01	-1.03	-1.12	-1.42	-0.847273
TC14001588.hg.1	YME1L1	YME1-like 1 ATPase	-1.05	-1.07	-1.06	-1.04	-1.11	1	-1.1	1.06	-1.13	-1.18	-1.21	-1.16	-1.15	-1.03	-1.06	-1.04	-1.35	-1.17	-1.09	1.13	-1.12	-1	-1.07	-1.19	-1.08	-1.07	-1.09	1.03	-1.09	-1.09	-1.14	-1.13	-1.1	-0.84697
TC6_mcf_hap5000005.hg.1	OR2J3; OR2J2	olfactory receptor, family 2, subfamily J, member 3; olfactory receptor, family 2, subfamily J, member 2	-1.14	1.05	-1.04	1.06	-1.33	1	-1.57	-1.19	-1.61	-1.69	-1.54	-1.55	-1.29	-1.43	-1.31	-1.17	-1.37	-1.35	-1.25	-1.2	-1.08	1.43	-1.12	-1.07	1.11	-1.08	-1.41	-1.12	-1.34	-1.11	1.06	-1.22	-1.08	-0.84697
TC20000161.hg.1			-1.03	-1.01	-1.02	-1.12	-1.41	1	-1.54	1.02	-1.97	-1.59	-1.35	-1.22	-1.59	1.01	1.26	1	-1.31	-1.2	-1.06	1.3	-1.38	-1.18	-1.31	-1.4	-1.31	-1.22	-1.18	-1.05	-1.27	-1.29	-1.13	-1.19	-1.21	-0.84697
TC10000450.hg.1			-1.23	1.04	1.5	-1.03	-2.25	1.1	-1	1.02	1.15	-1.18	1.5	1.94	1.1	-1.46	-1.85	-1.16	-1.76	-1.32	-1.62	1.13	-1.89	-1.27	-2.31	-2.26	-1.52	-1.49	-2.09	-1.18	-2.56	-2.43	-1.34	-1.92	-1.31	-0.84697
TC16001176.hg.1	CDH16	cadherin 16, KSP-cadherin	-1.04	-1.03	-1	-1.03	-1.23	1.16	-1.06	1.04	-1.13	-1.09	-1.07	-1.08	-1.08	-1.11	-1.02	-1.17	-1.25	-1.23	-1.11	-1.08	-1.07	1.21	-1.12	-1.26	-1.15	-1.13	-1.17	-1.14	-1.16	-1.17	1	-1.13	-1.05	-0.84697
TC16001614.hg.1			-1.17	-1.07	-1.09	-1.01	-1.3	1	-1.03	1.19	-1.02	-1.04	-1.2	-1.09	1.1	1.01	-1.25	-1.12	-1.61	-1.53	-1.1	1.18	-1.01	-1.18	-1.16	-1.28	-1.13	-1.03	-1.33	-1.2	-1.21	-1.24	-1.49	-1.08	-1.46	-0.84697
TC09002599.hg.1			-1.46	-1.05	-1.26	-1.04	-1.53	1	1.26	-1.21	1.23	-1.2	-1.05	-1.07	-1.01	-1.7	-1.08	-1.16	-1.46	-1.18	1.02	-1.17	-1.3	1.06	-1.34	-1.4	-1.27	-1.38	-1.15	-1.37	-1.43	-1.74	-1.11	-1.45	1.05	-0.84697
TC04002770.hg.1			-1.08	1.1	-1.07	-1.08	-1.58	1	1.12	-1.03	-1.12	-1.16	1.04	-1.21	-1.01	-1.13	-1.29	-1.11	-1.14	-1.59	-1.4	-1.25	-1.21	1.09	-1.17	-1.15	-1.11	-1.1	-1.21	-1.2	-1.33	-1.07	-1.1	-1.25	-1.14	-0.846667
TC08000467.hg.1			-1.27	-1.07	-1.01	-1	-1.3	1	-1.06	1.19	-1.29	-1.79	-1.15	-1.19	-1.31	-1.1	-1.06	-1.14	-1.38	-1.19	-1.04	1.1	-1.28	-1.06	-1.05	-1.21	-1.29	1	-1.18	-1.1	-1.08	-1.19	-1.27	1.06	-1.23	-0.846667
TC12000096.hg.1	TPI1	triosephosphate isomerase 1	1.05	-1.33	1.07	-1.25	-1.32	-1.15	1.49	1.87	1.24	1	2.26	1.51	2.34	-1.05	-1.54	-1.47	-1.5	-1.61	-1.43	-5.42	-1.28	-1.2	-1.57	-4.68	1.17	-1.1	-3.08	-1.31	-1.76	-1.34	-2.47	-1.85	-2.23	-0.846667
TC11001396.hg.1	SCUBE2	signal peptide, CUB domain, EGF-like 2	-1.05	-1.02	-1.08	-1.02	-1.15	1	-1.08	1.05	-1.08	-1.1	-1.11	-1.19	-1.07	-1.12	1	-1.02	-1.18	-1.15	-1.13	1.05	-1.18	-1.09	-1.05	-1.2	-1.13	-1.09	-1.06	-1.1	-1.15	-1.14	-1.12	-1.12	-1.06	-0.846667
TC12002875.hg.1	FAM186A	family with sequence similarity 186, member A	-1.37	-1.17	-1.19	-1.06	-1.36	1	-1.74	-1.45	-1.15	-1.23	-1.14	-1.16	1.08	-1.34	1	-1.26	-1.37	-1.32	-1.19	1	-1.21	1.02	-1.28	-1.13	-1.17	-1.2	-1.14	-1.16	-1.22	-1.3	-1.34	1.01	-1.4	-0.846667
TC17001905.hg.1	MXRA7	matrix-remodelling associated 7	-1.47	-1.39	-1.18	-1.2	-1.25	-1.35	1.24	2.15	-1.25	-1.53	-1.36	-1.28	-1.13	2.24	-1.16	-1.1	1.44	1.87	-1.14	-1.73	-1.7	-2.42	-1.87	-1.56	-1.45	-1.1	-2	-2.29	1.06	1.45	-1.81	-2.03	-1.64	-0.846667
TC09000052.hg.1			-1.01	-1.14	-1.13	-1.05	-1.38	-1.15	-1.32	1.68	1.15	-1.07	1.86	1.21	1.31	-1.07	-1.79	-1.44	1.08	-1.08	1.09	-1.86	-1.6	-1.74	-1.27	-1.91	-1.16	-1.83	-1.59	-1.33	-1.33	-1.32	-1.75	-2.2	-1.8	-0.846667
TC10000126.hg.1	VIM	vimentin	-1.06	-1.03	-2.89	-1.03	-1.19	1	1.32	-3.46	1.21	1.25	1.25	1.45	-11.69	-1.11	1	-1.1	-1.12	-1.05	-1.17	1	-1.13	-1.06	1.14	-1.05	-1.08	-1.08	-1.06	-1.05	1.25	-1.13	-1.11	-1.09	-1.07	-0.846667
TC10001817.hg.1			-1.06	-1.03	1.07	-1.03	-1.15	1	-1.04	1	-1.13	-1.23	-1.17	-1.02	-1.02	-1.06	-1.29	-1.06	-1.09	-1.18	-1.13	-1.01	-1.13	-1.15	-1.06	-1.09	1	-1.12	-1.09	-1.07	-1.16	-1.07	-1.06	-1.15	-1.16	-0.846667
TC05003140.hg.1			-1.16	-1.33	-1	-1.07	-1.1	1	1.02	1.09	1.11	-1.1	-1.91	-1.22	1.11	-1.22	-1.09	-1.41	-1.12	-1.52	-1.34	-1.13	-1.21	-1.22	1.09	-1.87	-1.18	-1.26	-1.4	-1.23	-1.35	-1.36	-1.18	-1.17	-1.21	-0.846667
TC09001062.hg.1			-1.5	-1.32	-1.05	-1.09	-1.25	-1.01	1.21	-1.14	1.01	1.02	-1.14	1.06	1.01	-1.29	1	-1.36	-1.48	-1.7	-1.51	-1.41	-1.15	-1.24	-1.13	-1.15	-1.45	-1.27	-1.39	-1.03	-1.16	-1.12	-1.18	-1.31	-1.42	-0.846667
TC07002039.hg.1	MIR3907	microRNA 3907	-1.12	1.04	-1.23	-1.13	-1.16	-1.11	-1.44	-1.06	-1.04	-1.58	-1.22	-1.72	-1.68	-1.16	-1.23	-1.08	-1.8	-1.3	-1.1	1.15	-1.1	-1.01	1.09	-1.43	-1.17	-1.24	1.01	-1.41	-1.37	-1.3	1.03	1.11	-1.17	-0.846364
TC02000577.hg.1	GPAT2	glycerol-3-phosphate acyltransferase 2, mitochondrial	-1.03	-1.05	-1.05	-1.04	-1.13	1	-1.09	1.06	-1.19	-1.12	-1.17	-1.08	-1.17	-1.11	-1.11	1	-1.17	-1.07	-1.09	-1.06	-1.06	-1.02	-1.06	-1.21	-1.11	-1.08	-1.1	-1.12	-1.08	-1.13	1	-1.15	-1.14	-0.846364
TC21000237.hg.1	KRTAP10-12	keratin associated protein 10-12	-1.08	-1.11	-1.09	1.03	-1.15	1	-1.09	-1.06	-1.06	1.02	-1.08	1	-1.19	-1.12	-1.06	-1.14	-1.08	-1.19	-1.05	-1.03	-1.09	-1.05	-1.03	-1.18	-1.13	-1.09	-1.09	-1.21	-1.08	-1.11	-1.13	-1.09	-1.12	-0.846364
TC12000133.hg.1			-1.36	-1.29	-1.11	-1.26	-1.41	1	-1.17	-1.03	-1.23	1.27	1.02	1.04	1.12	-1.21	-1.72	-1.05	-1.63	-1.45	-1.37	-1.39	-1.13	1.08	-1.09	-1.19	-1.23	-1.18	-1.24	-1.69	-1.14	-1.46	-1.25	-1.16	-1.02	-0.846364
TC12000115.hg.1			-1.46	-1.18	-1.36	-1.14	-1.64	1	1.16	1.4	-1.63	-1	-1.17	1.18	1.24	-1.1	-1.06	-1.81	-1.31	-1.07	-1.66	-1.34	-1.38	1.05	-1.35	-1.83	-1.68	-1.34	-1.57	-1.38	-1.26	1.05	-1.46	-1.37	-1.46	-0.846364
TC17000414.hg.1			-1.11	-1.08	-1.08	-1.05	-1.31	1	-1.06	-1.19	-1.08	-1.1	-1.03	-1.09	-1.15	-1.07	1.18	-1.09	-1.08	-1.07	-1.11	1.22	-1.08	-1.08	-1.08	-1.07	-1.2	-1.16	-1.13	-1.14	-1.16	-1.23	-1.01	-1.41	1.17	-0.846364
TC17000421.hg.1			-1.11	-1.08	-1.08	-1.05	-1.31	1	-1.06	-1.19	-1.08	-1.1	-1.03	-1.09	-1.15	-1.07	1.18	-1.09	-1.08	-1.07	-1.11	1.22	-1.08	-1.08	-1.08	-1.07	-1.2	-1.16	-1.13	-1.14	-1.16	-1.23	-1.01	-1.41	1.17	-0.846364
TC17000428.hg.1			-1.11	-1.08	-1.08	-1.05	-1.31	1	-1.06	-1.19	-1.08	-1.1	-1.03	-1.09	-1.15	-1.07	1.18	-1.09	-1.08	-1.07	-1.11	1.22	-1.08	-1.08	-1.08	-1.07	-1.2	-1.16	-1.13	-1.14	-1.16	-1.23	-1.01	-1.41	1.17	-0.846364
TC17000434.hg.1			-1.11	-1.08	-1.08	-1.05	-1.31	1	-1.06	-1.19	-1.08	-1.1	-1.03	-1.09	-1.15	-1.07	1.18	-1.09	-1.08	-1.07	-1.11	1.22	-1.08	-1.08	-1.08	-1.07	-1.2	-1.16	-1.13	-1.14	-1.16	-1.23	-1.01	-1.41	1.17	-0.846364
TC17000457.hg.1			-1.11	-1.08	-1.08	-1.05	-1.31	1	-1.06	-1.19	-1.08	-1.1	-1.03	-1.09	-1.15	-1.07	1.18	-1.09	-1.08	-1.07	-1.11	1.22	-1.08	-1.08	-1.08	-1.07	-1.2	-1.16	-1.13	-1.14	-1.16	-1.23	-1.01	-1.41	1.17	-0.846364
TC17000734.hg.1			-1.11	-1.08	-1.08	-1.05	-1.31	1	-1.06	-1.19	-1.08	-1.1	-1.03	-1.09	-1.15	-1.07	1.18	-1.09	-1.08	-1.07	-1.11	1.22	-1.08	-1.08	-1.08	-1.07	-1.2	-1.16	-1.13	-1.14	-1.16	-1.23	-1.01	-1.41	1.17	-0.846364
TC17001414.hg.1			-1.11	-1.08	-1.08	-1.05	-1.31	1	-1.06	-1.19	-1.08	-1.1	-1.03	-1.09	-1.15	-1.07	1.18	-1.09	-1.08	-1.07	-1.11	1.22	-1.08	-1.08	-1.08	-1.07	-1.2	-1.16	-1.13	-1.14	-1.16	-1.23	-1.01	-1.41	1.17	-0.846364
TC05000831.hg.1	NDST1	N-deacetylase/N-sulfotransferase (heparan glucosaminyl) 1	-1.31	-1.53	-1.55	-1.67	-1.2	1	-1.21	-1.28	1.25	1.24	1.66	-1.03	-2.05	1.11	-1.79	-1.23	-1.14	-1.43	-1.01	-1.45	1.19	1.19	-1.16	-2.59	-1.22	-1.52	-1.24	-2.02	-1.68	1.1	-1.86	-1.83	-1.67	-0.846364
TC02004103.hg.1			-1.15	-1.19	1	-1.07	-1.64	1	-1.05	-1.05	-1.11	-1.36	1.15	-1.13	-1.01	-1.28	-1.31	-1.21	-1.31	-1.19	-1.17	-1.22	-1.46	-1.07	1.01	-1.2	-1.07	1.02	-1.05	-1.22	-1.11	-1.05	-1.03	-1.16	-1.24	-0.846364
TC06002043.hg.1	FRK	fyn-related Src family tyrosine kinase	-1.33	-1.45	1.48	1.13	-2.54	-1.18	1.06	1.65	-1.61	-1.89	1.15	-1.59	-2.11	-1.88	-2.64	-2.17	-2.28	-1.66	-2.2	-1.59	-2.22	1.26	-1.23	1.67	1.76	2.22	-2.17	-2.31	-1.39	-2.16	-1.26	1.3	-1.75	-0.846364
TC05001995.hg.1	EBF1	early B-cell factor 1	-1.01	-1.08	-1.05	-1.02	-1.07	1	-1.14	-1.16	-1.19	-1.14	-1.13	-1.14	-1.07	1	-1.07	-1.1	-1.11	-1.16	-1.04	1.03	-1.19	-1.06	-1.1	-1.19	-1.12	-1.1	-1.14	-1.11	-1.11	-1.12	1.08	-1.11	-1	-0.846061
TC0Y000269.hg.1			-1.26	-1.08	-1.33	-1.06	-1.86	1	-1.22	1.14	-1.28	-1.31	-1.51	1.04	-1.09	-1.35	-1.6	-1.12	-1.09	-1.19	-1.03	1.01	-1.08	-1.48	-1.18	-1.16	-1.45	-1.46	-1.13	-1.51	-1.16	1.01	-1.13	-1.06	1.06	-0.846061
TC19001869.hg.1	FAM71E2; COX6B2	family with sequence similarity 71, member E2; cytochrome c oxidase subunit VIb polypeptide 2 (testis)	-1.09	-1.08	-1.04	1	-1.2	1	-1.01	1.2	-1.19	-1.24	-1.13	-1.1	-1.05	-1.1	-1.21	-1.05	-1.16	-1.13	-1.1	-1.09	-1.09	-1.09	-1.06	-1.14	-1.1	1.09	-1.07	-1.11	-1.08	-1.15	-1.11	-1.18	-1.06	-0.846061
TC12000956.hg.1	P2RX4	purinergic receptor P2X, ligand gated ion channel, 4	-1.71	-1.14	1.36	1.02	-2.8	-1.9	2.12	2.43	2.14	1.34	1.02	1.24	1.19	-1.3	-1.26	-1.85	-1.31	-1.83	-5.27	-1.66	1.13	1.9	-5.64	1.61	-1.16	1.01	-4.35	-2.24	-2.54	-3.67	-1.47	-1.35	-2.98	-0.846061
TC05000206.hg.1	MRPS30	mitochondrial ribosomal protein S30	-1.16	-1.38	-1.29	-1.03	-1.21	-1.03	-1.16	1.84	-1.11	-1.06	-1.12	1.3	1.35	-1.53	-1.25	-1.13	-1.28	-1.18	-1.33	1.19	-1.7	-2.79	-1.31	-1.5	1.16	-1.16	1.32	-1.33	-1.15	-1.16	-1.21	-1.13	-2.39	-0.846061
TC03002806.hg.1			-1.38	-1.51	-1.05	-1.25	-1.48	1	-1.07	-1.04	-1.42	-1.32	-1.13	-1.15	-1.24	-1.24	-1	-1.04	-1.07	1.05	1.01	1.06	-1.08	-1.16	-1.07	-1.19	-1.09	-1.04	-1.37	-1.06	-1.24	-1	-1.21	1.01	-1.15	-0.846061
TC12002652.hg.1			-1.03	-1.03	-1.04	1	-1.12	1	-1.19	-1.03	-1.26	-1.3	-1.19	-1.32	-1.08	-1.07	-1.05	-1.1	-1.09	-1.11	-1.08	1	-1.09	-1.09	-1.11	-1.1	-1.02	-1.01	-1.09	-1.04	-1.02	-1.06	1.02	-1.19	-1.02	-0.845758
TC12000966.hg.1			-1.57	-1.61	-1.46	-1.34	-1.21	1	-2.24	1.14	1.08	-1.19	-1.06	-1.27	-1.39	-1.68	-1.36	1.04	-1.4	-1.08	-1.2	-1.46	1.39	2.03	-1.14	-1.13	-1.76	-1.18	1.07	-1.33	-1.78	-1.77	-1.04	-1.05	-1.96	-0.845758
TC19001256.hg.1	RASAL3	RAS protein activator like 3	-1.05	-1.09	-1.03	-1.03	-1.13	1	-1.15	1.09	-1.2	-1.13	-1.06	-1.11	-1.13	-1.03	-1.11	1	-1.11	-1.13	-1.03	1.01	-1.25	-1.11	-1.04	-1.16	-1.13	-1.08	-1.13	-1.07	-1.01	-1.11	-1.15	-1.12	-1.13	-0.845758
TC10001450.hg.1			-1.07	-1.15	-1.11	-1.12	-1.08	-1.06	-1.08	1.03	-1.23	1.07	-1.25	-1.13	-1.13	1.23	1.21	-1.08	-1.19	-1.33	1.01	-1.27	-1.24	-1.08	-1.19	-1.53	-1.27	-1.06	-1.18	-1.32	-1.22	-1.17	-1.42	-1.24	-1.26	-0.845758
TC02004139.hg.1			-1.08	1.15	-1.27	1.05	-1.23	1	-1.35	-1.14	-1.45	-1.1	-1.14	-1.36	-1.04	-1.1	1.02	-1.18	-1.4	-1.26	-1.04	-1.02	-1.11	-1.12	-1.07	-1.06	-1.21	-1.34	-1.18	-1.27	-1.03	-1.24	1.09	-1.28	-1.15	-0.845758
TC02003561.hg.1			-1.24	-1.11	-1.05	-1.14	-1.4	1.03	-1.57	-1.29	-1.65	-1.36	-1.89	-1.28	-1.38	-1.4	-1.04	-1.26	-1.81	-1.52	-1.33	1.27	-1.01	1.17	1.2	-1.16	-1.38	-1.32	1.23	-1.13	-1.19	-1.12	-1.01	1.25	-1.02	-0.845758
TC12003306.hg.1	CFAP54	cilia and flagella associated 54	-1.02	-1.06	-1.08	-1.04	-1.19	1	-1.22	1	-1.15	-1.17	-1.23	-1.18	-1.08	-1.08	-1.18	-1.1	-1.13	-1.06	-1.1	1.18	-1.05	-1.03	-1.03	-1.04	-1.07	1.02	-1	-1.17	-1.26	-1.18	-1.1	-1.1	-1	-0.845455
TC04001656.hg.1	RNF175	ring finger protein 175	-1.06	-1.03	-1	-1.03	-1.16	1	-1.01	1.07	-1.06	-1.05	1.01	1.02	-1.06	-1.13	-1.04	-1.16	-1.22	-1.14	-1.14	-1.08	-1.16	-1.05	-1.11	-1.18	-1.11	-1.1	-1.07	-1.04	-1.16	-1.19	-1.19	-1.23	-1.04	-0.845455
TC10001830.hg.1	LOC105376360	uncharacterized LOC105376360	-1.12	-1.06	-1.12	-1.15	-1.17	1	-1.05	1.07	-1.21	-1.2	-1.16	1.02	-1.18	-1.16	-1.07	-1.15	-1.35	-1.28	-1.09	1.01	-1.17	1	-1.26	-1.52	-1.28	-1.13	-1.3	-1.03	-1.18	-1.19	-1.17	-1.21	-1.04	-0.845455
TC06003246.hg.1			-1.13	-1.01	-1.25	-1.08	-1.6	-1.04	1.22	1.18	-1.11	-1.07	-1.72	-1.07	1	-1.36	-1.3	-1.44	-1.39	-1.26	-1.09	1.45	-1.18	1.11	-1.51	-1.71	-1.51	-1.37	-1.07	-1.46	-1.25	-1.43	-1.37	-1.34	1.26	-0.845455
TC02004729.hg.1			-1.01	-1.06	-1.01	-1.02	-1.13	1	-1.34	-1.05	-1.08	-1.12	-1.33	-1.18	-1.21	-1.09	1.06	-1.06	-1.19	-1.14	-1.14	1.07	-1.18	-1.03	1	-1.06	-1.05	-1.09	-1.06	-1.1	-1.12	-1.01	-1.09	-1.03	-1.05	-0.845455
TC11001179.hg.1	KIRREL3-AS3	KIRREL3 antisense RNA 3	-1.03	-1.05	-1.06	-1.12	-1.17	1	-1.3	-1.04	-1.05	-1.26	-1.17	-1.22	-1.17	1.05	-1.04	-1.1	-1.22	-1.07	-1.06	1.12	-1.02	-1.05	-1.05	-1.03	-1.1	1.08	-1.16	-1.05	-1	-1.04	-1.2	-1.12	-1.2	-0.845455
TC10000370.hg.1			-1.05	1.51	1.19	-1.14	-1.33	1	1.06	1	-1.67	-1.18	-1.28	-1.22	-1.57	1.17	-1.03	-1.25	-2.08	-1.61	-1.54	-1.35	-1.57	-1.8	-1.52	1.1	-1.39	-1.53	-1.68	-1.37	-1.03	-2.15	1.09	-2.28	-1.4	-0.845455
TC04000032.hg.1	C4orf48	chromosome 4 open reading frame 48	-1.08	-1.05	-1.16	1.05	-1.41	-1.01	1.04	-1.02	-1.12	1.02	-1.04	1.05	1.08	-1.23	-1.08	-1.25	-1.24	-1.3	-1.26	-1.04	-1.21	-1.16	-1.27	-1.07	-1.23	-1.16	-1.15	-1.27	-1.17	-1.31	-1.19	-1.55	-1.11	-0.845455
TC05003102.hg.1			-1.17	-1.25	1	-1.03	-1.16	1	-1.03	-1.1	-1.06	-1.05	-1.17	-1.32	-1.24	-1.21	1.02	-1.24	-1.21	1.16	-1.08	1.03	-1.13	-1.16	-1.06	-1.09	-1.19	-1.2	-1.37	-1.21	-1.25	-1.57	-1.09	-1.18	-1.29	-0.845455
TC04001505.hg.1	LINC01365	long intergenic non-protein coding RNA 1365	-1.24	-1.03	-1.04	-1.13	-1.18	1	-1.05	-1.13	-1.32	-1.26	-1.25	-1.56	-1.15	-1.04	-1.24	-1.19	-1.32	-1.21	-1.1	1.31	-1.01	1.03	-1.17	-1.29	1.02	-1.25	-1.2	-1.13	-1.46	-1.22	-1.1	1.06	-1.05	-0.845455
TC02000468.hg.1	LINC01291	long intergenic non-protein coding RNA 1291	-1.32	-1.28	-1.02	1.01	-1.34	1	-1.26	1	-1.14	-1.34	-1.32	-1.33	-1.27	1	-1.15	-1.43	-1.43	-1.52	-1.31	1	-1.04	1.18	-1.28	-1.93	1.31	-1.09	-1.48	-1.85	-1.44	-1.61	-1.46	-1.52	-1.24	-0.845455
TC12002200.hg.1			-1.04	-1	1.1	1.06	-1.39	1	-1.11	-1.08	-1.1	-1.56	-1.06	-1.05	-1.08	1.03	-1.01	-1.37	-1.69	-1.26	-1.09	-1.5	-1.28	1.11	-1.23	-1.11	-1.04	-1.2	-1.35	-1.14	-1.04	-1.02	-1.11	-1.2	-1.09	-0.845455
TC05002040.hg.1			-1.14	-1.12	-1.05	-1.16	-1.36	1	-1.06	-1.07	1.08	-1.14	-1.11	-1.44	-1.21	-1.03	1.02	1.01	-1.08	-1.29	-1.38	1	-1.17	-1.14	-1.06	-1.5	-1.03	-1.17	-1.09	-1.11	-1.29	-1.18	-1.18	-1.09	-1.36	-0.845455
TC03002879.hg.1			-1.18	-1.15	-1.17	-1.07	-1.38	1	-1.49	1.1	-1.31	1.24	1.79	-1.31	-1.14	-1.43	-1.2	-1.41	-1.27	-1.2	-1.53	-1.19	-1.33	-1.1	1.02	-1.5	-1.18	1.03	-1.13	-1.26	-1.93	-1.39	-1.15	-1.51	-1.17	-0.845455
TC07001144.hg.1			-1.14	-1.12	-1.05	-1.03	-1.13	-1	1.07	1.2	1.03	-1.2	-1.29	-1.03	-1.03	-1.28	-1.08	-1.38	-1.53	-1.13	-1.6	1.04	-1.24	-1.16	-1.34	-1.17	-1.21	-1.18	-1.06	1.09	-1.2	-1.39	-1.15	-1.06	-1.15	-0.845455
TC04002937.hg.1	C4orf22	chromosome 4 open reading frame 22	-1.04	-1.05	-1.12	-1.05	-1.14	1	-1.22	-1.05	-1.03	-1.08	-1.2	-1.17	-1.16	-1.09	-1.02	-1.08	-1.21	-1.15	-1.12	1.08	-1.28	1.13	-1.08	-1.06	-1.16	1	-1.01	-1.04	-1.1	-1.19	-1.05	-1.07	-1.08	-0.845152
TC0Y000048.hg.1	MXRA5P1	matrix-remodelling associated 5 pseudogene 1	-1.19	-1.15	-1.07	-1.02	-1.48	-1.17	-1.54	-1.19	-1.08	1.01	-1.4	-1.2	-1.06	-1.06	-1.06	-1.02	-1.31	-1.43	1.06	1.07	-1.34	-1.1	-1.01	1.06	-1.19	-1.28	-1.13	1.03	-1.02	-1.1	-1.05	-1.36	-1.11	-0.845152
TC10000063.hg.1			-1.08	1.13	-1.05	-1	-1.31	1.03	-1.08	1.22	-1.56	-1.11	-1.24	-1.47	-1	-1.45	-1.1	-1.25	-1.2	-1.22	1.17	-1.18	-1.29	-1.17	-1.2	-1.19	-1.06	-1.07	-1.1	-1.1	-1.23	1.02	-1.23	-1.15	-1.37	-0.845152
TC14000140.hg.1	PSMB11	proteasome (prosome, macropain) subunit, beta type, 11	-1.21	-1.1	1	-1.03	-1.52	1	-1.21	-1.01	-1.13	-1.07	-1.13	-1.32	-1.14	1.13	-1.17	-1.23	-1.38	-1.3	-1.16	1.23	-1.27	-1.04	-1.22	-1.32	-1.16	-1.08	-1.11	-1.1	-1.19	-1.07	1.01	-1.47	-1.12	-0.845152
TC12002842.hg.1	LOC101927058	uncharacterized LOC101927058	-1.04	-1.08	-1.15	-1.05	-1.22	1	-1.47	-1.07	-1.39	-1.37	-1.48	-1.26	-1.27	-1.15	-1.01	-1.11	-1.39	-1.27	-1.19	1.14	-1.23	-1.11	1	-1.36	-1.05	1.01	-1.09	1.04	-1.12	-1.02	-1.05	-1.08	-1	-0.845152
TC01000286.hg.1	C1QC	complement component 1, q subcomponent, C chain	-1.05	-1.04	-1.05	-1	-1.39	1	-1.05	1	-1.32	-1.57	-1.18	-1.43	-1.2	1.01	1.16	-1.1	-1.36	-1.58	-1.02	-1.03	-1.12	-1.16	1.03	-1.14	-1.26	-1.32	-1.15	-1.03	-1.18	-1.19	-1	-1.09	-1.08	-0.845152
TC21000625.hg.1			-1.07	1.02	1.03	1.08	-1.37	1	-1.26	-1.15	-1.06	-1.43	-2.29	-1.22	1.04	-1.1	-1.28	-1.17	-1.36	-1.57	-1.52	-1.07	-1.48	-1.01	-1.42	1.15	-1.12	-1.22	-1.03	-1.06	-1.42	-1.27	-1.08	-1.05	-1.13	-0.845152
TC09001156.hg.1			-1.24	-2.98	-2.18	1.06	-1.62	-3.47	-1.19	-7.01	-1.27	-1.08	1.58	-1.24	-2.08	-3.56	-1.14	3.84	3.38	4.06	2.88	-1.17	1.1	-3.18	1.98	-1.22	-2.99	-7.27	1.48	-1.33	-1.48	1.43	-1.05	-2.52	1.59	-0.845152
TC09001565.hg.1	SNORD90	small nucleolar RNA, C/D box 90	-1.87	-1.5	-1.03	-1.14	-1.2	-1.06	-1.54	-1.26	1.73	1.56	1.68	1.09	1.72	-2.11	-1.13	1.08	-1.15	-1.04	-2.03	-1.38	-1.75	1.18	-1.46	-1.54	-1.76	-1.53	-1.42	-1.06	-1.34	-1.65	-1.69	-1.3	-1.99	-0.845152
TC01002992.hg.1	KCND3	potassium channel, voltage gated Shal related subfamily D, member 3	-1.09	-1.12	-1.11	-1.08	-1.28	1	-1.07	1.35	-1.22	-1.05	-1.01	-1.64	-1.09	-1.09	-1.1	-1.07	-1.15	-1.32	-1.07	-1.07	-1.3	-1.01	-1.17	-1.19	1.86	1.25	-1.06	-1.18	-1.11	-1.14	-1.28	-1.13	-1.14	-0.844848
TC13000718.hg.1			-1.1	1.03	-1.09	-1.01	-1.54	1	-1.26	1.54	-1.44	-1.19	-1.2	-1.06	-1.17	-1.07	1.22	-1.05	-1.21	-1.06	-1.12	-1.11	-1.07	1.25	-1.24	-1.46	-1.08	-1.14	-1.14	-1.19	-1.31	-1.09	-1.39	-1.96	-1.17	-0.844848
TC0X001628.hg.1			-1.11	1.21	-1.1	1.11	-1.5	1.05	-1.49	1.34	-1.31	-1.19	-1.26	-1.86	-1.21	-1.31	-1.18	-1.3	-1.43	-1.55	-1.16	1.8	-1.51	-1.09	-1.17	-1.01	-1.61	-1.08	-1.48	1	-1.44	-1.55	-1.17	-1.19	-1.13	-0.844848
TC19001769.hg.1	KLK12	kallikrein related peptidase 12	-1.22	-1.14	1.11	1	-1.4	-1.18	2.75	1.42	-1.39	-1.97	2.46	1.19	2.16	-1.31	-1.55	-1.55	-2.01	-1.7	-1.47	-1.37	-1.98	-1.82	-1.73	-2.14	-1.07	-1.33	-1.42	-1.53	-1.65	-1.5	-1.24	-1.64	-1.66	-0.844848
TC01000548.hg.1	PTPRF	protein tyrosine phosphatase, receptor type, F	-1.03	1.03	1.86	-1.07	-1.27	-1.61	4.46	1.33	1.52	1.15	-1.23	1.45	-1.2	1.31	-1.7	-1.98	-1.92	-1.58	-2.14	-1.46	-1.96	-1.49	-2.82	1.54	1.16	1.24	-3.73	-5.99	-3.25	-1.06	-2.1	-3.25	-2.09	-0.844848
TC18000101.hg.1			-1.13	1.26	1.08	-1.01	-1.54	1	-1.32	2.08	-1.89	-1.39	-1.36	-1.21	-2.52	-1.2	-1.11	-1.64	-1.12	-1.36	-1.01	-1.01	-1.23	1.03	-1.53	-1.67	-1	1.36	-1.52	-1.64	-1.72	-1.87	-1.3	-1.7	1.31	-0.844848
TC21000448.hg.1			-1.19	-1.01	-1.02	-1.03	-1.59	1	-1.04	1.18	-1.06	-1.22	-1.35	-1.1	1.02	1.02	-1.26	-1.25	-1.14	-1.15	-1.13	1.21	-1.11	-1.07	-1.1	-1.37	-1.29	-1.16	-1.35	-1.27	-1.37	-1.14	-1.18	-1.34	-1.02	-0.844848
TC01002440.hg.1	MATN1	matrilin 1, cartilage matrix protein	-1.09	-1.04	-1	-1.01	-1.17	1	1.07	1.11	-1.09	-1.07	-1.08	-1.03	1.03	-1.11	-1.23	-1.03	-1.17	-1.14	-1.31	-1.13	-1.09	-1.06	-1.05	-1.06	-1.07	-1.06	-1.08	-1.11	-1.12	-1.2	-1.22	-1.1	-1.17	-0.844848
TC05001154.hg.1			1.22	1.37	-1.36	-1.19	-1.23	1.04	1.55	1.06	-1.25	-1.08	1.21	-1.75	-1.77	-1.99	-1.55	1.33	1.36	-1.19	-1.16	-1.87	-1.15	-1.23	-1.69	-1.62	-1.9	-2.05	-1.15	-3.34	-3.25	-1.52	1.62	-2.06	-1.29	-0.844848
TC04001460.hg.1	RPL34-AS1	RPL34 antisense RNA 1 (head to head)	-1.06	1.03	-1.03	1.04	-1.13	1	-1.07	-1.14	-1.06	-1.14	-1.08	-1.09	-1.04	-1.17	-1.06	-1	-1.19	-1.13	-1.16	-1.15	-1.1	-1.08	-1.03	-1.07	-1.12	-1.14	-1.1	-1.15	-1.28	-1.08	-1.03	-1.15	1.09	-0.844545
TC06003932.hg.1			-1.31	-1.12	-1.26	1.03	-1.18	1	-1.25	1.17	-1.05	-1.16	-1.36	-1.28	-1.04	-1.13	-1.02	-1.18	-1.13	-1.23	-1.25	1.08	-1.2	-1.22	-1.15	-1.3	-1.3	-1.08	-1.29	-1.22	-1.28	-1.07	1.02	-1.1	-1.01	-0.844545
TC12003054.hg.1			-1.15	-1.11	1.01	-1.1	-1.28	1	-1.03	1.04	-1.15	-1.59	-1.32	-1.35	-1.14	-1.23	-1.07	-1.2	-1.18	-1.23	-1.07	-1.04	-1.23	-1.16	1.04	-1.15	-1.18	-1.17	1.05	-1.12	-1.32	-1.01	-1.19	-1.02	-1.22	-0.844545
TC0X001577.hg.1			-1.17	-1.17	-1.04	-1.07	-1.11	-1.12	-1.28	-1.03	-1.03	-1.17	-1.34	-1.15	-1.23	1	-1.39	-1.16	-1.14	-1.5	-1.07	1.05	-1.14	-1.25	-1.1	-1.22	-1.11	1	-1.04	-1.2	1.04	-1.26	-1.28	-1.2	1.01	-0.844545
TC05003188.hg.1	LOC101927078	uncharacterized LOC101927078	-1.05	-1.09	-1.06	-1.03	-1.17	1	-1.23	-1.11	-1.11	-1.11	-1	-1.15	-1.11	-1.18	-1.06	-1.1	-1.04	-1.22	-1.15	1.14	-1.04	1.06	-1.11	-1.2	-1.15	-1.24	-1.14	-1.01	-1.14	-1.05	-1.06	1.05	-1.01	-0.844545
TC05000065.hg.1	CTD-2201E9.1	uncharacterized LOC101929338	-1.24	-1.02	1.12	1.07	-1.03	1	-1.69	1.37	-1.38	-1.48	-1.83	-2.08	-1.39	-1.11	-1.09	1.14	-1.25	-1.28	-1.33	-1.12	-1.25	1.13	-1.12	-1.23	-1.13	-1.1	-1.02	-1	-1.59	-1.24	-1.25	-1.15	-1.3	-0.844545
TC06001824.hg.1	HMGCLL1	3-hydroxymethyl-3-methylglutaryl-CoA lyase-like 1	-1.04	-1.06	-1.09	-1.05	-1.07	1	-1.26	1.02	-1.25	-1.12	-1.23	-1.12	-1.08	-1.13	-1.05	-1.07	-1.14	-1.23	-1.08	1.04	-1.04	1.01	-1.06	-1.12	-1.03	-1.03	-1	-1.14	-1.09	-1.11	-1.14	-1.07	-1.03	-0.844242
TC13001233.hg.1			-1.01	-1.06	-1.27	1.04	-1.27	1.03	-1.29	-1.11	-1.27	-1.3	-1.57	-1.36	-1.45	-1.04	1	-1.17	-1.19	-1.15	-1.3	1.4	-1.03	-1.01	-1.07	-1.11	-1.14	-1.17	-1.05	-1.3	-1.1	-1.37	-1.23	1.29	-1.23	-0.844242
TC09002076.hg.1			-1.14	-1.27	-1.16	-1.04	-1.47	-1.05	-1.66	1.26	-1.13	-1	-1.4	-1.03	-1.1	-1.15	-1.11	1.01	-1.08	-1.46	-1.15	1.02	1.02	-1.12	-1.21	-1.05	-1.28	-1.16	-1.01	-1.17	-1.27	-1.25	-1.36	-1.11	1.22	-0.844242
TC07001886.hg.1	CNOT4	CCR4-NOT transcription complex subunit 4	-1.32	-1.35	-1.08	-1.2	-1.49	1.08	-1.46	1.16	-1.06	-1.04	1.24	-1.02	1.05	-1.96	-1.36	-1.24	-1.1	-1	-2.01	-2.26	1.12	1.95	-1.21	-1.4	-1.36	-1.25	-1.42	-1.48	-1.97	-1.57	-1.44	-1.45	1.04	-0.844242
TC06003562.hg.1			-1.5	-1.32	-1.13	-1.35	-1.43	-1.13	-1.03	1.27	-1.22	-1.41	-1.13	1.04	-1.26	-1.16	-1.28	-1.12	1.09	-1.42	-1.49	-1.48	-1.06	-1.13	1.06	-1.62	-1.31	-1.22	-1.19	-1.11	-1.48	-1.44	-1.06	1.04	1.12	-0.844242
TC02002791.hg.1			-1.04	-1.13	1	-1.04	-1.1	-1.05	-1.02	1.06	-1.02	-1.13	-1.1	-1.11	-1.29	-1.05	-1.15	-1.11	-1.04	-1.03	-1.03	-1.14	-1.14	1.01	-1.05	-1.17	-1.16	-1.06	-1.1	-1.05	1	-1.12	-1.09	-1.2	-1.21	-0.844242
TC02000889.hg.1	THSD7B	thrombospondin type 1 domain containing 7B	-1.06	-1.01	-1.03	-1.01	-1.15	1	-1.12	1.02	-1.18	-1.13	-1.04	-1.14	-1.06	1	-1.04	-1.05	-1.17	-1.21	-1.02	1.02	-1.1	-1.08	-1.16	-1.17	-1.09	-1.1	-1.14	-1.06	-1.12	-1.13	-1.07	-1.06	-1.2	-0.844242
TC12002466.hg.1			-1.11	-1.04	-1.06	1.13	-1.66	-1.01	1.11	1.05	1.05	1.26	1.05	-1.03	1.23	-1.37	-1.48	-1.77	-1.77	-1.13	-1.56	-1.17	-1.86	-1.81	-1.02	-1.49	-1.96	-1.21	-1.28	-1.12	-1.31	-1.54	-1.58	-1.2	-1.2	-0.844242
TC03003329.hg.1	HYAL2	hyaluronoglucosaminidase 2	-1.06	-1.09	-1.08	-1.05	-1.12	1	1.09	1.07	-1.19	-1.22	-1.31	-1.22	-1.35	-1.07	-1.04	-1.12	-1.13	-1.19	1.06	-1.04	-1.08	-1.28	-1.15	-1.51	-1.06	-1.1	-1.55	-1.1	-1.04	1.05	-1.36	-1.28	-1.33	-0.843939
TC19000523.hg.1			-1.28	-1.63	-1.11	-1.41	-1.45	-1.24	1.14	1.03	1.55	1.22	1.87	2.16	-1.04	-1.22	-1.27	-1.2	-2.26	-1.48	1.1	-1.23	-1.39	1.05	-1.69	-2.29	-1.55	-2.22	-2.26	-1.67	-1.58	-1.55	-1.55	-1.75	-1.65	-0.843939
TC06000933.hg.1	SLC35F1	solute carrier family 35, member F1	-1.05	-1.01	-1.06	-1.03	-1.18	1	1	1.11	-1.09	-1.05	-1.04	-1.11	1	-1.07	-1.03	-1.1	-1.09	-1.07	-1.04	-1.03	-1.1	-1.17	-1.06	-1.29	-1.07	-1.14	-1.18	-1.14	-1.09	-1.16	-1.2	-1.13	-1.18	-0.843939
TC12001311.hg.1			-1.07	1.06	-1.03	1.02	-1.32	1	-1.58	1.14	-1.21	-1.45	-1.51	-1.06	-1.03	-1.15	-1.3	-1.39	-1.33	-1.35	-1.27	-1.48	1.27	-1.06	-1.2	-1.23	-1.48	-1.25	-1.25	-1.18	-1.11	-1.16	1.03	-1.21	-1.71	-0.843939
TC15001494.hg.1	MIR2116	microRNA 2116	-1.34	-1.3	-1.28	-1.23	-2.09	-1.18	1.55	1.2	1.56	1.48	1.66	1.47	1.15	-1.64	-1.66	-1.27	-1.68	-1.74	-1.47	-1.11	-1.27	1.17	-1.8	-1.44	-1.34	-1.8	-1.76	-1.98	-2.16	-1.88	-1.34	-1.65	-1.68	-0.843939
TC02004421.hg.1			-1.05	-1.07	1.1	-1.26	-1.3	1	-1.53	-1.23	-1.02	-1.36	1.04	-1.32	-1.49	-1.36	-1.14	-1.28	-1.41	-1.19	-1.31	-1.25	-1.49	1.3	-1.16	-1.43	-1.4	-1.34	1.04	-1.24	-1.34	-1.08	-1.17	-1.25	1.14	-0.843939
TC01002361.hg.1			-1.11	-1.17	-1.05	-1.07	-1.03	-1.32	-1.39	1.27	-1.01	-1.24	-1.03	-2.16	-1.11	-1.05	1.03	-1.32	-1.42	-1.48	-1.05	-1.09	-1.13	-1.23	-1.2	1.05	-1.19	1.33	-1.22	-1.21	-1.12	1.08	-1.09	-1.04	-1.07	-0.843636
TC08001996.hg.1			-1.06	-1.06	-1.13	1.04	-1.33	1	-1.16	1.24	-1.23	-1.05	-1.12	-1.06	-1.13	-1.31	1.03	-1.13	-1.39	-1.21	-1.29	-1.03	-1.03	-1.05	-1.14	-1.47	-1.03	1.02	-1.13	-1.31	-1.07	-1.12	-1.33	-1.47	-1.33	-0.843636
TC21000449.hg.1			-1.1	-1.02	1.08	-1.01	-1.09	1	-1.05	-1.3	1.13	-1.09	-1.07	1.1	1.11	-1.32	-1.14	-1.08	-1.12	-1.21	-1.29	-1.31	-1.04	-1.19	-1.07	-1.23	-1.39	-1.13	-1.15	-1.47	-1.43	-1.38	-1.33	-1.25	-1	-0.843636
TC19001955.hg.1			-1.35	-1.31	-1.26	-1.14	-1.23	-1.16	-1.75	1.02	-1.38	-1.19	1.12	-1.25	-1.8	1	-1.04	-1.19	-1.27	-1.21	-1.06	-1.29	-1.37	-1.15	1.13	-1.4	-1.3	-1.43	-1.09	-1.09	1.07	-1.19	-1.12	1.18	-1.34	-0.843636
TC15002741.hg.1			-1.08	-1.06	-1.02	-1.02	-1.34	1	1	-1.28	1.04	-1.2	-1.18	-1.09	-1.24	-1.12	-1.11	-1.18	-1.32	-1.22	-1.14	1.14	-1.33	-1.13	-1.16	-1.35	-1.17	-1.1	-1.19	-1.09	1	-1.24	-1.19	-1.28	-1.18	-0.843333
TC19001102.hg.1	TNFSF14	tumor necrosis factor (ligand) superfamily, member 14	-1.12	-1.04	-1.1	-1.12	-1.12	1	-1.07	1	-1.06	-1.32	-1.05	-1.09	-1.03	-1.17	-1.03	1.05	-1.05	-1.01	1	-1.13	-1.09	-1.03	-1.11	-1.05	-1.08	-1.06	-1.19	-1.11	-1.14	-1.1	-1.13	-1.16	-1.12	-0.843333
TC06004035.hg.1			-1.05	-1.14	-1.15	-1.1	-1.42	1.02	-1.05	-1.16	-1.1	-1.32	-1.21	-1.21	1.33	-1.14	-1.11	1.1	-1.18	-1.12	-1.24	1	-1.13	-1.34	-1.34	-1.05	1.08	-1.21	-1.2	-1.2	-1.09	-1.18	-1.57	-1.17	-1.18	-0.843333
TC20001168.hg.1			-1.07	1.17	1.09	-1.05	-1.19	1	-1.2	-1.1	-1.46	-1.4	-1.14	-1.21	-1.61	-1.02	-1.06	-1.14	-1.29	-1.09	-1.17	1.13	-1.05	-1.03	-1.23	-1.24	1.01	-1.05	-1.14	-1.19	-1.06	-1.32	-1.03	-1.4	-1.29	-0.843333
TC05001778.hg.1	ZCCHC10	zinc finger, CCHC domain containing 10	-1.28	-1.38	-1.24	-1.43	1.03	-1.2	-1.83	-1.08	-1.86	-1.67	1.19	-1.23	-1.28	-1.04	-1.53	-1.27	-1.18	-1.4	1.18	-1.12	1.11	1.03	-1.17	-1.77	1.09	-1.34	-1.37	-1.16	-1.63	1.2	-1.49	-1.25	-1.46	-0.843333
TC14002295.hg.1	MIA2	melanoma inhibitory activity 2	-1.06	-1.05	-1.34	-1.01	-1.22	1	1.06	-11.37	-1.39	-1.09	-2.76	-2.56	-19.29	1.43	-1.09	-1.29	-1.72	-1.58	1.13	1.13	1.01	1.46	1.16	7.28	1.28	-1.16	-1.04	1.23	1.17	2.14	1.57	1.34	-1.2	-0.843333
TC02004066.hg.1			-1.23	-1.17	-1.16	-1.19	-1.04	1.03	-1.41	1.06	-1.15	-1.27	-1.32	-1.34	1.04	-1.18	1.37	-1.2	-1.21	-1.1	-1.34	-1.01	-1.06	1.08	-1.03	-1.3	-1.07	-1.13	-1.33	-1.33	-1.08	-1.24	-1.16	-1.15	-1.21	-0.843333
TC11001380.hg.1	OR10A3	olfactory receptor, family 10, subfamily A, member 3	-1.03	-1.18	-1.01	-1.02	-1.28	1	-1.94	-1.08	-1.08	-1.11	-1.71	-1.11	-1.12	-1.07	-1.08	-1.09	-1.31	-1.08	-1.31	1.06	-1.08	-1.19	-1.12	-1.27	-1.01	-1.28	-1.09	-1.21	-1.26	1.15	-1.21	1.29	1.01	-0.84303
TC06003506.hg.1			-1.27	-1.37	-1.79	-1.07	-1.61	-1.57	-1.89	2.33	-1.19	-1.15	-1.18	-1.2	-1.04	-1.51	-1.06	-1.14	-1.1	-1.69	-1.52	1.06	-1.34	-1.28	-1.24	-1.17	3.97	1.59	-1.37	-1.44	-1.68	-1.28	1.16	-1.44	-1.34	-0.84303
TC21000824.hg.1			-1.31	1.03	-1.13	1.1	-1.3	1.26	-2.02	1.07	-1.24	-1.05	-1.32	-1.56	-1.24	1.05	-1.26	-1.4	-1.23	-1.47	-1.61	-1.1	-1.04	-1.8	1.05	-1.55	-1.43	1.04	-1.21	-1.75	-1.67	-1.23	-1.14	-1.26	-1.1	-0.84303
TC09000453.hg.1			-1.07	-1.05	-1.12	-1.05	-1.33	1	1	1.26	-1.09	-1.19	1	-1.09	1.15	-1.07	-1.49	-1.06	-1.21	-1.18	-1.09	-1.21	-1.53	-1.26	-1.15	-1.31	-1.07	-1.18	-1.19	-1.08	-1.26	-1.17	-1.16	-1.22	-1.35	-0.84303
TC06001110.hg.1	VIP	vasoactive intestinal peptide	-1.09	-1.06	-1.03	-1.06	-1.39	1	-1.33	1.26	-1.07	-1.25	-1.29	1	-1.16	-1.1	-1.17	-1.04	-1.26	-1.36	-1.13	1.01	-1.24	-1.13	-1.15	-1.29	-1.3	-1.05	-1.17	-1.17	-1.17	-1.16	-1.3	-1.2	1.03	-0.84303
TC07001457.hg.1	GUSB	glucuronidase, beta	1.01	1.12	1.53	1.25	-2.38	-1.01	3.13	1.34	2.14	1.87	-1.61	1.14	1.2	-2.67	-1.59	-1.09	1.06	1.08	-2.52	-1.89	-3.07	-3.61	-4.99	1.52	-2.93	-1.61	-2.41	-2.95	-3.84	-1.57	-1.64	-2.33	-1.5	-0.84303
TC17000683.hg.1			-1.22	1.03	-1.08	-1.02	-1.39	1	-1.07	1.14	-1.06	-1.27	-1.15	1.2	1	-1.24	-1.4	-1.43	-1.51	-1.11	-1.24	1.12	-1.35	-1.54	-1.49	-1.25	-1.39	-1.35	-1.58	-1.2	-1.1	-1.05	-1.16	-1.27	-1.39	-0.84303
TC19000893.hg.1			-1.31	-1.25	-1.38	-1.15	-1.37	-1.25	-1.63	-1.11	1.08	1.16	-1.36	1.05	1.11	-1.85	-1.25	-1.47	-1.57	-1.41	-1.52	1	1.46	1.16	-1.25	-1.29	-2.33	-1.75	-1.5	-1.62	-1.75	-1.57	1.13	-1.23	-1.8	-0.84303
TC06002361.hg.1			-1.03	-1.01	-1.09	-1	-1.13	1	-1.25	-1.05	-1.22	-1.26	-1.07	-1.09	-1.22	-1	-1	-1.07	-1.1	-1.24	1	1.15	-1.17	-1.06	-1.08	-1.2	1	-1.08	-1.04	-1.04	-1.1	-1.1	-1.11	-1.08	-1.08	-0.84303
TC12003191.hg.1			-1.08	-1.02	-1.24	1.03	-1.27	-1.09	-1.19	1.06	-1.35	1.03	-1.25	1	-1.84	-1.02	-1.17	-1.13	-1.13	-1.36	-1.21	1.03	1.08	-1.27	-1.1	-1.12	-1.37	-1.38	-1.37	-1.2	-1.4	-1.47	-1.27	-1.47	-1.28	-0.84303
TC16001877.hg.1			-1.06	-1.16	-1.15	-1.04	-1.33	1	-1.21	-1.33	-1.14	-1.05	-1.12	-1.13	-1.14	1.04	-1.25	-1.1	-1.29	-1.12	-1.29	-1.24	-1.11	1.08	-1.07	-1.12	-1.32	-1.3	1.08	-1.06	-1.17	1.02	-1.19	-1.39	-1.15	-0.842727
TC02002290.hg.1			-1.11	-1.3	-1.31	-1.01	-1.25	-1.22	1.04	1.75	-1.18	-1.35	-1.15	-1.18	1	-1.27	-1.18	-1.19	-1.49	-1.66	-1.23	1.01	-1.38	1.18	-1.17	-1.28	-1.32	1.01	-1.35	-1.51	-1.18	-1.18	-1.44	-1.43	-1.48	-0.842727
TC12001334.hg.1	ARNTL2-AS1	ARNTL2 antisense RNA 1	-1.12	-1.02	-1.1	-1.19	-1.3	1	-1.26	-1.07	-1.78	-1.32	-1.22	-1.38	-1.09	1.13	-1.09	1.04	-1.32	-1.02	-1.24	-1.05	1.33	-1.01	-1.01	-1.18	-1.36	-1.24	-1.2	1.14	-1.23	-1.01	-1.31	-1.33	-1	-0.842727
TC22001054.hg.1			-1.19	-1.23	1.04	1.01	-1.35	1	1.09	1.22	-1.08	-1.02	-1.19	-1.01	-1.01	1.04	-1.08	-1.23	-1.34	-1.15	-1.2	-1.47	-1.35	-1.4	-1.09	-1.19	-1.85	-1.17	-1.21	-1.43	-1.27	-1.31	-1.55	-1.69	-1.15	-0.842727
TC18000925.hg.1			-1.31	-1.22	1	-1.1	-1.35	1	-1.06	-1.13	-1.16	-1.25	-1.31	-1.31	-1.05	-1.09	-1.09	-1.18	-1.3	-1.26	-1.09	1.2	-1.13	-1.04	1.06	-1.32	1	-1.19	-1.14	-1.17	-1.18	-1.08	-1.3	-1.19	-1.07	-0.842727
TC15002491.hg.1			-1.1	1.08	-1.03	1.09	-1.52	1	-1.23	1.01	-1.46	-1.13	-1.34	-1.15	-1.59	-1.12	-1.07	-1.02	-1.32	-1.31	-1.16	-1.02	-1.05	-1.16	-1.12	-1.11	-1.05	-1.2	-1.03	-1.3	-1.15	-1.13	-1.39	-1.13	1.4	-0.842727
TC01000447.hg.1	C1orf94	chromosome 1 open reading frame 94	-1.12	-1.03	-1.06	-1.04	-1.18	1	-1.26	1.12	-1.15	-1.1	-1.06	1	-1.08	-1.05	-1.16	-1.01	-1.14	-1.08	-1.03	-1.09	-1.03	-1.07	1	-1.19	-1.1	-1.11	-1.08	-1.16	-1.11	-1.06	-1.15	-1.19	-1.04	-0.842727
TC08002362.hg.1			-1.12	1.18	1.22	1.01	-1.22	1	-2.03	-1.05	-1.02	-1.15	-1.03	-1.4	-1.63	-1.06	-1.12	-1.11	-1.35	-1.81	-1.16	1.01	-1.2	-1.2	-1.16	-1.4	1.22	-1.15	-1.42	-1.33	-1.1	-1.46	-1.32	-1.21	-1.24	-0.842727
TC05001357.hg.1	MIR449B	microRNA 449b	-1.21	-1.36	-1.13	-1.1	-1.3	-1.26	-1.6	1.13	-1.17	-1.13	-1.35	-1.11	-1.2	-1.14	-1	1.18	-1.32	-1.1	-1.31	-1.08	1.03	1.35	1.21	-1.02	-1.31	-1.15	-1.17	-1.24	-1.49	-1.16	-1.15	-1.07	-1.08	-0.842727
TC15002214.hg.1	LOC283665	uncharacterized LOC283665	-1.16	-1.08	-1.14	-1.1	-1.1	1	-1.05	1.02	-1.02	-1.19	-1.29	-1.47	1.02	-1.19	-1.1	-1.36	-1.22	-1.33	-1.3	1.04	-1.08	-1.05	-1.34	-1.04	-1.09	-1.08	1.15	-1.07	-1.35	-1.1	-1.45	-1.07	-1.21	-0.842424
TC19000455.hg.1	SCN1B	sodium channel, voltage gated, type I beta subunit	-1.03	-1.04	-1.05	1.01	-1.08	1	-1.16	1.2	-1.06	-1.22	-1.02	1	-1.14	-1.04	-1.23	-1.06	-1.18	-1.18	-1.17	-1	-1.13	-1.09	-1.06	-1.08	-1.07	-1.04	-1.13	-1.12	-1.13	-1.19	-1.15	-1.16	-1	-0.842424
TC06001180.hg.1	TCP10L2	t-complex 10-like 2	-1.08	-1.03	-1.14	-1	-1.06	1	-1.14	1.18	-1.32	1.02	-1.3	-1.38	1.03	-1.07	-1.11	1.07	-1.33	-1.35	-1.25	-1.32	-1.07	-1.01	-1.15	-1.14	-1.1	-1.28	-1.06	-1.24	-1.08	-1.15	-1.55	-1.16	-1.23	-0.842424
TC01006218.hg.1			-1.1	-1.05	-1.13	-1.03	-1.35	1	-1.05	1.17	-1.12	1.03	-1.15	-1.06	-1.05	-1.41	-1.49	-1.14	-1.32	-1.25	-1.4	-1.1	-1.1	1.27	-1.05	-1.67	-1.06	-1.08	1.02	-1.31	-1.34	-1.24	-1.09	-1.11	-1.04	-0.842424
TC02002399.hg.1	ZEB2; ZEB2-AS1	zinc finger E-box binding homeobox 2; ZEB2 antisense RNA 1	-1.04	-1.03	-1.1	1	-1.11	1	-1.15	-1.01	-1.12	-1.14	-1.12	-1.17	-1.07	-1.06	1	-1.05	-1.17	-1.15	-1.14	1.02	-1.11	-1.07	-1.05	-1.14	-1.1	-1.12	-1.08	-1.13	-1.08	-1.09	-1.11	-1.1	-1	-0.842121
TC02004288.hg.1			-1.03	-1.04	-1.06	-1.04	-1.15	1	-1.04	-1.01	-1.16	-1.09	-1.22	-1.14	-1.05	-1.1	-1.09	1	-1.1	1.02	-1.07	1.02	-1.16	-1	-1	-1.14	-1.17	-1.08	-1.04	-1.14	-1.16	-1.18	-1.08	-1.22	-1.07	-0.842121
TC17001778.hg.1	MARCH10	membrane associated ring finger 10	-1.07	-1.07	-1.06	-1.06	-1.32	1	-1.1	1.14	-1.27	-1.44	-1.3	-1.22	-1.11	-1.01	1.04	-1.08	-1.42	-1.15	-1.09	1.02	-1.29	-1.1	-1.15	-1.33	-1.13	-1.11	-1.16	1.05	-1.09	-1.18	-1.11	-1.28	-1.34	-0.842121
TC10000602.hg.1			-1.17	-1.05	-1.04	-1.05	-1.39	1	-1.24	1.1	-1.15	-1.06	-1.23	-1.54	-1.22	-1.1	-1.13	1.05	-1.06	-1.3	-1.11	-1.22	-1.1	1.03	-1.15	-1.25	-1.12	1.16	-1.05	-1.12	-1.38	-1.46	-1.14	-1.16	-1.14	-0.842121
TC18000125.hg.1	DSG4	desmoglein 4	-1.05	-1.06	-1.35	-1.01	-1.59	1	-1.92	2.56	-1.43	-1.11	-1.05	-2.05	-1.1	1	-1.42	-1.37	-1.42	-1.64	-1.41	-1.39	-1.37	-1.33	-1.28	-1.68	2.31	1.55	1.04	-1.31	-1.34	-1.41	-1.35	-1.67	-1.14	-0.842121
TC21000534.hg.1	KRTAP12-1	keratin associated protein 12-1	-1.23	-1.17	1.04	-1.16	-1.16	-1.09	-1.26	-1.09	-1.2	1	1.09	-1.54	-1.11	-1.07	-1.14	-1.16	1.01	-1.28	-1.18	-1.22	-1.14	1.22	-1.26	-1.11	-1.34	-1.24	-1.21	-1.07	-1.2	-1.1	-1.16	-1.05	-1.21	-0.842121
TC18000947.hg.1	RNF152	ring finger protein 152	1.01	-1.01	1.05	-1.04	-1.22	-1.05	1.03	-2.14	-1.09	1.07	1.06	-1.42	-3.74	-1.1	-1.05	-1.09	-1.02	-1.13	-1.19	1.04	-1.22	-1.28	-1.07	-1.03	-1.17	-1.07	-1.03	-1.3	-1.25	-1.05	-1.23	-1.04	-1.01	-0.841818
TC12001661.hg.1	AVPR1A	arginine vasopressin receptor 1A	-1.07	-1.03	-1.1	-1.03	-1.21	1	-1.25	-1.05	-1.15	-1.02	-1.09	-1.06	-1.06	-1.13	1.03	-1.13	-1.1	-1.04	-1.11	1.17	-1.41	-1.08	-1.05	-1.24	-1.02	-1.06	1.18	-1.1	-1.16	-1.03	-1.17	-1.09	-1.12	-0.841818
TC01006372.hg.1	LINGO4	leucine rich repeat and Ig domain containing 4	-1.09	-1.17	-1.01	-1.05	-1.19	1	-1.11	1.09	-1.02	-1.13	-1.04	1.16	-1.03	-1.05	-1.15	-1.01	-1.12	-1.2	-1.13	-1	-1.2	-1.13	-1.31	-1.25	-1.16	-1.05	-1.26	-1.04	-1.01	1.08	-1.05	-1.1	-1.05	-0.841818
TC01000170.hg.1	PRAMEF6; PRAMEF5	PRAME family member 6; PRAME family member 5	-1.12	-1.09	-1.13	-1.1	-1.32	1	-1.15	1.09	-1.21	1	1.07	-1.01	-1.02	-1.13	-1.25	-1.1	-1.39	-1.45	-1.05	-1.09	-1.07	-1.13	-1.12	-1.16	-1.2	1.03	-1.4	-1.19	-1.05	-1.33	-1.29	-1.15	-1.27	-0.841818
TC12003139.hg.1			-1.14	1.02	-1.08	1.02	-1.36	1	-1.53	-1.43	-1.21	-1.09	-1.47	-1.13	-1.09	-1.04	-1.14	-1.25	-1.54	-1.2	1	1.4	-1.03	-1.04	-1.4	-1.62	-1.2	-1.58	-1.28	-1.18	-1.51	-1.36	1.05	-1.05	-1.32	-0.841818
TC21000376.hg.1	KRTAP19-5	keratin associated protein 19-5	-1.15	-1.09	-1.33	-1.12	-1.46	1.09	-1.11	-1.1	-1.39	-1.37	1.17	1.1	-1.07	1.16	-1.36	-1.24	-1.17	-1.31	-1.27	-1.12	-1.88	-1.16	1.3	-1.21	-1.07	-1.69	-1.25	-1.15	-1.38	1.19	-1.55	-1.72	-1.07	-0.841818
TC11001696.hg.1			-1.45	-1.37	-1.11	-1.08	-1.34	-1.02	-1.29	-1.31	1.1	-1.25	-1.35	1.17	1.06	-1.67	1.15	1.08	-1.57	-1.48	-1.16	-1.19	-1.13	-1.23	-1.07	-1.02	-1.52	-1.19	-1.17	-1.29	-1.54	-1	-1.47	1	-1.07	-0.841818
TC09000957.hg.1	KLHL9	kelch-like family member 9	-1.49	-1.34	-1.38	1.12	-1.61	-1.14	-1.7	1.22	1.19	1.4	1.08	1.17	1.12	-1.85	-1.35	-1.45	-1.29	-1.36	-1.91	-1.83	-1.2	-1.23	-1.76	-1.52	-1.7	-1.38	-1.77	-1.38	-1.17	-1.51	-1.54	1.22	-1.44	-0.841818
TC01001654.hg.1	MROH3P	maestro heat-like repeat family member 3, pseudogene	-1.12	-1.09	-1.02	-1.13	-1.23	1	1.08	-1.06	-1.19	-1.06	-1.09	-1.33	-2.89	-1.12	1.01	-1.22	-1.13	-1.09	-1.08	1.05	-1.15	-1	-1.03	-1.01	-1.06	-1.09	-1.11	-1.21	-1.14	-1.11	1.05	-1.13	-1.08	-0.841818
TC10002821.hg.1			-1.07	1.03	1	-1.12	-1.31	1	-1.33	1.12	-1.17	-1.4	-1.17	-1.2	-1.24	-1.13	-1.07	-1.1	-1.35	-1.22	-1.11	1	-1.02	-1.06	-1.1	-1.27	-1.09	-1.12	-1.21	-1.14	-1.12	-1.12	-1.26	-1.16	-1.26	-0.841515
TC04002961.hg.1			-1.01	-1.09	-1.07	-1.03	-1.25	1	-1.39	-1.04	-1.51	-1.42	-1.46	-1.33	-1.16	-1.05	1.03	-1.06	-1.24	-1.26	-1.08	-1.11	-1.13	1.05	-1.04	-1.22	-1.14	-1.42	-1.03	1.02	1.02	-1.09	-1.09	-1.14	-1.03	-0.841515
TC08001843.hg.1	NEFM	neurofilament, medium polypeptide	-1.06	-1.08	-1.04	-1	-1.12	1	-1.41	1.24	-1.22	-1.19	-1.26	-1.01	-1.03	-1.07	-1.16	1.01	-1.25	-1.37	-1.04	1.01	-1.36	1	-1.05	-1.42	-1.23	-1.13	-1.21	-1.07	-1.13	-1.18	-1.42	-1.29	-1.23	-0.841515
TC10000941.hg.1	DPYSL4	dihydropyrimidinase-like 4	-1.08	-1.09	-1.09	-1.06	-1.16	1	-1.02	-1.09	-1.05	1.04	-1.13	1.06	-1.01	-1.06	-1.04	-1.05	-1.13	-1.19	-1.13	-1.02	-1.17	1.02	-1.08	-1.21	-1.17	-1.13	-1.13	-1.05	-1.06	-1.19	-1.13	-1.08	-1.09	-0.841515
TC13001590.hg.1			-1.09	-1.08	-1.06	-1.05	-1.19	1	-1.37	-1.04	-1.04	-1.16	-1.15	1	1	-1.06	-1.31	-1.08	-1.27	-1.27	-1.17	1.22	-1.12	-1.26	-1.05	-1.28	-1.3	-1.29	-1.47	-1.09	1	-1.3	-1.15	-1.04	-1.25	-0.841515
TC13000306.hg.1			-1.13	-1.08	-1.06	-1.07	-1.46	-1.01	1.21	-1.01	-1.07	-1.24	-1.02	-1.38	1.13	-1.17	-1.11	-1.38	-1.16	-1.02	-1.23	1.09	-1.53	1.1	-1.05	-1.37	-1.22	-1.07	1.01	-1.03	-1.11	-1.41	-1.18	-1.45	-1.29	-0.841515
TC08000681.hg.1			-1.56	-1.22	-1.25	-1.14	-1.75	1	-1.66	-1.01	-1.26	-1.28	-1.65	-1.49	-1.89	-1.21	-1.18	-2.05	-2.19	-1.22	-1.36	-1.13	-1.13	1.16	-1.21	1.62	1.13	1.04	-1.09	-1.62	-1.34	1.2	1.12	-1.11	-1.04	-0.841515
TC11001523.hg.1	MPPED2	metallophosphoesterase domain containing 2	-1.04	-1.03	-1.03	-1.05	-1.14	1	-1.12	-1	-1.12	-1.13	-1.11	-1.07	-1.05	1	-1.03	-1.08	-1.13	-1.2	-1.13	-1	-1.08	-1.05	1.01	-1.17	-1.16	-1.17	1.03	-1.17	-1.11	-1.13	-1.02	-1.12	-1.17	-0.841515
TC03002966.hg.1	LINC00877	long intergenic non-protein coding RNA 877	-1.04	-1.04	-1.07	-1.05	-1.12	1	-1.16	1	-1.08	-1.14	-1.05	-1.09	1	-1.07	-1.04	-1.07	-1.17	-1.12	-1.05	1.07	-1.12	-1.03	-1.14	-1.2	-1.14	-1.07	-1.1	-1.07	-1.08	-1.12	-1.1	-1.2	-1.1	-0.841212
TC15002657.hg.1	LOC145678	uncharacterized LOC145678	-1.26	-1.17	-1.08	-1.07	-1.03	1	-1.43	-1.2	-1.27	-1.19	-1.25	-1.49	-1.19	-1.31	-1.07	1.05	-1.44	-1.51	-1.09	-1.16	-1	-1.09	-1.14	-1.14	-1.15	-1.17	-1.03	-1.05	1.11	1.12	1.15	-1.06	-1.15	-0.841212
TC01001593.hg.1			-1.3	-1.54	-1.5	-1.14	-1.54	-1.12	-1.4	-1.06	1.01	-1.36	1.04	-1.25	-1.45	-1.2	-1.03	-1.19	-1.65	-1.21	-1.09	1.08	-1.14	1.01	-1.3	-1.12	-1.41	-1.15	-1.17	-1.33	-1.42	1.17	1.31	-1.12	-1.19	-0.841212
TC19000771.hg.1	KLK2	kallikrein related peptidase 2	-1.06	1.01	1.02	-1.01	-1.28	1	-1.21	1.06	-1.23	-1.18	-1.23	-1.21	-1.07	-1.07	-1.12	-1.13	-1.39	-1.24	-1.12	-1.02	-1.25	-1.03	-1.12	-1.4	-1.22	-1.13	1.03	-1.18	-1.25	-1.25	-1.28	-1.11	-1.09	-0.841212
TC06003372.hg.1	DXO	decapping exoribonuclease	-1.35	-1.55	-1.56	-1.6	-1.23	1	-1.08	-2.37	1.09	1.19	1.13	-1.09	-1.85	1	-1.18	-1.13	-1.41	-1.01	-1.85	-3.02	1.27	-1.88	-1.08	1.3	-1.27	-1.97	-2.08	-2.34	-2.02	-1.6	1.42	1.53	-1.17	-0.841212
TC01006008.hg.1			-1.26	-1.04	-1.01	-1.14	-1.24	1	-1.18	2.04	-1.42	-1.58	-1.24	-1.18	-1.21	-1.22	-1.27	-1.36	-1.33	-1.4	-1.15	-1.06	1.18	-1.31	-1.03	-1.41	-1.08	1.01	-1.24	1.03	-1.14	-1.19	-1.17	-1.03	-1.13	-0.841212
TC21000891.hg.1	ADAMTS1	ADAM metallopeptidase with thrombospondin type 1 motif 1	-1.13	-1	-1.09	-1.02	-1.29	1	1.03	1.05	-1.38	-1.01	-1.09	-1.14	1.23	-1.16	-1.07	-1.01	-1.26	-1.04	-1.03	-1.13	-1.33	-1.18	-1.34	-1.23	-1.16	1	-1.27	-1.09	-1.28	-1.34	-1.34	-1.44	-1.21	-0.840909
TC12000180.hg.1	MIR613	microRNA 613	-1.31	-1.32	-1.09	-1.1	-1.18	1	-1.54	-1.25	-1.08	-1.05	-1.94	-1.63	1.3	-1.1	1	-1.49	-1.15	-1.1	-1.69	-1.16	1.04	-1.14	-1.18	1.01	-1.42	-1.74	-1.17	-1.12	-1.35	-1.01	1.58	-1.05	-1.32	-0.840909
TC08000007.hg.1	DLGAP2	discs, large (Drosophila) homolog-associated protein 2	-1.08	-1.12	-1.01	-1.04	-1.08	1	-1.06	1.05	-1.09	-1.08	-1.01	-1.11	-1.06	1.04	-1.05	-1.06	-1.25	-1.14	-1.1	-1.07	-1.17	-1.07	-1.16	-1.14	1	-1.13	-1.16	-1.05	-1.15	-1.1	-1.08	-1.14	-1.08	-0.840909
TC10000216.hg.1	SVILP1	supervillin pseudogene 1	-1.18	-1.41	1.25	-1.35	-1.39	-1.38	2.31	-1.61	-1.12	-1.09	1.31	-1.22	-1.81	1.39	-2.15	-1.51	-1.18	-1.01	-1.79	1.25	-1.07	-2.19	1.42	-1.69	-1.11	-1.41	-1.64	-1.31	-1.69	1.41	-2.15	-1.42	-1.21	-0.840909
TC18000955.hg.1			-1.24	-1.07	-1.21	-1.09	-1.19	1	-1.27	-1.06	-1.56	1.02	-1.47	-1.71	-1.06	-1.35	1.16	1.05	-1.61	-1.33	-1.18	1.17	-1.38	-1.07	-1.45	-1.29	-1.12	1.02	-1.2	-1.26	-1.18	-1.39	-1.22	-1.07	-1.14	-0.840909
TC19000248.hg.1	DCAF15	DDB1 and CUL4 associated factor 15	-1.37	-1.44	-1.32	1.14	-1.66	-1.49	1.43	2.85	1.19	1	1.07	1.52	3.58	-1.81	-1.71	-2.47	-2.19	-2.01	-1.66	-3.06	-1.55	1.18	-2.16	-1.77	-1.26	-1.22	-2.19	-1.45	-1.49	-1.48	-1.54	-2.3	-2.11	-0.840909
TC13000193.hg.1	FNDC3A	fibronectin type III domain containing 3A	-1.82	-1.92	-1.58	-1.74	-1.52	1	-2.91	-1.5	-1.32	-1.23	-1.46	-1.26	-2.52	-1.24	-2.12	-2.33	-2.05	-2.38	-1.32	1.59	1.74	1.59	-1.06	1.6	1.09	-1.44	1.18	-1.65	-1.94	1.14	-1.15	2.04	-1.26	-0.840909
TC02004573.hg.1			-1.21	-1.29	-1.09	-1.02	-1.53	-1.31	-1.25	1.14	-1.3	-1.63	1.18	-1.71	-1.11	1.08	-1.25	-1.3	-1.39	-1.46	-1.27	-1.19	-1.13	1	-1.1	-1.33	-1.18	-1.13	1.27	-1.61	-1.06	-1.26	1.16	-1.11	-1.36	-0.840909
TC01005361.hg.1			-1.28	-1.15	-1.19	-1.03	-1.45	-1.26	1.91	1.53	1.36	1.34	1.77	1.75	1.11	-1.41	-1.32	-1.28	-1.35	-1.45	-1.49	-1.66	-1.49	-1.81	-1.82	-1.41	-1.97	-1.2	-1.74	-1.4	-1.6	-1.84	-1.56	-1.54	-1.82	-0.840909
TC05002610.hg.1			-1.21	-1.15	-1.08	-1.23	-1.33	-1.06	-1.35	-1.1	-1.38	-1.08	-2.18	1.06	-1.13	-1.12	1.03	-1.47	-1.4	-1.08	-2.13	1.36	1.03	1.37	-1.03	-1.29	-1	-1.81	-1.04	-1.31	-1.56	-1.18	1.52	-1.42	-1	-0.840909
TC19000478.hg.1	ETV2	ets variant 2	-1.04	-1.05	-1.06	-1.03	-1.14	1	-1.07	-1.09	-1.14	-1.2	-1.09	-1.02	-1.14	-1.1	1	-1.13	-1.25	-1.12	-1.02	1.05	-1.12	-1	-1.02	-1.2	-1.08	-1.17	1.05	-1.04	-1.17	-1.15	-1.06	-1.09	-1.06	-0.840909
TC11002366.hg.1	MCAM	melanoma cell adhesion molecule	-1.04	-1.01	-1.09	-1.03	-1.1	1	-1.11	1	-1.04	-1.07	-1.11	-1.08	-1.46	-1.05	1	-1.02	-1.07	-1.1	-1.08	1.04	-1.03	-1.16	-1.13	-1.14	-1.05	-1.05	-1.19	-1.06	-1.13	-1.12	-1.1	-1.07	-1.09	-0.840606
TC05000477.hg.1			-1.28	-1.34	-1.24	-1.29	-1.12	-1.19	1.18	1.91	1.01	-1.04	2.24	1.09	1.38	-1.02	-2.17	-1.25	1.05	-1.06	-1.06	-1.91	-1.25	-1.62	-1.21	-1.71	-1.51	-1.34	-2.43	-1.26	-1.37	-1.33	-2.09	-1.86	-1.65	-0.840606
TC02002138.hg.1	CHST10	carbohydrate sulfotransferase 10	-1.05	-1.02	-1.04	-1.01	-1.13	1	-1.1	-1.18	-1.11	-1.12	-1.13	-1.01	-1.38	-1.09	1	-1.04	-1.17	-1.11	1.05	1.21	-1.12	-1.11	-1.07	-1.18	-1.13	-1.16	-1.02	-1.05	-1.1	-1.09	-1.09	-1.11	-1.08	-0.840606
TC16000320.hg.1	LOC606724	coronin, actin binding protein, 1A pseudogene	-1.04	-1.07	1.03	-1.02	-1.16	-1.17	-1.43	1.16	-1.21	-1.12	1.14	-1.53	-1.03	-1.15	-1.32	-1.34	-1.17	-1.36	-1	-1.06	-1.33	-1.11	-1.05	-1.16	-1.21	-1.13	-1.42	-1.21	-1.11	-1.16	1	1.07	-1.07	-0.840606
TC06003510.hg.1			-1.16	-1.27	-1.1	-1.27	-1.29	1	-1.48	-1.12	-1.08	-1.5	-1.13	-1.27	-1.04	-1.02	-1.22	-1.17	-1.23	-1.52	-1.11	1.18	1.04	-1.06	-1.03	-1.14	-1.23	1	-1.06	-1.11	-1.31	-1.05	-1	1.13	-1.12	-0.840606
TC08001134.hg.1			-1.42	-1.09	1.07	-1.07	-1.36	1	-1.15	1.13	-1.01	-1.14	1.01	-1.01	-1.23	-1.29	-1.48	-1.49	-1.38	-1.45	-1.24	-1.14	-1.17	1.05	-1.22	-1.39	-1.54	-1.4	-1.21	-1.32	-1.31	-1.19	-1.13	-1.23	1.06	-0.840606
TC0X000437.hg.1	CYLC1	cylicin, basic protein of sperm head cytoskeleton 1	-1.24	-1.18	-1.29	-1.16	-1.4	1	-1.94	1.19	-1.1	-1.32	-1.58	-1.81	-1.25	-1.19	-1.08	-1.35	-1.29	-1.39	-1.11	1.12	-1.28	1.41	-1.13	-1.09	-1.15	1.08	-1.05	-1.32	-1.22	-1.12	-1.43	-1.09	1.02	-0.840606
TC05001098.hg.1			-1.2	-1.04	-1.15	-1.11	-1.36	-1.01	-1.1	-1.16	-1.09	-1.09	-1.77	1.25	1.13	-1.41	1.01	-1.17	-1.59	-1.27	-1.2	-1.05	-1.35	-1.37	-1.28	-1.71	-1.44	-1.65	1.06	-1.01	-1.15	-1.38	1.34	1.01	-1.42	-0.840303
TC0X002089.hg.1			-1.08	1.06	-1.36	1.02	-1.4	1.06	-1.5	1.13	-1.09	-1.21	-1.06	1.17	-1.07	-1.51	-1.36	-1.37	-1.18	-1.65	-1.15	1.2	-1.27	-1.25	-1.15	-1.58	-1.23	-1.35	-1.19	-1.24	-1.42	-1.02	-1.18	-1.09	-1.41	-0.840303
TC14001126.hg.1			-1.29	-1.29	-1.14	-1.01	-1.48	1	-1.26	1.12	-1.32	-1.4	-1.02	-1.08	-1.27	-1.19	1.07	-1.43	-1.31	-1.59	-1.2	1.25	-1.1	1.13	-1.17	-1.36	-1.44	-1.06	-1.37	-1.47	-1.19	-1.39	-1.24	-1.29	1.06	-0.840303
TC01003496.hg.1	CCDC181	coiled-coil domain containing 181	-1.01	1.02	-1.03	-1.02	-1.09	1	-1.06	-1.06	-1.04	-1.12	-1.15	-1.12	-1.21	-1.14	-1.03	-1.14	-1.18	-1.1	1.01	-1.03	-1.24	-1.15	-1.1	-1.17	-1.04	-1.06	-1	-1.09	1	-1.14	-1.09	-1.13	-1.02	-0.840303
TC08001771.hg.1			-1.07	-1.04	-1.42	-1	-1.23	1	-1.24	1.17	-1.39	-1.21	-1.32	-1.13	-1.09	-1.15	-1.18	-1.15	-1.28	1.12	-1.23	1.07	-1.11	-1.29	-1.39	-1.27	-1.03	1.01	-1.17	-1.2	-1.04	-1.18	-1.07	-1.11	-1.11	-0.840303
TC03000801.hg.1	GYG1	glycogenin 1	-1.14	-1.19	-1.21	-1.12	-1.27	-1.02	-1.68	-1.42	-1.74	-1.38	-1.23	-1.34	-1	-1.21	-1.32	1	-1.13	-1.15	1.07	1.19	1.04	1.01	1.53	1.13	-1.86	-2.04	-1.44	-1.47	-1.4	-1.24	-1.83	-1.19	-1.68	-0.840303
TC6_apd_hap1000087.hg.1	HSPA1L	heat shock 70kDa protein 1-like	-1.06	1.04	-1.12	1.02	-1.17	1	-1.14	-1.11	-1.37	-1.13	-1.06	-1.12	-1.06	-1.17	1.04	-1.14	-1.4	1.02	-1.33	-1.04	-1.58	-1.45	-1.5	-1.25	-1.24	-1.26	-1.4	-1.31	-1.42	-1.24	-1.43	-1.42	1.07	-0.840303
TC04001014.hg.1	AFAP1	actin filament associated protein 1	1.08	1.06	1.25	1.27	1.36	-1.07	1.39	1.67	-1.08	-1.2	-1.06	-1.32	-1.09	-1.11	-1.28	-2.18	-1.91	-2.37	-1.87	-2.49	1.28	-1.15	-2.13	-1.62	-1.52	-1.05	-1.1	-1.45	-1.71	-1.08	-1.94	-2.11	-1.19	-0.84
TC12000847.hg.1	MYO1H	myosin IH	-1.03	-1.04	1.01	-1.03	-1.09	1	-1.2	1.06	-1.22	-1.18	-1.23	-1.17	-1.05	-1.02	-1.01	-1.05	-1.19	-1.14	-1.09	-1.05	-1.03	1.04	-1.07	-1.13	-1.1	-1.14	-1.08	-1.05	-1.13	-1.08	-1.05	-1.09	-1.09	-0.84
TC03002041.hg.1	PEX5L	peroxisomal biogenesis factor 5-like	-1.04	-1.01	-1.06	-1.04	-1.18	1	-1.07	1.05	-1.09	-1.1	-1.09	-1.08	-1.09	1.03	-1.03	-1.09	-1.19	-1.13	-1.12	1.06	-1.16	-1.07	-1.09	-1.15	-1.16	-1.1	-1.07	-1.05	-1.09	-1.11	-1.14	-1.13	-1.13	-0.84
TC07001767.hg.1	GPR85	G protein-coupled receptor 85	-1.07	-1.07	1	-1.02	-1.34	1	-1.35	1.09	-1.11	-1.2	-1.17	-1.03	1.08	-1.2	-1.25	-1.16	-1.25	-1.35	-1.29	-1.03	-1.18	-1.07	-1.15	-1.37	1.02	-1.15	-1.16	-1.21	-1.16	-1.16	-1.05	-1.26	-1.1	-0.84
TC13001219.hg.1			-1.41	-1.24	-1.05	-1.11	-1.51	-1.13	-1.22	1.01	-1.25	1	-1.02	1.21	-1.11	-1.22	-1.27	-1.06	-1.45	-1.08	-1.23	1.01	-1.65	-1.28	-1.36	-1.07	1.06	-1.38	-1.22	-1.52	-1.44	-1.1	-1.24	-1.43	1.04	-0.84
TC14001602.hg.1			1.01	1.08	-1.06	1.02	-1.58	1.05	-1.28	1.12	-1.32	-1.25	-1.88	-1.36	-1.26	-1.24	-1.15	1.11	-1.25	-1.27	-1.28	-1.28	-1.11	-1.38	1.06	-1.5	-1.45	-1.82	-1.35	-1.28	-1.3	-1.12	-1.56	-1.57	-1.27	-0.84
TC03001482.hg.1	WNT5A	wingless-type MMTV integration site family, member 5A	-1.03	-1.04	-1.02	-1.03	-1.09	1	-1.27	1	-1.11	-1.08	-1.16	-1.02	-1.11	-1.06	1.02	-1.04	-1.15	-1.1	-1.06	-1.02	-1.07	-1.07	-1.12	-1.2	-1.14	-1.16	-1.19	-1.04	1.01	-1.08	-1.08	-1.09	-1.12	-0.84
TC01001169.hg.1	LOC100996721; LOC644634	UPF0627 protein ENSP00000358171-like	-1.84	-1.94	-1.15	-1.04	-1.18	1	-1.7	-1.25	-1.02	1.01	-1.25	-1.06	-1.14	-1.12	-1.11	-1.46	-1.14	-1.35	-1.39	1.37	-1.29	-1.22	-1.21	-1.13	-1.55	-1.62	1.19	-1.11	-1.19	1.52	1.01	-1	-1.36	-0.84
TC04002683.hg.1			-1.06	-1.16	-1.02	-1.14	-1.25	1	-1.28	1.08	-1	-1.06	-1.34	-1.43	-1.08	-1.02	-1.32	-1.1	-1.15	-1.41	-1.28	-1.31	-1	1.03	-1.13	-1.11	-1.19	1.18	1.03	-1.22	-1.24	-1.26	-1.09	-1.13	-1.26	-0.84
TC19002429.hg.1	LOC101927210	uncharacterized LOC101927210	-1.25	-1.11	-1.17	-1.09	-1.35	1	-1.22	1.04	-1.58	-1.69	-1.17	-1.7	-1.65	1.08	-1.29	1.03	-1.18	-1.08	1.1	-1.03	-1.47	-1.05	-1.08	-1.2	-1.26	-1.3	-1.17	-1.2	-1.06	-1.12	-1.34	1.04	-1.2	-0.84
TC21000167.hg.1	KCNJ15	potassium channel, inwardly rectifying subfamily J, member 15	-1.06	-1	-1	-1.02	-1.18	1	-1.12	-1.05	-1.14	-1.12	-1.11	-1.09	-1.16	-1.09	1	-1.05	-1.15	-1.21	-1.14	1.11	-1.16	1.06	-1.1	-1.12	-1.13	-1.18	-1.05	-1.04	-1.1	-1.12	-1.03	-1.1	-1.06	-0.839697
TC04001036.hg.1	CLNK	cytokine-dependent hematopoietic cell linker	-1.05	1	1.02	-1.03	-1.14	1	-1.07	1.04	-1.27	-1.04	-1.19	-1.15	-1.03	-1.09	-1.05	-1.07	-1.13	-1.14	-1.07	-1.04	-1.11	-1.01	-1.15	-1.19	-1.07	-1.09	-1.09	-1.12	-1.11	-1.06	-1.05	-1.07	-1.09	-0.839697
TC06001057.hg.1	STX11	syntaxin 11	-1.05	1.09	-1.07	1.09	-1.19	1	-1.21	1	-1.17	-1.3	1.02	-1.25	-1.42	-1.1	-1.31	-1.02	-1.12	-1.02	-1.21	-1.16	-1.21	-1.3	-1.1	-1.09	-1.18	-1.18	-1.18	-1.23	-1.17	-1.12	-1.05	-1.41	-1.09	-0.839697
TC19002282.hg.1			-1.14	-1.07	-1.01	-1.1	-1.12	-1.01	-1.4	-1.01	1.06	-1.21	-1.42	-1.16	-1.16	-1.36	-1.18	-1.22	-1.16	-1.16	-1.28	1	1.08	-1.08	-1.1	-1.11	-1.23	-1.33	-1.05	-1.25	-1.2	-1.31	1.18	-1.2	1	-0.839697
TC05000613.hg.1	SLC27A6	solute carrier family 27 (fatty acid transporter), member 6	-1.04	1.07	-1.02	1	-1.18	1	-1.14	1.06	-1.1	-1.17	-1.13	-1.01	-1.05	-1.21	-1.1	-1.08	-1.37	-1.31	-1.26	1	-1.2	-1.11	-1.16	-1.32	-1.27	-1.13	-1.22	-1.13	-1.18	-1.22	-1.22	-1.27	-1.24	-0.839697
TC6_cox_hap2000247.hg.1	OR5V1	olfactory receptor, family 5, subfamily V, member 1	-1.03	1.1	-1.3	-1.05	-1.17	1	-1.12	-1.07	1.07	-1.41	-1.47	-1.44	1.03	1.27	-1.31	-1.2	-1.18	-1.81	-1.22	-1.04	-1.31	-1.05	-1.22	-1.48	-1.06	-1.33	-1.42	-1.12	-1.38	-1.24	-1.54	-1.21	1.01	-0.839394
TC6_mann_hap4000211.hg.1	OR5V1	olfactory receptor, family 5, subfamily V, member 1	-1.03	1.1	-1.3	-1.05	-1.17	1	-1.12	-1.07	1.07	-1.41	-1.47	-1.44	1.03	1.27	-1.31	-1.2	-1.18	-1.81	-1.22	-1.04	-1.31	-1.05	-1.22	-1.48	-1.06	-1.33	-1.42	-1.12	-1.38	-1.24	-1.54	-1.21	1.01	-0.839394
TC19001293.hg.1	COMP	cartilage oligomeric matrix protein	-1.08	-1.09	-1.06	-1.06	-1.19	1	-1.09	1	-1.1	-1.04	-1.26	-1.15	-1.06	-1.05	-1.08	-1.05	-1.12	-1.07	-1.14	-1.1	1.08	-1.01	-1.07	-1.13	-1.15	-1.05	-1.11	1.05	-1.16	-1.1	-1.14	-1.12	-1	-0.839394
TC06000108.hg.1	MYLIP; MIR4639	myosin regulatory light chain interacting protein; microRNA 4639	-1.4	-1.04	1.01	-1.03	-1.47	-2.73	-1.09	2.78	1.46	1.68	-1.52	-1.46	1.53	-2.18	-1.62	-1.47	-1.81	-1.71	-2.25	1.07	-1.01	1.16	1.21	-1.11	-3.13	-1.67	-3.52	-1.64	-1.49	-2.2	1.18	1.34	-3.57	-0.839394
TC04002747.hg.1			-1.37	-1.65	1.18	-1.74	-1.34	1	-2.78	-1.08	-1.5	-1.53	-1.8	-1.6	-2.14	-1.75	-1.5	-1.2	-1.28	-1.08	-1.13	1.08	1.09	-1.19	-1.01	-1.1	-1.14	1.23	1.14	-1.22	-1.74	-1.86	1.25	-1.29	1.35	-0.839394
TC16000427.hg.1	PHKB	phosphorylase kinase, beta	1.13	1.16	-1.09	1.18	-1.02	1	-1.47	-1.79	-1.76	-1.61	-1.69	-2.62	-1.75	-1.73	-1.25	-1.99	-1.76	-2.73	1	-1.95	-1.38	-1.33	-1.66	1.21	1.26	-1.93	-1.36	-1.3	-1.33	1.37	1.82	-1.29	-1.03	-0.839091
TC21000934.hg.1	IFNGR2	interferon gamma receptor 2 (interferon gamma transducer 1)	-1.11	-1	1.02	-1.03	-1.11	1	-1.19	1.27	-1.05	-1.22	-1.58	-1.57	-1.21	-1.05	1.08	-1.21	-1.37	-1.38	-1.28	-1.02	-1.15	-1.08	-1.08	-1.09	-1.22	-1.08	-1.11	-1.2	-1.13	-1.12	-1.22	1.02	-1.22	-0.839091
TC21001059.hg.1	IL10RB	interleukin 10 receptor, beta	-1.75	-1.5	1.08	-1.06	-1.2	-1.01	-1.7	-1.24	-1.07	-1.45	-1.79	-1.4	1.15	1	1.45	-1.27	-1.17	-1.63	-1.54	-1.63	-1.93	-1.35	1.05	1.44	-1.16	-1.55	-1.39	-2.62	-2.36	-1.11	1	1.11	-1.09	-0.839091
TC14002066.hg.1	ADAM21P1	ADAM metallopeptidase domain 21 pseudogene 1	-1.19	1.01	-1.29	-1	-1.47	1	-1.14	-1.02	1	-1.23	-1.2	-1.27	1.06	-1.16	-1.14	-1.33	-1.26	-1.51	-1.25	1.17	-1.18	-1.03	-1.1	-1.43	1.07	-1.51	-1.51	-1.38	-1.37	-1.16	-1.39	-1.33	-1.14	-0.838788
TC15001565.hg.1	IGDCC3	immunoglobulin superfamily, DCC subclass, member 3	-1.02	-1.05	-1.05	-1.01	-1.15	1	-1.15	1.04	-1.23	-1.19	-1.03	-1.13	-1.33	-1.05	-1.03	-1.09	-1.19	-1.11	-1.05	1.04	-1.06	-1.01	-1.1	-1.14	-1.08	-1.07	-1.09	-1.06	-1.09	-1.12	1.04	-1.07	-1.05	-0.838788
TC16001246.hg.1	CMTR2	cap methyltransferase 2	-1.09	1.03	-1.02	-1.03	-1.09	1	-1.39	-1.02	-1.12	-1.07	-1.18	-1.07	1.03	-1.59	1.01	-1.26	-1.36	-2	-1.37	-1.09	-1.53	-1.34	-1.15	1.11	-1.2	-1.42	-1.17	-1.16	1.04	-1.38	-1.21	-1.37	-1.22	-0.838788
TC06001286.hg.1			-1.12	-1.09	-1.04	1.02	-1.59	1	-1.11	-1.33	-1.26	-1.28	-1.04	-1.01	-1.05	-1.28	1.01	-1.05	-1.18	-1.5	-1.22	-1.33	-1.19	-1.09	-1.09	-1.13	-1.16	-1.42	-1.05	-1.02	-1.03	-1.06	1.06	1.24	-1.29	-0.838788
TC01004920.hg.1			-1.12	1.01	-1.09	-1.05	-1.28	-1.07	-1.32	1.2	-1.13	-1.66	-1.05	-1.1	-1.27	-1.07	-1.26	1.15	-1.23	-1.28	-1.33	1.4	-1.38	1.35	-1.17	-1.3	-1.37	-1.15	-1.03	-1.13	-1.3	-1.18	-1.26	-1.06	-1.15	-0.838788
TC19000910.hg.1	RFPL4A	ret finger protein-like 4A	-1.12	1.03	-1.06	1.07	-1.59	-1.02	-1.14	1.41	-1.27	-1.03	1.06	1.02	-1.32	-1.11	-1.17	-1.07	-1.12	-1.36	-1.06	1.02	-1.13	-1.22	-1.22	-1.77	-1.47	-1.63	-1.02	-1.07	-1.57	-1.22	-1.23	-1.54	-1.76	-0.838788
TC01001595.hg.1	RNF2	ring finger protein 2	-1.39	-1.19	1.14	-1.23	-1.39	-1.07	-1.21	1.15	1.38	1.24	-1.01	1.1	1.46	-1.83	-1.58	-1.39	-1.43	-1.31	-1.36	-1.21	-1.19	1.41	-1.34	-1.14	-1.85	-1.66	-1.19	-1.62	-1.66	-1.45	-1.91	-1.81	-1.14	-0.838788
TC05000148.hg.1	TARS	threonyl-tRNA synthetase	-1.02	-1.11	1.01	-1	-1.64	-1.14	-1.12	1.99	-1.36	-1.34	1.01	-1.05	1.48	-1.03	-1.28	1	-1.08	-1.17	-1.12	-1.12	-1.63	-1.2	-1.58	-1.19	-1.05	1.02	-1.57	-1.52	-1.47	-1.24	-1.7	1.16	-4.62	-0.838788
TC06003079.hg.1			-1.12	1.05	-1.1	1.08	-1.5	1	-1.2	1.07	-1.19	-1.28	-1.02	-1.21	-1.01	-1.18	1.05	-1.28	-1.38	-1.23	-1.4	1.03	-1.44	-1.21	-1.23	-1.46	-1.36	-1.29	-1.11	-1.56	-1.27	-1.29	-1.32	-1.18	-1.14	-0.838788
TC07000535.hg.1	DPY19L2P4	DPY19L2 pseudogene 4	-1.3	-1.06	1.04	1.01	-1.66	1	1.07	-1.03	-1.1	-1.21	-1.04	-1.02	-1.05	-1.39	-1.07	-1.26	-1.38	-1.13	-1.33	1.04	-1.17	-1.17	-1.05	-1.07	-1.18	-1.2	-1.36	-1.01	-1.15	-1.02	-1.06	-1.3	-1.07	-0.838788
TC09000010.hg.1			-1.21	-1.11	-1.1	-1.13	-1.44	1	-2.05	1.25	-2.49	-1.37	-1.19	-2.11	-1.86	1.2	1.11	-1.11	-1.41	-1.97	-1.05	1.45	-1.3	-1.08	-1.19	-1.75	-1.28	1.11	-1.08	-1.23	-1.34	-1.09	1.38	-1.23	-1	-0.838485
TC20000852.hg.1			-1.02	-1.04	-1.17	-1	-1.21	1	-1.53	-1.01	-1.14	-1.12	-1.23	-1.35	-1.16	-1.16	-1.06	-1.15	-1.15	-1.26	-1.37	1.13	-1.24	-1.14	-1.18	-1.08	1.2	-1.17	-1.14	-1.55	-1.08	-1.29	1.04	1.11	-1.15	-0.838485
TC12002445.hg.1	LOC100507330	uncharacterized LOC100507330	-1.13	-1.01	-1.04	-1.02	-1.34	1	1.17	1.14	-1.01	-1.27	1	1.31	-1.06	-1.26	-1.09	-1.34	-1.49	-1.26	-1.08	-1.11	-1.23	-1.22	-1.21	-1.03	-1.04	-1.28	-1.34	-1.36	-1.04	-1.3	-1.14	-1.32	-1.27	-0.838485
TC12002764.hg.1	PRB4	proline-rich protein BstNI subfamily 4	-1.16	-1.06	-1.08	1.01	-1.35	1	-1.11	1.1	1.01	-1.02	1	-1.02	-1.12	-1.26	-1.1	-1.02	-1.16	-1.18	-1.24	-1.36	-1.12	-1.22	-1.12	-1.12	-1.08	-1.17	-1.37	-1.06	-1.35	-1.44	-1.13	-1.13	-1.24	-0.838485
TC16000645.hg.1	HSD17B2	hydroxysteroid (17-beta) dehydrogenase 2	1.29	1.61	-1.67	1.03	1.11	1	1.1	-2.8	1.53	1.81	-1.45	-2.02	-45.48	-1.01	-1.22	-1.93	-2.62	-2.32	-1.7	5.54	-1.52	-1.51	-1.48	1.44	20.06	3.8	-1.15	-1.5	-1.35	-1.2	1.27	1.05	2.62	-0.838485
TC15000153.hg.1	APBA2	amyloid beta (A4) precursor protein-binding, family A, member 2	-1.01	1.02	-1.05	-1.02	-1.03	1	-1.24	-1.01	-1.11	-1.09	-1.12	-1.1	-1.12	-1.05	-1.08	-1.1	-1.1	-1.1	-1.05	1	-1.13	1	-1.07	-1.14	-1.06	-1.07	-1.13	-1.04	-1.08	-1.14	-1.13	-1.18	-1.14	-0.838485
TC08001221.hg.1			-1.27	1.14	-1.46	1.09	-2.06	1	1.01	-1.26	1.18	-1.16	1.1	-1.03	1.06	-1.74	-1.1	-1.74	-1.65	-1.4	-1.42	-1.12	-1.63	-1.65	-1.33	-1.48	1.09	-1.48	-1.34	-1.65	-1.22	-1.61	-1.29	-1.82	-1.43	-0.838485
TC21000521.hg.1			-1.18	-1.09	-1.07	-1.02	-1.66	1	-1.36	1.18	-1.9	-1.71	-1.22	-1.25	-1.7	-1.23	1.06	-1.32	-1.45	-1.28	-1.07	1.05	-1.09	-1.1	-1.31	-1.08	-1.13	-1.19	1.21	-1.22	-1.14	-1.31	1.23	-1.29	-1.03	-0.838485
TC06001698.hg.1	KCNK16	potassium channel, two pore domain subfamily K, member 16	-1.02	-1.04	-1.03	-1.04	-1.07	1	1.11	1.03	-1.05	1.01	-1.15	-1.2	-1.16	-1.05	-1.09	-1.06	-1.07	-1.06	-1.1	-1.06	-1.05	-1.32	-1.13	-1.08	-1.1	-1.14	-1.17	-1.08	-1.05	-1.17	-1.01	-1.16	-1.1	-0.838182
TC08001986.hg.1			-1.11	-1.06	-1.05	-1.03	-1.1	1	-1.08	-1.03	-1.33	-1.15	-1.01	-1.06	-1.13	-1.05	-1.02	-1.14	-1.2	-1.09	-1.09	1.14	1.13	-1.16	-1.05	-1.14	-1.14	-1.26	1.09	-1.15	-1.08	-1.16	-1.08	-1.04	-1.03	-0.838182
TC19000119.hg.1	VAV1	vav 1 guanine nucleotide exchange factor	-1.22	-1.24	-1.92	-1.18	-1.09	1.03	-3.09	-1	-2.7	-2.4	-3.34	-4.41	-1.81	-1.05	1	-1.03	-1.05	-1.03	1.13	1.4	-1.05	-1.08	-1.03	-1	-1.03	-1.05	-1.05	1.02	1.03	1.01	1.24	1.37	-1.04	-0.838182
TC02003264.hg.1	C2orf74	chromosome 2 open reading frame 74	-1.25	-1.1	-1.11	-1.06	-1.31	-1.11	-1.15	-2.25	1.02	1	1.11	-1.27	-3.46	-1.19	-1.14	-1.06	-1.17	-1.21	-1.09	1.17	-1.2	-1.19	-1.03	-1.08	1.4	1.15	-1.18	-1.24	-1.1	-1.24	-1.04	-1.14	-1.14	-0.838182
TC05002093.hg.1	CLTB	clathrin, light chain B	1.01	1.05	-1.27	1.01	-1.4	-1.11	-1.04	2.26	-1.77	-1.78	-1.02	-1.53	-1.27	-1.04	-1.21	-1.29	-1.25	-1.41	1.04	-1.47	-1.51	-1.38	-1.5	-1.68	1.12	1.04	-1.48	-1.36	-1.49	-1.44	-1.65	-1.69	-1.15	-0.838182
TC14000412.hg.1	ACTN1-AS1	ACTN1 antisense RNA 1	-1.06	1.02	-1.08	-1	-1.13	1	-1.18	-1.05	-1.11	-1	-1.1	-1.08	-1.17	-1.08	1.05	-1.04	-1.18	-1.13	-1.08	-1.16	-1.04	-1.15	-1.02	-1.05	-1.09	-1.19	-1.21	1.07	-1.02	-1.05	-1.12	-1.17	-1.06	-0.838182
TC07002537.hg.1			-1.18	-1.11	-1.07	-1.19	-1.21	1	-1.38	1.03	-1.13	-1.21	-1.25	-1.25	1.17	-1	-1.16	-1.27	-1.11	-1.14	-1.01	1.07	-1.17	1.03	-1.03	-1.25	-1.1	-1.21	-1.22	-1.23	-1.22	-1.28	-1.1	-1.42	-1.06	-0.838182
TC06002201.hg.1			-1.2	1	-1.04	-1.05	-1.66	-1.1	-1.5	-1.06	-1.05	-1.31	1	-1.25	1.01	-1.26	-1.2	-1.06	-1.75	-1.56	1.1	-1.14	1.03	-1.37	-1.33	-1.2	-1.07	-1.46	-1.23	-1.36	-1.07	1.05	-1.03	-1.23	-1.31	-0.838182
TC02003350.hg.1	LOC101927907	uncharacterized LOC101927907	-1.27	1.02	-1.36	-1	-1.59	1	-1.05	1.08	-1.05	-1.21	-1.12	1.02	-1.14	1.11	1.14	-1.43	-1.67	-1.66	-1.11	1.02	-1.25	-1.24	-1.42	-1.29	-1.32	-1.17	-1.51	-1.22	-1.24	-1.49	-1.66	-1.94	-1.64	-0.838182
TC11001106.hg.1	SC5D	sterol-C5-desaturase	-1.38	-1.06	1.08	1.07	-1.52	1.3	1.03	2.92	1.1	-1.01	2.02	1.1	1.56	-1.33	-1.8	-2.44	-1.77	-2.1	-2.47	-2.79	-1.88	-1.46	-2.65	-2.52	1.27	2.17	-2.04	-2.1	-1.86	-2.58	-3.23	-3.23	-1.06	-0.838182
TC05003214.hg.1			-1.22	-1.12	1.1	-1.02	-1.04	1	-1.57	-1.13	-1.21	-1.01	1.03	1.01	-1.05	-1.04	-1.1	-1.28	-1.19	-1.08	-1.21	1.01	-1.33	-1.06	-1.15	-1.34	-1.28	-1.11	-1.26	-1.04	-1.19	-1.15	-1.22	-1.24	-1.17	-0.838182
TC10000583.hg.1	SH2D4B	SH2 domain containing 4B	-1.04	-1.09	-1.05	-1.04	-1.15	1	-1.25	1.1	-1.19	-1.21	-1.14	-1.02	-1.17	-1.01	-1.06	1.02	-1.12	-1.07	-1.02	-1.02	-1.12	-1.08	-1.08	1.01	-1.13	-1.09	-1.09	-1.03	-1.06	-1.09	-1.09	-1.23	-1.05	-0.838182
TC01002554.hg.1	COL9A2	collagen, type IX, alpha 2	-1.07	-1.03	-1.03	-1.06	-1.13	1	-1.05	1	-1.03	-1.1	-1.07	1	-1.06	-1.08	-1.12	-1.09	-1.17	-1.14	-1.07	1	-1.17	-1.12	-1.04	-1.14	-1.17	-1.03	-1.08	-1.02	-1.04	-1.14	-1.09	-1.16	-1.15	-0.837879
TC02003712.hg.1			-1.07	1.1	-1.23	-1.04	-1.3	1	-1.23	1.35	-1.02	-1.29	1.02	-1.14	-1.17	-1.01	-1.19	-1.2	-1.16	-1.24	-1.05	-1.16	-1.2	1.3	-1.16	-1.14	-1.34	-1.25	-1.4	-1.1	-1.2	-1.18	-1.46	-1.46	-1.03	-0.837879
TC17000387.hg.1	CCL13	chemokine (C-C motif) ligand 13	-1.07	1.08	1.04	-1.03	-1.15	1	-1.32	1.36	-1.04	-1.36	-1.48	-1.31	-1.17	1.15	-1.13	-1.12	-1.59	-1.26	-1.3	-1.2	-1.01	-1.12	-1.12	-1.21	-1.09	-1.01	-1.09	-1.12	-1.05	-1.26	-1.21	-1.27	-1.18	-0.837576
TC01003906.hg.1	ZNF847P	zinc finger protein 847, pseudogene	-1.09	-1.17	1.09	1.01	-1.3	-1.01	-1.28	-1.2	-1.07	-1.25	-1.33	-1.27	-1.12	-1.04	-1.14	-1.03	-1.01	-1.18	-1.19	1.28	-1.08	1.09	-1.53	-1.26	-1.14	-1.2	-1.25	-1.04	-1.1	-1.08	1.02	-1.72	-1.05	-0.837576
TC01005307.hg.1			-1.04	-1.01	1.01	-1.07	-1.28	1	-1.11	-1.06	-1.22	-1.15	-1.09	-1.06	-1.16	-1.08	-1.01	-1.05	-1.09	-1.08	-1.12	1.02	-1.17	1.06	-1.05	-1.17	-1.1	-1.14	-1	-1.08	-1	-1.12	-1.01	-1.04	-1.17	-0.837576
TC19002719.hg.1	LILRA5	leukocyte immunoglobulin-like receptor, subfamily A (with TM domain), member 5	-1.07	-1.03	-1.03	1.03	-1.21	1	-1.16	1.15	-1.1	-1.13	-1.25	-1.02	-1.15	-1.03	-1.03	-1.06	-1.15	-1.09	-1.12	-1.01	-1.06	-1.04	-1.08	-1.08	-1.1	-1.06	-1.25	-1.04	-1.1	1	-1.08	-1.21	-1.08	-0.837576
TC10000716.hg.1	DNMBP-AS1	DNMBP antisense RNA 1	-1.16	1.07	-1.06	-1.04	-1.3	1	1.03	1.1	1.01	-1.09	1.01	-1.11	-1.07	-1.31	-1.4	-1.52	-1.73	-1.87	-1.35	-1.79	-1.47	-1.03	-1.29	1.29	-1.21	-1.3	-1.53	-1.38	-1.63	-1.67	-1.22	-1.49	-1.13	-0.837576
TC02003195.hg.1			-1.19	1.01	1.08	-1.01	-1.6	-1.03	-1.06	1	-1.22	-1.1	-1.04	-1.36	-1.04	-1.17	-1.03	-1.37	-1.22	-1.34	1.05	-1.18	-1.51	-1.42	-1.16	-1.34	1.07	-1.38	1.02	-1.24	-1.12	-1.63	-1.19	-1.23	-1.69	-0.837576
TC06002906.hg.1	RIPPLY2	ripply transcriptional repressor 2	-1.25	-1.1	1.01	-1.1	-1.36	1	-1.19	-1.12	-1.01	-1.15	-1.24	-1.18	1.05	-1.19	-1.09	-1.3	-1.15	-1.16	-1.17	1.03	-1.23	-1.05	1.03	-1.22	-1.1	-1.17	-1.16	-1.17	-1.18	-1.31	-1.01	-1.11	-1.29	-0.837576
TC06003175.hg.1			-1.1	1.01	-1.13	1	-1.23	1	-1.27	1.1	-1.16	-1.23	-1.16	-1.33	-1.07	-1.07	-1.12	-1.03	-1.29	-1.23	-1.21	-1.03	-1.1	1.07	-1.13	-1.33	-1.32	-1.11	-1.16	-1.24	-1.19	-1.22	-1.2	-1.16	-1	-0.837576
TC03000697.hg.1			-1.16	-1.16	-1.03	-1.1	-1.3	-1.09	1.17	1.25	-1.12	-1.09	-1.33	-1.31	-1.29	-1.03	-1.17	-1.08	-1.12	-1.33	-1.43	1.02	-1.36	1.18	-1.15	-1.16	-1.31	-1.14	-1.14	-1.09	-1.48	1.05	-1.16	-1.05	-1.13	-0.837576
TC15001084.hg.1	GABRB3	gamma-aminobutyric acid (GABA) A receptor, beta 3	-1.4	-1.38	-1.46	-1.01	1.12	1	-2.33	-1.09	-1.1	-1.14	-1.11	-1.18	-1.68	-1.15	1	-1.13	-1.1	-1.05	1.35	1.39	-1.17	-1.07	-1.08	-1.09	-1.06	-1.01	-1.11	-1.12	-1.12	-1.12	-1.08	-1.09	-1.07	-0.837576
TC15000057.hg.1	SNORD116-11	small nucleolar RNA, C/D box 116-11	1.06	1.39	1.33	1.44	-1.68	-1.43	-1.14	-1.6	-2.66	-1.83	-4.82	-6.7	-8.05	-1.51	-1.52	1.15	-1.26	-1.29	1.4	4.55	2.75	2.62	1.43	-1.69	1	-1.02	-1.14	-1.67	-1.7	-1.35	-1.2	-1.08	-1.41	-0.837273
TC01003360.hg.1			1.13	-1.05	-1.01	1.03	-1.4	-1.08	-1.03	-1.03	-1.04	-1.37	-1.23	1	-1.15	-1.1	-1.02	1.01	-1.11	-1.35	-1.09	1.17	-1.03	-1.14	-1.28	-1.61	-1.01	-1.2	-1.57	-1.1	-1.14	-1.08	-1.24	-1.34	-1.17	-0.837273
TC14001354.hg.1			-1.08	1.08	-1.16	1.06	-1.53	1	-1.27	-1.23	-1.38	-1.43	-1.33	-1.18	-1.64	-1.08	-1.24	-1.24	-1.54	-1.06	-1.28	1.15	-1.28	1.58	-1.21	-1.23	-1.05	1.04	-1.18	-1.4	-1.45	-1.38	-1.33	-1.13	-1.23	-0.837273
TC19001858.hg.1	TNNT1	troponin T type 1 (skeletal, slow)	-1.08	-1.04	1.05	-1.15	-1.29	1	1.2	-1.12	-1.05	-1.09	-1.09	1.11	1.07	-1.03	-1.17	-1.12	-1.17	-1.28	-1.11	-1.07	-1.5	-1.22	-1.12	-1.31	-1.14	-1.22	-1.32	-1.17	-1.14	-1.18	-1.28	-1.44	-1.16	-0.837273
TC03002190.hg.1			-1.12	1.06	-1.01	-1.03	-1.4	1	-1.25	1.22	-1.2	-1.37	1.01	-1.21	1.35	-1.44	1.02	-1.3	-1.69	-1.51	-1.22	-1.08	-1.18	-1.14	-1.13	-1.3	-1.09	-1.3	-1.09	-1.14	-1.49	-1.19	-1.52	-1.51	-1.38	-0.837273
TC09001494.hg.1	SLC46A2	solute carrier family 46, member 2	-1.02	1.02	-1.03	-1.04	-1.09	1	-1.19	1.04	-1.04	-1.19	-1.13	-1.22	1.08	-1.04	-1.09	-1	-1.2	-1.05	-1.02	-1.08	-1.09	-1.05	-1.02	-1.16	-1.06	-1.11	-1.12	-1.05	-1.18	-1.08	-1.08	-1.2	-1.14	-0.837273
TC6_mcf_hap5000226.hg.1	HLA-DPB2	major histocompatibility complex, class II, DP beta 2 (pseudogene)	-1.02	-1.11	1.05	-1.01	-1.04	-1.13	-1.27	-1.46	1.05	1.06	1.02	-1.39	-1.26	-1.13	-1.19	-1.1	-1.05	-1.28	-1.14	-1.29	-1.07	-1.12	-1.19	-1.22	-1.25	-1.38	-1.14	-1.1	-1.34	-1.13	1.27	-1.16	-1.11	-0.837273
TC06003187.hg.1			-1.35	-1.06	1.22	-1.12	-1.61	1	1.63	1.27	1.23	-1.04	1.24	1.07	1.48	-1.16	-1.09	-1.45	-1.77	-1.74	-1.15	-1.15	-1.77	-2.08	-1.58	-2.54	-1.47	-1.4	-1.69	-1.43	-1.56	-1.21	-1.68	-1.81	-1.86	-0.837273
TC01000785.hg.1	AK5	adenylate kinase 5	-1.04	-1.03	-1.09	-1.04	-1.11	1	-1.14	1.07	-1.12	-1.09	-1.18	-1.16	-1.07	-1.08	-1.01	-1.06	-1.13	-1.11	-1.09	1.05	-1.06	1.01	-1	-1.23	-1.16	-1.11	-1.08	-1.04	-1.1	-1.15	-1.12	-1.15	-1.01	-0.837273
TC03001848.hg.1			-1.09	1.05	1.09	-1	-1.22	1	-1.09	1.08	-1.14	-1.09	-1.14	-1.43	-1.34	-1.15	1.09	-1.1	-1.41	-1.21	-1.15	-1	-1.3	-1.01	-1.14	-1.18	-1.12	-1.32	-1.16	-1.09	-1.05	-1.35	-1.08	-1.24	-1.33	-0.83697
TC11002995.hg.1			-1.33	1.17	-1.14	1.07	-1.96	-1.24	-1.08	1.7	-1.96	-1.64	-3.28	-2.37	-1.64	1.6	-1.02	-1.4	-1.56	-1.91	-1.95	1.13	-1.38	1.04	-1.51	-1.11	-1.35	2.35	-1.01	-1.23	-1.32	-1.6	-1.26	-1.51	1.08	-0.83697
TC03002055.hg.1	MCF2L2	MCF.2 cell line derived transforming sequence-like 2	-1.04	-1.03	-1.04	-1.03	-1.13	1	-1.09	1.03	-1.15	-1.13	-1.14	1	-1.04	-1.06	-1.04	-1.06	-1.18	-1.15	-1.11	1	-1.06	-1.01	-1.09	-1.15	-1.1	-1.07	-1.11	-1.14	-1.09	-1.12	-1.06	-1.1	-1.13	-0.83697
TC07001646.hg.1	ZNF394	zinc finger protein 394	-1.46	-1.13	-1.07	-1.4	-1.75	1	-1.4	1.17	1.57	1.55	1.35	1.58	-1.07	-3.28	-1.38	-1.18	-1.3	-1.13	-1.55	-1.51	-1.06	1.33	-1.87	-1.12	-1.93	-1.79	-1.08	-1.84	-1.72	-2.63	-1.22	-1.6	1.3	-0.83697
TC15002621.hg.1	LOXL1-AS1	LOXL1 antisense RNA 1	-1.23	-1.2	-1.11	-1.03	-1.03	1	1.19	1.09	-1.07	1.07	-1.37	-1.12	1.05	-1.26	-1.33	-1.53	-1.43	-1.56	-1.13	-1.11	-1.52	-1.28	-1.18	-1.48	-1.08	-1.07	-1.31	-1.05	1	-1.4	-1.22	-1.49	-1.43	-0.83697
TC10001478.hg.1	MIR346	microRNA 346	-1.03	-1.01	-1.1	1.09	-1.09	1	1.06	-1.37	-1.31	-1.01	-1.03	-1.41	-1.51	-1.41	-1.11	-1.07	-1.16	-1.35	-1.35	-1.64	-1.06	1.03	-1.25	-1.43	-1.33	-1.61	1.02	-1.61	-1.28	-1.18	-1.12	1.08	-1.06	-0.836667
TC14001788.hg.1	DIO2-AS1	DIO2 antisense RNA 1	-1.03	-1	-1.11	-1.03	-1.12	1	-1.03	1.22	-1.11	-1.14	-1.23	-1.13	1.03	-1.11	-1.07	-1.03	-1.03	-1.15	-1.15	1.01	-1.06	-1.09	-1.09	-1.08	-1.02	-1.05	-1.02	-1.09	-1.25	-1.12	-1.08	-1.21	-1.24	-0.836667
TC12002316.hg.1			-1.06	-1.08	-1.11	-1.04	-1.13	1	-1.41	-1.08	-1.16	-1.1	-1.17	-1.16	-1.12	-1.07	1.02	-1.05	-1.2	-1.13	-1.03	1.1	-1.11	1.06	-1.11	-1.11	-1.05	-1.02	-1.01	-1.04	-1.08	-1.1	-1.04	-1.02	-1	-0.836667
TC13000278.hg.1	LOC105370259	uncharacterized LOC105370259	-1.16	1.05	1.03	1.07	-1.32	1	-1.4	1.26	-1.39	-1.02	-1.27	-1.29	-1	-1.03	-1.26	-1.22	-1.4	-1.55	-1.3	1	-1.11	-1.45	-1.06	-1.38	-1.5	-1.02	-1.26	-1.16	-1.39	-1.37	-1.31	-1.39	-1.01	-0.836667
TC12000779.hg.1	GAS2L3	growth arrest-specific 2 like 3	1.44	2	1.68	-1.14	-1.55	-1.02	-1.17	-4.5	-1.03	-1.66	-1.32	1.11	-1.37	1.34	1.25	1.03	1.45	1.13	-1.93	-7.35	-1.27	4.01	-1.8	-4.14	-1.21	-1.29	-2.25	-1.59	-2.24	-2.65	-1.36	1.84	-2.05	-0.836667
TC19002561.hg.1	LINC01530	long intergenic non-protein coding RNA 1530	-1.02	-1.06	-1.19	-1.06	-1.18	1	-1.03	-1.37	-1.2	-1.04	-1.59	-1.11	1.11	-1.31	-1.15	1.07	-1.19	-1.02	1.01	-1	-1.48	-1.08	-1.09	-1.21	-1.27	-1.27	-1.29	-1.09	-1.14	-1.08	1.06	-1.16	-1.18	-0.836667
TC09002073.hg.1			-1.12	-1.07	1.07	-1.11	-1.58	-1.05	-1.53	-1.21	-1.2	-1.35	1.05	-1.09	-1.2	1.05	-1.23	-1.45	-1.09	-1.29	1	1.02	-1.63	-1.16	-1.28	-1.45	-1.28	-1.25	-1.12	-1.13	-1.24	-1	-1.36	1.24	-1.57	-0.836667
TC05002819.hg.1			-1.15	1.02	1.02	1.02	-1.28	1	-1.1	1.14	-1.24	-1.06	-1.28	-1.28	-1.08	-1.1	-1.02	-1.14	-1.18	-1.43	-1.12	-1.07	-1.12	-1.11	-1.13	-1.52	-1.06	-1	-1.32	-1.19	-1.02	-1.24	-1.24	-1.19	-1.14	-0.836667
TC06002021.hg.1			-1.26	1	1.09	-1.01	-1.17	1	-1.11	-1.02	-1.27	-1.27	1.36	-1.06	1.1	-1.3	-1.54	-1.77	-1.34	-1.96	-1.3	1.07	-1.02	-1.23	-1.67	-1.27	-1.26	-1.77	-1.61	1	-1.5	-1.41	-1.16	-1.34	-1.61	-0.836667
TC01001741.hg.1	CD46	CD46 molecule, complement regulatory protein	-2.28	-1.59	-1.38	1.47	-1.34	-1.3	-2.47	1.33	-1.26	-1.48	-2.28	-1.44	1.06	-1.98	-2.27	-1.84	-1.59	1.04	-1.54	1.07	-1.59	-1.15	1.4	-1.05	-1.65	-1.38	-1.03	1.09	-1.14	-2.05	1.12	1.18	-1.29	-0.836667
TC03001688.hg.1	GSK3B	glycogen synthase kinase 3 beta	-1.22	-1.04	1.15	-1.28	-1.66	-1.2	1.7	1.37	1.76	1.57	1.59	1.28	1.28	-1.25	-2.07	-1.63	-1.38	-1.32	-1.26	-1.54	-1.64	1.1	-1.7	-1.48	-1.99	-1.51	-3.98	-1.72	-1.42	-1.59	-1.97	-1.65	-2.91	-0.836667
TC06001697.hg.1	KCNK17	potassium channel, two pore domain subfamily K, member 17	-1.02	-1.02	-1.02	-1	-1.13	1	-1.14	-1.05	-1.15	-1.09	-1.08	-1.03	-1.13	1.01	-1.03	-1.03	-1.12	-1.13	-1.15	-1.07	-1.08	-1.05	-1.06	-1.16	-1.06	-1.19	1.02	-1.06	-1.13	-1.13	1	-1.17	-1.16	-0.836667
TC08001478.hg.1			-1.18	-1.07	-1.23	-1.11	-1.14	1	-1.28	-1.01	-1.2	-1.27	-1.39	-1.26	-1.32	-1.09	1.12	-1.09	-1.04	-1.34	-1.1	1.04	-1.18	-1.09	-1.35	-1.21	-1.26	1.08	1.02	-1.06	-1.26	-1	-1.01	-1.1	-1.22	-0.836364
TC01005954.hg.1			-1.02	-1.14	-1.19	-1.21	-1.33	-1.2	-1.32	1.02	-1.11	-1.26	1.22	-1.51	-1.38	-1.19	-1.35	1.01	-1.18	-1.35	-1.11	-1.03	-1.85	1.03	-1.07	-1.6	-1.36	-1.26	-1.19	-1.18	-1.59	-1.18	1.45	-1.23	1.06	-0.836364
TC02004104.hg.1			-1.13	-1.11	-1.17	-1.04	-1.34	1	-1.24	-1	-1.05	-1.05	-1.14	1.17	-1.21	-1.23	1.01	-1.16	-1.06	-1.31	-1.19	1.18	-1.13	-1.16	-1.06	-1.37	-1.09	-1.38	1.15	-1.35	-1.29	-1.23	-1.17	-1.11	-1.34	-0.836364
TC14002060.hg.1	LOC105370550	uncharacterized LOC105370550	-1.16	1.06	1.02	-1.08	-1.08	1	-1.37	1.27	-1.24	-1.14	1	-1.2	-1.43	-1.28	-1.08	-1.41	-1.54	-1.08	-1.48	-1.2	-1.11	-1.25	-1.19	-1.24	-1.37	1.13	-1.08	-1.17	-1.42	-1.27	-1.35	-1.63	-1.23	-0.836364
TC02002509.hg.1	LRP2	LDL receptor related protein 2	-1.04	-1.04	-1.04	-1.06	-1.18	1	-1.17	-1.02	-1.14	-1.15	-1.14	-1.15	-1.09	-1.07	1	-1.06	-1.09	-1.05	-1.08	1.04	-1.1	1	-1.09	-1.13	-1.06	-1.1	-1.06	-1.11	-1.08	-1.1	-1.14	-1.03	-1.07	-0.836364
TC03002796.hg.1	LHFPL4	lipoma HMGIC fusion partner-like 4	-1.06	-1.01	-1.12	1.02	-1.26	1	1.21	1.21	-1.3	-1.58	-1.27	-1.12	-1.18	-1.17	-1.16	-1.26	-1.26	-1.19	-1.08	1.03	-1.08	-1.18	-1.08	-1.22	-1.1	-1.05	-1.1	-1.14	-1.15	-1.28	-1.25	-1.38	-1.04	-0.836364
TC19001051.hg.1	MATK	megakaryocyte-associated tyrosine kinase	-1.06	-1.06	-1.02	-1.02	-1.2	1	1.17	1.06	-1.1	-1.18	-1.01	-1.1	-1.03	-1.05	-1.01	-1.09	-1.13	-1.08	-1.07	-1.14	-1.14	-1.13	-1.08	-1.18	-1.15	1	-1.21	-1.01	-1.01	-1.07	-1.05	-1.24	-1.21	-0.836364
TC12002022.hg.1	LOC105370016	uncharacterized LOC105370016	-1.2	-1.34	-1.21	-1.27	-1.29	1	1.09	1.07	-1.13	-1.18	-1.4	-1.21	-1.02	-1.22	-1.25	-1.24	-1.26	-1.32	-1.11	1.29	-1.38	1.01	-1.34	-1.27	-1.24	-1.4	-1.28	-1.15	1.12	-1.33	-1.37	-1.29	-1.48	-0.836364
TC19002086.hg.1			-1.24	-1.12	-1.02	-1.04	-1.48	1	-1.5	1.01	-1.27	-1.03	-1.56	-1.26	-1.66	1.05	-1.24	-1.39	-1.18	-1.36	-1.19	1.06	-1.17	1	-1.14	-1.25	1	-1.34	-1.13	-1.19	-1.3	-1.24	-1.04	-1.27	-1.11	-0.836364
TC17001398.hg.1			-1.12	-1.03	-1.09	-1.08	-1.28	-1.06	-1.05	-1.13	-1.08	-1.11	-1.23	-1.19	-1.44	-1.23	-1.01	-1.2	-1.23	-1.44	1.11	1.03	1.12	1.08	-1.13	-1.64	-1.14	-1.24	-1.07	1.06	-1.3	-1.24	-1.03	-1.14	-1.07	-0.836364
TC11002375.hg.1	TRIM29	tripartite motif containing 29	-1.89	-1.7	-2.13	-2.27	-1.73	-1.05	1.04	6.66	-2.98	-2.18	-4.19	-4.4	6.45	-2.52	-2.82	-3.1	-3.16	-3.19	-1.13	-2.09	-3.42	-2.4	-3.27	2.24	2.7	3.12	2.2	2.46	2.13	-3.15	-1.88	-2.4	2.45	-0.836364
TC15001531.hg.1			-1.32	1.2	-1.47	1.2	-1.91	1	-1.22	-1.57	-1.06	-1.49	-1.52	-1.51	-1.23	-1.16	-1.02	1.47	-1.82	-1.58	-1.63	1.74	-1.36	1.01	-1.67	-1.91	-1.53	-1.68	-3.15	1.12	-1.11	-1.45	-1.17	1.28	-1.08	-0.836364
TC03000279.hg.1	FBXW12	F-box and WD repeat domain containing 12	-1.05	-1.01	-1.06	-1.03	-1.19	1	-1.08	1.08	-1.16	-1.16	-1.07	-1.18	-1.06	-1.15	-1.13	-1.08	-1.14	-1.1	-1.09	1.09	-1.13	1.05	-1.05	-1.19	-1.03	-1.06	-1.06	-1.05	-1.1	-1.1	-1.11	-1.11	-1.08	-0.836061
TC06003455.hg.1			-1.11	-1.09	-1.02	-1.06	-1.3	1	1	1.16	-1.12	-1.24	-1.14	-1.11	-1.07	-1.27	-1.23	-1.14	-1.43	-1.5	-1.16	1.12	-1.19	-1.15	-1.11	-1.48	-1.01	-1.08	-1.43	-1.08	-1.01	-1.18	-1.13	1.19	-1.22	-0.836061
TC04002380.hg.1			-1.02	-1.04	-1.08	-1.03	-1.13	1	-1.23	1.04	-1.06	-1.18	-1.23	-1.15	-1.07	-1.08	-1.04	-1.13	-1.22	-1.19	-1.07	1.2	-1.12	-1.06	-1.07	-1.03	-1.06	-1.13	-1.06	-1.12	-1.16	-1.18	-1.02	-1.04	1.17	-0.836061
TC11000178.hg.1	SBF2-AS1	SBF2 antisense RNA 1	-1.03	1.15	1.2	-1.04	-1.4	-1.28	2.14	1.2	1.56	1.3	-1.05	1.4	1.37	-1.55	-1.65	-1.25	-1.44	-1.53	-2.05	-1.14	-1.62	-2.12	-1.28	-1.1	-1.76	-1.67	-1.77	-1.88	-1.4	-1.97	-1.71	-2.56	-1.66	-0.836061
TC09001283.hg.1	C9orf64	chromosome 9 open reading frame 64	1.23	-1.05	-1.16	-1.1	-1.63	1	1.35	-3.26	-2.06	-1.87	-1.68	-1.39	-1.05	-1.13	1.23	1.46	1.6	1.36	-1.45	-1.51	-1.27	-2.69	-2.25	1.08	-2.17	-4.1	-1.67	-1.15	1.08	1.38	-1.27	-1.89	-1.55	-0.835758
TC03003405.hg.1	CHST2	carbohydrate (N-acetylglucosamine-6-O) sulfotransferase 2	-1.04	-1.04	-1.09	-1.04	-1.21	1	-1.17	-1.12	-1.03	-1.07	-1.14	-1.17	-1.02	-1.1	-1.08	-1.08	-1.11	-1.23	-1.03	1	-1.04	-1.19	-1.08	-1.1	-1.04	-1.01	-1.15	-1.13	-1.14	-1.13	1.1	-1.01	1.11	-0.835758
TC05002899.hg.1			1	-1.02	-1.11	-1.16	-1.16	1	-1.05	1.21	-1.03	-1.18	-1.28	-1.08	-1.23	-1.04	1.17	-1.04	-1.23	-1.37	-1.09	-1.04	-1.44	-1.11	-1.16	-1.32	1.02	-1.07	-1.33	-1.31	-1.25	-1.17	-1.05	-1.15	-1.51	-0.835758
TC19000202.hg.1	CNN1	calponin 1, basic, smooth muscle	-1.03	-1.03	-1.01	1.01	-1.22	1	1	1.12	-1.01	-1.08	-1.12	-1.07	-1.08	-1.07	-1.13	-1.1	-1.1	-1.17	-1.05	-1.08	-1.18	-1.11	-1.07	-1.23	-1.07	-1	-1.18	-1.04	-1.12	-1.03	-1.1	-1.15	-1.08	-0.835758
TC02001950.hg.1	AAK1	AP2 associated kinase 1	1.01	1.71	-1.07	1.34	-1.21	1.03	-2.37	1.12	-2.03	-1.72	-2.62	-3.28	-3.41	1.15	-1.3	-1.49	-1.24	-1.82	-1.15	2.12	-1.99	-1.92	-1.11	1	1.2	1.4	-1.32	-2.82	-1.97	-1.43	-2.38	-2.2	1.19	-0.835758
TC09000154.hg.1			-1.08	1.08	1.04	1.03	-1.35	1	1.15	1.25	-1.06	-1.14	-1.16	-1.04	-1.09	-1.05	-1.17	-1.31	-1.37	-1.44	-1.34	-1.31	-1.34	-1.22	-1.3	-1.56	-1.09	-1.3	-1.7	-1.26	-1.12	-1.33	-1.12	-1.5	-1.37	-0.835455
TC04002670.hg.1	RPL34-AS1	RPL34 antisense RNA 1 (head to head)	-1.12	1.04	-1.17	1.05	-1.2	1	-1.37	-1.02	-1.19	-1.12	-1.22	-1.17	-1.15	-1.19	1.01	-1.03	-1.16	-1.14	-1.16	-1.16	-1.23	-1.07	-1.13	-1.17	-1.17	-1.1	-1.05	-1.21	-1.41	-1.1	-1.19	-1.35	1.08	-0.835455
TC05003259.hg.1			-1.04	1.04	-1.03	-1.07	-1.2	1	-1.29	-1.23	-1.19	-1.19	-1.46	-1.16	-1.3	-1.13	-1.14	-1.29	-1.18	-1.26	-1.06	1.3	-1.19	-1.3	-1.12	-1.14	-1	-1.28	-1.28	-1.1	-1.07	-1.13	1.01	1.29	-1.38	-0.835455
TC12000887.hg.1	DTX1	deltex 1, E3 ubiquitin ligase	-1.1	-1.06	-1.12	1	-1.27	1	-1.1	1.2	1	-1.09	1.06	-1.19	-1.05	-1.15	-1.25	-1.23	-1.2	-1.19	-1.12	-1.06	-1.3	-1.02	-1.19	-1.21	-1.3	-1.12	-1.25	-1.09	-1.14	-1.27	-1.26	-1.28	-1.22	-0.835455
TC02003193.hg.1			-1.23	-1.1	-1.13	1.03	-1.35	1	-1.13	1.14	-1.04	-1.1	-1.03	-1.02	-1.11	-1.09	-1.36	-1.13	-1.32	-1.19	-1.5	-1.11	1.07	-1.08	-1.02	-1.25	-1.25	-1.08	1.01	-1.21	-1.31	-1.25	-1.07	-1.26	-1.1	-0.835455
TC02003642.hg.1			-1.07	1.02	1.01	-1.04	-1.11	1	-1.36	1.29	-1.13	-1.25	1	-1.37	-1.19	-1.11	-1.06	-1.38	-1.41	-1.21	-1.22	-1.08	-1	-1.29	-1.17	-1.04	-1.17	-1.11	-1.15	-1.09	-1.01	-1.06	-1.36	-1.24	-1.21	-0.835455
TC01004728.hg.1			-2.32	-2.28	-1.12	-1.15	-1.13	-1.12	-1.62	-1.69	-1.19	-1.05	-1.7	-1.6	-1.2	-1.22	-1.33	-1.35	-1.48	-1.12	-1.79	1.17	-1.51	-1.33	1.09	1.1	-1.67	-1.81	1.17	-1.46	1	1.24	1.04	1.03	-1.17	-0.835455
TC12002031.hg.1			-1.2	-1.01	-1.08	1.07	-1.45	1	-1.17	-1.12	-1.16	-1.36	-1.12	1.13	-1.47	-1.25	1.21	-1.14	-1.36	-1.3	-1.32	-1.32	-1.22	1.05	-1.38	-1.12	-1.2	-1.43	-1.07	-1.54	-1.47	1.06	-1.25	-1.31	-1.27	-0.835455
TC11001275.hg.1	MIR483	microRNA 483	-1.31	-1.1	-1.23	1.01	-1.73	1	1	-1.31	-1.2	-1.08	-1.45	-1.07	-1.3	-1.43	-1.17	1.11	-1.32	-1.46	-1.19	1.05	1.04	-1.15	-1.03	-1.59	1.13	-1.51	-1.3	-1.25	-1.48	-1.56	-1.75	-1.63	-1.31	-0.835455
TC02003050.hg.1			-1.22	1.17	-1	1.02	-1.38	1	-1.88	-1.38	-1.44	-1.16	-1.87	-1.64	-1.13	-1.13	1	-1.3	-1.15	-1.22	-1.26	1.07	-1.17	-1.23	1.06	-1.05	-1.58	-1.78	-1.26	1.11	-1.58	-1.53	-1.29	-1.17	-1.19	-0.835152
TC07000722.hg.1	MET	MET proto-oncogene, receptor tyrosine kinase	-1.02	1.51	-1.35	-1.16	-1.21	1.13	-10.38	1.51	-1.37	-2.51	-1.6	-1.41	-2.35	-2.21	-1.28	-2.3	-1.91	-3.07	1.38	-1.62	2.84	1.46	1.31	1.57	1.39	1.61	-1.34	-2.98	-2.45	1.07	-1.07	-1.22	1.47	-0.835152
TC12001990.hg.1	LHX5	LIM homeobox 5	-1.03	-1.07	-1.03	-1.06	-1.1	1	-1.09	1	-1.05	-1.01	-1.03	1	-1.01	-1.02	-1.04	-1.1	-1.12	-1.18	-1.01	-1.03	-1.07	-1.18	-1.19	-1.08	-1.1	-1.06	-1.21	-1.03	1.02	-1.1	-1.09	-1.21	-1.28	-0.835152
TC20000156.hg.1	CST8	cystatin 8 (cystatin-related epididymal specific)	-1.11	-1.09	-1	-1.03	-1.28	1	-1.47	1.05	-1.23	-1.38	-1.48	-1.09	-1.15	-1.17	1.01	-1.15	-1.34	-1.16	-1.12	1.12	-1.1	1.03	-1.21	-1.1	-1.02	-1.21	-1.09	-1.17	-1.03	-1.22	-1.12	-1.14	-1.11	-0.835152
TC07001004.hg.1	GIMAP4	GTPase, IMAP family member 4	-1.12	-1.03	-1.08	-1.02	-1.16	1	-1.38	1.14	-1.22	-1.45	-1.23	-1.16	-1.21	-1.1	-1.18	-1.06	-1.38	-1.26	-1.13	1.22	-1.22	-1.07	-1.17	-1.1	-1.31	1	-1.17	-1.11	-1.23	-1.16	-1.18	1.02	-1.05	-0.835152
TC05001113.hg.1	LOC728613	programmed cell death 6 pseudogene	-1.21	-1.16	1.03	-1.22	-1.36	-1	1.12	-1.55	2.03	1.64	1.33	1.93	-1.1	-3.37	-1.16	-1.51	-1.4	-1.14	-1.25	1.27	-1.17	1.03	-1.84	-1.53	-3.22	-2.37	-1.32	-2.17	-2.34	-2.41	-1.05	1.02	-2.11	-0.835152
TC01001506.hg.1	FASLG	Fas ligand (TNF superfamily, member 6)	1.09	1.04	-1.09	-1.05	-1.16	1	-1.16	-1.01	-1.71	-1.32	-1.11	-3	-1.07	-1.04	1.05	-1.08	-1.11	-1.17	1.13	-1.24	-1.23	-1.14	-1.4	-1.25	-1.19	1.07	-1.1	-1.36	-1.26	-1.06	-1.29	-1.06	-1.28	-0.835152
TC02003983.hg.1			-1.2	-1.1	-1.19	-1.02	-1.34	1	-1.36	1.03	-1.56	-1.24	-1.14	-1.5	-1.36	-1.13	-1.07	-1.2	-1.56	-1.28	-1.04	1.09	-1.48	1.16	-1.07	-1.54	-1.4	-1.04	1.02	-1.18	-1.27	-1.23	-1.05	-1.36	1.05	-0.835152
TC17002844.hg.1	SPATA20	spermatogenesis associated 20	-1.23	-1.1	1.02	-1.09	-1.33	1.01	-1.27	-1.4	-1.14	-1.01	-1.97	-2.16	-1.98	1	-1.17	-1.48	-1.25	-1.26	1.04	1.06	1.11	-1.1	-1.32	-1.33	-1.33	-1.38	-1	-1.51	-1.33	1.3	-1.45	-1.33	-1.18	-0.835152
TC02002418.hg.1			1.05	-1.01	-1.05	-1.09	-1.24	1.05	-1.41	1.1	-1.2	-1.18	-1.47	-1.54	-1.05	-1.43	-1	-1.25	-1.35	-1.1	-1.61	-1.51	-1.33	1.23	-1.25	-1.24	1.04	-1.47	-1.04	1.19	-1.41	-1.38	-1.02	-1.21	-1.38	-0.835152
TC07002825.hg.1			-1.08	-1.06	-1.06	-1.03	-1.14	1	-1.15	1.09	-1.11	-1.15	1.08	-1.28	-1.01	-1.06	-1.09	-1.1	-1.27	-1.18	-1.08	-1	-1.12	-1.02	-1.04	-1.17	-1.08	-1.06	1.1	-1.06	-1.04	-1.06	-1.03	-1.13	-1.17	-0.835152
TC01004925.hg.1			-1.23	1.02	1.09	-1.12	-1.53	1	-1.83	-1.1	-1.27	-1.2	-1.16	-1.6	-1.27	-1.26	-1.23	-1.23	-1.4	-1.13	-1.27	-1.19	-1.2	-1.19	-1.03	1.2	-1.12	1.01	-1.29	-1.11	-1.53	-1.19	-1.26	1.17	-1.1	-0.834848
TC10000305.hg.1			-1.23	-1.08	-1.03	-1.07	-1.32	1	-1.31	1.27	-1.38	-1.22	-1.24	1.07	1.09	-1.07	-1.06	-1.18	-1.35	-1.26	-1.21	-1.16	-1.12	-1.08	1.01	-1.15	-1.23	-1.14	-1.39	-1	-1.35	-1	-1.04	-1.11	-1.21	-0.834848
TC10000321.hg.1			-1.23	-1.08	-1.03	-1.07	-1.32	1	-1.31	1.27	-1.38	-1.22	-1.24	1.07	1.09	-1.07	-1.06	-1.18	-1.35	-1.26	-1.21	-1.16	-1.12	-1.08	1.01	-1.15	-1.23	-1.14	-1.39	-1	-1.35	-1	-1.04	-1.11	-1.21	-0.834848
TC10001247.hg.1	RNA5SP313	RNA, 5S ribosomal pseudogene 313	-1.23	-1.08	-1.03	-1.07	-1.32	1	-1.31	1.27	-1.38	-1.22	-1.24	1.07	1.09	-1.07	-1.06	-1.18	-1.35	-1.26	-1.21	-1.16	-1.12	-1.08	1.01	-1.15	-1.23	-1.14	-1.39	-1	-1.35	-1	-1.04	-1.11	-1.21	-0.834848
TC16001380.hg.1			-1.08	-1.15	-1.09	-1.1	-1.06	1	-1.23	-1.03	-1.16	-1.04	-1.16	-1.13	-1.05	-1.02	-1.01	-1.09	-1.1	-1.12	-1.07	-1.09	-1.06	1.06	-1.03	-1.18	-1.01	1.08	-1.05	-1.18	-1.16	-1.12	1.03	-1.12	-1.03	-0.834848
TC06001059.hg.1	UTRN	utrophin	-2.45	-3.6	-2.11	2.4	2.45	1.37	-2.62	-10.41	-3.04	-2.36	-1.25	-2.85	-4.05	-1.76	-1.82	-2.53	-2.2	-2.69	-1.48	-2.2	-2.47	-5.04	6.08	-1.18	3.7	1.15	-1.04	1.25	1.04	-1.54	1.55	13.48	-1.33	-0.834848
TC04000497.hg.1	GRID2	glutamate receptor, ionotropic, delta 2	-1.03	-1.01	-1.05	1	-1.17	1	-1.04	1.1	-1.13	-1.06	-1.13	-1.07	-1.13	-1.07	-1.11	-1.04	-1.15	-1.1	-1.09	1.07	-1.03	-1.06	-1.17	-1.18	-1.04	-1.05	-1.12	-1.05	-1.22	-1.14	-1.08	-1.13	-1.07	-0.834848
TC14001796.hg.1			-1.07	-1.08	-1.02	-1.01	-1.36	1	-1.38	1.28	-1.41	-1.26	-1.39	-1.15	1.19	-1.12	-1.05	1	-2.04	-1.71	-1.15	1	-1.31	-1.01	-1.27	-1.25	-1.21	-1.04	-1.16	-1.38	-1.34	-1.68	1.17	-1.24	-1.1	-0.834848
TC10001252.hg.1	GDF10	growth differentiation factor 10	-1.15	-1.01	-1.1	1.01	-1.54	1	-1.03	1.03	1.02	-1.02	1.07	1.18	-1.02	-1.15	-1.28	-1.4	-1.33	-1.28	-1.36	-1.24	-1.11	-1.26	-1.57	-1.43	-1.3	-1.41	-1.11	-1.29	-1.44	-1.33	-1.21	-1.33	-1.16	-0.834848
TC02001351.hg.1	KCNE4	potassium channel, voltage gated subfamily E regulatory beta subunit 4	-1.17	-1.17	-1.1	-1.12	-1.21	1	-1.29	1.1	-1.38	-1.42	-1.09	-1.26	-1.33	-1.06	1.07	-1.07	-1.11	-1.17	-1.17	-1.06	-1.08	-1.07	-1.21	-1.25	-1.12	1	-1.12	-1.19	-1.19	-1.08	1.06	-1.16	-1.12	-0.834545
TC06002770.hg.1			-1.09	-1.1	-1.08	-1.04	-1.26	1	1.35	-1.19	-1.24	-1.16	-1.6	-1.47	-1.47	-1.02	1.16	1.16	-1.4	-1.33	-1.01	1.51	-1.57	-1.39	-1.3	-1.73	-1.53	-1.32	-1.25	1.09	-1.03	-1.34	-1.22	-1.46	-1.21	-0.834545
TC14002267.hg.1	IGHV4-39	immunoglobulin heavy variable 4-39	-1.44	-1.13	-1.21	-1.01	-1.12	-1.03	-1.21	1.18	1.02	-1.09	1.04	1.09	1.1	-1.23	-1.08	-1.23	-1.21	-1.11	-1.85	-1.35	-1.6	-1.15	1.13	-1.04	-1.42	-1.13	-1.15	-1.23	-1.3	-1.28	-1.35	-1.76	-1.39	-0.834545
TC04001784.hg.1			-1.05	-1.08	-1.04	-1.03	-1.18	-1	-1.12	1.06	-1.09	-1.11	-1.25	1.04	-1.05	-1.12	-1.04	-1.12	-1.32	1.09	-1.21	1.13	-1.54	-1.32	-1.37	-1.19	-1.4	-1.18	-1.22	-1.13	-1.18	-1.07	-1.04	1.05	-1.46	-0.834545
TC05000717.hg.1	PSD2	pleckstrin and Sec7 domain containing 2	-1.09	-1.1	-1.09	-1	-1.19	1	-1.07	1.12	-1.12	-1.01	-1.1	-1.18	-1.04	-1.03	1	-1.05	-1.14	-1.12	-1.18	1	-1.16	-1.03	-1.1	-1.04	-1.14	-1.09	-1.04	-1.03	-1.14	-1.11	-1.05	-1.09	-1.13	-0.834545
TC0X002054.hg.1	ZNF630	zinc finger protein 630	-1.17	-1.12	1.24	-1.14	1.03	1	-1.01	-1.78	1.06	-1.29	-1.18	-1.67	-1.03	-1.28	-1.31	-1.76	-1.64	-1.8	-1.29	-1.39	-1.19	-1.18	-1.18	1.43	-2.64	-1.18	-1.09	-1.38	-1.57	-1.2	1.46	1.35	-1.64	-0.834545
TC05001280.hg.1	GDNF	glial cell derived neurotrophic factor	-1.15	-1.19	-1.01	-1	-1.03	1	-3.35	-1.09	-1.16	-1.14	1.05	1.03	-1.05	-1.06	-1.07	-1	-1.05	-1.12	-1.11	-1.12	-1.09	-1.02	-1.13	-1.13	-1.05	1.01	1.03	-1.06	-1.07	-1.09	-1.08	-1.11	-1.13	-0.834545
TC05001965.hg.1			-1.24	1.03	-1.02	-1.06	-1.19	1.05	-1.08	-1.3	-1.18	-1.31	-1.26	-1.63	-1.08	1.15	1.21	-1.29	-1.22	-1.25	-1.31	1.3	-1.35	-1	-1.07	-1.38	-1.02	-1.28	-1.23	-1.05	-1.04	-1.09	-1.06	-1.18	-1.11	-0.834545
TC09002090.hg.1	LINC00475	long intergenic non-protein coding RNA 475	-1.01	-1.05	-1.04	-1.03	-1.06	1	-1.21	-1.05	-1.15	-1.11	-1.23	-1.08	-1.15	-1.05	-1.08	1.04	-1.07	-1.14	-1.11	1.01	-1.1	1.04	-1.07	-1.07	-1.1	-1.08	-1.07	-1.01	-1.07	-1.1	-1.12	-1.1	-1.11	-0.834242
TC10002601.hg.1	ANXA8L1	annexin A8-like 1	-1.23	-1.03	-1.01	-1.08	-1.15	1	-1.56	1.15	-1.31	-1.19	-1.37	-1.15	-1.23	-1.22	-1	-1.04	-1.24	-1.6	1.04	-1.03	-1.15	1.06	-1.1	-1.19	-1.03	-1.15	-1.01	-1.14	-1.28	-1.1	-1.13	1.02	-1.08	-0.834242
TC13000567.hg.1			-1.33	-1.07	1.12	-1.26	-1.45	1	-1.41	1.12	-1.5	1	-1.2	-1.4	-1.69	-1.13	-1.63	-1.87	-2.11	-1.86	-1.01	-1.51	-1.77	-1.3	-1.29	1.06	1.08	1.06	1.19	-1.41	-1.35	-1.43	-1.23	-1.25	-1.7	-0.834242
TC03001298.hg.1	SCN10A	sodium channel, voltage gated, type X alpha subunit	-1	-1.02	-1.03	-1.01	-1.14	1	-1.15	1.07	-1.19	-1.16	-1.19	-1.18	-1.07	-1.02	1	-1.05	-1.05	-1.11	-1.14	1.03	-1.07	-1.03	-1.11	-1.13	-1.01	-1.08	-1.1	-1.04	-1.04	-1.06	-1.14	-1.11	-1.2	-0.834242
TC02004918.hg.1	HOXD11	homeobox D11	-1.02	-1.04	-1.03	1.03	-1.06	1	-1.19	1	-1.11	-1.14	-1.06	-1.1	-1.14	-1.02	-1.03	-1.1	-1.05	-1.18	-1.14	-1	-1.13	-1.06	-1.04	-1.22	-1.16	-1.13	1.06	-1.04	-1.06	-1.1	-1.08	-1.16	-1.03	-0.834242
TC12002573.hg.1			-1.12	1.06	-1.03	-1.03	-1.49	1	-1.26	-1.16	-1.31	-1.07	-1.16	-1.29	-1.07	1.03	1.06	-1.1	-1.19	-1.21	1.04	-1.1	-1.27	-1.08	-1.03	-1.32	-1.12	-1.26	-1.17	-1.21	-1.15	-1.21	-1.09	-1.02	-1.2	-0.834242
TC10001573.hg.1	CRTAC1	cartilage acidic protein 1	-1.04	-1.04	-1.05	-1.04	-1.2	1	-1.02	-1.27	-1.06	-1.11	-1.09	-1.03	-1.05	-1.05	1.03	-1.12	-1.07	-1.14	-1.01	1.04	-1.11	-1.17	-1.06	-1.13	-1.16	-1.17	-1.07	-1.05	-1.01	-1.13	1.01	-1.08	-1.08	-0.834242
TC12002691.hg.1			-1.22	-1.21	1.03	-1.25	-1.26	-1.03	-1.08	1.15	-1.14	-1.28	-1.11	-1.27	-1.09	-1.16	-1.13	-1.08	-1.2	-1.22	-1.15	-1.07	-1.16	1.16	1.06	-1.54	-1.24	1.04	-1.03	-1.18	-1.31	-1.28	-1.13	-1.02	-1.13	-0.834242
TC01002883.hg.1	ABCA4	ATP binding cassette subfamily A member 4	-1.02	-1.03	-1.07	1.01	-1.16	1	-1.11	1.05	-1.16	-1.17	-1.22	-1.11	-1.09	-1.04	-1.01	-1.03	-1.15	-1.1	-1.1	1	-1.09	-1.02	-1.04	-1.15	-1.09	-1.05	-1.05	-1.07	-1.11	-1.04	-1.05	-1.14	-1.11	-0.833939
TC19002057.hg.1			-1.04	1.02	1.14	1.02	-1.4	1	1.29	-1.11	-1.07	-1.36	-1.2	-1.1	-1.16	-1.15	-1.52	-1.56	-1.45	-1.57	-1.89	-1.6	-1.54	1.1	-1.6	-1.19	-1.05	-1.34	-1.06	-1.4	-1.7	-1.65	1	-1.03	-1.35	-0.833939
TC02000887.hg.1			-1.1	-1.05	1.14	-1.08	-1.03	1	-1.42	1.03	-1.36	-1.23	-1.03	-1.38	-1.13	-1.16	-1.32	-1.02	-1.21	-1.25	-1.06	-1.08	-1.43	-1.58	-1.1	-1.32	-1.05	-1.07	-1.04	1.3	1.06	-1.04	-1.18	-1.29	-1.04	-0.833939
TC02002833.hg.1			-1.13	-1.18	-1.1	-1.02	-1.08	-1.07	-1.36	-1.02	-1.23	-1.01	-1.07	-1.28	-1.52	-1.28	1.55	-1.78	-1.46	1.03	-1.19	1.46	-1.2	-1.09	-1	-1.25	-1.25	1.14	-1.03	-1.46	1.02	-1.09	-1.25	-1.18	-1.14	-0.833939
TC18000315.hg.1			-1.15	1	-1.29	1.05	-1.51	1	1.09	-1.09	-1.15	-1.07	1.57	1.17	-1.16	-1.17	-1.33	-1.16	-1.14	-1.21	-1.13	-1.2	-1.59	-1.03	-1.41	-1.58	-1.38	-1.13	-1.35	-1.63	-1.05	-1.38	-1.3	-1.76	-1.05	-0.833939
TC12001510.hg.1	FIGNL2	fidgetin-like 2	-1.16	-1.09	1.03	-1.01	-1.06	1	-1.21	1.36	-1.26	-1.1	-1.12	-1.13	-1.04	-1.37	-1.17	-1.33	-1.26	-1.06	1.21	-1.19	-1.09	-1.32	-1.1	-1.1	-1.4	-1.31	-1.03	-1.17	-1.25	1.09	-1.35	-1.25	-1.28	-0.833939
TC11003036.hg.1			-1.17	-1.2	-1.14	-1.17	-1.35	1	-1.06	-1.16	-1.2	1	1	-1.14	-1.04	-1.06	1.04	-1.25	-1.52	-1.35	-1.15	-1.18	-1.14	-2.01	-1.02	-1.25	-1.22	1.17	-1.37	-1.13	-1.71	-1.35	-1.01	1	-1.38	-0.833939
TC10000634.hg.1	MIR4679-1	microRNA 4679-1	-1.33	-1.11	-1.23	1.05	-1.43	1	-1.99	-2.24	1.05	-2.53	-1.59	-1.07	-1.32	-1.91	-1.03	-1.19	-1.38	-1.57	1.05	1.12	-1.7	1.14	-1.05	1	1.22	-1.26	-1.14	-1.12	-1.69	-1.33	-1.24	-1.39	-1.31	-0.833939
TC0Y000329.hg.1			-1.51	-1.52	-1.94	-1.5	-2.31	1	-1.15	1.1	1.03	1.1	1.07	-1.31	1.07	-2	-1.4	-1.89	-1.8	-2.55	-1.88	-1.97	-2.39	-1.5	-1.84	-2.57	-1.58	-1.95	2.41	-1.62	-1.87	-1.83	-1.56	-2.26	9.4	-0.833939
TC01006028.hg.1			-1.12	-1.03	-1	-1.08	-1.61	1	-1.13	-1.03	-1.17	1.11	1.14	-1	-1.12	-1.25	-1.03	-1.22	-1.06	-1.51	-1.03	-1.09	-1.02	1.08	-1.09	-1.04	-1.24	-1.09	1.01	-1.63	-1.32	-1.68	-1.18	-1.05	-1.04	-0.833939
TC09001168.hg.1	LOC440896; RP11-58A12.2; BX255923.3	uncharacterized LOC440896	-1.19	-1.22	-1.03	-1.02	-1.13	1	-1.09	1.11	-1.02	-1.13	-1.24	-1.09	-1.04	-1.05	1.04	-1.1	-1.16	-1.1	-1.1	-1.07	-1.11	-1.06	-1.07	-1.11	-1.14	-1.08	-1.04	-1.09	-1.07	-1.01	-1.05	1.04	-1.09	-0.833636
TC20000283.hg.1			-1.04	-1	-1	-1.06	-1.24	-1.02	-1.17	-1.02	-1.02	-1.01	-1.06	-1.07	-1.12	-1.17	-1.04	-1.2	-1.24	-1.12	-1.14	1.11	-1.15	-1.02	1.13	-1	1.22	1.02	-1.1	-1.21	-1.22	-1.18	-1.09	-1.25	-1.03	-0.833636
TC09001820.hg.1			-1.05	-1.09	-1.05	-1.08	-1.16	1	-1.36	-1.01	-1.25	-1.3	-1.78	-1.11	-1.3	-1.04	1.04	-1.13	-1.26	-1.23	-1.13	1.39	-1.32	1.01	-1.11	-1.6	-1.02	-1.01	-1.05	1.01	-1.43	-1.01	-1.03	-1.02	-1.03	-0.833636
TC06004135.hg.1	METTL24	methyltransferase like 24	-1.08	1	-1.05	1.01	-1.2	1	-1.1	-1.09	-1.1	1.01	-1.28	-1.09	-1.47	1.06	-1.22	-1.11	-1.15	-1.31	-1.21	-1.17	-1.23	-1.28	-1.08	-1.19	-1.09	-1.21	-1.06	-1.1	-1.23	-1.11	-1.1	-1.22	-1.06	-0.833636
TC02002990.hg.1	MYT1L-AS1	MYT1L antisense RNA 1	-1.13	1.01	-1.29	-1.13	-1.39	1	-1.13	1.19	-1.18	-1.03	1.32	1.1	-1.21	-1.09	-1.45	-1.24	-1.27	-1.5	-1.15	-1.22	-1.5	-1.31	-1.27	-1.44	-1.26	-1.02	-1.39	-1.11	-1.36	1.03	-1.52	-1.23	-1.34	-0.833636
TC0Y000054.hg.1	TMSB4Y	thymosin beta 4, Y-linked	-1.22	-1.18	1.03	-1.21	-1.21	1	-1.21	-1.26	-1.15	1	1.04	-1.09	-1.02	-1.18	-1.08	-1.03	-1.22	-1.15	-1.01	-1.14	-1.21	-1.02	-1.03	-1.3	-1.14	-1.12	1.03	-1.28	-1.14	-1.31	-1.33	-1.3	-1.07	-0.833636
TC04000564.hg.1	CCDC109B	coiled-coil domain containing 109B	-1.24	-1.32	-1.22	1.01	1.06	1.13	-1.67	-1.8	-1.13	-1.43	1.17	-1.11	1.36	-3.17	1.13	1.23	1.39	1.15	-1.17	-2.33	-2.42	-1.98	-2.55	-1.82	1.11	-2.16	-1	-2.14	-1.81	-1.49	-1.28	-1.87	-1.14	-0.833636
TC04002121.hg.1			-1.02	1.11	-1.14	1.12	-1.12	-1.17	1.1	1.61	-1.04	-1.31	-1.39	-1.03	1.08	-1.2	-1.47	-1.43	-1.47	-1.33	-1.56	-1.24	-1.13	-1.45	-1.3	-1.03	-1.13	-1.31	-1.08	-1.23	-1.63	-1.28	1.24	-1.36	-1.92	-0.833636
TC6_dbb_hap3000162.hg.1	HSPA1L	heat shock 70kDa protein 1-like	-1.06	1.02	-1.11	1.03	-1.18	1	-1.11	-1.06	-1.35	-1.15	-1.01	-1.12	-1.06	-1.15	1.04	-1.12	-1.39	1.03	-1.35	-1	-1.59	-1.32	-1.51	-1.26	-1.24	-1.24	-1.42	-1.36	-1.48	-1.24	-1.43	-1.4	1.08	-0.833636
TC09001867.hg.1			-1.13	-1.14	-1.14	-1.03	-1.32	1	-1.44	-1	-1.11	-1.03	-1.36	-1.66	1	-1.03	-1.07	-1.15	-1.1	-1.05	-1.16	-1.32	-1.34	-1.23	1.12	-1.04	-1.3	-1	1.18	-1.08	-1.27	-1.18	-1.16	-1.06	1.09	-0.833636
TC15002714.hg.1			-1.14	-1.13	-1.02	1.01	-1.29	-1.13	-1.06	-1.05	-1.27	-1.28	-1.38	-1.34	-1.36	-1.15	-1.01	1.06	-1.85	-1.8	1.1	1.3	-1.11	1	-1.38	-1.12	-1.51	-1.38	-1.3	-1.07	-1.11	-1.07	1.04	-1.26	-1.45	-0.833636
TC06003991.hg.1			-1.05	-1.06	-1.07	-1.04	-1.29	1	-1.31	1.07	-1.19	-1.26	-1.13	1.13	-1.02	1	1.04	-1.09	-1.29	-1.26	-1.15	-1.16	-1.32	-1.16	-1.07	-1.04	-1.03	-1.1	-1	-1.36	-1.35	-1.19	-1.3	-1.3	-1.15	-0.833333
TC05003184.hg.1			-1.1	1.02	-1.16	1.17	-1.56	1	-1.32	1.13	-1.09	1	-1.49	-1.06	-1.12	-1.02	-1.08	-1.43	-1.49	-1.53	-1.12	1.42	-1.48	-1.27	-1.35	-1.08	-1.11	-1.09	-1.47	-1.32	-1.58	-1.34	-1.15	-1.26	-1.17	-0.833333
TC05002641.hg.1			-1.17	-1.09	-1.1	1.05	-1.26	1	-1.19	-1.04	1.08	-1.13	-1.06	-1.01	1.06	-1.24	-1.06	-1.27	-1.46	-1.14	-1.28	-1.01	-1.24	-1.29	-1.32	-1.1	-1.16	-1.27	-1.28	-1.19	-1.02	-1.25	-1.02	1.02	-1.06	-0.833333
TC06002097.hg.1			-1.06	-1.05	-1.23	1.01	-1.34	1	-1.48	1.12	-2.53	-1.63	-1.38	-2.56	-3.11	-1.24	-1.35	-1.2	-1.49	-1.11	-1.03	-1.29	-1.12	1.14	-1.21	-1.5	-1.26	1.07	-1.13	-1.11	-1.24	1.06	-1.56	1.03	1.28	-0.833333
TC09000034.hg.1			-1.09	-1.1	1.01	-1.02	-1.36	1	-1.04	1.28	-1.39	1.05	-1	-1.47	-1.15	-1.09	-1.16	-1.18	-1.45	-1.37	1.12	-1.42	-1.44	-1.23	-1.07	1.1	-1.46	-1.72	-1.25	-1.2	-1.51	-1.23	-1.16	-1.29	-1.21	-0.833333
TC11002449.hg.1	PRDM10	PR domain containing 10	-1.22	-1.41	-1.2	-1.12	-1.43	-1.26	-1.15	2.95	1.03	-1.02	1.34	1.46	1.44	-1.18	-1.76	-1.8	-1.71	-1.96	-2.24	-2.1	-1.36	-1.02	-1.83	-1.81	1.46	2.11	-2.05	-1.07	-1.49	-1.29	-1.58	-1.38	-1.85	-0.833333
TC13001136.hg.1			1.01	-1.04	-1.08	-1.11	-1.66	1	-1.67	1.07	-1.3	-1.24	-1.19	-1.37	1.01	-1.01	-1.19	-1.03	-1.27	-1.27	-1.04	-1.01	-1.5	-1.19	-1.23	-1.27	1.12	-1.29	1.01	-1.16	-1.22	-1.32	-1.45	-1.41	-1.2	-0.833333
TC05000114.hg.1	PRDM9	PR domain containing 9	-1.08	-1.08	-1.13	-1.01	-1.29	1	-1.23	1.06	-1.37	-1.16	-1.15	-1.06	-1.12	1	-1.1	1	-1.18	-1.16	-1.11	1	-1.33	-1.13	-1.17	-1.27	-1.15	-1.23	-1.18	-1.03	-1.1	-1.11	-1.23	-1.31	-1.08	-0.83303
TC11001558.hg.1			-1.3	-1.07	1.06	-1.12	-1.49	1	-1.4	1.17	-1.18	1.08	1	-1.08	1.07	-1.48	-1.2	-1.39	-1.28	-2.03	-1.53	-1.07	-1.47	-1.08	-1.44	-1.44	-1.46	-1.4	-1.21	-1.38	-1.31	-1.68	-1.02	-1.53	1.17	-0.83303
TC01002718.hg.1	C1orf87	chromosome 1 open reading frame 87	-1.01	-1.07	-1.03	-1.06	-1.19	1	-1.17	1.05	-1.25	-1.22	-1.05	-1.21	-1.07	1.03	-1.07	-1.04	-1.19	-1.13	-1.07	1.02	-1.05	-1.02	-1.06	-1.07	-1.03	-1.02	-1.05	-1.09	-1.09	-1.15	-1.06	-1.03	-1.04	-0.83303
TC17002148.hg.1			-1.16	-1.06	1	-1.02	-1.11	1	-1.28	1.09	1.05	-1.13	-1.28	-1.21	-1.46	-1.29	-1.04	-1.11	-1.14	-1.29	-1.01	-1.01	-1.28	-1.12	-1.24	-1.19	-1.1	1.03	-1.08	-1.05	-1.23	-1.24	-1.21	-1.16	-1.16	-0.83303
TC02004942.hg.1	IGKV3-11	immunoglobulin kappa variable 3-11	-1.21	-1.14	1.11	-1.15	-1.38	-1.15	-1.13	-1.39	-1.04	-1.11	1.12	-1.1	-1.1	1.06	-1.03	-1.11	-1.07	-1.13	-1.26	-1.07	-1.35	-1.14	-1.06	-1.16	1.06	-1.69	-1.28	1.2	-1.23	-1.07	-1.04	-1.24	-1.21	-0.83303
TC13001543.hg.1			-1.07	1.02	-1.08	-1.01	-1.15	1	-1.05	1.28	-1.2	-1.36	-1.33	-1.35	-1.18	-1.2	1.19	-1.12	-1.81	-1.49	1.06	1.06	-1.28	-1.09	-1.26	-1.46	-1.29	-1.24	-1.15	-1.41	-1.3	-1.31	-1.25	-1.14	-1.52	-0.83303
TC02002737.hg.1			-1.1	1.1	-1.03	-1.07	-1.46	1	-1.11	-1.37	-1.09	-1.19	-1.01	-1.23	-1.23	-1.14	-1.23	-1	-1.09	-1.27	-1.33	1.22	-1.04	-1.3	-1.08	-1.21	-1.21	-1.26	-1.23	-1.19	-1.19	1.09	1.09	-1.28	-1.04	-0.832727
TC03000218.hg.1			-1.82	-1.54	1.32	-1.9	-1.79	-1.3	-1.65	-1.28	1.53	-1.47	1.11	1.44	-1.92	1	-1.33	-1.41	-2.17	-1.84	-1.08	1.19	-1.47	2.23	-1.59	-2.42	-1.27	1.25	-2.53	-1.39	-1.88	-1.33	-1.19	1.14	-2.12	-0.832727
TC06001458.hg.1			-1.2	-1.25	-1.34	-1.18	-1.62	-1.13	-1.36	1.2	-1.38	-1.39	-1.14	-1.34	-1.32	-1.43	1.09	-1.35	-1.25	-1.16	1.02	-1.03	1.61	1.22	-1.15	-1.38	-1.41	-1.25	-1.41	-1.21	-1.29	-1.11	1.02	-1.31	-1.25	-0.832727
TC12002692.hg.1			-1.01	-1.26	-1.01	1.01	-1.21	-1.27	-1.95	-2.04	1.01	1.15	-1.24	-1.81	-1.34	1.07	1.21	-1.24	-1.13	-1.08	-1.57	-1.08	-1.01	-1.08	-1.01	-1.04	-1.27	-1.29	-1.16	1.06	-1.16	-1.1	-1.3	-1.09	-1.23	-0.832424
TC0X000672.hg.1	FGF13-AS1	FGF13 antisense RNA 1	-1.28	-1.06	-1.1	-1.04	-1.24	1	-1.17	-1.07	-1.13	-1.17	-1.4	-1.15	-1.05	-1.15	1	-1.07	-1.17	-1.05	-1.27	1.09	-1.11	1.02	-1.27	-1.2	-1.16	1	-1.03	-1.28	-1.08	-1.21	-1.25	-1.17	-1.25	-0.832424
TC01005105.hg.1			-1.03	-1.12	-1.24	1.05	-1.35	1	1.01	-1.14	-1.13	1.05	1.34	-1.14	-1.03	-1.08	-1.03	-1.18	-1.3	-1.16	-1.25	-1.03	-1.09	-1.11	-1.18	-1.25	-1.02	-1.39	-1.17	-1.71	-1.27	-1.17	-1.28	-1.01	-1.06	-0.832424
TC14001299.hg.1			-1.11	1.07	-1.04	-1.11	-1.37	1.14	-1.38	-1.22	-1.32	-1.01	-1.12	-1.1	-1.19	-1.14	-1.17	-1.22	-1.19	-1.2	-1.33	1.18	-1.31	-1.1	-1.26	1.17	-1.05	-1.16	-1.16	-1.22	-1.12	-1.35	-1.08	1.01	-1.01	-0.832424
TC17001440.hg.1			-1.15	-1.24	-1.02	-1.16	-1.23	-1.24	-1.3	1.46	-1.18	-1.17	-1.05	-1.43	1.21	-1.08	-1.32	-1.81	1.07	-1.45	-1.25	-1.16	-1.06	3.01	-1.33	-1.06	-1.1	1.07	-1.03	-1.48	-1.91	-1.38	-1.36	-1.14	-1.2	-0.832424
TC15002607.hg.1	MYO9A	myosin IXA	-1.26	-1.12	-1	-1.26	-1.96	-1.03	2.23	-1.42	2.27	1.76	1.47	1.92	2.44	-1.53	-2.14	-1.73	-1.25	-1.77	-1.13	-1.77	-1.28	-1.23	-1.6	1.21	-1.38	-1.61	-1.12	-2.25	-2.38	-2.43	-2.1	-1.48	-1.54	-0.832424
TC09000726.hg.1			-1.25	-1.14	-1.2	-1.12	-1.19	1	1.2	1.01	1.08	-1.38	-1.18	1.12	-1.09	-1.22	-1.35	-1.14	-1.49	-1.12	-1.84	-1.17	-1.31	1.14	-1.18	-1.3	-1.28	-1.4	-1.4	-1.18	-1.16	-1.24	-1.19	-1.18	-1.32	-0.832424
TC10002660.hg.1			-1.18	-1.04	1.01	-1.14	-1.16	1	-1.06	-1.05	-1.14	-1.09	-1.24	-1.17	-1.05	-1.17	1.02	-1.22	-1.24	1.03	-1.08	-1.13	-1.25	1.03	-1.25	-1.41	-1.02	-1.29	-1.29	-1.01	-1.01	-1.26	-1.09	-1.23	-1.28	-0.832121
TC07001964.hg.1	TRPV5	transient receptor potential cation channel, subfamily V, member 5	-1.06	-1.08	-1.11	-1	-1.1	1	-1.06	-1.17	-1.12	-1.11	-1.1	-1.03	-1.22	-1.05	1.04	-1.01	-1.09	-1.09	-1.09	1.08	-1.11	-1.04	1.02	-1.06	-1.09	-1.13	-1	-1.16	-1.13	-1.11	-1.1	-1.14	-1.04	-0.832121
TC12002634.hg.1	DNAH10	dynein, axonemal, heavy chain 10	-1.13	-1.07	-1.03	1.03	-1.42	1.02	1.04	-1.11	1.13	-1.17	1.15	-1.25	-1.28	-1.07	-1.49	-1.23	-1.2	-1.28	-1.46	-1.22	-1.27	-1.27	-1.53	-1.26	-1.1	-1.3	-1.16	-1.42	-1.22	-1.21	1.03	-1.32	-1.39	-0.832121
TC06003162.hg.1			-1.15	-1.16	1.01	-1.11	-1.19	-1.08	-1.05	1.09	-1.25	-1.3	-1.38	-1.25	-1.33	-1.16	-1.04	-1.15	-1.16	-1.33	-1.19	1.01	-1.16	-1.21	-1.13	-1.09	-1.02	1	1.03	-1.08	-1.26	-1.1	-1.06	-1.11	-1.1	-0.832121
TC21000172.hg.1			-1.35	-1.33	-1.16	-1.03	-1.49	1	-1.37	-1.1	-1.44	-1.3	1.04	1.05	-1.31	-1.19	-1.02	1.01	-1.56	-1.55	-1.14	1.43	-1.33	-1.27	-1.22	-1.37	-1.3	-1.63	1.09	-1.65	-1.33	-1.48	-1.69	1.05	-1.52	-0.832121
TC19001673.hg.1	CABP5	calcium binding protein 5	-1.07	-1.03	1.08	-1.03	-1.09	1	-1.49	-1.1	-1.32	-1.18	-1.05	-1.13	-1.26	1.03	-1.12	1.11	-1.25	-1.3	-1.1	-1.09	-1.29	-1.13	-1.08	-1.13	-1.19	-1.05	-1.15	-1.07	-1.14	-1.24	1	-1.2	-1.4	-0.832121
TC10002841.hg.1	ABLIM1	actin binding LIM protein 1	-1.13	-1.19	-1.04	-1.05	-1.65	-1.1	-1.07	-1.18	1.11	1.07	1.15	1.09	-1.26	-1.19	-1.3	-1.02	-1.1	-1.28	-1.02	-1.21	-1.05	1.01	-1.21	-1.31	-1.25	-1.1	-1.15	-1.32	-1.24	-1.2	-1.1	-1.03	-1.14	-0.832121
TC09001723.hg.1	C9orf69	chromosome 9 open reading frame 69	-1.11	-1.14	-1.31	-1.05	-1.13	-1.25	-1.16	-1.3	-1.02	1.21	1.23	1.13	1.43	-1.26	-1	-1.13	-1.23	-1.37	-1.64	-1.94	-1.53	-2.23	1.05	-1.16	-1.26	-2.48	-1.35	1.02	-1.14	1.08	-1.46	-1.47	-1.48	-0.831818
TC08000398.hg.1			-1.36	-1.09	1.13	-1.15	-1.41	-1.01	-1.93	1.38	-1.66	-1.29	-1.32	-1.92	-1.82	-1.66	-1.38	-1.11	-1.46	-1.66	-1.2	1.3	-1.71	-1.16	-1.13	-1.29	-1.32	1.29	-1.28	-1.04	-1.12	1.13	-1.62	1.37	1.05	-0.831818
TC15002140.hg.1			-1.12	1	-1.02	-1.09	-1.63	1.07	-1.07	1.68	-1.12	-1.2	-1.6	1.06	1.07	-1.11	-1.21	-1.14	-1.54	-1.8	-1.57	-1.2	-1.42	-1.37	-1.1	-1.52	1.02	1.01	-1.68	-1.41	-1.4	-1.42	-1.36	-1.5	-1.76	-0.831818
TC11000655.hg.1			-1.16	1.11	-1.01	1.04	-2.19	1	-1.58	-1.83	1.13	1.28	1.04	1.31	-1.07	-1.98	-1.83	-1.22	-1.77	-1.1	-1.72	1.06	1.25	1.04	-1.67	-1.72	-2.44	-2.3	-1.27	-2.29	-2.1	-2.11	-1.3	-1.24	-1.81	-0.831818
TC14000985.hg.1			-1.2	-1.08	-1.12	-1.01	-1.35	1.09	1.12	-1.01	1.41	-1.78	-1.2	-1.15	1.13	-1.31	-1.16	-1.51	-1.25	-1.13	-1.49	-1.11	-1.01	-1.36	-1.26	-1.33	1.03	-1.15	1.01	-1.57	-1.33	-1.36	-1.06	-1.44	-1.51	-0.831818
TC09001316.hg.1	MIR4290	microRNA 4290	-1.17	-1.12	-1.18	-1.18	-1.41	1	-1.11	-1.11	-1.54	-1.58	-1.66	-1.27	-1.34	-1.01	1.12	-1.29	-1.48	1.02	-1.18	1.19	1.05	-1.11	-1.17	-1.41	-1.15	-1.39	-1	-1.32	-1.3	-1.27	-1.11	1.11	-1.08	-0.831818
TC07001256.hg.1	PDE1C	phosphodiesterase 1C, calmodulin-dependent 70kDa	-1.03	-1	-1.01	-1.01	-1.12	1	-1.18	1.06	-1.16	-1.13	-1.17	-1.15	-1.16	-1.05	1.01	-1.06	-1.16	-1.14	-1.1	-1	-1.11	1.05	-1.07	-1.06	-1.03	-1.1	-1.06	-1.09	-1.07	-1.1	-1.05	-1.1	-1.09	-0.831515
TC01005758.hg.1			-1.05	-1.23	-1.06	-1.1	-1.24	1	1.14	-1.04	-1.06	1.03	-1.3	1.08	-1.44	-1.05	-1.1	-1.28	-1.07	-1.27	-1.32	-1.05	-1.16	-1.22	1.01	-1.1	-1.1	-1.18	-1.03	-1.12	-1.16	-1.2	-1.23	-1.46	-1.08	-0.831515
TC03000783.hg.1			-1.07	-1.05	-1.18	-1.1	-1.18	1	-1.06	-1.13	-1.26	-1.41	-1.74	-1.18	-1.17	-1.2	1.07	-1.04	-1.16	-1.28	-1.34	1.14	-1.03	1.43	-1.15	-1.21	-1.11	-1.12	-1.01	-1.13	-1.28	-1.19	-1.2	-1.1	1	-0.831515
TC02003004.hg.1			-1.1	-1.01	-1.06	-1.01	-1.08	1.07	-1.29	-1.05	-1.03	1.1	-1.76	1	1	-1.15	-1.44	-1.03	-1.54	-1.09	-1.27	1.19	1.28	-1.46	-1.16	-1.55	-1.19	-1.46	-1.21	-1.16	-1.24	-1.19	-1.49	-1.51	-1.55	-0.831515
TC04001314.hg.1			-1.31	1.03	1.11	-1.21	-1.55	1	1.13	1.04	1.19	-1.05	-1.04	-1.09	1.14	-1.15	-1.06	-1.46	-1.67	-1.44	-1.81	-1.09	-1.51	-1.43	-1.26	-1.68	-1.95	-1.08	-1.25	-1.56	-1.09	-1.51	-1.03	-1.58	-1.22	-0.831515
TC05000555.hg.1	LINC00992	long intergenic non-protein coding RNA 992	-1.4	-1.42	-1.5	-1.4	-1.28	-1.04	-1.66	-2.32	-1.23	-1.11	-1.16	-1.42	-1.14	-1.78	-1.05	1.36	1.1	-1.05	1.19	1.27	-1.1	1.04	-1.25	-1.25	-1.44	-1.79	-1.29	-1.39	-1.21	1.04	1.04	-1.24	-1.56	-0.831515
TC04000117.hg.1			-1.1	1.15	-1.14	1.02	-1.27	1	-1.18	1.4	1.32	-1.13	-1.26	1.83	-1.15	-1.11	-1.3	-1.48	-1.55	-2.67	-1.1	-1.16	-3.59	-1.09	-1.51	-1.59	-1.36	1.18	-1.57	-1.05	-1.6	-2	-1.65	-1.89	1.16	-0.831515
TC02001181.hg.1	CDK15	cyclin-dependent kinase 15	-1.03	-1.03	-1.08	-1.02	-1.07	1	-1.01	-1.03	-1.09	-1.13	-1.09	-1.13	-1.02	1	-1.13	-1.05	-1.07	-1.16	1.06	1	-1.06	-1.06	-1.11	-1.12	-1.09	-1.07	-1.15	-1.11	-1.09	-1.11	-1.11	-1.15	-1.13	-0.831515
TC16000035.hg.1	SSTR5	somatostatin receptor 5	-1.03	-1.03	-1.05	-1.15	-1.23	1	-1.01	1.02	-1.16	-1.01	-1.02	-1.03	-1.24	-1.08	-1.28	1.08	-1.04	-1.02	-1.07	-1.06	-1.03	-1.09	-1.12	1.31	-1.11	-1.21	-1.15	-1.05	-1.03	-1.22	-1.15	-1.08	-1.1	-0.831515
TC03001941.hg.1	VEPH1	ventricular zone expressed PH domain containing 1	-1.05	-1.07	-1.13	-1.02	-1.13	1	-1.2	-1.32	-1.46	-1.21	-1.14	-1.93	-2.23	-1.06	-1.03	-1.06	-1.05	-1.08	1.06	1.1	-1.11	1.11	-1.02	-1.02	-1.04	-1.06	1	-1.08	-1.06	-1.08	-1.05	-1.02	-1	-0.831515
TC12002563.hg.1			-1.09	-1.15	-1.35	1.05	-1.08	1	-1.2	1.17	-1.1	-1.36	-1.49	-1.36	-1.13	1.11	-1.48	-1.18	-1.15	-1.43	-1.25	1.23	-1.27	-1.17	-1.15	-1.24	1.03	-1.14	-1.14	-1.07	-1.17	-1.11	-1.58	-2.04	-1.15	-0.831515
TC04001806.hg.1			-1.09	-1.09	-1.06	-1.02	-1.14	1	-1.29	-1.07	-1.05	-1.06	-1.06	-1.21	-1.02	-1.14	-1.04	-1.15	-1.26	-1.22	-1.02	1.12	-1.1	-1.02	-1.01	-1.1	-1.09	-1	-1.02	-1.16	1	-1.07	-1.01	-1.13	1.15	-0.831212
TC08001021.hg.1			-1.02	-1	1.02	-1	-1.19	1	-1.24	1.23	-1.71	-1.54	1.09	-1.49	-1.07	-1.07	-1.04	1.29	-1.21	-1.26	-1.46	-1.1	-1.12	-1.02	-1.32	-1.08	-1.02	-1.01	-1.31	-1.01	-1.06	-1.13	-1.22	-1.25	-1.11	-0.831212
TC04001756.hg.1	GLRA3	glycine receptor alpha 3	-1.16	-1.05	-1.13	1	-1.67	1	-1.24	1.2	-1.12	-1.37	-1.36	1.02	-1.11	-1.2	-1.08	-1.2	-1.28	-1.4	-1.07	1.04	-1.33	-1.14	-1.3	1.06	-1.02	-1.25	-1.52	-1.48	-1.22	-1.4	-1.2	-1.35	-1.1	-0.831212
TC0X001706.hg.1	CCNB3	cyclin B3	-1.3	-1.29	-1.04	1.03	-1.25	1	-1.07	-1.47	-1.27	-1.12	-1.16	-1.13	-1.13	-1.01	-1.19	-1.06	-1.28	-1.43	-1.01	-1.26	1.05	-1.15	-1.01	-1.2	-1.03	-1.25	-1.07	-1.24	1.01	-1.21	-1.13	1.32	-1.08	-0.831212
TC01005934.hg.1	VAMP4	vesicle associated membrane protein 4	-2.93	-2.16	-1.5	-1.05	-1.29	-1.06	-2.8	-2.13	1.25	1.36	1.03	-1.15	-1.37	-1.61	-1.58	-2.15	-1.77	-1.86	-1.26	1.18	-1.4	1.09	-2.52	1.95	-1.71	-1.57	1.1	-1.6	-1.99	-1.72	1.38	1.24	1.17	-0.831212
TC04002265.hg.1			1.01	1.01	-1.05	1.05	-1.49	1	-1.07	-1.16	-1.49	-1.13	-1.06	1.15	-1.07	-1.05	-1.3	-1.03	-1.38	-1.34	-1.11	-1.51	-1.17	-1.5	-1.28	-1.02	-1.48	-1.71	-1.11	1.08	-1.24	-1.42	-1.15	-1.3	-1.11	-0.831212
TC06001419.hg.1			-1.17	-1.2	1.04	-1.27	-1.68	-2.11	3.76	-1.29	1.21	1.54	2.52	1.33	1.4	-1.9	1.08	-1.15	1.26	-1.47	-2.7	-2.5	-1.13	2.51	-2.52	-2.6	-2.36	-2.27	-4.16	-1.46	-2.03	1.03	-1.9	-3.88	-3.36	-0.831212
TC02003382.hg.1	MIR4435-2HG; LINC00152	MIR4435-2 host gene; long intergenic non-protein coding RNA 152	-1.02	1.33	1.35	1.02	-1.85	-1.17	-1.93	1.43	-4.22	-5.68	-4.55	-3.45	-3.36	-1.18	1	-2.04	-1.39	-1.84	1.87	1.73	1.4	2.28	-1.13	-1.61	-1.56	1.88	1.88	-2.12	-1.25	-1.22	-1.95	-1.52	1.44	-0.831212
TC01005372.hg.1			-1.06	-1.03	-1.01	1.01	-1.3	1	-1.14	1.07	-1.24	-1.18	-1.15	-1.08	-1.14	-1.09	-1.01	-1.39	-1.2	-1.26	-1.19	1.04	-1.36	1.12	-1.19	-1.28	-1.26	-1.2	-1.06	-1.07	-1.17	-1.04	-1.16	-1.05	-1.36	-0.831212
TC02001199.hg.1	CD28	CD28 molecule	-1.1	-1.07	-1.11	-1.02	-1.16	1	-1.16	1.06	-1.14	-1.11	-1.14	-1.21	-1.07	-1.1	-1.08	-1.02	-1.03	-1.06	-1.06	-1.06	-1.13	1.04	-1.06	-1.08	-1.06	-1.06	-1.06	-1.11	-1.01	1	-1.05	-1.17	-1.04	-0.831212
TC09001579.hg.1	NR5A1	nuclear receptor subfamily 5, group A, member 1	-1.09	-1.12	-1.03	-1.06	-1.2	1	-1.17	1.2	-1.16	-1.11	-1.05	-1.12	-1.04	-1.07	-1.07	-1.02	-1.08	-1.08	-1.09	-1.08	-1.03	1	-1.21	-1.05	-1.02	1	-1.12	-1.03	-1.08	-1.19	-1.18	-1.07	-1	-0.830909
TC01004026.hg.1	OPN3	opsin 3	-1.09	-1.05	1.09	1.01	-1.58	-1.44	1.43	1.13	-1.39	-1.32	-1.38	1.11	-1.18	-1.54	-1.47	-1.54	-1.63	-1.42	-1.32	-1.7	-1.7	-1.72	-1.45	-1.22	-1.18	-1.1	1	-2.21	-1.87	-1.74	1.12	-1.2	1.13	-0.830909
TC09000716.hg.1			-1.1	-1.02	1.08	-1.11	-1.02	1	-1.06	-1.01	-1.17	-1.12	-1.3	-1.43	-1.07	-1.21	-1.02	-1.04	-1.2	-1.2	-1.16	-1.23	-1.03	1.2	-1.35	-1.47	-1.29	-1.1	-1.13	-1.07	-1.34	-1.3	-1.32	1.1	1.07	-0.830909
TC01005679.hg.1			-1.06	1.04	-1.12	-1.07	-1.39	1	-1.02	1.05	-1.37	-1.26	-1.07	-1.2	1.19	-1.39	-1.06	-1.32	-1.66	-1.4	-1.13	1.4	-1.12	-1.02	-1.01	-1.21	-1.07	-1.29	-1.06	-1.26	-1.08	-1.14	-1.08	-1.02	-1.22	-0.830909
TC15002670.hg.1			-1.11	1.07	-1.04	1.09	-1.22	1	-1.06	-7.84	-1.15	-1.15	1.2	-1.14	-10.13	-1.28	1.01	-1.32	-1.04	-1.34	1.34	2.54	-1.15	-1.14	1.13	-1.06	-1.37	-1.03	1.01	-1.33	1.15	1.08	-1.01	-1	-1.12	-0.830606
TC14001381.hg.1			-1.13	-1.02	-1.04	-1.02	-1.15	1	1.05	-1.01	-1.34	-1.44	-1.22	-1.29	-1.04	1.1	-1.15	-1.3	1.02	-1.47	-1.14	-1.02	-1.29	-1.01	-1.22	-1.03	-1.25	-1.01	-1.08	1.06	-1.12	-1.23	-1.32	-1.08	-1.22	-0.830606
TC01005937.hg.1			-1.21	-1.1	-1.14	-1	-1.12	-1	-1.06	1.12	-1.16	-1.31	-1	-1.61	-1.08	-1.33	-1.22	-1.08	-1.12	1.05	-1.39	-1	-1.07	-1.21	-1.26	-1.07	1.06	-1.14	-1.27	-1.37	1.05	-1.15	-1.19	-1.08	1.05	-0.830606
TC14000577.hg.1	UNC79	unc-79 homolog (C. elegans)	1	-1.03	-1.05	-1.04	-1.13	1	-1.13	1.09	-1.09	-1.12	-1.14	-1.15	1	-1.09	-1.04	-1.03	-1.13	-1.1	-1.13	-1.06	-1.06	-1.01	-1.08	-1.09	-1.07	-1.03	-1.07	-1.12	-1.13	-1.09	-1.05	-1.12	-1.12	-0.830606
TC02002148.hg.1	MFSD9	major facilitator superfamily domain containing 9	-1.05	1.06	-1	1.15	-1.75	1	-1.34	3.63	-1.15	-1.1	-1.05	-1.13	1.17	-1.6	-1.63	-1.53	-1.78	-1.5	-1.46	-1.23	-1.23	1.15	-1.85	-1.47	-1.27	1.51	-1.43	-1.72	-1.78	-1.82	-1.77	-2.2	-1.24	-0.830606
TC12000194.hg.1			-1.1	-1.04	-1.02	-1.11	-1.16	1	-1.22	-1.29	1.13	-1.1	-1.21	-1.19	-1.11	-1.09	1	-1.18	-1.11	-1.23	-1.07	1.22	-1.03	-1.2	-1.13	-1.3	1.21	-1.28	-1.09	-1.28	-1.39	-1.3	-1.1	-1.11	-1.53	-0.830606
TC18000043.hg.1			-1.34	-1.08	-1.15	-1.11	-1.82	1	-1.5	1.03	1.12	1.05	-1.88	-1.15	-1.15	-1.34	-1.43	-1.03	-1.59	-1.39	-1.33	1.26	-1.25	1.09	-1.7	-1.45	-2.19	1	-1.34	-1.43	-1.86	-1.58	-1.71	-1.35	1.19	-0.830606
TC19001179.hg.1	DOCK6	dedicator of cytokinesis 6	-1.98	-1.38	-1.19	-1.22	-1.83	-1.32	-1.25	1.94	1.28	1.11	-1.14	1.26	1.25	-2.06	-1.68	-2.19	-2.18	-2.34	-2.04	-1.09	1.2	1.74	-1.55	1.05	-1.75	-1.37	-1.05	-2.04	-1.49	-2.04	-1.74	1.04	-1.36	-0.830606
TC01001801.hg.1			-1.06	1.14	1.12	-1.1	-1.43	1.07	-1.08	-1.05	1.02	-1.56	1.15	1.56	1.04	-1.55	-1.29	-1.62	-1.6	-1.58	-1.34	-1.06	-1.28	-1.52	-1.47	-1.65	-1.47	-1.77	1.02	-1.89	-1.19	-1.8	-1.5	-2.2	-1.46	-0.830303
TC02000650.hg.1	C2orf40	chromosome 2 open reading frame 40	-1.07	1.09	-1.11	1.01	-1.23	1	-1.07	1.06	-1.28	-1.19	-1.23	-1.12	-1.1	-1.06	-1.06	-1.09	-1.24	-1.3	-1.18	1.01	-1.14	-1.15	-1.12	-1.17	-1.32	-1.14	-1.14	-1.16	-1.25	-1.2	-1.15	-1.18	-1.12	-0.830303
TC07000233.hg.1	LOC101928618	uncharacterized LOC101928618	-1.07	-1	-1.02	-1.05	-1.15	1	1.33	1.35	-1.19	-1.14	-1.11	1.15	1.15	-1.16	-1.2	-1.08	-1.39	-1.2	-1.21	-1.07	-1.13	-1.45	-1.4	-1.32	-1.15	-1.22	-1.55	-1.06	-1.21	-1.03	-1.34	-1.1	-1.38	-0.830303
TC11001919.hg.1	GPHA2	glycoprotein hormone alpha 2	-1.12	-1.15	-1.09	-1.01	-1.24	1	1.06	-1.07	-1.08	-1.04	1.07	1.02	1.16	-1.07	-1.1	-1.14	-1.22	-1.2	-1.03	-1.18	-1.13	-1.12	-1.06	-1.34	-1.22	-1.26	-1.03	-1.13	-1.29	-1.31	-1.31	-1.46	-1.31	-0.830303
TC02001077.hg.1	TTN-AS1	TTN antisense RNA 1	-1.3	-1.19	1.04	-1.12	-1.34	-1.01	-1.21	1.14	-1.27	-1.29	-1.15	-1.09	-1.15	-1.11	-1.01	-1.11	-1.28	-1.15	-1.17	-1.18	-1.08	-1.17	-1.1	-1.44	-1.04	-1.1	1.1	-1.15	-1.41	-1.12	1.11	-1.21	1.16	-0.830303
TC17001742.hg.1			-1.48	-1.48	-1.65	-2.26	-1.48	1	-3	1.62	-1.76	-3.13	-1.24	-1.6	-1.04	1.68	1.27	-1.57	-1.4	-2.32	1.39	-1.09	-1.64	-1.14	-1.04	-1.3	-1.42	-1.1	-2.11	-1.89	1.14	1.28	1.45	1.56	-1.65	-0.830303
TC21000084.hg.1			-1.03	-1.05	-1	-1.07	-1.07	1	-1.07	-1.07	-1.46	-1.07	-1.35	-1.15	1.1	-1.09	1.08	-1.03	-1.57	-1.42	-1.02	-1.13	-1.19	1.01	-1.3	-1.27	1.12	-1.15	-1	-1	-1.06	-1.17	-1.38	-1.29	-1.25	-0.830303
TC09002846.hg.1			-1.05	1.05	-1.04	-1.06	-1.27	1	-1.31	-1.23	-1.08	-1.03	1.07	-1.08	-1.12	-1.25	-1.09	-1.13	-1.22	-1.14	-1.31	-1.41	-1.55	-1.14	-1.11	-1.12	-1.27	-1.32	-1.08	-1.14	-1.04	-1.09	1.07	1.17	-1.07	-0.83
TC16001720.hg.1	TUBB3	tubulin, beta 3 class III	1.34	-1.36	-2.13	1.31	1.02	-2.21	1.87	1.33	1.7	1.93	2.61	1.05	2.36	-1.66	-3.35	-1.53	1.47	1.05	-1.64	-7.61	-1.36	-1.49	-2.77	-2.88	-1.37	-1.8	-3.56	-1.96	-1.44	1.1	-3.07	-1.87	-2.47	-0.83
TC04002331.hg.1			-1.02	-1.04	-1.12	-1.04	-1.05	1	-1.18	1.09	-1.21	-1.09	-1.38	-1.1	-1.03	-1.05	-1.1	1.02	-1.05	-1.13	-1.06	1.09	-1.02	-1.06	-1.05	-1.01	-1.07	-1.04	-1.05	-1.06	-1.23	-1.06	-1.04	-1.22	-1.03	-0.83
TC15001403.hg.1			-1.05	-1.03	-1.01	-1.08	-1.48	1	1.42	-1.16	-1.06	1.28	1.13	1.01	1.34	-1.08	-1.54	-1.15	-1.66	-1.38	-1.55	-1.13	-1.23	-1.42	-1.18	-1.22	-1.18	-1.31	-1.32	-1.29	-1.32	-1.24	-1.55	-1.62	-1.33	-0.83
TC20001706.hg.1			-1.07	1.06	-1.18	-1.06	-1.3	1	-1.03	1.07	1	-1.08	-1.2	-1.06	-1.3	-1.13	-1.17	1	-1.14	-1.29	-1.08	-1.02	-1.11	-1.19	-1.08	-1.25	-1.21	-1.17	-1.05	-1.26	-1.22	-1.23	-1.2	-1.19	-1.25	-0.83
TC05002584.hg.1			-1.08	-1.15	-1	-1.13	-1.19	1	-1.39	-1.02	1.04	-1.11	-1.02	1.09	1.08	-1.06	-1.5	-1.17	-1.42	-1.2	-1.22	-1.13	-1.22	1.02	-1.19	-1.18	-1.09	-1.08	-1.04	-1.06	-1.24	-1.27	-1.21	-1.15	-1.1	-0.83
TC19000883.hg.1	LILRP2	leukocyte immunoglobulin-like receptor pseudogene 2	-1.09	-1.1	-1.05	-1.02	-1.06	1	-1.18	-1.03	-1.13	-1.11	-1.07	-1.13	-1.25	-1.06	1	-1.11	-1.18	-1.09	-1.02	1.09	-1.07	-1.07	-1.03	-1.22	-1.05	-1.06	-1.07	-1.02	-1.05	-1.06	-1.08	-1.05	1.03	-0.83
TC0X002252.hg.1			-1.06	1.05	-1.08	1.1	-1.3	1.08	-1.99	-1.1	-1.19	-1.17	-1.98	-1.97	-1.22	-1.36	-1.23	-1.24	-1.33	-1.28	1.07	1.58	-1.35	-1.14	-1.3	-1.36	-1.6	-1.44	-1.56	-1.38	-1.65	-1.14	-1.27	1.06	1.37	-0.829697
TC11003108.hg.1			-1.27	-1.14	-1.06	1.03	-1.39	-1.12	-1.16	-1.05	-1.16	-1.55	-1.07	-1.12	-1.21	1.14	-1.2	-1.16	-1.01	-1.45	-1.21	1.07	1	1.27	-1.18	-1.36	-1.07	-1.59	1.06	-1.17	-1.41	-1.2	-1.07	-1.97	-1.6	-0.829697
TC02004340.hg.1			-1.05	1.06	1.08	-1.01	-1.11	1	-1.45	-1.06	-1.06	-1.21	-1.26	1.09	-1.08	-1.08	-1.17	-1.23	-1.24	-1.1	-1.04	-1.14	-1.33	-1.12	-1.27	-1.06	-1.16	-1.12	-1.08	-1.18	-1.13	-1.22	-1.51	1.01	-1.15	-0.829697
TC09000228.hg.1	SPATA31A1	SPATA31 subfamily A, member 1	-1.08	-1.08	1.05	-1.01	-1.15	1	-1.09	1.01	-1.15	-1.15	-1.12	-1.25	-1.03	1.08	-1.04	-1.04	-1.05	-1.09	-1.05	-1.08	-1.13	-1.04	-1.11	-1.08	-1.01	-1.11	-1.04	-1.06	-1.05	-1.02	-1.06	-1.2	-1.15	-0.829697
TC06001266.hg.1			-1.18	-1.01	1.11	1.02	-1.39	1	-1.71	1.09	-1.46	1.22	-1.03	-1.21	-1.03	-1.34	-1.21	1.11	-1.08	-1.62	-1.2	1.14	-1.09	-1.4	-1.16	-1.69	-1.2	-1.27	-1.71	-1.24	-1.82	-1.31	-1.42	-1.9	-1.39	-0.829697
TC12000932.hg.1	HSPB8	heat shock 22kDa protein 8	-1.05	-1.02	-1.05	1.01	-1.17	1	-1.41	-1.13	-1.82	-1.77	-1.16	-2.08	-2.36	1.23	1	-1.11	-1.21	-1.12	1.01	1.17	-1.02	-1.07	-1.05	-1.17	-1.12	-1.05	-1.19	-1.18	-1.07	-1.04	-1.2	-1.07	-1.1	-0.829394
TC03001947.hg.1	LOC100996447	uncharacterized LOC100996447	-1.08	-1.07	1.02	1.03	-1.09	1	-1.18	1.07	-1.05	-1.27	-1.03	-1.08	-1.03	-1.12	1.01	-1.14	-1.31	-1.33	-1.24	-1.18	-1.34	-1.06	-1.16	-1.38	-1.23	-1.04	-1.12	-1.07	-1.14	-1.15	-1.31	-1.2	-1.1	-0.829394
TC05003438.hg.1	PELO; ITGA1	pelota homolog (Drosophila); integrin alpha 1	-1.24	-1.32	-1.03	-1.07	-1.24	-1.2	-1.02	2.01	-1.02	-1.04	1.19	1.48	-1.05	-1.23	-1.64	-1.41	-1.61	-1.54	1	-1.08	-1.04	-1.11	-1.09	-2.18	1.24	1.41	-1.8	-1.09	-1.11	-1.32	-1.95	-1.41	-1.86	-0.829394
TC10002153.hg.1			-1.28	1.08	1.06	-1.07	-1.36	1	-1.17	1.3	-1.35	-1.06	-1.15	-1.19	-1.14	-1.21	-1.04	-1.37	-1.03	-1.23	-1.23	-1.02	-1.25	-1.12	-1.1	-1.17	-1.19	-1.15	1.18	-1.25	-1.16	-1.23	-1.27	-1.08	-1.12	-0.829394
TC16000355.hg.1	FBRS	fibrosin	-1.17	-1.02	-1.01	-1.06	-1.13	1	-1.34	1.27	1.1	1.18	1.12	-1.04	-1.08	-1.26	-1.27	-1.98	-1.59	-1.76	-1.36	-1.18	-1.43	2.11	-1.31	-1.24	-1.24	-1.06	-1.71	-1.28	-1.45	-1.24	-1.6	-1.23	-1.11	-0.829394
TC22000870.hg.1	PHF21B	PHD finger protein 21B	-1.11	-1.07	-1.12	-1.04	-1.35	1	-1.2	1.32	-1.04	1.04	-1.1	-1.05	-1.04	-1.08	-1.08	-1.07	-1.31	-1.29	-1.19	-1.25	-1.31	-1.29	-1.29	-1.22	-1.32	1.22	-1.35	1	-1.14	-1.03	-1	-1.28	-1.32	-0.829091
TC06002801.hg.1			-1.32	-1.08	-1.14	-1.09	-2.14	-1.03	1.27	-1.09	-1.02	-1.47	1.16	-1.06	1.16	-1.07	-1.29	-1.28	-1.31	-1.19	-1.27	-1.07	-1.21	1.33	1.08	-1.88	-1.54	-1.03	1.04	-1.42	-1.37	-1.01	-1.82	-1.09	-1.11	-0.829091
TC08000317.hg.1	GOLGA7	golgin A7	-1.09	-1.03	1.02	1.06	-1.98	1	-2.55	1.17	-2.32	-2.1	-2.6	-2.54	-2.08	1.18	1.54	3.13	2.92	2.66	-1.59	2.05	-1.05	-1.73	-1.25	-1	-1.7	-1.5	-1.24	-3.09	-3.51	-1.59	-1.13	-4.64	-1.78	-0.829091
TC12002847.hg.1			-1.14	1.07	-1.14	1.09	-1.44	1	1.19	1.02	-1	1.15	-1.06	1.04	-1.16	-1.5	-1.45	-1.13	-1.36	-1.64	-1.46	-1.5	-1.26	-1.05	-1.67	-1.18	-1.66	-1.47	-1.56	-1.72	-1.09	-1.46	-1.29	-1.32	-1.21	-0.829091
TC16000629.hg.1	VAT1L	vesicle amine transport 1-like	-1.02	-1.07	-1.55	-1	-1.23	1	1.01	1.35	-1.25	-1.25	-1.17	-1.35	-1.07	-1.08	-1.04	-1	-1.24	-1.09	-1.03	1.09	-1.51	-1.33	-1.08	-1.4	-1.11	1.08	-1.14	-1.07	-1.09	-1.04	-1.11	-1.4	-1.17	-0.829091
TC0X001890.hg.1			-1.02	-1.01	-1.05	-1.03	-1.05	1	-1.27	1.17	-1.08	-1.24	-1.33	-1.08	-1.16	1.08	-1.05	-1.05	-1.07	-1.02	-1.04	1.13	-1.12	-1.15	-1.13	-1.14	-1.14	-1.04	-1.08	-1.03	-1.1	-1.18	-1.04	-1.03	-1	-0.828788
TC19000092.hg.1	DPP9-AS1	DPP9 antisense RNA 1	-1.16	-1.04	1.06	-1.01	-1.53	1	1.16	-1	-1.01	-1.13	-1.25	1.04	-1.08	-1.11	-1.4	-1.14	-1.25	-1.43	1.01	-1.07	-1.16	-1.08	-1.05	-1.11	-1.08	-1.3	-1.26	-1.28	-1.09	-1.09	-1	-1.25	-1.26	-0.828788
TC19002049.hg.1			-1.02	-1.23	-1.15	1.01	-1.16	1	-1.04	-1.16	-1.22	-1.11	-1.5	-1.25	-1.12	-1.17	-1.21	1.08	-1.04	-1.2	-1.13	1.06	-1.04	1.27	-1.17	-1.25	-1.29	-1.3	-1.02	-1.21	-1.19	-1.1	-1.18	-1.07	-1.24	-0.828788
TC6_dbb_hap3000079.hg.1	CYP21A2	cytochrome P450, family 21, subfamily A, polypeptide 2	-1.04	-1.07	1.04	-1.03	-1.1	1	-1.06	1.06	-1.18	-1.18	-1.07	-1.09	-1.11	-1.03	-1.03	-1.04	-1.12	-1.08	-1.04	-1.06	-1.24	-1.11	-1.01	-1.13	-1.05	-1.04	-1.14	-1.05	-1.09	-1.14	1	-1.06	-1.06	-0.828788
TC17000263.hg.1			-1.07	-1.07	-1.09	-1.06	-1.36	-1.02	1.03	1.15	-1.12	-1.19	-1.2	1.05	-1.1	-1.1	-1.16	1.03	-1.12	-1.1	-1.19	-1.07	-1.2	-1.59	-1.03	-1.29	-1.1	-1.23	-1.32	1.02	-1.09	-1.09	-1.39	-1.15	-1.13	-0.828788
TC17001216.hg.1			-1.07	-1.07	-1.09	-1.06	-1.36	-1.02	1.03	1.15	-1.12	-1.19	-1.2	1.05	-1.1	-1.1	-1.16	1.03	-1.12	-1.1	-1.19	-1.07	-1.2	-1.59	-1.03	-1.29	-1.1	-1.23	-1.32	1.02	-1.09	-1.09	-1.39	-1.15	-1.13	-0.828788
TC16001860.hg.1			-1.32	-1.23	-1.33	-1.44	-1.13	-1.06	-1.41	-1.19	-1.22	-1.56	-1.22	-1.34	-1.46	-1.16	1.24	-1.13	1.13	1.06	-1.03	1.35	1.3	-1.15	1.01	-1.3	-1.32	-1.06	-1.3	-1.25	-1.12	-1.23	-1.19	-1.95	-1.34	-0.828788
TC15002274.hg.1			-1.36	-1.14	-1.05	1.04	-1.16	1	-1.32	1.27	-1.24	-1.32	-1.2	-1.29	-1.11	-1.1	-1.02	-1.23	1	-1.1	1	-1.06	-1.14	-1.2	-1.16	-1.14	-1.08	-1.16	-1.1	-1.29	-1.08	-1.1	-1.08	-1.26	-1.17	-0.828788
TC21000472.hg.1			-2.21	-1.61	1.03	1.03	-1.45	1	-1.36	1	-1.25	-1.65	1.09	-1.11	-1.01	-1.24	-1.6	1.02	-1.08	-1.41	-1.52	-1.29	-2.84	-1.98	-1.64	-2.25	-2.33	-1.75	-1.11	-1.2	-1.32	1.03	1.07	-1.4	1.99	-0.828788
TC06000701.hg.1			-1.13	-1.18	-1.14	-1.31	-1.68	1	-1.58	1.03	-1.18	-1.44	-1.06	-1.42	-1.34	1.18	-1.25	-1.27	-1.1	-1.72	-1.19	1.08	-1.03	1.1	-1.1	-1.55	-1.14	-1.12	-1.18	-1.09	-1.12	-1.07	-1.21	-1.15	1.02	-0.828485
TC05003201.hg.1			-1.47	-1.14	-1.11	-1.01	-1.37	1.02	-1.28	-1.62	-1.07	-1.5	-1.63	-1.33	-1.08	-1.48	1.24	-1.44	-1.57	-1.14	-1.37	1.24	1.15	-1.01	-1.06	-1.15	-1.05	-1.33	-1.07	-1.03	-1.44	-1.21	-1.1	1.04	1.03	-0.828485
TC02004014.hg.1			-1.04	-1.02	-1.02	-1.02	-1.16	1	-1.18	-1.05	-1.14	-1.14	-1.15	-1.23	-1.1	-1.01	-1.06	-1.02	-1.14	-1.1	-1.04	1	-1.03	1.14	-1.04	-1.06	-1.01	1	-1.08	-1.1	-1.13	-1.14	-1.09	-1.09	-1.09	-0.828485
TC01005890.hg.1			-1.16	-1	-1.22	1.02	-1.21	1.01	-1.15	-1.02	-1.01	-1.32	-1.26	-1.44	1.05	-1.09	-1.22	-1.17	-1.16	-1.07	1.01	1.03	-1.06	-1.17	-1.03	-1.35	-1.02	-1.27	-1.31	-1.08	-1.04	-1.16	-1.26	-1.17	-1.04	-0.828485
TC05001954.hg.1	FAT2	FAT atypical cadherin 2	-1.02	-1.05	-1.02	-1.03	-1.2	1	-1.21	1	-1.14	-1.11	-1.13	-1.09	-1.08	-1.05	-1.07	1	-1.11	-1.1	-1.08	1.03	-1.07	-1.08	-1.06	-1.08	-1.04	-1.04	-1	-1.12	-1.11	-1.1	-1.07	-1.06	-1.05	-0.828485
TC07000922.hg.1	TRBJ2-2P	T cell receptor beta joining 2-2P (non-functional)	-1.08	1.07	1.08	1.04	1.02	1.11	-1.4	1.16	-1.27	-1.13	-1.14	-1.1	-1.71	-1.1	-1.27	-1.12	-1.22	-1.31	-1.12	-1.33	-1.43	-1.4	-1.09	-1.09	-1	-1.12	-1.37	-1.31	-1.35	-1.4	-1.25	-1.64	-1.07	-0.828485
TC02003697.hg.1			-1.09	-1.04	-1.02	-1.07	-1.4	1	-1.04	1.06	-1.1	-1.29	-1.33	1.04	-1.11	-1.25	-1.42	-1.07	-1.29	-1.45	-1.2	-1.09	-1.22	-1.05	1.03	-1.04	-1.01	-1.21	-1.23	-1.02	-1.11	-1.18	-1.25	-1.09	1.2	-0.828485
TC0X000286.hg.1	MIR660	microRNA 660	-1.25	-1.09	-1.03	-1.31	-1.27	1	-1.21	-1.23	-1.02	-1.1	-1.26	-1.34	-1.01	-1.18	-1.04	-1.29	-1.17	-1.07	-1.22	1.16	-1.24	1.16	1.07	-1.1	-1.28	-1.23	-1.07	-1.11	-1.16	-1.07	-1.19	1.09	-1.28	-0.828485
TC08001058.hg.1	NKX2-6	NK2 homeobox 6	-1.08	-1.08	1.04	-1.09	-1.1	1	-1.11	1	-1.05	-1.05	-1.08	1.01	-1.11	-1.19	-1	-1.03	-1.11	-1.26	-1.16	-1.07	-1.33	-1.19	-1.15	-1.22	-1.36	-1.24	-1.19	-1.04	-1.39	-1.18	-1.26	1	-1.27	-0.828485
TC02003696.hg.1			-1.17	-1.2	-1.12	-1.25	-1.44	1	-1.29	1.01	-1.19	-1.4	-1.77	-2.1	-1.03	-1.4	-1.29	-1.22	-1.02	-1.71	1.04	1.07	-1.04	1.7	1.12	-1.35	-1.25	-1.52	-1.22	-1.2	-1.47	-1.74	-1.74	-1.26	1.11	-0.828485
TC10000472.hg.1			-1.36	-1.23	-1.2	-1.01	-1.83	1	-2.32	1.92	-1.18	-1.34	-1.44	-1.48	-1.58	-1.25	-1.03	-1.22	-1.47	-1.61	-1.07	-1.17	-1.17	1.54	1.17	-1.92	-1.38	1.1	-1.19	-1.4	-1.29	-1.84	1.32	-1.48	1.07	-0.828485
TC06000976.hg.1	LAMA2	laminin, alpha 2	-1	1.01	-1.01	-1.03	1.51	-1.29	-1.11	1.26	-1.63	-1.25	-1.64	-1.43	-1.24	-1.13	-1.7	-1.74	-1.83	-1.99	-1.29	1.51	1.02	-1.33	-1.18	-1.49	1.99	-1.47	1.73	-1.72	-1.62	-1.7	-1.43	-1.99	-1.13	-0.828485
TC09000732.hg.1	HMCN2	hemicentin 2	-1.07	-1.07	-1.07	-1.02	-1.07	1	-1.06	1.05	-1.06	-1.07	-1.08	-1.02	-1.08	-1.01	-1.06	1.02	-1.06	-1.05	-1.06	1.04	-1.22	-1.17	-1.07	-1.25	-1.13	-1.2	-1.01	-1.04	-1.03	-1.14	-1.05	-1.1	-1.12	-0.828182
TC10000725.hg.1	PAX2	paired box 2	-1	-1.03	-1.06	-1.04	-1.13	1	-1.04	1.13	-1.02	-1.1	-1.19	-1.1	-1.13	-1.13	1	-1.04	-1.1	-1.13	-1.05	-1	-1.11	-1.05	-1.09	-1.14	-1.04	1.05	-1.09	-1.1	-1.08	-1.14	-1.07	-1.19	-1.12	-0.828182
TC22000212.hg.1			-1.32	-1.26	-1.15	-1.03	-1.37	1	-1.33	1.03	-1.3	1.05	-1.2	-1.45	-1.29	-1.03	-1.35	-1.29	-1.28	-1.3	1.04	-1.16	-1.15	1	-1.12	-1.35	-1.25	-1.11	1.08	-1.35	-1.17	-1.09	-1.21	-1.41	-1.21	-0.828182
TC12002678.hg.1			-1.02	-1.08	-1.07	-1.22	-1.11	1	-1.35	1.02	-1.19	-1.39	-1.25	-1.59	-1.17	-1.09	1.05	1.24	-1.24	-1.15	-1.28	-1.01	-1.13	-1.15	-1.1	-1.44	-1.16	-1.07	-1.08	-1.07	-1.13	-1.14	-1.06	-1.04	1.14	-0.828182
TC03001644.hg.1	ZBED2	zinc finger, BED-type containing 2	-1.08	-1.1	-1.04	-1.08	-1.41	1	-1.22	1.27	-1.14	-1.19	-1.2	-1.32	-1.08	1.03	-1.13	-1.03	-1.15	-1.27	1.05	-1	-1.22	-1.22	-1.2	-1.09	-1.28	-1.29	-1.29	-1.19	-1.07	-1.2	-1.22	-1.06	1.09	-0.828182
TC03002623.hg.1			-1.09	-1.06	-1.09	-1.03	-1.29	1	-1.17	1.1	-1.22	-1.15	1.06	1.01	-1.09	-1.12	-1.25	-1.24	-1.29	-1.21	-1.15	1.19	-1.26	-1.19	-1.21	-1.27	-1.17	-1.07	-1.06	-1.16	-1.13	-1.4	-1.13	-1.02	-1.17	-0.828182
TC0X001806.hg.1	TCEAL7	transcription elongation factor A (SII)-like 7	-1.22	-1.15	-1.04	-1.09	-1.39	1	-1.06	-1.12	1.22	-1.05	-1.19	1.16	1.14	-1.39	-1.23	-1.38	-1.31	-1.26	-1.04	-1.16	1	1.05	-1.14	-1.72	-1.35	-1.43	-1.25	-1.23	-1.34	-1.3	-1.18	-1.4	-1.48	-0.828182
TC14000926.hg.1	OR10G2	olfactory receptor, family 10, subfamily G, member 2	-1.36	-1.1	-1.2	1.04	-1.55	1	1.03	-1.38	1.04	1.34	-1.05	-1.42	-1.03	-1.37	-1.16	-1.1	-1.43	-1.38	-1.21	-1.17	-1.34	-1.21	1.08	-1.13	-1.21	-1.38	-1.09	-1.31	-1.34	-1.16	-1.12	-1.53	-1.13	-0.828182
TC01001263.hg.1	INTS3	integrator complex subunit 3	-1.97	-1.99	-1.61	-1.32	-1.04	1	-2.14	-2.03	1.6	2.02	1.02	1.21	-1.27	-1.95	-2.19	-1.93	-1.64	-1.21	-1.61	-1.06	-1.2	-2.95	-1.3	-1.19	-1.11	-1.82	1.44	-1.19	-1.29	-1.86	1.18	1.01	1.06	-0.828182
TC01002581.hg.1	C1orf210	chromosome 1 open reading frame 210	1.27	1.29	1.08	1.22	1.04	1.01	1.27	-3.33	-1.27	-1.51	-2.34	-3.43	-1.03	-1.35	1.25	-1.27	-1.13	-2.42	-2.35	-1.88	-1.53	-1.26	-1.16	1.05	1.07	-1.51	-1.35	-2.58	-2.43	-1.81	-1.09	-1.95	1.1	-0.828182
TC06002613.hg.1			-1.04	-1.27	-1.35	-1.1	-1.08	-1.1	-1.17	-1.01	-1.04	-1.42	-1.54	-1.92	-1.02	1.02	-1.09	1.05	-1.34	-1.01	-1.09	1.35	-1.1	-1.19	-1.01	-1.24	-1.03	-1.13	1.08	-1.11	-1.15	-1.12	-1.09	1.02	-1.08	-0.827879
TC08001786.hg.1			-1.14	-1.01	-1.06	-1.07	-1.17	-1.02	-2.14	1.39	-1.35	-1.35	-1.33	-1.06	1.26	-1.15	1.01	-1.21	-1.27	-1.35	-1.28	-1.02	-1.21	-1.43	-1.37	-1.34	-1.35	-1.02	-1.58	1.07	1.11	1.06	-1.11	-1.43	-1.4	-0.827879
TC02000497.hg.1	FUNDC2P2	FUN14 domain containing 2 pseudogene 2	-1.15	1.04	-1.06	-1.03	-1.37	1	-1.58	-1.32	-1.11	1.07	-1.07	-1.23	1.01	-1.31	-1.32	-1.23	-1.31	-1.3	-1.19	-1.26	-1.09	-1.27	-1.03	1	-1.14	-1.38	-1.53	-1.36	-1.5	-1.16	-1.21	-1.05	1.12	-0.827879
TC10001268.hg.1	LRRC18	leucine rich repeat containing 18	-1.02	1	-1	-1.02	-1.18	1	-1.17	1.02	-1.38	-1.48	-1.28	-1.33	-1.18	-1.07	-1.17	-1.09	-1.07	-1.13	-1.07	-1.02	-1.18	1	-1.08	-1.17	-1.15	-1.17	-1.21	-1.14	1.03	-1.17	-1.02	-1.17	-1.25	-0.827879
TC03000030.hg.1			-1.19	-1.2	-1.04	-1.06	-1.24	1	-1.01	1.2	-1.12	1.02	1	-1.2	-1.14	-1.35	-1.13	-1.19	-1.27	-1.08	-1.1	-1.1	1.01	-1.26	-1.19	-1.25	-1.15	-1.05	-1.4	-1.02	-1.09	-1.11	-1.37	-1.12	-1.12	-0.827879
TC06002341.hg.1	LOC154449	uncharacterized LOC154449	-1.09	-1.17	1.04	-1.01	-1.2	1	1.04	1.26	-1.06	1.01	-1.09	-1.29	-1.01	-1.33	-1.25	1.11	-1.28	-1.15	-1.26	-1.23	-1.04	-1.5	-1.16	-1.2	-1.56	-1.2	-1.5	-1.34	-1.23	-1.29	-1.25	-1.61	-1.48	-0.827879
TC05003024.hg.1			-1.04	-1.17	1.05	-1.03	-1.19	-1	-1.17	-1.07	-1.26	-1.26	-1.12	-1.25	1	-1.34	1.02	-1.35	-1.22	-1.2	1.02	1.08	-1.09	-1.12	-1.19	-1.23	-1.03	-1.21	-1.07	-1.07	-1.19	-1.21	-1.1	-1.28	-1.02	-0.827576
TC20001476.hg.1			-1.06	-1.15	-1.01	-1.06	-1.37	-1.04	-1.35	1.06	-1.15	-1.32	-1.41	-1.23	-1.34	-1.24	-1.19	-1.01	-1.23	-1.14	-1.23	1.21	1.22	1.2	-1.05	-1.35	1.07	-1.15	-1.15	-1.07	-1.33	-1.13	-1.1	-1.2	-1.01	-0.827576
TC14002148.hg.1			-1.13	-1.05	-1.04	-1.09	-1.41	1	-1.4	1.29	-1.51	-1.03	1.06	-1.07	-1.35	-1.3	-1.34	-1.08	-1.45	-1.68	1.13	-1.21	1.01	-1.14	-1.22	-1.5	-1.19	-1.11	-1.27	-1.27	1.08	-1.15	-1.35	-1.32	-1.22	-0.827576
TC04002707.hg.1			-1.19	-1.15	-1.12	-1.11	-1.23	1	1.08	1.58	1.15	-1.09	-1.17	-1.26	-1.02	-1.15	-1.17	-1.19	-1.29	-1.4	-1.04	-1.13	-1.07	-1.41	-1.22	-1.29	-1.15	-1.06	-1.03	1.03	-1.28	-1.44	-1.17	-1.23	-1.09	-0.827576
TC07001035.hg.1	HTR5A	5-hydroxytryptamine (serotonin) receptor 5A, G protein-coupled	-1.02	-1.01	-1.1	-1.04	-1.09	1	-1.14	-1.08	-1.12	-1.13	-1.14	-1.11	-1.11	-1.06	-1.03	-1.06	-1.13	-1.09	-1.01	-1.06	1	1.07	-1.11	-1.15	-1.02	-1.09	-1.1	-1.02	-1.14	-1.02	-1.14	1.12	-1.18	-0.827576
TC07000344.hg.1	DKFZp434L192	uncharacterized protein DKFZp434L192	-1.07	-1.1	1.02	-1.06	-1.13	1	-1.31	-1.02	-1.09	1.1	1.1	-1.29	-1.26	-1.23	-1.18	-1.1	-1.22	-1.43	-1.12	-1.47	-1.15	-1.06	-1.17	-1.08	-1.25	-1.02	-1.09	-1.1	-1.25	-1.12	1.08	-1.09	-1.15	-0.827576
TC07001252.hg.1	CRHR2	corticotropin releasing hormone receptor 2	-1.08	-1.05	-1.05	-1.04	-1.13	1	-1.12	1.02	-1	-1	-1.03	-1.03	1	-1.07	-1.11	-1.03	-1.14	-1.09	-1.05	-1.02	-1.14	-1.14	-1.1	-1.07	-1.05	1.02	-1.1	-1.1	-1.14	-1.1	-1.04	-1.19	-1.13	-0.827273
TC21000791.hg.1			-1.17	-1.12	-1.17	-1.09	-1.01	1	-1.03	-1.31	-1.41	-1.04	-1.24	-1.43	-1.03	-1.17	-1.2	-1.08	-1	-1.3	-1.19	1.29	1	-1.13	-1.18	1	-1.25	-1.21	-1.08	1.01	-1.1	-1.12	-1.14	-1.28	-1.12	-0.827273
TC09002089.hg.1			-1.02	-1.13	-1.05	-1.06	-1.01	1	-1.12	-1.02	-1.11	-1.17	-1.11	-1.28	-1.12	-1.04	-1.07	1.04	-1.18	-1.09	-1.06	1.09	-1.06	1.02	-1.07	-1.01	-1.08	-1.09	-1.03	-1.1	-1.05	-1.12	-1.02	-1.14	-1.04	-0.827273
TC04002040.hg.1			-1.16	-1.07	-1.08	-1.03	-1.25	1	1.04	-1	-1.31	-1.02	-1.54	-1.22	-1.09	-1.06	1.09	-1.16	-1.24	-1.27	-1.12	1.24	-1.31	-1.09	1.07	-1.03	-1.01	-1.26	-1.04	-1.17	-1.03	-1.13	-1.28	-1.47	-1.3	-0.827273
TC0X002072.hg.1			-1.12	-1.08	-1.06	-1.16	-1.44	-1.01	1.07	-1.02	-1.3	-1.14	-1.11	1.06	1.09	1.03	1.13	1	-1.33	-1.2	-1.04	-1.31	-1.19	-1.42	-1.13	-1.39	-1.71	-1.15	-1.52	-1.08	-1.02	-1.31	-1.19	-1.72	-1.53	-0.827273
TC19000903.hg.1	ZNF581	zinc finger protein 581	-1.84	-1.87	-1.33	-1.21	-1.12	-1.6	3.43	1.32	3.09	2.01	-1.19	3.17	1.53	-1.99	-2.6	-2.5	-2.85	-2.23	-1.43	2.12	-1.62	1.21	-1.84	-1.26	-2.3	-2.03	-1.26	-1.05	-1.15	-2	-2.7	-2.19	-2.02	-0.827273
TC21000465.hg.1	DSCAM	Down syndrome cell adhesion molecule	-1.03	-1.07	-1.06	-1.04	-1.14	1	-1.11	1	-1.16	-1.15	-1.15	-1.16	-1.09	1	1	-1.03	-1.13	-1.07	-1.07	-1.04	-1.15	-1.02	-1.05	-1.09	-1.05	-1.04	-1.06	-1.05	-1.04	-1.04	-1.06	-1.08	-1.07	-0.827273
TC0X001140.hg.1	CITED1	Cbp/p300-interacting transactivator, with Glu/Asp rich carboxy-terminal domain, 1	-1.13	-1.26	-1.18	1.06	-1.46	-1.28	1.12	-1.05	-1	1.04	1.17	1.12	1.14	-1.22	-1.39	-1.47	-1.5	-1.46	-1.29	-1.28	-1.56	-1.36	-1.06	-1.56	-1.42	-1.63	-1.42	1.02	-1.32	-1.39	-1.38	-1.48	-1.42	-0.827273
TC11002685.hg.1			-1.46	-1.39	-1.63	-1.14	-1.97	-1.06	1.55	-1.31	1.69	1.94	1.4	1.71	1.76	-2.1	-1.11	-2.32	-1.75	-2.74	-1.35	-1.11	-2.33	-1.96	1.02	-3.14	-1.96	-1.77	-1.61	1.17	1.79	-1.55	-1.52	-1.56	-1.49	-0.827273
TC01002169.hg.1			-1.16	-1.07	-1.04	-1.06	-1.23	1	1.17	1.14	-1.21	-1.07	-1.15	1.04	-1.09	-1.13	-1.24	-1.08	-1.17	-1.08	-1.19	-1.04	-1.04	1.02	-1.05	-1.4	-1.51	-1.13	-1.19	-1.18	-1.21	-1.23	-1.23	-1.21	-1.27	-0.82697
TC01005408.hg.1			-1.36	-1.41	-1.25	-1.34	-1.32	-1.07	-1.53	-1.1	-1.45	-1.12	1.06	-1.49	-1.33	-1.19	1.06	1.09	-1.43	-1.42	-1.14	1.16	-1.14	-1.05	-1.14	-1.3	-1.1	1	-1.26	-1.2	-1.09	-1.25	-1.03	-1.17	1.02	-0.82697
TC14001456.hg.1	BTBD7	BTB (POZ) domain containing 7	-1.55	-1.67	-1.62	-1.48	-1.38	-1.43	-2.09	1.08	-1.49	-1.54	-1.74	-1.97	-1.34	1.12	-1.99	-1.83	-2.17	-2.31	-2.09	-3.6	1.03	1.46	-1.03	-1.31	1.17	1.98	1.47	-1.7	-2.12	1.22	1.08	-1.07	1.62	-0.82697
TC20001343.hg.1	LINC00659	long intergenic non-protein coding RNA 659	-1.04	-1.01	-1.06	-1.1	-1.15	-1	1.01	-1.07	-1	-1.05	-1.08	-1.16	-1.01	-1.09	1.04	-1.04	-1.22	-1.19	-1.01	1.19	-1.19	-1.04	-1.11	-1.09	-1.21	-1.28	-1.04	-1.07	1.02	-1.07	-1.11	-1.04	-1.02	-0.82697
TC04000386.hg.1	MUC7	mucin 7, secreted	-1.07	-1.06	-1.06	-1.08	-1.19	1	-1.24	-1.86	-1.16	-1.09	-1.1	1.06	-1.12	-1.05	-1.11	-1.17	-1.3	-1.3	-1	1.1	-1.11	1.13	-1.1	-1.31	1.1	-1.24	-1.06	-1.17	-1.11	-1.05	-1.12	-1.26	-1.19	-0.82697
TC14002247.hg.1	IGHV3-7	immunoglobulin heavy variable 3-7	-1.05	-1.01	-1.04	-1.06	-1.36	-1.06	-1.44	1.21	-1.21	-1.25	-1.21	-1.18	-1.2	1	-1.05	-1.04	-1.28	-1.23	-1.16	1.03	1.12	-1.09	-1.08	-1.17	-1.16	-1.33	-1.15	-1.06	-1.23	-1.27	-1.12	1.02	-1.18	-0.82697
TC09000602.hg.1			-1.12	-1.22	-1.02	-1.08	-1.05	1	-1.15	-1.07	-1.72	-1.11	-1.09	-1.23	1.02	1.02	-1.14	-1.13	-1.08	-1.12	-1.04	-1.09	-1.2	1.05	-1.19	-1.42	-1.15	-1.06	1.1	-1.16	-1.09	-1.2	-1.16	-1.29	-1.1	-0.82697
TC08002010.hg.1			-1.27	-1.39	-1.21	-1.06	-1.5	1	-1.37	1.44	-1.4	-1.45	-1.17	-1.59	1.14	-1.11	-1.2	-1.14	-1.33	-1.23	1.03	1.14	-1.16	-1.16	-1.2	-1.2	-1.26	-1.06	-1.24	-1.25	1.04	-1.48	-1.4	-1.15	-1.1	-0.82697
TC14001904.hg.1	IGHG1; ZCWPW2; SKAP2; KIAA0125; LINC00226; LINC00221	immunoglobulin heavy constant gamma 1 (G1m marker); zinc finger, CW type with PWWP domain 2; src kinase associated phosphoprotein 2; KIAA0125; long intergenic non-protein coding RNA 226; long intergenic non-protein coding RNA 221	-1.03	-1.01	-1.05	-1.03	-1.15	1	-1.02	1	-1.07	-1.1	-1.08	1	-1.05	-1.05	-1.08	-1.07	-1.15	-1.07	-1.11	1	-1.11	-1.05	-1.08	-1.13	-1.13	-1.11	-1.06	-1.02	-1.08	-1.08	-1.05	-1.12	-1.15	-0.82697
TC11000270.hg.1			-1.29	1.04	1.15	-1.29	-1.6	1.02	-1.37	1.7	1.33	-1.03	-1.17	1.33	1.12	-1.4	-1.07	-1.23	-1.43	-2.22	-1.14	-1.53	-1.65	-1.21	-1.43	-1.55	-1.51	-1.26	-1.51	-1.07	-1.5	-1.49	-1.03	-1.23	-1.76	-0.826667
TC10001056.hg.1			-1.04	-1.06	1.13	-1.05	-1.56	1	-1.05	-1.08	-1.12	-1.29	-1.05	1.18	-1.06	-1.09	-1.05	-1	-1.47	-1.27	1.02	-1.08	-1.09	-1.11	1.09	-1.38	-1.29	-1.44	-1.27	-1.08	-1.13	-1.29	-1.01	-1.14	-1.15	-0.826667
TC10000255.hg.1			-1.24	-1.37	-1.13	-1.04	-1.07	-1.07	-1.38	1.08	-1.01	-1.66	-1.03	-1.06	-1.23	-1.01	-1.22	-1.19	-1.37	-1.2	-1.08	1.03	-1.04	1.58	-1.17	-1.2	1.01	1.2	-1.23	-1.18	-1.06	-1.23	-1.07	-1.28	-1.36	-0.826667
TC17002120.hg.1			-1.18	-1.15	-1.38	-1	-1.18	-1.01	1.16	-1.24	-1.05	1.01	1.31	1.08	-1.04	-1.05	-1.42	1.05	1.03	-1.1	-1.56	-1.25	-1.23	-1.44	-1.25	-1.43	-1.44	-1.2	-1.49	-1.18	-1.37	-1.27	-1.23	-1.01	-1.77	-0.826667
TC01006111.hg.1			-1.2	1.06	1.06	-1.01	-1.42	1	1.06	-1.38	-1.19	-1.07	-1.29	-1.31	-1.27	-1.27	-1.2	-1.25	-1.46	-1.21	-1.18	-1.01	-1.48	-1.38	-1.37	-1.08	-1.17	-1.42	1.07	-1.18	-1.1	-1.42	1.03	-1.2	-1.04	-0.826667
TC09002794.hg.1			-1.07	1.03	-1.07	-1.01	-1.44	1	-1.22	1.12	-1.17	-1.16	-1.08	-1.01	-1.09	-1.18	-1.29	-1.36	-1.05	-1.2	-1.35	1.53	-1.03	-1.04	-1.28	-1.27	-1.15	-1.22	-1.11	-1.22	-1.06	1	-1.04	-1.46	-1.33	-0.826667
TC19002540.hg.1	GYS1	glycogen synthase 1 (muscle)	1.32	1.04	-1.35	-1.31	-1	-1.02	1.67	-1.68	1.36	1.98	2.3	-1.09	1.16	1.5	-2.35	-3.32	-2.65	-5.18	1.8	-2.23	1.6	-2	-1.31	-3.69	1.82	-2.1	-2.61	-1.29	1.06	-1.02	-2.36	-2.02	-4.3	-0.826364
TC13000845.hg.1	NALCN	sodium leak channel, non selective	-1.03	-1.04	-1.04	-1.02	-1.12	1	-1.13	1.09	-1.14	-1.06	-1.13	-1.09	-1.04	1	-1.04	-1.06	-1.15	-1.09	-1.09	1.06	-1.12	-1.05	-1.12	-1.09	-1.08	-1.1	-1.09	-1.12	-1.11	-1.09	-1.06	-1.07	-1.05	-0.826364
TC17002278.hg.1			-1.08	-1.1	-1	-1.07	-1.25	1	-1.54	-1.11	-1.1	-1.2	-1.27	-1.47	-1.32	-1.22	-1.09	-1.15	-1.33	-1.07	-1.22	1.05	-1.02	1.06	-1.13	-1.18	-1.14	-1.07	-1.15	-1.05	-1.01	-1.05	-1.05	1.02	1.04	-0.826364
TC02000161.hg.1			-1.11	-1.09	-1.03	-1.06	-1.18	1	-1.17	-1.15	1.05	-1	1.05	1.01	-1.06	-1.23	-1.1	-1.21	-1.16	-1.35	-1.32	-1.13	-1.2	1.07	-1.11	-1.17	-1.18	-1.34	-1.19	-1.27	-1.08	-1.2	-1.05	-1.11	-1.2	-0.826364
TC08000438.hg.1			-1.11	-1.09	-1.03	-1.06	-1.18	1	-1.17	-1.15	1.05	-1	1.05	1.01	-1.06	-1.23	-1.1	-1.21	-1.16	-1.35	-1.32	-1.13	-1.2	1.07	-1.11	-1.17	-1.18	-1.34	-1.19	-1.27	-1.08	-1.2	-1.05	-1.11	-1.2	-0.826364
TC01000414.hg.1			-1.14	-1.03	1.02	-1.05	-1.31	1	-1.26	1.08	-1.21	-1.57	-1.13	-1.08	-1.16	1.01	-1.18	-1.13	-1.62	-1.35	-1.09	1.01	-1.25	-1.16	-1.35	-1.21	-1.43	-1.03	-1.29	1.03	-1.28	-1.24	-1.22	-1.42	-1.23	-0.826364
TC10001891.hg.1			-1.17	1.02	1.08	-1.03	-1	1	-1.58	-1.03	-1.24	-1.62	-1.86	-1.56	-1.41	-1.22	-1.01	1.1	-1.26	-1.22	-1.04	-1.18	-1.06	1.07	-1.13	-1.21	-1.21	-1.13	-1.1	-1.43	-1.42	-1.34	1.11	-1.17	-1.02	-0.826364
TC02003450.hg.1			-1.24	-1.24	-1.06	-1.05	-1.06	1	-1.24	1.08	-1.18	-1.24	1.29	-1.04	1.12	-1.21	1.1	-1.03	-1.13	-1.08	-1.15	-1.24	-1.27	-1.12	-1.16	-1.12	-1.21	-1.07	-1.16	-1.29	-1.41	-1.24	-1.06	-1.33	-1.23	-0.826364
TC19000839.hg.1	MIR519D	microRNA 519d	-1.24	-1.03	-1.16	1.05	-1.6	1	-1.07	1.11	-1.49	-1.91	-1.13	-1.58	-2.01	-1.1	1.27	-1.14	-1.15	-1.53	-1.23	1.15	-1.09	-1.42	-1.11	-1.52	1.28	-1.07	1.06	-1.21	-1.51	-1.5	-1.09	-1.9	-1.4	-0.826364
TC9_gl000201_random000001.hg.1	ADAMTSL2	ADAMTS like 2	-1.08	-1.08	-1.12	1.01	-1.24	1	-1.14	1.1	-1.09	-1.12	-1.21	1.1	-1.13	-1.14	1.1	-1.07	-1.06	-1.2	-1.24	-1.12	-1.17	-1.07	-1.2	-1.39	-1.13	-1.26	-1.15	-1.14	-1.21	-1.15	-1.24	-1.26	-1.17	-0.826364
TC11003453.hg.1	PGA4	pepsinogen 4, group I (pepsinogen A)	-1.05	-1.05	-1.05	-1.01	-1.15	1	-1.07	1.06	-1.19	-1.19	-1.06	-1.2	-1.02	-1.04	-1.06	-1.05	-1.19	-1.16	-1.05	1	-1.05	-1.01	-1	-1.05	1.06	-1.11	-1.02	-1.09	-1.08	-1.1	-1.1	-1.12	-1.06	-0.826061
TC05000069.hg.1			-1.06	-1.19	-1.12	-1.05	-1.22	-1.1	-1.58	-1.51	1.04	-1.07	-1.38	-1.08	-1.05	-1.17	1.18	-1.08	-1.33	-1.14	-1.19	1.43	-1.07	-1.04	-1.12	-1.23	-1.16	-1.66	-1.03	-1.04	-1.16	1.18	-1.15	-1.21	1.1	-0.826061
TC09002466.hg.1			-1.08	-1.04	-1.09	1.07	-1.05	1	-1.01	1.2	-1.23	-1.19	-1.12	-1.55	-1.05	-1.09	-1.41	-1.14	-1.24	-1.25	-1.02	1.19	-1.32	-1.29	-1.03	-1.37	-1.14	1.08	-1.17	-1.15	-1.35	-1.1	-1.11	-1.09	-1.12	-0.826061
TC10001997.hg.1			-1.11	-1.07	-1.03	-1.03	-1.23	1	-1.09	1.02	-1.13	-1.13	-1.15	-1.06	1	-1.1	-1.03	-1.25	-1.21	-1.05	-1.22	-1.14	-1.02	1.07	-1.27	1.05	-1.28	-1.22	-1.1	-1.25	-1.06	-1.36	-1.39	-1.32	-1.1	-0.826061
TC13000856.hg.1	SLC10A2	solute carrier family 10 (sodium/bile acid cotransporter), member 2	-1.11	1.06	-1.1	-1.05	-1.3	1	-1.09	-1.04	-1.09	-1.06	1.1	1.14	-1.11	-1.18	-1.05	-1.04	-1.37	-1.3	-1.04	1.01	-1.26	-1.04	-1.16	-1.17	-1.26	-1.27	-1.17	-1.19	-1.11	-1.26	-1.14	-1.16	-1.45	-0.826061
TC03003004.hg.1			-1.12	-1	1.11	-1.09	-1.25	1	-1.37	1.84	-1.15	1	-2.33	-1.44	1.27	-1.06	1.16	-1.32	-1.63	-1.38	-1.37	-1.07	-1.73	-1.17	-1.18	-1.07	-1.08	-1.14	-1.58	-1.82	-1.47	-1.67	1.06	-2.07	-1.14	-0.826061
TC04002761.hg.1			-1.12	-1.07	-1.09	-1.01	-1.22	1	-1.47	1.03	-1.15	-1.2	-1.32	-1.07	-1.19	1.15	1.05	-1.16	-1.29	-1.06	-1.18	1.06	-1.2	-1.27	-1.07	-1.03	-1.11	-1.01	-1.19	-1.12	-1.2	-1.15	-1.34	-1.1	-1.16	-0.826061
TC15000343.hg.1	TRIM69	tripartite motif containing 69	-1.13	-1.15	-1.21	-1.1	-1.22	1	-1.05	-1.09	1.01	-1.16	-1.12	-1.28	1.07	-1.08	-1.13	-1.29	-1.25	-1.32	-1.27	-1.05	-1.23	-1.1	-1.05	-1.14	1.11	1	-1.1	-1.12	-1.17	-1.04	-1.2	-1.36	-1.04	-0.826061
TC10001303.hg.1			-1.21	-1.13	-1.08	-1.01	-1.36	1	-1.19	1.18	1.06	-1.04	-1.54	-1.28	1.25	-1.38	-1.17	-1.06	-1.53	-1.37	-1.41	1.17	-1.28	-1.12	-1.34	-1.38	-1.2	1.11	-1.24	-1.3	-1.09	-1.35	-1.29	-1.47	-1.21	-0.826061
TC02001097.hg.1	FSIP2	fibrous sheath interacting protein 2	-1.02	-1.06	-1.25	-1.1	-1.16	1	-1.24	1.29	-4.2	-2.25	-2.64	-9.62	-1.3	1.69	-1.1	-1.08	-1.21	-1.3	1.19	1.33	1.12	1.01	-1.23	-1.14	2.24	1.29	-1.08	-1.06	-1.15	1.24	-1.13	-1.2	-1.14	-0.826061
TC05001821.hg.1	RP11-381K20.3		-1.25	-1.26	-1.25	-1.22	-1.34	1	-1.23	1.16	-2.09	-1.84	-1.27	-1.21	-1.53	1.08	-1.38	1.13	1.2	-1.3	-1.11	-1.07	-1.12	1.13	-1.27	-1.3	-1.18	1.1	-1.24	-1.12	-1.63	-1.85	-1.2	-1.72	-1.08	-0.826061
TC07001794.hg.1	WNT2	wingless-type MMTV integration site family member 2	-1.03	-1.04	-1	-1.02	-1.09	1	-1.06	1	-1.21	-1.12	-1.08	-1.07	-1.17	-1.05	-1.07	-1.04	-1.11	-1.08	-1.08	1.05	1	-1	-1	-1.2	-1.2	-1.11	-1.06	-1.08	-1.07	-1.06	-1.1	-1.11	-1	-0.826061
TC01004237.hg.1			-1.2	-1.14	-1.03	-1.05	-1.28	1	1.36	1.11	-1.11	-1.12	-1.05	-1.34	-1.19	1	-1.29	-1.2	1.09	-1.54	-1.15	-1.09	-1.59	1.11	-1.33	-1.53	-1.41	-1.38	-1.35	-1.18	-1.34	-1.2	-1.06	-1.49	-1.29	-0.826061
TC22000700.hg.1	APOL3	apolipoprotein L, 3	-1.1	1.02	-1.11	-1.05	-1.24	1	-1.23	-1.76	-1.65	-1.3	-1.36	-1.85	-2.36	-1.05	-1.1	-1.09	-1.19	-1.2	-1.01	1.18	-1.17	-1.08	1.01	-1.04	1.06	-1.07	-1.12	-1.09	-1.03	-1.03	1.02	-1.04	-1.22	-0.825758
TC04001807.hg.1	CASP3	caspase 3	-1.49	-1.87	-2.19	1.02	-1.12	-1.34	-3.84	1.6	-2.55	-1.89	-1.64	-2.13	-1.55	-1.07	-1.23	-1.05	-1.23	-1.18	-1.24	-2.4	-1.17	-1.2	1.44	1.02	1.5	2.28	-1.94	1.43	1.13	1.15	-1.12	-1.27	-2.11	-0.825758
TC17002527.hg.1	MYO15A	myosin XVA	-1.05	-1.09	-1.19	-1.06	-1.22	-1.1	-1.04	1.14	-1.02	-1.29	-1.22	-1.21	1.21	-1.16	-1.04	-1.28	-1.13	-1.25	-1.04	-1.06	-1.3	1.02	1.09	-1.24	1.04	-1.35	-1.18	-1.11	-1.16	-1.37	-1.2	-1.28	-1.11	-0.825758
TC03000276.hg.1	CAMP	cathelicidin antimicrobial peptide	-1.14	-1.05	-1.11	-1.06	-1.13	1	-1.2	1.06	-1.2	-1.33	-1.15	-1.11	-1.12	-1.15	1.08	-1.07	-1.41	-1.3	-1.02	-1.06	-1.07	-1.1	-1.08	-1.21	-1.47	-1.29	-1.21	1.03	-1.09	-1.33	-1.01	-1.05	1.1	-0.825758
TC0X000302.hg.1			-1.15	-1.1	-1.05	-1.17	-1.45	-1.01	1.07	-1.04	-1.1	-1.14	-1.07	1.12	1.09	1.03	1.13	1	-1.33	-1.2	-1.04	-1.31	-1.19	-1.53	-1.28	-1.45	-1.67	-1.15	-1.32	-1.08	-1.02	-1.4	-1.19	-1.72	-1.53	-0.825758
TC0X001050.hg.1			-1.15	-1.1	-1.05	-1.17	-1.45	-1.01	1.07	-1.04	-1.1	-1.14	-1.07	1.12	1.09	1.03	1.13	1	-1.33	-1.2	-1.04	-1.31	-1.19	-1.53	-1.28	-1.45	-1.67	-1.15	-1.32	-1.08	-1.02	-1.4	-1.19	-1.72	-1.53	-0.825758
TC05001951.hg.1	SLC36A2	solute carrier family 36 (proton/amino acid symporter), member 2	-1.02	-1.09	-1.12	1.02	-1.24	1	-1.28	1.2	-1.21	-1.27	-1.27	-1.24	-1.24	1.15	-1.06	-1.07	-1.29	-1.21	-1.11	-1.11	-1.08	-1.1	1	-1.17	-1.12	-1.06	-1.22	-1.17	-1.1	-1.15	-1.19	-1.25	-1.17	-0.825455
TC0X001356.hg.1			-1.07	-1.01	1	1.03	-1.07	1	-1.08	1.03	-1.04	-1.18	-1.1	-1.23	-1.01	-1.04	-1.2	-1.06	-1.25	-1.37	-1.23	-1.06	-1.02	-1.14	-1.32	-1.28	-1.12	1.02	-1.11	-1.19	-1.05	-1.15	-1.31	-1.31	-1.32	-0.825455
TC03002808.hg.1			-1.16	-1.13	1.05	-1.09	-1.08	1	-1.22	1.46	-1.09	-1.24	-1.62	-1.05	-1.07	1.02	-1.21	-1.24	-1.15	-1.08	-1.06	-1.18	-1.25	1.35	-1.1	-1.01	-1.37	-1.13	-1.03	-1.18	-1.11	-1.38	-1.34	-1.43	-1.12	-0.825455
TC12002800.hg.1			-1.08	-1.09	-1.01	1.02	-1.11	1	-1.07	1.06	-1.35	-1.13	-1.08	-1.23	-1.1	-1.11	-1.04	-1.15	-1.53	-1.34	-1.19	1.17	-1.17	-1.09	-1.17	-1.31	-1.18	-1	-1.02	-1.29	-1.2	-1.23	1.02	-1.1	-1.14	-0.825455
TC13001272.hg.1			-1.09	-1	-1	-1.01	-1.08	1	-1.17	1.09	-1.1	-1.17	-1.12	-1.17	-1.46	-1.17	-1.21	-1.11	-1.24	-1.36	-1.29	1.19	-1.21	-1.13	-1.02	-1.12	-1.27	-1.06	1.08	-1.07	1	-1.13	-1.32	-1.41	-1.11	-0.825455
TC22001055.hg.1			-1.08	1.04	1.09	1.14	-1.39	1	-1.3	1.48	-1.16	-1.15	-1.16	-1.04	-1.04	-1.16	-1.28	-1.28	-1.31	-1.22	-1.28	1.08	-1.21	-1.21	-1.14	-1.41	-1.5	-1.01	-1.28	-1.45	-1.27	-1.64	-1.16	-1.66	-1.27	-0.825152
TC14001289.hg.1			-1.12	-1.26	-1.3	-1.06	-1.37	-1.13	1.04	-2.44	-1.12	1.49	1.27	1.91	-1.06	-1.19	-1.08	-1.43	-1.3	-1.24	-1.54	-1.01	-1.43	-1.11	-1.09	-1.31	-1.78	-1.55	-1.52	-1.49	-1.13	1.14	1.38	-1.3	-1.1	-0.825152
TC08001131.hg.1			-1.01	-1.56	1.03	-1.67	-4.73	-1.47	3.4	3.48	-1.31	1.14	-1	-1.45	1.25	-1.87	-1.84	1.54	1.11	1.35	1.03	-5.54	1.48	-3.04	1.03	-4.24	1.06	-4.3	1.11	-2.7	-1.94	-1.48	-2.53	-1.88	-1.68	-0.825152
TC06000948.hg.1	PKIB	protein kinase (cAMP-dependent, catalytic) inhibitor beta	-1.11	-1.12	-1.34	1.14	-1.63	-1.21	1.18	1.63	1.21	1.05	-1.35	-1.33	-1.54	-1.12	-1.56	-1.33	-1.35	-1.22	-1.62	-1.2	-1.86	-1.54	-1.35	-1.05	1.23	1.59	-1.64	-1.36	-1.41	-1.45	-1.39	-1.84	-1.34	-0.825152
TC06002584.hg.1			-1	-1.11	-1.1	-1.09	-1.34	1	-1.04	-1.01	-1.08	1.1	1.23	-1.09	1.18	-1.25	-1.15	-1.23	-1.38	-1.25	-1.38	-1.28	-1.22	1.04	-1.27	-1.08	-1.13	-1.32	-1.16	-1.05	-1.18	-1.12	-1	-1.27	-1.2	-0.825152
TC18000550.hg.1	MC4R	melanocortin 4 receptor	-1.04	-1.18	-1.01	1.02	-1.21	1	-1.27	-1.11	-1.13	-1.06	-1.56	-1.11	-1.02	-1.19	-1.09	-1.22	-1.17	-1.32	-1.12	1.14	-1.07	-1.1	-1.06	-1.17	-1.36	-1.28	1.06	-1.2	1.05	-1.09	-1.17	-1.04	-1.15	-0.825152
TC11003166.hg.1			-1.07	-1.02	-1.25	-1.06	-1.2	-1.02	-1.03	-1.07	-1.51	-1.5	-1.29	-1.63	-1.5	-1.33	1.04	1.14	-1.25	-1.31	-1.09	1.03	-1.15	1.1	-1.16	-1.34	-1.41	-1.08	-1.39	1.02	-1.09	-1.53	1.09	-1.29	-1.08	-0.825152
TC03002006.hg.1	TNFSF10	tumor necrosis factor (ligand) superfamily, member 10	1.07	1.03	-1.28	-1.2	2.23	1	2.06	-12.06	-1.23	1.66	1.41	1.12	-2	-3.38	-1.01	-2.03	-1.63	-2.32	-4.14	-5.01	-2.25	-1.49	-1.02	6.92	-1.88	-4.32	-1.36	-1.2	-2.05	1.01	2.92	1.33	1.87	-0.825152
TC19002134.hg.1			-1.11	-1.4	1.02	-1.35	-1.4	-1.28	-1.09	-1.04	1.02	-1.28	-1.06	-1.77	1.04	-1.09	-1.23	-1.09	-1.29	-1.24	-1.24	-1.12	-1.2	1.22	-1.19	-1.3	-1.35	-1.26	-1.26	-1.38	-1.18	-1.35	1.01	1.16	-1.14	-0.824848
TC11002273.hg.1			-1.1	-1.05	-1.19	1.03	-1.29	1	-1.13	1.39	-1.25	-1.36	-1.16	-1.27	-1.04	-1.04	-1.09	-1.15	-1.44	-1.46	-1.02	1.07	1.14	-1.19	-1.14	-1.2	-1.12	-1.14	-1.24	-1.13	-1.04	-1.19	-1.16	-1.21	-1.05	-0.824848
TC02003319.hg.1			-1.11	-1.11	-1.3	-1.05	-1.38	1	-1.34	1.1	1.05	1.29	1	-1.52	1.64	-1.13	1.02	-1.32	-1.23	-1.3	-1.19	-1.71	-1.2	-1.16	-1.41	-1.27	-1.34	-1.43	-1.81	-1.01	-1.05	-1.78	-1.04	-2.19	-1.94	-0.824848
TC15000523.hg.1			-1.16	1.06	-1.06	1.1	-2.03	1.04	-1.11	1.1	-1.09	-1.85	1.13	-1.29	-1.04	-1.21	-1.4	-1.39	-1.17	-1.21	-1.05	-1.06	1.02	-1.28	-1.34	-1.46	-1.9	-1.32	-1.94	-1.11	-1.86	-1.18	-1.33	1.33	-1.16	-0.824848
TC0X000558.hg.1	MIR1912	microRNA 1912	1.02	-1.19	-1.17	1.08	-1.47	-1.03	-1.42	1.18	-1.54	-1.04	-1.12	-1.02	-1.22	-1.29	-1.18	-1.43	-1.64	-1.67	-1.5	1.21	1.32	-1.15	-1.08	-1.39	-1.26	-1.32	-1.21	-1.22	-1.4	-1.28	-1.07	-1.01	1.29	-0.824848
TC21000890.hg.1			-1.04	-1.08	-1.07	-1.03	-1.13	1	-1.13	1.1	-1.08	-1.72	-1.66	-1.53	-1.24	-1.18	-1.05	-1.22	-1.14	-1.06	-1.22	1.34	-1.12	-1.12	-1.1	-1.07	1.14	-1.08	-1.18	-1.08	-1.03	-1.11	1.01	-1.19	-1.15	-0.824848
TC06002401.hg.1			-1.16	-1.04	-1.11	1.05	-1.43	1	1.05	-1.15	1.11	-1.09	-1.47	-1.82	-1.02	-1.32	-1.19	-1.3	-1.73	-1.22	-1.18	-1.05	-1.28	1.07	-1.08	-1.18	-1.11	-1.25	-1.17	-1.47	-1.54	-1.03	-1.27	-1.25	1.41	-0.824848
TC22001173.hg.1			-1.31	1.02	-1.14	-1.01	-1.05	1	-1.36	1.25	-1.19	-1.25	-1.37	-1.06	-1.14	1.15	1.05	-1.35	-1.21	-1.38	-1.3	-1.46	-1.01	-1.03	-1.3	1.09	-1.42	-1.08	-1.39	-1.13	-1.46	-1.15	-1.26	-1.77	-1.2	-0.824848
TC19001326.hg.1			-1.84	-1.67	-1.03	-2.18	-1.83	1.02	-4.18	-2.7	-1.03	-1.26	-1.89	-2.15	-1.11	-1.93	1.89	-1.43	-1.66	-1.41	-1.54	2.17	-1.86	1.46	-1.31	-1.6	-1.86	-1.37	2.09	-1.09	-1.11	-1.2	1.1	4.14	1.15	-0.824848
TC01004160.hg.1			-1.02	-1.09	-1.06	-1.08	-1.07	1	-1.16	-1.11	-1.04	-1.05	-1.08	-1.15	-1.16	-1.01	-1.1	-1.09	-1.09	-1.04	-1.1	-1.1	-1.05	1.09	1.02	-1.21	-1.09	-1.08	1.15	-1.01	-1.2	-1.12	-1.02	-1.09	-1	-0.824545
TC06001292.hg.1			-1.04	-1.08	-1.12	-1.07	-1.11	1	-1.05	-1.14	1	-1.03	-1.11	1.29	1.06	1.19	-1.12	-1.18	-1.12	-1.12	-1.28	-1.88	-1.15	-1.14	-1.18	-1.29	-1.25	-1.26	-1.1	-1.04	-1.14	-1.08	-1.25	-1.17	-1.25	-0.824545
TC20000591.hg.1			-1.12	-1.04	-1.05	-1	-1.51	1	-2.16	1.03	-1.17	-1.26	-1.66	-1.43	-1.43	-1.59	1.01	-1.04	-1.19	1.24	-1.41	1.64	-1.64	-1.38	-1.28	-1.26	-1.62	-1.35	1.13	-1.03	-1.6	1.21	-1.47	-1.39	-1.39	-0.824545
TC11001584.hg.1			-1.25	-1.2	-1.05	-1.08	-1.51	1	-1.09	1.31	-1.41	-1.2	1.01	-1.35	-1.07	1.01	-1.15	-1.01	-1.32	1.01	-1.07	-1.06	-1.47	-1.51	-1.16	-1.29	-1.1	-1.22	-1.62	1.01	-1.09	-1.21	-1.11	-1.44	-1.52	-0.824545
TC03001540.hg.1	FRMD4B	FERM domain containing 4B	-1.27	-1.06	-1.14	1.03	-1.34	-1.03	-1.74	-1.73	-1.67	-1.62	-1.65	-1.7	-1.94	-1.31	-1.45	-1.37	-1.34	-1.14	-1.17	1.17	-1.09	1.06	-1.12	-1.25	1.3	1.76	-1.63	1.19	-1.12	-1.12	-1.33	1.2	-1.59	-0.824545
TC04002152.hg.1			-1.04	-1.12	-1.15	-1.17	-1.37	1	-1.38	1.45	-1.54	-1.22	-1.44	-2.39	-1.19	-1.12	-1.15	-1.12	-1.2	-1.09	-1.29	1.18	-1	-1.25	1.04	1.12	1.12	-1.16	-1.14	-1.3	-1.25	-1.4	-1.23	-1.36	-1.05	-0.824545
TC21000627.hg.1	LOC105372751	uncharacterized LOC105372751	-1.08	-1.01	1.07	1.03	-1.42	1	-1.35	-1.14	-1.14	-1.03	-1.14	-1.12	1.01	-1.23	-1.21	-1.1	-1.44	-1.52	-1.32	-1.15	-1.33	1.04	-1.3	-1.38	-1.31	-1.14	1.02	-1.29	-1.39	-1.2	-1.24	-1.2	-1.2	-0.824545
TC04002272.hg.1	LOC100996286	uncharacterized LOC100996286	-1.01	1.01	-1.32	-1.03	-1.51	1	1.01	-1.01	-1.28	-1.21	-1.17	-1.42	-1.28	-1.04	-1.05	-1.18	-1.29	-1.44	1.05	1.08	-1.2	-1.21	-1.21	-1.54	1.11	-1.15	-1.36	-1.21	-1.09	-1.18	-1.39	-1.35	-1.33	-0.824242
TC15001778.hg.1			-1.06	-1.07	-1.05	1.02	-1.26	1	-1.3	1.03	-1.11	-1.11	-1.12	-1.28	-1.06	-1.19	-1.17	-1.12	-1.2	-1.14	-1.09	-1.2	-1.22	-1.23	-1.1	-1.2	-1.25	-1.15	-1.01	-1.25	-1.26	-1.08	-1.06	1.01	1.08	-0.824242
TC17002784.hg.1			-1.21	-1.27	1.01	-1.15	-1.26	-1.04	-1.17	1.1	-1.05	-1.15	-1.1	1.05	1.14	-1.1	-1.13	-1.15	-1.08	-1.12	-1.22	-1.08	-1.18	-1.2	-1.24	-1.38	-1.25	-1.48	-1.1	-1.12	-1.14	-1.18	-1.1	1.23	-1.08	-0.824242
TC11001632.hg.1			-1.08	-1.15	-1.19	-1.41	-1.24	-1.07	-1.11	1.3	-1.31	-1.24	-1.46	-1.42	-1.01	1.46	-1.14	-1.16	1.31	-1.02	1.03	-1.18	-1.53	-1.27	-1.47	-1.47	-1.13	1.17	-1.05	-1.15	-1.35	1.22	-1.27	-2.33	-1.48	-0.824242
TC04001810.hg.1	SLED1	proteoglycan 3 pseudogene	-1.11	-1.14	-1.18	-1.07	-1.28	-1.05	-1.64	1.42	-1.11	-1.1	-1.1	-1.73	1.06	1.26	-1.11	-1.08	-1.14	1.23	-1.49	-1.69	-1.47	-1.21	-1.05	-1.84	-1.14	1.05	-1.16	-1.44	-1.52	-1.14	1.12	-1.13	-1.22	-0.824242
TC07002720.hg.1	LOC105375614	uncharacterized LOC105375614	-1.19	1.01	-1	-1.07	-1.65	1	1.07	1.09	-1.21	1.06	-1.1	1.07	-1.12	-1.45	1.15	-1.15	-1.03	-1.1	-1.44	-1.42	-1.6	-1.36	-1.72	-1.44	-1.29	-1.43	-1.43	-1.32	-1.58	-1.19	-1.28	-1.7	-1.38	-0.824242
TC15000573.hg.1			-1.23	-1.33	-1.23	-1.21	-1.17	-1.07	1.44	-1.78	1.28	1.2	-1.45	1.13	1.28	1.02	-1.46	-1.65	-1.64	-1.11	-1.49	-1.29	-1.66	-1.36	-1.31	-1.18	-1.96	-1.26	-1.25	-1.06	-1.48	1.16	-1.66	-1.06	-1.36	-0.824242
TC06002612.hg.1			-1.25	-1.17	-1.2	-1.07	-1.05	1	-1.06	1.18	-1.45	-1.01	1.06	-1.36	1.18	-1.12	-1.4	1.03	-1.3	-1.24	-1.12	-1.36	-1.21	-1.45	-1.29	-1.38	-1.36	-1.35	-1.45	1.11	-1.15	-1.27	-1.17	-1.37	-1.15	-0.824242
TC18001002.hg.1	C18orf32; RPL17-C18orf32	chromosome 18 open reading frame 32; RPL17-C18orf32 readthrough	-1.02	-1.04	-1.01	-1.02	-1.07	-1.02	1.18	-1.03	-1.3	-1.28	-1.28	-1.18	-1.41	-1.09	1.01	-1.13	-1.26	-1.46	-1.14	1.06	-1.22	-1.27	-1.21	-1.11	1.12	1.15	-1.18	-1.17	-1.08	-1.1	-1.07	-1.31	-1.26	-0.824242
TC11002763.hg.1	SHANK2-AS1	SHANK2 antisense RNA 1	-1.3	-1.1	-1.09	-1.11	-1.45	1	-1.06	1.17	1	-1.28	-1.45	1.01	-1.22	-1.17	-1.07	1.12	-1.25	-1.26	-1.32	1.14	-1.33	-1.2	-1.19	-1.38	-1.17	-1.16	-1.46	-1.06	-1.18	-1.47	-1.04	-1.29	-1.58	-0.824242
TC11002144.hg.1			-1.08	-1.28	-1.12	1	-1.18	1	-1.39	-1.15	-1.3	-1.48	-1.02	-1.16	-1.32	1	-1.01	-1.2	-1.44	-1.29	-1.49	1.05	-1.21	-1.14	-1.23	-1.15	-1.2	-1.11	1.01	-1.07	1.03	-1.18	-1.29	-1.27	-1.53	-0.824242
TC04002584.hg.1	LOC641510	uncharacterized LOC641510	-1.17	-1.27	1.07	-1.02	-1.04	1	-1.38	-1.08	1.07	1.02	-1.03	1.03	1.32	-1.29	-1.44	-1.27	-1.08	-1.03	-1.23	-1.4	-1.34	-1.44	-1.37	-1.41	-1.47	-1.58	-1.22	-1.02	-1.18	-1.15	-1.13	-1.61	-1.06	-0.824242
TC15002480.hg.1			-1.23	1.01	-1.05	-1.01	-1.36	-1.02	1.53	1.2	1.11	-1.07	1.02	1.14	-1.47	-1.48	-1.24	-1.07	-1.16	-1.15	-1.26	-1.02	-1.46	-1.37	-1.31	-1.27	-1.37	-1.23	-1.34	-1.39	-1.43	-1.3	-1.51	-1.47	-1.16	-0.823939
TC19001606.hg.1	ZNF229	zinc finger protein 229	-1	1.02	-1	1	1.17	1	-1.2	-2.46	-1.13	-1.05	-1.44	-1.28	-3.49	-1.04	-1.03	-1.07	-1.13	-1.17	-1.08	1.25	-1.18	-1.04	-1.12	-1.09	-1.13	1.09	-1.09	-1.08	-1.12	-1.14	-1.05	-1.02	-1.09	-0.823939
TC02000005.hg.1			-1.29	-1.16	-1.23	1.01	-1.34	-1	-1.31	-1.42	1.08	-1.11	-1.12	1.03	-1.2	-1.13	-1.17	-1.02	-1.21	-1.65	-1.23	-1.09	-1.42	1.08	1.06	-1.24	-1.4	-1.39	-1.13	-1.26	-1.19	-1.17	-1.1	-1.48	1.01	-0.823939
TC15001520.hg.1			-1.13	1.16	-1.14	1.13	-1.31	1.15	1.07	1.13	-1.38	-1.42	1.59	1.78	-1.64	-1.74	1.03	-1.03	-1.17	-1.37	-1.2	-1.38	-1.11	-2.26	-1.6	-1.37	-1.83	-1.47	-1.68	-1.43	-1.36	-1.66	-2.03	-1.67	-1.84	-0.823636
TC12003000.hg.1			-1.15	-1.07	-1.02	-1.1	-1.49	1	-1.62	-1.24	-1.91	-1.14	-1.61	-1.1	-1.35	-1.29	1.1	1.28	-1.28	-1.19	-1.41	1.28	-1.12	1.16	-1.06	-1.47	-1.12	-1.3	1.07	-1.14	-1.07	-1.21	-1.19	-1.1	-1.32	-0.823636
TC20001056.hg.1	SIRPG-AS1	SIRPG antisense RNA 1	-1.09	-1.13	-1.18	-1.05	-1.22	1	1.1	-1.08	-1.14	-1.06	-1.03	-1.08	-1.02	-1.14	1.07	1.02	-1.53	-1.02	-1.04	-1.08	-1.73	-1.2	-1.17	-1.18	-1.25	-1.17	-1.06	-1.11	-1.09	-1.05	-1.35	1.07	-1.19	-0.823636
TC13000681.hg.1	DHRS12	dehydrogenase/reductase (SDR family) member 12	-1.22	-1.14	-1.08	-1.06	-1.11	1	-1.77	-1.41	-1.01	-1.02	-1.69	-1.24	-1.48	-1.23	-1.06	1.04	-1.04	1	-1.34	-1.14	-1.19	-1.29	-1.2	1.27	-1.42	-1.64	1.33	-1.5	-1.44	-1.17	-1.02	1.14	-1.05	-0.823636
TC09002848.hg.1			-1.23	-1.23	1.03	-1.23	-1.16	1	-1.58	1.11	-1.07	-1.05	-1.1	-1.05	1.05	-1.2	-1.12	-1.08	-1.34	-1.18	-1.4	-1.52	1.04	1.15	-1.25	-1.44	-1.24	-1.43	-1.27	-1.3	-1.52	-1.02	-1.1	-1.03	-1.42	-0.823636
TC19001823.hg.1			-1.34	-1.26	-1.07	-1.09	-1.62	1	-1.09	1.24	-1.11	-1.03	-1.1	-1.06	-1.12	-1.12	1.18	-1.08	-1.2	-1.19	-1.05	-1.21	-1.48	1.19	-1.02	-1.04	1.89	-1.5	-1.07	-1.45	-1.12	-1.27	-1.5	-1.24	-1.25	-0.823636
TC08002599.hg.1	FNTA	farnesyltransferase, CAAX box, alpha	-1.41	-1.18	1.08	-1.15	-1.1	-1.68	-1.6	-1.25	-1.28	-1.5	-1.53	-1.03	-1.71	-1.12	1.41	4.21	3.01	3.56	-2.54	1.82	1.11	-1.82	-2.08	1.69	-2.85	-4.23	-1.3	-3.72	-3.46	-1.91	1.06	-2.31	-2.37	-0.823636
TC05000726.hg.1	ANKHD1; EIF4EBP3; ANKHD1-EIF4EBP3	ankyrin repeat and KH domain containing 1; eukaryotic translation initiation factor 4E binding protein 3; ANKHD1-EIF4EBP3 readthrough	-1.48	-1.77	-1.16	-1.85	-1.05	-1.34	-1.07	-1.31	1.51	1.25	1.08	1.36	1.1	-1.01	-1.76	-1.4	-1.49	-1.21	-1.2	-1.14	-1.2	-1.12	-1.36	-2.08	-1.32	-1.47	-1.33	-1.51	-1.47	1.05	-1.25	1.02	-1.2	-0.823636
TC14002240.hg.1	IGHD3-3	immunoglobulin heavy diversity 3-3	-1.52	-1.36	1.38	-1.62	1.43	-1.16	-3.29	1.41	-2.74	-5.07	-2.47	-1.54	-1.87	-1.36	2.69	1.03	-3.49	-2.47	-2.33	1.93	1.57	-1.13	1.63	-1.03	-1.68	1.08	-5.46	-1.03	1.2	-1.15	1.54	1.03	-1.33	-0.823636
TC19001840.hg.1	LILRB5	leukocyte immunoglobulin-like receptor, subfamily B (with TM and ITIM domains), member 5	-1.02	-1.02	-1.04	-1.01	-1.19	1	-1.1	-1.08	-1.15	-1.09	-1.09	-1.01	-1.09	-1.06	-1.04	1	-1.1	-1.14	-1.15	1.11	-1.17	-1	-1.06	-1.22	-1.08	-1.08	-1.03	-1.03	-1.09	-1.09	-1.04	1	-1.02	-0.823636
TC07000924.hg.1			-1.25	-1.06	-1.33	1.02	-1.35	-1.06	1.04	-1.03	-1.03	1.04	-1.11	-1.53	-1.3	-1.3	1.08	-1.26	-1.18	-1.19	-1.25	-1.11	1.01	-1.07	-1.36	-2.09	-1.04	1.08	-1.23	-1.17	-1.07	-1.18	-1.26	-1.4	-1.23	-0.823333
TC15000004.hg.1			-1.05	-1.04	-1.07	1.02	-1.11	1	-1.12	1.15	-1.51	-1.09	1.04	1.11	-1.42	-1.07	-1.26	-1.06	-1.47	-1.14	-1.03	-1.11	-1.04	-1.22	-1.02	-1.07	-1.03	-1.27	-1.31	-1.27	-1.11	-1.26	-1.04	-1.18	-1.12	-0.823333
TC11000250.hg.1			-1.14	1.1	-1.03	-1.06	-1.29	1.04	1.01	1.12	-1.17	-1.6	-1.04	-1.21	1.03	-1.11	-1.29	-1.41	-1.43	-1.56	-1.26	1.25	-1.31	-1.38	-1.25	-1.29	-1.16	-1.23	-1.09	-1.16	-1.4	-1.36	-1.07	-1.28	-1.14	-0.823333
TC02003364.hg.1	LOC101928031	uncharacterized LOC101928031	-1.02	-1.16	-1.16	-1.2	-1.16	1	-1.73	-1.08	-1.15	-1.09	-1.91	-1.43	-1.98	1.12	1.03	-1.07	-1.51	-1.19	-1.13	-1.05	-1.22	1.16	-1.04	-1.22	-1.24	-1.06	1.02	-1.2	-1.21	-1.06	1.06	-1.25	-1.04	-0.823333
TC15002707.hg.1			-1.06	-1.12	-1.08	1.01	-1.22	1	1.16	1.15	-1.19	-1.04	-1.07	-1.21	-1.03	-1.24	-1.14	-1.12	-1.33	-1.27	-1.09	-1.37	1.09	-1.04	-1.04	-1.21	-1.29	-1.06	-1.18	-1.24	-1.05	-1.28	-1.23	-1.15	-1.23	-0.823333
TC20000716.hg.1			-1.13	-1.04	-1.2	1.12	-1.31	1	-1.1	1.08	-1.42	-1.19	-1.57	-1.13	-1.01	-1.17	-1.16	-1.27	1.07	-1.28	1.09	1.12	-1.42	-1.08	-1.36	-1.52	-1.28	-1.36	-1.25	-1.17	-1.08	-1.08	-1.27	-1.5	-1.3	-0.823333
TC22001181.hg.1	LOC284939	uncharacterized LOC284939	-1.01	1.02	-1.16	-1.05	-1.34	1	1.19	-1.22	-1.1	-1.07	1.13	-1.01	-1.09	-1.17	-1.2	-1.17	-1.24	-1.05	-1.1	-1.11	-1.16	-1.22	-1.28	-1.55	-1.05	-1.41	-1.39	-1.03	-1.1	-1.04	-1.08	-1.12	1.02	-0.82303
TC0X001464.hg.1	MIR507	microRNA 507	-1.09	-1.21	-1.17	-1.02	1.07	-1.59	-1.51	-1.15	-1.05	-1.12	-1.11	-1.07	-1.67	1.02	-1.13	-1.48	-1.44	-1.46	-1.4	-1.12	1.37	1.07	-1.15	-1.29	-1.01	-1.29	1.01	-1.51	-1.46	-1.44	1.38	-1.07	-1.07	-0.82303
TC04000374.hg.1	CSN1S1	casein alpha s1	-1.17	-1.17	-1.16	-1.06	-1.3	1	-1.08	-1.1	-1.14	-1.19	-1.28	-1.3	1.03	-1.2	1	-1.07	-1.16	-1.37	-1.03	1.02	-1.12	1.06	-1.03	-1.18	-1.12	-1.15	-1.1	-1.16	-1.14	-1.16	-1.19	-1.09	-1.05	-0.82303
TC19001420.hg.1			1.09	1.11	-1.24	-1.12	-1.35	1	-1.69	1.24	-1.16	-1.17	-1.39	-1.18	-1.32	-1.4	-1.1	1.28	-1.36	-1.85	-1.19	1.2	-1.3	-1.77	-1.59	-1.44	-1.25	-1.07	-1.47	1.02	-1.1	-1.29	-1.24	-1.7	-1.36	-0.82303
TC02004003.hg.1			-1.01	-1.03	-1.08	-1.02	-1.04	1	-1.06	1.02	-1.08	-1.07	-1.07	-1.15	-1.14	-1.02	-1.03	-1.05	-1.04	-1.11	-1.08	1.04	-1.07	1.03	-1.05	-1.17	-1.07	-1.06	-1.14	-1.11	-1.05	-1.13	-1.16	-1.1	-1.06	-0.82303
TC14000168.hg.1	NFATC4	nuclear factor of activated T-cells, cytoplasmic, calcineurin-dependent 4	-1.26	-1.18	1.01	-1.23	-1.29	1	1	1.22	-1.02	-1.21	-1.47	-1.1	-1.03	-1.2	-1.15	-1.24	-1.31	-1.25	-1.13	-1.04	-1.32	-1.06	-1.15	-1.13	-1.14	1.49	-1.09	-1.28	-1.26	-1.11	-1.05	-1	-1.18	-0.82303
TC15000068.hg.1	SNORD116-25	small nucleolar RNA, C/D box 116-25	1.42	3.21	2.98	2.23	-1.67	1	-1.44	-7.9	-2.94	-3.3	-7.66	-9.61	-12.48	-1.47	-1.14	-1.6	-1.5	-1.89	1.72	5.64	6.29	11.11	2.69	-1.07	-1.3	-1.7	-1.14	-1.92	-1.38	-1.4	-1.05	-1.03	1.14	-0.82303
TC02000567.hg.1	MAL	mal, T-cell differentiation protein	-1.02	-1	-1.01	1.02	-1.08	1	-1.01	-1.12	-1.1	-1.12	-1.08	-1.1	-1.04	-1.07	-1.16	-1.13	-1.05	-1.14	-1.06	1.04	-1.08	-1.09	-1.05	-1.07	-1.09	-1.12	-1.06	-1.07	-1.05	-1.1	-1.07	-1.08	1.01	-0.822727
TC11000298.hg.1			-1.1	-1.04	1.06	-1.01	-1.13	1	-1.46	1.03	-1.13	-1.46	-1.34	-1.27	1.02	-1.14	-1.04	-1.01	-1.32	-1.28	-1.12	1.05	-1.14	-1.23	-1.07	-1.09	-1.03	-1.16	-1.14	-1.1	-1.08	-1.07	-1.06	-1.2	-1.09	-0.822727
TC06003799.hg.1			-1.13	-1.16	-1.07	-1.18	-1.16	-1.01	-1.95	-1.12	-1.48	-1.49	-1.52	-1.51	-1.41	-1.14	1.2	-1.1	-1.58	-1.42	-1.21	1.25	-1.12	1.05	-1.04	-1.2	-1.29	-1.15	-1.14	-1.03	-1.19	-1.07	1.01	1.08	1.13	-0.822727
TC09000121.hg.1	TEK	TEK tyrosine kinase, endothelial	-1	-1.06	-1.05	-1.01	-1.12	1	-1.09	1.05	-1.06	-1.07	-1.04	-1.12	-1.02	-1.11	1	-1.06	-1.21	-1.14	-1.05	-1	-1.12	1.01	-1.03	-1.08	-1.06	-1.09	-1.07	-1.06	-1.18	-1.11	-1.05	-1.11	-1.04	-0.822727
TC09001791.hg.1			-1.15	1.03	1.04	-1.02	-1.43	1	-1.16	-1.41	-1.12	-1.17	-1	1.02	-1.01	1.23	-1.63	-1.48	-1.6	-1.39	-1.1	-1.05	-1.22	-1.64	-1.41	-1.18	-1.62	-1.81	1.11	1.06	-1.43	-1.62	-1.4	-1.22	-1.37	-0.822727
TC20001637.hg.1	LINC01429	long intergenic non-protein coding RNA 1429	-1.19	-1.09	-1.03	-1.02	-1.29	1	-1.01	1.23	-1.21	-1.01	-1.26	-1.18	-1.04	-1.1	-1.11	-1.19	-1.39	-1.23	-1.06	1	-1.51	-1.15	1.05	-1.28	-1.22	-1.18	-1.15	-1.12	1.15	-1.03	-1.11	-1.2	-1.22	-0.822727
TC01002307.hg.1	PLA2G2A	phospholipase A2, group IIA (platelets, synovial fluid)	-2.16	-2.57	-2.62	-1.95	-3.15	-2.21	3.55	2.4	2.38	1.83	4.46	3.92	5.36	-1.9	-1.79	-1.94	-3.33	-3	-1.19	-2.02	-2.45	-2.54	-2.27	-3.91	-1.19	1.1	-2.22	-2.63	-2.17	1.09	-2.15	-2.89	1.01	-0.822727
TC6_apd_hap1000100.hg.1	BTNL2	butyrophilin-like 2	-1.05	-1.17	-1.08	-1.16	-1.1	1	-1.25	1.13	-1.26	-1.5	-1.19	-1.31	-1.06	-1.04	1.01	-1.03	-1.22	-1.12	-1.22	1.26	-1.16	1.07	-1.07	-1.19	-1.11	-1.1	-1.11	-1.02	-1.18	-1.21	-1.19	-1.39	-1.12	-0.822424
TC6_dbb_hap3000178.hg.1	BTNL2	butyrophilin-like 2	-1.05	-1.17	-1.08	-1.16	-1.1	1	-1.25	1.13	-1.26	-1.5	-1.19	-1.31	-1.06	-1.04	1.01	-1.03	-1.22	-1.12	-1.22	1.26	-1.16	1.07	-1.07	-1.19	-1.11	-1.1	-1.11	-1.02	-1.18	-1.21	-1.19	-1.39	-1.12	-0.822424
TC6_qbl_hap6000181.hg.1	BTNL2	butyrophilin-like 2	-1.05	-1.17	-1.08	-1.16	-1.1	1	-1.25	1.13	-1.26	-1.5	-1.19	-1.31	-1.06	-1.04	1.01	-1.03	-1.22	-1.12	-1.22	1.26	-1.16	1.07	-1.07	-1.19	-1.11	-1.1	-1.11	-1.02	-1.18	-1.21	-1.19	-1.39	-1.12	-0.822424
TC06003687.hg.1	LOC101927136	uncharacterized LOC101927136	1.02	1.46	-1.67	1.15	-4.08	1.52	1.62	1.88	1.96	1.84	2.2	1.41	-1.88	-1.01	-2.15	-5.23	-3.43	-5.58	1	2.19	-3.51	-4.29	-3.27	1.42	-1.86	-1.98	-3.61	-1.62	2.46	-3.94	-2.03	4.96	-4.09	-0.822424
TC12001802.hg.1	KERA	keratocan	-1.04	-1.01	-1.08	-1.06	-1.25	1	1.05	1.32	1.03	-1.11	-1	-1.09	1.02	-1.11	-1.33	-1.04	-1.27	-1.15	-1.23	-1.1	-1.2	-1.27	-1.22	-1.61	-1.22	-1.01	-1.02	-1.18	-1.19	-1.19	-1.09	-1.44	-1.05	-0.822424
TC20001100.hg.1			-1.04	1.12	-1.75	1.14	-1.25	-1.02	1.34	1.18	-5.27	-3.92	-2.05	-3.66	-1.05	1.16	1.24	-1.52	-1.82	-1.54	1.13	-1.36	1.07	-1.26	-1.09	-2.24	1.63	-1.31	-1.05	-1.7	-1.82	1.11	-1.34	-2.08	1.88	-0.822424
TC06003238.hg.1			-1.19	-1.2	-1.04	-1.15	-1.32	-1.09	-1.14	1.09	-1.28	-1.72	-1.08	-1.11	-1.37	-1.35	1.34	-1.08	-1.16	-1.19	-1.1	1.12	1.01	-1.05	-1.03	-1.18	-1.03	-1.11	-1.15	-1.02	-1.12	1.08	-1.14	-1.15	-1.23	-0.822424
TC07001293.hg.1	SFRP4	secreted frizzled-related protein 4	-1.04	-1.03	-1.04	1.05	-1.28	1	-1.21	1.12	-1.34	-1.18	-1.1	-1.1	1.01	-1.16	-1.02	-1.07	-1.31	-1.16	-1.2	-1.02	-1.25	-1.09	-1.11	-1.39	-1.15	-1.26	1.04	-1.1	-1.09	-1.24	-1.22	-1.16	-1.04	-0.822424
TC01001403.hg.1			-1.06	1.11	1.07	-1.02	-1.28	1	-1.06	1.02	-1.19	-1.07	-1.28	-1.25	-1.25	-1.1	-1.15	-1.35	-1.3	-1.36	-1.1	1.14	-1.43	-1.13	-1.34	-1.39	-1.29	-1.31	-1.26	1.03	-1.26	-1.31	-1.21	-1.25	-1.51	-0.822424
TC11002620.hg.1	DKFZp686K1684	uncharacterized LOC440034	-1.1	-1.03	-1.18	-1.02	-1.03	1	-1.02	-1.14	-1.44	-1.18	-1.29	-1	1.04	1.16	-1.2	1	-1.2	-1.31	-1.1	1.5	-1.33	-1.22	-1.28	-1.16	-1.07	-1.15	-1.33	-1.07	-1.21	-1.17	-1.12	-1.31	-1.18	-0.822424
TC0X000837.hg.1			-1.39	-1.35	-1.24	-1.24	-1.46	1	-2.46	1.07	-1.04	-1.31	1.14	1.16	-1.9	-1.12	-1.29	1.19	-1.02	-1.14	1.21	1.32	-1.66	-1.22	-1.28	-1.51	-1.41	-1.07	-1.63	-1.14	-1.01	-1.56	-1.25	-1.28	-1.25	-0.822424
TC0X000842.hg.1			-1.39	-1.35	-1.24	-1.24	-1.46	1	-2.46	1.07	-1.04	-1.31	1.14	1.16	-1.9	-1.12	-1.29	1.19	-1.02	-1.14	1.21	1.32	-1.66	-1.22	-1.28	-1.51	-1.41	-1.07	-1.63	-1.14	-1.01	-1.56	-1.25	-1.28	-1.25	-0.822424
TC06004101.hg.1	TAB2	TGF-beta activated kinase 1/MAP3K7 binding protein 2	-1.04	-1.02	-1.04	-1	-1.35	1	-1.38	1.11	-1.06	-1.01	1.07	-1.2	1.01	-1.13	-1.04	-1.16	-1.24	-1.19	-1.02	-1.04	-1.27	-1.04	-1.06	-1.18	-1.28	1	-1.16	-1.19	-1.25	-1.25	-1.27	-1.25	-1.21	-0.822424
TC17000244.hg.1			1.04	-1.15	1.02	-1.1	-1.09	-1.02	-1.48	1.15	-1.12	1.09	-1.21	-1.32	1.1	-1.33	-1.27	-1.3	-1.16	-1.56	-1.11	-1.07	-1.35	1.07	-1.05	-1.56	-1.39	-1.14	-1.41	-1.19	-1.28	-1.28	-1.17	-1.19	-1.3	-0.822121
TC20001312.hg.1	PMEPA1	prostate transmembrane protein, androgen induced 1	-1.1	-1.08	-1.18	1.06	-1.19	1	-2.22	1.12	-1.85	-1.91	-1.38	-2.09	-1.31	-1.22	-1.24	-1.07	-1.27	-1.44	-1.05	1	-1.16	-1.21	-1.13	-1.34	-1.12	-1.13	1.07	-1.09	-1.38	1.26	-1.32	-1.23	1.07	-0.822121
TC20001699.hg.1	C20orf166-AS1	C20orf166 antisense RNA 1	-1.15	-1.08	-1.15	-1.03	-1.21	1	-1.17	1.14	-1.2	-1.2	-1.34	-1.14	-1.25	-1.03	1.03	-1.06	-1.29	-1.13	-1.34	-1.02	-1.34	1.2	-1.14	-1.2	-1.36	1.07	-1.21	-1.06	-1.08	-1.08	-1.16	-1.05	-1.1	-0.822121
TC0X001161.hg.1	MIR374A	microRNA 374a	-1.6	-1.4	1.07	1.09	-1.53	1	-1.42	-1.34	-1.12	-1	-1.72	-1.52	1.1	-1.3	-1.12	-1.54	-1.39	-1.41	-1.36	-1.14	-1.28	1.01	-1.27	-1.16	-1.46	-1.2	-1.15	-1.32	-1.18	-1.69	-1.16	1.34	1.04	-0.822121
TC19002456.hg.1			-1.12	-1.06	-1.2	-1.15	-1.26	-1.01	1	1.33	-1.17	-1.05	-1	-1.07	-1.04	-1.06	1.01	-1.18	-1.22	-1.08	-1.37	1.03	-1.42	-1.11	-1.08	-1.22	-1.38	-1.34	-1.32	-1.04	-1.27	-1	-1.09	-1.23	1.04	-0.822121
TC04002453.hg.1			-1.27	-1.35	-1.04	-1.1	-1.75	1	-1.35	-1.47	1.51	1.46	-1.23	1.24	-1.34	-1.54	-1.32	-1.48	-1.9	-1.2	-1.24	-1.5	1.12	-1.07	-1.63	1.43	-1.95	-1.81	-1.19	-1.54	-1.34	-1.22	1.04	-1.02	-1.08	-0.822121
TC01003296.hg.1	KCNN3	potassium channel, calcium activated intermediate/small conductance subfamily N alpha, member 3	-1.03	-1.07	-1.09	-1.07	-1.12	1	-1.1	1	-1.13	-1.09	-1.08	-1.13	-1.02	-1.04	-1.06	1	-1.16	-1.16	-1.1	1.1	-1.04	-1.06	-1.11	-1.11	-1.06	-1.04	-1	-1.03	-1.08	-1.04	-1.09	-1.1	-1.01	-0.821818
TC08000902.hg.1	ANGPT2	angiopoietin 2	-1.04	-1.07	-1.13	-1.02	-1.31	1	-1.51	-1.07	-1.35	-1.41	-1.22	-1	-1.18	-1.07	1.07	-1.04	-1.11	-1.11	-1.07	-1.01	1	-1.19	1	-1.27	-1.28	-1.05	-1.09	-1.02	-1.11	1.03	-1.1	-1.21	-1.18	-0.821818
TC02001479.hg.1			-1.01	1.07	-1.11	-1.02	-1.46	-1.2	-1.18	-2.05	1.24	1.45	1.64	1.68	1.06	-1.03	-1.64	-1.59	-1.35	-1.56	-1.25	-2.86	1.42	1.47	-1.54	-1.96	-1.01	-3.19	-1.66	-1.04	-1.34	-1.15	-1.6	-2.23	-1.12	-0.821818
TC06001566.hg.1	BTNL2	butyrophilin-like 2	-1.05	-1.04	-1.08	-1.07	-1	1	-1.25	1.07	-1.27	-1.39	-1.28	-1.35	-1.09	-1.05	-1.09	-1.08	-1.22	-1.16	-1.18	1.21	-1.11	1.04	-1.19	-1.38	-1.13	-1.12	-1.08	-1.04	-1.17	-1.17	-1.26	-1.26	1.12	-0.821818
TC11003065.hg.1	CALCA	calcitonin-related polypeptide alpha	-1.13	-1.18	1.03	1.07	-1.26	-1.07	-1.29	1.08	-2.01	-1.72	-1.17	-1.21	-1.36	-1.09	1.06	1.08	-1.23	-1.04	-1.23	-1.28	-1.11	-1.11	1.07	-1.38	-1.05	-1.14	-1.13	-1.34	-1.22	-1.1	-1.13	-1.5	-1.03	-0.821818
TC18000822.hg.1			-1	1.01	-1.12	-1.04	1.02	1	-1.21	-1.31	-1.25	-1.17	-1.12	-1.13	-1.19	-1.03	-1.08	-1.04	-1.29	-1.12	-1.19	-1.3	-1.09	-1.04	-1.05	-1.31	-1.17	-1.2	1.01	-1.24	-1.22	-1.15	-1.04	-1.19	1.13	-0.821818
TC09001779.hg.1			-1.04	-1.01	-1.01	-1.13	-1.27	1	1.19	1.03	-1.2	-1.27	1.2	1.14	-1.67	-1.01	-1.4	-1.12	-1.32	-1.31	1.05	-1.19	-1.54	-2.17	-1.43	-2.3	-1.52	-1.66	-1.77	1.08	1.1	-1.09	-1.38	-2.08	-2.02	-0.821818
TC08000967.hg.1			-1.58	-1.76	-1.1	1.05	-1.26	1.01	-2.73	-1.71	-1.91	-1.45	-1.31	-2.18	-1.27	-2.89	-1.62	-1.29	-1.64	-1.02	1.01	-1.39	1.46	1.03	-2.58	-1.49	2.2	-1.22	1.24	1.27	1.87	-4.15	-1.48	-1.49	1.26	-0.821818
TC17001857.hg.1	CD300LB	CD300 molecule-like family member b	-1.07	-1.14	-1.21	-1.01	-1.31	1	-1.03	-1.02	-1.32	-1.3	-1.08	-1.14	-1.06	1.03	1.07	1.02	-1.21	-1.04	-1.25	1.27	-1.35	-1.17	-1.06	-1.18	-1.14	-1.1	-1.34	-1.17	-1.1	-1.16	-1.08	-1.29	-1.17	-0.821515
TC12001088.hg.1			-1.09	-1.05	-1.1	-1.03	-1.24	1	-1.1	1.22	-1.09	-1.29	-1.17	-1.32	1.12	-1.17	1.07	1.01	-1.16	-1.17	-1.32	-1.06	-1.18	-1.24	-1.15	-1.08	-1.07	-1.03	-1.37	-1.22	-1.08	-1.16	-1.12	-1.24	-1.23	-0.821515
TC11000961.hg.1			-1.02	1.01	-1.02	1.05	-1.52	1.34	1.21	-1.33	-1.25	1.05	-1.1	-1.04	1.07	-1.25	-1.55	-1.66	-2	-1.32	-1.43	-1.25	-2.18	-1.39	-1.29	1.55	-1.53	-1.94	-1.52	-1.67	-1.41	-2.05	1.16	-1.43	-1.4	-0.821515
TC17000745.hg.1	TBX4	T-box 4	-1.04	-1.04	-1.22	-1.05	-1.25	1	-1.26	-1.11	-1.21	-1.15	-1.33	-1.24	-1.14	-1.14	-1.05	-1.13	-1.23	-1.24	-1.09	1.03	1.07	1.06	-1.02	-1.09	-1.08	1	-1.17	-1.23	-1.24	-1.24	-1.18	-1.08	-1.02	-0.821515
TC6_cox_hap2000192.hg.1	BTNL2	butyrophilin-like 2	-1.05	-1.18	-1.08	-1.16	-1.09	1	-1.26	1.13	-1.27	-1.51	-1.21	-1.32	-1.04	-1.04	1.03	-1.04	-1.2	-1.13	-1.21	1.25	-1.15	1.07	-1.07	-1.17	-1.1	-1.1	-1.09	-1.05	-1.17	-1.19	-1.2	-1.39	-1.12	-0.821515
TC02002096.hg.1			-1.06	-1.02	-1.22	1.09	-1.36	1	-1.26	-1.62	-1.52	1.01	-1.25	-1.92	1.05	1.06	-1.38	-1.18	-1.14	-1.37	-1.21	-1.13	-1.21	1	1.07	-1.43	-1.29	-1.67	-1.37	-1.61	-1.19	-1.35	-1.34	-1.05	-1.24	-0.821515
TC16001383.hg.1	NPW	neuropeptide W	-1.1	-1.12	-1.06	-1	-1.36	-1.01	-1.07	1.05	-1.05	-1.2	-1.14	-1.06	1.03	-1.05	-1.34	-1.28	-1.33	-1.38	-1.14	1.39	1.05	1.02	-1.19	-1.37	-1.16	-1.19	-1.09	-1.15	-1.23	-1.16	-1.26	-1.11	-1.05	-0.821515
TC15001368.hg.1			-2.18	-1.25	-1.47	-1.77	-1.79	1	-1.4	1.51	1.05	-2.29	1.58	1.07	-3.11	-1.04	1.41	-2.2	-2.11	-1.06	-2.18	1.56	-1.8	-1.35	-1.48	1.13	-1.09	-1.01	-1.26	-1.45	1.15	-1.19	-1.24	-1.06	-1.79	-0.821515
TC20001433.hg.1			-1.01	-1.07	-1.16	1.03	-1.41	-1.23	-1.48	1.39	-1.14	-1.5	-1.19	-1.08	-1.5	1.03	1	1.05	-1.16	-1.43	-1.52	-1.38	-1.17	1.02	-1.21	-1.18	-1.14	-1.1	-1.17	-1.39	-1.03	-1.31	-1.27	-1.16	-1.24	-0.821515
TC6_ssto_hap7000159.hg.1	NOTCH4	notch 4	-1.04	-1.1	-1.04	-1.04	-1.09	1	-1.06	1	-1.13	-1.09	-1.06	-1.06	-1.07	-1.03	-1.05	1.02	-1.2	-1.07	-1.05	-1.03	-1.12	1	-1.08	-1.16	-1.08	-1.08	-1.04	-1.08	-1.06	-1.07	-1.03	-1.09	-1.03	-0.821515
TC10000492.hg.1	KCNMA1-AS1	KCNMA1 antisense RNA 1	-1.06	1.15	-1.23	1.03	-1.44	1	-1	1.03	-1.11	-1.34	-1.24	-1.24	-1.14	1.09	-1.04	-1.16	-1.24	-1.11	-1.11	1.21	-1.61	-1.14	-1.19	-1.39	-1.62	-1.16	-1.22	-1.24	-1.3	-1.45	-1.27	-1.31	-1.26	-0.821515
TC15002619.hg.1			-1.08	-1.04	1.01	-1.07	-1.4	1	-1.02	-1.09	-1.03	1.04	-1.21	1.06	-1.34	-1.31	-1.1	-1.19	1	-1.51	-1.13	1.04	-1.62	-1.32	-1.19	-1.16	-1.37	-1.36	-1.29	-1.27	-1.22	-1.44	-1.14	-1.1	-1.25	-0.821212
TC01005535.hg.1			-1.12	-1.11	-1.01	-1.21	-1.14	1	-1.39	1.09	-1.24	-1.06	-1.16	-1.08	1.23	-1.12	-1.02	-1.3	-1.36	-1.32	-1.27	-1.07	-1.03	-1.2	-1.22	-1.4	-1.01	-1.05	-1.06	-1.07	-1.05	1.08	-1.16	-1.28	1.01	-0.821212
TC14000498.hg.1	DIO2-AS1	DIO2 antisense RNA 1	-1	-1.04	-1.13	-1.06	-1.09	1	-1.02	1.21	-1.1	-1.16	-1.23	-1.13	-1.02	-1.04	1.13	-1.05	-1.07	-1.1	-1.04	1	-1.08	-1.09	-1.16	-1.03	-1.08	-1.06	-1	-1.13	-1.07	-1.14	-1.02	-1.17	-1.13	-0.821212
TC18000338.hg.1			-1.03	-1	1.02	-1.02	-1.43	1	-1.41	1.1	-1.43	-1.43	-1.18	1.6	-1.07	-1	-1.46	1.1	-1.21	-1.29	-1.3	-1.28	-1.4	-1.33	-1.08	-1.67	1.03	-1.09	-1.35	-1.13	-1.36	-1.28	-1.26	-1.08	-1.38	-0.821212
TC07002849.hg.1			-1.19	-1.04	1.01	-1.13	-1.35	1	-1.06	-1.49	-1.37	1.18	-1.02	-1.36	-1.24	-1.24	-1.53	-1.04	-1.25	1.11	-1.34	-1.29	-1.17	1.13	-1.16	-1.61	-1.21	-1.33	-1.2	1.01	-1.13	-1.17	-1.17	-1.21	-1.24	-0.821212
TC12002979.hg.1			-1.2	-1.01	-1.08	-1.13	-1.08	1.1	-1.62	-1.35	-1.5	-1.07	-2.09	-1.58	-1.37	-1.21	-1.09	-1.01	-1.28	-1.24	-1.15	1.19	1.02	-1.05	-1.29	-1.18	-1.13	-1.09	1.05	-1.02	-1.33	-1.36	1.2	1.01	-1.16	-0.821212
TC11000761.hg.1	LINC01537	long intergenic non-protein coding RNA 1537	1.04	-1.02	-1.17	-1.02	-1.41	-1.05	-1.15	-1.03	-1.23	-1.19	-1.28	-1.11	-1.09	-1.06	1.22	-1.05	-1.12	-1.1	1.06	-1.12	-1.3	1.27	-1.16	-1.33	-1.12	-1.04	-1.17	-1.33	-1.28	-1.3	-1.22	-1.25	1.01	-0.821212
TC01002619.hg.1	LINC01398	long intergenic non-protein coding RNA 1398	-1.06	-1.07	-1.05	1.01	-1.29	1	-1.25	-1	-1.13	-1.51	-1.15	-1.12	-1.14	-1.16	-1.16	-1.06	-1.28	-1.29	1	-1.2	-1.1	-1.08	1.04	-1.14	1.06	-1.01	-1.11	-1.17	-1.11	-1.1	-1.2	-1.1	-1.16	-0.820909
TC01005816.hg.1			-1.5	-1.4	-1.29	1.04	-1.75	-1.73	-1.4	2.63	1.68	1.09	1.73	1.87	-1.08	-1.17	-2.13	-3.04	-1.97	-1.82	-1.63	-1.89	-1.24	-1.01	-1.61	-1.62	1.07	2.19	-1.63	-2.19	-1.7	-1.19	-1.64	-1.76	-1	-0.820909
TC09000458.hg.1	MIRLET7D	microRNA let-7d	-1.29	-1.17	-1.13	-1.27	-1.54	-1.04	-1.26	1.01	1.24	1.36	1.14	-1.05	1.45	-1.49	-1.14	-1.48	-1.19	-1.1	-1.49	-1.07	-1.39	-1.23	-1.57	-1.22	-1.6	1.18	-1.04	-1.37	-1.92	-1.27	-1.08	-1.06	-1.01	-0.820909
TC09000044.hg.1			-1.11	1.07	-1.23	-1.01	-1.05	1	-1.29	-1.17	-1.27	1	1.08	-1.1	-1.09	-1.3	1.15	-1.56	-1.27	-1.26	-1.09	1.03	-1.38	-1.07	-1.22	-1.53	-1.27	-1.66	-1.61	-1.15	-1.15	-1.28	-1.03	-1.05	-1.22	-0.820909
TC04002034.hg.1			-1.05	-1.12	-1.09	-1.22	-1.2	-1.15	-1.26	1.29	-1.09	1.14	-1.1	-1.19	-1.19	-1.04	-1.03	-1.26	-1.62	-1.84	1.1	1	-1.61	1.29	1.28	-1.83	-1.24	-1.04	-1.56	-1.31	-1.16	-1.09	-1.52	-1.24	-1.14	-0.820909
TC06002407.hg.1			-1.01	1.03	-1.01	-1.02	-1.21	1	-1.05	1	-1.01	-1.09	-1.02	-1.09	-1.05	-1.07	-1.08	-1.1	-1.14	-1.2	-1.11	-1.04	-1.09	1.05	-1.02	-1.07	-1.08	-1.15	-1.05	-1.14	-1.04	-1.09	-1.08	-1.06	-1	-0.820909
TC01004933.hg.1	LHX9	LIM homeobox 9	-1.05	-1.07	-1.01	-1.01	-1.27	1	-1.05	1.05	-1.09	-1.14	-1.07	-1.18	1.07	1.08	-1.04	-1.01	-1.11	-1.06	-1.05	-1.05	-1.02	-1.15	-1.01	-1.1	-1.1	-1.02	-1.12	-1.03	-1	-1.05	-1.19	-1.12	-1.11	-0.820606
TC09001615.hg.1	ST6GALNAC4	ST6 (alpha-N-acetyl-neuraminyl-2,3-beta-galactosyl-1,3)-N-acetylgalactosaminide alpha-2,6-sialyltransferase 4	-1.59	-1.19	1.06	1.09	-1.16	-1.07	1.21	-1.75	1.63	1.98	1.61	2.26	1.51	-1.71	-1.83	-2.37	-2.92	-3.66	-2.08	1.47	-2.77	-2.47	-1.39	-1.18	-1.38	-2.68	-1.53	-1.55	2.02	-1.35	-2.35	-1.12	-1.82	-0.820606
TC6_qbl_hap6000179.hg.1	NOTCH4	notch 4	-1.05	-1.1	-1.04	-1.04	-1.1	1	-1.04	1	-1.13	-1.08	-1.05	-1.06	-1.08	-1.03	-1.05	1.03	-1.2	-1.07	-1.05	-1.04	-1.12	1	-1.08	-1.16	-1.09	-1.08	-1.05	-1.06	-1.08	-1.06	-1	-1.09	-1.03	-0.820606
TC17002622.hg.1			-1.08	-1.13	-1.17	-1.01	-1.24	1	1.05	-1.25	1	-1.07	-1.16	1.21	-1.17	-1.1	-1.06	-1.11	-1.1	-1.32	-1.22	-1.15	-1.27	1.11	-1.27	-1.24	-1.19	-1.13	-1.28	-1.25	-1.08	-1.15	-1.05	-1.2	-1	-0.820606
TC01004710.hg.1	LOC101929325	uncharacterized LOC101929325	-1.1	-1.18	1	-1.11	-1.15	1	-1.11	-1.28	-1.12	-1.06	-1.21	1.05	-1.09	-1.16	-1.28	-1.11	-1.13	-1.05	-1.22	1.21	-1.23	-1.19	-1.01	-1.17	-1.12	-1.48	-1.02	-1.16	-1.04	-1.34	-1.03	-1.22	1.04	-0.820303
TC03003306.hg.1			-1.37	-1.21	1.01	-1.63	-1.29	1	-1.58	1.01	-1.06	-1.04	-1.4	1.12	-1.11	-1.42	-1.16	-1.22	-1.35	-1.09	-1.08	-1.11	-1.12	1.7	-1.32	-1.23	-1.3	1.04	-1.48	-2.16	-2.11	-1.46	-1.43	1.01	-1.23	-0.820303
TC05002498.hg.1			-1.08	-1.12	1.06	-1.1	-1.21	1	-1.29	1.08	-1.58	-1.44	-1.88	-1.28	-1.35	1.02	-1.24	-1.28	-1.14	-1.26	-1.39	-1.08	-1.15	-1	-1.21	-1.17	-1.06	-1.17	-1.09	-1.17	1.06	-1.14	1.04	-1.28	-1.17	-0.820303
TC01004467.hg.1			-1.09	1	-1.1	1.03	-1.21	1	-1.11	-1.38	-1.26	-1.15	-1.3	-1.37	-1.06	-1.2	-1.01	-1.1	-1.07	-1.31	-1.26	-1.04	-1.05	-1.06	1.09	-1.17	-1.16	-1.23	-1	1.03	-1.02	-1.21	-1.16	-1.04	-1.1	-0.820303
TC09001385.hg.1			-1.2	-2.07	-1.64	1.33	-1.34	-5.08	-1.18	-1.25	1.16	1.27	1.25	-1.67	-1.91	1	-1.4	-1.54	-1.64	1.29	2.07	-1.12	-1.09	-1.2	-1.18	-1.59	-2.08	-1.13	1.33	-1.77	-1.34	-2.41	2.09	-1.86	-1.17	-0.820303
TC04000579.hg.1	AP1AR	adaptor-related protein complex 1 associated regulatory protein	-1.34	-1.35	-1.05	-1.43	-1.15	1	1.21	1.54	2.23	1.72	2.11	2.18	1.8	-3.29	-1.04	-1.46	-1.36	-2	-2.42	-1.28	-1.48	-1.43	-2.79	1.86	-1.23	-1.29	-2.13	-2.18	-1.72	-2.7	-1.39	-3.71	-1.5	-0.820303
TC10001968.hg.1			-6.16	-4.59	-2.55	1.06	-1.64	1	-2.44	1.22	-1.84	-1.77	-1.07	-1.75	-1.13	1.22	1.89	-1.46	-1.11	-1.73	1.01	-1.27	1.06	1.01	-1.02	-1.43	-1.25	-1.66	2.34	-1.57	-1.53	-1.37	1.26	1.37	-1.17	-0.820303
TC07001474.hg.1			-1.13	-1.05	-1.06	-1.03	-1.5	1	1.01	1.09	1.08	1.05	1.24	-1.13	-1.03	-1.15	-1.14	-1.34	-1.2	-1.21	-1.17	-1.01	-1.23	-1.17	-1.2	-1.34	-1.44	-1.23	-1.16	-1.6	-1.42	-1.4	-1.18	-1.62	-1.4	-0.820303
TC17002249.hg.1			-1.16	-1.03	1.77	1.53	-1.54	-1.62	4.34	2.56	2.22	1.29	-1.11	2.26	6.02	-3.14	-2.88	-1.07	1.83	1.72	-1.66	-5.89	-1.22	-4.01	-2.37	-1.45	-3.52	-3.88	-1.87	-1.13	-2.57	-1.9	-3.45	-1.83	-2.31	-0.820303
TC04001279.hg.1	ANKRD17	ankyrin repeat domain 17	-1.06	-1.37	-1.18	-1.13	-1	1	-1.36	-1.18	-1.22	-1.09	-1.12	-1.14	1.16	-1.79	-1.51	-1.76	-1.74	-1.61	-1.67	-2.03	1.17	-2.31	1.32	-1.16	1.18	-1.06	1.62	-1.01	-1.11	-1.27	-1.04	-1.74	1.14	-0.820303
TC12000368.hg.1	PRPH	peripherin	-1.15	-1.18	1.01	-1.05	-1.37	1	1.07	-1.04	-1.17	1.03	-1.63	1.14	-1.06	-1.32	-1.32	-1.09	-1.34	-1.45	-1.06	1.33	-1.51	-1.2	-1.09	-1.65	-1.26	-1.29	-1.42	-1.17	-1.12	-1.08	-1.22	-1.19	-1.21	-0.82
TC02004810.hg.1	LOC105373876	uncharacterized LOC105373876	-1.18	1.03	1	-1	-1.16	1	-1.38	-1.1	-1.11	-1.23	-1.94	-1.14	1.1	-1.23	-1.18	-1.32	-1.23	-1.34	-1.34	1.27	-1.42	-1.12	-1.06	-1.42	-1.13	-1.01	-1.35	-1.03	-1.27	-1.44	1.04	-1.11	-1.26	-0.82
TC17001775.hg.1	TBC1D3P2	TBC1 domain family, member 3 pseudogene 2	-1.51	-1.33	1.21	-1.48	-1.12	-1.06	1.26	-1.3	1.27	-1.42	-1.45	-1.11	-1.35	1.49	-1.04	-1.61	-1.39	-1.34	-1.32	1.04	-2.5	-2.28	-2.78	-1.29	-1.21	1.5	1.13	-1.63	-1.91	-1.13	-1.35	-1.32	1.27	-0.82
TC13001342.hg.1			-1.04	-1.09	-1.03	-1	-1.21	1	-1.74	-1.02	-1.03	-1.19	-1.14	-1.24	-1.2	1.03	-1.15	1.22	-1.09	-1.27	-1.16	1.02	-1.07	-1.11	1.07	-1.31	-1.21	-1.28	-1.24	-1.04	-1.01	-1.16	-1.09	-1.11	-1.17	-0.82
TC04001781.hg.1			-1.09	1.18	1.14	1.1	-1.55	1	-1.43	1.49	-1.26	-1.03	-1.28	-1.69	-1.11	-1.23	-1	-1.17	-1.25	-1.32	-1.55	-1.17	-1.46	-1.06	-1.17	-1.26	-1.02	1.11	-1.27	-1.23	-1.19	-1.36	-1.45	-1.13	-1.35	-0.82
TC07002983.hg.1			-1.05	-1.08	-1.03	-1.08	-1.37	-1.02	-1.22	1.04	-1.15	-1.34	-1.09	-1.11	-1.31	1	-1.02	-1.07	-1.37	-1.2	-1.09	-1.14	-1.13	1.3	-1.16	1.03	-1.08	-1.05	1.14	-1.35	-1.43	-1.17	-1.07	-1.27	-1.12	-0.82
TC02004355.hg.1			-1.53	-1.25	1.06	-1.11	-1.69	-1.54	2.59	1.02	8.19	6.66	4.68	5.68	4.04	-7.76	-4.48	-3.48	-4.68	-5.33	-1.65	-1.58	-1.21	1.04	-7.04	2.43	-4.83	-6.08	1.33	-2.02	-1.72	-1.73	-1.32	-1.21	-2.53	-0.819697
TC03000129.hg.1			-1.06	1.08	-1.13	-1.04	-1.31	1	-1.4	1.21	-1.35	-1.17	-1.17	-1.28	-1.38	-1.1	1.06	-1.27	-1.26	-1.2	-1.19	1.12	-1.06	-1.05	-1.05	-1.11	-1.02	-1.15	-1.1	-1.24	-1.23	-1	-1.07	-1.08	-1.05	-0.819697
TC22000461.hg.1	CCT8L2	chaperonin containing TCP1, subunit 8 (theta)-like 2	-1.06	-1.19	-1.07	-1.03	-1.41	1	1.03	1.02	-1.29	-1.13	-1.21	1.05	-1.24	-1.03	-1.28	-1.16	-1.25	-1.02	-1.38	1	-1.1	1.05	-1.31	-1.25	-1.1	-1.24	-1.24	-1.67	-1.25	-1.51	-1.19	-1.37	-1.22	-0.819697
TC11002518.hg.1			-1.08	1	-1.12	1.01	-1.47	1	-1.77	-1.23	-1.08	-1.09	-1.12	-1.43	-1.09	-1.41	1.14	-1.31	-1.38	-1.11	-1.14	1.3	-1.32	-1.2	-1.17	-1.37	-1.03	-1.12	-1.3	-1.22	-1.45	-1.23	-1.22	1.12	-1.16	-0.819697
TC02003621.hg.1			-1.12	-1.04	-1.09	-1.07	-1.32	1	-1.35	-1.35	-1.23	-1.46	-1.01	-1.1	-1.1	-1.08	1.2	-1.18	-1.15	-1.24	-1.2	-1.28	-1.34	1.21	-1.06	-1.08	-1.01	-1.3	-1.26	1.03	-1.09	-1.03	-1.03	1.17	-1.09	-0.819697
TC09001396.hg.1			-2.05	-1.58	1	1.01	-1.49	1	-1.1	-1.09	-1.14	-1.76	-1.43	-1.3	-1.24	-1.34	-1.16	-1.91	-1.66	-1.45	-1.37	-1.23	-1.38	1.71	-1.25	-1.07	-1.04	1.72	-1.23	-1.4	-1.46	-1.72	-1.63	1.63	1.36	-0.819697
TC20001605.hg.1			-1.08	-1.26	1.06	-1.1	-1.45	-1.28	1.02	1.21	-1.12	1.18	-1.08	1.11	1.13	-1.34	-1.24	-1.08	-1.23	-1.46	-1.28	-1.06	-1.18	-1.38	-1.29	-1.54	-1.16	-1.62	-1.24	-1.33	-1.37	-1.22	-1.02	-1.04	-1.31	-0.819697
TC12002292.hg.1	RASSF8	Ras association (RalGDS/AF-6) domain family (N-terminal) member 8	-1.06	-1.01	-1.07	-1.01	-1.07	1	-1.03	-1.11	-1.78	-1.48	-1.81	-1.04	-2.23	1.03	-1.32	-1.01	-1.21	-1.02	-1.12	-1.35	-1.08	1.02	-1.25	-1.32	-1	-1.11	1.13	-1.21	1	-1.28	1.1	-1.11	-1.23	-0.819394
TC19002636.hg.1	BCKDHA	branched chain keto acid dehydrogenase E1, alpha polypeptide	-1.12	-1.09	1.18	-1.09	-1.23	-1.27	2.49	1.68	1.16	-1.06	-1.26	1.08	1.12	-1.61	-1.83	-1.9	-1.86	-2.05	-1.21	1.25	-2.12	-2.41	-1.84	-1.62	1.3	1.09	-1.69	-1.58	-1.87	-1.37	-1.85	-2.45	-2.01	-0.819394
TC17001602.hg.1			-1.21	1.13	1.28	-1.11	-1.58	1	1.54	-1.32	-1.75	1.08	-2.42	1.47	-1.19	-1.07	-1.29	-1.01	-1.75	-1.5	-1.49	1.58	-1.15	-1.29	-1.32	-1.46	-1.36	-1.36	-1.39	-1.75	-1.07	-1.07	-1.35	-1.33	-1.53	-0.819394
TC17001805.hg.1			-1.21	1.13	1.28	-1.11	-1.58	1	1.54	-1.32	-1.75	1.08	-2.42	1.47	-1.19	-1.07	-1.29	-1.01	-1.75	-1.5	-1.49	1.58	-1.15	-1.29	-1.32	-1.46	-1.36	-1.36	-1.39	-1.75	-1.07	-1.07	-1.35	-1.33	-1.53	-0.819394
TC11000276.hg.1			-1.31	-1.14	1.07	-1.03	-1.38	1	-1.14	1	-1.04	-1.09	-1.17	-1.31	-1.33	-1.18	-1.21	-1.21	-1.01	-1.56	-1.34	1.01	-1.52	-1.21	-1.14	-1.41	-1.16	-1.42	1.12	-1.27	-1.17	-1.24	-1.28	1.04	-1.01	-0.819394
TC11000054.hg.1	TNNT3	troponin T type 3 (skeletal, fast)	-1.01	-1.05	1.03	-1.03	-1.1	1	-1.19	-1.03	-1.1	-1.13	-1.04	-1.09	-1.07	-1.09	1	-1.04	-1.15	-1.11	-1.04	1.16	-1.17	-1.07	-1.03	-1.18	-1.05	-1.08	-1.04	-1.04	-1.06	-1.1	-1.09	-1	-1.05	-0.819394
TC17001858.hg.1	CD300C	CD300c molecule	-1.01	-1	1.01	-1.01	-1.07	1	-1.16	-1.04	-1.32	-1.11	-1.08	-1.25	-1.04	-1.21	-1.25	-1.17	-1.15	-1.14	-1.09	-1.14	-1.21	-1.06	-1.15	-1.27	-1.09	-1.12	-1.01	-1.27	1.05	-1.3	1.04	-1.43	1.01	-0.819394
TC22001044.hg.1			-1.05	-1.1	1.1	1	-1.48	1.19	-1.36	-1.2	-1.17	-1.08	-1.3	-1.37	-1.3	-1.12	-1.16	-1.15	-1.39	-1.29	1.03	-1.43	-1.12	1.09	-1.08	-1.23	-1.25	-1.39	-1.3	-1.14	-1.28	-1.22	1.06	-1.49	-1.06	-0.819394
TC13001605.hg.1			-1.39	-1.18	-1.12	-1.02	-1.51	1	1.15	-1.01	-1.26	-1.39	-1.26	-1.23	-1.25	-1.24	1.06	-1.13	-1.37	-1.59	-1.32	1.35	-1.27	1.11	1.04	-1.14	-1.06	-1.28	-1.31	-1.02	-1.23	-1.41	-1.4	-1.3	-1.06	-0.819394
TC15000128.hg.1			-1.02	1.15	1.1	1.06	-1.34	1	-1.17	-1.01	-1.38	-1.21	-1.18	-1.13	-1.32	-1.18	-1.29	-1.11	-1.41	-1.35	-1.63	1.09	-1.2	-1.02	-1.25	-1.28	-1.17	-1.31	-1.38	-1.48	-1.12	-1.16	-1.05	-1.41	1.12	-0.819394
TC12001420.hg.1	RNY5	RNA, Ro-associated Y5	-1.87	1.42	1.39	2.58	1.47	6.63	-2.49	5.8	2.11	-2.57	3.41	1.64	-1.78	-1.49	-3.2	-9.23	-2.05	1.8	-6.71	-8.1	1.55	-11.3	9.63	2.13	-1.57	2.14	-6.09	-3.4	1.08	-6.58	3.31	-4.91	-1.79	-0.819394
TC11001624.hg.1			-1.12	-1.12	-1.12	-1.06	-1.22	-1.06	1.2	1.08	-1.15	-1.28	-1.07	-1.26	-1.12	-1.25	-1.18	-1.24	-1.21	-1.31	-1.12	1.1	-1.3	1.29	-1.21	-1.21	-1.1	1.03	-1.19	-1.01	-1.12	-1.1	-1.34	-1.06	-1.2	-0.819091
TC20001555.hg.1	C20orf173	chromosome 20 open reading frame 173	-1.07	1	-1.1	-1.03	-1.16	1	-1.2	1.3	-1.25	-1.14	-1.1	-1.06	-1.1	-1.07	-1.13	-1.09	-1.22	-1.16	-1.15	1.07	-1.22	-1.28	-1.14	-1.24	-1	1.02	-1.24	-1.18	-1.16	-1.22	-1.08	-1.32	-1.31	-0.819091
TC06001434.hg.1	OR2B2	olfactory receptor, family 2, subfamily B, member 2	-1.39	-1.1	-1.03	-1.23	-1.22	1	1.19	1.13	-1.16	1.07	-1.15	-1.33	-1.05	-1.27	1.39	-1.14	-1.1	-1.16	-1.12	1.12	-1.33	-1	-1.76	-1.34	-1.33	-1.2	-1.55	-1.28	-1.19	-1.58	-1.31	-1.61	-1	-0.819091
TC14001079.hg.1	KLHL28	kelch-like family member 28	-3.05	-2.69	-1.14	-2.14	-2.02	-2.13	-1.24	7.17	1.44	1.27	-1.17	1.34	1.92	-2.1	-2.59	-3.6	-3.36	-3.15	-3.08	-1.59	-1.2	3.96	-3.52	-1.21	-1.1	7.33	-1.52	-2.75	-2.56	-1.27	-1.12	-1.4	1.24	-0.819091
TC13000403.hg.1			-1.11	1.03	-1.12	-1.07	-1.06	1	-1.53	1.22	-1.37	-1.29	-1.88	-1.84	-1.22	1.01	-1.15	-1.07	-1.79	-1.36	-1.01	-1.02	-1.11	-1.06	-1.06	-1.23	1.05	-1.13	-1.13	-1.04	-1.02	-1.28	1.01	-1.25	-1.15	-0.819091
TC03000294.hg.1			-1.25	-1.02	1.17	1.03	-1.58	1	-1.38	1.31	-1.52	-1.18	-1.12	-1.25	-1.36	-1.41	-1.45	-1.7	-1.32	-1.48	-1.24	1.17	-1.24	1.05	-1.2	-1.74	-1.25	1.1	-1.26	-1.18	-1.47	-1.33	-1.31	-1.34	-1.28	-0.819091
TC01000025.hg.1	LOC100288175	uncharacterized LOC100288175	-1.03	-1.08	-1.09	-1.1	-1.03	1	-1.05	-1.06	-1.17	-1.1	1.07	-1.16	-1.02	-1.04	-1.14	-1.08	-1.12	1.02	-1.02	-1.05	-1.07	-1.01	-1.03	-1.09	-1.12	-1.02	-1.14	-1.06	-1.06	-1.05	-1.01	1.03	-1.14	-0.818788
TC6_mcf_hap5000071.hg.1	CYP21A2; CYP21A1P	cytochrome P450, family 21, subfamily A, polypeptide 2; cytochrome P450, family 21, subfamily A, polypeptide 1 pseudogene	-1.03	-1.07	1.02	-1.01	-1.08	1	-1.1	1.1	-1.2	-1.2	-1.05	-1.08	-1.12	-1.03	-1.03	-1.04	-1.09	-1.08	-1.04	-1.07	-1.11	-1.11	-1.01	-1.11	-1.04	-1.04	-1.08	-1.04	-1.07	-1.14	1.04	-1.07	-1.04	-0.818788
TC03002104.hg.1	TPRG1-AS1	TPRG1 antisense RNA 1	-1.05	1.04	-1.08	-1.04	-1.14	1	-1.18	-1.15	-1.04	-1.32	-1.17	-2.26	-1.16	1.15	-1.17	1	-1.57	-1.15	-1.12	-1.09	-1.7	-1.14	-1.03	-1.36	1.1	-1.17	-1.32	-1.23	-1.06	-1.17	-1.25	-1.2	1.01	-0.818788
TC03000256.hg.1	CCR5	chemokine (C-C motif) receptor 5 (gene/pseudogene)	-1.09	1.03	-1.06	1.02	-1.27	1	-1.08	1.13	-1.17	-1.02	-1.04	-1.04	-1.1	-1.17	-1.13	-1.19	-1.11	-1.29	-1.17	-1.28	-1.25	-1.15	-1.14	-1.28	-1.04	-1.06	-1.13	-1.18	1.04	-1.16	-1.35	-1.22	-1.07	-0.818788
TC12001062.hg.1	P2RX2	purinergic receptor P2X, ligand gated ion channel, 2	-1.02	-1.01	-1.02	-1	-1.14	1	-1.38	-1.08	-1.19	-1.16	-1.13	-1.05	-1.14	-1.04	-1.04	-1.01	-1.04	-1.12	-1.07	1.03	-1	1.08	-1.02	-1.03	-1.04	-1.05	-1.06	-1.1	-1.08	-1.05	-1.06	-1.03	1.04	-0.818485
TC11003374.hg.1			-1.09	-1.01	-1.05	-1.04	-1.32	1	1.12	-1.06	-1.15	-1.24	-1.07	-1.43	-1.17	-1.07	-1.09	-1.19	-1.4	-1.32	-1.16	-1.06	-1.11	1.04	-1.12	-1.15	-1.07	1.05	-1.13	-1.23	-1.05	-1.17	-1.2	-1.09	1.02	-0.818485
TC19002237.hg.1	FCAR	Fc fragment of IgA receptor	-1.26	-1.11	-1.11	-1.07	-1.64	1	1	1.02	1.07	-1.07	1.02	1.01	1.01	-1.39	-1.3	-1.04	-1.59	-1.43	-1.12	-1.08	-1.36	-1.13	-1.35	-1.28	-1.48	-1.44	-1.13	-1.45	-1.22	-1.33	-1.6	-1.53	-1.63	-0.818485
TC21001007.hg.1			-1.35	-1.28	1.08	-1.08	-1.33	1	-1.16	-1.28	1.1	-1.03	-1.41	-1.56	1.2	-1.19	-1.23	-1.2	-1.22	-1.04	-1.45	-1.16	-1.02	-1.57	1.06	1.03	-1.21	-1.09	-1.18	-1.28	-1.2	-1.13	-1.12	-1.32	-1.39	-0.818485
TC02001239.hg.1	UNC80	unc-80 homolog (C. elegans)	-1.01	-1.01	-1.08	-1.02	-1.1	1	-1.07	1.13	-1.2	-1.13	-1.1	-1.05	-1.13	-1.02	-1.06	-1.02	-1.09	-1.05	-1.07	1.05	-1.11	-1.08	-1.07	-1.12	-1.05	1.02	-1.11	-1.04	-1.09	-1.06	-1.07	-1.12	-1.08	-0.818485
TC14001113.hg.1			-1.17	-1.12	-1.12	-1.07	-1.42	1	-1.91	1.21	1.06	-1.15	-1.1	1.01	-1.25	-1.1	-1.16	1.16	-1.31	-1.41	-1.17	-1.05	-1.14	-1.49	-1.34	-1.26	-1.04	1	-1.04	-1.38	-1.48	-1.08	-1.15	-1.43	-1.11	-0.818485
TC02004692.hg.1			-1.31	-1.16	-1.01	-1.28	1.04	1	1.01	-1.18	1.05	-1.19	1.05	-1.09	-1.08	-1.07	-1.09	1.04	-1.03	-1.45	-1.23	-1.14	-1.38	-2.06	-1.33	-1.96	-1.56	-1.22	-1.43	-1.38	-1.73	-1.73	-1.03	1.12	-1.2	-0.818485
TC02004739.hg.1			-1.05	-1.02	-1.17	-1.07	-1.12	1	-1.45	-1.06	1.07	-1.04	-1.43	-1.16	-1.06	-1.36	-1.2	-1.13	-1.23	-1.1	-1.38	1.14	-1.19	1.05	-1.12	-1.3	-1.18	-1.26	-1.07	-1.17	-1.02	-1.01	1.34	-1.12	-1.13	-0.818182
TC10002357.hg.1			-1.12	-1.15	-1.09	-1.03	-1.25	1	-1.41	1.2	-1.24	-1.27	-1.41	-1.22	-1.09	-1.08	-1.07	-1.18	-1.3	-1.25	-1.12	1.09	-1.18	-1.11	1.06	-1.02	-1.03	-1.03	-1	-1.35	-1.02	-1.22	-1.03	-1.25	1.17	-0.818182
TC17000147.hg.1	GLP2R	glucagon-like peptide 2 receptor	-1.01	-1.01	-1	-1	-1.08	1	-1.14	1.04	-1.11	-1.21	-1.06	-1.4	-1.04	-1.02	-1.01	1	-1.06	-1.14	-1.04	1.05	-1.04	-1.06	-1.04	-1.08	-1.05	-1.05	-1.04	-1.07	-1.01	-1.11	-1.06	-1.11	-1.04	-0.818182
TC19002661.hg.1	KIR2DL3	killer cell immunoglobulin-like receptor, two domains, long cytoplasmic tail, 3	-1.03	-1.02	-1.13	-1.03	-1.06	1	1.25	1.21	-1.09	-1.02	-1.04	-1.17	1.05	-1.24	-1.27	-1.26	-1.39	-1.25	-1.13	-1.07	-1.17	1.01	-1.08	-1.23	-1.11	-1.04	-1.13	-1.26	-1.18	-1.3	-1.32	-1.21	-1.29	-0.818182
TC19002643.hg.1	APOC4	apolipoprotein C-IV	-1.04	-1.05	-1.05	-1.01	-1.14	1	1.01	-1.15	1.06	-1.03	-1.03	1.16	-1.13	-1.18	-1.33	-1.14	-1.19	-1.46	-1.11	-1.11	-1.28	-1.05	-1.18	-1.08	-1.38	-1.18	-1.33	-1.03	-1.22	1.04	-1.09	-1.1	-1.2	-0.818182
TC04001143.hg.1	UCHL1-AS1	UCHL1 antisense RNA 1 (head to head)	-1.12	1.06	-1.05	1.13	-1.5	1	-1.16	1.17	-1.05	-1.14	-1.22	-1.11	-1.12	-1.08	-1.02	-1.1	-1.09	-1.08	-1.15	-1.09	-1.02	-1.11	-1.18	-1.42	1.01	-1.32	-1.03	-1.06	-1.16	-1.07	-1.7	-1.13	-1.09	-0.818182
TC14000246.hg.1			-1.17	-1.14	-1.12	-1.12	-1.16	1	-1.31	1.11	-1.04	-1.02	-1.39	-1.29	1.02	-1.13	-1.18	-1.2	-1.13	-1.32	-1.08	1.01	-1.22	-1.21	-1.02	-1.07	-1.05	-1.04	-1.09	-1.1	1.02	-1.16	-1.08	-1.23	-1.09	-0.818182
TC22000061.hg.1			-1.13	-1.06	-1	1.03	-1.31	1	-1.16	1	-1.27	-1.51	-1.24	-1.09	-1.02	-1.16	-1.42	-1.43	-1.02	-1.4	-1.19	1.09	-1.4	1.05	-1.05	-1.28	-1.31	1.03	-1.27	-1.2	-1.45	-1.37	-1.09	-1	-1.37	-0.818182
TC06002451.hg.1			-1.17	-1.46	-1.23	-1.14	-1.1	-1.35	-1.01	1.06	1.02	1.1	1	1.33	-1.07	-1.42	-1.19	-1.28	-1.3	-1.25	-1.26	1.04	-1.01	-1.16	-1.22	-1.32	-1.65	-1.2	-1.16	-1.43	-1.35	-1.24	-1.04	-1.07	-1.47	-0.818182
TC03002968.hg.1			-1.25	-1.35	-1.04	-1.15	-1.24	-1.13	-1.45	-1.18	-1.09	-1.23	-1.64	-1.75	-1.39	-1.25	-1.25	-1.23	-1.29	-1.18	-1.45	1.02	-1.04	1.11	1.16	1	-1.23	-1.16	-1.08	1.04	-1.22	-1.15	-1.07	-1.04	1.2	-0.818182
TC06003396.hg.1			-1.06	-1.16	-1.06	-1.07	-1.25	1	-1.16	1.04	-1.2	-1.23	1.08	1	-1.13	-1.06	1.08	-1.11	-1.16	-1.19	-1.15	-1.13	-1.15	-1.18	-1.1	-1.28	-1.17	-1.2	-1.21	-1.07	-1.24	-1.09	-1.11	-1.24	-1.04	-0.818182
TC04001330.hg.1	PRKG2	protein kinase, cGMP-dependent, type II	-1.25	-1.18	-1.11	-1.07	-1.57	1	-1.03	1.13	1.03	-1.18	-1.45	-1.22	-1.03	-1.31	-1.22	-1.16	-1.32	-1.49	-1.28	1.01	-1	-1.05	-1.33	1.04	-1.25	-1.17	-1.16	-1.27	-1.24	-1.35	1	-1.32	-1.19	-0.817879
TC12001556.hg.1	HOXC13-AS	HOXC13 antisense RNA	-1.13	1.05	-1.08	-1.08	-1.28	1	-1.04	-1.02	1.12	-1.06	-1.26	-1.32	-1.26	-1.21	1.18	-1.05	-1.32	-1.31	-1.02	1.01	-1.15	-1.23	-1.19	-1.3	-1.16	-1.1	-1.17	-1.03	-1.12	-1.3	-1	-1.05	-1.11	-0.817879
TC22001039.hg.1			-1.28	-1.06	-1.04	-1.17	-1.25	1	1.15	-1.22	-1.58	-1.34	-2.02	-1.43	-1.02	-1.23	-1.1	-1.14	-1.35	-1.16	1.08	1.32	-1.26	-1.14	-1.21	-1.24	-1.37	-1.32	-1.07	-1.21	-1.17	-1.12	1.04	1.01	-1.09	-0.817879
TC04002635.hg.1			-1.08	-1.03	-1.11	-1.01	-1.11	1	-1.91	1.1	-1.26	-1.35	-1.25	-1.44	-1.12	-1.03	-1.01	-1.07	-1.08	-1.02	1.04	1.17	-1.34	-1.19	-1.05	-1.04	-1.13	-1.03	1.03	-1.12	-1.15	-1.08	-1.15	-1.14	-1.03	-0.817879
TC08001923.hg.1			-1.19	1	-1.12	-1.16	-1.23	1	-1.69	1.26	-1.14	-1.12	-1.09	-1.07	1.06	-1.28	1.07	-1.1	-1.06	-1.22	-1.53	1	-1.01	-1.08	-1.2	-1.43	-1.1	-1.42	-1.53	-1.26	-1.49	-1.18	-1.22	-1.43	-1.03	-0.817879
TC18000583.hg.1	LOC100131655	uncharacterized LOC100131655	-1.13	-1.03	-1.23	-1.05	-1.33	1	-1.09	-1.18	-1.14	-1.05	1.27	-1.05	-1.26	1.04	-1.4	-1.05	-1.01	-1.35	-1.08	-1.17	-1.08	-1.21	-1.13	1.14	1.01	-1.28	-1.13	-1.27	-1.07	-1.19	-1.07	-1.23	-1.19	-0.817879
TC14001938.hg.1			-1.31	-1.47	-1.22	-1.1	-1.3	-1.07	-1.03	1.18	1.02	-1.22	1.07	-1.04	-1.04	1.1	-1.1	-1.36	-1.28	-1.07	-1.17	1.15	-1.1	-1.16	-1.01	-1.24	-1.09	-1.06	-1.11	-1.04	-1.25	-1.06	-1.1	-1.39	-1.12	-0.817879
TC06004009.hg.1			-1.18	-1.33	-1.17	1.01	-1.46	1	-1.19	-1.3	1.15	1.08	-1.87	-1.77	-1.27	-1.32	-1.36	-1.28	-1.83	-1.03	-1.14	-1.18	-1.23	-1.31	-1.25	-1.22	-1.33	-1.39	-1.1	1	1	-1.24	-1.34	1.03	-1.17	-0.817879
TC09001170.hg.1	CBWD5; CBWD6	COBW domain containing 5; COBW domain containing 6	-1.37	-1.23	-1.1	-1.4	-1.48	-1.72	-1.52	1.89	1.35	1.34	-1.29	1.28	1.37	-2.66	-1.47	-1.12	-1.16	1.1	-1.47	-1.23	-1.79	-1.49	-1.03	-1.31	-1.77	-1.62	-2.09	-1.15	1.05	-1.68	-1.57	1.34	-1.99	-0.817879
TC05001333.hg.1			-1.05	-1.01	-1.15	-1.06	-1.07	1.06	-1.46	1.05	-1.33	-1.27	-1.02	-1.13	-1.03	1.1	-1.06	-1.13	-1.29	-1.06	-1.01	-1	-1.32	-1.06	-1.16	-1.17	-1.32	1.05	-1.01	-1.39	-1.08	-1.15	-1.27	-1.38	1.19	-0.817879
TC15000374.hg.1			-1.18	-1.04	1.01	-1.03	-1.22	1	1.01	-1.07	-1.56	-1.03	1.08	1.38	-1.06	-1.04	-1.31	-1.14	-1.07	-1.02	-1.19	1.04	-1.7	-1.1	-1.44	-1.16	-1.11	-1.54	-1.28	-1.38	-1.49	-1.13	-1.23	-1.74	-1.25	-0.817879
TC17001348.hg.1			-1.23	-1.08	-1.24	-1.01	-1.49	1	-1.43	-1.01	-1.1	-1.22	-1.21	-1.15	-1.29	1.06	1.03	-1.21	-1.1	-1.16	-1.13	1.04	-1.54	-1.08	-1.09	-1.23	1.06	-1.58	-1.17	-1.14	-1.2	-1.12	-1.4	1.02	-1.58	-0.817576
TC10002819.hg.1	SORCS3-AS1	SORCS3 antisense RNA 1	-1.07	-1.02	-1.25	1.01	-1.1	1.04	-1.03	-1.08	1	-1.26	-1.02	-1.22	-1.32	-1.01	-1.03	-1.14	-1.32	-1.11	-1.08	1.13	-1.12	1	-1.05	-1.12	-1.04	-1.34	-1.26	-1.14	-1.31	-1.07	-1.1	-1.38	-1.17	-0.817576
TC08000991.hg.1	DEFB109P1	defensin, beta 109, pseudogene 1	-1.28	-1.36	-1.07	-1.11	-1.46	1	-1.24	-1.02	-1.01	1.01	-1.07	-1.02	-1.4	-1.07	1.45	-1.01	1.02	-1.27	-1.13	1.28	-1.34	-1.04	-1.05	-1.24	1.1	-1.6	-1.57	-1.22	-1.32	-1.37	-1.73	-1.48	-1.36	-0.817576
TC0X000306.hg.1	SSX2B; SSX2	synovial sarcoma, X breakpoint 2B; synovial sarcoma, X breakpoint 2	-1.06	-1.01	-1.05	-1.02	-1.37	1	-1.23	1.1	-1.25	-1.12	-1.15	-1.28	-1.32	1.73	-1.12	-1.11	-1.28	-1.32	-1.23	1.12	-1.14	-1.29	-1.13	-1.2	-1.19	-1.19	-1.06	-1.23	-1.19	-1.23	1	-1.03	-1.13	-0.817576
TC01006370.hg.1	TMOD4	tropomodulin 4 (muscle)	-1.07	-1.1	-1.11	-1.04	-1.23	1	-1.41	1.14	1.07	1.07	-1.12	-1.31	-1.06	-1.14	-1.23	-1.23	-1.28	-1.09	-1.17	-1.05	-1.27	-1.05	-1.05	-1.21	-1.07	-1.06	-1.22	-1.1	-1.23	-1.09	-1.02	1.01	-1.26	-0.817576
TC21000980.hg.1			-1.14	-1.09	-1.05	-1.02	-1.19	1	-1.3	1	-1.02	1.12	-1.32	-1.21	1.1	-1.14	-1.17	-1.34	-1.08	-1.37	-1.06	-1.06	1.05	-1.04	-1.12	-1.09	-1.21	-1.14	-1.1	-1.15	-1.24	-1.23	-1.28	-1.02	-1.07	-0.817576
TC09000180.hg.1			-1.33	-1.14	1.03	-1.08	-1.93	-1.07	1.45	1.15	1.3	1.44	1.17	1.3	1.42	-1.65	-1.33	-1.43	-1.57	-1.2	-1.12	-1.32	-1.87	-1.46	-1.69	-1.18	-1.61	-1.4	-2.16	-1.04	-1.66	-1.6	-1.35	-1.65	-2.4	-0.817576
TC14002206.hg.1	JPH4	junctophilin 4	-1	-1.04	-1	-1.01	-1.15	1	-1.02	1.14	1.01	-1.09	-1.15	-1.18	-1.03	-1.09	-1.1	-1.06	-1.24	-1.17	-1.01	-1.03	-1.06	-1.08	-1.1	-1.02	-1.07	-1.04	-1.04	1.05	-1.12	-1.02	-1.03	-1.08	-1.15	-0.817576
TC6_apd_hap1000124.hg.1	HLA-DPB2	major histocompatibility complex, class II, DP beta 2 (pseudogene)	-1.01	-1.17	1.01	-1.05	-1.12	-1.01	-1.1	-1.76	1.05	1.03	1.01	-1.12	-1.19	-1.07	-1.15	-1.05	-1.09	-1.24	-1.04	-1.14	-1.11	-1.09	-1.09	-1.13	-1.18	-1.27	-1.13	-1.13	-1.18	-1.1	1	-1.2	-1.16	-0.817576
TC09000387.hg.1			-1.04	-1	-1.07	1.05	-1.3	1	1.62	-1.2	-1.12	-1.17	1.13	-1.44	-1.17	-1.08	-1.33	-1.48	-1.6	-1.45	-1.45	1.15	-1.34	-1.17	-1.37	-1.2	1.25	-1.58	-1.06	-1.17	-1.34	-1.11	-1.26	-1.22	-1.46	-0.817576
TC13000277.hg.1			-1.12	-1.13	-1.1	1.08	-1.47	1	-1.15	1.2	-2.26	-1.31	-1.32	-1.88	-2.25	-1.05	-1.08	1.49	-1.08	-1.51	-1.69	1.38	-1.48	-1.13	-1.41	-1.26	-1.41	-1.5	-1.06	1.02	-1.12	1.04	-1.04	-1.11	-1.26	-0.817273
TC13001165.hg.1	LINC00347	long intergenic non-protein coding RNA 347	-1.08	-1.06	-1.03	1.05	-1.37	1	-1.11	1.29	-1.08	-1.25	-1.19	-1.12	1.09	-1.31	1.08	-1.15	-1.31	-1.24	-1.13	-1.04	-1.1	-1.15	-1.13	-1.19	-1.18	-1.12	-1.04	-1.19	-1.28	-1.16	-1.14	-1.11	-1.22	-0.817273
TC12003074.hg.1			-1.12	-1.06	-1.22	1.09	-1.39	1	-1.41	1	-1.59	1.09	-1.11	-1.1	-1.21	-1.12	1	-1.21	-1.48	-1.59	-1.3	-1.34	1.05	-1.05	-1.62	-1.53	-1.62	-1.42	1.03	-1.15	-1.41	-1.47	-1.06	-1.19	-1.46	-0.817273
TC19000178.hg.1	ATG4D	autophagy related 4D, cysteine peptidase	-1.27	-1.23	-1.16	-1.14	-1.42	1	-1.07	1.03	-1.09	-1.01	1.01	-1.04	1.31	-1.63	-1.15	-1.22	-1.22	-1.32	-1.51	-1.72	1.14	1.44	-1.83	-1.15	1.14	-1.29	-1.23	-1.55	-1.58	-1.52	-1.89	-1.79	-1.01	-0.817273
TC09002737.hg.1			-1.07	1.12	1.13	-1.03	-1.23	1	-1.05	1.11	-1.74	-1.04	1.07	-1.07	-1.05	-1.2	-1.21	-1.19	-1.19	-1.45	-1.32	-1.09	-1.23	1.19	-1.2	-1.32	-1.54	-1.18	-1.29	-1.31	-1.34	-1.18	-1.27	-1.53	-1.27	-0.817273
TC09001892.hg.1			-1.11	-1.08	-1.01	-1.09	-1.16	-1.02	-1.39	-1.16	-1.16	-1.04	-1.4	-1.06	-1.09	1.06	-1.11	-1.5	-1.1	-1.23	-1.17	1	-1.24	1.11	-1.02	-1.14	-1.08	-1.2	1.14	-1.2	1.1	-1.12	-1.2	-1.27	-1.03	-0.817273
TC09002419.hg.1			-1.24	-1.52	-1.31	1.03	-1.61	-1.35	1.1	1.33	-1.18	-1.17	-1.48	-1.82	-1.03	-1.02	-1.09	-1.02	-1.04	-1.26	-1.91	-1.09	-1.89	-1.03	1.03	-1.32	-1.15	-1.35	-1.59	-1.56	1.21	1	-1.07	1.06	-1.63	-0.817273
TC05001749.hg.1			-1.27	-1.57	-1.26	-1.25	-1.31	-1.1	1.22	-1.15	-1.94	-1.02	-1.21	-1.56	1.95	-1.7	-1.26	-1.27	-1.46	-1.29	-1.27	1.25	-1.06	-1.24	-1.2	-1.61	-1.35	-1.56	2.25	-1.04	-1.69	-1.27	1.09	-1.22	1.4	-0.817273
TC01001042.hg.1			-1.5	-1.21	-1.05	-1.1	-1.57	1	1.11	1.44	-1.03	-1.01	1.1	-1.2	1.1	-1.29	-1.21	-1.21	-1.37	-1.44	-1.45	1.04	-1.45	-1.26	-1.18	-1.71	-1.59	-1.6	-1.24	-1.25	-1.64	-1.38	-1.69	1.03	-1.16	-0.817273
TC13001664.hg.1			-1.06	-1.02	-1.3	1.03	-1.51	1	-1	-1.07	-1.35	-1.06	1.09	-1.51	-1.08	-1.27	-1.06	-1.2	-1.32	1.07	-1.12	1.03	-1.36	-1.38	-1.06	-1.24	-1.28	-1.07	-1.34	1.01	-1.35	-1.54	-1.17	-1.33	-1.15	-0.817273
TC21000963.hg.1			-1.34	-1.11	-1.09	-1.17	-1.51	-1.04	1	1.15	-1.07	-1.45	-1.12	-1.1	-1.16	-1.38	-1.28	-1.19	-1.72	-1.49	-1.22	1.18	-1.32	-1.21	-1.31	-1.24	1.03	1.02	1.02	-1.17	-1.05	-1.22	-1.12	-1.18	-1.11	-0.817273
TC10001810.hg.1			-1.06	-1.14	-1.22	-1.15	-1.34	1	-1.78	1.09	-1.11	-1.67	-1.14	-1.53	-1.37	-1.09	1.04	-1.24	-1.25	-1.28	-1.22	-1.01	-1.18	1.02	1.11	-1.37	-1.05	-1.07	-1.03	-1.18	-1.19	-1.21	1.15	-1.18	-1.31	-0.81697
TC19002481.hg.1			-1.06	-1.04	-1.04	1.19	-1.48	1.17	-1.12	1.17	1.12	-1.57	-1.56	-1.47	1.25	-1.58	1.01	-1.23	-1.28	-1.68	-2.35	-1.16	-1.8	-1.05	-1.32	-1.82	-1.36	-1.3	1.38	-1.41	-1.5	-1.41	1.02	-1.77	-1.91	-0.81697
TC03000300.hg.1			-1.07	-1.06	-1.04	-1.09	-1.07	-1.01	-1.2	1.38	-1.1	-1.07	1.1	1.15	1.1	-1.16	-1.29	-1.19	-1.26	-1.78	-1.15	-1.15	-1.01	-1.29	-1.08	-1.46	-1.08	1.02	-1.14	-1.1	-1.11	-1.23	-1.05	-1.41	-1.06	-0.81697
TC01006230.hg.1			-1.11	-1.06	-1.08	-1.01	-1.23	-1.04	1.17	1.12	-1.28	-1.25	-1.15	1.04	1.12	-1.2	-1.02	1	-1.33	-1.29	-1.3	-1.16	-1.59	-1.28	-1.19	-1.46	-1.59	-1.36	-1.17	-1.3	-1.36	-1.05	-1.26	1	-1.29	-0.81697
TC22001360.hg.1			-1.03	-1.07	1.02	-1.08	-1.32	1	-1.39	-1.1	-1.24	-1.24	-2.69	-1.34	1.19	1.08	-1.26	-1.07	-1.16	1.03	-1.28	-1.15	-1.01	-1.03	1.26	-1.48	-1.1	-1.13	-1.38	-1.19	-1.01	-1.3	-1.11	-1.23	-1.15	-0.81697
TC14002275.hg.1	IGHV1-58	immunoglobulin heavy variable 1-58	-1.12	-1.26	-1.36	-1.13	-1.39	1	-1.15	1.02	-1.07	-1.32	-1.1	-1.28	-1.2	-1.05	1.1	-1.03	-1.16	-1.19	-1.13	-1.03	-1.19	1.1	-1.01	-1.07	-1.2	1	-1.09	-1.06	-1.04	-1.06	-1.23	-1.18	-1.08	-0.81697
TC02002601.hg.1			-1.04	1.08	-1.24	1.06	-1.23	1	1.04	-1.01	-1.13	-1.17	-1.09	-1.18	-1.3	-1.04	-1.04	-1.09	-1.46	-1.59	-1.33	1.22	-1.65	1.06	-1.26	-1.27	-1.22	-1.13	-1.06	-1.18	-1.36	-1.53	-1.57	-1.18	-1.07	-0.81697
TC11002434.hg.1	ST3GAL4-AS1	ST3GAL4 antisense RNA 1 (head to head)	-1.04	1.09	-1.25	-1.01	-1.59	-1.19	-1.18	1.73	-1.31	-1.65	-1.53	-1.51	-1.19	1.46	-1.25	-1.07	-1.17	-1.34	1.14	-1.01	-1.54	-1.44	-1.34	-1.09	-1.41	-1.1	-1.18	-1.22	-1.1	1.09	-1.67	1.02	-1.11	-0.81697
TC01004875.hg.1			-1.04	1.13	-1.02	1.11	-1.08	1	-1.62	1.08	-1.2	-1.31	-1.11	-1.75	-1.23	-1.27	-1.03	-1.21	-1.33	1.11	-1.13	1.01	-1.01	-1.15	-1.03	-1.21	-1.21	-1.39	-1.27	-1.36	-1.48	-1.11	-1.33	-1.49	-1.02	-0.816667
TC6_cox_hap2000190.hg.1	NOTCH4	notch 4	-1.04	-1.1	-1.04	-1.03	-1.08	1	-1.08	1	-1.14	-1.07	-1.06	-1.04	-1.04	-1.01	-1.06	1.03	-1.2	-1.06	-1.05	-1.04	-1.12	1	-1.08	-1.15	-1.07	-1.07	-1.04	-1.05	-1.05	-1.06	-1.03	-1.09	-1.03	-0.816667
TC17001759.hg.1	WFDC21P	WAP four-disulfide core domain 21, pseudogene	-1.29	-1.07	-1.04	-1.09	-1.42	1	-1.15	1.41	-1.17	1.09	1.09	-1.17	-1.2	-1.28	-1.23	-1.2	-1.78	-1.12	-1.03	1.01	-1.42	-1.22	-1.01	-1.57	-1.16	1	-1.47	-1.14	-1.01	-1.14	-1.4	-1.34	-1.43	-0.816667
TC09001923.hg.1			-1.21	-1.03	-1.5	-1.03	1.05	1.05	1.52	-1.04	-1.34	-1.29	-1.41	-1.37	-1.75	-1.19	-1.3	-1.05	-2.02	-1.14	-1.63	1.17	1.07	-1.21	-1.33	1.03	-1.17	-1.03	1.01	-1.45	-1.05	-1.32	-1.84	-1.64	-1.51	-0.816667
TC06001616.hg.1			-1.11	-1.08	-1.14	-1.11	-1.25	1	-1.14	1.04	-1.1	-1.04	-1.06	-1.36	-1.12	1.02	-1.3	-1.03	-1.2	-1.11	-1.01	-1.05	-1.12	1.01	-1.11	-1.13	-1.22	-1.11	1.02	-1.12	-1.38	-1.09	-1.31	-1.05	-1.19	-0.816667
TC10001024.hg.1	LINC00708	long intergenic non-protein coding RNA 708	-1	-1.08	-1.1	-1.04	-1.15	1	-1.41	1.15	-1.14	-1.05	-1.23	-1.31	-1.17	-1.13	-1.14	-1.06	-1.25	-1.17	-1.22	1.09	-1.11	-1.03	1.15	-1.43	-1.13	-1.08	-1.06	-1.06	-1.14	-1.16	1.08	-1.33	-1.24	-0.816667
TC20001148.hg.1			-1.13	-1.19	-1.1	-1.12	-1.2	-1.06	-1.2	-1.13	-1.57	-1.35	-1.7	-1.53	-1.26	-1.04	-1.15	-1.02	-1.24	-1.58	-1.45	1.33	-1.03	1.1	1.03	-1.4	1.15	-1.1	-1.14	-1.15	-1.28	-1.37	1.01	1.06	-1.14	-0.816667
TC17002286.hg.1			-1.21	-1.09	-1.09	-1.18	-1.23	1	-1.26	-1.13	-1.11	-1.02	1.02	-1.19	-1.17	-1.21	1.12	-1.44	-1.53	-1.28	-1.19	1.07	-1.39	1.13	-1.55	-1.25	-1.24	-1.42	-1.23	-1.13	-1.05	-1.25	-1.24	1.01	-1.22	-0.816667
TC05002277.hg.1			-1	1.15	1.15	-1.15	-1.26	1	1.05	-1.04	-1.02	-1.11	1.17	-1.07	-1.41	-1.12	-1.17	-1.11	-1.16	-1.22	-1.09	-1.08	-1.23	-1.18	-1.1	-1.04	-1.08	-1.28	-1.32	-1.03	-1.33	-1.33	-1.26	-1.12	-1.15	-0.816364
TC16001415.hg.1			-1.06	-1.12	-1.04	-1.05	-1.24	1	-1.09	-1.05	-1.38	-1.23	-1.04	-1.22	-1.14	-1.07	-1.12	-1.12	-1.28	-1.05	-1.25	1.18	-1.37	-1.04	-1.14	-1.13	-1.23	-1.29	1.06	1.03	-1.11	-1.2	1.06	-1.07	-1.14	-0.816364
TC02003274.hg.1			-1.29	-1.17	-1.12	-1.08	-1.61	1	-1.02	1.1	-1.52	-1.01	-1.09	-1.13	-1.11	1.13	1.04	-1.17	-1.42	-1.12	-1.21	1.01	-1.22	1.02	-1.08	-1.31	-1.31	-1.06	-1.41	-1.44	-1.31	-1.35	-1.07	-1.25	-1.36	-0.816364
TC12002815.hg.1	LOC100506606	uncharacterized LOC100506606	-1.35	-1.74	-2.05	-1.13	-1.4	-1.63	1.19	1.04	1.2	1.21	1.23	1.46	1.26	-2.19	-1.55	1.09	1.1	1.36	-1.85	-1.72	-2.33	-1.77	-1.56	-1.71	-1.89	-1.64	-1.71	-1.69	-1.67	-1.99	-1.44	-1.71	-1.36	-0.816364
TC11001020.hg.1	CLDN25	claudin 25	-1.26	-1.19	-1.22	-1.09	-1.42	1	-1.06	-1.14	-1.44	-1.07	1.06	1.02	-1.08	-1.31	1.25	-1.21	-1.81	-1.5	-1.18	1.1	-1.1	1.06	-1.1	-1.06	-1.29	-1.23	-1.17	-1.27	-1.48	-1.02	-1.26	-1.35	-1.12	-0.816364
TC06003916.hg.1			-1.34	-1.11	1.01	-1.05	-1.43	1	1.08	-1.18	-1.5	-1.44	-1.28	-1.17	-1.14	-1.2	-1.47	-1.05	-1.2	-1.08	-1.18	-1.37	-1.29	1.02	-1.18	-1.17	-1.24	-1.26	-1.16	-1.1	1.08	1.07	-1.14	-1.43	-1.04	-0.816364
TC01002082.hg.1	RNF223	ring finger protein 223	-1.01	1.08	1.03	-1.14	-1.25	-1.02	1.14	1.44	-1.32	-1.38	-1.11	-1.2	1.08	1.2	-1.41	1	-1.22	-1.22	-1.05	-1.91	-1.22	-1.27	-1.16	-1.37	-1.28	-1.36	-1.39	-1.4	-1.3	-1.38	-1.66	-1.81	-2.07	-0.816364
TC16001999.hg.1			-1.09	-1.02	-1.01	-1.24	-1.22	-1.03	-1.41	-1.19	-1.77	-1.41	-3.01	-2.01	-1.25	-1.35	-1.31	1.03	-1.53	-1.62	-1.33	1.26	-1.08	1.28	1.02	-1.17	-1.36	-1.12	1.12	-1.22	-1.35	-1.05	1.35	-1.09	1.24	-0.816364
TC12002519.hg.1	PLXNC1	plexin C1	-1.03	-1.01	-1.03	1.02	-1.02	1	1.04	1.05	-1.12	-1.1	-1.23	1.19	-1.2	-1.06	-1.14	-1.1	-1.16	-1.14	-1.24	-1.15	-1.09	-1.06	-1.17	-1.52	-1.12	-1.15	-1.37	-1.05	-1.13	-1.11	-1.05	-1.65	-1.03	-0.816061
TC10001305.hg.1			-1.27	1.01	1.04	-1.27	-1.66	1	-1.46	1.48	-1.79	-1.49	-1.16	-1.15	-1.19	-1.46	1.49	1.16	-1.23	-1.43	-1.33	1.49	-1.07	-1.29	-1.44	-1.43	-1.35	-1.15	-1.76	-1.01	-1.58	-1.4	-1.37	-1.45	-1.41	-0.816061
TC17001124.hg.1	PIK3R5	phosphoinositide-3-kinase, regulatory subunit 5	-1.02	-1.01	-1.01	-1.04	-1.16	1	-1.06	1.08	-1.08	-1.07	-1.13	-1.12	-1.04	-1.01	-1.01	-1.01	-1.08	-1.1	-1.03	1.04	-1.12	-1.15	-1.05	-1.17	-1.16	-1.04	-1.03	-1.06	1.03	-1.05	-1.06	-1.09	-1.12	-0.816061
TC16000563.hg.1	HAS3	hyaluronan synthase 3	-1.03	1.08	-1.07	-1.21	-1.33	-1.34	1.42	1.04	1.53	1.57	1.71	1.91	1.75	-1.83	-1.83	-1.58	-2.02	-1.98	-1.31	-1.87	-1.1	-1.74	-1.6	-1.69	-1.44	-1.51	-2.54	-1.22	-1.19	-1.41	-1.66	-1.7	-1.74	-0.816061
TC09000572.hg.1	SLC31A1	solute carrier family 31 (copper transporter), member 1	-1.08	1.04	1.03	1.31	-1.91	-1.13	1.28	2.86	-1.59	-1.69	1.73	1.01	-1.11	-1.21	1.1	-1.19	-1.08	-1.38	-1.6	-1.26	-2.81	-2.57	-2	-1.29	1.13	2.08	-5.46	-1.41	-1.09	1.05	-4.75	-1.93	-3.01	-0.816061
TC16001905.hg.1			-1.28	-1.04	-1.06	-1.09	-1.27	1	-1.2	1.07	-1.22	1.13	-1.13	1	1.11	-1.35	1	-1.04	-1.62	-1.32	-1.28	-1.28	-1.13	-1.2	-1.32	-1.63	-1.33	-1.27	-1.22	-1.11	-1.31	-1.22	-1.01	-1.23	-1.08	-0.816061
TC17000262.hg.1			-1.05	1	-1.23	1.05	-1.19	1.03	-1.28	-1.19	-1.04	-1.12	1.25	-1.28	-1.3	1	-1.27	-1.33	-1.26	-1.24	-1.13	1.07	-1.62	-1.17	-1.2	-1.19	-1.35	-1.32	-1.35	-1.08	-1.12	-1.23	-1.35	-1.17	-1.26	-0.815758
TC17001217.hg.1			-1.05	1	-1.23	1.05	-1.19	1.03	-1.28	-1.19	-1.04	-1.12	1.25	-1.28	-1.3	1	-1.27	-1.33	-1.26	-1.24	-1.13	1.07	-1.62	-1.17	-1.2	-1.19	-1.35	-1.32	-1.35	-1.08	-1.12	-1.23	-1.35	-1.17	-1.26	-0.815758
TC19001318.hg.1			-1.29	-1.24	-1.14	-1.08	-1.09	1	-1.09	-1.12	-1.08	-1.3	-1.05	-1.32	-1.11	-1.08	-1.35	1.01	-1.07	-1.14	-1.09	1	-1.06	1	-1.04	1	-1.05	-1.14	-1.21	-1.01	-1.17	-1.03	-1.15	-1.17	-1.26	-0.815758
TC02004349.hg.1	LOC105374809	uncharacterized LOC105374809	1.76	1.45	1.41	1.05	-2.27	-1.06	-1.28	-1.96	-1.03	-1.31	-1.32	-1.26	-2.8	-1.54	-1.58	-1.3	-1.94	-2.14	1.44	1.16	3.89	2.74	-1.61	-1.87	-2.03	-1.49	-1.89	-1.62	-1.75	-1.8	-1.93	-1.64	-1.4	-0.815758
TC0X002117.hg.1			-1.08	1.11	-1.1	1.08	-1.4	1	-1.1	1.2	1.11	-1.02	-1.03	-1.13	-1.17	-1.39	-1.4	-1.29	-1.15	-1.14	-1.13	-1.07	-1.19	-1.04	1.07	-1.13	-1.87	-1.15	-1.08	-1.34	-1.15	-1.51	-1.4	-1.52	-1.51	-0.815758
TC13000121.hg.1	LINC00445	long intergenic non-protein coding RNA 445	-1.1	1.02	-1.12	-1.09	-1.21	1	-1.1	1	-1.26	-1.28	-1.27	-1.05	-1.31	-1.07	-1.02	-1.07	-1.14	-1.2	1.08	1.02	-1.26	-1.03	-1.13	-1.41	-1.09	-1.09	-1.14	-1.07	-1.08	-1.09	-1.07	-1.12	-1.17	-0.815758
TC20000378.hg.1	LOC105372637	uncharacterized LOC105372637	-1.1	1.04	-1.07	-1.04	-1.27	1	-1.24	1.03	-1.25	-1.21	-1.12	-1.32	-1.13	-1.15	1.05	-1.03	-1.16	-1.17	-1.06	-1.1	-1.17	-1	-1.1	-1.11	-1.18	1	-1.23	-1.23	-1.2	-1.12	-1.14	-1.14	-1	-0.815758
TC15000405.hg.1	GLDN	gliomedin	-1.25	-1.16	1.08	-1.32	-1.28	-1.15	1.07	1.53	1.02	-1.05	-1.66	1.17	1.04	-1.05	-1.4	-1.44	-1.64	-1.63	-1.08	-1.18	-1.11	-1.26	-1.26	1.26	-1.38	-1.21	-1.55	-1.5	-1.38	-1.46	-1.61	-1.55	-1.53	-0.815758
TC01006150.hg.1			-1.28	-1.27	1.11	-1.32	-1.28	-1.01	-1.6	1.03	-1.08	-1.12	-1.76	-1.65	-1.21	-1.72	-1.52	-1.31	-1.05	-1.16	-1.33	1.64	-1.32	1.96	-1.52	-1.15	-1.25	1.11	1.31	-1.52	-1.15	-1.15	-1.19	-1.15	-1.01	-0.815758
TC18000249.hg.1			-1.38	-1.14	-1.08	-1.02	-1.35	1.01	-1.45	1.11	-1.83	-1.22	-1.63	-1.62	-1.68	-1.43	-1.07	-1.46	-1.57	-1.39	1.05	1.03	-1.05	1.5	1.01	-1.45	-1.05	1.1	-1.55	-1.36	-1.2	-1.36	-1.11	-1.07	-1.21	-0.815758
TC01004954.hg.1			-1.59	-1.81	-1.69	-1.98	-1.78	-1.2	-6.22	1.36	-2.35	-2.02	-1.77	-3.7	-1.31	1.1	-1.74	-1.1	1.01	2.21	-1.05	-1.18	1.07	1.71	1.69	1.32	2.11	-1.04	-1.05	-1.89	-1.71	-1.1	1.34	-1.52	-1.04	-0.815758
TC05001297.hg.1	TTC33	tetratricopeptide repeat domain 33	-1.56	-1.6	1.02	-1.24	-1.15	1.03	-1.57	-1.33	1.4	1.03	-1.22	1	-1.34	-1.37	-1.01	-1.23	-1.44	-1.41	-1.78	-1.08	-1.56	-1.24	-2.38	-1.02	-1.04	1.25	1.7	-1.63	-1.47	-1.11	-1.05	-1.04	-1.48	-0.815758
TC14000570.hg.1	SLC24A4	solute carrier family 24 (sodium/potassium/calcium exchanger), member 4	-1.05	-1.07	-1.08	-1.03	-1.06	1	-1.1	1.01	-1.08	-1.14	-1.13	-1.18	-1.11	-1.05	-1.01	-1.06	-1.07	-1.15	-1.05	1.07	-1.06	-1	-1.05	-1.04	-1.08	1	-1	-1.07	-1.01	-1.05	-1.06	-1.07	-1.08	-0.815455
TC01003740.hg.1			-1.22	-1.12	1.08	-1.31	-1.54	-1.04	-1.09	1.23	-1.09	-1.07	-1.37	-1.01	-1.08	-1.18	-1.05	-1.06	-1.32	-1.36	1.02	1.24	-1.07	-1.07	-1.22	-1.13	-1.12	1.05	-1.09	-1.23	-1.14	-1.11	-1.12	-1.07	-1.25	-0.815455
TC03001708.hg.1	SEMA5B	sema domain, seven thrombospondin repeats (type 1 and type 1-like), transmembrane domain (TM) and short cytoplasmic domain, (semaphorin) 5B	-1.02	-1.03	-1.03	-1.01	-1.12	1	-1.08	1.07	-1.13	-1.09	-1.12	-1.11	-1.02	-1.03	-1.04	-1.03	-1.13	-1.06	-1.04	1	-1.07	1.06	-1.05	-1.11	-1.04	-1.06	-1.08	-1.04	-1.12	-1.07	-1.06	-1.13	-1.12	-0.815455
TC09000946.hg.1	IFNB1	interferon, beta 1, fibroblast	-1.1	-1.1	1.1	1.01	-1.43	1	-1.13	1.05	-1.04	-1.2	-1.18	-1.1	1.18	-1.01	1.04	-1.38	-1.27	-1.75	-1.13	-1.31	-1.12	-1.37	-1.25	-1.24	-1.08	-1.13	-1.13	-1.42	-1.09	-1.47	-1.08	-1.45	-1.33	-0.815455
TC06001650.hg.1	GRM4	glutamate receptor, metabotropic 4	-1.02	-1.03	-1.02	-1.03	-1.1	1	-1.11	1.05	-1.12	-1.15	-1.13	-1.1	-1.07	-1.06	-1.06	1.05	-1.07	-1.06	-1.03	1.02	-1.07	-1.02	-1.05	-1.11	-1.04	-1.04	-1.12	-1.05	-1.04	-1.03	-1.12	-1.06	-1.11	-0.815152
TC02000588.hg.1			-1.07	-1.07	1.1	-1.06	-1.2	1	-1.27	-1.23	-1.14	-1.11	-1.3	1.09	-1.01	-1.17	-1.17	-1.06	-1.09	-1.15	-1	-1.01	-1.01	-1.08	-1.17	-1.11	-1.28	1.03	-1.26	-1.29	-1.12	-1.14	-1.04	-1.52	1.01	-0.815152
TC13000882.hg.1	RP11-551M15.2		-1.08	1.02	1.02	1.04	-1.15	1	1.04	1.22	-1.12	-1.34	-1.19	-1.07	-1.12	-1.21	-1.19	-1.21	-1.42	-1.38	-1.21	-1.02	-1.29	-1.24	-1.26	-1.32	-1.31	-1.23	-1.19	-1.27	-1.18	-1.13	-1.13	-1.47	-1.51	-0.815152
TC02001368.hg.1			-1.12	-1.15	1.04	-1.09	-1.18	1	-1.13	1.05	-1.05	-1.1	-1.03	-1.03	-1.17	-1.1	1.05	1.02	-1.08	-1.14	-1.09	-1.08	-1.03	-1.17	-1.16	-1.25	-1.57	-1.2	-1.09	-1.06	-1.14	-1.08	-1.19	-1.33	-1.25	-0.815152
TC19001044.hg.1			-1.28	-1.05	-1.14	-1.14	-1.6	1	-1.27	1.12	1.11	1.17	-1.01	1.35	1.28	-1.91	1.22	-1.49	-1.83	-2.35	-1.45	-1.17	-1.07	1.33	-1.39	-1.07	-1.82	-1.16	-1.3	-1.54	-1.48	-2.15	-1.48	-2.21	-1.12	-0.815152
TC20001480.hg.1			-1.02	-1.14	-1.08	-1.26	-1.12	1	-1.12	1.26	-1.01	1.02	-1.12	-1.02	-1.04	-1.11	-1.24	-1.15	-1.11	-1.19	-1.17	1.11	-1.39	-1.13	-1.24	-1.43	-1.18	-1.17	-1.15	-1.07	1.03	-1.15	-1.11	-1.12	-1.28	-0.815152
TC07000996.hg.1			-1.1	-1.01	-1.02	-1.07	-1.29	1	-1.21	-1.29	-1.65	-1.65	-1.04	-1.64	-1.48	-1.15	-1.15	1.19	-1.25	-1.32	-1.2	1.05	-1.11	1.12	-1.13	-1.13	-1.17	-1.36	-1.22	-1.18	-1.2	-1.11	1.07	-1.22	1.02	-0.815152
TC04000557.hg.1	LEF1-AS1	LEF1 antisense RNA 1	-1.07	-1.04	-1.13	1.04	-1.2	1	-1.22	1.01	-1.18	-1.28	-1.1	-1.08	-1.11	-1.06	-1.08	-1.24	-1.34	-1.07	-1.18	-1.05	1.01	-1.09	1	-1.41	-1.05	-1.02	-1.19	-1.1	-1.13	-1.26	-1.15	-1.05	-1.07	-0.814848
TC08001620.hg.1	LINC00861	long intergenic non-protein coding RNA 861	-1.16	-1.12	1	-1.08	-1.14	1	-1.05	1.32	-1.29	-1.19	-1.12	-1.25	-1.06	-1.16	-1.08	-1.14	-1.23	-1.2	-1.22	1.03	-1.12	-1.02	-1.06	-1.15	-1.09	1	-1.28	-1.09	-1.08	-1.25	-1.35	-1.13	-1.13	-0.814848
TC02002969.hg.1			-1.59	1.16	1.05	1.09	-1.82	1.09	-1.28	-1.11	-1.36	-1.14	-1.05	-1.3	-1.26	-1.24	-1.08	-1.08	-1.93	-1.04	-1.27	1.44	-1.2	-1.13	-1.15	-1.17	-1.1	-1.24	1.17	-1.02	-1.8	-1.05	-1.03	-1.31	-1.14	-0.814848
TC17001674.hg.1			1.05	-1.18	1.05	-1.2	-1.42	-1.29	1.34	1.12	1.04	-1.19	1.46	1	-1.21	1.06	-1.78	-1.76	-1.23	-1.24	-1.32	-1.67	-2.26	-1.51	-1.95	-1.6	-1.26	-1.87	-1.82	-1.24	-2.37	-1.4	-1.54	1.06	-1.76	-0.814848
TC06003540.hg.1			1.03	-1.16	-1.01	1.08	-1.3	-1.95	2.06	1.1	1.05	1.21	1.62	1.2	1.57	-1.15	-1.73	-1.78	-1.33	-1.57	-1.7	-1.76	-2.04	-2.09	-1.75	-1.62	-2.01	-1.9	-1.58	-1.24	-1.72	-1.65	-1.23	-1.6	-1.94	-0.814848
TC10002187.hg.1	OPN4	opsin 4	-1.08	-1.02	1.01	-1.01	-1.2	1	-1.09	1.19	-1.16	1.02	-1.08	-1.11	-1.09	-1.14	-1.23	-1.13	-1.25	-1.15	-1.06	-1.1	-1.23	-1.19	-1.14	-1.16	-1.25	1	-1.13	-1.07	-1.25	-1.13	-1.09	-1.28	-1.29	-0.814848
TC03002398.hg.1			-1.58	-1.46	-1.33	-1.43	-1.54	1	-1.95	1.06	1.56	1.35	1.18	1.03	-1.21	-1.41	-1.74	-2.26	-2.49	-1.91	-1.27	-1.28	1.68	-1.12	-1.6	-1.37	-1.04	-1.12	-1.08	-1.61	-1.33	1.07	-1.2	-1.35	-1.14	-0.814848
TC21001014.hg.1			1.04	-1.04	-1.08	-1	-1.13	1	-1.73	-1.01	-1.85	-2.05	-1.24	-1.68	-2.09	-1.06	1.02	-1.18	-1.31	1.04	1.12	1.4	-1.2	-1.2	-1.36	-1.09	-1.81	-1.23	-1.14	-1.04	-1.04	-1.16	-1.17	-1.65	1.03	-0.814848
TC11002012.hg.1			-1.12	1	1.06	-1.08	-1.19	1	-1.42	-1.24	-1.29	-1.36	-1.21	-1.64	-1.82	-1.23	-1.02	1.1	-1.33	-1.55	-1.01	-1.01	-1.34	1.13	-1.05	1.09	-1.04	-1.12	-1.06	-1.18	-1.26	-1.17	-1.04	-1.27	-1.21	-0.814545
TC21000822.hg.1			-1.01	1.05	-1.08	-1.03	-1.15	1	-1.32	1.17	-1.1	-1.06	-1.08	-1.07	-1.06	-1.09	-1.07	1.05	-1.14	-1.13	-1.06	-1.02	-1.01	-1.07	-1.06	-1.17	-1.02	-1.06	-1.01	-1.1	-1.09	-1.05	-1.03	-1.01	-1	-0.814545
TC06000998.hg.1	LINC00326	long intergenic non-protein coding RNA 326	-1.04	-1.1	-1.11	-1	-1.11	1	-1.24	1	-1.05	-1.32	-1.34	-1.1	-1.37	-1.12	-1.05	-1.28	-1.24	-1	-1.11	1.07	-1.24	-1.28	-1.06	-1.28	-1.07	-1.06	-1.12	1	-1.1	-1.16	1.1	-1.02	-1.08	-0.814545
TC04002154.hg.1			-1.22	-1.23	-1.13	-1.08	-1.22	1	-1.18	1.12	-1.39	-1.15	-1.14	-1.59	-1.08	-1.39	1.05	-1.01	-1.4	-1.33	-1.12	-1.28	-1.3	1.06	1.06	-1.19	-1.04	-1.03	-1.01	-1.41	-1.32	-1.42	-1.18	1	-1.33	-0.814545
TC03001450.hg.1	MIRLET7G	microRNA let-7g	-1.06	1.01	-1.11	1.03	-1.44	-1	-1.1	-1.29	1.06	1.15	-1.14	-1.09	-1.22	-1.15	-1.18	-1.16	-1.19	-1.26	-1.12	1.02	-1.33	-1.03	-1.46	-1.48	-1.22	-1.53	-1.18	-1.28	-1.38	-1.34	-1.24	1	-1.17	-0.814545
TC6_cox_hap2000189.hg.1	GPSM3	G-protein signaling modulator 3	-1.1	-1.01	-1.01	-1.02	-1.14	1	-1.14	1	-1.35	-1.25	-1.57	-1.48	-1.16	-1.05	-1.03	-1.09	-1.09	-1.17	-1.05	1.03	-1.19	-1.05	-1.02	-1.18	-1.13	-1.02	1.01	-1.11	-1.18	-1.14	-1.18	1.05	-1.06	-0.814545
TC08001201.hg.1			-1.12	1.04	-1.04	1.01	-1.6	1	1.01	-1.06	-1.08	-1.81	-1.21	-1.15	1.05	-1.08	-1.38	1.23	-1.02	-1.44	-1.42	-1.05	-1.12	-1.01	-1.16	-1.4	-1.1	-1.11	-1.24	-1.22	-1.25	-1.1	-1.18	-1.46	-1.41	-0.814545
TC02001588.hg.1	LOC100506474	uncharacterized LOC100506474	-1.13	-1.07	-1.06	-1.07	-1.14	1	-1.18	1.09	-1.29	-1.26	-1.1	-1.53	-1.17	1.03	-1.02	-1.04	-1.26	-1.35	-1.27	-1.06	-1.04	1.03	1.02	-1.07	-1.16	-1.02	-1.03	-1.14	-1.18	-1.15	-1.15	-1.09	-1.02	-0.814545
TC04001393.hg.1	HPGDS	hematopoietic prostaglandin D synthase	-1.06	-1.01	-1.15	-1.06	-1.37	1	-1.26	1.01	-1.41	-1.65	-1.23	-1.43	-1.16	1.4	-1.04	-1.06	-1.06	-1.07	-1.2	-1.04	-1.02	-1.03	-1.13	-1.21	1.04	-1.08	-1.19	-1.14	-1.08	1.14	-1.1	-1.12	-1.1	-0.814242
TC11003131.hg.1	ALKBH3-AS1	ALKBH3 antisense RNA 1	-1.15	-1.11	-1.12	-1.03	-1.31	1	-1.03	-1.03	-1.13	-1.29	-1.01	-1.09	1.07	-1.21	-1.12	-1.26	-1.46	-1.3	-1.12	1.11	-1.13	1.14	-1.05	-1.32	-1.01	-1.19	-1.21	-1.11	-1.27	-1.1	1.03	-1.06	-1	-0.814242
TC01003182.hg.1			-1.81	-1.69	-1.72	-1.42	-2.3	-1.66	-1.36	2.53	2.96	2.11	3.08	2.01	4.26	-1	-1.03	1.57	2.42	1.13	-1.07	-5.64	1.35	6.22	1.35	-4.01	-1.44	1.02	-8.51	-1.06	-1.62	-1.41	-3.01	-11.13	-5.99	-0.814242
TC02002912.hg.1	LOC151174	uncharacterized LOC151174	-1	-1.01	-1.02	-1	-1.08	1	-1.06	-1.04	-1.06	1.02	-1.06	-1.01	-1.1	1.03	-1.09	-1.03	-1.07	-1.08	-1.05	-1.05	-1.06	-1.22	-1.01	-1.01	-1.15	-1.11	-1.07	1.01	-1.03	-1.04	-1.11	-1.16	-1.15	-0.814242
TC02001186.hg.1	KIAA2012	KIAA2012	-1.03	-1.05	-1	-1.01	-1.11	1	-1.01	-1.03	-1.12	-1.01	-1.06	-1.07	-1.02	-1.09	1	-1.04	-1.12	-1.08	-1.08	1.06	-1.13	-1.08	-1.08	-1.22	-1.06	-1.1	-1.04	1.01	-1.07	-1.09	-1	-1.05	-1.09	-0.814242
TC02002511.hg.1	CCDC173	coiled-coil domain containing 173	-1.07	-1.11	-1.1	-1.03	-1.28	1	-1.13	1.04	-1.04	-1.06	1.01	-1.04	-1.16	-1.21	-1.07	-1.13	-1.13	-1.27	-1.16	1.04	-1.2	-1.06	-1.17	-1.26	-1.18	-1.06	-1.09	-1.21	-1.2	-1.09	1	-1.12	-1.33	-0.814242
TC17001161.hg.1			-1.07	-1.14	-1.06	-1.25	-1.35	-1.02	-1.06	-1.13	-1.15	-1.06	-1.02	-1.23	1.31	-1.07	-1.29	-1.06	-1.59	-1.64	1.07	-1.12	-1.31	1.05	-1.24	-1.22	1.01	-1.39	-1.62	1.11	1.18	-1.43	-1.2	-1.43	-1.45	-0.814242
TC11002626.hg.1	PRO1483	uncharacterized LOC55448	-1.1	1.01	-1.05	-1.06	-1.16	1	-1.18	-1.16	1.09	-1.03	-1.28	-1.16	1.03	-1.02	-1.34	-1.29	-1.62	-1.29	-1.22	1.02	-1.34	1.19	-1.09	-1.15	-1.39	-1.18	-1.43	-1.35	-1.5	-1.11	-1.15	-1.16	-1.4	-0.814242
TC21000944.hg.1			-1.26	-1	-1.05	-1.06	1.11	1	-4.88	1.66	-12.23	-8.32	-13.96	-7.85	-3.98	1.96	1.27	-1.12	-1.55	1.24	3.39	1.52	3.22	1.58	2.24	1.16	2.75	2.7	1.04	-1.29	-1.73	1.77	1.5	2.19	1.11	-0.814242
TC09000745.hg.1	AIF1L	allograft inflammatory factor 1-like	-1.07	-1.09	-1.19	-1.1	-1.39	1	-1.69	1.49	-1.37	-1.5	-1.35	-1.23	-1.18	1.23	-1.22	-1.08	-1.21	-1.14	-1.13	-1.2	-1.33	-1.62	1.05	-1.4	-1.03	1.24	-1.24	1	-1.04	-1.14	-1.32	-1.35	-1.26	-0.813939
TC01004927.hg.1			-1.1	-1.17	-1.01	-1.08	-1.36	1	-1.63	-1.05	-1.05	1.32	-1.17	1.14	-1.18	-1.15	-1.05	-1.42	-1.15	-1.39	1.05	-1.14	-1.11	1.04	-1.5	-1.31	-1.41	-1.15	-1.12	-1.44	-1.52	-1.02	-1.34	-1.53	1.14	-0.813939
TC19001554.hg.1	B9D2	B9 protein domain 2	-1.12	-1.11	-1.05	-1.1	-1.16	1	-1.25	1.02	-1.19	-1.11	1.18	-1.07	-1.03	-1.12	-1.06	-1.15	-1.3	-1.08	-1.02	1.19	-1.16	1.02	-1.22	-1.34	-1.23	-1.09	-1.16	-1.2	-1.09	-1.08	-1.29	-1.33	-1.16	-0.813939
TC10002347.hg.1			-1.16	-1.17	-1.11	-1.04	-1.19	1	-1.11	1.06	-1.46	-1.13	-1.35	-1.22	-1.4	-1.06	-1.07	-1.03	-1.08	-1.25	-1.11	1.09	-1.02	-1.1	-1.07	-1.21	-1	1.06	1.02	-1.25	-1.1	-1.08	-1.15	-1.06	-1.11	-0.813939
TC01003557.hg.1	MIR488	microRNA 488	-1.05	1.28	1.08	-1.03	-1.15	1	-1.09	-1.13	1.17	-1.04	1.05	-1.12	-1.03	-1.06	-1.25	-1.44	-1.26	-1.31	-1.34	-1.27	-1.19	-1.38	-1.16	-1.49	1.08	-1.26	-1.07	-1.44	-1.13	-1.27	-1.2	-1.79	-1.57	-0.813939
TC05000153.hg.1	TTC23L	tetratricopeptide repeat domain 23-like	-1.02	-1	-1	-1.03	-1.07	1	-1.16	-1.07	1	-1.01	-1.06	-1.01	-1.01	-1.02	-1.07	-1.05	-1.17	-1.05	-1.11	-1.09	1.02	1.09	-1.07	-1.12	-1.17	-1.1	-1.01	-1.08	-1.13	-1.1	-1.07	-1.04	-1.07	-0.813636
TC6_dbb_hap3000017.hg.1	LOC554223	histocompatibility antigen-related	-1.09	-1.08	1.03	-1.15	-1.13	1	-1.72	-2.27	-1.48	-1.58	-2.25	-2.06	-1.63	-1.1	-1.09	-1.11	-1.18	-1.24	-1.3	-1.12	-1.15	-1.09	-1.03	-1	1.03	1.15	1.01	-1.12	-1.17	1.06	-1.2	-1.24	1.45	-0.813636
TC6_mcf_hap5000016.hg.1	LOC554223	histocompatibility antigen-related	-1.09	-1.08	1.03	-1.15	-1.13	1	-1.72	-2.27	-1.48	-1.58	-2.25	-2.06	-1.63	-1.1	-1.09	-1.11	-1.18	-1.24	-1.3	-1.12	-1.15	-1.09	-1.03	-1	1.03	1.15	1.01	-1.12	-1.17	1.06	-1.2	-1.24	1.45	-0.813636
TC18000813.hg.1			-1.22	-1.11	-1.06	-1.1	-1.24	1	-1.26	-1.3	-1.38	-1.8	-1.15	-1.07	-1.18	-1.08	-1.11	1.12	-1.11	-1.1	-1.27	1.09	-1.28	1.17	-1.1	-1.28	-1.26	-1.22	-1.43	-1.24	1.01	-1.67	-1.16	1.05	-1.11	-0.813636
TC07002257.hg.1			-1.26	1	1.34	-1.09	-1.43	1	-1.77	-1.02	-1.41	-1.03	-1.09	1.04	-1.39	-1.14	-1.31	-1.46	-1.69	-1.4	1.03	1.46	-1.41	-1.31	1	-1.16	-1.31	-1.31	-1.79	-1.88	-1.12	-1.68	-1.21	-1.04	-1.01	-0.813636
TC03001620.hg.1			-1	-1.08	-1.08	-1.01	-1.27	1	-1.13	1.18	-1.09	-1.02	-1.13	-1.21	-1.1	1.12	-1.17	-1.2	-1.43	-1.17	-1.25	1.14	-1.24	1.01	-1.2	-1.01	-1.05	-1.2	-1.24	-1.02	-1.26	-1.07	-1.22	-1.45	-1	-0.813636
TC18000455.hg.1	INO80C	INO80 complex subunit C	-1.05	-1.03	-1.06	-1.04	-1.38	1.03	1.17	2.02	-1.09	-1.69	-1.18	-1.56	-1.36	-1.13	-1.51	-1.56	-1.51	-1.59	1.09	-1.17	-1.41	-1.26	-1.41	-1.31	1.47	1.88	-1.15	-1.54	-1.36	-1.3	-1.45	-1.34	-1.07	-0.813636
TC01004371.hg.1			-1.08	-1.02	-1.02	1.02	-1.29	-1	1.02	-1.21	-1.24	-1.06	-1.05	-1.19	-1.08	-1.17	-1.24	-1.06	-1.18	-1.25	-1.07	1.08	-1.16	1.09	1.04	-1.38	-1.26	-1.12	-1.11	-1.21	-1.26	-1.15	-1.15	-1.07	-1.01	-0.813333
TC01003658.hg.1			-1.14	-1.02	1.17	-1.04	-1.48	1	-1.51	-1.15	-1.19	-1.24	-1.4	-1.56	-1.18	-1.03	-1.28	-1.19	-1.19	-1.36	-1.37	1	-1.09	1.08	-1.15	-1.2	-1.12	-1.17	1.27	-1.34	-1.17	-1.32	-1.4	1.05	-1.12	-0.813333
TC20001660.hg.1			-1.06	-1.16	-1.04	-1.02	-1.3	-1.03	-1.25	-1.19	-1.07	-1.01	-1.39	1.17	-1.17	-1.1	1.07	-1.29	-1.36	-1.14	-1.05	1.1	-1.19	1.36	-1.13	1.02	-1.22	-1.23	-1.18	-1.04	-1.17	-1.21	-1.12	-1.13	-1.31	-0.813333
TC10000042.hg.1			-1.05	1.05	-1.11	-1.06	-1.26	1	1.08	-1.24	-1.16	-1.48	1.05	-1.1	-1.23	-1.39	-1.2	-1.36	-1.59	-2.1	-1.02	1.06	1.03	1.14	-1.41	-1.43	-1.33	-1.51	-1.52	-1.4	-1.33	-1.39	-1.16	-1.02	-1.4	-0.813333
TC05001161.hg.1	LOC101929412	uncharacterized LOC101929412	1	-1.06	1.09	-1.02	-1.08	1	-1.09	-1.02	-1.08	-1.41	-1.14	-1.06	-1.14	1.07	-1.2	-1.09	-1.3	-1.3	-1.07	1	-1.15	-1	-1.01	-1.29	-1.14	-1.1	-1.1	-1.27	-1.03	-1.04	-1.39	-1.18	-1.23	-0.81303
TC12000863.hg.1	CUX2	cut-like homeobox 2	-1.01	-1.09	-1.09	-1.03	-1.1	1	-1.02	1.11	-1.1	-1.05	1.01	-1.01	-1.08	-1.04	-1.03	-1	-1.05	-1.15	-1.02	-1.04	-1.17	1.01	-1.1	-1.03	-1.14	-1.08	-1.05	-1.04	-1.1	-1.1	-1.04	-1.09	-1.11	-0.81303
TC09000365.hg.1	SPATA31D5P	SPATA31 subfamily D, member 5, pseudogene	-1.04	1.01	1.04	1.04	-1.07	1	-1.02	-1.2	-1.3	-1.14	-1.06	-1.06	-1.25	-1.07	-1.13	-1.23	-1.37	-1.16	-1.14	1.04	-1.26	1.18	-1.15	-1.57	-1.25	-1.35	-1.48	-1.14	-1.03	-1.15	-1.52	-1.45	-1.55	-0.81303
TC05002753.hg.1			-1.17	-1.21	-1.1	-1.12	1.22	1	-1.38	1.25	-1.47	-1.63	-1.28	-1.23	-1.04	-1.05	-1.03	-1.04	1.04	-1.14	-1.42	1.02	-1.81	-1.32	-1.23	1.05	-1.3	-1.05	-1.18	-1.05	-1.14	-1.24	-1.26	-1.46	-1.06	-0.81303
TC04001653.hg.1			-1	-1.06	-1.19	-1.25	-1.34	-1.04	-1.23	-1.11	-1.02	-1.59	-1.57	-1.87	-1.29	-1.1	-1.38	-1.19	1.22	-1.08	1.21	1.04	-1.74	-1.1	1.14	-1.17	1.34	-1.48	-1.03	-1.07	-1.09	-1.33	1.16	-1.24	-1.38	-0.81303
TC05003254.hg.1	SMAD5-AS1	SMAD5 antisense RNA 1	-1.15	-1.04	-1.05	-1.07	-1.15	-1.02	-1.2	1.03	-1.1	-1.17	1.09	-1.08	-1.09	-1.23	-1.13	-1.04	-1.24	-1.13	-1.21	1.09	-1.18	-1.12	-1.16	-1.2	-1.41	-1.27	1.13	-1.09	-1.23	-1.29	1.03	-1.1	-1.05	-0.81303
TC08001004.hg.1			-1.41	-1.31	-1.02	-1.32	-1.57	1	-1.3	1.4	1.03	-1.26	-1.16	-1.04	1	-1.24	-1.3	-1.13	-1.24	-1.57	-1.48	1.04	-1.28	-1.55	-1.35	-2.13	1.09	-1.28	1.05	-1.23	-1.25	-1.28	-1.33	-1.21	-1.2	-0.81303
TC04002678.hg.1	LOC105377371	uncharacterized LOC105377371	-1.43	-1.39	-1	-1.15	-1.2	1	-1.11	1.42	1.17	-1.05	-1.18	1.22	-1.08	-1.18	-1.27	-1.15	-1.27	-1.53	-1.4	1	-1.51	1.44	-1.28	-1.17	-1.47	-1.17	-1.07	-1.2	-1.27	-1.37	-1.68	-1.39	-1.11	-0.81303
TC06000164.hg.1	HIST1H3C	histone cluster 1, H3c	1.23	-1.47	-1.76	-1.03	-1.22	1.62	-3.3	-2.37	-1.91	-2.06	-1.9	-1.54	-1.13	-1.11	1.57	1.26	1.58	1.49	-1.83	-2.46	-1.25	-1.89	1.22	-1.45	-1.13	-1.22	1.28	-1.2	-1.66	1.07	-1.62	-1.38	-1.26	-0.81303
TC18000618.hg.1			-1.05	-1.14	1.04	-1.03	-1.16	1	-1.14	1.04	-1.14	-1.08	-1.22	-1.22	-1.08	-1.13	-1.12	-1.19	-1.02	-1.28	-1.14	1.01	-1.35	-1.08	-1.13	-1.18	-1.32	-1.18	-1.07	-1.15	-1.1	-1.01	-1.19	1.02	-1.04	-0.81303
TC09002661.hg.1			-1.11	-1.01	-1.15	1.06	-1.25	1.05	-1.22	-1.07	-1.27	-1.43	-1.5	-1.54	-1.06	-1.33	-1.19	-1.14	-1.53	-1.11	-1.22	1.32	-1.2	-1.21	1.05	-1.45	-1.17	-1.07	1.01	-1.09	1	-1.14	-1.44	-1.09	-1.33	-0.81303
TC16001688.hg.1			-1.08	1.01	-1.01	-1.06	-1.18	1	-1.28	-1.35	-1.07	-1.08	-1.14	-1.1	-1.31	-1.2	1.07	-1.06	-1.13	-1.13	-1.12	1.07	-1.27	-1.18	-1.22	-1.06	-1.18	-1.16	-1.08	1	-1.13	-1.11	-1.06	-1.14	-1.09	-0.81303
TC19002323.hg.1	OR7D2	olfactory receptor, family 7, subfamily D, member 2	-1.12	-1.22	-1.04	-1.19	-1.1	-1.03	-1.13	-1.21	-1.2	-1.34	-1.03	-1.15	-1.1	-1.25	-1.14	-1.03	-1.11	-1.22	-1.23	1.19	-1.01	1.35	-1.02	-1.27	1.12	-1.38	-1.27	1.03	-1.11	-1.17	1.02	-1.23	-1.24	-0.81303
TC11000894.hg.1	TRIM64	tripartite motif containing 64	-1.14	-1.06	-1.09	-1.07	-1.2	1	-1.05	-1.37	-1.5	-1.12	-1.35	-1.18	1.04	-1.07	-1.13	-1.17	-1.3	-1.16	-1.1	1.3	1.17	1.02	-1.03	-1.15	-1.17	-1.24	-1.16	-1.03	-1.13	-1.06	-1.14	-1.1	-1.09	-0.81303
TC07000518.hg.1			-1.11	-1.11	-1.02	-1.06	-1.22	1	-1.05	-1.29	-1.15	-1.16	-1.28	-1.33	-1.26	-1.04	-1.14	-1.26	-1.21	1.03	-1.18	-1.18	-1.21	1.11	1.04	-1.11	-1.12	-1.03	-1.16	-1	-1.01	-1.17	-1.04	1.08	-1.18	-0.812727
TC06003846.hg.1	LOC102723409	uncharacterized LOC102723409	1.01	1.13	1.05	1.24	-1.15	1	1.24	-1.01	-5.42	-4.13	-3.02	-3.75	-1.88	1.09	-1.35	-1.24	-1.31	-1.39	-1.04	1.05	1.04	-1.24	-1.19	1.11	-1.21	-1.25	-1.09	-1.41	-1.44	1.2	-1.03	-1.19	-1.24	-0.812727
TC11000507.hg.1	MS4A6E	membrane-spanning 4-domains, subfamily A, member 6E	-1.09	1.01	1.07	1.06	-1.13	1	-1.11	-1.1	-1.25	-1.16	-1.3	-1.16	-1.19	-1.06	-1.12	-1.04	-1.07	-1.07	-1.02	1.17	-1.29	-1.08	-1.05	-1.04	-1.2	-1.38	-1	-1.18	-1.07	-1.28	-1.21	-1.14	-1.34	-0.812727
TC11002098.hg.1	MAP6	microtubule associated protein 6	-1.1	-1.18	-1.02	-1.07	-1.17	1	-1.3	1	-1.04	-1.09	1.01	1	-1.06	-1.17	-1.17	1	-1.12	-1.12	-1.07	-1.06	-1.16	-1.02	-1.13	-1.28	-1.34	-1.11	-1.05	-1.17	-1.21	-1.17	-1.14	-1.18	-1.13	-0.812727
TC18000327.hg.1			-1.18	-1.07	-1.2	-1.19	-1.44	1	-2.28	1.03	-1.24	-1.34	-1.51	-2.06	-1.01	-1.33	1.04	-1.15	-1.59	-1.3	-1.54	-1.09	-1.1	-1.18	-1.16	-1.06	-1.53	1.02	1.02	-1.19	-1.15	-1.24	1.27	-1.16	1.09	-0.812727
TC02004646.hg.1			1.37	1.33	1.2	-1.11	-2.04	-1.77	1.53	-1.02	1.35	1.06	1.71	-1.63	-2.16	-1.98	-1.14	-1.1	-1	1.01	-1.01	-1.09	-1.56	-1.83	-1.08	-1.45	-1.88	-2.82	-2.17	-1.21	-2.13	-1.16	1.03	-1.59	-2.48	-0.812727
TC04001447.hg.1	LOC101929529	uncharacterized LOC101929529	1	-1.05	1.03	-1.03	-1.41	1	-1.19	1.02	-1.34	-1.2	-1.33	1.05	-1.15	-1.29	-1.29	-1.15	-1.39	-1.42	-1.15	1.01	-1.19	-1.2	-1.11	-1.09	-1.08	-1.43	-1.07	-1.1	-1.01	-1.15	-1.1	-1.38	-1.63	-0.812727
TC05001495.hg.1			-1.03	1.16	1.13	-1.26	-1.39	1	-1.13	1.06	-1.44	-1.71	-2.02	-1.24	-1.53	-1.54	-1.33	-1.12	-1.46	1.15	1.18	-1.87	-2.08	-1.33	1	-1.01	-1.72	-1.13	-1.88	-1.57	-1.36	-1.41	-1.25	-1.07	1.38	-0.812727
TC07003067.hg.1			-1.03	1.08	-1.05	1.01	-1.05	1	-1.05	-1.15	-1.04	-1.34	-1.38	1	-1.05	-1.18	-1.18	-1.1	-1.37	-1.26	-1.16	-1.07	-1.19	1.11	-1.06	-1.08	-1.13	-1.16	-1.04	-1.03	-1.25	-1.26	-1.09	-1.14	-1.13	-0.812727
TC09000381.hg.1			-1.11	-1.04	1.06	1.03	-1.18	1	1.02	-1.01	-1.25	-1.1	-1.16	-1.22	1.01	-1.22	-1.13	-1.34	-1.27	-1.48	-1.27	-1.2	-1.28	1.02	-1.14	-1.2	-1.24	-1.12	-1.23	-1.23	-1.33	-1.32	-1.24	-1.23	-1.42	-0.812727
TC01001857.hg.1	H3F3A; H3F3B; H3F3AP4	H3 histone, family 3A; H3 histone, family 3B (H3.3B); H3 histone, family 3A, pseudogene 4	1.32	1.1	1.06	-1.05	-1.27	-2.34	3.93	1.06	1.26	1.18	2.23	1.77	1.48	-1.4	-1.7	-1.83	-1.33	-1.5	-1.7	-3.28	-1.83	-2.27	-1.94	-2.58	-2.36	-2.67	-1.88	-1.49	-2.49	-1.46	-1.11	-1.97	-1.76	-0.812727
TC17001160.hg.1			-1.01	1.04	1.01	-1.02	-1.07	1	-1.31	-1.18	-1.32	-1.48	1.11	-1.46	-1.02	-1.19	-1.1	-1.02	-1.2	-1.11	-1.12	1.25	-1.28	-1.57	-1.07	-1.02	-1.12	-1.05	-1.12	-1.11	-1.07	-1.11	-1.03	-1.04	-1.03	-0.812727
TC10000316.hg.1	RP11-463P17.3		-1.31	-1.06	-1.13	-1.24	-1.35	1	-1.34	-1.11	-1.32	-1.21	-1.76	-1.13	1.05	-1.1	1.01	1.11	-1.51	-1.42	-1.21	-1.09	-1.21	1.09	-1.07	-1.14	-1.14	-1.05	-1.12	-1.37	-1.07	-1.37	-1.14	-1.14	1.04	-0.812424
TC11001554.hg.1			-1.1	-1.14	1.02	-1.02	-1.13	1	-1.74	-1.02	-1.19	-1.28	-1.18	-1.76	-1.15	-1.01	-1.23	1.02	-1.52	-1.17	-1.1	1.06	-1.13	1.1	-1.1	-1.27	-1.05	-1.37	-1.41	1	-1.13	-1.1	-1.11	-1.6	-1	-0.812424
TC14000594.hg.1	LOC100506999	uncharacterized LOC100506999	-1.11	-1.03	1.07	-1.03	-1.28	1	-1.02	-1.05	1.14	1.08	-1.03	-1.2	-1.2	-1.11	-1.15	-1.14	-1.1	-1.08	-1.13	1	-1.1	-1.11	-1.03	-1.38	-1.1	-1.37	-1.15	-1.35	-1.07	-1.14	-1.09	-1.32	-1.23	-0.812424
TC07002904.hg.1			-1.12	1	-1.05	-1.06	-1.08	1	-1.03	1	-1.38	-1.13	-1.2	-1.14	-1.02	-1.17	-1.21	1.06	-1.17	-1.31	-1.12	-1.36	-1.21	-1.09	-1.15	-1.06	-1.28	-1.07	-1.04	1.02	-1.03	-1.16	-1.01	-1.12	-1.12	-0.812424
TC03002575.hg.1			-1.13	-1.07	-1.13	-1.06	-1.19	1	-1.42	1.21	-1.29	-1.27	-1.06	1.06	-1.05	-1.06	-1.02	-1.08	-1.39	-1.25	-1.08	1.07	-1.08	-1.12	-1.06	-1.24	-1.04	-1.22	1.08	-1.17	-1.05	-1.14	-1.22	-1.2	-1.14	-0.812424
TC02003462.hg.1			-1.16	-1.09	-1.12	-1.05	-1.27	1	1	1.31	-1.23	-1.55	1	-1.04	1.02	1.02	-1.04	-1.17	-1.27	-1.36	-1.15	-1.04	-1.36	-1.34	-1.05	-1.46	-1.33	-1.15	-1.28	-1.13	-1.11	-1.19	-1.2	-1.66	-1.36	-0.812424
TC01001553.hg.1			-1.11	-1.18	-1.31	-1.36	-1.67	-1.04	-1.11	1.31	-1.65	-1.12	-1.54	-1.93	-1.13	-1.13	1.06	1.61	-1.54	-1.11	-1.04	-1.07	-1.24	-1.07	-1.38	-1.46	-1.2	-1.29	-1.07	1.1	-1.29	1.16	-1.02	1.03	-1.02	-0.812424
TC6_mann_hap4000155.hg.1	NOTCH4	notch 4	-1.02	-1.08	-1.03	-1.03	-1.07	1	-1.02	1	-1.12	-1.08	-1.05	-1.07	-1.03	-1	-1.06	1.04	-1.18	-1.07	-1.05	-1.04	-1.13	1	-1.08	-1.17	-1.06	-1.07	-1.03	-1.05	-1.07	-1.05	-1.02	-1.08	-1.03	-0.812121
TC6_mcf_hap5000165.hg.1	NOTCH4	notch 4	-1.03	-1.09	-1.04	-1.04	-1.08	1	-1.02	1	-1.14	-1.09	-1.05	-1.07	-1.06	-1.01	-1.05	1.03	-1.18	-1.06	-1.04	-1.01	-1.12	1	-1.06	-1.15	-1.07	-1.06	-1.03	-1.05	-1.05	-1.05	-1.02	-1.08	-1.03	-0.812121
TC02003032.hg.1			-1.09	1.16	1.04	-1.06	-1.26	-1.02	-1.16	1.34	-1.19	-1.14	-1.36	1.02	-1.27	-1.19	-1.06	-1.15	-1.21	-1.14	-1.16	-1.25	-1.04	-1.15	-1.07	-1.12	-1.1	1.28	-1.09	-1.1	-1.19	-1.44	-1.17	-1.21	-1.25	-0.812121
TC0X000243.hg.1	SPACA5B; SPACA5	sperm acrosome associated 5B; sperm acrosome associated 5	1.01	1.02	-1	-1.03	-1.12	1	-1.33	-1.06	-1.08	-1.15	-1.07	1.07	-1.1	-1.11	-1.2	-1.15	-1.19	-1.1	-1.16	-1.01	-1.1	1.01	-1.09	-1.15	-1.33	-1.2	-1.15	-1.23	-1.06	-1.23	-1.12	-1.25	-1.14	-0.812121
TC04002432.hg.1			-1.09	-1.13	-1.14	-1.16	-1.18	1	-1.2	1.16	-1.14	-1.26	-1.03	1.02	1.1	-1.33	1.14	-1.19	-1.39	-1.18	-1.14	1.03	-1.41	-1.31	-1.11	-1.31	-1.39	-1.27	-1.29	-1.12	-1.15	-1.21	-1.1	-1.79	-1.23	-0.812121
TC14000107.hg.1			-1.08	-1.1	1.01	-1.09	-1.16	-1.18	-1.12	1.19	1.06	-1.01	1.24	1.08	1.06	-1.15	-1.16	-1.14	-1.24	-1.34	-1.05	-1.21	-1.4	-1.33	-1.27	-1.28	-1.43	-1.16	-1.42	-1.11	-1.29	-1.32	-1.27	-1.67	-1.46	-0.812121
TC05003442.hg.1	LOC100505841	zinc finger protein 474-like	-1.16	-1.06	1.04	-1.09	-1.12	1	-1.06	-1.05	-1.31	-1.26	-1.05	-1.23	-1.04	-1.11	1.01	-1.09	-1.09	-1.11	-1.05	1.17	-1.21	1	-1.06	-1.24	-1.06	-1.22	-1.17	-1.14	-1.24	-1.19	-1.07	-1.45	-1.09	-0.812121
TC10002332.hg.1			-1.3	-1.45	-1.2	-1.23	-1.08	1	-2.4	1.11	-1.21	-1.49	-1.13	-1.13	-1.19	-1.08	1.59	-1.14	-1.38	-1.19	-1.26	1.53	1.11	1.32	-1.22	-1.2	-1.26	-1.49	-1.29	-1.29	-1.34	-1.1	-1.15	-1.1	-1.16	-0.812121
TC14000133.hg.1	MMP14	matrix metallopeptidase 14 (membrane-inserted)	-2.56	-2.24	-1.84	-1.2	-1.17	-1.34	-2.57	-9.93	-2.28	-2.22	-2.83	-1.39	-9.51	-1.41	-1.03	1.03	1.1	-1.01	-1.04	-1.35	3.92	12.86	1.21	2.72	-2.89	1.45	-1.72	-4.12	-2.41	4.79	2.16	1.23	-1.21	-0.812121
TC11001962.hg.1	CD248	CD248 molecule, endosialin	-1.12	-1.1	-1.24	-1.03	-1.02	1	-1.11	1.26	-1.56	-1.15	-1.15	-1.17	1.12	-1.24	-1.08	-1.18	-1.08	-1.1	-1.18	1.03	-1.12	-1.06	-1.06	-1.13	-1.16	-1.18	-1.03	1.02	-1.15	-1.24	-1.14	-1.45	-1	-0.812121
TC06004000.hg.1			-1.07	-1.03	-1.06	-1.07	-1.19	1.02	-1.34	-1.08	-1.33	-1.28	-1.35	-1.34	-1.5	-1.2	-1.16	-1.29	-1.39	-1.1	-1.02	-1.18	-1.06	-1.05	-1.1	-1	-1.16	-1.14	1.46	-1.12	1.04	-1.44	-1.11	1.67	1.18	-0.811818
TC11003277.hg.1			-1.15	-1.17	-1.04	-1.07	-1.06	1	-1.33	-1.02	-1.26	-1.07	-1.33	-1.35	-1.06	-1.01	-1.24	-1.17	-1.39	-1.36	-1.05	1.11	-1.22	1.24	-1.13	-1.05	-1.01	1.01	-1.23	1.04	-1.12	-1.05	-1.07	-1.11	-1.07	-0.811818
TC0X000036.hg.1	WWC3	WWC family member 3	-1.21	-1.13	1.09	-1.05	-1.25	1	-2.28	-1.05	-1.42	-1.47	-1.32	-2.05	-1.44	-1.12	1.22	-2.09	-1.5	-2.49	1.16	1.07	1.06	-1.09	-1.19	-1.07	-1.79	-1.77	-1	-1.56	-1.25	-1.19	1.38	1.1	-1.09	-0.811818
TC18000816.hg.1			-1.02	1.09	-1.16	-1.04	-1.17	1	-1.09	-1.05	-1.01	-1.24	-1.06	-1.17	-1.1	-1.21	1.22	-1.25	-1.06	-1.05	-1.2	1.09	-1.2	-1.22	-1.24	-1.27	-1.38	-1.07	-1.21	-1.05	-1.21	-1.37	1.26	-1.02	-1.33	-0.811818
TC03002310.hg.1	ACKR2	atypical chemokine receptor 2	-1.17	-1.15	-1.14	-1.13	-1.3	-1.03	-1.44	1.12	-1.18	-1.27	-1.33	-1.15	-1.5	1.54	-1.22	-1.27	-1.25	-1.34	-1.08	-1.12	1.98	1.73	-1.08	-1.29	-1.08	-1.28	-1.11	-1.24	-1.4	-1.1	1.04	-1.3	-1.25	-0.811818
TC05002066.hg.1	DUSP1	dual specificity phosphatase 1	-1.32	-1.23	-1	-1.14	-1.53	1	1.02	3.01	1.66	-1.46	1.22	1.34	-1.3	-1.4	-1.94	-2.04	-1.78	-2.05	-1.79	-1.42	-1.29	-1.08	-1.77	-2.28	-1.15	1.78	-1.52	-1.44	-2.17	-1.62	-1.54	-1.75	1.19	-0.811818
TC01000302.hg.1	LYPLA2	lysophospholipase II	1.29	-1.05	-1.53	1.19	-1.01	-1.53	1.8	1.06	-1.2	1.17	1.01	-1.54	1.07	-1.19	-1.04	-1.46	-1.39	-2.17	-2.43	-1.92	-1.29	-2.22	1.06	1.03	-1.02	-1.31	-1.79	-2.67	-2.27	1.18	-2.14	-2.67	-1.81	-0.811818
TC12000352.hg.1	OR8S1	olfactory receptor, family 8, subfamily S, member 1	-1.03	1.05	-1.09	-1.02	-1.35	1	-1.08	1.28	-1.19	-1.09	-1.21	-1.05	-1.06	-1.03	-1.21	-1.08	-1.22	-1.04	-1.13	1.01	-1.42	-1.16	-1.01	1.03	-1.13	-1.16	-1.15	-1.21	-1.12	-1.38	-1.24	-1.2	-1.1	-0.811818
TC09002503.hg.1			-1.16	1.04	-1.11	-1.14	-1.62	1	-1.21	1.33	-1.03	-1.25	-1.59	-1.2	1.01	-1.33	-1.23	-1.19	-1.37	-1.28	-1.25	-1.27	-1.03	1.11	1.01	-1.22	-1.27	-1.08	-1.15	-1.13	-1.14	-1.09	-1.34	-1.34	-1.27	-0.811818
TC09002026.hg.1			-1.19	-1.12	1.02	-1.16	-1.09	1	-1.22	1.3	-1.51	1.09	-1.22	-1.01	-1.19	-1.25	-1.09	1	-1.32	-1.43	-1.17	-1.15	-1.01	-1.17	-1.3	-1.02	-1.57	-1.31	-1.16	1.19	-1.05	-1.11	-1.9	-1.18	-1.49	-0.811818
TC11002960.hg.1			-1.23	-1.45	-1.19	-1.23	-1.42	-1.13	-1.34	-1.15	-1.79	-1.49	-1.36	-1.92	-1.15	1.09	-1.23	-1.04	-1.4	-1.21	-1.06	-1.34	-1.86	1.19	1.14	-1.77	-1.37	-1.15	1.63	-1.41	-1.4	-1.02	1.09	1.05	1.13	-0.811818
TC01003519.hg.1	MIR199A2; MIR214; DNM3OS	microRNA 199a-2; microRNA 214; DNM3 opposite strand/antisense RNA	-1.03	-1.07	-1.2	-1.02	-1.22	1	-1.14	1.18	-1.23	-1.07	-1.03	-1.2	-1.12	-1.19	1.01	-1.08	-1.19	-1.14	-1.3	1.16	-1.23	-1.17	-1.17	1.11	-1.04	-1.14	-1.33	-1.19	-1.26	-1.16	-1.03	-1.22	-1.07	-0.811515
TC15001443.hg.1			-1.19	-1	1.05	-1.09	-1.15	1	-1.35	1.61	-1.34	-1.26	-1.04	-1.57	-1.28	-1.06	-1.93	-1.15	-1.69	1.03	-1.05	-1.1	-1.26	-1.1	1.11	-1.16	-1.1	1.13	-1.08	-1.04	-1.09	-1.2	-1.39	-1.19	-1.85	-0.811515
TC15002290.hg.1			-1.04	1.03	-1.02	1.07	-1.39	1	-1.03	1	-1.22	-1.11	-1.27	-1.07	-1.07	1.1	-1.31	-1.13	-1.52	-1.18	-1.01	-1.3	-1.36	-1.28	-1.16	-1.13	-1.12	1	-1.14	-1.33	-1.3	-1.36	-1.36	-1.47	-1.3	-0.811515
TC06000783.hg.1			-1.06	-1.1	-1.02	-1.07	-1.1	1	-1.53	1.34	-1.1	-1.19	-1.15	-1.03	1.05	-1.08	1.1	-1.22	-1.01	-1.18	-1.22	-1.07	1.08	-1.03	-1.08	-1.29	-1.14	-1.06	-1.18	-1.06	-1.26	-1.6	-1.27	-1.07	-1.18	-0.811515
TC01005319.hg.1			-1.12	-1.18	-1.01	1.02	-1.22	1	-1.18	-1.05	-1.09	-1.19	-1.06	1.1	1.29	-1.01	-1.12	1.06	-1.12	-1.21	-1.18	-1.13	-1.08	-1.14	-1.12	-1.24	-1.22	-1.08	-1.14	-1.06	-1.21	-1.19	-1.29	-1.49	-1.12	-0.811515
TC12001836.hg.1	USP44	ubiquitin specific peptidase 44	-1.04	-1.09	-1.02	-1.04	-1.09	1	-1.14	1.04	-1.32	-1.22	-1.12	-1.29	-1.09	-1.06	1.06	-1.12	-1.11	-1.12	-1.08	1.18	-1.4	-1.1	-1.11	-1.31	-1.12	-1.15	-1.13	-1.09	-1.1	-1.29	-1.12	1.01	-1.2	-0.811515
TC18000121.hg.1			-1.08	-1.27	1.11	-1.37	-1.16	1	1.01	1.32	-1.76	-2.17	-1.81	-1.76	-1.2	-1.08	-1.05	1.22	-1.1	-1.48	-1.32	1.74	-1.46	1.06	-1.31	-1.34	-1.11	-1.18	-1.14	-1.3	-1.04	-1.63	-1.04	-1.42	-1.66	-0.811515
TC06003714.hg.1	LINC00472	long intergenic non-protein coding RNA 472	-1.09	-1.01	-1.08	-1.03	-1.2	1	-1.45	-1.07	-1.05	-1.11	-1.39	-1.05	-1.05	-1.15	-1.06	-1.16	-1.23	-1.2	-1.25	1.06	-1.13	1.07	-1.06	-1.12	-1.06	-1.17	1.04	-1.14	-1.2	-1.17	1.05	-1.1	-1.22	-0.811515
TC07001148.hg.1			-1.15	-1.03	-1.12	-1.04	-1.55	-1.06	-1.06	1.19	-1.5	-1.06	1.1	1.03	1.07	-1.26	-1.32	1.02	-1.14	-1.14	-1.26	-1.19	-1.49	-1.19	-1.28	-1.36	-1.42	-1.29	1.07	-1.39	-1.4	-1.04	-1.06	-1.23	-1.23	-0.811515
TC02001542.hg.1	LINC00487	long intergenic non-protein coding RNA 487	-1.16	-1.29	1.01	-1.04	-1.26	1	-1.19	1.01	-1.06	-1.21	-1.43	-1.27	-1.13	-1.09	-1.05	-1.01	-1.14	-1.17	-1.07	1.08	-1.13	1.05	-1.12	-1.14	-1.11	-1.13	-1.15	-1.07	-1.17	-1.11	-1.07	-1.11	-1.05	-0.811515
TC06003947.hg.1			-1.19	-1.1	-1.12	-1	-1.33	1	-1.5	-1.05	-1.93	-1.13	-1.12	-1.62	-1.03	-1.02	-1.18	1.06	-1.26	-1.15	-1.31	1.07	-1.12	1.14	-1.08	-1.49	1.09	1.01	-1.24	-1.36	-1.11	-1.36	-1.04	-1.21	-1.1	-0.811515
TC02004632.hg.1	LOC101928553	uncharacterized LOC101928553	-1.07	-1.15	-1.14	-1.15	-1.32	-1.06	-1.33	-1.26	-1.11	-1.28	-2.02	-1.21	-1.04	-1.07	-1.11	-1.08	-1.22	-1.01	-1.04	1.29	1.27	1.05	-1.11	-1.02	-1.01	-1.31	-1.13	-1.08	-1.12	-1.1	1.2	1.22	-1.25	-0.811212
TC19002037.hg.1			-1.11	-1.11	1.41	1.02	-1.19	1	1.19	1.3	-1.17	-1.34	-1.13	-1.33	-1.16	-1.2	-1.72	-1.06	-1.09	-1.22	-1.38	-1.08	-1.44	-1	-1.38	1.07	-1.32	-1.16	-1.07	-1.33	-1.48	-1.36	-1.3	-1.53	-1.1	-0.811212
TC09002743.hg.1	LRRC37A5P	leucine rich repeat containing 37, member A5, pseudogene	-1.16	1.01	-1.05	1.02	-1.31	1	-1.03	1.16	1.05	-1.26	-1.07	-1.08	1.01	-1.2	-1.09	-1.28	-1.12	-1.67	-1.33	-1.14	-1.38	-1.22	-1.31	-1.29	-1.25	-1.19	-1.22	-1.35	-1.21	-1.21	-1.14	-1.29	-1.17	-0.811212
TC04000187.hg.1			-1.18	-1.1	-1.03	-1.12	-1.13	1	1.07	-1.19	1.11	-1.05	1.21	-1.09	1.55	-1.35	-1.21	-1.3	-1.49	-1.33	-1.1	1.21	-1.42	-1.08	-1.61	-1.87	-1.45	-1.18	-1.58	-1.35	-1.06	-1.03	-1.03	-1.31	-1.28	-0.811212
TC10001097.hg.1	DNAJC1	DnaJ (Hsp40) homolog, subfamily C, member 1	-1.41	-1.35	-1.66	-1.65	-1.53	-1.01	1.09	1.04	-1.24	-1.5	-1.44	1.02	-1.01	-1.03	-1.23	-1.89	-1.7	-2.57	1.45	1.71	-1.38	-1.5	-2.55	-1.42	1.19	1.4	-1.06	-1.4	-1.15	1.22	-1.59	-1.6	-1.02	-0.811212
TC10002132.hg.1			-1.46	-1.4	-1.09	-1.12	-1.28	1	-1.8	1.16	-1.07	-1.37	-1.33	-1.75	-1.6	-1.07	-1.11	-1.21	-1.47	-1.38	-1.04	-1.33	-1.11	1.42	1.08	-1.57	-1.22	1.06	-1.05	-1.35	-1.21	-1.45	1	-1.76	1.11	-0.811212
TC12002406.hg.1			-1.12	-1.18	-1.08	1	-1.27	1	-1.24	1.33	-1.28	-1.14	-1.34	-1.4	1.01	1.02	-1.07	-1.17	-1.46	-1.18	-1.25	-1.23	-1.13	-1.6	-1.2	-1.37	-1.24	1	-1.15	-1.12	-1.15	-1.11	-1.07	-1.55	-1.03	-0.811212
TC09000927.hg.1	C9orf92	chromosome 9 open reading frame 92	-1.23	-1.07	-1.07	-1.04	-1.44	1	-1.29	1.01	1.17	-1.02	1.25	-1.1	-1.43	-1.16	-1.24	-1.17	-1.24	-1.52	-1.26	1.09	-1.29	1.19	-1.17	-1.26	-1.16	-1.13	-1.3	-1.2	-1.27	-1.31	-1.1	-1.44	-1.57	-0.811212
TC19001259.hg.1	OR10H1	olfactory receptor, family 10, subfamily H, member 1	-1	1.01	1.12	-1.1	-1.35	1	-1.16	1	-2.19	-2.61	-1.55	-1.57	-1.28	1.05	-1.02	-1.04	-1.36	-1.2	-1.11	-1.45	-1.28	-1.15	1.13	-1.41	-1.08	-1.41	1.36	-1.07	-1.09	-1.2	-1.02	-1.23	-1.51	-0.811212
TC03000382.hg.1	C3orf67-AS1	C3orf67 antisense RNA 1	-1.09	-1.06	1.05	-1.06	-1.13	-1.02	-1.38	1.16	-1.17	-1.31	-1.18	-1.28	-1.27	-1.12	1	-1.02	-1.11	-1.02	-1.01	1.1	1.03	-1.03	-1.13	-1.35	-1.07	-1.33	-1.1	-1.1	-1.3	-1.21	-1.1	-1.08	-1.07	-0.810909
TC04002625.hg.1	ABCG2	ATP binding cassette subfamily G member 2 (Junior blood group)	-1.13	1.53	-1.65	1.67	-2.6	1.13	-2.82	-2.46	-1.16	-1.28	-1.01	1.24	-2.82	8.43	-2.24	-2.32	-2.95	-2.33	-2.05	6.01	-2.75	-2.85	-2.68	2.22	-1.18	-3.03	-1.56	-2.28	1.23	-3.12	-2.85	2.26	-1.36	-0.810909
TC21000373.hg.1	KRTAP19-2	keratin associated protein 19-2	-1.13	-1.02	1	-1.16	-1.26	1	-1.14	-1.25	-1.1	-1.24	-1.03	-1.23	1.03	-1.06	-1.17	-1.13	-1.32	-1.37	-1.03	1.21	-1.08	-1.04	-1.15	-1.26	-1.08	-1.18	-1.09	-1.02	-1.24	-1.08	-1.05	1.1	-1.19	-0.810909
TC20000728.hg.1	VSX1	visual system homeobox 1	-1.09	1.03	-1.1	1.02	-1.19	1	-1.14	1.16	-1.13	-1.22	-1.26	-1.12	-1.02	-1.18	-1.08	-1.17	-1.2	-1.29	-1.13	1.02	-1.23	-1.02	-1.12	-1.08	-1.14	-1.11	-1	-1.02	-1.05	-1.17	-1.24	-1.21	-1.28	-0.810909
TC0X001051.hg.1	XAGE1B; XAGE1E	X antigen family, member 1B; X antigen family, member 1E	-1.11	-1.07	-1.09	-1.02	-1.13	1	-1.04	1.02	-1.21	-1.35	-1.2	-1.27	-1.16	1.35	1	-1.08	-1.26	-1.25	-1.04	1.06	-1.17	-1.1	-1.22	-1.32	-1.1	-1.1	-1.21	-1.07	-1.11	-1.15	-1.05	-1.24	-1.07	-0.810909
TC04000985.hg.1			-1.19	-1.2	-1.12	-1.09	-1.41	1	-1.1	1.26	1.08	-1.12	-2.39	-1.22	1.13	-1.35	-1.35	-1.16	-1.24	-1.44	-1.3	-1.13	1.4	1.02	-1.02	-1.06	-1.19	-1.17	-1.01	-1.22	-1.12	-1.38	-1.12	-1.07	-1.48	-0.810909
TC13000139.hg.1			-1.56	-1.61	-1.27	-1.2	-1.29	1.08	-1.13	-1.35	1.04	-1.05	1.23	-1.14	1.28	-1.22	-1.09	-1.23	-1.33	-1.13	-1.95	-1.87	1.07	1.85	-1.1	-1.21	-1.56	-1.46	-2.14	-1.05	-1.1	1.18	-1.84	-1.31	-1.3	-0.810909
TC13001076.hg.1			-1.41	-1.28	-1.01	-1.17	-1.53	1	-1.16	1.25	1.07	-1.26	-1.34	-1.74	-1.07	-1.21	-1.01	-1.16	-1.43	-1.53	-1	-1.02	1.12	1.39	1.06	-1.23	-1.17	-1.1	-1.44	-1.25	-1.16	-1.11	-1.31	-1.13	-1.42	-0.810909
TC02000804.hg.1			-1.28	-1.09	-1.15	-1.26	-1.39	1	-1.41	1.37	-1.34	-1.44	-1.27	-1.46	-1.26	-1.08	-1.04	-1.02	-1.4	-1.45	1.14	-1.11	-1.28	1.06	-1.23	-1.04	-1.11	-1.09	1.01	-1.13	-1.22	-1.2	-1.36	1.03	-1.26	-0.810909
TC10002329.hg.1			-1.3	1.03	-1.08	-1.01	-1.67	1	-1.25	1.32	-1.03	-1.35	-1.17	-1.13	-1.12	-1.11	-1.2	-1.37	-1.4	-1.17	-1.07	1.12	-1.29	-1.25	-1.25	-1.38	1.01	-1.06	1.02	-1.52	-1.15	-1.3	-1.33	-1.08	-1.22	-0.810909
TC10002434.hg.1			-1.1	-1.05	-1.02	-1.04	-1.27	1	-1.05	1.01	1.01	-1.14	-1.15	-1.33	1.09	-1.08	-1.16	-1.22	-1.31	-1.34	-1.03	-1.03	-1.13	-1.01	-1.4	-1.01	1.05	-1.07	-1.11	-1.17	-1.34	-1.21	-1.07	-1.03	-1.04	-0.810606
TC02002531.hg.1	RAPGEF4-AS1	RAPGEF4 antisense RNA 1	-1.17	-1.04	-1.12	1.01	-1.12	1	-1.17	1.01	-1.09	-1.18	-1.25	-1.07	-1.06	-1.09	-1.01	1.04	-1.24	-1.24	-1.12	-1.02	-1.16	-1.07	-1.02	-1.17	1	-1.12	-1.15	-1.14	-1.14	-1.16	-1.25	-1.21	-1.23	-0.810606
TC09001276.hg.1	RASEF	RAS and EF-hand domain containing	2.3	1.84	1.35	1.19	1.07	-1.53	3.52	-2.33	2.21	1.29	1.56	2.25	-1.42	1.01	-1.13	1.28	-1.01	1.29	-3.5	-4.31	-11.66	-9.95	-10.37	1.24	2.63	1.4	-1.56	1.07	-1.54	-1.15	-1.33	-1.38	-1.08	-0.810606
TC08001854.hg.1			-1.02	1.01	-1.07	-1.01	-1.11	1	-1.04	-1.2	-1.21	-1.37	-1.23	-1.03	-1.37	-1.07	-1.03	-1.06	-1.22	-1.11	-1.23	1.22	-1.11	-1.31	-1.35	-1.24	1.05	-1.02	-1.07	-1.08	1.06	-1.06	-1.27	-1.14	-1.06	-0.810606
TC02000036.hg.1	LOC100506274	uncharacterized LOC100506274	-1.06	-1.04	-1.12	-1.01	-1.26	1	-1.04	1.1	-1.14	-1.26	-1.14	-1.14	1.08	-1.19	-1.12	-1.12	-1.22	-1.19	-1.08	1.16	-1.19	1	-1.16	-1.33	-1.17	-1.04	-1.18	-1.13	-1.15	-1.17	-1.09	-1.26	-1.09	-0.810606
TC06002368.hg.1	LINC01015	long intergenic non-protein coding RNA 1015	-1.15	-1.06	-1.21	-1.16	-1.01	1	-1.33	-1.14	-1.08	-1.09	-1.61	-1.52	-1.18	-1.06	1.05	-1.15	-1.05	-1.2	-1.04	-1	-1.14	1.11	-1.12	-1.09	-1.07	-1.14	-1.07	-1.1	-1.17	1.03	-1.04	-1.15	1.19	-0.810606
TC03002518.hg.1			-1.16	1.07	-1.05	1.15	-1.39	1	-1.53	1.13	-1.75	-1.38	-1.05	-1.16	-1.01	-1.14	1.09	1.24	-1.4	-1.18	-1.11	1.02	-1.66	-1.17	-1.35	-1.57	-1.5	-1.34	-1.39	-1.39	-1.2	-1.31	-1.38	-1.48	-1.4	-0.810606
TC02003844.hg.1	SLC4A3	solute carrier family 4 (anion exchanger), member 3	-1.21	-1.14	-1.08	-1.27	-1.11	-1.03	-1.12	1.17	-1.26	1.05	1.07	1.08	-1.08	-1.2	-1.08	-1.02	-1.3	-1.16	-1.02	-1.03	-1.18	-1.12	-1.05	-1.29	-1.03	-1.25	-1.09	-1.23	-1.24	-1.09	-1.16	1	-1.28	-0.810606
TC12001913.hg.1	APPL2	adaptor protein, phosphotyrosine interaction, PH domain and leucine zipper containing 2	-1.45	-1.13	1.16	-1.12	-2.5	-1.4	1.25	-1.06	3.03	2.28	2.34	2.69	1.36	-1.45	-1.21	-1.01	1.13	1.13	-2.37	-2.66	1.36	1.05	-4.58	-3.5	-1.92	-3.05	-3.44	-1.74	-1.85	-2.56	-2.51	-1.64	-1.38	-0.810606
TC03001800.hg.1	SLCO2A1	solute carrier organic anion transporter family, member 2A1	-1.6	-1.63	-1.26	-1.43	-1.62	1	-1.47	1.35	-1.11	-1.06	-1.23	-1.16	-1.41	-1.38	-1.26	-1.37	-1.5	-1.48	-1.49	-1.37	-1.45	-1.27	1.05	1.18	2.63	1.63	-1.65	-1.68	-1.56	-1.54	-1.79	-1.44	1.62	-0.810606
TC01003686.hg.1	TMEM9	transmembrane protein 9	-1.25	-1.25	1.11	1.04	-1.23	1	-1.51	1.68	-1.07	-1.22	-1.82	-1.29	1.12	-1.18	-1.54	-1.58	-1.33	-1.24	-1.25	-1.19	1.22	-1.4	-1.04	-1.88	-1.12	1.1	-1.18	-1.12	-1.04	-1.57	-1.81	-1.33	-1.58	-0.810606
TC02003813.hg.1			-1.03	1.15	-1.12	1.05	-1.53	-1.04	1.16	1.01	-1.27	-1.09	-1.15	1.07	-1.24	-1.01	-1.05	-1.09	-1.18	-1.21	-1.08	-1.04	-1.49	-1.3	-1.13	1.03	-1.09	-1.12	-1.63	-1.57	-1.46	-1.31	-1.29	-1.3	-1.39	-0.810303
TC10002505.hg.1			-1.23	-1.13	-1.05	-1.14	-1.78	1	1.17	1.44	-1.2	-1.11	-1.02	-1.13	1.45	-1.08	-1.14	-1.08	-1.29	-1.14	-1.21	1.15	-1.38	-1.09	-1.25	-1.24	-1.61	-1.02	-1.5	1.06	-1.57	-1.27	-1.44	-1.61	-1.3	-0.810303
TC06000196.hg.1			-1.24	-1.29	-1.16	1.03	-1.78	-1.36	-1.02	1.02	-1	1.36	-1.13	1.05	1.46	-1.62	-1.13	-1.16	1.01	-1.51	-1.37	-1.59	1.1	1.3	-1.47	-2.09	-1.68	-1.48	-1.44	-1.83	-1.31	-1.06	-2.17	-1.54	-1.64	-0.810303
TC08000453.hg.1	C8orf34	chromosome 8 open reading frame 34	-1.07	1.01	-1.01	-1.04	-1.24	1	-1.17	1.04	-1.2	-1.12	-1.13	1	-1.07	-1.13	-1.07	-1.12	-1.29	-1.16	-1.09	1.08	-1.17	-1.02	-1.14	-1.26	-1.13	-1.1	-1.16	-1.13	-1.14	-1.24	-1.18	-1.18	-1.11	-0.810303
TC18000661.hg.1			-1.11	-1.14	-1.11	-1.11	-1.03	1	-1.06	1.13	-1.37	-1.11	-1.17	-1.1	-1.18	-1.17	-1.18	-1.16	-1.27	-1.29	1.01	1.2	-1.15	-1.02	-1.15	-1.02	-1.27	-1.03	-1.19	1.1	-1.08	-1.22	-1.25	-1.13	-1.11	-0.810303
TC01004904.hg.1			-1.2	-1.04	-1.16	-1.07	-1.18	-1.05	-1.76	1.05	-1.28	-1.28	-1.42	-1.56	-1.66	-1.19	-1.07	1.05	-1.27	-1.17	-1.04	1.04	-1.35	-1.11	-1.22	-1.14	-1.14	1.19	-1.05	1.04	-1.06	-1.17	1.09	-1.28	-1.28	-0.810303
TC0X001021.hg.1	OTUD5	OTU deubiquitinase 5	-1.28	-1.08	1.22	-1.27	-1.46	1	1.14	1.65	1.23	1.21	-1.22	-2.2	-1.15	-1.43	-2.3	-3.27	-2.41	-3.13	-1.48	1.03	-1.43	-1.04	-1.17	1.11	-2.03	-1.16	1.05	-1.88	-1.9	-1.49	-1.05	1.1	-1.65	-0.810303
TC13000762.hg.1			-1.11	-1.12	1.07	-1.05	-1.2	-1	-1.16	-1.34	-1.2	1.13	1.1	1.08	-1.3	-1.08	-1.41	1.02	-1.26	-1.33	-1.05	-1.21	-1.25	-1.21	-1.11	-1.18	-1.14	-1.61	-1.22	1.01	-1.3	-1.27	-1.09	-1.47	-1.48	-0.810303
TC0Y000321.hg.1			-1.26	-1.13	-1.02	-1.21	-1.43	1	-1.02	1.11	-1.4	-1.25	-1.33	-1.36	-1.31	-1.08	1.13	-1.27	-1.2	-1.1	-1.11	1.05	-1.32	1.17	-1.26	-1.52	-1.32	-1.44	-1.06	-1.02	-1.26	1.01	-1.17	-1.28	-1.08	-0.810303
TC10001774.hg.1			-1.04	-1.04	-1.13	-1.02	-1	1	-1.23	-1.29	-1.3	-1.27	-1.19	-1.55	-1.31	-1.2	1.02	-1.02	-1.19	-1.12	-1.09	1.41	-1.21	-1.03	-1.09	-1.08	-1.25	-1.1	-1.21	-1.19	1.06	-1.05	-1.02	-1.09	1.09	-0.81
TC01004091.hg.1	OR2T27	olfactory receptor, family 2, subfamily T, member 27	-1.04	-1.08	-1.02	1.07	-1.16	1	-1.18	-1.19	-1.3	-1.18	-1.14	-1.09	-1.04	-1.13	1.1	-1.13	-1.07	-1.12	-1.05	-1.13	-1.33	-1.18	-1.06	-1.13	-1.12	-1.05	-1.42	1.06	1.08	-1.11	-1.09	-1.25	-1.25	-0.81
TC05002466.hg.1			-1.07	1.01	-1.01	-1.06	-1.13	1	-1.22	-1.06	-1.02	-1.16	1.07	1.03	-1.09	-1.02	-1.26	-1.12	-1.12	-1.26	-1.08	-1.05	-1.24	-1.11	-1.26	-1.17	-1.14	-1.08	-1.15	-1.07	-1.09	-1.08	-1.41	-1.35	1.04	-0.81
TC11000459.hg.1	LRRC55	leucine rich repeat containing 55	-1.13	-1.06	-1.09	1.02	-1.2	-1.03	-1.24	1.21	1.02	-1.01	1.04	-1.11	1.02	-1.05	-1.06	-1.29	-1.6	-1.23	-1.22	-1.17	-1.43	-1.5	-1.12	-1.25	-1.34	1.02	-1.16	-1.09	-1.2	-1.32	-1.38	-1.63	-1.15	-0.81
TC14000084.hg.1	TMEM253	transmembrane protein 253	-1.42	-1.71	-1.94	-1.27	-1.63	1.14	-2.91	-1.53	-1.07	-1.17	-1.29	-1.44	-1.16	1.02	1.13	-1.45	-1.56	-1.43	-1.18	-1.19	1.03	1.24	-1.38	-1.09	1	-1.63	-1.26	-1.55	-1.9	-1.24	1.21	2.02	-1.12	-0.81
TC20001490.hg.1			-1.07	-1.01	-1.1	-1.04	-1.34	1	-1.3	1	-1.03	-1.01	-1.06	1.1	-1.05	-1.02	-1.11	-1.18	-1.18	-1.27	-1.17	-1.24	-1.02	-1.08	-1.07	-1.32	-1	-1.14	-1.34	-1.07	-1.25	-1.42	1.07	-1.04	1.03	-0.81
TC18000753.hg.1	LOC643542	uncharacterized LOC643542	-1.09	-1.07	1.07	-1.05	-1.07	1	-1.22	1.06	-1.26	-1.14	-1.14	-1.28	-1.27	-1.11	1.04	-1.29	-1.12	-1.11	-1.09	1.08	-1.06	-1.17	-1.03	-1.17	-1.22	-1.24	-1.07	-1.02	-1.1	-1.19	-1.03	-1.16	-1.21	-0.81
TC6_apd_hap1000075.hg.1	PPP1R18	protein phosphatase 1, regulatory subunit 18	-1.14	-1.04	-1.04	-1.01	-1.46	1	1.06	-1.28	-1.08	-1.36	-1.53	-1.1	1.04	-1.08	-1.24	-1.29	-1.23	-1.35	-1.06	1.37	-1.22	-1.03	1.15	-1.51	-1.33	-1.44	-1.47	-1.37	-1.13	1.1	-1.38	-1.09	-1.19	-0.81
TC6_dbb_hap3000128.hg.1	PPP1R18	protein phosphatase 1, regulatory subunit 18	-1.14	-1.04	-1.04	-1.01	-1.46	1	1.06	-1.28	-1.08	-1.36	-1.53	-1.1	1.04	-1.08	-1.24	-1.29	-1.23	-1.35	-1.06	1.37	-1.22	-1.03	1.15	-1.51	-1.33	-1.44	-1.47	-1.37	-1.13	1.1	-1.38	-1.09	-1.19	-0.81
TC03002957.hg.1	LMOD3	leiomodin 3 (fetal)	-1.07	1.01	-1.06	-1	-1.69	1	1.02	1.12	1.23	-1.08	-1.02	1.22	1.04	-1.36	-1.36	-1.09	-1.99	-1.64	-1.19	-1.32	-1.52	-1.55	-1.23	-1.17	-1.17	-1.25	-1.33	-1.1	-1.15	-1.55	-1.33	-1.37	-1.77	-0.809697
TC07002505.hg.1	LOC101927870	uncharacterized LOC101927870	-1.15	-1.05	-1.07	-1.13	-1.36	1	-1.28	-1.05	-1.11	-1.32	-1.31	-1.08	-1.25	-1.16	-1.21	-1.09	-1.19	1.02	-1.08	-1	-1.03	1.04	-1.07	-1.21	-1.04	1	-1.06	1.03	-1.11	-1.01	-1.14	-1.11	-1.14	-0.809697
TC12002274.hg.1			-1.15	-1.19	-1.15	-1.19	-1.36	1	-1.32	1.14	-1.03	-1.21	-1.25	-1.69	-1.39	1.07	-1.3	-1.14	-1.15	-1.16	-1.18	1.01	-1.04	-1.35	1.09	-1.11	-1.21	1.03	-1.19	-1.22	-1.28	-1.01	-1.32	-1.38	-1.09	-0.809697
TC02003140.hg.1			-1.2	-1.23	-1.05	-1.18	-1.24	1	1.24	-1.03	1.04	-1.24	-1.12	-1.06	-1.03	1.03	-1.44	-1.03	-1.1	-1.13	-1.06	-1.29	-1.27	1.32	-1.22	-1.08	-1.07	-1.01	-1.3	-1.08	-1.48	-1.12	-1.07	-1.16	-1.06	-0.809697
TC12002291.hg.1			-1.07	-1.02	1.01	-1.09	-1.29	1	-1.1	-1.08	-1.22	-1.08	-1.32	-1.36	-1.12	-1.16	1.1	-1.24	-1.15	-1.15	-1.21	-1.06	-1.11	1.11	-1.06	-1.1	1.05	-1.27	-1.14	-1.27	-1.17	-1.12	-1.02	-1.01	-1	-0.809697
TC20001683.hg.1			-1.13	-1.15	1.09	-1.23	-1.49	1	1.04	1.22	-1.18	-1.17	-1.46	1.11	-1.15	-1.12	-1.11	-1.22	-1.54	-1.09	-1.19	-1.05	-1.43	1.07	-1.06	-1.34	-1.36	-1.12	-1.18	-1.19	-1.03	-1.34	-1.38	-1.42	-1.12	-0.809697
TC14001191.hg.1			-1.37	-1.22	-1.21	-1.41	-1.33	1	-1.15	-1.33	1.27	-1.4	-1.52	-1.15	-1.01	-1.06	1.09	-1.4	-1.33	-1.36	-1.18	1.54	-1.12	-1.11	1.06	-1.29	-1.49	1.04	-1.32	-1.63	-1.19	-1.68	-1.88	-1.69	1.11	-0.809697
TC02000918.hg.1			-1.05	1.09	-1.1	1.02	-1.2	1	-1.21	1.05	-1.14	-1.12	-1.08	-1.03	-1.22	-1.09	-1.02	-1.15	-1.13	-1.31	-1.23	1.08	-1.09	-1.13	-1.18	-1.26	-1.11	-1.13	-1.04	-1.13	-1.08	-1.12	-1.08	-1.3	-1.23	-0.809697
TC16000854.hg.1	GRIN2A	glutamate receptor, ionotropic, N-methyl D-aspartate 2A	-1.06	-1.1	-1.15	-1.03	-1.08	1	-1.12	-1.56	-1.1	-1.17	-1.12	-1.14	-1.88	-1.09	1	-1.06	-1.18	-1.07	-1.03	1.05	-1.12	1	-1.09	-1.14	1.01	-1.02	-1.04	-1.03	-1.09	-1.03	-1.09	-1.1	-1.09	-0.809697
TC02003000.hg.1			-1.07	-1.03	-1.08	-1.04	-1.43	1	-1.07	1.15	1	-1.16	-1.26	-1.06	-1.1	-1.2	1.03	-1.04	-1.14	-1.19	-1.13	1.21	-1.22	-1.14	-1.22	-1.24	-1.03	-1.18	-1.06	-1.26	-1.13	-1.25	-1.11	-1.15	-1.12	-0.809697
TC17002350.hg.1	LOC400620	uncharacterized LOC400620	-1.1	-1.03	-1	1.01	-1.22	1	-1.18	1.11	-1.07	-1.36	-1.05	-1.19	-1.32	-1.25	1.01	-1.17	-1.09	-1.03	-1.11	1.01	-1.08	-1.17	-1.1	-1.36	-1.19	-1.06	-1.03	-1.18	-1.12	-1.13	-1.13	-1.01	-1.13	-0.809697
TC01000268.hg.1	PPP1R11P1	protein phosphatase 1, regulatory (inhibitor) subunit 11 pseudogene 1	-1.18	-1.13	-1.09	-1.08	-1.08	-1.13	1.25	-1.29	1.42	1.61	1.66	1.56	1.69	-2.09	-1.76	-1.36	-1.1	-1.78	-1.42	-1.6	-1.35	-1.28	-1.22	-1.1	-1.87	-2.13	-1.3	-1.73	-1.7	-1.28	-1.8	-1.09	1.03	-0.809697
TC01006083.hg.1			-1.09	-1.13	-1.04	-1.04	-1.24	1	-1.29	-1.15	-1.11	-1.13	1.01	-1.13	-1.26	1	-1.09	-1.14	-1.15	-1.27	-1.09	-1.08	-1	-1.1	-1.17	-1.32	-1.11	-1.11	-1.17	-1.17	-1.14	-1.09	1	-1	1.09	-0.809394
TC09001429.hg.1	OR13C4	olfactory receptor, family 13, subfamily C, member 4	-1.27	-1.28	-1.03	-1.3	-1.08	1	1	1	-1.55	-1.14	-1.01	-1.24	-1.1	-1.19	-1.2	-1.04	-1.19	-1.44	-1.34	1.01	-1.5	1.32	-1.42	-1.35	-1.05	-1.45	-1.12	-1.21	-1.1	1.21	-1.43	-1.06	-1.16	-0.809394
TC0X001755.hg.1	CXorf49B	chromosome X open reading frame 49B	-1.38	1.05	1.01	-1.01	-1.38	1	-1.72	-1.09	-1.24	-1.14	-1.93	-1.14	-1.2	-1.12	1.06	-1.08	-1.41	-1.26	-1.16	1.57	-2.09	-1.12	-1.05	-1.55	-1.61	-1.44	1.04	1.02	-1.28	-1.67	-1.07	-1.05	-1.27	-0.809394
TC11000083.hg.1			-1.17	-1.06	1.08	-1.1	-1.39	-1.35	-1.15	1.01	1.17	1.08	1.19	1.53	-1.14	-1.27	-1.27	-1.84	-1.52	-1.48	-1.07	1.08	1.06	-1.44	-2.15	-1.34	-2.46	-1.66	-1.74	-1.01	-1.11	-1.06	-1.56	-1.51	-2.06	-0.809394
TC12002971.hg.1			-1.29	-1.19	-1.01	-1.2	-1.22	1	-1.4	1.05	-1.03	-1.2	-1.16	-1.24	-1.11	-1.05	-1.01	-1.24	-1.52	-1.33	-1.02	-1.1	-1.02	1.41	-1.19	-1.15	-1	-1.13	1.02	-1.06	-1.23	-1.13	-1.03	-1.06	1.13	-0.809394
TC20000625.hg.1	LOC339593	uncharacterized LOC339593	-1.1	-1.02	1.02	-1.01	-1.18	1	-1.07	-1.03	-1.22	-1.21	-1.37	-1.18	-1.09	-1.13	-1.03	-1.13	-1.33	-1.15	-1.12	1.02	-1.15	1	-1.14	-1.29	-1.12	-1.05	1.11	-1.08	-1.16	-1.14	-1.09	-1.14	-1.12	-0.809091
TC02003865.hg.1			-1.1	-1.01	-1.04	-1.04	-1.24	1	-1.3	-1.32	-1.07	-1.14	-1.05	-1.25	-1.03	-1.19	1.1	1.03	-1.1	-1.14	-1.14	-1.05	-1.09	1.06	1.02	-1.26	-1.15	-1.27	-1	-1.07	-1.34	-1.22	-1.07	-1.2	-1.03	-0.809091
TC17000227.hg.1			-1.11	-1.12	1.02	-1.02	-1.06	-1.03	-1.1	1.15	-1.17	1.06	1.1	-1.06	1	-1.18	-1.21	-1.03	-1.28	-1.11	-1.07	-1.06	-1.38	-1.29	-1.07	-1.2	-1.06	-1.18	-1.28	-1.28	-1.17	-1.17	-1.03	-1.1	-1.21	-0.809091
TC06003028.hg.1			-1.13	-1.1	-1.17	-1.12	-1.28	1	-1.03	-1.05	-1.24	-1.05	-1.57	1.15	-1.11	-1.52	1.06	-1.23	1.02	-1.16	-1.1	1.03	-1.33	-1.21	-1.16	-1.18	1.28	-1.34	-1.16	-1.48	-1.3	-1.3	-1.46	-1.27	-1.19	-0.809091
TC01004028.hg.1	MAP1LC3C	microtubule associated protein 1 light chain 3 gamma	1.03	1.11	-1.02	-1.04	-1.23	1	-1.36	1.02	-1.27	-1.33	-1.14	-1.23	-1.28	-1.15	-1.07	-1.28	-1.32	-1.27	-1.32	1.14	-1.22	-1.21	-1.2	1.03	-1.36	-1.22	-1.04	-1.21	-1.11	-1.4	-1.1	-1.42	-1.23	-0.809091
TC10000114.hg.1	MEIG1	meiosis/spermiogenesis associated 1	-1.05	-1.04	-1.09	-1.05	-1.26	1	1.06	-1.16	-1.13	-1.14	-1.07	-1.02	-1.04	-1.04	-1.13	-1.05	-1.22	-1.14	1.04	1.1	-1.13	1.04	-1.19	-1.19	-1.21	-1.29	-1.11	-1.16	-1.13	-1.19	-1.09	-1.36	-1.26	-0.809091
TC01002568.hg.1	HIVEP3	human immunodeficiency virus type I enhancer binding protein 3	-1.09	-1.01	-1.07	-1.04	-1.22	1	1.29	1.02	-3.72	-2.15	-1.62	-3.56	-1.09	1.39	-1.27	-1.15	-1.35	-1.39	-1.09	1.06	-1.29	-1.18	-1.19	-1.37	1.35	1	1.06	-1.14	-1.17	-1.08	-1.27	-1.22	-1.14	-0.809091
TC02004285.hg.1			-1.12	1.08	-1.22	1.07	-1.5	1	-1.21	1.19	-1.17	-1.03	-1.24	-1.04	-1.08	-1.63	-1.06	-1.2	-1.27	-1.39	-1.07	-1.07	-1.11	1.02	-1.37	-1.29	-1.15	-1.09	1.08	-1.32	-1.59	-1.12	-1.01	-1.64	-1.15	-0.809091
TC22000478.hg.1	MICAL3	microtubule associated monooxygenase, calponin and LIM domain containing 3	-1.12	-1.2	1.05	-1.11	-1.5	-1.08	1.21	-1.26	-1.03	-1.06	1.02	-1.08	1.15	1.15	-2.01	-1.64	-1.78	-1.12	-1.74	-2.12	-1.09	1.32	-1.53	-1.29	-1.69	-2.23	-1.43	-1.6	-1.72	-1.07	1.06	-1.17	1.01	-0.809091
TC02002629.hg.1			-1.18	1.04	-1.18	-1.05	-1.8	1.09	-1.19	-1.07	1.13	-1	-1.2	-1.54	1	-1.45	-1.13	-1.29	-1.28	-1.39	-1.36	-1.01	-1.21	1.14	-1.18	-1.29	1.04	-1.21	-1.15	-1.15	-1.22	-1.09	-1.28	-1.08	-1.16	-0.809091
TC06002223.hg.1			-1.19	1.02	1.03	1.06	-1.39	1	-1.18	-1.04	-1.17	-1.3	-1.38	-1.09	1.06	-1.44	-1.04	-1.23	-1.32	-1.35	-1.49	1.21	-1.2	-1.12	-1.42	-1.2	-1.19	-1.27	-1.24	-1.05	-1.26	-1.05	-1.18	-1.14	-1.15	-0.809091
TC01005036.hg.1			-1.21	-1.13	-1.04	-1.19	-1.23	1	-1.74	1.06	-1.4	-1.18	1	-1.18	-1.08	-1.1	-1.02	-1.16	-1.79	-1.5	-1.4	-1.27	1.14	-1.17	-1.07	-1.16	1.32	1.08	-1.1	-1.3	-1.08	-1.09	-1.41	-1.12	-1.18	-0.809091
TC0X001729.hg.1			-1.21	1.04	-1.07	-1.08	-1.55	1	1.32	1.4	-1.02	1.08	1.02	-1.25	-1.14	-1.31	-1.1	-1.41	-1.05	-1.52	-1.17	-1.07	-1.68	-1.38	-1.18	-1.57	-1.01	-1.24	-1.29	-1.12	-1.03	-1.23	-1.22	-1.47	-1.19	-0.809091
TC09001911.hg.1			-1.25	1.04	1.01	-1.05	-1.54	1	1.17	1.44	-1.19	-1.32	-1.05	-1.16	-1.04	-1.19	-1.15	-1.04	-1.21	-1.52	1.03	-1.03	-1.34	-1.29	-1.43	-1.29	-1.56	-1.12	-1.41	-1.15	-1.32	-1.03	-1.2	-1.19	-1.32	-0.809091
TC07002739.hg.1			1.05	-1.01	-1.05	-1.07	-1.16	1	-1.51	-1.08	-1.22	-1.24	-1.18	-1.28	-1.07	-1.12	-1.04	-1.15	-1.35	-1.24	-1.04	-1.04	1.2	1.04	-1.02	-1.26	-1.27	-1.2	-1.01	-1.07	-1.13	-1.04	-1.04	1.07	-1.17	-0.809091
TC03002132.hg.1	GP5	glycoprotein V (platelet)	-1.19	-1.09	-1.26	-1.04	-1.6	1	-1.32	1.15	-1.03	-1.34	-1.05	1.1	1.01	-1.22	-1.03	-1.34	-1.26	-1.14	1.06	1.09	-1.14	-1.19	-1.21	-1.21	-1.21	-1.2	-1.25	-1.29	-1.07	-1.61	-1.29	-1.24	-1.29	-0.809091
TC02000490.hg.1			-1.49	-1.17	-1.05	-1.19	-1.35	1.13	-1.2	-1.65	-1.15	-1.21	1.02	-2.48	-1.25	-1.14	-1.18	-1.06	-1.52	1.05	-1.22	1.19	1.23	1.14	-1.2	-1.03	-1.72	-1.34	-1.02	-1.27	-1.47	-2	-1.18	1.13	-1.05	-0.809091
TC12000914.hg.1	MAP1LC3B2	microtubule-associated protein 1 light chain 3 beta 2	-1.13	-1.11	1.16	-1.24	-1.29	1	-1.06	1.37	-1.01	1.1	-1.17	-1.1	1	-1.19	-1.13	-1.16	-1.1	-1.53	-1.27	-1.18	-1.58	-1.13	-1.28	-1.26	-1.2	1.18	-1.53	-1.35	-1.25	-1.19	-1.62	-1.11	-1.33	-0.808788
TC17001860.hg.1	CD300E	CD300e molecule	-1.11	-1.05	1.06	-1.07	-1.16	1	1	1	-1.19	-1.21	-1.2	-1.2	-1.02	-1.03	-1.06	-1.11	-1.31	-1.16	-1.19	1.07	-1.14	-1.14	-1.21	-1.1	-1.18	-1.06	-1.07	-1.11	-1.21	-1.02	-1.18	-1.19	-1.14	-0.808788
TC06001505.hg.1	PPP1R18	protein phosphatase 1, regulatory subunit 18	-1.18	-1.08	-1.16	-1.02	-1.66	1	1.14	-1.3	-1.04	-1.36	-1.55	-1.19	1.02	-1.09	-1.37	-1.43	-1.41	-1.62	-1.15	1.31	-1.25	1.12	1.07	-1.56	-1.42	-1.46	-1.52	-1.49	-1.25	1.12	-1.57	-1.08	-1.26	-0.808788
TC09001409.hg.1	LOC102724684	uncharacterized LOC102724684	-1.18	-1.05	-1	-1.04	-1.03	1	-1.08	-1.12	-1.01	1.11	1.05	1.16	1.01	-1.1	-1.1	-1.18	-1.22	-1.28	-1.19	-1.06	-1.07	-1.16	-1.26	-1.24	-1.15	-1.38	-1.16	-1.26	-1.07	-1.37	-1.18	-1.01	-1.07	-0.808788
TC09002933.hg.1	LOC101060026; LOC101059935; LOC644249; RP11-195B21.3	coiled-coil domain-containing protein 29-like; uncharacterized LOC644249	-1.52	-1.47	-1.64	-1.04	-2.1	1	-1.04	-3.18	2.15	1.87	1.22	1.15	1.14	-3.45	-1.99	-1.61	-2.04	-1.07	-1.78	-1.6	-3.11	-1.88	-1.93	1.56	-1.65	-1.78	1.04	-1.49	1.03	-2.33	-1.23	1.04	1.04	-0.808788
TC05001414.hg.1			-1.06	-1.03	-1.05	1.03	-1.17	1	-1.11	1.12	-1.14	-1.06	-1.21	-1.21	1.07	-1.11	-1.05	-1.07	-1.17	-1.27	-1.13	-1.21	-1.23	-1.07	-1.07	-1.25	-1.14	1.06	-1.08	-1.03	-1.15	-1.07	-1.13	-1.41	-1.29	-0.808788
TC17001293.hg.1	KRT18P55	keratin 18 pseudogene 55	-1.13	-1.35	-1.27	-1.25	1.27	-2.23	2	1.66	1.72	1.58	2.01	2.72	1.66	-1.49	-2.43	-1.89	-1.38	-1.59	-1.53	-1.78	-1.77	-2.3	-1.48	-2.62	-1.73	-1.53	-1.95	-1.06	1.1	-1.47	-2.4	-2.21	-2.57	-0.808788
TC05003229.hg.1	HINT1	histidine triad nucleotide binding protein 1	-1.31	-1.63	-1.73	-1.67	-1.4	-1.8	-1.22	4.57	-1.49	-1.49	-1.19	-1.07	-1.23	-1.11	-1.51	-1.12	-1.17	-1.24	1.14	1.14	-1.07	1.09	-1.73	-2.27	1.22	1.21	-1.73	-1.39	-1.14	1.19	-1.83	-2.11	-1.6	-0.808788
TC11000442.hg.1	TRIM51	tripartite motif-containing 51	-1.08	-1.13	-1.11	1.03	-1.24	1	-1.12	-1.02	-1.13	-1.32	-1.13	-1.18	-1.22	-1.09	-1.07	-1.03	-1.21	-1.25	-1.18	1.07	-1.2	1.05	1.07	-1.23	-1.04	-1.08	-1.03	-1.07	-1.09	-1.18	-1.24	-1.11	-1.13	-0.808788
TC02004289.hg.1			-1.12	-1.04	-1.04	-1.08	-1.22	1	-1.07	1.12	-1.18	1.03	-1.22	-1.22	1.05	-1.17	-1.05	-1.18	-1.21	-1.13	-1.13	-1.19	-1.24	1.37	-1.17	-1.13	-1.21	-1.08	-1.04	-1.08	-1.08	-1.25	-1.15	-1.22	-1.36	-0.808788
TC05003297.hg.1	SH3TC2	SH3 domain and tetratricopeptide repeats 2	-1.51	-2.19	-1.16	-1.61	-1.31	-1.63	-1.58	1.34	1.18	1.04	1.41	-1.1	1.21	-1.63	-1.16	-1.96	-2.01	-1.76	-1.12	-1.33	-1.11	-1.04	-1.51	-1.76	-1.26	-1.1	1.24	-1.21	-1.18	-1.35	-1.87	1.13	1.22	-0.808485
TC02000606.hg.1	LINC01104	long intergenic non-protein coding RNA 1104	-1.07	-1.09	1.03	-1.07	-1.16	1	-1.3	1.2	-1.05	-1.31	-1.12	1.13	-1.05	-1.07	-1.12	-1.23	-1.33	1.03	-1.26	-1.05	-1.28	-1.04	-1.27	-1.05	-1.31	-1.11	-1.1	-1.01	-1.08	-1.06	-1.17	-1.21	-1.1	-0.808485
TC01003792.hg.1			1.03	1.04	-1.01	-1.01	-1.18	1	-1.15	-1.19	-1.21	-1.36	-1.12	-1.13	-1.16	-1.06	-1.07	-1.03	-1.13	-1.23	-1.23	-1.07	-1.29	-1.13	-1.04	-1.27	-1.1	-1.18	-1.16	1.07	-1.14	-1.02	-1.02	1.12	-1.25	-0.808485
TC08000192.hg.1	ADAM7	ADAM metallopeptidase domain 7	-1.13	-1.15	-1.08	-1.06	-1.09	1	-1.32	1.07	-1.14	-1.29	-1.14	-1.23	-1.12	-1.05	1.04	-1.11	-1.19	-1.25	-1.1	1.06	-1.08	1	-1.15	-1.12	-1.03	-1.05	-1.11	-1.24	-1.15	-1.17	-1.08	-1.09	-1.13	-0.808485
TC01006103.hg.1			-1.28	-1.14	-1.15	1.02	-1.19	1	-1.13	1.14	-1.25	-1.48	-1.15	-1.35	-1.44	-1.15	1.06	-1.02	-1.42	-1.32	-1.4	1.07	-1.12	-1.1	-1.23	-1.43	-1.11	1.24	-1.31	-1.13	-1.13	-1.24	-1.28	-1.08	-1.18	-0.808485
TC12002604.hg.1			-1.2	1	1.1	-1.05	-1.52	-1	1.02	1	-1.51	-1.03	1.16	-1.1	1.01	-1.46	1.04	-1.12	-1.3	-1.34	-1.49	-1.16	-1.37	-1.7	-1.21	-1.62	-1.61	-1.06	-1.37	-1.13	-1.05	-1.03	-1.47	-1.6	-1.5	-0.808182
TC09001313.hg.1	SEMA4D	sema domain, immunoglobulin domain (Ig), transmembrane domain (TM) and short cytoplasmic domain, (semaphorin) 4D	-1.54	-1.23	1.14	-1.15	-1.56	-1.04	-1.52	-1.16	1.13	-1.03	-1.05	-1.2	1.33	-1.2	-1.09	-1.05	1.01	-1.08	-1.46	-1.52	-1.03	-1.05	-1.05	1.04	-1.42	1.02	-1.36	-1.5	-1.24	-1.19	-1.35	-1.02	-1.25	-0.808182
TC03001181.hg.1			1.03	-1.16	-1.13	-1.11	-1.63	-1.69	2.36	1.17	-1.06	1.12	1.35	1.18	1.42	1.66	-2.7	-1.07	-1.4	-1.47	-1.22	-1.13	-3.43	1.08	-1.07	-3.87	-1.84	-1.21	-2.34	1.34	-1.1	-1.36	-2.83	-3.16	-1.4	-0.808182
TC16000176.hg.1	BFAR	bifunctional apoptosis regulator	-1.12	-1.24	1.11	-1.23	-1.01	-1.25	-1	-1.08	-1	1.08	-1.16	-1.13	1.21	-1.89	-1.05	-1.5	-1.4	-2.72	-1.26	-1.06	1.17	1.31	-1.4	1.39	-1.65	-1.6	-1.6	-1.46	-1.22	1.01	-1.31	-1.13	-1.48	-0.808182
TC01002437.hg.1			-1.21	1	1.21	-1.05	-1.21	1	-1.01	1.21	-1.16	-1.2	-1.18	-1.13	-1.04	-1.29	-1.3	-1.14	-1.28	-1.41	-1.15	-1.3	-1.22	-1.41	-1.12	-1.25	1.02	1.18	-1.15	-1.44	-1.52	-1.27	-1.54	-1.04	-1.27	-0.808182
TC06000727.hg.1			-1.37	-1.16	1.38	-1.08	-1.52	-1.12	1.1	1.3	1.23	-1.33	1.78	1.04	-1.1	-1.46	-2.64	-1.26	-1.22	-1.17	-1.75	1.07	-1.38	1.05	-1.22	-1.57	-1.64	-1.76	-1.74	-1.23	-1.48	-2.52	-1.2	-1.4	-1.3	-0.808182
TC08000781.hg.1			-1.04	-1.01	-1.02	-1.04	-1.17	1	-1.19	-1.04	-1.21	-1.11	-1.12	-1.53	-1.13	-1.08	-1.08	-1.09	-1.15	-1.31	-1.08	1.02	-1.11	1.01	-1.07	-1.18	-1.21	-1.15	-1.05	-1.11	-1.13	1	-1.14	1.02	-1.17	-0.808182
TC15002070.hg.1			-1.06	-1.11	-1.06	-1.03	-1.31	1	1.07	1.19	-1.11	-1.11	-1.01	-1.02	-1.14	-1	-1.04	-1.07	-1.26	-1.29	-1.03	1	-1.17	-1.07	-1.22	-1.24	-1.43	-1.27	-1.19	1	-1.06	-1.06	-1.13	-1.27	-1.17	-0.808182
TC12002732.hg.1	RBP5	retinol binding protein 5, cellular	-1.04	-1.04	-1.01	-1.05	-1.17	-1.04	-1.54	-1.15	1.07	-1.11	-1.12	-1.06	-1.29	-1.25	1.04	-1.07	-1.08	-1.1	-1.21	-1.1	-1.16	-1.01	1.06	-1.28	-1.32	-1.26	-1.11	1.12	-1.04	-1.1	1.15	-1.23	-1.16	-0.807879
TC16002017.hg.1	LOC105371396	uncharacterized LOC105371396	-1.06	-1.05	-1.03	-1.01	-1.11	1	-1.32	1.15	-1.27	-1.11	-1.11	-1.23	-1.12	-1.02	-1.1	-1.26	-1.14	-1.19	-1.08	-1.25	-1.11	1.07	1.02	-1.21	-1.16	-1.04	1.04	-1.12	-1.16	-1.04	-1.21	-1.34	-1.09	-0.807879
TC09002431.hg.1			-1.21	-1.17	-1.18	-1.07	-1.2	-1.12	-1.21	1.1	-1.44	-1.15	-1.45	-1.04	1.16	-1.08	-1.19	1.38	-1.33	2.12	-1.19	-1.09	-1.55	-1.13	-1.23	-1.14	-1.21	-1.28	-1	-1.53	-1.02	-1.12	-1.04	1.03	-1.08	-0.807879
TC09002326.hg.1			-1.11	-1.08	1.13	-1.11	-1.14	1	-1.14	1.13	-1.15	-1.17	-1.11	-1.21	-1.11	-1.22	-1.07	1.04	-1.11	-1.19	-1.07	-1.25	-1.31	-1.18	-1.3	-1.14	-1.06	-1.08	-1.17	-1.06	-1.15	-1.03	1.06	-1.14	-1.16	-0.807879
TC01004001.hg.1			-1.13	-1.03	-1.19	-1.04	-1.52	1.01	-1.54	1.01	-1.21	-1.08	-1.21	-1.28	-1.17	-1.33	-1.07	-1.04	-1.33	-1.21	-1.4	-1.1	-1.22	1.47	1.02	-1.28	-1.09	-1.29	1.07	-1.45	-1.45	-1.57	-1.16	1.17	-1.02	-0.807879
TC01005935.hg.1	DNM3OS	DNM3 opposite strand/antisense RNA	-1.13	-1.06	-1.3	-1.05	-1.53	1	-1.26	1.02	-1.36	-1.28	-1.24	-1.37	-1.12	-1.14	1.04	1	-1.14	-1.38	-1.2	1.1	-1.46	-1.13	-1.15	-1.01	-1.09	1.05	-1.32	-1.35	-1.29	-1.2	-1	-1.04	-1.27	-0.807879
TC01001289.hg.1	SLC50A1	solute carrier family 50 (sugar efflux transporter), member 1	-1.4	-1.07	1.15	-1.18	-1.75	-1.08	-1.27	2.22	1.15	-1.22	1.02	1.15	1.7	-1.53	-1.2	-1.41	-1.24	-1.26	-2.9	1	-2.61	-2.76	-2.25	-1.1	-1.15	2.12	-1.53	-2.78	-1.25	-2.08	-1.76	-2.07	1.68	-0.807879
TC09000802.hg.1			-1.1	-1.1	-1.06	-1.03	-1.19	-1	1.07	-1.01	-1.2	-1.02	1	-1.04	-1.03	-1.01	-1.05	1.03	-1.13	-1.06	-1.03	1.04	-1.23	-1.2	-1.24	-1.2	-1.18	-1.27	-1.15	-1.14	1.07	-1.2	-1.48	-1.37	-1.15	-0.807879
TC6_apd_hap1000111.hg.1			-1.07	-1.08	-1.04	-1.05	-1.32	-1.06	-1.22	1.38	1.14	1.06	-1.17	-1.31	-1.09	-1.14	-1.09	-1.06	-1.06	-1.13	-1.11	-1.37	-1.31	-1.18	-1.34	-1.27	-1.09	1.08	-1.13	-1.34	-1.06	1.12	-1.11	-1.06	-1.18	-0.807879
TC6_dbb_hap3000198.hg.1			-1.07	-1.08	-1.04	-1.05	-1.32	-1.06	-1.22	1.38	1.14	1.06	-1.17	-1.31	-1.09	-1.14	-1.09	-1.06	-1.06	-1.13	-1.11	-1.37	-1.31	-1.18	-1.34	-1.27	-1.09	1.08	-1.13	-1.34	-1.06	1.12	-1.11	-1.06	-1.18	-0.807879
TC10002337.hg.1			-1.03	-1.07	-1.12	-1.06	-1.27	-1.01	-1.14	1.49	-1.23	-1.2	-1.03	1.19	-1.35	-1.32	-1.06	-1.31	-1.25	-1.26	-1.07	1.16	-1.01	-1.07	-1.11	-1.29	-1.13	1.11	-1.04	-1.13	-1.51	-1.34	1.04	-1.1	-1.13	-0.807576
TC19001440.hg.1	LGI4	leucine-rich repeat LGI family, member 4	-1.18	-1.04	1.12	-1.08	-1.41	1	-1.06	1.03	-1.17	-1.14	-1.08	-1.25	-1.13	-1.26	-1.06	-1.29	-1.25	-1.18	-1.56	-1.44	1	1.64	-1.48	-1.26	-1.47	-1.35	-1.07	-1.59	-1.54	-1.58	-1.08	-1.3	1.86	-0.807576
TC03002154.hg.1	SDHAP1; SDHAP2	succinate dehydrogenase complex subunit A, flavoprotein pseudogene 1; succinate dehydrogenase complex subunit A, flavoprotein pseudogene 2	-1.4	-1.19	1.2	-1.51	-1.28	-1.24	-1.04	1.33	1.07	-1.2	-1.28	1.3	-1.14	-1.56	-1.08	-1.24	-1.33	1.2	-1.08	-1.42	1.11	2.07	-1.55	-1.38	-1.37	1.19	-1.65	-3.59	-2.73	-1.93	-1.42	-1.19	-1.32	-0.807576
TC14000179.hg.1	LINC00645	long intergenic non-protein coding RNA 645	-1.05	-1.09	-1.02	1.05	-1.38	1	-1.18	1.27	-1.08	1.02	-1.06	-1.11	1.1	-1.35	1.1	-1.15	-1.27	-1.29	-1.15	-1.14	-1.43	-1.04	-1.25	-1.2	-1.54	-1.34	-1.38	-1.13	-1.12	-1.28	-1.2	-1.27	-1.69	-0.807576
TC0X000235.hg.1	SNORA11C	small nucleolar RNA, H/ACA box 11C	-1.15	1.03	-1.12	-1.15	-1.12	-1.25	-1.14	-1.17	-1.42	-1.75	-2.18	-1.27	-1.43	-1.36	1	-1.49	-1.87	-1.43	-1.65	1.77	-1.53	1.15	-1.07	-1.61	-1.09	-1.24	1.13	-1.09	-1.21	-1.3	1.3	1.15	-1.09	-0.807576
TC15001966.hg.1			-1.26	1.05	-1.12	1.09	-1.78	1.08	-1.24	-1	-1.64	-1.76	-1.42	-2.78	-1.43	-1.28	1.04	-1.12	-1.28	-2.1	-1.44	1.01	-1.41	1.09	-1.17	-1.24	-1.25	-1.41	1.28	-1.07	-1.14	-1.19	-1.71	-1.1	1.05	-0.807576
TC04001750.hg.1			-1.31	-1.3	-1.02	-1.13	-1.26	-1.02	-1.36	1.39	-1.09	-1.48	-1.48	-1.29	1.02	-1.31	-1.11	-1.18	-1.43	-1.24	-1.2	1.32	-1.1	-1.07	1.14	-1.54	-1.16	1.07	1.02	-1.25	-1.25	-1.07	-1.15	-1.49	-1.32	-0.807576
TC07000427.hg.1	MIR4650-2; MIR4650-1	microRNA 4650-2; microRNA 4650-1	-1.09	-1.12	-1.05	1.01	-1.61	-1.04	-1.62	-1.09	-1.1	-1.13	-1.45	-1.48	-1.28	-1.23	-1.23	1.04	-1.24	-1.17	-1.39	-1.06	1.12	1.04	1.12	-1.18	-1.25	-1.21	-1.15	-1.35	-1.18	-1.13	-1.03	1.02	-1.14	-0.807576
TC07001468.hg.1	MIR4650-1; MIR4650-2	microRNA 4650-1; microRNA 4650-2	-1.09	-1.12	-1.05	1.01	-1.61	-1.04	-1.62	-1.09	-1.1	-1.13	-1.45	-1.48	-1.28	-1.23	-1.23	1.04	-1.24	-1.17	-1.39	-1.06	1.12	1.04	1.12	-1.18	-1.25	-1.21	-1.15	-1.35	-1.18	-1.13	-1.03	1.02	-1.14	-0.807576
TC02002970.hg.1			-1.11	-1.05	1.02	-1.03	-1.31	1	1.14	-1.33	-1.11	-1.12	-1.25	-1.04	-1.02	-1.09	-1.2	-1.12	-1.2	-1.12	-1.11	-1.04	-1.13	-1.35	-1.06	1.03	-1.17	-1.23	-1.12	-1.23	-1.07	-1.13	-1.13	1.1	-1.07	-0.807576
TC01000262.hg.1	PINK1	PTEN induced putative kinase 1	-1.13	1	-1.09	-1.22	-1.06	-1.02	1.17	1.97	-1.47	-1.17	-1.35	-2.45	-1.46	-1.07	1.07	-1.49	-1.26	-1.62	-1.44	-1.05	-1.96	-1.7	-1.22	1.29	1.27	1.82	-1.1	-1.92	-1.54	-1.23	-1.33	-1.83	-1.06	-0.807576
TC02004641.hg.1	CACNB4	calcium channel, voltage-dependent, beta 4 subunit	-1.09	-1.05	-1.17	-1	-1.03	1	-1.12	-1.21	-1.51	1.03	-1.59	-1.37	-1.27	-1.37	1.22	-1.05	-1.55	-1.7	-1.26	1.71	-1.27	-1.36	-1.11	-1.23	-1.1	1	-1.52	-1.05	-1.07	-1.28	-1.26	-1.05	1.04	-0.807273
TC05002371.hg.1			-1.07	1.13	1.05	1.11	-1.17	1.06	-1.14	1.14	-1.39	-1.36	1	1.09	-1.12	-1.49	-1.24	-1.15	-1.6	-1.07	-1.12	-1.03	-1.79	-1.33	-1.19	-1.69	-1.56	-1.28	-1.54	-1.19	-1.09	-1.11	-1.26	-1.87	-1.37	-0.807273
TC07001080.hg.1	ZFAND2A	zinc finger, AN1-type domain 2A	-1.15	-1.06	1.05	-1	-2.12	1	-1.49	1.95	-1.06	-1.21	-1.34	-1.2	-1.32	-2.4	-1.38	-1.86	-1.9	-1.51	-1.36	-1.52	-1.33	1.49	1.17	1.23	-1.17	1.3	-1.33	-1.71	-1.47	-2.05	-1.1	-2.13	1.34	-0.807273
TC03000528.hg.1	ZPLD1	zona pellucida-like domain containing 1	-1.05	-1.04	1.02	-1.01	-1.22	1	-1.07	1.06	-1.11	-1.22	-1.14	-1.1	-1.55	1.18	-1.13	-1.1	-1.11	-1.17	-1.14	1.09	-1.12	-1.06	-1.14	-1.2	-1.2	-1.11	-1.31	-1.01	-1.2	-1.18	-1.08	-1.14	-1.08	-0.807273
TC12002990.hg.1			-1.09	1.1	-1.04	-1.15	-1.32	1	-1.2	-1.44	-1.5	-1.2	-1.72	1.09	-1.02	-1.16	-1.15	-1	-1.33	-1.62	-1	1.13	-1.08	1.01	-1.3	-1.58	-1.15	1.14	-1.14	-1.1	-1.29	-1.07	-1.09	-1.26	-1.11	-0.807273
TC02004526.hg.1	DPP10-AS3	DPP10 antisense RNA 3	-1.2	-1.08	-1.19	1.12	-1.07	1	-1.1	1.14	-1.08	-1.45	-1.17	1.09	-1.24	-1.08	-1.25	-1.06	-1.05	-1.03	-1.09	1.2	-1.2	-1.05	-1.13	-1.16	-1.3	-1.14	-1.31	-1.03	-1.13	-1.24	-1.09	-1.02	-1.25	-0.807273
TC05000185.hg.1			-1.24	-1.04	1.12	-1.15	1.03	-1.16	1.37	-1.02	1.48	1.09	1.86	1.2	1.19	-1.68	-1.51	-1.49	-1.38	-1.36	-1.77	-1.39	-1.43	-2.07	-1.84	-1.18	-1.43	-1.46	-2.05	-1.35	-1.22	-1.42	-1.35	-1.8	-2.19	-0.807273
TC6_cox_hap2000229.hg.1	HLA-DPB2	major histocompatibility complex, class II, DP beta 2 (pseudogene)	1.01	-1.09	1.06	-1.06	-1.21	1	-1.19	-1.57	1.02	1.02	1.08	-1.22	-1.14	-1.12	-1.19	-1.11	-1.03	-1.28	-1.19	-1.2	-1.07	-1.32	-1.19	-1.22	-1.23	-1.37	-1.16	-1.2	-1.34	-1.17	-1.19	-1.33	-1.43	-0.80697
TC14001614.hg.1			-1.04	-1.12	-1.07	-1.05	-1.16	1	-1.4	1.08	-1.09	-1.09	-1.18	-1.14	-1.19	-1.15	1.02	-1.27	1	-1.09	-1.13	-1.05	-1.03	1.09	-1.27	-1.13	-1.26	-1.07	-1.02	-1.13	-1.12	-1.05	-1.2	-1.26	-1.06	-0.80697
TC13000261.hg.1			-1.08	-1.01	1	1.03	-1.53	1.1	-1.32	1.28	-1.3	-1.2	-1.29	-1.22	-1.67	-1.07	-1.05	1.08	-1.16	-1.4	-1.2	-1.02	-1.32	-1.23	-1.21	-1.55	-1.25	-1.14	-1.03	-1.34	-1.17	-1.14	-1.12	1.05	-1.15	-0.80697
TC10002215.hg.1			-1.47	-1.02	-1.13	-1.24	-1.61	1	-1.57	-1.07	-1.14	-1.14	1.2	1.24	-1.11	-1.49	1.01	-1.04	-1.26	1.41	-1.49	-1.12	-1.38	-1.22	-1.13	-1.78	-1.28	1.27	-1.31	-1.25	-1.57	-2.38	1.1	-1.64	-1.02	-0.80697
TC0X000456.hg.1	PCDH11Y	protocadherin 11 Y-linked	-1.69	-1.14	-1.08	-1.31	-1.85	1	-2.16	1.25	1.12	-1.34	-1.25	-2.43	-1.63	-1.22	-1.26	-1.34	-1.8	-1.96	-1.53	-1.05	-1.45	1.08	-1	-1.55	-1.17	1.2	1.1	-1.43	1.4	-1.08	-1.17	1.33	-1.22	-0.80697
TC06003321.hg.1			-1.02	-1.05	-1.03	-1.35	-1.3	-1.19	-1.06	1.19	-1.11	-1.01	-1.13	1.14	-1.3	-1.11	1.34	-1.09	-1	-1.21	-1.2	-1.07	-1.34	1.09	-1.25	-1.44	-1.21	-1.19	-1.04	-1.2	-1.13	-1.33	-1.23	1.35	-1.15	-0.80697
TC02000288.hg.1			-1.07	1.08	-1.03	-1.07	-1.34	1.05	-1.23	-1.1	-2.09	-1.83	-1.78	-1.5	-2.08	1.17	-1.05	-1.01	-1.57	-1.43	1.27	-1.02	-1.6	-1.35	-1.01	-1.68	-1.2	-1.38	1.05	1.34	-1.13	1.27	-1.14	-1.06	-1.11	-0.80697
TC19001140.hg.1			-1.11	-1.1	1.08	-1.02	-1.21	1.09	-1.29	-1.01	-1.06	-1.01	-1.33	-1.17	-1.28	-1.12	-1.02	-1.2	-1.3	-1.4	-1.2	1.11	-1.01	-1.06	-1.01	-1.31	1.03	-1.06	-1.14	-1.2	-1.03	-1.1	-1.03	1.04	-1.2	-0.80697
TC06003387.hg.1			-1.06	-1.1	-1.07	-1.07	-1.2	1	-1.2	1.03	-1.14	-1.12	-1.1	-1.19	-1.09	-1.12	-1.05	-1.11	-1.22	-1.2	-1.18	1.07	-1.07	1	-1.11	-1.12	-1.25	-1.33	-1.06	-1.13	-1.16	-1.13	1.09	-1.09	-1.15	-0.80697
TC04002239.hg.1	LOC101927636	uncharacterized LOC101927636	-1.12	-1.08	1.02	-1.06	-1.22	1	-1.1	1.01	-1.09	-1.16	-1.13	-1	-1.17	-1.06	-1.21	-1.06	-1.23	-1.05	-1.07	-1.13	-1.13	1.15	-1.07	-1.07	-1.26	-1.02	-1.36	-1.15	-1.18	-1.24	-1.2	-1.22	1.03	-0.80697
TC02001059.hg.1			-1.14	-1.19	1.07	-1.01	-1.32	1	-1.01	1.85	-1.23	-1.02	-1.05	-1.5	-1.2	-1.29	-1.16	-1.64	-1.35	-1.43	-1.16	-1.07	1.03	-1.14	-1.23	-1.25	-1.06	1.26	-1.5	1.04	-1.3	-1.48	-1.49	-1.3	-1.36	-0.80697
TC18000985.hg.1			-1.18	-1.05	-1.21	-1.01	-1.47	1	-1.07	1.39	-1.04	1.1	-1.05	1	1.17	-1.07	-1.2	-1.22	-1.25	-1.17	-1.41	-1.11	-1.76	-1.12	-1.12	-1.47	-1.25	-1.18	-1.4	-1.38	-1.17	-1.24	1.05	-1.44	-1.3	-0.80697
TC15000535.hg.1			-1.49	-1.07	-1.16	1.11	-2.04	4.38	-2.36	1.29	-2.57	-2.14	-2.06	-2.01	-1.88	-1.01	1.09	-1.19	-1.41	1.18	-1.12	1.25	-1.47	-1.12	-1.38	1.15	-2.03	-1.01	-1.04	-1.64	-1.21	-1.51	1.22	-1.82	-1.55	-0.806667
TC15000706.hg.1	TMEM266	transmembrane protein 266	-1	-1.09	-1.04	-1.02	-1.06	1	1	-1.03	-1.04	-1.06	-1.07	-1.02	-1.08	1.03	-1.03	-1.05	-1.14	-1.05	-1.02	-1.07	-1.03	-1.06	-1.07	-1.09	-1.03	-1.1	-1.1	-1.07	-1.04	1.04	-1.08	-1.09	-1.06	-0.806667
TC09001092.hg.1	CNTNAP3	contactin associated protein-like 3	-1.03	-1.04	-1.04	1.01	-1.03	1	-1.05	-1.32	-1.15	-1.19	-1.1	-1.1	-2.33	-1.06	1.01	-1.01	-1.06	-1.13	1	1.03	-1.11	-1.01	-1.09	-1.15	-1.03	-1.11	-1.1	-1.03	-1.06	-1.09	-1.08	-1.07	-1.1	-0.806667
TC12001771.hg.1			-1.05	-1.1	-1.26	-1.13	-1.07	1	-1.85	1.8	-1.58	-1.75	-1.86	-1.51	1.05	1.03	1	-1.05	-1.4	-1.35	-1.02	-1.03	-1.43	-1.11	1.23	-1.26	1.06	-1.13	-1.48	-1.32	-1.66	-1.17	-1.54	-1.19	-1.49	-0.806667
TC06003078.hg.1			-1.2	1.08	-1.15	1.01	-1.21	1	-1.16	1.31	-1.38	-1.28	-1.46	-1.29	1.04	-1.12	-1.01	-1.22	-1.47	-1.81	-1.22	-1.1	-1.06	1.3	-1.21	-1.39	-1.21	-1.4	-1.16	-1.04	-1.08	-1.12	-1.26	-1.3	-1.04	-0.806364
TC16002023.hg.1	CTU2	cytosolic thiouridylase subunit 2 homolog (S. pombe)	-1.02	-1.13	-1.19	-1.01	-1.19	-1	-1.22	-1.15	-1.14	-1.17	1.1	-1.36	-1.01	-1.21	-1.24	-1.13	-1.42	-1.36	-1.23	-1	-1.18	-1.03	1.05	-1.21	-1.23	-1.24	-1.24	1.01	-1.05	1.57	1.08	-1	-1.06	-0.806364
TC04000763.hg.1	LOC100996286	uncharacterized LOC100996286	-1.07	-1.2	-1.4	-1.11	-1.35	1	1.06	-1.08	-1.31	-1.28	-1.09	-1.34	-1.4	-1.03	-1.03	-1.08	-1.2	-1.36	1.05	1.16	-1.17	-1.07	-1.27	-1.54	1.09	-1.11	-1.33	1.03	-1.14	-1.1	-1.48	-1.27	-1.19	-0.806364
TC14001199.hg.1			-1.24	-1.19	-1.13	-1.05	-1.12	1	1.05	1.52	1.05	1.08	-1.03	-1.08	-1.01	-1.09	-1.66	-1.06	1.02	-1.28	-1.19	-1.29	-1.09	-1.1	-1.48	-1.01	-1.32	-1.22	-1.4	-1.08	-1.25	-1.46	-1.06	-1.95	-1.49	-0.806364
TC14001010.hg.1			-1.84	-3.04	-2.16	-1.77	-1.41	-2.78	4.66	-1.53	1.29	2.08	2.49	4.63	11.47	1.66	1.02	1.09	1.49	1.48	-2.63	-20.7	-1.28	1.22	-3.19	-3.54	-2	-2.36	-5.91	1.13	1.39	1.26	-1.46	-1.55	-5.82	-0.806364
TC6_mann_hap4000117.hg.1	PPP1R18	protein phosphatase 1, regulatory subunit 18	-1.13	-1.04	-1.04	-1.01	-1.46	1	1.06	-1.27	-1.02	-1.36	-1.53	-1.1	1.04	-1.08	-1.24	-1.29	-1.23	-1.35	-1.06	1.37	-1.21	-1.03	1.13	-1.51	-1.33	-1.44	-1.47	-1.37	-1.09	1.1	-1.36	-1.09	-1.19	-0.806061
TC6_mcf_hap5000118.hg.1	PPP1R18	protein phosphatase 1, regulatory subunit 18	-1.13	-1.04	-1.04	-1.01	-1.46	1	1.06	-1.27	-1.02	-1.36	-1.53	-1.1	1.04	-1.08	-1.24	-1.29	-1.23	-1.35	-1.06	1.37	-1.21	-1.03	1.13	-1.51	-1.33	-1.44	-1.47	-1.37	-1.09	1.1	-1.36	-1.09	-1.19	-0.806061
TC12001797.hg.1	POC1B; POC1B-GALNT4; GALNT4	POC1 centriolar protein B; POC1B-GALNT4 readthrough; polypeptide N-acetylgalactosaminyltransferase 4	-1.19	-1.16	1.08	-1.05	1.01	-1.22	1.13	-1.22	1.19	1.23	1.34	1.59	1.65	-2.55	-2.25	-2.32	-2.15	-2.32	-1.46	-1.15	-1.39	-1.1	-1.08	-2.97	-1.01	-2.01	-2.39	1.09	-1.35	-1.76	-2.38	2.19	-2.62	-0.806061
TC08000035.hg.1	USP17L4	ubiquitin specific peptidase 17-like family member 4	-1.09	-1.11	-1.31	-1.02	1	1	-1.25	1.38	-1.17	-1.21	-1.13	-1.17	-1.03	1	-1.1	-1.21	-1.03	-1.09	-1.24	-1.1	-1.16	-1.06	-1.26	-1.09	-1.17	1.24	-1.33	-1.15	-1.09	-1.08	-1.04	-1.27	-1.26	-0.806061
TC06000739.hg.1	LOC101928516	uncharacterized LOC101928516	-1.27	-1.15	-1.07	-1.09	-1.3	1	-1.05	-1.36	-1.05	-1.16	1.13	1.25	1.1	-1.17	-1.11	-1.1	-1.42	-1.66	-1.38	1.1	-1.38	-1.09	-1.4	-1.25	-1.38	-1.26	-1.16	-1.15	-1.28	-1.22	1.2	-1.39	-1.08	-0.806061
TC03001266.hg.1			1	1.05	-1.22	1.1	-1.19	-1.05	-1.16	-1.02	-1.37	-1.15	-1.69	-1.23	-1.07	-1.04	-1.32	-1.13	-1.23	-1.25	1.06	1.65	-1.41	1.13	-1.24	-1.35	-1.1	-1.16	-1.32	-1.61	-1.4	-1.26	-1.06	-1.45	-1.11	-0.806061
TC12001207.hg.1	CD69	CD69 molecule	-1	-1.09	-1.07	-1.09	-1.34	1	-1.08	1.08	-1.16	-1.12	-1.38	-1.52	-1.36	-1.11	1.12	1.05	-1.13	-1.13	1.03	-1.1	-1.1	-1.02	-1.09	-1.25	-1.02	-1.06	-1.01	-1.23	-1.13	-1.17	-1.07	-1.04	-1.01	-0.806061
TC04001591.hg.1	UCP1	uncoupling protein 1 (mitochondrial, proton carrier)	-1.06	-1.03	1.01	-1.05	-1.15	1	-1.28	1.21	-1.18	-1.29	-1.26	-1.14	-1.06	-1.15	-1.07	-1.02	-1.2	-1.2	-1.32	1.08	-1.03	-1.09	-1.06	-1.22	-1.13	-1.09	-1.07	-1.02	-1.16	-1.15	-1.15	-1.3	1.03	-0.806061
TC01004168.hg.1			-1.03	-1.04	-1.04	-1.07	-1.12	1	-1.23	1.01	-1.05	-1.15	-1.54	-1.29	1.01	-1.1	-1.03	-1.09	-1.13	1	-1.14	-1.1	-1.16	1.01	-1.11	-1.2	-1.09	-1.1	-1.21	-1.09	-1.1	-1.15	-1.09	-1.09	-1.08	-0.805758
TC12001092.hg.1	CACNA2D4	calcium channel, voltage-dependent, alpha 2/delta subunit 4	-1.15	-1.18	-1.08	-1.03	-1.27	1	-1.25	-1.06	-1.01	-1.06	-1.32	-1.05	-1.13	-1.17	-1.07	-1.12	-1.31	-1.25	1	1	-1.26	-1.09	-1.09	1.18	-1.18	-1.23	-1.08	-1.09	-1.14	-1.11	-1.11	1.2	-1.08	-0.805758
TC06001203.hg.1			-1.18	-1.19	-1.19	-1.02	-1.57	1	1.07	1.07	-1.13	-1.15	-1.94	1.23	1.03	-1.12	-1.2	-1.33	-1.89	-1.25	-1.22	1.08	-1.32	-1.41	-1.41	-1.28	-1.3	-1.54	-1.26	-1.1	-1.52	-1.05	-1.46	1.03	-1.07	-0.805758
TC16001601.hg.1	CMTM3	CKLF-like MARVEL transmembrane domain containing 3	-1.24	-1.04	-1.17	-1.07	-1.05	1.06	-1.23	-2	-1.36	-1.31	-2.97	-1.67	-3.79	-1.08	-1.16	1.03	-1.37	-1.21	1.04	-1.25	-1.02	1.01	1.15	-1.29	-1.08	-1.16	-1.35	1.13	1.7	1.14	-1.33	-1.23	-1.42	-0.805758
TC08001306.hg.1			-1.42	-1.17	-1.36	-1.29	-1.55	-1.3	1.32	1.03	1.04	-1.11	1.02	1.1	-1.04	-1.18	-1.52	-1.13	-1.19	-1.08	-1.14	-1.06	1.09	1.03	-1.26	-1.25	-1.51	-1.67	-1.24	-1.16	-1.31	-1.73	-1.17	-1.68	-1.7	-0.805758
TC06000161.hg.1	TRIM38	tripartite motif containing 38	-1.64	-1.16	-1.24	-1.1	-1.16	-2	1.06	1.93	-1.01	1.3	1.43	-1.16	-1.76	1.29	-2.32	-4.55	-3.46	-3.42	-1.63	1.23	-1.08	1.83	1.32	-1.45	1.45	2.48	-2.68	-1.67	-2.02	-1.24	-1.05	1.54	-4.65	-0.805758
TC13000007.hg.1	RNU6-76P	RNA, U6 small nuclear 76, pseudogene	-1.11	-1.05	-1.13	-1.09	-1.35	-1.04	-1.24	1.31	-1.07	-1.23	-1.13	-1.29	1.09	1.02	-1.13	-1.1	-1.37	-1.35	-1.15	1.04	-1.12	1.01	1.04	-1.92	-1.35	-1.18	-1.55	-1.12	-1.1	-1.23	-1.12	-1.38	-1.19	-0.805455
TC09002331.hg.1			-1.16	-1.18	1.01	-1.02	-1.27	1	-1.07	1.13	-1.46	-1.39	-1.4	-1.15	1.02	-1.05	-1.14	-1.06	-1.32	-1.28	-1.23	1	-1.3	-1.04	-1.14	-1.48	-1.18	-1.27	-1	-1.17	-1.22	-1.21	1.05	-1.3	-1.3	-0.805455
TC06002185.hg.1			-1.21	-1.15	-1.03	-1.15	-1.64	1	-1.23	-1.04	-1.55	1.24	-1.09	1.2	1.19	-1.08	1.09	-1.35	-1.48	-1.5	-1.32	1.19	-1.22	-1.32	-1.2	-1.62	-1.13	-1.1	-1.35	-1.24	-1.25	-1.1	-1.07	-1.02	-1.05	-0.805455
TC11001942.hg.1	OVOL1-AS1	OVOL1 antisense RNA 1	-1.21	-1.17	-1.2	-1.12	-1.26	-1	-1.33	1.48	1.14	-1.02	1.01	1.22	1.25	-1.26	-1.14	-1.15	-1.19	-1.4	-1.12	-1.57	-1.49	-1.29	-1.21	-1.52	1.04	-1.02	-1.58	-1.14	-1.4	-1.27	-1.02	-1.16	-1.48	-0.805455
TC05001722.hg.1			-1.61	-1.37	-1.11	-1.16	-1.55	1	-1.57	-1.24	1.14	-1.09	-1.15	-1.06	-1.22	-1.58	-1.52	-1.22	-1.16	-1.19	1.3	1.2	-1.25	-1.09	-1.09	-1.33	-1.34	-1.21	1.03	-1.6	-2.27	-1.29	-1.25	1.19	1.08	-0.805455
TC13000678.hg.1	INTS6	integrator complex subunit 6	-1.62	-1.58	-1.18	1.05	-1.67	1	-2.82	1.39	1.13	1.03	1.33	1.18	-1.27	-1.26	-1.38	-1.72	-1.6	-1.9	-1.16	-1.19	-1.19	-1.14	-1.07	-1.19	-1.13	-1.08	-1.53	-1.52	-1.95	-1.34	-1.59	1.52	-1.13	-0.805455
TC06002128.hg.1	LOC101928231	uncharacterized LOC101928231	-1.11	-1.2	-1.1	-1.05	-1.2	1	-1.15	1.14	-1.09	-1.05	-1.21	-1.45	-1.27	-1.04	1.1	-1.1	1.01	-1.13	-1.09	-1.05	-1.18	-1.15	-1.08	-1.24	-1.18	-1.1	-1.02	1	-1.02	-1.14	-1.11	-1.14	-1.18	-0.805455
TC11003416.hg.1			-1.17	-1.07	-1.24	-1.09	-1.21	1	-1.02	1.14	-1.38	-1.49	-1.07	1	-1.08	-1.21	-1.11	-1.09	-1.45	-1.41	1.04	1.07	-1.06	-1.22	-1.1	-1.43	-1.35	-1.45	-1.22	1.07	-1.36	-1.34	-1.08	-1.18	-1.01	-0.805152
TC19001461.hg.1	THAP8	THAP domain containing 8	-1.01	-1.02	-1	-1.04	-1.02	1	-1.03	1.05	-1.09	-1.16	-1.08	-1.15	-1.29	1	-1.01	-1.17	-1.11	-1.3	-1.01	-1.05	-1.16	-1.09	-1.14	-1.26	-1.28	-1.37	-1.06	1.01	-1.08	1.01	-1.13	-1.14	-1.39	-0.805152
TC10002088.hg.1			-1.02	-1.18	-1.01	-1.05	-1.26	-1.42	-1.34	1.11	-1.13	1.01	1	-1.06	1.31	-1.38	1.18	-1	-1.14	-1.18	-1.51	-1.02	-1.67	1.1	-1.14	-1.3	-1.52	-1.26	-1.14	-1.07	-1.48	-1.36	-1.15	-1.42	-1.07	-0.805152
TC12001129.hg.1	ANO2	anoctamin 2, calcium activated chloride channel	-1.04	-1.01	-1.07	-1.01	-1.19	1	-1.14	1	-1.28	-1.27	-1.26	-1.3	-1.03	-1.07	-1.02	1	-1.16	-1.24	-1.13	1.02	-1.18	1	-1.13	-1.21	-1.04	-1.06	-1.09	-1.04	-1.1	-1.17	-1.14	-1.17	-1.04	-0.805152
TC0Y000279.hg.1	DAZ4	deleted in azoospermia 4	-1.09	-1.02	-1.16	-1.05	-1.1	1	1.16	1.1	-1.36	1	-1.02	-1.02	-1.25	-1.06	-1.17	-1.12	-1.16	-1.3	-1.02	-1.21	-1.31	-1.08	-1.08	-1.17	-1.16	1.04	-1.11	-1.13	-1.04	-1.22	-1.14	-1.14	-1.18	-0.805152
TC07003134.hg.1			-1.34	-1.25	-1.1	1.12	-1.91	1	-1.57	1.1	-1.62	-2.25	-2.77	-2.88	-1.07	-1.47	1.14	1.2	-1.15	1.1	-1.99	-1.01	-1.37	-1.35	-1.42	1.36	-1.22	-1.61	1.02	-1.44	-1.33	-1.06	-1.08	-1.55	1.2	-0.805152
TC03002542.hg.1			-1.05	1.02	-1.06	-1.01	-1.14	1	-1.09	1.07	-1.21	-1.33	-1.22	-1.02	-1.03	-1.14	1	-1.1	-1.27	-1.16	-1.2	1	-1.17	-1.13	-1.12	-1.13	-1.15	-1.1	-1.06	-1.11	-1.21	-1.12	-1.06	-1.13	-1.14	-0.805152
TC12002566.hg.1			-1.09	-1.16	1.02	-1.08	-1.39	1	-1.31	-1.27	-1.02	-1.18	-1.09	-1.1	-1.1	-1.15	-1.02	-1.01	-1.03	-1.18	1.01	-1.05	-1.29	-1.1	-1.12	-1.02	-1.08	-1.25	1.11	-1.19	1.08	-1.24	-1.01	-1.16	-1.1	-0.805152
TC06003212.hg.1			-1.17	-1.27	-1.09	-1.02	-1.2	-1.12	-1.32	1.06	1.07	-1.26	-1	-1.03	-1.11	-1.07	-1.03	1	-1.05	-1.11	-1.06	-1.14	-1.2	-1.15	1.08	-1.31	-1.22	-1.07	-1.21	-1.2	-1.09	1.06	-1.02	-1.16	-1.16	-0.805152
TC14000899.hg.1			-1.25	-1.23	-1.06	1.02	-1.51	-1.13	-1.11	1.25	-1.48	1.02	1.16	-1.07	1.21	-1.07	-1.19	-1.45	-1.05	-1.52	-1.45	-1.28	-1.45	-1.26	1.24	-1.27	-1.44	-1.2	-2.4	-1.47	-1.28	-1.09	1.56	-1.3	-2.02	-0.805152
TC06003502.hg.1			-1.08	-1.13	-1.09	-1.15	-1.11	1	-1.52	1.3	-1.23	-1.36	-1.37	-1.35	-1.26	-1.1	-1.02	-1.02	-1.21	-1.22	-1.14	-1.09	-1.06	1.01	-1.11	-1.25	1.67	1.32	-1	-1.1	-1.37	-1.14	-1.17	-1.08	-1.14	-0.805152
TC08002490.hg.1			-1.19	-1.24	1.06	-1.08	-1.36	-1.07	-1.64	1.17	-1.56	-1.25	-1.18	-2.19	-1.28	-1.07	1.41	-1.18	-1.31	-1.22	-1.17	1.08	-1.17	-1.23	1.15	-1.27	-1.09	1.17	-1.09	-1.05	-1.25	-1.16	-1.03	-1.18	-1.09	-0.804848
TC14001590.hg.1			-1.18	-1.15	-1.16	-1.11	-1.2	1	-1.02	-1.13	-1.03	-1.4	-1.02	-1.25	1.14	-1.07	-1.08	-1.04	-1.05	-1.05	-1.02	-1.03	1.01	1.01	-1.09	-1.35	1.17	-1.22	-1.27	-1.11	-1.25	-1.08	-1.16	-1.3	-1.07	-0.804848
TC16001626.hg.1	IST1	increased sodium tolerance 1 homolog (yeast)	-1.78	-1.25	1.14	-1.16	-1.37	-1.1	-1.24	1.29	1.49	1.21	-1.6	1.28	-1.12	-2.97	-2.44	-2.75	-2.12	-1.89	-1.69	-2.57	-1.38	5.69	-1.46	-1.31	-1.73	1.2	-1.64	-2.03	-2.53	-2.04	-1.01	1.13	1.19	-0.804848
TC12000884.hg.1	OAS1	2-5-oligoadenylate synthetase 1	-1	1.83	1.35	1.83	-2.09	-1.22	1.98	1.19	2.96	2.45	2.08	-1.34	1.14	-1.19	-1.68	-3.19	-2.7	-4.24	-2.23	3.05	1.16	1.13	-2.67	-1.98	-1.54	-1.77	-3.07	-3.51	-3.55	-2.07	-2.1	-1.72	-3.85	-0.804848
TC16001798.hg.1			-1.15	-1.19	-1.16	-1.16	-1.09	1	-1.44	1.24	-1.2	-1.37	-1.26	-1.2	-1.06	-1.25	1.05	-1.03	-1.05	-1.11	-1.03	1.32	-1.04	-1.22	-1.16	-1	-1.1	1.14	-1.14	-1.07	-1.02	-1.27	-1.1	-1.25	-1.19	-0.804848
TC06000207.hg.1			-1.53	-1.35	-1.18	-1.34	-1.54	1	-1.98	1.05	-1.51	-1.21	-1.71	-1.98	-1.04	-1.14	1.01	-1.08	-1.29	-1.33	-1.46	-1.31	-1.04	1.11	-1.3	-1.02	-1	-1.29	1.49	-1.36	-1.16	-1.41	1.22	-1.04	1.16	-0.804848
TC06001377.hg.1			-1.53	-1.35	-1.18	-1.34	-1.54	1	-1.98	1.05	-1.51	-1.21	-1.71	-1.98	-1.04	-1.14	1.01	-1.08	-1.29	-1.33	-1.46	-1.31	-1.04	1.11	-1.3	-1.02	-1	-1.29	1.49	-1.36	-1.16	-1.41	1.22	-1.04	1.16	-0.804848
TC06001835.hg.1			-1.53	-1.35	-1.18	-1.34	-1.54	1	-1.98	1.05	-1.51	-1.21	-1.71	-1.98	-1.04	-1.14	1.01	-1.08	-1.29	-1.33	-1.46	-1.31	-1.04	1.11	-1.3	-1.02	-1	-1.29	1.49	-1.36	-1.16	-1.41	1.22	-1.04	1.16	-0.804848
TC12000010.hg.1	WNK1	WNK lysine deficient protein kinase 1	-1.09	-1.09	-1.7	-1.14	-1.06	-1.12	1.12	-1.65	-1.1	-1.12	-1.2	-1.38	-1.65	-1.09	-1.59	-1.95	-1.34	-1.68	1.52	1.64	-1.55	-1.66	1.94	-1.08	-1.29	-1.78	-1.86	1.07	1.34	-1.11	-1.45	1.36	-1.82	-0.804848
TC07000010.hg.1			-1.13	-1.07	1.08	-1.03	-1.18	1	1.04	-1.06	-1.08	-1.35	-1.03	-1.32	-1.06	1.01	-1.11	-1.28	-1.5	-1.39	-1.19	1	-1.81	-1.62	-1.31	-1.08	-1.17	-1.07	-1.15	-1.04	-1.21	-1.24	1.05	-1.11	-1.15	-0.804848
TC20001652.hg.1			-1.17	-1.23	1.04	-1.12	-1.54	1	-1.69	1.06	-1.36	-1.37	-1.1	-1.08	1.09	-1.1	-1.09	-1.04	-1.08	-1.33	-1.08	1.12	1.07	-1.2	-1.08	-1.48	-1.32	-1.23	-1.04	-1.22	-1.38	-1.09	-1.23	-1.08	-1.21	-0.804848
TC09000507.hg.1			-1.21	1.03	-1.11	1.04	-1.49	-1.02	-1.4	-1.17	-1.3	-1.04	-1.17	-1.13	-1.01	-1.04	1.49	-1.21	-1.58	-1.32	-1.5	-1.25	-1.61	1.08	1.12	-1.05	-1.08	-1.74	-1.06	-1.24	-1.02	-1.46	-1.07	-1.06	1.02	-0.804848
TC01003156.hg.1			-1.09	-1.03	-1.01	1.01	1.01	1	1.12	-1.17	-1.13	-1.21	-1.36	-1.07	-1.34	1.03	-1.07	-1.36	-1.47	-1.32	-1.13	-1.03	-1.45	-1.21	-1.12	-1.33	-1.31	-1.32	1.02	-1.21	-1.24	-1.17	-1.33	-1.04	-1.23	-0.804848
TC04000306.hg.1	LNX1-AS1	LNX1 antisense RNA 1	-1.05	-1.01	-1.02	1.02	-1.22	1	-1.17	-1.13	-1.25	-1.24	-1.33	-1.24	-1.19	-1.06	-1.04	-1.19	-1.22	-1.26	-1.17	-1.04	-1.13	-1.04	-1	-1.21	-1.16	1.1	1.08	-1.07	-1.19	-1.03	-1.07	-1.07	1.05	-0.804545
TC0X001569.hg.1			-1.53	-1.25	-1.08	-1.35	-1.62	1	-1.37	-1.19	-1.13	-1.15	-1.24	-1.21	-1.11	-1.02	-1.04	-1.01	-1.53	-1.26	1.13	-1.48	-1.13	-1.68	1.11	1.22	-1.07	-1.06	-1.18	1.03	-1.06	-1.19	1.15	-1.05	-1.2	-0.804545
TC10001323.hg.1			-1.06	-1.02	-1.03	1.04	-1.31	1.05	-1.88	1.16	-1.29	-1.42	-1.83	-1.56	-1.24	-1.13	-1.08	-1.25	-1.2	-1.24	-1.29	-1.07	-1.04	1.23	-1.01	-1.26	-1.37	1.21	-1.02	-1.34	-1.09	-1.16	-1.09	-1.03	1.07	-0.804545
TC02002048.hg.1			-1.11	-1.44	-1.02	1.01	-1.32	-1.77	1.59	-1.08	1.09	1.23	1	1.76	1.53	-1.41	-1.7	-1.21	-1.26	1.1	-1.24	-1.73	-1.37	-1.43	-1.56	-1.63	-2.11	-2.26	-1.77	-1.17	-1.11	-1.28	-1.63	-1.53	-1.72	-0.804545
TC19002172.hg.1	FOSB	FBJ murine osteosarcoma viral oncogene homolog B	-1.11	1.18	1.2	-1.07	-1.59	1	1.06	1.2	-1.44	-1.38	-1.46	-1.7	-1.75	-1.27	-1.07	1	-1.4	-1.43	-1.09	1.5	-1.21	-1.09	-1.24	-1.62	-1.35	-1.15	-1.25	-1.38	-1.37	-1.42	-1.45	-1.29	-1.11	-0.804545
TC16001191.hg.1	AGRP	agouti related neuropeptide	-1.16	-1.12	1.04	-1.03	-1.25	1	-1.12	1.08	-1.31	1.01	-1.21	-1.24	-1.12	-1.15	-1.11	1.05	-1.2	-1.1	-1.11	-1.13	-1.05	-1.04	-1.09	-1.04	-1.03	-1.16	-1.1	-1.2	-1.21	-1.06	-1.07	-1.19	-1.13	-0.804545
TC15001852.hg.1			-1.26	-1.58	-1.15	1.14	-1.73	-1.04	-1.28	1.27	-1.06	1.31	-1.04	1.23	1.54	-2.21	-1.16	-1.28	-1.25	-1.16	-1.33	-1.46	1.04	1.16	-1.42	-1.31	-1.54	-1.58	-1.16	-1.23	-1.18	-1.51	-1.35	-1.17	-1.8	-0.804545
TC6_qbl_hap6000023.hg.1	PPP1R11	protein phosphatase 1, regulatory (inhibitor) subunit 11	-1.29	-1.12	-1.12	-1.09	-1.4	1	-1.14	1.11	1	1.06	1.1	-1.02	1	-1.68	-1.26	-1.29	-1.42	-1.9	-1.39	-1.16	-1.16	1.02	-1.18	-1.37	-1.5	-1.31	-1.19	-1.55	-1.61	-1.41	-1.27	-1.01	-1	-0.804545
TC02002370.hg.1	MAP3K19	mitogen-activated protein kinase kinase kinase 19	-1.04	1.03	-1.16	1.07	-1.35	1	-1.52	-1.15	-1.12	-1.12	-1.19	-1.1	-1.52	-1.08	-1.04	-1.1	-1.35	-1.07	-1.27	-1.11	-1.4	-1.27	1.04	-1.49	1.06	-1.5	-1.1	-1.11	1.12	-1.4	-1.05	-1.07	-1.19	-0.804545
TC0X001508.hg.1	PNMA6B; PNMA6A	paraneoplastic Ma antigen family member 6B (pseudogene); paraneoplastic Ma antigen family member 6A	-1.06	1.04	-1.08	1.01	-1.27	1	-1.11	-1.03	-1.04	-1.12	-1.12	-1.01	-1.05	-1.09	-1	1.04	-1.19	-1.18	1.02	-1.17	-1.28	-1.21	-1.09	-1.32	-1.13	-1.06	-1.33	-1.09	-1.15	-1.12	-1.08	-1.21	-1.07	-0.804545
TC20000873.hg.1	KCNS1	potassium voltage-gated channel, modifier subfamily S, member 1	-1.07	-1	-1.03	-1.03	-1.23	1	-1.14	1.08	-1.18	-1.07	-1.1	-1.11	-1.43	-1.19	-1.07	1.07	-1.25	-1.19	-1.14	1.06	-1.27	-1.11	-1.09	-1.14	-1.22	-1.06	-1.06	-1.14	-1.05	-1.19	1.01	-1.09	-1.12	-0.804545
TC09001056.hg.1	RMRP	RNA component of mitochondrial RNA processing endoribonuclease	-1.15	-1.11	1.05	-1.06	-1.05	-1.01	-1.05	-1.11	-1.06	-1.25	-1.14	-1.11	1.46	-1.01	-1.2	-1.14	-1.19	-1.05	-1.23	-2.11	1.1	1.15	1.02	-2.32	-1.26	-1.27	-1	-1.39	-1.29	-1.02	-1.67	1.07	-1.15	-0.804545
TC19001608.hg.1	CEACAM20	carcinoembryonic antigen-related cell adhesion molecule 20	-1.06	-1.04	-1.04	-1.04	-1.19	1	-1.14	1.26	-1.23	-1.27	-1.22	-1.19	-1.21	1.02	1.01	-1.09	-1.21	-1.18	-1.11	-1.09	-1.22	1.13	-1.11	-1.12	-1.08	-1.05	-1.12	-1.13	-1.17	-1.21	-1.13	-1.12	-1.2	-0.804545
TC01000103.hg.1	LOC102724539	uncharacterized LOC102724539	-1.16	-1.02	1.08	1.06	-1.52	1	-1.25	1.23	-1.03	-1.53	-1.04	1.02	-1.11	-1.08	-1.03	1.02	-1.25	-1.39	-1.39	-1.02	-1	-1.31	-1.51	-1.71	-1.12	-1.13	-1.22	-1.16	-1.2	-1.15	-1.33	-1.13	-1.17	-0.804545
TC17001488.hg.1	KRTAP4-16P	keratin associated protein 4-16, pseudogene	-1.12	-1.2	-1.09	-1.1	-1.24	-1.02	-1.69	-1.36	-1.18	-1.36	-1.59	-1.23	-1.04	1.09	-1.23	-1.04	-1.05	-1.1	1.07	-1.19	1.14	1.03	-1.03	-1.28	1.2	-1.02	-1	-1.28	-1.28	-1.66	1.07	-1.32	-1.44	-0.804242
TC12002318.hg.1	CNTN1	contactin 1	-1.29	-1.25	1.04	-1.25	-1.27	1	-1.32	-1.63	-1.2	-1.36	-1.41	-1.46	-1.62	1.22	-1.15	-1.33	1.09	-1.47	-1.16	1.37	-1.35	1.27	-1.38	-1.1	-1.3	-1.68	1.01	-1.28	-1.19	-1.04	-1.19	-1.1	-1.76	-0.804242
TC02000502.hg.1	TCF7L1	transcription factor 7-like 1 (T-cell specific, HMG-box)	-1.03	-1.03	-1	-1.07	-1.02	1	-1.13	-1.05	-1.03	-1.01	-1.07	-1.09	-1.12	1.03	-1.09	-1.05	-1.03	-1.13	-1.01	1.06	-1.01	-1.04	-1.01	-1.04	-1.05	-1.05	-1.02	-1.05	-1.05	-1.04	1	-1.25	-1.06	-0.804242
TC14001672.hg.1			-1.04	1.02	-1	-1.02	-1.09	1	-1.06	-1.06	-1.29	-1.07	-1.18	-1.24	-1.15	1.03	-1.03	-1.14	-1.21	-1.25	-1.02	1.08	1.14	-1.01	-1.13	-1.24	-1.26	-1.19	-1.03	-1.1	-1.07	-1.1	-1.18	-1.36	-1.29	-0.804242
TC04001826.hg.1			-1.4	-1.09	-1.16	-1.08	-1.24	1	1.02	-1.09	-1.31	-1.33	1.03	1.37	1.02	-1.14	-1.31	-1.21	-1.28	-1.11	-1.43	-1.12	-1.32	-1.3	-1.28	-1.32	1.06	-1.27	-1.13	-1.14	-1.23	-1.22	-1.29	-1.08	-1.16	-0.804242
TC02000328.hg.1	CCDC85A	coiled-coil domain containing 85A	-1.02	-1.04	-1.09	-1.04	-1.31	1	1.02	-1.01	-1.16	-1.28	1	-1.09	-1.1	1.06	-1.02	-1.07	-1.2	-1.21	-1.16	1.03	-1.24	-1.1	-1.07	-1.18	-1.16	-1.2	-1.18	-1.1	-1.04	-1.08	-1.13	-1.2	-1.17	-0.804242
TC08001538.hg.1	CSMD3	CUB and Sushi multiple domains 3	-1.03	-1.06	-1.06	-1.02	-1.14	1	-1.44	1.04	-1.12	-1.17	-1.58	-1.4	-1.14	1.05	-1.06	-1.09	-1.18	-1.17	-1.09	1.02	1.09	-1.06	-1.08	-1.15	-1.05	-1.03	-1.04	-1.08	-1.06	-1.14	-1.09	-1.13	-1.08	-0.804242
TC07000555.hg.1			-1.29	-1.22	-1.06	1.08	-1.41	-1.04	1.01	1.07	-1.38	-1.08	1.09	-1.28	1.01	-1.4	-2.11	1	-1.28	-1.47	-1.17	-1.31	-1.79	1.08	-1.41	-1.35	-1.41	-1.44	-1.82	-1.41	-1.77	-1.49	-1.09	1.01	-1.41	-0.804242
TC19000530.hg.1	RYR1	ryanodine receptor 1 (skeletal)	-1.03	-1.01	-1.04	-1.02	-1.1	1	-1.03	1.1	-1.11	-1.08	-1.05	-1.05	-1.09	-1.03	-1.02	-1.04	-1.08	-1.05	-1.05	1.04	-1.11	-1.06	-1.05	-1.08	-1.08	1	-1.09	-1	-1.03	-1.04	-1.06	-1.11	-1.09	-0.804242
TC05002602.hg.1			-1.06	-1.06	-1.09	-1.12	-1.27	1	-1.1	1.02	-1.05	-1.31	-1.1	-1.27	-1.11	-1.1	-1.13	-1.14	-1.11	-1.13	1.03	1.08	-1.07	1.01	-1.02	-1.31	-1.06	-1.04	-1.06	-1.19	-1.12	-1.12	-1.2	-1.18	-1.16	-0.804242
TC12001969.hg.1	MYL2	myosin light chain 2	-1.15	-1.01	-1.18	-1.15	-1.25	1	-1.1	-1.03	-1.13	-1.12	-1.24	-1.25	-1.16	-1.25	1	-1.36	-1.73	-1.36	-1.33	1.02	-1.05	1.13	-1.22	-1.24	-1.32	-1.12	-1.11	-1.26	-1.24	-1.24	-1.16	1.04	1.03	-0.804242
TC14001386.hg.1			-1.01	-1.02	-1.13	-1.04	-1.13	1	-1.25	-1.17	-1.02	-1.19	-1.06	1.04	1.13	-1.2	-1.02	-1.12	-1.3	-1.25	-1.13	-1.22	-1.06	1.01	-1.16	-1.17	-1.1	-1.03	-1.17	1.02	-1.12	-1.12	-1.28	-1.24	-1.02	-0.803939
TC02003737.hg.1			-1.08	-1.07	-1.12	-1.02	-1.09	1	-1.29	-1.43	-3	-1.7	-1.8	-3.62	-2.36	1.42	-1.04	-1.11	-1.19	-1.11	1.29	1.18	2.36	1.23	-1.14	-1.04	-1.26	-1.04	-1.04	-1.13	-1.14	1.11	-1.1	-1.14	-1.06	-0.803939
TC15000081.hg.1	SNORD115-8	small nucleolar RNA, C/D box 115-8	-1.01	1.19	1.16	-1.09	-1.68	1	-1.03	-1.2	-1.14	1.15	-3.54	-3.65	-5.26	-1.02	1.15	-1.37	-1.39	-1.04	-1.1	1.3	1.72	1.81	1.07	-1.38	-1.24	-1.05	-1.25	-1.34	-1.33	-1.17	-1.24	-1.11	-1.45	-0.803939
TC20000407.hg.1	PARD6B	par-6 family cell polarity regulator beta	-1.11	1.26	1.06	-1.09	-1.08	1.12	-1.87	2.22	2.2	1.44	1.25	1.94	-1.41	-3.51	-1.69	-3.39	-2.28	-2.93	-1.85	2.41	-1.02	-1.07	-1.34	-2.37	-2.95	1.11	-2.32	-1.54	-1	-3.26	-3.07	-1.51	1.12	-0.803939
TC06003343.hg.1	LTB	lymphotoxin beta (TNF superfamily, member 3)	-1.21	-1.32	-1.11	-1.17	-1.19	-1.03	-1.02	1.09	-1.2	-1.12	-1.26	-1.25	-1.13	-1.01	1.2	-1.21	-1.32	-1.14	-1.01	1.2	-1.4	-1	-1.22	-1.14	-1.04	1.12	-1.08	-1.04	-1.2	1.17	-1.09	-1.39	-1.01	-0.803939
TC07000305.hg.1	C7orf69	chromosome 7 open reading frame 69	-1.08	-1.05	-1.02	1.05	-1.11	1	-1.17	1.1	-1.1	-1.04	-1.16	-1.07	-1.06	-1.11	-1.01	1.03	-1.15	-1.14	-1.07	1.06	-1.17	-1.11	-1.05	-1.27	-1.16	-1.12	-1.24	-1.05	-1.42	-1.2	-1.18	-1.19	-1.27	-0.803939
TC22000749.hg.1			-1.09	1.03	1.02	-1.06	-1.26	1	1.16	1.11	-1.09	-1.26	1.14	-1.21	-1.57	-1.26	-1.57	-1.18	-1.44	-1.08	-1.09	-1.45	-1.2	1	-1.27	-1.45	-1.26	-1.33	-1.44	-1.76	-1.31	-1.31	-1.03	-1.47	-1.55	-0.803939
TC14001543.hg.1			-1.22	-1.52	-1.2	-1.23	-1.57	1	-1.67	1.92	-1.07	-1.03	-2.39	-1.23	-2.46	-1.2	-1.15	-1.08	-1.44	-1.49	-1.15	1.55	-1.07	-1.07	-1.56	-1.4	-1.06	-1.04	1.05	-1.41	-1.6	1.07	1.21	-1.08	1.06	-0.803939
TC07002803.hg.1			-1.11	-1.05	1.02	-1.2	-1.29	-1.03	-1.73	1.84	-1.13	-1.37	-1.1	-2.04	-1.02	-1.28	-1.04	-1.2	-1.25	-1.32	-1.31	-1.15	-1.14	1.17	1.07	-1.08	-1.45	1.5	-1.02	-1.33	-1.46	-1.39	-1.3	1.11	-1.45	-0.803939
TC04000637.hg.1			-1.2	1.02	1.13	-1.09	-1.23	1	-1.26	1.02	-1.31	-1.19	-1.34	-1.94	-1	1.07	-1.12	-1.22	-1.31	-1.46	-1.06	-1.05	-1.36	1.11	-1.23	-1.08	-1.17	-1.17	-1.36	-1.1	-1.04	-1.22	-1.1	-1.01	-1.25	-0.803636
TC03000208.hg.1	ENTPD3	ectonucleoside triphosphate diphosphohydrolase 3	-1	-1.04	-1.01	-1	-1.02	1	1	-5.03	-2.14	-1.9	-1.59	-2.85	-5.52	1.02	-1.06	-1.05	1	-1.03	1	-1.07	-1.08	1.06	-1.04	-1.12	1.14	1.41	-1.06	1.05	1	-1.14	-1.04	-1.27	-1.14	-0.803636
TC14001993.hg.1			-1.08	-1.07	1.02	-1.13	-1.06	1	1.33	-1	-1.06	1.02	-1.25	-1.4	1.02	-1.22	-1.18	1.03	-1.07	-1.43	-1.23	-1.09	-1.32	-1.03	-1.08	-1.24	-1.29	-1.04	-1.23	-1.51	-1.27	-1.42	-1.02	-2.14	-1.08	-0.803636
TC15000697.hg.1	SNX33	sorting nexin 33	1.14	1.2	-1.14	1.17	-1.28	1.1	2.51	-5.14	1.54	1.31	-1.33	1.02	-1.23	-1.03	-2.51	-2.44	-1.81	-1.86	-1.66	-1.64	1.27	-1.03	-1.23	-1.07	-1.8	-3.2	-1.18	-1.52	-1.75	-1.71	-1.04	-1.31	1.13	-0.803636
TC15002735.hg.1			-1.09	-1.04	1	-1.03	-1.24	1	-1.46	-1.03	-1.8	-1.46	-1.61	-2.02	-1.08	-1.07	1	-1.12	-1.06	-1.1	-1.1	-1.01	-1.07	-1.05	-1.11	-1.31	-1	-1.17	1.14	1	-1.11	-1.25	1.06	-1.22	-1.11	-0.803636
TC09001763.hg.1	TPRN	taperin	-1.16	-1.09	1.03	1.05	-1.32	-1.12	1.03	1.28	-1.27	-1.12	1.05	1.01	1.29	-1.26	-1.33	-1.24	-1.13	-1.36	-1.43	-1.75	-1.55	-1.16	-1.24	-1.67	-1.5	-1.45	-1.31	-1.24	-1.13	-1.12	-1.59	-1.35	-1.37	-0.803636
TC02001353.hg.1			-1.4	1.11	1.12	-1.02	-1.31	1	1	1.01	-1.57	-1.61	-1.4	1.01	-1.44	-1.5	1.1	-1.56	-2.19	-1.48	-1.76	1.32	-2.2	-1.43	-1.45	-1.61	-1.34	-1.65	-1.38	-1.48	-1.32	-1.07	-1.68	1.17	-1.51	-0.803636
TC06004112.hg.1	GABBR1	gamma-aminobutyric acid (GABA) B receptor, 1	-1.54	-1.27	-1.1	-1.66	-1.52	1	-2.62	-1.1	-1.32	-1.67	-2.32	-2.28	-2.4	-1.46	-1.67	-1.48	-1.57	-1.57	1.84	2.87	-1.75	-1.29	-1.37	-1.9	-1.16	1.45	1.57	-1.27	1	-1.54	-1.57	2.9	1.25	-0.803636
TC01005067.hg.1	H3F3AP4	H3 histone, family 3A, pseudogene 4	1.63	1.03	1.03	1.04	-1.2	-4.37	7.48	1.16	1.46	1.47	2.79	3.16	1.92	-1.34	-1.39	-1.83	-1.34	-1.56	-2.19	-3.84	-2.08	-2.97	-2.97	-2.78	-3.21	-3.21	-2.26	-1.35	-2.69	-1.31	-1.4	-2.81	-2.59	-0.803636
TC02003899.hg.1			-1.07	1.07	-1.21	-1.04	-1.2	1	-1.24	1.1	-1.19	-1.23	-1.31	1.09	-1.42	-1.13	1.05	-1.07	-1.3	-1.37	-1.11	-1.08	-1.14	-1.21	-1.15	-1.47	-1.2	-1.33	-1.26	-1.1	-1.2	-1.09	-1.43	-1.31	1.03	-0.803636
TC10002670.hg.1	LOC283045	uncharacterized LOC283045	-1.07	-1.05	-1.02	1.01	-1.22	1	-1.92	1	-1.13	-1.21	-1.21	-1.47	-1.27	-1.1	1	-1.11	-1.39	-1.33	-1.12	-1.04	-1.08	1.12	-1.24	1	-1.23	-1.13	-1.07	-1.1	-1.27	-1.18	-1.18	-1.28	-1.23	-0.803636
TC06003792.hg.1			-1.09	-1.14	-1.11	-1.12	-1.09	1	-1.29	1.1	-1.03	-1.13	1	-1.1	-1.2	-1.24	-1.08	1	-1.34	-1.19	-1.06	1.1	-1.11	-1.08	-1.07	-1.24	-1.04	-1.05	-1.18	-1.06	-1.25	-1.07	-1.06	-1.16	-1.14	-0.803636
TC01005021.hg.1			-1.35	-1.17	-1.13	1.02	-1.23	1	-1.28	1.16	-1.09	1	-1.22	-1.15	-1.07	-1.5	-1.06	-1.38	-1.42	-1.23	-1.45	-1.16	-1.04	-1.03	-1.34	-1.2	-1.28	-1.08	-1.25	-1.15	-1.22	1.05	1.08	-1.17	-1.18	-0.803636
TC11002300.hg.1	NCAM1-AS1	NCAM1 antisense RNA1	-1.05	-1.06	-1.08	-1.07	-1.21	1	1	1.08	-1.16	-1.27	-1.05	1.02	-1.01	-1.05	-1.07	1.06	-1.05	-1.08	-1.08	-1.02	-1.14	-1.06	-1.14	-1.15	-1.27	-1.17	-1.4	-1.04	-1.18	-1.23	-1.24	-1.19	-1.15	-0.803333
TC15000544.hg.1			-1.03	1.08	-1.08	1.03	-1.82	1	-1.55	1.28	-1.35	-1.05	-1.12	-2	-1.44	-1.4	-1.1	-1.5	-1.17	-1.17	-1.59	-1.02	-1.29	-1.4	-1.21	-1.22	1.4	1.01	-1.1	-1.34	-1.57	-1.21	-1.32	-1.31	1.05	-0.803333
TC14001860.hg.1	MEG3	maternally expressed 3 (non-protein coding)	-1.12	1.03	-1.27	-1.01	-1.37	1	-1.1	-2.51	-1.07	1.07	-1.36	-1.02	-1.22	-1.1	-1.22	-1.19	-1.15	-1.21	-1.06	1.07	-1.01	-1.28	-1.06	-1.13	1.11	-1.1	-1.34	-1.22	-1	-1.32	-1.27	-1.09	1.01	-0.803333
TC09001485.hg.1	LRRC37A5P	leucine rich repeat containing 37, member A5, pseudogene	-1.16	-1.06	-1.05	1.06	-1.37	1	-1.23	-1.01	1.09	1.03	1.03	-1.05	1	-1.17	-1.15	-1.28	-1.12	-1.57	-1.24	-1.14	-1.44	-1.31	-1.35	-1.32	-1.2	-1.13	-1.29	-1.29	-1.2	-1.13	-1.12	-1.21	-1.13	-0.803333
TC03001504.hg.1			-1.32	-1.06	-1.13	-1.09	-1.32	-1	-1.24	1.23	-1.07	-1.2	1.27	-1.09	1.03	-1.16	-1.33	-1.08	-1.35	-1.69	-1.13	1.09	-1.47	-1.11	-1.31	-1.24	-1.5	-1.05	-1.33	-1.24	-1.26	-1.28	-1.24	1.07	1.09	-0.803333
TC15000412.hg.1	TMOD3	tropomodulin 3 (ubiquitous)	1.11	1.01	-1.22	1.14	-1.29	1.02	1.51	-1.23	-1.19	-1.77	-1.01	-1.21	-1.28	-1.28	-2.52	-2.59	-2.52	-3.38	1.24	-2	1.21	1.96	-1.46	-1.1	1.01	1.1	-2.15	-1.5	-1.8	-2.36	-1.07	-1.76	-1.12	-0.80303
TC06000007.hg.1			-1.19	-1.03	-1.02	1.02	-1.2	1	-1.03	-1.14	-1.05	1.02	-1.07	1	1.04	-1.1	-1.26	-1.02	-1.31	-1.26	-1.36	-1.22	-1.34	-1.54	-1.2	-1.64	1.08	-1.42	-1.02	-1.17	-1.12	-1.26	-1.48	-1.14	-1.07	-0.80303
TC22000852.hg.1	A4GALT	alpha 1,4-galactosyltransferase	-1.08	-1.09	-1.03	-1.03	-1.23	1	-1.14	-1.05	-1.11	-1.08	1.01	-1.13	1	-1.13	-1.14	-1.01	-1.18	-1.08	-1.14	1	-1.25	-1.03	-1.17	-1.22	-1.33	-1.2	-1.15	-1.2	-1.1	-1.1	1	-1.03	-1.08	-0.80303
TC05000961.hg.1			-1.14	-1.08	-1.08	-1.21	-1.16	1	-1.15	1	1.03	-1.05	-1.11	-1.14	1	-1.25	-1.08	-1.36	-1.74	-1.41	-1.35	-1.05	-1.25	-1.09	-1.16	-1.27	-1.35	-1.13	-1.18	-1.25	-1.22	-1.32	1.01	1.06	-1.02	-0.80303
TC0X000866.hg.1	ATXN3L	ataxin 3-like	-1.15	-1.01	1.13	-1.05	-1.23	1	-1.1	1.4	-1.27	1.07	-1.18	-1.29	-1.06	-1.34	-1.22	-1.24	-1.27	-1.52	-1.14	-1.29	1.01	-1.08	-1.24	-1.27	-1.26	1.06	-1.32	-1.22	-1.33	-1.21	-1.13	-1.37	-1.37	-0.802727
TC02004180.hg.1			-1.06	1.01	-1.07	1.01	-1.29	1	-1.31	-1.08	-1.32	-1.41	-1.34	-1.36	1.02	1.05	-1.21	-1.27	-1.25	-1.19	-1.42	1.1	-1.19	-1.35	-1.05	-1.07	-1.17	-1	-1.12	-1.12	-1.26	-1.23	-1.02	-1.45	-1.07	-0.802727
TC03001646.hg.1	GCSAM	germinal center-associated, signaling and motility	-1.07	-1.03	-1.07	-1.09	-1.29	1	1	1.16	-1.17	-1.27	-1.18	-1.2	-1.18	-1.15	-1.03	-1.09	-1.21	-1.22	-1.11	1.08	-1.06	-1.03	-1.11	-1.14	-1.18	1.13	-1.11	-1.12	-1.12	-1.13	-1.24	-1.2	-1.06	-0.802727
TC13000273.hg.1	KLF5	Kruppel-like factor 5 (intestinal)	-1.08	-1.57	-1.1	-1.52	-1.27	-2.13	-1.65	-1.87	2.16	1.46	3.12	2.84	1	-1.4	1.03	1.03	1.05	1.19	-1.58	-1.57	-1.41	-1.25	-3.06	-1.32	-1.73	-1.88	-3.56	-1.97	-2.25	-1.57	-1.5	-1.13	-2	-0.802727
TC02000095.hg.1			-1.09	-1.04	-1.19	1.06	-1.19	1	-1.17	1.06	-1.07	-1.41	-1.26	-1.78	1	-1.15	1.04	-1.05	-1.42	-1.29	-1.12	1.18	-1.32	-1.14	-1.02	-1.11	-1.14	-1.44	-1.24	-1.13	-1.41	-1.06	-1.22	-1.28	-1.09	-0.802727
TC16001955.hg.1			-1.19	-1.13	-1.11	-1.03	-1.24	1.03	-1.31	-1.12	-1.43	-1.11	-1.2	-1.26	1.15	-1.14	-1.37	-1.21	-1.54	-1.68	-1.19	1.18	-1.19	1.03	-1.2	-1.13	-1.23	-1.24	1.15	-1.15	-1.2	-1.2	-1.19	1.05	-1.09	-0.802727
TC02001013.hg.1			-1.6	1	-1.17	-1.01	-2.05	-1.43	1.09	-1.34	1.08	1.31	-1.49	-1.01	-1.13	-1.25	1.3	-1.83	1.07	-1.51	-1.15	1.47	-1.42	-1.79	-1.72	-1.78	-1.61	-2.31	-1.32	-2.23	1.09	-1.66	-2.22	2.25	-2.12	-0.802727
TC06002683.hg.1	OR2H1	olfactory receptor, family 2, subfamily H, member 1	-1.17	-1.17	-1.09	-1.1	1.01	1	-1.41	-1.27	-1.1	-1.35	-1.36	-1.24	-1.35	-1.28	-1.13	1.05	-1.16	-1.28	-1.01	-1.08	1.14	-1.26	-1.21	-1.17	-1.13	-1.36	-1.27	-1.14	-1.05	-1.1	-1.46	1.01	1	-0.802727
TC04002511.hg.1			-1.05	-1	1.11	1.05	-1.39	1	-1.34	1.03	-1.16	-1.47	-1.09	-1.07	1	1.04	-1.08	-1.16	-1.35	-1.05	-1.27	-1.06	-1.28	-1.09	-1.45	-1.29	-1.2	-1.16	-1.1	-1.25	-1.44	-1.35	-1.23	-1.26	-1.07	-0.802424
TC17000558.hg.1	C17orf105	chromosome 17 open reading frame 105	-1.07	-1.02	-1.06	-1.01	-1.16	1	-1.03	1.15	-1.05	-1.16	-1.48	-1.04	-1.02	-1.06	1.06	-1.02	-1.15	-1.43	-1.27	1.05	-1.23	-1.11	-1.12	1.18	-1.05	-1.12	-1.11	-1.16	-1.33	-1.12	-1.03	-1.41	-1.1	-0.802424
TC18000448.hg.1	CCDC178	coiled-coil domain containing 178	-1.08	-1.06	-1.08	-1.07	-1.29	1	-1.31	1.23	-1.26	-1.12	-1.21	-1.28	-1.08	-1.05	1.08	-1.14	-1.25	-1.21	-1.1	1.15	-1.22	-1.07	-1.06	-1.11	-1.05	1.01	-1.11	-1.03	-1.17	-1.13	-1.1	-1.19	-1.12	-0.802424
TC19002308.hg.1	ADGRE4P	adhesion G protein-coupled receptor E4, pseudogene	-1.11	-1.03	-1.05	-1.05	-1.17	1	-1.15	1.11	-1.21	-1.09	-1.25	-1.01	1.01	-1.09	-1.1	1.07	-1.29	-1.12	-1.06	1.01	-1.21	-1.11	-1.04	-1.27	-1.07	-1.13	-1.19	-1.06	-1.11	-1.16	-1.19	-1.12	-1.24	-0.802424
TC05000660.hg.1			-1.26	1	-1.07	-1.23	-1.21	1	-1.02	1.31	-1.31	-1.11	-1.57	-1.3	-1.18	-1.01	-1.18	-1.17	-1.31	1	-1.3	-1.2	-1.11	-1.08	-1.23	-1.65	-1.37	1.17	-1.09	-1.3	-1.33	-1.35	-1.12	1.19	-1.09	-0.802424
TC01002787.hg.1	ERICH3	glutamate rich 3	-1.03	-1.01	-1.04	-1.03	-1.16	1	-1.18	1.15	-1.19	-1.2	-1.44	-1.08	1.03	-1.15	1.02	-1.12	-1.26	-1.15	-1.23	1.06	-1.13	-1.11	-1.03	-1.2	-1.22	-1.09	-1.03	-1.04	-1.14	-1.17	-1.06	-1.17	-1.08	-0.802424
TC07000637.hg.1			-1.29	-1.05	-1.12	1.03	-1.28	1	1.18	-1.01	1.47	-1.11	1	1.19	1.17	-1.44	-1.22	-1.9	-1.58	-1.82	-1.87	1	-1.44	-1.19	-1.73	-1.84	-1.52	-1.29	-1.22	-1.82	-1.2	-1.45	-1.45	-1.38	-1.3	-0.802424
TC15000577.hg.1			-1.07	-1.11	-1.35	-1.11	-1.63	1	-1.3	-1.06	1.28	-1.01	-1.03	1.13	1.06	-1.24	-1.23	-1.17	-1.59	-1.66	-1.21	-1.18	-1.11	1.1	-1.02	-1.22	-1.24	-1.31	-1.18	1.23	-1.11	-1.22	-1.49	-1.38	-1.05	-0.802424
TC16000692.hg.1	CDH15	cadherin 15, type 1, M-cadherin (myotubule)	-1.05	-1.04	-1.07	-1.03	-1.09	1	-1.07	-1.04	-1.02	1.03	-1.01	-1.01	-1.05	-1.03	-1.03	1.04	-1.05	-1.14	-1.03	1.03	-1.14	-1.05	-1.01	-1.06	-1.04	-1.04	-1.05	-1.09	-1.12	-1.05	-1.01	-1.1	-1.05	-0.802121
TC19000209.hg.1	ZNF439	zinc finger protein 439	-1.23	-1.47	-1.27	-1.25	-1.04	-1.61	-1.15	-1.68	1.41	-1.02	1.31	1.5	-1.2	-1.8	-1.33	-1.32	1.16	-1.21	-2	-1.72	1.54	1.08	-1.35	-1.1	-1.38	-1.25	-1.52	-1.32	-1.45	-1.21	1.13	-1.21	-1.51	-0.802121
TC08000314.hg.1			-1.27	-1.11	1.06	-1.01	-1.39	1	-1.17	-1.1	1.04	1.07	1.05	-1.03	1.16	-1.15	-1.23	1.1	-1.29	-1.78	-1.28	-1.05	-1.03	-1.03	-1.63	-1.49	-1.19	-1.64	-1.69	-1.6	-1.22	-1.73	-1.01	-1.42	-1.41	-0.802121
TC02000309.hg.1			-1.07	1.01	-1.05	-1	-1.15	1.01	-1.33	1.24	-1.21	-1.26	-1.2	-1.65	-1.52	1.12	1.17	-1.13	-1.01	-1.31	-1.02	1.12	-1.2	-1.15	-1.33	-1.39	-1.31	-1.14	-1.02	-1.32	-1.42	-1.21	-1.28	-1.04	-1.42	-0.802121
TC14000334.hg.1	LOC101927690	uncharacterized LOC101927690	-1.09	-1.23	-1.02	-1.07	-1.2	-1	-1.02	1.17	-1.4	-1.19	-1.13	-1	1.01	-1.02	-1.36	-1.13	-1.16	-1.32	-1.07	-1.12	-1.11	1.07	-1.05	-1.11	-1.36	1.11	-1.02	-1.22	-1.2	-1.27	1.09	-1.03	-1.02	-0.802121
TC05002115.hg.1	FAM153A; FAM153C	family with sequence similarity 153, member A; family with sequence similarity 153, member C, pseudogene	-1.02	-1.05	-1	-1.01	-1.1	1	-1.1	-2.35	-1.11	-1.06	-1.07	-1.09	-1.08	1.03	-1.09	-1.01	-1.08	-1.08	1	1.06	-1.15	-1.07	-1.1	-1.16	-1.13	-1.1	-1.07	1.02	-1.05	-1.07	-1.05	-1.19	-1.13	-0.801818
TC15002273.hg.1			-1.16	-1.13	-1.05	-1.12	-1.46	1	1.05	-1.05	-1.41	1	-1.48	1	-1.05	1.04	-1.25	-1.41	-1.56	-1.54	-1.05	1.72	-1.29	-1.06	-1	-1.18	-1.34	-1.08	-1.02	-1.37	-1.08	-1.4	-1.4	-1.3	-1.03	-0.801818
TC09000861.hg.1	LOC440896	uncharacterized LOC440896	-1.22	-1.16	-1.29	-1.15	-1.31	1	1.03	-1.14	-1.18	-1.14	-1.46	-1.32	-1.29	-1.26	1.09	-1.08	-1.21	1.1	-1.22	1.26	-1.17	1.12	-1.31	-1.58	-1.44	-1.14	-1.1	-1.09	-1.19	-1.1	-1.22	-1.05	-1.24	-0.801818
TC01005354.hg.1	SLC9A1	solute carrier family 9, subfamily A (NHE1, cation proton antiporter 1), member 1	1.09	1.25	1.47	1.19	1.23	-1.01	1.28	-1.77	-1.25	-1.65	-1.33	-2.59	-1.74	1.72	-1.56	-4.62	-4.07	-6.42	-1.23	-1.11	-1.66	1.04	-1.81	1.94	2.01	2.18	-1.56	-4.02	-2.49	1.32	-1.64	-1.98	1.33	-0.801818
TC06003520.hg.1			-1.07	-1.11	-1.05	-1.03	-1.23	1	-1.57	1.12	-1.15	-1.26	-1.19	-1.23	-1.15	-1.13	1.27	-1.13	-1.25	-1.19	-1.11	1.06	-1.07	-1.02	-1.19	-1.05	1.06	-1.06	-1.03	-1.11	-1.15	-1.03	-1.14	-1.18	-1.09	-0.801818
TC12001022.hg.1	LOC101927694	uncharacterized LOC101927694	-1.15	-1.09	1.01	-1.04	-1.23	1.04	-1.27	1.24	-1.01	-1.17	-1.07	-1.06	-1.21	-1.02	-1.01	-1.07	-1.09	-1.12	-1.25	1.15	-1.1	-1.05	-1.12	-1.05	-1.23	-1.09	-1.28	-1.21	-1.29	-1.2	-1.22	-1.21	1.01	-0.801818
TC13000778.hg.1	RNU6-75P	RNA, U6 small nuclear 75, pseudogene	-1.21	1.05	-1.03	-1.09	-1.88	1	-1.04	1.39	1.03	-1.24	-1.25	-1.05	1.12	-1.28	-1.15	-1.02	-1.12	-1.21	-1.37	-1.28	-1.34	1.01	-1.24	-1.06	-1.2	-1.03	-1.56	-1.3	-1.55	-1.2	-1.19	-1	-1.17	-0.801818
TC11000126.hg.1	OR52W1	olfactory receptor, family 52, subfamily W, member 1	-1.13	-1	1.07	-1.02	-1.3	1	-1.55	-1.24	-1.33	-1.27	-1.47	-1.26	-1.11	-1.22	-1.07	1.04	-1.42	-1.32	-1.35	1.39	-1.08	1.02	-1.16	-1.31	-1.11	-1.06	1.03	-1.2	-1.28	-1.35	-1.14	-1.11	-1.15	-0.801818
TC11001625.hg.1			-1.2	-1.05	-1.05	-1.06	-1.31	1	-1.23	-1.01	-1.3	-1.08	1.07	1.15	-1.03	-1.26	-1.13	-1.14	-1.25	-1.09	-1.03	1.06	-1.31	-1.16	-1.04	-1.09	-1.12	-1.25	-1.09	-1.27	-1.03	-1.09	-1.01	-1.07	1.01	-0.801818
TC07003370.hg.1	TSC22D4	TSC22 domain family, member 4	-1.11	-1.01	1	-1.09	-1.22	1	-1.03	-1.08	1.01	-1.04	1	-1.06	-1.14	-1.17	-1.03	-1.17	-1.17	-1.22	-1.05	-1.07	-1.25	1.23	-1.12	-1.16	-1.34	-1.19	-1.17	-1.18	-1	-1.1	-1.27	-1.07	-1.18	-0.801515
TC01005235.hg.1			-1.01	-1.08	-1.11	-1.08	-1.16	-1.28	-1.52	-1.13	-1.03	-1.07	-1.15	-1.14	-1.18	-1.12	1.07	-1.13	1.04	-1.14	-1.08	-1.27	1.05	-1	1.02	-1.25	1.33	-1.09	-1.22	-1.2	-1.25	-1.07	-1.01	-1.03	-1.16	-0.801515
TC11000121.hg.1			-1.01	-1.02	-1.09	-1.04	-1.04	-1.02	-1.22	1.21	-1.18	-1.24	-1.34	-1.19	-1.21	-1.19	-1.05	1.1	-1.25	-1.19	-1.05	-1.09	-1.19	-1.05	-1.17	-1	-1.35	1.17	-1.04	-1.15	1.01	-1.26	-1.12	-1.25	1.06	-0.801515
TC01004824.hg.1			-1.11	1.11	1.02	1.07	-1.46	1	-1.08	-1.07	-1.3	-1.15	-1.07	-1.05	-1.01	-1.2	1.17	-1.64	-1.32	-1.16	-1.17	1.08	-1.18	-1	-1.05	-1.42	-1.54	-1.65	-1.08	-1.03	-1.3	-1.19	-1.19	-1.28	-1.2	-0.801515
TC04001669.hg.1	ASIC5	acid sensing ion channel family member 5	-1.12	-1.13	-1.05	-1.11	-1.21	1	-1.28	-1.06	-1.15	-1.17	-1.36	-1.23	-1.03	1.14	-1.03	1	-1.21	-1.06	-1.1	1.15	-1.12	-1.19	1.03	-1.19	-1.07	-1.13	-1.05	-1.08	-1.09	-1.12	-1.22	-1.14	-1.07	-0.801515
TC0X002084.hg.1	PAGE3	P antigen family, member 3 (prostate associated)	-1.18	-1.07	-1.11	-1.08	-1.46	1	-1.24	1.19	-1.24	-1.13	1.01	-1.08	-1.27	-1.15	1.08	1.05	-1.28	-1.34	-1.29	1.28	-1.26	-1.22	-1.38	-1.45	-1.16	-1.2	-1.12	-1.2	-1.48	-1.2	-1.22	-1.2	-1.05	-0.801515
TC19001957.hg.1	PET100	PET100 homolog	-1.34	-1.12	-1.12	-1.13	-2.18	-1.15	2.1	1.75	1.35	1.24	1.54	1.99	1.48	-2.26	-1.44	-1.58	-1.56	-1.96	-1.36	1	-1.63	-1.62	-1.85	-1.82	-1.5	-1.57	-1.48	-1.21	-1.51	-1.43	-1.51	-2.09	-1.48	-0.801515
TC11001305.hg.1			-1.02	-1.01	-1.02	1	-1.05	1	-1.09	1.16	-1.33	-1.12	-1.18	-1.08	-1.13	-1.07	-1.12	-1.15	-1.14	-1.18	-1.18	-1.09	-1.33	-1.06	-1.06	-1.08	-1.31	-1.08	1.06	-1.18	1	-1.11	-1.33	-1.11	-1.06	-0.801515
TC02002794.hg.1	PTPRN	protein tyrosine phosphatase, receptor type, N	-1.04	-1.05	-1.04	-1.01	-1.05	1	-1.16	1	-1.02	-1.06	-1.07	-1.08	-1.04	-1.02	-1.03	-1.03	-1.03	-1.11	-1.05	1.06	-1.08	1.02	-1.04	-1.08	-1.1	-1.04	-1.05	-1.05	-1.02	-1.06	-1.05	-1.04	-1.03	-0.801515
TC05001291.hg.1	LINC01265	long intergenic non-protein coding RNA 1265	-1.08	-1.07	1.06	-1.05	-1.31	1.01	1.06	1.02	-1.2	-1.23	-1.39	-1.13	-1.22	-1.04	-1.13	-1.1	-1.24	-1.32	-1.23	-1.08	-1.03	-1.18	-1.18	-1.56	-1.19	-1.21	1.01	-1.18	-1.38	-1.39	-1.35	-1.19	1.05	-0.801515
TC17001234.hg.1			-1.09	-1.05	-1.06	-1	-1.27	1	-1.37	-1.17	-1.12	-1.14	-1.17	-1.14	-1.19	-1.08	1.06	-1.1	-1.07	-1.25	-1.11	1.11	-1.11	1.32	-1.13	-1.25	-1.03	1	-1.14	-1.08	-1.15	-1.13	-1.46	-1.02	-1.06	-0.801515
TC06000371.hg.1	TNF	tumor necrosis factor	-1.19	-1.18	1.09	-1.09	-1.5	1	-1.21	1.43	-1.14	1.05	-1.18	-1.12	-1.02	-1.03	1.08	-1.31	-1.28	-1.51	-1.13	-1.12	-1.37	-1.4	-1.04	-1.33	-1.13	-1.14	1.01	-1.38	-1.23	-1.26	-1.42	-1.19	-1.21	-0.801515
TC6_cox_hap2000067.hg.1	TNF	tumor necrosis factor	-1.19	-1.18	1.09	-1.09	-1.5	1	-1.21	1.43	-1.14	1.05	-1.18	-1.12	-1.02	-1.03	1.08	-1.31	-1.28	-1.51	-1.13	-1.12	-1.37	-1.4	-1.04	-1.33	-1.13	-1.14	1.01	-1.38	-1.23	-1.26	-1.42	-1.19	-1.21	-0.801515
TC6_dbb_hap3000058.hg.1	TNF	tumor necrosis factor	-1.19	-1.18	1.09	-1.09	-1.5	1	-1.21	1.43	-1.14	1.05	-1.18	-1.12	-1.02	-1.03	1.08	-1.31	-1.28	-1.51	-1.13	-1.12	-1.37	-1.4	-1.04	-1.33	-1.13	-1.14	1.01	-1.38	-1.23	-1.26	-1.42	-1.19	-1.21	-0.801515
TC6_mann_hap4000059.hg.1	TNF	tumor necrosis factor	-1.19	-1.18	1.09	-1.09	-1.5	1	-1.21	1.43	-1.14	1.05	-1.18	-1.12	-1.02	-1.03	1.08	-1.31	-1.28	-1.51	-1.13	-1.12	-1.37	-1.4	-1.04	-1.33	-1.13	-1.14	1.01	-1.38	-1.23	-1.26	-1.42	-1.19	-1.21	-0.801515
TC6_mcf_hap5000053.hg.1	TNF	tumor necrosis factor	-1.19	-1.18	1.09	-1.09	-1.5	1	-1.21	1.43	-1.14	1.05	-1.18	-1.12	-1.02	-1.03	1.08	-1.31	-1.28	-1.51	-1.13	-1.12	-1.37	-1.4	-1.04	-1.33	-1.13	-1.14	1.01	-1.38	-1.23	-1.26	-1.42	-1.19	-1.21	-0.801515
TC6_qbl_hap6000058.hg.1	TNF	tumor necrosis factor	-1.19	-1.18	1.09	-1.09	-1.5	1	-1.21	1.43	-1.14	1.05	-1.18	-1.12	-1.02	-1.03	1.08	-1.31	-1.28	-1.51	-1.13	-1.12	-1.37	-1.4	-1.04	-1.33	-1.13	-1.14	1.01	-1.38	-1.23	-1.26	-1.42	-1.19	-1.21	-0.801515
TC6_ssto_hap7000054.hg.1	TNF	tumor necrosis factor	-1.19	-1.18	1.09	-1.09	-1.5	1	-1.21	1.43	-1.14	1.05	-1.18	-1.12	-1.02	-1.03	1.08	-1.31	-1.28	-1.51	-1.13	-1.12	-1.37	-1.4	-1.04	-1.33	-1.13	-1.14	1.01	-1.38	-1.23	-1.26	-1.42	-1.19	-1.21	-0.801515
TC12001799.hg.1			-1.07	-1.05	-1.22	-1.03	-1.39	1	-1.76	-1.12	-1.55	-1.35	-1.61	-1.34	-1.45	-1.08	1.29	1.28	-1.16	-1.05	-1.3	1.28	-1.35	1.37	-1.06	-1.48	-1.06	-1.3	1.08	-1.08	-1.08	-1.24	-1.12	-1.01	-1.44	-0.801515
TC02001333.hg.1	STK11IP	serine/threonine kinase 11 interacting protein	-1.1	-1.09	-1.13	-1.1	-1.16	1	-1.25	-1.08	-1.14	-1.02	-1.07	-1.23	-1.04	-1.17	-1.09	-1.14	-1.19	-1.3	-1.12	-1.1	-1.07	1.22	-1.17	-1.25	1	-1.34	1.24	-1.21	-1.24	-1.12	-1.2	-1.12	1.34	-0.801212
TC10000150.hg.1			-1.48	-1.26	-1.29	-1.07	-1.82	1	-1.26	1.06	-1.13	-1.53	-1.62	-1.42	-1.39	-1.47	1.13	-1.18	-1.67	-1.34	-1.1	2.22	-1.06	1.12	-1.3	1.3	-1.44	1.04	-1.18	-1.42	-1.5	-1.22	-1.57	-1.3	-1.29	-0.801212
TC19001492.hg.1	WDR87	WD repeat domain 87	-1.08	1.04	-1.03	1.02	-1.22	1	-1.03	1.17	-1.18	-1.09	-1.09	-1.36	-1.02	-1.13	1.03	-1.08	-1.21	-1.1	-1.06	-1.11	-1.07	-1.08	-1.16	-1.17	-1.06	-1.14	-1.12	-1.14	-1.23	-1.16	-1.09	-1.32	-1.17	-0.801212
TC11003451.hg.1	MS4A7	membrane-spanning 4-domains, subfamily A, member 7	-1.1	-1.15	-1.04	-1.06	-1.24	1	-1.12	-1.05	-1.12	-1.14	-1.08	1	-1.12	1	-1.24	-1.08	-1.19	-1.37	-1.09	-1.11	-1.11	1.06	1	-1.19	-1.14	-1.12	-1.14	-1.04	-1.1	-1.1	-1.1	-1.08	-1.08	-0.801212
TC19000095.hg.1	MIR7-3	microRNA 7-3	-1.19	-1.06	1.06	-1.04	-1.4	1	1.1	1.35	-1.11	-1.14	-1.1	1.18	-1.34	-1.03	-1.13	1.01	-1.32	-1.24	-1.18	-1.34	-1.15	-1.06	-1.14	-1.45	-1.41	-1.07	-1.14	-1.55	-1.39	-1.24	-1.5	-1.23	-1.19	-0.801212
TC17001937.hg.1	NPTX1	neuronal pentraxin I	-1.01	1.06	-1.29	1.04	-1.24	1	-1.12	1.11	-1.24	-1.11	-1.01	-1.27	-1.15	-1.12	-1.08	-1.12	-1.05	-1.2	-1.12	1	-1.19	-1.1	-1.12	-1.16	-1.15	-1.08	-1.06	-1.23	-1.05	-1.17	-1.13	-1.07	-1.01	-0.801212
TC21000635.hg.1			-1.24	-1.36	-1.01	-1.12	-1.05	-1.04	-1.58	-1.34	-1.13	1	-1.1	1.23	-1.42	-1.28	-1.08	1.09	-1.39	-1.1	1	-1.21	-1.17	1.09	-1.1	-1.07	-1.74	-1.5	-1.11	-1.07	-1.37	-1.11	-1.02	-1.32	1.18	-0.801212
TC13001324.hg.1			-1.27	-1.16	1.08	-1.23	-1.7	1	-1.12	1.12	-1.42	-1.54	-1.34	-1.2	1.08	-1.11	1	-1.27	-1.31	-1.34	-1.12	1.34	-1.99	-1.4	-1.2	-1.28	-1.32	-1.24	-1.32	-1.04	-1.37	-1.21	1.21	-1.49	-1.28	-0.801212
TC09001054.hg.1	CD72	CD72 molecule	-1.19	-1.11	-1.02	-1.02	-1.15	1	-1.02	-1.11	-1.03	-1.01	-1.31	-1.09	-1.05	-1.04	1	-1.1	-1.16	-1.23	-1.13	1.18	-1.36	-1.22	-1.05	1.15	-1.27	-1.23	-1.11	-1.21	-1.1	1	-1.12	-1.1	-1.22	-0.800909
TC11003028.hg.1			-1.21	1.05	1.04	1	-1.54	1	-1.55	-1.23	-1.4	-1.19	-1.32	-1.15	1.05	-1.14	-1.48	-1.44	-1.23	-1.36	-1.18	-1.03	-1.46	-1.25	-1.01	-1.35	-1.15	-1.45	-1.4	-1.59	-1.16	-1.34	1.12	1.13	-1.21	-0.800909
TC0X000245.hg.1			-1.57	-1.25	1.16	-1.2	-1.64	-1.26	1.72	1.27	1.3	1.21	1.62	1.73	1.15	-1.17	-1.32	-1.64	-1.91	-1.95	1	-1.76	-1.58	-1.33	-1.87	-2.33	-1.41	-1.71	-2.05	-1.25	-1.12	-1.52	-1.37	-2.18	-2.2	-0.800909
TC17002053.hg.1	LINC00670	long intergenic non-protein coding RNA 670	-1.1	-1	-1.12	-1.21	-1.53	1	-1.31	1.22	-1.22	-1.4	-1.21	-1.42	-1.22	-1.18	1.09	-1.32	-1.2	-1.17	-1.28	1.02	-1.49	-1.19	-1.15	-1.19	-1.11	1.02	1.05	-1.02	-1.17	-1.03	-1.05	-1.25	-1.29	-0.800909
TC01001528.hg.1			-1.14	-1.28	-1.04	-1.25	-1.36	-1.26	1.16	1.08	-1.01	-1.06	1.09	1.23	1.11	-1.21	-1.53	-1.29	-1.39	-1.31	-1.16	1.04	-1.2	-1.06	-1.26	-1.38	-1.06	-1.03	-1.36	-1.7	-1.06	-1.19	-1.38	-1.04	-1.13	-0.800909
TC02004709.hg.1			1.01	-1.01	-1	1	-1.38	1	-1.19	1.07	-1.06	-1.34	-1.24	-1.24	-1.4	-1.22	-1.26	-1.28	-1.38	-1.29	-1.14	-1.14	-1.22	-1.03	-1.09	-1.28	-1.39	-1.08	-1.34	1.01	-1.13	-1.23	-1.06	1.05	-1.15	-0.800909
TC6_ssto_hap7000039.hg.1			-1.09	-1.16	-1.14	-1.02	-1.16	1	-1.15	1.08	-1.13	-1.21	-1.09	-1.09	-1.17	-1.26	1.13	-1.32	-1.39	-1.16	-1.14	1.13	-1.07	-1.02	-1.02	-1.09	-1.1	-1.19	-1.05	-1.11	-1.18	-1.16	-1.01	-1.1	1.02	-0.800606
TC04002660.hg.1			-1.24	-1.36	-1.34	-1.09	-1.19	1	-1.15	1.14	-1.48	-1.03	-1.35	-1.08	1.22	-1.78	-1.48	-1.34	-1.18	1.01	-1.59	-1.14	-1.08	-1.11	1.14	-1.18	1.08	-1.1	-1.16	-1.06	-1.04	-1.16	-1.1	-1.1	-1.1	-0.800606
TC14000502.hg.1			-1.06	1.18	-1.33	1.04	-1.16	1.09	-1.25	-1.29	-1.19	-1.17	-1.58	-1.32	-1.52	1.05	-1.14	-1.56	-1.12	-1.46	-1.17	-1.03	-1.22	1.1	-1.09	-1.28	-1.05	-1.05	-1.14	-1.02	-1.48	-1.18	-1.12	-1.32	1.42	-0.800606
TC06001794.hg.1			-1.08	-1.11	-1.06	-1.09	-1.16	1	-1.11	1.07	-1.01	-1.1	-1.27	-1.05	-1.13	-1.08	-1.04	-1	-1.33	-1.41	1.06	1.11	-1.18	-1.17	-1.12	-1.2	-1.21	-1.2	-1	-1.24	-1	1.03	-1.03	-1.05	-1.26	-0.800606
TC05001998.hg.1	LOC285627	uncharacterized LOC285627	-1.12	-1.02	-1.09	-1.01	-1.29	1	-1.21	-1.07	-1.08	-1.13	1.03	-1.1	-1.06	-1.18	-1.11	-1.23	1.02	-1.08	-1.02	1.04	-1.2	1.19	-1.09	-1.22	-1.25	-1.12	-1.06	-1.07	-1.23	-1.22	-1.01	-1.32	-1.11	-0.800606
TC19001949.hg.1			-1.14	-1.03	-1.06	-1.12	-1.13	1	-1.15	-1.17	-1.26	-1.2	-1.11	-1.14	-1.21	-1.07	1.12	1.11	1.09	-1.1	-1.05	-1.02	-1.08	-1.12	-1.24	-1.15	-1.43	-1.1	-1.16	-1.11	-1.1	-1.12	-1	-1.17	1	-0.800606
TC06001542.hg.1	VWA7	von Willebrand factor A domain containing 7	-1.25	-1.08	1.04	-1.2	-1.75	1	-1.18	1.47	1.07	-1.04	-1.14	-1.03	-1.35	-1.54	-1.61	-1.55	-1.84	-1.73	-1.43	1	-1.07	1.15	-1.43	-1.52	1	1.02	-1.39	-1.7	-1.44	-1.55	-1.93	-1.31	-1.11	-0.800606
TC10002798.hg.1			-1.41	-1.34	-1.03	-1.25	-1.33	1	-1.36	-1.17	1.04	-1.12	-1.01	1.49	-1.15	-1.25	-1.35	-1.5	-1.24	-1.46	-1.1	-1.22	1.03	1.36	-1.14	-1.22	-1.09	-1.16	-1.58	-1.27	-1.16	-1.14	-1.09	1.01	-1.21	-0.800606
TC01000410.hg.1	LINC01226	long intergenic non-protein coding RNA 1226	-1.12	-1.18	1.04	-1.04	-1.53	1	-1.24	1.13	-1.21	-1.14	-1.89	-1.26	-1.2	-1.1	-1.02	-1.12	-1.16	-1.22	-1.29	-1	-1.41	1.02	1.02	-1.29	-1.36	-1.22	1.36	-1.33	-1.13	-1.22	-1.1	-1.18	-1.03	-0.800606
TC21000331.hg.1			-1.17	-1.15	1.04	1.02	-1.32	1	-1.03	-1.23	1.15	-1.04	-1.1	-1.06	-1.12	-1.37	-1.07	-1.19	-1.29	-1.49	-1.53	-1.15	-1.15	1.34	-1.41	-1.43	-1.3	-1.42	-1.18	-1.29	-1.07	-1.11	-1.11	-1.25	1.06	-0.800606
TC13001688.hg.1	ARHGEF7	Rho guanine nucleotide exchange factor 7	-1.19	-1.02	-1.06	-1.06	-1.32	-1	1.18	1.16	-1.04	-1.52	-1.33	1.03	1.16	-1.14	-1.12	1.02	-1.38	-1.3	-1.14	-1.07	-1.51	-1.17	-1.34	-1.3	-1.33	-1.16	-1.02	1.05	-1.27	-1.11	-1.21	-1.39	-1.52	-0.800606
TC11000182.hg.1	ADM	adrenomedullin	-1.23	-1.38	1.1	-1.45	-1.75	1.1	-1.34	4.2	-1.42	-1.84	1.04	-1.36	1.02	-1.18	-1.73	-1.86	-2.03	-1.74	-2.35	-1.82	-1.98	1.16	-1.88	-2.41	1.08	3.09	-1.61	-1.76	-2.18	-1.8	-1.56	-1.75	1.2	-0.800606
TC19002177.hg.1			-1.1	-1.19	-1.2	1.12	-1.5	-1.09	-1.65	1.29	-1.29	-1.32	-1.52	-1.37	-1.19	1.02	-1.39	-1.12	-1.5	-1.55	-1.37	-1.18	1.09	-1.06	-1.35	-1.56	1.11	-1.39	1.15	-1.36	-1.6	-1.14	-1.11	1.03	-1.12	-0.800303
TC04000263.hg.1	GRXCR1	glutaredoxin, cysteine rich 1	-1.05	-1.09	-1.21	1.03	-1.41	1	-1.44	1.02	-1.37	-1.54	-1.4	-1.78	-1.32	-1.01	1.04	-1	-1.12	-1.34	-1.17	-1.06	-1.21	-1.06	1.07	-1.08	1.03	-1.05	-1.06	-1.14	-1.1	-1.18	-1.03	-1.27	-1.11	-0.800303
TC12000706.hg.1	LINC00615	long intergenic non-protein coding RNA 615	-1.14	-1.2	-1.1	-1.18	-1.01	-1.01	1.06	1.23	-1.22	1.06	1.16	1.01	-1.02	-1.1	-1.12	-1.09	-1.33	-1.08	-1.17	-1.08	-1.05	-1.16	-1.31	-1.32	-1.06	-1.07	-1.28	-1.16	-1.32	-1.07	-1.09	-1.13	-1.06	-0.800303
TC20001669.hg.1			-1.19	1.04	1.02	-1.05	-1.78	1.01	-1.69	1.38	-1.39	-1.35	-1.07	-1.44	-1.2	-1.14	-1.06	-1.41	-1.38	-1.59	-1.32	-1.33	-1.05	-1.5	-1.23	-1.39	-1.48	-1.16	-1.11	-1.17	-1.49	-1.28	1.03	1.15	1.21	-0.800303
TC06000669.hg.1	LRRC1		-1.67	-1.33	-1.02	-1.17	-2.16	1.09	-2.63	3.3	1.4	-1.6	-1.17	-1.47	-1.62	-1.14	-1.34	-2.05	-1.62	-1.91	-1.33	-1.7	1	1.44	1.13	-1.67	-1.08	1.89	-1.82	-1.61	-1.86	-1.8	-1.14	1.28	-1.03	-0.800303
TC01002244.hg.1			-1.05	1.04	1.07	1.01	-1.41	1	-1.3	-1.11	-1.12	-1.05	-1.79	-1.59	-1.19	-1.04	-1.08	-1.1	-1.34	-1.23	-1.03	-1.02	-1.22	-1.03	-1.27	-1.36	1.05	1.01	-1	-1.22	-1.14	-1.18	-1.15	-1.36	-1.21	-0.800303
TC0Y000038.hg.1	TSPY3; TSPY1	testis specific protein, Y-linked 3; testis specific protein, Y-linked 1	-1.08	1.04	-1.11	1.03	-1.22	1	-1.15	1.04	-1.11	-1.09	-1.13	-1.13	-1.17	-1.18	-1.11	-1.17	-1.15	-1.08	-1.05	-1.2	-1.33	-1.2	-1.07	-1.15	-1.05	-1.13	-1.11	-1.12	-1.11	-1.1	-1.08	-1.06	1.12	-0.800303
TC14001077.hg.1			-1.1	-1.1	-1.03	-1.06	-1.15	1	-1.2	-1.09	-1.03	-1.28	-1.02	-1.39	-1.1	-1.24	-1.54	-1.17	-1.27	-1.35	-1.14	-1.13	-1.31	1.16	-1.13	-1.47	-1.24	-1.53	1.05	1.02	-1.21	-1.34	1	-1.12	1.1	-0.800303
TC6_cox_hap2000139.hg.1	PPP1R18	protein phosphatase 1, regulatory subunit 18	-1.13	-1.04	-1.04	-1	-1.47	1	1.06	-1.27	-1.01	-1.36	-1.52	-1.09	1.04	-1.06	-1.24	-1.28	-1.2	-1.34	-1.05	1.35	-1.2	-1.02	1.12	-1.49	-1.33	-1.43	-1.46	-1.34	-1.09	1.11	-1.34	-1.1	-1.19	-0.800303
TC02004465.hg.1			-1.08	1.01	-1.11	-1.05	-1.27	1	-1.09	1.26	-1.16	-1.11	-1.05	-1.15	1	-1.07	1.06	-1.02	-1.12	-1.23	-1.06	-1	-1.25	-1.09	-1.19	-1.15	-1.13	-1.21	-1.28	-1.01	-1.03	-1.22	-1.1	-1.19	-1.31	-0.8
TC17001193.hg.1	MIR33B	microRNA 33b	-1.08	-1.02	-1.04	-1.04	-1.31	1	-1.37	-1.25	-1.33	-1.19	-1.23	-1.11	-1.36	-1.32	-1.19	-1.19	-1.37	-1.28	-1.22	1.09	1.02	1.2	-1.09	-1.18	-1.32	-1.54	1.08	-1.21	-1.26	-1.27	1.06	-1	-1.08	-0.8
TC08001835.hg.1	CCAR2	cell cycle and apoptosis regulator 2	-1.26	-1.61	-1.53	-1.08	-1.19	1.47	-2.29	-1.23	-2.58	-2.11	-1.49	-1.95	1.01	-1.34	-2.21	-2.17	-2	-2.04	1.28	-3.85	3.45	1.23	-1.32	-2.3	1.7	-1.23	1.74	1.07	1.48	1.28	-3.28	-3.44	1.39	-0.8
TC03000703.hg.1	COL6A4P2	collagen, type VI, alpha 4 pseudogene 2	-1.04	1.02	-1.11	-1.03	-1.12	1	-1.24	1	-1.22	-1.45	-1.16	1.04	-1.11	-1.14	-1.03	-1.05	-1.21	-1.16	-1.12	1.17	-1.2	-1.14	-1.06	-1.07	-1.15	-1.06	-1.01	-1.03	-1.14	-1.17	-1.14	-1.12	-1.15	-0.8
TC05000981.hg.1	HRH2	histamine receptor H2	-1.05	1.01	1	1.06	-1.08	1	-1.12	1.11	-1.21	-1.13	-1.06	-1.26	-1.06	-1.08	-1.16	-1.06	-1.13	-1.09	-1.13	-1.08	-1.21	-1.15	-1.07	-1.15	-1.08	-1.12	-1.21	-1.13	-1.22	-1.21	-1.12	-1.12	-1.09	-0.8
TC06000062.hg.1	BMP6	bone morphogenetic protein 6	-1.1	-1.05	1.04	-1.04	-1.23	1	-1.07	1.21	-1.1	-1.26	-1.11	-1.17	-1.04	-1.16	-1.05	-1.09	-1.25	-1.14	-1.16	1.05	1.1	-1.06	-1.12	-1.26	-1.12	-1.12	-1	-1.09	-1.22	-1.3	-1.15	-1.28	-1.06	-0.8
TC19002078.hg.1			-1.1	-1.16	-1.24	-1.27	-1.23	-1.21	1.22	-1.32	-1.14	1.03	-1.04	-1.2	1.03	-1.03	-1.17	-1.07	-1.53	-1.25	1.11	1.03	-1.35	-1.05	-1.16	-1.72	-1.02	-1.08	-1.14	-1.27	-1.32	-1.35	1.12	-1.18	-1.34	-0.8
TC03000255.hg.1	CCR2	chemokine (C-C motif) receptor 2	-1.11	-1.09	-1.04	-1.04	-1.3	1	-1.16	-1.06	-1.07	-1.12	-1.06	-1.11	-1.16	-1.06	1.09	-1.12	-1.29	-1.21	-1.09	1.17	-1.15	-1.09	-1.07	-1.25	1.01	-1.21	1.06	-1.04	-1.15	-1.24	-1.1	-1.16	-1.18	-0.8
TC11001476.hg.1			-1.24	1.02	-1.1	-1.08	-1.51	1	-1.4	-1.2	-1.29	-1.92	-1.03	-1.12	1.11	-1.2	1.1	-1.43	-1.1	-1.25	-1.71	1.03	-1.28	-1.08	-1.32	-1.25	-1.3	-1.69	-1.06	1.13	-1.42	-1.24	-1.34	1.01	-1.24	-0.8
TC06002639.hg.1			-1.44	-1.21	-1.03	1.01	-1.6	1	-1.27	-1.38	1.12	-1.14	1.18	1.23	1.09	-1.47	-1.15	-1.44	-1.88	-1.73	-1.24	-1.18	-1.12	1.23	-1.21	-1.27	-1.07	-1.39	-1.09	-1.14	-1.64	-1.29	-1.22	-1.09	-1.57	-0.8
TC18000935.hg.1			-1.1	-1.08	-1.05	-1.17	-1.38	1	-1.08	-1.11	-1.27	-1.12	1.03	-1.01	-1.12	-1.11	-1.04	-1.01	-1.11	-1.28	-1.12	-1.04	-1.11	1.08	1.07	-1.36	1.19	-1.32	-1.1	-1.05	-1.06	-1.16	-1.25	-1.1	-1.06	-0.8
TC12001333.hg.1			-1.14	1.09	-1.12	1.03	-1.08	1	1.05	1.08	-1.59	-1.14	-1.07	-1.1	1.01	-1.32	-1.12	-1.19	-1.23	-1.4	-1.25	-1.09	-1.42	-1.18	-1.15	-1.23	-1.1	-1.54	-1.17	-1.27	-1.06	-1.05	-1.2	-1.18	-1.27	-0.8
TC01005034.hg.1			-1.05	-1.25	-1.14	1.14	-1.45	-1.05	-1.27	1.06	1.01	-1.22	-1.17	-1.04	-1.17	-1.24	-1.14	1.01	-1.14	-1.16	-1.04	1.2	-1.23	-1.14	-1.27	-1.05	-1.01	-1.27	1.08	-1.32	-1.86	-1.31	-1.18	-1.56	-1.16	-0.799697
TC06002426.hg.1			-1.14	1	-1.07	-1.16	-1.25	-1.04	-1.17	1	-1.6	-1.11	1.12	1.17	-1.06	-1.1	1.02	-1.32	-1.27	-1.12	-1.18	-1.23	-1.19	-1.39	-1.34	-1.43	-1.16	-1.08	-1.21	1.03	-1.35	-1.28	-1.11	-1.1	-1.27	-0.799697
TC06001717.hg.1	TREM1	triggering receptor expressed on myeloid cells 1	1	-1.03	-1.03	1	-1.26	1	-1.38	1.12	-1.12	-1.15	-1.11	-1.25	-1.19	-1.07	-1.05	-1.02	-1.09	-1.26	-1.07	1.16	-1.13	-1.09	-1.13	-1.27	-1.11	-1.17	-1.19	-1.01	-1.07	-1.11	-1.02	-1.19	-1.1	-0.799697
TC04000094.hg.1	FAM90A26	family with sequence similarity 90, member A26, pseudogene	-1.06	-1.01	-1.04	-1.03	-1.31	1	-1.08	1.04	-1.03	-1.09	1.1	1.1	-1.03	-1.18	-1.04	-1.13	-1.13	-1.39	-1.1	1	-1.04	-1.07	-1.09	-1.13	-1.2	-1.07	-1.11	-1.12	-1.15	-1.25	-1.12	-1.21	-1.42	-0.799697
TC07001149.hg.1			-1.1	-1.02	-1.08	-1.03	-1.12	1	-1.09	1.16	-1.14	1.05	-1.08	-1.6	-1.08	-1.13	-1.13	1.04	-1.35	-1.31	-1.17	-1.06	-1.09	1.04	-1.07	-1.18	-1.05	-1.06	-1.07	-1.07	-1.11	-1.11	-1.24	-1.02	-1.12	-0.799697
TC03001228.hg.1	RNY4P22	RNA, Ro-associated Y4 pseudogene 22	-1.22	1.13	1.47	-1.18	-1.28	1	1.23	-1	1.06	-1.14	1.01	-1.11	-1.01	-1.34	-1.23	-1.06	-1.17	-1.42	-1.07	1.35	-1.61	-1.28	-1.49	-2.03	-1.13	-1.81	-1.31	-1.6	-1.26	-1.64	-1.45	-1.55	-1.25	-0.799697
TC06002769.hg.1			-1.06	-1.14	-1.04	-1.11	-1.22	-1.02	-1.53	1.11	-1.59	-1.58	-1.52	-2.37	-2.16	-1.03	1.01	-1.04	-1.22	-1.2	1.14	-1.13	-1.26	-1.03	1.18	-1.5	-1.17	-1.39	-1.09	1.11	1.06	-1.15	1.02	-1.25	-1.22	-0.799697
TC12002513.hg.1			-1.07	-1.13	-1.14	-1.02	-1.18	1	-1.15	-1.1	-1.35	-1.21	-1.52	-1.29	-1.12	-1.24	-1.12	-1.07	-1.58	-1.39	-1.34	1.1	-1.26	1.05	-1.1	-1.22	1.02	-1.08	-1.22	-1.21	-1.23	-1.17	1.03	1.02	-1.1	-0.799697
TC10000876.hg.1	WDR11	WD repeat domain 11	-1.57	-1.51	-1.53	-1.31	-1.03	1	-1.32	-2.41	-1.04	-1.01	-1.78	-1.9	-1.23	1.22	-1.59	-1.3	-1.38	-1.59	1.26	1.04	1.24	1.07	-1.49	1.23	-1.2	-1.97	-1.06	-1.63	-1.37	1.47	-1.05	-1.23	-1.42	-0.799697
TC16001107.hg.1			-1.04	1.11	-1.05	1.23	-1.57	1	-1.07	1.05	-1.26	-1.16	1.01	1.02	-1.1	-1.26	-1.37	-1.41	-1.35	-1.55	-1.23	-1.21	-1.03	-1.41	-1.36	-1.52	1	-1.22	-1.32	-1.2	-1.59	-1.43	-1.25	-1.35	-1.49	-0.799394
TC09000418.hg.1	GADD45G	growth arrest and DNA-damage-inducible, gamma	-1.22	-1.19	-1.18	-1.1	-1.37	-1.09	1.12	1.21	1.14	1.11	1.29	1.02	1.21	-1.42	-1.41	-1.23	-1.93	-1.42	-1.59	-1.39	-1.89	-1.54	-1.56	-1.32	-1.39	-1.61	-1.56	-1.39	-1.44	-1.43	-1.45	1.02	-1.38	-0.799394
TC05002732.hg.1			-1.04	-1.1	-1.05	-1.02	-1.17	1	1.02	1.01	-1.13	-1.12	-1.13	-1.42	-1.24	-1.1	-1.07	-1.05	-1.17	-1.19	-1.01	1.23	-1.01	-1.09	1.05	-1.36	-1.26	-1.24	-1.04	-1.08	-1.22	-1.24	-1.04	-1.04	-1.06	-0.799394
TC04000015.hg.1	IDUA	iduronidase, alpha-L-	-1.09	-1.04	-1	-1.08	-1.22	1	1.1	-1.13	-1.06	1.04	-1.57	-1.29	-1.16	-1.29	-1.11	-1.26	-1.31	-1.34	-1.27	1.34	-1.31	-1.22	-1.19	1	-1.38	-1.09	1.01	-1.32	-1.14	-1.19	-1.32	-1.29	-1.2	-0.799394
TC04001883.hg.1	S100P	S100 calcium binding protein P	-1.1	-1.21	-1.04	-1.06	-1.53	-1.13	-1.16	1.5	1.01	-1.34	-1.22	1.01	1.1	-1.27	-1.27	-1.32	-1.33	-1.34	-1.25	-1.11	-1.27	-1.11	-1.23	-1.2	1.02	1.31	-1.08	-1.22	-1.45	-1.38	-1.2	-1.33	-1.17	-0.799091
TC07000510.hg.1			-1.11	-1.06	-1.07	-1.13	-1.21	1	-1.4	1.2	1.01	-1.17	-1.45	-1.37	-1.05	-1.28	-1.03	-1.15	-1.52	-1.26	-1.25	-1.03	-1.28	1.21	1.15	1.03	-1.26	-1.05	-1.05	-1.33	-1.48	-1.24	-1.32	-1.23	-1.19	-0.799091
TC09002570.hg.1			-1.11	-1.1	-1.28	1	-1.38	1	-1.25	1.23	1	-1.03	1.17	-1.03	-1.04	-1.35	-1.33	-1.32	-1.32	-1.4	-1.41	-1.03	-1.12	-1.22	-1.17	-1.48	1.08	-1.17	-1.21	-1.28	-1.26	-1.17	-1.15	-1.12	-1.12	-0.799091
TC06001187.hg.1			-1.16	-1.12	1.01	-1.07	-1.1	1	-1.61	-1.19	-1.36	-1.45	-1.24	-1.24	1.02	-1.32	1.48	-1.18	-1.14	-1.01	1.1	1.1	-1.17	-1.11	-1.38	-1.05	-1.19	-1.19	-1.43	-1.37	-1.16	-1.25	-1.11	-1.45	-1.03	-0.799091
TC14002005.hg.1			-1.17	-1.09	-1.16	-1.04	-1.44	-1.24	1.12	1.44	-1.17	-1.4	-1.17	-1.1	1.02	-1.08	-1.11	-1.24	-1.63	-1.27	-1.32	-1.09	-1.18	-1.08	1.08	-1.37	1.06	1.21	-1.32	-1.3	-1.16	-1.37	-1.03	-1.31	-1.46	-0.799091
TC09002760.hg.1	TNC	tenascin C	-1.2	-1.14	-1.15	1.05	-1.2	1	-1.08	-1.19	-2.55	-1.61	-1.54	-1.78	-1.14	-1.03	1.05	-1.14	-1.54	-1.13	-1.2	1.09	-1.28	-1.14	1.02	-1.05	-1.21	-1.33	-1.07	1.06	-1.15	-1.17	-1.26	-1.44	1.08	-0.799091
TC06003926.hg.1			-1.07	-1.09	-1.15	-1.07	-1.18	-1.15	1.06	1.19	-1.13	1.18	-1	-1.1	-1.06	-1.17	-1.12	1.08	-1.11	-1.19	-1.02	-1.12	-1.04	1.19	-1.21	-1.15	-1.27	-1.27	-1.17	-1.06	-1.28	-1.19	-1.19	-1.31	-1.2	-0.799091
TC11000145.hg.1	RBMXL2	RNA binding motif protein, X-linked-like 2	-1.11	-1.19	-1.06	-1.1	-1.14	1	-1.4	-1.1	-1.08	-1.19	-1.12	-1.14	-1.18	-1.05	1.1	-1.01	-1.1	-1.1	-1.1	1.04	-1.08	-1.06	-1.13	-1.13	-1.19	-1.2	-1.05	1.13	1.04	-1.04	-1.05	-1.14	-1.44	-0.799091
TC14001014.hg.1			-1.11	-1.12	-1.11	-1.21	-1.62	1	-1.49	1.09	-1.11	-1.27	1.13	-1.09	1.07	-1.03	-1.14	-1.16	-1.67	-1.22	-1.26	-1.13	-1.2	1.03	-1.14	-1.62	-1.13	-1.17	-1.16	-1.03	-1.24	-1.27	-1.23	-1.1	1.34	-0.799091
TC19001110.hg.1	MBD3L3	methyl-CpG binding domain protein 3-like 3	-1.15	-1.09	-1.01	-1.05	-1.18	1	-1.1	1.16	-1.48	-1.15	-1.49	-1.15	1.04	-1.31	-1.03	-1.24	-1.51	-1.37	-1.15	-1.22	-1.46	1.01	-1.3	-1.12	-1.15	-1.22	-1.12	1.02	-1.4	-1.03	-1.02	1	-1.1	-0.799091
TC14002344.hg.1	LINC01588	long intergenic non-protein coding RNA 1588	-1.19	-1.18	-1.07	-1.07	-1.4	1	1.09	1.54	-1.02	-1.01	-1.11	-1.1	1.13	-1.18	-1.32	-1.36	-1.5	-1.41	-1.42	-1.26	-1.29	-1.23	-1.41	-1.28	-1.39	1.06	-1.13	-1.07	-1.24	-1.08	-1.24	-1.24	1.01	-0.799091
TC0X000785.hg.1			1.06	1.6	1	1.49	-1.16	1.04	3.78	-2.34	8.3	5.99	2.3	1.03	4.28	-5.62	-3.16	-5.88	-3.26	-6.65	-4.56	-1.75	-2.28	-4.64	-2.29	-1.69	-4.18	-5.37	1.08	1.23	1.32	-2.41	-1.21	1	-4.42	-0.799091
TC02003010.hg.1	LOC100506274	uncharacterized LOC100506274	-1.03	-1.07	-1.08	-1.05	-1.16	1	-1.17	1	-1.1	-1.27	-1.32	-1.21	-1.07	-1.17	1.04	-1.04	-1.22	-1.12	-1.13	1.06	-1.16	1.1	-1.1	-1.21	-1.15	-1.07	-1.03	-1.09	-1.09	-1.12	-1.12	-1.13	-1.09	-0.799091
TC10002414.hg.1			-1.03	1.1	-1.04	1.01	-1.37	1	1.07	1.11	-1.21	-1.14	-1.13	-1.27	-1.08	-1.07	1.09	-1.11	-1.21	-1.27	-1.04	-1.3	-1.43	-1.05	-1.35	-1.31	-1.34	-1.3	-1.13	-1.16	-1.14	-1.31	-1.52	-1.24	-1.2	-0.799091
TC01001453.hg.1	MAEL	maelstrom spermatogenic transposon silencer	-1.06	-1.03	1	1.01	-1.23	1	-1.2	1.06	-1.27	-1.21	-1.26	-1.23	-1.15	-1.15	-1.09	-1.12	-1.2	-1.11	-1.2	1.53	-1.14	-1.07	-1.15	-1.11	-1.09	-1.06	-1.11	-1.12	-1.07	-1.19	-1.06	-1.14	-1.15	-0.799091
TC16000433.hg.1	C16orf78	chromosome 16 open reading frame 78	-1.14	-1.08	-1.06	-1.02	-1.21	1	1.04	1.22	-1.06	-1.05	-1.12	1.08	1.12	-1.01	-1.2	-1.17	-1.19	-1.17	-1.11	-1.12	-1.37	-1.17	-1.03	-1.26	-1.14	-1.06	-1.25	-1.05	-1.15	-1.18	-1.22	-1.18	-1.06	-0.799091
TC21001069.hg.1	SAMSN1	SAM domain, SH3 domain and nuclear localization signals 1	-1.07	1.01	-1.05	-1.06	-1.17	1	-1.22	-1.12	-1.06	-1.11	-1.18	-1.04	1.06	-1.19	1.12	-1.13	-1.05	-1.19	-1.19	-1.05	-1.19	-1.03	-1.08	-1.07	-1.08	-1.29	-1.04	-1.05	1.03	-1.09	-1.31	-1.35	-1.13	-0.799091
TC15001306.hg.1	DUOXA1	dual oxidase maturation factor 1	-1.06	1.03	-1.07	-1.02	-1.08	1	-1.07	-1.1	-1.05	-1.27	-1.1	-1.01	-1.16	-1.14	-1.12	-1.14	-1.29	-1.18	-1.08	-1.07	-1.11	-1.13	-1.12	-1.11	-1.19	1.04	-1.16	-1.19	-1.2	-1.14	-1.14	1.05	1.02	-0.798788
TC02005063.hg.1	BAZ2B	bromodomain adjacent to zinc finger domain 2B	-1.08	1.53	1.06	-1.17	-1.19	-2.03	1.84	-1.91	2.36	2.07	1.8	2.11	1.11	-3.16	-2.11	-1.79	-1.49	-1.35	-1.67	-1.29	-1.87	-1.67	-1.3	-1.14	-1.51	-2.29	-1.67	-1.31	-1.52	-1.6	-1.29	-1.39	-1.44	-0.798788
TC02000619.hg.1	IL1R2	interleukin 1 receptor, type II	-1.09	-1.21	-1.34	-1.31	-1.63	-1.15	-1.29	2.05	-2.15	-2.62	-1.52	-2.2	-1.76	2.03	-1.19	-1.57	-1.45	-1.56	1.21	1.03	-1.43	-1.19	-1.15	-1.32	2.24	2.26	-1.25	-1.6	-1.55	1.15	-1.25	-1.51	-1.04	-0.798788
TC04001471.hg.1	PITX2	paired-like homeodomain 2	-1.13	1.05	-1.02	1.23	-1.06	1.1	-1.13	5.71	-1.58	-1.25	-1.66	-1.8	1.34	-1.12	-1.21	-1.31	-1.19	-1.35	-1.82	-1.33	1.29	-1.11	-1.61	-1.6	-1.54	1.25	-1.77	-1.78	-2.68	-1.84	-1.13	-2.05	-2.26	-0.798788
TC02004945.hg.1	IGKV1-27	immunoglobulin kappa variable 1-27	-1.21	1.1	-1.01	1.15	-1.49	1.01	-1.58	1	-1.16	1.06	-1.47	-1.22	-1.12	-1.27	-1.3	-1.04	-1.03	-1.54	-1.4	-1.1	-1.08	-1.02	1.1	-1.06	-1.04	-1.21	-1.5	-1	-1.28	-1.11	-1.2	-1.09	-1.25	-0.798788
TC03002072.hg.1			-1.11	-1.07	1.22	1.02	-1.2	-1.15	1.28	1.2	-1.52	-1.53	-1.5	-1.22	-1.07	-1.09	1.34	-1.27	-1.84	-1.6	-1.08	1.46	-1.63	-1.12	-1.54	-1.66	-1.41	-1.4	-1.88	1.19	-1.01	-1.04	-1.13	-1.52	-1.48	-0.798788
TC08001263.hg.1			-1.27	-1.2	1.09	-1.04	-1.38	1	-1.2	1.27	-1.07	-1.44	-1.3	-1.39	-1.08	-1.25	-1.2	-1.24	-1.66	-1.23	-1.17	1.1	-1.08	-1.23	-1.36	1	-1.29	-1.08	-1.02	-1.11	-1.18	-1.26	-1.09	-1.07	1.07	-0.798788
TC21000046.hg.1			-1.09	-1.28	-1.02	-1.12	-1.52	-1.1	-1.29	-1.1	-1.21	1.13	-1.69	-1.31	-1.38	-1.09	-1.17	-1.2	1.18	-1.66	-1.04	-1.32	-1.24	1.51	-1.28	-1.02	1.04	-1.07	-1.1	1.03	-1.84	-1.25	1.29	-1.07	-1.08	-0.798788
TC01001456.hg.1			-1.14	-1.01	-1.07	1.04	-1.38	1	-1.04	1.17	-1.17	1.09	-1.28	-1.04	1.22	-1.51	-1.16	-1.05	-1.02	-1.28	-1.27	-1.13	-1.23	1	-1.51	-1.19	-1.17	-1.15	-1.43	-1.47	-1.57	-1.22	-1.1	-1.09	-1.2	-0.798788
TC03001019.hg.1	DNAJB11	DnaJ (Hsp40) homolog, subfamily B, member 11	-1.44	-1.22	-1.01	-1.19	-2.43	-1.2	3.25	1.82	1.48	1.49	2.57	2.18	1.8	-2.17	-1.35	-1.46	-1.51	-1.81	-1.35	-1.56	-1.1	-1.79	-2.42	-1.62	-1.3	-2.31	-1.51	-1.24	-1.53	-1.93	-1.22	-1.94	-1.33	-0.798485
TC02000403.hg.1	ANTXR1	anthrax toxin receptor 1	-1.02	-1.06	-1.33	-1.04	-1.1	1	-1.41	-1.03	-1.15	-1.12	-1.18	-1.27	-1.53	-1.13	1	-1.1	-1.22	-1.15	-1.13	1.11	-1.05	1.16	1.06	-1.12	-1.04	-1.03	-1	-1.13	-1.08	-1.05	-1.07	-1.1	-1.04	-0.798485
TC08001802.hg.1			-1.09	-1.05	-1.1	-1.03	-1.26	1	-1.35	-1.05	-1.05	1	1.24	-1.17	1.11	-1.15	-1.16	-1.21	-1.05	-1.04	-1.08	-1	-1.11	-1.04	-1.03	-1.06	-1.22	-1.13	-1.04	-1.21	1.08	-1.22	-1.25	-1.24	-1.39	-0.798485
TC09000148.hg.1	TRBV20OR9-2	T cell receptor beta variable 20/OR9-2 (non-functional)	-1.27	-1.44	-1.27	-1.15	-1.28	-1.15	-1.19	-1.06	-1.1	1.2	-1.09	1.23	1.13	-1.14	1	-1.09	-1.46	-1.18	-1.3	1.15	-1.17	1.07	-1.3	-1.37	-1.34	-1.3	-1.28	-1.25	-1.24	-1.12	-1.12	-1.33	-1.13	-0.798182
TC16000423.hg.1			-1.13	-1.05	-1.03	1.01	-1.35	1	1.25	1.25	-1.13	-1.17	1.07	1.17	-1	-1.03	-1.4	-1.19	-1.6	-1.28	-1.05	-1.44	-1.3	-1.16	-1.06	-1.27	-1.44	-1.28	-1.23	-1.39	-1.01	-1.56	-1.06	-1.28	-1.2	-0.798182
TC15000028.hg.1	CYFIP1	cytoplasmic FMR1 interacting protein 1	1.26	1.31	-1.03	1.21	-1.89	1	1.57	-1.15	-1.27	-1.23	-1.46	-1.53	-1.79	-1.19	-2.3	-2.43	-2.35	-2.47	1.41	1.13	1.11	-1.18	-1.54	1.09	1.11	-1.13	-2.14	-1.79	-1.55	-1.71	-1.74	-1.73	-1.94	-0.798182
TC14000695.hg.1	SNORD114-18	small nucleolar RNA, C/D box 114-18	-1.03	-1.22	-1.12	1.02	-1.12	1	1.27	-1.35	-1.15	-1.51	-1.1	-1.18	1.1	-1.07	1.29	-1.15	1.21	-1.48	-1.03	-1.03	-1.23	-1.12	-1.18	-1.47	-1.16	-1.66	-1.05	-1.51	-1.47	-1.24	-1.26	-1.23	-1.11	-0.798182
TC01004851.hg.1	C1orf220	chromosome 1 open reading frame 220	-1.09	1.1	-1.23	1	-1.37	1	-1.77	-1.39	-1.12	1.12	-1.39	-1.38	-1.41	-1.26	-1.05	-1.46	-1.39	-1.03	-1.16	-1.26	1.16	-1.17	-1.26	1.09	-1.4	-1.7	-1.12	-1.41	-1.22	-1.15	1.06	-1.45	-1.23	-0.798182
TC05003386.hg.1	FLT4	fms-related tyrosine kinase 4	-1.21	-1.1	-1.14	-1.12	-1.38	1	-1.76	-1.03	-1.17	-1.2	-1.55	-1.22	-1.28	-1.11	-1.22	-1.12	-1.52	-1.38	-1.24	1	-1.18	1.24	1.15	-1.27	-1.2	-1.06	-1.04	-1.07	-1.11	-1.1	-1	1.02	1.03	-0.798182
TC04000871.hg.1			-1.02	-1.05	-1.02	-1.01	-1.53	1.05	1.03	1.39	-1.57	-1.41	-1.12	-1.13	-1.19	-1.15	-1.07	1.02	-1.31	-1.12	1.04	-1.06	-1.4	-1.3	-1.11	-1.47	-1.3	-1.05	-1.62	-1.38	-1.14	-1.12	1.14	-1.32	-1.03	-0.797879
TC03001906.hg.1	P2RY13	purinergic receptor P2Y, G-protein coupled, 13	-1.02	-1.11	-1.04	-1.07	-1.36	1	-1.08	1.18	-1.04	-1.16	1	-1.28	-1.18	-1.21	1.04	-1.16	-1.33	-1.3	-1.23	-1.04	-1.3	-1.01	1.01	-1.42	-1.58	-1.01	-1.27	-1.4	-1.36	-1.17	-1.43	1.1	-1.1	-0.797879
TC12001468.hg.1	DHH	desert hedgehog	-1.07	-1.09	1.04	1	-1.23	-1.04	-1.07	-1.02	-1.07	-1.15	-1	1.03	-1.13	1.03	-1.04	-1.06	-1.05	-1.14	-1.06	-1.06	-1.07	-1.3	-1.18	-1.16	-1.11	-1.26	-1.29	-1.01	-1.16	1.02	-1.31	-1.21	-1.11	-0.797879
TC01003367.hg.1	FCRL1	Fc receptor-like 1	-1.05	-1.06	-1.06	-1.04	-1.19	1	-1.28	1	-1.27	-1.29	-1.13	-1.22	-1.15	-1.01	1.01	1.02	-1.2	-1.13	-1.08	-1.02	-1.1	1.05	-1.07	-1.19	-1.17	-1.14	-1.03	-1.15	-1.09	-1.11	-1.06	-1.07	-1.05	-0.797879
TC01004643.hg.1			-1.2	-1.12	1.04	-1.23	-1.23	1	-1.26	1	1.15	-1.16	-1.35	1.09	-1.06	-1.05	-1.15	-1.44	-1.23	-1.61	-1.95	1.26	-2.56	-1.44	-1.07	-1.26	1.02	-1.32	-1.85	1.06	-1.23	-1.7	-1.16	-1.76	-1.56	-0.797879
TC02000875.hg.1	MIR3679	microRNA 3679	-1.06	1.11	-1.03	-1.04	-1.12	1.02	-1.95	-1.08	-2.12	-1.91	-1.29	-1.46	-1.61	-1.25	-1.04	1.03	-1.34	-1.15	1.21	1.43	-1.44	-1.17	1.06	-1.55	-1.47	1.08	-1.38	-1.02	-1.15	-1.24	-1.08	-1.1	-1.22	-0.797879
TC21000992.hg.1			-2.42	-1.49	-1.01	1.09	-1.54	1	-1.51	1	-1.3	-1.65	1.15	1.12	-1.01	-1.34	-1.65	1.02	-1.33	-1.41	-1.52	-1.65	-2.57	-1.74	-1.51	-2.35	-2.12	-1.6	-1.05	-1.42	-1.65	1.02	1.94	-1.27	2.44	-0.797879
TC06000481.hg.1			-1.09	-1.11	-1.15	-1	-1.08	1	-1.16	-1.21	-1.16	-1.07	-1.03	-1.29	-1.15	-1.11	-1.02	-1.08	-1.04	-1.26	-1.21	1.17	-1.02	1.04	-1.24	-1.21	-1.12	1.09	-1.16	-1.11	-1.22	-1.23	-1.08	1.04	-1.06	-0.797879
TC01000060.hg.1	PLCH2	phospholipase C, eta 2	-1.15	-1.05	1.05	1.01	-1.25	1	1.11	1.18	-1.04	-1.15	-1.6	-1.09	1.05	-1.1	-1.24	-1.22	-1.31	-1.35	-1.22	-1.2	-1.33	-1.3	-1.12	-1.13	-1.13	-1.07	-1.27	-1.22	-1.23	-1.2	-1.25	-1.24	-1.27	-0.797879
TC13001039.hg.1			-1.05	-1.36	-1.08	-1.06	-1.28	1	-1.07	-1.03	-1.05	1.02	-1.04	1.07	1.22	-1.42	-1.04	-1.36	-1.41	-1.54	1.12	1.44	-1.55	-1.22	-1.22	-1.25	-1.23	-1.19	-1.04	-1.19	-1.24	-1.3	-1.46	-1.31	-1.2	-0.797576
TC02003750.hg.1			-1.11	1.03	-1.04	-1.1	-1.05	1	-1.19	1.18	-1.13	-1.07	-1.34	-1.03	-1.09	-1.13	-1.11	-1.09	-1.05	-1.16	-1.08	-1.03	-1.21	1.13	-1	-1.39	-1.26	-1.14	-1.18	1.01	-1.15	-1.23	-1.1	-1.15	-1.06	-0.797576
TC14001533.hg.1			-1.15	1.02	-1.03	-1.05	-1.3	1.19	-1.09	1.02	1.18	-1.13	-1.28	1.1	-1.22	-1.06	-1.22	-1.19	-1.74	-1.5	1.01	1.08	-1.15	-1.07	-1.67	-1.56	-1.4	-1.83	-1.47	-1.23	-1.2	-1.23	-1.73	-1.18	-1.24	-0.797576
TC10001311.hg.1	MIR3924	microRNA 3924	-1.41	1.11	1.23	-1.01	-1.71	1	-2.26	1.17	-1.23	1.01	1	1.13	1.01	-2.19	-2.22	-1.09	-1.4	-2.02	-2.2	1.04	-2.28	-2.11	-1.05	-1.81	-1.01	-1.14	1.1	-1.2	-1.3	-1.86	-1.76	-1.5	-1.36	-0.797576
TC09000830.hg.1			-1.11	-1.04	-1.07	-1.07	-1.21	1	-1.34	-1.02	-1.09	-1.21	-1.16	-1.18	-1.14	-1.14	-1	-1.06	1.12	-1.13	-1.1	-1.2	-1.03	1.1	-1.15	-1.12	-1.27	-1.16	-1.06	1.04	-1.3	-1.13	1.08	-1.06	-1.11	-0.797576
TC09000850.hg.1	MRPL41	mitochondrial ribosomal protein L41	-1.05	1.04	-1.17	-1.01	-1.17	-1.03	1.12	1.13	-1.27	-1.13	1.35	1.06	-1.04	-1.1	-1.13	-1.09	-1.29	-1.02	1.01	-1.12	-1.53	-1.34	-1.43	-1.64	-1.04	-1.37	-1.25	-1.03	-1.04	-1.08	-1.52	-1.5	-1.63	-0.797273
TC02001540.hg.1	LINC01246	long intergenic non-protein coding RNA 1246	-1.1	-1.08	-1.06	1.02	-1.28	1	-1.28	1.17	-1.07	-1.32	-1.14	-1.18	-1.04	-1.08	-1.11	-1.24	-1.15	-1.12	1.14	-1.05	-1.22	-1.01	-1.03	-1.01	-1.28	1.06	-1.1	-1.06	-1.12	-1.13	-1.2	-1.16	-1.08	-0.797273
TC04001735.hg.1			-1.18	-1.07	1	1.02	-1.36	1	-1.25	1.19	-1.21	-1.38	-1.09	-1.1	-1.28	-1.21	1.02	-1.01	-1.37	-1.21	-1.23	-1.2	-1.17	1.01	-1.36	-1.22	-1.07	-1.33	-1.14	-1.02	-1.09	-1.39	-1.17	-1.31	-1.13	-0.797273
TC01001256.hg.1			-1.95	-1.31	-1.01	1.03	-1.72	1.08	-2.68	-1.13	-1.36	-1.16	-3.55	1.02	1.24	-1.22	-1.26	-1.31	-1.25	-1.57	-1.14	-1.09	1.6	1.28	-1.67	1.08	-1.18	1.2	-1.01	-1.37	-1.29	-1.07	-1.02	-1.43	-1.09	-0.797273
TC03000897.hg.1	EGFEM1P	EGF-like and EMI domain containing 1, pseudogene	-1.06	-1.04	-1.04	-1.05	-1.28	1	1	1	1.03	-1.03	-1.04	-1.03	1.01	-1.16	-1.08	-1.14	-1.13	-1.24	-1.12	-1.14	-1.22	-1.02	-1.14	-1.14	-1.06	-1.13	-1.03	-1.21	-1.12	-1.19	-1.16	-1.21	-1.13	-0.79697
TC19002247.hg.1	LOC101928886	uncharacterized LOC101928886	-1.01	1.09	-1.03	-1.01	-1.33	1	-1.38	1.09	-1.06	-1.06	-1.15	-1.03	-1.02	-1.17	1.11	-1.02	-1.19	-1.2	-1.11	1.11	-1.24	-1.13	-1.1	-1.29	-1.03	-1.12	-1.22	-1.16	-1.12	-1.18	-1.16	-1.07	-1.11	-0.79697
TC02004431.hg.1			-1.12	-1.14	-1.38	-1.06	-1.17	1	-1.27	-1.17	-1.55	-1.25	-1.33	-1.23	-1.31	-1.08	1.09	-1.1	-1.31	-1.19	-1.14	1.29	-1.23	-1.19	-1.29	1.03	-1.06	-1.06	1.01	-1.16	-1.3	-1.21	-1.21	1.02	-1.23	-0.79697
TC12002392.hg.1			-1.11	1.46	1.78	1.18	-1.43	-1.22	1.09	-1.34	-2.02	-2.82	-5.5	-3.17	-8.74	1.05	-2.86	-5.04	-2.93	-3.21	1.29	-1.29	1.01	2.11	1.96	-1.83	3.18	2.88	-1.24	-2	-1.35	1.64	-2.45	3.61	1.01	-0.79697
TC02000437.hg.1			-1.12	-1.13	-1	1.04	-1.24	-1.17	1.05	1.42	-1.07	-1.29	-1.06	1.04	-1.17	-1.13	-1.16	-1.23	-1.34	-1.22	-1.1	1.25	-1.6	-1.19	-1.3	-1.3	1.07	-1.17	-1.18	-1.21	-1.3	-1.49	-1.23	-1.46	-1.31	-0.79697
TC03000913.hg.1			-1.02	-1.23	1.19	1.06	-1.44	1	-1.08	1.28	1.06	-1.16	-1.48	-1.2	-1.07	-1.81	-1.22	-1.27	-1.08	-1.92	-1.18	-1.03	-1.93	1.13	-1.26	-1.22	-1.47	-1.16	-1.5	-1.34	-1.14	-1.67	-1.08	-1.34	1.28	-0.79697
TC21000456.hg.1			-1.03	-1.16	-1.08	1.01	-1.42	1	1.15	1.07	-2.38	-2.69	-2.87	-2.09	1.18	-1.28	-1.34	-1.02	-1.35	-1.04	-1.53	-1.03	-1.34	1	-1.3	-1.14	-1.37	-1.06	1.15	-1.53	-1.14	-1.07	-1.06	1.67	-1.2	-0.796667
TC09002867.hg.1	MAN1B1-AS1	MAN1B1 antisense RNA 1 (head to head)	-1.05	-1.01	-1.13	1.03	1.13	1	-1.23	-1.09	-1.04	-1.17	-1.31	-1.2	-1.11	-1.13	1.02	-1.09	-1.15	-1.16	-1.13	-1.13	-1.08	-1.07	-1.22	-1.09	-1.21	-1.21	-1.04	-1.06	-1.01	1	-1.11	-1.23	-1.01	-0.796667
TC15002092.hg.1	PWAR1	Prader Willi/Angelman region RNA 1	-1.09	1.37	1.2	1.17	-1.39	1	1.09	-1.59	1.05	-1.21	-1.51	-1.99	-3.63	-1.58	-1.28	-1.22	-1.82	-1.98	-1.52	-1.37	1.14	1.5	-1.03	-1.4	1.03	-1.68	-1.07	-1.71	-1.46	-1.48	-1.27	-1.36	-1.2	-0.796667
TC01002936.hg.1	LOC101928476	uncharacterized LOC101928476	1.03	1.06	-1.14	-1.03	-1.25	1	-1.39	-1.07	-1.16	-1.27	-1.01	-1.36	1.07	-1.15	-1.29	-1.05	1.05	-1.27	-1.26	-1.07	-1.41	-1.17	-1.16	1.01	-1.17	-1.13	-1.04	-1.31	-1.3	-1.13	-1.18	-1.37	-1.37	-0.796667
TC01002604.hg.1	HECTD3	HECT domain containing E3 ubiquitin protein ligase 3	-1.01	-1.07	-1.02	1.14	1.14	1.35	-1.19	-1.53	-1.6	-1.33	-1.53	-2.48	-1.33	1.14	1.06	-2	-1.55	-2.54	-1.79	-1.87	-1.66	-1.44	-1.74	1.94	2.05	1.3	-1.18	-3.47	-2.88	1.25	-1.62	-1.98	1.15	-0.796667
TC01000239.hg.1	IGSF21	immunoglobin superfamily, member 21	-1.03	1.03	-1.02	1.03	-1.23	1	-1.05	1.18	-1.12	-1.17	-1.13	-1.09	-1.01	-1.04	-1.16	-1.07	-1.2	-1.17	-1.03	1.03	-1.43	-1.07	-1.12	-1.14	-1.1	-1.07	-1.16	-1.01	-1.16	-1.18	-1.14	-1.22	-1.24	-0.796667
TC16000708.hg.1	TUBB3; MC1R	tubulin, beta 3 class III; melanocortin 1 receptor (alpha melanocyte stimulating hormone receptor)	-1.04	-1.1	-1.08	-1.08	-1.14	1	-1.04	1.17	1.02	-1.02	1.01	-1.11	-1.22	-1.1	-1.09	-1.1	-1.25	-1.24	-1.12	-1.17	-1.16	-1.06	-1.17	-1.19	-1.17	1.03	-1.25	-1.15	-1.22	-1.06	-1.05	-1	-1.14	-0.796667
TC10000203.hg.1	LYZL1	lysozyme-like 1	-1.06	-1.01	-1.01	-1.01	-1.25	1	-1.29	1.03	1.04	-1.04	-1.13	-1.5	-1.16	-1.16	-1.01	-1.09	-1.28	-1.08	-1.18	1.11	-1.12	-1.16	-1.04	-1.16	-1.22	-1.15	-1.05	-1.05	-1.03	-1.07	-1.08	1	-1.08	-0.796667
TC13001563.hg.1			-1.07	-1.08	-1.12	-1	1.2	1.1	-1.31	1.2	-1.2	-1.52	-1.23	-1.5	-1.06	-1.05	-1.17	-1.15	-1.2	-1.42	-1.16	1.82	-1.08	-1.05	-1.1	-1.02	-1.13	-1.14	-1.15	-1.04	-1.19	-1.04	-1.38	1.06	-1.11	-0.796667
TC01006332.hg.1	EFNA4	ephrin-A4	-1.57	-2.61	-2.47	1.09	-1.76	-1.68	-1.13	1.04	1.57	2.08	2.4	1.74	4.48	-1.95	1.2	-1.35	1	1.02	-4.29	-3.78	-2.54	-4.64	-1.34	-3.48	-2.69	-4.32	-1.45	1.94	1.61	-1.51	1.11	-1.83	-2.18	-0.796667
TC02004994.hg.1	IL1RL1	interleukin 1 receptor-like 1	-1.09	-1.03	-1.18	-1.01	-1.27	1	-1.33	1	-1.1	-1.04	1.02	-1.14	-1.27	-1.18	1.02	-1.28	-1.35	-1.28	-1.18	1	-1.13	1	-1.2	-1.44	-1.23	-1.08	-1.14	-1.32	-1.27	-1.22	-1.18	-1.25	-1.14	-0.796667
TC01003905.hg.1			-1.14	-1.09	-1.17	-1.04	-1.18	1	-1.18	-1.12	-1.1	-1.13	-1.04	-1.06	-1.22	1.01	-1.13	1.11	-1.19	-1.16	1.05	1.03	-1.17	-1.01	-1.15	-1.23	-1.22	-1.11	-1.04	-1.09	-1.1	-1.16	-1.06	-1.14	-1.06	-0.796667
TC01004816.hg.1	FMO9P	flavin containing monooxygenase 9 pseudogene	-1.18	-1.14	-1.11	-1.02	-1.19	1	-1	1.4	-1.11	-1.09	-1.11	1.08	-1.09	-1.07	-1.31	-1.12	-1.2	-1.26	-1.11	-1	-1.12	-1.05	-1.08	-1.25	-1.03	1.05	-1.23	-1.09	1.03	-1.26	-1.23	-1.22	-1.18	-0.796667
TC08000072.hg.1			-1.21	-1.12	-1.33	-1.32	-1.44	1	-1.16	-1.47	-1.1	-1.07	1.03	-1.72	1.1	-1.11	-1.55	-1.11	-1.16	-1.28	-1.33	-1.44	-1.74	-1.26	-1.23	-1.31	1	-1.29	1.39	1.06	1	-1.88	-1.12	-1.1	-1.01	-0.796364
TC0X000797.hg.1			-1	1.01	-1.08	1.01	-1.31	1.01	-1.44	1.33	-1.18	-1.38	-1.07	-1.18	-1.31	-1.08	1.05	-1.27	-1.46	-1.49	-1.18	1.04	-1.27	-1.15	-1.07	-1.27	-1.18	-1.23	-1.17	-1.16	-1.13	-1.1	-1.17	-1.22	-1.18	-0.796364
TC0Y000114.hg.1			-1	1.01	-1.08	1.01	-1.31	1.01	-1.44	1.33	-1.18	-1.38	-1.07	-1.18	-1.31	-1.08	1.05	-1.27	-1.46	-1.49	-1.18	1.04	-1.27	-1.15	-1.07	-1.27	-1.18	-1.23	-1.17	-1.16	-1.13	-1.1	-1.17	-1.22	-1.18	-0.796364
TC04000644.hg.1			-1.11	-1.61	-1.43	-1.17	-1.05	1.07	-5.93	-1.4	-3.21	-5.7	-8.22	-5.71	-1.03	1.62	-1.36	1.41	-1.26	1.72	1.4	2.69	-1.94	-1.22	-1.44	2.1	7.5	2.92	-1.45	1.24	1.49	-1.01	-1.27	-1.81	-1.11	-0.796364
TC14001256.hg.1	DCAF5	DDB1 and CUL4 associated factor 5	-1.92	-1.83	-1.15	-1.66	-1.46	-1.19	-1.49	1.12	-1	1.08	-1.3	-1.66	-1.41	1.13	-1.77	-2.52	-2.16	-2.14	-1.7	-1.65	-1.16	1.33	-1.12	-1.72	-1.11	2.15	1.35	-1.91	-1.64	1.33	1.08	-1.38	1.2	-0.796364
TC0X002304.hg.1	PNMA6A	paraneoplastic Ma antigen family member 6A	-1.03	-1.09	-1.07	-1.02	-1.13	-1.1	-1.11	-1.01	1.03	-1.08	1.05	1.22	-1.01	-1.05	-1.17	1.07	-1.07	-1.07	-1.02	-1.2	-1.35	-1.24	-1.03	-1.15	1.03	-1.15	-1.33	-1.1	-1.16	-1.15	-1.11	-1.39	-1.29	-0.796364
TC01004873.hg.1			-1.11	-1.22	-1.16	-1.06	-1.18	1	1.04	1.2	-1.08	-1.34	-1.57	-1.13	-1.12	-1.1	-1.34	-1.05	-1.19	-1.18	1.08	1.05	-1.52	1.02	-1.07	-1.22	-1.35	-1	-1.33	-1.21	-1.14	-1.38	-1.18	-1.38	-1.06	-0.796364
TC11000115.hg.1	OR52B6	olfactory receptor, family 52, subfamily B, member 6	-1.28	-1.11	-1.24	-1.05	-1.25	1	-1.17	1.21	1.01	1.15	1.07	-1.26	1.03	-1.11	-1.19	-1.06	-1.39	-1.33	-1.13	-1.2	-1.21	-1.07	-1.05	-1.46	-1.27	-1.2	-1.12	-1.26	-1.17	-1.46	-1.24	-1.31	-1.16	-0.796364
TC14000601.hg.1			-1.54	-1.38	-1.02	-1.47	-1.81	1	1.06	1.32	-1.73	-1.59	-1.3	-1.12	-1.43	-1.08	-1.07	-1.01	-1.63	-1.15	-1.49	1.05	-1.12	1.53	-1.28	-1.38	-1.12	1.1	-1.13	-1.23	-1.47	-1.33	-1.02	-2.23	1.79	-0.796364
TC11003355.hg.1			-1.06	-1.05	1	-1.01	-1.13	1	-1.09	1	-1.03	-1.03	-1.14	-1.12	-1.1	-1.14	1.05	-1.1	-1.11	-1.18	-1.04	1.02	-1.17	-1.02	-1.15	-1.12	-1.27	-1.16	-1.22	-1.16	-1.14	-1.16	-1.08	-1.14	-1.22	-0.796061
TC12000351.hg.1	C12orf54	chromosome 12 open reading frame 54	-1.08	-1	-1.02	1.02	-1.3	1	-1.11	1.11	-1.26	-1.12	-1.26	-1.15	-1.28	-1.23	-1.09	-1.11	-1.23	-1.13	-1.12	1.07	-1.15	-1.04	-1.1	-1.14	1.05	-1.05	-1.06	-1.09	-1.13	-1.14	-1.04	-1.01	-1.08	-0.796061
TC11001623.hg.1			-1.2	-1.21	1.11	-1.13	-1.62	-2.46	1.04	-1.04	1.34	1.36	1.51	1.9	1.48	1.43	-1.35	1.59	-2.26	1.01	-1.46	1.01	-1.82	-1.68	-2.23	-2.56	-1.58	-2.09	-2.41	-1.25	-1.46	-1.26	-1.13	-2.36	-5.49	-0.796061
TC03000171.hg.1	ARPP21	cAMP-regulated phosphoprotein 21kDa	-1.05	-1.01	-1.08	1	-1.14	1	-1.19	1	-1.15	-1.15	-1.14	-1.18	-1.13	-1.09	-1.03	-1.04	-1.2	-1.19	-1.15	1.06	-1.11	1	-1.05	-1.24	-1.14	-1.1	-1.13	-1.13	-1.16	-1.1	-1.05	-1.13	-1.07	-0.796061
TC07003160.hg.1			-1.07	1.08	-1.15	1.08	-1.36	1	1.1	1.13	-1.14	-1.26	1.2	-1.05	-1.53	-1.09	-1.39	1.02	-1.52	-1.28	-1.19	-1.1	-1.6	-1.77	-1.11	-1.64	-1.14	-1.29	-1.53	-1.02	-1.09	-1.33	-1.02	-1.33	-1.88	-0.796061
TC21000060.hg.1	NCAM2	neural cell adhesion molecule 2	-1.07	-1.13	-1.13	-1.08	-1.12	1	-1.36	1	-1.1	-1.18	-1.15	-1.19	-1.1	-1.05	-1.05	1	-1.16	-1.19	-1.11	1.04	-1.15	-1.05	-1.07	-1.25	-1.05	-1.12	-1.04	1	-1.11	-1.06	-1.05	-1.12	-1.07	-0.796061
TC03001713.hg.1	MYLK	myosin light chain kinase	-1.11	1.05	-1.05	-1.09	-1.35	1.07	-1.27	1.05	-2.78	-1.37	-1.2	-1.2	-1.08	1.19	-1.21	-1.31	-1.32	-1.2	-1.3	-1.33	-1.04	1.23	-1.24	1.25	-1.22	-1.5	-1.16	-1.39	-1.48	-1.55	-1.34	-1.07	1.05	-0.796061
TC02003541.hg.1			-1.2	-1.11	-1.16	-1.09	-1.41	1	-1.54	1.12	-1.41	-1.14	-1.16	-1.26	-1.29	-1.27	-1.07	-1.12	-1.47	1.04	-1.11	-1.06	-1.11	-1.26	-1.1	-1.44	-1.1	-1.33	1.21	1.07	-1.05	-1.29	-1.18	1.08	-1.06	-0.796061
TC19000048.hg.1	IZUMO4	IZUMO family member 4	-1.07	-1.05	-1.08	-1.04	-1.11	1	1	1.03	1.01	-1.02	-1.02	-1.06	-1.06	-1.11	-1.08	-1.12	-1.23	-1.31	-1.16	-1.09	-1.11	-1.1	-1.13	-1.15	-1.14	-1.15	-1.11	-1.13	-1.25	-1.16	1.07	-1.1	-1.24	-0.796061
TC12001250.hg.1			-1.06	-1.17	-1.16	-1.17	-1.47	1	-1.5	-1.18	1.07	-2.09	-2.62	-1.33	1.02	-1.11	1.26	-1.32	-1.24	-1.51	-1.24	-1.19	-1.44	-1.35	-1.05	-1.5	-1.21	1.11	1.17	-1.17	-1.15	-1.16	-1.01	1.52	-1.01	-0.795758
TC12002131.hg.1			-1.25	-1.65	-1.75	1.04	-1.44	-1.19	1.84	-1.11	1.45	1.37	1.14	-1.3	2.9	-1.2	-1.48	-1.48	-1.69	-1.82	-1.45	1.65	-1.54	-1.57	-1.11	-1.7	-1.1	-1.54	-1.51	-1.55	-1.68	-1.07	-1.29	-1.58	-1.6	-0.795758
TC21000863.hg.1			-1.16	1.12	1.1	1.03	-1.48	1	-1.23	-1.04	-1.36	-1.36	-1.21	-1.31	-1.07	-1.03	-1.38	-1.4	-1.49	-1.94	-1.2	1.19	-1.45	-1.19	1.06	-1.18	-1.66	-1.13	-1.01	-1.14	-1.72	-1.43	-1.17	1.1	-1.12	-0.795758
TC11002478.hg.1			-1.07	-1.08	-1.01	1.06	-1.11	1	-1.16	1.25	-1.18	-1.28	1.08	1.02	-1.24	-1.03	-1.07	-1.05	-1.23	-1.27	-1.02	-1.04	-1.23	-1.16	-1.09	-1.23	-1.07	-1.03	-1.15	-1.06	-1.15	-1.11	-1.19	-1.21	-1.15	-0.795758
TC01005550.hg.1			-1.24	-1.02	1.01	-1.08	-1.89	1	1.22	1.09	1.04	1.1	1.24	1.29	1.18	-1.77	-1.83	-1.34	-1.41	-1.81	-1.76	-1.37	-1.49	-1.41	-1.74	-2.11	-1.6	-1.36	-1.33	-1.99	-1.2	-1.51	-1.37	-1.38	-1.42	-0.795758
TC12000750.hg.1			-1.05	-1.08	-1.1	-1	-1.27	-1.01	-1.04	1.46	-1.05	-1.03	1.14	1.19	-1.15	1.08	-1.11	-1.11	-1.1	-1.27	1.07	-1.05	-1.25	-1.03	-1.21	-1.49	-1.14	-1.15	-1.09	-1.3	-1.15	-1.24	-1.14	-1.31	-1.28	-0.795758
TC16001045.hg.1	MIR4519	microRNA 4519	-1.17	-1.15	-1.03	-1.1	-1.13	1	-1.12	-1.07	-1.05	-1.18	-1.26	1.08	1.02	-1.15	-1.22	-1.32	-1.22	-1.12	-1.26	-1.14	-1.05	1.26	-1.06	-1.06	-1.06	-1.06	-1	1.01	-1.08	-1.08	-1.19	-1.06	-1.24	-0.795758
TC13000838.hg.1			-1.2	-1.12	-1.2	-1.02	-1.18	1	-1.24	1.02	-1.21	-1.03	-1.08	-1.05	-1.19	-1.17	-1.09	1.15	-1.06	-1.17	-1.13	-1.01	-1.14	-1.08	-1.07	-1.14	-1.23	-1.21	-1.12	-1.12	-1.12	-1.07	-1.02	1.01	1.04	-0.795455
TC10002898.hg.1			1.02	-1.03	-1.11	1.06	-1.05	1	1	1.06	-1.52	-1.32	-1.27	-1.28	-1.16	-1.07	-1.06	-1.26	-1.13	-1.5	-1.2	-1.16	1	-1.08	-1.06	-1.42	-1.46	-1.15	-1.05	-1.25	-1.05	-1.42	-1.02	-1.26	-1.05	-0.795455
TC08001087.hg.1	SCARA5	scavenger receptor class A, member 5	-1.04	1.04	-1.02	1	-1.14	1	1.02	-1.04	-1.15	-1.16	-1.04	-1.19	-1.16	-1.09	-1.07	-1.1	-1.26	-1.17	-1.06	1.07	-1.2	-1.17	-1.08	-1.22	-1.19	-1.05	-1.15	-1.1	-1.11	-1.19	-1.01	-1.12	-1.1	-0.795455
TC04000069.hg.1	MAN2B2	mannosidase, alpha, class 2B, member 2	1.33	1.39	1.04	1.3	-1.03	1	1.84	-1.26	-2.05	-1.72	-1.14	-3.51	-2.21	-1.44	1	-1.68	-1.7	-1.98	1	-1.29	-1.6	-1.99	-1.47	1.03	-1.44	-2.12	1.01	-1.44	-1.39	-1.06	-1.6	-1.99	-1.08	-0.795455
TC20000229.hg.1	BPIFB1	BPI fold containing family B, member 1	-1.01	-1	-1.06	-1.03	-1.15	1	-1.06	-1.74	-1.09	-1.1	-1.07	-1.08	-1.89	-1.04	-1.05	1	-1.11	-1.08	-1.08	1.02	-1.04	-1.03	-1.09	-1.08	-1.1	1.1	-1.07	1.02	-1.03	-1.06	-1.08	-1.16	-1.01	-0.795455
TC12003155.hg.1			-1.06	-1.15	-1.37	-1.06	-1.48	1	-2.34	1.4	-2.15	-1.76	-1.41	-2.35	-2.58	1.12	-1.12	1.54	-1.38	1.16	-1.03	1.12	-1.73	-1.07	1.07	-1.33	1.09	1.15	-1.24	-1.48	-1.68	-1.01	-1.58	-1.99	-1.55	-0.795455
TC01005082.hg.1			-1.31	-1.13	-1.09	-1.2	-1.19	1	-1.02	1.03	-1	1.34	-1.43	-1.36	-1.08	-1.14	-1.05	-1.17	-1.16	-1.31	-1.16	1.15	1	-1.14	-1.14	-1.7	-1.42	-1.36	-1.2	-1.4	-1.05	-1.41	1.09	-1.03	-1.21	-0.795455
TC02004675.hg.1	SCN9A	sodium channel, voltage gated, type IX alpha subunit	-1.03	1.09	-1.04	1.08	-1.14	1	1.23	-1.79	-1.38	1.03	-1.41	-1.27	-4.02	-1.46	1.4	-1.28	-1.23	-1.54	-1.19	1.33	-1.32	-1.16	-1.27	-1.3	1.1	-1.46	-1.09	-1.13	-1.13	-1.61	-1.26	-1.68	-1.32	-0.795455
TC04000026.hg.1			-1.24	-1.42	-1.03	-1.21	-1.43	-1.08	-1.08	1.09	-1.11	1.08	1.37	1.14	-1.01	-1.14	-1.23	-1.15	-1.6	-1.43	-1.2	-1.37	-1.28	-1.47	-1.11	-1.26	-1.24	-1.08	1	-1.23	-1.57	-1.13	-1.1	-1.11	1.38	-0.795455
TC05001324.hg.1	FGF10	fibroblast growth factor 10	-1.07	-1.06	-1.1	-1.13	-1.23	1	-1.02	1.06	-1.12	-1.18	-1.09	1.07	-1.03	-1.05	-1.14	1	-1.26	-1.17	-1.09	-1.05	-1.13	-1.1	-1.05	-1.31	-1.17	-1.1	-1.04	-1.04	-1.08	-1.05	-1.23	-1.29	1	-0.795455
TC16000522.hg.1	CA7	carbonic anhydrase VII	-1.16	-1.18	-1.25	-1.05	-1.19	1	-1.69	1.18	-1.5	-1.91	-1.37	-1.22	-1.06	-1.03	-1.13	-1.11	-1.2	-1.18	-1.08	1.13	1.02	-1.07	-1.12	-1.26	-1.12	1	-1.23	-1.11	-1.09	-1.07	1	-1.1	-1.09	-0.795152
TC03002945.hg.1			-1.05	-1.02	-1.25	1.01	-1.43	1	-1.23	1.11	-1.09	-1.19	-1.43	-1.55	-1.06	-1.22	1	-1.28	-1.15	-1.22	-1.18	-1.08	-1.17	-1.12	1.02	1	-1.38	-1.01	-1.18	-1.36	-1.31	-1.1	-1.22	-1.09	-1.01	-0.795152
TC03000633.hg.1	PARP15	poly(ADP-ribose) polymerase family member 15	-1.07	-1.05	-1.48	1.01	-1.19	1	-1.38	1.03	-4.2	-1.58	-1.69	-3.09	-1.12	-1.26	1.02	-1.1	-1.1	-1.09	1.12	1.12	-1.11	1.04	-1.04	1.15	-1.1	-1.06	-1	-1.22	-1.15	-1.19	-1.12	-1.24	-1.1	-0.795152
TC07001946.hg.1	EPC1; TRBV6-7	enhancer of polycomb homolog 1 (Drosophila); T cell receptor beta variable 6-7 (non-functional)	-1.26	-1.11	-1.14	-1.12	-1.69	1	1	1	1.17	1.15	1.46	1.09	1.3	-1.39	-1.15	-1.31	-1.98	-1.64	-1.35	-1.17	-1.59	-1.57	-1.41	-1.23	-1.39	-1.38	-1.62	-1.99	-1.71	-1.25	-1.27	-1.26	-1.43	-0.795152
TC05001943.hg.1	DCTN4	dynactin 4 (p62)	-1.44	-1.4	-1.09	-1.43	-1.05	1	1	-1.31	1.44	1.46	-1.06	1.07	-1.01	-1.48	-1.99	-1.62	-1.56	-1.7	-1.46	-1.04	-1.36	1.63	-1.59	-2	-1.33	-1.69	1.16	-1.31	-1.35	-1.31	-2.13	-1.35	1.06	-0.795152
TC11002843.hg.1	JRKL	JRK-like	-1.04	1.01	-1.05	1.08	-1.19	1	-1.54	-1.02	-1.38	-1.03	-1.2	-1.05	-1.2	-1.01	1.13	-1.01	-1.09	-1.15	-1.04	1.09	-1.22	-1.14	-1.03	-1.13	-1.11	-1.1	-1.09	-1.03	-1.09	-1.2	-1.1	-1.2	-1.11	-0.795152
TC21000392.hg.1			-1.15	-1.16	-1.18	-1.13	-1.38	1	1.05	-1.03	-1.33	-1.23	-1.24	-1.3	-1.34	-1.06	-1.26	1.15	-1.23	-1.18	-1.2	1.02	-1.23	1.05	-1.11	-1.44	-1.34	-1.17	-1.2	1.09	-1.08	-1.07	-1.02	-1.2	-1.34	-0.795152
TC12000152.hg.1	KLRF1	killer cell lectin-like receptor subfamily F, member 1	-1.01	-1.02	-1.05	-1.09	-1.2	1	-1.2	-1.16	-1.45	-1.32	-1.51	-1.26	-1.07	-1.12	-1.06	-1.07	-1.07	-1.02	-1.04	1.18	-1.13	1.06	-1	1.08	1.01	-1.19	-1.05	-1.08	-1.11	-1.16	-1.08	-1.01	-1.03	-0.794848
TC15001254.hg.1	SPTBN5	spectrin, beta, non-erythrocytic 5	-1.05	-1.1	-1.05	-1.03	-1.12	1	1.01	1.03	-1.37	-1.49	-1.77	-1.85	1	1	-1.13	-1.05	-1.15	-1.04	1	-1.04	-1.22	-1.19	-1.14	-1.14	-1.23	-1.24	-1.1	-1.07	-1.07	-1.14	-1.09	-1.17	-1.23	-0.794848
TC07002094.hg.1	LOC442497	uncharacterized LOC442497	-1.11	-1	-1.03	-1.06	-1.02	1	-1.17	-1.15	-1.18	-1.21	-1.05	-1.25	-1.05	-1.08	1.13	1	-1.09	1.17	-1.16	-1.05	-1.43	-1.15	-1.1	-1.05	-1.18	-1.15	-1.08	-1.1	-1.23	-1.09	1.08	-1.34	-1.05	-0.794848
TC06000492.hg.1			-1.15	-1.14	-1.23	-1.11	-1.55	1	-1.09	-1.06	1.19	1.12	-1.01	-1.5	-1.59	-1.68	1.32	1.1	-2.23	-1.38	-1.56	-1.07	1.43	1.31	-1.56	-1.14	-1	-1.06	-1.09	-1.6	-1.27	-1.54	-1.07	-1.8	-1.22	-0.794848
TC20000967.hg.1			-1.15	-1.17	-1.11	-1.12	-1.24	1	-1.42	-1.07	-1.17	-1.01	-1.83	-1.19	-1.15	-1.3	1.05	-1.32	-1.47	-1.24	-1.2	1.01	-1.06	1.4	1.11	-1.01	-1.31	-1.47	-1.26	-1.1	-1.16	-1.14	1.16	-1.11	-1.18	-0.794848
TC12003068.hg.1			-1.16	-1.16	-1.09	-1.03	-1.24	1	-1.25	-1.17	-1.21	-1.16	-1.12	-1.32	1.06	1.05	-1.1	-1.09	-1.13	-1.07	-1.07	1.05	-1.07	-1.07	-1.01	-1.15	-1.09	-1.13	-1.07	-1.21	-1.08	-1.06	1.06	-1.05	-1.09	-0.794848
TC20001709.hg.1			-1.05	-1.07	-1.07	-1.04	-1.1	-1.15	-1.47	-1.42	-1.11	-1.14	-1.24	-1.14	-1.05	-1.1	1.15	-1.03	-1.06	-1.26	-1.12	1.22	-1.08	1.15	-1.14	-1.11	-1.28	-1.2	-1.03	-1.15	-1.05	-1.23	1.26	1.03	-1.14	-0.794545
TC0X001638.hg.1			-1.12	-1.13	-1.07	1	-1.61	1	-1.16	1.09	-1.07	-1	-1.16	-1.01	1.02	-1.16	-1.26	-1.1	-1.44	-1.49	-1.15	-1.05	-1.13	-1.02	-1.21	-1.58	-1.39	-1.21	1.05	-1.05	-1.21	-1.14	1.08	-1.33	-1.21	-0.794545
TC06000523.hg.1	MAPK14	mitogen-activated protein kinase 14	-1.27	-1.08	-1.02	-1.01	-1.37	1	-1.95	-1.04	-1.37	-1.63	-2.22	-1.58	-1.08	-1.02	1.08	-1.27	-1.31	-1.35	-1.46	-1.8	2.1	1.46	1.75	-1.17	-1.61	-1.41	-1.16	-1.62	-1.85	-1.26	1.27	1.72	-1.69	-0.794545
TC18000559.hg.1	LINC00305	long intergenic non-protein coding RNA 305	-1.07	1.04	-1.08	-1.01	-1.19	1	1.1	-1.09	-1.28	-1.07	-1.19	-1.11	-1.18	-1.2	-1.11	1.21	-1.14	-1.12	-1.11	1.07	-1.07	-1.12	-1.12	-1.32	-1.13	-1.19	-1	-1.22	-1.07	-1.04	-1.25	-1.03	-1.13	-0.794545
TC17002054.hg.1			-1.13	1.1	-1.08	-1.02	-1.22	1	-1.24	1	-1.49	-1.22	-1.44	-1.13	-1.23	-1.1	1.05	1.1	-1.16	-1.4	-1.05	1.06	-1.24	-1.19	-1.3	-1.4	-1.26	-1.13	-1.43	-1.09	-1.17	-1.04	-1.1	-1.07	-1.2	-0.794545
TC6_mcf_hap5000192.hg.1			-1.35	-1.29	-1.04	-1.21	-1.29	-1.02	-1.39	1.4	-1.04	-1.46	-1.21	-1.24	-1.13	-1.38	-1.04	-1.16	-1.26	-1.19	-1.2	-1.21	-1.17	-1.12	1.04	-1.37	-1.24	1.01	-1.24	-1.15	-1.33	-1.25	1.04	1.03	1.24	-0.794545
TC6_ssto_hap7000184.hg.1			-1.35	-1.29	-1.04	-1.21	-1.29	-1.02	-1.39	1.4	-1.04	-1.46	-1.21	-1.24	-1.13	-1.38	-1.04	-1.16	-1.26	-1.19	-1.2	-1.21	-1.17	-1.12	1.04	-1.37	-1.24	1.01	-1.24	-1.15	-1.33	-1.25	1.04	1.03	1.24	-0.794545
TC12000266.hg.1	PPFIBP1	PTPRF interacting protein, binding protein 1 (liprin beta 1)	-1.89	-1.29	-1.25	1.16	-1.42	1	-2.3	1.9	-1.61	-1.7	-1.72	-1.66	-1.48	-1.32	-1.96	-2.4	-1.63	-1.2	-1.48	1.35	-1.22	1.4	1.05	-1.4	1.29	1.63	-1.01	-1.2	1.03	-2.17	-1.26	-1.71	-1.75	-0.794545
TC02002605.hg.1	CALCRL	calcitonin receptor like receptor	-1.02	1	-1.07	1.01	-1.15	1	-1.11	-1.46	-1.23	-1.1	-1.21	-1.09	-1.47	-1.13	-1.02	-1.08	-1.24	-1.17	-1.05	1.14	-1.06	-1.07	-1.04	-1.08	1.07	-1.07	-1.05	-1.1	-1.09	-1.06	-1.07	-1.05	-1.1	-0.794545
TC06003957.hg.1			-1.09	1.02	-1.05	-1.04	-1.69	1	-1.15	-1.04	-1.13	-1.19	-1.39	-1.22	1.05	-1.1	-1.26	1.03	-1.28	-1.25	-1.33	-1.1	-1.33	-1.18	1.06	1.2	-1.13	-1.25	-1.02	-1.32	-1.11	-1.29	-1.14	-1.09	-1.41	-0.794545
TC01000779.hg.1	LOC101927342	uncharacterized LOC101927342	-1.16	-1.16	-1.44	-1.01	-1.3	1	1.23	1.14	-1.01	1.01	-1.25	1.04	-1.17	-1.42	-1.39	-1.27	-1.24	-1.03	-1.11	-1.04	-1.46	-1.02	-1.03	-1.43	-1.34	-1.07	-1.35	-1.14	-1.21	-1.13	-1.23	-1.33	1.1	-0.794545
TC15001760.hg.1			-1.03	-1.03	-1.07	-1.02	-1.07	1	1.01	-13.64	1.02	-1.13	-1.24	-1.27	-9.95	-1.18	-1.01	-1.21	1.03	-1.01	1.46	4.83	1.03	1.02	-1.21	1.03	1.01	-1.02	-1.03	-1.02	1.03	1.01	-1.25	-1.33	1.02	-0.794545
TC02001095.hg.1	ZNF804A	zinc finger protein 804A	-1.06	-1.2	-1.02	-1.08	-1.13	1	-1.1	-1.12	-1.15	-1.16	-1.47	-1.17	-1.11	-1.06	-1.05	-1.12	-1.1	-1.01	-1.14	1.18	-1.05	-1.01	-1.05	-1.18	-1.16	-1.21	-1.15	1.06	-1.02	1	-1.12	1.01	-1.26	-0.794242
TC11002956.hg.1			-1.1	-1.05	-1.06	-1.06	-1.28	1	-1.12	1.26	-1.11	-1.18	-1.34	-1.14	-1.1	1.01	-1.16	-1.02	-1.08	-1.19	-1.04	-1.07	-1.19	-1.18	-1.16	-1.09	-1.17	1.04	-1.14	-1.1	-1.13	-1.02	-1.25	1.02	-1.01	-0.794242
TC21000269.hg.1			-1.14	-2.26	-1.69	1.19	-1.46	-2.24	-1.66	-8.22	-1.57	-1.2	1.43	-1.43	-2.99	-2.92	1.04	4.23	3.67	3.86	3.9	1.37	1.12	-2.88	2.58	-1.09	-3.58	-12.38	1.41	-1.24	-1.36	1.36	-1.17	-2.95	2.06	-0.794242
TC05003315.hg.1	LINC01470	long intergenic non-protein coding RNA 1470	-1.04	-1.02	-1.04	-1.05	-1.29	1	-1.25	1.04	-1.23	-1.37	-1.35	-1.24	-1.05	1.02	1.06	-1.05	-1.22	-1.08	-1.08	1	-1.12	-1.08	-1.09	-1.04	-1.09	-1.04	-1.11	-1.06	-1.07	-1.08	-1.06	-1.1	-1.03	-0.794242
TC11002299.hg.1	LOC101928847	uncharacterized LOC101928847	-1.07	-1.02	-1.06	-1	-1.24	1	-1.12	-1.1	-1.2	-1.04	-1.1	1.04	-1.08	-1.16	-1.06	-1.16	-1.05	-1.42	1.02	-1.02	1.1	-1.09	1.05	-1.32	-1.08	-1.18	-1.16	-1.07	-1.14	-1.11	-1.01	-1.33	-1.03	-0.794242
TC06001213.hg.1	GMDS	GDP-mannose 4,6-dehydratase	1.36	-1.04	-1.07	-1.45	-1.35	-1.27	1.49	-7.85	1.14	-1.06	1.5	1.4	-1.09	-2.43	-1.58	-1.27	-1.44	-1.2	1.07	1.01	-1.7	-2.7	1.27	-1.45	-1.5	-2.96	-1.56	-1.5	1.02	1.47	1.12	-1.19	-1.4	-0.794242
TC07001318.hg.1	INHBA	inhibin beta A	-1.03	-1.01	-1.15	-1.03	-1.17	1	-1.16	1.05	-1.19	-1.28	-1.31	-1.13	-1.03	-1.12	1.02	-1.17	-1.09	-1.11	-1.22	-1.1	-1.17	-1.03	-1.01	-1.3	-1.02	1.08	-1.08	-1.04	-1.13	-1.09	1	-1.19	-1	-0.794242
TC20000414.hg.1	LINC01524	long intergenic non-protein coding RNA 1524	-1.05	-1.11	-1.05	-1.04	-1.2	1	-1.18	1.12	-1.09	-1.19	-1.03	-1.01	-1.13	-1.15	1.03	-1.02	-1.07	-1.17	-1.1	-1.08	-1.07	-1.05	-1.12	-1.23	-1.32	1.01	-1.23	-1.2	1.03	-1.25	-1.02	-1.08	-1.16	-0.794242
TC11001131.hg.1	OR10G8	olfactory receptor, family 10, subfamily G, member 8	-1.06	-1.01	1.01	1.02	-1.45	1	-1.04	1.4	-1.72	-1.62	-1.77	1.04	-1.79	1.1	-1.19	1.11	-1.38	-1.38	-1.08	-1.23	-1.28	-1.22	-1.29	-1.26	-1.45	-1.15	-1.36	-1.07	-1.06	-1.31	-1.21	-1.25	-1.26	-0.794242
TC17001927.hg.1	RBFOX3	RNA binding protein, fox-1 homolog (C. elegans) 3	-1.08	1.02	-1.06	-1	-1.21	1	-1.13	1.03	-1.12	-1.14	-1.1	-1.07	-1.1	-1.11	1	-1.05	-1.18	-1.16	-1.11	1.01	-1.15	-1.08	-1.1	-1.23	-1.07	-1.14	-1.18	-1.13	-1.09	-1.08	-1.12	-1.12	-1.16	-0.794242
TC07002473.hg.1	TAC1	tachykinin, precursor 1	-1.36	1.03	-1.09	-1.03	-1.19	1	-1.53	-1.08	-1.58	-1.21	-1.16	-1.07	-1.37	-1.24	3.63	-1.47	-1.49	-1.3	-1.56	1	-1.41	-1.22	-1.24	-1.37	-1.27	-1.24	-1.34	-1.13	-1.32	-1.4	3.18	-1.31	-1.07	-0.794242
TC08001421.hg.1			-1.04	-1.04	-1.27	-1.03	-1.12	1	-1.45	-1.16	-1.3	-1.1	-1.11	-1.56	-1.18	-1.06	1.09	-1.17	-1.67	-1.1	-1.16	1.19	-1.01	1.13	-1.11	-1.07	1.01	-1.16	-1.11	1.02	-1.37	-1.44	-1.38	-1.41	-1.06	-0.793939
TC08002543.hg.1			-1.05	1.08	-1.1	-1.01	-1.38	1	-1.47	-1.25	-1.27	-1.13	-1.28	-1.27	-1.04	1.02	-1.04	-1.26	-1.24	-1.57	-1.19	1.2	-1.32	-1.11	-1.11	-1.01	-1.13	-1.22	1.05	-1.33	-1.42	-1.12	1	-1.01	-1.22	-0.793939
TC01004564.hg.1			-1.1	1.06	1.17	1.16	-1.94	1.19	-1.43	-2.29	-1.74	-1.27	-2.27	-1.77	-1.25	-1.74	-1.4	1.67	-1.55	-1.89	-1.17	2.35	-1.78	1.15	-1.1	1.06	-1.15	-1.39	-1.03	-1.37	-1.08	-1.18	-1.32	-1.33	-1.47	-0.793939
TC18000593.hg.1	PARD6G	par-6 family cell polarity regulator gamma	-1.12	-1.11	-1.24	-1.05	-1.13	-1	-1.44	1.14	-1.32	-1.15	-1.35	-1.23	-1.12	-1.01	1.16	-1.04	-1.11	-1.1	-1.06	-1	-1.05	-1.11	-1.11	-1.23	1	1.06	-1.03	-1.1	-1.07	1.19	-1.18	-1.2	-1.09	-0.793939
TC11002198.hg.1	GPR83	G protein-coupled receptor 83	-1.15	-1.07	-1.06	-1.08	-1.15	1	1.06	-1.03	-1.07	-1.22	-1.22	1.04	-1.08	-1.09	-1.18	-1.07	-1.3	-1.19	-1.17	-1.09	-1.1	1.22	-1.09	-1.09	-1.05	-1.08	-1	-1.37	-1.27	-1.09	1	-1.07	-1.09	-0.793939
TC16001288.hg.1	ADAMTS18	ADAM metallopeptidase with thrombospondin type 1 motif 18	-1.24	-1.27	-1.42	-1.01	-1.07	1	-1.52	1.02	-1.12	-1.11	-1.1	-1.11	-1.21	1	-1.01	-1.06	-1.1	-1.14	-1.06	1.07	-1.01	1.04	-1.14	-1.05	-1.05	-1.01	-1.04	-1.06	-1.09	-1.14	-1.01	-1.1	-1.08	-0.793939
TC6_dbb_hap3000080.hg.1	PPT2; PPT2-EGFL8	palmitoyl-protein thioesterase 2; PPT2-EGFL8 readthrough (NMD candidate)	-1.52	-1.5	-1.28	-1.14	-1.48	1	-1.88	-1.02	1.11	1.08	-1.46	-1.2	-1.01	-1.86	-1.14	-1.04	-1.12	-1.28	-1.68	-1.53	1.91	1.88	-1.02	-1.17	-1.45	-1.38	1.03	-1.46	-1.42	-1.39	-1.53	1.14	-1.39	-0.793939
TC18000238.hg.1	LOC643542	uncharacterized LOC643542	-1.05	-1.03	-1.04	-1.04	-1.16	1	-1.04	1.04	-1.17	-1.14	-1.05	-1.08	-1.29	-1.05	1.03	-1.1	-1.22	-1.05	-1.11	1.16	-1.09	-1.17	-1.05	-1.24	-1.17	-1.2	-1.03	-1.02	-1.18	-1.12	1.08	-1.35	-1.27	-0.793939
TC06000952.hg.1			-1.08	-1.21	-1.08	-1.18	-1.29	1	-1.04	1	-1.34	-1.19	-1.39	-1.29	-1.07	-1.31	1.08	-1.16	-1.25	-1.12	-1.1	1.28	-1.44	1.01	-1.14	1	-1.03	-1.34	-1.15	-1.18	-1.16	-1.49	-1.13	-1.22	-1.19	-0.793939
TC08001462.hg.1	NIPAL2	NIPA-like domain containing 2	1.72	-1.08	-1.3	1.21	2.44	-1.82	1.39	-1.6	1.84	2.35	2.88	1.71	1.07	-1.53	-1.31	1.52	1.25	1.14	-3.76	-1.58	-3.7	-8.19	-3.88	-1.5	1.18	-4.41	-1.03	-1.39	-2.07	-4.74	1.12	-2.91	-1.22	-0.793939
TC20000703.hg.1	CD93	CD93 molecule	-1.06	-1.18	-1.1	-1.07	-1.21	-1.08	-1.22	1.13	-1.22	-1.01	-1.08	-1.01	-1.27	-1.18	-1.03	-1.13	-1.22	-1.3	-1.16	1.17	-1.18	1.04	-1.16	-1.18	1.05	-1.05	-1.07	-1.06	-1.13	-1.02	-1.12	1.01	-1.1	-0.793939
TC11001334.hg.1	OR51B4	olfactory receptor, family 51, subfamily B, member 4	-1.16	-1.01	-1.05	-1.09	-1.27	-1.06	-1.26	-1.18	-1.4	-1.97	-1.16	-1.4	-1.11	-1.11	-1.23	1.26	-1.13	-1.13	-1.18	1.37	-1.09	-1.22	-1.22	-1.4	1	-1.17	-1.54	1.38	1.05	-1.09	-1.31	1.07	-1.39	-0.793939
TC09000555.hg.1			-1.31	-1.33	-1.17	-1.22	-1.68	-1.1	2.48	1.32	1.38	1.25	1.29	1.55	-1.03	1.04	-1.5	-1.51	-1.3	-1.14	-1.18	-1.48	-1.68	-1.62	-1.22	-1.58	-1.22	-1.63	-2.12	-1.26	-1.09	-1.05	-1.39	-2.16	-1.53	-0.793636
TC01002814.hg.1	LOC101927587; LOC101927560	uncharacterized LOC101927587; uncharacterized LOC101927560	-1.07	-1.08	-1.06	-1.01	-1.1	1	-1.08	-1.06	-1.02	-1.32	-1.25	-1.3	-1.21	-1.08	1.01	-1.16	-1.04	-1.17	-1.1	1.1	-1.28	-1.07	1.08	-1.13	-1.32	-1.21	-1.02	-1.07	-1.07	-1.11	-1	1.03	-1.02	-0.793636
TC04002705.hg.1			-1.05	-1.03	-1.06	-1.02	-1.21	1	-1.16	-1	-1.05	1.15	-1.1	-1.19	-1.01	-1.1	-1.07	-1.19	-1.24	-1.33	-1.24	1.14	1.08	-1.09	-1.14	-1.19	1	-1.06	-1.21	-1.09	-1.28	-1.09	-1.07	-1.27	-1.02	-0.793636
TC12002801.hg.1			-1.05	-1.12	-1.1	-1.02	-1.41	1	1.13	-1.11	-1.13	1.16	-1.36	1.24	1.12	-1.05	-1.16	-1.06	-1.18	-1.16	-1.08	-1.16	1.13	-1.09	-1.09	-1.25	-1.22	-1.32	-1.54	-1.04	-1.29	-1.28	-1.31	-1.47	-1.92	-0.793636
TC01004555.hg.1			-1.17	-1.09	-1.12	-1.14	-1.42	-1.07	-1.23	1.17	-1.45	-1.13	1	-1.27	-1.58	-1.18	1.19	-1.24	-1.24	-1.24	-1.04	1.08	-1.1	-1.17	-1.18	-1.24	-1.26	-1.08	-1.04	1.11	-1.17	-1.48	-1.12	-1.48	1.19	-0.793636
TC08000077.hg.1	PRSS55	protease, serine, 55	-1.03	-1.13	-1.1	1.02	-1.18	1	-1.15	1.09	-1.21	-1.15	-1.15	-1.21	-1.14	1.04	-1.07	-1.05	-1.13	-1.1	-1.07	-1.1	-1.11	1.08	-1.12	-1.26	-1.04	-1.16	-1.1	-1.06	-1.1	-1.05	-1.2	-1.14	-1.1	-0.793333
TC02000500.hg.1	TMSB10	thymosin beta 10	1.11	-1.21	-1.01	-1.04	-1.47	-4	2.29	2.97	1.39	1.14	1.87	1.51	1.39	1.02	-1.06	-1.44	1.02	-1.08	-1.22	-1.23	-1.61	-1.31	-2.17	-4.27	-1.01	1.3	-4.44	-1.73	-1.56	1.34	-3.45	-4.97	-3.25	-0.793333
TC10002861.hg.1			-1.08	-1.1	-1.13	-1.02	-1.54	1	-1.19	1.34	-1.2	-1.08	1.03	-1.18	-1.04	-1.34	-1.11	1.05	-1.51	-1.64	-1.18	1.06	-1.31	1.08	-1.02	-1.16	-1.17	-1.21	-1.23	-1.18	-1.27	-1.26	-1.05	-1.36	-1.18	-0.793333
TC11001863.hg.1	SCGB1D4	secretoglobin, family 1D, member 4	-1.17	-1.18	-1.33	-1.16	-1.46	1	-1.09	1.01	-1.27	-1.18	-1.72	-1.11	-1.28	-1.07	-1.04	1.18	-1.09	-1.18	1.09	1.39	-1	-1.05	-1.05	-1.28	-1.25	-1.36	-1.26	-1.08	-1.37	-1.18	-1.47	-1.2	1.03	-0.793333
TC08001056.hg.1			-1.32	-1.24	-1.13	-1.19	-1.74	-1.13	1.01	1.11	-1.43	-1.27	-1.54	1.17	1.15	-1.05	1.36	-1.27	-1.59	-1.33	-1.8	1.33	-1.12	1.09	-1.71	-2.84	-1.27	-1.15	-1.88	-1.5	-1.47	-1.13	-1.08	1.3	-1.52	-0.793333
TC07002547.hg.1			-1.48	-1.03	-1.06	1.02	-1.44	1	-2.07	1.52	-1.18	-1.27	-1.06	-1.31	-1.3	-1.34	-1.03	-1.16	-1.5	-1.55	-1.33	1.16	-1.14	1.09	-1.52	-1.42	-1.09	1.07	1.13	-1.18	-1.73	-1.31	-1.21	-1.29	-1.17	-0.793333
TC07002635.hg.1	IFI6	interferon, alpha-inducible protein 6	-1.29	-1.09	-1.2	-1.04	-1.49	1	1.02	-1.07	1.07	-1.36	-1.11	-1.3	-1.31	-1.08	-1.28	-1.05	-1.11	-1.26	-1.16	-1.1	-1.13	1.05	-1.2	1.05	-1.25	-1.16	1.1	-1.31	-1.03	-1.14	-1.28	-1.45	-1.22	-0.793333
TC14001950.hg.1			-1.03	-1.03	-1.07	-1.09	-1.2	1	-1.19	1.12	-1.22	-1.31	-1.1	-1.12	-1.08	-1.07	-1.05	-1.13	-1.23	-1.14	-1.07	1	-1.06	-1.02	-1.04	-1.25	1.03	1.03	-1.08	-1.02	-1.17	-1.15	-1.15	-1.21	-1.08	-0.793333
TC02003551.hg.1			-1.07	-1.21	-1.16	-1.07	-1.44	-1.01	-1.06	1.14	-1	-1.11	-1.69	-1.38	-1.14	1.27	-1.23	-1.21	-1.46	-1.48	-1.19	-1.11	-1.63	1.03	-1.07	-1.15	1.04	1.17	-1.07	-1.27	-1.05	-1.23	1.17	-1.19	-1.31	-0.79303
TC13000605.hg.1			-1.53	-1.46	-1.75	-1.27	-1.53	-1.1	-1.53	-1.18	1.11	1.53	1.55	-1.29	2.03	-1.53	-1.88	1.29	1.43	-1.21	1.04	-1.77	-1.12	1.66	-1.28	-2.09	-1.98	-1.49	-1.76	-1.99	-1.35	-1.07	-1.53	-1.41	-1.71	-0.79303
TC12001872.hg.1			-1.02	-1.01	-1.04	-1.05	-1.02	1	-1.4	-1.11	-1.43	-1.08	-1.74	-1.62	-1.06	-1.02	-1.24	-1.21	-1.1	-1.14	-1.11	1.27	1.11	1.02	-1.43	-1.04	-1.09	-1.47	-1.3	-1.32	-1.21	-1.23	-1.23	1.01	1.14	-0.79303
TC07002091.hg.1			-1.27	-1.26	-1.26	-1.25	-1.15	-1.09	-1.23	1.12	1.14	-1.2	-1.03	-1.2	1.21	-1.2	-1.25	-1.05	-1.2	-1.2	-1.64	1.02	-1.19	-1.03	1.03	-1.23	-1.21	-1.03	-1.39	-1.01	-1.39	-1.09	1.04	-1.4	-1.28	-0.79303
TC11000569.hg.1	SLC22A10	solute carrier family 22, member 10	-1.06	-1.07	-1.01	-1.01	-1.2	1	-1.1	1	-1.19	-1.14	-1.14	-1.2	-1.06	-1.1	1	-1.02	-1.15	-1.22	-1.05	1.03	-1.25	1.09	-1.15	-1.12	-1.03	-1.13	-1.13	-1.04	-1.18	-1.16	-1.14	-1.1	-1.14	-0.79303
TC18000551.hg.1	RNF152	ring finger protein 152	-1.02	-1.02	-1.04	1.01	-1.21	1	-1.15	-1.87	-1.05	1.03	1.07	-1.14	-3.17	-1.08	-1.12	-1.1	-1.1	-1.1	-1.13	-1.22	-1.13	-1.11	-1.05	-1.14	-1.07	-1.02	-1.03	-1.15	-1.1	-1.22	1.23	-1.06	1.09	-0.79303
TC0Y000181.hg.1	TTTY14	testis-specific transcript, Y-linked 14 (non-protein coding)	-1.03	-1.02	1	-1.04	-1.13	1.07	-1.23	-1.42	-1.16	-1.04	-1.13	-1.03	-1.14	-1.15	1	1	-1.13	-1.02	-1.07	1	-1.27	-1.06	-1.12	-1.11	-1.08	-1.14	-1.07	-1.09	-1.09	-1.15	-1.1	-1.11	-1.11	-0.79303
TC09000171.hg.1	DNAI1	dynein, axonemal, intermediate chain 1	-1.06	-1.1	1.01	1.02	-1.24	1	-1.08	1.1	-1.09	-1.12	-1.07	-1.13	-1.02	-1.09	1	-1.05	-1.17	-1.31	-1.07	-1.05	-1.21	-1.11	-1.11	-1.19	-1.16	-1.09	-1.15	-1.09	-1.15	-1.1	-1.06	-1.15	-1.08	-0.79303
TC01002704.hg.1	C8B	complement component 8, beta polypeptide	-1.02	-1.01	1.01	-1.01	-1.12	1	-1.11	1.04	-1.17	-1.13	-1.14	-1.01	-1.03	-1.1	-1.14	-1.18	-1.22	-1.19	-1.08	1	1.02	-1.03	-1.07	-1.16	-1.07	-1.17	-1.11	-1.15	-1.18	-1.19	-1.09	-1.26	-1.09	-0.792727
TC07000502.hg.1			-1.16	-1.2	-1.02	-1.09	-1.19	1	1.35	1.11	-1.06	1.01	1.1	-1.02	-1.32	1.07	-1.34	-1.13	-1.1	-1.34	-1.16	-1.12	-1.23	-1.26	-1.39	-1.32	-1.36	-1.26	-1.41	-1.13	-1.14	-1.08	-1.23	-1.2	-1.54	-0.792727
TC12002992.hg.1	MKRN9P	makorin ring finger protein 9, pseudogene	-1.25	-1.5	-1.04	-1.2	1.08	-1.35	1.14	1.87	1.29	-1.07	-1.27	1.21	1.27	-1.29	-1.6	-1.08	1.18	-1.04	-1.86	-1.88	-1.33	-1.03	-1.45	-1.27	-1.35	-1.45	-1.25	-1.51	-2.7	-2.1	-1.27	-2.28	1.22	-0.792727
TC12002434.hg.1			-1.12	-1.11	1.02	-1.03	-1.26	1	1.11	-1.15	-2.2	-1.55	-1.65	-1.25	-1.03	-1.14	-1.15	1	-1.21	-1.15	-1.24	1.29	-1.22	1.1	-1.32	-1.71	-1.13	-1.22	-1.49	-1.15	-1.57	-1.02	1.08	-1.34	-1.35	-0.792727
TC10000939.hg.1			-1.16	-1.01	-1.1	-1.01	-1.35	-1.07	1.3	1.04	-1.05	-1.33	-2	-1.66	1.01	-1.13	-1.33	-1.12	-1.21	-1.07	-1.25	-1.05	-1.39	1.1	-1.13	-1.22	-1.24	1.27	-1	-1.27	-1.35	-1.05	-1.22	-1.15	1.04	-0.792727
TC01003298.hg.1	PBXIP1	pre-B-cell leukemia homeobox interacting protein 1	-1.39	-1.25	-1.03	-1.15	-1.4	-1.03	1.21	-1.33	1.5	1.53	1.07	1.12	-1.31	1.07	-1.33	-1.7	-1.46	-1.37	-1.69	1.05	-1.29	-1.07	-1.74	-1.09	-1.73	-1.58	-1.1	-1.29	-1.42	-1.15	-1.02	-1.59	-1.2	-0.792727
TC06003855.hg.1	VNN2	vanin 2	-1	1	-1.08	1.03	-1.09	1	-1.13	-9.3	-1.04	-1.13	1.01	-1.04	-4.72	1.1	1.08	-1.07	-1.15	-1.26	-1.08	1.17	-1.08	1.06	-1.08	-1.08	-1	-1.03	1.01	-1.09	-1.01	-1.11	-1	-1.11	1.06	-0.792727
TC01001555.hg.1	FAM163A	family with sequence similarity 163, member A	-1.03	-1.07	-1.05	-1.04	-1.16	1	1.12	1.15	-1.02	-1.09	1.01	-1.26	-1.14	-1.08	1.02	-1.09	-1.2	-1.18	-1.17	-1.11	-1	-1.02	-1.2	-1.24	-1.16	-1.06	-1.18	-1.07	-1.09	-1.32	-1.13	-1.11	-1.19	-0.792727
TC06000911.hg.1	RP11-544L8__B.2		-1.22	1.11	-1.04	-1.07	-1.43	1	-1.02	1.38	-1.34	-1.19	1.14	-1.16	-1.47	-1.37	-1.56	1.01	-1.88	-1.08	-1.09	1.24	-1.16	-1.23	-1.72	-1.91	-1.67	-1.07	-1.37	-1.11	-1.38	-1.48	1.2	-1	-1.22	-0.792727
TC0X001438.hg.1	LDOC1	leucine zipper, down-regulated in cancer 1	-1.05	-1.12	-1.32	1.01	-1.07	-1	1.15	-3.75	1.01	1.08	1.06	1.04	-9.66	-1.02	-1.18	-1.06	-1.13	-1.25	-1.14	-1.12	-1.06	-1.04	-1.01	1.02	-1.07	1.15	-1.09	-1.38	-1.04	1.06	1.05	-1.03	-1.19	-0.792424
TC17000676.hg.1	WFIKKN2	WAP, follistatin/kazal, immunoglobulin, kunitz and netrin domain containing 2	-1.05	-1.05	-1.07	1.03	-1.16	1	-1.11	1.04	-1.23	-1.23	-1.09	-1.04	-1.08	-1.04	-1.06	1.03	-1.21	-1.09	-1.1	-1.03	-1.22	-1	-1.18	-1.15	-1.01	-1.13	-1.1	1.04	-1.27	-1.16	-1.1	-1.18	-1.15	-0.792424
TC20000481.hg.1	CDH4	cadherin 4, type 1, R-cadherin (retinal)	-1.06	-1.01	-1.1	1	-1.13	1	1.06	1	-1.02	1	-1.05	-1.02	-1.05	-1.06	-1.07	-1.08	-1.19	-1.15	-1.11	-1.05	-1.21	-1.12	-1.13	-1.13	-1.14	-1.17	-1.19	-1.17	-1.09	-1.16	-1.14	-1.26	-1.15	-0.792424
TC01001244.hg.1	IVL	involucrin	-1.01	-1	-1.07	-1.03	-1.14	1	-1.27	1.02	-1.42	-1.15	-1.01	-1.12	-1.28	1.07	-1.11	-1.08	-1.09	-1.05	1.05	-1.09	-1.01	1.07	-1.05	-1.22	-1.05	-1.03	-1.36	-1.04	-1.1	-1.24	-1.13	-1.1	-1.11	-0.792424
TC12001349.hg.1	OVCH1	ovochymase 1	-1.04	1.01	-1.12	-1.02	-1.16	1	-1.12	1.14	-1.13	-1.07	-1.15	1.02	-1.04	-1.06	-1.07	-1.13	-1.19	-1.15	-1.13	1.06	-1.16	-1.06	-1.05	-1.24	-1.11	-1.06	-1.04	-1.15	-1.15	-1.24	-1.07	-1.33	-1.14	-0.792424
TC05001031.hg.1	N4BP3	NEDD4 binding protein 3	-1.15	-1.02	1.04	-1.08	-1.2	1	1.07	1.09	1.04	-1.12	1.01	-1.07	-1.01	-1.09	-1.25	-1.14	-1.25	-1.28	-1.14	-1.16	-1.31	-1.22	-1.14	-1.43	-1.27	-1.11	-1.5	-1.18	-1.11	-1.13	-1.38	-1.52	-1.14	-0.792424
TC10001932.hg.1			-1.08	-1.08	-1.1	-1.04	-1.08	1	-1.04	1.06	-1.04	-1.04	-1.1	-1.24	-1.12	-1.05	-1.3	-1.04	-1.15	-1.23	-1.3	1.09	-1.22	-1.06	-1.11	-1.15	-1.15	1.03	-1.02	-1.09	-1.12	1	-1.13	-1.14	-1.11	-0.792424
TC04002873.hg.1			-1.13	-1	-1.1	-1.08	-1.09	1	-1.34	-1.08	-1.43	-1.3	-1.51	-1.41	-1.15	-1.11	1.05	-1.36	1.01	-1.24	1.01	1.3	-1.07	-1.11	-1.12	-1.47	-1.24	-1.31	-1.04	-1.16	-1.28	-1.17	-1.15	1.08	-1.15	-0.792424
TC13001063.hg.1			-1.05	-1.33	1.04	-1.07	-1.25	-1.03	-1.19	-1.23	-1.26	-1.17	-1.25	-1.57	1.07	-1.13	-1.01	1.05	-1.38	1.13	-1.35	1.05	-1.42	-1.03	-1.2	-1.23	-1.02	-1.63	-1.2	-1.19	-1.14	-1.03	-1.12	-1.14	1.14	-0.792121
TC02002499.hg.1	SCN9A	sodium channel, voltage gated, type IX alpha subunit	-1.02	-1.01	-1.04	-1.01	-1.11	1	-1.07	-2.23	-1.12	-1.13	-1.09	-1.14	-3.22	-1.03	1.04	-1.06	-1.11	-1.12	-1.16	1.11	-1.01	1.03	-1	-1.15	-1.07	-1.12	-1.05	1	1	-1.11	-1.1	-1.04	-1	-0.792121
TC18000690.hg.1			-1.05	-1.03	-1.08	-1.03	-1.12	1	1.02	-1.18	1.09	-1.02	-1.01	1.1	1.12	-1.21	-1.07	-1.11	-1.31	-1.07	-1.13	-1.01	-1.27	-1.05	-1.1	-1.17	-1.14	-1.17	-1.21	-1.12	-1.14	-1.19	-1.11	-1.13	-1.24	-0.792121
TC16001407.hg.1			-1.15	-1	-1.35	-1.16	-1.45	1	-1.39	-1.6	-1.02	1.81	1.09	-1.01	1.13	-1.59	-1.09	-1.15	-1.18	-1.76	-1.34	-4.12	-1.95	1.53	-2.32	-2.08	1.24	-1.48	-2.81	-1.09	-1.19	1.2	-1.43	1.06	1.51	-0.792121
TC0X001795.hg.1	DRP2	dystrophin related protein 2	-1.1	-1.1	1.2	-1.08	-1.15	1	-1.04	1.09	-1.41	-1.11	-1.22	-1.19	-1.25	1.11	-1.06	-1.1	-1.49	-1.61	-1.16	-1.2	-1.28	-1.33	1.04	-1.55	-1.18	-1.09	-1.06	-1.18	-1.05	-1.21	-1.2	1.06	-1.24	-0.792121
TC15001932.hg.1			-1.18	-1.1	-1.25	-1.06	-1.09	-1.02	-1.39	-1.07	-1.09	-1.56	-1.23	-1.46	-1.17	-1.29	-1.13	-1.14	-1.37	-1.19	-1.27	1.38	-1.57	-1.19	-1.21	-1.38	1.1	-1.06	1.23	-1.4	-1.23	-1.04	1.01	1.01	1.27	-0.792121
TC02000525.hg.1	LOC105374845	uncharacterized LOC105374845	-1.34	-1	1	-1.17	-1.62	-1.03	1.19	1.66	1.08	1.14	1.15	1.45	1.34	-1.62	-1.64	-1.85	-1.93	-1.8	-1.61	-1.21	-1.27	-1.2	-1.8	-1.17	-1.51	1.02	-2.15	-1.65	-1.72	-2.11	-1.39	-2.02	-1.36	-0.792121
TC09000506.hg.1			-1.15	-1.17	-1.05	-1.05	-1.18	1	-1.07	-1.24	-1.01	-1.05	-1.03	-1.2	-1.07	1.04	1.12	-1.01	1.05	-1.19	-1.02	-1.04	-1.08	1.01	-1.25	-1.06	-1.02	-1.3	-1.06	-1.33	-1.13	-1.06	-1.04	-1.2	-1.3	-0.792121
TC01004280.hg.1			-1.13	-1.25	-1.1	-1.07	-1.51	1	-1.09	-1.23	-1.31	-1.88	-1.56	-1.17	-1.21	-1.18	-1.26	1.03	-1.06	-1.2	-1.06	-1.03	-1.05	1.2	-1.03	-1.5	-1.05	-1.17	-1.15	-1.14	-1.28	1.05	1.22	1.13	-1.09	-0.791818
TC22001280.hg.1			-1.02	1.16	-1.01	1.03	-1.2	1	1.08	1.48	-1.68	-2.58	-1.59	-1.73	-1.8	-1.02	-1.81	-1.11	-1.25	-1.27	-1.01	1.72	-1.19	-1.73	-1.43	-1.34	-2.05	-1.24	-1.46	1.1	-1.62	-1.32	1.27	-1.14	-1.37	-0.791818
TC13001289.hg.1			-1.05	-1.13	1.12	-1.13	-1.01	1	-1.25	1.2	-1.22	1.06	1.32	1.42	-1.07	-1.55	-1.36	-1.17	-1.34	-1.24	-1.18	-1.02	-1.06	-1.36	-1.51	-1.5	-1.33	-1.2	-1.32	-1.27	-1.35	-1.13	-1.22	-1.16	-1.12	-0.791818
TC01000137.hg.1	MTOR-AS1	MTOR antisense RNA 1	-1.03	-1.08	-1.13	1.03	-1.1	1	-1.05	-1.26	-1.29	-1.12	-1.2	-1.07	-1.23	-1.15	-1.01	-1.18	-1.16	-1.3	1.03	-1.03	1.08	1.03	-1.1	-1.07	-1.02	-1.12	-1.02	-1.06	-1.15	-1.12	-1.04	-1.15	-1.06	-0.791818
TC09002221.hg.1			-1.06	-1.05	-1.2	-1.04	-1.09	1	-1.45	-1.24	-1.41	-1.48	-1.41	-2.12	-1.17	1.1	1.01	-1.04	-1.02	-1.01	-1.2	1.13	1.06	-1.24	-1.19	-1.07	-1.27	-1.08	1.49	-1.23	-1.16	-1.16	-1.13	-1.23	-1.16	-0.791515
TC01006222.hg.1			1.08	1.2	-1.04	1.05	-1.37	1	-1.58	1.42	-1.09	-1.94	-1.79	-1.06	-1.72	-1.15	-1.1	-1.05	-1.44	-1.42	-1.24	-1.03	-1.36	1.25	-1.35	-1.27	-1.09	1.32	-1.48	-1.48	-1.15	-1.07	-1.33	-1.58	-1.26	-0.791515
TC14000016.hg.1			-1.17	-1.51	-1.1	-1.73	-1.7	-1.29	1.04	1.17	-1.11	1.03	1.05	-1.5	-7.09	-1.63	-1.78	-1.49	-2.94	-2.02	5.36	8.13	-1.04	1.67	-1.62	-1.45	-2.27	-1.6	-1.2	-1.68	-1.76	-1.25	-1.18	-1.43	-1.03	-0.791515
TC12001982.hg.1	RASAL1	RAS protein activator like 1 (GAP1 like)	-1.32	-1.36	-1.28	-1.43	-1.45	-1	-1.27	-1.52	1	1.05	-1.24	-1.5	-1.1	-1.05	-1.55	-1.57	-1.72	-1.76	1.16	1.18	-1.83	-1.59	-1.6	-1.46	-1.05	1.04	-1.24	1	1.09	1.42	-1.49	-1.21	-1.47	-0.791515
TC07002370.hg.1			1.01	-1	-1.07	-1.01	-1.17	1	-1.19	1.01	-1.15	-1.13	-1.26	-1.01	1	1.06	-1.1	-1.12	-1.1	-1.23	-1.07	-1.22	-1.04	-1.1	-1.11	-1.12	-1.08	-1.22	-1.07	-1.08	-1.09	-1.09	-1.17	-1.19	-1.01	-0.791515
TC07002259.hg.1			-1.03	1.04	-1.05	-1.03	-1.62	1	-1.35	1.17	-1.34	-1.15	-1.4	-1.18	-1.28	-1.06	-1.03	-1.12	-1.34	-1.4	-1.3	1.07	-1.45	-1.08	-1.01	-1.11	-1.03	1.21	-1.33	-1.18	-1.18	-1.13	1.01	-1.2	-1.24	-0.791515
TC12002335.hg.1			-1.1	-1.16	-1.02	-1.08	-1.24	1	-1.46	-1.15	-1.02	-1.17	-1.14	-1.3	1.03	-1.08	-1.26	-1.06	-1.43	-1.39	-1.33	1.04	-1.35	1.16	-1.2	-1.39	1	-1.29	-1.04	-1.24	-1.21	-1.17	-1.32	1.34	-1.09	-0.791515
TC05000822.hg.1	ARHGEF37	Rho guanine nucleotide exchange factor 37	-1.05	-1.02	-1.28	-1.1	-1.34	1	1.17	-2.05	1.02	-1.03	-1.01	-1.23	-2.09	-1.17	-1.11	-1.34	-1.32	-1.38	-1.19	1.04	-1.48	-1.33	-1.16	-1.11	1.09	1.09	-1.26	-1.53	-1.1	1.03	-1.37	-1.28	-1.22	-0.791212
TC11000020.hg.1	LOC692247	uncharacterized LOC692247	-1.05	-1.03	1.03	-1.21	-1.09	1	1.01	-2.04	1.05	-1.29	-1.3	1	-1.41	-1.12	-1.22	-1.09	-1.26	-1.3	-1.12	-1.01	-1.35	-1.19	-1.05	-1.23	-1.04	1.01	-1.21	-1.19	-1.18	-1.08	-1.03	-1.11	-1.01	-0.791212
TC01001008.hg.1	SYCP1	synaptonemal complex protein 1	-1.08	-1.15	-1.04	-1.09	-1.05	1	-1.27	-1.09	-1.25	-1.27	-1.23	-1.26	-1.15	-1.1	-1.01	-1.06	-1.19	-1.17	-1.08	1.04	-1.12	1.11	-1.03	-1.1	-1.06	-1.07	1.08	-1.12	-1.16	-1.08	-1.06	-1.02	1.02	-0.791212
TC01003057.hg.1	FCGR1B	Fc fragment of IgG, high affinity Ib, receptor (CD64)	-1.04	-1.09	-1.07	-1.07	-1.17	1	-1.3	-1.09	1.01	1.04	-1.02	-1.13	-1.01	-1.07	-1.15	1.06	-1.12	-1.19	-1.08	-1.06	-1.13	1.02	-1.13	-1.21	-1.13	-1.11	-1.15	-1.1	-1.07	-1.14	-1.15	-1.16	-1.1	-0.791212
TC02003973.hg.1			-1.07	-1.11	-1.2	-1.2	-1.25	1	2.38	1.04	-3.07	-2.86	-2.74	-1.31	2.59	1.05	-1.27	-1.2	-1.31	-1.11	-1.37	-1.26	-1.2	-1.2	-1.34	-1.26	1.56	-1.2	-1.38	-1.09	-1.24	1.14	-1.04	-1.01	-1.58	-0.791212
TC14001898.hg.1			-1.07	1	-1.09	-1.03	-1.27	-1.09	-1.24	-1.08	-1.25	1.07	-1.11	-1.02	1.08	-1.1	-1.25	1.08	-1.18	-1.12	-1.17	1.15	-1.08	-1.12	-1.09	-1.05	-1.3	-1.19	-1.02	-1.09	-1.06	-1.15	-1.01	-1.18	-1.08	-0.791212
TC01002268.hg.1	LOC100132147	uncharacterized LOC100132147	-1.13	-1.07	-1.04	1	-1.13	1	-1.02	-1.02	-1.45	-1.13	-1.06	1.07	-1.12	1.03	1.11	-1.04	-1.19	-1.09	-1.15	-1.09	-1.11	-1.09	-1.07	-1.17	-1.06	-1.22	-1.08	-1.06	-1.07	-1.03	-1.23	-1.25	-1.15	-0.791212
TC11001944.hg.1	CFL1	cofilin 1 (non-muscle)	1.01	1.01	-1.2	1.04	-1.14	1	-1.3	-1.31	-1.12	-1.13	-1.15	-1.11	-1.16	-1.07	-1.02	-1.03	-1.11	-1.54	-1.25	1.07	1.07	-1.15	-1.09	-1.23	-1.18	-1.54	-1.38	-1.32	-1.24	-1.06	-1.27	-1.11	-1.1	-0.791212
TC04002371.hg.1			-1.39	-1.25	-1.04	-1.1	-1.41	1	-2.08	1.89	-1.39	-1.45	-2.27	-1.89	-1.23	-1.24	-1.05	-1.15	-1.38	-1.25	-1.08	1.52	-1.54	-1.23	-1.06	-1.19	-1.04	1.12	-1.36	1.09	1.02	-1.18	1.04	-1.22	-1.32	-0.791212
TC6_cox_hap2000046.hg.1			-1.02	-1.04	-1.13	-1.05	-1.27	1	-1.11	1.35	-1.29	-1.04	-1.16	-1.2	-1.36	-1.26	1	-1.18	-1.28	1.06	-1.05	1.09	-1.16	-1.02	-1.03	-1.21	-1.1	-1.05	-1.14	-1.13	-1.1	-1.06	-1.12	-1.04	-1	-0.790909
TC0X001607.hg.1			-1.05	1.2	1.12	1.15	-1.72	1	-1.11	-1.04	-1.1	-1.05	-1.07	-1.07	-1.02	-1.2	-1.28	-1.26	-1.39	-1.39	-1.58	1.34	-1.16	-1.16	-1.2	-1.42	-1.53	-1.15	-1.3	-1.07	-1.15	-1.24	1.19	-1.19	-1.2	-0.790909
TC07001310.hg.1			-1.09	-1.09	-1.22	-1.06	-1.1	1	-1.23	-1.33	1.01	-1.01	1.05	-1.02	1.02	-1.43	-1.12	-1.25	-1.07	-1.19	-1.08	-1.17	-1.4	-1.15	-1.33	-1.32	-1.07	-1.3	1.02	1.04	-1.24	-1.42	-1.27	-1.09	-1.19	-0.790909
TC02000102.hg.1			-1.11	-1.23	-1.2	-1.12	-1.18	-1.09	-1.05	-1.03	-1.19	-1.1	-1.03	-1.18	1.11	1.01	-1.03	-1.15	-1.15	-1.26	-1.08	1	-1.02	-1.11	-1.04	-1.2	-1.05	-1.2	-1.18	1.14	-1.1	1.27	-1.1	-1.38	-1.07	-0.790909
TC05001136.hg.1	FLJ33360	FLJ33360 protein	-1.11	1.05	-1.1	1.08	-1.3	1	1.05	1.18	-1.07	-1.1	-1.17	1.02	-1.2	-1.1	-1.26	-1.21	-1.36	-1.2	-1.11	-1.05	-1.19	-1.13	-1.21	-1.3	-1.29	-1.22	-1.2	-1.25	-1.24	-1.3	-1.41	-1.13	-1.27	-0.790909
TC08002535.hg.1			-1.05	1.03	-1.04	-1.03	-1.5	1	-1.11	-1.12	-1.13	-1.41	-1.16	-1.49	1.02	-1.12	1.29	-1.18	-1.23	-1.67	-1.33	-1.15	-1.12	1	-1.19	-1.14	-1.32	-1.15	1.19	-1.07	-1.24	-1.06	-1.33	-1.15	-1.14	-0.790909
TC09000993.hg.1	LINGO2	leucine rich repeat and Ig domain containing 2	-1.05	-1.02	-1.08	-1.01	-1.27	1	-1.22	1.18	-1.08	-1.07	-1.39	-1.21	-1.06	-1.15	-1.04	-1.04	-1.16	-1.18	-1.17	1.06	-1.19	-1.06	-1.13	-1.14	1	1.08	-1.04	-1.13	-1.16	-1.11	-1.14	-1.08	-1.04	-0.790909
TC06002534.hg.1			-1.02	1.06	1.01	1.02	-1.13	1	-1.11	1.35	-1.13	-1.21	-1.58	-1.52	-1.51	-1.32	1	-1.26	-1.57	-1.68	-1.05	-1.16	-1.48	-1.22	-1	-1.7	-1.26	-1.12	1.04	-1.32	-1.19	-1.22	-1.61	-1.08	-1.12	-0.790606
TC07001540.hg.1	YWHAG	tyrosine 3-monooxygenase/tryptophan 5-monooxygenase activation protein, gamma	1.05	1.01	-1.04	1.04	-1.56	1.03	-1.19	1.68	-1.86	-1.81	-1.26	-1.31	-1.37	-1.2	-1.37	-1.48	-1.31	-1.29	1.4	-1.11	1.35	1.15	-1.2	-1.38	-1.14	-1.03	-2.5	-1.34	-1.09	-1.25	-2.46	-1.84	-1.41	-0.790606
TC01006212.hg.1			1.01	-1.15	-1.32	-1.02	-1.04	-1.1	-1.24	1.06	-1.39	-1.46	-1.09	-1.26	1.16	1.03	1.06	-1.07	-1.41	-1.21	-1.07	1.07	-1.25	-1.27	-1.22	-1.22	-1.14	-1.3	-1.34	-1.2	-1.13	-1.13	-1.05	-1.27	-1.13	-0.790606
TC14000783.hg.1	LOC105370681	uncharacterized LOC105370681	-1.05	-1.1	-1.02	-1.07	-1.08	-1.01	1.2	-1.04	1.05	-1.18	-1.14	-1.07	1.19	-1.09	-1.11	-1.18	-1.23	-1.28	-1.11	-1.31	1.06	-1.02	1.03	-1.12	-1.02	-1.11	-1.02	-1.26	-1.32	-1.13	-1.34	-1.05	-1.16	-0.790606
TC02003276.hg.1			-1.1	1.01	-1.13	1.3	-1.31	1	-1.48	1.57	-1.46	-1.52	-2.17	-1.55	-1.16	-1.2	1	-1.39	-1.65	-1.4	-1.26	1.03	1	1.17	-1.21	-1.2	-1.32	-1.02	-1.49	-1.39	-1.39	-1.41	-2.58	-1.2	-1.18	-0.790606
TC04000515.hg.1	C4orf17	chromosome 4 open reading frame 17	-1.1	-1.07	-1.05	-1.1	-1.11	1	-1.1	1.11	-1.06	-1.17	-1.09	-1.16	-1.18	-1.01	1.02	-1.1	-1.25	-1.34	-1.09	1.16	-1.12	1.1	-1.04	-1.12	-1.23	-1.14	-1.06	-1.06	-1.14	-1.16	-1.1	-1.15	-1.18	-0.790606
TC09002168.hg.1			-1.1	1.09	-1.14	1.12	-1.23	1	1.02	1.01	-1.46	-1.09	-1.23	1.03	-1.36	-1.18	-1.08	-1.18	-1.37	-1.48	-1.12	1.02	-1.4	-1.04	-1.11	-1.42	-1.35	-1.47	-1.34	-1.23	-1.37	-1.57	-1.47	-1.35	-1.24	-0.790606
TC20000311.hg.1			-1.31	-1.17	-1.04	-1.14	-1.14	1.02	-1.96	-1.04	-1.05	-1.05	-2.03	-1.56	-1.16	-1.17	-1.11	-1.11	-1.21	-1.38	-1.18	1.1	1.12	-1.08	-1.09	-1	-1.17	1.2	-1.05	-1.09	1.03	-1.01	1.06	-1.32	-1	-0.790606
TC15001553.hg.1	RBPMS2	RNA binding protein with multiple splicing 2	-1.07	-1.02	-1.12	-1.01	-1.21	1	-1.12	-1.01	-1.1	-1	1	-1.02	-1.41	1.15	-1.15	-1.11	-1.13	-1.11	-1.04	1.07	-1.04	1.01	-1.09	-1.19	-1.06	-1.18	-1.3	-1.06	-1.1	-1.04	-1.19	-1.18	-1.26	-0.790606
TC13001323.hg.1			-1.08	-1.06	-1.01	-1.01	-1.16	1	-1.12	1.08	-1.24	-1.09	-1.24	1.02	-1.1	1	-1.06	-1.1	-1.25	-1.22	-1.11	-1.04	-1.12	1.02	-1.11	-1.2	-1.17	-1.05	-1.05	-1.04	-1.18	-1.14	-1.13	-1.06	-1.07	-0.790606
TC19002067.hg.1			-1.41	-1.34	-1.06	-1.26	-1.42	1	-1.18	1.18	-1.55	-1.1	-1.21	-1.08	-1.38	-1.1	1.16	1.05	-1.46	-1.12	-1.07	1.09	-1.04	-1.15	-1.16	-1.25	-1.32	-1	-1.2	-1.21	-1.24	-1.19	-1.06	1.05	-1.06	-0.790606
TC19002690.hg.1	COPE	coatomer protein complex subunit epsilon	-1.44	-1.59	-2.15	1.29	-1.29	-1.16	1.02	3.92	1.29	1.09	1.36	-1.2	1.76	-1.29	-1.4	-2.21	-1.47	-2.34	-2.79	-2.33	-1.76	-1.4	-2.11	-1.97	1.26	2.32	-1.52	-1.69	-1.76	-1.67	-2.31	-1.32	-1.23	-0.790606
TC10000609.hg.1	BMPR1A	bone morphogenetic protein receptor type IA	-1.26	-1.93	-1.74	-1.07	-1.13	-1.48	-1.43	1.5	-1.81	-1.47	-1.12	-1.38	1.97	-1.55	-1.91	-1.15	-1.57	-1.13	-1.94	-5.67	2.1	1.37	-1.08	-1.26	1.56	1.21	-1.5	1	-1.2	-1.32	1.06	1.09	-1.84	-0.790303
TC16001695.hg.1			-1.22	-1.19	-1.25	1.01	-1.51	-1.16	-1.23	1.03	-1.15	-1.11	-1.07	-1.03	1.11	-1.22	-1.26	-1.01	-1.16	-1.26	-1.16	1.24	-1.15	1.15	-1.1	-1.94	-1.3	-1.12	-1.27	-1.16	-1.2	-1.1	-1.03	-1.42	1.16	-0.790303
TC0X000013.hg.1	CD99P1	CD99 molecule pseudogene 1	-2.31	-1.59	-1.88	-1.36	-3.34	1	-3.04	1.4	1.01	-1.04	1.02	-1.29	-1.19	-1.06	-2.23	-2.57	-2.6	-2.92	1.49	1.41	1.05	1.91	1.09	-2.5	-1.51	1.05	1.34	-1.59	-1.73	-1.13	-1.89	-2.18	1.1	-0.790303
TC22000272.hg.1			-1.12	-1.08	1.03	1.05	-1.58	-1.06	1.91	-1.07	1.28	1.45	1.7	2.16	1.46	-1.41	-1.14	-1.58	-1.5	-2.12	-1.3	1.32	-1.19	-1.34	-2.01	-1.81	-3.05	-2.51	-2.61	-1.42	-1.27	-1.12	-1.65	-1.67	-2.83	-0.790303
TC19002059.hg.1			-1.15	-1.16	-1.12	1.11	-1.2	1	1.33	-1.25	1.02	-1.06	1.16	-1.08	-1.27	-1.06	-1.18	-1.36	-1.25	-1.43	-1.2	-1	-1.28	-1.07	-1.25	1.16	-1.06	-1.26	-1.65	-1.23	-1.29	-1.24	-1.07	-1.55	-1.14	-0.790303
TC06002853.hg.1			-1.05	-1.03	-1.08	-1.04	-1.17	1	-1.16	1.31	-1.16	-1.08	-1.19	-1.09	1.11	-1.11	-1.02	-1.05	-1.39	-1.14	-1.14	1.06	-1.07	-1.04	-1.17	-1.18	-1.16	-1.11	-1.18	-1.08	-1.33	-1.15	1.16	-1.23	-1.11	-0.79
TC09002727.hg.1			-1.12	1.06	-1.19	-1.03	-1.4	1	-1.17	1.18	-1.44	-1.13	-1.31	1.03	-1.19	-1.05	-1.11	-1.51	-1.37	-1.31	-1.18	1.05	-1.06	-1.28	-1.19	-1.32	-1.25	-1.15	-1.07	1.15	-1.16	-1.17	-1.17	-1.09	-1.12	-0.79
TC13000907.hg.1			-1.13	1.02	-1.17	-1	-1.42	1	-1.37	1.07	-1.19	-1.11	-1.5	-1.56	-1.21	-1.08	-1.08	-1.05	-1.13	-1.27	-1.15	1.08	-1.23	-1.26	-1.21	-1.31	1.11	-1.19	-1.08	-1.13	-1.21	-1.2	1.09	-1.02	-1.18	-0.79
TC06000758.hg.1	SH3BGRL2	SH3 domain binding glutamate-rich protein like 2	-1.18	-1.16	-1.04	-1.09	-1.07	-1.91	-1.23	-1.45	2.28	1.91	1.22	1.31	-1.27	-2.38	1.54	-1.21	-1.04	-1.37	-1.78	-1.93	-1.06	1.53	-1.13	1.62	-1.13	-1.73	-2.56	-2.12	-1.79	-1.55	-1.24	1.11	-3.17	-0.79
TC0X000839.hg.1			-2	-2.1	-1.28	-1.52	-1.43	1	-3.86	1.13	-1.09	1.18	1.56	1.24	-1.44	-1.32	-1.38	1.2	-1	-2.09	1.19	1.04	-1.2	1.27	-1.57	-1.51	-2.32	-1.26	-2.03	1.06	-1.79	-1.25	-1.58	-1.39	-1.53	-0.79
TC05000490.hg.1	FAM174A	family with sequence similarity 174, member A	-1.02	-1.04	-1.43	-1.01	-1.11	-1.04	-1.36	1.13	-1.02	-1.06	-1.64	-1.7	1.21	-1.59	-1.07	-1.01	-1.23	-1.14	-1.06	-1.04	1.1	1.07	-1.13	-1.64	1.37	1.27	-1.34	-1.37	-1.09	-1.17	-1.12	-1.36	-1.43	-0.79
TC07002949.hg.1	LINC01446	long intergenic non-protein coding RNA 1446	-1.04	1	-1.02	-1.09	1.1	1	-1.08	1.16	-1.23	-1.28	-1.23	-1.12	-1.17	-1.01	-1.03	-1.03	-1.26	-1.29	-1.09	1.14	-1.07	-1.02	-1.07	-1.16	-1.21	-1.05	-1.03	-1.04	-1.24	-1.2	-1.15	-1.19	-1.07	-0.79
TC15001953.hg.1			-1.16	-1.04	-1.1	-1.02	-1.16	1	1.05	-1	1.08	-1.11	-1.17	1.26	-1.19	-1.19	-1.14	-1.07	-1.07	-1.09	-1.01	1.17	-1.92	-1.12	-1.07	-1.23	-1.38	-1.29	-2.03	-1.34	1.07	-1.15	-1.61	-1.04	-1	-0.79
TC20001647.hg.1			-1.33	-1.21	1.03	-1.14	-1.75	1	-1.26	1.52	-1.29	-1.03	-1.79	-1.24	-1.11	-1.42	1.01	-1.25	-1.56	-1.13	-1.31	1.53	-1.6	-1.23	-1.18	1.13	-1.16	-1.06	-1.13	-1.6	-1.64	-1.54	-1.06	-1.33	1.06	-0.79
TC09001789.hg.1			-1.09	1.04	-1.03	-1	-1.19	1	-1.16	-1.16	-1.13	-1.04	-1.21	-1.43	1	-1.09	-1.08	-1.02	-1.28	-1.18	-1.06	1.01	-1.18	-1.18	-1.03	-1.07	-1.04	-1.16	-1.03	-1.05	-1.07	-1.05	-1.16	1.06	-1	-0.789697
TC04002355.hg.1			-1.16	-1.12	-1.1	-1.21	-1.22	-1.05	-1.57	-1.89	-1.46	-1.14	-1.04	-1.32	-1.64	1.33	-1.09	1.36	-1.19	-1.15	-1.27	1.23	-1.26	-1.16	1.39	-1.33	-1.13	-1.09	-1.44	-1.05	1.08	-1.03	-1.27	-1.16	1.09	-0.789697
TC05002658.hg.1	WDR55	WD repeat domain 55	-1.12	-1.18	-1.14	-1.16	-1.36	-1.3	1.52	2.04	1.12	1.64	1.51	1.24	1.25	-1.18	-1.88	-1.45	-1.72	-1.82	-1.11	1	-2.3	-1.59	-1.4	-2.16	-1.42	1.19	-2.22	-1.15	-1.04	-1.07	-3.11	-3.1	-1.59	-0.789697
TC12001182.hg.1			-1.24	-1.06	1.01	-1.11	-1.23	1	-1.25	-1.49	-1.34	-1.16	-1.09	-1.38	-1.14	-1.06	-1	-1.35	-1.47	-1.43	-1.13	-1.08	-1.1	-1.05	1.04	-1.01	-1.25	-1.39	1.18	-1.09	-1.24	-1.36	-1.11	1.22	1.1	-0.789697
TC09002873.hg.1			-1.26	1.03	1.02	1.04	-1.77	1	-1.39	-1.13	-1.18	-1.06	-1.48	-1.23	-1.18	1.01	-1.33	-1.19	-1.34	-1.46	-1.05	-1.19	-1.22	1.02	-1.1	-1.53	-1.17	-1.11	-1.26	-1.48	-1.73	-1.01	1.02	-1.15	-1.2	-0.789697
TC09000940.hg.1	SLC24A2	solute carrier family 24 (sodium/potassium/calcium exchanger), member 2	-1.3	-1.73	-1.1	-1.03	-1.48	-1.73	1.13	1.03	-1.01	-1.09	1.1	1.08	1.01	-1.16	1.09	1.01	-1.15	-1.01	-1.38	-1.37	-1.26	-1.22	-1.35	-1.31	-1.37	-1.5	-1.34	-1.24	-1.21	-1.32	-1.07	-1.43	-1.35	-0.789697
TC06000983.hg.1	ARG1	arginase 1	-1.02	-1.03	-1.03	-1.01	-1.2	1	-1.11	1.08	-1.13	-1.31	-1.15	-1.24	-1.12	-1.17	-1.07	1	-1.22	-1.11	-1.1	1.11	-1.11	-1.05	-1.03	-1.19	-1.03	-1.07	-1.06	-1.13	-1.18	-1.24	1	-1.08	-1.06	-0.789697
TC17000385.hg.1	CCL11	chemokine (C-C motif) ligand 11	-1.07	1.04	-1.15	-1.03	-1.26	1	-1.08	1.09	-1.31	-1.17	-1.19	-1.49	-1.12	-1.08	1.01	-1.02	-1.24	-1.3	-1.16	1.06	-1.5	1.07	-1.22	-1.54	-1.07	-1.06	-1.17	-1.08	-1.4	-1.31	-1.01	-1.11	-1.19	-0.789697
TC19001582.hg.1	PSG5; PSG3	pregnancy specific beta-1-glycoprotein 5; pregnancy specific beta-1-glycoprotein 3	-1.15	-1.22	-1.11	-1.07	-1.09	1	-1.38	1.27	-1.03	-1.06	1.06	1.04	-1.09	-1.14	-1.07	-1.06	-1.02	-1.14	-1.09	1.01	-1.13	-1.1	-1.18	-1.16	-1.11	-1.02	-1.03	-1.14	-1.16	-1.17	-1.23	-1.11	-1.18	-0.789697
TC12000040.hg.1	PRMT8	protein arginine methyltransferase 8	-1.06	-1.06	-1.05	-1.02	-1.31	1	-1.14	1.16	-1.19	-1.2	-1.13	-1.11	-1.05	-1.03	-1.16	1.01	-1.11	-1.17	-1.02	-1.01	-1.19	-1.18	-1.04	-1.23	-1.19	1.01	-1.09	1.01	-1.06	-1.02	-1.19	-1.16	-1.08	-0.789697
TC09000734.hg.1			-1.09	-1.05	-1.19	-1.08	-1.3	1	-1.25	1.45	-1.48	-1.42	-1.53	-1.5	-1.24	-1.2	-1.16	-1.07	-1.15	-1.14	-1.15	1.05	-1.29	1.03	-1.25	-1.49	-1.17	1.06	-1	-1.34	-1.25	-1.18	-1.11	1.46	-1.03	-0.789697
TC11001710.hg.1			1.38	1.05	1.06	-1.04	1.14	-2.06	-1.24	-2.3	-15.62	-5.65	-5.72	-8.29	-2.28	2.07	1.4	-1.18	-1.06	-1.01	1.01	2.91	-1.19	1	2.43	1.7	-1.25	-1.03	-1.22	1.32	1.46	2.23	1.83	1.08	1.02	-0.789394
TC10001034.hg.1	CELF2-AS2	CELF2 antisense RNA 2	-1.03	-1.12	-1.05	1.01	-1.31	1	-1.47	1	-1.24	-1.25	-1.44	-1.38	-1.23	-1.15	1	-1.26	-1.12	-1.3	-1.08	-1.05	-1.05	-1.06	-1.11	-1.44	1.07	1	-1.08	-1.18	-1.02	-1.03	-1.35	-1.21	-1.12	-0.789394
TC10000620.hg.1			-1.08	-1.05	-1.17	1	-1.39	1	1.07	1.42	-1.17	-1.1	-1.14	-1.17	-1.36	-1.26	-1.16	-1.05	-1.31	-1.2	-1.16	-1.04	-1.16	-1.07	-1.07	1.06	-1.25	1.13	-1.52	-1.18	-1.19	-1.46	-1.21	-1.23	-1.58	-0.789394
TC15000005.hg.1			-1.08	-1.16	-1.21	-1.07	-1.11	-1.08	-1.16	-1.19	-1.1	-1.06	-1.25	-1.13	-1.12	-1.14	-1.13	-1.06	-1.13	-1.05	-1.08	1.23	-1.35	1.06	-1.15	1.03	-1.07	1.05	-1.08	-1.27	-1.21	-1.09	-1.09	1.24	-1.04	-0.789394
TC06003129.hg.1			-1.13	-1.12	-1.11	-1.15	-1.28	1	-1.24	1.15	-1	-1.12	-1.29	-1.06	-1.03	-1.09	-1.11	-1.18	-1.14	-1.06	-1.03	1.29	-1.19	-1.09	-1.13	1.02	-1.12	-1.01	-1.03	-1.25	-1.36	-1.04	-1.09	1.02	-1.08	-0.789394
TC17002267.hg.1			-1.16	-1.06	1.1	1.02	-1.2	1	1.06	1.28	-1.33	-1.27	-1.05	-1.45	-1.46	-1.07	-1.13	-1.41	-1.27	-1.14	-1.24	-1.13	-1.24	-1.15	-1.03	-1.09	-1.23	1	-1.21	-1.01	-1.05	-1.12	-1.49	-1.32	-1.2	-0.789394
TC07002339.hg.1			1.04	1.01	-1.23	-1.01	-1.23	-1.05	1.19	-1.24	-1.39	-1.15	-1.16	-1.19	-1.19	-1.03	-1.17	-1.07	-1.09	-1.15	-1.25	-1.46	-1.09	-1.06	-1.26	-1.28	-1.1	-1.6	-1.04	1.05	-1.65	-1.25	1.09	1.11	-1.15	-0.789394
TC08000631.hg.1			-1.02	-1.16	-1.05	-1.07	-1.12	1	-1.13	-1.01	-1.15	-1.23	-1.49	-1.35	-1.17	1.08	1.03	-1.2	-1.05	-1.14	-1.09	-1.01	-1.06	-1.01	-1.07	-1.08	-1.05	-1.13	-1.07	-1.09	-1.02	-1.21	-1.15	1.21	1.01	-0.789394
TC0X000729.hg.1	GPR50	G protein-coupled receptor 50	-1.05	-1.14	-1.09	-1.01	-1.09	1	-1.25	1.03	-1.09	-1.12	-1.22	-1.13	1.02	-1.13	-1.06	-1.12	1	-1.27	-1.05	1.07	-1.22	-1.11	-1.06	-1.11	-1.07	-1.05	-1.03	-1.13	-1.13	-1.05	-1.1	-1.17	-1.12	-0.789394
TC0X001740.hg.1			-1.12	-1.14	-1.09	-1.04	-1	-1.01	-1.05	1.07	-1.25	-1.11	1.11	-1.07	-1.32	-1.12	-1.2	-1.11	-1.08	-1.14	-1.06	-1.05	-1.2	-1.29	1.08	1.01	-1.08	-1.23	-1.05	-1.08	-1.1	-1.11	1.05	-1.13	-1.14	-0.789394
TC16001535.hg.1			-1.24	-1.25	-1.12	-1.1	-1.68	-1.08	-1.35	1.08	-1.22	-1.16	-1.33	-1.26	-1.02	1.07	-1.02	-1.4	-1.12	-1.58	-1.04	1.03	-1.35	-1.11	-1.02	-1.3	-1.33	1.05	-1.01	1.11	-1.33	-1.05	-1.04	1.19	-1.07	-0.789394
TC15000895.hg.1			-1.65	-1.01	-1.45	-1.22	-2.16	-1.04	-1.11	1.3	-2.06	-1.39	-2.42	-3.18	-1.22	-2.19	1.82	-1.16	-2.67	-1.38	-1.08	2.3	-1.14	-1.01	-1.11	-1.03	-1.11	1.25	1.36	-1.49	-1.04	-1.09	1.06	1.06	1.22	-0.789091
TC11002393.hg.1	CLMP	CXADR-like membrane protein	-1.06	1.04	-1.14	-1.04	-1.09	1	-1.08	1.11	-1.12	-1.14	-1.09	-1.09	1.08	-1.02	-1.16	-1.21	-1.11	-1.3	-1.1	-1.1	-1.08	-1.14	1.02	-1.17	-1.23	-1.09	-1.18	-1.08	-1.05	-1.22	-1.03	-1.12	-1.05	-0.789091
TC14001375.hg.1			-1.1	1.01	-1.04	-1.07	-1.16	1	1.03	-1.04	-1.22	-1	-1.11	-1.2	-1.04	-1.07	-1.18	1.16	-1.05	-1.11	-1.22	-1.23	-1.47	-1.02	1.04	1.01	-1.26	-1.66	-1.06	-1.17	-1.2	-1.24	-1.45	-1.57	-1.35	-0.789091
TC01006265.hg.1	CELA2A	chymotrypsin-like elastase family, member 2A	-1.12	-1.11	1.01	-1.02	-1.31	1	-1.04	-1.01	-1.12	-1.01	-1.07	-1.26	-1.21	-1.12	1.03	-1.15	-1.12	-1.18	-1.18	1.15	-1.17	1.04	-1.04	-1.13	-1.26	-1.04	-1.04	-1.12	-1.07	-1.2	-1.01	-1.15	-1.01	-0.789091
TC06002781.hg.1			-1.13	1.04	-1.12	1.06	-1.23	1	-1.28	-1.07	-1.04	-1.29	-1.08	1.3	1.09	-1.18	-1.27	-1.16	-1.26	-1.26	-1.21	-1.31	1.01	-1.48	-1.16	-1.12	-1.09	-1.49	-1.17	-1.35	-1.19	-1.14	-1.2	-1.05	-1.21	-0.789091
TC01001460.hg.1			-1.44	-1.58	1.06	-1.37	-2	-1.86	1.56	-1.66	2.01	1.92	-1.43	-1.04	2.3	-2.13	-1.32	1.02	-1.05	-1.28	-1.38	-1.57	-1.88	1.07	-2.44	-2.31	-2.98	-1.84	-1.28	1.18	-1.1	-1.02	-1.77	1.1	-1.53	-0.789091
TC16000109.hg.1			-1.44	-1.58	1.06	-1.37	-2	-1.86	1.56	-1.66	2.01	1.92	-1.43	-1.04	2.3	-2.13	-1.32	1.02	-1.05	-1.28	-1.38	-1.57	-1.88	1.07	-2.44	-2.31	-2.98	-1.84	-1.28	1.18	-1.1	-1.02	-1.77	1.1	-1.53	-0.789091
TC15000486.hg.1			-1.2	-1.21	-1.16	1.01	-1.77	-1.03	-1.35	1.34	-1.22	-1.08	1.1	-1.39	-1.53	-1.52	1.06	-1.17	-1.22	-1.31	-1.18	1.21	1.12	-1.2	-1.13	-1.17	-1.17	1.04	-1.07	-1.69	-1.29	-1.38	-1.6	-1.15	-1.73	-0.789091
TC08000048.hg.1	DEFB104A; DEFB104B	defensin, beta 104A; defensin, beta 104B	-1.29	-1.11	-1.06	-1.05	-1.33	1	-1.35	1.12	-1.31	-1.14	-1.15	-1.54	-1.05	-1.07	1.03	-1.09	-1.1	-1.1	-1.41	1.06	-1.16	-1.22	1.08	-1.6	-1.16	-1.12	-1.15	-1.3	-1.19	-1.17	-1.05	1.01	-1.07	-0.789091
TC03003177.hg.1			-1.12	-1.12	-1.1	-1.1	-1.3	-1.09	-1.51	1.17	-1.33	-1.16	-1.13	-1.02	-1.04	1.14	-1.17	1.1	-1.25	-1.41	-1.3	-1.21	-1.48	-1	-1.31	-1.24	-1.27	1.08	-1.24	1.03	-1.38	-1.16	1.31	-1.17	-1.26	-0.789091
TC06002916.hg.1			-1.17	-1.13	1.14	1.06	-1.19	1	-1.17	-1.37	1.1	-1.23	-1.12	-1.1	-1.2	-1.04	-1.38	-1.13	-1.21	-1.06	-1.25	-1.15	-1.27	1.1	-1.21	-1.11	-1.24	-1.31	-1.36	-1.4	-1.17	-1.01	-1.43	-1.05	1.02	-0.789091
TC02000467.hg.1			-1.2	-1.23	-1.62	1.19	-1.47	1.31	-2.57	-1.21	-1.44	-1.92	-1.94	-1.49	-1.07	-1.04	1.07	-1.31	-1.35	1.19	-1.19	-1.03	1.41	-1.22	1.12	-1.78	1.14	-1.33	-1.52	-1.55	-1.38	-1.4	1.07	-1.19	-1.09	-0.789091
TC22001080.hg.1			-1.2	-1.23	-1.13	-1.15	-1.32	1	-1.03	1.02	-1.46	-1.16	-1.32	1.15	1.1	-1.14	-1.03	-1.36	-1.44	-1.15	-1.03	1	-1.26	-1.13	-1.03	-1.19	-1.18	-1.23	-1.18	-1.16	1.03	-1.11	-1.17	-1.27	-1.28	-0.789091
TC16000855.hg.1			-1.88	-1.93	-1.24	-2.13	-2.17	-2.11	-1.7	1.43	1.47	-1.04	-1.24	-1.15	1.59	-2.34	1.42	-1.49	-3.1	-1.82	-3.04	1.13	1.37	2.17	-2.41	-1.22	-2.26	-1.22	-1.2	-1.53	-1.2	-1.18	1.39	1.03	1.56	-0.789091
TC13000829.hg.1	GPR183	G protein-coupled receptor 183	1.03	-1.02	-1.02	-1.01	-1.02	1	-1.26	1.27	-1.26	-1.9	-1.35	-1.04	-1.02	1.13	1.16	-1.03	-2.11	-1.22	-1.15	-1.12	-1.15	-1.16	-1.07	-1.11	-1.54	-1.24	-1.29	1.08	-1.06	-1.12	-1.11	-1.22	-1.11	-0.789091
TC04000823.hg.1	APELA	apelin receptor early endogenous ligand	-1.01	1	-1.03	-1.01	-1.19	1	-1.16	-1.17	-1.14	-1.24	-1.13	-1.12	-1.13	-1.02	-1.03	-1.02	1	-1.14	-1.08	1.05	-1.2	1.01	-1.08	-1.09	-1.19	-1.13	-1.17	-1.15	-1.16	-1.15	-1.03	-1	-1.13	-0.789091
TC02001536.hg.1			-1.07	-1.05	-1.06	1.02	-1.13	1	-1.12	1.07	-1.28	-1.14	-1.07	-1.12	-1.25	-1.09	1.07	-1.05	-1.11	-1.18	-1.07	1.19	-1.04	-1.14	-1.08	-1.3	-1.22	-1.06	-1.13	-1.11	-1.04	-1.22	-1.18	-1.02	-1.06	-0.789091
TC02003482.hg.1	SULT1C2P1	sulfotransferase family 1C member 2 pseudogene 1	-1.1	1.04	1.06	1.05	-1.28	1	-1.3	1.11	-1.24	-1.2	-1.4	-1.44	-1.01	-1.2	-1.18	-1.01	-1.23	-1.13	-1.18	1.03	-1.05	-1.13	-1.26	-1.25	-1.15	-1.25	-1.17	-1.06	-1.26	-1.19	-1.21	-1.21	-1.23	-0.788788
TC15002183.hg.1			-1.11	1	-1.01	-1.15	-1.2	1	-1.19	-1.31	-1.09	-1.15	-1.14	-1.64	-1.02	-1.16	-1.1	-1.21	-1.23	-1.48	-1.25	1.12	-1.3	-1.26	-1.19	-1.38	1	-1.34	-1.11	-1.09	-1.07	-1.07	1.15	-1.09	1.04	-0.788788
TC18000934.hg.1	LINC01416	long intergenic non-protein coding RNA 1416	1.01	-1.08	1.05	-1.06	-1.34	-1.03	1.26	-1.07	-1	-1.04	1.14	-1.16	1.25	-1.32	-1.03	-1.12	-1.48	-1.42	-1.07	-1.04	-1.07	-1.57	-1.3	-1.24	-1.48	-1.21	-1.22	-1.02	-1.22	-1.1	-1.26	-1.81	1.02	-0.788788
TC10002231.hg.1			-1.01	1	-1.09	1.06	-1.14	1	-1.01	1.11	-1.02	-1.43	-1.25	1.14	-1.09	-1.09	-1.07	-1.05	-1.26	-1.2	-1.07	-1.15	-1.36	-1.24	-1.26	-1.36	-1.54	-1.44	-1.17	-1.32	1.01	-1.31	-1.07	-1.18	-1.17	-0.788788
TC02004447.hg.1			-1.16	-1	-1.02	1.01	-1.21	1	-1.39	1.06	-1.13	-1.01	-1.16	-1.31	1.08	-1.13	1.05	-1.07	-1.3	-1.4	-1.26	-1.15	-1.38	-1.07	-1.02	-1.4	-1.04	-1.16	-1.24	-1.59	-1.29	-1.19	-1.12	-1.09	1.06	-0.788788
TC04000660.hg.1			-1.26	-1.34	-1.02	-1.04	-1.07	1	-1.21	-1.15	1.01	-1.23	1.14	1.02	-1.15	-1.25	-1.31	-1.01	-1.3	-1.29	-1.05	-1.15	-1.51	1.29	-1.04	-1.22	-1.18	-1.12	-1.11	-1.4	-1.64	-1.47	1.17	-1.03	-1.11	-0.788788
TC05000870.hg.1			-1.3	-1.2	1.01	-1.23	-1.08	1	-2.11	-1.1	-1.25	-1.02	-1.18	-1.26	-1.15	-1.29	-1.22	-1.02	-1.09	-1.34	-1.16	-1.13	-1.02	-1.08	-1.04	-1.23	-1.12	1.26	1.19	-1.35	-1.16	-1.41	1	1.13	-1.08	-0.788788
TC05000374.hg.1			-1.42	-1.49	-1.44	-1.57	-1.72	1	1.16	-1.02	1.37	1.13	1.1	-1.22	1.21	-1.73	-1.08	-1.67	-1.17	-1.49	-1.48	1.5	-1.27	1.05	-1.39	-1.63	-1.69	-1.54	-1.15	-1.18	-1.76	-1.35	-1.31	-1.51	-1.27	-0.788788
TC16001189.hg.1	ZDHHC1	zinc finger, DHHC-type containing 1	-1.46	-1.17	-1.13	-1.2	-1.17	-1.14	1.15	-1.56	1.12	1.41	-1.33	-1.52	1.26	-2.19	1.05	-1.71	-1.53	-2.13	-1.43	-1.66	-1.35	-1.33	-1.18	1.18	-1.43	-1.68	-1.05	-1.29	-1.07	-1.41	1.05	1.23	-1.36	-0.788788
TC03000857.hg.1			-1.07	-1.02	-1.08	1.03	-1.16	-1.02	-1.22	1.07	-1.98	-1.24	-1.4	1.06	-1.38	-1.03	1.38	-1.17	-1.27	-1.12	-1.06	-1.18	-1.66	1.04	-1.21	-1.08	-1.28	-1.24	-1.01	-1.23	-1.11	-1.21	-1.09	1.04	-1.13	-0.788788
TC02003607.hg.1			-1.11	-1.08	-1.17	-1.11	1.11	1.14	-1.13	-1.08	-1.21	-1.12	1.07	-1.1	-1.05	-1.13	-1.16	-1.07	-1	-1.36	-1.12	-1.04	-1.47	1.15	1.05	-1.15	-1	-1.04	-1.12	-1.13	-1.05	-1.01	-1.32	-1.13	-1.09	-0.788788
TC18000527.hg.1	TCF4	transcription factor 4	-1.07	-1.13	-1.15	-1.1	-1.1	1	-1.16	-1.07	-1.08	-1.1	-1.16	-1.23	-1.12	1.37	1	-1.02	1.07	1.09	-1.09	-1.11	-1.18	-1.11	-1.02	-1.18	-1.09	-1.11	-1.22	-1.15	-1.25	-1.22	-1	-1.15	-1.19	-0.788788
TC01002984.hg.1	OVGP1	oviductal glycoprotein 1	-1.58	-1.33	-1.16	-1.14	-1.5	1	1.01	2.59	-1.31	-1.27	-3.77	-1.81	1.2	-1.73	-2.14	-1.68	-1.85	-1.74	-1.71	-1.13	-1.54	-1.18	1.51	1.12	-1.06	1.51	1.06	-2.02	-1.94	-1.81	-1.74	2.2	-1.09	-0.788788
TC16001404.hg.1			-1.14	-1.04	-1.07	-1.09	-1.23	1	-1.21	-1.05	1.01	-1.03	-1.19	-1.2	-1.07	-1.18	-1.05	-1.21	-1.23	-1.01	-1.19	1.07	-1.19	-1.21	-1.01	-1.06	-1.03	1.04	-1.02	-1.05	-1.14	-1.11	-1.03	-1.12	1.02	-0.788485
TC08002463.hg.1			-1.11	-1.18	-1.01	-1.05	-1.13	1	-1.18	-1.01	-1.32	-1.22	-1.11	-1.5	-1.13	-1.21	-1.43	-1.39	-1.51	-1.1	-1.02	1.07	-1.12	-1.34	1.13	-1.23	1.33	-1.24	1.04	-1.02	-1.45	-1.3	-1.1	-1.26	1.08	-0.788485
TC03003419.hg.1	FAM188B2; CLRN1	family with sequence similarity 188, member B2; clarin 1	-1.08	-1.12	-1.04	-1.03	-1.13	1	-1.14	1.07	-1.07	-1.15	-1.01	-1.27	-1.03	1	-1.1	-1.12	-1.15	-1.04	-1.16	1.1	-1.1	-1.15	-1.14	-1.17	-1.16	-1.1	-1.14	1.01	-1.06	-1.09	-1.08	-1.26	-1.11	-0.788485
TC19001431.hg.1			-1.1	-1.07	1.1	1.03	-1.13	1	-1.16	1.05	-1.09	-1.17	-1.04	-1.02	-1.13	-1.08	-1.1	-1.11	-1.17	-1.13	-1.06	-1.14	-1.06	-1.17	-1.09	-1.34	-1.1	-1.14	-1.17	-1.02	-1.2	1.03	-1.06	-1.14	-1.04	-0.788485
TC0Y000224.hg.1			-1.73	-1.19	-1.55	-1.37	-1.64	1	-1.02	2.09	1.63	1.4	1.78	1.53	-1.15	-1.15	-1.8	-2.68	-2.3	-2.13	1.1	1.1	-1.85	-1.98	-1.24	-3.22	-1.26	1.37	-2	-1.42	1.01	-1.33	-1.87	-2.17	-1.98	-0.788485
TC10002769.hg.1			-1.14	-1.09	-1.02	-1.06	-1.3	1	-1.37	1.25	-1.19	-1.16	-1.2	-1.3	-1.18	-1.13	1.03	-1.09	-1.38	-1.27	-1.28	1.15	-1.47	-1.01	-1.22	-1.26	-1.15	-1.12	1.02	1.01	-1.36	-1.18	-1.22	-1.24	-1.09	-0.788485
TC06003675.hg.1			-1.11	-1.21	-1.19	-1.14	-1.2	1	-1.62	1.17	-1.23	-1.06	-1.19	-1.22	-1.03	1.19	1.17	-1.16	-1.53	-1.28	-1.36	-1.25	-1.23	1.03	-1	-1.39	1.04	-1.21	-1.03	-1.42	-1.07	-1.22	-1.05	-1.1	-1.11	-0.788182
TC02001075.hg.1	TTN-AS1	TTN antisense RNA 1	-1.02	-1.08	1.09	-1.15	-1.19	1	-3.75	-1.61	-1.86	-1.72	-2	-2.32	-2.16	-1.6	-1.27	-1.57	-1.45	-1.48	-1.37	-1.47	2.54	1.96	1	1.03	-1.87	-1.96	1.82	-2.37	-2.43	1.04	-1.32	1.03	1.5	-0.788182
TC07001120.hg.1	ACTB	actin, beta	-1.05	-1.07	-1.07	-1.05	-1.28	-1.07	1.06	1.25	-1.06	-1.12	1.46	-1.06	1.13	-1.1	-1.14	-1.22	-1.18	-1.19	1	-1.22	-1.23	-1.15	-1.18	-1.48	1	-1.16	-1.72	-1.33	-1.21	-1.13	-1.39	-1.69	-1.36	-0.788182
TC01005463.hg.1			-1.13	1	1.05	1.11	-1.78	1	-1.13	1.22	-1.19	-1.32	-1.41	-1.03	-1.19	1.17	-1.34	-1.22	-1.32	-1.51	-1.22	1.1	-1.65	-1.27	-1.33	-1.29	-1.14	-1.19	-1.07	-1.38	-1.26	-1.44	-1.05	-1.29	-1.51	-0.788182
TC18000548.hg.1	CCBE1	collagen and calcium binding EGF domains 1	-1.03	-1.05	-1.05	-1.04	-1.09	1	1.02	1.08	-1.45	-1.43	-1.14	-1.12	-1.21	1.03	-1.06	-1.05	-1.1	-1.06	-1.01	-1	-1.09	-1.19	-1.1	-1.2	-1.13	-1.08	-1.12	1.02	-1.03	-1.05	-1.05	-1.09	-1.14	-0.788182
TC11001796.hg.1	YPEL4	yippee like 4	-1.04	-1	1.02	1.01	-1.23	1	-1.07	-1.13	-1.23	-1.22	-1.06	-1.24	-1.16	-1.02	-1.14	-1.06	-1.16	-1.2	-1.04	1.08	-1.03	1	-1.08	-1.17	-1.09	-1.17	-1.14	-1.08	-1.04	-1.21	-1.05	-1.03	-1.03	-0.788182
TC19002717.hg.1	CGB7; CGB	chorionic gonadotropin, beta polypeptide 7; chorionic gonadotropin, beta polypeptide	-1.05	-1.02	-1.01	-1.04	-1.17	1	1	1.03	-1.12	-1.14	-1.06	1.09	-1.2	-1.07	-1.06	1.02	-1.14	-1.23	-1.06	-1	-1.24	-1.17	-1.04	-1.28	-1.11	-1.22	-1.12	-1.1	-1.1	-1.09	-1.11	-1.07	-1.13	-0.788182
TC07000137.hg.1	IL6	interleukin 6	-1.03	-1.05	-1.34	-1.06	-1.2	1	-1.17	1.16	-1.1	-1.09	-1.14	-1.1	-1.02	-1.13	-1.04	-1.05	-1.08	-1.2	1.01	1.04	-1.18	-1.11	-1	-1.17	-1.14	1	-1.21	-1.09	-1.12	-1	-1.14	-1.2	-1.06	-0.788182
TC19002015.hg.1			-1.05	-1.03	-1.07	1	-1.11	1	1	-1.02	-1.06	1.04	-1.08	1.03	-1.22	-1.16	-1.19	-1.03	-1.18	-1.09	-1.02	-1.03	-1.1	-1.09	-1.06	-1.08	-1.16	-1.2	-1.18	-1.16	-1.14	-1.12	-1.03	-1.25	-1.17	-0.788182
TC0X001381.hg.1	MIR363	microRNA 363	-1.16	-1.02	1.12	-1.04	-1.29	1	1.1	1.04	-1.24	-1.08	-1.48	-1.07	1.19	-1.24	-1.38	-1.18	-1.11	-1.42	-1.18	1.11	-1.07	-1.07	-1.3	-1.17	-1.03	-1.2	-1.08	-1.19	-1.7	-1.26	-1.04	-1.42	-1.15	-0.788182
TC01001532.hg.1			-1.11	-1	-1.23	-1.2	-1.45	1	-1.31	-1.1	-1.22	-1.02	1.02	-1.07	-1.2	-1.31	-1.15	-1.08	-1.45	-1.23	-1.38	1.06	-1.02	1.28	1.12	-1.45	-1.19	-1.04	-1.4	-1.18	-1.04	-1.11	1.16	-1.5	-1.21	-0.788182
TC09000369.hg.1			-1.19	-1.12	-1.12	1.05	-1.57	1	-1.21	1.31	-1.11	-1.12	-1.1	1.15	1.15	-1.01	-1.28	-1.18	-1.18	-1.17	-1.45	-1.41	-1.28	-1.09	-1.29	-1.2	-1.23	-1.2	1.08	-1.13	-1.25	-1.39	-1.23	-1.13	-1.11	-0.788182
TC17002168.hg.1			-1.09	-1.1	-1.12	1	-1.42	1	-1.34	1.19	-1.03	-1.05	-1.31	-1.02	1.01	-1.23	-1.04	-1.29	-1.21	-1.47	-1.16	1.01	-1.22	1.03	-1.15	-1.29	-1.02	-1.07	-1.23	-1.36	-1.17	-1.1	-1.19	-1.42	-1.14	-0.787879
TC05002007.hg.1	CCNJL	cyclin J-like	-1.08	-1.15	-1.1	1.01	-1.06	1	1	-1.16	1.24	1.18	-1.27	-1.13	1.29	-1.16	-1.57	-1.44	-1.83	-1.75	-1.35	-1.07	-1.29	1	-1.22	-1.25	-1.67	-1.54	-1.25	-1.29	-1.45	-1.11	-1.12	-1.29	-1.12	-0.787879
TC10000730.hg.1	LZTS2	leucine zipper, putative tumor suppressor 2	-1.15	-1.15	-1.15	-1.08	-1.22	-1.03	-1.31	1.04	1.01	1.06	-1.17	-1.1	-1.23	-1.08	-1.3	-1.25	-1.39	-1.22	-1.09	-1.46	1.14	1.34	-1.17	-1.45	-1.13	1.11	-1.21	-1.24	-1.22	-1.03	-1.32	-1.15	-1.4	-0.787879
TC03003077.hg.1			-1.19	-1.09	-1.14	-1.04	-1.15	-1.03	1.21	1.21	1.24	-1.13	1.5	1.16	1.38	-1.13	-1.46	-1.22	-1.11	-1.27	-1.23	-1.38	-1.32	-1.36	-1.33	-1.37	-1.22	-1.57	-1.13	-1.46	-1.36	-1.04	-1.28	-1.09	-1.6	-0.787879
TC02003281.hg.1			-1.26	-1.22	1.3	-1.6	-1.77	1	-1.92	-1.47	1.03	-1.23	-1.06	-1.41	-1.18	-1.54	1.02	-2.3	-1.9	-1.22	-1.32	-1.06	-1.14	1.26	-1.09	-1.31	-1.11	-1.22	1.14	-1.15	-1.7	-1.73	1.06	-1.07	1.17	-0.787879
TC15000887.hg.1			-1.06	-1.16	-1.01	-1.14	-1.36	-1.03	-1.64	-1.27	-1.43	-1.7	-1.49	-1.52	1.01	-1.21	1.05	-1.48	-1.26	-1.35	-1.45	1.02	-1.15	-1.08	-1.33	-1.54	1.12	-1.16	-1.12	-1.4	1.49	1.15	-1.33	-1.29	1.12	-0.787879
TC10002496.hg.1			-1.11	-1	1	-1.04	-1.31	1	1.08	1.25	-1.32	-1.01	-1.3	-1.07	-1.06	-1.23	-1.1	-1.02	-1.24	-1.38	-1.17	1.12	-1.39	-1.29	-1.16	-1.22	-1.31	-1.29	-1.26	-1.23	-1.15	1	-1.14	-1.15	-1.5	-0.787879
TC16000165.hg.1	SNN	stannin	1.14	-1.07	-1.48	1.04	-1.15	-1.11	-1.11	-1.15	-1.1	1.24	-1.07	-1.5	-1.34	-1.34	-1.25	-1.34	-1.32	-1.51	-1.26	1.29	-1.12	-1.32	1.45	-1.49	-1.78	-1.55	-1.45	-1.33	1.05	1.24	-1.46	-1.47	-1.37	-0.787576
TC03003252.hg.1	LOC253573	uncharacterized LOC253573	-1.03	-1.05	-1.03	1.01	-1.08	1	-1.19	1	-1.07	-1.19	-1.13	-1.13	-1.09	-1.13	-1.12	-1.06	-1.19	-1.27	-1.06	1.1	-1.15	1	-1.03	-1.26	-1.07	-1.11	-1.03	-1.17	-1.1	-1.06	-1.13	-1.16	-1.01	-0.787576
TC13001125.hg.1			-1.05	-1.06	-1.2	1.22	-1.29	-1.02	-1.32	1.43	1.01	-1.16	-1.16	-1.07	-1.16	-1.74	-1.09	-1.42	-1.71	-1.32	-1.25	1.14	-1.43	1.33	-1.39	-1.55	1.4	-1.07	-1.02	-1.04	-1.09	-1.43	-1.09	-1.27	-1.12	-0.787576
TC03002582.hg.1			-1.12	1.01	-1.1	-1.07	-1.41	1	-1.14	-1.03	-1.06	-1.14	-1.46	1	1.01	-1.19	1.06	-1.31	-1.22	-1.31	-1.06	-1.02	-1.15	-1.01	-1.21	-1.53	-1.21	-1.5	-1.04	-1.36	-1.04	-1.17	-1.12	1.08	-1.17	-0.787576
TC16000345.hg.1	MYLPF	myosin light chain, phosphorylatable, fast skeletal muscle	-1.06	-1.03	-1.09	-1.08	-1.13	1	-1.11	1.02	-1.16	-1.15	-1.04	-1.3	-1.03	-1.08	1.09	-1.01	-1.07	1.05	-1.12	-1.16	-1.11	-1.05	-1.2	-1.11	-1.04	1.01	-1.08	-1.12	-1.12	-1.05	-1.15	-1.27	-1.24	-0.787576
TC17001792.hg.1	CD79B	CD79b molecule, immunoglobulin-associated beta	-1.07	-1.13	-1.02	-1.02	-1.07	1	-1.08	1.09	-1.05	-1.14	-1.1	-1.03	-1.04	-1.12	-1.04	1	-1.1	-1.11	-1.12	1	-1.13	1	-1.08	-1.25	-1.21	-1.07	-1.19	-1.05	-1.13	-1.13	-1.1	-1.2	-1.3	-0.787576
TC06001310.hg.1			-1.37	-1.37	-1.83	-1.08	-2.08	-1.47	-2.46	4.67	-1.06	-1.15	-1.34	-1.28	-1.03	-1.65	-1.01	-1.27	1.07	-1.69	-2.19	-1.27	-1.44	-1.33	-1.44	-1.52	6.09	2.41	-1.71	-1.4	-1.72	-1.45	1.51	-1.45	-1.68	-0.787576
TC02004196.hg.1			1.03	-1.06	1.2	-1.04	1.07	1	1.15	1.15	-9.14	-5.32	-2.63	-7.07	-1.01	1.03	-1.11	1	-1.15	-1.07	2.15	1.35	-1.18	1.11	1	-1.06	1.16	-1.06	-1.11	-1.13	-1.01	-1.06	-1.11	-1.07	-1	-0.787576
TC0Y000366.hg.1	TSPY3; TSPY1	testis specific protein, Y-linked 3; testis specific protein, Y-linked 1	-1.04	1.01	-1.1	1.05	-1.08	1	-1.15	-1.05	-1.2	-1.17	-1.27	-1.22	-1.24	-1.1	-1.03	-1.08	-1.11	-1.1	-1	-1.2	-1.26	-1.11	-1.04	-1.14	-1.03	-1.13	-1.06	-1.09	-1.05	-1.06	-1.06	1	1.12	-0.787576
TC06002913.hg.1	CGA	glycoprotein hormones, alpha polypeptide	-1.22	-1.01	1.09	1.06	-1.54	1	1	-1.05	-1.27	1.21	-1.14	1.04	1.02	-1.43	-1.31	-1.39	-1.28	-1.48	-1.09	1.36	-1.81	-1.12	-1.11	-2.04	-1.91	-2.65	-1.45	1.05	-1.97	-1.36	-1.59	-1.72	-1.88	-0.787576
TC03002859.hg.1	ITGA9-AS1	ITGA9 antisense RNA 1	-1.08	-1.17	-1.01	-1.23	-1.18	-1.02	-1.04	-1.27	1.09	-1.18	-1.02	-1.19	-1.07	-1.14	1.08	-1.31	-1.47	-1.18	-1.18	1.08	-1.05	-1.3	-1.18	-1.32	-1.26	1	-1.22	1.15	-1.1	-1.51	-1.68	-1.05	1.03	-0.787273
TC15001027.hg.1			-1.03	1	-1.01	-1	-1.17	1	-1.01	1.14	-1.12	-1.04	-1.01	-1.1	-1.05	-1.11	-1.24	-1.12	-1.2	-1.27	-1.08	-1.07	-1.01	1.01	-1.13	-1.16	-1.22	-1.01	-1.05	1.05	-1.26	-1.05	-1.18	-1.34	-1.14	-0.787273
TC13000167.hg.1			-1.02	-1.17	-1.16	1.09	-1.33	1	-1.31	-1.15	-1.23	-1.39	-1.41	-1.2	-1.27	1	1.09	-1.13	-1.24	-1.16	-1.35	-1.05	-1.28	1.11	-1.32	-1.19	-1.02	-1.36	-1.2	-1.16	-1.05	-1.17	-1.11	1.21	-1.05	-0.787273
TC10001515.hg.1	HTR7	5-hydroxytryptamine (serotonin) receptor 7, adenylate cyclase-coupled	-1.05	-1.01	-1.09	-1	-1.37	1	-1.04	-1.03	-1.06	-1.1	-1.06	-1.04	-1.12	-1.05	1.04	-1.29	-1.24	-1.07	-1.06	-1.15	-1.29	1	-1.06	-1.13	-1.29	-1.07	-1.11	1	-1.1	1.04	-1.13	-1.03	-1.02	-0.787273
TC19001264.hg.1	CIB3	calcium and integrin binding family member 3	-1.06	-1.04	-1.12	1.03	-1.19	1	-1.06	1.13	-1.02	-1.03	1.08	-1.1	-1.07	-1.04	1.1	-1.06	-1.25	-1.36	-1.06	-1.01	-1.27	-1.09	-1.12	-1.33	-1.16	-1	-1.12	-1.14	-1.25	-1.14	-1.05	-1.13	-1.05	-0.787273
TC02004852.hg.1	ECEL1P2	endothelin converting enzyme-like 1, pseudogene 2	-1.23	-1.34	-1.23	-1.08	-1.32	1	-1.08	-1.15	-1.46	-1.38	-1.21	-1.12	-1.37	-1.28	1.01	-1.13	-1.04	-1.4	-1.03	1.06	-1.22	1	-1.11	-1.11	-1.19	1.07	-1.08	-1.01	-1.04	-1.27	-1.02	1.01	-1.23	-0.787273
TC11001737.hg.1			-1.06	1.05	-1.09	-1.02	-1.21	1	-1.13	1.03	-1.3	-1.23	-1.34	-1.28	-1.25	-1.02	1.13	-1.01	-1.03	-1.26	-1.12	-1.04	-1.02	-1.13	-1.05	-1.11	-1.11	1.14	-1.04	-1.18	-1.12	-1.16	-1.01	-1.01	-1	-0.787273
TC09001359.hg.1			-1.12	1.08	-1.09	-1.12	-1.36	-1.3	-1	1.13	-1.21	-1.69	-1.32	-1.71	-1.63	-1.49	-1.43	1.03	-1.38	-1.08	1.13	-1.09	-1.48	-1.03	-1.24	-1.2	-1.38	1.05	-1.46	-1.03	1.03	1.11	-1.07	-1.48	-1.15	-0.787273
TC15000234.hg.1			-1.13	-1.08	1.04	-1.02	-1.09	-1.09	-1.19	-1.12	1.02	-1.04	-1.48	-1.23	-1.02	-1.54	-1.22	-1.22	-1.26	-1.26	-1.45	1.1	-1.17	1.01	-1.09	1.08	-1.18	-1.21	-1.28	-1.23	-1.23	-1.2	-1.03	-1.2	1.03	-0.787273
TC05000843.hg.1			-1.15	-1.06	-1.19	-1.09	-1.23	-1	-1.47	1.12	-1.39	-1.12	-1.32	-1.32	-1.34	-1.26	1.16	-1.12	-1.62	-1.24	-1.06	1	-1.18	-1	-1.07	-1.15	-1.02	1.39	-1.43	-1.09	-1.06	1	-1.36	1.03	-1.34	-0.787273
TC0X001564.hg.1			-1.17	-1.12	-1.09	-1.01	-1.25	-1.25	-1.24	1.03	-1.27	-1.11	1.03	-1.25	1.06	-1.18	1.06	-1.23	-1.1	-1.33	-1.32	1.06	1.01	-1.04	-1.26	-1.03	-1.46	-1.25	-1.11	-1.19	-1.08	-1.16	-1.22	-1.4	-1.11	-0.787273
TC18000230.hg.1	SERPINB7	serpin peptidase inhibitor, clade B (ovalbumin), member 7	-1.02	-1.04	-1.11	-1.03	-1.13	1	-1.02	-1.65	-1.09	-1.08	-1.05	-1.15	-1.41	1	-1.09	-1.06	-1.13	-1.1	-1.02	1	-1.01	1.04	-1.05	-1.1	-1.09	-1.05	1.07	-1.1	-1.18	-1.03	-1.14	-1.09	-1.06	-0.78697
TC04002353.hg.1			-1.05	-1.12	1.16	1.11	1.05	1	-1.27	-1.75	-1.36	-1.26	-1.13	-1.01	-1.12	1.04	-1.03	-1.07	-1.07	-1.16	-1.09	-1.06	-1.11	-1.35	-1.26	-1.63	-1.05	-1.2	-1.28	1.02	-1.17	-1.01	-1.26	-1.13	-1.35	-0.78697
TC13001421.hg.1			-1.14	-1.06	-1.16	1.02	-1.23	-1.09	-1.13	-1.02	-1.82	-1.27	1.03	-1.31	-1.32	-1.23	-1.22	-1.11	-1.26	-1.21	-1.11	1.14	-1.09	-1.13	-1.05	-1.31	-1.14	-1.2	1.05	1.17	1.1	-1.26	-1.33	-1.22	-1.06	-0.78697
TC06003157.hg.1			-1.52	-1.25	-1.03	1.02	-1.45	-1.15	-1.3	1.2	-1.22	-1.03	-1.82	-1.35	-1.42	-1.01	-1.46	-1.46	-1.64	-1.12	-1.39	1.36	-1.14	-1.11	-1.36	1.25	-1.49	1.19	-1.18	-1.08	1.02	-1.68	1.33	-1.09	-1.59	-0.78697
TC07002553.hg.1			-1.57	-1.56	-1.07	-1.37	-1.6	1	-2.93	1.17	-1.14	-1.57	-2.77	-1.45	-1.18	-1.43	1.36	-1.41	-1.07	-1.79	-1.62	1.24	-1.23	1.51	1	-1.38	-1.22	-1.5	-1.73	-1.35	-1.42	-1.26	1	1.26	1.11	-0.78697
TC19001776.hg.1	NKG7	natural killer cell granule protein 7	-1.16	-1.13	-1.17	1.01	-1.25	1	-1.2	1.2	1.13	-1.06	-1.03	1.02	1.04	-1.14	-1.17	-1.14	-1.2	-1.3	-1.15	-1.14	-1.13	-1.1	-1.14	-1.23	-1.41	-1.09	-1.16	-1.26	-1.32	-1.23	-1.06	-1.64	-1.35	-0.786667
TC19000982.hg.1	MIER2	mesoderm induction early response 1, family member 2	-1.43	-1.08	-1.28	1.02	-1.43	1	-1.08	1.91	-1.18	-1.24	-1.7	-1.26	1.15	-1.54	-1.46	-1.81	-1.82	-1.81	-1.29	-1.24	1.13	1.29	-2.3	1.09	-1.16	1.71	-1.44	-1.61	-1.48	-1.67	-1.51	-1.15	-1.29	-0.786667
TC01006168.hg.1			1	-1.12	-1.06	1.01	-1.09	-1.09	-1.34	1.07	-1.53	-1.08	-1.04	-1.11	-1.14	-1.27	-1.03	1.36	-1.28	-1.05	1.03	-1.02	-1.15	-1.02	-1.05	-1.03	-1.11	-1.21	-1.04	-1	-1.19	-1.12	-1.02	-1.07	-1.17	-0.786667
TC17002595.hg.1			-1.06	-1.04	-1.06	-1.02	-1.29	-1.05	-1.03	-1.06	-1.41	1.04	-1.28	-1.47	-1.64	-1.21	-1.13	1.06	-1.2	-1.44	-1.1	1	1.08	-1.15	-1.07	-1.4	-1.05	-1.11	1.13	1.08	-1.3	-1.23	-1.2	-1.31	-1.04	-0.786667
TC02003872.hg.1			-1.11	1.06	-1.13	1.08	-1.43	1	-1.11	-1.31	-1.24	1.16	-1.02	1.21	1.08	-1.45	-1.61	-1.36	-1.22	-1.39	-1.48	-1.02	-1.24	-1.52	-1.53	-1.18	-1.49	-1.61	-1.14	-1.41	-1.17	-1.34	-1.05	1.29	-1.28	-0.786667
TC01000767.hg.1	RP11-275A6.2		-1.26	1.07	-1.1	-1.05	-1.29	1	-1.07	-1.05	-1.23	-1.05	-1.1	-1.6	-1.34	-1.09	1.22	-1.34	-1.06	-1.44	-1.29	1.17	-1.28	1.08	-1.26	-1.35	-1	-1.12	-1.16	1.01	-1.13	-1.39	-1.06	-1.28	-1.12	-0.786667
TC05001577.hg.1	LINC00461; MIR9-2	long intergenic non-protein coding RNA 461; microRNA 9-2	-1.04	-1.04	-1.03	-1.03	-1.15	1	-1.11	1.02	-1.21	-1.22	-1.16	-1.21	-1.17	-1.11	1	-1.06	-1.14	-1.19	-1.06	1.09	-1.17	1	-1.06	-1.19	-1.08	-1.04	-1.06	-1.06	-1.11	-1.09	-1.02	-1.15	-1.11	-0.786667
TC17000214.hg.1	KRT17P5	keratin 17 pseudogene 5	1	-1.05	-1.08	-1.05	-1.18	1	-1.02	1.05	-1.16	-1.22	-1.09	-1.33	-1.13	-1.05	-1.14	1.05	-1.22	-1.14	1.04	-1.06	-1.1	-1.14	-1.03	-1.14	-1.07	-1.07	-1.13	-1.09	-1.12	-1.04	-1.09	-1.07	-1.08	-0.786364
TC03000399.hg.1			-1.04	-1.07	1.02	-1.08	-1.47	1	-1.52	-1.05	-1.27	-1.05	-1.02	-1.1	-1.38	-1.12	-1.01	1	-1.12	-1.09	-1.19	-1.15	-1.26	-1.44	-1.06	-1.14	-1.51	-1.33	-1.07	-1	-1.35	1	1.03	1.04	-1.15	-0.786364
TC09001804.hg.1			-1.18	-1.18	-1.08	1.01	-1.4	-1	-1.41	-1.25	1.16	-1.12	-1.13	-1.43	-2.2	-1.05	1.02	-1.42	-1.48	-1.37	-1.13	1.2	-1.46	-1.28	-1.05	-1.29	-1.39	-1.38	-1.24	-1.09	-1.47	1.09	1.15	-1.23	1.13	-0.786364
TC17001071.hg.1	MIR497HG	mir-497-195 cluster host gene	-1.15	-1.01	-1.15	-1.07	-1.53	1	1.25	-1.03	-1.03	-1.13	1.2	1.06	-1.12	-1.12	-1.34	1.13	1.05	-1.2	-1.19	-1.01	-1.39	-1.39	-1.42	-1.36	-1.32	-1.76	-1.49	1.11	-1.22	-1.19	-1.41	-1.67	-2.05	-0.786364
TC10002506.hg.1	GPR158-AS1	GPR158 antisense RNA 1	-1.08	-1.08	-1.22	1.03	-1.1	1	-1.07	1.13	-1.06	-1.18	-1.44	-1.14	-1.1	-1.13	-1.1	-1.03	-1.13	-1.18	-1.09	1.12	-1.06	-1.15	-1.27	-1.05	-1.11	-1.07	1.11	-1.05	-1.06	-1.09	-1.07	-1.15	-1.08	-0.786364
TC0Y000140.hg.1	RBMY1A3P	RNA binding motif protein, Y-linked, family 1, member A3 pseudogene	-1.14	-1.03	-1.02	-1.03	-1.49	1	-1.61	1.48	-1.47	-1.52	-1.24	-1.44	-1.13	-1.1	-1.03	-1.14	-1.24	-1.17	-1.3	1.12	-1.3	-1.13	-1.19	-1.17	-1.19	-1.29	1.03	-1.28	-1.11	-1.31	1.1	-1.02	1.41	-0.786364
TC18000983.hg.1			-1.18	-1.1	-1.04	-1.07	-1.3	1	-1.21	-1.06	-1.26	-1.14	-1.57	-1.31	-1.29	-1.13	-1.12	-1.09	-1.35	-1.23	1.04	1.08	-1.06	1	-1.09	1.03	-1.18	1.08	-1.01	-1.01	-1.35	-1.1	-1.39	-1.26	-1.27	-0.786061
TC0X000532.hg.1	COL4A5	collagen, type IV, alpha 5	-1.02	-1.05	-1.06	-1.01	-1.05	1	-1.37	-1.9	-1.11	-1.13	-1.12	-1.12	-1.32	-1.05	1.04	1.01	-1.12	-1.1	-1.05	1.15	-1.05	-1.04	-1.05	-1.1	-1.01	1	-1.01	-1.05	-1.03	-1.06	-1.06	-1.05	-1.05	-0.786061
TC08002267.hg.1	INTS9	integrator complex subunit 9	-1.16	-1.62	-1.51	-1.16	-1.29	1.2	-2.4	-4.27	-2.35	-1.68	-1.4	-2.77	1.7	-1.06	-1.86	-1.39	-1.44	-1.44	-1.23	-3.1	3.15	-2	1.68	1.53	1.5	-3.07	3.06	-1.03	-1.1	2.09	-2.23	-1.11	1.82	-0.786061
TC12002272.hg.1			-1.2	-1.05	-1.09	1.02	-1.38	1	-1.14	-1.18	-1.28	1.06	-1.51	-1.49	-1.09	1	1.04	-1.19	-1.2	-1.29	-1.24	-1.06	-1.1	-1.06	-1.01	-1.18	1.04	-1.29	-1.02	-1.11	-1.05	-1.28	-1.01	-1.34	-1.26	-0.786061
TC01004612.hg.1			-1.05	1.01	-1.13	1.02	-1.06	1	-1.12	-1.12	-1.49	-1.23	-1.17	1.03	-1.17	-1	-1.12	-1.1	-1.18	-1.3	-1.12	1.04	-1.26	-1.17	-1.13	-1.29	-1.3	-1.28	-1.16	-1.07	1	-1.18	-1.36	-1.32	-1.16	-0.786061
TC02001770.hg.1			-1.16	-1.04	-1.1	-1.08	-1.35	1	-1.13	-1.06	-1.61	-1.01	-1.01	-1.17	-1.09	1.13	-1.06	-1.66	-1.17	-1.06	-1.29	1.04	1.02	1	-1.19	-1.15	-1.27	1.09	-1.02	-1.49	-1.3	-1.12	-1.26	-1.26	-1.11	-0.786061
TC04001462.hg.1	COL25A1	collagen, type XXV, alpha 1	-1.03	-1.06	-1.05	-1.01	-1.11	1	-1.11	1	-1.13	-1.19	-1.14	-1.13	-1.11	-1.07	-1.05	-1.1	-1.19	-1.17	-1.08	1.09	-1.23	-1.05	-1.1	-1.17	-1.06	-1.1	-1.1	1	-1.06	-1.09	1	-1.18	-1.16	-0.786061
TC05003320.hg.1			-1.04	-1.05	1.03	-1.03	-1.11	-1.02	-1.27	1.27	-1.06	-1.12	-1.1	-1.54	1.03	-1.16	-1.14	-1.08	-1.04	-1.07	-1.03	1.14	-1.07	-1.01	-1.31	-1.13	1.08	-1.01	-1.33	-1.29	-1.02	-1.16	-1.09	-1.06	-1.15	-0.786061
TC01005413.hg.1	POU3F1	POU class 3 homeobox 1	-1.05	1.05	1.07	-1.01	-1.18	1	-1.09	-1.03	-1.13	-1.01	-1.09	-1.1	-1.04	-1.18	-1.14	-1.12	-1.02	-1.17	-1.03	-1.1	-1.15	-1.17	-1.07	-1.11	1.06	-1.35	-1.14	-1.1	-1.18	-1.13	1.09	-1.17	-1.15	-0.786061
TC0X001290.hg.1	IL13RA2	interleukin 13 receptor, alpha 2	-1.06	1.08	-1.1	-1.07	-1.17	1	-1.39	1.11	-1.14	-1.1	-1.32	-1.24	-1.1	-1.15	-1.03	-1.09	-1.19	-1.16	-1.03	1.12	-1.1	-1.04	-1	-1.02	-1.1	-1.06	-1.04	1.02	-1.11	-1.24	-1.05	-1.16	-1.01	-0.786061
TC12001081.hg.1	LOC102723544	uncharacterized LOC102723544	-1.12	1.08	-1.07	1.01	-1.51	1	1.02	1.06	1	-1.04	-1.38	-1.31	-1.02	-1.32	-1.29	-1.14	-1.36	-1.06	-1.48	-1.38	-1.25	-1.49	-1.09	-1.33	-1.76	1.03	-1.2	-1.13	-1.29	-1.39	-1.04	-1.33	-1.36	-0.786061
TC05001838.hg.1			-1.16	1.03	-1.16	-1.04	-1.23	1	1.3	1.66	1.08	-1.39	1.09	-1.05	-1.13	-1.07	-1.39	-1.03	-1.11	-1.2	-1.48	-1.17	-1.37	1.01	-1.91	-1.42	-1.52	-1.22	-1.55	-1.08	-1.56	-1.42	-1.26	-1.61	-1.58	-0.786061
TC05003122.hg.1	HAPLN1	hyaluronan and proteoglycan link protein 1	-1.3	-1.14	-1.61	1.04	-1.38	1	-1.37	-1.35	-1.81	-1.3	-1.14	-1.26	-1.28	-1.36	-1.1	-1.33	-1.45	-1.24	-1.1	1.32	-1.18	2.02	-1.05	-1.12	-1.09	1.01	-1.02	-1.09	-1.05	1.36	-1.32	-1.1	-1.15	-0.786061
TC07000642.hg.1			-1.35	-1.1	1.38	1.06	-1.12	-1.23	2.12	-2.6	1.67	1.58	-1.47	1.12	1.68	-1.82	-1.49	-3.8	-3.37	-2.22	-4.02	-1.91	-2.42	-1.72	-1.38	2.01	-1.41	-2.05	-1.11	-1.49	-1.48	-1.97	1.08	1.31	1.58	-0.786061
TC02003188.hg.1			-1.01	1.1	-1.03	1.05	-1.24	1	-1.02	-1.07	-1.16	-1.23	-1.02	-1.11	-1.16	-1.15	-1.16	-1.3	-1.52	-1.33	-1.09	1.08	-1.4	1.05	-1.32	-1.33	-1.54	-1.05	-1.22	-1.07	-1.14	-1.06	1.03	-1.15	-1.37	-0.786061
TC03001820.hg.1	A4GNT	alpha-1,4-N-acetylglucosaminyltransferase	-1.01	-1.03	-1.05	-1.01	-1.15	1	1	1.07	-1.16	-1.03	-1.04	-1.18	-1.07	1.03	-1.14	-1.21	-1.12	-1.41	-1.08	-1.14	-1.28	-1.06	-1.06	-1.04	1.03	-1.03	-1.11	-1.12	-1.16	-1.1	-1.08	-1.03	-1.16	-0.785758
TC0X002039.hg.1			-1.07	-1.15	-1.02	-1.02	-1.29	1	1.27	1.13	1.14	-1.02	-1.08	1.15	1	-1.21	-1.19	-1.35	-1.18	-1.34	-1.21	-1.2	-1.63	-1.27	-1.15	-1.13	-1.18	-1.38	-1.15	-1.1	-1.35	-1.29	-1.21	-1.26	-1.19	-0.785758
TC05000264.hg.1	C5orf64	chromosome 5 open reading frame 64	-1.03	-1.1	-1.01	1	-1.32	1	-1.19	1.11	-1.12	-1.16	-1.33	-1.16	-1.07	-1.02	-1.09	-1.05	-1.08	-1.1	-1.12	1.11	-1.15	-1.04	-1.09	-1.24	-1.01	1	-1.17	-1.11	-1.19	-1.06	-1.01	-1.06	-1.07	-0.785758
TC18000926.hg.1			-1.03	1.03	-1.02	-1.13	-1.04	1	-1.09	-1.06	-1.17	-1.29	-1.45	-1.01	-1.13	-1.1	-1.07	-1.05	-1.15	-1.07	-1.04	1.03	1.09	1.19	-1.1	-1.1	-1.15	-1.02	-1.05	-1.12	-1.32	-1.24	-1.14	-1.13	-1	-0.785758
TC04000285.hg.1			-1.06	-2.06	-1.63	1.31	-1.4	-1.92	-1.66	-9	-1.53	-1.12	1.43	-1.36	-2.99	-2.93	1.04	4.09	3.82	3.86	4.09	1.61	1.11	-2.98	2.6	-1.09	-3.58	-13.07	1.48	-1.13	-1.34	1.16	-1.12	-2.79	2.23	-0.785758
TC06000123.hg.1			-1.28	-1.12	-1.02	-1.45	-1.8	-1.8	3.74	2.37	-1.27	1.34	2.59	1.41	2.15	-1.89	1.26	1.19	1.45	-1.78	-3.16	-2.69	-1.07	2.61	-2.31	-2.64	-2.28	-1.77	-5.18	-1.81	-1.89	1.11	-2.75	-2.89	-3.3	-0.785758
TC06000248.hg.1			-1.28	-1.12	-1.02	-1.45	-1.8	-1.8	3.74	2.37	-1.27	1.34	2.59	1.41	2.15	-1.89	1.26	1.19	1.45	-1.78	-3.16	-2.69	-1.07	2.61	-2.31	-2.64	-2.28	-1.77	-5.18	-1.81	-1.89	1.11	-2.75	-2.89	-3.3	-0.785758
TC06001475.hg.1			-1.28	-1.12	-1.02	-1.45	-1.8	-1.8	3.74	2.37	-1.27	1.34	2.59	1.41	2.15	-1.89	1.26	1.19	1.45	-1.78	-3.16	-2.69	-1.07	2.61	-2.31	-2.64	-2.28	-1.77	-5.18	-1.81	-1.89	1.11	-2.75	-2.89	-3.3	-0.785758
TC15001574.hg.1			-1.28	-1.12	-1.02	-1.45	-1.8	-1.8	3.74	2.37	-1.27	1.34	2.59	1.41	2.15	-1.89	1.26	1.19	1.45	-1.78	-3.16	-2.69	-1.07	2.61	-2.31	-2.64	-2.28	-1.77	-5.18	-1.81	-1.89	1.11	-2.75	-2.89	-3.3	-0.785758
TC17000129.hg.1			-1.28	-1.12	-1.02	-1.45	-1.8	-1.8	3.74	2.37	-1.27	1.34	2.59	1.41	2.15	-1.89	1.26	1.19	1.45	-1.78	-3.16	-2.69	-1.07	2.61	-2.31	-2.64	-2.28	-1.77	-5.18	-1.81	-1.89	1.11	-2.75	-2.89	-3.3	-0.785758
TC21000852.hg.1			-1.05	1.01	-1	-1.07	-1.35	1	-1.47	1	-1.18	-1.13	-1.39	-1.31	-1.18	-1.16	-1.1	-1.06	-1.21	-1.35	-1.25	1.02	-1.06	1.1	-1.15	-1.15	-1.15	-1.11	-1.34	-1.22	-1.27	-1.12	1.03	-1.12	-1.14	-0.785758
TC16001116.hg.1	CASC16	cancer susceptibility candidate 16 (non-protein coding)	-1.02	-1.08	-1.02	1.06	-1.11	1	-1.07	-1.17	-1.03	1.03	-1.21	-1.25	-1.06	-1.19	-1.05	-1.09	-1.01	-1.14	-1.06	-1.04	-1.03	-1.11	-1.09	-1.03	-1.1	-1.24	-1.19	-1.03	-1.18	-1.17	1	-1.34	1.1	-0.785455
TC12000840.hg.1	DAO	D-amino-acid oxidase	-1.03	-1	-1.1	1	-1.09	1	-1.19	1	-1.01	-1.1	1	-1.09	1.05	-1.09	-1.03	-1.09	-1.16	-1.11	-1.16	-1.06	-1.16	-1.24	-1.11	-1.17	-1.1	-1.07	-1.05	-1.1	-1.13	-1.14	-1.14	-1.18	-1.07	-0.785455
TC03001382.hg.1	COL7A1	collagen, type VII, alpha 1	-1.03	-1.01	-1	-1.02	-1.15	1	-1.2	1.13	-1.15	-1.12	-1.17	-1.15	-1.11	-1.04	-1.11	-1.12	-1.25	-1.18	-1.08	1	-1.11	1.06	-1.1	-1.19	-1.12	1	-1.1	-1.09	-1.13	-1.12	-1.04	-1.12	-1.1	-0.785455
TC0X000707.hg.1	FMR1NB	fragile X mental retardation 1 neighbor	-1.03	-1.03	-1.1	-1.02	-1.03	1	-1.22	1.18	-1.28	-1.36	-1.36	-1.16	-1.08	-1	1.07	-1.05	-1.11	-1.21	-1.03	1.27	-1.11	-1.03	-1.03	1.02	-1.12	-1.19	-1.13	-1.07	-1.01	-1.15	-1.03	-1.39	-1.13	-0.785455
TC02000388.hg.1	LOC101060019	uncharacterized LOC101060019	-1.14	1.04	-1.11	-1.05	-1.2	1	-1.11	1	-1.19	-1.4	1.02	-1.24	-1.21	-1.19	1	-1.18	-1.43	-1.46	-1.08	-1.05	-1.14	1.1	-1.02	-1.08	-1.17	-1.15	-1.07	-1.2	-1.18	-1.22	-1.12	-1.44	-1.25	-0.785455
TC07001430.hg.1	GUSBP10	glucuronidase, beta pseudogene 10	-1.08	1.06	-1.09	-1.04	-1.29	1	1.22	-1.05	-1.02	1.21	-1.02	1.17	1.29	-1.24	-1.16	-1.31	-1.08	-1.12	-1.35	-1.26	-1.25	-1.02	-1.24	-1.17	-1.27	-1.31	-1.36	-1.39	-1.6	-1.16	-1.43	-1.49	-1.07	-0.785455
TC19002028.hg.1			-1.23	-1.06	-1.26	1.02	-1.43	-1	-1.03	1.53	1.19	1.31	-1.22	1.3	1.12	-1.11	-1.49	-1.46	-1.61	-1.5	-1.32	-1.06	-1.2	1.54	-1.51	-2.09	-1.42	-1.23	-1.73	-1.21	-1.19	-1.57	-1.22	-1.33	-1.45	-0.785455
TC03000136.hg.1			-1.15	-1.13	-1.02	-1.01	-1.16	1	-1.2	-1.44	1	-1.01	-1.41	-1.18	1.02	-1.17	-1.06	-1.07	-1.22	-1.46	-1.03	1.13	-1.2	-1.13	-1.09	1.14	1.02	-1.2	-1.4	-1.18	-1.12	-1.18	-1.51	-1.17	-1.33	-0.785455
TC17001626.hg.1	OSBPL7	oxysterol binding protein-like 7	-1.61	-1.42	1.03	-1.26	-1.41	-1.04	-1.2	1.17	-1.56	-1.68	-2.8	-2.04	-1.47	1.51	1.22	-1.87	-1.83	-1.83	1.49	1.12	-1.74	1.45	-1.68	-2.26	1	1.4	-1.23	-2.03	-1.48	-1.29	-2.48	-1.13	1.03	-0.785455
TC03000694.hg.1	H1FOO	H1 histone family, member O, oocyte-specific	-1.03	-1.03	-1.01	-1.08	-1.08	1	-1.21	-1.18	-1.07	-1.1	-1.2	-1.14	-1.08	-1.05	1.15	-1.11	-1.18	1.06	-1.11	1.21	-1.14	-1.2	-1.15	-1.08	-1.3	-1.1	-1.36	-1.06	-1.04	-1.04	1.12	-1.2	-1.13	-0.785455
TC13000956.hg.1			1.12	1.07	-1.01	-1.03	-1.25	1	-1.26	-1.26	-1.52	-1.55	-1.57	-1.15	-1.8	1.1	1	-1.13	-1.12	-1.47	-1.03	1.17	-1.49	-1.52	-1.29	-1.4	-1.28	-1.44	-1.11	-1.01	-1.28	1.18	-1.04	-1.52	-1.02	-0.785152
TC02001083.hg.1	ITGA4	integrin alpha 4	-1.04	-1.07	-1.09	-1.07	-1.15	1	-1.18	1	-1.19	-1.17	-1.22	-1.18	-1.12	-1.06	-1.04	-1.06	-1.24	-1.14	-1.12	1.11	1	1.02	-1.09	-1.12	-1.02	-1.09	-1.04	-1.1	-1.08	-1.14	-1.05	-1.11	-1.06	-0.785152
TC6_qbl_hap6000067.hg.1	C6orf25	chromosome 6 open reading frame 25	-1.08	-1.05	-1.09	-1.09	-1.65	1	1	1.32	-1.04	-1.05	1	-1.04	-1.11	-1.01	1.01	-1.13	-1.32	-1.28	-1.04	-1.19	-1.07	-1.13	-1.21	-1.4	-1.3	-1.08	-1.23	-1.33	-1.28	-1.41	-1.2	1	-1.43	-0.785152
TC01006117.hg.1			1.09	1.32	1.09	-1.09	-1.18	1	-1.85	1.39	-1.09	-1.14	-1.94	-1.96	-1.25	-1.12	-1.29	-1.4	-1.48	1.22	-1.21	1.31	-1.93	-1.02	-1.35	-1.6	-1.31	-1.23	-1.12	-1.01	-1.28	-1.31	-1.09	-1.06	-1.02	-0.785152
TC03002681.hg.1	SOX2-OT	SOX2 overlapping transcript	-1.05	-1.02	-1.02	-1.06	-1.2	1	-1.21	1.08	-1.17	-1.15	-1.25	-1.25	-1.13	-1.08	-1.02	1.13	-1.08	1	-1.1	1.06	-1.08	-1.05	-1.11	-1.06	-1.05	-1.1	-1.1	-1.14	-1.07	-1.16	-1.06	-1.25	-1.16	-0.785152
TC07000601.hg.1	CYP3A43	cytochrome P450, family 3, subfamily A, polypeptide 43	-1.08	-1.15	-1.07	-1.05	-1.23	1	-1.18	-1.08	-1.05	-1.19	-1.16	-1.05	-1.26	-1.01	-1.06	-1.11	-1.17	-1.19	-1.03	1.01	-1.06	-1.02	-1.15	-1.11	-1.05	1	1.07	-1.12	-1.07	-1.1	1.11	-1.19	-1.11	-0.785152
TC0X002148.hg.1	DIAPH2-AS1	DIAPH2 antisense RNA 1	-1.13	1.04	1	-1.06	-1.63	1	1.1	1.26	1.15	1.07	-1.08	-1.07	-1.21	-1.23	-1.63	-1.81	-2.08	-2.03	-1.52	1.19	-1.59	-1.47	-1.79	1.1	-1.46	-1.21	-1.39	-1.48	-1.38	-1.72	-1.03	-1.39	-2.43	-0.785152
TC15001429.hg.1			-1.65	-1.35	1.14	-1.05	-2.37	-2.41	-1.07	1.43	1.64	1.31	1.19	-1.11	2.42	-1.13	-1.81	-1.33	1.61	-2.68	-2.25	-2.26	1.28	1.47	-1.17	-1.72	-1.02	-1.75	-1.02	-1.21	-1.22	-1.8	-1.35	-2.65	-2.02	-0.785152
TC0Y000247.hg.1			-1.04	-1.08	-1.11	-1.11	-1.22	1	-1.35	1.17	1.22	-1.09	-1.13	-1.14	-1.09	-1.18	-1.18	-1.01	-1.02	-1.2	-1.02	-1	-1.08	-1.26	-1.12	-1.07	-1.32	-1.22	-1.03	-1.15	1.02	-1.17	-1.02	-1.1	1.19	-0.785152
TC09001023.hg.1			-1.35	-1.24	-1.07	-1.12	-1.31	1	1.04	1.12	1.2	-1.22	-1.35	1.11	1.11	-1.19	-1.11	-1.02	-1.35	-1.52	-1.36	-1.38	-1.85	-1.45	-1.05	-1.3	1	-1.27	-1.37	-1.22	-1.38	-1.15	-1.48	-1.17	-1.21	-0.785152
TC01005232.hg.1	TP73-AS1	TP73 antisense RNA 1	-1.03	-1.02	-1.07	1.01	-1.13	1	-1.06	-2.79	-1.14	-1.18	-1.08	-1.03	-2.36	-1.07	1	-1.05	-1.07	-1.09	1.05	1.44	-1.04	-1.08	1.04	-1.14	-1.1	-1.17	-1.04	-1.09	-1.11	-1.09	-1.05	-1.19	-1.17	-0.784848
TC14001371.hg.1	LOC100506700	uncharacterized LOC100506700	-1.37	-1.5	-1.13	-1.24	-1.07	-1.02	-1.42	-1.06	-1.33	1.01	-1.31	-1.11	1.03	-1.22	1.07	-1.14	-1.06	-1.08	-1.12	1.11	-1.4	-1.14	-1.36	1.17	-1.48	1.3	-1.05	-1.17	-1.19	-1.11	-1.33	-1.02	-1.16	-0.784848
TC09000108.hg.1			-1.05	1.13	-1.01	1.01	-1.14	1.08	-1.48	-1.07	-1.22	-1.36	-1.36	-1.37	-1.36	-1.17	-1.48	1.12	-1.2	-1.12	-1.07	-1.04	-1.17	1.04	-1.1	-1.23	-1.3	-1.4	-1.11	-1.09	-1.03	-1	-1.01	-1.35	1.01	-0.784848
TC19002372.hg.1	UNC13A	unc-13 homolog A (C. elegans)	-1.31	-1.23	-1.01	-1.08	-1.23	1	-1.66	-1.04	-1.19	-1.17	-1.02	-1.32	1	-1.29	-1.13	-1.04	-1.5	-1.05	1.04	-1.07	-1.19	1.14	-1.14	-1.23	-1.12	-1.04	-1.12	-1.13	-1.48	-1.31	-1.16	1.17	1.01	-0.784848
TC0X001671.hg.1			1	-1.08	-1.12	-1.01	-1.43	1	-1.35	1.15	-1.25	-1.28	-1.2	-1.74	-1.02	-1.04	-1.09	-1.11	-1.25	-1.39	-1.15	1.03	-1.31	-1.11	-1.09	-1.09	-1.21	1.21	1.04	-1.01	-1.24	-1.13	-1.06	-1.39	-1.18	-0.784848
TC21000245.hg.1	COL18A1	collagen, type XVIII, alpha 1	-1.01	-1.02	-1.04	-1.02	-1.09	1	-1.17	-1.33	-1.07	-1.1	-1.15	-1.15	-1.67	1	-1.07	-1.06	-1.12	-1.09	-1.03	1.11	-1.1	-1.1	-1.04	-1.06	-1.09	-1.1	-1.04	1.01	1.03	-1.04	-1.06	-1.1	-1.13	-0.784848
TC14000827.hg.1			-1.18	-1.25	-1.03	-1.21	-1.46	1.02	1.08	-1.1	-1.1	-1.35	1.16	-1.28	1.13	-1.03	-1.11	-1.01	-1.43	-1.34	-1.4	-1.14	-1.3	-1.29	-1.33	-1.41	-1.07	1.02	1.02	-1.01	-1.07	-1.17	-1.06	-1.14	-1.06	-0.784848
TC22000828.hg.1	PMM1	phosphomannomutase 1	-1.31	-1.02	1.33	-1.03	-2.19	-1.35	1.87	1.29	2.02	1.69	2.2	2.13	1.38	-1.84	-1.68	-1.8	-2.12	-2.14	-2.07	-1.47	-1.73	1.16	-2.41	-1.02	-2.17	-1.85	-2.23	-2.78	-2.65	-2.07	1.1	-1.46	-1.68	-0.784848
TC17002105.hg.1			-1.03	-1.04	-1.1	-1.04	-1.12	1	-1.17	1.09	-1.22	-1.3	-1.14	-1.19	-1.17	1	-1.16	1.05	-1.04	-1.11	-1.02	-1.01	-1.11	1.01	-1.11	-1.2	-1.11	-1.01	-1	-1.02	-1.13	-1.07	-1.17	-1.19	-1.07	-0.784848
TC22001447.hg.1	IGLJ6	immunoglobulin lambda joining 6	-1.33	-1.86	-1.46	-1.05	1.07	-1.04	1.25	1.11	-1.19	1.19	1.76	2.14	1.26	-1.27	-2.04	-1.26	-1.52	1.13	-1.21	-1.91	-1.95	-1.4	-2.03	-2.25	1.02	-1.6	-1.53	-1.34	-1.18	-1.34	-1.56	-2.63	-1.88	-0.784848
TC03000506.hg.1	TBC1D23	TBC1 domain family, member 23	-1.25	-1.01	1.11	-1.2	-1.48	1	-1.36	1.92	-1.07	-1.06	1.17	-1.08	-1.43	-1.31	-1.08	-1.11	-1.21	-1.15	-1.48	-1.01	1.01	1.28	-2.3	1.04	-1.07	1.19	-1.84	-2.41	-2.62	-1.84	-1.52	-1.59	-1.13	-0.784545
TC12002372.hg.1			1.01	-1.09	-1.14	1.06	-1.5	1	-1.15	1.34	-1.33	-1.3	-1.03	-1.09	-1.39	-1.03	-1.07	1.01	-1.24	-1.01	-1.07	1.15	-1.29	-1.13	-1.3	-1.5	-1.35	-1.02	-1.15	-1.04	-1.13	-1.16	-1.01	-1.44	-1.5	-0.784545
TC10000586.hg.1	NRG3	neuregulin 3	-1.01	-1.03	-1.09	-1.06	-1.09	1	-1.1	1.04	-1.1	-1.1	-1.03	-1.07	-2.02	-1.01	-1.09	-1.05	-1.16	-1.14	1.01	-1.01	-1.08	1.06	-1.1	-1.14	-1.16	-1.1	-1.04	-1.06	-1.03	-1.09	1.01	-1	-1.05	-0.784545
TC01001363.hg.1	CASQ1	calsequestrin 1 (fast-twitch, skeletal muscle)	-1.06	-1.08	-1.05	-1.05	-1.09	1	1.15	1.09	-1.05	-1.06	1.05	-1.14	-1.04	-1.06	-1.11	1	-1.1	-1.11	-1.01	-1.05	-1.18	-1.07	-1.22	-1.23	-1.32	-1.12	-1.22	-1.12	-1.09	-1.12	-1.15	-1.14	-1.14	-0.784545
TC04000246.hg.1			-1.08	1.03	-1.23	-1.01	-1.23	1	1.86	1.17	-1.19	-1.33	1.07	1.01	-1.04	-1.2	-1.01	-1.54	-1.2	-1.3	-1.03	-1.09	-1.06	-1.35	-1.31	-1.23	-1.33	-1.25	-1.08	-1.23	-1.2	-1.56	-1.34	-1.36	-1.25	-0.784545
TC01002935.hg.1	AMY1B; AMY1C; AMY1A	amylase, alpha 1B (salivary); amylase, alpha 1C (salivary); amylase, alpha 1A (salivary)	-1.19	-1.18	-1	-1.48	-1.25	-1.07	1.81	-1.25	1.39	1.48	-1.4	1.06	1.01	-1.38	-1.49	-1.24	-1.74	-1.22	-1.51	-1.19	-1.21	-1.28	-1.09	-1.76	-1.37	-1.11	1.3	-1.74	-1.67	-1.41	-1.65	-1.57	1.51	-0.784545
TC22000405.hg.1	MIR3201	microRNA 3201	-1.24	-1.13	-1.03	1.02	-1.34	1	-1.4	-1.42	-1.24	-1.76	-1.1	-1.82	-1.27	-1.16	1.01	-1.23	-1.67	-1.85	-1.04	1.34	-1.44	-1.15	-1.21	-1.06	-1.24	1.15	1.13	1.09	-1.12	-1.13	-1.09	-1.18	-1.31	-0.784545
TC06000027.hg.1			-1.22	-1.41	-1.41	-1	-1.63	-1.36	1.23	3.8	1.01	1.04	1.51	1.56	1.03	-1.22	-1.87	-1.79	-1.29	-2.11	-1.53	-1.35	-1.18	-1.44	-1.23	-1.59	-1.29	1.64	-2.23	-1.64	-1.46	-1.31	-1.89	-2.47	-1.79	-0.784545
TC01005011.hg.1			-1.02	-1	-1.02	1	-1.09	1	1.08	1.06	-1.05	-1.22	-1.12	-1.15	-1.02	-1.09	-1.1	-1.07	-1.27	-1.19	-1.19	1.05	-1.05	-1.13	-1.12	-1.03	-1.18	-1.1	-1.08	-1.07	-1.12	-1.15	-1.17	-1.17	-1.1	-0.784242
TC06001231.hg.1			-1.08	-1.03	-1.07	-1.05	-1.34	1	-1.07	-1.26	-1.17	1.01	-1.14	1.07	-1.16	-1.04	-1.08	-1.21	-1.1	-1.08	-1.12	-1.03	1.03	-1.04	-1.13	-1.08	-1.11	-1.07	-1.08	1.03	-1.16	-1.08	-1.1	-1.03	-1.11	-0.784242
TC01004356.hg.1			-1.07	-1.04	-1.09	-1.01	1.03	-1.04	-1.07	1.06	-1.08	-1.04	-1.21	-1.35	-1.01	-1.14	1.15	-1.22	-1.21	-1.01	-1.06	1.08	-1.15	-1.21	1.01	-1.03	-1.11	-1.09	-1.26	-1.05	-1.14	-1.18	-1.15	-1.13	-1.06	-0.784242
TC03000002.hg.1	CHL1	cell adhesion molecule L1-like	-1.02	-1.01	-1.09	-1.01	-1.1	1	-1.19	1	-1.21	-1.25	-1.2	-1.21	-1.23	-1.05	1	-1.01	-1.12	-1.18	-1.1	1.13	-1.17	-1.06	-1.04	-1.13	-1.06	-1.06	-1.04	-1.08	-1.15	-1.1	1	-1.09	-1.05	-0.784242
TC01004150.hg.1	LINC01346	long intergenic non-protein coding RNA 1346	-1.05	-1.07	-1.14	-1	-1.4	1	1.07	1.05	-1.31	-1.4	-2.59	-1.15	-1.16	1.06	-1	1.01	-1.28	-1.17	-1.07	-1.1	-1.12	-1.04	-1.08	-1.16	-1.13	-1.07	-1.13	1.06	-1.07	-1.13	-1.18	-1.04	-1.09	-0.784242
TC10000473.hg.1			-1.21	1.03	-1.04	-1.02	-1.51	1	1.28	1.23	-1.07	-1.36	-1.07	-1.27	-1.16	-1.06	1.33	-1.32	-1.38	-1.27	-1.03	-1.1	-1.03	-1.03	-1.22	-1.06	-1.42	-1.12	-1.25	-1.34	-1.29	1.05	-1.06	-1.59	-1.52	-0.784242
TC14000825.hg.1			-1.08	-1.01	1.02	-1.04	-1.3	-1.06	-1.31	-1.08	-1.25	1.04	-1.13	-1.06	1.1	-1.07	-1.28	1.08	-1.06	-1.01	-1.17	1.09	-1.08	-1.07	-1.09	-1.08	-1.22	-1.21	-1.06	-1.09	-1.06	-1.13	-1.01	-1.18	-1.01	-0.783939
TC14001278.hg.1			-1.09	-1.01	-1.06	-1.09	-1.46	-1.04	-1.03	1	-1.05	-1.01	1.08	-1.06	-1.04	-1.1	1.14	-1.16	-1.18	-1.05	-1.25	1.84	-1.66	1.27	-1.37	-1.58	-1.28	-1.16	-1.62	-1.28	-1.48	-1.59	-1.27	1.07	-1.3	-0.783939
TC12002947.hg.1			-1.28	-1.23	-1.01	-1.08	-1.64	1	-1.05	1.12	-1.1	-1.14	1.05	1	1.1	-1.28	-1.11	-1.2	-1.66	-1.78	-1.33	-1.68	-1.08	1	-1.06	-1.26	-1.07	-1.41	-1.04	-1.42	-1.64	-1.2	-1.23	1.03	-1.19	-0.783939
TC06001171.hg.1	LINC00602	long intergenic non-protein coding RNA 602	-1.04	-1.05	-1.01	-1.01	-1.05	-1.03	-1.03	-1.15	-1.09	-1.18	-1.29	1.04	-1.01	-1.04	-1.23	-1.1	-1.14	1.03	1.14	1.13	-1.14	1.06	-1.02	-1.17	-1.06	-1.37	-1.43	-1.02	-1.04	-1.16	-1.14	-1.13	-1.14	-0.783939
TC03002688.hg.1			-1.32	-1.06	-1.05	-1.13	-1.35	1	1.97	1.58	1.21	1.06	1.26	1.1	-1.1	-1.47	-1.7	-1.16	-1.21	-1.05	-1.63	-1.34	-1.16	-1.02	-1.2	-1.37	-1.19	-1.05	-2.11	-1.18	-1.56	-1.63	-1.44	-1.85	-1.72	-0.783939
TC12000780.hg.1	ANO4	anoctamin 4	-1.03	-1.06	-1.05	-1.01	-1.06	1	-1.17	1.07	-1.5	-1.19	-1.11	-1.24	-1.13	1.03	1	-1.07	-1.15	-1.13	-1.08	1.08	-1.09	-1	-1.09	-1.08	-1.06	-1.11	-1.03	-1.07	-1.11	-1.12	-1.12	-1.13	-1.06	-0.783939
TC05001877.hg.1	PCDH12	protocadherin 12	-1.05	-1.05	-1.03	1.01	-1.21	1	-1.38	-1.02	-1.08	-1.02	-1.1	1	-1.07	-1.06	-1.07	-1.05	-1.09	-1.11	-1.17	1.13	-1.11	-1.03	-1.18	-1.16	-1.16	1	-1.12	-1.12	-1.1	-1.2	-1.07	-1.07	-1.12	-0.783636
TC0X001561.hg.1			-1.82	-1.29	-1.63	-1.46	-1.69	1	-1.4	2.01	1.68	1.61	1.91	1.51	-1.04	-1.15	-1.72	-2.09	-2.12	-2.05	1.1	1.11	-1.84	-2.37	-1.23	-3.22	-1.33	1.37	-1.91	-1.42	1.02	-1.18	-1.83	-2.25	-2.14	-0.783636
TC04001255.hg.1	TMPRSS11F	transmembrane protease, serine 11F	-1.02	-1.02	-1.03	-1.01	-1.17	1	-1.13	1.06	-1.26	-1.16	-1.22	-1.09	-1.14	-1.04	-1.03	-1.03	-1.2	-1.14	-1.07	1.12	-1.21	-1.01	-1.04	-1.08	-1.1	-1.21	-1.11	-1.21	-1.14	-1.09	1	1.07	-1.15	-0.783636
TC08000623.hg.1			-1.13	-1.07	1.04	-1.02	-1.05	1	-1.21	1.07	-1.51	-1.1	-1.33	-1.16	-1.03	-1.43	-1.13	-1.11	-1.23	-1.31	-1.17	-1.18	-1.26	-1.33	-1.01	-1	-1.32	1.09	-1.27	1.02	-1.35	-1.05	-1.3	-1.21	1.19	-0.783636
TC01005710.hg.1			-1.09	-1.03	-1.27	1.06	-1.26	1.07	-1.22	1.1	-1.1	-1.28	-1.2	-1.14	-1.04	-1.45	-1.01	-1.25	-1.28	-1.18	-1.1	1.04	-1.37	1.06	-1.16	-1.54	-1.07	1.07	-1.11	-1.16	-1.6	-1.1	-1.01	-1.03	-1.21	-0.783636
TC06001619.hg.1			-1.16	-1.04	1.21	-1.15	-1.51	-1.4	-1.23	-1.62	1.1	-1.39	1.64	1.31	1.05	-1.19	-1.78	-1.06	-1.42	-1.06	1	-1.56	-1.18	1.22	1.5	-2.05	-1.25	-1.94	-1.58	-1.04	-2.05	-1.53	-1.8	-1.2	-1.69	-0.783333
TC07002935.hg.1			-1.26	-1.23	-1.01	-1.15	-1.14	1.27	-1.09	-1.08	-1.09	-1.06	-1.37	-1.17	1.01	-1.12	-1.15	1.01	-1.21	-1.38	-1.39	1.04	-1.24	-1.15	-1.22	-1.08	-1.18	-1.59	1.09	-1.28	-1.18	-1.34	1.1	-1.11	-1.1	-0.783333
TC06002037.hg.1			-1.37	-1.17	1.04	-1.17	-1.54	1	1.68	1.03	-1.13	1.17	1.14	1.27	1.32	-1.1	-1.77	-1.23	-1.77	-1.76	-1.27	-1.6	-1.47	-1.4	-1.37	-1.24	-1.51	-1.5	-1.71	-1.52	-1.25	-1.32	-1.3	-1.62	-1.41	-0.783333
TC02003220.hg.1			-1.03	-1.04	-1.01	-1.01	-1.2	1	-1.16	-1.08	1	1.15	1.08	-1.04	-1.05	-1.09	-1.07	1.2	-1.09	-1.08	-1.11	-1.13	-1.29	-1.02	-1.02	-1.14	-1.21	-1.1	-1.11	-1.18	-1.47	-1.12	-1.19	-1.19	-1.05	-0.783333
TC14001219.hg.1			-1.23	1	1.02	-1.06	-1.3	1	-1.09	-1.03	-1.2	-1.07	-1.11	-1.08	-1.19	-1.16	-1.21	1.03	-1.33	-1.14	-1.23	1.15	-1.26	-1.05	-1.29	-1.14	-1.12	-1.49	-1.41	-1.3	-1.26	-1.06	-1.17	-1.09	1.02	-0.783333
TC04002466.hg.1			-1.05	-1.12	-1.03	-1.03	-1.15	1	-1.15	-1.06	-1.09	-1.19	-1.04	-1.15	-1.12	-1.09	1.05	-1.1	-1.04	1.11	-1.02	1.11	-1.17	-1.14	-1.05	-1.21	-1.15	-1.29	-1.13	-1.07	-1.12	-1.03	1.01	-1.24	-1.1	-0.783333
TC10002257.hg.1	BTRC	beta-transducin repeat containing E3 ubiquitin protein ligase	-1.31	-1.11	-1.3	-1.03	-1.18	1	-1.73	-1.03	1.03	1.27	-1.03	-1.19	-1.33	-1.39	-1.32	-1.38	-1.6	-1.32	-1.63	-3.32	1.09	-1.2	-1.24	-1.26	1.01	1.12	-1.21	-1.57	-1.32	-1.22	1	1	-1.15	-0.783333
TC09000090.hg.1			-1.35	-1.06	1.44	-1.12	-1.39	1	-1.31	1.07	-1.85	-1.62	-1.59	-1.34	-1.26	-1.37	1.26	-1.68	-1.52	-1.24	-1.43	-1.08	-1.96	-1.37	-1.46	-1.45	1.5	1.01	1.3	-1.81	-1.29	-1.24	-1.22	-1.59	1.17	-0.783333
TC0X000994.hg.1	NDUFB11	NADH dehydrogenase (ubiquinone) 1 beta subcomplex, 11, 17.3kDa	1.05	-1.04	-1.09	1.22	-1.28	1	1.13	-1.19	1.14	1.15	-1.07	-2.37	-1.15	-1.38	-1.42	-2.03	-1.31	-2.43	-1.37	-2.12	-1.59	-1.35	1.19	-1.1	-1.44	-2.39	1.17	1.01	-1.33	-1.35	-1.14	-1.16	-1.8	-0.78303
TC15002278.hg.1			-1.03	-1.14	-1.04	-1.08	-1.1	1	1	-1.15	-1.03	-1.46	-1.76	-1.27	-1.74	-1.05	1	-1.09	-1.42	-1.37	-1.21	1.43	-1.21	1.05	-1.12	-1.29	-1.29	-1.08	1.06	-1.09	-1.06	-1.08	-1.01	-1.09	-1.12	-0.78303
TC17002002.hg.1	LRRC37A4P	leucine rich repeat containing 37, member A4, pseudogene	-1.1	-1.13	-1.06	-1.17	-1.17	1	-1.16	-1.13	-1.13	1.11	-1.08	1.1	-1	-1.12	-1.21	-1.09	-1.26	-1.04	-1.02	-1.22	-1.16	1.03	-1.06	-1.07	-1.1	-1.18	-1.09	-1.09	-1.12	-1.14	1.06	-1.03	-1.01	-0.78303
TC09000320.hg.1	FAM189A2	family with sequence similarity 189, member A2	-1.05	-1.08	-1.1	-1.05	-1.13	1	-1.22	-2.69	-1.03	-1.02	-1.12	-1.06	-2.09	1.02	-1.08	-1.08	-1.06	-1.14	-1.2	1	-1.02	1.06	-1.06	-1.11	1.02	1.21	-1.1	-1.07	-1.13	-1.14	-1.07	-1.19	-1.06	-0.78303
TC16000037.hg.1	TPSAB1; TPSB2	tryptase alpha/beta 1; tryptase beta 2 (gene/pseudogene)	-1.05	-1.03	-1.06	-1.08	-1.08	1	-1.06	-1.06	-1.11	-1.06	-1.51	-1.14	-1.13	-1.02	1	-1.11	-1.13	-1.16	-1.09	1.01	-1.17	1.05	1	-1.15	-1.11	-1.2	-1.01	-1.07	-1.03	-1.07	-1.02	-1.07	-1.12	-0.78303
TC20000286.hg.1	ADIG	adipogenin	-1.1	-1.05	1.08	-1.1	-1.34	1	-1.14	1.19	-1.06	-1.09	1	-1.01	-1.08	-1.06	-1.02	-1.07	-1.06	-1.26	-1.1	-1.08	-1.2	-1.01	-1.01	-1.36	-1.18	-1.24	-1.02	1.05	-1.07	-1.03	-1.03	-1.29	-1.1	-0.78303
TC06002462.hg.1	LST1	leukocyte specific transcript 1	-1.5	-1.29	-1.11	-1.15	-1.63	1	-1.16	1.54	-1.29	-1.35	-1.45	-1.09	-1.23	-1.35	-1.01	-1.31	-1.66	-1.43	-1.13	1.11	-1.22	2.56	-1.37	-1.79	-1.51	1.27	-1.27	-1.76	-1.67	-1.52	-1.22	1.09	1.06	-0.78303
TC19001111.hg.1	INSR	insulin receptor	-2.22	-1.59	-1.36	-1.68	-1.35	1	-1.04	-3.66	3.07	1.93	1.36	1.95	-2.47	-3.44	-1.63	-2.22	-2.24	-2.39	-2.13	-1.4	-1.35	1.07	-1.07	1.27	-1.95	-1.79	1.13	-2.31	-1.67	-2.08	1.13	1.8	1.49	-0.78303
TC04002140.hg.1			-1.11	1.05	-1.05	1.02	-1.26	-1.12	-1.27	1.2	-1.04	-1.28	-1.08	1.02	-1.46	-1.26	-1.06	-1.06	-1.13	-1.18	-1.11	1.12	-1.51	-1.16	-1.16	-1.33	-1.17	-1.21	-1.09	-1.25	1.01	-1.38	-1.2	-1.13	-1.2	-0.78303
TC14000614.hg.1			-1.14	1.04	1.02	-1.13	-1.17	1	-1.31	1.17	-1.07	-1.31	-1.66	1.03	-1.16	-1.13	-1.04	-1.34	-1.23	-1.32	-1.11	-1.01	-1.15	-1.32	-1.13	-1.12	-1.06	-1.19	-1.16	1.15	-1.08	-1.13	-1.42	-1.21	-1.15	-0.78303
TC01000766.hg.1	LINC01360	long intergenic non-protein coding RNA 1360	-1.1	-1.21	-1.04	-1.03	-1.21	1	-1.01	-1.06	1.13	1.03	-1.07	-1.08	1.03	-1.12	-1.01	-1.03	-1.18	-1.22	1.06	-1.06	-1.36	-1.02	-1.04	-1.03	-1.1	-1.17	-1.11	-1.21	-1.03	-1.12	-1.21	-1.13	-1.12	-0.782727
TC01003674.hg.1			-1.22	-1.12	1	-1.03	-1.38	1	-1.32	-1.14	-1.4	1	-1.05	-1.05	-1.78	-1.21	-1.03	1.13	-1.45	-1.22	1.03	1.1	-1.27	1.11	-1.16	-1.73	-1.45	-1.43	-1.53	-1.38	-1.1	-1.38	-1	-1.34	-1.03	-0.782727
TC01005572.hg.1			1.16	1.02	-1.28	-1.09	-1.01	1	-1.08	-1.31	1.01	-1.18	-1.15	1.05	-1.49	-1.07	-1.18	-1.22	-1.02	-1.13	-1	1.2	-1.01	-1.01	-1.04	-1.07	-1.51	-1.32	-1.16	-1.11	-1.38	-1.42	-1.38	-1.32	-1.33	-0.782727
TC05002628.hg.1	TCF7	transcription factor 7 (T-cell specific, HMG-box)	1.02	1.2	-1.01	1.23	-1.39	1.19	-1.21	-1.28	-4.52	-6.65	-3.32	-2.56	1.54	1.12	-1.06	-1.49	-1.18	-1.79	2.19	1.13	-1.71	-3.37	1.14	-2.18	-1.3	-2.74	-1.06	1.68	1.31	1.53	-1.68	1.14	-1.75	-0.782727
TC16001047.hg.1	STX1B	syntaxin 1B	-1.06	-1.07	-1.09	-1.08	-1.13	1	-1.26	-1.1	-1.12	-1.15	-1.11	-1.08	1	-1.02	-1.12	-1.19	-1.1	-1.19	-1.12	-1.06	-1.03	1.11	-1.07	-1.19	-1.15	-1.11	-1.16	-1.01	-1.07	-1.07	1.05	1	-1.08	-0.782727
TC04002206.hg.1			-1.12	-1.21	1.03	1.01	-1.4	1.04	-1.25	1.41	-1.29	-1.42	-1.32	-1.15	-1.09	-1.18	-1.01	-1.2	-1.23	-1.39	-1.21	1.15	-1.32	-1.23	-1.12	-1.34	-1.17	-1.02	-1.06	-1.07	-1.26	-1.31	-1.26	-1.06	1.22	-0.782727
TC09000811.hg.1	GPSM1	G-protein signaling modulator 1	-1.06	-1.08	-1.05	-1.08	-1.21	-1	-1.08	1.16	-1.18	-1.06	-1.06	-1.03	-1.25	1	-1.17	-1.06	-1.15	-1.21	-1.05	1.07	1.07	-1.07	-1.15	-1.22	-1.25	-1	-1.23	-1.04	1.07	-1.13	-1.09	-1.18	-1.06	-0.782727
TC08000628.hg.1	NACAP1	nascent-polypeptide-associated complex alpha polypeptide pseudogene 1	-1.08	-1.26	-1.09	-1.08	-1.16	-1.3	1.33	1.33	-1.06	-1.15	-1.04	1.12	-1.2	-1.09	-1.34	1.02	-1.11	-1.13	-1.05	1.09	-1.17	-1.2	-1.19	-1.38	-1.29	-1.09	-1.91	1.07	-1.13	-1.31	-1.23	-1.23	-1.52	-0.782727
TC04000686.hg.1	RAB33B	RAB33B, member RAS oncogene family	-1.48	-1.08	-1.01	-1.01	-1.26	1	-1.16	1.11	-1.15	-1.07	-1.08	-1.03	-1.15	-1.33	-1.34	-1.25	-1.23	-1.45	-1.54	-1.12	-1.18	1.43	-1.38	1.1	1.16	1.59	-1.09	-1.07	-1.63	-1.23	-1.24	-1.49	-1.17	-0.782727
TC18000932.hg.1			-1.09	-1.32	-1.55	-1.13	-1.03	-1.33	-2.74	1.18	-1.42	-1.37	-1.42	-1.82	-1.75	1.44	-1.17	1.1	1.31	-1.02	-1.08	1.17	-1.07	-1.05	1.03	-1.1	1	-1.27	-1.19	-1.14	-1.11	-1.19	-1.14	-1.18	-1.37	-0.782424
TC05003077.hg.1			-1.23	1.01	1	1	-1.55	1	1.05	-1.21	-1.35	-1.32	-1.12	1.03	-1.03	-1.25	-1.08	-1.32	-1.29	-1.57	-1.3	1.01	-1.5	-1.28	-1.17	-1.17	-1.3	-1.21	-1.41	-1.41	-1.13	-1.28	-1.13	-1.28	-1.03	-0.782424
TC10000506.hg.1			-1.27	-1.11	-1.21	1.22	-1.27	1	1.1	1.16	-1.12	-1.28	-1.38	-1.12	-1.2	1.1	-1.01	-1.03	1.17	-1.25	-1.12	-1.44	-1.07	-1.29	-1.14	-1.28	-1.13	-1.23	-1.21	-1.15	-1.09	-1.33	-1.26	-1.45	-1.13	-0.782424
TC09000674.hg.1			-1.1	-1.32	-1.12	-1.14	-1.12	-1.1	-1.17	-1.06	-1.05	-1.02	1.03	-1.52	-2.6	-1.15	-1.06	-1.13	-1.19	-1.23	-1.24	1.15	1.05	-1.11	-1.03	-1.21	-1.33	1.16	-1.05	1.07	1.05	-1.02	-1.15	-1.06	-1.05	-0.782424
TC13000706.hg.1	MIR3169	microRNA 3169	-1.44	-1.31	-1.24	-1.18	-1.42	1	-1.35	1.31	-1.47	-1.09	-1.86	-1.34	-1.07	-1.23	1.54	-1.38	-1.16	-1.12	-1.18	1.28	-1.03	1.02	-1.66	-1.2	-1.71	1.09	-1.28	-1.43	-1.2	-1.19	-1.07	-1.55	1.1	-0.782424
TC03001153.hg.1			-1.07	-1.06	1.11	-1.01	-1.2	1	-1.37	-1.06	-1.42	-1.51	-2.3	-1.01	-1.01	-1.12	1.04	-1.15	-1.44	-1.42	-1.07	1.31	-1.16	-1.04	-1.11	-1.3	-1.15	1.13	-1.18	-1.02	-1.14	-1.06	-1	-1.07	1.04	-0.782424
TC0X000262.hg.1	ERAS	ES cell expressed Ras	-1.3	-1.27	-1.05	-1.1	-1.27	1	1.33	1.41	-1.12	-1.11	1.17	1.13	1.07	-1.17	-1.51	-1.17	-1.48	-1.19	-1.05	-1.11	-1.21	-1.63	-1.39	-1.4	-1.07	-1.32	-1.5	-1.22	1.02	-1.49	-1.28	-1.86	-1.68	-0.782424
TC18000686.hg.1			-1.06	-1.22	-1.29	-1.11	-1.25	1	-1.46	-2.02	-1.25	-1.17	-1.32	-1.41	-4.43	-1.01	1.67	-1.16	1.01	-1.19	-1.09	1.88	-1.45	1.2	-1.07	-1.13	1.07	-1.12	-1.06	-1.1	1.05	-1.11	-1.02	-1.03	-1.16	-0.782121
TC05003052.hg.1			-1.11	1.02	-1.15	-1.07	-1.09	1	-1.35	1.04	1.02	-1.26	1.03	-1.17	1.33	-1.32	-1.37	-1.19	-1.3	-1.2	-1.41	-1.24	-1.3	-1.47	-1.16	-1.44	-1.22	-1.56	1.06	-1.26	-1.51	-1.27	-1.3	-1.35	-1.24	-0.782121
TC19001191.hg.1			-1.67	-1.51	-1.17	-1.07	-1.03	-1.01	-1.95	-3.05	-1.1	1.25	-1.05	-1.01	-2.37	-1.61	1.08	-1.04	1.12	-1.06	-1.34	-1.05	1.36	1.38	-1.05	-1.3	-1.41	-1.69	-1.21	-1.04	1.02	-1.82	1.02	1.04	-1.47	-0.782121
TC05003282.hg.1	FGF1	fibroblast growth factor 1 (acidic)	-1	-1.04	-1.01	-1.08	-1.16	1	-1.1	1.21	-1.14	-1.13	-1.08	-1.15	-1.21	1.02	-1.05	-1.07	-1.11	-1.27	1	1.07	-1.18	-1.09	-1.12	-1.08	-1.05	-1.01	-1.26	-1.17	-1.14	-1.02	-1.17	-1.07	-1.15	-0.782121
TC05001258.hg.1			-1.04	-1.05	-1.02	-1.02	-1.07	-1	1.04	-1.15	-1.02	-1.05	1.04	1.02	-1.08	-1.05	-1.14	-1.06	1.15	-1.09	-1.1	-1.08	-1.12	-1.17	-1.11	-1.23	-1.17	-1.26	-1.21	-1.08	-1.1	-1.18	1.03	-1.29	-1.15	-0.782121
TC03001274.hg.1	SUSD5	sushi domain containing 5	-1.04	-1.1	-1	-1.02	-1.21	1	1.1	-1.08	-1.02	-1.02	-1.01	-1.15	1	1.02	-1.23	-1.02	-1.06	-1.2	-1.02	-1	-1.16	1.05	-1.03	-1.08	-1.11	-1.21	-1.15	-1.1	-1.13	-1.23	-1.19	-1.35	-1.06	-0.782121
TC12000092.hg.1	CD4	CD4 molecule	-1.05	-1.06	-1.09	-1.09	-1.14	1	-1.02	1	-1.07	-1.19	-1.21	-1.2	-1.07	1	-1.17	-1.05	-1.16	-1.1	-1.03	1.17	-1.08	-1.1	-1.03	-1.21	-1.14	-1.01	-1.13	-1.1	-1.04	-1.13	1.02	-1.15	-1.18	-0.782121
TC07000649.hg.1	COL26A1	collagen, type XXVI, alpha 1	-1.03	-1.01	-1.01	-1.06	-1.09	1	-1.08	1.11	-1.11	-1.15	-1.05	-1.15	-1.13	-1.07	-1.04	-1.06	-1.23	-1.2	-1.09	1.02	1	-1.02	-1.02	-1.29	-1.2	-1.06	-1.13	-1.08	-1.14	-1.12	1	-1.15	-1.17	-0.782121
TC01004305.hg.1			-1.2	-1.07	-1.13	-1.02	-1.36	1	-1.46	-1.24	-1.32	-1.6	-1.44	-1.24	-1.12	-1.27	-1.05	-1.01	-1.58	-1.4	-1.69	1.28	1.03	1.32	-1.35	-1.36	1.05	1.12	-1.27	-1.11	-1.4	-1.26	1.02	-1.49	-1.19	-0.782121
TC11000927.hg.1	SRSF8	serine/arginine-rich splicing factor 8	1.21	1.1	-1.93	1.03	-1.31	-1.05	-1.03	1.16	-1.07	1.57	1.9	1.15	1.54	-1.36	-1	-1.24	-1.22	-1.52	-1.44	-3.03	-1.62	-2.82	-1.89	-2.73	-1.01	-1.57	-1.85	-1.01	-1.01	1.11	-1.37	-1.84	-1.65	-0.781818
TC12000942.hg.1	SIRT4	sirtuin 4	-1.09	1.02	1.01	1.01	-1.2	1	-1.19	-1.13	-1.08	1	-1.2	-1.52	1.05	-1.16	-1.09	-1.24	-1.34	-1.23	-1.23	-1.13	-1.15	-1.19	-1.07	-1.11	-1.08	-1.18	-1.16	-1.1	-1.18	-1.06	-1.28	-1.38	-1.12	-0.781818
TC02001238.hg.1	MAP2	microtubule associated protein 2	-1.07	-1.11	-1.38	-1	-1.05	1	-1.57	-1.51	-2	-1.58	-1.24	-1.24	-1.89	1.97	1	-1.05	-1.13	-1.11	-1.03	1.03	-1.08	1	-1.05	-1.12	-1.06	-1.03	-1.04	-1.13	-1.12	-1.11	1.01	-1.06	-1.05	-0.781818
TC01001525.hg.1			-1.09	-1.05	-1.22	-1.03	-1.14	1	1.07	-1.18	1.08	1.14	1.02	1.07	1.33	-1.68	-1.65	1.1	-1.35	-1.3	-1.28	-1.29	-1.06	-1.76	-1.31	-1.48	-1.48	-1.59	-1.73	-1.16	-1.52	-1.39	-1.64	-1.82	-1.41	-0.781818
TC02000033.hg.1			-1.1	1.03	1.16	1.12	-1.15	1	-1.16	1.07	-1.09	-1	-1.04	-1.4	1.03	-1.36	-1.18	-1.31	-1.39	-1.15	-1.07	-1.1	-1.29	-1.24	-1.17	-1.12	-1.19	-1.21	-1.08	-1.13	-1.23	-1.33	-1.44	-1.14	-1.14	-0.781818
TC04000040.hg.1	NOP14-AS1	NOP14 antisense RNA 1	-1.1	-1.05	-1.1	-1.09	-1.28	1	1	1.11	1	-1.17	-1.26	-1.12	-1.19	-1.24	-1.37	-1.43	-1.45	-1.26	-1.22	-1.25	-1.27	-1.44	-1.25	-1.44	1	1.01	-1.16	-1.37	-1.38	-1.16	-1.37	-1.56	1.06	-0.781818
TC12000383.hg.1	AQP2	aquaporin 2 (collecting duct)	-1.11	-1.04	-1.05	-1.09	-1.22	-1	-1.1	-1.18	1.01	1.09	-1.05	-1.2	1.02	-1.06	-1.04	-1.12	-1.12	-1.1	-1.07	-1.08	-1.07	-1.31	-1.04	-1.37	1.02	-1.04	-1.03	-1.1	1	-1.05	-1.09	-1.08	-1.13	-0.781818
TC14001363.hg.1			-1.17	-1.07	1.02	-1.06	-1.43	1	1.09	-1.04	-1.36	-1.05	-1.15	-1.47	-1.2	-1.02	-1.03	-1.1	-1.19	-1.49	-1.14	-1.09	1.03	1.06	-1.14	-1.34	-1.27	-1.16	-1.12	-1.21	1	-1.22	-1.32	-1.14	-1.02	-0.781818
TC07002037.hg.1	WDR86	WD repeat domain 86	-1.06	-1.02	-1.03	-1.05	-1.18	1	-1.13	1.07	-1.03	-1.05	1.01	-1.08	1	-1.05	-1.1	-1.12	-1.17	-1.17	-1.1	-1.06	-1.09	-1.13	-1.09	-1.2	-1.13	-1.11	-1.12	1	-1.06	-1.11	-1.05	-1.23	-1.16	-0.781818
TC11001152.hg.1			-1.09	-1.1	-1.16	-1.16	-1.24	-1.04	1.03	-1.09	-1.34	-1.19	-1.08	1.19	-1.13	-1.07	1	-1.28	-1.39	-1.36	-1.22	-1	-1.17	-1.29	-1.05	-1.26	-1.38	-1.67	-1.31	1.37	1.11	-1.18	1.16	-1.11	-1.3	-0.781818
TC11002667.hg.1	LOC440040	glutamate receptor, metabotropic 5 pseudogene	-1.12	-1.09	-1.01	-1.06	-1.14	1	-1.35	1.02	-1.19	-1.23	-1.07	-1.26	-1.07	-1.01	-1.03	-1.07	-1.18	-1.07	-1.09	1.05	-1.06	1.1	-1.04	-1.06	-1.04	-1.01	-1.1	-1.19	-1.22	-1.06	-1.07	1.03	-1.11	-0.781818
TC03000789.hg.1	LOC101927866	uncharacterized LOC101927866	-1.2	-1.12	-1.13	-1.11	-1.36	1	-1.23	1.06	-1.19	-1.08	-1.17	1.05	1.08	1.08	-1.05	-1.22	-1.49	-1.43	-1.19	-1.02	-1.17	1.06	-1.19	-1.34	-1.11	-1.09	-1.06	-1.14	-1.26	-1.35	-1.19	-1.11	-1.13	-0.781818
TC14002271.hg.1	IGHV3-48	immunoglobulin heavy variable 3-48	-1.02	1.1	-1.05	1	-1.18	1	-1.09	1.47	-1.01	-1.13	1.2	1.24	-1.18	-1.44	-1.23	-1.11	-1.37	-1.25	-1.51	-1.29	1.09	-1.41	-1.32	-1.23	-1	-1.23	-1.49	-1.44	-1.35	-1.82	-1.47	-1.46	-1.81	-0.781515
TC14000127.hg.1			-1.12	-1.11	-1.21	-1.21	-1.13	1	-1.29	-1.15	-2.11	-1.63	-2.07	-1.54	-1.81	-1.2	1.05	1.04	-1.29	-1.3	-1.14	1.81	-1.33	-1.06	-1.04	-1.54	1.12	-1.32	1.24	-1.02	-1.01	-1.1	-1.04	-1.3	1.02	-0.781515
TC12000251.hg.1	LRMP	lymphoid-restricted membrane protein	-1.03	-1.02	-1	-1	-1.07	1	-1.07	-1.08	-2.41	-2.41	-1.35	-2.3	-1.85	-1.06	1.03	-1.05	-1.09	-1.22	-1.1	1.07	-1.06	1	-1.06	-1.14	1.07	1.02	-1.12	-1.11	-1.1	1.15	-1.17	-1.15	-1.11	-0.781515
TC11000328.hg.1			-1.15	1.03	-1.11	-1.04	-1.34	1.04	-1.42	1.16	1.2	-1.24	1.03	-1.08	-1.07	-1.46	1.2	-1.05	-1.34	-1.61	-1.08	-1.17	-1.28	-1.13	-1.31	-1.28	-1	-1.06	-1.01	-1.05	-1.13	-1.32	-1.33	-1.28	-1.11	-0.781515
TC09000864.hg.1	CBWD1; CBWD2	COBW domain containing 1; COBW domain containing 2	-1.3	-1.32	-1.27	-1.42	-1.46	-1.66	-1.34	1.99	1.36	1.33	-1.09	1.33	1.53	-2.5	-1.41	-1.01	-1.03	1.14	-1.44	-1.15	-1.76	-1.68	-1.13	-1.48	-1.68	-1.37	-1.91	-1.06	1.06	-1.69	-1.44	1.09	-2.02	-0.781515
TC0Y000026.hg.1	TTTY1; TTTY1B	testis-specific transcript, Y-linked 1 (non-protein coding); testis-specific transcript, Y-linked 1B (non-protein coding)	-1.04	-1.04	-1.13	-1.09	-1.26	1	1.11	-1.16	1.17	-1.02	-1.22	-1.14	-1.08	1.04	-1.08	-1.1	-1.25	-1.11	-1.19	-1.13	-1.02	-1.11	-1.06	-1.07	-1.12	-1.16	-1.06	-1.12	-1.16	-1.09	-1.08	1.07	-1.09	-0.781515
TC14000153.hg.1	DHRS4-AS1		-1.05	-1.15	-1.09	-1.02	-1.35	-1.06	1.37	1.35	-1.34	-1.17	-1.01	1.16	1.56	-1.45	-1.16	-1.4	-1.68	-1.34	-1.12	-1.17	-1.29	-1.2	-1.24	-1.4	-1.39	-1.36	-1.02	-1.16	-1.05	1.21	1.01	-1.23	-1.55	-0.781515
TC02003528.hg.1			-1.08	-1.07	-1.06	-1.07	-1.28	1	-1.18	1.05	-1.23	-1.13	-1.14	-1.3	-1.14	-1.44	-1.09	-1.02	-1.2	-1.51	-1.03	1.03	-1.33	-1	-1.21	-1.19	-1.4	-1.31	-1.24	-1.11	-1.18	1.02	1.03	1.05	-1.03	-0.781515
TC11000629.hg.1			-1.15	-1.02	1	-1.07	-1.13	1	-1.37	1.08	-1.24	-1.29	-1.42	-1.12	-1.37	-1.35	-1.1	-1.07	-1.14	-1.4	-1.08	-1.08	-1.16	-1.04	1	-1.14	-1.04	1	-1.29	-1.21	-1.17	-1.21	-1.08	1	-1.13	-0.781515
TC02002182.hg.1			-1.17	-1.13	1.09	-1.11	-1.35	1	-1.05	-1.11	-1.02	-1.03	1.11	-1.18	1	-1.32	-1.11	-1.12	-1.37	-1.42	-1.09	1.19	-1.47	-1.11	-1.29	-1.35	-1.27	-1.09	-1.11	-1.12	-1.09	-1.07	-1.17	1.06	-1.51	-0.781212
TC03000705.hg.1	COL6A6	collagen, type VI, alpha 6	-1.04	-1.07	-1.05	-1.04	-1.11	1	-1.1	1.03	-1.29	-1.2	-1.2	-1.15	-1.16	-1.06	1.07	-1.06	-1.24	-1.11	-1.03	1.08	-1.22	1	-1.04	-1.11	-1.08	-1.1	-1.12	-1.05	-1.06	-1.08	-1.07	-1.05	-1.07	-0.781212
TC03002389.hg.1			-1.06	-1.06	-1.07	1.04	-1.49	1	-1.29	1.17	-1.22	-1.51	-1.25	-1.31	-1.31	-1.22	-1.11	-1.05	-1.44	-1.27	-1.13	1.25	-1.17	-1.17	-1.21	-1.09	-1.07	-1.01	-1.23	-1.42	-1.19	1.09	1.14	-1.11	-1.01	-0.781212
TC19002288.hg.1			-1.08	-1.17	1.01	-1.02	-1.3	-1.25	1.31	-1.14	-1.07	-1.02	1.17	1.02	1.01	-1.11	-1.29	-1.01	-1.29	-1.23	1.06	-1.12	-1.27	-1.02	-1.28	-1.29	-1.74	-1.26	-1.19	-1.18	-1.37	-1.08	-1.06	-1.33	-1.19	-0.781212
TC02003077.hg.1			-1.01	-1.1	1.03	-1.18	-1.44	1	-1.96	-1	-1.27	-1.25	-1.73	-1.67	1.04	-1.23	1.1	-1.04	-1.43	-1.24	-1.35	-1.12	-1.47	-1.02	-1.34	-1.21	-1.07	-1.01	-1.05	-1.38	-1.24	-1.34	1.09	1.07	1.04	-0.781212
TC01001261.hg.1			-1.12	-1.04	1.03	-1.01	-1.3	1	1.18	-1.11	-1.51	-1.18	-1.68	-1.11	-1.07	-1.08	-1.39	1.02	-1.21	-1.47	-1.03	-1.04	1.03	1.35	-1.11	-1.34	-1.25	-1.28	-1.36	-1.18	-1.16	-1.07	-1.05	-1.02	-1.22	-0.781212
TC06000179.hg.1			-1.12	-1.04	1.03	-1.01	-1.3	1	1.18	-1.11	-1.51	-1.18	-1.68	-1.11	-1.07	-1.08	-1.39	1.02	-1.21	-1.47	-1.03	-1.04	1.03	1.35	-1.11	-1.34	-1.25	-1.28	-1.36	-1.18	-1.16	-1.07	-1.05	-1.02	-1.22	-0.781212
TC06001360.hg.1			-1.12	-1.04	1.03	-1.01	-1.3	1	1.18	-1.11	-1.51	-1.18	-1.68	-1.11	-1.07	-1.08	-1.39	1.02	-1.21	-1.47	-1.03	-1.04	1.03	1.35	-1.11	-1.34	-1.25	-1.28	-1.36	-1.18	-1.16	-1.07	-1.05	-1.02	-1.22	-0.781212
TC06001362.hg.1			-1.12	-1.04	1.03	-1.01	-1.3	1	1.18	-1.11	-1.51	-1.18	-1.68	-1.11	-1.07	-1.08	-1.39	1.02	-1.21	-1.47	-1.03	-1.04	1.03	1.35	-1.11	-1.34	-1.25	-1.28	-1.36	-1.18	-1.16	-1.07	-1.05	-1.02	-1.22	-0.781212
TC06001398.hg.1			-1.12	-1.04	1.03	-1.01	-1.3	1	1.18	-1.11	-1.51	-1.18	-1.68	-1.11	-1.07	-1.08	-1.39	1.02	-1.21	-1.47	-1.03	-1.04	1.03	1.35	-1.11	-1.34	-1.25	-1.28	-1.36	-1.18	-1.16	-1.07	-1.05	-1.02	-1.22	-0.781212
TC06001408.hg.1			-1.12	-1.04	1.03	-1.01	-1.3	1	1.18	-1.11	-1.51	-1.18	-1.68	-1.11	-1.07	-1.08	-1.39	1.02	-1.21	-1.47	-1.03	-1.04	1.03	1.35	-1.11	-1.34	-1.25	-1.28	-1.36	-1.18	-1.16	-1.07	-1.05	-1.02	-1.22	-0.781212
TC06001432.hg.1			-1.12	-1.04	1.03	-1.01	-1.3	1	1.18	-1.11	-1.51	-1.18	-1.68	-1.11	-1.07	-1.08	-1.39	1.02	-1.21	-1.47	-1.03	-1.04	1.03	1.35	-1.11	-1.34	-1.25	-1.28	-1.36	-1.18	-1.16	-1.07	-1.05	-1.02	-1.22	-0.781212
TC17001983.hg.1			-1.12	-1.04	1.03	-1.01	-1.3	1	1.18	-1.11	-1.51	-1.18	-1.68	-1.11	-1.07	-1.08	-1.39	1.02	-1.21	-1.47	-1.03	-1.04	1.03	1.35	-1.11	-1.34	-1.25	-1.28	-1.36	-1.18	-1.16	-1.07	-1.05	-1.02	-1.22	-0.781212
TC17001913.hg.1	TMC6	transmembrane channel like 6	-1.13	-1.09	-1.13	-1.18	-1.15	-1.28	1.06	-1.05	1.33	1.23	1.11	1.11	-1.11	-1.06	-1.53	-1.09	-1	-1.02	1.18	1.03	-1.04	-1.32	-1.48	-1.37	-1.43	-1.48	-1.86	-1.88	-1.08	-1.27	-1.73	-1.47	-1.6	-0.781212
TC0X002106.hg.1	CXorf65	chromosome X open reading frame 65	-1.77	-1.41	1.27	1.37	-1.65	1	-1.19	3.65	1.2	1.07	-1.09	-1.08	-1.07	-1.34	-2.23	-2.39	-2.46	-2.62	-1.08	1.71	-1.11	-1	-1.03	1.19	-2.31	1.21	-2.25	-2.03	-1.58	-1.95	-1.77	-1.13	-1.91	-0.781212
TC17001372.hg.1	SLFN12L	schlafen family member 12-like	-1.17	-1.12	-1.04	-1.02	-1.36	1	-1.24	1.07	-1.24	-1.25	-1.21	-1.66	-1.12	1.01	1.07	-1.16	-1.31	-1.15	-1.07	-1.15	-1.13	1.06	-1.22	-1.4	-1.07	1	-1.11	-1.23	-1.06	-1.21	-1.09	-1.07	-1.13	-0.781212
TC09001340.hg.1	BICD2	bicaudal D homolog 2 (Drosophila)	-1.34	-1.59	-1.04	-1.56	-1.27	-1.18	-1.25	1.77	1.1	1.13	-1.02	1.05	-1.23	-1.52	-1.36	-1.15	-1.04	1.28	-1.44	-1.83	1	1.16	-1.73	-1.68	-1.68	-1.06	-1.86	-1.09	1.08	-1.24	-1.68	-1.24	-2.27	-0.781212
TC06004151.hg.1	TARID	TCF21 antisense RNA inducing promoter demethylation	-1	-1	1.03	-1.03	-1.22	1	-1.1	-1.15	-1.25	-1.06	-1.09	-1.18	-1.06	-1.13	-1.02	-1.12	-1.04	-1.27	-1.13	1.05	-1.08	-1.2	-1.1	-1.1	-1.07	-1.12	1.01	-1.11	-1.09	1.03	-1.03	-1.11	-1.04	-0.781212
TC02000771.hg.1			-1.07	-1.12	-1.05	-1.08	-1.29	1	-1.52	-1.1	-1.42	-1.25	-1.08	1	1.1	-1.12	-1.15	-1.14	-1.07	-1.24	-1.08	-1.16	-1.34	-1.27	-1.09	-1.41	-1.13	-1.45	-1.09	1.09	-1.09	-1.08	1.01	-1.27	1.18	-0.781212
TC09002724.hg.1			-1	-1.01	-1.19	1.01	-1.04	1	-1.4	1.29	-1.2	-1.07	-1.1	-1.06	-1.01	-1.02	1	-1.14	-1.02	-1.06	-1.14	-1.25	-1.21	-1.06	-1.01	-1.19	-1.03	1.2	-1.05	-1.1	-1.06	-1.37	-1.28	-1.07	-1.13	-0.780909
TC21000741.hg.1			-1.07	-1.13	-1.09	-1.09	-1.1	1	-1.04	1.03	-1.13	-1.16	-1.19	-1.03	-1.21	-1.05	-1.12	-1.09	-1.14	1.02	-1.04	-1.08	-1.02	-1	-1.21	-1.09	-1.05	-1.13	-1.08	1.02	-1.03	-1.18	1.1	-1.14	-1.25	-0.780909
TC12003196.hg.1			-1.06	1.02	1.03	-1.1	-1.04	1	-1.12	-1.01	-1.42	-1.1	-1.13	-1.17	-1.06	-1.11	1.09	-1.04	-1.06	-1.03	-1.06	-1.04	-1.21	-1.11	-1.08	-1.11	1	-1.19	-1.22	-1.01	-1.09	-1.06	-1.14	-1.06	-1.08	-0.780909
TC04001778.hg.1			-1.17	-1.06	-1.24	-1.02	-1.19	1	-1.04	-1.18	-1.17	-1.32	-1.43	-1.3	-1.12	-1.16	1.01	-1.16	-1.36	-1.35	-1.2	1.16	-1.33	1.2	-1.19	-1.16	-1.12	-1.16	1.03	-1.27	-1.08	-1.15	-1.17	1.05	-1.12	-0.780909
TC03000197.hg.1	WDR48	WD repeat domain 48	-1.03	-1.11	1.01	-1.12	1.1	1	-1.06	1.18	1.46	1.38	1.07	1.3	-1.03	-1.09	-4.96	-3.88	-4.28	-4.37	-1.34	1.38	-1.18	1.32	-1.6	-3.31	-1.04	-1.13	-1.06	-1.33	-2	1.01	1.31	-1.21	-1.16	-0.780909
TC01002404.hg.1			-1.12	-1	1.01	-1.11	-1.25	1	1.28	-1.12	1.14	-1.02	-1.15	-1.2	1	-1.29	-1.13	-1.36	-1.41	-1.45	-1.07	-1.04	-1.38	-1.17	-1.27	-1.09	-1.28	1	-1.02	-1.36	-1.31	-1.2	-1.19	-1.07	-1.14	-0.780909
TC6_apd_hap1000114.hg.1			-1.36	-1.3	-1.03	-1.23	-1.21	-1.02	-1.39	1.4	-1.04	-1.46	-1.21	-1.24	-1.07	-1.38	-1.04	-1.13	-1.18	-1.19	-1.2	-1.21	-1.17	-1.12	1.04	-1.31	-1.24	1.01	-1.24	-1.15	-1.16	-1.25	1.04	1.03	1.24	-0.780909
TC6_dbb_hap3000204.hg.1			-1.36	-1.3	-1.03	-1.23	-1.21	-1.02	-1.39	1.4	-1.04	-1.46	-1.21	-1.24	-1.07	-1.38	-1.04	-1.13	-1.18	-1.19	-1.2	-1.21	-1.17	-1.12	1.04	-1.31	-1.24	1.01	-1.24	-1.15	-1.16	-1.25	1.04	1.03	1.24	-0.780909
TC6_mann_hap4000179.hg.1			-1.36	-1.3	-1.03	-1.23	-1.21	-1.02	-1.39	1.4	-1.04	-1.46	-1.21	-1.24	-1.07	-1.38	-1.04	-1.13	-1.18	-1.19	-1.2	-1.21	-1.17	-1.12	1.04	-1.31	-1.24	1.01	-1.24	-1.15	-1.16	-1.25	1.04	1.03	1.24	-0.780909
TC6_qbl_hap6000204.hg.1			-1.36	-1.3	-1.03	-1.23	-1.21	-1.02	-1.39	1.4	-1.04	-1.46	-1.21	-1.24	-1.07	-1.38	-1.04	-1.13	-1.18	-1.19	-1.2	-1.21	-1.17	-1.12	1.04	-1.31	-1.24	1.01	-1.24	-1.15	-1.16	-1.25	1.04	1.03	1.24	-0.780909
TC11002006.hg.1			-1.1	1.21	-1.19	-1.04	-1.53	1	1.41	-1.19	1.15	-1.05	-1.34	-1.36	-1.05	-1.08	-1.39	-1.05	-1.91	1.15	-1.57	-1.22	1.03	-1.15	-2	-1.36	-1.56	-1.11	-1.02	-1.56	-1.17	-1.23	1.12	-1.39	-1.22	-0.780909
TC04001549.hg.1			-1.27	1.04	-1.07	-1.08	-1.32	1	-1.03	-1.05	-1.05	-1.14	-1.09	-1.48	-1.54	1.07	-1.23	-1.32	-1.25	-1.23	-1.1	1.17	-1.2	-1.01	-1.29	1.05	-1.05	-1.02	-1.18	-1.06	-1.35	-1.08	-1.2	-1.46	1.06	-0.780606
TC6_ssto_hap7000086.hg.1	HLA-DPB2	major histocompatibility complex, class II, DP beta 2 (pseudogene)	-1.02	-1.15	1.04	-1.04	-1.25	1	-1.01	-1.64	1.05	1.04	1.08	-1.04	-1.14	-1.12	-1.2	-1.08	-1.09	-1.27	-1.09	-1.18	-1.12	-1.2	-1.15	-1.29	-1.31	-1.37	-1.16	-1.13	-1.21	-1.17	1	-1.26	-1.28	-0.780606
TC02003980.hg.1			-1.07	1.11	1.04	1.07	-1.78	1	1	1.04	-1.16	1.13	-1.45	1.2	-1.11	-1.06	-1.41	1.12	-1.26	-1.1	-1.51	-1.42	-2.14	-1.26	-2.5	-1.69	-1.93	-1.63	-1.39	-1.99	-2.36	-1.35	-2.12	1	-1.78	-0.780606
TC09001482.hg.1	KIAA0368	KIAA0368	-1.19	-1.33	-1.2	-1.19	-1.14	-1.22	-1.01	-1.07	-1.14	-1.23	-1.43	1.01	1.68	-1.18	-1.18	-1.01	-1.03	1.09	-1.9	-2.08	-1.34	-1.89	-1.07	1.02	-1.11	-1.59	1.09	-1.05	-1.02	1.01	-1.76	1.08	-1.38	-0.780606
TC07003174.hg.1			-1.23	-1.62	-1.26	-1.2	1.28	-1.02	-1.69	-1.64	1.63	1.52	1.43	1.53	2.37	-1.96	-1.25	-1.49	-1.29	-2.64	-2.43	-2.67	-1.42	-1.17	-1.25	1.37	-1.91	-3.28	-1.1	-1.02	-1.39	-2.33	1.32	1.18	-1.13	-0.780606
TC13000125.hg.1	SERTM1	serine-rich and transmembrane domain containing 1	-1.03	-1.09	-1.02	-1.06	-1.12	-1.05	-1.2	1	-1.07	1.11	-1.1	-1.05	-1.03	-1.08	1	-1.16	-1.17	-1.13	-1.19	1.06	-1.03	1	-1.06	-1.12	-1.06	-1.14	-1.03	-1.12	-1.14	-1.27	-1.04	-1.29	-1.08	-0.780606
TC01004349.hg.1			-1.18	-1.23	1.02	-1.11	-1.21	-1.09	-1.13	2.67	1.12	-1.22	-1.2	1.01	-1.74	-1.55	-1.53	-1.81	-1.91	-1.68	-1.59	1.66	-1.29	-1.25	-1.41	-1.53	1.21	2.07	-1.23	-1.56	-1.48	-1.4	-1.28	-1.45	-1.46	-0.780606
TC04000790.hg.1			-1.25	-1.13	-1.19	-1.08	-1.18	1	-1.24	-1.2	-1.76	-1.22	-1.47	-1.19	-1.23	1.29	1.16	1.19	-1.35	-1.37	1.02	-1.02	-1.13	-1.27	-1.09	-1.25	-1.22	-1.12	-1.07	-1.04	-1	-1.12	-1.17	1.05	-1.1	-0.780303
TC06002648.hg.1			-1.4	-1.2	1	-1	-1.56	1	-1.53	2.24	-1.14	-1.25	1.05	-1.63	-1.17	-1.36	-1.55	-1.35	-1.49	-1.5	-1.16	-1.07	1	1.85	-1.09	-1.6	-1.16	1.06	-1.36	-1.34	-1.27	-1.69	-1.48	-1.19	-1.41	-0.780303
TC01000295.hg.1			-1.01	1.18	-1.23	1.02	-1.47	1	-1.08	-1.73	1.21	1.05	-1.09	1.04	1.11	-1.77	-1.25	-1.42	1.09	-1.4	-1.32	1.46	-1.78	-1.75	-1.6	-1.43	-1.72	-1.96	-1.5	-1.75	-1.83	-1.75	-1.1	-1.36	-1.61	-0.780303
TC01004992.hg.1			-1.09	-1.07	-1.03	1.12	-1.19	-1.02	-1.49	-1.06	1.09	-1.21	1.03	1.07	-1.6	-1.24	-1.07	-1.11	-1.33	-1.39	-1.28	-1.2	-1.1	-1.06	-1.21	-1.33	-1.07	-1.48	-1.2	-1.11	-1.21	-1.05	1.29	1.15	-1.3	-0.780303
TC12002641.hg.1			-1.14	-1.03	-1.09	1.03	-1.25	1	-1.05	-1.36	-1.2	-1.33	-1.26	1.35	-1.45	-1.1	-1.27	-1.05	-1.28	-1.22	-1.14	-1.1	-1.1	-1.17	-1.16	-1.28	1.03	-1.2	-1.35	1.05	-1.21	1.01	-1.09	-1.2	-1.14	-0.780303
TC09001424.hg.1	PPP3R2	protein phosphatase 3, regulatory subunit B, beta	-1.21	-1.01	-1.01	-1.06	-1.18	1	-1.17	1	-1.25	-1.25	-1.44	-1.44	-1.27	1	-1.11	-1.06	-1.13	-1.25	-1.15	1	-1.18	1.03	-1.14	-1.34	-1.01	-1.21	1.11	-1.06	-1.13	-1.19	-1.12	-1.3	-1.22	-0.780303
TC02004713.hg.1			-1.26	-1.38	-1.21	-1.14	1.05	-1.03	-1.15	-1.27	1.04	-1.31	-1.03	-1.1	-1.04	-1.21	-1.01	-1.02	-1.13	-1.76	-1.01	1.19	-1.13	1.02	-1.24	1.01	-1.21	-1.57	-1.15	-1.1	1.11	-1.09	-1.18	-1.18	-1.26	-0.780303
TC03000017.hg.1	EDEM1	ER degradation enhancer, mannosidase alpha-like 1	-1.16	-1.14	-1.04	-1.12	1.15	1	-1.6	-1.18	1.06	-1.25	1.11	-1.39	-1.06	1.4	-1.28	-1.94	-1.83	-2.32	1	-1.28	-1.31	-1.09	-2.4	-1.81	1.52	1.47	-1.57	-1.76	-1.28	-1.15	-1.22	-1.08	-1.2	-0.780303
TC08002038.hg.1			-1.16	-1.04	-1	-1.03	-1.14	1.21	-1.59	1.06	-1.48	-1.35	-1.41	-1.71	1.11	-1.09	-1.39	-1.34	-1.25	-1.21	-1.23	-1.01	-1.13	-1.1	1.15	1.16	-1.08	-1.17	-1.02	-1.02	-1.18	-1.27	1.01	-1.01	-1.03	-0.78
TC10002204.hg.1			-1.07	1.13	-1.29	-1.03	-1.22	1	1.05	1.02	-1.3	-1.11	1.33	-1.03	-1.64	-1.1	-1.26	1.13	-1.2	-1.08	1.14	-1.2	-1.48	-1.05	-1.32	-1.25	-1.82	-1.72	-1.5	-1.22	-1.21	-1.27	-1.13	-1.1	-1.94	-0.78
TC19001185.hg.1	ELAVL3	ELAV like neuron-specific RNA binding protein 3	-1.07	-1.04	-1.15	-1.02	-1.16	1	1.01	1.07	-1.05	-1.17	1.03	-1.03	-1.07	-1.15	-1.07	1	-1.16	-1.17	-1.11	-1.01	-1.06	-1.16	-1.15	-1.16	-1.13	-1.08	-1.1	-1.05	-1.11	-1.02	-1.16	-1.11	-1.13	-0.78
TC11002037.hg.1	FLJ42102	uncharacterized LOC399923	-1.13	-1.13	-1.09	-1.05	-1.33	1	1.07	1.35	1.03	-1.16	-1.08	-1.17	1	-1.27	-1.2	-1.07	-1.17	-1.17	-1.28	-1.24	-1.36	-1.14	-1.05	-1.2	-1.07	1	-1.16	-1.12	-1.44	-1.16	-1.31	-1.45	-1.19	-0.78
TC01005752.hg.1	SRGAP2-AS1	SRGAP2 antisense RNA 1	-1.29	-1.03	-1	-1.04	-1.3	1	-1.02	1.14	-1.03	1.03	1.3	-1.23	1.04	-1.24	1.03	-1.09	-1.44	-1.57	-1.29	-1.2	-1.13	-1.17	-1.1	-1.39	-1.11	-1.36	-1.22	-1.38	-1.17	-1.17	-1.07	-1.14	-1.1	-0.78
TC06001865.hg.1			-1.33	-1.02	-1.03	-1.08	-1.4	1	-1.24	-1.04	-1.15	-1.4	1.05	1.01	-1.3	-1.18	1.21	-1.24	-1.21	-1.46	-1.11	-1.03	-1.26	-1.01	-1.05	-1.55	-1.34	1.02	-1.01	-1.05	-1.07	-1.1	1	-1.15	-1.22	-0.78
TC09002877.hg.1	LOC101928786	uncharacterized LOC101928786	-1.03	-1.08	-1.05	-1.05	-1.2	-1.05	-1.18	1.36	-1.07	-1.27	-1.1	-1.14	-1.2	-1.01	-1.11	-1.07	-1.13	-1.24	-1.25	1.05	1.02	-1.23	-1.07	-1.15	-1.07	-1.14	-1.04	1.02	-1.05	-1.12	-1.05	-1.06	1.02	-0.78
TC19002396.hg.1			-1.04	-1.13	1.02	-1.07	-1.05	-1.07	-1.06	1.05	-1.13	-1.07	-1.05	-1.1	-1.02	1.05	-1.1	-1.06	-1.28	-1.15	-1.11	1.05	-1.22	-1.15	-1.09	-1.13	-1.05	-1.08	-1.05	-1.11	-1.19	1.01	-1.06	-1.17	-1.13	-0.78
TC12000310.hg.1	MUC19	mucin 19, oligomeric	-1.05	-1.05	-1.07	-1.05	-1.1	1	-1.34	1.05	-1.22	-1.18	-1.17	-1.16	-1.09	-1.05	-1.05	-1.08	-1.17	-1.15	-1.06	1.01	-1.08	1.06	-1.08	-1.13	-1.04	1	-1.06	-1.08	-1.13	-1.07	-1.04	-1.07	-1.04	-0.78
TC03000019.hg.1			-1.11	-1.06	-1.03	-1.05	-1.34	1	1.17	-1.14	1.16	-1.02	-1.08	1.28	-1.06	1.06	-1.2	-1.05	-1.36	-1.3	-1.15	1.02	-1.16	-1.27	-1.21	-1.01	-1.44	-1.05	-1.39	-1.37	-1.3	-1.15	-1.15	-1.27	-1.71	-0.78
TC20000004.hg.1	DEFB129	defensin, beta 129	-1.05	-1.11	-1.01	-1.01	-1.18	1	1.01	1.23	1.06	1.06	-1.07	1.32	-1.17	-1.25	-1.26	-1.05	-1.2	-1.26	-1.17	-1.09	-1.24	-1.48	-1.34	-1.21	-1.43	-1.11	-1.2	-1.42	-1.2	-1.08	-1.08	-1.29	-1.46	-0.78
TC16000092.hg.1	LINC00514	long intergenic non-protein coding RNA 514	1	-1.1	-1.06	-1.03	-1.09	-1	-1.18	1.06	-1.3	-1.07	-1.24	-1.18	-1.17	-1.06	1	-1.12	-1.21	-1.14	-1.09	-1.02	-1.08	1	-1.11	-1.1	-1.11	-1.04	-1.09	-1.01	-1.1	-1.03	-1.03	1.02	-1.05	-0.779697
TC02000231.hg.1	VIT	vitrin	-1.03	-1.1	-1.07	-1.06	-1.1	1	-1.31	1.01	-1.13	-1.21	-1.18	-1.17	-1.16	-1.02	-1.03	-1.08	-1.11	-1.11	-1.11	1.12	-1.12	1.1	-1.09	-1.19	-1.07	-1.01	-1	-1.05	-1.23	-1.07	-1.11	1	-1.04	-0.779697
TC19_gl000209_random000007.hg.1	KIR2DS2	killer cell immunoglobulin-like receptor, two domains, short cytoplasmic tail, 2	-1.06	-1.04	-1.1	-1.01	1.04	1	-1.04	1.53	-1.28	-1.25	1	-1.18	1	-1.21	-1.27	-1.15	-1.48	-1.14	-1.11	-1.07	-1.33	-1.1	1.01	-1.28	-1.15	-1.01	-1.23	-1.07	-1.23	-1.32	-1.48	-1.28	-1.44	-0.779697
TC07002734.hg.1			-1.13	-1.09	-1.13	-1.11	-1.4	1	1.08	1.14	-1.05	-1.04	1.1	1.01	1.03	-1.05	-1.34	-1.03	-1.2	-1.35	-1.18	-1.29	-1.07	-1.15	-1.07	-1.33	-1.4	-1.3	-1.23	-1.18	-1.3	-1.16	-1.14	-1.23	-1.14	-0.779697
TC17002678.hg.1			-1.17	-1.04	-1.08	-1	-1.27	1.02	1.1	1.26	-1.4	-1.69	-1.19	-1.15	-1.22	-1.19	1.07	1.2	-1.25	-1.13	-1.18	-1.1	1.03	-1.19	-1.04	-1.26	-1.07	-1.11	-1.14	-1.03	-1.08	-1.23	-1.29	-1.7	-1.21	-0.779697
TC21000034.hg.1	C21ORF116		-1.2	1.02	-1.03	1.02	-1.3	1	1.09	1.15	1.12	1.21	-1.06	-1.08	-1.09	-1.26	-1.38	-1.53	-1.17	-1.56	-1.49	-1.42	-1.48	-1.24	-1.29	-1.59	-1.43	-1.08	-1.16	-1.1	-1.57	-1.05	-1.11	-1.21	-1.46	-0.779697
TC09002426.hg.1	MIR31HG	MIR31 host gene	-1.05	1.04	-1.1	-1.04	-1.18	1	-1.05	-1.72	-1.1	-1.14	-1.12	-1.21	-3.26	1	-1.1	-1.14	-1.31	-1.2	-1.07	1.21	-1.15	-1.07	-1.04	-1.17	1.52	1.47	-1.07	-1.11	-1.12	-1.11	-1.13	-1.12	-1.09	-0.779697
TC09001612.hg.1			-1.14	-1.12	-1.02	1.2	-1.31	1.05	-1.36	-1.37	-1.9	-1.91	-1.29	-1.73	-1.77	1.32	-1.49	1.1	-1.19	-1.62	-1.04	-1.17	-1.03	1.27	1.04	1.02	-1.04	-1.15	-1.41	1.18	-1.23	-1.41	-1.61	-1.71	-1.89	-0.779697
TC10002144.hg.1	KCNMA1-AS1	KCNMA1 antisense RNA 1	-1.14	-1.03	1.04	-1.01	-1.17	1	-1.66	-1.27	-1.64	-1.25	-1.25	-1.52	-1.15	-1	1.07	-1.28	-1.23	-1.38	-1.04	1.18	-1.06	-1.16	-1.11	-1.05	-1.11	-1.14	-1.05	-1.2	-1.12	-1.26	1.17	-1.04	1.13	-0.779697
TC12001014.hg.1	LOC100128554	uncharacterized LOC100128554	-1.03	1.01	-1.03	-1.06	-1.11	1	-1.13	1	-1.19	-1.09	-1.13	-1.04	-1.05	-1.11	-1.03	-1.04	-1.16	-1.21	-1.05	1.05	-1.22	1.03	-1.12	-1.2	-1.11	-1.07	-1.12	-1.05	-1.12	-1.14	-1.08	-1.02	-1.1	-0.779394
TC12001162.hg.1	CD163	CD163 molecule	-1.03	-1.04	-1.04	-1.07	-1.19	1	-1.15	1.15	-1.23	-1.3	-1.14	-1.08	-1.05	-1.1	-1.05	-1.06	-1.15	-1.21	-1.02	1.03	-1.06	1.01	-1.02	-1.11	-1.18	-1.07	-1.17	1	-1.01	-1.11	-1.07	-1.13	-1.07	-0.779394
TC08001926.hg.1			-1.28	-1.09	1.14	-1.13	-1.71	-1.74	2.11	1.86	1.34	1.39	1.46	1.68	2.36	-1.58	-1.41	-1.62	-1.54	-2.52	-1.89	-2.85	-1.21	-1.25	-2	-1.08	-1.14	1.06	-2.35	-1.6	-1.08	-1.94	-1.78	-2.33	-2	-0.779394
TC01001751.hg.1	TRAF3IP3	TRAF3 interacting protein 3	-1	-1.06	-1.05	-1.07	-1.11	1	1	1.06	-1.16	-1.17	-1.19	-1.08	-1.04	-1.06	1	-1.06	-1.17	-1.17	-1.1	1.09	-1.17	-1.05	-1.06	-1.25	-1.1	-1.07	-1.11	-1.12	-1.03	-1.13	-1.13	-1.07	-1.09	-0.779394
TC04001300.hg.1	G3BP2	GTPase activating protein (SH3 domain) binding protein 2	-1.2	-1.37	-1.09	-1.2	-1.13	-1.11	1.05	1.91	1.05	1.1	1.32	1.16	1.52	-1.8	-1.71	-1.63	-1.65	-1.65	-1.62	-2.06	-1.27	-1.68	-1.15	-1.34	-1.13	1.38	-1.45	-1.33	-1.44	-1.31	-1.6	-2.1	-1.19	-0.779394
TC17001031.hg.1	GLTPD2	glycolipid transfer protein domain containing 2	-1.24	-1.21	-1.03	-1.04	-1.46	1	1.11	-1.07	-1.01	-1.02	-1.36	-1.25	1.06	-1.27	-1.35	-1.17	-1.33	-1.12	-1.46	-1.05	-1.32	-1.07	-1.34	-1.27	-1.1	-1.02	1.08	-1.27	-1.41	-1.22	1.49	1.09	-1.09	-0.779394
TC04001583.hg.1	SETD7	SET domain containing (lysine methyltransferase) 7	1.07	1.03	-1.72	1.1	-1.29	-1.2	-3.18	-1.71	-2.54	-2.55	-2.1	-3.08	-2.27	-1.12	-1.06	-1.14	-1.24	-1.36	1.09	-1.16	-2.15	-2.51	1.29	2.03	2.09	1.42	-1.23	1.41	1.68	-1.03	-1.57	-1.15	-1.57	-0.779394
TC19000073.hg.1	GIPC3	GIPC PDZ domain containing family, member 3	-1.06	-1.14	-1.04	-1.05	-1.07	1	-1.04	1.12	-1.12	-1.04	-1.09	-1.03	-1.02	-1.01	-1.17	-1.07	-1.04	-1.04	-1.07	-1.33	1.03	-1.11	-1.06	-1.21	-1.27	1	-1.21	-1.05	-1.11	1.05	-1.14	-1.29	-1.04	-0.779394
TC14000335.hg.1	TMEM260	transmembrane protein 260	-1.79	-1.81	-1.39	-1.57	-2.1	-2.06	-1.49	1.09	2.4	2.29	1.83	1.62	1.26	-3.05	-1.63	-1.39	-1.63	-1.26	-1.78	-1.95	-1.55	-1.56	-1.61	-1.06	-2.85	-1.74	1.03	-1.28	-1.3	-1.07	1.97	1.09	-1.38	-0.779394
TC09002399.hg.1			-1.07	-1.13	-1.31	-1.01	-1.08	1.03	-1.2	1.02	-1.05	1	-1.02	-1.44	-1.15	-1.01	-1.19	-1.15	-1.08	-1.64	-1.31	1.14	-1.19	1.18	-1.26	-1.18	-1.44	-1.14	-1.02	-1.16	-1.3	-1.42	1.15	-1.06	-1.22	-0.779091
TC02000314.hg.1	C2orf73	chromosome 2 open reading frame 73	-1.04	-1.01	-1.12	-1.05	-1.12	1	-1.08	1.1	-1.09	-1.23	1.08	1	-1.05	-1.06	-1.12	-1.07	-1.2	-1.21	-1.13	1	-1.11	-1.12	-1.02	-1.1	-1.1	-1.1	-1.17	-1.17	-1.14	-1.15	-1.01	-1.01	-1.11	-0.779091
TC12000883.hg.1	RPH3A	rabphilin 3A	-1.04	-1.02	-1.02	-1.06	-1.13	1	1	1.08	-1.13	-1.11	-1.05	-1.12	-1.04	1	-1.04	-1.02	-1.24	-1.17	-1.1	1.07	-1.16	-1.02	-1.09	-1.19	-1.12	-1.05	-1.14	-1.07	-1.11	-1.12	-1.12	-1.27	-1.11	-0.779091
TC14000689.hg.1	SNORD114-12	small nucleolar RNA, C/D box 114-12	-1.06	1.02	-1.07	1.02	-1.2	-1.07	1.06	-3.85	1.03	-1.26	-1.46	-1.11	-1.75	-1.01	-1.13	1.3	-1.07	-1.32	1.14	-1.03	-1.08	-1.11	-1.11	-1.36	-1.1	-1.1	-1.11	1.02	-1.12	-1.17	-1.29	-1.2	-1.16	-0.779091
TC10001870.hg.1			-1.12	1.12	-1.16	1.12	-1.46	1	-1.4	1.55	-1.31	-1.11	1.01	-1.22	1.06	-1.44	-1.48	-1.16	-1.07	-1.29	-1.47	1.25	-1.57	-1.37	-1.14	-1.56	-1.17	-1.16	-1.26	-1.37	-1.28	-1.36	-1.02	-1.04	-1.83	-0.779091
TC0X001105.hg.1			-1.16	-1.04	-1.08	-1.1	-1.43	1	1.19	-1.16	-1.7	-1.99	1.43	1.21	1.09	-1.35	-1.38	-1.16	-1.2	-1.12	-1.13	1.36	-1.4	-1.24	-1.96	-1.52	-2.25	-1.55	-2.05	-1.04	1.02	1.02	-1.42	-1.25	-1.35	-0.779091
TC18000665.hg.1			-1.26	-1.41	1.07	-1.14	-1.34	1	1.15	-1.07	1.22	-1.22	-1.27	1.14	-1.13	1.17	-1.01	-1.2	-1.04	-1.19	-1.58	1.07	-1.48	-1.39	-1.36	-1.75	-1.27	-1.42	-1.31	-1.13	-1.19	-1.16	-1.62	-1.26	-1.33	-0.779091
TC11003476.hg.1	PIK3C2A	phosphatidylinositol-4-phosphate 3-kinase, catalytic subunit type 2 alpha	1.25	1.31	1.29	1.1	1.06	-1.08	-1.05	-1.16	-1.22	-1.52	-1.34	-1.33	-1.29	1.4	-2.49	-1.81	-1.91	-2.06	-1.86	-3.01	-1.26	-1.3	3.28	-1.48	-1.15	1.05	-1.32	-1.33	-1.08	-1.16	-1.84	-1.17	-1.23	-0.779091
TC19001978.hg.1	ICAM4	intercellular adhesion molecule 4 (Landsteiner-Wiener blood group)	-1.05	1.01	-1.15	1.03	-1.58	1	1.14	-1.17	-1.72	-1.02	-1.48	1.06	-1.27	-1.37	-1.06	-1.03	-1.39	-1.73	-1.34	-1.28	-1.63	-1.06	1.09	-1.12	-1.43	-1.07	-1.09	-1.06	-1.09	-1.18	-1.04	1.07	-1.7	-0.779091
TC10002552.hg.1			-1.11	1.05	-1.1	-1.04	-1.19	1	-1.13	1.14	-1.3	-1.08	1.07	-1.2	-1.06	-1.37	1.04	-1.08	-1.23	-1.44	-1.3	1.3	-1.21	-1.06	-1.1	-1.38	-1.16	-1.01	-1.37	-1.29	-1.14	-1.23	-1.27	-1.22	-1.24	-0.779091
TC03002583.hg.1			-1.25	-1.08	-1.08	-1.03	-1.31	1.03	-1.62	1.28	-1.6	-1.1	-1.37	-1.16	-1.16	-1.05	-1.11	1.04	-1.19	-1.45	-1.23	-1.24	-1.29	1.35	-1.13	-1.08	1.11	-1.03	1	-1.08	-1.11	-1.16	-1.3	-1.17	-1.14	-0.779091
TC13001159.hg.1			-1.12	-1.18	-1.18	-1.25	-1.39	1	-1.46	-1.1	-1.44	-1.35	1.06	-1.41	-1.2	-1.03	-1.09	-1.02	-1.04	-1.34	1.01	1.31	-1.28	-1.23	-1.14	-1.22	1.19	-1.12	-1.07	-1.17	-1.25	-1.04	1.09	-1.07	-1.18	-0.779091
TC10000267.hg.1	LOC101929445	uncharacterized LOC101929445	-1.07	-1.12	-1.08	-1.04	-1.1	1	1.28	-1.07	-1.25	1.05	-1.06	-1.12	1.04	1	-1.06	-1.05	-1.16	-1.05	-1.07	-1.08	-1.09	-1.07	-1.05	-1.46	-1.05	-1.25	-1	-1.14	-1.09	-1.03	-1.14	-1.26	-1.06	-0.778788
TC10001689.hg.1	EMX2OS	EMX2 opposite strand/antisense RNA	-1.03	1.03	1	1	-1.03	1	-1.2	-1.01	-1.19	-1.06	-1.15	-1.13	-1.23	-1.06	-1.06	1.12	-1.11	-1.18	-1.05	-1.06	-1.05	-1	-1.09	-1.13	-1.12	-1.06	-1.12	-1.03	-1.14	-1.15	-1.11	-1.21	-1.09	-0.778788
TC08001989.hg.1			-1.05	-1.12	-1.13	-1.1	-1.31	1	1.08	1.14	-1.22	-1.21	-1.21	-1.26	1.04	-1.05	-1	1.09	-1.12	-1.5	-1.15	-1.34	-1.31	-1.01	-1.04	-1.26	-1.06	-1.24	-1.14	-1.07	-1.53	-1.48	-1.46	1.53	-1.21	-0.778788
TC15002318.hg.1			-1.13	-1.06	-1.14	-1.06	-1.32	1	-1.46	-1.02	-1.01	-1.04	-1.13	-1.43	-1.12	-1.06	1.38	-1.03	-1.16	-1.24	-1.12	-1.07	1.02	1.03	-1.01	-1.43	-1.65	-1.53	-1.28	-1.23	-1.08	-1.11	1	-1.26	1.05	-0.778788
TC09001962.hg.1	LINC01410	long intergenic non-protein coding RNA 1410	-1.21	-1.12	-1.02	1.09	-1.36	-1.06	1.6	-1.19	-1.04	1.45	1.19	1.17	1.05	-1.33	-1.13	-1.08	-1.28	-1.36	-1.33	-1.13	-1.37	-1.33	-1.54	-1.75	-1.97	-1.59	-1.41	-1.04	1.06	-1.2	-1.34	-1.69	-1.44	-0.778788
TC07003283.hg.1			-1.33	-1.21	1.01	-1.07	-1.62	1	1.18	1.42	-1.18	-1.18	1.2	1.17	-1.39	-1.23	-1.47	-1.11	-1.43	-1.09	-1.51	-1.03	-1.31	-1.26	-1.18	-1.66	-1.28	1.03	-1.12	-1.2	-1.21	-1.81	-1.13	-1.19	-1.51	-0.778788
TC05002096.hg.1	SNCB	synuclein beta	-1.04	-1.06	-1.05	-1.07	-1.11	1	-1.05	1	-1.14	-1.16	-1.02	-1.08	1.05	-1.03	1.01	-1.04	-1.18	-1.19	-1.08	1.03	-1.08	-1.08	-1.1	-1.11	-1.1	-1.17	-1.06	-1.09	-1.22	-1.17	-1.13	-1.13	-1.05	-0.778788
TC01001020.hg.1	MIR320B1	microRNA 320b-1	-1.12	-1.02	-1.08	-1.07	-1.28	1.04	-1.48	1.18	-1.16	-1.41	-1.39	-1.08	1.1	-1.4	-1.3	1.01	-1.22	-1.18	-1.5	1.66	-1.04	-1.12	-1.08	-1.41	-1.34	-1.06	1.03	-1.21	-1.04	-1.07	-1.24	-1.32	-1.1	-0.778788
TC01000524.hg.1			-1.2	1.01	1.27	-1.15	-1.93	-1.08	-1.04	1.22	1.06	-1.2	-1.17	-1.49	-1.09	-1.15	-1.18	-1.09	-1.17	-1.16	-1.24	1.43	-1.32	-1.25	-1.05	-1.13	-1.23	-1.32	-1.54	-1.02	-1.02	-1.13	-1.08	-1.39	1.13	-0.778788
TC19000680.hg.1	GLTSCR1	glioma tumor suppressor candidate region gene 1	-1.18	-1.31	-1.12	-1.12	-1.25	1	-1.29	-1.06	1.05	-1.05	-1.07	-1.31	-1.23	1	-1.42	-1.58	-1.5	-1.39	1.09	1.23	-1.04	1	-1.16	-1.29	-1.33	-1.27	-1.24	-1.56	-1.53	1.03	-1.3	-1.36	-1.14	-0.778788
TC12001464.hg.1	WNT10B	wingless-type MMTV integration site family, member 10B	-1.02	1.01	-1.02	1.01	-1.12	1	1	1.03	-1.19	-1.2	-1.02	-1.21	-1.12	-1.02	-1.1	-1.05	-1.22	-1.01	-1.05	-1.12	-1.13	-1.05	-1.04	-1.19	-1.13	-1.05	-1.13	-1.03	-1.08	-1.1	-1.09	-1.19	-1.06	-0.778485
TC05002768.hg.1			-1.03	1.05	-1.04	-1.02	-1.14	1	-1.14	-1.05	-1.12	-1.05	-1.18	-1.21	-1.05	-1.08	-1.06	-1.18	-1.19	-1.2	-1.03	-1.01	1	-1.07	-1.05	-1.1	-1.02	-1.14	1.03	-1.03	-1.15	-1.19	-1.15	-1.12	1.03	-0.778485
TC20001759.hg.1			-1.06	-1.06	-1.02	-1.06	-1.11	1	-1.26	-1.06	-1.06	-1.05	-1.18	-1.04	-1.01	-1.13	-1.04	-1.06	-1.15	-1.16	-1.2	1.01	-1.06	1.02	-1.06	-1.17	-1.14	-1.1	-1.06	1	-1.12	-1.12	-1.12	1.07	-1.13	-0.778485
TC01000601.hg.1			-1.27	-1	-1.12	1.08	-1.67	-1.05	-1.4	1.42	-1.09	-1.04	-1.01	-1.05	-1.72	-1.61	1.26	-1.15	-1.57	-1.07	-2.22	-1.06	1.05	1.28	-1.43	-1.48	1.17	-1.19	1.31	-1.18	-1.13	-1.26	-1.35	-1.4	-1.74	-0.778485
TC05001906.hg.1	PPP2R2B	protein phosphatase 2, regulatory subunit B, beta	-1.06	-1.02	-1.04	-1	-1.09	1	-1.18	1.04	-1.01	-1.17	-1.15	-1.09	-1.09	-1.1	-1.09	-1.05	-1.14	-1.15	-1.14	1	1.03	1.02	-1.03	-1.13	-1.04	-1.17	-1.15	-1.13	-1.18	-1.13	-1.07	-1.12	-1.06	-0.778485
TC16001493.hg.1			-1.09	-1.04	-1.07	1.01	-1.07	1	-1.45	1.01	-1.04	1.05	-1.13	-1.08	-1.04	-1.2	-1.23	-1.25	-1.08	-1.11	-1.1	-1.23	-1.17	-1.28	-1.04	-1.36	-1.28	-1.4	-1.25	-1.26	-1.28	-1.2	1.09	-1.13	1.01	-0.778485
TC03002622.hg.1			-1.14	-1.08	-1	1.05	-1.29	1	-1.38	-1.08	-1.22	-1.38	-1.27	-1.39	-1.37	1.05	-1.06	-1.17	-1.24	-1.07	-1.1	1.14	-1.51	-1.13	-1.23	-1.17	-1.16	-1.18	-1.03	-1.05	-1.04	-1.15	-1.15	1.06	1.05	-0.778485
TC10002115.hg.1			-1.15	-1.05	1.03	1.11	-1.22	1	-1.3	1.16	-1.07	-1.3	-1.06	-1.09	-1.26	-1.17	-1.17	-1.05	-1.31	-1.36	-1.03	1	-1.09	-1.17	-1.16	-1.37	-1.39	-1.11	-1.17	-1.07	1.06	-1.09	-1.38	-1.29	-1.17	-0.778485
TC05002510.hg.1			-1.16	-1.03	-1.11	1.01	-1.3	1	-1.08	1.25	-1.1	-1.19	-1.6	-1.39	-1.4	-1.27	1.07	-1.35	-1.19	1.01	-1.35	-1.01	-1.16	-1.04	-1.02	1.06	-1.2	-1.01	-1	-1.17	-1.39	-1.1	-1.2	-1.19	-1.08	-0.778485
TC07003372.hg.1	LRCH4	leucine-rich repeats and calponin homology (CH) domain containing 4	-1.21	-1.01	-1.02	-1.08	-1.41	1.17	-1.64	1	-1.18	-1.24	-1.6	-1.91	-1.82	-1.35	-1.21	-1.44	-1.44	-1.35	-1.41	-1.08	-1.22	1.64	1.13	1.06	-1.06	1.48	-1.12	-1.53	-1.58	-1.41	-1.46	-1.12	1.74	-0.778182
TC02005048.hg.1	CCDC141	coiled-coil domain containing 141	-1.05	-1.03	-1.07	-1.03	-1.15	1	-1.35	-1.04	-1.19	-1.09	-1.07	-1.09	-1.3	-1.06	1	-1.14	-1.17	-1.15	-1.06	1.09	1.01	1	-1.02	-1.06	-1.09	-1.05	-1.15	-1.02	-1.05	-1.09	-1.09	-1.09	-1.03	-0.778182
TC07000818.hg.1	MKLN1	muskelin 1, intracellular mediator containing kelch motifs	-1.18	-1.19	1.11	-1.16	-1.29	1	-2.02	1.11	1.22	1.01	-1.06	-1.23	1.44	-2.03	-2.19	-1.59	-1.54	-1.41	-1.98	-2.97	-1.06	1.77	1.12	1.08	-1.73	-1.77	-1.42	-1.75	-2.03	-2.75	-1.17	-1.11	1.09	-0.778182
TC07002288.hg.1	CCM2	cerebral cavernous malformation 2	1.13	1.3	1.08	-1.08	-1.6	1.02	1.52	1.17	-1.22	-1.2	1.22	-1.67	1.09	-1.33	-1.04	-1.13	-1.03	1.07	-1.07	-2.06	-1.8	-1.95	-2.05	-1.68	-1.29	-2.02	-1.37	-1.45	-1.02	-1.64	-1.45	-2.66	-1.47	-0.778182
TC03001020.hg.1	AHSG	alpha-2-HS-glycoprotein	-1.03	-1.01	-1.06	-1.05	-1.12	1	-1.32	1.09	-1.11	-1.01	-1.01	-1.11	-1.25	-1.01	-1.08	-1.22	-1.12	1.04	-1.05	-1.01	-1.2	1.02	-1.08	-1.15	-1.22	-1.06	-1.05	-1.08	-1.13	-1.08	1	-1.19	-1.02	-0.778182
TC14001279.hg.1	DPF3	D4, zinc and double PHD fingers, family 3	-1.09	-1.11	-1.13	-1.1	-1.19	1	-1.38	1.06	-1.56	-1.34	-1.13	-1.38	-1.87	-1.05	-1.06	-1.09	-1.18	-1.15	-1.13	1.02	-1.12	1	-1.17	-1.19	-1.09	1.01	-1.03	-1.02	-1.14	-1.05	1.03	-1.01	-1.04	-0.778182
TC13000408.hg.1	LINC00403	long intergenic non-protein coding RNA 403	-1.22	-1.05	-1.22	-1.04	-1.25	1	-1.12	1.22	-1.25	-1.21	1.02	1.02	-1.2	-1.3	-1.08	-1.14	-1.28	-1.22	-1.22	1.09	-1.03	-1.34	-1.16	-1.3	-1.14	-1.29	-1.29	-1.29	-1.55	-1.04	-1.22	1.65	-1.23	-0.778182
TC10000307.hg.1			-1.65	-1.42	-1.04	-1.26	-1.21	1	-1.46	1.01	1.31	1.27	1.93	2.31	1.86	-1.89	-2.16	-1.69	-1.63	-1.97	-1.29	-2.64	1.06	1.09	-2.67	-1.15	-1.52	-1.31	-1.15	-1.56	-1.39	-1.23	-1.4	-2.6	-1.23	-0.778182
TC11001128.hg.1	OR4D5	olfactory receptor, family 4, subfamily D, member 5	-1.11	-1.01	-1.12	-1.04	-1.13	1.01	1.11	1.04	-1.25	-1.1	-1.29	-1.49	-1.08	-1.15	1.34	-1.18	-1.2	1	-1.36	-1.27	-1.32	1.12	-1.18	-1.04	-1.16	-1.07	-1.13	-1.12	-1.27	-1.18	-1.31	-1.18	-1.56	-0.778182
TC12002646.hg.1			-1.13	-1.07	-1.23	-1.08	-1.44	1.02	-1.38	1.1	-1.16	-1.07	-1.15	-1	-1.24	1.24	-1.2	-1.12	-1.15	1.03	-1.1	-1.28	1.04	-1.18	-1.09	-1.24	-1.22	-1.1	-1.35	-1.11	-1.13	-1.27	-1.27	-1.45	1.1	-0.778182
TC06001826.hg.1	COL21A1	collagen, type XXI, alpha 1	-1.04	-1.04	-1.06	-1.03	-1.22	1	-1.02	1.13	-1.19	-1.17	-1.16	-1.12	-1.09	-1.07	-1.06	-1.04	-1.16	-1.2	-1.1	1.05	-1.12	-1.08	-1.1	-1.19	-1.02	1.05	-1.08	-1.05	-1.09	-1.08	1	-1.18	-1.14	-0.777879
TC02000043.hg.1			-1.07	1.11	-1.08	-1.01	-1.41	1	-1.02	1.13	-1.21	-1.03	1.24	-1.03	1.12	-1.18	-1.15	1.05	-1.23	-1.23	-1.28	-1.1	-1.42	-1.33	-1.3	-1.22	-1.25	-1.42	-1.11	-1.17	-1.23	-1.39	-1.08	-1.2	-1.17	-0.777879
TC14000041.hg.1			-1.07	-1.07	1	-1.02	-1.22	1	-1.08	1	-1.02	-1.11	-1.24	-1.05	1.03	-1.2	-1.1	1.19	-1.39	-1.13	-1.32	-1.03	-1.31	1.04	-1.12	-1.09	-1.12	-1.36	-1.05	-1.59	-1.52	-1.39	-1.08	-1.1	-1.15	-0.777879
TC19002489.hg.1	CEACAM4	carcinoembryonic antigen-related cell adhesion molecule 4	-1.09	-1.16	-1.18	-1.15	-1.22	1	-1.06	1.1	-1.06	-1.2	1.05	1.04	1.02	1	-1.11	-1	-1.29	-1.14	-1.09	-1.17	-1.3	-1.12	-1.19	-1.43	-1.14	-1.19	-1.27	-1.23	-1.22	-1.22	-1.21	-1.26	-1.18	-0.777879
TC09001908.hg.1	SHB	Src homology 2 domain containing adaptor protein B	-1	-1.06	1.08	-1	-1.02	-1.1	1.16	-1.05	1.02	-1.05	1.23	-1.11	-1.03	-1.17	-1.06	1.02	-1.19	-1.11	-1.1	-1.04	-1.21	-1.28	-1.08	-1.24	-1.08	-1.13	-1.27	-1.07	-1.09	-1.08	-1.11	-1.36	-1.09	-0.777879
TC10000926.hg.1			-1.22	-1.17	-1.05	-1.11	-1.41	1	1.38	1.06	1.03	1.43	1.3	-1.05	-1.35	-1.34	-1.12	-1.31	-1.46	-1.78	-1.31	-1.01	-1.05	1.15	-1.37	-1.63	-1.28	-1.11	-1.18	-1.93	-1.63	-1.06	-1.04	-1.62	-1.43	-0.777879
TC04001071.hg.1			-1.23	-1.11	-1.6	1.02	-1.43	1.06	-1.16	1.27	1.07	-1.31	-1.31	-1.76	-1.37	-1.37	-1.09	-1.05	-1.33	-1.08	-1.31	1.03	-1.29	-1.1	-1.2	-1.41	-1.47	-1.22	-1.08	1.02	-1.21	-1.29	1.07	-1.25	-1.18	-0.777879
TC10002422.hg.1			-1.17	-1.16	1.08	-1.11	-1.34	1	-1.2	-1.17	-1.01	-1.18	-1.5	-1.24	-1.54	-1.09	-1.18	-1.15	-1.28	-1.4	-1.1	1.08	-1.01	-1.05	1.03	1.13	-1.09	-1.13	-1.06	-1.13	-1.21	-1.27	1.1	-1.21	-1.11	-0.777879
TC21000613.hg.1			-1.11	-1.17	-1.04	-1.09	-1.13	1	-1.18	1.05	-1.2	-1.18	-1.34	-1.42	-1.06	1.07	-1.25	1	-1.18	-1.28	-1.09	1.11	-1.68	-1.36	-1.26	-1.34	-1.04	-1.06	-1.06	1.11	-1.06	-1.06	-1.15	-1.18	-1.04	-0.777879
TC12002030.hg.1	LOC105370027	uncharacterized LOC105370027	-1.07	1.01	-1.01	1.03	-1.32	1	-1.17	-1.14	-1.19	-1.2	-1.11	-1.32	-1.09	-1.14	1	1.04	-1.08	-1.23	-1.05	-1.07	-1.25	-1.12	-1.18	-1.24	-1.29	-1.19	-1.3	-1.19	-1.19	-1.21	-1.16	1	-1.23	-0.777576
TC10000179.hg.1	MYO3A	myosin IIIA	-1.06	-1.04	-1.05	-1.04	-1.19	1	-1.11	1	-1.12	-1.09	-1.15	-1.19	-1.1	-1.07	-1	-1.09	-1.19	-1.22	-1.14	1.08	-1.17	1.1	-1.09	-1.12	-1.06	1	-1.13	-1.04	-1.04	-1.03	-1.11	-1.12	-1.08	-0.777576
TC08000963.hg.1	LOC105379239	uncharacterized LOC105379239	-1.07	-1.09	1.04	-1.1	-1.09	-1.05	-1.14	-1.02	-1.44	-1.48	1.1	-1	-1.06	-1.05	-1.08	-1	-1.03	-1.09	-1.13	-1.04	-1.09	1.04	-1.13	-1.04	1.07	-1.14	1.09	-1.01	-1.14	-1.16	-1.14	-1.11	-1.08	-0.777576
TC13000875.hg.1	RAB20	RAB20, member RAS oncogene family	-1.22	-1.09	-1.51	-1.13	-1.65	1	-1.57	1.45	-2.52	-2.99	-2.21	-1.64	-1.02	-1.24	-1.63	-1.78	-1.98	-1.61	-1.16	-1.34	-2.76	-1.83	-1.39	-1.76	-1.28	-1.06	12.51	-2.04	-1.33	-1.02	-2.51	1.09	4.56	-0.777576
TC05003153.hg.1			-1.03	-1.03	-1.05	-1	-1.23	1	-1.35	-1.42	1.01	1.09	-1.36	-1.21	-1.22	-1.19	-1.1	-1.05	-1.18	-1.24	1.14	-1.22	-1.17	-1.25	-1.13	1.11	-1.22	-1.12	1.15	-1.13	-1.15	-1.17	-1.27	-1.35	-1.32	-0.777576
TC17000774.hg.1	PRR29	proline rich 29	-1.04	1.04	1.04	-1.01	-1.08	1	-1.12	1.1	-1.12	-1.11	-1.04	-1.02	-1.3	-1.09	-1.09	-1.09	-1.23	-1.02	-1.1	-1.06	1.04	-1.08	-1.1	-1.13	-1.15	-1.16	-1.13	-1.1	-1.06	-1.1	-1.2	-1.1	-1.05	-0.777576
TC17002155.hg.1	SH3GL1P2	SH3-domain GRB2-like 1 pseudogene 2	-1.17	1.03	1.01	-1.08	-1.41	1.02	-1.13	-1.5	-1.61	1.06	-1.13	-1.51	-1.44	1.03	-1.23	-1.34	-1.2	-1.37	-1.19	-1.23	-1.13	1.12	-1.2	-1.05	-1.23	-1.18	-1.23	-1.22	-1.35	-1.17	-1.33	-1.37	1.07	-0.777576
TC14002160.hg.1			-1.14	-1.01	-1.09	-1	-1.6	1	-1.18	1.11	-1.15	-1.16	-1.47	-1.28	1.03	-1.03	-1.07	-1.09	-1.15	-1.2	-1.23	1.04	-1.23	-1	-1.22	-1.41	1.02	1	-1.23	-1.17	-1.3	-1.19	-1.08	-1	-1.18	-0.777576
TC10002947.hg.1	BORCS7	BLOC-1 related complex subunit 7	-1.04	1.02	-2.1	-1.02	-1.14	-1	-1.35	-1.93	-1.2	1.1	1.7	-1.25	-1.35	-1.75	-1.61	-1.57	-1.91	-2.21	-1.15	-2.12	1.71	-1.24	-1.36	-1.37	-1.07	-2.31	-1.14	1.84	1.51	1	-1.09	1.44	-1.7	-0.777576
TC05002776.hg.1			-1.29	-1.09	-1.02	1.01	-1.45	1	-1.29	1.3	-1.47	1.17	1.04	1.02	1.22	-1.13	-1.22	-1.28	-1.32	-1.52	-1.01	-1.08	-1.17	-1.23	-1.33	-1.55	-1.18	-1.33	-1.27	-1.3	-1.09	-1.26	-1.98	-1.2	-1.35	-0.777273
TC05000985.hg.1	CPLX2	complexin 2	-1.03	-1.07	-1.05	-1.04	-1.18	1	1.06	1.1	-1.08	-1.06	-1.01	-1.05	1	-1.07	-1.13	-1.07	-1.2	-1.16	-1.08	-1.05	-1.15	-1.15	-1.17	-1.21	-1.13	-1.16	-1.16	-1.03	1	-1.1	-1.09	-1.07	-1.06	-0.777273
TC02002701.hg.1	DYTN	dystrotelin	-1.11	-1.01	-1.03	-1.01	-1.13	1	-1.13	1	-1.05	-1.11	-1.13	-1.09	-1.06	-1.14	1.02	-1.12	-1.07	-1.22	-1.08	1	-1.15	-1.05	-1.05	-1.2	-1.16	-1.1	-1.04	1	-1.07	-1.02	-1.02	-1.23	-1.09	-0.777273
TC16000939.hg.1	IGSF6	immunoglobulin superfamily, member 6	-1.14	-1.19	-1.02	-1.11	-1.12	1	-1.03	-1.12	-1.07	-1.21	-1.27	-1.46	-1.15	-1.13	1.07	-1.05	-1.29	-1.47	-1.19	-1.07	-1.08	-1.48	-1.24	-1.06	-1.1	1.01	-1.14	1	1.05	-1.19	1.04	-1.32	-1.12	-0.777273
TC17001834.hg.1	CASC17	cancer susceptibility candidate 17 (non-protein coding)	-1.24	-1.13	-1.13	-1.22	-1.18	1	-1.02	1.49	-1.03	-1.07	-1.04	1.01	-1.23	-1.05	1.11	-1.24	-1.1	-1.21	-1.19	-1.17	-1.2	-1.46	-1.22	-1.26	-1.5	-1.38	-1.32	-1.26	-1.05	1.04	1.12	-1.43	-1.09	-0.777273
TC19001781.hg.1	SIGLEC12	sialic acid binding Ig-like lectin 12 (gene/pseudogene)	-1.07	-1	-1.09	-1.03	-1.16	1	-1.13	1.09	-1.15	1.02	1.04	-1.03	-1.07	-1.08	-1.03	-1.12	-1.07	-1.12	-1.11	-1	-1.13	-1.02	-1.04	-1.32	-1.11	-1.15	-1.22	-1.12	-1.09	-1.15	1	-1.11	-1.08	-0.777273
TC12000702.hg.1			-1.12	-1.3	1.07	-1.2	-1.07	-1.02	-1.26	-1.41	-1.22	-1.33	-1.18	-1.51	-1.12	-1.4	1.06	-1.1	1	-1.24	1.03	-1.07	-1.32	-1.04	1.07	-1.16	-1.25	-1.13	-1.02	-1.06	-1.07	-1.21	-1.07	-1.17	1.17	-0.777273
TC17001048.hg.1			-1.12	-1.13	-1.06	-1.17	-1.51	-1.4	-1.35	1.69	-1.37	-1.51	1.14	1.55	-1.7	1.12	-1.02	1.07	-1.3	-1.08	1.03	-1.01	-1.39	1.07	-1.79	-2.26	-1.8	-1.29	-1.77	1.05	-1.2	-1.21	-1.12	-2.22	-1.59	-0.777273
TC10000452.hg.1	MCU	mitochondrial calcium uniporter	-1.21	-1.21	-1.29	-1.16	-1.09	-1.03	1.28	-1.19	1.03	1.15	1.78	1.44	-1.22	-1.15	-1.56	-1.02	-1.18	-1.68	-1.88	-2.14	1.19	2.18	-2.51	-1.59	1.02	1.35	-2.95	-2.79	-2.72	-1.22	-1.17	-1.89	-1.22	-0.777273
TC19001432.hg.1			-1.29	1.05	1	-1.04	-1.44	1	-1.62	1.19	-2.67	-2.08	1.07	-1.5	-1.63	-1.3	-1.76	-1.43	-1.73	-1.19	-1.49	1.38	-1.37	1.07	-1.14	-1.53	-1.02	-1.3	-1.54	1.12	1.39	-1.47	-1.4	-1.66	-1.32	-0.777273
TC02004114.hg.1	LOC105374325	uncharacterized LOC105374325	-1.03	-1.1	-1.2	-1.07	-1.21	-1.3	1.27	-1.35	-1.23	-1.11	1.24	-1	-1.35	-1.21	1.09	1	-1.24	1.06	1.02	-1.16	-1.24	-1.2	-1.1	-1.28	-1.03	-1.39	-1.16	-1.29	-1.14	-1.2	-1.33	-1.15	-1.26	-0.777273
TC17000388.hg.1			-1.09	1.05	-1.06	-1.09	-1.39	1	1.03	1.28	-1.12	-1.03	-1.2	-1.48	-1.51	-1.14	-1.13	1.06	-1.36	-1.16	-1.24	-1.05	-1.19	1	-1.12	-1.32	-1.22	-1.22	-1.01	-1.14	-1.21	-1.24	-1.18	-1.15	-1.02	-0.777273
TC12000558.hg.1	MIRLET7I	microRNA let-7i	1.04	1.09	-1.11	-1.03	-1.03	1	-1.14	-1.44	-1.1	-1.23	-1.12	-1.05	-2.33	-1	-1.22	-1.05	-1.39	-1.32	-1.26	-1.1	-1.18	1.21	-1.16	-1.08	-1.1	1.31	-1.23	-1.21	-1.15	1.12	-1.05	-1.19	-1.14	-0.77697
TC19001203.hg.1	WDR83OS	WD repeat domain 83 opposite strand	-1.21	-1.27	-1.4	-1.02	-1.43	1	-1.28	2.54	1	1.08	-1.44	-1.19	1.19	-2.02	-1.03	-1.36	-1.08	-1.32	-2.08	-1.34	1.01	1.04	-1.62	-1.65	-1.05	1.42	-1.53	-1.84	-1.56	-2.06	-1.2	-1.6	-1.34	-0.77697
TC01005772.hg.1	LOC653513	phosphodiesterase 4D interacting protein-like	-1.06	1.07	-1.18	-1.06	-1.19	1	-1.14	-1.14	-1.08	-1.41	-1.13	1.05	-1.13	-1.12	-1.25	-1.12	1.14	-1.43	-1.04	-1.08	-1.34	-1.09	-1.01	1.01	-1.23	-1.44	-1.24	-1.17	-1.29	1	-1.04	-1	-1.5	-0.77697
TC14001893.hg.1			-1.07	-1.07	1.02	-1.08	-1.32	1	-1.32	1.07	-1.44	-1.38	-1.2	-1.18	-1.53	-1.01	-1	-1.03	-1.23	-1.16	-1.07	1.14	-1.19	-1.32	-1.12	-1.2	-1.25	-1.11	1.06	-1.02	1.1	-1.26	-1.25	-1.14	-1.08	-0.77697
TC02001046.hg.1			-1.1	1.05	-1.16	-1	-1.14	1	1.18	1.06	-1.19	1.24	-1.27	-1.32	-1.06	-1.08	1.14	-1.06	-1.05	-1.19	-1.29	-1.23	-1.54	-1.36	-1.11	-1.29	-1.08	-1.13	-1.23	-1.35	-1.05	-1.21	-1.25	-1.24	-1.33	-0.77697
TC11002540.hg.1	LOC105376530	uncharacterized LOC105376530	-1.1	-1.04	-1.15	1.04	-1.07	1	-1.2	1.06	-1.21	-1.18	1.09	-1.17	-1.18	-1.19	-1.19	-1.1	-1.21	-1.3	-1.33	-1	1.01	-1.41	-1.19	-1.08	-1.29	1.08	-1.25	-1.02	-1.2	-1.02	-1.14	-1.18	-1.52	-0.77697
TC19000775.hg.1	CD33	CD33 molecule	-1.05	-1.02	-1.09	1.04	-1.11	1	-1.06	1.05	-1.05	-1.13	-1.14	-1.03	1	-1.19	-1.1	-1.11	-1.05	1.01	-1.1	-1.08	-1.02	-1.01	-1.17	-1.06	-1.17	-1.07	-1.07	-1.11	-1.2	-1.15	-1.06	-1.15	-1.19	-0.77697
TC12001577.hg.1	DCD	dermcidin	-1.06	1.09	-1.03	-1.02	1	1	-1.11	1.08	-1.03	-1.16	-1.14	-1.08	-1.12	-1.18	-1.08	-1.04	-1.2	-1.13	-1.07	1.09	-1.19	-1.08	-1.04	-1.07	-1.19	-1.06	-1.2	-1.11	-1.05	-1.03	-1.23	-1.14	-1.06	-0.77697
TC0Y000179.hg.1	HSFY2; HSFY1	heat shock transcription factor, Y-linked 2; heat shock transcription factor, Y-linked 1	-1.09	-1.13	-1.07	-1.05	-1.21	1	-1.11	-1.03	-1.25	-1.23	-1.22	-1.09	-1.03	-1.05	-1.02	-1.04	-1.11	-1.11	-1.08	1.01	-1.19	1.12	1	-1.07	-1.11	-1.17	-1.08	-1.05	-1.02	-1.14	-1.05	1.07	-1.04	-0.77697
TC12001176.hg.1	FAM86FP	family with sequence similarity 86, member A pseudogene	-1.18	-1.36	-1.34	-1.25	-1.45	-1.53	1.1	-1.09	-1.02	1.35	-1.18	1.06	1.28	-1.53	-1.54	-1.21	1.16	-1.09	-1.45	-1.92	-1.11	-1.88	-1.67	-1.74	1.2	-1.38	-1.32	-1.11	1.21	1.09	-1.4	-1.7	-1.64	-0.77697
TC03003279.hg.1			-1.36	-1.34	1.36	-1.19	-1.99	1.02	-1.8	1.11	-1.29	-1.15	-1.1	-1.24	-1.27	1.01	-1.38	-1.53	-1.82	-1.74	-1.14	-1.47	-1.03	1.51	-1.34	-1.25	-1.54	1.3	1.09	-1.73	-1.96	-1.05	-1.38	1.1	-1.05	-0.77697
TC05001137.hg.1	MED10	mediator complex subunit 10	-1.44	-1.11	-1	-1.27	-1.6	1	1.17	6.7	1.48	1.49	1.44	1.51	1.06	-3.61	-1.72	-1.54	-1.71	-1.63	-1.49	-1.09	-2.88	-1.02	-2.91	-2.05	-1.63	1.83	-1.39	-1.43	-1.99	-2.63	-1.43	-2.13	-2.62	-0.77697
TC20000225.hg.1	BPIFA2	BPI fold containing family A, member 2	-1.04	-1.05	-1.02	-1.09	-1.25	1	-1.12	-1.04	-1.02	-1.08	-1.06	-1.17	1.04	1.02	1.04	-1.02	-1.13	-1.15	-1.05	1.02	-1.13	-1.09	-1.09	-1.14	-1.03	-1.01	-1.19	-1.15	-1.18	-1.23	-1.05	-1.03	-1.14	-0.776667
TC15001562.hg.1	CILP	cartilage intermediate layer protein, nucleotide pyrophosphohydrolase	-1.02	-1.01	-1.05	-1.07	-1.06	1	-1.06	-1.04	-1.06	-1.15	-1.01	1.19	-1.26	1	-1.1	1.03	-1.12	-1.02	-1.07	1.06	-1.19	-1.14	-1.13	-1.26	-1.14	-1.16	-1.13	-1.12	-1.1	-1.09	-1.06	-1.06	-1.23	-0.776667
TC01004617.hg.1			-1.05	-1.01	1.01	1.01	-1.23	1	-1.12	-1.02	-1.08	-1.02	-1.15	-1.1	-1.12	-1.15	1.02	-1.01	-1.11	-1.08	-1.18	-1.07	-1.11	-1.07	-1.09	-1.18	-1.08	-1.06	-1.03	-1.09	-1.13	-1.17	-1.14	-1.05	1.03	-0.776667
TC06002753.hg.1			-1.21	-1.18	-1.1	-1.11	-1.13	1	-1.34	-1.12	-1.01	-1.03	-1.06	-1.05	-1.11	-1.05	1.06	-1.04	-1.05	-1.03	-1.08	-1.13	1.01	-1.01	-1.05	-1.19	1.09	-1.14	-1.02	1.03	-1.2	-1	-1.19	-1.17	-1.02	-0.776667
TC20000053.hg.1			-1.06	-1.05	-1.07	-1.16	-1.22	1	-1.01	1.38	-1.06	-1.2	1.05	1.23	-1.08	-1.11	1.18	1	-1.04	-1.02	-1.07	-1.23	-1.53	-1.33	-1.17	-1.25	-1.64	-1.45	-1.15	-1.32	-1.25	-1.15	-1.21	-1.17	-1.47	-0.776667
TC06004032.hg.1			1	-1.02	-1.11	-1.03	-1.01	1	-1.08	-1.15	-1.15	-1.28	-1.46	-1.03	-1.36	1.02	-1.07	-1.05	-1.06	-1.07	-1.07	-1.02	1.03	-1.06	-1.16	1.04	-1.06	-1.03	-1.12	-1.05	-1.06	-1.06	-1	-1.02	-1.07	-0.776364
TC01000983.hg.1			-1.01	-1.09	-1.04	-1.07	-1.09	1	1	1.1	-1.37	-1.2	-1.06	-1.02	-1.39	-1.1	-1.27	-1.03	-1.23	1.03	1.02	1.03	-1.3	-1.14	-1.08	-1.4	-1.35	-1.1	-1.34	-1.23	-1.04	-1.08	-1.17	-1.27	-1.33	-0.776364
TC18000650.hg.1			-1.14	-1.12	1.09	-1.19	-1.17	1	-1.12	-1.03	-1.19	-1.24	-1.4	-1.41	1.02	1.01	-1.16	-1.14	-1.06	-1.18	-1.11	-1	-1.18	-1.24	-1.1	-1.03	-1.17	-1.21	-1.22	-1.18	1	1.01	-1.1	-1.36	-1.3	-0.776364
TC07003209.hg.1			-1.18	-1.15	1.02	-1.12	-1.2	1	-1.56	1.12	-1.13	-1.15	-1.54	-1.54	-1.16	-1.08	-1.1	-1.07	-1.29	-1.12	-1.05	-1.03	-1.12	1.16	-1.13	-1.12	-1.05	1.09	-1.13	-1.21	-1.1	-1.19	1.01	-1.21	-1.29	-0.776364
TC03001233.hg.1	ZNF385D	zinc finger protein 385D	-1.04	-1.06	-1.05	1.02	-1.19	1	-1.06	1.05	-1.11	-1.13	-1.1	-1.09	-1.08	-1.07	-1.05	-1.07	-1.19	-1.09	-1.07	1.02	-1.08	-1	-1.06	-1.15	-1.19	-1.07	-1.12	1	-1.11	-1.13	-1.03	-1.22	-1.1	-0.776364
TC02002004.hg.1			-1.01	-1.13	-1.3	-1.01	-1.37	-1.13	-1.09	1.09	1.07	-1.09	-1.07	-1.29	1.05	-1.08	-1.11	-1.06	-1.01	-1.07	1.04	-1.18	-1.08	1.19	-1.3	-1.43	-1.46	1.23	-1.62	-1.12	-1.06	-1.39	-1.52	-1.22	-1.09	-0.776364
TC10001861.hg.1	LOC399715	uncharacterized LOC399715	-1.56	-1.47	1.09	-1.05	-1.41	-1.05	1.03	-1.94	1.03	-1.29	-2.23	-1.06	-1.38	-1.11	-1.48	-1.52	-1.75	-1.73	-1.4	1.02	-1.32	-1.02	-1.32	1.06	-1.34	1.09	-1.08	-1.4	-1.36	-1.04	-1.25	1.57	1.05	-0.776364
TC12002754.hg.1	LOC100506159	uncharacterized LOC100506159	-1.09	1.01	1.06	-1.08	-1.06	1	-1.21	1.04	-1.03	-1.11	-1.06	-1.06	-1.08	-1.19	1	-1.16	-1.22	-1.27	-1.25	1	-1.35	-1.14	-1.16	-1.17	-1.33	-1.07	-1.19	-1.24	-1.1	-1.22	-1.12	-1.62	-1.14	-0.776061
TC04000958.hg.1	DGKQ	diacylglycerol kinase theta	-1.16	-1.15	-1.12	-1.06	-1.34	1	1.08	1.21	1.03	1	-1.12	-1.04	1.17	-1.43	-1.32	-1.37	-1.48	-1.39	-1.31	-1.23	-1.31	-1.37	-1.25	1.09	-1.2	-1.23	-1.35	-1.39	-1.25	-1.39	-1.42	-1.3	-1.21	-0.776061
TC0X001163.hg.1	KIAA2022	KIAA2022	-1.01	-1.07	1.03	-1.04	-1.28	1	-1.02	-1.02	-1.13	-1.13	1.01	1.09	-1.09	-1.03	-1.13	-1.03	-1.08	-1.12	-1.03	-1.21	-1.1	-1.11	-1.15	-1.1	-1.1	-1.1	-1.15	1	-1.14	-1.08	-1.14	-1.09	-1.06	-0.776061
TC07002554.hg.1	POT1-AS1	POT1 antisense RNA 1	-1.05	-1.02	-1.05	-1.07	-1.13	1	-1.18	1.03	-1.08	-1.07	-1.12	-1.04	-1.02	-1.11	-1.06	-1.09	-1.22	-1.1	-1.19	1.02	-1.13	-1	-1.14	1	-1.12	-1.07	-1.09	-1.14	-1.09	-1.06	-1.1	1.01	-1.13	-0.776061
TC07000347.hg.1			-1.1	1.24	-1.19	1.01	-1.99	1	-1.3	1.2	-1.65	-2.08	1.17	1.1	-1.48	-1.25	1.94	-1.27	-1.69	-1.3	-1.33	-1.13	-1.43	-1.21	-1.39	-2.54	-1.66	-1.2	-2.43	-1.48	1.41	1.09	-1.75	-1.12	-1.8	-0.776061
TC12002502.hg.1			-1.16	1.04	1.22	-1.05	-1.46	1	-1.29	1.01	-1.15	-1.25	-1.1	1.01	-1.02	-1.26	-1.05	-1.2	-1.4	-1.44	-1.23	-1.02	-1.33	-1.18	-1.01	-1.14	-1.19	1	-1.05	-1.16	-1.17	-1.11	-1.11	-1.14	-1.22	-0.776061
TC07003023.hg.1	GTF2IRD2	GTF2I repeat domain containing 2	-1.4	-1.2	-1.1	-1.3	-1.59	-1	1.7	-1.3	1.5	1.3	1.63	-1.04	1.21	-1.86	-1.75	-1.05	-1.2	-1.17	-1.41	-1.77	-1.48	-1.44	-1.78	-1.12	-2.26	-2.53	-1.31	-1.2	-1.93	-1.4	1.2	1.07	1.37	-0.776061
TC14000439.hg.1	PSEN1	presenilin 1	-1.93	-1.74	-1.49	-1.8	-1.75	-1.43	-1.33	2.26	1.14	1.18	1.28	1.21	-1.36	-1.47	-1.81	-2.1	-2.18	-2.15	-2.71	-2.27	-1.12	1.68	-2.01	1.52	-1.31	2.07	-1.25	-2.76	-2.12	-1.08	1.22	-1.55	1.55	-0.776061
TC04000815.hg.1	LOC101928052	uncharacterized LOC101928052	-1.03	1.1	-1.11	-1.06	-1.44	1	-1.17	1.11	-1.22	-1.06	-1.11	1.07	1.02	-1.14	-1.02	-1.13	-1.22	-1.25	-1.12	1.08	-1.56	-1.34	-1.14	-1.38	-1.01	-1.33	-1.08	-1.13	-1.13	-1.19	-1.14	-1.17	-1.31	-0.776061
TC05002661.hg.1	PCDHB19P	protocadherin beta 19 pseudogene	-1.38	-1.42	-1.13	-1.18	-1.23	1	-3.05	1.26	-1.02	-1.21	-1.03	-1.61	1.16	-1.11	-1.3	-1.12	-1.39	1.03	-1.11	-1.17	-1.38	-1.13	-1.11	-1.18	-1.3	1.35	-1.22	-1.23	-1.41	1.07	1.28	-1.12	-1.22	-0.776061
TC07002206.hg.1	LOC441204	uncharacterized LOC441204	-1.01	-1.04	-1	1	-1.19	1	-1.09	1.06	-1.17	-1.12	-1.27	-1.29	-1.13	-1.05	-1.09	-1.06	-1.02	-1.14	-1.11	1	-1.08	1.03	-1.1	-1.21	-1.01	-1.05	-1.01	-1.1	-1.06	-1.14	-1.07	-1.07	-1.01	-0.775758
TC03001710.hg.1	ADCY5	adenylate cyclase 5	-1.02	-1.06	-1.03	-1.06	1.03	1	-1.04	1	-1.07	-1.03	-1.03	1.05	-1.17	-1.04	-1.12	-1.05	-1.12	-1.14	-1.1	-1.02	-1.11	1.02	-1.14	-1.2	-1.15	-1.16	-1.08	-1.11	-1.19	-1.09	-1.06	-1.19	-1.12	-0.775758
TC01005256.hg.1			-1.15	-1.07	-1.16	-1.1	-1.32	1	-1.14	1.09	-1.21	-1.16	-1.15	-1.23	-1.06	-1.05	1	-1.15	-1.09	-1.08	1.24	1.01	-1.4	1.25	-1.15	-1.22	-1.27	-1.15	-1.15	-1.16	-1.28	-1.3	-1.14	-1.73	-1.12	-0.775758
TC05000731.hg.1	WDR55	WD repeat domain 55	-1.05	-1.27	-1.17	-1.3	-1.07	-1.04	-1.07	1.34	1.02	1.26	1.06	-1.02	1.13	-1.37	-1.5	-1.45	-1.41	-1.68	-1.12	1.03	-1.32	-1.48	-1.06	-1.88	-1.14	1.11	-1.15	-1.21	-1.12	-1.11	-1.86	-1.7	-1	-0.775758
TC10001134.hg.1	ARMC4	armadillo repeat containing 4	-1.06	-1.06	-1.07	-1.09	-1.19	1	-1.2	-1.06	-1.22	-1.23	-1.14	-1.19	-1.06	-1.05	1.14	-1.04	-1.07	-1.12	1.04	1	-1.13	-1.03	-1.02	-1.2	-1.08	-1.07	-1.04	1	-1.06	-1.07	-1.01	-1.11	-1.11	-0.775758
TC05002309.hg.1			-1.12	-1.02	-1.01	1.02	-1.33	1	-1.24	-1.14	-1.13	-1.37	-1.08	-1.48	-1.11	-1.13	-1.02	-1.11	-1.38	-1.33	1.02	1.31	-1.37	1.12	-1.02	-1.28	-1.16	1.14	-1.28	-1.01	-1.48	-1.08	-1.18	-1.19	-1.16	-0.775758
TC02004630.hg.1			-1.23	-1.38	-1.21	-1.04	-1.42	1	-1.19	1.35	-1.16	-1.47	-1.15	-1.17	1.16	-1.34	-1.04	-1.39	-1.25	-1.44	-1.47	-1.06	-1.26	-1.27	-1.08	-1.41	-1.69	1.06	-1.22	-1.25	1.01	1.04	-1.19	-1.5	1.06	-0.775758
TC20001101.hg.1			-1.23	-1.19	1.06	-1.22	-1.24	1	-1.21	1.46	1.01	-1.07	-1.15	-1.09	-1.03	-1.04	1.08	-1.09	-1.15	-1.18	-1.14	1.09	-1.26	-1.26	-1.16	-1.47	-1.11	-1.38	-1.21	-1.12	-1.12	-1.08	-1.26	-1.57	-1.27	-0.775758
TC01004148.hg.1			-1.3	1.01	1.07	-1.09	-1.47	1	-1.15	1.27	-1.27	-1.09	-1.14	-1.31	-1.56	-1.51	-1.09	-1.21	-1	-1.27	-1.08	1.04	-1.09	1.26	-1.35	-1.82	-1.3	-1.47	-1.55	-1.32	-1.17	-1.42	1.1	-1.2	-1.12	-0.775758
TC05000945.hg.1	SMIM23	small integral membrane protein 23	-1.14	-1.06	-1.19	-1.06	-1.33	1	1.11	1.09	-1.15	-1.01	-1.01	-1.1	-1.27	-1.16	-1.09	1.02	-1.08	-1.27	-1.03	1.05	-1.03	-1.18	1.01	-1.29	-1.37	-1.24	-1.43	-1.24	-1.13	-1.1	-1.09	-1.57	-1.26	-0.775758
TC18000943.hg.1			-1.22	-1.13	-1.14	-1.1	-1.14	1	1.18	1.02	-1.05	1.06	-1.26	-1.31	-1.02	-1.21	1	1.01	-1.13	-1.34	-1.11	-1.06	-1.29	-1.01	-1.16	-1.27	-1.25	-1.24	-1.28	-1.02	-1.31	-1.21	-1.16	-1.09	-1.36	-0.775758
TC07002970.hg.1			-1.03	1	1.03	-1.04	-1.21	-1.01	-1.15	-1.12	-1.01	-1.1	-1.2	-1.06	-1.09	-1.12	-1.13	-1.11	-1.16	-1.11	-1.06	-1.05	-1.08	1.06	-1.14	-1.16	-1.19	-1.14	-1.03	-1.1	-1.12	1.08	-1.01	-1.05	1.02	-0.775455
TC15002492.hg.1			-1.12	1.13	1.36	-1.45	-1.8	-1.18	-1.24	1.01	-1.01	-1.02	-2.02	-2.18	-2.3	-1.43	-1.42	1.2	1.01	-2.13	-1.42	-1.05	1.24	-1.04	-1.78	1.41	-1.47	-1.37	-1.19	-2.32	-1.66	-1.76	1.17	-1.05	1.29	-0.775455
TC03001638.hg.1	DPPA4	developmental pluripotency associated 4	-1.02	-1.02	1	-1.07	-1.14	1	1.01	1	-1.11	-1.1	-1.09	-1.02	-1.12	-1.06	-1.05	-1.1	-1.14	-1.07	-1.04	1	-1.13	-1.05	-1.11	-1.16	-1.1	-1.13	-1.12	-1.17	-1.1	-1.14	-1.05	-1.09	-1.1	-0.775455
TC17002436.hg.1	SCARF1	scavenger receptor class F, member 1	-1.03	-1.07	-1.03	-1.01	-1.18	1	1.02	1.15	-1.19	-1.08	-1.17	-1.11	-1.1	-1.12	-1.14	-1.15	-1.19	-1.1	-1.05	-1.16	1.02	-1.02	-1.06	-1.06	-1	1	-1.08	-1.18	-1.15	-1.14	-1.13	-1.08	-1	-0.775455
TC12000660.hg.1	SYT1	synaptotagmin I	-1.3	-1.48	-1.5	1.03	-2.08	-2.78	1.95	1.5	-1.23	1.09	1.49	1.47	1.43	-1.31	-2.45	-1.93	-2.18	-1.63	-1.23	14.04	-1.73	-1.29	-2.59	-1.19	-1.74	-2.37	-3.24	-1.83	-1.87	-2.3	-2.16	-3.03	-3.15	-0.775455
TC08001535.hg.1	LINC01609	long intergenic non-protein coding RNA 1609	-1.08	1.01	-1.03	-1.02	-1.3	-1.02	-1.15	1.34	-1.21	-1.22	-1.24	-1.29	-1.18	1.03	-1.14	-1.12	-1.22	-1.37	-1.11	1.09	-1.12	-1.01	-1.31	-1.39	-1.33	-1.54	1.04	-1.13	-1.15	-1.07	-1.22	-1.16	1.03	-0.775455
TC22001123.hg.1			-1.09	1.14	-1.12	1.08	-1.47	1	-1.24	1.17	-1.13	-1.11	-1.47	-1.45	-1.08	-1.09	-1.01	-1.18	-1.39	-1.1	-1.12	-1.25	-1.35	1.3	-1.2	-1.13	-1.08	-1.17	-1.12	1.01	-1.21	-1.27	-1.06	-1.22	-1.18	-0.775455
TC20001019.hg.1	OGFR-AS1	OGFR antisense RNA 1	-1.12	-1.01	-1.11	1.02	-1.07	1	-1.1	-1.09	-1.42	-1.22	1.01	-1.05	-1.09	-1.16	-1.07	-1.25	-1.51	-1.39	-1.2	1.25	-1.12	1.07	-1.09	1.02	-1.32	-1.11	-1.25	-1.04	-1.19	-1.14	-1.22	-1.12	-1.5	-0.775455
TC02003070.hg.1			-1.14	-1.02	1.2	-1.03	-1.36	1	-1.23	-1.19	-1.2	-1.25	-1.3	-1.08	-1.03	1	-1.19	-1.08	-1.39	-1.16	-1.16	-1.22	1	1.22	-1.22	-1.22	-1.25	-1.05	-1.2	-1.42	-1.24	-1.2	-1.21	-1.01	1.04	-0.775455
TC17000698.hg.1	NOG	noggin	-1.16	-1.17	-1.07	-1.02	-1.29	1	-1.18	-1.14	-1.15	-1.16	-1.44	-1.41	-1.14	-1.08	-1.07	1	-1.34	-1.27	-1.09	-1.3	-1.24	1.11	-1.16	-1.15	1.11	-1.21	-1.03	-1.06	-1.17	-1.27	1.05	1	-1.09	-0.775455
TC06002434.hg.1	HLA-B	major histocompatibility complex, class I, B	-1.21	-1.2	-1.25	-1.18	-1.28	1	-1.07	1.34	-1.09	-1.08	-1.18	1.04	-2.13	-1.07	-1.13	-1.54	-1.66	-1.49	1.07	1.37	1.03	-1.28	-1.39	-1.82	-1.54	1.46	-1.25	-1.05	-1.16	-1.29	-1.26	-1.22	-1.08	-0.775455
TC06001530.hg.1	LTB	lymphotoxin beta (TNF superfamily, member 3)	-1.24	-1.18	-1.06	-1.02	-1.1	-1.01	-1.03	-1.04	1.05	1.15	-1.73	1.01	-1.11	1.04	-1.16	-1.17	-1.06	-1.15	-1.15	-1.09	-1.03	-1	1.41	-1.04	-1.09	-1.23	-1.01	-1.19	-1.1	-1.06	-1.02	-1.03	-1.15	-0.775455
TC03001748.hg.1	LINC01471	long intergenic non-protein coding RNA 1471	-1.08	-1	-1.04	1.01	-1.32	1	-1.16	1.1	-1.19	-1.48	-1.09	-1.19	-1.36	1.08	-1.2	-1.03	-1.2	-1.08	-1.08	1.13	-1.34	-1.23	-1.2	-1.16	-1.17	-1.19	-1.18	-1.02	-1.16	1.01	-1.15	-1.42	-1.2	-0.775455
TC06003798.hg.1	TRAF3IP2	TRAF3 interacting protein 2	-1.77	-1.73	-1.55	-1.13	-1.49	-1.68	1.86	1.55	-1.53	-1.32	-2.58	-1.38	-1.04	-1.29	-1.79	-1.03	-1.17	-1.38	-1.97	1.14	-1.2	1.48	-1.43	2.6	1.18	1.47	-1.82	-1.38	1.27	1.01	-1.14	-1.15	-5.2	-0.775455
TC15002392.hg.1			-1.04	-1.04	-1.09	-1.1	-1.16	1	1.11	-1.08	-1.46	-1.33	-1.2	-1.29	-1.23	-1.17	-1.23	-1.35	-1.06	-1.27	-1.25	-1.03	-1.18	1.02	-1.04	-1.08	1.08	-1.05	-1.1	-1.33	-1.24	-1.36	1.04	-1.11	1.04	-0.775152
TC06004052.hg.1	LOC101927136	uncharacterized LOC101927136	1.07	1.64	-1.4	1.28	-4.28	1.72	1.65	2.04	2.02	1.75	2.53	1.46	-1.99	1.08	-2.27	-5.64	-4.18	-6.01	1.05	2.66	-4.94	-3.49	-2.87	1.54	-1.69	-2.26	-4.44	-1.44	2.69	-3.94	-2.6	6.63	-4.95	-0.775152
TC19001310.hg.1			-1.01	1.01	-1.25	1.07	-1.18	1	-1.19	-1.26	-1.07	-1.11	-1.05	-1.3	-1.14	-1.2	1.02	-1.06	-1.21	-1.34	1	-1.01	-1.08	-1.21	-1.1	1	-1.17	-1.41	-1.02	-1.21	-1.08	-1.23	-1.17	-1.5	-1.12	-0.775152
TC07000135.hg.1	LOC100506178	uncharacterized LOC100506178	-1.11	-1.11	-1.14	-1.03	-1.38	-1.05	-1	-1.23	-1.07	1.06	1.01	1.11	1.07	-1.12	-1.07	1.18	1.15	-1.12	-1.25	-1.03	-1.31	-1.15	-1.07	-1.36	-1.16	-1.38	-1.25	-1.18	-1.08	-1.14	-1.3	-1.54	-1.53	-0.775152
TC12001076.hg.1	LOC574538	uncharacterized LOC574538	-1.12	-1.02	-1.02	1	-1.24	1	-1.09	1.11	-1.06	-1.04	-1.02	-1.11	-1.15	-1.05	1	-1.03	-1.05	-1.18	-1.13	-1.04	-1.06	1	-1.06	-1.32	-1.13	-1.04	-1.1	-1.1	-1.18	-1.1	-1.05	-1.08	-1.12	-0.775152
TC05000913.hg.1			-1.15	1.02	-1.14	-1.05	-1.2	1	-1.01	-1.1	-1.93	-1.36	1.08	-1.38	1.05	-1.04	-1.27	-1.06	1	-1.41	1.04	-1.06	-1.46	-1.46	-1.09	-1.3	-1.48	-1.44	-1.04	-1.09	-1.2	-1.25	1.06	-1.48	-1.38	-0.775152
TC02001577.hg.1			1.02	1.18	-1.05	1.17	-1.02	1.05	-1.36	1.03	-1.4	-1.09	-1.26	-1.23	-1.16	-1.21	-1.1	-1.19	-1.56	-1.2	-1.08	-1.05	-1.25	-1.25	-1.04	-1.24	-1.21	-1.12	-1.04	-1.07	-1.34	-1.33	1.02	-1.17	-1.03	-0.775152
TC03002683.hg.1	LINC01206	long intergenic non-protein coding RNA 1206	-1.04	1.02	-1.06	1.02	-1.09	1	-1.1	-1.02	-1.13	-1.19	-1.14	-1.11	-1.08	-1.04	-1.04	-1.04	-1.13	-1.15	-1.05	1.06	-1.13	-1.04	-1.12	-1.19	-1.05	-1.13	-1.14	-1.04	-1.14	-1.14	1.02	-1.11	-1.06	-0.775152
TC16000746.hg.1	TPSB2; TPSAB1	tryptase beta 2 (gene/pseudogene); tryptase alpha/beta 1	-1.04	1	-1.03	-1.03	-1.09	1	-1.13	1	-1.17	-1.15	-1.49	-1.09	-1.17	-1.05	-1.07	-1.03	-1.12	-1.18	-1.1	1.02	-1.02	1.02	-1.06	-1.09	-1.09	-1.06	-1.06	-1.05	-1.01	-1.09	-1.04	-1.05	-1.06	-0.775152
TC19000176.hg.1	ICAM5	intercellular adhesion molecule 5	-1.05	-1.04	-1.04	-1	-1.21	1	-1.06	-1.07	-1.02	-1.14	-1	1.02	1	-1.07	-1.16	-1.05	-1.1	-1.13	-1.18	-1.24	-1.08	-1.06	-1.03	-1.04	-1.08	-1.16	-1.15	1	-1.12	-1.11	1.02	-1.18	-1.05	-0.775152
TC12002488.hg.1			-1.1	-1.28	1.22	-1.17	-1.07	1	-1.13	-1.2	-1.18	-1.09	-1.35	-1.43	1.1	-1.12	-1	1.16	-1.03	-1.08	-1.1	-1.01	-1.26	-1.05	-1.09	-1.42	-1.43	-1.52	-1.16	1.13	1.01	-1.13	-1.28	-1.37	-1.15	-0.775152
TC15000123.hg.1			-1.15	-1.16	-1.15	-1.08	-1.21	1	-1.52	1.08	1.03	-1.32	-1.3	-1.14	-1.04	-1.04	-1.15	1.03	-1.61	-1.43	-1.35	1.14	-1.54	1.09	-1.17	-1.35	-1.34	-1.01	-1.05	1.1	-1.49	-1.14	-1.29	-1.6	-1.42	-0.775152
TC19001290.hg.1	ELL	elongation factor RNA polymerase II	-1.35	-1.11	-1.2	-1.01	-1.51	-1.03	1.02	3.39	1.26	1.14	1.26	1.12	1.65	-1.71	-1.63	-2.23	-1.79	-2.09	-2.46	-1.55	-1.32	1.86	-2.08	-1.72	-1.61	1.44	-1.6	-2.04	-1.75	-1.72	-1.89	-1.7	-1.62	-0.775152
TC11002913.hg.1			-1.07	-1.07	-1.28	-1.02	-1.36	1	-1.59	1.27	-1.26	-1.23	1.02	-1.36	-1.2	-1.12	1.06	-1.04	-1.12	-1.55	-1.18	1.59	-1.21	-1.45	-1.21	-1.08	-1.11	1	-1.2	-1.1	-1.05	-1.05	-1.1	-1.2	-1.3	-0.774848
TC09000026.hg.1			-1.25	-1.07	-1.11	1.16	-1.66	-1.02	-1.04	-1	-1.07	1.23	1.7	1.16	1.33	-1.43	-1.48	-1.3	-1.91	-1.36	-1.49	1.77	-1.3	-1.33	-1.24	-2.06	-1.57	1	-1.03	-1.45	-1.21	-1.62	-1.16	-1.17	-1.59	-0.774848
TC06003463.hg.1			-1.12	1.04	-1.13	1.06	-1.58	1	-1.02	1.06	1.07	1.06	1.04	1.68	-1.79	-1.38	-1.72	-1.06	-1.77	-1.67	-1.26	-1.49	-1.67	-1.09	-1.31	-1.75	-1.25	-1.4	-1.48	-1.28	-1.52	-1.19	-1.39	-1.13	-1.13	-0.774848
TC03003148.hg.1			-1.07	1.01	-1.13	1.03	-1.47	1	-2.16	1.03	-1.12	-1.42	-1.53	-1.53	-1.18	-1.32	-1.2	-1.18	-1.37	-1.68	-1	1.04	-1.11	1.07	-1.07	-1.18	-1.1	-1.06	-1.04	-1.11	-1.36	-1.27	-1.16	-1.06	1.13	-0.774848
TC09000708.hg.1			-1.16	-1.36	-1.01	-1.1	-1.31	1	-1.11	1	-1.38	-1.34	-1.4	-1.34	-1.41	-1.01	-1.05	-1.24	-1.19	-1.06	-1.15	1.29	-1.24	-1.15	-1.19	-1.17	-1.18	1.07	1.23	-1.09	-1.06	-1.22	1.03	-1.18	-1.09	-0.774848
TC07001776.hg.1			-1.06	-1.03	1.12	-1.07	-1.15	1	-1.45	1.08	-1.57	-1.03	-1.06	1.13	-1.32	-1.37	-1.22	-1.02	-1.05	1	-1.06	-1.28	-1.22	-1	-1.02	-1.16	-1.09	-1.1	-1.12	-1.04	-1.3	-1.07	1.06	-1.95	-1.14	-0.774545
TC16001730.hg.1	ARHGDIG	Rho GDP dissociation inhibitor (GDI) gamma	-1.08	1.03	-1.15	-1.01	-1.11	1	-1.03	1.08	-1.28	-1.61	-1.72	1.03	-1.12	-1.01	-1.33	1.05	-1.38	-1.37	-1.39	-1.28	-1.88	-1.11	-1.46	-1.1	1.21	-1.12	-1.22	-1.65	-1.09	1.06	-1.05	-1.26	-1.21	-0.774545
TC02000052.hg.1			-1.13	-1.06	-1.04	1.05	-1.25	1	-1.49	-1.35	-1.49	-1.22	-1.01	-1.22	-1.16	-1.19	-1.15	-1.22	-1.05	-1.08	-1.21	1.08	1	1	-1.05	-1.37	-1.02	-1.18	1.03	-1.05	-1.09	-1.13	-1.17	-1.2	-1.14	-0.774545
TC03000900.hg.1	MIR551B	microRNA 551b	1.02	1.03	-1.11	-1.03	-1.22	-1.08	1.25	1.13	-1.25	-1.11	-1.09	-1.22	-1.23	1.03	-1.13	-1.08	-1.4	-1.39	-1.24	-1.02	-1.89	-1.31	-1.44	-1.57	-1.22	-1.55	-1.58	1.09	1.12	-1.06	-1.19	-1.62	-1.2	-0.774545
TC03000567.hg.1	TAGLN3	transgelin 3	-1.03	-1.07	-1.05	-1.05	-1.15	1	-1.13	-1.13	-1.05	-1.14	-1.14	-1.16	-1.03	1	1.04	1	-1.07	-1.18	-1.06	1.07	-1.11	-1.08	-1.07	-1.1	-1.07	-1.16	-1.03	-1.09	-1.1	-1.04	-1.15	-1.09	-1.14	-0.774545
TC02004036.hg.1			-1.06	1.01	-1.29	-1.01	-1.2	1	-1.11	-1	-1.15	-1.03	1.02	-1.13	1.03	-1.19	-1.23	-1.16	-1.03	-1.32	-1.25	-1.14	-1.13	-1.23	-1.2	-1.33	-1.32	-1.32	1.01	-1.01	1.03	-1.08	-1.07	-1.36	-1.31	-0.774545
TC10002148.hg.1			-1.07	1.11	1.1	-1.06	-1.44	-1	-1.29	-1.08	-1.12	-1.15	-1.52	-1.26	-1.02	-1.2	-1.2	-1.25	-1.05	-1.71	-1.18	-1.02	1.14	1.23	-1.19	-1.17	-1.14	-1.2	1.01	-1.36	-1.37	-1.05	1.23	-1.09	-1.19	-0.774545
TC11000364.hg.1	MIR670	microRNA 670	-1.16	1.04	-1.15	-1.1	-1.39	1	1.1	1.31	1	-1.21	-1.23	-1.25	1.24	-1.08	-1.08	-1.29	-1.28	-1.28	-1.29	1.12	-1.19	-1.28	-1.22	-1.39	-1.58	-1.27	-1.42	-1.52	-1.14	-1.45	-1.41	-1.47	-1.24	-0.774545
TC06001761.hg.1	SLC35B2; MIR4647	solute carrier family 35 (adenosine 3-phospho 5-phosphosulfate transporter), member B2; microRNA 4647	-1.05	-1.22	-1.2	-1.05	-1.31	-1.15	1.58	-1.4	1.03	1.17	1.37	-1.07	-1.18	-2.18	-1.28	1.26	1.06	1.14	-1.76	-2.4	-1	-1.8	-1.03	-1.41	-1.61	-1.92	-1.35	-1.29	-1.28	1.01	-1.79	-1.15	-1.3	-0.774545
TC20001521.hg.1	NCOR1P1	nuclear receptor corepressor 1 pseudogene 1	-1.06	1.08	1.31	1.14	-1.45	1.05	-1.48	-1.21	-1.95	-2.11	-1.57	-1.48	-1.53	1.58	-1.14	1.16	1.32	1.04	-1.25	1.36	-1.87	-1.48	-1.4	-1.26	-1.01	-1.11	-1.96	-1.49	-1.81	-2.57	-1.28	-2.07	-1.06	-0.774545
TC0X000300.hg.1	XAGE2	X antigen family, member 2	1.02	-1.02	-1.09	1.04	-1.17	1	-1.15	-1.1	-1.42	-1.41	-1.16	-1.35	-1.12	-1.05	-1.24	1.01	-1.37	-1.5	-1.07	-1.02	-1	1.06	-1.08	1.17	-1.22	-1.21	-1.1	-1.09	-1.11	-1.19	-1.18	-1.22	-1.21	-0.774242
TC04002656.hg.1			-1.06	1.12	1.03	1.08	-1.5	1.02	-1.17	1.29	-1.24	-1.2	-1.52	-1.46	1.02	-1.14	-1.16	-1.11	-1.32	-1.74	-1.21	1	-1.3	-1.36	-1.35	-1.31	-1.14	-1.14	-1.16	-1.2	-1.26	-1.42	-1.41	-1.02	-1.21	-0.774242
TC01004024.hg.1	RGS7	regulator of G-protein signaling 7	-1.04	-1	-1.06	-1.03	-1.12	1	1.13	-1.06	-1.04	-1.02	-1.03	-1.02	1.17	-1.1	-1.01	-1.12	-1.24	-1.14	-1.2	1	-1.17	1.03	-1.12	-1.23	-1.14	-1.15	-1.07	-1.03	-1.19	-1.17	-1.08	-1.21	-1.09	-0.774242
TC19001022.hg.1			-1.12	-1.13	-1.03	1.01	-1.29	-1.08	-1.05	-1.35	-1	1.01	1.16	1.13	1.03	-1.18	-1.03	-1.03	-1.18	-1.32	1	-1.13	-1.29	-1	-1.39	-1.19	-1.58	-1.32	-1.09	-1.13	-1.26	-1.47	-1.06	-1.07	-1.12	-0.774242
TC16001788.hg.1	XYLT1	xylosyltransferase I	-1.16	-1.32	1.39	-1.06	-1.04	1	1.49	1.88	1.55	1.22	1.93	1.19	1.8	-1.74	-1.33	-2.97	-3.01	-2.62	-3.17	-1.54	-3.39	-2.34	-2.28	1.11	-1.49	-1.47	-2.18	-2.95	-3.06	-1.51	1.59	-1.12	1.05	-0.774242
TC22000656.hg.1	SEC14L6	SEC14-like lipid binding 6	-1.08	-1.13	-1.19	-1.04	-1.19	1	1	-1.28	-1.11	-1.12	-1.31	-1.36	-1.15	1.03	-1.16	-1.04	-1.3	-1.08	1.03	-1.01	-1.27	-1.13	-1.17	-1.38	-1.24	-1.22	-1.12	-1.14	1.01	1.03	-1.11	-1.05	-1.27	-0.774242
TC09001011.hg.1	AQP7	aquaporin 7	-1.3	-1.12	-1.07	1.1	-1.37	1	-1.1	-1.37	1	-1.02	-1.3	-1.23	-1.27	-1.29	-1.2	-1.21	-1.37	-1.33	-1.41	1	-1.11	-1.09	-1.15	1.08	-1.46	-1.36	-1.44	-1.24	1.1	-1.42	-1.21	1.02	-1.41	-0.774242
TC14000395.hg.1	MIR4706	microRNA 4706	-1	-1.1	-1.05	-1.05	-1.14	1	-1.35	1.13	-1.37	-1.1	-1.19	-1.23	-1.17	-1.16	-1.09	1.06	1	-1.17	-1.08	1.04	-1.31	-1.49	-1.02	-1.31	-1.33	-1.08	1.11	-1.05	-1.14	-1.15	-1.24	-1.28	-1.24	-0.774242
TC03002468.hg.1			-1.02	-1.17	1.02	1.02	-1.23	-1.17	-1.25	-1.16	-1.3	-1.27	-1.07	-2.01	-1.37	-1.15	-1.4	-1.04	1.02	-1.05	-1.07	-1.32	-1.09	2.14	-1.05	-1.3	-1.52	-1.27	-1.21	-1.07	-1.26	1.02	1.21	-1.07	-1.08	-0.773939
TC02003908.hg.1	IQCA1	IQ motif containing with AAA domain 1	-1.06	1.04	-1.12	-1.01	-1.13	1	1.05	1.26	-1.29	-1.08	-1.04	-1.17	-1.01	-1.23	-1.18	-1.28	-1.2	-1.22	-1.3	-1.2	-1.23	-1.15	-1.1	-1.32	-1.43	1.07	1.03	-1.25	-1.33	-1.17	-1.04	-1.17	-1.28	-0.773939
TC17000780.hg.1			-1.08	-1.02	-1.2	1.06	-1.14	1	-1.47	-1.07	1	-1.25	-1.66	-1.33	-1.19	-1.02	-1	-1.13	-1.19	-1	1.02	-1.02	-1.53	-1.1	-1.17	1.08	-1.17	-1.2	-1.02	-1.14	-1.24	-1.19	-1.13	1.2	-1.24	-0.773939
TC22000078.hg.1	P2RX6	purinergic receptor P2X, ligand gated ion channel, 6	-1.09	-1.08	1.02	1	-1.17	1	1.02	1.07	-1.07	-1.07	-1.63	-1.13	1.04	-1.29	-1.22	-1.2	-1.33	-1.26	-1.11	-1.06	-1.2	-1.08	-1.16	-1.24	-1.22	-1.1	-1.02	-1.27	-1.14	-1.19	-1.11	-1.19	-1.06	-0.773939
TC04000195.hg.1			-1.18	1.05	-1.04	1.03	-1.55	-1.04	-1.08	1.22	-2.23	-1.38	-1.35	-1.06	-1.13	-1.08	1.18	1	-1.82	-1.36	-1.41	1.4	-1.23	-1.44	-1.09	1.16	-1.16	-1.15	-1.11	-1.41	-1.35	-1.13	-1.34	-1.09	-1.37	-0.773939
TC02003492.hg.1			-1	1.04	-1.11	1.01	-1.23	-1.01	1.13	-1.08	-1.29	-1.05	-1.45	1.08	-1.05	1.11	-1.28	1.15	-1.58	-1.22	-1.04	-1.32	-1.1	-1.15	-1.02	-1.39	-1.59	-1.04	-1.02	-1.12	-1.38	-1.05	-1.05	-1.27	-1.17	-0.773939
TC05003215.hg.1			-1.05	1.03	-1.17	-1.02	-1.12	1	-1.22	1.03	1.22	1.08	1.02	-1.12	-1.09	-1.14	-1.1	-1.18	-1.16	-1.29	-1.02	-1.29	-1.39	-1.06	-1.14	-1.23	-1.18	-1.24	-1.06	-1.22	-1.39	-1.12	-1.14	-1.17	-1.61	-0.773939
TC14000017.hg.1			-1.06	-1.29	1.13	-1.58	-1.99	-1.28	-1.46	1.17	-1.21	-1.59	-1.09	1.03	-7.09	-1.58	-1.3	-1.94	-3.57	-2.07	4.99	7.91	1.2	1.44	-1.17	-1.67	-1.98	-1.74	-1.48	-2	-1.74	-1.39	-1.02	-1.32	1.2	-0.773939
TC22000448.hg.1			-1.06	-1.29	1.13	-1.58	-1.99	-1.28	-1.46	1.17	-1.21	-1.59	-1.09	1.03	-7.09	-1.58	-1.3	-1.94	-3.57	-2.07	4.99	7.91	1.2	1.44	-1.17	-1.67	-1.98	-1.74	-1.48	-2	-1.74	-1.39	-1.02	-1.32	1.2	-0.773939
TC22000453.hg.1			-1.06	-1.29	1.13	-1.58	-1.99	-1.28	-1.46	1.17	-1.21	-1.59	-1.09	1.03	-7.09	-1.58	-1.3	-1.94	-3.57	-2.07	4.99	7.91	1.2	1.44	-1.17	-1.67	-1.98	-1.74	-1.48	-2	-1.74	-1.39	-1.02	-1.32	1.2	-0.773939
TC15001219.hg.1			-1.12	-1.06	-1.01	-1.05	-1.45	1	-1.05	1	-1.12	-1.04	-1.26	-1.36	-1.68	-1.09	-1.03	-1.05	-1.1	-1.21	-1.07	-1.05	-1.06	-1.06	-1.34	1.28	-1.3	-1.36	-1.16	-1.3	-1.37	-1.19	1.03	1.03	1.06	-0.773939
TC17002047.hg.1			-1.16	-1.1	1.09	1.03	-1.65	1.01	-1.15	-1.02	-1.39	-1.23	-1.19	-1.4	-1.38	-1.52	-1.24	-1.12	-1.25	-1.31	-1.39	-1.28	1.04	-1.05	1.02	-1.3	1.01	-1.22	-1.16	1	-1.5	-1.3	-1.12	-1.14	-1.17	-0.773939
TC01005035.hg.1			-1.2	-1.34	1.18	-1.13	-1.38	-1.13	-1.19	1.17	-1.22	1.08	-1.39	-1.25	-1.57	-1.15	-1.22	-1.52	-1.44	-1.14	-1.17	1.52	-1.1	-1.73	-1.05	1.44	-1.25	1.34	1.13	-1.52	-1.68	-1.67	-1.53	-1.09	-1.34	-0.773939
TC09001607.hg.1	TOR2A	torsin family 2, member A	-1.2	-1.22	-1.33	-1.15	-1.28	1	-1.06	-1.2	1.03	1.24	1.34	1.03	1.52	-1.21	1	-1.36	-1.25	-1.43	-1.66	-1.34	-1.47	-1.37	-1.32	-1.46	-1.24	-1.36	-1.28	-1.06	-1.07	-1.15	-1.45	-1.36	-1.42	-0.773939
TC11002658.hg.1	LOC101928894	uncharacterized LOC101928894	-1.2	1.03	-1.38	-1.1	-1.7	1.01	-1.17	-1.06	-1.09	-1.53	-1.15	1.01	-1.2	-1.53	1.01	-1.36	-1.5	-1.38	-1.22	-1.15	-1.22	-1.02	-1.19	-1.23	-1.14	-1.35	-1.18	1.01	1.04	-1.22	-1.3	-1.08	1	-0.773939
TC16001549.hg.1	NOD2	nucleotide-binding oligomerization domain containing 2	-1.25	-1.34	1.01	-1.01	-1.1	1.06	-1.97	1.55	-1.38	-1.42	-2.04	-1.42	-1.02	-1.37	-1.35	-1.68	-1.39	-1.04	-1.3	-1.52	-1.08	-1.42	1.24	-1.14	-1.21	-1.44	-1.2	1.44	1.15	-2.09	-1.56	2.92	-1.17	-0.773939
TC11002302.hg.1	DRD2	dopamine receptor D2	-2.45	-3.66	-1.05	-1.07	-1.66	1.58	4.35	1.28	2.59	2.05	2.46	-1.14	3.35	3.36	-1.26	-1.02	-1.6	-1.03	-3.71	-2.21	-5.21	-4.04	-2.52	-3.96	-4.48	-2.9	5.18	1.84	-1.93	1.04	-1.79	-4.76	-1.17	-0.773939
TC07002021.hg.1	GIMAP6	GTPase, IMAP family member 6	-1.05	-1.02	-1.06	-1.02	-1.1	1	-1.19	-1.01	-1.15	-1.09	1.01	-1.04	1.04	1.04	-1.08	-1.06	-1.14	-1.14	-1.08	-1.04	-1.07	-1.06	-1.11	-1.24	-1.13	-1.23	1.04	-1.01	-1.08	-1.08	-1.11	-1.15	-1.13	-0.773939
TC06002876.hg.1			-1.19	-1.03	-1.07	-1.05	-1.05	1	-1.26	1.03	-1.09	-1.13	-1.17	-1.38	-1.76	-1.07	1.18	-1.21	-1.4	-1.24	-1.43	-1.16	-1.09	1.18	-1.03	-1.01	1.18	-1.15	-1.13	-1.18	-1.12	-1.21	1.14	-1.4	-1.24	-0.773939
TC02000263.hg.1	MTA3	metastasis associated 1 family member 3	-1.05	-1.01	-1.02	-1.11	-1.17	-1.02	-1.22	1.03	1.07	1.18	-1.05	-1.06	-1.27	-1.08	-1.37	-1.25	-1.1	-1.16	-1.36	-1.1	1.32	1.18	-1.01	-1.1	1.01	-1.24	-1.24	-1.39	-1.24	-1.45	-1.31	-1.56	-1.39	-0.773939
TC09001034.hg.1	C9orf24	chromosome 9 open reading frame 24	-1.03	-1.02	-1.02	1.02	-1.12	1	1.05	-1.04	-1.15	-1	1.05	-1.02	-1.04	-1.03	-1.09	1.03	-1.02	-1.15	-1.09	-1.07	-1.2	-1.14	-1.09	-1.14	-1.19	-1.19	-1.17	-1.09	-1.13	-1.12	-1.07	-1.14	-1.12	-0.773636
TC10002275.hg.1			-1.06	-1.05	-1.2	-1.04	-1.24	1	-1.67	1.04	-1.33	-1.32	-1.25	-1.61	-1.12	-1.19	1.03	-1.28	-1.06	-1.25	-1.07	1.14	-1.19	1	1.07	-1.1	-1.04	-1.18	-1.03	-1.14	-1.03	-1.11	-1.06	-1.18	-1.01	-0.773636
TC01000274.hg.1	LDLRAD2	low density lipoprotein receptor class A domain containing 2	-1.02	-1.03	-1.02	-1.02	-1.19	1	-1.01	-1.05	-1.19	-1.22	-1.1	-1.05	-1.25	1.06	-1.07	1	1.02	-1.03	-1.03	1.01	-1.14	-1.15	-1.07	-1.18	-1.13	-1.14	-1.05	-1.02	-1.17	-1.03	-1.07	-1.13	-1.06	-0.773636
TC01005929.hg.1			-1.03	-1.03	-1	-1.01	-1.13	1	-1.08	1.14	-1.03	-1.06	-1.1	-1.02	1.03	1.04	-1.2	-1.05	-1.21	-1.15	-1.15	-1.05	-1.2	-1.1	-1.1	-1.07	-1.12	-1.23	-1.11	-1.23	1.03	-1.11	-1.1	-1.05	-1.05	-0.773636
TC20000691.hg.1			-1.27	-1.12	-1.01	-1.15	-1.71	-1.07	1.83	1.3	1.02	1.14	1.22	1.45	1.43	-1.46	-1.48	-1.71	-1.22	-1.14	-1.2	-1.71	-2.53	-1.37	-2.21	-1.52	-1.77	-1.56	-1.8	1.05	-1.42	-1.54	1.01	-1.64	-2.37	-0.773636
TC01000348.hg.1	MIR1976	microRNA 1976	-1.04	-1.27	-1.29	-1.08	-1.41	-1.31	-1.37	1.11	-1.63	-1.07	-1.18	-1.57	-1.64	-1.22	1.29	1.01	-1.4	-1.11	-1.18	-1.07	1.03	-1.03	-1.12	-1.07	-1.27	1.08	-1.65	-1.25	1.11	-1.4	1.35	-1.43	-1.45	-0.773636
TC03001362.hg.1	MYL3	myosin, light chain 3, alkali; ventricular, skeletal, slow	-1.1	-1.16	-1.14	1.05	-1.5	-1.1	-1.15	-1.05	1.03	-1.11	-1.03	-1.15	-1.15	1.24	1.02	-1.09	1.02	-1.29	-1.25	-1.1	1.7	-1.15	-1.24	-1.41	-1.37	-1.29	-1.26	-1.33	-1.24	-1.18	-1.05	-1.48	-1.22	-0.773636
TC03001142.hg.1			-1.13	-1.08	-1.07	-1.06	-1.01	-1.2	-1.09	-1.03	-1.23	-1.18	-1.4	1.11	-1.2	-1.25	-1.18	-1.24	-1.47	-1.13	-1.09	1.06	-1.17	1.01	-1.27	-1.07	1.18	-1.2	-1.1	-1.24	1	-1.31	1	-1.3	-1.19	-0.773636
TC05002232.hg.1			-1.17	-1.02	-1.06	1.03	-1.36	1	-1.15	-1.04	-1.05	1.05	-1.31	-1.06	-1.17	-1.15	-1.43	-1.34	-1.19	-1.18	-1.21	1.15	-1.14	1.01	-1.24	-1.16	-1.27	-1.1	-1.05	-1.06	-1.16	-1.25	-1.29	1.03	-1.19	-0.773636
TC05003295.hg.1	LOC102546294	uncharacterized LOC102546294	-1.05	-1.09	1.04	-1.1	-1.06	1	-1.01	-1.22	-1.21	-1.04	-1.09	-1.07	-1.02	-1.01	-1.04	-1.11	-1.16	-1.11	-1.07	1.03	-1.04	-1.05	-1.02	-1.32	-1.11	-1.17	-1.15	1	-1.08	-1.02	-1.13	-1.13	1.08	-0.773636
TC03001432.hg.1	TMEM115	transmembrane protein 115	-1.2	-1.01	-1.14	-1.04	-1.34	1	-1.37	1.14	-1.43	-1.34	-1.37	-1.15	-1.41	-1.2	1	-1.36	-1.38	-1.42	1.07	1.01	-1.32	-1.31	-1.27	-1.66	-1.01	1.07	-1.08	-1.27	1.12	-1.15	-1.32	-1.2	-1.19	-0.773636
TC18000930.hg.1			-1	-1.03	-1.38	1.07	-1.6	1.09	1.3	-1.01	-1.06	-1.25	1.01	-1.04	-1.32	-1.22	-1.39	-1.23	-1.28	-1.31	-1.18	-1.22	-1.12	-1.47	-1.08	-1.28	1.49	1.98	-1	-1.19	-1.06	-1.6	-1.48	-1.4	-1.26	-0.773333
TC04001021.hg.1	HMX1	H6 family homeobox 1	-1.05	-1.08	-1.13	1.06	-1.06	-1.09	-1.19	-1.15	-1.05	-1.14	-1.01	-1.02	-1.05	1.01	-1.08	-1.04	-1.04	-1.22	-1.03	1.07	1.23	-1.12	1.01	-1.1	-1.25	-1.28	-1.07	-1.05	-1.08	-1.03	-1.01	-1.22	-1.26	-0.773333
TC14001362.hg.1			-1.15	1.05	-1.02	1.07	-1.62	1	1.2	1.32	-1.45	-1.25	-1.15	-1.25	-1.49	-1	-1.26	-1.15	-1.05	1	-1.29	-1.23	-1.05	-1.32	-1.61	-1.2	-1.39	1.07	-1.19	-1.24	-1.07	-1.47	-1.58	-1.4	-1.35	-0.773333
TC17001162.hg.1	TEKT3	tektin 3	-1.02	-1.05	1.03	-1.03	-1.07	1	-1.2	1	-1.06	-1.19	-1.31	-1.16	-1.11	-1.07	-1.04	1	-1.05	-1.16	-1	-1.04	-1.2	-1.05	-1.05	-1.2	-1.09	-1.04	-1.07	-1.11	-1.02	-1.05	-1.06	1.01	-1.06	-0.773333
TC09001060.hg.1	GBA2	glucosidase, beta (bile acid) 2	-1.39	-1.45	-1.26	-1.54	-1.08	-1.17	-1.22	-1.25	1.15	1.29	1.23	-1.05	-1.09	-1.08	-1.38	-1.29	-1.35	-1.12	-1.26	-1.6	-1.28	-1.12	-1.81	-1.24	1.12	-1.16	-1.04	-1.45	-1.73	1.01	-1.66	1.67	1.08	-0.773333
TC02002369.hg.1	MAP3K19	mitogen-activated protein kinase kinase kinase 19	-1.02	-1.05	-1.02	-1.08	-1.15	1	-1.03	1.16	-1.14	-1.09	-1.26	-1.18	-1.07	-1.06	-1.03	-1.02	-1.18	-1.14	-1.08	1.16	-1.07	1.02	-1.1	-1.09	-1.09	1	-1.17	-1.16	-1.08	-1.09	-1.04	-1.23	-1.13	-0.77303
TC13000060.hg.1			-1.26	1.02	-1.03	-1.09	-1.53	1	-1.04	1.01	-1.65	-1.14	-1.25	-1.09	1.12	-1.26	-1.16	-1.14	-1.22	-1.21	-1.03	-1.23	-1.77	-1.03	-1.47	-1.69	-1.5	-1.34	1.05	-1.24	-1.09	-1.21	-1.09	1	1.05	-0.77303
TC21000170.hg.1			-1.27	1.1	-1.23	-1.05	-1.55	1	-1.45	1.08	1.08	-1.18	-1.1	1.15	-1.15	-1.13	-1.05	-1.4	-1.19	-1.13	-1.22	1.2	-1.15	-1.31	-1.22	-1.62	-1.52	1.34	-1.04	-1.71	-1.71	-1.19	-1.24	-1.38	-1.27	-0.77303
TC10002627.hg.1			-1.05	-1.66	-1.69	-1.35	-1.22	-1.81	1.6	-1.69	1.36	1.28	1.29	-1.33	1.91	-1.14	-1.41	-1.95	-1.59	-2.02	-2.01	-1.21	-1.54	-2.16	-2.14	1	-1.68	-1.47	-1.23	1.04	1.11	1.06	-1.42	-1.24	-1.15	-0.77303
TC03002985.hg.1			-1.15	-1.23	1.01	-1.08	-1.37	1	-1.21	-1.01	-1.28	-1.2	-1.21	-1.29	-1.32	-1.01	1.21	-1.03	-1.17	-1.24	-1.13	1.3	-1.01	-1.05	-1.41	-1.49	1.1	-1.15	-1.32	1.2	-1.31	-1.05	-1.09	-1.47	-1.05	-0.77303
TC06002877.hg.1			-1.51	-1.39	-1.08	1	-1.3	1.19	-1.43	-1.16	-1.44	-1.09	-1.21	-1.62	-1.07	-1.22	1.03	-1.23	-1.74	-1.88	-1.14	1.72	-1.31	1.03	1.15	-1.33	-1.1	1.1	-1.05	-1.07	-1.14	-1.25	-1.1	-1.33	-1.53	-0.772727
TC14001035.hg.1			1.1	-1.23	-1.3	-1.13	-1.18	-1.06	-1.25	-1.07	-1.37	-1.48	-1.49	-1.25	-1.16	1.29	1.13	1.14	-1.5	-1.42	-1.02	1.33	-1.08	-1.41	-1.09	-1.2	-1.08	-1.19	-1.16	1.23	-1.16	-1.04	-1.01	-1.32	-1.07	-0.772727
TC06001836.hg.1			-1.19	-1.34	-1.27	-1.06	-1.3	-1.09	-1.57	1.21	-1.36	-1.06	1.02	-1.8	1	-1.09	1.08	-1.12	-1.24	-1.33	-1.23	1.04	-1.18	-1.2	-1.28	-1.12	-1.39	-1.37	1.08	-1.42	-1.45	-1.07	-1.22	-1.2	1.02	-0.772727
TC12001644.hg.1			-1.25	-1.21	-1.12	-1.06	-1.18	1	-1.13	1.16	-1.35	-1.28	-1.3	-1.33	1.05	-1.42	-1.5	-1.09	-1.64	-1.38	-1.1	1.26	1.17	-1.16	-1.17	-1.41	-1.1	-1.4	-1.1	-1.76	-1.2	-1.26	-1.38	1.1	1.04	-0.772727
TC19000216.hg.1	ZNF788	zinc finger family member 788	-1.05	-1.06	1.04	-1.04	-1.19	1	-1.15	-1.16	-1.07	-1.15	-1.12	1.01	-1.13	-1.18	-1.11	-1.13	-1.11	-1.14	-1.1	-1.27	2.01	1.17	-1.12	-1.24	-1.07	-1.11	-1.17	-1.18	-1.18	-1.23	-1.02	-1.13	-1.12	-0.772727
TC05001949.hg.1	CCDC69	coiled-coil domain containing 69	-1.11	1.11	-1.14	1.17	-1.38	1.07	-1.09	-1.02	-1.17	1.02	-1.37	-1.76	-1.04	-1.22	-1.74	-1.66	-1.93	-1.67	1.13	-1.25	-1.42	-1.07	1.17	-2	-1.42	-1.71	-1.14	1.19	1.42	-1.58	-1.59	-1	-1.3	-0.772727
TC07003219.hg.1	ARHGEF34P	Rho guanine nucleotide exchange factor 34, pseudogene	-1.22	1.18	1.46	1.01	-2.38	1.85	1.01	-2.88	1.23	1.03	1.34	-1.08	-2.71	-1.08	-1.71	-2.45	-1.73	-1.64	1.06	-1.09	-1.79	1.19	1.26	-1.31	-1.19	-3.26	-1.02	-4.09	-3.14	-1.27	-3.33	-1.01	2.26	-0.772727
TC13001512.hg.1			-1.33	-1.23	-1.14	-1.06	-1.5	1	-1.3	1.11	-1.34	-1.33	-2.22	-1.14	-1.71	-1.27	1.01	-1.27	-1.24	-1.18	-1.3	1.09	-1.17	-1.33	-1.02	-1.22	-1.08	1.17	1.15	-1.13	-1.2	-1.29	-1.01	-1.09	1.07	-0.772727
TC03002745.hg.1			-1.08	-1.48	-1.08	-1.34	-1.32	1	-1.17	-1.12	-1.1	1.02	-1.13	-1.29	-1.13	-1.44	1	-1.29	-1.46	-1.59	-1.15	-1.15	-1.25	1.21	-1.16	1.04	1.02	-1.22	-1.23	-1.3	-1.74	-1.47	-1.07	-1.1	1.07	-0.772727
TC15000227.hg.1			-1.09	-1.04	-1.17	-1.04	-1.18	-1.55	2.51	1.84	1.19	1.74	1.45	2.23	1.88	-1.45	-2.48	-1.33	-1.24	-1.67	-1.06	-1.52	1.02	-1.87	-2.67	-1.23	-2.24	-2.27	-2.45	-1.04	-1.5	1.03	-2.24	-1.63	-3.43	-0.772727
TC0X001262.hg.1	TSC22D3	TSC22 domain family, member 3	-1.19	-1.04	1.06	1.01	-1.36	1	1.07	-1.13	-1.06	-1.11	-1.06	-1.44	-1.1	-1.21	-1.37	-1.23	-1.53	-1.56	-1.31	-1.15	-1.5	1	-1.26	1.03	-1.28	-1.17	-1.45	-1.15	-1.17	-1.38	-1.28	-1.21	1.03	-0.772727
TC12002901.hg.1			-1.23	-1.28	-1.39	-1.16	-1.1	-1.02	-1.03	-1.03	1.14	1.21	1.41	1.36	1.2	-1.15	-1.04	-1.23	-1.15	-1.3	-1.07	-1.26	-1.43	-1.29	-1.21	-1.07	-1.54	-1.11	1.01	-1.31	-1.26	-1.55	-1.32	-1.1	-1.2	-0.772727
TC04000225.hg.1			-1.02	-1.11	-1.03	-1.03	-1.12	-1.04	-1.58	-1.69	-1.16	-1.35	-1.16	-1.3	-4.32	-1.04	1.12	1.07	-1.43	-1.13	-1.07	1.75	-1.07	1.04	-1.18	-1.1	1.08	-1.18	-1.01	-1.23	1.12	-1.13	-1.01	-1.22	1.04	-0.772424
TC08000356.hg.1	SNTG1	syntrophin, gamma 1	-1.03	-1.03	-1.14	-1.04	-1.18	1	-1.17	1.06	-1.14	-1.08	-1.13	-1.12	-1.09	-1.08	1.12	-1.07	-1.16	-1.14	-1.08	1.17	-1.1	1.02	-1.05	-1.18	-1.11	-1.03	-1.09	-1.07	-1.09	-1.16	-1.07	-1.16	-1.07	-0.772424
TC22001309.hg.1			-1.11	-1.02	1.02	-1.04	-1.29	1	1.02	1.17	-1.07	-1.17	-1.56	-1.07	-1.13	-1.1	-1.23	-1.26	-1.05	-1.22	-1.26	-1.18	-1.46	1.17	-1.01	-1.25	-1.26	-1.2	-1.16	-1.05	-1.3	-1.14	-1.3	-1.28	1.3	-0.772424
TC17000074.hg.1	C17orf100	chromosome 17 open reading frame 100	-1.47	-1.14	-1.18	-1.05	-1.59	-1.01	-1.21	-1.19	-1.22	-1.07	-1.2	-1.1	-1.58	1.04	-1.16	-1.04	-1.16	-1.19	-1.16	1.08	-1.08	-1.05	-1.12	1.04	-1.23	-1.13	1.09	-1.11	-1.09	-1.1	1.04	-1.22	1.07	-0.772424
TC03002614.hg.1			-1.12	-1.09	-1.19	-1.02	-1.07	1	-1.59	1.03	-1.12	-1.22	-1.53	-1.34	-1.25	-1.01	1.09	-1.06	-1.47	-1.26	-1.14	1.17	-1.17	-1.2	-1.03	-1.24	1.02	-1.03	1	-1.06	-1.08	-1.16	-1.19	-1.12	-1.04	-0.772424
TC15001869.hg.1			-1.24	-1.16	-1.41	-1.19	-1.42	-1.07	1.24	1.09	1.04	-1.31	1.22	1.71	-2.55	-1.35	-1.64	-1.13	-1.02	-1.18	-1.22	1.12	-1.53	-1.36	-1.64	-1.75	1.19	-1.5	-1.53	1.02	-1.15	-1.21	-1.27	-1.93	-1.36	-0.772424
TC10002335.hg.1			-1.3	-1.21	-1.04	1.06	-1.3	1	1.02	1.04	-1.1	-1.01	-1.29	1	-1.01	-1.16	-1.08	-1.24	-1.28	-1.18	-1.02	-1.24	-1.19	-1.24	-1.02	-1.43	1.18	-1.03	-1.29	-1.23	-1.18	-1.31	-1.12	-1.09	-1.2	-0.772424
TC17002565.hg.1			-1.18	-1.16	-1.18	-1.1	-1.54	1	-1.06	-1.02	1.08	-1.08	-1.09	-1.01	1.04	1.02	-1.23	-1.62	-1.15	-1.2	-1.45	1.1	-1.39	-1.24	-1.64	1.31	-1.07	-1.53	-1.47	-1.34	-1.14	1.11	-1.36	-1.34	-1.56	-0.772424
TC05002864.hg.1			1.04	-1.16	-1.32	-1.43	-1.18	-1.01	-3.56	-1.08	-1.34	-2.19	-1.05	-1.76	-2.08	-1.12	1.08	1.29	1.74	1.36	-1.36	-1.39	-1.49	-1.21	-1.24	-1.15	-1.22	-1.54	-1.26	-1.38	-1.67	1.31	1.71	-1.06	1.23	-0.772424
TC06001644.hg.1			-1.08	-1.26	-1.44	-1.05	-1.55	1.07	-1.06	-1.32	1.22	-1.14	1.06	1.31	1.16	-1.44	1.36	-1.51	-1.86	-1.25	-1.29	1.71	-1.24	1.54	-1.82	-1.58	-1.45	-1.61	-1.66	-1.32	-1.02	-1.42	-1.46	-1.65	-2.44	-0.772424
TC15000925.hg.1			-1.49	1.05	1.12	-1.12	-1.11	1.12	-1.66	-1.16	-1.2	-1.51	-1.06	-1.73	-1.69	-1.2	1.2	-1.41	-1.34	-1.11	-1.18	1.25	-1.44	-1.15	1.01	-1.47	-1	1.01	-1.13	-1.3	-1.22	-1.04	-1.15	-1.34	-1.04	-0.772424
TC03002123.hg.1	LOC105374285	uncharacterized LOC105374285	1.32	1.22	-1	1.13	1.28	1	-5.29	-12.47	-2.48	-1.16	1.37	-1.93	-18.98	-1.36	1.11	1.23	1.33	1.74	-1.26	-2.03	3.25	1.31	1.32	1.36	2.29	-1.08	1.51	-1.07	-1.63	1.48	1.15	-1.55	1.41	-0.772121
TC19002257.hg.1			-1.07	-1.07	-1.13	-1.1	-1.19	1	-1.4	-1.18	-1.22	-1.28	-1.58	-1.18	-1.17	-1.22	-1.02	-1.1	-1.44	-1.37	-1.16	1.31	-1.23	1.26	-1.03	-1.44	-1.2	-1.09	-1.15	-1.11	-1.18	-1.12	1.16	1.09	1.13	-0.772121
TC01002477.hg.1	TMEM54	transmembrane protein 54	1.21	1.38	-1.12	-1.19	1.39	-1.48	1.16	2.95	1.07	1.02	2.53	1.42	1.58	-1.31	1.86	-1.17	-1.1	-2.7	-1.64	-3.25	-2.23	-1.09	-1.94	-1	1.3	1.02	-4.39	-4.38	-4.43	-3.7	-2.31	-3.18	-1.76	-0.772121
TC11000504.hg.1	MS4A3	membrane-spanning 4-domains, subfamily A, member 3 (hematopoietic cell-specific)	-1.04	-1.05	-1.03	-1.04	-1.14	1	-1.1	1.11	-1.01	-1.07	-1.19	-1.09	1.04	1	-1.07	-1.15	-1.25	-1.14	-1.24	-1	-1.15	1.13	-1.09	-1.14	-1.07	-1.07	-1.14	-1.05	-1.05	-1.18	-1.08	-1.08	-1.05	-0.772121
TC11000903.hg.1	FAT3	FAT atypical cadherin 3	-1.05	-1.05	-1.06	-1.05	-1.21	1	-1.08	1.06	-1.19	-1.1	-1.08	-1.11	-1.05	-1.05	1.04	-1.06	-1.13	-1.17	-1.09	1	-1.12	1	-1.02	-1.1	-1.04	-1.05	-1.14	-1.05	-1.15	-1.16	-1.09	-1.09	-1.04	-0.772121
TC14000641.hg.1			-1.38	-1.18	-1.03	-1.13	-1.59	1	-1.13	-1	1.19	-1.23	1.21	-1.03	1.08	-1.31	-1.09	-1.48	-1.29	-1.63	-1.28	1.15	-1.45	-1.78	-1.14	-1.18	-1.16	-1.11	1	-1.49	-1.03	-1.09	1.05	-1.33	-1.62	-0.772121
TC07000881.hg.1	RAB19	RAB19, member RAS oncogene family	1.12	-1.23	-1.31	1.02	-1.38	1.04	-1.9	-1.98	-3.33	-2.08	-1.58	-2.66	-1.47	-1.76	1.38	1.41	1.7	1.62	-1.5	-2.89	1.22	-1.53	-1.02	1.37	-1.09	-2.56	1.07	-1.68	-2.07	-1.31	-1.13	-2.12	1.15	-0.772121
TC06002384.hg.1	HLA-J	major histocompatibility complex, class I, J (pseudogene)	-1.01	-1.01	-1	-1.02	-1.18	1	-1.16	1.04	-1.22	-1.06	-1.11	-1.2	-1.1	-1.06	-1.12	-1.05	-1.07	-1.17	-1.15	-1.02	-1.12	-1.06	-1.07	-1.08	-1.1	1.03	-1.07	1	-1.08	-1.11	1.01	-1.14	-1.02	-0.772121
TC17001183.hg.1			-1.02	1.01	-1.08	-1.13	-1.33	-1	-1.14	1.1	-1.06	-1.11	-1.16	-1.08	-1.21	-1.19	-1.09	1.01	-1.38	-1.16	-1.09	-1.2	-1.24	1.22	-1.16	-1.31	-1.25	-1.12	-1.22	-1.18	1	-1.23	-1.39	-1.38	1.09	-0.772121
TC15001361.hg.1			-1.03	1.02	-1.11	-1.01	-1.42	1	-1.49	1.01	-1	1.19	1.02	1.07	1.13	-1.27	-1.04	-1.16	-1.4	-1.17	-1.24	-1.12	-1.16	-1.16	-1.13	-1.62	-1.54	-1.23	-1.39	-1.54	-1.27	-1.42	-1.39	-1.55	-1.06	-0.772121
TC22001197.hg.1			-1.1	-1.15	-1.21	-1.04	-1.18	1	-1.54	-1.06	-1.17	-1.17	-1.39	-1.2	-1.49	-1.21	-1.2	1.02	-1.14	-1.06	-1.02	-1	-1.15	1.19	1.01	-1.35	-1.07	-1.33	-1.18	1.12	-1.08	-1.02	-1.06	-1.28	1.03	-0.772121
TC04000814.hg.1			-1.14	-1.1	-1.12	-1.1	-1.26	1	-1.12	-1.19	-1.33	-1.63	-1.28	-1.46	-1.46	1.09	1.28	-1.1	-1.07	-1.08	-1.08	1.22	-1.39	-1.13	-1.23	1.1	-1.01	-1.17	-1.04	-1.31	-1.08	-1.18	-1.07	1.03	-1.07	-0.772121
TC04002782.hg.1			-1.15	-1.08	-1.15	-1.13	-1.77	-1.1	1.15	1.54	1.22	1.05	1.86	1.73	1.11	-1.93	-2.08	-1.29	-1.4	-1.14	-1.57	-1.59	-1.55	-1.66	-1.96	1.48	-1.67	-1.03	-1.15	-1.3	-1.54	-1.72	-1.57	-1.96	-1.13	-0.772121
TC21000526.hg.1	TSPEAR	thrombospondin-type laminin G domain and EAR repeats	-1.41	-1.62	-1.21	-1.02	-1.13	1.01	-1.41	1.08	-1.78	-1.57	-2.62	-1.73	1.23	-1.13	-1.05	-1.16	-1.15	1.15	-1.13	-1.03	-1.23	-1.17	-1	-1.25	-1.11	-1.11	1.19	1.47	1.06	-1.28	-1.09	-1.11	-1.17	-0.772121
TC0X001519.hg.1	PDZD4	PDZ domain containing 4	-1.02	-1.01	-1.04	-1.04	-1.13	1	1	-1.06	-1.05	-1.09	1.01	-1.01	-1.02	-1.05	-1.05	-1.1	-1.23	-1.14	-1.12	1.03	-1.11	-1.08	-1.1	-1.09	-1.17	-1.1	-1.17	-1.07	-1.13	-1.09	1	-1.14	-1.1	-0.771818
TC04001125.hg.1	TMEM156	transmembrane protein 156	-1.03	-1.04	1.01	-1.01	-1.18	1	1.01	-1.05	-1.04	-1.01	1	-1.03	-5.7	-1.06	-1.04	-1.08	-1.06	-1.19	-1.13	-1.03	1	1	-1.14	-1	1	-1.04	-1.06	-1.04	-1.08	-1.11	-1.04	-1.17	-1.13	-0.771818
TC12003027.hg.1	LOC643711	platelet-activating factor acetylhydrolase 1b, catalytic subunit 2 (30kDa) pseudogene	-1.08	-1.18	-1.12	-1.08	-1.19	1	-1.06	1.09	-1.63	-1.3	-1.16	-1.3	-1.18	-1.1	-1.14	-1.04	-1.35	-1.26	1	1.08	-1.12	1.14	-1.07	-1.33	-1.18	-1.22	-1.16	1	-1.05	-1.1	-1.15	-1.11	-1.12	-0.771818
TC17001836.hg.1	LOC102723505	uncharacterized LOC102723505	-1.11	-1.09	-1.19	-1.14	-1.23	1	-1.54	-1.02	-1.19	-1.15	-1.23	1.01	-1.81	-1.03	-1.02	-1.09	-1.45	-1.08	-1.14	1.15	-1.18	-1.24	1.12	-1.07	-1.01	-1.21	-1.12	1.08	1.08	-1.24	-1.02	-1.09	-1.22	-0.771818
TC02003885.hg.1	ARMC9	armadillo repeat containing 9	-1.14	-1.09	-1.03	-1.1	-1.13	-1.02	-1.29	1.03	-1.05	1.01	-1.14	1.12	-1.1	-1.05	-1.09	-1.07	-1.09	-1.08	-1.08	1.09	-1.32	-1.12	-1.02	1	-1.01	-1.01	-1.06	-1.09	-1.15	-1.24	-1.07	-1.01	-1.07	-0.771818
TC13000442.hg.1			-1.19	-1.73	-1.13	-1.69	-1.75	-1.39	-1.14	1	-1.08	1.15	-1.17	-1.5	-7.01	-1.47	-1.77	-1.45	-3.04	-1.91	4.32	9.06	1.24	1.76	-1.75	-1.35	-2.25	-1.51	1.31	-1.56	-1.68	-1.19	-1.12	-1.43	-1.05	-0.771818
TC21000279.hg.1			-1.19	-1.73	-1.13	-1.69	-1.75	-1.39	-1.14	1	-1.08	1.15	-1.17	-1.5	-7.01	-1.47	-1.77	-1.45	-3.04	-1.91	4.32	9.06	1.24	1.76	-1.75	-1.35	-2.25	-1.51	1.31	-1.56	-1.68	-1.19	-1.12	-1.43	-1.05	-0.771818
TC10001089.hg.1	NEBL	nebulette	-1.86	-1.77	-1.11	1.25	-1.75	-1.01	-2.61	1.85	-1.26	-1.39	-1.36	-1.45	1.14	1.1	-2.95	-1.52	-1.76	-1.26	-1.59	2.15	1.16	-1.05	1.55	1.13	-1.38	-1.21	-1.79	-1.03	-1.42	-1.01	-1.15	-1.02	-1.09	-0.771818
TC16002006.hg.1			-1.03	-1.03	-1.08	-1.05	-1.07	1	-1.23	-1.01	-1.26	-1.21	-1.12	-1.09	-1.11	-1.05	-1.04	-1.06	-1.14	-1.04	-1.02	1.04	-1.21	1.02	-1.05	-1.18	-1.11	-1.06	-1.09	1	-1	1	-1.04	-1.08	-1.07	-0.771818
TC09001767.hg.1	FAM166A	family with sequence similarity 166, member A	-1.04	-1.03	-1.06	-1.03	-1.14	1	-1.1	1.07	-1.06	-1.07	-1.06	-1.08	-1.01	-1.06	1.02	-1.1	-1.14	-1.05	-1.07	1.02	-1.2	-1.05	-1.14	-1.19	-1.17	-1.1	-1.11	-1.13	-1.01	1.05	-1.15	-1.22	-1.06	-0.771818
TC01005300.hg.1			-1.1	-1.11	-1.08	-1.07	-1.4	1	-1.53	1.37	-1.21	-1.21	-1.42	-1.52	-1.22	-1.05	-1.06	1.06	-1.29	-1.29	-1.04	-1.04	-1.44	-1.08	-1.01	1.02	-1.03	1.35	-1.19	1.16	-1.21	-1.2	-1.17	-1.27	-1.19	-0.771818
TC14000481.hg.1	ESRRB	estrogen-related receptor beta	-1.05	-1.02	-1.04	-1.03	-1.23	1	-1.09	1.11	-1.04	-1.02	-1.09	-1.15	1.04	-1.12	-1.03	-1.12	-1.17	-1.14	-1.17	-1.13	1	-1.12	-1.12	-1.06	-1.2	-1.02	-1.07	-1.13	-1.06	-1.04	-1.14	1.01	-1.03	-0.771818
TC05000569.hg.1	PRR16	proline rich 16	-1.04	-1.02	-1.08	1.06	-1.13	1	-1.02	1	-1.15	-1.05	-1.14	-1.02	-1.05	-1.08	-1.18	-1.06	-1.13	-1.1	-1.03	-1.13	-1.17	-1.01	1.01	-1.06	-1.05	-1.13	-1.3	-1.09	-1.06	-1.15	-1.05	1	-1.06	-0.771818
TC0X000726.hg.1			-1.17	-1.13	-1.03	1.05	-1.3	1	1.12	1	-1.07	-1.01	1.26	1.02	-1	-1.18	-1.09	-1.13	-1.32	-1.16	-1.05	-1.41	-1.49	-1.4	-1.13	-1.19	-1.61	-1.35	1.08	-1.4	-1.35	-1.4	-1.51	-1.59	-1.52	-0.771515
TC11000272.hg.1	LUZP2	leucine zipper protein 2	-1.03	-1.02	-1.05	-1	-1.09	1	-1.14	1.04	-1.18	-1.18	-1.06	-1.27	1	-1.12	-1.13	-1.03	-1.05	-1.02	1	-1.06	-1.02	-1.02	1	-1.16	-1.03	-1.21	-1	-1.16	-1.17	-1.07	-1.09	-1.14	-1	-0.771515
TC12001023.hg.1	TMEM132C	transmembrane protein 132C	-1.05	-1.09	-1	-1.01	-1.16	1	1.05	1.09	-1.04	-1.06	-1.12	-1.03	-1.12	-1.09	1.01	1.07	-1.18	-1.06	-1.08	-1.07	-1.17	-1.15	-1.07	-1.09	-1.09	-1.07	-1.08	-1.07	-1.16	-1.06	-1.18	-1.18	-1.15	-0.771515
TC01006081.hg.1			-1.07	1.02	-1.06	-1.11	-1.28	1	-1.04	-1.7	-1.15	-1.15	1.23	-1.04	1.07	-1.09	-1.24	1.05	-1.35	-1.11	-1.16	-1.18	-1.26	-1.08	-1.06	-1.53	-1.28	1.14	-1.05	-1.05	-1.57	-1.16	-1.15	-1.04	-1.01	-0.771515
TC08000175.hg.1	CCAR2	cell cycle and apoptosis regulator 2	-1.29	-1.46	-1.5	-1.08	-1.34	1.26	-2.1	-1.18	-2.12	-1.85	-1.51	-1.87	-1.01	-1.4	-1.95	-1.92	-1.81	-1.86	1.1	-2.58	2.82	1.27	-1.3	-2.16	1.48	-1.2	1.48	1	1.29	1.11	-2.58	-2.55	1.35	-0.771515
TC01003482.hg.1			-1.68	-2.15	-1.12	-1.71	-2.21	-2.11	4.45	-1.66	1.95	1.84	-1.39	1.1	2.65	-1.42	-1.19	-1.23	1.06	-1.62	-1.64	-1.04	-2.13	-1.09	-2.45	-1.83	-3.28	-2.44	-1.98	1.13	-1.04	1.1	-1.91	1.45	-1.87	-0.771515
TC06000198.hg.1			-1.68	-2.15	-1.12	-1.71	-2.21	-2.11	4.45	-1.66	1.95	1.84	-1.39	1.1	2.65	-1.42	-1.19	-1.23	1.06	-1.62	-1.64	-1.04	-2.13	-1.09	-2.45	-1.83	-3.28	-2.44	-1.98	1.13	-1.04	1.1	-1.91	1.45	-1.87	-0.771515
TC07000783.hg.1			-1.68	-2.15	-1.12	-1.71	-2.21	-2.11	4.45	-1.66	1.95	1.84	-1.39	1.1	2.65	-1.42	-1.19	-1.23	1.06	-1.62	-1.64	-1.04	-2.13	-1.09	-2.45	-1.83	-3.28	-2.44	-1.98	1.13	-1.04	1.1	-1.91	1.45	-1.87	-0.771515
TC11000818.hg.1			-1.68	-2.15	-1.12	-1.71	-2.21	-2.11	4.45	-1.66	1.95	1.84	-1.39	1.1	2.65	-1.42	-1.19	-1.23	1.06	-1.62	-1.64	-1.04	-2.13	-1.09	-2.45	-1.83	-3.28	-2.44	-1.98	1.13	-1.04	1.1	-1.91	1.45	-1.87	-0.771515
TC14000891.hg.1			-1.68	-2.15	-1.12	-1.71	-2.21	-2.11	4.45	-1.66	1.95	1.84	-1.39	1.1	2.65	-1.42	-1.19	-1.23	1.06	-1.62	-1.64	-1.04	-2.13	-1.09	-2.45	-1.83	-3.28	-2.44	-1.98	1.13	-1.04	1.1	-1.91	1.45	-1.87	-0.771515
TC14000892.hg.1			-1.68	-2.15	-1.12	-1.71	-2.21	-2.11	4.45	-1.66	1.95	1.84	-1.39	1.1	2.65	-1.42	-1.19	-1.23	1.06	-1.62	-1.64	-1.04	-2.13	-1.09	-2.45	-1.83	-3.28	-2.44	-1.98	1.13	-1.04	1.1	-1.91	1.45	-1.87	-0.771515
TC16000112.hg.1			-1.68	-2.15	-1.12	-1.71	-2.21	-2.11	4.45	-1.66	1.95	1.84	-1.39	1.1	2.65	-1.42	-1.19	-1.23	1.06	-1.62	-1.64	-1.04	-2.13	-1.09	-2.45	-1.83	-3.28	-2.44	-1.98	1.13	-1.04	1.1	-1.91	1.45	-1.87	-0.771515
TC16000809.hg.1			-1.68	-2.15	-1.12	-1.71	-2.21	-2.11	4.45	-1.66	1.95	1.84	-1.39	1.1	2.65	-1.42	-1.19	-1.23	1.06	-1.62	-1.64	-1.04	-2.13	-1.09	-2.45	-1.83	-3.28	-2.44	-1.98	1.13	-1.04	1.1	-1.91	1.45	-1.87	-0.771515
TC04001880.hg.1	LOC285484	uncharacterized LOC285484	-1.09	-1.08	-1.07	-1.06	-1.14	1	1	1.26	-1.01	1.01	-1.04	1	-1.05	-1.06	-1	-1.15	-1.16	-1.22	-1.15	-1	-1.17	-1.13	-1.05	-1.14	-1.23	-1.12	-1.13	-1	-1.18	-1.06	-1.08	-1.12	-1.03	-0.771212
TC03001388.hg.1	IP6K2	inositol hexakisphosphate kinase 2	-1.21	-1.28	1.06	-1.47	-1.26	-1.22	1.16	1.78	1.26	1.3	1.03	1.06	1.11	-1.1	-1.31	-1.05	-1.11	-1.03	-1.38	-1.19	-1.46	-1.12	-1.75	-3.1	-1.77	-1.08	-1.45	-1.91	-1.8	-1.28	-1.19	-1.23	-1.46	-0.771212
TC05001660.hg.1	FBXL17	F-box and leucine-rich repeat protein 17	-1.07	-1.12	-1.31	-1.11	-1.24	1	-2.35	-1.35	-1.65	-1.45	-1.73	-2.49	-1.88	-1.05	-1.66	-1.88	-1.99	-1.71	1.11	1.18	-1.23	1.08	-1.32	-1.19	1.26	-1.17	1.26	-1.35	-1.49	1.21	1.06	-1.14	1.32	-0.771212
TC01005390.hg.1			-1.12	-1.29	-1.1	-1.15	-1.66	1	-1.05	1.34	1.03	-1.09	-1.01	-1.16	1.03	-1.3	-1.1	-1.2	-1.14	-1.25	-1.12	-1.13	-1.22	-1.14	1.18	-1.17	-1.04	1.25	-1.09	-1.32	-1.19	-1.33	-1.68	-1.14	-1.09	-0.771212
TC06003703.hg.1			-1.13	-1.12	-1.21	-1.05	-1.59	1	1.05	1.15	-1.23	-1.16	-1.23	-1.65	-1.45	-1.2	1.04	-1.11	-1.57	-1.49	1.03	-1	-1.09	-1.22	-1.13	-1.28	-1.36	1.02	-1.25	-1.19	-1.2	-1.39	-1.43	-1.07	1.06	-0.771212
TC03003000.hg.1			-1.17	-1.05	-1.03	1.06	-1.25	1	-1.05	1.17	-1.27	-1.48	-1.19	-1	-1.12	-1.03	-1.02	-1.14	-1.11	-1.15	1.06	1.02	-1.3	-1.15	-1.08	-1.05	-1.17	-1.43	-1.31	1.07	-1.04	-1.27	-1.47	-1.31	-1.19	-0.771212
TC05003327.hg.1			-1.18	1	-1.05	1.04	-1.4	1	-1.13	1.11	-1.15	-1.24	-1.06	-1.2	-1.15	-1.09	-1.17	-1.17	-1.04	-1.17	-1.1	1.07	-1.3	1.06	-1.11	-1.19	-1.19	-1.08	-1.16	-1.14	-1.3	-1.27	-1.31	-1.27	-1.11	-0.771212
TC12001890.hg.1	IGF1	insulin-like growth factor 1 (somatomedin C)	-1.21	-1.06	-1.08	-1.06	-1.66	1	-1.13	1.46	-1.48	-1.12	-1.17	-1.43	-1.1	1.27	-1.18	-1.24	-1.59	-1.41	-1.42	1.07	1.16	-1.21	1	-1.73	-1.05	1.14	-1.24	-1.27	-1.38	-1.33	-1.33	-1.34	-1.33	-0.771212
TC13001538.hg.1			-1.08	-1.04	-1.06	-1.04	-1.31	1	1.34	-1.09	-1.15	-1.18	-1.1	-1.44	-1.07	-1.17	-1.03	-1.05	1.1	-1.1	-1.16	-1.13	-1.26	-1.03	-1.01	-1.03	1.42	-1.04	-1.15	-1.09	-1.01	1.04	-1.29	-1.13	-1.1	-0.770909
TC13000503.hg.1			-1.1	-1.19	-1.29	-1.07	-1.16	1	-1.5	-1.34	-1.46	-1.51	-1.52	-1.45	-1.18	-1.15	1.06	-1.15	-1.2	-1.37	-1.52	1.01	1.11	1.08	-1	-1.34	-1.29	-1.19	-1.14	-1.25	-1.1	-1.17	-1.34	1.11	1.17	-0.770909
TC05002678.hg.1	KCTD16	potassium channel tetramerization domain containing 16	-1.16	-1.35	-1.41	1.01	-1.23	1.52	-2.42	1.02	-1.39	-1.17	-1.55	-1.31	1.01	-1.07	1	-1.42	-1.18	-1.07	-1.3	-1.11	-1.3	-1.02	-1.09	-1.23	-1.26	-1.08	1.05	-1.12	-1.25	-1.29	1.06	-1.07	-1.26	-0.770909
TC15001985.hg.1			-1.23	-1.36	-1.54	-1.18	-1.36	-1.29	1.05	1.01	1.02	-1.02	1.01	1.24	-1.06	-1.24	-2	-1.36	1.19	1.15	-1.07	-1.97	1.16	-1.35	-1.57	-1.16	-1.02	-1.7	-1.44	-1.58	-1.46	-1.28	-1.42	-1.45	-1.16	-0.770909
TC10000588.hg.1			1.01	1.02	-1.21	1.04	-1.21	-1.16	-1.1	1.08	-1.17	-1.71	-1.06	-1.45	-1.11	-1.27	-1.52	-1.08	-1.24	-1.25	-1.26	1.32	-1.07	-1.08	-1.33	-1.58	-1.2	-1.39	-1.51	1.17	-1.04	-1.18	1.06	-1.61	-1.35	-0.770909
TC18000484.hg.1	LOXHD1	lipoxygenase homology domains 1	-1.04	-1.01	-1.02	-1.02	-1.12	1	-1.06	1.03	-1.19	-1.11	-1.06	-1.05	-1.06	1	1	1.03	-1.16	-1.14	-1.04	-1.01	-1.12	-1.1	-1.05	-1.21	-1.14	-1.11	-1.15	-1.01	-1.05	-1.09	-1.07	-1.14	-1.17	-0.770909
TC19000641.hg.1	GEMIN7	gem nuclear organelle associated protein 7	-1.12	-1.08	-1.14	-1.26	-1.22	-1.04	1.49	1.7	-1.16	-1.01	1.25	1.29	1	-1.38	-1.31	-1.24	-1.4	-1.6	1.87	-1.09	1.01	-1.58	-1.66	-1.33	-1.39	-1.53	-1.41	-1.43	-1.43	-1.52	-1.72	-1.55	-1.45	-0.770909
TC0X000345.hg.1			-1.24	-1.06	-1.05	-1.08	-1.86	1	-2.63	1.7	-2.53	-2.11	-2.38	-3.94	-2.23	-1.59	-1.22	-2.39	-1.92	-1.73	1.35	1.04	1.11	-1.03	1.53	-1.09	-1.55	1.1	1.26	-1.74	-1.72	-1.48	1.65	1.29	1.1	-0.770909
TC12000177.hg.1			-1.08	-1.18	-1.14	1.06	-1.24	-1.09	-1.27	-1.01	-1.13	-1.03	-1.02	-1.13	-1.27	-1.27	1.12	-1.27	1.1	-1.36	-1.21	-1.19	-1.17	1.21	-1.08	-1.36	-1.23	1.22	-1.14	-1.16	-1.36	-1.23	-1.1	-1.5	1.07	-0.770909
TC15001109.hg.1			-1.08	-1.18	-1.27	1.01	-1.5	1	-1.25	-1.07	-1.28	-1.28	-1.08	-1.43	-1.53	-1.04	-1.01	-1.01	-1.24	-1.08	-1.15	1.11	1.13	1.11	-1.2	-1.17	-1.05	1.09	-1.28	-1.26	-1.1	-1.07	-1.08	-1.03	-1.16	-0.770606
TC05002914.hg.1			-1.05	-1.02	1.01	1.06	-1.42	1	1.16	1.57	-1.15	-1.17	1.01	-1.43	1	-1.5	-1.37	-1.18	-1.72	-1.54	-1.56	-1.47	-1.58	-1.15	-1.46	-1.9	-1.55	1.13	-1.26	-1.1	-1.21	-1.37	-1.5	-1.18	-1.53	-0.770606
TC10000376.hg.1	C10orf107	chromosome 10 open reading frame 107	-1.1	-1.07	-1.06	-1.07	-1.06	1	-1.02	-1.12	-1.18	-1.03	-1.05	-1.19	-1.18	1.02	1.1	1.01	-1.01	-1.14	-1.14	-1.04	-1.24	1.13	-1.17	-1.22	-1.09	-1.1	-1.02	-1.03	-1.02	-1.1	-1.05	-1.03	-1.16	-0.770606
TC01002932.hg.1	COL11A1	collagen, type XI, alpha 1	-1.02	-1.02	-1.07	-1.04	-1.07	1	-1.14	-1.06	-1.13	-1.17	-1.15	-1.14	-1.1	-1.05	1	1	-1.15	-1.1	-1.04	1.07	-1.11	1	-1.05	-1.09	-1.06	-1.11	-1.09	-1.05	-1.1	-1.1	-1.05	-1.12	-1.12	-0.770606
TC01004516.hg.1			-1.06	-1.02	1.1	-1.1	-1.16	1	-1.1	-1.11	-1.26	-1.28	-1.21	-1.66	-1.34	-1.12	1.05	-1.11	-1.01	-1.17	-1.29	1.09	-1.55	1.25	-1.24	-1.1	1.15	-1.25	-1.23	-1.1	-1.16	-1.11	-1.03	-1.25	-1.05	-0.770606
TC06003850.hg.1			-1.12	1.05	-1.26	-1.03	-1.27	1	1.02	1.33	-1.03	-1.2	-1.43	-1.09	1.19	-1.06	-1.08	-1.3	-1.39	-1.13	1.06	-1.13	-1.07	-1.02	-1.48	-1.41	-1.07	-1.06	-1.29	-1.18	-1.35	-1.03	-1.01	-1.43	-1.16	-0.770606
TC04002106.hg.1	SNCA-AS1	SNCA antisense RNA 1	-1.27	-1.12	-1.26	1.01	-1.21	-1	-1.33	-1.01	-1.68	-1.76	-1.23	-1.41	-1.05	-1.09	1.02	1.09	-1.01	-1.13	-1.05	1.11	-1.13	-1.06	-1.09	-1.07	-1.05	-1.06	-1.09	-1.2	-1.1	-1.14	-1.19	1.13	1	-0.770606
TC07000926.hg.1	OR6V1	olfactory receptor, family 6, subfamily V, member 1	-1.01	-1	-1.06	-1.01	-1.09	1	-1.15	-1.09	-1.12	-1.01	-1.03	-1.08	-1	-1.1	1.18	-1.02	-1.24	-1.39	-1.08	1.19	-1.35	-1.03	1.05	-1.01	-1.11	-1.2	1.16	-1.13	-1.33	-1.06	-1.13	-1.06	-1.12	-0.770606
TC11003216.hg.1	SPTBN2	spectrin, beta, non-erythrocytic 2	-1.02	-1.04	1.14	-1.24	-1.31	-1.43	1.24	-1.43	-1.59	-1.64	-1.35	-1.04	1.47	-1.59	-2.22	1.22	1.24	1.4	-1.21	-1.34	1.11	-1.44	-2.31	-1.03	-1.75	-2.66	-1.23	1.24	-1.4	1.11	-1.01	-2.11	-2.21	-0.770606
TC06003878.hg.1			-1.05	-1.04	-1.1	1.05	-1.41	1	1.1	-1.01	-1.34	1.02	-1.49	-1.51	1.02	1.02	-1.08	-1.48	-1.33	-1.13	-1.25	-1.06	-1.29	-1.07	1	-1.73	-1.06	-1.18	-1.36	-1.16	-1.06	-1.22	-1.56	-1.09	-1.58	-0.770606
TC20001012.hg.1	C20orf166-AS1	C20orf166 antisense RNA 1	-1.06	-1.01	-1	-1.02	-1.19	1	1.04	1	-1.09	-1.13	-1.17	1	-1.02	-1.04	-1.1	1.02	-1.18	-1.08	-1.14	-1.03	-1.21	-1.07	-1.13	-1.09	-1.04	-1.09	-1.09	-1.04	-1.08	-1.1	-1.02	-1.13	-1.14	-0.770606
TC04002496.hg.1			-1.09	-1.09	-1.04	1.13	-1.29	1	-1.12	1.17	-1.48	1.01	-1.42	-1.46	-1.15	-1.09	-1.07	-1.08	-1.22	-1.21	-1.05	1.05	-1.16	-1.12	-1.11	-1.26	-1.31	-1.22	-1.1	-1.11	-1.27	-1.08	-1.02	-1.24	1.07	-0.770606
TC19001634.hg.1	RSPH6A	radial spoke head 6 homolog A (Chlamydomonas)	-1.09	-1.06	-1.01	-1.08	-1.16	1	-1.2	-1.02	-1.06	-1.14	-1.03	-1.04	-1.05	1.04	-1.08	1.01	-1.1	-1.06	-1.01	1	-1.05	-1.03	-1.19	-1.06	-1.16	-1.15	-1.09	1	-1.1	-1.04	-1.13	-1.09	-1.2	-0.770606
TC02003326.hg.1			-1.11	-1.11	1.02	1.01	-1.19	-1.04	1.05	1.44	-1.12	-1.17	-1.06	-1.01	-1.17	-1.18	-1.2	-1.14	-1.14	-1.22	-1.16	1.14	-1.25	-1.24	-1.27	-1.33	1.06	-1.04	-1.29	-1.21	-1.22	-1.38	-1.23	-1.31	-1.36	-0.770606
TC09000383.hg.1			-1.25	-1.07	1.1	-1.13	-1.79	-1.6	-1.18	6.88	-1.12	-1.08	-1.02	1.5	1.01	-2.16	-1.54	-1.45	-1.41	-1.56	-1.27	-1.2	-1.94	1.03	-1.54	-2.67	-1.02	2.82	-1.76	-1.41	-1.55	-1.11	-1.2	-1.25	-2.49	-0.770606
TC0Y000295.hg.1			-1.05	-1.14	-1.1	-1.07	-1.18	1	-1.12	-1.05	-1.12	-1.09	-1.1	-1.11	-1.01	-1.02	-1.01	1.04	-1.13	-1.18	-1.11	1.34	-1.09	-1.17	-1.05	-1.12	-1.04	-1.14	1	-1.11	-1.04	-1.27	-1.09	1.03	-1.13	-0.770606
TC11002592.hg.1	NAV2-IT1	NAV2 intronic transcript 1	1.02	1.12	-1.01	1.02	-1.12	1	-1.04	-1.04	-1.81	-1.15	1.01	1.12	-1.16	-1.24	-1.43	-1.03	-1.2	-1.18	-1.06	-1.17	-1.19	-1.2	-1.22	-1.57	-1.04	-1.15	-1.08	-1.04	-1.05	-1.13	-1.13	-1.15	-1.13	-0.770606
TC02000977.hg.1			-1.2	-1.03	1.05	1.05	-1.18	1	-1.32	-1.09	-1.21	-1.19	-1.13	-1.02	-1.2	1.03	-1.26	-1.29	-1.19	-1.02	-1.13	1.22	-1.16	-1.35	-1.16	-1.24	1.1	-1.38	-1.15	-1.24	-1.17	-1.21	-1.06	-1.25	-1.05	-0.770606
TC19002610.hg.1	MAG	myelin associated glycoprotein	-1.01	-1.04	-1.07	-1.02	-1.03	1	-1.14	-1.03	-1.15	-1.09	1.01	-1.16	-1.19	-1.08	-1.03	-1.09	-1.23	-1.26	-1.12	-1.03	-1.01	-1.17	-1.04	-1.03	-1.12	1	-1	-1.04	-1.14	-1.11	1.04	-1.1	1.06	-0.770303
TC12001581.hg.1	OR6C70	olfactory receptor, family 6, subfamily C, member 70	-1.11	1	-1.58	1.04	-1.34	1	-1.29	-1.31	-1.13	-1.53	-1.24	-1.2	-1.39	-1.23	-1.47	1	-1.23	-1.41	-1.49	1.16	-1.16	-1.35	-1.06	1	-1.1	1.11	-1.04	-1.27	-1.3	-1.06	-1.18	-1.26	-1	-0.770303
TC13000155.hg.1	FAM216B	family with sequence similarity 216, member B	-1.09	-1.07	-1.06	1.08	-1.26	1	1	1.16	-1.2	-1.18	-1.09	-1.14	-1.14	1.08	-1.18	-1.04	-1.21	-1.3	-1.25	1.12	-1.39	-1.06	-1.18	-1.28	-1.24	-1.03	-1.07	-1.21	-1.21	-1.28	-1.17	-1.45	-1.08	-0.770303
TC02001340.hg.1			-1.23	-1.04	1.07	-1.01	-1.2	1	1.06	-1.03	1.05	-1.14	-1.32	-1.27	-1.17	-1.19	-1.09	-1.17	-1.06	-1.21	-1.25	-1.13	-1.43	-1.3	-1.23	-1.21	-1.19	-1.14	-1.23	-1.18	1.01	-1.14	-1.03	1.02	-1.04	-0.770303
TC20000543.hg.1	TCF15	transcription factor 15 (basic helix-loop-helix)	-1.04	-1.01	-1.06	-1.03	-1.02	1	-1.02	-1.01	-1.17	-1.24	-1.18	-1.19	-1.08	-1.04	-1.02	-1.08	-1.32	-1.17	1	-1.03	1	1.14	-1.05	-1.1	-1.15	-1.17	-1.05	-1.05	-1.06	1.01	-1.07	-1.07	-1.09	-0.770303
TC05003250.hg.1			-1.1	-1.13	-1.05	-1.12	-1.24	1.01	-1.06	1.39	-1.41	1.08	-1.09	1.24	1.39	-1.2	-1.18	-1.4	1.05	-1.3	1	-1.13	-1.96	-2.18	-1.38	-1.42	-1.44	-1.16	-1.4	-1.11	-1.01	-1.19	-1.08	-1.18	-1.66	-0.770303
TC03000946.hg.1	KCCAT211	renal clear cell carcinoma-associated transcript 211	-1.13	-1.14	-1.26	-1.02	-1.24	1	-1.28	1.14	-1.16	-1.04	-1.05	-1.33	-1.78	-1.03	-1.06	-1.25	-1.3	-1.31	-1.1	-1	1.09	1.06	-1.22	-1.14	-1.14	1.13	-1.11	-1.22	-1.2	-1.34	-1.06	1.13	-1.06	-0.770303
TC12002594.hg.1			-1.14	-1.03	-1.48	1.09	-1.67	1	-1.26	1.04	-1.23	-1.02	-1.3	1.18	-1.14	-1.42	-1.37	1.01	-1.19	-1.17	-1.28	1.08	-2.13	-1.29	-1.26	-1.14	-1.11	-1.02	-1.09	1.2	-1.12	-1.13	-1.71	-1.28	-1.04	-0.770303
TC01003712.hg.1	CYB5R1	cytochrome b5 reductase 1	-1.23	-1.06	-1.11	1.11	-1.3	1	-1.86	-1.33	-1.29	-1.08	-1.28	-1.45	-1.45	-1.31	-1	-1.15	-1.01	1.01	-1.18	1.16	-1.24	1.02	1.09	-1	-1.29	-1.54	1.15	-1.54	-1.38	-1.55	-1.16	-1.11	-1.06	-0.770303
TC04002879.hg.1			-1.22	-1.09	-1.05	-1.07	-1.17	1	-1.85	1.01	-1.27	-1.12	-1.15	-1.2	-1.04	-1.45	-1.02	-1.01	-1.21	-1.23	-1.16	-1.14	-1.12	-1.04	-1.02	-1.29	1.03	-1.14	-1.25	1.32	1.05	1	-1.07	-1.22	-1.23	-0.770303
TC11003053.hg.1			1.38	1.06	-1.15	-1.08	1.48	-1.99	2.27	1	-1.2	-1.1	2.78	1.51	1.09	-1.15	-1.43	-1.49	-1.36	-2.2	-1.66	-4.27	-1.75	-1.58	1.46	-1.49	-1.33	-3.51	-3.15	1.89	1.19	-1.08	-1.71	-3.84	-3	-0.77
TC20000609.hg.1			-1.07	-1.24	1.05	-1.13	-1.45	1	-1.08	1.19	-1.06	-1.21	1.12	-1.08	-1.4	-1.24	-1.34	-1.13	-1.31	-1.18	-1.13	-1.4	-1.61	-1.36	-1.13	-1.35	1.19	1.1	-1.42	1.05	-1.08	-1.53	-1.18	-1.52	-1.48	-0.77
TC10000858.hg.1	LINC00867	long intergenic non-protein coding RNA 867	-1.08	1.07	-1.06	1.04	-1.25	1	-1.03	1.19	-1.29	-1.33	-1.34	-1.14	-1.14	-1.07	1.02	-1.14	-1.26	-1.24	-1.07	1.03	-1.38	-1.17	-1.05	-1.38	-1.18	-1.17	-1.26	-1.02	-1.14	-1.14	-1.12	-1.02	-1.29	-0.77
TC01002942.hg.1	SLC25A24	solute carrier family 25 (mitochondrial carrier; phosphate carrier), member 24	1.48	1.72	1.52	-1.69	-1.14	1	2.18	-1.09	-1.13	-1.67	-1.23	-1.22	-1.34	1.14	-1.04	-3.04	-2.23	-3.75	-1.19	-1.95	-1.03	-1.41	-1.49	-2.17	1.47	1.18	-1.4	-4.96	-2.74	1.18	-2.03	1.04	1.62	-0.77
TC12000282.hg.1	LOC645485	uncharacterized LOC645485	-1.08	1.01	-1.18	-1	-1.2	1	-1.1	-1.07	-1.05	-1.09	-1.09	-1.03	-1.17	-1.09	-1.09	-1.06	-1.31	-1.06	-1.03	1	-1.16	-1.03	-1.03	1.01	-1.13	-1.01	-1.06	1.17	-1.08	-1.1	-1.12	-1.05	-1.13	-0.77
TC03001863.hg.1			-1.16	-1.21	-1.17	-1.17	-1.17	1	-1.49	-1.01	-1.23	-1.43	-1.01	1.07	-1.04	1.02	-1.13	1.04	1.01	-1.15	1	-1.11	-1.1	-1.16	-1.16	-1.2	-1.16	-1.12	-1.12	-1.4	-1.21	-1.1	-1.14	-1.16	-1.04	-0.77
TC11000690.hg.1	CARNS1	carnosine synthase 1	-1	1.03	-1.02	1.01	-1.12	1	-1.13	-1.11	-1.07	-1.06	-1.13	-1.01	-1.14	-1.07	1.03	-1.05	-1.08	-1.06	-1.1	-1.09	-1.05	-1.13	-1.12	-1.14	-1.09	-1.08	-1.09	-1.13	-1.11	-1.14	-1.08	-1.11	1.03	-0.77
TC06003031.hg.1	HRAT13	heart tissue-associated transcript 13	-1.07	1.12	-1	-1.05	-1.49	1	-1.2	1.24	-1.21	-1.13	-1.03	-1.13	-1.28	-1.13	-1.01	-1.07	-1.35	-1.44	-1.24	1.17	-1.34	-1.28	-1.17	-1.17	-1.1	1.03	-1.04	-1.38	-1.25	-1.3	1.02	-1.11	-1.02	-0.77
TC01006090.hg.1			-1.3	-1.24	-1.08	-1.07	-1.18	1	-1.17	1.1	-1.04	-1.02	-1.11	1	-1.05	1.01	-1.01	-1.33	-1.96	-1.56	-1.18	-1.17	-1.18	1.02	1.13	-1.21	-1.04	-1.09	1.04	-1.42	-1.65	-1.18	-1.57	-1.48	-1.42	-0.77
TC15001493.hg.1			-1.36	-1.34	-1.07	-1.2	-1.5	-1.49	1.16	-1.3	1.43	1.18	1.25	1.28	-1.12	-1.69	-1.43	-1.2	-1.09	-1.65	-1.34	1.02	1.02	1.06	-1.36	-1.32	-1.44	-1.73	-1.45	-1.7	-1.4	-1.48	-1.29	-1.33	-1.53	-0.77
TC06001032.hg.1	CCDC28A	coiled-coil domain containing 28A	-1.71	-1.29	1.08	-1.54	-1.47	1	-1.17	-1.03	1.06	-1.14	-1.48	-1.19	-1.27	-2.18	1.09	-1.11	-1.26	-1.33	-1.98	1.18	-1.91	1.03	-2.51	1.55	-1.68	-1.14	1.11	-1.87	-1.31	-1.62	-1.21	1.17	-1.28	-0.77
TC12002986.hg.1			-1.12	-1.04	-1.05	-1.04	-1.46	1	-1.13	-1.01	1.01	-1.04	-1.06	-1.33	1.08	-1.21	-1.1	-1.11	-1.32	-1.23	-1.1	-1.07	-1.33	-1.22	1.02	-1.61	1.08	-1.18	-1.15	-1.29	-1.09	-1.1	-1.11	-1.17	1.07	-0.77
TC12002785.hg.1			-1.09	-1.02	1.02	1.04	-1.3	1	-1.08	1.18	-1.1	-1.12	-1.36	-1.11	-1.09	-1.04	1.01	-1.47	-1.32	-1.36	-1.03	-1.12	-1.25	-1	-1.21	-1.02	-1.18	-1.32	-1.01	-1.23	1.02	-1.19	-1.35	-1.21	-1.09	-0.769697
TC02004533.hg.1			-1.2	-1.12	-1.07	-1.11	-1.2	1	1	-1.11	-1.16	-1.12	-1.07	-1.2	-1.05	-1.21	1.27	-1.24	-1.49	-1.22	-1.29	1.53	1.02	1.05	-1.24	-1.11	-1.3	-1.06	-1.24	-1.03	-1.26	-1.37	-1.43	-1.14	-1.23	-0.769697
TC06002003.hg.1	MICAL1	microtubule associated monooxygenase, calponin and LIM domain containing 1	-1.27	-1.29	-1.19	-1.06	-1.54	-1.07	-1.16	1	1.81	1.58	1.54	1.49	-1.22	-1.54	-1.52	-2.14	-2.23	-2.41	-1.32	1.25	-1.99	-1.16	-1.42	1.1	-1.74	-1.67	-1.46	-1.33	-1.05	-1.1	-1.33	1.32	-1.28	-0.769697
TC04002297.hg.1			-1.02	1.03	-1.01	1.11	-1.23	1	-1.36	1.06	-1.31	-1.3	-1.23	1.07	-1.06	-1.26	-1.23	-1.58	-1.41	-1.29	-1.12	-1.1	-1.44	1.02	-1.31	-1.19	1.08	-1.43	-1.3	-1.14	-1.39	-1.49	-1.33	-1.22	-1.02	-0.769697
TC07002217.hg.1			-1.06	-1.09	-1.17	-1.08	-1.32	1	-1.41	1.38	-1.1	-1.15	-1.73	-1.41	-1.02	1.11	1	-1.11	-1.32	-1.08	-1.33	-1.05	1.02	-1.01	-1.16	-1.3	-1.14	-1.07	-1.22	-1.1	-1.13	-1.11	-1.15	1.02	-1.11	-0.769697
TC16002058.hg.1	HPR; HP	haptoglobin-related protein; haptoglobin	-1.09	-1	1.14	-1.04	-1.18	1	-1.38	-1.03	-1.16	-1.19	-1.12	1.01	-1.08	-1.07	-1.29	-1.2	-1.34	-1.23	-1.14	1.04	-1.26	-1.11	1.14	-1.22	-1.22	-1.34	-1.12	-1.22	-1.16	1.02	-1.26	-1.2	-1.1	-0.769697
TC11001185.hg.1	FLI1	Fli-1 proto-oncogene, ETS transcription factor	-1.02	-1.02	-1.08	-1.08	-1.13	1	-1.13	-1.07	-1.25	-1.16	-1.19	-1.22	-1.1	1.03	-1.02	-1.08	-1.15	-1.1	-1.01	1.06	-1.07	1	-1.02	-1.07	-1.13	-1.11	-1.06	1	-1.03	-1.1	-1	-1.06	-1.03	-0.769697
TC07001294.hg.1	TRGC2; TRGV9; TRGJ1; TRGJ2; TRGC1; TRGJP; TRGV11; TRGJP2; TRGJP1	T cell receptor gamma constant 2; T cell receptor gamma variable 9; T cell receptor gamma joining 1; T cell receptor gamma joining 2; T cell receptor gamma constant 1; T cell receptor gamma joining P; T cell receptor gamma variable 11 (non-functional); T cell receptor gamma joining P2; T cell receptor gamma joining P1	-1.1	-1.06	-1.03	-1.04	-1.05	1	-1.29	1	-1.18	-1.08	-1.16	-1.22	-1.15	-1.03	-1.04	-1.03	-1.11	-1.2	-1.11	1.06	-1.03	-1	-1.05	-1.08	1.03	1.07	-1	-1.05	-1.11	-1.11	-1.05	-1.12	-1.08	-0.769697
TC18000893.hg.1			-1.14	-1.19	-1.08	-1.15	-1.19	-1.11	-1.17	-1.17	-1.3	-1.27	-1	-1.19	-1.07	-1.31	-1.1	-1.03	-1.43	-1.71	1.05	-1.02	-1.2	1.12	-1.31	1.02	-1.24	-1.1	-1.17	-1.16	1.08	-1.01	-1.11	1.08	1.18	-0.769697
TC02000550.hg.1	IGKV4-1	immunoglobulin kappa variable 4-1	-1.15	-1.1	-1.01	-1.02	-1.49	1	1.05	1.05	1	-1.03	1.03	1.07	1.03	-1.08	-1.14	-1.26	-1.41	-1.29	-1.22	-1.14	-1.41	-1.24	-1.28	-1.32	-1.48	-1.12	-1.26	-1.46	-1.29	-1.38	-1.54	-1.06	-1.45	-0.769697
TC16001544.hg.1			-1.34	-1.12	-1.07	-1.1	-1.19	1	-1.4	-1.28	-1.06	-1.67	-1.24	-1.33	-1.16	-1.04	1.17	1.14	-1.01	-1.22	-1.2	1.01	-1.12	-1.13	-1.15	-1.24	-1.13	1.04	-1.04	-1.04	-1.37	-1.04	-1.01	-1.14	1.08	-0.769697
TC10000899.hg.1	HMX2	H6 family homeobox 2	-1.01	-1.16	1.01	-1.13	-1.3	-1	-1.19	-1.42	-1.12	-1.51	-1.34	-1.19	-1.16	-1.27	-1.1	-1.32	-1.26	-1.16	-1.11	-1.14	1.1	1.09	-1.07	-1.03	-1.36	-1.06	-1.12	1.08	-1.08	1	1.1	-1.04	-1.13	-0.769697
TC11002135.hg.1	KCTD21	potassium channel tetramerization domain containing 21	-1.02	1.02	-1.03	1.03	-1.09	1	-1.67	-1.49	-1.39	-1.34	-1.84	-2.15	-1.58	-1.2	1.05	-1.12	-1.19	-1.57	-1.33	-1.27	-1.54	-1.29	-1.16	1.08	-1.13	-1.2	1.14	-1.31	-1.26	1.02	-1.32	-1.32	1.07	-0.769697
TC19001922.hg.1	CHMP2A	charged multivesicular body protein 2A	-1.05	-1.13	-1.18	1.06	-1.43	-1.9	2.12	1.82	2.15	2.06	1.47	1.57	1.36	-2.31	-1.13	-1.87	-1.69	-2.3	1.18	1.61	-1.95	-2.33	-3.9	-1.41	-1.33	-1.31	-2.29	-1.03	-1.03	-2.79	-2.45	-2.65	-1.34	-0.769697
TC04001151.hg.1			-1.18	-1.33	-1.02	-1.13	-1.27	1	-1.07	1.03	1.02	-1.16	1.07	-1.03	1.1	-1.12	-1.19	-1.1	-1.27	-1.24	-1.2	1.13	-1.28	-1.19	-1.17	-1.31	-1.18	-1.23	-1.17	-1.16	-1.12	-1.16	-1.24	-1.07	-1.16	-0.769697
TC07000396.hg.1			-1.18	-1.09	-1.29	-1.2	-1.17	1	1.12	1.1	-1.48	-1.63	-1.31	-1.6	-1.61	-1.06	-1.05	-1.13	-1.53	-1.56	-1.04	1.08	-1.26	-1.13	1.12	-1.39	-1.02	1.16	-1.06	-1.15	-1.24	-1.02	1.04	-1.48	-1.34	-0.769697
TC03000723.hg.1	TF	transferrin	-1.01	-1.03	-1.04	-1.03	-1.16	1	-1.1	1.05	-1.15	-1.08	-1.09	1.05	-1.39	-1.07	-1.06	-1.13	-1.16	-1.11	-1.01	1.05	-1.1	-1.02	-1.05	-1.05	-1.13	1.04	-1.09	-1.09	-1.1	-1.1	-1.01	-1.08	-1.14	-0.769394
TC05000144.hg.1	NPR3	natriuretic peptide receptor 3	-1.03	-1.05	-1.07	-1.03	-1.13	1	-1.15	1.33	-1.09	-1.14	-1.05	-1.2	1	-1.14	-1.01	-1.18	-1.3	-1.13	-1.07	1.17	-1.2	-1.05	-1.14	-1.21	-1.12	1.13	-1.11	-1.05	-1.13	-1.1	-1.03	-1.08	-1.03	-0.769394
TC06001595.hg.1	LINC01016	long intergenic non-protein coding RNA 1016	-1.03	-1.01	-1.08	-1.03	-1.21	1	-1.21	-1.13	-1.1	-1.18	-1.15	-1.41	-1.13	-1.04	-1	1.02	-1.16	-1.16	-1.14	1.15	-1.07	-1.03	-1.05	-1.12	-1.07	1	-1.07	-1.05	-1.02	-1.04	-1.01	1.16	-1.02	-0.769394
TC11001312.hg.1	OR51E2	olfactory receptor, family 51, subfamily E, member 2	-1.01	-1.06	-1.14	-1.02	1.05	1	-1.03	1.04	-9.81	-2.05	-2.19	-3.91	1.27	-1.11	-1.03	-1.01	-1.03	1.05	-1.04	1.17	-1.13	1.03	1.02	-1.24	-1.1	1.16	1.08	-1.06	-1.04	-1.16	1.06	-1.15	-1	-0.769394
TC02000556.hg.1	IGKV6D-21	immunoglobulin kappa variable 6D-21 (non-functional)	-1.03	-1.05	-1.03	-1.03	-1.13	1	-1.39	-1.01	1	-1.43	-1.3	-1.36	-1.3	-1.03	1.09	-1.1	-1.12	-1.18	-1.17	1.28	-1.21	-1.17	-1.27	-1.35	-1.13	1.02	-1.23	-1.22	-1.22	-1.01	-1.03	1.06	-1.34	-0.769394
TC05002290.hg.1			-1.01	1.07	-1.31	1.07	-1.05	1	-1.35	-1.07	-1.33	-1.22	-1.35	-1.5	-1.38	-1.04	-1.19	-1.01	-1.19	-1.29	-1.04	1.26	-1	-1.24	-1.07	1.03	-1.1	-1.1	1.03	-1.14	-1.31	-1.05	-1.07	-1.23	-1.21	-0.769394
TC10001484.hg.1			-1.08	1.08	-1.01	1.05	-1.24	1	-1.05	-1.03	-1.12	1.05	-1.14	-1.07	-1.21	1.04	-1.23	-1.19	-1.21	-1.08	-1.16	1.05	-1.3	-1.13	-1.14	-1.27	-1.33	-1.1	-1.32	-1.11	-1.18	-1.18	-1.27	-1.21	-1.3	-0.769394
TC06002678.hg.1			-1.09	1.15	1.14	1.14	-1.57	1	-1.23	-1.11	-1.14	-1.22	-1.16	-1.52	-1.04	-1.37	1.1	-1.1	-1.3	-1.88	-1.31	-1.37	1	1.05	-1.16	-1.43	-1.19	-1.23	-1.27	-1.18	-1.22	-1.46	-1.28	-1.1	-1.04	-0.769394
TC10001759.hg.1			-1.11	-1.05	-1.05	1.06	-1.12	1	1.14	-1.09	-1.23	1.19	-1.02	1.09	-1.04	-1.21	-1.2	-1.12	-1.18	-1.04	-1.41	1.01	-1.58	1.12	-1.52	-1.39	-1.52	-1.38	-1.49	-1.19	-1.39	-1.73	-1.21	-1.67	-1.06	-0.769394
TC06003748.hg.1			-1.13	-1.05	-1.09	-1.11	-1.15	1	-1.13	1.14	-1.12	-1.13	-1.06	-1.03	-1.07	-1.05	-1.13	1.05	1.02	-1.05	-1.08	-1.15	-1.09	-1.02	-1.11	-1.02	-1.05	1.28	-1.24	-1.06	-1.28	-1.13	-1.07	-1.08	-1.2	-0.769394
TC0X000618.hg.1	SASH3	SAM and SH3 domain containing 3	-1	-1.05	-1.06	-1.02	-1.16	1	-1.04	-1.08	-1.22	-1.17	-1.18	-1.08	-1.06	-1.07	-1	1	-1.09	-1.12	-1.05	-1.04	-1.12	-1.09	-1.04	-1.22	-1.06	-1.15	-1.07	1.01	1.03	-1.06	1.02	-1	-1.15	-0.769394
TC13001271.hg.1			-1.07	-1.03	-1.12	-1.04	-1.2	1	-1.55	1.1	-1.18	-1.21	-1.31	-1.52	-1.15	-1.11	-1.12	-1.02	-1.32	-1.18	-1.12	1.05	1.03	1.07	-1.08	1.04	-1.14	-1.18	-1.02	-1.15	-1.2	-1.14	-1.22	-1.06	-1.24	-0.769394
TC03000144.hg.1			1	-1.21	-1.31	-1.19	-1.14	-1.09	-1.39	1.13	-1.43	-1.55	-1.73	-1.46	-1.11	-1.23	1.07	-1.12	1.02	1.03	-1.01	1.31	-1.41	-1.15	-1.12	-1.59	-1.09	-1.14	1.04	-1.29	-1.35	-1.07	-1.13	-1.26	-1.41	-0.769091
TC16001227.hg.1			-1.24	-1.16	-1.04	-1.12	-1.64	1	-1.14	1.04	-1.32	1.05	-1.15	-1.02	1.17	-1.02	1.17	-1.27	-1.52	-1.13	-1.39	-1	-1.31	-1.13	-1.23	-1.28	-1.02	-1.03	-1.06	-1.02	-1.03	-1.19	-1.26	-1.12	1.03	-0.769091
TC12002924.hg.1			-1.02	-1.14	-1.1	-1.09	-1.06	1	-1.31	-1.2	-1.12	-1.28	-1.13	-1.32	-1.13	1.04	1.08	1.01	-1.02	-1.22	-1.05	1.03	-1.27	-1.28	-1.12	-1.25	-1.26	-1.18	-1.12	1.02	-1.13	-1.19	-1.19	-1.18	-1.2	-0.769091
TC0Y000069.hg.1	HSFY2; HSFY1	heat shock transcription factor, Y-linked 2; heat shock transcription factor, Y-linked 1	-1.1	-1.09	-1.06	-1.03	-1.2	1	-1.04	1	-1.13	-1.23	-1.06	-1.06	-1.03	-1.04	1.02	-1.05	-1.1	-1.12	-1.1	1.01	-1.15	1.07	-1.02	-1.08	-1.17	-1.11	-1.05	-1.1	-1.03	-1.14	-1.1	-1.02	-1.07	-0.769091
TC04002699.hg.1			-1.17	-1.26	-1.21	-1.01	-1.2	1	-1.43	1.29	-1.35	-1.45	-1.43	-1.29	-1.07	-1.22	-1.07	-1.12	-1.14	-1.13	-1.09	1.01	-1.08	-1.14	-1.06	-1.09	1.2	1.1	-1.18	-1.1	-1.2	-1.19	1.05	-1.25	-1.1	-0.769091
TC17002861.hg.1	FGF11	fibroblast growth factor 11	-1.2	-1.1	-1.14	-1.17	-1.25	1.14	-1.15	1.63	-1.06	-1.47	-1.19	-1.17	1	1.1	-1.3	-1.23	-1.29	-1.21	-1.08	-1.18	-1.42	-1.14	-1.19	-1.58	-1.13	1.37	-1	-1.22	-1.25	1.1	-1.26	-1.14	-1.2	-0.769091
TC10000880.hg.1			-1.27	-1.16	1.1	-1.3	-1.21	1	-1.06	-1.09	-1.09	1	-1.14	1	-1.03	-1.26	-1.44	1.02	-1.43	-1.14	-1.26	1.01	-1.46	-1.34	-1.04	-1.3	-1.24	-1.16	-1.23	-1.23	-1.39	-1.33	-1.56	1.07	-1.42	-0.769091
TC01003500.hg.1	SELL	selectin L	-1.02	-1.06	-1.4	1.02	-1.19	1	-1.39	-1.1	-1.06	-1.07	-1.21	-1.4	-1.39	-1.07	-1.1	-1.17	-1.39	-1.3	1.08	1.08	1.01	-1.05	-1.06	-1.22	1.02	-1.13	-1.04	-1.09	-1.11	-1.08	-1.22	-1.18	-1.09	-0.769091
TC16000374.hg.1	ITGAM	integrin, alpha M (complement component 3 receptor 3 subunit)	-1.02	-1.01	-1.01	1.01	-1.22	1	-1.1	1	-1.12	-1.11	-1.16	-1.09	-1.12	-1.06	-1.06	-1.05	-1.12	-1.12	-1.08	1.02	-1.08	-1.06	-1.05	-1.08	-1.06	-1.08	-1.11	1	-1.08	-1.08	-1.03	-1.1	-1.14	-0.768788
TC13000212.hg.1	SERPINE3	serpin peptidase inhibitor, clade E (nexin, plasminogen activator inhibitor type 1), member 3	-1.1	-1	1.01	-1.02	-1.09	1	-1.13	-2.85	-1.19	-1.13	-1.12	-1.04	-1.22	-1.1	1	1	-1.16	-1.15	1.04	1.11	-1.12	-1.01	-1.11	-1.16	-1.06	-1.16	-1.01	-1.07	-1.17	-1.07	-1.08	-1.11	-1.1	-0.768788
TC09002357.hg.1			-1.19	-1.04	1.01	-1.1	-1.35	1	1.07	1.11	-1.01	-1.25	-1.22	-1.14	-1.03	1.21	1	-1.36	-1.39	-1.24	-1.32	-1.42	-1.52	-1.24	-1.34	-1.45	-1.44	-1.07	-1.14	-1.26	-1.47	1.2	-1.44	-1.25	-1.29	-0.768788
TC02004269.hg.1			-1.04	-1.06	-1.08	-1.08	-1.05	1	1	1.05	-1.23	-1.13	-1.17	-1.03	-1.03	-1.11	1	-1.07	-1.1	-1.17	-1.05	-1.08	-1.06	1.2	-1.13	-1.28	-1.02	-1.04	-1	-1.12	-1.1	-1.13	-1.04	-1.15	-1.07	-0.768788
TC14000908.hg.1	NDRG2	NDRG family member 2	-1.33	-1.36	-1.86	-1.1	1.57	1	-1.06	-4.68	1.69	1.63	1.45	1.62	-1.15	1.12	-1.47	-1.33	-1.62	-1.4	-1.7	-1.63	-1.09	-1.66	-1.64	-1.72	-1.63	-2.24	-1.39	1.13	-1.04	-1.05	1.65	-1.26	-1.82	-0.768788
TC02001652.hg.1	PTRHD1	peptidyl-tRNA hydrolase domain containing 1	-1.05	1.07	-1.32	-1.01	-1.12	1	-1.65	-1.17	-1.93	-1.34	-1.39	-1.37	-1.68	-1.2	-1.08	-1.04	-1.08	-1.17	-1.24	-1.19	1.05	1.18	1	-1.31	-1.12	-1.54	1.2	-1.04	-1.32	-1.22	-1.18	1.01	-1.12	-0.768788
TC04001744.hg.1	HAND2	heart and neural crest derivatives expressed 2	-1.06	-1.05	-1.04	-1.04	-1.12	1	-1.19	1.06	-1.03	-1.07	-1.16	-1.17	1.02	-1.07	-1.01	-1.1	-1.17	-1.13	-1.08	1.08	-1.1	-1.1	-1.06	-1.1	-1.17	-1.09	-1	-1.05	-1.14	-1.11	1	-1.06	-1.06	-0.768788
TC12002163.hg.1	ANHX	anomalous homeobox	-1.07	-1.04	-1.01	-1.01	-1.29	1	1.01	1.2	-1.03	-1.17	1	-1.17	1.01	-1.11	-1.07	-1.03	-1.12	-1.08	-1.06	-1.07	-1.02	-1.2	-1.02	-1.11	-1.01	-1.18	-1.13	-1.11	-1.04	-1.12	-1.12	-1.06	-1.14	-0.768788
TC01002407.hg.1	CD164L2	CD164 sialomucin-like 2	-1.08	-1.04	-1.06	1.01	-1.27	1	1	-1.29	-1.28	-1.14	-1.25	-1.25	-1.05	1	-1.24	-1.03	-1.17	-1.19	-1.07	1.15	-1.19	-1.09	-1.15	-1.29	-1.17	-1.25	-1.15	-1.21	-1.15	-1.06	-1.13	-1.3	1.02	-0.768788
TC09002762.hg.1			-1.08	1.14	-1.14	1.02	-1.3	1	-1.23	1.18	-1.21	-1.05	-1.19	-1.13	-1.05	1.08	-1.07	-1.06	-1.16	-1.38	-1.39	1.26	-1.19	-1.04	-1.14	-1.29	-1.25	-1.15	-1.22	-1.31	-1.25	-1.14	-1.21	-1.21	-1.21	-0.768788
TC03001394.hg.1	DALRD3	DALR anticodon binding domain containing 3	-1.34	-1.31	-1.05	-1.33	-1.45	-1.27	1.25	1.39	1.4	1.32	-1.06	1.59	1.08	-1.39	-1.03	-1.11	-1.07	-1.24	-1.1	1.14	-1.14	-1.2	-1.44	-2.2	-1.14	-1.11	-1.42	-1.45	-1.25	-1.52	-1.84	-1.63	-1.45	-0.768788
TC16001940.hg.1	PDXDC2P	pyridoxal-dependent decarboxylase domain containing 2, pseudogene	-1.58	-1.23	-1.39	1.21	1.39	1	-1.85	-1.73	1.02	1.32	-1.08	-1.06	-1.28	-1.28	-1.82	-3.31	-2.62	-3.84	-1.27	1.14	-2.51	-1.47	-1	1.72	-1.9	1.18	-2.66	-1.64	-1.84	-1.06	1.28	1.48	1.31	-0.768788
TC05000860.hg.1	SGCD	sarcoglycan delta	-1.01	-1.01	-1.11	-1.03	-1.23	1	-1.06	1.12	-1.06	-1.05	-1.03	1.02	-1.04	-1	1.02	-1.07	-1.06	-1.16	-1.17	-1	-1.15	-1.06	-1.05	-1.17	-1.12	1.03	-1.08	-1.18	-1.07	-1.15	-1.12	-1.22	-1.09	-0.768485
TC01001375.hg.1			-1.05	1.08	-1.08	1.07	-1.19	1	-1.21	1.19	-1.33	-1.06	-1.06	1	-1.05	-1.14	-1.29	-1.11	-1.19	-1.23	-1.25	1.23	-1.37	-1.18	-1	-1.12	-1.21	-1.35	-1.23	-1.15	-1.07	-1.26	-1.14	-1.53	-1.08	-0.768485
TC12002485.hg.1			1	-1.1	-1.27	-1.08	-1.18	-1.05	-1.07	-1.24	-1.01	-1	1.13	1.02	-1.35	-1.07	-1.05	1.01	-1.09	-1.36	1.02	-1.13	-1.51	-1.01	-1.25	-1.22	-1.2	-1.23	-1.18	-1.03	-1.14	-1.05	1.07	-1.44	-1.3	-0.768485
TC10002746.hg.1			-1.15	1.02	-1.12	1.06	-1.31	-1.02	-1.34	1.41	-1.11	-1.15	1.18	1.11	-1.01	1.09	-1.3	-1.18	-1.14	-1.31	-1.12	-1.29	-1.27	-1.29	-1.15	-1.27	-1.26	-1.02	-1.28	-1.12	-1.55	-1.11	-1.14	-1.17	-1.05	-0.768485
TC03002861.hg.1	PLCD1	phospholipase C, delta 1	-1.39	-1.38	1.33	-1.22	-1.35	-1.23	1.47	2.03	1.32	1.2	-1.27	1.07	1.39	-1.08	-1.48	-1.54	-1.6	1	-2.37	-1.26	-1.58	-1.7	-2.19	-2.15	-1.15	1.29	-1.84	-2.91	-2.1	1.23	-2.42	-1.57	-1.91	-0.768485
TC03003181.hg.1	LOC100996447	uncharacterized LOC100996447	-1.11	-1.04	1.05	1.01	-1.08	1	-1.3	1	-1.09	-1.3	-1.22	-1.14	1.03	-1.16	1	-1.14	-1.33	-1.32	-1.18	-1.01	-1.28	-1.06	-1.14	-1.27	-1.11	-1.09	-1.06	-1.12	-1.18	-1.25	-1.24	-1.12	-1.11	-0.768485
TC15000814.hg.1			-1.26	1.26	1.17	-1.06	-1.33	1.26	-1.94	-2.21	-1.17	1.44	-3.34	-2.24	1.39	-1.51	1.19	-1.52	-2.21	-1.87	1.1	-1.54	1.52	-1.94	-1.54	-1.13	-1.7	-2.23	1.33	-1.39	-1.33	-1.71	-1.16	-1.31	1.62	-0.768485
TC15001773.hg.1			-1.26	1.26	1.17	-1.06	-1.33	1.26	-1.94	-2.21	-1.17	1.44	-3.34	-2.24	1.39	-1.51	1.19	-1.52	-2.21	-1.87	1.1	-1.54	1.52	-1.94	-1.54	-1.13	-1.7	-2.23	1.33	-1.39	-1.33	-1.71	-1.16	-1.31	1.62	-0.768485
TC15001775.hg.1			-1.26	1.26	1.17	-1.06	-1.33	1.26	-1.94	-2.21	-1.17	1.44	-3.34	-2.24	1.39	-1.51	1.19	-1.52	-2.21	-1.87	1.1	-1.54	1.52	-1.94	-1.54	-1.13	-1.7	-2.23	1.33	-1.39	-1.33	-1.71	-1.16	-1.31	1.62	-0.768485
TC15001794.hg.1			-1.26	1.26	1.17	-1.06	-1.33	1.26	-1.94	-2.21	-1.17	1.44	-3.34	-2.24	1.39	-1.51	1.19	-1.52	-2.21	-1.87	1.1	-1.54	1.52	-1.94	-1.54	-1.13	-1.7	-2.23	1.33	-1.39	-1.33	-1.71	-1.16	-1.31	1.62	-0.768485
TC11000087.hg.1			-1.13	-1.02	-1.08	-1.01	-1.11	1	-1.37	1.02	-1.31	-1.11	-1.28	1.02	-1.1	1.02	-1.23	-1.04	-1.32	-1.38	-1.09	1.15	-1.1	-1.08	-1.01	-1.39	-1.28	-1.14	-1.15	-1.24	-1.08	-1.17	1.01	-1.28	-1.07	-0.768182
TC05000003.hg.1	LRRC14B	leucine rich repeat containing 14B	1.03	1.06	1.03	1.05	-1.29	-1.02	-1.08	1.29	-1.08	-1.01	-1.05	1	-1.08	-1.13	-1.07	-1.16	-1.17	-1.31	-1.08	-1.31	-1.05	-1.41	-1.18	-1.22	-1.16	-1.29	-1.41	-1.3	-1.4	-1.06	-1.19	-1.07	-1.23	-0.768182
TC14000211.hg.1	NPAS3	neuronal PAS domain protein 3	-1.01	-1.03	-1.1	1.03	-1.08	1	-1.25	1	-1.11	-1.23	-1.13	-1.12	-1.06	-1.06	-1.03	-1.05	-1.18	-1.13	-1.03	-1.02	-1.11	1.02	-1.06	-1.06	-1.07	-1.09	-1.05	-1.04	-1.15	-1.07	-1.1	1.04	-1.02	-0.768182
TC0X001910.hg.1			-1.07	1.43	1.68	1.35	-1.44	1.29	-2.46	-1.11	1.08	-1.06	1.47	-2.36	-1.54	-2.12	-1.48	-2.05	-2.05	-3.26	-1.55	-1.63	-1.36	-1	1.01	1.44	-2.34	-1.95	1.11	-1.46	-1.23	-1.54	-1.1	1.47	-1.52	-0.768182
TC0X001820.hg.1			-1.09	-1.06	-1.15	-1.05	-1.53	1	-1.02	-1.1	-1.09	-1.56	-1.49	-1.49	-1.05	-1.06	1.07	-1.12	-1.15	-1.18	-1.17	-1.13	-1	-1.15	1.04	1.14	-1.45	-1.06	-1.09	-1.11	-1.28	-1.15	-1.05	1.1	1.13	-0.768182
TC11002670.hg.1	OR4C1P	olfactory receptor, family 4, subfamily C, member 1 pseudogene	-1.09	1.01	-1.22	1.13	-1.22	1	-1.15	-1.1	-1.24	-1.13	-1.16	-1.32	-1.13	-1.25	1.06	-1.09	-1.09	-1.3	-1.05	-1.02	-1.14	-1.1	1.02	-1.05	-1.13	-1.48	-1.24	-1.05	-1.21	-1.1	-1.38	-1.17	1.04	-0.768182
TC06002424.hg.1			-1.1	1.08	1.04	1.13	-1.47	1	-1.2	1.09	-1.45	-1.11	-1.26	-1.59	-1.12	-1.16	-1.05	-1.3	-1.11	-1.43	-1.16	1.01	-1.18	-1.44	-1.27	-1.49	-1.39	-1.31	-1.01	-1.44	-1.31	-1.16	-1.08	-1.13	1.02	-0.768182
TC08000734.hg.1			-1.22	-1.1	-1.05	-1.05	-1.24	1	-1.22	1.08	-1.21	1.08	-1.02	1.46	-1.48	-1.15	1.01	1.02	-1.17	-1.13	-1.02	-1.22	-1.22	-1.26	-1.28	-1.36	-1.03	-1.13	-1.17	-1.3	-1.24	-1.3	-1.01	-1.23	-1.19	-0.768182
TC10002577.hg.1			1.05	-1.17	-1.14	-1.15	-1.5	-1.15	-1.94	1.12	-1.14	-1.36	-1.39	-1.45	1.08	-1.25	-1.38	1.19	-1.45	-1.37	-1.14	1.18	1.07	-1.06	-1.45	-1.26	1.46	-1.07	-1.45	-1.21	-1.18	-1.16	-1.31	-1.21	-1.16	-0.768182
TC06002071.hg.1	SERINC1	serine incorporator 1	-1.64	-1.3	1.04	-1.43	-1.42	1	-1.13	1.62	1.54	1.39	1.01	-1.02	-2.67	-2.72	-1.09	-1.41	-1.22	-1.59	-3.01	-1.28	-1.43	2.07	-1.78	1.8	-1.24	1.93	-1.22	-2.51	-1.58	-2.08	-1.58	-1.05	-1.35	-0.768182
TC12001787.hg.1	MGAT4C	MGAT4 family, member C	-1	-1.02	-1.03	-1	-1.13	1	-1.15	-1.07	-1.1	-1.17	-1.12	-1.09	-1.1	-1.04	1.04	-1.04	-1.17	-1.25	-1.03	1.02	-1.05	1.02	-1.06	-1.16	1.05	-1.07	-1.09	-1.05	-1.06	-1.06	-1.11	-1.18	-1.08	-0.768182
TC16001765.hg.1			-1.22	-1.22	1.02	-1.4	-1.04	1	-1.51	1.07	-1.02	-1.14	-1.62	-1.17	-1.16	-1.2	-1.01	-1.17	-1.73	-1.59	-1.31	1.35	-1.36	-1.28	1.08	-1.29	-1.36	-1.04	-1.06	-1.26	-1.39	-1.3	-1.16	1.05	1.09	-0.768182
TC14000090.hg.1	OR6C4; YME1L1; TRAV20; TRDV2; TRAC	olfactory receptor, family 6, subfamily C, member 4; YME1-like 1 ATPase; T cell receptor alpha variable 20; T cell receptor delta variable 2; T-cell receptor alpha constant	-1.02	-1.06	-1.05	-1.05	-1.11	1	-1.16	1.1	-1.14	-1.12	-1.15	-1.13	-1.06	-1.05	1	-1.06	-1.14	-1.12	-1.07	1.06	-1.12	1	-1.06	-1.14	-1.09	-1.03	-1.07	-1.09	-1.07	-1.11	-1.05	-1.1	-1.08	-0.767879
TC22000916.hg.1	SYCE3	synaptonemal complex central element protein 3	-1.06	-1.03	1.02	1.01	-1.07	1	-1.18	1.13	-1.26	-1.25	-1.58	-1.23	-1.23	-1.17	-1.08	-1.07	-1.06	1	-1.23	1.07	-1.19	-1.07	-1.06	-1.55	-1.02	-1.03	-1.14	-1.02	-1.11	-1.08	-1.23	-1.38	-1.19	-0.767879
TC04002343.hg.1			-1.05	-1.17	1.23	-1.18	-1.26	-1.15	-1.07	-1.03	1	-1.14	-1.08	1.02	-1.15	1.05	-1.08	-1	-1.32	-1.08	-1.17	-1.34	-1.27	-1.59	-1.22	-1.35	1.04	-1.16	-1.03	-1.02	1.04	-1.16	-1.01	-1.31	-1.33	-0.767879
TC07000486.hg.1			-1.06	-1.05	1.18	-1.02	-1.1	1.05	-1.41	1.18	-2.43	-1.49	-1.54	-2.22	-1.06	-1.13	-1.14	1.15	-1.27	-1.47	-1.1	1.12	-1.47	1.03	-1	-1.12	-1.14	-1.02	-1.01	-1.23	-1.19	-1.05	-1.27	-1.13	1.07	-0.767879
TC11003161.hg.1			-1.17	-1.2	-1.05	-1.09	-1.48	1	1.48	-1.2	1.14	-1.12	1.13	-1.01	1.34	-1.19	-1.14	-1.1	-1.26	-1.07	-1.45	1.22	-1.5	-1.05	-1.43	-1.32	-1.04	-1.1	-1.4	-1.27	-1.19	-1.35	-1.08	-1	-1.39	-0.767879
TC19002510.hg.1			-1.01	-1.05	-1.01	-1.01	-1.07	1	-1.14	1.07	-1.04	-1.26	-1.08	-1.18	-1.13	-1.06	-1.05	-1.09	-1.12	-1.14	-1.12	-1.15	-1.14	1	-1.01	-1.09	-1.05	-1.04	-1.11	-1.12	-1.09	-1.07	1.07	1.08	-1.13	-0.767879
TC02003438.hg.1			-1.11	-1.14	-1.03	1.01	-1.47	1	1.14	-1.11	-1.11	-1.09	-1.21	-1.13	-1.19	-1.12	-1.08	1.02	-1.16	-1.19	-1.02	1.24	-1.54	1	-1.08	-1.26	-1.29	-1.28	-1.09	-1.21	-1.2	-1.2	-1.19	-1.1	-1.15	-0.767879
TC10002851.hg.1			-1.17	-1.09	1.04	-1.05	-1.31	1.01	-1.25	1.33	-1.15	-1.13	-1.14	-1.08	-1.11	-1.42	-1.01	-1.19	-1.2	-1.24	-1.35	1.04	1.06	-1.04	1	-1.26	-1.27	-1.07	-1.2	-1.42	-1.16	-1.25	-1.18	-1.03	-1.05	-0.767879
TC09000658.hg.1	LMX1B	LIM homeobox transcription factor 1, beta	-1	-1.05	-1.07	1.01	-1.12	1	1.06	1.12	-1.04	-1.06	-1.04	1.04	-1.07	-1.04	-1.18	-1.04	-1.07	-1.05	-1.11	-1.05	-1.26	-1.04	-1.08	-1.12	-1.1	-1.01	-1.21	-1.05	-1.13	-1.14	-1.06	-1.19	-1.18	-0.767576
TC02003681.hg.1			-1.01	1.3	-1.06	1.1	-1.33	1	1.27	-1.06	-1.94	-1.28	1.12	-1.06	1.17	-1.1	-1.19	-1.21	-1.35	-1.14	-1.29	-1.05	-2.15	-1.26	-1.14	-1.29	-1.16	-1.52	-1.41	-1.06	-1.11	-1.41	-1.55	-1.18	1.02	-0.767576
TC05002676.hg.1			-1.07	-1.05	-1.13	-1.08	-1.09	-1.03	-1.25	-1.01	-1.05	1.01	-1.06	1.25	-1.07	-1.02	-1	-1.04	-1.11	-1.13	1.09	-1.11	-1.22	-1.07	-1.05	-1.23	-1.07	-1.14	1.01	-1.13	-1.15	-1.08	-1.02	1.02	-1.25	-0.767576
TC06000418.hg.1	B3GALT4	UDP-Gal:betaGlcNAc beta 1,3-galactosyltransferase 4	-1.11	1.07	1.32	1.03	-1.39	1.04	1.31	-1.44	1.12	1.15	1.06	-1.06	1.03	-1.52	-1.22	-1.54	-1.21	-1.32	-1.38	-1.97	-1.26	-1.62	-1.83	-1	-1.63	-1.88	-1.67	-1.65	-1.83	-1.52	-1.56	-1.16	-1.69	-0.767576
TC6_cox_hap2000108.hg.1	B3GALT4	UDP-Gal:betaGlcNAc beta 1,3-galactosyltransferase 4	-1.11	1.07	1.32	1.03	-1.39	1.04	1.31	-1.44	1.12	1.15	1.06	-1.06	1.03	-1.52	-1.22	-1.54	-1.21	-1.32	-1.38	-1.97	-1.26	-1.62	-1.83	-1	-1.63	-1.88	-1.67	-1.65	-1.83	-1.52	-1.56	-1.16	-1.69	-0.767576
TC6_dbb_hap3000100.hg.1	B3GALT4	UDP-Gal:betaGlcNAc beta 1,3-galactosyltransferase 4	-1.11	1.07	1.32	1.03	-1.39	1.04	1.31	-1.44	1.12	1.15	1.06	-1.06	1.03	-1.52	-1.22	-1.54	-1.21	-1.32	-1.38	-1.97	-1.26	-1.62	-1.83	-1	-1.63	-1.88	-1.67	-1.65	-1.83	-1.52	-1.56	-1.16	-1.69	-0.767576
TC6_mcf_hap5000093.hg.1	B3GALT4	UDP-Gal:betaGlcNAc beta 1,3-galactosyltransferase 4	-1.11	1.07	1.32	1.03	-1.39	1.04	1.31	-1.44	1.12	1.15	1.06	-1.06	1.03	-1.52	-1.22	-1.54	-1.21	-1.32	-1.38	-1.97	-1.26	-1.62	-1.83	-1	-1.63	-1.88	-1.67	-1.65	-1.83	-1.52	-1.56	-1.16	-1.69	-0.767576
TC6_qbl_hap6000099.hg.1	B3GALT4	UDP-Gal:betaGlcNAc beta 1,3-galactosyltransferase 4	-1.11	1.07	1.32	1.03	-1.39	1.04	1.31	-1.44	1.12	1.15	1.06	-1.06	1.03	-1.52	-1.22	-1.54	-1.21	-1.32	-1.38	-1.97	-1.26	-1.62	-1.83	-1	-1.63	-1.88	-1.67	-1.65	-1.83	-1.52	-1.56	-1.16	-1.69	-0.767576
TC05003430.hg.1	DNAJC18	DnaJ (Hsp40) homolog, subfamily C, member 18	-1.15	-1.28	-1.04	-1.28	1.04	1	1.06	1.02	-1.07	-1.06	-1.47	-1.2	-1.09	-1.08	-1.2	-1.02	-1.31	-1.3	-1.06	-1.06	-1.06	-1.26	-1.08	-1.16	1.02	-1.17	-1.13	-1.18	-1.23	1.01	-1.16	-1.13	-1.25	-0.767576
TC10001529.hg.1	MARK2P9	MAP/microtubule affinity-regulating kinase 2 pseudogene 9	-1.18	-1.07	1.02	-1.05	-1.4	-1	1.1	1.34	-1.34	1.11	-1.14	-1.02	-1.09	1.09	-1.06	-1.02	-1.14	-1.15	-1.05	-1.1	-1.59	-1.26	-1.39	-1.29	-1.14	-1.19	-1.43	-1.16	-1.09	-1.11	-1.1	1.04	-1.47	-0.767576
TC11001590.hg.1			-1.24	-1.07	-1.17	-1.21	-1.59	1.01	-1.17	-1.09	1.06	1.1	1.05	1	-1.06	-1.21	-1.01	-1.09	-1.39	-1.23	1.02	1.1	-1.13	-1.25	-1.41	-1.63	-1.36	-1.51	-1.07	-1.22	-1.48	-1.1	-1.27	-1.5	-1.21	-0.767576
TC10001346.hg.1	RUFY2	RUN and FYVE domain containing 2	-1.35	-1.51	-1.14	-1.33	-1.36	-1.1	-1.33	1.09	-1.06	-1.17	-1.23	-1.31	-1.83	1.15	-1.62	-1.43	-1.26	-1.34	1.2	-1.16	1.46	2.81	-1.45	1.04	-1.42	-1.18	-1.48	-1.67	-1.88	1.23	-1.14	-1.08	-1.48	-0.767576
TC08002144.hg.1	PSCA	prostate stem cell antigen	-1.07	-1.26	-1.43	-1.52	-2.09	-2.94	-1.14	5.7	-1.06	1.14	1.26	1.45	1.41	1.63	-1.5	-1.57	-1.64	-1.3	-2.23	-1.4	-1.73	-2.08	-2.76	-1.63	2.68	3.06	-2.98	-1.6	-1.86	-1.56	-1.62	-2.22	-1.47	-0.767576
TC06002859.hg.1	COL19A1	collagen, type XIX, alpha 1	-1.02	-1.03	-1.09	-1.04	-1.12	1	1	1.03	-1.07	-1.13	-1.01	1	-1.03	-1.06	-1.06	-1.04	-1.15	-1.19	1	-1.01	-1.17	-1.11	-1.09	-1.17	-1.11	-1.06	-1.08	-1.04	-1.03	-1.05	-1.1	-1.21	-1.08	-0.767273
TC08000452.hg.1	PREX2	phosphatidylinositol-3,4,5-trisphosphate-dependent Rac exchange factor 2	-1.02	-1.04	-1.03	-1.04	-1.17	1	-1.12	1	-1.14	-1.15	-1.11	-1.13	-1.1	-1.05	1.02	-1.05	-1.15	-1.24	-1.11	1.12	-1.1	1.06	-1.02	-1.11	-1.03	-1.01	-1.11	-1.09	-1.12	-1.05	-1.1	-1.1	-1.03	-0.767273
TC11001693.hg.1			-1.3	-1.15	-1.14	-1.16	-1.3	1	-1.46	1.12	-1.43	1.13	-1.09	-1.19	1.04	-1.1	-1.05	1	-1.05	-1.05	-1.32	1.14	-1.06	-1.25	-1.02	-1.16	-1.3	-1.23	-1.05	-1.25	-1.08	-1.03	-1.21	-1.17	-1.15	-0.767273
TC04001208.hg.1	KDR	kinase insert domain receptor	-1.03	-1.02	-1.06	-1.02	-1.1	1	-1.24	1.07	-1.27	-1.18	-1.11	-1.22	-1.11	-1.04	-1.01	1	-1.11	-1.09	-1.05	-1	-1.06	-1.04	-1.03	1	1	-1.01	-1.08	-1.03	-1.05	-1.08	-1.08	-1.2	-1.07	-0.767273
TC09002459.hg.1			-1.07	-1.09	-1.13	1	-1.19	1	1.18	1.35	-1.09	1.3	-1.13	1.04	-1.09	-1.36	-1.32	-1.17	-1.15	-1.46	-1.67	1.01	-1.33	-1.38	-1.4	-1.29	-1.2	-1.14	-1.68	-1.14	-1.33	-1.61	-1.3	-1.14	-1.34	-0.767273
TC07002802.hg.1			-1.08	-1.13	-1.1	-1.12	1.01	1.07	-1.18	-1.32	-1.08	-1.2	-1.49	-1.19	1.12	1.02	1.45	-1.08	-1.06	-1.2	1.09	-1.31	-1.26	-1.52	-1.09	-1.16	-1.19	-1.08	-1.34	-1.04	-1.19	-1.21	-1.23	-1.2	-1.03	-0.767273
TC18000335.hg.1			-1.55	-1.4	1.02	1.16	-1.26	1.03	-2.27	2.3	-1.06	-2.42	1.11	-1.7	-1.37	-1.24	1.04	-1.59	-2.42	-1.33	-2.59	-1.41	-1.07	1.62	-2	1.75	-1.76	-1.73	-1.29	-1.77	-3.33	-1.79	2.7	-1.96	1.26	-0.767273
TC04000609.hg.1	SYNPO2	synaptopodin 2	-1.01	-1.02	-1.09	-1.01	-1.19	1	-1.07	1.03	-1.16	-1.2	-1.23	-1.41	-1.06	-1.03	-1.01	-1.02	-1.02	-1.06	1.02	1.04	-1.04	-1.07	-1.06	-1.2	1.03	-1.11	-1	-1.02	-1.07	-1.08	-1.06	-1.09	-1.05	-0.767273
TC08001083.hg.1	NUGGC	nuclear GTPase, germinal center associated	-1.02	-1.01	1.02	1.05	-1.07	1	-1.16	1.04	-1.33	-1.16	-1.1	-1.25	-1.03	1	-1.01	-1.05	-1.08	-1.09	-1.06	-1.02	-1.13	-1	-1.06	-1.17	-1.07	-1.07	-1.03	-1.03	-1.01	-1.1	-1.1	-1.17	-1.04	-0.76697
TC12000104.hg.1	MIR141	microRNA 141	-1.99	-1.74	-1.05	-1.28	-1.2	-1.25	-2.98	1.86	1.51	1.54	-1.2	-1.16	1.96	-1.25	-2.24	-2.47	-3.04	-2.3	-1.4	-1.54	-1.32	2.03	1.09	-1.32	-1.01	1.43	-1.46	-1.03	-1.64	-1.25	-1.33	2.85	-1.13	-0.76697
TC05002127.hg.1	AACSP1	acetoacetyl-CoA synthetase pseudogene 1	-1	-1.08	-1.07	-1.03	-1.03	1	-1.1	-1.05	1	-1.02	-1.13	-1.02	1.05	-1.05	-1.14	-1.12	-1.06	-1.07	-1.1	-1.05	1.01	-1.08	1	-1.11	-1.13	-1.06	-1.15	-1.05	-1.16	-1.1	-1.23	-1.06	-1.12	-0.76697
TC10001838.hg.1			-1.04	-1.02	-1.07	-1.09	-1.13	1	-1.24	1.04	-1.09	-1.04	-1.07	1.08	-1.05	-1.02	-1.03	-1.06	-1.16	-1.09	-1.08	1.17	-1.11	-1.13	-1.09	-1.25	1.06	-1.07	-1.16	-1.14	-1.08	-1.1	-1.05	-1.09	-1.11	-0.76697
TC09002886.hg.1	MAMDC4	MAM domain containing 4	-1.08	-1.13	-1.03	-1.14	-1.08	1	-1.13	-1.17	-1.07	-1.08	1.01	-1.02	-1.02	1.2	-1.02	1	-1.05	-1.05	-1.11	-1.17	-1.15	-1.09	-1.06	-1.23	-1.07	-1.05	-1.14	-1.03	-1.11	1.12	-1.12	-1.2	-1.04	-0.76697
TC12003193.hg.1			-1.12	-1.08	1.04	-1.17	-1.24	1	1.02	1.32	1	-1.09	-1.25	-1.23	-1.75	-1.03	-1.05	-1.13	-1.44	-1.16	1.08	-1.04	-1.53	-1.71	-1.23	-1.55	-1.12	-1.09	-1.16	-1.2	1	-1.26	-1.3	-1.28	-1.56	-0.76697
TC0X000563.hg.1	MIR448	microRNA 448	-1.17	-1.24	-1.28	-1.06	-1.26	-1.03	-1.1	1.03	1.07	-1.03	-1.27	-1.07	-1.06	1.03	-1	-1.14	-1.12	1.12	-1.27	1.25	-1.24	-1.54	-1.11	-1.35	-1.28	-1.12	-1.34	-1.14	-1.11	-1.31	1.02	-1.06	-1.13	-0.76697
TC21000051.hg.1	CHODL	chondrolectin	1	-1.05	-1.06	-1.04	-1.14	1	-1.08	1.02	-1.02	-1.01	-1.09	-1.04	-1.17	-1.04	-1.07	1.01	-1.19	-1.09	-1.15	1.06	-1.12	-1.03	-1.08	-1.11	-1.13	-1.1	-1.09	-1.11	-1.12	-1.07	-1.04	-1.13	-1.03	-0.76697
TC01003551.hg.1	RFWD2	ring finger and WD repeat domain 2, E3 ubiquitin protein ligase	-1.39	-1.55	-1.29	-1.12	-1.32	1	-1.95	1.04	1.13	-1.06	1.16	-1.04	1.24	-1.14	-1.5	-1.44	-1.45	-1.11	-1.43	-1.57	-1.51	-1.22	-1.03	-1.68	-1.49	-1.51	1	-1.23	-1.81	-1.11	1.23	-1.28	1.12	-0.76697
TC17001069.hg.1	TEKT1	tektin 1	-1.01	-1.1	-1.06	-1.05	-1.12	1	-1.02	-1.08	-1.12	-1.1	-1.14	-1.1	-1.04	-1	1.04	1.04	-1.09	-1.15	-1.1	-1.11	-1.14	-1.07	-1.19	-1.17	-1.01	-1.07	-1.04	1.1	-1.08	1.02	-1.1	-1.09	-1.15	-0.766667
TC07001154.hg.1	DGKB	diacylglycerol kinase, beta 90kDa	-1.03	-1.07	-1.04	-1.04	-1.09	1	1	1.03	-1.17	-1.06	-1.09	-1.07	-1.02	-1.12	-1.06	-1.1	-1.2	-1.18	-1.11	1.03	-1.1	-1.03	-1.02	-1.09	-1.07	-1.08	-1.1	-1.09	-1.08	-1.13	1	-1.09	-1.03	-0.766667
TC19000107.hg.1			-1.24	-1.14	-1.11	-1.11	-1.12	1	-1.22	-1.22	-1.22	-1.07	1	1.01	1.12	-1.12	-1.23	-1.06	-1.33	-1.11	-1.03	-1.2	-1.31	-1.15	-1.15	-1.35	-1.03	-1.29	-1.12	-1.21	-1.01	-1.38	1.04	-1.11	1.17	-0.766667
TC11001086.hg.1	ABCG4	ATP binding cassette subfamily G member 4	-1.03	1.03	-1.04	-1.02	-1.11	1	-1.2	1.04	-1.16	-1.07	-1.09	-1.02	-1.02	-1.04	-1.06	1.05	-1.01	-1.05	-1.07	1.02	-1.16	-1.1	-1.09	-1.18	-1.08	-1.04	-1.2	-1.1	-1.07	-1.12	-1.05	-1.13	-1.13	-0.766667
TC21000640.hg.1	LOC105372761	uncharacterized LOC105372761	-1.08	1.19	-1.05	1.06	-1.37	1	-1.6	-1.12	-1.04	-1.24	-1.27	1.16	-1.06	-1.08	1.3	-1.19	-1.09	-1.22	-1.07	-1.03	-1.03	-1.21	-1.11	-1.29	-1.41	-1.31	1.01	-1.17	-1.28	-1.19	-1.07	-1.15	-1.29	-0.766667
TC19000719.hg.1			-1.22	-1.19	-1.03	-1.14	-1.38	1	-1.44	-1.39	-1.2	-1.19	-1.22	-1.28	-1.02	-1.07	-1.04	-1.22	-1.75	-1.62	-1.14	1.37	-1.07	1.24	1.05	-1.18	-1.29	-1.14	1.41	-1.02	-1.28	-1	-1.09	1.31	-1.07	-0.766667
TC21000594.hg.1			-2.14	-1.9	1.51	1.03	1.84	-1.35	-2.89	-1.75	1.02	-1.18	-1.14	-1.39	-1.36	1.48	2.05	1.28	1.29	-1.3	-4.01	-3.18	-2.89	2.08	1.18	1.16	-1.34	1.71	-2.46	-7.08	-4.94	-1.1	-2.34	1.08	1.73	-0.766667
TC05002269.hg.1			-1.12	-1.08	-1.1	-1.06	-1.3	1	-1.28	-1.13	-1.03	-1.27	1	-1.37	-1.27	-1.16	-1.09	-1.06	1	-1.27	-1.12	-1.11	-1.24	1.19	-1.08	-1.39	1.07	1.01	-1.04	-1.2	-1.19	-1.38	-1.01	-1.21	-1.01	-0.766667
TC07000725.hg.1			-1.05	1.1	-1.26	-1.08	-1.08	1	-1.59	1.17	-1.14	-1.26	-1.2	-1.14	-1.47	-1.11	-1.21	-1.09	-1.08	-1.26	1.17	-1.1	-1.27	-1.1	-1	-1.16	-1.12	1.01	-1.1	-1.21	-1.03	1.1	-1.21	-1.45	-1.07	-0.766364
TC12001789.hg.1	MKRN9P	makorin ring finger protein 9, pseudogene	-1.22	-1.46	-1.03	-1.17	-1.04	-1.29	-1	1.49	1.29	-1.24	-1.32	1.21	1.27	-1.18	-1.55	-1.08	1.18	1.04	-1.8	-1.74	-1.11	1	-1.36	-1.2	-1.33	-1.45	-1.19	-1.51	-2.64	-1.9	-1.25	-2	1.29	-0.766364
TC0Y000365.hg.1	TSPY1; TSPY10; TSPY8; TSPY3; TSPY2	testis specific protein, Y-linked 1; testis specific protein, Y-linked 10; testis specific protein, Y-linked 8; testis specific protein, Y-linked 3; testis specific protein, Y-linked 2	-1.03	1.03	-1.09	-1.01	-1.09	1	-1.08	1.05	-1.11	-1.05	-1.17	-1.1	-1.14	-1.08	-1.11	-1.06	-1.14	-1.06	-1.06	-1.08	-1.16	-1.17	-1.04	-1.13	-1.09	-1.14	-1.02	-1.06	-1.06	-1.11	-1.08	1.06	1.09	-0.766364
TC04002820.hg.1			-1.09	1.08	1.23	-1.01	-1.14	1	1.05	1.19	-1.29	-1.5	-1.17	1.05	-1.72	-1.17	-1.14	-1.3	-1.42	-1.41	-1.24	-1.12	-1.48	-1.21	-1.17	-1.57	-1.27	-1.04	-1.04	-1.24	-1.14	-1.36	-1.28	1.02	-1.39	-0.766364
TC21000087.hg.1			-1.12	-1.1	1.01	-1.15	-1.15	1.03	-1.39	1.23	-1.17	-1.33	-1.42	-1.32	-1.5	-1.19	-1.23	-1.01	-1.2	-1.07	-1.13	-1.05	-1.12	1.05	-1.01	-1.06	-1.15	1	-1.05	1.07	-1.16	-1.2	-1.16	-1.2	-1.04	-0.766364
TC14000706.hg.1	SNORD114-26	small nucleolar RNA, C/D box 114-26	-1.01	-1.18	-1.02	-1.07	-1.13	1	-1.41	-1.3	-1.04	-1.24	-1.4	-1.82	-1.31	1.11	1.07	-1.04	-1.24	-1.16	-1.16	-1.06	-1.06	-1.06	-1.01	-1.29	-1.08	1.32	-1	-1	-1.48	1.05	-1.38	-1.05	1.16	-0.766364
TC07003130.hg.1	WNT2	wingless-type MMTV integration site family member 2	-1.08	-1.09	1.05	-1.04	-1.17	1	-1.14	1	-1.13	-1.11	-1.2	1.05	-1.18	-1.05	-1.21	-1.05	-1.12	-1.05	-1.22	-1.06	-1.12	-1.13	1	-1.3	-1.23	-1.21	-1.35	-1.13	1.07	-1.28	-1.16	-1.21	-1.43	-0.766061
TC19000631.hg.1	PVRL2	poliovirus receptor-related 2 (herpesvirus entry mediator B)	-2	-1.56	1.01	-1.2	-1.35	-1.2	-1.19	1.46	-1.43	-1.73	-1.33	-1.66	-2.81	1.06	-1.85	-2.18	-1.75	-1.09	2.64	2.27	-1.53	1.49	-1.5	-1.25	1.05	2.12	-1.69	-2.94	-2.37	1.69	-1.92	-1.01	-1.53	-0.766061
TC01003010.hg.1	SYT6	synaptotagmin VI	-1.01	-1.07	-1.03	1.02	-1.1	1	1.1	1.02	-1.04	-1.11	-1.02	-1.11	-1.09	1	-1.1	-1.06	-1.16	-1.03	-1.02	-1.07	-1.06	-1.17	-1.14	-1.07	-1.11	-1.19	-1.18	-1.06	-1.02	-1.09	-1.09	-1.14	-1.08	-0.766061
TC21000467.hg.1	DSCAM-IT1	DSCAM intronic transcript 1	-1.14	-1.02	1	1.05	-1.21	1	-1.06	1.09	-1.06	-1.27	-1.03	-1.27	-1.07	-1.09	1	-1.11	-1.17	-1.24	-1.22	1.2	-1.17	-1.07	-1.09	-1.6	-1.24	-1.24	-1.28	-1.16	-1.21	-1.17	-1.13	-1.04	-1.26	-0.766061
TC19000841.hg.1	MIR520D	microRNA 520d	-1.18	-1.19	-1.05	-1.3	-1.35	1	1.01	1.67	-1.33	-1.12	1.03	-1.12	1.14	-1.73	-1.21	-1.53	-1.75	-1.78	-1.24	-1.15	-1.45	1.1	-1.48	-1.67	-1.77	1	-1.36	-1.26	-1.52	-1.07	1.17	-1.58	-1.21	-0.766061
TC20001530.hg.1			-1.21	1.01	-1.05	-1.17	-1.4	1	1.08	1.44	-1.09	1.15	-1.09	1.22	1.03	-1.21	1.1	-1.5	-1.83	-1.53	-1.11	-1.64	-1.56	-1.56	-1.61	-1.66	-1.71	-1.17	-1.37	-1.19	-1.58	-1.55	-1.45	-1.03	-1.04	-0.766061
TC10000830.hg.1			-1.22	-1.09	1.03	-1.19	-1.54	1	-1.73	1.14	-1.04	1.01	-1.07	-1.2	-1.1	-1.36	-1.14	-1.21	-1.17	-1.61	-1.44	1.1	-1.25	-1.11	-1.18	-1.16	-1.18	1.14	-1.2	-1.34	-1.39	-1.35	-1.16	-1.31	1.04	-0.766061
TC14002229.hg.1	IGHD2-15	immunoglobulin heavy diversity 2-15	-1.28	1.09	-1.08	1.01	-1.59	1.19	1.37	1.5	-1.77	-1.04	-1.07	-1.9	-1.79	-1.13	1.3	-1.43	-1.69	-1.07	-1.06	1.07	-1.09	1.05	-1.05	-1.65	-1.21	-1.15	-1.01	-2.08	-1.24	-1.6	-2.16	-1.23	-1.49	-0.766061
TC03001407.hg.1	GPX1	glutathione peroxidase 1	1.12	1.01	-1.2	-1.13	-1.43	-1.33	1.11	-1.24	1	1.16	-1.1	-1.2	1.01	-1.54	-1.01	-1.31	1	-1.25	-1.44	-1.1	-1.1	-1.5	-1.35	-1.61	-1.17	-1.72	-1.77	-1.01	1.03	-1.28	-1.57	-1.52	-1.84	-0.766061
TC14000192.hg.1			-1.05	-1	-1.11	-1.04	-1.89	1	1.01	1.1	-1.14	-1.11	-1.03	-1.31	-1.19	-1.31	1.24	-1.28	-1.86	1.04	-1.55	-1.21	-1.39	-1.36	1.01	-1.07	-1.22	-1.22	1.14	-1.12	-1.4	-1.46	-1.32	-1.16	-1.02	-0.766061
TC09002160.hg.1			-1.15	-1.2	-1.14	-1.04	-1.34	1	1.2	1.05	-1.01	-1.06	1.09	1.21	1.23	-1.43	-1.55	-1.16	-1.38	-1.34	-1.26	1	-1.32	-1.2	-1.26	-1.46	-1.26	-1.47	-1.03	-1.41	-1.4	-1.52	-1.15	-1.2	-1.32	-0.766061
TC10000722.hg.1	OLMALINC	oligodendrocyte maturation-associated long intergenic non-coding RNA	-4.74	-5.39	1.05	1.41	-1.78	1.54	-1.5	7.53	2.8	1.4	1.24	1.31	5.16	-1.85	-2.8	-2.82	-1.95	-3.57	-6.01	-10.99	-4.29	-1.57	-3.82	-1.65	1.8	9.88	1.09	-1.83	-1.31	-2.04	-1.66	-1.36	1.44	-0.766061
TC6_apd_hap1000069.hg.1	TRIM10	tripartite motif containing 10	-1.15	-1.05	-1.06	-1.1	-1.35	1	1.18	-1.17	-1.12	-1.1	-1.23	-1.28	1.62	-1.07	-1.2	-1.64	-1.4	-1.59	-1.39	-1.73	1.11	-1.08	1.24	-1.55	1.08	-1.06	-1.55	-1.36	-1.37	-1.3	1.02	-1.36	-1.26	-0.765758
TC6_dbb_hap3000122.hg.1	TRIM10	tripartite motif containing 10	-1.15	-1.05	-1.06	-1.1	-1.35	1	1.18	-1.17	-1.12	-1.1	-1.23	-1.28	1.62	-1.07	-1.2	-1.64	-1.4	-1.59	-1.39	-1.73	1.11	-1.08	1.24	-1.55	1.08	-1.06	-1.55	-1.36	-1.37	-1.3	1.02	-1.36	-1.26	-0.765758
TC6_mann_hap4000111.hg.1	TRIM10	tripartite motif containing 10	-1.15	-1.05	-1.06	-1.1	-1.35	1	1.18	-1.17	-1.12	-1.1	-1.23	-1.28	1.62	-1.07	-1.2	-1.64	-1.4	-1.59	-1.39	-1.73	1.11	-1.08	1.24	-1.55	1.08	-1.06	-1.55	-1.36	-1.37	-1.3	1.02	-1.36	-1.26	-0.765758
TC20001640.hg.1			-1.11	-1.11	-1.29	-1.05	-1.59	1	-1.43	1.08	-1.33	-1.39	-1.19	-1.22	1.01	1.09	-1.05	-1.18	-1.43	-1.28	-1.54	-1.19	-1.06	-1.19	-1.15	-1.15	-1.55	-1.29	-1.46	1.11	-1.25	-1.04	1.07	1.02	-1.13	-0.765758
TC02004472.hg.1			-1.12	-1.01	-1.09	-1.02	-1.2	1	1.26	-1.1	-1.08	-1.07	1.07	-1.12	1.12	-1.14	-1.31	-1.15	-1.4	-1.3	-1.09	1.05	-1.2	-1.23	-1.23	-1.44	-1.06	-1.2	1.02	-1.07	-1.17	-1.23	-1.17	-1.3	-1.29	-0.765758
TC08000473.hg.1			-1.47	-1.14	-1.13	-1.12	-1.4	1	-1.62	-1.02	-1.3	-1.1	1.07	-1.24	-1.46	-1.46	-1.23	1.05	-1.49	1.27	1.04	-1.29	1.03	-1.13	-1.04	-1.14	-1.15	-1.58	-1.2	-1.21	-1.27	-1.24	-1.17	1.16	-1.29	-0.765758
TC16000301.hg.1			-1.23	-1.08	1.05	-1.03	-1.26	1.03	-1.19	-1.13	-1.13	-1.02	-1.1	-1.27	-1.2	-1.1	-1.15	-1.25	-1.01	-1.18	-1.14	1.16	-1.28	-1.21	1.03	-1.29	-1.26	-1.43	-1.07	-1.16	-1.14	-1.1	-1.19	1.03	1.04	-0.765455
TC16000992.hg.1			-1.23	-1.08	1.05	-1.03	-1.26	1.03	-1.19	-1.13	-1.13	-1.02	-1.1	-1.27	-1.2	-1.1	-1.15	-1.25	-1.01	-1.18	-1.14	1.16	-1.28	-1.21	1.03	-1.29	-1.26	-1.43	-1.07	-1.16	-1.14	-1.1	-1.19	1.03	1.04	-0.765455
TC16000993.hg.1			-1.23	-1.08	1.05	-1.03	-1.26	1.03	-1.19	-1.13	-1.13	-1.02	-1.1	-1.27	-1.2	-1.1	-1.15	-1.25	-1.01	-1.18	-1.14	1.16	-1.28	-1.21	1.03	-1.29	-1.26	-1.43	-1.07	-1.16	-1.14	-1.1	-1.19	1.03	1.04	-0.765455
TC21000916.hg.1			-1.03	-1.16	-1.02	-1.12	-1.4	1	1.05	-1.35	-1.35	-1.3	-1.04	-1.14	-1.34	1.01	-1.39	1.07	-1.09	-1.11	-1.14	-1.07	-1.02	1.12	1.14	-1.3	-1.19	-1.21	-1.11	-1.09	-1.08	-1.07	-1.18	-1.33	-1.02	-0.765455
TC01003665.hg.1	DENND1B	DENN/MADD domain containing 1B	-1.36	-1.2	-1.11	-1.39	-1.17	1	-1.7	-1.12	1.29	1.16	1.08	1.21	1	-1.64	-1.62	-1.76	-1.64	-1.46	-1.45	-1.23	-1.43	1.18	1.06	1.37	-1.03	-1.47	-1.48	-2.58	-2.18	-2.09	-1.08	-1.24	-1.18	-0.765455
TC08001708.hg.1	CYP11B1	cytochrome P450, family 11, subfamily B, polypeptide 1	-1.03	-1	-1.04	-1.02	-1.12	1	-1.16	1.09	-1.11	-1.06	-1.06	1.04	1	-1.06	1.03	-1.05	-1.07	-1.08	-1.07	-1.01	-1.18	-1.05	-1.05	-1.19	-1.1	-1.15	-1.08	-1.05	-1.03	-1.07	-1.24	-1.16	-1.13	-0.765455
TC02003148.hg.1			-1.06	-1.05	-1.02	-1.03	-1.17	1	-1.09	1.05	-1.12	-1.06	-1.04	-1.04	-1.02	-1.1	1	1	-1.13	-1.08	-1.08	1.09	-1.11	-1.04	-1.03	-1.14	-1.15	-1.18	-1.05	-1.14	-1.06	-1.11	-1.05	-1.12	-1.13	-0.765455
TC14000749.hg.1	MIR382	microRNA 382	-1.11	-1.14	-1.17	1.02	-1.43	1	-1.04	-1.47	-1.68	-1.32	-1.1	-1.08	-1.26	-1.3	1.02	-1.2	-1.65	-1.08	-1.28	-1.06	1.01	1.14	1.04	-1.46	-1.24	-1.23	1.05	-1.44	-1.23	-1.21	-1.15	-1.11	-1.1	-0.765455
TC6_cox_hap2000133.hg.1	TRIM10	tripartite motif containing 10	-1.15	-1.05	-1.07	-1.1	-1.33	1	1.18	-1.17	-1.12	-1.1	-1.21	-1.28	1.61	-1.07	-1.2	-1.62	-1.4	-1.68	-1.39	-1.68	1.11	-1.08	1.25	-1.55	1.08	-1.07	-1.55	-1.35	-1.36	-1.3	1.02	-1.36	-1.27	-0.765455
TC12002718.hg.1			-1.2	-1.16	-1.13	-1.07	-1.33	1	-1.02	1.01	-1.23	1.16	-1.19	-1.02	1.02	-1.1	-1.03	-1.21	-1.38	-1.18	-1.1	-1.03	-1.23	1	-1.35	-1.26	-1.25	-1.07	1.04	-1.03	-1.42	-1.13	-1.2	-1.06	-1.11	-0.765455
TC07000136.hg.1			-1.06	1	1.02	1.11	-1.33	1	-1.03	-1.24	1.01	-1.19	-1.04	-1.29	-1.07	-1.22	-1.29	-1.06	-1.03	-1.23	-1.14	-1.18	-1.06	-1.08	-1.09	-1.33	-1.01	-1.33	-1	-1.32	-1.39	-1.22	-1.1	-1.11	1.05	-0.765152
TC06002299.hg.1			-1.12	1.03	-1.06	-1.04	-1.23	1	-1.15	1.14	1	-1.1	1.22	1.05	-1.48	-1.08	-1.22	-1.26	-1.2	-1.48	-1.21	-1.07	-1.49	-1.33	-1.24	-1.68	-1.53	-1.13	-1.06	-1.28	-1.51	-1.34	1.01	-1.22	-1.19	-0.765152
TC01001694.hg.1	SOX13	SRY box 13	-1.4	-1.37	-1.23	-1.19	-1.36	-1.02	-1.4	1.19	1.34	1.09	-1.28	-1.16	1.21	-1.11	-1.47	-1.22	-1.27	-1.5	-1.21	1.14	-1.91	-1.35	-1.21	-1.18	1	1.63	-1.49	-1.02	-1.15	-1.43	-1.64	-1.08	-1.2	-0.765152
TC19_gl000209_random000001.hg.1	KIR3DL3	killer cell immunoglobulin-like receptor, three domains, long cytoplasmic tail, 3	-1.04	-1.09	-1.17	-1.02	-1.11	1	1.02	1.09	-1.18	-1.15	-1.12	1.04	-1.13	-1.13	-1.28	-1.1	-1.25	-1.21	1	1.04	-1.34	-1.11	-1.09	-1.36	-1.18	-1.14	-1.28	-1.09	-1.13	-1.05	-1.33	-1.23	-1.13	-0.765152
TC03000858.hg.1	LINC00881	long intergenic non-protein coding RNA 881	-1.05	-1.08	-1.03	-1.02	-1	1	-1.46	1.19	-1.21	-1.41	-1.43	-1.14	-1.26	-1.25	-1.12	-1.07	-1.23	-1.3	-1.18	1.22	-1.18	-1.17	-1.26	-1.19	-1	1.03	-1.04	-1.19	-1.27	-1.1	1.01	1.07	-1.13	-0.765152
TC6_cox_hap2000085.hg.1	CYP21A2; CYP21A1P	cytochrome P450, family 21, subfamily A, polypeptide 2; cytochrome P450, family 21, subfamily A, polypeptide 1 pseudogene	-1.05	-1.08	1.03	-1.03	-1.1	1	-1.06	1.13	-1.19	-1.2	-1.06	-1.09	-1.11	-1.07	-1.03	-1.05	-1.12	-1.1	-1.05	-1.07	-1.17	-1.11	1	-1.12	-1.04	-1.02	-1.14	-1.05	-1.09	-1.14	1.03	-1.07	-1.03	-0.765152
TC21000061.hg.1			-1.17	-1.08	-1.22	-1.07	-1.07	1	-1.13	-1.27	-1.21	1.03	-1.27	-1.48	1.3	-1.03	-1.23	-1.16	-1.18	-1.53	1.01	-1.01	-1.14	-1.03	-1.26	-1.31	-1.05	-1.1	-1.04	1.02	-1.16	-1.06	-1.07	-1.44	1.16	-0.765152
TC01002562.hg.1			-1.21	-1.02	1.04	1.03	-1.41	1	-1.46	-1.06	-1.33	-1.28	-1.02	-1.23	-1.4	-1.29	-1.23	1.15	-1.39	-1.27	-1.14	-1.57	-1.21	-1.01	1.12	-1.48	1.02	-1.07	-1.36	-1.22	-1.38	1.13	-1.16	-1.45	-1.09	-0.765152
TC01005414.hg.1			-1.01	-1.03	-1.01	-1.02	-1.2	1	-1.06	-1.12	-1.07	-1.09	-1.25	-1.24	-1.08	-1.06	-1.02	-1.05	-1.06	-1.08	-1.08	1.09	-1.02	1.03	-1.12	-1.19	-1.12	-1.24	1.03	-1.04	-1.04	1.07	-1.11	-1.06	-1	-0.765152
TC03000588.hg.1	TIGIT	T-cell immunoreceptor with Ig and ITIM domains	-1.02	-1.06	-1.05	-1.03	-1.07	1	-1.05	1.04	1	-1.12	-1.06	-1.02	-1.15	-1.03	-1.01	-1.04	-1.21	-1.15	-1.08	1.22	1.01	-1.03	-1.07	-1.06	-1.09	-1.23	-1.07	-1.13	-1.18	-1.11	-1.04	-1.16	-1.2	-0.765152
TC14001635.hg.1			-1.07	-1.28	-1.05	-1.13	-1.21	-1	1.05	1.26	-1.1	-1.14	1.04	-1.26	-1.12	-1.18	1.03	-1.23	-1.32	-1.16	-1.03	-1.31	-1.13	-1.19	-1.29	-1.2	-1.22	1.12	-1.04	1.01	-1.27	-1.08	-1.06	-1.47	-1.22	-0.765152
TC14002078.hg.1	LOC101928123	uncharacterized LOC101928123	-1.14	-1.07	-1.03	-1.12	-1.32	1	-1.07	-1.03	-1.05	1.21	-1.35	1.17	1.04	-1.02	-1.09	-1.25	-1.42	-1.34	1.1	-1.02	-1.36	-1.17	-1.34	-1.31	1.05	-1.22	-1.35	-1.03	-1.13	-1.18	-1.17	-1.04	-1.2	-0.765152
TC04001256.hg.1	SYT14P1	synaptotagmin XIV pseudogene 1	-1.15	-1.04	-1.15	1	-1.23	1	-1.56	1.12	-1.55	-1.4	-1.54	-1.44	1.08	-1.14	-1.03	1.14	-1.38	1	-1.09	1.15	-1.12	-1.18	-1.12	-1.14	-1.28	-1.41	-1.3	-1.35	-1.2	-1.37	-1.13	-1.31	-1.13	-0.765152
TC06002691.hg.1			-1.15	1.21	-1.17	-1.02	-1.11	1	-1.1	1.19	-1.05	-1.13	1.57	1.32	1.04	-1.26	-1.19	-1.15	-1.28	-1.85	-1.49	-1.1	-1.59	-1.34	-1.35	-1.74	-1.22	1	-1.15	-1.12	-1.29	-1.21	-1.59	-1.72	-1.21	-0.765152
TC10002816.hg.1			-1.4	-1.15	1.02	-1.11	-1.31	1	1.22	1.41	1.13	-1.18	1.19	-1.04	1.01	-1.24	-1.2	-1.22	-1.17	-1.55	-1.49	-1.26	-1.78	-1.22	-1.15	-1.38	-1.24	-1.15	-1.41	-1.27	-1.22	-1.25	-1.29	-1.15	-1.4	-0.765152
TC13000152.hg.1	AKAP11	A kinase (PRKA) anchor protein 11	-1.46	-1.22	1.09	-1.02	-1.24	1.08	-3.79	-2.71	1.1	1.19	-1.62	-1.39	-1.34	-1.5	-2.41	-2.15	-2.88	-2.8	-1.18	-1.24	1.09	-1.15	1.39	1.41	-1.88	-3.84	1.63	-1.73	-1.31	-1.82	1.21	4.01	1.23	-0.765152
TC12000555.hg.1	USP15	ubiquitin specific peptidase 15	-1.06	-1.16	-1.32	-1.02	-1.05	-1.13	-1.11	1.98	-1.35	-1.11	1.31	-1.05	1.13	-1.1	-1.62	-1.44	-1.15	-1.01	-1.16	-1.2	-1.22	-1.24	-1.03	-1.31	1.25	1.23	-1.81	1.12	-1.15	-1.06	-1.31	-1.18	-1.92	-0.765152
TC01002456.hg.1	COL16A1	collagen, type XVI, alpha 1	-1	-1.01	-1.04	-1.03	-1.12	1	-1.06	1.08	-1.16	-1.32	-1.22	-1.08	-1.06	-1.04	-1.06	-1.05	-1.17	-1.12	-1.04	1.13	-1.09	1	1.03	-1.19	-1.12	-1.1	-1.04	-1.04	-1.08	-1.1	-1	-1.07	-1.07	-0.764848
TC06002390.hg.1			-1.07	-1.23	-1.02	-1.05	-1.1	1	-1.2	1.39	-1.34	-1.05	-1.06	-1.3	1.12	-1.41	-1.06	-1.04	-1.19	-1.16	1.02	1.02	-1.09	-1.11	-1.1	-1.28	-1.63	-1.1	-1.26	-1.11	-1.23	-1.41	-1.03	1.05	-1.21	-0.764848
TC15001167.hg.1	LOC105370751; DKFZP434L187	uncharacterized LOC105370751; uncharacterized LOC26082	-1.01	-1.05	-1.03	1.02	-1.02	1	-1.06	-1.01	-1.14	-1.06	-1.01	1.27	-1.04	-1.11	-1.16	-1.09	-1.07	-1.07	-1.04	1.07	-1.24	1.04	-1.09	-1.14	-1.1	-1.1	-1.07	-1.18	-1.11	-1.06	-1.08	-1.3	-1.2	-0.764848
TC11001552.hg.1	PAMR1	peptidase domain containing associated with muscle regeneration 1	-1.02	1	-1.06	-1.01	-1.07	1	-1.08	1.04	-1.05	-1.07	1.02	-1.01	-1.05	-1.07	-1.11	-1.04	-1.11	-1.13	-1.11	1.01	-1.21	-1.01	-1.08	-1.07	-1.07	-1.12	-1.04	-1.05	-1.09	-1.21	-1.12	-1.14	-1.11	-0.764848
TC12002827.hg.1			-1.04	-1.06	1.04	-1.01	-1.17	1	-1.08	-1.1	1.02	-1.26	-1.31	-1.22	-1.12	-1.15	-1.05	1.03	-1.46	-1.27	-1.02	1.08	-1.09	-1.09	-1.26	-1.25	-1.26	-1.24	-1.03	-1.15	-1.19	-1.16	1.05	-1.21	-1.21	-0.764848
TC17001133.hg.1	MYH1	myosin, heavy chain 1, skeletal muscle, adult	-1.05	-1	-1.07	1	-1.14	1	-1.1	1	-1.11	-1.15	-1.1	-1.09	-1.02	-1.06	1.04	-1.04	-1.13	-1.13	-1.08	1.02	-1.11	-1.08	-1.06	-1.09	-1.09	-1.09	-1.05	-1.05	-1.08	-1.04	-1.15	-1.07	-1.07	-0.764848
TC04001257.hg.1	TMPRSS11BNL	TMPRSS11B N-terminal like, pseudogene	-1.11	-1.03	-1.13	1.03	-1.16	1	-1.41	1	-1.13	-1.5	-1.1	-1.05	-1.13	-1.12	1.1	-1.55	-1.31	-1.1	1	-1.04	-1.3	1.07	-1.08	-1.21	-1.02	-1.05	-1.12	-1.13	-1.01	-1.22	-1.2	-1.09	-1.14	-0.764848
TC13000724.hg.1			-1.14	1.08	-1.18	1.07	-1.2	1	-1.08	-1.24	-1.6	-1.24	-1.04	-1.1	-1.13	-1.01	-1.07	-1.33	-1.28	-1.1	1.02	1.31	-1.37	1.24	-1.52	-1.11	-1.1	-1.07	-1.01	-1.21	-1.08	-1.1	-1.49	-1.11	-1.05	-0.764848
TC17002584.hg.1			-1.2	1.02	1.21	-1.09	-1.4	-1.02	1.11	-1.06	-1.26	-1.41	-1.51	-1.24	-1.05	-1.04	1.14	-1.09	-1.5	-1.37	-1.14	1.55	-1.72	-1.08	-1.66	-1.54	-1.43	-1.41	-1.33	1.09	-1.09	-1.06	1.02	-1.46	-1.22	-0.764848
TC21000195.hg.1			-1.04	-1.11	-1.14	-1.09	-1.15	1	-1.22	1.01	-1.36	-1.11	-1.26	-1.1	1.22	-1.25	-1.25	-1.01	-1.16	1.1	-1.37	-1.18	-1.28	1.09	1.04	-1.14	-1.05	-1.21	-1.14	-1.18	-1.27	-1.18	-1.1	-1.31	-1.04	-0.764848
TC09001099.hg.1			-1.23	-1.1	-1.02	-1.04	-1.6	1	-1.01	1.08	1.09	-1.06	1.11	-1.05	1.07	-1.22	-1.57	-1.26	-1.29	-1.37	-1.05	-1.34	-1.12	-1.53	1.02	1.1	-1.85	-1.33	-1.46	-1.13	-1.14	-1.06	-1.14	-1.33	-1.41	-0.764848
TC10001354.hg.1			-1.4	-1.34	-1.01	-1.11	-1.32	1	-1.84	1.17	-1.22	-1.44	-1.59	1.08	-1.23	1	1.04	-1.13	-1.61	-1.31	-1.24	1.34	-1.35	-1.14	-1.01	-1.42	-1.06	-1.15	-1.08	-1.44	-1.09	-1.2	-1.08	1.01	-1.07	-0.764848
TC12000192.hg.1			1.12	1.26	-1.19	-1.03	-1.09	1	-1.09	-1.32	-1.12	-1.18	-1.4	-1.17	-1.19	-1.05	1.04	-1.08	-1.34	-1.02	-1.22	1.27	-1.26	-1.18	-1.19	-1.34	1.06	-1.41	-1.24	-1.02	-1.13	-1.27	-1.22	-1.19	-1.05	-0.764848
TC06003621.hg.1	BRPF3	bromodomain and PHD finger containing 3	-1.02	-1.03	-1.36	-1.05	-1.25	1	-1.04	1.07	-1.33	-1.43	-1.19	-1.32	-1.14	-1.21	-1.1	-1.06	-1.36	-1.32	-1.04	-1.21	-1.16	1.07	1.01	-1.22	-1.15	-1.13	-1.01	-1.21	-1.15	-1.15	-1.15	1.38	1.02	-0.764848
TC01005226.hg.1			-1.1	-1.01	1.05	-1.02	-1.47	-1.06	1.05	1.08	-1.39	-1.29	-1.08	-1.38	-1.11	-1.01	-1.08	-1.07	-1.07	-1.11	-1.07	1.01	-1.5	-1.24	-1.09	-1.45	-1.2	-1.06	-1.02	-1.15	1.07	-1.13	1.04	-1.09	-1.29	-0.764848
TC08000481.hg.1			-1.1	-1.13	1.04	-1.15	-1.25	1	-1.89	-1.25	-1.61	-1.54	-1.89	-1.98	-1.22	-1.26	1.04	-1.25	-1.98	-1.3	-1.13	1.23	-1.39	1.22	1.02	-1.56	-1.26	-1.2	-1	-1.13	-1.1	1	1.03	-1.05	-1.19	-0.764545
TC01001995.hg.1			-1.41	-1.22	-1.21	-1.08	-1.42	1	-1.8	1.16	-1.35	-1	-1.4	-1.45	1.04	-1.25	1.08	-1.14	-1.11	1.19	-1.21	1.03	-1.11	-1.09	-1.23	-1.15	-1.37	1.04	-1.18	-1.23	-1.43	-1.04	-1.19	-1.41	-1.29	-0.764545
TC06003338.hg.1	DDX39B; ATP6V1G2-DDX39B	DEAD (Asp-Glu-Ala-Asp) box polypeptide 39B; ATP6V1G2-DDX39B readthrough (NMD candidate)	-1.04	-1.05	-1.05	-1.03	-1.2	1	-1.18	1.16	-1.02	-1.08	-1.03	-1.04	-1.11	-1.09	-1.02	-1.05	-1.15	-1.16	-1.07	1.05	-1.09	1	1	-1.11	-1.09	-1.09	-1.1	-1.1	-1.02	-1.18	-1.09	-1.07	-1.13	-0.764545
TC08001814.hg.1	LOC105379298	uncharacterized LOC105379298	-1.05	1.01	-1.16	-1.03	-1.29	1	-1.1	1.05	1	-1.39	-1.51	1	-1.26	-1.18	-1.12	1.04	-1.17	-1.03	-1.2	-1.03	-1.24	-1.17	-1.15	-1.2	-1.09	-1.09	-1.04	-1.14	-1.16	-1.08	-1.33	-1	-1.12	-0.764545
TC09001513.hg.1			-1.07	-1.02	-1.09	1.05	-1.21	-1.08	-1.43	1.03	-1.37	-1.13	-1.04	-1.43	-1.19	-1.16	-1.09	1.04	1.01	-1.05	-1.04	-1.05	-1.05	1.06	1.03	-1.31	-1.11	-1.16	-1.09	-1.12	-1.09	-1.31	-1.29	-1.26	-1.21	-0.764545
TC19000502.hg.1	ZNF529	zinc finger protein 529	-1.09	-1	1.14	-1.08	-1.18	1	-1.27	1.1	1.02	-1.37	-1.53	-1.27	-1.26	-1.23	-1.04	1.04	-1.38	-1.37	-1.13	1.16	-1.15	-1.07	-1.35	-1.25	-1.47	-1.15	-1.05	-1.31	-1.22	-1.45	1	-1.45	-1.57	-0.764545
TC17002357.hg.1	NT5C	5, 3-nucleotidase, cytosolic	-1.18	-1.11	-1.03	-1.08	-1.36	1	-1.42	1.23	-1.11	-1.13	-1.29	-1.18	1	-1.2	-1.13	-1.2	-1.41	-1.24	-1.07	1.29	-1.13	1.19	-1.21	-1.16	-1.11	-1.18	-1.22	-1.17	-1.14	-1.21	1	-1.22	-1.05	-0.764545
TC03000007.hg.1	CNTN4	contactin 4	-1	-1.02	-1.03	-1.03	-1.02	1.01	-1.16	1.05	-1.17	-1.14	-1.25	-1.19	-1.13	-1.07	-1.05	-1.06	-1.15	-1.19	-1.14	-1.03	-1.1	-1	1	-1.05	-1.07	-1.12	1.06	-1.06	-1.18	-1.17	-1.05	-1.1	1.39	-0.764242
TC01001274.hg.1	ATP8B2	ATPase, aminophospholipid transporter, class I, type 8B, member 2	-1.02	-1.02	-1.11	-1.02	-1.11	1	-1.06	1	-1.13	-1.1	1	-1.02	-1.33	-1.06	-1.07	-1.02	-1.07	-1.06	-1.11	1	-1.11	-1.06	1	-1.08	-1.07	-1.06	-1.12	-1.05	-1.05	-1.1	-1.11	-1.08	-1.02	-0.764242
TC09002172.hg.1			-1.03	-1.13	-1.1	-1.03	-1.07	1	-1.25	-1.04	-1.14	-1.15	-1.48	-1.14	-1.28	1.11	1.03	-1.09	-1.16	-1.21	-1.29	1.07	-1.38	-1.12	1	-1.19	-1.18	-1.3	-1.23	-1.03	-1.2	-1.11	1.06	-1.06	-1.1	-0.764242
TC04002936.hg.1	FGF5	fibroblast growth factor 5	-1.04	-1.05	-1.07	1	-1.06	1	-1.3	-1.06	-1.19	-1.27	-1.22	-1.21	-1.14	-1.01	-1.02	-1.02	-1.16	-1.15	-1.04	1.19	-1.06	-1	-1.02	-1.07	-1.08	-1.14	-1.01	1.06	-1.06	1	-1.01	-1.01	-1	-0.764242
TC02003089.hg.1			-1.06	1.04	-1.1	-1.04	-1.29	1	1.1	-1	-1.15	-1.19	1.01	-1.23	-1.05	-1.09	-1.1	-1.08	-1.22	-1.35	-1.06	-1.13	-1.44	-1.02	-1.14	-1.19	1.1	1.12	-1.16	-1.39	-1.12	-1.29	-1.2	-1.36	-1.14	-0.764242
TC08001080.hg.1	CHRNA2	cholinergic receptor, nicotinic alpha 2	-1.03	-1.06	-1.01	-1.04	-1.13	1	-1.07	-1.05	-1.11	-1.08	-1.04	-1.08	-1.06	-1.09	-1.06	-1.05	-1.11	-1.06	-1.09	-1.04	1.03	1.03	1	-1.15	-1.12	-1.14	-1.03	-1.09	-1.11	-1.14	1	-1.16	-1.08	-0.764242
TC07002678.hg.1	WDR86-AS1	WDR86 antisense RNA 1	-1.09	-1.04	1	-1.01	-1.25	-1.02	-1.24	1.08	-1.27	-1.41	-1.04	-1.2	-1.5	-1.07	-1.04	1	-1.14	-1.17	1.05	1.07	-1.22	-1.12	-1.14	-1.26	-1.22	-1.05	-1.16	-1.12	-1.31	1.01	-1.22	-1.04	-1.08	-0.764242
TC11002232.hg.1	LOC100128088	matrix metallopeptidase 1-like	-1.1	-1.15	-1.14	-1.07	-1.4	1.06	1.13	1.06	-1.26	1.01	-1.04	1.01	-1.3	-1.28	-1.07	-1.02	-1.39	-1.29	-1.43	1.2	-1.3	-1.65	1.03	-1.39	-1.19	-1.07	-1.35	-1.17	-1.09	-1.65	-1.49	-1.1	-1.33	-0.764242
TC20001750.hg.1	EPPIN	epididymal peptidase inhibitor	-1.02	-1.09	-1.04	1.01	-1.17	1	-1.3	1	-1.18	-1.12	-1.22	-1.39	-1.13	-1.09	1.04	-1.02	-1.08	-1.23	-1.12	1.06	-1.22	-1.05	-1.19	-1.16	-1.21	-1.16	1.03	-1.06	-1.25	-1.12	-1.06	-1.43	-1.25	-0.764242
TC12000008.hg.1			-1.15	-1.18	-1.29	-1.08	-1.14	1	-1.26	-1.38	-1.14	-1.09	-1.23	-1.02	1.42	-1.24	1.11	-1.03	-1.52	-1.47	1.13	-1.09	-1.24	1.19	-1.1	-1.39	-1.29	-1.22	-1.25	-1.04	-1.05	-1.06	-1.05	-1.08	1.01	-0.764242
TC06002679.hg.1			1.03	1.17	-1	1.09	-1.37	1	-1.35	-1.03	-1.43	-1.5	-1.24	-1.36	-1.12	-1.36	-1.51	-1.02	-1.25	-1.15	-1.1	1.14	-1.02	1.36	-1.29	-1.73	-1.66	-1.21	-1.1	-1.25	-1.44	-1.21	-1.03	1.12	-1.39	-0.763939
TC0X000257.hg.1	WAS	Wiskott-Aldrich syndrome	-1.05	-1.06	1	-1.04	-1.08	1	-1.01	-1.03	-1.01	-1.02	-1.15	-1.14	1	-1.05	-1.09	-1.04	-1.29	-1.18	-1.06	1.08	-1.09	1	-1.03	-1.19	-1.16	-1.01	-1.07	-1.11	-1.07	-1.12	-1.04	-1.07	-1.03	-0.763939
TC0X000731.hg.1	LOC105377213	uncharacterized LOC105377213	-1.05	-1.27	-1.17	-1.08	-1.22	1	-1.4	1.22	-1.99	1.1	-1.38	-1.27	1.05	-1.04	-1.02	-1.14	-1.24	-1.58	-1.27	1.52	-1.3	1.11	-1.24	-2.21	-1.25	-1.08	-1.16	-1.16	-1.18	-1.21	-1.25	1	-1.05	-0.763939
TC16000376.hg.1	ITGAD	integrin alpha D	-1.01	-1.07	-1.02	-1.08	-1.18	1	-1.05	1.06	-1.14	-1.13	-1.1	-1.09	-1.06	-1.06	-1.01	1	-1.07	-1.11	-1.08	-1.07	1	1	-1.04	-1.09	-1.16	-1.01	-1.14	-1.07	-1.06	-1.14	-1.04	-1.07	-1.12	-0.763939
TC6_qbl_hap6000238.hg.1	MICA	MHC class I polypeptide-related sequence A	-1.72	-1.36	-1.17	-1.23	-1.71	-1	-1.39	1.06	1.13	1.13	1.26	1.24	-1.07	-1.18	-1.7	-1.48	-1.61	-1.54	-1.14	-1.32	-1.67	1.79	-1.35	-1.38	-1.49	1	-1.29	-1.61	-1.62	-1.28	-1.21	-1.44	1.14	-0.763939
TC15001107.hg.1	FAM189A1	family with sequence similarity 189, member A1	-1.04	1	-1.63	1.03	-1.12	1	-1.05	1.06	-1.26	-1.06	-1	-1.36	1	-1.04	-1.21	-1.09	-1.19	-1.07	-1.12	-1.19	-1.19	-1.19	-1.11	-1.13	-1.13	-1.21	-1.22	-1.18	-1.13	-1.1	-1.22	1.07	-1.13	-0.763939
TC06000619.hg.1			-1.1	1.42	-1.05	1.08	-1.44	1.11	-1.14	1.13	-1.29	-1.11	1.24	-1.23	-1.35	-1.01	-1.12	-1.15	-1.38	-1.21	-1.29	-1.04	-1.2	-1.35	1.09	-1.18	-1.28	-1.38	-1.08	-1.19	-1.13	-1.34	-1.03	-1.16	-1.05	-0.763939
TC05000174.hg.1	EGFLAM	EGF-like, fibronectin type III and laminin G domains	-1.01	-1.06	-1.06	-1.03	-1.09	1	-1.17	1.03	-1.09	-1.2	1	-1.02	-1.04	-1.11	1.03	-1.04	-1.09	-1.13	-1.08	1	-1.13	-1	-1.05	-1.11	-1.06	-1.06	-1.06	-1.09	-1.15	-1.07	-1.02	-1.18	-1.07	-0.763939
TC11003297.hg.1			-1.15	-1	-1.07	1.07	-1.65	1	-1.07	1.2	1.13	-1.03	1.21	-1.17	1.15	-1.15	-1.12	-1.25	-1.37	-1.25	-1.37	-1.05	-1.33	-1.32	-1.38	-1.41	-1.19	-1.29	-1.26	-1.13	-1.69	-1.27	-1.66	-1.44	1.11	-0.763636
TC15001197.hg.1	MIR1233-1; MIR1233-2	microRNA 1233-1; microRNA 1233-2	-1.16	-1.09	-1.12	-1.17	-1.2	1.03	-1.97	-1.56	-1.67	-1.85	-2.54	-2.54	-1.61	-1.28	1.04	-1.32	-1.94	-1.64	-1.17	1.26	-1.13	1.15	1.11	-1.33	-1.22	-1.18	1.14	-1.05	-1.32	-1.26	1.08	1.13	1.18	-0.763636
TC15001198.hg.1	MIR1233-2; MIR1233-1	microRNA 1233-2; microRNA 1233-1	-1.16	-1.09	-1.12	-1.17	-1.2	1.03	-1.97	-1.56	-1.67	-1.85	-2.54	-2.54	-1.61	-1.28	1.04	-1.32	-1.94	-1.64	-1.17	1.26	-1.13	1.15	1.11	-1.33	-1.22	-1.18	1.14	-1.05	-1.32	-1.26	1.08	1.13	1.18	-0.763636
TC03003335.hg.1	COLQ	collagen-like tail subunit (single strand of homotrimer) of asymmetric acetylcholinesterase	-1.02	-1.06	-1.04	-1.06	-1.07	1	-1.19	1.04	-1.07	-1.07	-1.14	-1.11	-1.07	-1.01	1.02	-1.04	-1.16	-1.23	-1.11	1.04	-1.11	1	-1.02	-1.07	-1.15	-1.03	-1.05	-1.13	-1.08	-1.07	-1.04	-1.05	-1.05	-0.763636
TC09001861.hg.1			-1.03	-1.02	-1.28	1.01	-1.33	1	-1.16	-1.12	-1.21	-1.06	1.11	-1.08	1.07	-1.02	-1.35	-1.15	-1.1	-1.27	-1.27	1.05	-1.11	-1.05	-1.35	-1.31	-1.09	1.19	-1.1	-1.05	-1.27	-1.14	-1.24	-1.26	-1.21	-0.763636
TC11000341.hg.1			-1.06	-1	1.08	-1.05	-1.41	1	1.07	1.06	-1.01	-1.16	1.07	-1.31	-1.02	1	-1.28	-1.12	-1.26	-1.42	-1.12	-1.16	-1.41	-1.42	-1.26	-1.4	1.11	-1.12	-1.35	-1.3	-1.43	-1.43	-1.29	-1.33	-1.47	-0.763636
TC17002127.hg.1			-1.06	-1.04	-1.14	-1.03	1	1	-1.2	-1.02	-1.31	-1.15	-1.15	-1.28	-1.12	1.04	-1.07	-1.26	-1.04	-1.15	-1.2	1.03	-1.12	-1.25	-1.12	-1.23	-1.38	-1.23	1.12	-1.13	1.03	-1.06	-1.13	-1.44	-1.11	-0.763636
TC04002128.hg.1			-1.13	-1.17	-1.04	-1.05	-1.37	1	1.32	-1.2	-1.2	-1.1	-1.19	1	-1.18	-1.17	-1.07	-1.15	-1.11	-1.5	-1.02	1.04	-1.44	-1.08	-1.07	-1.29	-1.11	-1.31	-1.03	-1.01	1.01	-1.21	-1.28	1.02	-1.11	-0.763636
TC17001694.hg.1			-1.15	-1.02	-1.24	1.06	-1.31	-1	1.25	1.42	-1.42	-1.07	1.11	-1.32	-1.37	-1.1	1.16	-1.3	-1.09	-1.38	-1.11	1.06	-1.44	-1.49	-1.49	-1.43	-1.72	-1.32	-1.28	-1.14	1	-1.29	-1.44	-1.26	-1.08	-0.763636
TC02004987.hg.1	IGKV1D-43	immunoglobulin kappa variable 1D-43	-1.06	-1.02	-1.24	-1.03	-1.05	-1.01	-1.06	1.14	-1.14	-1.4	1.17	1.19	-1.1	1.15	-1.06	-1.14	-1.01	-1.56	1.31	-1.3	-1.1	-1.28	-1.33	-1.05	1.01	-1.31	-1.33	-1.13	-1.49	-1.15	-1.04	-1.33	-1.45	-0.763636
TC15001090.hg.1			-1.03	1.06	-1	-1.02	-1.12	1	-1.32	1.02	-1.23	-1.08	-1.39	-1.05	-1.12	-1	-1.1	-1.08	-1.3	-1.18	1.03	1.09	-1.29	-1.17	-1.09	-1.11	-1.16	-1.12	-1.51	-1.19	-1.01	1.01	-1.14	-1.43	-1.16	-0.763333
TC06002020.hg.1	TRAF3IP2	TRAF3 interacting protein 2	-1.45	-1.55	-1.44	-1.16	-1.39	-1.27	1.65	1.28	-1.53	-1.3	-2.26	-1.29	-1.2	-1.2	-1.39	-1	-1.19	-1.3	-1.48	1.15	-1.14	1.45	-1.23	2.07	-1.03	1.27	-1.53	-1.21	1.13	-1.03	-1.01	-1.09	-2.52	-0.763333
TC10000137.hg.1	SLC39A12	solute carrier family 39 (zinc transporter), member 12	-1.02	-1.01	1.02	-1.01	-1.13	1	-1.11	-1.06	-1.14	-1.12	-1.27	-1.04	-1.02	-1.04	1.01	-1.05	-1.11	-1.13	-1.01	-1.02	1.02	1.01	-1.04	-1.16	-1.03	-1.1	-1.04	-1.04	-1.07	-1.12	-1.08	-1.17	-1.11	-0.763333
TC02000013.hg.1	TPO	thyroid peroxidase	-1.03	-1.06	-1.06	-1.01	-1.16	1	-1.12	1.03	-1.11	-1.09	-1.08	-1.09	-1.06	-1.08	1	-1.08	-1.12	-1.08	-1.06	1.07	-1.17	1	-1.03	-1.12	-1.07	-1.08	-1.05	-1.05	-1.14	-1.09	-1.05	-1.09	-1.06	-0.763333
TC20000749.hg.1	DEFB119	defensin, beta 119	-1.15	-1.09	-1.18	1.05	-1.06	1	-1.24	-1.03	-1.42	-1.12	-1.14	-1.39	-1.09	1.1	-1.04	1	-1.2	-1.19	1.03	-1.05	-1.21	-1.2	-1.12	-1.13	-1.09	-1.18	-1.11	-1.36	-1.13	-1.01	1	-1.21	-1.23	-0.763333
TC02004702.hg.1			-1.01	1.06	-1.1	1.07	-1.52	1	-1.49	1.4	-1.32	-1.15	-1.35	-1.3	1.04	-1.04	-1.1	-1.13	-1.02	-1.25	-1.17	1.16	-1.13	-1.04	-1.13	-1.15	-1.01	-1.11	-1.12	-1.29	-1.44	-1.09	-1.05	-1.33	-1.08	-0.763333
TC22001170.hg.1			-1.06	-1.03	-1.12	1.07	-1.43	1	1.08	1.01	-1.37	-1.11	-1.17	-1.17	-1	-1.25	-1.03	1.07	-1.09	-1.29	-1.17	-1.07	-1.24	1.06	-1.16	-1.35	-1.25	-1.05	-1.22	-1.47	-1.23	-1	-1.02	-1.03	-1.1	-0.763333
TC03000722.hg.1	CDV3	CDV3 homolog (mouse)	-1.41	-1.55	-1.28	-1.44	-1.25	-1.31	-1	1.7	1.19	1.06	1.32	1.45	2.32	-1.7	-1.45	-1.35	-1.18	-1.28	-1.23	-1.64	1.13	1.29	-1.46	-1.71	-1.4	-1.53	-1.98	-1.29	-1.52	-1.39	-2.28	-1.04	-1.98	-0.763333
TC22000271.hg.1	CSF2RB	colony stimulating factor 2 receptor, beta, low-affinity (granulocyte-macrophage)	-1.02	1.01	-1.04	-1.02	-1.02	1	-1.03	-1.04	-1.14	-1.06	-1.02	-1.17	-1.13	-1.02	-1.06	-1.02	-1.04	-1.09	-1.09	-1.06	-1.11	-1.11	1	-1.06	-1.13	-1.14	-1.11	1.01	1	-1.08	-1.09	-1.2	-1.11	-0.763333
TC12002410.hg.1			-1.05	-1.01	-1.05	1.01	-1.35	1	-1.32	-1.38	1.07	-1.08	-1.15	-1.17	1	-1.37	1.41	1.04	-1.28	-1.54	-1.23	1.14	-1.48	-1.23	-1.24	-1.28	-1.09	-1.34	-1.13	-1.28	-1.43	-1.26	-1.46	-1.03	-1.62	-0.76303
TC09002348.hg.1	CAMSAP1	calmodulin regulated spectrin-associated protein 1	-1.07	-1.11	1.01	-1.22	-1.3	-1.5	1.23	1.19	1.19	-1.12	-1.06	1.37	1.76	-1.31	-1.19	-1.22	-1.21	-1.19	-1.6	-1.09	-1.24	-1.54	-1.3	-1.24	-1.25	-1.2	-1.7	-1.11	-1.07	1.04	-1.41	-1.85	-1.87	-0.76303
TC16001908.hg.1	DKFZP434H168	uncharacterized LOC26077	-1.18	-1.11	-1.06	-1.04	-1.25	1	-1.19	-1.05	-1.69	1.03	-1.38	-1.25	-1.06	1.01	-1.01	1.13	-1.14	-1.19	-1.11	1.33	-1.26	-1.24	-1.26	-1.27	1.07	-1.15	-1.07	-1.13	-1.09	-1.11	-1.27	-1.1	-1.09	-0.76303
TC03000358.hg.1			-1.04	1.09	1.08	1.07	-1.4	1	1.28	-1.14	-1.29	-1.37	-1.75	-1.31	-1.03	-1	-1.57	-1.36	-1.19	-1.19	-1.21	1.01	-1.21	-1.23	-1.26	-1.39	-1.14	-1.56	-1.5	-1.13	-1.13	-1.05	-1.04	-1.23	1.01	-0.76303
TC07002433.hg.1			-1.86	-4.63	-1.94	1.06	1.39	-5.64	1.31	-1.67	-1.63	1.21	-1.1	-1.46	-1.05	-1.68	-1.81	-1.09	1.12	4.41	1.13	1.08	-1.18	-2.02	-1.88	-2.2	-1.09	-1.87	-1.13	1.44	1.42	-1.36	1.24	-2.49	-1.21	-0.76303
TC01001754.hg.1	SERTAD4	SERTA domain containing 4	-1.03	-1.01	-1.06	-1.12	-1.07	1	-1.16	-3.84	-1.02	-1	-1.01	-1.1	1.07	-1.1	1.04	-1.07	-1.01	-1.06	-1.08	-1.05	-1.1	-1.07	-1.06	-1.17	1.04	1.4	-1.06	1	-1.14	-1.05	-1.11	-1.05	-1.12	-0.762727
TC05001953.hg.1			-1.12	-1.19	1.06	-1.03	-1.31	-1.04	-1.12	1.2	-1.1	-1.39	1.08	-1.11	-1.12	-1.15	-1.05	-1.19	-1.17	-1.34	-1.11	-1.13	-1.19	1.15	1.01	-1.13	-1.27	1	-1.04	-1.13	-1.22	-1.23	-1.55	-1.05	-1.19	-0.762727
TC20001011.hg.1	GATA5	GATA binding protein 5	-1.03	-1.01	-1.06	1.06	-1.22	1	-1.02	-1.03	-1.14	-1.13	-1.16	-1.04	-1.09	1.09	-1.02	-1.02	-1.11	-1.05	-1.11	-1.07	-1.11	1.06	-1.05	1.01	-1.1	-1.08	-1.1	-1.1	-1.04	-1.14	-1.08	-1.2	-1.08	-0.762727
TC06000556.hg.1	DNAH8	dynein, axonemal, heavy chain 8	-1.02	-1.02	-1.01	-1.06	-1.11	1	-1.21	1	-1.11	-1.13	-1.15	-1.11	-1.12	-1.06	1.09	-1.06	-1.13	-1.07	-1.11	1.09	-1.13	1	-1.08	-1.09	-1.07	-1.05	-1.07	-1.06	-1.1	-1.07	-1.05	-1.04	-1.06	-0.762727
TC08000198.hg.1			-1.09	-1.06	-1.03	1.04	-1.28	1	-1.25	1.12	-1.38	-1.21	-1.49	-1.21	-1.12	-1.16	1.17	-1.01	-1.28	-1.3	-1.24	1.02	-1.17	-1.28	-1.02	-1.16	-1.02	-1.06	1.07	-1.05	-1.19	-1.3	-1.17	-1.02	-1.04	-0.762727
TC06001989.hg.1			-1.12	-1.04	1.01	-1.1	-1.35	1	1.17	-1.05	-1.28	-1.07	-1.2	-1.15	1.01	-1.03	-1.16	-1.23	-1.33	-1.26	-1.11	-1.08	-1.17	1.05	-1.16	-1.17	-1.15	-1.05	-1.12	-1.05	-1.31	-1.13	-1.42	-1.13	1.01	-0.762727
TC17002466.hg.1	MIR497HG	mir-497-195 cluster host gene	-1.13	-1.03	-1.06	-1.03	-1.28	1	1	1.02	-1.01	-1.04	-1.01	-1.09	-1.1	-1.16	1.05	1.06	-1	-1.33	-1.11	1.13	-1.21	-1.07	-1.07	-1.33	-1.38	-1.25	-1.22	-1.07	-1.21	-1.19	-1.17	-1.18	-1.69	-0.762424
TC09000029.hg.1	SLC1A1	solute carrier family 1 (neuronal/epithelial high affinity glutamate transporter, system Xag), member 1	1.95	2.42	1.43	1.37	1.03	1.31	5.36	-2.39	-1.78	-1.35	1.4	1.04	-33.23	-1.39	1.72	-2.63	-2.09	-2.12	-2.02	-5.4	-3.21	-3.51	-1.24	4.97	3.51	6.17	1.81	-2.99	-1.71	2.54	-1.27	1.17	3.97	-0.762424
TC06000710.hg.1	ADGRB3	adhesion G protein-coupled receptor B3	-1.03	-1.03	-1.04	-1.01	-1.16	1	-1.17	1.04	-1.09	-1.13	-1.1	-1.18	-1.06	-1.05	1	-1.06	-1.15	-1.07	-1.08	1.06	-1.13	-1.02	-1.11	-1.07	1.06	-1.06	-1.06	-1.07	-1.12	-1.1	-1.11	-1.03	-1.03	-0.762424
TC12001660.hg.1			-1.21	-1.16	1.04	-1.28	-1.36	-1.02	-1.8	-1.35	-1.04	-1.34	-1.24	-1.3	1.04	-1.23	-1.24	-1.03	-1.32	-1.26	-1.19	1.09	-1.26	-1.23	1.05	1.05	-1.29	-1.6	-1.04	1.08	-1.23	-1.25	-1.2	-1.07	1.03	-0.762424
TC11000942.hg.1	CNTN5	contactin 5	-1.02	-1.04	-1.02	-1.03	-1.06	1	-1.21	1	-1.16	-1.18	-1.19	-1.13	-1.17	-1.02	1	-1	-1.05	-1.05	-1.07	1.17	-1.07	1.07	-1.08	-1.12	-1.06	-1.06	-1.08	-1.06	-1.06	-1.05	-1.07	-1.19	-1.1	-0.762424
TC07000754.hg.1	POT1-AS1	POT1 antisense RNA 1	-1.03	-1.01	-1.05	-1.07	-1.15	1	-1.24	1.07	-1.08	-1.05	-1.16	-1.07	-1.03	-1.08	-1.13	-1.02	-1.17	1	-1.03	-1.05	-1.11	-1.06	-1.12	-1.04	-1.11	-1.04	-1.04	-1.08	-1.08	1	-1.07	1.09	-1.15	-0.762424
TC12002814.hg.1			-1.24	-1.14	-1.13	-1.05	-1.16	1	-1.67	1.12	-1.03	-1.24	-1.49	-1.24	-1.19	1.05	-1.2	-1.32	-1.09	-1.21	-1.29	1.21	-1.13	1.4	-1.01	-1.1	-1.24	1.07	-1.04	-1.18	-1.27	-1.21	-1.09	-1.03	-1.02	-0.762424
TC20000918.hg.1			-1.05	1.12	-1.17	1.05	-1.18	1	1.04	-1.14	-1.15	-1.09	1.01	-1.17	-1.41	-1.19	-1.06	1.2	-1.35	-1.2	-1.08	-1.05	-1.21	-1.12	-1.26	-1.21	-1.16	-1.12	-1.17	-1.09	-1.18	-1.11	-1.1	-1.35	-1.2	-0.762121
TC12001743.hg.1			-1.1	-1.1	-1.03	1.14	-1.43	-1.19	1.07	2.04	1.05	1.37	1.08	1.15	1.29	-1.98	-1.51	-2.46	-1.19	-2.36	-1.77	-1.3	-1.91	-1.45	-1.72	-1.25	-1.35	1.44	-1.27	-1.67	-1.83	-1.23	-1.62	-1.92	-1.14	-0.762121
TC11001252.hg.1	TSPAN4	tetraspanin 4	-1.21	-1.08	1.06	-1.33	-1.18	-1.08	-1.18	1.08	-1.06	-1.03	-1.84	-1.09	-1.47	-1.16	1.01	-1.07	-1.73	-1.35	-1.2	1.04	-1.16	-1.02	-1.03	-1.54	-1.25	-1.33	1.03	-1.44	-1.37	-1.17	1	1.22	-1.22	-0.762121
TC10002327.hg.1			-1.4	-1.29	1.03	-1.3	-1.18	-1.07	-2.72	-3.45	-1.49	-1.53	-2.21	-2.39	-1.17	1.9	-1.9	-2.44	-1.73	-1.85	1.3	1.37	1.24	2.05	1.09	1.09	-1.2	-1.39	-1.27	-2.3	-1.58	1.85	-1.12	-1.12	1.03	-0.762121
TC15000842.hg.1	ACAN	aggrecan	-1.05	-1.04	1	-1.02	-1.15	1	-1.01	1	-1.1	-1.15	-1.05	1	-1.05	-1.08	-1.05	-1.04	-1.1	-1.14	-1.02	-1.04	-1.09	1	-1.15	-1.1	-1.15	-1.04	-1.1	-1.09	-1.05	-1.1	-1.02	-1.1	-1.07	-0.762121
TC03000715.hg.1	DNAJC13	DnaJ (Hsp40) homolog, subfamily C, member 13	-1.11	1.06	-1.17	-1.46	-1.26	1.02	-1.72	-2.08	-1.04	1.03	1.11	-1.13	-1.3	-1.24	-1	1.29	1.29	-1.06	-1.28	-1.36	1	1.25	-2.98	-1.57	1.15	-1.87	-1.19	-2.17	-1.47	-1.55	-1.33	-1.96	-1.05	-0.762121
TC19002599.hg.1			-1	1.05	-1.04	1	-1.18	1	-1.33	-1.26	-1.12	-1.14	-1.05	-1.14	-1.23	-1.03	-1.01	-1.09	-1.27	-1.27	1	1.11	-1.08	1.09	-1.03	-1.27	-1	-1.48	-1.06	-1.14	-1.23	-1.16	-1.58	-1.12	-1.09	-0.762121
TC20000288.hg.1	SLC32A1	solute carrier family 32 (GABA vesicular transporter), member 1	-1.03	1.03	1.05	1.06	-1.23	1	-1.1	1.01	-1.24	-1.12	-1.05	-1.04	1.02	-1.13	-1.12	-1.1	-1.12	-1.05	-1.1	-1.25	-1.32	-1.13	-1.11	-1.08	-1.14	-1.46	-1.23	-1.2	-1.13	-1.27	-1.29	-1.17	-1.11	-0.762121
TC05000485.hg.1			1	-1	-1.05	-1.1	-1.45	-1.19	-1.11	1.33	1.04	-1.15	-1.31	-1.06	1.13	-1.39	1.42	-1.01	-1.13	1.14	-1.35	-1.09	-1.54	-1.13	-1.01	-1.79	-1.63	-1.08	-1.61	1.12	-1.38	-1.25	-1.09	-1.79	-1.64	-0.762121
TC07001590.hg.1			-1.1	1.04	1.1	1.02	-1.34	1	1.04	1.09	-1	-1.36	-1.09	-1.44	-1.07	-1.44	-1.13	-1.22	-1.25	-1.16	-1.11	-1.17	-1.3	-1.23	1.15	-1.29	-1.45	-1.58	-1.24	-1.09	-1.1	-1.33	-1.04	-1.57	-1.49	-0.762121
TC22000373.hg.1			-1.2	1.01	-1.07	1.01	-1.68	1	-1.56	1	-1.09	-1.14	-1.47	1.07	-1.18	-1.27	-1.14	-1.31	-1.39	-1.49	-1.08	1.04	-1.3	-1.32	-1.16	-1.2	-1.18	-1.34	1.03	-1.24	-1.16	-1.11	-1.1	-1.04	-1.09	-0.762121
TC08000246.hg.1	WRN	Werner syndrome, RecQ helicase-like	-1.87	-1.78	-1.12	-1.59	-1.69	1	-3.31	1.1	-1.56	-1.8	-2.22	-1.3	1.33	-1.79	-2.41	-2.16	-1.99	-1.58	-2.07	-2.92	2	-1.15	-1.78	3.4	1.61	1.18	2.05	-1.33	-1.13	-1.23	-2.26	1.73	1.5	-0.761818
TC0Y000154.hg.1			-1.06	-1.07	-1.15	1.13	-1.22	1	-2.17	1.17	-1.14	-1.27	-1.84	-1.09	-1.11	-1.06	1.12	-1.07	-1.27	-1.17	-1.23	-1.06	-1.12	-1.01	1.01	-1.08	-1.33	-1.12	-1.07	-1.01	-1.11	-1.05	-1.03	1.45	-1.11	-0.761818
TC02004483.hg.1			-1.31	-1.13	-1.14	-1.03	-1.06	1	-1.88	1.1	-1.36	-1.41	-1.22	-1.48	-1.17	-1.23	-1.15	-1.1	-1.51	-1.37	-1.23	-1.16	-1.14	1.12	-1.08	1.04	1.19	-1.3	-1.2	-1.43	-1.15	1.08	-1.35	1.09	-1.17	-0.761818
TC16000763.hg.1	MEIOB; LINC00254	meiosis specific with OB domains; long intergenic non-protein coding RNA 254	-1.31	-1.24	-1.16	1.02	-1.12	1	-1.57	-1.07	-1.04	-1.03	-1.13	1.03	1	-1.05	-1.16	-1.09	-1.15	-1.15	-1.16	1.04	-1.29	-1.14	-1.14	-1.21	-1.12	-1.18	-1.16	-1.09	-1.04	-1.18	1.01	-1.16	-1.1	-0.761818
TC07003292.hg.1	LSMEM1	leucine-rich single-pass membrane protein 1	-1.27	-1.19	-1.01	-1.11	-1.69	1.06	-2.49	2.97	-1.07	-1.45	-1.2	-1.12	-1.41	-1.12	-1.42	-1.57	-1.45	-1.41	-1.34	1.45	-1.26	1.08	-1.64	1.51	-1.42	1.34	-1.57	-2.04	-1.9	-1.45	-1.39	-1.52	2.96	-0.761818
TC02004157.hg.1			-1.09	1.02	-1.01	1.06	-1.72	-1.04	1.01	1.09	-1.29	1.03	-1.67	-1.13	-1.34	-1.38	-1.16	-1.25	-1.12	-1.81	-1.26	1.13	-1.87	1.09	-1.44	-1.14	-1.45	-1.02	1.04	-1.56	-1.5	-1.16	-1.48	-1.39	-1.32	-0.761515
TC09002620.hg.1			-1.08	-1.05	1.05	1.01	-1.11	-1.02	-1.21	1.12	-1.39	-1.2	1.19	1.11	-1.01	-1.25	-1.2	-1.08	-1.34	-1.49	-1.15	-1.02	-1.11	1.09	-1.06	-1.1	-1.18	-1.3	-1.21	-1.21	-1.31	-1.04	-1.03	-1.09	-1.46	-0.761515
TC10002540.hg.1			-1.11	-1.17	-1.03	-1.17	-1.5	1	-1.3	1.02	-1.26	-1.28	-1.29	1.13	-1.2	-1.14	-1.2	-1.3	-1.27	-1.16	-1.19	1.38	-1.15	-1.16	1.07	-1.6	-1.15	1.06	-1.28	-1.34	1.03	-1.07	-1.49	-1.66	-1.35	-0.761515
TC07002001.hg.1			-1.12	1.03	-1.1	-1.05	-1.46	1	-1.38	1.76	-1.42	-1.35	-1.31	-1.1	1.03	-1.3	-1.4	-1.21	-1.19	-1.37	-1.32	1.01	-1.13	1.35	-1.23	-1.15	-1.19	1.01	-1.21	-1.6	-1.46	-1.31	-1.5	-1.28	-1.18	-0.761515
TC19001752.hg.1	SHANK1	SH3 and multiple ankyrin repeat domains 1	-1.02	-1.03	-1.02	1	-1.09	1	-1.02	1.03	-1.08	-1.14	-1.33	-1.14	-1.06	-1.04	-1.07	-1.02	-1.02	-1.03	-1.06	-1.04	-1.01	-1.09	-1.05	-1.15	-1.08	-1.08	-1.13	1	-1.07	-1.11	1	-1.09	-1.09	-0.761515
TC01002088.hg.1	FAM132A	family with sequence similarity 132, member A	-1.03	-1.04	1.03	-1.01	-1.05	1	-1.05	1.05	-1.07	-1.05	-1.09	1	-1.03	-1.06	-1.02	-1.05	-1.21	-1.12	-1.02	-1.05	-1.15	-1.04	-1.07	-1.06	-1.14	1.05	-1.15	-1.06	-1.13	-1.2	-1.1	-1.2	-1.01	-0.761515
TC20000799.hg.1	MIR1289-1	microRNA 1289-1	-1.14	-1.28	-1.05	-1.02	-1.33	1	-1.53	1.41	-1.04	-1.48	-1.29	-1.03	-1.62	-1.96	-1.05	-1.47	-1.07	-1.16	-1.74	-1.07	-1.4	-1.37	-1.09	-1.14	-1.4	-1.12	1.04	1.02	-1.45	-1.01	1.03	1.53	1.15	-0.761515
TC02003702.hg.1			-1.23	-1.11	1.03	-1.04	-1.5	-1.05	-1.07	1.17	-1.01	-1.15	-1.4	-1.11	1.02	-1.37	1.07	-1.19	-1.14	-1.21	-1.32	1.22	-1.59	-1.14	-1.53	-1.56	-1.44	-1.2	1.01	-1.11	1.02	-1.49	-1.26	-1.33	-1.12	-0.761515
TC10002182.hg.1			-1.08	-1.03	-1.05	-1	-1.1	1	-1.04	-1.18	-1.09	-1.19	-1.15	-1.43	-1.39	-1.21	1.05	-1.29	-1.21	-1.14	-1.24	-1.02	1.04	-1.19	-1.16	-1.14	-1.07	1.02	1.01	-1.23	-1.13	-1.22	-1.24	-1.04	1.01	-0.761515
TC10001145.hg.1	MIR604	microRNA 604	-1.39	-1.76	1.25	-1.77	-1.52	-1.32	1.08	-4.23	-1.57	1.12	1.25	-1.42	-4.84	1.15	-3.38	-1.26	-1.25	1.35	-1.57	1.69	2.08	-1.55	3.25	-1.37	-1.54	-2.58	-1.84	-2.43	-2.1	1.51	-2.37	1.16	1.04	-0.761515
TC12002014.hg.1	NOS1	nitric oxide synthase 1 (neuronal)	-1.02	-1.04	-1.09	-1.03	-1.14	1	-1.09	1.03	-1.06	-1.08	-1.06	1	-1.06	-1.06	1	-1.05	-1.04	-1.07	-1.05	1	-1.13	-1.06	-1.08	-1.13	-1.04	-1.1	-1.07	-1.07	-1.04	-1.09	-1.08	-1.2	-1.12	-0.761212
TC05000382.hg.1			-1.13	-1.34	-1.14	-1.11	-1.32	-1.25	1.14	1.18	1.02	1.01	1.91	1.08	1.58	-1.1	-1.5	-1.46	-1.2	-1.31	1.03	-2.58	-1.41	-1.43	-1.17	-1.65	-1.03	-1.68	-2.02	-1.38	-1.23	-1.09	-1.43	-1.76	-1.35	-0.761212
TC04001924.hg.1			-1.04	-1.05	-1.05	-1	-1.55	1	-1.29	1.16	-1.07	-1.17	-1.17	-1.4	-1.53	-1.13	1.07	-1.09	-1.2	-1.1	-1.12	1.14	-1.01	1.06	-1.05	-1.31	-1.12	1.08	-1.2	-1.05	-1.1	-1.03	-1.02	-1.28	-1.5	-0.761212
TC01004080.hg.1	OR11L1	olfactory receptor, family 11, subfamily L, member 1	-1.11	-1.08	1.03	1.03	-1.07	1	-1.74	-1.24	-1.04	-1.14	1.06	-1.24	-1.44	-1.6	-1.07	-1.44	-1.12	-1.45	-1.06	-1.2	-1.03	1.01	-1.09	1.09	-1.15	-1.72	-1.29	-1.58	-1.1	-1.16	-1.12	1.01	-1.07	-0.761212
TC0X001996.hg.1	INE2	inactivation escape 2 (non-protein coding)	-1.25	-1.21	-1.09	-1.12	-1.29	1	-1.32	-1.08	-1.15	1.02	1.09	1.14	1.08	-1.21	-1.02	-1.16	-1.45	-1.33	-1.1	1.11	-1.04	-1.22	-1.5	-1.3	-1.46	1.03	-1.7	-1.29	-1.18	-1.44	-1.12	-1.38	-1.18	-0.761212
TC04001639.hg.1			-1.35	-1.16	-1.17	-1.34	-1.26	1	-1.6	-1.08	1.07	-1.1	-1.65	-1.97	-1.56	-1.32	1.19	-1.19	-1.89	-1.8	-1.09	1.51	1.04	1.13	-1.11	-1.63	-1.21	-1.15	1.06	-1.49	-1.39	-1.26	-1.25	-1.19	1.09	-0.761212
TC0X002303.hg.1	PNMA6B; PNMA6A	paraneoplastic Ma antigen family member 6B (pseudogene); paraneoplastic Ma antigen family member 6A	-1.05	-1.01	-1.03	-1.02	-1.13	1	-1.04	1.02	-1.08	-1.12	-1.07	-1.01	1.04	-1.07	-1.03	1.05	-1.09	1	-1.09	-1.15	-1.18	-1.14	-1.09	-1.06	-1	-1.04	-1.15	-1.04	-1.15	-1.12	-1.06	-1.14	-1.07	-0.761212
TC02000753.hg.1			-1.12	1.01	-1.16	-1.02	-1.18	1	-1.21	-1.1	-1.17	-1.39	-1.22	1.03	-1.05	-1.18	-1.06	1.03	-1.23	-1.17	-1.27	-1.11	-1.15	-1.04	-1.24	-1.02	-1.28	-1.21	-1.13	1.06	-1.09	-1.18	-1.35	-1.09	1.17	-0.761212
TC06003542.hg.1			-1.2	1.07	-1.16	-1	-1.43	1	-1.34	1.13	-1.06	-1.17	-1.38	1.15	1.13	-1.05	-1.48	-1.17	-1.25	-1.22	-1.51	-1.18	-1.41	-1.41	-1.28	-1.42	-1	-1.24	-1.23	-1.33	-1.55	-1.17	-1.16	1.12	1.08	-0.761212
TC16001887.hg.1			-1.08	-1.08	1.03	-1.01	-1.04	1	1.01	1.02	-1.17	-1.13	-1.01	-1.31	-1.16	-1.1	-1.12	-1.06	-1.45	-1.19	-1.03	-1.1	-1.15	1.05	-1.01	-1.5	-1.16	-1.19	1.1	-1.21	-1.08	-1.11	-1.41	-1.31	-1.16	-0.761212
TC02000106.hg.1	MSGN1	mesogenin 1	-1.01	1.06	-1.28	1.06	-1.04	1	-1.12	-1.08	-1.19	-1.37	-1.54	-1.06	-1.34	-1.3	-1.02	-1.08	-1.24	-1.08	-1.31	-1.11	-1.06	1.09	-1.16	-1.2	-1.12	1	1.21	-1.05	-1.19	-1.06	-1.2	-1.24	-1.08	-0.760909
TC15000229.hg.1	RYR3	ryanodine receptor 3	-1.03	-1.02	-1.05	1	-1.16	1	-1.15	1.06	-1.13	-1.18	-1.13	-1.09	-1.02	-1.04	1	-1.03	-1.15	-1.16	-1.04	1.1	-1.11	-1.03	-1.04	-1.16	-1.03	-1.01	-1.08	-1.03	-1.09	-1.06	-1.09	-1.09	-1.07	-0.760909
TC06002085.hg.1			-1.06	-1.05	1.02	-1.02	-1.1	1	-1.1	-1.08	-1.03	-1.09	-1.03	-1.1	-1.05	-1.1	-1.03	-1.09	-1.16	-1.08	-1.03	-1.04	1	1.02	-1.06	-1.11	-1.05	-1.06	-1.16	-1.08	-1.15	-1.17	-1.05	1	-1.02	-0.760909
TC05003037.hg.1			-1.08	-1.06	-1.06	1.1	-1.23	-1.11	1.22	-1.12	-1.46	-1.04	-1.4	-1.07	1.06	-1.31	1.15	-1.1	-1.19	-1.41	-1.28	-1.07	-1.25	1.16	1.16	-1.25	-1.06	-1.24	-1.04	-1.14	-1.21	-1.06	-1.23	-1.41	-1.08	-0.760909
TC02003945.hg.1			-1.15	-1.19	-1.09	-1.1	-1.1	1	-1.35	1.04	-1.09	-1.1	-1.4	-1.19	-1.37	-1.06	-1.05	-1.32	-1	-1.24	-1.28	-1.12	-1.02	1.03	-1	-1.32	-1.24	1.13	1.18	-1.2	-1.26	-1.09	1.01	-1.09	-1.08	-0.760909
TC09001616.hg.1	PIP5KL1	phosphatidylinositol-4-phosphate 5-kinase-like 1	-1.01	-1.01	-1	-1.03	-1.07	1	-1.06	-1.04	-1.07	-1.06	-1.02	1	-1.44	-1.03	1.01	1.01	-1.05	-1.15	-1.1	1.05	-1.18	-1.08	-1.08	-1.15	-1.09	-1.08	-1.09	-1.04	-1.06	-1.08	-1.07	-1	-1.04	-0.760909
TC6_mcf_hap5000038.hg.1	MUC21	mucin 21, cell surface associated	-1.06	-1.11	-1.01	-1.02	-1.3	1	-1.18	1.12	-1.06	-1.25	-1.13	-1.15	-1.2	1.08	-1.06	-1.17	-1.33	-1.37	-1.2	1.13	-1.13	1.06	-1.06	-1.32	-1.01	1.06	-1.13	-1.22	-1.22	-1.15	-1.24	-1.31	-1.17	-0.760909
TC04001686.hg.1	PPID	peptidylprolyl isomerase D	-1.09	-1.5	-1.62	1.2	-1.71	-1.36	-1.66	3.65	-1.66	-1.58	-1.09	-1.22	4.07	-1.31	-1.8	1.06	1.01	-1.28	-3.92	-2.59	1.45	-2.8	1.78	-1.5	-1.16	-1.51	-1.14	1.92	1.6	-1.35	-2.91	-2.53	-2.55	-0.760606
TC09001112.hg.1	LOC101059935; ANKRD20A3	coiled-coil domain-containing protein 29-like; ankyrin repeat domain 20 family, member A3	-1.09	-1.46	-1.3	-1.06	-1.4	1	-1.21	-2.64	1.53	1.31	1.25	1.04	-1.02	-1.89	-1.57	-1.25	-1.5	-1.12	-1.42	-1.44	-1.53	-1.42	-1.47	1.47	-1.73	-1.58	1.29	-1.01	-1.09	-1.67	-1.19	-1.1	1.17	-0.760606
TC14001616.hg.1			-1.15	-1.2	-1.03	-1.27	-1.05	1	-1.6	-1.02	-1.06	-1.17	-1.28	-1.22	-1.11	-1.2	-1.01	-1.01	-1.07	-1.06	-1.03	1.02	1.02	1.15	-1.25	-1.16	-1.23	-1.39	-1.05	-1.28	1.05	-1.1	-1.25	-1.25	1.16	-0.760606
TC16001518.hg.1			-1.2	-1.14	1.19	-1.03	-1.17	-1.06	1.44	1.58	-1.03	1.15	1.17	-1.14	1.19	-1.09	-1.55	-1.52	-1.92	-1.87	-1.18	-1.85	1.09	-1.23	-1.22	-1.12	-1.14	-1.23	-1.16	-1.26	-1.09	-1.36	-1.74	-1.17	-1.44	-0.760606
TC19000509.hg.1	ZNF568	zinc finger protein 568	-1.25	-1.19	-1.07	-1.03	-1.12	1	-1.41	-1.59	-1.22	-1.13	-1.2	1.01	-1.44	-1.12	-1.07	-1.01	-1.21	-1.21	-1.08	1.06	-1.14	-1.04	-1.06	-1.08	-1.09	1.02	-1.09	-1.08	-1.14	-1.09	1.04	1	-1.07	-0.760606
TC14000808.hg.1	LINC00637	long intergenic non-protein coding RNA 637	-1.26	-1.09	-1.07	1.03	-1.2	-1.01	1.15	-1.16	-1.23	-1.06	-1.36	-1.2	1.07	-1.16	-1.04	-1.13	-1.37	-1.22	1.09	-1.09	-1.04	-1.03	-1.14	-1.13	-1.21	1.1	-1.07	1.11	-1.28	-1.29	-1.02	-1.53	-1.26	-0.760606
TC15002620.hg.1			-1.07	-1.05	-1.04	-1.01	-1.13	1	-1.07	-1.1	-1.02	-1.37	-1.43	-1.35	1.01	-1.07	1.08	-1.16	-1.14	-1.28	-1.01	1.28	1.03	-1.48	-1.2	-1.29	-1.16	-1.42	-1.2	-1.02	1.05	-1.08	-1.32	-1.06	-1.02	-0.760606
TC0X001197.hg.1	NAP1L3	nucleosome assembly protein 1-like 3	-1.09	-1.04	-1.01	-1.07	-1.23	1	1.04	1.01	-1.15	-1.01	1.02	1.03	1.01	-1.19	-1.03	-1.12	-1.22	-1.31	-1.23	-1.07	-1.27	-1.22	-1.13	-1.09	-1.04	-1.28	-1.12	-1.23	-1.22	-1.12	-1.08	-1.45	-1.19	-0.760606
TC01002011.hg.1	GCSAML	germinal center-associated, signaling and motility-like	-1.1	-1.09	-1.18	-1.02	-1.38	1	-1.22	1.25	1.05	-1.31	-1.35	1.07	-1.22	-1.22	-1.01	-1.28	-1.21	-1.13	-1.16	1.06	-1.05	-1.11	-1.23	-1.13	-1.22	1.06	-1.25	-1.16	-1.09	-1.05	-1.07	-1.25	-1.1	-0.760606
TC04002469.hg.1			-1.12	-1	-1.04	-1.02	-1.03	1	-1.59	1.09	-1.2	-1.38	-1.28	1.08	1.06	-1.15	-1.12	1.11	-1.14	-1.1	-1.29	-1.02	-1.16	-1.15	-1.09	-1.02	-1.07	1.06	-1.1	-1.12	-1.53	-1.17	-1.04	-1.4	-1.17	-0.760606
TC11001084.hg.1	C2CD2L	C2CD2-like	-1.26	-1.16	-1.14	-1.31	-1.26	-1.07	-1.19	1.61	-1.11	1.07	1.15	1.11	1.43	-1.38	1.05	-1.45	-1.01	-1.4	-1.74	-1.44	-1.83	1.08	-1.86	1.1	-1.06	-1.06	-2.14	-1.32	-1.45	-1.69	-1.85	-1.45	-1.07	-0.760606
TC05000725.hg.1	SLC4A9	solute carrier family 4, sodium bicarbonate cotransporter, member 9	-1.03	-1.07	-1.07	-1.06	-1.07	1	-1.12	1	-1.07	1	-1.06	-1.05	-1.1	-1.07	1	-1.01	-1.05	-1.08	-1.06	1	-1.15	-1.07	-1.12	-1.12	-1.1	-1.06	-1.08	-1.13	-1.04	-1.06	-1.02	-1.12	-1.06	-0.760606
TC16000487.hg.1	CCL22	chemokine (C-C motif) ligand 22	-1.11	-1.11	-1.23	1.02	-1.31	-1.02	1.07	1.12	-1.02	-1.07	-1.18	-1.24	-1.31	1.06	-1.17	-1.31	-1.26	-1.4	-1.2	-1.03	-1.01	-1.01	-1.34	-1.45	1.1	-1.02	1.04	-1.07	-1.11	-1.06	-1.27	-1.11	-1.09	-0.760606
TC03001473.hg.1	ACTR8	ARP8 actin-related protein 8 homolog (yeast)	-1.03	1.02	1.16	-1.11	1.1	-1.02	1.02	-1.14	1.19	1.5	-1.03	-1.09	1.28	-1.29	-1	-1.37	-1.51	-1.46	-1.63	-1.15	-1.08	-1.49	-1.04	-2.48	-1.5	-1.59	-1.14	-1.21	-1.12	-1	-1.28	-1.28	-1.32	-0.760303
TC12001389.hg.1	CPNE8	copine VIII	1.05	-1.07	-1.15	1.11	-1	1	1.31	-18.8	1.16	1.09	1.18	1.25	-4.81	-1.18	-1.1	-1.19	-1.31	-1.28	-1.07	2.4	-1.06	1.3	-1.09	1.56	-1.13	-1.2	1.28	-1.14	1	-1.12	-1.21	-1.12	1.25	-0.760303
TC17_ctg5_hap1000007.hg.1	LOC644172	mitogen-activated protein kinase 8 interacting protein 1 pseudogene	-1.05	-1.14	-1.08	1.03	-1.46	1	1.06	1.02	-1.13	-1.36	-1.35	-1.29	-1.39	-1.07	-1.04	-1.02	-1.11	-1.7	-1.19	1.04	-1.4	1.11	-1.32	-1.24	-1.66	-1.06	-1.21	-1.19	1	-1.1	-1.19	-1.23	-1.37	-0.760303
TC12000134.hg.1	RIMKLB	ribosomal modification protein rimK-like family member B	-1.07	-1.07	-1.01	-1.07	-1.27	1	-1.29	-1.6	-1.21	-1.36	-1.16	-1.19	-2.12	-1.07	1.01	-1.09	-1.21	-1.14	-1.05	1.06	-1.04	-1.02	1.1	-1.24	-1.08	1.46	-1.12	-1.08	-1.14	-1.12	-1.16	1.31	-1.05	-0.760303
TC12002786.hg.1			-1.07	-1.04	-1.28	-1.02	-1.16	1	1.31	-1.07	-1.35	1.16	-1.09	-1.15	1.01	-1.09	-1.25	-1.13	-1.24	-1.13	-1.35	1.06	1.15	-1.06	-1.17	-1.66	-1.15	-1.09	-1.26	-1.25	-1.37	-1.13	-1.04	-1.01	-1.17	-0.760303
TC20001179.hg.1			-1.21	1	1.02	1.04	-1.37	1	-1.27	1.46	-1.22	-1.4	-1.78	-1.33	-1.1	-1.04	-1.13	-1.06	-1.49	-1.22	-1.3	-1.06	-1.12	-1.07	-1.31	-1.46	-1.06	1.15	-1.31	-1.47	-1.17	-1.32	-1.19	-1.33	1.03	-0.760303
TC06001243.hg.1	MIR3691	microRNA 3691	-1.02	-1.03	-1	-1.03	-1.1	1	-1.45	-1.11	-1.33	-1.2	1.06	-1.08	-1.03	-1.36	-1.02	1.36	-1.21	1.27	1.06	1.16	-1.08	-1.2	-1.06	-1.37	-1.5	-1.39	-1.14	-1.23	-1.28	-1.16	-1.21	-1.26	-1.15	-0.760303
TC01004544.hg.1			-1.16	-1.02	1.14	-1.05	-1.17	1	1.04	1.1	-1.27	-1.2	-1.12	-1.07	-1.03	-1.03	-1.14	-1.03	-1.26	-1.1	-1.02	-1.03	-1.23	-1.26	-1.24	-1.34	1.01	1.11	-1.23	-1.36	-1.25	-1.12	-1.22	-1.19	-1.35	-0.760303
TC03000915.hg.1			-1.37	-1.5	-1.17	-1.52	-1.62	-1.41	-1.03	-1.83	-1.09	1.28	1.32	1.7	1.3	1.18	-1.23	-1.13	-1.02	1.03	-1.43	-2.17	1.07	1.67	-1.27	-1.76	-2.22	-1.74	-1.99	-1.07	-1.2	-1.1	-1.14	-1.16	-1.47	-0.760303
TC18000298.hg.1	LINC00526	long intergenic non-protein coding RNA 526	-1.14	-1.26	-1.25	1.14	-1.52	-1.45	1.35	1.32	-1.4	-1.04	1.24	1.17	1.29	-1.44	-1.61	-1.19	1	-1.16	-1.62	-1.9	1.16	-2.04	-1.24	-1.77	-1.44	-1.47	-1.18	1.01	-1.34	-1.53	-1.89	-2.01	-1.88	-0.760303
TC10000985.hg.1			-1.34	-1.03	-1.05	-1.08	-1.1	1	-1.68	-1.18	-1.07	-1.08	-1.61	-1.19	-1.02	1.02	1.13	1.11	-1.04	-1.12	-1.01	-1.26	-1.21	1.22	-1.1	-1.12	-1.05	-1.18	-1.24	-1.15	-1.09	1.05	-1.07	-1.4	-1.15	-0.760303
TC02002150.hg.1			-1.08	1.12	-1.07	-1.05	-1.37	1	-1.05	-1.09	1.04	-1.21	-1.02	1.32	1.01	-1.11	1.01	-1.11	-1.24	-1.25	-1.1	-1.16	-1.4	-1.09	-1.09	-1.22	-1.43	-1.03	-1.17	-1.37	-1.16	-1.06	-1.14	-1.33	-1.18	-0.76
TC02001603.hg.1			-1.19	-1.1	1.03	1	-1.32	1	-1.24	-1.08	-1.14	-1.41	-1.81	-1.28	-1.21	-1.22	-1.19	1.08	1.02	-1.12	-1.33	1.02	-1.14	-1.22	-1.12	-1.16	-1.44	-1.33	-1.04	-1.16	-1.28	-1.38	1.06	-1.24	-1.14	-0.76
TC19001311.hg.1			1.07	1.05	-1.04	1.02	-1.45	-1.14	-1.26	1.13	-1.73	-1.94	-1.95	-1.56	1.09	-1.17	1.02	-1.25	-1.76	-1.4	-1.49	1.32	-1.86	1.15	-1.23	-1.61	-1.34	-1.12	-1.88	-1.03	-1.66	1.03	-1.03	-1.33	-1.73	-0.76
TC12003182.hg.1			-1.03	-1.08	-1.01	-1.03	-1.16	-1.12	-1.12	1.17	1.01	-1.5	-1.1	-1.15	1.01	-1.19	-1.17	-1.02	1.01	-1.21	-1.13	1.03	-1.31	-1.12	-1.06	-1.09	-1.49	1.02	-1.13	-1.04	-1.11	-1.28	-1.2	-1.32	-1.16	-0.76
TC03002020.hg.1			-1.11	1.02	1.04	-1.01	-1.05	1	-1.39	-1.11	-1.26	-1.18	-1.12	1.08	-1.02	-1.03	1.03	-1.14	-1.26	-1.16	-1.17	-1.08	-1.04	-1.26	-1.14	-1.09	-1.3	-1.11	-1.22	-1.24	-1.26	-1.2	-1.07	-1.33	1.1	-0.76
TC15001503.hg.1	BNIP2	BCL2/adenovirus E1B 19kDa interacting protein 2	-1.2	-1.03	1.07	1.2	-1.84	-1.19	1.26	1.22	1.39	1.08	1.09	1.26	-1.1	-1.15	-2.62	-2.51	-3.03	-2.37	1.18	-1.29	-1.18	2.08	-1.12	-1.21	-1.72	-1.17	-1.78	-1.93	-2.36	-2.43	-1.36	-1.13	-1.19	-0.76
TC11000573.hg.1			-1.26	-1.43	-1.02	-1.09	-1.22	-1.03	1	-1.36	1.3	-1.25	-1.11	-1.03	-1.17	-1.2	-1.08	-1.02	-1.53	-1.05	-1.08	1.46	-1.25	1.27	1.09	-1.05	1.1	-1.53	-1.1	-1.11	-1.27	-1.25	-1.07	-1.44	-1.3	-0.76
TC09001601.hg.1	RPL12	ribosomal protein L12	-1.35	-1.29	-1.08	-1.15	-1.64	-2.55	3.41	3.47	1.22	1.22	1	1.76	1.87	-1.78	-1.45	-1.25	-1.1	-1.11	-2.93	-1.54	-1.61	-1.27	-2.37	-1.39	-1.58	1.04	-1.7	-1.47	-1.16	-1.35	-2.2	-1.36	-2.39	-0.76
TC01005915.hg.1			-2.74	-2.05	-1.04	-2.02	-1.62	-1.03	1	2.39	1.06	-1.1	-1.56	2.3	-1.01	-1.72	-1.17	1.13	-1.07	-1.23	-1.12	-2	-2.61	1.02	-1.28	1.06	-1.17	-1.06	-1.79	-2.31	-1.73	-1.73	1.08	1.25	-1.21	-0.76
TC15001247.hg.1	EXD1	exonuclease 3-5 domain containing 1	-1	-1.09	-1.02	1.01	-1.18	1	-1.14	-1.04	-1.03	-1.05	-1.15	-1.02	1	-1.05	1.06	-1.02	-1.15	-1.14	-1.06	1.09	-1.05	-1.04	-1.09	-1.07	-1.12	-1.14	-1.07	-1.08	-1.26	-1.05	-1.09	-1.03	-1	-0.759697
TC05001837.hg.1	SIL1	SIL1 nucleotide exchange factor	-1.03	-1.11	-1.1	-1.09	1.06	-1.03	1.18	1.19	-1.35	-1.16	1.06	-1.16	-1.04	-1.01	-1.38	-1.24	-1.28	-1.18	-1.08	1.25	-1.12	-1.46	-1.08	-1.19	-1.05	-1.1	-1.42	-1.02	1.04	-1.02	-1.4	-1.44	-1.31	-0.759697
TC13000159.hg.1			-1.17	-1.2	-1.02	-1.11	-1.27	1	1.01	-1.11	-1.16	-1.06	-1.38	-1.07	1.02	-1.1	-1.05	1.27	-1.47	-1.23	1	1.24	-1.09	-1.12	-1.15	-1.11	-1.24	-1.28	-1.21	-1.07	-1.21	-1.21	-1.04	-1.13	-1.35	-0.759697
TC04000281.hg.1	OCIAD1	OCIA domain containing 1	-1.23	-1.36	-1.36	-1.18	-1.12	1	-1.15	-1.18	1.05	1.02	1	-1.01	-1.04	-1.97	-1.28	-1.23	-1.32	-1.43	-1.5	-1.6	-1.07	-1.9	-1.08	-1.26	1.08	-1.12	1.13	-1.07	1.1	-1.28	-1.78	-2.02	1.09	-0.759697
TC05001497.hg.1			-1.04	1.07	-1.07	1.09	-1.22	1	-1.27	-1	-1.89	-1.19	-1.27	-1.02	-1.08	1.08	1.21	-1.33	-1.61	-1.47	-1	1.02	-1.51	-1.3	-1.06	-1.21	-1.27	-1.22	-1.28	1.03	-1.47	-1.04	-1.23	-1.34	-1.18	-0.759697
TC03002517.hg.1	NUP210P1	nucleoporin 210kDa pseudogene 1	-1.11	-1.07	-1.03	1.03	-1.18	1	-1.17	1.03	-1.25	-1.1	1.03	-1.05	-1.05	-1.15	1.06	-1.09	-1.07	-1.1	-1.05	-1.5	-1.07	1.09	-1.2	-1.34	-1.45	-1.14	-1.28	-1.04	-1.08	-1.24	-1.07	-1.39	-1.04	-0.759697
TC06000290.hg.1			-1.33	-1.44	-1.43	1.03	-1.89	-1.36	1.21	-1.12	1.02	1.26	1.13	1.29	1.39	-1.41	-1.08	-1.19	-1.32	-1.68	-1.21	-1.66	1.12	1.76	-1.46	-1.89	-1.66	-2.03	-1.44	-1.81	-1.69	-1.09	-1.65	-1.65	-1.79	-0.759697
TC0X000695.hg.1			-1.24	-1.07	-1.02	1.03	-1.42	-1.09	1.12	1.05	-1.06	1.05	-1.1	1.39	-1.06	-1.44	1.03	-1.15	-1.17	-1.37	1.02	-1.3	-1.13	-1.19	-1.45	-1.47	-1.19	-1.17	-1.39	-1.39	-1.37	-1.25	-1.56	-1.38	-1.33	-0.759697
TC02001874.hg.1	LOC100129434	uncharacterized LOC100129434	-1.1	-1	-1.05	1.04	-1.21	1	-1.04	-1.11	1.07	-1.02	-1.06	1.09	-1.19	-1.23	-1.17	-1.1	-1.26	-1.09	-1.15	1.02	-1.36	-1.14	-1.06	-1.37	-1.28	-1.3	1.05	-1.17	-1.25	-1.06	-1	-1.35	-1.21	-0.759394
TC17001447.hg.1	STAC2	SH3 and cysteine rich domain 2	-1.02	-1.06	-1.03	-1.03	-1.07	1	-1.01	1.04	-1.25	-1.07	-1.08	-1.02	-1.08	1.04	-1.02	-1.05	-1.07	-1.09	-1.09	1	-1.14	-1.1	-1.05	-1.07	-1.05	-1.08	-1.09	-1.02	-1.04	1	-1.16	-1.2	-1.1	-0.759394
TC20000469.hg.1	ZNF831	zinc finger protein 831	-1.03	-1.11	-1.17	-1.03	1.02	1	-1.2	-1.03	-1.05	-1.2	-1.18	-1	1	-1.01	-1.05	-1.09	-1.17	-1.04	-1.03	-1.03	-1.01	1.01	1.04	-1.12	-1.11	-1.14	-1.12	-1.05	-1.05	-1.06	-1.04	-1.01	-1	-0.759394
TC14002055.hg.1			-1.06	1.05	-1.05	-1.01	-1.32	1.04	1.02	-1.17	-1.21	-1.05	-1.08	1.16	-1.27	-1.05	-1.27	-1.38	-1.21	-1.14	-1.12	-1.26	-1.59	-1.13	-1.04	1.11	-1.15	-1.36	-1.04	-1.06	-1.16	-1.34	1.29	-1.19	-1.02	-0.759394
TC14000104.hg.1	YME1L1	YME1-like 1 ATPase	-1.17	-1.15	-1.4	-1.02	-1.43	1	-1.25	1.4	-1.08	-1.29	-1.35	1	1.16	-1.09	-1.35	-1.39	1	-1.45	1.02	-1.21	-1.07	1.11	-1.18	-1.36	-1.06	-1.17	-1.16	-1.53	-1.29	-1.29	-1.41	-1.42	-1.18	-0.759394
TC01000673.hg.1	TMEM61	transmembrane protein 61	-1.25	-1.23	-1.23	-1.01	-1.17	-1.05	1.48	-1.18	1.25	1.34	1.19	1.31	1.15	-1.16	-1.05	-1.2	-1.16	-1.26	-1.2	-1.1	-1.23	-1.37	-1.47	-1.22	-1.22	-1.45	-1.15	-1.21	-1.14	-1.15	-1.46	-1.3	-1.16	-0.759394
TC0X000929.hg.1	ARX	aristaless related homeobox	-1.07	-1.01	-1.01	-1.02	-1.34	1	1.09	1.24	-1.1	1.03	1.23	-1.19	1.35	-1.17	-1.12	-1.14	-1.18	-1.26	-1.23	-1.04	-1.12	-1.28	-1.35	-1.44	-1.25	-1.29	-1.43	-1.11	-1.12	-1.13	-1.19	-1.19	-1.22	-0.759394
TC04000589.hg.1			-1.28	1.01	-1.09	-1.01	-1.38	1	-1.17	1.17	-1.32	-1.32	-1.18	-1.19	1.02	-1.15	-1.41	-1.27	-1.42	-1.21	-1.17	1.32	-1.69	1.09	-1.27	-1.18	-1.11	1.04	-1.27	-1.45	-1.21	-1.33	-1.15	-1.35	-1.13	-0.759394
TC08001962.hg.1			-1.03	-1.06	-1.05	-1.18	-1.16	1	-1.84	1.22	-1.19	-1.17	-1.38	-1.28	-1.05	-1.16	-1.21	1.04	-1.23	-1.29	-1.19	-1.08	1.02	-1.05	-1.17	-1.11	-1.06	1.15	-1.07	-1.27	-1.11	-1.16	-1.06	1.23	-1.1	-0.759091
TC11002972.hg.1	LOC100128239	uncharacterized LOC100128239	-1.04	-1.07	-1.01	-1.05	-1.15	1	1.02	1.06	-1.04	-1.01	-1.01	-1.1	-1.1	-1.04	1.03	-1.06	-1.07	-1.09	-1.03	1.04	-1.15	-1.06	-1.03	-1.21	-1.14	-1.05	-1.21	-1.07	-1.09	-1.05	-1.01	-1.15	-1.11	-0.759091
TC01001643.hg.1	LOC400800	uncharacterized LOC400800	-1.18	-1.01	-1.03	1.04	-1.14	1	-1.22	-1.35	-1.12	1.01	-1.09	-1.09	-1.18	-1.25	-1.15	-1.18	-1.2	-1.33	-1.15	-1.02	-1.19	1.06	1.2	-1.21	-1.3	-1.21	1.03	-1.15	-1.2	-1.15	-1.09	-1.14	-1.06	-0.759091
TC01003410.hg.1			-1.19	1	-1.13	1.07	-1.22	1	-1.2	-1.18	1.06	-1.32	-1.31	-1.51	1.16	-1.04	-1.27	-1.44	-1.27	-1.49	-1.03	1.3	-1.06	-1.04	-1.42	-1.61	1.13	-1.33	-1.29	-1.27	-1.01	-1.25	-1.36	-1.24	-1.29	-0.759091
TC09000190.hg.1	CCDC107	coiled-coil domain containing 107	-1.25	-1.09	1.06	-1.06	-1.37	1	1.32	1.21	-1.06	1.13	1.22	1.21	1.19	-1.26	-1.34	-1.2	-1.16	-1.21	-1.43	-1.46	-1.67	-1.73	-1.48	-1.43	-1.19	-1.27	-1.84	-1.13	-1.32	-1.12	-1.68	-1.68	-1.96	-0.759091
TC06001750.hg.1	YIPF3	Yip1 domain family member 3	-1.4	-1.23	-1.2	-1.26	-1.46	1	-1.17	1.28	1.62	1.62	1.24	1.25	-1.19	-2.48	-1.13	-1.64	-1.15	-1.54	-2.1	-1.2	1.23	1.09	-1.51	-1.27	-1.28	1.14	-1.11	-2.52	-3.21	-1.17	-1.82	-1.47	-1.01	-0.759091
TC01001578.hg.1	RGSL1	regulator of G-protein signaling like 1	-1.02	-1.05	-1.07	1.01	-1.13	1	-1.18	1.03	-1.12	-1.12	-1.08	-1.12	-1.04	-1.04	-1.02	-1.11	-1.06	-1.11	-1.05	1.13	-1.15	1	-1.03	-1.08	-1.1	-1.06	-1.03	-1.07	-1.11	-1.07	-1.05	-1.13	-1.02	-0.759091
TC6_apd_hap1000094.hg.1	AGPAT1	1-acylglycerol-3-phosphate O-acyltransferase 1	-1.11	-1.14	1	-1.06	-1.46	1.07	-1.4	-2.16	-1.33	-1.22	-2.48	-3.32	-1.35	-1.01	-1.45	-1.75	-1.52	-1.8	1.23	-1.17	1.04	1.32	1.45	-1.06	-1.61	-1.48	1.18	-1.79	-1.19	1.46	-1.49	1.55	-1	-0.759091
TC6_ssto_hap7000155.hg.1	AGPAT1	1-acylglycerol-3-phosphate O-acyltransferase 1	-1.11	-1.14	1	-1.06	-1.46	1.07	-1.4	-2.16	-1.33	-1.22	-2.48	-3.32	-1.35	-1.01	-1.45	-1.75	-1.52	-1.8	1.23	-1.17	1.04	1.32	1.45	-1.06	-1.61	-1.48	1.18	-1.79	-1.19	1.46	-1.49	1.55	-1	-0.759091
TC18000372.hg.1			-1.25	-1.18	-1.08	-1.02	-1.44	-1.18	1.47	2.74	-1.05	1.16	2.05	-1.12	-1.9	1.13	-1.91	-1.46	-1.03	-1.17	-1.23	-1.26	-1.46	-1.32	-2.33	-1.56	1.1	1.25	-1.56	-1.21	-1.08	-1.16	-1.43	-1.66	-1.9	-0.759091
TC01006412.hg.1	VSIG8; C1orf204	V-set and immunoglobulin domain containing 8; chromosome 1 open reading frame 204	-1.03	-1.01	-1.05	-1.04	-1.08	1	-1.05	1.03	-1.1	-1.12	-1.14	-1.12	1.03	1.13	-1.08	1	-1.04	-1.11	-1.05	-1.07	-1.11	-1.11	-1.08	-1.19	-1.1	-1.05	-1.01	-1.14	-1.1	-1.12	-1.06	-1.07	-1	-0.758788
TC10001151.hg.1			-1.01	1.15	-1.26	1.01	-1.2	1	1	-1.12	-1.07	-1.26	-1.08	1.07	1.05	-1.39	1.03	-1.11	-1.35	-1.6	-1.1	-1.16	-1.59	-1.29	-1.17	-1.22	-1.41	-1.41	-1.51	-1.19	-1.27	-1.11	-1.06	-1.28	-1.13	-0.758788
TC13000916.hg.1			-1.1	1.08	-1.08	1	-1.13	1	1	1.29	-1.35	-1.27	-1.24	-1.17	-1.29	1	-1.02	-1.17	-1.24	-1.22	-1.22	-1.01	-1.09	-1.17	-1.12	-1.31	-1.11	-1.18	-1.18	-1.13	-1.21	-1.1	-1.21	-1.02	-1.07	-0.758788
TC09001327.hg.1	MIR3910-2	microRNA 3910-2	-1.32	1.06	-1.07	-1.11	-1.51	1	1.25	-1.25	-1.29	-1.82	1.03	-1.38	-1.17	1.06	1.29	-1.16	-1.33	-1.23	-1.19	1.16	-1.29	-1.14	-1.18	-1.76	-1.03	-1.27	-1.25	-1.1	-1.13	-1.23	-1.44	-1.05	-1.19	-0.758788
TC19001507.hg.1	RINL	Ras and Rab interactor like	1.01	1.03	1.06	-1.06	-1.35	1	1.11	-1.11	1	1.05	-1.01	-1.05	-1.18	-1.32	-1.1	-1.23	-1.33	-1.24	-1.07	-1.1	-1.17	-1.44	-1.33	-1.09	-1.55	-1.56	-1.15	-1.16	-1.18	-1.42	-1.37	-1.43	-1.3	-0.758788
TC05002315.hg.1			-1.1	1.1	1.01	1.09	-1.62	1	-1.1	1.05	-1.18	-1.43	-1.07	-1.01	-1.7	1	-1.25	-1.31	-1.68	-1.87	1.06	1.06	-1.31	-1.02	-1.08	-1.2	-1.17	-1.65	-1.19	-1.27	-1.07	-1.64	-2.12	-1.13	-1.24	-0.758788
TC06003923.hg.1			-1.12	-1.19	1.04	-1.19	-1.23	1	-1.8	1.15	-1.45	-1.53	-1.69	-1.65	-1.06	-1.24	-1.07	1.06	1.04	-1.29	1.09	-1.06	-1.24	1.13	-1.16	-1.13	-1.25	-1.23	-1.17	-1.13	-1.14	-1.05	-1.25	-1.08	-1.15	-0.758788
TC14002287.hg.1	ECRP	ribonuclease, RNase A family, 2 (liver, eosinophil-derived neurotoxin) pseudogene	-1.11	-1	-1.17	-1.01	-1.21	1	-1.4	1.15	-1.41	-1.08	1.04	-1.07	-1.09	-1.09	-1.27	-1.27	-1.23	-1.3	-1.21	-1.07	-1.25	-1.03	-1.04	1.03	-1.17	-1.18	-1.02	-1.05	-1.24	1.07	1.05	-1.36	-1.05	-0.758788
TC09001940.hg.1			-1.13	-1.22	-1.25	-1.07	-1.31	1	-1.07	-1.11	-1.06	1.17	-1.14	-1.02	1.07	-1.11	1.05	-1.16	-1.13	-1.16	-1.19	1.08	-1.18	-1.23	-1.1	-1.15	-1.32	-1.31	-1.27	-1.11	1.05	-1.12	-1.18	-1.32	-1.04	-0.758788
TC0X000308.hg.1	FAM156B; FAM156A	family with sequence similarity 156, member B; family with sequence similarity 156, member A	-1.03	1.42	1.6	1.11	-1.58	1.13	-1.42	1.21	1.52	1.36	1	-1.68	-1.01	-1.75	-1.83	-2.98	-3.1	-3.18	-1.59	-1.41	1.27	1.69	-1.09	-1.65	-1.97	-1.38	-1.66	-1.82	-1.84	-2.08	-1.01	1.13	-2.41	-0.758485
TC01004853.hg.1			-1.08	1.03	-1.2	-1.09	-1.31	1	-1.1	-1.09	1.7	-1.14	-1.03	-1.07	-1.11	-1.67	-1.28	-1.41	-1.4	-1.08	-1.24	1.27	-1.66	-1.35	1	-1.65	-1.5	-1.49	-1.35	-1.34	1.11	-1.1	1.24	-1.3	-1.34	-0.758485
TC06000331.hg.1	PPP1R11	protein phosphatase 1, regulatory (inhibitor) subunit 11	-1.3	-1.1	-1.13	-1.12	-1.43	1	-1.04	1.12	1.02	1.07	1.18	1.06	1	-1.64	-1.3	-1.31	-1.42	-1.9	-1.39	-1.24	-1.24	1.02	-1.19	-1.39	-1.53	-1.34	-1.33	-1.6	-1.59	-1.43	-1.35	-1.1	-1.09	-0.758485
TC01004948.hg.1	SHISA4	shisa family member 4	-1.69	-1.32	-1.1	-1.07	-1.08	1	-2.99	-1.33	-1.51	-1.12	-1.97	-2.94	-2.19	-1.03	1.31	-1.23	-1.13	-1.21	1.46	2.28	-1.4	-1.07	1.28	-1.14	-1.69	-1.08	1.48	-1.29	-1.3	-1.53	-1.12	1.22	1.47	-0.758485
TC02004511.hg.1			-1.09	1.18	-1.22	1.06	-1.31	1	-1.17	1.23	-1.2	-1.12	-1.55	-1.2	-1.3	-1.07	-1.11	-1.12	-1.3	-1.81	-1.49	1.14	-1.51	1.48	-1.53	-1.15	-1.47	-1.05	-1.07	-1.35	-1.22	1.13	-1.48	-1.12	-1.24	-0.758485
TC05002255.hg.1			-1.29	-1.18	1.03	-1.13	-1.36	1	-1.9	1.19	-1.22	-1.16	-1.13	-1.05	1.21	-1.33	-1.05	-1.12	-1.57	-1.16	-1.2	-1.16	-1.26	-1.1	-1.2	-1.25	-1.4	1.01	-1.16	-1.55	-1.14	-1.18	1.03	-1.28	1.03	-0.758485
TC06003655.hg.1			-1.34	-1.18	-1.04	-1.29	-1.33	1.06	-1.32	1.08	-1.07	-1.01	1.46	1.02	1.23	-1.14	-1.56	-1.04	-1.13	-1.16	-1.06	-1.1	-1.31	1.21	-1.09	-1.53	-1.17	-1.01	-1.34	-1.06	-1.18	-1.26	-1.08	-1.15	-1.14	-0.758485
TC02001972.hg.1			-1.22	-1.2	-1.31	-1.08	-1.16	1.12	-1.35	-1.15	1.09	1.1	1.42	-1.86	1.17	-1.1	-1.45	-1.24	1.18	-1.01	-1.12	-1.34	-1.28	1.23	-1.21	-1.27	-1.44	-1.58	-1.22	-1.3	-1.23	-1.03	-1.49	-1.25	-1.45	-0.758485
TC10001367.hg.1	TBATA	thymus, brain and testes associated	-1.02	-1.05	-1.04	-1.03	-1.06	1	-1.04	1.03	-1.06	-1.1	-1.06	-1.2	-1.06	-1.06	1	-1.04	-1.17	-1.17	-1.06	1.02	-1.12	1	-1.05	-1.05	-1.08	-1.04	-1.09	-1.05	-1.03	-1.05	-1.09	-1.15	-1.05	-0.758182
TC12003002.hg.1			-1.06	-1.2	-1.03	-1.05	-1.28	1	-1.15	1.01	-1.03	1.01	-1.27	-1.14	1.33	-1.19	-1.12	-1.25	-1.22	-1.52	-1.07	-1.17	-1.31	1.07	-1.11	-1.18	-1.08	-1.27	-1.05	-1.04	-1.01	-1.18	-1.25	-1.27	1.06	-0.758182
TC15001612.hg.1	UACA	uveal autoantigen with coiled-coil domains and ankyrin repeats	-1.07	1.16	-1.23	1.01	-1.98	1.01	2.57	1.26	-1	-1.08	-1.33	1.04	-1.2	-1.47	-1.86	-2.31	-2.11	-2.41	-1.11	-1.68	-1.23	-1.19	-2.03	1.32	-1	1.36	-1.43	-2.46	-2.66	-2.05	1.06	-1.98	1.06	-0.758182
TC19001547.hg.1			-1.07	-1.24	1.03	1.12	-1.08	1	-1.84	-1.45	1.03	-1.36	-1.2	-1.22	-1.27	-1.62	-1.05	1.01	-1.33	-1.8	-1.2	-1.11	-1.28	1.07	-1.14	-1.22	-1.03	-1.21	-1.04	-1.01	-1.16	-1.29	-1.11	1.13	-1.08	-0.758182
TC21000783.hg.1	ITGB2-AS1	ITGB2 antisense RNA 1	-1.09	-1.15	-1.11	-1.07	-1.39	1	-1.17	1.04	-1.23	-1.14	-1.13	-1.42	-1.74	-1	-1.08	-1.06	-1.14	-1.13	-1.06	1.16	-1.02	1.02	1.01	-1.22	-1.17	-1.02	-1.08	1	-1.21	-1.14	-1.06	-1.1	-1.12	-0.758182
TC20000992.hg.1	CTSZ	cathepsin Z	-1.1	1.08	1.02	1.04	-1.65	-1.08	-1.71	1.82	-1.38	-1.61	1.05	-1.48	-1.2	-1.53	-1.12	-1.51	-1.2	-1.24	1.28	1.36	-1.05	-1.18	-1.15	-1.65	-1.19	1.06	-1.7	-1.7	-1.09	-1.51	-2.34	-1.28	-1.08	-0.758182
TC02002390.hg.1			-1.12	-1.14	-1.25	-1.07	-1.09	1	-1.18	-1.1	-1.53	-1.49	-1.05	-1.19	-1.54	1.18	-1.14	1.23	-1.22	-1.17	1.31	-1.01	-1.59	-1.32	-1.08	-1.35	1.1	-1.28	1.01	-1.33	-1.22	-1.38	1.04	-1.32	-1.73	-0.758182
TC05001679.hg.1	MCC	mutated in colorectal cancers	-1.04	-1.11	-1.14	-1.05	-1.15	1	-1.63	1.04	-1.43	-1.22	-1.24	-1.63	-1.43	1	-1.06	1	-1.07	-1.06	-1.07	1	-1.06	-1.01	-1.11	-1.08	-1.02	1	-1.15	-1.02	-1.06	-1.09	-1.02	-1.03	-1.08	-0.758182
TC19002652.hg.1	LILRA2	leukocyte immunoglobulin-like receptor, subfamily A (with TM domain), member 2	-1.04	-1.02	-1.05	-1.04	-1.18	1	-1.18	1.1	-1.16	-1.14	-1.23	-1.19	-1.11	-1.06	-1	-1.02	-1.05	-1.04	-1.06	1.12	-1.04	1	-1.06	-1.15	-1.06	1.05	-1.05	-1.08	-1.07	-1.07	-1.03	-1.07	-1.04	-0.758182
TC13000683.hg.1			-1.35	-1.17	-1.04	-1.11	-1.37	1	-1.48	-1.05	-1.14	-1.13	-1.16	-1.24	1	-1.11	-1.11	1.04	-1.19	-1.26	-1.09	1.16	1.09	1.07	-1.27	-1.18	-1.11	-1.11	-1.11	-1.07	-1.09	-1.14	-1.17	-1.07	-1.06	-0.758182
TC10001797.hg.1	LOC101930421	uncharacterized LOC101930421	-1.13	1.02	-1.02	-1.02	-1.17	1	1.19	-1.13	1.04	-1.01	1.04	-1.33	-1.29	-1.12	-1.15	-1.23	-1.28	-1.14	1.02	-1.08	-1.19	-1.22	-1.07	-1.32	-1.09	-1.18	-1.26	-1.15	-1.1	-1.17	-1.01	-1.36	-1.1	-0.757879
TC17000225.hg.1	SLC5A10	solute carrier family 5 (sodium/sugar cotransporter), member 10	-1.03	-1.04	1.02	-1.03	-1.08	1	-1.09	-1.01	-1.12	-1.15	-1.02	1.02	-1.08	-1.05	-1.05	1	-1.12	-1.1	-1.04	-1.13	-1.07	1	-1.05	-1.07	-1.02	-1.07	-1	-1.07	-1.17	-1.08	-1.14	-1.1	-1.07	-0.757879
TC11000570.hg.1	SLC22A9	solute carrier family 22 (organic anion transporter), member 9	-1.05	-1.07	-1.08	-1.07	-1.17	1	-1.03	1.02	1.01	-1.04	1.04	-1.01	-1.04	-1.02	-1.05	-1.11	-1.11	-1.12	-1.05	1.03	-1.03	-1.08	-1.06	-1.14	-1.02	-1.11	-1.05	-1.1	-1.12	-1.11	-1.08	-1.06	-1.13	-0.757879
TC08002556.hg.1			-1.1	1.06	1.13	-1	-1.27	1	1	1.1	-1.12	-1.27	1.11	-1.21	-1.21	-1.02	-1.11	-1.03	-1.1	-1.57	-1.14	-1.07	-1.14	-1.34	-1.32	-1.12	-1.39	-1.12	-1.07	-1.02	-1.19	-1.25	-1	-1.2	-1.03	-0.757879
TC06001007.hg.1			-1.21	-1.25	-1.08	-1.14	-1.66	-1.03	-1.11	-1.13	-1.22	-1.34	-1.14	-1.42	-1.81	1.03	1.28	1.1	-1.54	1.02	1.13	-1.06	-1.73	-1.03	-1.1	-1.3	-1.16	1.03	-1.37	1.09	-1.04	-1.11	-1.33	-1.03	-1.35	-0.757879
TC06000599.hg.1	SLC22A7	solute carrier family 22 (organic anion transporter), member 7	-1.05	-1.05	-1.02	-1.03	-1.12	1	-1.24	-1.04	-1.18	-1.12	-1.1	-1.03	-1.12	1.01	1.03	-1.03	-1.06	-1.05	-1.02	1.07	-1.15	-1.01	-1.06	-1.17	-1.07	-1.08	-1.05	-1.05	-1.07	-1.05	1.04	-1.08	-1.06	-0.757879
TC06001883.hg.1			-1.06	-1.08	-1.01	1.05	-1.1	1	-1.04	-1.41	-1.54	-1.19	-1.47	-1.56	-1.16	-1.3	1.02	1.27	-1.21	-1.1	-1.23	1.3	-1.27	-1.13	-1.35	-1.55	1.39	-1.12	1.12	-1.13	-1.23	-1.38	-1.18	-1.56	-1.8	-0.757879
TC14000328.hg.1			-1.06	1.14	-1.01	-1	-1.16	1	-1.07	-1	-1.11	-1.4	1.18	-1.25	1.12	-1.22	-1.01	-1.31	-1.28	-1.46	-1.1	-1.02	-1.1	-1.16	-1.05	-1.17	1.06	-1.25	-1.19	-1.36	-1.3	-1.2	-1.33	1.06	-1	-0.757879
TC11002099.hg.1			-1.08	-1.08	1.03	1.03	-1.18	-1.02	-1.19	1	-1.42	-1.16	-1.43	-1.04	-1.19	-1.19	-1.05	-1.09	-1.03	-1.16	-1.09	-1.16	-1.26	-1.12	1.18	-1.21	-1.14	-1.38	-1.16	-1.05	-1.18	1.12	1	-1.05	-1.26	-0.757879
TC19000992.hg.1	MED16	mediator complex subunit 16	-1.18	-1.02	-1.26	1	-1.36	1	1.3	1.09	-1.03	-1.02	1.19	1.41	1.33	-1.39	-1.23	-1.4	-1.31	-1.48	-1.25	-1.69	-1.15	-1.12	-1.43	-1.24	-1.3	-1.3	-1.13	-1.54	-1.32	-1.33	-1.48	-1.24	-1.13	-0.757879
TC10001304.hg.1	PCDH15	protocadherin-related 15	-1.02	-1.02	-1.07	-1	-1.15	1	-1.11	1.05	-1.1	-1.19	-1.12	-1.12	-1.04	-1.04	1	-1.05	-1.12	-1.16	-1.04	1.1	-1.1	1.01	-1.07	-1.13	-1.06	-1.02	-1.05	-1.09	-1.09	-1.09	-1.06	-1.06	-1	-0.757879
TC04000239.hg.1	N4BP2	NEDD4 binding protein 2	-1.04	-1.44	-1.05	-1.07	-1.43	-1.25	2.16	2.09	1.15	1.27	1.69	1.23	2.25	-1.24	-2.31	-1.59	-1.51	-1.38	-2.51	-3.32	1.12	-1.37	-1.13	-2.75	-1.49	-1.4	-1	-1.65	-2.01	-1.45	-1.32	-2.34	1.08	-0.757879
TC03002054.hg.1	LAMP3	lysosomal-associated membrane protein 3	1.09	1.03	-1.37	-1.03	1.12	1	-1.82	-2.38	-2.19	-2.52	-1.4	-1.85	-1.97	-1.15	1.26	-1.13	-1.13	-1.1	-1.18	1.37	-1.11	-1.16	1.61	-1.08	-1.1	1	-1	-1.11	-1.26	-1.26	-1.05	-1.07	-1.06	-0.757576
TC14001683.hg.1	LINC00640	long intergenic non-protein coding RNA 640	-1.11	-1.15	-1.07	-1.1	-1.13	1	-1.18	1.27	-1.15	-1.14	-1.02	-1.04	-1.25	-1.04	1	1.04	-1.1	-1.07	-1.11	-1.09	-1.06	-1.22	-1.06	-1.02	-1.01	1.13	-1.04	-1.1	-1.03	-1.01	-1.06	-1.08	-1	-0.757576
TC10002711.hg.1	CAMK2G	calcium/calmodulin-dependent protein kinase II gamma	-1.02	-1.12	-1.05	-1.17	-1.33	1	-1.07	1.5	-1.1	-1.34	-1.28	-1.02	1.27	1.64	-1.22	-1.3	-1.31	-1.51	-1.09	-1.77	-1.02	1.68	-1.62	1.1	-1.4	-1.27	-1.66	-1.53	-1.27	1.02	-1.5	-1.93	-1.31	-0.757576
TC12003060.hg.1			-1.04	1	1.02	1.06	-1.08	1	-1.03	-1.15	1.05	-1.12	-1.31	-1.62	-1.14	-1.25	-1.08	-1.03	-1.06	-1.23	-1.05	-1.01	-1.33	-1.01	-1.17	-1.4	-1.26	-1.26	-1.02	-1.26	-1.15	-1.24	-1.16	1.36	-1.03	-0.757576
TC07000566.hg.1			-1.44	-1.33	-1.56	-1.06	-2.14	1	-1.79	-1.13	-1.02	1.11	-1.22	1.18	-1.22	-1.21	-1.11	1.33	1.14	1.03	-1.24	1.61	-1.77	1.04	-1.94	-1.74	-1.17	-1.38	-1.39	-1.05	-1.3	-1.21	-1.19	-1.27	-1.56	-0.757576
TC20001268.hg.1			-1.08	-1.08	1.13	-1.21	-1.37	-1.11	-1.12	-1.12	-1.15	-1.35	1.27	1.16	1.05	-1.24	-1.09	1.03	-1.11	-1.19	1.03	-1.27	-1.42	-1.16	-1.34	-1.3	-1.91	-1.58	-1.64	-1.13	-1.07	-1.25	1.11	-1.07	-1.42	-0.757576
TC19001001.hg.1			-1.09	-1.07	-1.07	1	-1.22	1	-1.34	-1.05	-1.23	1	-1.16	-1.17	-1.23	-1.2	1	-1.05	-1.27	-1.41	-1.04	1.06	-1.16	-1.04	-1.1	-1.08	-1.21	-1.12	-1.15	1.01	-1.04	-1.17	-1.2	-1.15	-1.05	-0.757576
TC12002705.hg.1	LINC00940	long intergenic non-protein coding RNA 940	-1.1	-1.08	1.04	-1.06	-1.23	-1	1.05	1.14	-1.07	-1.25	-1.03	-1.12	1.07	-1.09	-1.02	-1.14	-1.19	-1.17	-1.28	1	-1.17	-1.09	-1.21	-1.4	-1.32	-1.09	1.01	-1.18	-1.21	-1.27	-1.16	-1.01	-1.37	-0.757576
TC01000912.hg.1			-1.11	-1.1	-1.14	-1.01	-1.08	1	-1.05	1.15	-1.01	-1.22	-1.32	-1.55	-1.19	-1.08	-1.08	-1.16	-1.29	-1.22	-1.31	-1.11	-1.17	1.01	-1.11	-1.05	-1.24	1.09	1.06	-1.05	-1.06	-1.25	1.04	-1.38	-1.01	-0.757576
TC17001389.hg.1			-1.04	-1.06	-1.02	-1.07	-1.22	-1.06	-1.11	-1.09	-1.16	-1.09	-1.16	-1.16	-1.74	-1.23	-1.02	-1.06	-1.2	-1.32	1.01	1.07	1.12	1.08	-1.05	-1.54	-1.06	-1.31	-1.07	1.09	-1.28	-1.14	1.07	-1.14	-1.04	-0.757576
TC10000200.hg.1			-1.1	-1.03	1.1	-1	-1.39	1	-1.29	-1.13	-1.18	-1.29	-1.33	-1.02	1.05	-1.41	1.03	-1.42	-1.32	-1.23	1.03	1.14	-1.43	-1.13	-1.37	-1.25	-1.39	-1.51	-1.25	1.08	-1.03	-1.28	-1.3	-1.13	-1.21	-0.757273
TC07001908.hg.1			-1.34	-1.15	-1.06	-1.16	-1.32	1	-1.17	-1.32	1	-1.52	-1.71	-1.31	-1.09	-1.88	1.1	-1.19	-1.14	1.2	-1.05	-1.06	-1.45	1.52	-1.25	-1.01	-1.3	-1.07	1.37	-1.37	-1.86	-1.1	1.17	-1.37	-1.1	-0.757273
TC09001048.hg.1	VCP	valosin containing protein	1.01	-1.07	-1.12	1.1	-1.24	-1.16	1.37	1.31	-1	1.18	1.2	-1.14	1.22	-1.16	-1.13	-1.1	-1.08	-1.11	-1.31	-3.96	-1.2	-1.81	-1.32	-1.6	-1.12	-1.23	-1.7	1.26	-1.01	-1	-1.98	-1.1	-1.99	-0.757273
TC01005604.hg.1			-1.03	1.02	-1.12	1.02	-1.63	-1.12	1	1.14	1.16	-1.23	-1.04	1.22	-1.05	-1.35	-1.37	-1.23	-1.18	-1.32	-1.09	-1.4	-1.34	1	-1.12	-1.45	-1.38	-1.44	-1.34	-1.13	-1.27	-1.12	-1.27	-1.23	-1.3	-0.757273
TC18000915.hg.1			-1	1.05	-1.07	1.15	-1.16	1	-1.18	-1.25	-1.19	-1.7	-1.45	-1.16	-1.12	1.02	-1.19	1.04	-1.1	-1.13	-1.09	-1.04	-1.14	-1.18	-1.01	-1.04	1.01	-1.15	-1.34	-1.06	-1.11	-1.12	-1.02	-1.11	-1.15	-0.757273
TC12002125.hg.1			-1.06	-1.02	1.12	-1.02	-1.65	1	1.17	-1.08	1.01	1.23	1.09	-1.29	1.05	-1.18	-1.07	-1.29	-1.21	-1.24	-1.19	-1.3	-1.32	-1.05	-1.15	-1.2	-1.45	-1.16	-1.25	-1.42	-1.43	-1.73	-1.38	-1.36	-1.16	-0.757273
TC05001884.hg.1			-1.1	-1.05	1.08	-1.08	-1.44	-1	-1.42	1.58	-1.12	1.02	-1.05	1.2	-1.3	-1.08	-1.1	-1.31	-1.48	-1.61	1.02	1.1	-1.49	-1.1	-1.17	-1.98	-1.36	-1.06	-1.42	-1.1	-1.37	-1.16	1.21	-1.58	-1.27	-0.757273
TC15000448.hg.1	RNF111	ring finger protein 111	-1.21	-1.22	-1.14	-1.22	-1.22	1.18	1.34	1.21	1.27	1.29	-1.26	-1.28	1.03	-1.24	-2.11	-2.28	-2.35	-2.29	-1.2	-1.31	1.22	2.2	-1.28	-1.24	-1.04	1.19	-1.77	-1.78	-2.1	-1.8	-1.65	-1.21	-1.72	-0.757273
TC05002614.hg.1			-1.24	-1.05	-1.22	1.03	-1.6	1	-2.06	1.25	-1.12	-1.46	-1.29	-1.05	-1.29	-1.06	-1.34	-1.06	-1.42	-1.32	-1.24	1.38	-1.51	-1.09	-1.36	1.08	-1.06	-1.18	1.34	-1.13	-1.57	-1.07	1.11	-1.37	-1.02	-0.757273
TC10000064.hg.1			-1.24	-1.12	-1.01	-1.05	-1.38	1	-2.09	1.01	-1.07	-1.09	-1.09	-1.52	-1.41	1	-1.04	-1.41	-1.27	-1.4	-1.47	1.15	-1.22	-1.24	-1.13	-1.21	1.02	-1.27	-1.05	-1.02	-1.31	-1.19	1.2	1.04	-1.11	-0.757273
TC01006142.hg.1			-1.16	-1.09	-1.04	1.05	-1.22	1.01	-1.19	1.01	-1.13	-1.18	-1.13	1.07	-1.16	-1.12	-1.07	-1.17	-1.16	-1.28	-1.11	1	-1.35	-1.04	-1.16	-1.05	-1.15	-1.13	-1.12	-1.13	-1.14	-1.28	-1.16	-1.4	1.19	-0.757273
TC01001216.hg.1			-1.44	-1.08	-1.06	-1.11	-1.24	1.13	-1.26	-1.1	-1.07	-1.02	1.06	-1.47	-1.08	-1.18	-1.35	1.24	-1.22	-1.5	-1.27	1.27	-1.4	-1.13	-1.13	-1.38	-1.63	-1.19	1.02	-1.15	-1.57	-1.42	1.1	1.05	-1.41	-0.757273
TC05003348.hg.1			1.05	1.12	1.2	-1.05	-1.07	1	-1.05	-1.14	-1.32	-1.35	-1.44	-1.18	-1.06	-1.16	1.11	-1.2	-1.03	-1.3	-1.14	1.2	-1.07	-1.09	-1.09	-1.04	-1.04	-1.03	-1.32	-1.21	-1.38	-1.08	-1.52	-1.2	-1.1	-0.75697
TC10002250.hg.1			-1.08	-1.02	-1.07	1.04	-1.18	1	-1.14	-1.02	-1.4	-1.31	-1.17	-1.56	-1.34	1.1	-1	1.03	-1.12	-1.07	-1.12	-1.01	-1.19	-1.08	-1.2	-1.16	-1.25	-1.24	-1.05	-1.14	1.08	-1.22	-1.01	-1.1	1.02	-0.75697
TC20000594.hg.1	PROKR2	prokineticin receptor 2	-1.1	-1.12	1.02	-1.04	-1.17	1	-1.14	-1.1	-1.28	-1.03	-1.13	1.07	-1.3	-1.16	-1.2	1.02	-1.12	-1.21	-1.05	1.02	-1.08	-1.14	-1.14	-1.43	-1.16	-1.22	-1.14	-1.14	1	-1.08	-1.22	-1.19	-1.02	-0.75697
TC05000032.hg.1			-1.07	1.04	-1.1	-1	-1.45	1	-1.06	1.02	-1.17	-1.31	1.04	-1.07	1.03	-1.26	-1.05	-1.01	-1.18	-1.44	-1.26	-1.05	-1.23	-1.1	-1.19	-1.07	-1.37	-1.05	-1.12	-1.03	-1.12	-1.18	1.1	-1.11	-1.16	-0.75697
TC10000958.hg.1			-1.32	-1.21	-1	-1.08	-1.16	1	1.13	-1.18	1.18	1.04	-1.08	1.16	1.11	-1.32	-1.32	-1.43	-2.01	-1.63	-1.73	-1.14	-1.41	1.29	-1.25	-1.38	-1.61	-1.9	-1.46	1.2	-1.05	-1.27	-1.39	-1.7	-1.06	-0.75697
TC10002655.hg.1			-1.36	-1.35	-1.08	-1.18	-1.16	1	-1.36	1.11	-1.22	1.02	-1.68	-1.26	1.06	-1.35	-1.05	1.12	-1.58	-1.51	-1.4	1.48	-1.01	-1.2	-1.42	-1.27	-1.19	1.01	-1.09	-1.03	-1.25	-1.2	-1.17	-1.29	-1.12	-0.75697
TC19000264.hg.1	OR7C2	olfactory receptor, family 7, subfamily C, member 2	-1.09	1.01	1.08	1.09	-1.37	1.17	-1.08	1.21	-1.05	-1.17	-1.39	-1.26	-1.26	-1.09	1.06	-1.2	-1.13	-1.13	-1.11	-1.11	-1.01	-1.41	-1.16	-1.2	-1.13	-1.08	-1.2	-1.16	-1.18	-1.08	-1.16	-1.17	-1.22	-0.75697
TC12001919.hg.1			-1.14	-1.06	-1.17	-1.05	-1.65	1.04	-1.26	1.58	-1.15	-1.65	-1.81	1	1.02	-1.36	-1.07	-1.11	-1.81	-1.6	-1.17	1.43	-1.36	1.37	-1.66	-1.46	-1.38	-1.43	1.09	-1.49	-1.21	-1.48	1.19	-1.54	-1.63	-0.75697
TC0X001807.hg.1			-1.5	-1.61	-1.23	-1.41	-1.02	1	-1.86	-1.19	-1.11	1.36	-1.27	-1.69	-1.08	-1.19	-1.23	-1.34	-1.73	-1.49	1.07	1.09	-1.19	-1.41	-1.42	-1.06	-1.64	-1.71	-1.84	-1.2	1.06	1.41	1.47	1.45	-1.46	-0.756667
TC03000244.hg.1	TGM4	transglutaminase 4	-1	-1.1	-1.05	-1.05	-1.05	1	-1.1	1.23	-1.25	-1.13	-1.07	-1.1	-1.1	-1.07	1.03	-1.05	-1.15	-1.01	-1.08	1.08	-1.17	-1.07	-1.04	-1.13	-1.07	-1.05	-1	-1.06	1.01	-1.01	-1.12	-1.08	-1.16	-0.756667
TC02001835.hg.1	NRXN1	neurexin 1	-1.05	-1.09	-1.04	-1.03	-1.09	1	-1.08	1.1	-1.14	-1.13	-1.12	-1.04	-1.04	-1.03	1.06	-1.06	-1.15	-1.08	-1.14	1.03	-1.07	1.01	-1.05	-1.16	-1.07	-1.03	-1.04	-1.1	-1.07	-1.09	-1.06	-1.07	-1.05	-0.756667
TC15001377.hg.1			-1.14	-1.12	-1.23	-1.16	-1.22	-1	1.24	1.07	1.02	-1.09	-1.46	-1.02	-1.41	1.07	-1.2	-1.19	-1.03	-1.26	-1.03	-1.5	-1.23	-1.41	-1.05	-1.04	-1.21	-1.19	-1.09	-1.07	-1.26	1.24	1.32	-1.19	-1.13	-0.756667
TC10001037.hg.1	USP6NL	USP6 N-terminal like	-1.35	-1.11	-1.01	1.53	-1.62	1.22	-2.23	1.16	-2.58	-2.7	-1.59	-1.83	-1	1.23	-1.55	-2.38	-1.73	-2.32	1.02	-1.01	1.64	-1.36	1.04	-1.12	-1.24	1.13	-1.45	-2.72	-2.74	1.14	1.11	1.08	-1.63	-0.756667
TC12001027.hg.1	GLT1D1	glycosyltransferase 1 domain containing 1	-1.04	-1.03	-1.06	-1.01	-1.12	1	-1.02	1.04	-1.03	-1.1	-1.04	-1.05	-1.06	1.04	-1.09	-1.01	-1.1	-1.12	-1.06	1.07	-1.16	-1.09	-1.07	-1.1	-1.06	1.06	-1.08	-1.09	-1.03	-1.09	-1.13	-1.16	-1.18	-0.756667
TC10001608.hg.1	MIR3158-2	microRNA 3158-2	-1.11	-1.16	1.01	-1.07	-1.23	1	-1.03	-1.02	-1.27	-1.33	-1.18	-1.15	-1.13	-1.04	1.01	-1.2	-1.34	-1.33	-1.06	1.04	-1.2	1.08	-1.2	1.06	-1.06	-1.06	-1.19	-1.02	-1.08	-1.13	-1.26	-1.19	-1.13	-0.756667
TC09001510.hg.1	DFNB31	deafness, autosomal recessive 31	-1.14	-1.11	1.14	-1.17	-1.29	1	-1.41	1.73	-1.27	-1.02	-1.68	-1.54	-1.21	-1.33	-1.48	-1.45	-1.45	-1.29	-1.39	-1.04	-1.2	1.17	-1.31	1.11	-1.01	1.55	1.04	-1.53	-1.52	-1.31	-1.44	-1.04	-1.08	-0.756667
TC09002262.hg.1			-1.15	1.03	-1.05	-1.03	-1.07	1.03	-1.14	-1.03	-1.23	1.09	-1.06	-1.1	-1.19	-1.03	1.02	-1.07	-1.39	-1.08	-1.2	-1.06	-1.51	-1.2	-1.2	-1.24	1.02	-1.26	1.06	-1.11	-1.1	-1.24	-1.15	-1.13	-1.2	-0.756667
TC14002228.hg.1	IGHD3-16	immunoglobulin heavy diversity 3-16	1.4	1.03	1.2	1.36	-2.3	1.58	-1.87	-1.18	-1.64	-1.9	-2.42	-3.15	-1.21	-1.97	2.5	-1.43	-1.31	-5.85	1.35	1.55	-1.48	-1.08	1.25	-2.22	1.07	-1.14	-1.54	-1.32	-1.41	-1.01	1.55	-1.18	-2.2	-0.756667
TC17000092.hg.1	TNK1	tyrosine kinase, non-receptor, 1	-1.07	-1.13	-1.07	1.04	-1.12	1	-1.39	-1.03	-1.49	-1.21	-1.2	-1.48	-1.11	-1.01	-1.03	-1.16	-1.06	-1.02	-1.09	-1.2	-1.07	-1.08	1.19	-1.31	1.08	-1.08	1.07	-1.19	-1.2	-1.23	-1.16	-1.19	1.03	-0.756667
TC11001503.hg.1			-1.13	-1.01	1.16	-1.02	-1.18	1.05	-1.6	-1.09	-1.22	1.04	-1.27	-1.12	1	-1.18	-1.01	1.07	-1.21	-1.28	-1.05	-1.14	-1.3	1	-1.22	-1.22	-1.01	-1.07	-1.18	-1.18	-1.24	-1.06	-1.04	-1.24	-1.02	-0.756667
TC15002585.hg.1			-1.18	-1.24	-1.1	-1.18	-1.09	1	-1.1	-1.02	-1.01	-1.22	-1.14	-1.34	-1.15	-1.04	1.1	-1.14	-1.35	-1.35	-1.07	1.08	-1.06	1.03	-1.06	-1.05	1.22	-1.53	-1.03	-1.11	-1.16	-1.26	-1.12	-1.3	1.01	-0.756364
TC11000129.hg.1	CCKBR	cholecystokinin B receptor	-1.03	-1.05	-1.06	-1.01	-1.07	1	-1.1	-1.04	-1.18	-1.1	-1.06	-1.1	-1.06	-1.05	1	-1.01	-1.06	-1.07	-1.11	-1.04	1.02	1.05	-1.06	-1.1	-1.14	-1.08	-1.06	-1.05	-1.08	-1.14	-1.05	1	-1.07	-0.756364
TC06003977.hg.1	PACRG-AS1	PACRG antisense RNA 1	-1.04	-1.09	-1.17	-1.05	-1.06	1	-1.35	1.05	-1.07	-1.06	-1.1	-1.13	-1.08	-1.08	1.1	-1.04	1	-1.06	-1.02	1.06	-1.02	-1.03	-1.02	-1.08	-1.06	-1.09	-1	-1.01	-1.09	-1.08	-1.1	-1.05	-1.14	-0.756364
TC08002115.hg.1			-1.09	1.08	-1.1	1.05	-1.17	1	-1.14	-1.12	-1.22	-1.29	-1.57	-1.6	-1.83	-1.16	-1.23	-1.33	-1.42	-1.37	-1.22	-1.08	-1.13	1	-1.14	-1.15	-1.19	-1.17	-1.16	-1.11	-1.1	1.07	1.02	-1.11	1.02	-0.756364
TC21000070.hg.1	LOC105372751; FLJ42200	uncharacterized LOC105372751; FLJ42200 protein	-1.1	1.07	1.09	1.03	-1.39	1	-1.32	1.04	-1.09	-1.02	-1.12	-1.15	1.07	-1.27	-1.16	-1.23	-1.44	-1.28	-1.18	-1.16	-1.36	1.05	-1.4	-1.41	-1.37	-1.07	-1.12	-1.35	-1.55	-1.33	-1	-1.23	-1.21	-0.756364
TC02003989.hg.1			-1.13	-1.01	-1.12	-1.14	-1.26	1	-1.33	-1.06	-1.07	1.01	1.21	1.29	-1.08	-1.17	-1.11	-1.13	-1.3	-1.37	1.03	1.08	-1.18	-1.08	-1.09	-1.12	-1.13	-1.35	-1.14	-1.1	-1.35	-1.16	-1.16	-1.37	-1.07	-0.756364
TC01000921.hg.1	AMY1B; AMY1C; AMY1A	amylase, alpha 1B (salivary); amylase, alpha 1C (salivary); amylase, alpha 1A (salivary)	-1.28	-1.09	1.01	-1.52	-1.51	1.04	2.12	-1.32	1.66	1.36	-1.49	1.09	1.03	-1.57	-1.69	-1.33	-1.89	-1.22	-1.91	-1.31	-1.24	-1.37	-1.17	-2.16	-1.4	-1.21	1.65	-1.95	-1.78	-1.68	-2.6	-1.64	1.41	-0.756364
TC05001134.hg.1	CTD-2297D10.2	uncharacterized LOC101929176	-1.01	-1.03	-1.04	-1.01	-1.14	-1.02	-1.09	-1.09	-1.07	-1.15	-1.12	-1.16	1.05	-1.09	1.08	-1.14	-1.16	-1.12	-1.12	1.09	-1.09	-1.18	-1.02	-1.09	-1.04	1.05	-1.1	-1.09	-1.05	-1.07	1.18	-1.08	-1.04	-0.756364
TC01005135.hg.1	LOC100130331	POTE ankyrin domain family, member F pseudogene	-1.06	-1.04	-1.04	-1.03	-1.1	1	-1.1	1.37	-1.12	-1.04	-1.06	-1.17	-1.09	-1.11	-1.1	-1.05	-1.07	-1.1	1	1	-1.05	-1.07	-1.17	-1.18	-1.02	1.24	-1.11	-1.13	-1.1	-1.11	-1.05	-1.25	-1.05	-0.756364
TC14002330.hg.1	LOC101928075	uncharacterized LOC101928075	-1.15	-1.02	-1.28	-1.05	-1.46	-1.1	1.14	1.23	-1.37	-1.5	-1.66	-2.11	-1.23	-1.14	1.01	-1.09	-1.3	-1.2	-1.16	1.02	-1.01	1.05	-1.02	-1.17	1.02	1	-1.47	-1.14	-1.28	-1.12	-1.11	-1.02	-1.27	-0.756364
TC17001751.hg.1			-1.32	-1.09	-1.17	-1.22	-1.35	1	-1.24	1.63	1.31	-1.05	-1.53	1.06	-1.43	-1.2	1.05	-1.6	-1.77	-1.52	-1.19	-1.03	-1.31	-1.04	-1.36	-1.19	1.11	1.66	-1.21	-1.39	-1.22	-1.14	-1.43	-1.55	-1.23	-0.756364
TC11001342.hg.1	OR52N5	olfactory receptor, family 52, subfamily N, member 5	-1.35	-1.04	1.01	-1.01	-1.74	1	-1.23	1.82	-1.22	-1.39	-1.17	-1.3	-1.26	-1.22	-1.27	-1.09	-1.34	-1.3	-1.11	1.13	-1.2	1.04	-1.03	-1.9	-1.27	-1.12	-1.22	-1.31	-1.13	-1.64	1.12	-1.3	1.08	-0.756364
TC10001444.hg.1			-1.03	1.07	-1.09	-1.12	-2.23	-1.52	-1.03	2.37	-1.14	-1.13	1.61	-1.06	2.33	1.32	-1.27	-1.15	-1.21	-1.01	1.04	-1.54	1.02	1.01	-1.25	-4.33	-1.42	-2.01	-2.44	1.2	-1.18	-1.29	-2.18	-2.67	-1.63	-0.756364
TC09002819.hg.1			-1.28	-1.13	-1.13	-1.1	-1.41	1.02	1.08	1.13	-1.33	-1.21	1.1	-1.29	-1.17	-1.05	-1.45	-1.4	-1.42	-1.38	1.02	1.03	-1.07	-1.21	-1.18	-1.54	-1.24	-1.14	-1.07	1.18	-1.22	-1.24	-1.24	-1.48	-1.14	-0.756364
TC09000264.hg.1	LOC100132167	uncharacterized LOC100132167	-1.45	-1.35	1.08	-1.38	-1.47	-1.25	1.09	-1.79	1.09	1.07	1.1	1.45	1.08	-1.89	1.06	-1.39	-1.22	-1.08	-1.4	-1.04	-2.26	-2.14	-1.67	1.3	-2.77	-1.92	-1.66	-1.43	1.01	-1.66	-1.18	-1.09	-1.8	-0.756364
TC01004782.hg.1			-1.37	-1.14	1.05	-1.04	-1.37	1	-1.09	1.47	-1	-1.36	-1.09	-1.07	-1.02	1.01	-1.08	-1.25	-1.38	-1.17	-1.05	-1.11	-1.05	1.01	-1.17	-1.19	1.09	-1.06	-1.24	-1.13	-1.47	-1.2	-1.07	-1.25	-1.17	-0.756364
TC09000391.hg.1	NAA35	N(alpha)-acetyltransferase 35, NatC auxiliary subunit	-1.46	-1.43	-1.21	-1.51	-1.18	-1.18	-1.88	1.59	-1.52	-1.03	-1.33	-1.86	1.25	-1.2	-1.2	1.17	1.08	1.12	-1.58	-2.36	-1.15	1.06	1.07	-1.84	-1.13	1.21	-1.18	-1.14	-1.1	-1.05	-1.43	-1.23	-1.33	-0.756364
TC12001855.hg.1			-1.12	-1.2	-1.08	-1.04	-1.12	1	-1.28	1.01	-1.52	-1.04	-1.08	1	-1.14	-1.09	-1.09	-1.06	-1.02	-1.14	-1.02	1.15	-1.21	-1.3	-1.01	1.02	-1.31	-1.12	-1.12	1.06	-1.14	-1.31	-1.12	-1.09	-1.42	-0.756061
TC02001236.hg.1	PTH2R	parathyroid hormone 2 receptor	-1.03	-1.04	-1.07	-1.04	-1.12	1	-1.18	-1.01	-1.21	-1.09	-1.03	-1.04	-1.25	-1.06	1.05	-1.05	-1.12	-1.14	-1.04	1.12	-1.1	1.02	-1.09	-1.08	-1.1	-1.05	-1.07	-1.01	-1.03	-1.03	1.04	-1.04	-1.06	-0.756061
TC01003870.hg.1			-1.15	-1.01	1.13	1.06	-1.38	1	1.02	1.74	1.03	-1.16	-1.1	-1.25	1.18	-1.47	-1.14	-1.69	-1.9	-1.72	-1.29	1.11	-1.15	-1.14	-1.59	-1.23	-1.29	-1.49	-1.18	-1.58	-1.42	-1.64	-1.28	-1.42	-1.55	-0.756061
TC06002158.hg.1	PBOV1	prostate and breast cancer overexpressed 1	-1.15	1.02	-1.03	-1.11	-1.26	1.09	-1.44	1.06	-1.13	-1.14	-1.23	-1.15	-1.16	1.07	-1.09	-1.13	-1.24	-1.07	-1.12	-1.12	-1.15	-1.19	-1.23	-1.17	-1.14	-1.04	-1	-1.29	-1.19	-1.26	1	1.2	-1.16	-0.756061
TC07002301.hg.1			-1.15	-1.1	-1.01	-1.17	-1.8	1	1.04	-1.16	-1.05	1.03	1.16	-1.03	-1.03	-1.28	-1.5	-1.18	-1.33	-1.21	-1.31	1.17	-1.23	1.03	-1.35	-1.4	-1.47	-1.02	-1.29	-1.27	-1.19	1.14	-1.53	-1.09	-1.37	-0.756061
TC10001514.hg.1	LOC101926942	uncharacterized LOC101926942	-1.15	-1.04	-1.08	-1.04	-1.33	1	-1.37	1.17	-1.1	-1.16	-1.12	-1.07	-1.04	-1.16	-1.05	-1.12	-1.13	-1.28	-1.06	1.29	-1.43	1.01	-1.21	-1.35	-1.18	1.09	1.05	-1.06	-1.44	-1.23	-1.07	-1.14	-1.15	-0.756061
TC19001171.hg.1	AP1M2	adaptor-related protein complex 1, mu 2 subunit	-1.28	-1.24	-1.36	1.04	-2.05	-1.14	1.08	2.99	1.2	1.47	-1.05	-1.33	1.27	-2.16	-1.22	-2.01	-1.7	-2.02	-2.37	-2.08	-1.47	-1.19	-1.59	-1.1	1.3	1.58	1.04	-1.67	-1.36	-1.51	-1.67	-2.17	-1.18	-0.756061
TC01005751.hg.1			-1.34	-1.41	-1.03	-1.17	-1.17	1	-2.38	1.1	-1.15	-1.09	-1.06	1.01	-1.25	-1.18	1.16	-1.09	-1.11	-1.12	-1.46	-1.26	-1.15	1.02	1	-1.16	-1.22	-1.45	-1.04	-1.28	-1.18	-1.21	1.16	-1.07	-1.37	-0.756061
TC06001996.hg.1			-1.11	-1.02	1.07	1.17	-1.26	1	-1.08	-1.14	1.14	-1.08	1.28	-1.44	1.14	-1.1	-1.42	-1.4	-1.81	-1.73	-1.21	-1	-1.12	1	-1.33	-1.51	-1.23	-1.16	-1.23	-1.38	-1.43	-1.22	-1.34	-1	-1	-0.756061
TC14000109.hg.1			-1.14	-1.02	-1.12	-1.06	-1.29	1.12	-1.35	1.06	-1.34	-1.14	-1.26	-1.3	-1.09	1	-1.01	-1.01	-1.16	-1.19	-1	-1.09	-1.03	1.05	-1	-1.24	1.11	1.01	-1.06	-1.14	-1.32	-1.22	-1.28	-1.39	-1.05	-0.756061
TC17002068.hg.1			-1.19	-1.21	-1.16	-1.07	-1.28	1	-1.33	-1.21	1.03	-1.16	-1.28	-1.42	-1.01	-1.03	1	-1.19	-1.15	-1.37	-1.12	1.28	-1.18	1.06	1.03	-1.14	-1.02	-1.06	-1.05	-1.28	-1.05	-1.06	-1.17	-1.12	-1.04	-0.756061
TC03000124.hg.1			-1	1.04	1.06	-1.25	-1.37	-1.08	-1.03	-1.25	1.13	1.08	1.23	-1	-1.16	-1.18	-1.21	-1.2	-1.03	-1.09	-1.27	-1.07	-1.01	1.25	-1.2	-1.07	-1.42	-1.17	-1.34	-1.34	-1.12	-1.53	-1.18	-1.02	-1.15	-0.756061
TC16001324.hg.1	LINC00917	long intergenic non-protein coding RNA 917	-1.01	-1.06	-1.08	-1.03	-1.02	1	-1.04	-1.06	-1.34	-1.19	1.02	1.05	1.02	-1.05	-1.01	-1.05	-1.02	-1.02	-1.03	-1.04	-1.06	-1.07	-1.16	-1.19	-1.04	-1.1	-1.08	1.01	-1.02	-1.03	-1.09	-1.11	-1.05	-0.756061
TC01004611.hg.1			-1.07	-1.23	1.01	-1.04	-1.08	1	-1.22	1.38	-1.11	-1.4	-1.58	-1.41	-1.03	-1.11	-1.12	-1.32	-1.36	-1.3	-1.08	-1.06	-1.08	1.05	-1.05	-1.06	-1.23	1.22	1.04	-1.09	-1.09	-1.19	-1.2	-1.11	-1.02	-0.755758
TC05002317.hg.1			-1.12	1.07	1.02	1.01	-1.23	-1.14	-1.39	1.28	-1.38	-1.35	-1.34	-1.35	1.03	-1.19	1.26	-1.35	-1.04	-1.62	-1.14	1.68	-1.39	-1.19	-1.03	-1.63	-1.36	-1.12	-1.21	-1.57	-1.3	-1.03	-1.52	-1.11	-1.19	-0.755758
TC03000568.hg.1	TMPRSS7	transmembrane protease, serine 7	-1.04	-1.04	-1.06	-1.06	-1.1	1	-1.14	1.12	-1.01	-1.14	1	-1.14	-1.03	-1.08	1.01	-1.05	-1.21	-1.09	-1.1	1.09	-1.07	-1.02	-1.12	-1.09	-1.01	-1.05	-1.06	-1.03	-1.02	-1.08	-1.1	-1.11	-1.11	-0.755758
TC03002819.hg.1			-1.08	-1.12	-1	1.01	-1.21	1	-1.4	1.16	-1.09	-1.19	-1.12	-1.28	-1.15	-1.08	-1.01	-1.16	-1.17	-1.09	-1.3	1.09	-1.13	-1.17	-1.22	-1.49	1.09	-1.02	1.08	-1.39	-1.16	-1.03	-1.14	-1.13	-1.04	-0.755758
TC03002678.hg.1			-1.1	-1.1	-1.16	-1.08	-1.14	1	-1.18	1.1	-1.37	-1.36	1.12	-1.3	-1.05	-1.01	-1.43	1	-1.09	-1.18	-1.13	-1.18	-1.22	-1.14	-1.11	-1.13	-1.06	1.12	-1.25	1.07	-1.05	-1.26	-1.07	-1.15	-1.05	-0.755758
TC0Y000130.hg.1	TTTY2; TTTY2B	testis-specific transcript, Y-linked 2 (non-protein coding); testis-specific transcript, Y-linked 2B (non-protein coding)	-1.05	-1.02	-1.13	-1	-1.39	1	-1.09	-1.17	-1.14	-1.07	-1.1	-1.07	-1.02	-1.09	-1.01	-1.17	-1.29	-1.44	-1.24	-1.05	-1.15	-1.13	-1.06	-1.18	-1.05	-1.32	4.86	-1.13	-1.02	-1.14	-1.25	1.01	1.16	-0.755758
TC01004431.hg.1			-1.08	-1.05	-1.17	1.01	-1.29	1	-1.33	-1.1	-1.27	-1.24	-1.29	-1.32	-1.01	-1.1	1.22	-1.1	-1.12	-1.42	-1.05	1.02	-1.12	1.01	-1.1	-1.27	-1.04	-1.06	-1.24	1.06	-1.24	-1.08	-1.04	-1.08	-1.05	-0.755758
TC21001070.hg.1			-1.05	-1.08	-1.18	-1.02	-1.24	1	-1.23	1	-1.24	-1.29	-1.45	-1.23	-1.09	-1.03	1.01	-1.08	-1.18	-1.26	-1.21	1.07	-1.21	1.02	-1.21	-1.28	-1.05	-1.03	-1	-1.03	-1.07	-1.11	1	-1.13	-1.05	-0.755455
TC09000086.hg.1	ADAMTSL1	ADAMTS like 1	-1.02	-1.02	-1.06	-1.05	-1.13	1	-1.16	1.05	-1.15	-1.11	-1.07	-1.21	-1.02	-1.03	1	-1.06	-1.13	-1.11	-1.03	-1	-1.13	1	-1.01	-1.07	-1.05	-1.06	-1	-1.05	-1.11	-1.14	1.11	-1.07	-1.04	-0.755455
TC16001888.hg.1	C16orf97	chromosome 16 open reading frame 97	-1.13	-1.04	-1.14	-1.01	-1.28	1	1.04	1.11	-1.08	-1.07	-1.12	-1.34	1.04	-1.04	-1.07	-1.01	-1.3	-1.33	-1.37	1.03	-1.18	1.02	-1.1	-1.26	-1.36	-1.07	-1.07	-1.26	-1.16	-1.17	-1.01	-1.1	-1.1	-0.755455
TC07001232.hg.1	JAZF1	JAZF zinc finger 1	-1.07	-1.17	-1.12	-1.05	-1.22	1	-1.2	-1.42	-1.13	-1.02	1	-1.2	-2.03	-1.02	-1.02	-1.07	1.04	-1.21	1.08	1.24	-1.18	-1.1	-1.09	-1.18	-1.06	1	-1.03	-1.11	-1.03	-1.19	-1.19	-1.08	-1.1	-0.755455
TC12000485.hg.1	OR2AP1	olfactory receptor, family 2, subfamily AP, member 1	-1.07	-1.03	1	-1.09	-1.11	1	-1.31	1.14	-1.61	-1.01	-1.43	-1.05	-1.18	-1.08	1.09	-1.33	-1.44	-1.41	-1.17	-1.09	-1.16	-1.2	-1.04	-1.02	-1.03	-1.08	1.01	-1.11	-1.03	-1.08	-1.22	1.23	-1.02	-0.755455
TC02001698.hg.1	LOC100505716	uncharacterized LOC100505716	-1.17	1.04	-1	-1.04	-1.46	1	-1.36	1.04	-1.59	-1.7	-1.37	-1.28	-1.19	1.02	-1.06	1.06	-1.15	-1.16	-1.18	-1.15	-1.22	1.18	-1.06	-1.35	-1.4	-1.35	1.09	-1.23	-1.16	-1.09	-1.06	-1.5	-1.08	-0.755455
TC06003521.hg.1			-1.26	-1.06	1.03	-1.07	-1.22	1	-1.34	1.02	-1.17	1.08	-1.23	-1.6	1.32	-1.02	1.07	-1.28	-1.21	-1.43	-1.29	1.18	-1.22	-1.03	-1.11	-1.22	-1.52	-1.38	-1.22	-1.3	-1.54	-1.54	-1.21	-1.09	-1.07	-0.755455
TC06003638.hg.1			-1.02	1.03	-1.18	1.01	-1.26	1	-1.36	-1.15	-1.61	1.02	-1.39	-1.54	-1.25	1.06	-1.05	1.01	-1.27	-1.29	-1.04	1.1	-1.42	-1.11	-1.11	-1.54	-1.07	-1.29	-1.27	-1.23	-1.06	-1.07	-1.43	-1	-1.15	-0.755455
TC14001608.hg.1	LTB4R2	leukotriene B4 receptor 2	-1.1	1.01	-1.12	-1.02	-1.14	1	-1.16	1.24	-1.35	-1.07	-1.19	-1.02	-1.12	1.05	-1.29	-1	-1.25	-1.3	1.06	-1.02	-1.32	-1.41	-1.03	-1.32	-1.06	1.08	-1.07	-1.02	-1.01	-1.05	-1.22	-1.1	-1.61	-0.755455
TC08000806.hg.1	ADGRB1	adhesion G protein-coupled receptor B1	-1.01	-1.06	-1.05	-1.01	-1.12	1	1.02	1.06	-1.12	-1.03	1.08	-1.01	1	-1.08	-1.08	-1.02	-1.13	-1.06	-1.04	-1.04	-1.12	-1.1	-1.1	-1.07	-1.2	-1.08	-1.08	-1.09	-1.06	-1.06	-1.02	-1.16	-1.09	-0.755455
TC05001060.hg.1			-1.09	-1.23	-1.16	-1.13	-1.23	1	-1.06	1.46	-1.22	-1.46	1.01	1.17	-1.06	-1.36	-1.02	-1.23	-1.09	-1.49	1.02	-1.15	1.07	-1.15	1.06	-1.22	-1.38	-1.18	-1.67	-1.1	-2.03	-1.01	-1.19	-1.45	-1.35	-0.755152
TC08001770.hg.1			-1.1	-1.28	-1.14	-1.25	-1.51	1	-1.65	-1.31	-1.08	-1.13	-1.13	-1.36	1.07	-1.07	1.09	-1.12	-1.2	-1.12	-1.3	1.03	-1.09	-1.13	-1.1	1.04	-1.39	-1.49	-1.27	-1.39	-1.21	-1.23	1.02	-1.19	1.07	-0.755152
TC02004724.hg.1	TTN	titin	-1.07	1.09	-1.11	-1.06	-1.58	1	-1.52	1.01	-1.23	-1.33	-1.27	-1.48	-1.15	-1.21	1.03	1.13	-1.26	-1.01	-1.28	1	-1.05	1.12	-1.23	-1.31	-1.12	-1.1	-1.13	-1.29	-1.16	-1.26	-1.03	-1.75	-1.31	-0.755152
TC11000739.hg.1	OR7E87P	olfactory receptor, family 7, subfamily E, member 87 pseudogene	-1.07	-1.3	-1.09	-1.12	-1.11	-1.03	-1.24	1.02	1.32	1.16	-1.4	-1.04	1.02	-1.49	-1.12	-1.25	-1.45	-1.55	-1.4	-1.45	-1.13	-1.37	-1.32	-1.09	-1.2	-1.02	1.02	1.12	-1.09	-1.37	-1.11	1.04	-1.81	-0.755152
TC14000145.hg.1	IL25	interleukin 25	-1.07	1.07	1.06	1.08	-1.19	1	1.1	-1.04	-1.12	-1.03	-1.03	-1.13	-1.07	-1.15	-1.3	1.05	-1.25	-1.3	-1.05	-1.1	-1.22	-1.2	-1.14	-1.37	-1.14	-1.26	-1.09	-1.17	-1.11	-1.23	-1.18	-1.1	-1.24	-0.755152
TC17002407.hg.1			-1.2	-1.16	-1.05	-1.12	-1.18	1.04	-1.6	1.11	-1.25	-1.05	-1.22	-1.22	-1.07	-1.02	-1.1	-1.01	-1.07	-1.25	-1.2	-1.09	1.05	-1.05	-1.07	-1.24	-1.28	1.04	-1.09	-1.26	-1.22	-1.11	1.02	-1.07	1.07	-0.755152
TC17001890.hg.1	ACOX1	acyl-CoA oxidase 1, palmitoyl	-1.34	-1.39	-1.26	-1.44	-1.33	1	-1.56	-1.19	-1.29	-1.36	-2.01	-2.23	-1.58	1.22	1.32	-1.36	-1.09	-1.62	-1.02	-1.22	1.09	-1.05	-1.67	2.57	-1.54	-1.46	1.08	-1.84	-1.63	1.01	-1.02	-1.13	1.42	-0.755152
TC04001427.hg.1			-1.1	-1.04	1.02	1.03	-1.4	1	-1.44	1.69	-1.27	-1.16	-1.43	-1.25	-1.67	-1.03	1.13	-1.17	-1.61	-1.25	-1.36	1.21	-1.15	1.01	-1.31	-1.24	-1	-1.06	-1.51	-1.17	-1.2	-1.37	-1.49	-1.24	-1.09	-0.755152
TC05001290.hg.1	MIR3650	microRNA 3650	-1.16	-1.36	-1.24	1.01	-1.44	-1.42	-1.03	1.13	-1.24	-1.17	-1.1	-1.35	-1.39	-1.03	-1.29	-1.03	-1.51	-1.18	-1.02	-1.22	1.1	1.23	-1.07	-1.24	1.03	1.01	-1.38	-1.19	-1.52	-1.47	1	-1.25	-1.13	-0.755152
TC05001848.hg.1			-1.21	-1.43	-1.05	-1.16	-1.46	1	-1.37	1.68	1	1.08	1.09	1.68	-1.47	-1.43	-1.04	-1.02	-1.08	-1.04	1.13	-1.02	-1.68	-1.8	-1.5	-1.25	-1.52	-1.09	-1.11	-1.42	-1.28	-1.8	-1.01	-1.26	-1.07	-0.754848
TC04000618.hg.1	LOC100996694	uncharacterized LOC100996694	1.07	1.04	-1.16	1.07	-1.59	1	-1.52	-1.05	-1.13	-1.15	-1.42	-1.58	-1.08	-1.1	-1.41	-1.22	-1.52	1.1	-1.27	-1.09	-1.24	-1.01	-1.13	1.02	-1.01	-1.08	1.08	-1.56	-1.35	-1.19	-1.07	-1.09	-1.27	-0.754848
TC05002795.hg.1			-1.1	1.08	-1.2	1.05	-1.41	1	-1.02	-1.17	-1.23	-1.12	1.02	-1.05	-1.26	1.04	1.06	1.06	-1.29	-1.38	-1.24	-1.11	-1.15	-1.41	-1.14	-1.43	-1.18	-1.35	-1.39	-1.19	-1.34	-1.17	-1.25	-1.34	-1.3	-0.754848
TC02000523.hg.1			-1.17	-1.04	1.14	-1	-1.51	-1.03	-1.18	1	-1.07	-1.27	-1.09	-1.14	-1.2	-1.11	-1.37	-1.03	-1.24	-1.05	-1.12	-1.23	1.12	-1.05	-1.18	-1.32	-1.3	1	1.06	-1.03	-1.13	-1.02	-1.37	1.1	-1.08	-0.754848
TC03001369.hg.1	CSPG5	chondroitin sulfate proteoglycan 5 (neuroglycan C)	-1	-1.07	-1.05	-1.05	-1.05	1	1.09	1.01	-1.06	-1.08	1.14	-1.06	-1.07	-1.02	-1.09	-1.08	-1.08	-1.04	-1.04	-1.08	-1.22	-1.07	-1.08	-1.25	1	-1.02	-1.14	-1.05	-1.1	-1.04	-1.06	-1.1	-1.1	-0.754848
TC15002729.hg.1			-1.25	-1.1	-1.19	-1.14	-1.33	1.05	-1.5	-1.37	-1.68	-1.08	-1.21	-1.72	-1.45	-1.03	-1.07	1.25	-1.14	-1.15	-1.11	1.22	1.02	1.55	-1.23	-1.55	-1.19	-1.56	-1.4	1.07	-1.2	-1.05	-1.03	-1.45	1.11	-0.754848
TC15002348.hg.1	ACAN	aggrecan	-1.1	-1.33	-1.14	-1.06	-1.17	1	-1.06	1.12	1.06	1.05	1.18	-1.13	-1.06	-1.1	-1.29	-1.02	-1.24	-1.44	-1.11	-1.2	-1.05	1.06	-1.01	-1.16	-1.38	-1.11	-1.1	-1.2	-1.27	-1.22	-1.05	-1.2	-1.18	-0.754848
TC14001621.hg.1	FOXG1	forkhead box G1	-1.28	-1.28	-1.36	1.13	-1.24	1	-2.89	1.09	-1.4	-1.21	-1.18	-1.01	-1.11	-1.01	-1.14	1.01	-1.28	-1.07	-1.08	-1.07	-1.06	1	-1.08	-1.1	-1.29	1.04	-1.27	-1.22	-1.05	1.07	-1.08	-1.42	-1.07	-0.754848
TC09000337.hg.1	LOC101927358	uncharacterized LOC101927358	-1.06	1.04	-1.08	-1.06	-1.1	1.05	-1.04	-1.33	-1.01	-1	-1.33	1.14	-1.12	-1.08	-1.17	-1.11	-1.21	-1.2	-1.17	1.02	-1.01	-1.47	-1.24	-1.16	1.02	-1.1	-1.17	-1.11	-1.07	-1.22	-1.47	1.12	-1.21	-0.754848
TC02002731.hg.1	ACADL	acyl-CoA dehydrogenase, long chain	-1.05	-1.04	-1.13	1.01	-1.17	1	-1.24	1.03	-1.23	-1.06	-1.35	-1.39	-1.2	-1.19	1	-1.1	-1.26	-1.1	-1.08	1.1	-1.04	1.05	-1.03	-1.13	-1.1	-1.14	-1.1	-1.1	-1.17	-1.12	-1.2	-1.27	-1.1	-0.754545
TC10002350.hg.1			-1.05	-1.05	-1.01	-1.02	-1.21	1	-1.11	-1.1	-1.35	-1.13	-1.24	1.03	1	1	-1.2	-1.01	-1.26	-1.24	-1.12	1.03	1.07	-1.28	-1.13	-1.3	-1.04	-1.16	-1.07	-1.03	-1.11	-1.17	-1.19	-1.33	-1.12	-0.754545
TC01001937.hg.1			-1.21	-1.2	1.07	-1.1	-1.17	-1.06	1.52	1.27	1.01	-1.14	1.02	1.63	1.38	-1.51	-1.22	-1.72	-1.67	-1.49	-1.7	1.06	-1.47	-1.3	-1.9	-1.29	-1.59	-1.42	-1.27	-1.11	-1.27	-1.33	-1.76	-1.23	-1.73	-0.754545
TC0X001730.hg.1			1.02	-1.04	-1.09	-1.12	-1.25	1	-3.08	1.28	1.2	-1.28	-2.92	-2.8	-1.7	-1.73	-1.15	-1.97	-1.36	-2.35	-1.09	1.35	-1.41	-1.08	1	1.43	-1.86	-1.58	1.06	-1.58	-1.65	-1.62	1.78	2.59	-1.9	-0.754545
TC15002403.hg.1			-1	1.05	-1.04	-1.02	-1.09	1	-1.05	1.61	-1.19	-1.22	1.08	-1.27	-1.12	-1.27	-1.44	-1.02	-1.03	-1.35	-1.11	-1.04	-1.15	-1.14	-1.08	-1.71	-1.36	-1.25	-1.26	-1.03	-1.29	-1.07	1.09	1.05	-1.18	-0.754545
TC11003091.hg.1			-1.25	-1.3	-1.33	-1.32	-1.56	1	-1.29	1.45	1.02	-1.15	1.17	-1.17	-1.3	-1.35	-1.16	1.13	-1.04	-1.54	-1.31	1.04	-1.25	-1.25	-1.17	-1.45	-1.11	1.1	-1.28	-1.15	-1.29	-1.1	-1.17	-1.23	-1.29	-0.754545
TC01004323.hg.1			-1.04	-1.03	-1.02	1.02	-1.05	1	-1.15	1.05	-1.04	-1.01	-1.11	-1.06	-1.07	-1.17	-1.07	1.01	-1.05	-1.16	-1.07	-1.08	-1.2	-1.01	-1.1	-1.09	1.15	-1.12	-1.03	-1.07	-1.03	-1.11	-1.07	-1.08	-1.03	-0.754242
TC05001421.hg.1			-1.07	-1.04	-1.03	-1.03	-1.16	1	-1.34	1.18	1.03	-1.17	-1.15	-1.41	-1.07	-1.12	-1.05	-1.19	-1.51	-1.3	-1.03	1.01	-1.23	-1.03	-1.09	-1.29	-1.19	-1.08	1.03	-1.11	-1.04	-1.15	-1.05	-1.27	1.06	-0.754242
TC01004729.hg.1			-2.58	-3.08	1.3	-1.37	1.63	-1.07	-2.02	-3.04	-1.06	-1.11	1.02	-1.13	-1.19	-1.19	-1.75	-1.73	-1.85	1.06	-2.05	-1.16	-1.84	-1.47	2	1.32	-2.51	-3.05	1.13	-1.7	1.3	1.12	1.21	1.07	-1.1	-0.754242
TC02000539.hg.1	SMYD1	SET and MYND domain containing 1	-1.04	-1.07	-1.05	-1.02	-1.03	1	-1.32	1.03	-1.17	-1.09	-1.1	-1.15	-1.07	-1.04	-1.05	-1	-1.05	-1.09	-1.09	1.16	-1.17	-1.06	-1.07	-1.11	-1.04	-1.06	1.06	1.05	-1.05	-1.05	-1.04	-1.07	-1.04	-0.754242
TC02003424.hg.1	LOC101927053	uncharacterized LOC101927053	-1.09	-1.13	1.06	-1.08	-1.07	1	-1.2	-1.1	1.01	-1.19	-1.06	-1.06	1.13	-1.08	-1.05	1.03	-1.17	-1.16	-1.19	-1.07	-1.04	1.16	-1.17	-1.57	-1.2	-1.1	-1.12	-1.22	-1.27	-1.23	-1.21	-1.39	-1.06	-0.754242
TC07001552.hg.1	MAGI2	membrane associated guanylate kinase, WW and PDZ domain containing 2	-1	-1.02	-1.04	-1.03	-1.11	1	1	-1.5	-1.11	-1.02	-1.09	-1.02	-1.27	-1.01	-1.05	-1.03	-1.09	-1.1	-1.01	1.11	-1.07	1	-1.02	-1.15	-1.06	-1.01	-1.02	-1.02	1.03	-1.02	-1.05	-1.05	-1.06	-0.754242
TC13000720.hg.1	LINC00550	long intergenic non-protein coding RNA 550	-1.2	-1.15	-1.11	-1.03	-1.26	1	-1.15	1.03	1.16	-1.65	-1.07	1.11	1.04	-1.29	-1.08	-1.24	-1.46	-1.29	1.11	1.31	-1.19	-1.19	-1.16	-1.68	-1.28	-1.49	-1.17	-1.22	-1.05	-1.25	-1.16	-1.44	-1.39	-0.754242
TC08000523.hg.1			-1.28	-1.29	-1.29	1.1	-1.07	1	-1.15	1.09	-1.08	1.03	-1.2	-1.18	1.08	-1.29	1	-1.35	-1.35	-1.84	-1.37	1.03	-1.19	-1.36	-1.24	-1.41	-1.65	-1.06	-1.2	-1.28	-1.51	-1.72	1.03	-1.44	-1.45	-0.754242
TC05000550.hg.1	ARL14EPL	ADP-ribosylation factor like GTPase 14 effector protein like	-1.08	-1.05	-1.03	-1.03	-1.12	1	-1.19	-1.16	-1.28	-1.03	-1.13	-1.1	1.01	-1.14	-1.23	-1	-1.21	-1.21	-1.3	1.15	-1.05	1.05	-1.16	-1.28	1	-1.21	-1.24	-1.08	-1.18	-1.03	-1.34	-1.32	1.09	-0.753939
TC01001150.hg.1			-1.19	1.02	-1.28	-1.02	-1.17	1	-1.29	-1.05	-1.01	-1.21	1.01	-1.2	-1.12	1.05	1.03	-1.31	-1.45	-1.29	-1.04	-1.03	-1.23	-1.09	-1.22	-1.14	1.07	-1.08	-1.85	1.06	-1.33	-1.31	-1.35	-1.44	-1.42	-0.753939
TC10002390.hg.1			-1.18	-1.04	-1.14	-1.04	-1.32	1	1	-1.15	-1.17	-1.19	1.05	-1.1	-1.06	-1.09	-1.25	-1.1	-1.2	-1.38	-1.13	-1.11	-1.08	1.07	-1.16	-1.23	-1.18	-1.25	1.02	-1.08	-1.01	-1.08	1	-1.01	-1.29	-0.753939
TC02004331.hg.1	ADD2	adducin 2 (beta)	1.04	-1.07	-1.12	1.05	-1.24	1	-1.04	1.21	-1.26	-1.09	-1.07	1.07	-1.4	-1.09	-1.19	-1.02	-1.14	1.01	-1.03	-1.1	-1.27	-1.21	-1.21	-1.29	-1.1	-1.06	-1.12	-1.05	-1.1	-1.2	-1.19	-1.29	-1.31	-0.753939
TC01005405.hg.1			-1.01	1.09	1.21	-1.06	-1.32	1	-1.87	-1.17	-1.12	-1.16	-1.48	-1.44	-1.18	1.05	1.07	-1.17	-1.08	1.09	-1	-1.07	-1.36	-1.23	-1.09	-1.42	-1.12	-1.44	-1.1	-1.24	-1.48	-1.31	-1.16	1.11	-1.42	-0.753939
TC08002117.hg.1			-1.03	-1.16	1.09	-1.11	-1.17	1	-1.13	-1.34	-1.77	-1.39	-1.39	-1.23	-1.52	-1.08	-1.05	1.25	-1.06	1.21	1	-1.09	-1.35	-1.03	1.02	-1.51	-1.31	-1.39	-1.55	-1.15	-1.07	1.18	-1.25	-1.5	-1	-0.753939
TC16000453.hg.1	IRX6	iroquois homeobox 6	-1.05	-1.04	-1.07	-1.01	-1.14	1	-1.08	1.01	1	-1.03	-1.17	-1.06	-1.06	-1.07	-1.05	-1.05	-1.14	-1.14	-1.03	1.01	-1.15	-1.01	-1.05	-1.07	-1.06	-1.1	-1.05	-1.05	-1.02	-1.18	1.11	-1.04	-1.04	-0.753939
TC20001034.hg.1	SRMS	src-related kinase lacking C-terminal regulatory tyrosine and N-terminal myristylation sites	-1.06	-1.04	1.06	-1.06	-1.28	1	-1.08	1.26	-1.07	1.07	-1.1	-1.09	1.17	-1.25	-1.28	-1.46	-1.29	-1.3	-1.51	-1.34	-1.34	-1.33	-1.22	-1.45	1.02	1.07	-1.32	-1.34	-1.43	-1.25	-1.26	-1.01	-1.37	-0.753939
TC02002213.hg.1			-1.07	-1.24	1.1	-1.05	-1.18	-1.05	-1.01	1.32	1.17	-1.03	1.14	-1	1.1	-1.14	-1.17	-1.05	-1.23	-1.33	-1.24	-1.15	1.03	-1.31	-1	-1.31	-1.45	-1.03	-1.16	-1.28	-1.34	-1.19	-1.37	-1.19	-1.17	-0.753939
TC13000554.hg.1			-1.07	1.12	1.04	1.02	-1.39	1	-1.38	-1.08	-1.38	-1.11	-1.37	-1.24	-1.11	-1.31	-1.05	1.22	-1.46	-1.3	-1.49	-1.05	-1.04	-1.06	-1.03	-1.31	1	1.02	-1.27	-1.14	-1.35	-1.12	-1.33	-1.4	-1.46	-0.753939
TC21000874.hg.1			-1.13	-1.3	-1.16	-1.08	1.18	-1.07	-1.55	1.35	-1.32	-1.28	-1.99	-1.11	-1.26	1.14	1.02	-1.05	-1.08	-1.25	-1.17	-1.11	-1.24	-1.15	-1.07	-1.48	1.37	-1.01	-1.03	1.15	-1.03	-1.12	-1.01	-1.02	-1.02	-0.753939
TC12000998.hg.1			-1.14	-1.02	-1.07	-1.03	-1.32	-1.08	1.01	-1.57	-1.31	-1.08	1.15	-1.04	1.05	-1.01	1.01	-1.07	-1.16	-1.15	-1.11	1.06	-1.27	1.02	-1.17	-1.58	-1.07	-1.43	-1.04	-1.08	-1.05	-1.1	-1.03	-1.11	-1.09	-0.753939
TC11000180.hg.1	LOC101928008	uncharacterized LOC101928008	-1.15	-1.09	-1.04	-1.07	-1.65	-1.17	-1.24	1.01	-1.14	1.04	-1.06	1.05	-1.08	-1.82	1.02	-1.1	1.04	1.08	-1.07	-1.42	-1.66	-1.21	-1.1	-2.03	-1.37	-1.39	-1.88	-1.27	-1.21	-1.25	1.15	1.04	-1.84	-0.753939
TC14001026.hg.1			-1.15	-1.04	1.02	-1.12	-1.27	1	-1.12	1.27	-1.02	-1.41	-1.26	-1.11	-1.1	-1.08	1.13	-1.04	-1.24	-1.17	-1.09	-1.07	-1.12	1.11	-1.16	-1.51	-1.09	-1.01	1.05	-1.18	-1.31	-1.05	-1.29	-1.38	-1.07	-0.753939
TC03002839.hg.1	LOC105376997	uncharacterized LOC105376997	-1.32	-1.31	-1.04	-1.01	-1.5	1	-1.3	1.04	-1.14	1.08	-1.74	-1.25	-1.38	-1.31	1.17	-1.38	-1.48	-1.21	-1.29	1.11	-1.17	1.01	-1.06	-1.01	-1.33	-1.18	-1.08	-1.25	-1.12	-1.13	-1.17	1.08	-1.21	-0.753939
TC01001885.hg.1	GUK1	guanylate kinase 1	1.02	1.21	1.14	1.03	-1.82	1	1.56	1.69	-1.05	-1.15	-1.25	-1.16	1.17	-1.14	-1.57	-1.93	-1.9	-1.8	-1.61	-1.36	-1.78	-1.27	-1.13	-1.14	-1.09	1.12	-1.93	-1.81	-1.6	-1.59	-1.67	-1.49	-1.58	-0.753939
TC07000968.hg.1	C7orf33	chromosome 7 open reading frame 33	-1.14	1.02	-1.15	1.03	-1.52	1	-1.18	1.23	-1.21	-1.21	-1.29	-1.24	-1.38	-1.12	-1.06	-1.23	-1.24	-1.47	-1.1	1.2	-1.13	-1.29	-1.1	-1.59	-1.06	1.03	-1.23	-1.58	-1.33	-1.27	-1.24	-1.04	1.01	-0.753939
TC08000266.hg.1	UNC5D	unc-5 netrin receptor D	-1.01	-1.05	-1.05	-1.03	-1.12	1	-1.1	1.03	-1.21	-1.2	-1.1	-1.04	-1.1	-1.08	-1.03	-1.01	-1.04	-1.05	1	1.04	-1.06	-1.03	-1.07	-1.1	1.07	-1.04	-1.03	-1.05	-1.07	-1.09	-1.1	-1.15	-1	-0.753636
TC19000329.hg.1	OCEL1	occludin/ELL domain containing 1	-1.1	-1.05	-1.18	1.1	-1.5	-1.19	1.38	1.04	1.05	1.21	-1.2	-1.02	-1.31	-1.27	-1.04	-1.32	-1.29	-1.57	-1.38	-1.21	-1.2	1.02	-1.43	1.13	-1.12	-1.06	-1.24	-1.65	-1.43	-1.19	-1.35	-1.31	-1.19	-0.753636
TC11001139.hg.1	PANX3	pannexin 3	-1.11	-1.08	-1.04	-1.02	-1.23	1	1.12	1.09	-1.08	-1.05	1.03	1.07	-1.08	-1.15	-1.01	-1.2	-1.1	-1.12	-1.36	-1.21	-1.33	-1.2	1.04	-1.21	-1.11	-1.05	-1.24	-1.11	-1.13	-1.17	-1.37	-1.32	-1.14	-0.753636
TC04001137.hg.1	RBM47	RNA binding motif protein 47	1.56	1.17	1.15	1.13	1.08	1	1.83	-1.06	-1.16	-1.17	1.03	-1.08	-1.02	-1.65	-1.24	-1.24	-1.15	-1.67	-1.67	-2.75	-1.11	-1.38	-1.79	-1.3	1.21	-1.11	-1.75	-1.56	-1.97	-1.7	-2.05	-2.15	-1.3	-0.753636
TC01001724.hg.1	RASSF5	Ras association (RalGDS/AF-6) domain family member 5	1.03	1.21	1.07	1.21	-1	1	1.06	-10.98	-3.02	-2.7	-4.56	-2.66	-6.95	-1.09	-1.04	1	-1.2	-1.24	1.2	1.1	1.05	1.05	-1.02	-1.1	1.14	1	-1.09	1.72	1.46	-1.14	-1.21	1.04	-1.21	-0.753636
TC05001320.hg.1	PAIP1	poly(A) binding protein interacting protein 1	-1.05	-1.22	-1.37	-1.13	-1.19	-1.33	1.33	1.29	-1.02	-1.02	1.22	1.21	-1.09	-1.13	1.01	1.13	1.08	-1.01	-1.16	1	-1.57	-2.41	-1.42	-1.35	-1.84	-2.43	-1.24	-1.47	-1.28	1.05	-1.05	-1.44	-3.97	-0.753636
TC16001142.hg.1	KIFC3	kinesin family member C3	-1.07	-1.08	1.01	-1.04	-1.34	1	-1.21	-1.24	-1.32	-1.39	-1.38	-1.18	-1.58	-1.11	-1.37	-1.21	-1.29	-1.28	1.29	-1.09	1.05	1.1	-1.08	-1.15	-1.31	-1.42	-1.29	-1.16	1.02	-1.2	-1.3	1.04	-1.29	-0.753636
TC06001758.hg.1			-1.04	-1.01	1.15	1.01	-1.28	1	-1.05	1.3	-1.14	-1.16	-1.19	1.2	-1.04	-1.26	-1.11	-1.13	-1.48	-1.11	-1.23	-1.25	-1.11	-1.23	-1.1	-1.61	-1.28	1.19	-1.1	-1.25	-1.07	-1.16	-1.05	-1.01	-1.26	-0.753333
TC09000904.hg.1			-1.11	1.18	-1.08	1.04	-1.48	1	-1.42	1.17	-1.03	1.04	-1.02	-1.09	-1.02	-1.39	-1.13	-1.31	-1.38	-1.43	-1.17	-1.22	1.11	1.03	-1.22	-1.12	-1.1	-1.69	-1.43	-1.48	-1.11	-1.19	-1.33	-1.13	-1.35	-0.753333
TC21000012.hg.1	IGHV1OR21-1	immunoglobulin heavy variable 1/OR21-1 (non-functional)	-1.11	-1.35	1.09	-1.12	-1.19	1	1.08	-1.06	-1.09	1.18	1.09	1.39	1.13	-1.35	-1.07	-1.1	-1.28	-1.2	-1.21	-1.2	-1.33	-1.15	-1.39	-1.34	-1.37	-1.42	-1.13	-1.34	-1.35	-1.23	-1.24	-1.55	-1.65	-0.753333
TC12001119.hg.1			-1.17	-1.07	-1.09	-1.11	-1.1	1	-2.3	1.16	-1.5	-1.03	-1.73	-1.4	-1.15	1.03	1.04	-1.05	-1.27	-1.44	-1.27	-1.19	-1.3	-1.09	-1.02	-1.16	-1.43	1.07	-1.01	-1.18	-1.29	1.04	-1.04	1.2	-1.01	-0.753333
TC10002283.hg.1			-1.13	-1.06	1.08	-1.13	-1.21	1	-1.63	-1.11	-1.24	-1.05	-1.59	-1.37	1.02	-1.46	-1.38	-1.08	-1.04	-1.06	-1.48	-1.38	-1.05	-1.59	1.13	1.2	-1.1	-1.04	-1.02	-1.23	-1.34	1.02	1.08	-1.22	-1.4	-0.753333
TC15002644.hg.1	IREB2	iron responsive element binding protein 2	-1.16	-1.26	1.11	-1.27	-1.54	-1.01	1.03	2.05	1.38	1.08	-1	1.13	-1.05	-1.14	1.1	-1.52	-1.61	-1.69	-1.67	-1.1	-1.27	-1.94	-1.5	-1.95	-1.3	1.1	-2.69	1.13	-1.49	-1.28	-1.26	-2.17	-2.1	-0.753333
TC10000033.hg.1			-1.25	-1.17	1.15	-1.16	-1.17	1	-1.02	1.05	-1.06	-1.09	-1.09	-1.13	-1.11	1.14	-1.07	-1.2	-1.11	-1.26	-1.32	-1.04	1.06	-1.31	-1.1	-1.24	-1.13	1.13	-1.26	-1.32	-1.13	-1.15	-1.04	-1.27	-1.19	-0.753333
TC01001057.hg.1			-1.5	-3.36	-2.08	-1.06	-1.34	-4.23	-2.48	-3.74	-1.54	-1.54	1.26	-1.87	-2.14	-2.33	1.06	4.79	3.36	3.58	2.46	-1.11	1.35	-2.11	1.9	-1.24	-2.27	-4.64	1.27	-2.04	-2.1	1.48	-1.27	-3.04	1.66	-0.753333
TC07002426.hg.1	PTPN12	protein tyrosine phosphatase, non-receptor type 12	1	1.19	1.62	-1.05	-1.39	-1.3	1.94	-1.24	2.39	1.82	2.75	2.03	1.47	-1.51	-2.29	-2.91	-2.59	-2.68	-2.92	-2.5	-2.07	-2.16	-2	1.73	-3.22	-1.68	-2.01	-1.83	1.05	-1.52	-2.4	-1.57	-1.01	-0.753333
TC19002654.hg.1	LILRB1	leukocyte immunoglobulin-like receptor, subfamily B (with TM and ITIM domains), member 1	-1.03	-1.05	-1.07	-1.03	-1.17	1	-1.05	1	-1.06	-1.12	-1.11	-1.16	-1.11	-1.06	-1.04	-1.05	-1.13	-1.08	-1.1	1.14	-1.05	1.06	-1.08	-1.02	-1.06	-1.06	-1.09	-1.08	-1.12	-1.06	1.01	-1.03	-1	-0.753333
TC6_cox_hap2000170.hg.1	VWA7	von Willebrand factor A domain containing 7	-1.28	-1.09	1.06	-1.22	-1.76	1	-1.22	1.47	1.07	-1.06	-1.15	1.01	-1.36	-1.57	-1.63	-1.65	-1.85	-1.73	-1.43	1	-1.06	1.14	-1.49	-1.52	1	1	-1.4	-1.7	-1.48	-1.57	-1.94	-1.32	-1.12	-0.75303
TC16001029.hg.1	SEPT1	septin 1	-1.02	1.06	1.09	1.05	-1.14	1	-1.41	1.06	-1.34	-1.4	-1.25	-1.17	-1.2	-1.01	-1.04	-1.09	-1.28	-1.29	-1.1	-1.04	-1.11	-1.14	-1.21	-1.37	-1.03	-1.01	-1.17	-1.06	-1.08	-1.06	1.08	-1.07	-1.1	-0.75303
TC01004293.hg.1	LINC01225	long intergenic non-protein coding RNA 1225	-1.09	-1.11	-1.02	-1.01	-1.26	1.03	-1.34	-1.13	-1.1	1.22	-1.49	-1.33	-1.14	-1.32	-1.01	-1.31	-1.32	-1.16	-1.15	1.25	-1.15	1.11	1.32	-1.27	-1.32	-1.12	1.44	-1.18	-1.19	-1.26	-1.14	-1.01	-1.29	-0.75303
TC0Y000239.hg.1	PRKY	protein kinase, Y-linked, pseudogene	-1.37	-1.55	-2.14	-1.32	-1.04	1.14	-2.87	-1.15	-1.63	-1.61	-1.38	-2.51	-1.12	-1.05	-1.7	-1.36	-1.34	-1.28	1.18	1.08	1.23	-1.13	1.27	-1.74	-1.05	1.52	1.27	-1.28	1.21	1.04	-1.36	-1.72	-1.09	-0.75303
TC09002091.hg.1			-1.06	-1.03	-1.04	-1.04	-1.04	1	-1.21	-1.04	-1.1	-1.08	-1.13	-1	-1.36	-1.26	-1.23	-1.31	-1.18	-1.02	-1.21	1.18	-1.27	1.05	-1.12	-1.01	-1.02	-1.25	1.08	-1.15	1.01	1.03	-1.44	-1.45	-1.15	-0.75303
TC20000930.hg.1			-1.37	1.01	1.12	1.07	-1.32	1	-1.17	1.28	-1.44	1.09	1.33	1.5	-1.12	-1.14	-1.28	-1.17	-1.01	-1.36	-1.24	-1.45	-1.2	-1.28	-1.58	-1.72	-1.63	-1.52	-1.48	-1.15	-1.18	-1.63	-1.22	-1.57	-2.02	-0.75303
TC09000937.hg.1			-1.15	-1.21	-1.07	-1.03	1.12	1	-1.76	1.17	-1.12	1.11	-1.42	-1.24	-1.03	-1.3	1.08	1.37	-1.53	-1.15	-1.29	-1.24	-1.06	-1.18	-1.36	-1.1	-1.1	-1.34	-1.22	-1.21	-1.22	-1.58	1.26	-1.61	-1.44	-0.75303
TC12001005.hg.1	TMEM132B	transmembrane protein 132B	-1	-1.01	-1.06	-1.02	-1.13	1	-1.18	-1.05	-1.12	-1.05	-1.25	-1.09	-1.07	-1.05	1	-1.05	-1.05	-1.07	-1.02	1.09	-1.05	-1.08	1	-1.01	-1.07	-1.1	-1.05	-1.04	1.03	-1.1	-1.06	-1.01	-1.12	-0.752727
TC11000468.hg.1			-1.04	-1.05	-1.18	-1.05	-1.12	-1.1	-1.11	1.09	-1.22	-1.24	-1.16	-1.33	-1.01	1.18	-1.19	-1.04	-1.19	-1.06	1.17	1.01	-1.05	-1.24	-1.01	-1.33	-1.07	-1.32	-1.18	-1.02	1.18	-1.03	1.03	-1.6	-1.56	-0.752727
TC11002853.hg.1			-1.17	1.04	-1.08	1.15	-1.36	1.16	-1.22	1.15	-1.26	-1.86	-1.91	-2.52	-1.6	-1.09	1.07	-1.28	-1.33	-1.48	-1.4	1.32	-1.42	1.07	-1.19	-1.51	-1.28	-1.06	1	-1.07	-1.02	-1.37	-1.01	-1.14	-1.17	-0.752727
TC10000442.hg.1	CDH23	cadherin-related 23	-1.01	-1.02	-1.04	-1.02	-1.12	1	-1.12	1	-1.12	-1.14	-1.06	-1.17	-1.06	1	-1.02	-1.04	-1.13	-1.08	1	1.01	-1.11	-1.02	-1.04	-1.03	-1.1	-1.03	-1.04	-1.03	-1.07	-1.08	-1.07	-1.03	-1.05	-0.752727
TC02004046.hg.1			-1.03	-1.06	-1.04	-1.05	-1.15	1	-1.08	1.04	-1.06	-1.05	-1.06	-1.09	-1.04	-1.04	-1.01	-1.05	1	-1.15	1.04	1.01	-1.02	-1.06	-1.1	-1.02	-1.04	-1.08	-1.17	-1.07	-1.1	-1.04	-1.07	-1.07	-1.13	-0.752727
TC10002352.hg.1			-1.09	-1.07	-1.06	-1.01	-1.27	1	-1.4	-1.02	-1.17	-1.13	1.02	-1.11	-1.24	1.05	-1.16	-1.13	-1.27	-1.16	-1.12	-1.09	1.15	-1.09	1.02	-1.23	-1.23	-1.07	-1.13	1	-1.25	-1.24	-1.06	-1.14	-1.14	-0.752727
TC01004515.hg.1			-1.12	-1.01	-1	1.04	-1.08	1	-1.47	-1.26	-1.28	-1.38	-1.2	-1.28	-1.15	-1.03	-1.09	-1.13	-1.08	-1.16	-1.03	1.03	-1.32	-1.08	-1.09	1.13	1.02	-1.25	1.07	-1.16	-1.1	-1.11	-1.1	-1.11	-1.06	-0.752727
TC19001716.hg.1			-1.19	-1.23	-1.07	-1.19	-1.08	-1.19	-1.17	1	-1.2	-1.03	-1.25	-1.34	1	-1.04	-1.08	-1.19	-1.14	-1.2	-1.18	1	-1.18	-1.15	1.11	1.05	-1.13	-1.19	1.06	-1.14	-1.05	-1.06	-1.1	-1.27	-1.02	-0.752727
TC05000509.hg.1	FER	fer (fps/fes related) tyrosine kinase	1.27	1.03	-1.59	1.09	-1.14	1	-2.1	-2.55	-1.96	-2.02	-1.54	-2.4	-5.62	1.09	-1.23	-1.17	-1.19	-1.11	1.9	1.44	1.04	-1.16	-1.04	-1.75	1.29	-1.12	-1.1	-1.79	-1.87	1.09	-1.22	-1.54	1.14	-0.752424
TC03002988.hg.1			-1.03	-1.07	-1.04	-1.04	-1.06	1	-1.19	1.02	-1.1	-1.07	-1.04	-1.19	-1.08	-1.1	-1.04	-1.01	-1.08	-1.12	-1.1	1	-1.03	1.1	-1.05	-1.09	-1.07	1.01	-1.05	-1.06	-1.06	-1.1	-1.02	-1.04	-1.03	-0.752424
TC07002809.hg.1	LOC105375172	uncharacterized LOC105375172	-1.05	-1.01	-1.28	-1.02	-1.25	1	-1.31	-1.37	-1.76	-1.2	-1.22	-1.81	-6.68	2.54	-1.11	-1.14	-1.19	-1.18	-1.13	1.5	1.06	-1.06	-1.11	-1.19	3.61	1.26	-1.04	-1.17	-1.2	-1.07	1	-1.2	-1.05	-0.752424
TC11001060.hg.1	CD3E	CD3e molecule, epsilon (CD3-TCR complex)	-1.19	-1.08	-1.04	-1	-1.34	1	-1.08	1.01	-1.13	-1.09	-1.16	-1.01	1	1	1.07	-1.01	-1.32	-1.14	-1.27	1.22	-1.29	-1.25	-1.07	-1.21	-1.24	-1.06	-1.16	-1.14	-1.16	-1.14	-1.13	-1.14	-1.28	-0.752424
TC05000300.hg.1	MRPS36	mitochondrial ribosomal protein S36	-1.03	-1.48	-1.41	-1.01	-1.33	-1.44	1.74	1.14	1.26	1.25	2.01	1.77	1.39	-1.8	-1.54	-1.26	-1.26	-1.41	1.06	-1.33	-1.6	-1.59	-1.94	-2.81	-1.35	-2.04	-2.71	1	-1.14	1	-2.77	-2.56	-1.64	-0.752424
TC08000658.hg.1			-1.08	-1.13	-1.14	1.05	-1.25	1	1.05	-1.08	1.03	-1.22	-1.07	-1.01	-1.17	1.08	-1.08	1.07	-1.26	-1.31	-1.02	-1.15	-1.23	-1.03	-1.33	-1.14	-1.29	-1	-1.04	-1.29	-1.31	-1.03	-1.04	-1.36	-1.05	-0.752424
TC01004562.hg.1	LOC100129620	uncharacterized LOC100129620	-1.1	-1.01	-1.11	-1.01	-1.32	-1.04	-1.29	1.1	-1.33	-1.21	-1.03	-1.14	-1.21	-1.14	-1.04	-1.3	-1.15	-1.24	-1.03	-1.1	1.1	1.06	-1.07	-1.23	-1.62	1.01	1.02	-1.15	1.06	-1.17	-1.02	-1.06	-1.06	-0.752424
TC07003139.hg.1			-1.24	-1.17	-1.05	-1.16	-1.29	1	1.09	-1.01	-1.03	-1.18	-1.56	-1.05	-1.07	1.04	1.1	-1.52	-1.02	-1.12	-1.55	1.12	-1.51	-1.46	-1.24	-1.16	-1.22	-1.12	1.06	-1.41	-1.19	1.01	-1.15	-1.45	-1.32	-0.752424
TC02002801.hg.1	MIR3132	microRNA 3132	-1.11	1.09	-1.27	-1.01	-1.29	1	-1.33	-1.1	-1.03	-1.18	-1.14	-1.11	1	-1.11	-1	-1.01	-1.09	-1.36	-1.06	1.05	-1.33	1	-1.16	-1.23	-1.09	-1.41	-1.15	-1.17	-1.11	-1.05	1.01	-1.04	-1.04	-0.752424
TC15001191.hg.1	KATNBL1	katanin p80 subunit B-like 1	-1.17	-1.04	-1.27	1.12	-2.08	1	2.44	1.01	1.27	1.12	-1.04	1.09	-1.05	-1.49	-2.71	-2.31	-2.78	-3	1.24	1.02	-1.47	1.12	-1.59	-1.47	-1.22	-1.31	-1.43	-1.33	-1.27	-1.98	-1.03	-1.61	-1.6	-0.752121
TC01002041.hg.1	OR2G6	olfactory receptor, family 2, subfamily G, member 6	1.06	-1.09	-1.34	-1.04	-1.44	1	1.2	1.03	-1.29	-1.3	1	-1.16	1.09	-1.14	-1.3	-1.25	-1.44	-1.22	-1.11	-1.07	-1.18	-1.37	-1.32	-1.64	-1.28	-1.1	-1.38	-1.08	-1.14	-1.34	-1.16	1.11	-1.13	-0.752121
TC02001352.hg.1			-1.16	-1.09	-1.13	-1.03	-1.34	1	-1.05	1.02	-1.28	-1.13	-1.23	-1.44	1.11	-1.6	1.1	1.02	-1.43	-1.32	-1.17	1.14	-1.47	-1.23	-1.04	-1.2	-1.77	-1.01	-1.25	-1.01	-1.18	1.15	-1.18	-1.26	-1.36	-0.752121
TC09002353.hg.1			-1.16	-1.14	-1.13	-1.06	-1.11	1.06	1.22	-1.14	-2.13	-1.74	1.36	1.36	1.09	-1.04	-1.12	-1.09	1.04	-1.45	-1.32	-1.19	-1.16	-1.17	-1.14	-1.67	1.08	-1.48	-1.43	-1.12	-1.62	-1.06	-1.1	-1.19	-1.07	-0.752121
TC02001291.hg.1	RUFY4	RUN and FYVE domain containing 4	-1.02	-1.04	-1.06	-1.05	-1.15	1	-1.01	1.12	-1.12	-1.06	-1.02	-1.09	-1.11	-1.03	-1.06	-1.02	-1.1	1	1.03	1.02	-1.1	-1.06	-1.07	-1.17	-1.06	-1.05	-1.06	-1.03	-1	-1.04	-1.03	-1.22	-1.16	-0.752121
TC09000162.hg.1			-1.29	-1.2	-1.21	-1.15	-1.26	1	-1.04	1.07	1.03	-1.09	-1.25	-1.03	1.17	-1.09	-1.14	-1.06	-1.58	-1.22	-1.58	1.05	1.03	-1.15	-1.26	1.02	-1.34	-1.27	-1.07	-1.39	-1.48	-1.31	-1.26	-1.27	-1.2	-0.752121
TC14001900.hg.1			-1.3	-1.11	-1.01	-1.11	-1.68	1	-1.25	1.1	-1.12	-1.02	1.03	-1.35	-1.4	1.02	-1.12	-1.22	1.04	-1.22	1	-1.24	-1.27	1.31	-1.26	-1.17	-1.27	-1.44	-1.09	-1.07	-1.23	-1.24	-1.51	-1.37	-1.25	-0.752121
TC02000725.hg.1	CBWD1; CBWD2	COBW domain containing 1; COBW domain containing 2	-1.34	-1.33	-1.14	-1.51	-1.48	-1.62	-1.32	1.94	1.43	1.38	-1.06	1.24	1.67	-2.41	-1.37	-1.04	-1	1.21	-1.4	-1.18	-1.61	-1.77	-1.01	-1.34	-1.63	-1.63	-1.81	-1.01	1.04	-1.63	-1.37	1.22	-1.94	-0.752121
TC09001206.hg.1			-1.49	-1.5	-1	-1.83	-1.5	-1.33	1.51	1.93	1.13	2.76	1.93	2.04	1.06	-2.43	-2.34	-1.13	-1.15	1.21	-2.06	-2.48	-1.36	-1.05	-1.76	-2.02	-1.68	-1.14	-2.39	-1.9	-1.44	-1.66	1.65	-1.83	-1.57	-0.752121
TC01001705.hg.1	CNTN2	contactin 2 (axonal)	-1.01	-1.03	-1.03	-1.01	-1.09	1	-1.21	1.05	-1.14	-1.14	-1.1	-1.06	-1.05	-1.09	-1.03	1	-1.11	-1.05	-1.01	1.02	-1.03	1.07	-1.04	-1.06	-1.1	-1.06	-1.04	-1.05	-1.06	-1.09	-1.06	-1.13	-1.08	-0.752121
TC09002801.hg.1			1.09	1.13	1.12	1.14	1.06	1.11	1.24	-1.06	-1.59	-1.28	-1.16	-1.02	-1.36	-1.15	-1.21	-1.38	-1.55	-1.57	-1.24	-1.12	-1.33	-1.3	-1.3	-1.81	-1.74	-1.56	-1.6	-1.17	1.08	-1.11	-1.39	-1.52	-1.26	-0.751818
TC20001028.hg.1	CHRNA4	cholinergic receptor, nicotinic alpha 4	-1	-1.03	-1.03	-1.01	-1.12	1	-1.16	1.03	-1.16	-1.16	-1.08	1	-1.06	-1.04	-1.05	1	-1.04	-1.08	1	-1.02	-1.02	-1.06	-1.03	-1.07	-1.06	-1.1	-1.07	-1.09	-1.02	-1.09	-1.01	-1.14	-1.04	-0.751818
TC17001134.hg.1	MYH2	myosin, heavy chain 2, skeletal muscle, adult	-1.02	-1.02	-1.02	-1.02	-1.14	1	-1.07	1.04	-1.09	-1.11	-1.05	-1.02	-1.04	-1.06	1.06	-1.06	-1.17	-1.15	-1.09	1.07	-1.06	-1.05	-1.09	-1.06	-1.07	1	-1.07	-1.07	-1.11	-1.05	-1.02	-1.12	-1.08	-0.751818
TC02003916.hg.1			-1.04	-1.04	-1.14	-1.07	-1.23	1	-1.26	1.14	-1.11	-1.14	-1.19	1.2	-1.16	-1.32	-1.15	1	-1.02	-1.09	-1.04	-1.03	-1.18	-1.22	-1.19	1.05	-1.19	-1	1.02	-1.16	-1.23	-1.26	-1.3	-1.26	-1.2	-0.751818
TC06001857.hg.1	B3GAT2	beta-1,3-glucuronyltransferase 2	-1.09	-1.04	1.02	-1.04	-1.12	1	1.01	1.33	-1.2	-1.12	1.01	-1.07	-1.04	-1.17	-1.13	-1.17	-1.25	-1.22	-1.13	-1.08	-1.11	-1.5	-1.21	-1.24	1	-1.06	-1.05	-1.1	-1.19	-1.16	-1.18	-1.3	-1.21	-0.751818
TC20001469.hg.1			-1.12	1.04	-1.02	1.04	-1.15	-1	-1	1.02	-1.11	-1.26	-1.12	-1.2	-1.26	-1.01	1.05	-1.11	-1.58	-1.26	1.01	-1.13	-1.18	-1.02	-1.05	-1.33	-1.13	-1.33	-1.13	1.12	-1.05	-1.14	-1.14	-1.16	-1.1	-0.751818
TC04002823.hg.1			-1.13	-1.11	1.14	-1.2	-1.39	1	-1.32	1.26	-1.31	-1.23	-1.33	-1.29	-1.19	-1.14	1.02	-1.02	-1.15	-1.72	-1.25	1.05	1.03	1.19	-1.07	-1.16	-1.39	-1.27	-1.15	-1.2	-1.19	-1.43	-1.13	-1.4	-1.33	-0.751818
TC16001164.hg.1			-1.54	-1.07	1.2	-1.19	-1.36	1	-1.43	-1.05	1.25	-1.36	1.04	1.61	-1.36	-1.54	-1.06	-1.54	-1.61	-1.32	1.02	1.16	-1.26	-1.03	-1.4	-1.97	-1.26	1.02	-1.04	-1.66	-1.71	-1.47	-1.07	-1.12	-1.69	-0.751818
TC11000038.hg.1			-1.12	-1.01	-1.04	-1.02	-1.36	1	-1.26	1.14	-1.16	-1.29	1.03	1.08	-1.12	1.05	-1.24	-1.15	-1.3	-1.6	1.04	-1.51	-1.03	-1.06	1.03	-1.58	-1.11	-1.25	-1.46	-1.2	-1.25	-1.29	-1.48	-1.06	-1.23	-0.751818
TC05002065.hg.1			-1.28	-1.11	-1.07	-1	-1.11	1	1.18	1	1.25	-1.04	-1.13	-1.26	1.11	-1.36	1.01	-1.02	-1.13	-1.31	-1.33	-1.19	-1.29	-1.11	-1.13	-1.19	-1.14	-1.37	-1	-1.1	-1.12	-1.29	-1.18	-1.01	-1.09	-0.751818
TC14001439.hg.1	CATSPERB	catsper channel auxiliary subunit beta	-2.25	-2.43	-2.54	-1.57	-1.9	-1	-1.88	2.77	1.06	1.28	1.41	-1.12	1.17	-1.55	-1.46	-1.34	-1.39	-1.1	-1.37	-1.62	-1.38	-1.35	-1.52	-1.6	2.44	2.09	-1.04	-1.57	-1.49	-1.61	-1.35	-1.15	1.55	-0.751818
TC14000507.hg.1			1.1	1.26	1.18	1.08	-1.3	1	-1	-1.35	-1.31	-2.03	-1.4	-1.07	1.02	1.07	1.06	-1.34	-1.68	-1.28	-1.87	1.06	-1.17	-1.18	-1.39	-1.6	-1.01	-2.37	-1.62	-1.13	-1.32	-1.63	-1.36	-1.65	-1.58	-0.751818
TC22000367.hg.1	MPPED1	metallophosphoesterase domain containing 1	-1	-1.04	-1.06	-1	-1.1	1	-1.1	1.05	-1.1	-1.07	-1.13	-1.19	-1.05	-1.04	-1.09	1	-1.06	-1.1	-1.04	1.02	-1.06	1.03	-1.07	-1.08	-1.04	-1.1	-1.07	-1.01	-1.04	-1.09	-1.05	-1.05	-1.07	-0.751515
TC11000216.hg.1	INSC	inscuteable homolog (Drosophila)	1.01	1	-1.03	1.03	-1.17	1	-1.03	-1.3	-1.08	-1.15	1.01	-1.3	-1.42	-1.06	-1.21	-1.09	-1.12	-1.19	-1.11	-1.07	-1.19	-1.08	-1.1	-1.2	1.11	-1.18	-1.08	-1.18	-1.14	-1.08	-1.07	-1.19	-1.14	-0.751515
TC01003940.hg.1			-1.06	1.04	-1.09	1.04	-1.26	1.02	-1.62	-1.4	-1.38	-1.16	-1.07	-1	1.06	-1.58	-1.16	-1.26	-1.24	-1.66	-1.42	1.02	-1.07	1.09	-1.15	1.1	-1.26	-1.19	-1.11	-1.32	-1.22	-1.18	-1.15	-1.13	-1.03	-0.751515
TC19002055.hg.1			-1.09	-1.21	-1.32	1.02	-1.29	1	-1.19	1.13	-1.1	-1.27	-1.14	-1.3	-1.61	-1.14	-1.25	-1.03	-1.51	-1.25	1	-1	1.01	-1.06	-1.11	1.15	1.02	-1.25	-1.02	-1.59	-1.16	-1.39	-1.15	-1.33	-1.37	-0.751515
TC12002311.hg.1			-1.22	-1.09	-1.11	-1.11	-1.3	1	-1.47	1.18	-1.06	-1.05	1.04	-1.06	1.11	-1.11	-1.03	-1.25	1.09	-1.1	-1	1.08	-1.09	-1.19	-1.04	-1.26	-1.01	-1.11	-1.2	-1.1	-1.08	-1.25	-1.38	-1.28	-1.35	-0.751515
TC16001538.hg.1			-1.04	1.11	-1.01	-1.1	-1.48	1	-1.26	-1.07	-1.29	-1.39	-1.19	-1.28	-1.19	-1.08	1.03	-1.15	1	-1.16	-1.25	-1.01	-1.03	-1.09	-1.13	-1.02	1.01	-1.08	1.03	-1.07	-1.21	-1.13	-1.09	-1.18	-1	-0.751515
TC04000229.hg.1			-1.11	-1.23	-1.13	-1.05	-1.32	-1.02	1.36	-1.02	-1.18	1.37	1.71	1.28	1.16	-1.05	-1.15	1.07	-1.06	-1.34	-1.1	-1.13	-1.16	-1.05	-1.28	-1.6	-1.37	-1.32	-1.1	-1.24	-1.16	-1.15	-1.42	-1.59	-1.42	-0.751515
TC6_cox_hap2000186.hg.1	AGPAT1	1-acylglycerol-3-phosphate O-acyltransferase 1	-1.11	-1.14	1.01	-1.05	-1.44	1.07	-1.4	-2.16	-1.34	-1.22	-2.48	-3.32	-1.35	-1	-1.45	-1.74	-1.5	-1.78	1.23	-1.15	1.05	1.34	1.45	-1.06	-1.6	-1.48	1.19	-1.77	-1.16	1.47	-1.48	1.57	-1	-0.751515
TC6_mcf_hap5000161.hg.1	AGPAT1	1-acylglycerol-3-phosphate O-acyltransferase 1	-1.11	-1.14	1.01	-1.05	-1.44	1.07	-1.4	-2.16	-1.34	-1.22	-2.48	-3.32	-1.35	-1	-1.45	-1.74	-1.5	-1.78	1.23	-1.15	1.05	1.34	1.45	-1.06	-1.6	-1.48	1.19	-1.77	-1.16	1.47	-1.48	1.57	-1	-0.751515
TC6_qbl_hap6000175.hg.1	AGPAT1	1-acylglycerol-3-phosphate O-acyltransferase 1	-1.11	-1.14	1.01	-1.05	-1.44	1.07	-1.4	-2.16	-1.34	-1.22	-2.48	-3.32	-1.35	-1	-1.45	-1.74	-1.5	-1.78	1.23	-1.15	1.05	1.34	1.45	-1.06	-1.6	-1.48	1.19	-1.77	-1.16	1.47	-1.48	1.57	-1	-0.751515
TC10002585.hg.1			-1.12	-1.01	1.17	-1.06	-1.07	1	-1.12	1.09	-1.21	-1.23	-1.06	1.02	-1.45	-1.14	-1.3	1.08	-1.21	-1.11	1.04	-1.01	-1.11	-1.22	-1.16	-1.29	-1.1	-1.16	-1.04	-1.14	-1.06	-1.21	-1.13	-1.21	-1.27	-0.751515
TC06001902.hg.1	ELOVL4	ELOVL fatty acid elongase 4	-1.19	-1.1	-1.01	1.03	-1.37	1	-1.05	1.04	-1.2	-1.21	1.03	-1.19	-1.04	-1.2	1.05	-1.08	-1.17	-1.21	-1.25	1.26	-1.02	-1.05	-1.12	-1.18	-1.19	-1.05	-1.08	-1.09	-1.27	-1.16	-1.27	-1.46	-1	-0.751515
TC06002982.hg.1			-1.46	-1.66	-1.11	-1.3	-1.26	1	-1.05	1.24	1.05	1.47	1.22	-1.83	1.63	-2.02	-1.36	-1.01	-1.06	1.48	-1.63	-1.39	-1.83	-1.85	-1.4	-2.44	-1.04	-1.88	1.03	-1.29	-1.43	-2.14	-2.78	2.38	-1.08	-0.751515
TC03003262.hg.1			-1.04	1.03	-1.07	1.04	-1.05	1	-1.23	1.04	-1.04	-1.18	-1.51	-1.56	-1.22	-1.26	-1.14	-1.3	-1.14	-1.29	-1.1	-1	-1.29	1.03	-1.28	-1.18	-1.16	-1.3	-1.44	1.07	1.01	-1.25	-1.37	-1.44	-1.17	-0.751212
TC07002430.hg.1			-1.14	-1.15	1.04	-1.11	-1.14	1	-1.01	-1.17	-1.17	-1.33	-1.17	1.05	-1.12	-1.07	1.17	-1.11	-1.19	-1.15	1.03	-1.04	-1.12	-1.21	-1.09	-1.19	-1.1	-1.2	-1.17	1.03	-1.01	-1.23	-1.13	-1.53	-1.06	-0.751212
TC03000583.hg.1	ATP6V1A	ATPase, H+ transporting, lysosomal 70kDa, V1 subunit A	1.11	1.14	-1.14	-1.12	-1.16	1.05	-2.11	-1.15	-2.33	-1.81	-2.7	-3.62	-1.36	1.01	-1.14	-1.14	1.03	-1.39	-1.03	-1.12	1.21	1.42	1.27	-1.18	1.13	1.32	-1.72	-1.9	-1.68	-1.04	-1.66	-1.16	-1.82	-0.751212
TC03001573.hg.1			-1.09	1.09	-1.03	-1.09	-2.12	1	-1.21	-1	1.03	-1.22	1	-1.74	-1.05	-1.23	1.49	1	-1.29	-1.01	-1.32	-1.12	-1.41	-1.17	-1.53	-1.19	-1.15	-1.19	-1.12	-1.23	-1.21	-1.36	-1.15	-1.19	1.02	-0.751212
TC06001788.hg.1	CRISP1	cysteine-rich secretory protein 1	-1.1	-1.02	-1.03	-1.02	-1.22	1	-1.08	1	-1.23	-1.02	-1.05	-1.02	1.01	1.01	-1.17	-1.19	-1.14	-1.25	-1.12	-1.09	-1.17	1	-1.3	-1.22	-1.13	-1.19	-1.11	-1.19	-1.11	-1.28	-1.22	1.02	-1.16	-0.751212
TC0X002193.hg.1			-1.25	-1.23	-1.31	-1.3	-1.69	-1.08	-1.55	1.26	-2.05	-3.11	-1.89	-2.39	-2.71	1.51	1.02	1.15	1.3	1.59	1.12	1.68	-1.71	-1.41	-1.65	-1.91	1.27	1.04	-1.78	-2.11	-1.77	1.15	-1.57	-1.76	-1.65	-0.751212
TC11001532.hg.1			-1.09	-1	-1.04	-1.07	-1.35	1	-1.54	1.43	-1	-1.43	-1.31	-1.54	-1.22	-1.27	1.07	-1.14	-1.19	-1.46	-1.22	-1.06	1.01	-1.03	-1.13	-1	1.49	1.54	-1.45	-1.08	-1.14	-1.02	-1.24	-1.14	-1.17	-0.751212
TC01005098.hg.1			-1.11	1.15	-1.07	1.26	-2.04	1.09	-1.57	-1.31	1.01	-1.11	1.23	-1.31	-1.08	1.1	-1.02	-1.07	-1.87	-1.13	-1.55	1	-1.71	-1.08	-1.08	-1.76	-1.1	-1.49	-1.01	-1.47	-1.65	-1.72	1	-1.29	-1.03	-0.751212
TC0X001745.hg.1			-1.14	-1.12	-1.12	-1.02	-1.07	1	-1.02	1.23	-1.13	-1.08	-1.15	-1.15	-1.29	-1.08	-1.01	-1.06	-1.05	-1.14	-1.05	-1.02	1.04	-1.12	1.08	-1.1	-1.21	-1.03	-1.05	-1.02	-1.08	-1.13	-1.04	-1.02	1.36	-0.751212
TC6_apd_hap1000022.hg.1	PPP1R11	protein phosphatase 1, regulatory (inhibitor) subunit 11	-1.29	-1.12	-1.14	-1.1	-1.42	1	-1.04	1.12	1.02	1.07	1.18	1.06	1	-1.64	-1.3	-1.33	-1.42	-1.9	-1.38	-1.24	-1.22	1.06	-1.18	-1.38	-1.52	-1.34	-1.28	-1.59	-1.59	-1.43	-1.35	-1.04	-1.06	-0.751212
TC6_cox_hap2000030.hg.1	PPP1R11	protein phosphatase 1, regulatory (inhibitor) subunit 11	-1.29	-1.12	-1.14	-1.1	-1.42	1	-1.04	1.12	1.02	1.07	1.18	1.06	1	-1.64	-1.3	-1.33	-1.42	-1.9	-1.38	-1.24	-1.22	1.06	-1.18	-1.38	-1.52	-1.34	-1.28	-1.59	-1.59	-1.43	-1.35	-1.04	-1.06	-0.751212
TC6_dbb_hap3000023.hg.1	PPP1R11	protein phosphatase 1, regulatory (inhibitor) subunit 11	-1.29	-1.12	-1.14	-1.1	-1.42	1	-1.04	1.12	1.02	1.07	1.18	1.06	1	-1.64	-1.3	-1.33	-1.42	-1.9	-1.38	-1.24	-1.22	1.06	-1.18	-1.38	-1.52	-1.34	-1.28	-1.59	-1.59	-1.43	-1.35	-1.04	-1.06	-0.751212
TC6_mcf_hap5000019.hg.1	PPP1R11	protein phosphatase 1, regulatory (inhibitor) subunit 11	-1.29	-1.12	-1.14	-1.1	-1.42	1	-1.04	1.12	1.02	1.07	1.18	1.06	1	-1.64	-1.3	-1.33	-1.42	-1.9	-1.38	-1.24	-1.22	1.06	-1.18	-1.38	-1.52	-1.34	-1.28	-1.59	-1.59	-1.43	-1.35	-1.04	-1.06	-0.751212
TC01000926.hg.1	NTNG1	netrin G1	-1.02	-1.08	-1.04	-1.05	-1.07	1	-1.24	1.04	-1.19	-1.13	-1.15	-1.09	-1.02	-1.03	-1.03	-1.03	-1.05	-1.15	-1.06	1.07	-1.06	1.06	-1.05	-1.08	-1.01	-1.08	-1	-1.04	-1.06	-1.06	-1.04	1	-1.05	-0.751212
TC20001160.hg.1			-1.07	1.15	-1.06	-1.03	-1.55	1	-1.64	1.35	-1.12	-1.3	-1.13	-1.41	1.06	-1.32	-1.31	-1.14	-1.23	-1.66	-1.33	1.1	-1.03	1.01	-1.26	-1.27	-1.16	1.05	-1.22	-1.4	-1.09	-1.2	-1.23	-1.22	-1.13	-0.751212
TC01006197.hg.1			-1.2	-1.24	-1.09	-1.02	-1.38	1	-1.47	-1.18	-1.39	-1.26	-1.71	-1.65	-1.21	-1.01	1.08	-1.08	-1.4	-1.15	-1.05	1.26	-1.29	-1.13	-1.11	-1.37	-1.08	1.06	-1.13	-1.35	-1.25	1.02	-1.11	1.09	1.01	-0.751212
TC17000972.hg.1	YWHAE	tyrosine 3-monooxygenase/tryptophan 5-monooxygenase activation protein, epsilon	-1.24	-1.49	-1.24	1.04	-1.61	1	-2.58	1.11	-2.67	-2.79	-2.23	-2.56	-1.51	1.71	1.05	1.25	1.22	-1.01	1.1	-1.53	-1.55	-1.4	1.28	-2.92	1.17	1.38	-1.07	-1.45	-1.28	-1.15	-2.36	-1.31	-1.15	-0.751212
TC03000014.hg.1			-1.25	-1.4	-1.14	-1.15	-1.29	1	-1.22	1.78	1	-1.39	-1.17	-1.01	1.06	-1.1	-1.09	-1.36	-1.43	-1.38	-1.36	-1.05	1.12	-1.41	1.02	-1.82	-1.11	-1.14	-1.29	-1.05	-1.49	-1.27	-1.08	-1.45	1.13	-0.751212
TC02001868.hg.1			-1.16	-1.01	1.03	-1.07	-1.09	-1.01	-1.54	1.47	1	1.06	-1.1	-1.03	-1.06	-1.07	-1.53	-1.12	-1.03	1.05	-1.11	-1.13	-1.41	-1.17	-1.36	-1.08	-1.28	-1.12	-1.29	-1.02	-1.01	1.11	-1.21	-1.35	-1.14	-0.750909
TC10002036.hg.1			-1.18	1.01	-1.02	-1.01	-1.14	1	-1.17	-1.06	-1.08	-1.23	-1.13	-1.11	-1.17	-1.24	-1.25	-1.05	-1.07	-1.1	-1.41	1.03	-1.23	1.2	-1.22	1.05	-1.14	-1.1	-1.05	-1.18	-1.23	-1.18	1.19	-1.37	-1.14	-0.750909
TC02002468.hg.1	PLA2R1	phospholipase A2 receptor 1	2.18	3.21	2.6	1.97	-1.18	2.57	-1.59	-8.56	1.95	2.06	1.72	1.2	-3.26	-1.11	1.4	-3.32	-2.65	-3.76	-1.79	-1.21	1.21	-1.57	1.69	1.8	-5.5	-12.53	1.24	-3.33	-1.96	-2.47	1.26	1.92	1.03	-0.750909
TC12000307.hg.1	C12orf40	chromosome 12 open reading frame 40	-1.11	-1.13	-1.06	-1.07	-1.14	1	-1.32	1	-1.07	-1.1	-1.28	-1.48	-1.08	-1.04	1.03	-1.12	-1.18	-1.14	-1.06	1.03	-1.36	1.03	-1.13	-1.13	-1.05	1	-1.05	-1.22	-1.1	-1.11	-1.05	-1.18	-1.11	-0.750909
TC19000756.hg.1	NR1H2	nuclear receptor subfamily 1, group H, member 2	-1.21	-1.08	-1.13	-1.06	-1.24	-1	1.89	-1.19	1.51	1.52	1.29	1.72	1.41	-1.43	-1.39	-1.63	-1.59	-1.78	1.13	1.46	-2.02	-1.72	-2.02	-1.06	-1.57	-1.49	-1.47	-1.3	-1.29	-1.91	-2.1	-1.67	-1.36	-0.750909
TC18000275.hg.1			-1.17	-1.14	-1.07	1.01	-1.21	-1.07	1.07	-1.1	1.09	1.07	-1.22	-1.28	-1.8	-1.48	-1.07	-1.09	-1.1	-1.13	-1.13	-1.45	-1.25	-1.44	-1.39	-1.07	-1.32	-1.31	-1.19	-1.2	1.03	-1.33	-1.1	1.02	1.04	-0.750909
TC15000197.hg.1			-1.22	1.02	1.12	1.05	-1.79	-1.06	1.67	-1.19	1.01	-1.19	1	1.11	-1.3	-1.02	-1.73	-1.64	-1.37	-1.35	1.01	-1.26	-1.46	-2.07	-1.32	-1.53	-1.6	-1.9	-1.55	-1.47	-1.29	-1.52	1.05	-1.36	-1.63	-0.750909
TC16001734.hg.1			-1.1	-1.03	-1.16	1.14	-1.28	1	-1.16	1.34	-1.22	-1.2	-1.09	-1.25	-1.36	1.01	-1.02	1.17	-1.14	1	-1.23	-1.15	-1.13	-1.07	-1.01	-1.15	-1.2	-1.44	-1.15	-1.02	-1.09	-1.44	-1.03	-1.28	-1.03	-0.750606
TC15002262.hg.1			-1.12	-1.06	1.01	-1.07	-1.12	-1.06	-1.1	-1.4	-1.09	-1.16	1.11	-1.05	-1.11	-1.19	1.16	-1	-1.1	-1.31	-1.03	1.11	-1.5	-1.11	-1.08	-1.13	-1.11	-1.33	-1.23	-1.36	-1.23	-1.2	1.06	1.13	-1.1	-0.750606
TC04002772.hg.1	ZNF827	zinc finger protein 827	-1.23	-1.02	1.11	-1.03	-1.13	1.32	-2.37	-1.29	-1.82	-2.1	-1.16	-2.39	-1.66	1.1	-1.94	-1.11	-1.07	-1.19	-1.1	-2.62	1.87	1.67	1.23	-1.74	-1.1	-1.14	1.47	-1.96	-1.46	1.31	-1.82	-2.2	1.8	-0.750606
TC06002894.hg.1			-1.23	-1.08	-1.05	-1.02	-1.18	1	-1.07	1.16	-1.36	-1.15	-1.46	-1.57	-1.12	1.09	-1.28	-1.11	-1.29	-1.36	-1.39	1.11	-1.5	-1.12	-1.29	-1.2	-1.07	1.03	1.02	-1.25	-1.57	-1.17	-1.29	-1.1	1.1	-0.750606
TC09002129.hg.1			-1.06	1.02	1.12	-1.07	-1.01	1	-1.31	-1.04	-1.15	-1.03	-1.05	-1.38	-1.16	-1.1	-1.09	-1.26	-1.3	-1.17	-1.08	1.01	-1.2	1	1.01	-1.32	-1.25	-1.1	-1.07	-1.16	-1.28	-1.18	-1.04	-1.05	-1.02	-0.750606
TC20001348.hg.1			-1.11	-1.06	-1.02	-1.09	-1.17	1	-1.48	1.04	-1.03	-1.05	-1.18	-1.11	-1.01	-1.21	-1.1	-1.09	-1.17	-1.15	-1	1.1	-1.24	-1.34	1.02	-1.24	-1.32	-1.24	-1.08	-1.11	1.02	-1.14	1.04	-1.07	-1.18	-0.750606
TC17002172.hg.1			-1.18	1.14	-1.13	1.02	-1.15	1	-1.25	1.01	-1.09	-1.14	-1.29	1	-1.52	-1.2	-1.02	-1.2	-1.14	-1.28	-1.24	-1.09	-1.18	1.08	-1.31	-1.11	-1.18	-1.14	1.03	-1.26	-1.65	-1.24	-1.07	-1.51	-1.48	-0.750606
TC06001564.hg.1	NOTCH4	notch 4	-1.03	-1.1	-1.03	-1.04	-1.08	1	-1.04	1.05	-1.1	-1.07	-1.05	-1.05	-1.04	-1.03	-1.05	1.05	-1.2	-1.06	-1.05	-1.03	-1.12	1	-1.06	-1.16	-1.08	-1.06	-1.04	-1.05	-1.08	-1.07	1	-1.09	-1.01	-0.750606
TC21000724.hg.1			-1.13	-1.07	-1.12	-1.15	-1.34	1	-1.13	1.45	-1.15	-1.04	-1.11	-1.04	1.03	-1.46	-1.1	-1.11	-1.13	-1.31	-1.36	-1.14	-1.03	1.01	-1.1	-1.26	1.05	1.17	-1.24	-1.13	-1.18	-1.23	-1.13	-1.27	-1.02	-0.750606
TC03001069.hg.1			-1.15	-1.12	-1.43	-1.09	-1.15	1	-1.49	1.09	-1.79	-1.29	-1.51	-1.59	-1.21	-1.22	-1.49	1.03	-1.6	-1.48	-1.09	1.07	-1.44	1.11	1	-1.08	-1.73	-1.09	1.02	-1.4	-1.47	-1.16	1.1	-1.06	-1.06	-0.750606
TC03001684.hg.1	CD80	CD80 molecule	-1.07	-1.03	-1.03	1.05	-1.18	1	-1.41	1.06	-1.19	-1.27	-1.27	-1.19	-1.2	-1.15	1.07	-1.05	-1.28	-1.27	-1.08	1.08	-1.15	1.12	-1.07	-1.22	-1.09	-1.11	-1.12	-1.02	-1.18	-1.12	-1.1	-1.11	-1.18	-0.750303
TC05001352.hg.1	ESM1	endothelial cell-specific molecule 1	-1.08	-1.03	-1.13	1.02	-1.06	1	-1.42	-1.05	-1.46	-1.34	-1.25	-1.57	-1.46	-1.18	1.2	-1.05	-1.13	-1.08	-1.05	1.29	-1.2	1.31	-1.02	-1.12	-1.27	-1.23	-1.05	-1.07	-1.12	1.01	-1.01	-1.05	-1.11	-0.750303
TC03000879.hg.1			-1.38	-1.12	1.13	1.02	-2.01	1	-1.21	-1.54	1.27	-1.62	1.06	1.19	-1.11	-1.47	1.08	-1.27	-1.59	-2.01	-1.15	1.2	1.04	-1.75	-1.57	-1.42	-1.47	-1.61	-1.23	-1.34	-1.6	-1.63	-1.01	-1.21	-1.43	-0.750303
TC20001333.hg.1			-1.09	-1.06	1.13	1.04	-1.15	-1.01	1.01	-1.2	-1.05	-1.11	-1.07	-1.43	1.03	-1.35	1.08	-1.22	-1.19	-1.04	-1.13	-1.13	-1.06	-1.16	-1.3	1.01	-1.37	-1.15	-1.06	-1.02	-1.06	-1.17	-1.06	-1.28	-1.14	-0.750303
TC01005769.hg.1			-3.83	-2.9	1.48	1.09	-1.21	1	-3.55	-4.4	-1.11	-1.07	-1.23	-1.27	-1.04	-1.17	-1.58	-1.78	-1.79	1.08	-2.21	1.21	-2.31	-1.28	3.44	-1.04	-2.01	-2.88	1.88	-1.35	1.41	1.28	2.1	1.83	-1.55	-0.750303
TC09001330.hg.1			-1.13	1.1	-1.14	-1.02	-1.25	1.06	-1.26	1.14	1.05	-1.27	-1.37	-1.24	-1.1	-1.15	-1.14	-1.16	-1.54	-1.43	-1.36	1.12	-1.2	-1.16	-1.22	-1.65	-1.65	-1.06	1.1	-1.12	-1.26	-1.11	-1.09	1.08	-1.33	-0.750303
TC01004208.hg.1			-1.03	-1.29	1.08	-1.06	-1.21	-1.08	-1.11	1.04	-1.13	-1.19	-1.16	-1.07	-1.09	-1.09	-1.23	-1.15	-1.14	-1.13	-1.16	-1.22	1.34	1.09	-1.02	-1.22	-1.42	-1.19	-1.21	-1.2	-1.17	-1.13	1.03	-1.37	1.14	-0.75
TC02004065.hg.1			-1.15	1.01	1.09	-1.09	-1.41	1	-1.01	1.03	-1.16	-1.06	-1.09	1.11	1.07	-1.09	-1.29	-1.17	-1.47	-1.32	-1.09	-1.06	-1.28	-1.48	-1.04	-1.48	-1.3	-1.28	-1.31	1.03	-1.24	-1.19	-1.45	-1.3	-1.28	-0.75
TC04000807.hg.1			-1.69	-1.48	1.02	-1.33	1.02	1	-1.57	-1.15	1.01	-1.34	-2.38	-1.85	-1.57	-1.21	-1.31	-1.08	-1.01	-1.42	-1.25	-1.08	-1.17	-1.2	-1.04	1.88	-1.34	1	-1.06	-1.07	-2.01	-1.32	-1.09	1.12	1.22	-0.75
TC20000144.hg.1			-1.02	-1.37	1.27	-1	-1.41	-1.03	-1.2	1.23	-1.18	-1.17	-1.19	-1.15	-1.24	-1.17	-1.01	-1.15	-1.4	-1.56	-1.13	1.39	1.01	1.22	-1.64	-1.66	-1.16	-1.32	-1.45	-1.68	-1.43	1.03	1.07	-1.2	-1.05	-0.75
TC05001677.hg.1			-1.07	-1.01	-1.14	1.05	-1.09	1	-1.06	-1.04	-1.3	-1.1	1.14	-1.03	-1.01	-1	-1.2	-1.23	-1.19	-1.34	-1.02	1.09	-1.28	-1.03	-1.03	-1.27	-1.34	-1.29	-1.18	1.03	1.07	-1.21	-1.26	-1.23	-1.18	-0.75
TC0X001704.hg.1	GAGE1	G antigen 1	-1.11	-1.04	-1.01	-1.03	-1.33	1	-1.09	1	-1.09	-1.25	-1.28	-1.47	-1.11	4.83	-1.01	-1.03	-1.33	-1.24	-1.42	-1.05	-1.2	-1.05	-1.41	-1.31	-1.22	-1.09	1.05	-1.15	-1.23	-1.21	1.05	-1.33	-1.59	-0.75
TC05002417.hg.1			-1.04	-1.08	-1.1	-1.03	-1.13	1	-1.16	1.29	-1.27	-1.09	-1.4	-1.55	-1.13	-1.13	-1.24	-1.15	-1.38	-1.21	-1.3	1.05	-1.01	1.12	-1.01	-1.04	-1.03	1.13	-1.12	-1.1	-1.46	-1.12	1.16	-1.1	-1.11	-0.749697
TC09002888.hg.1	SLC34A3; RNF224	solute carrier family 34 (type II sodium/phosphate cotransporter), member 3; ring finger protein 224	-1.03	-1.03	-1.01	-1.02	-1.11	1	-1.22	-1.05	-1.04	-1.12	-1.05	-1.02	-1.1	1	1.04	1.06	-1.07	-1.13	-1.08	-1.07	-1.03	1	-1.04	-1.05	-1.17	-1.03	-1	-1.04	-1.1	-1.12	-1.03	-1.07	-1.01	-0.749697
TC05001799.hg.1			-1.2	-1.15	-1.13	-1.04	-1.19	-1.05	-1.11	-1.05	-1.07	-1.08	-1.23	-1.33	-1.13	-1.35	-1.13	1.02	-1.26	-1.34	-1.04	-1.04	1.04	-1.05	1	1.06	-1.2	1.01	-1.03	-1.05	-1.2	-1.18	-1.09	1.09	-1.24	-0.749697
TC09000896.hg.1	RANBP6	RAN binding protein 6	-1.27	-1.49	-1.25	1.01	-1.57	-1.05	-1.8	2.15	1.14	1.35	-1.06	-1.28	1.35	-1.93	-1.52	1.16	1.19	1.81	-1.49	-3.16	-1.56	-1.49	-1.88	-1.8	-1.36	-1.01	-1.76	-1.83	-1.54	-1.34	-1.63	1.32	-1.15	-0.749697
TC04001156.hg.1	YIPF7	Yip1 domain family member 7	-1.06	-1.03	-1.2	-1.03	-1.1	1	-1.11	1.27	-1.11	-1.02	-1	-1.06	-1.02	-1.11	1.03	-1.13	-1.07	-1.2	-1.13	-1.06	-1.03	1	-1.12	-1.07	-1.07	1.03	-1.04	-1.02	-1.03	-1.07	-1.02	-1.03	-1.13	-0.749697
TC02000065.hg.1			-1.21	-1.39	1.02	1.02	-1.3	1	-1.19	-1.16	-1.47	-1.13	-1.1	1.07	1.1	-1.18	-1.1	-1.54	1.02	-1.29	-1.13	-1.13	-1.07	-1.38	-1.14	-1.43	-1.14	-1.26	-1.3	-1.36	-1.2	-1.22	-1.3	-1.1	1.25	-0.749697
TC03001196.hg.1	LINC01267	long intergenic non-protein coding RNA 1267	-1.32	-1.3	-1.15	-1.06	-1.25	1	1.06	1.18	-1.03	1.01	1.12	-1.29	-1.11	-1.11	-1.33	-1.18	-1.5	-1.21	-1.22	-1.24	-1.13	-1.2	-1.29	-1.23	-1.25	-1.43	1.54	-1.33	-1.38	-1.36	-1.14	-1.61	1	-0.749697
TC06001563.hg.1	GPSM3	G-protein signaling modulator 3	-1.11	-1.02	1	-1.02	-1.15	1	-1.1	1	-1.34	-1.24	-1.56	-1.42	-1.11	-1.05	-1.01	-1.09	-1.09	-1.17	-1.05	1.03	-1.21	-1.06	-1.03	-1.18	-1.13	-1.02	1.01	-1.12	-1.17	-1.14	-1.18	1.05	-1.06	-0.749697
TC6_apd_hap1000097.hg.1	GPSM3	G-protein signaling modulator 3	-1.11	-1.02	1	-1.02	-1.15	1	-1.1	1	-1.34	-1.24	-1.56	-1.42	-1.11	-1.05	-1.01	-1.09	-1.09	-1.17	-1.05	1.03	-1.21	-1.06	-1.03	-1.18	-1.13	-1.02	1.01	-1.12	-1.17	-1.14	-1.18	1.05	-1.06	-0.749697
TC6_mann_hap4000154.hg.1	GPSM3	G-protein signaling modulator 3	-1.11	-1.02	1	-1.02	-1.15	1	-1.1	1	-1.34	-1.24	-1.56	-1.42	-1.11	-1.05	-1.01	-1.09	-1.09	-1.17	-1.05	1.03	-1.21	-1.06	-1.03	-1.18	-1.13	-1.02	1.01	-1.12	-1.17	-1.14	-1.18	1.05	-1.06	-0.749697
TC6_mcf_hap5000164.hg.1	GPSM3	G-protein signaling modulator 3	-1.11	-1.02	1	-1.02	-1.15	1	-1.1	1	-1.34	-1.24	-1.56	-1.42	-1.11	-1.05	-1.01	-1.09	-1.09	-1.17	-1.05	1.03	-1.21	-1.06	-1.03	-1.18	-1.13	-1.02	1.01	-1.12	-1.17	-1.14	-1.18	1.05	-1.06	-0.749697
TC6_qbl_hap6000178.hg.1	GPSM3	G-protein signaling modulator 3	-1.11	-1.02	1	-1.02	-1.15	1	-1.1	1	-1.34	-1.24	-1.56	-1.42	-1.11	-1.05	-1.01	-1.09	-1.09	-1.17	-1.05	1.03	-1.21	-1.06	-1.03	-1.18	-1.13	-1.02	1.01	-1.12	-1.17	-1.14	-1.18	1.05	-1.06	-0.749697
TC6_ssto_hap7000158.hg.1	GPSM3	G-protein signaling modulator 3	-1.11	-1.02	1	-1.02	-1.15	1	-1.1	1	-1.34	-1.24	-1.56	-1.42	-1.11	-1.05	-1.01	-1.09	-1.09	-1.17	-1.05	1.03	-1.21	-1.06	-1.03	-1.18	-1.13	-1.02	1.01	-1.12	-1.17	-1.14	-1.18	1.05	-1.06	-0.749697
TC06001645.hg.1			-1.07	-1.32	1.12	-1.31	-1.44	1	-1.02	-1.6	1	-1.08	1.02	1.39	-1.09	-1.14	-1.41	-1.31	-1.57	-1.47	-1.11	1.2	-1.97	-1.96	1.19	-2.58	-1.06	-1.1	-1.26	-2.47	-1.59	-1.37	-1.44	1.07	1.02	-0.749394
TC02001817.hg.1			-1.08	-1.21	1.07	-1.14	-1.05	-1.76	-1.1	1.09	1.24	1.03	-1.2	-1.14	-1.08	-1.23	-1.05	-1.09	-1.13	-1.1	-1.09	-1.14	-1.09	1.02	-1.22	-1.18	-1.03	-1.11	-1.03	-1.19	-1.52	-1.21	-1.35	-1.01	1.35	-0.749394
TC17002369.hg.1			-1.1	-1.02	1.02	-1.02	-1.32	1	1	-1.04	-1.28	-1.02	-1.15	1.02	-1.09	-1.13	-1.1	-1.19	-1.31	-1.1	1.08	-1.06	-1.31	-1.1	-1.21	-1.27	-1.08	-1.06	-1.1	-1.05	-1.21	-1.1	-1.23	-1.24	1.04	-0.749394
TC02003956.hg.1			-1.19	-1.44	-1.3	-1.15	-1.52	1	1.11	1.29	-1.05	1.03	-1.05	-1.21	1.18	-1.02	1.01	-1.27	-1.53	-1.13	-1.07	-1.17	-1.55	-1.34	-1.13	-1.2	-1.52	-1.21	-1.21	-1.23	-1.22	-1.12	-1.18	1.01	-1.35	-0.749394
TC06002768.hg.1			-1.23	-1.12	1.13	-1.04	-1.06	1.04	-1	-1.03	-1.01	-1.11	-1.08	1.33	1.14	1.04	-1.32	-1.18	-1.35	-1.3	1	-1.17	-1.18	-1.17	-1.05	-1.29	-1.09	-1.3	-1.21	-1.11	-1.27	-1.14	-1.23	-1.24	-1.13	-0.749394
TC20001578.hg.1			-1.03	-1.06	-1.03	1.04	-1.31	1	-1.08	1.13	-1.05	-1.19	-1.01	-1.07	-1.16	-1.1	-1.09	-1.11	-1.36	-1.14	-1.33	1.18	-1.15	1.05	-1.11	-1.28	-1.26	-1.23	-1.09	-1.23	-1.22	-1.17	-1.08	-1.22	1.03	-0.749394
TC03002307.hg.1			-1.06	1.02	1.05	-1.01	-1.15	1	-1.22	-1.13	-1.26	-1.08	-1.41	-1.17	-1.12	-1.01	-1.13	-1.01	1.01	-1.13	-1.12	-1.11	-1.18	-1.13	-1.07	-1.21	-1.25	-1.21	-1.05	-1.15	-1.09	1.08	-1.35	1.03	-1.11	-0.749394
TC11003352.hg.1			-1.08	-1.06	1.06	-1.09	-1.4	1	-1.37	1.05	-1.59	-1.2	-1.2	-1.24	1	-1.02	-1.02	1.08	-1.55	-1.31	-1.03	1.23	-1.05	-1.17	-1.28	-1.25	-1.13	-1.4	1.09	-1.23	-1.51	-1.32	-1.25	-1.43	-1.06	-0.749394
TC13001037.hg.1			-1.25	-1.05	1.12	-1.17	-1.41	1.29	-1.68	1.21	-1.3	-1.46	-1.54	-1.05	1.02	-1.29	-1.16	-1.09	-1.41	-1.27	-1.31	-1.04	-1.63	1.26	-1.09	-1.41	-1.09	-1.16	-1.25	-1.38	-1.13	-1.03	-1.39	1.1	1.31	-0.749394
TC01001938.hg.1	LINC00184	long intergenic non-protein coding RNA 184	-1.13	-1.05	1.02	-1.09	-1.18	1	-1.09	1	-1.09	-1.08	-1.09	-1.05	1.11	-1.08	1.01	-1.09	-1.12	-1.41	-1.12	-1.33	-1.03	-1.1	-1.16	-1.05	1.04	-1.22	-1.16	-1.07	-1.16	-1.43	-1.06	-1.36	-1.11	-0.749394
TC02003190.hg.1			-1.01	-1.02	-1.24	-1.08	-1.16	-1.01	-1.32	1.2	-1.33	-1.58	-1.02	1.41	-1.53	-1.01	1.05	-1.23	-1.02	-1.41	-1.12	1.16	1.06	-1.06	1.01	-1.76	-1.41	-1	-1.17	-1.38	-1.58	-1.1	1	-1.46	-1.6	-0.749091
TC03001032.hg.1			-1.03	1.22	1.06	1.03	-1.28	-1.08	1.43	1.36	1.19	-1.06	1.05	1	-1.12	-1.1	-1.43	-1.63	-1.8	-1.87	-1.22	-1.12	-1.06	-1.22	-1.94	-1.32	-1.64	-1.4	-1.49	-1.22	-1.19	-1.38	-1.51	-1.16	-1.79	-0.749091
TC19001014.hg.1	REXO1; MIR1909	REX1, RNA exonuclease 1 homolog; microRNA 1909	-1.19	-1.16	-1.26	-1.06	-1.39	1	-1.09	1.32	-1.07	-1.01	-1.11	1.01	1.2	-1.47	-1.14	-1.38	-1.26	-1.28	-1.05	-1.08	1.22	1.64	-1.34	-1.11	-1.24	-1.15	-1.08	-1.16	-1.16	-1.27	-1.3	-1.23	-1.07	-0.749091
TC20000196.hg.1	COX4I2	cytochrome c oxidase subunit IV isoform 2 (lung)	-1.05	-1.09	1.03	1	-1.17	1	-1.31	-1.01	-1.24	-1.02	-1.2	-1.04	-1.06	-1.1	-1.18	-1.05	-1.14	-1.11	1.01	1.07	-1.11	-1.18	-1.1	-1.27	-1.18	-1.07	-1.22	-1.06	-1.21	-1.22	1.11	-1.34	-1.21	-0.749091
TC13001691.hg.1			-1.06	-1.31	-1.34	-1.14	-1.39	1	1.04	-1.17	-1.09	-1.21	-1.2	-1.62	-1.58	-1.29	1.21	-1.09	1.04	-1.34	-1.21	1.33	-1.12	1.09	-1.41	-1.48	-1.35	-1.14	-1.12	1.02	-1.11	-1.06	-1.15	-1.24	-1.23	-0.749091
TC11003099.hg.1			-1.07	-1.09	-1.34	-1.03	-1.37	1	-1.32	1.28	-1.14	-1.2	-1.61	-1.02	-1.24	-1.29	1.22	-1.28	-1.01	-1.2	-1.08	1.3	-1.09	1.07	-1.16	-1.02	1.55	-1.06	-1.25	-1.28	-1.09	-1.41	-1.09	-1.35	-1.05	-0.749091
TC12002703.hg.1			-1.09	1.03	-1.05	1.02	-1.2	1	-1.1	1.15	-1.09	-1.17	-1.17	-1.4	-1.04	-1.05	1.03	-1.06	-1.13	-1.28	-1.2	-1.03	-1.18	-1.21	-1.1	-1.14	-1.24	-1.03	-1.28	1.05	-1.03	-1.1	-1.29	-1.22	-1.12	-0.749091
TC15002727.hg.1			-1.06	-1.17	1.03	1.1	-1.32	-1.04	1.03	-1.23	-1.02	-1.25	1.1	1.17	-1.18	-1.11	-1.23	-1.15	-1.26	1.02	-1.06	1.06	-1.26	-1.12	-1.31	-1.33	-1.5	-1.4	-1.18	-1.1	-1.1	-1.06	-1.23	-1.91	-1.64	-0.748788
TC15000076.hg.1	SNORD115-2	small nucleolar RNA, C/D box 115-2	-1.09	-1.01	1.08	1.05	-1.36	1	-1.15	-1.31	-1.17	-1.21	-1.57	-1.75	-2.6	-1.1	-1.09	-1.39	-1.24	-1.25	-1	1.24	1.02	2.07	-1	-1.05	-1.13	-1.27	-1.02	-1.31	1.02	-1.53	-1.04	-1.12	-1.43	-0.748788
TC07002865.hg.1			-1.38	-1.1	-1.2	-1.05	-1.37	1	-1.12	1.11	-1.05	-1.18	1.23	1.37	1.14	-1.32	1.05	-1.33	-1.45	-1.06	-1.28	1.73	-1.22	-1.61	-1.45	-1.48	-1.33	-1.07	-1	-1.91	-1.34	-1.4	-1.34	-1.3	-1	-0.748788
TC17001190.hg.1	RAI1-AS1	RAI1 antisense RNA 1	1.04	1.06	-1.03	1.06	-1.37	1	-1.11	1.04	-1.46	-1.36	-1.13	-1.2	-1.02	-1.21	-1.08	-1.11	-1.17	-1.2	-1.19	-1.06	-1.17	-1.11	-1.03	-1.19	-1.04	-1.02	-1.06	-1.2	-1.1	-1.12	-1.06	1.03	-1.14	-0.748788
TC05001657.hg.1	EFNA5	ephrin-A5	-1.1	-1.02	-1.08	-1.04	-1.08	1	-1.27	-4.02	-1.16	-1.14	-1.16	-1.13	-3.91	-1.14	-1.09	-1.15	-1.23	1.11	-1.22	-1.01	-1.11	1.02	-1.15	-1.1	1.01	1.81	1.77	-1.14	-1.06	-1.13	-1.06	-1.17	2.44	-0.748788
TC19002469.hg.1			-2.15	-1.7	-1.01	-1.44	-1.99	1	-4.77	-2.81	-1.78	-1.25	-4.43	-2.41	-3.66	-2.42	1.11	-1.39	1.01	-1.15	1.76	2.72	1.98	1.44	-1.29	1.01	-1.43	-1.73	1.59	-1.73	1.25	1.14	-2.37	1.17	1.02	-0.748788
TC10002107.hg.1	SRGN	serglycin	-1.04	-1.05	-1.19	-1.09	-1.4	-1.09	-1.58	1.29	-1.13	1.02	-1.08	-1.76	-1.08	-1.37	1.15	-1.02	-1.26	-1.13	-1.25	1.22	-1.31	-1.19	-1.02	-1.09	-1.15	-1.02	1.6	1.04	-1.06	-1.18	-1.14	-1.29	-1.06	-0.748788
TC22000207.hg.1	MGC20647	uncharacterized protein MGC20647	-1.11	-1.23	-1.04	-1.08	-1.26	-1.04	1.16	1.29	-1.72	-1.25	-1.36	-1.36	-2.47	1.03	-1.18	1.15	-1.16	-1.41	-1.33	-1.09	-1.03	1.06	-1.17	-1.35	-1.04	-1.01	-1.19	-1.03	-1.06	1.04	1.02	-1.09	-1.39	-0.748485
TC19000172.hg.1	MIR4322	microRNA 4322	-1.11	1.1	1.06	1.08	-1.16	1	-1.07	-1.49	-1.21	-1.21	-1.66	-1.8	-1.14	-1.22	1.03	-1.21	-1.29	-1.36	-1.38	1.04	-1.1	-1.23	-1.15	-1.08	-1.24	-1.18	-1.17	-1.05	-1.14	-1.34	1.15	-1.05	-1.12	-0.748485
TC06002867.hg.1			-1.17	-1.12	1.14	-1.13	-1.51	-1.01	-1.61	-1.16	-1.02	-1.5	-2.26	-1.33	-1.6	-1.54	-1.28	1.33	-1.22	-1.38	-1.27	1.67	1	1.04	-1.01	-1.11	-1.18	-1.06	-1.37	-1.05	-1.11	-1.12	1.04	1.31	-1.11	-0.748485
TC11001206.hg.1			-1.02	-1.09	-1.19	-1.09	-1.08	1	-1.28	-1.13	-1.16	-1.05	-1.07	-1.01	-1.06	-1.01	1.05	-1.05	-1.02	-1.02	-1.13	1.16	1.28	-1.08	-1.02	-1.05	-1.09	-1.02	-1.01	-1.1	-1.08	-1.04	1.01	-1.02	-1.23	-0.748485
TC03000803.hg.1	HPS3	Hermansky-Pudlak syndrome 3	-1.26	-1.13	1.27	-1.26	-1.66	1	-1.83	-2.08	-1.44	-1.58	-2.05	-1.98	-1.02	-1.48	-1.27	-1.67	-1.31	-1.6	1.15	1.44	1.16	1.32	2.11	1.08	-1.84	1.1	-2.14	-1.97	-1.28	-2.28	-1.62	1.05	-1.63	-0.748485
TC03000268.hg.1	PTPN23	protein tyrosine phosphatase, non-receptor type 23	-1.11	1	-1	-1.03	-1.2	1	-1.3	1.57	-1.28	-1.31	-1.46	-1.39	-1.12	-1.09	-1.36	-1.58	-1.54	-1.6	-1.1	1.23	-1.02	1.22	1.06	-1.77	-1.04	1.3	-1.1	-1.4	-1.47	-1.16	-1.46	-1.03	-1.16	-0.748485
TC12000817.hg.1	KIAA1033	KIAA1033	-1.14	-1.15	-1.15	-1.09	-1.51	1.05	-1.31	-2.31	1.08	1.12	-1.06	-1.41	-2.01	1.1	-1.95	-2.07	-1.39	-1.53	1.08	-1.14	1.79	1.45	-1.48	-1.98	1.17	-1.59	-1.75	-1.09	-1.03	-1.36	-1.51	1.24	-1.76	-0.748182
TC08000145.hg.1			-1.15	-1.05	-1.15	-1.05	-1.48	1	-1.1	1.32	1.03	1.24	1.01	-1.29	1.01	-1.25	-1.03	-1.06	-1.35	-1.41	-1.3	-1.13	-1.31	-1.16	-1.06	-1.54	1.07	-1.07	-1.44	-1.19	-1.65	-1.52	-1.28	-1.35	-1	-0.748182
TC11001331.hg.1	HBD	hemoglobin, delta	-1.05	-1	-1.24	-1.01	-1.25	1	-1.26	1.43	-1.05	-1.11	-1.53	1.03	-1.1	-1.05	-1.25	-1.02	-1.3	-1.27	-1.03	1.03	-1.18	-1.12	-1.11	-1.27	-1.01	1.04	-1.24	1.02	-1.14	-1.27	-1.04	-1.22	-1.12	-0.748182
TC11001156.hg.1	LOC403312	putative uncharacterized protein MGC39545	-1.08	-1.05	1.02	-1.06	-1.11	1	-1.09	1.27	-1.41	-1.51	-1.17	-1.08	-1.22	-1.08	1.16	-1.06	-1.33	-1.31	-1.14	1.2	1	-1.02	-1.15	-1.22	-1.1	-1.12	-1.21	-1.14	-1.04	-1.22	-1.15	-1.11	-1.16	-0.748182
TC03000235.hg.1	TOPAZ1	testis and ovary specific PAZ domain containing 1	-1.02	-1.05	-1.08	1	-1.12	1	-1.34	-1.01	-1.07	-1.21	-1.32	-1.14	-1.08	-1.12	1	-1.19	-1.22	-1.12	-1.13	1.04	-1.08	-1.03	-1.1	-1.34	1.07	-1.11	1.01	-1.22	-1.11	-1.17	-1.14	-1.15	-1.14	-0.748182
TC10002639.hg.1			-1.1	-1.08	-1.01	-1.05	-1.21	1.04	1	1.02	-1.16	-1.06	1.07	-1.14	-1.09	-1.22	1.05	-1.14	-1.05	1.02	-1.09	-1.01	-1.39	-1.09	-1.11	-1.11	-1.34	-1.26	-1.05	-1.18	-1.42	-1.29	-1.02	-1.05	-1.17	-0.748182
TC14001246.hg.1	ZFYVE26	zinc finger, FYVE domain containing 26	-1.1	-1.36	-1.51	-1.3	-1.15	1.02	-1.17	1.1	-1.21	1.09	1.14	-1.56	-1.21	-1.22	-1.29	-1.29	-1.06	-1.35	-1.52	-1.98	-1.12	-1.7	-1.17	-1.58	-1.41	-1.21	1.85	-1.81	-1.61	1.07	1.04	-1.65	1.54	-0.748182
TC15001757.hg.1	LOC338963	epididymal protein pseudogene	-1.05	-1.07	-1.08	-1.02	-1.15	1	-1.19	1.15	-1.13	-1.15	-1.22	-1.34	-1.05	-1.11	-1.15	-1.17	-1.23	-1.29	-1.1	1.11	-1.17	1	-1.24	-1.18	-1.2	-1.1	-1.15	-1.19	-1.01	-1.22	1.04	1.08	-1.1	-0.747879
TC02003251.hg.1			-1.12	1.1	1.03	1.09	-1.57	1	1.01	-1.14	-1.03	-1.28	-1.12	-1.13	-1.2	-1.28	-1.33	1.01	-1.18	-1.6	-1.16	1.09	-1.23	-1.25	-1.01	-1.15	-1.24	-1.26	-1.31	-1.12	-1.38	-1.14	-1.16	-1.27	-1.35	-0.747879
TC06003730.hg.1			-1.17	-1.27	-1.41	-1.05	-1.53	-1.21	1.08	-1.02	-1.31	1.02	-1.4	1	1	-1.23	-1.05	-1.07	-1.34	-1.22	-1.1	1	1.09	1	-1.07	-1.05	-1.05	-1.33	-1.24	-1.13	-1.21	-1.28	-1.27	-1.54	-1.32	-0.747879
TC15000251.hg.1			-1.37	-1.15	-1.36	1.07	-1.66	-1.02	-1.23	1.08	1.07	1.09	1.02	1.09	1.2	-1.63	-1.39	-1.37	-1.54	-1.65	-1.27	1	-1.08	-1.73	-1.15	-1.5	-1.17	-1.31	-1.2	-1.35	-1.08	-1.14	-1.34	-1.36	-1.25	-0.747879
TC06002414.hg.1			-1.38	-1.47	1.23	-1.29	-1.25	-1.06	-1.16	-1.53	1.01	-1.23	-1.36	-1.53	-1.37	-1.25	-1.18	-1.08	-1.47	1.54	-1.42	-1.24	-1.35	-1.29	1.15	1.23	-1.26	-1.71	-1.17	-1.7	-1.3	-1.3	1.64	-1.03	1.9	-0.747879
TC08001969.hg.1			1.2	1.27	-1.01	1.18	-1.33	1	-1.18	-1.03	-1.13	-1.07	-1.09	-1.03	-4.84	-1.66	1.04	-1.08	-1.13	-1.03	1.04	-1.19	-1.31	-1.05	-1.19	1.16	-1.46	1.31	-1.25	-1.13	-1.53	-1.26	-1.25	-1.54	-1.11	-0.747879
TC06001198.hg.1	LINC01624	long intergenic non-protein coding RNA 1624	-1.09	-1.1	-1.03	-1.09	-1.2	-1.14	-1.19	1.09	-1.19	-1.76	-1.18	-1.14	-1.35	-1.09	1.12	-1.1	-1.05	-1.16	-1.03	-1.01	-1.12	1.01	-1.1	-1.2	1.04	-1.11	-1.24	-1.01	1.04	1.11	-1.06	-1.15	-1.2	-0.747879
TC6_apd_hap1000036.hg.1	TNF	tumor necrosis factor	-1.1	-1.13	1.13	-1.01	-1.31	1	-1.21	1.52	-1.12	1.04	-1.24	-1.03	-1.07	-1.03	1.08	-1.22	-1.15	-1.31	-1.11	-1.16	-1.28	-1.4	-1	-1.23	-1.02	-1.09	1.06	-1.4	-1.19	-1.22	-1.21	-1.16	-1.11	-0.747879
TC04002192.hg.1			-1.2	-1.1	-1.39	-1.03	-1.28	1	1.35	1.18	-1.36	-1.06	-1.04	1.13	-1.05	-1.41	1.17	-1.42	-1.74	-1.37	-1.17	-1.16	-1.1	1.11	-1.13	-1.57	-1.12	1.13	-1.49	-1.34	-1.3	-1.07	-1.31	-1.38	-1.16	-0.747879
TC06000251.hg.1			-1.22	-1.02	-1.09	-1.06	-1.26	1	-1	1.06	-1.42	-1.43	-1.04	1.02	1.17	-1.37	-1.18	1.15	-1.18	-1.24	-1.36	1.05	1.04	1.01	-1.41	-1.99	-1.19	-1.63	-1.94	-1.43	-1.11	-1.38	-1.48	-1.36	-1.39	-0.747879
TC10002097.hg.1			-1.24	-1.17	-1.35	-1.05	-1.3	1	1.53	1.89	-1.42	-1.15	1.16	1.04	-1.1	-1.1	-1.17	-2.04	-1.61	-1.42	-1.3	1.19	-1.84	1.03	-1.66	-1.53	-1.23	1.04	-1.22	-1.37	-1.38	-1.31	-1.5	-1.8	-1.3	-0.747879
TC09002816.hg.1	FNBP1	formin binding protein 1	-1.15	-1.13	-1.16	1.1	-1.31	1	-1.86	1.02	-1.18	-1.32	-1.32	-1.2	-1.25	-1.58	-1.04	-1.15	1.05	-1.03	-1.2	-1.05	-1.18	-1.33	-1.16	-1.11	-1.22	-1.24	1.15	-1.28	1.05	-1.23	-1.28	1.09	-1.18	-0.747879
TC10002555.hg.1			-1.25	-1.25	-1.03	-1.2	-1.78	-1.04	1.01	-1.14	1.25	1.49	1.2	1.38	-1.05	-1.38	-1.3	-1.34	-1.41	-1.17	-1.41	-1.48	1.04	-1.41	-1.11	-1.09	-1.3	-1.52	-1.08	-1.33	-1.34	-1.16	-1.2	-1.37	1.09	-0.747879
TC04000242.hg.1	RHOH	ras homolog family member H	-1	-1.04	-1.06	-1.01	-1.01	1	-1.09	1.11	-1.06	-1.15	1	-1.03	-1.12	-1.03	-1.07	-1.04	-1.08	-1.07	-1.09	1.01	-1.06	1.09	-1.01	-1.13	-1.1	-1.1	-1.04	-1.05	-1.1	-1.12	-1.06	-1.11	-1.05	-0.747576
TC16001500.hg.1			-1.03	-1.14	-1.06	1.04	-1.62	-1.07	1.07	1.5	1.01	1.01	1.68	1.52	-1.27	-1.02	-1.71	-1.11	-1.45	-1.25	-1.21	1.14	-2.41	-1.41	-1.62	-1.71	-1.6	-1.51	-1.47	-1.01	-1.41	-1.32	-1.18	-1.84	-1.21	-0.747576
TC15001883.hg.1			-1.78	-1.32	1.3	1.75	-1.12	1.28	1.22	-1.12	1.01	1.5	-1.24	1.67	1.56	-1.12	-1.51	-2.14	-2.34	-2.97	1.07	1.29	-1.62	-1.2	-1.31	-3.4	-1.27	-1.36	-1.07	-2.26	-1.7	-1.88	-1.17	-2.09	-1.33	-0.747576
TC15000962.hg.1			-1.07	-1.04	-1.09	-1.07	-1.12	1	-1.25	1.05	-1.2	-1.02	-1.16	-1.19	-1.14	1	-1.01	-1.16	-1.16	-1.18	1.03	1.23	-1.42	-1.11	-1.19	1.04	-1.07	-1.06	-1.25	-1.06	-1.07	-1.21	-1.22	-1.31	-1.19	-0.747576
TC11001144.hg.1	LOC101929340	uncharacterized LOC101929340	-1.08	1.06	-1.07	-1.14	1.87	1	-1.14	-2.12	-1.39	-1.25	-1.11	-1.39	-1.49	1.34	-1.12	-1.21	1.06	-1.41	-1.49	-1.05	-1.53	-1.33	-1.08	-1.05	-1.16	-1.49	-1.27	-1.21	-1	1.01	1.09	-1.07	-1.45	-0.747576
TC07002653.hg.1			-1.11	1.04	1.19	-1.16	-1.48	1	1.08	1.06	-1.53	-1.06	1.2	1.49	-1.1	1.06	-1.33	-1.35	-1.22	-1.44	-1.04	-1.46	-1.41	-1.63	-1.29	-1.75	-1.74	-1.61	-1.44	-1.04	-1.25	-1.44	-1.05	-1.38	-1.48	-0.747576
TC20000094.hg.1	ISM1	isthmin 1, angiogenesis inhibitor	-1.15	-1.07	-1.01	-1.02	-1.39	1	-1.14	1.24	-4.32	-4.2	-1.01	-1.73	-1.06	2.69	1.17	-1.27	-1.21	-1.1	-1.01	-1.06	1.3	-1.18	-1.08	-1.17	1.06	-1.16	-1.31	1.25	-1.06	-1.22	1.12	-1.32	-1.25	-0.747576
TC12003083.hg.1			-1.18	-1.17	-1.11	-1.12	-1.37	1	-1.25	-1.57	-1.3	-1.01	-1.26	-1.46	1	-1.24	-1.33	-1.2	-1.09	-1.25	-1.1	1.14	-1.12	1.03	-1.13	-1.56	-1.18	-1.18	1.07	1.13	-1.09	-1.21	-1.3	-1.29	1.03	-0.747576
TC19001433.hg.1			-1.28	-1.44	-1.04	-1.14	-1.18	-1.24	1.23	1.4	-1.47	-1.46	-1.19	-1.36	1.38	-1.16	-1.34	1.02	-1.19	-1.09	-2.26	-1.05	-1.05	1.42	-1.18	1.09	-1.02	-1.31	1.03	-1.31	-1.48	-1.2	-1.23	-1.39	-1.18	-0.747576
TC08002304.hg.1			-1.13	-1.02	-1.11	-1.02	-1.15	1	1.16	1.01	-1.39	-1.08	-1.12	-1.08	-1.03	-1.05	-1.15	1.05	-1.03	-1.18	-1.21	1.24	-1.11	1.08	-1.18	-1.26	-1.17	-1.18	-1.46	-1.17	-1.06	-1.05	-1.24	-1.08	-1.5	-0.747576
TC22000374.hg.1	LOC101927526	uncharacterized LOC101927526	1.01	-1.02	-1.1	1	-1.2	1	-1.26	-1.25	-1.25	-1.43	-1.13	-1.21	-1.18	1.21	-1.04	-1.08	-1.2	-1.01	-1.08	-1.05	1.06	-1.06	1.09	-1.26	-1.19	-1.23	-1.03	-1.12	-1.1	-1.1	-1.11	-1.19	-1.15	-0.747273
TC11000308.hg.1	WT1-AS; WT1	WT1 antisense RNA; Wilms tumor 1	-1.03	1	-1.07	-1.02	-1.08	1	-1.04	1	-1.03	-1.12	-1.12	-1.05	-1.13	-1.01	-1.06	1.02	-1.1	-1.07	-1.03	-1.02	-1.08	-1.12	-1.09	-1.06	-1.15	-1.07	-1.1	-1.03	-1.01	-1.04	1.1	-1.05	-1	-0.747273
TC03002973.hg.1			-1.08	-1.05	1.16	-1.01	-1.11	1	-1.05	-1.17	-1.67	-1.11	-1.1	-1.24	-1.07	1.43	-1.26	-1.03	-1.09	-1.2	-1.11	-1.26	-1.19	1	-1.05	1.11	-1.08	1.23	-1.18	-1.22	-1.15	-1.22	-1.46	-1.34	-1.09	-0.747273
TC0X000946.hg.1	FAM47A	family with sequence similarity 47, member A	-1.18	-1.12	-1.04	-1.04	-1.18	1	-1.03	1	-1.05	-1.13	-1.51	-1.1	-1.14	-1.02	1.08	-1.12	-1.24	-1.16	1.01	-1.02	-1.11	-1.25	1	-1.26	1.1	-1.21	-1.15	-1.07	-1.09	-1.01	-1.27	-1.16	-1.19	-0.747273
TC19000351.hg.1	MAST3	microtubule associated serine/threonine kinase 3	-1.3	-1.11	-1.1	1	-1.63	1	-1.01	-1.22	1.34	1.52	1	1.05	1.08	-1.58	-2.46	-2.54	-3.24	-2.86	-1.94	-2.02	1.02	1.14	1.21	1.13	-1.21	-2.6	-1.37	-1.38	-1.43	-1.27	-1.37	-1.25	-1.26	-0.747273
TC17002454.hg.1			-1.02	1.04	1.04	-1.01	-1.08	1	-1.29	-1.02	-1.18	-1.19	-1.32	-1.34	-1.28	-1.08	-1.05	-1.12	-1.13	-1.31	1	-1.04	-1.27	1.08	-1.06	-1.15	1	-1.1	-1.09	-1.13	-1.09	-1.06	-1.07	-1.27	-1.07	-0.747273
TC17002744.hg.1			-1.09	-1.02	1.01	1.01	-1.26	1	1.11	-1.16	-1.43	-1.14	1.17	-1.09	1.03	-1.09	-1.2	-1.01	-1.24	-1.08	-1.24	-1.25	-1.26	1.44	-1.28	-1.48	-1.38	-1.78	-1.21	-1.16	-1.48	-1.15	-1.23	-1.52	-1.2	-0.747273
TC20000306.hg.1			-1.17	1.01	-1.35	-1.03	-1.58	1.03	-1.24	-1.01	-1.29	-1.23	-1.23	-1.27	1	1.06	-1.06	-1.19	-1.26	1.05	-1.36	-1.02	-1.23	-1.32	-1.22	-1.23	1.36	-1.11	-1.29	-1.16	-1.52	-1.6	-1.07	-1.18	1.05	-0.747273
TC01003785.hg.1	LOC101930114	uncharacterized LOC101930114	-1.21	-1	1.11	-1.04	-1.14	1	-1.15	1.1	-1.08	-1.04	-1.2	1.17	1.21	-1.26	-1.35	-1.18	-1.53	-1.12	-1.29	-1.11	-1.13	-1.14	-1.12	1.29	-1.13	-1.51	-1.25	-1.03	-1.03	-1.24	-1.08	-1.03	-1.15	-0.747273
TC05001932.hg.1	CSF1R	colony stimulating factor 1 receptor	-1.02	-1.03	-1.05	-1.01	-1.1	1	-1.04	1	-1.17	-1.07	-1.02	-1.16	-1.05	-1.03	-1.06	-1.03	-1.1	-1.05	-1.05	1.06	-1.07	1	-1.08	-1.03	-1.06	-1.08	-1.03	1	-1.06	-1.09	-1.08	-1.08	-1.02	-0.747273
TC0X000232.hg.1			-1.13	-1.16	1.09	-1.18	-1.87	-1.14	1.11	1.43	-1.19	-1.18	-1.1	1.05	-1.09	-1	-1.06	-1.12	-1.67	-1.37	1.12	-1.15	-1.16	1.25	-2	-1.05	1.04	-1.08	-1.21	-1.24	-1.22	-1.24	-1.34	-1.73	-1.07	-0.747273
TC08001571.hg.1			-1.01	1.04	-1.19	-1.01	-1.04	1	-1.38	-1.03	-1.27	-1.24	-1.13	-1.25	-1.21	-1.25	-1.33	-1.11	-1.15	-1.04	-1.1	-1	-1.17	-1.25	1.02	1.23	-1.17	-1.23	1.1	1.1	-1.1	-1.08	-1.16	-1.04	-1.2	-0.74697
TC0X000247.hg.1	SPACA5B; SPACA5	sperm acrosome associated 5B; sperm acrosome associated 5	1.06	1.04	-1.01	1.01	-1.08	1	-1.33	-1.06	-1.08	-1.15	-1.03	1.11	-1.11	-1.11	-1.18	-1.09	-1.21	-1.09	-1.16	-1.01	-1.14	1.01	-1.05	-1.16	-1.34	-1.2	-1.15	-1.23	-1.08	-1.23	-1.14	-1.25	-1.21	-0.74697
TC13001168.hg.1			-1.09	-1.14	1.14	1.08	-1.57	1	1.02	1.25	-1.05	-1.3	-1.14	1.06	-1.34	-1.31	1.01	-1.29	-1.26	-1.37	-1.02	-1.01	-1.05	-1	-1.43	-1.35	-1.49	-1.09	-1.11	-1.06	-1.07	-1.25	-1.36	-1.53	-1.53	-0.74697
TC01006379.hg.1	SPRR2G	small proline-rich protein 2G	-1.11	-1.15	-1.07	-1.07	-1.05	-1	1.18	1.29	-1.03	1.1	1.11	1.07	1.01	-1.02	-1.44	-1.05	-1.11	-1.23	-1.02	-1.18	-1.27	-1.11	-1.12	-1.38	-1.16	-1.02	-1.28	-1.14	-1.27	-1.33	-1.02	-1.51	-1.27	-0.74697
TC09002157.hg.1			-1.11	1.05	1.02	1.05	-1.19	-1.09	-1.16	1.12	-1.08	-1.08	-1.12	1.32	1.06	-1.24	-1.14	-1.44	-1.52	-1.37	-1.36	-1.09	-1.47	-1.16	-1.04	-1.41	-1.46	-1.28	-1.23	-1.2	-1.44	-1.23	-1.12	-1.27	1.03	-0.74697
TC0X000918.hg.1			1.03	-1.11	-1.06	1.1	-1.45	-1.23	1.62	2.09	1.06	1.41	1.45	1.5	-1.46	-1.76	-1.18	-1.71	-2.11	-1.07	-1.69	-1.12	-1.59	-1.73	-2.32	-1.31	-1.1	1.29	-2.92	-1.38	-1.31	-1.77	-1.5	-1.66	-1.66	-0.74697
TC22000056.hg.1			-1.08	-1	-1.13	1.04	-1.15	1	-1.13	1.04	-1.15	-1.11	1.03	-1.01	-1.16	1.04	-1.1	-1.21	-1.34	-1.08	-1.07	-1.24	-1.05	-1.08	-1.29	-1.2	-1.23	-1.07	-1.14	-1.29	1.03	-1.03	-1.13	-1.22	-1.14	-0.74697
TC14002174.hg.1			-1.09	-1.09	-1.16	-1.06	-1.21	1	-1.15	-1.06	-1.3	-1.12	-1.09	-1.04	1.11	-1.25	-1.15	-1.25	-1.41	-1.16	-1.17	-1.04	-1.16	1	-1.12	-1.16	-1.12	-1.1	-1	1.09	-1.06	1.06	-1.36	-1.11	1.08	-0.74697
TC18000316.hg.1			-1.42	-1.45	-1.25	-1.32	-1.28	-1	3.98	-1.27	1.93	2.2	1.83	2.33	1.63	-1.07	-1.06	-1.13	1.36	1.46	-2.04	-3.66	-1.63	-1.04	-2.31	-2.85	-1.65	-2.16	-1.95	-1.19	-1.26	-1.04	-1.86	-1.9	-2.58	-0.74697
TC13000356.hg.1	TM9SF2	transmembrane 9 superfamily member 2	-1.43	-1.68	-2.14	-1.05	-1.14	1.11	-3	-1.6	1.24	1.88	2.49	1.53	-1.46	-2.32	-1.03	-1.25	-1.26	-1.64	1.07	-1.7	-1.32	-1.1	-1.22	-1.26	-1.7	-2.92	1.08	-1.64	-1.47	-1.42	-1.22	1.76	1.16	-0.74697
TC06003250.hg.1	LOC285766	uncharacterized LOC285766	-1.07	-1.06	-1.09	-1.02	-1.29	1	-1.21	1.06	-1.2	-1.09	-1.19	-1.12	-1.19	1.04	-1.15	-1.12	-1.09	-1.27	-1.2	-1.12	1	-1.14	-1.13	-1.08	-1.17	1.02	-1.14	-1.15	-1.17	-1.13	1.03	-1.06	-1.15	-0.74697
TC07000733.hg.1			-1.21	-1.11	-1.12	-1.21	-1.2	1	-2.35	1.03	-1.12	-1.37	-1.11	-1.3	-1.31	-1.01	-1.14	1.01	-1.2	1.09	-1.14	1.41	-1.16	-1.09	-1.04	-1.32	-1.04	-1.21	-1.16	-1.42	-1.35	-1.21	-1.55	1.01	1.26	-0.746667
TC01005000.hg.1			-1.13	-1.01	1.02	-1.05	-1.28	1	-1.19	1.29	-1.17	-1.23	-1.24	-1.12	-1.08	-1.22	-1.05	-1.15	-1.22	-1.21	-1.07	-1.06	-1.17	-1.23	1.04	-1.24	-1.18	-1.21	1.01	-1.02	-1.12	-1	1.01	-1.11	-1.25	-0.746667
TC03002672.hg.1			-1.05	-1.05	-1.27	-1.06	-1.34	1	-1.2	1.34	-1.14	-1.1	-1.07	-1.2	-1.75	-1	1.17	-1.03	-1.09	-1.26	-1.18	1.04	1.07	-1.1	-1.17	-1.19	-1.32	1.13	-1.14	-1.02	-1.2	-1.31	-1.02	-1.04	-1.09	-0.746667
TC03001810.hg.1			-1.07	1.09	-1.11	1.04	-1.16	1	-1.25	1.08	-1.06	-1.07	-1.41	-1.13	-1.04	-1.21	-1.14	-1.18	-1.21	-1.13	-1.17	-1.2	-1.02	1.01	-1.06	-1.07	-1.25	-1.16	-1.23	-1.12	-1.07	-1.17	-1.04	1	-1.13	-0.746667
TC10000323.hg.1	WDFY4	WDFY family member 4	-1.01	-1.04	-1.04	-1.02	-1.13	1	-1.1	1.04	-1.06	-1.07	-1.01	-1.02	-1.04	-1.06	-1.03	-1.06	-1.08	-1.12	-1.07	1.02	-1.03	1.05	1	-1.13	-1.02	-1.07	-1.09	-1.04	-1.09	-1.07	-1.07	-1.14	-1.03	-0.746364
TC11003313.hg.1	MMP3	matrix metallopeptidase 3	-1.12	-1.13	-1.12	1.01	-1.14	1.02	-2.21	-1.32	-1.47	-1.26	1.16	-1.23	-1.22	-1.09	-1.05	-1.16	-1.66	-1.47	-1.16	1.32	-1.21	-1.16	-1.19	-1.48	-1.02	-1.08	-1.31	1.37	-1.05	1	-1.06	-1.2	1.06	-0.746364
TC05000359.hg.1	HEXB	hexosaminidase B (beta polypeptide)	-1.22	1.26	-1.5	-1.04	-1.59	-1.15	-1.28	1.92	-1.19	-1.11	-1.54	-1.64	-1.22	-2.74	-1.68	-1.56	-1.41	-2.14	-1.06	2.63	-1.4	1.13	-1.44	-1.29	1.14	1.57	1.01	-2.05	-1.03	-1.6	-1.7	-1	1.29	-0.746364
TC04001990.hg.1			1.03	1.06	1.18	1.01	-1.04	1	1.29	-1.49	-1.14	-1.12	-1.18	-1.13	1.09	-1.48	-1.13	-1.18	-1.02	-1.09	-1.35	-1.08	-1.55	-1.18	-1.14	-1.16	-1.45	-1.19	-1.43	-1.31	-1.39	-1.02	-1.31	-1.48	-1.25	-0.746364
TC14000470.hg.1			-1.09	-1.09	1.03	-1.06	-1.2	-1.13	-1.02	1.08	1.16	1	-1.05	-1.02	1	-1.16	-1.25	-1.05	-1.05	-1.01	-1.12	-1.31	-1.2	-1.17	-1.13	-1.24	-1.27	-1.02	-1.18	1.09	-1.13	-1.03	-1.44	-1.38	-1.19	-0.746364
TC20000165.hg.1			-1.39	-1.14	-1.07	-1.16	-1.39	-1.01	1.03	1.34	1.05	1.07	-1.1	1.2	-1.04	-1.04	-1.29	-1.38	-1.05	-1.04	-1.16	1.05	-1.48	-1.39	-1.19	-1.37	-1.46	1.09	-1.57	-1.18	-1.54	-1.55	-1.13	-1.02	-1.32	-0.746364
TC20000613.hg.1			-1.01	-1.04	1	-1.04	-1.18	-1.09	-1.3	1.47	-1.28	1.29	1.27	-1.02	1	-1.56	-1.38	-1.02	-1.22	1.06	-1.11	-1.22	-1.49	-1.24	-1.15	-1.87	-1.42	-1.12	-1.36	-1.38	-1.23	-1.69	1.24	-1.29	-1.24	-0.746061
TC10000388.hg.1	JMJD1C-AS1	JMJD1C antisense RNA 1	-1.02	-1.01	-1.04	1.02	-1.26	1	-1.31	1.29	-1.04	-1.02	-1.21	-1.28	1.02	-1.29	-1.19	-1.11	-1.11	-1.3	-1.12	-1.06	-1.15	1.01	-1.09	-1.11	-1.17	1.03	-1.11	-1.18	-1.33	-1.14	-1.09	-1.08	-1.17	-0.746061
TC07002718.hg.1	LOC101927914	uncharacterized LOC101927914	-1.03	-1.09	-1.06	1	-1.31	1.01	-1.01	1.13	-1.25	-1.31	-1.03	1.03	-1.26	-1.05	-1.15	1.06	-1.17	-1.28	-1.05	1.01	-1.12	-1.03	-1.13	-1.19	-1.14	-1.11	-1.12	-1.09	-1.17	-1.19	-1.18	-1.21	-1.13	-0.746061
TC10002906.hg.1	LINC01164	long intergenic non-protein coding RNA 1164	-1.05	-1.21	1.04	-1.07	-1.18	1	-1.26	1.09	-1.06	-1.02	-1.24	1.04	-1.1	-1.01	-1.03	-1.12	-1.23	-1.33	-1.06	-1.28	-1.12	1	-1.31	1.05	-1.14	-1.09	-1.14	-1.11	-1.28	-1.13	-1.1	-1.12	-1.05	-0.746061
TC03002059.hg.1			-1.23	-1.25	-1.04	-1.21	-1.09	1	-1.81	1.03	-1.08	-1	-1.04	-1.24	-1.2	-1.09	1.07	-1.05	-1.08	-1.05	-1.17	-1.1	-1.05	-1.19	-1.07	-1.18	-1.09	-1.06	-1.1	-1.2	1.03	1.04	1.1	-1.12	-1.1	-0.746061
TC03002483.hg.1			-1.23	-1.11	-1.12	-1.03	-1.25	1.03	-1.07	-1.01	-1.17	-1.15	-1.15	-1.65	1.09	1	-1.02	-1.01	1.01	-1.13	-1.03	-1.19	-1.07	1.07	1.01	-1.04	-1.07	-1.17	-1.18	-1.21	-1.24	-1.1	-1.15	-1.16	-1.12	-0.746061
TC04002751.hg.1			-1.26	-1.2	-1.02	-1.17	-1.4	1	-1.03	-1.36	1.33	-1.01	-1.4	-1.01	-1.18	-1.12	-1.46	-1.15	-1.21	1.08	-1.24	-1.18	-1.42	1.14	1.03	-1.22	-1.22	-1.37	-1.02	1.04	1.15	-1.41	-1.06	-1.93	-1.34	-0.746061
TC04000916.hg.1	F11	coagulation factor XI	-1.04	-1.08	-1.15	-1.06	-1.14	1	-1.15	-1.1	-1.15	-1.27	-1.26	-1.14	-1.98	1	1.03	-1.03	-1.1	-1.11	-1.11	1.21	-1.17	-1.03	1.32	-1.27	-1.07	-1.02	-1.03	-1.15	-1.19	-1.07	-1.18	1.01	-1.14	-0.746061
TC06002557.hg.1			-1.1	-1.06	-1.18	-1.07	-1.18	1	-1.01	-1.24	-1.03	-1.16	1.08	-1.26	-1.04	1	-1.09	1.04	-1.18	-1.25	-1.03	1.09	-1.07	1.01	-1.08	-1.19	-1.2	-1.18	-1.24	-1.02	-1.14	-1.21	-1.23	-1.16	-1.24	-0.746061
TC20001213.hg.1			-1.12	-1.15	-1.11	-1.09	-1.51	1	-1.13	-1.08	-1.21	-1.52	-1.1	1.01	-1.2	-1.41	-1.07	1.06	1.12	-1.47	-1.52	1.1	-1.22	-1.1	-1.28	1.13	-1.07	-1.43	-1	-1.17	-1.45	-1.36	1.09	-1.15	-1.21	-0.746061
TC19000327.hg.1	MYO9B	myosin IXB	-1.24	-1.16	-1.24	-1.08	-1.19	-1.16	1.24	1.74	1.08	1.03	1.04	1.1	1.66	-1.39	-1.57	-2.23	-1.96	-1.59	-1.6	-1.47	-1.27	1.25	-1.62	-1.01	-1.51	-1.13	-1.16	-1.64	-1.49	-1.21	-1.53	-1.25	-1.06	-0.746061
TC14000131.hg.1	OXA1L	oxidase (cytochrome c) assembly 1-like	-1.53	-1.86	-1.37	-1.36	-1.84	-2.34	1.26	2.05	-1	1.17	-1.38	-1.18	-1.57	-1.14	-1.45	-1.18	-1.15	-1.8	-1.4	2.16	-1.3	-1.19	1.02	-1.06	1.51	1.46	-1.18	-1.81	-1.04	1.47	-1.19	-2.91	-1.49	-0.746061
TC07000296.hg.1			1.02	1.11	-1.1	-1.09	-1.27	1	-1.05	-1.15	-1.53	-1.35	-1.15	-1.17	-1.17	-1.21	-1.02	-1.04	1.01	-1.11	1.04	1	-1.03	-1.05	-1.18	-1.06	-1.16	-1.22	-1.04	-1.11	-1.15	-1.02	-1.25	-1.01	-1.11	-0.746061
TC02003313.hg.1			-1.18	-1.15	-1.17	1.03	-1.93	1	1.13	-1.29	-1.09	1.09	-1.29	-2.38	1.46	-1.38	1.14	-1.02	-1.48	-1.15	-1.64	-1.05	-1.32	-1.53	1.21	1.02	-1.47	-1.79	-1	-1.33	-2.62	-1.93	-1.83	1.41	-1.08	-0.745758
TC07002733.hg.1			-1.01	1.01	-1.08	-1.01	-1.33	1	-1.14	1.01	-1.17	-1.04	-1.14	-1.09	-1.13	1.03	1.04	-1.05	-1.15	-1.21	-1.06	-1	-1.34	-1.08	-1.12	-1.26	-1.3	-1.1	-1.01	1	-1.14	-1.08	-1.12	-1.29	-1.25	-0.745758
TC02003437.hg.1			-1.07	1.01	-1.06	1.02	-1.19	1	-1.41	-1.04	-1.21	-1.13	-1.06	-1.24	-1.03	-1.15	1.02	-1.1	-1.28	-1.29	-1.12	-1.13	-1.12	1	-1.06	-1.24	-1.09	-1.13	-1.04	-1.11	-1.14	-1.19	1.06	-1.03	-1.06	-0.745758
TC21000105.hg.1	KRTAP22-1	keratin associated protein 22-1	-1.4	-1.24	-1.2	1.11	-1.27	1	1.07	-1.21	-1.58	-1.01	1.31	1.05	-1.21	-1.46	-1	-1.22	-1.26	-1.12	-1.31	-1.17	-1.06	1.23	-1.22	-1.14	-1.24	-1.37	-1.16	-1.4	-1.32	-1.35	1.04	-1.36	-1.14	-0.745758
TC11003477.hg.1	SAA4	serum amyloid A4, constitutive	-1.1	-1.1	-1.1	-1.06	-1.3	1	-1	1.16	-1.23	-1.19	1.15	1.07	-1.21	-1.18	-1.06	-1.05	-1.18	-1.46	-1.28	1.13	-1.21	-1.01	-1.01	-1.22	-1.06	-1.26	-1.26	-1.05	-1.15	-1.1	1.06	-1.24	-1.11	-0.745758
TC15002134.hg.1	RYR3	ryanodine receptor 3	-1.1	1.02	1	1.11	-1.21	1	-1.09	-1.03	-1.22	-1.19	-1.11	-1.3	-1.2	-1.1	-1.07	-1.15	-1.27	-1.25	-1.09	-1.09	-1.22	-1.06	-1.07	-1.39	-1.06	-1.07	1.1	-1.01	-1.13	1.03	-1.2	-1.14	-1.05	-0.745758
TC12000652.hg.1			-1.16	1.02	-1.05	-1.07	-1.07	1	-1.12	-1.11	-1.39	-1.15	-1.36	-1.53	-1.11	-1.14	-1.06	-1.12	-1.06	-1.06	-1.05	-1.03	-1.34	1.02	1.07	-1.15	-1.04	1	-1.11	-1.02	-1.28	-1.06	-1.39	1.39	-1.08	-0.745758
TC20000195.hg.1	MIR3193	microRNA 3193	-1.17	1.25	1.06	1.08	-1.06	-1.13	-1.85	1.78	-1.3	-1.42	-1.55	-1.1	-1.76	-1.24	-1.01	-1.3	-1.36	-1.61	-1.03	-1.32	1.86	-1.25	-1.51	-1.5	-1.13	1	-1.58	-2.02	-1.86	-1.64	-1.77	1.49	1.34	-0.745758
TC13000189.hg.1	ITM2B	integral membrane protein 2B	-1.81	-2.37	-1.93	-1.33	-1.3	-1.15	-3.51	-2.96	1.33	1.64	-1.09	1.1	-3.95	1	-1.06	-1.76	-1.66	-1.88	1.2	1.22	-1.35	-1.14	-1.74	2.13	-1.14	-1.27	1.03	-2.26	-1.73	1.04	-1.3	2	1.39	-0.745758
TC05002860.hg.1			-1.03	-1.1	1.19	-1.11	-1.78	1	-1.05	1.46	1.09	-1.42	-1.06	1.05	-1.29	-1.19	-1.03	-1.25	-1.52	-1.18	-1.1	-1.39	1.04	-1.23	-1.26	-1.37	-1.15	-1.11	-1.4	-1.24	-1.59	-1.11	1.1	-1.42	-1.16	-0.745758
TC01002792.hg.1			-1.1	1.07	-1	1.01	-1.08	1	-1.53	-1.1	-1.18	-1.18	-1.23	-1.42	-1.01	-1.12	-1.2	-1.38	-1.35	-1.72	-1.12	-1.2	-1.2	1.03	-1.01	-1.28	-1.09	1.01	-1.5	1.1	-1.3	-1.07	1.17	-1.39	-1.24	-0.745758
TC06002206.hg.1	UST-AS1	UST antisense RNA 1	-1.05	-1.02	-1.02	1.06	-1.28	1	1.22	1.17	1.01	-1.25	-1.11	-1.02	-1	-1.15	-1.02	-1.11	-1.51	-1.34	-1.25	1	-1.06	-1.05	-1.21	-1.12	-1.09	-1.19	-1.25	-1.1	-1.27	-1.12	-1.2	-1.24	-1.03	-0.745455
TC17001986.hg.1			-1.03	-1.01	-1.31	-1.07	-1.07	1	-1.07	1.19	-1.09	-1.37	-1.3	-1.48	1.12	-1.13	-1.03	-1.08	-1.2	-1.03	-1.29	1.07	1.02	-1.11	-1.16	-1.18	-1.05	-1.08	-1.23	-1.02	-1.3	-1.03	1.08	-1.14	-1.22	-0.745455
TC08002009.hg.1			-1.08	1.24	-1.03	1.12	-1.09	1.08	-1.52	-1.1	-1.02	-1.23	-1.14	-2	-1.16	-1.31	1.05	-1.02	-1.23	-1.13	-1.34	-1.22	-1.08	1.19	-1.5	1.24	-1.3	-1.24	-1.11	-1.28	-1.49	-1.57	1	-1.28	-1.05	-0.745455
TC11003412.hg.1			-1.13	-1.18	-1.22	1.05	-1.08	1	-1.69	-1.07	-1.24	-1.26	-1.07	-1.13	-1.03	-1.03	1.04	-1.05	-1.17	-1.03	-1.18	1.03	-1.17	-1.1	-1.18	-1.03	-1.24	-1.09	-1.02	-1.06	-1.03	-1.19	1.02	-1.14	1.07	-0.745455
TC02000432.hg.1	DYSF	dysferlin	-1.01	-1	-1.06	-1.03	-1.09	1	-1.17	1.03	-1.15	-1.07	-1.1	-1.08	-1.17	1.01	1	-1	-1.04	-1.05	-1.05	1.08	-1.07	-1.04	-1.06	-1.09	-1	-1.07	-1.05	-1.02	-1.05	-1.06	-1.06	-1.06	-1.02	-0.745455
TC02001911.hg.1	PELI1	pellino E3 ubiquitin protein ligase 1	-1.06	-1.16	-1.34	1.03	-1.21	-1.1	-1.4	1.79	-1.51	-2.07	-1.73	-1.02	1.37	1.08	-1.49	1.43	1.05	2.64	-1.52	-1.23	-3.19	-1.6	-1.01	-1.55	-1.39	1.03	-1.14	-2.22	-6.05	1.12	-1.02	-1.24	1.11	-0.745455
TC01002114.hg.1			-1.11	-1.04	-1.05	1.08	-1.16	1	-1.08	1.06	-1.71	-1.54	-1.01	-1.12	-1.55	-1.06	-1.16	-1.27	-1.47	-1.08	1.02	-1.07	1.06	-1.13	-1.03	-1.22	-1.21	-1.09	-1.13	-1.33	-1.29	1.02	1.02	-1.27	-1.68	-0.745455
TC11002692.hg.1	MS4A2	membrane-spanning 4-domains, subfamily A, member 2	-1.12	-1.21	-1.15	-1.27	-1.6	1	-1.11	1.03	-1.46	-1.31	-1.02	-1.52	-1.33	-1.18	1.12	-1.11	-1.28	-1.16	-1.22	1.17	-1.16	-1.12	-1.13	-1.39	-1.23	-1.06	-1.25	1.05	-1.5	-1.17	1.02	1.07	-1	-0.745455
TC20001562.hg.1			-1.45	-1.24	-1.05	-1.1	-1.82	1	-1.56	1.13	-1.12	-1.6	-1.35	-1.32	-1.25	-1.06	1.07	1.05	-1.26	-1.07	-1.03	1.28	-1.33	-1.24	1	-1.18	-1.23	-1.05	-1.06	-1.25	-1.08	-1.11	1.12	-1.29	-1.15	-0.745455
TC16000495.hg.1	DRC7	dynein regulatory complex subunit 7	-1.03	-1.01	-1.03	-1.04	-1.14	1	-1.02	-1.06	-1.03	-1.09	-1.14	-1.12	1	-1.03	-1.04	-1	-1.07	-1.08	-1.06	1.1	-1.07	-1.07	-1.1	-1.09	1	-1	-1.07	1	-1.01	-1.04	-1.04	-1.1	-1.11	-0.745152
TC13000296.hg.1			-1.45	-1.18	-1.25	1	-1.35	1.06	-1.11	1.78	-1.33	-1.73	-1.63	1.18	-2.7	-1.9	1.22	1.13	-1.57	-1.51	-1.38	1.1	-1.07	1.28	-1.53	-2.19	1.12	-1.29	-1.24	-1.42	-1.34	-1.78	-1.14	-1.18	-1.19	-0.745152
TC07002527.hg.1			-1.05	-1.05	1.06	-1.06	-1.36	-1.06	-1.25	1.43	-2.39	-1.32	-1.29	-1.08	-1.18	-1.21	-1	1.01	-1.47	-1.23	-1.09	1.13	-1.52	-1.22	-1.12	-1.11	-1.2	1.17	-1.16	1	-1.13	-1.24	1.02	-1.43	-1.19	-0.745152
TC03001444.hg.1	RPL29	ribosomal protein L29	-1.2	-1.26	-1.14	1.16	-1.46	-1.46	1.89	4.12	1.08	1.12	1.16	1.27	1.26	-1.44	-1.78	-1.83	-1.77	-1.43	-1.57	-1.06	-1.45	-1.42	-1.72	-3.08	-1.14	1.25	-2.04	-1.4	-1.04	-1.33	-2.21	-1.63	-3.04	-0.745152
TC0X000660.hg.1	BRS3	bombesin-like receptor 3	-1.04	-1.1	1.05	1.01	-1.07	1	1	1.04	-1	1.01	-1.03	-1.13	-1.03	-1.03	-1.14	-1.14	-1.36	-1.18	-1.2	-1.04	-1.13	-1.2	-1.18	-1.36	-1.17	-1.03	-1.17	-1.09	-1.04	-1.17	-1.21	-1.18	-1.28	-0.745152
TC03000515.hg.1			-1.19	-1.16	-1.47	-1.04	-1.38	-1.01	-1.11	1.04	-1.35	-1.7	-1.95	-1.24	-1.23	-1.03	1.02	-1.02	-1.05	-1.11	-1.34	-1.21	-1.06	1.15	1.05	-1.23	1.06	-1.04	-1.22	-1.29	-1.21	1	-1.17	1	-1.1	-0.745152
TC12001950.hg.1			-1.22	-1.01	-1.11	-1.12	-1.27	-1.06	-1.37	1.21	-1.03	-1.29	-1.02	-1.08	-1.42	-1.46	-1.2	-1.25	-1.17	1.05	1.04	1.02	1.03	1.38	1.1	-1.12	-1.21	-1.27	-1.29	-1.16	-1.18	-1.52	-1.33	-1.58	-1.68	-0.745152
TC01005505.hg.1			-1.13	-1.25	-1.06	-1.18	-1.19	-1.25	1.02	1.11	1.31	-1.1	1.27	1.09	1.08	-1.2	-1.27	-1.21	-1.39	-1.23	-1.24	-1.27	-1.18	1.08	-1.23	-1.27	-1.04	-1.31	-1.59	-1.19	-1.2	-1.39	-1.36	-1.62	-1.19	-0.744848
TC05002853.hg.1			-1.28	-1.17	-1.32	-1.02	-1.43	1	-1.45	-1.04	-1.23	1.41	1.04	-1.42	1.05	-1.22	-1.31	1.03	-1.25	-1.53	-1.37	1.3	-1.06	1.23	-1.05	-1.2	-1.32	-1.15	-1.62	-1.05	-1.14	-1.34	-1.37	-1.05	-1.25	-0.744848
TC01006109.hg.1			1.01	-1.22	1	-1.12	-1.24	-1.33	-1.37	1.32	-1.14	-1.35	1.07	-1.04	-1.1	-1.07	-1.66	-1.23	1.13	-1.27	-1.23	-1.15	-1.26	-1.04	1.05	-1.31	-1.24	-1.38	-1.23	-1.09	-1.16	1.02	-1.23	-1.41	-1.31	-0.744848
TC0X002253.hg.1			-1.01	-1.24	1.02	-1.03	-1.03	1	1.19	1.1	-1.2	-1.55	-1.05	1.05	-1.05	-1.21	-1.19	-1.06	-1.26	-1.48	-1.2	1.07	-1.18	-1.18	-1.29	-1.46	-1.25	-1.39	-1.3	1.01	-1.32	-1.23	-1.07	-1.61	-1.18	-0.744848
TC0X002357.hg.1	GAGE10	G antigen 10	-1.22	-1.1	-1.12	-1.04	-1.21	1	-1.1	1.29	-1.12	-1.17	-1.13	-1.01	1.1	1.53	1.07	-1.21	-1.21	-1.15	-1.18	-1.09	-1.31	1.02	-1.11	-1.07	-1.19	-1.12	-1.13	-1.23	-1.24	-1.45	-1.07	-1.43	-1.18	-0.744848
TC03003220.hg.1			-1.27	-1.3	-1.35	-1.07	-1.32	-1.01	-1.02	1.18	1.1	-1.19	-1.18	-1.61	1.12	1.12	-1.37	-1.41	-1.25	-1.45	-1.13	-1.03	-1.24	1.25	-1.17	-1.44	1.08	1.07	-1.1	-1.19	-1.25	-1.39	-1.16	-1.51	-1.09	-0.744848
TC22000862.hg.1	SCUBE1	signal peptide, CUB domain, EGF-like 1	-1.27	-1.07	1.03	-1.05	-1.7	1	-1.26	1.29	1	-1.35	-1.07	1.02	-1.05	-1.13	-1.21	-1.2	-1.47	-1.41	-1.14	1.04	-1.13	-1.19	-1.14	-1.2	-1.46	-1.01	-1.39	-1.14	-1.48	-1.11	1.19	-1.52	-1	-0.744848
TC05002532.hg.1			-1.14	-1.01	1.01	1.22	-1.36	1.13	-2.03	1.24	-1.15	-1.17	-1.12	-1.16	-1.08	-1.01	-1.22	-1.21	-1.35	-1.61	-1.61	1.19	-1.1	1.16	-1.42	-1.04	-1.16	1.22	-1	-1.49	-1.11	-1.19	-1.57	-1.29	-1.15	-0.744848
TC07002287.hg.1			-1.09	-1.08	1.24	1.01	-1.75	1	1.04	1.19	-1.19	-1.19	-1.07	-1.26	1.15	-1	-1.23	-1.04	-1.37	-1.54	-1.2	-1.21	-1.46	-1.12	-1.26	-1.13	-1.29	-1.03	-1.17	-1.15	-1.42	1.08	-1.13	-1.37	-1.53	-0.744545
TC09001597.hg.1			-1.11	-1.04	-1.08	-1.02	-1.25	1	-1.05	-1.01	1	-1.17	1.07	1.01	-1.14	-1.18	-1.06	-1.06	-1.14	-1.17	1.02	1	-1.29	-1.06	-1.14	-1.36	-1.15	-1.04	-1.01	-1.13	-1.12	-1.34	-1.21	-1.34	-1	-0.744545
TC0Y000141.hg.1	TTTY20	testis-specific transcript, Y-linked 20 (non-protein coding)	-1.39	-1.07	-1.09	1	-1.51	1	-1.65	1.62	-1.41	-1.07	-1.25	-1.21	-1.09	-1.29	-1.03	-1.33	-1.49	-1.33	-1.21	1.11	-1.26	1.03	-1.06	-1.26	1.03	1.27	-1.16	-1.08	-1.33	-1.2	-1.64	-1.2	-1.02	-0.744545
TC16001511.hg.1			1.51	1.83	1.26	1.34	-1.01	1	2.91	-4.25	3.97	4.06	5.9	1.29	3.98	-1.79	-1.68	-2.21	-1.35	-2.17	-1.18	-1.05	-1.4	-2.5	-1.39	1.86	-8.31	-23.06	-1.89	2.09	2.02	-1.97	-1.07	1.23	-2.54	-0.744545
TC05000970.hg.1			-1.04	-1.02	-1.03	-1.01	-1.05	1	-1.12	1.06	-1.09	-1.18	-1.28	-1.46	-1.38	1.15	-1.27	-1.25	-1.21	-1.1	-1.04	1.51	-1.17	1.12	-1.02	-1.18	-1.46	-1.03	1.02	-1.18	-1.03	-1.24	-1.45	-1.08	-1.06	-0.744545
TC16001127.hg.1			-1.19	-1.21	1.04	-1.17	-1.18	-1.12	-1.05	1.5	-1.14	-1.34	1.07	-1.17	-1.12	1	-1.13	-1.04	-1.2	-1.24	-1.09	-1.08	-1.07	-1.29	-1.16	-1.19	-1.21	-1.12	1.09	1	-1.3	-1.13	-1.07	-1.2	-1.06	-0.744545
TC03001383.hg.1	MIR711; COL7A1	microRNA 711; collagen, type VII, alpha 1	-1.28	-1.17	-1.02	-1.18	-1.27	1	-1.15	1.08	-1.31	-1.58	-1.21	-1.56	-1.54	-1.09	-1.11	-1.1	-1.48	-1.81	1.02	1.2	-1.74	1.15	-1.54	-1.16	-1.86	-1.15	-1.38	1.05	-1.09	-1.24	1.09	1.11	-1.25	-0.744545
TC19001851.hg.1	LOC101928804	uncharacterized LOC101928804	-1.03	-1.06	-1.09	-1.09	-1.07	1	-1.27	1.15	-1.08	-1.19	-1.21	-1.24	1	-1.06	-1.17	-1.02	-1.39	1.01	-1.04	-1.02	-1.55	-1.06	-1.33	-1.31	-1.16	-1.09	1.09	-1.04	1.19	-1.01	-1.06	-1.22	-1.15	-0.744545
TC10000948.hg.1	ADGRA1	adhesion G protein-coupled receptor A1	-1.04	-1.04	1.01	-1.01	-1.06	1	-1.07	1.13	-1.12	-1.02	-1.06	-1.08	-1.04	-1.03	-1.13	-1.1	-1.11	-1.07	-1.07	1.06	-1.12	-1.05	-1.05	-1.09	-1.05	1.02	-1.01	-1.04	-1.05	-1.09	-1.06	-1.12	-1	-0.744242
TC09002409.hg.1			-1.11	1.11	-1.14	-1.4	-1.95	-1.35	-3.18	-1.34	1.01	1.6	-1.94	-2.11	-2.22	-1.8	-1.52	1.23	1.24	1.9	1.13	1.33	-1.5	-1.64	-1.35	-1.11	-1.03	-1.04	-2.28	-1.26	-1.28	-2.08	1.18	1.78	-2.44	-0.744242
TC19000563.hg.1	SPTBN4	spectrin, beta, non-erythrocytic 4	-1.01	-1.02	-1.03	-1.01	-1.1	1	1.02	1.07	-1.04	-1.01	1.09	1	-1.03	-1.03	-1.04	-1.02	-1.08	-1.06	-1.05	-1.03	-1.06	-1.02	-1.12	-1.11	-1.09	-1.11	-1.13	-1.03	-1.09	-1.03	-1.04	-1.23	-1.12	-0.744242
TC14000981.hg.1	GZMH	granzyme H	-1.06	1.02	1.08	1.04	-1.3	1	-1.03	-1.05	-1.17	-1.13	1.01	1.03	-1.04	-1.15	-1.13	-1.19	-1.07	-1.28	-1.14	-1.16	-1.14	-1.02	-1.01	-1.09	-1.1	-1.19	-1.32	-1.05	-1.13	-1.19	-1.23	-1.36	-1.01	-0.744242
TC14001192.hg.1	TMEM30B	transmembrane protein 30B	-1.2	-1.2	-1.34	-1.34	-1.38	-1.17	-1.06	2.55	1.05	-1.12	-1.07	-1.35	-1.43	-1.48	-1.14	-1.87	-1.78	-1.75	-1.55	-1.61	-1.7	-1.7	-1.63	1.1	1.69	3.65	-1.01	-1.9	-1.43	-1.26	1.07	-1.44	1.24	-0.744242
TC02003515.hg.1			-1.29	1.02	-1.17	1.08	-1.22	1.05	-1.18	-1.03	-1.08	1.01	-1.22	-1.01	-1.01	-1.05	-1.17	-1.1	-1.13	-1.19	-1.16	-1.22	-1.12	-1.03	-1.13	-1.1	-1.29	-1.3	1.11	-1.21	1.13	-1.1	-1.06	-1.31	-1.08	-0.744242
TC19000862.hg.1	MIR373	microRNA 373	1.11	1	-1.1	1.04	-1.19	-1.02	-1.31	1.13	-1.18	-1.21	-1.73	-1.12	-1.24	-1.14	-1.02	-1.08	-1.45	-1.62	1.1	1.21	-1.54	-1.24	-1.15	-1.37	1.08	-1.13	-1.19	-1.04	-1.17	-1.33	-1.29	-1.01	-1.36	-0.744242
TC08001166.hg.1	SFRP1	secreted frizzled-related protein 1	-1.05	-1.07	-1.42	-1.03	-1.12	1	1.04	-1.09	-1.06	-1.21	1.06	1	-1.11	-1.15	-1.1	-1.06	-1.12	-1.2	-1.07	1	-1.16	1.05	-1.05	-1.29	-1.15	-1.31	-1.15	-1.04	-1.05	-1.14	-1.19	-1.08	-1.24	-0.744242
TC14000677.hg.1	SNORD114-2	small nucleolar RNA, C/D box 114-2	-1.09	-1.28	-1.08	-1.11	-1.21	1	1.17	-2.59	1.3	1.01	1.43	1.46	-1.46	-1.27	-1.26	-1.21	-1.38	-1.12	-1.16	1.15	-1.38	-1.26	-1.28	-1.39	-1.11	-1.36	-1.9	-1.12	1.12	-1.52	-1.69	-1.24	-1.73	-0.744242
TC03001408.hg.1	RHOA	ras homolog family member A	-1.32	-1.25	1.02	-1.07	-1.22	-1.18	1	1.58	1.13	1.11	1.1	1.16	1.33	-1.05	-1.57	-1.92	-1.53	-2.14	1.18	-1.4	-1.71	-1.37	-1.83	-2.09	-1.26	1.09	-2.42	-1.76	-1.53	-1.24	-2.04	-1.66	-1.7	-0.744242
TC14001792.hg.1			-1.07	-1.01	-1.07	-1.04	-1.2	1.01	1.17	-1.16	-1.03	-1.35	1.29	-1.27	-1.15	-1.06	1.34	-1.12	-1.48	-1.05	-1.2	1.2	-1.23	-1.22	-1.02	-1.22	-1.36	-1.33	-1.15	-1.14	-1.01	-1.11	1.04	-1.3	-1.25	-0.743939
TC22000249.hg.1			-1.12	-1.17	-1.12	-1.07	-1.23	1	-1.1	-1.02	-1.41	-1.12	-1.26	1.15	-1.12	-1.05	-1.01	-1.08	-1.19	-1.21	1	1.04	-1.26	-1.06	-1.03	-1.19	-1.11	-1.23	-1.34	1.05	1.06	-1.07	-1.07	-1.14	-1.07	-0.743939
TC0X001369.hg.1	RAP2C	RAP2C, member of RAS oncogene family	-1.18	-1.06	1.14	1.06	-1.78	-1.07	1.23	1.19	1.37	1.38	1.52	-1.37	1.13	-1.62	-2.1	-3.2	-2.67	-3.21	-1.53	-1.55	-1.57	1.12	-1.18	-1	-2	-1.32	-1.66	-1.42	1.06	-1.99	-1.19	1.29	-2.37	-0.743939
TC07002085.hg.1	VIPR2	vasoactive intestinal peptide receptor 2	-1.01	-1.05	-1.01	-1.03	-1.06	1	-1.01	1.04	-1.08	-1.05	-1.07	-1.12	1	-1.05	-1.08	-1.09	-1.01	-1.14	1	1.02	-1.08	-1	-1.07	-1.05	-1.04	-1.05	-1.07	-1.04	-1.04	-1.06	-1.07	-1.06	-1.12	-0.743939
TC05002922.hg.1			-1.18	-1.04	-1.01	-1.03	-1.41	1	-1.24	1.15	-1.17	-1.03	-1.69	-1.31	-1.15	-1.16	-1.21	-1.25	-1.14	-1.25	-1.34	1.04	-1.2	1.01	1.05	-1.51	1.12	1.14	-1.02	-1.33	-1.16	-1.46	-1.47	-1.23	-1.07	-0.743939
TC05000820.hg.1			-1.03	1.01	1.01	1.01	-1.21	1	-1.16	1.07	-1.13	-1.12	-1.07	-1.07	-1.26	-1.11	-1.1	-1.06	-1.3	-1.06	-1.05	-1.07	-1.21	-1.32	-1.16	-1.08	-1.26	1.01	-1.04	-1.02	-1.33	-1.08	-1.2	-1.01	-1.14	-0.743636
TC12000640.hg.1	GLIPR1L1	GLI pathogenesis-related 1 like 1	-1.03	-1.02	-1.02	-1.02	-1.22	1	-1.04	1.12	-1.27	-1.25	-1.49	-1.46	-1.2	1.03	1	-1.07	-1.24	-1.03	-1.05	1	-1.13	-1.21	-1.18	-1.22	-1	1.04	-1.05	-1.05	-1.04	-1.19	-1.08	-1.15	-1.02	-0.743636
TC21000847.hg.1			-1.03	-1.04	-1.3	-1.04	-1.13	1	-1.21	1.1	-1.19	-1.12	-1.2	-1.25	-1.1	-1.15	1.03	-1.04	-1.42	-1.1	-1.23	1.25	-1.21	1.08	1.05	-1.27	-1.16	-1.05	-1.06	-1.22	-1.12	-1.26	-1.1	-1.04	-1.01	-0.743636
TC05001637.hg.1			1.04	1.08	-1.02	1.05	-1.54	1	-1.06	-1.03	-1.05	-1.09	-1.4	-1.93	-1.07	-1.23	-1.24	-1.06	-1.3	-1.3	-1.09	-1.17	1.38	-1.24	1.1	-1.46	-1.18	-1.2	1.12	-1.21	-1.43	-1.06	-1.25	-1.41	-1.29	-0.743636
TC06003294.hg.1			1.03	-1.05	1.01	-1.01	-1.25	1	-1.19	1.03	-1.2	-1.33	-1.34	-1.1	-1.06	-1.06	-1.03	-1.16	-1.21	-1.35	-1.14	1.06	-1.03	-1.21	-1.16	-1.07	-1.36	-1.04	1.22	-1.12	-1.07	-1.12	-1.04	-1.11	-1.08	-0.743636
TC06000456.hg.1			-1.02	-1.14	1.01	1.14	-1.47	1.17	-1.53	1.15	-1.2	-1.14	-3.14	-1.61	-1.82	1.01	-1.33	-1.11	-1.95	-1.68	1.04	1.04	-1.25	-1.3	-1.13	1.27	-1.46	-1.14	-1.23	-1.27	-1.12	-1.4	-1.9	-1.32	1.29	-0.743636
TC02000749.hg.1	MARCO	macrophage receptor with collagenous structure	-1.06	-1.06	-1.09	-1.04	-1.18	1	-1.02	1	-1.16	-1.12	1	1.02	-1.08	-1.03	-1.07	-1.12	-1.25	-1.17	-1.08	1.05	-1.33	-1.11	-1.16	-1.34	-1.32	-1.15	-1.09	-1.02	1	-1.05	-1.03	-1.29	-1.19	-0.743636
TC01002044.hg.1	MIR3124	microRNA 3124	-1.09	1.03	-1.15	1.06	-1.43	1	-1.11	1.19	-1.24	-1.15	1.23	1.05	-1.32	1.05	-1.26	-1.23	-1.05	-1.35	-1.01	1.18	-1.63	-1.67	-1.31	-1.6	-1.29	-1.28	-1.79	-1.09	-1.08	-1.15	-1.3	-1.63	-2.12	-0.743636
TC09000636.hg.1			-1.21	-1.06	-1.01	-1.09	-1.01	1	-1.18	-1.26	-1.23	-1.19	-1.3	-1.35	-1.3	-1.06	-1.09	-1.15	-1.02	1.12	-1.11	-1.08	-1.09	-1.24	-1.16	-1.11	1.01	-1.23	1.06	-1.16	-1.14	-1.03	1.02	1.35	-1.24	-0.743636
TC03003281.hg.1			-1.11	1.01	1.01	-1.06	-1.34	1	-1.07	-1.04	-1.32	-2.38	-2.37	-1.42	-1.3	1.21	-1.37	-1.29	-1.51	-1.43	-1.23	-1.14	-1.14	-1.11	-1.18	-1.1	1.15	3.3	-1.29	-1.22	-1.23	-1.12	-1.35	1.05	-1.14	-0.743333
TC05000081.hg.1			-1.1	1.02	-1.01	-1.1	-1.33	1	-1.84	-1.18	-1.14	1.03	-1.52	-1.3	-1.28	1.03	-1.51	-1.3	-1.27	-1.27	-1.09	-1.11	-1.22	1.17	-1.24	-1.05	-1.17	-1.16	1.06	-1.16	-1.18	1.01	-1.17	-1.08	-1.07	-0.743333
TC17002539.hg.1			-1.15	-1.08	-1.02	-1.06	-1.21	1	-1.15	1.11	-1.05	-1.09	-1.43	-1.18	-1.01	-1.11	-1.19	1	-1.35	-1.29	-1.09	-1.09	-1.12	1.03	1.01	-1.19	1.02	-1.11	-1.03	-1.21	-1.07	-1.23	-1.07	-1.09	-1.03	-0.743333
TC11003319.hg.1			-1.16	1.05	1.03	-1.05	-1.5	1	-1.18	1	-1.12	-1.18	-1.41	-1.38	-1.02	1	-1.23	-1.05	-1.48	-1.42	-1.67	-1	-1.35	1.33	1.13	-1.28	-1.11	-1.15	-1.21	-1.13	-1.14	-1.42	-1.09	-1	-1.34	-0.743333
TC04001564.hg.1			-1.2	-1.02	-1.05	-1.04	-1.16	1	-1.44	1.1	-1.21	-1.1	-1.16	-1.21	1.19	1.07	-1.01	-1.09	-1.29	-1.18	-1.21	1.1	-1.23	-1.15	-1.18	-1.22	-1.15	-1.09	-1.01	-1.03	-1.11	-1.04	1.04	-1.21	-1.24	-0.743333
TC12002078.hg.1	HCAR2	hydroxycarboxylic acid receptor 2	-1.06	-1.19	-1.09	-1.02	-1.12	1	-1.39	1.01	-1.11	-1.18	-1.16	-1.38	-1.01	1.01	-1.05	-1.07	-1.06	-1.02	-1.28	1.17	-1.19	-1.08	-1.13	-1.32	-1.1	-1.09	1.1	-1.19	-1.12	1.03	-1.05	-1.21	-1.18	-0.743333
TC01006089.hg.1	SLC30A1	solute carrier family 30 (zinc transporter), member 1	-1.72	-1.31	-1.19	-1.01	-1.21	-1.01	-4.3	1.2	-1.42	-1.12	-2.84	-2.18	1.05	-1.68	-1.4	-2.04	-1.51	-2.03	-1.07	-1.77	1.37	1.59	-1.03	1.65	1.19	1.37	1.1	-1.33	-1.02	-1.93	-1.51	1.05	1.53	-0.743333
TC01002925.hg.1			-1.09	-1.22	-1.01	-1.13	-1.22	-1.06	1.12	2.04	-1.03	1.08	1.14	1.25	1.15	-1.03	-1.82	-1.16	-1.34	-1.63	1.01	-1.22	-1.09	-1.34	-1.39	-1.42	-1.26	-1.46	-1.38	-1.24	-1.49	-1.22	-1.56	-1.09	-1.42	-0.743333
TC02002732.hg.1	MYL1	myosin light chain 1	-1.11	-1.22	-1.09	-1.06	-1.11	1	-1.23	1.06	-1.11	-1.04	1.05	-1.11	1.04	-1.08	-1.13	-1.05	-1.19	-1.26	-1.15	-1.13	1.06	-1.11	1.03	-1.25	-1.18	-1.1	-1.18	-1.11	-1.25	-1.03	-1.28	-1.14	-1.06	-0.74303
TC07002466.hg.1			-1.12	-1.1	-1.1	-1.01	-1.07	-1.05	-1.04	1.36	-1.04	-1.33	-1.5	-1.01	-1.32	1.1	-1.29	1.03	-1.47	-1.06	1	-1.21	-1.06	1.05	-1.22	-1.01	-1.05	1.2	-1.17	-1.04	-1.17	-1.2	-1.44	-1.16	-1.02	-0.74303
TC02000291.hg.1			-1.07	-1.07	-1.03	-1.02	-1.21	1.04	-1.18	-1.11	-1.07	1.14	-1.01	-1.16	-1.06	-1.37	-1.06	-1.18	-1.11	-1.43	-1.2	1.05	-1.44	1.49	-1.05	-1.46	-1.24	-1.23	1.04	-1.06	-1.06	-1.3	-1.02	1.05	-1.13	-0.74303
TC18000421.hg.1	ZNF521	zinc finger protein 521	-1.08	-1	1.01	-1.08	-1.2	1	-1.3	1.03	-1.16	-1.21	-1.03	-1.09	1.02	-1.09	1	-1.13	-1.15	-1.18	-1.14	-1.02	-1.16	-1.18	-1.08	1.03	-1.14	-1.25	-1.07	-1.12	-1.18	-1.22	-1.07	-1.1	-1.18	-0.74303
TC02004062.hg.1			-1.28	-1.15	1.05	-1.16	-1.2	1	-1.15	1	-1	1.05	-1.27	-1.35	-1.21	-1.23	-1.08	-1.13	-1.2	-1.44	-1.13	1.05	1	-1.06	-1.02	-1.4	-1.3	-1.12	-1.18	-1.25	-1.18	1.08	-1.16	-1.41	-1.69	-0.74303
TC11001088.hg.1	PDZD3	PDZ domain containing 3	-1.04	1.01	1.15	-1.09	-1.52	1.08	1.4	-1.59	1.2	1.2	1.35	1.34	-1.86	-1.3	1.09	-2.04	-2.03	-2.12	-2.43	-2.23	-1.42	-1.31	-2.41	-1.02	-1.66	-2.07	-1.47	-1.86	-2.08	1.03	-1.27	-1.62	1.07	-0.74303
TC01002953.hg.1	MYBPHL	myosin binding protein H-like	-1.09	-1.1	-1	-1.04	-1.17	1	-1.18	-1.01	-1.27	-1.19	-1.37	-1.62	-1.15	-1.07	-1.07	-1.05	-1.16	-1.2	1	1	-1.06	-1.15	1.1	-1.02	-1.18	-1.07	-1.02	-1.09	-1.16	-1.07	1.03	1	-1.09	-0.74303
TC05002148.hg.1	FLT4	fms-related tyrosine kinase 4	-1.02	-1.01	-1.04	-1.02	-1.09	1	-1.06	1.11	-1.04	-1.08	-1.06	1	-1.06	-1.02	-1.1	1.02	-1.04	-1.05	-1.01	1.03	-1.07	-1.02	-1.08	-1.12	-1.09	-1.09	-1.13	-1.02	-1.05	-1.01	-1.1	-1.13	-1.06	-0.742727
TC15002234.hg.1			-1.12	-1.15	-1.28	-1.1	-1.22	1	-1.17	1.16	-1.2	-1.24	-1.15	1.14	1.17	1.09	-1.23	-1.33	-1.26	-1.04	-1.42	1.03	-1.15	-1.12	-1.09	-1.27	-1.33	-1.17	-1.38	-1.29	-1.14	-1.32	-1.62	1.07	-1.38	-0.742727
TC03001125.hg.1	SUMF1	sulfatase modifying factor 1	-1.16	-1.35	-1.46	-1.16	-1.06	1	-1.8	-1.57	-1.31	-1.26	-1.51	-1.53	-1.92	-1.79	1.22	1.03	1.07	1.14	-1.14	-1	1.04	-1.57	-1.59	-1.51	-1.03	-1.62	1.23	-1.83	-1.78	-1.16	1.11	-1.33	1.09	-0.742727
TC01005111.hg.1			-1.18	-1	-1.13	-1.05	-1.07	-1.01	1.03	-1.31	1.14	-1.34	-1.35	-1.09	1.01	-1.24	-1.15	-1.43	-1.31	-1.58	1.03	-1.15	1.13	-1.25	-1.28	-1.21	-1.14	-1.05	-1.5	1.02	-1.42	-1.13	1.26	-1.53	-1.23	-0.742727
TC22001389.hg.1			-1.07	1.05	-1.04	-1.04	-1.31	1.01	-1	-1.14	-1.18	-1.56	-1.09	-1.09	-1.35	-1.03	1.02	-1.24	-1.29	-1.2	-1.16	1.55	-1.25	-1.01	1.07	-1.13	-1.13	-1.03	-1.1	-1.12	-1.04	-1.32	-1.29	1	-1	-0.742727
TC11002165.hg.1	PICALM	phosphatidylinositol binding clathrin assembly protein	-1.22	-1.09	1.21	-1.01	-1.53	-1.15	1.19	1.13	1.55	1.19	1.51	1.43	1.15	-1.61	1.16	-1.19	-1.04	-1.48	-3.51	-2.78	-1.8	-1.05	-2.26	1.16	-1.52	-1.42	-1.7	-1.47	-1.27	-2.06	-1.62	-2.37	-1.04	-0.742727
TC09001984.hg.1			-1.36	-1.87	-1.13	-1.21	-1.04	-1.28	2.17	1.36	-1.14	1.01	1.39	1.54	1.14	-1.52	-1.09	1.54	-1.09	-1.03	-1.38	-1.31	-1.51	-1.98	-1.71	1.05	-1.19	-1.38	-1.56	-1.63	-1.5	-1.19	-1.63	-1.72	-2.26	-0.742727
TC04001323.hg.1	CNOT6L	CCR4-NOT transcription complex subunit 6-like	-1.7	-1.6	1.13	-1.4	-1.26	1.12	-1.52	1.07	1.27	-1.09	-1.14	1.15	1.66	-2.55	-1.92	-2.14	-2.6	-2.44	-3.49	-2.67	-1.52	1.01	-1.11	-1.28	-1.19	1.44	1.86	-1.67	-1.66	-2.28	1.02	-1.5	2.49	-0.742727
TC05003202.hg.1			1.02	-1.1	-1.17	1.11	-1.43	-1.03	-1.16	1.11	-1.18	1.02	-1.25	-1.19	-1.57	-1.04	-1.11	-1.03	-1.21	-1.31	-1.09	1.42	-1.56	-1.3	-1.38	-1.4	-1.21	-1.54	1.11	-1.07	-1.29	-1.47	1.03	-1.11	-1.13	-0.742727
TC10002808.hg.1			1	1.23	1.14	1.04	-1.56	1.09	-1.15	-1.07	-1.36	-1.42	-1.52	-1.91	-1.81	-1.09	-1.07	-1.18	-1.26	-1.65	1.05	-1.03	-1.63	-1.08	-1.02	1.02	-1.27	-1.5	-1.28	-1.24	-1.17	-1.35	1.17	-1.5	-1.13	-0.742727
TC02003683.hg.1			-1.37	-1.07	-1.13	-1.02	-1.81	-1.3	-1.02	-1.59	1.08	1.31	-1.16	1	-1.12	-1.28	1.29	-1.59	1.02	-1.48	-1.1	1.72	-1.29	-1.55	-1.63	-1.54	-1.38	-1.75	-1.08	-1.62	1.1	-1.29	-2.18	2.27	-1.95	-0.742727
TC22000957.hg.1			-1.07	-1.1	-1.09	-1.08	-1.07	1	-1.3	1	-1.03	-1.2	-1.17	-1.17	-1.12	-1.24	-1.12	-1.07	-1.13	-1.02	-1.09	-1.02	1.03	1.04	-1.27	-1.07	-1.18	-1.15	1.02	-1.07	-1.15	-1.29	1	-1.2	-1.13	-0.742727
TC06001844.hg.1	LGSN	lengsin, lens protein with glutamine synthetase domain	-1.04	-1.04	-1	-1.07	-1.11	1	-1.11	1.09	-1.11	-1.15	-1.31	-1.22	-1.2	-1.14	-1.04	-1.13	-1.31	-1.21	-1.1	1.05	1.04	1.03	-1.07	-1.16	-1.1	-1.01	-1.18	-1.18	-1.07	-1.32	-1.14	1	-1.19	-0.742424
TC17002359.hg.1	TNRC6C	trinucleotide repeat containing 6C	-1.09	1.03	-1.27	1	-1.26	1	-1.27	1.2	-1.29	-1.88	-1.17	1.04	-1.34	-1.1	-1.31	-1.25	-1.21	-1.14	-1.02	1.15	-1.2	-1.11	-1.03	-1.4	-1.15	-1.23	-1.22	-1.2	-1.01	-1.14	1.06	-1.48	-1.21	-0.742424
TC12002698.hg.1	LOC574538	uncharacterized LOC574538	-1.16	-1.01	1.02	1	-1.27	1	-1.2	1.12	-1.1	-1.07	1.03	-1.19	-1.09	-1.13	-1.02	-1.05	-1.27	-1.23	-1.17	-1	-1.17	1.02	-1.08	-1.34	-1.18	-1.13	-1.12	-1.1	-1.15	-1.13	-1.04	-1.17	-1.12	-0.742424
TC11001679.hg.1			-1.21	-1.33	-1.51	-1.11	1.15	-1.19	-1.06	-1.93	-2.88	1.02	-1.68	-1.16	-1.03	1	-1.1	1.05	-1.16	-1.48	1.29	-1.14	-1.16	-1.23	1.13	-1.33	-1.45	-1.48	-1.11	-1.11	-1.03	-1.38	1.02	1.31	-1.22	-0.742424
TC07000892.hg.1	SSBP1	single-stranded DNA binding protein 1, mitochondrial	-1.26	-1.52	-1.31	-1.09	-1.72	1	-1.17	1.03	-1.02	1.14	1.74	1.33	1.37	-1.94	-1.21	-1.04	-1.04	1.05	-1.19	-2.55	-1.05	-1.74	1.02	-1.64	-1.49	-2.35	-1.27	1	-1.06	-1.71	-1.5	-2.19	-1.12	-0.742424
TC06002946.hg.1			-1.27	-1.38	-1.35	-1.1	-1.39	1	-1.24	1.24	-1.23	-1.16	-1.61	-1.27	-1.31	1.08	1.76	-1.23	-1.56	-1.44	-1.14	1.18	-1.26	1.44	-1.27	-1.21	-1.1	-1.17	-1.3	-1.41	1	-1.21	-1.22	-1.36	-1.01	-0.742424
TC14002184.hg.1			-1.17	-1.07	-1.12	-1.07	-1.19	1	-1.31	-1.03	-1.25	1.05	-1.26	-1.39	-1.08	-1.19	-1.11	-1.08	-1.3	-1.11	-1.15	-1.11	-1.2	1.08	-1.09	-1.18	1.1	-1.02	1.14	-1.13	-1.21	-1.05	-1.02	1.03	-1.01	-0.742424
TC11001856.hg.1	DKFZP434K028	uncharacterized LOC26070	-1.07	-1.04	1.03	-1	-1.13	1	-1.12	-1.2	-1.09	-1.04	1	-1.05	-1.11	1	-1.16	-1.1	-1.01	-1.2	-1.03	-1.13	-1.2	-1.18	-1.08	-1.28	-1.25	-1.21	-1.18	-1.13	-1.11	1.04	-1.29	1	-1.18	-0.742424
TC01004913.hg.1			-1.09	-1.06	-1.32	-1.04	-1.55	1	-1.4	-1.29	-1.16	-1.45	-1.64	-1.11	-1.24	-1.19	1.08	-1.11	-1.21	-1.88	-1.32	1.03	-1.24	1.44	-1.29	-1.13	1.01	1.02	1.22	-1.05	-1.1	-1.33	-1.01	-1.05	-1.04	-0.742424
TC04000987.hg.1	OTOP1	otopetrin 1	-1.06	1.06	-1.07	1	-1.24	1	-1.32	1.06	-1.2	-1.09	-1.09	-1.02	-1.05	-1.02	-1.06	-1.02	-1.25	-1.23	-1.25	-1.04	-1.14	1.02	-1.09	-1.11	1.05	-1.06	-1.1	-1.21	-1.19	-1.19	-1.19	-1.12	-1.27	-0.742121
TC06002301.hg.1	SDIM1	stress responsive DNAJB4 interacting membrane protein 1	-1.12	1.02	-1.06	-1.06	-1.2	-1.02	1.03	-1.17	-1.03	1.05	-1.01	1.27	-1.04	-1.17	-1.17	-1.09	-1.12	-1.32	-1.22	1	1.1	-1.18	-1.18	-1.13	-1.01	-1.15	-1.23	-1.13	-1.13	-1.32	-1.26	-1.18	-1.26	-0.742121
TC01002789.hg.1			-1.26	1.03	1.04	-1.09	-1.36	1	-1.13	1.02	-1.08	-1.17	1.17	1.01	1.07	-1.12	-1.27	-1.34	-1.46	-1.09	-1.47	1.02	-1.55	-1.22	-1.64	-1.46	-1.12	-1.25	-1.31	-1.15	-1.3	-1.14	-1.64	-1.52	-1.71	-0.742121
TC09001428.hg.1			-1.17	-1.23	-1.26	-1.02	-1.08	1	-1.91	-1.2	-1.06	-1.17	1.01	1.21	1.06	-1.18	1.06	-1.42	-1.23	1.11	-1.17	-1.12	-1.04	-1.01	-1.22	-1.2	-1.23	-1.44	1.09	-1.13	-1.38	-1.31	-1.19	-1.55	-1.11	-0.742121
TC10001411.hg.1	USP54	ubiquitin specific peptidase 54	-1.31	-1.29	1.11	1.15	-1.25	1.2	-1.02	2.01	1.16	1.27	1.24	1.02	2.48	-1.27	-1.68	-2.5	-2.45	-2.86	-1.88	-4.68	-1.08	1.73	-1.06	-1.68	1.27	-1.01	-1.66	-2.45	-3.35	-1.79	-1.16	-1.09	-1.61	-0.742121
TC17001342.hg.1	EVI2A	ecotropic viral integration site 2A	-1.06	-1.04	1.02	-1.12	-1.37	1	1.08	1.02	1.03	-1.11	-1.12	-1.15	-1.02	1.01	-1.33	-1.16	-1.16	-1.33	-1.26	-1.16	-1.52	-1.14	-1.24	-1.37	-1.21	-1.27	-1.27	-1.33	-1.38	-1.2	1.13	-1.29	-1.17	-0.742121
TC07002973.hg.1			-1.04	-1.01	-1.03	1.03	-1.09	-1.02	-1.03	-1.17	-1.38	1.11	-1.3	1.06	-1.11	-1.01	-1.11	1.04	-1.1	-1	-1.12	-1.22	-1.18	-1.27	-1.1	-1.04	-1.02	-1.36	1.01	-1.17	1.03	-1.06	-1.49	-1.18	-1.16	-0.742121
TC17001242.hg.1			-1.39	-1.04	-1.21	-1.19	-1.45	1	-2.23	-1.22	-1.36	-1.78	-2.86	-3.41	-1.96	-1.24	1.08	-1.16	-1.7	-1.49	-1.39	1.1	1.17	1.42	-1.09	-1.39	1.07	-1.17	1.1	-1.38	-1.38	-1.41	1.18	1.1	1.19	-0.742121
TC07002856.hg.1			-1.16	-1.01	-1.04	1.05	-1.22	-1.05	-1.07	1.95	-2.87	-1.34	-2.17	-4.48	1.52	1.56	-1.97	-1.48	-1.48	-1.96	-2.33	-1.89	-2.19	-1.58	1.28	1.65	1.29	-1.17	1.03	-3.27	-2.45	1.41	2.06	-1.24	1.14	-0.741818
TC09001339.hg.1	IPPK	inositol 1,3,4,5,6-pentakisphosphate 2-kinase	-1.07	-1.17	-1.22	-1.09	-1.29	-1.06	-1.6	1.73	-1.27	-1.17	1.03	-1.28	1.36	-1.22	1.13	1.02	1.18	1.1	-1.55	-1.89	-1.25	-1.31	-1.36	-1.76	-1.2	-1.13	-2.03	-1	1.07	-1.3	-1.77	-1.35	-1.76	-0.741818
TC06004031.hg.1			-1.24	-1.13	-1.21	-1	-1.37	1.04	-1.19	-1.11	-1.24	1.04	-1.03	-1.15	-1.93	-1.49	1.07	-1.25	-1.66	-1.15	-1.17	1.2	-1.33	-1.59	-1.05	-1.54	-1.33	-1.2	2.36	-1.34	-1.54	-1.17	1.22	-1.27	1.27	-0.741818
TC07000197.hg.1			-1.25	1.04	-1.24	-1.01	1.05	-1.06	1.03	-1.14	1.02	-1.41	-1.33	1.13	1.04	-1.31	-1.16	-1.11	-1.06	-1.35	-1.1	-1.1	-1.17	-1.22	-1.37	-1.39	-1.46	-1.01	-1.07	1.15	-1.55	-1.4	-1.09	-1.1	-1.48	-0.741818
TC05002737.hg.1			-1.03	-1.04	-1.1	-1.01	-1.6	1	-1.37	1.08	-1.61	-1.65	-1.51	-1.19	-1.12	-1.67	-1.03	-1.09	-1.23	-1.16	-1.11	1.04	-1.17	1.75	1.39	-1.21	-1.23	-1.67	-1.17	-1.21	-1.25	-1.37	-1.24	1	1.3	-0.741818
TC11000497.hg.1			-1.1	1.09	-1.03	1.06	-1.16	1	-1.08	1.08	-1.1	-1.13	-1.04	1.07	-1.07	-1.17	-1	-1.06	1.12	-1.19	-1.11	-1.5	-1.12	-1.19	-1.2	-1.32	-1.11	-1.13	-1.25	-1.11	-1.08	-1.12	-1.22	-1.19	-1.12	-0.741818
TC0X001844.hg.1			-1.23	-1.17	-1.24	-1.34	-1.16	-1.15	-1.4	1.14	-2.09	-2.48	-1.58	-1.69	-1.89	1.66	-1.32	-1.04	1.06	-1.02	-1.16	1.36	2.67	1.26	-1.36	-1.58	1.96	-1.38	-1.62	-1.5	-1.76	-1.13	1.04	-1.73	-1.61	-0.741818
TC18000078.hg.1			-1.38	-1.34	-1.26	-1.01	-1.52	-1.03	1.99	-1.8	-1.55	-1.02	-1.13	1.21	-1.19	-1.51	-1.06	-1.38	-1.2	-1.14	-1.12	1.37	-1.39	-1.4	-1.12	-1.79	-1.19	-1.11	1.25	1.4	1.26	-1.14	-1.49	1.2	-1.89	-0.741818
TC10002714.hg.1			1	-1.09	1.09	-1.03	-1.29	1	1.15	1.37	-1.22	-1.12	-1.13	1.11	-1.12	-1.12	-1.19	-1.18	-1.32	-1.12	-1.29	-1.28	-1	-1.13	-1.08	-1.12	-1.18	-1.23	-1.2	-1.09	-1.21	-1.06	-1.08	-1.22	-1.1	-0.741818
TC02004395.hg.1	IGKC	immunoglobulin kappa constant	-1.03	-1.07	-1.15	-1.02	-1.14	1	1.01	1.07	-1.35	-1.25	-1.18	-1.19	-1.13	-1.06	-1.09	-1.05	-1.11	-1.21	1	-1.17	1.16	-1.22	1	-1.12	-1.03	-1.12	-1.22	-1.1	-1.15	-1.02	-1.18	-1.19	-1.17	-0.741818
TC15002796.hg.1	CTXN2	cortexin 2	-1.14	-1.07	-1.02	-1.04	-1.42	1	-1.12	-1.15	-1.14	-1.03	-1.18	-1.01	-1.18	-1.07	-1.11	-1.15	-1.23	-1.27	-1.19	1.19	-1.18	1.03	-1.1	-1.16	-1.06	-1.24	1.15	-1.21	-1.1	-1.17	1.02	-1.15	1.02	-0.741818
TC0X000039.hg.1			-1.24	-1.05	-1.06	-1.16	-1.69	1	-1.15	1.09	-1.36	-1.03	-1.55	-1.07	-1.53	-1.17	-1.21	1.1	-1.18	-1.13	-1.09	1.23	1.02	-1.01	-1.1	-1.12	-1.66	-1.24	-1.41	-1.32	-1.13	1.01	1.09	-1.23	-1.13	-0.741818
TC06002723.hg.1	EGFL8; PPT2-EGFL8	EGF-like-domain, multiple 8; PPT2-EGFL8 readthrough (NMD candidate)	-1.75	-1.87	-1.28	-1.16	-1.49	-1.01	-2.01	-1.2	1.34	1.22	-1.43	-1.11	1.04	-2.27	-1.24	-1.26	-1.27	-1.38	-2.17	-1.55	2.32	2.3	1.47	-1.32	-1.64	-1.14	1.05	-1.67	-1.5	-1.19	-1.55	1.62	-1.38	-0.741818
TC05003085.hg.1			1.03	-1.13	-1.37	-1.05	-1.12	1	-1.62	-2.93	-2.3	-1.34	-1.1	1.01	-2.23	-1.21	-1.11	-1.13	-1.15	-1.05	-1.07	1.03	1.01	-1.01	-1.04	-1.18	-1.01	1.04	1.01	-1.08	-1.02	-1.11	-1.15	1.18	-1.28	-0.741818
TC07001090.hg.1	LOC401296	uncharacterized LOC401296	-1.07	-1.11	-1.17	-1.22	-1.09	1	-1.31	-1.02	-1.28	-1.41	-1.31	-1.2	-1.07	-1.04	-1.01	1.05	-1.14	-1.12	-1.09	1.04	-1.09	-1.03	-1.01	-1.17	-1.2	-1.21	1.08	-1.1	-1.08	1.02	-1.02	1.07	-1.16	-0.741515
TC05001552.hg.1			-1.08	1.03	-1.34	-1.04	-1.21	1	-1.38	-1.11	-1.04	-1.14	-1.55	-1.43	-1.58	-1.25	-1.19	-1.37	-1.21	-1.16	-1.03	1.19	1.21	-1.37	-1.13	1.01	-1.08	1.22	-1.1	-1.12	-1.35	-1.09	-1.84	-1.4	1.46	-0.741515
TC15000096.hg.1	SNORD115-25	small nucleolar RNA, C/D box 115-25	1.05	1.17	-1.02	-1.03	-1.09	1	-1.46	-1.06	-2.41	-1.31	-8.16	-2.11	-5.64	1.12	1.23	-1.16	-1.31	-1.23	1.28	1.35	1.86	1.97	-1.09	-1.07	-1.17	-1.04	-1.03	-1.15	-1.07	1.19	-1.01	1.09	-1.16	-0.741515
TC01006323.hg.1	MROH7	maestro heat-like repeat family member 7	-1.07	-1.01	1.03	-1	-1.24	1	1	1.06	-1.08	-1.1	-1.16	-1.1	-1.08	1.05	-1.16	-1.03	-1.13	-1.15	-1.17	-1.11	-1.31	-1.18	-1.1	-1.04	-1.23	-1.08	-1.22	-1.15	-1.18	-1.2	-1.21	1.12	-1.24	-0.741515
TC04001230.hg.1			-1.08	-1.03	-1.1	-1.14	-1.39	-1.04	-1.32	1.19	-1.09	-1.23	-1.75	-1.41	-1.01	1.14	-1.23	1.05	-1.12	-1.09	-1.11	-1.16	-1.2	1.67	-1.01	-1.3	-1.04	-1.14	-1.4	-1.09	-1	-1.14	-1.24	1.07	1.27	-0.741515
TC07002587.hg.1			-1.12	1.09	1.03	1.07	-1.62	1.13	-1.36	1.11	-1.12	-1.15	-1.47	-1.49	-1.61	-1.11	-1.44	-1.49	-1.24	-1.67	-1.06	-1.24	-1.15	-1.14	-1.08	-1.64	-1.14	1	-1.25	-1.39	1.52	-1.62	-1.1	-1.75	1.04	-0.741212
TC22000182.hg.1			-1.32	-1.04	1.04	1.02	-1.44	1	-1.04	1.36	-1.34	-1.08	-1.27	-1.05	-1.04	1.13	1.18	-1.06	-1.49	-1.13	-1.1	-1.33	-1.35	-1.39	-1.21	-1.21	-1.61	-1.17	-1.21	-1.25	-1.36	1.06	-1.26	-1.45	-1.05	-0.741212
TC07000108.hg.1	ISPD-AS1	ISPD antisense RNA 1	-1.13	-1.1	1.02	-1.03	-1.19	1	-1.3	1.13	1.06	-1.21	-1.18	1.04	-1.11	-1.24	-1.06	-1.19	-1.16	-1.25	-1.26	1.06	-1.15	-1.01	-1.17	-1.1	-1.1	-1.12	-1.09	-1.06	-1.12	-1.14	-1.05	-1.21	-1.04	-0.741212
TC13000404.hg.1			-1.2	-1.13	-1.02	1.09	-1.15	1	-1.37	-1.08	1.04	-1.13	-1.08	-1.04	1.12	-1.04	-1.1	-1.07	-1.25	-1.11	-1.23	-1.06	-1.08	-1.35	1.13	-1.5	-1.06	-1.09	-1.17	1.02	-1.18	-1.11	-1.21	-1.05	-1	-0.741212
TC03001378.hg.1	PLXNB1	plexin B1	-1.27	-1.2	-1.23	-1.27	-1.25	1	-1.47	-2.82	1.25	1.35	-1.13	-1.21	-2.38	-1.2	-1.34	-2.03	-2.12	-1.77	1.23	1.01	1.01	1.18	1.02	-1.79	-1.91	-1.92	1.04	-1.28	-1.62	1.15	-1.18	-1.15	-1.16	-0.741212
TC01005705.hg.1	LINC01160	long intergenic non-protein coding RNA 1160	-1.14	-1.06	-1.2	-1.03	-1.2	1	-1.08	-1.03	-1.01	-1.29	1.01	-1.13	1.06	-1.19	-1.04	1.08	-1.11	-1.02	-1.21	1.05	-1.23	-1.17	-1.35	-1.28	-1.07	-1.07	-1.2	1.08	-1.1	-1.16	-1.11	-1.22	-1.04	-0.741212
TC02003868.hg.1			-1.16	1.02	-1.16	-1.08	-1.23	1	-1.13	-1.11	-1.23	-1.06	-1.36	1.17	-1.04	-1.56	-1.1	-1.11	-1.3	1.12	1.06	1.03	-1.22	-1.64	-1.1	-1.07	-1.11	-1.45	-1.26	-1.05	-1.28	-1.37	-1.53	-1.19	1.05	-0.740909
TC05000029.hg.1			-1.01	-1.08	-1.28	1.06	-1.32	-1	-1.19	-1.09	1.22	1.01	-1.12	1	1.07	-1.14	-1.16	-1.07	-1.25	-1.32	-1.21	1.31	-1.69	-1.15	-1.36	-1.47	-1.16	-1.02	1.13	-1.34	-1.26	-1.22	-1.22	-1.59	-1.53	-0.740909
TC19002501.hg.1			-1.15	1.17	-1.02	1.04	-1.54	1	1.02	1.26	-1.07	1.27	1.26	-1.11	1.03	-1.32	-1.48	-1.32	-1.93	-1.59	-1.2	-1.07	-1.1	-1.15	-1.35	-1.65	-1.3	-1.24	-1.31	-1.49	-1.68	-1.38	-1.17	-1.6	-1.28	-0.740909
TC15001651.hg.1	FAM219B	family with sequence similarity 219, member B	-1.16	-1.17	-1.19	-1.1	-1.32	1	1.51	1.08	1.46	1.32	-1.69	-1.02	-1.15	-1.08	-2.06	-1.61	-1.42	-1.47	1.03	-1.36	1.05	1.71	-1.69	-1.49	-1.32	1.13	-1.81	-1.66	-1.7	-1.27	-1.94	-1.82	-2.24	-0.740909
TC20001666.hg.1			1	1.02	-1.02	1.05	-1.25	1	-1.08	-1.3	1.11	-1.33	-1.17	-1.1	1.06	-1.24	-1.09	-1.25	-1.25	-1.43	-1.41	1.22	-1.06	-1.05	-1.4	-1.15	-1.19	-1.12	-1.23	-1.3	-1.34	-1.34	-1.36	-1.18	-1.27	-0.740909
TC16001092.hg.1	LOC100507534	uncharacterized LOC100507534	-1.01	-1.05	-1.21	-1.06	-1.37	1	-1.25	-1.34	-1.22	1.1	-1.13	-1.15	-1.17	-1.04	-1.27	-1.04	-1.21	-1.03	-1.18	1.33	-1.12	1.08	-1.06	-1.03	-1.29	-1.16	1.09	-1.07	-1.1	1.02	-1.04	-1.26	-1.21	-0.740909
TC11002597.hg.1	NELL1	neural EGFL like 1	-1.07	-1.07	-1.08	-1.02	-1.09	1	-1.06	1.06	-1.09	-1.03	-1.15	-1.06	-1.04	1.15	-1.03	1.02	-1.02	-1.07	-1.06	1.09	-1.07	-1.01	-1.08	-1.14	-1.07	-1.02	-1	-1.09	-1.11	-1.07	-1.08	-1.06	-1.03	-0.740909
TC01003667.hg.1	ATP6V1G3	ATPase, H+ transporting, lysosomal 13kDa, V1 subunit G3	-1.08	1.18	-1.05	1.09	-1.3	1	1.48	-1.14	-1.14	-1.05	-1.22	-1.04	-1.02	-1.19	1.08	-1.25	-1.12	-1.12	-1.03	-1.03	1.05	-1.02	-1.16	-1.2	-1.42	-1.39	-1.15	-1.03	-1.19	-1.14	-1.25	-1.1	-1.5	-0.740909
TC19001972.hg.1			-1.01	-1.01	-1.06	-1.01	1.09	1	-1.13	-2.16	-1.63	-1.29	-1.82	-1.96	-2.28	-1.19	1.15	-1.16	-1.19	-1.14	1.08	1.51	-1.09	-1.42	1.12	-1.18	-1.25	-1.74	-1.3	-1	-1.03	1.1	1.01	-1.19	-1.27	-0.740909
TC13000561.hg.1	MAB21L1; MIR548F5	mab-21-like 1 (C. elegans); microRNA 548f-5	-1.09	-1.07	-1.11	-1.04	-1.34	1	-1.06	1.02	-1.17	-1.07	-1.62	-1.45	-1.02	-1.13	-1.08	-1.26	-1.17	-1.09	-1.25	1.27	-1.07	1.27	-1.2	1.19	-1.04	-1.01	-1.06	-1.11	-1.24	1.02	-1.13	-1.25	-1.09	-0.740909
TC03002816.hg.1			-1.02	1.02	1.01	-1.05	-1.37	1	-1.13	-1.14	-1.07	-1.22	-1.1	-1.35	-1.28	-1.07	-1.02	-1.03	-1.11	-1.04	-1.3	-1.07	1.17	1.2	-1.21	-1.24	-1.13	-1.07	-1.06	-1.26	-1.2	-1.13	1.17	-1.22	-1.13	-0.740909
TC02004594.hg.1			-1.04	1.07	1.16	-1	-1.15	1	-1.02	-1	-1.11	1.02	-1.33	-1.24	-1.16	-1.11	-1.02	-1.13	-1.26	-1.23	1.02	-1.05	-1.3	-1.06	-1.1	-1.51	-1.12	1.13	-1.21	-1.29	-1.14	-1.05	-1.09	-1.04	-1.08	-0.740606
TC15002748.hg.1			-1.13	-1.08	-1.04	-1.12	-1.23	1	-1.13	-1.03	-1.33	1.03	-1.19	1.01	-1.19	-1.05	1.1	-1.01	-1.11	-1.12	-1.03	1.35	-1.25	1.19	-1.15	-1.04	-1.18	-1.32	-1.19	-1.1	-1.15	-1.23	-1.28	-1.29	-1.15	-0.740606
TC15001344.hg.1	MIR4716	microRNA 4716	-1.14	-1.12	-1.1	-1.34	-1.12	1	1.3	-1.03	-1.44	-1.34	-1.18	1.43	-1.41	1.17	1.18	-1.19	-1.13	-2.18	-1.25	1.23	-1.42	-1.04	-1.33	-1.61	-1.46	-1.2	-1.13	-1.06	-1.21	-1.17	-1.23	-1.18	1.26	-0.740606
TC02000656.hg.1			-1.15	-1.05	-1.07	1.02	-1.04	1	-1.27	-1.13	-1.12	-1.01	1.06	-1.4	-1.12	-1.14	-1.47	-1.03	-1.52	1.14	-1.25	-1.21	-1.27	-1	-1.24	-1.3	-1.79	1	-1.02	-1.36	-1.15	1.05	-1.46	1.11	-1.25	-0.740606
TC09000403.hg.1	CTSLP8	cathepsin L pseudogene 8	-1.04	-1.29	-1.14	-1.15	-1.19	1	1.13	-1.12	-1.02	1.03	-1.06	-1.04	1.04	-1.16	-1.19	-1.55	-1.06	-1.13	-1.17	1.31	-1.19	-1.15	1.28	-1.28	-1.18	-1.13	-1.22	-1.21	-1.06	-1.05	-1.33	-1.11	-1.01	-0.740606
TC6_mann_hap4000151.hg.1	AGPAT1	1-acylglycerol-3-phosphate O-acyltransferase 1	-1.11	-1.14	1.01	-1.07	-1.43	1.07	-1.4	-2.12	-1.33	-1.22	-2.4	-3.26	-1.33	-1	-1.43	-1.74	-1.46	-1.76	1.23	-1.15	1.05	1.37	1.45	-1.06	-1.59	-1.48	1.19	-1.74	-1.16	1.46	-1.46	1.57	-1	-0.740606
TC01003455.hg.1	SH2D1B	SH2 domain containing 1B	-1.13	-1.04	-1.1	-1.1	-1.29	1	-1.91	1.19	-1.2	-1.42	-1.44	-1.28	-1.12	-1.17	-1.02	-1.21	-1.34	-1.33	-1.16	1.39	1.01	-1.23	-1.16	-1.23	-1.24	1.14	1.05	-1.24	-1.31	-1.19	-1.17	-1.2	1.01	-0.740606
TC12002963.hg.1			-1.25	-1.04	1.13	-1.16	-1.43	1	-1.22	1.12	-1.16	1.06	-1.28	-1.06	-1.19	-1.14	-1.13	-1.37	-1.31	-1.32	-1.02	-1.26	-1.24	-1.06	-1.13	-1.15	-1.44	-1.62	1.19	-1.17	-1.44	1.05	-1.1	-1.31	1.01	-0.740606
TC11000157.hg.1			1.07	-1.21	-1.2	-1.05	-1.21	-1.06	-1.87	-1.1	-1.01	-1.81	-1.29	1.12	-1.23	-1.09	1	-1.13	-1.27	-1.54	1	-1.02	1.07	1.1	-1.07	-1.22	-1.1	-1.12	1.08	-1.09	-1.37	-1.3	-1.15	-1.27	-1.09	-0.740303
TC01002700.hg.1			-1.07	1.03	1.06	1.02	-1.08	1	-1.34	1.14	-1.11	-1.2	-1.32	-1.33	-1.27	-1.09	-1.36	1.15	-1.34	-1.31	-1.12	-1.1	-1.28	1.01	-1.14	-1.27	-1.09	-1.13	-1.39	-1.23	-1.36	-1.16	-1.36	-1.26	-1.13	-0.740303
TC06000325.hg.1	LOC554223	histocompatibility antigen-related	-1.13	-1.01	1.04	-1.12	-1.16	1	-1.72	-2.22	-1.45	-1.56	-2.12	-1.78	-1.58	-1.1	-1.11	-1.09	-1.19	-1.32	-1.3	-1.14	1.05	-1.03	-1.04	-1.05	1	1.08	1.09	-1.13	-1.2	1.02	-1.32	-1.24	1.4	-0.740303
TC04002312.hg.1			-1.15	-1.01	-1.04	-1.04	-1.17	1	-1.41	-1.29	-1.2	-1.01	-1.29	-1.37	-1.13	-1.01	-1.07	-1.02	-1.22	-1.38	-1.04	-1.04	1.13	1.13	1.13	-1.34	-1.03	-1.16	-1.07	-1.02	-1.1	-1.26	-1.17	1.17	1.05	-0.740303
TC03002226.hg.1			-1.16	-1.02	-1.13	-1.05	-1.02	1	-1.67	1.23	-1.1	1	-1.15	-1.94	-1.09	-1.09	1.14	-1.09	-1.36	-1.3	-1.09	-1.05	-1.25	1.08	-1.04	1	-1.31	1.07	-1.08	-1.28	-1.34	-1.62	-1.21	-1.23	-1.28	-0.740303
TC12000073.hg.1			-1.48	-1.39	-1.31	1.09	-1.2	-1.49	1.71	1.01	1.13	1.79	2.03	1.52	-1.42	-1.39	-2.41	-1.36	-2.2	-2.27	-1.15	1.12	2.31	2.21	-1.77	-2.57	-1.27	-1.49	-2.41	-1.08	-2.17	-2.02	-2.18	-2.01	-2.31	-0.740303
TC08001768.hg.1			1.01	-1.16	-1.06	-1.06	-1.14	1.11	-1.51	-1.23	-1.73	-1.87	-1.58	-1.62	-1.77	-1.05	-1.06	-1.16	-1.93	-1.24	1.31	1.05	-1.25	-1.21	1.3	-1.59	-1.18	-1.73	-1.32	-1.35	-1.13	-1.27	1.28	1.38	1.33	-0.740303
TC15001522.hg.1			-1.04	-1.16	-1.1	1.14	-1.55	1	-1.05	1.11	-1.69	-1.3	-1.4	-1.86	-1.16	-1.32	1.46	1.24	-1.08	-1.11	1.01	-1.24	1.09	1.17	-1.18	-1.58	-1.2	-1.05	-1	-1.39	-1.75	1.13	-1.95	-4.56	-1.06	-0.740303
TC0X002082.hg.1			-1.17	-1.08	-1.14	-1.17	-1.38	1	-1.92	-1.02	-1.12	-1.12	-1.22	-1.58	-1.26	-1.41	1.02	-1.2	-1.28	-1.32	-1.27	1.15	1.08	-1.13	1	-1.13	1.03	-1.26	-1.02	-1.13	-1.07	1.01	-1.09	-1.18	-1.05	-0.740303
TC03001874.hg.1			-1.19	-1.17	1.05	-1.06	-1.41	1	1.09	1.7	-1.08	-1.07	-1.09	1.18	1.04	1.04	-1.1	-1.34	-1.46	-1.3	-1.29	1.1	-1.47	-1.45	-1.86	-2.26	-1.5	-1.09	-1.78	-1.02	-1.18	-1.36	-1.03	-1.38	-1.69	-0.740303
TC20000224.hg.1			-1.11	-1.05	-1.08	-1.09	-1.13	1	-1.32	-1.23	-1.04	1.02	1.08	-1.07	1.07	-1.21	-1.15	1.01	-1.14	-1.05	-1.11	-1.02	1.04	-1.14	-1.03	-1.14	-1.06	-1.02	-1.12	-1.17	-1.47	-1.29	-1.08	-1.26	-1.06	-0.74
TC06001305.hg.1			-1.13	1.02	-1.02	1.01	-1.2	1	1.13	-1.1	-1.02	-1.51	-1.17	-1.08	-1.2	-1.4	1.01	-1.14	-1.25	-1.3	1.01	-1.09	-1.49	-1.08	-1.19	-1.3	-1.4	-1.23	-1.74	-1.17	-1.28	-1.13	1.1	-1.05	-1.03	-0.74
TC05001475.hg.1			-1.18	1.11	1.06	-1.01	-1.35	1	-1.11	-1.19	-1.2	-1.51	-1.19	-1.01	-1.03	-1	1.03	-1.53	-1.29	-1.33	-1.44	1.14	-1.39	1.28	-1.11	-1.27	-1.25	-1.43	-1.12	-1.3	-1.13	-1.25	-1.2	-1.28	1.06	-0.74
TC11000358.hg.1			-1.27	-1.06	-1.03	-1.03	-1.2	1	-1.64	1.1	-1.25	-1.43	-1.4	-1.09	-1.08	-1.07	-1.09	-1.3	-1.29	-1.31	-1.07	1.1	-1.09	1.16	1.02	-1.58	1.05	-1.2	1.03	-1.28	-1.18	-1.24	-1.07	-1.29	-1.34	-0.74
TC10001333.hg.1			-1.14	-1.1	-1.15	-1.05	-1.42	-1.02	-1.12	-1.08	-1.21	1.07	-1.11	-1.09	-1.05	-1.12	1.11	1.05	-1.07	-1.08	-1.16	-1.14	1.02	-1.13	-1.17	-1.15	-1.12	-1.25	-1.22	1.09	1.06	-1.1	-1.1	-1.3	-1.16	-0.739697
TC10000942.hg.1	LRRC27	leucine rich repeat containing 27	-1.14	-1.14	-1.13	-1.07	-1.14	1	-1.3	-1.16	-1.15	-1.02	-1.19	-1.31	-1.04	-1.14	-1.02	-1.09	-1.18	-1.11	-1.02	1.09	-1.15	-1.17	1.02	-1.16	-1.23	-1.23	-1.02	-1.08	-1.14	1.16	1.02	1	-1.17	-0.739697
TC19001584.hg.1	PSG9	pregnancy specific beta-1-glycoprotein 9	-1.18	-1.12	-1.05	-1.1	-1.07	1	1.01	1.29	-1.11	1.06	1.16	-1.03	1	-1.39	-1.08	-1.04	-1.09	-1.2	-1.15	-1.14	-1.44	1	-1.31	-1.46	-1.31	-1.35	-1.32	-1.42	-1.43	-1.41	-1.23	-1.32	-1.18	-0.739697
TC14001318.hg.1	TMED10	transmembrane p24 trafficking protein 10	-1.8	-2.06	-1.61	-1.67	-1.41	-1.8	-1.14	1.81	1.2	1.04	1.18	1.37	1.49	-1.25	-2.19	-2.68	-2.3	-2.66	-1.94	-1.38	-1.43	-1.31	-1.71	-1.47	1.25	2.22	-1.29	-1.72	-1.46	1.24	-1.05	-1.01	1.13	-0.739697
TC02002905.hg.1	COL6A3	collagen, type VI, alpha 3	-1.05	-1.02	-2.4	-1.04	-1.13	1	-1.29	1.07	-1.14	-1.12	-1.12	-1.11	-1.08	1.06	-1.07	-1.03	-1.2	-1.13	-1.17	1.02	-1.19	-1.03	1.88	-1.28	-1.09	-1.08	-1.15	-1.02	-1.04	-1.1	1	-1.16	-1.2	-0.739697
TC04001980.hg.1			-1.07	-1.09	-1.08	-1.09	-1.05	1	-1.03	-1.13	-1.08	1.04	-1.42	-1.09	-1.29	1.01	-1.05	-1.12	-1.08	-1.33	1.19	1.08	-1.05	-1.18	-1.2	-1.09	-1.13	-1.33	-1.17	-1.01	-1.08	1.02	-1.2	-1.07	-1.24	-0.739697
TC20000518.hg.1	PPDPF	pancreatic progenitor cell differentiation and proliferation factor	-1.28	-1.16	1.01	-1.11	-1.42	-1.31	-1.13	-1.61	1.23	1.36	1.28	1.02	-1.07	-1.24	1.43	-1.36	1.18	-1.13	-1.27	-1	-1.28	1.46	-1.56	-2.03	-2.51	-2.01	-1.52	-2.01	-1.41	-1.05	-2.58	1.24	-1.57	-0.739697
TC21000080.hg.1			-1.31	-1.29	-1.18	-1.01	-1.68	1	1.04	-1.62	1.16	1.16	-1.08	-1.24	1.08	-1.26	-1.11	-1.32	-1.29	-1.25	-1.14	-1.06	-1.05	1.28	1.09	-1.09	-1.25	-1.77	-1.17	-1.21	-1.11	-1.09	-1.19	-1.39	-1.06	-0.739697
TC19000911.hg.1	RFPL4AL1	ret finger protein-like 4A-like 1	-1.16	-1.04	-1.19	-1	-1.7	1	-1.11	1.57	-1.04	-1.06	1.15	1.11	-1.32	-1.07	-1.06	-1.01	-1.24	-1.33	1.01	-1.03	-1.24	-1.27	-1.15	-1.9	-1.28	-1.37	1.01	1.03	-1.45	-1.27	-1.23	-1.54	-1.23	-0.739697
TC02004050.hg.1			-1.15	-1.07	-1.05	-1.14	1.03	-1.02	-1.14	1.18	-1.28	1.01	-1.17	-1.27	-1.07	-1.14	-1.23	-1.09	-1.18	-1.13	-1.34	-1.23	-1.14	1.24	1	-1.02	-1.21	-1.14	-1.03	-1.25	-1.33	-1.07	1.13	-1	-1.1	-0.739394
TC07000908.hg.1	IFI6; IL23A; TRBV6-1	interferon, alpha-inducible protein 6; interleukin 23, alpha subunit p19; T cell receptor beta variable 6-1	-1.06	1.06	1.03	-1	-1.23	1	-1.09	-1.14	-1.04	-1.12	-1.11	1.08	-1.1	-1.23	-1.08	-1.06	-1.09	-1.13	-1.02	1.07	-1.12	-1.14	-1.18	1	-1.1	-1.47	-1.05	-1.06	-1.09	-1.19	-1.05	-1.57	-1.12	-0.739394
TC10002915.hg.1			-1.1	-1.18	-1.12	-1.02	-1.01	1	1.13	-1.14	1.08	1	1.2	-1.11	-1.01	-1.1	-1.15	-1.1	-1.1	-1.24	-1.09	1.17	-1.24	-1.23	-1.27	-1.07	-1.09	-1.25	-1.1	-1.1	-1.1	-1.3	-1.18	-1.32	-1.26	-0.739394
TC17001831.hg.1			-1.18	1.3	-1.2	-1.02	-1.23	1.02	-1.73	-1.02	-1.25	-1.3	-2.43	-1.57	-1.15	1.27	-1.07	-1.19	-1.03	-1.11	-1.54	-1.09	-1.08	-1.03	-1.16	-1.08	1.01	-1.27	-1.02	-1.24	-1.6	-1.2	1.06	1.65	1.08	-0.739394
TC11000373.hg.1			-1.13	-1.04	-1.06	1	-1.36	1	-1.17	1.07	-1.2	-1.19	-1.11	-1.33	-1.18	1.01	1.12	-1.26	-1.53	-1.01	-1.1	1.03	-1.38	-1.05	-1.04	-1.23	-1.13	-1.19	-1.28	-1.32	-1.52	-1.26	-1.32	1.05	-1.29	-0.739394
TC10001878.hg.1			-1.05	-1.18	-1.04	-1.05	1.1	1	-1.16	-1.04	-1.24	-1.06	-1.22	-1.56	1.1	-1.21	1.18	-1.21	-1.1	-1.36	-1.09	1.05	-1.16	-1.09	-1	1.16	-1.08	-1.08	-1.05	-1.2	-1.13	-1.1	-1.31	-1.08	-1.14	-0.739394
TC02002919.hg.1			-1.22	-1.06	1.04	-1.14	-1.21	1	-1.59	1.04	-1.3	-1.3	-1.18	-1.2	1.02	-1.09	-1.02	-1.22	-1.21	-1.15	-1.21	1.06	1.03	-1.27	-1.12	-1.44	-1.27	1.08	-1.3	-1.31	-1.29	-1.28	-1.05	-1.13	-1.11	-0.739394
TC03003274.hg.1	LOC105374285	uncharacterized LOC105374285	1.4	1.22	1.23	1.07	1.24	1.07	-4	-13.45	-2.44	-1.04	1.68	-1.93	-21.8	-1.06	1.11	1.28	1.52	1.86	-1.07	-2.11	3.16	1.08	1.24	1.1	2.26	-1.27	1.48	-1.01	-1.59	2.17	1.21	-1.41	1.4	-0.739394
TC11001321.hg.1	OR51A2	olfactory receptor, family 51, subfamily A, member 2	-1.09	-1.11	-1.05	-1.05	-1.23	1	-1.14	-1.12	-1.33	-1.45	-1.18	-1.37	-1.19	1.27	-1.06	-1.2	-1.2	-1.04	1.02	-1.05	-1.11	1.03	-1.02	1.51	-1.14	-1.15	1.02	-1.19	-1.14	-1.04	-1.25	-1.34	-1.01	-0.739394
TC6_mcf_hap5000113.hg.1	TRIM10	tripartite motif containing 10	-1.1	-1.1	-1.01	-1.09	-1.29	1	1.09	-1.3	-1.24	-1.19	-1.21	-1.44	1.4	-1.03	-1.16	-1.52	-1.33	-1.59	-1.26	-1.51	1.25	-1.03	1.24	-1.46	1.13	-1.08	-1.42	-1.3	-1.36	-1.24	1.13	-1.16	-1.21	-0.739091
TC17002372.hg.1	AANAT	aralkylamine N-acetyltransferase	-1.03	-1.08	-1.08	1.01	-1.26	1	-1.17	1.1	-1.05	1.05	-1.28	-1.03	-1.09	-1.17	-1.12	-1.08	-1.09	-1.13	-1.07	-1.12	-1.16	-1.04	1.03	-1.21	-1.11	-1.09	1.03	-1.06	-1.2	-1.14	-1.08	-1.46	-1.21	-0.739091
TC12002797.hg.1	LINC00477	long intergenic non-protein coding RNA 477	-1.04	1.05	-1.05	1.02	-1.23	1	-1.19	1.21	-1.12	-1.21	-1.15	-1.08	-1.09	1.02	-1.04	-1.05	-1.16	-1.08	-1.04	1.07	-1.15	-1.02	-1.2	-1.15	-1.07	-1.13	-1.23	-1.19	-1.21	-1.18	-1.25	-1.24	-1.21	-0.739091
TC19000475.hg.1	LOC102723617	uncharacterized LOC102723617	-1.11	-1.01	1.19	-1.04	-1.27	1	1.07	1.31	1.04	-1.12	-1.11	-1.46	1.04	-1.17	-1.03	-1.22	-1.25	-1.02	-1.26	-1.34	-1.47	-1.39	-1.16	-1.39	-1.39	-1.14	-1.08	1	-1.34	-1.45	-1.26	-1.43	-1.13	-0.739091
TC06001773.hg.1	PLA2G7	phospholipase A2, group VII (platelet-activating factor acetylhydrolase, plasma)	-1.16	-1.15	1.11	1.17	-1.31	1	-1.15	-1.37	-1.22	-1.24	-1.27	-2.03	-2.06	-1.18	-1.37	-1.28	-1.38	-1.57	-1.04	1.08	-1.08	-1.32	-1.15	-1.23	-1.43	-1.53	-1.08	1.44	1.84	-1.54	-1.03	2.54	-1.4	-0.739091
TC6_apd_hap1000084.hg.1	VWA7	von Willebrand factor A domain containing 7	-1.26	-1.07	1.06	-1.22	-1.73	1	-1.21	1.44	1.07	-1.06	-1.15	1	-1.34	-1.55	-1.58	-1.57	-1.84	-1.71	-1.39	1	-1.06	1.16	-1.45	-1.51	1	1	-1.39	-1.7	-1.44	-1.55	-1.92	-1.3	-1.12	-0.739091
TC6_dbb_hap3000159.hg.1	VWA7	von Willebrand factor A domain containing 7	-1.26	-1.07	1.06	-1.22	-1.73	1	-1.21	1.44	1.07	-1.06	-1.15	1	-1.34	-1.55	-1.58	-1.57	-1.84	-1.71	-1.39	1	-1.06	1.16	-1.45	-1.51	1	1	-1.39	-1.7	-1.44	-1.55	-1.92	-1.3	-1.12	-0.739091
TC6_mcf_hap5000147.hg.1	VWA7	von Willebrand factor A domain containing 7	-1.26	-1.07	1.06	-1.22	-1.73	1	-1.21	1.44	1.07	-1.06	-1.15	1	-1.34	-1.55	-1.58	-1.57	-1.84	-1.71	-1.39	1	-1.06	1.16	-1.45	-1.51	1	1	-1.39	-1.7	-1.44	-1.55	-1.92	-1.3	-1.12	-0.739091
TC6_ssto_hap7000142.hg.1	VWA7	von Willebrand factor A domain containing 7	-1.26	-1.07	1.06	-1.22	-1.73	1	-1.21	1.44	1.07	-1.06	-1.15	1	-1.34	-1.55	-1.58	-1.57	-1.84	-1.71	-1.39	1	-1.06	1.16	-1.45	-1.51	1	1	-1.39	-1.7	-1.44	-1.55	-1.92	-1.3	-1.12	-0.739091
TC05001203.hg.1			-1.34	-1.41	-1.46	-1.11	-1.67	-1.26	2.07	-1.11	1.96	1.75	3.66	3.92	3.27	-1.07	-1.14	-1.48	1.03	-1.12	-2.06	-2.35	-2.66	1.07	-1.81	-3.04	-1.76	-1.72	-4.31	-1.07	-1.54	-1.3	-1.99	-1.44	-1.9	-0.739091
TC22000561.hg.1			1.01	-1.02	-1.13	-1.1	1.02	1	-1.31	-1.2	-1.03	-1.05	-1.03	-1.21	1.06	-1.38	-1.14	-1.14	-1.28	-1.3	-1.11	1.11	-1.26	-1.36	1.04	-1.46	-1.17	-1.41	-1.06	-1.29	-1.66	-1.37	1.19	-1.14	-1.21	-0.739091
TC6_cox_hap2000221.hg.1			-1.25	-1.23	1.05	-1.15	-1.22	1	-1.39	1.32	-1.01	-1.23	-1.21	1.03	-1.06	-1.44	-1.19	-1.18	-1.31	-1.16	-1.28	-1.26	-1.26	-1.11	1.02	-1.39	-1.24	-1	-1.35	-1.15	-1.38	-1.31	1	-1.18	1.13	-0.739091
TC02004366.hg.1			-1.26	-1.47	-1.47	-1.15	-1.28	-1.33	1.12	-1.18	1.15	-1.1	1.25	-1.05	1.09	-1.23	-1.06	-1.26	-1.31	-1.4	-1.29	-1.27	1	-1.35	-1.06	-1.28	1.17	1.1	-1.04	-1.47	-1.01	-1.15	-1.05	-1.53	-1.21	-0.738788
TC02004950.hg.1	IGKC; IGK; IGKV3-20; IGKV1-12; IGKV1-16; IGKV3-15; IGKJ5; IGKV1-39; IGKJ1; IGKJ3; IGKV1-33; IGKJ2; IGKV2-30; IGKJ4	immunoglobulin kappa constant; immunoglobulin kappa locus; immunoglobulin kappa variable 3-20; immunoglobulin kappa variable 1-12; immunoglobulin kappa variable 1-16; immunoglobulin kappa variable 3-15; immunoglobulin kappa joining 5; immunoglobulin kappa variable 1-39 (gene/pseudogene); immunoglobulin kappa joining 1; immunoglobulin kappa joining 3; immunoglobulin kappa variable 1-33; immunoglobulin kappa joining 2; immunoglobulin kappa variable 2-30; immunoglobulin kappa joining 4	-1.04	-1.09	-1.19	1.01	-1.15	1	-1.08	1.06	-1.27	-1.19	-1.08	-1.22	-1.15	-1.05	-1.13	-1.11	-1.13	-1.11	-1.05	-1.13	1.28	-1.14	1.05	-1.24	1	-1.13	-1.28	-1.07	-1.14	-1.08	-1.15	-1.21	-1.17	-0.738788
TC09000709.hg.1	PPP2R4	protein phosphatase 2A activator, regulatory subunit 4	-1.05	-1.14	-1.22	-1.02	-1.24	-1.04	1	1.13	-1.22	-1.06	-1.05	-1.27	-1.08	-1.09	-1.14	1.14	1.19	1.11	-1.28	-1.42	-1.24	-1.37	-1.23	-1.64	1.17	-1.17	-1.48	-1.05	1	-1.04	-1.38	-1.61	-1.59	-0.738788
TC08001860.hg.1			-1.55	-1.42	1.02	1.03	-1.05	1	-1.25	-1.32	-1.89	-1.2	-1.47	-1.35	-1.17	-1.01	1.1	-1.22	-1.55	-1.03	-1.22	1.25	-1.08	-1.1	-1.13	-1.27	-1.01	-1.18	-1.18	1.38	-1.12	-1.21	1.1	-1.09	-1.19	-0.738788
TC08000834.hg.1			-1.04	-1.06	-1.02	-1.02	-1.08	1	-1.06	1.1	-1.09	-1.06	1	-1.18	-1.07	-1.12	-1.19	1.01	1.06	1.09	-1.09	-1.25	-1.12	-1.25	-1.12	-1.12	-1.18	-1.08	-1.27	-1.11	-1.17	-1.08	-1.35	-1.24	-1.22	-0.738788
TC13000816.hg.1			-1.2	-1.11	-1.07	-1.33	-1.08	1.02	-1.11	-1.16	-1.06	-1.13	-1.27	-1.02	-1.06	-1.18	-1.18	-1.21	-1.19	-1.45	1	1.01	-1.12	-1.02	1.48	-1.28	-1.15	-1.23	-1.07	-1.25	-1.06	-1.12	1.22	-1.02	1.02	-0.738788
TC0X001952.hg.1			-1.83	-1.55	-1.56	1.02	-1.18	1	-1.14	1.1	-1.05	-1.32	-1.18	1.21	-2.16	-1.03	-1.35	-1.22	-1.6	-1.43	-1.16	1.28	-1.5	-1.44	-1.22	-1.3	-1.31	1.27	-1.1	-1.23	-1.32	-1.17	1.09	1.13	-1.13	-0.738788
TC17001000.hg.1	MIR1253	microRNA 1253	-1.1	-1.19	-1	-1.02	-1.22	1	-1.34	1.18	1	-1.05	-1.14	1.37	1.13	-1.09	-1.73	-1.06	-1.12	-1.13	-1.21	-1.02	1.21	-1.1	-1.01	-1.09	-1.2	-1.04	-1.4	-1.09	-1.18	-1.26	-1.12	-1.28	-1.08	-0.738788
TC01004144.hg.1			-1.06	-1.19	-1.02	1.01	-1.17	1	-1.14	1.21	-1.06	-1.04	1.07	-1.05	-1.02	-1.39	-1.29	-1.09	-1.46	-1.07	-1.24	-1.23	-1.11	-1.01	-1.2	-1.02	-1.11	-1.01	-1.28	-1.06	-1.11	-1.27	-1.06	1.08	1.01	-0.738788
TC18000305.hg.1			-1.12	-1.2	-1.09	1.17	-1.27	1	-2.54	-1.12	1.01	-1.11	-1.93	-1.33	-1.47	-1.16	-1.4	-1.22	-1.07	-1.11	-1.12	-1.06	-1.04	-1.03	-1.13	-1.13	1.06	1.49	1.06	-1.26	-1.19	-1.1	-1.28	1.47	-1.15	-0.738485
TC14001157.hg.1			-1.06	-1.01	1.03	-1.01	-1.16	1	-1.11	1.07	-1.02	-1.39	1.09	1.14	-1.23	-1.16	-1.28	-1.4	-1.24	-1.24	-1.38	-1.23	-1.37	-1.23	-1.54	-1.26	-1.13	1	-1.06	-1.09	-1.19	-1.44	-1.39	-1.1	1.02	-0.738485
TC10002880.hg.1			-1.08	1.13	-1.04	1.1	-1.62	1	-1.86	1.14	-1.32	1.05	-1.23	1.21	-1.12	-1.2	-1.3	-1.19	-1.57	-2.79	-1.18	1	1.06	-1.02	-1.01	-1.34	-1.28	-1.22	-1.07	-1.62	-1.21	-1.33	-1.04	-1.19	-1.23	-0.738485
TC10001877.hg.1			-1.06	1.07	1.13	-1.01	-1.34	1	-1.23	-1.14	-1.12	-1.06	-1.19	1.09	-1.08	-1.22	-1.11	-1.29	-1.21	-1.09	-1.08	-1.14	1.06	-1.03	-1.12	1.17	-1.16	-1.21	-1.16	-1.07	-1.18	-1.19	-1.05	-1.3	-1.05	-0.738485
TC09002679.hg.1			-1.07	1.01	-1.33	-1.07	-1.11	1	-1.13	1.32	-1.2	-1.15	-1.14	1.16	-1.02	-1.22	1.02	-1.13	-1.21	-1.02	-1.14	-1.08	-1.15	-1.11	-1.15	-1.17	-1.07	-1.08	-1.05	-1.27	1.2	-1.27	-1.25	-1.22	-1.27	-0.738485
TC16001703.hg.1	LOC101927793	uncharacterized LOC101927793	-1.08	1.08	1.06	1.02	-1.09	1	-1.32	-1.03	-1.02	-1.01	-1.53	-1.05	-1.05	-1.04	-1.06	1.13	-1.35	-1.23	-1.16	-1.12	-1.38	-1.06	-1.11	-1.46	-1.13	-1.01	-1.16	-1.09	-1.03	-1.11	-1.06	1.11	-1.03	-0.738485
TC16000070.hg.1	MIR4717	microRNA 4717	-1.09	1.01	-1.13	1.02	-1.25	1	-1.73	-1.47	-1.07	-1.16	-1.22	1.05	-1.05	-1.18	-1.17	-1.13	-1.43	-1.33	-1.13	1.16	-1.31	-1.03	1.02	-1.11	-1.31	-1.39	-1.27	-1.1	-1.09	-1.27	1.06	-1.21	-1.06	-0.738485
TC04000661.hg.1			-1.03	-1	-1.01	1.01	-1.21	1	-1.01	-1.11	-1.06	-1.47	1.02	-1.23	-1.1	-1.18	1.31	1.06	-1.25	-1.21	-1.1	-1.01	1.11	-1	-1.09	-1.07	-1.13	-1.2	-1.19	-1.16	-1.2	-1.27	-1.16	-1.36	-1.07	-0.738485
TC11003330.hg.1	EXPH5	exophilin 5	-1.09	1.46	-1.69	1.28	-1.37	1	1.06	7.7	-1.84	-1.48	-1.22	1.1	1.91	-1.68	-1.27	-1.21	-1.2	-1.79	-2.6	-1.34	-2.22	-1.92	-2.63	-3.03	1.03	1.89	-2.6	-1.85	-1.33	-1.75	-1.88	-1.48	-2.33	-0.738485
TC05001592.hg.1			-1.13	-1.03	-1.04	-1.06	-1.1	1	-1.13	1.05	-1.13	-1.55	-2.08	-1.11	-1.04	-1.12	-1.12	-1.16	-1.14	-1.16	-1.07	1.98	1.02	1.15	-1.08	-1.12	-1.11	-1.06	-1.13	-1.06	-1.24	-1.18	-1.38	-1.08	1.04	-0.738485
TC11002920.hg.1			-1.15	-1.03	1.04	-1.11	-1.21	1	-1.1	1.16	-1.45	-1.28	-1.03	-1.05	-1.06	-1.03	-1.05	-1.13	-1.1	-1.19	-1.16	-1.05	-1.08	1.16	-1.14	1.21	-1.22	-1.27	-1.24	-1.11	-1.26	1.03	-1.21	-1.13	-1.13	-0.738485
TC05003326.hg.1			-1.24	-1.17	-1.13	-1.12	-1.27	1	-1.7	1.11	-1.19	-1.07	-1.02	-1.22	-1.27	-1.12	-1.13	1.06	-1.2	-1.14	-1.12	1.01	-1.23	-1.12	1.02	-1.14	1	-1.13	-1.28	-1.59	-1.22	1.02	-1.09	-1.39	-1.29	-0.738485
TC11003127.hg.1			-1.02	1.03	-1.44	1.13	-1.3	1	-1.9	1.26	-1.07	-1.22	-1.07	-1.39	1.03	-1.15	1.03	-1.81	-1.32	-1.52	-1.11	1.13	-1.06	-1.12	-1.48	-1.47	-1.62	1.09	-1.53	-1.22	-1.06	-1.17	-1.29	-1.56	-1.17	-0.738485
TC08000501.hg.1	ZFHX4	zinc finger homeobox 4	1	-1.02	-1.14	1.01	-1.03	1	1.15	-13.31	1.16	1.12	1.15	1.21	-8.34	1	-1.07	-1.05	-1.12	-1.15	-1.08	1.17	-1.04	1	-1.04	-1.11	-1.08	1	-1.06	1.23	1.28	-1.06	-1.02	-1.08	-1.05	-0.738485
TC09000030.hg.1	PLPP6	phospholipid phosphatase 6	-1.17	-1.37	-1.4	-1.07	-1.21	-1.15	-1.15	-1.51	-1.01	1.33	1.13	1.16	-1.08	-1.46	-1.02	-1.13	1.12	1.06	1.01	-1.55	-2.19	-1.85	-1.45	-1.84	-1.38	-2.45	-1.67	1.05	1.2	1.01	-1.64	-1.38	-1.31	-0.738485
TC19001426.hg.1			-1.2	-1.14	-1.36	-1.43	-1.47	1	-5.41	-1.33	-1.36	-1.1	-2.53	-1.83	-1.73	-1.6	1.17	-1.09	-1.03	-1.1	-1.44	1.25	-1.69	1.09	-1.41	2.11	-1.18	1.04	-1.32	-1.33	-1.97	1.49	1.24	1.25	1.05	-0.738182
TC20001510.hg.1			-1.11	-1.07	-1.04	-1.01	-1.2	1	1.08	-1.08	-1.1	-1.09	1.14	1.18	1.07	-1.13	-1.2	-1.18	-1.45	-1.41	-1.1	1.23	-1.17	-1.08	-1.14	-1.32	-1.13	-1.02	-1.14	-1.08	-1.26	-1.1	-1.15	-1.18	-1.12	-0.738182
TC01001010.hg.1			-1.29	-1.21	-1.08	-1.08	-1.36	-1.02	2.23	1.61	1.35	1.38	1.51	1.78	2.45	-1.85	-1.12	-1.42	-2.06	-2.08	-1.35	1.26	-1.84	-1.21	-1.63	-1.32	-1.45	-1.47	-1.76	-1.16	-2.07	-1.86	-1.78	-1.61	-1.85	-0.738182
TC05000525.hg.1	EPB41L4A-AS1	EPB41L4A antisense RNA 1	-2.75	-2.17	-1.37	-1.06	-1.53	-1.1	-2.22	1.76	1.09	1.07	-3.06	-1.06	-1.08	-3	-2.32	-1.31	-1.66	-1.41	-1.53	1.87	2	1.99	-1.19	-1.55	-1.32	1.76	2.59	-1.65	-1.64	-1.23	-1.49	-1.26	1.47	-0.738182
TC04001813.hg.1	LINC01093	long intergenic non-protein coding RNA 1093	-1.08	1.01	-1.04	-1.03	-1.18	1	-1.08	-1.01	-1.18	-1.2	-1.22	-1.18	-1.08	-1.09	1.04	-1.13	-1.14	-1.24	-1.15	1.06	-1.13	-1.05	-1.2	-1.13	-1.02	1.01	-1.04	-1.19	1.02	-1.14	-1.26	-1.04	-1.27	-0.738182
TC05000944.hg.1			-1.08	-1.1	-1.15	-1.13	-1.17	1	-1.35	1.15	-1.4	-1.55	-1.27	-1.36	-1.16	-1.01	-1.11	1.07	-1.18	-1.06	-1.1	-1.03	-1.07	-1.07	-1.04	-1.06	1.01	-1.08	-1.03	-1.1	1.01	-1.11	-1.01	-1.15	1.33	-0.738182
TC11001438.hg.1			-1.17	-1.01	1.03	-1.06	-1.25	1	-1.31	1.2	-1.18	-1.17	-1.4	-1.37	-1.24	-1.24	1.11	-1.42	-1.43	-1.34	-1.17	-1.01	-1.06	1.11	-1.21	-1.35	1.02	-1.18	1.07	-1.52	-1.09	-1.13	-1.05	-1.45	-1.09	-0.738182
TC15002194.hg.1	DTWD1	DTW domain containing 1	-1.35	-1.36	-1.44	-1.05	-1.08	1	-1.11	1.3	-1.28	-1.3	-1.31	-1.16	-1.11	-1.08	-1.02	-1.07	-1.29	-1.11	-1.15	1.03	-1.29	-1.26	-1.06	-1.04	1.05	1.28	1.27	-1.05	-1.02	-1	-1.1	-1.01	-1.19	-0.738182
TC21000748.hg.1	ABCG1	ATP binding cassette subfamily G member 1	-2.11	-1.82	-1.03	-1.09	-1.56	1	-1.09	1.15	-1.05	1.14	-1.18	-1.11	1.15	-1.82	-1.16	-1.17	-1.33	-1.54	-1.31	1.18	-1.29	1.02	-1.21	-1.12	-1.21	1.07	-1.21	-1.54	-1.41	-1.17	-1.52	1.01	-1.03	-0.738182
TC10002010.hg.1			-1.06	-1.08	1.03	-1.02	-1.16	1	-1.12	-1.03	-1.16	-1.15	-1.24	-1.07	1.2	1.03	-1.09	-1.1	-1.3	-1.34	-1.09	-1.14	-1.29	1	-1.12	-1.06	-1.1	-1.09	-1.06	-1.13	-1.2	-1.2	1.05	-1.13	-1.14	-0.738182
TC01005189.hg.1			-1.08	-1.08	1.08	-1.06	-1.35	1	-1.86	1.04	-1.25	-1.16	-1.67	-1.49	1.09	-1.1	-1.52	-1.41	-1.36	-1.39	-1.18	-1.42	1.08	1	-1.17	1	-1.17	-1.38	-1.11	-1.17	-1.48	-1.33	-1.57	1.31	-1.19	-0.737879
TC22001100.hg.1	ELFN2	extracellular leucine-rich repeat and fibronectin type III domain containing 2	-1.08	-1.15	1.06	-1.04	-1.25	1	1.12	-1.04	-1.2	-1.16	-1.01	-1.17	-1	-1.13	-1.44	-1.02	-1.13	-1.28	-1.06	-1.4	-1.07	1.31	-1.12	-1.04	1.06	-1.23	-1.06	-1.06	-1.01	-1.28	1.03	-1.22	-1.28	-0.737879
TC12002008.hg.1			-1.13	-1.13	-1.06	-1.2	1.04	-1.01	-1.03	1.26	-1.21	-1.09	-1.07	-1.04	-1.07	1.06	-1.12	-1.26	-1.55	-1.06	1.02	-1.04	-1.44	-1.19	-1.12	-1.2	-1.07	-1.2	-1.07	-1.15	1.2	1.04	-1.07	-1.37	-1.02	-0.737879
TC02004200.hg.1			-1.26	-1.2	-1.02	-1.11	-1.44	1	-1.06	-1.17	1.33	-1.06	1.19	-1.04	1.02	-1.21	-1.1	-1.23	-1.24	-1.37	-1.38	1.04	-1.12	-1.04	-1.17	-1.2	-1.23	-1.5	-1.09	-1.5	-1.48	-1.43	-1.45	1.05	1.12	-0.737879
TC13001150.hg.1			-1.01	1.17	-1.12	1.08	-1.2	1	-1.1	1.11	-1.06	-1.1	-1.2	-1.1	-1.15	-1.12	-1.1	-1.17	-1.31	-1.08	-1.06	-1.06	-1.12	1.2	-1.18	-1.04	-1.27	-1.08	-1.25	-1.31	-1.07	-1.27	1.02	-1.34	-1.06	-0.737879
TC04002385.hg.1			-1.1	-1.06	-1.1	-1.1	-1.07	1	-1.29	-1.27	-1.25	-1.17	-1.56	-1.15	-1.03	1.04	-1.41	1.14	-1.05	-1.07	-1.03	-1.07	-1.29	-1.26	-1.11	-1.02	1.01	-1.18	-1.03	-1.07	1.03	-1.06	-1.03	1.3	-1.04	-0.737879
TC16001907.hg.1			-1.2	-1.01	-1.24	-1.01	-1.17	1	-1.33	-1.05	-1.21	-1.34	-1.01	1.08	1.03	-1.17	1.1	-1.19	-1.64	-1.32	-1.19	1.08	-1.13	-1.27	1.07	-1.26	-1.13	-1.34	-1.17	1.07	-1.18	-1.39	-1.45	-1.3	-1.08	-0.737879
TC06003256.hg.1			-1.31	-1.16	-1.06	-1.23	-1.24	1.01	1.07	-1.3	-1.16	-1.5	-1.91	-1.24	-1.28	-1.15	1.07	-1.18	-1.62	-1.34	-1.01	1.01	-1.18	1.36	-1.06	-1.01	-1.06	-1.26	-1.24	-1.16	-1.24	-1.07	1.05	-1.09	1.14	-0.737879
TC09000046.hg.1	TPD52L3	tumor protein D52-like 3	1.03	-1.01	-1.09	-1.02	-1	1	-1.3	1.09	-1.72	-1.24	-1.26	-1.23	-1.21	-1.09	-1.02	-1.02	-1.13	1.07	-1.09	-1.06	-1.04	-1.03	-1.02	-1.12	-1.08	1	-1.22	1.07	-1.03	-1.19	-1.1	-1.05	-1.23	-0.737576
TC0X002173.hg.1			-1	-1.05	-1.27	1.01	-1.2	1.19	-1.22	-1.2	-1.15	-1.07	-2.19	-2.12	-1.26	-1.1	-1.08	-1.19	-1.16	-1.19	1.05	1.1	-1.1	1.04	-1.1	-1.5	-1.18	-1.1	-1.45	-1.05	-1.16	-1.2	1.52	1.39	-1.35	-0.737576
TC04000858.hg.1			-1.04	1.11	-1.1	-1.04	1.01	1	-1.13	1	-1.12	-1.03	-1.19	-1.73	1	-1.03	1.01	-1.12	-1.01	-1.07	-1.23	-1.01	-1.1	-1.06	-1.06	-1.05	-1.03	-1.23	-1.17	-1.14	-1.14	-1.22	-1.17	-1.1	-1.15	-0.737576
TC01005053.hg.1			-1.11	-1.1	-1.07	-1.19	-1.1	1	1.07	1.13	-1.16	-1.36	-1.13	-1.13	1.05	-1.61	-1.08	1	-1.49	-1.45	1	1.04	-1.44	-1	-1.09	-2.05	-1.25	-1.21	-1.22	-1.19	-1.88	-1.77	1.06	-1.03	-1.58	-0.737576
TC0X002191.hg.1			-1.29	-1.25	-1.06	-1.03	-1.46	1	-1.22	1.07	-1.06	-1.1	1.06	-1.2	-1.13	-1.32	-1.23	-1.32	-1.48	-1.42	-1.43	-1.08	-1.13	-1.2	-1.06	-1.16	-1.12	-1.26	1.11	-1.11	1.01	-1.41	1.04	1.11	-1.21	-0.737576
TC22000702.hg.1	APOL2	apolipoprotein L, 2	-1.31	-1.19	-1.17	-1.41	-1.14	1	-1.63	-2.02	-1.38	1.03	-1.17	-1.74	-2.35	1.26	-1.06	-1.31	-1.58	-1.79	-1.29	1.34	-1.34	-1.14	-1.45	1.3	2.04	1.41	-1.09	-1.57	-1.36	1	-1.01	-1.12	-1.1	-0.737576
TC14001989.hg.1			-1.58	-1.26	-1.12	-1.22	-1.62	1	-2.1	1.65	1.1	-1.11	-1.43	-1.24	-1.24	-1.73	-1.09	-1.21	-1.59	-1.89	-1.35	-1.05	-1.5	1.16	-1.43	-1.07	-1.27	1.77	-1.34	-1.28	-1.34	-1.47	1.04	1.22	1.25	-0.737576
TC12001528.hg.1	KRT74	keratin 74, type II	-1.1	-1.04	-1.03	-1.07	-1.28	1	1.06	1.57	-1.24	-1.16	-1.01	1	-1.1	1.35	-1.26	-1.16	-1.26	-1.3	-1.03	-1.01	-1.3	-1.1	-1.29	-1.34	-1.07	1.16	-1.23	-1.16	-1.11	-1.18	-1.14	-1.13	-1.38	-0.737576
TC04002815.hg.1			-1.15	-1.1	-1.14	-1.02	-1.19	1	1.04	-1.11	1	1.18	-1.06	-1	-1.09	-1.09	-1.12	-1.25	-1.53	-1.26	-1.24	-1.08	-1.03	1.02	-1.03	1.73	-1.14	-1.3	-1.13	-1.23	-1.18	-1.27	-1.22	-1.14	-1.21	-0.737576
TC06002448.hg.1	LTA	lymphotoxin alpha	-1.2	-1.11	-1.03	-1.08	-1.03	1	-1.3	-1.14	-1.12	-1.13	-1.28	1.09	-1.28	-1.16	-1.2	1.08	-1.29	-1.27	-1.37	-1.19	-1.58	1.01	-1.11	1.39	-1.25	-1.43	-1.18	-1.15	-1.39	-1.48	1.06	-1.29	1.07	-0.737576
TC01000919.hg.1	AMY1B; AMY1C; AMY1A	amylase, alpha 1B (salivary); amylase, alpha 1C (salivary); amylase, alpha 1A (salivary)	-1.23	-1.16	1.05	-1.49	-1.33	-1.06	2.04	-1.32	1.39	1.45	-1.41	1.14	1.03	-1.31	-1.55	-1.25	-1.66	-1.24	-1.49	-1.22	-1.22	-1.31	-1.13	-1.78	-1.36	-1.13	1.25	-1.81	-1.66	-1.52	-1.92	-1.58	1.45	-0.737576
TC10001155.hg.1			-1.33	-1.16	-1.33	-1.06	-1.23	1	1.07	1.16	-1.06	-1.21	1.04	-1.19	-1.1	-1.12	-1.04	-1.36	-1.36	-1.26	-1.59	1.08	-1.17	1.06	-1.23	-1.17	-1.18	-1.2	-1.03	-1.44	-1.21	-1.01	-1.38	-1.38	1.05	-0.737576
TC09000229.hg.1	SPATA31A1	SPATA31 subfamily A, member 1	-1.02	-1.06	1.03	1.01	-1.17	1	-1.05	-1.02	-1.15	-1.05	-1.01	-1.02	-1.18	1.01	-1.03	-1.1	-1.11	-1.11	-1.05	-1.09	-1.08	1.02	-1.14	-1.26	1.1	-1.2	-1.12	-1.24	-1.06	-1.05	-1.17	-1.47	-1.5	-0.737576
TC15000411.hg.1			-1.07	1.15	1.05	1.09	-1.23	1	-1.32	-1.04	-1.28	-1.19	-1.17	-1.41	-1.27	-1.33	1.06	-1.09	-1.51	-1.44	-1.29	-1.13	-1.08	1	-1.08	-1.16	-1.1	-1.23	1.03	-1.29	-1.06	-1.26	-1.41	-1.17	-1.11	-0.737576
TC07000006.hg.1	LOC442497	uncharacterized LOC442497	-1.11	-1.02	-1.01	-1.08	-1.08	1	1	-1.15	-1.21	-1.15	-1.05	-1.09	-1.16	-1.09	1.02	1.02	-1.05	1.15	-1.19	-1.11	-1.47	-1.13	-1.1	-1.01	-1.32	-1.23	-1.08	-1.1	-1.23	-1.05	1.13	-1.24	-1.14	-0.737273
TC21000875.hg.1	LINC00158	long intergenic non-protein coding RNA 158	-1.08	-1.03	-1.11	-1.03	-1.21	1	-1.48	1.08	-1.37	-1.11	-1.23	-1.29	-1.04	-1.06	1.02	-1.09	-1.24	-1.15	-1.06	1.06	-1.06	1.02	-1.08	-1.05	-1.11	1.05	-1.03	-1.07	-1.2	-1.15	-1.01	-1.09	-1.12	-0.73697
TC12002906.hg.1	SARNP	SAP domain containing ribonucleoprotein	-1.04	-1.1	-1.08	1.17	-1.28	-1.28	1.87	1.85	-1.01	-1.17	1.54	2.1	1.29	-1.06	-1.44	-1.25	-1.08	1.09	1.04	-1.19	-2	-1.32	-1.84	-2.41	-1.2	-1.3	-3.52	1.07	-1.43	-1.11	-2.38	-1.77	-3.08	-0.73697
TC10002772.hg.1			-1.06	1.13	-1.09	1.02	-1.29	1	-1.24	1.26	-1.47	-1.15	-1.28	-1.14	-1.4	-1.1	-1.08	-1.13	-1.27	-1.25	-1.3	1.02	-1.23	1.01	-1.09	-1.22	1.24	-1.24	-1.25	-1.21	-1.36	-1.32	-1.15	-1.58	-1.1	-0.73697
TC0X001080.hg.1	PAGE3	P antigen family, member 3 (prostate associated)	-1.07	-1.05	1	-1.07	-1.12	1	-1.21	-1.19	-1.14	-1.09	-1.07	-1.23	-1.14	-1.12	-1.04	-1.02	-1.08	-1.31	-1.11	1.23	-1.2	1.03	-1.16	-1.32	-1.17	-1.15	-1.02	-1.08	-1.21	1.04	1.02	-1.17	-1.1	-0.73697
TC19000126.hg.1	C19orf45	chromosome 19 open reading frame 45	-1.1	-1.12	-1.06	-1.04	-1.24	1	-1.05	1.13	-1.07	-1.05	-1.21	-1.14	1.16	-1.19	-1.08	-1.13	-1.16	-1.23	-1.17	-1.05	-1.33	-1.08	-1.17	-1.22	-1.19	-1.13	1.04	-1.15	-1.16	1.07	1.04	-1.16	-1.08	-0.73697
TC13000037.hg.1	FGF9	fibroblast growth factor 9	-1.14	-1.14	-1.06	-1.04	-1.31	1	-1.15	-1.66	-1.23	-1.16	-1.1	-1.11	-2.22	-1.15	-1.03	-1.05	-1.29	-1.1	1.45	1	-1.32	-1.13	-1.25	1.3	-1.28	-1.24	-1.39	1.09	1.24	-1.25	1.03	-1.22	-1.41	-0.73697
TC11000730.hg.1	SHANK2-AS1	SHANK2 antisense RNA 1	-1.29	-1.03	1.01	-1.08	-1.44	1	1.09	1.29	1.04	-1.28	-1.52	1.06	-1.12	-1.18	-1.23	-1.03	-1.25	-1.64	-1.12	1.16	-1.33	-1.2	-1.38	-1.1	-1.13	-1.14	-1.25	-1.05	-1.23	-1.39	-1.11	-1.14	-1.31	-0.73697
TC12002076.hg.1	RSRC2	arginine/serine-rich coiled-coil 2	-1.36	-1.26	1.11	1.04	-1.99	-1.24	-1.01	2.1	1.43	-1.13	1.6	1.57	1.5	-1.37	-1.79	-1.82	-1.55	-1.16	-1.53	-1.12	1.15	2.2	-2.88	-2.23	-1.22	1.14	-3.13	-1.42	-1.84	-1.49	-2.11	-1.69	-2.82	-0.73697
TC22000455.hg.1			-1.03	-1.36	-1.01	-1.13	-1.05	-1.34	1.43	1.98	1.04	1.04	1.91	1.17	1.45	-1.05	-1.66	-1.32	-1.14	-1.1	-1.02	-1.66	-1.1	-1.19	-1.33	-1.55	-1.1	-1.25	-1.51	-1.62	-1.33	-1.02	-1.61	-2.34	-1.52	-0.73697
TC02004261.hg.1	LOC339803	uncharacterized LOC339803	-1.05	-1.1	-1.04	-1.01	-1.09	1	-1.31	-3.1	-1.02	-1.02	-1.05	1.12	-3.28	-1.03	-1.04	-1.02	-1.08	1.05	1.03	-1.02	-1.01	1.09	-1.06	-1.09	1.03	-1.01	1.08	-1.02	-1.08	-1.03	-1.13	-1.01	-1.02	-0.73697
TC09002763.hg.1			-1.11	1.16	-1	1.27	-1.66	1	-1.42	1.21	-1.24	-1.36	-1.09	-1.62	1.08	-1.08	-1.18	-1.22	-1.36	-1.63	-1.09	1.05	-1.53	1.12	-1.24	-1.67	-1.03	1.02	-1.3	-1.27	-1.27	-1.11	-1.22	-1.63	-1.9	-0.73697
TC15000722.hg.1	MIR1827	microRNA 1827	-1.12	-1.03	1.01	1.01	-1.25	1	-1.69	1.04	-1.13	-1.52	-1.07	-1.34	1.03	-1.29	-1.23	-1.08	-1.2	-1.36	-1.16	-1.22	-1.14	-1.06	-1.04	-1.17	-1.17	1.06	-1.15	-1.18	-1.29	-1.38	1.11	-1.31	-1	-0.73697
TC17001001.hg.1	OR1D5	olfactory receptor, family 1, subfamily D, member 5	-1.36	-1.16	-1.09	-1.18	-1.73	1	-1.23	1.13	1.45	-1.24	-1.48	-1.39	-1	-1.7	1.1	-1.18	-1.43	-1.62	-1.41	1.18	1.04	1.1	-1.37	-1.21	-1.58	-1.29	-1.46	-1.1	-1.4	-1.68	1.43	-1.33	-1.13	-0.73697
TC01003640.hg.1			-1.05	1.1	1.09	1.04	-1.3	1.01	-1.13	-1.23	-1.5	-1.3	-1.46	-1.52	-1.51	-1.03	-1.45	-1.06	-1.35	-1.09	-1.12	-1.02	-1.53	-1.09	-1.19	1.11	1	-1.01	-1.03	-1.07	-1.3	-1.07	-1.23	1.02	-1.04	-0.736667
TC14000456.hg.1	VSX2	visual system homeobox 2	1.02	-1.06	-1.16	1.02	-1.01	1	1.01	-1.12	-1.32	-1.07	-1.11	-1.27	-1.05	-1.08	1.09	-1.09	-1.03	-1.21	-1.18	1.21	-1.15	-1.23	-1.09	-1.23	-1.24	-1.13	-1.12	-1.09	-1.02	-1.14	-1.14	-1.09	-1.23	-0.736667
TC06002375.hg.1			-1.05	1.1	-1.01	-1.02	-1.18	1	-1.05	-1.06	-1.2	-1.45	-1.33	-1.61	-1.02	-1.01	1.13	1.04	-1.15	-1.09	-1.1	1.25	-1.14	-1.15	-1.2	-1.11	1.06	-1.21	-1.16	-1.02	-1.07	-1.21	-1.08	-1.07	-1.14	-0.736667
TC12001680.hg.1			-1.18	1.01	-1.22	-1.02	-1.41	1	-1.31	1	-1.23	-1.14	-1.2	-1.09	1.13	-1.01	-1.27	-1.02	-1.46	1.05	-1.24	1.15	-1.13	-1.09	-1.55	-1.23	-1.25	-1.32	-1.13	-1.51	-1.05	-1.24	1.2	-1.19	-1.36	-0.736667
TC19002276.hg.1			-1.09	-1.12	-1.09	-1.03	-1.25	1	-1.83	-1.03	1.02	-1.05	-1.07	-1.13	-1.22	-1.13	-1.05	-1.09	-1.06	-1.25	-1.12	1.13	-1.33	-1.02	-1.03	-1.08	-1.02	-1.11	-1.06	-1.15	1.04	1.07	-1.11	-1.11	1.06	-0.736667
TC14002115.hg.1			-1.19	-1.21	-1.17	1.01	-1.19	-1.05	-1.03	1.04	1.02	-1.46	-1.04	-1.39	1.16	-1.31	-1.21	-1.17	-1.52	-1.32	-1.37	1.14	-1.04	-1.31	1.01	-1.2	-1.29	-1.27	1.09	-1.4	-1.21	-1.07	-1.26	-1.09	-1.01	-0.736667
TC16000534.hg.1	ELMO3	engulfment and cell motility 3	-1.2	1.08	-1.04	-1.08	-1.18	-1.16	1.06	1.06	1.58	1.29	-1.09	1.47	1.58	-1.74	-1.18	-2.23	-1.58	-2.51	-1.74	-1.11	-1.55	1.29	-2.3	1.33	-1.73	-1.59	-1.7	-1.51	-1.22	-1.32	-1.54	-1.35	-1.4	-0.736667
TC13001573.hg.1			-1.7	-2.1	-1.25	-1.32	-1.18	-1.03	-2.36	1.12	-1.11	-1.06	1.02	-1.19	-1.09	1.61	1	-1.52	-1.48	-1.77	-1.16	1.06	-1.35	-1.41	2.88	-1.35	-1.11	-1.15	-1.39	-1.18	-1.36	-1.27	-1.31	2.38	-1.18	-0.736667
TC05000271.hg.1	RGS7BP	regulator of G-protein signaling 7 binding protein	-1.04	-1.01	-1.08	1	-1.2	1	-1.19	1.04	-1.22	-1.25	-1.13	-1.17	-1.11	-1.07	-1.01	1.01	-1.05	-1.1	-1.12	1.02	-1.15	1.01	-1.19	-1.2	-1.07	-1.14	-1.13	-1.12	-1.18	-1.15	-1.11	-1.14	-1.06	-0.736667
TC01001273.hg.1	AQP10	aquaporin 10	-1.06	-1.04	-1.07	1.01	-1.21	1	-1.18	1.06	-1.08	-1.07	-1.01	-1.04	-1.11	-1.07	-1.15	1	-1.18	-1.18	1	1	-1.11	-1.18	-1.02	-1.12	-1.14	-1.22	-1.2	-1.18	-1.14	-1.16	-1.11	-1.31	-1.04	-0.736667
TC0X000200.hg.1	NYX	nyctalopin	-1.06	-1.07	-1.09	-1.04	-1.11	1	-1.18	1.23	-1.18	-1.23	-1.02	-1.11	-1.23	1.02	-1.11	-1.03	-1.16	-1.11	1.02	-1.07	-1.27	-1.18	-1.16	-1.14	1	-1.2	-1.14	-1.07	1.01	-1.04	-1.32	-1.24	-1.03	-0.736667
TC11003287.hg.1			-1.12	-1.02	-1.09	1	-1.41	1	-1.23	-1.36	-1.43	-1.27	-2	-1.41	-1.16	-1.03	-1.03	-1.43	-1.07	1	-1.11	1.27	-1.22	-1.25	-1.15	-1.11	-1.26	-1.19	-1.24	-1.04	-1.22	-1.14	1.14	1.15	1.12	-0.736667
TC03001717.hg.1	ITGB5	integrin beta 5	-1.16	1.22	-1.07	-1.15	-1.37	-1.17	1.25	-2.25	1.81	1.38	1.05	1.14	-3.54	-1.4	-1.35	-1.32	-1.24	-1.37	-1.02	1.72	-1.57	-1.36	-1.78	4.46	-1.43	-1.72	-1.68	-1.74	-1.08	-1.55	-1.43	-1.4	-2.19	-0.736667
TC20000368.hg.1	EYA2	EYA transcriptional coactivator and phosphatase 2	-1	-1.09	-1.09	-1.02	-1.13	1	-1.02	-1.74	-1.06	-1.1	1.02	1.02	-1.76	-1.08	1.03	1	-1.09	-1.06	-1.05	-1.08	-1.09	-1.06	-1.03	-1.15	-1.09	1.02	-1.07	-1.05	-1.08	-1.07	-1.04	-1.16	-1.13	-0.736364
TC07002691.hg.1			-1.23	-1.03	-1.07	-1.09	-1.33	1	1.07	1	-1.07	1.03	-1.26	-1.11	1.07	-1.46	1.09	-1.07	-1.53	-1.48	-1.24	-1.02	-1.09	1.11	-1.32	-1.43	-1.36	-1.58	-1.02	-1.19	-1.1	-1.05	-1.05	-1.23	-1.26	-0.736364
TC16000086.hg.1	PRSS21	protease, serine, 21 (testisin)	1	-1.02	-1	-1	-1.08	1	-1.15	-1.56	-1.28	-1.12	-1.15	-1.05	-1.3	-1.08	-1.17	-1.09	-1.15	-1.06	1	1.03	-1.19	-1.02	-1.08	-1.3	-1.15	1	-1	1.04	-1.11	-1.1	-1.06	-1.04	-1.06	-0.736364
TC19002253.hg.1			-1.03	1	1	-1.04	-1.14	1	-1.1	-1.05	-1.15	-1.28	-1.28	-1.12	-1.59	-1.06	1.11	-1.04	-1.23	-1.27	-1.03	1.13	-1.11	-1.13	-1.08	-1.04	-1.08	-1.1	-1.09	-1.14	-1.09	-1.06	-1.12	1	-1.09	-0.736364
TC08000123.hg.1	MICU3	mitochondrial calcium uptake family, member 3	-1.04	-1.06	-1.08	-1.07	-1.12	1	-1.18	-1.24	-1.14	-1.05	-1.24	-1.02	-1.49	-1.11	1	-1.08	-1.23	-1.14	-1.18	1.08	1.01	-1.08	-1.05	-1.04	-1.09	-1.05	1.03	-1.11	-1.15	-1.11	-1.13	1.02	-1.16	-0.736364
TC08000368.hg.1	NPBWR1	neuropeptides B/W receptor 1	-1.06	1.06	-1.12	-1.04	-1.26	1	-1.06	1.16	1.01	-1.02	1.15	1.1	-1.09	-1.09	-1.2	-1.12	-1.19	-1.01	-1.18	-1.07	-1	-1.29	-1.1	-1.18	-1.16	-1.24	-1.13	-1.05	-1.08	-1.17	-1.32	-1.27	-1.28	-0.736364
TC08002041.hg.1			-1.06	1	1.07	-1	-1.3	1	-1.04	1	1.15	-1.05	-1.06	1.24	1.01	-1.3	-1.52	-1.39	-1.11	-1.33	-1.52	-1.17	-1.06	-1.3	-1.19	-1.34	-1.12	-1.2	-1.4	-1.17	-1.37	-1.17	-1.15	-1.19	-1.26	-0.736364
TC10002424.hg.1			-1.06	1	-1.02	-1	-1.19	1	1	-1.05	-1.05	-1.11	-1.19	-1.14	-1.25	-1.06	-1.05	-1.14	-1.25	-1.34	-1.08	1.21	-1.2	-1.08	-1.14	1.11	-1.02	-1.17	-1.19	-1.17	-1.14	-1.26	1	-1.17	-1.1	-0.736364
TC17000781.hg.1	RGS9	regulator of G-protein signaling 9	-1.06	-1.06	-1.1	-1.01	-1.26	1	1.06	-1.05	-1.12	-1.14	1.07	1	1.01	-1.09	-1.12	-1.08	-1.24	-1.24	-1.08	-1.11	-1.2	-1.07	-1.21	-1.2	-1.17	-1.24	-1.1	-1.08	-1.13	1	-1.04	-1.16	-1.08	-0.736364
TC03000077.hg.1	FBLN2	fibulin 2	-1.08	-1.14	1.03	1.07	-1.17	-1.07	-1.09	1.08	1	-1.06	-1.06	-1.08	-2.45	-1.15	-1.2	-1.15	-1.19	1.1	-1.15	-1.06	2.62	-1.21	-1.05	-1.24	-1.22	-1.21	-1.07	-1.16	-1.13	-1.27	-1.25	-1.17	-1.12	-0.736364
TC11001194.hg.1	APLP2	amyloid beta (A4) precursor-like protein 2	-1.19	-1.11	-1.21	1.17	-1.84	-1.37	-1.69	1.25	2.33	1.93	-1.16	1.09	-3.14	-1.6	1.37	-1.12	1.05	-1.23	-2.26	-1.64	1.01	1.19	-3.01	1.8	-2.24	1.52	-3.37	-2.55	-1.55	-1	-1.81	-1.83	-2.09	-0.736364
TC22000531.hg.1	P2RX6P	purinergic receptor P2X, ligand gated ion channel, 6 pseudogene	-1.31	-1.32	1.03	-1.1	-1.42	1	1.08	1.33	-1.14	-1.07	-1.74	-1.34	1.12	-1.23	-1.3	-1.31	-1.25	-1.52	-1.33	1.01	-1.27	-1.1	-1.38	-1.63	-1.4	-1.29	1.06	-1.33	-1.43	-1.25	-1.39	1.19	-1.27	-0.736364
TC15000257.hg.1	TMCO5A	transmembrane and coiled-coil domains 5A	-1.06	1.01	-1.01	-1	-1.21	1	-1.23	1.22	-1.24	-1.26	-1.26	-1.05	-1.18	-1.04	1.05	-1.06	-1.21	-1.29	-1.09	1.05	-1.15	1.05	-1.08	-1.19	-1.09	-1.05	-1.21	-1.04	-1.18	-1.11	-1.07	-1.21	-1.11	-0.736364
TC04002085.hg.1			-1.11	-1.01	-1.01	-1.2	-1.74	-1.03	-1.32	-1.15	-1.58	-1.22	-1.19	-1.1	1.06	-1.35	1.12	1.22	-1.33	-1.43	-1.04	-1.12	1.07	-1.03	-1.32	-1.37	-1.25	-1.26	-1.12	-1.21	-1.21	1.08	1.07	1.09	-1.3	-0.736061
TC02004885.hg.1			-1.08	-1.11	-1.12	-1.03	-1.16	1	-1.33	1.16	-1.24	-1.25	-1.19	-1.15	-1.11	-1.16	1.07	1.05	-1.11	-1.13	-1.04	-1.11	1.04	-1.07	1.01	-1.06	-1.19	-1.09	-1.06	-1.12	-1.03	-1.29	-1.05	-1.3	-1.04	-0.736061
TC05002314.hg.1			-1.26	-1.11	-1.41	-1.04	-1.1	1.05	-1.36	1.22	-1.27	-1.23	-1.7	-1.32	-1.68	1.09	1.02	-1.12	-1.23	-1.28	-1.03	-1.19	-1.06	-1.28	-1.16	-1.07	-1.29	-1.12	1.16	-1.32	-1.07	1.03	-1.33	1.2	-1.03	-0.736061
TC02002939.hg.1	AQP12B	aquaporin 12B	-1.32	-1.54	-1.16	-1.61	-1.4	1.06	-1.46	-1.11	-1.09	-1.16	-1.23	-1.02	-1.17	1.06	1.02	-1.28	-1.33	-1.22	-1.34	-1.35	1.05	-1.18	-1.32	-1.35	-1.13	-1.41	1.27	-1.25	-1.32	-1.23	1.03	-1.27	2.47	-0.736061
TC08001997.hg.1			-1.02	1	-1.35	-1.06	-1.46	-1.03	1.06	-1.71	-1.02	-1.07	-1.11	1.13	1.19	1.11	-1.12	-1.33	-1.15	-1.06	-1.15	-1.4	-1.21	1.07	-1.28	-1.84	1.07	-1.11	-1.27	-1.11	-1.26	-1.08	-1.45	-1.1	-1.17	-0.736061
TC11001073.hg.1	CXCR5	chemokine (C-X-C motif) receptor 5	-1.02	-1.11	-1.08	-1.06	1.03	1	-1.27	1.03	-1.29	-1.25	-1.09	-1.18	-1.22	-1.15	-1.04	1.01	1.01	-1.23	-1.13	-1.16	-1.13	-1.12	-1.02	-1.07	-1.13	-1.05	-1.16	-1	-1.14	-1.07	1.05	-1.16	-1.09	-0.736061
TC1_gl000192_random000006.hg.1			-1.02	1.07	-1.17	-1.1	-1.2	1	1.31	-1.35	1.22	1.23	1.47	1.17	-2.82	-1.45	-1.36	-1.24	-1.42	-1.79	-1.09	1.34	-1.69	-1.29	-1.36	-1.22	-1.28	-1.35	-1.28	-1.26	-1.14	-1.36	-1.25	-1.31	-1.3	-0.736061
TC04001555.hg.1			-1.02	-1.08	-1.01	1.08	-1.18	1	1.4	1.22	-1.06	-1.06	-1.2	1.02	-1.04	-1.25	-1.04	-1.08	1.07	-1.28	-1.19	-1.04	-1.31	-1.07	-1.19	-1.38	-1.15	-1.1	-1.05	-1.05	-1.29	-1.27	-1.24	-1.24	-1.21	-0.736061
TC01005379.hg.1			-1.14	1.03	1.09	1.02	-1.19	1	-1.29	1.22	-1.37	-1.18	-1.51	-1.27	-1.15	-1.01	-1.17	-1.13	-1.11	-1.38	-1.33	-1.05	-1.24	-1.09	-1.11	-1.08	-1.12	1.04	-1.22	-1.18	-1.17	-1.52	-1.43	-1.27	1.02	-0.736061
TC15001725.hg.1	LOC101929586	uncharacterized LOC101929586	-1.07	1.05	-1.04	-1.03	-1.21	1	1	1.08	-1.11	-1.01	-1.28	-1.03	-1.05	-1.08	-1.07	-1.21	-1.26	-1.23	-1.07	1.01	-1.11	-1.01	-1.02	-1.21	-1.26	-1.33	-1.17	-1.12	-1.21	-1.2	-1.07	-1.04	1.08	-0.735758
TC02003316.hg.1			-1.14	-1.05	1.07	-1.02	-1.28	-1.11	-1.24	-1.08	1.04	-1.16	-1	-1.47	1.03	-1.18	1	-1.08	-1.68	-1.36	-1.27	1.09	1.15	-1.2	-1.11	-1.2	-1.36	-1.32	-1.39	-1.36	-1.12	-1.11	-1.26	-1.26	1.15	-0.735758
TC04001364.hg.1			-1.21	-1.37	-1.07	-1.21	-1.42	1	1.17	1.06	-1.09	-1.16	-1.3	-1.1	1.02	-1.41	1.07	-1.14	-1.21	-1.16	-1.33	1.1	-1.37	1.4	-1.11	-1.33	-1.16	-1.43	-1.15	-1.08	-1.19	-1.18	-1.28	-1.25	-1.39	-0.735758
TC06002492.hg.1			-1.01	1.06	-1.05	-1.04	-1.14	1	-1.2	-1.05	-1.1	-1.13	1.03	1.09	-1.14	-1.07	-1.1	-1.12	-1.13	-1.22	1.04	-1	-1.32	1.01	-1.06	-1.23	-1.37	-1.17	-1.13	-1.09	-1.11	-1.08	-1.17	-1.18	-1.1	-0.735758
TC15000195.hg.1			-1.03	-1.08	1.01	-1.01	-1.18	1	-1.37	1.13	-1.37	-1.32	-1.33	-1.45	-1.6	1.04	-1.02	-1.2	-1.25	-1.23	-1.1	1.3	-1.33	1.04	-1.07	-1.29	1.06	-1.13	-1.03	-1.2	-1.24	-1.19	-1.35	-1.3	-1.19	-0.735758
TC09001919.hg.1			-1.09	1.01	-1.01	1.09	-1.29	1	-1.14	-1.13	-1.14	-1.18	-1.17	1	-1.62	-1.2	1.02	-1.18	-1.24	-1.17	-1.3	1.03	-1.25	1.06	-1.06	-1.24	-1.11	-1.25	-1.07	-1.24	-1.17	-1.34	-1.26	-1.5	-1.14	-0.735758
TC02001568.hg.1	MIR4261	microRNA 4261	-1.15	-1.23	-1.27	-1.05	-1.17	-1.04	-1.23	1.08	-1.31	-1.18	-1.29	-1.04	-1.44	-1.08	1.11	-1.12	-1.13	-1.14	-1.06	-1.07	-1.03	1.05	-1	1.01	-1.17	-1.01	-1.01	-1.09	1	-1.19	-1.01	-1.07	1.05	-0.735758
TC04002447.hg.1			-1.18	-1.13	-1.05	-1.18	-1.07	1	-1.55	-1.11	-1.2	-1.28	-1.64	-1.24	-1.74	-1.23	1.28	-1.14	-1.25	-1.41	1.02	1.27	-1.41	-1.05	1.07	1.01	-1.1	-1.25	-1.04	-1.1	-1.29	-1.11	1.13	-1.25	-1.06	-0.735758
TC14001223.hg.1	GPX2	glutathione peroxidase 2	-1.61	-1.65	-1.65	-1.69	-1.91	-1.75	-1.62	1.42	1.02	-1.17	-1.12	-1	-1.17	-1.7	1	-1.02	1.05	-1.48	-1.37	1.07	-1.4	-1.33	-3.97	1.04	-1.21	1.27	-1.47	1.05	1.15	1.07	-1.02	-1.26	-1.85	-0.735758
TC14000622.hg.1	CCNK	cyclin K	-1.7	-1.7	-1.2	-1.33	-1.78	-1.32	-1.21	2.97	1.04	1.03	1.32	1.29	1.64	-1.47	-1.8	-1.94	-1.88	-2.21	-1.62	-2.44	-1.51	1.26	-1.69	-1.35	-1.46	1.82	-1.1	-1.8	-1.56	-1.1	-1.28	-1.3	1.1	-0.735758
TC17000157.hg.1	LINC00670	long intergenic non-protein coding RNA 670	-1.13	1.1	1.04	-1.04	-1.29	1	-1.3	1.02	-1.47	-1.41	-1.43	-1.18	-1.23	-1.25	1.02	-1.18	-1.22	-1.36	-1.09	1.12	-1.09	-1.04	-1.16	-1.47	-1.32	-1.17	-1.35	-1.09	-1.1	-1.11	-1.06	1.08	-1.12	-0.735758
TC13000777.hg.1			-1	-1.05	-1.06	1.05	-1.11	-1.06	-1.03	-1.09	-1.26	-1.29	1.02	-1.05	-1.05	-1.03	-1.07	1.05	-1.11	-1.07	1.08	1.22	-1.22	-1.04	-1.04	-1.48	-1.21	-1.02	-1.41	-1.1	-1.17	-1.18	-1.28	-1.28	1.07	-0.735455
TC03002369.hg.1	PRICKLE2-AS1	PRICKLE2 antisense RNA 1	-1.06	-1.12	-1	1.05	-1.33	1	-1.07	1	1.1	1.23	1.04	-1.11	1.1	-1.24	-1.2	-1.3	-1.21	-1.22	-1.39	-1.15	-1.39	-1.1	-1.33	-1.64	-1.26	-1.07	-1.25	-1.44	-1.34	-1.03	-1.22	-1.17	-1.15	-0.735455
TC01000960.hg.1	UBL4B	ubiquitin-like 4B	-1.1	-1.29	-1.16	-1.03	-1.3	-1.29	1.29	1.3	-1.06	-1.12	-1.11	-1.25	-1.16	1	1.15	1.02	-1.26	-1.22	-1.31	-1.16	-1.61	-1.3	-1.32	-1.34	-1.06	-1.39	-1.52	-1.06	1.15	1.09	-1.02	-1.48	-1.35	-0.735455
TC0X001902.hg.1	SPANXA2-OT1	SPANXA2 overlapping transcript 1	-1.2	-1.23	-1.08	1.02	-1.19	1	-1.11	-1.02	-1.65	-1.16	-1.25	-1	-1.28	1.07	-1.21	-1.16	-1.5	-1.59	-1.04	1.09	-1.26	-1.09	-1.33	-1.1	-1.19	1.01	-1.01	-1.14	-1.15	-1.12	1.07	-1.49	1.02	-0.735455
TC01003141.hg.1			-1.01	-1.12	-1.46	-1.18	-1.23	-1.07	-1.13	1.01	-1.18	-1.38	1.72	-1.24	1.03	-1.51	-1.28	-1.08	1.05	1.04	-1.03	-1.81	1.17	1.6	-1.21	-1.74	-1.24	-1.09	-1.38	-1.21	-1.18	-1.18	-1.46	-1.08	-1.41	-0.735455
TC01004182.hg.1			-1.04	-1.07	-1.05	-1.02	-1.16	1	-1.57	1.1	1.03	-1.08	-1.03	-1.39	1.08	-1.02	-1.05	-1.13	-1.17	-1.23	-1.09	-1.1	-1.39	1.16	-1.13	-1.07	-1.12	1.12	-1.11	-1.08	-1.18	-1.05	-1.25	-1.07	-1.11	-0.735455
TC20001620.hg.1			-1.05	1.05	-1.01	1.08	-1.78	1	1	-1.03	-1.15	-1.07	1.04	-1.25	1.02	-1.13	-1.06	-1.06	-1.24	-1.21	-1.12	-1.29	-1.28	1.07	-1.13	-1.24	-1.27	-1.06	-1.3	-1.35	-1.38	-1.15	-1.08	-1.23	-1.61	-0.735455
TC14000901.hg.1			-1.14	-1.1	1.06	-1.19	-1.22	1	1.29	1.14	-1.12	1.01	-1.24	1.19	-1.11	-1.4	-1.3	1.09	-1.59	-1.57	-1.52	-1.25	-1.09	-1.03	-1.62	-1.95	-1.34	1.15	-1.48	-1.29	-1.42	-1.17	-1.21	-1.47	-1.38	-0.735455
TC01000682.hg.1			-1.26	1.01	-1.07	-1.09	-1.39	1	-1.26	1.04	-1.04	-1.09	-1.08	-1.52	-1.18	-1.16	1.28	-1.13	-1.77	-1.53	-1.21	1.16	-1.24	1.05	-1.24	-1.09	1.02	-1.25	-1.12	-1.14	-1.12	-1.15	-1.15	-1.19	-1.36	-0.735455
TC22000431.hg.1			1.03	-1.08	-1.04	-1.05	-1.09	1	-1.21	-1.23	-1.39	-1.16	-1.41	-1.24	-1.02	1.25	1.19	-1.06	-1.05	-1.02	1.08	1.11	-1.08	-1.27	-1.13	-1.37	-1.26	-1.01	-1.14	-1.06	-1.06	-1.12	-1.01	-1.22	-1.14	-0.735152
TC08001831.hg.1			-1.1	1.01	-1.03	-1.05	-1.53	1	1.01	1.19	-1.18	-1.03	-1.16	1.1	-1.22	1.21	-1.22	-1.08	-1.05	-1.36	-1.19	-1.21	-1.66	-1.31	-1.18	-1.19	-1.13	-1.24	-1.44	1.06	-1.18	-1.01	-1.55	-1.15	-1.39	-0.735152
TC01005780.hg.1	POLR3GL; LINC00624	polymerase (RNA) III (DNA directed) polypeptide G (32kD)-like; long intergenic non-protein coding RNA 624	-1.09	-1.04	-1.03	-1.01	-1.22	1	-1.05	-1.02	-1.03	-1.2	-1.06	-1.11	-1.11	1.02	1.04	-1.08	-1.21	-1.19	-1.08	-1.04	-1.54	-1.18	-1.23	-1.16	-1.23	-1.17	1.05	-1.25	1.02	-1.25	1.33	-1.09	-1.05	-0.735152
TC12001541.hg.1	SPRYD3	SPRY domain containing 3	-1.09	-1.23	-1.29	1.03	-1.31	-1	-1.28	1.15	-1.03	1.11	1.13	-1.34	1.1	-1.3	-1.42	-1.4	-1.2	-1.66	-1.55	-1.3	-1.43	-1.51	-1.3	-1.09	1.44	-1.13	-1.41	1.1	-1.16	-1.72	-1.35	1.12	-1.94	-0.735152
TC06000206.hg.1			-1.43	-1.28	-1.17	-1.38	-1.2	1	-1.17	-1.07	1.08	1.12	-1.18	-1.21	1.07	-1.19	-1.01	-1.11	-1.33	-1.13	-1.54	-1.35	-1.12	1.1	-1.11	-1.12	-1.2	-1.31	1.12	-1.37	-1.12	-1.66	1.32	-1.29	-1.02	-0.735152
TC02004997.hg.1	LIMS3L; LIMS3; LIMS1	LIM and senescent cell antigen-like domains 3-like; LIM and senescent cell antigen-like domains 3; LIM and senescent cell antigen-like domains 1	-1.09	1.09	-1.23	1.01	-1.3	-1.42	1.17	-1.24	-1.01	1	1.53	1.16	1.39	-1.14	-1.72	-1.6	-1.53	-1.75	-1.33	-1.51	-1.24	1.02	-1.21	1.22	-1.53	-1.73	-2.01	-1.05	-1.29	-1.54	-1.88	-1.88	-1.62	-0.735152
TC21000321.hg.1			-1.18	1.06	-1.02	1.03	-1.27	1	-1.39	-1.09	1.02	-1.13	1.03	-1.38	-1.07	-1.55	-1.51	-1.36	-1.44	-1.63	-1.4	1.33	-2.18	-1.19	1.02	-1.02	-1.66	-1.04	1.05	-1.14	-1.4	-1.32	-1.25	-1.11	-1.07	-0.735152
TC02000908.hg.1	LOC101928386	uncharacterized LOC101928386	-1.12	-1.36	-1.02	-1.19	-1.02	-1.08	-1.08	1	-1.24	-1.35	-1.12	-1.43	-1.14	1.06	-1.07	-1.06	-1.22	-1.03	-1.05	-1.01	1.04	-1.23	-1.25	-1.11	-1.21	-1.06	-1.07	1.09	-1	-1.05	1.06	1.17	-1.1	-0.734848
TC07002927.hg.1			-1.27	-1.12	-1.01	-1.01	-1.23	1	-1.18	1.17	-1.24	-1.03	-1.22	-1.51	-1.29	-1.26	-1.03	1.03	-1.26	-1.4	-1.06	1.14	-1.07	-1.03	-1.02	-1.24	-1.17	-1.1	-1.17	-1.02	-1.01	-1.27	1.5	-1.1	1.23	-0.734848
TC09001859.hg.1			1.09	1.05	-1.08	-1.16	-1.47	1	-1.21	-1.22	-1.07	-1.32	-1.33	-1.55	-1.18	1.06	1.2	-1.11	-1.18	-1.26	-1.2	-1.08	-1.21	1.14	-1.1	-1.3	-1.59	-1.1	-1.05	-1.31	-1.16	1.07	-1.19	-1.3	-1.13	-0.734848
TC02002937.hg.1	PP14571	uncharacterized LOC100130449	1.01	1	1.01	1.03	-1.24	1	-1.03	1.04	-1.1	-1.09	-1.17	-1.14	-1.05	-1.03	-1.02	-1.12	-1.21	-1.21	-1.09	-1.12	-1.23	-1.11	-1.02	-1.19	-1.18	-1.17	-1.13	-1.07	-1.12	-1.09	-1.11	-1.19	-1.11	-0.734848
TC16001948.hg.1			-1.09	-1.06	-1.11	-1.04	-1.25	1	-1.16	1.04	-1.06	-1.07	-1.1	1.11	-1.01	-1.06	-1.03	-1.05	-1.14	-1.27	-1.12	1.02	-1.19	1.1	-1.24	-1.09	-1.06	-1.29	-1.13	1.04	-1.23	-1.15	-1.05	-1.33	-1.18	-0.734848
TC17002804.hg.1			-1.09	-1.14	-1.06	-1.05	-1.3	1	1.01	1.13	-1.13	-1.04	-1.17	-1.15	-1.11	-1.01	-1.06	-1.06	-1.1	-1.17	-1.23	1.02	-1.32	1.05	1.1	-1.17	-1.29	-1.08	-1.14	-1.08	-1.1	-1.04	-1.16	-1.2	-1.11	-0.734848
TC19001911.hg.1	ZSCAN18	zinc finger and SCAN domain containing 18	-1.19	-1.14	-1.04	1.06	-1.15	1	-1.36	-1.25	-1.33	-1.26	-1.38	-1.84	-1.62	-1.07	-1.1	-1.14	-1.34	-1.15	1.09	1.08	-1	1.15	1.03	-1.29	-1.18	-1.21	-1.13	-1.14	-1.17	-1.18	-1.1	1.12	-1.02	-0.734848
TC17001730.hg.1	MIR4736	microRNA 4736	-1.34	-1.49	-1.25	1.02	-1.32	1	-2.26	-1.39	-1.22	-1.2	-1.3	-1.07	-1.11	1	1.15	-1.24	1.13	-1.35	1.08	-1.16	1.03	-1.02	-1.37	-1.88	-1.03	-1.54	-1.31	-1.5	1	-1.1	-1.09	-1.09	-1.03	-0.734848
TC12000577.hg.1	FLJ41278	uncharacterized LOC400046	-1.01	-1.04	-1.11	1	-1.11	1	-1.09	1	-1.11	-1.11	-1.08	1.13	1.14	-1.19	-1.02	-1.21	-1.21	-1.07	-1.09	-1.14	-1.28	-1.22	1.01	-1.07	-1.02	-1.12	-1.21	-1.02	-1.16	-1.18	-1.19	-1.2	-1.26	-0.734545
TC01004124.hg.1	LOC100288175	uncharacterized LOC100288175	-1.02	-1.01	-1.04	-1.05	-1.05	1	-1.34	1.05	-1.3	-1.27	1	-1.06	-1.3	-1.02	-1.14	-1.12	-1.21	-1.14	1.1	-1.06	-1.12	-1.08	-1.15	-1.19	-1.16	-1.11	-1.06	-1.13	-1.07	-1.07	1.02	1.02	-1.16	-0.734545
TC11002800.hg.1			1.15	1.2	1.06	1.27	-1.25	1.1	-1.2	-1.07	-1.08	-1.59	-1.04	-1.01	-1.04	-1.28	-1.19	-1.16	-1.14	-1.07	1.2	-1.32	-1.02	-1.18	-1.09	-1.15	-1.12	-1.25	-1.04	-1.13	-1.19	-1.28	-1.08	-1.19	-1.06	-0.734545
TC02002221.hg.1			1.01	-1.12	-1.05	-1.1	-1.36	1	-1.17	-1.05	-1.15	-1.16	-1.24	-1.32	-1.42	-1.01	-1.01	-1.06	-1.08	-1.11	1.06	1.15	-1.12	-1.07	-1.14	-1.05	-1.36	-1.22	-1.13	1	-1.02	-1.01	1.12	-1.01	-1.04	-0.734545
TC12000037.hg.1			-1.12	-1.16	1.04	-1.19	-1.18	1	-1.29	-1.32	-1.55	1.01	1	-1.07	-1.29	1	1.02	-1.16	-1.77	-1.34	-1.27	1.24	-1.54	-1.72	-1.16	-1.04	-1.47	-2.14	-1.17	-1.15	-1.1	-1.1	-1.25	1.2	-1.2	-0.734545
TC05000745.hg.1	PCDHB4	protocadherin beta 4	-1.14	1.19	-1.12	-1.03	-1.86	1.13	-1.04	1.03	-1.21	-1.04	-1.63	-2.16	-2.35	-1.16	1.02	-1.34	-1.7	-1.02	1.21	2.13	-1.28	-1.05	-1.22	-1.36	-1.42	-1.47	-1.23	-1.13	-1.35	-1.23	1.01	-1.48	1.06	-0.734545
TC11001535.hg.1			-1.15	1.13	-1.11	-1.15	-1.56	1.06	1.92	1.03	-1.6	-1.54	-1.16	-1.09	-1.41	-1.15	1.08	1.05	-1.53	-1.18	1.14	-1.14	-1.72	-1.08	-1.53	-1.96	-1.28	-1.12	-1.09	-1.06	1.27	-1.44	-1.85	-1.71	-1.31	-0.734545
TC11001918.hg.1	ATG2A	autophagy related 2A	-1.29	-1.08	1.05	-1.07	-1.18	1	1.02	1.13	1.29	1.33	-1.38	-1.09	1.09	-1.6	-1.07	-1.57	-1.44	-1.76	-1.8	-1.13	-1.43	-1.05	-1.12	-1.14	-1.56	-1.37	1.15	-1.16	-1.2	-1.61	-1.75	-1.39	-1.06	-0.734545
TC03002777.hg.1			-1.06	1.06	-1.11	-1.04	-1.25	1.08	-1.16	-1.01	-1.08	1.1	-1.68	-1.15	1.01	-1.11	-1.06	-1.06	-1.17	-1.07	1.07	-1.05	-1.16	-1.18	-1.01	-1.06	1	-1.17	-1.02	-1.11	-1.18	-1.14	-1.01	-1.22	-1.24	-0.734545
TC01004227.hg.1			-1.13	-1.13	1.07	-1.06	-1.18	1	1.1	1.27	-1.02	-1.13	-1.09	1.14	-1.05	-1.09	-1.14	-1.08	-1.14	-1.08	-1.06	1.04	-1.21	-1.2	-1.25	-1.29	-1.27	-1.1	-1.23	-1.11	-1.04	-1.19	-1.12	-1.24	-1.23	-0.734545
TC07003017.hg.1	BCL7B	B-cell CLL/lymphoma 7B	1.21	-1.03	-1.04	-1.05	-1.36	1.24	2.72	-1.41	1.1	1.31	2.26	2.2	1.38	-2.39	-1.43	-1.33	-1.09	-1.14	-1.13	-2.27	-1.89	-2.03	-3.28	1.27	-1.54	-2.91	-1.99	-1.25	-1.55	-1.56	-2.58	-2.75	1.07	-0.734545
TC08001676.hg.1			-1.14	-1.07	-1.32	-1.04	-1.07	1	-1.37	-1.15	-1.17	-1.01	-1.19	-1.13	-1.03	1.11	1.14	-1.02	-1.46	-1.19	-1.09	1.14	-1.01	-1.04	-1.06	-1.17	-1.18	1.07	-1.14	-1.18	-1.27	-1.05	-1.15	1.09	-1.09	-0.734545
TC19001810.hg.1	ZNF702P	zinc finger protein 702, pseudogene	-1.39	-1.34	-1.02	-1.41	-1.24	-1.21	-1.08	2.23	1.06	-1.18	-1.44	-1.01	-1.32	-1.57	-1.41	-1.28	-1.82	-1.37	-1.42	-1.02	1.42	1.19	-1.06	-1.51	1.62	1.84	-1.34	-1.33	1.2	-1.67	-1.1	-1.58	-1.68	-0.734545
TC21000424.hg.1			-1.47	-1.04	-1.16	-1.09	1.32	1.01	-5.16	1.46	-11.64	-7.79	-12.51	-7.85	-3.61	1.69	1.44	1.04	-1.34	1.23	3.26	1.21	2.65	1.39	1.83	1.16	2.75	2.51	1.04	-1.34	-1.73	1.63	1.53	2.19	1.16	-0.734242
TC0X000718.hg.1			-1.11	1.1	1.11	-1.14	-1.44	1	-1.18	-1.16	-1.5	-1.35	-1.38	-1.06	-1.32	-1.15	1.03	-1.21	-1.19	-1.27	-1.14	-1.03	-1.26	1.1	-1.38	-1.01	-1.09	-1.18	-1.27	1.04	-1.39	-1.1	-1.1	1.22	-1.42	-0.734242
TC11001569.hg.1	LOC100507205	uncharacterized LOC100507205	-1.09	-1.08	-1.11	-1.09	-1.16	1	-1.17	1	-1.51	-1.27	-1.45	-1.33	-1.2	1.09	1.16	-1.03	-1.06	-1.06	-1.01	1.11	-1.24	-1.09	-1.14	-1.03	1.06	-1.02	-1.01	-1.1	-1.08	-1.07	-1.11	-1.02	-1.12	-0.734242
TC06003533.hg.1			-1.16	-1.05	-1.4	-1.05	-1.49	1.01	-1.24	1.44	-1.22	-1.36	-1.13	1.06	-1.36	-1.06	1.03	-1.11	-1.31	-1.11	-1.4	1.12	1.04	1.06	-1.14	-1.3	-1.12	-1.13	-1.1	-1.04	-1.29	-1.44	-1.09	-1.42	-1.47	-0.734242
TC0X001443.hg.1			-1.42	-1.22	-1.07	-1.05	-1.33	1	1.06	-1.16	-1.35	1.04	-1.17	-1.1	-1.09	-1.32	1	-1.02	-1.34	1.14	-1.38	1.12	-1.63	-1.06	-1.14	-1.29	1.11	-1.37	-1.19	-1.19	-1.05	-1.11	-1.55	-1	-1.1	-0.734242
TC08001413.hg.1	RUNX1T1	runt-related transcription factor 1; translocated to, 1 (cyclin D-related)	-1.01	1.01	-1.01	-1.01	-1.06	1	-1.07	1.05	-1.03	-1.05	-1.08	-1.01	-1.01	-1.04	-1.03	-1	-1.12	-1.16	-1.02	1.06	-1.07	-1.04	-1.02	-1.1	-1.05	-1.03	-1.07	-1.02	-1.06	-1.04	1.05	-1.16	-1.03	-0.734242
TC03002914.hg.1			-1.11	-1.15	-1.24	-1.09	-1.03	1	-1.09	-1.23	-1.06	-1.1	-1.21	-1.11	-1.14	1.05	1.01	-1	-1.32	-1.27	-1.01	1.25	-1.14	1.08	1.07	-1.14	-1.22	-1.08	-1.07	-1.24	-1.2	-1.03	-1.02	-1.08	-1.31	-0.734242
TC22000468.hg.1			-1.14	-1.04	1.02	1.05	-1.5	1	-1.11	1.16	-1.15	-1.55	-1.07	-1.06	-1.18	-1.01	-1.04	-1.36	1.15	-1.32	1.07	-1.11	-1.15	-1.12	-1.07	-1.21	-1.19	-1.13	-1.2	-1.3	-1.36	1.1	-1.56	-1.64	-1.21	-0.734242
TC6_cox_hap2000179.hg.1			-1.15	-1.11	1.01	1.07	-1.28	1	-1.12	1.37	-1.51	-1.12	-1.15	1.08	-1.38	-1.15	-1.19	-1.08	-1.16	-1.23	-1.09	1	-1.14	-1.39	-1.14	-1.58	-1.38	-1.15	-1.42	-1.08	-1.03	-1.3	1.11	-1.43	-1.11	-0.734242
TC6_dbb_hap3000168.hg.1			-1.15	-1.11	1.01	1.07	-1.28	1	-1.12	1.37	-1.51	-1.12	-1.15	1.08	-1.38	-1.15	-1.19	-1.08	-1.16	-1.23	-1.09	1	-1.14	-1.39	-1.14	-1.58	-1.38	-1.15	-1.42	-1.08	-1.03	-1.3	1.11	-1.43	-1.11	-0.734242
TC6_mcf_hap5000154.hg.1			-1.15	-1.11	1.01	1.07	-1.28	1	-1.12	1.37	-1.51	-1.12	-1.15	1.08	-1.38	-1.15	-1.19	-1.08	-1.16	-1.23	-1.09	1	-1.14	-1.39	-1.14	-1.58	-1.38	-1.15	-1.42	-1.08	-1.03	-1.3	1.11	-1.43	-1.11	-0.734242
TC6_ssto_hap7000147.hg.1			-1.15	-1.11	1.01	1.07	-1.28	1	-1.12	1.37	-1.51	-1.12	-1.15	1.08	-1.38	-1.15	-1.19	-1.08	-1.16	-1.23	-1.09	1	-1.14	-1.39	-1.14	-1.58	-1.38	-1.15	-1.42	-1.08	-1.03	-1.3	1.11	-1.43	-1.11	-0.734242
TC04000882.hg.1			-1.17	-1.03	1.05	-1.04	-1.28	1	-1.08	1.14	1.01	-1.16	-1.06	-1.21	-1.01	-1.01	-1.05	-1.05	-1.05	1.13	-1.13	-1.06	-1.26	-1.12	-1.06	-1.42	-1.01	-1.23	-1.13	-1.12	-1.16	-1.17	-1.33	-1.18	1.02	-0.734242
TC08000537.hg.1			-1.22	-1.1	-1.13	-1.1	-1.33	1	-1.18	-1.15	-1.38	-1.51	-1.5	-1.18	-1.28	-1.14	1.16	-1.27	-1.2	-1.08	-1.34	1.11	-1.1	-1.19	1.06	-1.18	-1.46	1.02	-1.19	-1.06	-1.27	-1.08	-1.02	1.05	1.01	-0.734242
TC05000057.hg.1			-1.31	-1.25	-1.29	-1.1	-1.21	-1.08	-1.08	-1.03	-1.35	-1.23	-1.01	-1.37	-1.1	-1.12	-1.41	1.01	1.06	-1.59	-1.41	1.08	-1.11	1.41	1.11	-1.16	1.35	-1.21	-1.39	1.06	-1.61	-1.26	-1.25	-1.18	-1.2	-0.734242
TC05000727.hg.1	SLC35A4	solute carrier family 35, member A4	1	-1.51	-1.63	-1.03	1.1	1.14	-1.58	-1.85	-1.47	1.01	1.03	-1.52	1.45	-1.23	-1.57	-1.51	-1.24	-1.7	-1	-1.66	-1.1	-1.92	-1.4	-3.62	1.02	-2.08	1.81	-1.05	-1.12	1.33	-2.12	-1.72	1.51	-0.734242
TC01003454.hg.1	C1orf111	chromosome 1 open reading frame 111	-1.06	-1.02	-1.1	1.01	-1.25	1	-1.22	-1.24	-1.12	-1.26	-1.17	-1.22	-1.18	-1.01	-1.04	1	-1.05	1.04	-1.08	1.08	-1.08	-1.02	-1.06	-1.15	1	-1.23	-1.06	-1.16	-1.2	-1.02	-1.13	-1.15	-1.08	-0.734242
TC01006236.hg.1			-1.06	-1.18	-1.06	1.04	-1.08	1	-1.21	1.03	-1.24	-1.07	-1.25	-1.16	-1.27	-1.02	1.32	-1.01	-1.19	-1.18	-1.02	1.17	-1.27	-1.18	-1.07	-1.4	1.06	-1.07	-1.15	-1.17	-1.13	-1.03	-1.06	-1.26	-1.06	-0.734242
TC13000933.hg.1			-1.11	-1.05	1.01	-1.07	1.01	1	-1.19	1.18	-1.08	-1.35	-1.23	-1.52	-1.08	-1.13	-1.12	-1.2	-1.12	-1.27	-1.07	1.37	-1.07	-1.08	-1.01	-1.02	-1.06	1.05	-1.05	-1.07	-1.15	-1.11	-1.08	-1.42	-1.14	-0.734242
TC12002297.hg.1			-1.26	-1.13	-1.06	-1.19	-1.33	1	-1.41	1.1	-1.02	-1.26	-1.27	-1.33	-1.01	1.05	-1.21	-1.1	-1.47	-1.19	-1.29	1.34	-1.1	-1.24	1.14	-1.05	-1.25	-1.39	-1.34	-1.06	-1.25	-1.27	1.03	1	-1.41	-0.734242
TC04000523.hg.1	FLJ20021	uncharacterized LOC90024	-1.33	-1.16	-1.07	-1.06	-1.05	-1.07	-1.39	2.29	-1.22	-1.19	-1.3	-1.24	1.03	-1.45	-1.09	-1.34	-1.15	-1.35	-1.16	-1.17	-1.29	-1.33	-1.18	-1.09	-1.03	1.73	1.08	1.05	-1.05	1.01	-1.08	-1.43	-1.15	-0.734242
TC20000296.hg.1			-1.21	-1.28	-1.28	1.04	-1.15	1	-1.12	-1.16	-1.03	-1.12	-1.24	-1.13	-1.24	1.06	-1.05	1.07	-1.04	-1.7	-1.5	1.11	-1.23	-1	-1.39	-1.19	-1.05	-1.33	-1.35	-1.15	-1.37	-1.53	1.54	-1.34	1.14	-0.733939
TC03001550.hg.1	PROK2	prokineticin 2	-1.04	1	-1.13	-1.01	-1.32	1	-1.01	1.01	-1.19	-1.19	-1.18	-1.3	-1.06	-1.17	1.11	-1.01	-1.17	-1.19	-1.09	1.01	-1.22	1.02	-1.03	-1.12	-1.06	-1.12	-1	-1.03	-1.24	-1.16	-1.01	-1.1	-1.22	-0.733939
TC22000614.hg.1	LOC284898	uncharacterized LOC284898	-1.2	-1.13	-1.08	-1.06	-1.34	1	-1.23	1.14	-1.08	-1.1	-1.09	-1.01	1.09	-1.36	-1.18	1.04	-1.19	-1.39	-1.27	1.02	-1.23	1.18	-1.32	-1.38	-1.29	-1.23	-1.1	-1.42	-1.39	-1.38	-1.27	1.13	-1.1	-0.733939
TC13001056.hg.1			-1.23	-1.28	1.13	-1	-1.21	1	-1.24	1.18	1.09	1.01	-1.23	-1.02	1.2	-1.2	-1.16	-1.14	-1.17	-1.31	1.04	-1.37	-1.49	-1.14	-1.02	-1.19	-1.53	-1.33	-1.1	-1.31	-1.35	-1.07	-1.19	-1.5	-1.09	-0.733939
TC07000582.hg.1	LMTK2	lemur tyrosine kinase 2	-1.29	-1.42	-1.14	1.08	-1.91	1.22	-1.02	1.63	1.48	1.19	1.39	1.41	1.04	-2.5	-1.56	-1.58	-1.6	-1.18	-2.14	-3.38	-1.96	-1.75	-1.53	1.83	-1.4	-1.62	-1.58	-1.35	-1.21	-2.59	-1.08	-1.32	1.62	-0.733939
TC0Y000036.hg.1	TSPY3; TSPY4; TSPY1	testis specific protein, Y-linked 3; testis specific protein, Y-linked 4; testis specific protein, Y-linked 1	-1.05	1.06	-1.08	1.06	-1.2	1	-1.17	1	-1.12	-1.12	-1.16	-1.1	-1.26	1.02	-1.11	-1.09	-1.16	-1.14	-1.06	-1.15	-1.26	-1.18	-1.04	-1.15	-1.1	-1.15	-1.14	-1.11	-1.05	-1.06	-1.06	-1.14	1.05	-0.733939
TC08002492.hg.1	LOC101927513	uncharacterized LOC101927513	-1.07	1.09	-1.02	-1.09	-1.17	1	-1.3	-1.24	-1.24	-1.2	-1.67	-1.79	-1.48	-1.04	1.15	-1.18	1.02	-1.06	-1.02	1.02	-1.03	-1.16	-1.07	-1.5	-1.02	-1.23	1.04	-1.09	-1.35	-1.07	-1.29	-1.21	1.05	-0.733939
TC09002175.hg.1			-1.07	-1.08	-1.06	-1.05	-1.28	1	-1.1	1.1	-1.16	-1.21	-1.04	-1.12	1.01	-1.14	-1.18	-1.14	-1.26	-1.19	-1.15	1.1	-1.09	1.02	-1.07	-1.05	-1.13	-1.08	-1.13	1	-1.24	-1.16	-1.2	-1.06	-1.01	-0.733939
TC11002507.hg.1			-1.11	1.06	-1.13	1.04	-1.15	1.06	-1.06	-1.13	-1.18	-1.02	1	-1.15	-1.12	-1.01	-1.07	-1.04	-1.08	-1.15	1.09	1.07	-1.01	-1.02	-1.1	-1.18	-1.03	-1.35	-1.28	-1.04	-1.16	-1.2	-1.39	-1.35	-1.03	-0.733939
TC03001582.hg.1			-1.15	-1.03	1.02	-1.05	-1.1	1	-1.27	-1.5	1.15	-1.25	-1.18	-1.37	-1.17	-1.56	-1.12	-1.53	-1.33	-1.04	-1.28	1.21	-1.32	1.34	-1.07	1	-1.28	-1.17	-1.11	-1.41	-1.28	-1.43	1.18	-1.04	-1.08	-0.733939
TC06003684.hg.1			1.03	-1.04	-1.16	-1.02	-1.17	1.12	-1.35	1.02	-1.14	-1.35	-1.13	-1.36	-2.16	1.02	-1.35	-1.05	-1.09	-1.15	1.23	1.02	-1.16	-1.25	-1.08	-1.04	-1.39	-1.04	-1.6	-1.11	-1.03	-1.16	-1.18	-1.44	1.35	-0.733636
TC07001167.hg.1			-1.16	1.05	-1.21	1.09	-1.45	1	-1.32	-1.23	-2.39	-1.24	-1.24	-1.51	-7.81	2.26	-1.38	-1.14	-1.25	-1.34	-1.23	1.32	1.03	-1.43	-1.26	-1.24	4.01	1.41	-1.13	-1.35	1.07	-1.32	-1.37	-1.26	-1.19	-0.733636
TC05003087.hg.1			-1.06	-1.03	1.03	-1.16	-1.18	1	-1.1	-1.1	-1.2	-1.1	-1.16	1	-1.03	-1.28	1	-1.15	-1.41	-1.3	-1.21	1.13	-1.02	-1.12	-1.06	-1.13	-1.02	-1.07	-1.02	1.03	-1.05	-1.15	-1.15	-1.1	-1.04	-0.733636
TC07003056.hg.1			-1.16	-1.17	1.01	-1.08	-1.61	1	1.3	1.3	-1.25	-1.19	1.09	-1.32	-1.23	-1.11	-1.1	1.05	-1.19	-1.32	-1.11	-1.23	-1.12	1.08	-1.17	-1.16	-1.06	-1.17	-1.31	-1.15	-1.21	-1.21	-1.31	-1.8	-1.3	-0.733636
TC02003798.hg.1			-1.18	-1.03	-1.27	1.04	-1.19	1.04	-1.14	1.1	-1.17	-1.38	-1.29	-1.54	-1.4	1.01	1.14	-1.07	-1.15	-1.72	-1.17	1.16	-1.27	-1.25	-1.07	-1.37	-1.16	-1.05	-1.29	-1.09	-1.16	-1.08	1.06	-1.17	-1.1	-0.733636
TC01001365.hg.1			-1.3	-1.2	-1.22	1.01	-1.27	-1.01	1.05	-1.28	1	1.02	1.11	1.14	-1.05	-1.02	-1.5	-1	1.12	-1.48	-1.23	-1.23	-1.3	-1.57	-1.31	-1.25	-1.18	-1.73	-1.02	-1.06	-1.05	-1.04	-1.18	-1.08	-1.1	-0.733636
TC09002649.hg.1			-1.12	-1.19	-1.08	-1.08	-1.04	1	-1.14	1.06	-1.16	-1.12	1	1	-1.12	-1.04	-1.05	-1.11	-1.4	-1.27	-1	1.02	-1.18	-1.03	-1.15	-1.11	1.03	-1.14	-1.2	-1.04	-1.08	-1.08	-1.15	-1.11	-1.13	-0.733636
TC0X001384.hg.1	MIR20B	microRNA 20b	-1.02	1.04	-1.2	1.02	-1.43	1	-1.17	1.11	-1.28	-1.25	1.03	-1.35	-1.07	-1.18	-1.09	-1.26	-1.38	-1.23	-1.19	-1.07	-1.27	1.25	-1.09	-1.47	-1.33	-1.17	-1.28	-1.19	-1.12	-1.06	1.13	-1.44	-1.19	-0.733333
TC05002621.hg.1			-1.11	1.02	-1.05	-1.15	-1.33	1	-1.21	1.12	-1.17	-1.38	-2.15	1.01	-1.12	-1.03	-1.09	-1.05	-1.32	-1.27	-1.21	1.24	-1.07	-1.18	1.02	-1.24	-1.33	-1.1	-1.13	-1.12	-1.41	1.09	-1.15	-1.1	-1.23	-0.733333
TC12000760.hg.1			-1.12	-1.09	-1.09	-1.07	-1.14	-1.09	1.14	-1.1	-1.07	-1.01	-1.2	-1.12	1.16	-1.31	-1.09	-1.16	1.16	-1.18	-1.29	-1.24	-1.15	1.3	-1.16	-1.31	-1.1	1.13	-1.09	-1.33	-1.09	-1.13	-1.23	1.06	-1.19	-0.733333
TC14000526.hg.1	LOC105370612	uncharacterized LOC105370612	-1.19	-1.22	-1.13	-1.16	-1.56	1	1.02	1.25	-1.73	-1.31	-1.23	-1.33	-1.35	1.4	1.06	-1.21	-1.5	-1.1	1.03	-1.42	-1.44	-1.72	1.03	-2.2	-1.31	-1.42	-1.98	1.24	1.15	-1.06	-1.33	-1.64	-1.84	-0.733333
TC02004485.hg.1	RGPD4-AS1	RGPD4 antisense RNA 1 (head to head)	-1.02	1.01	-1.04	-1.02	-1.15	1	-1.17	1.02	-1.13	-1.05	-1.37	-1.14	-1.13	-1.06	-1.04	-1.08	-1.18	-1.32	-1.08	-1.08	-1.09	-1.12	1	1.02	-1.06	-1.07	-1.09	-1.09	-1.05	-1.11	-1.3	-1.23	1.02	-0.733333
TC02002163.hg.1	LINC01159	long intergenic non-protein coding RNA 1159	-1.04	-1.1	1.02	-1.03	-1.15	1	1	1.09	-1.02	-1.1	-1.15	-1.08	-1.07	-1.06	-1.09	-1	-1.21	-1.18	-1.2	1.03	-1.12	1.06	-1.26	-1.1	-1.13	-1.15	-1.16	-1.04	-1.19	-1.26	-1.06	-1.26	-1.19	-0.733333
TC01001423.hg.1	DDR2	discoidin domain receptor tyrosine kinase 2	-1.08	-1.06	-1.23	-1.04	-1.2	1	-1.25	1.13	-1.17	-1.21	-1.15	-1.13	-1.12	-1.14	-1.05	-1.07	-1.17	-1.16	-1.1	-1.04	-1.22	-1.07	1.04	-1.26	1.09	1.04	-1.1	-1.2	-1.11	-1.13	-1.13	1.09	-1	-0.733333
TC12003086.hg.1			-1.23	1.04	-1.04	-1.23	-1.4	1	-1.61	1.35	-1.13	-1.36	-1.77	-1.4	-1.09	-1.2	-1.11	-1.2	-1.13	-1.26	-1.13	1.36	-1.33	1.13	-1.12	-1.25	-1.19	1.01	-1.15	-1.19	-1.19	-1.03	-1.28	1.01	-1.08	-0.733333
TC11000597.hg.1	PRDX5	peroxiredoxin 5	1.62	-1	-1.41	1.7	1.83	-1.13	2.36	2.6	1.13	1.51	3.04	1.92	4.86	-1.61	1.2	-1.2	-1.27	-2.86	-8.8	-3.92	-2.94	-5.02	-7.49	-2.41	-1.37	-2.16	1.46	2.63	-1.41	-1.07	-1.25	-2.36	-1.38	-0.733333
TC03002158.hg.1			-1.05	-1.33	-1.07	-1.06	-1.43	-1.06	1.11	1.79	-1.07	-1.72	-2.44	-1.62	-1.11	-1.34	1.1	1.11	-1.29	-1.31	-1.24	-1.04	-1.17	1.67	-1.07	-1.46	-1.04	-1.14	-1.63	-1.23	-1.18	-1.2	1.3	1.18	-1.16	-0.733333
TC17000518.hg.1	KLHL10	kelch-like family member 10	-1.07	-1.06	1.07	-1.05	-1.18	1	-1.11	1.15	-1.08	-1.1	-1.21	-1.16	-1.13	-1.12	1	1.01	-1.19	-1.21	-1.04	1.02	-1.13	-1.18	-1.12	-1.39	-1.1	-1.06	-1.2	-1.16	-1.04	-1.07	-1.14	-1.09	-1.06	-0.733333
TC15000352.hg.1	DUOX1	dual oxidase 1	-1.16	1.01	-1.32	-1.03	-1.16	1	-1.24	-1.64	-1.09	1	1	1.02	-1.54	-1.18	-1.26	-1.15	-1.32	-1.28	-1.09	-1.16	-1.19	-1.21	-1.12	1.02	-1.13	-1.26	-1.14	-1.2	-1.17	-1.16	-1.15	-1.22	1.32	-0.733333
TC01002621.hg.1	KNCN	kinocilin	-1.06	-1.04	-1.06	-1.01	-1.07	1	-1.25	1.02	1.15	-1.08	-1.1	1.04	-1.04	-1.16	1	-1.01	-1.04	-1.16	-1.15	-1.12	-1.12	-1.08	-1.2	-1.29	-1.06	-1.19	-1.31	-1.08	-1.13	-1.09	1.01	-1.25	-1.27	-0.733333
TC01001572.hg.1	CACNA1E	calcium channel, voltage-dependent, R type, alpha 1E subunit	-1.04	-1.03	-1.04	-1.02	-1.1	1	-1.11	1.17	-1.52	-1.63	-1.09	-1.96	-1.02	-1.03	1	-1.07	-1.13	-1.18	-1.1	1.05	-1.1	-1.04	-1.03	-1.13	1.59	1	-1.08	-1.09	-1.13	-1.1	-1.02	-1.18	-1.03	-0.73303
TC06003190.hg.1	LINC00602	long intergenic non-protein coding RNA 602	-1.06	-1.09	1.01	-1	-1.01	-1.03	-1.03	-1.15	-1.1	-1.18	-1.29	1.02	-1.01	-1.05	-1.23	-1.1	-1.11	1.03	1.14	-1.01	-1.14	1.06	-1.05	-1.1	-1.06	-1.59	-1.39	1.04	-1.07	-1.16	-1.1	-1.15	-1.23	-0.73303
TC07003114.hg.1			-1.12	-1.06	-1.17	-1.08	-1.13	1	-1.27	1	-1.35	-1.33	-1.2	-1.32	-1.25	-1.05	1.04	-1.06	-1.26	-1.14	-1.02	1.35	-1.04	1.02	-1.03	-1.08	-1.08	-1.04	-1.13	-1.09	-1.12	-1.14	1.03	-1.06	-1.01	-0.73303
TC21000165.hg.1	DSCR8	Down syndrome critical region 8	-1.12	-1.2	-1.03	-1.13	-1.07	1	-1.16	1.1	-1.07	-1.03	-1.18	-1.15	-1.13	2.57	-1.12	-1.08	-1.25	-1.12	-1.04	-1.09	-1.23	-1.03	-1	-1.04	1.02	-1.07	-1.07	-1.1	-1.17	-1.05	1	-1.06	-1.09	-0.73303
TC6_cox_hap2000051.hg.1	MUC21	mucin 21, cell surface associated	-1.08	-1.24	-1.03	-1.04	-1.35	1	-1.2	1.08	-1.14	-1.18	-1.12	-1.12	-1.22	1.31	-1.04	-1.02	-1.25	-1.31	-1.12	1.32	-1.09	1.05	-1.08	-1.27	-1.02	1.21	-1.11	-1.21	-1.25	-1.17	-1.25	-1.2	-1.05	-0.73303
TC06003370.hg.1	DXO	decapping exoribonuclease	-1.21	-1.12	1.02	-1.27	-1.3	1	1.23	-1.25	1.08	-1.21	1.09	1.01	1.07	-1.18	-1.26	-1.37	-1.74	-1.11	-1.34	1.04	-1.08	1.06	-1.35	-1.24	-1.86	-2.11	-1.23	-1.27	-2.2	-1.39	-1.07	-1.81	-1.82	-0.73303
TC11001620.hg.1			-1.66	-1.48	-1.02	1.01	-1.25	-1.12	1.01	-1.89	-1.01	1.1	1.05	1.65	-1.18	-2.07	-1.13	1.43	-1.48	1.3	-1.25	-1.81	-1.58	-1.62	-1.27	-1.43	-1.7	-1.38	-1.31	-1.26	-1.41	-2.32	1.26	1.17	-1.54	-0.73303
TC03000495.hg.1	ST3GAL6	ST3 beta-galactoside alpha-2,3-sialyltransferase 6	-1.01	-1.01	-1.07	-1.03	-1.09	1	-1.9	-1.2	-1.07	-1.16	-1.11	-1.27	-1.22	-1.04	1	-1.01	-1.19	-1.14	1	1.12	-1.11	1.04	-1.04	-1.13	-1.04	-1.1	-1.07	-1.06	-1.07	-1.15	1.17	-1.14	-1.09	-0.73303
TC17000641.hg.1	FLJ40194	uncharacterized FLJ40194	-1.1	-1.09	-1.01	1.01	-1.15	-1.03	1.14	1.04	-1.3	-1.12	1	1.05	-1.09	-1.01	-1.09	-1.06	-1.23	-1.14	-1.16	1.23	-1.24	-1.11	-1.08	-1.33	-1.13	-1.45	-1.08	-1.04	-1.17	-1.13	-1.03	-1.16	-1.12	-0.732727
TC15000469.hg.1			-1.18	1.05	-1.05	-1.13	-1.22	1	1.07	1.12	-1.08	-1.05	-1.15	-1.26	-1.09	-1.28	-1.02	-1.11	-1.12	-1.18	-1.19	1.19	1.04	-1.03	-1.02	-1.18	-1.1	-1.1	-1.19	-1.36	-1.12	-1.05	-1.36	-1.02	-1.01	-0.732727
TC14001597.hg.1			-1.01	-1.04	1.04	1.03	-1.06	-1	-1.22	-1.09	-1.19	-1.24	-1.29	-1.23	-1.29	-1.08	-1.02	-1.01	-1.34	-1.1	-1.05	1.06	-1.19	1.19	-1.09	-1.1	-1.3	-1.03	-1.2	-1.15	-1.09	-1.07	1.01	1.03	-1.06	-0.732727
TC17002118.hg.1			-1.05	1.01	-1.12	-1.13	1.09	-1.12	-1.43	-1.29	-1.43	-1.32	-1.11	1.09	-1.34	-1.15	1.18	1.06	-1.35	-1.06	-1.3	-1.12	-1.23	-1.06	-1.29	-1.3	-1.4	-1.29	-1.31	-1.01	1.01	-1.35	-1.04	-1.16	1.14	-0.732727
TC22000152.hg.1			-1.12	1.06	-1.05	1.04	-1.72	1	1.17	-1.15	1.06	-1.08	-1.13	1.18	-1.08	-1.17	-1.1	-1.24	-1.06	-1.07	-1.01	1.01	-1.26	-1.25	-1.01	-1.21	-1.4	-1.24	-1.36	-1.07	-1.52	-1.36	-1.73	-1	-1.31	-0.732727
TC06003156.hg.1			-1.15	-1.05	1.16	-1.06	-1.39	1	-1.2	-1.04	-1.13	-1.07	-1.32	1.13	1	-1.15	1	-1.04	-1.37	-1.41	-1.26	1.18	1	-1.22	-1.1	-1.11	-1.4	-1.31	-1.34	-1.36	-1.29	-1.18	-1.11	-1.26	-1.33	-0.732727
TC12001511.hg.1			-1.15	-1.13	-1	-1.23	-1.6	1	-1.05	1.3	-1.19	-1.18	-1.44	-1.14	-1.38	-1.18	-1.12	-1.22	1.18	-1.12	1.04	-1.1	-1.24	1.08	-1.25	-1.48	1.05	1.07	-1.17	-1.21	-1.11	-1.26	-1.61	-1.26	-1.08	-0.732727
TC15001655.hg.1	SCAMP5	secretory carrier membrane protein 5	-1.13	-1.11	-1.09	-1.1	-1.17	1	1.16	1.21	-1.09	-1.28	-1.15	-1.09	-1.1	-1.17	-1.3	-1.17	-1.15	-1.04	-1.11	1.03	-1.16	-1.11	-1.14	-1.24	-1.14	-1	1.03	-1.06	-1.2	-1.11	-1.08	-1.19	1.07	-0.732727
TC12000737.hg.1	MIR3685	microRNA 3685	-1.19	1.01	-1.1	-1.17	-1.59	1.03	-1.74	-1.42	-1.71	-1.54	-1.35	-1.94	-1.72	-1.11	1.05	-1.1	-1.07	-1.03	1.5	1.32	2.21	1.58	1.01	-2.11	-1.73	-1.39	-1.09	-1.12	-1.65	-1.3	-1.24	-1.17	-1.31	-0.732727
TC03001898.hg.1			-1.14	-1.05	-1.14	-1.02	-1.6	1	-1.24	1.19	-1.11	-1.57	-1.59	-1.63	-1.03	-1.29	1.05	-1.03	-1.02	-1.49	-1.1	1.13	-1.3	1.14	-1.14	-1.28	-1.38	-1.14	-1.12	-1.01	-1.2	1.06	1.11	-1.14	-1.09	-0.732424
TC10001128.hg.1	ACBD5	acyl-CoA binding domain containing 5	-1.04	1.07	-1.17	-1.15	-1.35	-1.06	1.62	1.12	-1.02	1.04	-1.22	1.14	1.21	-1.06	-1.98	-1.87	-1.91	-2.36	-1.73	2.02	-1.57	-1.01	-1.28	1.53	1.16	-1	-2.4	-2.13	-2.16	-1.34	-1.25	-1.4	-1.62	-0.732424
TC17001026.hg.1			-1.16	1	-1.01	1.11	-1.59	1	-1.48	1.22	1.09	-1.59	-1.33	1.04	-1.08	-1.27	-1.29	-1.2	-1.39	-1.18	-1.33	1.2	-1.05	-1.31	-1.16	-1.14	-1.09	1.05	-1.82	-1.21	-1.39	-1.32	-1.4	-1.87	-1.22	-0.732424
TC18000921.hg.1			-1.21	1.11	-1.19	-1.09	-1.2	1	-1.25	1.05	-1.01	-1.07	-1.25	-1.25	-1.31	-1.28	1.35	-1.09	-1.52	-1.59	-1.31	-1.02	-1.41	1.14	1.06	-1.15	1.1	-1.31	-1.06	-1.35	-1.07	-1.15	-1.35	-1.16	-1.33	-0.732424
TC01005877.hg.1	CADM3-AS1	CADM3 antisense RNA 1	-1.05	1.06	-1.08	-1	-1.15	1	1.1	1.13	-1.11	-1.13	-1	-1.01	1.02	-1.07	1.05	-1.17	-1.23	-1.12	-1.12	-1.08	-1.18	-1.14	-1.21	-1.27	-1.18	-1.15	-1.29	-1.11	-1.13	-1.03	-1.17	-1.22	-1.12	-0.732121
TC22001159.hg.1			-1.07	-1.08	1	1.09	-1.57	1	-1.28	1.12	-1.09	-1.34	-1.18	1.21	-1.03	-1.21	-1.17	-1.17	-1.42	-1.5	-1.29	1.02	-1.03	1.14	-1.18	-1.32	-1	-1.31	-1.08	-1.26	-1.42	-1.11	-1.13	-1.06	-1.44	-0.732121
TC10002291.hg.1			-1.38	-1.08	1.05	-1.17	-1.47	1.04	-1.66	1.05	-1.24	1.02	1.04	1.02	-1.1	-1.3	-1.09	-1.33	-1.66	-1.43	-1.02	-1.03	-1.34	1.02	-1.13	-1.94	-1.36	-1.26	1.14	-1.42	-1.39	-1.47	-1.07	-1.14	-1.06	-0.732121
TC01000993.hg.1	FAM19A3	family with sequence similarity 19 (chemokine (C-C motif)-like), member A3	-1.12	1.01	1	1	-1.25	1	-1.08	1.07	-1.09	-1.04	-1.08	-1.09	-1.1	-1.21	-1.1	1.1	-1.25	-1.01	-1.11	1.06	-1.41	-1.17	-1.24	-1.25	-1.27	-1.19	-1.21	-1.23	-1.08	-1.44	-1.43	-1.56	-1.39	-0.732121
TC11002479.hg.1			-1.25	-1.09	1.01	-1.08	-1.35	1	1.05	-1.12	-1	1.05	-1.13	-1.26	1.07	-1.23	-1.06	-1.28	-1.16	-1.35	-1.25	-1.27	-1.38	-1.08	-1.29	-1.45	1.01	-1.32	-1.16	-1.03	-1.14	-1.22	1.18	-1.41	-1.17	-0.732121
TC6_apd_hap1000115.hg.1			-1.29	-1.08	-1.14	-1.03	-1.41	1	-1.08	-1	1.48	1.51	1.24	1.47	-1.17	-1.33	-1.28	1.15	1.16	-1.01	-1.29	-1.09	-1.35	-1.59	-1.2	-1.34	-1.19	-1.69	-1.44	-1.36	-1.3	-1.68	-1.38	-1.12	-1.33	-0.732121
TC6_cox_hap2000223.hg.1			-1.29	-1.08	-1.14	-1.03	-1.41	1	-1.08	-1	1.48	1.51	1.24	1.47	-1.17	-1.33	-1.28	1.15	1.16	-1.01	-1.29	-1.09	-1.35	-1.59	-1.2	-1.34	-1.19	-1.69	-1.44	-1.36	-1.3	-1.68	-1.38	-1.12	-1.33	-0.732121
TC02004170.hg.1			-1.3	-1.16	-1.14	-1.05	-1.19	1	-1.45	1.27	-1.16	1.07	-1.17	-1.51	-1.21	-1.35	-1.23	-1.61	-1.24	-1.13	-1.19	-1.11	1.08	1.11	-1.2	-1.09	-1.15	-1.09	1.21	-1.48	-1.27	-1.23	-1.04	-1.29	1.14	-0.732121
TC10001694.hg.1	CACUL1	CDK2-associated, cullin domain 1	-1.35	-1.28	-1.07	-1.24	-1.45	-1.01	1.13	1.37	1.17	1.08	1.2	1.13	1.1	-1.12	-2.11	-2.06	-2.02	-2.31	-1.51	-1.42	-1.13	1.53	-1.3	-1.67	-1.29	1.07	-1.79	-1.62	-1.44	1.08	-1.68	-1.32	-2.83	-0.732121
TC17002748.hg.1	PLEKHM1P	pleckstrin homology domain containing, family M (with RUN domain) member 1 pseudogene	-1.7	-2.1	-1.24	-1.39	-1.23	-1.19	-2.14	1.19	-1.75	-1.92	-2.41	-1.95	-2.01	1.32	-1.1	-1.07	1.14	1.43	1.1	-1.09	-1.17	-1.51	-1.43	-1.09	1.22	1.83	-1	-1.6	-1.75	1.38	-1.39	-1	1.47	-0.731818
TC22000741.hg.1			-1.21	-1.13	1.16	-1.14	-1.72	1	-1.44	-1.26	-1.11	-1.52	-1.88	-1.82	-1.06	-1.31	1.08	-1.06	1.08	-1.08	-1.57	1.2	-1.45	1.36	-1.16	-1.33	-1.41	-1.06	-1.28	-1.28	-1.23	-1.55	1.16	-1.22	1.09	-0.731818
TC02004303.hg.1	MEIS1-AS3	MEIS1 antisense RNA 3	-1.12	-1.09	-1.11	-1.08	-1.13	1	-1.1	-1.09	-1.11	-1.19	-1.11	-1.32	1.04	-1.12	-1.01	-1.18	-1.17	-1.29	-1.15	1.57	-1.29	-1.06	-1.28	-1.03	-1.24	-1.02	1.14	-1.26	-1.34	-1.21	-1.05	1.12	1.13	-0.731818
TC12001501.hg.1	CSRNP2	cysteine-serine-rich nuclear protein 2	-1.15	-1.07	1.09	-1.2	-1.23	1	-1.23	1.05	1.14	1.03	1.29	-1.16	-1.26	-1.13	-1.39	-1.62	-1.54	-1.46	-1.33	1.03	-1.33	-1.2	1.09	-1.67	-1.14	-1.1	-1.76	-1.42	-1.38	-1.23	-1.25	-1.2	-1.42	-0.731818
TC02002586.hg.1	MIR4437	microRNA 4437	-1.18	-1.12	-1.15	-1.23	1.02	1	-2.73	-1.2	-1.28	-1.74	-3.3	-3.25	-1.54	-1.07	1.14	-1.2	-2.16	-1.64	-1.38	1.33	-1.62	1.04	-1.2	-1.16	-1.06	-1.03	-1.22	-1.24	1.03	1	1.7	1.2	1.09	-0.731818
TC17002523.hg.1			-1.19	-1.13	1.05	-1.13	-1.4	1	1.07	1.09	-1.17	-1.25	-1.38	-1.1	1.11	-1.12	-1.08	-1.21	-1.22	-1.64	-1.03	1.04	-1.13	-1.13	-1.31	-1.35	-1.29	1.09	-1.21	-1.25	-1.16	-1.39	-1.14	-1.15	-1.04	-0.731818
TC15002347.hg.1	NTRK3-AS1	NTRK3 antisense RNA 1	-1.03	-1.02	1.02	-1.04	-1.09	1	-1.58	-1.15	-1.21	-1.33	-1.26	-1.47	1.02	-1.11	-1.02	-1.04	-1.11	-1.08	-1.06	-1.07	-1.09	1.13	1.11	-1.29	-1.03	-1.11	-1.07	-1.06	1.01	-1.05	-1.01	-1.05	-1	-0.731515
TC08002494.hg.1			-1.06	-1.15	-1.03	-1.16	-1.45	-1.06	-1.15	1.29	-1	-1.34	1.15	1.07	1.49	-1.03	-1.23	1.11	-1.04	-1.18	-1.12	-1.42	-1.65	-1.47	-1.36	-1.22	-1.5	-1.01	-1.44	-1.13	1.04	-1.44	1.14	-1.66	-1.13	-0.731515
TC07002438.hg.1	LOC101927378	uncharacterized LOC101927378	-1.11	-1.07	-1.07	-1.04	-1.25	1	-1.36	1.01	1.02	-1.21	-1.12	-1.01	1.06	-1.05	-1.03	-1.03	-1.21	-1.41	-1.02	-1.02	-1.07	1.16	-1.12	-1.19	-1.14	-1.02	1.06	-1.19	-1.34	-1.06	-1.16	-1.03	-1.12	-0.731515
TC01005162.hg.1			-1.13	-1.17	-1.21	1.01	-1.28	1	-1.28	1.03	-1.15	-1.47	-1.63	-2.03	-1.39	-1.04	-1.01	-1.07	-1.09	-1.06	-1.06	1.25	-1.3	-1.09	1.06	-1.3	-1.01	-1.01	1.15	-1.1	1.1	-1.09	-1.14	-1.32	-1.31	-0.731515
TC20001095.hg.1			-1.36	-1.31	-1.2	-1.24	-1.4	1	-1.16	1.24	-1.22	-1.24	-1.45	-1.26	-1.19	-1.26	-1.31	1.04	-1.15	-1.39	1.04	1.21	-1.19	1.24	-1.18	1	-1.21	-1.05	-1.26	-1.11	-1.25	-1.14	-1.02	-1.17	-1.19	-0.731515
TC10002497.hg.1			1.04	1.06	-1.18	1.03	-1.48	1	-1.08	1.06	-1.29	-1.06	-2.13	-1.08	1.05	-1.15	-1.12	1.07	-1.17	-1.44	-1.23	-1.41	-1.71	-1.15	-1.24	-1.59	-1.48	-1.08	-1.31	1.06	-1.03	-1.18	-1.54	-1.28	-1.1	-0.731515
TC09000698.hg.1			-1.06	-1.03	-1.08	-1.11	-1.44	-1.03	-1.16	-1.03	1.05	-1.03	-1.07	-1.12	-1.04	-1.29	-1.19	-1.12	1.11	-1.03	-1.22	-1.01	-1.26	-1.22	-1.1	-1.07	-1.12	-1.11	-1.14	1.05	1.02	1.03	1.01	-1.2	-1.13	-0.731515
TC07001023.hg.1	GALNTL5	polypeptide N-acetylgalactosaminyltransferase-like 5	-1.07	1.02	-1.09	-1.03	-1.15	1	1	-1.16	-1.09	-1.14	1.07	-1.15	-1.09	-1.12	-1.05	-1.02	-1.17	-1.13	-1.12	1.04	-1.21	-1.04	-1.17	-1.27	-1.05	-1.14	-1.15	1	-1.04	-1.26	-1.07	-1.21	-1.08	-0.731515
TC21000802.hg.1			-1.28	-1.01	1.04	-1.04	-1.07	1	-1.24	-1.09	-1.29	-1.44	-1.19	-1.3	-1.25	-1.24	-1.32	-1.17	-1.33	-1.59	-1.3	1.34	1.36	-1.08	-1.09	-1.12	1.14	1.02	-1.06	-1.18	-1.54	-1.57	-1.23	-1.14	1.12	-0.731515
TC05002653.hg.1			-1.68	-1.28	1.21	-1.75	-1.19	-1.17	-1.62	-3.37	1.74	1.54	1.15	1.55	-1.34	-1.31	-1.7	-1.49	-1.7	-1.87	-1.12	-1.77	-1.53	1.41	-2.09	-2.51	-1.74	1.07	-1.65	-1.1	-1.28	1.36	1.09	1.13	-1.13	-0.731515
TC01004404.hg.1			-1.05	-1.08	-1.11	-1.01	-1.21	-1.01	-1.29	-1.05	-1.12	-1.19	-1.15	-1.23	-1.06	1.05	-1.07	-1.12	-1.31	-1.42	-1.13	1.23	-1.03	1.19	-1.07	-1.13	-1.02	-1.2	-1.14	1.04	1.03	-1.15	-1.24	1	-1.09	-0.731515
TC17002846.hg.1	TRPV3	transient receptor potential cation channel, subfamily V, member 3	-1.07	1.01	-1.1	1.02	-1.34	1	-1.06	1.12	-1.24	-1.19	1.01	-1.33	-1.1	-1.15	-1.21	-1.23	-1.42	-1.44	-1.13	-1.24	1.35	1.13	-1.21	-1.2	-1.1	-1.14	-1.25	-1.32	-1.29	-1.39	-1.24	-1.31	-1.08	-0.731515
TC07002454.hg.1			-1.13	-1.08	-1.35	-1.07	-1.41	1	-1.48	-1.43	-1.28	-1.11	-1.05	-1.37	-1.59	-1.28	1	1.29	-1.31	-1.35	-1.18	1.03	-1.04	-1.18	1.02	-1.02	-1.24	1.04	-1.05	-1.11	1.09	-1.07	-1.04	-1.18	-1.21	-0.731515
TC15001917.hg.1	LINC01197	long intergenic non-protein coding RNA 1197	-1.08	-1.09	-1	-1.01	-1.03	1	-1.22	1.2	-1.2	1	-1.2	-1.18	-1.3	-1.12	-1.09	-1.18	-1.06	-1.1	-1.09	-1.15	-1.08	-1.04	1	-1.14	1.02	1.26	-1.18	-1.03	-1.2	-1.23	-1.12	-1.23	-1.26	-0.731212
TC09001249.hg.1			-1.13	-1.26	-1	-1.22	-1.45	-1.15	-1.1	-1.23	-1.06	1.27	1.07	1.04	1.17	-1.14	-1.01	-1.04	-1.26	-1.39	-1.37	-1.18	-1.15	-1.15	1.03	-1.27	-1.22	-1.43	-1.29	1.02	-1.32	-1.14	-1.35	1	-1.42	-0.731212
TC0X001603.hg.1			-1.14	-1.21	1.18	-1.16	-1.13	-1.01	-1.31	1.12	1.02	-1.1	1.03	-1.17	-1.2	-1.03	-1.14	-1.02	1.07	-1.16	-1.19	-1.03	-1.05	-1.16	1.01	-1.1	-1	-1.2	-1.26	-1.1	-1.02	-1.28	-1.22	-1.11	-1.06	-0.731212
TC19001959.hg.1			-1.01	1.02	1.07	1.04	-1.12	1	1.01	1.03	-1.23	-1.3	-1.06	-1.23	-1.05	-1.35	-1.11	-1.06	-1.43	-1.31	1.05	-1.08	-1.14	-1.07	-1.12	-1.47	-1.45	-1.46	-1.12	-1.15	-1.15	-1.06	-1.29	-1.29	-1.24	-0.731212
TC07002894.hg.1	TARP	TCR gamma alternate reading frame protein	-1.13	-1.04	-1.04	-1.04	-1.07	1	-1.27	1.31	-1.2	-1.14	-1.33	-1.15	-1.07	1.07	-1.02	-1.05	-1.09	-1.15	-1.29	-1.07	-1.06	1.02	-1.18	-1.13	-1.07	1.11	-1.06	-1.17	-1.09	-1.32	-1.32	-1.2	1.11	-0.731212
TC05002583.hg.1	LINC00992	long intergenic non-protein coding RNA 992	-1.2	-1.45	-1.29	-1.39	-1.14	1	-1.6	-1.28	-1.03	-1.2	-1.31	-1.3	-1.18	-1.45	1.02	1.07	-1.1	-1.08	1.07	1.17	-1.04	1.22	-1.22	-1.08	-1.25	-1.43	1.1	-1.33	-1.18	-1.07	-1.05	-1.13	-1	-0.731212
TC02001609.hg.1			1.01	-1.21	-1.16	1	-1.07	1	-1.33	1.03	-1.59	-1.09	-1.15	-1.32	-1.24	-1.18	-1.31	-1.23	1.03	-1.1	-1.17	-1.11	-1.19	-1.01	-1.14	1.04	-1.37	-1.15	-1.1	1.17	-1.47	-1.09	-1.16	-1.43	-1.03	-0.730909
TC13000615.hg.1	CCDC122		-1.14	-1.26	1.02	-1.23	-1.49	1	-1.61	-1.23	-1.4	-1.55	-1.46	-1.62	-1.47	-1.39	1.2	-1.04	-1.62	-1.29	-1.1	-1.04	-1.13	1.06	-1.33	1.01	-1.28	1	1.39	-1.21	-1.4	-1.21	-1.07	-1.34	1.11	-0.730909
TC19000029.hg.1	HMHA1	histocompatibility (minor) HA-1	-1.01	1.16	1.12	1.04	-1.23	-1.01	-1.02	1.21	-1.21	-1.3	-1.1	1	1.11	-1.2	-1.22	-1.21	-1.27	-1.21	-1.45	-1.32	-1.02	1.19	-1.31	-1.15	-1.19	-1.46	-1.35	-1.27	-1.2	-1.24	-1.55	-1.39	-1.06	-0.730909
TC06003113.hg.1			-1.1	1.06	-1.08	1.07	-1.52	-1.01	-1.3	1.69	-1.4	-1.48	-1.5	-1.41	1.01	1.06	1.09	-1.47	-1.32	-1.38	-1.27	-1.12	-1.07	-1.07	1.15	-1.13	-1.14	-1.13	-1.05	-1.51	-1.07	-1.25	-1.04	-1.4	-1.03	-0.730909
TC15000110.hg.1	SNORD115-41	small nucleolar RNA, C/D box 115-41	-1.1	1.1	1.11	1.06	-1.16	1	-1.2	-1.36	-2.28	-1.34	-3.31	-2.84	-2.39	-1.3	1.08	-1.09	-1.22	-1.27	-1.08	1.19	2.74	2.42	-1.14	-1.28	-1.01	-1.03	-1.26	-1.23	-1.25	-1.12	-1.24	-1	-1.32	-0.730909
TC03001245.hg.1	LOC105376997	uncharacterized LOC105376997	-1.16	1.04	-1.09	-1.01	-1.36	1.01	-1.08	1.17	-1.47	-1.05	-1.48	-1.12	-1.31	-1.23	-1.04	-1.39	-1.32	-1.29	-1.24	1.22	-1.13	1.17	1.01	-1.44	-1.2	1.05	-1.19	-1.3	-1.29	-1.1	-1.29	-1.12	-1.09	-0.730909
TC12002120.hg.1			-1.12	-1.05	-1.13	-1.05	-1.44	1	-1.06	1.06	-1.15	-1.07	-1.06	-1.06	1	-1.05	-1.17	-1.03	-1.18	-1.2	-1.05	1.11	-1.06	1.12	-1.1	-1.25	-1.1	-1.24	-1.23	-1.08	-1.14	-1.06	-1.24	1.09	-1.13	-0.730909
TC03002783.hg.1	BHLHE40-AS1	BHLHE40 antisense RNA 1	-1.14	-1.09	1.01	-1.06	-1.13	1	-1.23	-1.1	-1.11	-1.08	1.01	-1.21	1.06	-1.08	-1.01	-1.16	-1.22	-1.2	-1.18	1.04	-1.2	-1.13	-1.06	-1.3	-1.02	-1.03	-1.03	-1.12	-1.17	-1.07	-1.02	1.01	-1.1	-0.730909
TC13000254.hg.1			-1.3	-1.38	1.53	-1.48	-1.89	1	-1.08	1.09	-1.65	-1.47	-1.7	1.38	-1.44	-1.58	-1.22	1.18	-1.44	-1.15	-1.13	-1.19	-1.46	-1.34	-1.1	-1.64	-1.67	1.17	1.05	-1.27	1.23	-3.04	1.28	-1.39	-1.02	-0.730909
TC05003336.hg.1			-1.13	1	-1.05	1.01	-1.14	1.01	-1.43	1.19	-1.25	-1.17	-1.18	-1.06	-1.25	-1.1	-1.17	-1.27	-1.35	-1.04	-1.04	1.44	-1.43	-1.09	-1.25	-1.56	-1.42	1.26	-1.29	-1.09	-1.31	-1.29	1	-1.39	-1.28	-0.730909
TC04001983.hg.1			-1.08	-1.02	1.04	1.01	-1.05	1	1	1.04	-1.32	-1.31	-1.31	-1.36	-1.61	-1.06	-1.09	-1.17	-1.1	-1.26	-1.1	1.27	-1.45	1.07	-1.15	-1.23	-1.31	-1.46	-1.02	-1.19	-1.16	-1.21	-1.19	-1.18	-1.15	-0.730606
TC04002232.hg.1	LOC646484	uncharacterized LOC646484	-1.24	-1.09	-1.07	-1.06	-1.36	1	-1	-1.17	-1.02	-1.11	1	-1.07	-1.12	-1.23	-1.07	-1.19	-1.01	-1.25	1.02	1.16	-1.3	1.13	-1.18	-1.08	-1.08	-1.12	-1.09	-1	-1.2	-1.12	-1.22	-1.17	1.2	-0.730606
TC15002656.hg.1	LOC101929586	uncharacterized LOC101929586	-1.07	1.06	-1.02	-1.01	-1.13	1	-1.05	-1.01	-1.02	-1.15	-1.28	-1.17	1.1	-1.09	-1.18	-1.18	-1.18	-1.02	-1.18	1.01	-1.02	1.04	-1.07	1	-1.19	-1.14	-1.17	-1.24	-1.27	-1.19	-1.22	-1.02	-1.05	-0.730606
TC02002164.hg.1	LOC102724691	uncharacterized LOC102724691	-1.15	-1.02	1.04	-1.03	-1.24	1	-1.28	-1.09	-1.12	1.02	-1.17	-1.19	-1.29	1.02	1.01	-1.16	-1.62	-1.33	-1.03	-1.16	-1.17	-1.02	1.05	-1.21	-1.34	-1.35	-1.47	-1.15	-1.11	-1.3	-1.1	-1.28	1.13	-0.730606
TC09002465.hg.1	FAM205BP	transmembrane protein C9orf144B pseudogene	1.05	-1.01	-1.03	-1.04	-1.12	1	-1.21	-1.04	-1.03	-1.31	-1.04	1.01	-1.1	-1.07	-1.08	-1.05	-1.08	-1.07	1.06	-1.21	-1.49	-1.09	1.1	-1.22	1.05	-1.3	-1.07	-1.15	-1.22	-1.15	-1.1	-1.04	-1.06	-0.730606
TC07000909.hg.1	TRBV7-2; TRBV7-1	T cell receptor beta variable 7-2; T cell receptor beta variable 7-1 (non-functional)	-1.12	-1.11	1.04	-1.09	-1.15	1	-1.33	1.16	-1.11	-1.19	-1.2	-1.04	-1.06	-1.13	-1.08	-1.14	-1.11	-1.07	-1.04	-1.08	-1.13	1.05	-1.17	1.02	-1.2	-1.02	-1.06	-1.06	-1.29	-1.02	-1.22	1.02	-1.18	-0.730606
TC09000322.hg.1	C9orf135	chromosome 9 open reading frame 135	-1.06	-1.07	-1.1	-1.03	-1.23	1	-1.24	1.01	-1.16	-1.14	-1.2	-1.13	-1.07	-1.18	1.04	-1.01	-1.18	-1.19	-1.14	1.06	-1.17	1.09	1	-1.15	-1.2	-1.02	-1.1	-1.01	-1.2	-1.08	-1.07	-1.1	-1.07	-0.730303
TC13001614.hg.1			-1.22	-1.12	-1.03	-1.1	-1.4	-1.01	-1.84	-1.13	-1.12	-1.18	-1.49	1	-1.85	-1.14	1.03	-1.29	-1.32	-1.41	1.08	-1.28	-1.27	-1.37	-1.23	-1.51	1.07	-1.31	-1.17	1.07	-1.27	-1.56	1.06	1.1	1.11	-0.730303
TC01000475.hg.1	DNALI1	dynein, axonemal, light intermediate chain 1	-1.27	-1.17	-1.1	1.21	1.09	1.43	-2.09	-11.6	1.18	1.19	1.22	1.21	-11.21	1.57	-1.14	-1.06	-1.1	-1.05	1.7	4.32	-1.16	1.03	-1.01	-1.21	-1.09	-1.02	-1.21	-1.1	-1.04	1.19	-1.1	1.4	-1.11	-0.730303
TC10000561.hg.1			1.04	1.08	-1.24	-1.01	-1.25	-1.01	-1.42	-1.09	-1.22	-1.23	-1.3	-1.19	-1.36	-1.14	1.12	1.01	-1.19	-1.14	1.16	1.14	-1.25	1.07	-1.09	-1.37	-1.18	-1.18	-1.54	-1.16	-1.3	-1.03	-1.54	-1.26	-1.03	-0.730303
TC01006427.hg.1	PRAMEF5	PRAME family member 5	1	-1.04	-1.07	-1.06	-1.05	1	-1.13	1.09	-1.11	-1.06	1.02	-1.02	-1.16	-1.08	-1.14	-1.06	-1.31	-1.25	-1.14	-1.13	-1.01	-1.02	-1.07	-1.26	-1.04	1.06	-1.27	-1.07	1.09	-1.19	-1.3	-1.14	-1.18	-0.730303
TC08001351.hg.1	HEY1	hes-related family bHLH transcription factor with YRPW motif 1	-1.01	-1.05	-1.06	1.1	-1.22	1	-1.26	1.24	-1.05	-1.08	-1.04	-1.53	1.06	-1.09	-1.19	-1.03	-1.05	1.13	-1.29	-1	1.03	-1.05	-1.01	-1.36	-1.21	-1.07	-1.12	-1.06	-1.26	-1.07	-1.28	-1.07	-1.15	-0.730303
TC06003375.hg.1	TNXB	tenascin XB	-1.06	-1.08	-1.04	-1.27	-1.11	1	-1.55	-1.74	-1.32	-1.32	-1.06	-1.06	-1.25	-1.09	-1.15	1.09	-1.23	1.03	-1.18	1.15	-1.1	1.05	1.11	-1.21	-1.04	-1.32	-1.24	-1.26	-1.14	-1.42	-1.27	1.03	-1.05	-0.730303
TC0X001030.hg.1	CACNA1F	calcium channel, voltage-dependent, L type, alpha 1F subunit	-1.06	1.02	1.02	-1.08	-1.08	1	-1.16	-1.07	-1.18	-1.14	-1.52	-1.22	-1.06	-1.03	-1.06	-1.06	-1.17	-1.26	-1.08	1	-1.11	1.04	-1.09	-1.07	-1.19	-1.04	-1.06	-1.1	-1.1	-1.06	-1.05	1.04	-1.12	-0.730303
TC01000409.hg.1	LINC01225	long intergenic non-protein coding RNA 1225	-1.07	-1.15	-1.09	-1.03	-1.22	1.01	-1.24	-1.19	-1.01	-1.03	-1.66	-1.33	-1.01	-1.17	1.09	-1.03	-1.1	-1.14	-1.18	-1.04	-1.12	-1.05	1.12	-1.19	-1.08	-1.17	1.41	-1.06	-1.24	-1.26	1.01	-1.12	1.24	-0.730303
TC17001968.hg.1	NOTUM	notum pectinacetylesterase homolog (Drosophila)	-1.46	-1.24	-1.26	1.07	-2.24	-1.11	1.23	1	1.26	1.39	1.29	1.6	-6.76	1.75	-1.7	-1.94	-2.27	-2.43	3.77	2.55	3.46	-1.45	-1.61	-2.05	-1.97	-2.46	-2.16	-1.7	-1.41	-1.54	-2.02	-1.64	-2.05	-0.730303
TC0X000259.hg.1	GLOD5	glyoxalase domain containing 5	-1.02	1.04	-1.19	1.03	-1.25	1	1	1.02	-1.19	-1.09	1.03	-1.48	-1.12	1.02	-1.03	-1.2	-1.29	-1.3	-1.16	-1.06	-1.35	-1.26	-1.15	-1.29	-1.14	-1.2	-1.19	-1.08	-1.06	-1.22	-1.14	-1.29	-1.49	-0.730303
TC02002848.hg.1	TRIP12	thyroid hormone receptor interactor 12	1.03	1.28	1.16	-1.03	1.01	-1.12	-1.86	-1.62	-1.42	-1.29	-1.2	-1.64	-1.99	1.16	-1.32	-1.44	-1.27	-1.17	1.23	-1.07	1.04	1.38	1	-1.08	1.09	-1.4	-4.07	-1.37	-1.14	-1.02	-1.62	-1.04	-3.29	-0.73
TC02003286.hg.1			-1.14	1.18	-1.11	1.03	-1.21	1	-1.18	1.09	-1.26	-1.71	-1.14	-1.4	-1.12	-1.04	1.1	-1.02	-1.24	-1.19	-1.21	1.29	-1.08	-1.18	-1.36	-1.36	-1.13	-1.07	-1.25	-1.17	-1.1	1.04	-1.26	-1.4	-1.49	-0.73
TC18001004.hg.1	SERPINB4; SERPINB3	serpin peptidase inhibitor, clade B (ovalbumin), member 4; serpin peptidase inhibitor, clade B (ovalbumin), member 3	-1	-1.03	-1.15	-1.04	-1.12	1	-1.42	1.02	-1.19	-1.17	-1.08	-1.44	-1.09	1.11	-1.1	-1.11	-1.05	-1.18	-1.11	1.06	-1.12	-1.08	-1.03	-1.22	-1.03	1.03	-1.06	-1.12	-1.11	-1.12	-1.15	-1.02	1.03	-0.73
TC0X001056.hg.1	SSX2B; SSX2	synovial sarcoma, X breakpoint 2B; synovial sarcoma, X breakpoint 2	-1.01	-1.05	1	-1	-1.25	1	-1.14	1	-1.29	-1.03	-1.17	-1.28	-1.2	2.4	-1.14	-1.08	-1.27	-1.21	-1.17	1.11	-1.12	-1.29	-1.14	-1.28	-1.23	-1.33	1.01	-1.24	-1.17	-1.23	-1.02	-1.11	-1.16	-0.73
TC17000035.hg.1	EMC6	ER membrane protein complex subunit 6	-1.21	-1.53	-1.38	-1.4	-1.23	1.12	-2.27	1.45	-2.36	-1.89	-1.54	-2.16	-1.34	1.27	1.13	1.06	1.32	1.03	1.32	-1.28	-1.29	-1.52	-1.06	-1.97	1.21	1.2	-1.59	-1.22	-1.15	-1.43	-2.1	-1.85	-1.42	-0.729697
TC10000833.hg.1			-1.27	-1.26	1.01	-1.3	-1.22	1	-1.17	1.1	1.04	1.1	-1.13	-1.29	1.2	-1.34	-1.23	-1.64	-1.32	-1.55	-1.15	-1.26	1.01	1.21	-1.35	-1.5	-1.36	-1.32	-1.39	-1.32	-1.53	-1.13	-1.3	-1.33	-1.09	-0.729697
TC14000826.hg.1	CEP170B	centrosomal protein 170B	-1.32	-1.49	-1.65	-1.46	-1.38	-1.26	-1.49	1.85	-1.03	1.11	1.38	-1.08	-1.32	1.07	-1.31	-1.87	-1.56	-1.52	-1.13	1.07	-1.43	-1.2	-1.29	-1.04	-1.14	1.86	-1.32	-1.47	-1.07	1.79	-1.09	-1.26	-1.03	-0.729697
TC18000912.hg.1	LINC01478	long intergenic non-protein coding RNA 1478	-1	1.07	-1.04	-1.06	-1.14	1	-1.18	-1.09	-1.22	-1.18	-1.38	-1.14	1.09	-1.03	-1.06	-1.16	-1.17	-1.29	-1.13	1.01	-1.04	1.05	-1.05	-1.18	-1.21	-1.1	-1.02	-1.11	-1.17	-1.06	-1.04	-1.16	1.11	-0.729697
TC04001538.hg.1			-1.11	-1.24	-1.04	-1.13	-1.41	1	-1.09	-1.12	-1.31	-1.53	-1.61	-1.59	-1.21	1.17	1.08	1.03	-1.3	-1.12	1.01	1.15	-1.24	-1.12	-1.15	-1.34	-1.13	-1.06	-1.12	-1.01	-1	-1.06	1.05	-1.53	-1	-0.729697
TC15001051.hg.1	WHAMMP3	WAS protein homolog associated with actin, golgi membranes and microtubules pseudogene 3	-1.16	-1.12	-1.18	-1.04	-1.2	1	-1.03	1.32	1.06	-1	-1.08	-1.03	1.03	-1.24	-1.63	-1.95	-1.77	-1.45	-1.1	-1.08	-1.27	1.28	-1.23	-1.18	-1.03	1.34	-1.2	-1.21	-1.43	-1.32	1.02	-1.11	-1.09	-0.729697
TC21000021.hg.1			-1.16	-1.03	1.2	-1.02	-1.08	1	-1.01	-1.06	-1.13	1	-1.19	-1.11	-1.16	-1.05	1.06	-1.17	-1.08	-1.25	-1.07	1.08	1.04	-1.23	-1.19	-1.27	-1.07	-1.32	-1.06	-1.07	-1.24	-1.12	-1.13	-1.16	-1.03	-0.729697
TC02002632.hg.1			-1.24	-1.29	-1.01	-1	-1.16	1.14	-1.03	1.1	-1.05	1.04	-1.03	-1.65	-1.11	-1.13	-1.27	-1.15	-1.16	-1.48	-1.21	1.09	-1.21	-1.22	-1.03	1.03	-1.44	-1.49	-1.13	-1.45	-1.28	-1.15	1.01	1.02	-1.14	-0.729697
TC16000414.hg.1			-1.05	-1.01	-1	1.02	-1.24	1	-1.26	1	-1.19	-1.08	-1.41	-1.08	-1.31	1.03	-1.27	-1.02	-1.29	-1.42	-1.13	1.01	-1.49	1.05	-1.17	-1.14	-1.29	-1.27	-1.34	-1.19	-1.09	-1.26	1.07	-1.12	-1.13	-0.729394
TC14001706.hg.1	AP5M1	adaptor-related protein complex 5, mu 1 subunit	-1.12	-1.97	-2.01	-1.73	1.01	-1.15	-1.03	-1.77	-1.52	-1.27	1.23	-1.22	1.47	-1.02	-1.65	-1.21	-1.28	-1.55	-1.35	-4.27	-1.89	-3.96	-1.33	-1.9	2.49	-1.22	2.62	1.04	-1.03	1.67	1.88	-1.21	2.18	-0.729394
TC08000462.hg.1	LOC101926892	uncharacterized LOC101926892	-1.15	-1.05	-1.11	-1	-1.45	1	-1.18	1.09	-1.41	-1.49	-1.11	-1.52	1.01	-1.23	1.02	-1.08	-1.19	-1.13	-1.44	1.12	-1.14	1.06	1.06	-1.21	-1.12	-1.23	-1.23	-1.33	-1.21	-1.2	-1.05	-1.15	-1.02	-0.729394
TC09000421.hg.1			-1.05	1	-1.05	1	-1.35	1	-1.3	1.05	-1.13	-1.06	-1.53	-1.12	-1.17	-1.17	-1.07	-1.02	-1.37	1.07	-1.14	-1.34	-1.37	-1.03	-1.24	-1.22	-1.23	1.25	1	-1.55	-1.13	-1.19	-1.09	-1.37	-1.15	-0.729394
TC06003945.hg.1			-1.16	-1.15	-1.12	-1.09	-1.34	1	-1.2	-1.11	-1.22	-1.39	-1.14	-1.15	-1.19	1.27	-1.1	-1.06	-2.09	-1.17	-1.11	1.23	-1.2	1.21	1.06	-1.59	1.16	-1.28	-1.41	-1.08	1.08	-1.15	-1.12	-1.22	-1.24	-0.729394
TC04002045.hg.1			-1.18	-1.2	-1.36	-1.05	-1.67	1	-1.2	1.23	-1.15	1.02	-1.38	-2.08	-1.2	-1.29	1.04	-1.45	-1.49	-1.31	-1.28	-1.09	-1.25	-1.18	-1.21	-1.87	1.07	1.01	1.01	1.01	-1.01	-1.1	-1.2	-1.12	-1.14	-0.729394
TC02001084.hg.1			-1.05	1.02	1.04	-1.03	-1.25	1	1.03	1.08	-1.11	-1.04	1.02	-1.25	-1.1	-1.12	-1.05	-1.2	-1.36	-1.16	-1.51	-1.07	-1.37	-1.03	-1.06	-1.29	-1.39	-1.25	-1.51	-1.18	-1.13	-1.15	-1.43	1.05	-1.22	-0.729394
TC02003603.hg.1			-1.06	-1.02	1	1.07	-1.13	1	-1.29	1.04	-1.34	-1.47	-1.32	-1.11	-1.02	-1.1	1	-1.11	-1.07	-1.14	1.26	-1.07	-1.29	-1.03	-1.31	-1.46	-1.17	1.14	-1.06	-1.3	-1.31	-1.48	-1.31	-1.31	-1.3	-0.729394
TC07000445.hg.1	ABHD11-AS1	ABHD11 antisense RNA 1 (tail to tail)	-1.15	-1.09	1.01	-1.06	-1.32	1	-1.01	1.16	1.02	1.01	1.21	1.23	1.04	-1.49	-1.52	-1.37	-1.23	-1.16	-1.34	-1.61	-1.47	-1.27	-1.31	-1.12	-1.48	-1.42	-1.42	-1.25	-1.42	-1.37	-1.18	-1.47	-1.22	-0.729394
TC13000622.hg.1	TSC22D1	TSC22 domain family, member 1	-1.22	-1.15	1.01	1.09	-1.02	-1.12	-1.11	-1.5	1.31	1.34	-1.1	1.2	1.87	-1.82	-1.27	-1.4	-1.55	-1.32	-1.44	-1.28	-1.6	-1.43	-1.51	-1.02	-2.37	-2.16	-1.03	-1.11	1.37	-1.38	-1.24	1.41	-1.52	-0.729394
TC09002471.hg.1			-1.08	-1.24	-1.11	-1.02	1.02	1	-1	1.14	-1.19	-1.22	1.17	1.02	-1.13	-1.24	1.03	-1.17	-1.41	-1.12	-1.09	-1.2	-1.09	-1.08	-1.02	-1.03	-1.04	-1.11	-1.04	-1.26	-1.15	-1.15	-1.04	-1.09	-1.13	-0.729394
TC0X001446.hg.1	SLITRK4	SLIT and NTRK-like family, member 4	-1.04	-1.07	-1.06	-1.08	-1.23	1	-1.02	1.1	-1.1	-1.3	-1.12	-1.12	-1	-1.17	1.07	-1.15	-1.26	-1.4	1.01	-1.06	-1.06	-1.08	-1.05	-1.2	-1.18	1	-1.17	-1.16	-1.05	-1.09	1.05	-1	-1.07	-0.729091
TC01002958.hg.1			-1.12	-1.01	-1.05	-1.02	-1.27	1	-1.04	-1.03	-1.3	-1.34	1.07	-1.09	1.02	-1.09	-1.12	-1.15	-1.13	-1.21	-1.22	1.1	-1.03	-1.19	-1.03	-1.13	-1.13	1.07	-1.2	-1.1	-1.19	-1.07	-1.05	-1.08	1.07	-0.729091
TC12000348.hg.1	H1FNT	H1 histone family, member N, testis-specific	-1.14	-1.16	1	-1.31	-1.39	1	-1.03	1.05	-1.07	-1.51	-1.31	-1.26	-1.2	-1.03	-1.12	-1.14	-1.21	-1.09	1.01	1.05	-1.25	-1.15	-1.41	-1.03	1.22	-1.53	-1.13	-1.27	-1.11	-1	1.14	-1.11	-1.57	-0.729091
TC18000306.hg.1	MIR4317	microRNA 4317	-1.07	-1.1	-1.57	-1.04	-1.08	1.08	-1.68	-1.12	-1.42	-1.09	-1.48	-1.12	-1.43	-1.09	-1.27	1.14	-1.06	-1.53	1.33	1.17	-1.13	-1.38	1.06	-1.23	-1.1	-1.06	-1.06	1.06	-1.15	-1.09	1.01	-1.45	-1.11	-0.729091
TC10000503.hg.1			-1.09	-1.02	-1.27	-1.04	-1.46	1	-1.12	1.15	-1.53	-1.29	-1.21	-1.7	-1.64	-1.02	-1.39	1.29	-1.31	-1.02	1.23	1.04	1.03	1.33	-1.22	-1.32	-1.1	-1.22	-1.14	-1.16	-1.02	-1.13	-1.46	-1.2	-1.05	-0.729091
TC17001740.hg.1			-1.09	-1.12	-1.16	-1.15	-1.45	1	1.05	1.01	1.37	1.16	1.02	-1.21	-1.26	-1.31	-1.02	-1.28	-1.95	-1.57	-1.12	-1.31	-1.2	-1.25	-1.08	-1.48	-1.72	-1.47	-1.69	-1.41	-1.32	1.33	1.18	-1.02	-1.54	-0.729091
TC03002543.hg.1	COL6A5	collagen, type VI, alpha 5	-1.02	1.02	-1.01	-1.06	-1.09	1	-1.17	1.12	-1.27	-1.27	-1.21	-1.23	-1.11	1.02	-1.03	-1.07	-1.28	-1.15	-1.04	1.08	-1.1	-1.02	-1.09	-1.21	-1.16	1	-1.11	-1.03	-1.04	-1.09	-1.07	-1.24	-1.13	-0.729091
TC02000307.hg.1			-1.06	-1.06	-1.06	1.12	-1.34	1	-1.16	1.2	-1.29	-1.6	-1.57	-1.57	-1.03	1	-1.62	-1.29	-1.52	-1.2	-1.27	-1.64	1.07	-1.29	-1.11	1.01	-1.42	1.1	-1.23	-1.63	-1.1	-1.24	1.17	-1.11	-1.32	-0.729091
TC04002081.hg.1	LINC01094	long intergenic non-protein coding RNA 1094	-1.06	-1.13	-1.02	-1.14	-1.15	1	-1.37	-1.08	-1.15	-1.22	-1.13	-1.51	-1.05	-1.07	1.09	-1.03	-1.07	-1.09	-1.14	1.02	-1.03	-1.04	1.08	-1.06	-1.07	-1.15	-1.11	1	-1.07	-1.12	-1.09	-1.13	1.03	-0.729091
TC05003187.hg.1			-1.1	1.02	-1.14	1.09	-1.23	1	-1.02	-1.3	-1.28	-1.04	1.04	1.01	-1.12	-1.06	-1.17	-1.17	-1.06	-1.41	-1.07	1.14	-1.36	-1.05	-1.2	-1.32	-1.4	-1.35	-1.1	-1.21	-1.08	1	-1.55	-1.33	-1.23	-0.728788
TC02004780.hg.1	CFLAR-AS1	CFLAR antisense RNA 1	-1.03	1.05	-1.04	1.01	-1.28	1	-1.21	1.28	-1.08	-1.45	-1.11	-1.27	-1.27	-1.04	-1.13	1.05	-1.34	-1.56	-1.33	-1.06	-1.1	1.03	-1.14	-1.12	-1.26	1.08	-1.09	-1.38	-1.49	-1.19	-1.27	-1.24	-1.07	-0.728788
TC01004735.hg.1			-1.22	-1.14	1.11	-1.06	-1.38	1.03	1.27	1.03	-1.08	-1.43	1.09	-1.64	1.05	-1.4	1.03	-1.31	-1.24	-1.26	-1.4	-1.32	-1.39	1.11	-1.27	-1.4	-1.16	-1.16	-1.35	-1.19	-1.24	-1.76	-1.39	-1.07	-1.51	-0.728788
TC02002299.hg.1	LOC389033	placenta-specific 9 pseudogene	-1.03	-1.08	-1.09	1.05	1.01	1	-1.62	-1.01	-1.45	-1.03	-1.29	-1.09	-1.14	-1.12	-1.17	-1.02	-1.08	-1.09	-1.08	-1.02	-1.01	-1.12	-1.11	1.07	1.16	-1.02	1.05	-1.07	-1.06	-1.08	-1.23	-1.16	-1.12	-0.728788
TC11000106.hg.1	OR52J3	olfactory receptor, family 52, subfamily J, member 3	-1.28	-1.16	-1.45	-1.11	-1.04	1	1.02	1.23	1.2	1.12	-1.06	-1.08	1.18	-1.47	-1.07	-1.27	-1.12	-1.45	-1.06	-1.1	-1.43	-1.25	-1.26	-1.15	-1.29	-1.41	-1.27	-1.2	1.02	-1.44	-1.06	-1.15	-1.19	-0.728788
TC03002367.hg.1	C3orf49	chromosome 3 open reading frame 49	-1.03	1.02	-1.14	-1.03	-1.31	1	1.03	1.15	-1.27	-1.03	1.09	-1.26	-1.1	-1.05	-1.2	-1.11	-1.23	-1.24	-1.2	-1.03	-1.02	-1	-1.28	-1.07	1.07	-1.07	-1.02	-1.03	-1.13	-1.11	-1.09	-1.34	-1.02	-0.728788
TC02004892.hg.1			-1.04	1.02	1.05	-1.06	-1.26	1	-1.19	1.12	-1.02	-1.2	-1.22	-1.09	-1.16	-1.27	-1.01	-1.18	-1.32	-1.15	-1.04	1.25	-1.16	-1.07	-1.07	-1.14	-1.2	1.14	-1.06	-1.24	-1.09	-1.07	-1.09	-1.13	-1.1	-0.728788
TC14001786.hg.1			-1.08	-1.07	1.05	-1.08	-1.18	1	-1.21	1.06	-1.2	-1.1	-1.15	-1.17	1.04	-1.1	-1.03	-1.08	-1.23	-1.2	-1.2	-1.03	-1.06	-1.12	-1.06	-1.06	-1.09	-1.02	-1.1	-1.11	-1.21	-1.27	-1.09	1	1.1	-0.728788
TC02004396.hg.1	IGKC	immunoglobulin kappa constant	-1.12	-1.2	-1.08	-1.15	-1.11	1	1.32	-1.09	-1.19	-1.51	1.37	-1.48	-1.4	1	-1.03	-1.33	-1.06	-1.2	-1.41	-1.18	-1.26	-1.13	-1.07	-1.19	1.15	1.02	-1.17	-1.38	-1.36	-1.18	1	-1.41	-1.22	-0.728788
TC08001514.hg.1			-1.15	1.05	-1.09	-1.02	-1.1	1	1.16	-1.16	-1.25	-1.25	-1.12	-1.49	1.1	-1.24	-1.1	1.06	-1.55	-1.23	-1.15	1	-1.03	1.04	-1.27	-1.14	-1.26	-1.43	-1	-1.13	-1.21	-1.27	-1.38	-1.19	-1.25	-0.728788
TC02000720.hg.1	IL1RN	interleukin 1 receptor antagonist	-1.21	-1.08	-1.92	-1.23	-1.5	1	-1.54	1.35	-2.21	-2.05	1.12	-3.31	-3.92	1.12	-1.21	-1.47	-1.58	-1.61	-1.18	2.05	-1.57	-1.36	-1.26	-1.87	2.77	2.67	2.49	-1.7	-1.47	-1.06	-1.47	-1.32	1.48	-0.728788
TC12000393.hg.1	DIP2B	disco-interacting protein 2 homolog B	-1.07	-1.21	-1.08	-1.06	-1.2	1	1.3	1.15	-1.21	-1.38	1.1	-1.1	1.71	1.1	-1.54	-1.53	-1.25	-1.04	-1.9	-2.41	-1.48	-1.89	1.2	-1.16	1.05	-1.4	-1.98	-1.29	-1.74	-1.54	-1.76	1.24	-1.67	-0.728485
TC20000367.hg.1			-1.07	-1.07	1.07	-1.09	-1.09	-1.04	1.02	1.01	1.08	-1.03	-1.43	-1.08	1.06	-1.14	1.28	1.11	-1.06	-1.36	-1.18	-1.03	-1.6	-1.4	-1.32	-1.33	-1.34	-1.57	-1.08	-1.21	-1.11	-1.19	-1.48	-1.22	-1.15	-0.728485
TC01000733.hg.1	PDE4B	phosphodiesterase 4B, cAMP-specific	-1.09	-1.08	-1.36	-1	-1.08	1	-1.78	1.53	-2.84	-1.73	-1.41	-1.72	-1.15	-1.06	1.21	-1.1	-1.18	-1.22	-1.08	1.13	-1.24	-1.06	-1.05	-1.09	1.48	1.57	-1.1	-1.12	-1.12	-1.09	-1.12	1	-1.09	-0.728485
TC12000778.hg.1	NR1H4	nuclear receptor subfamily 1, group H, member 4	-1.09	-1	-1.06	-1.05	-1.22	1.02	-1.11	-1.46	1.06	1.04	-1.09	-1.12	-2.1	1.42	-1.08	-1.21	-1.24	-1.29	-1.21	-1.07	-1.34	1.01	-1.22	-1.23	1.03	-1.15	-1.17	-1.25	-1.1	1.11	-1.28	-1.38	-1.21	-0.728485
TC14001330.hg.1			-1.11	-1.08	1.03	1.02	-1.19	1	-1.14	1.1	-1.23	-1.41	-1.35	-1.32	1.01	-1.14	1.01	-1.12	-1.17	1.09	-1.27	-1.13	-1.33	-1.36	-1.07	-1.28	-1.44	-1.11	-1.17	-1.17	-1.13	-1.03	-1.1	-1.31	-1.14	-0.728485
TC15000044.hg.1			-1.11	1.01	-1.19	-1.07	-1.36	-1.02	1.14	-1.19	-1.27	-1.02	1.05	1	-1.15	-1.15	1.08	-1	-1.41	-1.26	1.06	1.12	-1.52	-1.31	-1.26	-1.55	-1.11	-1.17	-1.08	-1.01	-1.23	-1.07	-1.41	-1.27	-1.31	-0.728485
TC22000810.hg.1			-1.12	1.13	-1.17	-1	-1.15	1	-1.12	1.13	-1.31	1.2	-1.27	-1.05	-1.04	-1.22	-1.17	1.02	-1.27	-1.19	-1.1	-1.05	-1.01	-1.01	-1.19	-1.34	-1.12	-1.11	-1	-1.05	-1.34	-1.02	-1.22	1.2	-1.08	-0.728485
TC10002371.hg.1	PPP2R2D	protein phosphatase 2, regulatory subunit B, delta	-1.62	-1.39	-1.33	-1.45	-1.79	-1.36	-1.4	1.8	-1.21	-1.12	1.29	1.33	1.15	1.33	-2.09	-1.86	-1.87	-1.72	-1.1	-1.44	-1.07	1.77	-1.01	-1.47	1.02	1.53	-2.21	-1.68	-1.7	1.29	-1.45	-1.82	-1.39	-0.728485
TC19002706.hg.1	PSG3	pregnancy specific beta-1-glycoprotein 3	-1.04	-1.01	-1.06	-1.04	1.03	1	-1.21	1.07	-1.16	-1.19	-1.07	-1.04	-1.07	-1.03	-1	1.09	-1.05	-1.13	-1.09	1	-1.28	-1.05	-1.17	-1.21	-1.16	-1.06	-1.24	-1.17	1	-1.31	-1.13	-1.03	-1.23	-0.728485
TC13001527.hg.1			-1.05	1.15	-1.06	1.3	-1.57	1.66	-1.06	-1.06	-1	-1.15	1.01	1.13	-1.1	-2.25	-1.54	-1.09	-2.68	-1.83	-1.39	-1.33	2.68	-2.06	-1.72	1.45	-1.47	-2.31	-1.36	1.44	-1.49	-1.74	1.49	-1.86	-2.18	-0.728485
TC02001760.hg.1	LOC375196	uncharacterized LOC375196	-1.1	-1.06	1.06	-1.02	-1.11	1	-1	-1.32	1.03	1	-1.05	-1.18	-1.23	-1.08	-1.11	-1.02	1.05	-1.15	-1.08	-1.18	-1.15	-1.13	-1.04	-1.22	-1.07	-1.31	-1.33	-1.01	1.19	-1.04	-1.24	-1.11	-1.03	-0.728485
TC03000761.hg.1	RASA2	RAS p21 protein activator 2	-1.65	-1.18	1	-1.6	-1.6	-1.21	-1.19	2.56	1.69	1.38	1.84	2.06	1.32	-2.15	-1.75	-1.54	-1.44	-1.39	-1.55	-1.26	-1.14	1.92	-1.29	-1.31	-1.58	1.12	-2.04	-3.13	-3.05	-2.15	-1.41	-1.2	-1.12	-0.728485
TC03002581.hg.1			-1.09	-1.06	-1.26	-1.05	-1.1	-1.04	-1.39	1.14	-1.12	-1.08	-1.17	-1.08	-1.11	1.02	-1.08	-1.08	-1.21	-1.27	-1.25	1.06	-1.04	1.16	-1.04	-1.21	1.08	-1.03	-1.02	-1.26	-1.25	-1.21	1.13	-1.11	-1.01	-0.728182
TC11000016.hg.1	PKP3	plakophilin 3	1.01	1.07	-1.23	1.1	-1.23	-1.07	-1	1.28	1.01	-1.05	1.65	1.58	2.22	-1.51	-2.7	-2.93	-2.34	-2.69	-2	-2.03	-1.38	-1.46	1.27	-1.97	-1.26	-2.04	-1.28	1.15	1.11	-1.51	-2.37	-2	-1.43	-0.728182
TC05001740.hg.1			-1.04	-1.02	-1.24	-1.04	-1.45	1	1.02	1.17	-1.18	-1.77	-1.77	-1.56	-1.18	1.11	1.05	-1.16	-1.16	-1.73	1.01	-1.29	-1.27	1.09	-1.22	-1.24	-1.18	-1.26	-1.41	-1.12	-1.03	-1.14	1	-1.82	-1.2	-0.728182
TC11002477.hg.1			-1.18	-1.21	-1.12	-1.12	-1.34	-1.02	-1.27	-1.04	-1.74	-1.22	-1.48	-1.6	-1	-1.32	1.03	-1.15	-1.09	-1.39	-1.27	1.27	-1.11	1.22	-1.32	-1.28	-1.04	1.02	1.02	-1.02	-1.16	-1.09	1.08	-1.21	1.12	-0.728182
TC01000052.hg.1	CALML6	calmodulin-like 6	-1.06	-1.06	-1.01	-1.04	-1.21	1	-1.11	1	-1.14	-1.31	-1.16	-1.12	-1.25	-1.07	-1.1	-1.04	-1.22	-1.28	-1.05	1.06	-1.22	-1.08	-1.07	-1.04	-1.19	-1.13	1.04	-1.04	-1.03	-1.1	1	-1.03	1.03	-0.728182
TC05000800.hg.1			-1.14	-1.13	-1.12	-1.15	-1.23	1	-1.25	1.23	-1.43	-1.22	-1.21	-1.18	-1.41	1.02	-1.27	-1.07	-1.24	1.23	-1.05	1.18	-1.02	-1.43	1.03	-1.1	-1.51	-1.22	-1.19	1.05	-1.24	-1.03	-1.07	-1.8	-1.06	-0.728182
TC04002727.hg.1	LOC101927359	uncharacterized LOC101927359	-1.08	-1.08	-1.13	-1.03	-1.22	1	-1	1.23	-1.27	-1.19	-1.04	-1.16	1.01	-1.11	-1.07	-1.09	-1.17	-1.29	-1.1	1.08	-1.07	1.06	-1.01	-1.13	-1.12	-1.09	-1.15	-1.02	-1.24	-1.19	1	-1.14	-1.22	-0.728182
TC07000507.hg.1	MIR548M	microRNA 548m	-1.45	-1.05	1	-1.16	-1.54	1	-1.02	1.55	-1.59	-1.31	-1.24	1.96	-1.35	-1.79	-1.37	1.45	-1.45	1.28	1.05	-2.39	-2.72	-1.48	-1.33	-1.25	-1.28	-1.28	1.15	-1.73	-1.05	-2.12	-1.25	-1.37	1.11	-0.727879
TC02004437.hg.1			1.01	-1.01	-1.05	-1.04	-1.13	-1.09	-1.08	1.13	-1.21	-1.27	-1.24	-1.57	-1.41	-1.18	1.12	-1.3	-1.12	-1.15	-1.32	-1.52	1.02	-1.08	-1.12	-1.18	-1.28	1.03	-1.01	1.08	-1.27	-1.16	-1.23	1	-1.39	-0.727879
TC16000573.hg.1	MIR140	microRNA 140	-1.03	-1.22	-1.02	-1.15	-1.12	-1.01	-1.52	-1.02	-1.11	-1.15	1.01	-1.43	-1.18	-1.16	1.21	-1.09	-1.32	-1.28	-1.09	1.49	-1.14	-1.07	-1.22	-1.16	-1.26	-1.14	-1.12	1	-1.17	-1.06	1.11	1.48	-1.08	-0.727879
TC0Y000153.hg.1	TTTY1; TTTY1B	testis-specific transcript, Y-linked 1 (non-protein coding); testis-specific transcript, Y-linked 1B (non-protein coding)	-1.07	-1.06	-1.1	-1.07	-1.24	1	1.2	-1.29	1.22	-1.02	-1.16	-1.14	-1.16	1.01	-1.11	-1.12	-1.3	-1.11	-1.15	-1.13	1	-1.1	-1.08	-1.02	-1.17	-1.16	-1.21	-1.13	-1.16	-1.12	-1.08	1.08	-1.07	-0.727879
TC04000311.hg.1			-1.12	1.04	1.11	-1.03	-1.25	1	1.15	1.3	-1.2	1.09	-1.29	1.07	-1.08	-1.22	-1.18	-1.41	-1.21	-1.24	-1.08	-1.19	-1.35	-1.1	-1.11	-1.29	-1.22	-1.33	-1.32	-1.35	-1.22	-1.12	-1.37	-1.45	-1.05	-0.727879
TC02004365.hg.1			-1.14	1.06	-1.11	-1.07	-1.24	1	-2	-1.08	-2.17	-1.74	-1.92	-1.49	-1.37	-1.03	1.1	-1.01	-2.06	-1.21	-1.07	1.3	-1.05	-1.01	1.02	-1.1	-1.45	1.03	1.07	-1.08	-1.17	-1.03	-1.03	-1.09	1.12	-0.727879
TC01001437.hg.1			-1.34	-1.53	-1.21	-1.21	-1.31	-1.24	-1.05	-1.2	1.09	1.06	1.46	1.7	1.49	1.15	-1.2	1.21	-1.26	1.03	-1.67	-2.98	-1.05	1.3	-1.76	-1.66	-1.26	-1.73	-2.54	-1.14	-1.29	-1.33	-1.02	-1.73	-1.8	-0.727879
TC14000488.hg.1	MIR1260A	microRNA 1260a	-1.44	-1.32	-1.48	-1.16	-1.41	1.05	1.17	-1.29	-1.84	-1.41	-1.41	-1.22	-1.6	1.2	-1.34	1.12	-1.25	-1.16	1.55	1.61	-1.7	-1.04	-1.09	-1.55	-1.23	-1.79	-1.02	1.03	-1.12	1.03	-1.56	-1.12	-1.23	-0.727879
TC05001930.hg.1	TIGD6	tigger transposable element derived 6	-1.1	-1.09	-1.24	-1.08	-1.28	1	-1.23	1.09	1.03	-1.07	-1.05	-1.1	1.03	-1.07	-1.14	-1.32	-1.19	-1.15	-1.2	1	-1.09	-1.36	-1.28	-1.37	-1.29	-1.36	1.03	-1.16	-1.26	-1.26	1.07	-1.42	-1.11	-0.727879
TC08002480.hg.1			-1.19	-1.07	1	1.02	-1.26	1	-1.49	-1.28	-1.12	-1.27	-1.1	-1.18	-1.25	1.04	-1.13	1.05	-1.29	-1.01	-1.08	1.03	-1.21	-1.39	-1.1	-1.2	-1.14	-1.29	1.16	-1.11	-1.26	-1.45	-1.05	-1.23	-1.17	-0.727879
TC01004033.hg.1			1.05	-1.04	-1.02	-1.04	-1.26	1	-1.17	-1	-1.05	-1.22	-1.09	-1.19	-1.05	-1.07	1.18	1.03	-1.13	-1.18	-1.06	1.08	-1.27	-1.1	-1.15	-1.32	-1.14	-1.18	-1.18	-1.11	-1.1	1.04	-1.07	-1.19	-1.01	-0.727576
TC0X001327.hg.1	C1GALT1C1	C1GALT1 specific chaperone 1	-1.18	1.13	1.15	1.06	-1.47	1.13	-1.18	-1.33	1.02	1.19	1.23	-1.89	1.08	-2.04	-2.11	-2.31	-1.85	-2.65	-1.52	-2.43	-1.29	-1.58	-1.27	1.03	-2	-3.19	-1.14	1.17	1.2	-2.38	-1.21	1.99	-2.37	-0.727576
TC0X002186.hg.1			-1.04	1.1	-1.1	1.1	-1.5	1	-1.47	1.36	-1.6	-1.08	-1.17	-1.11	-1.12	-1.36	-1.05	-1.48	-1.32	-1.43	-1.22	1.11	-1.24	-1.4	-1.14	-1.02	1.09	-1.35	-1.21	-1.2	-1.17	-1.18	1.51	-1.32	-1	-0.727576
TC15000758.hg.1			-1.05	-1.04	-1.11	-1	-1.34	1	-1.15	1.06	-1.02	-1.12	-1.1	-1.34	-1.04	-1.08	1.16	-1.11	-1.14	1.04	-1.01	-1.04	-1.19	-1.06	-1.13	-1.07	-1.17	-1.16	-1.02	-1.27	-1.39	-1.33	1.15	-1.02	1.08	-0.727576
TC19001629.hg.1	FBXO46	F-box protein 46	-1.13	-1.15	1.03	-1.07	-1.17	-1.03	-1.13	1.31	1.02	-1.02	1.01	1.07	-1.07	-1.3	-1.24	-1.19	-1.43	-1.28	1.1	1.54	-1.03	-1.18	-1.52	-1.51	-1.37	-1.09	-1.42	-1.36	-1.26	-1.15	-1.18	-1.36	-1.45	-0.727576
TC14000953.hg.1			-1.33	1.03	-1.23	-1.26	-1.36	1	-1.04	1.27	-1.7	-1.41	-1.21	-1.81	-1.6	-1.34	1.1	-1.11	-1.33	-1.12	-1.22	1.59	-1.75	-1.28	-1.11	-2	-1.05	-1.07	-1.48	-1.27	1.33	-1.32	1.01	-1.05	1.11	-0.727576
TC01001543.hg.1			-1.37	-1.22	1.01	-1.24	-1.41	1	1.02	-1.02	-1.39	1.19	1.11	1.47	1.25	-1.39	-1.43	-1.05	-1.17	-1.35	-1.3	1.12	-1.71	-1.57	-1.43	-1.31	-1.37	-1.38	-1.22	-1.14	-1.32	-1.17	-1.27	-1.72	-1.23	-0.727576
TC04002755.hg.1	UCP1	uncoupling protein 1 (mitochondrial, proton carrier)	-1.02	-1.04	1.01	-1.01	-1.09	1	-1.41	1.09	-1.18	-1.21	-1.18	-1.15	-1.03	-1.11	-1.04	1.01	-1.25	-1.12	-1.27	-1.02	-1.09	-1.06	-1.02	-1.17	-1.12	1.04	-1.05	-1.04	-1.09	-1.13	-1.03	-1.25	1.02	-0.727576
TC01001999.hg.1	LOC100507030	uncharacterized LOC100507030	-1.11	-1.35	1.22	1.02	-1.25	1	-1.22	1.09	-1.08	-1.5	1.06	-1.05	-1.51	-1.3	-1.18	-1.04	-1.36	-1.04	-1.14	-1.04	1.05	-1.16	-1.11	-1.24	-1.05	1	-1.06	-1.23	-1.6	-1.09	-1.04	-1.55	-1.15	-0.727576
TC07001480.hg.1			-1.04	-1.18	-1.14	-1.02	-1.08	1	-1.18	-1.26	-1.21	-1.08	-1.08	-1.04	1.03	-1.13	-1.08	-1.09	-1.1	-1.18	-1.31	1.04	-1.08	1.11	1.04	-1.01	-1	-1.07	-1.06	-1.17	-1.25	-1.22	-1.18	-1.01	1.03	-0.727273
TC05000126.hg.1			-1.36	-1.28	1.02	-1.21	-1.68	-1.15	-1.55	-1.15	1.06	-1.96	-2.37	-1.26	-1.3	-1.27	-1.08	-1.42	-2.23	-1.64	-1.37	1.27	-1.37	1.18	1.09	-1.3	-1.4	-1.21	1.01	-1.17	-1.19	-1.01	1.05	1.22	1.03	-0.727273
TC02003452.hg.1			1.03	-1.06	1.51	1.17	-1.47	-1.25	-1.32	-1.02	-1.78	1.11	-1.01	-1.28	-1.49	1.02	-1.41	-1.67	-1.76	-1.1	-1.15	1.15	-1.47	-1.36	-1.21	-1.27	-1.58	-1.15	-1.14	1.09	-1.24	-1.28	-1.52	1.19	-1.28	-0.727273
TC02003073.hg.1			-1.05	-1.09	-1.03	-1.07	-1.24	1	-1.13	-1.2	-1.33	-1.09	-1.19	-1.18	-1.07	-1.17	-1.1	-1.21	-1.14	-1.11	-1.02	-1.17	-1.11	1.06	-1.05	1.05	1.16	-1.05	1.04	-1.22	-1.11	-1.16	-1.05	1.13	-1.1	-0.727273
TC06003558.hg.1			-1.05	-1.05	1.01	1.02	-1.15	1	-1.01	-1.23	-1.05	-1.12	-1.08	-1.28	1	1.03	-1.05	-1.15	-1.24	-1.36	-1.2	1.13	1.01	-1.32	-1.2	-1.49	-1.29	-1.24	-1.19	-1.36	-1.09	-1.26	-1.21	-1.1	-1.43	-0.727273
TC10000330.hg.1	SLC18A3	solute carrier family 18 (vesicular acetylcholine transporter), member 3	-1.16	-1	-1	-1.06	-1.12	1	-1.26	-1.08	-1.13	-1.14	1.01	-1.1	-1.03	1	-1.09	-1.04	-1.04	-1.26	-1.11	-1.02	-1.29	-1.26	-1.05	-1.08	-1.07	-1.16	-1.14	1.04	-1.06	1.01	1.01	-1.15	-1.17	-0.727273
TC09002216.hg.1			-1.25	-1.21	-1.04	1.03	-1.4	1.02	-1.46	-1.15	-1.29	-1.41	-1.16	-1.38	-1.22	1.03	-1.15	1.03	-1.43	-1.09	-1.32	1.02	-1.13	-1.07	1.03	-1.14	-1.13	-1.02	-1.04	-1.1	-1.12	-1.26	-1.06	-1.17	1.04	-0.727273
TC17001236.hg.1			-1.06	-1.01	1.09	1.02	-1.02	-1.09	-1.1	1.1	-1.15	-1.05	1.02	-1.1	1	-1.18	-1.11	-1.11	-1.11	-1.11	-1.07	1.06	-1.35	-1.24	-1.07	-1.08	-1.06	-1.23	-1.28	-1.2	-1.17	-1.19	-1.01	-1.05	-1.08	-0.72697
TC02001785.hg.1	LOC102723854	uncharacterized LOC102723854	1.21	1.01	1.08	-1.02	1.01	1	1.36	1.06	-10.38	-7.63	-2.33	-6.83	-1.03	-1.02	-1.1	-1	-1.12	-1.06	2.58	1.53	-1.17	1.02	-1.08	-1.12	1.27	1.11	-1.06	-1.12	1	-1.13	-1.16	1.12	1.01	-0.72697
TC01002926.hg.1			-1.06	-1.16	-1.18	-1.05	1.05	-1.01	1.04	-1.23	-1.22	-1.25	-1.2	-1.52	-1.05	1.09	-1.17	1.19	-1.1	-1.17	1	-1.09	1.02	-1.32	-1.16	-1.25	-1.32	-1.24	-1.28	1.02	-1.19	-1.38	-1.16	-1.44	-1.2	-0.72697
TC02000684.hg.1			-1.06	-1.26	-1.12	-1.12	1.13	-1.13	-1.08	-1.38	-1.03	1.03	-2.62	-1.1	-1.02	-1.14	1.05	-1.33	1.12	-1.16	-1.24	1.02	1.48	1.06	-1.42	1.06	-1.57	-1.49	-1.09	-1.68	-1.16	-1.72	-1.1	-1.5	-1.42	-0.72697
TC02002199.hg.1			-1.06	-1.26	-1.12	-1.12	1.13	-1.13	-1.08	-1.38	-1.03	1.03	-2.62	-1.1	-1.02	-1.14	1.05	-1.33	1.12	-1.16	-1.24	1.02	1.48	1.06	-1.42	1.06	-1.57	-1.49	-1.09	-1.68	-1.16	-1.72	-1.1	-1.5	-1.42	-0.72697
TC04000190.hg.1			-1.06	1.02	-1.65	-1.03	-1.52	1	-1.36	1.1	-1.77	-1.1	-2.22	-1.14	1.1	-1.22	1.09	-1.37	-1.35	-1.7	-1.08	-1.28	-1.07	-1.06	1.01	-1.07	-1.1	-1.19	-1	1.02	-1.45	-1.08	1	-1.32	-1.14	-0.72697
TC09002615.hg.1			-1.22	1.08	-1.17	1.06	-1.4	1	1.05	1.17	-1.03	1.02	1.06	-1.15	1.1	-1.31	-1.11	-1.7	-1.33	-1.54	-1.2	-1.07	-1.24	-1.13	-1.32	-1.55	-1.16	-1.25	-1.18	-1.12	-1.53	-1.34	-1.46	-1.73	-1.29	-0.72697
TC07002962.hg.1			-1.01	1.04	-1.01	-1.01	-1.21	1	-1.21	1.14	-1.3	1.01	-1.09	-1.01	1.06	-1.02	-1.27	-1.03	-1.11	-1.31	-1.12	-1.08	1	-1.16	-1.03	-1.28	-1.12	-1.12	-1.15	-1.04	-1.16	-1.02	-1.21	-1.12	-1.04	-0.72697
TC04001621.hg.1	SLC10A7	solute carrier family 10, member 7	-1.11	-1.31	-1.56	-1.12	1.42	1	-3.74	-1.31	-2.17	-2.28	-1.11	-1.38	1.02	-2.09	-1.06	-1.17	-1.2	-1.48	-1.41	-2.11	1.75	-1.36	-1.19	1.56	1.5	1.33	1.62	-1.13	-1.5	-1.44	-1.02	-1.32	1.38	-0.72697
TC12000842.hg.1			-1.03	1.11	1.24	-1.12	-1.09	1.28	-1.75	-1.78	-1.03	-1.19	-1.37	-1.41	-1.12	-1.27	-1.13	-1.21	-1.08	-1.11	1.02	-1.06	-1.31	1.42	-1.14	-1.28	-1.26	-1.4	-1.47	-1.01	-1.31	-1.3	1.12	1.09	-1.04	-0.72697
TC18000623.hg.1			-1.04	-1.16	-1.14	1.02	-1.11	-1.15	-1.27	1.21	-1.01	-1.28	-1.12	1.07	-1.01	-1.02	-1.19	-1.02	-1.51	-1.25	-1.07	-1.17	-1.13	1.07	-1.11	1.03	-1.1	1.15	-1	-1.06	-1.13	-1.07	-1.15	-1.22	-1.05	-0.72697
TC20001171.hg.1			-1.03	1.03	-1.27	1.01	-1.39	1	-1.19	1.13	-1.24	-1.33	-1.3	-1.14	-1.18	-1.22	-1.26	-1.02	-1.23	1.13	-1.2	-1.26	-1.06	-1.06	-1.04	-1.38	-1.31	-1.21	-1.01	-1.26	-1.22	1.08	1.06	-1.28	-1.33	-0.726667
TC22000818.hg.1			-1.09	-1.1	-1.2	-1.09	-1.7	-1.09	-1.53	1.29	-1.1	-1.22	-1.06	-1.16	-1.1	-1.25	-1.03	-1.06	-1.34	-1.24	-1.35	1.34	-1.41	1.27	1.31	-1.28	-1.68	-1.36	1.05	1.02	-1.14	-1.23	1.01	-1.37	-1.09	-0.726667
TC14002076.hg.1			-1.25	-1.22	-1.03	1.03	-1.12	1	-1.13	-1.04	-1.16	-1.32	1.02	-1.04	-1.07	-1.1	-1.09	-1.09	-1.12	-1.12	-1.17	1.17	1.03	-1.11	-1.12	-1.26	-1.1	-1.03	1.03	-1.2	-1.01	-1.22	-1.03	-1.07	-1.04	-0.726667
TC02003365.hg.1			-1.11	1.03	-1.19	-1.04	-1.32	1	-1.26	-1.41	-1.21	-1.29	1.05	-1.07	-1.03	1.02	-1.06	1.02	-1.14	-1.23	-1.08	-1.03	-1.61	-1.28	-1.18	-1.23	-1.67	1.18	-1.03	-1.45	-1.31	-1.02	-1.1	1.09	-1.02	-0.726667
TC10000885.hg.1			-1.29	-1.33	1.3	-1.08	-1.12	1	1.13	1.22	-1.13	-1.07	-1.06	1.33	-1.1	1.2	-1.51	-1.17	-1.33	-1.37	-1.15	-1.31	-1.56	-1.33	-1.23	-1.64	-1.01	1.03	-1.99	-1.72	1.11	-1.56	-1.45	-1.24	-1.55	-0.726667
TC12001710.hg.1	MIR3913-1	microRNA 3913-1	-1.06	1.07	-1.09	-1.03	-1.08	1	-1.85	-1.16	-1.05	-1.33	-2.14	-1.16	-1.05	1.26	-1.01	-1.18	-1.19	-1.31	-1.05	1.21	1.21	-1.04	1.04	-1.03	-1.28	-1.07	-1.32	-1.55	-1.18	-1.25	1.08	-1.03	-1.36	-0.726667
TC10002842.hg.1			-1.07	-1.17	-1.26	-1.17	-1.54	1	1.11	-1.26	-1.88	-1.37	-1.32	-2.03	-1.93	1.05	1.05	-1.3	-1.6	-1.16	-1.2	2.63	-1.62	-1.01	-1.36	-1.63	1.18	-1.52	1.26	1.06	-1.15	-1.17	-1.27	-1.11	-1.22	-0.726667
TC03002365.hg.1			-1.11	-1.05	1.01	-1.04	-1.22	1	-1.38	-1.02	1.01	1.1	-1.13	-1.69	-1.02	-1.36	1.11	-1.21	-1.33	-1.12	-1.28	1.1	-1	-1.04	-1.5	-1.16	-1.07	-1.4	-1.33	-1.27	-1.13	-1.27	1.04	-1.09	-1.13	-0.726667
TC13001601.hg.1			-1.22	-1.08	-1.15	1.08	-1.84	1.02	-1.82	-1.08	-1.18	-1.39	-1.75	-1.69	-2.17	-1.57	-1.31	1.07	1.03	-1.35	-1.33	1.29	-1.13	-1.62	1	1.05	1.1	-1.06	1.01	-1.01	-1.49	-1.15	-1.72	-1.17	-1.35	-0.726667
TC02000745.hg.1			1.02	-1.01	1.01	-1.03	-1.23	1	-1.12	-1.12	-1.32	-1.26	-1.21	-1.32	-1.15	-1.09	-1.04	-1.02	-1.12	-1.12	-1.13	-1.02	-1.06	1	-1.07	-1.06	-1.23	1.09	-1.12	-1.06	-1.01	-1.1	1.09	-1.09	-1.07	-0.726364
TC06002296.hg.1	C6orf118	chromosome 6 open reading frame 118	-1.04	1.02	-1.1	-1.01	-1.18	1	-1.22	1.11	-1.25	-1.34	-1.27	-1.08	-1.2	-1.16	-1.11	-1.06	-1.26	-1.12	1	1.17	-1.15	-1.07	-1	-1.11	-1.29	-1.01	-1.04	1.02	-1.01	-1.01	-1.08	-1.12	-1	-0.726364
TC15000236.hg.1	NUTM1	NUT midline carcinoma, family member 1	-1.06	-1.05	-1.08	1	-1.22	1	-1.13	-1.06	-1	-1.04	1.03	1	-1.06	-1.07	1.01	-1.15	-1.13	-1.12	-1.05	-1	-1.19	-1.17	-1.07	-1.23	1.03	-1.23	-1.07	-1.13	-1.1	-1.13	-1.06	-1.21	-1.23	-0.726364
TC05002987.hg.1			-1.03	-1.05	-1.02	-1.04	-1.09	1	1.18	-1.27	-1.08	-1.04	1.01	-1.1	-1.26	-1.1	-1.04	-1.11	-1.08	-1.17	1.03	1.16	-1.02	1.02	-1.2	-1.14	-1.14	-1.16	-1.05	-1.16	-1.07	-1.2	-1.11	-1.3	-1.34	-0.726364
TC02004270.hg.1	LOC100132215	uncharacterized LOC100132215	-1.04	-1.11	1.02	-1.04	-1.05	1	-1.21	-1.19	-1.23	1	1.05	-1.08	-1.22	1.1	1.01	-1.13	-1.21	-1.08	-1.08	-1.07	-1.02	-1.13	-1.01	-1.17	-1.26	-1.2	-1	-1.06	-1.09	-1.01	-1.17	-1.07	-1.22	-0.726364
TC19001707.hg.1	KCNA7	potassium channel, voltage gated shaker related subfamily A, member 7	-1.07	-1.09	-1.07	-1.04	-1.19	1	1.13	1.07	-1.27	-1.24	-1.12	1.11	-1.2	-1.07	-1.22	-1.05	-1.22	-1.06	1.18	-1.16	-1.19	-1.13	-1.01	-1.15	-1.01	-1.27	-1.09	-1.09	-1.08	-1.06	1.03	-1.32	-1.02	-0.726364
TC11001031.hg.1			-1.09	-1.05	-1.06	-1.08	-1.18	1	-1.57	-1.15	1.1	1.22	-1.03	-1.39	1	-1.25	-1.17	-1.26	-1.37	-1.68	-1.79	1.03	-1.3	-1.32	-1.24	-2	1.42	-1.53	1.26	1	-1.15	-1.47	-1.17	-1.52	-1.18	-0.726364
TC12000716.hg.1			-1.01	-1.01	1	1.01	-1.03	1	-1.05	-1.15	1.02	1.03	-1.15	-1.17	-1.17	-1.16	-1.15	-1.09	-1.31	-1.26	-1.13	-1.09	-1.22	-1.01	-1.02	-1.07	-1.22	-1.03	-1.02	-1.21	-1.12	-1.15	1.02	-1.03	-1.01	-0.726061
TC08000194.hg.1			-1.02	1.02	-1.02	1.03	-1.26	1	-1.15	1.1	-1.15	-1.32	-1.75	1.04	-1.26	-1.02	-1.29	-1.22	-1.43	-1.22	-1	-1.1	-1.15	-1.19	-1.21	-1.26	-1.12	-1.39	-1.08	-1.17	1.02	-1.19	-1.05	-1.18	1.03	-0.726061
TC05001952.hg.1			-1.12	-1.1	-1.41	-1.18	-1.46	1	1.11	1.12	-1.33	-1.19	1.09	1.29	-1.37	1	-1.25	-1.13	-1.42	-1.56	1.14	1.15	-1.43	-1.49	-1.34	-1.45	-1.23	-2.08	-1.81	1.02	-1.17	-1.47	-1.51	-2.1	-1.28	-0.726061
TC10002939.hg.1	AGAP11	ankyrin repeat and GTPase domain Arf GTPase activating protein 11	-1.34	-1.07	-1.16	-1.67	-1.48	-1.19	-1.86	-1.67	1.27	1.2	-1.11	1.35	1.22	-1.01	-1.24	-1.29	-1.58	-1.31	-1.22	-1.68	-1.12	1.37	-1.44	1.28	1.55	1.85	-2.02	-1.6	-1.48	-1.37	-1.46	-1.17	-1.51	-0.726061
TC08001946.hg.1			-1.14	-1.01	-1.14	1.01	-1.64	1	-1.13	-1.18	-1.13	1	1.06	-1.09	-1.08	1.01	-1.32	1.02	-1.3	1.02	-1.32	-1.11	-1.18	-1.05	-1.08	-1.18	-1.17	-1.31	-1.11	-1.17	-1.27	-1.46	-1.03	-1.13	-1.35	-0.726061
TC09002236.hg.1			1.05	-1.09	-1.04	-1	-1.41	-1	-1.52	-1.33	-1.23	-1.13	-1.35	-1.32	-1.2	-1.31	1.03	-1.12	1.02	-1.25	-1.07	1.04	-1.18	1.08	-1.06	-1.52	-1.22	-1.23	-1.31	-1.04	1.05	-1.05	1.13	-1.07	-1.31	-0.726061
TC06002635.hg.1			1.02	1.04	-1.09	1.01	-1.45	1	-1.47	-1.02	-1.28	-1.13	-1.43	-1.05	-1.09	1.07	-1.03	-1.15	-1.28	-1.18	-1.43	-1.2	-1.24	-1.21	-1.01	-1.28	1.02	-1.11	-1.24	-1.27	-1.22	-1.17	1.03	-1.03	-1.09	-0.726061
TC01002711.hg.1			1.01	-1.09	-1.12	-1.11	-1.15	1	1	-1.35	-1.64	-1.08	-1.23	-1.24	-1.17	-1.02	1.03	-1.27	-1.28	-1.18	1.09	1.3	-1.12	1.38	-1.22	-1.29	-1.61	-1.63	1.11	-1.79	-1.68	-1.34	-1.45	-1.76	-1.06	-0.726061
TC03000653.hg.1	ALDH1L1-AS1	ALDH1L1 antisense RNA 1	-1.1	-1.15	1.02	-1.09	-1.08	-1.15	-1.16	-1.15	-1.16	-1.23	-1.28	1.14	-1.36	-1.07	-1.08	1.12	-1.41	-1.2	-1.18	-1.06	-1.4	-1.24	-1.43	-1.22	-1.28	-1.34	-1.37	1.08	1.14	-1.12	1.28	1.02	-1.45	-0.726061
TC01000387.hg.1			-1.2	-1.05	-1.12	-1.05	-1.14	1	-1.06	1.55	1.06	1.46	1.04	-1.05	1.09	-1.94	-1.08	-1.1	-1.21	-1.26	-1.32	-1.13	-1.49	-1.37	-1.2	-1.31	1.15	-1.34	-1.17	-1.2	-1.27	-1.09	-1.21	-1.56	-1.39	-0.726061
TC6_ssto_hap7000114.hg.1	TRIM10	tripartite motif containing 10	-1.09	-1.1	-1	-1.09	-1.29	1	1.05	-1.23	-1.25	-1.17	-1.2	-1.47	1.43	-1.02	-1.13	-1.41	-1.31	-1.58	-1.26	-1.51	1.26	-1.03	1.24	-1.46	1.12	-1.07	-1.35	-1.29	-1.3	-1.23	1.13	-1.12	-1.22	-0.725758
TC16001681.hg.1			-1.22	-1.12	-1.19	-1.22	-1.21	1	-1.41	1.08	-1.31	-1.12	-1.34	-1.09	-1.12	-1.46	1.04	-1.15	-1.15	-1.32	1	1.1	-1.17	-1.24	-1.14	-1.28	-1.23	-1.06	-1.25	1.09	-1.03	-1.15	1.03	-1.28	-1.03	-0.725758
TC16002045.hg.1	TP53TG3B; TP53TG3C; TP53TG3; TP53TG3F; TP53TG3E	TP53 target 3B; TP53 target 3C; TP53 target 3; TP53 target 3 family member F; TP53 target 3 family member E	-1.05	-1.04	-1.07	1	-1.1	1	-1.07	-1.08	-1.36	-1.18	-1.24	-1.09	-1.34	-1.05	-1.03	-1.05	-1.03	-1.12	1.01	1.18	-1.06	-1.13	-1.1	-1.16	-1.16	-1.18	-1.11	-1.1	1.01	-1.07	-1.09	-1.11	1.02	-0.725758
TC0X000601.hg.1	GRIA3	glutamate receptor, ionotropic, AMPA 3	-1.06	-1.1	-1.05	-1.06	-1.16	1	-1.19	-1.03	-1.24	-1.14	-1.11	-1.24	-1.09	-1.03	1.03	-1.02	-1.18	-1.13	1.01	1.08	-1.11	1	1.02	-1.28	-1.08	-1.14	-1.09	-1.1	-1.07	-1.16	-1.11	-1.07	-1.05	-0.725758
TC10001693.hg.1	PRLHR	prolactin releasing hormone receptor	-1.06	-1.04	-1.08	-1.03	-1.13	1	-1.19	1.12	-1.16	-1.12	-1.38	-1.21	-1.07	-1.11	-1.07	1.01	-1.11	-1.31	-1.04	1.06	-1.1	1.07	-1.1	-1.16	-1.11	-1.16	-1.1	-1.1	-1.08	-1.09	1.06	-1.1	-1.06	-0.725758
TC02002476.hg.1			-1.18	-1.12	-1.16	-1.04	1.07	-1	-1.18	-1.03	-1.13	-1.28	-1.18	1.13	-1.28	1.02	-1.15	-1	-1.16	-1.04	-1.09	1.14	-1.12	-1.21	-1.06	-1.08	-1.15	-1.19	-1.09	1.07	-1.17	1.05	-1.05	-1.03	-1.26	-0.725758
TC07000613.hg.1	MBLAC1	metallo-beta-lactamase domain containing 1	-1.06	-1.03	-1.01	-1.15	-1.19	1	1.14	-1.03	-1.12	-1.08	1.2	1.23	-1.06	-1.05	-1.15	-1.05	-1.09	-1.09	-1.05	1.05	-1.38	-1.19	-1.33	-1.13	-1.25	-1.06	-1.3	-1.24	-1.05	-1.12	1.07	-1.18	-1.2	-0.725758
TC10002757.hg.1			-1.13	-1.1	-1.11	-1.13	-1.2	1	1.02	1.08	-1.21	-1.22	-1.33	-1.21	-1.28	1	-1.13	-1.22	-1.12	-1.44	-1.23	1.05	1.07	-1.09	-1.17	-1.1	-1.26	-1.19	-1.22	-1.18	-1.23	1.03	-1.27	-1.29	-1.14	-0.725758
TC03002464.hg.1	PHLDB2	pleckstrin homology-like domain, family B, member 2	-1	1.06	1.09	1.15	-1.36	1.06	-1.34	1.19	-2.59	-1.89	-1.26	-1.49	-1.57	1.38	-1.32	-1.29	-1.27	-1.4	-1.39	-1.15	-1.06	1.07	-1.06	-1.42	-1.02	1.43	-1.04	-1.39	-1.44	-1.05	-1.23	-1.29	-1.05	-0.725455
TC17002796.hg.1			-1.06	-1.04	-1.02	-1.03	-1.05	-1.07	-1.01	1.06	-1.06	-1.17	-1.1	-1.38	-1.1	-1.01	1.01	-1.04	-1.26	-1.05	1.12	1.02	-1.06	1.03	-1.31	-1.13	1.1	-1.19	-1.15	-1.19	-1.15	-1.11	-1.09	-1.01	-1.44	-0.725455
TC02004386.hg.1	CD8A	CD8a molecule	-1.07	-1.06	-1.04	-1.08	-1.14	1	1.14	-1.04	-1.04	-1.1	-1.13	-1.22	1.05	1.01	-1.21	-1.1	-1.05	1	-1.04	-1.25	-1.28	1	-1.01	-1.14	-1.11	-1.04	-1.15	-1.1	-1.2	-1.26	-1.08	-1.1	-1.1	-0.725455
TC07001288.hg.1	ELMO1	engulfment and cell motility 1	-1.08	-1.22	-1.07	-1.06	-1.23	1	-1.02	-1.41	-1.06	-1.14	-1.04	-1.03	-1.76	-1.03	-1.07	-1.09	-1.09	-1.18	1.09	1.54	-1.09	-1.15	-1.13	-1.11	-1.19	-1.1	-1.16	-1.03	1	-1.05	1	1.15	-1.13	-0.725455
TC10002553.hg.1			-1.16	-1.01	-1.13	1	-1.07	1	-1.36	-1.11	1.08	-1.45	-1.5	-1.42	1.21	1.05	-1.08	-1.05	-1.47	-1.12	-1.33	-1.02	-1.53	-1.21	-1.08	1.02	-1.23	-1.04	-1.2	-1.1	-1.19	-1.22	-1.23	1.01	-1	-0.725455
TC12001125.hg.1	LOC101929549	uncharacterized LOC101929549	1.45	-1.1	-1.6	-1.06	1.16	-1.08	1.54	1.34	-1.82	1.2	2.91	1.38	4.07	-2.39	-1.52	-2.78	-2.18	-2.84	-3.97	-2.37	-2.88	1.09	-2.4	-1.48	-1.02	-2.71	-1.05	-3.51	-4.63	1.06	2.74	-1.06	1.57	-0.725455
TC12001316.hg.1	LMNTD1	lamin tail domain containing 1	-1.06	-1.04	-1.05	-1.05	-1.16	1	-1.07	1.21	-1.13	-1.06	1.01	-1.27	-1.05	-1.14	-1.14	-1.06	-1.26	-1.07	-1.09	1.02	-1.1	-1.01	-1.15	-1.21	-1.26	1	-1.12	-1.15	-1.07	-1.2	1.04	-1.06	-1.19	-0.725455
TC13001418.hg.1	LINC00423	long intergenic non-protein coding RNA 423	-1.07	1.02	-1.02	-1.01	-1.16	1	-1.4	-1.08	-1.28	-1.11	-1.16	-1.37	1.24	-1.18	-1.32	1.07	-1.46	-1.14	-1.22	-1.08	1.02	1.02	-1.13	-1.34	1.07	-1.33	-1.19	-1.07	-1.27	-1.08	-1.12	-1.45	-1.34	-0.725455
TC12002774.hg.1			-1.29	-1.26	1.15	1.08	-1.1	-1.04	-1.63	1.37	-1.05	-1	1.42	-1.09	-1.15	1.01	-2.2	1.06	-1.34	-1.23	-1.13	-1.48	-1.43	-1.25	-1.21	-1.13	-1.8	-1.34	-1.75	-1.41	1.12	-1.19	-1.27	-1.45	1.07	-0.725455
TC18000858.hg.1			-1.06	-1.14	-1.14	-1.14	-1.07	1	-1.23	1.1	-1.21	-1.24	-1.12	-1.27	-1.09	-1.03	-1.04	-1.05	-1.14	-1.05	-1.15	-1	-1.36	-1.09	-1.13	-1.1	-1.02	1.13	-1	-1.13	-1.18	1.02	1.02	-1.13	1.1	-0.725455
TC21000317.hg.1	LINC00317	long intergenic non-protein coding RNA 317	-1.11	-1.12	-1.11	-1.18	-1.28	1	1.39	-1.15	1.11	-1.11	1.02	1.31	1.09	-1.13	-1.28	-1.02	-1.13	-1.03	-1.19	1.15	-1.66	-1.21	-1.24	-1.11	-1.2	-1.11	-1.35	-1.35	-1.56	-1.56	-1.36	-1.32	-1.14	-0.725455
TC21000831.hg.1			-1.13	1	-1.11	1	-1.59	1.03	-1.27	1.08	-1.17	-1.14	-1.55	-1.01	-1.17	-1.11	-1.22	-1.06	-1.08	-1.22	-1.15	1.05	-1.16	1	-1.17	-1.2	1.1	-1.19	-1.14	-1.33	-1.23	-1.12	-1.09	-1.35	-1.24	-0.725455
TC19001963.hg.1	SNAPC2	small nuclear RNA activating complex polypeptide 2	-1.19	-1.14	-1.05	-1.15	-1.23	-1.01	1.31	1.26	-1.23	-1.06	1.05	1.03	1.17	-1.43	-1.5	-1.31	-1.46	-1.44	-1.23	-1.16	-1.66	1.26	-1.2	-1.29	-1.31	-1.06	1.17	-1.49	-1.12	-1.09	-1.18	-1.07	-1.13	-0.725455
TC11000613.hg.1	SAC3D1	SAC3 domain containing 1	1.01	-1.05	-1.08	-1.07	-1.13	1	-1.08	1.02	-1.11	-1.11	-1	-1.08	1.01	-1.05	-1.18	1.04	-1.06	-1.13	-1.14	-1.13	-1.04	1.02	-1.16	-1.17	-1.15	-1.11	-1.09	-1.07	-1.17	-1.22	-1.13	-1.15	-1.18	-0.725455
TC04001098.hg.1			-1.08	-1.06	-1.12	-1.01	-1.23	1	-1.01	-1.06	-1.09	-1.24	1.04	-2.07	1.04	-1.17	1.19	-1.07	-1.28	-1.06	-1.21	-1.22	-1.6	-1.29	-1.22	-1.2	-1.27	-1.33	1.12	-1.19	-1.13	1.08	1.08	-1.22	-1.06	-0.725455
TC02004754.hg.1			-1.3	-1.28	-1.28	-1.14	-1.47	1	-1.15	-1.24	1.16	-1	-1.19	-1.26	1.05	-1.21	-1.28	-1.22	-1.24	1.16	-1.26	1	-1.07	1.3	-1.18	-1.43	1.04	-1.26	-1.05	-1.22	-1.24	-1.09	-1.34	-1.14	-1.11	-0.725455
TC10000023.hg.1	PITRM1-AS1	PITRM1 antisense RNA 1	-1.09	-1.02	-1.07	-1.06	-1.22	1	-1.28	-1.08	-1.07	-1.19	-1.2	-1.12	-1.02	1.07	-1.08	-1.05	-1.25	-1.19	-1.16	-1	-1.24	1.02	1.03	-1.27	-1.06	-1.07	1.05	-1.07	-1.17	-1.08	1	-1	-1	-0.725455
TC12002657.hg.1	LOC100128554	uncharacterized LOC100128554	-1.05	1	-1.01	-1.04	-1.14	1	-1.03	-1.03	-1.04	1.02	-1.03	1	-1.01	-1.14	-1.1	-1.13	-1.19	-1.25	1	1	-1.22	-1.01	-1.16	-1.27	-1.1	-1.11	-1.1	-1.17	-1.14	-1.14	-1.1	-1.1	-1.14	-0.725152
TC07002652.hg.1			-1	-1.07	1.12	-1.01	-1.3	1	-1.27	-1.08	-1.25	-1.14	-1.37	-1.01	-1.15	-1.13	-1.01	-1.01	-1.12	-1.24	-1.19	1.18	-1.13	1.19	-1.16	1.06	-1.03	-1.08	-1.01	-1.3	1.01	-1.17	-1.11	-1.05	-1.1	-0.725152
TC13000721.hg.1	KLHL1	kelch-like family member 1	-1.06	-1.06	-1.02	-1.1	-1.19	1	-1.13	1.05	-1.23	-1.08	-1.06	-1.02	-1.13	1	-1.14	-1.13	-1.28	-1.13	-1.06	-1.08	1	1	-1.07	-1.29	-1.03	-1.09	1.01	-1.05	-1.03	-1.1	-1.16	-1.04	-1.23	-0.725152
TC14002106.hg.1			-1.06	-1.05	-1.12	1.02	-1.35	1	-1.2	1.54	-1.35	-1.24	-1.23	-1.52	1.06	-1.48	-1.5	-1.26	-1.09	-1.31	-1.14	1.21	-1.07	1.04	-1.32	-1.12	-1.18	1.09	-1.17	-1.03	-1.49	-1.14	-1.13	-1.14	-1.2	-0.725152
TC09000797.hg.1	LCN1	lipocalin 1	-1.01	-1.07	1.05	-1	-1.1	1	1.13	1.48	-1.19	-1.2	-1.09	1.1	1.15	-1.05	-1.12	-1.06	-1.1	-1.06	-1.03	-1.11	-1.28	-1.16	-1.18	-1.18	-1.16	-1.05	-1.3	-1.18	-1.11	-1.14	-1.29	-1.28	-1.34	-0.725152
TC22001106.hg.1			-1.03	1.02	-1.35	1.03	-1.31	1	-1.24	-1.04	-1.39	-1.18	-1.25	-1.11	-1.37	-1.3	-1.01	-1.23	-1.21	-1.19	1.02	1.01	-1.06	1.21	-1.24	-1.28	-1.17	1	-1.22	-1.07	-1.25	-1.09	-1.15	-1.1	-1.38	-0.725152
TC07001333.hg.1	POLM	polymerase (DNA directed), mu	-1.08	-1.08	1.01	-1.07	-1.32	1	-1.13	-1.11	1	1	-1.37	-1.13	-1	-1.38	-1.11	-1.21	-1.06	-1.17	-1.14	-1.12	-1.28	-1.31	-1.01	1.01	-1.19	-1.29	1.06	-1.33	-1.37	-1.49	1.03	-1.12	-1.17	-0.725152
TC09000483.hg.1	LOC441455	makorin ring finger protein 1 pseudogene	-1.49	-1.45	1.09	-1.41	-1.16	-1.61	1.19	1.05	1.12	1.12	1.22	1.06	1.29	-1.77	-1.28	-1.03	1.16	-1.31	-2.05	-1.44	-1.31	-1.01	-1.36	1.27	-1.6	-1.49	-2.01	-1.87	-3.2	-1.54	-1.08	-1.59	-1.44	-0.725152
TC01004348.hg.1			-1.04	-1.03	1.03	1.01	-1.19	1	-1.11	1.14	-1.15	-1.18	-1.15	-1.29	-1.21	-1.06	-1.03	-1.09	-1.07	-1.08	-1.04	-1.11	-1.13	1	-1.07	-1.18	1	-1.17	-1.11	-1.07	-1.05	-1.06	-1.09	-1.28	-1.07	-0.725152
TC01000251.hg.1	HTR6	5-hydroxytryptamine (serotonin) receptor 6, G protein-coupled	-1.09	-1.06	-1.04	-1.09	-1.22	1	1.02	-1.03	-1.1	-1.27	1.03	1	-1.03	-1.19	-1.05	-1.09	-1.12	-1.17	-1.03	1.06	-1.14	-1.14	-1.15	-1.12	-1.11	-1.2	-1.11	-1.02	1.01	-1.02	-1.21	-1.12	-1.13	-0.725152
TC01006032.hg.1	CACNA1S	calcium channel, voltage-dependent, L type, alpha 1S subunit	-1.21	-1.19	1.02	-1.22	-1.08	1	-1.27	-1.22	-1.11	-1.1	-1.36	-1.88	-1.23	1.07	-1.02	-1.1	-1.22	-1.36	-1.05	1.03	-1.25	-1.05	1.07	-1.09	1.14	-1.18	-1.32	-1.25	-1.31	-1.25	-1.06	-1.02	1.14	-0.725152
TC10000978.hg.1			-1.46	-1.24	-1.23	-1.13	-1.34	1	-1.04	-1.21	-1.21	1.01	-1.63	1.2	1.04	-1.35	-1.21	-1.48	-1.49	-1.24	-1.38	1.14	-1.05	1.14	1.09	-1.64	-1.25	-1.51	1.13	-1.26	-1.44	-1.26	-1.26	-1.18	-1.18	-0.724848
TC10002091.hg.1	TMEM26-AS1	TMEM26 antisense RNA 1	-1.04	-1.02	1.01	-1.01	-1.22	1	-1.09	1	-1.13	-1.2	-1.38	-1.14	-1.1	-1.11	1.05	-1.05	-1.13	-1.14	-1.07	1.09	1.07	-1.07	-1.06	-1.25	-1.14	-1.15	-1.1	-1.03	-1.01	-1.13	-1.01	-1.15	-1.21	-0.724848
TC01003300.hg.1			-1.05	1.14	-1.1	-1.03	-1.61	1	-1.21	1.46	-1.16	-1.06	-1.03	-1.84	1.16	1.12	-1.29	-1.4	-1.4	-1.13	1.01	-1.2	-1.08	-1.32	-1.02	-1.15	-1.09	1.13	-1.16	-1.25	-1.14	-1.48	-1.48	-1.07	-1.19	-0.724848
TC02003248.hg.1			-1.02	1.04	-1.11	-1.01	-1.16	1	-1.25	1.24	-1.1	-1.28	-1.01	-1.3	-1.05	-1.13	-1.02	-1.09	-1.21	-1.12	-1.19	1.35	-1.16	-1.19	1.01	-1.14	-1.24	-1.04	1.01	-1.01	-1.14	-1.12	-1.19	-1.16	-1.13	-0.724848
TC06002978.hg.1			-1.02	-1.05	-1.1	1.03	-1.19	1	-1.06	1.02	-1.26	-1.11	-1.12	-1.13	-1.1	1.01	-1.11	-1.04	-1.26	-1.24	-1.15	1.1	-1.14	-1.07	-1.03	-1.13	-1.07	-1.12	1.01	-1.03	-1.11	-1.13	-1.14	-1.14	-1.04	-0.724848
TC10001251.hg.1	GDF2	growth differentiation factor 2	-1.04	-1.02	-1.01	-1.04	-1.19	1	-1.17	1.16	-1.1	-1.19	-1.17	-1.03	1.02	-1.09	-1.07	-1.21	-1.09	-1.22	-1.07	1.11	-1.16	-1.08	-1.25	-1	-1.08	-1.03	1.04	-1.14	1	-1.29	-1.08	-1.31	-1.12	-0.724848
TC02004060.hg.1			-1.09	-1.08	-1.03	1.03	-1.17	-1.03	-1.33	1.2	-1.06	-1.27	1.23	-1.2	-1.12	-1.36	1	-1.23	-1.27	-1.28	-1.25	-1.04	-1.14	1.09	1.12	-1.05	1.02	-1.26	-1.26	-1.26	-1.84	-1.52	-1.41	-1.05	-1.01	-0.724848
TC14001840.hg.1			-1.1	-1.1	-1.28	-1.04	-1.12	1	-1.02	-1.04	1.05	-1.04	-1.22	-1.07	-1.07	-1.07	1.1	-1.12	-1.12	-1.06	1.02	-1.17	-1.24	-1.06	-1.13	-1.24	-1.24	-1.13	-1.05	1.17	-1.09	-1.13	1.06	-1.19	-1.18	-0.724848
TC05000849.hg.1	GRIA1	glutamate receptor, ionotropic, AMPA 1	-1.06	-1.06	-1.05	-1.06	-1.12	1	-1.12	1	-1.29	-1.14	-1.14	-1.23	-1.07	-1.05	1.04	-1.02	-1.2	-1.18	-1.05	1.15	-1.2	1	-1.07	-1.27	-1.09	-1.15	-1.08	1	-1.15	-1.09	-1.07	-1.03	-1.07	-0.724848
TC12002248.hg.1			-1.18	1.01	-1.36	1.01	-1.58	-1	-1.02	-1.11	-1.05	1.03	-1.13	1.11	-1.05	-1.1	1.08	-1.4	-1.21	-1.08	-1.59	-1.12	-1.14	-1.08	-1.24	-1.35	-1.38	-1.53	-1.06	-1.14	1.05	-1.06	-1.05	1.1	-1.3	-0.724848
TC16000161.hg.1			-1.16	-1.09	-1.04	-1	-1.19	1	1.14	-1.07	-1.06	-1.02	-1.04	1.07	-1.13	-1.09	-1.02	-1.31	-1.05	-1.26	-1.24	1	-1.46	-1.02	1	-1.08	-1.05	-1.04	1.14	-1.37	-1.2	-1.03	-1.13	-1.06	-1.06	-0.724848
TC17002082.hg.1			-1.26	-1.01	-1.2	-1.15	-1.4	1	-1.05	1.1	-1.36	-1.34	1.04	-1.05	-1.49	-1.05	-1.17	1.02	-1.34	-1.12	1.05	1.17	-1.61	1.06	-1.33	-1.32	1.03	-1.52	-1.88	-1.22	-1.27	-1.29	-1.13	-1.23	-1.6	-0.724848
TC0X002181.hg.1	PSMD10	proteasome 26S subunit, non-ATPase 10	1.32	1.22	1.26	1.01	-1.48	-1.24	1.06	3.59	-1.41	-1.23	1.09	-2.95	-1.25	-1.28	-1.54	-2.1	-1.49	-2.51	-1.6	1.98	-2.54	-3.06	1.16	-1.05	-1.3	1.11	-1.64	-1.98	-1.43	-1.52	-1.07	-1.09	-1.95	-0.724545
TC04001389.hg.1			-1.02	1.11	-1.19	1.06	-1.2	1	-1.35	-1.18	1.01	-1.13	-1.44	-1.21	-1.41	-1.01	-1.25	-1.25	-1.36	-1.08	-1.41	1.21	-1.47	-1.41	-1.12	1.16	-1.05	-1.09	1.01	-1.03	-1.33	-1.01	-1.31	-1.15	-1.01	-0.724545
TC06003047.hg.1			-1.09	1	-1.06	-1.14	-1.93	1	-1.27	1	1.01	1.05	-1.75	-1.17	-1.18	-1.12	-1.25	-1.25	-1.59	-1.39	-1.27	1.03	-1.36	-1.2	-1.32	-1.14	1.11	-1.25	1.03	-1.15	-1.19	-1.33	-1.3	-1.15	-1.29	-0.724545
TC15002719.hg.1	LINC01197	long intergenic non-protein coding RNA 1197	-1.11	-1.06	-1.06	-1.04	-1.1	1	-1.17	1.13	-1.28	-1.02	-1.15	-1.14	-1.02	-1.14	-1.01	-1.11	-1.13	-1.21	-1.18	1.03	-1.16	1.03	-1.02	-1.35	-1.07	-1.06	-1.06	1	-1.22	-1.14	-1.05	-1.07	1.03	-0.724545
TC06003461.hg.1			-1.13	1.03	-1.05	-1.08	-1.44	1	-1.19	1.06	-1.15	1.05	1	1.08	1.05	-1.11	1.01	-1.24	-1.5	-1.46	-1.25	-1.07	-1.18	-1.1	-1.16	-1.7	-1.58	-1.12	-1.37	-1.22	-1.49	-1.25	-1.51	-1.57	-1.27	-0.724545
TC05002362.hg.1	MRPS30	mitochondrial ribosomal protein S30	-1.22	-1.34	-1.31	-1.09	-1.23	-1.13	-1.36	1.25	-1.5	-1.32	-1.29	1.06	-1.06	-1.35	1.03	-1.09	-1.27	-1.15	-1.19	1.84	-1.6	-1.52	-1.32	-1.6	-1.32	-1.32	1.28	-1.34	1	1.01	-1.1	1.06	-2.42	-0.724545
TC17002496.hg.1			-1.24	1.05	1.1	1.09	-1.65	1	-1.21	-1.1	-1.13	-1.11	1.35	-1.86	-1.28	-1.6	-1.49	-1.34	-1.92	-1.61	-1.02	-1.2	-1.07	1.02	-1.14	-1.71	-1.19	-1.55	1.11	-1.05	-1.06	-1.1	-1.05	1.23	-1.18	-0.724545
TC08002203.hg.1			-1.42	-1.34	-1.1	-1.3	-1.28	-1.01	-1.28	1.07	1.12	1.22	1.17	1.56	-1.01	-1.29	-1.29	-1.39	-1.79	-1.56	-1.1	-1.48	1.1	-1.06	-1.18	-1.06	-1.06	1.02	-1.15	-1.25	-1.11	-1.15	-1.12	-1.25	-1.14	-0.724545
TC10002673.hg.1	JMJD1C	jumonji domain containing 1C	-1.61	-1.7	-1.33	-1.26	1.02	-1.78	1.61	1.59	1.66	1.53	1.24	2.11	1.48	-1.02	-1.76	-2.05	-1.9	-2.06	-4.2	-4.71	-2.84	-1.42	-2.34	1.79	-1.6	1.33	-1.55	-1.87	-1.75	1.33	1.45	-1.79	-1.51	-0.724545
TC06003266.hg.1	HLA-F-AS1	HLA-F antisense RNA 1	-1.01	1.01	1.05	-1.11	-1.11	1	-1.75	-1.68	-1.2	-1.25	-1.28	-1.45	-1.44	-1.11	-1.13	1.01	-1.22	-1.2	-1.07	1.02	-1.12	-1.2	-1.08	-1.05	-1.11	-1.06	-1.06	-1.13	1.02	-1.11	-1.06	1.07	-1.1	-0.724545
TC20000443.hg.1			-1.2	1.07	1.11	1.06	-1.17	1	1.08	-1.04	-1.07	-1.11	-1.06	-1.06	-1.04	-1.37	-1.05	-1.28	-1.38	-1.25	-1.17	-1.26	-1.09	1	-1.4	-1.2	-1.23	1.24	-1.11	-1.08	-1.43	-1.41	-1.11	-1.4	-1.5	-0.724545
TC09002407.hg.1	LINC01235	long intergenic non-protein coding RNA 1235	-1.01	-1.15	-1.17	-1.04	1.05	1	-1.1	1.03	1.12	-1.01	-1.08	-1.02	-1	-1.16	-1.11	-1.29	1.02	-1.07	-1.04	-1.04	-1.17	-1.05	-1.28	-1.22	1.02	-1.06	-1.27	-1.02	-1.1	-1.12	-1.1	-1.33	-1.13	-0.724242
TC08001241.hg.1			-1.09	1.04	-1.18	-1.13	-1.26	1	-1.37	1.25	-1.27	-1.07	-1.23	-1.17	-1.3	-1.27	-1.37	-1.12	-1.15	-1.11	-1.16	1.02	-1.29	-1.15	1.1	1.02	-1.04	-1.69	-1.05	-1.23	-1.16	-1.33	-1.04	-1.11	1.01	-0.724242
TC04002011.hg.1	SLAIN2	SLAIN motif family member 2	-1.05	-1.24	-1.02	1.07	-1.06	-1.1	1.4	2.14	1.52	1.41	2.57	2.23	2.02	-1.76	-1.15	-1.52	-1.12	-1.77	-1.54	-3.03	-2.11	-2.82	-1.56	-1.69	-1.27	1.13	-1.96	-1.49	-1.41	-1.38	-1.97	-2.78	-1.59	-0.724242
TC0Y000166.hg.1			-1.05	-1.2	1.07	-1.09	-1.38	1	-1.06	1.29	-1.01	1.01	-1.02	1.05	1.16	-1.11	-1.51	-1.09	-1.13	-1.2	-1.19	-1.12	-1.34	-1.18	1.09	-1.2	-1.42	-1.29	-1.03	-1.33	-1.25	-1.21	-1.34	-1.6	-1.22	-0.724242
TC03001831.hg.1	PISRT1	polled intersex syndrome regulated transcript 1 (non-protein coding RNA)	-1.09	-1.03	-1.1	-1.1	-1.25	1	-2.02	-1.03	-1.39	-1.3	-1.53	-1.11	-1.2	1	-1	1.06	-1.14	-1.01	-1.08	1.01	-1.58	1.16	-1.18	-1.05	1.2	-1.23	-1.14	-1.11	-1.49	-1.11	1.06	-1.04	-1.08	-0.724242
TC14002180.hg.1			-1.09	1	-1.02	1.02	-1.17	1	-1.08	1.07	-1.01	1.02	-1.08	-1.01	-1.16	-1.08	-1.16	-1.1	-1.21	-1.07	-1.08	-1.04	-1	1.02	-1.26	-1.21	-1.08	-1.04	-1.09	-1.2	-1.24	-1.19	-1.15	-1.07	-1.14	-0.724242
TC15002100.hg.1			-1.13	1.2	-1.15	1.11	-1.42	1	-1.02	-1.07	-1.29	1.31	-1.09	1.05	-1.21	-1.06	-1.05	-1.1	-1.39	-1.5	-1.31	-1	-1.43	1.23	-1.08	-1.37	-1.21	-1.27	-1.28	-1.16	-1.43	-1.2	-1.43	1.03	-1.18	-0.724242
TC04000039.hg.1	ADD1	adducin 1 (alpha)	1.06	-1.13	-1.03	1.11	-1.01	1	1.73	-1.8	1.2	1.19	-1	-1.12	-1.04	-1.49	-1.34	-1.56	-1.5	-1.51	-1.44	-1.8	-1.1	-1.13	-1.09	-1.14	-1.13	-1.4	1.07	-1.33	-1.54	-1.08	-1.72	-1.87	1.04	-0.724242
TC01000809.hg.1			-1.07	-1.08	-1.24	1.05	-1.32	-1.01	-1.36	1.03	1.07	1.22	1.15	-1.02	1.21	-1.29	-1.16	1.03	-1.58	-1.21	-1.39	-1.02	-1.32	-1.52	-1.1	-1.43	-1.82	-1.49	-1.77	-1.08	-1.55	-1.41	1.06	-1.17	-1.31	-0.724242
TC22001337.hg.1			-1.1	-1.05	-1.1	-1.03	-1.08	1	-1.19	1.36	-1.17	-1.14	-1.24	1	-1.23	1.05	-1.07	-1.04	-1.23	-1.39	-1.03	-1.07	-1.14	-1.18	-1.1	-1.16	-1.2	1.3	-1.15	-1.19	-1.13	-1.03	-1.01	1.06	-1.21	-0.723939
TC05000120.hg.1			-1.12	-1.05	-1.21	-1.01	-1.16	1.04	-1.47	1.22	-1.42	-1.28	-1.7	-1.24	-1.55	1.09	1.02	-1.12	-1.29	-1.28	-1.06	-1.04	-1.05	-1.21	-1.21	-1.11	-1.18	-1.12	1.06	-1.19	-1.07	1.09	-1.37	1.13	-1.03	-0.723939
TC11000452.hg.1	OR8J1	olfactory receptor, family 8, subfamily J, member 1	-1.02	-1.13	-1.05	-1.18	-1.28	1	-1.43	1.1	-1.18	-1.14	-1.46	1.02	-1.25	-1.06	1.04	-1.16	-1.1	-1.3	-1.35	1.02	-1.21	1.25	1	-1.27	-1.3	-1.07	-1.12	-1.05	-1.26	-1.17	-1.39	-1.08	-1.31	-0.723939
TC17000831.hg.1	CD300A	CD300a molecule	-1.08	-1.05	1	-1.03	-1.06	1	-1.19	1.01	-1.25	-1.17	-1.25	-1.06	-1.12	-1.01	-1.14	-1.05	-1.02	-1.02	1.07	1	-1.04	1.03	-1.1	-1.13	-1.16	-1.25	-1.13	-1.09	-1.15	-1.03	-1.09	-1.14	-1.19	-0.723939
TC19001968.hg.1			-1.08	1.05	-1.18	-1.04	-1.35	-1.02	-1.19	-1.02	-1.44	-1.4	-1.08	1.06	-1.42	-1.02	-1.03	-1.02	-1.35	1.01	1.03	1.09	-1.47	-1.14	-1.04	-1.4	-1.11	-1.21	-1.23	1.06	-1.27	-1.02	1.11	-1.55	-1.22	-0.723939
TC12001833.hg.1			-1.21	-1.17	-1.06	-1.08	-1.12	1	-1.59	-1.37	-1.26	-1.26	-1.28	-1.35	-1.18	1.02	-1.11	-1.17	-1.19	1.05	-1.18	-1.09	-1.35	1.09	1.13	-1.25	1.07	-1.11	-1.15	-1.05	-1.03	-1.28	-1.16	-1.38	1.18	-0.723939
TC19001791.hg.1	ZNF350	zinc finger protein 350	-1.38	-1.31	1.33	-1.23	-1.21	-1.47	-2.45	1.06	-1.11	1.1	-1.15	-1.98	-2.28	-2.3	1.31	-1.03	1.39	1.13	-1.37	1.3	1.19	2.34	-1.21	-1.61	-1.72	-1.35	-1.71	-2.1	-2.16	-1.27	1.15	-1.05	-2.74	-0.723939
TC01002110.hg.1	LOC105378589	uncharacterized LOC105378589	-1.13	-1.07	-1.25	1.01	-1.23	1	-1.14	1.11	1.02	-1.22	-1.11	-1.03	-1.11	-1.19	-1.2	-1.17	-1.28	-1.28	-1.18	1.13	1.06	1.06	-1.19	-1.31	-1.27	-1.33	-1.42	-1.14	-1.3	-1.14	-1.15	-1.24	-1.2	-0.723939
TC15000659.hg.1	ARIH1; MIR630	ariadne RBR E3 ubiquitin protein ligase 1; microRNA 630	-1.17	-1.13	-1.16	-1.08	-1.26	-1.14	1.99	1.77	1.25	1.07	-1.56	-1.17	-1.11	-1.21	-3.2	-2.74	-2.69	-2.52	1.21	1.18	1.17	2.47	-1.02	-1.1	-1.48	1.66	-1.84	-1.3	-1.46	-1.96	-1.3	-1.22	-1.84	-0.723939
TC07002161.hg.1			-1.21	-1.11	1.13	1	-1.44	1	-1.12	1.08	-1.14	-1.19	1.01	-1.09	-1.07	-1.27	1.03	-1.01	-1.55	-1.11	-1.3	1.02	-1.23	-1.05	-1.07	-1.43	-1.13	-1.12	-1.06	-1.04	-1.36	-1.31	-1.25	-1.3	-1.2	-0.723939
TC16000978.hg.1	IL21R-AS1	IL21R antisense RNA 1	-1.05	-1.01	-1	1.05	-1.12	1	-1.33	-1.2	-1.07	-1.2	1.01	-1.07	1.02	-1.08	-1.22	-1.11	-1.17	-1.13	-1.08	-1.03	1	-1.27	-1.11	-1.16	-1.02	-1.02	-1.11	1.1	-1.04	-1.09	-1.15	-1.09	-1.14	-0.723939
TC14000571.hg.1	RIN3	Ras and Rab interactor 3	-1.09	-1.35	-1.64	-1.19	-1.25	-1.09	-1.53	1.16	-1.96	-1.89	-1.51	-1.81	1.06	1.1	-1.44	-1.84	-1.98	-2.19	-1.4	-1.94	1.02	1.3	-1.27	1.03	-1.44	-1.95	1.24	-1.78	-1.6	1.72	1.26	-1.01	1.38	-0.723636
TC11001559.hg.1			-1.07	-1.03	-1.09	-1.02	1.06	1	-1.02	1.36	-1.28	-1.13	-1.32	-1.06	-1.2	-1.04	-1.13	-1	-1.52	-1.28	-1.08	-1.02	-1.18	-1.04	-1.15	-1	-1.19	1.11	-1.02	-1.07	1.02	1	-1.11	-1.17	-1.21	-0.723636
TC14001885.hg.1			-1.09	-1.09	-1.1	-1.08	-1.1	1	-1.24	-2.25	1.01	-1.19	-1.02	1.06	-1.53	-1.33	-1.09	-1.07	1.16	-1.14	-1.17	-1.16	-1.23	1.03	-1	-1.24	-1.27	-1.16	-1.24	-1.03	-1.17	-1.22	1.17	1.02	-1.12	-0.723636
TC05000774.hg.1			-1.23	-1.31	-1.08	-1.13	-1.14	-1.01	-1.35	-1.3	-1.11	-1.07	-1.12	1	-1.48	-1.13	-1.1	-1.33	1	1.02	-1.25	-1.31	-1.03	1.09	1.14	-1.19	-1.16	-1.31	-1.24	-1.31	1.1	1.03	-1.03	-1.39	-1.15	-0.723636
TC14001272.hg.1	MAP3K9	mitogen-activated protein kinase kinase kinase 9	-1.3	-1.12	1.01	-1.14	-1.36	-1.09	-1.1	3.19	-1.41	-1.62	-1.05	-1.27	-1.13	1.09	-1.32	-1.54	-1.44	-1.14	-1.33	-1.23	-1.22	1.37	-1.05	-1.77	1.1	3.1	-1.34	-1.75	-1.53	-1.05	-1.28	-1.08	-1.07	-0.723333
TC19002238.hg.1			1.01	-1.07	-1.04	-1.03	-1.15	1	-1.09	1.05	-1.18	-1.06	-1.03	-1.26	1.06	-1.09	-1.16	-1.08	-1.06	-1.16	-1.01	-1.2	-1.1	-1.17	1	-1.3	1.03	-1.05	-1.22	-1.07	-1.1	-1.12	-1.09	-1.07	-1.06	-0.723333
TC04000924.hg.1	ZFP42	ZFP42 zinc finger protein	-1.03	1.01	-1.01	-1.09	-1.16	1	-1.16	-1.04	1.04	-1.03	1.1	1.02	-1.08	-1.18	-1.2	-1.07	-1.21	-1.23	-1.04	1	-1.14	-1.08	-1.13	-1.28	-1.06	-1.15	-1.11	-1.16	-1.2	-1	-1.19	-1.01	-1	-0.723333
TC07001038.hg.1			-1.04	-1.03	-1.17	-1.05	-1.08	1	-1.15	-1.19	-1.3	-1.05	-1.12	1.07	-1.01	-1.11	-1.01	1	-1.11	-1.08	1.04	-1.19	-1.09	1.03	-1.08	-1.27	-1.11	-1.28	-1.1	-1.04	-1.01	1.06	-1.19	-1.15	-1.06	-0.723333
TC07002353.hg.1			-1.06	-1.28	-1.25	-1.03	-1.19	1	-1.37	1.58	-1.09	-1.25	-1.23	-1.92	1.01	-1.15	-1.07	1.04	-1.22	-1.55	-1.46	1.07	-1	1.4	-1.14	-1.09	-1.33	-1.19	-1.08	-1.07	-1.52	1.05	-1.28	-1.18	-1.02	-0.723333
TC17000251.hg.1			1.07	-1.06	-1.34	-1.02	-1.1	1.37	-2.01	-1.39	-2.18	-1.8	-1.63	-1.4	-2.03	1.08	-1.03	-1.53	-2.05	-1.53	1.46	-1.3	-1.27	-1.16	1.28	-1.84	1.09	-1.05	1.03	-1.34	1.13	-1.21	-1.23	-1.07	1.19	-0.723333
TC11001780.hg.1	OR5M11	olfactory receptor, family 5, subfamily M, member 11	1.03	1.29	1.09	1.27	-1.46	1	-1.46	1.39	-1.05	-1.34	-1.97	-1.26	1.16	-1.18	-1.42	-1.01	-1.29	-1.59	-1.7	-1.02	-1.28	-1.21	-1.2	-1.05	-1.12	-1.11	-1.25	-1.79	-1.24	-1.11	1.11	-1.59	-1.51	-0.723333
TC14001811.hg.1			-1.05	1.01	1.09	-1.04	-1.31	1	1.04	1.26	-1.33	-1.14	-1.26	-1.09	1.1	-1.39	-1.23	-1.39	-1.47	-1.49	-1.36	-1.17	-1.48	-1.02	-1.12	-1.79	1	-1.12	-1.22	-1.05	-1.48	-1.52	-1.49	-1.43	1.07	-0.723333
TC04000066.hg.1	LOC285484	uncharacterized LOC285484	-1.1	-1.02	-1.01	-1.02	-1.03	1	-1.22	1.11	-1.16	-1.1	-1.17	-1.09	-1.24	-1.06	-1.08	-1.01	-1.12	-1.11	-1.13	1.09	-1.13	-1.21	1.05	-1.2	-1.1	-1.13	-1.24	1	-1.11	-1.11	-1.08	-1.18	1.04	-0.723333
TC02003618.hg.1			-1.14	-1.09	-1.12	-1.09	-1.16	1	-1.03	1.74	-1.31	-1.18	-1.23	-1.09	-1.01	-1.12	-1.14	-1.14	-1.29	-1.11	1.11	-1.04	-1.36	1.07	-1.11	-1.11	1.04	1.4	-1.21	-1.27	-1.24	-1.17	-1.04	-1.22	-1.21	-0.723333
TC07002220.hg.1			1.01	1.01	-1.06	-1.04	-1.34	-1.02	-1.25	1.09	-1.08	-1.23	-1.48	-1.69	-1.4	1.43	-1.37	-1.17	-1.38	-1.05	-1.21	1.34	-1.11	-1.02	1.14	-1.33	1.06	-1.19	-1.61	-1.15	-1.05	-1.1	-1.18	-1.35	-1.08	-0.72303
TC11001565.hg.1	LRRC4C	leucine rich repeat containing 4C	-1.04	-1.02	-1.07	-1.03	-1.12	1	-1.12	1	-1.26	-1.17	-1.29	-1.29	-1.06	-1.06	1.04	-1.15	-1.08	-1.15	-1.15	1.13	-1.1	1	-1.04	-1.1	-1.11	-1.17	-1.11	-1.07	-1.1	-1.07	1.07	-1.09	-1.08	-0.72303
TC11001500.hg.1	CCDC179	coiled-coil domain containing 179	-1.12	1.02	-1.17	-1.03	-1.33	1	-1.11	1.07	-1.39	-1.52	-1.26	-1.09	-1.02	-1.27	-1.13	1.03	-1.18	-1.31	-1.11	1.09	-1.25	1.09	-1.14	-1.33	1.05	-1.23	-1.31	-1.03	-1.21	-1.03	-1.19	-1.42	-1.03	-0.72303
TC06003664.hg.1	LOC105375077	uncharacterized LOC105375077	-1.04	1	-1.01	1	-1.2	1	-1.21	1.09	-1.1	-1.11	-1.02	-1.23	-1.06	-1.1	-1.06	-1.12	-1.17	-1.23	1	1.07	-1.13	-1.02	-1.1	-1.13	-1.04	-1.07	-1.1	-1.16	-1.09	-1.09	-1.07	-1.16	-1.2	-0.72303
TC21000894.hg.1	LOC105372762	uncharacterized LOC105372762	-1.1	1.04	-1.05	-1.02	-1.1	1	-1.08	1.05	-1.14	-1.16	-1.11	-1.3	-1.23	1	-1.09	-1.1	-1.34	-1.17	-1.11	-1.07	-1.07	-1.01	-1.06	-1.01	-1.12	-1.04	-1.17	-1.05	-1.09	1.03	1	-1.09	-1.1	-0.72303
TC12002830.hg.1			-1.14	1.02	-1.02	-1	1.03	1	-1.17	1.02	-1.05	-1.36	1	-1.09	-1.17	-1.17	1.02	-1.22	-1.74	-1.3	-1.12	-1.3	-1.27	-1.15	-1.11	-1.23	-1.01	1.1	-1.11	-1.1	-1.4	-1.31	-1.13	-1.37	-1.01	-0.72303
TC05002337.hg.1	LIFR-AS1	LIFR antisense RNA 1	-1.03	-1.01	-1.04	-1.02	-1.15	1	-1.21	1	-1.06	-1.36	-1.41	-1.3	-1.14	-1.03	-1.02	-1.04	-1.09	-1.16	-1.01	-1.04	-1.12	1.15	-1.1	1	-1.02	1	1.03	-1.09	-1.04	-1.08	-1.15	-1.16	-1.16	-0.72303
TC06000493.hg.1			-1.26	-1.05	1	-1.23	-1.35	1	-1.2	1.35	-1.11	-1.37	-1.02	1.07	-1.09	-1.09	-1.06	-1.05	-1.51	-1.41	-1.1	1.03	-1.21	-1.09	-1.18	1.17	-1.05	1.45	-1.33	-1.2	-1.3	-1.17	-1.93	-1.07	-1.5	-0.72303
TC05000923.hg.1			-1.03	-1.09	-1.07	-1.03	-1.13	1	-1.09	-1.02	-1.12	-1.09	-1.09	-1.28	-1.05	1.08	-1.11	1.05	-1.03	-1.11	-1.15	1	-1.04	-1	-1.08	-1.2	-1.27	-1.31	-1.07	-1.17	-1.21	-1.18	1.06	-1.05	1.02	-0.72303
TC06004041.hg.1	LOC285804	uncharacterized LOC285804	-1.32	-1.24	-1.13	1.07	-1.34	1	-1.18	-1.19	-1.27	-1.07	-1.24	-1.29	-1.4	-1.09	1.06	-1.11	-1.19	-1.16	-1.15	1.08	1.13	-1.27	-1.13	-1.23	1.02	-1.23	-1.23	-1.33	-1.21	-1.11	1.03	-1.08	-1.06	-0.72303
TC16001666.hg.1			-1.21	-1.03	1.11	1.03	-1.72	1	-1.16	1.65	-1.34	-1.17	1.03	-1.16	-1.07	-1.21	-1.12	1	-1.64	-1.19	-1.15	-1.08	-1.19	-1.21	-1.27	-1.04	-1.02	-1	1.05	-1.27	-1.22	-1.15	-1.13	-1.65	-1.33	-0.72303
TC11002611.hg.1			-1.28	-1.14	-1.27	-1.07	-1.25	1	-1.06	1.16	-1.04	-1.55	-1.19	-1.02	1	-1.15	-1.03	-1.12	-1.53	-1.49	-1.06	1.17	-1.33	-1.18	-1.11	1.01	-1.28	-1.03	-1.12	-1.38	1.01	-1.2	1.01	-1.24	-1.1	-0.72303
TC04001680.hg.1			-1.15	-1.2	-1.16	-1.08	-1.28	1	-1.28	1.09	-1.07	-1.05	-1.04	1.16	1.3	-1.24	-1.04	-1.06	-1.17	-1	-1.26	-1.09	1.08	-1.18	-1.06	-1.39	-1.01	-1.23	-1.12	-1.21	-1.05	1.07	-1.01	-1.09	-1.03	-0.722727
TC12002183.hg.1			1.03	1.01	-1.15	-1.05	-1.23	-1.02	-1.27	1.69	-1.41	-1.66	-2.61	-1.73	-1.26	1.02	-1.22	1.09	-1.07	-1.15	1.04	-1.15	-1.23	-1.2	-1.34	-1.66	1.04	1.2	-1.15	-1.51	-1.12	-1.1	-1.09	-1.54	-1.05	-0.722727
TC03002050.hg.1	LOC105374244	uncharacterized LOC105374244	-1	-1.15	1.03	1.03	-1.35	-1.04	-1.24	1.05	-1.3	-1.2	-1.08	-1.12	-1.21	-1.33	1.02	-1.25	-1.41	-1.48	-1.24	1.08	-1.03	1.05	-1.25	-1.36	-1.08	-1.05	-1.14	-1.12	-1.15	-1.1	-1.48	1.12	-1.07	-0.722727
TC04002852.hg.1			-1.05	-1.15	-1.03	-1.22	-1.38	1	-1.38	-1.56	1.03	-1.18	1.11	1.39	-1.26	-1.22	1.03	-1.11	-1.58	-1.26	-1.03	-1.02	-1.49	1.07	-1.08	-1.38	-1.1	-1.54	-1	-1.03	-1.08	-1.14	1.14	-1.09	-1.26	-0.722727
TC0X002020.hg.1			-1.33	-1.05	-1.03	1.03	-1.79	1	1.05	-1.3	-1.04	-1.15	1.05	-1.13	1.01	-1.14	-1.1	-1.28	-1.81	-1.48	-1.19	-1.08	-1.33	1.31	-1.21	-1.44	1.1	-1.67	-1.38	-1.26	-1.24	-1.48	1	-1.14	-1.35	-0.722727
TC20000478.hg.1			-1.49	-1.07	-1.11	-1.06	-1.45	1	1.04	1.01	-1.35	-1.36	-1.69	1.11	1.04	-1.25	-1	-1.41	-1.12	-1.15	-1.34	1.11	-1.54	-1	1.11	-1.24	-1.33	-1.11	-1.04	-1.4	-1.5	-1.51	-1.54	1.12	-1.33	-0.722727
TC01001041.hg.1	HSD3BP4	hydroxy-delta-5-steroid dehydrogenase, 3 beta, pseudogene 4	-1.05	-1.08	-1	-1.05	-1.09	1	1.27	1.4	-1.28	-1.45	-1.43	-1.59	-1.17	-1.14	-1.25	1.05	-1.5	-1.23	1.03	1.12	-1.07	-1.36	-1.2	-1.18	-1.45	1.19	-1.1	-1.15	-1.19	-1.28	-1.11	-1.45	-1.06	-0.722727
TC19001380.hg.1	LOC284395	uncharacterized LOC284395	-1.08	-1.06	-1.09	-1.04	-1.23	1	-1.23	1.18	-1.09	-1.18	-1.13	-1.1	-1.16	-1.04	-1.04	1.01	-1.09	-1.15	-1.08	1.04	-1.07	1.11	-1.19	-1.25	-1.03	-1.07	-1.16	-1.16	-1.06	-1.22	1.07	-1.14	-1.12	-0.722727
TC11001578.hg.1			-1.11	-1.04	-1.08	-1.05	-1.22	1	-1.28	1.02	-1.52	-1.33	-1.1	-1.42	-1.12	-1.12	-1.2	-1.19	-1.39	-1.19	-1.04	-1.11	-1.14	-1.2	1.04	-1.21	1.17	-1.3	1.09	-1.13	1.27	-1.46	-1.29	1	-1.2	-0.722727
TC05002785.hg.1			-1.15	-1.01	-1.19	-1.06	-1.23	1.03	-1.6	1.32	-1.2	1.07	1.1	-1	-1.12	-1.37	-1.28	-1.23	-1.27	-1.43	-1.16	-1.24	-1.11	-1.05	-1.19	-1.68	-1.13	1.05	1.13	-1.09	-1.24	-1.31	-1.11	-1.32	1.22	-0.722727
TC04001258.hg.1	TMPRSS11B	transmembrane protease, serine 11B	-1.02	-1.06	-1.06	-1.01	-1.14	1	-1.19	1.13	-1.12	-1.16	-1.23	-1.25	-1.14	-1.1	-1.06	-1.14	-1.22	-1.08	-1.16	1.11	-1.07	1.15	-1.11	-1.22	1.03	-1.08	1.08	-1.01	-1.23	-1.11	-1.13	-1.14	-1.1	-0.722424
TC04001123.hg.1	TLR10	toll-like receptor 10	-1	-1.06	1.01	-1.03	-1.2	1	-1.18	-1.05	-1.29	-1.14	-1.1	-1.13	1.03	-1.02	1	-1.13	-1.15	-1.36	-1.02	1.11	-1.16	-1.09	-1.12	-1.32	-1.05	-1.05	-1.05	-1.07	-1.14	-1.05	-1.09	1.09	-1.03	-0.722424
TC17000014.hg.1	SERPINF2	serpin peptidase inhibitor, clade F (alpha-2 antiplasmin, pigment epithelium derived factor), member 2	-1.04	-1.04	-1.07	1.03	-1.2	1	-1.12	-1.04	-1.03	-1.21	-1.06	-1.21	-1.07	-1.1	-1.18	-1.1	1	-1.1	1.03	-1.16	1.07	-1.1	-1.09	-1.16	-1.19	-1.17	-1.04	-1.1	-1.1	-1.12	-1.2	1.09	-1.06	-0.722424
TC20000884.hg.1	WFDC9	WAP four-disulfide core domain 9	-1.07	1.18	-1.02	1.16	-1.49	1	-1.62	1.2	-1.46	-1.3	-1.31	-1.46	-1.06	-1.21	1.01	-1.07	-1.16	-1.24	-1.11	-1.07	-1.23	-1.32	-1.01	-1.19	-1.06	-1.1	1.12	-1.18	1.15	-1.18	-1.12	-1.31	-1.31	-0.722424
TC02004391.hg.1			-1.19	-1.03	1.37	-1.09	-1.48	1	-1.25	1.23	-1.48	-1.27	-1.73	-2.62	-1.2	1.09	-1.74	-1.14	-1.5	-1.43	-1.49	-1.26	1.07	-1.35	-1.05	-1.14	1.15	-1.35	1.08	1.09	-2.22	1.07	-1.43	-1.28	-1.27	-0.722424
TC0X001625.hg.1	EIF2S3	eukaryotic translation initiation factor 2, subunit 3 gamma, 52kDa	-3.56	-3.26	-2.61	1.09	-1.69	-1.02	-6.35	9.65	-1.9	-1.48	-1.23	-3.16	-1.37	-1.58	-1.72	-2.27	-2.61	-3.25	-1.24	2.29	1.11	1.31	3.46	-4.16	-1.58	1.81	1.52	-1.06	1.92	-1.12	1.67	1.15	-2.6	-0.722424
TC08001943.hg.1	LOC101929628	uncharacterized LOC101929628	-1.08	-1.03	1	-1.07	-1.09	1	-1.03	-1.09	-1.26	-1.26	-1.23	-1.1	-1.09	-1.2	-1.07	1	-1.13	-1.06	-1.11	1.26	-1.1	-1.12	-1.09	1.01	-1.13	-1.18	-1.1	1.01	-1.07	-1.2	-1.04	-1.14	-1.05	-0.722424
TC09001879.hg.1			-1.08	1.2	-1.02	1.03	-1.38	1	1.15	1.24	1.03	-1.09	-1.05	-1.02	1.01	-1	-1.04	-1.31	-1.29	-1.28	-1.09	-1.28	-1.25	-1.22	-1.3	-1.86	-1.03	-1.29	-1.63	-1.03	-1.11	-1.36	-1.03	-1.09	-1.37	-0.722424
TC19001147.hg.1	ZNF560	zinc finger protein 560	-1.15	-1.11	-1.07	-1.02	-1.3	1	-1.17	1.03	-1.06	-1.12	-1.15	-1.04	-1.2	-1.07	1.03	-1.04	-1.13	-1.09	-1.14	1.08	1	1	-1.12	-1.18	-1.15	-1.09	-1.06	-1.1	-1.15	-1.06	-1.11	-1.05	-1.05	-0.722424
TC07003261.hg.1			-1.22	-1.04	-1.46	1	-1.34	1	-1.04	1.01	-1.1	-1.08	-1.18	-1.38	-1.25	-1.12	-1.66	-1.11	1.02	-1.02	-1.14	-1.1	1.06	1.72	-1.03	-1.65	-1.12	-1.05	-1.03	-1.27	-1.17	-1.68	-1.51	-1.09	1.19	-0.722424
TC17001037.hg.1	SPAG7	sperm associated antigen 7	-1.3	-1.04	-1.2	-1.09	-1.64	-1.12	1.15	1.59	-1.72	-1.69	-1.82	-1.38	-1.62	1.32	-1.07	1.23	1.14	1.1	-1.33	1.23	-1.6	-1.51	1.08	-1.93	1.09	1.25	-2.02	-1.55	-1.32	-1.37	-2.42	-2.22	-2.06	-0.722424
TC01002682.hg.1	CDCP2	CUB domain containing protein 2	1.06	-1.15	1.02	-1.02	-1.16	1	-1.13	-1.06	-1.06	-1.23	-1.15	-1.23	-1.21	1.01	-1.02	1.11	-1.01	-1.06	-1.05	-1.08	-1.02	-1.07	-1.04	-1.1	-1.37	-1.11	-1.18	-1.11	-1.13	-1.13	1.04	-1.12	-1.08	-0.722424
TC17000255.hg.1	USP32P2	ubiquitin specific peptidase 32 pseudogene 2	-1.01	-1.05	1.1	-1.01	-1.08	1	-1.51	1.02	1.15	-1.12	-1.34	-1.15	-1.03	1.05	-1.1	-1	-1.05	-1.15	-1.03	-1.09	-1.11	-1.08	-1.03	-1.03	-1.19	-1.19	-1.07	-1.11	-1.08	-1.25	1.03	-1.33	-1	-0.722424
TC03002486.hg.1			-1.04	1.03	-1.18	-1.02	-1.18	1	-1.35	-1.02	-1.07	-1.29	-1.37	-1.02	-1.12	-1.07	1.05	-1.05	-1.32	-1.16	-1.11	1.58	-1.17	1.05	-1.07	-1.22	-1.13	-1.19	-1.11	-1.04	-1.12	-1.06	-1.06	-1.13	1.12	-0.722424
TC01004799.hg.1	ATF6	activating transcription factor 6	-2.24	-1.5	-1.23	1.31	-1.21	1	-3.55	1.03	-1.21	-1.18	-2.17	1.24	1.32	-3.83	-1.79	-2.24	-2.05	-1.56	-1.83	-1.05	1.26	1.61	-1.2	1.21	-1.37	-1.33	1.57	-1.27	-1.02	-2.02	-1.56	1.91	1.11	-0.722424
TC13001467.hg.1			-1.06	-1.11	-1.01	-1.06	-1.16	1	-1.27	1.26	-1.01	-1.01	-1.06	-1.12	-1.17	-1.09	-1.1	-1.17	-1.15	-1.22	-1.15	1.02	-1.09	-1.18	-1.1	1.04	-1.09	-1.03	-1.1	-1.18	-1.25	-1.21	1	1.02	-1.02	-0.722121
TC09001486.hg.1	C9orf84	chromosome 9 open reading frame 84	-1.08	-1.08	-1.03	-1.11	-1.13	1	-1.24	1.06	-1.1	-1.15	-1.16	-1.09	-1.1	-1.1	-1.06	-1.12	-1.27	-1.23	-1.23	-1.01	-1.16	1	-1.1	1.28	-1.14	-1.11	-1	-1.12	-1.12	-1.14	1	1.14	-1.13	-0.722121
TC17002040.hg.1	ATP1B2	ATPase, Na+/K+ transporting, beta 2 polypeptide	-1.16	-1.01	-1.02	1.03	-1.27	1	1.01	-1.03	1.1	-1.06	-1.06	1.11	-1.13	-1.07	-1.09	-1.27	-1.23	-1.73	-1.32	1.01	-1.23	-1.23	-1.23	-1.1	-1.25	-1.42	1.17	-1	-1.21	-1.34	-1.32	-1.19	-1.29	-0.722121
TC01001676.hg.1			-1.36	-1.36	-1.06	-1.2	-1.07	1	-2.64	-1.08	-1.45	1.17	1.33	-1.35	1.12	-1.18	-1.22	-1.39	1.06	1.1	-1.04	-1.32	-1.56	-1.23	-1.1	-1.55	-1.12	-1.21	1.11	-1.52	-1.54	-1.12	-1.34	-1.17	1.46	-0.722121
TC12001921.hg.1	LOC100505978	uncharacterized LOC100505978	-1.09	-1.01	-1.09	-1.07	-1.26	1.03	1.03	-1.13	-1.36	-1.29	-1.01	-1.01	-1.37	-1.03	-1.16	1.06	-1.03	-1.23	1.02	-1.08	-1.24	-1.31	1	-1.5	-1.12	-1.5	-1.3	1.12	-1.03	1.06	-1.12	-1.32	-1.49	-0.722121
TC19000098.hg.1	MIR4747	microRNA 4747	-1.14	-1.02	1.05	-1.03	-1.07	1	-1.06	-1.17	1	-1.09	-1.1	-1.1	-1.21	-1.33	-1.19	-1.14	-1.24	-1.25	-1.12	-1.12	-1.1	1.04	-1.04	-1.01	-1	1	-1.14	-1.08	-1.18	-1.11	1.25	-1.07	-1.06	-0.722121
TC02003305.hg.1			-1.06	1.01	-1.06	-1.01	-1.12	1	-1.09	1	-1.14	-1.04	-1.12	-1.11	-1.04	-1.09	1.11	-1.07	-1.11	-1.17	-1.1	1.01	-1.11	-1.02	-1.06	-1.17	-1.2	1.03	-1.24	-1.19	-1.06	-1.17	-1.08	-1.25	-1.11	-0.722121
TC03002607.hg.1			-1.07	-1.14	-1.16	-1.13	-1.05	1	-1.16	1.03	-1.2	-1.02	-1.19	-1.41	-1.1	-1.05	1.04	-1.14	-1.23	-1.12	-1.06	1.3	-1.08	1.05	-1.19	-1.16	-1.1	-1.04	-1	-1.11	-1.26	-1.06	1.09	-1.05	-1.06	-0.722121
TC03002741.hg.1			-1.1	-1.09	-1.24	-1.05	-1.13	1	-1.06	-1.12	1.01	-1.03	-1.16	-1.18	-1.1	-1.05	-1.05	-1.12	-1.27	-1.17	-1.07	-1.02	-1.25	1.49	-1.17	-1.47	-1.02	1.04	1.01	-1.05	-1.28	-1.06	-1.1	1.2	-1.17	-0.722121
TC05002576.hg.1			-1.2	-1.42	-1.22	-1.02	-1.31	-1.06	1.04	1.15	-1.04	-1.02	1.06	-1.2	-1.08	-1.15	-1.25	-1.44	-1.06	-1.17	-1.1	1.25	-1.04	1.14	-1.1	-1.43	1.21	-1.13	-1.6	-1.29	-1.24	-1.39	1	-1.61	-1.11	-0.722121
TC09000514.hg.1			-1.01	-1.24	1.08	-1.07	-1.26	-1.39	1.23	1.39	1.34	1.02	1.58	1.03	1.49	-1.2	-1.63	-1.34	-1.06	-1.24	-1.07	-1.87	-1.53	-1.47	-1.28	-1.49	-1.11	-1.5	-1.86	-1.44	-1.15	-1.08	-1.74	-1.66	-1.3	-0.722121
TC20001341.hg.1	HAR1A	highly accelerated region 1A (non-protein coding)	-1.02	-1.37	-1.25	-1.06	-1.16	1	-1.08	-1.24	-1.43	1	1.34	-1.12	-1.16	-1.09	-1.1	1.03	-1.27	-1.16	1.03	1.21	-1.17	-1.02	1.16	-1.74	-1.22	-1.48	-1.31	-1.02	-1	-1.19	-1.27	-1.15	-1.51	-0.721818
TC07000118.hg.1			1.01	-1.01	-1.12	-1.05	-1.15	1	-1.01	-1.03	-1.09	-1.17	1.1	-1.2	1.08	1.12	-1.13	-1.1	-1.1	-1.17	-1.18	-1.03	-1.26	-1.16	-1.07	-1.07	-1.12	-1.08	1.07	-1.13	-1.03	-1.29	-1.13	-1.16	-1.16	-0.721818
TC0X002320.hg.1	TCEAL3	transcription elongation factor A (SII)-like 3	-1.01	-1.02	1.02	-1.12	-1.22	1	-1.18	-1.08	-1.13	-1.2	-1.1	-1.35	-1.29	-1.01	-1.06	-1.13	1	-1.07	1.11	-1.01	-1.22	-1.09	-1.06	-1.16	-1.16	-1.05	1.04	-1.03	-1.09	1.1	-1.08	-1.1	-1.07	-0.721818
TC09000622.hg.1	OR1L4	olfactory receptor, family 1, subfamily L, member 4	-1.16	-1.04	1.13	-1.01	-1.19	-1.02	1.08	-1.02	1.05	1.26	-1.01	-1.27	1.1	-1.51	-1.33	-1.37	-1.46	-1.48	-1.21	-1.17	1.1	-1.05	-1.14	1.01	-1.42	-1.07	-1.07	-1.18	-1.55	-1.09	-1.15	-1.52	-1.06	-0.721818
TC06001575.hg.1			-1.32	-1.17	-1.01	-1.24	-1.42	-1.03	1.03	1.1	-1.05	1.07	-1.18	1.09	1.42	-1.46	-1.17	-1.49	-1.35	-1.12	-1.1	1.01	-1.11	-1.06	-1.28	-1.08	-1.23	-1.12	-1.11	-1.14	-1.23	-1.48	-1.31	1.02	-1.3	-0.721818
TC10002120.hg.1			-1.39	-1.26	-1.44	-1.06	-1.05	-1.05	1.04	1.03	-1.28	-1.05	1.08	-1.01	-1.62	1.16	-1.3	-1.24	-1.4	-1.3	-1.08	-1.11	-1.25	1.14	1	-1.21	-1.08	-1.12	-1.22	-1.33	-1.11	-1.28	1.12	-1.05	-1.1	-0.721818
TC01005429.hg.1	HIVEP3	human immunodeficiency virus type I enhancer binding protein 3	1.02	1.07	-1	-1.01	-1.14	1	1.02	-1.22	-5.83	-2.28	-1.3	-4.28	-1.19	1.88	-1.12	1	-1.21	-1.11	-1.09	1.04	-1.27	-1.17	-1.15	-1.38	1.49	-1.05	-1	-1.12	1.04	1.19	-1.13	-1.36	-1.16	-0.721818
TC14001829.hg.1			-1.17	1.01	-1.1	-1.11	-1.82	1	-1.15	-1.03	1.15	-1.13	-1.08	1.18	1.13	-1.21	-1.08	-1.08	-1.28	-1.21	-1.59	-1.32	-1.35	-1.34	-1.15	1.01	-1.15	-1.29	-1.06	-1.22	-1.34	-1.31	1.42	-1.14	-1.01	-0.721818
TC19002712.hg.1	OPA3	optic atrophy 3 (autosomal recessive, with chorea and spastic paraplegia)	-1.01	-1	1.04	-1.01	-1.05	1	-1.04	1.02	-1.17	-1.21	-1.02	-1.13	-1.2	-1.12	-1.26	-1.25	-1.29	-1.5	1.02	-1.31	1.03	1.02	-1.16	-1.26	-1.23	-1.28	-1.21	-1.29	-1.33	-1.26	-1.29	1.04	-1.1	-0.721515
TC11003214.hg.1	SPTBN2	spectrin, beta, non-erythrocytic 2	1.13	-1.1	1.01	-1.1	-1.39	-1.02	1.96	-1.55	-2.11	-1.95	-1.6	-1.36	1.85	-1.31	-2.14	1.02	-1.21	1.2	-1.19	-1.13	-1.11	-1.87	-1.36	-1.14	-1.08	-1.65	-1.54	1.73	1.13	1.26	-1.52	-2.94	-1.73	-0.721515
TC05000307.hg.1	NAIP	NLR family, apoptosis inhibitory protein	-1.07	-1.25	-1.06	-1.12	-2.44	1.04	-2.24	-2.54	-1.44	-1.49	-2.83	-2.19	-5.23	-2.78	-1.07	1.36	1.04	1.78	1.36	-1.08	-1.6	-1.46	-2.34	1.52	1.37	1.02	2	-1.89	-3.14	-1.25	1.92	1.47	1.82	-0.721515
TC11002890.hg.1			-1.27	-1.07	1.06	-1.02	-1.57	1	1.06	-1.01	-1.09	-1.29	1.08	1.04	1.16	-1.01	-1.16	-1.39	-1.05	-1.08	-1.04	1.08	-1.18	-1.21	-1.22	-1.32	-1.54	-1.41	-1.22	-1.1	-1.12	-1.11	-1.15	-1.18	-1.48	-0.721515
TC01000078.hg.1			-1.31	-1.13	-1.16	1.08	-1.16	-1.03	-1.49	1.15	-1.31	-1.02	-1.5	-1.44	-1.15	-1.35	-1.2	1.06	-1.33	-1.16	-1.07	-1.01	-1.04	1.05	-1.09	-1.16	-1.04	1.21	-1.28	-1.13	-1.19	-1.41	1.02	1.01	-1.23	-0.721515
TC02000923.hg.1	ACVR2A	activin A receptor type IIA	1.3	1.42	1.33	1.43	-1.03	1	-1.08	1.58	-1.36	-1.22	-1.51	-1.02	-1.54	-1.78	-1.37	-3.07	-3.72	-4.02	-2.8	-1.11	-1.08	1.15	-1.75	1.09	1.35	1.86	1.19	-2.44	-2.59	-2.16	-1.31	-1.97	1.42	-0.721515
TC01003528.hg.1	SLC9C2	solute carrier family 9, member C2 (putative)	-1.09	-1.07	-1.08	-1.04	-1.09	1	-1.3	1.04	-1.15	-1.12	-1.13	-1.31	-1.09	-1.08	-1	-1.1	-1.13	-1.18	-1.15	1.02	-1.08	1.1	-1.04	-1.17	-1.1	1.03	1.05	-1.13	-1.07	-1.1	-1.12	-1.07	-1.06	-0.721515
TC0X000708.hg.1	AFF2	AF4/FMR2 family, member 2	-1.03	1.02	-1.03	-1.01	-1.19	1	-1.11	-1.09	-1.11	-1.12	-1.01	-1.07	-1.52	1.02	1	-1.03	-1.1	-1.14	-1.08	-1.04	-1.11	1.02	-1.07	-1.21	1	-1.09	-1.14	-1.03	-1.03	-1.14	-1.05	-1.21	-1.1	-0.721212
TC01005250.hg.1	SLC2A5	solute carrier family 2 (facilitated glucose/fructose transporter), member 5	-1.06	-1.03	1.06	-1.04	-1.05	1	-1.24	1.1	-1.08	-1.08	-1.15	-1.74	-1.06	-1.11	-1.09	-1.12	-1.14	-1.17	-1.1	1.05	-1.16	-1.03	1.04	-1.17	-1.08	-1.12	1.04	-1.03	-1.12	-1	-1.05	-1.04	-1.03	-0.721212
TC01005533.hg.1	NFIA-AS2	NFIA antisense RNA 2	-1.06	-1.06	1.02	-1.08	-1.23	1	-1.08	-1.15	1.03	-1.19	-1.01	-1.11	-1.03	1.14	-1.02	1.04	-1.09	-1.08	-1.05	-1.05	-1.21	1.05	-1.14	-1.3	-1.02	-1.22	-1.17	-1.03	-1.05	-1.16	-1.18	-1.14	-1.17	-0.721212
TC06000032.hg.1	FAM50B	family with sequence similarity 50, member B	-1.3	-1.25	-1.45	-1.14	-1.6	1.2	-1.73	-1.57	-1.08	-1.44	1.08	1.09	-2.01	-1.6	-1.2	-1.36	-1.38	-1.16	-1.28	-1.29	1.06	-1.48	1.26	-1.41	-1.19	-1.2	1.9	-1.37	-1.16	-1.25	-1.17	1.37	1.31	-0.721212
TC21000115.hg.1	MRAP	melanocortin 2 receptor accessory protein	-1.01	-1.01	-1.13	-1.09	-1.24	1	1.14	1.07	-1.18	-1.09	1.15	1.03	-1.04	-1.03	-1.13	-1.04	-1.13	-1.19	-1.1	1.07	-1.08	-1.1	-1.04	-1.23	-1.29	-1.11	-1.23	-1.16	-1.1	-1.12	-1.03	-1.16	-1.2	-0.721212
TC17002631.hg.1	KRT9	keratin 9, type I	-1.02	-1.04	-1.02	-1.05	-1.12	1	-1.12	1.06	-1.36	-1.06	-1.05	-1.11	-1.09	1.1	-1.05	-1.09	-1.06	-1.06	1.06	-1.02	-1.2	1	-1.12	-1.24	-1.18	-1.14	-1.08	-1.01	1.01	-1.07	-1.16	-1.31	-1.2	-0.721212
TC17002341.hg.1			-1.06	-1.03	-1	1.13	-1.57	-1.08	-1.68	-1.16	-1.26	-1.48	-1.29	-2.2	-1.84	-1.22	1.06	-1.12	1.02	-1.22	-1.07	1.21	-1.28	-1.01	-1.32	-1.91	-1.17	-1.19	1.03	-1.14	1.15	1.05	1.04	-1.03	-1.16	-0.721212
TC11002947.hg.1			-1.08	-1.08	-1.03	1.01	-1.29	-1	-1.19	-1.17	-1.16	-1.24	-1.23	-1.03	-1.08	-1.15	-1.04	1.32	-1.1	-1.22	-1.15	1.33	-1.16	1.04	-1.14	-1.02	-1.16	-1.33	1.12	-1.08	-1.06	-1.12	-1.2	1.12	-1.23	-0.721212
TC08002433.hg.1			-1.13	-1.13	-1.02	-1.09	-1.21	-1.01	-1.51	1.09	-1.29	-1.23	-1.52	-1.53	1.08	1.01	-1.41	-1.3	-1.25	-1.37	1.05	-1.13	-1.05	1.35	-1.17	-1.32	-1.19	-1.11	-1.05	-1.14	-1.2	-1.2	-1.1	1.05	1.23	-0.721212
TC11000382.hg.1			-1.25	-1.22	-1.01	-1.08	-1.31	1	-1.83	-1.18	-1.45	-1.1	-1.39	-1.08	-1.06	-1.11	-1.07	-1.03	1.16	-1.21	-1.09	-1.21	1.04	1.2	-1.15	-1.63	1.24	-1.2	-1.04	1.14	-1.03	-1.07	-1.69	1.04	-1.13	-0.721212
TC09000869.hg.1			-1.14	-1.04	-1.55	-1.19	-1.17	-1.18	-1.43	1.14	-1.36	-1.03	1.43	1.14	-1.1	-1.14	-1.27	-1.39	-1.3	-1.31	1.11	-1.21	-1.25	-1.17	-1.01	-1.17	1.07	1.09	-1.52	1.06	-1.03	-1.38	-1.05	-1.26	-1.18	-0.720909
TC04001763.hg.1			-1.24	-1.17	-1.02	-1.07	-1.1	1	-1.62	1	1.15	-1.02	1.04	-1	-1.03	-1.38	-1.07	-1.04	-1.52	-1.47	-1.31	1.08	-1.09	-1.18	1.13	-1.07	-1.11	1.01	-1.22	-1.12	-1.46	-1.29	-1.25	-1.16	-1.19	-0.720909
TC11003088.hg.1			3.38	2.98	2.78	1.74	2.34	-1.68	-1.41	1.14	-1.17	-1.19	-1.68	-3.46	-1.23	-1.45	-3.85	-1.2	-1.77	-4.45	-2.65	-1.71	1.79	1.49	1.57	-1.59	-2.49	-2.98	2.95	-4.47	-2.83	1.91	-2.97	-3.87	2.24	-0.720909
TC0X000464.hg.1	DIAPH2	diaphanous-related formin 2	1	1.6	1.46	-1.01	-1.14	1	1.36	1.62	1.9	1.51	1.56	-1.2	1.28	-1.76	-3.42	-2.93	-2.58	-3.08	-2.87	-1.04	-2.64	-1.72	-1.46	2.11	-3.07	-2.82	-1.14	-2.54	-2.51	-2.08	1.66	1.43	-2.27	-0.720909
TC15001918.hg.1			-1.02	-1.11	-1	-1.09	-1.04	1	-1.08	-1.15	-1.13	-1.06	-1.3	-1.05	1.07	-1.23	-1.02	-1.16	-1.05	-1.3	-1.09	-1.04	-1.13	1.08	1.1	1.05	-1.16	-1.25	-1.24	-1.15	-1.09	-1.05	1.1	-1.13	-1.07	-0.720909
TC01006312.hg.1	CELA3A	chymotrypsin-like elastase family, member 3A	-1.06	-1.16	1.01	-1.15	-1.16	1	-1.01	1	-1.38	-1.78	1.03	1.09	1.09	-1.12	-1.2	-1.1	-1.14	-1.16	-1.08	-1.07	-1.2	-1.33	-1.19	-1.27	-1.26	-1.22	-1.09	-1.17	-1.29	1	-1.15	-1.13	-1.14	-0.720909
TC10002633.hg.1			-1.17	1.01	-1.33	1.04	-1.18	1	-1.25	-1.54	-1.03	1.14	-1.37	1.19	-1.13	-1.2	-1.1	-1.13	-1.24	-1.1	-1.17	-1.03	-1.13	-1.27	-1.13	-1.07	-1.26	-1.63	-1.12	-1.31	-1.13	-1.17	-1.16	1.04	1.14	-0.720909
TC17001493.hg.1	KRTAP4-4	keratin associated protein 4-4	-1.18	-1.03	1.07	1.01	-1.29	1	-1.21	-1.19	-1.35	-1.52	-1.51	-1.24	-1.1	1.1	1.09	-1.03	-1.28	-1.46	-1.09	-1.04	-1.41	-1.06	1	-1.02	-1.07	-1.14	-1.14	-1.08	-1.18	-1.2	1.07	-1.22	-1.09	-0.720909
TC0X000145.hg.1			1.29	1.41	1.31	-1.11	-1.48	-1.21	1.61	2.73	1.14	1.19	1.24	1.27	1.14	-2.55	-1.83	-2.87	-1.95	-3.06	-1.25	-1.23	1.52	-1.29	-1.73	-1.39	-2.4	-1.73	-2.99	-1.16	-1.08	-2.19	2.62	-2.11	-5.64	-0.720606
TC20001511.hg.1			1	1.01	-1.03	1.01	-1.15	1	-1.21	-1.12	-1.23	-1.1	-1.16	-1.16	-1.13	-1.11	-1.03	-1.01	-1.15	-1.12	-1.05	1	1.01	-1	-1.01	-1.32	-1.12	-1.19	-1	-1.05	-1.11	-1.14	-1.02	-1.09	-1	-0.720606
TC16001772.hg.1			-1.02	-1.01	1.01	-1.04	-1.17	1	-1.1	1	-1.15	-1.06	-1.09	-1.1	-1.04	-1.12	-1.1	-1.06	-1.17	-1.21	-1.1	1	-1.11	1	-1.05	-1.19	-1.15	-1.12	-1.17	-1.1	-1.12	-1.07	1.02	-1.05	-1.14	-0.720606
TC01003755.hg.1	PM20D1	peptidase M20 domain containing 1	-1.06	-1.03	-1.08	-1.02	-1.12	1	-1.29	-1.06	-1.23	-1.16	-1.26	-1.24	-1.27	-1.06	-1.03	1.09	-1.13	-1.17	-1.01	1.08	-1.07	1.06	-1.1	-1.16	-1.06	-1.01	-1.06	-1.03	-1.06	-1.18	1	-1.1	1.04	-0.720606
TC21000192.hg.1	LINC00112	long intergenic non-protein coding RNA 112	-1.08	-1.15	-1.15	-1.08	-1.15	-1.02	-1.22	1.12	1.06	-1.17	-1.12	-1	-1.14	-1.14	1.07	-1.04	-1.3	-1.24	-1.07	1.03	-1.12	1.04	-1.12	-1.03	-1.05	-1.02	-1.04	-1.06	-1.14	-1.07	1	-1.27	-1.11	-0.720606
TC11002751.hg.1	MRGPRF-AS1	MRGPRF antisense RNA 1	-1.17	-1.14	-1.01	1.06	-1.2	1	-1.13	-1.04	-1.09	-1.06	1.09	1.02	-1.17	-1.05	-1.17	1.06	-1.1	-1.03	-1.17	-1.15	-1.23	-1.13	-1.05	-1.12	-1.08	-1.05	-1.11	-1.13	1.02	-1.1	-1.07	-1.19	-1.09	-0.720606
TC01005313.hg.1			-1.21	-1.09	1.07	-1.12	-1.23	1	-1.07	1.14	-1.23	-1.36	-1.49	-1.24	-1.13	1.07	-1.15	-1.09	-1.42	-1.1	1	-1.04	-1.04	-1.18	-1.38	-1.54	-1.39	1.28	-1.05	-1.16	-1.23	1.16	-1.12	-1.35	-1.09	-0.720606
TC12000615.hg.1	MIR3913-2	microRNA 3913-2	-1.42	-1.55	-1.09	-1.03	-1.12	1	-1.6	1.04	-1.18	-1.46	-1.21	-1	-1.23	1.06	1.16	-1.06	-1.03	1.12	-1.38	-1.08	-1.04	-1.42	-1.17	-1.02	-1.38	-1.05	1.02	-1.04	-1.14	-1.21	1.06	-1.05	-1.28	-0.720606
TC21000658.hg.1	KRTAP13-1	keratin associated protein 13-1	1.03	-1.09	-1.03	1.03	-1.19	1.01	-1.15	1.18	-1.49	-1.36	-1.56	-1.34	-1.21	-1.07	-1.23	-1.01	-1.29	-1.29	-1.04	-1.04	-1.04	1	-1.21	-1.35	-1.22	1	-1.09	-1.05	1.04	-1.11	-1.15	-1.28	-1.18	-0.720606
TC09002598.hg.1			1.1	-1.08	1.02	-1.1	-1.26	1	-1.44	1.18	-1.2	-1.21	-1.38	-1.22	-1.22	-1.1	1.05	-1.14	-1.01	-1.1	-1.05	-1.18	-1.06	1	-1.04	-1.81	-1.33	-1.22	1.04	-1.06	-1.21	-1.08	-1.3	-1.33	-1.03	-0.720303
TC09002650.hg.1	LINC01501	long intergenic non-protein coding RNA 1501	-1.03	-1.09	-1.04	-1.04	-1.04	1	-1.04	1	-1.25	-1.04	-1.17	-1.28	1.07	-1.05	-1.1	-1.15	-1.13	-1.35	-1.14	1.08	-1.14	1.02	-1.07	-1.28	1.05	-1.09	-1.09	-1.05	-1.1	-1.06	-1.03	-1.11	-1.03	-0.720303
TC09001549.hg.1			-1.19	-1.05	-1.11	-1.17	-1.32	1	-1.19	-1.14	-1.19	-1.01	1.18	1.09	-1.16	-1.32	-1.21	1.01	-1.19	-1.21	-1.08	1.18	-1.38	1.01	-1.33	-1.25	-1.02	-1.44	1.03	-1.04	-1.2	-1.49	-1.19	-1.26	-1.13	-0.720303
TC03000269.hg.1			-1.06	-1.08	-1.07	-1.13	-1.34	1	-1.03	1.2	-1.04	-1.03	1.11	-1.13	-1.06	-1.08	1.01	1.01	-1.21	-1.12	-1.01	-1.05	-1.05	-1.19	1.07	-1.21	-1.21	-1.03	-1.19	-1.09	-1.21	-1.22	-1.06	-1.25	-1.02	-0.720303
TC21000811.hg.1			-1.22	1.01	-1.06	1.08	-1.3	1	-1.47	1.09	-1.27	-1.3	-3.02	-1.8	-1.28	-1.66	-1.33	-1.91	-2.56	-1.77	-1.53	1.21	-1.05	1.24	-1.34	-1.56	-1.11	1.04	1.29	-1.55	-1.49	-1.22	-1.13	1.09	1.11	-0.720303
TC22000137.hg.1	C22orf15	chromosome 22 open reading frame 15	-1.01	-1.03	-1.02	-1.02	-1.15	1	-1.29	1.07	-1.2	-1.13	-1.37	-1.31	-1.22	1.03	-1.02	-1.01	-1.25	-1.13	-1.1	1.06	-1.1	-1.01	-1.04	-1.18	-1.07	-1.01	1.03	-1.06	-1.14	-1.04	1.07	-1.08	-1.04	-0.720303
TC0X001589.hg.1	VCX3B	variable charge, X-linked 3B	-1.08	-1.08	-1.1	-1.06	-1.17	1	-1.25	-1.04	-1.1	1	-1.07	-1.09	1.22	1.02	-1.06	-1.21	-1.16	-1.25	-1.03	1.14	-1.13	-1.07	-1.18	-1.27	-1.24	-1.15	-1.04	-1.13	-1.11	-1.07	1.29	-1.1	-1.2	-0.720303
TC19000673.hg.1	MIR3190	microRNA 3190	-1.1	-1.16	-1.06	1.03	-1.25	1	-1.29	1.16	-1.24	-1.5	-1.2	-1.12	-1.12	-1.05	-1.05	-1.29	-1.3	-1.35	-1.08	1.03	1.01	1.07	-1.43	-1.04	-1.24	-1.41	-1.09	-1.22	-1.07	-1.31	1.01	-1.11	-1	-0.720303
TC21000254.hg.1			-1.12	-1.01	-1.24	-1.12	-1.32	1	-1.17	-1.08	-1.34	-1.24	-1.18	-1.72	-1.31	-1.19	1.12	-1.23	-1.2	1	-1.36	1.22	-1.01	-1.1	1.05	-1.27	1.14	-1.06	-1.29	-1.17	-1.34	-1.23	-1.04	1.11	-1.07	-0.720303
TC12001689.hg.1	GRIP1	glutamate receptor interacting protein 1	-1.02	-1.01	-1.81	-1.01	-1.2	1	-2.32	-1.28	-1.04	-1.13	-1.23	-1.19	-1.7	-1.12	1	-1.13	-1.14	-1.18	1.02	1.45	-1.27	-1.09	-1.18	-1.07	-1.06	-1.04	1.08	-1.09	-1.17	-1.2	1.1	1.31	-1.05	-0.720303
TC09000954.hg.1	IFNA17	interferon, alpha 17	-1.33	-1.19	-1.25	-1.07	-1.4	1	-1.4	1.34	-1.35	-1.26	-1.59	-1.25	-1.11	-1.07	-1.13	-1.15	-1.16	-1.4	-1.15	-1.14	1.14	-1.08	-1.22	-1.17	-1.18	-1.04	1.11	-1.06	1	-1.34	1.1	1.05	-1.02	-0.720303
TC0X000511.hg.1	IL1RAPL2	interleukin 1 receptor accessory protein-like 2	-1.03	-1.09	-1.03	-1.01	-1.14	1	-1.32	1.06	-1.2	-1.13	-1.06	-1.18	-1.05	-1.07	1.02	-1.05	-1.27	-1.14	-1.17	1.01	-1.06	1.01	-1.08	-1.13	-1	-1.1	-1.05	-1.09	-1.2	-1.08	1	-1.05	-1.08	-0.72
TC06002042.hg.1			-1.08	-1.37	-1.09	-1.19	-1.07	-1.03	-1.57	-1.4	-1.66	-1.05	-1.47	-1.39	1.02	-1.18	-1.05	1.11	-1.25	-1	1.13	1.05	-1.33	-1.12	1.12	-1.14	-1.07	-1.25	-1.4	-1.04	-1.04	1.14	-1.16	-1.01	1.08	-0.72
TC17001912.hg.1	TNRC6C-AS1	TNRC6C antisense RNA 1	-1.44	-1.46	-1.65	-1.28	-1.1	-2.26	-1.53	-1.32	1.94	3.37	1.41	2.35	-2.31	1.3	-1.02	1.09	1.05	1.38	-1.19	-1.18	-1.99	-1.91	-2.17	-1.46	-1.99	-1.31	-2.86	-2.57	-2.58	1.79	-1.34	1.22	-2.74	-0.72
TC02004550.hg.1			1.03	-1.2	-1.23	-1.13	-1.68	-1.08	-1.43	1.6	-1.33	-1.66	-2.85	-1.62	1.06	-1.51	1.05	-1.95	-1.05	-1.45	-1.37	1.24	1.01	-1.34	1.13	-1.19	1.1	-1.1	-1.47	-1.58	-1.33	-1.44	1.15	-1.11	-1.03	-0.72
TC10001244.hg.1	ANTXRLP1	anthrax toxin receptor-like pseudogene 1	-1.07	1.02	-1.09	1.02	-1.2	1	-1.02	1.12	-1.09	1	-1.09	-1.04	-1.05	-1.19	-1.11	-1.04	-1.33	-1.08	-1.13	-1.08	-1.03	-1	-1.06	-1.01	-1.1	1.03	-1.12	-1.21	-1.2	-1.12	-1.22	-1.16	-1.11	-0.72
TC12000245.hg.1	MIR920	microRNA 920	-1.11	1.09	1.05	-1.02	-1.25	1	-1.22	-1.21	-1.47	1.13	-1.03	-1.25	1.03	-1.13	-1.15	-1.27	-1.39	-1.09	-1.23	-1.09	-1.16	1.02	-1.18	-1.21	-1.1	-1.33	-1.21	-1.22	-1.09	1.11	-1.39	-1.13	-1.26	-0.72
TC12002806.hg.1			1.03	1.01	-1.01	1.01	1.06	1	-1.08	-1.14	-1.7	-1.46	-1.4	-1.57	-1.35	-1.39	1.02	-1.22	-1.04	-1.69	-1.3	1.11	-1.39	-1.28	-1.03	1.01	-1.01	-1.4	-1.11	-1.19	-1.25	-1.22	-1.17	-1.43	-1.18	-0.72
TC11002945.hg.1	LOC101929473	uncharacterized LOC101929473	-1.06	-1.04	-1.13	-1.04	-1.15	1	-1.26	1.04	-1.3	-1.12	-1.03	-1.12	-1.26	-1.1	1.01	1	-1.06	-1.03	-1.06	1.07	-1.23	-1.14	-1.08	-1.09	-1.04	-1.06	-1.04	-1.09	-1.11	-1.07	1	-1.06	-1.11	-0.72
TC10002470.hg.1	LINC00710	long intergenic non-protein coding RNA 710	-1.14	-1.03	-1.16	-1.06	-1.2	1	-1.43	-1.12	-1.07	-1.25	-1.01	-1.17	1.16	-1.04	-1	-1.1	-1.06	-1.2	-1.04	1.33	1.02	1.12	-1.29	-1.13	-1.02	-1.12	1.05	-1.11	-1.06	-1.04	-1.2	-1.33	-1.06	-0.72
TC19001672.hg.1	BSPH1	binder of sperm protein homolog 1	-1.11	-1.03	1	-1.04	-1.44	1	-1.15	-1.14	-1.15	-1.37	1.01	-1.36	-1.09	-1.15	1.28	-1.23	-1.12	-1.35	-1.33	1.05	-1.23	1.03	-1.1	-1.25	-1.15	-1.32	-1.28	-1.06	-1.3	1	-1.07	-1.17	-1.13	-0.719697
TC11002294.hg.1			-1.12	-1.23	-1.09	-1.03	-1.55	1	1.02	-1.36	1.11	-1.07	-1.26	1.01	-1.17	-1.21	1.14	-1.07	-1.28	-1.45	-1.19	1.49	-1.34	-1.31	-1.18	-1.27	-1.29	-1.01	-1.25	1.13	-1.2	-1.13	-1.01	-1.03	-1.55	-0.719697
TC20001609.hg.1			-1.24	-1.11	1.02	-1.05	-1.43	1	-1.5	-1.22	-1.19	-1.34	1.02	-1.47	-1.2	-1.04	-1.05	-1.15	-1.48	-1.11	-1.07	1.04	-1.21	1.07	-1.01	-1.21	-1.43	-1.13	-1.03	-1.07	-1.33	-1.03	1.11	-1	1.09	-0.719697
TC04002500.hg.1			1.04	-1.06	1.01	1.11	-1.07	-1.2	1.03	-1.01	-1.16	-1.05	1.03	-1.22	-1.1	-1.25	-1.13	-1.02	-1.11	-1.14	-1.23	1.01	1.01	-1.19	-1.12	-1.3	-1.35	-1.34	-1.44	-1.14	-1.06	-1.09	-1.53	-1.38	-1.3	-0.719697
TC02003959.hg.1			1.02	1.09	-1.05	1.05	-1.14	1	1.09	1.08	-1.28	-1.17	-1.23	-1.31	-1.32	-1.27	-1.15	-1.09	-1.13	-1.38	-1.15	1.01	-1.04	-1.16	-1.15	-1.43	-1.13	-1.14	-1.22	-1.03	-1.08	-1.18	-1.53	-1.04	-1.29	-0.719697
TC06003712.hg.1			-1.05	-1.05	-1.08	-1.06	-1.11	1	-1.28	-1.86	-1.19	-1.32	-1.26	-1.23	-2.02	-1.04	1	-1.12	-1.2	-1.17	-1.08	1.13	1	1.02	1	-1.16	-1.1	1	-1.02	-1.03	-1.12	-1.05	-1.09	-1.13	-1.08	-0.719697
TC18000023.hg.1	DLGAP1-AS3	DLGAP1 antisense RNA 3	-1.05	1.08	-1.01	1.06	-1.48	1	-1.39	1.27	-1.12	-1.22	-1.37	-1.06	-1.24	-1.25	-1.12	-1.04	1	-1.17	-1.1	-1.11	-1.51	-1.19	-1.01	1.02	-1.1	1.06	-1.09	-1.31	-1.22	-1.16	-1.12	-1.47	-1.33	-0.719697
TC08002220.hg.1	LOC101929269	uncharacterized LOC101929269	-1.23	-1.28	1.05	-1.19	-1.47	1	-1.01	-1.35	1.2	-1.07	-1.05	1.13	1.13	-1.53	-1.37	-1.35	-1.3	-1.15	-1.09	1.14	-1.11	-1.4	1.17	-1.38	-1.3	-1.48	-1.07	-1.6	-1.5	-1.48	1.05	-1.53	-1.33	-0.719697
TC04001094.hg.1			1.03	-1.16	1.54	1.28	-1.17	-1.34	5.16	5.58	2.02	1.55	1.79	3.22	4.88	-2.84	-1.83	-2.9	-2.1	-1.72	-3.06	-3.69	-1.69	-3.24	-4.36	-1.66	-1.36	1.3	-3.29	-2.08	-1.94	-2.29	-2.44	-4.13	-2.81	-0.719697
TC02002781.hg.1			-1.15	-1.36	-1.08	-1.2	-1.65	-1.07	1.15	-1.09	-1.06	-1.1	-1.32	-1.44	1	-1.52	1.05	-1.46	-1.38	-1.56	-1.97	1.06	-1.1	1.11	-1.24	-1.36	-1.43	-1.25	-1.14	-1.41	-1.16	-1.17	1.09	1.08	1.38	-0.719697
TC13001576.hg.1			-1.4	-1.54	-1.4	-1.56	1.08	1	-7.95	1.96	-1.64	-4.51	-3.81	-3.06	-2.61	-1.08	1.26	-1.41	-1.48	-1.23	3.29	1.84	-1.15	-1.32	-1.14	-1.04	1.73	2.09	1.02	-1.05	-1.19	1.43	1.21	-1.11	1.02	-0.719697
TC12003248.hg.1	SLC26A10	solute carrier family 26, member 10	-1.06	1	-1.03	-1.01	-1.2	1	-1.13	1.09	-1.18	-1.14	-1.12	-1.02	-1.14	-1.04	-1.02	1	-1.19	-1.19	1	1	-1.15	-1.14	-1.09	-1.23	-1.11	-1.06	-1.06	-1.05	-1.11	-1.06	-1.06	-1.11	-1.14	-0.719697
TC19000354.hg.1	MIR3188	microRNA 3188	-1.16	-1.18	-1.1	-1.06	-1.14	-1.01	-1.62	1.08	-1.04	-1.23	-1.07	-1.15	-1.11	-1.11	-1.04	-1.05	-1.11	-1.11	-1.15	-1.04	-1.04	1.01	1.07	-1.08	-1	1.05	1.01	-1.16	-1.16	-1.13	-1.02	-1.02	1.12	-0.719697
TC10000812.hg.1	TECTB	tectorin beta	-1.08	-1.11	1	-1.02	-1.06	1	-1.25	1.07	-1.23	-1.2	-1.08	-1.07	-1.16	-1.1	1.01	-1.1	-1.19	-1.17	-1.13	-1.09	-1.06	1.01	-1.04	-1.1	-1.02	-1.01	-1.15	-1.1	-1.1	-1.12	-1.03	-1.1	1.04	-0.719394
TC17000106.hg.1	SHBG	sex hormone-binding globulin	-1.08	-1.09	-1.08	1.01	-1.17	1.12	-1.29	1.03	-1.03	-1.06	-1.07	-1.15	-1.07	-1.11	-1.05	1.06	-1.15	-1.16	-1.16	1	-1.09	-1.17	-1.12	-1.2	-1.03	-1.12	-1.08	-1.03	1.04	-1.07	-1.01	-1.23	-1.13	-0.719394
TC07002422.hg.1			-1.11	1.01	1.07	-1.12	-1.25	1.08	-1.29	1.21	-1.1	-1.11	-1.59	-1.56	-1.38	-1.48	-1.02	-1.27	-1.5	-1.13	-1.06	-1.12	-1.03	-1.17	1.38	-1.37	-1.12	1.2	-1.25	-1.1	-1.2	-1.22	-1.04	-1.25	1.15	-0.719394
TC05000373.hg.1	S100Z	S100 calcium binding protein Z	-1.07	-1.01	1.01	-1	-1.28	1	1.09	-1.09	-1.09	-1.24	-1.07	-1.26	-1.09	-1.07	-1.1	-1.05	-1.05	-1.09	-1.05	1.04	-1	1	-1.06	-1.19	1.01	-1.1	-1.22	-1.05	-1.12	-1.15	-1.1	-1.23	-1.06	-0.719394
TC0X000230.hg.1	CDK16	cyclin-dependent kinase 16	-1.25	-1.27	-1.63	-1.31	-1.35	-1.01	-3.23	4.15	-1.68	-1.6	-1.32	-2.96	-1.4	1.43	-1.78	-2.46	-1.77	-2.52	1.74	1.61	-1	1.14	1.53	1.04	-1.12	2.58	-1.26	-1.94	-1.63	1.05	-1.4	-1.07	-2.05	-0.719394
TC0X000334.hg.1	FOXR2	forkhead box R2	1.08	1.1	-1.12	1.11	-1.14	-1.01	-1.13	-1.16	-1.21	-1.33	-1.15	-1.15	-1.09	-1.12	1.02	-1.2	-1.43	-1.36	-1.04	1.07	-1.31	-1.2	-1.13	-1.51	-1.04	-1.37	-1.24	-1.14	-1.14	1.05	1.05	-1.28	-1.22	-0.719394
TC06002624.hg.1			-1.02	-1.1	1.03	-1.08	-1.15	1	-1.04	-1.11	-1.19	-1.18	-1.03	-1.31	-1.18	1.03	-1.12	-1.06	-1.34	-1.24	-1.05	1.3	-1.17	1.05	-1.07	-1.15	-1.02	1.04	-1.05	-1.04	-1.29	-1.03	-1.11	-1	-1.06	-0.719394
TC19000421.hg.1	DKFZp566F0947	uncharacterized LOC94023	-1.07	-1.06	-1.08	1.02	-1.42	1	-1.25	1.35	-1.06	1.08	-1.2	-1.41	-1.13	1	-1.3	-1.18	-1.21	-1.37	-1.04	1.17	-1.12	-1.05	-1.19	-1.11	-1.17	-1.42	-1.18	-1.47	-1.17	-1.35	-1.15	-1.22	1.02	-0.719394
TC11000354.hg.1			-1.33	-1.1	-1.12	1.06	-1.31	1	-1	1.1	-1.41	-1.06	-1.47	-1.28	-1.4	-1.07	1.05	-1.18	-1.33	-1.34	-1.26	1.05	-1.17	1.29	-1.14	-1.13	-1.08	-1.23	-1.14	-1.19	-1.1	-1.31	1.09	-1.04	-1.19	-0.719394
TC01004140.hg.1			-1.36	1.04	1.1	-1.02	-1.5	1	1.26	1.19	1.15	1.28	-1.81	-1.08	1.24	-1.18	-1.43	-1.27	-1.3	-1.61	-1.56	-1.21	-1.17	-1.28	-1.06	-1.33	-1.33	-1.22	-1.34	-1.21	-1.29	-1.4	-1.39	-1.45	-1.2	-0.719394
TC04002347.hg.1			-1.02	-1.08	-1.03	1.01	-1.28	1.02	-1.32	1.55	-1.2	1.1	-1.31	1.34	-1.13	-1.28	-1.07	-1.05	-1.17	-1.21	-1.32	1.35	-1.27	-1.49	-1.43	-1.11	-1.3	1.03	-1.14	-1.2	-1.23	-1.18	-1.26	-1.49	-1.56	-0.719091
TC07002701.hg.1			-1.11	-1.15	1.04	-1.07	-1.12	1	-1.07	1.41	-1.16	-1.06	-1.23	-1.29	-1.27	1.03	-1.08	-1.08	-1.19	-1.02	-1.05	1.69	-1.2	-1.28	-1.18	-1.12	-1.17	1.01	-1.26	-1.13	-1.16	-1.08	-1.16	-1.11	-1.11	-0.719091
TC09001857.hg.1	LINC01241	long intergenic non-protein coding RNA 1241	-1.07	-1.23	-1.23	-1.02	-1.16	1	-1.53	-1.32	-1.32	1.13	-1.35	-1.56	-1.1	1.02	1.18	-1.03	-1.19	-1.01	-1.12	1.11	1.08	1.21	-1.01	-1.17	-1.18	-1.04	-1.13	-1.26	-1.38	-1.56	-1.29	-1.07	-1.13	-0.719091
TC22000675.hg.1	C22orf42	chromosome 22 open reading frame 42	-1.07	-1.04	-1.12	1.05	-1.09	1	-1	1.06	-1.27	-1.29	-1.1	1.02	-1.14	-1.09	-1.09	-1.04	-1.11	-1.05	-1.1	1.08	-1.27	-1.02	-1.02	-1.31	1.02	-1.05	-1.07	-1.17	-1.04	-1.13	-1.06	-1.18	-1.04	-0.719091
TC17002757.hg.1			-1.12	-1.08	-1.36	1.02	-1.63	1.21	-1.27	-1.4	-1.53	-1.91	-1.34	1.04	-1.23	-1.03	-1.37	-1.16	-1.2	-1.45	-1.16	1.26	-1.43	1.08	1.31	-3.05	1.14	-1.09	1.1	-1.25	-1.62	-1.6	-1.6	1.11	-1.12	-0.719091
TC01001809.hg.1			-1.24	-1.13	-1	-1.28	-1.35	-1.01	-2.14	-1.1	-1.19	-1.47	-1.52	-2.16	-1.2	-1.33	1.12	-1.44	-1.66	-1.58	-1.38	1.76	-1.32	1.09	1.04	-1.07	-1.27	-1.01	1.03	-1.06	-1.37	-1.24	1.25	1.31	1.19	-0.719091
TC02003728.hg.1			-1.01	-1.06	-1.13	-1.01	-1.19	1	-1.2	1.13	-1.14	-1.13	-1.17	-1.2	-1.05	-1.14	-1.15	-1.06	-1.04	-1.13	-1.03	1.11	-1.21	-1.03	-1.04	-1.18	1	-1.07	-1.16	1	-1.08	-1.22	1.02	-1.05	-1.1	-0.718788
TC07003224.hg.1			-1.17	-1.14	-1.28	1.02	-1.34	1	-1.33	1.17	-1.3	-1.38	-1.07	1.01	1	-1.22	1	-1.09	-1.32	-1.43	-1.37	-1.03	-1.14	-1.1	-1.39	-1.33	1.05	-1.26	1.15	-1.3	-1.39	-1.46	-1.08	-1.76	-1.44	-0.718788
TC12000980.hg.1			-1.04	-1.01	1.06	1.08	-1.2	-1.01	1.14	1.17	-1	-1.23	1.05	1.29	1.35	-1.3	-1.22	-1.22	-1.26	-1.49	-1.31	-1.03	-1.35	-1.38	-1.39	-1.19	-1.13	-1.08	-1.52	-1.09	-1.33	-1.19	-1.38	-1.19	-1.32	-0.718788
TC12000158.hg.1	TMEM52B	transmembrane protein 52B	-1.05	-1.07	-1.02	-1.04	-1.15	1	-1.22	1.07	-1.24	-1.12	-1.38	-1.25	-1.24	-1.09	-1.11	-1.04	-1.03	1.01	1	1.03	-1.04	1.06	-1.01	-1.16	-1.09	-1.02	-1.05	-1.05	-1.1	-1.04	-1.07	-1.2	-1.01	-0.718788
TC01003389.hg.1	CRP	C-reactive protein, pentraxin-related	-1.07	1.02	-1.1	1.02	-1.15	1	-1.08	1.09	-1.08	-1.11	-1.16	-1.06	-1.13	-1.12	-1.03	1	-1.16	-1.24	-1.03	1.07	-1.17	-1.05	-1.04	-1.1	-1.08	-1.04	-1.17	-1.12	-1.18	-1.11	-1.12	-1.12	-1.1	-0.718788
TC17001127.hg.1	GSG1L2	GSG1-like 2	-1	-1.04	-1.06	1.01	-1.11	1	-1.11	1.05	-1.21	-1.11	-1.11	-1.01	-1.04	-1.04	1.1	1.13	-1.14	-1.15	-1.04	-1.06	-1.12	-1.07	-1.22	-1.16	-1.28	1.03	-1.22	-1.05	-1.13	-1.13	-1.22	-1.13	-1.08	-0.718788
TC0X000997.hg.1	SYN1	synapsin I	-1.04	-1.01	-1.04	-1.05	-1.12	1	-1.11	1.16	-1.08	-1.28	-1.27	-1.03	1.1	-1.14	-1.06	-1.11	-1.24	-1.13	-1.08	-1.09	-1.19	-1.02	-1.19	-1.16	1.03	1.06	-1.11	-1.02	-1.15	-1.06	-1.28	1.07	-1.08	-0.718788
TC05000689.hg.1	MYOT	myotilin	-1.06	-1.04	-1.1	-1.02	-1.19	1	-1.16	1.07	-1.12	-1.22	-1.26	-1.39	-1.02	-1.12	-1.01	-1.07	-1.11	-1.18	-1.07	1.06	1.06	-1.01	-1.1	-1.09	-1.01	1.01	-1.1	-1.11	-1.1	-1.09	-1.09	1	-1.08	-0.718788
TC09002853.hg.1	C9orf69	chromosome 9 open reading frame 69	-1.11	-1.11	-1.25	-1	-1.1	-1.2	-1.19	-1.17	1.1	1.23	1.22	1.11	1.45	-1.15	1.12	-1.14	-1.1	-1.3	-1.65	-2	-1.42	-2.03	1.05	-1.13	-1.21	-2.24	-1.23	-1.03	-1.12	1.03	-1.36	-1.41	-1.38	-0.718788
TC0X001893.hg.1			-1.05	-1.05	-1.08	-1.06	-1.17	1	-1.4	-1.12	-1.2	-1.04	-1.08	-1.22	-1.04	-1.25	-1.11	-1.22	-1.17	-1.24	-1.01	1.05	-1.01	-1	-1.09	-1	1.01	1.01	-1.05	-1.13	-1.29	-1.04	-1.11	1.15	1.29	-0.718788
TC6_cox_hap2000048.hg.1	MIR4640	microRNA 4640	-1.05	1.19	-1.14	1.1	-1.39	1	-1.19	1.11	-1.02	-1.11	-1.13	1.03	-1.25	1.05	-1.32	-1.04	-1.47	-1.41	1	-1.27	-1.7	1.14	-1.24	-1.44	-1.48	-1.21	-1.33	-1.06	-1.04	-1.3	-1.99	-1.52	-1.24	-0.718788
TC6_dbb_hap3000041.hg.1	MIR4640	microRNA 4640	-1.05	1.19	-1.14	1.1	-1.39	1	-1.19	1.11	-1.02	-1.11	-1.13	1.03	-1.25	1.05	-1.32	-1.04	-1.47	-1.41	1	-1.27	-1.7	1.14	-1.24	-1.44	-1.48	-1.21	-1.33	-1.06	-1.04	-1.3	-1.99	-1.52	-1.24	-0.718788
TC6_mann_hap4000043.hg.1	MIR4640	microRNA 4640	-1.05	1.19	-1.14	1.1	-1.39	1	-1.19	1.11	-1.02	-1.11	-1.13	1.03	-1.25	1.05	-1.32	-1.04	-1.47	-1.41	1	-1.27	-1.7	1.14	-1.24	-1.44	-1.48	-1.21	-1.33	-1.06	-1.04	-1.3	-1.99	-1.52	-1.24	-0.718788
TC6_mcf_hap5000034.hg.1	MIR4640	microRNA 4640	-1.05	1.19	-1.14	1.1	-1.39	1	-1.19	1.11	-1.02	-1.11	-1.13	1.03	-1.25	1.05	-1.32	-1.04	-1.47	-1.41	1	-1.27	-1.7	1.14	-1.24	-1.44	-1.48	-1.21	-1.33	-1.06	-1.04	-1.3	-1.99	-1.52	-1.24	-0.718788
TC6_qbl_hap6000041.hg.1	MIR4640	microRNA 4640	-1.05	1.19	-1.14	1.1	-1.39	1	-1.19	1.11	-1.02	-1.11	-1.13	1.03	-1.25	1.05	-1.32	-1.04	-1.47	-1.41	1	-1.27	-1.7	1.14	-1.24	-1.44	-1.48	-1.21	-1.33	-1.06	-1.04	-1.3	-1.99	-1.52	-1.24	-0.718788
TC03002387.hg.1			-1.1	-1.02	1.05	-1.16	-1.54	1.02	1.19	1.04	-1.04	-1.31	-1.16	-1.3	-1.44	-1.29	1.03	-1.64	-1.24	-1.31	-1.34	1.13	-1.35	-1.18	-1.26	-1.19	-1.14	1.01	1.21	-1.56	-1.55	-1.54	-1.25	-1.24	-1.25	-0.718788
TC06003909.hg.1	LOC101928661	uncharacterized LOC101928661	-1.08	-1.01	1.06	-1.01	-1.14	1	1.11	1.18	-1.03	-1.24	-1.1	-1.12	-1.1	-1.09	-1.08	-1.19	-1.08	1.04	-1.07	-1.01	-1.34	-1.11	-1.14	-1.26	-1.16	1.16	-1.21	-1.02	-1.05	-1.21	-1.1	-1.28	-1.03	-0.718485
TC03000560.hg.1			-1.09	-1.41	-1.28	-1.08	-1.24	-1.17	1.13	-1.23	-1.11	-1.44	-1.06	-1.12	1.12	-1.23	1.15	1.04	1.04	-1.11	-1.24	-1.01	-1.17	1.06	-1.49	-1.28	-1.3	1.05	-2.27	1.23	-1.01	-1.08	-1.69	-1.82	-1.6	-0.718485
TC13001659.hg.1			-1.09	-1.15	-1.05	1.02	-1.01	1	1.01	-1.05	-1.08	-1.21	-1.29	-1.27	-1.02	-1.05	-1.04	-1	-1.08	-1.16	-1.2	-1.07	-1.15	1.03	1.08	-1.13	-1.1	-1.23	-1.1	-1.07	-1.11	1.13	-1.11	-1.06	-1.1	-0.718485
TC05002420.hg.1			-1.13	-1.37	-1.01	-1.12	-2.32	1.04	-2.24	-2.05	-1.41	-1.39	-2.69	-2.41	-5.19	-2.78	-1.42	1.42	1.01	1.72	1.33	-1.02	-1.75	-1.78	-1.8	1.49	1.74	1.21	2.09	-2.16	-3.35	-1.37	1.92	1.44	1.64	-0.718485
TC17000169.hg.1			-1.14	-1.18	-1.21	-1.03	-1.22	1	-1.07	1.39	1.16	-1.02	-1.28	-1.33	1.1	1.1	-1.08	-1.39	-1.3	-1.28	-1.23	1.07	-1.54	-1.24	-1.14	-1.13	-1.21	-1.12	1.02	-1.6	-1.22	-1.07	-1.23	-1.17	-1.12	-0.718485
TC01001072.hg.1			-1.23	-1.27	1.07	-1.19	-1.49	-1.01	1.12	-1.1	-1.98	-1.31	-1.03	-1.04	-1.7	-1.26	1.05	1.32	-1.57	-1.11	1.08	1.32	-1.82	-1.08	-1.27	-1.06	-1.32	-1.73	-1.39	1.04	1.04	-1.05	-1.09	-1.35	-1.3	-0.718485
TC01001137.hg.1			-1.23	-1.27	1.07	-1.19	-1.49	-1.01	1.12	-1.1	-1.98	-1.31	-1.03	-1.04	-1.7	-1.26	1.05	1.32	-1.57	-1.11	1.08	1.32	-1.82	-1.08	-1.27	-1.06	-1.32	-1.73	-1.39	1.04	1.04	-1.05	-1.09	-1.35	-1.3	-0.718485
TC01001167.hg.1			-1.23	-1.27	1.07	-1.19	-1.49	-1.01	1.12	-1.1	-1.98	-1.31	-1.03	-1.04	-1.7	-1.26	1.05	1.32	-1.57	-1.11	1.08	1.32	-1.82	-1.08	-1.27	-1.06	-1.32	-1.73	-1.39	1.04	1.04	-1.05	-1.09	-1.35	-1.3	-0.718485
TC01003088.hg.1			-1.23	-1.27	1.07	-1.19	-1.49	-1.01	1.12	-1.1	-1.98	-1.31	-1.03	-1.04	-1.7	-1.26	1.05	1.32	-1.57	-1.11	1.08	1.32	-1.82	-1.08	-1.27	-1.06	-1.32	-1.73	-1.39	1.04	1.04	-1.05	-1.09	-1.35	-1.3	-0.718485
TC01003092.hg.1			-1.23	-1.27	1.07	-1.19	-1.49	-1.01	1.12	-1.1	-1.98	-1.31	-1.03	-1.04	-1.7	-1.26	1.05	1.32	-1.57	-1.11	1.08	1.32	-1.82	-1.08	-1.27	-1.06	-1.32	-1.73	-1.39	1.04	1.04	-1.05	-1.09	-1.35	-1.3	-0.718485
TC19000853.hg.1	MIR521-1	microRNA 521-1	-1.26	-1.17	-1.03	1.02	-1.2	-1.01	-1.4	-1.17	1.06	1.07	-1.04	-1.19	-1.06	-1.12	1.03	-1.32	-1.23	-1.3	-1.41	-1.03	1.09	1.11	-1	-1.24	-1.32	-1.25	-1.2	-1.12	-1.31	-1.23	-1.12	-1.42	1.06	-0.718485
TC10000630.hg.1	LIPM	lipase, family member M	-1.01	-1.05	-1.13	-1.02	-1.12	1	-1.04	1.02	-1.19	-1.14	-1.14	-1.29	-1.05	1.06	-1.05	-1.06	-1.07	-1.27	-1.01	1.03	-1.1	-1.14	-1.06	-1.11	-1	-1.12	-1.12	1.03	1	-1.06	-1.03	-1.31	-1.16	-0.718485
TC19000731.hg.1	CCDC155	coiled-coil domain containing 155	-1.03	-1.07	-1.06	1	-1.14	1	-1.13	1.05	-1.19	-1.02	-1.09	1.08	-1.08	1.01	-1.01	-1.05	-1.19	-1.17	-1.03	1.08	-1.25	-1.18	-1.12	-1.14	-1.14	-1.08	-1.2	-1.05	-1.03	-1.15	-1	-1.15	-1.18	-0.718485
TC05001741.hg.1			-1.06	-1.16	1.02	-1.08	-1.09	1	-1.22	1.11	-1.26	-1.37	-1.24	-1.4	-1.31	-1.05	-1.18	-1.22	-1.4	-1.51	1.11	1.16	-1.27	1	-1.01	-1.15	1.08	-1.14	-1	-1.06	-1.18	-1.11	-1.37	-1.26	-1.09	-0.718485
TC15000430.hg.1	PIGB	phosphatidylinositol glycan anchor biosynthesis class B	-1.16	-1.14	-1.97	-1.11	-1.48	1.1	1.66	-2.01	1.41	1.4	1.61	1.15	-1.33	-1.22	-1.79	-1.72	-1.76	-2.12	1.98	-1.24	-1.62	-1.34	-1.36	1.19	1.07	-1.99	-1.21	-1.42	-1.24	-1.62	-1.05	-1.59	-1.79	-0.718485
TC14001919.hg.1	RAB2B	RAB2B, member RAS oncogene family	-1.59	-1.28	1.13	-1.57	-1.22	-1.15	-1.28	1.27	1.23	1.43	-1.72	-1.29	-1.93	-1.42	-1.65	-1.71	-2.23	-2.27	-1.34	1.78	1.03	2.02	-1.77	1.88	-1.07	1.34	-1.35	-2.06	-1.71	-1.15	-1.1	-1.66	-1.3	-0.718485
TC20001561.hg.1	LINC00657	long intergenic non-protein coding RNA 657	1.06	1.15	1.13	-1.05	-1.54	-1.19	-1.26	-1.41	3.03	2.87	1.85	2.2	-1.3	-4.2	-1.35	-2.5	-1.65	-2.54	1.16	1.85	1.67	1.35	-2.18	1.21	-4.93	-5.8	-1.3	-1.79	-1.27	-3.22	-1.35	-1.16	-1.25	-0.718485
TC08001089.hg.1			-1.07	1.04	-1.08	-1.04	-1.13	1	-1.26	1.02	-1.08	-1.13	-1.07	1.19	-1.25	-1.05	1.01	-1.16	-1.18	-1.25	-1.03	-1	-1.15	-1.01	1.01	-1.1	-1.26	-1.03	-1.02	-1.05	-1.08	-1.04	-1.08	-1.18	-1.2	-0.718485
TC07002140.hg.1			-1.15	-1.06	1.08	-1.05	-1.5	-1.08	-1.28	-1.02	-1.13	1.02	-1.19	-1.23	-1.24	-1.45	-1.02	1.01	-1.29	-1.84	-1.09	1.22	-1.07	1.27	-1.24	-1.3	-1.14	1.08	-1.12	-1.36	-1.07	-1.32	1.04	-1.17	-1.02	-0.718485
TC16001295.hg.1	PRCAT47	prostate cancer-associated 47	-1.16	-1.11	-1.06	-1.02	-1.19	-1.02	-1.07	1.01	-1.03	-1.2	-1.17	-1.31	1.16	-1.31	1.09	-1	-1.13	-1.13	-1.08	1.4	-1.27	1.1	1.21	-1.03	-1.18	-1.05	-1.08	-1.2	-1.11	-1.28	-1.29	-1.08	-1.12	-0.718485
TC06003324.hg.1	POU5F1	POU class 5 homeobox 1	-1.18	-1.05	1.07	1.09	-1.07	-1.05	-1.18	-1.05	-1.35	-1.08	-1.4	-1.59	-1.28	-1.12	1	-1.09	-1.29	1.07	-1.29	1.22	-1.06	-1.16	1.08	-1.44	-1.2	-1.28	-1.34	1.03	-1.04	-1.22	-1.17	-1.26	-1.03	-0.718485
TC19001263.hg.1	RAB8A	RAB8A, member RAS oncogene family	-1.18	-1.33	1.05	-1.27	-1.4	-1.04	-1.19	1.26	-1.04	-1.28	-1.05	-1.18	-1.53	1.08	-1.1	-1.21	-1.43	-1.31	1.12	-1.02	-1.2	-1.21	-1.2	-1.22	-1.11	1	-1.27	-1.16	1.04	-1.11	1.02	-1.04	-1.2	-0.718485
TC13001105.hg.1			-1.09	-1.07	-1.06	-1.06	-1.18	1	-1.25	-1.28	-1.1	1.01	1.01	-1.03	1.02	-1.02	-1.49	-1.33	-1.31	-1.51	-1.22	-1.07	-1.26	-1.03	1.04	-1.71	1.06	-1.19	-1.04	-1.25	-1.05	-1.1	-1.11	1.12	-1.15	-0.718182
TC02000623.hg.1	IL18RAP	interleukin 18 receptor accessory protein	-1.06	-1.02	1.02	-1.06	-1.2	1	-1.15	1.23	-1.06	-1.08	-1.22	-1.32	-1.02	-1.07	-1.05	-1.07	-1.22	-1.17	-1.11	1.19	-1.2	1.06	-1.14	-1.2	-1.01	1.01	-1.1	-1.11	-1.12	-1.16	-1.08	-1.11	-1.1	-0.718182
TC17002485.hg.1			-1.1	-1.01	-1.22	-1.1	-1.33	1	-1.11	-1.2	-1.05	-1.18	-1.06	-1.09	-1.16	1.09	-1.1	-1.02	-1.17	-1.24	-1.24	-1.02	-1.12	-1.09	-1.01	1.22	-1.06	1.14	-1.11	1	-1.1	-1.34	1.21	-1.03	-1.1	-0.718182
TC02002975.hg.1			-1.23	-1.15	-1.15	-1.01	-1.4	1	-1.54	-1.18	-1.17	-1.29	-1.26	-1.38	-1.15	1.07	-1.36	-1.19	-1.09	-1.08	-1.05	1.21	-1.21	-1.33	-1.04	-1.26	-1.37	-1.2	1.16	-1.26	-1.13	1.06	1.2	1.25	-1.17	-0.718182
TC11002341.hg.1			-1.26	1.03	-1.29	1.09	-1.58	1	1.18	-1.01	-1.24	-1.72	-1.31	-1.18	-1.25	-1.02	-1.29	1.09	-1.32	-1.25	-1.14	1.17	-1.38	1.23	-1.39	-1.37	-1.08	-1.47	-1.19	-1.28	-1.16	-1.63	1.02	-1.23	-1.47	-0.718182
TC15002604.hg.1	LOC101929151	uncharacterized LOC101929151	-1.14	1.09	-1.06	1.07	-1.37	1	-1.28	1.23	-1.22	-1.08	-1.29	-1.7	-1.21	-1.05	1	-1.36	-1.36	-1.3	-1.18	-1.25	-1.06	-1.03	-1.01	-1.04	1.17	-1.04	-1.02	-1.35	-1.54	1.03	-1.23	-1.07	-1.05	-0.718182
TC18000359.hg.1			-1.44	-1.14	1.12	-1.26	-1.5	-1.16	-1.38	1.43	-1.34	1.25	1.23	1.14	1.07	-1.88	1.08	-1.69	-1.15	-1.2	1.05	-1.49	-1.11	-1.15	-2.29	-2.64	1	-1.14	-1.86	-1.87	-1.99	1.36	-1.51	-1.11	-2.13	-0.718182
TC11002869.hg.1	LOC101928823	uncharacterized LOC101928823	1.05	-1.14	-1.05	-1.01	-1.14	1	-1.1	-1.38	-1.54	1.02	-1.58	-1.61	1.13	-1.09	-1.07	-1.17	-1.31	-1.41	-1.1	1.06	-1.02	-1.01	-1.02	-1.49	-1.13	-1.04	-1.04	-1.12	-1.27	-1.2	1.06	-1.1	1.12	-0.718182
TC06002871.hg.1			-1	1.18	1.01	1.09	-1.58	-1.03	1.06	1.1	-1.08	-1.02	-1.03	-1.07	1.06	-1.1	1	-1.14	-1.09	-1.43	-1.18	-1.22	-1.19	-1.3	-1.12	-1.62	-1.33	-1.23	-1.16	-1.25	-1.15	-1.12	-1.26	-1.17	-1.33	-0.718182
TC05002267.hg.1			-1.16	-1.11	1.07	-1.08	-1.37	1	1.1	1.45	-1.14	-1.27	-1.05	-1.22	-1.06	-1.1	-1.17	-1.38	1	-1.57	-1.43	1.26	-1.26	-1.19	-1.2	-1.05	-1.14	1.08	-1.12	-1.13	-1.55	-1.18	-1.32	-1.23	-1.18	-0.718182
TC01001369.hg.1	VANGL2	VANGL planar cell polarity protein 2	-1.22	-1.05	1.45	-1.06	-1.11	1.22	-3.92	-2	-3.98	-3.53	-5.01	-4.38	-1.76	1.43	-1.61	-1.52	-2.08	-1.76	1.57	1.44	1.47	1.39	2.39	-2.02	-1.97	-1.85	2.99	-1.59	-1.68	1.81	1.29	1.4	1.56	-0.717879
TC04001550.hg.1	LOC101927359	uncharacterized LOC101927359	-1.02	-1.04	-1.04	-1.01	-1.15	1	1	1.22	-1.12	-1.19	1.02	-1.16	-1.07	-1.15	-1.06	-1.01	-1.22	-1.28	1.01	1.14	-1.14	-1.01	-1.01	-1.26	-1.28	-1.06	-1.13	-1.04	-1.16	-1.13	-1.07	-1.08	-1.19	-0.717879
TC12002221.hg.1			-1.12	-1.04	1.09	-1.04	-1.24	1	-1.06	-1.69	-1.22	-1.36	-1.06	-1.45	-1.86	-1.24	-1.14	-1.12	-1.2	-1.1	-1.07	1.26	-1.09	-1.19	1.1	-1.28	-1.13	1.32	-1.16	-1.08	-1.38	-1.24	-1.17	1.18	1.09	-0.717879
TC09000085.hg.1	SH3GL2	SH3-domain GRB2-like 2	-1.04	-1.02	-1.05	-1.03	-1.12	1	-1.19	1.03	-1.21	-1.18	-1.18	-1.1	-1.15	-1.02	-1.07	-1.07	-1.24	-1.15	-1.05	1.02	-1.07	1.03	-1.12	-1.13	-1.11	1.03	1.04	-1.09	-1.12	-1.11	-1.11	-1.06	-1.05	-0.717879
TC03001903.hg.1	GPR171	G protein-coupled receptor 171	-1.05	1.04	1.02	1.02	-1.1	1	-1.16	-1.11	-1.03	-1.22	-1.25	-1.32	-1.07	1.15	-1.03	-1.19	-1.1	-1.26	-1.01	-1.04	-1.08	1.15	-1.03	-1.14	-1.16	-1.13	-1.04	-1.15	-1.12	-1.05	-1.06	-1.11	-1.06	-0.717879
TC0X001265.hg.1	TEX13B	testis expressed 13B	-1.11	1.04	-1.02	-1.03	-1.11	1	-1.22	1.11	-1.14	-1.28	-1.16	-1.16	-1.34	-1.03	-1.15	-1.07	-1.04	-1.1	1	-1.04	-1.08	1.34	-1.04	-1.17	-1.05	-1.04	-1.28	-1.03	-1.07	-1.11	1.03	-1.05	-1.28	-0.717576
TC15002199.hg.1			-1.13	-1.09	-1.25	-1.06	-1.59	1	1.3	1.14	1	-1.23	1.08	1.13	-1.83	-1.37	-1.79	-1.38	-1.55	-1.57	-1.15	-1.23	-1.19	1.28	-1.35	-1.25	-1.27	-1.17	-1.39	-1.66	-2.01	-1.5	1.01	-1.68	1.07	-0.717576
TC04000886.hg.1	FAM92A1P2	family with sequence similarity 92, member A3	-1.2	-1.04	-1.05	-1.05	-1.32	1	-1.14	-1.41	-1.3	-1.5	1.11	-1.33	1.09	1.11	-1.03	-1.07	-1.26	-1.26	-1.06	1.26	-1.06	-1.08	-1.32	-1.26	-1.37	-1.16	-1.01	-1.14	1.29	-1.29	1.01	-1.28	-1.56	-0.717576
TC17_ctg5_hap1000029.hg.1	MGC57346	ADP-ribosylation factor pseudogene	-2.21	-2.12	1.6	-2.52	-2.15	-1.2	-1.97	2.36	1.8	1	-1.52	1.19	1.15	-2.78	-1.78	-1.51	-1.37	1.1	-1.01	-2.68	1.55	1.79	-2.23	-1.45	1.54	1.83	-1.11	-3.13	-2.32	-2.87	-2.64	-1.31	1.29	-0.717576
TC06003880.hg.1			1.04	-1.09	-1.17	1.02	-1.13	-1.04	-1.21	-1	-1.09	-1.02	-1.12	-1.68	-1	-1.1	-1.04	-1.01	-1.07	1.02	-1.15	1.06	-1.01	-1	1.08	-1.02	-1.17	-1.32	-1.06	-1.2	-1.07	-1.01	-1.03	1.04	-1.13	-0.717576
TC07002966.hg.1			-1.05	-1.05	-1.27	-1.05	-1.3	1	1.25	-1.06	-1.03	1.09	1.03	1.22	1.13	-1.04	-1.12	-1.2	-1.16	1.11	-1.35	-1.07	-1.45	-1.42	-1.23	-1.17	-1.27	-1.18	-1.29	-1.22	-1.57	-1.08	-1.19	-1.61	-1.08	-0.717576
TC19000342.hg.1	FCHO1	FCH domain only 1	-1.09	1.05	-1.21	-1.01	-1.09	-1.02	-1.35	-1.23	1	1.09	-1.46	-1.08	1.82	-1.15	-1.32	-1.32	-1.09	-1.17	-1.18	-1.44	-1.67	-1.16	-1.19	1.9	-1.94	-1.92	-1.24	-1.71	-1.15	-1.09	1.07	1.84	-1.17	-0.717576
TC20000230.hg.1	RP5-1187J4.11		-1.27	-1.2	1.07	-1.06	-1.38	1	1.1	1.08	1.12	-1.38	1.05	-1.01	1	-1.57	-1.16	-1.56	-1.38	-1.52	-1.33	-1.01	-1.09	-1.03	-1.35	-1.02	-1.32	-1.39	-1.04	-1.2	-1.52	-1.53	-1.37	-1.44	1.03	-0.717576
TC09000723.hg.1	PRRX2	paired related homeobox 2	-1.03	1.01	-1.1	1.01	-1.2	1	-1.05	-1.04	-1.05	1.08	-1.1	-1.1	-1.19	-1.01	-1.05	1.03	-1.21	-1.12	-1.02	-1.05	-1.2	-1.16	-1.09	-1.22	-1.2	-1.24	-1.02	-1.07	-1.01	1.01	-1.11	-1.05	-1.13	-0.717576
TC21000865.hg.1			-1.09	-1.02	1.25	1.04	-1.17	1	-1.5	-1.17	-1.17	-1.05	-1.44	-1.17	-1.02	-1.43	-1.15	-1.03	-1.57	-1.37	-1.21	-1.29	-1.01	-1.08	-1.25	1.1	-1.33	-1.21	-1.02	1.01	-1.26	-1.3	-1.02	1.1	1.15	-0.717576
TC11002773.hg.1	FOLR1	folate receptor 1 (adult)	2.63	1.27	1.8	2.11	4.7	-1.27	-1.32	-1.77	-8.72	-5.77	-8.79	-5.82	-1.74	3.03	-1.11	-1.59	-1.82	-1.53	1.37	-1.09	1.65	1.26	1.7	-1.27	1.32	1.71	-1.16	-1.13	-1.18	-1.11	-1.48	2.96	-1.52	-0.717576
TC01002032.hg.1	OR2M3	olfactory receptor, family 2, subfamily M, member 3	-1.02	-1.18	-1.27	1.08	-1.73	-1.03	1.08	-1.24	-1.19	-1.48	1.09	1.17	-1.11	-1.26	-1.05	-1.2	-1.19	-1.22	1.16	-1.1	-1.32	1.12	-1.14	-1.33	-1.18	-1.3	-1.55	-1.08	-1.09	-1.21	-1	1.12	-1.02	-0.717273
TC06000140.hg.1	NRSN1	neurensin 1	-1.06	-1.03	-1.09	-1.01	-1.14	1	-1.14	1.17	-1.12	-1.15	-1.01	-1.11	-1.09	-1.07	-1.12	-1.11	-1.21	-1.21	-1.15	1.14	-1.17	1.06	-1.1	-1.17	-1.12	1	-1.05	1	-1.07	-1.17	-1.17	-1.2	-1	-0.717273
TC6_mcf_hap5000169.hg.1	HLA-DRB4	major histocompatibility complex, class II, DR beta 4	1.04	1.09	-1.28	1.26	-1.07	1	-1.34	-1.39	-1.1	-1.04	-1.32	-1.17	-2.03	-1.04	-1.03	-1.18	-1.3	-1.26	-1.11	-1.21	-1.09	-1.05	-1.1	-1.21	1.03	-1.04	-1.23	-1.15	1.06	-1.21	1.08	-1.2	-1.08	-0.717273
TC12002365.hg.1	LINC00592	long intergenic non-protein coding RNA 592	-1.11	-1.05	1.06	-1.01	-1.07	1	-1.08	1.05	-1.23	-1.1	-1.08	1.01	-1.05	-1.15	-1.12	-1.05	-1.27	-1.12	-1.09	1.1	-1.14	-1.04	-1.12	-1.16	-1.2	-1.12	-1.13	-1.01	-1.16	-1.11	1	-1.08	-1.04	-0.717273
TC17001706.hg.1			-1.13	-1	-1.09	-1.12	-1.27	1	1.06	-1.14	-1.18	1.04	1.01	1.01	-1.01	1.07	-1.39	-1.01	-1.31	-1.35	-1.23	-1.02	-1.41	-1.4	-1.13	-1.5	-1.1	-1.12	-1.41	-1.04	-1.17	1.03	-1.02	-1.21	-1.13	-0.717273
TC15000196.hg.1			-1.28	-1.09	-1.15	-1.06	-1.18	1	1.05	-1.08	1.13	1.16	1.04	-1.43	1.08	-1.16	-1.28	-1.1	-1.09	-1.14	-1.24	-1.03	-1.32	-1.02	-1.27	-1.2	-1.35	-1.18	-1.75	-1.28	-1.14	-1.01	1.01	-1.3	-1.01	-0.717273
TC0X001103.hg.1	OPHN1	oligophrenin 1	-1.04	1.19	1.37	1	-1.67	1	-1.35	-2.59	-1.18	1.04	-1.07	-2.43	-1.23	-1.01	-1.82	-2.46	-2.14	-2.65	-1.36	1.07	-2.39	-1.62	1.35	1.37	-1.61	-2.05	1.42	-1.84	-1.7	-1.07	1.68	1.53	-1.41	-0.717273
TC06001909.hg.1			-1.19	1.1	1.35	1.02	-1.77	1	-1.52	1.61	1.46	-1.01	-1.16	-1	-1.16	-1.04	-1.37	-1.46	-1.6	1.01	-1.64	1.22	-1.37	-1.12	-1.1	-1.49	-1.19	1.33	-1.94	-2.51	-2.04	-1.43	-1.45	-1.68	-1.53	-0.717273
TC15002571.hg.1			-1.28	-1.12	-1.02	-1.12	-1.42	1	1.06	-1.1	-1.06	1.03	-1.31	1.07	1.01	-1.32	1.04	-1.05	-1.02	-1.01	-1.33	1.17	-1.61	-1.19	-1.25	-1.09	-1.29	-1.16	-1.05	-1.16	-1.08	-1.37	-1.19	-1.29	-1.16	-0.717273
TC08000590.hg.1	SDC2	syndecan 2	-1	-1.02	-1.08	-1.02	-1.08	1	-1.32	-1.19	-1.19	-1.17	-1.24	-1.09	-1.53	-1.07	1	1	-1.14	-1.04	1.01	1.55	-1.07	1	-1.07	-1.12	-1.15	-1.02	-1.19	-1.01	-1.03	-1.14	-1.05	-1.08	-1.11	-0.71697
TC02003091.hg.1			-1.08	-1.24	1.09	-1.08	-1.1	-1.06	-1.15	-1	-1.07	-1.45	-1.21	-1.14	-1.2	-1.05	1.15	-1.01	1	-1.24	-1.09	-1.09	1.26	1.13	-1.31	-1.25	1.31	-1.11	-1.19	-1.08	-1.07	-1.06	-1.09	-1.1	-1.08	-0.71697
TC10000859.hg.1			-1.13	-1.03	-1.1	-1	-1.34	1	1.11	-1.08	-1.18	-1.16	1.2	1.26	1.06	-1.08	-1.3	-1.08	-1.51	-1.33	1.01	-1.16	-1.22	-1.03	-1.11	-1.31	-1.45	-1.52	-1	-1.22	1	-1.43	-1.1	-1.34	-1.09	-0.71697
TC06003062.hg.1			-1.18	-1.09	-1.09	-1.12	-1.38	1	-1.44	-1.05	-1.43	-1.27	-1.77	-1.45	-1.19	-1.01	1.29	-1.14	-1.13	-1.34	-1.06	1.17	-1.14	1.05	-1.12	-1.25	-1.13	-1.03	1.01	-1.07	-1.18	-1.15	1.15	-1.28	1.16	-0.71697
TC01002423.hg.1			-1.36	-1.62	-1.56	-1.22	-1.31	-1.08	2.02	-1.32	-1.41	1.21	1.14	2.34	2.58	1.37	1.08	1.01	1.17	-1.12	-2.2	-3.93	-1.37	-1.03	-2.02	-2.57	-1.57	-2.75	-2.35	1.32	-1.15	1.01	-1.99	-1.93	-3.05	-0.71697
TC09001483.hg.1			-1.4	-1.17	-1.02	-1.27	-1.25	1	-1.06	-1.09	-1.04	-1.25	-1.05	1.33	1.19	-1.03	-1.42	1	-1.22	-1.2	-1.06	1.01	-1.15	-1.21	-1.13	-1.66	-1.35	-1.22	1.21	-1.16	-1.14	-1.24	1.09	-1.27	-1.43	-0.71697
TC06001154.hg.1	SLC22A1	solute carrier family 22 (organic cation transporter), member 1	-1.03	-1.02	-1.05	1.01	-1.15	1	-1.15	1.01	-1.22	-1.16	1.24	-1.05	-1.09	-1.07	1	-1.12	-1.13	-1.14	-1.1	-1.07	-1.32	-1.04	-1.09	-1.06	-1.21	-1	-1.18	-1.01	1	-1.12	-1.08	-1.06	-1.2	-0.71697
TC08001980.hg.1			-1.04	-1.02	1.01	-1.08	-1.36	1	1.01	1.53	-1.17	-1.06	-1.23	1	1.01	-1.19	-1.12	-1.38	-1.2	-1.29	-1.24	-1.15	1.03	-1.06	-1.27	-1.37	-1.43	-1.05	-1.49	-1.27	-1.18	-1.24	-1.13	-1.03	-1.2	-0.71697
TC09001497.hg.1	FAM225B	family with sequence similarity 225, member B (non-protein coding)	-1.04	-1.08	1.06	-1.03	-1.06	1	-1.44	-1.17	-1.03	-1.06	-1.1	-1.24	-1.17	-1.18	1.08	-1.08	-1	-1.08	-1.03	1.04	-1.11	-1.1	-1.11	-1.1	-1.06	-1.18	-1	1.01	-1.13	-1.03	-1.09	1.02	-1.17	-0.71697
TC14000207.hg.1			-1.07	1.09	1.04	-1.16	-1.54	1	-1.16	-1.12	-1.48	-1.22	-1.47	-1.78	-1.12	-1.21	1.15	-1.42	-1.38	-1.34	-1.13	3.35	-1.02	1.09	-1.56	-1.47	-1.19	-1.08	1.32	-1.26	-1.38	-1.15	-1.28	-1.02	-1.69	-0.71697
TC09000394.hg.1	GAS1RR	GAS1 adjacent regulatory RNA	-1.08	-1.19	-1.06	-1.05	-1.19	-1.02	-1.16	-1.04	-1.31	-1.19	1.01	-1.35	-1.02	-1.07	1.13	1.09	-1.09	-1.18	-1.02	1.04	-1.11	-1.01	-1.06	-1.11	1.1	-1.08	-1.21	-1.05	1	-1.14	-1.17	-1.02	-1.05	-0.71697
TC03001635.hg.1	MORC1	MORC family CW-type zinc finger 1	-1.02	-1.02	-1.06	-1	-1.11	1	1.02	1.12	-1.26	-1.15	-1.15	-1.12	1.01	-1.03	1.04	-1.15	-1.13	-1.05	-1.12	1.03	-1.16	-1.05	-1.03	-1.25	-1.03	-1.1	-1.17	-1.04	-1.09	-1.18	-1.13	-1.21	-1.06	-0.716667
TC03002803.hg.1			-1.03	-1.21	-1.07	-1.09	-1.51	-1.07	-1.21	-1.21	-1.36	-1.11	-1.03	-1.28	-1.26	-1.05	1.18	-1.03	-1.07	-1.08	1.07	1.34	-1.11	1.12	-1.07	-1.08	-1.3	-1.08	-1.01	1.01	-1.02	-1.1	1.21	-1.01	-1.13	-0.716667
TC20001023.hg.1	LINC00029	long intergenic non-protein coding RNA 29	-1.08	-1.02	-1.13	-1.01	-1.07	1	-1.25	1.14	-1.15	-1.24	-1.25	-1.1	-1.17	1.02	-1.04	1.01	-1.08	-1.15	-1.12	1.07	1.05	-1.06	-1.07	-1.25	-1.15	-1.08	-1.14	-1.01	-1.02	-1.1	-1.12	-1.04	-1.04	-0.716667
TC17002434.hg.1	YWHAE	tyrosine 3-monooxygenase/tryptophan 5-monooxygenase activation protein, epsilon	-1.18	-1.36	-1.35	1.12	-1.56	1.29	-3	1.01	-2.68	-2.56	-2.26	-2.65	-1.57	1.82	1.06	1.3	1.44	-1.03	1.23	-1.55	-1.53	-1.52	1.43	-2.95	1.37	1.41	-1	-1.44	-1.23	-1.14	-2.17	-1.37	-1.03	-0.716667
TC04001830.hg.1	TRIML2	tripartite motif family like 2	-1.02	-1.05	-1.1	-1.01	-1.14	1	-1.1	1.07	-1.14	-1.2	1.05	1.12	-1.02	-1.16	-1.08	-1.02	-1.18	1.06	-1.09	1.07	-1.13	-1.05	-1.12	-1.22	-1.14	-1.14	-1.29	-1.05	-1.22	-1.13	-1.06	-1.12	-1.04	-0.716667
TC11003454.hg.1	PGA5	pepsinogen 5, group I (pepsinogen A)	-1.05	-1.01	-1.02	1	-1.23	1	-1.09	1.05	-1.2	-1.17	-1.13	-1.23	-1.1	-1.09	1.01	-1.06	-1.2	-1.08	-1.08	1	-1.11	-1.03	-1.09	-1.04	1.09	-1.11	-1.09	-1.08	-1.06	-1.17	-1.1	-1.12	-1.06	-0.716667
TC10001592.hg.1			-1.18	-1.26	1.01	-1.09	-1.15	1	1	1.52	-1.01	-1.01	-1.18	1.17	1.09	-1.26	-1.42	-1.37	-1.33	-1.25	-1.25	-1.21	-1.38	-1.13	-1.45	-1.05	-1.19	1.05	-1.14	-1.07	-1.2	-1.21	-1.13	-1.39	-1.18	-0.716667
TC04002326.hg.1			-1.23	-1.13	-1.17	1.02	-1.19	1	-1.11	-1.1	-1.05	-1.11	-1.04	-1.22	-1.05	1.13	-1.2	-1.07	1.15	1.16	-1.15	-1.04	-1.08	-1.05	-1.06	-1.22	-1.25	-1	-1.16	-1.06	-1.07	1.03	-1.16	-1.06	-1.11	-0.716667
TC01004388.hg.1			1.01	1.22	-1.12	1.11	-1.34	1.06	1.06	-1.07	-1.14	-1.16	1.01	-1.06	-1.14	-1.12	-1.33	1	-1.14	-1.16	-1.14	-1.24	-1.23	-1.16	-1.19	-1.73	-1.33	-1.02	-1.17	-1.02	-1.33	-1.07	-1.4	-1.18	-1.13	-0.716667
TC03001649.hg.1	BTLA	B and T lymphocyte associated	-1.09	-1.02	-1.11	-1.06	-1.36	1	-1.05	1.2	-1.2	-1.19	-1.19	-1.5	-1.04	-1.03	1.11	-1.07	-1.12	-1.02	-1.19	1.13	1.09	1.06	-1.01	-1.18	-1.06	-1.1	-1.06	-1.16	-1.12	-1.13	-1.03	-1	-1.15	-0.716667
TC02002764.hg.1	DIRC3	disrupted in renal carcinoma 3	-1.12	-1.12	1	-1.09	-1.15	1	-1.13	-1.13	-1.04	-1.04	-1.14	-1.06	-1.04	1	1.06	-1.15	-1.19	-1.09	-1.05	1.02	-1.08	1.03	-1.09	-1.19	-1.03	-1.19	-1.06	-1.07	-1.02	-1.09	-1.11	-1.18	-1.11	-0.716667
TC10001318.hg.1	LINC01553	long intergenic non-protein coding RNA 1553	-1.17	-1.12	-1.02	-1.07	-1.32	1	-1.06	-1.17	-1.15	-1.29	-1.09	-1.19	1.09	-1.15	1.06	-1.11	-1.47	-1.65	-1.27	1.02	-1.34	1.19	-1.27	-1.31	-1.25	-1.14	-1.08	1.04	1.04	-1.14	-1.06	-1.11	-1.08	-0.716364
TC02002960.hg.1	PDCD1	programmed cell death 1	-1.05	-1.03	-1.08	-1.03	-1.21	1	-1.05	1.02	-1.16	-1.14	-1.25	-1.11	-1.1	1	-1.05	-1.1	-1.09	-1.19	-1.02	-1.05	-1.16	1.06	-1.04	-1.07	1.02	1.07	-1.2	-1.03	-1.12	-1.1	-1.05	-1.19	-1.14	-0.716364
TC05002862.hg.1			-1.01	-1.11	1.09	-1.02	-1.13	1	-1.39	1.19	-1.28	-1.27	-1.61	-1.43	-1.29	-1.1	-1.08	-1.05	-1.1	1.02	-1.1	-1.1	-1.2	1	-1.22	-1.2	-1.23	-1.13	-1.1	-1.23	-1.64	1.04	1.2	-1.11	-1.05	-0.716364
TC0X000712.hg.1	MAGEA9B; MAGEA9	MAGE family member A9B; MAGE family member A9	-1.01	-1.01	1.07	-1.02	-1.04	1	-1.18	-1.16	-1.3	-1.07	-1.1	-1.21	-1.91	1.11	-1.11	-1.12	-1.14	-1.33	1.26	1.89	-1.07	1.05	-1.05	-1.13	-1.16	-1.25	-1.08	-1.07	-1.09	-1.1	-1.04	-1.16	-1.11	-0.716364
TC17001075.hg.1	ASGR2	asialoglycoprotein receptor 2	-1.01	-1.07	-1.07	-1.01	-1.13	1	-1.04	-1.32	-1.07	-1.11	1.06	1	-1.25	1	-1.05	1.05	-1.1	-1.05	-1.1	-1.01	-1.01	-1.04	1	-1.02	-1.15	-1.2	-1.19	-1.03	-1.08	-1.14	-1.24	-1.1	-1.16	-0.716364
TC08001223.hg.1			-1.05	1.04	-1.04	1.04	-1.61	1	-1.35	1.03	-1.35	-1.09	-1.47	-1.12	-1.51	-1.11	-1.1	-1.14	-1.29	-1.47	-1.17	1.24	-1.08	-1.13	-1.18	-1.12	-1.11	1.05	-1.03	-1.24	-1.01	-1.17	-1.16	1.07	-1.01	-0.716364
TC02000648.hg.1			-1.08	-1.25	-1.14	-1.07	-1.38	1	-1.15	1.49	-1.33	-1.95	-2.12	-1.16	-1.3	-1.36	1.22	1.11	-1.45	-1.67	-1.07	1	-1.34	-1.03	-1.38	-1.56	1.38	1.17	-1.38	-1.18	-1.2	-1.1	-1.16	-1.39	1.19	-0.716364
TC12002773.hg.1			-1.08	-1.14	1.07	-1.11	-1.13	-1.01	-1.19	1.16	-1.16	-1	1.06	-1.34	-1.47	-1.32	-1.17	-1.19	-1.45	-1.23	-1.32	-1.32	1.06	-1.73	1.05	-1.06	-1.15	-1.42	1.04	-1.14	-1.03	-1.03	-1.09	1.38	-1.18	-0.716364
TC03003233.hg.1			-1.11	-1.03	-1.01	-1.07	-1.07	1	-1.17	-1.03	-1.13	-1.03	1.04	-1.07	-1.03	-1.14	-1.03	-1.08	-1.11	-1.16	1.05	1.19	1.01	-1.02	-1.05	-1.19	-1.29	1.09	-1.19	-1.23	-1.21	-1.21	-1.08	-1.21	-1.07	-0.716364
TC15001732.hg.1			-1.16	-1.09	-1.12	1.04	-1.21	1	-1.17	1.13	-1.45	-1.24	-1.18	-1.17	-1.34	-1.01	-1.37	1.14	-1.27	-1.28	1.04	1.14	-1.36	-1.42	-1.14	-1.28	-1.12	-1.1	1.04	-1.06	-1.1	-1.16	-1.12	-1.19	-1.06	-0.716364
TC13000992.hg.1			-1.24	-1.17	-1.37	-1.28	-1.32	-1.06	-1.14	1.29	-1.04	-1.41	1.2	1.12	-1.17	-1.56	1.06	-1.48	-1.26	-1.65	-1.42	1.21	-1.27	1.15	-1.31	-1.12	-1.17	-1.21	1.07	-1.9	-1.24	-1.04	-1.09	1.2	-2.02	-0.716364
TC09000836.hg.1			-1.14	-1.15	-1.06	-1.23	-1.12	-1.24	1.29	1.03	-1.01	-1.2	1.21	1.19	1.03	1	-1.06	-1.14	-1.16	-1.38	-1.41	-1.09	-1.33	-1.22	-1.01	-1.33	-1.84	-1.11	-1.41	-1.05	-1.13	1.01	-1.13	-1.25	-1.2	-0.716364
TC20000768.hg.1			-1.36	-1.39	-1.05	-1.09	-1.5	1	-1.4	1.33	-1.21	-1.06	-1.77	-1.62	-1.35	-1.02	1.15	-1.19	-1.26	1.06	-1.16	1.25	-1.03	-1.03	-1.08	-1.16	-1.16	1.09	-1.12	-1.1	1	-1.13	-1.02	-1.14	-1.12	-0.716364
TC15000382.hg.1			-1.23	-1.01	1	1.07	-1.75	1	-1.27	-1.13	-1.26	-1.21	-1.12	-1.17	-1.01	-1.02	1.16	-1.37	-1.41	-1.7	-1.2	1.31	-1.59	-1.16	-1.09	-1.26	-1.15	-1.28	1	1.05	-1.89	-1.06	-1.13	-1.77	1.01	-0.716364
TC11001009.hg.1	PTS	6-pyruvoyltetrahydropterin synthase	-1.08	-1	-1.16	1.05	-1.38	-1.07	1.01	1.16	-1.05	1.1	1.42	-1.09	1.07	-1.38	-1.14	1	1.01	-1.46	-1.24	-1.22	-1.66	-1.2	-1.45	-1.23	-1.49	-1.21	-1.78	-1.31	-1.03	-1.26	-1.5	-1.53	-1.53	-0.716061
TC0X000736.hg.1	MAGEA4	MAGE family member A4	-1.03	-1.02	-1.02	1.01	-1.16	1	-1.08	1.16	-1.13	-1.05	-1.08	-1.03	-1.37	1	-1.11	-1.03	-1.32	-1.17	1.22	1.73	-1.24	-1.1	-1.06	-1.22	-1.19	-1.16	-1.25	-1.1	-1.09	-1.16	-1.24	-1.17	-1.17	-0.716061
TC22001421.hg.1	LOC105373100	uncharacterized LOC105373100	-1.04	-1.02	1.05	-1.07	-1.62	1	-1.12	1.05	-1.17	-1.08	-1.08	-1.12	1.09	-1.28	1.08	-1.21	-1.2	-1.13	-1.3	1	-1.2	-1.32	-1.14	-1.33	-1.09	-1.08	-1.33	-1.27	-1.03	-1.32	-1.31	1.03	-1.07	-0.716061
TC08001868.hg.1			-1.19	-1.01	-1.07	-1.01	-1.23	1	1.23	1.03	-1.16	1.08	-1.26	1.23	1	-1.79	-1.38	-1.03	-1.45	-1.35	-1.07	-1.1	-1.63	1.4	-1.37	-1.49	-1.1	1.04	-1.59	-1.8	-1.19	-1.36	-1.33	-1.09	-1.59	-0.716061
TC15001397.hg.1			1.14	1.18	-1.27	1.09	-1.68	1.08	-2.07	-1.51	-1.48	-2.38	-2.57	-2.04	-1.44	-1.14	-1.05	1.05	-1.47	-1.57	-1.03	1.94	-1.63	1.3	1.25	-1.79	-1.33	-1.4	-1.39	-1.29	1.06	-1.61	-1.41	-1.18	1.01	-0.716061
TC05002979.hg.1			-1.07	-1.13	1.16	-1.17	-1.06	-1.03	1.01	1.17	1.01	-1.07	-1.14	-1.27	-1.01	-1.15	-1.19	1	-1.11	-1.14	-1.28	-1.04	-1.3	1.1	-1.19	-1.52	-1.26	-1.28	-1.19	1.01	-1.1	-1.17	-1.62	-1.5	-1.1	-0.716061
TC01004630.hg.1	LOC105378910	uncharacterized LOC105378910	-1.08	1.09	1.01	1.01	-1.2	1.01	-1.08	1.18	-1.3	1.12	-1.13	-1.2	1.04	-1.11	-1.02	-1.19	-1.43	-1.5	-1.38	-1.21	-1.37	-1.1	-1.09	-1.13	-1.11	-1.05	-1.17	-1.07	-1.18	-1.46	-1.08	-1.16	-1.29	-0.716061
TC04000206.hg.1			-1.13	-1.08	-1.02	-1.04	-1.08	1	-1.09	-1.23	-1.17	1	-1.25	-1.33	-1.36	-1.28	-1.13	-1.12	-1.42	-1.21	-1.17	1	1.09	1	1.02	-1.47	-1.11	-1.18	1.04	-1.04	-1.2	-1.27	-1.11	-1.24	-1.05	-0.716061
TC07000529.hg.1			1.02	-1.2	1.31	-1.13	1.02	-1.31	1.45	-1.05	-1.22	-1.08	1.42	1.52	-1.24	-1.42	-1.04	1.07	-1.01	-1.51	-1.36	-2.1	-1.11	-1.57	-1.12	-1.22	-1.94	-1.38	-1.86	-1.22	-1.45	-1.2	1.02	-1.66	-1.06	-0.716061
TC12000519.hg.1	GPR182	G protein-coupled receptor 182	-1	1.03	-1	1.03	-1.12	1.01	-1.09	-1.15	-1.03	1.07	1.02	-1.34	-1.08	-1.23	-1.1	-1.14	-1.1	-1.12	-1.05	-1.15	-1.01	-1.13	-1.05	-1.09	-1.24	-1.03	-1.02	1.01	-1.07	-1.07	-1.15	-1.24	-1	-0.716061
TC18000528.hg.1	LINC01415	long intergenic non-protein coding RNA 1415	-1.11	-1.08	-1.04	-1.08	-1.12	1	-1.08	-1.19	-1.01	-1.09	-1.08	-1.06	1.02	-1.05	-1.06	-1.19	-1.19	-1.04	-1.05	-1.03	-1.05	1.14	1.16	-1.22	-1.03	-1.33	1.02	-1.21	-1.16	-1.03	-1.34	-1.11	1.07	-0.715758
TC06002357.hg.1			-1.16	-1.03	-1.08	-1.12	-1.13	1	-1.33	1	-1.24	-1.03	-1.67	-1.39	-1.45	-1.2	1.06	-1.06	-1.17	-1.2	-1.06	1.3	-1.34	-1.19	1.06	-1.14	1.07	-1.15	-1.1	-1.26	-1.31	-1.21	1.13	-1.14	-1.08	-0.715758
TC06003941.hg.1			-1.27	-1.08	-1.31	1.01	-1.37	-1.01	-1.21	-1.64	-1.45	-1.08	1.1	-1.29	-1.52	1.04	-1.15	1.06	-1.19	-1.48	1.07	1.26	-1.01	-1.36	1.03	-1.44	-1.45	-1.62	1.36	-1.08	-1.67	-1.57	-1.07	-1.04	-1.19	-0.715758
TC01001022.hg.1	CD2	CD2 molecule	-1.08	-1.01	-1.02	-1	-1.07	1	-1.18	1.16	-1.19	-1.18	-1.18	-1.02	-1.19	-1.08	1	-1.01	-1.25	-1.27	-1.2	-1.01	-1.2	1.11	1.04	-1.04	-1.13	1.07	-1.05	-1.14	-1.14	-1.05	-1.1	-1.17	-1.04	-0.715758
TC18000304.hg.1	L3MBTL4	l(3)mbt-like 4 (Drosophila)	-1.21	-1.13	-1.61	1.03	-1.2	1.33	-2.72	-1.25	-2.24	-2.55	-2.73	-1.19	-2.39	-1.1	1.02	1.01	1.23	1.11	1.06	1.37	-1.05	-1.05	-1.04	-1.23	-1.08	-1.06	-1.15	-1.09	-1.11	-1.16	-1.04	1.7	-1.1	-0.715758
TC07001045.hg.1			-1.24	1.19	1.4	-1.64	-1.71	1.35	1.03	-1.39	12.29	6.15	4.87	10.89	8.82	-19.47	1.46	-4.36	-1.96	-9.46	-7.88	-6.72	2.03	-1.09	-2	4.37	-2.8	-8.05	1.66	-1.25	1.12	-14.28	1.46	-1.24	2.83	-0.715758
TC06003800.hg.1			-1.28	-1.16	-1.01	-1.27	-1.44	1	1.09	-1.05	-1.11	1.04	1.42	-1.35	1.3	-1.27	-1.09	-1.05	-1.17	-1.53	-1.4	1.02	-1.02	1.06	-1.14	-1.21	-1.08	-1.21	-1.43	-1.01	-1.31	-1.23	-1.33	-1.13	-1.27	-0.715758
TC08000659.hg.1			-1.18	1.22	-1.19	1.14	-1.57	1	-1.54	-1.08	-1.28	-1.6	-1.67	-1.29	-1.03	-1.11	1.03	-1.3	-1.76	-1.32	-1.51	1.22	1.02	-1.24	-1.13	1	-1.15	-1.36	-1	-1.47	-1.17	1.02	-1.01	-1.16	-1.15	-0.715758
TC20001543.hg.1			-1.07	1.06	-1.07	-1.08	-1.61	1	-1	1.12	-1.13	-1.29	-1.75	-1.37	-1.1	-1.05	1.17	-1.21	-1.3	-1.19	-1.07	1.15	-1.06	-1.03	-1.06	-1.25	-1.54	1.13	-1.13	-1.32	1	-1.17	-1.17	-1.1	-1.12	-0.715455
TC16000765.hg.1	HS3ST6	heparan sulfate (glucosamine) 3-O-sulfotransferase 6	-1.02	-1.03	-1.02	-1.04	-1.08	1	-1.12	1.02	1.06	-1.01	1.09	1.2	1	-1.01	-1.17	-1.07	-1.08	-1.03	-1.05	-1.05	-1.16	-1.17	-1.13	-1.12	-1.14	-1.15	-1.22	-1.1	-1.08	-1.1	-1.15	-1.23	-1.45	-0.715455
TC19000783.hg.1			-1.25	-1.06	-1.02	-1.04	-1.42	1	-1.2	-1.05	1.01	-1.13	1.08	-1.11	1.04	-1.11	-1.1	-1.14	-1.34	-1.33	1.02	1.07	-1.3	1.13	-1.16	-1.2	-1.15	-1.09	-1.34	-1.24	-1.53	-1.05	-1.2	-1.19	-1.21	-0.715455
TC05000674.hg.1	C5orf66	chromosome 5 open reading frame 66	-1.11	-1.06	-1.13	-1.06	-1.12	1	-1.27	1.3	1.06	-1.01	-1.14	1.05	-1.15	-1.04	-1.11	-1.22	-1.13	-1.18	-1.06	1.07	-1.01	-1.05	-1.21	-1.27	-1.05	1.06	-1.01	-1.2	-1.15	-1.18	-1.1	-1.08	-1.05	-0.715455
TC08000874.hg.1	RPL23AP53	ribosomal protein L23a pseudogene 53	-1.39	-1.58	-1.2	-1.23	-1.21	1	-2.01	-1.78	-1.04	-1.1	-1.8	-1.22	-1.1	1.01	-1.56	-1.27	-1.13	-1.42	1.08	-1.29	1.12	1.12	-1.41	-1.53	1.11	-1.59	1.31	-1.38	-1.21	1.02	-1.36	-1.66	1.09	-0.715455
TC08001372.hg.1	LOC105375929	uncharacterized LOC105375929	-1.07	-1.13	-1.03	-1.14	-1.48	1	-1.23	-1.17	-1.25	-1.23	-1.33	-1.63	-1.26	-1.15	1.25	-1.21	-1.2	-1.26	-1.18	-1.09	-1.15	1.14	-1.01	1.05	-1.03	1.01	1.07	-1.11	-1.2	-1.17	-1.17	-1.32	1.07	-0.715455
TC19002705.hg.1	PCAT19	prostate cancer associated transcript 19 (non-protein coding)	-1.11	1.08	1.01	-1.04	-1.28	1	1.12	1.1	-1.18	-1.07	-1.07	-1.08	-1.04	-1.22	-1.25	-1.15	-1.41	-1.27	-1.1	1.01	-1.45	-1.25	-1.25	-1.43	-1.09	-1.26	1.08	-1.14	-1.12	-1.13	-1.08	-1.43	-1.11	-0.715455
TC06001048.hg.1			-1.15	1.04	-1.14	-1.09	-1.34	1.31	-1.22	1.33	-1.28	-1.29	-1.22	-1.72	-1.35	1.75	-1.28	-1.24	-1.53	-1.1	-1.11	-1.2	-1.02	-1.05	-1.1	-1.08	1	1.06	-1.58	-1.22	-1.41	-1.26	1.32	-1.08	-1.36	-0.715455
TC08000113.hg.1			-1.17	1.01	-1.03	-1.04	-1.27	-1.04	1.26	1.08	-1.34	-1.24	1.15	1.33	-1.1	-1.01	-1.12	-1.08	-1.39	-1.48	1.08	1.3	-1.39	-1.19	-1.59	-2.56	-1.23	-1.74	-1.3	1.14	-1	-1.11	-1.38	-1.19	-1.97	-0.715455
TC02002103.hg.1			-1.18	-1.07	-1.06	-1.09	-1.3	1	-1.16	-1.14	-1.32	-1.25	-1.39	1.17	-1.09	-1.16	1.02	1.07	-1.48	-1.42	-1.17	1.09	1.04	-1.02	-1.06	-1.28	-1.12	-1.12	1.19	-1.2	-1.15	-1.32	-1.17	-1.24	-1.23	-0.715455
TC18000110.hg.1			-1.3	-1.26	-1.25	-1.37	-1.72	1	-1.01	1.05	-1.59	1.01	-1.55	-1.29	-1.11	-1.19	-1.6	-1.08	1	-1.27	-1.17	1.26	-1.37	1.28	1.12	-1.22	-1.3	-1.17	-1.2	-1.34	-1.3	-1.39	-1.06	-1.36	1.14	-0.715455
TC02000030.hg.1	SOX11	SRY box 11	-1.05	1.08	-1.01	1.03	-1.22	1	-1.02	1.17	-1.06	-1.08	1.01	-1.16	-1.07	-1.07	-1.09	1.03	-1.23	-1.1	-1.03	-1.14	-1.09	-1	-1.18	-1.14	-1.28	-1.05	-1.27	-1.09	-1.06	-1.04	-1.14	-1.17	-1.09	-0.715455
TC05001205.hg.1	CDH10	cadherin 10, type 2 (T2-cadherin)	-1.06	-1.04	-1.07	-1.08	-1.32	1	-1.1	1	-1.03	-1.11	-1.07	-1.11	-1.06	-1.14	1.03	-1.07	-1.12	-1.26	-1.07	1.04	-1.18	1.05	-1.12	-1.1	-1.08	-1.11	1.03	-1.05	-1.1	-1.07	-1.08	-1.09	-1.06	-0.715152
TC05002967.hg.1			-1.07	1.05	-1.03	-1.02	-1.05	1	-1.07	-1.09	-1.1	-1.08	1.02	1.02	-1.17	-1.08	-1.14	-1.11	-1.14	-1.18	-1.12	-1.01	-1.16	1.04	-1.13	-1.18	-1.07	1.02	-1.06	-1.03	-1.14	-1.13	-1.1	-1.18	-1.11	-0.715152
TC11002844.hg.1			-1.1	-1.03	-1.1	-1.1	-1.38	1	-1.2	-1.07	1.34	1.07	1.17	1.28	-1.04	1.05	-1.11	-1.42	-1.16	-1.22	-1.48	-1.21	-1.11	-1.14	-1.14	-1.36	-1.67	-1.13	1.06	-1.23	-1.38	-1.08	-1.29	-1.26	-1.16	-0.715152
TC13001428.hg.1			-1.11	-1.13	-1.04	-1.13	-1.17	-1.01	-1.33	-1.08	-1.01	1.07	-1.03	-1.08	-1.03	-1.18	-1.01	1.08	1.15	-1.16	-1.03	-1.1	1.02	-1.05	-1.3	-1.16	-1.12	1.01	-1.16	-1.19	-1.08	-1.17	1	-1.01	-1.06	-0.715152
TC17000806.hg.1			-1.01	1.07	1.02	1.13	-1.41	1	-1.1	-1.49	-1.04	-1.07	-1.31	-1.44	-1.1	-1.35	-1.04	-1.05	-1.24	-1.31	-1.24	-1.19	-1.15	1.22	-1.14	1.13	-1.02	-1.31	-1.1	-1.14	-1.19	-1.23	1.01	-1.04	-1.47	-0.715152
TC08000088.hg.1	LINC00208	long intergenic non-protein coding RNA 208	-1.07	1.08	-1.08	-1.03	-1.23	1	-1.31	-1.13	-1.06	1	1.12	-1.17	1.04	-1.19	-1.16	-1.15	-1.05	-1.1	-1.04	-1.02	-1.03	-1.07	-1.06	-1.03	-1.17	-1.07	1.09	-1.21	-1.07	-1.06	-1.17	-1.04	-1.16	-0.715152
TC10000603.hg.1	GRID1-AS1	GRID1 antisense RNA 1	-1.07	-1.07	-1.18	-1.07	-1.31	1	1.01	1.12	-1.02	-1.08	-1.25	-1.18	1.02	-1.18	-1.1	1.02	-1.3	-1.53	-1.26	1.04	-1.28	-1.2	-1.14	-1.07	-1.23	-1.07	-1.26	1.07	-1.12	-1.15	-1.27	-1.33	-1.16	-0.715152
TC20001198.hg.1			-1.35	-1.16	1.06	1.04	-1.04	1	-1.24	1.05	1.07	-1.35	-1.19	-1.05	1	-1.59	-1.12	-1.46	-1.47	-1.4	-1.2	-1.01	-1.09	-1.28	-1.12	1.13	-1.23	-1.66	1.07	-1.19	-1.29	-1.45	-1.37	-1.65	-1.06	-0.715152
TC11000918.hg.1	IZUMO1R	IZUMO1 receptor, JUNO	-1.03	-1.04	-1.05	1	-1.15	1	-1.53	1	-1.14	1.11	-1.16	1	1.04	-1.05	-1.25	-1.06	-1.11	-1.1	-1.19	-1.29	-1.34	-1.04	-1.35	-1.2	-1.33	-1.06	1	-1.15	-1.21	-1.24	-1.23	-1.07	-1.38	-0.715152
TC07002924.hg.1	LOC285957	uncharacterized LOC285957	-1.25	-1.05	-1.08	1.01	-1.02	-1.05	1.12	-1.08	1.03	-1.04	-1.12	1.3	1.29	-1.25	-1.01	-1.67	-1.24	-1.14	-1.15	1.14	-1.2	-1.5	-1.09	-1.45	-1.6	-1.27	1.01	-1.18	-1.26	-1.27	-1.22	-1.11	-1.2	-0.715152
TC09002301.hg.1			-1.07	-1.11	-1.05	-1.04	-1.19	1	-1.16	1.14	-1.12	-1.16	-1.2	-1.23	-1.09	-1.1	-1.01	-1.04	-1.16	-1.17	-1.1	1.03	-1.16	-1.05	-1.05	-1.11	-1.04	1.1	-1.05	-1.15	-1.15	-1.06	1.03	-1.11	1.03	-0.715152
TC15002508.hg.1			-1.31	-1.06	-1.04	-1.04	-1.39	1	-1.44	1.14	-1.42	-1.18	-1.18	-1.01	-1.04	-1.17	1.13	-1.31	-1.29	1.04	-1.46	1.06	-1.32	-1.03	-1.24	-1.05	-1.33	1.04	-1.2	-1.08	-1.1	-1.26	-1.1	-1.19	1.24	-0.714848
TC11001330.hg.1	HBB	hemoglobin, beta	-1.03	-1.02	1.02	-1.03	-1.15	1	-1.13	1.01	-1.15	-1.2	-1.09	-1	-1.09	-1.03	-1.13	-1.07	-1.12	-1.02	-1.04	-1.02	-1.14	1.02	1	-1.18	-1.1	-1.08	-1.16	-1.09	-1.14	-1.19	1.03	-1.16	-1.11	-0.714848
TC06002866.hg.1			-1.16	1.18	1.24	-1.04	-1.38	1	-1.22	-1.01	-1.11	-1.4	-1.42	-1.33	-1.4	-1.05	1.14	-1.09	-1.29	-1.21	-1.24	1.14	-1.14	-1.04	-1.38	-1.18	1.16	1.06	-1.21	-1.3	-1.35	-1.17	-1.21	-1.15	-1.03	-0.714848
TC14002190.hg.1	YME1L1	YME1-like 1 ATPase	-1.21	-1.31	-1.4	-1.1	-1.29	-1.16	1.2	1.9	1.29	1.15	-1.23	1.4	-1.05	-1.06	-1.26	-1.11	-1.27	-1.12	-1.78	-1.03	-1.18	-1.49	-1.17	-1.41	1.03	1.21	-1.21	-1.1	-1.64	-1.35	-1.21	-1.48	-1.15	-0.714848
TC13000954.hg.1	LINC00327	long intergenic non-protein coding RNA 327	-1.04	-1.07	-1.05	-1.02	-1.1	1	-1.02	1.15	-1.03	-1.23	-1.14	1.04	-1.01	1	-1.03	1.01	-1.09	-1.18	-1.01	-1.04	-1.32	-1.07	-1.16	-1.35	-1.05	1.04	-1	-1.03	-1.17	-1.04	-1.14	-1.3	-1.14	-0.714848
TC17001992.hg.1	LOC100506388	uncharacterized LOC100506388	-1.04	-1.09	-1.02	-1	-1.34	1	-1.09	1.01	-1.12	-1.21	-1.32	-1.19	-1.07	-1.06	1.02	1.02	-1.03	-1.07	-1.02	-1.06	-1.16	-1	-1.06	-1.15	-1.14	-1.03	1.03	-1.13	-1.06	-1.07	-1.1	-1.05	1.01	-0.714848
TC15001961.hg.1			-1.21	-1.3	1.1	-1.39	-1.15	-1.05	-1.24	-1.09	-1.16	-1.28	-1.24	-1.44	-1.25	-1.08	1.26	-1.39	-1.77	-1.44	-1.16	1.64	-1.25	-1.23	-1.05	1.46	-1.34	-1.53	-1.15	-1.18	-1.73	1.43	1.32	1.45	-1.15	-0.714848
TC09001040.hg.1	DCTN3	dynactin 3 (p22)	-1.33	-1.21	-1.18	-1.24	-1.43	1	-1.5	1.01	-1.13	-1.03	-1.19	-1.59	1.04	-1.17	1.34	1.02	1.07	-1.27	-1.27	-1.44	-1.17	1.45	-1.37	-1.42	-1.4	-1.56	-1.32	-1.38	-1.3	-1.19	-1.28	1.11	-1.26	-0.714848
TC05001809.hg.1	LECT2	leukocyte cell-derived chemotaxin 2	-1.09	-1.13	-1.23	-1.01	-1.16	1	-1.18	-1.06	-1.11	-1.12	-1.14	1.07	1.03	-1.06	-1.02	-1.09	-1.05	-1.11	-1.09	1.13	-1.14	1	1.05	-1.11	-1.01	-1.1	-1.11	-1.04	-1.09	-1.14	-1.08	-1.33	-1.07	-0.714848
TC11000278.hg.1	BBOX1	butyrobetaine (gamma), 2-oxoglutarate dioxygenase (gamma-butyrobetaine hydroxylase) 1	-1.02	1.03	-1.04	-1.01	-1.02	1	-1.22	1.02	1	-1.06	-1.14	-1.16	-1.01	-1.11	-1.08	-1.09	-1.2	-1.1	-1.22	1.04	-1.1	1.01	-1.08	-1.13	-1.09	-1.06	-1.02	-1.11	-1.28	-1.13	-1.09	-1.08	-1.03	-0.714545
TC01006011.hg.1			-1.23	-1.04	-1.39	-1.03	-1.45	1	-1.39	-1.12	-1.87	-1.11	-1.23	-1.21	-1.57	-1.2	1.03	1.09	-1.05	-1.08	-1.3	1.16	1.09	1.16	-1.34	-1.07	-1.09	-1.11	-1	-1.12	-1.02	-1.06	-1.08	1.08	-1.03	-0.714545
TC05001304.hg.1	C6	complement component 6	-1	-1.05	-1.05	-1.03	1.05	1	-1.26	1.09	-1.04	-1.04	-1.09	-1.21	-1.02	-1.13	1	-1.15	-1.16	-1.21	-1.08	1.09	-1.19	-1.14	-1.12	-1.1	-1.1	-1.04	-1.03	-1.08	-1.11	-1.09	1	-1.2	-1.09	-0.714545
TC02004717.hg.1			-1.19	1.05	-1.05	-1.02	-1.42	1	-1.21	1.19	1.01	1.04	-1.09	-1.14	-1.22	-1.17	-1.11	-1.04	-1.18	-1.34	-1.32	1.33	-1.31	1.18	-1.17	-1.28	-1.3	-1.14	-1.22	-1.23	-1.23	-1.18	-1.42	-1.12	-1.28	-0.714545
TC08002598.hg.1	PDLIM2	PDZ and LIM domain 2 (mystique)	1	1.04	-1.11	-1.01	-1.25	1	-1.37	-1.01	-1.26	-1.37	-1.1	-1.21	-1.48	-1.03	-1.04	-1.14	-1.25	-1.31	1.05	-1.13	1	1.16	-1.25	-1.17	1.02	-1.04	-1.19	-1.2	-1.07	-1.16	-1.24	-1.29	-1.17	-0.714545
TC04000500.hg.1	SMARCAD1	SWI/SNF-related, matrix-associated actin-dependent regulator of chromatin, subfamily a, containing DEAD/H box 1	-1.04	-1.33	-1.52	-1.26	-1.07	1	-1.25	-1.47	1.06	1.2	1.2	1.17	1.13	-2.06	-1.06	-1.32	-1.24	-1.5	-1.5	-2.26	1.31	-3.76	-1.32	1	-1.32	-2.54	1.77	-1.15	-1.06	-1.18	1.32	-1.82	-1.71	-0.714545
TC18000640.hg.1	FAM177A1	family with sequence similarity 177, member A1	-1.05	1.06	1.16	1.01	-1.17	1	-1.1	-1.17	-1.2	-1.09	-1.05	-1.26	-1.07	-1.27	-1.13	-1.18	-1.03	-1.14	-1.01	1.29	-1.13	-1.14	-1.31	-1.64	-1.38	-1.33	-1.26	-1.36	1.04	-1.34	1.17	-1.3	-1.2	-0.714545
TC14001755.hg.1			-1.44	-1.5	-1.08	-1.36	-1.06	-1.06	-1.18	1.02	1.02	1.04	-1.08	1.39	-1.11	-1.21	-1.24	-1.22	-1.27	-1.24	-1.01	1	-1.03	-1.33	-1.21	-1.06	-1.17	-1.04	1.19	-1.49	-1.24	1.13	-1.33	-1.33	-1.08	-0.714545
TC16001012.hg.1	SEZ6L2	seizure related 6 homolog (mouse)-like 2	1.24	2.2	1.74	1.69	-1.17	1.07	3.44	-2.3	2.38	2.19	-2.03	1.37	-2.14	-2.22	-2.63	-3.47	-4.18	-4.12	-1.69	3.93	-1.81	-1.24	-1.93	-1.6	-3.87	-2.54	-1.8	-1.85	-2.09	2.21	-1.59	1.2	-1.96	-0.714242
TC02001716.hg.1	SRD5A2	steroid-5-alpha-reductase, alpha polypeptide 2 (3-oxo-5 alpha-steroid delta 4-dehydrogenase alpha 2)	-1.02	1.01	-1.07	1.03	-1.12	1	-1.15	1.02	-1.16	-1.15	1	-1.04	-1.03	-1.03	-1.11	-1.16	-1.2	1	-1.07	-1.04	-1.12	-1.1	-1.14	-1.08	-1.02	-1.06	-1.18	-1.05	-1.09	-1.06	-1.1	-1.16	-1.12	-0.714242
TC06003480.hg.1			-1.3	-1.03	-1.04	-1.1	-1.45	1	-1.27	1.17	-1.36	-1.47	-1.23	-1.29	-1.3	-1.02	1.05	1.03	-1.44	-1.58	-1.08	1.02	-1.21	1.13	-1.06	-1.14	-1.02	-1.01	-1.06	-1.07	-1.09	-1.08	-1.14	1.03	-1.16	-0.714242
TC07002032.hg.1	ASB10	ankyrin repeat and SOCS box containing 10	-1.02	1.02	-1.04	1.01	-1.12	1	-1.22	1.04	-1.16	-1.12	-1.11	-1.16	-1.12	-1.03	-1.1	-1.09	-1.19	-1.13	-1.03	-1.06	-1.08	-1.17	1.03	-1.14	-1.04	-1.03	-1.01	-1.04	-1.04	-1.1	-1.22	-1.11	1.01	-0.714242
TC15000798.hg.1	SH3GL3	SH3-domain GRB2-like 3	-1.02	-1.01	-1.09	-1.05	-1.11	1	-1.15	-1.11	-1.22	-1.22	-1.16	-1.17	-1.21	-1.03	-1.05	-1.03	-1.06	-1.2	1	1.07	-1.02	1.03	-1.14	-1.07	1.06	-1.08	-1.07	1.04	-1.06	-1.14	-1.09	-1.16	-1.05	-0.714242
TC14001448.hg.1			-1.03	-1.03	-1.03	1.03	-1.06	-1.04	-1.08	-1.09	-1.02	-1.25	1.02	-1.31	-1.08	-1.02	1.02	-1.1	-1.19	-1.11	1.03	-1.03	-1.23	-1.06	-1.04	-1.33	-1.17	-1.11	-1.08	-1.03	1.14	-1.1	-1.07	1.01	-1.13	-0.714242
TC01003993.hg.1	MIR4753	microRNA 4753	-1.04	-1.02	-1.06	-1.12	-1.28	-1.06	1.1	1.33	-1.04	-1.19	1.02	-1.11	-1.21	-1.26	1.06	-1.25	-1.27	-1.46	-1.21	1.3	-1.23	-1.14	-1.38	-1.26	1.08	1.31	-1.1	-1.36	-1.21	-1.22	-1.56	-1.43	-1.3	-0.714242
TC07000876.hg.1	CLEC2L	C-type lectin domain family 2, member L	-1.06	-1.08	-1.04	-1.01	-1.17	1	1.01	-1.04	-1.08	-1.01	-1.12	1.02	-1.21	-1.01	-1.15	-1.07	-1.07	-1.05	-1.07	1.07	-1.18	-1.12	1	-1.17	1.02	-1.09	-1.16	-1.09	-1.09	-1.04	-1.2	-1.19	-1.12	-0.714242
TC10000688.hg.1	LCOR; C10orf12	ligand dependent nuclear receptor corepressor; chromosome 10 open reading frame 12	-1.16	-1.11	-1	-1.18	-1.38	-1.16	1.51	-1.34	1.25	-1.02	2.03	1.49	1.46	-1.75	-2	-2.5	-2.06	-2.23	-1.57	-3.65	1.02	1	1.66	1.36	-1.03	-1.26	-2.24	-1.63	-1.87	-1.78	-1.2	1	-1.23	-0.714242
TC07003306.hg.1	OR2A7; ARHGEF34P; ARHGEF5	olfactory receptor, family 2, subfamily A, member 7; Rho guanine nucleotide exchange factor 34, pseudogene; Rho guanine nucleotide exchange factor 5	-1.18	1.16	1.42	-1.01	-2.23	1.44	1.08	-2.4	1.31	1.06	1.4	1.01	-2.53	-1.16	-1.53	-2.08	-1.67	-1.52	1.07	-1.05	-1.82	1.16	1.19	-1.29	-1.18	-3.01	-1.03	-3.96	-3.19	-1.19	-2.84	-1.16	2.16	-0.714242
TC12000697.hg.1			-1.21	-1.14	1.01	1.02	-1.42	1.02	-1.08	1.07	1.03	1.03	-1.04	-1.26	-1.03	-1.18	-1.16	-1.47	-1.08	-1.14	-1.45	-1.02	-1.22	-1.02	-1.06	-1.39	1.07	-1.13	-1.12	-1.31	-1.21	-1.35	-1.22	-1.06	-1.05	-0.714242
TC10002269.hg.1			-1.11	1.06	-1.97	1.05	-1.2	1	-1.75	-1	-1.54	-1.56	-1.86	-1.01	-1.26	-1.16	-1.1	-1.21	-1.42	-1.04	-1.12	1.35	-1.38	1.33	1.1	-1.59	-1.27	-1.13	-1.27	-1.1	1.07	-1.1	-1.24	1.1	-1.24	-0.714242
TC13001622.hg.1			-1.11	-1.05	-1.48	-1.05	-1.22	1	-1.12	-1.06	-1.55	-1.08	-1.05	-1.23	-1.06	-1.28	1.2	-1.16	-1.27	-1.46	-1.23	1.03	-1.16	-1.2	1.16	-1.15	1.01	-1.09	1.21	-1.29	-1.43	-1.2	-1.02	1.02	-1.2	-0.714242
TC0X000118.hg.1	PDK3	pyruvate dehydrogenase kinase, isozyme 3	-1.52	-1.28	2.14	1.13	1.15	1.98	-1.91	8.25	-1.61	-1.75	-2.1	-7.01	3.56	1.25	1.25	-1.48	-1.14	-1.64	-2.08	-7.05	-3.12	-3.24	-2.01	-1.07	1.44	-1.18	1.12	-3.26	-2.99	-1.64	1.78	1.64	-1.18	-0.714242
TC17000773.hg.1	TCAM1P	testicular cell adhesion molecule 1, pseudogene	1.01	-1.09	-1.09	-1.07	-1.15	-1.01	-1.56	-1.02	-1.22	-1.09	-1.35	-1.31	-1.05	-1.04	1.28	1.01	1.2	-1.06	-1	1.06	-1	-1.08	-1.17	-1.04	-1.24	-1.11	-1.1	-1.1	-1.11	-1.14	1.15	-1.04	-1.03	-0.713939
TC05000458.hg.1	ARSK	arylsulfatase family, member K	-1.05	-1.04	-1.23	-1.07	-1.3	1	-1.27	-1.03	-1.26	-1.06	-1.15	-1.52	1.19	-1.63	-1.4	-1.85	-2.28	-1.68	-1.37	1.72	1.04	-1.21	-1.28	1.08	1.3	1.66	-1.03	-1.59	-1.42	1.26	-1.41	-1.56	-1.12	-0.713939
TC08001158.hg.1	ADAM3A	ADAM metallopeptidase domain 3A (pseudogene)	-1.07	-1.08	-1.06	-1.05	-1.12	1	-1.15	1.11	-1.07	-1.07	-1.07	-1.05	-1.07	-1.18	1	-1.11	-1.18	-1.22	-1.07	1	-1.09	1.02	-1.06	-1.07	-1.07	-1.1	-1.02	-1.05	-1.2	-1.13	1.04	-1.16	-1.16	-0.713939
TC12000693.hg.1			-1.23	-1.1	-1	-1.05	-1.06	1	-1.31	1.17	-1.14	1.11	-1.01	1.14	-1.02	-1.04	-1.36	-1.21	-1.48	-1.32	-1.24	-1.33	-1.19	1.16	-1.15	-1.53	-1.19	1.05	-1.21	-1.29	-1.32	-1.16	-1.27	-1.01	1.03	-0.713939
TC19001961.hg.1			-1.24	-1.15	-1.12	-1	-1.27	-1.3	1.22	-1.13	-1.15	-1.03	-1.06	1	1.05	-1.11	-1.27	1.15	-1.2	-1.28	-1.34	-1.13	-1.16	-1.3	1.11	-1.39	-1.38	-1.49	-1.27	-1.01	1	-1.1	1.12	-1.25	-1.08	-0.713939
TC11000814.hg.1	UVRAG	UV radiation resistance associated	-1.15	-1.02	-1.09	-1.02	-1.08	1	-1.23	-2.25	-1.4	-1.22	-1.7	-1.17	1.35	-1.16	1.1	1.16	1.33	-1.14	-1.74	-1.35	-1.53	-1.04	1.02	-1.6	-1.47	-2.15	-1.02	1.32	1.56	-1.33	-1.23	-1.08	-1.22	-0.713636
TC17002066.hg.1			-1.09	-1.08	1.1	-1.05	-1.76	1.05	-1.31	-1.21	-1.4	-1.39	-1.3	-1.29	-1.13	-1.16	-1.02	-1.16	-1.09	-1.11	-1.17	1.11	1.19	-1.06	-1.13	-1.16	-1.08	-1.27	1.02	-1.36	-1.19	-1.26	1.16	-1.09	1.14	-0.713636
TC17001944.hg.1	MIR1250	microRNA 1250	-1.03	1.08	-1.06	-1.01	-1.08	1	-1.19	-1.21	-1.09	-1.01	1.31	-1.01	-1.44	-1.13	-1.15	1.14	-1.38	-1.01	-1.05	1.07	-1.17	-1.44	1.01	-1.35	-1.13	-1.54	-1.13	-1.23	-1.32	-1.5	1.03	-1.49	-1.04	-0.713636
TC22000454.hg.1			-1.23	-1.06	-1.2	-1.14	-1.57	1	-1.5	-1.32	-1.29	-1.34	-1.14	-1.01	-1.46	-1.04	-1.13	-1.17	-1.34	-1.16	1.36	1.71	1.1	1.92	-1.44	-1.14	-1.27	-1.49	-1.22	-1.28	-1.21	1.15	1.01	-1.52	-1.13	-0.713636
TC07001987.hg.1			-1.21	1.19	1.18	1.02	-1.4	-1	-1.8	-1.49	-1.27	1.6	-1.18	-1.19	-1.82	-1.32	1.33	-1.51	1.03	-1.44	-1.34	1.39	-1.14	-1.3	-1.36	-1.59	-1.51	-1.28	1.33	-1.26	-1.71	-1.25	-1.03	-1.09	-1.12	-0.713333
TC01002463.hg.1			-1.02	-1.02	1.01	-1.04	-1.1	1	-1.02	-1.11	-1.03	1.07	-1.44	-1.61	-1.2	-1.16	-1.07	-1.16	-1.39	-1.21	-1.02	1.13	-1.21	-1.41	1.11	-1.42	1.05	1.02	-1.15	-1.13	-1.16	-1.05	-1.21	-1.27	-1.32	-0.713333
TC07001097.hg.1	GRIFIN	galectin-related inter-fiber protein	-1.1	-1.11	-1.13	-1.08	-1.17	1	-1.09	-1.06	1	-1.21	-1.29	-1.08	-1.25	-1.04	-1.02	-1.14	-1.12	-1.07	-1.1	1.08	-1.02	1.01	-1.01	-1.09	-1.14	1.01	-1.12	-1.07	-1.04	-1.1	1.06	-1.02	-1.03	-0.713333
TC03001696.hg.1	HCLS1	hematopoietic cell-specific Lyn substrate 1	-1.01	1.01	-1.03	-1.01	-1.17	1	-1.17	1.02	-1.18	-1.29	-1.12	-1.12	-1.18	-1.03	-1.1	-1.02	-1.16	1	-1.05	1.1	-1.06	-1.11	-1.09	-1.25	-1.04	-1.03	-1.1	1	-1.01	-1	-1.09	-1.11	-1.14	-0.713333
TC12003106.hg.1	LOC283454	uncharacterized LOC283454	-1.04	-1	1.04	1.2	-1.19	1	-1.67	1.13	-1.01	-1.32	-1.07	-1.13	-1.07	-1.15	1.2	-1.16	-1.21	-1.22	-1.06	-1.05	1.14	-1.55	-1.09	-1.49	-1.46	-1.23	-1	-1.35	-1.29	-1.07	-1.16	-1.31	1.1	-0.713333
TC10001273.hg.1	C10orf128	chromosome 10 open reading frame 128	-1.05	-1.09	-1.04	-1.1	-1.11	1	-1.11	1.13	-1.13	-1.17	-1.07	-1.2	-1.04	-1.15	1.03	-1.06	-1.14	-1.26	-1.03	1.04	-1.06	1	1	-1.21	-1.05	-1	-1.1	-1.05	-1.14	-1.15	-1.04	-1.1	-1.09	-0.713333
TC13001239.hg.1			-1.13	1.01	1	-1	-1.22	1	-1.02	1.09	1	-1.06	-1.21	-1.1	1.09	-1.1	-1.17	-1.24	-1.05	-1.29	-1.34	1.04	-1.09	-1.23	-1.13	-1.19	-1.2	-1.21	-1.12	-1.2	-1.1	-1.42	-1.44	-1.29	-1.22	-0.713333
TC10001668.hg.1			1.02	1.1	-1.06	1.03	-1.27	1	-1.18	-1.14	-1.25	1.13	-1	1.37	-1.36	-1.33	-1.09	-1.69	-1.31	-1.51	-1.36	1.18	-1.22	-1.49	-1.25	-1.06	-1.05	-1.1	-1.52	-1.3	-1.49	-1.47	-1.22	1.16	-1.81	-0.713333
TC0X002271.hg.1			-1.03	-1.01	1.05	-1.1	-1.1	1	-1.09	1.26	1.01	-1	-1.05	-1.06	-1.02	-1.22	-1.18	-1.26	-1.18	-1.18	-1.1	-1.09	-1.23	-1.15	-1.18	1.03	-1.18	-1.05	-1.11	-1.02	-1.1	-1.15	1.03	-1.02	-1.06	-0.713333
TC13000909.hg.1			-1.04	-1.01	1.09	-1.01	-1.14	1	-1.06	1.13	-1.09	-1.08	-1.22	-1.33	-1.08	-1.01	-1.05	-1.06	-1.08	-1.08	-1.09	1.06	1	-1.24	-1.13	-1.16	-1.02	-1.14	-1.12	1.02	-1.22	-1.13	-1.1	-1.09	-1.06	-0.713333
TC05001537.hg.1	LINC01337	long intergenic non-protein coding RNA 1337	-1.09	-1.09	-1.14	-1.05	-1.22	-1.13	1.15	1.22	-1.52	1.1	-1.02	1.03	1.78	-1.02	1.25	-1.28	-1.22	-1.13	-1.05	-1.2	-1.42	-1.16	-1.05	-1.03	-1.05	-1.18	-1.09	-1.03	-1.11	-1.09	-1.09	-1.44	-1.17	-0.713333
TC11002826.hg.1			-1.22	-1.04	-1.07	-1.19	-1.15	1	-1.64	-1	-1.21	-1.02	-1.31	-1.42	-1.16	-1.31	1	1.09	-1.1	-1.19	-1.1	1.1	-1.36	1.39	1.05	-1.04	-1.18	-1.04	-1.13	-1.22	-1.28	-1.19	1.03	-1.44	-1.19	-0.713333
TC06004152.hg.1	LOC101927768	uncharacterized LOC101927768	-1.04	-1.08	-1.13	-1.07	-1.13	1	-1.05	1.11	-1.09	-1.07	-1.12	-1.11	1.03	-1.02	-1.03	-1.19	-1.21	-1.21	1	-1.02	-1.08	-1.11	-1.08	-1.17	1.03	-1.1	-1.13	-1.15	-1.08	-1.1	1.06	-1.07	-1.12	-0.71303
TC20001445.hg.1			-1.05	1.06	-1.11	1.07	-1.23	1.03	-1.04	1.07	1.17	-1.17	1.01	-1.02	-1.33	-1.05	-1.09	-1.2	-1.29	-1.46	-1.14	-1.03	-1.1	-1.31	-1.15	-1.14	-1.28	-1.17	1.02	-1.32	-1.19	-1.23	-1.31	-1.23	-1.32	-0.71303
TC13001559.hg.1			-1.14	-1.01	-1.03	-1.1	-1.52	1	-1.34	1.43	-1.35	-1.21	-1.07	-1.01	-1.1	-1.09	1.04	1.02	-1.42	-1.09	-1.16	1.04	-1.2	-1.27	-1.17	-1.28	1	1.22	-1.17	-1.2	-1.3	-1.06	-1.42	-1.33	-1.24	-0.71303
TC02003751.hg.1			-1.06	-1.05	-1.02	-1.13	-1.3	-1.03	-1.27	1.58	-1.03	-1.47	-1.69	-1.59	-1.29	-1.04	-1.09	-1.16	-1.63	-1.2	-1.31	-1.16	-1.13	1.07	-1.15	-1.08	1.03	1.01	-1.27	-1.03	1.02	1.09	-1.11	1.28	-1.32	-0.71303
TC10001133.hg.1	MKX	mohawk homeobox	-1.06	-1	-1.1	-1.02	-1.17	1	-2	1.41	-4.79	-2.34	-3.6	-3.12	-1.05	1.01	1.41	-1.05	-1.21	-1.04	-1.05	1.09	-1.12	1	-1.1	-1.19	1.5	1.32	-1.05	-1	-1.01	-1.14	1.04	1.01	-1.1	-0.712727
TC01005901.hg.1	LOC100422212	eukaryotic translation initiation factor 3, subunit J pseudogene	1.03	1.05	1.01	-1.01	-1.36	1.29	1.08	-1.03	-1.1	-1.23	-1.08	-1.15	-1.15	-1.09	-1.06	-1.23	-1.17	-1.22	-1.44	-1.03	-1.31	1.14	-1.09	-1.24	1.02	-1.07	-1.09	-1.15	-1.51	-1.36	-1.22	-1.35	-1.4	-0.712727
TC0X002261.hg.1			-1.17	-1.09	-1.02	-1.03	-1.2	1	1.02	1.25	1.03	-1.02	-1.33	-1.09	-1.19	-1.32	1.05	-1.34	1.02	-1.22	-1.39	-1.08	-1.18	-1.01	-1.13	-1.21	-1.51	-1.19	1.03	-1.11	-1.15	-1.21	-1.34	-1.23	-1.16	-0.712727
TC6_ssto_hap7000023.hg.1	PPP1R11	protein phosphatase 1, regulatory (inhibitor) subunit 11	-1.35	-1.09	-1.22	-1.09	-1.45	1	1.01	1.11	1.05	1.09	1.23	1.12	1.04	-1.68	-1.37	-1.4	-1.52	-2.11	-1.37	-1.31	-1.11	1.17	-1.22	-1.44	-1.52	-1.37	-1.36	-1.64	-1.68	-1.57	-1.37	-1.1	-1	-0.712727
TC01004347.hg.1	CFAP57	cilia and flagella associated protein 57	-1.03	-1.12	-1.06	-1.06	-1.09	1	1.01	-1.24	1.03	-1.05	-1.03	-1.08	-1.25	-1.06	1.07	-1.13	-1.13	-1.11	-1.08	-1.03	-1.1	-1.05	-1.01	-1.06	1	-1.2	-1.17	-1.04	-1.1	-1.12	1.02	-1.25	-1	-0.712727
TC01004308.hg.1	CSMD2-AS1	CSMD2 antisense RNA 1	-1.04	-1.05	-1.02	-1.03	-1.18	1	-1.17	1.07	-1.11	-1.09	-1.02	-1.06	-1.22	-1.06	-1.07	-1.01	-1.13	-1.1	-1.11	1.02	-1.19	-1.06	-1.14	-1.22	-1.18	-1.04	-1.16	1.02	-1.08	-1.1	-1.08	1.01	1.08	-0.712727
TC14001453.hg.1	ITPK1	inositol-tetrakisphosphate 1-kinase	-1.06	-1.12	-1.49	-1.14	-1.33	-1.08	1.15	4.5	-1.34	-1.73	-1.12	-1.41	1.57	1.14	-1.79	-2.46	-2.2	-2.95	-1.36	-1.65	-1.66	-1.68	-1.37	1.18	1.49	2.52	-1.57	-1.38	-1.39	1.53	-1.38	-1.83	-1.11	-0.712727
TC09000958.hg.1	IFNA6	interferon, alpha 6	-1.12	-1.23	-1.01	-1.14	-1.09	1.01	-1.5	-1.19	-1.24	-1.43	-1.25	-1.34	-1.52	-1.02	-1.16	-1.13	-1.08	-1.18	-1.22	1.04	-1.14	1.08	-1.11	-1.29	-1.06	1.01	-1.04	1.04	-1.23	1.13	-1.18	1.2	-1.13	-0.712727
TC14000986.hg.1			-1.25	-1.33	-1.16	-1.22	-1.39	-1.09	1.03	1.29	-1.01	-1.27	1.14	1.02	-1.09	-1.18	-1.18	-1.17	-1.28	-1.12	-1.27	-1.02	-1.19	-1.11	1.03	-1.37	-1.11	-1.15	-1.28	-1.04	-1.26	1.03	-1.2	-1.34	1.02	-0.712727
TC09000472.hg.1	LOC100507346	uncharacterized LOC100507346	-1.13	-1.1	-1.04	-1.01	-1.27	1	-1.31	1.02	-1.05	-1.37	-1.37	-1.24	-1.32	1.01	1.02	1.04	-1.17	-1.13	-1.25	1.09	-1.12	-1.02	-1.18	-1.44	-1.22	-1.11	-1.21	-1.16	-1.01	-1.12	-1.22	1.04	-1.16	-0.712424
TC08000305.hg.1	IDO1	indoleamine 2,3-dioxygenase 1	1.01	1.07	-1.07	-1.05	-1.2	1	-1.09	1.11	-1.26	-1.11	-1.06	-1.06	-1.19	-1.02	-1.09	-1.04	-1.07	-1.06	-1.13	1.07	-1.15	-1.11	-1.1	-1.24	-1.13	1.05	-1.09	-1.05	-1.08	-1.04	-1.05	-1.18	-1.1	-0.712424
TC05002296.hg.1			1	-1.17	-1.14	1	-1.11	1	-1.08	-1.03	-1.28	-1.09	-1.17	-1.14	-1.11	-1.04	-1.02	-1.02	-1.11	-1.05	-1.06	-1.01	-1.13	1	-1.03	-1.17	1.02	1	-1.06	-1.1	-1.05	-1.14	-1.13	-1.02	-1.07	-0.712424
TC0Y000070.hg.1	TTTY9B; TTTY9A	testis-specific transcript, Y-linked 9B (non-protein coding); testis-specific transcript, Y-linked 9A (non-protein coding)	-1.09	-1.05	-1.19	-1.12	-1.2	1	-1.22	-1.08	-1.19	-1.09	-1.11	-1.14	-1.13	-1.26	1	-1.02	-1.32	-1.16	-1.04	-1.39	1.01	-1.06	-1.15	-1.35	-1.35	1	1.14	1	1.09	-1.08	-1.43	-1.48	-1.05	-0.712424
TC0Y000178.hg.1	TTTY9A; TTTY9B	testis-specific transcript, Y-linked 9A (non-protein coding); testis-specific transcript, Y-linked 9B (non-protein coding)	-1.09	-1.05	-1.19	-1.12	-1.2	1	-1.22	-1.08	-1.19	-1.09	-1.11	-1.14	-1.13	-1.26	1	-1.02	-1.32	-1.16	-1.04	-1.39	1.01	-1.06	-1.15	-1.35	-1.35	1	1.14	1	1.09	-1.08	-1.43	-1.48	-1.05	-0.712424
TC02002720.hg.1			-1.3	-1.5	-1.25	-1.1	-1.22	-1.31	1.08	1.01	1.12	1.15	1.18	1.08	1.14	-1.06	-1.18	-1.35	-1.43	-1.3	-1.41	-1.15	1.04	1.01	-1.78	-1.37	-1.38	-2.02	-1.51	-1.3	-1.1	-1.53	-2.09	-1.09	-1.59	-0.712424
TC04002480.hg.1	QDPR	quinoid dihydropteridine reductase	-1.46	-1.3	1.03	-1.06	-1.18	1	1.03	1.1	-1.09	-1.22	-1.4	-1.19	-1.14	-1.24	-1.15	-1.19	-1.96	-1.46	-1.25	-1.1	-1.31	1.26	-1.2	1.03	-1.36	1.06	-1.23	-1.36	-1.59	-1.27	-1.32	-1.17	1.18	-0.712424
TC06001793.hg.1	DEFB112	defensin, beta 112	-1.03	1.06	-1.01	-1.07	-1.05	-1.01	1.19	1.12	-1.58	-1.46	-1.76	-1.38	-1.38	-1.09	-1.12	-1.2	-1.19	-1.37	-1.05	-1.18	-1.07	-1.49	1.07	-1.06	-1.16	-1.18	1.25	-1.2	-1.09	-1.04	-1.09	1.03	1.08	-0.712424
TC07002144.hg.1			-1.2	-1.12	-1.1	-1.1	-1.14	1	-1.19	-1.18	-1.34	1.13	-1.2	-1.27	1.24	-1.46	-1.29	-1.2	-1.31	-1.26	-1.31	1.16	-1.17	1.11	-1.14	-1.4	-1.41	-1.59	1.09	-1.51	-1.72	-1.57	1.01	-1.17	1.1	-0.712424
TC07003147.hg.1			-1.16	-1.06	1.1	-1.04	-1.4	1	-1.45	-1.32	-1.2	-1.08	-1.23	-1.06	-1.15	-1.01	-1.13	-1.36	-1.15	1.02	-1.22	-1.03	-1.03	1.14	1.05	-1.23	-1.21	-1.34	-1.36	-1.18	-1.26	-1.28	1.18	1.06	-1.11	-0.712121
TC01005605.hg.1			-1.01	-1.02	1.02	-1.03	-1.29	1	-1.25	-1.04	-1.19	-1.18	-1.17	-1.08	-1	-1.08	-1.02	-1.01	-1.2	1.03	-1.17	-1.07	-1.08	1.02	1.06	-1.14	-1.11	1.05	-1.07	-1.1	-1.18	-1.05	-1	-1.12	-1.02	-0.712121
TC0X000476.hg.1	DRP2	dystrophin related protein 2	-1.02	-1.07	-1.05	1.03	-1.1	1	1	1.15	-1.33	-1.24	-1.07	1	1.04	-1.09	-1.04	-1.09	-1.25	-1.17	-1.02	-1.05	-1.13	-1.02	-1.07	-1.13	-1.07	-1.06	-1.09	-1.08	-1.12	-1.11	-1.05	-1.13	-1.07	-0.712121
TC22000715.hg.1	PVALB	parvalbumin	-1.03	1.02	-1.04	-1	-1.13	1	-1.2	-1.17	-1.23	-1.04	-1.11	-1.13	-1.03	-1.04	1.01	1.03	-1.21	-1.26	-1.09	-1.06	-1.02	-1.14	-1	-1.19	-1.04	-1.17	1.06	-1.09	-1.04	-1.05	1	-1.11	-1	-0.712121
TC12001413.hg.1	TWF1	twinfilin actin binding protein 1	1.28	1.16	1.02	1.18	-1.63	1	-1.18	1.59	-1.59	-1.5	-1.47	-1.61	-1.23	-1.5	-1.09	-1.68	-1.13	-1.35	-1.17	-1.45	-1.86	-1.34	1.18	-1.88	1.42	1.1	-1.54	-1.35	-1	-1.5	-1.87	-1.05	-1.46	-0.712121
TC10001816.hg.1			1.11	1.06	-1.07	-1.04	-1.14	1	-1.36	1	-1.17	-1.16	-1.2	-1.43	-1.48	-1.15	-1.17	1.29	-1.48	-1.42	-1.12	-1.21	-1.64	1	1.1	-1.41	-1.27	-1.21	1.23	-1.24	-1.25	-1.29	-1.29	-1.76	-1.33	-0.712121
TC15002431.hg.1			-1.04	-1.11	-1.05	-1.09	-1.18	1	-1.19	-1.06	-1.15	-1.1	1	-1.02	-1.16	1.01	1.02	-1.06	-1.11	1.01	-1.09	-1.05	-1.06	1.01	-1.05	-1.26	-1.14	-1.06	-1.12	-1.09	-1.08	-1.02	-1.05	-1.08	-1.08	-0.712121
TC10001112.hg.1	GPR158-AS1	GPR158 antisense RNA 1	-1.05	1.05	-1.12	1.08	-1.11	1.01	-1.12	1.11	-1.05	-1.17	-1.05	-1.09	-1.13	-1.18	-1.1	-1.12	-1.07	-1.17	-1.11	1.03	-1.1	-1.21	-1.22	-1.07	-1.09	-1.11	1.06	-1.01	-1.07	-1.06	-1.02	-1.15	-1.09	-0.712121
TC16001485.hg.1			-1.07	-1.13	1.03	-1.04	-1.11	1	-1.07	-1.03	-1.09	-1.12	-1.12	-1.41	-1.17	1.06	-1.07	-1.23	-1.27	-1.42	-1.14	-1.1	-1.33	1.22	-1.31	-1.18	-1.23	1.09	-1.37	-1.33	-1.35	-1.14	-1.27	1.04	1.16	-0.712121
TC17002720.hg.1			-1.21	-1.33	1.11	-1.13	-1.2	1	1.18	-1.24	-1.1	1.41	1.2	1.04	1.05	-1.41	-1.57	-1.4	-1.16	-1.03	-1.4	-1.12	-1.72	1.22	-1.23	-1.34	-1.48	-1.82	-1.01	-1.22	-1.21	-1.33	-1.45	-1.45	-1.15	-0.712121
TC19000370.hg.1	NCAN	neurocan	-1.02	-1.03	-1.03	-1.03	-1.14	1	-1.13	1.02	-1.24	-1.14	-1.14	-1	-1.04	1.01	1	-1.02	-1.1	-1.07	-1.05	-1.09	-1.12	1	-1.03	-1.23	-1.17	-1.16	-1.11	1.06	-1.07	-1.11	-1.08	-1.13	-1.11	-0.712121
TC16000724.hg.1	RGS11	regulator of G-protein signaling 11	-1.11	-1.1	-1.03	-1.15	-1.06	1	-1.1	-1	-1.03	-1.1	-1.21	-1.01	1.06	-1.01	-1.11	-1.15	-1.22	-1.16	-1.12	1.03	-1.17	-1.13	-1.06	-1.14	-1.14	-1.13	-1.22	-1.05	-1.06	1.07	1.11	1.1	-1.1	-0.712121
TC04000706.hg.1	HHIP	hedgehog interacting protein	-1.05	1.01	-1.07	-1	-1.15	1	-1.12	-1.05	-1.17	-1.13	-1.21	-1.03	1	-1.08	1.06	-1.11	-1.08	-1.17	-1.12	1.08	-1.09	1	-1.05	-1.11	-1.12	-1.13	-1.04	-1.09	-1.08	-1.06	-1.11	-1.11	-1.12	-0.712121
TC06000806.hg.1			1.04	-1.05	1.03	-1.08	-1.36	-1.14	-1.36	1.2	-1.37	-1.33	1.02	-1.19	-1.37	-1	-1.07	-1.12	-1.22	-1.29	1.06	1.09	-1.25	-1.1	-1.01	-1.23	-1.07	-1.21	-1.25	-1.1	-1.07	1.11	-1.38	-1.03	-1.39	-0.711818
TC06001116.hg.1	OPRM1	opioid receptor, mu 1	-1.05	1.02	-1.02	-1.02	-1.21	1	-1.31	1.09	-1.17	-1.14	-1.21	-1.08	-1.03	-1.07	1.01	-1.08	-1.11	-1.11	-1.12	1	-1.14	1	-1.07	-1.11	-1.02	-1.05	-1.11	-1.1	-1.06	-1.07	-1.07	-1.08	-1	-0.711818
TC02003559.hg.1			-1.08	-1.07	-1.05	-1.06	-1.18	1	-1.1	-1.02	-1.11	-1.15	-1.07	-1.16	-1.06	-1.14	1.03	-1.01	-1.11	-1.09	-1.12	1.07	-1.16	1.07	-1.08	-1.06	-1.05	-1.23	-1	1	-1.12	-1.09	-1.13	-1.22	1.06	-0.711818
TC06000689.hg.1			1.1	1.11	-1.05	1.21	-1.55	1.13	-2.24	-1.19	-1.51	-1.76	-1.25	-3.12	1.01	-1.87	1.05	-1	-1.23	-1.25	-1.67	-1.77	-1.47	-1.37	-1.63	1.42	1.11	-1.24	-1.09	1.1	-1.04	-1.32	1.17	-1.72	-1.56	-0.711818
TC06002388.hg.1	HLA-G	major histocompatibility complex, class I, G	-1.07	-1.14	-1.05	-1.15	-1.18	-1.1	-1.24	-1.48	1.02	-1.08	1.02	-1.23	-1.07	-1.06	-1.17	1.04	1	-1.14	1.05	-1.31	-1.1	-1.13	-1.19	-1.45	-1.37	-1.08	1	-1.09	-1.39	-1.16	-1.12	1.02	-1.08	-0.711515
TC05001575.hg.1	LOC102546226	uncharacterized LOC102546226	-1.13	-1.07	1.02	-1.08	-1.12	1	-1.09	-1.1	-1.13	-1.29	-1.07	-1.12	-1.27	-1.05	-1.06	1.06	-1.21	-1.16	-1.05	1.09	-1.07	1.1	-1.03	-1.01	-1.14	-1.07	1.01	-1.07	-1.1	-1.02	-1.08	-1.14	-1.03	-0.711515
TC17001383.hg.1	CCL14; CCL15; CCL15-CCL14	chemokine (C-C motif) ligand 14; chemokine (C-C motif) ligand 15; CCL15-CCL14 readthrough (NMD candidate)	-1.25	-1.14	-1.18	1.06	-1.93	1.13	-2.51	-1.16	-1.91	-1.64	-1.25	-1.82	-1.42	-1.73	1.03	-1.09	1.07	-1.07	1.04	-1.19	-1.2	1.01	-1.21	1.67	-1.95	-2.64	1.61	-1.63	-1.56	-1.66	-1.53	1.04	1.53	-0.711515
TC01005315.hg.1			-1.02	-1.12	-1.07	-1	-1.24	1	-1.15	1.06	-1.42	-1.48	1.01	-1.23	-1.09	-1.13	-1.18	1.03	-1.13	-1.11	1	-1.26	-1.24	-1.24	-1.06	-1.15	-1.26	-1.28	-1.21	-1.22	-1.09	1.05	1.23	-1.27	-1.21	-0.711515
TC02003254.hg.1			-1.19	-1.06	1.01	-1.03	-1.09	1	-1.26	-1.05	-1.02	-1.18	-1	-1.17	-1.04	-1.09	-1.15	1.04	-1.07	-1.15	-1.08	1	-1.17	-1.05	-1.05	-1.05	1.09	-1.25	-1.03	-1.12	-1.02	-1.04	1.06	-1.22	-1.05	-0.711515
TC11000879.hg.1			-1.22	-1.39	-1.34	-1.12	-1.41	1	-1.15	1.66	1.22	-1.27	-1.46	-1.85	1	-1.12	-1.14	-1.01	-1.45	1.4	-1.22	-1.6	-2.13	1.46	1.01	-1.45	-1.42	-1.34	-1.17	-1.54	-1.07	-1.12	-1.14	-1.16	1.06	-0.711515
TC09000852.hg.1	EHMT1	euchromatic histone-lysine N-methyltransferase 1	-1.04	-1.13	-1.04	-1.12	-1.3	-1.18	1.41	-1.12	-1.06	-1.03	1.09	1.04	1.08	1.15	-1.19	-1.12	-1.08	-1.01	-1.2	-1.28	-1.13	-1.38	-1.23	-1.28	-1.28	-1.5	-1.7	1.09	-1.02	1.32	-1.2	-1.33	-1.71	-0.711515
TC14000636.hg.1	SLC25A47	solute carrier family 25, member 47	-1.05	1.02	-1.02	-1.03	-1.07	1	-1.18	1.12	-1.04	-1.12	1.07	-1.11	-1.09	-1.01	-1.14	-1.13	-1.03	-1.11	-1.06	-1.06	-1.05	-1.2	1	-1.3	-1.07	-1.13	-1.33	1.11	-1.04	-1.07	-1.17	-1.11	-1.08	-0.711515
TC01006086.hg.1			-1.13	-1.16	-1.15	-1.16	-1.17	1	-1.17	1.26	-1.13	-1.04	1.14	-1.01	-1.04	1.25	-1.16	-1.44	-1.57	-1.26	-1.2	1.21	-1.02	1.05	-1.29	1.13	-1.42	-1.05	-1.62	-1.24	-1.22	-1.03	-1.41	-1.22	-1.21	-0.711515
TC07000559.hg.1	COL1A2	collagen, type I, alpha 2	-1.01	-1.04	-2.52	-1.02	-1.1	1	-1.29	1.07	-1.15	-1.09	-1.08	-1.11	-1.15	-1.06	-1.01	-1.03	-1.13	-1.11	-1.08	1.03	-1.02	1	2.13	-1.07	-1.03	-1.06	-1.14	-1.04	1.1	-1.18	-1.02	-1.16	-1.11	-0.711515
TC21000184.hg.1	MIR3197	microRNA 3197	-1.07	-1.07	1.01	-1.23	-1.1	-1.03	1.18	1.01	1.14	1.26	1.62	1.18	-1.14	-1.22	-1.42	-1.03	-1.17	-1.21	1.01	-1.42	-1.63	-2.01	-1.35	-2.36	-1.99	-1.8	-1.85	-1.08	1.06	-1.07	-1.41	-1.3	-1.98	-0.711212
TC01004499.hg.1			-1.03	1.07	-1.02	-1	-1.08	1	-1.2	1.28	-1.06	-1.14	-1.05	-1.11	-1.19	-1.02	-1.07	1.05	-1.24	-1.03	1.02	1.22	-1.09	-1.14	-1.13	-1.22	-1.14	-1.01	-1.06	-1.07	-1.03	-1.22	-1.25	-1.39	-1.12	-0.711212
TC02004234.hg.1			-1.09	1.09	-1.06	-1.12	-1.27	1.02	1.12	-1.36	-1.31	-1.19	-1.26	-1.38	1.04	1.1	-1.06	-1.15	-1.29	-1.21	-1.31	-1.08	-1.07	-1.13	-1.01	-1.52	1	-1.15	1.02	-1.11	-1.08	-1.16	-1.18	-1.25	-1.06	-0.711212
TC06004123.hg.1	HLA-DRB1	major histocompatibility complex, class II, DR beta 1	-1.15	-1.12	-1.27	1.02	1.07	1	-1.5	-1.42	-1.2	-1.14	-1.01	-1.09	-1.87	-1.05	1.16	-1.07	-1.25	-1.18	-1.24	-1.12	-1.24	1.22	-1.17	-1.16	-1.1	-1.08	-1.12	-1.06	-1.08	-1.18	1.11	1.02	-1.2	-0.711212
TC03000550.hg.1			-1.25	-1.33	-1.14	-1.18	-1.61	1	1.07	1.03	-1	-1.05	-1.06	1.13	-1.35	-1.62	-1.42	1.15	-1.61	-1.47	-1.11	-1.08	1.09	-1.05	-1.5	-1.24	-1.55	-1.23	-1.09	-1.4	-1.26	-1.33	1	-1.09	1.08	-0.711212
TC02003986.hg.1			-1.06	-1.13	-1.03	-1.05	-1.07	1	-1.3	-1	-1.13	-1.19	-1.18	-1.19	1.01	-1.01	-1.02	-1	-1.11	-1.08	-1.08	1.08	-1.03	-1.22	-1.07	-1.1	-1.11	-1.04	-1.07	1.07	1.09	-1.09	1.02	-1.23	-1.15	-0.711212
TC03002628.hg.1			-1.02	-1.07	-1.03	-1.04	-1.23	1.09	-1.19	-1.03	-1.46	-1.21	1.12	-1.5	-1.04	-1.13	1.02	1.09	-1.24	-1.28	-1.3	1.01	-1.23	-1.05	1.02	-1.05	-1.33	-1.07	-1.32	-1.31	-1.07	-1.38	-1.08	1.08	-1.23	-0.710909
TC02004018.hg.1	RNF144A-AS1	RNF144A antisense RNA 1	1.03	-1.02	-1.1	1.03	-1.18	1	-1.35	-1.12	-1.29	-1.13	-1.13	-1	-1.08	-1.01	1.02	-1.01	-1.17	-1.03	-1.07	1.11	-1.17	-1.02	-1.02	-1.11	-1.08	-1.04	-1.12	-1.05	-1.1	-1.12	-1.05	-1.13	1.05	-0.710909
TC01004938.hg.1			-1.01	1.04	1.07	-1.01	-1.01	1	-1.09	-1.08	-1.09	-1.21	-1.07	-1.11	-1.1	-1.08	1.01	1.06	-1.06	1	-1.06	-1.17	-1.12	-1.12	-1.07	-1.03	-1.08	-1.28	-1.08	-1.01	-1.19	-1.07	-1.12	-1.24	-1.08	-0.710909
TC02001880.hg.1			-1.01	1.03	1.01	-1.01	-1.18	1	-1.07	1.08	-1.12	-1.13	-1.07	-1.06	-1.27	-1.01	-1.03	-1.08	-1.32	-1.22	-1.11	1.13	-1.08	-1.04	-1.12	-1.12	-1.1	1	-1.04	-1.18	-1.12	-1.03	-1.15	-1	-1.04	-0.710909
TC15001922.hg.1	NR2F2-AS1	NR2F2 antisense RNA 1	-1.03	-1.05	-1.06	1.02	-1.12	1	-1.22	-2.23	-1.15	-1.22	-1.15	-1.2	-1.64	1	1.03	-1.06	-1.2	-1.12	1	1	-1.18	1.07	-1.03	-1.28	-1.02	-1.15	-1.07	-1.07	-1.03	-1.07	-1.03	-1.18	-1.02	-0.710909
TC19000447.hg.1	SCGB2B3P	secretoglobin, family 2B, member 3, pseudogene	-1.05	-1.02	1.06	1.01	-1.25	1.02	-1.35	-1.08	-1.23	-1.03	-1.58	-1.31	-1.18	-1.1	-1.15	-1.33	-1.03	1.03	-1.12	1.01	1.01	-1.18	-1.13	-1.1	-1.01	1.07	-1.03	-1.29	-1.23	-1.19	-1.46	-1.24	-1	-0.710909
TC04002307.hg.1			-1.09	1.09	1.02	1.03	-1.27	1	-1.29	1.08	-1.04	-1.01	-1.13	-1.2	-1.27	-1.13	-1.1	-1.09	-1.31	-1.55	-1.04	1.04	-1.11	1.01	-1.04	-1.32	-1.09	-1.05	-1.04	-1.3	-1.16	-1.25	-1.15	-1.36	-1.34	-0.710909
TC18000986.hg.1			-1.19	-1.19	-1.04	-1.09	-1.06	1	-1.17	1.12	-1.2	-1.1	-1.17	-1.56	-1.23	-1.08	1.12	-1.11	-1.22	1.02	-1.01	1.41	-1.12	-1.01	-1.24	-1.61	-1.52	-1.26	-1.18	-1.16	1.03	-1.19	-1.19	1.07	-1.33	-0.710909
TC03002781.hg.1			-1.25	1.22	1.07	1.1	-1.58	1	-1.05	-1.27	-1.09	-1.13	-1.07	-1.07	1.27	-1.1	1.07	-1.08	-1.79	-1.54	-1.31	1.72	-1.63	-1.15	-1.25	-1.46	-1.61	-1.2	1.06	-1.32	-1.63	-1.3	-1.21	-1.28	-1.6	-0.710909
TC0X000162.hg.1	CFAP47	cilia and flagella associated protein 47	-1.05	-1.07	-1.02	1	-1.32	1	-1.15	1.03	-1.09	-1.06	-1.28	-1.24	1.07	-1.08	-1.11	-1.1	-1.17	-1.13	-1.15	1.25	-1.14	-1.07	-1.08	-1.22	-1.06	-1	-1.03	-1.07	-1.04	-1.06	1.05	-1.01	-1.06	-0.710909
TC01002022.hg.1	OR2L1P	olfactory receptor, family 2, subfamily L, member 1 pseudogene	-1.03	1.14	-1.05	1.08	-1.19	1.08	-1.18	-1.3	-1.13	-1.14	-1.53	-1.19	-1.04	-1.15	1	-1.16	-1.26	-1.51	-1.28	1.29	-1.12	1.03	-1.1	-1.12	-1.27	-1.39	1.04	-1.09	-1.08	-1.17	-1.13	-1.4	-1.1	-0.710606
TC09001865.hg.1	TOPORS-AS1	TOPORS antisense RNA 1	-1.05	1	1.01	-1.02	-1.21	-1.02	-1.13	-1.2	1.03	-1.12	-1.29	1	-1.03	-1.25	-1.02	-1.1	-1.01	-1.15	-1.16	-1.12	-1.09	-1.06	-1.08	-1.13	-1.01	-1	-1.09	-1	1.04	1.1	-1.12	-1.07	-1.1	-0.710606
TC01001640.hg.1	PTPRC	protein tyrosine phosphatase, receptor type, C	-1.03	1	-1.03	-1.01	-1.13	1	-1.17	1.05	-1.13	-1.13	-1.25	-1.33	-1.17	-1.07	1	-1.04	-1.15	-1.17	-1.05	1.15	-1.09	1.11	-1.08	-1.12	-1.01	-1.1	-1.06	-1.05	-1.09	-1.06	-1.1	-1.08	-1.06	-0.710606
TC06002907.hg.1			-1.06	1.03	-1.04	1.01	-1.45	1	1.02	-1.05	1.01	-1.18	-1.06	-1.18	-1.17	-1.39	1.05	-1.26	-1.47	-1.35	-1.01	1.16	-1.4	-1.13	-1.17	-1.34	-1.07	-1.15	-1.04	-1.25	-1.11	-1.16	-1.14	-1.03	-1.07	-0.710606
TC09002114.hg.1	LOC100507346	uncharacterized LOC100507346	-1.07	-1.02	1.02	1.03	-1.5	1	1.17	1.14	-1.1	-1.37	-1.26	-1.24	-1.21	-1.08	1.02	-1.04	-1.08	-1.12	-1.31	1.07	-1.12	-1.02	-1.2	-1.8	-1.07	-1.05	-1.35	-1.24	-1.01	-1.04	-1.29	-1.09	-1.22	-0.710606
TC01003689.hg.1	TNNI1	troponin I type 1 (skeletal, slow)	-1.1	-1.06	-1.04	-1.01	-1.12	1	1.1	1.1	-1.04	-1.12	-1.07	1.01	-1.12	1.03	-1.08	-1.09	-1.07	-1.17	-1.06	-1.02	-1.16	-1.02	-1.03	-1.15	1	-1.2	-1.16	-1.16	-1.08	-1.13	-1.09	-1.21	-1.13	-0.710606
TC04001836.hg.1			-1.1	-1.14	-1.36	-1.15	-1.68	-1.08	-1.33	1.23	-1.35	-1.09	-1.02	-1.16	-1.22	1.02	1.11	1.03	-1.06	-1.07	1.08	1.3	-1.06	-1.08	-1.28	-1.31	-1.45	-1.06	-1.25	1.07	-1.08	-1.31	-1.07	-1.42	-1.11	-0.710606
TC09001075.hg.1			-1.11	1.08	1.06	-1.07	-1.18	1	-1.19	-1.13	1.02	-1.01	1.3	-1.21	-1.11	-1.12	-1.08	-1.26	-1.24	-1.13	-1.18	-1.24	-1.12	-1.54	-1.01	-1.65	-1.09	-1.45	-1.05	-1.41	1.16	-1.14	-1.24	1.03	-1.14	-0.710606
TC14000890.hg.1	RNASE12; RNASE11	ribonuclease, RNase A family, 12 (non-active); ribonuclease, RNase A family, 11 (non-active)	-1.02	-1	-1.09	-1.03	-1.04	1	-1.14	1.06	-1.09	-1.1	-1.33	-1.24	-1.16	-1.07	-1.07	-1.05	-1.17	-1.2	-1.09	1.1	-1.06	1.05	1	-1.22	1.01	-1.02	-1.03	-1.03	-1.07	-1.09	-1.03	-1.12	-1.1	-0.710303
TC14001662.hg.1			-1.07	1.05	-1.28	1.12	-1.12	1.02	-1.33	-1.22	-1.1	-1.29	-1.16	-1.23	-1.19	-1.05	-1.31	-1.26	-1.09	-1.12	-1.25	1.05	1.02	-1.2	-1.12	-1.19	1.07	-1.26	-1.36	-1.03	-1.02	-1.18	-1.11	-1.45	1.22	-0.710303
TC14000588.hg.1	SERPINA13P	serpin peptidase inhibitor, clade A (alpha-1 antiproteinase, antitrypsin), member 13, pseudogene	1	1.01	1.01	-1.02	-1.12	1	-1.03	-1.09	-1.02	-1.12	-1.06	-1.09	-1.06	-1.02	-1.33	1.03	-1.05	-1.06	-1.12	-1.03	-1.13	1.08	-1.06	-1.01	-1.13	-1.07	-1.14	-1.14	-1.04	-1.18	-1.33	-1	-1.12	-0.710303
TC0X000482.hg.1			-1.08	-1.46	1.44	1.19	-1.09	-1.04	-1.19	1.15	1.16	-1.35	1.43	1.33	-1.3	-1.04	-1.77	-1.94	1.02	-1.23	-1.52	-1.91	-1.52	1.27	-1.44	-1.19	-1.02	-1.14	-1.26	-1.53	-1.2	-1.23	-1.44	-1.42	-1.12	-0.710303
TC06003643.hg.1			-1.1	1.03	-1.11	-1.01	-1.45	1	-1.25	1.2	-1.01	-1.32	1.09	1.08	-1.2	-1.02	-1.09	-1.13	-1.44	-1.32	-1.06	1.04	-1.05	-1.21	-1.14	-1.24	-1.09	-1.16	-1.33	-1.21	-1.16	-1.25	-1.33	1.04	-1.24	-0.710303
TC12001326.hg.1			-1.11	-1.04	-1.08	-1.08	-1.51	1	1.52	-1.07	-1.06	-1.27	1.32	1.15	1.38	-1.53	-1.49	-1.41	-1.61	-1.67	-1.27	-1.39	-1.07	-1.36	-1.13	-1.26	2.15	1.05	-1.21	-1.37	-1.19	-1.41	-1.16	-1.23	-1.03	-0.710303
TC07000957.hg.1	ARHGEF5	Rho guanine nucleotide exchange factor 5	-1.16	1.06	1.27	-1.05	-2.04	1.21	-1.07	-1.91	1.18	1.05	1.25	1.03	-2.24	-1.01	-1.5	-1.96	-1.63	-1.56	1.1	-1.03	-1.43	1.27	1.03	-1.24	-1.26	-2.59	-1.09	-3.18	-2.86	-1.23	-2.39	-1.28	1.82	-0.710303
TC02001134.hg.1	LOC101927406	uncharacterized LOC101927406	-1.04	-1.13	-1.01	-1.04	-1.04	1	1.04	-1.03	-1.14	1.09	-1.03	1.02	-1.01	-1.19	1.27	-1.13	-1.06	-1.22	-1.01	-1.08	-1.25	-1.07	-1.11	-1.19	-1.16	-1.2	-1.08	-1.14	-1.22	-1.14	-1.19	1.05	-1	-0.710303
TC10000508.hg.1			-1.34	1.1	-1.03	1.17	-1.39	2.25	-1.88	1.22	-1.22	-1.17	1.09	1.15	1.04	-1.26	1.46	-2.14	-1.43	-1.21	-1.08	-1.35	-1.05	-1.14	-1.17	-1.82	-1.38	1.23	-1.73	-1.36	-2	-1.72	-2.02	-1.69	-1.57	-0.710303
TC12002607.hg.1			-1.22	1	-1.06	1.05	-1.37	1	-1.06	1.68	-1.14	-2.06	-1.09	-1.89	-1.35	-1.2	-1.09	1.01	-1.6	-1.31	-1.05	1.34	-1.15	-1.24	-1.16	-1.65	-1.01	1	-1.51	-1.01	-1.36	-1.1	-1.08	1.05	-1.8	-0.71
TC05003000.hg.1			-1.25	-1.2	1.03	-1.06	-1.41	1.01	-1.19	1.04	-1.43	-1.13	-1.7	-1.15	-1.54	-1.01	1.1	-1.19	-1.15	1.21	1	-1.11	1.16	-1.14	-1.04	-1.14	-1.28	-1.06	-1.07	-1.03	-1.03	-1.28	-1.07	-1.14	-1.18	-0.71
TC01005674.hg.1			-1.04	-1.22	1.03	-1.15	-1.44	1.01	-1.22	-1.04	-1.15	-1.4	-1.33	-1.34	-1.17	-1.17	-1.19	-1.07	-1.26	-1.05	-1.26	-1.06	1.04	1.07	-1.09	-1.03	1.07	1	-1.2	-1.21	1.05	-1.02	-1.21	-1.38	-1	-0.71
TC03000078.hg.1			-1.05	-1.08	-1.01	-1.01	-1.14	1	-1.14	-1.01	-1.04	-1.11	-1.34	-1.15	-1.01	-1.29	1.04	-1.14	-1.3	-1.19	-1.08	1.19	1.17	1.43	-1.15	-1.15	-1.11	-1.02	-1.34	-1.12	-1.18	-1.13	-1.05	1.19	-1.11	-0.71
TC01001158.hg.1	FAM231D	family with sequence similarity 231, member D	-1.62	-1.73	-1.1	1.01	-1.25	1	-1.42	-1.39	1.03	1.29	-1.03	-1.21	-1.16	-1.04	-1.38	-1.21	-1.51	-1.05	-1.48	1.14	-1.52	-1.26	-1.03	1.31	-1.48	-1.86	-1.07	-1.33	-1.02	1.24	1.01	-1	-1.31	-0.71
TC02002178.hg.1	RGPD4-AS1	RGPD4 antisense RNA 1 (head to head)	-1.01	-1.02	1.04	-1	-1.09	1	-1.07	1.11	-1.09	-1	-1.26	-1.11	-1.14	-1.09	-1.01	-1.14	-1.35	-1.13	-1.09	-1.02	-1.08	1.02	1.04	-1.06	-1.14	-1.22	-1.04	-1.07	-1.13	-1.03	1.03	-1.19	-1.09	-0.71
TC15002547.hg.1			-1.08	-1.07	-1.06	-1.1	-1.63	1	-1.41	-1.04	-1.18	-1.36	-1.09	1.09	-1.48	1.14	-1.03	1.3	1.07	-1.03	-1.45	1.06	-1.3	1.11	-1.27	-1.18	-1.37	-1.24	-1.07	-1.05	-1.1	-1.25	-1.04	-1.12	-1.2	-0.71
TC10000468.hg.1	SEC24C	SEC24 homolog C, COPII coat complex component	-1.4	-1.25	-1.05	1.08	-1.13	1.07	-1.63	1.06	-1.76	-1.51	-1.47	-1.36	-1.28	1.83	-1.55	-2.21	-2.03	-2.48	-1.11	-2.81	1.46	2.64	-1.18	-1.01	1.54	1.62	-1.44	-1.69	-2.05	1.21	-1.38	-1.04	-1.12	-0.71
TC02000423.hg.1	ATP6V1B1	ATPase, H+ transporting, lysosomal 56/58kDa, V1 subunit B1	-1.07	-1.14	-1.17	-1.1	-1.11	1	-1.06	1.05	-1.2	-1.12	-1.14	-1.09	-1.04	1.38	-1.07	-1.04	-1.15	-1.21	-1.14	-1.07	-1.17	-1.05	-1.03	-1.08	-1.14	1	1.06	-1.14	-1.19	-1.13	-1.1	-1.07	1.11	-0.709697
TC04002281.hg.1			-1.04	-1.08	-1.07	-1.06	-1.3	-1.05	-1.03	-1	-1.06	-1.02	-1.22	1.08	1.08	-1.11	-1.15	-1.1	-1.1	-1.23	-1.02	-1.01	-1.2	1.05	-1.11	-1.21	1.02	-1.05	-1.09	-1.1	1	-1.2	-1.14	-1.01	1.11	-0.709697
TC21000641.hg.1			-1.1	-1.09	-1.01	-1.06	-1.12	1	-1.4	1.01	-1.14	-1.27	-1.57	-1.51	1.25	-1.1	1.03	-1.03	-1.2	-1.29	-1.11	-1.04	-1.15	1.01	-1.26	-1.14	1.04	-1.11	1.06	-1.12	-1.42	-1.27	-1.12	-1.19	-1	-0.709697
TC0X002329.hg.1	ZNF630	zinc finger protein 630	-1.12	-1.07	1.17	-1.12	-1.1	1	-1.04	-1.12	1.1	-1.02	-1.28	-1.53	-1.11	-1.24	-1.3	-1.18	-1.34	-1.27	-1.11	-1.09	-1.07	1	-1.16	1.19	-1.85	-1.26	-1.09	-1.25	-1.19	-1.11	1.2	1.17	-1.23	-0.709697
TC14000137.hg.1			-1.21	-1.27	-1.12	-1.28	-1.43	-1.04	-1.3	-1.06	-1.38	-1.07	-1.23	-1.11	-1.32	-1.02	1.04	-1.07	-1.32	-1.12	-1.29	1.05	1.15	1.19	1.04	-1.18	-1.05	-1.19	-1.17	-1.22	-1.13	1.07	-1.03	-1.39	1.04	-0.709697
TC15000745.hg.1	ZFAND6	zinc finger, AN1-type domain 6	1.02	-1.04	-1.28	1.11	-1.39	-1.22	2.32	1.27	1.32	1.13	1.2	1.1	-1.11	-1.48	-2.2	-2.31	-2.94	-2.6	1.18	-1.05	-1.14	1.1	-1.36	-1.28	-1.41	-1.15	-1.98	-1.2	-1.25	-2.23	-1.11	-1.87	-1.57	-0.709697
TC15000073.hg.1	PWAR1	Prader Willi/Angelman region RNA 1	-1.04	1.21	1.06	1.15	-1.57	1	-1.73	-1.73	-1.19	-1.26	-1.5	-1.99	-3.64	-1.12	-1.14	-1.17	-1.55	-1.52	-1.06	-1.03	1.41	1.66	1.02	-1.15	1.09	-1.42	-1.03	-1.42	-1.34	-1.2	-1.25	-1.11	1.14	-0.709697
TC08000430.hg.1	MIR124-2HG	MIR124-2 host gene	-1.06	1.02	-1.06	-1.01	-1.12	1	-1.32	1.13	-1.07	-1.1	-1.15	-1.17	-1.1	1	-1.17	-1.11	-1.1	-1.09	-1.12	-1.09	-1	1.08	-1.09	-1.09	-1.09	1.09	-1.11	-1.06	-1.09	-1.1	-1.07	-1.15	-1.05	-0.709697
TC20001474.hg.1			-1.14	-1.05	-1.02	-1.01	-1.34	1	-1.44	-1.07	-1.35	-1.15	-1.37	-1.34	-1.08	-1.07	1.05	-1.18	-1.34	-1.11	-1.14	-1.41	-1.23	-1	-1.16	-1.14	1.17	1.07	1.12	-1.23	-1.24	-1.19	-1.2	1.15	1.02	-0.709697
TC19002515.hg.1			-1.05	-1.04	1.03	-1.01	-1.14	-1.01	-1.16	-1.17	-1.17	-1.07	1.02	1.06	1.06	-1.07	-1.02	-1.16	-1.13	-1.05	-1.15	1.04	-1.08	-1.1	-1.06	1.01	-1.11	-1.09	-1.15	-1.06	-1.21	-1.12	-1.03	-1.07	-1.16	-0.709697
TC19002274.hg.1			-1.15	1.07	1.08	-1.06	-1.44	1	-1.16	1.47	-1.12	-1.09	1.01	1.37	-1.42	-1.42	-1.46	-1	-1.23	-1.29	-1.14	-1.37	-1.68	-1.56	-1.17	-1.13	-1.72	1.02	-1.12	1.1	-1.11	-1.22	-1.47	-1.44	-1.57	-0.709697
TC11000898.hg.1	NAALAD2	N-acetylated alpha-linked acidic dipeptidase 2	-1	-1.05	-1.05	-1.02	-1.17	1	-1.26	1	-1.06	1	-1.19	-1.25	-1.06	-1.12	1.06	-1.05	-1.18	-1.04	-1.1	1.08	-1.03	1	-1.09	-1.07	-1.09	-1.01	-1.12	-1.06	-1.1	-1.14	-1.06	-1.1	-1.08	-0.709394
TC04002730.hg.1			-1.06	1.01	-1.14	1.05	-1.09	1	-1.23	1.29	-1.03	-1.01	1.08	-1.16	-1.05	-1.32	1.09	-1.34	-1.37	-1.19	-1.14	1.03	-1.24	-1.19	-1.23	-1.38	-1.29	-1.11	-1.05	-1.07	-1.14	-1.26	-1.3	-1.41	-1.16	-0.709394
TC06000776.hg.1			-1.07	-1.08	-1.01	-1.08	-1.12	1	-1.17	1.18	-1.03	-1.01	-1.07	-1.05	-1.05	1.13	1	-1.06	-1.14	-1.09	-1.18	-1.16	-1.07	-1.15	-1.06	-1.36	-1.15	-1.17	-1.14	-1.15	-1.02	-1.1	1.18	-1.24	1.08	-0.709394
TC06000112.hg.1	STMND1	stathmin domain containing 1	-1.07	-1.07	1.01	-1.03	-1.41	1	1.07	1.09	-1.07	-1.06	1.1	-1.23	-1.08	-1.19	-1.1	1.06	-1.28	-1.24	-1.2	1.01	-1.37	-1.1	-1.07	-1.16	-1.13	-1.18	-1.18	-1.31	-1.19	-1.19	-1.11	-1.35	-1.38	-0.709394
TC02002297.hg.1	LOC151121	uncharacterized LOC151121	-1.14	-1.08	-1.06	1.03	-1.59	1	1	1.12	1.08	-1.12	-1.22	-1.29	-1.15	-1.1	-1.06	-1.14	-1.49	-1.3	-1.15	1.12	-1.08	1.13	-1.13	-1.18	-1.05	-1.15	-1.12	-1.27	-1.14	-1.3	-1.17	-1.19	-1.22	-0.709394
TC09000975.hg.1	TUSC1	tumor suppressor candidate 1	-1.2	-1	-1.26	-1.03	-1.31	-1.1	-1.37	-1.37	1.04	1.19	1.21	-1.08	1.12	-1.18	-1.12	-1.26	-1.14	-1.16	-1.54	-1.08	-1.71	-1.81	1.01	-1.21	-1.33	-2	1.08	1.03	-1.04	1.04	-1.2	-1.26	-1.37	-0.709394
TC22001235.hg.1			1.54	2.11	1.62	3.57	-2.25	2.09	1.63	2.12	-2.02	-1.79	-2.35	-3.34	-2.33	1.35	-1.68	-3.76	-2.95	-3.45	-2.4	-1.03	-1.65	-3.52	-1.52	1.03	1.77	-1.41	-2.21	1.48	1.26	-2.45	1.05	-1.41	-2.51	-0.709394
TC16001094.hg.1	ABCC11	ATP binding cassette subfamily C member 11	-1.01	-1.08	-1.03	-1.06	-1.12	1	-1.23	1.03	-1.14	-1.03	-1.08	-1.06	-1.06	-1.14	1.02	-1.04	-1.07	-1.2	-1.09	1	-1.07	1	-1.06	-1.25	-1.07	-1.07	-1.06	-1.06	-1.06	-1.14	1	-1.12	-1.06	-0.709394
TC11000666.hg.1			-1.06	-1.12	-1.02	-1.03	-1.12	1	-1.25	1	-1.09	-1.08	-1.13	-1.12	1.05	-1.13	-1.02	-1.05	-1.12	-1.18	-1.08	-1.07	-1.14	-1.05	-1.08	-1.08	-1.07	1.07	-1.09	-1.09	-1.13	1.07	1.1	-1.12	-1.18	-0.709394
TC01001616.hg.1	LOC440704	uncharacterized LOC440704	-1.08	1.03	-1.07	-1.11	-1.36	1	-1.34	1.16	1	-1.02	1.15	-1.38	-1.06	-1.27	-1	-1.15	-1.47	-1.42	-1.28	1.09	-1.04	1.14	-1.08	-1.2	-1.3	-1.2	-1.07	-1.16	-1.2	-1.49	-1.11	-1.07	-1.05	-0.709394
TC09002007.hg.1			-1.24	-1.1	-1.17	-1.06	-1.22	1.13	-1.07	1.17	1.07	-1.03	-1.24	-1.23	1.08	-1.12	-1.16	-1.26	-1.42	-1.74	-1.06	-1.08	-1.13	1.22	1	-1.36	-1.1	-1.11	-1.05	-1.25	-1.04	-1.09	1	-1.31	-1.44	-0.709394
TC0X001762.hg.1	CHIC1	cysteine rich hydrophobic domain 1	1.38	1.26	-1.1	-1.59	-1.24	-1.02	-1.32	-1.86	-1.13	1.14	1.11	-2.68	-1.21	-1.59	-3.35	-2.37	-2.32	-2.13	-1.92	1.48	1.08	1.02	1.12	1.81	-1.41	-2.56	1.21	-1.25	-1.18	-1.14	-1.08	1.44	-2.01	-0.709394
TC12000284.hg.1	TSPAN11	tetraspanin 11	-1.02	-1.07	-1.03	-1.01	-1.05	1	1.05	1	-1.18	-1.19	-1.24	-1.44	-1.06	1	-1.06	-1.04	-1.04	-1.07	1.04	1.09	-1.22	-1.13	-1.08	-1.08	-1.07	-1.06	-1.06	-1.01	-1.02	-1.05	-1.1	-1.1	-1.1	-0.709091
TC06001498.hg.1	TRIM10	tripartite motif containing 10	-1.02	-1.05	-1.05	-1.06	-1.23	1	1.18	-1.04	-1.13	1.04	-1.19	-1.26	1.41	-1.04	-1.3	-1.18	-1.3	-1.47	-1.3	-1.51	1.11	-1.03	1.14	-1.46	1.02	-1.06	-1.33	-1.3	-1.25	-1.26	-1.05	-1.16	-1.27	-0.709091
TC20001598.hg.1			-1.09	1.12	1.19	1.07	-1.45	1	1.02	1	-1.12	-1.25	-1.34	-1.39	-1.8	-1.41	-1.23	-1.51	-1.76	-2.04	-1.21	1.13	-1.4	1.12	-1.59	-1.55	-1.26	-1.05	-1.32	-1.27	-1.35	-1.46	-1.41	1.24	-1.03	-0.709091
TC06002421.hg.1	HLA-B	major histocompatibility complex, class I, B	-1.1	-1.11	-1.1	1.03	-1.32	1.04	-1.48	1.45	-1.04	-1.67	-2	-1.61	1	-1.05	1.04	-1.33	-1.63	-1.67	-1.72	-1.1	-1.02	1.17	-1.2	-1.01	-1.16	-1.08	-1.17	-1.21	-1.25	-1.26	-1.11	1.27	1	-0.709091
TC10001744.hg.1	ADAM12	ADAM metallopeptidase domain 12	-1.02	-1.06	-1.19	-1.04	-1.17	1	-1.06	1.04	-1.12	-1.04	-1.07	-1.17	1	-1.06	-1.06	1	-1.12	-1.14	-1.08	1.03	-1.17	-1.09	1	-1.19	-1.11	-1.06	-1.12	-1.01	-1.07	-1.06	-1.06	-1.07	-1.06	-0.709091
TC06003514.hg.1			-1.04	-1.02	-1.21	-1.02	-1.17	1	-1.81	-1.16	-1.3	-1.14	-1.81	-1.25	-1.2	-1.05	-1.03	-1.09	-1.29	1.08	1.01	-1.08	-1.1	1.08	-1.07	-1.25	-1.23	-1.03	1.35	1.02	-1.19	-1.14	-1.17	-1.11	1.02	-0.709091
TC01006408.hg.1	TEX35	testis expressed 35	-1.03	-1.01	1	-1.01	-1.19	1	-1.11	1	-1.06	-1.13	-1.09	-1.13	-1.21	-1.02	1.03	-1.04	-1.15	-1.11	-1.13	1	-1.06	1.03	-1.04	-1.06	-1.07	-1.07	-1.09	-1.08	-1.12	-1.12	-1.05	-1.17	-1.11	-0.709091
TC09002621.hg.1			-1.07	-1.02	-1.18	-1.06	-1.07	1	-1.07	-1.26	-1.08	-1.13	-1.24	-1.03	-1.02	-1.17	1.06	-1.03	-1.16	-1.13	-1.12	-1.02	-1.11	1.23	-1.06	-1.15	1.05	1.11	-1.04	-1.01	-1.13	-1.04	1.07	-1.22	-1.3	-0.709091
TC01006017.hg.1			-1.09	-1.1	-1.09	-1.02	-1.18	1	-1.15	-1.5	-1.15	-1.08	-1.09	1.16	1.01	-1.23	-1.09	-1.25	-1.21	-1.4	-1.39	1.06	-1.13	1.26	-1.22	-1.02	-1.02	-1.32	-1.22	1	-1.2	-1.02	-1.43	-1.31	1.02	-0.709091
TC15000940.hg.1			-1.11	-1.07	-1.03	-1.1	1.1	-1.03	1.26	1.23	1.11	1.08	1.19	-1.18	-1.12	-1.08	-1.29	-1.09	1.07	-1.13	-1.28	-1.34	-1.64	-1.43	-1.22	-1.28	-1.17	-1.34	-1.15	-1.2	-1.06	-1.03	-1.34	-1.49	-1.24	-0.709091
TC13000975.hg.1			-1.21	-1.34	-1.1	-1.22	-1.4	1	-1.02	-1.02	-1.27	-1.24	-1.02	1.11	1.01	1.04	-1.08	-1.01	-1.09	-1.08	1.37	-1.15	-1.56	-1.22	-1.14	-1.24	-1.11	-1.1	-1.2	1	1.1	-1.17	-1.55	-1.24	-1.25	-0.709091
TC06001225.hg.1			-1.28	-1.14	1.24	-1.02	-1.92	1	-1.43	1.02	-1.26	-1.26	-1.78	-1.35	1.05	-1.68	-1.33	-1.08	-1.69	-2.22	-1.31	1.25	1.15	1.34	-2.13	-1.2	-1.02	1.03	-1.46	-1.07	-1.06	-1.39	-1.12	1.14	-1.42	-0.709091
TC03000392.hg.1	C3orf49	chromosome 3 open reading frame 49	-1.03	-1.01	-1.11	-1.02	-1.27	1	1.04	1	-1.07	-1.07	1.09	-1.17	-1.07	-1.04	1.04	-1.06	-1.15	-1.26	-1.04	-1.02	-1.01	-1.03	-1.16	-1.26	-1.08	-1.19	-1.05	-1.02	-1.12	-1.05	-1.16	-1.08	1.04	-0.708788
TC06002741.hg.1			-1.04	-1.05	-1.01	-1.03	-1.19	1	-1.38	-1.11	-1.17	-1.15	-1.16	-1.01	-1.12	1.06	1.02	-1.01	-1.12	-1.04	1.04	1.12	-1.06	1	-1.05	-1.04	-1.12	-1.08	-1.06	-1.06	-1.02	-1.24	-1.09	-1.15	-1.07	-0.708788
TC10001518.hg.1			-1.04	1.17	1.05	1.34	-1.78	-1	1.01	-1.32	-1.25	-1.07	-1.49	-1.07	-1.25	-1.31	-1.65	-1.61	-1.78	-1.34	-1.49	1.13	-1.02	1.17	-1.1	1.15	-1.51	-2.28	-1.45	-1.48	-1.53	-1.25	1.06	1.14	-1.54	-0.708788
TC11000823.hg.1	TSKU	tsukushi, small leucine rich proteoglycan	-1.04	1.02	-1.03	1.07	-1.37	-1.03	-1.02	1.99	1.04	-1.24	-1.56	-1.47	1.17	-1.23	1.19	-1.22	1.16	-1.41	-2.31	-1.27	-1.72	-1.38	-1.74	1.14	-1.23	1.01	-1.34	-1.71	-1.36	-1.62	-1.91	-1.61	-1.36	-0.708788
TC05002203.hg.1			-1.06	-1.03	-1.14	-1.03	-1.43	1	-1.13	1.12	-1.24	-1.35	1.04	-1.12	1.02	-1.5	-1.16	1.1	-1.06	-1.38	-1.26	-1.04	-1.29	1.29	-1.31	-1.21	-1.45	-1.09	-1.09	-1.03	-1.09	-1.18	1.06	-1.13	-1.22	-0.708788
TC14000233.hg.1	PAX9	paired box 9	-1.31	-1.28	-1.16	-1.19	-1.31	1	-1.72	1.59	-1.29	-1.32	-2.11	-1.64	1.12	-1.02	-1.3	1.32	1.09	-1.26	-1.15	-1.05	-1.88	-1.68	-1.59	1	1.09	1	-1.46	-1.7	-1.58	1.04	-1.37	-1.09	-1.18	-0.708788
TC04000799.hg.1	GRIA2	glutamate receptor, ionotropic, AMPA 2	-1.05	-1.1	-1.07	-1.1	-1.1	1	-1.23	-1.07	-1.2	-1.12	-1.23	-1.2	-1.11	-1.05	1.01	-1.01	-1.06	-1.13	-1.04	1.19	-1.06	1	-1.03	-1.14	-1.08	-1.07	-1.08	-1.05	-1.08	-1.09	1	1.02	-1.05	-0.708485
TC10001213.hg.1			-1.01	1.1	-1.06	1.05	-1.42	1	-1.07	1.01	-1	-1.58	-1.04	-1.21	-1.04	1.02	1.01	-1.04	-1.04	-1.01	-1.13	1.02	-1.67	-1.11	-1.26	-1.26	-1.04	-1.41	-1.16	-1.02	-1	-1.08	-1.24	-1.43	-1.26	-0.708485
TC0Y000363.hg.1	TSPY3; TSPY1; TSPY4	testis specific protein, Y-linked 3; testis specific protein, Y-linked 1; testis specific protein, Y-linked 4	-1.02	1.03	-1.07	1.03	-1.18	1	-1.1	-1.03	-1.12	-1.13	-1.16	-1.09	-1.15	1.05	-1.05	-1.07	-1.15	-1.14	1.01	-1.06	-1.2	-1.03	-1.03	-1.19	-1.06	-1.14	-1.1	-1.09	-1.09	-1.06	-1.05	-1.08	1.14	-0.708485
TC13000693.hg.1	PCDH8	protocadherin 8	-1.1	-1.05	-1.1	-1.07	-1.15	1	-1.01	1.04	-1.06	-1.02	1.03	-1.02	1.12	-1.08	-1.06	-1.16	-1.24	-1.11	-1.17	-1.06	-1.12	-1.08	-1.08	-1.18	-1.08	-1.16	-1.16	1.07	-1.13	-1.1	-1.07	-1.06	1.04	-0.708485
TC09001704.hg.1	MIR3689A; MIR3689E	microRNA 3689a; microRNA 3689e	-1.23	1.03	-1.01	-1.02	-1.75	1	1.2	-1.06	-1.52	-1.15	-1.2	1.24	-1.22	1.62	-1.25	-1.24	-1.15	-1.86	-1.01	1.17	1.17	-1.08	2.33	-1.81	-1.45	-1.85	-1.23	-1.62	-1.67	-1.35	-1.46	-1.28	-1.67	-0.708485
TC14000546.hg.1			-1.46	-1.73	-1.08	-1.02	-1.26	1	-1.54	-2.28	1.19	1.35	1.44	1.77	1.33	-1.11	1.02	-1.21	1.03	-1.04	-2.01	-2.17	-1.03	1.18	-1.29	-2.67	-2.27	-2.19	-1.33	-1.11	-1.09	-1.21	1.06	-1.36	-2.29	-0.708485
TC01004107.hg.1			1.04	1.33	1.02	-1.01	-1.36	1	-1.85	1.04	-1.18	1.15	-1.14	1.11	1.16	-1.3	-1.18	-1.17	-1.61	-1.46	-1.2	-1.25	-1.25	-1.31	-1.25	-1.1	-1.04	-1.06	-1	-1.31	-1.47	-1.44	-1.55	-1.36	-1.38	-0.708485
TC12002853.hg.1			1.02	1.14	-1.02	1.11	-1.42	1	-1.08	-1.24	-1.14	-1.27	1.08	-1.11	-1.13	-1.06	-1.22	1.02	-1.11	-1.12	-1.17	-1.27	-1.24	-1.07	-1.35	1.01	-1.2	-1.69	-1.13	-1.03	-1.14	-1.18	-1.23	-1.1	-1.04	-0.708485
TC06002869.hg.1			-1.06	-1.25	-1.33	-1.13	-1.02	1	-1.09	1.02	-1.14	-1.16	1.03	1.06	1.04	1.06	-1.17	-1.19	-1.21	-1.07	-1.09	-1.15	-1.24	-1.18	-1.12	-1.54	1.02	-1.01	-1.18	-1.09	-1.42	-1.3	-1.18	-1.05	-1.24	-0.708485
TC01004240.hg.1			-1.07	1.1	-1.11	1.06	-1.39	1.02	-1.37	1.08	-1.23	-1.22	-1.12	-1.09	-1	-1.07	-1.13	-1.19	1	-1.23	-1.19	-1.03	-1.12	-1.18	-1.19	-1.33	-1.15	1.04	-1.28	-1.25	1.01	-1.06	-1.08	-1.35	-1.26	-0.708485
TC12002491.hg.1			-1.37	-1.52	1.01	-1.15	-1.09	1	-1.29	-1.13	1.16	-1.02	1.23	1.09	-1.14	-1.07	-1.13	-1.33	-1.31	-1.21	-1.03	-1.25	-1.28	1.27	-1.1	-1.34	-1.15	-1.56	-1.07	-1.26	-1.07	-1.16	-1.22	-1.01	1.12	-0.708485
TC14001267.hg.1	SYNJ2BP-COX16; COX16; SYNJ2BP	SYNJ2BP-COX16 readthrough; COX16 cytochrome c oxidase assembly homolog; synaptojanin 2 binding protein	-1.49	-1.47	-1.51	-1.67	-1.74	-1.2	-1.6	2.84	-1.21	1.05	1.26	-1.33	1.06	1.02	-1.85	-1.82	-1.64	-2.58	-1.8	-2.23	-2.23	-2.01	-1.58	-1.76	1.49	2.44	1.48	-1.68	-1.53	1.16	-1.02	-1.6	1.37	-0.708485
TC22000612.hg.1	CRYBB1	crystallin beta B1	-1.09	-1.06	-1.07	1.01	-1.15	1	-1.33	1.09	-1.12	-1.05	-1.21	-1.09	1	-1.01	-1.01	-1.03	-1.12	-1.13	-1.04	1.07	-1.17	-1.04	-1	-1.15	-1.04	1	-1.1	-1.08	-1.1	-1.02	-1.05	-1.11	-1.17	-0.708182
TC14001135.hg.1	LOC102723604	uncharacterized LOC102723604	-1.1	1.04	-1.19	-1.01	-1.29	1	-1.25	1.12	-1.12	-1.03	-1.19	-1.06	-1.06	-1.33	1.14	-1.16	-1.18	-1.09	-1.16	1.08	-1.36	1.07	1.02	-1.39	-1.37	-1.08	-1.3	-1.23	-1.19	-1.26	-1.28	-1.02	-1.14	-0.708182
TC04002007.hg.1			-1.11	1.3	1.08	1.06	-1.09	1	-1.11	1	-1.19	-1.52	-1.59	-1.7	-1.24	-1.1	1.16	-1.2	-1.56	-1.26	-1.12	1.6	-2.13	-1.1	-1.19	-1.28	-1.25	-1.18	1.06	-1.34	-1.33	-1.39	-1.3	-1.31	-1.04	-0.708182
TC16001144.hg.1	CNGB1	cyclic nucleotide gated channel beta 1	-1.01	-1.06	-1.05	-1.06	-1.13	1	-1.04	1	-1.08	-1.09	1	-1.02	1.03	-1.03	-1.11	1	-1.09	-1.12	-1.13	1	-1.13	-1.06	-1.09	-1.16	-1.15	-1.15	-1.1	-1.04	-1.06	-1.1	-1.1	-1.12	-1.12	-0.708182
TC22001046.hg.1	MIAT	myocardial infarction associated transcript (non-protein coding)	-1.01	-1.03	1.03	-1.03	-1.14	1	-1.06	-1.16	-1.07	-1.04	-1.14	1.04	-1.11	-1.06	-1.08	-1.12	-1.22	-1.13	-1.06	1	-1.2	-1.06	-1.07	-1.04	-1.11	-1.28	-1.03	-1.13	-1.14	-1.05	1.03	1.1	-1	-0.708182
TC22001261.hg.1			-1.03	-1.07	-1.01	-1.04	-1.07	1	-1.08	-1.05	-1.2	-1.13	-1.1	1	-1.08	-1.02	-1.26	1.06	-1.06	-1.09	-1.07	-1.14	1.02	1.03	-1.07	-1.21	-1.03	-1.06	-1.11	1.02	-1.13	-1.08	-1.11	-1.13	-1.07	-0.708182
TC22000770.hg.1			-1.13	-1.14	1.04	1.01	1.29	1	-1.21	-1.1	-1.49	-1.64	-1.13	-1.28	-1.17	-1.08	-1.23	1.08	-1.27	-1.17	-1.25	-1.28	-1.01	-1.07	-1.1	-1.2	1.03	1.05	-1.1	-1.13	-1.12	-1.06	-1.01	-1.05	-1.45	-0.708182
TC05001704.hg.1			-1.02	-1.08	-1.14	-1.06	-1.03	1	1.01	-1.05	-1.12	-1.09	-1.03	-1.11	-1.14	-1.07	1.07	1.01	-1.14	-1.11	-1.03	-1	-1.16	-1.07	-1.11	-1.12	-1.1	-1.08	-1.08	-1.06	-1.17	-1.11	1.02	-1.23	1.03	-0.708182
TC11000052.hg.1	LSP1	lymphocyte-specific protein 1	-1.02	-1	-1.06	-1.01	-1.15	1	-1.22	1.09	-1.16	-1.12	-1.2	-1.03	-1.11	-1.04	-1.09	-1.07	-1.18	-1.14	-1.06	-1.01	-1.09	1.02	-1	-1.17	-1.2	-1.06	-1.05	1	1.03	-1.09	1	-1.15	-1.03	-0.708182
TC13000211.hg.1	FAM124A	family with sequence similarity 124 member A	-1.07	-1.07	-1.06	-1.06	-1.1	1	-1.17	-1.24	-1.2	-1.1	-1.12	-1.02	-1.24	-1.12	-1.07	-1.05	-1.13	-1.05	-1.05	1.02	-1.04	1.03	-1.04	-1.08	-1.09	-1.02	1.03	-1.11	-1.03	-1.08	-1.06	1	1.02	-0.708182
TC12002946.hg.1			-1.19	-1	-1.05	1.02	1.04	1	-1.18	-1.2	-1.03	-1.17	-1.23	-1.08	-1.2	-1.09	-1.27	-1.38	-1.31	-1	-1.36	-1.15	-1.04	1	-1	-1.37	1.04	-1.56	1.08	-1.1	-1.22	-1.19	-1.06	1.19	-1.31	-0.708182
TC10002668.hg.1			-1.04	-1.13	-1.04	-1.03	-1.17	1	-1.37	1.06	-1.41	-1.31	-1.53	-1.26	-1.2	-1.1	-1.12	-1.19	-1.23	-1.25	-1.17	1	-1.05	1.08	1.05	-1.11	-1.14	1.07	1.03	-1.21	-1.18	-1.16	-1.14	-1.01	-1.11	-0.708182
TC06000581.hg.1	UBR2	ubiquitin protein ligase E3 component n-recognin 2	-1.53	-1.39	-1.14	-1.24	-1.7	1.08	-1.75	1.18	-1.03	-1.13	-1.33	-1.32	-1.73	-1.84	-1.45	-1.35	-1.5	-1.62	-1.9	1.26	1.05	1.37	1.1	-1.79	-1.11	1	1.2	-2.22	-2.35	-1.29	1.05	-1.05	1.1	-0.708182
TC14000518.hg.1			-1.18	-1.07	1.01	-1.11	-1.2	1.01	-1.11	1.42	-1.04	-1.26	-1.09	-1.17	-1.38	-1.16	1.01	-1.05	-1.16	-1.27	-1.18	1.17	-1.72	-1.03	-1.37	-1.33	-1.09	1.06	-1.01	-1.19	-1.27	-1.46	1.03	-1.12	-1.05	-0.707879
TC17001999.hg.1	LOC644172	mitogen-activated protein kinase 8 interacting protein 1 pseudogene	1.05	1.08	-1.18	1.08	-1.37	1	-1.29	-1.09	-1.1	-1.19	-1.05	-1.06	-1.18	-1.04	-1.13	1.06	-1.28	-1.4	-1.03	-1.07	1.12	-1.09	-1.32	-1.49	1.03	-1.31	-1.16	-1.17	-1.21	-1.14	-1.07	-1.32	-1.04	-0.707879
TC09001926.hg.1			-1.11	1.01	-1.07	-1.09	-1.62	1	-1.01	1.38	-1.05	-1.24	-1.38	-1.12	-1.03	1.07	1.04	-1.16	-1.37	-1.28	-1.15	-1.25	-1.31	1.11	1.07	-1.22	-1.17	-1.08	-1.25	-1.13	-1.14	-1.07	-1.09	-1.38	-1.27	-0.707879
TC12000568.hg.1	RPS11P6	ribosomal protein S11 pseudogene 6	-1.13	-1.13	-1.07	-1.05	-1.09	-1.1	-1.1	1.23	-1.06	-1.05	-1.01	1.24	1.02	1.1	-1.16	-1.1	-1.13	1.04	-1.13	-1.07	-1.18	-1.07	-1.22	-1.09	-1.19	-1.23	-1.18	1.02	-1.12	-1.2	-1.04	-1.02	-1.09	-0.707879
TC19002428.hg.1			1	-1.06	-1	-1.05	-1.14	1	-1.24	1.11	-1.01	-1.03	-1.15	-1.46	-1.04	-1.02	-1.04	-1.03	-1.14	-1.21	-1.1	-1.13	-1.13	1.06	-1.07	1.01	-1.06	-1	-1.16	-1.04	-1.05	-1.08	1.09	-1.15	-1.04	-0.707879
TC0X000390.hg.1	LINC00891	long intergenic non-protein coding RNA 891	-1.03	1.02	-1.17	1.11	-1.16	1	1.11	1.11	-1.04	-1.01	-1.27	-1.07	-1.15	-1.17	-1.23	-1.05	1.12	-1.12	-1.16	-1.09	-1.08	-1.09	-1.18	-1.39	-1.25	-1.42	-1.61	-1.51	-1.04	-1.09	1.04	-1.27	-1.22	-0.707879
TC13001325.hg.1	PSPC1	paraspeckle component 1	-1.23	-1.05	-1.09	-1.01	-1.25	1	-1.12	1.15	-1.26	-2.17	-1.03	-1.63	-1.57	-1.25	-1.16	-1.24	-1.92	-1.87	-1.22	1.14	-1.18	1.38	-1.25	1.31	1.16	1.01	-1.27	-1.32	-1.31	-1.04	1.27	-1.33	-1.01	-0.707879
TC04002468.hg.1			-1.4	-1.38	1.2	-1.41	-1.33	1	2.05	-1.05	1.64	1.04	1.05	1.68	1.14	-3.75	-1.07	-1.63	-1.76	-1.7	-2.05	-1.55	-1.26	-2.16	-2.46	1.05	-2.15	1.09	1.37	-2.39	-2.01	-2.73	-1.75	-2.52	1.84	-0.707879
TC10002419.hg.1			-1.28	-1.25	-1.01	-1.36	-1.16	1	-2.02	-1.19	-1.23	-1.4	-1.82	-1.82	-1.03	-1.16	-1.07	-1.36	-1.84	-1.32	-1.37	1.65	-1.38	1.36	-1.21	1.01	-1.34	1.11	-1.02	-1.08	-1.31	-1.36	1.04	1.42	1.45	-0.707576
TC11001180.hg.1			-1.13	1.05	-1.08	1.02	-1.2	1	-1.06	1.24	1.05	-1.44	-1.01	-1.28	-1.64	-1.17	-1.31	-1.06	-1.22	-1.04	1	-1.14	-1.44	1	-1.58	-1.39	-1.38	-1.25	-1.59	1.07	-1.19	-1.24	-1.5	-1.02	-1.42	-0.707576
TC08002170.hg.1			-1.59	-1.46	-1.15	-1.16	-1.57	1	-3.14	1.07	-1.21	-1.28	-1.55	-1.48	-2.27	1.05	-1.04	-1.28	-1.51	-1.52	1.07	1.01	1.71	1.1	-1.16	-1.09	-1.14	-1.09	-1.24	-1.37	-1.31	1.39	-1.12	1.08	-1.1	-0.707576
TC02000992.hg.1	XIRP2	xin actin binding repeat containing 2	-1.02	-1.08	-1.11	-1.07	-1.15	1	-1.06	1.04	-1.14	-1.07	-1.19	-1.23	-1.12	-1.03	-1.02	1	-1.32	-1.13	-1.02	1.12	-1.16	1.06	-1.06	-1.14	-1.02	-1.16	-1.01	-1.08	-1.05	-1.06	-1.08	-1.02	1.03	-0.707576
TC0X000148.hg.1	DMD-AS2	DMD antisense RNA 2	-1.11	-1.02	1	-1.15	-1.06	1.13	-1.02	-1.07	-1.3	-1.26	-1.57	-1.2	-1.19	-1.3	-1.11	1.04	-1.42	-1.2	-1.1	1.02	-1.52	-1.35	-1.09	1.6	-1.65	-1.06	-1.14	1.15	-1.34	1.35	-1.23	-1	-1.18	-0.707576
TC01002708.hg.1	JUN	jun proto-oncogene	-1.53	-1.21	1.12	-1.08	-1.22	1	5.23	1.11	2.68	1.99	2.81	6.43	7.59	-3.25	-2.07	-2.19	-2.4	-1.6	-6.06	-2.32	-2.04	-1.33	-3.29	-3.62	-4.35	-1.33	-1.29	-1.61	-3.63	-1.81	1.28	-3.97	-1.39	-0.707576
TC19000009.hg.1	BSG	basigin (Ok blood group)	1.04	-1.11	-1.15	1.49	-1.03	-1.28	1.04	2.47	-1.01	-1.07	-1.17	-1.06	1.03	-1.51	-1.31	-1.51	-1.43	-1.91	-2.1	1.13	-1.32	-1.33	-3.45	1.05	1.4	1.45	-1.56	-1.72	-1.4	-1.1	-1.71	-1.6	-1.6	-0.707273
TC13000047.hg.1	LINC00327	long intergenic non-protein coding RNA 327	-1.03	-1.08	1.02	-1.01	-1.17	1	-1.04	-1.11	-1.04	-1.25	1	1.02	1.03	-1.23	1.05	-1.1	-1.2	-1.17	-1.24	-1.05	-1.32	-1.1	-1.08	-1.37	-1.12	-1.34	-1.16	1.02	-1.32	-1.08	-1.27	-1.3	-1.3	-0.707273
TC08000181.hg.1			1.04	1.04	-1.01	1.18	-1.16	1	-1.31	1.22	-1.57	-1.42	-1.09	-1.49	1.08	-1.87	-1.45	-1.36	-1.8	-1.93	1.08	-1.04	-1.08	-1.7	-1.51	-1.19	1.05	-1.46	1.08	-1.36	-1.29	-1.39	-1	-1.51	-1.12	-0.707273
TC08001013.hg.1	MTUS1	microtubule associated tumor suppressor 1	-1.29	-1.26	-1.08	-1.56	-1.5	1.5	-3.22	-3.09	-2.31	-2.22	-2.39	-2.62	-2.07	1.12	-1.9	-2.23	-2.28	-1.74	1.89	-1.28	1.34	1.3	-1.24	-1.42	1.25	-1.9	5.01	-1.39	1.65	1.55	-2.77	-1.41	4.22	-0.707273
TC04002535.hg.1	GABRA2	gamma-aminobutyric acid (GABA) A receptor, alpha 2	-1.38	-1.38	-1.11	-1.19	1.19	1	-1.08	1.03	1	1.04	-1.08	1.16	-1.19	-1.39	1.15	-1.19	-1.6	-1.62	-1.46	-1.11	1.04	1.07	-1.82	-2.09	-1.04	-1.38	-1.17	-1.59	-1.22	-1.72	-1.45	-1.3	-1.46	-0.707273
TC03000261.hg.1	TMIE	transmembrane inner ear	-1.03	-1.01	-1.02	1.01	-1.07	1	-1.1	1.03	-1.13	-1.05	-1.02	1.03	-1.19	-1.06	-1.08	-1.11	-1.15	-1.1	-1.18	1.04	-1.04	-1.08	-1.07	-1.03	-1.17	1.02	-1.05	-1.11	-1.15	-1.18	-1.07	-1.09	-1.13	-0.707273
TC02004831.hg.1			-1.05	1.4	1.04	1.22	-1.26	1.08	-1	1.3	-1.28	-1.38	-1.07	-1.11	-1.08	-1.2	1.05	-1.11	-1.33	-1.42	-1.11	-1.07	-1.21	-1.03	-1.01	-1.1	-1.31	1.01	-1.07	-1.62	-1.28	-1.43	-1.13	-1.45	-1.33	-0.707273
TC11003177.hg.1	DKFZP434K028	uncharacterized LOC26070	-1.05	1.03	1.02	-1.04	-1.08	1	-1.11	-1.17	-1.07	-1.04	-1.01	-1.13	-1.08	1.04	-1.13	-1.12	-1.04	-1.11	1.01	-1.12	-1.15	-1.09	-1.06	-1.2	-1.08	-1.06	-1.06	-1.04	-1.06	-1.02	-1.16	1	-1.16	-0.707273
TC04002524.hg.1			1.04	1.12	-1.17	-1.03	-1.7	1	-1.11	-1.45	-1.05	1.11	-1.09	-1.23	1.05	-1.43	1.14	-1.34	-2.17	1.11	-1.74	-1.19	-1.14	1.11	-1.21	-1.41	-1.59	-1.79	-1.47	-1.5	-1.31	-1.27	-1.23	1	-1.4	-0.707273
TC02000868.hg.1			-1.38	1.05	-1.11	-1.01	-1.67	1	-1.01	1.34	-1.43	-1.52	-1.44	-1.37	1.15	-1.39	1.05	1.17	-1.65	-1.58	-1.23	-1.15	-1.06	1.09	-1.05	-1.14	-1.15	1.38	-1.04	-1.19	-1.67	-1.44	-1.08	-1.67	-1.13	-0.70697
TC06001700.hg.1			-1.08	-1.06	-1.08	-1.05	-1.32	1	1.06	-1.38	-1.23	-1.44	-1.24	-1.84	-1.07	-1.31	-1.14	1.16	-1.37	-1.26	-1.03	1.41	-1.08	1.52	-1.25	1.24	-1.07	-1.33	-1.03	-1.12	-1.21	-1.17	-1.26	1.07	-1.37	-0.70697
TC04001760.hg.1	GPM6A	glycoprotein M6A	-1.02	-1.08	-1	-1.02	-1.15	1	-1.37	1.1	-1.13	-1.19	-1.23	-1.17	-1.07	-1.08	-1.03	1	-1.13	-1.22	-1.08	1.13	1.02	-1.01	1	-1.08	-1.06	-1.06	-1	-1.04	-1.11	-1.07	-1.05	-1.09	-1.04	-0.70697
TC22001278.hg.1			-1.05	-1.03	-1.04	1.06	-1.15	1	1.01	1.1	-1.54	-1.41	-1.12	1.12	-1.15	-1.07	-1.15	-1.05	-1.52	-1.21	-1.08	1.05	1.01	-1.05	-1.15	-1.13	-1.37	-1.18	-1.35	-1.18	-1.03	-1.18	-1.15	-1.12	-1.22	-0.70697
TC04002229.hg.1			-1.07	-1.16	-1.22	1	-1.51	1	-1.18	1	-1.21	-1.25	-1.17	-1.19	-1.05	1.16	-1.06	-1.21	-1.43	-1.28	-1.26	-1.14	1.17	-1.01	-1.07	-1.34	-1.03	1.02	-1.21	-1.03	-1.04	-1.11	-1.16	1.01	-1.3	-0.70697
TC14000911.hg.1	ZNF219	zinc finger protein 219	-1.11	-1.23	-1.34	-1.25	-1.37	1	-1.66	-1.51	-1.18	-1.25	-1.18	-1.18	1.21	1.01	-1.2	-1.25	-1.23	-1.33	1	-1.49	1.03	1.45	-1.04	-1.11	-1.23	-1.84	-1.15	-1.21	-1.41	1.07	1.12	-1.28	-1.19	-0.70697
TC07001951.hg.1	TRBV7-4	T cell receptor beta variable 7-4 (gene/pseudogene)	-1.15	-1.15	-1.04	-1.07	-1.27	1	-1.07	-1.06	-1.22	-1.14	-1.31	-1.39	-1.5	-1.28	1.13	-1.09	-1.12	-1.26	-1.06	1.02	-1.13	-1.13	1.11	-1.36	-1.02	-1.11	1.05	-1.01	-1.37	-1.39	1.12	1.12	-1.18	-0.70697
TC05002513.hg.1			-1.01	1.09	-1.01	-1.02	-1.17	1	-1.29	1.24	-1.29	-1.32	-1.05	-1.23	1.01	-1.3	-1.48	1.05	-1.15	-1.31	-1.09	1.04	-1.17	-1.2	-1.14	-1.01	-1.16	1.04	-1.06	-1.35	-1.14	-1.09	-1.33	-1.36	-1.07	-0.70697
TC07001017.hg.1	WDR86-AS1	WDR86 antisense RNA 1	-1.03	-1.01	1.09	1.02	-1.13	1	-1.02	1.12	-1.11	-1	-1.04	-1.08	-1.23	-1.01	-1.08	1	-1.12	-1.05	1.07	-1.12	-1.22	-1.07	-1.13	-1.2	-1.1	-1.11	-1.07	-1.13	-1.07	-1.05	-1.2	-1.2	-1.05	-0.70697
TC22001385.hg.1			-1.03	-1.1	-1.01	-1.08	-1.03	-1.04	1	1.03	-1.17	-1.21	-1.05	-1.1	-1.11	-1.01	-1.14	1.04	-1.06	-1.06	-1.02	-1.07	1.03	-1.24	-1.11	-1.06	1.22	-1.1	-1.13	-1.01	1.01	-1.07	-1.07	-1.29	-1.29	-0.70697
TC15000843.hg.1	ACAN	aggrecan	-1.16	-1.12	-1.04	-1.02	-1.19	1	1	1.02	1.01	1.03	1.21	-1.07	1.34	-1.46	-1.06	-1.41	-1.16	-1.1	-1.28	-1.17	-1.19	-1.08	-1.19	-1.55	-1.55	1.15	-1.78	-1.42	-1.42	-1.51	-1.45	-1.51	-1.19	-0.706667
TC14000606.hg.1			-1.02	1	-1.05	1.01	-1.18	1.01	-1.24	-1.05	-1.14	-1.08	1.02	-1.01	-1.08	-1.09	-1.02	-1.05	-1.13	-1.18	-1.1	-1.03	-1.1	-1.01	-1.01	-1.06	-1.2	-1.22	1.04	-1.01	-1.08	-1.05	-1.16	-1.07	1.02	-0.706667
TC05000926.hg.1	LOC728095	uncharacterized LOC728095	-1.03	-1.08	-1.01	-1.01	-1.13	1	-1.03	1.03	-1.12	-1.28	-1.08	-1.03	-1.1	-1.11	1.02	-1.07	-1.14	-1.22	-1.05	1.09	-1.07	1.11	-1.08	-1.1	1	-1.06	-1.13	-1.08	-1.16	-1.09	-1.12	-1.06	-1.13	-0.706667
TC18000337.hg.1			-1.1	1.15	-1.27	-1.06	-1.61	1	-1.16	1.27	-1.75	-1.1	1.18	-1.33	1.21	-1.29	-1.35	-1.16	-1.27	-1.54	-1.37	-1.18	-1.31	-1.03	-1.52	-1.88	1.1	-1.14	-1.19	-1.02	-1.42	1.06	1.21	-1.08	-1.37	-0.706667
[truncated: 12,153,605 more chars]
