## Additional files for "TP53 status aligns with morphology and metaplastic programs in colorectal cancer organoids, and MDM2 P2 promoter usage reflects p53 activity": Additional_file_37_Table_S7.xlsx

### Sheet: S7_IPA_upstream_regulators
Supplementary Table S7. IPA Upstream Regulator analysis (33 paired comparisons)
IPA comparison analysis across 33 paired P2- vs P1-dominant comparisons (Analysis IDs 49–109). Assigned subtype = sign of the majority of Activation z-scores (positive → P1; negative → P2). Sign consistency (%) = fraction of analyses with data sharing the majority sign. Median/Mean z-score over analyses with data. Front-/Back-half ranks = occurrence-frequency ranks within analyses 1–17 and 18–33. Per-analysis Activation z-scores are listed at right (blank = no data). Median and mean activation z-scores are reported to three decimal places. Adoption of an item required |median z| >= 2 evaluated on the unrounded value; two-decimal rounding cannot distinguish borderline items (e.g. pifithrin alpha, median z = +1.999, is below the threshold although it rounds to 2.00). Values are recomputed from the raw IPA comparison export.
Upstream regulator	Assigned subtype	Sign consistency (%)	Median z-score (3 d.p.)	Mean z-score (3 d.p.)	N analyses (of 33)	Front-half rank (1–17)	Back-half rank (18–33)	Molecule type	Predicted activation state	Target molecules in dataset	Mechanistic network	Analysis 49	Analysis 50	Analysis 51	Analysis 52	Analysis 53	Analysis 54	Analysis 59	Analysis 63	Analysis 67	Analysis 68	Analysis 69	Analysis 70	Analysis 76	Analysis 85	Analysis 90	Analysis 91	Analysis 92	Analysis 93	Analysis 94	Analysis 96	Analysis 97	Analysis 98	Analysis 99	Analysis 100	Analysis 101	Analysis 102	Analysis 103	Analysis 104	Analysis 105	Analysis 106	Analysis 107	Analysis 108	Analysis 109
TP53	P2	100	-7.143	-6.697	33	1	2	transcription regulator	Inhibited	ABAT,ABCA1,ABCB1,ABCB6,ABCC1,ABCC2,ABHD4,ACAA1,ACAA2,ACACB,ACADM,ACADVL,ACER2,ACOX3,ACP2,ACSF3,ACSL1,ACSS1,ACTA2,ACTB,ACTL6A,ADA,ADORA2B,ADRB2,AHCY,AK1,AK3,AKAP12,AKAP9,ALDH1A1,ALDH1B1,ALDH4A1,ANAPC4,ANGPTL4,ANKH,ANLN,ANXA1,ANXA3,ANXA4,ANXA6,AP3B1,APBB2,API5,APOBEC1,APOBEC3C,APP,AQP3,ARAP2,ARHGAP1,ARHGAP11A,ARHGAP5,ARL6IP1,ARPC1B,ARRB2,ASL,ASNS,ASPM,ASXL1,ATAD2,ATF3,ATF4,ATL3,ATP1A1,ATP5MC1,ATP5MC3,ATP5ME,ATP5PB,AURKA,AURKB,BACH1,BAG1,BAX,BCAP31,BCAS3,BCL2L11,BHLHE40,BIRC3,BIRC5,BNIP3,BOK,BRCA2,BTG1,BTG2,BUB1,CA9,CAD,CALM3,CALU,CAMK2D,CAP1,CASP2,CASP6,CASP8,CAT,CCL20,CCN2,CCNA2,CCNB1,CCNB1IP1,CCNB2,CCND1,CCND2,CCNE1,CCNF,CCNG1,CCNG2,CCNL1,CD44,CD59,CD82,CDC20,CDC25B,CDC25C,CDC42EP3,CDK1,CDK2,CDK4,CDKN1A,CDKN1B,CDT1,CEL,CENPA,CENPE,CENPF,CEP55,CERS6,CES2,CFLAR,CHMP4C,CHUK,CKAP2,CKB,CKMT1B,CKS1B,CKS2,CLASP1,CLPP,CLTA,CLTC,CNN2,CNN3,COMT,COQ2,COQ4,CORO1A,COX11,COX7A2,CPT2,CRAT,CREB3,CSRP1,CSTB,CSTF1,CTNNB1,CTSD,CTSH,CXCL8,CYB5A,CYB5R3,CYCS,CYFIP2,CYP24A1,DAPK3,DBF4,DCN,DCTN2,DDB2,DDIT3,DDIT4,DDX11,DDX18,DDX39A,DDX56,DEPDC1,DGKA,DHCR24,DHRS9,DICER1,DKK1,DLAT,DLGAP5,DLST,DNAJA4,DNAJC11,DNAJC15,DNASE1,DNM1L,DNTTIP1,DPEP1,DPP4,DRAM1,DSN1,DUSP4,DUSP6,DUX4,E2F6,EBAG9,ECH1,ECM1,ECPAS,EDA2R,EDN1,EDNRA,EFNA1,EGR1,EI24,EIF2B1,EIF4G3,EIF5,ELK4,ENG,ENO2,ENSA,EPHA2,ERCC1,ERCC3,ERCC5,EREG,ESPL1,ESYT1,EZH2,EZR,FABP3,FAM120A,FAM3C,FAM83D,FANCI,FAS,FAT1,FBL,FBXW7,FEN1,FGFBP1,FH,FHL2,FKBP1A,FKBP4,FLAD1,FOS,FOXA2,FOXM1,FOXO1,FOXQ1,FTH1,FYN,GADD45A,GADD45B,GATM,GBP1,GBP3,GDF15,GJB3,GLUL,GMNN,GNA13,GNA14,GOLGA4,GPHN,GPX3,GRK3,GSN,GSR,GSTM1,GTF2H1,GTSE1,H19,H2AX,HADH,HADHB,HAS2,HBEGF,HDAC2,HDAC5,HES1,HIF1A,HJURP,HLA-B,HLA-C,HLA-DQA1,HMGA1,HMGB2,HMGN2,HSD17B4,HSP90AA1,HSP90AB1,HSPA1L,HSPA4L,HSPA5,HSPB1,HSPD1,ID2,IDH2,IER3,IGF1R,IGF2BP2,IGFBP2,IGFBP4,IL17RA,IL1A,IL1B,IL27RA,IL33,IL4R,ILK,ING2,IPO5,IPO7,IQCB1,IRAK2,IREB2,IRS1,IRS2,ITGA5,ITGB4,ITGB7,JAG1,KAT2B,KCNN4,KCTD11,KIF18A,KIF20A,KIF22,KIF23,KIT,KNTC1,KPNA2,KPNB1,KRT18,KRT8,KSR1,LAMA5,LAMB2,LAMC2,LAMP1,LAPTM4A,LASP1,LATS2,LBR,LCN2,LDHA,LDLR,let-7 (includes others),LGALS3,LGR5,LIAS,LIMA1,LMAN2,LPP,LYPLA1,MACO1,MACROH2A1,MACROH2A2,MAD2L1,MAN2A1,MAP2K3,MAP2K4,MAP3K8,MAP4,MAPK1,MAPK6,MAPRE2,MDH2,MDM2,MDM4,ME1,MED13L,MEF2D,METRNL,METTL14,MGST2,mir-103 (includes others),mir-1206,mir-1255 (includes others),mir-15 (includes others),mir-154 (includes others),mir-17 (includes others),mir-190 (includes others),mir-192 (includes others),mir-221 (includes others),mir-25 (includes others),mir-3140,mir-320 (includes others),mir-500 (includes others),mir-515 (includes others),mir-548 (includes others),mir-550 (includes others),mir-616,mir-624,mir-8 (includes others),MIR17HG,MIR3124,MIR3143,MIR3668,MIR3682,MIR3920,MIR3942,MIR4296,MIS12,MKI67,MLYCD,MPI,MRPL1,MRPL10,MRPL15,MRPL16,MSH2,MSRB1,MT1L,MT2A,MTHFD2,MTMR11,MUC2,MVP,MYBL2,MYL9,MYO10,MYO1C,MYO6,MYOF,NAMPT,NAP1L1,NARS1,NCAPD3,NCAPG,NCAPH,NCOA4,NCOR2,NDC1,NDC80,NDE1,NDRG1,NDRG2,NDUFA8,NDUFAF1,NDUFS6,NECTIN3,NEDD8,NEK2,NELFB,NEO1,NFKB1,NFKB2,NINJ1,NMU,NOS2,NOTCH2,NOTCH3,NOXA1,NPNT,NR2C1,NR2F1,NRF1,NRP1,NUCKS1,NUDT5,NUP153,NUP160,NUP205,NUP85,NUSAP1,NYNRIN,OAT,OCLN,OGDH,OVOL2,P2RX4,PA2G4,PADI2,PARK7,PARP1,PARP2,PARVA,PBK,PCBP4,PCGF2,PCK1,PCLAF,PDCD6IP,PDGFA,PDHA1,PDIA5,PDK2,PDK3,PDLIM1,PDLIM5,PDRG1,PDS5A,PDSS2,PERP,PFKFB4,PFKP,PFN1,PGD,PHGDH,PHLDA1,PHLDA3,PIK3CB,PIK3R1,PINK1,PLEKHB2,PLK1,PLK2,PMAIP1,PML,POU5F1,PPARA,PPARD,PPARG,PPARGC1A,PPIA,PPIC,PPM1A,PPM1B,PPM1D,PPP1CA,PPP1CC,PPP1R13B,PPP1R15A,PPP3CA,PRAG1,PRC1,PRDM1,PRDX3,PRKAB1,PRKAB2,PRKCA,PROM1,PRPSAP1,PRR11,PSAT1,PSEN1,PSMA2,PSMB1,PSMD1,PSMD8,PSPH,PSRC1,PTCH1,PTCHD4,PTK2,PTP4A3,PTPN11,PTPN12,PTPRO,PTPRU,PTTG1,PUM3,QDPR,RAB11FIP1,RAB8A,RACGAP1,RAD50,RAD51,RAD51AP1,RAD54B,RALBP1,RANGAP1,RB1CC1,RBBP6,RBL1,RBPJ,REV1,RFC3,RHOB,RIGI,RLIM,RND3,RPE,RPL36,RPS18,RPS26,RPS27L,RPS6KA1,RPS6KA2,RPS6KB1,RRM2,RRM2B,RUNX2,RYR2,S100A2,S100A4,SAT1,SCD,SCNN1A,SCPEP1,SDHC,SEC61B,SEMA3C,SERPINB5,SERPINE1,SERPINE2,SESN1,SFN,SGK1,SGTB,SHC1,SIRT1,SIRT6,SLC16A1,SLC19A2,SLC25A13,SLC2A12,SLC6A6,SLC7A5,SLPI,SMAD3,SMAD6,SMC3,SMC4,SMURF2,SNAI1,SNX5,SOD1,SORBS1,SPATA18,SPC25,SPCS2,SQOR,SRC,ST13,STAT3,STING1,STK11,STK17A,STMN1,STOM,SUCLA2,SUCLG2,SULF2,SUMO2,TACC2,TAP1,TAP2,TBL1X,TBP,TBX3,TBXAS1,TCF7L2,TCN2,TDG,TET1,TGFA,TGFB1,TGFB3,TGFBR1,TGM2,THBS1,THRA,TIGAR,TIMM44,TIMP1,TIMP2,TIMP3,TINAGL1,TMEM127,TMEM43,TMEM97,TNF,TNFAIP8,TNFRSF10B,TNFRSF10C,TNFRSF10D,TNFRSF1B,TNFSF10,TNFSF9,TOB1,TOM1,TOMM5,TOP2A,TP53INP1,TPD52L1,TPP1,TPX2,TRAF4,TRIM21,TRIM22,TRIM25,TRIM28,TTK,TTN,TUBB,TUBB4B,UBD,UBE2C,UGDH,UIMC1,ULK1,UNC5B,UQCR10,USO1,USP14,VAMP3,VAPA,VDR,VLDLR,WEE1,WWP1,XPC,XPO1,XPO5,YBX1,YPEL3,YWHAZ,YY1,ZBTB5,ZFP36,ZFP36L1,ZMAT3,ZNF175,ZNF24,ZNF79	1893 (22)	-9.07	-6.01	-6.83	-5.58	-9.03	-6.97	-4.7	-2.36	-4.32	-4.26	-7.06	-7.63	-7.88	-7.86	-7.32	-9.67	-8.89	-9.47	-9.04	-0.36	-8.61	-4.83	-7.1	-3.39	-7.14	-2.65	-6.97	-8.73	-8.51	-7.85	-7.19	-6.48	-7.22
NUPR1	P2	94	-8.587	-6.896	33	2	1	transcription regulator	Inhibited	ABCC5,ACSS1,ACTA2,ACTR3B,ADRB2,AKAP12,ALDH5A1,ALG8,ANP32A,AP5M1,API5,APOBEC3B,ARHGAP11A,ARMC7,AS3MT,ASIC1,ASPM,ATAD5,ATF3,ATP6V0A1,ATP8B1,AURKA,BNIP3,BRCC3,BTG1,BUB1,CARD8,CARMIL1,CASP2,CASTOR2,CCDC134,CCDC9,CCNA2,CCNB2,CCNF,CD63,CDC23,CDC25C,CDCA2,CDCA3,CDCA8,CDK2,CDK4,CDKN1B,CENPC,CENPI,CENPL,CEP97,CHD4,CHMP1B,CHTF8,CHUK,CKAP2L,CREB5,CXCL8,CYB5B,CYSTM1,DDIT3,DEPTOR,DGCR8,DHCR24,DNTTIP1,DRD2,DSN1,DUSP8,EGLN1,ELL2,ENO2,EPB41L4A-AS1,EREG,ESPL1,ETS1,ETV6,FAM111A,FAM111B,FAM114A1,FAM120B,FAM162A,FAM72C/FAM72D,FCF1,FHL2,GADD45A,GDF15,GINS1,GK,GNE,GPCPD1,GTSE1,H2AC13,H3C1,H3C3,HBEGF,HCN1,HDAC8,HJURP,HNRNPM,HOXB5,IGF1R,IGF2BP3,IL13RA1,ING2,IP6K2,IRS2,ISCA1,ITPR3,JADE2,KDM3A,KIF11,KIF18A,KIF20A,KIF23,KIF2C,KIFC1,KNL1,LBR,LCN2,LMNB1,MAN2B2,MAT2A,MEGF9,MKI67,MMS22L,MRTFB,MT1X,MTFR2,MX2,MXD1,MYD88,NDRG1,NEMP1,NES,NFIB,NR1D2,NSF,NUCKS1,NUP50,OSER1,OSGEPL1,PARP1,PFKFB4,PHLDA1,PIK3R1,PLEKHM3,PLK1,PMPCA,PODNL1,POLQ,PPP1R15A,PPWD1,PRAG1,PRDM4,PRELID2,RAB11FIP5,RAB17,RAB20,RAB32,RAD51,RBMS1,RCN2,RILPL2,RNFT2,RNU11,RPA1,S100A4,SAT1,SERPINE1,SERTAD2,SHCBP1,SIGMAR1,SIPA1L2,SIX4,SKA2,SLC2A12,SLC39A8,SLC6A6,SMAD3,SNHG17,SNORA5A,SNORD53,SPAG5,SPC25,SPTSSA,SRGAP2,SRSF1,ST6GALNAC6,STIL,STX3,SYNE2,TCTN2,TEP1,TICRR,TMEM167B,TMEM268,TMPO,TNFAIP8L1,TOB1,TRIB1,TRIM16,TSC22D2,UBIAD1,UCA1,UEVLD,UNC5B,USP36,WASHC5,WNK1,ZBTB34,ZDHHC13,ZFAND2A,ZFP36L1,ZMYM3,ZNF512,ZSWIM6	1634 (22)	-10.01	-5.18	-3.3	-5.84	-10.54	-7.46	-3.66	5.63	-0.26	-3.36	-5.23	-3.62	-5.79	-10.16	-8.79	-11.16	-10.11	-9.94	-10.8	2.41	-9.78	-3.15	-10.62	-7.26	-8.59	-1.76	-9.19	-10.13	-9.97	-10.46	-10.82	-10.49	-8.2
MYC	P1	97	5.76	5.274	33	3	15	transcription regulator	Activated	ABCA1,ABCC1,ABCC3,ABCC4,ABCD3,ABCE1,ABCF3,ABCG1,ACADM,ACSS1,ACTA2,ACTB,ADAM9,ADK,AHCY,AHR,AKAP1,AKAP12,ALCAM,ALKBH5,AMD1,ANGPTL4,ANKRD17,ANXA4,ANXA5,ANXA6,APCDD1,APP,ARHGAP11A,ARHGEF7,ARL17A,ARL6IP1,ASCL2,ASNS,ATF2,ATF4,ATOH1,ATP13A2,AURKB,AZIN1,BAG1,BAX,BCKDHB,BCL2L11,BCL6,BEX3,BIRC5,BRD2,BUB1,C8orf33,CAD,CALM2,CAPN2,CAPZB,CASP10,CASP8,CAST,CCNA2,CCNB1,CCNB2,CCND1,CCND2,CCNE1,CCNG2,CD151,CD44,CDC20,CDC25B,CDC25C,CDC42EP3,CDK1,CDK11B,CDK2,CDK4,CDKN1A,CDKN1B,CDKN2B,CDX2,CENPC,CEP85,CFLAR,CHKA,CHP1,CHRNB1,CKS2,CLDN1,CLPP,CLTC,CNTNAP2,COX7A2L,CPT2,CRIPTO,CSTB,CTBS,CTNNB1,CTSD,CUL1,CXCL8,CYCS,CYFIP2,CYP26A1,DDB2,DDIT3,DDIT4,DDX11,DDX17,DDX18,DDX21,DDX27,DDX54,DEPDC1,DKK1,DLEU1,DLEU2,DLGAP5,DNPH1,DUSP4,DUSP6,ECM1,ECSIT,EDN1,EGLN1,EGR1,EIF2A,EIF2B1,EIF4G1,EIF5A,EPHA2,EPHB3,ERAP1,EZH1,EZH2,EZR,F2,FABP1,FADS2,FAS,FBL,FBXO32,FCGRT,FH,FOS,FOXA2,FOXM1,FTH1,FUS,FUT3,GABARAP,GADD45A,GADD45B,GATA2,GDI1,GGH,GGT1,GLG1,GLUL,GLYR1,GNPAT,GOT1,GOT2,GRHL3,GSR,GTF2F2,H19,H3-3B,H6PD,HADHB,HAPLN1,HAS2,HDAC2,HES1,HIF1A,HIF1A-AS2,HIVEP2,HLA-A,HLA-B,HMGA1,HMGN2,HNRNPAB,HNRNPH1,HNRNPU,HOXA4,HOXA5,HSD11B2,HSP90AA1,HSPA14,HSPB1,HSPD1,ID2,IDH2,IER3,IFI27,IFI6,IFNA7,IGF2BP1,IL17RB,IL1RAP,IMPACT,IMPDH2,IPO7,IREB2,IRS1,ITGA1,ITGA6,JAG1,JDP2,KAT2A,KIF16B,KIF20A,KIF2C,KLF10,KRT7,LAMB2,LAMP1,LDHA,LDLR,let-7 (includes others),LGALS1,LGMN,LGR5,LIG3,LIMA1,LINC00460,LRRN1,LSM4,MACF1,MAD2L1,MAN2A1,MAP4,MAT2A,MDH2,MDM2,METAP2,mir-103 (includes others),mir-15 (includes others),mir-17 (includes others),mir-192 (includes others),mir-193 (includes others),mir-221 (includes others),mir-25 (includes others),mir-31 (includes others),mir-515 (includes others),mir-571,mir-8 (includes others),MIR17HG,MKI67,MMP7,MPHOSPH6,MSH2,MSX2,MT2A,MTFR2,MUC5AC,MX2,MXI1,MYBL2,MYD88,MYL9,MYO10,MYO1C,NAP1L1,NARS1,NDRG1,NDRG2,NDRG3,NEAT1,NEK2,NFE2L2,NFE2L3,NOTCH2,NQO1,NR1H3,NRP1,NUCB1,NUDT21,OAT,OAZ1,PA2G4,PAK2,PAM,PARP1,PBK,PCK1,PDHA1,PERP,PFKL,PFKP,PGAM1,PGK1,PGM1,PHB1,PHF20,PIAS1,PIAS3,PIAS4,PLAC8,PLK1,PLS3,PMAIP1,PML,POLDIP3,POLR2G,POLR3D,POU5F1,PPARA,PPARD,PPARG,PPIA,PPID,PPP1CC,PPP1R15A,PRDM1,PRDX3,PRDX4,PREP,PRKACB,PRKCA,PRMT1,PROM1,PRR11,PSAT1,PTK2,PTP4A3,RAB10,RAD51,RARA,RARB,RARS1,REN,RFFL,RGPD3 (includes others),RHOB,ROCK2,RPE,RPIA,RPL21,RPL28,RPL30,RPL31,RPL35,RPL36,RPL37,RPL8,RPL9,RPS13,RPS18,RPS26,RPS27L,RPS29,RPS6,RPS6KA2,RPS9,RRM2,RRM2B,S100A10,S100A6,SAE1,SAT1,SCARB1,SCEL,SCPEP1,SDCBP,SEC61A2,SERPINE1,SERPINE2,SGK1,SIRT1,SIRT2,SLC16A1,SLC1A5,SLC25A19,SLC2A3,SLC3A2,SLC5A1,SLC7A5,SMAD1,SNAI1,SNHG12,SNHG16,SNHG17,SNRPD1,SNRPN,SP3,SPRING1,SQOR,SRSF1,SRSF2,ST3GAL1,ST3GAL4,STAT3,STAT6,STMN1,SUCLA2,SUMO2,SUZ12,TAF1D,TBX3,TCF7,TDG,TEAD1,TEAD2,TEAD3,TEAD4,TFF1,TGFB1,THBS1,THEM4,TIMM10B,TIMP1,TIMP2,TLE4,TMEM97,TNF,TNFRSF10B,TNFRSF19,TNFSF10,TOB1,TOP1,TPX2,TXN,TXNRD1,UBE2C,UBE2S,UGT1A1,ULBP1,USP18,USP36,USP54,VAMP3,VLDLR,WEE1,WLS,XPO1,YAP1,YBX1,YY1,ZFP36,ZFP36L1,ZNF148	2110 (22)	6.62	1.65	2.58	4.53	6.03	1.72	6.76	10.76	3.04	3.49	6.62	8.77	12.07	5.54	4.27	7.18	7.26	7.04	5.76	-0.73	8.38	2.07	5.23	1.7	7.73	7.2	2.09	8.94	8.31	6.33	2.23	1.19	1.69
Eldr	P1	97	6.29	5.528	32	4	3	other	Activated	ANLN,ASPM,AURKA,AURKB,BIRC5,BUB1,CCNA2,CCNB1,CDC25C,CDK1,CENPA,CENPF,CEP55,DEPDC1,DLGAP5,ESPL1,FAM72B,FAM83D,FOXM1,GTSE1,HJURP,IQGAP3,KIF11,KIF14,KIF18B,KIF20A,KIF23,KIF2C,KIF4A,MKI67,MYBL2,NCAPG,NEK2,ORC1,PIF1,PLK1,PTTG1,SPAG5,SPC25,TICRR,TOP2A,TPX2,TTK,UBE2C,ZWINT		6.21	1.43	4.43	2.21	5.96	5.53	4.7	4.75	2.35		7.03	7.17	7.24	7.04	6.21	7.18	7.24	6.53	7.18	-4.69	6.6	6.68	6.37	4.89	5.97	6.45	5.54	6.96	6.9	6.68	5.8	5.96	6.37
IGF2BP1	P2	97	-5.414	-4.777	33	5	12	translation regulator	Inhibited	ABCA1,ACADVL,ACTB,ADNP,AKAP12,APOBEC3C,APP,ASCL2,ASNS,ATF3,ATP5MC1,ATP5MC3,ATP5PB,ATP5PO,BAX,BCL11A,BHLHE40,CBL,CCNF,CD44,CDKN1A,COX7B,CRKL,CYCS,CYFIP2,DDIT3,DDIT4,DDX21,DDX39A,ERO1A,FADS2,FLRT3,FOXO1,FUS,GADD45A,GADD45B,GAREM1,GBA1,GBE1,GOT2,GSR,HNRNPK,HNRNPR,HNRNPU,HSD17B10,HSPD1,IREB2,IRS2,JAG1,KLF10,KLF2,LDHA,LDLR,LGALS1,LRP1,MAPK1,MIR4435-2HG,MXD1,NFKB2,NOL11,OAT,OCLN,PHB1,PLAG1,PLK1,PPP1R15A,PRDX3,PRKX,PRMT5,PSAT1,PSMA2,PSMB7,PSMC2,PSMD1,PSMD11,RCOR1,RHOB,RPA1,SEMA3A,SH2B3,SLC2A3,SOD1,SP2,SRSF1,SRSF2,SURF1,SYNJ1,TCEA1,TGFB1,TIMM17A,TIMP3,TMEM97,TRA2B,TXNRD1,URM1,UTP20,YWHAB,ZFP36L1	1004 (7)	-7.8	-4.31	-0.78	-6.05	-6.46	-5.55	-2.46	-1.27	-0.1	-3.99	-5.3	-3.4	-5.41	-5.56	-6.41	-7.67	-7.48	-6.89	-8.21	-1.61	-6.57	0.29	-5.83	-3.59	-5.7	-0.2	-5.16	-8.24	-7.82	-6.12	-4.45	-4	-3.54
torkinib	P2	88	-5.344	-4.384	33	6	7	chemical drug	Inhibited	ACACB,AHR,AKAP9,ATF3,ATP6V0E2,AURKA,AURKB,BCL6,BIRC5,BMP2,BRIP1,BTG1,CCN2,CCNB1,CCNB1IP1,CCND1,CCNF,CD44,CDC23,CDCA2,CDK2,CDK4,CFLAR,CXCL8,DDIT4,DEPTOR,DHCR24,DNA2,EDN1,EGR1,FANCI,FANCL,FANCM,FEN1,FOXC1,GINS1,GMNN,H1-2,H2AX,HAS2,HBEGF,HBP1,HEXIM1,KIF14,KIF18B,KNL1,KPNA2,MAP2K3,MASTL,MTHFD2,NCAPG,NR4A1,ORC1,ORC6,PARP1,PML,PPIF,PPP1R15A,RAD51,RAD54B,RFC3,RFC5,RGCC,RPA1,SGO2,SIRT1,SREBF2,TCP11L2,TNFAIP8L1,TOP2A,TROAP,TUBG1,YAP1,ZBTB10	1529 (20)	-7.41	-2.55	-1.09	-5.11	-6.38	-6.7	-2.72	0.54	3.24	1.69	-5.34	-3.71	-6.46	-7.55	-5.9	-6.68	-6.24	-6.61	-7.47	4.07	-7.61	-3.53	-6.45	-1.27	-6.85	-2.22	-4.74	-6.73	-6.18	-7.21	-4.47	-4.48	-4.57
l-asparaginase	P2	97	-5.544	-4.695	33	7	4	biologic drug	Inhibited	ALDH1L2,ASNS,AURKA,AURKB,BARD1,BIRC5,BTG2,BUB1,CCNA2,CCNB2,CDC25C,CDK1,CDKN1A,CENPA,CENPF,CENPL,CENPS,DDIT3,DSN1,FANCI,INCENP,KIF11,KIF15,KIF18B,KIF20B,KIF22,KIF2C,KIF4A,KNL1,KNTC1,LDLR,MAD2L1,MSMO1,MTHFD2,MYBL2,NCAPD2,NCAPG,NCAPH,NDC80,NSDHL,NUF2,OIP5,ORC1,PCSK9,PHGDH,PLK1,POLE,PSAT1,RAD51,RAD51AP1,RBL1,SPC25,SRC,TM7SF2,TOP2A,UBE2C		-5.54	-1.03	-1.54	-3.33	-6.44	-5.51	-4.83	-2.02	-2.5	-1.75	-7.66	-6.51	-8	-6.28	-5.07	-5.58	-5.2	-5.66	-6.58	6.82	-6.06	-3.75	-4.56	-2.5	-6.31	-5.06	-5.69	-6.84	-5.78	-6.72	-6.42	-4.49	-6.54
CEBPB	P1	94	5.461	4.713	33	8	6	transcription regulator	Activated	ABCB1,ACTA2,AGT,ALDH1A1,ANPEP,APCDD1,APP,ARPP19,ASNS,ATAD2,ATM,AURKA,AURKB,BARD1,BASP1,BIRC5,BLNK,BRCA2,CBX5,CCL20,CCNA2,CCNB2,CCND1,CCND2,CCNE1,CCRL2,CD74,CDC20,CDC25B,CDC25C,CDC42EP3,CDCA3,CDCA8,CDK1,CDK4,CDKN1A,CDKN1B,CDKN2B,CDT1,CENPE,CFTR,CIT,CLPP,CTNNB1,CTSC,CXCL16,CXCL8,CYB5A,CYP24A1,DAB2,DCN,DDB2,DDIT3,DDX39A,DEPDC1,DHRS1,DHX9,DIAPH3,DLGAP5,DMD,DSPP,EFNB2,ESPL1,EZH2,FAS,FBXO32,FGFR2,FHL2,FOS,GABARAPL1,GADD45A,GDF15,GINS1,H2AX,H4C12,HAS2,HLA-A,HMGA1,HMGB2,HSD11B2,HSD17B4,HSP90AA1,HSPD1,IDH3B,IER3,IFNAR1,IFNGR2,IGFBP4,IGKC,IKBKE,IL18BP,IL1A,IL1B,IRS1,IRS2,JPT1,KDM5A,KIF18B,KIF22,KIF2C,KIF4A,KLF10,KPNA2,KRT18,LCN2,LDLR,LEMD3,LGMN,LMNB1,mir-203 (includes others),MKI67,MMP14,MMS22L,MSH2,MYBL2,NCAPD2,NFKBID,NFKBIZ,NOS2,NR1H3,NRP1,NUDT21,NUP153,NUP205,ORC2,ORC6,PA2G4,PCK1,PDK4,PDS5B,PHF5A,PLA2G2A,PLK1,POLE,PPARA,PPARD,PPARG,PPARGC1A,PPP1R15A,PRDM1,PRDX4,PRKCD,PRLR,PRMT1,PSIP1,PSMA6,PTGES,RACGAP1,RAD18,RAD21,RAD51AP1,RFC3,RORA,RPA1,RRM2,RUNX2,SART3,SAT1,SCARB1,SERPINA1,SERPINE1,SGK1,SIRT1,SLBP,SLC12A2,SLC38A2,SLC7A1,SMC3,SMC4,SPAG5,SPC25,SQOR,SRSF2,SSRP1,STAT3,STMN1,SUV39H1,TBRG4,TGFB1,THBS1,TIMP4,TLR4,TM4SF1,TMEM176A,TMEM176B,TMPO,TNF,TNFRSF19,TOP1,TOP2A,TUBB,TUBG1,UBE2S,VDR,VLDLR,WEE1,XPO1,ZKSCAN1	1644 (22)	5.67	2.11	-0.27	5.37	5.62	3.88	4.45	1.29	1.66	0.07	6.89	6.48	5.02	7.07	6.92	6.93	7.4	6.56	6.54	-2.76	6.27	2.72	6.09	2.89	5.46	4.82	3.87	7.12	6.78	6.62	5.42	5	5.57
decitabine	P2	100	-4.535	-4.771	33	9	10	chemical drug	Inhibited	ABCB1,ABCC1,ABCC2,ABCC3,ABCC4,ABCE1,ABO,ACVR1C,ADRB2,AGAP1,AKAP12,AMOT,ANGPTL4,ANP32A,ARHGDIB,ATP7A,B3GALT5,BABAM2,BAX,BCL11A,BCL2L11,BIRC3,BMP4,BNIP3,BRCA2,BRD2,BTG1,BTG3,BTN2A1,CA9,CAMSAP3,CASP8,CBFA2T2,CCN2,CCNA2,CCND1,CCND2,CCNG2,CD24,CD44,CD58,CD59,CDK1,CDKN1A,CDKN1B,CDKN2B,CDX1,CEACAM6,CFLAR,CFTR,CNTNAP2,COMT,CREB1,CT45A1 (includes others),CTNNB1,CUL1,CYP24A1,CYP26A1,CYP3A5,DDX6,DDX60,DHRS3,DNAJC15,DOCK1,DSG2,DST,EDA2R,EFNA3,EFNA4,EFNB1,EFNB2,EHMT2,EIF2AK2,EIF4G1,ELOVL6,EMC10,EPHB3,EPHB4,EZR,FAS,FAT1,FGFR3,FLRT3,FMR1,FOXC1,FPGS,FURIN,GADD45B,GDF15,GDI1,GSN,GSTP1,H19,HBEGF,HERC1,HES1,HLA-A,HLA-B,HLA-C,HLA-E,HLA-F,HMGCS2,HNF4A,HOXA10,HOXA9,HPGD,HSPA5,IFI27,IFITM1,IGF2BP1,IGF2BP2,IGF2BP3,IGFBP2,IL1B,IL1RAP,ILF3,ING1,INPP5F,INPPL1,ITGA1,JAG1,JUP,KIDINS220,KLF11,KLK10,KPNB1,KRT18,KRT19,KRT20,KRT7,KRT8,LAMA3,LDLR,let-7 (includes others),LGALS1,LGALS3,LMF1,LMNB1,LPP,LRG1,MAML3,MANF,MAOB,MDM4,METAP2,MICA,MICB,mir-103 (includes others),mir-148 (includes others),mir-15 (includes others),mir-154 (includes others),mir-17 (includes others),mir-193 (includes others),mir-203 (includes others),mir-25 (includes others),mir-31 (includes others),mir-320 (includes others),mir-515 (includes others),mir-654,mir-8 (includes others),MKI67,MMP14,MMP7,MRTFA,MSH2,MSI1,MYEOV,NCR3LG1,NDRG1,NECTIN1,NEIL1,NEK2,NFIB,NOS2,NPNT,NQO1,NR1H3,NSD3,NTSR1,NUCKS1,OGT,PAK2,PCSK9,PDGFA,PDLIM5,PER2,PITPNA,PKP2,PLCB1,PLCE1,PLK1,PLK2,POLR2A,PON2,POU5F1,PPARG,PRICKLE1,PRRG1,PSAT1,PTBP2,PTCH1,PTPRD,PTPRG,RAD21,RARB,RASGRF2,RASSF10,RASSF3,RBBP8,RBM39,RPH3AL,RPL37,RPL9,RPS13,RPS6,RPS6KA2,RRM2B,RTL8C,S100A10,S100A2,S100P,SAT1,SATB1,SCARB1,SEMA3C,SERPINB5,SERPINB9,SERPINI1,SETD7,SFN,SGK1,SH3PXD2A,SHC1,SLC15A1,SLC2A3,SLC43A1,SLC7A1,SLCO1B3,SMAD1,SMAD3,SMARCA2,SMYD2,SNAI1,SNCG,SNRPN,SP3,SPINT2,SRI,SRSF1,SRSF6,STAT3,STAT5B,STAT6,STC2,STEAP2,STK3,STXBP1,SULF2,SUV39H1,SYK,TAP2,TBL1XR1,TBX20,TCEA1,TET1,TFF1,TGFBR1,TGM2,THBS1,TIMP2,TIMP3,TJP2,TMEM30A,TNF,TNFRSF10B,TNFRSF10C,TNFRSF10D,TNFRSF1B,TNFSF10,TNFSF9,TOP2A,TRAPPC9,TYRO3,UBR5,UCHL5,UGDH,UGT1A1,ULBP2,ULK1,VAMP7,XCL1,XPO1,XYLT1,YAP1,ZFYVE27,ZMYND8,ZNF185,ZSWIM6	1961 (19)	-6.89	-4.29	-6.13	-1.88	-6.13	-3.28	-3.87	-1.55	-1.75	-2.43	-3.42	-4.54	-5.53	-4.32	-5.63	-7.15	-7.75	-8.38	-5.07	-3.31	-7.05	-3.95	-6.69	-4.24	-5.46	-2.62	-3.58	-6.31	-5.68	-5.63	-5.24	-4.3	-3.39
RABL6	P1	97	5.174	4.755	31	10	13	other	Activated	ABAT,AURKB,BTG2,BUB1,CCNA2,CCNB1,CDC25C,CDK2,CDKN1B,CENPF,CKS1B,DRAM1,EZH2,FEN1,H2AX,HBEGF,KIF23,MAD2L1,NCAPG,NDC80,NEK2,PARP2,PBK,PLK1,PMAIP1,PRC1,RAD54B,RFC3,SMAD6,TMEM97,TOP2A,TPX2,TTK,UBE2C	1301 (11)	6.41		3.88	3.88	5.71	4.59	4.03	2.99	2.28		6.08	5.97	6.09	5.46	5.71	6.46	6.81	6.66	5.49	-3.24	5.84	4.47	5.87	2.52	5.06	3.11	4.35	5.72	5.49	5.03	4.54	5.17	4.96
MAGI1	P2	97	-4.763	-4.209	33	11	21	enzyme	Inhibited	ABLIM1,AMD1,ATAD2,BARD1,BRCA2,BTG2,CAD,CCNE1,CDK2,CDKN1A,CDKN1B,CHPT1,DDX18,EGLN3,ELOVL5,EZH2,FKBP4,HES1,HSPA4L,IL17RB,LDHA,LYAR,ME1,MMS22L,MSH2,MTHFD2,MYB,MYBL2,NCBP1,OPN3,PERP,POLQ,RAB17,RAD54L,RBBP8,RBL1,RRM2,SERPINA1,SFN,SLC16A1,SLC26A2,SMAD3,SMC4,SRSF2,TENT4A,TFAP2C,TFF1,TFF3,TGM2,TMPO,TTC39A,TUBB,UCHL5,ZFP36,ZNF185	1707 (18)	-5.88	-2.17	-1.2	-4.75	-6.1	-4.12	-4.75	-0.65	-0.64	-1.51	-6.72	-5.75	-7.62	-5.7	-5.71	-6.34	-6.6	-6.59	-6.33	3.48	-4.76	-0.14	-4.57	-2.22	-6.23	-2.25	-2.77	-5.95	-5.7	-5.63	-4.13	-4.79	-4.13
TFEB	P1	97	4.79	4.285	33	12	19	transcription regulator	Activated	ACAA2,ACADM,ACP2,ACTA2,AGA,AHR,ALCAM,ANAPC1,AP3B1,ATP6AP1,ATP6V0A1,ATP6V0D1,ATP6V1H,AURKA,BCL6,BLOC1S1,BLOC1S3,BORA,BTG1,CA5B,CCN2,CCNB1,CCNB2,CCND1,CD63,CDC27,CDCP1,CDK1,CDT1,CENPL,CLDN3,CLTA,CLTC,CTSA,CTSC,CTSD,CTSH,CTSO,CTSS,CUL4A,CXCL8,DCN,DNA2,ECM1,EREG,FAM111A,FOS,GABARAP,GBA1,GGA2,GINS1,GMNN,GNPTG,GNS,GUSB,HGSNAT,HIF1A,IFNGR2,IGF2R,IL1B,IL33,ITGA5,JAG1,KIF23,LAMP1,LAPTM4A,LAPTM4B,LGALS3,LGMN,MAN2B1,MANBA,MCM8,MDM2,MDM4,MYBL2,NAGA,NAGLU,NAGPA,NCAPG,NCAPG2,NDC1,NFIX,NUF2,NUP153,NUP155,NUP160,NUP188,NUP54,ORC1,ORC2,ORC5,ORC6,P2RX4,PHLDA1,PLBD2,PNP,POLE,POM121C,PPARG,PPARGC1A,PPT2,PTTG1,RAD51,RANGAP1,RBBP8,RFC3,RRM2,RUNX2,SCAP,SCPEP1,SIRT1,SLC11A2,SLC17A5,SLC36A1,SMC4,SMPD1,SREBF2,SSRP1,STK4,TCIRG1,TIMP2,TMPO,TNF,TOP2A,TOPBP1,TPP1,TUBGCP3,TUBGCP4,VPS11,VPS18,VPS35,VPS8,WDR45,XPO1,YWHAZ,ZWILCH,ZWINT	1705 (14)	6.15	2.52	0.7	6.95	5.09	4.68	3.43	2.52	2.17	3.04	6.29	4.83	6.37	4.12	5.2	5.5	6.64	6	4.17	-3.32	5.44	1.59	6.49	2.68	5.2	3.67	4.33	5.24	6.65	5.78	3.15	3.35	4.79
CDKN2A	P2	97	-5.08	-4.459	33	13	18	other	Inhibited	ASNS,ATAD2,AURKB,BARD1,BAX,BIRC5,BTG3,CCN2,CCNA2,CCNB1,CCND1,CCNE1,CDC25B,CDC25C,CDCA4,CDK2,CDKN1A,CDKN1B,DCTN4,DYNLRB1,E2F6,EGR1,EZH2,FAM111A,FAM86B1,FANCA,FANCL,FAS,FEN1,FOS,GBP1,GLUL,GOT1,GOT2,GPRC5A,HMGB2,HUNK,IL1B,KCNK1,LGALS3,MCM8,MCMBP,MDM2,MDM4,mir-1255 (includes others),mir-298,mir-8 (includes others),MKI67,MYBL2,PHGDH,PIAS1,PLK1,PMAIP1,POU5F1,PSAT1,PSPH,RAD51AP1,RBL1,RFC3,RRM2,RRM2B,SERPINE1,SLBP,SUZ12,TMEM97,TMPO,TNF	1566 (20)	-6.14	-2.44	-2.56	-3.75	-6.07	-3.85	-4.02	-0.93	-2.2	-0.5	-6.31	-6.18	-6.42	-6.19	-5.2	-6.43	-6.97	-6.14	-6.73	0.91	-4.84	-3.02	-5.4	-2.83	-5.57	-3.49	-2.92	-5.9	-5.2	-5.91	-5.07	-5.08	-3.81
ELF3-AS1	P2	93	-5.02	-4.403	29	14	30	other	Inhibited	H1-2,H1-4,H2AC13,H2AC8,H2BC11,H2BC15,H2BC21,H3C1,H3C10,H3C3,H3C8,H4C11,H4C12,H4C15,H4C2,H4C4,H4C8,mir-203 (includes others)		-5		-2.63		-6.14	0.72	-5.02	-4	-4.98	-3.75	-6.52	-5.88	-5.59	-6.22	-5.96	-5.98	-6.45	-5.89	-4.57	4.96	-5.37	-3.38	-2.11		-4.79	-3.6		-5.65	-4.89	-6.3	-5.72	-5.28	-1.72
doxorubicin	P2	97	-4.477	-4.267	33	15	22	chemical drug	Inhibited	ABCB1,ABCC1,ABCC3,ABCG2,ACAA2,ACAD11,ACOX3,ACTA2,ACTB,ADORA2B,ANXA1,AOAH,APOBEC3B,APP,ARHGAP1,ASNS,ASPM,ATAD2,ATF3,ATM,ATP2A2,ATP5PB,AURKA,AURKB,BARD1,BAX,BCAP31,BCKDHA,BCL2L11,BHLHE40,BIRC3,BIRC5,BIRC6,BMP2K,BMP4,BNIP3L,BRCA2,BTG1,BTG2,BUB1,CA2,CAMK2D,CASP8,CAT,CCN2,CCNA2,CCNB1,CCNB2,CCND1,CD44,CDC25B,CDC25C,CDCP1,CDK1,CDK2,CDK4,CDKN1A,CENPA,CENPF,CEP55,CFLAR,CKB,COX11,CTNNB1,CTSD,CXCL8,CYBB,CYC1,CYCS,CYP24A1,DDIT3,DDIT4,DDX21,DGKA,DLAT,DLGAP5,DMTF1,DNM1L,DRAM1,DUX4,EDN1,EGR1,EI24,EIF5A,ELF1,EMP3,EREG,EZH2,FAS,FEN1,FH,FKBP1A,FOS,FOXM1,FOXQ1,FTH1,GADD45A,GDF15,GRIN2B,GSR,GTPBP4,H2AX,HADHB,HBEGF,HIF1A,HIPK2,HSP90AA1,ID2,IDH3B,IER3,IGFBP4,IL18,IL1B,IL33,IL4R,IQCB1,ITGB4,JAG1,JAK2,JUP,KAT2B,KIF11,KIF14,KIF20A,KIF2C,KLHL26,KMT5A,KPNA2,KRT18,KRT5,KRT8,LAMC2,LATS2,LCN2,LGALS3,LGALS3BP,LIMA1,MAD2L1,MAP4,MCTP2,MDM2,METTL14,MFN2,MICB,mir-103 (includes others),MMP14,MSLN,MVP,MYBL2,MYO6,NCAPG2,NDC80,NDRG1,NDUFA8,NDUFAB1,NDUFS6,NEK2,NFE2L2,NFKB1,NOS2,NOTCH3,NPIPB3,NQO1,NR4A1,NT5E,OCLN,PBK,PCLAF,PERP,PHLDA3,PLK1,PMAIP1,PPM1D,PRC1,PRKAA2,PRTFDC1,PSCA,PSRC1,PTP4A3,PTTG1,RAB27B,RACGAP1,RAD51,RARB,RB1CC1,RBL1,RBM39,RIGI,RNASE1,RPS6KB1,RRM2,RRM2B,RUNX2,RYR2,S100A10,S100A11,SATB2,SERPINB5,SESN1,SFN,SGMS2,SIRT1,SLC19A2,SLC22A5,SLC25A11,SLC25A3,SLC40A1,SLC44A5,SLC6A6,SMAD3,SMUG1,SNAI1,SOD1,SP6,SPAG5,SSBP1,STAT3,STK4,STMN1,SUCLA2,SULT1B1,SVIL,TAP1,TAP2,TCF7,TGFA,TGFB1,TGFB3,TGM2,THBS1,TICRR,TIMM17A,TIMP1,TLR4,TMC7,TNF,TNFRSF10B,TNFRSF10C,TNFSF10,TNFSF13,TOP1,TOP2A,TP53INP1,TRIM25,TSPAN8,TTK,TUBB,TXN,UBE2S,UGCG,ULK1,UNC5B,USP18,VTRNA2-1,YBX1,ZNF281,ZWINT	1767 (18)	-6.38	-3.71	-4.03	-2.97	-5.23	-5.49	-2.96	-1.5	-1.49	-1.82	-3.81	-4.44	-6.45	-5.13	-6.05	-6.87	-6.31	-6.14	-6.04	1.59	-5.7	-4.4	-5.23	-2.4	-3.66	-1.19	-5.13	-5.14	-4.77	-4.18	-4.48	-4.12	-5.18
SMARCA4	P2	100	-4.009	-3.843	33	16	48	transcription regulator	Inhibited	ABCA1,ABCB1,ABHD2,ABLIM3,ACE2,ACSL5,ACTA2,ADAM15,AGMAT,AGR2,AGT,AHR,ALDH2,ANO1,ANTXR2,ANXA10,AP1S2,ARHGDIB,ARL4C,ASNS,ATG9A,ATP2B4,BAMBI,BIRC5,BMP4,BNIP3,BNIP3L,CALB2,CCN2,CCNA2,CCND1,CCND2,CCRL2,CD44,CD63,CD74,CDK2,CDKN1A,CDKN1B,CDKN2B,CEACAM6,CLDN1,CLK1,CRIM1,CRYBG1,CTNNB1,CTSH,CTSS,CUL4A,CXCL8,CYP26A1,DHRS9,DUSP4,DUSP6,DYNLT3,EDNRA,EFNB1,EGR1,ELOVL6,EMP3,ENO2,EPHB2,EREG,FABP6,FAS,FBP1,FCGR2A,FGFBP1,FGFR2,FHL2,FOS,FOSL2,FOXA2,GADD45A,GADD45B,GBP1,GSTP1,GYS1,H1-10,HCN1,HCP5,HKDC1,HLA-B,HLA-C,HLA-E,HLA-F,HNF4A,HOXA7,HPGD,HULC,IER3,IFI27,IFITM1,IFITM2,IFITM3,IGFBP4,IL1A,IL1B,IL20RB,ITGA5,KIFBP,KIT,KLF8,KRT18,LAMA3,LAMC2,LGALS1,LGALS3,LINC00589,MAGEB2,MAOB,MAPK1,MCTP2,MELTF,MICB,MMP7,MT1H,MT1L,MUC2,MUC5AC,MXD1,MYB,NADSYN1,NEAT1,NECTIN1,NFKB2,NFKBIZ,NMRAL2P,NOTCH2NLA/NOTCH2NLB,NR2F2,NRP1,NT5E,NUAK2,OCIAD2,PARVA,PCDH1,PCSK9,PERP,PFKL,PGK1,PGM2L1,PHEX,PHLDA2,PKIA,PLIN2,PMAIP1,POU5F1,PPARG,PPCS,PSME1,PSME2,PTCH1,PTTG1,RAD21,RAD50,RALBP1,RBL1,RRM2,RUNX2,S100A2,S100A6,SEL1L3,SERPINB5,SERPINB8,SERPINE1,SERPINE2,SLC2A3,SLC40A1,SLC43A3,SMAD6,SMARCA2,SNAI1,SNORD123,SRPX,ST3GAL1,ST6GALNAC4,STXBP6,SYK,TAOK3,TAP1,TAPBPL,TCF7L2,TCIM,TFF1,TGFB1,TIMP2,TMCC3,TMEM117,TMEM154,TMPRSS13,TNFAIP3,TNFAIP8,TNFRSF10C,TNFSF10,TNFSF13,TRNP1,TSPAN8,TUBB,TXNRD1,UBD,ULBP2,USP24,WDR45,YY1,ZNF185,ZNF24	1804 (20)	-5.8	-4.64	-7.15	-1.45	-4.37	-4.82	-1.94	-2.4	-3.63	-3.31	-3.91	-5.86	-4.07	-4.55	-5.34	-4.95	-4.27	-4.15	-4.59	-1.59	-4.53	-3.48	-3.28	-1.76	-1.6	-2.12	-3.61	-5.11	-4.01	-3.56	-4	-2.96	-4.04
tetradecanoylphorbol acetate	P2	94	-5.357	-4.484	33	17	5	chemical drug	Inhibited	ABCA1,ABCB1,ACTB,ADAM15,ADAM17,ADAM9,AGT,AHR,ALAS1,ALCAM,AMIGO2,ANGPTL4,ANXA1,APOBEC3B,APP,APRT,ARF4,ARHGAP32,ARID3B,ATF3,ATM,ATP2A2,ATP2A3,ATP2B4,AURKA,AURKB,BAX,BCL6,BIRC3,BIRC5,BMP2,BMP4,BNIP3L,BTC,BTG1,BTG2,CA2,CAT,CCL20,CCN2,CCNA2,CCND1,CCND2,CCNE1,CCNT1,CD44,CDCP1,CDK1,CDK4,CDKN1A,CDKN1B,CDKN2B,CEMIP,CES1,CFLAR,CFTR,CLDN1,CLEC2D,CREB1,CTNNB1,CTSD,CTSH,CTTN,CXCL8,CYBA,CYBB,CYP24A1,DAB2,DDIT3,DDIT4,DERA,DIO3,DUSP6,DUSP8,ECE1,ECM1,EDF1,EEF1AKMT3,EFNB2,EGR1,EIF2AK2,EIF4EBP2,EIF4G1,EIF5A,EIF6,EPHA2,ERCC1,EREG,ERRFI1,ETS1,EZR,FAAH,FAM13A,FAS,FGFBP1,FOS,FOSL2,FTH1,FURIN,GADD45B,GATA2,GDF15,GEM,GNRH1,GON4L,GPRC5A,GSDMB,H1-10,H19,HAPLN1,HAS2,HAVCR1,HBEGF,HES1,HIF1A,HJURP,HMGA1,HNF1A,HNF4A,HNRNPK,HOTAIRM1,HOXA5,HOXA7,HOXB7,HSD17B1,HSD3B1,HSP90AB1,HSPA5,ID2,IER3,IFNGR2,IGFBP2,IKBKE,IL18,IL1A,IL1B,IL20RA,IL23R,IL2RG,ILF3,IP6K2,IRAK4,ITGA5,ITPR3,JAG1,KAT2B,KCNN4,KIF2C,KIT,KLF2,LAMP1,LCN2,LDHA,LDLR,LTB,LTBR,LYST,MAOB,MAPK9,MAST4,METAP2,MICA,mir-193 (includes others),mir-221 (includes others),mir-320 (includes others),mir-8 (includes others),MKNK1,MME,MMP14,MMP7,MRPS11,MST1R,MT2A,MTIF2,MTMR3,MUC2,MUC20,MUC4,MUC5AC,MUC5B,NDFIP2,NF1,NFKB1,NFKB2,NINJ1,NOS2,NOX1,NPIPB15 (includes others),NQO1,NR1I2,NR4A1,NRP1,NTS,OCLN,P2RX4,PAK2,PCK1,PDE3B,PDE4D,PDGFA,PDK4,PER2,PGAP1,PHGDH,PHLDA1,PLAGL2,PLD1,PLIN3,PML,PNP,PPARD,PPARG,PPP1R15A,PPP1R3D,PRKAR1A,PRKCA,PRKCD,PRKCH,PRKX,PSEN1,PTAFR,PTGES,PTK2,PTPRG,PTPRO,RAB36,RAE1,RARA,RARB,RASA1,RBPJ,REN,RORC,S100A10,S100A14,SCNN1A,SDC1,SEMA3D,SERPINA1,SERPINB9,SERPINE1,SETD7,SGK1,SLC12A2,SLC15A1,SLC16A1,SLC28A3,SLC29A1,SLC39A8,SLC6A7,SLC7A1,SLC9A2,SLPI,SMAD3,SMAD6,SMPD1,SNAI1,SNCG,SOD1,SORL1,SP4,SRC,ST3GAL1,STAT3,STAT5B,STK11,STS,SULT1A1,TBXAS1,TCIM,TEAD2,TEAD4,TFF1,TFF2,TGFA,TGFB1,TGFBR1,THBS1,TIMP1,TJP2,TLR4,TNF,TNFAIP3,TNFRSF1B,TNFSF10,TNFSF14,TRAF4,TTC9,TUFM,UBXN4,UGCG,ULBP2,USP14,USP36,VDR,VLDLR,XCL1,ZFP36	1868 (20)	-6.41	-4.33	-4.98	-2.23	-5.76	-5.96	-1.48	2.17	-0.46	-3.4	-0.41	-2.48	-4.29	-5.45	-6.08	-7.89	-6.99	-7.91	-7.19	-2.4	-6.05	-3.43	-5.76	-5.5	-2.24	1.58	-6.46	-7.72	-5.36	-5.93	-7.49	-4.94	-4.75
CKAP2L	P1	97	5.396	4.919	29	18	8	other	Activated	AURKB,BIRC5,BUB1,CCNB1,CCNB2,CDC20,CDCA8,CDK1,CENPA,CENPE,CENPF,CKAP5,ESPL1,H2AZ2,KIF20A,KIF23,KIF2C,KMT5A,LMNB1,MAD2L1,NCAPD2,NCAPG,NCAPH,NDC1,NDC80,NEK2,NUF2,PLK1,PPP2R1B,PTTG1,SGO2,SKA1,SPC25,TMPO,TUBB4B,TUBG1,TUBGCP4,UBE2C,ZWINT		5.75		3.21		4.8	3.9	4.38	4.85			6.25	6.01	6.64	5.95	5.14	6.11	6.64	5.78	6.27	-4.69	5.75	5.6	4.9	3.41	5.4	5.33	3.4	6.09	5.95	5.67	4.9	4.46	4.8
TGFB1	P2	94	-4.214	-3.831	33	19	28	growth factor	Inhibited	ABCA1,ABCC2,ABCE1,ABCG1,ABCG2,ABLIM3,ACAA2,ACKR2,ACP3,ACSM3,ACSS1,ACTA2,ADAM15,ADAM17,ADK,ADORA2B,ADRB2,AGR2,AHR,AIF1L,AK1,AKR1C2,ALDH1A1,ALDH2,ALDH3A2,ALDH5A1,AMD1,ANGPTL4,ANKH,ANKLE2,ANPEP,ANXA11,APP,ARF4,ARHGAP19,ARHGAP27,ARHGAP35,ARL4A,ASNS,ASPM,ATF3,ATF4,ATF6,ATM,ATP13A3,ATP1B1,AURKA,BAMBI,BARD1,BAX,BCL2L11,BCL6,BDH1,BHLHE40,BIRC3,BIRC5,BMP2,BMP4,BNIP3L,BRCA2,BRIP1,BTG1,BTG2,BUB1,C4BPA,CALB2,CALCOCO2,CALM2,CAMK2G,CAP1,CASP8,CAT,CAVIN2,CBFB,CCL20,CCL24,CCN2,CCNA2,CCNB1,CCNB2,CCND1,CCND2,CCNE1,CCNF,CCNG2,CCRL2,CCT2,CCT5,CD200R1,CD44,CD59,CD74,CDC20,CDC25C,CDC42EP3,CDK1,CDK17,CDK2,CDK2AP1,CDK4,CDKN1A,CDKN1B,CDKN2B,CDT1,CELF2,CEMIP,CENPA,CENPE,CENPF,CHD4,CKS1B,CKS2,CLDN1,CLEC2D,CLK2,CNN2,CNN3,COL6A1,CORO1C,CPQ,CREB3,CREB3L1,CRYGS,CSRP1,CST3,CTNNB1,CTSC,CTSD,CTSH,CTSS,CTTN,CXCL8,CYBA,CYBB,CYC1,DAB2,DACH1,DAD1,DCN,DDB2,DDIT3,DDIT4,DDX21,DDX6,DEPTOR,DHCR24,DLEU2,DNAJA1,DNAJB6,DOCK4,DOCK9,DPYSL2,DSC2,DSG2,DUSP4,ECE1,ECM1,EDN1,EDNRA,EGLN1,EGR1,EHMT2,ELMO1,ELOVL5,ELOVL6,ENG,ENO2,EPB41L5,EPHA2,EPHB2,ERCC5,EREG,ERLIN2,ESPL1,ESRP2,ETS1,EZH2,F13A1,F2,FADS2,FAM3C,FAM50A,FAM53B,FAS,FERMT1,FGFBP1,FGFR2,FKBP2,FOS,FOSL2,FOXA2,FOXC1,FOXK2,FOXM1,FOXO1,FTH1,FURIN,FUS,FYN,FZD3,FZD5,GABARAP,GADD45A,GADD45B,GALM,GARS1,GATD3,GATM,GBP1,GCNT1,GDF15,GEM,GGA3,GGPS1,GGT6,GLUL,GNA13,GNA14,GNPAT,GNRH1,GNS,GPRC5A,GRIN2B,GSN,GUCY2C,GUSB,H1-10,H19,H2AX,H6PD,HADH,HAS2,HAS2-AS1,HAS3,HBEGF,HDAC2,HDAC5,HES1,HEXIM1,HIF1A,HKDC1,HLA-DMA,HLA-DQA1,HLA-DRB1,HMGA1,HMGN2,HNF1A,HNF4A,HNRNPAB,HNRNPH1,HOXA2,HOXB5,HPGD,HS6ST2,HSD17B10,HSD3B1,HSP90AA1,HSPA5,HSPB1,ID2,IER3,IFI27,IGF1R,IGFBP2,IGFBP4,IKZF4,IL17RB,IL18,IL1A,IL1B,IL1R1,IL23R,IL33,IL4R,ILK,ING1,INPP5D,INTS13,IRAK2,IRS1,IRS2,ITGA1,ITGA5,ITGA6,ITGB7,ITPK1,ITPR2,JADE2,JAG1,JUP,KCNK1,KDM6A,KIT,KLF10,KLF2,KLK11,KMT2E,KRT18,KRT19,KRT5,KRT7,KRT8,LAMC2,LANCL1,LASP1,LBR,LCN2,LDHA,LDLR,LEMD1,LEMD3,let-7 (includes others),LGALS3,LIN37,LITAF,LPCAT3,LRBA,LSM2,LTA4H,MALAT1,MAN2B2,MANF,MAOA,MAP2K3,MAP4,MAPK1,MAPK6,MARCHF7,MBOAT2,MDM2,ME1,MELTF,METRNL,MGAT4A,MID1,mir-103 (includes others),mir-1290,mir-154 (includes others),mir-17 (includes others),mir-184 (includes others),mir-192 (includes others),mir-221 (includes others),mir-31 (includes others),mir-320 (includes others),mir-500 (includes others),mir-8 (includes others),MKI67,MLLT10,MLXIP,MMP14,MMP7,MPHOSPH9,MPRIP,MRFAP1L1,MRPS6,MRTFA,MSMO1,MST1R,MTHFD2,MUC4,MUC5AC,MUC5B,MXI1,MYB,MYBL2,MYD88,MYO10,MYO1C,MYOF,NAMPT,NCAPD2,NCAPG,NCOA3,NDC80,NEK2,NET1,NFE2L2,NFIB,NFKB2,NFYC,NIN,NOS2,NOTCH2,NOTCH3,NR1H3,NR2F1,NR4A1,NRP1,NSDHL,NT5E,NUDT21,NUP153,OCLN,OGA,OPN3,ORC1,OSTF1,OVOL2,PA2G4,PARK7,PARP1,PARP3,PAX8,PAX9,PCDH1,PCGF2,PDE4A,PDE4D,PDGFA,PDK2,PDLIM1,PDLIM5,PDZK1IP1,PFKL,PFKP,PFN2,PGK1,PGRMC2,PHGDH,PHLDA2,PI4K2B,PINK1,PITPNM1,PLAGL2,PLCB1,PLEK2,PLK1,PLK2,PLS3,PML,PNP,PNPT1,POU5F1,PPARD,PPARG,PPARGC1A,PPID,PPM1A,PPP1R13B,PPP1R14D,PPP1R1B,PPP2R2A,PRC1,PRDM1,PRDX4,PRICKLE1,PRKCA,PROM1,PRSS1,PRSS22,PRSS3,PSAT1,PSMD1,PSPH,PTAFR,PTCHD1,PTGES,PTK2,PTP4A3,PXN,QKI,RACGAP1,RAD21,RAD51,RAD51AP1,RALB,RARA,RASA1,RASGRF2,RBL1,RBMS1,RBPMS,RDH11,RERE,RFC5,RGCC,RHOB,RHOU,RNF111,ROCK2,RORA,RORC,RPS6KA2,RRM2,RUNX2,S100A10,S100A11,S100A4,S100A6,SAE1,SAR1A,SBNO2,SCARB1,SCCPDH,SCD,SCML1,SDC1,SEC61B,SEMA3A,SERPINA1,SERPINB5,SERPINE1,SERPINE2,SERPINF1,SGK1,SIRT2,SIRT6,SLC16A9,SLC19A3,SLC22A18,SLC2A3,SLC35A5,SLC39A1,SLC39A8,SLC3A2,SLC51B,SLC52A2,SLC7A1,SLC7A5,SMAD3,SMAD6,SMC4,SMOC2,SMTN,SMURF2,SNAI1,SNRNP70,SOX4,SPAG4,SPC25,SRC,SREBF2,SRI,SRR,SRSF2,SRSF5,SRSF6,SSRP1,ST3GAL4,ST3GAL5,STAT3,STAT5B,STAT6,STC2,STK17A,STOML2,SYK,SYNCRIP,TACC2,TAX1BP3,TBX3,TCF7,TCF7L2,TCN2,TFPI,TGFA,TGFB1,TGFB3,TGFBR1,TGFBR3,TGM2,THBS1,TIA1,TIMP1,TIMP2,TIMP3,TJP2,TLE4,TLR4,TMEM97,TMOD3,TNF,TNFAIP3,TNFAIP8,TNFSF10,TOP2A,TRIM2,TTLL3,TUBB4B,TUFM,TXNRD1,TYW3,UBE2J1,UBE2K,UBE3A,UCA1,ULK1,USH1C,USO1,USP25,VAT1,VDR,VLDLR,VPS11,VPS28,WDFY3,WFS1,WNK1,XCL1,XPC,XPNPEP2,XYLT1,YAP1,YBX1,YWHAZ,ZFP36,ZNF281,ZWINT	2086 (22)	-6.01	-4.69	-4.54	-3.03	-5.75	-5	-3.74	2.45	-1.69	-4.38	-2.43	-3.12	-3.2	-3.13	-4.71	-6.13	-5.06	-6.29	-4.42	-3.01	-3.84	-2.66	-3.73	-4.67	-2.5	1.59	-5.52	-5.46	-4.12	-3.08	-5.99	-4.34	-4.21
CDKN1A	P2	97	-4.378	-4.053	33	20	26	kinase	Inhibited	ACTA2,ACTB,ADAM15,ADAP1,ANLN,ANXA2P2,APP,ARL6IP1,ASPM,ATAD2,AURKA,AURKB,BAX,BIRC5,BUB1,BUB3,CAP1,CCN2,CCNA2,CCNB1,CCND1,CCNE1,CCNG1,CD24,CD44,CDC20,CDC25B,CDC25C,CDK1,CDK4,CDKN1A,CDKN1B,CDKN2B,CDS1,CENPF,CEP55,CIT,CKS1B,CXCL8,DLGAP5,DNM1L,DPP3,DSC2,ECSIT,EDNRA,EGLN3,FANCI,FAS,FGF18,FOXM1,GADD45A,GDF15,H2AX,HIF1A,HJURP,HKDC1,HMGB2,HSPA1B,HSPA5,ID2,IL18,IL1B,IL1R1,ITGB4,JAG1,KIF20A,KIF2C,KNSTRN,KNTC1,KRT18,KRT5,LBR,LGALS3,LGALS3BP,LIMA1,LUC7L3,MAD2L1,MDM2,MKI67,MUC2,MYBL2,NCAPD3,NRP1,NUSAP1,ORC1,PARP2,PBK,PCLAF,PDGFA,PHGDH,PIK3CA,PLCG1,PLK1,PLK2,PMAIP1,PRC1,PROM1,PRSS22,RACGAP1,RAD51,RBL1,S100A14,SERPINE1,SHC1,SLC12A6,SLPI,SMC4,SPAG5,STK3,STMN1,SUV39H1,TCN2,TGFA,THBS1,TJP3,TMC6,TNF,TNFSF13,TOM1L1,TOP2A,TPX2,TSPAN1,TTK,UBE2C,UBE2S,VEZT,YBX1,ZBTB5	1492 (17)	-5.73	-3.55	-2.34	-4.02	-4.92	-5.22	-2.63	-1.22	-1.79	-2.46	-5.02	-4.1	-2.96	-6.01	-5.01	-5.5	-5.34	-4.97	-4.44	0.21	-4.93	-3.42	-5.2	-4.19	-4.38	-3.11	-4.01	-4.41	-4.45	-5.22	-5.23	-4.06	-4.08
RICTOR	P2	77	-2.58	-2.597	30	21	126	other	Inhibited	ATP5MC1,ATP5MC3,ATP5PB,ATP5PO,ATP6AP1,ATP6V0A1,ATP6V0D1,ATP6V0E2,ATP6V1D,ATP6V1F,ATP6V1G1,ATP6V1H,BAX,BCL2L11,BIRC5,CFLAR,CLDN1,COX11,COX17,COX6C,COX7A2,COX7A2L,COX7B,COX7C,CTNNB1,CYC1,DRD2,EGR1,ENO2,HIF1A,IL1B,IRS2,MRPL13,NDUFA1,NDUFA2,NDUFA8,NDUFAB1,NDUFB10,NDUFB2,NDUFB3,NDUFC1,NDUFS6,NDUFV1,NDUFV3,NIPAL1,PFKL,PPA1,PPA2,PRKCA,PSMA2,PSMA5,PSMA6,PSMB1,PSMB3,PSMB5,PSMB6,PSMB7,PSMC2,PSMD1,PSMD11,PSMD7,PSMD8,PSME1,PSME2,PXN,RORC,RPL21,RPL28,RPL30,RPL8,RPL9,RPS13,RPS18,RPS26,RPS29,RPS6,RPS9,RSL24D1,SDHC,SGK1,SNAI1,TCIRG1,TNF,TRIM21,UQCR10,YAP1	1565 (20)	-4.27			-2.63	-2.17	-0.45	-5.94	-10.14	-1.89	-3.49	-7.06	-5.41	-7.54	-1	-4.38	-5.14	-5.47	-3.79	-2.48	0.31		4.05	0.26	2.54	-3.58	-0.51	-1.07	-6.17	-6.37	-2.53	3.13	4.1	1.14
5-fluorouracil	P2	100	-3.1	-3.119	33	22	202	chemical drug	Inhibited	ABAT,ABHD4,ACE2,ACOX3,ANKRA2,ANXA4,APOBEC3B,ATF3,ATF4,ATP5ME,ATP5PB,ATP5PO,BAX,BCL2L11,BIRC5,BNIP3,BNIP3L,BTG2,CALU,CCND1,CCND2,CCNG1,CD24,CD82,CDK1,CDK2,CDKN1A,CDKN1B,CES2,CFLAR,CLDN1,COPS8,COX6C,CSTB,CSTF1,CTNNB1,CTSD,CTSE,CYCS,CYFIP2,DDB2,DPP4,DRAM1,ECHS1,EGR1,EIF1,EPHA2,FAS,FBL,FBXW7,FGFR2,FKBP1A,FOXO1,GADD45A,GARS1,GDF15,GOT2,GSN,HBEGF,HNRNPAB,HSP90AB1,HSPA4L,HSPA5,IDH2,IL1A,IL1B,IP6K2,ITGB4,LCN2,LDHA,MAT2A,MDM2,mir-15 (includes others),mir-17 (includes others),mir-221 (includes others),mir-25 (includes others),mir-31 (includes others),mir-320 (includes others),mir-8 (includes others),MUC6,MVP,MXD1,NCR3LG1,NDUFA1,NINJ1,NOL8,NUCKS1,OAZ1,OGT,PDGFA,PGK1,PHLDA3,PLK2,POLR2L,PPP1R15A,PRC1,PSMA6,PSMB1,PSMB5,PSMB7,PSME1,PSME2,PTK2,RAE1,RBL1,RHOB,RPL21,RPL30,RPL31,RPL35,RPL36,RPL37,RPS13,RPS27L,RPS29,RPS4Y1,RRM2,SAT1,SDC1,SERPINB1,SESN1,SFN,SLC25A3,SNAI1,SNRPG,SOX4,SRSF2,SSR4,STOM,SUB1,TFF1,TFF2,TFF3,TGFA,TGFB1,THBS1,TLR4,TNF,TNFRSF10B,TNFSF9,TRAF4,TSPYL2,UBD,UBE2C,VDR,XPOT,YAP1,YBX1,ZFP36L1,ZMAT3,ZNF43	1909 (20)	-4.67	-2.33	-2.24	-2.09	-2.98	-1.99	-5.21	-5.36	-3.07	-4.29	-5.84	-5.96	-6.24	-3.49	-2.22	-4.03	-3.81	-3.26	-4.41	-0.82	-3.1	-1.52	-3.15	-0.29	-2.76	-1.46	-1.56	-4.74	-4.72	-3.42	-0.24	-1.16	-0.5
cisplatin	P2	97	-3.886	-3.636	33	23	46	chemical drug	Inhibited	ABCB1,ABCC1,ABCC2,ABCC3,ABCC4,ABHD4,ACACB,ACADM,ACADVL,ACSL1,ACTA2,ACTB,AGFG2,AHNAK2,AKR1C1,ALDH1A1,ANPEP,ANXA1,ANXA11,ANXA4,ANXA5,AOAH,APOA2,APOBEC3B,APOBEC3F,AQP3,ARIH1,ASNS,ASPM,ATAD2,ATF3,ATF4,AURKA,BAX,BCL2L11,BHLHE40,BIRC3,BIRC5,BMP2,BMP2K,BMP4,BNIP3L,BRCA2,BTG2,BUB1,CAPN2,CARD6,CASP6,CASP8,CAT,CCN2,CCNA2,CCNB1,CCNB2,CCND1,CCNG1,CCNG2,CD44,CDC25B,CDC25C,CDCP1,CDK1,CDK4,CDK5,CDKN1A,CDKN1B,CDKN2B,CDS1,CEACAM6,CENPF,CENPS,CEP55,CES2,CFLAR,CHAC1,CHKA,CKB,COL17A1,CPT2,CREB5,CTNNB1,CXCL14,CXCL8,CYBB,CYCS,CYP24A1,CYP26A1,DDB2,DDIT3,DDIT4,DESI2,DGKA,DGKE,DHRS3,DICER1,DKK1,DLGAP5,DOCK1,DRAM1,DUSP6,ECE1,ECHS1,ECM1,EDN1,EEF2K,EFNA1,EGR1,EI24,EIF2A,EMP3,ENDOG,ERBB3,ERCC1,EZH2,FAS,FAXDC2,FBXO32,FBXW7,FEN1,FLRT3,FOS,FOXM1,FYN,GABPB2,GADD45A,GATAD2B,GDF15,GGT1,GMDS,GOT2,GRIN2B,GTPBP4,H2AX,HAVCR1,HIF1A,HIPK2,HJURP,HLA-A,HNF1B,HSPA4L,HSPA5,ID2,IDH2,IER3,IFI6,IFITM1,IGF1R,IL18,IL1A,IL1B,IL4R,ING2,INPP5D,ITGA6,ITGB4,ITPR2,JAK1,KCNK5,KIF11,KIF14,KIF20A,KIF2C,KPNA2,KRT19,LAMB1,LAMC2,LATS2,LCN2,let-7 (includes others),LGALS3,LGR5,LRP6,MAML2,MAOA,MAPK9,MBD4,MDM2,mir-148 (includes others),mir-17 (includes others),mir-186,mir-190 (includes others),mir-192 (includes others),mir-193 (includes others),mir-203 (includes others),mir-221 (includes others),mir-31 (includes others),mir-342,mir-515 (includes others),mir-654,mir-8 (includes others),MKI67,MLKL,MMP14,MMP7,MSH2,MSLN,MT1X,MT2A,MTMR3,MUC20,MYBL2,NADSYN1,NAMPT,NAV3,NCAPG2,NCR3LG1,NDC80,NDUFA1,NEK2,NEO1,NES,NF1,NFE2L2,NFRKB,NINJ1,NOL4L,NOS2,NOTCH3,NOX1,NOXA1,NOXO1,NQO1,NR1I2,NR4A1,NRIP1,NTN4,OAT,OCLN,OLFM4,PARP1,PBK,PCGF2,PDE3B,PDE4A,PDK4,PFKL,PGM1,PHGDH,PHLDA3,PIK3CA,PLEKHM1,PLK1,PLK2,PMAIP1,POLR3GL,POU2F1,POU5F1,PPARA,PPARD,PPARG,PPARGC1A,PPIA,PPM1D,PPP3R1,PRKAB1,PRKCA,PROM1,PRTFDC1,PSCA,PSEN1,PSRC1,PTAFR,PTGES,PTGR1,PTK2,PTPRO,PXN,RAB11FIP1,RAB22A,RAB27B,RACGAP1,RAD51,RARB,RBP4,RDM1,RIGI,RPL23AP82,RPS27L,RPS9,RRM2,RRM2B,RUNX2,S100A10,S100A11,SAT1,SATB2,SERPINB5,SERPINE1,SESN1,SGMS2,SIRT1,SLC1A5,SLC22A5,SLC25A36,SLC2A3,SLC31A1,SLC44A5,SLC6A4,SLC6A6,SLC7A6,SMAD6,SMPD1,SNAI1,SOD1,SP6,SPAG5,SPATA18,STAT3,STK11,STK17A,STMN1,STUB1,SULF2,SULT1B1,TAOK2,TAP1,TCF7,TCIM,TFPI,TGFB1,THBS1,TICRR,TIGAR,TIMP1,TIMP3,TLE4,TLR4,TM7SF2,TM7SF3,TNF,TNFAIP3,TNFAIP8,TNFRSF10B,TNFRSF10C,TNFRSF1B,TNFSF10,TOB1,TOP1,TOP2A,TP53INP1,TRIM22,TSPAN2,TSPAN8,TTK,TUBB,UBE2A,UCP2,ULK1,UNC5B,USP2,USP3,VDR,WEE1,XPC,YBX1,YWHAZ,ZMAT3,ZWINT	1948 (19)	-3.89	-3	-5.46	-2.26	-4.08	-4.79	-3.95	-0.89	-2.47	-3.62	-4	-4.79	-4.12	-4.03	-4.52	-5.06	-4.45	-4.85	-4	0.21	-3.99	-3.8	-3.87	-3.68	-2.54	-2.44	-4.51	-3.46	-3.04	-3.23	-3.3	-3.82	-4.29
fulvestrant	P2	97	-3.421	-3.308	33	24	77	chemical drug	Inhibited	ACOX2,ADRB2,ASCC3,ASNS,ATF4,AURKA,BARD1,BAX,BIRC5,BMP2,BMP4,BRCA2,CAST,CCNA2,CCNB1,CCND1,CCNE1,CD74,CDC20,CDC25B,CDK1,CDKN1A,CDKN1B,CENPF,CENPX,CKS1B,CLK1,COMT,CPT2,CTNNB1,CTSD,CYCS,DDIT4,DHCR24,EGR1,ERBB3,FEN1,FKBP1A,FNTA,FOS,FOSL2,FOXM1,GADD45A,GSTP1,GTSE1,H2AX,HES1,ID2,IER3,IGF1R,IL1B,IRS1,KIF11,KLF10,LDLR,MANF,MAPK1,MAZ,MDM2,mir-221 (includes others),MYB,NCOA3,NFRKB,NOS2,NQO1,NRP1,NSUN2,PDE4D,PLK2,PMAIP1,POLE,PPARG,PTGES,PTTG1,RAD51,RBL1,RFC5,ROCK2,SERPINB9,SKA2,SLC22A5,SLC7A5,SMPD1,SNCG,SOD1,STAT3,STMN1,TBP,TFF1,TFF3,TGFA,TGFB1,TGFBR3,TNF,TTC9,UBE2C,WEE1,ZMAT3	1760 (22)	-4.17	-2.08	-2.67	-4.27	-4.33	-3.29	-5.14	-0.67	-3.42	-3.38	-5.1	-6.11	-4.03	-3.4	-4.33	-4.2	-4.65	-4.7	-4.71	2.24	-3.12	-2.03	-2.64	-1.56	-3.87	-2.81	-0.94	-4.53	-3.75	-4.14	-2.58	-2.69	-2.08
MYCN	P1	82	2.672	2.777	33	25	389	transcription regulator	Activated	ABCA1,ABCB1,ABCB7,ABCC1,ABCC3,ABCC4,ABCD3,ABCE1,ABCF3,ABCG2,ACTB,ALDH1A1,ARPC1B,ATXN2,BASP1,BAX,BCL11A,BIRC5,CAD,CCN2,CCNB1IP1,CCND1,CCND2,CCNG2,CCNT1,CDK9,CDKN1A,CDKN1B,CRIM1,DUSP4,EIF5A,EZH1,EZH2,FBL,FBXO32,FGFR2,FOXA2,GATA2,HDAC2,HDAC5,HES1,HLA-A,HMGA1,HOXA2,HSP90AB1,HSPD1,ID2,IGF2BP3,LDHA,LGALS1,LRRN1,MAP4,MAT2A,MDM2,METAP2,mir-17 (includes others),MIR17HG,MSX2,MXI1,MYL12A,MYOM3,NDRG1,NUCB1,PA2G4,PDIA4,PDLIM1,PGRMC2,PHB1,PHGDH,PMAIP1,POLR2L,PROM1,PSEN1,PSENEN,PSMB6,PSMB7,PTK2,PTPRD,PTPRO,RFC3,RHOU,RIT1,RND3,RPL21,RPL28,RPL30,RPL31,RPL35,RPL37,RPL8,RPL9,RPS13,RPS26,RPS6,RPS9,S100A10,SERPINE1,SIRT1,SLC16A1,SLC25A19,SLC38A2,SUZ12,TERC,TGM2,TIMP2,TMEM109,TNFRSF10B,TUBB,TUFM,USP3,WAC,YY1	1821 (24)	2.73	0.22	2.67	2.3	3.64	-0.16	5.45	7.18	3	4.74	5.19	6.91	8.23	0.6	2	5.16	4.55	4.28	0.4	-0.12	4.08	0.82	0.35	-0.42	1.79	1.94	1.97	5.42	4.3	3.33	-0.09	-0.69	-0.15
TBX2	P1	94	4.845	4.26	31	26	17	transcription regulator	Activated	ANLN,ATF3,AURKA,AURKB,BHLHE40,BUB1,CALB2,CCNA2,CCNB1,CCNL1,CCNL2,CDCA3,CDK1,CDKN1A,CDT1,CKAP2,CKS1B,DDIT3,DMTF1,EZH2,FAM120B,FGFR3,FOXM1,MAD2L1,NCAPD2,NCAPG2,PHTF2,PLK1,PRC1,PROX1,RBL1,RBM39,SREBF2	1581 (18)	6.03	3.02	1.86	3.98	5.04	4.71	2.44	-0.2			4.84	4.1	5.48	6.17	4.84	6.08	5.63	5.21	6.42	-3.09	4.85	2.82	5.22	3.24	5.55	3.44	3.67	5.22	5.66	5.57	4.18	5.32	4.77
lipopolysaccharide	P2	91	-4.46	-4.119	33	27	14	chemical drug	Inhibited	AARS1,ABCA1,ABCB1,ABCC1,ABCC2,ABCC3,ABCC4,ABCC5,ABCG1,ABCG2,ACAA2,ACADM,ACE2,ACKR3,ACSL1,ACTA2,ACTB,ACTR3B,ACVR2B,ADA,ADAM17,ADGRE2,ADORA2B,ADRB2,AGT,AHR,AKAP12,ALCAM,ALDH2,ALKBH5,ANAPC15,ANGPTL4,ANKH,ANKMY2,ANKRD22,ANLN,ANXA1,ANXA11,ANXA3,ANXA5,ANXA7,AOAH,APBB2,API5,APOBEC1,APOBEC3B,APOBEC3F,APOBR,APOL6,APP,AQP3,ARFGAP3,ARG2,ARHGAP1,ARK2N,ARL4A,ARL4C,ARNT,ARPC1B,ARRDC3,ASCC3,ASNS,ATF2,ATF3,ATF4,ATM,ATP1A1,ATP2A2,ATP5MC1,ATP6AP1,ATP6V0D1,AURKB,AVEN,B4GALT5,BABAM2,BAG1,BAMBI,BAX,BBX,BCL10,BCL2L11,BCL6,BCL7A,BDKRB1,BIN3,BIRC3,BIRC5,BLNK,BMP2,BMP4,BRCC3,BRD4,BTG1,BUB1,C6orf47,CALM1,CALM2,CAPN2,CARD6,CARNMT1,CASP6,CASP8,CAT,CBLB,CCDC170,CCL20,CCL24,CCN2,CCNB1,CCNB2,CCND1,CCND2,CCNE1,CCNF,CCNG2,CCNL1,CCNL2,CCPG1,CCRL2,CD24,CD44,CD58,CD59,CD63,CD74,CD82,CDC27,CDC37,CDC42EP3,CDK1,CDK4,CDK5,CDK9,CDKN1A,CDKN1B,CEMIP,CEMIP2,CENPI,CEP85,CFLAR,CFTR,CGAS,CHD7,CHTOP,CHUK,CLDN1,CLDN3,CLIC3,CLIC5,CNKSR3,CNNM2,COL6A1,CORO1A,CREB3L3,CREB5,CREG1,CRIM1,CRLF3,CRTAP,CSNK2A1,CSRP1,CST3,CSTB,CTNNB1,CTSC,CTSS,CUL2,CXCL14,CXCL16,CXCL8,CYB5A,CYBA,CYBB,CYCS,CYP4F2,CYTIP,DAG1,DCBLD2,DCLRE1C,DCN,DDIT3,DDIT4,DDX17,DDX27,DDX6,DGKA,DHCR24,DHX9,DICER1,DNAJB1,DNAJB11,DNAJC15,DNM1L,DRAM1,DUSP4,DUSP8,ECHS1,EDA,EDA2R,EDEM3,EDN1,EFNA2,EFNB2,EGLN3,EGR1,EIF1,EIF2AK2,ELF1,ELK4,ELL2,ELOVL6,EMC10,ENDOG,ENO2,EPHX2,ERCC1,EREG,ERO1A,ERP44,ETS1,ETV6,EZH2,F2,FAAH,FABP3,FAS,FBXO32,FCGRT,FGL2,FH,FIRRE,FKBP2,FNTA,FOS,FOXA2,FOXO1,FTH1,FURIN,FYN,FZR1,G3BP1,GABARAP,GADD45A,GADD45B,GAS2L3,GATA2,GBE1,GBP1,GCA,GDF15,GEM,GK,GNA13,GNA15,GNPAT,GNRH1,GOLGA4,GOLT1B,GPC4,GPX3,GSN,GSR,GSTP1,GTSE1,GYS1,H1-10,H19,H3-3B,HADHB,HBEGF,HDAC2,HES1,HHLA2,HIF1A,HIPK2,HIVEP1,HIVEP2,HLA-A,HLA-DMA,HLA-DQA1,HMGA1,HMGB2,HMGCS2,HMGN2,HMGXB4,HNF1A,HNF4A,HOMER1,HPGD,HSD11B2,HSP90AA1,HSPA4L,HSPA5,HSPB1,HYOU1,ID2,IER3,IFI27,IFI6,IFITM1,IFITM2,IFITM3,IFNAR1,IFNGR2,IGFBP4,IGKC,IKBKE,IKZF4,IL13RA1,IL17RA,IL18,IL18BP,IL1A,IL1B,IL1R1,IL1RAP,IL20RB,IL23R,IL2RG,IL33,IL4R,INPP5D,IPO5,IRAK2,IRAK4,IREB2,ITGA5,ITGB7,ITM2C,ITPKC,JAG1,JAK2,JDP2,KANK1,KAT2B,KCNK1,KCNK5,KCNN4,KDM3A,KIF11,KIF23,KIT,KLF10,KLF2,KNTC1,LACC1,LAD1,LAMB1,LAMP1,LAP3,LASP1,LCN2,LDHA,LDLR,LENG8,let-7 (includes others),LGALS1,LGALS3,LGALS3BP,LGR4,LITAF,LMAN1,LMNB1,LRBA,LRP1,LST1,LTA4H,LTB,LTBR,LY75,LYRM7,LYZ,MAD2L1,MALT1,MAML2,MANF,MAOA,MAP2K3,MAP2K4,MAP3K8,MAPK1,MAPK6,MAPK9,MARCHF7,ME1,MED1,MELTF,MERTK,METRNL,MFN1,MFN2,MGST2,MICA,MID1,mir-103 (includes others),mir-154 (includes others),mir-17 (includes others),mir-193 (includes others),mir-221 (includes others),mir-297 (includes others),mir-320 (includes others),mir-338 (includes others),mir-368 (includes others),mir-548 (includes others),mir-589,mir-590,mir-8 (includes others),mir-95 (includes others),MKI67,MLKL,MME,MMP14,MMP7,MOB1A,MPC2,MRTFA,MSMO1,MST1R,MT2A,MTF1,MTHFD2,MTSS1,MUC2,MUC20,MUC5AC,MUC5B,MX2,MXD1,MYB,MYBL2,MYD88,MYL9,NAMPT,NCAPG2,NCK1,NCOA3,NCOA4,NDFIP1,NDRG1,NDUFB2,NDUFC1,NDUFS6,NFE2L2,NFIX,NFKB1,NFKB2,NFKBID,NFKBIZ,NKD1,NKRF,NOD1,NOD2,NOS2,NOTCH2,NOX1,NQO1,NR1H3,NR1I2,NR2C2,NR2F2,NR4A1,NRAS,NRP1,NSDHL,NTS,NUB1,NUCB1,NUF2,NUSAP1,OAF,OAS3,OCLN,OGT,OLFML3,OSBPL3,P2RX4,PAPSS2,PARK7,PARP3,PARP4,PARP8,PBK,PDE10A,PDE3B,PDGFA,PDIA4,PDK3,PDK4,PELI1,PELP1,PERP,PFKL,PFKP,PGAM1,PGAP1,PGK1,PHB1,PHLDA1,PHLPP1,PIK3C2B,PIK3CA,PIK3R1,PLA2G2A,PLA2G2F,PLAA,PLAC8,PLAG1,PLAGL2,PLD1,PLIN2,PLK1,PLK2,PMAIP1,PML,PNPT1,PNRC1,POU2F1,PPARA,PPARD,PPARG,PPARGC1A,PPIA,PPM1A,PPM1D,PPP1R13B,PPP1R15A,PQBP1,PRC1,PRDM1,PRDM8,PRDX3,PRDX5,PRKAA2,PRKCA,PRRG4,PSMA2,PSMA6,PSMB1,PSMD10,PSMD11,PSMD8,PSME1,PSME2,PTAFR,PTCH1,PTGES,PTGES2,PTGR1,PTK2,PTPN11,PTPRG,PTPRO,PTPRU,QKI,RAB10,RAB11A,RAB20,RAB3B,RAI14,RALB,RALGDS,RARA,RARS1,RASL11A,RB1CC1,RBBP8,RBCK1,RBMS1,RBMS2,RBPJ,RBPMS,RESF1,REXO1,REXO2,RGCC,RHOB,RHOU,RHPN2,RIGI,RIPK2,RND3,RNF19A,RNF24,RNU11,RORA,RORC,RPE,RPS9,RRM2,RRM2B,RUNX2,RXRB,S100A10,S100A2,S100A4,SAP30,SAT1,SATB1,SBNO2,SCARB1,SCML2,SCNN1A,SCNN1B,SDC1,SEC24D,SELENOW,SEMA3A,SENP1,SERPINA1,SERPINB1,SERPINB9,SERPINE1,SERPINE2,SERPINF1,SERPINI1,SESN1,SF3A2,SGMS2,SIGIRR,SIRT1,SIRT6,SKA2,SLC11A2,SLC12A2,SLC1A5,SLC29A1,SLC2A3,SLC30A4,SLC31A1,SLC31A2,SLC33A1,SLC35C1,SLC38A2,SLC39A1,SLC39A8,SLC3A2,SLC40A1,SLC44A1,SLC5A1,SLC6A6,SLC7A5,SLCO1B3,SLPI,SMNDC1,SNAI1,SNAP23,SNX12,SNX5,SOCS7,SOD1,SP3,SP6,SPAG9,SPC25,SRI,SRSF1,SSBP1,SSBP4,ST3GAL5,STAG2,STAP2,STAT3,STAT6,STK11,STMN1,STS,STX4,STXBP1,SULF2,SULT1B1,SUMO2,SUSD6,SYK,TAF4B,TAP1,TCF7,TCF7L2,TCIM,TENT5A,TFF1,TFPI,TGFA,TGFB1,TGFBR1,TGFBR3,TGM2,TGS1,THBS1,THRA,TIMMDC1,TIMP1,TIMP2,TIMP3,TIMP4,TIPARP,TLR4,TM4SF1,TMEM154,TMEM176A,TMF1,TNF,TNFAIP3,TNFAIP8,TNFRSF10D,TNFRSF19,TNFRSF1B,TNFSF10,TNFSF13,TNFSF14,TNFSF9,TOP1,TOP2A,TP53INP2,TRAF5,TRAF6,TREML2,TRIB1,TRIM21,TRIM22,TRIM25,TRIM29,TRIM31,TRPM7,TTC14,TTC39B,TUBB,TUBB4B,TWF2,TXN,TXNRD1,UBD,UBE2C,UBE2J1,UBE2V1,UCHL5,UCP2,ULBP1,ULBP2,USP14,USP18,USP25,USP3,USP39,UTRN,VDR,VLDLR,WDFY1,WEE1,WFS1,XCL1,XRN1,YAP1,YBX1,YY1,ZFC3H1,ZFP36,ZMYND8,ZNF281,ZNF800	2003 (17)	-6.68	-3.77	-5.9	-1.85	-5.98	-5.32	-0.49	1.57	-0.26	-2.04	0.18	-1.54	-4.28	-3.77	-5.35	-8.22	-7.16	-8.51	-7.36	-1.68	-6.09	-4.09	-4.91	-4.37	-1.64	1.08	-6.13	-6.18	-4.46	-3.87	-6.67	-5.07	-5.14
rebemadlin	P2	100	-3.564	-3.394	33	28	79	chemical reagent	Inhibited	AK1,BAX,BIRC5,BTG2,CCNB1,CCNB2,CCND1,CCNG1,CD82,CDK1,CDK4,CDK5,CDKN1A,CFLAR,CYCS,DDB2,DDIT4,DDX17,EIF4G1,ERCC5,FAS,FBXW7,GADD45A,GDF15,HSP90AA1,HSP90AB1,HSPA14,HSPA4L,HSPA5,HSPD1,KPNB1,MDM2,MDM4,mir-192 (includes others),PARP1,PIK3R1,PLK1,PLK2,PMAIP1,PML,PPM1D,PRDM1,PTCHD4,PTPRG,REV1,ROCK2,RPS6,RRM2,RRM2B,SESN1,SIN3A,SIRT1,SMG1,STK17A,THBS1,TIGAR,TNF,TNFRSF10B,TNFRSF10D,TP53INP1,TRIM22,ZMAT3	1370 (14)	-4.59	-4.39	-3.44	-2.52	-3.76	-3.93	-3.55	-3.86	-1.93	-2.53	-4.13	-3.98	-3.56	-3.31	-3.96	-5.04	-5.23	-4.65	-3.73	-1.17	-3.67	-1.76	-3.96	-1.54	-3.31	-3.47	-2.42	-3.72	-3.83	-3.56	-2.94	-2.59	-2
POLR2M	P1	100	3.86	3.78	33	29	34	other	Activated	BAX,BTG2,CCND1,CCNG1,CDKN1A,DDIT4,EDA2R,EPHA2,FAS,IL1B,MDM2,MYOF,PHLDA3,PLK2,SULF2,TNFRSF10B,ZMAT3		3.86	3.5	3.64	3.73	4.35	4.22	3.72	1.26	3.36	3.64	3.99	3.85	3.17	3.59	4.46	4.57	4.57	4.12	4.35	3.99	3.5	3.17	3.9	4.1	3.5	2.39	4.34	3.9	3.77	3.64	4.45	4.26	3.9
calcitriol	P2	97	-3.811	-3.638	33	30	33	chemical drug	Inhibited	ABCC3,ABLIM1,ACAT2,ACSL1,AGR2,AHR,AKAP12,ALDH4A1,ANLN,AOC1,APOL6,APP,ARHGEF28,ATM,ATP2B4,B3GALT5,BACH1,BAX,BIRC5,BNIP2,CA2,CALB1,CAP1,CCL20,CCNA2,CCNB1,CCND1,CCND2,CCNE1,CD44,CDC20,CDCA8,CDK1,CDKN1A,CDKN1B,CDT1,CDX1,CEACAM6,CENPA,CENPS,CES1,CLTC,COMT,COQ9,COX17,CTNNB1,CXCL16,CXCL8,CYBB,CYP24A1,DCN,DHCR24,DICER1,DNM1L,DUSP10,ECH1,ECT2,EDN1,EGR1,EIF1,EPHB2,ERBB3,ERRFI1,ESPL1,ETFB,EXPH5,EZH2,FAS,FEN1,FGFBP1,FGFR3,FOS,FOXA2,FOXM1,FTH1,GADD45A,GARS1,GEM,GIT1,GORAB,GRPEL2,GSDMB,GSR,GUF1,HBEGF,HES1,HIF1A,HIPK2,HMGN2,HPGD,HSD17B4,HSPD1,ID2,IDH2,IER3,IFITM1,IGF1R,IKBKE,IL18,IL1A,IL1B,IL23R,IL2RG,INCENP,ITGB7,KIF20A,KIF22,KIF23,KLK10,KLK6,KPNA2,KRT23,KSR2,LAMP1,LCN2,LDHA,LGALS1,LRPPRC,LSM3,MAD2L1,MAOA,MBNL1,MEGF9,mir-17 (includes others),mir-500 (includes others),mir-548 (includes others),MMP14,MMS22L,MRPS6,MSI1,MTCH1,MXD1,MYD88,NCAPD2,NDC1,NDUFB2,NEK2,NFKB1,NFKB2,NHSL1,NME4,NOD2,NOS2,NOX1,NRM,NSUN7,NUSAP1,OAT,OCLN,P3H2,PADI1,PADI2,PBK,PCLAF,PDE4D,PDGFA,PDHA1,PDK3,PDK4,PDPR,PGF,PHEX,PHGDH,PINK1,PISD,PLCG1,PLD1,PLEKHM3,PNPT1,POLE,PPA2,PPARD,PPARG,PPIF,PPP1CA,PRC1,PRDX5,PRKCA,PRKCD,PTGES,PTPRR,QPCT,RAB11FIP1,RAB32,RAB35,RACGAP1,RAD50,RAD51,RAD51AP1,RBP4,RBPMS,REN,RFC3,RGCC,RNASE1,RNF144A,RORC,RRM2,SERINC2,SERPINA1,SERPINB1,SERPINB9,SHROOM1,SLC16A1,SLC25A36,SLC7A7,SMAD3,SOD1,SPAG5,SQOR,STAT3,STAT6,STMN1,STXBP6,SULT1C2,SUV39H1,TAP1,TCF7,TFPI,TGFB1,THBS1,THEM4,THRA,TIMP1,TIMP2,TINAGL1,TJP2,TLR4,TMEM37,TNF,TNFAIP3,TNFRSF10B,TNFRSF10D,TNFSF10,TP53INP1,TPX2,TTC38,TXN,UCP2,UGDH,USP25,VDR,WEE1,XPO1	2140 (21)	-5.33	-0.58	-0.01	-3.03	-4.86	-4.21	-3.1	-1.78	-0.49	-2.25	-4.9	-3.61	-6.77	-5.17	-4.39	-6.12	-5.51	-5.61	-5.38	2.12	-4.64	-2.69	-4.12	-0.63	-3.81	-1.83	-2.74	-7.51	-6.36	-6.1	-3	-3.24	-2.4
TNF	P2	97	-3.155	-3.216	33	31	63	cytokine	Inhibited	AAK1,ABCA1,ABCC1,ABCC2,ABCC3,ABCG2,ABTB2,ACADM,ACADVL,ACKR2,ACKR3,ACSL1,ACSL5,ACTA2,ACTB,ADAM17,ADAM9,ADORA2B,ADRB2,AGFG2,AGT,AKAP12,AKR1B10,ALCAM,ALDH2,ALS2CL,ANGPTL4,ANPEP,ANXA1,ANXA11,AOC3,APOBEC3B,APP,AQP3,ARF4,ARHGAP23,ARHGDIB,ARRDC3,ASCL2,ATF2,ATF3,ATF4,ATP1A1,ATP2A2,ATP2B4,AURKC,BAMBI,BAX,BCKDHA,BCKDHB,BCL10,BCL2L11,BCL6,BDKRB1,BHLHE40,BIRC3,BIRC5,BMP2,BMP4,BTG1,BTG2,BTG3,CA2,CARD6,CARD8,CASP10,CASP2,CASP6,CASP8,CAT,CBL,CCL20,CCL24,CCN2,CCND1,CCND2,CCNE1,CCRL2,CD24,CD44,CD59,CD74,CD82,CDC25C,CDK2,CDK4,CDKN1A,CDKN1B,CDX1,CEBPG,CELF1,CEMIP,CEMIP2,CERS6,CERT1,CFLAR,CFTR,CIB2,CLASP1,CLDN1,CLDN3,CLEC2D,COL27A1,CPT2,CREB1,CREB3,CREB3L3,CRY1,CTNNB1,CTSC,CTSD,CTSS,CTTN,CXCL16,CXCL8,CYBA,CYBB,CYTIP,DAG1,DCBLD2,DCN,DDIT3,DDIT4,DENND2D,DEPTOR,DGKA,DHRS3,DKK1,DLEU1,DMD,DMTF1,DPP4,DSC2,DUSP10,DUSP4,DUSP6,DUSP9,ECH1,EDAR,EDN1,EFHD2,EFNA1,EFNB2,EGLN1,EGLN3,EGR1,EIF2AK2,ELMO1,EMP2,ENG,ENPP3,ENTPD5,EPHA2,EPHB2,EPHX4,ERCC1,EREG,ETS1,ETV6,FABP1,FADD,FAS,FBL,FBXO32,FCGR2A,FCGRT,FERMT1,FGF18,FGFR2,FGFR3,FGFRL1,FOS,FOSL2,FOXO1,FTH1,FUT3,FYN,FZD5,GABRA2,GADD45A,GADD45B,GASK1B,GATA2,GATD3,GBP1,GDF15,GEM,GIT1,GLUL,GNA15,GNAS-AS1,GOSR2,GPAM,GPC4,GSTM2,GUSB,H19,HAPLN1,HAS2,HAS2-AS1,HAS3,HBEGF,HCN3,HERC1,HES1,HID1,HIF1A,HIPK2,HIPK3,HIVEP1,HLA-A,HLA-B,HLA-C,HLA-E,HLA-F,HMGN2,HNF4A,HOXA9,HPGD,HSP90AB1,HSPA5,HSPD1,IDH2,IER3,IFI27,IFI6,IFITM1,IFITM2,IFITM3,IFNGR2,IGF1R,IGFBP2,IGFBP4,IGKC,IKBKE,IL17RA,IL17RB,IL17RD,IL18,IL18BP,IL1A,IL1B,IL1R1,IL1RAP,IL20RB,IL23R,IL27RA,IL33,IL4R,ILK,INPP5D,IRAK2,IRS1,IRS2,ITGA1,ITGA5,ITGA6,ITGB7,ITPR2,ITSN2,JAG1,JAK1,JUP,KCNQ1OT1,KIF20A,KIT,KLF10,KLF2,KLK6,KRT18,KRT23,KRT5,L3MBTL3,LAD1,LAMA3,LAMA4,LAMC2,LATS2,LCN2,LDHA,LDLR,let-7 (includes others),LGALS3,LGR5,LITAF,LRG1,LRP1,LRP6,LTB,LTBR,MALL,MAML3,MAP2K3,MAP2K4,MAP3K14,MAP3K8,MAPK1,MAPKAP1,MAT2A,MERTK,METRNL,MGST1,MGST2,MICA,mir-103 (includes others),mir-221 (includes others),mir-31 (includes others),mir-338 (includes others),mir-573,mir-8 (includes others),MLKL,MMP14,MMP7,MPC1,MSH2,MST1R,MSX2,MT1A,MT1E,MT1G,MT1H,MT1L,MT1X,MT2A,MUC2,MUC20,MUC4,MUC5AC,MUC5B,MVP,MX2,MYBL2,MYD88,MYO5C,NAGLU,NAIP,NAMPT,NCK1,NCOR2,NCR3LG1,NEAT1,NECTIN1,NES,NET1,NFE2L2,NFKB1,NFKB2,NFKBIZ,NFRKB,NINJ1,NOD2,NOS2,NOTCH2,NOX1,NOXO1,NQO1,NR1H3,NR1I2,NR4A1,NRF1,NRIP1,NRP1,NUAK2,NUP98,OAS3,OCLN,OIP5-AS1,OSBPL10,OTUD7B,P3H2,PAFAH2,PAK2,PARP1,PAX9,PCDH1,PCK1,PCP4,PCSK9,PDGFA,PDIA4,PDK2,PDK3,PELP1,PER2,PGF,PHB1,PHGDH,PHLDA1,PIAS3,PIEZO1,PIK3C2B,PIK3CA,PIK3CB,PIM3,PLA2G2A,PLAA,PLAGL2,PLIN2,PLK2,PMAIP1,PML,PNPLA8,POU2F1,PPARA,PPARD,PPARG,PPARGC1A,PPIA,PPIF,PPP1R15A,PPP2R1B,PRDM1,PRKCA,PRKCD,PRLR,PRRG4,PSEN1,PSMA2,PSME1,PSME2,PTAFR,PTGES,PTK2,PTPN11,PTPN12,QKI,RAB32,RANBP9,RARA,RASA1,RASD1,RBM5-AS1,RBPMS,RGCC,RGL3,RHOB,RIGI,RIPK2,RNASE1,RND3,ROBO2,RORA,RPS13,RPS6KB1,RRM2,RRM2B,RTP3,RUNX2,RXRB,S100A10,S100A16,SAMD9,SAT1,SCARB1,SCIN,SCNN1A,SCNN1B,SDC1,SEMA3C,SERPINB1,SERPINB8,SERPINB9,SERPIND1,SERPINE1,SERPINE2,SERPINF1,SF1,SGK1,SH3TC2,SIRT1,SIRT6,SLC11A2,SLC12A6,SLC16A5,SLC19A3,SLC35B2,SLC39A8,SLC40A1,SLC7A1,SLC7A8,SLCO2B1,SLPI,SMAD1,SMAD3,SMPD1,SMPD2,SMPDL3A,SMPDL3B,SMURF2,SNAI1,SNCG,SNHG16,SOD1,SORBS1,SOX4,SP3,ST3GAL5,STARD3,STAT3,STAT6,STMN1,SVIL,SYK,TAOK2,TAP1,TAP2,TBP,TBXAS1,TCIM,TERC,TFAP2C,TFPI,TGFA,TGFB1,TGFB3,TGFBR1,TGM2,THBS1,TIMD4,TIMP1,TIMP2,TIMP3,TIMP4,TINAGL1,TJP2,TJP3,TLR4,TM4SF1,TMC7,TMEM176B,TNF,TNFAIP3,TNFAIP8,TNFRSF10B,TNFRSF10D,TNFRSF1B,TNFSF10,TNFSF13,TNFSF14,TNFSF9,TP53INP1,TRAF4,TRAF5,TRAF6,TRIM21,TRIM56,TSHZ1,TST,TXN,TXNRD1,UBD,UCP2,UGCG,USP2,VDR,WLS,YAP1,YWHAZ,YY1,ZBTB11,ZFP36	1852 (18)	-7.25	-5.11	-7.61	-3.19	-3.62	-3.98	-2.4	-0.65	-0.56	-3.27	-0.72	-2.29	-4.68	-2.5	-3.15	-5.89	-5.15	-5.97	-5.94	-1.31	-5.6	-2.08	-2.75	-4.16	-0.12	3.46	-2.94	-3.84	-3.07	-1.43	-3.65	-2.94	-1.75
IL1B	P2	97	-3.302	-3.541	33	32	41	cytokine	Inhibited	ABCC2,ABCC3,ABCD3,ABCG2,ACKR2,ACP3,ACTA2,ADORA2B,ADRB2,ANGPTL4,ANKH,ANXA1,ANXA4,ANXA9,APOBEC1,APOL6,APP,ASB7,ATF3,ATF4,ATP1A1,ATP2A2,BAMBI,BARD1,BAX,BCL6,BDKRB1,BHLHE40,BIRC3,BMP2,BMP4,BTG2,CALB1,CASP10,CAT,CCL20,CCL24,CCN2,CCNA2,CCND1,CCNF,CCRL2,CD24,CD44,CD74,CD82,CDCA3,CDCA8,CDK1,CDKN1A,CDX1,CEBPG,CEMIP,CEMIP2,CERS6,CFLAR,CFTR,CLDN1,CLDN12,CTNNB1,CTSS,CXCL16,CXCL8,CYB5R3,CYBA,CYBB,CYP24A1,CYTIP,DAB2,DACH1,DCN,DDIT3,DDIT4,DGKA,DHRS1,DPP4,DPY19L4,DUOX2,EDN1,EFNA1,EGLN1,EGLN3,EGR1,ENG,ERRFI1,F13A1,FABP1,FADS2,FAS,FBL,FGF18,FGFR2,FGFR3,FGFRL1,FMR1,FOS,FOXO1,FURIN,GADD45A,GADD45B,GBP1,GDF15,GEM,GGT1,GNA15,GNAS-AS1,GNPAT,GNRH1,GRB7,GUSB,GYS1,H1-10,H19,H2AX,HAS2,HAS2-AS1,HBEGF,HES1,HIF1A,HLA-A,HLA-E,HLA-F,HMGA1,HMGN2,HNF1B,HNF4A,HOMER1,HOTTIP,HSPA5,HSPB1,ID2,IER3,IFITM3,IFNGR2,IGF2BP3,IGFBP4,IKBKE,IKZF2,IL17RB,IL18,IL1A,IL1B,IL1R1,IL1RAP,IL23R,IL33,IL4R,IRAK2,IRS1,IRS2,ITGA1,ITGA5,ITGA6,JUP,KCNH8,KCNN4,KCNQ1OT1,KIF15,KLF10,KLF11,KLF2,KNSTRN,KRT19,KRT5,LAMA3,LAMA4,LAMB1,LAMC2,LCN2,LCP1,LDHA,LDLR,let-7 (includes others),LRG1,MAN1A1,MANF,MAP3K8,MASTL,METRNL,MMP14,MMP7,MT1A,MT1E,MT1G,MT1H,MT1X,MT2A,MUC13,MUC2,MUC3A,MUC4,MUC5AC,MUC5B,MYD88,NAMPT,NEAT1,NFE2L2,NFKB1,NFKB2,NFKBIZ,NFYB,NOD2,NOS2,NOX1,NQO1,NR1H3,NR2F1,NR2F2,NR4A1,NRP1,OAF,OCLN,OIP5-AS1,OLFM4,PAX9,PCDH1,PDHA1,PFKP,PGAM1,PHB1,PHLDA1,PI15,PIM3,PLA2G2A,PLAA,PLD1,POGLUT3,PPARA,PPARG,PPARGC1A,PPIA,PRDM1,PRKCD,PRLR,PSEN1,PSME2,PTGES,RACGAP1,RARA,RARB,RASA2,RBM5-AS1,REN,RFC3,RGCC,RHOB,RILPL2,RIMBP2,RIPK2,RNASE1,RORA,RORC,RUNX2,RXRB,S100A10,S100A6,SAT1,SATB2,SCARB1,SCNN1A,SCNN1B,SDC1,SEMA3A,SERPINB8,SERPINB9,SERPINE1,SESN1,SF1,SHC1,SIGIRR,SIRT1,SLC11A2,SLC19A2,SLC19A3,SLC6A4,SMAD3,SNAI1,SNHG16,STAT3,STAT6,STXBP1,TAP2,TBP,TBXAS1,TCIM,TERC,TFF1,TGFB1,TGFB3,TGFBR3,TGM2,THBS1,TIMP1,TIMP2,TIMP3,TIMP4,TJP2,TLR4,TMEM176B,TMEM238L,TNF,TNFAIP3,TNFRSF10B,TNFRSF19,TNFRSF1B,TNFSF10,TOB1,TRAF6,UBD,UGCG,UGDH,UGT1A1,USP18,VDR,VSNL1,XYLT1,YWHAZ,YY1,ZFP36	1800 (15)	-5.89	-4.11	-6.67	-2.72	-4.04	-3.1	-2.87	-1.62	-1.58	-3.91	-0.73	-2.31	-3.3	-3.08	-3.45	-5.67	-6.45	-6.82	-6.85	-2.28	-6.01	-2.38	-3.77	-3.98	-0.08	1.27	-2.69	-5.03	-4.71	-3.04	-4.26	-3.13	-1.61
GLI1	P1	94	4.114	3.855	33	33	24	transcription regulator	Activated	ABCC3,ABCG1,ABCG2,ACADVL,ACTA2,ADGRE2,ADGRL1,ADK,AGMAT,AHNAK2,AKR1C1,AKR1C2,ANG,ANKRD22,ANO1,ANXA1,ANXA6,APOBEC3B,ARHGAP29,ARL4C,ARPC5,ASPM,ATAD2,ATF3,ATP9A,BAX,BCL2L11,BCL6,BIRC3,BRCA2,C1orf116,CADPS,CAPRIN2,CCND1,CCND2,CCNG2,CCSAP,CD24,CD44,CD59,CDK19,CDK2,CDKN1A,CEACAM6,CEP70,CFL2,CLIC5,CTTN,CXCL8,DIRAS2,DKK1,DRG2,DUSP4,DUSP6,EFHD2,EGR1,ENPP5,EZR,FAM110C,FAM43A,FAS,FOS,FOXA2,FOXM1,FOXO1,FOXQ1,G3BP2,GADD45B,GAS2L3,GBP3,GPA33,GPRC5A,GSDMB,H1-0,HCG18,HES1,HIVEP2,HNRNPU,HOXA5,HOXB5,HPGD,HRCT1,ID2,IER3,IFITM1,IGF1R,IL17RD,IL18,IL27RA,IL33,IQGAP3,IRS1,ITGB4,JDP2,JUP,KDM7A,KIT,KLK10,KLK11,KLK6,KNL1,KRT19,KRT20,KRT80,LDLR,LGALS1,LRRC1,LY6G6D,MACF1,MALL,MED13L,MEST,MICAL2,MKI67,MLLT6,MRPS6,MST1R,MSX2,MT1H,MT1X,MT2A,MUC5AC,MYADM,NAV3,NDRG2,NEO1,NES,NIPAL2,NOL4L,NR1D2,NR2F2,PALB2,PAM,PAPSS2,PDGFA,PDK4,PGM2L1,PHLDA2,PLEKHA8,PLPP2,PNISR,POLD4,POU5F1,PPARGC1A,PPIF,PPIP5K1,PPM1A,PPT2,PRAG1,PRICKLE1,PRKCI,PTCH1,PTTG1,PTTG3P,QSOX1,RAB27B,RDH10,RGS10,RHOB,RHOU,RPA1,RPL30,RPL31,RPS6KA1,RRAS2,RUNX2,S100A11,S100A14,S100A2,S100A4,S100A6,SAP30L,SAT1,SCD,SELENBP1,SERPINA1,SERPINB5,SERTAD2,SESN1,SESN3,SGO2,SH2B3,SIX4,SLC16A5,SLC16A9,SMOC2,SNAI1,SOX4,SPINK4,SPRED1,SPRR3,STRADB,STX3,SUN2,SYT17,TBX3,TFF1,TFPI,TGFBR3,TIMP1,TIMP2,TIMP3,TM4SF1,TMCC3,TMEM256,TMT1A,TNFAIP8L1,TNFRSF10B,TNIK,TNS4,TOM1,TRIP10,TSPAN1,TUFM,ULK1,ZFP36,ZSWIM6	1858 (20)	6.68	1.94	1.43	5.99	6.05	3.9	1.34	0.59	-0.75	1.75	3.09	2.61	4.11	4.92	4.11	6.12	6.02	6.79	5.25	0.09	5.81	0.57	6.31	3.73	3.04	-0.14	4.81	6.43	5.46	6.12	6.01	4.65	2.39
dimethyl n-oxalyl-glycine	P2	85	-4.862	-3.749	33	34	11	chemical reagent	Inhibited	ACTA2,ADA,AKAP12,ANG,ANGPTL4,ANKRD9,ANKZF1,ATF3,ATP1B1,ATP2A3,BBX,BCKDHA,BNIP3,BNIP3L,BPNT1,BRWD3,BTG1,CA9,CCN2,CCND1,CCNG2,CEMIP,CORO1A,CXCL8,DDIT4,DHX40,DNASE1,EFNA3,EGLN1,EGLN3,ENO2,ERO1A,ERRFI1,FABP6,FAM110C,FAM117B,FAM13A,FAM162A,FOS,FOSL2,FYN,GBE1,GDF15,GYS1,HIF1A,HLA-B,HLA-DRB1,HMGCL,HOXA13,IL1B,INSIG2,ITGA5,KCTD11,LDHA,LNPK,MAP3K8,MPI,MXD1,NCOA4,NDRG1,NUDT13,PAM,PDK3,PFKFB4,PFKP,PGAM1,PGK1,PGM1,PHLDA1,PPP2R2A,PRKCA,PYGL,QSOX1,RAB11FIP5,RAB20,RBPJ,RORA,RTL8C,SAP30,SCARB1,SCNN1B,SERPINE1,SLC29A1,SLC2A3,SPAG4,SPNS2,SRPX,STC2,TAF9B,TCP11L2,TMEM123,TMEM45A,TMEM45B,TNF,TSC22D2,ULBP1,VLDLR,YY1,ZNF395,ZNF511	1653 (20)	-5.72	-5.65	0.75	-4.95	-5.21	-4.66	-1.04	2.54	2.84	-2.92	-1.59	-0.8	0.91	-2.21	-5.22	-6.38	-6.71	-6.21	-7.33	-5.73	-4.29	-1.98	-6.8	-4.86	-3.1	1.46	-5.99	-7.39	-6.82	-5	-5.04	-4.79	-3.81
TBX3	P1	94	4.094	3.696	32	35	29	transcription regulator	Activated	ANLN,ASPM,ATP1B1,AURKA,AURKB,BIRC5,BMP4,BUB1,CAMK1D,CCNA2,CCNB1,CCNB2,CCND2,CCNF,CDC20,CDC25B,CDCA2,CDCA3,CDCA8,CDK1,CDK2,CENPE,CENPL,CEP55,CKS2,CREB3L1,CTNNB1,DCN,DKK1,DUSP10,ECT2,EDN1,EDNRA,EGR1,ESPL1,FOXM1,GADD45A,GJC2,GPAM,GRIN2D,H2AX,HCN1,IDH2,INPP5F,IRS1,JDP2,KIF11,KIF14,KIF15,KIF18A,KIF20A,KIF23,KIF2C,KIF4A,MAD2L1,MDM2,MKI67,MMP14,MYL9,NCAPH,NEK2,NUF2,ORC6,PBK,PFKP,PIK3R1,PLK1,POU5F1,PRC1,PROX1,PTTG1,RAD51AP1,RBL1,RRM2,RUNX2,RYR2,SERPINF1,SGO2,SLC9A2,SNAI1,STMN1,TOP2A,TPX2,TTK,TTN,UBE2C,VDR,ZWINT	694 (7)	4.51	1.44	2.1	3.8	3.7	3.73	4.22	3.11	-0.09		4.83	4.57	4.58	5.34	4.06	4.8	4.66	4.03	5.27	-3.16	4.09	4.66	4.23	2.23	4.09	5.52	2.39	4.47	6.06	5.04	2.85	3.98	3.14
PCLAF	P1	97	3.925	3.548	32	36	36	other	Activated	AURKA,BUB1,CCNA2,CCNB1,CCNB2,CDC20,CDC25C,CDK1,CDKN1A,CDKN2B,CENPE,ECT2,ESPL1,FOXM1,KIF4A,MAD2L1,NEK2,ORC1,PLK1,PTTG1,TOP2A,TTK,UBE2C	1206 (12)	4.38		3.27	1.18	3.8	3.41	2.92	3.53	2.5	1.82	4.59	4.38	4.69	4.69	4.05	4.59	4.39	4.16	4.69	-2.5	4.17	4.7	4.16	2.5	3.17	3.73	2.96	4.05	4.39	4.27	3.56	3.68	3.68
eltanexor	P2	97	-4.593	-3.804	29	37	38	chemical drug	Inhibited	BRCA1,BRCA2,BRIP1,CCNA2,CDC25A,CDC6,CHEK1,E2F1,E2F2,E2F8,FANCA,FANCB,FEN1,H2AX,H3C2,H3C8,HELLS,MCM2,MCM4,MCM5,MLLT3,PCNA,POLE2,RAD51,RFC3,RFC4,UBE2T	1687 (11)	-4.9			-3.86	-4.64	-3	-3.59	-0.45		-1.91	-5.26	-4.9	-5.36	-4.75	-4.9	-5.1	-5.1	-5.29	-4.8	3.5	-4.88		-4.21	-1.6	-4.21	-2.03	-2.86	-5	-4.59	-5.36	-3.85	-4.08	-3.31
TNFRSF9	P1	97	4.639	4.016	29	38	27	transmembrane receptor	Activated	ANPEP,BIRC5,CCNA2,CCND2,CDC25C,CDK2,CDK4,CDT1,CXCL8,DNA2,FAS,FEN1,GINS1,IL1B,RAD51,RRM2B,TNF,TOPBP1,WEE1		4.8	2.31		4.52	4.64	5.11	3.63				4.79	4.49	4.77	4.43	4.64	4.86	4.64	4.86	5.1	-3.65	5.14	1.99	5.37	1.89	4.73	2.18	4.16	4.96	5.14	4.7	4.45	4.04	3.74
AURK	P1	100	3.286	3.203	33	39	81	group	Activated	ACER2,ANK1,BAX,CCDST,CDKN1A,CMBL,CSMD3,CYFIP2,DNAI3,FBXO22,FDXR,HSPA4L,INKA2,KLLN,MDM2,PRAG1,PSTPIP2,SESN1,SESN2,SPATA18,SRGAP3,STOM,SULF2,TIGAR,TNFRSF10A,TNFRSF10B,TYMSOS,VWCE,XPC	1047 (7)	3.36	3.71	3.84	1.98	3.42	3.36	4.2	3	3.68	3.41	5.01	3.93	2.43	2.88	3.28	3.02	3.02	2.88	3.84	3.58	2.1	2.55	3.31	2.23	3	3.29	3.42	2.86	3.58	3.29	3	1.67	3.56
ANLN	P1	100	3.273	3.193	33	40	84	other	Activated	ACER2,BAX,BTG2,CDKN1A,CYFIP2,EDA2R,GOLGA4,HSPA4L,MDM2,NYNRIN,PRAG1,SESN1,SPATA18,STOM,SULF2,TIGAR,TNFRSF10B,XPC,ZNF79		3.36	3.71	3.84	1.94	3.4	3.36	4.2	3.15	3.67	3.4	5.01	3.92	2.4	2.86	3.27	3	3	2.86	3.84	3.58	2.06	2.52	3.3	2.2	2.98	3.27	3.41	2.84	3.58	3.27	2.98	1.63	3.54
tretinoin	P2	97	-3.277	-3.195	33	41	72	chemical drug	Inhibited	ABCA1,ABCE1,ABCG1,ABHD2,ABLIM1,ACACB,ACKR2,ACSL1,ACTL6A,ADA,ADGRE2,AGO1,AGT,AHR,AKAP12,ALAS1,ALDH1A1,ALDH3A2,ANGPTL4,ANPEP,ANXA1,ANXA5,ANXA6,AP1S2,AP2B1,APCDD1,APOA2,APP,ARHGAP1,ARHGAP29,ASNS,ATF3,ATF4,ATM,ATP2A2,ATP2A3,AURKA,B3GALT5,BAMBI,BCL6,BHLHE40,BIRC3,BIRC5,BMP2,BMP4,BNIP3,BNIP3L,BRD7,BTC,BTG1,BTG2,CA2,CAD,CALB1,CALM1,CALM2,CAMKK2,CAPN2,CASP2,CASP6,CBFB,CCL20,CCL24,CCN2,CCNA2,CCNB1,CCND1,CCND2,CCNE1,CCNG1,CCPG1,CCRL2,CCT5,CD200R1,CD44,CD63,CD74,CD82,CDC20,CDK2,CDK4,CDK5,CDKN1A,CDKN1B,CDKN2B,CDX1,CDX2,CEACAM6,CEBPG,CENPX,CES1,CFTR,CHKA,CKS2,CLDN1,CLTC,CNTNAP2,COX11,CRAT,CREG1,CRIPTO,CTNNB1,CTSC,CTSD,CTSS,CTTN,CXCL8,CYBB,CYP26A1,CYP2S1,CYP4F11,CYP4F2,DAB2,DAD1,DCN,DDB2,DDIT3,DDX10,DDX18,DDX42,DDX60,DDX60L,DHRS3,DHRS9,DIO3,DKK1,DLEU1,DLGAP5,DNTTIP1,DPP4,DRD2,DUSP4,DUSP9,E2F6,ECE1,ECI2,EDN1,EFNB1,EGR1,EIF2AK2,EIF4EBP2,EIF4G1,EIF5,EIF5B,EIF6,ELK4,EMP3,EPB41L4A-AS1,ERAS,ERCC1,ERCC3,ERCC5,ERRFI1,ETS1,ETV6,FERMT1,FGFR4,FOS,FOSL2,FOXC1,FOXM1,FOXO1,FUS,FZD10,GARS1,GATA2,GBA1,GCA,GDF15,GGT1,GJB4,GMNN,GNA13,GPRC5A,GRB7,GSTP1,HAS2,HBEGF,HCFC1,HES1,HIF1A,HLA-A,HLA-B,HLA-C,HMGA1,HMGB2,HMGCS2,HNF1A,HNF1B,HNF4A,HNRNPK,HOTAIRM1,HOXA10,HOXA2,HOXA3,HOXA4,HOXA5,HOXA9,HOXB5,HOXB7,HSD17B1,HSD17B11,HSP90AA1,HSPB1,HSPD1,ID2,IER3,IFI27,IFI6,IFITM1,IGF1R,IGFBP2,IGFBP4,IL1A,IL1B,IL1R1,IL23R,ILF3,IMPDH2,IQCK,IRS1,ISX,ITGA1,ITGA6,ITGB7,ITPR2,JAK1,JAK2,JAML,KANSL3,KAT2B,KAT7,KCTD11,KIF11,KIF23,KIT,KLF10,KRT18,KRT19,KRT20,KRT5,KRT7,LAMA4,LAMB1,LAP3,LATS2,LCN2,let-7 (includes others),LGALS1,LGALS3BP,LOC100134868,LPCAT1,LRP6,LSP1P5,LTB,LY6G6D,MALL,MAOB,MAP2K3,MAP2K5,MAP3K5,MAP3K8,MAP7,MAPK6,MAPK9,MAZ,MDM2,MDN1,MED1,MEF2D,MERTK,MID1,mir-103 (includes others),mir-148 (includes others),mir-15 (includes others),mir-154 (includes others),mir-17 (includes others),mir-184 (includes others),mir-25 (includes others),mir-342,mir-766,MIR17HG,MIR22HG,MLH3,MMP14,MMP7,MSH3,MSI1,MSLN,MT1L,MT2A,MTHFD2,MUC2,MUC20,MUC4,MUC5AC,MUC5B,MYB,MYBL2,MYO1C,NAE1,NAGPA,NAT1,NCOA3,NDRG1,NDUFV1,NECTIN3,NES,NF1,NFE2L2,NFIC,NFKB1,NFKB2,NKRF,NOS2,NR2C1,NR2C2,NR2F1,NR2F2,NRF1,NRIP1,NRP1,NT5E,OAS3,OAT,OCLN,OLFM4,PA2G4,PAM,PARK7,PARP1,PAX8,PCK1,PEX1,PFN1,PGD,PHLDA1,PIK3R1,PKP2,PLCB1,PLCE1,PLD1,PLEKHB1,PLEKHO2,PLIN2,PLK2,PLS3,PMAIP1,PML,PNP,PNRC1,POU2F1,POU5F1,PPARA,PPARD,PPARG,PPARGC1A,PPM1B,PPP1R1B,PPP2R5D,PPP3CA,PRKCA,PRKCD,PRKCH,PRMT1,PROM1,PRPF6,PTAFR,PTCH1,PTGES,PTK2,PTP4A3,PTPN11,PTPRU,PXN,RAB11B,RABGGTB,RAD23B,RAE1,RAI14,RALB,RARA,RARB,RBL1,RBP4,RBPJ,REN,RIGI,RNASE1,RNU11,RORC,RPA1,RPS6,RTKN2,RUNX2,RXRB,S100A10,SATB1,SATB2,SCD,SCML1,SCPEP1,SDCBP,SERPINB5,SERPINB8,SERPINB9,SERPINE1,SERPINE2,SETD5,SF1,SH3BP1,SHKBP1,SHROOM1,SLC12A2,SLC16A1,SLC16A13,SLC17A9,SLC25A36,SLC26A3,SLC27A2,SLC29A1,SLC38A2,SLC6A6,SLFN5,SLPI,SMAD1,SMAD3,SMAD5,SMAD6,SMG1P1,SMPD1,SMURF2,SMYD5,SNX19,SOD1,SOX4,SPINK4,SPINK5,SRD5A3,SREBF2,SRSF2,ST3GAL4,STAT3,STAT6,STT3A,SUB1,TAF12,TAF4B,TAP1,TAX1BP1,TFCP2L1,TFF2,TGFB1,TGFB3,TGFBR1,TGFBR3,TGM2,THBS1,THRA,THRAP3,TIA1,TIAL1,TIMP1,TLR4,TMT1A,TNF,TNFAIP3,TNFRSF10B,TNFRSF19,TNFRSF1B,TNFSF10,TNFSF9,TOB1,TOP2A,TPP1,TRIM22,TRIM25,TTC27,UBE2C,UBE3A,UCP2,USP18,USP3,VDR,WASL,WNK1,XK,XPC,XRCC1,YBX1,YWHAB,YWHAZ,YY1,ZNF133,ZNF217,ZP3	1971 (17)	-5.76	-3.14	-4.46	-2.17	-3.28	-3.33	-2.2	-3.56	0.28	-1.23	-2.64	-3.02	-5.74	-3.88	-2.87	-4.59	-4.69	-4.89	-4.77	-1.98	-2.81	-2.64	-3.46	-1.82	-2.32	-0.49	-3.12	-4.65	-4.04	-3.64	-3.38	-1.63	-3.54
deferoxamine	P2	94	-4.659	-4.044	33	42	9	chemical drug	Inhibited	AK3,ANGPTL4,ANKRD22,APP,ARNT,BACH1,BHLHE40,BNIP3,CA9,CCL20,CCNB1,CCND1,CCND2,CCNE1,CD59,CDK2,CDKN1A,CFLAR,CTNNB1,CXCL8,CYP24A1,CYP3A5,DDIT3,DNM1L,DUSP10,ECM1,EGLN1,EGLN3,ERRFI1,F13A1,FAS,FBXO32,FGF18,FOS,GADD45A,GADD45B,GDF15,GEM,H2AX,HIF1A,HNF4A,IFI6,IGFBP2,IGFBP4,IL1B,IREB2,ITGB7,KIT,LAMA3,LCN2,LDHA,LY75,MDM2,ME1,MFN1,MFN2,mir-8 (includes others),MX2,NCOA4,NDRG1,NFKB1,NFKB2,NOS2,PGK1,PLA2G12B,PLAGL2,PMAIP1,PPARG,PRKCA,PROM1,SERPINB8,SERPINE1,SERPINE2,SLC11A2,SLC2A14,SLC2A3,SULF2,TAOK2,TGFB1,TNFRSF10B,TNFSF10,TREML2,VDR	1864 (20)	-5.85	-4.78	-2.76	-4.26	-4.66	-3.88	-1.64	0.76	1.5	-1.55	-0.63	-0.37	-0.3	-5.04	-6.1	-6.48	-6.22	-7.27	-7.03	-5.1	-4.51	-2.92	-6.83	-3.83	-5.22	-2.2	-4.88	-6.11	-6.03	-6.03	-4.45	-5.15	-3.63
CD 437	P2	76	-2.311	-1.926	33	43	307	chemical drug	Inhibited	API5,ARHGDIB,ATP5MC3,ATP5PO,BAX,CCT2,CDC25C,CDK4,CDKN1A,CLIC1,COX6C,COX7A2,COX7A2L,COX7B,COX7C,DNAJA1,EIF3I,EIF4A2,EIF5A,FAS,FOS,FTH1,GADD45A,GDF15,HLA-C,HMGN2,HSP90AA1,KIF2C,KPNA2,LGALS1,LSM3,MGST1,MOB1A,MTCH2,NARS1,NOP10,NR4A1,PCLAF,PFN1,PGAM1,PHYH,PNPLA6,POLR2G,PSMB1,RPL8,S100P,SELENOF,SET,SH3BGRL3,SLC25A3,SLC38A7,SLIRP,SNRPG,SOD1,SOX4,SSBP1,SSR2,ST13,STOML2,TBL1XR1,TIMM8B,TMEM14C,TNFRSF10B,TOPBP1,TXN,UBL5,UGCG,WDR45,YBX1,YWHAZ	1514 (20)	-4.36	-2.06	-0.6	-2.54	-1.65	-0.08	-5.75	-7.28	-1.71	-2.96	-5.7	-4.2	-5.27	-2.52	-3.34	-3.01	-3.72	-1.93	-2.74	0.91	0.13	2.98	-0.22	1.58	-2.31	-1.32	1.57	-2.83	-4.23	-4.36	1.33	2.49	2.15
ST1926	P2	70	-2.239	-1.728	30	44	190	chemical drug	Inhibited	ACTB,ATP5ME,CCT2,CDK4,CDKN1A,CLIC1,COX6C,COX7A2,COX7A2L,COX7B,COX7C,DAPK3,EIF3I,EIF4A2,EIF5A,HMGN2,HSP90AA1,KIF2C,KPNA2,LGALS1,LSM3,MGST1,MOB1A,MTCH2,NARS1,NOP10,PCLAF,PFN1,POLR2G,PSMB1,RPL8,RPS26,S100P,SELENOF,SLC25A3,SLC38A7,SLIRP,SNRPG,SOD1,SOX4,SRP72,SSBP1,SSR2,ST13,TBL1XR1,TIMM8B,TMEM14C,TNFRSF10B,TXN,UBL5,UGCG,YBX1,YWHAZ		-3.78	-0.1		-2.35	-0.52	0.87	-6.63	-8.26	-2.21	-2.89	-7.12	-6.11	-6.13	-1.27	-2.19	-2.89	-3.38	-2.02	-2.69	0.69		3.43	0.76	3.36	-2.26		2.67	-3.24	-4.06	-3.2	2.37	3.63	3.68
KDM5A	P2	90	-3.282	-2.908	30	45	157	enzyme	Inhibited	ATP1A1,ATP1B1,ATP5ME,ATP6V1D,ATP6V1F,BCKDHA,CCND1,CCNE1,CDKN1B,CERT1,CHRNA1,CHRNB1,CLOCK,COA3,COX17,COX7A2,DKK1,DLAT,DLST,DNAJC11,GCC2,GHITM,GNS,HNRNPUL1,HOMER1,HSBP1,IDH3B,KCTD10,KMT2B,LLGL2,MAP2K3,MFN2,MLYCD,MRPL17,MRPL58,MRPS30,NDUFA2,NDUFB10,NDUFV1,NOP14,NSDHL,PARK7,PGD,PHF8,POLR2A,RPS6KB1,RRM2,RSBN1L,SDHC,SLC3A2,SLC5A6,SMG5,SPIRE1,SRGAP1,SRSF6,TBC1D14,TIMM44,USP36		-4.09	-2.26		-4.33	-3.79	-3.22	-3.22	-4.89		-2.12	-4.15	-2.6	-4.8	-3.72	-4.18	-3.67	-4.92	-2.88	-4.4		-1.76	1.65	-2.61	-1.03	-5.05	-2.26	-1.69	-4.1	-4.5	-3.34	0.98	1.76	-2.06
FOXA1	P1	97	3.738	3.499	33	46	31	transcription regulator	Activated	ACKR3,ACTA2,AGR2,ANKZF1,ANXA1,AQP3,ATP7A,BHLHE40,BMP2,BNIP3L,BTG1,CCNG2,CD58,CDKN1A,CDX2,CFTR,CXCL8,DDIT4,EFNA3,ENO2,EPB41L3,ERBB3,ERO1A,FGFR2,FKBP4,FMN1,FOSL2,FOXA2,FOXC1,GBE1,GIPR,GYS1,H19,HADH,HIF1A,HNF1A,HNF1B,HNF4A,JAG1,KDM3A,KDM6A,KLHL24,LAMA3,LAMC2,LDHA,MALT1,MBNL1,MSH2,MSL2,MUC2,MUC4,MUC5AC,MUC5B,MUC6,MXI1,MYL9,NDST2,NDUFV3,NES,NRIP1,PAM,PCK1,PFKL,PFKP,PGK1,PISD,PNRC1,PPARA,PTPN14,RARA,RORA,RORC,S100A2,SELENBP1,SGK1,SLC12A2,SLPI,SOD1,TCF7,TFF1,TFF3,TGFB3,TIPARP,TNF,TNFAIP3,TRIM2,VLDLR,ZFP36	1877 (21)	4.67	3.53	1.7	3.31	4.39	3.85	3.48	-1.73	0.7	3.13	2.9	3.32	1.63	2.74	4.62	4.8	4.86	4.63	4.83	3.71	3.74	2.14	5.25	4.02	3	0.07	3.64	5.26	4.81	4.54	4.67	5	4.26
asciminib	P2	88	-3.768	-3.079	32	47	43	chemical drug	Inhibited	ATAD2,ATF3,BTG2,CDC6,CHAC1,DCTPP1,DDIT4,DNMT1,E2F8,HERPUD1,HSF1,MCM2,MCM3,MCM4,MCM6,MCM7,NASP,PPP2R5B,PRKDC,RANBP1,RHOB,SLC7A5,SMC1A,SMC3,TNFRSF12A	1739 (7)	-3.83	-2.32	0.17	-3.7	-4.09	-3.69	-2.6	3.58	-0.9	-2.56	-3.41	-3.07	-3.06	-4.05	-4.31	-4.83	-4.83	-4.63	-4.83	1.67	-4.62		-4.06	-2.66	-3.58	0.97	-4.61	-4.09	-3.84	-4.08	-4.72	-3.44	-4.54
tazemetostat	P2	97	-3.962	-3.833	33	48	20	chemical drug	Inhibited	ABCC4,ABCE1,AMOT,ANP32A,ATP7A,BABAM2,BCL11A,BIRC5,BRD2,CAMSAP3,CBFA2T2,CCND1,CCND2,CD44,CD58,CDCA3,CFLAR,CKS2,CNTNAP2,CREB1,CTNNB1,CUL1,CYP26A1,DDX6,DHRS3,DOCK1,DSG2,EFNA3,EFNA4,EFNB1,EFNB2,EHMT2,EIF2AK2,EIF4G1,ELOVL6,EPHB3,EZH1,EZR,FLRT3,FOXC1,GDI1,HERC1,HOXA10,HSPA5,IGF2BP1,IGF2BP2,IGF2BP3,IL1RAP,ILF3,INPP5F,INPPL1,KIDINS220,KPNB1,LGALS1,LGR5,LMNB1,MANF,MDM2,MDM4,MRTFA,MSI1,MUC2,NFIB,NPNT,NQO1,NSD3,NUCKS1,OGT,PAK2,PCLAF,PDGFA,PDLIM5,PITPNA,PLCB1,PLK2,POLE,PON2,PSAT1,PTBP2,RAD21,RBM39,SATB1,SEMA3C,SERPINI1,SETD7,SGK1,SHC1,SLC43A1,SLC7A1,SMAD1,SMAD3,SMYD2,SRI,SRSF1,SRSF6,STAT3,STAT5B,STAT6,STC2,STEAP2,STXBP1,SUV39H1,TAP2,TBL1XR1,TCEA1,TMEM30A,TNFSF9,TYRO3,UBR5,UCHL5,ULK1,XPO1,YAP1,ZFYVE27,ZMYND8,ZSWIM6	1283 (12)	-5.77	-2.63	-2.61	-2.58	-5.03	-2.06	-2.2	-1.16	-0.24	0.15	-2.09	-3.23	-3.34	-4.88	-4.01	-6.21	-6.79	-6.88	-5.69	-2.57	-7.1	-4.03	-6.44	-3.62	-4.38	-2.91	-2.37	-4.96	-4.86	-5.68	-3.96	-4.36	-2.01
SMAD3	P2	94	-3.877	-3.438	32	49	35	transcription regulator	Inhibited	ABCG2,ACTA2,ACVR1C,ADAM15,ADAM9,APOA2,ARHGAP27,ARID3A,ATF4,BCL2L11,BMP2,BSCL2,CCL20,CCN2,CCND1,CCND2,CCNE1,CCNG2,CD59,CDK4,CDKN1A,CDKN2B,CKS1B,COL6A1,CRIPTO,CTNNB1,DDIT3,DEPTOR,DOCK4,DUSP4,EDN1,EGR1,ENG,EREG,FOS,FOXO1,GADD45B,HAS2,HAS2-AS1,HBEGF,HIF1A,HNF4A,HSPA5,ID2,IL1B,INPP5D,JAG1,LAMA4,LAMB1,LDLR,let-7 (includes others),MBOAT2,MEF2D,mir-192 (includes others),MSX2,MUC2,MXD1,NET1,NOS2,PFKP,POU5F1,PPARD,PPARGC1A,PTP4A3,RHOB,RPS6,RUNX2,SERPINE1,SERPINE2,SIRT6,SLC51B,SMAD1,SMAD3,SMAD5,SNAI1,STAT3,TBX3,TGFA,TGFB1,TGFB3,TGFBR1,THBS1,TIMP1,TIMP2,TIMP3,TIMP4,TNF,VLDLR,ZFP36		-4.62	-3.35	-4.12	-1.37	-4.85	-3.96	-2.65	2.61	0.13	-2.49	-2.45	-2.25	-1.56	-3.37	-4.44	-5.21	-4.92	-5.62	-4.93	-2.78	-3.96	-2.89	-3.96	-3.73	-2.85		-4.67	-5.2	-3.8	-4.7	-4.71	-4.48	-2.91
SP2509	P2	100	-4.096	-3.925	33	50	16	chemical reagent	Inhibited	ABCC4,ABCE1,AMOT,ANP32A,ATP7A,BABAM2,BCL11A,BRD2,CAMSAP3,CBFA2T2,CCNA2,CCND1,CCND2,CD58,CENPF,CFLAR,CNTNAP2,CREB1,CTNNB1,CUL1,CYP26A1,DDX6,DHRS3,DOCK1,DSG2,EFNA3,EFNA4,EFNB1,EFNB2,EHMT2,EIF2AK2,EIF4G1,ELOVL6,EPHB3,EZR,FLRT3,FOXC1,GDI1,HERC1,HOXA10,HSPA5,IGF2BP1,IGF2BP2,IGF2BP3,IL1RAP,ILF3,INPP5F,INPPL1,KIDINS220,KPNB1,LGALS1,LMNB1,MANF,MDM4,MKI67,MRTFA,MSI1,NFIB,NPNT,NQO1,NSD3,NUCKS1,OGT,PAK2,PDGFA,PDLIM5,PITPNA,PLCB1,PLK2,PON2,PSAT1,PTBP2,RAD21,RBM39,SATB1,SEMA3C,SERPINI1,SETD7,SGK1,SHC1,SLC43A1,SLC7A1,SMAD1,SMAD3,SMYD2,SRI,SRSF1,SRSF6,STAT3,STAT5B,STAT6,STC2,STEAP2,STIL,STXBP1,SUV39H1,TAP2,TBL1XR1,TCEA1,TMEM30A,TPX2,TYRO3,UBR5,UCHL5,ULK1,XPO1,YAP1,ZFYVE27,ZMYND8,ZSWIM6,ZWILCH	944 (7)	-5.89	-2.98	-2.95	-2.98	-5.07	-2.1	-1.72	-0.84	-0.05	-0.03	-2.21	-3.15	-2.91	-4.39	-4.15	-6.12	-6.78	-6.91	-5.87	-2.51	-7.36	-3.88	-7.02	-4.1	-4.53	-2.95	-2.76	-5.07	-4.95	-5.6	-4.18	-4.91	-2.6
ZNF768	P1	97	3.749	3.349	32	51	50	other	Activated	AURKA,AURKB,BTG2,CCNB1,CCNB2,CDC20,CDK1,EZH2,FAS,GADD45A,MDM2,MYBL2,NUSAP1,PLK1,PML,SERPINE1,TNF,TOP2A	1549 (12)	4.23	2.14	3.3	1.73	3.99	3.73	2.85	1.21	2.12		3.77	3.77	3.9	4.35	4.23	4.46	4.46	4.23	4.23	-0.51	4.23	3.64	3.5	2.69	3.21	2.51	2.72	4.35	3.9	3.86	3.86	3.01	3.5
pidnarulex	P2	100	-2.853	-2.878	33	52	138	chemical drug	Inhibited	ANGPTL4,ASCC3,BAX,BCAS1,BLTP1,BTG2,CCNG2,CDKN1A,CEMIP,CST3,DDB2,DGKA,EGR1,FAM204A,FAS,GADD45A,IER3,KCNQ1OT1,LENG8,MDM2,PLK2,PPM1D,RPS27L,RRM2B,RYR2,SESN1,STING1,SYT17,TIGAR,TIMM8B,TNFRSF10C,TNFRSF10D,TP53INP2,TRIM22,VAMP3,WFS1,XPC,ZCRB1,ZDHHC2,ZMAT3	1189 (7)	-3.02	-3.55	-3.9	-3.42	-2.14	-3.55	-3.02	-2.45	-3.67	-3.45	-3.81	-3.06	-2.68	-2.68	-3.27	-2.85	-3.24	-2.68	-3.04	-2.37	-3.7	-2.11	-2.74	-2.5	-3.68	-1.8	-2.62	-2.02	-3.18	-2.68	-2.37	-1.06	-2.62
ifosfamide	P2	91	-3.958	-3.405	32	54	23	chemical drug	Inhibited	ACTB,AOAH,ASPM,ATAD2,AURKA,BMP2K,BRCA2,BUB1,CCNA2,CCNB2,CCND1,CDC25C,CDK4,CENPF,CEP55,CKB,CTNNB1,CYP24A1,DLGAP5,EZH2,FEN1,FOXM1,HIF1A,KIF11,KIF14,KIF20A,KIF2C,KPNA2,MMP14,MSLN,MYBL2,NCAPG2,NDC80,NEK2,NOS2,PBK,PLK1,PSCA,RACGAP1,RAD51,RARB,RRM2,RUNX2,SATB2,SGMS2,SLC22A5,SLC44A5,SP6,SPAG5,SULT1B1,TCF7,TICRR,TOP2A,TTK,UNC5B,ZWINT		-4.44	0.36	-0.35	-3	-4	-2.95	-1.39	-1.97		1.77	-3.92	-4.39	-4.58	-5.89	-4.59	-4.8	-4.8	-3.73	-4.95	4.08	-5.34	-3.74	-4.83	-2.45	-5.17	-3.68	-3.27	-4.78	-5.01	-5	-3.88	-3.64	-4.64
1,2-dithiole-3-thione	P1	87	2.838	2.644	31	55	224	chemical reagent	Activated	ABCC3,ACSL5,AKR1B10,ALAS1,ANG,ATF7,ATP1A1,BNIP3,CHORDC1,CLPP,CREG1,CTSD,CUL1,DAD1,DNAJB11,EIF6,ENTPD5,EPHB4,ERP29,ESD,ETV6,FABP1,FTH1,GBE1,GNA14,GSR,GSTM1,HSP90AA1,HSP90AB1,MSMO1,NARS1,NFE2L2,NQO1,P2RX4,PDIA4,PFN2,PPIB,PSAT1,PSMA2,PSMA5,PSMA6,PSMB1,PSMB3,PSMB5,PSMB6,PSMC2,PSMD1,PSMD11,PSMD7,PSMD8,RARS1,SERPIND1,SOD1,TMED2,TXN,TXNRD1,UBE2K,UGT1A1,USO1,USP14,VCP	1440 (13)	4.64	2.82		3.78	2.37	2.5	3.77	5.1		1.81	5.01	3.67	4.89	2.04	2.97	3.58	4.1	3.29	4.42	-1.78	2.84	-1.2	2.4	2.47	2.76	1.66	-0.01	4.11	4.28	3.32	-0.67	0.54	0.5
CDK19	P1	94	3.917	3.434	33	56	32	kinase	Activated	ABAT,ABHD4,ANKRA2,ATF3,BAX,BTG2,CCND2,CCNG1,CD82,CDKN1A,CRIPTO,CTSD,CXCL8,CYFIP2,DDB2,DDIT4,DRAM1,EPHA2,FADS2,FAS,FBXW7,GADD45A,HBEGF,HSPA4L,IL1A,IP6K2,ITGB4,KLF2,MDM2,MXD1,NINJ1,NOL8,NT5E,PDGFA,PHLDA3,PLK2,POU5F1,PPP1R15A,RPL36,RPS27L,SAT1,SDC1,SESN1,SFN,STOM,TBX3,TCN2,TFCP2L1,TGFA,TGFB1,TNFSF9,TRAF4,TSPYL2,VDR,ZFP36L1,ZMAT3	1244 (12)	3.46	4.57	2.97	2.77	4.03	4.19	1.86	-1.36	2.69	3.08	2.43	2.32	-0.09	3.43	4.3	4.54	4.88	4.17	4.6	3.4	5.41	3.92	5.05	3.78	2.93	0.78	4.15	4.36	4.32	3.27	4.87	4.23	4.05
RBL2	P2	97	-2.662	-2.668	33	57	183	other	Inhibited	ATOH1,AURKA,AURKB,BCL2L11,BUB1,CAMKK2,CASP6,CCNA2,CCNB1,CCNB2,CCND1,CCNE1,CCNF,CDC25C,CDK1,CDKN1A,CDKN1B,CDR2,CDT1,CDX1,CDX2,CHKA,DUSP10,FAS,FOXM1,GRK6,HADH,HCFC1,KIFC1,KLF10,KPNA2,MAP2K3,MAP3K14,mir-8 (includes others),MT1G,MYBL2,NEK2,NOP2,PA2G4,PCSK7,PLK1,RBL1,RRM2,STMN1,TEAD4,TNF,TRAF5,XPC	1626 (17)	-3.8	-1.54	-2.21	-1.67	-3.17	-2.24	-3.54	-4.2	-2.66	-2	-4.75	-4.27	-4.69	-3.3	-2.38	-2.8	-3.57	-2.52	-3.88	1.63	-2.82	-1.82	-2.69	-0.72	-2.29	-2.66	-0.9	-4.46	-4.03	-3.18	-1.59	-1.88	-1.45
PG3-Oc	P2	97	-3.361	-3.079	33	58	69	chemical reagent	Inhibited	ACER2,ATF3,ATF4,CDKN1A,DDB2,DRAM1,EPHA2,FAS,GDF15,HSPA4L,JAG1,NDRG1,ORAI3,PGPEP1,PMAIP1,PRDM1,TNFRSF10B,TP53INP1	1172 (7)	-4.04	-3.48	-2.59	-3.08	-3.81	-3.91	-2.91	0.23	-1.98	-3.36	-3.86	-2.69	-2.01	-2.81	-4.04	-3.85	-3.85	-3.85	-3.74	-2.74	-2.2	-1.11	-4.23	-2.93	-2.59	-0.88	-3.88	-3.55	-3.27	-3.16	-4.27	-3.55	-3.63
MYCL	P1	100	2.774	3.141	28	59	243	transcription regulator	Activated	ARPP19,BCL2L11,BUB3,CAD,CCNT1,CDC20,CDK13,CDK4,CHD7,COX7A2L,COX7B,DOCK7,GPHN,HSPD1,INO80,IWS1,LUC7L3,NARS1,NUDT21,PTBP2,SENP5,SLC25A46,SNRPD1,SNRPG,THRAP3,TOMM20,TOP1,UCKL1,USP18		2.71		1.89	2.31	2.44		4.53	6.13	3.26	2.76	4.65	5.34	5.44	2.58	1.69	3.19	3.52	2.07	2.79	2.22	3.54	1.51	2.71	1.72	3.22	3.85	0.16	4.25	5	2.47
PHF12	P2	100	-3.622	-3.522	26	60	171	transcription regulator	Inhibited	BRIX1,EIF4A3,EXOSC9,GTPBP10,H2AX,IMP4,IPO9,PES1,PRPF31,RNASEL,RRS1,RSL24D1,SURF6,TBL3,TFB2M,TSR1,UTP20,WDR12,ZNHIT6		-3.61	-2.65		-2.33	-4.24	-2.24	-2.52	-4.2		-3	-3.27	-4.08	-5.1	-3.5	-3.3	-4.24	-4.08	-3.44	-4.47		-3.87		-3.64	-1.9	-3.87	-2.84		-4.6	-4.69	-3.77		-2.12
E2F	P1	94	3.865	3.186	31	61	40	group	Activated	BRCA1,C5orf22,CCNA2,CCNE1,CDC45,CDC6,CDC7,CDK2,CENPO,DLEU2,DNMT1,DUOX2,E2F1,E2F2,E2F4,E2F8,EFHC1,EPAS1,FANCD2,GINS2,H2AC11,H2AC4,H2AC8,H2BC11,H3C2,HDAC1,HIF1A,ITGA5,ITGA6,ITGB1,ITGB4,KNTC1,MAD2L1,MCM10,MCM2,MCM3,MCM4,MCM5,MCM6,MMP15,MTHFD1,MYB,MYBL2,NASP,NUSAP1,OIP5,ORC1,PCNA,PGRMC1,POLA1,POLA2,PRR11,RAD51,RBL1,RECQL,RRM2,SERPINE1,SKA2,SNRPC,TMEM126A,TMEM126B,TP53,TPX2,TRMT13,TTK,TYMS,UBE2C,USP37,WDR76,ZNF160	2022 (20)	4.25	1.44	1.12	2.46	3.93	3.09	3.41	-1.85			4.49	4.45	4.67	4.36	3.36	4.7	4.79	4.1	4.59	-4.02	4.52	3.13	3.71	1.59	3.87	2.72	2.21	4.06	3.91	5.16	3.9	3.46	3.22
LIN9	P1	97	3.283	3.026	33	62	60	other	Activated	AURKA,BIRC5,BUB1,CCNA2,CCNB1,CDK1,CDKN1A,CENPE,CEP55,DLGAP5,MYBL2,PLK1,TMPO,UBE2C		3.43	2.21	2.42	1.51	3.43	2.78	3.13	2.34	2.42	2.22	3.82	3.82	3.94	3.82	3.28	3.82	3.94	3.28	3.82	-2.44	3.82	3.69	3.43	2.24	3.13	3.55	2.43	3.69	3.82	3.82	3.13	2.95	3.13
EP400	P1	97	4.351	3.818	30	63	25	other	Activated	CCNA2,CCNF,CDC20,CDCA3,CDKN1A,CENPF,FOXM1,INCENP,MYBL2,NCAPG2,NEK2,PLK1,PPARG,PSRC1,RBL1,SKA1,SUV39H2		4.09		1.78	2.54	4.88	2.89	1.84	1.34			4.42	4.68	4.94	5.17	4.32	4.42	4.41	4.63	5.08	-2.27	4.46	3.95	4.31	3.49	4.85	3.48	3.63	5.08	4.68	4.98	4.36	4.34	3.76
RNF187	P1	100	3.575	3.162	32	64	70	enzyme	Activated	AHR,ASB1,ATF3,BAX,BHLHE40,BTG2,CASP8,CCND1,CDK1,CDKN1A,CYP24A1,DCP1B,DGKA,DQX1,DUSP4,EDA2R,HBEGF,LDLR,MAN2B1,MDM2,NFKB2,PCBP4,PMAIP1,PML,PPM1D,RRM2B,SHC1,SLC33A1,TNFRSF10B,TP53INP1,TRIM22,ULK1,XPC,ZFP36,ZFP36L1,ZMAT3	1367 (11)	4.9	3.77	4.5	3.74	3.83	4.17	4.18	0.39	1.35	1.11	2.64	2.31		3.71	3.75	3.88	3.44	3.98	3.29	3.15	2.11	0.83	3.85	2.66	3.75	1.93	3.65	2.92	3.3	3.91	3.58	3.57	3.06
ERK	P2	91	-3.171	-2.652	33	65	99	group	Inhibited	ABCA1,ACSL5,ACTA2,ADAM10,ADGRG6,AREG,ARG2,ARPC2,BAX,BCL2L1,BECN1,BMF,BTG2,BTG3,CCND1,CCNE1,CDK4,CDKN1A,CDKN1B,CKS2,CLDN4,COL3A1,CTNNB1,CXCL1,CXCL8,CYP1A1,DNMT3B,DUSP1,DUSP4,EDN1,EGR1,EIF2AK2,EPAS1,EPHA2,EREG,ETS1,EZH2,FAS,FGF2,FOS,FOSL1,FOSL2,FOXO1,FOXO3,GDF15,GK,GLS,HAS3,HBEGF,HMOX1,HOXA1,IER3,IL1B,IL23A,IL23R,INPP1,IRS1,ITGAV,JAG1,JUN,JUNB,KLF10,KRT18,LAMB1,LCN2,LDLR,LIF,MAP4K4,MCL1,mir-21 (includes others),MMP1,MUC5AC,NDRG1,ODC1,PDK4,PIWIL1,POU5F1,PPARD,PRDM1,PTGES,PTK2,RECK,ROCK1,RORC,RRS1,RUNX2,SERPINE1,SFN,SIRT6,SLC1A5,SLC2A1,SORT1,SOX4,SPTBN1,STAT1,TERT,TGFA,THBS1,TIMP1,TNF,TNFAIP8,TNFRSF10B,TP53,UGCG,VASP,ZFP36,ZFP36L1	1924 (13)	-4.04	-3.88	-4.89	-1.25	-3.94	-4.2	-2.05	1.84	-0.49	-3.31	-0.57	-0.93	-2.41	-3.53	-4.3	-4.99	-5	-4.54	-3.02	1.21	-3.21	-2.59	-3.11	-3.17	-1.71	1.98	-4.18	-3.23	-1.71	-2.6	-3.8	-3.32	-2.56
RB	P2	97	-3.251	-2.776	33	66	100	group	Inhibited	APAF1,AURKB,BIRC5,BUB1,CCNA2,CCND1,CCNE1,CCNE2,CDC6,CDCA3,CDK2,CDKN1A,CDT1,CYP1A1,DNMT1,DUSP10,E2F1,E2F2,ECT2,EED,EZH2,FOXM1,GMNN,H19,MAD2L1,MCM3,MCM4,MCM5,MCM7,mir-29 (includes others),mir-30 (includes others),MYBL2,NEO1,PCNA,PLK1,POLD1,POLE,RBBP8,RBL1,RFC4,RPA2,SOD2,TERT,TOP2A,TP53,TYMS	2057 (19)	-4.07	-1.35	-0.45	-3.52	-3.8	-2.84	-3.7	-0.48	-1.9	-2.25	-4.79	-4.21	-4.08	-4	-3.35	-3.56	-3.25	-3.47	-3.54	2.78	-4.16	-1.94	-2.91	-0.87	-3.05	-1.38	-1.97	-4.28	-4.49	-4.16	-2.81	-2.04	-1.73
let-7 (includes others)	P2	91	-3.125	-2.603	33	67	88	microRNA	Inhibited	ACTA2,ACVR1C,AGO3,ALDH1B1,ANKH,APP,ARID3A,AURKA,AURKB,BCL11A,BRCA2,BTG2,BUB1,CALM1,CBFB,CCNA2,CCNB1,CCND1,CCNF,CD44,CDC20,CDC23,CDCA2,CDCA3,CDCA8,CDK1,CDT1,CKS1B,COL27A1,CPEB3,CPED1,CXCL8,DBF4,DDX18,DDX56,DICER1,DMD,DUSP6,E2F6,EDEM3,ERO1A,EZH2,FBL,GALE,GMNN,GZF1,HMGA1,HNF4A,ID2,IGF1R,IGF2BP1,IGF2BP2,IL1B,IRS2,ITGA1,MAD2L1,MAPK6,MCM8,mir-17 (includes others),MYD88,NAP1L1,NFKB1,NQO1,NRAS,NUF2,ORC1,ORC6,PA2G4,PCGF2,PCK1,PDE12,PLAGL2,POU5F1,PROM1,RDH10,RFC3,RFC5,RRM2,S100A4,SERPINE1,SH2B3,SIGMAR1,SLC25A13,SNHG16,STAT3,STYK1,TET3,TGFBR1,THBS1,TLR4,TNF,TRIB1,VAMP3,XPO5,YAP1,ZFP36	1468 (18)	-3.05	1.35	1.8	-3.51	-3.44	-1.52	-2.07	-3.42	-2.22	-1.69	-5.2	-5.5	-5.31	-1.32	-2.37	-3.47	-4.23	-3.35	-4.37	3.36	-4.5	-1.4	-4.49	-0.61	-3.18	-2.23	-1.27	-4.46	-4.31	-3.27	-1.52	-3.12	-2.01
Cdkn2a	P2	100	-3.221	-3.053	31	68	113	other	Inhibited	ACTA2,AK1,AMD1,AURKB,BAX,BCL11A,BCL2L11,BIRC5,BTG2,CCL24,CCND1,CCNG1,CDK1,CDKN1A,CDKN2B,CUL1,CXCL14,EFNA1,EGR1,ESS2,FBL,FHL2,GABARAP,GNA13,GTSE1,H2AX,IGF1R,IGF2BP3,IL1A,IL1B,IL2RG,JAK2,KIT,LAMP1,MAD2L1,MDM2,mir-8 (includes others),MKI67,NFKB2,PDGFA,PGF,PML,PSMA5,RORA,S100A6,SAE1,TGFA,TGFB3,TGFBR3,TLR4,TNF,TNFRSF1B,TOB1,TP53INP1,TPP1,TRIM28,ZMAT3		-4.02	-3.22	-3.35	-2.07	-4.23	-3.44	-2.92		-1.47	-1.78	-3.02	-3.89	-2.36	-2.99	-3.93	-4.34	-4.37	-4.35	-3.48		-3.48	-2.84	-3.22	-1.38	-2.51	-1.15	-2.78	-3.22	-2.68	-2.62	-3.36	-2.77	-3.43
ARVib-7	P2	97	-3.53	-3.243	31	69	57	chemical reagent	Inhibited	BIRC5,BUB1,CARM1,CCNA2,CCND1,CDC25B,CDC25C,CENPE,ESPL1,FKBP4,KIF15,KIF22,KIF2C,KNTC1,KPNA2,MAD2L1,MED1,NRIP1,NUSAP1,PA2G4,PELP1,PIAS1,PLK1,TPX2,UBE2C,ZWINT		-3.92		-2.5	-0.91	-3.53	-2.2	-3.4	-3.05	-2.14		-4.67	-3.77	-4.54	-4.23	-3.9	-4.12	-4.33	-4.23	-4.24	1.61	-4.38	-3.92	-3.4	-2.04	-3.53	-3	-2.35	-3.77	-3.54	-4.35	-2.65	-3.4	-2.12
ARVib-31	P2	97	-3.53	-3.243	31	70	58	chemical reagent	Inhibited	BIRC5,BUB1,CARM1,CCNA2,CCND1,CDC25B,CDC25C,CENPE,ESPL1,FKBP4,KIF15,KIF22,KIF2C,KNTC1,KPNA2,MAD2L1,MED1,NRIP1,NUSAP1,PA2G4,PELP1,PIAS1,PLK1,TPX2,UBE2C,ZWINT		-3.92		-2.5	-0.91	-3.53	-2.2	-3.4	-3.05	-2.14		-4.67	-3.77	-4.54	-4.23	-3.9	-4.12	-4.33	-4.23	-4.24	1.61	-4.38	-3.92	-3.4	-2.04	-3.53	-3	-2.35	-3.77	-3.54	-4.35	-2.65	-3.4	-2.12
GABA	P2	97	-2.934	-2.559	33	71	283	chemical - endogenous mammalian	Inhibited	ACADM,ACSL1,ACTB,ADK,ALAS1,ALDH5A1,AMACR,AMD1,AP1S2,AP2B1,APP,ATP1A1,ATP1B1,ATP2A2,ATP2A3,ATP2B4,ATP5ME,ATP6AP1,B4GALT6,BTG1,CALM2,CASP8,CCND2,CD63,CDKN1B,CHERP,CHPF,CHPT1,CHRM3,CLTC,CNOT3,COX17,COX7B,COX7C,CSNK2A1,CTNNBL1,DAPK3,DCP2,DERL2,DHCR24,DLAT,DNAJA1,DOLK,DUSP4,EGLN1,EIF4A2,EIF5B,ENO2,FOS,FOXA2,GGA3,GRK6,GYS1,HADH,HERC1,HERC2,HNRNPK,HNRNPM,HSPA5,HYOU1,IDH2,IGF1R,IL1B,KAT2A,LAMP1,LAMTOR3,LAPTM4A,LDHA,LMAN1,LPCAT1,LTA4H,MAN2A1,MAOB,MAP2K5,MAPK1,MAPK9,MDN1,MMP7,MTHFD2,MTREX,NDUFA1,NDUFA12,NDUFA2,NUDT5,ORC6,OXSM,PAPSS2,PARK7,PDIA4,PEX1,PEX7,PLA2G12A,PLCB1,PMM2,PPM1B,PPP1CA,PRICKLE1,PRKAR1A,PRMT5,PRPF18,PRPF3,PSEN1,PXMP4,RAD21,RANGAP1,RAP1B,RDX,RPIA,RPL21,RPL30,RPL31,RPL35,RPL36,RPL37,RPS18,RPS26,RPS29,RXRB,SEC24A,SF3A1,SH3GL1,SHC1,SIN3A,SLC12A2,SMAP1,SNRNP27,SNRPG,SRSF2,ST3GAL5,STT3A,SUCLA2,TAOK2,TGFB1,THOC1,THOC5,TNF,TOB1,TRA2B,UPF1,VCP,WWP1,XPO1,YOD1,YWHAB	1889 (23)	-2.56	0.19	-0.11	-3.71	-3.15	-2.14	-3.5	-7.09	-2.89	-3.9	-4.61	-3.01	-4.26	-2.93	-2.1	-1.56	-3.36	-2.1	-3.34	-0.08	-3.2	-0.61	-2.71	-1.36	-4.82	-4.42	-0.18	-3.35	-4.02	-3.02	-0.34	-0.18	-0.03
CD3E	P1	96	3.918	3.582	26	73	71	transmembrane receptor	Activated	BCL10,BCL2L1,BLM,BNIP3,BRCA1,CBLB,CCNA2,CCND2,CDC45,CDC6,CDC7,CDK2,CDK4,CDT1,CHEK1,CLSPN,DNA2,DNAJA3,E2F1,FAS,FEN1,FOS,GINS1,JUN,MALT1,MCM2,MCM4,MCM5,MCM6,MCM7,MYB,NFKBIA,PCNA,PIK3R1,PKMYT1,POLE2,RAD51,RFC2,SCARB2,SMC1A,TIMELESS,TIPIN,TNF,TNFRSF1A,TOPBP1,TWSG1,XRCC2	2342 (18)	4.53	1.91		4.88	3.81	4.1	2.77				4.12	3.29	4.6	3.81	3.81	3.92	3.72	3.92	3.98	-2.69	4.66		3.9		4.43		2.74	3.92	4.3	4.41	3.71	4.04	2.55
N6AMT1	P1	88	2.971	2.795	33	74	75	enzyme	Activated	ACSM3,APCDD1,APP,ASCL2,ASPM,BCL7A,BRCA2,BTG1,CD320,CDC42EP1,CENPF,CEP192,CIT,CKAP2,CNN3,CPN1,DACH1,DCTD,ELL3,EPHB3,ERI2,ESPL1,FBXO21,FGFR4,FHDC1,GINS1,GRB7,HAUS4,ILF3,IMPDH2,IRS1,KIF12,KIF20A,LATS2,LCP1,LGR5,MAN2A2,MARVELD1,MCM8,MDN1,MKI67,NOD1,ORC1,PALB2,PDE3B,PLCE1,PLEKHB1,POLE,PSRC1,PTPRO,RASSF4,SLC27A2,SLC44A2,SNX10,SPAG5,TEAD2,TNFSF10,TRIM37,TXNDC16,VDR		2.63	0	-0.82	2.97	3.82	0.97	2.58	-0.94	3.02	2.94	3.24	4.93	5.53	3.29	2.97	3.7	4.52	3.65	2.67	-0.82	5.16	1.59	3.32	2.72	2.87	0.44	2.92	5.34	4.55	3.67	3.71	3.09	2.02
DDX5	P1	93	2.811	2.539	30	75	322	enzyme	Activated	ACTA2,ARHGAP5,ATP5MC1,ATP5MC3,ATP5ME,ATP5PB,BAX,CCL20,CCND1,CDKN1A,CHSY1,CLASP1,COX6C,COX7A2,COX7B,COX7C,CTNNB1,CXCL8,CYCS,EDN1,FH,FOS,IL1A,IL1B,IL23R,IL33,KANSL1,LCN2,NDUFA1,NDUFA12,NDUFA2,NDUFAB1,NDUFB2,NDUFB3,NDUFS6,NET1,NRP1,S100A14,S100A4,TGFB1,TIMP1,TLR4,UQCR10		4.95	2.82	2.21		3.58	0.45	3.97	3.44	1.27	2.04	2.81	2.18	3.56	2.31	4.16	4.27	4.84	4.04	4.25			-2.3	1.48	0.98	3.34	0.83	0.84	4.04	4.37	3.61	0.75	-0.3	1.4
STK11	P1	90	2.496	2.297	31	76	518	kinase	Activated	ADGRE2,AHCY,ALCAM,ATF3,ATP5MC1,ATP5MC3,ATP5ME,ATP6V1F,BCL2L11,BCL7B,BMP2,BNIP3,CCN2,CCNA2,CCND1,CDKN1A,CDKN1B,CLDN1,COX7A2,COX7C,CTNNB1,CTSD,CXCL8,CYC1,DOCK4,EREG,ETV4,FBXO9,FGFR2,GADD45A,GADD45B,GALM,GOT2,HIF1A,HOXC11,IL1A,IL1B,IL1RAP,IL33,IMPDH2,IYD,LDHA,LTB,LYPD3,MDH2,MED26,MRPS10,MRPS15,NAMPT,NDUFA2,NDUFA8,NDUFV1,NET1,NFKB2,NOD1,NOS2,NR4A1,NT5E,NUAK2,NUDT2,PAPSS1,PGK1,PGM1,PHGDH,PLK2,PNP,POLD4,POLR3D,PPA1,PPARG,PPARGC1A,PSAT1,PSMB5,PTPN3,RAB10,REN,RNF168,RPIA,RPS6,RRM2,SERPINE1,SERPINI1,SIRT1,SLC16A4,SNAI1,SORL1,STK11,TFF1,TGFA,TIAL1,TNFAIP3,TNFSF10,TOP2A,TUBE1,TWF2,TXNRD1,UQCR10,ZNF462	1946 (21)	3.75	3.16	2.94	3.23	2.33	2.45	3.81	4.5			1.75	2.29	6.6	2.41	2.85	3.64	2.92	2.89	2.75	-0.52	1.36	0.89	0.54	1.58	3.88	1.32	-0.45	2.89	2.76	2.5	0.72	-1	0.45
MITF	P1	97	3.577	3.083	32	77	54	transcription regulator	Activated	ACSL1,ALCAM,AP1S2,APEX2,APOLD1,ATP1A1,AURKB,CCNB1,CCNF,CCNG2,CD151,CD44,CDC25B,CDCA3,CDCA8,CDK2,CDKN1A,CDT1,CENPF,CENPO,CEP55,CHKA,CRYBG1,CXCL8,DSN1,ECT2,ESPL1,FAM53B,FANCA,FBXO32,FOS,GPR137B,HAPLN1,HES1,HIF1A,HPGD,INPP4B,KIF20A,KIF4A,KIFC1,KIT,LGALS3,LYST,MDC1,mir-574,mir-766,MMP14,MMS19,NCAPD2,NCAPD3,NDST2,NUF2,ORC6,PIAS4,PIF1,PLK1,POU5F1,PPARGC1A,PPM1H,QDPR,RFC5,RHOQ,SCARB1,SCD,SDC1,SEMA3C,SERPINE1,SERPINF1,SHTN1,SLC19A2,SLC7A8,SNAI1,SPAG5,SPC25,STXBP1,TDG,TMC6,TPX2,UBE2C,UIMC1,VAT1,XCL1,YAP1	1850 (19)	4.01	1.14	0.18	2.78	3.88	3.08	3.21		1.41	1.93	4.86	3.38	4.31	4.18	1.84	3.78	4.51	4.33	3.92	-1.49	3.07	1.15	3.8	1.41	3.1	4.03	3.3	3.91	4.21	4.58	2.66	4.4	3.83
RARA	P1	97	3.142	2.858	33	78	83	ligand-dependent nuclear receptor	Activated	ABCA1,ABCC2,ABHD2,ABLIM1,ACACB,ADAM17,ALDH1A1,ARHGAP1,ARK2N,ASPM,ATG13,BAZ2A,BIRC5,CALB1,CCNA2,CCND1,CCNT2,CCPG1,CD24,CD44,CDK1,CDKN1A,CDKN1B,CDX1,CEACAM6,CENPA,CENPF,CLOCK,CNOT4,CTSS,CXCL8,CYP26A1,DHRS3,DNAJC21,DRD2,EGR1,ELL2,EPHX4,FGFR4,FOS,FOSL2,FOXC1,GDF15,GJB4,HCP5,HLA-B,HLA-C,HNF1B,HOXA10,HOXA2,HOXA3,HOXA4,HOXA5,HOXB7,IL1A,IL1R1,IL23R,JUP,KIF23,KLF8,KNL1,KRT20,KRT5,LAMB1,LGALS1,LGALS3BP,LINC00342,LY6G6D,MAD2L1,MALL,MAOB,MAPK1,MUC20,NCAPG,NCAPH,NCOA3,NR2C1,NR2F1,NRP1,PBK,PCK1,PIMREG,PLXNA2,POU5F1,PRDM8,PTTG1,RARA,RARB,RASD1,RNF38,RORC,SAMD9,SESN1,SETD5,SHROOM1,SIPA1L1,SLC17A9,SLC25A36,SMAD3,SMC4,SMPD1,SMURF2,SNORA72,STX3,TFF1,TGFB1,TLE4,TMT1A,TNF,TNFAIP8L1,TNFRSF10B,TTC9,TTLL11,UBXN10,XK,ZNF141,ZNF24,ZNF367,ZNF544	1743 (20)	4.16	1.22	3.19	2.03	3.44	3.14	2.49	2.24	0.64	0.48	3.48	2.64	2.48	3.25	4.44	4.5	4.44	4.32	4.14	-0.97	4.43	3.27	3.31	1.95	2.03	1.64	2.6	4.59	3.89	2.77	3.51	2.42	2.15
E2F3	P1	91	3.535	3.162	33	79	37	transcription regulator	Activated	AKR1C1,AKR1C2,ARPC1A,BAIAP2L1,BIRC5,BOK,CCL20,CCNA2,CCNB1,CCNB2,CCND1,CCNE1,CDCA3,CDCA4,CDK1,CDK2,CDKN1A,DAG1,ECE1,EDN1,EZH2,FGFR2,H1-2,H2BC11,H2BC15,H4C2,HMGB2,HSPD1,KRT80,LAMA4,LBR,let-7 (includes others),MAD2L1,MAL2,MALAT1,mir-103 (includes others),mir-15 (includes others),mir-17 (includes others),mir-221 (includes others),mir-25 (includes others),mir-31 (includes others),MIR17HG,MT1B,MT1G,MT1H,MT1X,MYB,MYBL2,NCAPG2,NEAT1,NECTIN1,NUCKS1,ORC1,PCLAF,PDS5A,PLK1,POU5F1,PPP1R13B,PRC1,PTTG1,RAD51,RBL1,RBPMS,RRM2,SERPINE1,TENT5A,THBS1,TIMP3,TMPO,TOPBP1,TPX2,UBE2C,USP32,WFDC2	1509 (20)	3.59	-0.04	1.42	2.84	4.77	2.47	1.5	1.69	0.19	-0.44	3.18	3.44	3.54	4.46	4.58	5.32	4.78	5.05	4.79	-1.43	4.58	4.63	4.11	1.68	3.14	3.26	2.62	4.37	4.43	4.13	4.18	3.41	4.11
BNIP3L	P2	97	-3.438	-3.044	32	80	56	other	Inhibited	AURKA,BLNK,CCNA2,CENPE,CENPF,CKAP2,CST3,GADD45A,GSN,HASPIN,IL1B,ITPR3,KIF11,LTB,MYBL2,NFKB2,NUF2,RAD54L,RBL1,RRM2,STAT3,SYK,TGFB1,TIMP2,TOP2A	1339 (13)	-3.4		-2.71	-1.73	-3.46	-3.42	-1.82	-0.71	-1.14	-1.14	-3.63	-4.03	-4.36	-2.25	-4.47	-4.36	-4.88	-4.57	-4.39	1.55	-3.67	-2.63	-3.22	-3.69	-1.93	-0.92	-4.21	-4.01	-4.61	-3.25	-3.47	-3.81	-3.07
doxifluridine	P2	100	-2.746	-2.742	33	81	115	chemical drug	Inhibited	AQP3,BAX,CCNG1,CDKN1A,FAS,GADD45A,MDM2,PPM1D,RPS27L,RRM2B,SESN1,SNRPG,TP53INP1		-2.58	-2.92	-3.38	-2.38	-2.92	-2.75	-2.49	-2.24	-2.58	-2.61	-3.35	-3.2	-2.26	-2.92	-2.92	-2.9	-3.07	-2.58	-3.07	-2.56	-2.75	-3.07	-2.92	-2.56	-2.77	-2.08	-3.08	-2.26	-2.76	-2.61	-2.61	-2.58	-2.77
NFE2L2	P1	85	2.494	2.147	33	82	482	transcription regulator	Activated	ABCC1,ABCC2,ABCC3,ABCC4,ABCG2,ACE2,ACSL5,ACTA2,AGAP1,AGT,AHR,AKR1B10,AKR1C1,ALAS1,ANG,ANKRD17,ARHGAP5,ARRDC3,ATF3,ATF4,ATF6,ATF7,ATP1A1,ATXN2,BASP1,BMP2,BNIP3,CALB1,CALM3,CAT,CCL20,CCN2,CD74,CDKN1A,CENPA,CHORDC1,CLDN1,CLPP,CREG1,CTSD,CUL1,CUTALP,CXCL8,CYBB,DAB2,DAD1,DBF4,DDIT3,DDIT4,DDX6,DNAJB11,DQX1,DUSP10,ENTPD5,EPHB4,ERP29,ERRFI1,ESD,ETV6,F13A1,F2,FABP1,FBXO32,FTH1,FUS,GABRA2,GADD45A,GADD45B,GBE1,GDF15,GEM,GNA14,GOT1,GPX3,GSR,GSTP1,HBEGF,HES1,HIPK2,HLA-A,HLA-DMA,HLA-DQA1,HNF1A,HSP90AA1,HSP90AB1,HYOU1,IFNGR2,IGF2BP3,IGF2R,IL1A,IL1B,ITGB7,LAMP1,LARP7,LBR,LDHA,LINC00467,LST1,MACROH2A1,ME1,MGST1,MIR17HG,MMP14,MSMO1,MST1R,MXD1,NARS1,NFE2L2,NFE2L3,NGEF,NMRAL2P,NOS2,NQO1,OAT,OGT,P2RX4,PDIA4,PEPD,PFKP,PFN2,PGD,PHGDH,PHKA1,PIK3R1,PKIA,PLBD1,PLIN2,PMAIP1,PMVK,PPARA,PPARG,PPARGC1A,PPIB,PREP,PSAT1,PSMA5,PSMA6,PSMB1,PSMB3,PSMB5,PSMB6,PSMD1,PSMD11,PSMD7,PTCH1,PTPRD,PTPRO,RARB,RARS1,RGS17,RMND5A,S100A4,S100P,SAT1,SATB1,SCARB1,SERPIND1,SERPINE1,SHC1,SLC1A1,SLC2A13,SLC30A4,SLC6A6,SLC6A9,SLC7A8,SLCO1B3,SLPI,SOD1,STING1,TBXAS1,TCN2,TEAD1,TGFB1,TGFBR3,THBS1,TIMP3,TMED2,TNF,TOP1,TXN,TXNRD1,UBE2K,UGDH,UGT1A1,USO1,USP14,VCP,VSNL1,WDR73,ZFC3H1	1662 (19)	4.19	2.92	1.17	2.99	1.68	1.3	3.48	4.55	2	1.29	3.93	3.49	4.47	1.54	2.9	2.65	2.86	2.15	3.35	-0.34	1.01	-0.95	1.09	2.67	3.25	2.49	0.36	3.02	3.81	2.18	-0.39	-0.17	-0.12
MCPH1	P1	100	3.11	2.873	33	83	87	other	Activated	CCNG1,CDKN1A,DDIT4,EDA2R,PHLDA3,PLK2,TNFRSF10B,TP53INP1,ZMAT3	568 (7)	3.26	3.3	2.35	3.41	3.41	2.96	2.79	0.37	1.46	2.14	3.11	2.95	2.38	2.9	3.41	3.41	3.55	3.55	3.55	2.45	2.73	1.71	3.41	3.28	2.56	1.91	3.28	3.41	3.41	2.73	3.26	3.26	3.11
MXD1	P2	97	-2.543	-2.632	31	84	253	transcription regulator	Inhibited	BCL6,BUB1,CCNA2,CCNB2,CCND2,CCNG1,CDK1,CDK4,CENPE,CENPF,COQ9,COX7A2L,CYC1,EDN1,EIF4G1,ETFB,IDH2,ITGA1,MXD1,MYD88,NOP14,NOP2,RARS1,RPL30,RPS13,SARS1,TOP1,TOP2A		-2.52	-1.31		-2.38	-3.28	-1.8	-2.71	-4.17	-1.52	-2.43	-3.69	-4.45	-4.37	-3.35	-2	-3.63	-3.27	-2.19	-2.67	0.14	-2.62	-0.89	-2.5	-0.71	-3.57	-2.45	-2.54	-3.72	-3.92	-3.72		-1.37	-1.98
methotrexate	P2	94	-3.742	-3.006	33	85	49	chemical drug	Inhibited	ABCA1,ABCD3,ACAA2,ACACB,ACADM,ACADVL,ACTB,AMACR,AMD1,ANKH,ANXA4,AOAH,ASPM,ATAD2,AURKA,BAX,BMP2K,BNIP3L,BRCA2,BTG2,BUB1,C4BPA,CCNA2,CCNB2,CCND1,CCNG1,CDC25C,CDK4,CDKN1A,CENPF,CEP55,CKB,CTNNB1,CTSS,CXCL8,CYCS,CYP24A1,DLAT,DLGAP5,DUSP10,ECH1,ECHS1,EI24,EZH2,FA2H,FABP1,FAR1,FAS,FEN1,FOXM1,GPAM,GSN,GSR,HADHB,HIF1A,HMGCS2,HSD17B4,IL18,IL1A,IL1B,IL4R,ITGA1,KIF11,KIF14,KIF20A,KIF2C,KPNA2,LRP1,MDM2,MMP14,MSLN,MYBL2,NCAPG2,NDC80,NEK2,NOS2,NQO1,OCLN,OSTF1,PBK,PCK1,PEX7,PFN2,PHYH,PLK1,PPARA,PPARD,PPARGC1A,PPIA,PSCA,RACGAP1,RAD51,RARB,RPS6KB1,RRM2,RUNX2,S100A11,SATB2,SCD,SGMS2,SKA2,SLC27A2,SLC31A2,SLC44A5,SOD1,SP6,SPAG5,STAT5B,SULT1B1,TCF7,TGFB1,THBS1,TICRR,TIMP3,TNF,TOB1,TOP2A,TP53INP1,TTK,UNC5B,ZBTB43,ZFP14,ZFP36L1,ZWINT	1574 (19)	-4.25	-0.12	-0.89	-2.46	-2.06	-2.26	-1.22	-2.36	-0.4	0.41	-3.81	-4.49	-3.74	-5.75	-4.08	-4.13	-4.22	-3.43	-4.12	0.38	-4.73	-4.23	-4.31	-1.45	-3.96	-3.83	-2.15	-4	-3.88	-4.35	-3.2	-3.53	-2.56
lenalidomide	P2	100	-2.635	-2.715	32	86	145	chemical drug	Inhibited	APTX,AUTS2,BCL9L,BLNK,BTBD7,C2orf68,CAPN1,CCND1,CD38,CD68,CEMIP2,CEP72,COX11,CRBN,CSNK1A1,CTNNB1,CTTNBP2,DFFA,DKK1,DLD,DLEU2,DNM3,DOCK4,DOK4,EIF3M,ELF3,ENO1,FAM76B,FANCI,FCHO2,FKBP11,FLNA,FZD10,FZD7,GIMAP2,GINS4,H2AC7,H2BC8,H4C15,HIPK2,HLA-DRB1,HLA-DRB4,HSPA5,IFI27,IFI6,IL3RA,IRF8,KICS2,KIF16B,KLF4,LEF1,LHFPL2,LIMA1,LRP1,LRP6,MAML2,MARCHF2,MGLL,MICA,MRS2,MTAP,MYB,NETO2,NFIB,NRP1,NUDCD1,NUP43,ORC5,PGM2,PNP,PPP2R1B,PROS1,PTEN,PTPRM,RAD18,REL,RFC3,RNF213,ROR1,RORC,RRM1,RRP1B,S100A16,SEC24A,SEL1L,SEMA5A,SIPA1L2,SMAD3,SNRPN,STAMBPL1,SUV39H2,TCF7L2,TERT,TET1,TLR4,TMEM185A,TMEM64,TNF,TNFRSF10B,TNFRSF21,TNFSF13B,TNS3,USP9X,UTRN,WDR4,WNT4,ZNF148,ZNF706,ZWILCH	2504 (22)	-3.19	-2.21	-1.55	-1.45	-3.31	-2.02	-2.21	-3.67	-1.92	-1.63	-3.33	-3.41	-5.13	-2.04	-1.09	-3.87	-4.19	-4.93	-2.82	-0.86	-3.29		-3.11	-1.12	-2.58	-2.69	-2.32	-4.12	-3.89	-2.35	-1.94	-2.87	-1.76
entinostat	P2	94	-2.984	-2.621	33	87	108	chemical drug	Inhibited	ASCL2,ATM,BARD1,BAX,BCL2L11,BIRC5,BRCA2,CCND1,CCNE1,CD44,CDC25C,CDKN1A,CDKN1B,CFLAR,DBF4,DNA2,ERBB3,G3BP1,GSN,H2AX,HIF1A,LGR5,MCM8,MICB,NFE2L2,OLFM4,ORC6,PALB2,PMAIP1,RAD18,RAD50,RAD51,RNASE1,RORC,RUNX2,SERPINE1,SMAD3,TNFRSF10B,TNFRSF19,TNFSF10,TOPBP1,TXN,VDR,YAP1	1542 (20)	-3.17	-1.47	-1.61	-2.97	-3.19	-1.91	-3.27	0.82	-1.72	-1.49	-3.54	-4.35	-4.33	-2.66	-3.97	-2.6	-3.06	-3.93	-2.96	0.95	-2.98	-0.62	-3.37	-1.65	-3.71	-1.89	-2.76	-3.09	-2.66	-3.29	-3.63	-3.32	-3.11
EGF	P2	82	-3.404	-2.285	33	88	55	growth factor	Inhibited	ABCA1,ABCC4,ABCG2,ADA,ADAM17,ADRB2,AIDA,ALCAM,ANGPTL4,ANO1,ANPEP,AQP3,ASNS,ATF3,ATM,ATP2A2,AURKA,AURKB,B4GALT5,BAX,BIRC5,BTG2,CALB2,CAVIN2,CCL20,CCN2,CCNB1,CCND1,CCND2,CCNE1,CD44,CDC25C,CDC42EP1,CDK1,CDK2,CDK4,CDK5,CDKN1A,CDKN1B,CDX2,CEACAM7,CFLAR,CKS2,CLCN3,CLDN3,CNOT3,COL17A1,CRIPTO,CTSD,CUTALP,CXCL14,CXCL8,DAD1,DCN,DDIT3,DIO3,DOCK4,DPP4,DUSP4,DUSP6,EDN1,EFNB2,EGR1,ELL2,EPHA2,ERAS,ERBB3,ERCC1,EREG,ERRFI1,ETS1,EZH1,EZR,FHL2,FOS,FOSL2,FOXA2,FOXM1,FUT3,GABPB1,GADD45A,GADD45B,GAK,GATA2,GDF15,GEM,GLG1,GLUL,GRB7,H3C1,HAS2,HAS3,HBEGF,HES1,HIF1A,HNF4A,HNRNPK,HOXB5,HPGD,HSD17B1,ID2,IER3,IGF1R,IGFBP2,IGFBP4,IL1A,IL1B,IL1R1,IPO5P1,IRS1,JAK2,KCTD11,KIT,KLF10,KRT19,KRT5,LAMB1,LCN2,LDHA,let-7 (includes others),LPCAT3,MAD2L1,MAOA,MAP3K5,MAPK1,MEF2D,mir-31 (includes others),MMP7,MUC2,MUC4,MUC5AC,MUC5B,NES,NFE2L2,NOS2,NR4A1,NRP1,NT5E,OCLN,PAX8,PBK,PDE4D,PDK4,PFKFB4,PGF,PHLDA1,PHLDA2,PIK3R1,POU5F1,PPARD,PPARG,PPIB,PRKCH,PROM1,PSMB1,PSMB3,PSMB5,PSMB6,PSMB7,PTGES,PTK2,PTPN12,PTTG1,REN,RFFL,RHOB,RPS6KA1,RRM2,RRN3P2,RUNX2,S100A10,S100A11,S100A4,SART3,SCD,SCNN1B,SDC1,SERPINA1,SERPINE1,SESN3,SH2B3,SHC1,SLC37A1,SLC4A7,SLC9A2,SMAD1,SMAD3,SNAI1,SOX4,SP4,ST3GAL1,ST3GAL4,STAT3,STC2,TBP,TBX19,TFCP2L1,TFF1,TGFA,TGFB1,TGFB3,TGM2,THBS1,TIMP1,TIMP2,TIMP3,TJP3,TM4SF5,TNFAIP3,TNFRSF1B,TNXB,TRPM7,TSPAN8,TUFM,ULK1,VAMP2,VDR,YAP1,YWHAB,ZFP36	2029 (18)	-4.27	-4.32	-4.47	-0.53	-4.33	-3.4	0.32	3.37	2.24	-1.72	1.66	1.52	-0.21	-1.47	-3.74	-4.58	-3.88	-4.07	-4.28	-1.59	-3.99	-3.98	-3.79	-4.12	-0.89	2.71	-4.24	-3.03	-1.53	-2.49	-4.75	-4.31	-3.24
CHCHD10	P2	91	-2.83	-2.312	32	89	163	other	Inhibited	AARS1,AGAP1,ALDH1L2,ASNS,ATF4,CEBPG,CHAC1,DDIT3,GARS1,GDF15,GHITM,MTHFD2,NARS1,OTUB2,PHF10,PHGDH,PSAT1,RASEF,REEP6,SARS1,SLC25A39,SLC3A2,SLC7A1,SLC7A5,XPOT,ZDHHC2		-3.85	-3.33	-4.23	-1.67	-2.24	-0.81	-2.85	-3.73	-1.66	1.54		-4.31	-3.47	-1.95	-2.98	-3.13	-3.71	-3.13	-2.56	-3.66	-1.25	-2.81	-2.8	-4.45	-4.02	-4.49	2.93	-1.08	-3.12	-0.75	1.12	-1.42	-0.12
milademetan	P2	100	-2.739	-2.703	31	90	182	chemical drug	Inhibited	BTG2,CCNA2,CDKN1A,KPNA2,MDM2,TP53INP1		-3.28	-2.62	-2	-2.97	-2.76	-2.58	-3.7	-1.8		-1.53	-3.7	-3.83	-3.06	-2.58	-2.59	-3.07	-3.07	-3.07	-3.07	-0.4	-3.28	-2.43	-2.74		-2.59	-2.39	-2.2	-3.57	-3.43	-3.13	-2.2	-2.23	-1.88
DELE1	P1	91	2.845	2.279	32	91	167	other	Activated	AARS1,AGAP1,ALDH1L2,ASNS,ATF4,CHAC1,DDIT3,GARS1,GHITM,MTHFD2,NARS1,OTUB2,PHF10,PHGDH,PSAT1,RASEF,REEP6,SARS1,SLC25A39,SLC3A2,SLC7A1,SLC7A5,XPOT,ZDHHC2		3.84	3.33	4.33	1.72	2.25	0.79	2.86	3.75	1.62	-1.73		4.2	3.3	1.93	2.83	3.07	3.56	3.07	2.41	3.77	1.18	2.9	2.77	4.45	4.03	4.61	-3.01	1.06	3.06	0.54	-1.11	1.43	0.14
PD98059	P1	82	3.464	2.374	33	92	42	chemical - kinase inhibitor	Activated	ABCA1,ABCC2,ACAT2,ACTA2,AGT,AKAP12,AMD1,ANPEP,ANXA1,AP2B1,ARPP19,ATF3,ATF4,ATF6,BAX,BCL2L11,BCL6,BDH1,BIRC5,BMP2,BNIP3,CA2,CCL20,CCN2,CCNA2,CCNB1,CCND1,CCND2,CCNE1,CD44,CD74,CDC25C,CDC42EP1,CDK2,CDKN1A,CDKN1B,CDKN2B,CDX2,CFLAR,CREB1,CSTF1,CTNNB1,CTSH,CXCL8,CYCS,CYP24A1,DCBLD2,DDIT3,DHRS3,DIO3,DUSP4,DUSP6,ECE1,EDN1,EGR1,EI24,EIF5,EMP3,ENG,ENO2,EREG,ERRFI1,ETS1,FAM13A,FAM3B,FAS,FGFBP1,FOS,FTH1,FURIN,GADD45A,GNRH1,HADHB,HAS2,HBEGF,HIF1A,HNF4A,HNRNPAB,HNRNPK,HPCAL1,HPGD,HSD11B2,HSPA5,HYOU1,IER3,IGF1R,IGF2BP2,IL1A,IL1B,IL27RA,KCNH8,KIF22,KRT19,KRT8,LAD1,LAMA3,LAMA5,LAMP1,LDHA,LDLR,MAPK1,MAT2A,MCM8,MDM2,MKI67,MMP14,MMP7,MT1B,MT1L,MUC2,MUC5AC,MUC5B,MXD1,MYBL2,NFE2L2,NFYB,NINJ1,NOS2,NQO1,NR4A1,PCK1,PDGFA,PHLDA1,PHLDA2,PIK3R1,PLEC,PNP,PPARD,PPARG,PPP1R15A,PRSS3,PTAFR,PTGES,PTTG1,RAB20,REN,RETSAT,RPS6,RRM2,RUNX2,S100A10,S100A4,SCARB1,SCNN1A,SDC1,SELENBP1,SERPINB5,SERPINE1,SIGMAR1,SLC1A5,SLC26A2,SLC38A2,SLC3A2,SMAD3,SNAI1,SNRPD1,SOD1,ST3GAL4,ST6GALNAC2,STAT3,STOM,TEAD2,TGFB1,TGFB3,THBS1,TIMP1,TIMP2,TLR4,TNF,TNFRSF10B,TOP2A,TXN,VAPA,VDR,ZFP36L1,ZNF680	1686 (16)	3.78	4.25	3.92	-0.21	3.54	2.86	0.16	-2.31	-1.94	1.63	-3.41	-1.45	1.28	2.82	3.49	4.38	3.38	4.14	4.1	3.56	3.58	2.03	4.04	4.56	0.95	-2.46	5.33	3.68	2.66	3.1	5.32	4.13	3.46
SMARCB1	P2	97	-3.138	-3.015	31	93	67	transcription regulator	Inhibited	ABCB1,ACSL1,ARHGAP4,ATM,ATP1B1,AURKA,BCL2L11,BMP2,BMP4,BNIP3,BNIP3L,BTG1,CCNA2,CCND1,CCNE1,CD44,CDK1,CDKN1A,CDT1,CENPA,CENPE,CIDEB,CTTN,CYP39A1,DACH1,DOCK4,DSC2,DSG2,EIF2AK2,FAS,FBP1,FCGR2A,FGFR2,FOS,GMNN,GSN,HBEGF,HES1,IFITM1,IGFBP2,IL1A,JUP,KIF11,KIF23,KRT19,MDM2,MYBL2,NEO1,OAS3,PCK1,PELI1,PERP,PIWIL4,POU5F1,PPARG,PRKAB2,RAB36,RAB3B,RAD51AP1,RAD54B,RFC5,RND3,SMAD5,SMC4,STAT3,WASL	1841 (22)	-4.35	-2.46	-3.48	-1.39	-4.11	-1.85	-2.97	-0.92			-3.02	-2.58	-3.44	-2.5	-3.32	-4.3	-4.12	-3.84	-3.98	0.47	-3.51	-2.46	-3.27	-2.75	-3.14	-2	-2.95	-4.06	-3.96	-3.77	-3.62	-2.89	-2.95
H2AZ1	P1	97	2.934	2.748	32	94	95	other	Activated	AURKB,BIRC5,CCND1,CDCA8,CDKN1A,CDKN1B,CEP55,CKAP2L,DLAT,DLGAP5,FOXA2,FOXM1,HNF4A,MKI67,MYBL2,PLK1,PPARG,RPS6,SPC25,TOP2A,TPX2,TROAP	555 (7)	3.05	2.24	1.91	0.45	2.5	1.44	2.72	2.98	2.54		3.64	4.02	3.84	3	2.89	3.77	3.77	3	3.41	-1.51	3.74	3.5	2.5	2.33	2.31	3.19	1.77	3.9	4.36	2.89	2.51	3.05	2.21
UCP1	P1	90	2.73	2.496	31	95	261	transporter	Activated	AARS1,AGAP1,ALAS1,APP,ARHGAP33,ASNS,ATF4,BCKDHA,BCKDHB,CCDC6,CD24,CEBPG,CLCN3,CPNE2,DDIT3,FBXO32,GADD45A,GARS1,GDF15,GHITM,GOLM1,GOT1,GPX3,GSR,HMBOX1,HMGN2,IL1B,MME,MTHFD2,NRF1,OAS3,OTUB2,PCK1,PGD,PHGDH,PSAT1,PSD3,PSPH,REEP6,RIGI,SERPINE1,SLC3A2,SLC6A9,SMYD2,STAP2,TGFB1,TNF,UCP2,USH1C,XPOT		4.01	4.31	4.22	1.47	3.55	1.97	2.7	2.73	0.99	-0.44	-0.12	3.57	3.68	2.35	2.9	2.58	3.1	2.07	2.72	2.79	2.67	3.01	1.91	3.65	3.16	2.79		2.9	3.39	1.27	-0.39	1.88
BRD7	P2	100	-2.771	-2.616	33	96	123	transcription regulator	Inhibited	BAX,CCNG1,CDKN1A,DICER1,KRT8,MDM2,NDRG1,RAD51,RRM2B,SERPINE1,TRIM22,ZMAT3		-2.79	-3.1	-3.06	-2.79	-2.79	-2.77	-1.98	-1.5	-2.39	-2.26	-2.73	-2.08	-2.51	-2.51	-2.96	-2.96	-2.98	-2.83	-2.33	-1.56	-2.48	-2.59	-2.48	-3.25	-2.13	-1.72	-2.91	-3.12	-2.69	-2.79	-2.83	-3.24	-3.23
TP73	P2	100	-2.999	-2.961	33	97	53	transcription regulator	Inhibited	ABCB1,ABCC1,ACTA2,ADA,ADAM17,ADORA2B,AGGF1,AIF1L,ANGPTL4,AQP3,ATF3,ATM,AURKA,BAX,BCL2L11,BHLHE40,BIRC5,BTG2,CAMSAP3,CASP2,CCNA2,CCNB1,CCNF,CCNG1,CCNG2,CD24,CD82,CDC20,CDC25B,CDC25C,CDK1,CDK2,CDKN1A,CDKN1B,CKS2,CLDN1,CNN3,CTNNB1,CTSD,CUL2,CYBA,DDIT3,DDIT4,DHRS3,DMTF1,DRAM1,ECM1,EDA,EDN1,EGR1,ENG,EPHA2,ERCC3,ERCC5,EREG,FAS,FEN1,FGFR2,FGFR3,FXR1,GADD45A,GATA2,GPR137B,GRAMD4,GSN,GTSE1,H2BC11,HAS3,HBEGF,HES1,HIF1A,HIVEP1,ID2,IDH2,IER3,IGF1R,IGFBP4,IGSF3,IL1B,IL4R,INPP5D,ITGA1,ITGA5,ITGA6,ITGB4,ITGB7,JAG1,JAK2,KCNK1,KIF22,KIF23,KIT,KLHL24,LAMA3,LAMA5,LAPTM4A,LASP1,LCP1,LDHA,LIMA1,LRG1,MAPRE2,MDM2,mir-193 (includes others),mir-8 (includes others),MIR22HG,MISP,MMP14,MT1B,MT1L,N4BP2L2,NDRG1,NFKB1,NOTCH3,NRP1,P2RX4,PDGFA,PDLIM1,PERP,PKP2,PLEC,PLK2,PMAIP1,PML,PNRC1,POU5F1,PRAG1,PSRC1,PTGES,PTK2,PTP4A3,PTPN3,RB1CC1,RFX3,RHOU,RRM2B,S100A2,SAT1,SENP1,SERPINA1,SERPINE1,SERPINE2,SERPINF1,SFN,SH3BP1,SHROOM4,SMUG1,SNAI1,SORBS1,SORBS3,STK11,STMN1,SYNE2,TAP1,TBL1X,TBX3,TFCP2L1,TGFB1,THBS1,TIMP1,TIMP3,TIMP4,TLE2,TNFRSF10B,TNFRSF1B,TPP1,TPX2,TRIM22,TSPAN1,UBE2C,UBE2V1,ULK1,VDR,XRCC1,YBX1,YWHAB,ZMAT3,ZNF175	1629 (18)	-3.39	-3.38	-2.33	-1.52	-2.67	-3.55	-0.92	-1.05	-1.41	-1.75	-2.59	-2.48	-1	-3.2	-4.01	-4.61	-4.22	-5	-4.23	-2.77	-3.68	-3	-2.86	-2.59	-2.25	-0.96	-4.51	-3.77	-4.04	-2.33	-4.22	-3.4	-4.05
NPM1	P2	85	-3.149	-2.678	33	98	45	transcription regulator	Inhibited	ACTA2,AKR1C2,ANG,BAMBI,BMP2,CAMK1D,CCN2,CTNNB1,CXCL8,DDB2,ECM1,EGLN3,EGR1,ENO2,ETS1,FAM110C,FOXM1,FTH1,GEM,HBEGF,HOXA10,HOXA5,HOXA7,HOXB5,HSPA5,IL1A,IL1B,JAG1,KLF10,LAMC2,let-7 (includes others),MTSS1,MXI1,MYADM,NAV3,NR4A1,P3H2,PGF,RPS6KA2,SEMA5A,SERPINE2,SGK1,SLC6A8,TFAP2C,TNF,TNFAIP3,TOP1,TRAF6,TRIB1,XPC,ZFP36L1,ZMYND8,ZP3	1688 (17)	-4.87	-2.95	-1.37	-2.16	-3.85	-3.77	-0.68	0.95	1.84	-0.98	1.62	0.5	-2.09	-3.21	-3.97	-5.06	-4.07	-4.83	-5.8	-2.42	-4.33	-1.91	-4.1	-3.15	-2.61	0.48	-3.83	-5.21	-4.36	-3.5	-4.05	-2.46	-2.18
palbociclib	P2	85	-2.966	-2.523	33	99	91	chemical drug	Inhibited	ATF3,BRCA2,CCNA2,CCND1,CCNL1,CDKN1A,CDT1,CENPF,DDX60,EGR1,FANCI,FOXM1,GADD45A,GADD45B,GBP3,HES1,HLA-A,HLA-B,HLA-C,ID2,IDH2,IL1A,IL1B,IRS2,KIF11,KLF10,MAP2K3,MDM2,MDM4,MKI67,MXD1,NCAPG,NFKB1,PDE4D,PPP1R15A,RAD51,RHOB,RIGI,STING1,TAP2,TGFB1,TIMP2,TNF,TNFRSF10B,UBE2C,UBE2S,USP18,ZFP36	1825 (23)	-3.97	0.34	-2.97	-1.37	-3.94	-3.16	-2.17	0.61	0.12	-1.04	-1.89	-2.35	-3.89	-2.91	-3.86	-4.58	-4.62	-4.86	-4.43	1.97	-3.99	-0.66	-3.18	-3.01	-1.57	0.58	-2.8	-4.32	-3.3	-2.93	-3.37	-3.06	-2.68
3,5-dihydroxyphenylglycine	P1	50	0.38	0.76	18	101	898	chemical reagent	Inhibited	ACTR3,AKAP13,BCAS1,BLTP1,CEMIP,CPNE7,EGR1,FMR1,KIAA1549L,RPL13,RPL19,RPL22,RPL23,RPL23A,RPL27,RPL30,RPL38,RPL39,RPL7,RPL8,RPS12,RPS13,RPS20,RPS21,RPS26,RPS3,RPS4X,RPS5,SMIM10L1,SYT17,TIMM8B,TMSB4X,TP53INP2,TRAPPC6B,VAMP3,ZCRB1,ZDHHC2		-1.89	-2.24				-4.13	3.97	8.4	3.12	3.32	3.47	5.27	5.17	-2.54					-2.34				-2.08			2.65			3.02		-3.33	-2.9	-3.26
aflatoxin B1	P1	85	3.122	2.699	33	102	39	chemical - endogenous non-mammalian	Activated	ABCC1,ABCC3,ALDH1A1,ANKZF1,ANXA13,APP,ASPM,AURKB,BARD1,BAX,BOK,BRCA2,BUB1,CA2,CCNA2,CCNE1,CCNG1,CD24,CD320,CDCA2,CDK1,CDKN1A,CENPA,CENPE,CENPF,CENPT,CEP55,CFTR,CHRM3,CKAP2,CLDN1,CLIC5,CNKSR1,CUL2,DCN,DCTD,DLGAP5,DSN1,ECT2,EDA2R,EGLN3,ESPL1,EZR,FADS2,FAM83D,FAS,GABPB1,GDF15,GORAB,GSR,GTSE1,HLA-A,INCENP,IQGAP3,IRS2,ITGA5,ITGB4,KIF11,KIF15,KIF20A,KIF23,KIFC1,KNL1,KNTC1,LAMA5,LAMC2,LDLR,LGALS3BP,MAD2L1,MCM8,MDM2,MME,MTCH1,MYBL2,NCAPH,NDC80,NDRG1,NQO1,NUF2,NUSAP1,PBK,PCLAF,PHGDH,PHLDA3,PLK1,PPIC,PPM1D,PPP1R1B,PRC1,PRKAB1,PRMT2,PRRG4,PSAT1,PTTG1,RACGAP1,RAD18,RAD51,RBL1,RRN3,SLC5A1,SMC4,SPAG5,SPC25,STMN1,SULF2,TFF3,THRA,TOP2A,TPX2,TRIM16,TRIM37,TSPAN8,TTK,TXNRD1,UBE2C,UGDH,VDR,VLDLR,XPC	1104 (11)	4.43	-0.24	0.35	-0.04	3.07	2.31	0.84	0.17	-0.59	-2.51	3.53	4.17	4.28	4.96	2.94	4.38	4.61	3.4	5.29	-2.98	3.54	2.4	3.33	3.12	4.66	4.71	2.03	4.13	5.37	5.5	2.63	2.84	2.44
AURKB	P1	97	2.588	2.453	33	103	185	kinase	Activated	ATF3,BAX,CCNA2,CD82,CDKN1A,DDB2,IER3,PPM1D,RFC3,SERPINB5,ZMAT3	1740 (19)	3.04	2.59	2.59	2.39	3.05	3.1	2.88	-0.41	2.13	2.73	3.03	3.18	2.54	2.08	2.03	2.56	3.04	3.2	2.56	0.39	2.87	1.63	2.88	2.17	2.36	0.44	2.72	2.52	2.7	3.41	3.4	2.56	2.54
PTGER2	P1	90	2.95	2.567	31	105	106	G-protein coupled receptor	Activated	ANAPC1,APP,ARFGEF1,ASPM,AURKA,CCNA2,CCNB2,CENPE,CENPF,CEP55,CKAP2L,CKS2,CXCL8,DEPDC1,ECM1,ECT2,EGR1,ESD,EXOC7,H2AX,IL1A,IL1B,KIF11,KIF15,KIF18B,KIF20A,KIF22,KIF2C,MASTL,MKI67,NEK2,NFKBID,NOS2,NUF2,NUSAP1,PBK,PLK1,PRC1,PTGES,PXN,RACGAP1,RRN3,SERPINE1,SPAG5,STIL,THBS1,TIMP1,TIMP2,TIMP3,TIMP4,TNF,TPX2,TROAP,TTK	1610 (18)	2.45	-0.69	1.95	-0.67	2.34	1.74	2.29	3.54			3.98	4.5	3.94	4.81	3.13	2.98	4	3.3	2.9	-2.42	3.05	3.83	2.17	2.47	2.41	3.11	0.94	2.95	4.04	3.69	2.26	3.58	0.99
epothilone B	P2	100	-2.729	-2.633	33	106	107	chemical drug	Inhibited	BTG2,BUB3,CDK1,CDK2,CDKN1A,CDKN1B,FAS,MDM2,MKI67,SFN,THBS1,TNFSF10,TOP2A	1301 (11)	-3.14	-2.8	-2.98	-2.81	-2.89	-3	-2.04	-1.53	-2.8	-1.51	-2.38	-3.14	-2.23	-3.05	-1.33	-2.75	-2.56	-2.42	-2.58	-1.76	-2.72	-3.58	-2.56	-2.38	-2.89	-3.58	-2.65	-3.29	-3.84	-2.73	-1.54	-3.44	-1.98
RHOJ	P2	93	-3.162	-2.71	27	107	168	enzyme	Inhibited	AKAP12,ANXA1,MCM2,MCM3,MCM4,MCM6,MCM7,MCMBP,MYH9,PCNA,POLD1,PPP2R1A,PRIM1,RFC3,SEC62	1168 (7)	-3.32			-3	-3.16	-3	-2.53	1.89		-2	-3.61	-3.61	-3.61	-2.89	-3.32	-3.32	-3.61	-3.46	-3.46	2.65	-3.46		-2.53		-2.71		-2.83	-3.21	-3.46	-3.05	-2.89	-2.53	-3.16
KDM1A	P1	91	2.915	2.577	33	108	85	enzyme	Activated	ACTA2,AGT,APOBEC1,ARHGDIB,ATAD2,ATF3,ATP6V0E2,BCL7A,BMP2,BRCA2,BRIP1,C1orf116,CAD,CCNA2,CCND2,CD63,CD74,CDKN1A,CENPF,CHD4,CLDN12,CREBZF,CTNNB1,CTSC,CTSD,CTSS,CXCL16,CYBB,DKK1,DRD2,EIF2AK2,ELL2,FIP1L1,FOXA2,FOXM1,FOXO1,FRRS1,HAS3,HIF1A,HLA-A,HLA-DQA1,HOXB7,ID2,IGF1R,IGFBP2,IGFBP4,IL27RA,KLF2,KRT18,KRT8,LAMA3,LATS2,LCP1,LGALS3BP,LGR5,MCM8,MPC2,MSX2,MYBL2,NEBL,NEK3,NES,NFE2L3,OVOL2,PARP4,POU5F1,PRICKLE1,PROM1,PSAT1,PTGR1,PTTG1,RAD51,RARB,RBL1,RHOU,S100A6,SERPINB1,SERPINE1,SIRT1,SLC1A5,SLC22A3,SLC43A3,SLC50A1,SMURF2,SNAI1,SNHG7,SUV39H1,TAP1,TCN2,TFF2,THBS1,TJP3,TM4SF1,TMCC3,TNF,TRIM21,TRIM37,UCP2,USP18,ZBTB20,ZNF367	1994 (21)	3.79	0.5	0.65	2.39	3.79	2.36	2.72	-1.15	-0.43	0.47	4.06	3.45	4.3	3.75	2.87	2.69	2.79	2.92	3.74	-0.9	4.36	1.99	3.28	0.38	3.46	1.78	2.6	4.88	3.66	4.05	3.71	3.2	2.97
U0126	P1	88	2.659	2.24	33	109	78	chemical drug	Activated	ABCB1,ABCG2,ACKR3,ACTA2,ADORA2B,AGT,ALPK3,ANGPTL4,AQP3,ARG2,ATF3,ATF4,BAX,BCL2L11,BHLHE40,BIRC3,BIRC5,CA9,CACNB3,CCL24,CCN2,CCND1,CCND2,CCNE1,CCNG2,CCNL1,CD44,CDC42EP3,CDK2,CDK4,CDKN1A,CDKN1B,CFLAR,CFTR,CRY2,CTNNB1,CXCL8,CYBB,CYP24A1,CYP4F2,DAB2,DDIT3,DMTF1,DUSP10,DUSP4,DUSP6,EDN1,EGR1,EIF2AK2,ELL,ELOVL6,EPHA2,ERCC1,EREG,ERRFI1,ETS1,EZH2,FAIM2,FAM53B,FGFR2,FOS,FURIN,FUT6,GADD45B,GDF15,GRAMD1B,GRK3,GSN,HAPLN1,HBEGF,HIF1A,HLA-DQA1,HNRNPK,HPGD,HSP90AB1,HSPA5,IER3,IFT88,IL17RB,IL1A,IL1B,IL1RAP,ITGA5,ITGA6,ITPKC,JAG1,JDP2,KCNN4,KLF10,LAMB1,LAMP1,LDLR,let-7 (includes others),LINC00941,MACF1,MAPK1,MAT2A,MCU,MDM2,ME1,MICU1,MRFAP1L1,MRPS14,MUC2,MUC5AC,MUC5B,NAT9,NAV3,NDUFA1,NDUFA12,NDUFAB1,NDUFC1,NDUFS6,NEAT1,NES,NETO2,NFE2L2,NOS2,NOX1,NR4A1,NXPH4,OCLN,PARP4,PER2,PHLDA1,PLD1,PLK2,PML,PPARD,PPARG,PRSS22,PSEN1,PTK2,PTPN12,REN,RND3,RORC,RPS6,RPS6KA1,RUNX2,SCNN1A,SERPINE1,SGK1,SH2B3,SHB,SIRT2,SIX4,SLBP,SLC1A5,SLC2A3,SMAD3,SNAI1,SPNS2,SREBF2,STAT3,STC2,STK17A,SVIL,SYK,TAP2,TBP,TBX19,TCF7,TCF7L2,TESK2,TGFA,TGFB3,TGFBR1,TGM2,THBS1,TIMP2,TIMP3,TNF,TOM1,TRIB1,TXN,YBX1,ZFP36,ZWINT	1668 (18)	3.93	2.88	2.32	0.09	3.96	2.45	0.26	-2.43	-1.96	1.71	-0.04	0.19	2.66	3.15	4.57	5.42	4.08	4.27	4.59	1.71	3.91	1.3	4.24	2.71	0.75	-3.82	3.69	3.86	1.96	3.28	4.36	2.17	1.72
bleomycin	P2	94	-2.308	-2.129	33	110	420	biologic drug	Inhibited	ACE2,ACKR3,ACTA2,ARRDC3,ATF3,ATF6,BASP1,BAX,BHLHE40,BMP4,CAT,CCN2,CCND2,CDC25B,CDKN1A,CDKN1B,CTNNB1,CTSD,CTSE,CTSS,CXCL8,DCN,DDIT3,EMP2,EPHA2,EREG,F2,FABP1,FAS,GADD45A,GDF15,GOLGA1,H2AX,HBEGF,HIF1A,HSBP1,HSP90AA1,HSPA5,IFI27L2,IL13RA1,IL18,IL1A,IL1B,IL4R,IRS2,ITGA1,JAG1,JAK1,LGALS3,LMNB1,LMO7,MAP4,MDM2,MID1,MMP14,NOS2,NR4A1,PLK2,PPARA,PPARG,PPARGC1A,PPTC7,PTTG1,RASD1,RGCC,S100A4,SERPINE1,SH3PXD2A,SLC2A3,SMAD1,SMAD3,SMURF2,SNAI1,SOX4,STAT3,STOM,TGFB1,TGFBR1,THBS1,TIMP1,TIMP2,TIMP3,TIMP4,TINAGL1,TLR4,TNF,TNFAIP3,TNFRSF10B,TP53INP2,UBE2C,VEZT,VPS18,ZBTB10	1853 (17)	-3.39	-3.45	-5.14	-0.74	-3.13	-3.04	-3.08	0.46	-1.05	-2.81	-1.53	-1.48	-3.33	-1.2	-2.49	-2.97	-2.63	-2.98	-2.31	-0.66	-0.92	-1.71	-1.57	-2.58	-1.03	0.03	-2.92	-2.46	-1.34	-2.24	-2.46	-2	-2.14
TGFB2	P2	100	-2.471	-2.285	33	111	293	growth factor	Inhibited	ABCA1,ABCG2,ACTA2,AHR,ALDH1A1,ALDH1B1,ANGPTL4,ASNS,BHLHE40,BIRC5,BMP4,CA2,CCN2,CCNA2,CCNB1,CD59,CDC20,CFLAR,CXCL16,CYP24A1,DDIT4,DEPTOR,DOCK4,EDN1,EEF2K,EGR1,ESPL1,EZH2,F2,FABP1,FAS,FOS,FURIN,GNG4,GOT1,HAS2,HBEGF,JAG1,KCNQ1OT1,KIF22,LCN2,MAP2K3,MEP1A,MLKL,MUC4,NOS2,NOTCH3,NQO1,NRF1,OAT,PDK4,PFKFB4,PGM1,PHGDH,PLCH1,PLK1,PPIF,PSAT1,PTAFR,S100A4,SCD,SERPINE1,SESN1,SLC7A5,SMAD3,STAG2,TBL1X,TGFB1,TGFBR1,TGFBR3,THBS1,TIMP1,TIMP2,TUBB4B,UBE2C,VDR	1924 (21)	-3.41	-2.9	-2.47	-1.78	-3.04	-2.97	-2.41	-1.36	-0.7	-1.5	-3.1	-2.41	-2.15	-3.03	-2.67	-2.67	-3.31	-2.73	-1.14	-0.11	-2.59	-2.15	-1.65	-2.61	-3.42	-1.62	-1.76	-2.94	-3.37	-2.58	-1.7	-1.79	-1.33
FOXM1	P1	91	2.609	2.178	33	112	220	transcription regulator	Activated	ACE2,ACTA2,ADAM17,ANXA1,ASPM,ATF2,AURKA,AURKB,BIRC5,BRCA2,BRIP1,CAMK2D,CAT,CCNA2,CCNB1,CCNB2,CCND1,CCND2,CCNE1,CCNF,CD44,CDC20,CDC25B,CDC25C,CDCA2,CDCA3,CDCA8,CDK1,CDK2,CDKN1A,CDKN1B,CENPA,CENPE,CENPF,CKS1B,CKS2,CTNNB1,EZH2,FOS,FOXM1,FOXO1,GTSE1,HSD11B2,IFITM1,IL1A,IL1B,IPO7,ITGA5,KIF20A,KIF23,KIF2C,LAMA4,LDHA,MAD2L1,MCM8,MKI67,MMP7,MUC5AC,NEK2,NES,NFE2L2,NFKB1,NFKB2,NRP1,NUF2,PDGFA,PGK1,PLK1,POU5F1,PRC1,PROM1,PRR11,PTCH1,PTTG1,RAD51,RRM2,SNAI1,STAT3,STING1,STMN1,TOP2A,XRCC1	1702 (20)	3.19	-0.39	0.14	0.17	2.61	0.54	3.29	2.34	1.92	1.06	4.54	4.27	5.23	3.37	2.08	3.35	3.38	2.73	3.3	-2.42	3	3.47	2.2	-0.43	2.35	2.74	0.77	3.32	3.13	3.45	0.91	1.46	0.82
prexasertib	P2	91	-3.044	-2.65	33	113	62	chemical drug	Inhibited	ATF3,BCL6,BIRC3,BTG2,CDKN1A,CDKN2B,DDIT3,EGR1,FOS,GADD45B,GDF15,H1-0,IER3,IL1B,LRP1,MDM2,PHLDA1,PHLDA2,PLK2,PMAIP1,PPP1R15A,RRM2B,SERPINE1,SGK1,SNAI1,TNF,TNFAIP3,TNFRSF10D,TNFSF9,ZFP36	1881 (20)	-4.36	-2.13	-2.68	-1.21	-3.98	-3.08	-1.61	1.57	0.88	-1.76	-0.52	-0.69	-1.78	-2.13	-3.86	-4.84	-4.74	-5.12	-4.56	-0.76	-4.04	-1.22	-3.04	-3.45	-2.42	0.39	-4.79	-3.98	-3.1	-3.85	-4.3	-2.77	-3.49
imipramine blue	P2	97	-3.018	-2.551	32	114	94	chemical drug	Inhibited	AURKA,CCNA2,CCNB1,CCNB1IP1,CCND1,CCNF,CDK2,CDK4,CENPA,CENPE,CENPF,FOXM1,FOXQ1,GADD45A,GSTO2,let-7 (includes others),PLK1,STMN1		-3.88		-1.79	-1.64	-3.68	-2.05	-2.49	-0.21	-0.11	-0.28	-4	-2.93	-3.92	-3.81	-3.11	-3.68	-4.23	-4.02	-4.34	3.2	-4.01	-1.44	-4.01	-0.39	-2.83	-1.15	-2.16	-3.79	-3.54	-4.12	-2.18	-3.15	-1.91
F2	P2	85	-2.612	-2.192	33	115	105	peptidase	Inhibited	ACTA2,ALDH1B1,ANGPTL4,BAX,BIRC3,CAD,CASP2,CCL20,CCN2,CCNA2,CCND1,CCND2,CD44,CD63,CDC42EP1,CDKN1A,CDKN1B,CFLAR,CLIC1,CORO1C,CXCL8,CYBB,DHRS9,DIO3,DST,ECE1,EDN1,EGR1,EHD4,ELL2,EREG,ERP29,ETS1,FABP1,FOS,FOSL2,GNA13,HAS2,HBEGF,HIF1A,HIVEP1,HMGA1,HSP90AA1,HYAL3,IER3,IGF1R,IGFBP4,IL1A,IL1B,LAMP1,MAP3K5,mir-221 (includes others),MTSS1,MYBL2,NOS2,NUAK2,PDGFA,PDIA4,PGM2L1,PMAIP1,PPIF,RHOB,SERPINE1,SLC16A5,SLC2A12,SLC2A3,SLC7A1,SMTN,TAP2,TENT5A,TFPI,TGFB3,THBS1,TIMP2,TNF,TNFAIP3,TNFSF10,UBE2S,ZNF71		-3.99	-2.9	-4.54	-0.3	-3.53	-2.56	-1.24	2.38	0.79	-1.43	1.84	0.43	-2.54	-2.72	-3.2	-4.15	-3.28	-4.15	-3.35	-1.92	-3.34	-1.84	-3.48	-3.68	-0.53	1.38	-3.59	-3.8	-2.12	-2.07	-3.98	-2.61	-2.31
DCAF13	P1	100	2.344	2.291	33	116	277	other	Activated	ATM,BAX,CASP8,CCND1,CCND2,CCNG1,CDK1,CDKN1A,CDX2,CYCS,DDB2,FAS,MDM2,PERP,PMAIP1,RRM2B,SERPINE1,SESN1,SFN,SUMO2,TBX20,ZMAT3	1176 (7)	2.4	3.16	3.46	2.28	2.59	3.18	3.07	0.15	3.16	2.45	2.85	2.2	0.54	2.06	2.86	2.55	2.81	2.08	2.55	2.31	2.29	3.5	2.06	2.33	2.64	1.69	1.97	0.93	0.82	0.99	1.86	2.34	3.46
TOR1AIP1	P1	96	3.578	3.319	27	117	59	other	Activated	CCNB2,CDC20,CDCA3,CDK1,CENPF,DAG1,DLGAP5,FAM83D,HADH,HJURP,KIF18B,KIF4A,NCAPG,PBK,PCLAF,PLK1,RRM2,TOP2A,TPX2,TROAP		3.36				3.15	3		3.58			3.96	3.84	4.38	4.8	3.44	4.15	3.84	3.44	4.26	-2.14	3.58	3.58	3.21	2	4	3.77	2.11	3.84	3.54	4.36	2.36	3	3.21
ERBB2	P1	88	1.955	1.964	33	118	310	kinase	Activated	ABCG2,ACAA1,ACAA2,ACKR3,ACP2,ACTA2,ACTB,ADAM17,ADRA2C,AGR2,AKAP12,ALAS1,ANG,ANGPTL4,ANXA3,ASPM,ATF3,ATF4,AURKA,BARD1,BCAM,BCKDHB,BHLHE40,BIRC3,BIRC5,BNIP2,BNIP3,BRIP1,BTG2,BUB1,CAVIN2,CCL20,CCN2,CCNA2,CCNB1,CCNB2,CCND1,CCND2,CCNE1,CCRL2,CD59,CD82,CDC20,CDC23,CDC25B,CDC25C,CDC27,CDC37,CDC37L1,CDC42EP3,CDCA2,CDCA3,CDCA4,CDCA8,CDCP1,CDK1,CDKN1A,CDKN1B,CDKN2B,CDON,CDT1,CENPA,CENPE,CENPF,CHD1L,CHD4,CHD6,CHD7,CHMP2B,CHUK,CKS1B,CKS2,CLDN1,CLDN3,CMAS,COL6A1,CPT2,CRYBG1,CTNNB1,CUL1,CXCL8,DAG1,DAP,DDIT3,DDX10,DECR1,DGKA,DHRS7,DNAJB6,DPEP1,DRD2,DSG2,DUSP6,EDN1,EGR1,EIF6,ELL2,EMP3,EPHB2,EPHX2,ERAP1,ERBB3,EREG,ESPL1,ETFB,ETV4,ETV6,FEN1,FEZ2,FOS,FOXO1,FRRS1,G3BP1,GBE1,GDPD3,GINS1,GLUL,GOLPH3,GPAA1,GPAM,GPX3,GTF3A,GXYLT2,H19,H6PD,HADHB,HAS2,HBEGF,HES1,HGSNAT,HIF1A,HMGB2,HNRNPK,HSD17B11,HSPB1,ID2,IGF1R,IGF2R,IGFBP4,IL1A,IL1B,ILK,ITGA5,ITGA6,ITGB4,ITPK1,ITPR2,JAG1,JAK1,JUP,KCNN4,KIT,KLHDC3,KRT7,LAD1,LAMB1,LAMB2,LAMC2,LAMP1,LCN2,LDHA,let-7 (includes others),LGALS1,LGALS3,LIG3,LITAF,LPCAT1,MACF1,MAN1A1,MAN2A1,MAN2A2,MAOA,MAP2K3,MAP4,MCM8,MDM2,MGAT4A,mir-148 (includes others),mir-15 (includes others),mir-184 (includes others),mir-320 (includes others),mir-342,MKI67,MLXIP,MME,MMP14,MMP7,MPHOSPH9,MSLN,MXI1,MYBL2,MYL9,MYO10,NAGPA,NAPRT,NCAPD2,NCAPG,NDC80,NDRG1,NDUFAB1,NDUFV1,NEK2,NET1,NFIB,NFKB1,NFKB2,NOS2,NOTCH2,NOTCH3,NPNT,NR1H2,NR1H3,NR2F1,NRP1,NT5E,ORC1,ORC2,ORC6,PCDH1,PDE8A,PDHA1,PDIA4,PDK4,PFN2,PGK1,PGM1,PHGDH,PHLDA2,PHYH,PINK1,PLAC8,PLIN2,PMVK,POLD4,POLE,POLQ,POLR2A,POLR2G,POLR2L,POLR3D,POLR3GL,POMK,PPARG,PRC1,PROM1,PRR15L,PRSS3,PSEN1,PSMD8,PTAFR,PTGES,PTTG1IP,PYGB,QKI,RAD51AP1,RALB,RARB,RFC3,RFC5,RHOB,RPA1,RRM2,S100A14,S100A4,S100A6,S100P,SCARB1,SDC1,SERPINB5,SERPINE1,SERPINI1,SLC22A5,SLC4A7,SLC6A14,SLC7A1,SLC7A5,SLPI,SMAD3,SMTN,SNAI1,SORBS1,SOX4,SPAG4,SPAG5,SPINK4,SPINT2,SQOR,SRC,SRPX,ST3GAL1,ST3GAL4,ST6GALNAC2,STAT3,STRBP,STT3B,SULT1A1,TAP1,TAP2,TAX1BP3,TCEAL9,TFAP2C,TGFA,TGFB1,TGFBR1,THBS1,TIMP3,TMEM43,TMEM9B,TNF,TNFAIP3,TNFRSF10B,TNS4,TOP1,TOP2A,TOPBP1,TPD52L1,TSPAN1,UBE2C,UNC5B,UQCR10,USP14,VDR,WFS1,ZWINT	1703 (19)	2.92	-0.75	0.79	2.31	2.62	1.79	2.43	2.38	2.64	0.05	4.97	4.06	4.7	4.59	1.53	1.17	1.73	1.89	1.77	-2.73	2.98	1.9	1.53	-0.94	2.62	3.56	-0.39	3.11	3.19	3.81	0.26	0.38	1.96
arsenic trioxide	P2	97	-2.319	-2.224	33	119	282	chemical drug	Inhibited	ACAT2,ACTA2,ANAPC4,ARID3A,ARL6IP1,ATF4,ATF6,ATP1B1,ATP1B2,ATP5MC3,ATP5PB,ATP6AP1,ATP6V0D1,ATP6V1F,AURKA,BACH1,BAX,BCAP31,BLVRB,BNIP3,BNIP3L,CASP10,CASP8,CCND1,CD44,CDC25B,CDC25C,CDK1,CDKN1A,CFLAR,COX7A2,COX7A2L,COX7B,COX7C,CST3,CTNNB1,CXCL8,CYC1,CYP26A1,DBF4,DDIT3,DHCR24,DNAJB11,DNAJB6,ECD,ECT2,ERP29,FAS,FOS,FTH1,GGT1,GSR,H2AX,HIF1A,HSBP1,HSP90AB1,HSPA5,HYOU1,IP6K2,KAT7,KCNQ1OT1,KIF11,LAMTOR3,LMAN2,MAP2K4,MAPK6,MDM2,ME1,MED15,MKI67,MSMO1,MT1B,MT1E,MT1G,MT1H,MT1L,MT1X,MT2A,NDFIP2,NDUFA1,NDUFA12,NDUFA2,NDUFA8,NDUFB2,NDUFC1,NFE2L2,NOS2,NQO1,NR2F2,NR4A1,PDCD7,PDIA4,PIK3CB,PML,PPA1,PPA2,PPARG,PPID,PPIF,PRP4K,PTCH1,PTPN11,PTTG1,RAB8A,RARB,RASA2,RRAS2,SCD,SDHC,SF3B1,SF3B4,SIRT1,SMNDC1,SREBF2,STAT3,TCIRG1,TIGAR,TNF,TNFAIP3,TNFRSF10B,TXNRD1,UQCR10,VAPA,VCP,VDR,VTRNA2-1,ZDHHC17	1590 (19)	-2.2	-1.05	-1.74	-2.15	-3.2	-2.67	-3.43	-0.03	-3.09	-3.17	-3.63	-4	-3.83	-1.86	-0.59	-2.41	-2.3	-3.45	-2.77	0.87	-2.28	-1.19	-2.32	-0.08	-1.14	-1.73	-2.19	-3.36	-2.75	-2.96	-2.84	-1.41	-2.43
sirolimus	P2	76	-1.746	-1.454	33	120	552	chemical drug	Inhibited	ABHD11,ACACB,ACADM,ACADVL,ACTA2,ACTB,ADA,AGR2,ANXA5,APP,AQP3,ARHGDIB,ASCL2,ASNS,ATF4,ATP1A1,ATP2B4,ATP5MC1,ATP6V1D,ATP6V1G1,AURKA,AURKB,BAG1,BAX,BCKDHA,BCL2L11,BCORL1,BIRC5,BMP2,BMP4,CBLB,CCL20,CCN2,CCNA2,CCNB2,CCND1,CCND2,CCNE1,CCNF,CD151,CDK1,CDK2,CDK4,CDKN1A,CDKN1B,CFLAR,CHRNB1,CLIC1,COL17A1,COL27A1,COX6C,CRAT,CREG1,CRTAP,CSNK2A1,CTSD,CYCS,DAD1,DDIT3,DDIT4,DDX56,DPYSL2,DVL3,EDN1,EGR1,EIF2AK2,EIF5,ERBB3,ERCC1,FAS,FOS,FTH1,FUS,GABARAPL1,GGA2,GMNN,GPAM,GRIN2B,GSTP1,H3-3A,HAPLN1,HDAC5,HIF1A,HLA-B,HMGCS2,HNRNPU,HSP90AA1,HSP90AB1,HSPA5,HSPD1,ID2,IFITM3,IGF1R,IL1B,IL33,IL4R,IRS1,IRS2,ITGA5,JAK2,KIF15,KLF2,LAMA5,LAMB1,LAMC2,LCN2,LDHA,LDLR,let-7 (includes others),LGALS3,LGR5,MDM2,MED25,MEST,METTL14,MFN2,mir-154 (includes others),mir-17 (includes others),mir-221 (includes others),mir-31 (includes others),mir-368 (includes others),mir-574,mir-8 (includes others),mir-95 (includes others),MKI67,MMP14,MMP7,MTHFD2,MUC2,MYB,NEBL,NEDD8,NFKB1,NFKBID,NOP14,NOS2,NTS,OAZ1,OCLN,OLFM4,ORC2,PCDH1,PDHA1,PFKP,PGK1,PGM1,PIAS1,PIK3R1,PINK1,PLIN2,PML,PNP,PPARA,PPARD,PPARG,PPARGC1A,PPIA,PRDX5,PRKAR1A,PRKCA,PRMT1,PROM1,PSMA6,PSMB1,PSMB3,PSMB6,PSMB7,PSMD11,PSMD8,PYGB,RALB,RDH11,RHOQ,RORC,RPL21,RPL30,RPL35,RPL37,RPL8,RPL9,RPS13,RPS18,RPS26,RPS29,RPS6,RPS6KA1,RPS6KB1,RPS6KB2,RPS9,RUNX2,S100A4,SCD,SCPEP1,SERPINE1,SFN,SIRT1,SLC1A5,SLC27A4,SLC29A1,SLC2A3,SLC33A1,SLC3A2,SLC43A3,SLC4A7,SLC6A6,SLC6A9,SLC7A5,SNAI1,SNAP23,SOD1,SRC,STAT3,STMN1,STX4,TGFB1,THEM4,TIMP1,TMPO,TNF,TOP2A,TP53INP1,TRAF4,TRIM25,TUFM,UCP2,ULK1,VAMP3,VTRNA2-1,ZFP36,ZNF207	1822 (21)	-1.97	0.37	-0.11	-0.66	-1.05	-0.23	-4.39	-5.93	-3.28	-2.54	-5.62	-4.55	-4.13	-2.24	-1.12	-1.34	-1.82	-2.29	-1.75	1.84	-1.86	0.33	-0.13	1.67	-1.33	-1.89	0.5	-2.35	-2.83	-2.06	1.2	2.61	0.96
PKC	P2	91	-3.282	-2.881	32	121	51	group	Inhibited	ABCA1,ACAT1,ACTA2,ADM,APP,AQP3,ARG2,ATF2,ATF3,CACNA1C,CCAR1,CD55,CDC6,CDKN1A,CDKN1B,CDX2,CGA,CLDN1,CPT1A,CTNNB1,CXCL8,CYBB,CYP24A1,DBP,DMD,FAS,FN1,FOS,FOSL1,GADD45A,GRHL3,HIF1A,HMOX1,HOXA7,HSPA5,IL1B,IRF6,IRS1,ITGA5,JUN,JUNB,KLF6,MAOB,MAP3K5,MAPK1,MAPK3,MMP1,MUC5AC,NOS2,NQO1,NR1D1,NR4A2,PER2,PHLDA1,PPARA,PPARG,PPP1R15A,PRKCA,PSCA,RARB,RB1,RBL1,SCARB1,SERPINE1,SLC6A4,SLC6A9,SP1,STC2,ULBP2,VDR,VEGFA,XIAP	1959 (19)	-4.37	-2.99	-3.03	-2.27	-4.46	-3.27		0.12	1.28	-1.58	-0.57	0.1	-2.48	-2.99	-3.86	-4.03	-3.87	-4.44	-4.5	-2.14	-4.54	-1.92	-4.22	-3.5	-2.46	-0.39	-3.29	-3.92	-4.11	-3.63	-4.02	-3.65	-3.17
CCNK	P1	90	2.874	2.495	29	122	175	kinase	Activated	BRCC3,DDIT3,DGKA,FANCI,GABPB2,MDC1,RFC5,TAF10,TAF12,TAF8,UCP2,UTP14A		3.58	1.36		2.71	3.19	2.88	2.87	-2.54			2.6	3.31	3.97	2.38	3.33	3.07	3.46	3.35	2.56		1.97	-0.96	3.46	2.88	2.27	-0.49	2.81	3.71	3.85	2.81	3.2	2.78	2
RBL1	P2	94	-2.848	-2.432	32	123	112	transcription regulator	Inhibited	AURKB,BCL2L11,CASP6,CCNA2,CCND1,CCNE1,CDK1,CDK2,CDKN1A,CDKN1B,DUSP10,FAS,FOS,H2AC8,HES1,mir-8 (includes others),MT1G,MYBL2,NEK2,ORC1,PA2G4,PLK1,PPARGC1A,RBL1,RRM2,THBS1,TNF	1689 (17)	-3.37	-1.49		-2.91	-3.4	-2.46	-2.89	0.01	-1.31	-0.21	-3.5	-3.75	-3.38	-3.13	-3.51	-3.15	-2.62	-2.33	-3.15	3.26	-4.04	-1.04	-2.59	-1.48	-2.81	-1.31	-3.16	-3.76	-3.54	-3.65	-2.71	-2.15	-2.31
SMAD4	P2	97	-2.716	-2.601	33	124	90	transcription regulator	Inhibited	ABCG2,ACKR3,ACVR1C,AGR2,ANGPTL4,APOA2,AURKA,AURKB,BAX,BMP2,BMP4,BUB1,CASP8,CBFB,CCL20,CCL24,CCN2,CCNA2,CCNB1,CCNB2,CCND1,CCND2,CCNE1,CCNF,CCNG2,CDC20,CDC25C,CDC42EP3,CDK1,CDK17,CDKN1A,CDKN1B,CDKN2B,CDX2,CELF2,CENPE,CKS2,CTNNB1,CTSD,CXCL14,DOCK4,DSC2,DSG2,EDN1,EFNA4,EFNB1,ENG,EPB41L5,ERCC5,EREG,ETV6,FGFR2,FGFR3,FOS,FURIN,FZR1,GADD45A,GADD45B,GCNT1,HAS2,HNF4A,ID2,IER3,IGFBP2,IL17RE,IL18,IL1A,IL1B,INPP5D,IPO5,IRS1,IRS2,ITGA6,ITGB7,JAG1,JAK1,KLK11,LAMA5,LEMD3,MAD2L1,MDM2,mir-368 (includes others),MKI67,MST1R,MSX2,MUC2,MUC4,NAMPT,NDC1,NFE2L2,NOS2,NOTCH3,NUP153,NUP160,NUP205,NUP85,NUSAP1,PGRMC2,PLK1,PRR5L,RGCC,RUNX2,SAE1,SCD,SEMA3F,SERPINE1,SERPINE2,SGK1,SIRT1,SMAD3,SMAD6,SNAI1,SQOR,SUMO2,TBX3,TGFB1,THBS1,TIMP1,TIMP3,TNF,TNFSF9,TTK,UBE2C,ULBP1,XCL1,XPO1,ZFP36	1975 (22)	-3.35	-0.55	-1.95	-0.69	-3.04	-2.44	-3.6	1.07	-1.52	-1.73	-3.16	-2.88	-1.82	-2.71	-2.51	-4.41	-3.66	-4.03	-4.41	-1.07	-1.25	-2.72	-2.75	-1.66	-3.58	-2.14	-4.04	-3.89	-4.08	-3.2	-3.02	-2.4	-2.65
MPT0B291	P2	96	-3.573	-3.116	27	125	65	chemical reagent	Inhibited	APEX2,DDB2,DLGAP5,FANCI,H2AX,MKI67,POLQ,RAD51,RAD54L,RBBP8,TDG,TMPO		-3.48			-1.73	-3.55	-2.68	-2.7				-3.79	-4.12	-4.42	-4.12	-2.82	-3.96	-3.69	-3.69	-4.08	3.68	-3.45	-1.89	-3.57		-3.71	-2.18	-1.91	-4.01	-4.03	-4.03	-3.71	-3.29	-3.19
PRL	P1	79	1.021	1.078	33	126	905	other	Activated	ABCG2,ANXA5,ATP2A2,BAG1,BCL6,BTG1,CCL20,CCNB1,CCND1,CDKN1A,CDKN1B,CLDN3,CTSD,CTSH,DDX60L,DUSP4,EGR1,EIF2AK2,FOS,GNRH1,HES1,HSD11B2,HSPD1,ID2,IER3,IFI6,IFITM1,IL1B,JAK2,KRT19,KRT5,MGST1,MLKL,MSX2,MX2,NOS2,OAS3,OCLN,PDIA4,PHLDA2,PLCD1,PNPT1,PPRC1,PRLR,PROX1,PRR15L,RARA,RASD1,RIGI,SAMD9,SCARB1,SOD1,STC2,TGFB1,TIMP2,TNF,TRIM25,USP18,USP36,VDR,ZCCHC2		1.46	3.79	-4.24	4.04	1.02	0.97	2.44	-2.31	3.51	3.87	5.84	2.47	-1.46	2.75	0.13	-0.22	0.49	-1.43	0.95	0.99	1.15	-1.47	1.55	1.22	2.04	1.34	0.82	0.49	1.48	2.51	-1.35	0.69	0.06
SATB1	P1	100	2.615	2.873	30	127	101	transcription regulator	Activated	ACTN1,ADCY3,APC,BCL2,BLNK,BTLA,CCN2,CCND1,CD40,CD69,CDH1,CDKN1A,CEACAM1,CEMIP2,CTSD,CYBB,DCP1A,DUSP4,EPAS1,EPSTI1,F5,FASLG,FEZ2,FOSB,FOXP2,GADD45B,GDF15,GLRX,GNG4,GPT2,GTF2E1,HELZ2,ID3,IL17RB,IL1R2,IL2,IL7,IL7R,ILF3,IRF8,KITLG,KLF2,LPIN2,MAF,MEF2A,MT1A,MYCL,NFE2L2,NR2C2,NR4A2,NUP153,PRKCA,PRKCG,PTGES3,RPLP0,RPLP1,RUNX1,S1PR1,SIPA1L2,SMAD3,SP4,SS18L1,TAF4B,TGFA,TMEM241,TNF,TRIM22,UHRF1,VPS37B,XAF1,YPEL5,ZKSCAN8,ZNF287	2131 (16)	2.8	2.31	2.73	2.32	2.68	2.69	2.55			2.53	2.14	1.89	1.22	3.03	3.89	4.11	4.11	4.38	3.71	2.26	4.01		3.37	2.09	2.04	2.4	2.24	4.29	4.68	3.08	2.33	2.17	2.14
p38 MAPK	P2	91	-3.005	-2.67	33	128	66	group	Inhibited	ABCA1,ANXA5,ARG2,ATF3,BAX,BIRC5,BMP2,BNIP3,BNIP3L,CCN2,CCND2,CCNF,CCNG2,CD55,CD82,CDKN1A,CEBPA,CEBPB,CTNNB1,CXCL1,CYBB,CYP1A1,DDB2,DDIT3,DDIT4,DGKA,DUOX2,DUSP1,EDN1,FADD,FAS,FBXO32,FLNA,FN1,FOS,GOLGA2,HAS2,HBP1,HIF1A,HMOX1,HOMER1,HSPA5,ID3,IER3,IL1A,IL1B,IL32,IRF6,ITGAV,ITGB4,ITGB8,JUN,JUNB,KDELR3,KLF4,LAMA3,MCL1,MIF,MMP1,MSH2,MUC2,MUC5AC,MUC5B,MYC,NEDD4,NFAT5,NFATC2,NOX1,PCNA,PLA2G4A,PLAUR,POU5F1,PPARG,PPM1D,PRDM1,PTEN,PTPN12,RAB5A,RAD51,RASA1,RB1,RBP1,RHOB,RND3,RUNX2,SATB2,SCNN1A,SERPINB5,SERPINE1,SGK1,SMAD3,STAT1,TBP,TGFA,TGFB1,THBS1,TIMP1,TIMP3,TJP2,TNFRSF10B,TNFSF10,TNIP1,TOP2A,TRIB1,ULBP2,ULK1,VEGFA,VLDLR,ZFP36,ZMAT3	2076 (16)	-3.94	-2.49	-4.37	-1.11	-3.43	-3.86	-0.73	0.51	0.36	-1.24	0.53	-0.56	-1.16	-3.41	-3.92	-4.71	-4.64	-5.09	-4.67	-1.17	-3.68	-2.36	-3.8	-3	-2.45	-0.26	-2.99	-3.63	-2.79	-3.88	-4.21	-3.4	-2.54
meds433	P2	100	-2.704	-2.556	32	129	141	chemical reagent	Inhibited	ACTA2,ARHGEF37,ATF3,BOLA3-DT,CALB2,CAPRIN2,CDCP1,CDKN1A,DDB2,DDIT3,ECM1,EREG,FAS,FPR3,GDF15,HGD,HLA-DQA1,ITGB7,JDP2,ME1,PLK2,PURPL,RAB15,RNASE1,RPS27L,SERINC5,SERPINE1,SLC2A14,SPTBN2,TGM2,TNFRSF10B,TP53INP1,TREML2,TRIM22,TRIM29,UCA1,ZMAT3		-3.05	-3.18	-2.75	-2.84	-2.67	-2.35	-2.4	-2.47	-1.67	-2.14	-2.71	-2.06	-2.47		-2.48	-2.87	-2.79	-3.12	-3	-1.72	-2.2	-0.82	-2.69	-2.14	-2.86	-2.33	-2.72	-3	-2.74	-2.96	-2.79	-3.2	-2.6
SMAD7	P1	100	2.176	2.348	33	130	214	transcription regulator	Activated	ACTA2,ACVR2B,BCL2L11,BIRC5,BMP2,CCN2,CCNA2,CCNB1,CCNE1,CDC25C,CDK1,CDK4,CDKN1A,CDKN1B,CDKN2B,CFLAR,COL6A1,DCN,DEPTOR,FAS,FOXA2,FOXO1,FURIN,G6PC3,GADD45A,HBEGF,ID2,IL1B,ITGA6,mir-192 (includes others),MUC4,NET1,NOS2,POU5F1,PROM1,SCD,SEMA3F,SERPINE1,SMAD3,SMURF2,STAT3,TGFA,TGFB1,TGFB3,TGFBR1,TIMP1,TIMP3,TNF,TXN	1432 (21)	3.61	2.18	3.94	0.06	3.34	2.96	1.39	2.72	0.65	1.55	2.05	1.65	1.91	2.04	3.38	3.77	3.65	3.63	2.84	1.14	2.33	2.41	1.6	1.75	2.83	2.89	2.08	3.2	2.76	2.08	1.91	1.47	1.73
TGF beta	P2	100	-2.542	-2.58	30	131	212	group	Inhibited	ABCA1,ABCB1,ACKR2,ACTA2,ADGRE5,AHR,AKT1S1,AMT,ANKH,ARNT2,ASCL2,ATOH1,ATP1B1,AXIN1,AXL,BAMBI,BASP1,BCL2,BCL2L1,BECN1,BHLHE40,BHLHE41,BIRC5,BNIP3,BSCL2,BST1,CCL2,CCN1,CCN2,CCND1,CCND2,CDH2,CDK2,CDKN1A,CDKN1B,CDKN2A,CDKN2B,CEBPB,CFLAR,CHST11,CLU,COL1A2,COL4A1,COL4A2,COL7A1,COQ8A,CSF1,CTNNB1,CXCL8,CXCR4,CYBB,DAB2,EDN1,EID1,EPAS1,FBLN2,FGF2,FGG,FN1,FSCN1,FSTL1,FURIN,GADD45B,GCLC,HIF1A,HNRNPAB,HSP90AA1,HSPG2,ID1,ID3,IGFBP3,IL1RN,INPP5D,ITGA1,ITGA5,ITGA6,ITGAV,ITGB1,ITGB6,JAG1,JUN,JUNB,LAMA3,LARP6,LDHA,LEPR,let-7 (includes others),LIF,LMCD1,MAD2L1,MAF,MET,MGAT4A,MID2,MIF,mir-221 (includes others),MITF,MLXIP,MLXIPL,MMP1,MMP14,MMP7,MUC1,MXD1,MXI1,MYC,MYCL,NCOA1,NCOA3,NEDD9,NEUROD1,NEUROG3,NFAT5,NR4A2,PC,PCDHB16,PDSS1,PFKFB4,PGK1,PLAT,PLAU,PMEPA1,PPARGC1A,PPBP,PPP1R13L,PRELID1,PRELID2,PRMT1,PROM1,PTF1A,PTGER2,PVR,QKI,RHOB,RORA,SDC1,SEC14L2,SGK1,SIM2,SKIL,SMAD2,SMAD3,SMAD4,SMAD5,SMAD7,SMTN,SNAI1,SNAI2,SOX4,SPOCK1,SPP1,SREBF1,SSBP3,TAF4B,TCF3,TCFL5,TERT,TFRC,TGFA,TGFB1,TGFBI,THBS1,TIMP2,TIMP3,TMEM252,TNFRSF11A,TNFRSF11B,TNFRSF12A,TNFSF10,UBE2A,UPK1B,VCAM1,VEGFA,VIM,VTN,XIAP	2264 (17)	-3.42	-2.54	-2.44		-2.62	-3.55	-2.33		-0.36	-1.89	-2.39	-1.78	-4.5	-0.77	-3.84	-4.43	-3.82	-3.92	-2.54	-0.79	-1.07	-0.56	-2.06	-3.29	-2.15		-3.64	-3.33	-2.9	-1.99	-3.75	-2.16	-2.56
IL1A	P2	93	-2.673	-2.637	27	132	311	cytokine	Inhibited	ABCC2,ADORA2B,ALDH1A1,ALDH3A2,APOBEC1,APP,ASIC1,ATF3,BAX,BIRC3,CA2,CCL20,CD44,CDKN1A,CLEC2D,CXCL8,DPP4,DUOX2,EIF2AK2,FAS,FGFR2,FOS,FTH1,GBP1,HLA-A,HSD11B2,HSD3B1,HSP90AA1,HSP90AB1,IER3,IFNGR2,IL18,IL1A,IL1B,ITGA5,KIT,LAMA4,LCN2,LDHA,MED1,MMP14,MT2A,MUC13,MUC2,MX2,MYD88,NFKB1,NFKBIZ,NOD2,NOS2,NOX1,NR2F2,OLFM4,PDGFA,PDZK1IP1,POGLUT3,PPARG,PTGES,RILPL2,S100A10,SERPINA1,SERPINE1,SPRR1A,STAT3,STXBP1,TAP1,TGFB1,TIMP1,TLR4,TMEM238L,TNF,TNFAIP3		-4.62	-3.37	-5.95		-3.01	-2.67	-2.04	-1.66	0.07	-1.11	1	-0.45	-4.02		-1.93	-4.14	-4.3	-4.93	-4.18	-1.42	-4.78	-2.52	-2.91	-2.2	-0.51			-3.31	-1.81		-2.94	-1.5
hydrogen peroxide	P2	91	-2.731	-2.222	33	133	114	chemical - endogenous mammalian	Inhibited	ABCB1,ACAT2,ACTA2,ADAM17,ADAM9,AGT,AKR1C1,ANKRA2,ANXA1,APP,ATF2,ATF3,ATF6,AURKA,BAX,BCL2L11,BIRC3,BIRC5,BOD1L1,BRIP1,BTG2,BUB1,C4BPA,CASP8,CAT,CBX5,CCN2,CCNA2,CCNB1,CCND1,CCNF,CD59,CD63,CDC20,CDC25C,CDK1,CDK2,CDKN1A,CDKN1B,CEBPG,CFLAR,CKS1B,COX6C,CST3,CTNNB1,CTSD,CTSS,CXCL8,CYCS,DDIT3,DDIT4,DKK1,DNAJB1,DUSP10,DUSP4,DUSP8,EDN1,EGR1,ENG,EPHA2,ETS1,EZH2,EZR,FAS,FBXO32,FOS,FOXM1,FTH1,GADD45A,GADD45B,GDF15,GSTM3,H2AX,HBEGF,HDAC2,HES1,HIF1A,HIPK2,HMGCS2,HSPA5,IFI6,IGF1R,IL18,IL1A,IL1B,IRS1,ITGA6,KCNQ1OT1,KIT,KLF2,LCN2,LDLR,let-7 (includes others),LGR4,LRP6,MAPKAP1,MDM2,MFN2,mir-103 (includes others),mir-15 (includes others),mir-17 (includes others),mir-193 (includes others),mir-25 (includes others),mir-31 (includes others),mir-342,mir-548 (includes others),MSMO1,MUC5AC,NDC80,NFE2L2,NFKB1,NOS2,NOTCH3,NOX1,NQO1,NR4A1,NUCKS1,PADI2,PARK7,PARP1,PDCD10,PDIA4,PGF,PINK1,PKIA,PMAIP1,POU5F1,PPARG,PPARGC1A,PPM1D,PPP1CA,PRKAB1,PRKCD,PRKCI,RAB36,RALBP1,RPL21,RPL31,RUNX2,SCNN1A,SERPINE1,SESN1,SGK1,SHC1,SIRT1,SLC39A7,SNAI1,SNORD71,SOD1,SREBF2,STAT3,STING1,STMN1,SUSD6,SUV39H1,TAP1,TGFB1,TGFBR3,TGM2,TLR4,TNF,TNFAIP3,TNFRSF10B,TNFRSF10C,TP53INP1,TRAF4,TRAF6,TRIM29,TTPA,TUG1,TXN,UBE3A,UCP2,VDR,WNK1,YWHAB	1814 (19)	-3.76	-4.18	-3.63	-0.39	-2.73	-2.96	-0.55	2.37	0.48	-0.9	-1.12	-1.22	-2.28	-3.49	-3.09	-3.81	-3.34	-3.34	-4.03	-1.98	-2.74	-1.88	-3.06	-2.71	-1.24	2.2	-1.91	-3	-2.02	-3.8	-3.62	-3.62	-1.98
TGM2	P2	97	-2.49	-2.514	32	134	140	enzyme	Inhibited	ADGRE2,BCL6,BIRC3,BNIP3,BTG2,CA2,CAD,CCL24,CCND1,CCRL2,CD74,CFLAR,COX11,CTSE,CXCL8,DDX60,DDX60L,DLEU1,EPB41L4A-AS1,FERMT1,GCA,HIF1A,HLA-B,IFI6,IGF1R,IL1B,ITGA6,ITGB4,JAML,KRT19,LOC100134868,LSP1P5,MDN1,MERTK,MIR17HG,MSX2,MT2A,OAS3,OLFM4,PHLDA1,PLEKHO2,PNRC1,PTGES,RARA,RTKN2,RUNX2,SDCBP,SLC16A1,SLC16A13,SLC27A2,SLFN5,SLPI,SMG1P1,SMPD1,SRD5A3,TAF4B,TAP1,TGFB1,THBS1,TNF,TRIM22,TTC27,YAP1		-3.58	-0.46	-4.25	-0.73	-3.25	-2.08	0.45	-2.92	-1.25	-2.09	-0.81	-3.27	-3.99	-1.14	-1.46	-4.4	-4.1	-5.54	-3.69	-1.91	-4.32	-1.97	-2.85	-2.36	-2.02		-3.17	-3.11	-2.62	-0.24	-3.34	-2.04	-1.95
IL6	P2	88	-2.31	-2.202	33	135	124	cytokine	Inhibited	ABCA1,ABCC1,ABCC2,ABCC3,ABCC5,ABCG2,ACER2,ACKR2,ACTA2,ADORA2B,AGL,AGT,AHR,ALAS1,ALDH1A1,ANG,ANPEP,ANXA1,APP,ARL4C,ATF3,ATP2A2,BAMBI,BAX,BCL2L11,BCL6,BHLHE40,BIRC5,BMP2,BTC,BTG2,BUB1,BUB3,CCL20,CCL24,CCN2,CCNA2,CCNB1,CCNB2,CCND1,CCNE1,CD44,CD74,CD82,CDC20,CDC25C,CDK1,CDK2,CDKN1A,CDKN1B,CDKN2B,CDX2,CEMIP,CEMIP2,CENPA,CENPE,CES1,CES2,CFLAR,CIB2,CST3,CTNNB1,CTR9,CTSC,CUL4A,CXCL8,CYBB,CYTIP,DCN,DPP3,DUSP6,EGLN3,EGR1,ENO2,EREG,ERRFI1,ETV4,EZH2,F13A1,FAS,FCGRT,FOS,FOXM1,FRRS1,GADD45A,GADD45B,GALE,GATAD2A,GINS1,H19,HAS2,HES1,HIF1A,HLA-A,HLA-DMA,HLA-DQA1,HPGD,HSPA5,ID2,IFITM3,IGFBP4,IKBKE,IL1B,IL1R1,IL23R,IL2RG,IL4R,IRS1,ITGA1,JAK1,JAK2,KIF11,KIF22,KIF2C,KIFC1,KIT,KRT18,KRT8,LCN2,LDLR,let-7 (includes others),LGALS1,LGR4,LRG1,LRP6,LYZ,MAD2L1,MARCHF7,MEF2D,MERTK,mir-103 (includes others),mir-15 (includes others),mir-17 (includes others),mir-8 (includes others),MIR17HG,MKI67,MMP14,MMP7,MT1A,MT1E,MT1G,MT1H,MT1X,MT2A,MYB,MYBL2,MYD88,NAMPT,NES,NFE2L2,NFKB1,NKD1,NOS2,NR1I2,NRAS,OIP5,OSBPL1A,PCLAF,PDGFA,PGF,PHB1,PLA2G2A,PLK2,POU2F1,POU5F1,PPARG,PPP1R15A,PPRC1,PRDM1,PROM1,PSME1,PSME2,PTGES,PTP4A3,PTPN11,PTTG1,RASA1,RNASE6,RORA,RORC,RRM2,RUNX2,SBNO2,SCNN1A,SERPINA1,SERPINE1,SGK1,SLC12A2,SLC40A1,SLC7A7,SMAD3,SNAI1,SNX10,SOCS5,SOX4,SPC25,SRC,SRSF5,STAP2,STAT3,STAT6,STING1,STK39,STOM,STS,TAP1,TBXAS1,TGFA,TGFB1,TGFBR1,TGM2,THBS1,TIMP1,TLR4,TNF,TNFRSF10B,TNFRSF1B,TNFSF10,TNS4,TOP2A,TRAF6,TTK,UBE2C,VLDLR,WEE1,XPNPEP2	2154 (20)	-4.31	-2.21	-6.07	0.59	-3.54	-2.21	-1.16	0.74	-0.48	-1.37	-0.25	-1.1	-2.06	-2.8	-2.85	-4.12	-3.98	-5.08	-3.8	-1.99	-3.19	-2.31	-2.33	-3.54	0.16	3.17	-2.14	-3.74	-2.26	-2.37	-3.31	-2.41	-0.36
aprepitant	P1	97	2.236	2.257	33	136	259	chemical drug	Activated	ANXA1,CEACAM6,COL17A1,CXCL8,ECM1,EFNA1,EGR1,FLRT3,ITGA6,MMP14,OLFM4,PTAFR,SERPINB5,SULF2,TIMP3,TNFAIP3,TSPAN2,VDR		3.58	3.44	4.03	1.51	2.24	2.67	1.96	0	0.89	2.84	1.23	0.89	1.96	1.53	3.36	4.12	3.58	3.77	1.7	1.5	2.67	1.41	2.24	2.52	1.41	0.69	1.96	3.44	3.15	2.24	2.71	1.71	1.53
MDL 73811	P2	94	-2.689	-2.399	31	137	184	chemical reagent	Inhibited	APP,CDK1,CDKN1A,LGALS3,LGALS3BP,MAD2L1,ORC1,PLK1,SERPINE1,SHC1,TGM2	965 (7)	-3.05	-1.92	-2.14	-0.52	-2.85	-2.88	-3.43	1.24			-3.35	-3.01	-3.35	-2.69	-2.69	-3.35	-3.35	-3.05	-2.85	0.71	-2.69	-2.71	-2.52	-2.18	-2.52	-1.46	-2.33	-3.35	-2.53	-2.52	-2.18	-2.18	-2.69
S100A6	P1	94	3.051	2.799	31	138	80	transporter	Activated	ATF3,AURKA,CCL20,CDK1,CENPA,CXCL8,DEPDC1,DHRS9,NCAPH,NEK2,PBK,TMPO,TNFAIP3		3.61	1.9	2.71	1.41	3.36	1.73		2.18	-0.58		2	2.52	3.9	4.03	2.5	3.77	3.58	3.36	3.87	0	3.61	3.05	3.5	2.5	3.05	1.89	2.71	3.77	3.9	4.12	2.32	3.99	2.52
PIWIL4	P2	85	-3.266	-2.68	33	139	52	other	Inhibited	ANGPTL4,BTG1,BTG2,CAPN5,CCDC125,CLOCK,CTTN,EGR1,F13A1,FADS2,FGFR2,FOS,FYN,GATA2,HIP1R,HLA-DRB1,KCNN4,LYST,MAML2,MTSS2,NDRG1,NF1,NR4A1,NRG4,PHLDA1,PPP1R15A,PRMT2,PTPN3,PYGL,SAT1,SLC2A3,SLC9A7,SMYD2,STXBP1,TGFB1,TGFB3,TGFBR1,TIA1,TNFAIP3,ZFP36,ZFP36L1,ZNF749		-4.63	-3.89	0.17	-2.27	-3.27	-3.33	-0.56	0.93	1.09	-2.36	-1.91	0	-1.18	-2.31	-3.59	-4.28	-3.84	-3.94	-4.24	-0.33	-3.15	-2.78	-4.42	-4.37	-2.18	0.29	-3.16	-4.81	-4.53	-4.24	-4.24	-3.43	-3.68
STAT3	P2	85	-2.608	-1.997	33	141	196	transcription regulator	Inhibited	ACTA2,AGT,AHR,ALDH1A1,ANGPTL4,ARG2,ASCL2,ASIC1,ATOH1,BCL2L11,BCL6,BIRC5,BMP2,BNIP3L,BRD4,CA9,CAMK2D,CASC9,CAT,CCL20,CCN2,CCNB1,CCND1,CCND2,CCNE1,CCRL2,CD44,CD74,CDK1,CDKN1A,CDKN1B,CDKN2B,CDON,CDX2,CEP70,CFLAR,CLIC5,CREB1,CTTN,CXCL14,CXCL8,CYP26A1,DDIT3,DDIT4,DIO3,DKK1,DPP4,DVL3,ECT2,EDN1,EGR1,EIF2AK2,ENO2,ETS1,FAS,FGL2,FLRT3,FOS,GADD45A,GBE1,GNAS-AS1,GRIN2B,GSTP1,H19,HAS2,HAVCR1,HIF1A,HLA-A,HLA-DMA,HLA-DQA1,HNF4A,HOXA10,ID2,IFI27,IFI6,IFITM1,IFITM3,IGF1R,IKBKE,IKZF2,IL17RA,IL1A,IL1B,IL1R1,IL23R,IL33,IL4R,INO80,ITGA5,ITGA6,JAG1,JAK2,KAT2B,KCTD11,KLF2,LCN2,LDHA,LGR4,LINC00662,LTBR,MAP2K5,MCF2L-AS1,MFN1,MFN2,MGST2,MICA,mir-17 (includes others),mir-193 (includes others),mir-8 (includes others),MMP7,MX2,MXI1,MYB,MYD88,NAMPT,NDRG1,NDRG2,NES,NFKB1,NFKB2,NFKBIZ,NOS2,NOTCH3,NOX1,NR4A1,NRP1,NT5E,OAS3,PCK1,PCSK9,PDIA4,PEX1,PFKL,PGK1,PHB1,PHLDA1,PHLDA2,PLA2G2A,PMAIP1,PML,PON2,POU2F1,POU5F1,PPARA,PPARGC1A,PPIA,PPP1R9A,PRDM1,PROM1,PSIP1,PSMB5,PTAFR,PTK2,PTPN13,PTTG1,RAB11FIP1,RALGDS,RBPJ,REN,RORA,RORC,RRAS2,RRM2,RUNX2,SBNO2,SCAP,SERPINA1,SERPINB1,SERPINB9,SERPINE1,SERPINE2,SGK1,SIPA1L2,SLC16A1,SLC22A3,SLC6A4,SLPI,SMAD6,SNAI1,SOX4,SRC,SREBF2,STAT3,STC2,STING1,STK11,TAP1,TCF7,TFF3,TGFB1,TGFBR1,TGM2,THBS1,TIMP1,TLR4,TNF,TNFRSF10B,TNFRSF1B,TNFSF10,TNFSF9,TNS4,TOB1,TRIM22,UBD,USP18,VPS35,WFDC2,XPNPEP2,YAP1,ZFP36	1790 (19)	-3.99	-3.75	-3.13	-2.29	-3.08	-2.9	-0.83	1.75	1.03	-1.7	0.28	0.12	-1.02	-2.69	-3.38	-3.72	-3.86	-3.77	-2.9	-2.26	-3.08	-0.6	-2.61	-2.96	-0.16	2.44	-2.35	-3.09	-1.79	-2.19	-3.5	-2.97	-0.99
MAPK3	P2	90	-3.51	-2.78	30	142	68	kinase	Inhibited	B4GALT5,BCL2L11,BMP4,CCND1,CDKN1A,CDKN2B,CTNNB1,CXCL8,CYP24A1,DUSP4,EGR1,FOS,FOSL2,FURIN,HBEGF,HOMER1,NFE2L2,NR4A1,PIAS1,PPARA,PPARGC1A,PTGES,SIRT6,SLC4A7,SMAD3,SOD1,THBS1,TIMP1,TNF,TNFRSF10B		-3.61	-2.67	-2.64	-1.33	-3.53	-3.62			1.23	-1.07	1.06	0.48	-2.25	-3.63	-3.98	-4.3	-3.94	-3.99	-3.85	-0.53	-3.24	-1.98	-3.97	-3.01	-3		-4.62	-3.95	-2.84	-3.63	-3.93	-3.56	-3.49
LAS1L	P1	100	2.574	2.534	32	143	130	other	Activated	ANGPTL4,BAX,BCKDHB,BTG2,CCNG2,CDKN1A,CEMIP,CFLAR,DGKA,DUSP6,FABP6,INPP4B,MAPK1,MXI1,NRAS,PHLDA3,PROM2,RFC3,SMPDL3B,SNORA79,TERC,ZMAT3		2.27	2.5	2.06	1.7	3.16	2.98	1.62		1.34	1.04	2.65	3.53	2.5	3.65	2.2	3.14	2.89	3.05	2.86	1.46	4.08	2.98	3.92	1	2.4	2.32	1.67	3	2.71	2.75	2.19	3.27	2.2
WNT3A	P2	100	-2.563	-2.438	32	144	178	cytokine	Inhibited	ACADVL,ACTA2,ADM2,AHR,APP,AQP3,ATF6,ATOH1,ATP1B1,ATP5MC3,ATP5PO,BCL2L11,BIRC5,BMP2,BMP4,CAMKK2,CCN2,CCND1,CCND2,CD44,CDK5RAP2,CDX1,CEMIP2,CPT2,CTNNB1,CYC1,CYP24A1,DCN,DDIT4,DKK1,DKK4,DVL3,EDN1,EFNB1,ENG,ERBB3,EZH2,FGF18,FHL2,FOXM1,FOXQ1,GPA33,HAS2,HAS3,IGF2BP1,IKZF2,IL1A,IL1B,IRS1,IRS2,JAG1,JDP2,KIT,LCN2,LGR5,LRP6,MMP14,MSX2,MT1X,NDUFA12,NDUFAF1,NDUFB10,NDUFB2,NDUFS6,NDUFV1,NES,NKD1,NOS2,PDGFA,PIWIL1,PLD1,POU5F1,PPARG,PRDM1,PRICKLE1,PXYLP1,RHOU,ROCK2,RUNX2,SDHC,SLC27A2,SLC7A1,SLPI,SOX4,STK11,TBX3,TCF7,TCF7L2,TFCP2L1,TGFB1,TGFB3,THBS1,TIMP3,TNF,TNFRSF19,TNFSF9,TNXB,UQCR10,YTHDF1		-3.79	-3.2	-3.19	-0.73	-3.43	-3.22	-3.03	-1.11	-1.57	-1.83	-1.66		-0.69	-2.71	-2.47	-3.27	-3.24	-4.03	-3.48	-1.77	-1.78	-2.46	-2.19	-1.73	-3.2	-0.82	-2.69	-3.5	-3.87	-2.65	-1.6	-0.86	-2.25
OICR-9429	P2	100	-2.992	-2.93	28	145	117	chemical reagent	Inhibited	AURKA,BIRC5,CCNA2,CCNB1,CDK1,FOXM1,PLK1		-3.15			-2.44	-2.99	-2.99	-2.31		-1.99		-3.48	-3.59	-3.06	-3.45	-2.99	-3.31	-3.31	-2.99	-3.45		-3.31	-2.64	-3.15	-1.81	-2.64	-2.64	-2.44	-3.45	-3.45	-3.45	-2.44	-2.45	-2.64
SB203580	P1	91	2.828	2.323	33	146	119	chemical drug	Activated	ACTA2,ADRB2,AGT,ANXA1,ANXA3,ARHGDIB,ATF2,ATF3,ATF6,ATM,BAX,BCL2L11,BDKRB1,BIRC5,BMP2,BMP4,CASP10,CCL20,CCN2,CCNB1,CCND1,CCNE1,CCNG2,CCRL2,CD24,CDK1,CDKN1A,CDKN1B,CDX1,CLDN1,CREB1,CTSH,CXCL8,DDIT3,DKK1,DUOX2,EFNA1,EGR1,EIF2AK2,EMP2,EREG,ERP29,FABP3,FAS,FOS,FOXQ1,GADD45A,GK,GSTP1,HAPLN1,HAS2,HAS3,HIF1A,HSD11B2,HSPA5,IER3,IFI27,IL18,IL1A,IL1B,KRT23,MAPK6,MAT2A,MIR17HG,MORC4,MUC2,MUC4,MUC5AC,MUC5B,MXD1,NAMPT,NFKB1,NFKB2,NOS2,NQO1,NR4A1,OCLN,PCK1,PCP4,PDGFA,PPARA,PPARD,PPARG,PPARGC1A,PPP1R15A,PRMT1,PRRG4,PTGES,PTPRG,RBMS2,RIPK2,RUNX2,RXRB,S100A10,SELENOW,SERPINB9,SERPINE1,SGK1,SGMS2,SLPI,SMAD3,SNAI1,SNAP23,STC2,TGFB1,TGFB3,TGM2,THBS1,TIMP1,TIMP2,TIMP3,TLR4,TNF,TNFSF10,TNFSF9,UBD,UCP2,VDR,WLS,XYLT1,YAP1,ZFYVE26		3.69	3.19	4.7	-0.24	3.82	2.04	1.32	-0.07	0.37	2.52	0.29	1.01	3.14	1.74	2.83	4.6	3.51	4.58	4.13	0.7	3.37	1.85	2.87	2.71	0.04	-2.22	2.91	4.02	2.94	3.13	3.15	2.7	1.35
Irgm1	P2	91	-2.025	-1.874	33	147	394	enzyme	Inhibited	AURKB,BUB1,CCNA2,CCNB1,CCNB2,CDCA3,CGAS,CRYBG1,CXCL16,FAS,GINS1,ID2,IFI27L2,IL1A,IL1B,KIF20A,MKI67,MLKL,MX2,NCAPG,NEK2,OAS3,RIGI,RRM2,SPAG5,STIL,TNF,TRIM21,TRIM25,TRIM56,UBE2C,USP18	1584 (16)	-3.05	-1.94	1.46	-1.16	-2.02	-2.08	-3.09	1	-1.98	-2.98	-4.99	-3.16	-1.37	-3.17	-1.46	-1.7	-2.41	-0.36	-2.4	1.11	-2.42	-0.75	-2.51	-0.73	-2.93	-1.1	-1.65	-2.76	-2.54	-3.3	-2.04	-1.89	-1.45
FDI6	P2	96	-3.123	-2.784	28	148	135	chemical reagent	Inhibited	BRCA2,CCNA2,CCNB1,CCND1,CDC25B,CDK1,CDK2,FOXM1,PARP1,PARP2,PLK1,RAD51,XRCC1	1179 (10)	-3.45			-2.44	-2.59	-2.26	-2.28	-0.81			-3.86	-3.73	-3.6	-3.08	-3.16	-3.86	-3.86	-3.51	-3.6	1.28	-3.99	-1.86	-3.32	-1.14	-2.43	-2.06		-3.6	-3.6	-4.11	-2.23	-2.5	-2.29
1,1-diarylethylene-diammonium derivative	P2	82	-2.137	-1.862	33	149	197	chemical reagent	Inhibited	AURKA,AURKB,BIRC5,BTG1,CCNA2,CCNB1,CCNB2,CDK1,CDKN1A,CENPA,CENPF,CENPL,DDX60,FAS,FOXM1,GTSE1,HLA-DMA,IFI27,OAS3,PLK1,SAMD9,ST3GAL5,TAP1,TENT5A,TMT1B,TNFAIP3		-2.6	0.96	-4	0.47	-1.62	-2.98	-0.19	-4.74	1.71	1.57	-0.16	-3.54	-5.47	-0.46	-1.77	-3.66	-3	-4.54	-2.69	2.29	-3.78	-3.92	-1.98	-0.73	-1.4	-2.45	-1.06	-2.4	-2.14	0.47	-2.6	-2.04	-3
KCNJ2	P2	100	-2.237	-2.028	32	150	537	ion channel	Inhibited	AKAP9,AMOTL1,ARFGEF3,CDC42BPB,CENPE,CKAP5,CLASP1,CLIP1,DST,FAT1,FOS,GCC2,KIF13B,LIMCH1,LMF1,MACF1,MICAL2,NAV1,NIN,PLEC,PROX1,ROCK2,RYR2,SHROOM4,SIPA1L1,SMTN,SPTBN2,SVIL,SYNE2,TAOK1,TAOK2,TNIK,TNXB,UTRN		-3.21	-3.12	-2.65	-1.31	-2.19	-2.12	-0.24	-3.22	-2.59	-2.96	-2.48	-1.92	-2.35	-0.14	-2.88	-3.1	-2.36	-2.67	-1.7	-2.29	-2.85	-2.74	-1.77		-0.95	-2.19	-0.37	-2.43	-1.87	-0.78	-1.54	-1.15	-0.76
RRAS2	P2	100	-2.518	-2.606	28	151	269	enzyme	Inhibited	ACER2,AHR,ALCAM,CCL20,CD74,CLDN1,DRAM1,EGR1,ELF1,FERMT1,HES1,HLA-DMA,IER3,IFITM1,IFITM2,IFITM3,IL18,IL4R,ITGA5,JAG1,LAMB1,LAMC2,MSLN,MUC4,NAMPT,NECTIN3,NRP1,NUB1,PARVA,PCDH1,PGF,PLK2,PXN,SERPINB8,SERPINE1,SGMS2,SHC1,SKAP1,SLC2A3,TMT1B,TNFAIP3,TRIM21,USP18		-3.66	-2.19	-4.43		-2.48	-2.56	-1.82	-1.66	-2.41	-2.31	-1.34		-3.94		-2.43	-3.68	-3.81	-4.03	-3.04	-1	-2.72	-1.68		-3.17	-0.47	-0.42	-3.28	-3.46	-2.38		-3.73	-1.76	-3.13
KLF6	P2	88	-3.153	-2.738	33	152	47	transcription regulator	Inhibited	ACADM,AGT,AHR,ANGPTL4,ANXA5,ATF3,ATP2A2,B4GALT5,BCKDHA,BCKDHB,BCL2L11,BCL6,BIRC5,BMP2,CALM1,CCL24,CCNL1,CD44,CD82,CDKN1A,CDKN1B,CFLAR,CXCL8,CYB5A,CYBB,DCBLD2,DOCK4,EIF1,ENG,ENO2,GADD45B,HIF1A,HNF4A,HSPA5,ID2,IFNAR1,IGF1R,IL13RA1,IL17RA,IL1A,IL1B,IRAK2,ITGA5,JAK2,KLF10,LDHA,LGALS3,LITAF,MCCC2,mir-515 (includes others),MKI67,MMP14,MSLN,MVP,MXI1,MYD88,NAMPT,NFE2L2,NFKB1,NFKB2,NINJ1,NOD2,NOS2,NR1H2,NR2F1,NR4A1,PFKL,PFKP,PFN1,PGAM1,PGK1,PHLDA1,PMAIP1,PPARA,PPARG,PRDM1,PRDM4,PSMA2,PSME2,PTAFR,PTCH1,RARB,RHOB,RIPK2,SDC1,SGK1,SGMS2,SLC11A2,SLC31A1,SLC31A2,SMAD3,STAT3,TGFB1,TGFBR1,TIMP1,TNF,TNFAIP3,TNFRSF1B	1626 (19)	-4.33	-2.31	-4.38	-0.99	-4.3	-1.41	-1.23	0.39	-0.05	-1.66	0.75	0.01	-1.72	-2.64	-3.86	-4.63	-4.05	-5.49	-4.72	-4.27	-4.14	-3.15	-2.59	-3.78	-1.75	0.28	-3.99	-3.21	-3.27	-2.18	-4.83	-3.82	-3.01
NB73	P2	91	-2.268	-2.113	33	153	303	chemical reagent	Inhibited	AURKA,AURKB,BIRC5,CAMK2D,CBLB,CCNA2,CCNB1,CCNB2,CDC25B,CDK1,CENPA,CENPF,ELK4,FOS,FOXM1,GTSE1,HBEGF,MAP3K2,MEF2D,NCOA3,PIAS3,PIK3C2B,PLCE1,PLK1,PRKCA,PTPRR,RPS6KA2,STMN1,STXBP1,TGFA		-3.66	-2.67	-1.7	-3	-2.26	-3.53	-1.62	-1.89	0.63	-0.66	-2.27	-1.67	-2.67	-2.96	-1.98	-2.6	-2.79	-2.54	-2.79	0.21	-2.33	-1.46	-3.16	0.18	-2.27	-1.46	-2.27	-3.33	-3.21	-3.18	-1.8	-1.89	-1.13
PDGF-BB	P2	82	-2.428	-1.714	33	154	109	complex	Inhibited	ABCA1,ACAT2,ACTA2,ADD3,ADM,AKAP12,ANXA11,ARAF,AREG,ARG2,ASIC1,ATF3,ATP2B1,BCL3,BDKRB1,BDKRB2,BHLHE40,BMP4,BRCA1,CCL20,CCND1,CCNE1,CD44,CDK2,CDK4,CDKN1A,CDKN1B,CERT1,COL3A1,CREB1,CSRP2,CXCL8,CYCS,DAB2,DCBLD2,DGAT1,DNMT1,DUSP1,DUSP5,DUSP6,EDN1,EGR1,EIF4G1,ENPP1,EREG,ETS1,FASN,FGF2,FHL2,FLNA,FOS,FOSL1,FXYD5,GADD45A,GBP2,GDA,GDF15,GEM,GLUL,GSS,H19,HBEGF,HES1,HMGA2,HMOX1,ID3,IER2,IER3,IGF1R,IGF2,IL1B,ITGA5,ITGB1,JUN,JUNB,KLF10,KLF6,LAMB2,LDLR,LGALS3,LIF,MAP2K4,MAP3K4,MCL1,MCM6,MGST1,MGST2,mir-221 (includes others),MMP1,MT2A,MYBL2,NOS2,NR1H3,NXF1,ODC1,PCGF2,PCNA,PFN2,PHLDA1,PIM1,PLCG2,PLK2,PPARD,PPARG,PPP1R15A,PSMB4,RFC5,RGS2,RHOB,RND3,RPN2,SAT1,SCD,SERPINE1,SGK1,SHH,SKIL,SKP2,SLC1A1,SLC25A11,SLC29A1,SLC2A3,SLC6A4,SLC6A6,SLC7A1,SLC7A7,SOD2,SPRY2,SRSF7,STAT3,SYK,TEAD4,TGFB1,TGFB3,THBS1,TIMP1,TNFAIP3,TNFRSF12A,TOB1,TP53,TRA2B,TRIB1,TRIB3,TRIOBP,UGDH,UNC5B,VAPB,XDH,YAP1,ZFP36,ZFP36L1	2016 (14)	-2.76	-2.72	-4.2	-0.45	-2.12	-1.99	0.35	2.91	1.86	-0.99	2.17	2.54	-0.57	-2.2	-2.92	-4.02	-3.63	-3.69	-4.26	-1.19	-2.43	-0.44	-3.58	-3.22	-0.86	3	-2.96	-3.37	-2.9	-2.89	-4.08	-3.45	-1.51
PPARGC1A	P1	88	1.876	1.912	33	155	398	transcription regulator	Activated	ABAT,ABCA1,ACACB,ACADM,ACADVL,ACSL5,AGT,AK1,ALAS1,ALDH5A1,ANG,APEX2,ATP1B1,ATP5MC1,ATP5MC3,ATP5PO,BAMBI,BAX,BDH1,BMP4,BNIP3,CALM1,CASP8,CAT,CCN2,CDC42EP1,CDKN1A,CIDEB,CNGA1,COX6C,COX7B,CPN1,CTNNB1,CTSA,CTSC,CXCL14,CYCS,CYP3A5,DCN,DLAT,DOCK1,EBF2,EDN1,EGLN1,ELMO1,ENDOG,F2,FABP3,FANCL,FAS,FBXO32,FH,FOS,GADD45B,GDF15,GJC2,GK,GOT2,GPAM,HAPLN1,HIF1A,HMGCL,HMGCS2,IL18,IL1A,IL1B,IL1RAP,IL4R,INSIG2,IRS1,IRS2,ITGB4,JAK2,KCNK1,KYAT3,LAMA4,LAMB1,LDHA,LDLR,MAOB,MDH2,ME1,MFN2,MPC2,MSI1,MSMO1,MYD88,NDUFV1,NFKB1,NFKB2,NFKBID,NFKBIZ,NPC1L1,NR1H3,NR4A1,NRF1,NSDHL,OLFML3,PCK1,PCYT2,PDE6D,PDGFA,PDHA1,PDIA5,PDK2,PDK4,PGAM1,PHYH,PIK3R1,PLIN2,PMAIP1,PPARA,PPARG,PPARGC1A,PRDX3,PRDX5,PRKAA2,RBP4,RUNX2,SCARB1,SEMA3A,SEMA3C,SERPINE2,SLC25A39,SMAD3,SOD1,STAT3,STAT5B,SYT7,TGFBR3,THRA,TIGAR,TIMP1,TIMP2,TIMP3,TNF,TNFSF10,UCP2,UGT1A1,VAMP2,XPC,YAP1	1999 (19)	3.33	1.92	1.88	1.59	2.7	3.61	3.1	0.48	0.44	1.1	1.09	-0.01	2.35	3.01	3.88	3.92	3.98	3.54	3.15	-0.39	0.96	-1.37	1.69	0.94	3.42	0.32	1.34	3.21	2.98	3.33	0.96	-0.84	1.49
ceruletide	P2	85	-2.485	-2.249	33	156	97	biologic drug	Inhibited	ADAM17,ARL6IP1,ATF4,BIRC5,CCNE1,CDKN1B,CFLAR,CLIC1,DDIT3,DNAJA1,EEA1,ERRFI1,FAM118B,FURIN,FUS,HMGA1,HSPA5,HSPB1,IL33,KRT18,KRT19,KSR1,LASP1,LPP,MME,PGD,PGF,PIK3CA,PLIN3,S100A11,SMAD6,STAT6,TAX1BP3,TNF,WDFY1,YPEL3	1598 (20)	-3.19	-2.35	-2.27	-1.9	-3.12	-3.44	-1.02	2.17	0.6	0.3	1.93	-0.46	-2.34	-2.47	-3.59	-3.99	-3.22	-4.62	-3.33	-2.61	-3.52	-0.79	-2.04	-2.92	-1.38	0.15	-5.01	-2.37	-2.48	-2.77	-4.45	-3.81	-3.91
ibrutinib	P2	74	-1.478	-1.237	31	157	689	chemical drug	Inhibited	ASNS,ATP6V0A1,ATP6V0D1,ATP6V1D,ATP6V1F,BMP4,CD44,CDKN2B,COX6C,COX7C,CTNNB1,CYBB,DHRS3,DOCK5,FAS,GADD45B,H1-0,HES1,HSPD1,IFITM3,LDHA,MYD88,NDUFA8,NDUFB2,NDUFS6,NDUFV1,NECTIN1,NOP2,NOS2,NRIP1,PA2G4,PFKL,PGAM1,PHB1,PLK1,PTCH1,RIPK2,RPS6,RRP12,SLC1A5,SLC6A20,TBRG4,TGFBR3,TMEM97,TNF,UGCG		-3.11		2.47	-2.74	-2.38	-0.29	-1.99	-4.13		-2.1	-4.59	-3.41	-5.38	-0.61	-1.85	-1.71	-1.48	-1.06	-1.22	2.41	-0.96	1.8	-0.35	1.36	-2.53	-0.12	0.09	-3.06	-2.25	-2.26	0.95	1.28	0.89
budesonide	P1	91	3.079	2.617	33	158	64	chemical drug	Activated	ABLIM1,ABLIM3,ACP3,AHCY,ARK2N,AURKB,B4GALT5,BCL2L11,BNIP3,BTG3,CAPN5,CAST,CCDC6,CDKN1A,CDKN1B,CDS1,CEBPG,CGNL1,CKS1B,CLOCK,CNN3,CPPED1,CXCL8,CYP2S1,CYP3A5,DOCK9,DOP1B,DSC2,ECT2,ERCC5,EREG,FYN,GID8,GNA14,GNA15,GNG4,H4C12,HDAC2,HIF1A,HIPK3,IFITM3,IL13RA1,IL18,IL1RAP,ING1,INPP4B,KAT2B,KRT7,LGMN,LYPLA1,MACO1,MAD2L1,MAP2K3,MAP2K4,MAP3K2,MEGF9,mir-148 (includes others),mir-15 (includes others),mir-17 (includes others),mir-203 (includes others),mir-221 (includes others),mir-342,mir-500 (includes others),MOSPD1,MRPS10,MSMO1,MUC5AC,MXD1,MYO6,NAMPT,NHSL1,NIBAN2,NRAS,OSTF1,PADI1,PDLIM1,PELI1,PHLDA1,PLD1,PLEKHA6,PLEKHM1,PRDM1,PRKCA,PSCA,PSD3,RAE1,RALB,RFFL,RIT1,RMND5A,RNF169,S100A14,SAMD5,SASH1,SCNN1B,SERPINE2,SLC16A9,SNX16,SNX9,SRGAP1,ST3GAL4,STK39,STRADB,TAX1BP1,TFPI,TIPARP,TMOD3,TNF,TOM1,TRIP10,WASL,WNK1,ZDHHC21,ZNF92	1575 (14)	2.33	0.7	0.95	-0.39	2.66	2.32	0.56	-0.58	2.69	3.66	1.98	3.86	3.98	1.51	3.19	4.21	2.56	3.42	3.58	3.21	4.22	3.4	3.08	2.06	0.66	-0.3	5.09	4.67	3.65	3.27	4.07	3.08	3.02
thapsigargin	P2	79	-2.367	-1.975	33	159	93	chemical toxicant	Inhibited	ABCG2,ACADM,ADPGK,ASNS,ATF3,ATF4,ATF6,ATP1B1,ATP2A2,BAX,BCL6,BIRC3,BTG2,CA9,CAPN5,CCL20,CCND1,CCNG2,CD44,CDK11B,CDK19,CDK9,CDKN1A,CDKN1B,CDX2,CFLAR,CHAC1,CHUK,CREB3L1,CXCL8,DDIT3,DDIT4,DERL2,ECD,EGR1,EIF1,EIF2A,ENO2,ERRFI1,ETS1,FOS,G3BP1,GADD45A,GADD45B,GDF15,HAPLN1,HIF1A,HMGCS2,HSPA1B,HSPA5,IBTK,IFNAR1,IL1A,IL1B,IL1R1,IL1RAP,IL33,LGR5,LMAN1,LMAN2,LRP6,MANF,MAP2K3,mir-192 (includes others),mir-616,NCOA3,NEDD4L,NFE2L2,NFKB1,NOS2,NR4A1,NUP153,NUP155,NUP54,PDGFA,PFKFB4,PGK1,PMAIP1,PNP,POLD4,POLR3D,PPP1R15A,PPP2R1B,PROM1,RAE1,RETSAT,RGPD3 (includes others),SDC1,SERPINI1,SFN,SGK1,SLC25A10,SLC25A13,SMAD3,SMPD2,SRI,STX3,SYT7,TGM2,THBS1,TNF,TNFRSF10B,TNFSF10,TRAF6,TXNRD1,UBA6-DT,UBE2J1,UBXN4,UFC1,UFL1,UFM1,VAMP1,VAMP3,WFS1	1559 (19)	-3.55	-1.48	-0.89	-0.11	-4.14	-1.33	-1.52	4.06	0.5	-2.37	0.45	0.67	-2.23	-3.44	-2.55	-4.88	-3.95	-4.25	-4.23	0.7	-2.06	0.62	-4.29	-1.33	-0.51	2.74	-4.43	-3.58	-2.94	-3.86	-4.98	-2.7	-3.32
STAT4	P2	82	-2.671	-2.133	33	160	96	transcription regulator	Inhibited	ACSS1,AKAP8L,ARFGAP3,ARL5B,ATF4,ATP7A,BCL2L11,BHLHE40,CAPN5,CCNL2,CDK2,CDKN1B,DAP,DHX8,DNAJB6,ENO2,ERO1A,ERRFI1,FBXL12,FURIN,GBE1,GLG1,H3-3B,HCFC2,IER3,ING2,INTS12,KRT18,LAMTOR3,LRP1,MAP3K8,MBOAT2,MUC2,NDRG1,NSD3,PCGF5,PFN2,PKP2,PLAC8,POLD4,PRDM1,PYGL,R3HDM1,RGCC,RIGI,RNF128,RNF130,RORA,S100A4,SAT1,SERPINB5,SERPINE1,SETD5,SF3B1,SLC2A3,SMPDL3A,SMURF2,STC2,TCF7,TGFA,TGFB3,TIMP1,TMEM167B,TNF,TSPAN5,VLDLR	1821 (17)	-4.14	-3.4	-0.75	-3.02	-2.59	-2.62	0.22	2.75	1.36	-1.23	0.07	0.17	-0.04	-2.64	-4.16	-4.54	-4.32	-3.7	-3.77	-1.99	-3.31	-1.16	-2.67	-2.53	-0.36	2.33	-3.73	-3.68	-3.99	-2.99	-3.86	-3.19	-2.92
FGFR1	P2	100	-2.534	-2.475	30	161	221	kinase	Inhibited	ATF6,BAX,BCLAF1,BMP4,BMP7,CCND1,CCND2,CDC5L,CDKN1A,DLL1,DNAJC1,EIF4E,EIF4EBP2,EIF4G1,EIF5A,EIF5B,ENG,ERN1,FGF2,FGFR3,FLNB,FOS,G3BP1,H1-2,HAS2,HK2,HSPA5,ITGA1,ITGB4,JUN,KIF14,MKI67,MSX1,NR1H3,NXF1,PDCD4,PDPK1,PITX1,PLAUR,PLXNB2,PRDX6,PTGS1,PTPRF,SFN,SFPQ,SNAI1,SYNCRIP,TGFB1,TGFBI,TUBB3,VDAC3,XBP1,XIAP,YBX3,ZNF100,ZNF107,ZNF81	1593 (18)	-2.95	-2.1	-3.56		-2.54	-2.03	-2.1		-3.06	-3.3	-3.18	-1.85	-1.6	-1.67	-2.53	-2.79	-2.72	-4.05	-2.8	-1.39	-2.56		-1.88	-3.25	-2.42	-0.07	-3.64	-2.33	-2.12	-1.47	-3	-2.29	-3.02
BMP4	P2	92	-3.584	-3.143	25	162	73	growth factor	Inhibited	ABCF1,ABCG2,ACTA2,ACVR2A,ACVR2B,ADGRG1,APCDD1,AXIN2,BAMBI,BHLHE40,BHLHE41,BMP4,CCND1,CCNG1,CCR7,CDK2,CDKN1A,CDX2,COBLL1,COCH,CXXC5,DKK3,EGR1,ELF3,ENG,F2RL1,HES1,HK2,HMGA2,HSD3B1,ID1,ID3,ID4,IL1A,IL1B,ITGB6,JUN,JUNB,KAT2B,KIT,KLF10,KLF4,KLF9,KRT23,LEF1,LRP10,LRP4,LYN,mir-21 (includes others),MSX1,MSX2,MXD1,MYB,NANOG,NKD1,NOS2,NUPR1,OVOL2,PFKFB3,PFKM,PKM,POU5F1,PPARD,PPARG,PRDM1,PRKCH,PRKD1,PROX1,PTCH1,PYCR2,RHOB,RIN1,RUNX2,S100P,SERPINE1,SETD4,SHB,SHH,SLC40A1,SMAD5,SMAD6,SMAD7,SMARCA2,SOX2,SOX21,SPINT1,SPNS2,TBX3,TGFB1,TLE2,TLR4,TP53,TYRP1,VGLL1,XAGE2,ZNF608		-3.78	-2.44	-2.38	-2.02	-3.45	-2.79		2.64	1.54					-2.45	-3.72	-6.02	-4.72	-5.05	-4.12	-2.93			-3.89	-2.94	-2.55		-4.66	-3.58	-3.85	-3.22	-4.1	-3.93	-4.15
vorinostat	P2	97	-2.167	-2.034	33	163	384	chemical drug	Inhibited	ABCG1,ATF3,ATP2A3,ATP2B4,AURKA,BAX,BCL2L11,BIRC3,BIRC5,BNIP2,BRCA2,BTG1,CARD6,CASP2,CASP8,CCNB1,CCND1,CCND2,CD74,CDK1,CDK2,CDK4,CDKN1A,CDKN1B,CDYL2,CFLAR,CHD4,CHKA,CTSD,CXCL8,CYCS,DDIT3,DSPP,EDN1,EGR1,ELOVL1,ERRFI1,FADD,FAS,GSDMB,HDAC2,HEPHL1,HPGD,HSPA5,IL1A,IL1B,KIT,KRT20,LAMA3,LATS2,LDLR,let-7 (includes others),LTBR,MED26,MICA,MICB,mir-154 (includes others),mir-17 (includes others),mir-193 (includes others),mir-25 (includes others),mir-368 (includes others),mir-500 (includes others),mir-515 (includes others),mir-548 (includes others),mir-574,mir-654,mir-8 (includes others),MIR22HG,MKI67,MUC12,MYB,MYBL2,NCR3LG1,NDRG1,NFIC,NOS2,OSBPL3,PARP1,PMAIP1,PRDM1,PTGES,PTP4A3,RAD50,RAD51,RAD54L,RARB,RUNX2,SEMA3A,SLC15A1,SMN2,ST3GAL5,STAT6,TGFBR1,TLR4,TNF,TNFRSF10B,TNFSF10,TOP2A,TRAF4,TXN	1671 (19)	-2.85	-1.28	-2.22	-1.33	-2.68	-2.54	-3.33	-0.65	-1.88	-3.02	-2.93	-3.42	-3.44	-1.86	-0.9	-1.55	-1.73	-1.62	-1.88	0.34	-2.54	-0.98	-2.42	-1.07	-1.54	-1.2	-2.2	-2.85	-2.34	-2.66	-2.17	-2.45	-1.95
FGF2	P2	88	-2.861	-2.177	32	164	136	growth factor	Inhibited	ACER2,ACTA2,AGL,ANG,ANGPTL4,ANPEP,AQP3,ATF4,BAMBI,BAX,BCL6,BIRC5,BMP2,BMP4,BNIP3,BTG2,CALB1,CBFB,CCL20,CCNA2,CCND1,CCND2,CCNE1,CCNG2,CD44,CDK1,CDK2,CDKN1A,CDKN1B,CDX2,CFLAR,CHRM3,CRIPTO,CTNNB1,DAD1,DCN,DDIT3,DIO3,DKK1,DSPP,DUSP6,EFNB2,EGLN3,EGR1,ERAS,EREG,ERRFI1,ETS1,ETV4,FAS,FGFR2,FGFR3,FGFR4,FOS,FOXO1,FRRS1,FRS2,FTH1,FUT3,GADD45A,GBP1,GNRH1,GRB7,HAS2,HBEGF,HES1,HIF1A,HMGA1,ID2,IER3,IGF1R,IGFBP2,IGFBP4,IL1B,IRS1,ITGA1,ITGA5,KDM2B,KIT,LAMB1,LDHA,LRP6,MDM2,MEF2D,MKI67,MUC5AC,NES,NF1,NFKB1,NKD1,NOS2,NR4A1,PDGFA,PGF,PGK1,PLK2,POU5F1,PPARG,PRKCD,PTTG1,RAD51,RBBP8,REXO1,RORA,RUNX2,S100A10,S100A4,SCD,SDC1,SERPINE1,SESN3,SNAI1,ST3GAL1,ST3GAL4,STOM,TEAD4,TFCP2L1,TFPI,TGFB1,TGFBR3,THBS1,TIMP1,TIMP3,TNF,TNFSF10,TOP2A,YWHAB,YWHAZ,YY1		-3.73	-3.79	-2.94	-0.37	-3.41	-2.95	-1.07	1.59	0.71	-0.9	1.24	1.13	-0.17	-1.58	-3.55	-4.25	-4.13	-3.47	-3.24	-2.15	-2.89	-0.74	-2.87	-3.81	-2.51		-2.86	-2.67	-1.07	-3.37	-4.41	-3.1	-2.31
KDM5B	P2	91	-2.329	-2.174	33	165	151	enzyme	Inhibited	AURKA,BUB3,CCN2,CCNB1,CCND1,CCNE1,CDC25C,CDCA3,CDK1,CDKN1B,CLDN1,CYB5A,DDIT3,DHCR24,DLGAP5,ECT2,EGR1,EIF5B,ERBB3,FGFR2,GADD45A,GCA,IARS2,ID2,IGF2BP1,IGFBP2,JADE2,KIF2C,let-7 (includes others),LGALS3BP,LIMCH1,LRCH4,MPC1,MT1E,MT1H,MT1X,MYB,NCAPH,NDC80,NDE1,OIP5,OSER1,PBK,PDE3B,PHF20,PLS3,PRLR,PSD3,PSIP1,RNASET2,SAT1,SCNN1A,SMARCA2,SNRPD1,SNRPG,SOX4,SPTSSA,TGFB1,TMEM14A,TNFSF13,TOP2A,TTK	1692 (17)	-3.97	-1.67	-1.32	-1.82	-2.73	-3.16	-1.12	-1.71	0.65	0.26	-2.81	-1.62	-2.78	-3.11	-2.39	-3.43	-2.98	-2.27	-3.15	2.17	-2.33	-1.31	-3.03	-0.78	-3.51	-2.69	-3.3	-2.12	-3.22	-4.44	-2.18	-1.94	-1.95
E2F1	P1	82	2.147	1.752	33	166	299	transcription regulator	Activated	ABCB1,ABCG2,ACSL5,ADK,ADRB2,AGR2,ARHGAP4,ATAD2,ATM,ATP5MC1,AURKA,AURKB,BAX,BCL2L11,BIRC5,BMP4,BNIP3,BOK,BUB3,CA2,CALM2,CASP6,CASP8,CBX5,CCNA2,CCNB1,CCNB2,CCND1,CCND2,CCNE1,CCNF,CCT2,CD44,CDC20,CDC25B,CDCA4,CDK1,CDK2,CDK4,CDKN1A,CDKN1B,CEP57,CFLAR,CKB,CLIC1,COPS8,COX7C,CPT2,CRKL,CTNNB1,CYB5A,DBF4,DDB2,DDIT3,DDX11,DLEU1,DLEU2,DLGAP5,DUSP10,DUSP4,ECT2,EGR1,EI24,EIF2AK2,EIF3I,ENO2,EPHB2,EZH2,FAS,FEN1,FGFR2,FGFR3,FHDC1,FOS,FOSL2,FOXM1,FOXO1,GABARAP,GINS1,GMNN,GNG4,GRAMD4,GTF2A1,H19,H2AC8,H2BC11,H4C8,HCG18,HES1,HMGA1,HMGB2,HMGN1,HMGN2,HNRNPK,HNRNPR,HSD11B2,HSPD1,ILK,IRS1,IRS2,JMY,JPT1,KIF23,KIT,LACTB,let-7 (includes others),LRPPRC,LTA4H,MAD2L1,MAP3K14,MAP3K5,MDC1,MDM2,mir-103 (includes others),mir-15 (includes others),mir-17 (includes others),mir-221 (includes others),mir-25 (includes others),mir-31 (includes others),MSH2,MT1G,MUC4,MYB,MYBL2,NCOA3,NDC80,NDUFC1,NEDD8,NR4A1,NRIP1,NRP1,NSUN2,NUSAP1,OGA,OGT,ORC1,PA2G4,PCLAF,PDCD5,PDK3,PDK4,PHB1,PIK3R1,PLK2,PMAIP1,PPARG,PPARGC1A,PPP1R13B,PPT2,PRKAA2,PRPSAP1,PSAT1,PTTG1,PTTG3P,QKI,RACGAP1,RAD51,RAD54L,RBBP8,RBL1,RCOR1,RFC3,RFC5,RHOQ,RND3,ROCK2,RRM2,SERPINE1,SERTAD2,SLC16A1,SLC22A18AS,SLC3A2,SMARCA5,SMC4,SMURF2,SP6,SRSF1,SRSF2,STAM,STMN1,SYT13,TAP1,TAP2,TCF7,TGFB1,THBS1,TNF,TNFSF9,TOP2A,TOPBP1,TP53INP1,TRIM28,TXNL1,TXNRD1,UCHL5,UCP2,UGDH,ULK1,VCP,WEE1,XPC,XRCC1,ZFP36,ZNF22	1331 (16)	2.15	-2.01	-1.64	2.09	2.5	1.39	1.52	0.24	-0.17	-0.2	2.88	3.9	4.09	3.06	2.24	3.55	3.82	3.01	2.95	-2.33	3.47	0.92	2.4	-0.14	2.2	0.86	0.87	2.81	2.91	3.29	1.35	1.86	1.98
SLC29A1	P2	100	-2.137	-2.133	33	167	314	transporter	Inhibited	AQP3,BAX,CCNG1,CDKN1A,FAS,GADD45A,ITGA5,MDM2,PPM1D,RPS27L,RRM2B,SESN1,SNRPG,TP53INP1	585 (7)	-1.77	-2.14	-2.69	-1.41	-2.17	-1.98	-1.98	-1.98	-2.53	-2.14	-3.01	-2.85	-1.39	-2.69	-2.17	-2.17	-2.35	-1.77	-2.35	-2.31	-2.31	-3.21	-2.14	-1.73	-2.33	-1.55	-2.33	-1.39	-1.9	-2.14	-1.77	-1.77	-1.98
volasertib	P2	93	-2.51	-2.244	29	168	289	chemical drug	Inhibited	CBL,CDC7,CDKN1A,EXO1,FANCD2,FEN1,GADD45A,HELLS,IL1B,KIF23,MCM2,MDC1,MELK,MSH5,MSX1,NCAPG2,POLA1,SMC1A,SOX2,TOP2A,UNG	2101 (20)	-2.79		-2.04	-1.76	-2.51	-1.85	-2.37	0.32	-1.76		-3.49	-3.49	-3.89	-2.77	-2.17	-3.15	-3.01	-3.01	-1.94	2.61	-2.54		-1.61	-1.12	-2.52		-2.57	-2.55	-2.51	-3.14	-2.39	-2.72	-2.34
ursolic acid	P2	100	-2.429	-2.295	32	169	223	chemical drug	Inhibited	ATG16L1,BCL2,BCL2L1,BIK,BMF,BNIP3,CASP7,CCNE2,CCNF,CDC25A,CDK8,CDKN1A,CNTF,E2F2,EIF2S2,EIF4EBP1,FASN,FOS,GDF15,HK2,HMGB1,HMGCS1,IL1B,LARS1,MARS1,MCM3,MCM4,MCM6,mir-21 (includes others),MKI67,MMP1,MOG,MTDH,MUC5AC,MYC,NARS1,PDCD4,POLA1,PPARG,RELA,SARS1,SQLE,STAT3,TLR4,TNF,TNFRSF10B,TP53,VEGFA	2182 (21)	-3.04	-1.93	-1	-2.04	-4.13	-2.38	-2.62	-0.11	-1.79	-1.18	-2.48	-2.04	-2.24	-2.71	-2.56	-2.6	-2.33	-2.78	-3.33	-0.54	-2.29		-3.02	-2.21	-2.95	-3.01	-2.05	-2.55	-2.7	-3.07	-1.28	-1.59	-2.88
IgE	P2	90	-2.359	-2.083	31	170	240	complex	Inhibited	ABAT,ABCB1,ACSL4,ACTN1,ALAS1,ANXA1,AQP3,AREG,ARRB1,ATP2A2,BAIAP2,BCL2L11,BCL3,BCL6,BCR,CAPN2,CARD11,CARHSP1,CCL24,CCND2,CD74,CDK19,CDKN1A,CHST11,CISH,COBLL1,CXADR,CXCL16,CXCL8,DUSP3,DUSP4,DUSP6,EGR1,ELMO1,ENO2,ENOPH1,ERN1,ERRFI1,ETV5,FAS,FHL2,FLT1,FYN,GDF15,GSTT1,GZMB,HBEGF,HEATR1,HIVEP3,HMOX1,HSD17B12,HSPD1,IARS1,ICAM1,IKBKE,IL1A,IL1B,IL33,ITGA5,ITGAV,JAK2,JUNB,KLC1,KRAS,LAMA5,MALT1,MAPKAPK3,MARCKSL1,MIF,MTOR,NFKBIA,NHERF1,NOX1,PDGFB,PEBP1,PFN1,PIK3CB,PIP4K2B,PLPP1,PPARG,PRDX1,PRKCA,PTPN9,PTPRG,PTPRS,RAI14,RALGDS,RGS16,RILP,RNF125,RRP15,SEMA7A,SLCO4A1,SNRPD1,SPRED1,STAT5A,TCIRG1,TGFB1,TNF,TNFRSF10B,TNFRSF1B,TNFSF10,TUBB6,VAV2,VDR,VMP1	1917 (17)	-3.58	-2.36	-3.09		-2.93	-2.92	-0.27	1.89	-0.51	-2.8	-1.48	-2.13	-1.99	-1.06	-3.16	-3.62	-3.4	-4.14	-2.09	-1.49	-2.49	-1.16	-1.11	-2.17	0.28	1.93	-2.9	-3.33	-2.14		-4.89	-3.07	-2.42
medroxyprogesterone acetate	P2	94	-2.418	-2.268	33	171	161	chemical drug	Inhibited	ADRB2,ALDH2,ALDH3A2,ALG1,ALG2,ALG3,ANLN,ARPC1B,ASPM,ATP6AP1,BAX,BCL2L11,BIRC3,BIRC5,BMP4,BRCA2,BRIP1,BTG2,BUB1,CAPN2,CCN2,CCNA2,CCNB1,CCNB2,CCND1,CCND2,CCNG2,CD44,CDC20,CDC25B,CDC25C,CDK1,CDK2,CDKN1A,CDKN1B,CDKN2B,CENPF,CKB,CKS2,CLDN1,CYSTM1,DAPK3,DCN,DDB2,DEPDC1,DIAPH2,DIAPH3,DKK1,DLGAP5,DOCK1,EDN1,ERBB3,ESPL1,ETS1,EZR,FAS,FOXO1,FYN,FZD5,GLUL,GNS,GPX3,GSN,GTSE1,GUSB,HDAC2,HGSNAT,HIF1A,HYAL3,ID2,IL18,IL1A,IL1B,IL4R,IQGAP3,ITGA1,ITGA6,JAK2,KIF11,KIF18A,KIT,KRT18,LAMB2,LGMN,LTB,MAD2L1,MANBA,MAOA,MAOB,MDM2,MMP7,MSH2,MYL12A,NAGLU,NCAPG,NEK2,NKD1,NUSAP1,OAT,OGT,PBK,PDE3B,PIK3R1,PLCB1,PLCG1,PLK1,PMAIP1,PPARG,PPM1D,PPP2R1B,PRC1,PRICKLE1,PRKX,PTCH1,PTTG1,PXN,RALGDS,RARB,RBL1,RPS6KA6,RRAS2,RRM2B,S100A11,SAT1,SCD,SERPINE1,SESN3,SGK1,SLC11A2,SLC7A8,SLPI,SMAD1,SMAD3,SMPD1,SMURF2,SP3,SPC25,SPRED1,STAT3,STAT5B,STT3A,TBL1X,TBL1XR1,TCF7,TGFB1,TGFB3,THBS1,TIMP3,TLN2,TNF,TNFRSF10B,TRAF4,TTK,WEE1,ZMAT3	2114 (23)	-2.9	-2.09	-2.3	-0.18	-2.47	-1.36	-2.73	0.56	-1.45	-2.73	-2.75	-2.94	-2.5	-1.88	-2.1	-3.7	-2.4	-3.23	-2.28	-2.71	-0.94	-2	-2.42	-3.36	-1.14	0.46	-2.36	-2.95	-3.01	-1.67	-4.41	-4.09	-2.83
D-glucose	P2	94	-1.981	-2.097	33	172	280	chemical - endogenous mammalian	Inhibited	AARS1,ABCA1,ABCB1,ABCG1,ACAA2,ACADM,ACE2,ACSL1,ACSS1,ACTA2,ACTB,ACVR1C,ADA,ADAM17,AGT,ANLN,ANO1,ANXA1,ANXA3,APP,ARF4,ASNS,ATF3,ATF4,ATF6,ATP2A2,ATP2A3,ATP2B4,ATP8B1,AURKA,BAX,BCL2L11,BMP2,BMP4,CALB1,CALM1,CAP1,CAPZA1,CAT,CBL,CCL20,CCN2,CCNB1,CCND1,CCND2,CCNE1,CCPG1,CD59,CDK1,CDK4,CDK5,CDKN1A,CDKN1B,CDT1,CFLAR,CPT2,CREB1,CREBZF,CTNNB1,CTSC,CTSD,CXCL8,CYBA,CYBB,CYP24A1,DAD1,DAPK3,DCN,DDIT3,DDIT4,DECR1,DIRAS2,DMD,DNAJB11,EDN1,EGR1,EIF2A,EIF5A,ELOVL6,EMC10,EMC4,ERO1A,FAM3B,FAS,FBP1,FBXO32,FKBP2,FOS,G6PC3,GABARAP,GABARAPL1,GCNT4,GDF15,GIPR,GLUL,GOT1,GPAM,GSN,H4C11,H6PD,HAPLN1,HBEGF,HDAC2,HIF1A,HNF4A,HNRNPK,HSPA5,HSPB1,HSPD1,IGF1R,IL18,IL1B,ILK,IRS1,IRS2,ITGA1,ITGA5,ITPR2,ITPR3,JAG1,KAT2B,KCNN4,KCNQ1OT1,KLF10,LAMB1,LCP1,LDHA,LDLR,LGALS1,LRP1,MDH2,MICA,mir-103 (includes others),mir-15 (includes others),mir-154 (includes others),mir-221 (includes others),mir-342,mir-654,MMP14,MSRB1,MT2A,MYL9,NAMPT,NDUFA1,NDUFB3,NFE2L2,NFKB1,NOS2,NOX1,NPNT,NQO1,NR1I2,NR4A1,NRF1,NTS,NUP98,OAT,OCLN,OGDH,OGT,PARK7,PARP1,PBK,PCK1,PDCD5,PDIA4,PFKL,PFKP,PGAM1,PGK1,PGM1,PHB1,PIK3CA,PINK1,PLCB1,PLCG1,PLIN3,PON2,PPARA,PPARD,PPARG,PPARGC1A,PPIB,PPP2R2A,PRDX3,PREB,PRKAA2,PRKCD,RAB3B,RDH10,REN,RRM2,RUNX2,S100A4,SARS1,SERPINB5,SERPINE1,SGK1,SHC1,SIRT1,SIRT2,SIRT6,SLC11A2,SLC16A4,SLC25A10,SLC25A11,SLC29A1,SLC33A1,SLC39A7,SLC39A8,SLC3A2,SLC5A1,SLC7A1,SMPD1,SNAI1,SORBS1,SRSF1,SRSF2,SSBP1,SSR3,STUB1,STXBP1,SUCLA2,SVIL,SYTL4,TGFA,TGFB1,TGFB3,TGM2,THBS1,TIMM17A,TIMP1,TLR4,TNF,TPX2,TSPAN2,TXNRD1,UCP2,ULK1,USO1,VAMP2,WWP1,XK,YBX1,ZFAS1,ZMYND8	1788 (19)	-3.18	-2.92	-4.19	0.11	-2.86	-1.95	-0.38	-0.43	-0.97	-2.06	-0.78	-1.16	-2.39	-1.5	-3.94	-3.98	-4.14	-3.98	-3.37	-1.45	-1.99	-3.45	-1.59	-3.81	-0.48	0.66	-1.67	-2.4	-1.93	-0.86	-1.98	-2.85	-1.32
GAS2L3	P1	100	2.514	2.372	31	173	215	other	Activated	BTG2,CCND2,CCNG1,CDKN1A,FAS,PLK2,PTPN14,SAT1,SLC19A2,TM4SF1,ZMAT3		2.72	2.72	2.63	1.71	2.51	2.35	2.89		1.21	1.71	2.89	1.77	1.44	2.14	3.05	2.69	2.51	2.69	3.3	1.77	2.33	2.72	2.35	2.35	2.54		2.54	2.33	2.14	1.93	2.54	1.93	3.15
TP53COR1	P2	100	-2.453	-2.5	31	174	148	other	Inhibited	ATF2,BAX,BIRC3,CASP8,CDKN1A,CFLAR,FAS,FOXA2,FZD10,HIPK1,IL1B,MDM2,PERP,PLK2,PMAIP1,RRM2B,STAT3,TNFRSF10B,TOP2A,TP53INP1	1687 (19)	-3.21	-3.21	-2.9	-3.11	-1.85	-3.22	-1.73		-1.86	-2.24	-2.08		-1.76	-1.82	-2.17	-3.08	-2.67	-2.45	-3.21	-2.95	-2.7	-2.24	-2.3	-2.4	-2.22	-2.77	-3.63	-2.55	-1.71	-2.63	-3.08	-1.33	-2.39
ozone	P2	83	-2.849	-2.304	30	175	121	chemical toxicant	Inhibited	AGR2,CLDN1,CXCL8,FOS,FOXA2,IL1B,IRS1,IRS2,ITGB4,MUC5AC,MUC5B,NFE2L2,NFKB1,OCLN,PGK1,PIK3R1,SERPINE1,SHC1,TNF		-4.01	-3.35	-2.95	-2.15	-3.48	-2.94			1.94	0.19	1.46	1.39	0.09	-3.67	-3.07	-3.14	-3.02	-2.79	-3.76	-2.67	-3.33	-2.84	-2.82	-3.76	-1.34		-2.05	-2.41	-2.86	-3.19	-2.71	-3.16	-2.7
TGFB3	P2	100	-3.195	-2.875	31	176	61	growth factor	Inhibited	ACTA2,BHLHE40,CCN2,CCNE1,CD59,CDK4,CDKN1A,CDKN1B,CDKN2B,CTNNB1,ENG,ETS1,FOS,FOSL2,HOXA2,MICAL2,MYO10,OCLN,PLK1,PPARGC1A,PTAFR,SCD,SERPINE1,SERPINE2,SH3PXD2A,SNAI1,STAT6,TGFB1,TGFB3,TGFBR3,TGM2,THBS1,TIMP3,TSPAN2		-3.51	-2.23	-2.55	-1.13	-2.37	-2.6	-1.19		-0.66	-1.04	-1.45	-1.92	-1.17	-3.61	-3.42	-4.09	-3.88	-4.15	-4.51	-3.29	-3.33	-3.41	-3.17	-3.57	-3.18		-2.58	-3.87	-3.19	-3.68	-3.87	-3.69	-2.8
CHROMR	P1	75	1.374	1.071	32	177	654	other	Activated	ADAR,APOL1,APOL6,ARG2,ARHGAP17,ATP10D,BCL3,BUB1,C4orf33,CASP7,CD9,CDKN1A,CNP,CXCL11,CYP1B1,DDIT4,DDX3X,DDX60,DUSP5,EIF2AK2,EXT1,FNDC3B,GAK,GBP2,GEM,IFI27,IFI30,IFITM1,IFITM3,IFNGR1,IL1RN,IRF1,IRF2,JAK2,JUNB,LGALS9,MARCHF2,MASTL,MCL1,MX1,MYD88,N4BP1,NDC80,OAS1,OASL,ODC1,PARP12,PFKFB3,PLSCR1,PML,PNPT1,PXK,RAB27A,RIGI,SAMHD1,SCARB2,SECTM1,SERPINE1,SIRPA,SMAD3,SQLE,STAT1,TBX3,TCF7L2,TDRD7,TENT5A,TIMP1,TNFAIP3,TNFSF10,TRIM5,UBA7,ZNF107		1.09	3.56	-1.41	2.92	2.24	1.8	2.89	-6.4	0.69	2.83	2.25	-0.3	-2.83	3.9	0.89	0.04	0.6	-0.3	1.52	-0.09	0.17		2.75	2.97	1.9	-1.54	1.82	2.06	1.23	4.12	1.12	1.78	0
CDK1	P1	100	2.266	2.28	29	178	410	kinase	Activated	AHR,BIRC5,CDC20,CDK1,CDKN1A,CDKN1B,DST,H2AX,ITGA6,NDUFB10,POU5F1,SLBP,SREBF2,TIMP1,TNFRSF10B	1665 (20)	1.91	2.36	3.01		2.85	2.36	2.6	1.96	2.05	3.06	2.68	1.98	1.74	1.49	2.11	1.95	2.46	2.73	2.27	0.41		1.21	2.2	3.23	2.12	2.56		2.77	2.92	2.1	1.88	3.18
trichostatin A	P2	97	-2.724	-2.524	33	179	86	chemical drug	Inhibited	ABCA1,ABCB1,ABCB6,ABCC1,ABCC2,ABCC3,ABCC4,ABCC5,ABCE1,ACOX2,ACTB,AGT,AHR,AKAP12,AMACR,AMOT,ANP32A,ANXA6,APP,ARHGAP1,ARL6IP1,ATAD2,ATP5ME,ATP7A,AURKB,BABAM2,BAG1,BAX,BCL11A,BCL2L11,BLVRB,BMP2,BMP4,BRCA2,BRD2,BTG1,CA9,CAD,CAMSAP3,CAST,CBFA2T2,CCL20,CCNA2,CCNB2,CCND1,CCND2,CD44,CD58,CDC25C,CDC27,CDK1,CDKN1A,CDKN1B,CDKN2B,CFLAR,CKS1B,CLDN1,CNTNAP2,CREB1,CTNNB1,CTSA,CTSD,CUL1,CXCL8,CYBB,CYP26A1,CYP3A5,DAG1,DAPK3,DDX6,DHRS3,DOCK1,DRD2,DSG2,DSPP,EFNA3,EFNA4,EFNB1,EFNB2,EHMT2,EIF2AK2,EIF4G1,ELF1,ELOVL6,EPHB3,EREG,EZR,FAS,FGFR3,FGFR4,FLRT3,FOS,FOSL2,FOXC1,FOXM1,FOXO1,FRS2,FTH1,GADD45A,GDI1,GGT1,GSN,GSTM4,HDAC2,HERC1,HES1,HIF1A,HLA-DRB1,HMGCS2,HOXA10,HSD11B2,HSPA5,ID2,IFITM1,IGF2BP1,IGF2BP2,IGF2BP3,IGFBP2,IGFBP4,IL1A,IL1B,IL1RAP,ILF3,ING1,INPP5F,INPPL1,ITGA1,JUP,KIDINS220,KIF20A,KIT,KPNB1,LAMA3,LAMP1,LDLR,LGALS1,LGMN,LIMA1,LIPH,LMNB1,MANF,MAP4,MAT2A,MBNL1,MDM4,ME1,MGST1,MICA,MICB,mir-103 (includes others),mir-15 (includes others),mir-154 (includes others),mir-17 (includes others),mir-193 (includes others),mir-25 (includes others),mir-31 (includes others),mir-320 (includes others),MME,MMP14,MMP7,MRTFA,MSI1,MT1L,MTF1,MUC2,MUC4,MXD1,MYB,MYOF,NCR3LG1,NDRG1,NDRG2,NDUFA12,NES,NFE2L2,NFIB,NFKB2,NIFK,NOS2,NOTCH2,NPNT,NQO1,NR1H3,NR2C2,NRP1,NSD3,NUCKS1,NXF1,OAT,OGT,PAK2,PARP1,PDGFA,PDLIM5,PGD,PHB1,PITPNA,PLCB1,PLCE1,PLK1,PLK2,PMAIP1,PMM2,PON2,POU5F1,PPARA,PPARG,PPRC1,PRDM1,PRKCD,PSAT1,PTBP2,PTGR1,RAD21,RAD23B,RARA,RARB,RASSF3,RBBP8,RBM39,RCAN3,RHOB,RLIM,RND3,RNF5,RTL8C,RUNX2,S100A10,SAT1,SATB1,SCNN1A,SCNN1B,SDC1,SEMA3A,SEMA3C,SERPINB5,SERPINE1,SERPINE2,SERPINI1,SETD7,SGK1,SHC1,SIRT2,SLC15A1,SLC26A2,SLC43A1,SLC5A1,SLC6A4,SLC7A1,SLC7A8,SMAD1,SMAD3,SMN2,SMYD2,SNRPN,SPCS2,SREBF2,SRI,SRSF1,SRSF6,STAT3,STAT5B,STAT6,STC2,STEAP2,STMN1,STT3A,STXBP1,SUV39H1,TAP2,TBL1XR1,TCEA1,TCF7L2,TERC,TFF1,TGFB1,TGM2,THBS1,TIMP1,TIMP2,TIMP3,TLR4,TMEM30A,TMPO,TNF,TNFRSF10B,TNFRSF10C,TNFRSF1B,TNFSF10,TOP2A,TRA2B,TRIM38,TTC39A,TXN,TXNRD1,TYRO3,UBIAD1,UBR5,UCHL5,UGDH,ULK1,UTRN,VPS11,XCL1,XPO1,YAP1,ZFYVE27,ZMYM4,ZMYND8,ZNRF1,ZSWIM6	1899 (17)	-2.45	-1.11	-2.81	-0.45	-3.36	-1.03	-1.4	0.45	-1.09	-0.19	-0.57	-2.81	-2.72	-2.93	-3.52	-4.7	-4.84	-5.9	-2.98	-2.02	-4.11	-1.2	-4.5	-2.69	-2.94	-1.41	-1.48	-2.63	-2.74	-4.78	-3.37	-3.21	-1.8
OSM	P2	79	-1.385	-1.434	33	180	686	cytokine	Inhibited	ABCA1,ABCC1,ABCC3,ABCC4,ABCC5,ABCG1,ACAA1,ACKR2,ACSL5,ACTA2,ADAM17,AHR,AKR1B10,AKR1C1,AMACR,ANGPTL4,ANXA1,ANXA3,ANXA9,ARHGAP32,ARL4A,ARL4C,ASNS,ATF3,ATP13A3,ATP2B4,ATP9A,BAMBI,BCL10,BCL2L11,BHLHE40,BLMH,BRD8,BTC,C4BPA,CALB2,CAT,CCL20,CCL24,CCND1,CCND2,CCNG2,CD24,CDK17,CDKN1A,CDKN1B,CLIP1,CLPP,COL6A1,COX7B,CRY1,CTSH,CXCL8,CYP3A5,DDX27,DENND5A,DHCR24,DHRS3,DHRS7,DNM1L,DSC2,ECM1,EDA2R,EGR1,EMP3,EPHB2,ERBB3,ETFB,FGFR2,FOS,FOXC1,GBP1,GCA,GFUS,GLUL,GNRH1,GNS,HBEGF,HIF1A,HIPK3,HLA-A,HLA-B,HLA-C,HLA-F,HOXA9,HSD11B2,HSPA5,ID2,IER3,IL13RA1,IL18,IL1B,IL33,IL4R,IRS1,JAG1,KIF5B,KLF10,KRT19,LCE2B,LCN2,LDLR,LGALS4,LITAF,LRG1,LSM4,LY6G6C,MAGED2,MAOA,MICA,MPDU1,MT1X,MT2A,MYD88,NAMPT,NEB,NEDD4L,NOS2,NOTCH3,NRAS,NRIP1,OGDH,PAK2,PDAP1,PDGFA,PDLIM5,PDZK1IP1,PEPD,PGF,PGGT1B,PGK1,PLCD1,PLLP,POLR2L,POU5F1,PPARG,PRDM1,PREP,PTGES,PTPN11,PYGL,QKI,QSOX1,RASD1,RASL11A,RORA,S100P,SBNO2,SCNN1B,SERPINA1,SERPINB1,SERPINB8,SERPINE1,SLC15A1,SLC16A1,SLC39A7,SLC7A8,SLPI,SMAD5,SMPD1,SNAPC3,SPNS2,STAT3,STK4,TAP1,TAP2,TCN1,TIMP1,TIMP3,TM4SF1,TM7SF2,TMBIM6,TNF,TNFRSF19,TOM1,TOP2A,TPX2,TRIM22,TYRO3,UGT1A1,ULBP2,VDR,VPS11,ZBTB43,ZFP36,ZNF266	1719 (17)	-3.68	-2.65	-4.73	-0.93	-2.23	-1.39	-2.79	0.19	0.12	-1.94	0.13	-0.6	-4.17	-1.95	-2.01	-3.76	-3.12	-3.19	-2.54	0.52	-2.54	-0.36	-0.16	-0.66	0.57	3.45	-1.18	-2.68	-2.04	-0.85	-0.79	-0.26	0.88
methyl methanesulfonate	P2	94	-2.39	-2.048	33	181	181	chemical toxicant	Inhibited	ARFGAP3,ATF3,ATF4,BTG1,BTG2,CCNG1,CDKN1A,CTSD,DDB2,DDIT3,DESI2,EGR1,EIF1,GADD45A,GADD45B,HSPA5,LCN2,MANF,MDM2,NARS1,PHLDA3,POU2F1,PPM1D,PPP1R15A,SNAI1,TNFRSF10C,TNFSF9,TP53INP1,TRIM22,XPC,XRCC1	1669 (20)	-2.09	-2.48	-1.81	-1.94	-2.25	-2.94	-1.22	2.43	-0.48	-1.8	-1.32	-1.19	-1.46	-3.42	-2.76	-3.39	-3.37	-3.87	-3.13	-0.1	-2.98	-0.32	-2.64	-3.36	-1.42	1.34	-3.9	-2.56	-2.55	-2.39	-3.33	-3.1	-1.79
HIF1A	P2	91	-2.698	-2.694	33	182	44	transcription regulator	Inhibited	ABCB1,ACADM,ACSL1,ACTA2,ACTL6A,ADAM15,ADAM17,ADORA2B,AGT,AHR,AKAP12,ALKBH5,ANGPTL4,ANKZF1,ASNS,ATG9A,ATP2A2,ATP5MC3,ATP5PO,ATP7A,AURKA,BAX,BHLHE40,BIRC5,BMP2,BNIP3,BNIP3L,CA9,CAVIN2,CCN2,CCND1,CCNT1,CCRL2,CD24,CD44,CDCA8,CDCP1,CDKN1A,CDKN1B,CEMIP,CHKA,CLDN1,CORO1A,COX6C,CTNNB1,CTSD,CXCL8,CYB5A,CYC1,CYP2S1,DDIT4,DNASE1,ECE1,EDN1,EDNRA,EFNA3,EGLN1,EGLN3,EIF4G1,EIF5A,ENG,ENO2,EREG,ERO1A,ETS1,FAM13A,FAM162A,FAM53C,FAS,FHL2,FOS,FURIN,FYN,GADD45B,GBE1,GLYR1,H1-2,H2AX,H4C15,HIF1A,HIF3A,HMGCL,HOXA13,HSPA5,HSPB1,ID2,IGFBP2,IL17RA,IL1A,IL1B,IL23R,INSIG2,IRS2,ITGA1,ITGA5,JUP,KDM3A,KRT18,KRT19,L3MBTL3,LDHA,LGALS1,MANF,MBD2,METTL23,mir-8 (includes others),MKI67,MMP7,MST1R,MUC2,MXI1,NAE1,NCOA4,NDRG1,NDUFA12,NDUFAF1,NDUFB10,NDUFB2,NDUFS6,NDUFV1,NFKB1,NFKB2,NFKBIZ,NOS2,NOTCH3,NR4A1,NRF1,NT5E,NUCKS1,NUDCD2,PAIP1,PDGFA,PDHA1,PELP1,PER2,PFKFB4,PFKL,PFKP,PGAM1,PGF,PGK1,PHF8,PHGDH,PHLPP1,PLAC8,PLK1,PMAIP1,POLG,POMK,POU5F1,PPARA,PPARG,PPIA,PPIB,PRKCA,PROM1,PSAT1,PSPH,PUS10,PYGL,QKI,R3HCC1L,RAB20,RORA,RORC,RYR2,SAT1,SDHC,SERPINE1,SIRT2,SLC16A4,SLC29A1,SLC2A3,SLC39A7,SLC40A1,SNAI1,SPAG4,SRSF2,SSBP1,ST3GAL1,STAT3,STC2,SUZ12,TAF9B,TCF7L2,TERC,TGFA,TGFB1,TGFB3,THBS1,TIMP1,TMEM128,TMEM45A,TNF,TNFSF10,TRIM21,TTN,TXN,UQCR10	1842 (20)	-3.97	-3.24	-0.11	-1.98	-2.68	-2.67	-0.27	0.39	0.64	-2.7	-0.28	-0.97	-1.06	-0.73	-4.19	-5.18	-5.3	-5.97	-5.06	-5	-3.86	-1.51	-4.39	-3.01	-2.31	0.69	-3.98	-4.78	-4.17	-2.37	-3.35	-3.21	-2.33
SAMMSON	P2	95	-3	-2.802	21	183	493	other	Inhibited	ATP5F1B,MRPL27,MRPL3,MRPL37,MRPL46,MRPS14,MRPS15,MRPS23,MRPS27,MRPS5,MRPS6,MRPS9,NDUFA7,NDUFAF2,NDUFB9		-2.7				-3		-3.14	-3.05			-3	-3.74	-4.35	-2.69	-2.87	-3.57	-3.95	-3.44	-2.84		-2.71		-1.31		-2.53		-1.77	-3.9	-3.9	-2.51		2.14
AGT	P2	91	-2.699	-2.194	33	184	134	growth factor	Inhibited	ACACB,ACAT2,ACE2,ACSL1,ACTA2,ACTB,ADAM17,ADORA2B,AGT,AHNAK2,AKAP5,ALAS1,ANGPTL4,ANO1,ANP32A,ANXA1,ANXA3,ARFGAP1,ARID3A,ASL,ASPM,ATF3,ATF4,ATF6,ATF7,ATN1,ATP1A1,ATP1B1,ATP2A2,ATP7A,BACH1,BAX,BEX4,BHLHE40,BMP2,BOK,BUB1,CALM2,CASP8,CAT,CCN2,CCNB1,CCNB2,CCND1,CCND2,CCNE1,CCNF,CD44,CDC20,CDK1,CDK2,CDK4,CDKN1A,CDKN1B,CEL,CENPE,CIT,COL6A1,COX6C,COX7A2,COX7C,CPN1,CREB1,CREB5,CRIM1,CTNNB1,CTSS,CXCL8,CYBA,CYBB,CYCS,DAB2,DDIT3,DLAT,DLST,DNM1L,DUSP9,DVL3,ECE1,ECM1,EDN1,EDNRA,EFNB2,EGR1,ENG,EPHX2,EREG,ERRFI1,ETS1,ETV4,FBXO21,FGF16,FOS,FOXM1,GDF15,GGH,GHITM,GLB1L2,GPX3,GSN,H6PD,HAS2,HBEGF,HES1,HIF1A,HMGB2,HOMER1,HOXB5,HSD3B1,HSPA5,HSPB1,IGF1R,IGFBP2,IGFBP4,IL18,IL1A,IL1B,ILK,IRS1,IRS2,ITGA1,ITGA5,ITGB4,ITGB7,ITPR2,JAG1,KIF20A,LAMB1,LAMB2,LAMP1,LASP1,LATS2,LCN2,LDLR,let-7 (includes others),LGALS3,LIAS,LIPH,LPP,LRP1,MAD2L1,MAN2A1,MAPK1,MGST1,mir-154 (includes others),mir-17 (includes others),mir-192 (includes others),mir-368 (includes others),mir-8 (includes others),MLKL,MSMO1,MTF1,MYB,MYO1C,MYO6,NAMPT,NAV1,NCOR2,NDRG1,NES,NFE2L2,NFIC,NFIX,NFKB2,NOS2,NOTCH3,NOX1,NPNT,NR4A1,OCLN,ORC6,PARP1,PCK1,PDCD5,PDGFA,PDHA1,PFN1,PGF,PIEZO1,PIK3R1,PKD1,PKP2,PLAC8,PLIN2,PPA1,PPARA,PPARG,PPARGC1A,PROM1,PTBP2,RAB6B,RACGAP1,RAD51,RBL1,RBP4,REN,RERE,RHOB,RNASE1,RORC,RYR2,SASH1,SATB1,SCARB1,SCNN1A,SCNN1B,SDC1,SEMA3D,SERPINE1,SERPINE2,SGK1,SHC1,SLC1A1,SLC31A1,SLC5A1,SMAD3,SMOC2,SMURF2,SOD1,SOX4,SPTSSA,STC2,STK11,STK39,TBX20,TCF25,TCF7,TFF2,TFPI,TGFA,TGFB1,TGFB3,TGFBR1,THBS1,TIMP1,TIMP2,TLN2,TMEM37,TNF,TNFRSF19,TNFRSF1B,TNXB,TOP2A,TPX2,TRPM7,TTN,TTPA,TUBB4B,TUT4,UCP2,UGCG,UNC5B,USP2,WASL,WFS1,ZFP36		-3.67	-3.91	-3.89	-0.72	-2.6	-2.89	-0.24	1.13	0.47	-3.14	-0.08	-0.97	-1.94	-0.63	-2.79	-3.52	-3.47	-4.14	-2.38	-3.56	-3.08	-2.86	-3.24	-3.24	-0.03	1	-3.18	-2.44	-1.99	-0.94	-4.4	-2.7	-2.38
MI-2-2	P2	97	-2.327	-2.238	32	185	228	chemical reagent	Inhibited	ABCA1,ABCG1,ALS2CL,CHAC1,CLIC5,CORO1A,HHLA2,IGFL2-AS1,KSR1,LINC01559,LYST,MCUB,MUC2,PSORS1C1,RPS6KA6,SCEL,TMPRSS13		-1.91	-1.91	-1.94	-1.98	-2.48	-2.36		-0.52	-1.61	-1.8	-2.77	-2.77	-2.33	-2.48	-2.29	-3.58	-3.17	-3.71	-3.02	-2.43	-2.06	-1.81	-2.59	-1.98	-1.29	-1.01	-2.14	-3.31	-2.91	-2.59	-2.32	-2.74	0.21
dexamethasone	P2	100	-2.727	-2.512	33	186	89	chemical drug	Inhibited	ABCA1,ABCB1,ABCC1,ABCC2,ABCC3,ABHD2,ACADM,ACKR3,ACSL1,ACTA2,ACTB,ADAM15,ADAM17,ADAM9,ADGRL1,ADRA2C,ADRB2,AGAP4,AGT,AHR,AKAP12,AKR1C1,ALAS1,ALCAM,ALDH1A1,ALDH1B1,ALDH2,ALDH4A1,AMIGO2,ANGPTL4,ANO1,ANPEP,ANXA1,ANXA3,AOC3,AP2B1,APOA2,APOL6,APP,ARG2,ARHGAP17,ARHGAP23,ARL4C,ARL5B,ARMC8,ARRB2,ASCL2,ASNS,ATF3,ATF4,ATF7IP2,ATN1,ATP10B,ATP11A,ATP13A3,ATP1A1,ATP1B1,ATP2A2,ATP2B4,ATP5MC1,ATP9A,B4GALT4,BAG1,BAX,BCKDHA,BCL2L11,BCL6,BCLAF1,BEX3,BHLHE40,BIRC3,BIRC5,BLVRB,BMP2,BNIP3,BRCA2,BRIP1,BSCL2,BTG1,BTG2,CA2,CALB1,CALM2,CARD6,CASP6,CASP8,CAST,CAT,CATSPER2,CAVIN2,CBLB,CCL20,CCN2,CCNA2,CCND1,CCND2,CCNE1,CCNG2,CCT2,CD24,CD44,CD59,CD74,CDC42EP3,CDK2,CDK4,CDK5,CDKN1A,CDKN1B,CDKN2B,CEACAM6,CEACAM7,CELF2,CENPO,CENPX,CEP57,CEP70,CES1,CES2,CFLAR,CHD4,CLIC1,CNN2,CNN3,COL27A1,COL6A1,COX7C,CPSF3,CREG1,CRTC3,CRYBG1,CST3,CTNNB1,CTSC,CTSD,CTSE,CUL1,CXCL14,CXCL8,CYB5A,CYBB,CYCS,CYP24A1,CYP26A1,CYP2S1,CYP3A5,CYP4F12,CYSTM1,DACH1,DAPK3,DCN,DCTN6,DDHD1,DDIT3,DDIT4,DDX60,DECR1,DESI2,DHCR24,DHRS1,DHRS7,DHRS9,DHX9,DLGAP5,DNAJC15,DNM1L,DPP4,DSPP,DST,DUSP10,DUSP4,ECT2,EDA,EDN1,EDNRA,EEF1AKMT2,EFNA1,EGLN3,EGR1,EIF2AK2,EIF4G3,EIF5,EIF6,ELMO2,ELOVL1,ELOVL6,ENO2,EREG,ERLIN1,ERN2,ERRFI1,EZR,FA2H,FABP3,FAM111A,FANCA,FBP1,FBXO32,FEN1,FGFBP1,FGL2,FHL2,FKBP2,FKBP4,FOS,FOSL2,FOXO1,FOXQ1,FTH1,FURIN,FYN,GADD45A,GADD45B,GBP1,GBP3,GCC2,GDF15,GEM,GGT1,GIT2,GK,GLUL,GNPAT,GNRH1,GNS,GOLIM4,GOT1,GPAT4,GRAMD4,GRK3,GSR,H2AX,H3C10,H3C8,H6PD,HADHB,HAPLN1,HBEGF,HDAC2,HES1,HIF1A,HIPK2,HLA-A,HLA-DMA,HLA-DQA1,HLA-DRB1,HMGA1,HMGN2,HNRNPAB,HNRNPH1,HOXA7,HPGD,HSD11B2,HSD17B1,HSD17B11,HSPA5,HUNK,ID2,IER3,IFI27L2,IFI6,IFITM1,IFITM3,IFNGR2,IGF1R,IGF2BP2,IGFBP2,IGFBP4,IGKC,IL17RA,IL17RB,IL18,IL1A,IL1B,IL1R1,IL1RAP,IL27RA,IL33,IL4R,ILF3,IRAK4,IRS1,IRS2,ITGA1,ITGA5,ITGA6,ITGB4,ITGB7,ITPK1,ITPKC,ITPR2,ITPR3,JAG1,JAK1,JAK2,KAT2A,KHSRP,KIF14,KIF4A,KIFC1,KIT,KLF10,KLHL24,KNL1,KPNA2,KPNB1,KRT7,KRT8,LACC1,LAD1,LAMA3,LAMA4,LAMA5,LAMB1,LAMB2,LAP3,LCN2,LDHA,LDLR,LGALS1,LGALS3,LGALS3BP,LINC00520,LITAF,LRP1,LRRC8A,LST1,LTB,LUC7L3,LY75,MAOA,MAOB,MAP3K5,MAPK1,MAPK6,MARCHF3,MAT2A,MBD2,ME1,MEGF9,MELTF,MERTK,MGST1,MGST2,mir-342,MLXIP,MME,MMP14,MOB1A,MPC1,MPC2,MSLN,MSRB1,MSX2,MT1G,MT1H,MT1L,MT1X,MT2A,MUC2,MUC5AC,MVP,MYB,MYO10,NAGA,NAGK,NAIP,NAMPT,NAT1,NAV3,NCAPH,NCOA4,NCOR2,NDC80,NDUFV1,NDUFV3,NEBL,NECTIN3,NEDD4L,NET1,NF1,NFKB1,NFKB2,NFKBIZ,NIBAN2,NIPSNAP1,NKRF,NKTR,NOD1,NOD2,NOS2,NOTCH2,NOTCH3,NQO1,NR1H3,NR4A1,NRIP1,NTN4,NTS,NTSR1,NUB1,NUF2,NUP50,OAS3,OCA2,OCLN,OLFM4,OSBPL1A,OSTF1,P2RX4,PADI2,PAM,PARP16,PCGF5,PCIF1,PCK1,PCSK9,PDE4D,PDGFA,PDK2,PDK4,PDLIM1,PELI1,PELP1,PER2,PFKFB4,PFKP,PGD,PGK1,PGRMC2,PHEX,PHLDA1,PHLDA2,PHTF2,PIAS3,PIK3R1,PIKFYVE,PISD,PKP2,PLAC8,PLAG1,PLCD1,PLD1,PLEC,PLIN2,PLK2,PMAIP1,PMM2,POLR2A,POU5F1,PPA1,PPA2,PPARA,PPARD,PPARG,PPARGC1A,PPP1CA,PPP1CC,PPP1R14D,PRAG1,PREP,PRKAA2,PRKAR1A,PRKCA,PRP4K,PRPF4,PRR15L,PRRG4,PSD4,PSMA2,PSME1,PSME2,PTAFR,PTGES,PTGR1,PTPN3,PYGL,PYROXD1,QSOX1,RAB35,RACGAP1,RAD50,RAD51,RANBP9,RARA,RARB,RASD1,RBL1,RBP4,RCN2,RDH11,RFC3,RGCC,RGS10,RHOU,RIGI,RNASE3,RNF128,RNF43,ROCK2,RORA,RPS6,RPS6KA2,RUNX2,S100A10,S100A4,S100P,SAMD9,SAT1,SCARB1,SCD,SCNN1A,SCNN1B,SDHC,SELENBP1,SENP1,SERPINB1,SERPINB9,SERPINE1,SERPINE2,SERPINF1,SERTAD2,SESN1,SFSWAP,SGK1,SH2D4A,SH3RF2,SHB,SHC1,SHKBP1,SIRT6,SLC19A2,SLC26A2,SLC27A2,SLC27A4,SLC2A3,SLC2A8,SLC38A4,SLC40A1,SLC43A1,SLC44A2,SLC4A7,SLC5A1,SLC6A4,SLC7A6,SLC7A7,SLCO2B1,SLPI,SMAD3,SMAD5,SMOC2,SMPDL3A,SMPDL3B,SMURF2,SNAI1,SNRNP70,SNRPG,SOD1,SPINK4,SRC,SRRM1,SSRP1,ST3GAL1,ST3GAL4,ST3GAL5,STIL,STK17A,STK3,STOM,SULF2,SULT1A1,SULT1B1,SULT1C3,SUPT6H,SYK,TAF4,TAP2,TBC1D10B,TBXAS1,TCIM,TCIRG1,TEAD4,TFF1,TGFA,TGFB1,TGFB3,TGFBR1,TGFBR3,TGM2,THBS1,THRA,TIGAR,TIMP1,TIMP2,TIMP3,TIMP4,TJP3,TLE2,TLR4,TMEM176B,TMEM59,TMEM97,TMPRSS4,TMT1A,TNF,TNFAIP3,TNFRSF10B,TNFRSF19,TNFSF10,TNFSF13,TNFSF14,TNFSF9,TNS4,TOP2A,TRIM25,TRIM31,TRMT10A,TRPM7,TSN,TSPAN2,TSPYL4,TST,TUSC1,TWF2,TXN,UBD,UBE2C,UBE3A,UCP2,UGCG,UGT1A1,UPF1,USP18,USP2,USP54,VCP,VDR,WDR1,WDR73,XCL1,ZBTB20,ZDHHC2,ZFP36,ZFP36L1,ZMYND11,ZNF107,ZNF137P,ZNF22,ZNF254,ZNF395,ZNF649,ZNF704,ZNF91,ZNRF1	2018 (20)	-2.47	-0.6	-0.33	-0.69	-3.43	-0.96	-2.02	-0.42	-0.17	-2.12	-2.61	-3.03	-3.52	-4.08	-2.52	-4.01	-2.86	-2.77	-3.79	-0.79	-3.66	-3.79	-3.93	-0.55	-2.67	-2.96	-2.75	-3.9	-3.82	-4.89	-2.61	-2.73	-1.45
CBX5	P1	94	2.205	2.064	33	187	201	transcription regulator	Activated	ABCB1,AGR2,ANKRD22,ASCL2,BCL11A,BIRC5,CBX5,CD24,CDKN1A,CEMIP,DRD2,DYNLRB1,EIF1AY,ERAP2,FGFBP1,FOXQ1,GASK1B,GDPD3,GRHL3,H1-2,HOXA13,IGFL2-AS1,KIT,KRT20,KRT80,LCN2,LTB,LY6G6D,MAL2,MMP7,MUC13,MUC20,PCP4,PPARG,PROM2,PRR15L,QPCT,RNF39,RORA,RUNX2,S100P,SBSPON,SELENBP1,SLC2A3,SLC7A7,SLC7A8,SNTB1,TFF3,TIMP4,TLE4,TM4SF1,TMEM30B,TRIM31,TSPAN8,ZNF445		3.27	1.8	2.78	-0.49	2.12	2.64	2.02	-1.97	2.21	3.22	2.52	2.89	0.61	0.82	1.55	2.67	2.21	2.95	3.68	2.21	2.16	2.82	2.42	1.21	1.1	0.97	2.45	4.26	4.17	2.05	1.81	2	1
cytarabine	P2	100	-1.863	-1.811	32	188	718	chemical drug	Inhibited	APOBEC3B,BAX,BCL2L11,CCNB1,CDK1,CDKN1A,FAS,GADD45A,HLA-A,IL1B,ITPR2,LTB,MDM2,POU5F1,PPP1CA,RAE1,SESN1,TGFB3,THRA,TNF,TNFRSF10B,TOP1,TOP2A,TP53INP1,ULBP2	1713 (19)	-2.67	-1.87	-1.97		-2.89	-2.63	-3	-0.32	-1.75	-2.93	-3.23	-3.03	-1.5	-1.3	-2.19	-2.27	-2.19	-2.55	-2.1	-1.02	-0.48	-0.82	-1.86	-0.55	-2.24	-1.28	-1.34	-1.92	-0.63	-1.49	-1.14	-1.44	-1.32
imatinib	P2	91	-2.631	-2.048	33	189	241	chemical drug	Inhibited	ACSL1,ANAPC4,APP,ARID3A,ARL6IP1,ATF4,ATF6,ATP1B1,ATP1B2,ATP5MC3,ATP5PB,ATP6AP1,ATP6V0D1,ATP6V1F,AURKA,BAX,BCAP31,BCL2L11,BCL6,BIRC5,BIRC6,BLNK,BMP2,CASP10,CASP8,CCN2,CCNA2,CCNB1,CCND1,CCND2,CCNE1,CDK2,CDKN1A,CDKN1B,CFLAR,CKS1B,COX7A2,COX7A2L,COX7B,COX7C,CTNNB1,CYBB,CYC1,DAB2,DBF4,DCLRE1C,DDIT3,DNAJB11,DNAJB6,ECD,ECT2,ERP29,ESPL1,GADD45A,HDAC2,HSBP1,HSP90AB1,HSPA5,HYOU1,IGKC,IL1B,IP6K2,ITGA1,JAK1,KAT7,KIF11,KIT,LAMTOR3,LMAN2,MAD2L1,MAP2K4,MAPK6,MDM2,MED15,MICA,MME,MT1B,MT1E,MT1G,MT1H,MT1L,MT1X,MT2A,NDFIP2,NDUFA1,NDUFA12,NDUFA2,NDUFA8,NDUFB2,NDUFC1,NQO1,NR2F2,PDCD7,PDIA4,PIAS1,PIK3CB,PLIN2,PLK1,PPA1,PPA2,PPID,PPIF,PRP4K,PTPN11,PTTG1,RAB8A,RAD50,RAD51,RASA2,RPS6KB1,RRAS2,SDHC,SF3B1,SF3B4,SIRT1,SMNDC1,SMPD1,SNRPG,SRSF1,SRSF2,SRSF5,SRSF6,STAT3,TCIRG1,TGFB1,TNF,TNFAIP3,TNFRSF10B,TRA2B,UQCR10,VAPA,VCP,ZDHHC17	1784 (19)	-3.19	-0.71	1.22	-2.75	-1.57	-2.96	-0.26	-2.12	-0.3	-0.73	-3.89	-3.05	-1.7	-2.63	-1.61	-3.3	-3.64	-2.66	-3.42	-0.44	-3.68	-3.17	-3.22	0.46	-3.2	-2.72	0.14	-2.62	-2.9	-3.12	-0.74	-1.75	-1.34
NGF	P2	84	-2.355	-1.852	31	190	192	growth factor	Inhibited	AATF,ACER2,ADM,AGL,AGRN,AKT1S1,ANXA2,ASIC1,ATF3,ATM,AXIN2,BAMBI,BAX,BCL2L1,BIRC5,BTG2,CCND1,CCR7,CDK2,CDKN1A,CDKN1B,COPS2,DHX9,DUSP1,DUSP4,DUSP6,E2F2,EGLN3,EGR1,EHD4,EPAS1,ERRFI1,ETV4,ETV5,FAS,FOS,FOSL1,FOSL2,FRRS1,GADD45A,GRIN2B,GSK3B,HMOX1,ID1,ID3,IER2,IER3,IFRD1,IGF1R,IGF2,ITGA2,JUN,JUNB,KCTD11,KLF4,LDLR,LRP1,MAPK8IP3,MCL1,MMD,NAA15,NKD1,PARP1,PLAUR,PLK2,PLK3,PLK4,PPARG,PPP2R5E,PTEN,RASA1,RASA3,RELA,REN,SHC1,SHTN1,SLC40A1,SLC41A2,SMIM3,SOD1,SORT1,STAT3,STOM,SYNJ2BP,TGFB1,TNF,TNFRSF12A,TRIO,TTK,UNC5C,WNT4,WT1,ZFP36,ZNRF2,ZWINT	2797 (16)	-3.02	-2.72	-2.31	-1.37	-3.17	-2.74		3.54	0.69	-0.41	0.69	1.48	-0.52	-2	-2.65	-4.31	-3.89	-3.3	-2.35	-0.05	-2.9		-2.39	-3.34	-1.18	1.62	-3.4	-2.35	-2	-2.24	-3.9	-3.26	-3.63
NRF1	P1	74	1.289	1.201	31	191	809	transcription regulator	Activated	ALAS1,ATP1A1,ATP1B1,CCL20,CCND1,CCNE1,CDK2,CDK4,CLDN1,COX6C,COX7A2,COX7B,COX7C,CXCL8,CYCS,FMR1,FTH1,HPCAL1,IL1A,NQO1,NRF1,PMAIP1,PPRC1,PSMA2,PSMA5,PSMA6,PSMB3,PSMB6,PSMB7,PSMC2,PSMD1,PSMD11,PSMD7,PSMD8,PSME1,PSME3IP1,SNAI1,SURF1,TOMM20,UCP2,VCP,VSNL1	1182 (7)	3.55	1.89	0.7	2.93	1.29	1.02	2.98	3.34			2.76	1.68	3.37	0.81	2.5	2.88	3.75	2.89	2.22	-0.25	0.52	-1.75	0.17	-1.3	0.39	-0.43	-1.22	0.74	2.51	1.87	-1.64	-2.01	-0.91
CSF2	P1	88	2.154	1.821	33	192	211	cytokine	Activated	ABCA1,ABCG1,ACTA2,ADA,ADAM17,ADORA2B,ANLN,ANXA1,AOC1,ATM,AURKA,BAX,BCL2L11,BIRC3,BIRC5,BUB1,CARD6,CASC3,CASP2,CCNA2,CCNB1,CCND1,CCND2,CCNF,CCRL2,CD24,CD63,CD74,CDC20,CDCA2,CDCA3,CDCA8,CDK1,CDKN1A,CDKN1B,CDKN2B,CENPE,CKS1B,CREB1,CTSC,CXCL8,CYBB,CYP4F2,DDIT3,DICER1,DUSP6,EDN1,EGR1,FANCA,FANCL,FAS,FOS,FOXM1,GATAD2A,GDF15,GK,GRK3,GUSB,HAS2,HBEGF,HIF1A,HJURP,HLA-DMA,HSPD1,ID2,IER3,IL1A,IL1B,IL1R1,ILF3,INPP5D,JAK2,KCTD11,KIF11,KNTC1,LCP1,LDHA,let-7 (includes others),LTB,LY75,MAT2A,MDM2,MED14,MKI67,MKNK1,MME,MMP14,MPP1,MYB,NCAPD2,NCAPH,NEK2,NET1,NFKB1,NFKB2,NOS2,NOX1,NR1H3,NR4A1,NRP1,NUAK2,NUSAP1,PHGDH,PIM3,PLAGL2,PLD1,PLK1,POLE,PPARG,PPIF,PPP1R15A,PRC1,PSEN1,PTK2,QSOX1,RACGAP1,RAD51,RARA,RBBP9,RGCC,RIPK2,RRM2,RRM2B,SERPINB9,SF1,SGK1,SKA1,SLC11A2,SLC1A5,SLC2A3,SLC30A4,SMPD2,SNAP23,SNRPD1,SNTB1,SORL1,SPAG5,SPC25,SREBF2,STMN1,TGFB1,TGFBR1,TGM2,THBS1,TICRR,TLR4,TNF,TNFAIP3,TNFRSF10D,TNFRSF1B,TNFSF14,TOP2A,TPX2,UBD,UBE2C,VDR,ZC3H15,ZFP36	1863 (17)	2.15	-0.96	-0.66	1.32	1.79	1.61	0.77	2.39	1.81	-1.73	4.46	4.11	3.19	3.15	1.08	1.92	2.33	1.13	2.99	-2.69	3.44	3.07	2.19	0.28	2.56	3.88	0.42	2.41	3.15	2.42	0.86	3.29	1.96
methylnitronitrosoguanidine	P2	97	-2.079	-2.032	33	193	335	chemical toxicant	Inhibited	BAX,BTG1,BTG2,CASP10,CCND1,CDKN1A,EGR1,FAS,GADD45A,GDF15,KLF10,MDM2,MSH2,SERPINE1,TNF,TNFSF10	1566 (19)	-2.32	-2.41	-3.78	-1.74	-1.53	-3.22	-1.97	-0.44	-1.38	-2.08	-0.85	-1.74	-2.25	-1.88	-2.15	-2.81	-2.81	-2.61	-2.07	0.14	-2.33	-2.56	-2.77	-1.87	-2.33	-0.89	-2.24	-1.67	-1.59	-1.02	-1.9	-3.43	-2.54
Ro31-8220	P1	100	2.467	2.43	31	194	160	chemical drug	Activated	CCL20,CDKN1A,CLDN1,CXCL8,DDIT3,DUSP4,EGR1,HIF1A,IL1B,ITGA5,MDM2,NOS2,PLD1,SERPINE1,TNFSF10		3.19	2.41	3.19	1.17	2.55	1.9	1.98			2.14	0.41	0.77	3.44	1.8	2.94	3.73	3.73	3.73	3.19	1.4	3.17	1.92	2.78	3.09	2.12	0.75	2.34	2.9	2.16	3.33	2.47	2.8	1.82
TOX	P1	96	2.993	2.823	27	195	104	transcription regulator	Activated	AHR,ATM,BCL2L11,BRIP1,BUB1,BUB3,CCNA2,CCNB1,CDC20,CDC25C,CDKN1B,EHMT2,ESPL1,EZH2,FEN1,FOXO1,ID2,KLF2,KMT2B,MAD2L1,PLK1,PRDM1,RAD51,RAD54L,RBL1,RFC5,RPA1,STK11,TCF7,TTK		3.67			2.5	2.9	3.43					2.33	2.72	2.88	3.12	3.9	3.71	4.17	4.16	3.72	-1.7	2.6	2.66	2.99	1.43	3.31	3.08	2.25	3.91	3.82	3.15	1.68	1.75	2.06
CTNNB1	P2	91	-2.036	-1.938	33	196	361	transcription regulator	Inhibited	ABCB1,ABCC1,ABCF3,ACADVL,ACTA2,ACTB,ADAM17,ADRA2C,AHR,ALCAM,ALDH1A1,ALDH3A2,ALG3,ANXA1,AOC3,APCDD1,APP,ARFGAP3,ARL4A,ASCL2,ATM,ATOH1,ATP5MC3,ATP5PO,ATP6V0A1,AURKA,BAMBI,BCAP31,BCL2L11,BHLHE40,BIRC5,BMP2,BMP4,BOLA1,CA9,CALM3,CAPZB,CCN2,CCNA2,CCND1,CCND2,CCNE1,CCRL2,CD44,CD99,CDKN1A,CDKN1B,CDKN2B,CDX1,CDX2,CEMIP2,CNN2,COL27A1,CPT2,CRAT,CREG1,CRIPTO,CRYBG1,CST4,CTNNA2,CTNNB1,CXCL14,CXCL8,CYB5A,CYB5R3,CYC1,CYFIP2,CYP24A1,CYP4F12,DDIT3,DDX17,DDX21,DEFA5,DIAPH3,DKK1,DKK4,DPEP1,ECM1,EDA,EDAR,EDN1,EGR1,EIF5A,ELMO1,ENO2,EPHB2,EPHB3,EPHB4,ERBB3,EREG,ETV4,F13A1,FABP1,FAS,FBRS,FEN1,FGF18,FGF20,FGFBP1,FOS,FOXA2,FOXC1,FOXQ1,FZD3,FZD5,GADD45B,GALM,GATA2,GDF15,GLUL,GOLM2,GPA33,GPAM,GPR137B,GRAMD4,HAPLN1,HBEGF,HES1,HIF1A,HMGCS2,HNF1A,HNF4A,HNRNPUL1,HOXA5,HOXB7,HP1BP3,ID2,IFITM1,IFT57,IGF2BP1,IGFBP2,IL1A,IL1B,IL1R1,ILF3,IMPDH2,IRS1,ITGA1,ITGA6,ITGB7,JAG1,JMY,JUP,KIF23,KIFC1,KIT,KRT5,KRT7,LAMB1,LAMC2,LAP3,LGALS3,LGR5,LRP6,MAN2B1,MAOA,MAOB,MAP3K5,MAP4,ME1,MEF2D,mir-17 (includes others),mir-25 (includes others),MIR17HG,MKI67,MLLT6,MME,MMP14,MMP7,MSX2,MT1L,MUC6,NDRG2,NDUFA12,NDUFAF1,NDUFB10,NDUFB2,NDUFS6,NDUFV1,NES,NFKB2,NKD1,NOS2,NOTCH2,NOTCH3,NOX1,NR4A1,OAT,OSBPL1A,PAX8,PCK1,PDAP1,PFN1,PGK1,PGM1,PHLDA2,PIK3R1,PKD1,PLIN2,PLIN3,PLK1,PLS3,PML,POLR2A,POU5F1,PPARA,PPARD,PPARG,PPP1R13B,PPP3CA,PRDM1,PROM1,PRRC2A,PTCH1,QPCT,RAI14,RASSF4,RBP4,RFNG,RHOB,RNF43,RPL21,RPL28,RPL30,RPL31,RPL35,RPL36,RPL37,RPL8,RPL9,RPS13,RPS18,RPS26,RPS27L,RPS29,RPS6,RPS9,RRM2,RUNX2,S100A4,SCAP,SCNN1B,SCRN1,SDHC,SELENOW,SEMA3C,SEMA5A,SERPINA1,SERPINE1,SERPINE2,SESN1,SF3A1,SFN,SGK1,SLC12A2,SLC17A9,SLC1A5,SLC25A46,SLC26A2,SLC27A2,SLCO2B1,SMAD6,SNAI1,SNHG16,SNORD35B,SNRNP70,SORBS3,SOX4,SP6,SRSF1,STAT3,STAT5B,STT3A,STXBP1,SULT1C2,SUZ12,SYK,TBX20,TCF7,TCF7L2,TEAD2,TFCP2L1,TFF1,TGFA,TGFB1,TGFB3,TGM2,TIA1,TIAL1,TIMP1,TIMP3,TLE4,TNF,TNFAIP3,TNFRSF19,TNFRSF1B,TNFSF10,TNIK,TRAF4,TRAPPC2L,TSPAN8,UGCG,UGT2A3,UQCR10,USO1,VSNL1,YAP1,YPEL3,ZNF148,ZNF277,ZP3	1788 (20)	-3.02	-3.38	-4.04	-1.65	-2.53	-3.28	-1.06	0.42	0.06	-0.87	-0.9	-0.26	-1.04	-3.03	-3.39	-3.22	-3.08	-2.46	-2.98	-2.31	-1.46	-2.04	-2.21	-2.5	-2.26	0.63	-1.81	-2.4	-1.89	-0.95	-1.99	-1.35	-1.69
XBP1	P2	77	-2.05	-1.215	31	197	131	transcription regulator	Inhibited	ACACB,ACADVL,ALG2,APBB2,APP,ARFGAP1,ARFGAP3,ATF4,ATF6,ATP2A2,ATP6V0D1,BNIP3,CAT,CDK5RAP3,CDKN1B,COPZ1,CREB3,CREB3L1,CTDSP2,CXCL8,DAD1,DDIT3,DDX11,DNAJB11,DUSP6,ERP29,ERP44,ETS1,FAS,FKBP10,FKBP2,GALK2,GOLGA3,GOLGA4,GOLPH3,GOLPH3L,GOPC,GOSR2,HSPA5,HYOU1,KLHDC3,LMAN1,LMAN2,MAN1A1,MICA,MYDGF,NCOA3,NOS2,NR1H3,NRAS,OSTC,PDIA4,PDIA5,PHLDA2,PPIB,PRDM1,PREB,RAB33B,S100A6,SEC16A,SEC24C,SEC24D,SEC61B,SETD7,SHC1,SLC1A5,SLC35A3,SLC38A2,SMC3,SOD1,SPCS2,SPCS3,SSR2,SSR3,SSR4,STT3A,STUB1,STX18,SURF4,TFF2,TNF,TNFRSF10B,TOP1,TPP1,TSPYL2,TXN,UFL1,UFM1,USO1,VAMP2,VAMP7,WFS1	1558 (21)	-2.39	-3.03	-1.58	-0.25	-1.72	0.86	-0.07	6.49	1		4.86	2.42		-4.11	-1.29	-3.1	-2.05	-2.83	-3.63	-3.63	-2.47	-2.65	-3.86	-0.94	0.45	3.64	-3.5	-2.96	-2.66	-3.02	-3.72	-0.53	-1.37
DRD2	P2	100	-2.548	-2.546	26	198	358	G-protein coupled receptor	Inhibited	BAX,CD63,FOS,FOSL2,GRIN2B,GSK3B,IKBKB,IL1B,ITGB6,ITGB8,JUN,KLK1,LTBP1,MYD88,NFKB2,NFKBIA,PMEPA1,PNPLA2,PRLR,RELA,SERPINE1,TGFB1,THBS1,TNFRSF1A,TNFSF9,TPP1,TRAF2,TRAF6		-1.9		-2.69		-3.47	-2.29	-2.66		-2.01	-1.86	-1.77	-2.22	-2.42	-2.56	-3.31	-2.85	-3.14	-3.72	-2.38		-2.46		-1.77	-1.95	-1.78		-2.73	-3.29	-2.83	-2.64	-2.94	-2.54
CXCL12	P2	91	-2.481	-2.062	33	199	218	cytokine	Inhibited	ACTA2,ADAM17,ARPC4,BAX,BMP2,CA2,CCND1,CCNT1,CD44,CD82,CDK2,CDK9,CELF1,CTNNB1,CXCL8,CYP3A5,DAD1,DOCK9,DPP4,EGR1,ERCC1,FAS,FOS,FYN,GOPC,GSR,HES1,HIPK3,HLA-B,IFI27,IFNGR2,IL1A,IL1B,ITGB4,JAK2,KIT,let-7 (includes others),MMP14,MMP7,MSX2,NCK1,NR4A1,PCDH1,PKD1,PRKCD,RANGAP1,RPS6KB1,RUNX2,RYR2,SNAI1,SORBS3,SSBP1,STAT3,TDG,TFF1,THBS1,TIMP1,TNF,TNFRSF10B,TNFRSF10C,TNFRSF10D,TNFRSF1B,TNFSF10,YY1	1536 (16)	-3.65	-3.24	-3.46	-3.09	-2.71	-3.46	0.61	-0.2	0.8	-0.32	0.41	-0.23	-2.5	-2.27	-2.85	-2.89	-2.46	-3.11	-2.62	-0.84	-2.67	-2.37	-1.85	-3.15	-2.48	-0.99	-3.2	-2.93	-2.23	-1.58	-2.31	-1.35	-2.85
E. coli B5 lipopolysaccharide	P2	96	-2.407	-2.277	23	200	1089	chemical - endogenous non-mammalian	Inhibited	ADH5,ADRB2,ALDH2,B2M,BCL3,BCL6,BHLHE40,CCL20,CCL24,CD44,CDK6,CDKN1A,CDKN1B,CHFR,CXCL8,CXCR4,CYBB,CYP7A1,DUSP1,EGFR,ERRFI1,ETS2,FABP1,FASN,FOS,GCLM,HLA-A,HMOX1,IL13RA1,IL17RA,IL18,IL1A,IL1B,IL1R1,IL1R2,IL1RAP,IL32,INHBB,IRAK3,ISG20,JUNB,LDLR,LIF,MAP3K8,MDM2,MLXIPL,MYD88,NEDD4L,NFKBIA,NOD2,NOS2,PAH,PHLDA1,PPARGC1A,PRDM1,PTEN,RDX,RELA,RHOB,SDC1,SELENOP,SEPHS2,SEPSECS,SERPINE1,SLC11A2,SLCO1B3,SOD1,SOD2,SPINT2,STAT3,TEAD4,TGFB1,TGFB2,TGFBR1,TGFBR2,TGFBR3,TGIF1,TGM2,TLR3,TLR4,TNF,TNFAIP3,VEGFA	1739 (13)	-3.06	-1.91	-3.77		-3.34	-1.32	-2.6		-1.85	-2.62	-2	-2.43	-2.26		-2.79	-2.77	-2.41	-3.28	-2.53	-1.77	-2.47		-1.95	-2.38	-1.13						-1.81	0.07
Sb202190	P1	100	2.733	2.653	29	201	129	chemical drug	Activated	ABCB1,ACTA2,ANGPTL4,BIRC5,CCN2,CCND1,CCND2,CDKN1A,CFTR,CTNNB1,CXCL8,DGKA,DKK1,EGR1,FGFR2,FOS,HAPLN1,HIF1A,HSPA5,IL18,IL1B,LDLR,MAPK6,MAPKAP1,NOS2,PHLDA1,PLA2G2A,PPARA,PPARGC1A,RETSAT,RHOB,RUNX2,SERPINE1,SGK1,SNAI1,TIMP2,TNF,TNFRSF10B,VDR		3.3	2.53	2.85	1	4.19	2.68			0.44		0.96	0.74	3.38	2.08	3.52	3.81	3.59	4.17	3.24	1.23	3.52	2.52	2.36	2.57		0.29	2.73	4.22	2.23	3.4	4.04	2.78	2.56
SMAD2	P2	100	-2.327	-2.354	27	202	448	transcription regulator	Inhibited	ACTA2,ACVR1C,BECN1,BIRC5,CACNA1C,CACNA1D,CCL20,CCNG2,CDKN1A,CDKN2B,CDX2,CKS1B,COL3A1,FDFT1,FURIN,GADD45B,HAS2,HES1,HMOX1,INPP5D,ITGB1,MET,MUC4,NANOG,NET1,PCLO,PDGFB,POU5F1,PTHLH,RUNX2,SERPINE1,SERPINE2,SKIL,SMAD2,SMAD3,SMAD7,SOX2,SYT7,THBS1,TIMP3,TNFSF13B,TPM1,XIAP		-2.4	-1.27	-2.06		-2.73	-2.51	-2.33		-2.25	-2.18	-2.18	-2.74	-2.41	-1.92	-3.01	-2.27	-2.78	-2.97	-2.46	-1.76			-1.54	-2.15	-1.76		-2.63	-3.43	-2.77	-2.58	-2.32	-2.17
IL5	P2	75	-2.484	-1.568	32	203	110	cytokine	Inhibited	ACAA2,AK3,ANXA6,AOC1,ARG2,ASNS,ATF4,ATP1B1,BCL6,BNIP3,BNIP3L,CCND2,CCNE1,CCRL2,CD24,CD63,CDKN1A,CTSC,CXCL8,DDX21,DUSP6,EGLN1,EGLN3,EGR1,ELL2,ENDOG,ERO1A,FAM162A,FAS,FGL2,FOSL2,GADD45A,GK,GPAM,HBEGF,HIF1A,HSPA5,IER3,IL13RA1,IL18BP,IL2RG,IL4R,ITGB7,LMNB1,LMO7,LTB,MANF,MAPK6,MAT2A,METRNL,MKNK1,MYADM,NDRG1,NDUFV3,NEK2,NOS2,PCP4,PDLIM1,PFKP,PGM1,PPIF,PRDM1,PRDX4,PRRC2A,PSAT1,QSOX1,RBPMS,RRAS2,S100A4,S100A6,SAP30,SCEL,SGK1,SKA1,SLC1A5,SLC39A8,SLC7A5,SNAP23,SNTB1,SPCS2,SRI,STK39,SUPT6H,TGFB1,TMEM97,TMF1,TNF,UCHL3	1567 (20)	-2.29	-2.65	-1.51	0.03	-2.77	-2.54		4.97	1.68	-1.43	3.08	0.56	0.95	-1.17	-2.6	-3.39	-3.4	-3.72	-2.57	-1.32	-3.56	-3.22	-2.44	-3.09	0.23	2.77	-4.94	-2.92	-1.45	-2.15	-3.84	-2.53	-2.96
ESR1	P1	88	2.479	2.097	33	204	118	ligand-dependent nuclear receptor	Activated	ABCB1,ABCC3,ABCC5,ABCG2,ABHD2,ABLIM1,ACKR3,ACSL1,ACTA2,ADA,ADAM17,AGGF1,AGT,AK1,AKAP1,ALCAM,ANLN,ANP32A,ANXA3,ANXA4,AP2B1,AP3B1,AQP3,ARFGAP1,ARHGAP1,ARHGEF7,ARK2N,ARRDC3,ASPM,ATF3,ATG13,ATP11A,ATP1B1,ATP2A3,ATP6V0D1,ATP6V1H,AURKA,BAG1,BAX,BAZ2A,BCAS3,BCL2L11,BCL6,BCLAF1,BIRC3,BIRC5,BMP2,BMP4,BRCA2,BRWD1,BUB1,BUB3,CA2,CALB1,CAPN2,CARM1,CASP10,CASP6,CBL,CCL20,CCNA2,CCNB1,CCND1,CCNE1,CCNG1,CCNG2,CCNT2,CCPG1,CD59,CD74,CDC27,CDC42BPB,CDC42EP3,CDC42SE2,CDCA8,CDK1,CDK2,CDK4,CDK5,CDK5RAP2,CDKN1A,CDKN1B,CDKN2B,CEACAM6,CEBPG,CEMIP2,CENPA,CENPE,CENPF,CENPL,CEP70,CFL2,CFTR,CHM,CIT,CKB,CLCN3,CLDN1,CLIC3,CNOT4,COG7,COMT,COPZ1,CPNE1,CREB1,CRIM1,CRKL,CTNNB1,CTSC,CTSD,CTSS,CXCL8,CYFIP2,DAB2,DCBLD2,DDB2,DDIT4,DDX17,DDX21,DECR1,DHCR24,DIAPH3,DNAJC21,DNM1L,DOCK4,DSC2,DSG2,DST,DUSP10,DUSP4,DUSP9,EDN1,EEA1,EEF2K,EFNA1,EFNB2,EGR1,EHMT2,EIF5A,EPHX4,ERBB3,EREG,ERGIC2,FABP1,FADD,FAS,FBXW7,FGFR2,FIBP,FKBP2,FKBP4,FMN1,FMR1,FOS,FOSL2,FOXC1,FOXM1,FOXO1,GADD45B,GALNT7,GATA2,GDF15,GEM,GGA2,GIT2,GJB3,GNA13,GNRH1,GOLM1,GOPC,GPAM,GSN,H19,HBEGF,HCP5,HES1,HIF1A,HIP1R,HIPK2,HLA-B,HLA-C,HLA-E,HMGCS2,HOOK2,HSD17B4,HSP90AA1,HSPD1,ICA1,IER3,IFI27,IFI6,IFITM1,IFITM2,IFITM3,IGF1R,IGFBP2,IGFBP4,IKBKE,IL17RA,IL1A,IL1B,IL20RA,IMPDH2,INCENP,IPO7,IRAK2,IRS1,IRS2,ITGA6,JAG1,JAK1,JAK2,JMY,KATNAL1,KIF20A,KIF23,KIF5B,KLHL24,KNL1,KPNB1,KRT19,KRT20,KRT5,KRT7,LAMB1,LAMB2,LANCL1,LATS2,LCN2,LDLR,LEMD3,LGALS1,LGALS3BP,LIMA1,LINC00342,LTB,MAD2L1,MALL,MAN1A1,MAP2K5,MAP3K13,MAP3K14,MAP3K8,MAP7,MAPK1,MDM2,MDM4,MEF2D,MFN1,MFN2,MICOS10,mir-17 (includes others),mir-203 (includes others),mir-338 (includes others),mir-515 (includes others),mir-548 (includes others),mir-8 (includes others),MIR4466,MIR4760,MKI67,MME,MPC1,MPHOSPH9,MST1R,MUC20,MUC5AC,MYB,MYO6,NCAPG,NCAPH,NCOA3,NDC1,NDUFB10,NEB,NF1,NFE2L3,NFIB,NFKB1,NFKB2,NFYB,NIPSNAP1,NOS2,NOTCH3,NQO1,NR1D2,NR1H2,NR1H3,NRF1,NRIP1,NUCB1,NUP153,NUP160,NUP205,NUP35,OIP5,OPHN1,OSTF1,OTUB2,PAK2,PBK,PCDHB14,PCGF2,PCM1,PCP4,PDCD5,PDE4A,PDE4D,PDK4,PDLIM5,PFN2,PGRMC2,PHB1,PIAS1,PIAS4,PIMREG,PKN2,PLCB1,PLCE1,PLIN2,PLXNA2,PMAIP1,POLD4,POU2F1,PPARD,PPARG,PPARGC1A,PPM1B,PRKAB1,PRKACB,PRKAR1A,PRKCD,PRKCH,PRKCI,PRKX,PRLR,PROM1,PRR15L,PRXL2A,PSAT1,PSD4,PSIP1,PTCH1,PTK2,PTPN13,PTTG1,PTTG1IP,PWP1,PYGL,RAB35,RAD21,RARA,RBL1,RBP4,RCN2,RDH10,RDX,REN,RERE,RHOQ,RIT1,RND3,RNF38,ROBO2,RORC,RPL36,RPL37,RPS6KB1,RPS6KB2,RUNX2,S100P,SAMD9,SCARB1,SCIN,SCNN1B,SEMA3C,SEMA3F,SERPINB5,SERPINB9,SERPINE1,SESN1,SETD5,SGK1,SGO2,SH3GLB2,SHROOM1,SIGIRR,SIPA1L1,SIRT1,SLC16A1,SLC25A36,SLC26A2,SLC26A3,SLC2A12,SLC38A2,SLC39A8,SLC3A2,SLC44A1,SLC44A2,SLC6A4,SLC6A6,SLC6A8,SLC7A1,SLC7A5,SLC7A8,SLC9A2,SMAD3,SMAD5,SMAD6,SMC3,SMC4,SMPD1,SMURF2,SNAI1,SNAP23,SNORA72,SOSTDC1,SOX4,SP4,SPAG4,SPAG9,SPRR1A,SSR3,SSX2IP,STAG2,STARD3,STAT3,STAT5B,STC2,STEAP1,STK3,STK4,STX3,SUCLA2,TACC1,TAOK1,TAX1BP1,TCF25,TCF7L2,TCIM,TCIRG1,TEAD4,TFAP2C,TFF1,TFF2,TFF3,TGFA,TGFB1,TGFB3,TGFBR1,TGM2,TIMP2,TJP2,TM4SF1,TMEM97,TMF1,TMOD3,TMPO,TMT1A,TNF,TNFAIP3,TNFAIP8L1,TNFSF10,TNFSF9,TOB1,TOM1,TPD52L1,TRIB1,TRIM16,TSPYL2,TTC9,TTK,TTLL11,UBXN10,UHMK1,ULBP2,UQCR10,VDR,VPS11,VPS28,VPS35,WEE1,WNK1,XK,XRN1,YIPF2,YPEL3,ZMYND8,ZNF107,ZNF141,ZNF24,ZNF367,ZNF544	2058 (20)	3.21	-0.01	1.09	2.25	3.21	0.52	1.25	1.13	-1.6	-0.87	3.23	2.67	1.34	3.97	2.06	3.43	3.12	3.65	3.99	-1.79	3.05	2.48	2.81	1.87	2.84	1.13	1.77	3.4	3.24	3.25	3.45	1.61	2.48
ESR2	P1	85	1.996	1.767	33	205	390	ligand-dependent nuclear receptor	Activated	ABCA1,ABCB1,ABCC4,ABCE1,ABHD2,ABLIM1,ACKR3,ADRB2,AGT,AIF1L,AJUBA,AKAP1,AKAP12,AMOTL1,ANKH,ANPEP,ANXA1,ANXA4,AQP3,ARHGDIB,ARHGEF7,ARL4A,ATAD2,ATF3,AURKA,BAG1,BAMBI,BIRC5,BMP2,BMP4,BRCA2,BTG2,CA2,CALU,CAMKK2,CAPN2,CCL20,CCN2,CCNA2,CCND1,CCNE1,CDK4,CDKN1A,CDKN1B,CEMIP2,CHUK,CKS1B,CLDN1,CLIC5,CRIM1,CST1,CST2,CST4,CTNNA2,CTNNB1,CTSD,CTSH,CXCL16,CXCL8,DAB2,DDB2,DDX10,DHCR24,DKK1,DSC2,DUSP10,EDN1,EDNRA,EGR1,EHMT2,EIF4G1,ELK4,ELL2,ELOVL5,EMP3,ENPP3,EREG,EZH2,FADD,FAM110C,FBL,FMR1,FOS,FOSL2,FOXM1,FOXO1,FOXQ1,GADD45B,GALNT7,GJB3,GOSR2,GPX3,GSTP1,H1-0,H2AX,HMGA1,HPGD,HSD17B4,HSPD1,HYOU1,IFITM1,IGF1R,IGFBP4,IL1A,IL1B,IL1R1,IL23R,IMPDH2,INPP4B,IRS2,JAG1,JAK1,KIF4A,KIF5B,KIT,KPNA2,KPNB1,KRT19,KRT20,LAP3,LGALS3BP,LIMCH1,LMAN1,LMNB1,LRATD1,LSM2,LSM4,MAD2L1,MAOA,MAP2K3,MAP7,MAPK1,MKI67,MME,MMP14,MPC1,MSLN,MTHFD2,MTREX,MXD1,MYL12A,NCOA4,NDRG1,NDRG2,NFE2L3,NFKB1,NFKB2,NIPAL1,NIPSNAP1,NOS2,NRF1,OCLN,OTUB2,PA2G4,PDGFA,PDK4,PDLIM5,PERP,PGRMC2,PIAS1,PLEC,PLIN2,PLK1,PMAIP1,POLD4,POP4,POU5F1,PRKCH,PROM1,PSAT1,PSMD7,PSME1,PYGL,RARA,RASSF10,RBP4,RDH10,RGCC,RHOQ,RIGI,RORC,RRP12,RUNX2,SCARB1,SCD,SDAD1,SEC24D,SEMA3F,SERPINE1,SGK1,SHC1,SLC26A2,SLC38A2,SLC6A6,SMAD3,SNAI1,SNRPG,SOX4,SPAG4,SPAG5,SPCS3,STK39,STMN1,SUCLA2,SYNCRIP,SYTL4,TBC1D4,TEAD4,TFF1,TGFA,TGFB1,TGFBR1,TGM2,THBS1,TIMP1,TIMP2,TMEM50A,TNF,TNFAIP8,TP53INP1,TRIB1,TRIM25,TUBG1,TUFM,UBE2J1,ULBP2,WEE1,XPOT,YY1,ZBTB10,ZNF107	1888 (17)	2.81	-0.04	0.32	2.73	2	1.49	2.62	4.54	-0.69	-1.39	2.06	1.79	2.71	2.25	2.39	2.46	2.62	2.37	3.15	-0.46	4.26	0.99	1.24	0.9	4.04	1.24	-0.75	3.32	3.83	1.71	0.28	0.72	0.85
mir-3622 (includes others)	P1	97	1.915	1.726	31	206	899	microRNA	Activated	BAX,CCNB1,CCNB2,CCND1,CCND2,CDKN1A,GADD45A,GADD45B,PMAIP1,RRM2B,SESN1,ZMAT3		2.61	1.67	2.14	1.4	1.72	1.94	1.94	0.71	1.94	2.55	3.05	2.87	2.33	1.57	1.92	2.14	2.34	1.92	1.94	-0.45	2.61	1.24	2.14	0.05	1.92	1.24		1.57		1.2	1.48	1.09	0.74
uric acid	P2	100	-3.002	-2.991	27	207	98	chemical - endogenous mammalian	Inhibited	AGT,AHR,ANXA1,ATM,BIRC5,CCL20,CCN2,CCNE1,CDCA8,CDK2,CXCL8,CYBB,DDB2,EIF2AK2,ESPL1,H2AX,IL18,IL1A,IL1B,MDC1,MDM2,NFKB2,NOS2,PARP1,PARP2,PTTG1,RAD50,RAD51,RFC3,SREBF2,TACC2,TGFB1,TNF,TTK,USP18,XRCC1		-3.31	-1.81	-2.65		-3.58	-1.51				-2.28	-1.73	-1.96	-3.46	-2.49	-2.69	-3.79	-3.55	-3.48	-4.33		-2.95	-2.07	-4.1	-3	-1.66		-2.96	-4.58	-3.62	-3.8	-3.56	-3.02	-2.81
ZHX2	P2	83	-2.32	-1.76	23	208	603	transcription regulator	Inhibited	AP2B1,ATP5MC1,ATP5MC3,ATP5PB,COX7B,COX7C,CYC1,CYCS,HIF1A,KDM3A,LAMP1,NDUFA2,NDUFAF5,NDUFB2,NDUFB3,NDUFC1,NDUFS6,OXSR1,PPARGC1A,SDHC,UQCR10		-3.23	-2.26		-2.07		-1.88	-2.32	-3.32		-1.78	-3.55	-3.1	-2.87		-2.67	-2.42	-3.24	-1.92	-2.18	-2.16		3.29	1.13		-2.88			-2.44	-3.59		2.05	2.92
PRKCD	P2	94	-2.043	-1.985	33	209	230	kinase	Inhibited	ABCA1,ARHGAP32,ARID3B,BAX,BIRC3,BIRC5,BNIP3,CCL20,CCNA2,CCND1,CCNE1,CDKN1A,CEMIP,CTNNB1,CXCL16,CXCL8,DDIT3,DUSP6,FOS,FOSL2,GDF15,GEM,GPRC5A,HJURP,IL1B,IL2RG,ITPR3,KIF2C,KRT20,LAMP1,LDLR,LYST,MAST4,MRPS11,MSI1,MUC5AC,MUC5B,NES,NFKB2,NOS2,NOTCH2,NOX1,NR4A1,PLAGL2,PPP1R15A,PPP1R3D,PROM1,PTCH1,SERPINE1,SLC15A1,SMAD6,STAT3,TFF1,TNF,TTC9,UGCG,USP36,ZFP36	1523 (18)	-4.21	-3.56	-2.44	-1.39	-3.37	-1.5	-1.12	0.98	-0.15	-1.76	-0.82	-0.36	-1.06	-1.69	-3.23	-3.37	-3.6	-3.1	-3.4	-0.97	-2.94	-0.64	-2.44	-3.33	-1.29	1.58	-1.45	-2.98	-2.04	-2.92	-3.25	-2.54	-1.17
cantharidin	P2	96	-2.518	-2.445	26	210	266	chemical drug	Inhibited	ACACA,ACADSB,ACAT1,ACLY,ACSL4,ADH5,ADH6,AKR1C3,ALDH1B1,ARID3B,ATF3,ATG101,ATP6V1E2,BCL11A,BCL2L1,BCL2L13,BHLHE40,BHLHE41,BIRC3,BMP2K,BRCA1,CDX1,CENPF,CPT1A,CREB3L1,CXCL8,CYP3A7,CYP51A1,DACH1,DAGLA,DAPK2,DDB2,DDIT3,DDX5,DHCR24,DUSP5,EBF2,ECI2,EGFR,EHHADH,ELF3,ELF4,ELOVL5,EWSR1,FASN,FOS,FOSL2,FOXD1,GABARAP,GADD45A,GADD45B,GLIS3,GPRC5A,H3-3B,H3C1,H3C12,H3C13,HDX,HIVEP2,HIVEP3,HOXB7,HSD17B4,ID2,IRF6,IRF8,ITGA5,JUN,JUNB,KLF10,KLF2,KLF4,LYPD3,MAFK,MAPK3,MCAT,mir-154 (includes others),mir-181 (includes others),mir-654,MLF1,MSMO1,MXD1,NFKB2,NOD2,NR1D1,NR4A2,PBX3,PLAU,PLAUR,PLK2,POLK,PPARA,PPARG,PPP1R15A,PRCC,PRDM1,PRDM8,PRKAA2,RELA,RND1,RRAS,RRAS2,RUNX2,RUNX3,SCD,SIRT1,SIX4,SLC27A2,SP100,SP4,SPDEF,SPINT1,TFAP2A,TFCP2L1,TICAM1,TOP2A,TOX,TP53,TRIM22,TSC22D2,VDR,XBP1,ZBTB20,ZIC2,ZNF143,ZNF165,ZNF22,ZNF385A,ZNF462,ZNF532,ZNF57,ZNF622,ZNF70	1506 (15)	-3.56	-3.28	-1.93	-2.24	-3.31	-3.76		2.69	-1.56	-1.94				-2.04	-1.93	-2.74	-3.62	-2.83	-2.12		-2.91		-2.69	-3.74	-2.38		-1.98	-2.97	-2.65	-2.32	-3.65	-1.93	-2.16
THEM6	P2	71	-1.698	-0.778	31	211	292	other	Inhibited	ACAA1,ASNS,ATF3,ATF4,DDIT3,DNAJB11,ERG28,ERO1A,ERP44,HSPA5,MSMO1,NSDHL,PDIA4,PRKAA2,TSPYL2		-2	-2.31	-0.09	-1.67	-1.41	0.9	1.42	4.51	3.33	0.77	3.71	1.9	2.26	-0.82	-2.67	-2.4	-2.4	-1.79	-1.36	-2.13	-3.21	-0.83	-2.86	-3		3.19	-3.16	-1.89	-1.7	-2.69	-2.89	-2.86
IRGM	P2	65	-0.89	-0.198	23	212	1378	enzyme	Activated	APOBEC3D,APOBEC3F,CGAS,DDX60,DDX60L,GBP1,HLA-B,HLA-F,IFITM1,IFITM3,IKBKE,IL1A,IL1B,MX2,NINJ1,OAS3,PLCG1,RIGI,SAMD9,SP140L,TNF,TNFAIP3,TNFSF10,TRIM21,TRIM22,TRIM38,ULK1,USP18,USP41P		1.77	-2.32	3.89	-1.94	-0.72		-2.02	5.2	-1.5	-2.76	-2.5	0.96	4.22	-2.92		1.84		2.91				1.55	-1.9	-1.49	-1.25	-0.8		-0.66	-0.89	-3.22
FGF9	P2	96	-3.179	-2.864	27	213	111	growth factor	Inhibited	BAX,BMP4,CCND1,CDKN1B,CTNNB1,LAMC2,LRG1,PTCH1,RUNX2,SDC1,TJP2		-3.17	-3.49	-3.39		-3.25	-3.19	-3.2	0.42				-2.12		-2.53	-3	-3.4	-3.38	-2.94	-3.57	-2.59	-3.19	-3.25	-2.23	-3.39	-3.11		-3.18	-3.14	-1.94	-1.85	-3.58	-2.42	-3.26
5-azacytidine	P2	88	-1.946	-1.759	32	214	206	chemical drug	Inhibited	ABCB1,ATM,BRCA2,BTG3,CASP8,CD44,CDKN1A,CDKN2B,CDX1,CLDN1,CTNNB1,DKK1,ECH1,EPHA2,EZH2,FYN,GADD45A,GDF15,GJB3,GSTP1,HBEGF,HEXIM1,HSPA5,HSPD1,IFI6,IRS2,KRT18,LINC00261,MEF2D,mir-8 (includes others),MUC2,MUC4,N4BP2L2,NDRG1,NOS2,NPC1L1,PCDHA5,PCDHA6,PCDHA7,PMAIP1,PNRC1,PPM1D,PTPRG,RAD50,RARB,RHOB,RPS6KA6,RRM2,SERPINB8,SHC1,SLC26A3,SLC3A2,SLC7A5,SMURF2,SP3,STK17A,TERC,TFF1,TGFBR1,TGM2,THBS1,TNFRSF10B,TUBB,UBE2C,XPO1	1851 (22)	-1.94	-1.04	-1.84	-1.78	-2.1	-2.3		3.43	-0.82	-1.94	-1.21	-1.59	-4.06	-0.96	-2.31	-3.83	-3.27	-3.93	-1.42	0.58	-2.09	-0.22	-3.33	-1.95	0.2	3.32	-3.36	-3.1	-3.25	-2.9	-3.61	-2.34	-1.36
IFNA2	P2	62	-0.345	-0.604	32	215	1085	cytokine	Inhibited	ADAM17,ANXA1,APOL6,ATXN7,BAX,BIRC5,CBFB,CDKN1A,CDKN1B,CDKN2B,CYB5A,DAD1,DDX56,DDX60,DPP4,EGLN3,EIF2AK2,EPB41L3,FANCA,FAS,FBXO8,FH,GBP1,GEM,GOT1,HBEGF,HIF1A,HLA-A,HLA-B,HLA-C,HLA-DRB1,HLA-E,IFI27,IFI27L2,IFI6,IFITM1,IFITM2,IFITM3,IFT57,IL1B,KDM5A,LAPTM4B,LGALS3BP,MAPK1,MDM2,MKI67,MT1B,MT1G,MT1JP,MT1L,MT1X,MT2A,MX2,NT5E,OAS3,PARP4,PMAIP1,PML,PPP1CA,PSME1,PTAFR,PTTG1,RBL1,RIGI,SAMD9,SDC1,SLFN13,SLFN5,STAT3,TAP1,TGM2,TNF,TNFRSF10B,TNFRSF10D,TNFSF10,TRIM21,TRIM22,UBD,UBE2C,USP18,ZBTB11	1727 (19)	-1.78	1.69	-5.28	1.1	0.96	-1.54	2.15	-6.55	0.18	1.61	1.53	-1.99	-3.16	1.69	-0.24	-1.51	-1.26	-3.25		-0.14	-1.35	-1.6	0.39	1.12	0.5	-1.11	-0.06	-1.14	-0.58	3.22	-0.4	-0.29	-2.25
N-acetyl-L-cysteine	P1	79	2.674	1.963	33	216	147	chemical drug	Activated	ACTA2,ADORA2B,ATF4,ATP1A1,BACH1,BAX,BCL2L11,BIRC3,BMP2,BNIP3,CASP10,CCL20,CCN2,CCND1,CCND2,CDC25C,CDKN1A,CDKN1B,CFLAR,CFTR,CTNNB1,CXCL8,CYBA,CYBB,CYCS,DDIT3,DDIT4,DICER1,DSPP,DUSP6,EDN1,EGR1,FAM3B,FAS,FBXO32,FOS,FOXM1,GSTP1,H2AX,H3-3A,HBEGF,HIF1A,HSD11B2,HSPA5,IGF1R,IL18,IL1A,IL1B,IRAK4,IREB2,MT2A,MUC5AC,NFE2L2,NFKBIZ,NOS2,NQO1,PARP1,PHGDH,PPARGC1A,PPRC1,PTCH1,RARB,RHOB,RUNX2,SERPINE1,SLC16A1,SMPD1,SNAI1,TGFB1,THBS1,TLR4,TNF,TNFRSF10B,TOP1,TXN,YAP1	1669 (17)	3.25	2.9	2.39	-0.13	3.24	3.05	-0.79	-0.99	-1.31	0.71	-0.88	-0.38	1.58	2.84	2.85	3.46	3.48	3.06	3.78	2.4	2.69	2.45	2.97	2.04	2.23	-0.56	3.65	2.25	0.69	2.74	2.9	2.67	3.54
DYRK1A	P2	94	-2.227	-1.951	31	217	339	kinase	Inhibited	CCNB1,CCND1,CDC25C,CDK1,CDKN1A,IRS1,KDM2B,KNTC1,MYBL2,NFKB2,SERPINE1,SRSF2,UBE2C	1644 (22)	-2.67	-1.77	-1.6	-1.17	-2.28	-2.04	-0.94	0.42	-1.36		-3.28	-2.72	-2.65	-2.52	-2.39	-3.17	-3.17	-2.47	-2.77	2.28	-2.24	-0.96	-2.05		-2.23	-1.51	-1.62	-2.49	-2.04	-3.17	-1.96	-1.7	-2.25
tunicamycin	P2	76	-1.207	-1.164	33	219	207	chemical - endogenous non-mammalian	Inhibited	ABCG2,ACTA2,ARF4,ARFGAP1,ARFGAP3,ASNS,ATF3,ATF4,ATF6,ATP2A2,BAX,BIRC3,BLOC1S1,CAD,CAMKK2,CASP2,CCL20,CCND1,CDKN1A,CDKN1B,CHAC1,CLPP,COL6A1,CPT2,CTNNB1,DDIT3,DDIT4,DHCR24,DNAJB11,DUSP6,ECD,EGR1,EIF2A,ELOVL5,ERBB3,ERO1A,ETS1,FADS2,FITM2,GADD45A,GADD45B,GOLGA3,GOLGA4,GOLGA5,GOLT1B,GOSR2,HAPLN1,HGSNAT,HMGCS2,HSPA5,IBTK,ICA1,IL1A,IL1B,ILK,ITPR3,LAMC2,LGR5,LMAN1,LMAN2,LMF1,LRP6,MANF,mir-192 (includes others),mir-616,MKI67,MUC2,NAPB,NARS1,NCOA3,NDRG1,NEDD4L,NR1H3,PAX8,PDIA4,PDRG1,PHLDA1,PHLPP1,PLIN2,PMAIP1,PPARA,PPARG,PPP1R15A,PROM1,RAB33B,S100A4,SDC1,SEC24D,SIGMAR1,SLC7A1,SPCS2,SSR3,STX18,SURF4,TGFA,TNF,TNFRSF10B,UBA6-DT,UBXN4,UFC1,UFL1,UFM1,USO1,WFS1	1268 (15)	-3.38	-2.4	-0.48	-0.66	-2.96	-0.89	-2.06	6.52	0.93	-0.66	1.26	1.2	0.39	-2.69	-0.95	-3.67	-2.78	-3.8	-3.37	-0.03	-1.14	1.06	-3.38	-0.13	0.6	4.22	-3.81	-3.33	-2.25	-3.34	-3.43	-1.83	-1.21
eflornithine	P2	97	-2.524	-2.207	29	220	279	chemical drug	Inhibited	APP,ATF4,BAX,BCL10,CDK1,CDK2,CDKN1A,CDKN1B,CDKN2B,CTNNB1,GABARAP,GTF2A1,H1-2,HLA-B,LCN2,LGALS3,LGALS3BP,MAD2L1,NFE2L2,ORC1,PINK1,PLK1,PRKAG1,SERPINE1,SHC1,SLC3A2,TGM2	2128 (25)	-2.94			-3.02	-3.36	-2.62	-2.63	1.76			-2.69	-0.98	-1.5	-3.13	-2.45	-3.17	-3.47	-2.91	-2.31	-0.39	-2.26	-0.83	-2.75	-1.37	-1.92	-1.11	-1.72	-2.94	-3.21	-3.6	-1.89	-2.52	-2.07
TREX1	P1	69	0.946	0.807	32	221	730	enzyme	Activated	ACSL1,APOL6,APP,CASP8,CAST,CD44,CDKN1A,CXCL8,DDX60,EIF2AK2,GSN,HLA-DRB1,IFI27,IFI27L2,IFITM1,IKBKE,IL1B,IL33,LGMN,MVP,MX2,MYD88,NAMPT,NFKB2,OAS3,PML,PRKCH,PSME1,RASSF4,RIGI,RNF114,S100A6,SAMD9,SIRT2,TAP1,TENT5A,TLR4,TNF,TNFAIP3,TNFSF10,TRIM21,TRIM25,TRIM56,TXN,USP18		1.66	-1.08	4.53	0	1.41	1.45	-3.04	4.22	-2.16	-2.28	-2.63	0.53	2.37	-0.92	1.08	2.08	2.1	4.04		0.41	2.81	3.36	0.71	-0.02	-0.29	1.3	0.81	1.2	0.38	-2.49	1.64	0.02	2.59
SPI1	P2	100	-2.107	-2.155	24	222	997	transcription regulator	Inhibited	ACTA2,ACTB,ARID3A,BAX,BCL11A,BCL6,BCL7A,BLNK,CAT,CCNA2,CCNB1,CCNB2,CCND1,CCND2,CDK1,CDK2,CDK4,CDKN1A,COX7A2L,CTSE,CTSS,CXCL14,CYBB,DAB2,DDX21,DGCR8,DMTF1,DUSP6,FBL,FCGRT,FOS,FOXO1,FTH1,GATA2,HES1,HOTAIRM1,ID2,IFI27,IFI6,IFITM1,IFITM3,IL18,IL1B,IL33,ITGA5,JDP2,KIT,LBR,LTB,mir-17 (includes others),mir-25 (includes others),mir-342,mir-8 (includes others),MME,MT1A,MT1B,MT1E,MT1G,MT1H,MT1X,MT2A,MUC5AC,MYB,NDUFA2,NEIL1,NMT1,NOS2,PML,PRDM1,PRDX4,PRDX5,RAD51,SP6,TLR4,TNF,TNFSF10,TRIM22,USP18		-3.1	-2.24	-2.31		-1.75	-1.82	-1.46	-3.29		-1.61	-2.06	-2.36	-2.63	-0.33	-2.38	-2.66	-3.44	-3.14			-2.62	-2.13	-1.83		-1.81	-2.08		-1.94	-2				-0.74
ceralasertib	P2	97	-2.213	-2.124	30	223	372	chemical drug	Inhibited	BTG2,CCNB1,CDK1,CDKN1A,ERCC1,MDM2,MSH2,PARP1,PLK1		-2.21	-1.72		-1.72	-2.21	-1.07	-1.98		-1.98	-1.98	-2.93	-2.97	-2.8	-2.18	-2.21	-2.62	-2.8	-2.42	-1.74	0.07	-2.62	-0.83	-2.18	-2.42	-2.42		-1.98	-2.8	-2.62	-2.62	-2.62	-1.73	-1.39
mibolerone	P1	76	1.529	1.106	33	225	665	chemical drug	Activated	ACSL1,AHR,ALCAM,AMD1,ARF4,CALU,CAMKK2,CCND1,CCNL2,CD74,CDK1,CHPT1,CLTA,CLTC,DAD1,DHRS3,DNAJA4,DNAJB11,ERP29,FKBP1A,FOSL2,GMNN,GOT2,HSD17B11,HSPA5,HYOU1,INCENP,KLF10,LDLR,LRG1,MAN2A1,MANF,MAT2A,MME,PGK1,PPIA,PPIB,PRKCH,S100P,SCAP,SLC22A5,SMPDL3A,STMN1,TAX1BP1,TIMP3,TOP2A,UCHL5,UCP2,UFM1,USO1,USP18	1163 (7)	1.18	-2.6	-0.12	1.73	1.46	0.76	1.54	3.63	1.43	1	3.52	2.35	3.98	1.53	1.89	2.78	1.79	2.42	2.05	-2.25	1.6	-0.18	0.72	-2.34	1.27	1.54	-1.69	2.39	1.97	1.77	-0.58	0.15	-0.18
BMS-690514	P2	97	-2.668	-2.454	29	226	158	chemical drug	Inhibited	BCL2L11,CCNB1,CCND1,CDK1,CDKN1B,CTSH,CYCS,DDIT3,DNAJB6,DNAJC9,HSP90AA1,PPARA,PPARG		-3			-2.31	-2.84	-2.5	-0.66	-0.38			-3.13	-2.36	-2.45	-3.44	-2.67	-3.71	-3.84	-3.71	-3.84	1.07	-3.58	-0.83	-2.67	-0.69	-3.05	-1.81	-1.7	-3.71	-3.44	-3.77	-1.81	-2.36	-2
clopidogrel	P1	79	1.802	1.769	29	227	539	chemical drug	Activated	ACKR3,ALDH1L2,ASNS,ATF3,CEBPG,CHAC1,CHD2,DDIT3,DHRS3,DUSP10,GARS1,HOXA3,HOXA5,LAMA5,LYPD3,NR2F1,PMAIP1,PPP1R15A,PSAT1,RASL11A,SLC3A2,SNHG12,SNHG17,STC2,ZMYND8		2.29		3.7	2.11	2.69	-0.24		5.05	1.64	-0.32	1.8	3.44	3.45	1.59	2.4	1.49	1.05	1.76	0.22	4.06		3.05		2.63	2.4	4.16	-2.41	1.61	2.52	-0.21	0	0.17	-0.78
IL1	P2	83	-2.267	-1.924	30	228	351	group	Inhibited	ABL1,ACACA,ADRB2,AHR,AKR1C1,ALDH3A1,AREG,BAX,BCL2,BMP2,C2,CBR3,CCL20,CD55,CD59,CDKN1A,CEACAM1,CEACAM6,CPT1A,CRIPTO,CTSC,CTSL,CXCL1,CXCL3,CXCL8,DDC,EDN1,EGFR,EGR1,ELF3,F3,FAS,FN1,FOS,GDF15,GGT1,H19,HMGB1,HMGCR,HMOX1,IGF1R,IL17RD,IL1B,IL1R1,IL1R2,IL1RN,IL2,IL33,JUN,KIT,KITLG,KLF6,LAMB1,LAMB2,LRP1,MAP2K6,MAPK1,mir-21 (includes others),MMP7,NOX1,NR1H3,NR1I2,NRP2,ODC1,PIGR,PLA2G4A,PLD1,PPARA,PPARG,RELA,SDC4,SERPINE1,SLC2A1,SLC2A3,SOD2,SREBF1,TGFB1,TLR4,TNF,TNFAIP3,TNFRSF11B,TNFSF10,UGCG,VCAN,VEGFA	1832 (18)	-4.1	-3.36	-4.58	-0.92	-3	-1.44	-2.29		0.44	-0.82	0.77	0.2	-3.09		-2.73	-3.06	-2.44	-3.85	-3.88	-0.26	-3	-2.24	-2.71	-2.5	0.31	1.82		-3.1	-1.5	-1.75	-2.17	-1.16	-1.31
SP600125	P1	88	2.102	1.775	33	229	331	chemical drug	Activated	ABCA1,ABCB1,ACAT2,ACTA2,ATF3,ATF6,BAX,BCL2L11,BDH1,BTG2,CCDC117,CCL20,CCN2,CCNA2,CCNB1,CCND1,CD24,CD44,CDK1,CDK2,CDKN1A,CDKN1B,CDX1,CHAC1,CNOT3,COX7A2,CXCL16,CXCL8,CYP26A1,DDIT3,DDIT4,DKK1,DSG2,EGR1,FAS,FBXO32,FLRT3,FOS,FOXO1,FOXQ1,GADD45A,GNS,H2AX,H2BC10,H2BC15,H2BC21,HIF1A,HNF4A,HSPA5,IL17RB,IL18,IL1A,IL1B,IL1R1,IRS1,ITGA6,ITGB4,LAMA5,LDHA,LDLR,mir-15 (includes others),MSH3,MTHFD2,MUC5B,NOS2,NOX1,NR4A1,OCLN,PARP1,PARP8,PLEC,PLK2,POU5F1,PPARG,PPM1D,PROM1,PTGES,PTK2,RARB,RUNX2,SCD,SERPINE1,SMPDL3A,SNAI1,TCF7L2,TGFB1,THBS1,TLR4,TNF,TNFAIP3,TNFRSF10B,TNFSF14,UCA1,VDR,WWP2,ZFP36		3.66	2.49	3.4	-0.14	2.59	0.53	1.22	-0.6	0.91	2.43	1.31	1.04	3.48	2.32	2.67	2.91	1.51	2.6	2.42	0.04	2.1	1.32	2.51	2.45	-0.17	-2.49	1.52	3.51	1.67	3.63	3.56	1.42	0.76
palmitic acid	P2	94	-2.443	-1.971	33	230	172	chemical - endogenous mammalian	Inhibited	ABAT,ABCA1,ACADM,ACOX2,ACSL1,ADRB2,AGT,AHR,APOA2,ASNS,ATF3,ATF4,ATF6,BAX,BCL2L11,CASP10,CAT,CCL20,CCN2,CCND1,CCNE1,CDC25C,CDKN1A,CDKN2AIP,CERS6,CFLAR,CGAS,COL17A1,CREB1,CREG1,CTNNB1,CTSD,CTTN,CXCL8,CYB5R3,CYBA,CYBB,CYCS,CYP4F12,CYP4F2,DDIT3,DNM1L,DPP4,DUSP8,EGLN3,EIF5A,ELOVL6,EPHX2,EZR,FABP1,FBXO32,FFAR4,FIRRE,FITM2,FOS,FOXA2,FOXO1,FTH1,GDF15,GEM,GK,GMDS,HADH,HBEGF,HBP1,HLA-A,HNF1A,HNF4A,HSP90AA1,HSPA5,HYOU1,IDH2,IER3,IL1B,INPPL1,IRAK2,IRS1,IRS2,KCNN4,KCNQ1OT1,LCN2,let-7 (includes others),MALAT1,MAP3K8,MCCC2,MGAT4A,MMP7,MT2A,NFE2L2,NFKB1,NFKB2,NMU,NOS2,NOX1,NR4A1,NT5E,PAPSS2,PAX8,PCK1,PDCD10,PDK4,PGM1,PHLDA1,PIAS1,PIK3R1,PLIN2,PMVK,POU2F1,PPARA,PPARD,PPARG,PPARGC1A,PPP1R15A,PSMB5,PSMC2,PTPN11,RAD23B,RORC,RUNX2,S100A11,SAT1,SCARB1,SCD,SERPINE1,SIRT1,SIRT6,SLC11A2,SLC27A2,SLC3A2,SLC40A1,SMAD5,SNAI1,SPTLC1,STC2,STING1,STK4,SUCLA2,TGFB1,TIMP2,TLR4,TMEM184C,TNF,TNFAIP3,TNFRSF10B,TNFRSF1B,TNFSF10,TNXB,TOMM20,UCP2,USP14,VCP,WEE1,WWP2,ZDHHC12	1765 (21)	-2.68	-3.06	-2.15	-1.03	-2.86	-1.62	-0.89	2.77	-0.15	-2.46	-0.91	-1.14	0.83	-2.41	-2.55	-3.14	-2.44	-2.39	-3.73	-0.41	-3.45	-2.81	-3.3	-2.66	-0.51	-0.05	-2.39	-3.52	-2.98	-2.3	-2.88	-2.65	-3.1
thioacetamide	P2	91	-2.159	-1.914	32	231	304	chemical toxicant	Inhibited	ABCC2,ABCC4,ACTA2,AKAP12,ANP32A,ANXA1,ANXA4,ARG2,ASNS,ATM,B4GALT6,BARD1,BHLHE40,BRCA2,BRIP1,CCN2,CD24,CD44,CDCP1,CKB,CPQ,CXCL16,EMP3,FGFR3,FOS,GATM,GOT1,GPX3,GTPBP4,H3C1,HIF1A,HSD17B1,IER3,IL1B,ITGB4,LAMC2,LCN2,LGALS1,LGALS3,LGALS3BP,MBD4,MMP14,MSH2,NFE2L2,PAX8,POLE,PRLR,PRMT1,PROM1,PSMD10,RGCC,S100A10,S100A11,SCPEP1,SELENOW,SLC22A5,SOD1,STING1,TGFB1,TGFB3,TGFBR1,TGM2,TIMP1,TIMP2,TLR4,TMEM45A,TNF,TOPBP1,TRIM25,TSPAN8,TYRO3,UCP2,USP2,VSNL1,ZCCHC8	1754 (18)	-2.11	-1.18	-4.26	-0.06	-3.16	-3.46	-1.01	0.61		-2.46	-0.12	-1.28	-2.73	-1.12	-2.7	-3.82	-2.92	-3.81	-2.42	0.31	-2.09	-1.74	-2.2	-3.03	-0.27	1.56	-2.77	-2.94	-1.53	-1.95	-2.84	-1.48	-2.25
reactive oxygen species	P2	91	-2.361	-2.067	33	232	179	chemical toxicant	Inhibited	ABCC1,ACTA2,ADAM17,ADAM9,BAX,CAT,CCN2,CD24,CDKN1A,CXCL8,CYP24A1,DDIT3,DHCR24,DICER1,EDN1,ERBB3,ETS1,FAS,FOXM1,GADD45A,HBEGF,HIF1A,HSPA5,IL1B,MDM2,MFN2,MUC5AC,NFE2L2,NFKB1,PHB1,PMAIP1,PPP2R2A,PRDX5,RARB,SERPINE1,SUMO2,TGFB1,TNF,TNFAIP3,UCP2	1670 (20)	-3.05	-3.19	-2.36	-1.44	-2.97	-3.64	0.47	-0.09	-0.1	-1.43	-0.24	0.45	-1.1	-1.65	-3.67	-3.54	-3.61	-4.59	-3.89	-1.58	-2.37	-2.8	-3.53	-2.23	-0.81	0.91	-2.94	-1.63	-2.86	-2.46	-2.15	-2.5	-1.6
mir-802	P1	96	2.405	2.413	26	233	349	microRNA	Activated	ABI2,ACTA2,ACTR3,ARHGEF3,ARPC3,ARPC4,ARPC5,ARRDC3,ATF2,BRK1,BTBD7,CCDC68,CDC42EP3,CDH17,CDH3,CDK19,CFL2,CREB1,CXCR4,DTX4,EFNB1,EFNB2,EPB41L1,ERMP1,FGF2,FYN,GNAI1,GNG12,GNG4,GSN,HPGD,ITGAV,ITGB1,KCNN4,KRT23,LRP6,MGST1,MYL12B,MYL6,MYL9,NDUFB6,PCYT1B,PFN2,PIK3C2A,PKD2,PNPLA8,PPP1R1B,RAN,RAP1B,RASA1,RDX,RHOA,RHOB,ROCK1,RRAS2,SCAMP1,SDC4,SLC28A3,SMOC1,SPINK4,TESC,TMEM45A,WNK2,ZDHHC2,ZNF704	1597 (7)	1.95	1.61	1.75		2.44	2.79	1.45		2.88	2.83		2.37	2.63	2.01	3.51	3.04	1.66	2.12		2.17	2.01		2.75	3.13		-0.89	2.28	3.62	3.44	2.04	3.1	4.04
IOX2	P2	79	-2.84	-2.154	33	234	74	chemical reagent	Inhibited	BNIP3,CA9,EGLN1,ENO2,HIF1A,INSIG2,KDM3A,NDRG1,RAB20,SLC2A3,STC2,VLDLR		-2.5	-2.89	0.63	-2.53	-2.84	-2.53	0	0.28	1.73	-2.5	-1.39	0.78	1.07	-0.54	-3.64	-3.15	-3.77	-3.15	-4	-3.77	-2.84	-0.58	-3.5	-4.12	-2.67	0.83	-3.15	-4.24	-3.9	-3.36	-2.89	-3.64	-2.31
IL3	P2	78	-2.275	-1.824	32	235	152	cytokine	Inhibited	ADA,ADAM17,ALDH2,ANPEP,ARHGAP29,ARHGDIB,ARNT,BAG1,BCL2L11,BHLHE40,BIRC3,BMP2,BNIP3L,BRD4,BTG2,CALM1,CAMKK2,CAPZB,CAT,CBFB,CCND1,CCND2,CCNG1,CCT5,CD63,CDKN1A,CDKN1B,CEBPG,CRAT,CTNNB1,CTTN,CXCL8,DAD1,DDIT3,ECH1,EGR1,EIF2AK2,ELK4,EMP3,FAS,FCGR2A,FGFR4,FOS,FOSL2,FUS,GADD45A,GADD45B,GATA2,GNA13,HBEGF,HLA-A,HNF1A,HNF4A,HSPA5,IL17RB,IL1B,IL33,IMPDH2,ITGB7,KPNB1,KSR1,LATS2,LCN2,LY75,MAN2B1,MDM2,MID1,MYB,MYO1C,NARS1,NIFK,NRP1,PFKL,PHGDH,PIWIL1,PROX1,PSMA5,PSMB3,PSMB7,PSME1,PTPN11,RARS1,RBPJ,RIDA,RPS6,SH3BP1,SLC2A3,SLC3A2,SLC7A5,SMAD5,SNAP23,SOD1,SOX4,SSBP1,STT3A,TAX1BP1,TIAL1,TLR4,TNF,TNFRSF1B,TNFSF10,UCP2,WNK1,YBX1,YPEL3	1598 (16)	-2.99	-2.06		-1.57	-3.87	-3.14	0.39	2.92	0.8	-1.4	1.62	0.58	0.31	-2.05	-3.29	-2.87	-2.88	-2.41	-2.83	-1.2	-2.14	-1.52	-2.69	-3.98	-1.24	0.75	-3.36	-2.42	-1.97	-3.05	-4.4	-2.62	-3.78
EGR1	P2	91	-1.954	-1.718	33	236	381	transcription regulator	Inhibited	ABCB1,ACTA2,APP,ATF3,ATP2A2,BAX,BCL2L11,CASP6,CASP8,CCND1,CCND2,CCNE1,CD44,CDC20,CDK2,CDKN1A,CXCL8,DUSP4,EGR1,EREG,EZH2,FAS,FYN,GADD45A,GADD45B,GDF15,HBEGF,HIF1A,HNF1A-AS1,HPGD,IGF1R,IL1B,LDLR,MAOB,ME1,mir-148 (includes others),mir-17 (includes others),MMP14,MXD1,MYB,NDRG1,NFKB1,NR4A1,PDGFA,PPARG,PTGES,SERPINE1,SF1,SGK1,SLC12A2,SNAI1,SOD1,TGFB1,THBS1,TIMP1,TLR4,TNF,TNFSF10	1908 (17)	-3.56	-2.92	-2.19	-0.15	-3.15	-2.4	-0.96	0.69	0.22	-1.69	-1.7	-0.62	-1.75	-1.15	-2.7	-3.68	-3.19	-3.65	-2.46	-0.5	-2.41	-0.55	-1.7	-0.99	0	2.23	-1.95	-2.98	-1.56	-2.35	-2.41	-2.2	-2.3
miR-141-3p (and other miRNAs w/seed AACACUG)	P1	93	2.268	1.925	29	237	369	mature microRNA	Activated	AKR1C1,ATF2,BAX,BCL2L11,BCL2L15,CDKN1B,CLOCK,CTNNB1,DACH1,DICER1,ELMO2,FOXJ3,GADD45A,GJB3,GRB7,JAG1,KCNK1,MAP2K4,MAPK9,MSLN,PERP,PMAIP1,PTPRD,RHPN2,RNF128,SATB1,SNAI1,STAT5B,TNFAIP3,WDR37,YAP1	1649 (16)	3.18	2.28	2.6	1.59	2.98	3.43	2.96	-2.77		2.25				1.62	2.53	2.94	1.58	2.48	3.07	0.56	0.58	1.11	2.38	1.95	1.22	-1.05	2.27	2.83	2.72	1.43	2.02	2.16	2.91
camptothecin	P2	94	-1.986	-1.727	33	238	286	chemical drug	Inhibited	ABCB1,ABCC2,ACTA2,AKAP8,AKAP9,AMACR,ANO9,ANXA4,APBB2,API5,ARAP2,ARFGAP1,ARL4A,ARRB2,ASPM,ATF3,ATM,AURKA,BAMBI,BAX,BCL11A,BDKRB1,BIRC3,BIRC5,BIRC6,BNIP3L,BRCA2,BTG2,BTG3,CAMK2G,CARD8,CASP2,CASP8,CAST,CCL20,CCNB1,CCND1,CCNE1,CCNG1,CCRL2,CD59,CDK1,CDK2,CDK4,CDKN1A,CFLAR,CHAC1,CLASP1,CREB1,CRYBG1,CTSS,CXCL8,DDB2,DKK1,DNAJA1,DNM1L,DUSP10,DUSP6,EDN1,EI24,FADD,FAM53C,FAS,FGL2,FOS,FOXC1,FOXO1,GADD45A,GADD45B,GIT2,GPHN,GSR,H2AX,H3-3B,HBEGF,HIF1A,HIF1A-AS2,HJURP,HLA-A,HLA-B,HLA-C,HLA-DQA1,HLA-E,HLA-F,HSP90AA1,HSP90AB1,HSPA1B,HSPA4L,HSPA5,HSPB1,IL13RA1,IL17RA,IL18,IL1A,IL1B,IL1RAP,LAMB2,LDLR,LGALS3,LIMCH1,LITAF,LST1,LY75,MAP2K4,MAP2K5,MDM2,MED13L,MERTK,mir-203 (includes others),MIR22HG,MPHOSPH9,MRTFB,MYB,MYO10,MYO6,NECTIN1,NEK2,NFKB1,NFKB2,NOS2,NR4A1,NRF1,NRP1,NUCKS1,OLFM4,OSTF1,P2RX4,PAK2,PCBP4,PCGF1,PERP,PHLDA2,PIK3C2B,PIK3CA,PINK1,PKN2,PLAC8,PLD1,PLEC,PLIN2,PMAIP1,POU2F1,PPIA,PPIF,PPM1D,PPP1CC,PPP1R3D,PPP3CA,PRKAB1,PRKCI,PSD4,PTGES,RALBP1,RARA,RASA1,RBL1,RBMS1,RDX,RIPK2,RRM2,RRM2B,SAT1,SDC1,SERPINB9,SERPINE1,SFN,SIPA1L1,SIT1,SLPI,SORL1,STAT5B,STC2,STK17A,STK3,STK38L,STUB1,SYK,TAP1,TBL1X,TGFB1,TGM3,TIAL1,TLN2,TNF,TNFAIP3,TNFRSF10B,TNFRSF10D,TNFRSF1B,TOB1,TOP1,TP53INP1,TPP1,TRAF4,TRAF5,TRIB1,TSPYL2,TUBB,TWF2,UBE2A,UGCG,ULK1,UTP3,WDFY3,WNK1,XPC,ZFP36L1,ZNF24,ZNF281,ZNF532,ZP3	1759 (18)	-2.77	-2.32	-2.93	-1.26	-2.9	-2.75	-2.28	2.91	-0.88	-1.21	-0.74	-0.56	-0.62	-2.65	-1.96	-1.99	-1.81	-1.99	-3.15	-0.92	-2.67	-0.94	-2.98	-3.51	-0.93	1.66	-2.46	-1.88	-2.12	-2.16	-3.43	-1.79	-1.02
CD40	P1	72	0.941	0.816	32	240	549	transmembrane receptor	Activated	ANPEP,ASNS,ATF4,ATP6V0D1,ATP6V1D,ATP6V1H,BAX,BCL2L11,BCL6,BIRC3,BIRC5,CCNA2,CCND1,CCND2,CD44,CDK4,CDKN1A,CDKN1B,CFLAR,CLEC2D,COX17,COX6C,COX7A2,COX7C,CUL1,CXCL8,CYC1,DDX18,DUSP6,FAS,FOS,HSPA5,HSPD1,IL13RA1,IL18,IL1A,IL1B,IL4R,LDHA,LGALS3,LTBR,MAP3K14,MMP14,NDUFA12,NDUFA2,NDUFA8,NDUFAB1,NDUFB2,NDUFB3,NDUFS6,NFKB1,NFKB2,NOS2,PA2G4,PFKL,PGAM1,PHB1,PPA1,PPA2,PPRC1,PRDM1,PRMT3,RRP12,SERPINE1,SLC1A5,SLC38A2,TAP1,TAP2,TBRG4,TMEM97,TNF,TNFAIP3,TNFSF10,TRAF4,TRAF5,UTP20		1.68		-3.18	3.27	1.07	0.03	1.59	6.24	0	0.9	3.97	2.32	4.4	-0.22	1.4	0.98	1.23	0.57	1.41	-1.23	0.12	-2.63	0.13	-2.24	2.94	1.95	-0.7	2.36	2.8	0.81	-2.96	-1.98	-0.91
VH032	P2	81	-2.84	-2.215	32	241	76	chemical reagent	Inhibited	BNIP3,CA9,EGLN1,ENO2,HIF1A,INSIG2,KDM3A,NDRG1,RAB20,SLC2A3,STC2,VLDLR		-2.5	-2.89	0.63	-2.53	-2.84	-2.53	0		1.73	-2.5	-1.39	0.78	1.07	-0.54	-3.64	-3.15	-3.77	-3.15	-4	-3.3	-2.84	-0.58	-3.5	-4.12	-2.67	0.83	-3.15	-4.24	-3.9	-3.36	-2.89	-3.64	-2.31
CSF	P2	93	-2.132	-1.975	28	242	563	group	Inhibited	ANPEP,APOO,ARRB2,ATP6AP2,DUSP5,EMP1,IL1A,IL1B,IL1R2,IL1RN,IL2,IL2RG,IL6ST,IRAK2,MFSD10,MTOR,NFKB1,P4HB,PI3,PPARG,PPP1R15B,PTPN2,RIT1,RPS19,SERPINB8,SERPINE1,SLC35B1,SLCO2B1,SLPI,SPINK1,SPINT2,TNF,TNFAIP3,TUBA1B	772 (10)	-3	-2.32	-3.01		-3.35	-1.81	-2.44	1.12	-0.54	-2.59	-0.94	-1.73		-0.95	-2.06	-3	-3.53	-2.98	-1.44	-0.11	-3.64	-2.68		-2.13	0.1		-2.13	-1.96	-1.71		-2.44	-1.32	-2.69
SRSF1	P1	100	2.538	2.379	28	243	270	other	Activated	ABCE1,ABCF1,ACLY,ACSS2,AIMP2,AURKA,AURKB,BIRC5,CDH1,COL6A1,EIF2A,EIF2B1,EIF2B2,EIF2B3,EIF4G1,ENG,FASN,FDFT1,HBS1L,HMGCS1,IARS1,KARS1,KLF6,LARS1,MAGOH,MARS1,MST1R,NARS1,NFKBIA,PLK1,PTBP1,RAC1,RRM2,RUNX3,SCD,SERPINE1,SRSF1,SRSF2,SRSF6,SRSF7,TGFB1,TP53,VEGFA,ZC3H15	2279 (21)	3.15		1.51	1.87	3.03	2.5		3.52		0.1	1.9	1.47	3	0.65	2.46	3.55	3.67	3.21	2.96	1.7	2.44		3.47	2.61	3.28	2.19	1.4	2.85	3.02	2.58		1.39	1.14
homocysteine	P2	73	-2.076	-1.5	33	244	281	chemical - endogenous mammalian	Inhibited	ABCD3,ACADM,ACOX3,ACTA2,ADM2,ASNS,ATF3,ATF4,ATF6,BAX,CCND1,CDKN1A,CRAT,CXCL8,DDIT3,ECI2,ELOVL5,ELOVL6,FA2H,FADS2,FOSL2,GADD45A,GGT1,HSPA5,IL1B,LTA4H,MSMO1,NDRG1,PGF,PHF8,PHLDA1,PMAIP1,PPP1R15A,SCD,SIRT1,SREBF2,STAT3,TIMP1,YY1	1790 (22)	-3.13	-3.03	-1.53	-2.73	-2.06	-2.46	0.23	3.5	0.45	-1.17	0.91	1.11	0.29	-1.39	-2.46	-3.4	-2.51	-1.75	-3.23	0.04	-2.57	0.04	-2.79	-2.85	-0.18	1.75	-3.55	-2.25	-1.95	-2.08	-3.28	-2.48	-2.99
HIF1A-AS2	P1	100	2.547	2.498	26	245	320	other	Activated	CCNA2,CCNB1,CCNT1,CCNT2,CDC20,CDK2,CDKN1A,L3MBTL1,UBE2V1		1.86			2.22	2.82	1.26	2.87		2.58	2.59	2.64	2.97	2.27		1.9	3.11	3.27	3.11	1.77		3.69	2.96	1.99		2.01		1.86	2.29	2.41	3.01	2.52	2.58	2.42
ASPSCR1-TFE3	P2	94	-1.966	-1.926	32	246	350	fusion gene/product	Inhibited	ABHD2,ATP6V0A1,ATP6V1D,BHLHE40,CAST,CD59,CELF2,CIB1,CTSA,CTSD,CTTN,DST,EPS15L1,EZR,GABARAPL1,GDF15,GNS,HLA-E,IGF2R,LAMP1,MYOF,PEPD,PPARGC1A,PXN,RAB32,RALGDS,SCARB1,SCPEP1,SLC19A2,SLC38A7,SPRING1,STOM,STX3,SUV39H1,TACC1,TACC2,TCN2,VAT1,WBP2		-2.17	0	-2.32	1.14	-1.88	-1.34	-1.9	-0.46	-0.28	-1.2	-2.63	-3.73	-3.56	-2.5	-1.8	-3.04	-2.36	-3.41	-3.56	-1.69	-2.85	-1.87	-2.03	-0.73	-1.9		-1.1	-2.04	-0.91	-2.27	-3.97	-2.65	-0.61
tributyrin	P2	83	-2.779	-2.141	30	247	92	chemical drug	Inhibited	ADRB2,AKAP12,ATF3,ATP2A3,BIRC3,C1orf116,CCL20,CCN2,CDKN1A,CLDN1,CSGALNACT2,CXCL8,EDN1,ETS1,GBP1,HBEGF,HSPA5,ID2,IL1B,MME,MYL12A,NDRG1,NFKB2,OCLN,PDLIM5,STYK1,TNFAIP3,UGCG,USP53	1120 (7)	-3.73	-3.08	-0.96		-3.33	-0.92		1.45	1.85	0.31		2.07	-1.94	-2.35	-2.45	-4.08	-3.78	-4.07	-3.5	-2.71	-3.5	-2.47	-3.75	-2.41	-2.06	1.65	-3.3	-3.1	-2.85	-3.63	-3.3	-2.87	-1.4
TCF4	P1	84	1.696	1.613	32	248	575	transcription regulator	Activated	ADA,ADAM17,ALCAM,ANGPTL4,ANXA6,ARHGAP4,BARD1,BCL6,BEX3,BHLHE40,BIRC5,BNIP3,CARD8,CASP8,CCDC117,CCNA2,CCNB2,CDC20,CDC25B,CDCA3,CDK1,CDKN1A,CDKN2B,CDX2,CEP55,CIP2A,CKS2,CREB1,CTSE,DACH1,ELAPOR1,ELF1,FAM111A,FAS,FMR1,FOXO1,FRMD3,FTSJ1,GBP3,GNE,GRB7,H1-0,HES1,HIF1A,HMGB2,HMGN2,HYOU1,ID2,IGFBP4,IL1B,IQCB1,JAG1,JAK2,KCNN4,LAMA4,LRP1,MAD2L1,MANF,MKI67,MSX2,MVP,NCAPG,NCBP1,NDC80,NEIL1,NEK2,NIFK,NOD1,NOTCH2,NUF2,OCA2,PARP8,PDIA4,PIK3C2B,PIK3CA,PIWIL1,PLAC8,PLK2,PML,POP7,PPID,PPIF,PRC1,PRDM1,PRDX4,RACGAP1,RIGI,RPS6KA1,RPS6KB1,RRM2,RUNX2,S100A4,SEC24D,SERINC5,SERPINF1,SIRT1,SMAD1,SMAD6,SP140L,SPC25,SPCS2,SUB1,SURF6,TAPBPL,TENT5A,TIA1,TNF,TNFSF10,TRAF5,TRIM38,TRMT10C,UBE3A,WLS,YWHAZ,ZDHHC17	1368 (11)	1.96		-0.14	2.58	2.42	1.67	0.3	4.05	0.79	1.73	3.46	3.48	3.75	0.98	1.43	1.66	1.88	2.16	1.98	0.93	1.43	-1.65	2.07	0.76	1.78	-0.07	0.67	3.28	4.05	2.3	-0.74	0.98	-0.31
NFkB (complex)	P2	88	-1.509	-1.606	33	249	428	complex	Inhibited	ABCB1,ABCD3,ABCG1,ACTA2,ADM,ADRA2C,ANXA13,AQP1,ATF3,ATP6AP2,B3GNT5,B4GALT1,BAG2,BAMBI,BAX,BCL11A,BCL2L1,BCL3,BECN1,BIRC3,BIRC5,CALB1,CAMK2D,CAPNS1,CASP7,CASP8,CCL20,CCND1,CCND2,CCR7,CD24,CD44,CD74,CD82,CD99,CDC25B,CDKN1A,CDX1,CDX2,CFB,CFTR,CLIP2,CNTF,CREB3,CST7,CTNNB1,CXCL1,CXCL11,CXCL8,CXCR4,CYB5R3,CYBB,CYP3A4,DAD1,DAXX,DBP,DFFA,DKK4,DUSP5,E2F7,EDN1,EGR1,ELF3,ELL2,ENPP1,EPAS1,ERAP2,EREG,ETS1,F2RL1,FABP5,FABP6,FAS,FGF2,FOS,FTH1,FUCA1,G0S2,GADD45A,GADD45B,GAS6,GBP2,GDF15,GLA,GNAS,GNPAT,GRK5,HAS2,HIF1A,HIP1,HLA-A,HLA-DMB,HMOX1,HNF4A,HSPA9,HSPB1,ICOSLG,IER3,IFNA14,IFNB1,IGFBP2,IGKC,IL18,IL1A,IL1B,IL1RN,IL23A,IL32,IL7R,IRF1,ITGAV,ITGB1,ITGB8,ITPKB,JAG1,JUN,JUNB,KDM2A,KDM6B,KIT,KLF3,KRT19,LAMP2,LCN2,LDHA,LIF,LITAF,MCL1,MDM2,MICA,mir-21 (includes others),mir-221 (includes others),mir-29 (includes others),mir-378 (includes others),mir-506 (includes others),MMP1,MSH2,MST1R,MSX2,MUC2,MUC5AC,MUC5B,MYBL1,NCOA7,NFKB2,NFKBIA,NFKBID,NOP14,NOS2,NOTCH1,NR1D1,NUP62,ODC1,P2RY2,PEA15,PIM2,PIP5K1A,PLA2G2A,PLAUR,PLD1,PLK1,PLK2,PLK3,PPARA,PPARG,PPM1D,PRDM1,PRKCD,PTAFR,PTEN,PTGES,PXN,RBPJ,REL,RELA,RNF19B,RRAS,RRAS2,SCFD1,SCLY,SDC4,SENP1,SERPINE1,SFTPA1,SHH,SLC11A2,SLC12A7,SLC16A3,SLC2A1,SLC2A12,SLC37A4,SLC3A1,SLC7A1,SLC7A5,SLPI,SMAD3,SMAD7,SOAT1,SOD2,SOD3,SOX5,STAT5A,STK10,TAP2,TENT5A,TERT,TGFB1,TGFB3,TIMP1,TIMP2,TLR4,TNF,TNFAIP3,TNFAIP8,TNFRSF10B,TNFRSF10C,TNFRSF1A,TNFSF10,TNFSF9,TNIP1,TOLLIP,TP53,TPMT,TRAF2,TRIB3,TRIM38,VSNL1,XIAP,XRCC5,XRCC6,ZC3H12A,ZFP36	2403 (17)	-4.04	-3.41	-4.18	-1.36	-2.25	-0.73	-1.22	0.01	0.25	-1.03	1.34	-0.53	-1.87	-2.14	-1.73	-3.41	-2.76	-3.93	-3.18	-1.35	-2.36	-0.3	-1.51	-2.9	-0.35	2.6	-1.9	-2.62	-1.16	-0.98	-2.78	-1.14	-0.05
ZBTB10	P2	100	-2.341	-2.287	25	250	588	transcription regulator	Inhibited	AGO3,ANXA1,BCL2L11,BIRC5,CAD,CCL24,CHUK,CREB3,CYBB,IFI27L2,IL1B,IL4R,LRP1,MALT1,MAP3K14,MYD88,NKRF,NOD1,RIGI,RIPK2,SERINC5,SERPINE1,SP3,SP4,STING1,TNF,UNC93B1,ZBTB20		-2.33		-3.28		-2.33	-3.12		-1.99	-1.83		-2.58	-3.85	-2.34	-1.08	-2.56	-2.5	-2.45	-3.36	-2.12	-1.52	-2.51	-2.62	-1.25					-2.86	-2.21	-0.16	-2.05	-1.93	-2.34
CXCR4	P2	100	-2.155	-2.082	31	251	326	G-protein coupled receptor	Inhibited	ACKR3,CCL20,CCND1,CD44,CDKN1A,CTNNB1,CXCL8,DPP4,EGR1,ID2,IL1B,let-7 (includes others),MSX2,PGK1,RUNX2,TFF1,TNF,TNFRSF10B,TNFRSF10C,TNFRSF10D,TNFSF10		-2.93	-2.54	-3.75	-1.69	-2.6	-2.47			-1.17	-1.89	-0.33	-0.21	-2.28	-1.99	-3.27	-2.91	-2.21	-3.06	-3.09	-2.15	-0.59	-3.02	-3.34	-1.56	-1.51	-1.51	-2.41	-1.5	-1.38	-1.55	-1.88	-2.32	-1.46
CG	P2	88	-2.054	-1.716	33	252	256	complex	Inhibited	ABCB1,ABTB2,ACP3,ACSL1,ACSS2,ADM,ALAD,ALDH1A1,ANGPTL4,APPL2,AREG,ARID5B,B2M,BAMBI,BARD1,BAX,BHLHE40,BLM,BMP2,BMP4,BMPR1A,BRCA1,BRCA2,BTG1,BTG2,C1RL,CASP4,CAT,CCL20,CCNA2,CCND2,CD24,CDC45,CDC6,CDK1,CDK16,CDK19,CDK4,CDKN1A,CDKN1B,CEBPA,CEBPB,CLDN12,CLU,CMAS,CPEB4,CRYBG1,CTSV,CUL4B,CYP1B1,DHCR7,DMD,DTL,DUOX2,DUSP1,DUSP6,E2F1,E2F7,E2F8,EGFR,EMP1,ENPP3,EPAS1,EPB41L4B,EREG,FABP5,FAM110C,FAM3D,FAS,FJX1,FKBP5,FOS,FOSL2,FOXP1,GASK1B,GGCT,GPC1,GSTM3,GYS1,HAS2,HELLS,HIF1A,HILPDA,HK2,HLA-E,HMGA2,HSD11B2,HSD17B2,HSD3B1,IER3,IFI16,IFNGR1,IGF1R,IGFBP2,IGFBP4,IL17RB,IL18,IL1A,IL1B,IL33,IL4R,ITGA1,ITGA2,ITGA3,ITGAV,ITGB1,JUN,JUNB,JUND,KCTD11,KIF13B,KLF4,KLHDC4,KNOP1,LDLR,LGR4,LIF,LIMCH1,LIN28B,LSS,MARCHF3,MAT2A,MCL1,MCM10,MCM3,MCM5,MCM6,mir-15 (includes others),MMP1,MRPS6,MTPN,MVD,MYC,NAT9,NFKBIB,NR2F1,NRIP1,NUCB2,ORC1,PCNA,PDLIM1,PFKFB3,PHLDA1,PLAUR,POLA2,POLE2,PORCN,PPARA,PPARG,PPP1R14A,PPP1R15B,PRKX,PRRG1,PRSS2,PTGES,PTK2B,RAPH1,RASD1,RECQL,RFC3,RPS6KB1,RUNX2,SACS,SDC4,SELENOP,SLC2A12,SLC52A2,SMAD6,SMARCA1,SMURF2,SOD1,SPAG1,SPAG5,SPRY2,SREBF1,SSX2IP,STEAP1,TGFBR1,TGFBR3,TIMP1,TIPIN,TM4SF1,TNFRSF12A,TNFRSF21,TRIB1,TRIB3,TRIM22,TTC39B,UGP2,VCAN,VCF1,VEGFA,XIAP	2335 (18)	-4.86	-2.94	-2.24	-1.57	-2.94	-1.91	-0.6	0.93	1.09	-1.13	-0.21	-0.62	-2.49	-2.31	-1.94	-2.48	-1.92	-3.08	-3.56	0.27	-3.33	-0.87	-2.64	-1.47	-0.96	2.88	-2.17	-3.13	-2.47	-2.92	-2.17	-2.05	-0.84
GDF2	P2	96	-2.929	-2.593	27	253	165	growth factor	Inhibited	ABCG2,ACP3,ANKH,ANXA3,ATP1A1,BAMBI,CCND1,CXCL8,EDN1,EFNB2,ELOVL1,ENG,FAM89A,FGFR3,FOS,GADD45B,GATA2,HAS2,HES1,HIF1A,ID2,JAG1,KDM7A,KIT,MSX2,NINJ1,NRP1,NTS,PIM3,PPARG,PROX1,ROCK2,RUNX2,SCD,SEMA3C,SERPINB9,SERPINE2,SERPINF1,SLC3A2,SLC40A1,SLC6A6,SLC7A5,SMAD1,SMAD6,TGFB1,TLR4,UNC5B		-2.11	-0.28	-3.19		-3.06	-2.2		0.9	-0.91	-2.41		-1.86	-2.14	-2.16	-2.63	-3.98	-4.33	-4.44	-3.31			-1.31	-3.27	-3.61		-0.71	-4.42	-2.96	-2.09	-2.93	-3.45	-3.49	-3.65
paclitaxel	P2	91	-1.737	-1.563	33	254	749	chemical drug	Inhibited	ABCB1,ABCG2,ACE2,ACKR3,ACTA2,ADORA2B,ALPK3,ANXA5,ATF3,ATF4,AURKA,BAX,BCL2L11,BHLHE40,BIRC3,BIRC5,BTG2,CACNB3,CASP10,CASP8,CCN2,CCNB1,CCND1,CCNG1,CCNG2,CD44,CDC20,CDC42EP3,CDK2,CDKN1A,CFLAR,CHUK,CRY2,CTNNB1,CXCL8,CYP3A5,CYP4F2,DDIT3,DUSP10,DUSP4,DUSP6,EGR1,ELL,EPHA2,EREG,FAM53B,FAS,FOXM1,FOXO1,FUT6,GADD45B,GDF15,GRAMD1B,H2AX,HBEGF,HIF1A,HLA-A,HSP90AB1,HSPB1,IER3,IGF1R,IL1B,IL1RAP,IRAK4,ITGA5,ITGA6,ITPKC,KCNN4,KIF20A,LATS2,LCP1,LGALS3,MACF1,MDM2,mir-500 (includes others),MKI67,MRFAP1L1,MUC2,MXI1,NAT9,NAV3,NT5E,NXPH4,PARP4,PGK1,PHGDH,PHLDA1,PLIN3,PPARG,PRSS22,PTPN12,REN,RPS6KA1,SAT1,SH2B3,SHB,SLC12A2,SLC2A3,SPTLC1,STAT3,STK17A,STMN1,SVIL,TAP2,TESK2,TFPI,TGFA,THBS1,TIMP2,TNF,TNFRSF10B,TNFRSF10D,TOM1,TP53INP1,UGCG,YBX1	1901 (19)	-3.47	-2.67	-2.57	-1.19	-1.87	-1.41	-1.65	0.51	-0.34	-2.34	-1.98	-1	-2	-2.15	-1.72	-2.65	-2.61	-2.65	-1.57	0.02	-1.74	-0.5	-2.05	-1.3	-0.4	0.61	-1.76	-1.75	-1.11	-1.97	-1.34	-2.09	-0.9
STIM1	P2	77	-1.562	-0.854	30	255	778	ion channel	Inhibited	BCL2,BCL2L1,C5,CAMK1D,CDK6,CDKN1A,CDKN1B,CREB3L1,CYBB,FOSL1,HMOX1,ITGA5,ITGA6,JUNB,KLF10,KLF2,KLF3,KLF4,KLF7,KRAS,MYBL1,MYBL2,MYC,NFATC2,NFATC3,OAS3,PTCH1,RB1,RPS5,SQSTM1,TG,TGFB1,TNF,ULK1,VEGFA	2019 (18)	-1.57	-1.92	-1.15	-2.17	-0.93	-1.78	1.57	1.55	2.52	1.67	2.58	3.4		-2.26	-2.46	-2.41	-2.15		-2.05	-1.38	-1.55		-2.31	-2.5	-1.66	0.56	-0.46	-1.6	-0.71	-2.23	-1.75	-1.38	-1.07
carbon tetrachloride	P2	91	-2.376	-2.076	33	256	159	chemical toxicant	Inhibited	ABCC1,ABCC2,ABCC4,ACTA2,ANTXR2,APOA2,ATF3,BAX,BCKDHA,BCL2L11,CALM3,CAT,CCN2,CCND2,CDK9,CDKN1A,CDKN1B,CEL,CTSS,DDIT3,DDIT4,FAAH,FABP1,FGF20,FGFR4,FKBP1A,FOS,FOXM1,GADD45A,GADD45B,GDF15,GSTK1,H19,HOTTIP,HSP90AA1,HSPB1,HSPD1,IGF2R,IL13RA1,IL1B,ME1,MKI67,MT2A,NDRG2,NOS2,NQO1,NR4A1,PDGFA,PIEZO1,PPARD,PPARG,PPARGC1A,PPP1R15A,PRKCH,PROM1,PTAFR,PTCH1,PTPN11,QDPR,RALB,S100A6,SIRT1,SLCO1B3,SMAD1,SMAD3,SMURF2,SULT1A1,TGFA,TGFB1,TGFBR1,TIMP1,TIMP2,TIMP3,TNF	1884 (17)	-2.6	-1.36	-3.69	-1.09	-3.27	-2.35	-2.14	1.09	0.53	-1.07	0.17	-0.37	-3.01	-1.75	-2.31	-2.67	-2.6	-3.24	-3.01	-0.95	-2.92	-0.95	-2.76	-3.57	-2.08	-0.59	-3.81	-2.71	-2.08	-3.3	-3.22	-2.38	-2.45
EDN1	P2	93	-1.64	-1.724	28	258	943	cytokine	Inhibited	ACTA1,ACTA2,ACTB,ADAM19,ANXA1,ANXA5,ANXA6,AREG,ATF6,ATP2A2,BAG2,BCL2,CAT,CCND1,CDC42,CDK1,CDKN1B,CKAP5,CTNNB1,CTNND1,CXCL8,CXCR4,CYBB,EDN1,EDNRA,EGFR,EGLN1,EGR1,ENAH,ERRFI1,EZR,FABP3,FGF2,FOS,GRN,HIF1A,HSPA5,ICAM1,IL18,INSR,ITGA5,ITGAV,ITGB1,JUN,JUNB,MAP2K1,MMP7,MPRIP,MSN,MYL6,NFATC3,ODC1,PDGFA,PDIA6,PLAUR,PLCB4,PRDX6,PRKCA,PRKCD,PRKCE,PTGER4,PTGS1,REN,SERPINE1,SKP2,SLC2A1,TAFAZZIN,TGM2,TIMP1,TIMP3,TP53,TPM4,TTN,UBTF,VCL,VEGFA,XIAP	2214 (19)	-2.84	-2.38	-2.55	-0.92	-1.83	-2.78	-1.53	-0.74	0.03	-1.61	-0.48		-3.76	-1.65	-2.73	-2.98	-3.1	-2.5	-2.14	-0.98			-1.63	-0.99	-1.01	1.36		-2.41	-1.6	-1.62	-1.71	-1.16
GABARAPL1	P2	93	-2.412	-2.026	30	259	257	other	Inhibited	AHNAK2,BLVRB,CSTB,GSR,GUSB,HLA-B,LGMN,NAGLU,NR1D2,PINK1,SCPEP1,SERINC2,TPP1,ULK1		-3	-1.26	-0.33	-0.71	-3.41	-1.5		1.34		-0.78	-2.32	-2.68	-2.14	-2.18	-3.13	-3.71	-3.41	-3.27	-2.98		-2.83	-1.07	-3.13	-1.29	-1.29	1.6	-1.29	-3.9	-2.98	-2.5	-3.58	-2.5	-0.54
ARID3A	P1	94	2.066	1.955	33	260	265	transcription regulator	Activated	ABCE1,ARID3A,ARL5B,AZIN1,BRWD1,CACHD1,CCNA2,CCNE1,CYP2S1,DDX21,DSG2,ECT2,EGLN3,ESF1,FOXO1,FZD5,G3BP2,GPC4,HOMER1,IFITM1,IGF2BP3,ITPR3,KDM3A,LGR4,LRRN1,LYPLA1,MAN2A1,MDN1,MED14,MSH2,NCAPG2,NUDT21,PIK3CB,PPM1B,PRMT3,PROM1,RAD51AP1,RFC3,SIRT1,SORL1,TIA1,TMPO,USO1		1.91	-0.79	0.08	2.98	2.7	0.47	0.54	1.37	1.83	1.22	2.65	3.94	4.42	2.21	1	1.69	2.1	2.07	1.95	-0.1	3.51	2.21	3.06	2.16	2.25	1.86	1.63	2.21	2.64	2.39	1.92	2.78	1.68
BCR (complex)	P2	52	-0.004	0.436	33	261	574	complex	Activated	ARAP2,ASNS,ATF3,ATP6V0A1,ATP6V0D1,ATP6V1D,ATP6V1F,ATP6V1G1,ATP6V1H,BCL2L11,BCL6,CCNA2,CCND1,CCND2,CCNG2,CD44,CDC27,CDC37,CDK2,CDK4,CDKN1A,CDKN1B,CDKN2B,CFLAR,CLEC2D,COX17,COX6C,COX7A2,CTNNB1,CTSS,CYC1,DDX18,EGR1,ELOVL5,FAS,FOS,FOSL2,FOXO1,FTH1,HLA-DMA,HSPA5,HSPD1,IFNAR1,JAK1,JAK2,KCNN4,KREMEN1,KSR1,LDHA,mir-8 (includes others),MLLT6,NAMPT,NDUFA12,NDUFAB1,NDUFB2,NDUFB3,NDUFS6,NFKB2,NOP2,NSF,PA2G4,PGAM1,PHB1,PPA1,PPA2,PPP1R18,PPRC1,PRDM1,PRMT3,PTAFR,RBPJ,RRP12,S100A10,SEMA4B,SLC1A5,SLC38A2,TBRG4,TMEM97,TNFSF9,TRIB1,UTP20,ZNF217		1.84	-0.08	-0.99	2.33	0	-1.25	1.69	7.5	-0.72	0.86	4.33	1.97	6.2	-0.66	-0.65	0.31	0.53	-0.41	0.21	-1.76	-0.01	-3.04	-0.28	-2	2.23	1.45	-2.64	2.36	1.39	0.53	-2.73	-2.02	-2.12
ATF4	P2	64	-1.169	-0.852	33	262	225	transcription regulator	Inhibited	AARS1,ABCA1,ABCG2,ARHGAP23,ASNS,ATF3,ATF4,ATF6,BCL11A,BTG1,CA9,CAST,CDC42EP1,CDKN1A,CDKN1B,CEBPG,CEMIP,CHAC1,CTNNB1,CXCL8,DDIT3,DDIT4,ERO1A,FAM3C,FYN,GADD45A,GARS1,GDF15,GHITM,GYS1,HNF4A,HSPA5,HYOU1,IGFBP2,JAG1,LGALS3,MED13L,MGST1,MT2A,MTHFD2,NAPB,NARS1,NDRG1,NR1H3,PCK1,PHGDH,PMAIP1,PPARG,PPP1R15A,PSAT1,PSEN1,PSPH,RBPJ,SARS1,SERPINF1,SIGMAR1,SLC1A5,SLC38A2,SLC3A2,SLC43A1,SLC6A9,SLC7A1,SLC7A5,SNTB1,STAT3,STC2,TBL1X,TFF3,TNF,TNFRSF10B,TXNDC12,WFS1,XPOT,XRCC1	1650 (21)	-1.58	-1.86	1.37	-0.98	-1.69	-2.65	1.71	5.12	1.26	-3.52	0.31	2.5	0.51	-1.17	-1.16	-2.35	-2.1	-2.26	-2.16	1.42	-1.17	0.56	-1.51	0.36	1.42	3.43	-5.23	-2.39	-0.81	-3	-3.75	-3.61	-3.1
ENT	P2	100	-2	-2.05	29	263	475	group	Inhibited	AQP3,BAX,CDKN1A,FAS		-2	-2	-2.24		-2.24	-2	-1.34	-0.82	-2	-2.24	-2.24	-2	-2	-2.24	-2.24	-2	-2.24	-2	-2.24		-2	-2.24	-2		-2.24	-2	-2.24	-2		-2.24	-2.24	-2	-2.24
GLIS3	P2	100	-2.69	-2.669	25	265	254	transcription regulator	Inhibited	ADM2,ANO1,BCL2L11,BIRC5,CCNB1,CCNB2,CCND1,CDC25C,CDCA2,CDCA3,CDK1,CENPA,CENPE,CENPF,CENPI,CKAP2,CLCN5,COL6A1,DUOX2,DUOXA2,FGF18,IQGAP3,ITGB4,IYD,KIF11,KIF23,PAX8,PBK,PDE4D,PLK1,PRC1,SOD1,TXN,TXNRD1,UBE2C		-2.32		-2.53			-3.16		-3.58			-2.24	-2.69	-3.41	-3.69	-1.94	-3.17	-3.05	-2.77	-3.13		-2.84	-2.89		-2.06	-2.53	-2.22	-3.32	-2.89	-2.63	-2.16	-1.45	-2.22	-1.84
CCNE1	P1	91	1.817	1.67	32	266	623	transcription regulator	Activated	BARD1,C8orf33,CAPN2,CCNA2,CCNB1,CCNE1,CD44,CDK2,CDKN1A,DDX27,HIF1A,MPHOSPH6,RBL1	1535 (17)	2.57	1.77	0.47	2.08	2.07	2.27	1.46	1.84	1.09	1.52	2.13	1.51	2.49	2.18	2.01	1.95	2.35	1.8	2.58		2.53	-0.4	1.63	-0.33	1.12	-0.44	1.42	2.71	2.71	2.67	1.42	0.83	1.44
WNT1	P2	97	-2.256	-2.059	33	267	169	cytokine	Inhibited	ACADM,ACTA2,APCDD1,ATOH1,BIRC5,BMP4,CALB2,CCNB1,CCND1,CCND2,CCNG1,CD24,CDKN1A,CDKN1B,CDX1,CTNNB1,DKK1,DUS2,EDN1,EFNB1,EGR1,EIF4EBP2,EIF4G1,EIF5A,EIF5B,ETV4,FOS,HES1,HNF1A,HNF4A,IGF1R,KIT,KRT19,KRT5,NCK1,NOTCH3,NXF1,PPARG,RARB,RHOU,RNASE1,RPS6,RUNX2,SEMA3C,SERPINE1,SERPINE2,SNAI1,TCF7,TERC,TFF2,TGFBR1,TNFSF9	1678 (19)	-2.3	-2.5	-2.26	-0.57	-2.49	-2.88	-1.04	1.55	-1.18	-1.48	-1.48	-1.07	-0.15	-1.33	-2.73	-3.14	-3.59	-3.36	-2.94	-2.21	-1.85	-3.21	-2.91	-3.63	-1.89	-0.72	-1.72	-2.26	-2.9	-2.61	-1.78	-3.16	-2.13
IFNG	P2	76	-1.295	-1.566	33	268	506	cytokine	Inhibited	ABCA1,ABCC1,ABCD3,ABLIM3,ABTB2,ACE2,ACSS1,ACTA2,ACTB,ADAM17,ADORA2B,AGT,AHCY,AHR,AIF1L,ANGPTL4,APOL6,APP,ARAP2,ARFGAP3,ARG2,ARPP19,ASNS,ATF3,ATF4,ATG13,ATM,ATP1A1,ATP1B1,ATP2A2,BACH1,BAX,BCAN,BCL11A,BCL2L11,BIRC3,BLNK,BMP2,BRCA2,BRIP1,BTG1,BUB1,CALB1,CALB2,CALCOCO2,CARD6,CASP10,CASP2,CASP6,CASP8,CAT,CCL20,CCN2,CCNA2,CCND1,CCND2,CCRL2,CD24,CD44,CD63,CD74,CDC20,CDC25B,CDCP1,CDK1,CDK2,CDK4,CDKN1A,CDKN1B,CDKN2B,CDX1,CDX2,CEBPG,CENPJ,CEP85,CERS6,CFLAR,CFTR,CGAS,CHAC1,CKAP5,CLEC2D,CLIC5,CORO1A,CRIM1,CTNNB1,CTSC,CTSD,CTSH,CTSS,CXCL16,CXCL8,CYB5A,CYB5R3,CYBA,CYBB,CYP24A1,CYTIP,DCN,DDB2,DDIT3,DDIT4,DDX60,DDX60L,DECR1,DHX9,DICER1,DKK1,DPP4,DSPP,DUOX2,DUOXA2,DUSP4,DUSP9,ECE1,EDN1,EDNRA,EFNB2,EGLN3,EGR1,EIF2A,EIF2AK2,ERAP1,ERAP2,ETS1,FAAH,FAS,FBP1,FCGR2A,FGFRL1,FGL2,FHL2,FKBP1A,FLAD1,FOS,FOXO1,FTH1,FURIN,GADD45B,GBP1,GBP3,GDF15,GLUL,GNA13,GNA14,GNAS-AS1,GUSB,H6PD,HAS2,HBEGF,HCP5,HES1,HIF1A,HLA-A,HLA-B,HLA-C,HLA-DMA,HLA-DQA1,HLA-DRB1,HLA-E,HLA-F,HMGA1,HMGN2,HOXA4,HSD17B4,HSP90AA1,HSP90AB1,HSPA5,HSPB1,HSPD1,ID2,IDH3B,IER3,IFI27,IFI6,IFITM1,IFITM2,IFITM3,IFNGR2,IGF1R,IGFBP4,IKBKE,IKZF2,IL13RA1,IL17RA,IL17RB,IL18,IL18BP,IL1A,IL1B,IL1R1,IL23R,IL4R,IRAK2,IREB2,IRS1,IRS2,ITGA5,ITGA6,ITPK1,JAG1,JAK2,KCNQ1OT1,KCTD7,KIF23,KLF10,KLF2,KNL1,KRT19,KRT7,LAMB2,LAMC2,LCN2,LDHA,LDLR,LGALS3,LGALS3BP,LST1,LTB,LY75,MAN2A1,MANF,MAP3K8,MAT2A,MDM2,MED1,MED15,MERTK,METAP2,METRNL,MICA,mir-103 (includes others),mir-154 (includes others),mir-17 (includes others),MLKL,MSH2,MST1R,MT1A,MT1E,MT1G,MT1H,MT1X,MT2A,MTHFD2,MTMR3,MTSS1,MUC2,MUC4,MX2,MXD1,MYB,MYD88,MYO6,NAMPT,NCR3LG1,NEAT1,NF1,NFE2L2,NFE2L3,NFKB1,NFKB2,NFKBIZ,NOD2,NOS2,NOTCH3,NOX1,NQO1,NR1H2,NRP1,NUP98,OAS3,OCLN,OIP5-AS1,OPN3,PAM,PBK,PCK1,PDE3B,PDGFA,PDHA1,PDK4,PELI1,PELP1,PFKL,PHGDH,PHLDA1,PHLPP1,PIM3,PLA2G2A,PLCG1,PLD1,PMAIP1,PML,POU5F1,PPARA,PPARD,PPARG,PPARGC1A,PPIA,PPP1R15A,PPP1R1B,PRDM1,PRKCA,PRKCD,PROM1,PSAT1,PSMA2,PSMA6,PSME1,PSME2,PTAFR,PTGES,PTGES2,PTPN11,RAB17,RAB20,RAB36,RAD18,RAE1,RBCK1,RBM5-AS1,RGCC,RHOB,RIGI,RIPK2,RNF114,RORC,RUNX2,S100A10,SAMD9,SBNO2,SCARB1,SCNN1A,SCNN1B,SDC1,SEMA3C,SERPINA1,SERPINB5,SERPINB9,SERPINE1,SF3A1,SHARPIN,SHB,SLC11A2,SLC12A2,SLC16A9,SLC1A5,SLC29A1,SLC3A2,SLC40A1,SLC52A2,SLC6A6,SLC7A5,SLFN5,SLPI,SMAD1,SMAD3,SMTN,SNAI1,SNHG16,SOD1,SP3,SREBF2,SSBP1,ST13,ST6GALNAC4,STAT3,STAT6,STC2,STING1,STK39,STX3,SUMO2,SYT7,TAP1,TAP2,TAPBPL,TBXAS1,TCF7L2,TCIRG1,TERC,TFAP2C,TGFB1,TGFBR1,TGFBR3,THBS1,TIMP1,TIMP3,TIMP4,TLR4,TMCC3,TNF,TNFRSF10B,TNFRSF1B,TNFSF10,TNFSF13,TOP1,TRAF6,TREML2,TRIM21,TRIM22,TRIP11,TUG1,UBD,UBE2C,UCP2,UNC5B,USP18,VDR,VLDLR,VSNL1,WDFY1,XCL1,XPOT,YAP1,YLPM1,ZFP36,ZKSCAN1,ZNF81	1894 (20)	-3.28	-0.96	-5.1	0.05	-1.62	-2.77	0.02	-2.1	0.18	-0.44	0.56	-1.36	-3.27	-1.29	-1.67	-3.98	-3.02	-4.93	-3.67	0.05	-3.03	-1.06	-0.46	-0.34	0.38	1.63	-2.63	-2.62	-0.66	0.53	-2.68	-0.92	-1.21
IKZF1	P1	100	1.906	1.961	25	269	1092	transcription regulator	Activated	ADAM19,AJUBA,AQP1,B2M,BCL9L,BRCA1,BRCA2,C1QTNF1,CCND2,CD68,CDKN1A,CDKN1B,CEMIP2,CITED2,CTNND1,DIPK1A,DKK1,DNM1,DNM3,DOCK4,DOCK9,DOK4,DTX3L,DUSP5,EIF2AK3,EIF4E3,EMP1,EPSTI1,FGFR4,FN1,FOS,FOXO1,FOXO3,FUT10,G6PD,GAS6,GRN,HES1,HK2,HSF1,IFI27,IFI6,IFIT3,IFIT5,IL1A,IL23R,IL6ST,INSR,ITGA5,KIF16B,KIF23,KIT,KITLG,KLF4,LAP3,LGMN,LRP1,LYN,MGLL,MMP14,MYO1B,NEAT1,NFAT5,NOTCH1,NSD2,P2RX4,PGAM1,PPP1R9A,PRDM1,PREP,PRNP,PROS1,PYGL,RAB11FIP2,RAI14,RALB,RNF213,RUNX3,S100A16,SASH1,SEMA5A,SERPINH1,SH3BP5,SIPA1L2,SLC2A1,SLC2A3,SLPI,SMAD3,SOX9,STX12,SULF2,TBC1D9,TET1,TLR4,TNNT2,TRIM38,TXNIP,TYROBP,UACA,VAMP3,YPEL2,ZFPM1	2060 (19)	2.23		3.29	1	2.29	1.41	1.37	1.91	1.03	0.8	0.61	2.57	4.2	0.58	1.83	3.97	2.59	3.88	2.43	1.12					0.06	0.23		2.59	2.98	1.33	2.72
PURPL	P1	100	2.721	2.533	28	270	170	other	Activated	CENPJ,KIF20B,KIF2C,NEK2,NUP50,PIF1,RACGAP1,SMC3,TMPO		2.63		2		3.29	2.24	1.89	1.18			2.35	3.45	2.53	1.54	2.45	2.98	3.15	2.98	2.81		1.41	3	2.81	2.89	1.94	2.53	2.98	2.98	2.98	1.29	2.35	3.15	3.15
GABARAPL2	P2	94	-2.324	-1.907	31	271	342	other	Inhibited	AHNAK2,BLVRB,CSTB,GSR,GUSB,HLA-B,LGMN,NAGLU,NR1D2,SCPEP1,SERINC2,TPP1		-2.84	-1.26	-0.33	-0.71	-3.13	-1.5	-0.54	0.73		-1.07	-2.67	-2.67	-2.5	-2	-2.98	-3.44	-3.27	-2.98	-2.67		-2.5	-1.16	-2.98	-1.07	-1.29	1.39	-1.07	-3.64	-2.67	-2.14	-3.3	-2.32	-0.54
LY294002	P1	79	1.825	1.492	33	272	216	chemical drug	Activated	ABCA1,ABCB1,ABCC1,ABCG2,ACKR3,ACSM3,ACTA2,ADAM17,ADRB2,AGL,AKR1C1,ANPEP,AQP3,ATF3,ATF4,ATM,AURKA,BAX,BCL2L11,BCL6,BHLHE40,BIRC3,BIRC5,BMP2,BRCA2,CA9,CAT,CCL20,CCN2,CCNA2,CCNB1,CCND1,CCND2,CCNE1,CCNT2,CD44,CD74,CDK2,CDK4,CDKN1A,CDKN1B,CDKN2B,CFLAR,CHML,CKS2,CLCN3,CST3,CTNNA2,CTNNB1,CUL4A,CXCL16,CXCL8,DDIT3,DHCR24,DUSP4,DUSP6,EFNB2,EGR1,ERBB3,ERCC1,EREG,ETS1,EZH1,FAS,FEN1,FEZ2,FOS,FOXC1,FOXO1,FTH1,G3BP1,GBP1,GDF15,GEM,GK,GMNN,GPR137B,GSR,GSTM3,GSTP1,GUCY2C,HAPLN1,HAS2,HBEGF,HDAC2,HES1,HEXIM1,HIF1A,HLA-DRB1,HMGB2,HNF1B,HOXA13,HSP90AB1,HSPA5,IER3,IGF1R,IGFBP2,IL1A,IL1B,IL33,INPP4B,IRS1,IRS2,JUP,KLF10,L3MBTL1,LAMB1,LAMC2,LCN2,MAGEB2,MAP2K4,MAP3K8,MAT2A,MDM2,ME1,MFN2,mir-17 (includes others),MMP14,MT2A,MTHFD2,MXD1,MYB,NDC80,NDRG1,NFE2L2,NOP14,NOS2,NQO1,NR4A1,NRAS,NRF1,NTS,NUP153,PFKP,PGK1,PHLDA1,PIK3R1,PLA2G2A,PLAA,PLK2,PMAIP1,POU5F1,PPARD,PPARG,PROX1,PTPRU,PTTG1,PTTG2,RAB11A,RBL1,REN,RND3,RORC,RUNX2,SATB1,SCARB1,SCD,SEMA3C,SERPINE1,SFN,SGK1,SIRT1,SLBP,SLC1A1,SNAI1,SNX19,SOD1,SP4,SPAG5,SULT1C2,SYK,TGFB1,THBS1,TIMP2,TNF,TNFAIP3,TNFRSF1B,TOP2A,TTN,UBE2C,VAMP1,ZFP36,ZNF137P,ZNF17,ZNF230,ZWINT	1700 (18)	3.1	3.96	3.07	-0.17	3.43	0.85	0.12	-2.21	-0.95	1.66	-1.25	-1.42	0.89	1.78	2.4	1.95	2.38	3.01	2.56	3.41	1.82	0.27	2.6	2.82	-0.43	-3.03	2.67	2.44	1.81	1.74	4.04	2.23	1.65
poly rI:rC-RNA	P2	76	-1.493	-1.395	33	273	536	biologic drug	Inhibited	ABCA1,ABCB1,ABCE1,AHR,ANP32A,ANXA1,APOBEC3B,APOBEC3C,APOBEC3D,APOBEC3F,APOL6,APP,ARG2,ARHGAP17,ATF3,ATF4,B4GALT5,BAX,BIRC3,BIRC5,BMP2,BNIP3,BTC,BUB1,C4orf33,CASP8,CCL20,CCNA2,CCNB2,CCND2,CCNG1,CCNT1,CCT5,CD44,CD58,CD74,CD82,CDC20,CDCA3,CDK1,CDK4,CDKN1A,CENPE,CENPF,CFLAR,CGAS,CHD7,COQ9,COX7A2L,COX7B,CTNNB1,CTSS,CXCL8,CYC1,CYP4F2,DDIT4,DDX60,DDX60L,EGR1,EIF2AK2,EIF5A,EREG,ETFB,ETS1,EZR,FAS,FGFR2,FMR1,FOS,GADD45B,GAK,GATM,GBP1,GBP3,GCA,GDF15,GEM,GNPAT,GPHN,HBEGF,HIF1A,HLA-A,HLA-B,HLA-C,HLA-DMA,HLA-E,HLA-F,HSPA5,HSPD1,IDH2,IFI27,IFI6,IFITM1,IFITM3,IKBKE,IKZF2,IL18,IL1A,IL1B,IL1RAP,IL2RG,IL33,IL4R,INO80,IRAK2,ITGA5,IWS1,JAG1,JAK2,KMT2B,KRT19,LAP3,LITAF,LTA4H,LTB,LTBR,LYZ,MASTL,MERTK,MEST,mir-154 (includes others),mir-8 (includes others),MKI67,MLKL,MOG,MVP,MX2,MYB,MYD88,NAMPT,NDC80,NFKB1,NFKB2,NFKBIZ,NOD1,NOD2,NOP14,NOP2,NOS2,NOTCH2,NOTCH3,NR4A1,NT5E,NUP153,NUP50,OAS3,PARG,PHLDA1,PIM3,PIWIL4,PLCG1,PMAIP1,PML,PMM2,PNPT1,POU5F1,PPP1R15A,PRDM1,PRKCD,PSIP1,PSME2,PTBP2,PTPN13,RARS1,RASSF4,RIGI,RNASE1,RNF114,RPL30,RPS13,SAMD9,SARS1,SAT1,SCARB1,SENP5,SERPINE1,SFXN2,SLC25A46,SLC40A1,SLFN13,SLFN5,SLPI,SMAD3,SNRPD1,SNRPG,SRC,SRSF2,STAM,STAT6,STING1,SYK,TAP1,TAP2,TBX3,TCF7L2,TENT5A,TGFA,TGFB1,THBS1,THRAP3,TIMP1,TIPARP,TLR4,TNF,TNFAIP3,TNFRSF10B,TNFSF10,TNFSF13,TNFSF9,TNPO3,TOP1,TOP2A,TRAF4,TRAF6,TRANK1,TRIM25,TRIM52,TRIM56,UBE3A,UCKL1,USP18,USP25,XPO1,ZDHHC11,ZFP36,ZNF107	1826 (18)	-4.17	-1.26	-5.52	0.84	-1.62	-1.92	0.04	-2.8	-0.05	0.25	0.7	-1.49	-3.39	-0.11	-1.82	-2.99	-2.56	-4.37	-3.39	-0.92	-3.13	-1.77	0.21	-0.26	0.98	1.56	-0.82	-1.81	-1.45	1.22	-2.39	-0.15	-1.67
butyric acid	P2	94	-1.942	-1.863	33	274	352	chemical - endogenous mammalian	Inhibited	ABCA1,ABCB1,ABCC2,ABCG1,ACP2,ACTA2,AFF1,ALDH1A1,ANXA1,ANXA5,ATP2A3,ATP2B4,ATP5MC3,BAG1,BAX,BIRC5,CALB1,CALM1,CAP1,CASP6,CCL20,CCN2,CCNA2,CCNB1,CCNB2,CCND1,CCND2,CCNE1,CCNG1,CD44,CD82,CDC20,CDC25C,CDK1,CDK2,CDK4,CDK5,CDKN1A,CDKN1B,CETN2,CFLAR,CKS1B,CLCN3,CLDN1,CTNNB1,CUL1,CXCL8,CYCS,DAG1,DHCR24,DNM1L,EMP3,FABP1,FOS,FOXM1,FPGS,FTH1,FURIN,FYN,GADD45A,GAK,GATA2,GDI1,GGT1,GPRC5A,GSN,GSTP1,H1-2,HADHB,HDAC5,HLA-DRB1,HMGB2,HSD17B1,IFITM1,IFITM2,IFNGR2,IL18BP,IL1B,IL1R1,INPP5D,IRS1,ITGA5,ITGB7,ITPR2,ITPR3,ITSN2,KDM5A,KIT,LDLR,MDM2,MEF2D,mir-31 (includes others),MKI67,MLKL,MMP7,MT2A,MUC2,MVP,MXD1,MYB,NAMPT,NFKB1,NFKB2,NOS2,NR4A1,NRAS,NRP1,NUCB1,OCLN,PCK1,PDK2,PDK3,PFKL,PGRMC2,PHB1,PKHD1,PLCG1,PMAIP1,POLR2L,POU5F1,PPARA,PPARG,PPARGC1A,PRDM1,PRKCD,PRLR,PTAFR,PYGL,RBL1,RCN2,RNF141,S100P,SAT1,SCARB1,SEC61B,SELENBP1,SERPINE1,SGK1,SLC26A2,SMN2,SMPD1,SP3,SRSF2,STAT3,STAT5B,STAT6,SYK,TFF3,TGFB1,TGM2,THRA,TIMP1,TIMP3,TNF,TNFRSF10B,TOP2A,UCP2,UTRN,WEE1,ZFP36L1,ZNF137P,ZNF148	1905 (18)	-1.53	-2.46	-1.5	-1.23	-2.92	-1.3	-0.83	0.54	-1.34	-2.88	-2.17	-2.29	-3	-2	-1.24	-2.08	-2.25	-1.74	-1.76	0.26	-2.36	-1.47	-3.73	-1.34	-0.18	-0.39	-1.94	-3.77	-2.64	-2.69	-3.49	-2.71	-1.04
atorvastatin	P2	73	-2.191	-1.402	33	275	137	chemical drug	Inhibited	ABCA1,ABCB1,ABCC1,ABCC2,ABCC3,ABCG1,ACE2,AGR2,APP,BAX,BMP2,C2orf69,CAT,CCDC125,CCN2,CD59,CDKN1B,CXCL8,CYBA,CYBB,DDIT3,DHCR24,DKK1,DMD,EDN1,EDNRA,EGR1,ENG,ENPP3,FOS,GADD45B,GPAM,GSR,IER3,IL17RD,LDLR,MAPK1,mir-221 (includes others),MSMO1,NOS2,NOX1,NPC1L1,NR1H2,NR1H3,NR4A1,NRDC,NSDHL,PCSK9,PMVK,PNPT1,PPARG,RHOB,RNU4-1,RNU4-2,SERPINE1,SLCO1B3,SLCO2B1,SOD1,TCIM,TGFB1,TGFB3,TLR4,TM7SF2,USP49,ZFP36,ZNF652		-2.52	-3	0.13	-2.18	-2.19	-1	0.45	2.59	2.27	1.23	2.07	1.3	1.91	-1.47	-1.88	-2.71	-2.66	-2.22	-1.78	-2.31	-2.83	-1	-2.96	-4.64	-1.44	1.38	-3.67	-2.54	-2.95	-2.39	-2.79	-4.22	-2.23
KLF4	P2	94	-2.052	-1.851	32	276	294	transcription regulator	Inhibited	ACTA2,ADRB2,AKR1E2,ALCAM,ALDH1A1,ANKRD17,APCDD1,ATF6,ATP2A2,BAX,CCAT1,CCNA2,CCNB1,CCND1,CCND2,CD44,CDKN1A,CDKN1B,CDKN2B,CDX2,CENPE,CLDN1,CRIPTO,CTNNB1,CXCL8,CYP26A1,DUSP4,ECSIT,EPHA2,ERAS,FABP1,FGFR2,FOXM1,GADD45A,GPA33,GRHL3,HBEGF,HES1,HSPB1,IBTK,IFITM3,IRS1,KIF16B,KLHL24,KRT19,KRT7,LGR5,MACF1,MICA,MSX2,MUC2,MXI1,MYD88,NEAT1,NF1,NOS2,NRP1,NUDT21,PFKP,POU5F1,PPARA,PRDM1,PREP,PROM1,RUNX2,S100A14,SCARB1,SEMA3F,SERPINE1,SLC4A7,SLPI,SMAD1,TBX3,TEAD1,TEAD2,TEAD4,TGFB1,TGFB3,TGFBR1,THBS1,TIA1,TNFRSF19,TNFSF10,TXNRD1,UGDH,USP18,WLS,YAP1		-1.8	-1.78	-2.21	-0.57	-2.73	-2.3	-0.34	2.05	-0.96	-2.42	-1.23	-1.29	-1.1	-1.02	-3.19	-2.86	-3.68	-2.92	-2.13		-1.67	-2.52	-3	-1.97	-0.83	0.84	-2.93	-2.74	-2.53	-1.36	-3.12	-3.17	-1.75
mir-223	P2	100	-2.069	-1.997	30	277	452	microRNA	Inhibited	ABCA1,ABCB1,ACTA2,ALCAM,APOBEC1,ATM,CARM1,CCNB1,CCND1,CCNE1,CDKN1A,CDKN1B,CYB5A,FBXW7,FGL2,FOXO1,GASK1B,GRIN2B,H2AX,HIF1A,ID2,IGF1R,IL18,IL1A,IL1B,KIFBP,MCTP2,MLKL,MSMO1,MT1E,MT2A,MUC13,MYOF,NDRG2,NQO1,PARP1,PGAP1,RASA1,S100A6,SCARB1,SLC11A2,SLC29A1,SLC39A1,SLC40A1,SP3,STAT3,STMN1,TLR4,TOB1	1414 (18)	-1.06	-1.42	-2.32	-1.46	-2.94	-1.42	-2.17		-2.48	-2.33		-2.39	-3.65	-1.44	-1.85	-2.28	-2.26	-2.21		-0.6	-2.83	-2.08	-1.85	-1.46	-1.68	-2.65	-1.53	-2.06	-1.82	-1.42	-2.12	-3.05	-1.05
adenosine triphosphate	P2	96	-2.379	-2.184	26	278	562	chemical - endogenous mammalian	Inhibited	ACTA2,ADM,AHR,BAX,BCL2L11,BIRC5,CAPN1,CAPN2,CCND1,CD44,CDKN1B,CLDN1,CXCL8,CXCR4,DUSP1,EIF2AK2,FOXO1,FOXO3,HBEGF,HIF1A,IL18,IL1B,IL1RN,IL33,LCN2,MAP2K1,MMP1,MUC5AC,NR4A1,NRP1,P2RY2,PDPK1,PTGES2,REN,RPTOR,SAT1,SERPINE1,SREBF1,SREBF2,THBS1,TLR4,TRPV1,TUBB3,TXN	1768 (18)	-2.45	-1.81	-1.02		-2.93	-1.69			-2.82	-3.25	-2.75	-2.8	-2.38		-3.15	-2.47	-1.94	-2.25	-2.77	-2.01	-2.32		-2.36	-1.78	-0.12	0.04	-1.57	-2.78	-2.37		-2.4	-2.61
cobalt chloride	P2	85	-2.303	-1.992	33	280	150	chemical reagent	Inhibited	ACKR3,ACTA2,ADORA2B,ANKZF1,ANPEP,ATF4,ATP7A,BACH1,BAX,BHLHE40,BNIP3,BNIP3L,BTG1,CA9,CCNG2,CDKN1A,CDX2,CXCL8,DDIT3,DDIT4,E2F6,EFNA3,ENO2,ERO1A,FGFR2,FOSL2,GBE1,GYS1,HES1,HIF1A,HIF3A,HIPK2,HNRNPH1,HSD11B2,HSP90AB1,IREB2,KDM3A,KLHL24,LDHA,MDM2,MEF2D,MXI1,NCOA4,NDRG1,NDST2,PFKL,PFKP,PGK1,PLIN2,PMAIP1,PNISR,PNRC1,PROM1,SELENBP1,SERPINF1,SLC11A2,SLC1A1,SLC40A1,SLC7A5,SMAD1,SMAD5,SMAD6,SORL1,TGFB3,TIPARP,TNFAIP3,ULK1,VLDLR,ZFP36	1500 (16)	-3.49	-2.95	-0.91	-2.3	-3.15	-1.34	-0.18	-0.58	1.89	-1.16	0.1	0.52	0.39	-1.48	-4.15	-3.64	-3.23	-3.15	-2.78	-3.88	-2.84	-1.41	-3.97	-3.63	-0.9	0.16	-2.96	-2.28	-2.72	-2.92	-2.15	-2.77	-1.9
NEDD9	P2	90	-2.449	-2.044	31	281	186	other	Inhibited	AOAH,APP,AURKA,BHLHE40,BMP2,BNIP3,CA9,CD44,DDIT4,DNAAF11,ERRFI1,FABP1,FOS,GDF15,KIT,LRP1,MAL2,MMP14,PAX8,PCK1,PFKP,PGK1,PLAC8,PLIN2,PPP1R3B,SERPINE1,SLC1A1,SPA17,TENT5A	1467 (15)	-3.53	-3.77	-0.73	-3.53	-2.83	-2.56	-1.52	0.57	1.92	-1.92	-1.07			-1.03	-2.48	-2.2	-1.81	-1.52	-2.83	-2.46	-1.41	-0.38	-3.67	-3.18	-2.12	0.71	-3.18	-3.72	-3.12	-2.47	-2.01	-3.09	-2.45
ADAM17	P2	90	-2.548	-2.257	29	282	144	peptidase	Inhibited	ADAM17,ARL6IP1,CCND1,CLIC1,CXCL8,DNAJA1,DUOX2,DUOXA2,EFNA2,EFNB2,ERRFI1,FAM118B,FGF18,FURIN,FUS,HES1,HMGA1,HSPB1,KRT18,KRT19,LASP1,LPP,LRG1,MMP7,MUC5AC,PGD,PGF,PLA2G2F,PLIN3,REG4,S100A11,SCARB1,STAT6,TAX1BP3,TNF,WDFY1,YPEL3		-2.74	-1.79	-3.44		-2.55	-3.16	-0.38	2.06	-0.92	-2.01	0.55		-2.89		-3.32	-3.26	-2.37	-3.6	-2.54	-2.95	-3.75	-2.29	-1.39	-2.51		0.71	-3.51	-2.32	-2.34	-2.95	-4.24	-2.99	-2.58
Wy 40905	P2	85	-2.87	-2.36	26	284	128	chemical reagent	Inhibited	AGPAT1,ANXA5,ATF3,BBS9,BTG2,CD68,CDKN1A,EGR1,FANCC,FOS,FOSL1,FXYD5,GADD45B,GLA,IER2,JUN,JUNB,KLF4,KLF6,MAZ,PER1,PPIE,PPP1R15A,RASD1,RGS2,SERPINE1,SKIL,SLC6A4,SPPL2B,STS,TMBIM1,TRPM7,ZFP36	2009 (19)	-3.26	-1.75		-1.81	-4.13	-2.17		2.83	1.97			0.91		-3.03	-2.89	-3.27	-3.37	-3.38	-3.85	0.29	-2.7		-2.6	-3.36	-2.69		-4.19	-2.63	-2.85	-3.96	-3.57	-3.66	-2.24
EIF2AK3	P2	66	-1.197	-0.62	32	285	449	kinase	Inhibited	AARS1,AFG2A,ANG,ARF4,ARFGAP1,ARFGAP3,ASNS,ATF3,ATF4,ATF6,ATP2A2,BCL2L11,BTG2,CA9,CCL20,CCND1,CEBPG,CLCN3,CTSC,DDIT3,DNASE1,DNM1L,ECD,EGR1,ERO1A,FBXO8,GADD45A,GOLGA4,GOLGA5,GOLT1B,GOSR2,HSPA5,ICA1,IL1B,NAPB,NARS1,NDRG1,NFKB2,NOS2,PON2,PPP1R15A,PRDM1,RAB33B,RPS6KA2,SARS1,SEC24D,SLC7A1,STX18,TNF,UIMC1,USO1,WFS1,ZFP36	1601 (22)	-2.73	-1.97	0.27		-2.16	-0.62	0.41	4.93	2.51	0.5	1.76	3.31	1.16	-2.59	-0.65	-2.95	-2.83	-2.39	-2.39	-0.18	-0.98	1.22	-1.42	-0.62	0.34	3.6	-2.33	-2.1	-1.88	-2.65	-2.97	-1.7	-1.75
ZFTA-RELA	P2	96	-2.101	-2.053	28	286	513	fusion gene/product	Inhibited	BMP2,BMP2K,CD44,FTH1,IL13RA1,IL4R,LITAF,NFKB1,NFKB2,PRKCD,S100A6,TAP1,TGM2,TNFAIP3		-3	-1.73	-2.71	-1.16	-2.36	-2.53	-2		-0.5	-1.94		-1.28	-1.71	-2.36	-1.81	-3.13	-3.13	-3.84	-2.18	-1.34	-3	-2.14	-1.21	-2.4			0.21	-2.29	-2.06	-1.61	-2.4	-1.89
RC3H1	P2	67	-0.713	-0.703	24	287	1821	enzyme	Inhibited	ACTB,APOBEC3B,APOBEC3C,CCL20,CCL24,CD44,CLDN1,EDN1,HLA-F,HSPB1,IFI27,IFI6,IFITM1,IFITM3,IL1A,IL1B,MT2A,NRP1,OAS3,RIGI,SDC1,STING1,TNFAIP3,TNFRSF1B,TRIM21,TRIM25,TRIM56	1623 (13)	-1	-1.89	2.68	-1.9	-1.63	0.58	-3.53	3.68	-2.34	-3.53	-3.65	-0.32	0.95	-3.16	0.43			2.23		0.41		1.96	-1.79	-0.43	-1.09	-0.41			-0.43	-2.69
EPCAM	P1	100	2.37	2.353	28	289	258	other	Activated	ATF3,CCND1,CCNE2,CDH1,CDKN1A,CXCL8,EGR1,FABP5,FHL2,FOS,FOSL1,FOSL2,GCG,HMGA2,ID1,IL1B,MMP7,PIGR,RELA,SNAI1,TP53	1688 (17)	2.75	1.29	2.01		3.22		1.92		1.08	2.17	1.88	1.1	1.98	1.11	3.25	3.53	3.9	3.29	1.87	2.02	1.94		2.45	2.92	2.94	1.85	2.3	3.08	2.46	2.44	2.49	2.65
(-)-norephedrine	P2	70	-1.89	-0.888	30	290	319	chemical drug	Inhibited	CYP51A1,DHCR7,FDFT1,FDPS,HMGCR,HMGCS1,IDI1,LSS,MVD,MVK,NPC1,SQLE	1619 (10)	-1.41	-2.45	-0.82	-0.45	-1	0.71	1.51	3.21	2.33	0.83	2.89	1.16	2.89	-1.41	-2.71	-2.71	-2.71	-1.9	-2.12	-3	-2.83		-2.89	-3.16		3.16	-1.89	-2.11	-2.11	-1.89	-2.12	-3.61
TAL1	P1	93	2.072	1.987	28	291	415	transcription regulator	Activated	AATF,ACOT8,AP4B1,ASPM,AZGP1,BCL2,BCL6,BTBD3,BUB1,CACNG4,CCNE1,CCNG2,CDK6,CDKN1A,CDKN3,CEP70,CHRNA5,DOCK1,DSC3,DSCC1,DSG2,ERG,FBXW7,GINS1,HADHA,HELLS,HLA-A,HLA-B,HLA-C,HLA-F,HMGB3,ID2,INTS13,KIF14,KIF15,KIT,LCORL,LRBA,LYST,MAP3K4,MCM2,MCM4,MEST,MFSD13A,mir-26 (includes others),mir-29 (includes others),MIR620,MSLN,MTX1,MUC1,MVD,MYB,NFKB1,NFKBIZ,OIP5,PLA2G2A,PLCG1,PMS2,PRSS8,PTDSS1,PTGER4,PTK2B,PTPRU,RAPGEF5,RELA,SENP7,SLC2A3,SLC4A11,SOX4,SYK,TCF7,TNFAIP1,TNFAIP3,TNFSF10,TOB1,TOX,TSPAN7,TTC3,TUBB4B,UBE2H,XRCC6,ZFYVE9,ZNF827	1154 (14)	3.8	1.71	0.99	1.25	1.45	1.73	1.86		-0.79		1.89	2.79	2.76	2.33	2.26	2.85	2.7	2.9	3.55	-1.67	2.68		1.15	0.64	1.4		1.63	3.45	3.5	2.84	2.29	1.69
miR-199a-5p (and other miRNAs w/seed CCAGUGU)	P1	100	2.348	2.232	30	292	236	mature microRNA	Activated	BCAM,BIRC5,CDKN1A,CSTB,DCN,ETS1,GPRC5A,HIF1A,IFI27,ITGA1,ITGB4,JAG1,KLF2,LAMC2,LCN2,MMP7,MUC4,MX2,MYL9,NECTIN1,NFKB1,PALS1,SET,SIRT1,SMTN,SNHG29,TGFBR1,TGFBR3,VPS11		2.98	2.41	3.82	0.98	1.92	2.73		0.4		1.41	0.87	2.19	2.75	0.7	2.03	3.27	2.68	3.65	3.01	2.15	2.28	1.7	2.23	2.46	1.54		3.1	3.23	2.78	0.26	2.94	2.5	1.98
TFAM	P2	87	-1.888	-1.729	30	293	364	transcription regulator	Inhibited	AARS1,ABLIM3,ACADM,ACP3,AGAP1,ALDH1L2,ARAP3,ASNS,ATF4,CHAC1,CPT2,ECH1,ECHS1,FABP3,FABP6,GARS1,GHITM,HS6ST2,IL1B,ITGA5,LDHA,MBOAT1,METRNL,MTHFD2,MUC13,MUC2,NARS1,NPNT,OTUB2,PFKP,PGAM1,PGK1,PHF10,PHGDH,PPARA,PSAT1,RASEF,REEP6,RNF43,RUNX2,SARS1,SERINC2,SLC25A39,SLC2A8,SLC3A2,SLC51A,SLC51B,SLC7A1,SLC7A5,TNS4,XPOT,ZDHHC2	729 (7)	-2.89	-2.4	-3.7	-0.47	-1.33	-0.85		-3.74		1.7		-3.25	-2.02	-1.36	-2.08	-2.42	-2.93	-2.99	-1.63	-1.75	-1.39	-2.66	-2.23	-3.05	-4.24	-4.91	2.36	-0.39	-1.17	-0.43	0.81	-0.65	0.21
GABARAP	P2	93	-2.41	-1.953	30	294	341	transporter	Inhibited	AHNAK2,BLVRB,CSTB,GSR,GUSB,HLA-B,LGMN,NAGLU,NR1D2,SCPEP1,SERINC2,TPP1		-2.84	-1.26	-0.33	-0.71	-3.13	-1.5		0.73		-1.07	-2.67	-2.67	-2.5	-2	-2.98	-3.44	-3.27	-2.98	-2.67		-2.5	-1.16	-2.98	-1.07	-1.29	1.39	-1.07	-3.64	-2.67	-2.14	-3.3	-2.32	-0.54
MAP3K11	P2	92	-2.104	-1.942	24	295	1150	kinase	Inhibited	ACTA2,BIRC5,CCND1,CCNE1,CDK4,CXCL8,DAB2IP,MMP7,SERPINE1,SPRED1,TGFB1,TNF		-1.85	-2.21	-2.8		-2.66	-2.56	-1.96		-2.11	-2.51	-2.21	-1.81	-2.38	-1.94		-2.04	-2.04	-2.05		0.38		-2.44		-2.33	-0.08	0.28	-2.6				-3.13	-2.1	-1.46
TRAP1	P2	90	-2.009	-1.654	30	296	616	enzyme	Inhibited	AK3,ATP5ME,BRIP1,C1QBP,CD44,CHEK1,CHML,CLDN12,CNNM4,COX8A,CRCP,E2F1,EARS2,ECSIT,ERBB2,ERCC8,HIBADH,HIF1A,HSPD1,HSPE1,MAVS,MTHFD2,MUC1,NES,PKM,SLC2A3,SLC4A11,SRSF1,SYK,TAF9B,TIMM13,TRADD,TXN2,UBIAD1,VEGFA	947 (11)	-2.49	-2.57	-2.19	-2.57	-0.53	-2.77	-2.33	-0.42			-1.52	-1.62	-2.47	0.3	-2.4	-3.32	-3.56	-3.01	-1.83	-2.52	-0.72		-0.74	-4.04	-0.05	2.01	-0.65	-2.38	-3.08	-0.59	-0.56	0.48	-1.48
WR 1065	P2	97	-2.265	-2.033	33	297	199	chemical drug	Inhibited	BAX,CAT,CDKN1A,DDB2,EIF2B1,ERCC1,FAS,GADD45A,GDF15,GSR,MDM2,NEDD8,S100A4,TNFRSF10B,XPC,ZFP36L1	1635 (18)	-2.36	-2.77	-3	-1.96	-2.42	-2.64	-1.2	-0.72	-0.34	-0.97	-1.24	-0.39	0.65	-2.2	-2.64	-2.67	-2.82	-2.48	-2.57	-1.26	-1.52	-2.6	-3.21	-2.27	-1.86	-2.16	-2.92	-1.45	-1.23	-1.94	-2.94	-3.48	-3.5
beta-estradiol	P1	76	0.961	1.05	33	298	622	chemical - endogenous mammalian	Activated	AARS1,ABAT,ABCA1,ABCB1,ABCB6,ABCC5,ABCG2,ABLIM1,ACAA2,ACAD9,ACADM,ACADVL,ACER2,ACKR2,ACKR3,ACOX2,ACP3,ACSL1,ACSM3,ACSS1,ACTA2,ACTB,ACTL6A,ACVR2B,ADA,ADIRF,ADK,ADM2,ADNP,ADRA2C,ADRB2,AGT,AHR,AJUBA,AKAP1,AKAP12,AKAP9,ALAS1,ALCAM,ALDH2,ALDH3A2,ALDH4A1,ALG1,ALG2,ALG3,AMOTL1,ANAPC4,ANKH,ANO1,ANP32A,ANPEP,ANXA1,ANXA3,ANXA4,APCDD1,APP,ARHGAP35,ARHGEF28,ARL4A,ARMT1,ARPC1B,ARPC4,ARRB2,ASB1,ATAD2,ATF3,ATM,ATP1B1,ATP5ME,ATP5PB,ATP5PO,ATP6AP1,ATP6V1F,AURKA,B4GALT5,BACE2,BAG1,BAMBI,BAX,BAZ2A,BCAS1,BCAS3,BCL10,BCL2L11,BCL6,BEX3,BHLHE40,BIRC3,BIRC5,BLNK,BLOC1S6,BMP2,BMP4,BNIP2,BNIP3L,BRCA2,BRD4,BTC,BTG1,BTG2,BTG3,BUB1,BUB3,C12orf75,CA2,CAD,CALB1,CALM1,CALM2,CAPN2,CAST,CBL,CCDC170,CCL20,CCN2,CCNA2,CCNB1,CCNB2,CCND1,CCND2,CCNE1,CCNG1,CCNG2,CCNT2,CCT2,CD24,CD44,CD74,CDC20,CDC23,CDC25B,CDC25C,CDK1,CDK2,CDK5,CDKN1A,CDKN1B,CDKN2B,CDR2,CDT1,CDX2,CEBPG,CELF2,CEMIP2,CENPF,CFTR,CGNL1,CHRM3,CHUK,CKB,CKMT1B,CKS1B,CKS2,CLCN3,CLDN1,CLDN3,CLIC3,CLIC5,CNN2,COA6,COMT,COX17,COX7A2,CREB1,CREB3L1,CRIM1,CRKL,CRNKL1,CRTAP,CST1,CST2,CST4,CSTB,CTNNA2,CTNNB1,CTSD,CTSH,CTTN,CUL4A,CWC25,CXCL16,CXCL8,CYB5A,CYBB,CYCS,CYP24A1,CYSTM1,DAB2,DAPK3,DCN,DDB2,DDIT3,DDIT4,DDX17,DECR1,DHCR24,DHRS9,DIAPH2,DIAPH3,DKK1,DLGAP5,DNPH1,DOCK1,DRAM1,DRD2,DSG2,DUOX2,DUSP10,DUSP22,DUSP4,DUSP6,DUX4,ECH1,EDA,EDN1,EFNA1,EFNB2,EGR1,EHMT2,ELF1,ELL3,EPB41L3,ERBB3,EREG,ERRFI1,ESPL1,ETS1,ETV4,ETV6,EZH2,EZR,FAAH,FABP3,FADD,FAM111A,FAM162A,FAM3D,FAS,FBXO10,FCGRT,FEN1,FEZ2,FGD6,FGFBP1,FGFR2,FGFR3,FHL2,FLOT1,FLRT3,FMR1,FOS,FOSL2,FOXC1,FOXM1,FOXN2,FOXO1,FRS2,FYN,FZD5,GADD45A,GADD45B,GALNT1,GALNT7,GARS1,GATA2,GATAD2A,GCNT4,GDF15,GEM,GIPC2,GJB3,GK,GLUL,GNE,GNRH1,GNS,GOSR2,GPAM,GPR137B,GPRC5A,GPX3,GRB7,GRIN2B,GRK3,GSN,GSR,GSTM3,GSTP1,GTSE1,GUF1,GUSB,H19,H2BC21,H6PD,HADH,HAS2,HBEGF,HBP1,HCCS,HCN1,HDAC2,HDAC5,HES1,HGSNAT,HIF1A,HIVEP1,HIVEP2,HLA-A,HLA-DQA1,HLA-DRB1,HMGB2,HNF1B,HNRNPK,HOMER1,HOOK3,HOXA10,HOXA9,HPGD,HROB,HSD11B2,HSD17B1,HSD17B11,HSD17B12,HSD17B4,HSP90AB1,HSPA5,HSPB1,HSPD1,HUNK,HYAL3,ID2,IDH2,IER3,IFNGR2,IGF1R,IGF2R,IGFBP2,IGFBP4,IL13RA1,IL17RB,IL17RD,IL18,IL1A,IL1B,IL1R1,IL1RAP,IL4R,ILF3,IMPDH2,INPP4B,INPP5F,INSIG2,IPO5,IQGAP3,IRS1,IRS2,ITGA1,ITGA6,ITM2C,ITPK1,JAG1,JAK1,JAK2,JDP2,KCNK5,KIF4A,KIT,KLF10,KLF2,KLHL26,KLK10,KLK11,KLK6,KMT2E,KPNA2,KPNA4,KRT18,KRT19,KRT5,KRT7,L3MBTL1,L3MBTL3,LAMA3,LAMB1,LAMB2,LCN2,LCORL,LDHA,LDLR,let-7 (includes others),LGALS3,LGALS3BP,LGALS4,LGMN,LGR4,LGR5,LIMA1,LITAF,LMO7,LRATD1,LRP1,LRPAP1,LRRC8A,LTB,LYPD3,LYRM7,MACC1,MAD2L1,MAGEB2,MAL2,MANBA,MAOA,MAOB,MAP2K3,MAP3K8,MAPK1,MBD4,MBD6,MDM2,MDM4,MERTK,MFN1,MGST1,MICAL2,MICU1,mir-103 (includes others),mir-17 (includes others),mir-193 (includes others),mir-203 (includes others),mir-221 (includes others),mir-25 (includes others),mir-515 (includes others),mir-548 (includes others),mir-8 (includes others),MIR17HG,MKI67,MME,MMP14,MMP7,MOSPD1,MPC1,MRPS11,MRPS14,MRPS15,MRPS34,MRPS35,MRPS5,MRPS6,MSH2,MSMO1,MSX2,MT1A,MT1G,MT1X,MT2A,MTCH1,MTFR2,MUC4,MUC5B,MXD1,MXRA7,MYB,MYBL2,MYCBP,MYL12A,MYO10,MYOF,NAGLU,NAMPT,NARS1,NCOA3,NCOR2,NDC80,NDRG1,NDRG2,NDUFAB1,NDUFAF2,NECTIN1,NEDD4L,NET1,NFE2L2,NFE2L3,NFKB1,NFKB2,NFRKB,NIPSNAP1,NKD1,NOS2,NOTCH2,NOTCH3,NPY4R,NR1D2,NR1H3,NR2C1,NR2C2,NR2F1,NR4A1,NRF1,NRIP1,NRP1,NSD3,NSDHL,NT5DC2,NTS,NTSR1,OAT,OAZ1,OCLN,OGDH,OLFM4,OLFML3,OPN3,ORC1,OSBPL3,OSTF1,OTUB2,OVOL2,P2RX4,PA2G4,PADI1,PAM,PAPSS2,PARM1,PARP1,PBK,PCP4,PDAP1,PDE3B,PDE4D,PDGFA,PDIA4,PDK2,PDK3,PDK4,PDPR,PDZK1IP1,PFKL,PGK1,PGPEP1,PGRMC2,PGS1,PHLDA1,PIAS3,PIK3C2B,PIK3R1,PINK1,PITPNA,PLAA,PLCB1,PLCG1,PLEKHA6,PLIN2,PLK1,PLK2,PMAIP1,PMM2,PNP,POLR2A,PON2,PPARA,PPARG,PPARGC1A,PPIB,PPM1D,PPP1R15A,PPP1R1B,PPP1R36,PPP1R3B,PPP2R1B,PPP3CA,PPP3R1,PPRC1,PRC1,PRDM8,PRDX3,PRDX4,PRDX5,PREB,PREP,PRICKLE1,PRKAA2,PRKCD,PRKCH,PRKX,PRLR,PRMT5,PROM1,PSAT1,PSEN1,PSMA2,PSMB1,PTBP2,PTCH1,PTGES,PTK2,PTPN11,PTPN12,PTPN13,PTPRG,PTPRU,PTTG1,PTTG1IP,PTTG2,PXMP4,PXN,PYGL,QSOX1,RAB11FIP1,RAD54L,RALGDS,RARA,RARB,RARS1,RASD1,RASSF10,RBBP8,RBL1,RBM15,RBM15B,RBM39,RBP4,RBPMS,RCAN3,RCN2,RCOR1,RDH10,RDX,REN,RER1,RHOQ,RIPK2,RLIM,RMND1,RNASE6,RND3,RNF128,RORA,RORC,RPL21,RPL8,RPL9,RPS13,RPS6KA6,RPS6KB1,RPS9,RRAS2,RRM2,RRM2B,RUNX2,RYR2,S100A11,S100A2,S100A4,S100A6,SAP30,SAT1,SATB1,SCARB1,SCNN1A,SDC1,SELENBP1,SEMA3A,SEMA3C,SEMA3F,SENP5,SERPINA1,SERPINB5,SERPINE1,SESN3,SET,SETD7,SFN,SGK1,SHC1,SIRT1,SLC11A2,SLC12A2,SLC16A1,SLC16A5,SLC19A2,SLC20A2,SLC22A5,SLC26A2,SLC2A13,SLC2A3,SLC31A1,SLC33A1,SLC37A1,SLC38A2,SLC39A7,SLC3A2,SLC44A5,SLC6A14,SLC6A20,SLC6A4,SLC6A7,SLC6A8,SLC6A9,SLC7A5,SLC7A8,SLCO2B1,SLPI,SMAD1,SMAD3,SMAD6,SMOC2,SMPD1,SMPDL3A,SMURF2,SNAI1,SNCG,SORL1,SOSTDC1,SOX4,SP3,SP4,SPAG9,SPCS2,SPINK5,SPINT2,SPRED1,SRC,SREBF2,SRRM1,SRSF1,SRSF2,SRSF5,SSR2,SSR3,ST6GALNAC4,STAT3,STAT5B,STC2,STEAP1,STK3,STK39,STS,STT3A,STX3,STXBP1,SUCLA2,SULT1C2,SYK,SYNE3,SYTL4,TAP2,TBL1X,TBL1XR1,TBX3,TCF25,TCF7,TCIM,TCN2,TEAD4,TENT5A,TFAP2C,TFF1,TFF2,TFF3,TFPI,TGFA,TGFB1,TGFB3,TGFBR1,TGFBR3,TGM2,THBS1,THRA,TIMM8B,TIMP1,TIMP2,TIMP3,TJP2,TJP3,TLN2,TLR4,TM4SF1,TMCC3,TMEM101,TMEM37,TMF1,TMPO,TNF,TNFAIP3,TNFRSF10B,TNFRSF1B,TOP2A,TP53INP1,TPD52L1,TRA2B,TRAF4,TREML2,TRIB1,TRIM25,TRIM29,TRIP11,TSC22D2,TSPAN5,TTC39A,TTC9,TTK,TTN,TUBB4B,TUBG1,TXN,TXNRD1,TYRO3,UBE2C,UBIAD1,UGT1A1,ULBP2,USP53,VAMP1,VAMP2,VAPA,VDR,VLDLR,VPS11,WDR45,WEE1,WFDC2,WLS,XPO1,YPEL3,YWHAZ,YY1,ZBTB10,ZBTB2,ZBTB20,ZBTB9,ZFP36,ZFP36L1,ZKSCAN1,ZMAT3,ZMYM3,ZNF107,ZNF137P,ZNF148,ZNF17,ZNF217,ZNF22,ZNF230,ZNF317,ZNF91,ZNRF1,ZSWIM6	2206 (20)	1.13	0.07	-0.24	3.1	1.03	0.93	3.5	5.8	0.56	-1.73	3.01	2.23	3.05	2.16	0.96	0.33	1.17	0.09	2.01	-1.8	1.63	0.1	0.62	-0.51	3.75	5	-1.53	1.09	0.97	0.54	-2.66	-1.61	-0.13
FOS	P2	88	-2.328	-1.94	33	299	154	transcription regulator	Inhibited	ABCB1,ABCC1,ADNP,AGT,ALAS1,ANXA4,AQP3,ARID3A,ARNT,ARPC5,ASL,ATF3,ATXN2,BCL2L11,BLMH,BRCA2,CA2,CALU,CAMK2D,CAPN2,CAST,CAT,CCL20,CCN2,CCNA2,CCND1,CCNE1,CCNG1,CD44,CDON,CELF2,CFLAR,CLIP1,CMTM4,COL6A1,CTSH,CXCL16,CXCL8,CYCS,DAP,DOCK1,EDN1,EEA1,EGR1,ELOVL6,EPHX2,ERCC1,ERCC5,EREG,EZR,FEZ2,FMN1,FOS,FOXC1,FTH1,FZD3,FZD5,GAK,GBA1,GIT2,GSR,GSTP1,HAS2,HIPK3,HLA-B,HPGD,HSD17B10,HSPA5,IL1A,IL1B,IRS2,ITGA6,ITGB4,KCNN4,KIF5B,KLK12,KRT8,LAMA3,LDHA,LGALS3,LGALS3BP,LGALS4,LPCAT3,MACF1,MALAT1,MAOA,MAPK6,MDM2,MGAT4A,MGST1,MMP7,MT1A,MT2A,MXD1,NAE1,NAMPT,NBPF1,NEAT1,NET1,NFE2L2,NFKB2,NIPSNAP1,NQO1,NR1H3,NR4A1,NRIP1,NSDHL,NTS,NUBP1,OCIAD2,PCNX1,PCYT2,PFN1,PHLDA1,PIAS1,PIK3CB,PLD1,PLK2,PMAIP1,PPP2R2A,PRDM1,PRP4K,PSMA2,PSMB3,PTCHD1,PTPN12,PTPRD,PTPRO,PTTG1,QKI,RAB11FIP1,RALB,RANBP9,RARA,RFNG,RPL9,RPS18,RPS6,RPS9,RUNX2,S100A10,SDC1,SELENBP1,SEMA3A,SERPINB9,SERPINE1,SERPINE2,SIRT6,SLPI,SMAD5,SMG1,SNAI1,SNAP23,SNCG,STAT6,STK3,STMN1,SULF2,SUMO2,TAOK1,TBCA,TCEA1,TET1,TFF1,TGFB1,TIMP1,TIPARP,TNF,TPP1,TRAPPC3,TUBB,TXN,UGCG,UTRN,VAMP7,WEE1,XPO1,XYLT1,YWHAZ	1779 (16)	-1.56	-1.64	-2.94	-0.44	-2.03	-2.79	-0.63	1.54	0.47	-1.63	1.28	0.37	-0.87	-2.93	-2.59	-3.96	-3.33	-3.76	-2.94	-3.54	-3.46	-2.56	-2.33	-3.34	-1.52	-0.22	-1.94	-2.57	-2.34	-3.49	-2.3	-2.99	-1.05
GSDMD	P2	86	-2.639	-1.982	28	300	166	transporter	Inhibited	ACTA2,BIRC5,BTAF1,BTG2,CDKN1A,EGR1,ERRFI1,FOS,FOSL2,GABRA2,GIT1,HBEGF,IL1B,JAG1,KLF10,MID1,MXD1,MYD88,NR4A1,RIPK2,STAT3,TIPARP,WDFY1	680 (7)	-3.28	-2.67		-2.53	-3.09	-2.71		4.04	1.23			0.78		-1.89	-2.83	-3.31	-2.61	-3.21	-2.92	-1.55	-2.35	-0.75	-3.03	-3.06	-1.49	1.47	-2.96	-2.03	-2.18	-2.19	-4.06	-3.03	-3.28
oxaliplatin	P2	100	-2.085	-2.027	33	301	234	chemical drug	Inhibited	BAX,BCL2L11,BIRC5,CASP8,CCND1,CD44,CDK5,CDKN1A,CFLAR,CLDN1,FAS,GDF15,H2AX,KIF23,let-7 (includes others),LGR5,mir-17 (includes others),mir-221 (includes others),mir-25 (includes others),mir-320 (includes others),MMP7,NCAPG2,NFE2L2,NQO1,PARP1,PMAIP1,POU5F1,PROM1,PSEN1,RPS6,SAT1,STAT3,TNFRSF10C,TOP2A	1662 (18)	-2.04	-2.76	-1.66	-1.66	-2.37	-3.52	-1.85	-0.99	-0.87	-1.66	-0.93	-0.78	-0.76	-2.08	-2.18	-2.74	-2.1	-2.13	-2.37	-2.88	-2.1	-3.49	-2.22	-1.9	-2.24	-2.48	-2.74	-1.67	-1.27	-1.81	-1.7	-1.9	-3.06
dexmedetomidine	P1	96	1.962	1.897	24	302	1251	chemical drug	Activated	CCNE1,CDKN1A,CXCL8,DDIT4,EPHA2,FGF18,FOS,GNG4,HSP90AA1,ITGA5,ITGB4,LAMC2,MYD88,NOS2,PRLR,TNF		1.81	2.78	4.76	0.66	1.91	2.11	2.1	-0.63		2.74	1.05	0.47	2.36	0.75	2.63	2.18	1.98	2.25				1.86	1.93	2.31			1.55				1.93	2.11	1.94
thiostrepton	P2	100	-2.546	-2.496	27	303	219	chemical - endogenous non-mammalian	Inhibited	ASPM,AURKB,CCND1,CDCA8,FOXM1,GADD45A,KIF2C,NCAPG,STAT3	1412 (11)	-2.75		-1.71		-2.92	-2.18	-2.16				-2.75	-2.55	-2.42	-2.26	-3.23	-3.23	-2.74	-3.38	-2.39		-2.92	-2.37	-2.56	-1.98	-2.91	-1.42	-1.91	-2.39	-3.23	-2.92	-1.91	-1.66	-2.55
Hif1	P2	86	-2.985	-2.154	29	304	102	complex	Inhibited	ADM,ALDOA,BNIP3,BNIP3L,CA9,CCNG2,CD24,CDH1,CDKN1A,CXCR4,DDIT4,FN1,FOXM1,GPI,HMOX1,JAG2,LDHA,LGALS1,PDK1,PGK1,PKM,S100A4,SERPINE1,SLC16A1,SLC16A3,SLC2A1,TFF3,VASP,VEGFA	2023 (23)	-2.68	-3.1	-0.09	-2.31	-1.7	-2.17		1.85	2.36		0.59		1.78	-1.78	-3.79	-3.11	-3.49	-3.22	-3.53	-4.12	-2.21		-3.77	-4.29	-1.53	-0.39	-2.98	-3.18	-3.77	-3.02	-3	-3.43	-2.36
EGFR	P1	82	1.274	1.328	33	305	598	kinase	Activated	ABCG2,ACTA2,ACTB,ACY1,AMD1,ANXA1,APP,ARHGAP1,ASCL2,ATP8B1,B4GALT5,BAX,BCAM,BCKDHA,BCL2L11,BCL6,BIRC5,BTC,BTG1,CAD,CBL,CBX5,CCN2,CCNA2,CCND1,CCNG2,CCT5,CD63,CDCP1,CDK1,CDK2,CDK4,CDKN1A,CDKN1B,CELF1,CEP55,CHKA,CLK1,COL6A1,CRYBG1,CST3,CTNNB1,CUL1,CXCL14,CXCL8,DAG1,DDIT3,DHRS7,DNM1L,DPY19L4,DSC2,DSG2,DUSP4,EFNB2,EGR1,EIF5A,EIF6,EPHA2,ERAP1,ERAP2,ERBB3,EREG,ETV4,FAM234A,FOS,FOSL2,GABPB1,GADD45A,GALNT10,GBP1,GFM2,GXYLT2,HAS2,HBEGF,HIF1A,HMGA1,HNRNPH1,HNRNPK,HOXA7,HSD11B2,HSPA5,HSPB1,IER3,IGF2BP3,IGFBP4,IL1B,IL33,INTS13,ITGA6,ITGB4,JAG1,KCNN4,KPNB1,LAMA3,LAMA4,LAMB1,LAMC2,LCN2,LDLR,LYAR,MACF1,MGAT4A,MME,MMP14,MST1R,MT1B,MT1L,MUC5AC,MXI1,MYBL2,NFIB,NOS2,NOX1,NSF,NSUN2,NT5E,NUTF2,PA2G4,PARP2,PBK,PCDH1,PDLIM5,PHF20,PLCG1,PLK1,POU5F1,PPIA,PRKAR1A,PROM1,PSEN1,PSMB1,PSMB3,PSMB5,PSMB6,PSMB7,PTGES,PTTG1IP,RAD51,RAI14,RALGAPB,RHOB,RND3,RNMT,RUNX2,S100A2,SCARB1,SDC1,SEC61A2,SERPINE1,SERPINE2,SLC22A5,SLC26A2,SLC2A3,SLC4A7,SLC7A1,SLC7A5,SLPI,SNAI1,SNX1,SPRING1,SRSF1,SRSF2,ST3GAL4,ST6GALNAC2,STAT3,STAT6,STT3A,SYTL4,TBXAS1,TGFA,TGM2,THBS1,TM4SF5,TMEM123,TMEM97,TNF,TNXB,TOP1,TSPAN1,TTYH3,TUBB4B,TUBG1,UBE2S,UNC5B,VDR,WASL,WEE1	1668 (18)	0.47	0.08	-0.97	2.94	0.84	0.07	1.77	3.54	1.55	1.27	3.58	3.42	3.6	2.36	1.09	1.12	2.11	2	1.73	-1.51	2.83	0.77	1.13	-1.29	1.24	3.86	0.48	1.94	2.2	1.69	-1.82	-0.15	-0.14
CSF1	P2	69	-1.389	-0.927	32	306	247	cytokine	Inhibited	ABCA1,APOBEC1,APOL6,APP,BAX,BCL2L11,BHLHE40,BIRC5,CAPN2,CBL,CCNB1,CCND1,CCND2,CCNE1,CD74,CDK1,CDK2,CDK4,CDKN1A,CDKN1B,CREB1,CTNNB1,CTSD,CTSH,CYBB,DDX60,DDX60L,DHCR24,DICER1,DUSP4,DUSP9,EGR1,EIF2AK2,FAS,FCGR2A,FCGRT,FHL2,FOS,GBP1,GDF15,GOT2,HIF1A,HLA-A,HPGD,HSPA5,ID2,IFI6,IFITM1,IGF1R,IKBKE,IL18,IL18BP,IL1A,IL1B,ITGA5,JDP2,KLF2,LAMP1,LAP3,LBR,LDHA,let-7 (includes others),LGALS3BP,LGR4,MERTK,MSMO1,MX2,MYD88,NFKB2,NOS2,NSDHL,OAS3,PFKL,PMVK,PPARG,RIGI,SAMD9,SELENOW,SERPINE2,SLC1A5,SLC29A1,SLC7A5,SLCO2B1,SREBF2,STX3,TGFB1,TGFBR1,THBS1,TNF,TNFAIP3,TNFRSF1B,TRAF6,TRANK1,TRIM21,TRIM22,TRIM25,USP18		-1.79	-1.71	-1.22	0.18	-1.18	0.24	1.48	2.89	2.96	0.72	3.33	2.41	2.04	-0.13	-2.34	-3.04	-3.09	-2.5	-2.18	-3.7		-1.1	-2.83	-3.85	-0.15	1.96	-3.66	-1.03	-1.73	-1.56	-3.01	-4.07	-2.02
MAP2K5	P2	64	-1.582	-0.577	33	307	189	kinase	Inhibited	CCND1,CXCL8,CYP24A1,DHCR24,ELOVL6,FOS,KLF2,LDLR,MSMO1,MUC5B,NR4A1,NSDHL,PMVK,RDH11,THBS1,TM7SF2		-1.63	-2.01	0.9	-1.2	-0.38	1.22	1.32	2.86	3.19	1.58	3.7	1.36	2.88	-0.98	-2.07	-1.72	-1.75	-0.89	-2.26	-4.05	-2.17	-1.81	-2.79	-3.21	2.17	3.58	-2.51	-1.58	-2.46	-1.76	-2.7	-4.04	0.16
temozolomide	P2	97	-1.609	-1.576	32	308	860	chemical drug	Inhibited	ADAM17,BAX,CD44,CDC25C,CDKN1A,CFLAR,CXCL8,CYBB,DDIT3,FAS,GBP3,H2AX,mir-25 (includes others),MMP14,MSH2,NFE2L2,PARP1,PDIA3P1,PMAIP1,PROM1,RAD18,RAD51,RAP1B,SRPX,STING1,TNFRSF10B	1455 (22)	-1.55	-1.83	-3.04	-0.42	-1.61	-2.67	-1.56	0.17	-2.22	-1.67	-2.54	-2.37	-1.6	-0.72	-2.34	-2.08	-2.33	-2.87	-1.89	-0.38	-0.84	-1.03	-1.82		-0.61	-1.44	-1.11	-1.02	-1.08	-0.66	-1.92	-1.44	-1.93
ribociclib	P2	97	-1.973	-1.852	32	309	438	chemical drug	Inhibited	ABCB1,ALDH1A1,BIRC5,LRPPRC,MKI67,PROM1,TNFRSF10B,UBE2C,UBE2S,YAP1	1189 (7)	-2.27	-0.51	-1.09	-1.94	-2.35	-1.31	-2.46	-1.76		-1.23	-2.8	-1.98	-1.98	-2.37	-2.07	-2.27	-2.27	-1.85	-2.37	0.14	-1	-0.56	-1.55	-0.75	-1.93	-2.62	-1.68	-2.98	-2.65	-2.68	-1.94	-2.24	-1.97
AZD5153	P2	96	-2.645	-2.503	26	310	249	chemical drug	Inhibited	MLH3,MSH2,MSH3,POLD4,RFC3,RFC5,RPA1,RPA4,SSBP1		-2.69			-2.32	-2.53	-2.52					-2.86	-2.51	-2.86	-2.6	-2.86	-3.3	-3.56	-3.56	-3.02	0.38	-2.52	-0.55	-2.85	-1.1	-2.51		-2.54	-2.85	-2.86	-2.56	-2.71	-2.19	-3.01
PIN1	P2	93	-2.237	-1.955	27	311	421	enzyme	Inhibited	ATF4,ATF6,BAX,BUB1,CCND1,CDKN1A,CENPA,CTNNB1,CXCL8,DDIT3,DEPDC1,FBXW7,HES1,HSPA5,IL1B,MDM2,NCAPH,NCOR2,NOS2,NOTCH3,PHB1,PIMREG,PML,PPARD,PPARGC1A,SLC29A1,TGFB1,TIMP1,TIMP4,TNF,TNFRSF10B	1666 (22)	-2.87	-2.31	-2.17	-2.12	-2.24	-2.98	-1.21	2.22		-1.54				-1.24	-3.33	-3.04	-3.3	-2.32	-3.17			-0.4	-2.12	-3.25	-0.04	1.31	-2.99	-2.06	-1.96	-2.4	-1.94	-2.54	-2.78
TGFA	P2	84	-2.212	-1.865	32	312	290	growth factor	Inhibited	BIRC5,CCL20,CCN2,CCND1,CDKN1A,CTNNB1,CXCL8,EREG,ERRFI1,FOS,FOSL2,HSD17B1,IGFBP4,LAMC2,LCN2,MUC2,MUC4,MUC5AC,NES,PTTG1,S100A10,SERPINB5,SERPINE1,SLPI,TGFA,TGFB1		-3.55	-3.18	-1.66	-2.19	-2.89	-3.15	-0.92	0.39	0.13	-1.13	0.22	0.2	-1.25	-2.74	-2.54	-2.73	-1.67		-2.63	-1.26	-2.96	-2.24	-2.72	-2.78	-0.72	1.26	-2.39	-2.64	-2.08	-1.76	-3.63	-2.67	-1.83
OGDH	P2	84	-2	-1.493	31	313	446	enzyme	Inhibited	ADM2,ASNS,ATF4,DDIT4,MTHFD2,PHGDH,PSAT1,SLC7A5		-2.65	-1.63	-3	0	-1.89	-0.45	-2.14	-2.72	-0.79	1.63		-2.63	-2.14	-1.49	-2.53	-2.33	-2.53	-2.33	-1.13	-1.63	-2	-2.81	-1.13	-2.53	-3	-3.3	2.81	-0.71	-2.83		0	-0.38	1.98
deferasirox	P2	100	-2.173	-2.176	31	314	208	chemical drug	Inhibited	ANKRD22,F13A1,FOS,KIT,LY75,ME1,PLCB1,PPARG,PRKCA,SERPINB8,SLC2A14,SULF2,TNF,TNFSF10,TREML2		-2.72	-1.89	-2.14	-2.22	-2.24	-1.94	-0.3		-1.62	-1.69	-0.29	-0.43		-2.17	-3.49	-4.07	-3.31	-3.88	-2.72	-2.6	-2.41	-1.88	-3.03	-1.62	-1.89	-2.54	-2.21	-2.08	-2.29	-2.87	-2.12	-0.8	-1.99
clozapine	P2	63	-2.181	-0.676	19	315	1032	chemical drug	Inhibited	ACACA,CTNNB1,DHCR7,DRD2,DVL3,FASN,FDPS,FOS,FOXA1,GSK3A,GSK3B,HDAC2,HMGCR,HMGCS1,LDLR,NR4A2,PPARGC1A,PPP1R9B,PRKACB,PRKAR2A,SC5D,SCD,SGK1	2006 (24)	-1.97	-2.25			-2.18		2.28	4.37	1.96		2.29	2.23	2.51		-2.69	-2.8	-2.97			-0.82	-2.62		-2.45	-3.21		2.15					-3.38	-3.28
idarubicin	P2	100	-1.935	-1.988	30	316	426	chemical drug	Inhibited	BAX,CDKN1A,GADD45A,GBP1,IL1B,MDM2,SESN1,TP53INP1		-1.94	-1.12	-1.57	-0.24	-2.72	-2.35	-1.83		-1.67	-1.67	-2.15	-3.16		-1.12	-3.15	-3.3	-2.54	-2.35	-2.35	-1.07	-1.71	-2.14	-1.28	-1.76	-2.43	-1.46	-2.54	-1.32		-1.93	-1.93	-2.14	-2.72
EGLN	P1	80	2.516	1.916	30	317	146	group	Activated	ADM,AK4,ALDOC,ANKRD37,ANKRD9,ANKZF1,APAF1,BBX,BCKDHA,BNIP3,BPNT1,BRWD3,CA9,CDX1,DHX40,DMKN,EFNA1,EFNA3,EGLN1,EGLN3,EIF4EBP1,FEM1C,FOSL2,FTL,FYN,GPI,H4C1,HK2,HLA-B,HOXA13,IGFBP1,KDM5B,KLF2,LCN2,LDHA,LNPK,MAP3K8,MIX23,NUDT13,PAM,PDK1,PDK3,PGAM1,PGAM4,PGK1,PGM1,PPP2R5B,PYGL,RIOK3,RLF,RNF122,RRAGD,RTL8C,SAP30,SERPINE1,SLC16A3,SOX9,SPAG4,STC2,TNFSF9,TPI1,ULBP1,VEGFA,VLDLR,ZNF337	1875 (16)	3.12	3.45	-0.22	2.5	2.31	2.12		-1.94		2.46		1	-1.36	-0.62	2.54	3.22	3.51	2.66	4.18	2.99	2.68	1.52	3.92	2.82	-0.44	-2.18	2.8	3.75	3.24	1.3	1.54	2.88	1.74
PERM1	P1	100	2.178	2.198	17	318	2688	other	Activated	ACOX1,COQ10B,COQ2,COX5A,COX6A1,COX8A,CPT1B,ESRRA,IDH2,IDH3B,NDUFS3,NDUFV1,NRF1,PDHB,PPARA,PPARGC1A	1456 (11)	2.62	1.94		2.43	2.18	2.12	2.53	1.43	2.35	1.98	2.14		2.42		2.58	1.81	1.81								2.36			1.77	2.88
NOP2	P1	100	2.339	2.391	26	319	337	other	Activated	ANGPTL4,BAX,CCNG2,CDKN1A,DGKA,FABP6,NOP2		2.63	2.24	2		2.35	2.65				2.14	1.91	2.14	1.71	2.65	1.89	3	2.98	3	2.81		2.98	2.63	2.35		1.71		1.9	2.14	2.14	2.81	2.33	2.98	2.12
ARL4D	P1	100	2.646	2.556	26	321	222	enzyme	Activated	AURKB,DUT,GINS2,ORC1,RRM1,STRA6,ZNF385A		2.45			2	2.45	2.45	2				2.45	2.45	2.65	2.65	2.65	3	3	2.65	2.65		2.45		2.45	2	2.65	2.24	1.89	3	3	2.83	2.83	3	2.65
cigarette smoke	P2	82	-1.702	-1.434	33	322	355	chemical toxicant	Inhibited	ABCA1,AHR,ATF4,ATF6,BASP1,BIRC5,CAT,CCDC71,CCN2,CCND1,CDKN1A,CKB,CTNNB1,CXCL8,CYP3A5,DDIT3,DDIT4,DICER1,EGR1,EPHX2,ESD,EZH2,FAR1,FBXO32,FOS,FRS2,FYTTD1,GNPAT,GPX3,GSR,H19,HAS3,HDAC2,HSPA5,IFITM1,IGKC,IL1A,IL1B,IRAK2,LASP1,LCN2,LRP1,MAP2K3,MUC4,MUC5AC,MYD88,NFE2L2,NFKB1,NQO1,OAS3,ORAI3,P2RX4,PDAP1,PDK2,PGD,PGF,PIK3C2B,PIK3CA,PIK3R1,PPARA,PPP1R15A,PRDX4,PRDX5,PSMD1,PTGES,RPS6,SERPINE1,SIRT1,SIRT6,SLC25A39,SLC6A9,STK11,STK4,TCN2,TIMP1,TLR4,TNF,TXNRD1,UGDH,XPC	1680 (22)	-2.74	-1.12	-1.68	0.27	-2.37	-1.62	-0.99	1.92	2.1	-0.49	0.44	0.68	-2.03	-1.71	-2.9	-4.29	-2.8	-3.65	-3.17	-0.72	-2.95	-1.34	-1.7	-0.57	-0.04	1.7	-2.27	-2.41	-1.55	-2.76	-2.82	-1.71	-2.03
mir-183	P1	81	1.772	1.105	26	323	1195	microRNA	Activated	DDX60,DDX60L,EGR1,IDH2,IFI6,IFITM1,IRS1,JUP,LRP1,RIGI,SAMD9,SERPINE2,SLC39A1,SLC39A7,SLFN5,TAOK1,TRANK1		1.85	2.73	-1.62	2.2	2.13	1.55	2.61	-3.73	0.37	2.62	2.04		-0.17	2.25	2.08	2.18				1.16		-2.06	0.7			-1.3	2.09	2.53	1.69	1.97	1.54	1.21	0.13
lipid A	P2	100	-2.442	-2.392	20	324	1046	chemical toxicant	Inhibited	ABCA1,C2,CGAS,CXCL16,CXCL8,EGR1,IL1B,ITGA5,LCN2,LYN,NFKB2,PRKCD,SLC7A2,SQSTM1,SYK,THBS1,TLR3,TNF,VASP	994 (14)	-3.82	-3.05	-3.3	-0.98	-2.28	-2.33	-1.99					-1.17	-2.63		-2.68	-3.29	-2.55	-3.02	-2.33		-3.26			-2.05	-0.3		-2.31			-1.82	-2.65
nilotinib	P2	100	-2.465	-2.496	30	325	103	chemical drug	Inhibited	ABCC4,ABCC5,ABCD3,ANAPC1,ANAPC4,ANAPC7,ATM,BCL2L11,BUB1,BUB3,CCNA2,CCNB1,CDC27,CDKN1B,DBF4,H2AX,HDAC2,JAK2,MAD2L1,MDM2,mir-154 (includes others),mir-203 (includes others),mir-454 (includes others),mir-515 (includes others),mir-548 (includes others),mir-644,mir-766,mir-8 (includes others),mir-95 (includes others),MIR4531,MIR4653,MIR4693,ORC2,ORC5,PIK3CA,PTPN11,SMC3,STAM,TTK,WEE1,YWHAZ	1305 (10)	-2.23	-2.29		-1.95	-2.79	-2.43	-0.41	-0.35	-1.39		-1.96	-2.24	-0.84	-2.29	-3.08	-2.39	-3.46	-3.03	-3.51		-4.85	-2.82	-3.46	-2.96	-2.5	-3.12	-2.17	-2.74	-4.1	-3.37	-2.65	-1.34	-2.2
CpG ODN 2006	P1	79	1.363	1.263	28	326	708	chemical reagent	Activated	ACTB,ADA,ARPC1B,ARPC4,ARPC5,ATM,BIRC3,BLNK,CASP8,CCND2,CDKN1B,CLEC2D,CXCL8,EZR,FOS,GBP1,HDAC5,HEXIM1,HSP90AA1,HSP90AB1,HSPD1,IFI27,IFI6,IFNA7,IL1B,IRS2,KCNN4,LAMP1,LGALS1,LGALS3,mir-221 (includes others),MUC20,MVP,MX2,MYD88,MYO1C,NFKB1,NFKB2,NFKBIZ,NOD2,NOTCH2,NRAS,PARP1,PDE4D,PHB1,PSMA2,PSMA5,PSMA6,PSMB1,PSMB3,PSMB5,PSMB6,PSMB7,PSMC2,PSMD1,PSMD11,PSMD8,PSME2,RGCC,RIGI,RPS6,SEMA4B,SLC25A19,SRC,STOML2,TGFB1,TLR4,TNF,TNFAIP3,TNFSF10,USP18,ZFP36L1		3.54	2.37	-2.48	3.67	1.02	2.06	3.13	0.52	0.6	1.29	3.62	0.96	0.58	4.08		0.13		0.05	2.5	-0.88	1.44	-2.15	2.25	-0.51	2.85			1.93	1.96	3.32	-1.43	-1.06
ADIPOR1	P1	96	2.165	2.096	26	327	597	transmembrane receptor	Activated	ACADM,ACSL1,AMACR,ANXA5,BBS2,CAT,CLIC1,CNGA1,CYCS,FADD,FAS,H2AZ2,HMGA1,IL4R,LRP1,MXRA7,NOS2,NRF1,PLEC,PPARGC1A,REEP6,ROCK2,SGTB,SMUG1,SP4,TMA7,TNF		2.86	1.62	1.7	1.67	3.09		2.79		2.11	2.38		2.52	2.52		2.54	2.22	2.03			-0.19	1.46	0.17	1.55	2.67	2.73	1.91	1.73	2.98	2.56	2	2.95		1.93
pifithrin alpha	P1	100	1.999	1.905	31	328	432	chemical reagent	Activated	BAX,CCNG1,CDKN1A,DNM1L,FAS,MDM2,MFN2,PPARG,PSEN1,RUNX2,SIRT1,TGFB1,TNFRSF10B		1.94	2.22	2.94	1.74	2	1.6	2.65	1.31	2.28	1.78	1.8			1.04	2	2.41	2.31	2.41	2.03	0.68	2.16	2.38	2.43	3.02	1.53	1.39	0.84	0.92	0.96	2.31	1.27	2.72	2
ACTB	P1	96	2.121	2.045	27	329	573	other	Activated	ACTA2,AURKA,AURKB,CCNB2,CIT,IFI6,RACGAP1,STMN1		2.55	2.22	1.66	0	2.35		2.61	1.89	0.48		1.94	2.55	2.36	2.54	2.63	2.12	2.12	1.91	1.72		2.35	2.63		2.12	1.57	2.06		2.33	2.14	2.12	2.35	1.93
SREBF1	P2	70	-1.049	-0.792	33	330	305	transcription regulator	Inhibited	AARS1,ABCA1,ACACB,ACSL1,ACSL5,ACSS1,AGMAT,ALDH1B1,APOA2,APOBEC3F,ARF4,ATP5ME,BAX,BHLHE40,CAMK1D,CAPZB,CDK4,CDKN1A,CHMP2A,COL6A1,CSRP1,CYB5A,CYCS,CYP4F2,ELOVL5,ELOVL6,ETHE1,FABP3,FABP6,FADS2,FAS,FBXO32,FOXO1,GPAM,GPX3,GRSF1,GSR,HNF4A,HSD17B1,HSPA1B,HSPA5,IL1A,IL1B,IRS2,LDLR,LGALS3,MLYCD,MSMO1,NAPRT,NOS2,NR1H3,NSDHL,OAT,PCK1,PCSK9,PGD,PLS3,PMPCA,PMVK,PPARG,PPCS,RDH11,RNASET2,SCARB1,SCD,SERPINA1,SERPINE1,SLC22A5,SLC7A5,SMPD1,SORBS3,SREBF2,STXBP1,TGFB1,TM7SF2,TMEM97,TNF,TNFRSF1B,TTN,UCP2,VCP	1358 (18)	-1.25	-1.45	-1.05	0.96	-1.46	1.31	2.46	2.46	2.08	0.2	2.21	-0.32	2.69	-0.47	-2.73	-3.47	-3.45	-2.51	-1.84	-2.76	-3.5	-3.48	-2.19	-2.58	2.06	2.08	-2.17	-0.53	-0.14	-0.26	-2.58	-4.05	-0.42
IGFBP5	P2	100	-2.222	-2.098	22	331	1205	other	Inhibited	BAX,BCL2L1,BHLHE40,CXCR4,EFNB2,EGR1,ELK3,F3,FGF2,IGF1,IRS1,LAMC1,LIMA1,NCEH1,PFKFB3,RUNX2,SERPINE1,SFN,TAGLN,TIMP3,TNFRSF1A,TP53	2507 (19)	-2.56	-2.38	-1.94		-2.32	-1.7	-2.67		-1.93	-2.3	-1.85	-2.31	-1.43		-2.29	-2.35	-1.87	-1.67					-2	-2.83			-2.24		-1.96	-0.9	-2.21	-2.48
MAPK7	P2	64	-1.49	-0.866	33	332	139	kinase	Inhibited	ADRB2,CCN2,CCND1,CDKN1B,CXCL8,DHCR24,EDN1,ELOVL6,IL1A,IL1B,KLF2,LDLR,MEF2D,MSMO1,NOD1,NQO1,NR4A1,NSDHL,PMVK,RDH11,RUNX2,SEMA3F,TM7SF2,TNF,TRAF4		-1.48	-1.49	-0.59	0.78	-1.37	1.39	1.63	2.69	2.56	0.69	3.62	1.98	1.64	-1.2	-2.52	-2.43	-1.79	-1.55	-2.21	-3.08	-2.76	-3.4	-2.88	-3.82	1.2	2.94	-2.11	-2.11	-2.51	-2.57	-3.73	-4.21	0.1
RAF1	P2	82	-1.901	-1.492	33	333	188	kinase	Inhibited	ACAT2,AKAP12,AMD1,ANXA1,AP2B1,BCL2L11,BCL6,BTG1,CA2,CCND1,CD44,CD74,CDC42EP1,CDKN1A,CDKN1B,CDKN2B,CDON,CLDN1,CLK1,CRTC2,CSTF1,CTNNB1,CTSH,DCBLD2,DHRS3,DUSP4,DUSP6,EGR1,EMP3,FAM13A,FAS,FGFBP1,FOS,HBEGF,HIF1A,HNRNPAB,HPCAL1,HSD11B2,HSPB1,IER3,IGF1R,IL1B,IL1R1,ITGB4,LAD1,LAMA3,LDHA,MAOB,MCM8,MKI67,MT1B,MT1L,MXD1,MYBL2,NFKB1,NINJ1,NQO1,OCLN,PCK1,PHLDA1,PHLDA2,PLD1,PLEC,PNP,PRDM1,PRSS3,RFFL,RND3,RRM2,SCNN1A,SDC1,SELENBP1,SLC26A2,SNRPD1,ST3GAL4,ST6GALNAC2,TGM2,TIMP1,TNF,TUBG1,ZNF680	1692 (17)	-2.27	-2.41	-3.09	-0.56	-1.75	-2.97	0.05	2.57	1.9	-0.72	1.53	-0.02	-0.78	-0.98	-1.84	-3.74	-2.67	-2.95	-2.24	-2.22	-1.9	-1.8	-2.44	-3.25	0.7	2.68	-3.48	-2.14	-1.4	-1.67	-3.51	-3.06	-2.84
COH29	P2	100	-2.828	-2.679	24	334	263	chemical drug	Inhibited	BLM,BRCA1,BRCA2,DNA2,EXO1,RAD51,XRCC5,XRCC6		-2.83				-2.65	-2.65	-2.45				-3	-2.83	-2.83	-2.83	-2.12	-2.83	-2.83	-2.83	-3		-2.83		-2.65	-2.24	-2.45		-2.45	-2.83	-2.83	-2.83	-2.65	-2.45	-2.45
mycophenolic acid	P2	84	-1.985	-1.739	32	335	226	chemical drug	Inhibited	ACTA2,ADRB2,AKAP12,ANPEP,ATF3,BIRC3,C1orf116,CCL20,CCN2,CCND2,CD59,CD63,CDKN1A,CDKN1B,CLDN1,CSGALNACT2,CXCL8,CYBB,EDN1,ETS1,GBP1,HBEGF,HSPA5,ID2,IL1B,KRT19,LDLR,MME,MYL12A,NFKB2,OCLN,PDLIM5,RUNX2,SERPINE1,STYK1,TNFAIP3,UGCG,USP53	1518 (15)	-3.22	-2.4	-2.04		-3.21	-0.17	-1.99	2	0.12	-0.96	0.04	0.42	-3.21	-1.86	-1.66	-3.57	-2.96	-3.39	-1.88	-1.41	-2.75	-1.98	-3.22	-1.54	-0.79	2.58	-2.81	-2.22	-2.2	-3.37	-1.97	-2.54	-1.51
4-hydroxytamoxifen	P2	85	-1.854	-1.889	33	336	235	chemical drug	Inhibited	ABCB1,AKAP1,AQP3,ATF3,BAX,BCL2L11,BHLHE40,BIRC5,CA2,CCN2,CCND1,CDKN1A,CDKN1B,CTSD,DDIT3,DDIT4,DDX21,DECR1,DUSP4,DUSP9,EDN1,EGR1,EIF5A,ERRFI1,FADD,FOS,FOSL2,FOXM1,FOXO1,IER3,IGF1R,KRT19,MKI67,MPC1,MT1A,MT1G,MT1X,MT2A,NCOA3,NCOR2,NOTCH3,NRF1,OGT,PDCD5,PDK4,PMAIP1,POLD4,PPARGC1A,PPP1R15A,PRKCH,PTPN11,PTTG1,RARA,RASD1,RBP4,S100P,SERPINB9,SGK1,SLC39A8,SPAG4,TFF1,TFF2,TGFA,TM4SF1,TMEM97,TNF,TNFAIP3,TRIM16,VDR,ZFP36,ZNF148,ZNF91	1524 (16)	-2.5	-1.61	-0.78	0.04	-3.6	-0.92	-1.08	0.54	-0.33	-1.26	-0.38	-1.85	-3.09	-2.4	-1.85	-3.72	-3.79	-3.84	-2.56	0.08	-1.25	0.06	-2.25	-2.95	-2.47	0.92	-2.19	-4.22	-3	-4.13	-2.59	-1.74	-1.63
methamphetamine	P2	91	-2.355	-2.022	32	337	149	chemical drug	Inhibited	ABCC1,ATF3,ATF4,ATF6,ATP5PB,ATP5PO,BAX,CARMIL1,CASP2,CAST,CAT,CYCS,DAD1,DDIT3,DDIT4,DNAJA1,DNAJA4,DNAJB1,DRD2,DUS2,EGR1,EIF2AK2,ELF1,FAS,FOS,FOSL2,H3-3A,HSP90AA1,HSPA5,HSPB1,IGF1R,IL1A,IL1B,LGALS1,LIPH,MANF,MAOA,NDUFB10,NDUFB3,NF1,NR4A1,NTS,OCLN,PDIA4,PPP1R15A,PPP3CA,PRPSAP1,PTCH1,PTPN12,RCOR1,RTKN2,SFN,SH3GLB2,SIGMAR1,SLC6A4,ST13,STAT6,SULT1A1,TIMP2,TNF,TNFRSF1B,TXN,VDR	1609 (19)	-2.32	-1.59	-0.76		-4.07	-3.48	-0.34	1.9	0.28	-1.89	0.58	-0.51	-0.96	-1.61	-3	-3.04	-3.37	-2.63	-3.64	-2.55	-2.94	-1.34	-3.34	-2.56	-2.39	-0.33	-3.57	-2.14	-1.87	-3.6	-2.2	-2.71	-2.73
mir-874	P2	100	-2.132	-1.925	23	338	1387	microRNA	Inhibited	BAX,CASP8,CDKN1A,GADD45A,MDM2,PMVK,SREBF2,TIGAR		-2	-2	-2.59		-2.18	-2.18	-1.8		-2.18	-2.45	-2.65	-2.45		-0.38	-2.13	-2.35	-2.35	-2.35	-2			-0.59	-1.63			-0.96	-1.91				-1.49	-1.49	-2.18
DYRK1B	P2	83	-2.397	-1.685	23	339	483	kinase	Inhibited	ATP11A,ATP1B2,ATP2A2,ATP5MC1,ATP5MC3,ATP5ME,ATP5PB,ATP5PO,ATP6V0E2,ATP8A1,CCND1,CDKN1B,COX7A2,COX7B,COX7C,LRPPRC,NDUFA1,NDUFA12,NDUFS6,NDUFV1,PPARGC1A,SDHC,STAT3		-3.5	-2.4		-2.37	-2.04	-1.99	-2.62	-2.5			-3.04			-2.16	-2.58	-1.72	-2.75		-4.03			2.76	-0.09	1.79	-4.5			-2.98	-3.73	-2.5	2.83	1.75	-0.4
NLRP3	P2	100	-2.401	-2.363	28	340	217	enzyme	Inhibited	ACTA2,ANPEP,ATM,CAT,CCL20,CCL24,CCN2,CDCA8,CDK13,CDK2,COX7A2L,DDB2,EIF2AK2,ESPL1,FAS,H2AX,HIF1A,HLA-DQA1,IL17RA,IL18,IL1A,IL1B,IL33,KIAA0040,MDC1,MDM2,MTMR10,NFE2L2,NFKB2,NFKBID,PARP1,PARP2,PER2,PINK1,PTTG1,RAD50,RAD51,RBPJ,RFC3,RNASE6,SGMS2,STAT3,TACC2,TAP1,TGFB1,TIMP1,TNF,TTK,XPC,XRCC1,ZFYVE26		-2.58		-1.83		-2.05	-2.56	-1.88			-1.37	-2.74	-3.08	-3.18	-1.67	-2.52	-2.04	-2.12	-1.63	-3.77	-1.1	-2.05	-2.42	-2.38	-1.86	-1.52		-2.27	-2.94	-2.96	-3.36	-3.06	-2.64	-2.58
SB-431542	P1	89	2.119	1.805	28	341	666	chemical reagent	Activated	ABCG2,ACTA2,ADAM15,ASCL2,BIRC5,BMP4,BSCL2,CCN2,CCND1,CD44,CDX2,CHRM3,COL6A1,CTNNB1,DDIT3,DHCR24,DVL3,FBXL20,FOS,GADD45B,GATA2,HIF1A,HSD17B1,HSPA5,ID2,IL1RAP,KRT18,LDHA,let-7 (includes others),MSX2,NSDHL,PDIA4,PKDCC,POU5F1,RUNX2,SERPINE1,SERPINE2,SMAD1,SMAD6,SNAI1,STAT3,TGFB1,TGFBR1,TIMP1,TMEM63A,TNFSF10,XYLT1		2.42		1.44		2.71	3.54		-0.71	0.74	2.14	3.03	1.92	1.79	1.88	2.25	2.69	2.35	2.23	3.04	0.06		1.84	1.09	-0.03		-0.34	2.12	2.62	1.34	2.4	2.12	1.57	2.29
DT-061	P2	92	-2.022	-1.835	24	342	1220	chemical reagent	Inhibited	APEX1,CAD,CAPN8,DKC1,EIF4E,FASN,HNRNPA1,HSPA8,HSPD1,MYC,NME1,PHB1,PPAT,PTMA,RPL27,TERT	1672 (7)	-1.41			-1.67		0.85	-2.15	-3.15	-1.91	-2.13	-2.7	-2.87	-3.48	-0.39	-1.9	-2.5	-2.5	-2.31	-0.97	0	-2.33		-0.65		-1.67		-1.9	-3.19	-2.71				-0.39
fatty acid	P2	93	-3.047	-2.634	28	343	82	chemical - endogenous mammalian	Inhibited	ABCA1,AHR,AOC1,APOA2,ATF6,BAX,CCN2,CDKN1B,CREB3L3,CXCL8,DDIT3,FADS2,FAS,FFAR4,GPAM,HSPA5,IL1B,IRS1,LAMP1,LDLR,MACROH2A1,MICA,NOS2,NR1H3,NR4A1,NRF1,PLIN2,PPA1,PPARA,PPARD,PPARG,PPARGC1A,PRKAA2,RBP4,SCD,SERPINE1,SIRT1,SMAD3,ST3GAL5,STK11,TNF,TNFRSF10B,UCP2	1631 (20)	-3.27	-1.98	-1.3		-3.98	-3.37		1.86			-0.72		0.1	-2.75	-3.43	-3.4	-3.43	-4.25	-3.18	-2.44	-3.17	-2.65	-3.23	-3.12	-2.6	-1.93	-4.04	-2.67	-2.12	-2.98	-3.99	-2.6	-3.11
metribolone	P1	58	0.444	0.558	33	344	387	chemical reagent	Activated	ABCB6,ABCC4,ABHD2,ACAA1,ACP3,AGR2,AKAP12,ALDH1B1,ALG1,ANKH,APP,ARG2,ARL6IP1,ATP1B1,ATP5MC1,ATP5ME,ATP5PB,ATP6AP1,ATP6V0D1,ATP6V0E2,ATP6V1D,ATP6V1F,ATP6V1G1,BAX,BPNT1,BRIP1,BUB1,C1orf116,CAMKK2,CAPN5,CCNA2,CCND1,CCT2,CDKN1A,CDKN1B,CDKN2B,CFLAR,CHPF,COX17,COX6C,COX7A2,COX7A2L,COX7B,CPEB3,CPT2,CXCL8,CYC1,DHCR24,DLAT,ECH1,ECHS1,EDEM3,EGR1,EIF5,ELAPOR1,ELK4,ELL2,ELOVL5,ERO1A,ERRFI1,ETFDH,EZR,FGFRL1,FH,FHL2,FLVCR2,FOS,FOXO1,FZD5,GALE,GDF15,GFUS,GOT1,GOT2,GTSE1,H1-0,HADH,HMGCS2,HOMER1,HSD17B10,HSD17B4,HSPA5,IDH2,IFITM2,IGF1R,INPP4B,IRS2,ITGA6,ITGB4,JPT1,KIF20A,KMT5A,KRT18,KRT19,LDHA,LDLR,let-7 (includes others),LMAN1,MALT1,MAOA,MAP7,MCCC2,MDH2,ME1,MERTK,MFN2,mir-148 (includes others),mir-15 (includes others),mir-17 (includes others),MLYCD,MMP7,MPC2,MRPL15,MRPS15,MRPS30,MYL12A,NCAPD3,NCOA4,NDRG1,NDUFA1,NDUFA2,NDUFA8,NDUFAB1,NDUFB10,NDUFB2,NDUFB3,NDUFC1,NDUFV3,NEDD4L,NOS2,NSDHL,PDE4D,PDHA1,PDK3,PDLIM5,PFKL,PFKP,PGAM1,PGK1,PHYH,PIAS1,PIAS3,PITRM1,PJA2,PLA2G2A,PMM2,PPA1,PPIA,PPIB,PRKACB,PRKCD,PYGB,RDH11,REEP6,REG4,RETSAT,RRP12,S100P,SAP30,SAT1,SCAP,SCD,SEC24D,SLC1A5,SLC22A5,SLC25A10,SLC25A11,SLC25A13,SLC26A2,SLC26A3,SLC2A14,SLC2A3,SLC30A9,SLC35A3,SLC38A2,SMAD3,SPCS3,SRD5A3,SREBF2,STEAP2,STK39,STYK1,SUCLG2,SVIL,TACC2,TBC1D4,TBL1XR1,TCIRG1,THBS1,THRAP3,TIMP2,TM4SF1,TMEM50A,TNF,TNFAIP8,TP53INP2,UBE2J1,UGDH,UQCR10,WEE1,ZBTB10,ZNF121	2017 (17)	1.77	-1.24	-0.41	1.99	0.23	1.37	3.04	4.86	1.99	1.39	4.77	1.07	3.93	1.12	0.23	-0.03	-0.09	-0.98	0.99	-2.01	-2.52	-4.2	-1.3	-0.7	4.34	3.07	-1.49	-0.12	1.28	1.17	-2.48	-3.07	0.44
nickel chloride	P2	78	-1.845	-1.193	32	345	276	chemical toxicant	Inhibited	ABCC1,ASL,ATF4,BNIP3,CHD6,DDIT4,DNAJA4,EGLN1,EGLN3,ERO1A,HIF1A,IL1B,KDM3A,LDHA,NDRG1,NFE2L2,PGK1,PHLPP1,TNF,TXNRD1		-1.91	-2.6	1.01	-2.1	-1.4	-3.33		1.93	3.05	0.12	1.77	2.18	2.61	-0.6	-1.48	-1.89	-1.57	-1.92	-2.58	-2.68	-1.76	-0.63	-3.81	-2.99	-2.22	-0.04	-2.44	-1.75	-1.85	-1.84	-2.41	-2.81	-2.25
ERVW-1	P2	100	-1.862	-1.871	27	346	797	other	Inhibited	CCNA2,CDCA8,CDKN1A,CREB3L1,CXCL8,HSPA5,LATS2,MICA,NOS2,ULBP2		-3.56	-2.97	-2.07	-1.97	-2.31	-1.98	-2.13				-0.42	-0.02	-1.63	-1.79	-2.93	-2.81	-2.96	-2.79	-2.56	-0.2	-1.58	-1.29	-2.42		-1.35		-1.16	-1.8	-1.86	-1.54	-0.84	-1.6
STX18	P1	88	2.101	1.697	33	347	174	transporter	Activated	ADA,ANLN,ANPEP,ARHGAP29,BCAM,BUB1,CCN2,CDC20,DDB2,DGCR8,DKK1,ELL,ERCC1,ERCC3,EZH2,H2AZ2,HNRNPU,ID2,IGFBP4,ILF3,KIF15,KIF20B,LAMC2,LMNB1,MT2A,NIN,POLD4,POLR3GL,RBL1,RFC5,SASS6,SDC1,SERPINE1,SLC7A1,SMAD3,SSRP1,SUN2,SUV39H1,TAF12,TGFB1,TMED2,TOP2A,TPX2,XPC		1.86	0.18	-1.46	1.23	2.1	1.18	1.63	0.42	-0.82	-1.54	1.25	2.29	2.77	3.05	1.84	2.54	3.35	2.36	3.65	-2.47	2.78	2.71	1.6	1.66	1.82	2.71	2.99	2.36	2.18	3.46	2.1	1.07	3.16
L-glutamic acid	P2	82	-2.135	-1.655	33	348	153	chemical - endogenous mammalian	Inhibited	ACTA2,ACTB,APP,ASL,ATP5ME,BAX,BCL2L11,CALB1,CBL,CCND1,CCNE1,CDKN1A,CDS1,CETN2,CLDN1,DHCR24,EGR1,FADS2,FMR1,FOS,GADD45B,GK,HIF1A,HOMER1,IL18,IL1B,mir-25 (includes others),MSMO1,NOS2,NOX1,OCLN,PIGU,PLIN2,PPARGC1A,ROCK2,RUNX2,SCD,SELENOI,SLC1A1,SNX9,SORBS1,SORL1,SRGAP2,SRP14,TAP1,TAP2,TIMP1,TMEM97,TNF,UBAC2,UBXN4,ZWILCH	1527 (19)	-2.57	-3.33	-2.13	-0.43	-3.52	-1.55	0.35	2.25	2.06	-0.17	0.41	-0.33	1.47	-0.72	-2.95	-2.36	-2.89	-1.97	-2.21	-2.88	-2.41	-1.9	-3.28	-3.89	-0.21	1.08	-3.73	-2.49	-1.51	-1.22	-3.63	-5.32	-2.59
MYOD1	P1	100	2.194	2.172	27	350	423	transcription regulator	Activated	ACACB,ACSL5,ACTA2,AGT,ARID3A,ARNT,ATP7A,BCL6,CBX5,CCNB2,CCNE1,CDC20,CDCA3,CDK1,CDK2,CDKN1A,CDX2,CENPE,CENPF,CEP55,CTNNB1,CXCL14,CYP2S1,DAG1,DEPDC1,DLGAP5,DMD,EIF2AK2,ETV4,FAM83D,FOXM1,FYN,GADD45A,GUCA2A,GYS1,HADH,HAS2,HIPK3,HJURP,HSPA4L,ID2,KIF14,KIF18B,KIF2C,KIF4A,KNL1,LMNB2,MEF2D,MKI67,MX2,NCAPG,NCAPH,NDC80,NES,NUSAP1,PBK,PCLAF,PDGFA,PLK1,PNP,POLQ,PPARGC1A,PRKAR1A,PTK2,RACGAP1,RPS6KA2,RRM2,SELENOW,SHCBP1,SLC12A2,SRC,STAM,TEAD2,TGFB1,TGFBR3,TOP1,TOP2A,TPX2,TRIM21,TROAP,TTN	1489 (17)	3.57	1.11	1.24	2.31	2.9	1.67		0.17			2.35	2.02	2.24	3.32	1.97	2.19	2.4	1.65	3.62		3.26	1.97		2.1	2.5	1.6		3.48	2.78	2.9	1.24	0.76	1.32
TLR3	P2	84	-2.023	-1.867	25	351	834	transmembrane receptor	Inhibited	ABCA1,ARG2,ARRDC4,AUTS2,BAK1,CAST,CCL20,CD40,CLU,CTH,DEFB1,DNMT1,FAS,FMR1,FURIN,GADD45B,HERC5,HMOX1,HNRNPU,ID1,IER3,IFI44,IFI6,IFIH1,IFNAR1,IFNE,IFNG,IL1A,IL1B,IL1RN,IL33,IRF3,JUNB,LCN2,LMNB1,MAP3K7,MAP3K8,MARCKS,mir-25 (includes others),MMP1,MX2,MYD88,NFE2L3,NFKB1,NFKBIZ,NOTCH1,NR4A1,OAS1,PFDN6,PLK2,PMAIP1,PPP1CA,PROCR,PTGES,RARB,RHOB,RIPK1,SERPINB9,SERPINE1,SLPI,SPRY1,STAT1,TIMP1,TLR3,TLR4,TNF,TNFSF10,TREML2,TSPAN33,UBE3A	1502 (14)	-3.64	-1.61	-3.33	-0.14	-2.49	-1.98		0.23	0.08	-0.98	0.93	-1.11	-3.27	-0.44	-2.75	-3.12	-3.34	-4.45	-2.51	0.35	-2.06						-2.6	-2.02		-1.48	-3.02		-1.92
lysophosphatidylcholine	P2	70	-1.859	-1.202	33	352	227	chemical - other	Inhibited	ABCA1,ABCC1,ACAA1,ACOT13,ACSL1,ACSL5,ACSM3,CAT,CD74,CPT2,CXCL8,CYBB,DDIT3,ECI2,EGR1,FADS2,GGT1,HADHB,HBEGF,HLA-DMA,HLA-DRB1,HSPA5,IL1B,LDLR,LRP1,MLYCD,MSMO1,NAIP,NDUFA8,NOD2,NOS2,NSDHL,PHYH,PON2,PPARG,PRKAB2,PTGES2,PTGR1,RDH11,SCARB1,SCD,SERPINE1,SLC27A2,SREBF2,TGFB1,THEM4,TLR4,TM7SF2,TNF,TNFAIP3	1546 (22)	-1.74	-2.1	-1.86	-0.02	-1.87	0.91	0.51	1.73	3.12	0.29	2.2	0.84	0.59	-1.54	-3.64	-3.26	-3.21	-2.09	-3.37	-3.16	-3.81	-2.4	-3.28	-2.34	0.68	2.07	-1.52	-2.47	-2.28	-2.04	-1.64	-2.75	-0.22
HIVEP1	P1	100	2.212	2.37	30	353	133	transcription regulator	Activated	IL18,IL1A,IL1B,IL1R1,IL33,IRAK2,LTBR,MALT1,MAP2K3,MAP3K8,MYD88,NFKB1,NFKB2,NFKBID,PELI1,RALB,TGFA,TGFBR1,TGFBR3,TLR4,TNF,TNFAIP3,TNFRSF1B	1374 (9)	2.25	1.15	1.94	0.83	3.33	2.08	1.84		1.38	1.59	1.75			2.37	2.1	3.33	3.45	3.7	2.58	1.38	2.62	2.02	2.8	2.17	1.89	1.22	2.83	3.69	3.07	2.87	3.97	1.98	2.91
TP53INP1	P2	100	-2	-1.941	31	354	368	other	Inhibited	BAX,CDKN1A,MDM2,SNAI1,TP53INP1		-2	-2.22	-1.06	-2.21	-2.22	-2	-2.22	-0.88	-1.29	-1.29	-1.77	-1.77		-2.22	-2	-2	-2.23	-2	-2	-2.22	-1.99	-2.22	-2.61	-1.99	-2	-2.22	-2.22		-1.99	-2	-1.1	-2.22	-2
PAF1	P2	89	-2.28	-1.812	28	355	333	other	Inhibited	ARL4A,BIRC3,CCL5,CITED2,H2BC5,HERC5,HOXA9,IFI44,IFI44L,IFIT3,ISG20,KLF4,MXD1,OAS2,OAS3,OASL,PLAUR,RAET1L,RIGI,SDC4,SERPINE1,SERTAD1,TAC3,TENT5A,ULBP2,ZFP36	1284 (7)	-2.33	-1.98	-2.83		-2.24	-2.33		-0.27	2.21	1.26	1.89		-1.89	-0.41	-3	-3.58	-3.15	-3.9	-3.21	-0.15	-3.15		-1.99	-2.24	-2.32		-2.85	-2.36	-2.12	-0.14	-2.67	-1.95	-3.05
nicotinamide-beta-riboside	P1	95	2.437	2.198	22	356	910	chemical - endogenous mammalian	Activated	ALDH5A1,CGAS,COX6C,COX7A2,COX7A2L,DNM1L,ETFB,HADH,HPGD,HSD17B11,IDH3B,IL1B,MFN1,MFN2,NDUFA12,NFE2L2,PGD,PINK1,PPARGC1A,STING1		3.54	3.12		2.72	2.16	2.58	2.76	-0.21	1.1	1.9	2.03				2.7	2.29	2.2		2.93			0.3	1.41	2.72	2.96	0.91		2.6	3.76				1.85
CARM1	P1	100	1.364	1.433	33	357	1029	enzyme	Activated	ABCA1,ATM,BAX,CCNB1,CCNE1,CCNG1,CD82,CDK4,CDKN1A,CDX2,CKB,CTNNB1,CYCS,DDB2,DDIT4,EI24,EPHX2,FOS,FTH1,GADD45A,HSP90AA1,IGFBP4,MDM2,MTSS1,PCK1,PERP,PMAIP1,PPM1D,PTGES,RRM2B,SESN1,SFN,SIRT1,STC2,TFF1,TNFRSF10B,ZMAT3	1743 (19)	1.89	2.3	1.38	2.86	1.11	0.69	3.19	0.87	2.1	2.33	2.61	1.81	0.49	0.15	1.65	1.73	2.16	1.21	1.36	1.29	1.16	0.15	1.39	1.76	0.99	0.92	0.53	1.07	2.17	0.79	0.58	1.41	1.2
romidepsin	P2	97	-1.993	-1.929	31	358	315	biologic drug	Inhibited	APAF1,ARF4,AXIN2,BCL2L1,BRCA1,CDC42,CDKN1A,CDKN1B,CDKN2B,CHD4,CXADR,DDX21,DUSP6,EGFR,EGR1,EPAS1,EZH2,FOS,GSN,GTF2B,HDAC1,HIF1A,INSR,ITGAV,JUN,MICA,MYC,MYLIP,NF2,PARP1,PLAUR,PRDM1,PRKDC,RAB3IP,RAC1,RAP1A,RB1CC1,RHOA,RHOB,SERPINB5,SLC26A2,SMARCB1,TERT,TIMP3,TNFRSF10B,TP53	2142 (21)	-2.18	-2.45	-1.53	-2.74	-2.03	-1.58	-2.6	1.19	-1.05	-1.69		-1.35	-1.93	-2.2	-1.52	-1.45	-1.81	-1.57	-1.99	-2.46	-1.94		-1.49	-2.32	-2.3	-1.31	-2.75	-2.46	-3.32	-2.4	-2.58	-2.12	-1.86
IFT88	P2	81	-1.163	-1.194	32	359	1037	other	Inhibited	ACAT1,ACAT2,ACLY,ARF4,ATP6V0C,BECN1,BOP1,BYSL,CD63,CEBPA,CEBPB,DDX27,EIF4A2,FOXA2,GLB1,HSPH1,LSS,MVD,MYO5A,NDUFA9,NUP62,OLFM4,PAK1IP1,PPARG,PSMA2,PTCH1,RAB5A,RNASEH2A,RUNX2,SEC16A,SEC61A2,SEH1L,TCN2,TIMP3,TSG101	1695 (13)	-1.7	-1.11	-1.8	-1.44	-2.14	-1.05	-1.44	-3.16	-2.11	-2.06	-2.68	-2.57	-3.89	-1.05	0.16	-0.23	-0.69	-0.89	-1.64	0.86	-1.22		-0.09	0.48	-2.55	-3.33	0.84	-1.83	-0.51	-0.82	0.82	1.31	-0.67
RELA	P2	88	-1.632	-1.509	33	360	502	transcription regulator	Inhibited	ABCB1,ABCG2,ACTA2,AGT,AHR,ALCAM,APP,ARFGAP3,ARHGDIB,ASCL2,BAX,BCL10,BCL2L11,BHLHE40,BIRC3,BIRC5,BMP2,BNIP3L,BRCA2,BTG2,CARD8,CASP8,CCL20,CCN2,CCND1,CD44,CD59,CDKN1A,CDKN1B,CEMIP2,CERT1,CFTR,CTTN,CXCL8,CYBB,DDIT3,DMTF1,EDN1,EGLN1,EGR1,ELMO1,ERAP1,ERAP2,FABP6,FAS,FCGRT,FOS,GBP1,GDF15,GNA13,GNPAT,HAS2,HES1,HIF1A,HLA-A,HLA-B,HNF4A,HSD11B2,ICA1,IER3,IFNGR2,IGF1R,IGFBP2,IGKC,IKBKE,IKZF2,IL1A,IL1B,IL20RB,INPP4B,KIT,KLF10,KRT18,LGR5,LTB,LYST,MAT2A,MDM2,MICA,mir-148 (includes others),mir-31 (includes others),mir-338 (includes others),mir-515 (includes others),mir-8 (includes others),MIR17HG,MMP7,MRTFA,MST1R,MUC5AC,MYB,NAMPT,NEAT1,NFE2L2,NFKB1,NFKB2,NFKBID,NOD2,NOS2,NOX1,NR4A1,PARP1,PCK1,PGK1,PLA2G2A,PLD1,PLK1,PMAIP1,POU5F1,PPARG,PPM1D,PRDM1,PRKCD,PTGES,PTGES2,PTPN11,PXN,QKI,RABL2B,RORC,RUNX2,S100A6,SERPINE2,SH3KBP1,SIX4,SLC2A3,SMOC2,SNAI1,SREBF2,STK4,TAP1,TAP2,TBX19,TGFB1,TGM2,THOC1,TNF,TNFAIP3,TNFRSF10B,TNFRSF10D,TNFSF13,TPMT,UBD,UGT1A1,ZBED4,ZDHHC8	1840 (19)	-3.38	-2.36	-3.16	-0.44	-2.73	-1.63	-1.56	-0.21	0.68	-0.6	1.14	0.55	-1.33	-1.56	-1.8	-3.13	-2.97	-3.29	-1.93	-0.31	-3.7	-1.95	-1.69	-2.38	-0.62	0.8	-1.68	-0.7	-0.75	-2.06	-2.77	-1.1	-1.16
HBEGF	P2	95	-2.867	-2.526	22	361	359	growth factor	Inhibited	ANGPTL4,ANKRD37,BHLHE40,BMP2,CCL20,CCND1,CCND2,CYP24A1,EGFR,EGR1,EREG,GLUL,IL1B,ITGB1,MAPK1,MYH10,MYO1B,NOS2,PDK4,ROCK1,S100A14,S100A16,STAT3,TGFA,VEGFA	1151 (20)	-3.49	-2.9	-3.38	-2.38	-2.86	-2.72				-2.25					-3.58	-2.87	-2.81	-2.97	-2.44	-1.76	-1.86		-2.96	-2.35		2.33	-2.89	-3	-2.51		-2.93		-3.02
5-methyltetrahydrofolic acid	P1	79	1.794	1.167	28	362	386	chemical - endogenous mammalian	Activated	AP2B1,CLTC,PFN1,PSMA2,PSMA5,PSMA6,PSMB1,PSMB3,PSMB5,PSMB6,PSMB7,PSMC2,PSMD1,PSMD10,PSMD11,PSMD9,PSME2		4.03	0.28		2.53	0.66	2.31		4.7	-1.9		2.83		3.71	1.34	1.79	1.28	1.88	2.29	3.27	-2.67	0.94	-1.7	1.88	-1.61	2.32		0.89	1.8	2.36	2.5	-2.5	-2.98	0.47
miR-21-5p (and other miRNAs w/seed AGCUUAU)	P1	94	1.8	1.651	32	363	556	mature microRNA	Activated	ACTA2,ARF4,BTG2,CDKN1A,CFL2,FAM3C,FAS,FGF18,FTH1,HIPK3,IL1B,JAG1,KRIT1,MSH2,MTAP,MYD88,NFIB,NFKB1,OCLN,PELI1,PIK3R1,PRRG4,SERPINB5,SESN1,SOCS5,STAT3,TGFB1,TIMP3,TNF		1.62	1.58	2.42	0.67	2.34	1.98	1.81		2.6	2.03	1.48	0.97	0.95	2.54	3.08	1.87	1.26	1.89	2.77	2.01	0.6	1.21	1.64	0.55	-0.48	-0.43	2.1	2.13	2.38	1.79	1.58	1.69	2.22
CIP2A	P1	100	2.178	2.005	26	365	674	other	Activated	C4BPA,CDKN2B,CIP2A,CTNNB1,DCN,DSC2,EGR1,ELAPOR1,FOS,GADD45A,GRSF1,IER3,LASP1,LRP4,MAPK9,PDK4,PXYLP1,S100A16,SAT1,SCIN,SERPINE2,SLC22A18,TRIB1,ZDHHC11		1.93		2.33	2.36	2.38	0.21	2.22			2.57	2.32	1.82	1.75	1.78	2.17	2.38	2.94	2.71	2.19		2.82	2.17		1.72		1.82	0.66	1.91	2.66	2.32	1.73	0.24
MDM4	P1	87	2.735	2.181	31	366	127	transcription regulator	Activated	BAX,CCNE1,CDKN1A,CENPF,CTNNA2,HIPK2,IFI27,ITGB4,KIF23,KRT5,KRT8,LGALS3,MAD2L1,MDM2,PTCHD4,RIGI,SSBP1		3.25	1.04	2.69	2.27	2.88	2.73	-0.47	1.02	-0.77	-0.51	0		1.87	0.61	3	2.87	3.12	3.02	3.34		3.63	3.46	3.51	2.42	1.92	1.57	2.67	2.88	2.81	1.7	3.02	3.14	2.91
MAP3K1	P2	87	-2.269	-1.921	31	367	296	kinase	Inhibited	ATF3,CCND1,CXCL8,EGR1,FAS,FOS,HSPB1,LDLR,MAN2B2,MAOB,MUC4,PPARD,RUNX2,SERPINE1,TGFB1,THBS1,TIMP1,TNF,TOP2A		-2.4	-2.27	-3.26		-2.14	-2.18	0.29		-0.23	-2.37	0.13	-0.36	-2.13	-1.49	-2.31	-3.69	-3.8	-3.18	-2.45	0.11	-2.5	-1.75	-2.96	-2.04	-0.24	0.93	-3.06	-2.89	-1.55	-2.21	-2.56	-2.56	-2.43
NOTCH1	P2	94	-1.715	-1.577	33	368	559	transcription regulator	Inhibited	ACTA2,AKR1C2,ALDH1A1,AQP3,ATOH1,BCL6,BIRC3,BMP2,CAD,CCN2,CCND1,CCND2,CCNE1,CD44,CD82,CDK2,CDKN1A,CDKN1B,CFLAR,CTNNB1,CXCL8,DKK1,DNAJA1,ECHS1,ECT2,EFNB2,ENO2,ERBB3,FOS,GATA2,GATD3,HES1,HIF1A,HSP90AB1,ID2,IGF1R,IGFBP2,IGFBP4,IL18,IL1A,ITGA6,ITGB4,JAG1,KRT8,LDHA,LYZ,MFN1,MFN2,MUC2,MUC4,MUC5AC,NFKB1,NFKB2,NOS2,NOTCH3,NR2F2,OAT,PGK1,POU5F1,PPARG,PPARGC1A,PRAG1,PROM1,PROX1,RBPJ,REN,RHOU,RND3,RORC,RUNX2,SERPINE1,SIRT1,SNAI1,TFF1,TFF3,TGFB1,TGFB3,TGFBR3,TNF,TUG1,ULK1		-1.49	-1.72	-1.56	-0.35	-2.79	-2.12	-0.94	0.65	-3.3	-2.29	-1.96	-2.57	-0.74	-0.98	-1.78	-1.95	-1.86	-2.19	-1.85	-3.17	-0.76	-0.89	-1.29	-2.31	0.57	-0.51	-1.21	-2.02	-2.48	-1.71	-1.7	-2.18	-0.61
KDM3A	P2	97	-2.27	-2.142	30	370	238	transcription regulator	Inhibited	ACTA2,AJUBA,ALCAM,ARHGEF28,CCN2,CCND1,CHRNB1,EDN1,ETS1,GDF15,IL33,SERPINE1,TCF7,TCF7L2,TNXB,YAP1		-2.18	-2.8	-2.74	-1.91	-2.6	-3.1		0.25	-0.64	-1.55	-1.48	-1.25		-2.25	-2.27	-2.18	-1.83	-2.36	-2.77	-2.93	-1.91	-2.27	-2.31	-2.92	-1.88	-0.5	-3.69	-2.3	-2.27		-2.9	-1.97	-2.76
MMP3	P1	90	2.362	2.008	31	371	232	peptidase	Activated	AJUBA,ATXN2,CDK13,CPSF6,CRNKL1,DDX39A,DHX8,EGR1,ESRP2,FIP1L1,IL1B,MBNL3,NCBP2,NDRG1,NUDT21,PLCB1,PNN,PNPT1,PSMA6,PTGES,RBM15B,RBM39,RBM4,RC3H1,SCAF4,SF3A1,SF3B1,SF3B4,SLBP,SNRNP48,SRRM1,SRSF1,SRSF2,SUPT6H,SYNCRIP,THOC1,TNF,TNRC6A,TOP1,TRA2B,WDR33,YBX1,ZRSR2	1320 (10)	2.89			2.83	2.75	1.78	0.04	-0.76	-0.42	1	2.89	1.33	2.1	2.97	1.44	2.69	3.15	2.82	4.13	-0.21	3.01	1.03	2.82	0.05	3.08	0.96	2.36	3.02	3.21	3.46	1.9	2.03	1.91
luteolin	P2	100	-1.822	-1.66	29	372	944	chemical drug	Inhibited	APP,BAX,BIRC5,CASP7,CCNB1,CDK2,CDK4,CDK6,CDKN1B,CYP1A1,EGFR,FAS,FOS,HIF1A,HMOX1,IGF1R,IRS1,JUN,MMP1,MTDH,MTOR,MTTP,MYC,STAT3,TLR4,TNFRSF10B,VEGFA,XPO1		-2.34	-2.18	-0.85	-2.15	-1.63	-2.18	-3.07		-1.86	-1.46	-3.2	-2.34	-0.1	-0.77	-1.35	-1.59	-1.96	-1.61	-1.84	-0.48	-1.82		-1.95	-0.98	-1.41	-2.07		-0.93	-2.05		-0.11	-1.72	-2.15
sulforafan	P2	100	-1.857	-1.89	33	373	298	chemical drug	Inhibited	ABCC2,AGAP1,AGT,AKR1C1,AKR1C2,ALDH1A1,ALDH1L2,ANKRD17,ARHGAP5,ATG13,ATXN2,BAX,BIRC5,CCNB1,CCND1,CD44,CDC25B,CDC25C,CDK4,CDKN1A,CDKN1B,CXCL8,DDX6,EFNB2,EIF2AK2,ENTPD5,ERBB3,FAM120A,FAS,FOS,FUS,GABARAP,GABPB1,GBE1,GOLGA4,GSR,GSTM1,GSTP1,HBEGF,HIF1A,HIPK2,HLA-A,IGF2R,IL1B,KRT5,LARP7,LATS2,MACROH2A1,MED13L,MIR17HG,MKI67,MMP14,MRPL16,MRPL17,MST1R,MX2,NDUFAF1,NEAT1,NFE2L2,NOS2,NQO1,PDK2,PHKA1,PIK3R1,PINK1,PML,PMVK,PRDX5,PSMB5,PTGES,RARB,SLC6A4,SOD1,STAT3,SULF2,TAP1,TAX1BP1,TEAD1,TIMP3,TLR4,TNF,TNFRSF10B,TOP1,TST,TXNRD1,ULK1,USP18,WDR73,ZFC3H1	1723 (21)	-1.79	-1.65	-0.44	-0.93	-2.41	-1.57	-2.24	-1.13	-1.17	-2.06	-2.81	-1.84	-0.63	-2.26	-1.94	-2.36	-1.79	-2.41	-1.71	-0.45	-1.22	-0.17	-3.05	-1.36	-2.13	-2.33	-3.27	-1.86	-3.12	-2.6	-1.8	-2.84	-3.05
lipoteichoic acid	P2	100	-2.715	-2.636	11	374		chemical - endogenous non-mammalian	Inhibited	ANTXR2,BCL2L1,CAST,CXCL8,CXCR4,CYBB,HIF1A,HMOX1,IL18,IL1B,IL1RN,IL23A,mir-8 (includes others),MYD88,NOS2,PTAFR,SLC16A3,TLR4,TNF,TOLLIP		-2.71	-2.33	-2.83		-3.4				-2.8	-2.32	-1.85	-2.08			-3.04	-2.94	-2.68
SCAP	P2	67	-0.729	-0.377	33	375	378	other	Inhibited	ABCA1,ACAA2,ACACB,ACSL1,ACSL5,ASNS,ATF3,CXCL8,CYB5A,CYP4F2,DDIT3,ELOVL5,ELOVL6,FADS2,FLAD1,GPAM,HMGCS2,HSD17B1,LDLR,LGALS3,LPCAT3,MSMO1,MT2A,MTHFD2,NSDHL,PCSK9,PMVK,RDH11,SCAP,SCD,SLC7A1,SREBF2,TFF3,TM7SF2,TMEM97	1120 (9)	-1.36	-2.31	-0.07	-0.39	-0.27	1.59	2.99	2.66	3.44	1.07	2.53	0.5	2.72	-0.17	-2.72	-1.81	-2.34	-1.33	-1.37	-3.08	-2.69	-1.89	-2.22	-2.68	2.42	2.65	-1.05	-0.88	-0.68	-0.73	-2.35	-3.44	0.83
Ap1	P2	83	-2.321	-1.823	29	376	329	complex	Inhibited	AREG,ATF3,BAK1,BCL2L1,BCL2L11,CCN2,CCND1,CD44,CLU,CXCL8,DNMT1,DUSP6,EZR,F2RL1,FAS,FN1,FOS,FOSL1,GSS,GZMB,HMOX1,HPGD,IFRD1,IL1A,IL1B,IL33,KCNN4,KLF9,KRT18,mir-21 (includes others),MMP1,MMP14,MMP7,MT2A,MUC5AC,NDRG1,NOS2,NQO1,PCK1,PLA2G2A,PLAU,PLAUR,PPP1R15A,PRDM1,RNF7,RRM2,S100A4,SERPINE1,SNCG,TGFA,TGFB1,TIMP1,TLR4,TNF,VDR,VEGFA,XYLT1	1791 (16)	-3.1	-2.69	-2.84	-0.36	-2.14	-2.44			0.52	-0.85	0.69	0.08	-3	-2.26	-2.25	-2.9	-2.8	-2.78	-3.15	0.29	-2.32		-3.21	-2.55	-0.55	2.55	-1.86	-3.28	-1.88	-2.7	-2.92	-2.18
BANF1	P1	56	0.284	0.151	27	377	1231	other	Activated	CDKN1B,CGAS,DDX60,EIF2AK2,GBP1,HLA-A,HLA-E,IFI27,IFI6,IFITM1,IFITM2,IFITM3,IFNAR1,JAK1,JAK2,MX2,MYD88,PML,PSME2,RIGI,SCML1,SHB,STAT3,TIMP1,TNFSF10		1.89	-0.95	3.13	-1.44	-1.02		-2.18	2.83	-1.53	-2.46	-2.7	0.69	1.88	-2.24		2.08	1.92	2.98	1.84	-0.12	1.35	2.25	-1.26	-0.95			0.56	0.28	0.59	-3.57		0.25
platelet activating factor	P2	96	-2.619	-2.454	26	379	252	chemical - endogenous mammalian	Inhibited	APOM,CD69,CDH1,CDKN1A,CEACAM5,EGR1,F3,FGF2,FN1,FOS,GAS6,IL10,MMP1,MUC5AC,NFKBIA,NR4A1,PLA2G7,PLAU,PTAFR,SELPLG,SERPINE1,THBS1,TIMP1,TIMP2,TNF,VEGFA	1155 (16)	-2.48	-1.78	-2.22		-3.02	-3.48			0.12			-0.59	-2.9	-2.37	-3.35	-3.37	-3.25	-2.99	-3.21	-0.38	-3.48		-2.51	-2.73	-1.33		-3.38	-3.52	-1.48	-2.3	-3.72	-1.86	-2.24
TNFSF11	P2	84	-1.862	-1.457	32	381	424	cytokine	Inhibited	ADORA2B,AHR,AK3,AURKA,BMP4,CA2,CAPN2,CCND1,CCNE1,CD44,CDKN1A,CDKN1B,CKB,CLOCK,CREBRF,CSRP1,CTNNB1,CUL4A,CXCL8,DAB2,DKK1,DUSP6,ECT2,ELP2,ETS1,FAS,FHL2,FOS,FOXM1,FOXO1,FRRS1,GADD45B,GTF2H1,HIPK2,IER3,IKBKE,IL13RA1,IL17RA,IL1A,IL1B,ILF3,ITGA5,JAG1,JDP2,LCN2,MAT2A,NEK2,NFKB1,NFKB2,NFKBIZ,NOS2,NR1H3,PA2G4,PDGFA,PHLDA3,PLD1,PLK1,PRDM1,PRMT1,RACGAP1,RALGDS,RHOB,SDC1,SELENOW,SERPINB5,SERPINE1,SH3PXD2A,SIGMAR1,SLC11A2,SLC6A4,SLC7A7,SMARCAD1,SRC,STMN1,TCF7,TCIRG1,TGFB1,TLR4,TNF,TNFRSF1B,TNFSF9,TRAF6,TSPAN5,TTK,USP18,YWHAZ	1706 (19)	-3.04	-2.02	-1.98	-1.12	-2.36	-2.28		2.06	1.21	-0.51	0.17	0.6	-0.63	-1.18	-2.59	-3.98	-3.03	-4.22	-2.04	-1.75	-2.62	-0.81	-1.67	-1.99	-0.69	1.62	-0.82	-2.15	-0.8	-2.53	-2.55	-2.23	-0.69
miR-22-3p (miRNAs w/seed AGCUGCC)	P2	100	-1.861	-1.65	23	382	2228	mature microRNA	Inhibited	ACVR1B,AGBL5,BMP7,CCDC47,CHD7,CLIP2,EDC3,FSTL1,KAT6A,KDM3A,MALAT1,MECOM,MTHFD2,NRAS,PDSS1,PPARA,PPP1R9A,SIRT1,SPRY2,ZCCHC14,ZNF618		-2	-1.1	-0.51	-1.48	-1.93	-0.56	-2.27	-2.71	-2.81	-1.93	-2.84	-2.52	-3.09	-0.38	-1.86	-0.76					-1.72		-0.73	-1.97				-2.06		-1.14	-1.44	-0.12
CST5	P2	94	-2.15	-2.153	33	383	116	other	Inhibited	ABCC1,ABLIM1,ACAT2,AGO1,AKAP12,AKR1C2,ANXA3,ANXA6,AP3B1,ARHGAP12,ARHGAP29,ATP2C2,ATP8B1,BCAP31,BLOC1S1,CAMK2G,CD44,CEMIP,CHD2,COPS8,CORO1A,DDX18,DDX21,DDX54,DECR1,DHX9,DNAJB11,DOCK5,DOCK9,DRAP1,EDC3,EDC4,EIF2B1,EIF5B,EMP3,EZR,GALNT5,GPRC5A,GRSF1,HNRNPH1,HNRNPU,ITPR3,ITPRID2,KIF11,KRT23,LYAR,MAL2,MALT1,MVP,MYL9,MYO10,NAV3,NCBP1,NCBP2,NHERF2,NIFK,NOP10,NOP2,NR2F1,NRP1,NT5E,NUP155,NUP188,NUP205,NUP98,PARP4,PCLAF,PDLIM5,PITRM1,PLS3,PMAIP1,PPIC,PPP2R2A,PRKACB,PRPF6,PYGB,RBM47,RUNX2,S100A11,SH3TC2,SLC4A1AP,SNX30,SOX4,SPOUT1,SRSF1,SSRP1,STEAP1,STN1,SURF6,SYT7,TESC,TSPAN5,TXN,UCHL5,UTP14A,VPS25,VPS36,VSNL1,VTI1A,ZCCHC8,ZFC3H1		-3.24	-2.02	0.08	-1.71	-2.78	-0.22	-0.86	-1.62	-0.07	-0.61	-1.51	-2.15	-1.58	-1.43	-2.46	-3.28	-3.14	-3.12	-4.95	-2.04	-2.42	0.27	-4.51	-1.82	-3.59	-2.56	-2.56	-3.32	-4.04	-3.27	-1.66	-2.52	-0.3
NB115	P2	97	-2.055	-1.833	30	384	393	chemical reagent	Inhibited	AURKA,AURKB,BIRC5,CCNA2,CCNB1,CCNB2,CDC25B,CDK1,CENPA,FOXM1,GTSE1,PLK1		-2.31		-1.34	-2	-2.33	-3	-1.41	-1.67			-1.94	-1.94	-2.14	-2.5	-1.9	-2.14	-2.14	-2.11	-1.94	1.89	-2.14	-1.73	-2.11	-0.71	-2.53	-2.31	-1.41	-2.14	-1.73	-2.31	-1.41	-1.41	-2.12
BMP2	P2	92	-2.17	-2.003	12	385		growth factor	Inhibited	ACTA2,ALPP,APAF1,BCL2L1,BHLHE40,BMP2K,BMP4,BMPR2,BSG,BTG3,CALB1,CCND1,CDK4,CDKN1A,CDKN1B,CLDN3,CREB3L1,CTNNB1,DKK1,DSPP,EGF,EPHX2,ETS1,FGF2,FOS,FOXO1,FURIN,GADD45B,HAS2,ID1,ID3,ID4,JUN,JUNB,KLF10,KLF4,KLF9,KLK7,MEF2C,MELTF,MRE11,MSX1,MSX2,NFAT5,NOTCH1,PCSK6,POU5F1,PPARG,RAD1,RPA2,RPA3,RUNX2,SLC26A2,SMAD5,SMAD6,SMAD7,SOX2,SPINT1,TIMP1,TIMP3,TOB1,TWSG1,VDR,WDR5,WNT4,XPC,ZBTB2		-2.93	-2.18	-2.63		-3.2	-2.13	-1.93	2.35				-2		-2.77	-1.82	-2.62	-2.16
MRTFB	P2	100	-2.168	-2.193	29	386	255	transcription regulator	Inhibited	ABLIM1,ACTA2,ACTB,ALCAM,ANLN,CAVIN2,CBFB,CCN2,CD151,CD24,CDC42EP3,CDK2,CLDN15,CNN2,CRIM1,CYBA,DAB2,DHCR24,DIAPH3,DMKN,EDN1,EDNRA,EGR1,ETV6,EZR,FADS2,GADD45A,HLA-A,HPGD,ILK,ITGA5,ITGA6,LCN2,LIMCH1,MGST2,MTMR10,MYL9,NEO1,NFIB,NFKBIZ,PTPRO,RAB27B,RPS6KA6,SAMD5,SCARB1,SEMA3D,SERPINE1,SGK1,SH3D19,SLC6A4,SLFN5,SLPI,SORBS1,TBXAS1,THBS1,TLE1,TRNP1,TST		-2.27	-2.14	-1.95		-3.38	-1.74		-1.18	-1.81	-2.18			-4.06	-1.21	-2.18	-2.77	-1.86	-2.89	-2.17	-1.42	-2.18	-1.45	-1.49	-1.87	-1.96	-0.88	-2.72	-3.69	-2.82	-1.84	-2.35	-2.68	-2.48
IL27	P2	67	-1.425	-1.264	18	387	2398	cytokine	Inhibited	AHR,ANG,ANGPTL4,APOBEC3F,CCL20,CCND2,CD63,CD74,CDK4,CFLAR,CKLF,CXCL8,EDN1,EFNA1,EGR1,EIF2AK2,ENG,EPHB4,FAS,FOS,GBP1,GBP3,GNRH1,HLA-A,HLA-B,HLA-C,HLA-DMA,HLA-DQA1,HLA-E,HPGD,ID2,IFI27,IFI6,IFITM1,IFITM2,IFITM3,IL18,IL18BP,IL1A,IL1B,IL27RA,JAG1,JAK2,LGALS4,MMP14,MX2,NOS2,OAS3,PDGFA,PML,PRDM1,PSME1,RORC,SERPINF1,STAT3,TAP1,TGFA,TGFB1,TIMP2,TNF,TNFSF10,TNFSF13,TNFSF14,TRIM21,TRIM22,TRIM25,UBD		-2.19	-0.39	-4.78				0.56	-4.58	-2.34	-0.9	0.03	-2.51	-4.46	1.99		-2.07	-1.96	-3.15				0.68		-0.65	1.23					2.71
RAS	P2	82	-1.993	-1.404	33	388	399	group	Inhibited	ANPEP,ARG2,ARHGEF2,AURKA,B4GALT1,B4GALT5,BNIP3,CASP2,CDKN1A,CDKN1B,CDKN2B,CDX1,CDX2,CLDN4,CXCL8,CYP24A1,FN1,FOS,FOSL1,HMOX1,IL1A,IL1B,JUN,LDLR,LIF,MAOB,MET,mir-8 (includes others),MIR17HG,MMP1,MUC4,MUC5B,NOS2,ODC1,PLAUR,PLD1,PML,PPARD,PRDM1,PSMD10,PTGES,PVR,RAE1,SERPINE1,SERPINE2,SNAI1,SREBF1,STAT1,TGM2,VEGFA	2062 (19)	-2.57	-1.51	-2.29	-0.48	-2.53	-2.01	0.36	2.05	1.28	-0.94	0.99	0.22	-1.7	-3.06	-2.14	-2.48	-2.07	-2.25	-1.83	-0.57	-2.29	-1.99	-2.23	-2.14	-0.56	1.2	-2.01	-2.51	-1.63	-3	-3	-1.05	-1.58
RXRA	P1	97	1.766	1.697	32	389	526	ligand-dependent nuclear receptor	Activated	ABCA1,ABCB1,ABCC2,ABCC3,ABCG1,ABCG2,ACACB,ACADM,ACSL1,ACSL5,AHCY,AKR1C1,APOA2,APP,ARG2,ARL4C,ASNS,ATF4,CALB1,CAMK1D,CAT,CCL20,CCNA2,CCNB1,CCND1,CDKN1A,CLOCK,CPT2,CTSH,CTSS,CUL4A,CYP24A1,CYP26A1,CYP3A5,DHRS3,DICER1,DRD2,ECM1,ECT2,EDC4,ENG,ENPP5,FABP1,FABP3,FABP6,FADS2,FLRT3,FOS,HADHB,HAS2,HBEGF,HIF1A,HMGCS2,HNF1B,HNF4A,HSD11B2,HSD17B4,IER3,IL1A,IL1B,ILK,LCN2,MAOB,MLYCD,MUC13,NEO1,NFE2L3,NPC1L1,NR1H3,PCK1,PDGFA,PHLDA2,PLA2G2A,PLD1,POU5F1,PPARA,PPARD,PPARG,PPARGC1A,PPP1R15A,PPP1R15B,RARA,RARB,REN,RGPD3 (includes others),RORA,RORC,RRP12,S100A4,S100A6,SAT1,SATB1,SDC1,SLC51A,SLC51B,SLC6A8,SORBS1,SREBF2,TCF7,TEAD3,TGFB1,TNF,TNFRSF10B,TNFSF10,TNFSF9,TOB1,TPP1,TXN,USP39,VDR,VLDLR,WEE1	2266 (23)	2.62	1.65	1.74	2.09	2.89	1.35		2.09	0.58	1.25	1.1	0.85	1.83	3.06	1.43	2.01	2.12	1.8	1.79	-0.33	3.15	1.38	2.39	1.05	1.79	1.33	1.12	2.38	2.25	2.65	0.82	1.33	0.7
CDC25A	P1	100	2.229	2.201	22	390	883	phosphatase	Activated	C8orf33,CDC25A,DDX27,MOCS3,NAT10		2.24	2.24			2.64			2.23	2	2	2.44	2.23	1.91	2.23	2.24	2	2.24	2.23	2.23		2.44		1.99				2	2.44	2.24	2.23			2
bisindolylmaleimide I	P1	85	1.916	1.587	33	391	287	chemical drug	Activated	AGT,AQP3,ARNT,BIRC3,CCN2,CCND2,CD44,CDC25C,CDKN1A,CLDN1,CTNNB1,CXCL8,EGR1,FOS,GDF15,HAS2,HSP90AB1,HSPA5,IL1B,KCNH8,MAPK1,MAT2A,MMP7,NR4A1,OCLN,PITPNB,PLD1,PRKCA,PRKCD,PTTG1,SERPINE1,SNAI1,TGFB3,TJP2,TNF,TNFSF10,TRIM29		2.27	1.96	2.62	0.59	2.42	1.63	0.37	-0.11	-1.28	0.62	-1.29	-2	1.14	2.2	2.59	2.86	2.64	3.39	2.83	1.53	2.68	1.41	1.27	2.98	1.92	-0.22	2.5	2.67	1.39	3.46	3.05	0.69	1.58
GATA1	P2	96	-2.266	-2.338	24	393	453	transcription regulator	Inhibited	ABCC4,AGGF1,AIP,ARHGAP4,BCL2L11,BIRC5,BLVRB,BTG2,CA2,CBX5,CCND1,CCND2,CDK2,CDK4,CDKN1A,CDKN1B,CNN3,CREG1,CYBB,DICER1,EGR1,ETS1,EXOC1,EZH2,GATA2,HIPK2,HNRNPAB,IKZF4,IPO5,ITGA6,JDP2,KIT,MAP3K5,MGST2,MRTFA,MSH2,MSX2,MYB,NFKB1,NOP2,PLXNA2,PRDM8,RAD54L,RBL1,RFC3,RUNX2,SASH1,SATB1,SCIN,SLC3A2,SLC50A1,SP6,SRC,SRSF2,TCF7,TFF3,TGM2,TOP2A,TRIM29,USP25,VDR,ZRANB2		-2.92			-2.27	-3.11	-2.7				0.41	-1.52	-2.01	-1.21	-2.78	-1.85	-3.61	-4.21	-3.67	-2.7		-3.68	-1.82	-2.26		-2.77			-2	-2.25	-1.68	-1.24	-2.57	-1.71
TFRC	P1	84	1.756	1.646	32	394	348	transporter	Activated	ACTA2,ANKRD22,ATF3,ATF4,ATF6,ATP5MC3,ATP5ME,ATP5PB,ATP5PO,BCL2L11,BNIP3,CCNA2,CCNB1,CDC20,CDK1,CDKN1A,CHAC1,DDIT3,DDIT4,ERO1A,F13A1,FOS,FTH1,GADD45A,GGT1,GPX3,HSPA5,ID2,KIT,LDHA,LY75,ME1,NDUFA1,NDUFA2,NDUFA8,NDUFB10,NDUFB2,NDUFB3,NDUFS6,NDUFV1,PHGDH,PMAIP1,PPARG,PPP1R15A,SERPINB8,SLC11A2,SLC2A14,STC2,SULF2,TGFB3,TGFBR1,TNFSF10,TREML2	1056 (11)	2.88	2.78	-0.06		1.15	1.77	1.05	-1.2	-0.31	2.37	1.04	0.51	0.55	1.48	3.66	4.15	3.58	4.01	2.93	1.77	1.22	-1.22	2.54	0.84	1.32	-0.94	3.04	2.58	2.17	1.83	1.74	1.05	2.4
TCF7L2	P2	88	-1.947	-1.711	33	395	343	transcription regulator	Inhibited	ABHD17B,ACSL1,AGO3,ANKRD13A,ANKRD49,ANLN,ANXA1,APCDD1,AQP3,ARAP2,ARHGDIB,ASPA,ATP6V1G1,ATP8B1,BAMBI,BIRC5,BMP4,CAP1,CCN2,CCND1,CCND2,CD24,CD44,CDK19,CDKN1A,CDKN1B,CDX1,CEMIP2,CHMP1B,CREB5,CSRP1,CTNNB1,DHCR24,DHRS7,DKK1,DOCK9,DRAM2,EDN1,EFNB1,ELOVL1,ENTPD5,ERBB3,FA2H,FABP1,FBP1,FBXO32,FBXO8,FGFR2,FH,FKBP1A,FOS,FTH1,GJC2,GLUL,GSN,HIPK2,HMGCS2,ID2,IGF2BP1,IGFBP2,IL1RAP,ILK,IRS1,IRS2,JAG1,KAT2B,KIF5B,KMT5A,LAMA3,LAMC2,LAMP1,LGALS4,LRRN1,MAN1A1,MAP7,ME1,mir-500 (includes others),mir-548 (includes others),mir-574,MMGT1,MMP7,MOG,MSX2,MTMR2,MUC2,MYB,MYO6,NCOR2,NDE1,NOS2,NR2F2,OSBPL1A,OTUD7B,PAPSS1,PCK1,PELI1,PHEX,PIM3,PKD1,PLEKHB1,PLEKHH1,POP4,PPARD,PPARG,PPARGC1A,PRICKLE1,PRRG1,PSD3,PTPN11,QKI,RALGDS,REEP3,RFFL,RIMOC1,RNF13,SGK1,SIRT2,SLC12A2,SLC27A2,SLC44A1,SNAP23,SNHG16,SNX30,SORBS3,SRSF1,STAT3,STK39,STRN,SUZ12,TAF10,TBC1D14,TCF7,TCF7L2,TMEM123,TMEM141,TMEM63A,TRIM59,TSPAN2,TXNDC16,USP12,YAP1,YPEL2	1803 (20)	-2.34	-1.8	-2.76	-2.22	-1.63	-3.27	-0.23	0.12	0.84	-0.31	0.64	-0.47	-1.22	-2.44	-2.9	-3.34	-1.95	-2.2	-2.61	-1.05	-3.47	-1.92	-2.67	0.27	-1.59	-0.54	-2.47	-3.23	-1.73	-1.58	-2.43	-2	-1.95
IL1R	P2	87	-1.933	-1.603	30	396	596	group	Inhibited	APP,AREG,ARPC3,CCL20,CXCL1,CXCL11,CXCL2,CXCL3,EGFR,EPS8,EREG,FAS,ICAM1,IGFBP3,IL1A,IL1B,MMP1,NOS2,PLAUR,SERPINE1,SMAD6,TIMP1,TNF,TNFRSF10C,VEGFA	1301 (15)	-3.28	-2.7	-3.49		-2.25	-1.06	-1.4	-0.13	0.73	-1.34	0.16	0.85	-2.58	-2.16	-2	-2.28	-2.06	-2.73	-2.64		-2.42	-1.86	-2.3	-1.49	-0.83	0.87	-1.51	-2.72	-0.51	-1.54	-2.63		-0.78
TNF (family)	P2	96	-2.138	-1.973	26	398	650	group	Inhibited	ABCC3,APOL6,APOO,APP,ATF3,BIRC3,BIRC5,CCND1,CCRL2,CDK4,CFLAR,CSTB,CXCL8,DDX60,DDX60L,DKK1,DUSP10,EIF2AK2,FBXO32,GBP1,HIF1A,HLA-DRB1,IFI6,IFITM1,IKBKE,IL1A,IL1B,IL1R1,IL2RG,IL33,IRAK2,JAG1,LAD1,LAP3,LCN2,LGALS3BP,MICA,MSX2,MX2,MYD88,NFKB1,NOD2,NOS2,NT5E,OAS3,OCLN,PHEX,PLEK2,PPARG,RIGI,RUNX2,SAMD9,SERPINB8,SERPINB9,SERPINE1,SLPI,SPINT2,TGM2,TNF,TNFAIP3,TNFRSF1B,TRANK1,TRIM21,TRIM22,TRIM25,USP18		-3.28	-2.55	-4.48	0.28	-2.95	-2.64		-0.87	-0.03	-2.4	-0.52	-0.55	-1.98	-0.77		-2.88	-2.29	-2.58	-1.8		-3.77	-3.32	-1.94	-2.83	-0.53					-1.12	-2.6	-1.16	-1.77
ACTL6A	P1	94	1.807	1.673	31	400	649	other	Activated	BCL2L11,CCNA2,CCNB1,CCNB2,CCND1,CCND2,CCNG1,CDC25C,CDK2,CDKN1A,CDKN1B,FAS,SFN,TFF1,TP53INP1	1734 (17)	2.32		1	0	2.14	1.16	1.94	0.54	1.85	0.91	2.67	2.85	0.57	2.18	2.35	3	3	2.5	2.5	0	1.81	1.81	1.29	0.32	2.53	1.81	0.83	2.5	2.14	1.73	1.07	0.58
JUNB	P2	96	-2.362	-2.365	27	401	233	transcription regulator	Inhibited	ACLY,ATF3,BCL3,BMAL2,C5,CCL20,CCNE1,CD44,CD68,CD82,CDC20,CDKN1B,CGA,CXCL8,CYP1B1,DMTF1,DUSP1,E2F7,EEF2,EPAS1,FASN,FOSL1,HES1,HMOX1,HPGD,ID2,IFI16,IKZF2,IL1B,ITGAV,ITGB4,JUNB,LAMB3,LCN2,MMP1,MYL12A,NAMPT,NFKB2,PLAU,PLAUR,PNPLA2,PPP2R2A,PTBP2,ROCK1,RUNX2,SERPINE1,SGK1,SNAI1,SPTAN1,SWAP70,SYT1,TBX3,TGFB2,TIMP1,TIMP3,TNF,VAMP8,XBP1,YWHAG	1811 (17)	-1.45		-2.98		-1.75	-2.38			-2.1	-1.86		-2.09	-2.53	-2.02	-2.57	-3.72	-3	-3.41	-2.95	-1.84	-2.54		-2.22	-2.36	-2.15	0.27	-3.1	-2.66	-1.89	-3.15	-2.31	-3.22	-1.87
F7	P2	84	-2.073	-1.413	32	402	338	peptidase	Inhibited	CCN2,CCND1,CLDN1,CXCL8,EGR1,FOS,GADD45A,HBEGF,IL1B,JAG1,MMP14,MMP7,RND3,TNF,ZFP36		-2.53	-2.78	-1.37	-1.98	-2.42	-2.26	-1.22	1.98	0.8	-0.31	1.06	1.83	-0.6	-2.63		-2.44	-2.16	-2.39	-2.98	-0.59	-1.72	-0.07	-2.58	-2.01	-1.95	1.85	-2.59	-2.14	-2.27	-1.42	-2.27	-2.8	-2.23
farnesol	P2	93	-2.449	-2.092	27	403	244	chemical reagent	Inhibited	ATF3,CCNB1,CDK2,CDKN1A,CDKN1B,DDIT3,HSPA5,PDIA4,PHLDA1,PHLDA2,PPARA,TNF	1573 (21)	-2.64	-2.2	-0.29		-2.51	-2.61		3		-2.14	-0.49			-2.42	-2.94	-3.55	-3.55	-3.26	-3.42		-3.11	-2.02	-2.84	-1.63	-1.15	0.65	-2.99	-2.6	-2.43	-2.45	-2.24	-1.9	-2.78
prostaglandin D2	P2	96	-2.857	-2.759	25	404	122	chemical - endogenous mammalian	Inhibited	AHR,CCND1,CD44,CXCL8,ENPP3,HAS2,HAS3,IL1A,MUC5B,MYADM,NINJ1,NRP1,PPARG,PRDM1,PRKCD,RBPJ,SERPINE2,SRC,TNF,VDR		-2.82	-1.9	-2.32		-3.29	-3.34			0.74					-3.06	-3.94	-3.44	-3.41	-3.76	-3.49	-2.23	-3.62	-2.77	-2.86	-3.16	-1.61		-2.3	-2.36	-2.21	-2.54	-3.55	-2.56	-3.18
methylprednisolone	P2	88	-1.571	-1.115	33	405	509	chemical drug	Inhibited	ABAT,ABCC2,ACSL1,ADAM17,ADK,AGO1,AHCY,ALAS1,ALDH1A1,ALDH3A2,ANP32A,ANPEP,ANXA1,ANXA3,ARL4A,ASNS,ASPA,ATP1A1,ATP1B1,ATP2A2,ATRN,AZIN1,B4GALT6,BDH1,BLNK,BTG1,CALM1,CAMK1D,CASP8,CBLB,CCN2,CCND1,CCNG1,CD24,CD44,CD74,CDKN1A,CHUK,CLDN3,CNN3,COMT,CREG1,CSNK2A1,CTNNA2,CTSC,CTSH,CTSS,CYB5B,CYB5R3,CYBB,CYC1,CYCS,DAB2,DAB2IP,DDIT4,DHRS9,DMD,DNPH1,DSC2,DUSP6,ECE1,EDA,EFNA1,ELOVL5,EPHX2,FAAH,FBXO32,FGL2,FKBP4,FOS,FOXA2,FOXK2,GADD45A,GATM,GJB3,GNPAT,GOT1,GSTK1,H1-0,HNRNPAB,HSD17B10,HSD17B12,IDH2,IGF2R,IGKC,IL1A,IL1B,IL1R1,INPP5D,ITGA5,JAK2,JUP,KLK11,KRT19,LAD1,LAMA3,LAMB2,LDLR,LGR4,MAOB,MAPK9,MDM2,ME1,MTARC2,NAA15,NAP1L1,NDE1,NDUFC1,NDUFV3,NFE2L2,NFIB,NFKB1,NFKB2,NFYB,NGEF,NR1H3,NSDHL,NUP58,PCYT2,PDE3B,PER2,PGAM1,PHLDA2,PIK3CA,PIK3CB,PIK3R1,PIM3,PJA2,PKIA,PLAA,PLIN2,PLLP,PLS3,PNRC1,PRDM1,PRMT1,PSAT1,PSME2,PTER,QDPR,RAB8A,RGCC,RND3,SCEL,SDC1,SERPINB1,SERPINE1,SGK1,SH2D4A,SIRT2,SLC16A1,SLC25A10,SLC25A11,SLC29A1,SLC2A3,SLC39A1,SLC40A1,SLC4A7,SNAP23,SNX1,SOSTDC1,SPTBN2,SRI,STAT3,SULT1A1,SULT1C3,SYK,TENT4A,TIMP3,TINAGL1,TLR4,TMEM53,TNF,TNFAIP3,TOB1,TOMM20,TOP2A,TPMT,TRIM22,TRIM29,TYRO3,UBE2G2,UGCG,USP2,WASL,XRCC1,ZFP36,ZFP36L1	1674 (20)	-1.62	-2.04	-1.51	-1.56	-1.57	-1.94	-0.92	4.79	-0.19	-0.71	0.59	-0.19	2.21	-2.33	-1.89	-2.55	-1.6	-1.89	-1.66	-0.6	-1.25	-1.82	-2.32	-1.8	-1.56	1.45	-1.28	-1.56	-1.54	-1.98	-2.55	-1.75	-1.66
tempol	P1	100	1.924	1.844	29	406	566	chemical drug	Activated	AKR1C1,BMP4,CAT,CXCL8,CYBA,CYCS,FOXM1,GDF15,NOS2,NOX1,SERPINE1,SGK1,TGFB1,UCP2		2.63	1.72	2.76	0.1	2.57	1.23				3.27	1.74	1.78	2.46	2.07	2.23	2.02	1.6	2.05	1.98	0.55	1.61	0.71	2.3	1.92	1.59	1.13		2.31	1.52	2.39	1.86	2.19	1.15
MTLN	P1	96	2.423	2.147	25	407	444	other	Activated	BRCA1,BRCA2,CDKN1A,FANCD2,FANCE,FANCI,MDM2,TP53	1828 (14)	2.62				2.42	2.42	2.21	-1.56			2.79	2.42	1.95	1.74	2.62	2.62	2.79	2.79	2.42		2.42		2.79	2.21	2.22		1.74	1.74	1.74	1.74	1.74	2.62	2.42
erlotinib	P2	90	-1.497	-1.352	31	408	1267	chemical drug	Inhibited	ADAM17,BAX,BCL2L11,BTC,CCL20,CCND1,CDX2,CXCL8,CYBB,DDIT3,EGR1,FAS,HSPA5,IGFBP4,IL1A,IL1B,IRAK4,MKI67,MME,MMP14,MUC2,MYD88,NFKB1,NFKB2,NOX1,OCLN,PIK3R1,PML,RAD51,SERPINE1,SLC2A3,SMPD4,SNAI1,TGFA,TLR4,TNF,TNFRSF10B,TNFRSF1B,TRAF6,TSPAN8		-2.53	-1.16	-1.83	-1.5	-1.69	-1.38	-2.5	-1.36	-0.61	-0.73	-2.88	-2.12	-3	-1.53	0.19	-1.38	-1.72	-2.14		-0.04		0.43	-2.07	0.36	-1.79	-0.47	-0.62	-1.55	-0.67	-1.67	-2.19	-1.06	-0.67
EGR3	P1	88	1.468	1.304	32	409	652	transcription regulator	Activated	ABHD5,ADM,AHNAK,AHNAK2,AHR,ATXN1,B3GALT6,BCL2L1,BHLHE40,CBLB,CPD,CTSE,EFNB1,EMB,EPN2,ESD,FCHSD2,FXYD5,GALNT7,GINS2,GSN,HOXB7,ICOSLG,ID3,IL6ST,INHBB,IRAK1,ITGB1,JUN,KCNN4,LGALS1,LGMN,LMO7,MAP7,MYB,MYC,NDRG1,NECTIN1,NF1,NFIL3,NOTCH1,NRP2,PDE3A,PDE4A,PIM1,PLAUR,PLCD3,PLEKHA8,PPL,PTPN11,RAB20,RAB37,RARG,RCN3,RET,RGMB,RORA,S100A4,SBF2,SLC4A11,STK3,TBC1D9,TJP2,TMEM141,TMEM154,TNIK,ZBTB20,ZNF318	1963 (15)	1.19	1.09	1.05	0.72	2.01	1.37	1.89	-0.39	1.13	3.05	2.1	2.65	3.43	0.99	2.07	1.96	1.01	1.78	0.14	-1.36	1.49		0.65	1.28	-0.85	-2.28	1.65	2.78	1.45	1.77	2.72	1.59	1.6
MYBL2	P1	96	2.436	2.272	28	410	180	transcription regulator	Activated	AURKA,BCL2L11,BIRC5,BUB1,CASP6,CCNA2,CCNB1,CCNB2,CCND1,CCNG2,CDC25B,CDCA3,CDK1,CDK2,CDK4,CENPE,CLTA,CTNNB1,FOXM1,GATA2,MYBL2,PLK1,PPP3CA,RRM2,SLC1A5,SLC25A3,TOP2A,UBE2C	1042 (18)	1.77				1.87	1.46		2.61	2.24		3.15	2.74	2.68	2.58	1.85	2.49	2.62	1.84	2.29	-1.66	2.54	3.39	2.17	1.21	2.39	3.03	2.11	3.18	3.25	3.03	1.89	2.41	2.46
RIPOR3	P2	100	-1.852	-1.897	28	411	581	other	Inhibited	CDKN1A,DDIT4,EFNA3,IGF1R,ITGA1,ITGA5,ITGB4,LAMA3,LAMA5,LPAR5,TGFA,TNXB		-2.89	-2.89	-1.73	-1.73	-1.94	-2.11	-2.5			-1.73			-1.5	-1.6	-1.94	-2.67	-2.84	-2.5	-1.81	-1.73	-1.39	-0.58	-0.78	-2.5	-0.83		-2.14	-2.14	-1.94	-1.73	-1.81	-1.29	-1.9
AKT	P2	88	-1.402	-1.325	33	412	1081	group	Inhibited	ACTA2,ADCY3,AMOT,ANKRD1,APLP2,APP,AQP3,ATF4,ATP5F1A,ATP5F1D,B4GALT5,BCAM,BCL2,BCL2L1,BCL2L11,BCL6,BHLHE40,BIRC5,BRCA1,BTG2,CCL2,CCN2,CCND1,CCND2,CD164,CD44,CD63,CDH2,CDK1,CDK4,CDKN1A,CDKN1B,CEBPB,CFLAR,CHST3,CLPTM1,CP,CPD,CPM,CPT1A,CTNNB1,CTSD,CXCL8,CXCR4,DLL4,E2F2,E2F4,EGFR,EPAS1,EPRS1,ERAP1,ERBB3,EZH2,F3,FAS,FASN,FBXO32,FKBP5,FKTN,FN1,FOSL1,FOXM1,FOXO3,GALNT18,GCNT4,GSS,GSTK1,GXYLT2,HGSNAT,HIF1A,HK2,HPGD,HSPG2,IER3,IGF1R,IGF2,IGFBP2,IL1R1,INSR,ITGB5,JUN,KIRREL1,LAMA3,LAMB2,LAMB3,LAMC2,LCN2,LMBRD1,LPL,MAGT1,MAN2A1,MAP2,MDM2,MGAT4A,MGAT5,mir-192 (includes others),MKI67,MLXIPL,MME,MMP14,MPPE1,MRE11,MSI1,MSLN,MUC1,MYB,MYC,NBN,NDRG1,NDUFV1,NEDD4,NES,NET1,NFIL3,NFKB1,NNT,NOTCH1,NOTCH2,NPC1,NR0B2,NRAS,NRF1,NRP2,PCK1,PCNA,PEA15,PLA2G4A,POU5F1,PPARD,PPARG,PPARGC1A,PPP1R1B,PRDM16,PTGER2,PTPRM,PTPRS,PTTG1IP,RAD51,RASD1,RHOB,RPL13,RPL9,RPS2,RRM2,SCARB1,SGK1,SHH,SKP2,SLC22A5,SLC6A14,SLC7A5,SNAI1,SNAI2,SOX4,SPP1,SSB,ST3GAL1,ST6GALNAC2,STT3A,TERT,TFAM,THBS1,THBS2,TIMP2,TIPARP,TJP1,TMEM106B,TMX3,TNFRSF11A,TNFSF10,TP53,TTYH3,TUSC3,TYMS,UGT8,UTRN,VCAM1,VCAN,VEGFA,VIM,VTCN1,XBP1,XIAP	2297 (18)	-2.05	-1.64	-3.34	0.24	-1.37	-0.73	-2.53	-0.55	-1.14	-2.16	-0.83	-1.53	-2	-1.3	-2.15	-2.3	-2.17	-1.61	-1.98	-1.62	-0.81	-1.4	0.12	-1.08	0.06	0.49	-0.91	-1.4	-1.21	-0.48	-1.65	-1.19	-1.44
ERK1/2	P2	82	-1.794	-1.531	33	413	251	group	Inhibited	ABCA1,ABCB1,ACAT1,ADAM10,AREG,ARRB1,ASAH1,B2M,BAX,BCL2L1,BIRC3,BRCA1,CACNA1C,CAPN2,CAT,CCL20,CCND1,CCND2,CCR7,CD44,CDC25A,CDC42EP5,CDK4,CDKN1A,CDKN1B,COL3A1,CTSB,CTSV,CXCL1,CXCL8,CXCR4,CYBB,DKK1,DUSP1,DUSP4,E2F1,ECE1,EDN1,EFNB2,EGR1,ENO1,ETS1,EZR,FGF2,FKBP5,FOS,FOSL1,FOXO1,GRK5,H19,HAS2,HBEGF,HK2,HLA-A,HPGD,HSPA5,ID1,ID3,IFNB1,IGF1R,IL17RD,IL1A,IL1B,ITGA2,ITGA3,JUN,JUNB,JUND,KIF2C,KLF13,LDLR,MAPK3,MAPT,MCL1,MED1,mir-21 (includes others),MMP1,MUC5AC,NANOG,NOS2,NOX1,OCLN,PCNA,PFKFB4,PKM,PLAUR,POLB,POU5F1,PSMB6,PTGER4,PTGES,PTPN11,PTPRE,RAB4B,RAD51,RUNX2,S100A6,SATB1,SCNN1A,SERPINE1,SGK1,SKIL,SLC12A4,SLC12A6,SLC12A7,SMAD2,SOD1,SOX2,SPRY4,TAP2,TAPBP,TERT,TIMP1,TIMP2,TNF,TNFRSF10B,VNN1	2255 (15)	-3.32	-2	-1.66	-0.09	-1.79	-1.44	0.17	0.82	1.55	-0.63	1.13	1	-0.99	-1.54	-2.6	-3.92	-3.39	-3.35	-3.02	-2.33	-2.24	-1.88	-2.94	-2.16	-0.69	1.69	-2.03	-2.48	-1.68	-2.9	-3.37	-1.44	-0.98
CD38	P2	73	-1.487	-0.662	33	414	409	enzyme	Inhibited	ACTA2,AK3,ANXA6,ASNS,ATP1B1,BCL6,BNIP3,BNIP3L,CAT,CCND2,CCNE1,CD44,CLCN3,CPEB3,CYBB,EGLN1,EGLN3,ELL2,ENDOG,ERO1A,FAM162A,FGL2,GBE1,GPAM,HNF1A,ITGB7,LGALS3,LMO7,MANF,MYADM,NDRG1,NDUFV3,NEK2,NT5E,PCP4,PDLIM1,PFKL,PFKP,PGM1,PPARA,PPARGC1A,PPP3CA,PRDM1,PRDX4,PSAT1,RBPMS,RRAS2,S100A4,S100A6,SAP30,SCEL,SDC1,SKA1,SLC39A8,SLC7A5,SPCS2,STK39,TGFB1,TMEM97,UCHL3	1648 (19)	-1.49	-2.14	-0.72	-1.17	-1.06	-1.63	1.36	3.34	1.81	-0.08	2.49	1.64	3.25	0.59	-1.79	-1.59	-1.86	-2.14	-2.08	-1.69	-2.38	-2.65	-1.64	-2.12	1.33	2.07	-2.62	-1.35	-0.84	-0.96	-2.18	-2.04	-1.52
NR1D1	P1	96	2.047	2.155	25	415	488	ligand-dependent nuclear receptor	Activated	ACACA,ACLY,BECN1,BIRC3,BNIP3,CRY1,CTSV,EGR1,EHHADH,FADS2,FASN,FOS,MDH1,ME1,MEF2C,NAMPT,NLRP2,NR1D1,NUPR1,SLC2A1,STAT1,TLR4,TNFAIP3	1164 (9)	3.42	2.79	1.79	1.97	2.9	2.93			-0.7				2.38	1.5	1.67	3.06	2.9	3.06	2.54		2.05		1.32	3.08	1.16		2.31	1.74	1.22	1.73	1.96	2.04	3.07
IL2	P2	73	-1.301	-1.038	33	416	373	cytokine	Inhibited	ABCA1,ABCC1,AHR,ANXA1,ARHGAP1,ARHGAP11A,ARHGAP12,ARHGAP32,ARHGEF7,ASNS,ATM,AURKA,BAG1,BAX,BCL6,BHLHE40,BIRC3,BMP2,BUB1,CA5B,CAPN5,CARD6,CBLB,CCNA2,CCND1,CCND2,CCNE1,CCNF,CCNG1,CCNG2,CD200R1,CD44,CD58,CD59,CD74,CDK1,CDK2,CDK4,CDKN1A,CDKN1B,CFLAR,CGAS,CREB1,CTSC,CXCL8,CYCS,CYTIP,DAP,DDIT4,DDX21,DENND2D,DHCR24,DLST,DNMBP,DOCK9,DPP4,DSG2,DST,DUSP4,DUSP6,ECM1,EDN1,ELF1,ELOVL5,ETS1,FADS2,FAS,FGFR2,FGL2,FKBP2,FOS,FOSL2,FOXO1,FYN,GADD45B,GARS1,GCNT1,GDF15,GEM,H1-2,HBEGF,HLA-DQA1,HLA-DRB1,HSPA1B,HSPA5,HSPD1,IER3,IFI6,IFNGR2,IGFBP4,IKZF2,IKZF4,IL17RB,IL18,IL18BP,IL1A,IL1B,IL1R1,IL23R,IL27RA,IL2RG,IL4R,IP6K2,ITGA1,ITGA6,ITGB7,ITSN2,JAK1,JAK2,JAML,KCNK1,KIT,LAMA5,LDHA,LDLR,LTB,MAD2L1,MAPKAPK3,ME1,MKI67,MME,MTHFD2,MYB,NAV1,NDRG1,NDUFA12,NEAT1,NEB,NET1,NETO2,NFKB1,NIFK,NOP2,NOS2,NRP1,NT5E,OSBPL3,PDCD2L,PDE3B,PDE4A,PELI1,PGK1,PHB1,PHEX,PHGDH,PHLDA1,PHLDA2,PLAC8,PLCB1,PLK1,PMAIP1,PNP,PPARG,PPP1R15A,PRDM1,PRKD2,PRKX,PSAT1,PSMB1,PTCH1,PTPN3,RDH11,RFFL,RGCC,RHOB,RNF128,RNF157,RORC,RPL21,RPS6,RRAS2,RRM2,S100A4,S100A6,SATB1,SERPINB9,SERPINE1,SESN1,SESN3,SLC2A3,SLC3A2,SLC40A1,SLC7A5,SNAP23,SPRED1,STAM,STAT3,STAT5B,STC2,STK17A,STMN1,TGFB1,TGFBR1,TGFBR3,TIAL1,TIMP1,TMEM97,TNF,TNFAIP3,TNFAIP8,TNFRSF10B,TNFRSF10C,TNFRSF10D,TNFRSF1B,TNFSF10,TNFSF14,TNFSF9,TP53INP1,TRAF5,TRAF6,TTN,UBE2W,VLDLR,WLS,XCL1	1786 (16)	-1.3	-1.81	-4.11	0.51	-1.52	-2.15	0.39	2.47	0.19	-1.17	3.19	1.55	1	-0.38	-2.09	-2.21	-1.91	-3	-2.22	-1.73	-1.98	-3.11	-1.08	-2.83	0.19	2.57	-3.02	-1	-0.67	-0.54	-2.92	-0.82	-2.75
IL1RN	P1	67	0.512	0.68	30	417	1394	cytokine	Activated	ACTA2,ATF3,BDKRB1,CCL20,CD44,CDKN1A,CHAC1,CTSS,CXCL8,DSPP,ERAP2,GBP1,H6PD,IFI27,IFI6,IGFBP4,IL18BP,IL1A,IL1B,KCTD7,MX2,NOS2,OAS3,PELI1,PMAIP1,PML,RIGI,RIPK2,SAMD9,SERPINE1,SLC6A4,TCF7L2,TIMP1,TNF,TNFSF10,TRIM22,UBD,USP18,YLPM1,ZNF81	1719 (17)	2.08	0.43	3.6	-1.32	0.1	0.15	-0.93	2.65	-1.43	-1.42	-2.28	0.6	3.5	-0.99	1.42	3.12	1.93	2.88	2.55	-0.09	1.59	0.23	0.03	0.69		-1.8		1.83	0.82	-0.63	1.23	-0.16
DDB1	P2	76	-1.585	-0.866	25	419	690	other	Inhibited	AXIN2,BTG2,CCN1,CDKN1A,CDKN2A,CEBPA,CEBPB,E2F1,EGR1,FMOD,ID3,IER2,PPARG,PRKN,SRF,STAT1,TRIB1,ZFP36	2159 (23)	-1.18	-1.29		-1.03	-1.98	-1.49		2.29	2.69		2.72	3.85	2.88	-2.17	-2.17	-2.17		-1.4	-1.83	0			-2.03	-2.72	-1.58		-2.54	-1.5		-1.98	-2.33	-1.99	-2.7
COL5A1	P1	100	2.811	2.79	10	420		other	Activated	ACTA2,CNN2,CTSC,CTSD,LGALS1,LGALS3,S100A11,S100A6,SRPX2		2.83	2.65	2.79		3.3	3						1.76		2.66	3.3	2.72	2.89
RIPK2	P2	81	-1.46	-1.294	31	421	820	kinase	Inhibited	ABCA1,ACADM,ACSL1,APOBEC3D,CARD6,DDX60L,FABP1,GBP1,IFITM1,IKBKE,IL1A,IL1B,IL33,LDLR,MUC5AC,MX2,NFKB2,NINJ1,NOS2,NR1H3,OAS3,PPARA,PPARD,PPARGC1A,PTGES,RALGDS,RIGI,SAMD9,SCAP,TNF,TNFAIP3,TNFSF10,TRIM21,TRIM22,TRIM38,USP18		-2.52	1.03	-3.57	0.78		-1.46	0.4	-3.81	-0.08	1.38	0.38	-1.52	-4.42	-0.59	-1.96	-2.14	-1.89	-3.22	-2.49	-0.5	-1.91	-2.62	-0.56	0.27	-1.05		-1.92	-1.53	-1.11	-0.07	-1.17	-0.52	-1.7
torin1	P2	61	-0.449	-0.333	28	422	271	chemical reagent	Inhibited	ACACB,ALDH1B1,ATF4,ATP5MC1,ATP5ME,ATP5PB,ATP6AP1,ATP6V0D1,ATP6V0E2,ATP6V1D,ATP6V1F,CCND1,CDKN1B,COX17,COX6C,COX7A2,COX7B,CYC1,DDIT3,DLAT,LDHA,NDUFA1,NDUFA2,NDUFA8,NDUFAB1,NDUFB10,NDUFB2,NDUFB3,NDUFC1,NTS,PDHA1,PFKL,PFKP,PGAM1,PGK1,PPA1,RPL21,RPL28,RPL30,RPL31,RPL35,RPL36,RPL37,RPL8,RPS13,RPS18,RPS29,RPS6,RPS9,RUNX2,TCIRG1,TRIM21,UQCR10		-2.98			-0.87		-1.71	-3.98	-4.28	-0.4	-0.31	-4.88	-0.47	-3.48	-2.09	-1.26	-0.43	-0.75	0.22	0.73	1.39	3.1	4.07	1.05	2.64	-3.82	-2.6	2.64		-1.4		4.26	4.62	1.69
ZBTB17	P2	82	-1.767	-1.24	33	423	589	transcription regulator	Inhibited	ANLN,ASPM,ATOH1,AURKB,BHLHE40,BTG3,CCNA2,CCNB1,CCNB2,CCND1,CDC20,CDCA8,CDK1,CDKN1A,CDKN2B,CENPF,CEP55,CKAP2,DDB2,DDIT3,ECT2,EDA2R,EGR1,FOXM1,IER3,IQGAP3,KIF11,KIF18B,KIF20A,KIF22,KIF2C,KIF4A,KIT,LDLR,MKI67,NCAPH,NDC80,NEK2,NUF2,NUSAP1,PBK,PIMREG,PLK1,PMAIP1,PRC1,PSRC1,RACGAP1,RRM2B,SGO2,TOP2A,TPX2,UBE2C,ZFP36	1814 (22)	-2.63	-2.43	-2.19	-1.98	-1.29	-1.98	-1.98	1.98	1.21	-0.9	-0.24	1.07	0.38	-1.91	-1.77	-1.98	-1.98	-1.77	-2.22	-0.48	-2.18	0.24	-1.71	-1.94	-0.6	1.07	-2.76	-1.84	-0.9	-2.22	-2.04	-1.5	-1.46
PSMB11	P1	100	2.357	2.52	11	425		peptidase	Activated	ABI3BP,CAV1,CCL2,CCND1,CLDN23,CLDN3,CLDN4,CLDN7,COL1A2,COL27A1,CREB5,CTSS,CTSV,CYB5B,ENPEP,GADD45A,GADD45B,HSPA1A,IL18R1,KIT,LAMB2,LGALS3,LY75,NR4A2,NTN4,OLFML2B,PARVB,PTK2B,RARRES2,RHOB,TGFB2,THBS1,TNFRSF11A,TNFRSF12A,TNFRSF1B,TNFRSF21,TNFSF10,VAV1,VCAN		2.72	1.38	3.39		2.36					2.19	2.01	1.77	3.31		2.19	3.46	2.93
PLK1	P1	100	1.46	1.491	32	426	856	kinase	Activated	ACKR3,ACTA2,BAX,BCL2L11,BOK,CDKN1A,CFLAR,CTNNB1,EPHA2,GMNN,HMGA1,IER3,MDM2,mir-8 (includes others),PIK3R1,PLK1,SFN,SNAI1,TGFB1,TGFB3,TGFBR1,THBS1		1.46	1.73	2.4	1.84	1.46	1.03	2.05	0.3	3.09	2.04	1.53	1.98	0.86	1.11	2.02	1.37	1.37	0.77	0.81	1.57	0.82	1.32	0.85		1.5	1.07	2.44	1.76	2.4	0.79	0.78	1.09	2.1
RXRB	P1	92	1.666	1.784	25	427	1069	ligand-dependent nuclear receptor	Activated	ABCA1,ACADM,ACOX1,ALDH1A1,ALYREF,CAMK1D,CCL20,CD109,CTSB,CTSS,CUL4A,CYP24A1,DHRS3,DLX6,DNM3,ECM1,ECT2,EEF2,FASN,FLRT3,GABRA4,GAS6,HBEGF,HNF4A,HOXB3,IL1A,IL1B,JMJD6,LCN2,LSR,MCM5,MTERF3,MUC13,MYO1E,NEO1,NPM3,NR2C1,NUPR1,PDGFB,PES1,PGR,PHLDA2,POLG2,POU5F1,PPP1R15A,PPP1R15B,PRCC,RAMP2,RGPD3 (includes others),RIN1,RNASEL,RRP12,S100A4,S100A6,SATB1,SLC12A9,SLC6A8,TERT,TFF1,THAP1,TNF,TNFSF10,TNFSF9,TOB1,URB1,USP39,VMP1,ZC3H12A,ZFAND6	2044 (15)	1.76		1.63	1.67	1.77	1.17		2.18	2.72	3.05	2.69	2.04	3.51	2.63	0.79			1.57	1.64	-0.26	0.97		1.51		1.3	1.36	1.29	2.29	2.29	3.08	-0.03
FOXO3	P2	85	-2.136	-1.999	33	428	120	transcription regulator	Inhibited	ACTA2,AHR,ANXA1,ANXA3,ASL,ATG9A,ATM,AURKA,BCL10,BCL2L11,BCL6,BIRC5,BMP2,BNIP2,BNIP3,BNIP3L,BTG1,CAD,CASP8,CASTOR2,CAT,CCN2,CCNB1,CCNB2,CCND1,CCND2,CCNG2,CD44,CDC20,CDC42EP3,CDCA8,CDK4,CDKN1A,CDKN1B,CDKN2B,CDT1,CEP55,CFLAR,CLDN1,CXCL8,DDIT3,DDIT4,DLGAP5,DNM1L,EGR1,ELOVL5,ENO2,FBXO32,FGFR2,FOS,FOXC1,FOXM1,FOXO1,FYN,GABARAPL1,GADD45A,GADD45B,GATA2,GDPD3,GLUL,GMNN,GPX3,HBP1,HDAC8,HIF1A,IER3,IGF1R,IKZF2,IL1R1,IL23R,IMPDH2,IP6K2,IRS1,IRS2,JAG1,JAK1,KIF15,KIF2C,LCN2,LDHA,LEMD3,MBNL1,mir-338 (includes others),MKI67,MT2A,MTHFD2,MXD1,MXI1,MYO6,NAMPT,NCAPD2,NCAPG2,NDRG1,NOS2,NPNT,NRP1,NT5E,NTN4,PBK,PCSK9,PDCD6IP,PDE3B,PGD,PIK3CA,PLK1,PMAIP1,PPARGC1A,PPP1R15A,PPRC1,PRCP,PRDM1,PRDX3,PRDX5,PRKAA2,PRKCD,PTTG1,RASA1,RBM47,RRM2B,RUNX2,SATB1,SERPINE1,SESN1,SESN3,SGK1,SH2B3,SIRT1,SIX4,SKA1,SKA2,SLC40A1,SLC7A1,SNAI1,SOD1,SPAG5,SREBF2,STK4,TCIM,TFF1,TGFB1,TNF,TNFRSF1B,TNFSF10,TP53INP1,TPX2,UBE2C,UCP2,ULK1,YBX1,YPEL3,ZWINT	1819 (20)	-2.83	-1.98	-0.34	-2.14	-2.1	-2.32	0.67	0.01	0.39	0.86	0.16	-0.91	-0.78	-4.12	-1.75	-3.82	-2.44	-2.89	-4.31	-1.87	-3.01	-1.19	-4.22	-1.1	-4.15	-2.48	-2.81	-2.87	-3.06	-4.04	-2.27	-1.28	-0.97
selinexor	P2	94	-1.222	-1.332	32	429	973	chemical drug	Inhibited	BTG2,CCNA2,CCND2,CDKN1A,CREB3L1,HOXA9,ITGA6,KPNA2,MDM2,SGK1,THBS1,TP53INP1,XPO1		-2.53	-1.6	-0.08	-1.95	-1.4	-0.48	-2.39	-1.97		-0.74	-2.56	-2.83	-2.66	-0.3	-1.03	-2.08	-2.9	-2.08	-1.08	1.57	-3.07	-1.17	-1.55	0.19	-0.79	-1.2	-0.23	-1.4	-0.95	-0.73	-0.68	-1.24	-0.72
STAT1	P2	80	-1.252	-1.478	25	430	1346	transcription regulator	Inhibited	ABCA1,AGT,APOL6,BAX,BCL2L11,BCL6,BIRC5,BTG1,CASP2,CASP6,CASP8,CCL20,CCN2,CCND1,CCND2,CCNE1,CCRL2,CD44,CDK2,CDKN1A,CDKN1B,CLIC5,CTSS,CXCL8,DDX60,DNM1L,DPP4,DUOX2,EDN1,EGLN3,EGR1,EIF2AK2,FAS,FGL2,FOS,FOXO1,FURIN,GBP1,GBP3,GRIN2B,HBEGF,HES1,HIF1A,HLA-DQA1,HLA-E,IFI27,IFI6,IFITM1,IFITM2,IFITM3,IGF1R,IL18,IL18BP,IL1A,IL1B,IL1R1,IL33,ITGA5,JAK2,LCN2,let-7 (includes others),LYPLA1,MDM2,MUC4,MYD88,NAMPT,NFKB1,NOS2,NOX1,NR1H3,OAS3,PDGFA,PLIN2,PMAIP1,PPARA,PPARD,PPARG,PSME1,PSME2,RARB,RORA,RORC,S100A10,SLC51B,SMAD3,STAT3,TAP1,TAPBPL,TFF1,TGFA,TGFB1,TLR4,TNF,TNFAIP3,TNFRSF10B,TNFSF10,TRIM21,TRIM22,UBD,UCP2,ULK1,USP18,ZNF652		-1.9	0.19	-3.38	0.36	-0.85	-0.98	-0.37	-4.67	-2.25	-0.6	0.53	-2.45	-4.01	-0.42		-2.53	-2	-3.32	-2.27		-2.33	-3.1		-0.14	-0.9					1.11	-1.25	0.6
histone deacetylase inhibitor	P2	94	-1.425	-1.422	31	431	870	chemical drug	Inhibited	BAX,BCL2L11,CDKN1A,FAS,FMR1,GSN,MICA,MICB,MYB,PHLDA2,SERPINB5,TGFB1,ULBP2		-2.22	-1.99	-1.78		-1.74	-1.41	-1.78	1.08	-0.54	-1.04	-1.38	-2.32	-0.67	-1.83	-2.75	-3.05	-1.92	-2.87	-1.37	-0.86	-2.56	-0.91	-1.6	-0.61	-1.76	0.59	-1.49	-1.01		-1.04	-1.06	-0.78	-1.43
CDH11	P2	100	-2.272	-2.276	26	432	340	other	Inhibited	ACTA2,AGT,CTNNB1,IL1B,IL33,JUP,LAMA5,MBD2,MMP7,MYL9,NOS2,PIK3R1,PRKCD,SERPINA1,SERPINB5,TFAP2C,TFF1		-2	-1.73	-2.14	-1.26	-3.14	-2			-1.21				-2.83	-2.83	-2.83	-3.27	-2.17	-2.84	-2.31	-2.53	-1.41	-1.21	-2.18	-2.55			-2.24	-2.67	-1.75	-2.5	-2.83	-2.5	-2.24
MAPK8	P2	83	-2.164	-1.812	29	433	370	kinase	Inhibited	ABCA1,ABCB1,ABCB11,AKT1,APOA1,APOD,APOE,AQP1,B4GALT1,B4GALT5,BAAT,BCL2,BCL2L1,BCL2L11,BIRC3,BMP4,BTRC,CASP3,CCL2,CCN2,CCNA2,CCND1,CDH2,CDH5,CDK2,CDKN1A,CDKN1B,CEBPB,CXCL16,CXCL8,CYBB,CYP27A1,DGAT1,DNMT1,DUSP4,DUSP6,EGR1,FOSL1,FUS,G6PC1,GADD45A,GK,HMGCR,HMGCS1,JUN,JUND,LIF,MAOB,MIF,MMP1,MMP7,MTTP,MUC5B,MVP,MYC,NEFL,NRP1,PLAU,PLAUR,PPARD,PPARGC1A,PPARGC1B,PTCH1,RBP1,RGS4,SESN2,SHH,TNFAIP3,TP53,VDR,ZFP36	2203 (19)	-2.79	-2.05	-2.97		-2.43	-2.16	-0.85	1.78	0.09		0.16	0.3	-1.44	-2.85	-2.01	-3.09	-2.45	-2.81	-3.08	-2.44	-2.7		-1.5	-2.02	-1.68	0.42	-2.66	-3.08		-1.92	-2.68	-1.18	-2.46
troglitazone	P2	85	-1.923	-1.432	33	434	302	chemical drug	Inhibited	ABCA1,ABCG1,ABCG2,ABHD2,ACADM,ACSL1,ACTA2,AGT,ALAS1,ANGPTL4,AQP3,ARF4,ATF3,ATP10B,BAX,BCKDHA,BIRC3,BIRC5,CCNB1,CCND1,CCND2,CD59,CDK2,CDK4,CDKN1A,CDKN1B,CEACAM6,CEACAM7,CEBPG,CEP70,CFLAR,CIB2,CPT2,CREB1,CTNNB1,CXCL8,CYP3A5,DCN,DDIT3,DGKA,DHRS3,ECH1,ECT2,EEF1AKMT2,EGLN3,EGR1,EIF5,ENO2,ENTPD5,ERO1A,ETS1,FABP3,FADS2,FBXW7,FOS,GADD45A,GDF15,GPAM,GRK3,HIPK2,HIPK3,HMGN2,HSPA5,HUNK,IL1B,IRS1,ITGA6,KIF14,KRT20,LAMA3,LAMA4,MAOB,ME1,MKI67,MME,MT1G,MT1H,MYB,NAGK,NCAPH,NDRG1,NFKB1,NOS2,NOTCH3,NR1H3,NR2F2,NR4A1,NRIP1,NUF2,PADI2,PCIF1,PCK1,PDE3B,PDK4,PIK3CB,PLEC,PLIN2,PNPLA8,POU2F1,PPARA,PPARG,PPARGC1A,PTGES,PTPN11,PYROXD1,QKI,RACGAP1,RASD1,RGS10,SCARB1,SDC1,SERPINB5,SERPINE1,SIRT6,SNAI1,SORBS1,STIL,TBXAS1,TFF2,TGFB1,TMPRSS4,TNF,TRIM31,TSN,TST,TWF2,UCP2,UGT1A1,USP18,WEE1,ZNF107	1759 (18)	-1.63	-1.19	2.19	-1.1	-2.38	-1.68	1.05	1.25	1.17	-0.22	-1.5	-1.41	1.02	-2.03	-2.25	-2.95	-2.34	-2.34	-2.8	-0.32	-2.21	-0.39	-3.18	-0.14	-1.92	-1.53	-2.97	-2.41	-2.19	-2.65	-2.16	-3.42	-2.62
mir-21 (includes others)	P2	85	-1.638	-1.442	33	435	316	microRNA	Inhibited	ACTA2,ADNP,ANLN,AOAH,APP,ARF4,ARL6IP1,ASPM,ATAD2,BAX,BTG2,CARD6,CCL20,CCNA2,CCNB1,CCNB1IP1,CD44,CDK2AP1,CDKN1A,CDKN2B,CKAP5,CKS2,DAG1,DIO3,DLGAP5,ECT2,EIF4E3,FAM3C,FAS,FBXO11,FCGRT,FGL2,GGA3,GTSE1,H2AX,HIPK3,HMGB2,HNRNPK,IL18,IL1B,IL23R,INPP5D,JAG1,JAK2,JMY,KIF23,KIF4A,KIF5B,KIFC1,KNTC1,KRIT1,LDHA,LGALS3BP,LTB,MKI67,MSH2,MTAP,MYD88,NCAPD2,NCAPG,NCAPH,NES,NIFK,NINJ1,NMT1,NOS2,NTN4,NUCKS1,NUSAP1,OAS3,PAIP1,PBK,PELI1,PER2,PGAM1,POU5F1,PPA1,PPARA,PPP1R3B,PRAG1,PRC1,PRRG4,PSMB5,PSME2,RACGAP1,RAD51AP1,RHOB,RNASE6,RNF19A,SERPINB5,SESN1,SLPI,SMAD5,SOCS5,STAT3,STMN1,TAP1,TGFB1,TGFBR1,TIMP3,TLR4,TMEM97,TNF,TOP2A,TRIM37,TRMT10C,UBE2A,YAP1,YWHAB,YWHAZ,YY1,ZWILCH	1645 (19)	-1.1	0.84	0.08	1.84	-1.84	0.38	-0.56	-3.15	-0.25	-0.48	-3.32	-2.85	-3.59	-1.64	-0.09	-2.49	-2.85	-2.26	-1.35	3.16	-3	-2.12	-1.49	-0.88	-2.3	-2.53	-0.26	-2.94	-2.51	-3.71	-0.97	-2.62	-0.76
9,10-dimethyl-1,2-benzanthracene	P2	92	-2.118	-1.843	25	436	753	chemical toxicant	Inhibited	AHR,BAG1,BAX,BIRC5,BNIP3L,BTC,CASP6,CCND1,CDKN1A,EPHA2,GADD45A,HBEGF,IL1B,KRT5,MAPK9,NQO1,OCLN,PERP,S100A4,SERPINE1,SNAI1,TGFA,TGFB1,TGFBR1,TNF		-2.6	-2.02	-2.95		-2.73	-2.61	-2.51		-1.21	-1.61	-1.9	-1.69	-1.93	-1.39		-2.12			-1.33	0.75		-2.71	-2.24		-0.21	0.65	-2.21	-1.88		-2.37	-2.68	-2.26	-2.31
leukotriene D4	P2	80	-2.706	-1.919	25	438	191	chemical - endogenous mammalian	Inhibited	APOLD1,ARID5B,BMP2,CDH1,EEF2,EGR1,FOSL2,GEM,ITGB1,KLF2,KLF4,MAP3K8,MMP1,NDRG1,NEDD9,NR4A1,PDK4,PLAA,RELA,RGS2,TNF,ZFP36	1405 (19)	-2.71	-2.75			-2.99	-1.83		2.38	2.11			2.21		-2.93	-2.36	-2.62	-2.38	-3.33	-4.21	0.29	-3.05		-2.98	-4.11		1.62	-2.98	-2.75	-2.08	-2.73	-3.38	-2.57	-1.87
MED1	P1	94	1.437	1.278	33	439	786	transcription regulator	Activated	ACACB,AURKA,AURKB,BAX,BCL11A,BCL6,BCL7A,BHLHE40,BIRC5,CCAT1,CCNB1,CCND1,CCND2,CCNE1,CDC20,CDK1,CDK2,CDK4,CDKN1A,CENPA,CLTC,CREB5,CYP24A1,EDF1,ELL2,FADS2,FOXM1,FOXO1,GADD45A,GK,GPAM,HAS2,HSD17B12,HSD17B4,ID2,IL1B,KLF2,LAD1,LBR,MAD2L1,MDM2,NAMPT,NAT2,NF1,OTUB2,PDK4,PLK1,POU5F1,PPARG,PRDM1,PRKCH,PRLR,PRR5L,RARB,SCPEP1,SEPTIN6,SERPINE1,SLC27A2,SLC39A8,STC2,TBX3,TCF7,TET1,TFF1,TGM2,THBS1,TOP1,VDR,ZMYND11		2.54	0.76	0.59	2.87	1.44	1.04	2.19	1.8	1.38	0.35	2.25	1.88	2.79	1.06	1.68	1.68	0.92	1.06	1.77	-2.56	1.21	0.04	0.77	1.53	1.44	1.46	0.71	2.25	2.37	2.06	0.83	-0.54	0.55
plicamycin	P1	88	1.776	1.342	32	440	500	chemical drug	Activated	ABCA1,ABCG2,AHR,ATP7A,B4GALT5,BNIP3L,CA9,CAMKK2,CCN2,CDKN1A,FBXW7,FOXM1,FYN,HIF1A,HSD11B2,IGFBP4,MAOA,MDM2,MST1R,MUC2,MUC5AC,MUC5B,NFE2L2,PMAIP1,PPP1R1B,PRDM1,PRKCD,PROM1,RAB11FIP1,SERPINE1,SERPINE2,SIRT1,SLC11A2,SLC35C1,SLC40A1,TESC,TIMP1,TOP2A,VDR,XYLT1,ZMYND8	1892 (23)	1.52	1.43	1.91	2.19	1.86	1.69		0.85	-2.69	-0.61	-1.41	-0.88	1.74	2.79	1.77	1.9	1.99	1.82	2.21	1.71	2.04	2.91	1.83	1.63	0.4	0.14	1.9	2.58	1.95	1.38	2.07	1.78	0.55
metformin	P2	88	-1.215	-1.289	33	441	781	chemical drug	Inhibited	ABCA1,ABCB1,ABCG1,ACTA2,AFF1,AHR,ALDH1B1,ANGPTL4,APP,ARRDC3,ATF3,ATF4,ATF6,ATM,BAMBI,BAX,BMP2,BTG1,BTG3,CCN2,CCND1,CCND2,CCNE1,CCNG1,CDKN1A,CDKN1B,CPT2,CRTC2,CXCL8,CYP26A1,DDIT3,DDIT4,DHX9,DICER1,DVL3,EDN1,EGLN1,FAS,FBP1,FHL2,FMN1,FOS,FOXM1,FTH1,GADD45A,GADD45B,GDF15,GYS1,H1-4,H2AX,H4C8,HES1,HIF1A,HOMER1,HSP90AA1,HSPA5,HSPD1,IFNAR1,IGF1R,IL13RA1,IL17RB,IL18,IL1B,IL1R1,ILK,IRS1,ITGA6,ITGB4,JAK2,LDLR,let-7 (includes others),LINC03040,LRRCC1,LTB,MDM2,mir-103 (includes others),mir-192 (includes others),MUC5B,NDC1,NFE2L2,NR4A1,NRF1,NXPE2,OAS3,OLFM4,PAFAH2,PARP1,PCK1,PERP,PHLDA3,PLAG1,PLIN2,PMAIP1,POU5F1,PPARA,PPARG,PPARGC1A,PPM1D,PPP1R3B,PQBP1,PTPN11,RETSAT,RUNX2,SAR1A,SARS1,SCARB1,SERPINE1,SERPINF1,SIRT1,SLC7A5,SLC9A3-OT1,SLFN5,SMAD3,SMPD4,SNAI1,SNHG5,SNORA74A,SNORD15B,SOCS5,SP3,SP4,SPRED1,STK17A,TCF7,TFF3,TGFB1,THBS1,TNF,TNFSF9,TRIM37,TXNRD1,UCP2,ULK1,USP18,XRN1,YY1	1738 (17)	-2.08	-2.46	-0.53	-2.51	-1.17	-1.61	-3.23	1.25	-0.94	-1.72	-2.05	-0.93	0.34	-1.22	-1.33	-1.92	-1.91	-1.81	-2.08	0.57	-0.93	0.78	-2.56	-0.82	-2.77	-0.36	-0.69	-1.07	-1.63	-2.56	-0.53	-1.1	-0.92
tamoxifen	P2	85	-1.946	-1.617	33	442	209	chemical drug	Inhibited	ABCE1,ABCG2,ACKR3,ACOX2,AGR2,ALDH3A2,ANG,ATF4,BAX,BIRC5,BMP2,BMP4,BRCA2,BRWD1,CA2,CASP8,CAT,CCNA2,CCND1,CDCA2,CDK1,CDK2,CDK5RAP2,CDKN1A,CDKN1B,CFLAR,CHTOP,CLIC3,CPT2,CTSD,CXCL8,CYCS,DDIT3,DNAJA1,ERBB3,ETV4,F13A1,FABP1,FADD,FADS2,FAM83D,FANCI,FGFR2,FHL2,FLOT1,FOS,GDF15,GDPD3,H19,HAS2,HES1,HEXIM1,HIF1A,HOXB7,HSP90AB1,HSPA5,IER3,IGFBP4,INPPL1,IRS1,KIF11,KIF2C,KIF4A,KLHL24,KRT18,KRT7,KRT80,LDLR,LGALS3,LPCAT1,MDM2,mir-8 (includes others),MKI67,MUC5AC,NCAPD2,NCAPH,NCOR2,NFE2L2,NOS2,NQO1,PCP4,PDE4D,PFN1,PHGDH,POU5F1,PPARA,PPARG,PSMA5,PSMB5,PSMC2,PSMD11,RAD51,RBL1,S100A6,SHC1,SIRT1,SLC1A1,SLC2A3,SLC7A5,SMAD3,SMC4,SNAI1,SNRNP70,SP4,SYT7,TACC1,TFF1,TGFA,TLR4,TNF,TXN,UCP2,UGCG,UTRN,VDR,XPO5,YPEL3	1893 (22)	-1.95	-0.47	-0.71	0.85	-2.35	-2.83	0.92	1.64	-0.6	-1.3	-0.97	-0.77	-2.08	-2.54	-1.68	-2.94	-2.62	-2.24	-2.77	1.74	-2.95	-4.05	-2.27	-2.48	-1.25	0.24	-1.44	-2.91	-1.94	-2.65	-2.89	-3.48	-1.6
GSKJ4	P2	86	-2.155	-1.585	22	443	672	chemical reagent	Inhibited	ARHGDIB,CDKN1A,COX18,HSD17B10,IDH2,IL1B,LDHA,MRPL24,MRPS15,MRPS18A,MTX1,NDUFAF2,PGD,SLC2A3,SLC50A1,SUCLG2,TGFB1,TIMM8B,TNF,UCP2		-3.02			-2.37			-2.87	-2.88			-3.37	-2.12	-3.37	-0.4	-2.1	-1.81	-2.86		-2.19	-0.92		3.61	-0.06		-1.95	1.82	-1.28	-2.66	-3.73	-2.54		2.2
sodium bisulfide	P1	96	1.668	1.609	25	446	1448	chemical reagent	Activated	AGT,BAX,CASP8,CAT,CCNG1,CDKN1A,CYCS,FAS,HBEGF,HSP90AB1,NQO1,PMAIP1,PRKCA,PRKCD,SIRT1,SOD1,TNF,TXNRD1		1.45	1.98	1.56	1.82	2.29	1.93		-0.41	1.67	2	1.08	1.28	1.87		2.52	2.56	2.62	2.24				1.47	1.8	2.11	1.11	0.09	1.06				1.47	1.49	1.17
PBRM1	P2	96	-1.436	-1.423	27	447	1556	other	Inhibited	ABLIM3,CCNB1,CCNB2,CDK1,CDKN1A,CENPE,CENPF,DNMBP,IGFBP4,JAG1,LAMC2,MDM2,NEAT1,PLK1,RARB,TNF,TNFAIP3		-1.85	-1.16	-1.51	-0.71	-1.94	-1.98	-2.32	-1.25			-1.87	-2.57	-2.61	-2.3	-1.94	-1.61	-1.37		-1.31	0.9	-1.59	-2.01	-0.75	-0.43	-1.34			-1.44	-0.81	-1.05	-1.29	-0.32
BCL6	P1	94	1.536	1.628	32	448	385	transcription regulator	Activated	ABCD3,ACAA1,ACAA2,ACADVL,ALCAM,ANXA6,BAX,BCL6,BLNK,BMP2,CCND1,CCND2,CD151,CD44,CDKN1A,CDKN1B,CDKN2AIP,CGAS,CHM,DECR1,DNAJB11,DPYSL2,DUSP6,FAS,FCGRT,FTH1,GABARAPL1,GABPB1,GADD45A,GIT2,GOLM1,HADHB,HAPLN1,IL13RA1,IL18,IL1A,IL1B,IL4R,JMY,LDLR,LITAF,LPP,MAPK6,MIR17HG,MSH2,MYB,NFKB1,NOS2,ORC1,PHF20,PI4K2B,PLA2G2A,PMAIP1,PRDM1,PTPRO,RAD50,RBM26,RORC,SDC1,SERPINE1,SH2D4A,SH3D19,SLC27A2,SLC39A8,SMC3,SMPDL3B,STAT3,STAT6,SYK,TGFB1,TIMP1,TNF,TRIM2	1757 (16)	3.21	2.61	0.93		2.88	1.17	1.13	-1.88	0.6	1.2	0.7	0.92	-0.68	1.48	2.75	2.24	2.61	3	2.69	2.04	1.52	0.59	2.95	1.42	2.28	1.34	1.75	2.18	2.18	2.56	1	1.55	1.16
USP47	P2	100	-2.496	-2.301	19	449	1157	peptidase	Inhibited	ATF4,BIRC5,CCNA2,CDK1,CDK4,ECM1,FBL,IKZF2,LDHA,MYB,RAD51,UBE2C,YBX1		-2.53				-2.5		-2.51	-2.52		-1.91	-2.85	-2.85	-3.01	-1.99		-2.14	-2.14	-2.14	-2.18	-0.28	-2.89	-1.94						-2.52	-2.14	-2.67
SMO	P1	100	2.117	2.052	18	450	2091	G-protein coupled receptor	Activated	ALCAM,BCL2,BRCA1,CUX1,CXXC4,ENPP1,FANCD2,FAS,FOXD1,FZD7,HDAC1,HSD11B2,LAP3,LEF1,LGR5,MYC,NKD1,NRP2,NUMB,PALB2,PCNA,PPARG,PRDM1,PTCH1,RAI14,RPA1,RPA2,SYNM,TGFA,TNFRSF10A,TNIK,WIF1		2.09		0.52	2.22	2.93		1.31		1.24	2.42	2.83		3.25	2.19	1.93	1.9	2.12	2.09							0.93			2.64	2.2	2.11
WTAP	P1	77	2.128	1.484	22	451	776	other	Activated	BIRC5,CCNA2,CTNNB1,CXCL8,IGF2BP1,IL1B,NOS2,PIGT,PIK3R1,PSMA2,PSMA5,PSMA6,PSMB1,PSMB3,PSMB6,PSMB7,PSMC2,PSMD1,SLC27A2,TIMP4,TNF		3.26			2.71	0.38	2.02	2	3.7			1.44		4.23	-0.24	2.35	2.15	2.44	2.31	3.21	-1.99		-1.94	2.84		0.52	-0.97		2.74	2.11			-2.61
CCND1	P1	82	2.022	1.488	33	452	323	transcription regulator	Activated	ABCC4,AQP3,ASPM,ATAD2,AURKA,BCLAF1,BIRC5,BRIP1,BRWD1,C11orf58,CALU,CBFA2T2,CCNA2,CCND1,CCND2,CCNE1,CD44,CDCA2,CDCA8,CDK2,CDK4,CDKN1A,CDKN1B,CDKN2B,CENPF,CEP55,CIP2A,COL27A1,CPED1,CST4,CTNNA2,DEPDC1,DHCR24,EIF5,EPHA2,EREG,ERRFI1,FAM120A,FAM204A,FAM83D,FOXM1,G3BP1,GAS2L3,GPALPP1,GPRC5A,H2BC21,H4C8,HJURP,HSPA1B,HSPB1,IER3,ITSN2,JPT1,KIF11,KIF20A,KIF20B,KIF2C,KIF4A,KLHL24,KNL1,LAMB2,LASP1,LCORL,LINC00467,LINC00667,MACF1,MAML3,MAP3K5,MBD5,MORC4,MTFR2,NCAPH,NCOA3,NIBAN2,NOP2,NRF1,NT5E,OVOL2,PBLD,PCLAF,PLK1,PPARG,PPCS,PRSS1,PSRC1,QKI,RAB3B,RACGAP1,RAD51,RBL1,RFC5,RHPN2,RNF170,RPS6,RRM2,SATB1,SEC61B,SELENBP1,SOX4,SPC25,SRGAP2,STOM,STXBP1,SVIP,TBCK,TGFB3,TM7SF2,TNF,TP53INP1,TP53INP2,TPX2,TRAPPC2,TUBB,TUFM,UTRN,YLPM1,ZFP28,ZNF148,ZNF367,ZNF462	1565 (24)	2.21	0.07	-1.49	1.42	2.04	1.08	0.52	-0.28	-0.34	-1.26	1.25	2.59	1.42	3.59	2.36	2.79	2.2	2.87	2.54	-1.67	3.1	0.66	1.95	-0.12	1.8	1.02	2.08	2.96	2.9	2.69	2.03	2.09	2.02
IL12 (complex)	P2	92	-2.082	-1.907	12	454		complex	Inhibited	AHR,CCL20,CD44,CD63,CXCL8,CYTIP,DDB2,ERCC5,FAAH,FAS,FOS,FURIN,GADD45B,GLG1,IFNGR2,IL18,IL18BP,IL1B,ITGA6,KIT,LTB,MAP3K8,mir-8 (includes others),MYD88,NOS2,PLAC8,PRDM1,RAD23B,RPA1,SERPINB5,SET,SMAD3,TCF7,TGFB1,TIMP1,TLR4,TNF,XPC		-2.52		-2.71		-2.93	-1.89	-2.09	2.01	-1.92			-1.93		-2.07	-2.83	-1.87	-2.14
valproic acid	P2	85	-1.226	-1.258	33	455	617	chemical drug	Inhibited	ABCG1,ACSS1,ANTXR2,ATAD2,ATF3,ATF4,ATF6,ATM,ATP11A,ATP2A3,ATP2B4,ATP5ME,BAG1,BCL2L11,BIRC5,BSPRY,CARM1,CASP8,CAT,CAVIN2,CBFA2T2,CCND1,CCND2,CD151,CD44,CDKN1A,CDKN1B,CDS2,CHKA,CHPT1,CKS1B,CRAT,CTAGE9 (includes others),CTNNB1,CYP24A1,CYP39A1,DAG1,DAPK3,DDIT3,DICER1,DNAJB11,EDN1,ELF1,ELOVL6,ETV6,FABP1,FABP6,FAS,FOXC1,FRS2,GADD45B,GLUL,GPAM,H6PD,HAPLN1,HDAC5,HES1,HIF1A,HMGCS2,HOMER1,HOXA2,HSD3B1,HSPA5,ID2,IGF1R,IL1A,ING1,INSIG2,ITM2C,KIT,LBR,LDLR,let-7 (includes others),LIMA1,MEF2D,MICA,MICB,mir-221 (includes others),MME,MSMO1,MT1G,MYOF,NCR3LG1,NES,NQO1,NRG4,NSDHL,OSBPL8,P3H2,PDZK1IP1,PMM2,POU5F1,PPARA,PPARG,PPP2R2A,PPP2R2D,PPRC1,PRAG1,PRKCD,PRMT2,PSMA2,PSMA5,PSMA6,PSMB1,PSMB3,PSMB5,PSMB6,PSMB7,PSMC2,PSMD1,PSMD11,PSMD7,PSMD8,PSME1,PSME2,PXN,RARA,RBBP8,RNF144A,S100A4,SEL1L3,SEMA3C,SERPINE1,SGK1,SLC1A1,SLC7A8,SMN2,SPCS2,SRSF1,ST3GAL5,STAT3,TCF7,TCF7L2,TFF1,TGFB1,TGM2,THBS1,TMPO,TNF,TNFRSF10B,TNFSF10,TOP2A,TRA2B,TTC39A,UBIAD1,UGT1A1,ULBP1,ULBP2,UTRN,YY1,ZNRF1	1963 (18)	-3.34	-0.99	-0.69	-3.22	-1.23	-1.58	-0.21	-0.73	1.74	1.46	-0.85	0.25	-1.23	-3.09	-2.25	-2.09	-1.94	-2.21	-3.18	-0.66	-2.8	-0.1	-2.67	0.19	-1.14	-0.13	-2.5	-1.75	-3.02	-1.75	1.12	-0.11	-0.81
PDGF (complex)	P2	73	-1.813	-1.334	33	456	356	complex	Inhibited	BAX,CCND1,CCND2,CD44,CDKN1A,CDKN1B,CDKN2B,CYBA,DIO3,EDN1,EGR1,ERRFI1,FOS,FOXO1,HIF1A,IRS2,ITGA5,JAG1,LDLR,mir-221 (includes others),NOTCH3,NOX1,PPARG,SERPINE1,TGFB1,TGFB3,TIMP1,TIMP3		-1.8	-1.86	-3.34	1.42	-1.76	-2.15	0.83	0.28	1.57	0.03	0.96	0.73	0.6	-1.62	-2.58	-2.98	-2.29	-2.4	-2.75	-1.47	-2.29	-1.81	-2.23	-3.61	-0.83	0.53	-1.88	-1.67	-1.48	-1.96	-2.04	-2.32	-1.85
PEAR1	P1	100	2.111	2.427	11	457		other	Activated	ACTA2,BMP1,COL3A1,COL7A1,FMOD,GPC1,IGFBP2,ITGA5,ITGB1,LGALS1,NT5E,SERPINE2,TIMP1,TPM1,TPM4		2.11	1.9	4.32			1.9	1.89			2.67	2.5	2.14	3.27		2.11	1.9
ponesimod	P2	95	-2.49	-2.299	20	460	707	chemical drug	Inhibited	CCN2,HAS2,MT1A,MT1E,MT1G,MT1H,MT1X,MT2A,SERPINE1,THBS1		-3.16	-3	-1.41		-3.16	-2.24	-2.83					1.51		-3	-2.12	-2.33	-1.89	-2.24				-3.16	-3		-2.65	-2.65	-2.65			-2	-1.89		-2.12
chlorambucil	P2	100	-1.961	-1.745	25	462	1120	chemical drug	Inhibited	BAK1,BAX,FAS,TNFRSF10A,TNFRSF10B		-1.96	-1.96	-1.96		-1.96	-0.88	-1.96	-1.45		-1.96	-2.2	-2.41		-1.96	-1.96	-1.96	-1.96	-1.96	-1.96	-0.58			-1.96		-1.09	-0.88	-1.27			-1.96	-2.19	-1.96	-1.27
JNK	P2	84	-1.66	-1.336	31	463	637	group	Inhibited	ABCA1,ACTA2,ANXA5,ASAH1,ATF2,BAX,BCL2L1,BIRC3,BIRC5,BMF,BRCA1,BTG1,BTRC,CCND1,CCNE1,CCR7,CD44,CD55,CDK4,CELF2,COL3A1,CXCL8,CXCR4,DKK1,DNMT1,DUSP1,EDN1,EGR1,ETS1,F2RL1,FAS,FBXO32,FOS,GADD45A,GDF15,HES1,HMOX1,HNF4A,HSPA5,IFNB1,IL1A,IL1B,IL23A,ITGB7,JUN,JUND,KLF6,MCL1,mir-21 (includes others),MMP1,MSH2,NOS2,OCLN,PDGFB,PLAUR,PLSCR1,POU5F1,PPARD,PPM1D,PTEN,PTGES,PTK2,RAD51,RARG,SATB1,SERPINE1,SESN2,SHH,SOD2,STRA6,TERT,TGFB1,TIMP1,TINAGL1,TNF,TNFRSF10A,TNFRSF10B,TNFRSF12A,TP53,XIAP,ZFP36	1864 (12)	-2.71	-1.84	-3.44	0.97	-1.87	-1.96			0.06	-1.35	1.11	0.39	-1.66	-1.51	-2.28	-2.41	-2.95	-2.95	-2.3	-0.03	-0.98	-1.19	-2.06	-2.18	-0.39	1.89	-1.73	-0.99	-0.65	-0.82	-1.99	-2.62	-0.99
epigallocatechin-gallate	P2	76	-1.124	-1.008	33	464	1054	chemical drug	Inhibited	ACSL5,AHR,APP,ARGLU1,ATP6V1G1,BAX,BIRC5,CA2,CACNB3,CALM2,CASP6,CASP8,CAT,CCN2,CCNA2,CCND1,CDKN1A,CDKN1B,CFLAR,CKS1B,CKS2,COX7A2,COX7B,COX7C,CTNNB1,CTTN,CXCL8,DBF4,EDN1,EGR1,ELF1,ENO2,FADD,FAS,FOS,FOSL2,FZD5,FZR1,GADD45A,GADD45B,GCC2,GDI1,GSR,HDAC2,HES1,HIF1A,HIPK2,HKDC1,HLA-C,HMGA1,HMGCS2,HSP90AA1,IFNGR2,IGF1R,IL18,IL1A,IL1B,IL1R1,ITGA5,ITPR3,JUP,LAMP1,LDLR,LTBR,LUC7L3,MAP3K5,MCUB,MDM2,mir-15 (includes others),MKI67,MUC5B,NDUFA12,NDUFB10,NFE2L2,NOS2,NOTCH2,NQO1,OCLN,PDIA4,PFKL,PFKP,PINK1,PPA1,PPARG,PPIF,PPP1CC,PRKCA,PTTG1,RBP4,RDX,RNF216,RPS6,SERPINE1,SIAE,SLC16A1,SLC3A2,SLC5A1,SNAI1,SNX32,SREBF2,STAT3,TAP1,TGFB1,TIMP1,TIMP2,TLR4,TNF,TNFAIP3,TNFRSF10B,TNFSF10,TTK,YWHAB,YWHAZ,ZFP36L1	1815 (20)	-1.34	1.22	1.4	-1.37	-0.58	0.25	-2.35	-2.23	-0.44	-0.7	-3.02	-2.5	-0.15	-1.39	-1.57	-2.74	-3.2	-2.89	-1.12	-0.32	-0.78	0.81	-0.4	0.77	-1.67	-1.2	-0.34	-2.01	-2.16	-2.23	0.35	0.43	0.2
LINC01612	P2	95	-1.989	-1.723	22	465	1784	other	Inhibited	BCL2,CASP3,CDKN1A,MYC,SNAI1,TP53,YBX1	2071 (13)	-1.99	-2.44	-1.36		-2.23		-2.44	0.12	-2.24	-2	-2.64	-2.45	-1.8	-0.77		-1.99	-1.99	-1.99		-2			-1.39		-1.99	-0.35	-1.29				-0.45	-2.23
silicon dioxide	P2	91	-2.436	-2.109	23	466	440	chemical drug	Inhibited	ATG12,E2F4,EGR1,FOS,FOSL1,IL1B,JUN,JUNB,MAP1LC3B,SQSTM1,TNF,TP53	2201 (20)	-3.06	-2.18	-1.94		-2.54	-1.93		2.26	1.11					-1.64	-3.06	-3.36	-3.36	-3.23	-2.56		-2.9		-2.91	-3.07	-1.28			-2.13	-0.91	-2.37	-2.64	-2.44	-2.38
interferon alpha	P2	69	-1.012	-0.769	32	467	853	group	Inhibited	ADAM19,ADAR,ALDH18A1,ALDH2,ANXA1,ANXA2,ANXA3,ANXA5,APOBEC3A,APOL1,APOL2,AQP3,ASNS,ATF3,AUTS2,B2M,BCL2L1,BCL3,BCL6,BCR,BMP4,BTG2,CASP8,CBLB,CCNA2,CCND1,CCND2,CCR7,CD38,CDC20,CDC25A,CDKN1A,CDKN1B,CEACAM1,CGAS,CHMP5,CMTR1,CNP,COL7A1,CPEB2,CTSS,CXCL1,CXCL11,CXCL8,CYB561,CYP1B1,DAXX,DDIT4,DEFB1,DUSP6,E2F1,EDEM1,EIF2AK2,ENPP1,EZH2,FAS,FASN,FKBP11,FOS,FOSL2,GBP2,GINS2,GLS,GPR180,GSTM3,HLA-A,HLA-B,HLA-C,HMOX1,HSPA1B,IFI27,IFI6,IFITM1,IFITM2,IFITM3,IFNB1,IFNGR1,IL17RA,IL1B,IL1R1,IL1RN,IL32,IL4R,IL7R,INSR,IRF1,IRF8,ISG20,ITGB1,JAK1,KDELR3,KRT19,LGALS3,LGALS3BP,LGALS9,LIF,LTBP1,MAP4K4,MARCHF2,MCL1,MCM3,MCM5,MCM6,MCRS1,MDM2,MERTK,mir-21 (includes others),mir-29 (includes others),MIS18A,MMP1,MORC2,MTHFD2,MX1,MXRA7,MYD88,MYLIP,MYOF,NF2,NFKB2,NFKBIA,NOS2,NPM3,NT5E,NUSAP1,OAS1,OASL,PARP12,PI4K2B,PIM1,PIM2,PLAAT4,PLAUR,PLK2,PLP2,PLSCR1,PML,PNPT1,PON3,PRC1,PRKCE,PTGES,PTHLH,RAD51AP1,RELA,REXO2,RIGI,RIPK1,RNASEL,RNF103,RNF213,RPL23A,RRAS,S100A6,SAMD9,SAT1,SEC24A,SERPINB9,SGK1,SHH,SHTN1,SLC1A5,SLC2A3,SLC5A1,SLC6A4,SLFN5,SLPI,SPRY1,SPRY2,SPRY4,SREBF2,ST6GAL1,STAP2,STAT1,STAT3,STC2,TAP2,TAPBP,TDRD7,TENT4A,TERT,TGFB1,TICAM1,TLCD3A,TLR4,TNF,TNFRSF1A,TNFSF10,TNFSF13B,TOPBP1,TPM4,TRANK1,TRIM21,TRIM22,TRIM5,TRIOBP,TRIP13,TSPAN8,TXNDC11,TYMS,UBA7,ULBP2,USP6NL,WDFY1	2107 (16)	-2.3	-1.16	-5.44	0.19	-0.51	-1.34	0.26	-1.25	-1.59	-0.61	0.68	-1.7	-2.71	1.55	-0.91	-2.6	-1.63	-3.2	-0.73	-0.39	-1.29		0.47	0.08	2.2	2.47	-1.61	-1.89	-0.43	3.05	-1.11	0.01	-1.17
ATF3	P1	97	1.368	1.413	32	470	896	transcription regulator	Activated	ADA,ASNS,ATF3,ATF4,AURKA,AURKB,BIRC3,CAD,CCND1,CCNE1,CD82,CDK1,CDK2,CDK4,CDKN1A,CHAC1,CTNNB1,CXCL16,DCTD,DDIT3,FBP1,GSN,HSPA5,HSPB1,IL1B,IMPDH2,ITGA1,KRT19,LDLR,LINC00941,MDM2,MSH2,MT2A,NEK2,NES,NFKB2,NFKBIZ,NME4,NOS2,NUDT5,PAPSS2,PCK1,PHGDH,PLK1,PMAIP1,POLE,POLR2A,PPP1R15A,PSAT1,PSPH,PTGES,RAB11A,RIPK2,RRM2,SERPINB5,SERPINE1,SIRT1,SRI,STAT3,TNF,TNFRSF10B,UPF1,ZNF24	1594 (18)	1.72	0.37	1.05	1.52	2.69	0.24	1.97	0.89		0.86	2.44	2.26	3.31	1.3	1.24	1.84	2.69	1.92	1.31	0.22	1.6	0.75	0.69	1.32	2.19	1.41	0.06	2.18	2.02	1.55	0.95	-0.4	1.04
ionomycin	P2	88	-2.139	-1.812	24	471	461	chemical reagent	Inhibited	AHNAK,ANKH,BCL2,CASP3,CCL2,CD276,CXCL10,CXCL8,DDIT3,DGKA,DNAJC3,EGR1,ETS1,FAS,FGF18,GRK3,HIF1A,IL23R,ITCH,ITPR2,ITPR3,LAMP1,LDLR,NFAT5,NR4A1,NRP1,PKM,PPP1R15A,PTAFR,RAB10,SGK1,SLC2A1,SLC3A2,SPP1,STC1,TLE4,TNFSF10,TNFSF14,TNFSF9	951 (15)	-2.24	-1.81	-3.15		-1.92	-1.97		2.38	1.08	-0.5	2.03			-2.91		-3.27	-3.13	-3.11	-2.54	-0.7	-2.68		-3.64	-1.84	-0.54		-2.94	-1.93	-2.04	-2.89	-3.22
MKI67	P1	96	1.983	1.941	25	472	697		Activated			2.22		0.92	1.98	2.22	2.22	2.22				1.98	2.22	2.22	1.98	1.98	1.98	2.22	2.22	1.98	-0.15	1.98		1.98	2.22	1.98			1.98	1.98	1.98		1.98	1.98
NEK10	P2	100	-1.98	-1.929	23	473	1025	kinase	Inhibited	BAX,CDKN1A,GADD45A,MDM2		-1.98	-1.98	-2.21		-1.98	-1.98	-1.98			-1.98	-2.21	-1.98		-1.43	-2.21	-2.21	-2.21	-2.21	-1.98			-1.98	-2.21			-1.13	-1.43			-1.43	-1.43	-2.21	-1.98
progesterone	P2	97	-1.992	-1.89	33	474	200	chemical - endogenous mammalian	Inhibited	ABCB1,ABCG2,ACP3,ACSL1,ACTA2,ACTB,ADRB2,AK3,AMD1,ANKH,ARL4A,ATF3,ATP1B1,AURKA,BAX,BCL6,BHLHE40,BIRC3,BIRC5,BMP2,BMP2K,CA2,CAPRIN2,CCL20,CCNA2,CCNB1,CCNB2,CCND1,CCNE1,CCNG1,CD82,CDC25C,CDK2,CDKN1A,CDKN1B,CDKN2B,CDT1,CFTR,CHERP,CKMT1B,CLDN3,CNDP2,COL17A1,COMT,CST3,CTNNB1,CTSD,CXCL8,CYP26A1,CYP3A5,DDIT3,DICER1,DKK1,DPP4,DRD2,EDNRA,EFNA1,EGR1,EIF5B,ELL2,ENG,EP400,ERBB3,ERRFI1,ESPL1,EZR,F2,FAAH,FAM111A,FEN1,FGFR2,FKBP4,FOS,FOXC1,FOXO1,FTH1,GABARAPL1,GARS1,GATA2,GNRH1,GPAM,H19,HBEGF,HIF1A,HLA-A,HOXA10,HSD11B2,HSD17B4,HUNK,IDH2,IGFBP2,IL17RE,IL1A,IL33,IRS1,IRS2,ITGA1,ITGA5,KCNK1,KLF10,KLF11,KRT5,KRT7,LCN2,LDHA,LGALS1,LGALS3,LGR5,LITAF,LMO7,MAD2L1,MAOA,MAP2K3,MDM2,ME1,mir-8 (includes others),MKI67,MME,MMP7,MSX2,MT2A,MTSS1,MYB,MYBL2,MYD88,MYO10,NCAPH,NDRG1,NDRG2,NET1,NOD1,NOS2,NOTCH3,NR1H3,NR4A1,NRP1,OCLN,P2RX4,PARM1,PCDH1,PCK1,PCP4,PDGFA,PDHA1,PDK3,PDLIM1,PDZK1IP1,PER2,PIK3R1,PISD,PLK2,PPARG,PPM1B,PPM1H,PPP1R1B,PRLR,PRPSAP1,RAB11FIP5,RAB27B,RAP1B,RAP2C,RBP4,RHOB,RNF185,RRM2,S100A4,S100A6,S100P,SCNN1B,SFN,SGK1,SIX4,SLC1A5,SLC2A3,SLC31A2,SMPDL3A,ST3GAL1,ST3GAL4,STAT3,STAT5B,STEAP1,STX18,TAF13,TCF7L2,TGFB1,TGFB3,TGFBR1,TGFBR3,THBS1,TIMP1,TIMP3,TIPARP,TJP2,TNF,TNFRSF1B,TNFSF10,TNXB,TRAF5,UGCG,UGT1A1,VDR,WFDC2	1988 (21)	-2.54	-1.92	-0.84	-0.58	-1.31	-2.84	-1.99	0.64	-0.2	-1.42	-0.84	-1.12	-2.25	-2.64	-1.53	-2.49	-1.21	-3.07	-2.73	-1.64	-3.77	-2.32	-2.17	-0.76	-2.26	-1.28	-2.44	-2.94	-2.73	-3.22	-1.84	-1.87	-2.24
CIZ1	P2	96	-2.646	-2.373	25	475	193	transporter	Inhibited	NCAPD2,NCAPD3,NCAPG,NCAPG2,NCAPH,SMC4		-2.45				-2.65		-2				-2.83	-2.83	-2.83	-2.65	-2.45	-2.83	-2.83	-2.65	-2.45	2.45	-2.45	-2.45	-2.45	-2.24	-2.65		-2.45	-2.65	-2.65	-2.65	-2.65	-2.45	-2.65
CD200R1	P1	91	2.5	1.953	23	477	460	transmembrane receptor	Activated	ARF6,ATF3,CTNNB1,CXCL16,EGR1,ETS1,HIF1A,IFNGR2,IL2RG,JUN,JUNB,JUND,KIF11,KIF1C,KIF23,NFKB2,NFKBIA,RBL1,RELA,TGFBR2	1258 (15)	3.16	2.17		2.45	3.04	2.5		-2.48			0.43			2.61	2.71	2.56	2.15	2.03	2.73		2.85			2.22	1.1	-2.27	1.89	2.17	2.71	2.57	2.61	3
HMGB1	P2	79	-1.885	-1.233	29	478	643	transcription regulator	Inhibited	BAX,CCL20,CCND1,CCNG1,CD58,CDK4,CDKN1A,CXCL8,EGR1,GLUL,H19,HIF1A,HLA-DRB1,IL1A,IL1B,IL1R1,IRS1,MDM2,MERTK,NOS2,PLA2G2A,PROM1,PTGES,SIGIRR,SIRT1,TIMP3,TLR4,TNF		-2.31	-2.1	-3.81	0.49	-1.89	-0.8	1		1.45	0.85	1.39	1.88	-1.06	-0.06	-2.3	-2.3	-2.56	-2.61	-2.07	-2.21	-1.77	-2.11		-3.24	-0.17		-1.97	-2		-0.2	-2.52	-1.34	-1.44
calphostin C	P1	79	1.798	1.32	29	479	685	chemical drug	Activated	ABCB1,ACTA2,AGT,BIRC5,CCND1,CDKN1A,CXCL8,DKK1,ECE1,ETS1,FOS,HSPA5,IGF1R,KIT,LDLR,MAOB,MUC2,MUC5AC,NOS2,NQO1,PDIA4,PPARG,SCARB1,TNF		2.34	2.4	1.9		2	1.8		-2.1	-1.02	1.75	-0.34	-0.89	-0.3	1.41	2.59	2.91	2.46	1.99	2.03	1.96	1.8	1.94	2.52	2.42	-0.68		2.23	0.73	1		0.75	1.09	1.56
AGN194204	P2	94	-1.898	-1.645	33	480	324	chemical drug	Inhibited	ABCA1,ABCG1,ACAA1,ACAA2,AHR,ANGPTL4,ANXA11,ARL4C,ATF3,ATP1A1,AURKA,BNIP3L,CA2,CAMK2D,CCNA2,CCNB1,CCNG2,CD24,CDK1,CDKN1A,CHKA,CRYBG1,CSRP1,CST3,CYB5A,DCN,DENND5A,DGKA,EBF2,ELOVL5,EMP3,EZH2,FOXA2,FURIN,GADD45A,GPRC5A,H1-2,H2AX,HMGN2,HRCT1,IL33,IL4R,IRS2,ITGB7,KIF20A,KIF2C,KIF4A,KRT80,LAMP1,LGALS1,MAD2L1,MAN1A1,MKI67,NGEF,NRIP1,NSDHL,PALM3,PARM1,PDK4,PHLDA1,PLAC8,PLIN2,PLK1,PPARG,PPARGC1A,PRC1,PTGR1,RCAN3,RGS10,SCD,SCIN,SEMA4B,SLC3A2,SMC4,SNTB1,STAT5B,SYT13,TAP1,TIMP1,TOP2A,TRAF4	1640 (23)	-1.71	-2.06	-2.07	-0.96	-2.09	-2	-0.26	1.61	0.56	-2.04	-0.28	-1.56	-0.94	-1.9	-1.63	-2.53	-1.96	-3.01	-2.7	-1.4	-2.42	-1.37	-3.38	-1.84	-0.97	-0.46	-2.59	-2.2	-1.86	-2.21	-1.77	-2.22	-2.07
MAP3K8	P2	85	-2.138	-1.811	27	481	451	kinase	Inhibited	ACP3,ACTR3B,AKAP12,ANAPC15,ANKH,APBB2,ARRDC3,ASNS,BIRC3,BNIP5,CACNB3,CASP8,CBFB,CCL20,CD44,CDKN1B,CFLAR,CLIC5,CXCL14,CXCL8,DUSP6,EGR1,ETV4,FOS,GADD45B,GAS2L3,GCA,GNG4,GSR,HIF1A,HLA-A,HMGA1,IER3,IGF1R,IL18,IL1A,IL1B,IL1R1,LAD1,LCN2,LGALS3,LGALS3BP,MAD2L1,MRTFA,NEAT1,NOS2,NR4A1,PHLDA1,PLIN2,RAI14,REPIN1,RNMT,S100A10,SBNO2,SENP7,SERPINE2,SESN1,STAT3,SULF2,TAPBPL,TIMP1,TM4SF1,TNF,ZC3H6		-2.69	-0.92	-3.1		-3.48	-2.29		0.63		-1.82			-1.9	-1.05	-2.46	-2.87	-2.96	-2.8	-2.3	0.2	-2.4	-1.81	-1.67	-2.78	0.18	1.83	-2.14	-3.07	-1.33	-1.64	-2.87	-1.4
MNT	P1	89	2.4	2.13	27	483	173	transcription regulator	Activated	ACY1,ATP1B1,BCL6,BLVRB,BNIP3,CAD,CCND2,CCNG2,CDK4,CYBB,DDIT3,FBXO32,GADD45B,KLF10,LDHA,NEK3,NQO1,PGK1,TMEM252,TNF		2.83			2.12	2.4	3.32		-0.94	-2.89			0	1.15	2.67	2.67	2.84	2.24	2.68	3.87	1.61	3	2.18	4.12	1.89	2		2.56	3.27	3.15	3.21	2	1.7	1.89
EIF4E	P1	81	0.919	1.03	31	484	1105	translation regulator	Activated	ANAPC4,BCLAF1,BIRC5,BIRC6,BNIP3,CAPZB,CCND1,CDK2,CDK4,CDKN1A,CDT1,CKS2,CUL2,CXCL16,CYBA,CYBB,DDIT3,DDX56,DLAT,DUSP6,EIF2A,EREG,FOXM1,FREM2,GPX3,HIF1A,HLA-A,IFI27L2,IGFBP4,IL18,IL1A,IL33,KAT2B,LGALS3BP,LSM2,LSM4,LSM7,MDM2,NEDD8,NOP10,NOS2,NRAS,NRP1,PA2G4,PDS5B,PGF,PHB1,PHF5A,POLR3D,POP7,PRDX5,PRPF6,REPS2,RPL35,RPS13,RRM2,SASS6,SF3B1,SIRT2,SLC6A4,SLCO2B1,SNAI1,SNRNP200,SVIL,TGFA,TNF,TNFRSF10B,UBE2A,UBE2C,UBE4A,UBR5	1600 (22)	1.59		-1.33	1.94	1.04	0.27	1.94	2.94	0.95	1.22	4.44	2.58	2.74	0.92	0.53	0.34	1.28	0.32	1.8	-1.2	0.92	-0.7	0.54		0.33	0.53	0.12	2.34	3.31	2.69	-1.06	-0.58	-0.79
NEDD8	P1	100	1.867	1.823	22	485	1441	enzyme	Activated	CDKN1A,DRAM1,ETFA,ETFB,FAS,MDM2,PTEN,SESN2,TK1	1711 (15)	2.41	2.2	0.46	2.2	1.87	1.87	2.58		1.58	2.41	2.11	2.6				1.87	1.87	1.52	1.87	1.67	1.59						1.29	1.87	1.92			1.06	1.29
CD24	P1	88	1.912	1.578	33	486	295	other	Activated	ADRB2,APOBEC3B,ASPM,ATF3,ATP13A3,BCLAF1,CDC27,CDKN1A,CFTR,CHAC1,CTTN,CXCL8,DEPDC1,DIAPH2,ECM1,EDEM3,EMP3,FOS,FXR1,GDF15,KIF18A,KNTC1,LPP,LRPPRC,MBNL1,NAGK,NCOA3,NRIP1,PDS5A,PHF10,PLCB1,PPP1R15A,RAD50,RASA1,RBBP6,SMC4,SPG11,SYNE2,TFPI,THBS1,TIMP4,TMEM135,TNF,TOP2A,TP53INP1,TRIM2,ULBP2,UPF2,UROD,USO1,VDR,VPS13C	1457 (14)	1.92	-1.22	0.06	-0.63	2.6	-0.47	1.6	0.08	2.16	2.11	2.54	3.65	2.05	1.31	0.22	1.49	1.91	1.82	1.21	-1.39	2.43	2.31	2.94	3.47	2.25	1.43	2.16	1.31	1.31	2.56	3.05	1.56	2.27
geneticin	P2	97	-1.365	-1.377	30	487	1289	chemical toxicant	Inhibited	BAX,CDKN1A,COL17A1,DMD,MDM2,XPC		-1.91	-1.91	-2.13	-1.34	-0.77	-0.77	-2.35	-1.91	-2.24	-2.45	-2.59	-2		-0.18	-1.16	-1.16	-1.16	-1.91	-0.77		-0.77	-1.63	-2.39		-2.24	-2.24	-0.18	0.12	-0.18	-0.18	-0.79	-1.39	-0.77
RORC	P2	96	-1.609	-1.679	28	489	741	ligand-dependent nuclear receptor	Inhibited	ACACB,ADGRL1,ALDH2,ASNS,ATP1B1,CAD,CCL20,CCNB1,CYP39A1,DHCR24,ELOVL6,GADD45B,GK,GOT1,GOT2,HIF1A,HPGD,IDH2,IDH3B,IL17RA,IL1A,IL1B,IL1R1,IL23R,KCNK5,LCN2,LDHA,MDH2,ME1,MT2A,NAT1,NSDHL,OAT,PCK1,PGAM1,PGK1,RORA,RORC,SDHC,SLC15A4,SLC2A13,SLC2A3,SLC39A5,SLC7A5,SULF2,SULT1A1,TNF,UBE2O,USP53,VLDLR		-2.86	-2.58	-1.61	-1.84	-3.49	-1.85		-3.19	0.42			-0.31	-3.05	-2.52	-0.22	-1.08	-0.96	-1.27		-0.4		-1.61	-0.93	-0.76	-4.26	-3.12	-0.54	-2.62	-1.9	-2.04	-1.16	-0.28	-0.99
MYD88	P2	86	-2.245	-1.93	21	491	1088	other	Inhibited	ACP3,ACSL1,AK3,ARID3A,ATF4,ATF6,ATM,BAMBI,BCL10,BCL6,CCNE1,CCNL2,CCRL2,CD200R1,CD44,CDK1,CFLAR,CREB3L3,CTNNB1,CXCL8,EGR1,FBXO32,FOS,FOXO1,GDF15,HIF1A,HLA-A,HSP90AB1,HSPA5,IFNA5,IFNA7,IKBKE,IL18,IL1A,IL1B,IL1RAP,INPP5D,IRAK2,IRAK4,ITGB7,ITPR2,JAG1,JAK1,let-7 (includes others),LGR5,LTB,MAZ,mir-103 (includes others),MKI67,MMP14,MMP7,MSH2,MSH3,MUC2,MUC5AC,NES,NFKB1,NFKB2,NFKBIZ,NOD2,NOS2,NOX1,PARP1,PARP2,PDGFA,PHLDA1,PLCG1,PTGES,RUNX2,SCARB1,SERPINE1,SLCO3A1,TCF7,TGFB1,TIMP1,TNF,TNFAIP3,TNFSF9,TRAF6,USP18		-2.97	-2.48	-3.85		-2.91	-1.99		0.32	-0.21					-1.49	-2.85	-3.24	-3.67	-2.85	-2.54		-2.49	-2.11		-2.15	0.09	1		-2.25		-1.47	-0.44
MAP2K1	P2	82	-1.232	-1.171	33	493	705	kinase	Inhibited	ABCB1,ABCC1,ACTA2,AHR,ATF3,BCL2L11,BIRC3,BMP2,CCN2,CCNA2,CCND1,CD44,CDK2,CDKN1A,CDKN1B,CDKN2B,CFLAR,CRIM1,CXCL8,DAB2,DKK1,DPP4,DUSP6,EGR1,ENO2,ERRFI1,FOS,FURIN,GADD45B,GUSB,HIF1A,HSPA5,IER3,IGF1R,IL1A,IL4R,IRS1,ITGA5,ITGB4,JUP,LDLR,LGALS3,LINC00261,LINC00460,LINC00941,MAOB,MMP14,MOG,MUC5B,NET1,NOS2,OLFM4,PHLDA1,PHLDA2,PTPN13,RRM2,RUNX2,SCARB1,SERPINE2,SMAD3,TCIM,TGFB1,TGM2,THBS1,TM4SF1,TNF,TNFSF10,TRIB1,UNC5B,ZWINT	1705 (18)	-1.75	-1.71	-2.95	1.04	-1.15	-0.73	0.14	-1.09	0.73	-1.6	-0.55	-1.1	-2.83	-0.81	-2.75	-2.57	-2.47	-2.13	-2.02	-0.69	-1.5	0.01	-1.63	-1.13	0.44	2.47	-1.84	-1.95	-1.23	-0.95	-1.7	-1.99	-0.68
estrogen	P1	87	1.463	1.266	31	494	658	chemical drug	Activated	ABCA1,AGT,ALDH1B1,APOA2,AURKA,BARD1,BMP2,CALB1,CCN2,CCNB2,CCND1,CDC25C,CDKN1A,CDKN1B,CFTR,CKB,CKS1B,COMT,CRY2,CTSD,CYBB,DPEP1,EGR1,ERBB3,ESPL1,FAS,FEN1,FOS,FOXA2,FTH1,GNRH1,GRIN2D,HBEGF,HIF1A,IGF1R,IGFBP2,IGFBP4,IL1A,IL1B,IRS1,ITGA5,KLK10,KPNA2,LCN2,LDLR,LGALS1,MDM2,MYB,NAMPT,NCOA3,NDUFV3,NR4A1,NRIP1,NTS,OAT,PHF5A,PISD,POLE,PPRC1,PRLR,PSMA2,PTAFR,PTTG1,RAB11A,RAB11B,RAD54L2,RARA,RFC3,RRM2,SCARB1,SERPINB9,SERPINE2,SLC2A8,SLC6A4,SMAD3,SOD1,SRSF2,STAT3,TFF1,TGFA,TGFB3,TGFBR1,TNF,TOP2A,TRIM16,VDR,WDR73,ZFP36	1902 (22)	1.46		-2.1	1.35	1.75	-0.32	1.56		0.89	-0.32	3.24	3.34	2.05	2.69	1.16	1.61	2.05	1.38	1.67	-2.24	0.78	0.53	1.88	0.45	2.66	1.52	0.37	2.77	2.42	2.22	0.51	0.46	1.45
TCR (complex)	P2	74	-1.307	-0.798	27	495	808	complex	Inhibited	ABCD1,ABCD3,ABLIM1,ADM,AK2,ALDOA,APOD,ATP5PD,BCL2L1,BCL3,BIRC3,BSG,CBL,CBLB,CCND1,CCNE1,CCR7,CD200,CD38,CD44,CDK13,CDK2,CDKN1B,CREB1,CS,CTSB,CXCL11,CXCL8,CXCR4,CYTIP,DKC1,EGR1,ELL2,ENO1,ETV5,FAS,FBL,FLNA,FOS,FYN,GADD45B,HIF1A,HSPA5,HSPA9,HSPD1,ID3,IDH2,IFI6,IFNB1,IFNGR1,IL23A,IL4R,IL7R,IRF1,ISG20,ITGB7,JUN,JUNB,KCNK5,KLF2,LBR,LDHB,LMNB1,MARF1,MCL1,MDH1,MX1,MYD88,N4BP1,NDUFA10,NFATC2,NFKB2,NFKBIA,NME1,NOP58,NRP1,OAS1,OASL,ODC1,PDCD4,PDE3B,PGAM1,PGK1,PHB1,PIK3R1,PIM1,PLCG1,PRDM1,PRKACB,PRMT1,PTEN,PTK2B,PXN,RASGRP1,REL,RELA,RGCC,RIGI,RIPK1,RNF128,RPL13A,RPL23A,RPL30,RPL31,RPL38,RPL7,RPS2,RPS3A,RPSA,RRS1,SCARB2,SIAH2,SKIL,SLC1A5,SLC2A1,SLC2A3,SMAD3,SMAD7,SPRY1,STAT1,STAT3,STAT5A,SYNCRIP,TALDO1,TCF7,TGFB1,TLE3,TLR4,TNF,TNFAIP3,TNFRSF12A,TNFRSF1A,TNFSF13B,TOB1,TPI1,TRAF2,TWSG1,UNC13D,UQCRC1,USP21,VDAC3,VDR,ZBTB7B	2212 (17)	-1.21		-2.5	-0.06	-2.49	-1.73	1.43	4.46	-0.97	-1.02	0.94	0.9	0.94	-1.31	-2.35	-2.05	-1.53	-2.8	-1.4	1.24			-1.13	-1.88		2.69	-0.84	-1.31		-1.69	-3.53	-2.32
OGA	P1	85	1.535	1.347	33	496	489	enzyme	Activated	ABLIM1,ABLIM3,ACADM,ACSS1,ADAP1,AHNAK2,APOBEC1,ARHGAP29,ARPC4,ATP5ME,AVEN,BACH1,BAX,BFSP1,BNIP2,CADPS,CALB1,CAMK1D,CASP2,CAVIN2,CCL20,CCND1,CCNG2,CD151,CD24,CD44,CDCA4,CDK2,CDK5,CDKN1A,CDKN2B,CLDN1,CLDN12,CNOT1,CNOT3,COX6C,CREB5,CTNNB1,CXCL16,CXCL8,CYFIP2,DAB2,DLST,DPEP1,DST,EFNB1,EFNB2,EIF2A,ELF1,EPHB3,ERBB3,FABP3,FAS,FBP1,FGF18,FGFBP1,FGFR4,FZD10,GABRA2,GADD45A,GALK2,GALNT6,GALNT7,GLUL,GNE,GSN,GTF2F2,GTF3A,HIPK2,HIVEP2,HPGD,HSD17B1,HSP90AB1,IFNGR2,IGF2BP3,IGFBP4,IL17RD,IL18,IL1B,IL20RA,ITGB7,JAK1,JDP2,KREMEN1,LAMB1,LRP4,MDM2,MED14,MMP14,MSMO1,MTX1,MYO10,NDUFA2,NGEF,NOTCH2,NSDHL,OGDH,OGT,PDCD6IP,PDHA1,PHKA2,PIAS1,PIAS3,PIK3R1,PLCE1,PLCG1,PLIN2,PLIN3,PRDX4,PROM1,PYGL,RBP4,RHOB,S100A2,S100A6,SERPINB9,SERPINE2,SIGIRR,SLC33A1,SORBS1,SREBF2,SUCLG2,TAF5L,TBP,TCF25,TEKT5,TGDS,TGFA,TGFB1,TGFBR3,THBS1,THRA,TIMP1,TIMP2,TIMP3,TPD52L1,TSPAN5,VSIG1	1860 (25)	2.67	3.33	1.95	1.38	2.11	1.37	0.15	-0.78	-2.1	-0.3	-0.87	0.26	0.3	1.23	3.55	2	1.54	2.64	2.36	1.59	2.59	2.29	2.32	2.77	-0.28	0.71	2.16	2.13	1.16	1.4	1.53	0.73	0.57
mitomycin C	P2	85	-1.623	-1.331	33	497	555	chemical drug	Inhibited	APOBEC3B,ATF3,ATF6,BAX,BCL2L11,BIRC5,BRCA2,BRD2,BTG2,CCNB2,CCND1,CDKN1A,CXCL8,DDB2,DDIT3,DESI2,EGR1,FAS,GADD45A,GDF15,H2AX,HBEGF,HSPA5,ITPRIPL2,MALAT1,MDM2,NQO1,PARP2,PHPT1,PMAIP1,POU5F1,PPM1D,PPP1R15A,PSRC1,RAD51,RPS27L,SRSF5,SRSF6,TNFRSF10B,TOP1,TP53INP1,WEE1,XPC,ZMAT3	1652 (22)	-2.78	-3.34	-1.23	-2.24	-2.18	-2.88	-1.04	1.75	0.38	-0.56	-0.41	0.36	0.09	-1.01	-1.62	-2.19	-1.83	-2.02	-1.93	-0.93	-2.33	-0.2	-1.13	-2.03	-1.66	1.14	-2.56	-0.79	-1.28	-1.67	-1.35	-2.39	-2.08
KAT2A	P1	85	1.331	1.382	33	499	547	enzyme	Activated	AKAP12,BCL11A,BNIP3,CCND1,CCND2,CCNE1,CDC25B,CKS2,DMD,DUSP4,EZH2,FBXO32,FOXM1,GABARAPL1,GATA2,HDAC2,HLA-A,HLA-B,HMGA1,HNRNPU,HOXA2,HSP90AA1,HSPA5,HSPD1,IPO7,KAT2A,LDHA,LGR5,MAD2L1,MYOM3,NR1H3,PCK1,PDGFA,PDLIM1,PGAM1,PIK3R1,PPARGC1A,PPID,PROM1,PTPRD,PTPRO,RHOU,SAE1,SLC16A1,SLC1A5,SRSF1,TAF1D,TAP1,TFF1,TNFRSF10B,UBE2S,ULBP1,XPO1,YBX1	1752 (20)	2.07	-1.08	-0.52	1.33	1.33	-1.23	2.13	1.45	0.66	-0.03	2.42	1.82	2.95	1.26	1.1	2.21	2.19	2.14	2.49	0.84	2.33	1.19	1.52	0.97	1.29	2.64	0.49	2.24	3.73	3.59	0.1	0.1	-0.11
TRPS1	P2	89	-2	-1.774	27	500	416	transcription regulator	Inhibited	ACSL1,AURKB,BMP2,BUB1,CCNA2,CCNB2,CDC20,CDC25C,CDK1,CENPF,DKK1,FOXM1,KIF11,NOTCH2,PHEX,PTPRD,PTTG1,RUNX2,SNAI1,SPC25,TOP2A,TPX2,VDR	1582 (13)	-1.41	0.24	-0.73	1.13		-1.6		-0.82	-1.06		-1.78	-2.3	-1.8	-2.45	-2.67	-3.83	-3.95	-3.01	-3.41	2.27	-2.32	-2.73	-1.34	-1.89	-2.53	-2.16	-1.15	-2.43	-2.13	-2
PTPN3	P2	100	-1.996	-2.041	26	503	486	phosphatase	Inhibited	CDKN1A,E2F2,FN1,IL2,ITGAV,JAG1,MMP10,MYC,SERPINE1,SMAD7,TGFBI,TGFBR1,TGM2,VDR	2269 (24)	-1.52	-0.75	-2.06		-2.45	-1.58	-1.6			-2.45	-1.69	-1.6		-1.67	-2.11	-3.25	-3.03	-3.25	-1.64		-1.29		-1.87	-1.74	-2.13		-1.96	-2.45	-2.04	-1.81	-2.45	-2.52	-2.16
CDX1	P1	93	1.606	1.493	30	504	804	transcription regulator	Activated	ATOH1,B3GALT5,CCND1,CCND2,CDX1,CDX2,CLDN1,CTSE,FOXQ1,IL1B,KRT23,mir-192 (includes others),MUC4,MUC5AC,NFKB2,NTS,RBL1,SLC7A8,TFF2,TNF,TRIM31		2.11	2.1	1.47	0.8	1.53	2.05	0.84	1.55	0.54	1.29	0.53	-0.55	2.24	1.94	2.24	2.04	1.91				2.18	2.29	1.66	2.86	0.83	-0.4	1.8	1.44	1.05	1.18	1.9	0.94	2.42
CREBBP	P2	100	-2.096	-2.047	25	505	557	transcription regulator	Inhibited	AGT,AHI1,ALAS1,ANXA6,AP3M2,ATG16L1,B2M,BCL2,BCL6,BMP7,CA2,CAMK2D,CAPG,CARD6,CBL,CCND1,CD44,CD59,CD74,CDC42EP3,CDC6,CDCP1,CDH1,CDKN1A,CKB,CLOCK,CNN3,CREBBP,CRIM1,CRISPLD2,CXCL8,CXCR3,CXCR4,CYP24A1,DDC,DHFR,DHRS3,DUSP4,EGR1,EPSTI1,FDPS,FGFR3,FMNL2,FNDC3B,FOS,FOSL2,FOXP1,FRMD4A,GCG,GIMAP4,GLCCI1,GM2A,GNAS,GRIN2D,H2AC25,HK1,HLA-B,HMGCS2,HMOX1,HULC,IGF1R,IL23R,IRF6,ITGA6,ITGB7,JUND,KLF2,LDLR,LGALS3BP,MBTPS1,MCM3,MDM2,MFHAS1,MGA,mir-21 (includes others),MSH2,MSX1,NDRG1,NEBL,NEUROD1,NFKBIA,NOS2,NQO1,NR4A1,NR4A2,OAS3,PBX1,PCK1,PDE10A,PDE3B,PHIP,PIM1,PIPOX,PITPNM1,PKLR,PLEKHA1,PPARGC1A,PPFIBP2,PRKCD,PTPRF,RASA3,RBM47,REN,RGL1,RHOA,RMND5A,RNF125,RNF157,RNF39,RPS6KA1,SDC4,SDHC,SERPINE2,SLAMF6,SLC43A1,SLC7A11,SMOC1,SOD2,SQSTM1,SREBF1,TAP2,TFF1,TIPARP,TLE2,TMPRSS2,TMPRSS4,TNF,TNFAIP1,TNFAIP3,TNFRSF10B,TNFSF10,TRIM26,TSPAN31,TULP4,ULBP2,USP18,VEGFA,WFS1,XRCC6	1762 (18)	-1.46	-0.85	-3.29	-0.64	-1.92	-1.44			-1.62	-2.13	-2.52		-3.36	-2.49		-2.2	-1.79	-3.58	-2.81	-1.52			-2.88	-1.48	-2.42	-2.24	-2.23	-2.1			-1.95	-1.15	-1.1
PRKCSH	P2	100	-2.535	-2.568	10	506		enzyme	Inhibited	ANKS4B,DDX3Y,EIF1AY,H19,HAS2,KDM5D,NECTIN3,NIBAN2,NTS,NTSR1,NUDT16L2P,PKD1,PRR15L,RPS4Y1,TMEM30B,TNFSF14,TXLNGY,UTY,ZFY,ZNF22,ZNF738		-2.84	-2.83	-3.54	-3.21	-2.15	-2.71	-2.08				-2.36	-2.18	-1.78
SP110	P1	79	1.921	1.467	33	507	272	other	Activated	ANXA5,AQP3,ATF2,ATF3,ATF6,ATM,BMP4,CD74,CDC37,CDK9,CDKN2B,DAB2IP,DICER1,DMD,DUSP10,EEF2K,ERCC1,ETS1,FUS,GNA13,HDAC2,IFI27,IFI6,IFITM1,IFITM3,IFNAR1,IL18,IL1R1,IL4R,ING1,MAOA,MRTFB,NCK1,NR1I2,OAS3,PDCD6IP,PERP,PLCG1,PLK1,POLE,PPARG,PRKCA,PTAFR,PTPN12,RAB15,RIPK2,ROCK2,RPA1,SERPINA1,SOX4,SP3,TAF5,TCF7,TGFBR3,TIA1,TIMP1,TRIM28,YAP1		2.16	0.17	1.3	0.41	1.99	2.71	0	-0.61	-2.29	-1.19	-0.62	-0.74	1.52	1.65	2.18	3.54	2.59	3.06	3.86	0.82	2.21	1.58	3.4	1.36	2.22	-0.27	1.92	2.49	2.36	1.13	2.25	2.78	2.46
ETV6-RUNX1	P1	94	1.401	1.484	33	509	504	fusion gene/product	Activated	ABCG1,ABLIM1,ANO1,ANTXR2,APOLD1,ARHGAP4,ARRB2,AURKA,BCL11A,BMP2,BSPRY,CARM1,CD44,CDC42EP3,CLIC1,CLIP1,CORO1A,CYBA,CYBB,CYFIP2,DDIT4,EMP3,ENG,FAM43A,FCGRT,FTH1,GNA15,H4C12,HCP5,ID2,IER3,IFI6,IFITM1,IFNAR1,ITM2C,JAK1,JAK2,LGALS1,LST1,LTB,MAD2L1,MDM2,MED14,METAP2,MME,NCK1,NEDD4L,NFKBID,OSBPL9,PCP4,PDLIM5,PIK3C2B,PMAIP1,PML,PPP1R15A,PRMT2,PROM1,PSMD9,RALB,RAP1GAP2,RBCK1,RNF144A,RPS6,RPS6KA1,S100A4,SH2B3,SLC33A1,STAT3,STAT6,STMN1,STXBP1,TACC2,TAX1BP1,TCF7L2,TGFB1,TLR4,TNF,TNFRSF10B,TNFRSF10D,TNFSF10,TNFSF13,TNFSF9,TPP1,TRIM21,ZBTB20,ZMAT3		2.42	1.28	1.7	0.76	2.46	1.01	-1.52	-0.22	1.11	0.84	0.59	1.34	0.29	1.68	2.36	3	3.01	3.64	2.86	0.41	1.85	0.12	1.2	1.16	1.42	0.32	2.69	2	1.4	1.05	2.62	1.63	2.52
CP-55940	P2	71	-1.671	-0.995	24	511	1385	chemical reagent	Inhibited	ACTB,ALDOC,BCL2L1,BTG2,CCNE1,CXCL8,GADD45A,GAPDH,GRK5,JUN,JUNB,MAP2K1,MDM2,NFKBIA,RPL13A,TNF,TNFAIP3,TOP1,XRCC5	1865 (15)	-1.92		-0.74	-2.24	-1.95	-1.34		1.14	1.94	0.1	2.18	2.4	0.38	-2.6	-1.72	-2.78	-2.16	-2.78					-1.67	-1.62	0		-2.2			-1.96	-1.95	-0.76	-1.67
HELLS	P2	67	-0.635	-0.739	33	513	429	enzyme	Inhibited	AARS1,ASNS,BHLHE40,CCNA2,CCNB1,CHAC1,DDIT3,DDIT4,GARS1,HSPD1,KLF2,MTHFD2,NARS1,PDS5A,PHF10,PHGDH,PSAT1,PSPH,RBL1,SARS1,SLC3A2,SLC44A1,SLC6A9,SLC7A5,XPOT		-2.04	-1.88	-4.32	-0.23	-0.84	0.43	-1.39	-3.27	1.09	3.8	1.92	0.06	-0.47	-1.52	-1.08	-0.57	-0.64	-0.43	-0.97	-3.92	0	-3.13	-1.52	-3.16	-2.32	-3.78	3.24	-0.47	-1.58	0.06	1.77	0.76	2
methylmercury	P2	94	-1.56	-1.558	31	514	648	chemical toxicant	Inhibited	ACVR1C,ANPEP,BAX,BNIP3,CCNG1,CD63,CHP1,CSNK2A1,DHCR24,ECE1,EGR1,ID2,IL13RA1,LTBR,MDM2,NFKB1,PLD1,PLS3,PRLR,RHOB,SLC16A1,SLC1A1,STOM		-2	-1.33	-0.29	-1.61	-1.95	-0.66	-2.06		-2.85	-2.55	-1.55	-2.22		-2.64	-1.41	-1.56	-0.87	-1.26	-1.46	-1.95	0.24	0.07	-2.09	-1.02	-2.04	-2.75	-1.3	-1.56	-2.08	-0.96	-1.07	-1.5	-2.04
H89	P1	88	2.328	2.122	25	515	312	chemical drug	Activated	ABCA1,ANXA1,AREG,BAK1,BAX,BCL2,BCL2L1,BMP2,BMP4,CCND1,CD55,CDKN1A,CEBPB,CREBBP,CREBZF,CREM,CXCL8,EGR1,EREG,EZH2,FOS,GFPT1,HDAC1,HIF1A,HMOX1,HSD11B2,IGFBP1,IL1B,ITPR2,JUNB,MAP1LC3B,MKI67,MMP1,MUC5AC,NFIL3,NFKBIA,NOS2,NR4A1,NR4A2,ORMDL3,PCSK1,PDE3B,PLAGL1,PLAU,PLD1,PPARD,PPARGC1A,RELA,REN,RHOB,RNF2,SERPINE1,SHC1,SIGMAR1,SLC2A3,SMAD3,SOD2,SP1,SQSTM1,SULT2A1,TGFA,TNF,TNFAIP3,TXN,UCP2,VEGFA	1709 (15)	3.12		2.54		2.81	2.43			-1.63		-0.56	-0.54	1.32	1.97	2.19	3.42	2.98	2.24	2.89		3.28		2.15	2.19	1.42		3.74	2.33	2.06	2.31	2.96	2.63	2.81
PPARGC1B	P1	84	1.056	0.977	32	516	1341	transcription regulator	Activated	ABCA1,ACACA,ACACB,ACADM,ACADVL,CCND1,CDK12,CKB,COX4I1,CS,CYCS,DGAT1,DHCR24,EGLN3,ENO1,ERO1A,FASN,FBXO32,FDFT1,FDPS,GGPS1,GPAM,GRB7,HK2,LSS,MCM4,MTTP,MVD,PCK1,PDK4,PGAP3,PPARGC1B,RUNX2,SQLE	1876 (12)	1.13	0.3	1.07	0.7	1	1.6	2.28	2.61	2.82	1.63	1.89	1.28	2.27	1.61	1.37	0.84	1.04	0.96	0.99	-1.64	-0.33		0.51	-0.2	1.81	1.63	0.15	0.61	1.29	0.34	-0.9	-1.57	2.13
NEUROG1	P1	100	1.919	1.808	28	517	570	transcription regulator	Activated	AMIGO2,CAVIN2,CCND2,CD82,CEMIP,FABP3,GASK1B,HAS2,LCP1,LGR5,MEST,MTARC2,NEO1,PLK2,PPIC,S100A4,SERPINF1,SLC43A3,SQOR,THBS1,TMTC2,TRIM22		1.96	2.18	2.06	0.83	1.88	1	2.27	0.36	2.56	2.56	2.6	3.13	1.98					1.96	1.63	1.8		1.09	1.57	1.96	1.53	0.6	1.57	2.75	2.45	2.36	1.46	0.96	1.57
ECSIT	P2	83	-1.938	-1.311	23	518	852	transcription regulator	Inhibited	BCL3,CD44,CXCL8,HMOX1,IER3,IL1B,JUNB,NFKB1,NFKB2,NFKBIA,NR4A2,PIM1,PLAUR,SOD2,STAT5A,TNFAIP3	1810 (13)	-2.42		-2.39		-2.01	-2.16		1.87	2.36	1.09		2.36		-1.42	-1.93	-2.62	-2.75	-2.9	-2.54	-1.2	-2.7		-1.32	-2.03	-0.93		-0.81			-1.94	-2.18	-1.57
RXR/VDR/vitamin D3	P2	91	-2.245	-2.221	11	519		complex	Inhibited	CALB1,CDKN1A,CDKN1B,CYP24A1,FOXO1,GADD45A,HSD17B2,KLF4,KLK6,MXD1,PPARD,SEMA3B,WT1		-2.62				-2.57	-1.99	-2.25	0.47	-1.81	-3.22	-1.92		-3.27	-3.23		-2.01
RND3	P2	96	-2.415	-2.136	27	520	317	enzyme	Inhibited	BAX,CCND1,CDKN1A,CDKN1B,HES1,HIF1A,NOTCH1,PTEN,ROCK1,UCP2		-2.76	-2.01	-0.5	-2.16	-2.57	-2.57	-0.73	0.26			-2.06			-1.18	-2.4	-3.09	-3.09	-2.57	-2.92	-2.01	-2.42		-2.16	-1.86	-1.74	-0.47	-2.96	-2.93	-2.76		-2.57	-2.56	-2.92
IL13	P2	96	-1.479	-1.438	26	522	1452	cytokine	Inhibited	ABCA1,ACADVL,ACE2,ACKR3,ACSL1,ACTA2,ADA,ADAM15,ADORA2B,ARG2,ATF3,BAX,CA2,CAPN2,CASP6,CASP8,CCL20,CCL24,CCN2,CD44,CIDEB,CLEC4A,CTSC,CTSH,CTSS,CXCL8,CYBB,DHCR24,DNASE2,DUSP10,DYNLT3,EGR1,EZR,F13A1,FADS2,FAM162A,FAS,FCGR2A,FGFR3,FKBP1A,FLOT1,FOXA2,FZR1,GPX3,GSN,HBEGF,HSD3B1,IFNGR2,IL13RA1,IL17RB,IL18,IL1B,IL1R1,JAG1,JAK1,KLK11,KLK6,KRT5,LTA4H,MAOA,MERTK,MID1,MMP14,MMP7,MRPL13,MRPL3,MSMO1,MT1X,MTSS1,MUC2,MUC5AC,MUC5B,NCAPH,NCR3LG1,NOS2,OCLN,PAPSS1,PAX9,PCDH1,PCM1,PDGFA,PFKP,PHLDA1,PIEZO1,PITRM1,PLIN2,PPARG,PPARGC1A,PTGES,QSOX1,RIPK2,RORC,RPS6KA2,SEPTIN11,SERPINE1,SERPINF1,SLC19A3,SLC43A3,SLC7A7,SLPI,SPINT2,STAT6,STXBP1,TFF3,TGFB1,TGM2,THBS1,TIMP1,TIMP2,TIMP4,TJP2,TLR4,TMC6,TNF,TNFRSF1B,TNFSF10,TNXB,TYRO3,YAP1		-2.03	-1.27	-3.34	-0.14	-2.27	-2.19	-1.43	-1.53	-0.87	-1.13	-1.09	-2.4			-1.91	-1.99	-1.75			-0.28	-1.85	-2.37		-2.06	0.97		-1.26	-1.09	-0.48	-0.46	-2.31	-0.85
mir-148 (includes others)	P1	79	1.578	1.257	28	523	624	microRNA	Activated	ABCA1,ACSL4,ALCAM,BCL2L11,CCNE1,CDH1,COL1A1,DNMT1,DNMT3B,EGFR,ERBB3,GPX4,IGF1R,ITGA1,LDLR,MMP15,MYC,NASP,PIK3IP1,PKM,PTEN,RAB3IP,RAB8A,RELA,RGP1,ROCK1,RUNX3,SLC7A11,SNAI1,TGFBR2,TNF	1141 (11)	2.02	3.11	1.54	1.29	2.18	2.83	-1.55	-1.14			-0.81	-2.08	-0.76	2.79	1.67	1.58		2.29	1.55	2.19	1.35		2.32	0.85	-0.74		2.53	1.58	1.74	1.55	1.85	1.19	2.28
CLCF1	P2	88	-2.734	-2.148	17	524	792	cytokine	Inhibited	ATP5F1A,ATP5F1B,ATP5F1D,COX5A,IDH3B,IMMT,NDUFA9,NDUFB9,NDUFS6,PPARGC1B,SDHB,SUCLA2,TIMM44		-3.08			-2.16			-2.73	-2.96			-2.78		-2.47	-1.91	-3.03	-1.8	-2.29		-3.06						-3.63			-3.2	-3.87	-2.4	2.51	2.35
PTEN	P2	82	-1.389	-1.201	33	525	582	phosphatase	Inhibited	ABCC4,ABHD4,ACAA2,ACKR3,ACSL1,ACTA2,AKAP1,ALG3,ANXA1,APOBR,ARF4,ARHGAP5,ATF3,ATP5MC1,ATP5ME,AURKA,AURKB,BACE2,BAX,BCL2L11,BDKRB1,BIRC5,BRIP1,BTG1,BTG2,BUB1,CA2,CAD,CADPS,CCNB1,CCNB2,CCND1,CCNE1,CD44,CDC20,CDK4,CDK9,CDKN1A,CDKN1B,CDKN2B,CENPE,CENPS,CHML,CKS1B,CKS2,CLDN1,CLDN12,CLTA,CLTC,CNN3,CNNM4,COL27A1,CPEB3,CSRP1,CTNNB1,CTNNBL1,CUL4A,CXCL14,CXCL8,DLAT,DNPH1,DRAP1,DSPP,ECI2,EDN1,EFNB2,ELOVL6,EP400,ERBB3,ERRFI1,ETS1,EZH1,EZH2,FAS,FBP1,FGF20,FGFR2,FGFR3,FGFR4,FOS,FOXA2,FOXM1,FOXO1,FTH1,G3BP1,GATA2,GGT1,GMDS,GPHN,GPX3,GSR,GTF2A1,GYS1,HADH,HADHB,HAVCR1,HDAC5,HDDC2,HIF1A,HLA-DMA,HMGN1,HOXA10,IDH2,IDH3B,IFNGR2,IFT88,IGF1R,IGFBP2,IL17RE,IL18,IL1A,IL1B,IL4R,INPPL1,IPO5,IRS1,IRS2,ITPR3,JAG1,JAK1,KAT2A,KIAA0930,KIT,KLHL24,KRT19,LAD1,LAMA3,LAMP1,LDLR,LGALS3,LGR5,LPCAT3,MACROH2A1,MAD2L1,MAPKAPK3,MAT2A,MDM2,ME1,MEF2D,mir-148 (includes others),mir-342,MKI67,MME,MMP14,MT2A,MYBL2,MYO6,NDC1,NDRG1,NDUFB3,NDUFC1,NEAT1,NFE2L2,NFKB1,NOD1,NOP2,NOS2,NQO1,NR2F2,NTS,NUP160,NUP205,NUP85,OGT,OTUB2,PA2G4,PARP1,PDHA1,PERP,PFKL,PGK1,PGM1,PHGDH,PIK3R1,PINK1,PLEC,PLK1,PML,POU5F1,PPARG,PPARGC1A,PPM1A,PRDM1,PRKAA2,PRMT2,PRR5L,PSCA,PXN,PYGL,RAB30,RAD50,RAD51,RANGAP1,RBBP6,RBMS2,RPS6,RPS6KB1,RUNX2,SAT1,SDC1,SERPINE1,SLC7A8,SLCO2B1,SMAD1,SMAD6,SNAI1,SOX4,SP4,SQOR,SRC,SREBF2,SRSF1,STAT3,STAT5B,STEAP1,STK11,STOM,SUCLA2,SUCLG2,SULF2,SUMO2,SURF4,SYK,SYNCRIP,SYNJ1,TAF10,TAF12,TAF13,TAF9B,TEP1,TGFA,TGFB1,THBS1,TIMP1,TLE2,TLR4,TNF,TNFRSF10D,TNFSF10,TNFSF9,TOM1,TRAF4,TRAPPC3,UBIAD1,UCKL1,UNC93B1,WDR45,XPO1,YAP1,YPEL3	1593 (18)	-2.42	-0.01	-0.35	-2.13	-0.71	-1.89	-2.46	-1.12	-0.46	0.63	-2.21	-2.19	-3.57	-1.74	-0.5	-1.45	-1.36	-2.18	-2.47	0.26	-1.39	-0.84	-0.99	1.91	-1.94	-1.52	-0.1	-3.31	-2.98	-2.66	1.27	1.18	0.04
FGF10	P2	90	-2.345	-1.928	30	526	246	growth factor	Inhibited	ANXA1,ANXA3,BMP4,CTSH,FGFR2,LDLR,LMO7,LRPAP1,MMP14,MUC5AC,PERP,S100A6,SNAI1,TGFB1,TIMP3,TMEM123,TMOD3,TSPAN8		-2.42	-1.69	-2.65	0.14	-2.46	-1.52	-0.32	0.62	-0.23	-0.71	0.62		-0.73	-2.29	-2.63	-3.52	-2.64	-2.49	-2.4	-1.31	-2.24	-2.02	-2.29	-2.79	-1.41			-3.75	-2.77	-3.19	-3.02	-2.98	-2.77
PPRC1	P2	96	-2.561	-2.406	24	527	284	transcription regulator	Inhibited	ATF4,CCL20,CLDN1,CT45A5,CXCL8,DDIT4,ERRFI1,GDF15,GK,IL1A,LCN2,NAMPT,NFKBIZ,PHLDA1,RND3,TMEM154,UBR4,ZFP36L1		-2.57	-3.05			-2.42	-1.48				-1.91			-2.27	-1.63	-2.87	-3.49	-3.49	-3.18	-3.2		-2.87	-1.18	-1.91	-2.59		0.59	-2.27	-2.27	-2.56	-3.04	-3.49	-2.71	-1.91
pemetrexed	P2	97	-1.503	-1.506	30	528	845	chemical drug	Inhibited	ARRDC3,CCL20,CDKN1A,CTNNB1,EDA2R,GDF15,IL1A,IL1B,MDM2,NR4A1,NT5E,PLK2,SLC29A1,SNAI1		-1.61	-1.84	-2.3	-1.42	-1.33	-0.91	-2.62		-1.78	-2.43	-2.49		-0.66	-1.69	-1.4	-1.54	-1.1	-1.96	-1.61	-2.74	-1.61	-1.66	-1.88		-0.85	-1.02	-1.47	-0.68	-1.29	-0.61	0.08	-1.43	-1.3
pyruvic acid	P2	100	-1.74	-1.827	26	529	701	chemical - endogenous non-mammalian	Inhibited	CYP1A1,HIF1A,IL1B		-2.74	-1.73	-0.76		-2.55	-2.36	-1.56	-1.05			-1.75	-1.64		-1.12	-3.08	-2.48	-2.29	-2.11	-3.08	-0.25			-1.79	-0.98	-2.15	-1.35	-1.61	-2.44		-1.65	-1.81	-1.55	-1.61
cephaloridine	P1	92	1.924	1.662	25	530	823	chemical drug	Activated	ABCC2,ADAT1,ANGPTL4,ATAD1,CCL20,CCN2,CCNB1,CDC45,CDC6,CDT1,CHAF1B,CHEK1,CXCL14,CYP1B1,DDIT4,DSCC1,DSG2,E2F1,E2F8,EXO1,G6PD,GINS2,HMOX1,HNRNPUL1,HSPH1,KNTC1,LAMB3,MCM3,MCM5,MCM6,NUP93,PCLAF,POLA2,POLE,PSMD11,RND1,RYR2,SEPTIN10,TNFRSF12A,TRIB3		1.53	1.82		3.17	1.61	2.04					2.29	2.56	2.4	1.38	2.13	1.94	2.26	1.79	2.13	-1.52	1.57		1.4		1.95		-0.58	2.29	2.52	1.83	1.92	0.58	0.54
IL15	P2	76	-2.124	-1.463	33	531	143	cytokine	Inhibited	AHR,ANXA1,AQP3,ARHGDIB,ARNT,ATF4,ATM,BAMBI,BCL2L11,BRD4,BRK1,BTG1,CALM1,CAMK2D,CAMK2G,CBLB,CCN2,CCND1,CCND2,CD44,CD59,CD74,CDK2AP1,CDK4,CDKN1A,CDKN1B,CDKN2B,CHPT1,CKS1B,CKS2,CORO1A,COX6C,CXCL8,DDX18,DPP4,EDN1,EGLN1,EIF2AK2,ENO2,ETS1,FAS,FBP1,FHIP2A,FKBP1A,FYN,GABPB1,GALM,GARS1,GCNT1,GPRC5A,HBEGF,HIF1A,IFI6,IFITM1,IGF1R,IL1A,IL1B,IL1R1,IL1RAP,IL2RG,ITGB7,KIT,KLF2,LAMP1,LCP1,LDHA,LYPLA1,MACROH2A1,MAPK1,MAPKAPK3,MDC1,MICA,MICB,MKI67,MKNK1,MSLN,MT1G,MT1H,MYD88,NAGA,NFKB1,NME4,NOS2,OAZ1,PA2G4,PDCD5,PDIA4,PFKL,PFKP,PFN1,PGD,PGK1,PGM1,PIK3R1,PLD1,PMAIP1,PNP,POLR2K,PPARD,PPARGC1A,PRDM1,PRDX4,PSMA5,PSME2,PTPN13,PYGL,QPCT,RAB8A,RAET1L,RBBP8,RBPJ,RPE,RPIA,RPS6,S100A11,SERPINE1,SET,SF1,SIRT1,SLC16A1,SMAD3,SORL1,STAT3,STYK1,SYAP1,TCEA1,TCF7,TIGAR,TIMP1,TJP2,TNF,TNFRSF10B,TNFRSF10C,TNFSF10,TOP2A,TXNRD1,ULBP2,VDR,YY1,ZFP36,ZFP36L1	1886 (18)	-1.1	-1.31	-2.12	0.69	-2.2	-1.02	1.15	0.59	1.28	-0.1	2.02	0.77	0.65	-0.1	-3.39	-3.29	-3.3	-3.47	-3.53	-2.88	-2.58	-3.05	-2.9	-2.63	-0.14	1.61	-3.26	-2.15	-1.9	-1.27	-3.67	-3.15	-2.49
arsenite	P2	73	-1.297	-0.8	33	532	614	chemical toxicant	Inhibited	ABCB1,ABCC1,AHR,ATF4,CCND1,CDKN1A,CELF2,CXCL8,DDIT3,DHRS1,EGR1,EREG,ESD,FOS,GADD45A,H1-4,HAS2,HDAC2,HS6ST2,HSPA4L,HSPB1,IER3,IL1RAP,KLF2,MDM2,MT2A,NAPB,NFE2L2,NQO1,NR4A1,PLCB1,PTGES2,PTPRG,SEMA5A,SERPINE1,SLC38A2,TGFB1,THBS1,TRA2B,TXNRD1,UGDH	1484 (17)	-1.53	-1.67	-0.91	-0.89	-1.9	-2.55	1.54	2.57	1.75	0.6	1.39	1.48	0.55	-1.41	-1.64	-1.3	-1.4	-1.34	-1.32	-0.17	-1.05	-1.04	-2.02	-2.48	0.45	1.1	-2.85	-0.59	-0.23	-1.68	-1.86	-3.19	-2.85
PPM1A	P2	100	-2.213	-1.921	23	533	941	phosphatase	Inhibited	CDKN1A,ITGA5,ITGB1,PTEN,TP53	1131 (24)	-2.21	-2.21	-2.22	-1.98	-2.22	-1.98	-2.22				-2.21			-0.73	-2.22	-2.42	-2.42	-2.42	-2.22	-1.39			-2.42				-1.46	-1.46	-1.46	-1.17	-0.48	-2.42	-2.22
benzene	P2	97	-1.421	-1.444	32	534	767	chemical toxicant	Inhibited	ACVR1C,ANPEP,BNIP3,CCNG1,CD63,CDKN1A,CHP1,CSNK2A1,DHCR24,ECE1,EGR1,ID2,IL13RA1,LTBR,MDM2,NFKB1,PLD1,PLS3,PRLR,RHOB,SLC16A1,STOM		-1.9	-1.36	-0.13	-1.68	-1.87	-0.75	-2.08		-2.85	-2.4	-1.58	-2.32	-0.37	-2.55	-1.18	-1.33	-0.64	-1.03	-1.21	-1.83	0.13	-0.05	-1.87	-0.94	-1.95	-2.6	-1.18	-1.48	-1.99	-1.05	-1	-1.26	-1.92
ATP7B	P2	67	-1.508	-1.198	33	536	371	transporter	Inhibited	AMACR,APP,CCNG1,CDC20,CKS1B,ELOVL6,H1-2,H19,LDLR,MAD2L1,MSMO1,MT2A,PPARA,PTTG1,RAD51,SHCBP1,SMC4,SREBF2	1247 (9)	-1.15	-1.51	0.83	0.58	-1.8	0.5	0	1.04	2.14	1.29	0.38	-1.23	0.78	-2.65	-2.89	-3.02	-3.16	-2.04	-1.61	-1.15	-2.18	-3.15	-2.4	-2.36	0	0.43	-0.73	-1.88	-2.5	-2.24	-2.84	-3.96	-1.07
EHF	P2	88	-1.471	-1.342	26	538	1142	transcription regulator	Inhibited	ACTA2,ANGPTL4,ANPEP,ARNT,BLNK,BMP4,CCL20,CDK1,CDKN1B,CEBPG,EREG,GATA2,GRHL3,H4C8,IL1B,JAG1,KIT,KLK6,NOTCH2,NOTCH3,PPARD,RARB,RBPJ,SCEL,SERPINE1,SPRR3,STAT5B,TFPI,TGFB1,TIMP1,TNFRSF10B,ZFP36L1		-2.16	-0.9	-3.01	-1.48		-0.99	-2.24	0.06	-2.58	-2.37		-1.86	-3.91	-0.16	-1.77		-1.45	-1.88		-1.77	-0.93	-1.12		-1.46	1.79	1.64	-1.58		-1.46	-0.75		-0.83	-1.72
iron	P1	93	2.205	1.772	30	539	366	chemical - endogenous mammalian	Activated	APP,CCNB1,CCND1,CCND2,CCNE1,CDKN1A,CDKN1B,DDIT3,FBXL5,FTH1,GADD45A,GADD45B,HIF1A,IREB2,LCN2,NDRG1,PCSK7,PPP1R15A,SLC11A2,SLC39A8,SLC40A1,TNF	1696 (23)	2.2	2.14	0.09	2.61	2.6	2.21		-1.03	-0.28			0.3	0.47	2.56	2.76	2.77	2.91	3.13	2.05	0.12	1.23	0.27	2.89	2.4	2.22	0.81	2.22	2.48	2.52	3.11	2.13	1.98	1.29
nitric oxide	P2	85	-1.852	-1.539	33	540	313	chemical - endogenous mammalian	Inhibited	AHR,APP,ATF3,BAX,BIRC5,BNIP3,CCN2,CCND1,CCNG1,CD44,CDKN1A,CDKN1B,CTSH,CXCL8,DAG1,DDIT3,DUSP6,ECE1,EDN1,EGR1,FAS,FOS,FTH1,GADD45A,GNRH1,GSTP1,H2AX,HSP90AA1,HSP90AB1,IER3,IL18,IL1B,MDM2,MGST1,MKI67,MT2A,NDRG1,NFE2L2,NOS2,NQO1,PDIA4,PGF,PMAIP1,PPARGC1A,PPM1D,PRDX5,RAD23B,SERPINB5,SFN,SGK1,SLC16A4,SOD1,THBS1,TIMP2,TIMP3,TNF,TNFSF13,TXNRD1,UBE2C	1409 (16)	-1.91	-2.96	-2.26	-0.26	-2.1	-2.04	-0.03	1.16	0.24	-0.66	1.32	0.08	0.74	-1.77	-1.98	-2.52	-2.86	-2.45	-1.5	-1.52	-3.13	-1.27	-2.31	-3.56	-0.6	-0.41	-2.15	-1.39	-1.36	-1.85	-3.12	-3.54	-2.81
MAP2K1/2	P2	87	-1.977	-1.688	31	541	264	group	Inhibited	ARG2,ATF3,CCND1,CCND2,CDKN1B,CHI3L1,DUSP1,DUSP4,EGR1,FOS,FOSL1,FURIN,H2AX,HERPUD1,HK2,HMOX1,HSPA5,HSPB1,IL1B,JAG1,JAK1,JUN,MCL1,mir-221 (includes others),mir-25 (includes others),mir-26 (includes others),NOS2,NOX1,PCNA,PGR,PHLDA1,PPARA,RRM1,TNF	2027 (17)	-2.24		-1.81		-2.48	-1.82	-1.14	2.27	0.14	-1.79	0.13	-0.27	-0.33	-1.53	-2.9	-3.29	-2.75	-2.95	-3.2	-0.79	-1.07	-1.2	-2.3	-1.98	-0.49	0.97	-3.35	-3.1	-2.84	-2.29	-3.39	-2.11	-2.41
E2F6	P2	92	-1.752	-1.431	26	543	601	transcription regulator	Inhibited	APAF1,BRCA1,CCT2,CDC25A,CDC45,CDC6,CDC7,DDX11,DHFR,DHPS,E2F1,E2F2,EIF4EBP1,FNTB,GINS2,GMNN,H19,KDM3A,LIG1,MCM2,MCM3,MCM5,MFAP1,MYC,PCLAF,PODXL2,POLA2,PRKAR1A,RAD51,RAD51AP1,RBBP4,RBBP8,RECQL,RFC4,RRM2,RYR2,SERPINE1,SMC1A,SRSF1,USP47,WDR36	1974 (18)	-2.1			-1.98	-1.6	-1.98	-1.6	2.53			-2.48	-1.19	-2.01	-1.86	-1.92	-1.7	-1.93	-1.7	-2.26	3.61	-1.74		-1.37		-1.89		-0.97	-1.6	-1.49	-1.77	-2.71	-1.73	-1.8
AREG	P1	82	1.133	1.084	33	544	629	growth factor	Activated	ARHGAP11A,AURKB,BIRC5,CBX1,CCL20,CCNA2,CCNB1,CCNB2,CCND1,CCNF,CDC20,CDCA8,CDKN1A,CENPA,CENPF,CPEB2,CXCL8,DESI2,EGR1,EMC10,EREG,FOS,FOXM1,GBP1,H2BC21,HAS2,HIF1A,HJURP,HSPA5,IFI6,IL1B,IQGAP3,JAK1,KIF14,KIF20A,MKI67,MYBL2,NOS2,PLK1,PRC1,PTAFR,PTBP2,RRM2,SAE1,SLC36A1,SSBP1,SSRP1,TMC6,TOP2A,TXNRD1		0.69	-0.87	-0.24	0.08	0.14	1.92	0.04	3.53	-0.63	-2.68	2.01	2.65	1.47	1.13	2.09	2.26	2.43	2.09	1.47	-1.85	2.02	2.82	1.03	0.92	2.07	3.29	0.69	0.88	2.16	0.12	0.54	-0.24	1.72
ciglitazone	P2	96	-2.171	-2.056	27	547	250	chemical drug	Inhibited	ABCA1,ABCA12,ABCG1,ACTA2,AGT,BAX,BCL2,BCL2L1,BRIX1,CAT,CAV1,CAV2,CCND1,CDK1,CDK2,CDK4,CDKN1A,COMMD3,CRABP2,CRIPTO,CXCL1,CXCL8,CYBB,DGKA,DNMT3B,FN1,GATA6,GRB7,GSN,IAPP,IL10,IL2,KIT,KLK3,LCN2,MITF,MUC1,MXD1,NES,NEUROD1,NFKBIA,NFKBIB,NR5A2,PARP1,PAX6,PODXL,POU5F1,PTGER2,PTGER4,RARB,SERPINE1,SFTPA1,SLC9A1,SOD1,SULT2B1,TBXT,TNF	2278 (24)	-2.98	-2.55	-0.85	-2.14	-2.43	-2.09		2.26		-0.57	-2.54	-1.91				-2.11	-2.38	-2.55	-2.09	-1.85	-2.08		-2.13	-2.62	-2.29	-2.16	-2.74	-2.17	-2.29	-2.29	-1.89	-2.98	-3.08
vitamin E	P1	100	2.575	2.335	23	548	434	chemical drug	Activated	ACTA2,BAX,CAT,CD44,CDKN1A,DNM1L,EGR1,F2,IL1A,IL1B,MMP14,PPARA,PRMT1,SCARB1,SERPINE1,SLC11A2,TGFB1,TNF,UCP2		2.58	3.06	2.9		2.92	3.06					0.83			1.32	2.58	2.78	2.71	2.63	1.97	1.16		1.26	2.15	3.64	0.93		3.33	2.12		1.29	3.33	3.19	2.01
BCAS2	P1	100	1.98	1.674	23	549	1489	other	Activated	CDC5L,CDKN1A,MDM2,PRPF19,TP53		1.99	1.99			1.48		2.22		1.98	1.98	2.43	2.22	1.29	0.49	2.22	2.22	2.22	2.22			1.99		2.22		1.13		1.29	0.49	0.49	0.88	1.29	1.77
TARDBP	P2	69	-1.29	-0.577	29	550	542	transcription regulator	Inhibited	AMOT,ATF2,BCL2L11,BCL7A,BOK,CALM2,CCPG1,CFTR,CIT,CNN2,CUL2,CYBA,DECR1,DHCR24,DLGAP5,ESPL1,FAM83D,HCFC1,HIF1A,HLA-A,IL1B,INCENP,LCN2,LDLR,LRG1,LRRN1,MDM2,MED16,MEF2D,MFN1,mir-558,mir-574,MOG,NSDHL,NUF2,PAF1,PBK,PCSK9,PKD1,PMVK,PSD3,PTBP2,RPS6KB1,SLC19A3,SREBF2,STAT6,TNF,TOPBP1,TRIP10,TUSC1,VLDLR,VPS4B,ZMYND11	1827 (21)	-1.07	-1.83	0.47		-0.6	1.96	1.87	2.76	2.82		2.43		1.84	-1.29	-2.18	-1.47	-2.12	-0.9	-1.17	-2.15	-2.23	-0.52	-2.79	-1.99	0.79	2.02	-2.23	-1.29	-1.49	-1.73	-2.26	-2.37
IKBKB	P2	97	-1.679	-1.421	32	551	657	kinase	Inhibited	ABCA1,ACTA2,APP,ATF3,AURKB,BAX,BIRC3,BMP2,BRCA2,CASP8,CBLB,CCL20,CCN2,CCNA2,CCNB1,CCNB2,CCND1,CD44,CDC25B,CDK2,CDKN1A,CFLAR,CKS1B,CLDN1,CTNNB1,CXCL16,CXCL8,CYBA,DCN,DGKA,DUSP6,ECT2,EDN1,EGLN1,EGR1,EREG,ETS1,EZH2,FAS,FOS,FOXM1,FOXO1,FYN,GADD45A,GNRH1,H2AX,HIF1A,HLA-A,IGFBP2,IL1A,IL1B,ILK,KIF20A,KIF23,KRT18,LCN2,LMNB1,LTB,MAT2A,MDM2,METTL14,MT2A,MUC2,MUC5AC,MYD88,NAGLU,NFKB1,NFKB2,NOS2,PLK1,PPM1D,PTPN13,RTP3,S100A4,SEMA3C,SERPINE2,SGK1,SNAI1,STAT3,STXBP1,TGFB1,TGFBR1,TIMP2,TIMP3,TMEM176B,TNF,TNFAIP3,TNFRSF1B,ZNF395	1794 (20)	-1.83	-1.39	-2.62		-1.73	-1.88	-0.14	-2.05	-0.19	-1.2	-0.4	-1.22	-3.84	-2.22	-0.84	-1.69	-1.44	-2.1	-2.87	-0.83	-2.29	-2.03	-1.89	-0.79	-0.02	1.25	-1.71	-2.02	-0.56	-1.51	-1.67	-1.68	-0.09
UBA3	P1	100	1.793	1.555	23	552	1874	enzyme	Activated	CCNE1,CDKN1A,DRAM1,ETFB,ETFDH,FAS,MDM2		2.2	2.2	0.58	1.97	1.79	1.79	1.96		1.69	2.42	2.04	2.42				1.79	1.79	1.79				1.17	0.36	0.51			1.28	1.79	1.83		0.05	1.04	1.28
curcumin	P1	79	1.038	0.664	33	553	787	chemical drug	Activated	ABCA1,ABCB1,ABCC1,ABCG1,ACTA2,ADAM17,APP,ATP1B2,BAX,BCL2L11,BIRC3,BIRC5,CASP10,CAT,CCN2,CCNB1,CCND1,CCND2,CCNE1,CD24,CD44,CD59,CDC27,CDK1,CDK2,CDK4,CDKN1A,CDKN1B,CFLAR,CLIC1,COX7B,CRY2,CTNNB1,CXCL8,DDIT3,DNAJB1,DNTTIP1,EDN1,EGR1,ENTPD5,ETS1,EZH2,FAS,FOS,FOSL2,FTH1,FYN,GLUL,GRIN2B,GRK6,GSR,GSTP1,H19,HDAC2,HDAC8,HELZ,HIF1A,IGFBP4,IL1B,IRS1,ITGA6,ITGB4,LDHA,MDM2,mir-186,mir-221 (includes others),MMP14,MMP7,MST1R,NAMPT,NEO1,NFE2L2,NFKB1,NOS2,NOTCH2,NPC1L1,NQO1,OCLN,OGDH,PDE3B,PGF,PIAS3,PPARA,PPARG,PPARGC1A,PRAP1,PRDX3,PTGES,RAP1B,RUNX2,SCARB1,SERPINB1,SERPINE1,SMAD3,SMN2,SNAI1,SNCG,SOD1,SP3,SP4,SPTLC1,SREBF2,ST13,STARD3,STAT3,TACC2,TET1,TFF1,TGFBR1,TIMP3,TLR4,TNF,TNFRSF10B,TOB1,TOP1,TOP2A,UCP2,WEE1,XYLT1,ZMYND8	1710 (18)	1.3	1.48	1.34	0.93	0.82	0.56	-1.93	-0.72	-2.03	-0.78	-2.15	-2.25	1.15	1.32	1.58	2.45	1.8	2.47	1.89	0.58	1.44	0.5	0.92	1.67	1.04	-2.03	1.75	1.21	0.77	2.03	1.56	0.46	0.78
STAT6	P1	85	1.939	1.407	33	554	431	transcription regulator	Activated	ABLIM1,ACSL1,ACTB,ADAP1,AGFG2,ALDH2,ANO1,ANXA1,APOLD1,BARD1,BAX,BCL6,BRIP1,CA2,CAMK1D,CASP6,CCDC50,CCL20,CCL24,CCND2,CD24,CDK1,CDK2,CDKN1A,CDKN1B,CEL,CIDEB,CTSE,CTSS,CYBB,DDHD1,DGKA,DUOX2,EFHD2,EGR1,EIF2AK2,EPHA2,FABP1,FAM118B,FANCI,FCGR2A,FOXM1,GADD45B,GALK2,GATM,GNA14,GNA15,GTSE1,H2AX,HIPK2,HLA-DMA,HMGCS2,HROB,HSD3B1,IGF2R,IL1A,IL1B,IL33,IL4R,IRS2,ITGB7,ITPK1,JAG1,JAK2,KIDINS220,KIF22,KSR1,LACC1,LACTB,LGALS3BP,LMO7,LTB,LY75,MAOA,MAP3K5,MID1,mir-95 (includes others),MMP14,MUC5AC,MYB,MYO6,NCOA3,NEDD1,OAS3,PARM1,PARPBP,PCLAF,PDGFA,PDK4,PIF1,PLBD1,PLCD1,PLD1,POLE,POLQ,PPARA,PPARGC1A,PRKCA,PSMB6,RAB30,RAB35,RAD50,RAD51,RAD51AP1,RAD54B,RAD54L,RASSF4,RYR2,S100A10,S100A11,SERPINE1,SERPINF1,SLC4A7,STAT5B,STAT6,STK39,SYK,SYNJ2BP,TCF7,TFF3,TGFB1,TICRR,TIMP1,TIMP3,TLE1,TMED8,TMEM176B,TNF,TNIK,TOP2A,USP2,ZFP36	1764 (17)	1.96	0.09	-1.02	1.11	2.73	2.34	0.13	-0.44	-0.56	-0.87	1.79	2.44	2.06	2.09	1.33	1.73	1.92	1.94	1.54	-0.72	1.95	2.03	2.02	0.16	2.01	2.16	1.27	1.98	2.24	1.57	2.07	2.37	3.03
nocodazole	P2	80	-1	-0.985	30	555	1909	chemical reagent	Inhibited	ANLN,AURKA,CCNB1,CCND1,CDK1,CDK4,CDKN1A,CFLAR,CHTOP,CHUK,DAPK3,DUSP4,FOS,FYN,GRK3,HIF1A,KSR1,LATS2,MAD2L1,MAP2K4,MAP3K8,MAPK1,MDM2,NEK2,PLK1,PPM1A,PPM1D,PPP1CA,PPP1CC,PTK2,PTPN11,PTPN12,PTTG1,RPS6KA1,RPS6KB1,SRC,STK3,STK4	1907 (21)	-1.26	-1.22	-2.16	-0.79	-2.2	-1.25	-2.16	0.61	-2.27	-2.67	-0.92	-1.78	-2.11	0.48	-1.02	-1	-0.7	-1.75	1.44		-0.32	0.02	-0.39	-2.08	-0.7	-0.26	-0.56	0.04	0.4		-1		-1.98
ezetimibe	P2	55	-0.071	0.358	29	556	1382	chemical drug	Inhibited	ABCA1,ACADM,ACOX2,CD68,CPT1A,CYBB,CYP51A1,FAS,FDFT1,FDPS,HMGCR,HMOX1,IDI1,IL18,IL1B,LDLR,MVD,NFE2L2,PMVK,PPARG,SREBF1,TNF,TXNIP	1827 (22)	-1.37	-1.3	-0.74		0.61	1.31	1.22	2.12	2.83	2.02	3.04	2.35	2.75	-1.14	-0.73	-0.54	-0.51	0	-0.64	-1.3	-0.07		-0.71	-1.51	1.75	2.5		-0.06	-1.58		-0.53	-1.67	2.28
Sch-23390	P1	91	2.627	2.153	22	557	334	chemical drug	Activated	ATF3,ATF4,ATF6,DAD1,DDIT3,DNAJA1,DNAJB1,EGR1,FAS,FOS,HSPA5,HSPB1,MANF,NTS,PDIA4,PPP1R15A,PPP3CA,ST13	1138 (15)	2.18	2.33	1.03		3.17	2.52		-2.84						2.18	2.54	2.72	3.06	3.17	3.17		2.18	0.47	2.84	3.44		-1.8	3.43			2.51	3.17	2.9	3.01
17-alpha-ethinylestradiol	P2	100	-2.095	-1.924	27	558	481	chemical drug	Inhibited	AARS1,ABCC2,ABCC3,AQP3,ARRDC3,ASNS,ATF4,CD74,CDK1,CDKN1A,CKB,CNOT4,CTSS,DCTN2,DSC2,FOS,GDF15,H2AX,IL17RA,JAK1,KRT19,KRT7,LCN2,LDLR,MANF,MDM2,PERP,RCOR3,SCARB1,SERPINB5,SESN1,SFN,SGK1,SLC40A1,SLCO1B3,TFF1,TFF3,TGFB3,TGM2,TNF,TRA2B,UHMK1		-2.64	-2.66	-2.47	-2	-1.7	-2.31		-0.41		-1.15	-1		-0.62	-2.19	-1.26	-2.1	-2.08	-2.13	-2.92	-2.22	-1.96	-2.39	-2.94	-0.95	-2.65			-1.61	-1.15	-2.36	-1.97	-2.13
SN-38	P2	97	-1.774	-1.589	30	559	646	biologic drug	Inhibited	APOBEC3B,BAX,BIRC3,CASP8,CCL20,CCNB1,CDKN1A,CLDN1,FAS,GDF15,H2AX,IL1A,NAMPT,PARP1,PPRC1,RAD51,TNFRSF10B,TTK	1579 (20)	-2.34	-2.73	-2.57	-2.63	-1.95	-1.92	-0.92	-0.13			-0.92	0.2	-1	-1.13	-1.82	-2.13	-2.13	-1.97	-2.04	-1.8	-1.07	-0.84	-2.15	-1.57	-1.76	-1.65		-0.86	-1.62	-1.79	-1.37	-1.89	-1.15
TLR4	P2	79	-1.612	-1.402	29	561	615	transmembrane receptor	Inhibited	ACADM,ACP3,ADORA2B,APP,ATF3,ATF6,ATM,BAMBI,BAX,BBX,BCL10,BMP2,CASP8,CAST,CCL20,CCND2,CCRL2,CD200R1,CD44,CERS6,CERT1,CFLAR,CREB3L3,CXCL8,DAB2,DDIT3,DOCK11,DUOX2,EDN1,EFNA1,EREG,FAS,FBXO32,FGL2,FOS,HBEGF,HLA-DQA1,HNRNPU,HSPA5,IDH2,IFNA5,IFNA7,IL18,IL18BP,IL1A,IL1B,IRAK4,JAG1,LCN2,LDHA,LYST,MARCHF3,MERTK,mir-103 (includes others),mir-25 (includes others),MUC5AC,MYD88,NFKB1,NFKB2,NFKBID,NFKBIZ,NOD2,NOS2,NR4A1,PELI1,PHLDA1,PLK2,PML,PPARG,PRDM1,PROX1,PTGES,RBL1,RGCC,RIPK2,SAP30,SCARB1,SERPINB5,SGMS2,SIGIRR,SLC2A3,SLCO3A1,SMPD1,SMPD2,SMPD4,SMPDL3A,SMPDL3B,SPTLC1,ST3GAL1,STAT3,TGFB1,TLR4,TNF,TNFAIP3,TNFRSF10B,TNFSF10,TRAF6,TRIM21,TRIM38,UGCG,USP12,USP25	1889 (18)	-2.24	-1.09	-2.23		-1.29	-0.88		0.63	0.46	0.9	1.36		-2.24	-2.66	-2.88	-2.9	-2.68	-3.06	-3.42	-1.82	-3.04	-1.76	-1.81	-0.93	-0.8	0.18		-1.61	-1.54	-1.89	-1.53	-0.3	0.46
MIR17HG	P1	94	1.082	1.153	31	562	1362	other	Activated	ACTA2,APCDD1,APP,ATM,ATP7A,BBX,BCL2L11,BLNK,BMP4,CCM2,CCND1,CCNE1,CDKN1A,CLIC1,CREB1,DAB2IP,ECE1,ECSIT,EFNA2,FZD3,GLG1,HIF1A,HNF1B,HOXA5,HOXA6,HOXB5,IKZF4,JAG1,KIT,KLF2,LAMA5,LRP1,LRP4,LRP6,MAN2A1,MRTFB,NCOR2,NOTCH2,PIAS4,PKD1,PTPRU,RNF111,SMAD6,SOX4,TAX1BP1,TBX20,TBX3,TNFAIP3,TRIP11	1249 (10)	2.05	2	0.79	1.54	0.43	2.37	0.66		0.98		2.29	2.69	2.1	0.73	2.15	2.19	1.41	1.08	0.73	1.33	-1.14	-0.63	0.7	0.86	0.95	0.04	1.1	1.97	1.2	0.14	0.53	0.2	2.29
THBS1	P2	86	-1.717	-1.476	28	563	805	other	Inhibited	ATF4,CCN2,DDIT3,EGR1,HAVCR1,HSPA5,IL1B,LAMA4,LRP1,MANF,PARP1,SMAD3,TGFB1,THBS1,TIMP1,TNF,TNFRSF10B,YAP1	1660 (16)	-2.06	-1.77	-1.14		-1.07	-1.27		0.21	-1.45	-3.37	-1.52		-2.25	-1.44	-2.42	-2.46	-1.95	-2.38	-2.26	-0.6		0.86	-2.61	-1.66	0.14	0.78	-2.04	-1.84	-1.94	-1.95	-0.51		-1.33
SPARC	P2	90	-1.819	-1.689	31	564	407	other	Inhibited	ABCC4,ARG2,ATG13,ATM,BARD1,BAX,BCKDHB,BHLHE40,BRCA2,BRIP1,CLDN1,CPT2,CYBB,DNA2,FOXQ1,GATC,GRPEL2,H3C1,HES1,HSP90AA1,IL1B,JAK2,MBD4,MID2,MRPS11,MSH2,MTCH2,NDRG1,NDUFB3,NES,NIPAL1,NOS2,NOTCH2,PCGF2,PDE12,PER2,POLE,PRKCA,SAE1,SERPINE1,SLC22A5,SLC25A36,SNAI1,STAT3,TBX3,TGFB1,TMEM45A,TNF,TOPBP1,TRIM2,TRIM25,USP2,VPS35,ZCCHC8	1739 (21)	-2.76	0.24	-1.5	-0.87	-1.82	-1.9	0.11	-0.07			-2.44	-1.81	-3.09	-1.26	-1.6	-2.35	-2.54	-2.64	-2.25	0.48	-1.21	-0.62	-1.27	-0.97	-3.05	-2	-1.74	-3.53	-2.59	-1.83	-2.16	-2.22	-1.09
MYO6	P2	83	-1.877	-1.674	29	565	354	other	Inhibited	ACTA2,ARL5B,ATF3,CSRP1,DUSP6,ECM1,ERRFI1,HOMER1,IER3,IPO7,MAN2A2,MAP2K3,MAP3K8,MAST4,MID2,MYL9,NFKBIZ,NR2F1,OGDH,PDGFA,RAB11FIP2,RHOB,SCIN,SEMA3A,SLC30A4,SLC44A2,TJP2,TMEM117,TTLL3		-2.69	-1.57	-1.21	-2	-2.74	-2.13		0.95	0.35		-0.65	-0.51		-1.22	-1.77	-3.33	-3.21	-3.54	-3.29	0.19	-2.12	0.19	-1.92	-1.12		1.98	-3.18	-3.55	-3.33	-2.33	-1.86	-1.03	-1.88
EPHA2	P2	69	-1.023	-0.41	29	566	988	kinase	Inhibited	ARRDC3,ATF3,BAX,EDN1,EGR1,FOS,IER3,IL18,IL1B,IL33,MAPK1,NES,NFKBIZ,NR4A1,SGK1,ZFP36		-1.74	-2.56	-0.82		-1.28	-0.59		1.9	3.34	2.3	2.55	1.99	0.48	-1.94	-0.28	-1.21	-1.37	-1.57	-1.92		-1.16	0.82	-0.46	-2.06	-1.05	1.98	-1.02		0.05	-1.2	-2.1	-2.23	-0.75
BRAF	P2	91	-1.329	-1.096	33	567	1340	kinase	Inhibited	AIF1L,ANG,ANO1,ANPEP,APP,ATF4,ATF6,B4GALT5,BCAM,BCL2L11,BIRC3,CBFB,CCL20,CCND1,CD63,CDC25B,CDK1,CDKN1A,CDKN1B,CHKA,CLK3,COL27A1,COL6A1,CORO1A,COX17,CRKL,CSTB,CTNNB1,CXCL8,CYB5R3,CYP24A1,DAG1,DDIT3,DPY19L4,DUSP4,EFNA1,EGR1,EPB41L3,EPHB4,ERBB3,EREG,ETV4,FADS2,FAM234A,FGF18,FGFR4,FOXO1,GCNT4,GDF15,GSTM3,HGSNAT,HIF1A,HIP1R,HLA-B,HLA-F,HMGA1,HOXB7,HSPB1,ICA1,IDH2,IL1A,IL1B,ITGB4,LAMA3,LAMB1,LAMC2,LAMP1,LGR5,MAN2A2,MAPK1,ME1,MGAT4A,mir-154 (includes others),mir-190 (includes others),mir-192 (includes others),mir-193 (includes others),mir-203 (includes others),mir-221 (includes others),mir-338 (includes others),mir-342,mir-8 (includes others),MME,MMP14,MSLN,MT1X,MTMR3,MTSS2,MYO1C,NAGPA,NOTCH2,NR2F2,NT5E,PDLIM1,PFN1,PGAM1,PHLDA1,POMK,PPARG,PRICKLE1,RAB15,RAB20,RAB6B,RASSF4,RFFL,RND3,SATB2,SCD,SDC1,SERPINE1,SERPINE2,SLC22A5,SLC26A2,SLC2A8,SLC6A14,SLC7A1,SNAI1,SPIRE1,SRI,ST3GAL1,ST6GALNAC2,STT3B,THBS1,TIMP1,TIMP2,TM7SF2,TNFRSF10B,TSPAN1,TTYH3,UNC5B,WDR33	1571 (19)	-1.52	-2.4	-2.21	-0.97	-1.33	-1.34	-2.01	-1.34	-1.52	-1.42	-0.88	-0.71	-1.73	-1.66	-0.65	-1.24	-1.34	-1.54	-1.03	-0.39	0.86	0.55	-0.92	-0.73	-0.63	0.18	-1.8	-1.51	-1.05	-0.39	-1.36	-1.86	-0.29
hydroxyurea	P1	87	1.217	1.146	31	568	954	chemical drug	Activated	ABCB1,ACTA2,APOBEC3B,BAX,BCAM,CCNA2,CCNB1,CCND1,CCND2,CCNE1,CDK1,CDKN1A,CDKN1B,CXCL8,EDN1,GADD45A,GMNN,H2AX,HJURP,IFI6,IL1A,KRT18,let-7 (includes others),MDM2,mir-148 (includes others),mir-15 (includes others),mir-154 (includes others),mir-17 (includes others),mir-192 (includes others),mir-25 (includes others),mir-320 (includes others),mir-454 (includes others),ORC5,PDE4A,PPARGC1A,PPP2R2A,PRDM1,RAD21,RAD51,RRM2,SAR1A,SMN2,TGFB3,TNF,TNFAIP3,WEE1	1790 (20)	2.25	0.23	-1.28	2.94	0.94	1.16	2.08	-0.56	0.15		2.76	2.33	2.38	2.05	1.37	1.07	0.71	1.26	2.14	-1.08	1.22	-0.89	0.61		1.32	0.76	0.54	1.89	2.41	2.87	1.46	0.37	0.08
dihydrotestosterone	P1	91	1.771	1.678	33	569	204	chemical - endogenous mammalian	Activated	ABCA1,ABCC4,ABCG1,ACADVL,ACKR3,ACP3,ACTB,AGT,ALAS1,AMD1,ANO1,APP,ARFGAP3,ATAD2,ATP13A2,ATP2A2,BASP1,BAX,BCAP31,BCL7A,BRIP1,BTG2,C1orf116,CAMKK2,CASP8,CCN2,CCNA2,CCNB1,CCND1,CCND2,CCNE1,CD63,CD74,CDC20,CDK2,CDKN1A,CDKN1B,CNTNAP2,COL6A1,CSNK2A1,CTNNB1,CYBB,DCN,DDX54,DEPDC1,DHCR24,DHX9,DPP4,DUSP4,EFNA1,EGLN1,EGR1,EZH2,FAM111B,FBXO32,FKBP4,FOS,FOXA2,FOXO1,FOXQ1,FTH1,GLUL,GNRH1,GOLGA4,GPX3,GSN,HIF1A,HLA-A,HMGN1,HNF1A,HNRNPU,HOXA5,HOXB7,HPGD,HSD11B2,HSP90AA1,HSPB1,ID2,IGF1R,IGFBP2,IGFBP4,IL17RB,IL1A,IRS1,IRS2,JAG1,KIF22,KRT19,KRT5,LAMA5,LDHA,LDLR,LGALS1,MAOA,MBD5,MDM2,ME1,MED16,mir-148 (includes others),MME,MMP7,MYB,MYOF,NAT1,NCAPD3,NDRG1,NEDD4L,NIBAN2,NOS2,NR4A1,NUCB1,PA2G4,PAM,PCK1,PER2,PFN1,PGD,PHB1,PHGDH,PHLDA1,PIAS3,PIMREG,PMAIP1,POLDIP3,POU2F1,PPARA,PPARG,PPP1R1B,PREP,PRLR,PRUNE2,RAB3B,RAD21,RAD50,REN,RHOB,RPL28,RPL30,RPL8,RPL9,RPS26,RPS29,RUNX2,S100A11,SELENBP1,SELENOW,SERPINE2,SGK1,SHC1,SLC11A2,SLC19A2,SLC1A5,SLC25A40,SLC2A3,SLC3A2,SLC43A1,SLC4A7,SLC7A6,SLC7A7,SLC7A8,SLCO3A1,SMAD3,SNAI1,SREBF2,SRGAP2,SSRP1,STXBP1,SVIP,TACC2,TFPI,TGFBR1,TGFBR3,TGM2,THBS1,TIMP2,TIMP3,TNF,TNFSF10,TP53INP2,UGDH,USP54,VLDLR,WEE1	2173 (20)	2.23	1.77	0.3	3.37	1.5	2.43	0.48	0.06	-1.3	-1.49	1.47	0.08	-0.21	2.16	1.65	1.72	2.02	2.42	2.82	0.67	1.31	0.85	3.27	2.63	3.9	3.44	2.22	1.35	1.76	2.2	2.96	2.52	2.78
calcimycin	P2	79	-2.404	-1.578	24	570	344	chemical reagent	Inhibited	ACE,ATF3,ATP2A2,CCL20,CD46,CTLA4,CXCL8,DDIT4,EGR1,EIF6,FDX1,FN1,FOS,GCH1,HSD17B1,ID3,IL1B,IL2,JUN,JUNB,LCN2,MTHFR,MUC2,ODC1,PPARG,REN,S100A2,SDF2L1,SERPINE1,SHC1,SLC2A1,TLR4,TNF,TNFSF10,VEGFA	854 (14)	-2.49	-2.15			-2.58	-2.23		3.31	2.28		1.07				-2.42	-2.81	-2.9	-3.01	-2.82		-2.43		-2.39	-2.22	0.29	2.07	-2.53	-3.03	-2.59	-1.95	-2.73	-1.21	-2.38
crocidolite asbestos	P2	80	-2.16	-1.576	30	571	278	chemical toxicant	Inhibited	CCND1,CD44,FOS,FOSL1,FOSL2,GADD45A,HMGB1,IL1B,ILK,JUN,JUNB,JUND,LIF,MET,NOS2,PRKCD,TNFRSF1A,ZYX	2148 (15)	-1.51		-1.68	-0.68	-1.7	-2.67	0.79		1.34	0.19	0.8	2.04	0.23	-2.62	-2.6	-2.7	-2.7	-3.02	-2.99	-2.99	-1.98		-2.75	-2.23	-2.42	-0.09	-2.16	-2.44	-2.24	-2.57	-2.16	-1.84	-1.93
phorbol 12,13-dibutyrate	P2	84	-1.782	-1.457	32	572	441	chemical - endogenous non-mammalian	Inhibited	ADPGK,APP,ATP1B1,BTG2,CCND2,CCNG2,CD44,CDK11B,CDK19,CDK9,CDKN1A,CDKN1B,CHUK,CXCL8,ENO2,FOS,IGF1R,IL1A,IL1RAP,IL33,MAP2K3,MAP3K8,MDM2,NFKB1,NUP153,NUP155,NUP54,PDGFA,PFKFB4,PGK1,PPP2R1B,PRKCA,PRKCD,PTAFR,RAE1,RGPD3 (includes others),RRM2,SERPINE1,SLC25A10,SLC25A13,SMAD3,STX3,SYT7,TNF,TRAF6,VAMP1,VAMP3	1591 (20)	-2.21	-2.11	-2.12	-1.69	-1.89	-2.42	-0.34	1.29	0.58		0.45	0.63	-1.42	-1.29	-2.31	-1.75	-1.75	-1.56	-1.82	-0.93	-1.94	-1.44	-2.76	-2.5	-1.85	0.26	-2.09	-1.91	-1.3	-2.36	-2.54	-2.03	-1.51
forskolin	P2	75	-1.784	-1.275	32	574	177	chemical toxicant	Inhibited	ABCA1,ACER2,ACP3,ACTA2,ACTB,AGL,AIP,AKAP12,APP,AQP3,ARHGAP1,ARL4C,ARPC1A,ATF3,ATP1B1,ATP6V0D1,ATP6V1G1,ATP9A,BAG1,BAMBI,BCL2L11,BHLHE40,BIRC5,BNIP3L,BTG2,CALM1,CCN2,CCNB1,CCNB2,CCND1,CCND2,CD44,CDK4,CDKN1A,CDKN1B,CDKN2B,CFTR,CHRNA1,CREB1,CREBZF,CTTN,CYFIP2,DAB2,DDIT3,DDIT4,DHRS3,DICER1,DNM1L,DUOX2,DUSP6,DUSP9,ECM1,EDN1,EFNB2,EGLN3,EGR1,EIF5A,ELL2,EREG,ERRFI1,ESD,ETV4,EZH2,EZR,FAS,FGFR2,FOS,FOSL2,FOXO1,FOXP4,FRRS1,GADD45A,GADD45B,GBP1,GEM,GK,GNA14,GNRH1,GSTP1,GTSE1,H19,H3-3B,HAPLN1,HAS2,HAS3,HIF1A,HLA-DQA1,HOMER1,HOXA5,HPGD,HSD11B2,HSD17B1,HSD3B1,HSPA5,ID2,IER3,IGF1R,IL1B,ILK,ING1,IRS2,ITGA1,ITPR2,ITPR3,KIDINS220,KRT18,LAMP1,LITAF,MAP2K3,MAP3K5,MAPK1,MAPRE2,MAT2A,MDM2,MFN1,MFN2,mir-193 (includes others),mir-221 (includes others),MRTFA,MSMO1,MT2A,MUC2,NAMPT,NKD1,NOS2,NR4A1,NT5E,OCA2,OCIAD2,OSTF1,PCK1,PDE4A,PDE4D,PDIA4,PDK4,PGK1,PHKA2,PIM3,PLIN3,PLK2,PMAIP1,PPARGC1A,PPP1R15A,PPP3R1,PRKAR1A,PRKX,PTGES,QKI,RAB20,RAB33B,RANGAP1,RARB,REN,RHOB,RRM2,RUNX2,S100A10,SAT1,SCARB1,SERINC2,SERPINE1,SGK1,SHC1,SLC15A1,SLC7A8,SMAD3,SMARCA1,SSBP1,STAT3,STK11,STK17A,STOM,TFF1,THBS1,TIMP1,TINF2,TLE3,TM4SF1,TMBIM6,TNF,TNFAIP3,TRIB1,UCP2,USP18,VDR,XRCC1,ZNF331		-1.48	-0.89	-1.18	0.04	-2.2	-1.76		2.46	2.85	0.39	1.7	1.68	0.65	-2.36	-0.24	-2.3	-1.97	-1.88	-3.43	-2.63	-3.01	-1.22	-3.75	-3.27	-1.47	1.35	-2.94	-2.46	-1.68	-3.27	-2.71	-2.03	-1.81
prostaglandin E2	P2	87	-1.665	-1.39	30	576	661	chemical - endogenous mammalian	Inhibited	ABCG1,ACTA2,ADORA2B,AHR,ALDH1A1,ANGPTL4,APP,AQP3,ATF3,ATP1A1,ATP2A3,B3GALT5,BAX,BCL2L11,BIRC3,BIRC5,BMP2,BTG1,CASP2,CASP6,CCL20,CCN2,CCNB1,CCND1,CD44,CD74,CDKN1A,CNNM2,CXCL8,CYTIP,DCN,DICER1,EEA1,EFNA2,EGR1,ENPP3,EREG,ETS1,FAS,FOS,FOSL2,FOXO1,GCA,GCNT1,HAS2,HIF1A,HLA-A,HLA-DMA,HLA-DQA1,IER3,IGF1R,IGFBP4,IL18,IL1A,IL1B,IL1R1,IL23R,IL2RG,ITGA5,KIT,LAD1,LRP1,MAP3K8,mir-515 (includes others),MMP14,MMP7,MUC2,MUC5AC,MXI1,NFKB1,NFKBIZ,NOD1,NOS2,NR1H3,NR4A1,NRP1,NT5E,OSBPL3,PDE4A,PGF,PIK3CA,PLK2,POU2F1,POU5F1,PPARG,PPP1R15A,PRDM1,PROM1,PTGES,PTK2,RNF24,RORC,RUNX2,SAP30,SCARB1,SIRT1,SLC5A1,SNAI1,SOX4,ST3GAL1,ST3GAL4,ST6GALNAC2,TCF7L2,TGFA,TGFB1,TGFBR3,THBS1,TNF,TNFSF14,UCP2,WDFY1	1863 (16)	-2.81	-2.14	-2.06		-1.68	-2.6	-1.86	-0.87	1.05	-1.06	0.04	1.19	-1.68	-0.54		-2.03	-2.52		-1.94	-1.3	-2.17	-2.13	-2.49	-1.79	-1.2	0.53	-1.66	-1.5	-0.63	-1.5	-1.95	-0.92	-1.53
disulfiram	P2	100	-2.333	-2.217	27	577	237	chemical drug	Inhibited	ADIPOR1,APPL1,ATP7B,BIVM,BRCA1,BRCC3,DCLRE1A,DPP4,FANCF,FANCM,LIG3,MSH2,PMS1,POLH,PRMT6,RAD50,RAD51C,RUVBL1,SHPRH,SMC2,UNG,USP1	981 (3)	-2.53	-1.27		-2.31	-3.13	-1.14	-0.83				-0.96		-3.17	-2.33	-1.77	-2.03	-2.62	-2.32	-2.71	-0.51	-2.78		-3.57	-2.14	-2.75	-0.18	-2.81	-3.45	-3.13	-2.33	-3.04	-2.84	-1.19
CASR	P1	90	1.705	1.476	31	579	485	G-protein coupled receptor	Activated	ABCC2,AGR2,ANLN,BAX,BIRC5,CCNB1,CCND1,CCND2,CD44,CDC20,CDKN1B,CDT1,CENPA,CENPS,CLIP1,EDN1,EGR1,EZH2,FEN1,GADD45A,HMGN2,IER3,INCENP,ITGB7,KIF11,KIF22,LGALS1,MAD2L1,MYD88,NCAPD2,NDC1,NUSAP1,PPARG,PPP1CA,PRC1,PTTG1,RAD51AP1,RGCC,RNF144A,SLC7A7,SPAG5,SRC,SSX2IP,TPX2,TXN,UCP2,VDR	1490 (18)	2.41		0.54	2.23	1.71	1.05	0.81	-0.09		-0.98	2.52	2.48	2.13	2.53	2.24	1.21	1.1	0.62	2.7	-1.72	2.76	2.15	0.74	1.17	2.08	1.23	0.68	2.39	3.02	2.35	1.16	2.29	0.26
BMI1	P1	71	0.946	0.871	31	580	1601	transcription regulator	Activated	ATM,ATOH1,AURKA,BNIP3,BTG2,CASP8,CCL20,CCNE1,CD63,CDKN1A,CDKN1B,CDKN2B,CUL1,CYFIP2,DENND10,FAS,FBXW7,H2AX,HOXA10,HOXA13,HOXA2,HOXA3,HOXA4,HOXA5,HOXA6,HOXA7,HOXA9,HOXB5,HOXB7,IGF2BP3,LCN2,let-7 (includes others),mir-31 (includes others),NFKB1,PRKCA,SELENON,SERPINB5,SFN,SMAD3,VEZT	1581 (19)	1.87	2.13	-0.21	2.86		2.76	2.45	-1.26	1.29	1.45	1.76	1.25	1.42	0.6	1.27	-1	-0.45	-0.75	-0.4	0.95	-0.2	0.26	-0.65	-0.03	0.07	0.86	0.57	2.78	2.01	1.37		0.3	1.65
P2RX7	P2	100	-2	-2.044	23	581	670	ion channel	Inhibited	BAX,CAPN2,CCL20,IL1A,IL1B,IL23R,NOS2,TGFB1,TNF,TNFSF10		-2.36	-1.66	-2.78		-2.21					-1.53		-1.82	-2	-1.52	-2.56	-3.04	-2.53	-3.04	-1.86	-1.46	-2.37	-2.12			-1.79	-1.79		-2.09	-2.55	-1.91	-1.63		-0.38
PX 478	P1	96	2.158	1.905	27	582	471	chemical drug	Activated	ACTA2,HIF1A,IL1B,LDHA,PARP1,RETSAT,SLC2A3,TNF		2.6	1.16	0.41	0.44	2.25	1.82	2.16			2.27	0.97		1.24		2.65	2.95	3.11	3.1	2.79	1.61		0.81	1.57	2.02		-0.14	2.19	2.85	2.98	2.21	2.49	1.38	1.58
IFN type 1	P1	80	2.176	1.446	15	583	2123	group	Activated	BST2,CGAS,DICER1,EIF2AK2,IFI16,IFIH1,MX1,STAT1,STAT2,UBA7,XDH		1.95	2.58		2.18	1.85		2.4	-2.57	1.12	2.52	0.38	-1.08	-2.4	3									3.09	2.93						3.75
HMG20A	P2	72	-1.403	-0.994	32	584	336	transcription regulator	Inhibited	ACSS2,ADRM1,ALDOC,AXL,BST2,CALD1,CCN1,CCN2,CD44,CLU,CSF1,CX3CL1,CYP51A1,DHCR7,ECM1,EDN1,EREG,ERRFI1,F3,FASN,FDFT1,FDPS,FGF2,FLNA,GADD45A,GCH1,HMGCR,HMGCS1,HSD17B7,IGFBP3,IL15RA,ITGA5,JUN,LIF,LSS,MMP14,MVD,MYC,NSDHL,OSMR,P2RY2,P3H1,PLAUR,PMVK,PTGER2,RGS16,RTP4,SDC4,SEMA3B,SLC12A7,SLC7A1,SNAI1,SQLE,TGFB1,TGM2,TIMP3,TLR3,TNFRSF11B,TNFRSF12A,TRIB3,VCAM1,VCAN,VEGFA	2125 (13)	-2.33	-2.4	-0.51	-0.07	-1.33	1.07	1.15	1.73	1.83	-0.5	0.17	0.7	-0.58	-0.75	-2.35	-3.87	-2.66	-2.73	-1.79	-1.45	-1.91		-2.63	-2.74	0.91	4.46	-2.84	-1.43	-1.52	-1.37	-2.73	-3.39	0.05
ITGB8	P2	100	-1.89	-1.839	25	585	736	other	Inhibited	CDKN1A,DIAPH2,DSG2,MACF1,SMAD3,TGFB1		-2	-1.34			-1.89			-0.71	-0.71	-2.12	-1.89	-2	-1.91	-1.13	-2.65	-2.83	-2.83	-2.65	-2.65	-0.82	-2.24	-0.82		-1.41				-2.33	-1.89	-1.89	-1.41	-2.45	-1.41
CLDN7	P2	94	-1.694	-1.534	33	586	408	other	Inhibited	ABLIM1,AGT,ANXA3,ARHGDIB,ATP5MC1,CCDC97,CCL20,CCN2,CEACAM6,CXCL8,DENND5A,DKK1,DNAJB6,FOXQ1,HLA-B,IFI6,ITPR3,LGALS3,LGR4,LIMA1,LTA4H,MCU,MRPS15,MT1A,MT1X,MT2A,MUC13,NETO2,NMU,NUDT21,PHGDH,PLGRKT,PSMG2,RNASET2,RRAS2,SCEL,SERPINB1,SNAI1,SOSTDC1,SPRR3,TEAD2,TIMP2,TINAGL1,TMCO1,TPRG1L,TRIM31	675 (7)	-1.45	-1.69	-0.2	-2.08	-2.14	-0.93	-1.07	1.17	-1.89	-1.74	-0.86	-0.81	0.34	-3.06	-1.41	-1.59	-1.58	-1.89	-2.64	-2.46	-1.36	-2.02	-2.1	-1.71	-1.03	-1.71	-0.43	-2.7	-2.58	-2.37	-1.55	-2.96	-0.13
hexachlorobenzene	P2	86	-1.706	-1.508	29	587	742	chemical toxicant	Inhibited	ANXA1,ASNS,CD44,EMP3,GTPBP4,IER3,ITGB4,LAMC2,LCN2,LGALS3,S100A10,S100A11,TIMP1,TSPAN8		-1.58	-0.95	-3.34	-0.65	-2.1	-2.52		0.12		-1.47	0.07	-0.64	-1.64	-1.86	-1.81	-3.17	-2.06	-2.58	-1.9	0	-2.15	-2.03	-2.43		-0.22	0.86	-2.08	-1.61	-0.69		-1.71	-0.94	-2.67
VHL	P1	100	2.023	1.966	33	588	142	transcription regulator	Activated	ALDH1A1,ARPC1A,ATF4,AURKA,BCL2L11,BHLHE40,BNIP3,CA9,CCN2,CCND1,CDCP1,CDKN1A,CDKN1B,CENPX,CLTC,CPT2,CYCS,DAB2,DECR1,DUOX2,EGLN3,EIF5,ENO2,FTH1,GADD45A,GBE1,GNG4,H2AX,HIF1A,HNF1A,HSD17B1,HSD3B1,IER3,IFITM3,IGF1R,IL18,IL1B,INSIG2,ITGA5,LDHA,MAD2L1,MDM2,MMP14,MXI1,NFKB1,PHF8,PISD,PMAIP1,PREB,RAP1B,RPS6,SFMBT1,SLC11A2,SLC2A3,SLC40A1,SMAD3,TGFA,TGFBR1,TNF,TNFRSF1B,TNFSF10,YAP1,ZFP36L1	1602 (19)	1.52	1.87	0.07	0.89	2.98	2.33	0.85	0.79	0.18	1.58	0.94	0.73	0.7	2.89	2	2.02	1.64	2.09	2.69	3.6	1.43	2.46	2.13	3.93	2.54	1.15	3.15	3.27	3.31	1.54	2.91	2.14	2.54
IFN gamma	P2	93	-1.216	-1.312	30	589	1063	complex	Inhibited	ADAR,AGT,BCL2L1,CASP1,CDKN1A,CDKN1B,CSE1L,CYBB,EIF2AK2,FAS,GBP1,HMGB1,IGFBP4,IL17RA,IL1B,IL32,IL33,IRF8,JAK2,LGALS9,LIF,MYC,MYD88,NLRP2,PMAIP1,PML,PPARG,PSME2,SOCS7,STAT1,TERT,TLR3,TLR4,TNF	2100 (14)	-2.24	-1.02	-2.81	-0.51	-1.01	-1.74	-0.07	-0.82	-1.22	-0.45	0.25	-1.76	-2.16	-1.06	-1.9	-2.34	-2.61	-2.54	-2.18	-1.59	-1.7	-1.05	-1.05	-1.18	-1.21			-0.89		0.86	-1.45	-0.4	-1.51
VDR	P1	85	1.418	1.384	33	590	413	transcription regulator	Activated	ABCC3,ACAA1,ACOX3,ACTA2,AGR2,AGT,ANLN,ATM,BAX,BMP2,CALB1,CCNB1,CCND1,CCND2,CD44,CDC20,CDK2,CDKN1A,CDT1,CENPA,CENPS,CLDN1,CLIP1,CPT2,CTNNB1,CXCL8,CYP24A1,EDN1,EGR1,EZH2,FABP6,FBXO32,FEN1,GADD45A,GPX3,HMGN2,IER3,IL18,IL1A,INCENP,ITGB7,KIF11,KIF22,KSR2,LDLR,LGALS1,MAD2L1,MSX2,MYD88,NCAPD2,NDC1,NFE2L2,NOD2,NUSAP1,OCLN,PHEX,PLCG1,PLD1,PLIN2,PPARA,PPARG,PPP1CA,PRC1,RAD50,RAD51AP1,RARB,REN,RGCC,RNF144A,RUNX2,SLC25A10,SLC27A2,SLC51A,SLC51B,SLC7A7,SLCO1B3,SPAG5,SRC,SSX2IP,TPX2,TXN,UCP2,VDR	1618 (21)	2.31	1.2	0.41	0.76	1.87	1.66	0.06	-1.29	-0.44	-0.49	2.04	2.25	-0.44	2.92	3.24	1.51	1.09	0.76	3.05	-1.2	3.41	2.75	1.19	0.98	2	1.42	1.08	1.38	1.98	2.26	2.62	2.44	0.88
SIX2	P2	93	-1.732	-1.638	28	591	497	transcription regulator	Inhibited	ALDH2,ALDOA,ANAPC1,CACNA1C,CACNA1D,CAMK1D,CBLC,CDC25A,CDC45,CDC6,CDKN1A,CDKN1B,CDKN1C,DUSP14,ENO2,FAS,FEN1,HSPD1,ICA1,IL1A,MCM2,MCM4,MDM2,NUSAP1,PGK1,POLE3,POLE4,PTPRN2,TCF7L2,TP53,TPI1	889 (7)	-1.63	-1.41		-1.15	-1.3	-1.41		-0.76	1.96		-0.54	-0.84	-0.87	-3.53	-3	-2.56	-2.99	-2.33	-2.5	0.56	-2.92		-2.2	-0.73	-2.04	-2.29	-1.73	-2.26	-2.74	-1.73	-1.89	-1
PLG	P2	100	-2.477	-2.477	23	592	309	peptidase	Inhibited	APOH,BAX,BECN1,CNN2,CYP2S1,EDN1,ELMO1,FYN,IL1A,IL1B,IQSEC1,MCOLN3,MERTK,MFGE8,MMP1,MXI1,NOD1,NOS2,PIK3CB,PIP5K1A,PRKCE,RAB5A,RAC2,RALB,RHOA,SERPINE1,SYK,TNF,VDAC1		-1.86	-2.06	-1.65		-1.86	-2.52							-3.12	-2.1	-2.69	-3.48	-2.59	-3.15	-2.5		-2.23		-2.4	-2.34	-1.4		-2.96	-3.71	-2.48	-2.66	-3.83	-1.94	-1.44
KPT-9274	P2	100	-1.727	-1.809	26	594	664	chemical drug	Inhibited	BRCA1,BRIP1,CTNNB1,EXO1,FANCD2,FANCF,MSH2,RAD51C,TP53BP1,XRCC2		-2.09			-1.89	-2.23	-1.23	-2.38				-2.92	-2.43	-3.69	-0.85	-1.3	-1.59	-1.3	-1.59	-1.65		-1.9		-1.75	-0.1	-1.59	-0.73	-2.35	-2.61	-2.41	-1.9	-1.66	-1.7	-1.23
MSTN	P2	96	-2.21	-1.971	26	595	445	growth factor	Inhibited	ACTA2,ADAM19,AKR1C3,ALDH1A1,ANGPTL4,BMP2,BMP7,CCN2,CDK6,CDKN1A,CEMIP2,CST1,CTSK,CTSV,CXCL1,DSE,ENC1,ETV4,F2RL1,FBXO32,FN1,FOS,HAS2,HIF1A,HTRA1,HUNK,IGF1R,IGF2,IGFBP3,IL32,IRS1,KLF10,KRT7,LAMC2,MAP1LC3B,MEF2A,MEF2C,MTOR,NR1H3,PCDH19,PGM2L1,PMEPA1,PPARG,PPARGC1A,PTGES,SERPINE1,SERPINE2,SERPINH1,SHISA9,SLC2A1,SLC7A5,SMAD3,SOX4,SRC,TNFSF15,ULK1,VEGFA,ZSWIM5	1910 (18)	-2.16	-0.96	0	-2.47	-2.23	-2.39			0.62	-0.52	-2.03			-2.11	-3.44	-2.23	-2.73	-2.09	-2.23	-0.65	-2.06		-2.53	-1.59	-2.63		-2.35	-2.78	-3.06	-2.19	-2.06	-2.38
LAMTOR5	P2	92	-2.113	-1.868	26	596	523	other	Inhibited	CTNNB1,CXCL8,FHL2,GALNT1,LDHA,MDM2,S100A4		-1.95	-1.95	-1.97		-2.4	-2.19		0.57	-1.18	-1.79			0.27	-2.39	-2.4	-2.4	-2.4	-2.4	-2.18	-2	-2.19	-2.4	-2.4	-2.11	-0.52				-1.99	-1.95	-2.18	-2.11	-1.94
TRAIP	P2	100	-2.255	-2.35	17	597	1224	enzyme	Inhibited	C5,CDC45,CDH1,CDK2,DUT,E2F1,FBL,HNRNPA3,HSPD1,HSPE1,IL1A,IL1B,IL23A,LAS1L,MCM6,MPHOSPH10,MYC,NOLC1,PCNA,PRPF31,RPL22,RRM1,SMARCC1,TBK1,TCOF1,TNF,TYMS	1629 (13)	-2.25			-1.89	-1.73		-2.42	-1.84			-2.79	-2.23	-3.91			-2.12	-2.66	-2.31			-2.15		-1.35		-2.43			-2.76	-3.01	-2.09
PXDN	P1	79	1.581	0.944	24	598	1082	enzyme	Activated	ADM,CCRL2,CDKN1A,CYBB,DDIT4,DUSP1,IL1B,IL23A,JUN,KLF6,TNF		2		0	2	1.9			-3.16	-2.11	0.33	-2.11	-1.94		2.33	1.9	1.94	2.11	2.53	2.33	1.26	2.12		2.31	2.33	0.33		1.26	1.07			1	0.91
N-[N-(3,5-difluorophenacetyl-L-Ala)]-S-phenylglycine t-butyl ester	P1	88	1.058	1.029	33	599	1517	chemical - protease inhibitor	Activated	ACAT2,ACKR3,ACTA2,ADGRL1,APP,CCNE1,CDKN1B,CHAC1,COL27A1,DDIT3,DHCR24,EPHB2,FGF20,GADD45B,HAPLN1,HAS2-AS1,HES1,HSPA5,IER3,IL1A,IL1B,ITGA5,JAG1,KIT,LDLR,LGR5,LRP4,MAOB,MKI67,MSMO1,MSX2,MUC2,MYD88,NFKB1,NFKB2,NOS2,NOTCH2,NOTCH3,NSDHL,PDIA4,POFUT1,RBPJ,RFNG,RND3,RORC,S100A4,SCD,SEMA3F,SERPINE1,SGK1,SMIM24,SNAI1,SREBF2,TBX3,TCF7L2,TGFB1,TLR4,TMEM97,TNF,TRAF6	1753 (19)	1.31	0.6	2.7	0.03	1.36	2.5	0.99	0.4	2.63	2.27	2.59	1.16	1.22	1.11	1.05	0.91	0.99	1.77	1.33	-0.68	-0.25	-0.66	0.41	1.06	2.11	2.04	-0.12	0.09	0.12	0.08	1.49	0.03	1.3
SRC	P2	93	-1.85	-1.705	28	600	456	kinase	Inhibited	ABCG1,ATP8B1,CA2,CBL,CCND1,CCND2,CCNE1,CDK1,CDKN1A,CDKN1B,CDON,CTNNB1,CXCL8,FOS,GBP1,HAS2,HIF1A,IGF1R,KRT18,LAMP1,LDLR,NFKB1,PGK1,PLK1,POU5F1,PRKCA,PRKCD,RETSAT,SCARB1,SLC4A7,SRC,STAT3		-2.81		-1.7	-1.24	-1.86	-1.84		1		-1.45	-0.29		-0.58	-2.81	-2.45	-2.65	-3.14	-2.75	-2.77	-2.73	-2.18	-1.89	-2.05	-1.94	-0.85	1.19		-1.62	-1.54	-1.52	-1.75	-2.33	-1.18
LG100268	P2	89	-2.21	-1.93	27	601	262	chemical reagent	Inhibited	ABCA1,APOA2,ARG2,CYP4F2,GDF15,LDLR,NDRG1,NR1H3,NR1I2,PLIN2,TNF		-2.72	-3.07		-1.91	-1.95	-2.35			1.85			0.19	1.09	-1.61	-2.16	-2.28	-2.61	-2.21	-2.56	-1.99	-3.07	-2.92	-2.42	-2.1	-1.02		-2.74	-1.95	-2.39	-2.17	-1.99	-2.68	-2.35
MEX3A	P1	90	2.034	1.915	31	602	198	other	Activated	ABCA1,ACOX2,ANGPTL4,ASCL2,AURKA,CCND1,CD44,CENPA,NPC1L1,NRP1,OLFM4,PCK1,PDK4,PLK1,PPARA,PPARG,PPARGC1A,SLC27A2		1.55	0.9	-0.58	1.07	3	1.74	0.69	-0.08	-0.26	0.5	2.55		2	2.27	2.27	2.1	2.27	2.43	3.3	1.94	1.92	0.47	2.85		2.21	1.89	2.38	4.02	3.58	3.99	2.55	2.03	1.83
FHL2	P2	95	-2.201	-2.14	21	603	734	transcription regulator	Inhibited	ACTA2,AMOT,BCL2L11,BMP4,CAMK2D,CCND1,CCND2,CD44,CTNNB1,CTSD,CXCL8,FHL2,FZD5,MMP7,MOB1A,MSX2,NOS2,NR4A1,OCLN,PAK2,PIK3CA,PIK3CB,PIK3R1,PRKCA,PRKCI,RPS6KB1,SERPINE1,TCF7L2,TEAD1,TGFB1,TGFB3,TNF,YAP1,YWHAB		-2.21	-3.06	-3.31	-2.2	-1.81	-2.87			0.4	-0.29				-2.55	-2.72	-2.36		-2.7		-2.19	-2.6	-1.93		-1.84	-1.85	-2.11	-3.17					-1.77	-1.81
FN1	P2	79	-0.866	-0.706	33	605	2056	other	Inhibited	ACTA2,AHCY,APP,BCL7B,BIRC3,BIRC5,BNIP3L,CAPN2,CCN2,CCND1,CCNE1,CDK4,CDKN1A,CDKN1B,CORO1A,CSNK2A1,CTNNB1,CTSD,CXCL8,DHCR24,EIF5A,FOS,G3BP1,G3BP2,GJB3,H2AX,HLA-B,IGF2BP3,IL1B,IL1R1,IRS1,ITGA1,ITGA5,KRT7,LAMP1,LINC03124,MAT2A,MMP14,MUC2,NES,NOS2,POU5F1,PREB,PRKAR1A,PXN,RALB,RDX,RUNX2,SCRN1,SDC1,SDCBP,SDHC,SERPINE1,SNAI1,SNAP23,SURF1,TFF1,TGFB1,TGM2,THBS1,TIMP2,TNF,TNFRSF10B,TOR1A,VPS4A,YWHAZ	1568 (19)	-1.37	-1.85	-3.19	0.31	-0.87	-0.92	-1.96	-0.89	0.76	-0.94	1.78	1.15	-2.88	-0.72	-1.94	-1.3	-0.95	-1.59	-1.02	-0.08	0.16	-0.4	-0.33	-1.13	-0.16	0.21	-0.37	-0.45	0.94	-1.14	-1.92	-0.04	-0.21
tetrabromobisphenol A	P2	92	-2.294	-2.18	26	606	297	chemical toxicant	Inhibited	AKT1,CCN2,CEBPB,COL6A1,ENG,GREM1,IFNG,ILK,ITGA2,ITGB5,ITGB6,JUN,LTBP1,SERPINH1,SMAD7,SNAI1,STAT6,TGFB1,TGFB2,TGFBR1,TGFBR2,THBS1,TIMP1,TIMP2,TNF,VEGFA	1657 (19)	-1.81	0	-2.71		-1.96	-2.84			0.22	-0.63	-0.6		-1.18	-2.86	-2.14	-3.66	-3.14	-3.54	-2.86	-1.18			-2.6	-2.75	-1.96		-3	-2.29	-2.29	-2.68	-3.96	-1.96	-2.29
NPR3	P2	83	-2.221	-1.645	18	607	841	G-protein coupled receptor	Inhibited	ATP5MC3,ATP5PO,NDUFA1,NDUFA2,NDUFB10,NDUFB3,PPARG,PPARGC1A,TNF,UQCR10		-2.78	-1.96		-1.95	-2.49		-2.23				-1.88			-2.92	-3.12	-2.26	-2.12		-1.94			2.21			-2.43			-2.8	-3.69	-2.21	2.57	2.38
vitamin K3	P2	84	-1.959	-1.428	32	608	388	chemical drug	Inhibited	ABCC1,ATF4,BAX,CCL20,CD44,CFLAR,DDIT3,EGLN3,EGR1,FAS,FOS,HIF1A,HSPA5,IL1A,MKI67,NAMPT,NFE2L2,NOS2,PPRC1	1559 (18)	-2.35	-2.56	-1.26	-1.95	-2.22	-0.52		1.91	0.56	-0.36	0.61	0	0.99	-2.34	-1.78	-2.13	-2.13	-2.35	-2.77	-1.25	-1.32	-0.22	-2.69	-2.66	-1.97	-0.07	-2.57	-1.33	-1.59	-2.58	-2.17	-2.55	-2.06
daporinad	P2	90	-2.006	-1.704	31	609	345	chemical drug	Inhibited	ALDH1A1,ASPM,BHLHE40,BRIP1,CD44,CTNNB1,FAM111B,IL1B,LGR5,LMNB1,NAMPT,NES,NRF1,PROM1,SERPINE1,TNF,VDR		-2.31	0.34		-1.35	-1.81	-0.84	-1.56	-0.12	0.41	-0.22	-2.52	-2.15	-2.08	-2.92	-2.01	-1.49	-1.54	-1.75	-3.43	0.51	-2.31	-0.74	-1.55		-2.58	-2.01	-2.42	-2.56	-3.07	-2.27	-2.04	-2.47	-1.94
IGF2	P2	91	-1.144	-1.036	33	610	1139	growth factor	Inhibited	ANP32A,APOA2,ARL4A,BACH1,BIRC5,BMP2,CASP6,CCN2,CCND1,CCNG2,CDK1,CDKN1A,CRY1,DDIT3,EGR1,ELOVL6,EREG,EZH1,FEN1,GADD45A,H19,HBEGF,HIF1A,IER3,IGF1R,IGF2R,IGFBP2,IGFBP4,ITGA5,MDM2,MEF2D,MSH2,MXI1,MYBL2,NDRG1,NOS2,PHLDA1,PIK3R1,PSPC1,RAD51,RAD51AP1,RHOB,RNF13,RRM2,RWDD4,SAT1,SATB1,SERPINE1,SLC38A2,SRSF5,SURF6,THRA,TNF,XRCC1,XRN1	1613 (19)	-2.02	-2.4	-1.6	-1.44	-1.09	-1.64	-1.81	1.63	-0.59	-2.05	-0.95	-0.14	-0.38	-1.14	-1.92	-1.7	-1.16	-0.19	-2.6	-0.44	-1.47	-0.93	-1.17	-0.31	0.56	1.03	-0.85	-2.12	-1.19	-2	-0.78	-0.78	-0.53
anisomycin	P2	72	-1.052	-0.452	32	611	1114	chemical - endogenous non-mammalian	Inhibited	ABCB1,ABCG2,AHR,ATF3,CCNA2,CCND1,CDK2,CDKN1A,CFLAR,CXCL8,CYBB,DUSP8,EGR1,FMR1,FOS,HIF1A,HMGA1,HSPA5,IRS1,LDLR,MYB,NR4A1,OCLN,PPM1D,PTTG1,SDC1,SERPINE1,SIGIRR,SNAI1,TCF7L2,TNF,UCA1,USP36,WWP2	1559 (18)	-1.15	-1.82	-0.27	-0.33	-1.58	-1.25	1.91	2.65	2.08	0.11	1.49	1.46	1.12	-1.44	-1.52	-1.74	-1.74	-1.77	-1.4	-0.25		0.96	-1.08	-1.02	-0.36	1.4	-1.27	-1.33	-0.94	-1.63	-1.52	-0.95	-1.27
COMMD1	P1	86	2.447	2.148	28	612	125	transporter	Activated	ATP7A,BIRC3,BNIP3,DDIT4,EGLN1,EGLN3,KRT19,LDHA,PFKP,PGK1,STC2		1.46	2.81	-2	1.91	1.67			0.97		2.33			0.17	-0.19	3.58	3.02	3.5	3.21	3.45	3.36	2.35	1.93	3.85	2.33	-0.51	-0.09	3.5	3.85	3.21	1.32	3.15	3.45	2.55
MAP4K4	P2	74	-0.891	-0.844	31	613	713	kinase	Inhibited	ACAA2,ACACB,ACADVL,ACSL5,AGL,ALDH4A1,BCKDHB,CALM3,CBLB,CHPT1,CHSY1,COX11,CYC1,DLAT,DLST,FAR1,GLUL,GOT1,GYS1,H6PD,HADH,HADHB,HMGCL,ITGA5,KYAT3,LATS2,MPI,NDUFAB1,NDUFV1,OGDH,PAPSS2,PGAM1,PGM1,PHYH,PI4K2B,PIGO,PLA2G12A,PON2,PPARG,PTGES,RPS6KB1,RPS6KB2,SASH1,ST3GAL4,YAP1		-2.13	-1.32	0.41	-2.73	-2.31	-0.81	-2.9	-1.39			-0.45	0.4	-3.09	-1.88	-0.94	-0.89	-1.94	-0.97	-0.76	2.49	-0.03	3.12	-0.35	-0.66	-3.51	0.41	-0.21	-1.38	-2.79	-2.58	1.1	1.04	0.87
HIBCH	P1	79	1.633	1.209	33	614	367	enzyme	Activated	ABAT,ACOX2,APOA2,ATF4,CASP10,CYB5R3,FOS,GK,GMDS,HADH,MAP3K8,MCCC2,PDK4,PGM1,PIK3R1,POU2F1,PPARA,PPARG,PTPN11,SLC27A2,SUCLA2,TNFAIP3		1.23	0.23	-0.47	0.58	2.5	1.41	-1.77	0.52	-3.02	-0.43	-0.52	-0.87	-0.17	2.74	1.8	2.83	2.48	2.41	2.86	1.8	3.67	0.43	2.13	1.4	2.92	0.18	1.96	2.26	1.89	1.96	2.12	1.63	1.22
FGF21	P1	90	1.5	1.281	29	615	969	growth factor	Activated	ACADM,ASNS,ATF6,BAX,BDH1,CCND1,CNPY2,DDIT3,EGR1,FAS,FGFR2,FGFR4,FOS,HMGCL,HMGCS2,HSPA5,IL1B,IRS2,LDLR,ME1,PCK1,PDK4,PHGDH,PPARA,PPARGC1A,SERPINE1,SIRT1,TGFB1,TNF	1359 (20)	1.5	1.16	1.87		1.45	0.53	2.45		2.71	1.52	1.39		1.78	2.04	1.33	1.77	2.03	1.78	0.85	-1.35		-0.93	0.21	1.81	1.67	0.9	1.49	1.18	1.84	2.07	0.73	-0.26	1.63
NORAD	P2	100	-2.629	-2.605	24	616	176	other	Inhibited	BASP1,BHLHE40,CCN2,DDIT3,GADD45B,HSPA5,IGFBP4,NCOR2,PDGFA,RHOB,SDC1,SGK1,SMAD6,SMTN,THBS1		-2.81			-2.45	-3.45	-2.45					-1		-2.45		-2.88	-3.48	-2.55	-3.82	-2.7	-1.43	-2.54	-0.25	-3.55	-1.85	-2.17		-3.49	-3.48	-3.21	-2.24	-3.19	-2.86	-2.21
NEK2	P1	100	1.523	1.541	26	617	1172	kinase	Activated	CDK4,CDKN1A,FAS,GADD45A,SORBS1,SPAG9		1.04			1.99	1.73	1.98	1.99		1.5	1.55	1.19	1.55	1.96	2.62	1.63	1.4	1.4	1.4	1.78		1.73	1.5	1.96	1.5			0.81	1.31	0.88	1.73	1.25		0.66
SORL1	P2	90	-1.982	-1.78	21	618	1274	transporter	Inhibited	ABCA1,ACVRL1,ADAM9,AGT,AQP1,B2M,BMP2,C3,CACHD1,COL6A1,DKK1,ECM1,EFEMP2,EFNA1,EFNA4,EPHA4,EPHB2,ICAM1,ITGA1,ITGA5,ITGB1,ITGB4,LAMC1,MET,MFGE8,MMP1,NRP2,PLSCR4,PLTP,RAB5A,SDC4,SEMA3A,SEMA3F,TFPI,TGFBR3,TGM2,TLR4,TNFRSF10A,TNFRSF11B,VEGFA	1219 (20)	-1.98	-0.16	-2.02	0.63		-0.79		-3.05		0.28	-0.56		-3.37	-1.86	-2.78	-3.06	-2.99	-3.17	-2.03					-2.1	-1.73			-1.87		-1.98	-2.43		-0.35
PPP5C	P1	100	2.02	1.994	25	619	524	phosphatase	Activated	AHR,CCND1,CDKN1A,MDM2,SGK1,TFF1		2.23	1.86	2.42	2	2.41	2.44					0.42		1.22	1.84	2.02	2.6	2.06	2.11	2.24	1.8	1.97	2.41	2.78	1.76			1.72		1.36	1.68	0.93	2.78	2.79
dacinostat	P2	96	-1.502	-1.55	28	620	770	chemical drug	Inhibited	ABL1,BCL2,BCL2L1,BIRC5,CDKN1A,CDKN1B,ELF3,HIF1A,MYB,TK1,TNFRSF10A,TNFRSF10B,VEGFA	2114 (22)	-1.53	-1.73	-1.34		-2.14	-1.47	-2.23	0.77	-1.74		-1.9	-1.94	-1.35	-1.43	-1.36	-1.4	-1.16	-1.4	-1.46	-0.09	-0.27			-2.14	-1.32	-2.46	-2.15	-2.14	-2.14	-1.17		-2.34	-2.37
CEBPA	P2	91	-1.626	-1.525	33	621	414	transcription regulator	Inhibited	ABCB1,ACSL1,ACTA2,AGT,AKAP12,AKR1C2,ANPEP,ANXA1,APCDD1,ARG2,ARL4C,ASL,ASNS,ATF4,BRD4,BTG1,BTG2,CA2,CCL20,CCNA2,CCNB2,CCND1,CCND2,CDC37,CDK4,CDK9,CDKN1A,CREG1,CXCL8,CYCS,CYP3A5,DDX21,DSPP,DYNLT3,EDF1,EFNB2,FADS2,FOS,FOXA2,FOXM1,FOXO1,GABPB1,GADD45A,GATA2,GBP1,GGH,GRHL3,GTF3A,H1-10,HAS2,HLA-B,HMGA1,HNF1A,HNF1B,HPGD,HSPA5,ID2,IER3,IFI27,IFI6,IGFBP4,IRS1,IRS2,KDM3A,KLF2,KRT7,LCN2,LGALS1,LITAF,LST1,MALT1,MBD2,MED1,MSX2,MT2A,MYBL2,NR1I2,NRP1,PCK1,PFN2,PGD,PLIN2,PPARA,PPARD,PPARG,PPARGC1A,PPIF,PRDM1,PRLR,PTAFR,PTPN3,QKI,RBL1,RORA,RUNX2,SCAP,SCD,SERPINB1,SERPINB5,SERPINE1,SERPINF1,SERPINI1,SMPDL3A,SOD1,SPINT2,SPNS2,TBXAS1,THBS1,THRA,TIMP4,TNFRSF10B,TNFRSF19,TNFSF10,TRAF4,TRIB1,UCA1,VDR,VLDLR		-2.04	-1.52	-2.39	0.28	-2.07	-0.99	-0.37	0.66	0.33	-1.44	-0.6	-0.69	-1.78	-1.85	-1.61	-2.26	-2.58	-2.17	-2.1	-1.12	-2.64	-0.94	-2.16	-1.31	-0.81	-0.4	-2.16	-2.08	-2.62	-3.14	-1.59	-2.53	-1.63
FALEC	P1	100	1.425	1.408	28	622	1238	other	Activated	BTG2,CDKN1A,CYFIP2,ECM1,FAS,FBXW7,mir-17 (includes others)		1.95	1.43	2.16	1.73	1.43	1.78	2.76		1.93	0.97	1.98			1.43	1.09	1.43	1.43	1.43	1.95	1.43		1.09	1.19	0.52	1.41		1.19	1.19	1.43	1.19	0.24	0.74	0.98
BHLHE40	P2	81	-1.508	-1.305	32	623	396	transcription regulator	Inhibited	AARS1,ACTA2,ADORA2B,AHR,ANXA1,ATF3,ATP1B1,ATP2A2,BCL10,BHLHE40,BIRC5,BTG1,CASP8,CCRL2,CD24,CD74,CD82,CTNNB1,CTSS,CYBB,DCBLD2,DDIT3,DHX40,ECM1,EGLN3,ELF1,ENO2,EREG,ERO1A,FAS,FGL2,GBE1,HBEGF,HIF1A,HOMER1,HSPA5,IER3,IFNAR1,IFNGR2,IL17RA,IL18BP,IL2RG,IRAK2,ITGA6,JAK2,KDM3A,KIT,KRT18,LAP3,LDHA,LDLR,LGALS3BP,LTB,LY75,MERTK,mir-17 (includes others),mir-31 (includes others),MMP14,MMP7,MTHFD2,MXD1,MYB,NAMPT,NCK1,NDRG1,NOS2,NR1I2,NUB1,PDK3,PFKP,PGK1,PHLDA1,PIK3CA,PLAC8,PLIN2,PNRC1,PRDX5,PSMA2,PSME1,RARS1,RBCK1,RIPK2,RND3,RPE,RPS9,SAP30,SGMS2,SH3PXD2A,SLC11A2,SLC31A1,SLC31A2,SLC6A6,SRI,ST3GAL5,STAT3,TCF7,TENT5A,TFF2,TGM2,TIPARP,TNF,TNFSF14	1841 (19)	-1.9	-1.92	1.07	-2.6	-2.45	-1.05		1.51	1	-1.47	-0.19	0.35	-0.74	-0.97	-1.69	-2.29	-2.25	-2.62	-2.22	-0.81	-1.4	-1.34	-3.29	-1.55	0.06	1.84	-2.98	-2.85	-1.28	-1	-2.04	-2.9	-1.78
sodium orthovanadate	P2	100	-1.929	-1.86	19	624	1752	chemical reagent	Inhibited	BCL2L1,CCNA2,CCND1,CCNE1,CDKN1A,CDKN1B,CXCL8,HIF1A,IL4R,MAP3K1,NFKBIA,PLAUR,SERPINE1,SMN2,TNF,TP53,UBE2V2	2015 (16)	-2.11		-2.07	-1.95	-1.89	-1.86	-1.92					-2.45	-2.09	-1.11	-1.89	-2.16	-1.94	-1.76					-1.24	-2.1	-1.05		-1.79				-1.93		-2.01
FXN	P1	86	1.921	1.574	22	626	1013	kinase	Activated	ACLY,ATP1B1,COX4I1,DLAT,DLD,METTL17,NDUFA10,NDUFA5,NDUFB11,NDUFB6,NDUFB9,NDUFS1,NDUFS6,NDUFS8,NDUFV1,OCLN,SOD1,SOD2,UQCRC2		1.46				1.91		2.14	2.89			3	1.9	2.12	1.13	2.33	1.85	2.72	2.31	2.43	0.39			0.97	-1.36	3.15		0.28	1.93	3.21			-2.11	0
lysophosphatidic acid	P2	82	-1.977	-1.27	22	627	903	chemical - other	Inhibited	AREG,BCL6,CCN2,CCNE1,CXCL1,CXCL8,DGAT2,EDN1,EGFR,EGR1,F3,FKBP5,FOS,GMNN,GRN,HYOU1,IL1B,JUN,JUNB,KLF5,LIPG,MDM2,NFKB1,PCK1,PLAUR,PPARG,RFFL,SERPINE1,SLC26A3,TNF,VEGFA	1300 (16)	-2.28	-1.61	-2.17		-2.01	-3.33	-0.09		1.43	0.9	3.25	1.94	-2.41	-2					-2.58					-1.78	-0.72		-2.67	-1.96	-2.08	-1.83	-2.58	-1.3	-2.07
bee venom	P2	94	-2.163	-1.9	31	628	203	chemical - endogenous non-mammalian	Inhibited	BAX,CCNB1,CCNL1,CNNM2,CXCL8,CYBB,CYTIP,DDIT3,DDX27,DDX6,DNAJB1,GADD45A,HSPA4L,HSPB1,IL1B,IPO5,ITGA5,ITPKC,KIF23,KLF2,MAP3K8,MARCHF7,MKI67,NOS2,NUSAP1,PPP1R15A,PRC1,PTPN11,REXO1,SPAG9,TNF,TNFAIP3,TNFSF9,TOP2A	1391 (14)	-2.45	-1.94	-1.72		-2.2	-2.21	-1.2	0.08	0.73	-0.21	-1.43	-1.13		-2.03	-1.33	-2.32	-2.45	-1.64	-2.69	-0.28	-3.17	-1.76	-2.54	-1.45	-2.21	-2.16	-2.9	-2.14	-2.58	-3.24	-3.15	-2.49	-2.71
mir-17 (includes others)	P1	91	1.568	1.47	32	629	490	microRNA	Activated	ABCA1,APP,ATM,BCL2L11,BIRC3,BLNK,BNIP2,CAPRIN2,CCN2,CCND1,CDKN1A,CXCL8,DAB2,FABP1,FAS,FBXW7,H2AX,JAK1,MAP2K3,MAP3K5,MAPK9,MDM2,MICA,NCOA3,PKD1,POU5F1,PPARA,PPARGC1A,RCAN3,ROCK2,SIRT1,SNAI1,STAT3,TAX1BP1,TGFBR1,THBS1,TIMP2,TNFAIP3,TP53INP1,USP2	1848 (23)	1.94	2.4	1.84	1.22	2.32	1.7	0.86		-1.09	-0.16	0.79	0.45	1.23	1.38	1.55	2.89	1.6	2.98	2.48	2.33	2.17	1.58	1.64	0.14	1.86	-0.55	2.22	2.91	1.42	1.44	1.22	0.77	1.51
PLAGL1	P2	96	-2.415	-2.292	26	630	205	transcription regulator	Inhibited	ANGPTL4,APAF1,CCL20,CCL24,CDKN1A,IL32,KRT20,LDHA,PPARG,PRODH,PTEN,TGFB1		-2.77	-2.95		-1.75	-2.79	-2.41			0.4	-1.58	-0.55			-2.2	-1.76	-2.21	-2.01	-2.01	-2.95	-2.59	-2.78		-2.95	-2.42		-1.97	-2.95	-3.11	-3.26	-2.4	-2.04	-2.79	-2.78
xanthine derivative CB002 analog 4	P2	93	-1.432	-1.329	28	632	1168	chemical reagent	Inhibited	BRD4,CDK4,CKS1B,GADD45A,JAG1,MRPL24,PHLDA3,PMAIP1,SERPINE1,SLFN5,SPATA18,TNFRSF10B,TXN		-1.9	-2.45	-3.16		-0.84	-1.67				-1.46	-1.86	-1.36	-2.14	-0.66	-1.39	-2.14	-2.32	-1.94		-0.13	-0.83	-0.13	-2	-0.66	0.43	0.93	-1.94	-1.41	-1.05	-0.41	-1.6	-1.72	-1.39
TSC2	P1	94	1.34	1.484	33	634	375	other	Activated	ACP2,AGA,ANXA1,AP3B1,ASCL2,ATF3,ATF4,ATP6AP1,ATP6V0A1,ATP6V0D1,ATP6V1D,ATP6V1G1,ATP6V1H,BAX,BIRC5,CCND1,CCND2,CD63,CDKN1A,CDKN1B,CLTA,CLTC,CREG1,CTNNB1,CTSA,CTSC,CTSD,CTSH,CTSO,CTSS,DDIT3,EGLN1,EGR1,EMP3,ERO1A,FOS,GBA1,GGA2,GNPTG,GNS,GSN,GUSB,HGSNAT,HIF1A,HMGCS2,HSPA5,HSPB1,IFNAR1,IGF2R,IL13RA1,IL17RB,IL1R1,IRS1,IRS2,JAK2,JUP,LAMP1,LAPTM4A,LAPTM4B,LGALS3,LGMN,LGR5,MAN2B1,MANBA,MAOB,METTL14,MUC2,NAGA,NAGLU,NAGPA,NKD1,NSDHL,OLFM4,PDK4,PGM2L1,PHLPP1,PPP1R3B,PPT2,PRKCA,PSMB1,PSMB5,PSMD1,PTPN11,RASSF4,S100A11,S100A6,SCPEP1,SLC11A2,SLC17A5,SLC4A7,SMPD1,SMPDL3A,SOCS5,SPRED1,TCIRG1,TMEM176A,TMEM176B,TPP1,UCP2,ZFP36	1579 (18)	1.17	0.14	1.13	0.24	2.16	0.79	0.78	-1.26	0.62	1.76	1.34	2.59	1.14	0.43	2.53	2.69	2.56	2.56	1.94	1.53	1.93	1.16	1.33	1.57	0.14	-1.1	2.64	2.58	2.47	1.29	3.48	3.49	1.13
MAP3K7	P2	100	-1.873	-1.746	24	635	974	kinase	Inhibited	BHLHE40,BIRC3,BMP4,CCL20,CTNNB1,CXCL8,EDN1,FGL2,GBP1,H19,HAS2,HBEGF,IFITM1,IL1B,MAP2K3,MUC2,MUC5AC,NFKB1,NFKBIZ,NOD2,PROM1,RIGI,SERPINE1,SESN1,SLPI,SNAI1,TNF,TNFSF10		-2.43	-1.4	-1.63		-2.37	-1.9	-1.01	-0.13	-0.95			-1.77	-0.37	-1.79	-2.75	-2.14	-2.68	-2.5	-2.16	-0.89	-2.28	-2.23		-2.75	-0.89		-1.85			-0.77			-2.29
MEF2D	P2	88	-2.436	-2.021	24	636	447	transcription regulator	Inhibited	CCN2,CCNE1,CCNE2,CDC6,CDH1,CDK2,CDT1,COL1A2,COL3A1,FN1,FOS,HMOX1,JUN,JUNB,JUND,KLF2,MCM3,MCM5,MCM6,NQO1,PCNA,PPARA,PPARGC1A,PTEN,SLC7A11,SOD1,SYK,TGFB1,ZFP36	1623 (14)	-2.99	-1.96	-0.68	-1.61	-2.74	-2.2			1.52		-2.36	0.11		-2.52	-0.77	-2.08	-1.77	-3.34	-3.28		-2.62		-2.66	0.05	-0.95			-3.86	-2.52	-3.73	-2.94	-2.63
ID3	P1	94	1.72	1.667	31	637	401	transcription regulator	Activated	ASCL2,BCL2L11,BCL6,BRCA2,BTG2,CCNB1,CCND2,CCNE1,CCNG1,CCNG2,CD44,CDC25B,CDK1,CDKN1A,CDKN1B,CXCL8,DGKA,DUSP10,DUSP22,DUSP4,ELOVL6,FANCL,FANCM,FOXO1,G6PC3,GADD45B,HIF1A,IFNGR2,IGFBP4,IKZF2,IKZF4,IL17RB,IL20RB,IL4R,JAK2,JDP2,LGALS1,LTB,MAP3K14,MDC1,MYB,NR4A1,PIK3C2B,PIK3R1,POLQ,PPARG,PRDM1,PREP,PTPN13,PTPN14,PTPN3,RAD51,RBBP8,RFC3,RORA,RPS6KA2,SDC1,SOCS5,SOX4,TGFBR3,TNFSF10,TNFSF14,TRAF4,TRAF5		2.18	2.1	0.4	1.25	0.95	2.83			1.84	-0.19	1.4	1.47	-0.53	1.54	2.77	1.9	1.95	2.6	1.72	1.36	1.32	1.05	1.62	2.37	2.52	1.94	1.97	0.37	1.29	0.79	2.58	2.27	4.06
calcifediol	P1	95	1.818	1.288	19	639	2556	chemical - endogenous mammalian	Activated	CXCL8,CYP24A1,let-7 (includes others),mir-203 (includes others),mir-26 (includes others),mir-30 (includes others),mir-8 (includes others),PCNA,TNF,VDR		1.93	2.59	1.94		1.82		0.52	-3.21	1.95		1.11		0.28	1.46	2.2	2.01	2.29	1.27			1.15		0.47	2.03	0.83			1.87
E2F2	P1	90	1.737	1.632	30	640	397	transcription regulator	Activated	BIRC5,CASP6,CCNA2,CCNB1,CCNB2,CCND1,CCNE1,CDCA2,CDCA4,CDK1,CDKN1A,CPT2,ECE1,EZH2,FGFR2,FOXM1,JMY,let-7 (includes others),mir-15 (includes others),mir-17 (includes others),mir-221 (includes others),MT1G,MYB,MYBL2,ORC1,RAD51,RBL1,RRM2,SERPINE1,SIRT1,TOPBP1	1547 (21)	1.77	-0.26		2	1.71	1.61	0.46	0.89			2.75	2.83	1.98	1.62	1.71	2.03	1.66	2.19	3.01	-1.73	2.93	3.08	0.92	-0.15	1.78	2.27	1.3	2.25	1.97	2.47	1.35	1.06	1.49
MSH3	P1	100	2.236	2.235	21	641	641	enzyme	Activated	CHEK2,H2AX,LIG3,NBN,PARP1,RAD51,XRCC6		2.45				2.12	1.34	1.89				2.33	2.33	2.12	2.12	1.89	2.33	2.33	1.67	3		2.65		2.24		1.89		2.24	2.33	2.53	3	2.12
COPS5	P1	85	1.42	1.383	33	642	268	transcription regulator	Activated	ADA,AK1,AMD1,APRT,ATF3,AURKB,BAX,BCAM,BIRC5,BLCAP,BUB1,CANT1,CBX1,CCNA2,CCNE1,CCNF,CCNG1,CCNT1,CD82,CDC20,CDK4,CDKN1A,CDKN1B,CENPF,CETN2,CTSD,CUL1,DBF4,DDIT4,DDX39A,DEPDC1,DIAPH3,DLGAP5,EDF1,ELL,EPHA2,ESPL1,FAM162A,GINS1,GOLM1,GTF2H5,H1-2,H2AX,HIF1A,HMGA1,HMGB2,HNRNPU,HSPA4L,IFNAR1,IL1A,KIF11,KIF15,KIF22,KIF23,KIF5B,KPNB1,LBR,LMNB1,MAD2L1,MKI67,MSH2,MT2A,MTCH2,MYBL2,NAP1L1,NDC80,NEK2,NINJ1,NME4,NUP153,PBK,PERP,PHF5A,PHLDA3,PNP,POLR2A,POLR2G,POP7,PPP1R15A,RAD21,RAE1,RANBP9,RARS1,RFC3,RPL36,S100A10,S100A4,SAT1,SDCBP,SESN1,SLC12A2,SLC19A2,SLC3A2,SLC7A5,SMC3,STAT3,STIL,STMN1,SUV39H1,SYNCRIP,TBRG4,TM4SF1,TMED2,TMPO,TNPO2,TOB1,TOP2A,TPX2,TRAF4,TROAP,TTK,VPS28,VWA5A,ZFP36L1	1732 (23)	1.07	0.39	2.45	-1.23	2.97	1.3	-0.67	-2.07	0.6	-0.39	1.34	0.84	0.83	3.05	0.61	1.78	1.64	1.8	1.4	-1.58	1.28	1.17	2.78	3	2.43	2	2.29	1.42	1.6	2.98	3.19	3.49	1.86
SMAD	P2	100	-2.642	-2.626	24	643	162	complex	Inhibited	ANGPTL4,CCN2,CDKN1A,CDKN2B,EGLN1,ID1,ID2,ID3,ID4,INPP5D,PTHLH,SERPINE1,SMAD7,TM4SF5,VEGFA	1039 (7)	-1.96	-1.86	-2.59		-3.04	-1.41	-2.54							-2.21	-2.19	-2.78	-2.66	-3.47	-3.2	-2.72		-2.19	-2.77	-2.44	-1.83		-3.08	-3.46	-3.09	-3.18	-3.18	-2.6	-2.62
FLI1	P1	100	2.046	1.933	12	644		transcription regulator	Activated	ADGRG1,AIP,CCN2,CCND1,DDX21,DNMT1,EGR1,ERG,GP1BA,IMP4,INPP5D,MDM2,mir-19 (includes others),mir-25 (includes others),MMP1,MSX2,MYC,NIP7,NOL6,NOLC1,NPM1,PAPPA,PART1,PF4,POLR1D,RARB,RRM2,SNRPB,SRC,SRGN,SSRP1,TCP1,TNC,VEGFA	2125 (22)	2.5		0.14		2.05		1.89	3.04		1.42	2.24	2.05	1.57		2.23	2.26	1.83
filgrastim	P2	88	-1.562	-1.382	33	645	584	biologic drug	Inhibited	ACSL1,ADAM15,AGAP4,ANXA1,ANXA3,AOC3,ASCL2,ATF3,ATP13A3,ATP1A1,ATP2B4,ATP9A,BEX3,BIRC3,BTG2,CARD6,CAST,CATSPER2,CAVIN2,CCT2,CD44,CD59,CD74,CDC42EP3,CEACAM6,CEP57,COL27A1,CRTC3,CRYBG1,CST3,CXCL8,CYBB,CYSTM1,DACH1,DDHD1,DHRS9,ELMO2,ERLIN1,FA2H,FAM111A,FANCA,FBP1,FGL2,GADD45A,GBP1,GBP3,GNS,GOLIM4,GPAT4,HIPK2,HLA-DRB1,HMGA1,HPGD,IFI6,IGF2BP2,IGKC,IL1R1,IL1RAP,IL4R,IRAK4,ITGB7,ITPK1,ITPKC,JAK2,KIT,KNL1,LAP3,LDHA,LDLR,LGALS3,LST1,LY75,MAPK6,MELTF,MERTK,MLXIP,MME,MVP,MYB,MYO10,NAIP,NCOA4,NCOR2,NDC80,NOD1,NR4A1,OAS3,OLFM4,PARP16,PCGF5,PCSK9,PDE4D,PDLIM1,PGD,PHLDA2,PLAG1,PMAIP1,PRRG4,PSME1,PSME2,QSOX1,RAD50,RIGI,RNASE3,RNF43,S100A10,S100A4,SERPINB1,SGK1,SMAD3,SMPDL3A,SSRP1,STK3,SULF2,SULT1B1,TAF4,THRA,TLR4,TMT1A,TRMT10A,TST,TUSC1,ZBTB20,ZDHHC2,ZFP36L1,ZMYND11,ZNF254,ZNF395,ZNF649		-1.37	-0.71	0.04	0.14	-2.04	-0.23	-1.29	0.48	-1.75	-1.92	-1.62	-1.56	-1.67	-2.06	-1.8	-2.25	-2.27	-1.04	-0.91	0.64	-2.02	-1.71	-1.2	-1.34	-0.07	-0.63	-2.2	-2.9	-2.31	-2.89	-3.13	-1.33	-0.71
ST6GAL1	P2	88	-1.56	-1.301	32	648	608	enzyme	Inhibited	ADAM15,ALCAM,ATP2B4,BIRC3,CCND2,CXCL8,DAG1,DSG2,HIF1A,LRP1,NRP1,OCLN,SLC12A6,SLC2A3,SNAI1	1547 (16)	-1.96	-0.74	-0.75	0.69	-1.94		-0.8	0.21	-0.03	-2.19	-1.71	-2.11	-2.39	-0.18	-2.41	-2.34	-2.71	-2.42	-1.75	-1.06	-0.9	-1.41	-0.02	-1.96	0.58	1.46	-1.14	-2.25	-1.2	-2.31	-2.46	-1.28	-2.16
HNF4A	P2	52	-0.136	-0.078	33	649	1017	transcription regulator	Activated	A1CF,AAR2,ABCC2,ABCC3,ABCE1,ABCF3,ABCG1,ABHD6,ACAA2,ACD,ACOT13,ACOX2,ACOX3,ACP2,ACSL1,ACTA2,ACTR5,ACY1,ADAT1,ADRB2,AGA,AGT,AGTPBP1,AIP,AJUBA,AKAP1,AKIRIN2,AKR1C2,ALCAM,ALDH1A1,ALDH2,ALDH5A1,AMACR,ANAPC15,ANG,ANKRA2,ANKRD13B,ANKRD49,ANKZF1,ANPEP,ANXA5,ANXA9,AP1S2,AP3B1,APEH,APOA2,APP,AQP3,ARFGAP1,ARFGEF1,ARG2,ARHGAP11A,ARHGAP35,ARL17A,ARL4C,ARMC8,ARMT1,ARPC5,AS3MT,ASB7,ASNS,ATAD5,ATAT1,ATF2,ATF3,ATF4,ATF7,ATG9A,ATP1B1,ATP6V1D,ATP6V1F,ATP6V1H,ATP7A,BAG6,BAIAP2L2,BARD1,BCKDHA,BCL6,BCLAF1,BDH1,BLOC1S1,BLOC1S6,BLVRB,BMP2K,BNIP1,BOK,BOLA1,BPHL,BRD4,BRD8,BRIP1,BTG1,BTN2A1,BTNL2,C11orf54,C11orf58,C14orf119,C2orf49,CAMK2D,CAP1,CAPN2,CAPN8,CASP2,CAT,CBLL1,CBX5,CCDC115,CCDC170,CCDC82,CCDC90B,CCL20,CCNA2,CCNB1,CCND1,CCNE1,CCNG1,CCNG2,CCNT1,CDC23,CDC42BPB,CDC42EP3,CDK1,CDK2,CDK5,CDK5RAP3,CDKN1A,CDKN1B,CDR2,CDX2,CENPO,CEP85,CEP95,CES2,CETN2,CETN3,CFAP298,CFAP68,CFL2,CHAC1,CHD1L,CHERP,CHIC2,CHMP1B,CHP1,CHPF,CKB,CKS2,CLDN1,CLDN12,CLDN3,CLTA,CNN2,CNN3,CNOT3,COMMD9,COPS7B,COPS8,COPZ1,COQ10B,COQ4,COX11,COX17,COX7A2,COX7A2L,COX7C,CPED1,CPT2,CRAT,CRKL,CRY1,CSNK2A1,CTDSPL2,CTNNB1,CTNNBL1,CTSA,CUL2,CWC25,CWF19L1,CXCL8,CYP26A1,CYP3A5,CYP4F2,DACH1,DAD1,DAG1,DCTN4,DDIT3,DDX10,DDX18,DDX27,DENND10P1,DHCR24,DHRS3,DHX35,DHX8,DLST,DNAAF11,DNPH1,DOCK1,DSC2,DSN1,DUSP6,EAF1,ECD,ECI2,EDEM3,EFNA1,EGLN3,EGR1,EIF4EBP2,EIF4ENIF1,EIF4G1,EIF5,ELL,ELMO1,ELOVL5,ELP2,EPHA2,EPM2AIP1,ERCC5,EREG,ERG28,ERI2,ERLIN1,ERO1A,ESRP2,ESYT1,ETFB,ETFDH,FABP1,FADS2,FAIM2,FAM53C,FAM86C1P,FAS,FBP1,FEN1,FH,FIG4,FKBP10,FLOT1,FN3KRP,FOSL2,FOXA2,FOXJ3,FOXO1,FTH1,FTSJ1,FURIN,FUT3,FUT6,FUZ,FZD3,G3BP2,G6PC3,GADD45B,GALM,GATD3,GBE1,GBF1,GDF15,GGT6,GHITM,GIPC2,GMDS,GNG5,GNS,GOLGA4,GOLIM4,GOLT1B,GOT1,GPALPP1,GRHL3,GRIN2D,GSN,GSTCD,GSTK1,GSTM4,GTF2H1,GUF1,GUSB,H2AC7,H4C12,H4C2,HADHB,HBEGF,HBP1,HDAC8,HGD,HHLA2,HIF1A,HLA-A,HLA-B,HLA-C,HLA-F,HMGB2,HNF1A,HNF1B,HNF4A,HNRNPR,HOOK3,HSD17B4,HSDL2,HSPA4L,HSPA5,HUNK,HYAL3,IFITM2,IFNAR1,IGF1R,IL1RAP,INCENP,INTS13,INTS7,INTS9,IPO8,ITGA5,ITGA6,ITPRID2,KAT7,KDM5C,KIF15,KIF20A,KIF22,KLHDC3,KLHL28,KPNB1,KRT18,KRT7,LAD1,LAMC2,LAPTM4A,LBHD1,LCN2,LDHA,LDLR,LGALS3,LGR5,LPCAT3,LRIG2,LRRN1,LSM3,LSM4,LTA4H,LUC7L2,LYPLA2,MAL2,MAOA,MAOB,MAP2K5,MAP7,MAT2A,MBD4,MCM8,MDH2,MDM2,METAP2,MGST1,MGST2,MICU1,MID1,mir-148 (includes others),mir-15 (includes others),mir-154 (includes others),mir-192 (includes others),mir-193 (includes others),mir-203 (includes others),mir-31 (includes others),mir-500 (includes others),mir-574,mir-8 (includes others),MIS12,MPP1,MPRIP,MRPL15,MRPL24,MRPL3,MRPL57,MRPS11,MRPS14,MRPS15,MRPS21,MRPS35,MSRB1,MSRB2,MSX2,MT1H,MT1X,MT2A,MTF1,MTMR2,MUC4,MYO1A,N4BP2L2,NAGA,NAMPT,NBAS,NCAPD2,NCBP1,NCBP2,NCK1,NCOA3,NCOA4,NDC1,NDC80,NDFIP1,NDRG1,NDUFA1,NDUFB3,NDUFV1,NEB,NECAP1,NEDD8,NFE2L2,NFE2L3,NIPAL1,NKTR,NOD2,NPC1L1,NPNT,NR1H2,NR1H3,NR1I2,NR2F1,NR2F2,NRAS,NRDC,NSF,NUAK2,NUCB1,NUDT2,NUDT5,NUF2,NUP54,NUTF2,OAS3,OCLN,OGA,OGDH,ORC1,ORMDL2,OSER1,OTUD7B,PAAF1,PAF1,PAFAH2,PAQR5,PARP4,PARVA,PCGF2,PCK1,PDCD10,PDIA4,PDIA5,PDK2,PDK4,PDLIM1,PDSS2,PEPD,PERP,PFKFB4,PFN2,PGGT1B,PGM1,PHB1,PHPT1,PIGN,PIH1D1,PINK1,PITPNB,PJA2,PKN2,PKP2,PLA2G12B,PLAA,PLAGL2,PLEKHA8,PNP,PNPLA6,POLD4,POLR2A,POLR3F,POU5F1,PPARA,PPARD,PPARG,PPARGC1A,PPCS,PPM1D,PPP1CA,PPP1R14D,PPP1R15B,PPP1R3B,PPP1R3D,PPP2R3C,PRAF2,PRCP,PRDM1,PRDX5,PRELID2,PRELID3B,PRKAB1,PRKAB2,PRLR,PRMT1,PROM1,PRPF4,PRR14,PRRC2A,PSAT1,PSMA2,PSMA5,PSMB1,PSMB5,PSMB7,PSMD1,PSMD10,PSMD7,PSMD8,PTK2,PTPN11,PTPN12,PTPN13,PTPRG,PWP1,PYGL,QNG1,QRSL1,R3HDM1,RAB10,RAB11A,RAB30,RAB33B,RAD50,RAD51,RANGAP1,RAP2C,RARA,RARB,RASA1,RBL1,RBM15,RBM39,RBM42,RDH11,REPIN1,REXO2,RFC3,RFC5,RHPN2,RIOK1,RMND1,RNASE3,RNF44,RNF5,RORA,RORC,RPAP3,RPL21,RPL31,RPRD1B,RPS18,RPS6,RPS6KA1,RPS6KA6,RSL24D1,RSPH3,RTF2,RTP3,RXRB,SAP30L,SART3,SAT2,SBNO2,SCARB1,SCD,SCFD1,SDC1,SDF2,SEC24D,SEC61B,SEMA3C,SENP1,SERPINA1,SERPINB8,SERPINE1,SETD5,SF3B1,SF3B4,SF3B5,SFSWAP,SGK1,SGK2,SH3PXD2A,SIK2,SIRT2,SLC17A5,SLC19A3,SLC22A18,SLC22A18AS,SLC22A3,SLC25A10,SLC25A13,SLC25A19,SLC25A40,SLC26A3,SLC27A2,SLC31A1,SLC33A1,SLC35A3,SLC35A5,SLC38A4,SLC39A1,SLC39A7,SLC43A1,SLC44A1,SLIRP,SLPI,SMARCA5,SMDT1,SMG9,SMIM7,SNAP23,SNX5,SOD1,SP2,SPCS2,SPCS3,SPRING1,SPTSSA,SQOR,SREBF2,SRR,SRSF1,SRSF2,SSBP1,SSR2,SSR3,ST13,ST6GALNAC2,STAM,STAU2,STOM,STOML2,STT3A,STX18,STYXL1,SUCLA2,SULT1A1,SULT1C2,SUMO2,SUPT5H,SUPT7L,SYNJ2BP,SYTL4,TAOK3,TAPBPL,TAX1BP1,TBCK,TCEAL9,TCF7,TCF7L2,TCIM,TCIRG1,TEAD3,TENT5A,TESK2,TEX10,THRAP3,TIA1,TIMM10B,TIMM17A,TIMM21,TIMP3,TLE3,TLN2,TM4SF4,TM7SF2,TMBIM6,TMC6,TMEM101,TMEM123,TMEM128,TMEM176A,TMEM176B,TMEM30A,TMEM33,TMEM43,TMEM53,TMEM59,TMEM63A,TMEM87B,TMF1,TMX2,TNFSF13,TNPO3,TOM1,TPX2,TRAF6,TRAPPC3,TRIP11,TRMT12,TRMT1L,TRPC4AP,TRUB2,TSN,TST,TTC19,TTC38,TUBE1,TXN,TXNDC12,TXNL1,TXNRD1,UBE2V1,UBE2W,UCHL3,UCHL5,UCP2,UFM1,UGT2A3,UROS,USH1C,USO1,USP2,USP30,USP34,USP36,USPL1,UTP3,VAMP1,VEZT,VPS13C,VPS29,VSNL1,WASHC3,WASHC5,WASL,WDR13,WRNIP1,XPNPEP2,XPO1,YBX1,YPEL3,YWHAB,ZBTB11,ZC3H15,ZCCHC8,ZDHHC2,ZFP36,ZNF133,ZNF175,ZNF277,ZNF281,ZNF304,ZNF317,ZNF443,ZNF577,ZNF586,ZNF701,ZNF71,ZNHIT1,ZNHIT6,ZRANB2	2216 (23)	1.35	2.34	1.45	2.08	-0.93	3.98	0.52	-1.06	0.87	0.82	1.33	0.46	-0.86	-1.92	0.06	-1.72	-1.36	-1.82	-1.58	-0.34	-1.77	-0.95	-0.65	2.91	0.45	-2.41	-0.83	-0.14	-0.94	-2.59	0.4	0.14	0.17
CREB1	P2	80	-1.619	-1.224	30	651	379	transcription regulator	Inhibited	ABCA1,ACVR2A,ADM,AK4,AKAP1,AKAP13,AKAP8L,ALAS1,APOLD1,ARFGEF3,ARPC3,ATF3,ATP2B4,ATP5ME,ATP6V0D1,AURKA,BCAP29,BHLHE40,BIRC5,BNIP3,BRD9,BTG2,CACNA1C,CADPS2,CALB2,CAMK1D,CAPN5,CCNA2,CCNB1,CCNB2,CD68,CD9,CDA,CDCA8,CDH11,CDH13,CDK19,CDKN1A,CGA,CHRM3,COCH,CPD,CPT1A,CRIM1,CSRNP1,CXCR4,CYFIP2,CYP51A1,DGKA,DOK4,DUSP1,DXO,ECM1,EGR1,EHD4,ERRFI1,ESD,ESRRG,ETV3,EXOSC6,FAM3B,FASN,FN1,FOS,FOXO3,FRMD6,GAA,GABARAP,GADD45A,GALNT1,GDA,GDF11,GLDC,GLS,GPNMB,GPR63,HERPUD1,HLA-A,HLA-G,HMGA2,HMGCS1,HMOX1,HOMER1,HSPA5,ID1,IDI1,IER3,IGSF9B,IL1B,IMPACT,IRS2,JPT1,JUN,JUNB,KDELR3,KIAA1549L,KLF4,KLF5,KLF7,KPNA2,LAPTM4B,LCN2,LDHA,LDLR,LGALS8,LITAF,LPL,LSS,MCM5,MCM6,MIDN,MIGA1,MINDY3,mir-154 (includes others),mir-21 (includes others),mir-297 (includes others),MITF,MKI67,MKNK2,MMP1,MNS1,MRPL49,MSMO1,MTSS1,MUC2,MUC5AC,MUC5B,MVD,MYBL2,MYO1B,NARF,NDUFV1,NECTIN3,NEO1,NF1,NFIL3,NOTCH1,NR4A2,NRP2,NTSR1,OSTF1,P2RY2,PACRGL,PAM,PAX8,PCNA,PDE3B,PEG10,PER1,PLA2G4A,PLAT,PLXNA2,PNO1,PPARG,PPARGC1A,PRCP,PSEN1,PTPRD,PTPRR,RAD54L,RB1,RBMX,REN,RHEB,ROBO1,RRAS2,SAT1,SCD,SEC63,SEMA7A,SERINC2,SERINC5,SERPINI1,SERTAD1,SFTPA1,SGK1,SH3KBP1,SHTN1,SLC2A3,SMPD3,SMS,SOD2,SPAG4,SQSTM1,SREBF1,SRSF10,SSR4,STAT3,STMN1,SULT2B1,SYNJ2,TCEAL9,TENT5A,TFF1,TGFBR1,THOP1,TIPARP,TMBIM1,TP53INP2,VEGFA,ZFP36	2152 (21)	-1.97	-1.84	-0.53		-2.93	-1.93		2.9	1.05	-0.74	1.8	0.7	0.11	-0.82	-1.38	-2.53	-1.84	-2.27	-1.62	-1.88	-2.32		-1.62	-2.64	-0.98	1.78	-3.68	-2.06	-0.99	-2.19	-4.02	-0.95	-1.31
CAMP	P2	100	-2.617	-2.562	9	652		other	Inhibited	AHR,AQP3,BAX,BTC,CCL20,CXCL8,ENDOG,HBEGF,IL18,IL1A,IL1B,IL1RAP,MUC2,MYD88,NFKB1,NOS2,RORC,SNAI1,TGFB1,TLR4,TNF,TNFAIP3,XRCC1		-2.62	-2.35	-1.66		-3.74				-0.64				-3.23		-2.57	-3.12	-3.13
miR-29b-3p (and other miRNAs w/seed AGCACCA)	P1	90	1.648	1.287	29	654	827	chemical - endogenous mammalian	Activated	CCND1,CDKN1A,FAS,MMP1,TK1		2.13	2.53	1.75	0.77	2.21	2.47	-0.81	0.35	-1.33		-0.99		0.11	0.58	1.87	2.86	2.26	1.92	0.9	2.11			0.65	1.65	1.85	0.15	1.54	1.4	1.93	1.47	1.8	1.85	1.36
CD36	P2	84	-1.865	-1.566	25	655	984	transmembrane receptor	Inhibited	ATF6,ATP2A2,BTC,CCL20,CGAS,CXCL8,DDIT3,FABP1,FAS,HSPA5,IGF1R,IGFBP4,IL1A,IL1B,LRP1,MMP14,PPARG,PPARGC1A,SERPINE1,STING1,SYK,TGFA,TNF,TNFRSF10B,TNFRSF10C		-2.12	-2.08	-3.83		-1.95	-1.38	-0.6	-1.44	0.21	-1.5	0.21		-2.92			-2.35	-2.38	-2.84	-1.86		-2.4	-2.78		-0.71	-0.66	0.31	-1.9	-1.78	0.4	-0.91	-1.86
diallyl disulfide	P2	90	-1.086	-1.086	29	657	1918	chemical - endogenous non-mammalian	Inhibited	ABCC3,ATF3,CCNB1,CDC25C,FOS,GDF15,GSR,IL1B,MUC5B,NFE2L2,NQO1,NT5E,TNF	1608 (20)	-1.59	-1.94	-1.71	-1.66	-1.44		-2.04	-1.04	-1.16	-1.73	-3.13	-1.22	-2.45	-1.09	-0.09	-0.5	-0.17		-0.81	-0.7	-1.67	0.17	-1.71	0.38	-0.57	0.61	-1.2	-0.63		-0.73	-0.78		-0.93
apicidin	P2	100	-1.791	-1.754	28	658	532	chemical - endogenous non-mammalian	Inhibited	ATP2A3,CAVIN2,CDKN1A,CXCL8,FAS,GSN,H6PD,ITGB7,NCR3LG1,PRKCD,PTGES,TGM2	1617 (21)	-2.2	-1.98	-2.56	-2.37	-2.2	-1.59	-1.11			-1.43	-1.17	-1.04		-1.77	-2.2	-1.33		-0.88	-1.48	-1.88	-1.88	-1.88	-2.55	-2.36	-1.68	-0.58	-1.81	-1.68	-1.68	-1.43	-2.2	-2.2
FOXF2	P1	100	2.12	1.941	18	659	1723	transcription regulator	Activated	ACTA2,CCND1,CCNE1,CDK2,CDK4,CDKN1A,CDKN1B,CTNNB1,FOXQ1,mir-8 (includes others),PDGFA		2.75	2.58	1.79		2.24	1.26	2.24				2.86	1.98		1.21	1.86	2.18		2.73				0.51			1.01			2.28	2.06	2.56	0.84
PRKCA	P2	81	-1.243	-1.031	32	660	904	kinase	Inhibited	APP,ARHGDIB,ARL4C,BCL11A,BNIP3L,CCN2,CCND1,CCNE1,CDKN1A,CST1,CST2,CST4,CTNNB1,CYBB,CYCS,EGR1,ETS1,FOS,FOXO1,GBA1,GDF15,HES1,ID2,IGF2BP3,MUC5AC,NFKB1,NOS2,NQO1,PHLDA2,PLD1,PML,PRKCD,RUNX2,SDCBP,SERPINE1,TGFBR1,TNF,UBAP2L		-2.51	-2.22	-2.17	-0.7	-1.55	-1.97	1.04		0.82	0.03	1.48	0.54	-2.05	-0.66	-2.1	-1.55	-1.52	-0.95	-2.01	-0.34	-2.45	-3.01	-1.48	-1.01	-0.69	0.81	-0.54	-1.63	-0.38	-0.25	-2.25	-1.67	-0.07
YTHDF2	P1	100	2.8	2.635	23	661	195	other	Activated	ABCA1,ABCG1,BAMBI,CDKN1A,EGR1,HIVEP2,IL1B,MYADM,NFIB,NR1H3,PPARGC1A,PRKCH,SMAD6,TIMP4,TNF,TNFRSF1B,ULK1	1521 (18)	2.83	1.01	2.8		3.19	2.8							1.91		2.08	2.94	3.35	3.59	3.31	1.86	2.65	2.21	3.31		1.63		2.66	3.34	1.54	2.43	3.14	3.29	2.72
stearic acid	P2	85	-2.007	-1.473	27	662	627	chemical - endogenous mammalian	Inhibited	ATF3,BCL2L11,CXCL8,CYP4F12,CYP4F2,DDIT3,EDN1,FITM2,IL1B,mir-15 (includes others),NR1H3,PFKP,PLIN2,PPARGC1A,SCD,SLC2A3,TNF	1582 (21)	-2.74	-2.21			-2.81			2.22	0	-2.97	-1.22	-1.34		0.05	-2.63	-2.69	-2.01	-2.35	-2.01	-1.29	-2.06	-0.4	-1.25		-0.13	1.25	-2.5	-2.08	-2.4	-1.73	-1.75	-0.63	-2.11
GADD45G	P2	100	-2.208	-2.075	25	663	433	other	Inhibited	BRCA2,CCNB1,CCNE1,CDKN1A,FOS,RAD51		-2.4				-2.6	-2.42					-1.82	-1.52	-2.4	-2.42	-2.42	-2.42	-2.42	-2.42	-2.21		-2.21	-1.2	-2.42	-1.81	-1.81	-0.58	-1.81	-2.21	-2.21	-2.21	-2.06	-2.06	-1.81
NRG1	P2	84	-1.098	-1.067	32	664	774	growth factor	Inhibited	ABCA1,ARPC4,ATF4,BNIP3,CAVIN2,CCN2,CCND1,CCND2,CCNE1,CDC20,CDC42EP1,CDKN1A,CDKN1B,CDX2,CEACAM7,CKS2,CRIM1,CXCL8,DAB2,DAD1,DAG1,DDIT3,DUSP4,DUSP6,EDN1,EGR1,ELOA,EMP2,EPHA2,ERBB3,ERRFI1,ETFB,EZH1,FOS,G3BP1,GATA2,GLG1,GPX3,GRB7,GUCY2C,HES1,HIF1A,HMGA1,HNRNPK,IDH3B,IER3,LPCAT3,MED1,MUC5AC,NCOR2,NDRG1,NR4A1,PDGFA,PHGDH,POU5F1,PXN,SART3,SERPINE1,SGK1,SH2D4A,SHCBP1,SLC1A1,SLC2A3,SLC4A7,SNAI1,SOX4,STMN1,TFF1,TGFBR1,TGM2,THBS1,TOP2A,UTRN,ZFP36,ZNF33B		-2.01	-2.23	-0.97	-0.34	-1.07	-1.78	-0.7	0.28	-0.54	-1.51	0.44	0.05	-3.09	-0.41	-1.62	-3.3	-2.51	-2.74	-1.64	-1.58		-0.91	-0.91	-0.71	1.1	3.14	-1.77	-1.37	-1.12	-0.67	-1.7	-0.38	-1.57
KMT2A	P2	79	-1.449	-1.196	24	665	2067	enzyme	Inhibited	ABTB2,ACTA2,ADM2,ARMT1,BCL6,CCND1,CDKN1A,CDKN1B,CLCN3,CLDN1,DEPTOR,DUSP10,EGR1,EPHB3,EPHB4,ETS1,FOXC1,GCNT4,HES1,HOXA10,HOXA13,HOXA5,HOXA7,HOXA9,HOXB5,HOXB7,IGFBP4,KNL1,MSX2,NES,PIGZ,PRDM8,PROM1,RDX,SATB2,SCARB1,SMAD1,SNAI1,SP9,TET1,TFF1,TGFB1,TRIB1,ZFAND2A,ZMYND11	1842 (25)	-3.07	-1.82	-1.55	-0.18		-2.37	-2.45	1.47	-1.6	-2.05	-2	-1.29	-1.14	-1.82			0.04			-0.78	0.12	-0.33		0.16		0.33		-2.04	-2.27		-0.6	-2.1	-1.35
DACH1	P1	92	2.232	2.122	26	666	308	transcription regulator	Activated	ATF6,BMP4,CDKN1A,CXCL8,EGR1,FOS,POU5F1,RAD51,SERPINE1,STC2,TGFB1,TNFAIP3		3.08	2.8	2.61		2.1	2.8					-0.22		-0.15	1.91	2.46	2.62	2.08	2.31	2.75	2.17	2.3	1.84	2.09	2.74	1.63		1.96	2.05	1.91	2.29	2.38	2.79	1.85
CD274	P2	100	-2.343	-1.631	14	667		transmembrane receptor	Inhibited	ACTA2,ATF4,ATG12,ATG2A,ATM,BCL2L1,BIRC5,BRCA1,CCL5,CCN2,CCND1,CDKN1A,CHKA,CTNNB1,EIF2AK2,FN1,FOS,GJA1,IFIT1,IFIT3,IL1B,LEF1,mir-21 (includes others),mir-29 (includes others),mir-8 (includes others),mir-9 (includes others),MTOR,MX1,MYC,OAS1,OAS2,PCNA,PRF1,PTGS2,RPS6KA2,SNAI1,STAT3,TGFB1,TNF,TNFSF10,VEGFA	1838 (18)	-2.62	-2.37	-2.31		-2.62	-2.49	-0.33	-0.12	-0.46	-0.21	-0.23			-1.49	-2.49	-2.56	-2.53
HIF3A	P1	80	1.992	1.492	30	670	346	transcription regulator	Activated	EPAS1,FOXP2,HIF1A,PDGFRB,PGK1,PLAUR,RARB,SLC2A1,STAT3,VEGFA	1678 (16)	1.11	1.77	-1.26	1.97	1.9	1.99	-0.56	-0.7		-0.56	-1.26	-0.45	0.23	1.99	1.98	2.41	2.6	2.42	2.41	1.97	2.19		1.99	2.78	2.23		2.6	2.42	2.42	1.99	2.23	1.37	2.6
E2F8	P2	100	-1.981	-1.808	24	671	822	transcription regulator	Inhibited	CCNA2,CCNB1,CCND1,CDCA2,CDK1,ECT2,KIF23,RACGAP1		-1.98				-1.98	-1.96	-2.18				-2.21	-2.41	-1.6	-1.6	-2.4	-2.21	-2.21	-1.35	-1.28		-1.28	-1.06	-2.21		-1.28	-0.41		-1.98	-2.21	-1.28	-2.39	-2.59	-1.32
pro-inflammatory cytokine	P2	88	-1.862	-1.482	16	673	3914	group	Inhibited	ABCC2,ADIPOR2,ADM,CD55,CLU,ENPP1,GLUL,HMOX1,HSPA5,ITGA1,LCN2,LGALS1,LGALS9,LIPG,NFE2L2,NOS2,SDC4,SIRT1,SLC6A4,SPINT1,TIMP1,UBD		-2.41			0.6		-0.59	-2.24		-2.34	-2.72		-1.79	-2.17	-2.2	-1.94	-1.83	-1.89				-1.48			-0.69	-0.19							0.18
MAPT	P2	79	-1.052	-1.092	33	675	891	other	Inhibited	AAK1,AARS1,ABCG1,ABCG2,ACTB,ALDH5A1,AMIGO2,ANKS4B,ANP32A,ANXA5,ANXA6,APOBEC1,APP,ARF4,ATF3,ATF4,ATP1B1,ATP5PB,ATP6V0D1,BASP1,CAMK2D,CAMK2G,CAP1,CAPN2,CARM1,CAST,CCNB1,CCND1,CD44,CD63,CD74,CDK5,CDKN1A,CDKN1B,CFL2,CKB,CKMT1B,CLTA,CLTC,CORO1A,COX6C,COX7A2,CREB5,CTSC,CTSD,CTSS,CXCL16,CYBB,CYCS,CYFIP2,DDIT3,DNM1L,DPYSL2,DRD2,EGR1,EIF4A2,ENO2,ENSA,EPDR1,FBL,FGFR3,FKBP1A,FOS,FRRS1,FUS,FUZ,FYN,GEM,GGH,GOT2,GRIN2B,H2AZ2,HIF1A,HLA-A,HLA-DQA1,HSP90AA1,HSPA4L,HSPA5,HSPB1,HSPD1,IGFBP2,IL1A,IL1B,ITGA1,ITGA5,LAMA3,LCN2,LCP1,LGALS3BP,LRP1,MAN2B1,MAN2B2,MAPK1,MAPRE2,MOG,NAPB,NDUFA8,NDUFS6,NEAT1,NFKB1,NFKB2,NOS2,NQO1,OGDH,PARK7,PARP4,PCP4,PFN2,PGAM1,PGK1,PHLDA1,PLEC,PPA1,PPIA,PPP1R15A,PPP1R1B,PPP3R1,PPT2,PRDX3,PRDX5,PSEN1,QDPR,RAB10,ROCK2,S100A6,SEPTIN11,SERPINE1,SLC17A5,SLC1A5,SLC43A3,SMPD1,SNHG8,SOD1,STMN1,STRN,STUB1,STXBP1,SYNJ1,TAP1,TCN2,THBS1,TIA1,TIMP1,TLN2,TM4SF1,TNF,TRIM21,TTN,TUBB,TUBB4B,TUFM,TXN,UCP2,USP18,VAMP2,VAMP3,VSNL1,YWHAZ		-2.55	-2.02	-3.55	1.31	-1	-2.25	0.05	-1.72	0.98	0.05	0.67	0.09	-0.71	0.02	-2.22	-1.93	-1.55	-1.76	-1.8	-1.55	-2.65	-1.78	-0.83	-0.83	-0.8	-0.67	-0.47	-1.37	-1.05	-1.29	-1.25	-0.83	-0.75
PI3K (complex)	P2	85	-1.339	-1.129	33	676	633	complex	Inhibited	ABCA1,ABCC4,ADRB2,ATF3,ATF4,ATOH1,BCL2L11,BIRC3,BIRC5,CCN2,CCNB1,CCND1,CCND2,CCNE1,CCNG2,CCNT1,CD44,CDK4,CDKN1A,CDKN1B,CDKN2B,CFLAR,CREB1,CTSD,CXCL8,CYBB,DDIT3,DDIT4,DKK1,ETS1,FBXO32,FOS,FOXO1,GATA2,GSTP1,H19,HAS3,HBEGF,HIF1A,IGF1R,IGFBP2,IL1B,IL33,ITGA6,KLF2,LASP1,LCN2,MAP2K4,MAP3K5,MT2A,MTHFD2,MUC4,NFE2L2,NFKB2,NOS2,NOX1,NQO1,NRAS,OSTF1,PPP1R1B,PRDM1,PTPN12,RHOB,RND3,RPS6,SERPINE1,SGK1,SLC12A6,SLC26A3,SNAI1,SNCG,STMN1,TGM2,THBS1,TLR4,TNF,TNFAIP3,TNFSF10,TRIM25,UGCG		-1.34	-0.92	-2.89	1.36	-1.94	-1.64	0.27	-0.98	0.54	-0.65	1.62	0.8	-1.1	-1.09	-1.18	-2.45	-1.91	-2.36	-1.81	-2.42	-1.48	-1.68	-1.65	-1.45	-1.18	-0.19	-2.05	-0.28	-0.32	-0.11	-2.23	-1.96	-2.64
DBI	P1	89	1.757	1.566	27	677	620	other	Activated	ELOVL6,IL1B,PPARA,PPARD,PPARG,SREBF2,TNF		1.66		0.56	2.2	2.61	2.96	1.93	-0.59	2.12		1.7		1.41	0.62	1.15	1.76	1.39	2.36		-0.68		1.71	1.53	0.99	1.84	2.81	1.94	2.16	2.36		1.94	-0.95	2.79
PELP1	P1	97	1.787	1.606	32	678	365	other	Activated	ADA,ADRB2,AHNAK2,ANGPTL4,ASNS,BAX,BCAS2,BCAS3,BMP2,CASP10,CCND1,CCNG2,CDK2,CDKN1A,CES1,CLIC3,CPNE1,CTSH,CXCL8,DAB2,DGKA,DOCK11,EPDR1,FABP6,FGFR3,FOS,FOXQ1,FYN,GCA,IGF2BP3,IKBKE,IL1A,IL1B,KAT2B,LCP1,MLPH,MYADM,NCOR2,NDRG1,P3H2,PPARG,PPARGC1A,PRSS3,PSAT1,PTGES,SLPI,SNCG,SRC,SYT7,TCF7L2,TCN2,TFF1,TGM2,TRPC4AP	1824 (22)	1.98	1.76	0.53	0.65	2.31	1.6	0.17	-1.06	1.33	2.04	1.28	0.61	0.52	1.2		2.89	2.74	3.19	1.98	0.66	2.86	1.93	1.91	1.16	1.29	0.71	2.27	2.05	1.63	2.21	1.81	2.59	2.62
LACTB	P1	90	1.192	1.323	21	679	2512	peptidase	Activated	ALDH1A1,CD44,COL7A1,CXCL8,DKK1,GLIPR1,LAMC2,PMEPA1,SERPINE1,SERPINE2,TGFBI,THBS1		1.15	1.09	2.42	-1	1.34	1.49			1.19	2.04	1.48	2.04	2.76			2.57	2.04	2.74			1.14			0.97	0.67	-0.31			1.07	0.65	0.24
BBP-398	P1	83	1.89	1.419	29	680	577	chemical drug	Activated	CCND1,DUSP4,DUSP6,EGR1,EPHA2,PHLDA1		2.24	2	2.24		1.89	2.24		-0.71	0	0.33	0.38	0.63	2.12	0.82	2.24	2.12	2.65	1.26	1.63		2.24	1.63		2.12	-0.45	-2.12	2.65	1.89	0	2	2.83	1.63	2.65
SPNS2	P1	83	2.481	1.869	30	681	132	transporter	Activated	BNIP3,CAT,ENO2,IL1B,LDHA,MMP14,NET1,PGAM1,PGK1,PRDX5,PTGES,TNF		1.63	3.16		1.41	2.45		-0.14	-1.77	0.43	1.77	0	0.22	-1.51		2.32	2.65	3.07	3.2	2.88	3.73	2.52	1.81	3.77	2.51	0.16	-0.74	3.77	3.16	3.01	1.44	2.9	3.05	3.18
MCL1	P2	100	-2.04	-1.98	24	682	587	transporter	Inhibited	AURKB,BAX,BIRC5,CCNB1,CCND1,CDC20,INCENP,KIF2C,NEK2,NQO1,PLK1	1450 (12)	-2.11		-0.82		-1.9	-1.67		-2.42			-1.73	-1.51	-2.53	-2.31	-1.58	-2.18	-1.8	-1.58	-1.97		-2.33	-2.71	-2.11		-2.31	-2.23	-1.67	-2.33	-2.33		-1.51		-1.9
SSTR2	P1	83	1.974	1.491	30	683	318	G-protein coupled receptor	Activated	APOL6,ARL4A,ATF3,BMP2,BTC,CCN2,CCND2,CDKN1B,EDN1,EIF1,ETS1,FOS,GADD45A,GEM,HBEGF,HKDC1,IL18,KLF10,KLF2,MT2A,MTHFD2,NRP1,P2RX4,PPP1R15A,PYGL,RBCK1,RHOB,SAMD9,SAT1,SERPINE1,SERPINE2,SLC2A3,SLC7A1,SLPI,THBS1,TMEM176A,TMEM176B,VLDLR,XCL1	1347 (12)	2.14	0.22	1.14		1.66	2.89	-1.04	-0.45	-1.67			-1.04	0.82	1.81	2.13	2.96	2.56	2.77	2.62	0.32	3.57	0.77	1.97	2.69	1.98	-1.1	1.96	2.52	2.21	0.98	2.26	1.99	3.09
EIF6	P2	67	-0.655	-0.671	33	684	1131	translation regulator	Inhibited	ABHD2,ACADVL,ACSM3,ADNP,ATP5ME,ATP5PO,CDKN1B,CERS6,CORO1C,COX6C,COX7B,COX7C,DHCR24,ETFB,FABP1,FADS2,GALNT10,GPAM,IRS1,LDLR,MRPS21,NDUFA2,NDUFC1,PDHA1,PPARA,PPARG,RPL35,RPL36,RPL37,SERAC1,SOD1,SORBS1,SORL1,TNFAIP3,TOMM20,YY1	422 (7)	-1.59	-0.43	-0.66	0.07	-0.56	1.11	-2.32	-1.88	-0.56	-1.64	-2.27	-3.11	-0.8	0.53	-1.74	-1.38	-1.88	-1.79	0.05	-2.69	-0.91	1.18	1.67	-0.46	0.59	1.19	-0.39	-1.48	-1.51	-0.78	0.58	0.71	1.02
GPER1	P2	73	-1.164	-0.976	33	685	353	G-protein coupled receptor	Inhibited	ACTA2,ATF3,BAX,BHLHE40,BTC,CCN2,CCND1,CDKN1A,DDIT3,DDIT4,DUSP4,EDN1,EGR1,EREG,ERRFI1,FOS,HSPA5,IL1B,KRT18,MKI67,MT1A,MT1G,MT1X,MT2A,PMAIP1,PPP1R15A,RASD1,SLC1A1,TNF,TNFAIP3,ZFP36	2046 (19)	-1.3	-0.72	0.99	-1.19	-2.42	-0.7	0.39	2.41	1.94	-0.62	1.91	0.61	-0.28	-3.38	0.07	-1.86	-1.73	-1.55	-3.69	-0.58	-1.16	0.09	-2.69	-2.1	-0.76	2.5	-1.44	-3.26	-3.02	-3.07	-2.91	-2.67	-0.02
MEK	P2	52	-0.156	0.142	33	686	926	group	Inhibited	ABCE1,ABCG2,ACAT1,ADCY3,B3GALNT2,B3GNT2,B3GNT5,B4GALT6,BCL2L1,BECN1,BIRC5,BMF,BPNT2,CCND1,CCND2,CD164,CD200,CD63,CDCA7,CDCP1,CDKN1A,CDKN1B,CDX2,CPD,CPM,CTNNB1,CXCL11,CXCL8,DDR1,DDX21,DNMT1,DNMT3B,DPY19L4,DSCC1,DSE,DUSP4,DUSP5,DUSP6,EDEM1,EGR1,EPAS1,EPHA2,EPHB2,ERBB3,EREG,ETS1,ETV4,ETV5,EXT1,EXT2,FAM234A,FASN,FGFBP1,FOS,FOSL1,FOXD3,FUT10,FUT11,GALNT10,GDA,GDF15,GLS,GPC1,GXYLT2,HAS2,HGSNAT,HIF1A,HMGA2,HSPB1,ID1,IER2,IER3,IFNB1,IL1B,IRF1,ITGA6,ITGB1,ITGB6,JUN,JUNB,LAMA3,LAMB1,LAMB2,LAMB3,LAMC2,LMBRD1,LYAR,MANSC1,MCL1,MDM2,MGAT5,mir-21 (includes others),mir-29 (includes others),MME,MSLN,MST1R,MUC2,NANOG,NCEH1,NEUROG2,NOP58,NOTCH2,NOX1,NPC1,NR1H3,NT5E,NUP210,PAX8,PHLDA1,PHLDA2,PIWIL1,POMK,POU5F1,PPAT,PSEN1,PTEN,PTPRM,PTTG1IP,PUS7,RIGI,RND3,ROCK1,RPL23,RPN1,RPN2,RXYLT1,SACS,SEMA4C,SEMA6A,SERPINE1,SH2B3,SLC1A5,SLC20A1,SLC26A2,SLC2A1,SLC6A14,SLC7A1,SNCG,SORL1,SPRY1,SPRY2,SPRY4,ST3GAL2,ST6GAL1,ST6GALNAC2,STK17A,STT3A,STT3B,SUN1,TET1,TFB2M,THBS1,TMEM106B,TMEM259,TMEM9B,TNF,TNFAIP3,TNFRSF10B,TOP2A,TP53,TPM1,TSC2,TSPAN1,TSPAN13,TSPAN3,TTYH3,TYRP1,UNC5B,UNG	2089 (18)	-1.37	-2.02	-2.12	1.55	-0.44	-0.81	-1.04	2.57	1.67	0.47	1.33	1.98	1.26	-1.53	-1.03	-0.48	-0.8	-0.16	0.86	1.72	1.07	-1.27	1	0.47	1.03	3.12	-0.88	1.2	1.93	-0.9	-3.15	-0.21	-0.32
MMP1	P2	88	-1.97	-1.587	25	687	520	peptidase	Inhibited	BAX,CCNE1,CDK2,CDK4,CDKN1A,CXCL8,FGFR2,FOS,HIF1A,MDM2,NFKB1,PDGFA,PTGES,RUNX2,S100A4,SERPINB5,SERPINE1,TGFB1,TGFBR1,TNF		-1.97	-2.44	-3.27	-0.59	-1.4	-1.78			1.59		2.16	0.87		-1.56		-2.19	-2.65	-2.51	-2.6		-2.06	-2.91	-1.94	-2.52	-0.86	-0.17	-2.18	-1.28			-2.53	-2.92	-1.97
MAPK	P2	87	-1.986	-1.613	23	689	854	group	Inhibited	ABCB1,ADA,CAT,CDKN1A,CDKN1B,CEBPB,CXCL1,CYBB,DBP,DLG4,EGR1,EP300,FURIN,HMOX1,HPGD,IFNG,IL1B,IRS1,JUN,JUNB,mir-21 (includes others),MMP7,MUC4,NOX1,PIGR,PPARD,PTEN,RELA,RUNX2,S100A10,SNAI1,STAT1,TNF,TUBB3,UGT1A1,VEGFA	1374 (17)	-2.03	-1.09	-1.94	-0.69	-2.2	-1.95			1.55		1.1		-1.82		-2.85	-2.78	-2.47	-2.08	-1.76	0.07			-2.77		-1.2		-1.99	-2.15		-2.23	-2.46	-2.07	-1.3
PNPLA2	P1	83	1.238	1.05	30	691	1273	enzyme	Activated	ACAA2,ACADM,ACADVL,ACSL1,BAX,CPT2,FH,GK,GSTK1,HMGCS2,HSPA5,IDH2,IL1B,IRS1,MT2A,PCK1,PDK4,PLIN2,PLIN3,PPARA,PPARG,PPARGC1A,SLC16A1,SUCLG2,TGFB1,TNF,UCP2,ULK1		2.37	1.43	2.04	0.23	1.79	1.48	2.31	1.71	1.36		0.77		1.9	1.41	1.14	1.23	1.25	1.27	0.67	-1.03		-0.95	-0.32	1.8	1.09	-0.33	1.61	1.04	1.07	1.47	1.23	-0.66	1.13
GSK2816126	P2	94	-1.992	-1.967	18	693	1524	chemical drug	Inhibited	ANKH,APEX1,ATF3,BIRC5,CCL20,CCNA2,CCNB1,CDCA3,CKS2,CTNNAL1,DUOX2,GOT1,GPC1,IGF2,KCNMB4,KLF5,PCLAF,POLE,SHH,SLC7A8,SOSTDC1,TNF,TNFRSF11A,TNFSF10,TNFSF9	1352 (13)	-1.98		-1.91	-0.78		-0.88	-3.04	0.23	-1.8			-2.5	-2.04		-1.97	-2.65	-2.59	-2.83	-2.14						-1.75				-2.81	-1.99		-1.99
miR-182-5p (and other miRNAs w/seed UUGGCAA)	P1	50	0.152	0.286	24	694	2127	mature microRNA	Activated	CASP10,CASP2,CLDN15,CTTN,DDX60,DDX60L,FOXO1,IFI6,IFITM1,IGF1R,LRP6,MALAT1,MTSS1,PAX8,PGF,PIK3CA,RIGI,RPS6KB1,SAMD9,SERPINE2,SLFN5,TRANK1		1.79	-0.94	2.6	-0.74			-0.12	3.07	-2.67	-2.69	-1.9	-1.45	2.09	-0.32		1.97		2.76	1.25	1.86	-0.26	0.73		-0.49			0.42	0.47	0.46	-0.23	-0.81
TFAP2C	P1	84	0.937	1.043	31	695	1539	transcription regulator	Activated	ADA,ALCAM,ANLN,ANTXR2,CCN2,CD44,CDKN1A,CDX2,FBXW7,FKBP4,FMN1,FOXC1,FREM2,H1-2,HOXA2,JAG1,KRT8,MAGI3,mir-148 (includes others),MMP14,MT1H,MT1X,MT2A,NRP1,RARA,RASA1,TACC1,TFAP2C,TFF1,TGFA,THBS1,TIMP1,TNFAIP3,ZMYND11	1758 (18)	2.83	2.35	2.66		1.44	1.59	2.34	1.33	-0.08	0.8	1.12	0.62		1.58	1.16	1.5	0.94	0.9	1.34	0.75	2.37	2.65	0.38	0.2	0.81	0.55	0.68	0.19	-0.05	-1.27	-0.29	0	0.95
PIERCE1	P2	100	-1.98	-1.677	23	697	1213	other	Inhibited	APAF1,CDKN1A,EI24,MDM2,TRIB3	702 (7)	-1.43	-1.98		-1.98	-1.98		-2.21		-2.21		-1.98	-1.98		-1.98	-1.43	-1.43	-1.73	-1.73	-1.23	-2.21			-1.98	-0.25			-1.23	-0.81	-1.98	-1.98		-0.85	-1.98
TEAD3	P2	95	-2.462	-2.285	20	698	569	transcription regulator	Inhibited	ACTA2,ADM,COL3A1,EDN1,EDNRA,GPR37,LATS2,LIMCH1,PTPRO,RHOBTB1,SAMD5,SH3D19,SLFN5,THBS1,TLE1,TNNC1,TPM1,YAP1		-2.53	-2.12	-2.14		-2.52		0.96						-2.4	-2.17	-1.94	-2.89	-2.67	-2.69	-3.01	-1.83	-2.53		-2.52	-2.03	-3.3		-2.17	-2.84			-2.35
miR-125b-5p (and other miRNAs w/seed CCCUGAG)	P1	71	1.043	0.877	31	699	796	mature microRNA	Activated	ACSS1,AJUBA,ARID3A,ARID3B,B3GALT4,BAX,CASP6,CBFB,CCNA2,CD44,CEBPG,CREB1,DICER1,DIO3,ERBB3,FURIN,H3-3B,ID2,IKZF4,IL1B,KRT19,LCP1,MAN1A1,MAZ,MYD88,NFE2L2,NOS2,OSBPL9,PERP,PPT2,PROM1,SCD,SCNN1A,SH2B3,TEAD4,TNF,TSPAN8,VPS4B,YAP1,ZBTB34	1779 (19)	1.84	2.24	3.72	0.01	1.05	2.43	-0.22			-0.06	-2	-0.97	-1.81	0.1	1.8	2.38	1.7	2.24	1.04	1.92	-1.28	0.18	2.24	1.68	-0.7	-0.99	2.42	0.82	0.26	-0.04	1.96	0.4	2.82
hexamethylene bisacetamide	P2	100	-2.32	-2.411	16	700	1203	chemical reagent	Inhibited	ALAS1,BCL2,CDKN1A,CDKN1B,CREG1,DDX21,FUT8,HEXIM1,HSPA8,IFIT3,IMP4,MYB,NIP7,NOL6,NOLC1,POLR1D,RB1,SNRPB,SP1,TCP1,TNF	1701 (17)	-1.39			-1.99			-2.63	-3.33	-1.78		-2.4	-3.5	-3.22			-2.05		-2.61					-2.22		-2.34	-2.78		-1.94	-2.1			-2.3
PHF1	P2	100	-2.19	-1.872	21	701	1124	transcription regulator	Inhibited	ATOH1,BAX,CCNG1,CDKN1A,HOXA10,HOXA6,HOXA9,HOXB5,HOXB7,MDM2,SFN		-2.4	-2.4	-2.76	-1.41	-2.19	-1.29	-2.19							-0.68	-2.18	-2.18	-2.58	-2.58	-1.94	-0.95	-2.4	-2.4	-2.4					-0.31	-0.66		-1.01	-2.4
HNRNPK	P2	96	-2.303	-2.144	27	702	155	other	Inhibited	AGT,ANXA7,ATF2,CAVIN2,CCN2,CDKN1A,IDH2,IER3,IL2RG,ITGA6,LAPTM4A,LDLR,LPP,NFE2L2,PPARG,RASA1,TCN2,UCP2,USP25,ZBTB20	1186 (7)	-2.18	-1.92			-2.36	-2.73		2.35		-1.42	-0.21			-2.28	-2.6	-2.35	-1.87	-2.14	-2.33	-3.39	-2.92	-2.33	-3.21	-2.26	-2.05	-2.53	-2.29	-2.24	-2.56	-2.73	-2.28	-2.75	-2.3
KDM3B	P2	81	-1.8	-1.535	31	703	245	enzyme	Inhibited	ALDH3A2,ANKRD13A,ARG2,ARL6IP1,CCN2,CDC20,CIT,CKAP2,CORO1C,CTNNB1,DEPDC1,DGKH,DLGAP5,EFNB2,FADS2,FKBP1A,GATA2,GTSE1,HJURP,IRS1,KIF18B,KNL1,NCAPG,NEDD4L,NOTCH3,PPP3CA,PRUNE2,RACGAP1,RDH11,SLC44A1,SORL1,SPAG5,STMN1,TXNDC16		-1.15		0.3	-0.33	-0.93	-0.24	0.76	0.35	1.8	1.34	-0.9	-1.09	0.47	-3.05	-2.68	-3.16	-3.65	-3	-3.27		-2.86	-3.66	-1.8	-2.45	-1.57	-1.51	-1.23	-1.8	-2.6	-2.45	-1.96	-2.98	-2.29
TNFSF13B	P2	94	-2.569	-2.106	17	704	964	cytokine	Inhibited	APLN,ARG2,ASS1,AURKB,BCL2,BCL2L1,BCL2L11,BCL6,CCL2,CCND2,CD24,CD40,CD74,CD83,CDK4,CTSS,CTTN,CXCL6,CXCL8,DUSP5,ECT2,EFNA5,F3,FAS,FIGNL1,FOSL1,GAS6,GRIK2,HELLS,HLA-DMB,HPGD,ICAM1,ICOSLG,ID1,IL15,IL1RN,ITGA1,JUN,MALT1,MYBL2,MYC,NAMPT,NR4A2,PGF,PIM2,PLAUR,PLK1,PRDM16,PTPRM,SMO,SPP1,THBS1,TNFAIP6,TNFRSF12A,TP53,TRAIP,VDR,XIAP	1947 (14)	-2.09		-0.9			-1.99		2.56			-0.81		-1.25	-2.34	-2.94	-3.92	-3.37	-3.11	-2.58		-2.64						-2.57			-2.82	-2.79	-2.24
PSMD10	P1	93	1.648	1.427	29	705	832	transcription regulator	Activated	BAX,CCND1,CDK2,CDK4,CDKN1A,CDKN1B,CXCL8,HIF1A,IDH2,MTHFD2,PGD,PIK3CA,TIGAR		2.18	1.77	0.98	1.6	1.68		1.3		1.31		1.86	1.94	0.65	0.96	2.12	1.65	2.13	1.12	1.99	1.17		0.46	1.89	1.55	2.17	2.17	-0.14	1.9	2.52	1.88	-0.46	0.86	0.21
MKNK1	P2	88	-1.525	-1.36	24	706	1740	kinase	Inhibited	ACOT7,AGRN,ANGPTL4,ANXA2,ANXA5,AP3D1,APC,ARIH1,ATAT1,BAG3,DCTN1,DPYSL3,EEF1D,EGR1,EPB41L2,ETS1,F11R,FLNA,FLNB,FOS,FOSB,GGCT,GLDN,GNAQ,GPC4,GPS1,HS6ST2,HSD17B4,HSPA4L,IFRD1,KLC1,KLF13,KRT20,LAMB2,LAMC1,LCN2,MAPK8IP3,MAPRE2,MMP3,MYO6,NCDN,NEAT1,NRCAM,NUP210,PDK1,PDK4,PDLIM5,PLTP,PLXNB2,PREP,PRKAR1B,RAB14,RAB15,RGS5,RSRP1,SFR1,SLITRK6,SMAD2,SPARC,STXBP1,TAGLN,TBC1D30,TFDP1,THRA,TNF,TP53BP1,TPP1,TXNIP,USO1,VAMP2,VSNL1,XDH	1440 (7)	-1.39	-2.33	-2.32		-1.54	-1.55			-0.94	-1.51	-0.99	-0.9	-1.69	0	-2	-3.05	-1.89	-2.21		0.33	-2.14		-1.83	-0.45	0.36		-1.23	-1.35	-0.1		-1.93
ETS1	P2	83	-1.101	-1.13	30	709	1103	transcription regulator	Inhibited	ABCB1,ANPEP,ARL4C,AXIN1,B4GALT5,BCL11A,BCL2L1,BMP4,BRCA1,BTRC,CAV1,CCL2,CCN2,CCND1,CD44,CDH2,CDH5,CDK2,CDKN1A,CDKN2A,CHAC1,CHUK,CITED2,COL1A2,CST1,CST2,CST4,CX3CL1,CYP24A1,DNAJA3,EEF1D,EGR1,EIF4EBP1,ERBB2,ETS2,FGFR4,FN1,FOXD1,GABRE,HPGD,HSPA1A,HSPA8,HSPB8,HSPE1,ICAM1,IKZF2,INSIG1,ITGB2,ITGB6,JUNB,LAMA5,LAMC1,LCK,LTB,MDM2,MET,MGAT5,MMP1,MMP7,MRPL9,MUC5AC,MYB,MYC,NCLN,NFIL3,PARP1,PEG10,PF4,PLAA,PLAU,PRIM2,PTPRN2,PVR,REN,SCD,SERPINB5,SLAMF6,SNAI1,SNAI2,SP100,SPP1,TBXAS1,TDP2,TFF1,TGFA,TGFB2,TGFBR2,TP53,TYMS,UBAP2L,ULBP2,VEGFA,VIM,ZNF302	2479 (23)	-1.22	0.13	-3.2	0.27	-1.24	-2.03	-0.35	-0.51	-1.11	-0.94	-1.61	-0.72	-2.72	-3.12	-1.07	-1.79		-2.48	-1.77	-0.27	0.24		-1.14	-0.35	-0.78	1.89	-2.37	-1.56	0.14	-1.1	-2.59		-0.55
CLPP	P2	69	-0.551	-0.517	32	710	811	peptidase	Inhibited	ACADM,ACADVL,ACOT13,ACSL1,ALAS1,ALDH2,BAX,CRAT,CYC1,DECR1,DLAT,DLST,ECH1,ETFB,ETFDH,FH,HADH,HADHB,HSPD1,IDH2,IDH3B,IFITM1,MDH2,OGDH,PDHA1,PHB1,PPARGC1A,PRDX3,RIGI,SDHC,SLC25A11,SUCLA2,TUFM,USP18		-1.45	-0.87	2.77	-0.59	-1.75	-1.09	-2.28	-1	0.58	-0.12	-0.44	1.52	-1.47	-3.91	0.12	-1.26	-0.78	-0.31	-0.66	0	0.39	4.15	-0.51	0.22	-4.67	-0.17		-1.45	-2.87	-1.78	1.03	2.33	-0.24
lovastatin	P2	87	-1.609	-1.303	31	711	469	chemical drug	Inhibited	ABCA1,ACAT2,ADAM10,APOE,ATF4,BCL2,BCL2L1,BIRC5,CCL2,CCN2,CCNA2,CCND1,CDK4,CDKN1A,CDKN1B,CNTF,CYP3A4,DHCR7,EBNA1BP2,ENC1,ENO2,ERN1,FASN,FDFT1,FDPS,FGF9,FGFR1,GNPAT,GPAT4,GPX3,H2AZ1,HELLS,HMGCR,HMGCS1,IMPACT,IRF1,LIF,MKI67,MOG,MVD,MVK,MYC,NFKBIB,NRG1,PCSK9,PIK3R3,PLAT,PMVK,POLG,PPARD,RARRES2,RBL1,RHOB,SDC4,SLC16A7,SMAD3,SREBF1,TAGLN2,TFPI,TGFB1,TNFRSF11B,TP53,XBP1,XIAP	2215 (18)	-1.99	-2.65	-0.25	-2.75	-0.98	0.4	-0.06	2.91	-0.24	-0.94	-0.35	-0.46	0.31	-1.4	-2.34	-1.61	-2.35	-1.44	-1.74	-2.23	-3.08		-1.89	-2.88	-0.13	1.1	-2.52	-2.47	-2.35	-1.14	-2.17	-2.69
NAE1	P1	97	1.212	1.229	31	712	1034	enzyme	Activated	AURKA,AURKB,BIRC5,CCND1,CDC20,CDC25C,CDK5RAP1,CDKN1A,CDKN2B,HNF4A,KRT19,SFN	1178 (7)	1.96		1.18	0.9	1.39	0.43	1.32	1.21	0.9	0.96	1.03	1.66	1.4	1.77	1.82	2.02	2.02	2.36	1.55		1.32	2.17	1.2	0.24	-0.9	0.65	0.82	1.34	1.11	1.55	1.15	0.65	0.88
anti-benzo(a)pyrene-diol-epoxide	P2	100	-1.575	-1.505	26	713	1115	chemical toxicant	Inhibited	BCL2L11,BNIP3,CCND1,CDC25B,CDKN1A,GADD45B,TNF		-2.42	-1.53	-1.99		-2.6	-2.19	-1.47				-0.67	-0.61	-0.52	-1.96	-2.01	-2.01	-2.01	-1.62		-0.4		-0.57	-1.72	-2.32	-1.92	-0.48	-1.15	-1.36		-1.11	-1.22	-1.23	-2.06
IL32	P2	100	-2.249	-2.194	10	716		cytokine	Inhibited	BAX,CDK1,CDK4,CTNNB1,CXCL8,EIF2AK2,FAS,IL1A,IL1B,NOS2,TNF,TRAF6,ULBP2		-2.61	-1.44	-2.55		-2.25					-2.19			-2.06	-2.28	-2.25	-2.06	-2.25
NLRX1	P1	94	1.249	1.198	33	717	858	other	Activated	AGT,ANAPC1,ARHGAP5,BCL10,CASP6,CASP8,CBL,CCNB2,CD44,CDC23,CDC27,CDKN1A,CHUK,CREB5,CTNNB1,DAB2,DDIT4,DUSP4,DUSP6,EFNA1,EFNA4,EGR1,ELK4,ENG,EPN1,FADD,FNTA,GADD45A,GRB7,GYS1,HBEGF,HSP90AA1,HSP90AB1,ID2,IL1A,IL1B,IL1R1,IRAK4,IRS2,ITGA1,ITGA6,ITGB7,JAK2,KIT,LAMA3,LAMA4,MAP3K14,MAP3K2,MAPK6,MYD88,NFKB1,NFKB2,NOD1,NOS2,NOTCH2,NRAS,PIK3CA,PIK3CB,PIK3R1,PLD1,PPP2R5D,PPP3CA,PRKCA,PTPRR,PTPRU,PXN,RAB11B,RALBP1,RASA2,RBL1,RHOB,RUNX2,SH3KBP1,SHC1,SIN3A,SNAI1,STK11,STXBP1,TGFB3,TGFBR1,TGFBR3,TNF,TNFAIP3,TRAF6,ULK1,YAP1	1631 (18)	1.86	0.29	1.41	-1.14	2.18	0.42	0.25	1.24	1.37	-0.09	0.99	2.58	2.62	0.91	1.23	1.98	1.34	1.2	0.66	0.54	1.25	1.53	1.69	1.21	0.33	0.38	1.38	1.85	1.42	1.67	2.01	1.15	1.79
MAP2K7	P2	72	-0.815	-0.722	32	720	1359	kinase	Inhibited	ATF3,BIRC3,CCND1,CDKN1A,CXCL8,EFNB2,ERCC1,FAS,FCGRT,HSPA1L,HSPA5,IL1R1,LMO7,MAOB,MAP2K4,MUC5B,OCLN,P2RX4,PPP1R7,PTPN11,RHOB,RPS6,TNF,VDR	1608 (16)	-2.4	-2.4	-0.65	-1.98	-1.35	-1.34	1.07	0.23	1.6	0.2	0.96	1.49	-0.54	-0.8	-1.41	-1.72	-1.76	-1.58	-1.13	0.85	-2.16	0.18	-1.94	-0.83	-0.17		-1.97	-0.85	-0.46	0.28	-1.3	-0.49	-0.71
CRH	P2	100	-2.644	-2.433	9	721		cytokine	Inhibited	BAX,CCNA2,CXCL8,EDN1,FOS,GNRH1,HPGD,HSD3B1,IL18,IL1B,NOS2,NR4A1,NTSR1,SCARB1,SGK1,SLC2A3,TLR4,TNF,VDR		-2.64	-1.94	-1.43		-2.64	-2.79								-3.19	-1.77	-2.7	-2.79
olaparib	P2	85	-0.931	-1.01	33	723	1024	chemical drug	Inhibited	ABCA1,BAX,BCL6,BHLHE40,BRCA2,BTG1,BTG2,CCNA2,CCNB1,CCND1,CDC25B,CDK1,CDKN1A,CXCL8,DDIT3,EIF1,ERCC1,FAS,FOXM1,GDF15,H1-10,H2AX,ID2,IER3,KLF2,MDM2,MSH2,NINJ1,NOS2,PARP1,PARP2,PHLDA1,PLK1,PLK2,PNRC1,PTGES,RAD51,RBBP8,RHOB,RIGI,SGK1,SLC2A3,TNF,TNFAIP3,TNFRSF10B,TNFSF10,TRIB1,ZFP36	1824 (20)	-1.25	-2.75	-2.36	-2.46	-1.53	-1.34	-0.17	1.61	-0.92	-2.1	1.05	0.08	0.28	-1.44	-1.15	-0.47	-0.93	-0.64	-0.38	-3.79	0.27	-0.53	-0.75	-2.27	-1.39	-0.07	-1.81	-0.57	-0.4	-0.53	-2.07	-1.07	-1.48
trovafloxacin	P2	97	-1.347	-1.242	33	724	942	chemical drug	Inhibited	ADRB2,BHLHE40,CDKN1A,ERRFI1,FOS,HLA-A,IL17RA,LDLR,MAP3K8,MDM2,MYD88,NEDD4L,PHLDA1,PSMA5,RDX,SERPINE1,SLC11A2,SLCO1B3,STAT3,SUMO2,TGM2,THBS1,TNFAIP3		-1.57	-0.63	-1.5	-1.15	-1.52	-1.4	-1.13	-1.51	-0.71	-1.35	-0.73	-1	-1.72	-1.92	-1.41	-1.22	-1.41	-1.41	-2.12	-1.35	-1.63	-1.46	-1.06	-1.22	-1.73	-1.35	-0.93	-1.67	-0.8	-0.76	-0.71	0	-0.93
TYA-018	P1	74	1.576	1.081	27	725	529	chemical reagent	Activated	ABCB7,ACADM,ACADVL,ACOX3,ACSS1,ACTA2,AKAP1,APOO,ATP5PB,ATP6V0D1,ATP6V1D,BNIP3,CDKN1A,COX7A2L,CRAT,CYC1,DCN,DDIT3,DECR1,DMD,DNAJC19,DSG2,EDN1,EFHD2,ELP2,ETFB,ETFDH,FAS,FITM2,FKBP4,FOSL2,GABARAP,GADD45A,GGH,GPHN,GSTK1,GYS1,HADH,HADHB,ITGA1,LAMA4,LAMB1,LDHA,MCCC2,MDH2,MFN1,NDUFA1,NDUFC1,NDUFS6,NDUFV1,NDUFV3,NEBL,OXSM,PINK1,PMVK,PRDX3,PSMB6,PTK2,RYR2,SF3A1,SLC25A11,SLC25A3,SSRP1,STUB1,TIMM44,TMX4,TRAF6,TTN,TUBB,TUBB4B,TXNL1,UBE3A,VPS35		1.8			1.96	0.65		2.11	3.77			2.06		2.16	2.25	1.46	1.7	1.94	-0.21	2.62	0.55	1.07	-1.89	1.3	-0.53	3.79	0.74	-0.97	2.19	2.93	1.58	-2.46	-1.91	-1.46
TGS1	P1	79	1.644	1.279	28	726	332	enzyme	Activated	ANKS4B,ATF4,ATF6,CCND1,CCND2,CDK1,CDK2,CDK4,CDKN1B,CHAC1,DDIT3,HSPA5,HYOU1,PPP1R15A,PREB,SESN1,TMX4,TSPYL2,UFL1,UFM1,WFS1	1264 (13)	2.35		-0.91		1.59	0.79	-0.66	-3.7	-0.61		0.07	0.66	-1.48	2.57		3.9	2.57	2.55	3.64	0.17	3.36	0.69	1.91	0.64		-1.72	4.02	1.96	3.21	2.5	1.7	0.86	3.18
dinoprost	P2	96	-1.632	-1.441	27	727	927	chemical - endogenous mammalian	Inhibited	AKR1C1,ANXA4,ATP1A1,ATP2A2,CCND1,CCND2,EDN1,FOS,FOSL2,HMGCS2,HSD11B2,ID2,IL1A,IL1B,MAPK6,MGST1,NOX1,NR4A1,PDIA4,PLCD1,PRLR,RUNX2,TGFA,TGFB1,THBS1,TIMP3,YWHAZ,YY1	1689 (18)	-2.88		-1.02	-0.71	-2.31	-2.45	-0.07	-0.44	-0.1	-0.88	-0.18		-2.46	-1.35	-3.21	-1.79	-2.02		-2.02	1.11		-0.15	-2.13	-1.63	-1.66		-2.77	-1.21	-1.01		-2.82	-1.1	-1.66
miR-17-5p (and other miRNAs w/seed AAAGUGC)	P1	75	1.431	1.185	32	728	491	mature microRNA	Activated	ACTA2,APP,BAMBI,BCL2L11,BIRC5,BLNK,BMP2,BNIP2,CAMTA1,CCL20,CCNA2,CCNB1,CCND1,CCND2,CCNE1,CD44,CDK1,CDK2,CDK4,CDKN1A,CDKN1B,CDKN2B,CREB1,CRIM1,CXCL8,H2AX,HBP1,HIF1A,HIPK3,IKZF4,IL1B,IRAK2,JAK1,KCNQ1OT1,MEF2D,MICA,MT2A,NCOA3,NFE2L2,NOS2,PAX8,PPARA,PPARG,ROCK2,RRM2,RUNX2,S100P,STAT3,TCIM,TIMP2,TLR4,TNF,YAP1	1771 (21)	1.42	2.4	1.87		1.45	2.62	-0.5	-1.22	-0.75	-0.1	-0.87	-1.59	-0.01	0.92	1.75	2.51	1.82	2.28	1.73	3.16	1.06	0.71	1.9	1.75	1.39	-0.48	3.31	2.11	1.3	0.96	1.31	1.62	2.07
LONP1	P2	89	-1.432	-1.228	27	730	1094	peptidase	Inhibited	ALDH1L2,ASNS,ATF4,CALU,CHAC1,CLPP,ECSIT,ETFB,GARS1,HMGCS2,HSPB1,HSPD1,MDH2,MTHFD2,PFN1,PGAM1,S100A11,SARS1,SMDT1,SOD1,SSBP1,TUFM		-2.39		-2.03	-1.45	-1.09	-0.3	-2.2	-2.26					-2.64	-2.07	-0.66	-2.41	-2.25	-2.06	-2.03	-0.48	-1.24	-1.89	-1.27	-0.88	-1.43	-0.81	1.81	-0.59	-1.45	-0.25		0	1.16
CDC42	P2	88	-1.554	-1.254	33	731	793	enzyme	Inhibited	ACTA2,AKAP7,APP,ASCL2,ATF3,BCL2L11,CAPZA1,CCN2,CCND1,CCNE1,CDC20,CENPA,CTSA,CTSD,CTSH,CTSS,EIF4G1,EMP2,EREG,FAS,FOS,GATA2,HSP90AB1,IL1B,LAMP1,LGR5,MAPRE1,OLFM4,PCSK9,PHGDH,RPS6KB1,SCARB1,SDC1,SH2D4A,STAT3,STMN1,SULF2,TGM2,TNF,UBE2C,YAP1	1827 (18)	-1.99	-1.65	-0.86	-1.59	-1.66	-2.1	-1.02	-0.07	0.07	0.47	-0.75	-1.77	-0.03	-2.95	-1.65	-1.68	-1.43	-1.22	-1.19	0.01	-2.31	-1.33	0.14	-2.49	-1.75	-1.55	-0.38	-1.59	-1.74	-1.82	-0.88	-1.62	-1
SFMBT1	P1	100	2.236	1.991	28	733	274	transcription regulator	Activated	ASB4,BRIX1,LRP1,PDK1,PGAM1,RPL30,SFMBT1,SLC2A3,SYMPK,TUBB3,UIMC1,VEGFA		2			2.24	2.83	2.24		1.39	0.3	1.16	0.3	1.26	0.83	0.58	1.67	2.53	2.33	2.45	3.32	3	1.89		1.67	2.71		2.33	2.71	3	2.83	2.24	2.33	1.51	2.11
thymidine	P1	100	2	1.929	14	735	3070		Activated			2.23	2.23	0.94	2.24	2	2	2.44				1.86		1.24		2.23		2.23	1.6											1.77				2
diacetylbis(4-methylthiosemicarbazonato)copper(II)	P1	100	2	2.158	10	737		chemical reagent	Activated	ALOX12,ALOX5AP,C3,GPX4,S100A10,SAT1,SOD1		2.45	2.24		2	2	2	2.45			2		2.45	2			2
sodium arsenite	P2	91	-1.815	-1.529	33	738	328	chemical drug	Inhibited	ABCB6,ABCC1,ABCC2,AHCY,BAX,BIRC5,CCND1,CCND2,CDKN1A,CDKN1B,CXCL8,DDIT3,EGR1,FOS,FTH1,G3BP1,GADD45A,GADD45B,HIF1A,LITAF,MAT2A,NFE2L2,NQO1,PCK1,PGK1,PPARG,TFF1,TNFRSF10B,TNFSF10,XPO5	1605 (17)	-2.2	-1.7	-0.69	-0.75	-2.37	-0.91	-0.43	0.78	0.43	-0.23	-0.81	-1.01	-0.76	-1.42	-1.94	-2.51	-2.62	-3.23	-2.44	-1.86	-2.44	-1.3	-2.09	-1.81	-0.72	0.47	-2.79	-2.23	-1.62	-2.15	-2.29	-2.53	-2.26
NR3C1	P1	85	1.069	0.974	33	741	1567	ligand-dependent nuclear receptor	Activated	ABCA1,ABHD2,ACAA1,ACSF3,ACSL1,ACSL5,ACTA2,ACTB,ADRB2,AGT,AIFM3,AMACR,AMIGO2,ANGPTL4,ANXA1,APOA2,APP,ARRB2,AS3MT,ATF6,ATP1B1,ATP6AP1,BABAM2,BAG1,BARD1,BAX,BCKDHA,BCL10,BCL2L11,BCL6,BHLHE40,BIRC3,BMP2,BNIP3,BNIP3L,BOK,BRD2,BRWD1,BTG1,CAPN2,CARD6,CASP10,CASP6,CAT,CAVIN2,CCL20,CCN2,CCND1,CCRL2,CDC42EP3,CDK11B,CDKN1A,CEMIP,CERS6,CHIC2,CKAP2,CKS1B,CLK2,COL6A1,COMT,CORO1C,COX11,COX7C,CRAT,CTNNB1,CTNNBL1,CUL1,CUL4A,CXCL8,CYC1,CYP3A5,DAD1,DAG1,DAPK3,DDIT3,DDIT4,DECR1,DNAJC15,DPP4,DUSP22,DUSP4,EBAG9,EDN1,EFNA1,EGR1,ELMO2,ELOVL5,ELOVL6,ENDOG,ERRFI1,FADD,FADS2,FKBP4,FNTA,FOS,FOXO1,GADD45A,GADD45B,GEM,GLUL,GNRH1,GPAT4,GPX3,GRIN2B,H6PD,HADH,HDAC2,HGD,HIF1A,HLA-C,HMGCS2,HNF4A,HNRNPU,HSD11B2,HSD17B12,HSP90AB1,IDH3B,IER3,IFI6,IGF1R,IL13RA1,IL18,IL1A,IL1B,IL1RAP,IL33,ING1,ING2,KRT5,LAD1,LCN2,LRPPRC,LRRC8A,LTB,LYST,MAGI3,MALT1,MAOA,MAP3K14,MAPK1,MAPK9,MBD2,MDH2,MDM2,MDM4,MERTK,MEST,mir-342,MPC1,MPC2,MSRB1,MSX2,MT1L,MT2A,MTCH2,MYD88,NAIP,NAMPT,NAV3,NDUFA1,NDUFV1,NFKB1,NFKB2,NMT1,NOD2,NOS2,NQO1,OAT,OCLN,PAK2,PARP4,PCK1,PDCD7,PDGFA,PDHA1,PDK4,PFKFB4,PGK1,PHLDA2,PIK3CB,PIK3R1,PIM3,PINK1,PLIN2,PLK2,POU5F1,PPARA,PPARG,PPP1CA,PPP1CC,PPP1R15A,PPP2R1B,PPP3CA,PPP3R1,PRKACB,PRKAR1A,PRKCD,PRKCI,PRLR,PSEN1,PSIP1,PSMA6,PSMG2,PTGR1,PYGL,RAB11A,RABGGTB,RAD21,RASD1,RBMS2,RERE,RHOB,RIPK2,RNF38,RUNX2,S100P,SAMD8,SCAP,SCARB1,SCNN1A,SDHC,SEMA3C,SERPINB9,SERPINE1,SERTAD2,SGK1,SGMS2,SH3KBP1,SLC19A2,SLC2A3,SLC43A1,SLC7A6,SMAD1,SNAI1,SOX4,SPPL2B,STAT3,STAT6,STK39,STOM,STUB1,SUMO2,TCF7,TCIM,TEAD4,TGFB1,TGFBR1,THBS1,TIMP1,TIMP3,TIMP4,TIPARP,TLE3,TM2D3,TNF,TNFAIP3,TNFAIP8,TNFRSF10B,TNFRSF1B,TNFSF14,TNFSF9,TNS4,TRAF4,TRAF5,TXN,UBE2K,UGCG,USP54,VDR,WDR37,YWHAZ,ZNF704	2253 (21)	1.8	1.74	1.63	0.36	1.3	1.87	2.16	0.32	1.76	0.43	1.31	1.77	2.02	0.54	0.92	0.69	0.95	1.11	1.32	0.48	-0.21	-0.27	0.8	-0.34	1.28	1.07	0.77	1.92	1.23	-0.16	0.78	1.12	-0.31
FDFT1	P2	100	-1.4	-1.458	26	743	1194	enzyme	Inhibited	ABCA1,CIDEB,FASN,FDFT1,FDPS,HMGCR,HSPA5,LRP1,MTTP,NR1H3,SQLE,SREBF1,SREBF2	1421 (7)	-1.97		-1.67	-1.23	-2.36	-1	-2.01	-1.1	-1.07		-1.31	-1.76	-1.91		-1.27	-1.49	-1.4	-1.62	-2.16	-0.46			-0.72	-0.67	-2.14	-2.54	-1.27	-1.76	-1.41		-0.96	-0.67
resatorvid	P1	100	2.27	2.197	19	744	844	chemical drug	Activated	ALDOA,CAT,CCL20,CXCL1,CXCL8,HK2,IKBKB,IL1B,KLF7,LDHA,MAP4K4,NOS2,PKM,PROX1,SLC2A1,SLC2A3,TLR4,TNF		2.79	1.79	1.62		2.27		1.84			2.05			1.8		2.72	2.24	2.42	2.46	2.26	1.36			1.83	2.65				2.37	2.29	2.59	2.41
LAMTOR1	P1	100	2	1.957	22	745	763	other	Activated	ACACA,FASN,IMPDH2,MTHFD1,MTHFD2,PPAT,RHOA,SQLE	663 (4)	2.24			2	2.45	2.24	2.45	1.89					1.89	2.24	0.82	1.67	1.67	1.41	2		1.41		1.63		2.45	2.83	1.63	2.12	2.65	2.24			1.13
trichloroethylene	P2	90	-1.262	-1.239	31	746	962	chemical toxicant	Inhibited	ACVR1C,ANPEP,BNIP3,CCNG1,CD63,CHP1,CSNK2A1,DHCR24,ECE1,EGR1,ID2,IL13RA1,LTBR,MDM2,NFKB1,PLD1,PLS3,PRLR,RHOB,SLC16A1,STOM		-1.67	-1.09	0.23	-1.41	-1.66	-0.47	-1.87		-2.67	-2.18	-1.35	-2.12		-2.37	-0.95	-1.11	-0.4	-0.78	-0.96	-1.62	0.43	0.29	-1.66	-0.68	-1.73	-2.4	-0.95	-1.26	-1.77	-0.77	-0.76	-1.01	-1.71
HSPB1	P1	96	1.764	1.522	25	748	1101	other	Activated	ACTA2,CCNA2,CCNB1,CCNB2,CDC25C,CDCA3,CDK1,CDKN1A,CDKN1B,CXCL8,IL1A,IL1B,TNF	1671 (20)	1.93	2.24	2.22		0.44	1.89		1.54			1.79	1.29	1.88	2.79	0.19	1.66	1.66		2	-0.36	2.15	2.31	0.63	0.06	1.2	2.4		0.94	1.65	1.76		1.78
RXRG	P2	97	-1.215	-1.342	31	749	754	ligand-dependent nuclear receptor	Inhibited	ABCG1,ACAA2,ACADM,ACSL1,CCL20,CCL24,CCNE1,CD74,CDC25B,CDC25C,CYP24A1,DRD2,FABP1,FABP3,HLA-DQA1,IFNA5,IGF2R,IL1B,IL27RA,IL33,KIF4A,MYBL2,NRP1,PCK1,PDK4,POU5F1,TGFBR3,TIMP2,TIMP3,TNFSF13,TNFSF14,ULBP2,XCL1	1282 (7)	-1.75	-0.04	-0.42		-1.51	-0.19		-0.27	-0.73	-0.77	-3.92	-3.42	-2.03	-1.86	-1.77	-1.24	-1.6	-2.1	-3.29	0.77	-1.22	-0.44	-1.28	-0.64	-0.96	-1.1	-1.02	-1.33	-1.92	-2.44	-1	-1.22	-0.89
CCN2	P2	88	-1.329	-1.241	26	750	1239	growth factor	Inhibited	ACTA2,BCL2L1,BIRC2,BIRC5,CAVIN2,CCN2,CD44,CTNNB1,CYP17A1,DAD1,EGLN3,EGR1,ENO1,FLNB,HES1,HIF1A,IGF2,ILK,ITGA1,JUN,KITLG,LIMS1,LOXL1,MBNL2,mir-21 (includes others),P4HA1,PDE7A,PI4K2B,POU5F1,RAB18,SDC4,SERPINE1,SLC2A3,SOX4,TIMP1,TMOD3,TP53,TPM1,WNK1,XIAP	2283 (20)	-1.52	-0.73	-1.25	1.02	-2.21	-2.12		0.74	-0.69	-0.15	-1.09		-1.01	-2.83	-2.41	-2.14	-1.61	-2.04		-0.33			-1.19		-1.97	0.84		-2	-1.95	-2.27	-1.41	-0.75	-1.22
PCM1	P1	90	2.236	1.731	21	751	906	other	Activated	CDKN1A,MCM3,MKI67,PCNA,RB1	844 (3)	2.24				2.24		1.34	-1.34			2.24	2	1.34	1.63	2.24	2.45	2.45	2.24	2.24	-1	2.24		2.24					1.63	1.63	1.63		2.45	2.24
TEAD2	P2	91	-2.13	-1.826	22	752	693	transcription regulator	Inhibited	CCN2,CCND1,CCNF,CDK1,EDN1,EDNRA,FGFR4,LIMCH1,MTMR10,NFKBIZ,PTPRO,RAD51,SAMD5,SH3D19,SLFN5,THBS1,TLE1,TRNP1		-2.65	-2.24	-2.12		-1.94		1.41				0.5		-1.89	-1.94	-2.31	-2.31	-2.18	-2.32	-2.5	-1.41	-2.53	-1.6	-2.14		-3.16		-1.9	-2.14	-1.41	-1.39
PP2/AG1879 tyrosine kinase inhibitor	P1	88	1.96	1.699	25	754	498	chemical drug	Activated	ACSL4,AGT,BCL2L11,CBL,CCN2,CDH1,CDKN1A,CDKN1B,CXCL16,DUSP1,EGFR,FN1,FOS,HMOX1,ICAM1,ID1,IGF1R,IL1B,IL32,JAK2,KCNH8,PRDX3,PTPRJ,RAC1,RELA,RHOA,RRM2,SERPINE1,SNAI1,SRC,TNF,TP53,VEGFA	1772 (18)	2.81	1.7	1.38		1.43	2.17			-0.83		-0.86	-1.26	1.7	2.47		2.48	2.38	2.63	2.93	2.24			1.6	1.2	1.3		2.69	3.07	1.96	2.11	2.69	0.8	1.71
pyrimidin-2-one beta-ribofuranoside	P2	96	-2.2	-1.932	23	757	653	chemical reagent	Inhibited	BMP4,CDK2,CDKN1A,DRD2,HSPA5		-2.41	-1.96	-1.4		-2.41						-1.91	-2.43	-0.71	-1	-2.41	-2.2	-2.6	-2.41	-2.2	0.21	-2.2	-1.96	-2.41	-1.97	-2.41	-2.2		-1.28			-2.16	-1.98
TOPBP1	P1	100	1.389	1.546	28	792	709	other	Activated	BAX,CDKN1A,CDKN1B,CDKN2B,GADD45A,MDM2,PMAIP1		2.41	1.99	1.39		1.18	2.44	1.1		1.04	1.08	1.3	0.91	0.93	2.15		1.52	1.52	1.52	2.79	0.48	2.42	1.92	2.61		1.11		1.39	0.89	1.91	1.34	1.29	0.79	1.85
EP300	P2	94	-1.501	-1.335	33	881	599	transcription regulator	Inhibited	ABCA1,ACACB,ACADM,ACTA2,AGT,AKAP12,ANXA6,ATF6,BAX,BCL6,BCLAF1,BIRC5,CA2,CAD,CAMK2D,CARD6,CBL,CCND1,CCNE1,CCNG2,CD59,CDC42EP3,CDCP1,CDK2,CDKN1A,CDKN1B,CDKN2B,CFLAR,CHKA,CHPT1,CKB,CLOCK,CNN3,COMT,CPT2,CRIM1,CTSE,CXCL8,DGKE,DHRS3,DRD2,DUSP22,DUSP4,EDN1,EGR1,ENO2,EPHB2,EPN1,FOS,FOSL2,FOXO1,FTH1,GK,H6PD,HLA-B,HMGCS2,HSD11B2,HSP90AB1,HULC,ID2,IGF1R,IL17RA,IL17RE,IL1R1,IL23R,ITGA6,ITGB7,JUP,KDM3A,LAMA3,LAMC2,LDHA,LGALS3BP,MAP3K8,MDM2,MKI67,MME,MMP7,MSH2,NDRG1,NEBL,NOS2,NQO1,NR4A1,NRF1,OAS3,PARP1,PCK1,PDE10A,PDGFA,PDK4,PERP,PFKL,PGK1,PHIP,PITPNM1,PLAA,POU5F1,PPARA,PPARGC1A,PRKCD,PRLR,PSAT1,PSEN1,RAD51,RARB,REN,RMND5A,RNF157,RNF39,RORC,RPS6KA1,RUNX2,SDC1,SERPINB5,SERPINE1,SIRT1,SLC15A1,SLC2A3,SLC43A1,SMAD3,SMAD6,STOM,TBX19,TBXAS1,TESC,TFF1,TGFA,TGFBR1,TIPARP,TLE2,TMPRSS4,TNF,TNFAIP3,TNFRSF10B,TRIM26,TSPAN31,UBE2C,ULBP2,USP18,UTRN,WFS1,YPEL2	1958 (21)	-1.72	-2.06	-2.58	-0.02	-0.48	-0.1	-0.04	-0.32	0	-2.06	-0.73	-1.43	-1.97	-0.92	-1.54	-1.8	-2.07	-2.39	-2.15	-1.85	-1.92	-2.26	-2.67	-1.3	-0.73	-0.26	-0.73	-2.2	-0.8	-1.19	-1.5	-2.5	0.24
ACTN4	P2	95	-2.487	-2.133	20	952	466	transcription regulator	Inhibited	ANGPTL4,CCND1,CXCL8,DCN,FOS,IL1B,PDLIM1,SERPINE1,SNAI1,TFF1		-1.89	-0.82	-1.91			-2.12			2.12					-1.73	-2.63	-2.81	-2.98	-2.54	-2.55		-2.54	-2.33	-2.15	-2.98			-2.14			-2.45	-3.15	-2.54	-2.53
TNFSF10	P2	94	-1.066	-1.032	32	1046	1133	cytokine	Inhibited	ADRB2,BAX,BIRC3,BIRC5,CASP8,CBL,CFLAR,CTNNB1,CXCL8,DDIT4,EIF2AK2,FADD,FOS,FTH1,HLA-A,HLA-C,HLA-F,IFI27,IFI6,IFITM1,IFITM2,IGF1R,IL17RB,IL17RD,IL1B,IL27RA,MID1,NR2F1,PLCG1,PMAIP1,PPP1R15A,PRAP1,PSME2,RORC,TIMP1,TNF,TNFAIP3,TNFRSF10B,TNFRSF10C,TNFSF10		-1.87	-1.12	-2.76		-1.44	-1.3	-1.23	-1.25	-0.63	-0.76	0.62	-0.91	-1.82	-0.12	-1.03	-0.86	-0.23	-1.1	-1.16	0.34	-0.38	-2.5	-0.51	-0.79	-0.68	-1.44	-0.47	-1.88	-0.8	-0.34	-1.68	-1.8	-1.11
AKT1	P2	82	-1.059	-1.06	33	1049	803	kinase	Inhibited	ABCB1,ACAT2,ACTA2,AIP,AKR1B10,AKR1C1,AKR1C2,ANKH,ARL6IP1,ATP5MC1,ATP5MC3,AURKB,BAX,BCL2L11,BIRC3,BIRC5,BMP2,CCND1,CCND2,CCNE1,CD44,CD74,CDK2,CDK4,CDKN1A,CDKN1B,CFLAR,CKS2,CST3,CTNNB1,CXCL8,DIAPH2,DIAPH3,EGR1,EZR,FAS,FBXO32,FOS,FOXO1,GATM,GDF15,GOSR2,GOT2,GSR,HIF1A,HIPK3,HMGB2,HNRNPM,HOXC11,HUNK,IGF1R,IRS1,IRS2,LAMB1,LCN2,MDM2,ME1,mir-148 (includes others),MMP14,MSMO1,MT2A,MYB,NDC80,NFE2L2,NFKB1,NFKB2,NOS2,NOTCH3,NQO1,PCK1,PHLDA1,PIK3R1,PLA2G2F,PMAIP1,PPARA,PPARG,PPARGC1A,PPP1R1B,PRKAR1A,PROM1,RAB11A,REN,RHOB,SCD,SERPINE1,SERPINF1,SIRT6,SLC3A2,SLC4A7,SNAI1,SREBF2,SRP14,STAT6,STUB1,TFF1,TGFBR3,THBS1,TIMP1,TNF,TNFSF10,TPD52L1,UBE2C,UNC5B,VCP,ZWINT	1631 (19)	-1.38	-2.08	-1.73	1.16	-2	-1.04	-0.21	0.03	-0.18	-1.6	-0.49	-1.12	-1.06	-0.59	-0.94	-1.01	-1.28	-1.7	0.45	-1.33	-1.53	-2.14	-0.66	-2.83	0.2	0.09	-2.25	-0.3	0.02	-0.57	-3.15	-1.56	-2.19
MXI1	P2	96	-1.57	-1.502	26	1144	729	transcription regulator	Inhibited	CCNB1,FOXM1,ID2,IMPDH2,IRS2,mir-154 (includes others),MKI67,MTHFD2,SLC7A1		-2.41				-0.92	-0.46		-1.88				-1.74	-2.3	-0.95	-1.94	-2.56	-1.89	-1.54	-1.46	-0.31	-2.56	-1.32	-1.37	-0.46	-2.56	-2.38	-0.31	-2.13	-1.89	-1.6	-0.65	-1.51	0.04
SDCBP	P2	100	-1.659	-1.615	27	1153	511	enzyme	Inhibited	CLDN1,CTNNB1,ITGA6,ITGB4,mir-154 (includes others),SNAI1,SOX4,SRC,TCF7L2,TGFBR1			-0.97	-1.14	-0.9	-2.21	-3.06				-0.26	-1.7		-0.4	-2.19	-2.08		-2.06	-2.09	-2.59	-0.59	-1.24	-0.4	-1.66	-0.81	-2.43	-1.8	-1.36	-3.12	-2.12	-1.61	-2.84	-1.07	-0.89
CHEK1	P1	96	1.482	1.516	26	1184	634	kinase	Activated	BCL2L11,BUB1,CDC25B,CDKN1A,CIP2A,H2AX,MAD2L1,MICA,MICB,RRM2,TNF	1443 (19)	1.01				1.1	1.29		-0.55		1.91	1.57	1.72	1.91	1.72	1.16	1.16	1.62	1.38	1.32		1.39	2.22	1.37	2.18	0.57		2.11	1.87	1.31	2.2	2.85	1.04	1.95
CSF1R	P2	89	-1.662	-1.387	19	1325	1090	kinase	Inhibited	CCND1,CCND2,CCNE1,CDKN1A,CDKN1B,FOS,IL1A,IL4R,LGR5,MYB,NOS2,NR1H3,STAT3,TNF		-1.96	-2.22	-2.41		-0.64	-1.98					2.16		1.12	-3.06				-0.97	-1.49	-2.38		-2.74	-1.39	-2.58	-1.18		-1.76	-0.32				-0.89	-1.66
AURKA	P1	73	0.401	0.506	30	1508	3081	kinase	Activated	-0.421	0.000226	0.8	0.91	1.49	0.35	0.14	0.07	0.77	0.17	0.83	0.39	0.63	1.57	2.13	-0.16	0.86	1.55	1.31			-0.49	1.92		0.42	0	0.48	0.46	-0.09	-0.42	0.07	-0.27	-0.45	-0.13	-0.12
ACSS2	P2	87	-1.89	-1.604	23	1657	357	enzyme	Inhibited	ACTA2,CTDSP2,DHCR24,FABP1,GATM,GIPR,GPAM,GRAMD1B,HLCS,LRP1,NDRG1,NPC1L1,NTSR1,PPARA,PPARG,RAB6B,SAT1,SCARB1,SERPINE1,SLC27A4,SLC2A3,THRA,TP53INP2				-0.73		-2.15	-1.61			3.02		0.59		0			-2.41	-2.5	-1.89	-2.43	-2.48	-2.53	-1.91	-1.71		-1.79	-1.77	-2.67	-2	-1.84	-1.4	-2.67	-3.04	-0.96
CDK2	P1	67	0.222	0.251	27	1825	2484	kinase	Activated	BARD1,BCL2L11,CCNE1,CDK4,CDKN1A,CDX2,FOS,H2AX,MT2A,MYBL2,NCOR2,PTTG1,RBL1,SLBP,TNF,TNFAIP3,TNFRSF10B,UCP2	1394 (19)	1.01			2.35	-0.47	-0.54	2.03	0.43			1.68	0.19	1.94	-0.59	-0.49	0.03	0.22	0.14	-0.34		-0.85	-1.5	0.25	-1.04	0.32		0.48	0.14	0.35	0.48	0.68	0.63	-0.74
SMURF2	P1	84	1.596	1.305	25	1912	473	enzyme	Activated	1.371	0.00044	1.96			0.31				-1.94	0.02	0.02	-0.54	-0.09	-0.76	2.02		2.58	1.36	2.6	2.55	1.55	1.5		2.21	1.73	1.6		2.4	1.57	1.82	1.37	2	2.2	2.57

### Sheet: Borderline (median z 1.99-2.01)
Upstream regulator	median z (3 d.p.)	sign consistency (%)	N analyses	Meets |median z| >= 2
TRAP1	-2.009	90	30	○
stearic acid	-2.007	85.2	27	○
daporinad	-2.006	90.3	31	○
ENT	-2	100	29	○
OGDH	-2	83.9	31	○
TP53INP1	-2	100	31	○
TRPS1	-2	88.9	27	○
P2RX7	-2	100	23	○
thymidine	2	100	14	○
diacetylbis(4-methylthiosemicarbazonato)copper(II)	2	100	10	○
LAMTOR1	2	100	22	○
pifithrin alpha	1.999	100	31	×
ESR2	1.996	84.8	33	×
PTPN3	-1.996	100	26	×
romidepsin	-1.993	96.8	31	×
RAS	-1.993	81.8	33	×
progesterone	-1.992	97	33	×
HIF3A	1.992	80	30	×
GSK2816126	-1.992	94.4	18	×
