## Additional files for "TP53 status aligns with morphology and metaplastic programs in colorectal cancer organoids, and MDM2 P2 promoter usage reflects p53 activity": Additional_file_38_Table_S8.xlsx (part 1 of 2)

### Sheet: S8_IPA_diseases_functions
Supplementary Table S8. IPA Diseases & Bio Functions analysis (33 paired comparisons)
IPA comparison analysis across 33 paired P2- vs P1-dominant comparisons (Analysis IDs 49–109). Assigned subtype = sign of the majority of Activation z-scores (positive → P1; negative → P2). Sign consistency (%) = fraction of analyses with data sharing the majority sign. Median/Mean z-score over analyses with data. Front-/Back-half ranks = occurrence-frequency ranks within analyses 1–17 and 18–33. Per-analysis Activation z-scores are listed at right (blank = no data).
Disease or Function	Assigned subtype	Sign consistency (%)	Median z-score	Mean z-score	N analyses (of 33)	Front-half rank (1–17)	Back-half rank (18–33)	Predicted activation state	# Molecules	Molecules	Analysis 49	Analysis 50	Analysis 51	Analysis 52	Analysis 53	Analysis 54	Analysis 59	Analysis 63	Analysis 67	Analysis 68	Analysis 69	Analysis 70	Analysis 76	Analysis 85	Analysis 90	Analysis 91	Analysis 92	Analysis 93	Analysis 94	Analysis 96	Analysis 97	Analysis 98	Analysis 99	Analysis 100	Analysis 101	Analysis 102	Analysis 103	Analysis 104	Analysis 105	Analysis 106	Analysis 107	Analysis 108	Analysis 109
Cell death of tumor cell lines	P2	97	-4.86	-4.45	33	1	5	Decreased	1021	ABCA1,ABCB1,ABCB7,ABCC1,ABCC4,ABCE1,ABCG1,ABCG2,ACD,ACER2,ACER3,ACKR3,ACSL1,ACTL6A,ACVR1C,ACVR2B,ADAM17,ADNP,ADORA2B,AGA,AGO1,AGR2,AGT,AHR,AIP,AKAP1,AKAP12,AKAP7,AKR1B10,AKR1C1,ALCAM,ALDH1A1,ALKBH5,ANG,ANGPTL4,ANTXR2,ANXA5,API5,APMAP,APP,ARHGAP4,ARID3B,ARL4C,ARL6IP1,ARNT,ARRB2,AS3MT,ASCC3,ASNS,ATAD2,ATF2,ATF3,ATF4,ATF6,ATG13,ATM,ATMIN,ATN1,ATOH1,ATP13A2,ATP1A1,ATP2A2,ATP5PO,AURKA,AURKB,B3GALT5,BACH1,BAG1,BAG6,BARD1,BAX,BBOX1-AS1,BCAP31,BCAS2,BCL10,BCL2L11,BCL6,BCLAF1,BHLHE40,BIRC3,BIRC5,BIRC6,BLNK,BMP2,BMP4,BNIP2,BNIP3,BNIP3L,BOK,BRCA2,BRD4,BTG1,BTG2,BTG3,BUB1,BUB3,CADPS,CALB1,CAMK2G,CAMKK2,CAPN2,CARD8,CARM1,CASC8,CASP10,CASP2,CASP6,CASP8,CAST,CAT,CBL,CBX5,CCAT1,CCDC6,CCN2,CCNB1,CCND1,CCND2,CCNE1,CCNG1,CCT2,CCT5,CD24,CD44,CD59,CD74,CD82,CD99,CDC20,CDC37,CDC42EP3,CDCA2,CDCP1,CDK1,CDK13,CDK2,CDK4,CDK5,CDK9,CDKN1A,CDKN1B,CDKN2AIP,CDON,CDT1,CDX1,CDX2,CEACAM6,CEL,CELF1,CELF2,CEMIP,CENPE,CENPF,CENPI,CENPL,CENPO,CERS6,CES1,CFLAR,CGNL1,CHD1L,CHD4,CHKA,CHMP5,CHSY1,CHTOP,CHUK,CIB1,CIDEB,CIP2A,CKAP2,CKAP2L,CKAP5,CKB,CKS1B,CKS2,CLASP1,CLDN1,CLK3,CLPP,CLTC,CNN2,CNOT3,CNPY2,COMMD7,COPZ1,CORO1C,COX7A2L,CPEB2,CREB1,CREB3L1,CREB5,CRIPTO,CRTC2,CSNK2A1,CSTB,CTNNA2,CTNNB1,CTSD,CTTN,CUL1,CUL2,CXCL8,CYB5R3,CYBA,CYCS,CYFIP2,CYP26A1,DAB2,DAB2IP,DAPK3,DCTD,DDB2,DDIT3,DDIT4,DDX21,DDX6,DEPDC1,DERL2,DESI2,DGCR8,DHCR24,DHRS4-AS1,DHX9,DICER1,DIP2B,DKK1,DLAT,DLEU2,DNAJB1,DNAJC15,DNASE1,DNM1L,DOCK1,DOCK9,DOP1B,DPP3,DPP4,DPP8,DRAM1,DRD2,DSG2,DST,DUSP4,DUSP6,DUSP9,DUXAP10,ECE1,ECHS1,EDA2R,EDN1,EEA1,EEF2K,EGLN1,EGLN3,EGR1,EHMT2,EI24,EIF2A,EIF2AK2,EIF2B5,EIF3I,EIF4G1,EIF5A,ELFN1-AS1,ELL,ELOA,ELOVL1,ELOVL5,EMP3,ENDOG,ENG,ENTPD5,EPDR1,EPHA2,EPHB2,EPHB4,EPHX2,ERBB3,EREG,ERP29,ERRFI1,ETHE1,ETS1,ETV6,EZH2,EZR,FABP1,FADD,FAIM2,FAM111A,FAM111B,FANCA,FANCL,FANCM,FAS,FAT1,FBP1,FBXL20,FBXO11,FBXO32,FBXO7,FBXW7,FEN1,FFAR4,FGFR2,FGFR3,FIP1L1,FKBP1A,FOS,FOXA2,FOXK2,FOXM1,FOXO1,FTH1,FUT3,FUT6,FZR1,G3BP1,GADD45A,GADD45B,GALE,GALNT10,GATA2,GBE1,GBP1,GBP3,GDF15,GEM,GGNBP2,GGT1,GMDS,GMNN,GNA13,GNE,GNPAT,GNRH1,GOLGA4,GOT1,GOT2,GRB7,GSDMB,GSN,GSTM1,GSTP1,GTSE1,GUCA2A,H19,H2AX,HAS2-AS1,HASPIN,HBEGF,HCAR1,HCFC1,HDAC2,HDAC5,HDAC8,HERC1,HES1,HIF1A,HIPK2,HJURP,HMGA1,HNF1A,HNF1A-AS1,HNF1B,HNF4A,HNRNPH1,HNRNPK,HNRNPU,HOOK3,HOTAIRM1,HOTTIP,HOXA5,HOXB7,HSD11B2,HSP90AA1,HSP90AB1,HSPA1B,HSPA5,HSPB1,HSPD1,HULC,ICMT,IER3,IFI6,IFNAR1,IGF1R,IGF2BP1,IGF2BP2,IGF2BP3,IGF2R,IGFBP2,IGFBP4,IKBKE,IL17RB,IL18,IL1A,IL1B,IL1R1,ILK,ILKAP,IMPDH2,INCENP,ING1,ING2,INPP5D,INTS3,IP6K2,IRAK2,IRS1,ITGA5,ITGA6,ITGB4,ITPK1,ITPR2,ITPR3,JAG1,JAK1,JAK2,JMY,JUP,KAT2A,KAT2B,KAT7,KCNQ1OT1,KCTD5,KDM2B,KDM4C,KDM5C,KHDC4,KIDINS220,KIF11,KIF14,KIF15,KIF18B,KIF20A,KIF22,KIF2C,KIF4A,KIFC1,KIT,KLF10,KLF2,KLF8,KLK6,KMT5A,KNL1,KNTC1,KPNA2,KPNB1,KRT18,KRT80,KSR1,KSR2,LAMA5,LAMC2,LAMP1,LANCL2,LARP1B,LATS2,LCN2,LDHA,let-7 (includes others),LETM1,LGALS1,LGALS3,LGALS3BP,LGR5,LIAS,LIG3,LINC-ROR,LINC00261,LINC00662,LINC00963,LINC02418,LMNB1,LPAR5,LPCAT1,LRIG2,LRP1,LRP6,LRPPRC,LRRN1,LTBR,LUC7L3,LYPLA1,LYPLA2,MAD2L1,MAGED2,MAGI3,MALAT1,MAML2,MANF,MAOA,MAP2K3,MAP2K4,MAP2K5,MAP3K14,MAP3K5,MAP3K8,MAPK1,MAPK9,MAPKAP1,MARCHF6,MASTL,MAT2A,MAZ,MCOLN3,MCU,MDC1,MDM2,MDM4,MEF2D,MERTK,MEST,MFN1,MFN2,MICAL2,MICU1,MID2,mir-148 (includes others),mir-15 (includes others),mir-154 (includes others),mir-17 (includes others),mir-186,mir-193 (includes others),mir-203 (includes others),mir-221 (includes others),mir-25 (includes others),mir-31 (includes others),mir-320 (includes others),mir-338 (includes others),mir-505,mir-515 (includes others),mir-608,mir-654,mir-8 (includes others),mir-95 (includes others),MIR17HG,MIR22HG,MIR570HG,MKNK1,MLKL,MLYCD,MME,MMP14,MMP7,MMS22L,MOB3B,MPHOSPH9,MPI,MRPL13,MSH2,MSH3,MSRB2,MST1R,MT1G,MT1X,MT2A,MTARC2,MTCH1,MTHFD2,MTSS1,MUC4,MVP,MXD1,MXI1,MYB,MYBL2,MYD88,MYO6,NAA30,NACC2,NAIP,NAMPT,NBAS,NCAPG,NCOA3,NCOA4,NDC80,NDRG1,NDRG2,NDUFAF1,NEK2,NF1,NFE2L2,NFE2L3,NFIB,NFIC,NFIX,NFKB1,NFKB2,NFKBIZ,NHERF2,NIBAN2,NINJ1,NME4,NOA1,NOD1,NOS2,NOTCH2,NOTCH3,NOX1,NPNT,NQO1,NR1I2,NR4A1,NRAS,NRF1,NRIP1,NRP1,NSF,NT5E,NTMT1,NTSR1,NUF2,NUP205,NUP58,NUTM2A-AS1,OAS3,OAZ1,OCLN,OGA,OGT,OIP5-AS1,ORC1,OSBPL8,OTUB2,OVOL2,PA2G4,PAF1,PAFAH2,PAK2,PAK4,PARG,PARK7,PARP1,PARP16,PARVA,PAX8,PBK,PCK1,PDCD6IP,PDE12,PDE4D,PDHA1,PDIA4,PDK2,PELI1,PELP1,PER2,PGD,PHB1,PHF1,PHF5A,PHGDH,PHIP,PHLDA1,PHLDA2,PHLPP1,PIAS1,PIAS3,PIAS4,PIF1,PIK3CA,PIK3CB,PIK3R1,PIM3,PIMREG,PINK1,PIWIL1,PIWIL4,PLAGL2,PLCG1,PLD1,PLEC,PLK1,PLK2,PMAIP1,PML,PMVK,POLE,POU5F1,PPARA,PPARD,PPARG,PPARGC1A,PPIA,PPID,PPM1D,PPP1CA,PPP1R13B,PPP1R15A,PPP1R1B,PPP2R1B,PPP2R2A,PRAF2,PRDM1,PRKAA2,PRKACB,PRKAR1A,PRKCA,PRKCD,PRKCH,PRKCI,PRKD2,PRMT1,PRMT5,PROM2,PRTFDC1,PSAT1,PSEN1,PSIP1,PSMA5,PSMB5,PSMC2,PSMD1,PSMD7,PTAFR,PTK2,PTP4A3,PTPN11,PTPN13,PTPRO,PTPRR,PTTG1,PUS10,RAB22A,RAB32,RAB35,RABGGTB,RACGAP1,RAD21,RAD23B,RAD50,RAD51,RAD51AP1,RALB,RALBP1,RANBP9,RAP1GDS1,RARA,RARB,RASA1,RASD1,RASSF10,RASSF3,RASSF6,RBBP6,RBCK1,RBM33,RBM5-AS1,RDX,REPIN1,REPS2,RETSAT,RHOB,RIF1,RIGI,RIPK2,RIT1,RNASE1,RNF13,RNF141,RNF157,RNF34,RNF5,RNMT,RORA,RPA1,RPAP3,RPL32P3,RPL37,RPS27L,RPS6KA1,RPS6KB1,RPS6KB2,RRM2,RRM2B,RTKN2,RUNX2,S100A11,S100A14,S100A16,S100A4,S100A6,SAE1,SAR1A,SAT1,SATB1,SATB2,SCARB1,SCD,SCIN,SDC1,SDHC,SEMA3A,SEMA3F,SERPINB5,SERPINE1,SERPINE2,SERPINF1,SERPINI1,SF3A1,SFN,SGK1,SGMS2,SH2B3,SH2D4A,SH3BP1,SH3PXD2A-AS1,SH3RF2,SHARPIN,SHC1,SHROOM2,SIGMAR1,SIPA1L1,SIRT1,SIRT6,SLC11A2,SLC1A1,SLC1A5,SLC28A3,SLC29A1,SLC2A12,SLC2A3,SLC3A2,SLC40A1,SLC6A6,SLCO1B3,SLPI,SMAD1,SMAD3,SMAD5,SMAD6,SMARCA1,SMG1,SMPD1,SMPD2,SMPD4,SMURF2,SMYD2,SNAI1,SNHG1,SNHG16,SNHG29,SNHG5,SNHG7,SNHG8,SNRPD1,SNRPG,SNX1,SNX4,SOD1,SOX4,SPAG5,SPC25,SPTBN2,SRC,SRI,SRPX,SRSF1,SRSF2,SRSF8,SSRP1,ST3GAL1,STAP2,STAT3,STAT5B,STAT6,STEAP1,STIM2,STING1,STK11,STK17A,STK3,STK4,STMN1,STOML2,STUB1,STX4,STYXL1,SUDS3,SULF2,SUN2,SUPT6H,SVIL,SYK,SYNCRIP,TACC1,TAOK1,TAOK3,TBL1XR1,TCF7L2,TEAD1,TERC,TESC,TESK2,TET3,TEX10,TFAP2C,TFF3,TGFA,TGFB1,TGFB3,TGFBR1,TGFBR3,TGM2,TGM3,THBS1,THOC1,THOC5,THRA,TIMP1,TIMP3,TIMP4,TIPARP,TLR4,TM4SF1,TMBIM4,TMBIM6,TMCC3,TMCO1,TMEM123,TMOD3,TMPRSS13,TMPRSS4,TNF,TNFAIP3,TNFAIP8,TNFAIP8L1,TNFRSF10B,TNFRSF10C,TNFRSF10D,TNFRSF1B,TNFSF10,TNFSF13,TNFSF14,TNFSF9,TNPO2,TNS4,TOMM20,TOP1,TOP2A,TOPBP1,TP53INP1,TPX2,TRA2B,TRAF4,TRAF6,TRIM21,TRIM25,TRIM28,TRIM29,TRIM37,TRIM56,TSC22D2,TTC39C,TTK,TTPA,TTYH3,TUBG1,TUFM,TUG1,TXN,TXNDC12,TXNRD1,TYRO3,UBD,UBE2C,UBE2K,UBE2S,UBE2V1,UBE3A,UBR5,UCHL5,UCP2,UGCG,UHMK1,UIMC1,ULK1,UNC5B,USP12,USP14,USP18,USP2,USP36,VAMP3,VAPA,VCP,VDR,VPS28,VPS35,VSNL1,VTRNA2-1,WAPL,WEE1,WWP2,XAB2,XIST,XPC,XPO1,XRCC1,YAP1,YBX1,YTHDF1,YWHAZ,YY1,YY1AP1,ZBTB11,ZFAS1,ZFP36,ZMAT3,ZMYM3,ZNF148,ZNF367,ZNF460,ZNF704,ZNF79,ZRANB1	-4.97	-1.58	-2.6	-2.1	-5.5	-3.4	-4.86	-4.81	-4.38	-3.01	-6.72	-6.57	-6.52	-4.24	-5.32	-6.21	-6.9	-6.97	-6.12	0.85	-5.48	-1.23	-3.98	-2.85	-5.15	-5.02	-2.89	-6.69	-7.07	-5.72	-2.85	-2.57	-3.4
Death of embryo	P2	94	-4.59	-4.01	33	2	7	Decreased	340	ACTB,ACTL6A,ACVR2B,ADNP,ADRA2C,AGGF1,AGR2,AHR,AIP,AMD1,AMOT,ARF4,ARHGEF7,ARNT,ATE1,ATF2,ATF7,ATM,AURKA,BARD1,BCL2L11,BIRC5,BIRC6,BMP2,BMP4,BRCA2,BRD4,BUB1,BUB3,CAPN2,CARM1,CASP8,CAST,CCNA2,CCNE1,CCNF,CDC20,CDK1,CDK11B,CDK19,CDK2,CDK2AP1,CDK4,CDK5,CDKN1A,CDKN1B,CDX2,CENPE,CENPJ,CERT1,CFLAR,CHD4,CHKA,CHUK,CKAP5,CNOT3,CNOT4,COMMD9,COX17,CREB1,CRIPTO,CRKL,CTNNB1,CTNNBL1,CUL1,DAD1,DGCR8,DHX36,DHX9,DICER1,DNA2,DNAJB1,DNAJB6,DNASE2,DNM1L,DRAP1,DSG2,DVL3,ECT2,EFNB2,EHMT2,EIF6,ELL,ENDOG,ENG,EPHB2,EPHB3,ERBB3,ESPL1,ETV6,EZH2,F2,FADD,FBXL5,FBXW7,FEN1,FGFR2,FH,FKTN,FOXA2,FOXM1,FOXO1,FRS2,FURIN,FZR1,GAK,GATA2,GET3,GINS1,GMNN,GNA13,H1-2,H1-4,H3-3A,H3-3B,HAS2,HBEGF,HIF1A,HIPK1,HIPK2,HNF1B,HNF4A,HSBP1,HSD17B12,HSP90AB1,ICMT,ILK,IMPDH2,INCENP,INO80,IREB2,ITGA5,ITPR2,JAG1,JAK2,JUP,KAT2A,KAT2B,KDM5A,KIDINS220,KIF22,KIF5B,KLF2,KMT2B,KMT5A,KPNA7,KRIT1,KRT19,LATS2,LEMD3,LIAS,LIG3,LRP6,LRPPRC,MACF1,MAD2L1,MAN2A1,MAN2A2,MAP2K4,MAP2K5,MAPK1,MAPK9,MASTL,MDM2,MDM4,MED1,METAP2,MGST1,MORF4L1,MPC1,MPI,MST1R,MTAP,MTHFD2,MYB,MYBL2,NCAPG2,NCAPH,NCOA3,NDRG1,NELFB,NF1,NFE2L2,NFKB1,NOTCH2,NR2F2,NRF1,NRP1,OLA1,P3H2,PAK4,PALB2,PANK2,PARG,PARP1,PARP2,PCGF2,PCID2,PCYT2,PDHA1,PFN1,PGAM1,PHB1,PHF12,PHGDH,PIK3CA,PIK3CB,PIKFYVE,PISD,PITPNB,PKD1,PLCD1,PLCG1,PMM2,PNN,PNPLA6,PNPT1,POLG,POLQ,POLR2M,POU2F1,PPARD,PPARG,PPM1B,PPP1R15A,PPP1R15B,PPRC1,PRAG1,PRKACB,PRKAR1A,PRKCI,PRMT1,PSEN1,PTCH1,PTK2,PTPN11,PTTG1,RAB10,RAB11A,RAD23B,RAD50,RAD51,RAE1,RALB,RARA,RASA1,RBBP6,RBBP8,RBL1,RBM15,RBPJ,RCOR1,RFX3,RGPD3 (includes others),RIF1,RIGI,RXRB,RYR2,SAR1A,SBNO1,SEC24C,SERPINB5,SERPIND1,SF3B1,SIN3A,SIRT1,SLC27A4,SLC31A1,SLC3A2,SLC40A1,SLC7A5,SMAD1,SMAD3,SMAD5,SMARCA5,SMC3,SMG1,SNAI1,SNAP23,SPINT2,SPOUT1,SPRED1,SPTLC1,SREBF2,SRSF1,SRSF2,SSRP1,STAT3,STAT5B,STING1,STK11,STX4,SUDS3,SUZ12,TAF10,TBX3,TEAD1,TEAD4,TFAP2C,TFPI,TGFB1,TGFBR1,TGFBR3,TGS1,THOC5,TINF2,TJP2,TMOD3,TNF,TNFRSF1B,TOP1,TRAF4,TRIM28,TRIM59,TRPM7,TTPA,TUBG1,TUBGCP4,TXN,TXNRD1,UBA6,UBIAD1,UBR3,UGCG,UPF1,UPF2,UROD,UROS,VCP,VPS52,VPS53,WAPL,WASHC5,WASL,WDR1,XAB2,XRCC1,YY1,ZNF24,ZNF281	-4.16	0.8	-1.16	-2.43	-5.63	-3.65	-5.17	-4.71	-4.26	-3.34	-8.28	-8.1	-7.52	-4.8	-3.8	-4.1	-6.46	-4.64	-4.59	4.79	-6.58	-2.88	-4.78	-2.31	-5.95	-5.7	-1.12	-5.36	-5.46	-5.52	-1.99	-1.02	-2.47
Apoptosis of tumor cell lines	P2	97	-4.79	-4.27	33	3	6	Decreased	861	ABCA1,ABCB1,ABCB7,ABCC1,ABCE1,ABCG1,ABCG2,ACD,ACER3,ACKR3,ACVR1C,ACVR2B,ADAM17,ADORA2B,AGA,AGO1,AGT,AHR,AIP,AKAP1,AKAP12,AKR1B10,AKR1C1,ALCAM,ALDH1A1,ALKBH5,ANGPTL4,ANXA5,API5,APP,ARHGAP4,ARID3B,ARNT,ARRB2,ASCC3,ASNS,ATAD2,ATF2,ATF3,ATF4,ATF6,ATM,ATMIN,ATN1,ATOH1,ATP1A1,ATP5PO,AURKA,AURKB,B3GALT5,BACH1,BAG1,BAG6,BARD1,BAX,BBOX1-AS1,BCAP31,BCAS2,BCL10,BCL2L11,BCL6,BCLAF1,BHLHE40,BIRC3,BIRC5,BIRC6,BLNK,BMP2,BMP4,BNIP2,BNIP3,BNIP3L,BOK,BRCA2,BRD4,BTG2,BUB1,BUB3,CALB1,CAMK2G,CAMKK2,CAPN2,CARD8,CASC8,CASP10,CASP2,CASP6,CASP8,CAST,CAT,CBX5,CCAT1,CCDC6,CCN2,CCNB1,CCND1,CCNE1,CCNG1,CCT2,CD24,CD44,CD59,CD74,CD82,CD99,CDC20,CDC37,CDC42EP3,CDCA2,CDCP1,CDK1,CDK2,CDK4,CDK5,CDK9,CDKN1A,CDKN1B,CDKN2AIP,CDON,CDX1,CDX2,CEACAM6,CELF1,CELF2,CEMIP,CENPE,CENPF,CENPL,CENPO,CERS6,CES1,CFLAR,CGNL1,CHD1L,CHD4,CHKA,CHMP5,CHUK,CIB1,CIDEB,CIP2A,CKAP2,CKAP5,CKB,CKS1B,CKS2,CLASP1,CLDN1,CLK3,CLPP,CLTC,CNN2,CNOT3,COMMD7,COPZ1,CORO1C,COX7A2L,CPEB2,CREB1,CREB5,CRIPTO,CRTC2,CSNK2A1,CSTB,CTNNB1,CTSD,CTTN,CUL2,CXCL8,CYCS,CYFIP2,CYP26A1,DAB2,DAB2IP,DAPK3,DDB2,DDIT3,DDIT4,DDX21,DDX6,DEPDC1,DERL2,DESI2,DGCR8,DHCR24,DHRS4-AS1,DHX9,DICER1,DIP2B,DKK1,DLAT,DLEU2,DNAJB1,DNAJC15,DNM1L,DOCK1,DOCK9,DOP1B,DPP3,DPP4,DRAM1,DRD2,DSG2,DUSP4,DUSP6,DUXAP10,ECE1,ECHS1,EDA2R,EDN1,EEA1,EEF2K,EGLN3,EGR1,EHMT2,EIF2A,EIF2AK2,EIF2B5,EIF3I,ELFN1-AS1,ELL,ELOA,ELOVL1,ELOVL5,EMP3,ENDOG,ENG,ENTPD5,EPDR1,EPHA2,EPHB2,EPHB4,EPHX2,ERBB3,EREG,ERP29,ERRFI1,ETHE1,ETS1,ETV6,EZH2,EZR,FABP1,FADD,FAIM2,FAM111A,FAM111B,FANCA,FAS,FAT1,FBP1,FBXL20,FBXO11,FBXO32,FBXW7,FEN1,FFAR4,FGFR2,FGFR3,FIP1L1,FKBP1A,FOS,FOXA2,FOXK2,FOXM1,FOXO1,FTH1,FUT3,FUT6,FZR1,G3BP1,GADD45A,GADD45B,GALE,GALNT10,GATA2,GBP1,GBP3,GDF15,GEM,GGNBP2,GGT1,GMDS,GMNN,GNA13,GNE,GNRH1,GOLGA4,GOT1,GOT2,GRB7,GSDMB,GSN,GSTP1,GTSE1,GUCA2A,H19,H2AX,HAS2-AS1,HASPIN,HBEGF,HCAR1,HCFC1,HDAC2,HDAC5,HDAC8,HERC1,HES1,HIF1A,HIPK2,HJURP,HMGA1,HNF1A,HNF1A-AS1,HNF4A,HNRNPH1,HNRNPK,HNRNPU,HOOK3,HOTAIRM1,HOTTIP,HOXA5,HOXB7,HSD11B2,HSP90AB1,HSPA5,HSPB1,HSPD1,HULC,IER3,IFI6,IGF1R,IGF2BP1,IGF2BP2,IGF2BP3,IGF2R,IGFBP4,IKBKE,IL17RB,IL18,IL1A,IL1B,IL1R1,ILK,ILKAP,IMPDH2,ING1,ING2,INPP5D,IP6K2,IRAK2,IRS1,ITGA6,ITGB4,ITPK1,ITPR2,ITPR3,JAG1,JAK1,JAK2,JMY,JUP,KAT2B,KAT7,KCNQ1OT1,KCTD5,KDM2B,KDM4C,KDM5C,KIDINS220,KIF11,KIF14,KIF15,KIF20A,KIF22,KIF2C,KIF4A,KIFC1,KIT,KLF10,KLF2,KMT5A,KNL1,KNTC1,KPNA2,KPNB1,KRT18,KRT80,KSR1,KSR2,LAMA5,LAMC2,LANCL2,LARP1B,LATS2,LCN2,LDHA,let-7 (includes others),LGALS1,LGALS3,LGALS3BP,LGR5,LIAS,LIG3,LINC-ROR,LINC00261,LINC00662,LINC00963,LINC02418,LMNB1,LPAR5,LRIG2,LRP1,LRPPRC,LRRN1,LUC7L3,LYPLA1,LYPLA2,MAD2L1,MAGED2,MAGI3,MALAT1,MANF,MAOA,MAP2K3,MAP2K4,MAP2K5,MAP3K14,MAP3K5,MAP3K8,MAPK1,MAPK9,MAPKAP1,MARCHF6,MASTL,MAT2A,MDC1,MDM2,MDM4,MERTK,MEST,MFN1,MFN2,mir-148 (includes others),mir-15 (includes others),mir-154 (includes others),mir-17 (includes others),mir-186,mir-193 (includes others),mir-203 (includes others),mir-221 (includes others),mir-25 (includes others),mir-31 (includes others),mir-320 (includes others),mir-338 (includes others),mir-505,mir-515 (includes others),mir-608,mir-654,mir-8 (includes others),mir-95 (includes others),MIR17HG,MIR22HG,MKNK1,MME,MMP14,MMP7,MOB3B,MRPL13,MSH2,MSH3,MSRB2,MST1R,MT1G,MT2A,MTARC2,MTCH1,MTHFD2,MTSS1,MUC4,MVP,MXD1,MXI1,MYB,MYBL2,MYD88,MYO6,NACC2,NAIP,NBAS,NCAPG,NCOA3,NCOA4,NDC80,NDRG1,NDRG2,NDUFAF1,NEK2,NF1,NFE2L2,NFE2L3,NFIB,NFIC,NFKB1,NFKB2,NFKBIZ,NIBAN2,NINJ1,NME4,NOA1,NOD1,NOS2,NOTCH2,NOTCH3,NOX1,NPNT,NQO1,NR1I2,NR4A1,NRAS,NRF1,NRIP1,NRP1,NTMT1,NTSR1,NUF2,NUTM2A-AS1,OAS3,OCLN,OGA,OGT,OIP5-AS1,OSBPL8,OTUB2,PA2G4,PAFAH2,PAK2,PAK4,PARG,PARK7,PARP1,PARVA,PAX8,PBK,PDCD6IP,PDE4D,PDHA1,PDIA4,PELP1,PER2,PHB1,PHF1,PHF5A,PHGDH,PHIP,PHLDA1,PHLDA2,PHLPP1,PIAS1,PIAS3,PIK3CA,PIK3CB,PIM3,PIMREG,PINK1,PIWIL1,PIWIL4,PLAGL2,PLCG1,PLD1,PLEC,PLK1,PLK2,PMAIP1,PML,PMVK,POLE,POU5F1,PPARD,PPARG,PPARGC1A,PPIA,PPID,PPM1D,PPP1CA,PPP1R13B,PPP1R15A,PPP1R1B,PPP2R2A,PRAF2,PRDM1,PRKAA2,PRKACB,PRKAR1A,PRKCA,PRKCD,PRKCI,PRKD2,PRMT1,PRMT5,PRTFDC1,PSAT1,PSEN1,PSIP1,PSMA5,PSMB5,PSMC2,PSMD1,PSMD7,PTAFR,PTK2,PTP4A3,PTPN11,PTPN13,PTPRO,PTTG1,PUS10,RAB32,RABGGTB,RACGAP1,RAD21,RAD23B,RAD51,RAD51AP1,RALB,RANBP9,RARB,RASA1,RASD1,RASSF10,RASSF3,RASSF6,RBBP6,RBCK1,RBM33,RBM5-AS1,REPS2,RETSAT,RHOB,RIF1,RIGI,RIPK2,RIT1,RNASE1,RNF13,RNF141,RNF34,RNF5,RNMT,RORA,RPA1,RPL32P3,RPS27L,RPS6KA1,RPS6KB1,RPS6KB2,RRM2,RTKN2,S100A11,S100A14,S100A16,S100A4,S100A6,SAE1,SAR1A,SAT1,SATB1,SATB2,SCARB1,SCD,SCIN,SDC1,SDHC,SEMA3A,SEMA3F,SERPINB5,SERPINE1,SERPINE2,SERPINF1,SFN,SGK1,SGMS2,SH2B3,SH3BP1,SH3PXD2A-AS1,SH3RF2,SHC1,SHROOM2,SIGMAR1,SIPA1L1,SIRT1,SIRT6,SLC1A1,SLC1A5,SLC2A12,SLC2A3,SLCO1B3,SLPI,SMAD1,SMAD3,SMAD5,SMAD6,SMARCA1,SMG1,SMPD1,SMPD4,SMURF2,SMYD2,SNAI1,SNHG1,SNHG16,SNHG29,SNHG5,SNHG7,SNHG8,SNRPD1,SNRPG,SNX1,SOD1,SOX4,SPAG5,SPC25,SRC,SRI,SRPX,SRSF1,SRSF2,SSRP1,ST3GAL1,STAP2,STAT3,STAT5B,STAT6,STEAP1,STING1,STK11,STK17A,STK3,STK4,STMN1,STOML2,STUB1,STX4,STYXL1,SUDS3,SULF2,SUN2,SYK,SYNCRIP,TACC1,TAOK1,TAOK3,TBL1XR1,TCF7L2,TERC,TESC,TESK2,TET3,TEX10,TFAP2C,TFF3,TGFA,TGFB1,TGFB3,TGFBR1,TGFBR3,TGM2,THBS1,THOC1,THOC5,THRA,TIMP1,TIMP3,TIMP4,TIPARP,TLR4,TM4SF1,TMBIM4,TMBIM6,TMCO1,TMOD3,TMPRSS13,TMPRSS4,TNF,TNFAIP3,TNFAIP8,TNFAIP8L1,TNFRSF10B,TNFRSF10C,TNFRSF10D,TNFRSF1B,TNFSF10,TNFSF13,TNFSF14,TNFSF9,TNS4,TOMM20,TOP1,TOP2A,TOPBP1,TP53INP1,TPX2,TRA2B,TRAF4,TRAF6,TRIM25,TRIM28,TRIM29,TRIM37,TRIM56,TTC39C,TTK,TTPA,TTYH3,TUBG1,TUFM,TUG1,TXN,TXNRD1,TYRO3,UBD,UBE2V1,UBR5,UCHL5,UGCG,UHMK1,UIMC1,ULK1,UNC5B,USP12,USP14,USP18,USP2,USP36,VAMP3,VAPA,VCP,VDR,VPS35,VSNL1,VTRNA2-1,WEE1,WWP2,XIST,XPC,XPO1,XRCC1,YAP1,YBX1,YTHDF1,YWHAZ,YY1,YY1AP1,ZBTB11,ZFAS1,ZFP36,ZMAT3,ZNF148,ZNF367,ZNF460,ZNF704	-4.84	-1.67	-2.85	-1.75	-5.26	-3.19	-4.95	-4.47	-4.29	-3.48	-6.29	-6.17	-6.02	-3.98	-4.93	-5.63	-6.34	-6.75	-5.63	0.8	-5.58	-1.36	-3.61	-2.31	-5.35	-4.79	-2.98	-6.22	-6.57	-5.8	-2.62	-2.64	-3.32
Cell proliferation of tumor cell lines	P1	94	4.41	4.25	33	4	3	Increased	1307	AASDHPPT,ABAT,ABCB1,ABCB6,ABCB7,ABCC1,ABCC2,ABLIM1,ACAA2,ACD,ACER3,ACKR3,ACP3,ACSL1,ACSL5,ACTB,ACVR1C,ADA,ADAM15,ADAM17,ADAM9,ADORA2B,ADPGK,AGA,AGO1,AGT,AHCY,AHR,AJUBA,AKAP12,AKIRIN2,AKR1B10,AKR1C1,ALCAM,ALDH1A1,ALG3,ALKBH5,AMACR,AMOT,AMOTL1,ANG,ANGPTL4,ANKRD27,ANO1,ANXA1,ANXA10,ANXA6,ANXA7,AOC1,AP2B1,APEX2,API5,APOBEC3B,APP,ARG2,ARHGAP11A,ARHGEF7,ARID3A,ARIH1,ARL4C,ARNT,ARPC5,ARRB2,ARRDC3,ASCC3,ASNS,ASPM,ATAD2,ATF2,ATF3,ATF4,ATF6,ATG13,ATM,ATOH1,ATP2A2,ATP5PO,ATP6AP1,ATP6V0A1,ATP9A,AURKA,AURKB,BACE2,BACH1,BAG1,BAIAP2L1,BARD1,BAX,BBOX1-AS1,BCAM,BCAP31,BCAS1,BCL11A,BCL2L11,BCL6,BCLAF1,BDKRB1,BIRC3,BIRC5,BIRC6,BMP2,BMP4,BNIP3,BRCA2,BRD4,BRK1,BTC,BTG2,BTG3,BUB1,BUB3,CA9,CAMK2D,CAMKK2,CAPN2,CARM1,CASP2,CASP8,CAT,CBL,CBLB,CBLL1,CBX1,CCAT1,CCDC6,CCL20,CCN2,CCNA2,CCNB1,CCNB2,CCND1,CCND2,CCNE1,CCNG2,CCT2,CD151,CD24,CD320,CD44,CD59,CD63,CD74,CD99,CDC20,CDC25B,CDC37,CDC42EP3,CDC42SE2,CDCA2,CDCA3,CDCA4,CDCA8,CDCP1,CDK1,CDK11B,CDK13,CDK19,CDK2,CDK2AP1,CDK4,CDK5,CDKN1A,CDKN1B,CDKN2B,CDT1,CDX1,CDX2,CDYL2,CEACAM6,CEL,CELF2,CEMIP,CEMIP2,CENPA,CENPE,CENPF,CENPL,CENPO,CEP55,CERS6-AS1,CES2,CETN3,CFLAR,CGAS,CGNL1,CHD1L,CHD4,CHKA,CHMP1B,CHP1,CHRM3,CIP2A,CKAP2L,CKMT1B,CKS1B,CKS2,CLCN3,CLIC3,CLIP1,CLPP,CLTA,CLTC,CNDP2,CNKSR1,CNN2,CNOT3,COL6A1,COMMD7,COPS8,COPZ1,CORO1C,CPEB2,CPNE1,CREB1,CREB3,CREB5,CREG1,CRIPTO,CRKL,CRTC2,CSNK2A1,CSTB,CT45A1 (includes others),CTNNB1,CTR9,CTSD,CTTN,CUL4A,CXCL14,CXCL8,CYB5R3,CYP24A1,CYP26A1,CYP3A5,DAB2,DAB2IP,DACH1,DAPK3,DCLRE1C,DCN,DCUN1D1,DDB2,DDIT3,DDX17,DDX21,DDX6,DEPDC1,DEPTOR,DERL2,DESI2,DGCR8,DGKA,DHCR24,DHRS4-AS1,DHRS9,DHX9,DICER1,DIO3OS,DIP2B,DIRAS2,DKK1,DLAT,DLEU2,DLGAP5,DLST,DMTF1,DNAJA1,DNAJB6,DNM1L,DOCK1,DOCK9,DPEP1,DPP3,DPP4,DRD2,DSC2,DSG2,DUSP10,DUSP22,DUSP4,DUSP6,DUXAP10,DVL3,E2F6,ECD,ECE1,ECHS1,ECT2,EDN1,EEF2K,EFNA1,EGFL8,EGR1,EHMT2,EIF1,EIF2AK2,EIF2B5,EIF3I,EIF4EBP2,EIF5,EIF5A,EIF6,ELF1,ELK4,ELL,ELOVL5,ELOVL6,EMC10,EMP3,ENG,ENSA,ENTPD5,EPB41L3,EPHA2,EPHB4,ERAS,ERBB3,ERCC1,EREG,ERP29,ERRFI1,ESPL1,ESRP2,ETS1,ETV4,ETV6,EZH1,EZH2,EZR,F2,FA2H,FABP1,FADD,FADS2,FAIM2,FAM117B,FAM120A,FAM120B,FAM83B,FAM83D,FANCA,FANCI,FAS,FAT1,FBP1,FBXO32,FBXO7,FBXO9,FBXW7,FBXW8,FEN1,FGF18,FGFBP1,FGFR2,FGFR3,FGFR4,FGFRL1,FH,FHL2,FIBP,FIP1L1,FIRRE,FKBP10,FKBP4,FLOT1,FNTA,FOS,FOSL2,FOXA2,FOXC1,FOXK2,FOXM1,FOXO1,FOXP4,FOXQ1,FTH1,FUS,FYN,FZD10,FZR1,G3BP1,G3BP2,GABPB1,GABRA2,GADD45A,GALNT10,GALNT6,GATA2,GBP1,GDF15,GFM2,GGNBP2,GGPS1,GGT1,GINS1,GIT1,GLUL,GMEB2,GMNN,GNA15,GNAS-AS1,GNE,GNG4,GNPAT,GNRH1,GOLGA4,GOLIM4,GOLM1,GOLPH3,GOT1,GOT2,GPRC5A,GPRC5D,GRAMD1B,GRB7,GSDMB,GSTM1,GSTM4,GSTP1,GTPBP4,H1-2,H19,H2AX,HAS2,HAS2-AS1,HAS3,HASPIN,HBEGF,HBP1,HCAR1,HCG18,HDAC2,HDAC5,HDAC8,HERC1,HERC2,HES1,HEXIM1,HIF1A,HIF1A-AS2,HIF3A,HIPK2,HJURP,HMG20A,HMGA1,HMGB2,HNF1A,HNF1A-AS1,HNF1B,HNF4A,HNRNPH2,HNRNPK,HNRNPU,HOOK3,HOTAIRM1,HOTTIP,HOXA13,HOXA5,HOXA9,HOXB7,HP1BP3,HPGD,HSD11B2,HSD17B12,HSP90AA1,HSPA5,HSPB1,HSPD1,HULC,ICMT,ID2,IDH2,IDH3B,IER3,IFI27,IFITM1,IFITM3,IFNAR1,IFT88,IGF1R,IGF2BP1,IGF2BP2,IGF2BP3,IGF2R,IGFBP2,IGFBP4,IKBKE,IKZF2,IL17RB,IL17RD,IL18,IL1A,IL1B,IL20RB,IL23R,IL2RG,IL33,ILF3,ILK,ILKAP,IMPDH2,ING1,INPP4B,INPP5D,INPP5F,IPO7,IQGAP3,IREB2,IRS1,IRS2,ISX,ITGA1,ITGA5,ITGA6,ITGB4,ITPR2,ITPR3,JAG1,JAK1,JAK2,JMY,JUP,KAT2A,KAT2B,KAT7,KCNN4,KCTD11,KCTD5,KCTD9,KDM2B,KDM3A,KDM4C,KDM5A,KDM5C,KIDINS220,KIF11,KIF15,KIF18A,KIF18B,KIF20A,KIF22,KIF23,KIF2C,KIF4A,KIFC1,KIT,KLF10,KLF2,KLHDC3,KLHL3,KLK12,KMT2E,KMT5A,KPNA2,KPNB1,KRT19,KRT80,KSR1,LACTB,LAMA5,LAMB2,LATS2,LCN2,LCP1,LDHA,LDLR,let-7 (includes others),LGALS1,LGALS3,LGALS3BP,LIMA1,LINC-ROR,LINC00261,LINC00662,LINC00667,LINC00857,LINC00941,LINC00963,LINC00997,LINC01419,LINC01559,LIPH,LMNB1,LPAR5,LRG1,LRIG2,LRP1,LRP6,LRPAP1,LRPPRC,LRRN1,LSAMP,MACROH2A1,MAD2L1,MAGEB2,MAGED2,MAGI3,MALAT1,MALT1,MAOA,MAP2K3,MAP2K4,MAP2K5,MAP3K14,MAP3K2,MAP3K5,MAP7D3,MAPK1,MAPK6,MAPK9,MAPRE1,MARCHF6,MASTL,MAZ,MBD2,MCU,MDM2,MDM4,ME1,MED1,MED13L,MED16,MEST,METAP2,METTL14,MFN1,MFN2,MFSD14A,MICAL2,MICU1,MID2,mir-103 (includes others),mir-1290,mir-148 (includes others),mir-15 (includes others),mir-154 (includes others),mir-17 (includes others),mir-184 (includes others),mir-186,mir-190 (includes others),mir-192 (includes others),mir-193 (includes others),mir-203 (includes others),mir-221 (includes others),mir-25 (includes others),mir-298,mir-31 (includes others),mir-320 (includes others),mir-338 (includes others),mir-342,mir-368 (includes others),mir-454 (includes others),mir-505,mir-515 (includes others),mir-548 (includes others),mir-574,mir-590,mir-616,mir-644,mir-654,mir-8 (includes others),mir-95 (includes others),MIR17HG,MIR22HG,MIR4435-2HG,MKI67,MKNK1,MLXIP,MLYCD,MMP14,MMP7,MPI,MRPL13,MSH3,MSLN,MSMO1,MST1R,MSX2,MT1A,MT1X,MT2A,MTAP,MTHFD2,MUC13,MUC3A,MUC4,MX2,MXI1,MYB,MYBL2,MYCBP,MYD88,MYEOV,MYL9,MYO1C,MYOF,NAA30,NACC2,NAMPT,NCAPD2,NCAPG,NCAPG2,NCBP2,NCOA3,NCOA4,NCOR2,NDFIP1,NDRG1,NDRG2,NDUFAF2,NDUFB2,NEAT1,NEDD8,NEIL1,NEK2,NELFCD,NEO1,NES,NET1,NF1,NFE2L2,NFE2L3,NFIB,NFIC,NFKB1,NFKB2,NGEF,NIBAN2,NINJ1,NMU,NOD1,NOD2,NOP14,NOS2,NOTCH2,NOTCH3,NOX1,NOXO1,NQO1,NR1H2,NR1H3,NR2C2,NR2F1,NR4A1,NRAS,NRG4,NRIP1,NRP1,NSDHL,NSUN2,NT5E,NTMT1,NTS,NUB1,NUBP1,NUCKS1,NUDT21,NUF2,NUP155,NUTM2A-AS1,OAS3,OAZ1,OGA,OGDH,OGT,OIP5-AS1,ORAI3,ORC1,OTUB2,OTUD3,OTUD6B-AS1,OVOL2,OXSM,PA2G4,PADI2,PAF1,PAK4,PALB2,PARG,PARK7,PARP1,PARP16,PAX8,PBK,PBLD,PCBP4,PCDH1,PCGF1,PCGF2,PCK1,PCLAF,PCSK9,PDCD10,PDE10A,PDE3B,PDE4D,PDGFA,PDHA1,PDIA4,PDK4,PDS5A,PDS5B,PDZK1IP1,PEAK1,PELP1,PER2,PFKFB4,PFKL,PFKP,PFN1,PGAM1,PGD,PGF,PGK1,PHB1,PHF1,PHF12,PHF8,PHGDH,PHIP,PHLDA1,PHLPP1,PHTF2,PI4K2B,PIAS3,PIGT,PIK3C2B,PIK3CA,PIK3CB,PIK3R1,PIMREG,PINK1,PIWIL1,PIWIL4,PLA2G2A,PLAC8,PLAG1,PLCE1,PLCG1,PLD1,PLEC,PLEK2,PLK1,PLK2,PLXNA2,PML,PNPLA8,PNPT1,POFUT1,POLD4,POLQ,POLR3GL,POU2F1,POU5F1,POU6F2-AS2,PPARD,PPARG,PPARGC1A,PPIB,PPID,PPIF,PPP1CC,PPP1R13B,PPP1R1B,PRAG1,PRDM1,PRDM4,PREB,PRELID3B,PRKAA2,PRKACB,PRKAR1A,PRKCA,PRKCD,PRKCH,PRKCI,PRKD2,PRLR,PRMT1,PRMT2,PRMT5,PROM1,PROX1,PROX1-AS1,PRP4K,PRPF3,PRPF6,PRR11,PRR14,PRR15,PRSS2,PSAT1,PSCA,PSEN1,PSMA5,PSMB3,PSMB5,PSMB7,PSMC2,PSMD7,PSPH,PTAFR,PTCH1,PTGES,PTK2,PTP4A3,PTPN11,PTPN12,PTPN13,PTPN14,PTPN3,PTPRG,PTPRO,PTPRR,PTPRU,PTTG1,PURPL,PXN,QKI,RAB11FIP1,RAB17,RAB27B,RAB30,RAB8A,RABGGTB,RACGAP1,RAD18,RAD21,RAD51,RAD51AP1,RAI14,RALB,RALBP1,RANBP9,RANGAP1,RAP1B,RAP1GDS1,RARA,RARB,RARS1,RASA2,RASD1,RASSF10,RASSF3,RASSF4,RB1CC1,RBBP6,RBBP8,RBBP9,RBCK1,RBL1,RBM33,RBM47,RBM5-AS1,RCE1,REEP3,REV1,RFC3,RHOB,RHOU,RIF1,RIGI,RIPK2,RIT1,RLIM,RNF111,RNF141,RNF144A,RNF34,RNF5,ROBO2,ROCK2,RORA,RORC,RPA4,RPPH1,RPRD1B,RPS6KA1,RPS6KB1,RPS9,RRM2,RRM2B,RTKN2,RUNX1-IT1,RUNX2,RXRB,S100A10,S100A11,S100A14,S100A16,S100A2,S100A4,S100A6,S100P,SAE1,SAR1A,SASH1,SAT1,SATB1,SATB2,SCAP,SCARB1,SCD,SCIN,SCYL2,SDC1,SDCBP,SEC24A,SEC24B,SEC24C,SEMA3D,SEMA4B,SENP1,SERPINB5,SERPINB8,SERPINE1,SERPINE2,SERPINF1,SERTAD2,SET,SETD7,SF3B4,SFMBT1,SFN,SGK1,SGO2,SH2B3,SH3GL1,SH3PXD2A-AS1,SHC1,SHCBP1,SIGMAR1,SIPA1L1,SIRT1,SIRT2,SIRT6,SKA1,SLC16A1,SLC1A1,SLC1A5,SLC25A13,SLC26A2,SLC26A3,SLC29A1,SLC2A12,SLC2A3,SLC2A8,SLC35A3,SLC35C1,SLC36A1,SLC38A7,SLC3A2,SLC40A1,SLC43A1,SLC4A7,SLC6A14,SLC7A1,SLC7A5,SLCO2B1,SLPI,SMAD1,SMAD3,SMAD5,SMARCA2,SMC3,SMC4,SMOC2,SMPD1,SMPD2,SMURF2,SMYD2,SNAI1,SNCG,SNHG1,SNHG12,SNHG16,SNHG17,SNHG29,SNHG5,SNHG7,SNHG8,SNRNP200,SNX1,SNX5,SOD1,SORBS3,SOX4,SPRED1,SPRR3,SPTBN2,SPTLC1,SRC,SREBF2,SRGAP1,SRI,SRSF2,SSBP1,ST13,ST3GAL5,STAG2,STAP2,STARD3,STAT3,STAT5B,STEAP2,STIL,STING1,STK11,STK3,STK38L,STK4,STMN1,STOML2,STS,STUB1,STX3,STX4,SUDS3,SUMO2,SUN2,SURF4,SUV39H1,SUZ12,SVIP,SYK,SYNCRIP,SYTL5,TACC1,TACC2,TAF1D,TAF9B,TAOK1,TAOK3,TBL1XR1,TBX3,TBXAS1,TCF7,TCF7L2,TCIRG1,TCN2,TDG,TEAD1,TEAD2,TEAD4,TERC,TESC,TET3,TEX10,TFAP2C,TFF1,TFF2,TFPI,TGFA,TGFB1,TGFB3,TGFBR1,TGFBR3,TGM2,THBS1,THEM4,THOC1,THRA,TIA1,TIMM10B,TIMP2,TIMP3,TIMP4,TJP2,TLE4,TLR4,TM4SF1,TMA7,TMBIM6,TMED2,TMEM97,TMPO,TMPRSS13,TMPRSS4,TMT1A,TNF,TNFAIP3,TNFAIP8,TNFAIP8L1,TNFRSF10B,TNFSF10,TNFSF13,TNFSF14,TNIK,TNPO3,TNS4,TNXB,TOB1,TOP1,TOPBP1,TP53INP1,TP53INP2,TPD52L1,TPMT,TPX2,TRA2B,TRAF4,TRAF5,TRAF6,TRIM2,TRIM21,TRIM25,TRIM28,TRIM31,TRIM37,TRIM56,TROAP,TRPM7,TSPAN5,TSPYL2,TTC39C,TTK,TTLL4,TTPA,TTYH3,TUBB,TUBG1,TUG1,TUSC1,TXN,TXNRD1,TYRO3,UBA6,UBD,UBE2A,UBE2C,UBE2J1,UBE2O,UBE2S,UBE3A,UBIAD1,UBR5,UCA1,UCHL3,UCP2,UFM1,UGCG,UGDH,UHMK1,ULK1,UPF1,USP12,USP14,USP18,USP2,USP21,USP25,USP3,USP36,USP4,USP40,USP41P,USP49,USP53,UTRN,VAMP2,VAMP3,VCP,VDR,VPS28,VPS35,VTRNA2-1,WAPL,WBP11,WBP2,WDR62,WFDC2,WNK1,XIST,XPC,XPO1,XRCC1,YAP1,YBX1,YOD1,YTHDF1,YWHAZ,YY1,YY1AP1,ZBTB11,ZBTB20,ZBTB44,ZBTB7C,ZC3H15,ZCRB1,ZDHHC11,ZDHHC2,ZDHHC21,ZFAS1,ZFP36,ZFP36L1,ZMAT3,ZMYND8,ZNF217,ZNF24,ZNF322,ZNF350,ZNF451,ZNF460,ZNF507,ZNF639,ZNF704,ZRANB1	3.95	-0.19	0.58	2.44	4.74	1.78	4.41	6.6	3.91	2.76	8.88	7.24	8.69	5.45	2.94	3.98	6.62	5.76	6.61	-2.79	6.74	2.23	5.64	2.04	6.18	6.92	1.73	5.52	6.92	6.26	0.56	3.37	1.71
Necrosis	P2	97	-4.34	-4.15	33	5	8	Decreased	1459	AAK1,AARS1,ABCA1,ABCB1,ABCB7,ABCC1,ABCC3,ABCC4,ABCE1,ABCG1,ABCG2,ACD,ACE2,ACER2,ACER3,ACKR3,ACSL1,ACTB,ACTL6A,ACVR1C,ACVR2B,ADA,ADAM15,ADAM17,ADGRE2,ADNP,ADORA2B,ADRB2,AGA,AGGF1,AGO1,AGR2,AGT,AGTPBP1,AHR,AIFM3,AIP,AKAP1,AKAP12,AKAP7,AKIRIN2,AKR1B10,AKR1C1,ALCAM,ALDH1A1,ALDH2,ALKBH5,AMACR,AMIGO2,AMOTL1,ANG,ANGPTL4,ANKZF1,ANP32A,ANPEP,ANTXR2,ANXA1,ANXA5,AP2B1,API5,APMAP,APOBEC3B,APP,APRT,ARG2,ARHGAP1,ARHGAP4,ARID3B,ARL4C,ARL6IP1,ARNT,ARRB2,AS3MT,ASCC3,ASNS,ATAD2,ATF2,ATF3,ATF4,ATF6,ATF7,ATG13,ATM,ATMIN,ATN1,ATOH1,ATP13A2,ATP1A1,ATP2A2,ATP2B4,ATP5PO,ATP6V0A1,ATP7A,ATXN2,ATXN7,AURKA,AURKB,B3GALT5,B4GALT5,BABAM2,BACH1,BAG1,BAG6,BARD1,BASP1,BAX,BBOX1-AS1,BCAP31,BCAS2,BCL10,BCL11A,BCL2L11,BCL6,BCLAF1,BEX3,BHLHE40,BIRC3,BIRC5,BIRC6,BLNK,BMP2,BMP4,BNIP2,BNIP3,BNIP3L,BOK,BRCA2,BRCC3,BRD2,BRD4,BTC,BTG1,BTG2,BTG3,BUB1,BUB3,CA9,CACNB3,CADPS,CALB1,CAMK2D,CAMK2G,CAMKK2,CAPN2,CARD8,CARM1,CASC8,CASP10,CASP2,CASP6,CASP8,CAST,CAT,CBL,CBLB,CBX5,CCAT1,CCDC6,CCL24,CCN2,CCNB1,CCND1,CCND2,CCNE1,CCNF,CCNG1,CCNT1,CCT2,CCT5,CD151,CD24,CD44,CD59,CD74,CD82,CD99,CDC20,CDC25B,CDC25C,CDC37,CDC42EP3,CDCA2,CDCP1,CDK1,CDK11B,CDK13,CDK2,CDK2AP1,CDK4,CDK5,CDK9,CDKN1A,CDKN1B,CDKN2AIP,CDON,CDT1,CDX1,CDX2,CEACAM6,CEL,CELF1,CELF2,CEMIP,CENPE,CENPF,CENPI,CENPL,CENPO,CERS6,CERT1,CES1,CFDP1,CFLAR,CFTR,CGAS,CGNL1,CHAC1,CHD1L,CHD4,CHKA,CHMP5,CHRM3,CHRNA1,CHSY1,CHTOP,CHUK,CIB1,CIDEB,CIP2A,CIT,CKAP2,CKAP2L,CKAP5,CKB,CKS1B,CKS2,CLASP1,CLDN1,CLK2,CLK3,CLOCK,CLPP,CLTC,CNKSR3,CNN2,CNNM4,CNOT3,CNPY2,COL6A1,COMMD4,COMMD7,COMT,COPZ1,COQ9,CORO1A,CORO1C,COX11,COX7A2L,CPEB2,CPEB3,CREB1,CREB3L1,CREB5,CREG1,CRIPTO,CRKL,CRLF3,CRNKL1,CRTC2,CSNK2A1,CST3,CSTB,CTNNA2,CTNNB1,CTSA,CTSD,CTSS,CTTN,CTTNBP2,CUL1,CUL2,CXCL8,CYB5R3,CYBA,CYBB,CYC1,CYCS,CYFIP2,CYP24A1,CYP26A1,DAB2,DAB2IP,DAG1,DAPK3,DCN,DCPS,DCTD,DCTN2,DDB2,DDIT3,DDIT4,DDRGK1,DDX17,DDX21,DDX6,DECR1,DEFA5,DEFA6,DEPDC1,DEPTOR,DERL2,DESI2,DGCR8,DGKE,DHCR24,DHRS4-AS1,DHX9,DICER1,DIO3,DIP2B,DKK1,DKK4,DLAT,DLEU2,DLST,DMD,DMTF1,DNAJB1,DNAJC15,DNASE1,DNASE2,DNM1L,DOCK1,DOCK9,DOP1B,DPP3,DPP4,DPP8,DRAM1,DRD2,DSG2,DST,DUSP4,DUSP6,DUSP8,DUSP9,DUX4,DUXAP10,DYNLT1,E2F6,EBAG9,ECD,ECE1,ECHS1,EDA2R,EDN1,EDNRA,EEA1,EEF2K,EFNA1,EFNA2,EFNA3,EFNB1,EFNB2,EGLN1,EGLN3,EGR1,EHD4,EHMT2,EI24,EIF2A,EIF2AK2,EIF2B5,EIF3I,EIF3L,EIF4G1,EIF5A,EIF5B,EIF6,ELF1,ELFN1-AS1,ELL,ELOA,ELOVL1,ELOVL5,EMP2,EMP3,ENDOG,ENG,ENTPD5,EP400,EPDR1,EPHA2,EPHB2,EPHB4,EPHX2,ERBB3,ERCC1,EREG,ERN2,ERP29,ERRFI1,ETHE1,ETS1,ETV6,EZH2,EZR,F13A1,F2,FAAH,FABP1,FABP3,FADD,FAIM2,FAM111A,FAM111B,FAM162A,FANCA,FANCL,FANCM,FAR1,FAS,FAT1,FBP1,FBXL20,FBXO11,FBXO32,FBXO7,FBXW7,FEN1,FFAR4,FGF18,FGF20,FGFR2,FGFR3,FGFR4,FGL2,FH,FHL2,FIP1L1,FKBP1A,FKBP4,FLOT1,FMR1,FNTA,FOS,FOSL2,FOXA2,FOXK2,FOXM1,FOXO1,FTH1,FURIN,FUS,FUT3,FUT6,FUZ,FYN,FZR1,G3BP1,G6PC3,GADD45A,GADD45B,GALE,GALNT10,GALNT5,GATA2,GBA1,GBE1,GBP1,GBP3,GCNT1,GDF15,GEM,GET3,GFM2,GGNBP2,GGPS1,GGT1,GIPR,GMDS,GMNN,GNA13,GNA14,GNE,GNPAT,GNPTG,GNRH1,GOLGA4,GON4L,GOT1,GOT2,GPAM,GPX3,GRB7,GRIN2B,GRK6,GSDMB,GSN,GSR,GSTM1,GSTP1,GTF2F2,GTSE1,GUCA2A,GUCY2C,H1-2,H19,H2AX,HAS2,HAS2-AS1,HAS3,HASPIN,HAVCR1,HBEGF,HCAR1,HCFC1,HCG18,HDAC2,HDAC5,HDAC8,HERC1,HES1,HIF1A,HIPK1,HIPK2,HJURP,HLA-A,HLA-B,HLA-DMA,HLA-F,HMGA1,HMGB2,HNF1A,HNF1A-AS1,HNF1B,HNF4A,HNRNPH1,HNRNPK,HNRNPU,HOOK3,HOTAIRM1,HOTTIP,HOXA3,HOXA5,HOXB7,HSD11B2,HSD17B10,HSP90AA1,HSP90AB1,HSPA1B,HSPA5,HSPB1,HSPD1,HULC,HYOU1,IARS2,ICMT,ID2,IDH2,IER3,IFI6,IFNAR1,IFT74,IGF1R,IGF2BP1,IGF2BP2,IGF2BP3,IGF2R,IGFBP2,IGFBP4,IKBKE,IKZF2,IL17RA,IL17RB,IL17RD,IL18,IL1A,IL1B,IL1R1,IL27RA,IL2RG,IL33,ILK,ILKAP,IMPDH2,INCENP,ING1,ING2,INPP5D,INPPL1,INTS3,IP6K2,IRAK2,IRAK4,IRS1,IRS2,ITGA1,ITGA5,ITGA6,ITGB4,ITPK1,ITPR2,ITPR3,JAG1,JAK1,JAK2,JMY,JUP,KAT2A,KAT2B,KAT7,KCNN4,KCNQ1OT1,KCTD5,KDM2B,KDM4C,KDM5C,KHDC4,KIDINS220,KIF11,KIF14,KIF15,KIF18B,KIF20A,KIF22,KIF2C,KIF4A,KIFC1,KIT,KLF10,KLF2,KLF8,KLK6,KMT5A,KNL1,KNTC1,KPNA2,KPNB1,KRT18,KRT80,KSR1,KSR2,LAMA3,LAMA4,LAMA5,LAMB2,LAMC2,LAMP1,LANCL1,LANCL2,LAPTM4B,LARP1B,LATS2,LCN2,LDHA,LDLR,let-7 (includes others),LETM1,LGALS1,LGALS3,LGALS3BP,LGALS4,LGMN,LGR5,LIAS,LIG3,LINC-ROR,LINC00261,LINC00662,LINC00963,LINC02418,LMBR1L,LMNB1,LPAR5,LPCAT1,LRIG2,LRP1,LRP6,LRPAP1,LRPPRC,LRRC8A,LRRN1,LTB,LTBR,LUC7L3,LYPLA1,LYPLA2,MACO1,MAD2L1,MAGED2,MAGI3,MALAT1,MALT1,MAML2,MAN2A1,MANF,MAOA,MAOB,MAP2K3,MAP2K4,MAP2K5,MAP3K14,MAP3K2,MAP3K5,MAP3K8,MAP4,MAPK1,MAPK9,MAPKAP1,MAPKAPK3,MARCHF6,MARVELD1,MASTL,MAT2A,MAZ,MBD4,MCOLN3,MCU,MDC1,MDM2,MDM4,MDN1,MED1,MED14,MEF2D,MEP1A,MERTK,MEST,METAP2,METTL14,MFN1,MFN2,MICAL2,MICU1,MID2,mir-103 (includes others),mir-148 (includes others),mir-15 (includes others),mir-154 (includes others),mir-17 (includes others),mir-186,mir-192 (includes others),mir-193 (includes others),mir-203 (includes others),mir-221 (includes others),mir-25 (includes others),mir-31 (includes others),mir-320 (includes others),mir-338 (includes others),mir-505,mir-515 (includes others),mir-608,mir-654,mir-8 (includes others),mir-95 (includes others),MIR17HG,MIR22HG,MIR570HG,MKI67,MKNK1,MLKL,MLYCD,MMAB,MME,MMP14,MMP7,MMS22L,MOB3B,MOG,MPHOSPH9,MPI,MRPL13,MRPS14,MRPS18A,MRTFA,MSH2,MSH3,MSRB2,MST1R,MSX2,MT1A,MT1G,MT1X,MT2A,MTARC2,MTCH1,MTCH2,MTF1,MTHFD2,MTMR11,MTSS1,MUC13,MUC4,MUC5AC,MUC5B,MVP,MXD1,MXI1,MYB,MYBL2,MYD88,MYO6,NAA30,NACC2,NAE1,NAGLU,NAIP,NAMPT,NAV3,NBAS,NCAPG,NCK1,NCOA3,NCOA4,NCOR2,NDC80,NDRG1,NDRG2,NDUFA1,NDUFAB1,NDUFAF1,NEAT1,NEK2,NELFB,NEO1,NES,NF1,NFE2L2,NFE2L3,NFIB,NFIC,NFIX,NFKB1,NFKB2,NFKBID,NFKBIZ,NHERF2,NIBAN2,NINJ1,NME4,NMRAL2P,NOA1,NOD1,NOS2,NOTCH2,NOTCH3,NOX1,NPNT,NQO1,NR1H2,NR1H3,NR1I2,NR2C1,NR2C2,NR2F1,NR4A1,NRAS,NRF1,NRG4,NRIP1,NRP1,NSF,NSMCE1,NSMCE4A,NT5E,NTMT1,NTS,NTSR1,NUB1,NUDT13,NUF2,NUP155,NUP160,NUP188,NUP205,NUP54,NUP58,NUP98,NUTM2A-AS1,NXF1,OAS3,OAZ1,OCLN,OGA,OGT,OIP5-AS1,OPN3,ORC1,ORC2,OSBPL8,OTUB2,OVOL2,P2RX4,PA2G4,PAF1,PAFAH2,PAK2,PAK4,PALB2,PARG,PARK7,PARP1,PARP16,PARP2,PARVA,PAX8,PBK,PCK1,PCLAF,PCP4,PCSK9,PDCD5,PDCD6IP,PDE12,PDE3B,PDE4A,PDE4D,PDE8A,PDHA1,PDIA4,PDK2,PELI1,PELI2,PELP1,PER2,PERP,PFN1,PGD,PGF,PGGT1B,PHB1,PHF1,PHF5A,PHGDH,PHIP,PHLDA1,PHLDA2,PHLPP1,PI4K2B,PIAS1,PIAS3,PIAS4,PIF1,PIGT,PIK3CA,PIK3CB,PIK3R1,PIKFYVE,PIM3,PIMREG,PINK1,PITPNA,PIWIL1,PIWIL4,PKD1,PKN2,PKP2,PLA2G2A,PLAC8,PLAGL2,PLCB1,PLCE1,PLCG1,PLD1,PLEC,PLEKHO2,PLK1,PLK2,PMAIP1,PML,PMVK,PNP,PNPLA8,PNPT1,POLE,PON2,POU5F1,PPA1,PPARA,PPARD,PPARG,PPARGC1A,PPIA,PPID,PPIF,PPM1A,PPM1D,PPP1CA,PPP1CC,PPP1R13B,PPP1R15A,PPP1R1B,PPP1R9A,PPP2R1B,PPP2R2A,PPP3CA,PPP3R1,PPT2,PRAF2,PRAP1,PRDM1,PRDX3,PRKAA2,PRKAB1,PRKAB2,PRKACB,PRKAR1A,PRKCA,PRKCD,PRKCH,PRKCI,PRKD2,PRLR,PRMT1,PRMT2,PRMT5,PROM2,PROX1,PRPSAP1,PRTFDC1,PSAT1,PSCA,PSEN1,PSIP1,PSMA5,PSMA6,PSMB1,PSMB3,PSMB5,PSMC2,PSMD1,PSMD11,PSMD7,PTAFR,PTCH1,PTGES,PTK2,PTP4A3,PTPN11,PTPN13,PTPRO,PTPRR,PTTG1,PURPL,PUS10,PXN,PYGL,QKI,RAB11A,RAB11B,RAB22A,RAB27B,RAB28,RAB32,RAB35,RABGGTB,RACGAP1,RAD21,RAD23B,RAD50,RAD51,RAD51AP1,RAD54L,RAI14,RALB,RALBP1,RANBP9,RAP1GDS1,RARA,RARB,RASA1,RASD1,RASSF10,RASSF3,RASSF4,RASSF6,RB1CC1,RBBP6,RBCK1,RBL1,RBM33,RBM39,RBM5-AS1,RBP4,RBPJ,RDH10,RDX,REN,REPIN1,REPS2,RETSAT,RGPD3 (includes others),RGS10,RHOB,RIF1,RIGI,RIPK2,RIT1,RNASE1,RNASE3,RND3,RNF13,RNF141,RNF157,RNF186,RNF216,RNF34,RNF5,RNMT,ROCK2,RORA,RORC,RPA1,RPAP3,RPL31,RPL32P3,RPL35,RPL37,RPL9,RPS13,RPS18,RPS27L,RPS29,RPS6,RPS6KA1,RPS6KA2,RPS6KB1,RPS6KB2,RRAS2,RRM2,RRM2B,RTKN2,RUBCN,RUNX2,RYR2,S100A10,S100A11,S100A14,S100A16,S100A4,S100A6,S100P,SAE1,SAR1A,SAT1,SATB1,SATB2,SCARB1,SCD,SCIN,SDC1,SDHC,SEMA3A,SEMA3F,SENP1,SERPINA1,SERPINB5,SERPINB9,SERPINE1,SERPINE2,SERPINF1,SERPINI1,SET,SF3A1,SF3A2,SF3B1,SFN,SFT2D2,SFTPA2,SGK1,SGMS2,SH2B3,SH2D4A,SH3BP1,SH3GL1,SH3KBP1,SH3PXD2A,SH3PXD2A-AS1,SH3RF2,SHARPIN,SHC1,SHROOM2,SIGIRR,SIGMAR1,SIPA1L1,SIRT1,SIRT2,SIRT6,SIX4,SLC11A2,SLC16A1,SLC19A3,SLC1A1,SLC1A5,SLC25A10,SLC25A11,SLC25A19,SLC28A3,SLC29A1,SLC2A12,SLC2A3,SLC39A7,SLC3A2,SLC40A1,SLC6A4,SLC6A6,SLC6A8,SLC7A4,SLCO1B3,SLPI,SMAD1,SMAD3,SMAD5,SMAD6,SMARCA1,SMARCA5,SMG1,SMN2,SMPD1,SMPD2,SMPD4,SMPDL3B,SMURF2,SMYD2,SNAI1,SNAP23,SNHG1,SNHG12,SNHG16,SNHG29,SNHG5,SNHG7,SNHG8,SNRPD1,SNRPG,SNX1,SNX4,SOD1,SOX4,SP3,SPAG5,SPC25,SPG11,SPTBN2,SPTLC1,SRC,SREBF2,SRI,SRPX,SRR,SRSF1,SRSF2,SRSF8,SSRP1,ST13,ST3GAL1,STAM,STAP2,STAT3,STAT5B,STAT6,STEAP1,STIM2,STING1,STK11,STK17A,STK3,STK35,STK4,STMN1,STOML2,STRADB,STUB1,STX4,STX8,STXBP1,STYXL1,SUDS3,SULF2,SUN2,SUPT6H,SURF1,SVIL,SYK,SYNCRIP,TACC1,TAF4,TAF4B,TAOK1,TAOK3,TARS2,TAX1BP1,TBL1XR1,TBX20,TCF7,TCF7L2,TCIM,TEAD1,TERC,TESC,TESK2,TET3,TEX10,TFAP2C,TFF3,TGFA,TGFB1,TGFB3,TGFBR1,TGFBR3,TGM2,TGM3,TGS1,THBS1,THOC1,THOC5,THRA,TIA1,TIAL1,TIGAR,TIMP1,TIMP2,TIMP3,TIMP4,TIPARP,TJP2,TLE4,TLR4,TM4SF1,TMBIM4,TMBIM6,TMCC3,TMCO1,TMEM109,TMEM123,TMF1,TMOD3,TMPRSS13,TMPRSS4,TMX2,TNF,TNFAIP3,TNFAIP8,TNFAIP8L1,TNFRSF10B,TNFRSF10C,TNFRSF10D,TNFRSF19,TNFRSF1B,TNFSF10,TNFSF13,TNFSF14,TNFSF9,TNIK,TNPO2,TNS4,TOMM20,TOP1,TOP2A,TOPBP1,TP53INP1,TPP1,TPX2,TRA2B,TRAF4,TRAF5,TRAF6,TRAPPC3,TRIB1,TRIM2,TRIM21,TRIM22,TRIM25,TRIM28,TRIM29,TRIM37,TRIM56,TRIP10,TRPM7,TSC22D2,TTC39C,TTK,TTN,TTPA,TTYH3,TUBB,TUBG1,TUFM,TUG1,TXN,TXNDC12,TXNRD1,TYRO3,UBD,UBE2C,UBE2K,UBE2S,UBE2V1,UBE3A,UBR5,UCHL5,UCP2,UGCG,UGDH,UHMK1,UIMC1,ULK1,UNC5B,UPF1,UPF2,UROD,USP12,USP14,USP18,USP2,USP36,USP53,VAMP3,VAPA,VCP,VDR,VPS28,VPS35,VSNL1,VTI1A,VTRNA2-1,WAPL,WEE1,WFS1,WNK1,WWP2,XAB2,XCL1,XIST,XPC,XPO1,XRCC1,YAP1,YBX1,YTHDF1,YWHAB,YWHAZ,YY1,YY1AP1,ZBTB11,ZFAS1,ZFP36,ZMAT3,ZMYM3,ZMYND11,ZNF148,ZNF331,ZNF367,ZNF460,ZNF704,ZNF79,ZNRF1,ZRANB1	-4.52	-1.22	-1.92	-2	-5.64	-3	-4.36	-5.03	-4.16	-2.76	-6.32	-6.54	-6.4	-3.26	-4.69	-5.93	-7.01	-6.35	-5.46	0.06	-4.92	-0.91	-3.56	-2.37	-3.74	-4.34	-3.56	-6.88	-7.02	-4.92	-2.31	-2.63	-3.37
Apoptosis	P2	97	-4.22	-3.84	33	6	9	Decreased	1411	AARS1,ABCA1,ABCB1,ABCB7,ABCC1,ABCE1,ABCG1,ABCG2,ABO,ACD,ACE2,ACER2,ACER3,ACKR3,ACSL1,ACVR1C,ACVR2B,ADA,ADAM15,ADAM17,ADNP,ADORA2B,ADRB2,AGA,AGGF1,AGO1,AGO3,AGT,AHR,AIFM3,AIP,AKAP1,AKAP12,AKAP8,AKIRIN2,AKR1B10,AKR1C1,ALCAM,ALDH1A1,ALDH2,ALKBH5,AMIGO2,AMOT,AMOTL1,ANG,ANGPTL4,ANKLE2,ANKZF1,ANP32A,ANPEP,ANTXR2,ANXA1,ANXA11,ANXA4,ANXA5,ANXA6,ANXA7,APBB2,API5,APOBEC3B,APOL6,APP,AQP3,ARF4,ARG2,ARHGAP1,ARHGAP35,ARHGAP4,ARHGDIB,ARHGEF7,ARID3B,ARL6IP1,ARNT,ARRB2,ASCC3,ASIC1,ASNS,ATAD2,ATAD5,ATAT1,ATE1,ATF2,ATF3,ATF4,ATF6,ATF7,ATM,ATMIN,ATN1,ATOH1,ATP13A2,ATP1A1,ATP2B4,ATP5PO,ATP7A,ATXN2,AURKA,AURKB,AVEN,B3GALT5,B4GALT5,BABAM2,BACH1,BAG1,BAG6,BARD1,BASP1,BAX,BBOX1-AS1,BBS2,BCAP31,BCAS2,BCL10,BCL11A,BCL2L11,BCL6,BCLAF1,BDKRB1,BEX3,BHLHE40,BIRC3,BIRC5,BIRC6,BLNK,BMP2,BMP4,BNIP1,BNIP2,BNIP3,BNIP3L,BOK,BRCA2,BRCC3,BRD1,BRD4,BRD7,BTC,BTG1,BTG2,BUB1,BUB3,CALB1,CAMK1D,CAMK2D,CAMK2G,CAMKK2,CAPN2,CAPRIN2,CARD8,CASC8,CASP10,CASP2,CASP6,CASP8,CAST,CAT,CBFB,CBL,CBLB,CBX5,CCAT1,CCDC6,CCL24,CCN2,CCNA2,CCNB1,CCND1,CCND2,CCNE1,CCNF,CCNG1,CCNT1,CCT2,CD151,CD24,CD44,CD59,CD74,CD82,CD99,CDC20,CDC25B,CDC25C,CDC37,CDC42EP3,CDCA2,CDCP1,CDK1,CDK11B,CDK19,CDK2,CDK2AP1,CDK4,CDK5,CDK5RAP3,CDK9,CDKN1A,CDKN1B,CDKN2AIP,CDON,CDX1,CDX2,CEACAM6,CECR2,CELF1,CELF2,CEMIP,CENPA,CENPE,CENPF,CENPJ,CENPL,CENPO,CEP120,CEP55,CERS6,CERT1,CES1,CFDP1,CFLAR,CFTR,CGAS,CGNL1,CHAC1,CHD1L,CHD4,CHKA,CHMP5,CHRM3,CHRNA1,CHUK,CIB1,CIDEB,CIP2A,CIT,CKAP2,CKAP5,CKB,CKMT1B,CKS1B,CKS2,CLASP1,CLDN1,CLK3,CLPP,CLTC,CNKSR1,CNN2,CNOT3,COL6A1,COMMD7,COPZ1,COQ9,CORO1A,CORO1C,COX7A2L,CPEB2,CREB1,CREB5,CREG1,CRIPTO,CRKL,CRLF3,CRTC2,CSNK2A1,CSTB,CTNNB1,CTNNBL1,CTSA,CTSD,CTSE,CTSH,CTSS,CTTN,CUL1,CUL2,CUL4A,CXCL8,CYBA,CYBB,CYCS,CYFIP2,CYP24A1,CYP26A1,DAB2,DAB2IP,DACH1,DAD1,DAG1,DAP,DAPK3,DCAF7,DCLRE1C,DCN,DDB2,DDIT3,DDIT4,DDRGK1,DDX11,DDX17,DDX21,DDX42,DDX6,DECR1,DEFA5,DEPDC1,DEPTOR,DERL2,DESI2,DGCR8,DGKE,DHCR24,DHRS4-AS1,DHX9,DICER1,DIO3,DIP2B,DKK1,DKK4,DLAT,DLEU2,DMD,DNAJA1,DNAJB1,DNAJC15,DNASE1,DNASE2,DNM1L,DOCK1,DOCK9,DOP1B,DPEP1,DPP3,DPP4,DPP8,DRAM1,DRD2,DSC2,DSG2,DUSP10,DUSP4,DUSP6,DUX4,DUXAP10,DYNLT1,E2F6,EBAG9,ECE1,ECHS1,ECT2,EDA,EDA2R,EDN1,EDNRA,EEA1,EEF2K,EFNA1,EFNB1,EFNB2,EGLN1,EGLN3,EGR1,EHD4,EHMT2,EI24,EIF2A,EIF2AK2,EIF2B5,EIF3I,EIF4G1,EIF5A,EIF6,ELFN1-AS1,ELL,ELMO1,ELOA,ELOVL1,ELOVL5,EMP2,EMP3,ENDOG,ENG,ENTPD5,EP400,EPDR1,EPHA2,EPHB2,EPHB4,EPHX2,ERBB3,ERCC1,ERCC3,ERCC5,EREG,ERP29,ERRFI1,ESPL1,ETHE1,ETS1,ETV6,EZH2,EZR,F2,FABP1,FADD,FAIM2,FAM111A,FAM111B,FAM162A,FAM72A,FANCA,FANCI,FAR1,FAS,FAT1,FBL,FBP1,FBXL20,FBXL5,FBXO10,FBXO11,FBXO32,FBXO7,FBXW7,FEN1,FFAR4,FGF20,FGFR2,FGFR3,FGFR4,FGFRL1,FGL2,FH,FHL2,FIP1L1,FKBP1A,FKBP4,FMR1,FNTA,FOS,FOSL2,FOXA2,FOXK2,FOXM1,FOXO1,FRS2,FTH1,FURIN,FUS,FUT3,FUT6,FUZ,FXR1,FYN,FZR1,G3BP1,G6PC3,GABARAP,GABPB1,GADD45A,GADD45B,GALE,GALNT10,GATA2,GATAD2A,GBA1,GBE1,GBP1,GBP3,GDF15,GEM,GGNBP2,GGT1,GINS1,GIPR,GMCL1,GMDS,GMNN,GNA13,GNE,GNG5,GNPTG,GNRH1,GOLGA4,GOLPH3,GON4L,GOT1,GOT2,GPAM,GPX3,GRB7,GRIN2B,GSDMB,GSKIP,GSN,GSR,GSTP1,GTSE1,GUCA2A,GUCY2C,GUF1,H1-2,H1-4,H19,H2AX,HADH,HAPLN1,HAS2,HAS2-AS1,HAS3,HASPIN,HAVCR1,HBEGF,HCAR1,HCFC1,HCG18,HDAC2,HDAC5,HDAC8,HEBP2,HERC1,HES1,HEXIM1,HIF1A,HIP1R,HIPK1,HIPK2,HIPK3,HJURP,HLA-B,HLA-DMA,HMGA1,HMGB2,HNF1A,HNF1A-AS1,HNF1B,HNF4A,HNRNPH1,HNRNPK,HNRNPU,HOMER1,HOOK3,HOTAIRM1,HOTTIP,HOXA13,HOXA3,HOXA5,HOXB7,HOXC11,HPGD,HSD11B2,HSD17B10,HSP90AA1,HSP90AB1,HSPA1B,HSPA5,HSPB1,HSPD1,HULC,HUNK,HYOU1,ICMT,ID2,IER3,IFI27,IFI27L2,IFI6,IFNAR1,IFT57,IFT88,IGF1R,IGF2BP1,IGF2BP2,IGF2BP3,IGF2R,IGFBP4,IKBKE,IL17RB,IL17RD,IL18,IL1A,IL1B,IL1R1,IL23R,IL27RA,IL2RG,IL33,IL4R,ILF3,ILK,ILKAP,IMPDH2,ING1,ING2,INPP5D,INPPL1,IP6K2,IRAK2,IRAK4,IRS1,IRS2,ITGA1,ITGA5,ITGA6,ITGB4,ITPK1,ITPR2,ITPR3,JAG1,JAK1,JAK2,JMY,JUP,KAT2A,KAT2B,KAT7,KCNH8,KCNN4,KCNQ1OT1,KCTD5,KDM2B,KDM3A,KDM4C,KDM5C,KIDINS220,KIF11,KIF14,KIF15,KIF18A,KIF20A,KIF22,KIF2C,KIF4A,KIFC1,KIT,KLF10,KLF11,KLF2,KMT2B,KMT5A,KNL1,KNTC1,KPNA2,KPNB1,KREMEN1,KRT18,KRT8,KRT80,KSR1,KSR2,LAMA3,LAMA4,LAMA5,LAMB2,LAMC2,LANCL1,LANCL2,LAPTM4B,LARP1B,LATS2,LCN2,LDHA,LDLR,let-7 (includes others),LGALS1,LGALS3,LGALS3BP,LGALS4,LGMN,LGR4,LGR5,LIAS,LIG3,LINC-ROR,LINC00261,LINC00662,LINC00963,LINC02418,LMBR1L,LMNB1,LPAR5,LRIG2,LRP1,LRP6,LRPAP1,LRPPRC,LRRC8A,LRRN1,LTB,LTBR,LUC7L3,LYPLA1,LYPLA2,MAD2L1,MAGED2,MAGI3,MALAT1,MALT1,MAN2A1,MANF,MAOA,MAP2K3,MAP2K4,MAP2K5,MAP3K14,MAP3K2,MAP3K5,MAP3K8,MAP4,MAPK1,MAPK9,MAPKAP1,MAPKAPK3,MARCHF6,MARVELD1,MASTL,MAT2A,MBD4,MCM8,MCOLN3,MDC1,MDM2,MDM4,MDN1,MED1,MEF2D,MERTK,MEST,METTL14,MFN1,MFN2,mir-103 (includes others),mir-148 (includes others),mir-15 (includes others),mir-154 (includes others),mir-17 (includes others),mir-186,mir-192 (includes others),mir-193 (includes others),mir-203 (includes others),mir-221 (includes others),mir-25 (includes others),mir-31 (includes others),mir-320 (includes others),mir-338 (includes others),mir-505,mir-515 (includes others),mir-608,mir-654,mir-8 (includes others),mir-95 (includes others),MIR17HG,MIR22HG,MKI67,MKNK1,MLKL,MME,MMP14,MMP7,MOB1A,MOB3B,MOG,MPRIP,MRPL13,MRPS30,MRTFA,MSH2,MSH3,MSI1,MSRB2,MST1R,MSX2,MT1A,MT1G,MT2A,MTARC2,MTCH1,MTCH2,MTF1,MTHFD2,MTSS1,MUC13,MUC2,MUC3A,MUC4,MUC5AC,MUC5B,MVP,MXD1,MXI1,MYB,MYBL2,MYD88,MYDGF,MYO6,NAA15,NAA16,NACC2,NAE1,NAIP,NAMPT,NBAS,NCAPG,NCAPG2,NCK1,NCOA3,NCOA4,NCOR2,NDC80,NDRG1,NDRG2,NDUFAF1,NEK2,NELFB,NES,NET1,NF1,NFE2L2,NFE2L3,NFIB,NFIC,NFIX,NFKB1,NFKB2,NFKBID,NFKBIZ,NIBAN2,NINJ1,NME4,NOA1,NOD1,NOD2,NOS2,NOTCH2,NOTCH3,NOX1,NPNT,NQO1,NR1H2,NR1H3,NR1I2,NR2C2,NR2F1,NR4A1,NRAS,NRF1,NRG4,NRIP1,NRP1,NT5E,NTMT1,NTN4,NTS,NTSR1,NUAK2,NUB1,NUDT13,NUDT2,NUF2,NUP98,NUSAP1,NUTM2A-AS1,OAS3,OCIAD1,OCLN,OGA,OGT,OIP5-AS1,OPN3,ORC2,OSBPL8,OTUB2,P2RX4,PA2G4,PAFAH2,PAK2,PAK4,PALB2,PALS1,PARG,PARK7,PARP1,PARVA,PAX8,PAX9,PBK,PCBP4,PCGF2,PCID2,PCLAF,PCP4,PCSK9,PDCD10,PDCD5,PDCD6IP,PDE4A,PDE4D,PDHA1,PDIA4,PDK4,PELI1,PELI2,PELP1,PEPD,PER2,PERP,PFN1,PGF,PHB1,PHF1,PHF5A,PHGDH,PHIP,PHLDA1,PHLDA2,PHLDA3,PHLPP1,PIAS1,PIAS3,PIAS4,PIGT,PIK3CA,PIK3CB,PIK3R1,PIKFYVE,PIM3,PIMREG,PINK1,PITPNA,PIWIL1,PIWIL4,PKD1,PKHD1,PKN2,PKP2,PLAC8,PLAGL2,PLCD1,PLCE1,PLCG1,PLD1,PLEC,PLEKHO2,PLIN2,PLK1,PLK2,PMAIP1,PML,PMVK,PNP,PNPT1,POLE,POLR2A,PON2,POU5F1,PPARA,PPARD,PPARG,PPARGC1A,PPIA,PPID,PPIF,PPM1A,PPM1D,PPP1CA,PPP1CC,PPP1R13B,PPP1R15A,PPP1R1B,PPP2R1B,PPP2R2A,PPP3CA,PPP3R1,PPT2,PQBP1,PRAF2,PRAP1,PRDM1,PRDX3,PRDX4,PRDX5,PRICKLE1,PRKAA2,PRKAB1,PRKAB2,PRKACB,PRKAR1A,PRKCA,PRKCD,PRKCH,PRKCI,PRKD2,PRLR,PRMT1,PRMT2,PRMT5,PROX1,PRSS1,PRTFDC1,PSAT1,PSEN1,PSENEN,PSIP1,PSMA5,PSMB1,PSMB5,PSMC2,PSMD1,PSMD10,PSMD7,PSMG2,PTAFR,PTCH1,PTGES,PTK2,PTP4A3,PTPN11,PTPN13,PTPRO,PTTG1,PUS10,PXN,QKI,RAB11A,RAB11B,RAB28,RAB32,RABGGTB,RACGAP1,RAD21,RAD23B,RAD50,RAD51,RAD51AP1,RAI14,RALB,RALBP1,RANBP9,RAP1GDS1,RARA,RARB,RASA1,RASD1,RASSF10,RASSF3,RASSF4,RASSF6,RB1CC1,RBBP6,RBCK1,RBL1,RBM33,RBM5-AS1,RBP4,RBPJ,RDH10,RDX,REPS2,RETSAT,RHOB,RIF1,RIGI,RIPK2,RIT1,RNASE1,RND3,RNF13,RNF130,RNF141,RNF157,RNF186,RNF216,RNF34,RNF5,RNMT,ROCK2,RORA,RORC,RPA1,RPAP3,RPL32P3,RPL37,RPS27L,RPS29,RPS6,RPS6KA1,RPS6KA2,RPS6KB1,RPS6KB2,RRAS2,RRM2,RRM2B,RTKN2,RUBCN,RUNX2,RYR2,S100A10,S100A11,S100A14,S100A16,S100A4,S100A6,SAE1,SAR1A,SAT1,SATB1,SATB2,SBNO1,SCARB1,SCD,SCIN,SCML2,SDC1,SDHC,SELENBP1,SELENON,SEMA3A,SEMA3C,SEMA3F,SENP1,SERPINA1,SERPINB5,SERPINB9,SERPINE1,SERPINE2,SERPINF1,SERPINI1,SET,SETX,SF3B1,SFN,SFT2D2,SFTPA2,SGK1,SGMS2,SH2B3,SH3BGRL3,SH3BP1,SH3GL1,SH3KBP1,SH3PXD2A,SH3PXD2A-AS1,SH3RF2,SHC1,SHROOM2,SIGMAR1,SIN3A,SIPA1L1,SIRT1,SIRT2,SIRT6,SIX4,SLC17A5,SLC1A1,SLC1A5,SLC22A5,SLC25A10,SLC25A11,SLC27A4,SLC2A12,SLC2A3,SLC40A1,SLC4A7,SLC6A6,SLCO1B3,SLPI,SMAD1,SMAD3,SMAD5,SMAD6,SMARCA1,SMARCA2,SMARCA5,SMG1,SMG9,SMPD1,SMPD2,SMPD4,SMPDL3B,SMURF2,SMYD2,SNAI1,SNCG,SNHG1,SNHG12,SNHG16,SNHG29,SNHG5,SNHG7,SNHG8,SNRPD1,SNRPG,SNX1,SOD1,SOX4,SP3,SPAG5,SPC25,SPG11,SPINT2,SPOUT1,SRC,SREBF2,SRI,SRPX,SRSF1,SRSF2,SRSF5,SSRP1,ST13,ST3GAL1,STAP2,STAT3,STAT5B,STAT6,STEAP1,STIL,STING1,STK11,STK17A,STK3,STK35,STK4,STMN1,STOML2,STRADB,STUB1,STX4,STX8,STXBP1,STYXL1,SUB1,SUDS3,SULF2,SUMO2,SUN2,SURF1,SUZ12,SYK,SYNCRIP,TACC1,TAF10,TAF4,TAF4B,TAF9B,TAOK1,TAOK2,TAOK3,TAX1BP1,TBL1XR1,TBP,TBX20,TBX3,TCF7,TCF7L2,TCIM,TCIRG1,TEAD1,TEAD2,TERC,TESC,TESK2,TET3,TEX10,TFAP2C,TFF1,TFF3,TFPI,TGFA,TGFB1,TGFB3,TGFBR1,TGFBR3,TGM2,TGS1,THBS1,THOC1,THOC5,THRA,TIA1,TIAL1,TIGAR,TIMP1,TIMP2,TIMP3,TIMP4,TIPARP,TJP2,TLE1,TLE4,TLR4,TM4SF1,TM7SF3,TMBIM4,TMBIM6,TMCO1,TMEM109,TMEM123,TMEM14A,TMF1,TMOD3,TMPRSS13,TMPRSS4,TNF,TNFAIP3,TNFAIP8,TNFAIP8L1,TNFRSF10B,TNFRSF10C,TNFRSF10D,TNFRSF19,TNFRSF1B,TNFSF10,TNFSF13,TNFSF14,TNFSF9,TNRC6A,TNS4,TOMM20,TOP1,TOP2A,TOPBP1,TP53INP1,TPD52L1,TPX2,TRA2B,TRAF4,TRAF5,TRAF6,TRIB1,TRIM2,TRIM21,TRIM22,TRIM25,TRIM28,TRIM29,TRIM37,TRIM56,TRPM7,TSPAN2,TTC39C,TTK,TTN,TTPA,TTYH3,TUBG1,TUFM,TUG1,TXN,TXNRD1,TYRO3,UBD,UBE2V1,UBR4,UBR5,UCHL5,UCP2,UFL1,UFM1,UGCG,UGDH,UHMK1,UIMC1,ULK1,UNC5B,UPF1,USP12,USP14,USP18,USP2,USP36,USP53,VAMP3,VAPA,VCP,VDR,VPS28,VPS35,VSNL1,VTI1A,VTRNA2-1,WAPL,WDR73,WEE1,WFS1,WWP2,XCL1,XIST,XPC,XPO1,XRCC1,YAP1,YBX1,YTHDF1,YWHAB,YWHAZ,YY1,YY1AP1,ZBTB11,ZFAS1,ZFP36,ZFP36L1,ZMAT3,ZMYND11,ZNF148,ZNF304,ZNF367,ZNF443,ZNF460,ZNF704,ZNRF1	-4.52	-1.48	-1.85	-2.36	-5.23	-3.55	-4.22	-4.47	-3.27	-2	-5.68	-5.29	-6.2	-3.24	-3.81	-4.32	-5.46	-5.1	-5.36	1.04	-4.61	-0.76	-3.75	-2.05	-5.23	-4.6	-3.4	-5.86	-6.07	-5.3	-1.97	-2.86	-3.81
Abnormal morphology of chromosomes	P2	97	-5.62	-4.92	29	7	2	Decreased	82	ARHGAP1,ASB7,ATM,AURKA,AURKB,AURKC,BIRC5,BRCA2,BTG3,BUB1,CAMK2G,CDC20,CDC23,CDCA8,CENPE,CENPF,CENPI,CENPJ,CENPL,CENPT,CHD4,CLASP1,CLIP1,CLTC,DLGAP5,DNA2,DSN1,DYNLRB1,DYNLT1,DYNLT3,ENSA,FAM83D,GADD45A,H3-3B,HASPIN,HAUS2,HAUS4,HIP1R,HNRNPU,INCENP,KIF14,KIF18A,KIF22,KIF4A,KIFC1,KIZ,KNL1,LRRCC1,MAPK1,MAPRE1,MDC1,MDM4,MYO10,NDC80,NDE1,NF1,NIN,NUF2,NUP153,NUP188,NUSAP1,PARP1,PDS5B,PRMT1,PSRC1,PTPN11,RAD21,RAD54L,RAE1,SIRT1,SIRT2,SKA1,SKA2,SPAG5,SPC25,STMN1,TAOK1,TERC,TPX2,TROAP,UCHL3,ZWINT	-5.13			-2.43	-5.97	-2.72	-3.33	-3.75			-5.2	-5.83	-5.62	-6.06	-5.75	-6.43	-6.85	-6.37	-6.93	3.09	-5.76	-5.6	-5.81	-4.94	-4.67	-4.15	-3.14	-6.08	-5.99	-6.42	-5.68	-5.01	-4.21
Abnormal morphology of Nucleus	P2	97	-5.41	-4.93	30	8	1	Decreased	101	ARHGAP1,ASB7,ATM,AURKA,AURKB,AURKC,BIRC5,BRCA2,BTG3,BUB1,CAMK2G,CDC20,CDC23,CDCA8,CDK1,CENPE,CENPF,CENPI,CENPJ,CENPL,CENPT,CHD4,CLASP1,CLIP1,CLTC,DLGAP5,DNA2,DSN1,DYNLRB1,DYNLT1,DYNLT3,ENSA,ERCC1,ESPL1,FAM83D,GADD45A,GMCL1,GMNN,H3-3B,HASPIN,HAUS2,HAUS4,HIP1R,HNRNPU,INCENP,KIF14,KIF18A,KIF22,KIF4A,KIFC1,KIZ,KMT2E,KNL1,LATS2,LMNB1,LRRCC1,MAPK1,MAPRE1,MCM8,MDC1,MDM4,MSI1,MYO10,NDC80,NDE1,NEAT1,NF1,NIN,NUF2,NUP153,NUP188,NUSAP1,PAIP2B,PARP1,PDS5B,PML,PRMT1,PSRC1,PTPN11,PTTG1,RAB10,RAD21,RAD54L,RAE1,SIRT1,SIRT2,SKA1,SKA2,SOD1,SPAG5,SPC25,STMN1,SYNE2,TAOK1,TERC,TNF,TOR1A,TPX2,TROAP,UCHL3,ZWINT	-5.15			-2.26	-6.2	-3.33	-2.89	-3.15		-0.09	-4.79	-5.29	-5.54	-6.37	-5.93	-6.71	-7.11	-6.85	-7.05	2.68	-6.39	-5.39	-5.97	-5.44	-4.96	-4.18	-3.94	-6.5	-6.36	-6.71	-5.77	-5.29	-4.85
Cell viability of tumor cell lines	P1	97	3.91	3.59	33	9	11	Increased	621	AAK1,AARS1,ABCA1,ABCB1,ABCB6,ABCC1,ABCC3,ABCE1,ABCG2,ACER2,ACKR3,ACSL5,ACVR2B,ADAM17,ADK,ADNP,ADPGK,AGA,AGR2,AHR,AK1,AK3,AKAP5,AKAP7,AKAP8L,ALCAM,ALDH1A1,ALG2,ANAPC1,ANAPC4,ANLN,ANTXR2,APEX2,APP,AQP3,ARHGAP4,ASCC3,ASNS,ATF2,ATF3,ATF6,ATM,ATP13A2,AURKA,AURKB,BACH1,BAG1,BARD1,BAX,BCL2L11,BCL6,BCLAF1,BHLHE40,BIRC5,BIRC6,BMP2,BMP4,BNIP2,BNIP3,BRCA2,BRD4,BRD7,BRIP1,BTG2,CA2,CA9,CAD,CALM3,CAMK2D,CAMKK2,CAPN2,CASC9,CASP2,CASP8,CAT,CBL,CBX5,CCAT1,CCDC117,CCN2,CCNA2,CCNB1,CCND1,CCND2,CCNE1,CCNG1,CCNL1,CD151,CD24,CD44,CD74,CD82,CDCA8,CDK11B,CDK13,CDK2,CDK4,CDKN1A,CDKN1B,CEL,CENPA,CERS6-AS1,CES1,CFLAR,CHD1L,CHKA,CIP2A,CIT,CKAP5,CKB,CKS1B,CLDN3,CLK3,CNDP2,CREB1,CRKL,CSNK2A1,CTNNB1,CTSD,CTTN,CXCL8,CYBA,CYBB,CYP3A5,DAB2IP,DAPK3,DCLRE1C,DCUN1D5,DDX11,DDX21,DDX42,DEPTOR,DGCR8,DGKA,DHCR24,DHX37,DHX8,DHX9,DNAJA1,DNAJB6,DNM1L,DOCK1,DPP3,DPP4,DPP8,DRAM1,DST,DUSP10,DUSP22,DUSP6,ECE1,ECM1,EDA,EEF2K,EFNA2,EGLN1,EGLN3,EGR1,EHMT2,EIF4G1,ELOVL1,ENG,EPDR1,EPHA2,EPHB4,EPS15L1,ERBB3,ERCC1,EREG,ERRFI1,EZH2,FA2H,FABP6,FADD,FAIM2,FAM111A,FAM111B,FAM120A,FANCA,FANCM,FAS,FBL,FBXO9,FBXW7,FFAR4,FGFR2,FGFR3,FGFR4,FKBP4,FMR1,FOS,FOXM1,FPGS,FTH1,GAK,GALK2,GATA2,GBP1,GDF15,GNA13,GOLPH3,GPRC5A,GRB7,GRK6,GSR,GSTM1,GSTP1,GTPBP4,H19,H6PD,HBEGF,HBP1,HDAC2,HDAC5,HEATR1,HES1,HIF1A,HIPK1,HIPK2,HIPK3,HJURP,HMGA1,HNF1B,HNF4A,HNRNPUL1,HOXA5,HSP90AB1,HSPA5,HSPB1,ICMT,ID2,IDH2,IER3,IFNAR1,IGF1R,IGF2BP1,IGF2BP2,IGF2BP3,IGF2R,IGFBP2,IL1A,IL1B,ILK,ING1,IRAK4,IRS2,ISCA1,ITGA6,ITPR3,JAG1,JAK1,JAK2,JMY,KAT7,KDM4C,KDM6A,KIF11,KIF15,KIF18A,KIF18B,KIF2C,KIFC1,KIT,KLK10,KLK6,KNL1,KNTC1,KPNB1,KRT19,LAMTOR3,LANCL2,LATS2,LCN2,LDHA,LGALS3,LGALS3BP,LIAS,LIG3,LINC-ROR,LINC00662,LINC00963,LMNB1,LNX2,LRRC31,LRRC8A,LUC7L3,LYZ,MACROH2A1,MAD2L1,MALAT1,MALT1,MAP2K3,MAP2K4,MAP2K5,MAP3K14,MAP3K5,MAP3K8,MAPK1,MAPK9,MASTL,MCOLN3,MDM2,MDM4,MED1,MED14,MED15,MEF2D,MICAL2,mir-148 (includes others),mir-15 (includes others),mir-154 (includes others),mir-17 (includes others),mir-184 (includes others),mir-186,mir-193 (includes others),mir-203 (includes others),mir-221 (includes others),mir-368 (includes others),mir-515 (includes others),mir-8 (includes others),MIR17HG,MIR22HG,MKNK1,MLXIP,MMS22L,MRPL57,MSH2,MSH3,MSLN,MST1R,MTMR12,MTSS1,MUC20,MUC4,MYB,MYBL2,MYD88,NAE1,NAMPT,NAPRT,NDC80,NEAT1,NEK3,NES,NFE2L2,NFE2L3,NFKB1,NFKB2,NKRF,NMT1,NOP2,NOS2,NOTCH2,NR4A1,NRAS,NRF1,NRIP1,NRP1,NSMCE1,NUF2,NUP155,NUP58,NUTM2A-AS1,OTUD7B,P2RX4,PAIP1,PAK4,PARG,PARK7,PARP1,PARP2,PBK,PCGF2,PCIF1,PDHA1,PDIA3P1,PGD,PHB1,PHF5A,PHGDH,PHKA2,PHLDA1,PHLDA2,PHLPP1,PIAS1,PIAS4,PIEZO1,PIK3CA,PIK3R1,PIKFYVE,PIM3,PLCE1,PLCG1,PLK1,PLK2,PMAIP1,PML,POLR2L,POU5F1,PPARA,PPARD,PPARGC1A,PPM1B,PPM1D,PPP1CA,PPP1CC,PPP1R14D,PPP1R1B,PPP1R3D,PPP1R9A,PPP2R1B,PPP2R2A,PRCP,PRDM1,PRELID3B,PREP,PRKAA2,PRKAB1,PRKACB,PRKCA,PRKCD,PRKCH,PRKCI,PRKD2,PRMT1,PROM1,PSCA,PSMA5,PSMA6,PSMB3,PSMB5,PSMB6,PSMB7,PSMD1,PTK2,PTP4A3,PTPN11,PTPN13,PTPRG,PTPRO,PTTG1,RAB11A,RAB32,RAD18,RAD21,RAD51,RAD54B,RAD54L,RASA1,RASSF10,RB1CC1,RBM39,RBM5-AS1,RETSAT,REV1,RIT1,RNMT,RPA1,RPP21,RPRD1B,RPS6KA1,RPS6KA2,RPS6KA6,RPS6KB1,RPS6KB2,RRM2,RRM2B,RUNX2,S100A14,S100A4,S100A6,S100P,SAT1,SCAP,SCD,SCNN1A,SDC1,SDCBP,SENP1,SERPINB5,SERPINE1,SERPINF1,SETX,SF3A1,SF3B1,SFN,SGK1,SIGMAR1,SIN3A,SIRT1,SIRT6,SKA1,SLC1A5,SLC2A3,SLC40A1,SLC7A1,SLCO1B3,SLCO2B1,SLFN5,SLPI,SMAD3,SMARCA2,SMC4,SMG1,SMOC2,SMPD1,SMUG1,SNAI1,SNHG1,SNHG16,SNRNP200,SNRPD1,SNRPG,SNX10,SNX16,SOCS7,SOD1,SPC25,SPTBN2,SRC,SREBF2,SRPX,SRSF2,SRSF6,SSRP1,STAT3,STAT5B,STEAP1,STING1,STK11,STK3,STN1,STUB1,STX18,STX8,STYK1,SUPT5H,SVIL,SYK,TAF1D,TAOK3,TCF7L2,TDG,TERC,TESC,TET3,TEX10,TFAP2C,TFPI,TGFA,TGFB1,TGFB3,TGM2,THBS1,THOC1,TIMP2,TIMP3,TMOD3,TMT1B,TNF,TNFAIP3,TNFAIP8,TNFRSF10B,TNFRSF10D,TNFSF10,TOB1,TOP1,TOP2A,TOPBP1,TPMT,TPX2,TRIM21,TRIM28,TRIM29,TRIM31,TRIM37,TTK,TUG1,TXN,TXNDC16,UBA6-DT,UBD,UBE2C,UBE2V1,UBL5,UBR5,UCHL3,UCHL5,UGCG,UPF1,UPF2,USP14,USP18,USP2,USP24,USP36,USP39,USP49,VAPA,VCP,WDR1,WEE1,WFS1,XIST,XPC,XPO1,XRCC1,XRN1,YAP1,YBX1,YPEL3,YTHDF1,YY1,YY1AP1,ZBTB20,ZBTB44,ZFP36,ZNF100,ZNF254,ZNF43,ZNF91	4.26	1.65	1.32	3.73	4.24	3.91	3.95	5.76	2.69	2	5.83	6.23	7.13	3.38	1.82	2.24	4.21	3.07	4.98	-1.94	5.05	2.23	3.98	2.38	4.77	6.05	1.49	4.64	5.92	4.74	1.81	2.11	2.81
Viral Infection	P1	91	2.54	2.74	33	10	37	Increased	1123	ABCB1,ABCC1,ABCC2,ABCE1,ABLIM3,ABO,ABTB2,ACAA1,ACACB,ACAD11,ACADVL,ACE2,ACOT13,ACP3,ACSF3,ACSL1,ACTA2,ACTB,ADA,ADAL,ADAM15,ADAP1,ADGRA3,ADK,ADORA2B,ADRA2C,ADRB2,AGAP1,AGBL5,AGO1,AGO3,AGT,AHNAK2,AHR,AIDA,AIP,ALCAM,ALDH1L2,AMOT,ANKLE2,ANKRD9,ANO1,ANPEP,ANTXR2,ANXA1,ANXA13,ANXA5,ANXA6,AOAH,AP1S2,AP2B1,AP3B1,APOA2,APOBEC3B,APOBEC3C,APOBEC3F,APP,ARB2A,ARFGAP3,ARFGEF1,ARFGEF3,ARGLU1,ARHGAP12,ARHGAP23,ARHGAP27,ARHGAP32,ARHGAP5,ARHGDIB,ARHGEF38,ARID3A,ARL4C,ARL5B,ARPC1A,ARPC1B,ARPC5,ARRB2,ARRDC1,ARRDC3,ARSJ,ASCC3,ASMTL,ATF4,ATF7IP2,ATM,ATMIN,ATP11A,ATP13A3,ATP1A1,ATP1B1,ATP2A2,ATP5PO,ATP6AP1,ATP6V0A1,ATP6V0D1,ATP6V1G1,ATRAID,ATXN2,AURKA,AURKB,B3GALT5,B4GALNT4,B4GALT5,BACH1,BAG1,BAG6,BAHD1,BAIAP3,BAX,BBX,BCL11A,BCL2L11,BCLAF1,BEND7,BIRC3,BLOC1S1,BMP2,BMP2K,BNIP2,BRWD3,BTG2,BTN2A1,BZW1,C12orf75,C2orf69,C4BPA,C4orf33,C9orf85,CA2,CACNB3,CAD,CALCOCO1,CALM1,CALM3,CAMK1D,CAMKK2,CAMTA1,CANT1,CAPN5,CARD8,CARMIL1,CASC20,CASP2,CAT,CBL,CBLB,CBLL1,CCDC134,CCL20,CCN2,CCNA2,CCNG1,CCNT1,CCRL2,CCT2,CD200R1,CD24,CD44,CD58,CD63,CD74,CD82,CDC37,CDC42BPB,CDC42EP3,CDC42SE2,CDK13,CDK2,CDK4,CDK5,CDKN1A,CDKN1B,CDKN2AIP,CEACAM7,CECR2,CEL,CELF2,CEP44,CEP97,CERS6,CERT1,CES1,CFLAR,CFTR,CGAS,CHD2,CHMP1B,CHMP2A,CHMP2B,CHMP4C,CHMP5,CHORDC1,CHRM3,CHRNA1,CHRNB1,CHUK,CIB1,CIB2,CIT,CLDN3,CLEC4A,CLIC1,CLIC5,CLIP1,CLK1,CLOCK,CLTA,CLTC,CMAS,CMC1,CNTNAP2,COG4,COPZ1,CORO1C,CPEB2,CPN1,CPQ,CPSF6,CRAMP1,CREB1,CREB3,CRIM1,CRTAP,CRTC2,CRTC3,CRY1,CRY2,CSNK2A1,CST3,CTNNB1,CTSS,CTTN,CUL1,CXCL16,CXCL8,CYB5B,CYBB,CYCS,CYP4F2,CYSTM1,DAB2,DACH1,DAG1,DANT2,DAP,DCP2,DCTN2,DDB2,DDIT3,DDX10,DDX17,DDX39A,DDX42,DDX55,DDX56,DDX6,DDX60L,DECR1,DEFA5,DEFA6,DGCR8,DHCR24,DHX16,DHX36,DHX8,DHX9,DICER1,DIRAS2,DKK1,DLEU1,DLST,DMD,DNAAF11,DNAJA1,DNAJB1,DNAJB6,DNM1L,DOCK4,DOP1B,DPP4,DRD2,DSG2,DYNC2I1,ECHS1,EDEM3,EDNRA,EEA1,EFNA1,EFNA2,EFNA4,EFNB2,EGR1,EHMT2,EIF1,EIF1AY,EIF2A,EIF2AK2,EIF2B5,EIF3I,EIF3L,EIF4A2,EIF4E3,EIF4EBP2,EIF4G3,ELF1,ELL2,ELMO1,ELOA,ELOVL5,ELP2,EPHA2,EPHB2,EPN1,ERBB3,ERCC1,ERCC3,ERCC5,ERI2,ERN2,ERP27,ERP29,ESPL1,ETHE1,ETS1,EZH2,F13A1,F2,FAAH,FABP1,FADD,FAM111A,FAM13A,FAM174B,FAM76B,FAM83D,FAM86B1,FANCI,FAS,FBL,FBRSL1,FBXO21,FCF1,FCGR2A,FCGR2C,FCGRT,FGD6,FGFR2,FGFR4,FGL2,FIG4,FKBP1A,FMR1,FNTA,FOS,FOSL2,FOXA2,FOXJ2,FOXN2,FOXO1,FPGS,FPR3,FREM2,FRMPD1,FRS2,FTH1,FURIN,FXR1,FYN,G3BP1,G3BP2,GABARAP,GABARAPL1,GABPB1,GABPB2,GABRA2,GADD45A,GADD45B,GAK,GAREM1,GATAD2A,GBF1,GBP1,GEM,GGPS1,GGT1,GJC2,GLUL,GLYR1,GMDS,GNE,GOLM1,GOLPH3,GON4L,GOPC,GOSR2,GRIN2B,GRIN2D,GRK6,GSTM1,GTF2A1,GTF2H1,GUSB,H1-2,H2BC15,H2BC21,H3-3A,HAVCR1,HBP1,HCG17,HCG27,HCN3,HCP5,HDAC2,HDAC8,HDDC2,HEATR1,HERC1,HES1,HID1,HIF1A,HIP1R,HIPK1,HIPK3,HIVEP2,HLA-A,HLA-B,HLA-C,HLA-DQA1,HLA-DRB1,HLA-E,HLA-F,HLCS,HMGA1,HMGN2,HNF4A,HNRNPH1,HNRNPK,HNRNPM,HNRNPR,HNRNPU,HOTTIP,HOXA2,HPCAL1,HPGD,HSD17B4,HSDL2,HSP90AA1,HSP90AB1,HSPA1L,HSPA4L,HSPA5,HSPD1,HUNK,IER3,IFI27,IFI6,IFITM1,IFITM2,IFITM3,IFNAR1,IFNGR2,IGF1R,IGF2BP1,IGF2R,IKBKE,IKZF2,IL17RA,IL18,IL18BP,IL1A,IL1B,IL1R1,IL23R,IL27RA,IL2RG,ILF3,IMPDH2,ING1,INTS7,IRAK4,IRS2,ITGA5,ITGB7,ITSN2,JAK1,JAK2,JMY,JPH1,KANSL1,KAT2A,KCNN4,KDM4C,KDM5D,KDM7A,KHSRP,KIF11,KIT,KLF2,KLHL24,KLK12,KPNA2,KPNA4,KPNB1,KRT18,KRT8,KSR2,LAMP1,LAPTM4B,LATS2,LCN2,LDHA,LDLR,LGALS1,LGALS3,LGALS3BP,LGR4,LIG3,LIMCH1,LINC00239,LINC00649,LMAN2,LMNB1,LMO7,LNX2,LOC729737,LPP,LRP1,LRPAP1,LRPPRC,LRRC1,LSAMP,LSM14B,LSM3,LTA4H,MACC1,MAN1A1,MAN2B1,MANBA,MAOA,MAOB,MAP2K3,MAP2K5,MAP3K14,MAP4,MAPK1,MAPK6,MAPKAPK3,MAPRE1,MAT2A,MBD2,MBNL3,MBOAT1,MCM8,MCUB,MDM2,MDN1,ME1,MED11,MED14,MED15,MED16,MED26,MERTK,MICA,MICAL2,MICB,MID2,mir-103 (includes others),mir-148 (includes others),mir-15 (includes others),mir-17 (includes others),mir-186,mir-203 (includes others),mir-221 (includes others),mir-515 (includes others),mir-590,mir-8 (includes others),MISFA,MKLN1,MKNK1,MKRN2,MLPH,MMAA,MOG,MON2,MPHOSPH6,MRPL10,MSH2,MSRB2,MST1R,MT1X,MT2A,MTX1,MUC4,MUC5B,MVB12A,MVP,MX2,MXD1,MXRA7,MYD88,MYO10,MYO6,MYOF,MZT1,NAA16,NACA2,NACC2,NADSYN1,NAMPT,NAP1L1,NAPB,NCOA3,NCOR2,NCR3LG1,NDE1,NDFIP1,NDRG1,NDUFAF2,NDUFS6,NECTIN1,NEDD4L,NEDD8,NEO1,NFIB,NFKB1,NFKBIZ,NINJ1,NIPSNAP3B,NMT1,NOD2,NOS2,NPC1L1,NQO1,NR1H2,NR1H3,NR2F1,NR4A1,NRF1,NRP1,NSF,NT5E,NTN4,NTSR1,NUP153,NUP155,NUP160,NUP205,NUP35,NUP50,NUP54,NUP85,NUP98,NXF1,OAS3,OCA2,OCLN,OGT,OIP5,OR2AG2,OR5V1,OSBPL1A,OSBPL3,OTUD3,OXSR1,PAF1,PAK2,PAK4,PAM,PARP1,PARP2,PARP4,PARVA,PBK,PCGF1,PCGF5,PCID2,PCIF1,PCK1,PCSK7,PCSK9,PDCD2L,PDCD6IP,PDE10A,PDE3B,PDE4A,PDE4D,PDE8A,PDIA5,PDZD8,PELI1,PELI2,PER2,PFKL,PFN1,PGF,PGM1,PGRMC2,PHB1,PHF12,PHF3,PHGDH,PHLPP1,PHPT1,PI4KAP1,PIEZO1,PIGN,PIGY,PIK3CB,PIK3R1,PIKFYVE,PINK1,PKD1,PKN2,PLAC8,PLBD1,PLCB1,PLCE1,PLCG1,PLD1,PLEKHA3,PLEKHM1,PLGRKT,PLIN3,PLK1,PLXNA2,PMAIP1,PML,PNN,PNRC1,POGZ,POLE,POLG,POLR2A,POLR2G,POLR2K,POLR2L,POLR3F,POU2F1,POU5F1,PPARA,PPARG,PPARGC1A,PPIA,PPIB,PPM1B,PPM1D,PPM1H,PPP1R13B,PPP1R14D,PPP1R15A,PPP1R15B,PPP2R2A,PPP3CA,PPP3R1,PPT2,PRDM1,PRKAR1A,PRKCA,PRKCD,PRKCH,PRKCI,PRKX,PRLR,PRMT3,PROX1-AS1,PRPF18,PRPF6,PRSS3,PRTFDC1,PSD3,PSENEN,PSIP1,PSMA2,PSMA5,PSMB6,PSMC2,PSME2,PSORS1C1,PSORS1C3,PTAFR,PTCHD4,PTGES2,PTGR2,PTPN11,PTPN3,PTPRD,PTPRG,PTPRR,PTPRU,PTTG1,PYGB,PYGL,QKI,R3HDM1,RAB11A,RAB11B,RAB11FIP1,RAB11FIP5,RAB28,RAB32,RAB33B,RAB3GAP1,RAB6B,RAB8A,RACGAP1,RAD21,RAD50,RAD51,RAE1,RALB,RAP1B,RAP1GAP2,RARA,RARB,RARS1,RAVER1,RB1CC1,RBBP8,RBM42,RBMS1,RBMS2,RBP4,RBPJ,RC3H1,RDX,REPIN1,REPS2,RERE,RFC3,RFFL,RFX3,RGPD3 (includes others),RGPD8,RGS17,RHOB,RHOQ,RIGI,RIPK2,RNF144A,RNF170,RNF216,RNF26,RNF39,RNF44,RNFT2,ROBO2,ROCK2,RORA,RORC,RPL35,RPS13,RPS4Y1,RPS6,RPS6KB1,RPS6KB2,RPSA2,RRAS2,RRM2,RRM2B,RSBN1L,RSL24D1,RTF1,RXRB,RYR2,S100A4,S100P,SAE1,SAMD9,SART3,SAT1,SCARB1,SCD,SCFD1,SCFD2,SDC1,SDCBP,SEC16A,SEL1L3,SELENBP1,SEMA3A,SENP5,SERINC5,SERPINA1,SERPIND1,SERPINE1,SERPINF1,SESTD1,SF3A1,SF3B1,SGK1,SGMS2,SH2B3,SH3D19,SH3PXD2A,SHCBP1,SIGMAR1,SIRT1,SLC15A4,SLC16A9,SLC22A11,SLC22A5,SLC29A1,SLC2A13,SLC2A3,SLC30A9,SLC31A1,SLC35A3,SLC36A1,SLC37A1,SLC38A7,SLC3A2,SLC4A7,SLC6A20,SLC6A4,SLC6A8,SLC7A1,SLC9A2,SLCO3A1,SLPI,SMAD3,SMARCA2,SMARCA5,SMIM14,SMOC2,SMPD1,SMPDL3B,SNAP23,SNHG32,SNORA31,SNRNP27,SNRNP70,SNRPD1,SNX10,SNX9,SORBS3,SOX4,SPATA6L,SPCS3,SREBF2,SRR,SRSF1,SRSF2,SRSF6,SSR3,SSRP1,ST13,ST3GAL1,ST3GAL4,ST3GAL5,STAG3L1,STAM,STAT3,STAT5B,STAT6,STAU2,STING1,STK3,STK39,STK4,STRADB,STT3A,STXBP1,STYXL2,SUB1,SUCLA2,SUCLG2,SULF2,SUMO2,SUN2,SUPT6H,SUZ12,SVIL,SYK,SYNCRIP,SYNJ1,TACC1,TAOK1,TAOK2,TAOK3,TAP1,TBC1D8B,TBP,TBXAS1,TCF7L2,TCIRG1,TCN1,TEAD3,TESK2,TGDS,TGFB1,TGFB3,TGFBR1,TGFBR3,THBS1,THEM4,THRA,TIAL1,TIMP1,TIMP2,TLN2,TLR4,TMC6,TMC7,TMCC3,TMED2,TMEM123,TMEM127,TMEM181,TMEM41B,TMEM63A,TMPO,TMPRSS13,TMPRSS4,TMT1A,TNF,TNFAIP3,TNFRSF10B,TNFRSF1B,TNFSF10,TNFSF14,TNIK,TNPO3,TNXB,TOM1,TOP2A,TPD52L1,TPMT,TRAF6,TRAPPC9,TRIM21,TRIM22,TRIM25,TRIM29,TRIM31,TRIM38,TRIM40,TRIM56,TRPT1,TSPAN2,TSPAN8,TTC27,TTC39B,TTN-AS1,TUBAL3,TUBB,TUBB4B,TUBE1,TUBG1,TXLNG,TXN,TYRO3,UBAC2,UBASH3B,UBD,UBE2A,UBE2C,UBE2K,UBE2O,UBE2S,UBR5,UGCG,UGDH,UGT1A1,UGT2B7,ULK1,UNC93B1,USP14,USP18,USP2,USP21,USP39,USP53,UTY,VAMP2,VAMP3,VCP,VDR,VLDLR,VPS11,VPS18,VPS28,VPS4A,VPS4B,VPS53,VWA8,WAC,WASL,WFDC2,WNK1,WWP1,WWP2,XAB2,XCL1,XIST,XK,XPO1,XRCC1,XRN1,YBX1,YPEL2,YWHAZ,YY1,ZBTB11,ZBTB2,ZBTB20,ZBTB7C,ZBTB8OS,ZC3H11A,ZCRB1,ZDHHC11B,ZDHHC2,ZFP36,ZKSCAN1,ZNF148,ZNF175,ZNF207,ZNF254,ZNF391,ZNF532,ZNF552,ZNF587,ZNF639,ZP3	2.75	0.62	1.96	0.97	2.86	1.02	4.29	9.27	3.11	3.45	5.42	5.43	8.11	0.98	3.4	2.54	4	2.54	2.5	-2.66	3.4	1.39	1.71	1.8	3.99	6.27	-0.35	3.21	4.55	1.35	-0.6	0.05	1.22
Cell proliferation of carcinoma cell lines	P1	91	3.34	3.16	33	11	16	Increased	510	AASDHPPT,ABCC1,ABCC2,ACAA2,ADAM15,ADAM17,AGO1,AGT,AJUBA,AKR1C1,ALG3,ALKBH5,AMOT,AMOTL1,ANG,ANGPTL4,ANKRD27,ANXA1,ANXA6,AOC1,APEX2,API5,APP,ARHGAP11A,ARL4C,ARPC5,ASCC3,ASNS,ASPM,ATF4,ATP5PO,ATP9A,AURKA,BAIAP2L1,BAX,BIRC5,BMP2,BMP4,BRCA2,BTG3,BUB1,CAMKK2,CAPN2,CASP2,CCAT1,CCN2,CCNA2,CCNB1,CCNB2,CCND1,CCNE1,CCNG2,CCT2,CD24,CD44,CDC20,CDC25B,CDCA2,CDCA4,CDCP1,CDK1,CDK19,CDK2,CDK4,CDK5,CDKN1A,CDKN1B,CDYL2,CEMIP2,CENPL,CENPO,CGAS,CHD1L,CHRM3,CIP2A,CKAP2L,CKS1B,CNOT3,COL6A1,CPNE1,CREB1,CREG1,CRIPTO,CRKL,CRTC2,CSNK2A1,CTNNB1,CXCL14,CYB5R3,CYP24A1,DAB2,DCLRE1C,DDX17,DDX21,DERL2,DESI2,DGKA,DHCR24,DHX9,DKK1,DLAT,DLEU2,DLGAP5,DNM1L,DPP3,DPP4,DUSP22,DUSP4,E2F6,ECHS1,ECT2,EDN1,EFNA1,EGR1,EHMT2,EIF3I,ELF1,ELL,ELOVL5,EPB41L3,EPHA2,ERBB3,ERCC1,EREG,ERP29,ESPL1,ESRP2,EZH2,EZR,FADS2,FAIM2,FAM120A,FAM120B,FANCA,FAS,FBP1,FBXO7,FEN1,FGF18,FGFR2,FGFR3,FH,FHL2,FIBP,FIP1L1,FNTA,FOXK2,FOXM1,FOXO1,FOXP4,FZD10,G3BP1,G3BP2,GABPB1,GDF15,GGNBP2,GGT1,GINS1,GLUL,GMNN,GNG4,GNRH1,GOLIM4,GOLPH3,GOT1,GOT2,GPRC5D,H19,HAS2,HAS3,HCG18,HERC1,HIF1A,HIF1A-AS2,HJURP,HMG20A,HMGA1,HMGB2,HNF1A,HNF1A-AS1,HNF4A,HNRNPU,HOTTIP,HOXA13,HPGD,HSP90AA1,HSPA5,HSPD1,HULC,IDH2,IDH3B,IFT88,IGF1R,IGF2BP1,IGF2BP2,IGF2BP3,IGF2R,IL18,IL1A,IL1B,IL20RB,ILK,INPP5F,IQGAP3,IRS1,ITGA6,ITGB4,JUP,KAT2A,KDM3A,KDM4C,KDM5A,KIF11,KIF18B,KIF2C,KIF4A,KIT,KLF2,KLHDC3,KRT80,LACTB,LCN2,let-7 (includes others),LGALS1,LGALS3BP,LINC00261,LINC00662,LINC00667,LINC00963,LPAR5,MACROH2A1,MAD2L1,MALAT1,MALT1,MAP2K5,MAP3K2,MAPK9,MAPRE1,MARCHF6,MDM2,MDM4,ME1,MED13L,METAP2,METTL14,MFN1,MFN2,MICAL2,MICU1,mir-103 (includes others),mir-1290,mir-15 (includes others),mir-154 (includes others),mir-17 (includes others),mir-186,mir-190 (includes others),mir-192 (includes others),mir-193 (includes others),mir-203 (includes others),mir-31 (includes others),mir-320 (includes others),mir-338 (includes others),mir-368 (includes others),mir-515 (includes others),mir-574,mir-8 (includes others),MLYCD,MMP14,MRPL13,MST1R,MT1X,MUC3A,MUC4,MX2,MXI1,MYBL2,MYL9,NAMPT,NCAPG,NCBP2,NCOA3,NDRG2,NDUFAF2,NDUFB2,NEAT1,NEDD8,NEIL1,NEK2,NF1,NFE2L2,NFIB,NGEF,NOP14,NOS2,NOTCH2,NOTCH3,NOX1,NQO1,NR4A1,NRAS,NRIP1,NRP1,NSUN2,NT5E,NTMT1,NUDT21,NUF2,OGA,OGT,OIP5-AS1,ORAI3,ORC1,OVOL2,PAK4,PALB2,PARG,PARP1,PARP16,PBK,PCGF1,PCLAF,PDE3B,PDGFA,PDHA1,PDK4,PFKP,PHB1,PHIP,PHLPP1,PIK3C2B,PIK3CA,PIK3CB,PIK3R1,PLCG1,PLEK2,PLK1,POLD4,POLQ,POU5F1,POU6F2-AS2,PPARD,PPARG,PPARGC1A,PPP1CC,PPP1R13B,PRELID3B,PRKAR1A,PRKCA,PRKCD,PRKCI,PRKD2,PRMT2,PRMT5,PROX1,PROX1-AS1,PRP4K,PRR11,PRR14,PSMC2,PTAFR,PTPN11,PTPN12,PTPN13,PTPRO,PTPRR,QKI,RAB11FIP1,RAB27B,RACGAP1,RAD18,RAD51,RAD51AP1,RALB,RALBP1,RANBP9,RANGAP1,RAP1B,RARA,RARB,RARS1,RASD1,RBM33,RBM47,RBM5-AS1,RCE1,REV1,RHOB,RHOU,RIGI,RNF141,RPS6KA1,RRM2,RRM2B,RUNX2,S100A10,S100A14,S100A6,SATB2,SCAP,SCD,SCIN,SERPINE1,SERPINE2,SERPINF1,SERTAD2,SET,SF3B4,SFMBT1,SGO2,SH2B3,SH3PXD2A-AS1,SIGMAR1,SIRT1,SKA1,SLC16A1,SLC1A1,SLC1A5,SLC26A3,SLC29A1,SLC36A1,SLC3A2,SLC40A1,SLC4A7,SLC6A14,SLC7A1,SLC7A5,SMC3,SMYD2,SNAI1,SNHG1,SNHG17,SNHG5,SNHG7,SNX5,SOD1,SOX4,SRC,SREBF2,SRI,STAT3,STAT5B,STK11,STK4,STMN1,STOML2,STUB1,SUN2,SYK,SYTL5,TAOK1,TBXAS1,TCF7L2,TESC,TGFA,TGFB1,TGFBR3,TGM2,THBS1,THRA,TIA1,TLR4,TM4SF1,TMA7,TMBIM6,TNF,TNFAIP8L1,TNFSF10,TNIK,TNPO3,TPX2,TRA2B,TRAF4,TRAF5,TRAF6,TRIM28,TRIM37,TRPM7,TTC39C,TTK,TTYH3,TUG1,TUSC1,TXNRD1,TYRO3,UBE2A,UBE2C,UBE2J1,UBE2S,UCHL3,UCP2,UFM1,UHMK1,USP14,USP2,USP36,USP4,USP40,VAMP3,WAPL,WFDC2,WNK1,XIST,YAP1,YBX1,YOD1,YWHAZ,YY1,ZFAS1,ZNF24,ZNF639	2.74	-0.11	1.51	2.54	3.34	1.53	2.54	5.07	3.26	1.75	5.75	5.82	5.62	4.43	2.98	3.5	5.3	4.79	4.5	-1.43	4.62	2.49	3.41	1.27	5	6.15	-0.02	3.5	4.66	4.48	0.41	2.58	0.24
Misalignment of chromosomes	P2	100	-5.61	-5.49	23	12	4	Decreased	66	ASB7,AURKA,AURKB,AURKC,BIRC5,BTG3,BUB1,CAMK2G,CDC20,CDC23,CDCA8,CENPE,CENPF,CENPI,CENPJ,CENPL,CENPT,CHD4,CLASP1,CLIP1,CLTC,DLGAP5,DSN1,DYNLRB1,DYNLT1,DYNLT3,ENSA,FAM83D,HASPIN,HAUS2,HAUS4,HIP1R,HNRNPU,INCENP,KIF14,KIF18A,KIF4A,KIFC1,KIZ,KNL1,LRRCC1,MAPK1,MAPRE1,MDC1,MYO10,NDC80,NDE1,NF1,NIN,NUF2,NUP153,NUP188,NUSAP1,PSRC1,PTPN11,RAD21,RAE1,SKA1,SKA2,SPAG5,SPC25,TAOK1,TPX2,TROAP,UCHL3,ZWINT	-5.36				-5.9			-3.56			-5.35	-5.75	-5.54	-5.99	-5.52	-6.36	-6.79	-6.22	-6.8		-5.61	-5.59	-5.64		-4.57	-4.1	-2.8	-6	-5.91	-6.36	-5.59	-4.91
Cell viability	P1	97	3.31	3	33	13	17	Increased	864	AAK1,AARS1,ABCA1,ABCB1,ABCB6,ABCC1,ABCC3,ABCE1,ABCG2,ACER2,ACKR3,ACSL5,ACTL6A,ACVR2B,ADAM17,ADGRE2,ADK,ADNP,ADPGK,AGA,AGR2,AGT,AGTPBP1,AHR,AK1,AK3,AKAP5,AKAP7,AKAP8L,ALCAM,ALDH1A1,ALG2,AMIGO2,ANAPC1,ANAPC4,ANLN,ANTXR2,ANXA5,AP2B1,APEX2,APP,AQP3,ARHGAP4,ARNT,ARRB2,ASCC3,ASNS,ATF2,ATF3,ATF4,ATF6,ATM,ATMIN,ATP13A2,ATP7A,AURKA,AURKB,B4GALT5,BACH1,BAG1,BARD1,BASP1,BAX,BCAP31,BCL10,BCL2L11,BCL6,BCLAF1,BHLHE40,BIRC3,BIRC5,BIRC6,BLNK,BMP2,BMP4,BNIP2,BNIP3,BRCA2,BRD2,BRD4,BRD7,BRD8,BRIP1,BTC,BTG2,BUB1,BUB3,CA2,CA9,CACNB3,CAD,CALB1,CALB2,CALM3,CAMK2D,CAMK2G,CAMKK2,CAPN2,CASC9,CASP2,CASP6,CASP8,CAT,CBL,CBX5,CCAT1,CCDC117,CCN2,CCNA2,CCNB1,CCND1,CCND2,CCNE1,CCNG1,CCNL1,CD151,CD24,CD44,CD74,CD82,CDCA8,CDK1,CDK11B,CDK13,CDK2,CDK2AP1,CDK4,CDK5,CDKN1A,CDKN1B,CEL,CENPA,CERS6-AS1,CES1,CFLAR,CHD1L,CHD4,CHKA,CHUK,CIP2A,CIT,CKAP5,CKB,CKS1B,CLDN3,CLK3,CLOCK,CNDP2,COL17A1,CREB1,CRKL,CRLF3,CRTC2,CSNK2A1,CST3,CTNNB1,CTSD,CTTN,CXCL8,CYBA,CYBB,CYC1,CYP3A5,DAB2,DAB2IP,DAPK3,DCLRE1C,DCPS,DCUN1D5,DDIT3,DDX11,DDX21,DDX42,DDX56,DEPTOR,DGCR8,DGKA,DHCR24,DHX37,DHX8,DHX9,DICER1,DKK1,DMD,DNAJA1,DNAJB6,DNASE1,DNM1L,DOCK1,DPP3,DPP4,DPP8,DRAM1,DRG2,DST,DUSP10,DUSP22,DUSP6,DUSP8,DUX4,DYNLT3,ECD,ECE1,ECM1,ECT2,EDA,EDAR,EDN1,EEF2K,EFNA1,EFNA2,EFNA3,EFNA4,EFNB1,EGLN1,EGLN3,EGR1,EHD4,EHMT2,EIF2A,EIF4G1,ELF1,ELOVL1,EMC4,ENG,EPDR1,EPHA2,EPHB2,EPHB3,EPHB4,EPS15L1,ERBB3,ERCC1,EREG,ERRFI1,EZH2,EZR,F2,FA2H,FABP3,FABP6,FADD,FAIM2,FAM111A,FAM111B,FAM120A,FAM3C,FANCA,FANCI,FANCM,FAS,FAT1,FBL,FBXO32,FBXO9,FBXW7,FFAR4,FGD1,FGF18,FGF20,FGFR2,FGFR3,FGFR4,FH,FKBP4,FMR1,FNTA,FOS,FOXM1,FOXO1,FPGS,FTH1,FUS,GADD45A,GADD45B,GAK,GALK2,GATA2,GBP1,GDF15,GET3,GIT1,GNA13,GOLPH3,GPRC5A,GRB7,GRK6,GSR,GSTM1,GSTP1,GTPBP4,H19,H2AX,H6PD,HAPLN1,HBEGF,HBP1,HDAC2,HDAC5,HEATR1,HES1,HIF1A,HIF3A,HIPK1,HIPK2,HIPK3,HJURP,HLA-A,HLA-F,HMGA1,HMGB2,HMGN1,HNF1A,HNF1B,HNF4A,HNRNPK,HNRNPU,HNRNPUL1,HOTTIP,HOXA5,HSD17B10,HSP90AB1,HSPA5,HSPB1,HSPD1,HYOU1,IARS2,IBTK,ICMT,ID2,IDH2,IER3,IFNAR1,IGF1R,IGF2BP1,IGF2BP2,IGF2BP3,IGF2R,IGFBP2,IKZF2,IL18,IL1A,IL1B,IL27RA,IL2RG,IL33,ILF3,ILK,ING1,INPP5D,IRAK4,IRS2,ISCA1,ITGA6,ITPR2,ITPR3,JAG1,JAK1,JAK2,JMY,KAT7,KCNQ1OT1,KDM4C,KDM6A,KIF11,KIF15,KIF18A,KIF18B,KIF2C,KIFC1,KIT,KLF2,KLF8,KLHL3,KLK10,KLK6,KNL1,KNTC1,KPNB1,KRT19,KSR1,LAMA3,LAMA5,LAMTOR3,LANCL2,LATS2,LCN2,LDHA,LGALS3,LGALS3BP,LIAS,LIG3,LINC-ROR,LINC00662,LINC00963,LMNB1,LNX2,LRP1,LRPAP1,LRRC31,LRRC8A,LUC7L3,LYZ,MACROH2A1,MAD2L1,MALAT1,MALT1,MANF,MAP2K3,MAP2K4,MAP2K5,MAP3K14,MAP3K5,MAP3K8,MAPK1,MAPK9,MASTL,MAT2A,MBD4,MCOLN3,MDC1,MDM2,MDM4,MED1,MED14,MED15,MEF2D,METAP2,MGST1,MICAL2,mir-148 (includes others),mir-15 (includes others),mir-154 (includes others),mir-17 (includes others),mir-184 (includes others),mir-186,mir-193 (includes others),mir-203 (includes others),mir-221 (includes others),mir-25 (includes others),mir-368 (includes others),mir-515 (includes others),mir-8 (includes others),MIR17HG,MIR22HG,MKNK1,MLKL,MLXIP,MMAB,MMGT1,MMS22L,MOG,MRPL57,MSH2,MSH3,MSLN,MST1R,MT2A,MTMR11,MTMR12,MTSS1,MUC20,MUC4,MVP,MYB,MYBL2,MYD88,NAE1,NAMPT,NAPRT,NDC80,NDRG1,NDRG2,NDUFA1,NEAT1,NEIL1,NEK3,NES,NF1,NFE2L2,NFE2L3,NFKB1,NFKB2,NKRF,NMT1,NOD1,NOP2,NOS2,NOTCH2,NR2C2,NR4A1,NRAS,NRF1,NRIP1,NRP1,NSF,NSMCE1,NTN4,NUF2,NUP155,NUP205,NUP54,NUP58,NUTM2A-AS1,OGT,OPN3,OTUD7B,OXSM,P2RX4,PAFAH2,PAIP1,PAK2,PAK4,PALB2,PARG,PARK7,PARP1,PARP2,PARVA,PBK,PCGF2,PCIF1,PDGFA,PDHA1,PDIA3P1,PDK4,PER2,PGD,PGF,PGGT1B,PHB1,PHF5A,PHGDH,PHKA2,PHLDA1,PHLDA2,PHLPP1,PIAS1,PIAS4,PIEZO1,PIK3CA,PIK3CB,PIK3R1,PIKFYVE,PIM3,PINK1,PLA2G2A,PLAC8,PLCE1,PLCG1,PLIN2,PLK1,PLK2,PMAIP1,PML,PMM2,PMVK,PNPLA6,POLR2L,POU2F1,POU5F1,PPA1,PPARA,PPARD,PPARG,PPARGC1A,PPIA,PPID,PPM1A,PPM1B,PPM1D,PPP1CA,PPP1CC,PPP1R14D,PPP1R1B,PPP1R3D,PPP1R9A,PPP2R1B,PPP2R2A,PPP3CA,PRCP,PRDM1,PRELID3B,PREP,PRKAA2,PRKAB1,PRKACB,PRKAR1A,PRKCA,PRKCD,PRKCH,PRKCI,PRKD2,PRMT1,PROM1,PRPF3,PSCA,PSEN1,PSIP1,PSMA5,PSMA6,PSMB3,PSMB5,PSMB6,PSMB7,PSMC2,PSMD1,PTAFR,PTCH1,PTGR1,PTK2,PTP4A3,PTPN11,PTPN13,PTPRG,PTPRO,PTTG1,RAB11A,RAB27B,RAB32,RAD18,RAD21,RAD50,RAD51,RAD54B,RAD54L,RALB,RARA,RASA1,RASSF10,RB1CC1,RBM39,RBM5-AS1,RBPJ,RETSAT,REV1,RGS10,RIF1,RIPK2,RIT1,RNMT,RORC,RPA1,RPP21,RPRD1B,RPS6KA1,RPS6KA2,RPS6KA6,RPS6KB1,RPS6KB2,RRM2,RRM2B,RUNX2,RXRB,RYR2,S100A14,S100A4,S100A6,S100P,SAP30L,SAT1,SCAP,SCARB1,SCD,SCNN1A,SDC1,SDCBP,SEMA3C,SENP1,SERPINB5,SERPINE1,SERPINF1,SERPINI1,SETX,SF3A1,SF3B1,SFN,SGK1,SH3KBP1,SHC1,SIGMAR1,SIN3A,SIRT1,SIRT2,SIRT6,SKA1,SLC11A2,SLC16A1,SLC1A5,SLC22A3,SLC2A3,SLC31A1,SLC35C1,SLC40A1,SLC6A4,SLC6A8,SLC7A1,SLC7A4,SLCO1B3,SLCO2B1,SLFN5,SLPI,SMAD3,SMARCA2,SMC3,SMC4,SMG1,SMOC2,SMPD1,SMUG1,SMURF2,SNAI1,SNAP23,SNHG1,SNHG16,SNHG7,SNRNP200,SNRPD1,SNRPG,SNX10,SNX16,SOCS7,SOD1,SPC25,SPTBN2,SRC,SREBF2,SRPX,SRSF1,SRSF2,SRSF6,SSRP1,STAM,STAP2,STAT3,STAT5B,STEAP1,STING1,STK11,STK3,STMN1,STN1,STT3B,STUB1,STX18,STX3,STX8,STXBP1,STYK1,SUPT5H,SUV39H1,SUV39H2,SVIL,SYK,TAF1D,TAF4B,TAOK1,TAOK3,TARS2,TBC1D32,TBX3,TCF7,TCF7L2,TDG,TERC,TESC,TET3,TEX10,TFAP2C,TFPI,TGFA,TGFB1,TGFB3,TGFBR1,TGM2,THBS1,THOC1,TIMP1,TIMP2,TIMP3,TLR4,TMOD3,TMT1B,TMX2,TNF,TNFAIP3,TNFAIP8,TNFRSF10B,TNFRSF10D,TNFRSF1B,TNFSF10,TNFSF13,TNFSF9,TNIK,TOB1,TOP1,TOP2A,TOPBP1,TPMT,TPX2,TRAPPC3,TRIM21,TRIM28,TRIM29,TRIM31,TRIM37,TRPM7,TTK,TUBB,TUFM,TUG1,TXN,TXNDC16,UBA6-DT,UBD,UBE2C,UBE2G2,UBE2J1,UBE2V1,UBL5,UBR5,UCHL3,UCHL5,UFM1,UFSP2,UGCG,UNC5B,UPF1,UPF2,UROD,USP14,USP18,USP2,USP24,USP36,USP39,USP49,VAPA,VCP,VDR,WDR1,WEE1,WFS1,XIST,XPC,XPO1,XRCC1,XRN1,YAP1,YBX1,YPEL3,YTHDF1,YWHAZ,YY1,YY1AP1,ZBTB20,ZBTB44,ZFP36,ZMYND8,ZNF100,ZNF207,ZNF254,ZNF43,ZNF91	3.43	0.69	0.32	3.31	3.48	3	3.33	5.7	2.62	0.97	5.23	5.68	7.08	2.94	1.74	1.64	3.66	2.35	4.42	-2.25	3.92	1.17	3.36	1.94	5.1	6.59	0.7	3.74	5.3	3.92	0.67	0.88	2.27
Sensitivity of cells	P2	97	-2.89	-2.96	33	14	18	Decreased	367	ABCB1,ABCC1,ABCG2,ADAM17,ADAP1,AGR2,AIP,ALG3,ALKBH5,ANG,ANGPTL4,ANXA6,APEX2,APOBEC3B,ARIH1,ATAD5,ATM,ATMIN,AURKA,BARD1,BAX,BCL11A,BCL2L11,BCL6,BIRC6,BRCA2,BRCC3,BRD1,BRD2,BRD7,BSCL2,CAMKK2,CBL,CBLL1,CCNB1,CCND1,CCNF,CCNG1,CD44,CDC37,CDCA3,CDK4,CDK5,CDKN1A,CDKN1B,CDKN2B,CENPF,CENPI,CERS6,CHD1L,CHD4,CHD7,CHPT1,CLCN3,CLDN1,CLPP,CNOT3,CNOT4,COPS7B,CREB5,CRTC2,CTDSPL2,CTR9,CTTN,CUL1,CUL2,CXCL8,CYBB,DCAF7,DCLRE1C,DDB2,DDX21,DERL2,DHCR24,DLGAP1-AS2,DOP1B,DPP3,DPP4,DVL3,EIF1,EIF2AK2,EIF4EBP2,ELOA,EMC4,ENSA,EPHA2,ERAP2,ERCC1,ERCC3,EREG,ERRFI1,ESRP2,EZH2,FANCL,FAT1,FBXL20,FBXO11,FBXO8,FBXW7,FEN1,FGF18,FGFR2,FOS,FOXM1,FRS2,GADD45A,GAREM1,GBP1,GFM2,GIT1,GMNN,GNA13,GOLGA7,GOSR2,GPRC5D,GSTM4,GSTP1,GTF2F2,GTF2H1,GTF2H5,H1-2,HASPIN,HDAC5,HERC2,HIF1A,HIPK1,HIPK2,HJURP,HMG20A,HMGN1,HNRNPAB,HNRNPH1,HNRNPK,HOTAIRM1,HSPB1,IDH2,IGF1R,IGF2BP1,ING1,INPPL1,IP6K2,IQGAP3,IRS1,KAT2A,KCNK5,KCTD10,KCTD9,KDM6A,KHDC4,KIF11,KIF4A,KLHDC3,KNSTRN,KPNB1,KRT19,KSR1,LARP1B,LDAF1,LINC00460,LINC02418,LPAR5,LRPPRC,LZIC,MAGI3,MAP2K3,MAP2K5,MAP3K8,MAP7D3,MARCHF6,MBNL1,MCM8,MDM2,MED16,MFN2,mir-148 (includes others),mir-15 (includes others),mir-17 (includes others),mir-186,mir-193 (includes others),mir-31 (includes others),mir-515 (includes others),mir-8 (includes others),MMGT1,MPI,MSH2,MSL2,MTF1,MTHFD2,MTIF2,MYBL2,MYD88,NCOR2,NDRG1,NELFB,NF1,NFE2L2,NIN,NOTCH2,NOTCH3,NR2C2,NRAS,NSMCE1,NSUN2,NUTM2A-AS1,OGT,OIP5-AS1,PAFAH2,PAK4,PARP1,PARP2,PARP3,PARPBP,PBK,PCM1,PDCD6IP,PDE3B,PER2,PERP,PFKP,PHIP,PIGL,PIGO,PIK3C2B,PIK3CA,PIK3R1,PITPNB,PIWIL4,PLCE1,PLD1,PLEK2,PLK1,PMAIP1,PNP,POLE,POLQ,PPARG,PPIF,PPP1R15B,PPP2R2A,PQBP1,PRAP1,PRDX3,PRKCD,PROM1,PRR15,PSAT1,PSCA,PSENEN,PSMA5,PSMB1,PSMC2,PSMD7,PTK2,PTPN11,PTPN12,PXN,PYGB,RAD18,RAD50,RAD51,RAD54B,RAD54L,RAP2C,RASA1,RBBP6,RBCK1,RBL1,RBM15,RER1,RERE,RHOB,RIF1,RIOK1,RLIM,RNF168,RNF19A,SBNO1,SCD,SEMA3C,SERPINB5,SF3B1,SF3B4,SHC1,SIGMAR1,SIRT1,SIRT6,SKA1,SLC16A1,SLC1A1,SLC25A10,SLC2A12,SLC35B2,SLC6A9,SLC7A1,SLPI,SMG1,SNHG17,SOX4,SPRED1,SPRR1A,SPTBN2,SSBP1,STAT3,STAT6,STIM2,STK11,STN1,STUB1,SUMO2,SYK,TAF5,TCF7L2,TEAD1,TEAD4,TGFB1,TGM2,TIA1,TM4SF1,TMPRSS13,TMPRSS4,TMT1B,TMX2,TNF,TNFAIP3,TNFRSF10B,TNFSF10,TOP1,TOPBP1,TPX2,TRAPPC2L,TRIM25,TRIM28,TRIP10,TUBGCP4,TXNRD1,UBAP2L,UBD,UBE2S,UBE3A,UBR4,UBR5,UCHL3,UCP2,UFL1,ULK1,UPF2,USP12,USP24,USP32,USP34,USP53,VCP,VPS11,VPS18,VPS8,XPC,XPO1,YAP1,YTHDF1,ZBTB10,ZBTB11,ZBTB2,ZBTB24,ZFP36,ZMYM3,ZMYND8,ZRANB1	-3.93	-1.3	-1.43	-2.75	-4.46	-3.31	-2.47	-3.79	-2.89	-1.56	-4.65	-4.05	-4.85	-3.4	-1.97	-2.86	-4.71	-2.64	-2.98	1.86	-4.32	-1.08	-2.88	-2.64	-4.73	-4.02	-1.68	-4.18	-4.7	-3.71	-1.92	-2.7	-0.92
Repair of DNA	P1	97	3.83	3.51	31	15	10	Increased	190	ACTL6A,ACTR5,ALKBH2,APP,ARHGAP1,ASCC3,ATAD2B,ATF2,ATF3,ATM,ATMIN,BABAM2,BACH1,BCLAF1,BRCA2,BRCC3,BRD4,BRIP1,BTG2,CAAP1,CCDC117,CCND1,CDC23,CDK1,CDK2,CDK2AP1,CDK9,CDKN1A,CEBPG,CECR2,CENPS,CETN2,CHD1L,CIB1,CSNK2A1,CTNNB1,CUL4A,DCLRE1C,DDB2,DDX11,DHX9,DNA2,EHD4,EHMT2,EIF4G1,ERCC1,ERCC3,ERCC5,EZH2,FAM168A,FANCA,FANCI,FANCL,FANCM,FBXW7,FEN1,FMR1,FOS,FOXM1,FUS,GADD45A,GTF2H5,H2AX,HBP1,HDAC8,HERC1,HMGA1,HMGB2,HMGN1,HNRNPU,IER3,IGF1R,IL1B,ING1,INO80,INO80D,INTS3,IP6K2,KAT2A,KDM6A,KIT,KPNA2,LIG3,MACROH2A1,MBD4,MCM8,MDC1,MDM2,METTL14,mir-17 (includes others),mir-221 (includes others),MLH3,MSH2,MSH3,MSL2,NAE1,NEIL1,NFRKB,NR2C2,NR4A1,NRAS,OTUD7B,PALB2,PARG,PARK7,PARP1,PARP2,PARP3,PGAM1,PIAS1,PIAS4,PIK3C2B,PKP2,PLK1,PML,PNP,POLE,POLG,POLQ,PPM1D,PRKACB,RAD18,RAD21,RAD23B,RAD50,RAD51,RAD54B,RAD54L,RARA,RASSF3,RASSF6,RBBP8,REV1,RIF1,RIGI,RNF111,RNF168,RNF169,RPA1,RPA4,RRM2B,SENP1,SETX,SIRT1,SIRT6,SLC30A9,SLX1B,SMAD3,SMARCA5,SMC4,SMN2,SMPDL3B,SMUG1,SMURF2,ST13,SUB1,SUV39H1,TCEA1,TDG,TERC,TGFB1,TGM2,THOC1,TIGAR,TNF,TNRC6A,TOP1,TOP2A,TPX2,TRIM25,TRIM28,TRIM29,TUBG1,UBE2A,UBE2V1,UCHL3,UCHL5,UIMC1,UPF1,USP3,USP49,VCP,VDR,WEE1,XAB2,XPC,XRCC1,YBX1,YY1,ZNF281	4.57		1.32	2.42	4.42	3.11	4.13	1.93		2.65	4.29	4.26	6.7	3.22	2.87	3.33	4.11	3.77	3.83	-2.98	5.12	2.29	5.1	2.69	3.35	2.9	3.86	4.62	4.77	4.88	4.28	4.36	2.69
Cell survival	P1	97	2.97	2.81	33	16	23	Increased	901	AAK1,AARS1,ABCA1,ABCB1,ABCB6,ABCC1,ABCC3,ABCE1,ABCG2,ACER2,ACKR3,ACSL5,ACTL6A,ACVR2B,ADAM17,ADGRE2,ADK,ADNP,ADORA2B,ADPGK,AGA,AGR2,AGT,AGTPBP1,AHR,AK1,AK3,AKAP5,AKAP7,AKAP8L,ALCAM,ALDH1A1,ALG2,AMIGO2,ANAPC1,ANAPC4,ANG,ANLN,ANTXR2,ANXA5,AP2B1,APEX2,APP,AQP3,ARAP3,ARHGAP4,ARNT,ARRB2,ASCC3,ASNS,ATF2,ATF3,ATF4,ATF6,ATM,ATMIN,ATP13A2,ATP7A,AURKA,AURKB,B4GALT5,BABAM2,BACH1,BAG1,BAMBI,BARD1,BASP1,BAX,BCAP31,BCL10,BCL2L11,BCL6,BCLAF1,BEX3,BHLHE40,BIRC3,BIRC5,BIRC6,BLNK,BMP2,BMP4,BNIP2,BNIP3,BRCA2,BRD2,BRD4,BRD7,BRD8,BRIP1,BTC,BTG2,BUB1,BUB3,CA2,CA9,CACNB3,CAD,CALB1,CALB2,CALM3,CAMK2D,CAMK2G,CAMKK2,CAPN2,CASC9,CASP2,CASP6,CASP8,CAT,CBL,CBLB,CBX5,CCAT1,CCDC117,CCN2,CCNA2,CCNB1,CCND1,CCND2,CCNE1,CCNG1,CCNG2,CCNL1,CD151,CD24,CD44,CD74,CD82,CDCA8,CDK1,CDK11B,CDK13,CDK2,CDK2AP1,CDK4,CDK5,CDKN1A,CDKN1B,CEL,CENPA,CERS6-AS1,CES1,CFLAR,CHD1L,CHD4,CHKA,CHUK,CIP2A,CIT,CKAP5,CKB,CKS1B,CLDN3,CLK2,CLK3,CLOCK,CNDP2,COL17A1,CREB1,CRKL,CRLF3,CRTC2,CSNK2A1,CST3,CTNNB1,CTSD,CTTN,CXCL8,CYBA,CYBB,CYC1,CYP3A5,DAB2,DAB2IP,DAPK3,DCLRE1C,DCPS,DCUN1D5,DDIT3,DDX11,DDX21,DDX42,DDX56,DEPTOR,DGCR8,DGKA,DHCR24,DHX37,DHX8,DHX9,DICER1,DKK1,DMD,DNAJA1,DNAJB6,DNASE1,DNM1L,DOCK1,DPP3,DPP4,DPP8,DRAM1,DRG2,DST,DUSP10,DUSP22,DUSP6,DUSP8,DUX4,DYNLT3,ECD,ECE1,ECM1,ECT2,EDA,EDAR,EDN1,EEF2K,EFNA1,EFNA2,EFNA3,EFNA4,EFNB1,EFNB2,EGLN1,EGLN3,EGR1,EHD4,EHMT2,EIF2A,EIF2AK2,EIF2B1,EIF4G1,ELF1,ELOVL1,EMC4,ENG,EPDR1,EPHA2,EPHB2,EPHB3,EPHB4,EPS15L1,ERBB3,ERCC1,ERCC5,EREG,ERRFI1,EZH2,EZR,F2,FA2H,FABP3,FABP6,FADD,FAIM2,FAM111A,FAM111B,FAM120A,FAM3C,FANCA,FANCI,FANCM,FAS,FAT1,FBL,FBXO32,FBXO9,FBXW7,FFAR4,FGD1,FGF18,FGF20,FGFR2,FGFR3,FGFR4,FH,FKBP4,FMR1,FNTA,FOS,FOXM1,FOXO1,FPGS,FTH1,FUS,FYN,GADD45A,GADD45B,GAK,GALK2,GATA2,GBP1,GDF15,GET3,GIT1,GNA13,GOLPH3,GPRC5A,GRB7,GRK6,GSR,GSTM1,GSTP1,GTPBP4,H19,H2AX,H6PD,HAPLN1,HBEGF,HBP1,HDAC2,HDAC5,HEATR1,HES1,HIF1A,HIF3A,HIPK1,HIPK2,HIPK3,HJURP,HLA-A,HLA-F,HMGA1,HMGB2,HMGN1,HNF1A,HNF1B,HNF4A,HNRNPK,HNRNPU,HNRNPUL1,HOTTIP,HOXA5,HSD17B10,HSP90AB1,HSPA5,HSPB1,HSPD1,HYOU1,IARS2,IBTK,ICMT,ID2,IDH2,IER3,IFNAR1,IGF1R,IGF2BP1,IGF2BP2,IGF2BP3,IGF2R,IGFBP2,IKZF2,IL18,IL1A,IL1B,IL27RA,IL2RG,IL33,IL4R,ILF3,ILK,ING1,INPP5D,IRAK4,IRS1,IRS2,ISCA1,ITGA5,ITGA6,ITPR2,ITPR3,JAG1,JAK1,JAK2,JDP2,JMY,JUP,KAT7,KCNQ1OT1,KDM4C,KDM6A,KIF11,KIF15,KIF18A,KIF18B,KIF2C,KIFC1,KIT,KLF2,KLF8,KLHL3,KLK10,KLK6,KNL1,KNTC1,KPNB1,KRT19,KSR1,LAMA3,LAMA5,LAMTOR3,LANCL2,LAPTM4B,LATS2,LCN2,LDHA,LGALS3,LGALS3BP,LIAS,LIG3,LINC-ROR,LINC00662,LINC00963,LMNB1,LNX2,LRP1,LRPAP1,LRRC31,LRRC8A,LUC7L3,LYZ,MACROH2A1,MAD2L1,MALAT1,MALT1,MANF,MAP2K3,MAP2K4,MAP2K5,MAP3K14,MAP3K5,MAP3K8,MAPK1,MAPK9,MASTL,MAT2A,MBD4,MCOLN3,MDC1,MDM2,MDM4,MED1,MED14,MED15,MEF2D,MERTK,METAP2,MGST1,MICAL2,mir-148 (includes others),mir-15 (includes others),mir-154 (includes others),mir-17 (includes others),mir-184 (includes others),mir-186,mir-193 (includes others),mir-203 (includes others),mir-221 (includes others),mir-25 (includes others),mir-368 (includes others),mir-515 (includes others),mir-8 (includes others),MIR17HG,MIR22HG,MKNK1,MLKL,MLXIP,MMAB,MMGT1,MMS22L,MOG,MRPL57,MSH2,MSH3,MSLN,MST1R,MT2A,MTMR11,MTMR12,MTSS1,MUC20,MUC4,MVP,MYB,MYBL2,MYD88,NAE1,NAMPT,NAPRT,NCK1,NDC80,NDRG1,NDRG2,NDUFA1,NEAT1,NEIL1,NEK3,NES,NF1,NFE2L2,NFE2L3,NFKB1,NFKB2,NKRF,NMT1,NOD1,NOP2,NOS2,NOTCH2,NPNT,NR2C2,NR4A1,NRAS,NRF1,NRIP1,NRP1,NSF,NSMCE1,NTN4,NUF2,NUP155,NUP205,NUP54,NUP58,NUTM2A-AS1,OGT,OPN3,OTUD7B,OXSM,P2RX4,PAFAH2,PAIP1,PAK2,PAK4,PALB2,PARG,PARK7,PARP1,PARP2,PARVA,PBK,PCGF2,PCIF1,PDGFA,PDHA1,PDIA3P1,PDK4,PDRG1,PER2,PGD,PGF,PGGT1B,PHB1,PHF5A,PHGDH,PHKA2,PHLDA1,PHLDA2,PHLPP1,PIAS1,PIAS4,PIEZO1,PIK3CA,PIK3CB,PIK3R1,PIKFYVE,PIM3,PINK1,PLA2G2A,PLAC8,PLCE1,PLCG1,PLIN2,PLK1,PLK2,PMAIP1,PML,PMM2,PMVK,PNPLA6,POLR2L,POU2F1,POU5F1,PPA1,PPARA,PPARD,PPARG,PPARGC1A,PPIA,PPIB,PPID,PPM1A,PPM1B,PPM1D,PPP1CA,PPP1CC,PPP1R14D,PPP1R1B,PPP1R3D,PPP1R9A,PPP2R1B,PPP2R2A,PPP3CA,PRCP,PRDM1,PRELID3B,PREP,PRKAA2,PRKAB1,PRKACB,PRKAR1A,PRKCA,PRKCD,PRKCH,PRKCI,PRKD2,PRMT1,PROM1,PRPF3,PSCA,PSEN1,PSIP1,PSMA5,PSMA6,PSMB3,PSMB5,PSMB6,PSMB7,PSMC2,PSMD1,PTAFR,PTCH1,PTGR1,PTK2,PTP4A3,PTPN11,PTPN13,PTPRG,PTPRO,PTTG1,RAB11A,RAB27B,RAB32,RAD18,RAD21,RAD50,RAD51,RAD54B,RAD54L,RALB,RARA,RASA1,RASSF10,RB1CC1,RBM39,RBM5-AS1,RBPJ,RETSAT,REV1,RGS10,RIF1,RIPK2,RIT1,RNMT,RORC,RPA1,RPP21,RPRD1B,RPS6KA1,RPS6KA2,RPS6KA6,RPS6KB1,RPS6KB2,RRM2,RRM2B,RRN3,RUBCN,RUNX2,RXRB,RYR2,S100A14,S100A4,S100A6,S100P,SAP30L,SAT1,SCAP,SCARB1,SCD,SCNN1A,SDC1,SDCBP,SEMA3C,SENP1,SERPINB5,SERPINE1,SERPINF1,SERPINI1,SET,SETX,SF3A1,SF3B1,SFN,SGK1,SH3KBP1,SH3PXD2A,SHC1,SIGMAR1,SIN3A,SIRT1,SIRT2,SIRT6,SKA1,SLC11A2,SLC16A1,SLC1A5,SLC22A3,SLC2A3,SLC31A1,SLC35C1,SLC40A1,SLC6A4,SLC6A8,SLC7A1,SLC7A4,SLCO1B3,SLCO2B1,SLFN5,SLPI,SMAD1,SMAD3,SMAD6,SMARCA2,SMC3,SMC4,SMG1,SMOC2,SMPD1,SMUG1,SMURF2,SNAI1,SNAP23,SNHG1,SNHG16,SNHG7,SNRNP200,SNRPD1,SNRPG,SNX10,SNX16,SOCS7,SOD1,SOX4,SPC25,SPTBN2,SRC,SREBF2,SRPX,SRSF1,SRSF2,SRSF6,SSRP1,STAM,STAP2,STAT3,STAT5B,STAT6,STEAP1,STING1,STK11,STK3,STMN1,STN1,STT3B,STUB1,STX18,STX3,STX8,STXBP1,STYK1,SUPT5H,SUV39H1,SUV39H2,SVIL,SYK,TAF1D,TAF4B,TAOK1,TAOK3,TARS2,TBC1D32,TBX3,TCF7,TCF7L2,TDG,TERC,TESC,TET3,TEX10,TFAP2C,TFPI,TGFA,TGFB1,TGFB3,TGFBR1,TGM2,THBS1,THOC1,THOC5,TIMP1,TIMP2,TIMP3,TLR4,TMOD3,TMT1B,TMX2,TNF,TNFAIP3,TNFAIP8,TNFRSF10B,TNFRSF10D,TNFRSF1B,TNFSF10,TNFSF13,TNFSF9,TNIK,TOB1,TOP1,TOP2A,TOPBP1,TPMT,TPX2,TRAF6,TRAPPC3,TRIM21,TRIM28,TRIM29,TRIM31,TRIM37,TRPM7,TTK,TUBB,TUFM,TUG1,TXN,TXNDC16,TYRO3,UBA6-DT,UBD,UBE2C,UBE2G2,UBE2J1,UBE2V1,UBL5,UBR5,UCHL3,UCHL5,UCP2,UFM1,UFSP2,UGCG,UNC5B,UPF1,UPF2,UROD,USP14,USP18,USP2,USP24,USP36,USP39,USP49,VAPA,VCP,VDR,WDR1,WEE1,WFS1,XIST,XPC,XPO1,XRCC1,XRN1,YAP1,YBX1,YPEL3,YTHDF1,YWHAZ,YY1,YY1AP1,ZBTB20,ZBTB44,ZFP36,ZMYND8,ZNF100,ZNF207,ZNF254,ZNF43,ZNF91	3.26	0.36	0.25	3.45	3.24	2.81	3.03	6.07	2.52	0.72	5.14	5.67	7.26	2.71	1.57	1.35	3.42	2.13	4.12	-2.6	3.83	0.84	2.97	1.54	4.72	6.57	0.44	3.64	5.1	3.6	0.46	0.56	1.97
Cell death of carcinoma cell lines	P2	100	-3.69	-3.17	33	17	14	Decreased	284	ABCC1,ABCG2,ACKR3,ADAM17,AKAP7,AKR1B10,ALCAM,ALDH1A1,ALKBH5,ANGPTL4,API5,APP,ATF4,ATF6,ATP1A1,ATP5PO,AURKA,AURKB,BACH1,BAX,BCAP31,BCL2L11,BIRC5,BMP4,BRCA2,CAMKK2,CASC8,CASP2,CASP6,CASP8,CCDC6,CCNB1,CCND1,CCND2,CCNG1,CD44,CD82,CDC20,CDCA2,CDCP1,CDK1,CDKN1A,CDKN1B,CDON,CELF1,CENPL,CENPO,CERS6,CFLAR,CIP2A,CNOT3,COX7A2L,CREB1,CREB5,CSNK2A1,CTNNB1,CTTN,CXCL8,DAPK3,DDIT3,DERL2,DESI2,DGCR8,DHCR24,DHX9,DLAT,DNAJC15,DOP1B,DPP3,DPP4,EHMT2,ELOVL5,EPDR1,EPHA2,ERBB3,EREG,ERP29,ETS1,EZH2,FADD,FAIM2,FAS,FBP1,FEN1,FGFR2,FGFR3,FIP1L1,FOS,FUT3,FUT6,GGNBP2,GMNN,GNPAT,HCAR1,HERC1,HIF1A,HJURP,HMGA1,HNF1B,HNF4A,HNRNPH1,HOTTIP,HSPA5,HULC,IGF1R,IGF2BP3,ILKAP,ING1,IP6K2,IRS1,JAG1,JUP,KCNQ1OT1,KCTD5,KDM4C,KHDC4,KIF18B,KIF2C,KIT,KLF2,KRT18,KRT80,LAMC2,LCN2,let-7 (includes others),LIG3,LINC-ROR,LINC00261,LINC00662,LPAR5,MAD2L1,MAP2K4,MAP2K5,MAP3K5,MAPK1,MAPK9,MARCHF6,MDC1,MDM2,MDM4,MFN2,MICU1,mir-148 (includes others),mir-15 (includes others),mir-154 (includes others),mir-17 (includes others),mir-186,mir-193 (includes others),mir-203 (includes others),mir-338 (includes others),mir-515 (includes others),mir-608,mir-654,mir-8 (includes others),mir-95 (includes others),MIR570HG,MLYCD,MRPL13,MSH2,NCOA3,NDRG1,NEK2,NFIB,NOS2,NOTCH3,NPNT,NQO1,NRIP1,NT5E,NTMT1,OGT,ORC1,OVOL2,PARG,PARP1,PAX8,PBK,PDE12,PDE4D,PHB1,PIK3CA,PIM3,PLK1,PMAIP1,PML,POLE,POU5F1,PPARD,PPARG,PPM1D,PRKAR1A,PRKCA,PRKCD,PRKCI,PRKD2,PSAT1,PTPRO,PTTG1,RABGGTB,RACGAP1,RAD50,RAD51,RAD51AP1,RANBP9,RARB,RASD1,RBCK1,RBM33,REPS2,RHOB,RIGI,RIT1,RNF141,RORA,RRM2,RUNX2,S100A11,S100A14,S100A16,S100A4,SATB2,SCD,SCIN,SERPINE1,SH2B3,SH3PXD2A-AS1,SH3RF2,SIRT1,SIRT6,SLC1A1,SLC1A5,SLC3A2,SMYD2,SNHG5,SNHG7,SNRPD1,SNRPG,SOD1,SPTBN2,SRC,SRSF1,SSRP1,STAT3,STK11,STK17A,SUN2,SYK,TAOK1,TESC,TGFB1,TGFBR3,TGM2,THRA,TIPARP,TLR4,TM4SF1,TNF,TNFAIP3,TNFRSF10B,TNFSF10,TRA2B,TRIM28,TTC39C,TTYH3,TUFM,TUG1,TXNRD1,UBE2C,UGCG,UHMK1,USP14,USP36,VAPA,VSNL1,XIST,XPO1,XRCC1,YAP1,YBX1,YTHDF1,YWHAZ,YY1,ZNF148,ZRANB1	-3.78	-1.44	-1.56	-2.24	-3.69	-2.11	-2.94	-3.81	-2.29	-0.66	-3.77	-4.15	-3.34	-4.16	-4.28	-3.77	-4.47	-4.82	-4.85	-0.56	-4.22	-2.37	-3.35	-2.07	-4.48	-5.43	-1.72	-4.09	-5.22	-3.8	-1.61	-1.65	-2.1
Apoptosis of carcinoma cell lines	P2	100	-3.35	-3	33	18	19	Decreased	245	ABCC1,ABCG2,ACKR3,AKR1B10,ALCAM,ALDH1A1,ALKBH5,ANGPTL4,API5,ATF4,ATF6,ATP1A1,ATP5PO,AURKA,AURKB,BAX,BCAP31,BCL2L11,BIRC5,BMP4,BRCA2,CAMKK2,CASC8,CASP2,CASP8,CCDC6,CCNB1,CCND1,CCNG1,CD44,CD82,CDC20,CDCA2,CDCP1,CDKN1A,CDKN1B,CDON,CELF1,CENPL,CENPO,CERS6,CFLAR,CIP2A,CNOT3,COX7A2L,CREB1,CREB5,CSNK2A1,CTNNB1,CTTN,DAPK3,DDIT3,DERL2,DESI2,DGCR8,DHCR24,DLAT,DNAJC15,DOP1B,DPP3,DPP4,EHMT2,ELOVL5,EPDR1,EPHA2,ERBB3,EREG,ERP29,ETS1,EZH2,FADD,FAIM2,FAS,FBP1,FEN1,FGFR2,FGFR3,FIP1L1,FOS,FUT3,FUT6,GGNBP2,GMNN,HCAR1,HERC1,HIF1A,HJURP,HMGA1,HNF4A,HNRNPH1,HOTTIP,HSPA5,HULC,IGF1R,IGF2BP3,ILKAP,ING1,IP6K2,IRS1,JAG1,JUP,KCTD5,KDM4C,KIF2C,KLF2,KRT18,KRT80,LAMC2,LCN2,let-7 (includes others),LIG3,LINC-ROR,LINC00261,LINC00662,LPAR5,MAD2L1,MAP2K4,MAP2K5,MAPK1,MARCHF6,MDC1,MDM2,MFN2,mir-148 (includes others),mir-15 (includes others),mir-154 (includes others),mir-17 (includes others),mir-186,mir-203 (includes others),mir-338 (includes others),mir-608,mir-8 (includes others),mir-95 (includes others),MRPL13,MSH2,NCOA3,NDRG1,NFIB,NOS2,NOTCH3,NPNT,NRIP1,NTMT1,OGT,PARG,PARP1,PAX8,PDE4D,PHB1,PIK3CA,PIM3,PLK1,PMAIP1,PML,POLE,POU5F1,PPARD,PPARG,PPM1D,PRKAR1A,PRKCA,PRKCD,PRKD2,PSAT1,PTPRO,RABGGTB,RACGAP1,RAD51,RAD51AP1,RANBP9,RARB,RASD1,RBCK1,RBM33,REPS2,RHOB,RIGI,RIT1,RNF141,RORA,RRM2,S100A11,S100A14,S100A16,S100A4,SATB2,SCD,SCIN,SERPINE1,SH2B3,SH3PXD2A-AS1,SH3RF2,SIRT1,SIRT6,SLC1A1,SLC1A5,SMYD2,SNHG5,SNHG7,SNRPD1,SNRPG,SOD1,SRC,SRSF1,SSRP1,STAT3,STK11,STK17A,SUN2,SYK,TAOK1,TESC,TGFB1,TGFBR3,TGM2,THRA,TIPARP,TLR4,TM4SF1,TNF,TNFAIP3,TNFRSF10B,TNFSF10,TRA2B,TRIM28,TTC39C,TTYH3,TUFM,TUG1,TXNRD1,UGCG,UHMK1,USP14,USP36,VAPA,VSNL1,XIST,XPO1,XRCC1,YAP1,YBX1,YTHDF1,YWHAZ,YY1,ZNF148	-3.39	-1.7	-1.76	-2.21	-3.32	-1.99	-2.97	-4.02	-2.61	-1.4	-3.94	-4.58	-3.55	-3.36	-4.01	-3.35	-4.15	-4.33	-4.5	-0.33	-3.85	-2.23	-2.86	-1.79	-4.22	-5.08	-1.38	-3.85	-4.66	-3.37	-1.03	-1.52	-1.8
Infection of cells	P1	94	2.27	2.42	33	20	45	Increased	366	ABCC1,ACACB,ACE2,ACP3,ADAL,AGBL5,AGO3,AIP,ANKRD9,ANPEP,AP2B1,APOBEC3F,APP,ARB2A,ARGLU1,ARHGAP23,ARHGAP32,ARPC1A,ARPC1B,ARPC5,ATMIN,ATP1A1,ATP5PO,ATP6V0A1,ATP6V0D1,ATRAID,ATXN2,AURKA,AURKB,B4GALNT4,BAG6,BAHD1,BCL11A,BCLAF1,BMP2K,BTG2,C4orf33,CA2,CAD,CALCOCO1,CAMK1D,CAMKK2,CANT1,CAPN5,CARD8,CBL,CBLB,CCDC134,CCNT1,CCT2,CD44,CD74,CDC42EP3,CEACAM7,CHORDC1,CIB2,CLIP1,CLOCK,CLTA,CLTC,CMAS,COG4,COPZ1,CORO1C,CPSF6,CRIM1,CRTC2,CRTC3,CSNK2A1,CTSS,CTTN,CXCL8,CYB5B,CYBB,CYCS,DAB2,DAG1,DCP2,DDB2,DDX10,DDX55,DDX60L,DHX9,DLST,DNAJA1,DNAJB1,DPP4,EDNRA,EEA1,EFNB2,EIF2A,EIF2AK2,EIF2B5,EIF3I,ELOA,EPHA2,EPN1,ERCC1,ERCC3,ERCC5,ERI2,ERN2,ERP27,ERP29,ETHE1,F2,FABP1,FADD,FAM76B,FANCI,FAS,FBL,FBXO21,FCF1,FCGRT,FGD6,FNTA,FOXJ2,FPGS,FRS2,FURIN,FXR1,G3BP1,GABARAP,GABPB1,GABPB2,GAREM1,GATAD2A,GBF1,GEM,GNE,GOLPH3,GOSR2,GTF2A1,GTF2H1,H3-3A,HAVCR1,HDAC8,HEATR1,HES1,HID1,HIP1R,HNRNPH1,HNRNPK,HNRNPU,HSPA5,IFITM1,IFITM2,IFITM3,IFNAR1,IGF2R,IKBKE,IL18,IL1A,INTS7,ITGB7,ITSN2,JAK1,KAT2A,KDM7A,KLF2,KLK12,KPNA4,KPNB1,KRT18,LAPTM4B,LATS2,LCN2,LDLR,let-7 (includes others),LIG3,LINC00239,LMAN2,LNX2,LRP1,LRPPRC,LSM14B,LSM3,MAN1A1,MANBA,MAP3K14,MAP4,MAPRE1,MAT2A,MDM2,MDN1,MED11,MED14,MED15,MED26,MERTK,mir-15 (includes others),mir-17 (includes others),mir-8 (includes others),MKRN2,MPHOSPH6,MRPL10,MT1X,MT2A,MUC5B,MYD88,MYOF,NACA2,NCOR2,NCR3LG1,NDFIP1,NDUFAF2,NDUFS6,NECTIN1,NFKB1,NIPSNAP3B,NMT1,NR1H2,NR1H3,NSF,NUP153,NUP155,NUP160,NUP50,NUP85,NUP98,NXF1,OCLN,OSBPL3,OTUD3,PAF1,PARG,PARP1,PARVA,PCGF1,PCID2,PCK1,PDCD2L,PDCD6IP,PDE8A,PDZD8,PELI1,PELI2,PFKL,PGM1,PGRMC2,PHF12,PHF3,PIGY,PIK3R1,PKN2,PLAC8,PLCG1,PLEKHA3,PLK1,PML,PNRC1,POLE,POLR2A,POLR2K,POLR2L,POLR3F,PPIB,PPP1R14D,PPP1R15A,PPP1R15B,PPP2R2A,PRKCA,PRKCH,PRKX,PROM1,PRPF6,PSD3,PSIP1,PSMA2,PSMA5,PSMB6,PSME2,PTAFR,PTPRU,PYGB,R3HDM1,RAB11B,RAB28,RAB8A,RAD21,RALB,RAP1B,RARA,RB1CC1,REPIN1,RGPD3 (includes others),RGPD8,RHOB,RIGI,RNF170,RNF216,RNF26,RPS6,RPS6KB1,RPS6KB2,SAMD9,SCFD1,SDC1,SENP5,SESTD1,SF3A1,SF3B1,SHCBP1,SLC2A13,SLC31A1,SLC4A7,SLC7A1,SMPD1,SPCS3,SRSF2,SRSF6,SSR3,ST3GAL4,ST3GAL5,STAM,STING1,STT3A,STXBP1,SUB1,SUCLG2,SUMO2,SVIL,SYNJ1,TAOK1,TAP1,TGDS,TIAL1,TLR4,TMED2,TMEM127,TMEM181,TMEM63A,TMPRSS4,TNF,TNFAIP3,TNFRSF1B,TNPO3,TRIM21,TRIM29,TRIM56,TRPT1,TUBAL3,TYRO3,UBE2C,UBR5,UGCG,UNC93B1,USP21,USP39,UTY,VCP,VDR,VPS11,VPS4A,VPS53,WNK1,XAB2,XPO1,XRCC1,YBX1,ZBTB2,ZNF148,ZNF254,ZNF552,ZNF587	1.97	0.69	1.64	0.38	3.14	0.77	3.32	7.39	2.93	3.1	5.17	4.77	7.2	1.35	1.86	1.53	3.15	2.27	2	-2.72	2.73	0.65	2.37	2.49	3.69	5.43	0.34	2.97	3.92	1.85	-0.16	0.59	0.94
Infection by lentivirus	P1	96	2.79	2.9	27	21	50	Increased	309	ABCB1,ACACB,ACP3,ADA,ADK,ADRA2C,AGBL5,AGO3,ANKRD9,ANO1,AOAH,AP3B1,APP,ARB2A,ARGLU1,ARHGAP32,ARPC1A,ATMIN,ATP6V0A1,ATXN2,B4GALNT4,BAG6,BAHD1,BCL11A,BCLAF1,BMP2K,BTG2,C4orf33,CA2,CAD,CALCOCO1,CAMK1D,CAMKK2,CANT1,CCDC134,CCNT1,CCRL2,CCT2,CD44,CD74,CDC42EP3,CFTR,CHORDC1,CHRNA1,CHRNB1,CIB2,CLOCK,CLTA,COG4,CPSF6,CRIM1,CRTC2,CRTC3,CXCL8,CYBB,CYCS,DCP2,DDB2,DDX10,DDX55,DDX60L,DHX9,DLST,DNAJB1,DPP4,EDNRA,EIF2B5,ELOA,ERCC1,ERCC3,ERCC5,ERI2,ERN2,ERP27,ETHE1,FABP1,FAM174B,FAM76B,FAS,FBXO21,FCGR2A,FCGR2C,FGD6,FKBP1A,FNTA,FOXJ2,FPGS,FRMPD1,FURIN,FXR1,GABARAP,GABPB1,GABPB2,GABRA2,GAREM1,GATAD2A,GGPS1,GOLPH3,GOSR2,GTF2A1,GTF2H1,H3-3A,HCP5,HDAC2,HEATR1,HES1,HID1,HIP1R,HLA-A,HLA-B,HLA-C,HNRNPH1,HNRNPU,IFITM2,IFNAR1,IL18,IL1A,IL2RG,IMPDH2,INTS7,ITGB7,JAK1,KAT2A,KCNN4,KDM4C,KDM7A,KLF2,KLK12,KPNA4,KPNB1,LIG3,LINC00239,LMAN2,LNX2,LRPPRC,LSM14B,LSM3,MAN1A1,MANBA,MAOA,MAOB,MAP3K14,MAP4,MAT2A,MCM8,MDM2,MDN1,MED11,MED14,MED15,MED26,MICA,mir-15 (includes others),mir-17 (includes others),mir-186,MISFA,MKRN2,MPHOSPH6,MRPL10,MT1X,MT2A,MUC5B,MYOF,NACA2,NCOR2,NCR3LG1,NDFIP1,NDUFAF2,NDUFS6,NFKB1,NIPSNAP3B,NMT1,NPC1L1,NUP153,NUP155,NUP160,NUP50,NUP85,NUP98,NXF1,OCLN,OSBPL3,OTUD3,PARP1,PARVA,PCGF1,PCK1,PDCD2L,PDCD6IP,PDE3B,PDE4A,PDE4D,PDE8A,PDZD8,PELI1,PFKL,PGM1,PGRMC2,PHF12,PHF3,PIGY,PKN2,PLEKHA3,PLK1,PNRC1,POLE,POLG,POLR2A,POLR2K,POLR2L,POLR3F,PPARA,PPARG,PPIB,PPP1R14D,PPP2R2A,PRKCH,PRKX,PROX1-AS1,PRPF6,PSIP1,PSMA2,PSMA5,PSMB6,PSME2,PSORS1C1,PSORS1C3,PTAFR,PTPRU,R3HDM1,RAB28,RAB8A,RAD21,RALB,RAP1B,RARA,RARB,RB1CC1,REPIN1,RGPD3 (includes others),RGPD8,RNF170,RNF216,RNF26,RRM2,RRM2B,RXRB,SCFD1,SDC1,SENP5,SESTD1,SF3A1,SF3B1,SHCBP1,SIGMAR1,SLC22A11,SLC2A13,SLC4A7,SLC6A4,SNHG32,SORBS3,SPCS3,SRSF2,SRSF6,SSR3,ST3GAL5,STT3A,STXBP1,SUB1,SUCLG2,SUMO2,TAOK1,TGDS,TMED2,TMEM127,TMEM181,TMEM63A,TMPRSS4,TNF,TNFRSF1B,TNFSF10,TNPO3,TNXB,TOP2A,TRIM29,TRIM56,TRPT1,TUBAL3,TUBB4B,TUBE1,TUBG1,UBE2C,UBR5,UGT1A1,USP39,UTY,VDR,VPS4A,VPS53,WNK1,XAB2,XPO1,XRCC1,YBX1,ZBTB2,ZNF148,ZNF254,ZNF552,ZNF587	1.95	0.25			3.46	1.13	4.31	5.59		4.08	5.33	5.88	8.83		2.79	2.72	3.91	2.89	2.14	-2.8	2.73	0.23	3.09	2.67		4.33		3.92	4.23	2.09	1	0.88	0.79
Cell proliferation of hepatoma cell lines	P1	94	3.21	3.09	31	22	15	Increased	186	ABCB6,ACD,ADAM17,AHR,AKR1B10,ANXA1,ANXA10,ANXA7,ARNT,ARPC5,ASNS,ASPM,AURKA,BAIAP2L1,BAX,BBOX1-AS1,BCLAF1,BIRC5,BMP4,BTG3,CAPN2,CCNB1,CCND1,CCNE1,CCT2,CD24,CD44,CDC25B,CDCA2,CDKN1A,CDKN1B,CDYL2,CEMIP2,CENPA,CSNK2A1,CTNNB1,CTSD,CXCL8,DCN,DDX17,DEPDC1,DLGAP5,E2F6,EIF1,EIF2AK2,ELL,ENG,ESPL1,ESRP2,EZH2,FABP1,FADS2,FAS,FGFR2,FGFR3,FHL2,FTH1,GALNT10,GFM2,GIT1,GOLM1,GOT1,GOT2,H1-2,H19,HIF1A,HNF1A,HNF4A,HNRNPU,HOTTIP,HULC,ICMT,IFITM1,IGF1R,IGF2BP1,ILF3,ILK,INPP5F,ISX,KIF15,LCN2,LDHA,let-7 (includes others),LGALS1,LINC-ROR,LINC00662,LINC01419,LRPPRC,MBD2,MDM2,MFN1,mir-103 (includes others),mir-15 (includes others),mir-186,mir-193 (includes others),mir-203 (includes others),mir-221 (includes others),mir-590,mir-8 (includes others),mir-95 (includes others),MIR4435-2HG,MT2A,NAMPT,NCAPG,NCOA3,NFE2L2,NOX1,NQO1,NRAS,NUDT21,OAZ1,OGT,PAK4,PARK7,PARP1,PAX8,PCLAF,PCSK9,PDHA1,PDS5A,PDS5B,PFKL,PGAM1,PGK1,PHB1,PHF8,PHGDH,PLCG1,POLR3GL,PPARD,PPARGC1A,PPP1R13B,PRKCA,PRKCD,PROX1,PSMB5,PTPN13,PTPN3,PTTG1,RACGAP1,RAD51,RANGAP1,RAP1B,RIT1,RLIM,RNF111,RRM2,S100A6,SIRT1,SIRT6,SLC2A3,SLC40A1,SMAD3,SMC3,SNAI1,SNCG,SNHG16,SNHG5,SNX5,SRI,SRSF2,STAT3,STK4,TCF7L2,TEAD1,TEAD2,TGFB1,TIA1,TNF,TNFAIP8L1,TNFSF13,TPX2,TTYH3,TUBG1,TUG1,UBD,UBE2O,UBE2S,UPF1,USP14,USP40,XIST,YAP1,YWHAZ,YY1,YY1AP1	2.36	-0.84		1.26	2.7		2.69	3.83	2.99	2.65	5.12	4.72	5.58	4.04	3.29	3.24	4.61	4.33	4.52	-1.06	4.34	2.98	2.84	1.69	3.31	3.21	2.37	4.1	5.29	4.97	1.56	1.25	1.89
Infection by RNA virus	P1	91	2.01	2.28	33	23	55	Increased	740	ABCB1,ABCC1,ABCC2,ABO,ABTB2,ACAA1,ACACB,ACAD11,ACADVL,ACE2,ACOT13,ACP3,ACSF3,ACSL1,ACTA2,ACTB,ADA,ADAL,ADAM15,ADK,ADRA2C,ADRB2,AGAP1,AGBL5,AGO3,AGT,AHNAK2,AIDA,AIP,ALCAM,ALDH1L2,ANKLE2,ANKRD9,ANO1,ANPEP,ANTXR2,ANXA1,ANXA13,AOAH,AP1S2,AP2B1,AP3B1,APOA2,APP,ARB2A,ARFGAP3,ARFGEF1,ARFGEF3,ARGLU1,ARHGAP12,ARHGAP23,ARHGAP27,ARHGAP32,ARHGAP5,ARHGEF38,ARID3A,ARL4C,ARL5B,ARPC1A,ARPC1B,ARPC5,ARRB2,ARSJ,ASCC3,ATF7IP2,ATM,ATMIN,ATP11A,ATP13A3,ATP1A1,ATP5PO,ATP6V0A1,ATP6V0D1,ATRAID,ATXN2,AURKA,AURKB,B3GALT5,B4GALNT4,B4GALT5,BAG1,BAG6,BAHD1,BCL11A,BCLAF1,BEND7,BLOC1S1,BMP2K,BRWD3,BTG2,C12orf75,C4BPA,C4orf33,C9orf85,CA2,CACNB3,CAD,CALCOCO1,CAMK1D,CAMKK2,CAMTA1,CANT1,CAPN5,CARD8,CASC20,CBL,CBLB,CCDC134,CCL20,CCN2,CCNG1,CCNT1,CCRL2,CCT2,CD44,CD74,CD82,CDC37,CDC42EP3,CDK2,CDK5,CDKN1A,CEACAM7,CECR2,CELF2,CEP44,CEP97,CERS6,CFTR,CGAS,CHD2,CHMP5,CHORDC1,CHRNA1,CHRNB1,CIB2,CIT,CLOCK,CLTA,CLTC,CMAS,CMC1,COG4,COPZ1,CORO1C,CPN1,CPSF6,CRIM1,CRTC2,CRTC3,CRY1,CRY2,CSNK2A1,CTSS,CTTN,CXCL16,CXCL8,CYB5B,CYBB,CYCS,CYP4F2,DAB2,DACH1,DAG1,DANT2,DAP,DCP2,DDB2,DDIT3,DDX10,DDX55,DDX6,DDX60L,DECR1,DHX9,DIRAS2,DLEU1,DLST,DMD,DNAAF11,DNAJA1,DNAJB1,DOCK4,DOP1B,DPP4,DRD2,DYNC2I1,ECHS1,EDNRA,EEA1,EFNA1,EFNA4,EFNB2,EGR1,EIF1,EIF2A,EIF2AK2,EIF2B5,EIF3I,EIF4E3,EIF4EBP2,EIF4G3,ELF1,ELL2,ELMO1,ELOA,ELP2,EPHA2,EPN1,ERBB3,ERCC1,ERCC3,ERCC5,ERI2,ERN2,ERP27,ERP29,ESPL1,ETHE1,ETS1,F13A1,F2,FAAH,FABP1,FADD,FAM13A,FAM174B,FAM76B,FANCI,FAS,FBL,FBRSL1,FBXO21,FCF1,FCGR2A,FCGR2C,FCGRT,FGD6,FGL2,FIG4,FKBP1A,FMR1,FNTA,FOS,FOXJ2,FOXN2,FPGS,FPR3,FREM2,FRMPD1,FRS2,FTH1,FURIN,FXR1,FYN,G3BP1,GABARAP,GABPB1,GABPB2,GABRA2,GADD45A,GADD45B,GAREM1,GATAD2A,GBF1,GGPS1,GGT1,GMDS,GNE,GOLM1,GOLPH3,GON4L,GOSR2,GRIN2B,GRIN2D,GSTM1,GTF2A1,GTF2H1,H3-3A,HAVCR1,HBP1,HCN3,HCP5,HDAC2,HDAC8,HDDC2,HEATR1,HERC1,HES1,HID1,HIF1A,HIP1R,HIVEP2,HLA-A,HLA-B,HLA-C,HLA-DRB1,HLA-E,HLA-F,HLCS,HNRNPH1,HNRNPK,HNRNPU,HSD17B4,HSPA4L,HSPA5,IFI27,IFI6,IFITM1,IFITM2,IFITM3,IFNAR1,IFNGR2,IGF1R,IKBKE,IL18,IL1A,IL1B,IL1R1,IL2RG,IMPDH2,INTS7,ITGB7,ITSN2,JAK1,JAK2,JMY,JPH1,KANSL1,KAT2A,KCNN4,KDM4C,KDM7A,KIT,KLF2,KLHL24,KLK12,KPNA4,KPNB1,KRT18,KRT8,KSR2,LATS2,LCN2,LGALS1,LGALS3BP,LIG3,LIMCH1,LINC00239,LINC00649,LMAN2,LMNB1,LMO7,LNX2,LRP1,LRPPRC,LRRC1,LSAMP,LSM14B,LSM3,MACC1,MAN1A1,MANBA,MAOA,MAOB,MAP3K14,MAP4,MAPK6,MAPKAPK3,MAT2A,MBD2,MBOAT1,MCM8,MCUB,MDM2,MDN1,MED11,MED14,MED15,MED26,MERTK,MICA,MICAL2,MICB,mir-15 (includes others),mir-17 (includes others),mir-186,MISFA,MKLN1,MKRN2,MLPH,MMAA,MPHOSPH6,MRPL10,MSH2,MT1X,MT2A,MUC4,MUC5B,MX2,MXRA7,MYD88,MYO10,MYOF,NAA16,NACA2,NACC2,NADSYN1,NAMPT,NAPB,NCOR2,NCR3LG1,NDFIP1,NDUFAF2,NDUFS6,NFIB,NFKB1,NFKBIZ,NINJ1,NIPSNAP3B,NMT1,NOS2,NPC1L1,NQO1,NR1H2,NR4A1,NRF1,NSF,NT5E,NTN4,NTSR1,NUP153,NUP155,NUP160,NUP35,NUP50,NUP85,NUP98,NXF1,OAS3,OCLN,OIP5,OR2AG2,OSBPL1A,OSBPL3,OTUD3,PAF1,PAK4,PAM,PARP1,PARP4,PARVA,PCGF1,PCGF5,PCID2,PCK1,PCSK9,PDCD2L,PDCD6IP,PDE10A,PDE3B,PDE4A,PDE4D,PDE8A,PDZD8,PELI1,PER2,PFKL,PFN1,PGF,PGM1,PGRMC2,PHF12,PHF3,PHPT1,PIEZO1,PIGN,PIGY,PKN2,PLAC8,PLBD1,PLCB1,PLCE1,PLEKHA3,PLEKHM1,PLGRKT,PLK1,PLXNA2,PMAIP1,PML,PNRC1,POGZ,POLE,POLG,POLR2A,POLR2K,POLR2L,POLR3F,PPARA,PPARG,PPIA,PPIB,PPM1D,PPM1H,PPP1R13B,PPP1R14D,PPP1R15A,PPP1R15B,PPP2R2A,PPP3CA,PPP3R1,PPT2,PRKCA,PRKCH,PRKX,PROX1-AS1,PRPF6,PRTFDC1,PSD3,PSIP1,PSMA2,PSMA5,PSMB6,PSME2,PSORS1C1,PSORS1C3,PTAFR,PTCHD4,PTGES2,PTGR2,PTPRD,PTPRG,PTPRR,PTPRU,PYGB,R3HDM1,RAB11B,RAB28,RAB3GAP1,RAB8A,RAD21,RALB,RAP1B,RAP1GAP2,RARA,RARB,RARS1,RAVER1,RB1CC1,RBP4,RDX,REPIN1,REPS2,RERE,RFX3,RGPD3 (includes others),RGPD8,RGS17,RHOB,RIGI,RNF170,RNF216,RNF26,RNF44,RNFT2,ROBO2,RORA,RORC,RPS6,RPS6KB1,RPS6KB2,RRAS2,RRM2,RRM2B,RSBN1L,RTF1,RXRB,RYR2,S100A4,SAMD9,SAT1,SCFD1,SCFD2,SDC1,SEC16A,SEL1L3,SELENBP1,SEMA3A,SENP5,SERPIND1,SERPINE1,SERPINF1,SESTD1,SF3A1,SF3B1,SGMS2,SH3D19,SH3PXD2A,SHCBP1,SIGMAR1,SIRT1,SLC15A4,SLC16A9,SLC22A11,SLC22A5,SLC29A1,SLC2A13,SLC2A3,SLC30A9,SLC31A1,SLC35A3,SLC36A1,SLC37A1,SLC4A7,SLC6A20,SLC6A4,SLC6A8,SLC7A1,SLC9A2,SLPI,SMOC2,SMPD1,SNHG32,SNX10,SORBS3,SPCS3,SRR,SRSF2,SRSF6,SSR3,ST3GAL1,ST3GAL4,ST3GAL5,STAT6,STING1,STK3,STK39,STT3A,STXBP1,SUB1,SUCLA2,SUCLG2,SUMO2,SVIL,SYK,SYNJ1,TACC1,TAOK1,TAOK2,TAP1,TBC1D8B,TBP,TESK2,TGDS,TGFB1,THBS1,THEM4,THRA,TIAL1,TIMP1,TLN2,TLR4,TMED2,TMEM123,TMEM127,TMEM181,TMEM63A,TMPRSS4,TMT1A,TNF,TNFAIP3,TNFRSF10B,TNFRSF1B,TNFSF10,TNIK,TNPO3,TNXB,TOM1,TOP2A,TPD52L1,TRAPPC9,TRIM22,TRIM29,TRIM56,TRPT1,TSPAN8,TTC27,TTC39B,TUBAL3,TUBB,TUBB4B,TUBE1,TUBG1,TXLNG,TYRO3,UBASH3B,UBD,UBE2A,UBE2C,UBE2S,UBR5,UGCG,UGDH,UGT1A1,UGT2B7,USP21,USP39,UTY,VAMP2,VCP,VDR,VLDLR,VPS11,VPS4A,VPS53,VWA8,WAC,WFDC2,WNK1,XAB2,XCL1,XK,XPO1,XRCC1,YBX1,YWHAZ,ZBTB11,ZBTB2,ZBTB20,ZBTB8OS,ZDHHC11B,ZDHHC2,ZFP36,ZKSCAN1,ZNF148,ZNF254,ZNF391,ZNF552,ZNF587,ZP3	1.67	0.38	1.55	-0.58	2.93	0.72	3.44	7.13	2.81	3.01	4.95	4.82	7.66	1.41	2.01	1.57	3	2.06	2.01	-2.88	2.5	0.87	1.8	2.12	3.47	5.41	0.31	2.99	3.92	1.33	-0.1	0.31	0.74
Sensitivity of tumor cell lines	P2	97	-3.02	-2.75	33	24	24	Decreased	312	ABCB1,ABCC1,ABCG2,ADAM17,ADAP1,AGR2,AIP,ALG3,ALKBH5,ANGPTL4,ANXA6,APOBEC3B,ARIH1,ATAD5,AURKA,BARD1,BCL11A,BCL2L11,BCL6,BIRC6,BRCA2,BRCC3,BRD1,BRD2,BRD7,BSCL2,CAMKK2,CBL,CBLL1,CCNB1,CCND1,CCNF,CD44,CDC37,CDCA3,CDK4,CDK5,CDKN1A,CENPF,CENPI,CERS6,CHD1L,CHD4,CHD7,CHPT1,CLCN3,CLDN1,CLPP,CNOT3,CNOT4,COPS7B,CREB5,CRTC2,CTDSPL2,CTR9,CTTN,CUL1,CUL2,CXCL8,CYBB,DCAF7,DDX21,DERL2,DHCR24,DLGAP1-AS2,DOP1B,DPP3,DPP4,DVL3,EIF1,EIF2AK2,ELOA,EMC4,ENSA,EPHA2,ERAP2,ERCC1,EREG,ERRFI1,ESRP2,EZH2,FANCL,FAT1,FBXL20,FBXO11,FBXO8,FBXW7,FGF18,FGFR2,FOS,FOXM1,FRS2,GADD45A,GAREM1,GBP1,GFM2,GIT1,GMNN,GOLGA7,GOSR2,GPRC5D,GSTM4,GSTP1,GTF2F2,GTF2H1,GTF2H5,HASPIN,HDAC5,HERC2,HIF1A,HJURP,HMG20A,HNRNPAB,HNRNPH1,HNRNPK,HOTAIRM1,HSPB1,IDH2,IGF1R,IGF2BP1,INPPL1,IQGAP3,IRS1,KAT2A,KCNK5,KCTD10,KCTD9,KDM6A,KHDC4,KIF11,KIF4A,KLHDC3,KNSTRN,KPNB1,KRT19,KSR1,LARP1B,LDAF1,LINC00460,LINC02418,LPAR5,LRPPRC,LZIC,MAGI3,MAP2K3,MAP2K5,MAP3K8,MAP7D3,MARCHF6,MBNL1,MDM2,MED16,MFN2,mir-15 (includes others),mir-17 (includes others),mir-186,mir-193 (includes others),mir-31 (includes others),mir-515 (includes others),mir-8 (includes others),MMGT1,MPI,MSL2,MTHFD2,MTIF2,MYBL2,MYD88,NDRG1,NELFB,NF1,NFE2L2,NIN,NOTCH2,NOTCH3,NR2C2,NRAS,NSMCE1,NSUN2,NUTM2A-AS1,OGT,OIP5-AS1,PAK4,PARP1,PARP3,PBK,PCM1,PDCD6IP,PDE3B,PFKP,PHIP,PIGL,PIGO,PIK3C2B,PIK3CA,PIK3R1,PITPNB,PIWIL4,PLCE1,PLK1,POLE,POLQ,PPP1R15B,PPP2R2A,PQBP1,PRKCD,PRR15,PSAT1,PSCA,PSENEN,PSMA5,PSMB1,PSMC2,PSMD7,PTK2,PTPN11,PTPN12,PXN,PYGB,RAD18,RAD50,RAD51,RAP2C,RASA1,RBBP6,RBCK1,RBL1,RBM15,RER1,RERE,RHOB,RIF1,RIOK1,RLIM,RNF168,RNF19A,SBNO1,SCD,SEMA3C,SF3B1,SF3B4,SIGMAR1,SIRT1,SKA1,SLC16A1,SLC2A12,SLC35B2,SLC6A9,SLC7A1,SLPI,SMG1,SNHG17,SOX4,SPRED1,SPRR1A,SPTBN2,SSBP1,STAT3,STK11,STN1,STUB1,SUMO2,SYK,TAF5,TEAD1,TEAD4,TGFB1,TIA1,TM4SF1,TMPRSS13,TMPRSS4,TMT1B,TMX2,TNFAIP3,TNFRSF10B,TNFSF10,TOP1,TOPBP1,TPX2,TRIM25,TRIM28,TRIP10,TUBGCP4,TXNRD1,UBAP2L,UBD,UBE2S,UBE3A,UBR4,UBR5,UCHL3,UFL1,ULK1,UPF2,USP12,USP24,USP32,USP34,USP53,VCP,VPS11,VPS18,VPS8,XPO1,YAP1,YTHDF1,ZBTB10,ZBTB11,ZBTB2,ZBTB24,ZMYM3,ZMYND8,ZRANB1	-4.01	-1.47	-1.17	-3.03	-4.32	-3.02	-1.98	-3.92	-2.57	-1.09	-3.96	-3.02	-4.3	-3.15	-1.59	-2.42	-4.19	-2.35	-2.79	1.25	-3.94	-1.4	-3.25	-2.86	-4.18	-3.63	-1.71	-3.89	-4.62	-3.27	-1.87	-2.81	-0.35
Infection by Retroviridae	P1	96	2.66	2.73	28	25	52	Increased	316	ABCB1,ACACB,ACP3,ADA,ADK,ADRA2C,AGBL5,AGO3,ANKRD9,ANO1,AOAH,AP3B1,APP,ARB2A,ARGLU1,ARHGAP32,ARPC1A,ATMIN,ATP6V0A1,ATXN2,B4GALNT4,BAG6,BAHD1,BCL11A,BCLAF1,BMP2K,BTG2,C4orf33,CA2,CAD,CALCOCO1,CAMK1D,CAMKK2,CANT1,CCDC134,CCNT1,CCRL2,CCT2,CD44,CD74,CDC42EP3,CFTR,CGAS,CHORDC1,CHRNA1,CHRNB1,CIB2,CLOCK,CLTA,COG4,CPSF6,CRIM1,CRTC2,CRTC3,CXCL8,CYBB,CYCS,DCP2,DDB2,DDIT3,DDX10,DDX55,DDX60L,DHX9,DLST,DNAJB1,DPP4,EDNRA,EIF2B5,ELOA,ERCC1,ERCC3,ERCC5,ERI2,ERN2,ERP27,ETHE1,FABP1,FAM174B,FAM76B,FAS,FBXO21,FCGR2A,FCGR2C,FGD6,FKBP1A,FNTA,FOXJ2,FPGS,FRMPD1,FURIN,FXR1,GABARAP,GABPB1,GABPB2,GABRA2,GAREM1,GATAD2A,GGPS1,GOLPH3,GOSR2,GTF2A1,GTF2H1,H3-3A,HCP5,HDAC2,HEATR1,HES1,HID1,HIP1R,HLA-A,HLA-B,HLA-C,HNRNPH1,HNRNPU,IFITM2,IFNAR1,IL18,IL1A,IL2RG,IMPDH2,INTS7,ITGB7,JAK1,KAT2A,KCNN4,KDM4C,KDM7A,KLF2,KLK12,KPNA4,KPNB1,LIG3,LINC00239,LMAN2,LNX2,LRPPRC,LSM14B,LSM3,MAN1A1,MANBA,MAOA,MAOB,MAP3K14,MAP4,MAT2A,MCM8,MDM2,MDN1,MED11,MED14,MED15,MED26,MERTK,MICA,mir-15 (includes others),mir-17 (includes others),mir-186,MISFA,MKRN2,MPHOSPH6,MRPL10,MT1X,MT2A,MUC5B,MYOF,NACA2,NCOR2,NCR3LG1,NDFIP1,NDUFAF2,NDUFS6,NFKB1,NIPSNAP3B,NMT1,NPC1L1,NUP153,NUP155,NUP160,NUP50,NUP85,NUP98,NXF1,OCLN,OSBPL3,OTUD3,PARP1,PARVA,PCGF1,PCK1,PDCD2L,PDCD6IP,PDE3B,PDE4A,PDE4D,PDE8A,PDZD8,PELI1,PFKL,PGM1,PGRMC2,PHF12,PHF3,PIGY,PKN2,PLEKHA3,PLK1,PNRC1,POLE,POLG,POLR2A,POLR2K,POLR2L,POLR3F,PPARA,PPARG,PPIB,PPP1R14D,PPP2R2A,PRKCH,PRKX,PROX1-AS1,PRPF6,PSIP1,PSMA2,PSMA5,PSMB6,PSME2,PSORS1C1,PSORS1C3,PTAFR,PTPRU,R3HDM1,RAB28,RAB8A,RAD21,RALB,RAP1B,RARA,RARB,RB1CC1,REPIN1,RGPD3 (includes others),RGPD8,RNF170,RNF216,RNF26,RRM2,RRM2B,RXRB,SCFD1,SDC1,SENP5,SESTD1,SF3A1,SF3B1,SHCBP1,SIGMAR1,SLC22A11,SLC2A13,SLC31A1,SLC4A7,SLC6A4,SLC7A1,SNHG32,SORBS3,SPCS3,SRSF2,SRSF6,SSR3,ST3GAL5,STT3A,STXBP1,SUB1,SUCLG2,SUMO2,TAOK1,TGDS,TLR4,TMED2,TMEM127,TMEM181,TMEM63A,TMPRSS4,TNF,TNFRSF1B,TNFSF10,TNPO3,TNXB,TOP2A,TRIM29,TRIM56,TRPT1,TUBAL3,TUBB4B,TUBE1,TUBG1,TYRO3,UBE2C,UBR5,UGT1A1,USP39,UTY,VDR,VPS4A,VPS53,WNK1,XAB2,XPO1,XRCC1,YBX1,ZBTB2,ZNF148,ZNF254,ZNF552,ZNF587	1.82	0.04			3.19	0.91	4.26	5.54		3.81	5.23	5.78	8.64		2.67	2.65	3.78	2.79	1.96	-2.75	2.52	0.26	2.81	2.6		4.45	1.31	3.86	4.15	1.84	0.79	0.71	0.71
HIV infection	P1	96	2.81	2.98	25	26	56	Increased	308	ABCB1,ACACB,ACP3,ADA,ADK,ADRA2C,AGBL5,AGO3,ANKRD9,ANO1,AOAH,AP3B1,APP,ARB2A,ARGLU1,ARHGAP32,ARPC1A,ATMIN,ATP6V0A1,ATXN2,B4GALNT4,BAG6,BAHD1,BCL11A,BCLAF1,BMP2K,BTG2,C4orf33,CA2,CAD,CALCOCO1,CAMK1D,CAMKK2,CANT1,CCDC134,CCNT1,CCRL2,CCT2,CD44,CD74,CDC42EP3,CFTR,CHORDC1,CHRNA1,CHRNB1,CIB2,CLOCK,CLTA,COG4,CPSF6,CRIM1,CRTC2,CRTC3,CXCL8,CYBB,CYCS,DCP2,DDB2,DDX10,DDX55,DDX60L,DHX9,DLST,DNAJB1,DPP4,EDNRA,EIF2B5,ELOA,ERCC1,ERCC3,ERCC5,ERI2,ERN2,ERP27,ETHE1,FABP1,FAM174B,FAM76B,FAS,FBXO21,FCGR2A,FCGR2C,FGD6,FKBP1A,FNTA,FOXJ2,FPGS,FRMPD1,FURIN,FXR1,GABARAP,GABPB1,GABPB2,GABRA2,GAREM1,GATAD2A,GGPS1,GOLPH3,GOSR2,GTF2A1,GTF2H1,H3-3A,HCP5,HDAC2,HEATR1,HES1,HID1,HIP1R,HLA-A,HLA-B,HLA-C,HNRNPH1,HNRNPU,IFITM2,IFNAR1,IL18,IL1A,IL2RG,IMPDH2,INTS7,ITGB7,JAK1,KAT2A,KCNN4,KDM4C,KDM7A,KLF2,KLK12,KPNA4,KPNB1,LIG3,LINC00239,LMAN2,LNX2,LRPPRC,LSM14B,LSM3,MAN1A1,MANBA,MAOA,MAOB,MAP3K14,MAP4,MAT2A,MCM8,MDN1,MED11,MED14,MED15,MED26,MICA,mir-15 (includes others),mir-17 (includes others),mir-186,MISFA,MKRN2,MPHOSPH6,MRPL10,MT1X,MT2A,MUC5B,MYOF,NACA2,NCOR2,NCR3LG1,NDFIP1,NDUFAF2,NDUFS6,NFKB1,NIPSNAP3B,NMT1,NPC1L1,NUP153,NUP155,NUP160,NUP50,NUP85,NUP98,NXF1,OCLN,OSBPL3,OTUD3,PARP1,PARVA,PCGF1,PCK1,PDCD2L,PDCD6IP,PDE3B,PDE4A,PDE4D,PDE8A,PDZD8,PELI1,PFKL,PGM1,PGRMC2,PHF12,PHF3,PIGY,PKN2,PLEKHA3,PLK1,PNRC1,POLE,POLG,POLR2A,POLR2K,POLR2L,POLR3F,PPARA,PPARG,PPIB,PPP1R14D,PPP2R2A,PRKCH,PRKX,PROX1-AS1,PRPF6,PSIP1,PSMA2,PSMA5,PSMB6,PSME2,PSORS1C1,PSORS1C3,PTAFR,PTPRU,R3HDM1,RAB28,RAB8A,RAD21,RALB,RAP1B,RARA,RARB,RB1CC1,REPIN1,RGPD3 (includes others),RGPD8,RNF170,RNF216,RNF26,RRM2,RRM2B,RXRB,SCFD1,SDC1,SENP5,SESTD1,SF3A1,SF3B1,SHCBP1,SIGMAR1,SLC22A11,SLC2A13,SLC4A7,SLC6A4,SNHG32,SORBS3,SPCS3,SRSF2,SRSF6,SSR3,ST3GAL5,STT3A,STXBP1,SUB1,SUCLG2,SUMO2,TAOK1,TGDS,TMED2,TMEM127,TMEM181,TMEM63A,TMPRSS4,TNF,TNFRSF1B,TNFSF10,TNPO3,TNXB,TOP2A,TRIM29,TRIM56,TRPT1,TUBAL3,TUBB4B,TUBE1,TUBG1,UBE2C,UBR5,UGT1A1,USP39,UTY,VDR,VPS4A,VPS53,WNK1,XAB2,XPO1,XRCC1,YBX1,ZBTB2,ZNF148,ZNF254,ZNF552,ZNF587	1.85	0.13			3.42		4.23	5.52		3.98	5.25	5.8	8.76		2.7	2.64	3.84	2.81	2.05	-2.91	2.65	0.18	3	2.58		4.25		3.84	4.15	2	0.91	0.78
Colony formation of cells	P1	97	3	2.69	33	27	29	Increased	437	ABCE1,ACKR3,ADAM17,ADPGK,AHCY,AHR,AKAP12,ALDH1A1,ANO1,ANXA1,ANXA7,APOBEC3B,ARHGAP11A,ARHGAP32,ARHGAP4,ASNS,ASPM,ATF2,ATF3,ATF6,AURKC,BAG1,BAMBI,BCL2L11,BCL6,BIRC5,BMP4,BNIP3L,BRCA2,BRD4,BRIP1,CAST,CAT,CBL,CBLB,CCAT1,CCL24,CCNB1,CCND1,CCNE1,CCNG2,CD44,CD82,CDC25B,CDK1,CDK2,CDK5RAP2,CDKN1A,CDKN1B,CDKN2B,CDX2,CES1,CHD4,CHUK,CIT,CKS1B,CKS2,CNDP2,CNKSR1,CRKL,CSNK2A1,CT45A1 (includes others),CTNNB1,CTSD,CUL4A,CXCL8,DCN,DDB2,DDIT3,DDRGK1,DERL2,DGCR8,DHCR24,DHRS9,DHX37,DHX9,DICER1,DLEU2,DOCK1,DOCK4,DPP3,DPP4,DUSP6,ECD,EDA2R,EDN1,EGR1,EI24,EIF2AK2,EIF3I,EIF6,ELFN1-AS1,ENTPD5,EP400,EPB41L3,EPHA2,ERBB3,EREG,ERRFI1,ETS1,ETV6,EZH2,EZR,FADD,FANCA,FAS,FBXW7,FEN1,FGF18,FGFBP1,FGFR2,FGFR3,FOS,FOXA2,FOXM1,FRS2,FTH1,FYN,G3BP1,GADD45A,GADD45B,GIT1,GNA13,GOLPH3,GOT1,GPRC5A,GRAMD1B,GRK3,H19,H2AX,HAS2,HDAC2,HDAC5,HES1,HIF1A,HIF1A-AS2,HMGA1,HNF1A-AS1,HNF4A,HOTTIP,HOXA10,HOXA5,HOXA9,HOXB7,HPGD,HSPA5,ICMT,IFITM3,IFT88,IGF1R,IGF2BP2,IGF2BP3,IGFBP2,IGFBP4,IKBKE,IL1A,IL1B,IL1RAP,ILK,IMPDH2,ING1,INPP5D,IP6K2,IREB2,IRS1,ITGA1,ITGA6,ITGB4,JAG1,JAK2,JUP,KAT2B,KCTD11,KDM3A,KDM4C,KDM5A,KDM5C,KDM6A,KIF11,KIF15,KIF4A,KIT,KLF2,KLF8,KPNA2,KPNB1,KRT19,KRT8,LAPTM4B,LATS2,LCN2,LDHA,let-7 (includes others),LGALS3,LGALS3BP,LGR4,LIMA1,LINC-ROR,LINC00261,LINC00662,LINC00857,LIPH,LRG1,LTBR,MAD2L1,MAPK1,MAPK9,MAPKAP1,MARCHF6,MBNL1,MDM2,MDM4,METTL14,mir-148 (includes others),mir-15 (includes others),mir-154 (includes others),mir-17 (includes others),mir-192 (includes others),mir-193 (includes others),mir-203 (includes others),mir-31 (includes others),mir-515 (includes others),mir-590,mir-8 (includes others),mir-95 (includes others),MIR17HG,MIR4435-2HG,MKNK1,MLLT6,MLXIP,MMP14,MSH2,MST1R,MSX2,MT1X,MUC4,MXD1,MYB,MYCBP,NAMPT,NCAPG2,NCBP2,NCOA3,NDRG1,NEAT1,NEDD4L,NF1,NFE2L2,NINJ1,NOTCH2,NR4A1,NRAS,NUDT21,NUTM2A-AS1,OGT,PAK2,PARP1,PBK,PCGF2,PCIF1,PDE10A,PDHA1,PDK4,PELP1,PFKP,PGK1,PHB1,PHC3,PHIP,PHLDA1,PHLPP1,PHTF2,PIK3CA,PIK3R1,PINK1,PIWIL4,PLK1,PML,PNPT1,POLDIP3,POLE,POU5F1,PPARD,PPARG,PPARGC1A,PPP1R15A,PPP3CA,PRKAR1A,PRKCA,PRKCD,PRKCI,PRMT1,PROX1,PROX1-AS1,PRR11,PSMD10,PSRC1,PTAFR,PTCH1,PTGES,PTK2,PTP4A3,PTPN11,PTPN3,PTPRG,PTPRO,PTTG1,PURPL,PXN,RAB27B,RAB8A,RACGAP1,RAD18,RAD50,RAI14,RALGDS,RANBP9,RASA1,RASD1,RASSF10,RB1CC1,RBBP8,REV1,RFFL,RHOB,RIT1,RLIM,RNF34,ROCK2,RPS6KA6,RPS6KB1,RRM2,RUNX2,S100A10,S100A6,SATB1,SEMA3A,SEMA3C,SEMA3D,SEMA3F,SENP1,SERPINA1,SET,SF3B1,SFN,SGO2,SH3GLB2,SH3RF2,SHC1,SHCBP1,SIRT1,SLC31A1,SLC3A2,SLC40A1,SLC7A1,SLC7A5,SLFN5,SLPI,SMAD5,SMARCA2,SMC3,SMURF2,SNHG1,SNHG8,SOD1,SPC25,SPTLC1,SRC,SREBF2,SRGAP1,STARD3,STAT3,STAT5B,STEAP2,STING1,STK11,STK3,STK4,STUB1,SYK,TACC1,TAF1D,TBX3,TCF7L2,TEAD1,TEAD4,TESC,TFF1,TGFB1,TGFBR1,TGM2,THBS1,THRA,TLR4,TM4SF1,TM4SF4,TMCO1,TMT1A,TNF,TNFAIP3,TNFAIP8L1,TNFRSF10B,TNFSF10,TNFSF14,TNS4,TOP1,TRAF4,TRIM2,TRIM22,TRIM29,TRIM31,TRIM37,TRIM56,TSPAN5,TSPYL2,TTC39C,TYRO3,UBE2C,UBR5,UFL1,UGDH,ULK1,USP12,USP4,VAPA,VPS28,XRCC1,YAP1,YTHDF1,YY1,YY1AP1,ZDHHC17,ZDHHC5,ZNF148,ZNF24,ZNF350,ZNF507	2.14	1.16	1.05	1.42	3.06	0.44	3.08	3	3.61	2.74	4.66	4.79	4.59	2.7	2.28	3.08	3.9	3.4	3.11	-0.2	3.44	1.75	2.31	2.35	3.81	3.4	1.84	3.08	4.24	3.98	1.86	1.89	0.91
Migration of tumor cell lines	P1	91	2.8	2.55	33	28	28	Increased	835	ABCB1,ABCC4,ABCG2,ACAA2,ACKR2,ACKR3,ACTA2,ADAM15,ADAM17,ADAM9,ADGRE2,ADPGK,ADRB2,AGO1,AGT,AHR,AKAP12,AKAP7,AKR1B10,AKR7A3,ALCAM,ALDH1A1,ALG1,ALKBH5,AMOT,AMOTL1,ANG,ANGPTL4,ANPEP,ANXA1,ANXA6,ANXA7,AOC1,APOBEC3B,APP,AQP3,ARFGEF1,ARHGAP11A,ARHGAP35,ARHGDIB,ARHGEF7,ARID3A,ARL4C,ARPC5,ARRB2,ARRDC3,ASCC3,ASIC1,ASNS,ASPM,ATE1,ATF3,ATG9A,ATM,ATP5PO,ATP7A,ATP9A,AURKA,BACH1,BAG1,BBOX1-AS1,BCAM,BCAS1,BCL10,BCL11A,BDKRB1,BLNK,BLOC1S1,BMP2,BRD4,BRK1,CA9,CADPS,CALU,CAMKK2,CAPN2,CASP8,CAT,CBL,CBLB,CCAT1,CCL20,CCN2,CCNB1,CCNB2,CCND1,CCT2,CD151,CD24,CD44,CD82,CD99,CDC25B,CDC42EP3,CDCA3,CDCA8,CDCP1,CDK1,CDK5,CDK5RAP2,CDKN1A,CDKN1B,CDX1,CDX2,CEMIP,CEMIP2,CENPF,CENPO,CEP55,CERS6,CERS6-AS1,CFLAR,CHD1L,CIP2A,CKAP2L,CKLF,CKMT1B,CKS2,CLTC,CNDP2,CNN2,CORO1C,CPNE1,CREB1,CREB3,CREB3L1,CREB5,CRIPTO,CRKL,CRTC3,CRY1,CSNK2A1,CST1,CST3,CT45A1 (includes others),CTNNB1,CTSH,CTTN,CUL4A,CXCL14,CXCL8,CYBA,CYBB,CYP24A1,DAB2,DBF4,DCBLD2,DCN,DCUN1D1,DDX17,DDX21,DEPDC1,DEPTOR,DGCR8,DHRS9,DHX9,DIAPH2,DIP2B,DIRAS2,DKK1,DKK4,DLEU2,DLGAP5,DNAJA1,DNAJA4,DNAJB6,DNM1L,DOCK1,DOCK5,DOCK9,DPP3,DPP4,DPY30,DPYSL2,DUSP4,DUSP6,DUXAP10,DVL3,ECD,ECE1,ECHS1,ECM1,ECT2,EDN1,EFHD2,EFNA1,EFNB1,EGLN3,EGR1,EHMT2,EIF2AK2,EIF3I,ELMO1,ELMO2,ELOVL6,EMP3,ENG,ENTPD5,EPDR1,EPHA2,EPHB2,EPHB3,ERAP2,ERBB3,EREG,ERRFI1,ESRP2,ETS1,ETV4,ETV6,EZH2,EZR,F2,FA2H,FADS2,FAIM2,FAM120A,FAS,FAT1,FBXO28,FBXO7,FBXW7,FEN1,FGF18,FGFR2,FGFR3,FGFR4,FH,FHL2,FIRRE,FKBP4,FLOT1,FOS,FOXA2,FOXC1,FOXK2,FOXM1,FOXO1,FOXP4,FOXQ1,FURIN,FYN,G3BP1,G3BP2,GABPB1,GBA1,GDF15,GGNBP2,GIT1,GLUL,GNA13,GNAS-AS1,GNRH1,GOLPH3,GOT2,GPRC5A,GPX3,GRB7,GRIN2B,GRK6,GTSE1,H2AX,HAS2,HAS2-AS1,HAS3,HASPIN,HBEGF,HBP1,HCAR1,HCG18,HDAC2,HES1,HIF1A,HIF3A,HIPK3,HJURP,HMGA1,HMGCL,HNF1A,HNF1A-AS1,HNRNPK,HNRNPU,HOOK3,HOTAIRM1,HOTTIP,HOXA13,HOXA4,HOXA5,HOXB7,HSBP1,HSD17B12,HSP90AA1,HSPA5,HSPD1,HULC,HUNK,ICMT,ID2,IDH2,IFI27,IFITM3,IFNAR1,IGF1R,IGF2BP1,IGF2BP2,IGF2BP3,IGFBP2,IGFBP4,IL18,IL1A,IL1B,IL20RA,ILF3,ILK,INPP4B,IP6K2,IPO7,IRS1,ITGA5,ITGA6,ITGB4,JAK1,JAK2,JUP,KANK1,KCTD9,KDM3A,KDM4C,KDM5A,KDM5C,KDM6A,KIDINS220,KIF15,KIF18B,KIF23,KIF2C,KIF4A,KIFC1,KIT,KLF2,KLK12,KMT2B,KNSTRN,KPNA2,KPNA4,KPNB1,KRT19,KRT8,KRT80,LAMA3,LAMA5,LAMC2,LASP1,LCN2,LDHA,let-7 (includes others),LGALS1,LGALS3,LGALS3BP,LGR4,LINC-ROR,LINC00261,LINC00460,LINC00662,LINC00667,LINC00857,LINC00963,LINC00997,LINC01559,LMNB1,LMO7,LPAR5,LPCAT1,LRG1,LRIG2,LRP1,LRPPRC,MACC1,MAGED2,MALAT1,MALT1,MANF,MAP3K8,MAP4,MAP7D3,MAPK1,MAPK6,MAPK9,MAPRE2,MARCHF6,MBD2,MBNL1,MCU,MDM2,MDM4,ME1,MED16,MEF2D,MELTF,MERTK,MEST,METTL14,MFN1,MFN2,MICAL2,mir-148 (includes others),mir-15 (includes others),mir-154 (includes others),mir-17 (includes others),mir-186,mir-190 (includes others),mir-193 (includes others),mir-203 (includes others),mir-221 (includes others),mir-25 (includes others),mir-31 (includes others),mir-320 (includes others),mir-338 (includes others),mir-368 (includes others),mir-454 (includes others),mir-505,mir-515 (includes others),mir-548 (includes others),mir-574,mir-590,mir-654,mir-8 (includes others),mir-95 (includes others),MIR17HG,MKNK1,MME,MMP14,MMP7,MPC1,MRPL13,MRTFA,MST1R,MSX2,MTHFD2,MTSS1,MUC13,MUC20,MUC4,MXI1,MYADM,MYB,MYBL2,MYD88,MYEOV,MYL9,MYO10,MYO1C,MYOF,NAMPT,NCAPG,NCAPG2,NCOA3,NDRG1,NDRG2,NDUFB2,NEAT1,NEBL,NEDD8,NEK3,NES,NET1,NF1,NFE2L2,NFE2L3,NFIB,NFKB1,NHERF2,NINJ1,NMT1,NMU,NOD1,NOD2,NOS2,NOTCH2,NOTCH3,NOX1,NQO1,NR1H3,NR1I2,NR2F1,NR4A1,NRAS,NRDC,NRF1,NRIP1,NRP1,NSD3,NSUN2,NT5E,NUCKS1,NUDT21,NUF2,NUTM2A-AS1,OGDH,OGT,OIP5-AS1,OTUD6B-AS1,OTUD7B,OVOL2,OXSR1,PA2G4,PAK2,PAK4,PARK7,PARP1,PARVA,PBK,PCDH1,PCGF2,PCIF1,PCSK9,PDE10A,PDE3B,PDGFA,PDK4,PDLIM1,PDZK1IP1,PEAK1,PER2,PFKFB4,PFKL,PFN2,PGAM1,PGF,PHB1,PHF5A,PHGDH,PHIP,PHLDA1,PHTF2,PIEZO1,PIK3C2B,PIK3CA,PIK3CB,PIK3R1,PIMREG,PINK1,PIWIL1,PIWIL4,PLCG1,PLD1,PLEC,PLEK2,PLGRKT,PLK1,PLXNA2,PML,POFUT1,POU5F1,PPARA,PPARGC1A,PPIA,PPIB,PPIC,PPIF,PPM1D,PPP1CA,PPP1R1B,PPP2R2A,PPP3CA,PRELID3B,PRKCA,PRKCD,PRKCI,PRKD2,PRMT1,PRMT2,PRMT5,PROM1,PROX1-AS1,PRR11,PRR15,PRRG4,PSAT1,PSCA,PSD3,PSMB5,PSMC2,PSMD10,PSMD7,PTAFR,PTK2,PTP4A3,PTPN11,PTPN12,PTPN14,PTPN3,PTPRO,PTPRU,PTTG1,PURPL,PXN,PYGL,QKI,RAB11B-AS1,RACGAP1,RAD51,RAD51AP1,RAI14,RALB,RALBP1,RALGAPB,RANBP9,RANGAP1,RAP1B,RAP1GAP2,RARS1,RASA1,RBCK1,RBM33,RBM47,RBM5-AS1,RFFL,RHOB,RHOU,RIGI,RIPK2,RLIM,RNF114,RNF141,RNF216,RORA,RORC,RRM2,RSRC2,RTKN2,RUNX1-IT1,RUNX2,S100A10,S100A11,S100A16,S100A4,S100P,SASH1,SATB2,SCAP,SCD,SCIN,SCNN1A,SDC1,SDCBP,SEMA3A,SEMA3C,SEMA3F,SEMA4B,SEMA5A,SENP1,SEPTIN11,SERPINA1,SERPINE1,SERPINE2,SERPINF1,SETD7,SF3B4,SFN,SGO2,SH2B3,SH3BP1,SH3KBP1,SH3PXD2A-AS1,SHC1,SHCBP1,SIPA1L1,SIRT1,SIRT2,SIRT6,SIX4,SKA1,SLC12A2,SLC16A1,SLC16A4,SLC1A5,SLC2A3,SLC35A3,SLC35C1,SLC6A6,SLC7A1,SLC7A5,SMAD1,SMAD3,SMAD5,SMOC2,SMYD2,SNAI1,SNCG,SNHG1,SNHG12,SNHG16,SNHG17,SNHG7,SNHG8,SNRPD1,SNX5,SOCS5,SORBS1,SOX4,SPAG9,SPRYD7,SPTBN2,SRC,SREBF2,SRGAP1,SRI,SRPX2,SSBP1,STAP2,STARD3,STAT3,STAT5B,STIL,STK11,STK39,STMN1,STRN,STUB1,STX18,SUN2,SUZ12,SVIP,SYK,SYNCRIP,SYTL5,TBC1D14,TBL1XR1,TBRG4,TBX3,TCF7L2,TDG,TEAD4,TERC,TESC,TFAP2C,TFF1,TFPI,TGFA,TGFB1,TGFB3,TGFBR1,TGFBR3,TGM2,THBS1,TIA1,TIMP1,TIMP2,TIMP3,TJP2,TLE3,TLR4,TMA7,TMBIM4,TMBIM6,TMPO,TMT1A,TMT1B,TNF,TNFAIP3,TNFAIP8,TNFAIP8L1,TNFSF10,TNIK,TNPO3,TOB1,TP53INP1,TP53INP2,TPD52L1,TPX2,TRAF4,TRIM2,TRIM21,TRIM29,TRIM31,TRIM37,TRIP10,TRPM7,TSPAN5,TTC39C,TTK,TTYH3,TUBG1,TUG1,TXN,TYRO3,UBA6-DT,UBD,UBE2C,UBE2O,UBE2S,UBR5,UCHL3,UCP2,UFM1,UGDH,URM1,USP14,USP2,USP3,USP36,USP4,USP40,USP41P,USP53,VAMP3,VAMP7,VCP,VPS28,VPS35,VSNL1,WAPL,WASL,WBP11,WBP2,WDR62,WNK1,XCL1,XIST,YAP1,YBX1,YOD1,YTHDF1,YY1,ZBTB44,ZC3H15,ZFAS1,ZFP36L1,ZMYND11,ZNF217,ZNF24,ZNF507,ZNF652,ZNF704	2.96	-0.17	0.24	2.8	1.89	0.52	3.77	5.75	3.54	1.94	4.69	5.16	5.22	3.65	0.79	1.24	3.09	3.01	3.59	-1.61	3.63	1.23	2.5	1.12	3.52	5.67	0.9	1.62	4.59	4.49	-0.73	2.68	0.85
DNA damage	P2	97	-3.83	-3.61	29	29	12	Decreased	154	AGT,AHR,ALDH2,APP,ATM,ATMIN,BAX,BCAS2,BDKRB1,BIRC5,BRCA2,BRD2,BRD4,BRIP1,BUB3,CARM1,CASP8,CAT,CCND1,CCNE1,CDK1,CDK2,CDK5,CDK9,CDKN1A,CDT1,CENPE,CTSS,DACH1,DDX11,DDX21,DESI2,DICER1,DNA2,DNASE1,DUX4,E2F6,EAF1,EIF2AK2,EIF4G1,ENG,ERCC1,ERCC5,FEN1,FIBP,FMR1,FOXM1,GBP3,GMNN,GSR,GSTP1,H2AX,HBP1,HDAC2,HIF1A,HLA-DRB1,HSPB1,ID2,IDH2,IGF1R,IL18,IL1B,JMY,KAT2A,KDM6A,KLF8,KLHL15,KMT5A,L3MBTL1,let-7 (includes others),LMNB1,LMNB2,LRP1,LRPPRC,MDC1,MDM2,MEF2D,mir-15 (includes others),mir-17 (includes others),mir-221 (includes others),mir-25 (includes others),MKI67,MUC3A,MYD88,NAPRT,NEIL1,NFE2L2,NOS2,NQO1,NR4A1,NRAS,NTMT1,NUDT16,NUSAP1,OGT,PARK7,PARP1,PARP2,PBK,PFN1,PIK3CA,PIWIL4,PLK1,PNPT1,POLE,POLG,POU5F1,PPARA,PRKCI,PRMT1,PSMD7,RAD50,RAD51,RASSF6,RBM5-AS1,RNF168,RPA1,RRM2,RRM2B,SETX,SF3B1,SF3B4,SH3RF2,SIRT6,SMARCA1,SMG1,SOD1,SRSF1,SSRP1,STAT3,STING1,SUN2,TGFB1,TIA1,TIAL1,TNF,TNFSF10,TOP1,TOP2A,TOPBP1,TRIM25,TTK,TXNRD1,USP49,USPL1,VCP,WAPL,WEE1,XAB2,XRCC1,ZBTB11,ZBTB40,ZNF207,ZNF281	-3.86	-2.12		-2.57	-3.96	-3.45		-1.83			-2.2	-3.57	-5.19	-4.7	-4.29	-4.38	-5.11	-4.16	-4.62	0.13	-4.25	-2.34	-4.68	-2.51	-4.51	-3.66	-3.45	-4.16	-3.83	-5.59	-3.48	-3.28	-3.15
Colony formation	P1	97	2.96	2.74	32	30	30	Increased	441	ABCE1,ACKR3,ADAM17,ADPGK,AHCY,AHR,AKAP12,ALDH1A1,ANO1,ANXA1,ANXA7,APOBEC3B,ARHGAP11A,ARHGAP32,ARHGAP4,ASNS,ASPM,ATF2,ATF3,ATF6,ATM,AURKC,BAG1,BAMBI,BCL2L11,BCL6,BIRC5,BMP4,BNIP3L,BRCA2,BRD4,BRIP1,CAST,CAT,CBL,CBLB,CCAT1,CCL24,CCNB1,CCND1,CCNE1,CCNG2,CD44,CD82,CDC25B,CDK1,CDK2,CDK5RAP2,CDKN1A,CDKN1B,CDKN2B,CDX2,CES1,CHD4,CHUK,CIT,CKS1B,CKS2,CNDP2,CNKSR1,CRKL,CSNK2A1,CT45A1 (includes others),CTNNB1,CTSD,CUL4A,CXCL8,DCN,DDB2,DDIT3,DDRGK1,DERL2,DGCR8,DHCR24,DHRS9,DHX37,DHX9,DICER1,DLEU2,DOCK1,DOCK4,DPP3,DPP4,DUSP6,ECD,EDA2R,EDN1,EGR1,EI24,EIF2AK2,EIF3I,EIF6,ELFN1-AS1,ENTPD5,EP400,EPB41L3,EPHA2,ERBB3,EREG,ERRFI1,ETS1,ETV6,EZH2,EZR,FADD,FANCA,FAS,FBXW7,FEN1,FGF18,FGFBP1,FGFR2,FGFR3,FOS,FOXA2,FOXM1,FRS2,FTH1,FYN,G3BP1,GADD45A,GADD45B,GIT1,GNA13,GOLPH3,GOT1,GPRC5A,GRAMD1B,GRK3,H19,H2AX,HAS2,HDAC2,HDAC5,HES1,HIF1A,HIF1A-AS2,HMGA1,HNF1A-AS1,HNF4A,HOTTIP,HOXA10,HOXA5,HOXA9,HOXB7,HPGD,HSPA5,ICMT,IFITM3,IFT88,IGF1R,IGF2BP2,IGF2BP3,IGFBP2,IGFBP4,IKBKE,IL1A,IL1B,IL1RAP,ILK,IMPDH2,ING1,INPP5D,IP6K2,IREB2,IRS1,ITGA1,ITGA6,ITGB4,JAG1,JAK2,JUP,KAT2B,KCTD11,KDM3A,KDM4C,KDM5A,KDM5C,KDM6A,KIF11,KIF15,KIF4A,KIT,KLF2,KLF8,KPNA2,KPNB1,KRT19,KRT8,LAPTM4B,LATS2,LCN2,LDHA,let-7 (includes others),LGALS3,LGALS3BP,LGR4,LIMA1,LINC-ROR,LINC00261,LINC00662,LINC00857,LIPH,LRG1,LTBR,MAD2L1,MAPK1,MAPK9,MAPKAP1,MARCHF6,MBNL1,MDM2,MDM4,METTL14,mir-148 (includes others),mir-15 (includes others),mir-154 (includes others),mir-17 (includes others),mir-192 (includes others),mir-193 (includes others),mir-203 (includes others),mir-25 (includes others),mir-31 (includes others),mir-515 (includes others),mir-590,mir-8 (includes others),mir-95 (includes others),MIR17HG,MIR4435-2HG,MKNK1,MLLT6,MLXIP,MMP14,MSH2,MST1R,MSX2,MT1X,MUC4,MXD1,MYB,MYCBP,NAMPT,NCAPG2,NCBP2,NCOA3,NDRG1,NEAT1,NEDD4L,NF1,NFE2L2,NINJ1,NOTCH2,NR4A1,NRAS,NUDT21,NUTM2A-AS1,OGT,PAK2,PARP1,PBK,PCGF2,PCIF1,PDE10A,PDHA1,PDK4,PELP1,PFKP,PGK1,PHB1,PHC3,PHIP,PHLDA1,PHLPP1,PHTF2,PIK3CA,PIK3R1,PINK1,PIWIL4,PLK1,PML,PNPT1,POLDIP3,POLE,POU5F1,PPARD,PPARG,PPARGC1A,PPP1R15A,PPP3CA,PRKAR1A,PRKCA,PRKCD,PRKCI,PRMT1,PROX1,PROX1-AS1,PRR11,PSMD10,PSRC1,PTAFR,PTCH1,PTGES,PTK2,PTP4A3,PTPN11,PTPN3,PTPRG,PTPRO,PTTG1,PURPL,PXN,RAB27B,RAB8A,RACGAP1,RAD18,RAD50,RAI14,RALGDS,RANBP9,RASA1,RASD1,RASSF10,RB1CC1,RBBP8,REV1,RFFL,RHOB,RIT1,RLIM,RNF34,ROCK2,RPS6KA6,RPS6KB1,RRM2,RUNX2,S100A10,S100A6,SATB1,SEMA3A,SEMA3C,SEMA3D,SEMA3F,SENP1,SERPINA1,SERPINE2,SET,SF3B1,SFN,SGO2,SH3GLB2,SH3RF2,SHC1,SHCBP1,SIRT1,SLC31A1,SLC3A2,SLC40A1,SLC7A1,SLC7A5,SLFN5,SLPI,SMAD5,SMARCA2,SMC3,SMURF2,SNHG1,SNHG8,SOD1,SPC25,SPTLC1,SRC,SREBF2,SRGAP1,STARD3,STAT3,STAT5B,STEAP2,STING1,STK11,STK3,STK4,STUB1,SYK,TACC1,TAF1D,TBX3,TCF7L2,TEAD1,TEAD4,TESC,TFF1,TGFB1,TGFBR1,TGM2,THBS1,THRA,TLR4,TM4SF1,TM4SF4,TMCO1,TMT1A,TNF,TNFAIP3,TNFAIP8L1,TNFRSF10B,TNFSF10,TNFSF14,TNS4,TOP1,TRAF4,TRIM2,TRIM22,TRIM29,TRIM31,TRIM37,TRIM56,TSPAN5,TSPYL2,TTC39C,TYRO3,UBE2C,UBR5,UFL1,UGDH,ULK1,USP12,USP4,VAPA,VPS28,XRCC1,YAP1,YTHDF1,YY1,YY1AP1,ZDHHC17,ZDHHC5,ZNF148,ZNF217,ZNF24,ZNF350,ZNF507	2.15	1.18	1.14		3.13	0.45	2.99	2.93	3.85	2.9	4.7	4.81	4.52	2.7	2.25	3.06	3.94	3.39	3.07	-0.21	3.42	1.76	2.3	2.36	3.66	3.38	1.77	3.06	4.27	3.95	1.89	1.91	0.88
Infection by HIV-1	P1	96	2.7	2.91	24	31	60	Increased	264	ACACB,ACP3,ADRA2C,AGBL5,AGO3,ANKRD9,AOAH,APP,ARB2A,ARGLU1,ARHGAP32,ARPC1A,ATMIN,ATP6V0A1,ATXN2,B4GALNT4,BAG6,BAHD1,BCL11A,BCLAF1,BMP2K,BTG2,C4orf33,CA2,CAD,CALCOCO1,CAMK1D,CAMKK2,CANT1,CCDC134,CCNT1,CCRL2,CCT2,CD44,CD74,CDC42EP3,CHORDC1,CIB2,CLOCK,CLTA,COG4,CPSF6,CRIM1,CRTC2,CRTC3,CXCL8,CYBB,CYCS,DCP2,DDX10,DDX55,DDX60L,DHX9,DLST,DNAJB1,DPP4,EDNRA,EIF2B5,ELOA,ERCC1,ERCC3,ERCC5,ERI2,ERN2,ERP27,ETHE1,FABP1,FAM174B,FAM76B,FAS,FBXO21,FGD6,FNTA,FOXJ2,FPGS,FRMPD1,FURIN,FXR1,GABARAP,GABPB1,GABPB2,GAREM1,GATAD2A,GOLPH3,GOSR2,GTF2A1,GTF2H1,H3-3A,HCP5,HDAC2,HEATR1,HES1,HID1,HIP1R,HLA-B,HLA-C,HNRNPH1,HNRNPU,IFITM2,IL18,IL1A,INTS7,ITGB7,JAK1,KAT2A,KDM4C,KDM7A,KLF2,KLK12,KPNA4,KPNB1,LINC00239,LMAN2,LNX2,LRPPRC,LSM14B,LSM3,MAN1A1,MANBA,MAOA,MAOB,MAP3K14,MAP4,MAT2A,MCM8,MDN1,MED11,MED14,MED15,MED26,MICA,MISFA,MKRN2,MPHOSPH6,MRPL10,MT1X,MT2A,MUC5B,MYOF,NACA2,NCOR2,NCR3LG1,NDFIP1,NDUFAF2,NDUFS6,NFKB1,NIPSNAP3B,NMT1,NUP153,NUP155,NUP160,NUP50,NUP85,NUP98,NXF1,OCLN,OSBPL3,OTUD3,PARVA,PCGF1,PCK1,PDCD2L,PDCD6IP,PDE8A,PDZD8,PELI1,PFKL,PGM1,PGRMC2,PHF12,PHF3,PIGY,PKN2,PLEKHA3,PLK1,PNRC1,POLG,POLR2A,POLR2K,POLR2L,POLR3F,PPIB,PPP1R14D,PPP2R2A,PRKCH,PRKX,PROX1-AS1,PRPF6,PSIP1,PSMA2,PSMA5,PSMB6,PSME2,PSORS1C1,PSORS1C3,PTPRU,R3HDM1,RAB28,RAB8A,RAD21,RALB,RAP1B,RB1CC1,REPIN1,RGPD3 (includes others),RGPD8,RNF170,RNF216,RNF26,SCFD1,SDC1,SENP5,SESTD1,SF3A1,SF3B1,SHCBP1,SLC2A13,SLC4A7,SLC6A4,SNHG32,SORBS3,SPCS3,SRSF2,SRSF6,SSR3,ST3GAL5,STT3A,STXBP1,SUB1,SUCLG2,SUMO2,TAOK1,TGDS,TMED2,TMEM127,TMEM181,TMEM63A,TMPRSS4,TNPO3,TNXB,TOP2A,TRIM29,TRIM56,TRPT1,TUBAL3,TUBB4B,TUBE1,TUBG1,UBE2C,UBR5,USP39,UTY,VDR,VPS4A,VPS53,WNK1,XAB2,XPO1,YBX1,ZBTB2,ZNF148,ZNF254,ZNF552,ZNF587	2.05	0.29			3.29		4.23	5.83			5.33	6.02	8.83		2.5	2.57	3.77	2.83	1.9	-3.02	2.44	0.33	2.85	2.44		4.52		3.8	3.97	1.86	0.55	0.71
Growth of tumor	P1	85	1.98	2.06	33	32	42	Increased	814	ABCC1,ABCC4,ABCG2,ABLIM1,ACKR3,ACVR1C,ADAM15,ADAM17,ADAM9,ADPGK,ADRB2,AGA,AGT,AHCY,AHR,AJUBA,AKAP8L,AKR1B10,ALCAM,ALG3,ALKBH5,AMOT,AMOTL1,ANG,ANGPTL4,ANKRD27,ANO1,ANPEP,ANXA1,AOC3,APCDD1,API5,APMAP,ARIH1,ARRB2,ARRDC3,ASCC3,ASCL2,ASIC1,ASL,ASNS,ASPM,ATF2,ATF3,ATF4,ATF6,ATG13,ATM,ATMIN,ATP5PO,ATP7A,ATP9A,AURKA,AURKB,BACH1,BAG1,BAIAP2L1,BAMBI,BBOX1-AS1,BCAN,BCL6,BIRC5,BMP2,BMP4,BNIP3,BNIP3L,BRCA2,BRD4,BTC,BTG2,BTG3,CA9,CAMTA1,CAPN2,CASC8,CASP2,CBLB,CBLL1,CCAT1,CCL20,CCN2,CCNB2,CCND1,CCNE1,CCRL2,CCT2,CD151,CD24,CD44,CD58,CD59,CD82,CDC20,CDC42EP3,CDCP1,CDK1,CDK2,CDK4,CDK5,CDK5RAP2,CDKN1A,CDKN1B,CDKN2AIP,CDKN2B,CDON,CDX1,CENPA,CENPO,CERS6,CERS6-AS1,CFLAR,CGAS,CHD1L,CHD4,CHKA,CHUK,CIB1,CIP2A,CKAP2L,CKAP5,CKMT1B,CKS1B,CLIC3,CLK3,CNKSR1,CNOT3,COL17A1,COPS7B,COPZ1,CORO1C,COX17,CPEB2,CPED1,CREB1,CRIPTO,CRKL,CST3,CTNNB1,CTSS,CTTN,CUL1,CUL4A,CXCL14,CXCL16,CXCL8,CYB5R3,CYBA,CYBB,CYP24A1,CYP3A5,DAB2IP,DACH1,DAPK3,DCN,DDIT3,DDRGK1,DDX11,DDX17,DDX18,DDX21,DDX6,DEPDC1,DERL2,DGCR8,DGKA,DHCR24,DHRS4-AS1,DHX9,DICER1,DIRAS2,DKK1,DLGAP1-AS2,DLGAP5,DNAJA1,DNAJB6,DNM1L,DOCK4,DOP1B,DPP3,DPP4,DPYSL2,DRD2,DSC2,DSG2,DUS2,DUSP22,DUSP4,DUXAP10,DVL3,ECHS1,ECM1,EDAR,EDN1,EFNA1,EFNB2,EGLN1,EGR1,EHMT2,EIF2B1,EIF3I,ELOVL5,ENG,ENSA,EPHA2,EPHB2,EPHB4,ERAS,ERBB3,ERO1A,ETS1,ETV6,EZH2,EZR,F2,FA2H,FABP1,FADD,FADS2,FAM3C,FAM50A,FAM83D,FANCA,FAS,FAT1,FBP1,FBXL20,FBXO7,FBXW7,FEN1,FFAR4,FGF18,FGFR2,FGFR3,FGFR4,FH,FHL2,FOS,FOXA2,FOXK2,FOXM1,FOXO1,FTH1,FYN,FZR1,GABPB1,GADD45A,GALNT1,GATAD2A,GBP1,GDF15,GFM2,GGT1,GINS1,GLUL,GNA13,GOLIM4,GOT2,GPRC5A,GRB7,GRK3,GRK6,H19,H2AX,HASPIN,HBEGF,HCAR1,HCG18,HDAC2,HDAC5,HELZ,HERC1,HES1,HEXIM1,HIF1A,HIF1A-AS2,HIVEP2,HJURP,HKDC1,HMGA1,HMGCL,HNF1A-AS1,HNF4A,HNRNPU,HOOK3,HOTAIRM1,HOXA5,HPGD,HSD11B2,HSP90AA1,HSPA5,HSPD1,HULC,HYOU1,ICMT,ID2,IDH2,IER3,IFITM3,IFNAR1,IFT88,IGF1R,IGF2BP1,IGF2BP2,IGF2BP3,IGFBP2,IKBKE,IKZF2,IL13RA1,IL17RA,IL18,IL1A,IL1B,IL1R1,IL20RB,IL23R,IL27RA,IL2RG,IL33,IL4R,ILF3,ILK,IMPDH2,INPP4B,INPP5F,IRS1,ITGA1,ITGA5,ITPR2,ITPR3,JAG1,JAK2,KAT2A,KAT2B,KCNQ1OT1,KCTD11,KDM3A,KDM4C,KIDINS220,KIF15,KIF20A,KIF2C,KIF4A,KIT,KLF10,KLHDC3,KMT2B,KPNB1,KRT19,KSR1,LACTB,LAMA3,LAMA4,LAMB1,LAMC2,LATS2,LCN2,LDHA,let-7 (includes others),LGALS1,LGALS3,LGALS3BP,LIMA1,LINC-ROR,LINC00460,LINC00662,LINC00667,LINC00963,LINC01559,LITAF,LMNB1,LRG1,LRP6,LRPPRC,LTBR,MACROH2A1,MAGEB2,MALAT1,MALT1,MAN1A1,MAOA,MAP2K3,MAP2K4,MAP2K5,MAP3K14,MAP3K8,MAP4,MAP7D3,MAPK1,MAPK9,MAPKAPK3,MAT2A,MAZ,MCU,MDM2,MDM4,MED15,MERTK,MEST,METTL14,MFN1,mir-103 (includes others),mir-148 (includes others),mir-15 (includes others),mir-154 (includes others),mir-17 (includes others),mir-186,mir-190 (includes others),mir-192 (includes others),mir-193 (includes others),mir-203 (includes others),mir-221 (includes others),mir-25 (includes others),mir-31 (includes others),mir-515 (includes others),mir-574,mir-8 (includes others),MIR17HG,MIR4435-2HG,MKI67,MLKL,MLXIP,MLYCD,MME,MMP14,MMP7,MSI1,MST1R,MTAP,MTCH2,MTHFD2,MUC13,MUC20,MUC3A,MYB,MYBL2,MYD88,MYEOV,MYO1C,MYOF,NAGK,NAMPT,NAPRT,NCAPD3,NCAPG,NCAPG2,NCBP2,NCOA3,NCOA4,NDRG1,NDRG2,NDUFB2,NEAT1,NEDD4L,NEO1,NES,NF1,NFE2L2,NFE2L3,NFIC,NFKB1,NFKB2,NHERF2,NIBAN2,NINJ1,NOD1,NOD2,NOS2,NOTCH2,NOTCH3,NOX1,NOXO1,NQO1,NR1H3,NR2C2,NR2F2,NR4A1,NRAS,NRF1,NRIP1,NRP1,NSD3,NSUN2,NT5E,NTS,NUCKS1,NUF2,NUTM2A-AS1,OGA,OGDH,OGT,OIP5-AS1,OTUB2,OVOL2,P2RX4,PA2G4,PAK2,PAK4,PARG,PARK7,PARP1,PARP2,PCGF2,PCIF1,PCK1,PCLAF,PCSK9,PDE3B,PDE4A,PDE4D,PDHA1,PDIA4,PDK4,PEAK1,PELI1,PFKFB4,PGAM1,PGD,PGF,PGGT1B,PGK1,PHB1,PHC3,PHF12,PHF20L1,PHF8,PHGDH,PHIP,PHLDA1,PHLDA2,PHLPP1,PIK3CA,PIK3CB,PIM3,PINK1,PLA2G2F,PLCE1,PLD1,PLEC,PLK1,PLK2,PML,POLE,POU5F1,PPARD,PPARG,PPARGC1A,PPIA,PPIB,PPM1D,PPP1R15A,PPP1R1B,PPP2R2A,PRAG1,PRDM1,PREP,PRKAB1,PRKAR1A,PRKCA,PRKCD,PRKCI,PRKCQ-AS1,PRKD2,PRMT1,PRMT2,PRMT5,PROX1,PRR15,PRSS3,PSAT1,PSCA,PSMD10,PSMD7,PSPH,PTAFR,PTCH1,PTGES,PTK2,PTP4A3,PTPN11,PTPN13,PTPN3,PTPRO,PXN,QKI,RAB10,RAB17,RAB27B,RAB35,RAB8A,RACGAP1,RAD51,RAD51AP1,RALB,RALGDS,RANGAP1,RAP1GDS1,RARA,RARB,RARS1,RASA1,RASSF10,RB1CC1,RBCK1,RBL1,RBM33,RBM5-AS1,RBPJ,REV1,RHOB,RIGI,RIPK2,RIT1,RLIM,RND3,RNF111,RNF141,ROCK2,RORA,RORC,RPPH1,RPS29,RRAGA,RRAS2,RRM2,RTKN2,RUBCN,RUNX2,RXRB,S100A10,S100A6,SAE1,SAT1,SCAP,SCD,SDC1,SEMA3A,SEMA3D,SEMA4B,SENP1,SENP7,SERPINB5,SERPINE1,SERPINF1,SET,SF3B1,SGMS2,SH2B3,SH3GL1,SHC1,SHCBP1,SIRT1,SLC16A1,SLC1A5,SLC26A3,SLC2A12,SLC2A3,SLC31A1,SLC35B2,SLC35C1,SLC3A2,SLC40A1,SLC4A7,SLC7A5,SLC7A8,SLFN5,SLPI,SMAD3,SMAD5,SMC3,SMOC2,SMURF2,SMYD2,SNAI1,SNCG,SNHG1,SNHG17,SNHG5,SNHG7,SNHG8,SOCS7,SOD1,SORL1,SOX4,SPRED1,SRC,SRI,SRSF1,SRSF2,ST13,STAP2,STAT3,STAT5B,STAT6,STING1,STK11,STK4,STMN1,STOML2,STUB1,SUB1,SULF2,SUV39H1,SYK,SYTL5,TACC2,TAF1D,TAOK1,TAOK3,TAX1BP3,TBC1D8B,TBL1XR1,TCF7,TCF7L2,TEAD1,TEAD2,TEAD4,TERC,TFAP2C,TFF3,TGFA,TGFB1,TGFB3,TGFBR1,TGFBR3,TGM2,THBS1,TIA1,TIGAR,TIMP1,TIMP2,TIMP3,TIMP4,TJP2,TLE1,TLR4,TMCO1,TMPRSS13,TNF,TNFAIP3,TNFAIP8,TNFAIP8L1,TNFRSF10B,TNFRSF19,TNFRSF1B,TNFSF10,TNFSF13,TNFSF9,TNIK,TOP1,TOP2A,TP53INP2,TPX2,TRAF4,TRAF6,TRIB1,TRIM2,TRIM21,TRIM22,TRIM25,TRIM26,TRIM28,TRIM37,TRIM56,TTK,TUSC1,TXN,TYRO3,UBD,UBE2C,UBR5,UCHL3,UFL1,UFSP2,UGDH,UIMC1,ULK1,USO1,USP12,USP14,USP18,USP21,USP3,USP36,USP39,USP4,USP53,VAMP3,VAPA,VCP,VDR,WBP2,WDR62,XPO1,YAP1,YBX1,YTHDF1,YWHAZ,YY1,ZBTB11,ZBTB2,ZBTB44,ZC3H15,ZCRB1,ZDHHC21,ZDHHC5,ZFP36,ZFP36L1,ZMAT3,ZNF207,ZNF217,ZNF24,ZNF322,ZNF507,ZRANB1	1.91	-0.38	0.04	0.9	1.5	0.85	3.12	4.65	3.45	1.98	5.97	5.87	5.48	2.63	0.85	1.09	2.75	2.66	2.46	-2.84	3.69	1.53	1.58	0.36	3.02	3.74	-1.06	3.05	3.87	3.33	-1.42	1.3	-0.1
Cell viability of colorectal cancer cell lines	P1	97	2.74	2.85	30	33	22	Increased	101	ANAPC1,ANAPC4,ATF3,BARD1,BIRC5,BRCA2,CCNB1,CCNG1,CDCA8,CDKN1A,CERS6-AS1,CKAP5,CTNNB1,DDX21,DHX8,EHMT2,EPHB4,EREG,ERRFI1,EZH2,FA2H,FABP6,FADD,FAM120A,FBL,FBXW7,FFAR4,FGFR4,GTPBP4,H19,HDAC2,HIF1A,HSPA5,ID2,IGF1R,IGF2BP3,JAG1,KIF18A,KIF2C,KNL1,KPNB1,LCN2,LINC-ROR,LNX2,MAP3K8,MASTL,mir-15 (includes others),mir-154 (includes others),mir-17 (includes others),mir-368 (includes others),mir-515 (includes others),MSH2,MSH3,MTSS1,MYBL2,NFE2L2,NFE2L3,NOP2,NUP58,PAK4,PCIF1,PHB1,PHLPP1,PIK3CA,PLCE1,PLK1,PMAIP1,PSMA5,PSMB5,PSMB6,PTTG1,RAD18,RBM39,RPA1,RRM2,RRM2B,SF3A1,SLC7A1,SLCO1B3,SLPI,SMC4,SNHG1,SNHG16,SNRNP200,SNRPD1,SNRPG,SPTBN2,STAT3,STX8,TCF7L2,THOC1,TNF,TNFRSF10D,TNFSF10,TOP1,TTK,TXNDC16,USP18,USP39,VCP,XPO1	3.08			1	2.21	2.11	1.36	3.87		2.36	4.8	5.25	5.91	2.15	1.82	2.66	3.54	3.37	4.61	-1.01	4.38	2.82	2.85	1.84	3.09	2.58	1.18	4.22	4.34	4.46	0.98	1.53	2.27
Colony formation of tumor cell lines	P1	97	2.6	2.41	33	34	36	Increased	341	ABCE1,ADAM17,ADPGK,AHR,ALDH1A1,ANXA1,ANXA7,APOBEC3B,ARHGAP11A,ARHGAP4,ASNS,ASPM,ATF2,ATF3,ATF6,BCL2L11,BCL6,BIRC5,BRCA2,BRD4,CAST,CCAT1,CCND1,CCNG2,CD44,CD82,CDK1,CDK2,CDK5RAP2,CDKN1A,CDKN1B,CDKN2B,CDX2,CES1,CHD4,CIT,CKS1B,CKS2,CNDP2,CNKSR1,CRKL,CSNK2A1,CT45A1 (includes others),CTNNB1,CTSD,CUL4A,CXCL8,DDB2,DDRGK1,DERL2,DGCR8,DHCR24,DHRS9,DHX37,DHX9,DICER1,DLEU2,DOCK1,DPP3,DPP4,DUSP6,ECD,EDA2R,EDN1,EGR1,ELFN1-AS1,ENTPD5,EPB41L3,EPHA2,ERBB3,ERRFI1,ETS1,ETV6,EZH2,FADD,FBXW7,FEN1,FGF18,FGFBP1,FGFR2,FGFR3,FOS,FOXA2,FTH1,FYN,G3BP1,GADD45A,GADD45B,GIT1,GNA13,GOT1,GPRC5A,GRAMD1B,GRK3,H19,H2AX,HAS2,HDAC2,HDAC5,HES1,HIF1A,HIF1A-AS2,HMGA1,HNF1A-AS1,HNF4A,HOTTIP,HOXA5,HOXB7,HPGD,HSPA5,IFITM3,IGF1R,IGF2BP2,IGF2BP3,IGFBP4,IKBKE,IL1A,ILK,IMPDH2,IP6K2,IREB2,IRS1,ITGA6,ITGB4,JAG1,JAK2,KDM3A,KDM4C,KDM5A,KDM5C,KDM6A,KIF11,KIF15,KIF4A,KIT,KLF2,KPNA2,KPNB1,KRT19,KRT8,LCN2,LDHA,let-7 (includes others),LGALS3,LGALS3BP,LGR4,LINC-ROR,LINC00261,LINC00662,LINC00857,LIPH,LRG1,MAD2L1,MAPK9,MAPKAP1,MARCHF6,MBNL1,MDM2,MDM4,METTL14,mir-148 (includes others),mir-15 (includes others),mir-154 (includes others),mir-17 (includes others),mir-192 (includes others),mir-193 (includes others),mir-203 (includes others),mir-31 (includes others),mir-515 (includes others),mir-590,mir-95 (includes others),MIR17HG,MIR4435-2HG,MKNK1,MLXIP,MMP14,MST1R,MSX2,MT1X,MUC4,MYB,MYCBP,NAMPT,NCAPG2,NCBP2,NCOA3,NDRG1,NEAT1,NEDD4L,NF1,NFE2L2,NINJ1,NR4A1,NRAS,NUDT21,NUTM2A-AS1,OGT,PAK2,PARP1,PBK,PCGF2,PCIF1,PDE10A,PDHA1,PDK4,PELP1,PFKP,PGK1,PHB1,PHIP,PHLPP1,PHTF2,PIK3CA,PIK3R1,PINK1,PIWIL4,PLK1,PPARD,PPARGC1A,PRKAR1A,PRKCA,PRKCD,PRKCI,PRMT1,PROX1,PROX1-AS1,PRR11,PSRC1,PTAFR,PTGES,PTK2,PTP4A3,PTPN11,PTPN3,PTPRO,PTTG1,PURPL,RAB27B,RAB8A,RACGAP1,RAI14,RANBP9,RASD1,RASSF10,RBBP8,RFFL,RLIM,RNF34,ROCK2,RPS6KA6,RPS6KB1,RRM2,RUNX2,S100A10,SATB1,SEMA3A,SEMA3C,SEMA3D,SEMA3F,SENP1,SERPINA1,SET,SFN,SGO2,SH3GLB2,SH3RF2,SHCBP1,SIRT1,SLC31A1,SLC40A1,SLC7A1,SLC7A5,SLFN5,SLPI,SMARCA2,SMURF2,SNHG1,SNHG8,SOD1,SPC25,SPTLC1,SRC,SREBF2,SRGAP1,STARD3,STAT3,STAT5B,STEAP2,STING1,STK11,STK3,STK4,STUB1,SYK,TAF1D,TBX3,TCF7L2,TEAD1,TEAD4,TESC,TFF1,TGFB1,TGM2,THBS1,THRA,TLR4,TM4SF1,TM4SF4,TMCO1,TMT1A,TNFAIP3,TNFAIP8L1,TNFRSF10B,TNFSF10,TNS4,TRAF4,TRIM2,TRIM22,TRIM29,TRIM31,TRIM37,TRIM56,TSPAN5,TSPYL2,TTC39C,TYRO3,UBR5,UFL1,UGDH,USP12,USP4,VAPA,VPS28,YAP1,YTHDF1,YY1,YY1AP1,ZDHHC5,ZNF148,ZNF24,ZNF507	2.12	0.65	1.21	1.23	2.71	0.37	2.97	2.82	2.88	2.47	3.85	4.19	3.8	3.03	1.7	2.6	3.44	3.11	3.09	-0.35	3.14	1.23	2.35	1.83	3.62	3.2	1.6	2.36	4.14	3.79	1.38	2.05	0.88
Cell viability of carcinoma cell lines	P1	97	2.85	2.56	31	35	27	Increased	151	ABCC1,ABCC3,ABCG2,ACER2,ADAM17,ADPGK,ALDH1A1,ANAPC1,ANAPC4,AQP3,ASCC3,ATM,BCL2L11,BIRC5,BIRC6,BMP2,BMP4,CAMKK2,CASP8,CAT,CBL,CCAT1,CDCA8,CDK13,CDK2,CDK4,CDKN1A,CDKN1B,CIP2A,CKAP5,CNDP2,CREB1,CRKL,CYP3A5,DCUN1D5,DDX11,DDX21,DDX42,DGCR8,DHX8,DNAJB6,EGLN3,EPDR1,EPHA2,EPHB4,ERBB3,ERCC1,EZH2,FAIM2,FANCA,FBXW7,FGFR2,FGFR3,FTH1,GATA2,GDF15,GSTP1,HBEGF,HIF1A,HIPK3,HNF4A,IDH2,IGF1R,IGF2BP2,IL1A,ING1,KDM4C,KIF11,KIF18B,KNL1,LINC-ROR,LNX2,MAD2L1,MALAT1,MAP3K8,MDM2,mir-148 (includes others),mir-15 (includes others),mir-154 (includes others),mir-17 (includes others),mir-186,mir-368 (includes others),mir-515 (includes others),MIR17HG,MLXIP,MSH2,MST1R,NAPRT,NFE2L2,NRF1,NRIP1,NRP1,NUP58,OTUD7B,PARG,PARK7,PARP1,PHB1,PHF5A,PIK3CA,PIM3,PLK1,PMAIP1,POU5F1,PPARGC1A,PRKCI,PSMA5,PSMB5,PSMB6,PTK2,RAB32,RAD54L,RPS6KB2,S100A14,SAT1,SCD,SERPINE1,SERPINF1,SFN,SMC4,SMOC2,SNAI1,SNRPD1,SNRPG,SOCS7,SRC,STAT3,STK11,STUB1,STX18,TESC,TGFA,TGFB1,THBS1,THOC1,TNF,TNFRSF10B,TNFSF10,TRIM28,TTK,UBD,UBE2C,UBL5,UPF2,USP14,USP2,USP24,USP39,VAPA,YBX1,YY1	3.16			2.12	2.92	2.19	3.52	3.02	2.17	0.64	3.41	4.9	3.89	2.85	1.17	2.26	3.25	2.85	2.54	-2.07	2.89	1.53	2.43	1.17	4.19	4.1	1.61	3.4	4.02	3.69	2.22	1.07	2.31
Abnormal morphology of subcellular	P2	97	-3.18	-2.97	31	36	13	Decreased	355	ABCG2,ACP2,AGA,AGBL5,AHR,AKAP9,AMOT,ANKRD27,APP,ARHGAP1,ARPC1B,ASB7,ATAT1,ATF6,ATM,ATP13A2,ATP1B2,AURKA,AURKB,AURKC,AZIN1,BACE2,BBS2,BCAS1,BCL2L11,BIRC5,BLOC1S1,BRCA2,BRD7,BSCL2,BTG3,BUB1,CAMK2D,CAMK2G,CAMKK2,CAMSAP3,CAST,CBL,CCN2,CCND2,CCNF,CD151,CD44,CD74,CDC20,CDC23,CDCA8,CDK1,CDK2,CDK4,CDK5,CDK5RAP1,CDKN1A,CDKN1B,CENPE,CENPF,CENPI,CENPJ,CENPL,CENPT,CEP120,CEP152,CEP57,CETN2,CETN3,CFL2,CHD4,CHM,CHMP1B,CHMP2A,CHMP2B,CHMP4C,CHMP5,CHORDC1,CHRNA1,CKB,CKMT1B,CLASP1,CLCN3,CLIP1,CLTC,CNTROB,COL17A1,COQ9,CORO1A,CPEB3,CTSA,CTSS,CUL1,CUL4A,DAG1,DCN,DDHD1,DLGAP5,DMD,DNA2,DNM1L,DSN1,DST,DYNLRB1,DYNLT1,DYNLT3,EBF2,EFNB1,EGLN3,EHD4,ELOVL1,EMC10,ENSA,ENTPD5,EPB41L3,EPHB2,EPHB3,ERCC1,ERN2,ESPL1,FA2H,FADS2,FAM83D,FAS,FBXW5,FBXW7,FIG4,FLRT3,FMR1,FOXA2,FTSJ1,FYN,GADD45A,GAN,GIT1,GMCL1,GMNN,GPHN,GRHL3,GSTK1,GUF1,H3-3B,HASPIN,HAUS2,HAUS4,HINT2,HIP1R,HIVEP2,HNRNPU,HSD17B4,IFT57,IFT88,IGF1R,INCENP,ING2,IREB2,IRS2,ITGA1,ITGA5,ITGA6,JPH1,JUP,KDM5C,KIDINS220,KIF14,KIF18A,KIF22,KIF4A,KIF5B,KIFC1,KIZ,KMT2E,KNL1,KPNA4,KRIT1,LAMA4,LAMB2,LAMP1,LATS2,LDLR,LGALS1,LGMN,LMNB1,LMO7,LRP1,LRP4,LRRCC1,MAN2B1,MAPK1,MAPRE1,MARVELD1,MBNL1,MCM8,MCOLN3,MDC1,MDM4,MEF2D,MEP1A,MERTK,MFN1,MFN2,MKRN2,MME,MMP14,MOG,MRTFA,MSI1,MYO10,NAE1,NAGLU,NDC80,NDE1,NDUFS6,NEAT1,NEB,NEBL,NEDD1,NES,NF1,NFE2L2,NHLRC2,NIN,NOA1,NR2F1,NR4A1,NUBP1,NUF2,NUP153,NUP188,NUP98,NUSAP1,OAT,OCIAD2,OGT,OPHN1,PAIP2B,PARP1,PAX8,PDCD6IP,PDLIM1,PDLIM5,PDS5B,PFN1,PFN2,PI4K2B,PIKFYVE,PINK1,PKHD1,PLEC,PLEKHM1,PLXNA2,PML,PNPLA6,PPARGC1A,PPIB,PPP1CC,PPP3CA,PRKAA2,PRMT1,PROM1,PSD3,PSEN1,PSRC1,PTPN11,PTPN13,PTTG1,RAB10,RAB20,RAB28,RAB8A,RAD21,RAD54L,RAE1,RALB,RAP1B,RASA1,REN,RFX3,RHOB,RHPN2,ROBO2,ROCK2,RPS6KB1,RPS6KB2,RSPH1,RXRB,SASS6,SEMA3D,SEMA3F,SEMA5A,SETD7,SH3GL1,SHC1,SIRT1,SIRT2,SKA1,SKA2,SLC12A6,SLC4A7,SLC6A4,SLIRP,SMC3,SNAI1,SOD1,SPAG5,SPC25,SPINK5,SPTBN2,ST3GAL5,STAT3,STIL,STIM2,STK11,STMN1,STUB1,STX3,STXBP1,SUN2,SYNE2,TAOK1,TAP1,TCTN2,TERC,TGFA,TGFB1,THBS1,TLR4,TMEM203,TMEM59,TNF,TNRC6A,TNXB,TOR1A,TP53INP1,TPX2,TROAP,TTK,TTLL3,TTN,TUBG1,TUBGCP4,UBE2J1,UBE3A,UCHL3,UGCG,ULK1,USH1C,UTRN,VCP,VPS4B,WBP11,XK,XPC,XPO1,ZDHHC8,ZFYVE26,ZNF24,ZP3,ZWINT	-3.16	-0.5	-1.44	-0.88	-4.26	-1.88	-0.18	-1.16			-3.04	-2.98	-4.05	-2.94	-4.56	-4.39	-4.41	-4	-4.5	1.54	-4.23	-2.8	-4.07	-3.81	-3.57	-1.97	-2.26	-4.6	-3.99	-4.11	-3.63	-2.98	-3.18
Checkpoint control	P1	100	3.94	3.93	22	37	20	Increased	68	ATM,ATR,BRCA1,BUB1,BUB3,CCNB1,CCNB2,CDC20,CDC6,CDC7,CDK10,CDK2,CDKN1A,CHEK1,CKS1B,CKS2,DBF4,E2F1,E2F2,ERCC2,ERCC3,ERCC6L,ESCO1,EXO1,FAAP24,FANCC,FANCD2,GEN1,H2AX,HMGN1,IFT122,MAD2L1,MCM7,MDC1,MDM2,MEN1,MSH2,MTBP,MXD1,NBN,NDC80,PARP1,PARP2,PCID2,PLK1,PLK3,POLH,PSME3,PTEN,PTTG1,RAD1,RAD18,RAD51C,RAD9A,RAE1,RB1,RBBP8,SIRT1,SMC1A,SMC3,TERF1,TIPIN,TP53,TP53BP1,TP53BP2,TPR,TRAIP,TTI1	3.71			3.21	3.87	3.65					2.54	3.41	3.49	4.07	4.1	3.9	3.77	3.72	4.64		4.87		4.04		4.33		4.56	3.98	3.79	4.03	4.47		4.33
Replication of virus	P1	81	1.78	1.98	31	38	90	Increased	277	ABCE1,ABLIM3,ACE2,AGO1,AGO3,AHR,AIP,ANPEP,ANXA5,ANXA6,APOBEC3B,APOBEC3C,APOBEC3F,ARHGDIB,ATF4,ATP1B1,ATP2A2,ATP6AP1,ATP6V0D1,ATP6V1G1,BAIAP3,BAX,BCL2L11,BIRC3,BMP2,BNIP2,CAD,CANT1,CARD8,CASP2,CAT,CBLL1,CCNA2,CCNT1,CD58,CDC42BPB,CDK2,CDK4,CDKN1A,CDKN1B,CDKN2AIP,CEL,CES1,CFLAR,CHMP5,CIT,CLDN3,CLIC1,CLK1,CRAMP1,CREB1,CREB3,CRTC2,CST3,CXCL8,CYBB,DAG1,DDIT3,DDX17,DDX39A,DDX42,DDX6,DEFA5,DGCR8,DHCR24,DHX36,DHX8,DHX9,DICER1,DKK1,DNAJA1,EFNB2,EGR1,EHMT2,EIF2AK2,EIF3L,EIF4EBP2,ELOA,EPHB2,EZH2,F13A1,FADD,FCGRT,FGFR2,FGFR4,FOXA2,G3BP1,GABARAPL1,GAK,GBF1,GBP1,GJC2,GLYR1,GOPC,GRK6,H2BC15,HDAC2,HIPK1,HIPK3,HMGA1,HMGN2,HNF4A,HNRNPM,HPGD,HSP90AA1,HSP90AB1,HSPA5,HSPD1,IFI27,IFI6,IFITM1,IFITM2,IFITM3,IFNAR1,IKBKE,IL17RA,IL18,IL1A,IL1B,IL1R1,ILF3,JAK1,JAK2,KANSL1,KIF11,KPNB1,KSR2,LDHA,MAN2B1,MAP2K3,MAP2K5,MAP4,MAPK1,MDM2,MED11,MED14,MED26,mir-203 (includes others),mir-515 (includes others),mir-590,mir-8 (includes others),MKNK1,MSH2,MVP,MX2,MYD88,NAP1L1,NCOA3,NEDD8,NFKB1,NOD2,NOS2,NR2F1,NRF1,NUP153,NUP205,NUP54,NUP98,NXF1,OAS3,OCLN,OGT,OXSR1,PAK2,PARP1,PARP2,PBK,PCIF1,PCSK7,PDCD6IP,PDE8A,PIK3R1,PIKFYVE,PINK1,PKD1,PLD1,PLIN3,PML,POLR2A,POLR2L,PPARA,PPARGC1A,PPIA,PPM1B,PPP1R14D,PPP1R15A,PRKAR1A,PRKCA,PRKCD,PRKCI,PRMT3,PRPF18,PRPF6,PRSS3,PSENEN,PSIP1,PTPRU,RAB11A,RAB11B,RAB11FIP1,RAB28,RAB33B,RAB6B,RACGAP1,RAE1,RBBP8,RBM42,RBMS1,RBMS2,RFFL,RGPD8,RIGI,RIPK2,RNF26,RPL35,RPS6,RRM2,RSL24D1,SAE1,SCD,SF3A1,SF3B1,SGK1,SIGMAR1,SIRT1,SLPI,SMARCA5,SNAP23,SNRNP70,SNRPD1,SNX10,SNX9,SRSF1,SSRP1,STAT3,STING1,STK39,STYXL2,SULF2,SUMO2,SUN2,SUPT6H,SUZ12,TAOK1,TAOK2,TAOK3,TAP1,TGFB1,TGFB3,TLR4,TMEM41B,TMPO,TNF,TNFSF10,TNPO3,TRAF6,TRIM21,TRIM25,TRIM38,TRIM56,TUBB,UBAC2,UBD,USP14,USP18,USP2,USP21,VCP,WNK1,XAB2,XPO1,XRN1,YBX1,ZBTB2,ZC3H11A,ZCRB1,ZNF207	2.13	-0.17		1.18	1.5	1	2.97	7.83	1.78	2.06	3.01	3.37	5.25	-0.23	2.97	1.72	2.46	1.76	2.58	-0.65	3.02	2.75	0.55	1.1	2.62	4.92	-0.48	1.58	3.27	0.2	-0.28	-0.27
Repair of cells	P1	97	2.83	2.65	31	39	26	Increased	110	APP,ATAD2B,ATM,BCL11A,BRCA2,BRCC3,BRD1,BRD2,BRD4,BRD8,BRIP1,BRPF3,BRWD3,CAAP1,CBX5,CCND1,CDC23,CDKN1A,CECR2,CHD1L,CHD4,CTNNB1,DCLRE1C,DDB2,EHD4,EMP3,ERCC1,EZH2,FANCA,FANCM,FBXW7,FEN1,FMR1,H2AX,HBP1,HIPK2,HMG20A,HMGN1,IGF1R,KAT2A,KAT2B,KPNA2,LIG3,MCM8,MDM2,METTL14,mir-17 (includes others),MSL2,MXI1,NAE1,NFRKB,NR4A1,OTUD7B,PALB2,PARG,PARP1,PGAM1,PHIP,PKP2,PML,PPM1D,PRKACB,PRMT5,RACGAP1,RAD18,RAD50,RAD51,RBBP8,REV1,RIF1,RIGI,RNF168,RNF19A,RPA1,RPS6KB1,RRM2B,SENP1,SIRT1,SIRT6,SMAD3,SMARCA2,SMN2,SMPD1,SMPDL3B,SMURF2,STK11,SUB1,TCEA1,TGFB1,TGM2,THOC1,TOPBP1,TPX2,TRIM25,TRIM28,TRIM29,UBE2O,UCHL3,UCHL5,USP3,USP49,VCP,VDR,WEE1,XAB2,XPC,YBX1,YTHDF1,ZMYND8,ZNF281	4.25		1.35	2.27	3.84	2.18	2.65	-0.06	0.93	1.82	2.83	2.9	4.33	2.53	2.86	1.95	2.8	2.82	2.65		4.38	0.02	4.38	2.94	3.11	0.67	2.93	3.57	2.93	3.64	3.83	3.91	0.91
Cell movement of tumor cell lines	P1	85	2.06	1.96	33	40	48	Increased	900	ABCA1,ABCB1,ABCC4,ABCG2,ACAA2,ACKR2,ACKR3,ACTA2,ADAM15,ADAM17,ADAM9,ADGRE2,ADPGK,ADRB2,AGO1,AGR2,AGT,AHR,AKAP12,AKAP7,AKR1B10,AKR7A3,ALCAM,ALDH1A1,ALG1,ALKBH5,AMOT,AMOTL1,ANG,ANGPTL4,ANPEP,ANXA1,ANXA6,ANXA7,AOC1,AP1S2,APOBEC3B,APP,AQP3,ARAP3,ARFGEF1,ARHGAP11A,ARHGAP35,ARHGDIB,ARHGEF28,ARHGEF7,ARID3A,ARL4C,ARPC1B,ARPC5,ARRB2,ARRDC3,ASCC3,ASIC1,ASNS,ASPM,ATE1,ATF2,ATF3,ATG9A,ATM,ATP5PO,ATP7A,ATP9A,AURKA,BACH1,BAG1,BAIAP2L1,BBOX1-AS1,BCAM,BCAN,BCAS1,BCL10,BCL11A,BDKRB1,BLNK,BLOC1S1,BMP2,BRD4,BRK1,BTG1,CA9,CADPS,CALU,CAMKK2,CAP1,CAPN2,CASP8,CAT,CBL,CBLB,CCAT1,CCL20,CCL24,CCN2,CCNB1,CCNB2,CCND1,CCT2,CD151,CD24,CD44,CD82,CD99,CDC25B,CDC42EP3,CDCA3,CDCA8,CDCP1,CDK1,CDK5,CDK5RAP2,CDKN1A,CDKN1B,CDX1,CDX2,CEMIP,CEMIP2,CENPF,CENPO,CEP55,CERS6,CERS6-AS1,CERT1,CFLAR,CHD1L,CIP2A,CKAP2L,CKLF,CKMT1B,CKS2,CLCN3,CLDN1,CLDN3,CLIC1,CLIP1,CLTC,CNDP2,CNN2,CORO1C,CPNE1,CREB1,CREB3,CREB3L1,CREB5,CRIPTO,CRKL,CRTC3,CRY1,CSNK2A1,CST1,CST3,CT45A1 (includes others),CTNNB1,CTSH,CTTN,CUL4A,CXCL14,CXCL8,CYBA,CYBB,CYP24A1,DAB2,DBF4,DCBLD2,DCN,DCUN1D1,DDB2,DDX17,DDX21,DEPDC1,DEPTOR,DGCR8,DHRS9,DHX9,DIAPH2,DIP2B,DIRAS2,DKK1,DKK4,DLEU2,DLGAP5,DNAJA1,DNAJA4,DNAJB6,DNM1L,DOCK1,DOCK4,DOCK5,DOCK9,DPP3,DPP4,DPY30,DPYSL2,DRAM1,DUSP4,DUSP6,DUXAP10,DVL3,ECD,ECE1,ECHS1,ECM1,ECT2,EDN1,EFHD2,EFNA1,EFNB1,EGLN3,EGR1,EHMT2,EIF2AK2,EIF3I,ELMO1,ELMO2,ELOVL6,EMP3,ENG,ENTPD5,EPDR1,EPHA2,EPHB2,EPHB3,ERAP2,ERBB3,EREG,ERRFI1,ESRP2,ETS1,ETV4,ETV6,EZH2,EZR,F2,FA2H,FADD,FADS2,FAIM2,FAM120A,FAS,FAT1,FBXO28,FBXO7,FBXW7,FEN1,FFAR4,FGF18,FGFR2,FGFR3,FGFR4,FH,FHL2,FIRRE,FKBP4,FLOT1,FOS,FOXA2,FOXC1,FOXK2,FOXM1,FOXO1,FOXP4,FOXQ1,FURIN,FUT3,FUT6,FYN,FZR1,G3BP1,G3BP2,GABPB1,GBA1,GDF15,GDI1,GGNBP2,GIT1,GIT2,GLUL,GNA13,GNAS-AS1,GNRH1,GOLPH3,GOT2,GPRC5A,GPX3,GRB7,GRIN2B,GRK6,GSDMB,GTSE1,H2AX,HAS2,HAS2-AS1,HAS3,HASPIN,HBEGF,HBP1,HCAR1,HCG18,HDAC2,HDAC5,HES1,HIF1A,HIF3A,HIPK3,HJURP,HMGA1,HMGCL,HNF1A,HNF1A-AS1,HNRNPK,HNRNPU,HOOK3,HOTAIRM1,HOTTIP,HOXA13,HOXA4,HOXA5,HOXB7,HSBP1,HSD17B12,HSP90AA1,HSPA5,HSPD1,HULC,HUNK,ICMT,ID2,IDH2,IFI27,IFITM3,IFNAR1,IGF1R,IGF2BP1,IGF2BP2,IGF2BP3,IGFBP2,IGFBP4,IL18,IL1A,IL1B,IL20RA,ILF3,ILK,INPP4B,INPPL1,IP6K2,IPO7,IRS1,ITGA1,ITGA5,ITGA6,ITGB4,ITGB7,JAK1,JAK2,JMY,JUP,KANK1,KCNN4,KCTD9,KDM3A,KDM4C,KDM5A,KDM5C,KDM6A,KIDINS220,KIF15,KIF18B,KIF23,KIF2C,KIF4A,KIFC1,KIT,KLF2,KLK12,KMT2B,KNSTRN,KPNA2,KPNA4,KPNB1,KRT19,KRT8,KRT80,LAMA3,LAMA5,LAMC2,LASP1,LCN2,LCP1,LDHA,let-7 (includes others),LGALS1,LGALS3,LGALS3BP,LGR4,LIMA1,LINC-ROR,LINC00261,LINC00460,LINC00662,LINC00667,LINC00857,LINC00963,LINC00997,LINC01559,LMNB1,LMO7,LPAR5,LPCAT1,LRG1,LRIG2,LRP1,LRPAP1,LRPPRC,MACC1,MAGED2,MALAT1,MALT1,MANF,MAP3K8,MAP4,MAP7D3,MAPK1,MAPK6,MAPK9,MAPRE2,MARCHF6,MASTL,MBD2,MBNL1,MCU,MDM2,MDM4,ME1,MED16,MEF2D,MELTF,MERTK,MEST,METTL14,MFN1,MFN2,MICAL2,mir-148 (includes others),mir-15 (includes others),mir-154 (includes others),mir-17 (includes others),mir-186,mir-190 (includes others),mir-193 (includes others),mir-203 (includes others),mir-221 (includes others),mir-25 (includes others),mir-31 (includes others),mir-320 (includes others),mir-338 (includes others),mir-368 (includes others),mir-454 (includes others),mir-505,mir-515 (includes others),mir-548 (includes others),mir-574,mir-590,mir-654,mir-8 (includes others),mir-95 (includes others),MIR17HG,MKNK1,MME,MMP14,MMP7,MPC1,MPRIP,MRPL13,MRTFA,MST1R,MSX2,MTCH2,MTHFD2,MTSS1,MUC13,MUC20,MUC4,MXI1,MYADM,MYB,MYBL2,MYD88,MYEOV,MYL9,MYO10,MYO1C,MYOF,NAMPT,NCAPG,NCAPG2,NCOA3,NDRG1,NDRG2,NDUFB2,NEAT1,NEBL,NEDD8,NEK3,NES,NET1,NF1,NFE2L2,NFE2L3,NFIB,NFKB1,NHERF2,NINJ1,NMT1,NMU,NOD1,NOD2,NOS2,NOTCH2,NOTCH3,NOX1,NQO1,NR1H3,NR1I2,NR2F1,NR4A1,NRAS,NRDC,NRF1,NRIP1,NRP1,NSD3,NSUN2,NT5E,NUCKS1,NUDT21,NUF2,NUP85,NUTM2A-AS1,OGDH,OGT,OIP5-AS1,OTUD6B-AS1,OTUD7B,OVOL2,OXSR1,PA2G4,PAK2,PAK4,PARK7,PARP1,PARVA,PBK,PCDH1,PCGF2,PCIF1,PCSK9,PDE10A,PDE3B,PDGFA,PDK4,PDLIM1,PDZK1IP1,PEAK1,PER2,PFKFB4,PFKL,PFN1,PFN2,PGAM1,PGF,PHB1,PHF5A,PHGDH,PHIP,PHLDA1,PHLPP1,PHTF2,PIEZO1,PIK3C2B,PIK3CA,PIK3CB,PIK3R1,PIMREG,PINK1,PIWIL1,PIWIL4,PLCD1,PLCG1,PLD1,PLEC,PLEK2,PLGRKT,PLK1,PLXNA2,PML,POFUT1,POU5F1,POU6F2-AS2,PPARA,PPARG,PPARGC1A,PPIA,PPIB,PPIC,PPID,PPIF,PPM1D,PPP1CA,PPP1R1B,PPP2R2A,PPP3CA,PRELID3B,PRKCA,PRKCD,PRKCI,PRKD2,PRMT1,PRMT2,PRMT5,PROM1,PROX1-AS1,PRR11,PRR15,PRRG4,PSAT1,PSCA,PSD3,PSMB5,PSMC2,PSMD10,PSMD7,PTAFR,PTK2,PTP4A3,PTPN11,PTPN12,PTPN14,PTPN3,PTPRO,PTPRU,PTTG1,PURPL,PXN,PYGL,QKI,RAB11B-AS1,RAB11FIP1,RACGAP1,RAD51,RAD51AP1,RAI14,RALB,RALBP1,RALGAPB,RANBP9,RANGAP1,RAP1B,RAP1GAP2,RAP2C,RARS1,RASA1,RBCK1,RBM33,RBM47,RBM5-AS1,RFFL,RHOB,RHOU,RIGI,RIPK2,RLIM,RNF114,RNF141,RNF216,RORA,RORC,RPS6KA1,RPS6KA6,RRAS2,RRM2,RSRC2,RTKN2,RUNX1-IT1,RUNX2,S100A10,S100A11,S100A14,S100A16,S100A4,S100P,SASH1,SATB2,SCAP,SCD,SCIN,SCNN1A,SDC1,SDCBP,SEMA3A,SEMA3C,SEMA3F,SEMA4B,SEMA5A,SENP1,SENP7,SEPTIN11,SERPINA1,SERPINB5,SERPINE1,SERPINE2,SERPINF1,SETD7,SF3B4,SFN,SGO2,SH2B3,SH3BP1,SH3KBP1,SH3PXD2A-AS1,SHC1,SHCBP1,SIGMAR1,SIPA1L1,SIRT1,SIRT2,SIRT6,SIX4,SKA1,SLC12A2,SLC12A6,SLC16A1,SLC16A4,SLC1A5,SLC2A3,SLC35A3,SLC35C1,SLC6A6,SLC7A1,SLC7A5,SMAD1,SMAD3,SMAD5,SMG1,SMOC2,SMYD2,SNAI1,SNCG,SNHG1,SNHG12,SNHG16,SNHG17,SNHG7,SNHG8,SNRPD1,SNX5,SOCS5,SORBS1,SOX4,SPAG9,SPRYD7,SPTBN2,SPTLC1,SRC,SREBF2,SRGAP1,SRI,SRPX2,SSBP1,ST3GAL5,ST6GALNAC2,STAM,STAP2,STARD3,STAT3,STAT5B,STIL,STK11,STK39,STMN1,STRN,STUB1,STX18,SUN2,SUZ12,SVIP,SYK,SYNCRIP,SYTL5,TBC1D14,TBL1XR1,TBRG4,TBX3,TBXAS1,TCF7L2,TDG,TEAD4,TERC,TESC,TFAP2C,TFF1,TFF2,TFPI,TGFA,TGFB1,TGFB3,TGFBR1,TGFBR3,TGM2,THBS1,TIA1,TIMP1,TIMP2,TIMP3,TJP2,TLE3,TLR4,TMA7,TMBIM4,TMBIM6,TMPO,TMT1A,TMT1B,TNF,TNFAIP3,TNFAIP8,TNFAIP8L1,TNFSF10,TNIK,TNPO3,TOB1,TP53INP1,TP53INP2,TPD52L1,TPX2,TRAF4,TRIM2,TRIM21,TRIM29,TRIM31,TRIM37,TRIP10,TRPM7,TSPAN5,TTC39C,TTK,TTYH3,TUBG1,TUG1,TXN,TYRO3,UBA6-DT,UBD,UBE2C,UBE2O,UBE2S,UBR5,UCHL3,UCP2,UFM1,UGDH,URM1,USP14,USP2,USP3,USP36,USP4,USP40,USP41P,USP53,VAMP3,VAMP7,VCP,VPS28,VPS35,VSNL1,WAPL,WASL,WBP11,WBP2,WDR62,WNK1,XCL1,XIST,YAP1,YBX1,YOD1,YTHDF1,YY1,ZBTB44,ZC3H15,ZFAS1,ZFP36L1,ZMYND11,ZNF217,ZNF24,ZNF507,ZNF652,ZNF704	2.06	-0.78	-0.16	2.23	0.98	-0.11	3.16	5.69	3.21	1.2	4.43	4.72	4.54	2.87	0.07	0.44	2.44	2.28	2.81	-1.82	2.69	0.85	1.96	0.79	3.14	5.27	0.39	0.78	3.84	3.64	-1.38	2.02	0.42
Development of tumor cell lines	P1	97	2.37	2.13	33	41	57	Increased	370	ABCE1,ACE2,ADAM17,ADPGK,AHR,AKAP12,ALDH1A1,ANXA1,ANXA7,APOBEC3B,ARHGAP11A,ARHGAP4,ARHGAP5,ASNS,ASPM,ATF2,ATF3,ATF6,BABAM2,BCL2L11,BCL6,BIRC5,BRCA2,BRD4,CAST,CCAT1,CCND1,CCNG2,CD44,CD82,CDK1,CDK2,CDK5RAP2,CDKN1A,CDKN1B,CDKN2B,CDX2,CES1,CETN2,CHD4,CIT,CKS1B,CKS2,CNDP2,CNKSR1,CNOT3,CRKL,CSNK2A1,CT45A1 (includes others),CTNNB1,CTSD,CUL4A,CXCL8,DDB2,DDRGK1,DERL2,DGCR8,DHCR24,DHRS9,DHX37,DHX9,DICER1,DKK1,DLEU2,DOCK1,DPP3,DPP4,DUSP6,ECD,EDA2R,EDN1,EGR1,ELFN1-AS1,EMP3,ENTPD5,EPB41L3,EPHA2,ERBB3,ERRFI1,ESPL1,ETS1,ETV6,EZH2,FADD,FBXW7,FEN1,FGF18,FGFBP1,FGFR2,FGFR3,FOS,FOXA2,FOXO1,FTH1,FYN,G3BP1,G3BP2,GADD45A,GADD45B,GEM,GIT1,GLUL,GMNN,GNA13,GOT1,GPRC5A,GRAMD1B,GRK3,H19,H2AX,HAS2,HDAC2,HDAC5,HES1,HIF1A,HIF1A-AS2,HMGA1,HNF1A-AS1,HNF4A,HOTTIP,HOXA5,HOXB7,HPGD,HSPA5,IFITM3,IGF1R,IGF2BP2,IGF2BP3,IGFBP4,IKBKE,IL1A,IL33,ILK,IMPDH2,IP6K2,IREB2,IRS1,ITGA6,ITGB4,JAG1,JAK2,JDP2,KDM3A,KDM4C,KDM5A,KDM5C,KDM6A,KIF11,KIF15,KIF23,KIF4A,KIT,KLF2,KPNA2,KPNB1,KRT19,KRT8,LAMA5,LCN2,LDHA,let-7 (includes others),LGALS3,LGALS3BP,LGR4,LINC-ROR,LINC00261,LINC00662,LINC00857,LIPH,LRG1,MAD2L1,MAPK9,MAPKAP1,MARCHF6,MBNL1,MDM2,MDM4,METTL14,mir-148 (includes others),mir-15 (includes others),mir-154 (includes others),mir-17 (includes others),mir-192 (includes others),mir-193 (includes others),mir-203 (includes others),mir-31 (includes others),mir-515 (includes others),mir-590,mir-8 (includes others),mir-95 (includes others),MIR17HG,MIR4435-2HG,MKNK1,MLXIP,MMP14,MST1R,MSX2,MT1X,MUC4,MYB,MYCBP,NAMPT,NCAPG2,NCBP2,NCOA3,NDRG1,NEAT1,NEDD4L,NF1,NFE2L2,NINJ1,NOX1,NR4A1,NRAS,NUDT21,NUTM2A-AS1,OCLN,OGT,PAK2,PARP1,PBK,PCGF2,PCIF1,PDE10A,PDHA1,PDK4,PELP1,PFKP,PGK1,PHB1,PHIP,PHLPP1,PHTF2,PIK3CA,PIK3R1,PINK1,PIWIL4,PLK1,PPARA,PPARD,PPARGC1A,PRICKLE1,PRKAR1A,PRKCA,PRKCD,PRKCI,PRMT1,PROX1,PROX1-AS1,PRR11,PSRC1,PTAFR,PTGES,PTK2,PTP4A3,PTPN11,PTPN3,PTPRO,PTTG1,PURPL,RAB27B,RAB8A,RACGAP1,RAI14,RANBP9,RASD1,RASSF10,RBBP8,RFFL,RLIM,RNF34,ROCK2,RPS6KA6,RPS6KB1,RRM2,RUNX2,S100A10,SATB1,SEMA3A,SEMA3C,SEMA3D,SEMA3F,SENP1,SERPINA1,SERPINE2,SET,SFN,SGO2,SH3GLB2,SH3RF2,SHCBP1,SIRT1,SLC31A1,SLC40A1,SLC7A1,SLC7A5,SLFN5,SLPI,SMARCA2,SMURF2,SNAI1,SNHG1,SNHG8,SOD1,SPC25,SPTLC1,SRC,SREBF2,SRGAP1,SRPX2,STARD3,STAT3,STAT5B,STEAP2,STING1,STK11,STK3,STK4,STUB1,SYK,TAF1D,TBX3,TCF7L2,TEAD1,TEAD4,TESC,TFF1,TGFB1,TGM2,THBS1,THRA,TLR4,TM4SF1,TM4SF4,TMCO1,TMT1A,TNF,TNFAIP3,TNFAIP8L1,TNFRSF10B,TNFSF10,TNS4,TRAF4,TRIM2,TRIM22,TRIM29,TRIM31,TRIM37,TRIM56,TSPAN5,TSPYL2,TTC39C,TYRO3,UBR5,UFL1,UGDH,USP12,USP36,USP4,VAPA,VPS28,YAP1,YTHDF1,YY1,YY1AP1,ZDHHC5,ZNF148,ZNF24,ZNF507,ZNF675	1.59	0.43	0.6	1.5	2.37	0.02	2.87	3.06	2.9	2.64	4.03	4.2	3.51	2.6	1.39	2.11	3.17	2.6	2.56	-0.05	2.58	0.78	1.59	1.58	3.18	2.91	1.21	2.09	3.91	3.15	1.13	1.41	0.58
Cell death of malignant tumor	P2	96	-1.95	-2.01	27	42	269	Decreased	174	ABCB7,ANPEP,ANXA1,APP,ATF2,ATF3,ATF4,ATF7,ATM,ATMIN,ATXN2,B4GALT5,BAX,BCL2L11,BIRC5,BLNK,BMP2,BMP4,BNIP3,BOK,BRD2,CA9,CASP2,CASP6,CASP8,CAT,CCND1,CD24,CD44,CD59,CD74,CDC25B,CDK1,CDKN1A,CDKN1B,CFLAR,CRNKL1,CTNNB1,CXCL8,DDIT3,DEPTOR,DPP4,EGLN3,EIF2AK2,EIF3L,EMP2,ETS1,FADD,FAS,FGF18,FHL2,FOS,FOXM1,FOXO1,GDF15,GRK6,HDAC2,HES1,HIF1A,HIPK2,HSP90AB1,IDH2,IGF1R,ITGA1,JAK2,KIT,KLF10,KPNB1,LAMA3,LGALS1,LYPLA1,LYPLA2,MAD2L1,MALT1,MAPK1,MED14,mir-103 (includes others),mir-15 (includes others),mir-17 (includes others),mir-192 (includes others),mir-193 (includes others),mir-221 (includes others),mir-25 (includes others),MST1R,MYB,NAMPT,NCOA3,NCOR2,NDRG1,NFE2L2,NFIC,NFKB1,NR4A1,NRAS,NUP155,NUP160,NUP188,NUP54,NXF1,PARK7,PARP1,PHF5A,PHLDA1,PIK3CB,PIK3R1,PLK1,PMAIP1,PNP,POU5F1,PPARD,PPARG,PPIA,PPID,PRKAA2,PRKAB1,PRKCD,PSMA5,PSMA6,PSMB1,PSMB3,PSMB5,PSMC2,PSMD11,PTK2,PURPL,RAB27B,RALB,RARA,RBM39,RBPJ,RND3,RORC,RPL31,RPL35,RPL37,RPL9,RPS13,RPS18,RPS29,RPS6KA1,RRM2,SF3A1,SF3A2,SF3B1,SIRT1,SLC16A1,SLC39A7,SNRPD1,SNRPG,SOD1,SOX4,SPC25,STAT3,STK11,SYK,TCF7L2,TEAD1,TERC,TGFB1,TGFBR1,TNF,TNFRSF10B,TNFRSF10C,TNFRSF1B,TNFSF10,TNFSF13,TOPBP1,TRIB1,TRIM56,TTK,TXN,VCP,YBX1,ZFP36	-2.26	-0.25		-1.03	-1.01	-1.03	-2.96	-4.28	-1.82	-1.91	-3.04	-3.52	-4.12	-1.54	-2.01	-3.43	-3.9		-2.13	0.34	-2.52	-0.31	-1.55					-2.81	-2.88	-1.95	-0.28	-0.24	-1.86
Cell death of cancer cells	P2	97	-1.96	-2.01	30	43	120	Decreased	172	ABCB7,ANPEP,ANXA1,APP,ATF2,ATF3,ATF4,ATF7,ATM,ATMIN,ATXN2,B4GALT5,BAX,BCL2L11,BIRC5,BLNK,BMP2,BMP4,BNIP3,BOK,BRD2,CA9,CASP2,CASP6,CASP8,CAT,CCND1,CD24,CD44,CD59,CD74,CDC25B,CDK1,CDKN1A,CDKN1B,CFLAR,CRNKL1,CTNNB1,CXCL8,DDIT3,DEPTOR,DPP4,EGLN3,EIF2AK2,EIF3L,EMP2,ETS1,FADD,FAS,FGF18,FHL2,FOS,FOXM1,FOXO1,GDF15,GRK6,HDAC2,HES1,HIF1A,HIPK2,HSP90AB1,IDH2,IGF1R,ITGA1,JAK2,KIT,KLF10,KPNB1,LAMA3,LGALS1,LYPLA1,LYPLA2,MAD2L1,MALT1,MAPK1,MED14,mir-103 (includes others),mir-15 (includes others),mir-17 (includes others),mir-192 (includes others),mir-193 (includes others),mir-221 (includes others),mir-25 (includes others),MST1R,MYB,NAMPT,NCOA3,NCOR2,NDRG1,NFE2L2,NFIC,NFKB1,NR4A1,NRAS,NUP155,NUP160,NUP188,NUP54,NXF1,PARK7,PARP1,PHF5A,PHLDA1,PIK3CB,PIK3R1,PLK1,PMAIP1,PNP,POU5F1,PPARD,PPARG,PPIA,PPID,PRKAA2,PRKAB1,PRKCD,PSMA5,PSMA6,PSMB1,PSMB3,PSMB5,PSMC2,PSMD11,PTK2,PURPL,RAB27B,RALB,RARA,RBM39,RBPJ,RND3,RORC,RPL31,RPL35,RPL37,RPL9,RPS13,RPS18,RPS29,RPS6KA1,RRM2,SF3A1,SF3A2,SF3B1,SIRT1,SLC16A1,SLC39A7,SNRPD1,SNRPG,SOD1,SOX4,SPC25,STAT3,STK11,SYK,TCF7L2,TEAD1,TERC,TGFB1,TNF,TNFRSF10B,TNFRSF10C,TNFSF10,TNFSF13,TOPBP1,TRIB1,TRIM56,TTK,TXN,VCP,YBX1,ZFP36	-2.26	-0.17		-0.94	-0.99	-1.03	-2.98	-4.21	-1.87	-1.98	-3.09	-3.57	-4.05	-1.54	-1.97	-3.45	-3.92	-2.86	-2.15	0.33	-2.52	-0.39	-1.54		-1.37	-1.85		-2.79	-2.82	-1.95	-0.26	-0.23	-1.86
Neoplasia of tumor cell lines	P1	79	2.05	1.69	33	44	73	Increased	405	ABCA1,ABLIM1,ACKR2,ACSL1,ADAM17,ADAM9,AGR2,AKIRIN2,ALCAM,ALG1,ALKBH5,AMOT,ANG,ANGPTL4,ANKRD27,ANO1,ANTXR2,ANXA1,ARHGEF37,ARRDC3,ASL,ASNS,ATF3,ATP2C2,ATP7A,BACH1,BAIAP2L1,BCL11A,BMP2,BMP4,BRD4,CAPN2,CASP8,CBFB,CCN2,CCNB2,CCND1,CCNE1,CD151,CD200R1,CD24,CD44,CD59,CD82,CD99,CDCP1,CDK1,CDK2,CDKN1A,CDKN1B,CDX1,CDX2,CDYL2,CKMT1B,CKS1B,CNDP2,COPS7B,CST1,CTNNB1,CTTN,CXCL8,CYBA,CYBB,CYP26A1,DAB2IP,DACH1,DDX17,DDX21,DEPDC1,DGCR8,DGKA,DICER1,DKK1,DKK4,DLGAP5,DNAJA4,DOCK5,DPP4,DVL3,ECT2,EFNB1,EFNB2,EGR1,ELOVL5,EPB41L5,EPHA2,ERAP2,EREG,ETS1,ETV4,EZR,F2,FADD,FAM120B,FAS,FBXO11,FBXO28,FBXO7,FBXW7,FGF18,FGFR3,FGFR4,FIRRE,FKBP10,FLOT1,FOS,FOXC1,FOXM1,FTH1,FYN,G3BP2,GABPB1,GAREM1,GBA1,GIPC2,GIT1,GJB3,GOLPH3,GPRC5A,GRSF1,GSN,H2AX,HAS2,HCAR1,HDAC2,HES1,HIF1A,HIF1A-AS2,HMGCL,HNF4A,HNRNPAB,HOOK3,HOXA13,HOXA5,HSP90AA1,HUNK,ICMT,ID2,IFITM1,IFNAR1,IGF1R,IGF2BP1,IGF2BP3,IGFBP2,IL17RB,IL18,IL1B,IL1R1,IL27RA,IL33,ILF3,ILK,INPP4B,IP6K2,ISX,ITGA1,ITGA6,ITGB4,JUP,KCTD9,KDM3A,KDM5A,KDM5C,KDM6A,KHSRP,KIF23,KIF2C,KIF4A,KIFC1,KMT2B,KMT5A,KNSTRN,KPNA4,KPNB1,KRT7,LAMA5,LAMC2,LCN2,LDHA,LDLR,let-7 (includes others),LGALS3,LGALS3BP,LGR4,LGR5,LINC-ROR,LINC00261,LINC00460,LINC00662,LINC00963,LRP6,LRRC8A,MALAT1,MALT1,MAP2K3,MAP3K8,MAP4,MAP7D3,MAPK9,MBD2,METTL14,MFN1,mir-148 (includes others),mir-15 (includes others),mir-17 (includes others),mir-193 (includes others),mir-25 (includes others),mir-338 (includes others),mir-368 (includes others),mir-8 (includes others),MIR17HG,MMP7,MPC1,MRTFA,MRTFB,MST1R,MTHFD2,MUC4,MYB,MYBL2,MYEOV,NCAPG,NCOA3,NDRG1,NDUFB2,NEDD4L,NEO1,NFE2L2,NFE2L3,NFIB,NHERF2,NINJ1,NOD1,NOD2,NOS2,NOTCH3,NQO1,NR2F2,NRAS,NRF1,NSUN2,NT5E,NTN4,NUCKS1,NUTM2A-AS1,OIP5-AS1,OTUB2,OVOL2,OXSR1,P2RX4,PADI2,PAK4,PARK7,PARP1,PAX9,PCGF2,PCSK9,PDCD6IP,PDE3B,PDHA1,PDK4,PDLIM1,PDZK1IP1,PGF,PHLPP1,PIGT,PIK3CB,PIWIL1,PLCD1,PLCE1,PLEC,PLEK2,PLK1,PLXNA2,PML,PNN,POU5F1,PPARGC1A,PPIB,PRKAA2,PRKAR1A,PRKCA,PRKCD,PRKCI,PRLR,PRMT2,PRMT5,PROM1,PRR15,PRRG4,PSAT1,PSD3,PSIP1,PSMD10,PSPH,PTGES,PTK2,PTP4A3,PTPN11,PTPN14,PTPN3,PTTG1,QKI,RAB11B-AS1,RAB27B,RACGAP1,RALB,RALGAPB,RANGAP1,RBM33,RBPJ,REEP3,RIPK2,RLIM,RORA,RORC,RUNX1-IT1,RXRB,S100A2,S100A4,SCARB1,SCD,SDC1,SDCBP,SENP1,SEPTIN11,SERPINB5,SERPINE2,SERPINF1,SF3B1,SFN,SH2B3,SKA1,SLC16A1,SLC26A3,SLC40A1,SMAD3,SMOC2,SMYD2,SNAI1,SNCG,SNHG17,SNX5,SPNS2,SRC,SSBP1,STAT3,STK11,STK39,STOML2,SYK,TBX19,TBX3,TCF7L2,TDG,TEAD4,TERC,TFF1,TGFB1,TGFBR3,THBS1,THEM4,THRA,TIMP1,TIMP3,TJP2,TM4SF1,TM4SF5,TNF,TNFAIP8,TNFRSF19,TNPO3,TP53INP1,TRAF4,TRIM29,TSPAN8,TTK,TTYH3,TYRO3,UBD,UBE2J1,UCA1,UGDH,USP12,USP3,USP36,USP4,UTRN,VPS35,VSIG2,WWP2,XIST,YAP1,YPEL2,YTHDF1,YY1,ZFAS1,ZFP36L1,ZMYND11,ZNF217,ZNF322,ZNF350,ZNF367,ZNF507,ZNF652	1.55	-0.37	-1	0.98	2.05	-1.56	2.08	3.81	2.9	2.05	4.19	4.62	2.44	3.09	0.94	1.68	2.33	2.59	2.42	-1.35	2.05	0.06	0.82	2	2.44	4.49	-0.2	1.33	3.33	3.42	-0.52	-0.09	1.11
Infection of kidney cell lines	P1	96	2.04	2.22	23	46	205	Increased	179	ACE2,ALKBH3,ANPEP,AQR,ARID5A,ATP5F1A,ATP5PO,ATXN2,AXL,B4GALNT4,BCL11A,BMP1,BTG2,CAD,CALCOCO1,CD164,CEACAM1,CEP68,CGREF1,CHAF1A,CHORDC1,COASY,CPSF6,CTSB,CTSL,CTTN,CYBB,DBN1,DCP2,DDX23,DEFB1,DHX15,DMXL1,DPP4,EFNB2,ENC1,EPAS1,EPS15,ETS2,EXOSC10,FBLIM1,FPGS,FXR1,GANAB,GAREM1,GATAD2A,GRK2,H2BC17,HAVCR1,HDAC1,HMGB1,HMGCS1,HNRNPDL,IFITM1,IFITM2,IFITM3,IQCA1,IRF3,KARS1,KAT6A,KHDRBS1,KIF3A,KPNB1,LIMK2,LIN7C,LINC00239,LRPPRC,MAN1A1,MANBA,MED19,MED6,MID1IP1,mir-8 (includes others),MRE11,MRPL10,MUS81,MYEF2,MYOF,MYRF,NACA2,NCOA6,NDFIP1,NDUFAF2,NEDD4,NEUROG3,NPHP3,NPSR1-AS1,NUP153,NUP214,NUP50,NUP62,NUP98,NXF1,OSBPL3,PAK1,PDCD2L,PDZD8,PFKL,PFKM,PGM1,PLK1,PLOD2,POLR1E,POLR2A,POLR2C,PPP2R5E,PRKCA,PRKCH,PRPF38A,PRPF6,PSMA1,PSMA2,PSMA3,PSMA5,PSMA7,PSMC3,PSMC5,PSMD12,PTDSS1,PTGES3,PTPRJ,PTPRN2,PTPRU,PVT1,PYCR3,R3HDM1,RAD21,RANBP2,RBM10,RBM25,REPIN1,RHOB,RMI1,RNH1,RNPS1,RPL10A,RPL12,RPS6,RSAD2,SAFB,SAP30BP,SF3A1,SF3B2,SFXN3,SNRPA,SNRPA1,SNRPC,SNRPD3,SNW1,SPEN,SRRT,STXBP1,SUB1,SUMO2,TAGLN2,TCF20,TFRC,TMEM127,TMPRSS2,TNPO3,TPPP,TRIM29,TRIM56,TRIM66,UBE2C,UBE2H,UBE2L3,UGCG,UMPS,USE1,WBP4,XAB2,XIAP,YBX1,ZC3H7B,ZCCHC17,ZNF254,ZNF480,ZNF587	1.4	0.8				1.81	4.49	4.19			3.79	4.06	6.4	2.02	2.04	2.1	3.11	2.42	1.2	-2.04	1.11		0.83	2.27				3.14	3.31	0.83	0.49		1.3
Cell proliferation of breast cancer cell lines	P1	97	2.2	2.1	33	47	41	Increased	334	ABCB1,ACKR3,ACTB,ADAM17,AGO1,AHCY,AHR,AMOT,ANXA1,AP2B1,ARHGAP11A,ARRDC3,ATAD2,ATM,AURKA,BACH1,BAG1,BAIAP2L1,BIRC5,BMP4,BRCA2,BTC,BTG2,BUB1,CA9,CASP8,CAT,CBL,CBLL1,CCN2,CCND1,CCND2,CCNE1,CD151,CD24,CD44,CD59,CDC25B,CDC42SE2,CDCP1,CDK1,CDKN1A,CDKN1B,CENPF,CEP55,CFLAR,CHKA,CIP2A,CKS1B,CKS2,CNKSR1,CREB1,CRKL,CT45A1 (includes others),CTNNB1,CTR9,CTSD,CUL4A,CXCL8,CYP26A1,CYP3A5,DAB2,DCN,DDB2,DDX17,DDX21,DGCR8,DIO3OS,DIP2B,DLGAP5,DNAJB6,DSG2,DUSP6,ECD,ELOVL5,ENSA,EPHA2,ERAS,ERBB3,ERRFI1,ETS1,EZH2,EZR,FADS2,FAM120A,FAM83D,FAS,FBXW7,FEN1,FGFBP1,FGFR2,FGFR4,FKBP4,FLOT1,FOS,FOXC1,FOXM1,FOXO1,G3BP1,GALNT6,GDF15,GMNN,GNAS-AS1,GRB7,H1-2,H2AX,HAS2,HASPIN,HBEGF,HBP1,HCAR1,HDAC2,HDAC5,HDAC8,HES1,HEXIM1,HIF1A,HIF1A-AS2,HJURP,HMGA1,HNRNPK,HNRNPU,HOTTIP,HOXB7,HPGD,HSD11B2,HSD17B12,HSPA5,ICMT,ID2,IDH2,IER3,IFITM3,IFNAR1,IFT88,IGF1R,IGF2BP1,IGF2BP2,IGFBP2,IL1B,ILF3,ILK,INPP4B,IRS1,IRS2,ITGA5,ITGB4,JAK2,KDM2B,KDM3A,KIF23,KLK12,KMT5A,KPNA2,KRT19,LACTB,LATS2,LDHA,LGALS1,LGALS3,LGALS3BP,LIMA1,LINC-ROR,LINC00662,MAGED2,MAP2K3,MAP7D3,MAPK1,MAPK6,MAPK9,MBD2,MDM2,MDM4,MED1,MED16,METAP2,mir-148 (includes others),mir-15 (includes others),mir-17 (includes others),mir-186,mir-193 (includes others),mir-221 (includes others),mir-320 (includes others),mir-515 (includes others),mir-548 (includes others),mir-590,mir-8 (includes others),MMP14,MTAP,MTHFD2,MUC4,MYB,MYBL2,MYCBP,NACC2,NCAPD2,NCOA3,NCOR2,NELFCD,NINJ1,NOTCH3,NQO1,NR1H2,NR1H3,NR2C2,NRIP1,NRP1,OAS3,OGDH,OGT,OTUD6B-AS1,OVOL2,PA2G4,PADI2,PARP1,PBK,PCGF2,PDIA4,PDS5B,PEAK1,PELP1,PFKFB4,PFKP,PFN1,PHGDH,PIK3CA,PIK3CB,PIK3R1,PINK1,PIWIL4,PLK1,PML,POU5F1,PPARD,PPARG,PPP1R1B,PRELID3B,PRKCA,PRKCD,PRKCH,PRLR,PRMT1,PRMT2,PRMT5,PRP4K,PRR15,PSAT1,PSMC2,PTGES,PTK2,PTPN3,PTPRG,PTPRO,RACGAP1,RAD51AP1,RALBP1,RAP1GDS1,RARA,RARB,RB1CC1,RBBP8,RBCK1,RBM5-AS1,RFC3,RNF5,RORA,RRM2,RTKN2,RXRB,S100A4,SASH1,SAT1,SCARB1,SEMA4B,SFN,SHC1,SHCBP1,SIRT1,SLC16A1,SLC36A1,SLC4A7,SMPD2,SNCG,SNHG29,SNHG8,SOD1,SRC,SREBF2,STARD3,STAT3,STAT5B,SVIP,SYK,TFAP2C,TFPI,TGFA,TGFB1,TGM2,THEM4,THOC1,TIMM10B,TIMP2,TMEM97,TMPRSS13,TNF,TNFAIP8,TNFSF10,TNIK,TNS4,TOB1,TPD52L1,TRAF4,TRIM21,TRIM28,TRIM31,TRIM37,TRPM7,TXN,UBR5,UCA1,USP14,USP3,USP36,USP41P,USP53,UTRN,VDR,WBP2,YAP1,YBX1,YTHDF1,YY1,ZFAS1,ZFP36	2.04	0.7	1.68	2.33	2.86	1.45	2.22	3.66	0.61	0.66	2.72	2.43	4.01	3.49	2.2	1.21	1.9	1.86	2.62	-1.71	4.32	1.79	2.31	2.59	2.79	4.08	0.64	1.75	2.5	3.24	0.45	1.93	1.89
Cell death of cervical cancer cell lines	P2	93	-2.63	-2.44	30	48	33	Decreased	210	ABCB1,ABCB7,ACD,ACER2,ACER3,ALCAM,ANXA5,API5,APP,ARHGAP4,ATN1,ATP1A1,ATP2A2,AURKB,BAG1,BAG6,BAX,BCAP31,BCL2L11,BIRC5,BNIP2,BNIP3L,BOK,BRCA2,BUB1,BUB3,CASP2,CASP8,CAT,CCNB1,CCND1,CCND2,CDC20,CDCA2,CDK1,CDK9,CDKN1A,CDKN1B,CDKN2AIP,CENPE,CENPF,CFLAR,CHMP5,CHTOP,CIB1,CIDEB,CKAP5,CLASP1,CLK3,CLTC,CRIPTO,CSNK2A1,CTNNB1,CTTN,CYBA,DDB2,DDIT3,DDX21,DHX9,DNM1L,DOCK9,EEA1,EIF2AK2,ELOVL1,FADD,FAIM2,FAS,FOS,FTH1,GADD45A,GADD45B,GALE,GBP1,GTSE1,HDAC5,HIF1A,HNF4A,HNRNPH1,HNRNPK,HNRNPU,HOXB7,HSPA1B,IER3,IKBKE,IL18,IL1B,INTS3,ITPK1,JAK1,KIF11,KIF14,KIF15,KNL1,KNTC1,KPNB1,KRT18,LATS2,LETM1,LIAS,LPAR5,LPCAT1,LUC7L3,LYPLA1,LYPLA2,MAD2L1,MAP2K4,MAP3K5,MAP3K8,MAPK1,MAPKAP1,MCOLN3,MDM2,MFN1,MFN2,mir-148 (includes others),mir-15 (includes others),mir-17 (includes others),mir-193 (includes others),MMS22L,MTARC2,MTCH1,NAA30,NAIP,NCOA4,NDC80,NDRG2,NFKBIZ,NIBAN2,NME4,NOA1,NR4A1,NUF2,PAK2,PAK4,PARP1,PARP16,PARVA,PBK,PDCD6IP,PER2,PIK3CA,PINK1,PIWIL4,PLK1,PMAIP1,PML,POU5F1,PPIA,PPP2R2A,PRAF2,PRKCA,PRKCD,PRTFDC1,PSEN1,PSIP1,PTAFR,PUS10,RAB32,RACGAP1,RALB,RASA1,RETSAT,RNF34,RNMT,RPA1,SCD,SGK1,SHC1,SHROOM2,SIGMAR1,SIRT6,SMARCA1,SMPD4,SOD1,SPAG5,SPC25,SRSF1,STAT3,STK3,STK4,STYXL1,SUDS3,SYK,TBL1XR1,TESK2,TGFB1,THOC1,TIMP3,TMBIM4,TNF,TNFAIP8,TNFRSF10B,TNFRSF1B,TNFSF10,TNPO2,TOMM20,TOP2A,TPX2,TRAF6,TTK,TXN,TXNRD1,UCP2,VCP,VTRNA2-1,WAPL,YAP1,YY1,ZFP36,ZRANB1	-3.67	-2.61		-0.85	-3.27	-2.58	-1.8	0.04			-3.21	-2.62	-2.65	-2.77	-2.39	-3.75	-3.87	-3.95	-3.26	1.71	-2.31	-0.38	-2.8	-0.47	-2.58	-1.49	-3.78	-4.09	-3.21	-3.26	-1.61	-1.87	-4
Metabolism of membrane lipid derivative	P2	87	-2.42	-2.11	31	49	47	Decreased	202	ABCA1,ABCB1,ABCC1,ABCG1,ABCG2,ABHD3,ABHD6,ACER2,ACER3,ACSL1,ACSL5,ADRB2,AGT,AJUBA,ALDH3A2,ANXA1,AP3B1,APOA2,APP,ASPA,ATF6,B3GALT4,B4GALT4,B4GALT6,BAX,BSCL2,CAPN2,CASP8,CAT,CD82,CDS1,CDS2,CEL,CERS6,CERT1,CES1,CFTR,CHKA,CHP1,CHPT1,CNKSR1,CXCL8,CYP24A1,CYP39A1,DGKA,DGKE,DGKH,DHCR24,DLGAP1-AS2,DRD2,EDN1,ELOVL1,ERG28,ERLIN1,ERLIN2,ERRFI1,F2,FA2H,FABP3,FAM3D,FAR1,FAS,FCGR2A,FGFR4,FIG4,FOS,FUT3,FUT6,GBA1,GDPD3,GNPAT,GPAA1,GPAM,GPAT4,HNF1A,HNF1B,HSPA5,IL1B,INPP4B,INPP5D,INPP5F,INPPL1,INSIG2,KIT,LBR,LDLR,let-7 (includes others),LIPH,LPCAT1,LPCAT3,LPCAT4,LRP1,LYPLA2,LYST,MAOA,MAP7,MAPK1,MBOAT1,MGST2,mir-342,mir-548 (includes others),MSMO1,MTMR2,MTMR3,MYD88,NAGLU,NCOA3,NOX1,NPC1L1,NR1H2,NR1H3,NSDHL,ORMDL2,OTUB2,PCSK9,PCYT2,PDGFA,PEX7,PGAP1,PGAP3,PGF,PGS1,PHKA1,PI4K2B,PIGL,PIGO,PIGP,PIGU,PIGY,PIGZ,PIK3C2B,PIK3CA,PIK3CB,PIK3R1,PIKFYVE,PISD,PITPNA,PITPNM1,PLA2G2A,PLA2G2F,PLAA,PLCB1,PLCD1,PLCG1,PLD1,PLPP2,PLPP6,PMVK,PNPLA6,PNPLA8,PPARD,PPARG,PRKCD,PRKCI,PRKD2,PTAFR,PXMP4,QKI,RAB35,RHOQ,RNF5,SAMD8,SCAP,SCARB1,SELENOI,SEMA4B,SERINC1,SERINC2,SERINC5,SERPINA1,SGMS2,SH3KBP1,SLC27A2,SLC27A4,SLC44A1,SLC44A2,SLC44A5,SLC6A6,SMPD1,SMPD2,SMPD4,SMPDL3B,SOD1,SPNS2,SPRING1,SPTLC1,SPTSSA,SREBF2,ST3GAL5,ST6GALNAC6,STARD3,SYK,SYNJ1,TCF7L2,TM7SF2,TNF,TNFSF10,UGCG,VAPA,VDR,VLDLR,WDR73	-2.6	-1.39	-2.38	-1.42	-3.69	-2.71	-0.49	0.96	0.77	0.12	0.71	-2.44	-1.99	-3.08	-3.71	-3.99	-3.61	-3.68		-1.82		-2.64	-3.11	-1.86	-0.59	-0.76	-3.85	-2.97	-2.24	-2.08	-3.33	-3.18	-2.42
Growth of subcutaneous tumor	P1	97	2.36	2.15	33	50	43	Increased	170	ADAM17,ALG3,ALKBH5,ANKRD27,ANXA1,API5,ASCC3,ASL,ASNS,ATF3,ATF4,AURKA,BAIAP2L1,BAMBI,BBOX1-AS1,BRD4,BTG2,CCL20,CD44,CDK5,CDK5RAP2,CDKN1A,CKMT1B,CLIC3,CNOT3,COPS7B,CPEB2,CTNNB1,CXCL8,CYB5R3,DAB2IP,DDX17,DDX18,DDX6,DERL2,DLGAP5,DOP1B,EDN1,ETV6,EZH2,FABP1,FBXL20,FBXW7,FGF18,FOS,FOXK2,FTH1,FYN,GABPB1,GBP1,GFM2,GGT1,GINS1,GLUL,GOT2,GPRC5A,GRB7,HCG18,HES1,HIF1A-AS2,HNF1A-AS1,HNRNPU,HOOK3,HOTAIRM1,HOXA5,HULC,IDH2,IGF2BP2,IGF2BP3,IL20RB,IL23R,KDM3A,KDM4C,KIF15,KLHDC3,KMT2B,KPNB1,LAMC2,LCN2,LINC-ROR,LINC00662,LMNB1,MALAT1,MAOA,MCU,METTL14,MFN1,mir-15 (includes others),mir-203 (includes others),mir-31 (includes others),MLKL,MLYCD,MUC3A,NCAPG,NFE2L2,NINJ1,NOD1,NOD2,NOTCH2,NOTCH3,NOX1,NRAS,NSUN2,NT5E,NUCKS1,NUF2,PCIF1,PHF8,PHGDH,PHLDA1,PHLDA2,PLK1,PPARG,PPARGC1A,PRAG1,PRKCA,PRKCD,PRKCI,PRKCQ-AS1,PRR15,PSMD10,RAB27B,RBM5-AS1,RIGI,RIPK2,RIT1,RLIM,RORA,RORC,RRM2,SCAP,SERPINE1,SLC2A12,SLC2A3,SLC40A1,SLC7A5,SMAD3,SMC3,SOCS7,SRI,SRSF2,STAT3,STOML2,SUB1,TAF1D,TGFB3,THBS1,TIGAR,TJP2,TNFRSF10B,TNFSF10,TOP1,TOP2A,TPX2,TRAF6,TYRO3,USP14,USP18,USP3,USP39,USP4,WDR62,YAP1,YTHDF1,ZBTB44,ZCRB1,ZDHHC21,ZDHHC5,ZNF24,ZRANB1	1.73	0.21	0.64	1.27	2.21	1.66	0.82	3.03	2.38	1.26	3.25	3.51	3.41	3.42	2.07	2.37	2.81	3.81	2.36	-0.52	3.16	2.4	2.25	1.28	3.04	2.87	1.08	2.54	3.64	3.23	0.67	2.17	0.95
Double-stranded DNA break repair	P1	100	3.03	3.04	24	51	38	Increased	99	ACTR5,APP,ATAD2B,ATM,BABAM2,BRCA2,BRCC3,BRD4,CAAP1,CDC23,CDK1,CECR2,CHD1L,CIB1,CSNK2A1,CTNNB1,CUL4A,DCLRE1C,DDX11,ERCC1,EZH2,FANCA,FANCM,FBXW7,FEN1,FOXM1,FUS,H2AX,HBP1,IGF1R,INO80,IP6K2,KAT2A,KDM6A,KPNA2,LIG3,MCM8,MDC1,MDM2,mir-17 (includes others),mir-221 (includes others),MSH2,MSL2,NAE1,NFRKB,NR4A1,OTUD7B,PALB2,PARP1,PARP3,PGAM1,PIAS1,PIAS4,PKP2,PLK1,PML,POLE,POLQ,PPM1D,PRKACB,RAD18,RAD21,RAD50,RAD51,RAD54L,RBBP8,REV1,RIF1,RIGI,RNF168,RNF169,RPA1,SENP1,SETX,SIRT1,SIRT6,SMAD3,SMARCA5,SMN2,SMPDL3B,SMURF2,SUB1,SUV39H1,TGFB1,TGM2,TPX2,TRIM25,TRIM28,TRIM29,UCHL3,UCHL5,UIMC1,USP3,USP49,VCP,VDR,WEE1,XRCC1,ZNF281	4.2			2.38	3.21	3.46	2.77				2.83	2.63	4.31	2.2	2.43	2.3	3.04	3.02	2.76		3.8	0.9	4.93	2.05			3.5	3.55	3.09	3.41		3.89	2.31
Proliferation of lung cancer cell lines	P1	91	1.98	1.9	33	52	51	Increased	256	AASDHPPT,ADAM17,AGT,AKR1C1,ALKBH5,AMOT,ANGPTL4,ANKRD27,ANXA1,API5,ARL4C,ASCC3,ASNS,ATF4,ATP9A,AURKA,BAX,BIRC5,BUB1,CASP2,CCAT1,CCNA2,CCNB1,CCND1,CCNE1,CDC20,CDC25B,CDCA4,CDCA8,CDCP1,CDK1,CDK2,CDK4,CDKN1A,CENPL,CENPO,CGAS,CHRM3,CKAP2L,CKMT1B,CNOT3,COL6A1,CREB1,CRKL,CXCL14,CYB5R3,CYP24A1,DAB2,DDX21,DESI2,DKK1,DLAT,DLEU2,DNM1L,DUSP22,ECT2,EHMT2,EPB41L3,EPHA2,ERBB3,ERCC1,EREG,ERRFI1,ESPL1,FADS2,FAIM2,FAM120A,FBP1,FGF18,FIBP,FNTA,FOXA2,FOXM1,FTH1,G3BP2,GABPB1,GINS1,GMNN,GOLPH3,GPRC5A,GPRC5D,HBP1,HERC1,HIF1A,HIF1A-AS2,HMGA1,HMGB2,HNF1A-AS1,HNF4A,HOTTIP,HOXA13,IDH2,IGF1R,IGF2BP1,IGF2BP2,IGF2BP3,IL18,IL1B,IL20RB,ILK,ING1,IRS1,ITGA6,ITGB4,JUP,KAT2A,KDM4C,KDM5A,KIF11,KIF2C,KIF4A,KIT,KLHDC3,LCN2,let-7 (includes others),LGALS1,LPAR5,MACROH2A1,MAD2L1,MALAT1,MALT1,MAP2K5,MAPK1,MAPK9,MDM2,METTL14,mir-103 (includes others),mir-1290,mir-15 (includes others),mir-154 (includes others),mir-17 (includes others),mir-186,mir-190 (includes others),mir-192 (includes others),mir-193 (includes others),mir-203 (includes others),mir-221 (includes others),mir-25 (includes others),mir-515 (includes others),MRPL13,MST1R,MUC3A,MXI1,NCAPG,NCOA3,NDUFB2,NEAT1,NEDD8,NEIL1,NFE2L2,NFE2L3,NFIB,NGEF,NOS2,NOTCH2,NOTCH3,NR4A1,NRAS,NRP1,NT5E,OIP5-AS1,ORAI3,PARG,PCBP4,PCLAF,PDK4,PGD,PHIP,PIK3C2B,PIK3CA,PIK3CB,PIK3R1,PLAG1,PLCG1,PLEK2,PLK1,POLD4,POU5F1,POU6F2-AS2,PPARD,PPARG,PPARGC1A,PPP1CC,PRELID3B,PRKCA,PRKCD,PRKCI,PRMT5,PROX1-AS1,PRR14,PTAFR,PTPN11,PTPRO,QKI,RAB11FIP1,RAB27B,RAD18,RALB,RALBP1,RANBP9,RARA,RARS1,RASD1,RBM33,REV1,RHOB,RRM2B,S100A10,SCAP,SCD,SERPINE1,SERPINF1,SERTAD2,SET,SF3B4,SGO2,SH2B3,SIGMAR1,SIRT1,SLC1A1,SLC1A5,SLC35C1,SLC3A2,SLC4A7,SMARCA2,SNHG1,SNHG7,SOD1,STAT3,STK11,STMN1,STUB1,TAOK1,TBXAS1,TCF7L2,TGFB1,TM4SF1,TMBIM6,TNFSF10,TPX2,TRAF6,TRIM28,TTC39C,TUG1,TUSC1,TXNRD1,UBE2C,UCP2,USP2,WAPL,WFDC2,YAP1,YWHAZ,YY1,ZNF24,ZNF322	1.98	-0.23	1.37	0.16	2.18	1.33	1.33	2.82	1.53	-0.5	3.55	3.74	2.91	2.9	2.37	2.39	4.03	3.24	2.3	-2.4	2.51	1.59	1.78	0.94	4.69	4.46	0.19	1.69	2.79	2.66	0.19	1.82	0.49
Cell proliferation of squamous cell carcinoma cell lines	P1	96	2.6	2.21	27	53	79	Increased	103	ACAA2,ADAM17,AGO1,ALKBH5,ANXA1,ANXA6,AURKA,CCAT1,CCN2,CCNA2,CCND1,CCNG2,CD44,CDCA2,CDK2,CDK4,CDK5,CIP2A,CKS1B,COL6A1,CSNK2A1,CYP24A1,DGKA,DLEU2,DPP3,DUSP4,EFNA1,ELF1,EPHA2,ERBB3,EZH2,EZR,FAIM2,FAM120B,FANCA,FEN1,FGFR3,FOXM1,FOXP4,GGNBP2,HAS2,HAS3,HMG20A,HOTTIP,HSP90AA1,IDH3B,IGF2BP3,IL1A,JUP,KIF18B,LINC00963,MAPRE1,MICAL2,mir-103 (includes others),mir-15 (includes others),mir-31 (includes others),mir-8 (includes others),MMP14,MT1X,MUC4,NDUFAF2,NFE2L2,NRIP1,NT5E,NTMT1,ORC1,PBK,PDE3B,PLCG1,PLEK2,PTAFR,PTPN11,RAD51AP1,RAP1B,RARB,RBM5-AS1,RIGI,S100A14,SERPINE1,SERPINE2,SIRT1,SLC7A5,SNHG17,SNHG7,SOX4,SRC,STAT5B,STOML2,TCF7L2,TGFB1,TIA1,TMA7,TNF,TRPM7,TUG1,UBE2C,UFM1,USP14,USP36,USP4,YAP1,YOD1,ZNF639	2.54	0.46		3.95	2.36	0.54	1.6	3.26		1.71	3.11	4.2		1.61	3.06	2.72	3.64	3.13	2.73	-1.41	3.5	0.26		0.1	2.76	2.17		3.06	3.02	2.6		1.8	1.09
Replication of RNA virus	P1	83	1.63	1.8	29	54	115	Increased	243	ABCE1,ABLIM3,ACE2,AGO1,AGO3,AIP,ANPEP,ANXA5,ANXA6,APOBEC3C,APOBEC3F,ARHGDIB,ATF4,ATP1B1,ATP2A2,ATP6AP1,ATP6V0D1,ATP6V1G1,BAIAP3,BAX,BNIP2,CAD,CANT1,CARD8,CASP2,CBLL1,CCNA2,CCNT1,CD58,CDC42BPB,CDK4,CDKN1A,CDKN1B,CDKN2AIP,CEL,CES1,CFLAR,CIT,CLDN3,CLIC1,CLK1,CRAMP1,CREB1,CREB3,CST3,CXCL8,CYBB,DAG1,DDIT3,DDX39A,DDX42,DDX6,DEFA5,DGCR8,DHCR24,DHX36,DHX8,DHX9,DICER1,DKK1,DNAJA1,EFNB2,EHMT2,EIF2AK2,EIF3L,EIF4EBP2,ELOA,EPHB2,EZH2,F13A1,FCGRT,FGFR2,FGFR4,FOXA2,G3BP1,GABARAPL1,GAK,GBF1,GBP1,GJC2,GLYR1,GOPC,GRK6,H2BC15,HIPK1,HIPK3,HNRNPM,HPGD,HSP90AA1,HSP90AB1,HSPD1,IFI27,IFI6,IFITM1,IFITM2,IFITM3,IFNAR1,IKBKE,IL17RA,IL18,IL1A,IL1B,IL1R1,ILF3,JAK1,JAK2,KANSL1,KIF11,KPNB1,KSR2,LDHA,MAN2B1,MAP2K3,MAP2K5,MAP4,MAPK1,MDM2,MED11,MED14,MED26,mir-203 (includes others),mir-515 (includes others),mir-590,MVP,MYD88,NAP1L1,NCOA3,NEDD8,NFKB1,NOD2,NR2F1,NRF1,NUP153,NUP205,NUP54,NUP98,NXF1,OAS3,OCLN,OXSR1,PAK2,PARP1,PARP2,PBK,PCIF1,PCSK7,PDCD6IP,PDE8A,PIK3R1,PIKFYVE,PINK1,PKD1,PLD1,PLIN3,PML,POLR2A,POLR2L,PPIA,PPM1B,PPP1R14D,PPP1R15A,PRKAR1A,PRKCA,PRKCD,PRKCI,PRMT3,PRPF18,PRPF6,PRSS3,PSENEN,PSIP1,RAB11A,RAB11B,RAB11FIP1,RAB28,RAB33B,RAB6B,RACGAP1,RAE1,RBM42,RBMS2,RFFL,RGPD8,RIGI,RNF26,RPL35,RPS6,RSL24D1,SAE1,SCD,SF3A1,SF3B1,SGK1,SIGMAR1,SLPI,SMARCA5,SNRNP70,SNRPD1,SNX10,SNX9,SRSF1,STAT3,STING1,STK39,STYXL2,SULF2,SUMO2,SUN2,SUPT6H,TAOK1,TAOK2,TAOK3,TAP1,TGFB1,TGFB3,TLR4,TMEM41B,TMPO,TNF,TNFSF10,TNPO3,TRAF6,TRIM21,TRIM25,TRIM38,TRIM56,TUBB,UBAC2,UBD,USP14,USP18,USP2,USP21,VCP,WNK1,XAB2,XPO1,XRN1,YBX1,ZBTB2,ZC3H11A,ZCRB1,ZNF207	1.94	-0.2		0.83	0.92		2.74	7.72	1.6	1.63	2.84	2.67	5.06	-0.57	2.62	1.22	1.9	1.38	2.19	-1.05	2.87	2.66	0.38	0.72	2.03	4.74	-0.38	1.48	2.76	0.18		-0.78
Migration of cells	P1	79	1.46	1.38	33	56	83	Increased	1264	ABCA1,ABCB1,ABCC1,ABCC4,ABCG1,ABCG2,ABHD2,ABHD6,ACAA2,ACE2,ACKR2,ACKR3,ACTA2,ACTB,ADA,ADAM15,ADAM17,ADAM9,ADGRE2,ADORA2B,ADPGK,ADRB2,AGGF1,AGO1,AGT,AHCY,AHR,AJUBA,AKAP1,AKAP12,AKAP7,AKAP9,AKR1B10,AKR7A3,ALCAM,ALDH1A1,ALG1,ALG3,ALKBH5,AMOT,AMOTL1,ANG,ANGPTL4,ANLN,ANPEP,ANXA1,ANXA3,ANXA6,ANXA7,AOC1,AOC3,AP1S2,APBB2,API5,APOBEC3B,APP,AQP3,ARAP3,ARF4,ARFGAP3,ARFGEF1,ARHGAP1,ARHGAP11A,ARHGAP32,ARHGAP35,ARHGAP4,ARHGDIB,ARHGEF28,ARHGEF7,ARID3A,ARIH1,ARL4C,ARNT,ARPC5,ARRB2,ARRDC3,ASCC3,ASCL2,ASIC1,ASNS,ASPM,ATAT1,ATE1,ATF2,ATF3,ATF6,ATG9A,ATM,ATOH1,ATP2A2,ATP2B4,ATP5PO,ATP7A,ATP8A1,ATP9A,ATRN,AURKA,B4GALT6,BACH1,BAG1,BAMBI,BAX,BBOX1-AS1,BCAM,BCAS1,BCAS3,BCL10,BCL11A,BCL6,BDKRB1,BEX4,BHLHE40,BLNK,BLOC1S1,BMP2,BMP4,BRCA2,BRD4,BRK1,BTC,BTG2,CA9,CADPS,CALU,CAMK1D,CAMK2D,CAMKK2,CAMSAP3,CAP1,CAPN2,CARMIL1,CASP8,CAST,CAT,CAVIN2,CBFB,CBL,CBLB,CBLL1,CCAT1,CCDC134,CCL20,CCL24,CCN2,CCNA2,CCNB1,CCNB2,CCND1,CCNT1,CCRL2,CCT2,CD151,CD24,CD44,CD58,CD63,CD74,CD82,CD99,CDC20,CDC25B,CDC42EP1,CDC42EP3,CDCA3,CDCA8,CDCP1,CDK1,CDK4,CDK5,CDK5RAP2,CDKN1A,CDKN1B,CDX1,CDX2,CEACAM6,CEMIP,CEMIP2,CENPF,CENPJ,CENPO,CEP55,CERS6,CERS6-AS1,CERT1,CES1,CFLAR,CFTR,CGAS,CHD1L,CHRM3,CHUK,CIB1,CIP2A,CKAP2L,CKB,CKLF,CKMT1B,CKS2,CLASP1,CLCN3,CLDN1,CLDN3,CLOCK,CLTC,CMTM4,CNDP2,CNN2,CNN3,COL17A1,COL6A1,COMMD8,CORO1A,CORO1B,CORO1C,CPNE1,CREB1,CREB3,CREB3L1,CREB5,CRIPTO,CRKL,CRTC2,CRTC3,CRY1,CSNK2A1,CST1,CST3,CT45A1 (includes others),CTNNA2,CTNNB1,CTSC,CTSE,CTSH,CTSS,CTTN,CUL1,CUL4A,CXCL14,CXCL16,CXCL8,CYBA,CYBB,CYP24A1,CYP26A1,CYP2S1,CYTIP,DAB2,DAB2IP,DACH1,DAG1,DAPK3,DBF4,DBNL,DCBLD2,DCN,DCPS,DCTN2,DCUN1D1,DDIT4,DDRGK1,DDX17,DDX21,DEFA5,DEPDC1,DEPTOR,DGCR8,DGKA,DGKE,DHRS9,DHX9,DIAPH2,DIAPH3,DICER1,DIP2B,DIRAS2,DKK1,DKK4,DLEU2,DLGAP5,DMD,DNAJA1,DNAJA4,DNAJB6,DNM1L,DOCK1,DOCK11,DOCK4,DOCK5,DOCK7,DOCK9,DPEP1,DPP3,DPP4,DPY30,DPYSL2,DRD2,DSG2,DUSP22,DUSP4,DUSP6,DUXAP10,DVL3,EBF2,ECD,ECE1,ECHS1,ECM1,ECT2,EDN1,EDNRA,EFHD2,EFNA1,EFNA3,EFNB1,EFNB2,EGLN1,EGLN3,EGR1,EHMT2,EIF2AK2,EIF3I,ELMO1,ELMO2,ELOVL6,EMC10,EMP3,ENG,ENTPD5,EPB41L5,EPDR1,EPHA2,EPHB2,EPHB3,EPHB4,EPHX2,ERAP1,ERAP2,ERBB3,EREG,ERRFI1,ESRP2,ETS1,ETV4,ETV6,EZH2,EZR,F13A1,F2,FA2H,FAAH,FADS2,FAIM2,FAM110C,FAM114A1,FAM120A,FAM83H,FAS,FAT1,FBXO28,FBXO7,FBXW7,FEN1,FERMT1,FGD1,FGF18,FGFR2,FGFR3,FGFR4,FGL2,FH,FHL2,FIRRE,FKBP4,FLOT1,FOS,FOSL2,FOXA2,FOXC1,FOXK2,FOXM1,FOXO1,FOXP4,FOXQ1,FRMD5,FRS2,FTH1,FURIN,FUT3,FUZ,FYN,G3BP1,G3BP2,G6PC3,GABPB1,GADD45A,GALNT1,GATA2,GBA1,GBF1,GBP1,GCA,GCNT1,GDF15,GFUS,GGNBP2,GIT1,GIT2,GJB3,GJC2,GLUL,GNA13,GNAS-AS1,GNPAT,GNRH1,GOLPH3,GOT2,GPRC5A,GPX3,GRB7,GRIN2B,GRK6,GSN,GTPBP4,GTSE1,GUCA2A,H19,H2AX,HAS2,HAS2-AS1,HAS3,HASPIN,HAVCR1,HBEGF,HBP1,HCAR1,HCG18,HDAC2,HES1,HIF1A,HIF3A,HIPK3,HJURP,HLA-A,HMGA1,HMGCL,HNF1A,HNF1A-AS1,HNF4A,HNRNPK,HNRNPU,HOOK3,HOTAIRM1,HOTTIP,HOXA13,HOXA4,HOXA5,HOXA7,HOXA9,HOXB7,HSBP1,HSD11B2,HSD17B12,HSP90AA1,HSP90AB1,HSPA5,HSPB1,HSPD1,HULC,HUNK,ICMT,ID2,IDH2,IFI27,IFITM1,IFITM3,IFNAR1,IFNGR2,IFT88,IGF1R,IGF2BP1,IGF2BP2,IGF2BP3,IGF2R,IGFBP2,IGFBP4,IKBKE,IL17RA,IL17RB,IL17RE,IL18,IL18BP,IL1A,IL1B,IL1R1,IL20RA,IL23R,IL27RA,IL33,IL4R,ILF3,ILK,INPP4B,INPP5D,INPPL1,IP6K2,IPO7,IRAK4,IRS1,IRS2,ITGA1,ITGA5,ITGA6,ITGB4,ITGB7,JAG1,JAK1,JAK2,JAML,JUP,KANK1,KCNK5,KCNN4,KCNQ1OT1,KCTD5,KCTD9,KDM2B,KDM3A,KDM4C,KDM5A,KDM5C,KDM6A,KIAA0319,KIAA0319L,KIDINS220,KIF12,KIF14,KIF15,KIF18B,KIF20B,KIF23,KIF2C,KIF4A,KIFC1,KIT,KLF2,KLK12,KLK6,KMT2B,KMT5A,KNSTRN,KPNA2,KPNA4,KPNB1,KRT18,KRT19,KRT5,KRT8,KRT80,LAMA3,LAMA4,LAMA5,LAMB1,LAMC2,LASP1,LATS2,LCN2,LCP1,LDHA,LDLR,let-7 (includes others),LGALS1,LGALS3,LGALS3BP,LGMN,LGR4,LIMA1,LIMCH1,LINC-ROR,LINC00261,LINC00460,LINC00662,LINC00667,LINC00857,LINC00941,LINC00963,LINC00997,LINC01559,LITAF,LMNB1,LMNB2,LMO7,LPAR5,LPCAT1,LPP,LRG1,LRIG2,LRP1,LRP6,LRPAP1,LRPPRC,LTA4H,LTB,LTBR,LYPD3,LYST,MACC1,MACF1,MAGED2,MALAT1,MALT1,MANF,MAOA,MAP2K3,MAP2K4,MAP2K5,MAP3K14,MAP3K2,MAP3K5,MAP3K8,MAP4,MAP7D3,MAPK1,MAPK6,MAPK9,MAPKAP1,MAPRE1,MAPRE2,MARCHF6,MARVELD1,MAZ,MBD2,MBNL1,MCU,MDM2,MDM4,ME1,MED16,MEF2D,MELTF,MERTK,MEST,METTL14,MFN1,MFN2,MICAL2,MID1,mir-103 (includes others),mir-1290,mir-148 (includes others),mir-15 (includes others),mir-154 (includes others),mir-17 (includes others),mir-186,mir-190 (includes others),mir-192 (includes others),mir-193 (includes others),mir-203 (includes others),mir-221 (includes others),mir-25 (includes others),mir-31 (includes others),mir-320 (includes others),mir-338 (includes others),mir-342,mir-368 (includes others),mir-454 (includes others),mir-505,mir-515 (includes others),mir-548 (includes others),mir-574,mir-590,mir-654,mir-8 (includes others),mir-95 (includes others),MIR17HG,MIR4482,MKNK1,MME,MMP14,MMP7,MOG,MPC1,MPP1,MRPL13,MRTFA,MRTFB,MST1R,MSX2,MTAP,MTCH2,MTHFD2,MTSS1,MUC13,MUC2,MUC20,MUC4,MXD1,MXI1,MYADM,MYB,MYBL2,MYD88,MYEOV,MYL9,MYO10,MYO1C,MYOF,NAA25,NAMPT,NARS1,NAV1,NAV3,NCAPG,NCAPG2,NCK1,NCOA3,NDE1,NDRG1,NDRG2,NDUFB2,NEAT1,NEBL,NECTIN3,NEDD4L,NEDD8,NEK3,NEO1,NES,NET1,NF1,NFE2L2,NFE2L3,NFIB,NFIC,NFIX,NFKB1,NFKB2,NFKBIZ,NHERF2,NINJ1,NMT1,NMU,NOD1,NOD2,NOS2,NOTCH2,NOTCH3,NOX1,NOXA1,NQO1,NR1H2,NR1H3,NR1I2,NR2F1,NR2F2,NR4A1,NRAS,NRDC,NRF1,NRIP1,NRP1,NSD3,NSUN2,NT5E,NTN4,NTS,NUCKS1,NUDT21,NUF2,NUP85,NUTM2A-AS1,OCLN,OGDH,OGT,OIP5-AS1,OLFM4,OPHN1,OSBPL8,OTUD6B-AS1,OTUD7B,OVOL2,OXSR1,P2RX4,PA2G4,PAF1,PAK2,PAK4,PARG,PARK7,PARP1,PARVA,PBK,PCDH1,PCGF2,PCIF1,PCM1,PCSK9,PDCD10,PDE10A,PDE3B,PDE4D,PDGFA,PDK2,PDK4,PDLIM1,PDZK1IP1,PEAK1,PELI1,PER2,PEX7,PFKFB4,PFKL,PFN1,PFN2,PGAM1,PGF,PGGT1B,PHB1,PHF5A,PHGDH,PHIP,PHLDA1,PHLDA2,PHTF2,PIAS3,PIEZO1,PIK3C2B,PIK3CA,PIK3CB,PIK3R1,PIKFYVE,PIMREG,PINK1,PIWIL1,PIWIL4,PKD1,PKP2,PLCD1,PLCE1,PLCG1,PLD1,PLEC,PLEK2,PLGRKT,PLK1,PLXNA2,PML,POFUT1,PON2,POU5F1,PPARA,PPARD,PPARG,PPARGC1A,PPIA,PPIB,PPIC,PPIF,PPM1A,PPM1D,PPP1CA,PPP1R14B,PPP1R15A,PPP1R1B,PPP2R2A,PPP3CA,PPT2,PRAP1,PRCP,PRDM1,PRDX4,PRELID3B,PRKAA2,PRKAR1A,PRKCA,PRKCD,PRKCI,PRKD2,PRKX,PRLR,PRMT1,PRMT2,PRMT5,PROM1,PROX1,PROX1-AS1,PRR11,PRR15,PRR34-AS1,PRR5L,PRRG4,PRSS3,PRSS3P2,PSAT1,PSCA,PSD3,PSEN1,PSMB5,PSMC2,PSMD10,PSMD7,PTAFR,PTGES,PTK2,PTP4A3,PTPN11,PTPN12,PTPN14,PTPN3,PTPRD,PTPRO,PTPRU,PTTG1,PURPL,PXN,PYGL,QKI,QPCT,RAB11B-AS1,RAB28,RACGAP1,RAD51,RAD51AP1,RAI14,RALB,RALBP1,RALGAPB,RALGDS,RANBP9,RANGAP1,RAP1B,RAP1GAP2,RAP2C,RARB,RARS1,RASA1,RB1CC1,RBCK1,RBM33,RBM47,RBM5-AS1,RBPJ,RDX,REN,REPS2,RERE,RFFL,RGCC,RHOB,RHOU,RIGI,RIPK2,RLIM,RMND5A,RND3,RNF114,RNF141,RNF216,ROBO2,ROCK2,RORA,RORC,RPS6KB1,RRAGA,RRAS2,RRM2,RSRC2,RTKN2,RUNX1-IT1,RUNX2,S100A10,S100A11,S100A14,S100A16,S100A2,S100A4,S100A6,S100P,SARS1,SASH1,SATB1,SATB2,SCAP,SCARB1,SCD,SCIN,SCNN1A,SCPEP1,SDC1,SDCBP,SEMA3A,SEMA3C,SEMA3D,SEMA3F,SEMA4B,SEMA5A,SENP1,SEPTIN11,SERPINA1,SERPINB5,SERPIND1,SERPINE1,SERPINE2,SERPINF1,SETD7,SF1,SF3B1,SF3B4,SFN,SGK1,SGMS2,SGO2,SH2B3,SH3BP1,SH3KBP1,SH3PXD2A-AS1,SH3RF2,SHC1,SHCBP1,SHROOM2,SIGIRR,SIGMAR1,SIPA1L1,SIRT1,SIRT2,SIRT6,SIX4,SKA1,SKAP1,SLC12A2,SLC16A1,SLC16A4,SLC17A9,SLC1A5,SLC22A5,SLC2A3,SLC35A3,SLC35C1,SLC3A2,SLC6A6,SLC7A1,SLC7A5,SLC7A8,SLPI,SMAD1,SMAD3,SMAD5,SMOC2,SMPD1,SMPD2,SMYD2,SNAI1,SNAP23,SNCG,SNHG1,SNHG12,SNHG16,SNHG17,SNHG7,SNHG8,SNRPD1,SNX5,SOCS5,SOCS7,SOD1,SORBS1,SORBS3,SORL1,SOX4,SPAG9,SPINT2,SPNS2,SPRYD7,SPTBN2,SPTLC1,SRC,SREBF2,SRGAP1,SRGAP2,SRI,SRPX2,SSBP1,ST3GAL4,STAP2,STARD3,STAT3,STAT5B,STAT6,STIL,STIM2,STING1,STK11,STK3,STK35,STK39,STK4,STMN1,STOML2,STRN,STUB1,STX18,STX4,SUN2,SUZ12,SVIP,SYK,SYNCRIP,SYNE2,SYNJ2BP,SYTL5,TAX1BP1,TBC1D14,TBL1XR1,TBRG4,TBX3,TCF7L2,TCIRG1,TDG,TEAD4,TERC,TESC,TFAP2C,TFF1,TFF2,TFPI,TGFA,TGFB1,TGFB3,TGFBR1,TGFBR3,TGM2,THBS1,THRA,TIA1,TIGAR,TIMP1,TIMP2,TIMP3,TIMP4,TJP2,TLE3,TLR4,TM4SF1,TM4SF4,TM4SF5,TMA7,TMBIM4,TMBIM6,TMCO1,TMEM30A,TMOD3,TMPO,TMPRSS4,TMT1A,TMT1B,TNF,TNFAIP3,TNFAIP8,TNFAIP8L1,TNFRSF10B,TNFRSF19,TNFRSF1B,TNFSF10,TNFSF13,TNFSF14,TNFSF9,TNIK,TNPO3,TNS4,TOB1,TP53INP1,TP53INP2,TPD52L1,TPX2,TRAF4,TRAF6,TREML2,TRIB1,TRIM2,TRIM21,TRIM26,TRIM28,TRIM29,TRIM31,TRIM37,TRIP10,TRPM7,TSPAN17,TSPAN5,TTC39C,TTK,TTYH3,TUBG1,TUG1,TXN,TXNRD1,TYRO3,UBA6-DT,UBD,UBE2C,UBE2O,UBE2S,UBR5,UCHL3,UCP2,UFM1,UGDH,UHMK1,ULK1,UNC5B,UNK,URM1,USP14,USP18,USP2,USP25,USP3,USP36,USP4,USP40,USP41P,USP53,VAMP3,VAMP7,VCP,VDR,VLDLR,VPS18,VPS28,VPS35,VSNL1,WAPL,WASL,WBP11,WBP2,WDR62,WLS,WNK1,WWP1,WWP2,XCL1,XIST,YAP1,YBX1,YOD1,YTHDF1,YWHAZ,YY1,ZBTB24,ZBTB44,ZC3H15,ZDHHC12,ZFAS1,ZFP36L1,ZMYND11,ZMYND8,ZNF148,ZNF217,ZNF24,ZNF304,ZNF507,ZNF580,ZNF652,ZNF704,ZP3	1.75	-1.25	-1.41	2.08	1.33	-0.3	2.7	4.14	2.4	1.14	4.5	3.59	3.54	1.82	-0.62	-0.52	1.21	0.87	2.26	-2.33	1.92	0.71	1.46	0.67	2.13	4.19	0.56	0.53	2.91	2.79	-1.34	1.72	0.25
Interphase	P1	88	1.61	1.39	33	58	212	Increased	424	AASDHPPT,ABCB1,ACTL6A,AGT,AHR,AKAP12,ALKBH5,AMACR,APOBEC3B,APP,ARHGAP11A,ARNT,ARPP19,ASCL2,ATF2,ATF3,ATM,AURKA,BABAM2,BARD1,BAX,BCAP31,BHLHE40,BIRC5,BMP2,BMP4,BORA,BRCC3,BRD4,BTG1,BTG2,BTG3,BUB1,CACUL1,CALM1,CALM2,CALM3,CAMK2D,CAMK2G,CAMKK2,CARM1,CASP8,CAT,CBL,CBX1,CCAT1,CCNA2,CCNB1,CCND1,CCND2,CCNE1,CCNG1,CCNG2,CD44,CDC20,CDC25B,CDC25C,CDCA2,CDK1,CDK11B,CDK2,CDK4,CDK5RAP3,CDKN1A,CDKN1B,CDKN2B,CDS1,CEL,CELF2,CENPF,CENPJ,CENPL,CENPO,CEP120,CES1,CHKA,CIT,CKS1B,CKS2,CNDP2,COMMD7,CPEB2,CREB3L1,CREG1,CRKL,CSNK2A1,CSTB,CTNNB1,CUL1,CUL2,CUL4A,CYBB,DAB2,DAB2IP,DBF4,DCN,DDIT3,DDX17,DDX6,DERL2,DESI2,DIRAS2,DMTF1,DOCK1,DPP4,DTD1,DUSP4,DUSP9,E2F6,EDN1,EEF2K,EGLN3,EGR1,EHMT2,EIF2AK2,EMP3,EP400,ERBB3,ERCC1,ETS1,ETV6,EZH2,F2,FADD,FAM168A,FAM83D,FANCA,FAS,FBXW7,FEN1,FGF18,FH,FHL2,FIBP,FKBP1A,FOS,FOXM1,FOXO1,FZR1,GADD45A,GADD45B,GDF15,GMNN,GOLM1,H19,H2AX,HAS2,HASPIN,HAVCR1,HBEGF,HDAC2,HDAC5,HES1,HIF1A,HIF1A-AS2,HJURP,HMGA1,HMGN1,HNF1A,HNF1A-AS1,HNF4A,HOTTIP,HOXA10,HOXA5,HSPB1,ID2,IDH2,IDH3B,IER3,IGF1R,IGF2BP1,IGF2BP2,IGF2BP3,IL1A,IL1B,IL4R,ILK,ILKAP,ING1,ING2,IQGAP3,IRS1,ITGA5,ITGA6,JAK2,KAT2A,KDM3A,KDM4C,KIF11,KIF2C,KIT,KLF10,KMT2E,KMT5A,KPNB1,L3MBTL1,LATS2,LDHA,let-7 (includes others),LGALS1,LGALS3,LINC00662,LINC02418,LLGL2,LMNB1,LRPPRC,MAD2L1,MAP2K3,MAP3K5,MAP3K8,MAPK1,MASTL,MBD4,MDC1,MDM2,MDM4,MED16,MICU1,mir-148 (includes others),mir-15 (includes others),mir-154 (includes others),mir-17 (includes others),mir-186,mir-221 (includes others),mir-25 (includes others),mir-548 (includes others),mir-8 (includes others),MMS22L,MSH2,MSLN,MST1R,MT1A,MTCH2,MX2,MXD1,MXI1,MYB,MYBL2,NAE1,NCOA3,NDRG1,NELFB,NES,NET1,NFE2L2,NFIC,NFKB1,NOTCH2,NRAS,NRIP1,NUCKS1,OGA,OGT,OIP5-AS1,OLA1,ORAI3,ORC2,OVOL2,PAF1,PAK4,PARG,PARP1,PAX8,PCBP4,PCLAF,PFKP,PHB1,PHF8,PIAS1,PIK3R1,PKD1,PLAC8,PLAG1,PLAGL2,PLCB1,PLCG1,PLK1,PLK2,PLPP2,PLXNA2,PML,PNPT1,POLD4,POLE,POLR2A,POU5F1,PPARA,PPARG,PPIF,PPM1A,PPM1D,PPP1CA,PPP2R2A,PPP3CA,PRKAA2,PRKCA,PRKCD,PRKCH,PRLR,PSEN1,PSMC2,PTCH1,PTK2,PTP4A3,PTPN11,PTTG1,PUM3,QKI,RAD18,RAD51,RAI14,RALB,RASSF10,RASSF3,RASSF6,RB1CC1,RBBP6,RBBP8,RBCK1,RBL1,REG4,REV1,RFFL,RGCC,RHOU,RIF1,RNF141,RORA,RPA1,RPL37,RPS6,RPS6KB1,RRM2,RRM2B,RUNX2,S100P,SAR1A,SART3,SCML2,SERPINE1,SF3B1,SF3B4,SFN,SGK1,SH2B3,SH3PXD2A,SHC1,SHCBP1,SIRT1,SMARCA1,SMARCA2,SMARCA5,SNAI1,SNHG1,SNHG12,SNHG7,SNHG8,SNRPD1,SNX5,SRC,SRI,SRSF1,SRSF2,STAT3,STING1,STK11,STK38L,STMN1,STX4,SUN2,TAF10,TAF1D,TAOK1,TAOK2,TAOK3,TARS2,TCF7L2,TERC,TET1,TFAP2C,TGFA,TGFB1,THOC1,TIA1,TIAL1,TIMP1,TIMP2,TMPO,TMT1B,TNF,TNFSF13,TOB1,TOP1,TOP2A,TOPBP1,TPD52L1,TRIM21,TRIM56,TUBG1,UBE2A,UBE3A,UBL5,UBR5,UCA1,UIMC1,UPF2,USH1C,USP14,USP24,USP36,VCP,VPS18,WDR73,WEE1,XPC,XRCC1,YAP1,YTHDF1,ZBTB10,ZDHHC21,ZFAS1,ZNF24,ZNF460,ZNF507	1.67	0.55	1.95	2.26	1.7	1.1	2.58	1.06	2.74	2.49	3.06	3.11	2.7	1.38	2.09	0.99	2.58	1.71	1.61	-1.72	3.07	-0.43	1.04	0.13	1.25	0.86	0.07	1.17	2.01	1.79	0.63	-1.2	-0.05
Synthesis of reactive oxygen species	P2	100	-1.82	-1.88	31	59	100	Decreased	265	ABCA1,ABCB1,ABCB7,ABCC1,ACE2,ACTB,ADGRE2,AGT,AHR,AKAP1,ALDH2,ALDH3A2,ANO1,ANXA1,ANXA6,AOC1,AOC3,APOL6,APP,ARAP3,ARG2,ARHGDIB,ARNT,ASIC1,ATP5MC1,ATP7A,AURKA,BACE2,BAX,BCAP31,BLOC1S1,BMP2,BNIP3,BNIP3L,BOK,CALB1,CASP8,CAT,CD44,CDK5,CDKN1A,CFLAR,CLCN3,CLIC1,CLPP,COPZ1,CRTC2,CSTB,CTTN,CXCL14,CXCL8,CYB5R3,CYBA,CYBB,CYCS,DCN,DDIT3,DDIT4,DECR1,DHCR24,DLST,DMD,DNM1L,DOCK5,DPP3,DUOX2,DUOXA2,ECHS1,EDN1,ENDOG,ERO1A,ETS1,EZH2,F2,FAAH,FADD,FAS,FBP1,FCGR2A,FOS,FOXO1,FTH1,FYN,GABARAP,GBF1,GDF15,GGT1,GMNN,GPX3,GSN,GSTP1,HAS2,HBP1,HDAC5,HIF1A,HNRNPK,HSD17B10,HSP90AA1,HSP90AB1,HSPB1,HSPD1,IDH2,IL18,IL1A,IL1B,IL33,ILK,ING2,INPPL1,IRAK4,ITGA1,ITGA5,ITGA6,ITGB4,ITPR2,JAK1,JAK2,LAMC2,LCN2,LDHA,let-7 (includes others),LETM1,LGALS3,LRP1,MACROH2A1,MAOA,MAOB,MAP2K3,MAP2K4,MAP3K14,MAP3K5,MAP3K8,MAPK1,MEF2D,MFN2,mir-15 (includes others),mir-17 (includes others),mir-590,MLKL,MLPH,MLYCD,MMP14,MPRIP,MSRB2,MYD88,NAMPT,NDUFAF1,NFE2L2,NFE2L3,NOA1,NOD1,NOD2,NOS2,NOTCH3,NOX1,NOXA1,NOXO1,NQO1,NR1H3,NR1I2,NR4A1,NRAS,NUP98,NUTM2A-AS1,OGDH,OGT,PARK7,PARP1,PARP2,PCK1,PCSK9,PDE4A,PDE4D,PDK4,PDSS2,PHB1,PHLDA1,PIEZO1,PIK3R1,PIKFYVE,PINK1,PLAGL2,PLCG1,PLD1,PLPP6,PNPT1,POGLUT3,POLG,PON2,PPARA,PPARD,PPARG,PPARGC1A,PPIA,PPTC7,PRCP,PRKAA2,PRKCA,PRKCD,PSEN1,PTGES,PTPN11,RALGDS,RANBP9,RAP1GDS1,RARB,RBP4,RBPJ,REN,RIPK2,RND3,ROCK2,RORA,RPS6KB1,RPS6KB2,RRM2,RUNX1-IT1,S100A6,SAT1,SCARB1,SDHC,SERPINA1,SERPINB5,SERPINF1,SESN1,SESN3,SH3BP1,SHC1,SIGMAR1,SIRT1,SLC25A10,SLC40A1,SLC6A6,SMAD3,SMPD1,SNAP23,SOD1,SPAG9,SPNS2,SRC,SREBF2,STAT3,SYK,TGFA,TGFB1,TGFBR3,TGM2,THBS1,THRA,TIGAR,TINF2,TLR4,TMBIM6,TNF,TNFSF14,TOP1,TRAF4,TRAF6,TREML2,TRIM26,TXNRD1,UCP2,VDR,YTHDF1,YWHAZ	-2.38	-1.84		-1.01	-3.15	-1.99	-1.97	-1.44	-1.84	-1.76	-0.82	-1.62	-2.89	-2.59	-2.75	-2.17	-3.02	-2.97	-0.92	-1.63	-1.82	-1.54		-0.87	-2.19	-1.61	-1.27	-1.65	-1.81	-2.46	-1.52	-0.17	-2.52
Infection of tumor cell lines	P1	86	1.75	1.8	29	61	89	Increased	247	ABCC1,ACACB,ACE2,ACP3,ADAL,AGBL5,AGO3,ANKRD9,AP2B1,APOBEC3F,ARGLU1,ARHGAP23,ARHGAP32,ARPC1A,ARPC1B,ARPC5,ATP1A1,ATP6V0A1,ATP6V0D1,ATRAID,AURKA,AURKB,BAG6,BAHD1,BCLAF1,BMP2K,C4orf33,CA2,CAMK1D,CAMKK2,CAPN5,CBL,CBLB,CCDC134,CCNT1,CCT2,CD74,CEACAM7,CIB2,CLTC,CMAS,COG4,COPZ1,CORO1C,CRIM1,CRTC2,CRTC3,CSNK2A1,CXCL8,CYB5B,CYCS,DAB2,DDB2,DDX10,DDX55,DDX60L,DHX9,DLST,DNAJA1,DNAJB1,DPP4,EDNRA,EEA1,EIF2A,EIF2AK2,EIF3I,ELOA,EPHA2,EPN1,ERCC3,ERI2,ERN2,ERP27,ERP29,ETHE1,FAM76B,FANCI,FAS,FBL,FBXO21,FCF1,FCGRT,FGD6,FNTA,FRS2,FURIN,G3BP1,GABARAP,GABPB1,GABPB2,GBF1,GNE,GOLPH3,GOSR2,GTF2A1,GTF2H1,H3-3A,HAVCR1,HDAC8,HEATR1,HES1,HIP1R,HNRNPK,HNRNPU,IFITM1,IFITM2,IFITM3,IGF2R,IL1A,INTS7,ITSN2,JAK1,KAT2A,KDM7A,KLF2,KLK12,KPNA4,LAPTM4B,LATS2,LCN2,LDLR,LIG3,LNX2,LRP1,LSM14B,LSM3,MAP3K14,MAP4,MAT2A,MDM2,MDN1,MED11,MED14,MED26,MERTK,MKRN2,MPHOSPH6,MUC5B,NCOR2,NCR3LG1,NDUFS6,NFKB1,NIPSNAP3B,NMT1,NR1H2,NR1H3,NSF,NUP153,NUP155,NUP160,NUP85,NUP98,OCLN,OTUD3,PAF1,PARG,PARP1,PARVA,PCGF1,PCID2,PCK1,PDE8A,PELI1,PELI2,PGRMC2,PHF12,PHF3,PIGY,PKN2,PLAC8,PLEKHA3,PNRC1,POLE,POLR2K,POLR2L,POLR3F,PPIB,PPP1R15A,PPP1R15B,PPP2R2A,PRKX,PROM1,PSD3,PSME2,PYGB,RAB11B,RAB28,RAB8A,RALB,RAP1B,RARA,RB1CC1,RGPD3 (includes others),RGPD8,RIGI,RNF170,RNF216,RNF26,SAMD9,SCFD1,SDC1,SENP5,SESTD1,SHCBP1,SLC2A13,SLC31A1,SLC4A7,SPCS3,SRSF2,SSR3,ST3GAL4,ST3GAL5,STAM,STING1,STT3A,SUCLG2,SUMO2,SVIL,SYNJ1,TAOK1,TGDS,TIAL1,TMED2,TMEM181,TMPRSS4,TNF,TNFAIP3,TNPO3,TRIM21,TRIM56,TRPT1,TUBAL3,TYRO3,UBR5,UGCG,USP39,UTY,VCP,VDR,VPS11,VPS4A,VPS53,WNK1,XPO1,XRCC1,ZBTB2,ZNF552	1.24	0.27		0.39	2.38	-0.14	1.95	6.33	2.03	1.89	4.11	3.22	4.7		1.34	0.79	2.24	1.4	1.47	-2.09	2.82	1.02	2.39	1.62		4.83	-0.47	1.75	2.7	1.85	-0.69	0.94
Apoptosis of breast cancer cell lines	P2	94	-1.54	-1.47	33	62	218	Decreased	186	ABCB1,ACVR1C,AGO1,AHR,ATF2,B3GALT5,BACH1,BAG1,BARD1,BAX,BCAS2,BCL10,BCL2L11,BCL6,BHLHE40,BIRC3,BIRC5,BNIP3,BNIP3L,CASP2,CASP6,CASP8,CAT,CCN2,CCND1,CD44,CDCP1,CDK1,CDK5,CDKN1A,CFLAR,CHMP5,CIB1,CKB,CKS1B,CKS2,CPEB2,CSNK2A1,CSTB,CTNNB1,CYCS,CYP26A1,DAB2,DDIT4,DIP2B,DUSP4,EDA2R,EHMT2,EIF2AK2,EMP3,EPHA2,ERBB3,ERRFI1,FADD,FAS,FBXL20,FBXO32,FBXW7,FOXM1,FTH1,GADD45A,HASPIN,HDAC5,HDAC8,HIF1A,HOTTIP,HOXA5,HSPA5,HSPB1,HSPD1,IER3,IGF1R,IL17RB,ILK,ITGB4,KDM2B,KIF11,KIF20A,KPNA2,KRT18,KSR1,LAMC2,LDHA,LGALS3,LINC-ROR,MAP2K3,MAP3K5,MAPK1,MAPK9,MDM2,mir-148 (includes others),mir-15 (includes others),mir-193 (includes others),mir-515 (includes others),mir-8 (includes others),MKNK1,MMP14,MST1R,MTHFD2,MUC4,MYO6,NACC2,NCOA3,NOD1,NOS2,NOTCH3,NQO1,NRF1,NRP1,NTSR1,OAS3,PA2G4,PARP1,PDE4D,PDHA1,PDIA4,PELP1,PHB1,PIK3CA,PIK3CB,PINK1,PIWIL4,PLCG1,PLK1,PLK2,PMAIP1,PMVK,POU5F1,PPARG,PRKCA,PRKCD,PRKD2,PRMT1,PSMC2,PTK2,PTPN13,PTTG1,RAD51AP1,RARB,RIPK2,RNF5,RPA1,RPS27L,RPS6KB1,RPS6KB2,RTKN2,SCARB1,SDC1,SDHC,SERPINB5,SFN,SGK1,SIRT1,SMARCA1,SMPD1,SNAI1,SNHG8,SOD1,SRC,SRSF2,STAT3,TAOK3,TERC,TFAP2C,TGFB1,TGFBR1,TGFBR3,THBS1,THOC1,TIMP4,TMPRSS13,TNF,TNFRSF10B,TNFRSF10C,TNFSF10,TNS4,TOP1,UGCG,USP14,USP36,VCP,VDR,XPO1,YAP1,ZFAS1,ZNF367	-1.28	-0.96	-2.95	-1.62	-1.63	-2.04	-1.49	-1.54	-3.1	-1.29	-2.32	-2.51	-3.44	-1.75	-2.5	-1.26	-1.28	-1.57	-0.77	1.47	-1.07	-0.81	-1.57	-0.69	-1.88	-2.27	-0.93	-0.92	-0.33	-1.68	0.06	-0.68	-1.81
Cellular homeostasis	P2	94	-2.01	-1.83	33	63	49	Decreased	829	ABCA1,ABCB6,ABCB7,ABCC1,ABCC2,ABCC3,ABCD3,ABCG1,ABCG2,ACACB,ACER2,ACOT13,ACP2,ACSL1,ADA,ADAM17,ADAM9,ADISSP,ADORA2B,ADRB2,AFF1,AGA,AGT,AHR,AIFM3,AK1,AKAP1,ALDH2,AMOT,AMOTL1,ANGPTL4,ANKH,ANKRD9,ANO1,ANXA1,ANXA6,ANXA7,AP3B1,APOL6,APP,AQP3,ARFGEF1,ARFGEF3,ARHGAP26,ARHGAP35,ARHGEF7,ARL6IP1,ARL8B,ARNT,ASCC3,ASCL2,ASIC1,ATF2,ATF4,ATF6,ATG13,ATG9A,ATM,ATP13A2,ATP1A1,ATP1B1,ATP1B2,ATP2A2,ATP2A3,ATP2B4,ATP2C2,ATP5PO,ATP6AP1,ATP6V0A1,ATP6V0D1,ATP6V1G1,ATP7A,AURKA,BACE2,BAG6,BARD1,BAX,BCAP31,BCKDHA,BCL10,BCL11A,BCL2L11,BCL6,BDKRB1,BHLHE40,BIRC5,BIRC6,BLOC1S1,BMP2,BMP4,BNIP3,BNIP3L,BOK,BOLA2,BRD4,BSCL2,BTNL2,CA2,CA9,CACNB3,CADPS,CALB1,CALB2,CALCOCO2,CAMK2D,CAMKK2,CARM1,CASP2,CASP8,CAST,CAT,CBFB,CBL,CBLB,CCDC115,CCL20,CCL24,CCNB2,CCND1,CCNT1,CD151,CD24,CD74,CDCP1,CDK2,CDK5,CDK5RAP1,CDK5RAP3,CDK9,CDKN1A,CDKN1B,CFL2,CFLAR,CFTR,CGAS,CHD4,CHD7,CHERP,CHMP1B,CHMP2A,CHMP2B,CHMP4C,CHMP5,CHRM3,CHRNA1,CHRNB1,CHUK,CIB2,CIP2A,CKB,CLCN3,CLCN5,CLDN1,CLIC1,CLIC5,CLPP,CLTC,COA3,COL6A1,COPZ1,CORO1A,CPEB3,CREB1,CREG1,CRTC2,CRTC3,CRY1,CRY2,CSNK2A1,CSTB,CTNNB1,CTR9,CTSD,CTTN,CUL4A,CXCL8,CYB5B,CYBB,CYCS,DAP,DAPK3,DCLRE1C,DCN,DDIT3,DDIT4,DDRGK1,DEFA5,DEPTOR,DGKA,DICER1,DKK1,DMD,DNAJB1,DNASE2,DNM1L,DOCK11,DRAM1,DRAM2,DRD2,DSPP,DUSP10,DUSP4,EBAG9,ECHS1,EDN1,EDNRA,EEF2K,EFHD2,EFNA1,EFNB1,EFNB2,EGLN1,EGR1,EHMT2,EI24,EIF2A,EIF2AK2,EIF2B1,EIF4G1,EIF5A,ELAPOR1,ELF1,ELK4,EMP3,ENDOG,ENG,ENPP3,EPHA2,EPHB2,ERN2,ERO1A,ETS1,EXOC1,EXOC7,EZH1,EZH2,EZR,F2,FABP1,FADD,FAM3B,FAS,FBXL20,FBXL5,FBXO7,FBXW7,FCGR2A,FEZ2,FFAR4,FGFR2,FGFR3,FGFR4,FGL2,FH,FIRRE,FKBP1A,FKBP4,FMR1,FOS,FOSL2,FOXA2,FOXK2,FOXM1,FOXO1,FPR3,FRRS1,FTH1,FURIN,FYN,FZD5,G6PC3,GABARAP,GABARAPL1,GADD45B,GATA2,GATM,GBA1,GBE1,GCNT4,GDI1,GGT1,GIPR,GIT1,GK,GMNN,GNA13,GNRH1,GOPC,GPR137B,GPR89A,GRIN2B,GRSF1,GSN,HADH,HCAR1,HCN1,HCN3,HDAC2,HECTD4,HEPHL1,HERC1,HIF1A,HIVEP2,HKDC1,HLA-A,HLA-DMA,HLA-DQA1,HLA-DRB1,HMGA1,HNF1A,HNF4A,HOMER1,HOTAIRM1,HSD11B2,HSD17B10,HSP90AA1,HSPA5,HSPB1,HSPD1,IBTK,ICA1,ICMT,ID2,IFI6,IFNA5,IFNA7,IFNAR1,IFNGR2,IFT88,IGF1R,IGF2BP1,IGF2BP2,IGF2BP3,IGF2R,IGFBP4,IGKC,IKBKE,IKZF2,IKZF5,IL17RA,IL17RB,IL18,IL1A,IL1B,IL1R1,IL20RB,IL23R,IL27RA,IL2RG,IL33,IL4R,ILKAP,INPP4B,INPP5D,IREB2,IRS1,IRS2,ITGA5,ITGB4,ITPK1,ITPKC,ITPR3,ITPRID2,JAG1,JAK1,JAK2,JMY,KANSL1,KAT2A,KAT7,KCNK1,KCNK5,KCNN4,KCTD7,KDM5C,KIDINS220,KIF5B,KIT,KLF10,KLF2,KLHL3,KLK11,KRT18,KSR2,LACTB,LAMA3,LAMC2,LAMP1,LAPTM4B,LCN2,LDHA,LDLR,let-7 (includes others),LETM1,LGALS1,LINC00941,LINC00997,LMBR1L,LRBA,LRP1,LRP6,LRPAP1,LRRC8A,LTB,LTBR,MACROH2A1,MALT1,MAP2K4,MAP3K14,MAPK1,MAPK9,MBD2,MBD5,MCOLN3,MCU,MDM2,MED1,MERTK,METTL14,MFN1,MFN2,MID2,mir-103 (includes others),mir-148 (includes others),mir-15 (includes others),mir-17 (includes others),mir-221 (includes others),mir-31 (includes others),mir-515 (includes others),mir-8 (includes others),MIR17HG,MLKL,MLYCD,MMAA,MMP7,MOG,MPC1,MRPL16,MRPL17,MRPL24,MSH2,MSRB2,MT2A,MTCH2,MTMR3,MTSS1,MUC17,MVB12A,MYADM,MYB,MYD88,MYOF,NAGLU,NAMPT,NCOA4,NCOR2,NDFIP1,NDRG1,NDUFA8,NDUFAB1,NDUFB2,NEAT1,NEDD4L,NF1,NFE2L2,NFKB1,NFKBID,NFKBIZ,NMT1,NMU,NOD1,NOD2,NOL11,NOS2,NOTCH2,NOTCH3,NOX1,NQO1,NR1H2,NR2C2,NR4A1,NT5E,NTN4,NTS,NUBP1,NUCKS1,NUF2,OCLN,OGA,OGT,OIP5-AS1,ORAI3,OTUD7B,P2RX4,PAK2,PANK2,PAPSS1,PARK7,PARP1,PCGF1,PCGF2,PCK1,PDCD5,PDCD6IP,PDE3B,PDK2,PDK4,PGAP3,PGF,PGM1,PHB1,PHEX,PHF23,PHLPP1,PIEZO1,PIK3C2B,PIK3CA,PIK3CB,PIK3R1,PIKFYVE,PIMREG,PINK1,PKD1,PKHD1,PLAA,PLAC8,PLCD1,PLCE1,PLCG1,PLD1,PLEK2,PLK1,PLK2,PLS3,PMAIP1,PML,PNISR,PNP,PNPLA8,POFUT1,POLG,POU5F1,PPA2,PPARA,PPARD,PPARG,PPARGC1A,PPIA,PPIB,PPIF,PPP1CA,PPP1R1B,PPP2R2A,PPP3CA,PRCP,PRDM1,PRDX3,PRDX5,PREB,PRELID3B,PREP,PRKAA2,PRKAB2,PRKCA,PRKCD,PRKCH,PRKCI,PRMT5,PRPF4,PSEN1,PSMA5,PSMB5,PTCH1,PTGES,PTK2,PTPN11,PURPL,PXN,PYGL,QSOX1,RAB11A,RAB3B,RAB3GAP1,RAB8A,RAD51AP1,RALB,RALGAPB,RAP1B,RAP2C,RB1CC1,RBL1,RBM4,RBM47,RBP4,RBPJ,RC3H1,REN,RFNG,RGCC,RIGI,RIMOC1,RIPK2,RNASE1,RNF111,RNF128,RNF186,RNF5,ROCK2,RORA,RORC,RPH3AL,RPS6,RPS6KB1,RPS6KB2,RRAGA,RSRC2,RUBCN,RUNX2,RYR2,S100A16,S100A4,SATB1,SCAP,SCD,SCFD1,SCNN1A,SCNN1B,SELENON,SERPINA1,SERPINE1,SERPINF1,SERTAD2,SESN3,SGK1,SH2B3,SH3KBP1,SHB,SHC1,SHROOM4,SIGIRR,SIGMAR1,SIK2,SIN3A,SIRT1,SIRT2,SIRT6,SIT1,SLC11A2,SLC12A2,SLC15A4,SLC16A1,SLC17A5,SLC1A1,SLC20A2,SLC22A5,SLC25A36,SLC25A46,SLC26A3,SLC30A9,SLC31A1,SLC31A2,SLC33A1,SLC39A5,SLC39A7,SLC39A8,SLC3A2,SLC40A1,SLC4A7,SLC7A5,SLC9A2,SLC9A7,SLCO1B3,SMAD3,SMARCA2,SMARCA5,SMPD1,SNAI1,SNHG5,SNX10,SNX30,SNX4,SNX5,SOCS5,SOCS7,SOD1,SORBS1,SORL1,SOX4,SP3,SPG11,SPINK5,SPNS2,SPPL3,SPTLC1,SRC,SREBF2,SRPX,SSBP1,ST3GAL5,STAM,STAP2,STAT3,STAT5B,STAT6,STC2,STIM2,STING1,STK11,STK38L,STK39,STK4,STOML2,STUB1,SULT1C2,SUPT5H,SVIP,SYK,SYNJ1,TAOK1,TARS2,TBC1D10B,TBC1D14,TBC1D4,TBC1D9B,TBXAS1,TCF7,TCF7L2,TCIM,TCIRG1,TESC,TGFA,TGFB1,TGFBR1,TGM2,THOC1,THRA,TIA1,TIAL1,TIGAR,TIMD4,TIMP2,TIMP3,TJP2,TLR4,TMA7,TMBIM6,TMCO1,TMEM123,TMEM165,TMEM199,TMEM203,TMEM238L,TMEM39A,TMEM59,TMTC2,TNF,TNFAIP3,TNFRSF10B,TNFRSF1B,TNFSF10,TNFSF14,TNFSF9,TOM1,TP53INP1,TP53INP2,TRAF5,TRAF6,TRIM21,TRIM22,TRIM37,TRMT10C,TRPM7,TTYH3,TUFM,TUG1,TYRO3,UBAP2L,UBASH3B,UBD,UBE2A,UBE2J1,UBE2O,UBR4,UCP2,UFL1,ULK1,UNC93B1,USP12,USP18,USP30,USP36,USP4,VAMP7,VCP,VDR,VLDLR,VPS11,VPS18,VPS25,VPS28,VPS35,VPS36,VPS8,VTI1A,WAC,WASL,WDFY3,WDR37,WDR45,WFS1,WHAMM,WNK1,WWP1,WWP2,XIST,XK,XPO1,XRCC1,YAP1,YOD1,YY1,ZBTB10,ZBTB24,ZC3H11A,ZDHHC2,ZFP36L1,ZMAT3,ZNG1A,ZNHIT1	-3.5	-2.21	-2.34	-0.66	-2.92	-2.04	-1.05	2.24	-1.05	-0.99	-1.04	-1.59	-2.8	-2.74	-1.71	-1.86	-2.11	-2.54	-2.77	-1.96	-2.23	-1.26	-2.99	-1.69	-0.17	0.99	-2.91	-1.89	-2.01	-1.91	-3.62	-2.11	-2.85
Damage of chromosomes	P2	100	-3.85	-3.86	18	64	40	Decreased	49	ABRAXAS1,APEX1,ATM,BLM,BMI1,BRCA1,BRIP1,CDK1,CDKN1A,COPS5,DCLRE1C,DNMT3B,DONSON,FANCA,FANCC,FANCG,FEN1,H2AX,HMGB1,HSPA1A,MAD2L1,MASTL,MCM8,MCM9,MDM2,MRE11,MSH2,NBN,PARP1,PARP2,POLB,POLH,POT1,PTTG1,RAD51C,RECQL,RECQL4,REV3L,RNASEH1,RNF20,SIRT6,SOD1,SRSF1,TERT,TOP1,TP53,USP1,WRN,XRCC5	-3.16				-3.58						-1.88	-3.62	-4.02	-3.39	-3.45	-4.75	-4.93	-4.49	-3.5				-3.42	-3.97				-3.94	-4.39	-4.57	-3.76		-4.74
Subcutaneous tumor	P1	91	1.78	1.79	33	65	63	Increased	352	ABCB1,ADAM17,ADIRF-AS1,AHR,AKAP8L,ALDH1A1,ALDH1B1,ALG3,ALKBH5,ANGPTL4,ANKRD27,ANXA1,API5,APOLD1,ARNT,ARSL,ASCC3,ASL,ASNS,ATF3,ATF4,ATM,ATRN,AURKA,AURKB,BABAM2,BAIAP2L1,BAMBI,BBOX1-AS1,BCL10,BDH1,BRD4,BTG2,CAVIN2,CBL,CCDC117,CCL20,CD24,CD44,CDC42EP3,CDK5,CDK5RAP2,CDKN1A,CELF2,CETN3,CKMT1B,CLCN5,CLIC3,CNOT3,COPS7B,CPEB2,CREB5,CREG1,CRIM1,CRY2,CTNNA2,CTNNB1,CTSC,CXCL14,CXCL8,CYB5R3,CYBA,DAB2IP,DDX17,DDX18,DDX6,DERL2,DLGAP5,DOCK5,DOP1B,DST,DYNLT3,EDN1,EFNA3,EIF2AK2,EPHA2,ETV6,EZH1,EZH2,FABP1,FAS,FBXL20,FBXW7,FGF18,FGFR2,FGFR3,FGFR4,FH,FIBP,FKBP1A,FOS,FOXK2,FOXO1,FPGS,FTH1,FYN,GABPB1,GALK2,GBP1,GFM2,GGT1,GINS1,GLUL,GNRH1,GOT2,GPRC5A,GPX3,GRB7,H19,HBP1,HCG18,HES1,HIF1A,HIF1A-AS2,HLA-DQA1,HMGA1,HNF1A-AS1,HNRNPU,HOOK3,HOTAIRM1,HOXA5,HSD17B10,HSP90AB1,HULC,IDH2,IFNAR1,IGF1R,IGF2BP2,IGF2BP3,IL20RB,IL23R,KANK1,KDM3A,KDM4C,KIF15,KIT,KLF11,KLHDC3,KMT2B,KMT5A,KNSTRN,KPNB1,KRT19,LAMA5,LAMB2,LAMC2,LCN2,LDHA,let-7 (includes others),LGALS1,LGR4,LINC-ROR,LINC00662,LMNB1,LNX1,LRCH4,LRPPRC,MALAT1,MAOA,MAPK1,MCM8,MCU,MCUB,MDM2,MEGF9,MEST,METTL14,MFN1,MGST1,mir-15 (includes others),mir-154 (includes others),mir-203 (includes others),mir-31 (includes others),MLKL,MLLT10,MLYCD,MRTFA,MST1R,MTHFD2,MUC3A,MYNN,NAE1,NCAPG,NDRG1,NEAT1,NEDD8,NFE2L2,NINJ1,NIPAL1,NOD1,NOD2,NOTCH2,NOTCH3,NOX1,NR1H2,NR1I2,NR2F1,NR2F2,NR4A1,NRAS,NSUN2,NT5E,NTSR1,NUCKS1,NUF2,NUP50,PCIF1,PCP4,PDK4,PDLIM5,PDS5B,PHF8,PHGDH,PHLDA1,PHLDA2,PKIA,PLEKHM3,PLK1,PML,POGLUT3,POLR3F,PPARA,PPARG,PPARGC1A,PPIA,PPIG,PPP1R3D,PPP3CA,PPP3R1,PRAG1,PRKAR1A,PRKCA,PRKCD,PRKCI,PRKCQ-AS1,PRMT3,PRMT5,PRR15,PSMA6,PSMD10,PTGR1,PTPRR,PTTG1,QKI,R3HDM1,RAB27B,RAD18,RBM5-AS1,RBMS1,RBPMS,REV1,RIGI,RIPK2,RIT1,RLIM,RORA,RORC,RPE,RPL9,RRM2,S100A11,S100A6,SCAP,SCFD2,SELENON,SERPINA1,SERPINE1,SERPINF1,SF3A1,SF3B1,SHC1,SIRT1,SLAIN2,SLC2A12,SLC2A3,SLC33A1,SLC40A1,SLC7A1,SLC7A5,SMAD3,SMAD5,SMC3,SMG1,SMOC2,SMURF2,SNHG12,SOCS7,SOX4,SRI,SRSF2,STAT3,STING1,STN1,STOML2,STX3,STXBP6,SUB1,SULT1B1,SUPT5H,TAF13,TAF1D,TBL1X,TERC,TFAP2C,TGFB1,TGFB3,THBS1,TIGAR,TINAGL1,TJP2,TM4SF1,TMEM59,TNFRSF10B,TNFSF10,TNFSF13,TNPO3,TOP1,TOP2A,TPX2,TRAF4,TRAF6,TRIM25,TUBB4B,TUBE1,TUBG1,TYRO3,UBE3A,UCHL3,UGCG,UIMC1,USP14,USP18,USP3,USP39,USP4,UTRN,VCP,VDR,WDR62,WEE1,YAP1,YTHDF1,YY1,ZBTB44,ZCRB1,ZDHHC17,ZDHHC21,ZDHHC5,ZNF148,ZNF24,ZNHIT1,ZRANB1	1.18	-0.72	-0.08	1.13	2.1	1.17	0.9	2.91	2.3	1.29	3.31	3.4	3.56	2.89	1.34	1.86	2.62	3.4	1.54	-1	2.72	1.6	1.71	0.95	2.61	2.75	0.83	2.68	3.14	2.8	0.06	1.78	0.21
Cell viability of breast cancer cell lines	P1	97	1.51	1.55	33	66	136	Increased	137	ABCB1,ABCG2,ACKR3,AGR2,AK1,ATM,AURKA,BACH1,BAG1,BCL6,BCLAF1,BHLHE40,BIRC5,BRCA2,BRD7,BRIP1,BTG2,CA2,CA9,CAPN2,CASC9,CCN2,CCND1,CCNE1,CD151,CD44,CDK2,CDKN1A,CKAP5,CKB,CRKL,CTNNB1,DAPK3,DDX21,ECM1,EDA,ELOVL1,ERBB3,ERCC1,ERRFI1,FGFR2,FOXM1,GDF15,HIF1A,HIPK1,HMGA1,HOXA5,ID2,IDH2,IGF1R,IGF2BP3,ILK,IRS2,ITGA6,JAK2,KIF11,KIF2C,KIFC1,KRT19,LGALS3,LINC-ROR,LINC00662,LRRC31,MAD2L1,MAP2K3,MAP3K8,MDM2,MDM4,MED1,mir-148 (includes others),mir-15 (includes others),mir-193 (includes others),mir-203 (includes others),mir-8 (includes others),MKNK1,MUC4,NEAT1,NFE2L2,NRAS,NRF1,NRP1,P2RX4,PARP1,PARP2,PBK,PDHA1,PLCG1,PLK1,PPM1D,PPP1R1B,PRELID3B,PRMT1,PTK2,PTPN13,RAD51,RB1CC1,RPRD1B,RPS6KA6,RPS6KB2,RRM2,SCAP,SCD,SDC1,SF3B1,SFN,SIRT1,SIRT6,SLFN5,SMAD3,SMUG1,SNRPD1,SNX16,SRSF2,STAT3,STING1,STYK1,SYK,TERC,TFAP2C,TGFB3,TGM2,THOC1,TNF,TNFAIP8,TNFRSF10D,TNFSF10,TOB1,TOP1,TPX2,TRIM31,TRIM37,UBA6-DT,UGCG,XRCC1,YAP1,YBX1,YPEL3	1.99	1.43	0.68	2.33	1.51	2.42	2.91	1.43	2.75	2.06	2.47	2.38	4.16	1.63	0.74	0.94	0.92	0.57	1.67	-1.62	0.9	0.64	0.5	0.81	2.13	2.68	1.24	1.62	1.93	2.25	1.33	0.25	1.49
Infection of embryonic cell lines	P1	94	2.16	2.61	17	67	321	Increased	178	ACE2,AIP,ALKBH3,ANPEP,AQR,ARID5A,ATP5F1A,ATP5PO,ATXN2,AXL,B4GALNT4,BCL11A,BMP1,BTG2,CAD,CALCOCO1,CD164,CEP68,CGREF1,CHAF1A,CHORDC1,COASY,CPSF6,CTTN,CYBB,DBN1,DCP2,DDX23,DHX15,DMXL1,DPP4,ENC1,EPAS1,ETS2,EXOSC10,FBLIM1,FCGRT,FPGS,FXR1,GANAB,GAREM1,GATAD2A,GRK2,H2BC17,HAVCR1,HDAC1,HMGB1,HMGCS1,HNRNPDL,IFITM1,IFITM2,IFITM3,IQCA1,IRF3,KARS1,KAT6A,KHDRBS1,KIF3A,KPNB1,LIMK2,LIN7C,LINC00239,LRPPRC,MAN1A1,MANBA,MED19,MED6,MID1IP1,mir-8 (includes others),MRE11,MRPL10,MUS81,MYEF2,MYOF,MYRF,NACA2,NCOA6,NDFIP1,NDUFAF2,NEDD4,NEUROG3,NPHP3,NPSR1-AS1,NUP153,NUP214,NUP50,NUP62,NUP98,NXF1,OSBPL3,PAK1,PDCD2L,PDZD8,PFKL,PFKM,PGM1,PLAAT4,PLK1,PLOD2,POLR1E,POLR2A,POLR2C,PPP2R5E,PRKCA,PRKCH,PRPF38A,PRPF6,PSMA1,PSMA2,PSMA3,PSMA5,PSMA7,PSMC3,PSMC5,PSMD12,PTDSS1,PTGES3,PTPRJ,PTPRN2,PTPRU,PVT1,PYCR3,R3HDM1,RAD21,RANBP2,RBM10,RBM25,REPIN1,RHOB,RMI1,RNH1,RNPS1,RPL10A,RPL12,RPS6,RPS6KB2,RSAD2,SAFB,SAP30BP,SF3A1,SF3B2,SFXN3,SNRPA,SNRPA1,SNRPC,SNRPD3,SNW1,SPEN,SRRT,STXBP1,SUB1,SUMO2,TAGLN2,TANK,TCF20,TFRC,TMEM127,TMPRSS2,TNPO3,TPPP,TRIM29,TRIM56,TRIM66,UBE2C,UBE2H,UBE2L3,UGCG,UMPS,USE1,WBP4,XAB2,XIAP,YBX1,ZC3H7B,ZCCHC17,ZNF254,ZNF480,ZNF587	1.55	1.15				2.08	4.65	4.28			3.81	4.28	6.68		2.16	2.08			1.73	-1.81				2.47				3.41	3.51	0.96			1.39
Proliferation of leukemia cell lines	P1	90	1.37	1.64	31	68	122	Increased	149	ACSL1,AHR,ALDH1A1,ALKBH5,ATM,AURKB,BCL11A,BCL6,BIRC3,BIRC5,BMP4,BTC,CASP8,CAT,CBL,CCNB1,CD44,CDC25B,CDCP1,CDK2,CDKN1A,CDKN1B,CHP1,CLTA,CLTC,COMMD7,CTNNB1,CUL4A,DHCR24,DLEU2,DUSP4,EGR1,EIF5A,ELOVL5,ETV4,ETV6,EZH2,FAT1,FBP1,FOSL2,FOXM1,FOXO1,FTH1,FYN,GATA2,GNA15,GNPAT,H19,HDAC8,HES1,HMGA1,HOXA9,IDH2,IFNAR1,IGF1R,IGF2BP2,IGF2BP3,IKZF2,IL17RB,IL1A,IL1B,IL23R,IL2RG,INPP5D,IREB2,JAK2,KAT7,KIT,KLF2,LCN2,let-7 (includes others),LGALS3,MAD2L1,mir-154 (includes others),mir-17 (includes others),mir-221 (includes others),mir-25 (includes others),mir-8 (includes others),MLXIP,MSMO1,MST1R,MYB,MYBL2,NDUFAF2,NFE2L2,NFIC,NFKB1,NOTCH2,NRAS,NSDHL,NUP155,PGF,PHB1,PI4K2B,PIWIL1,PLCG1,PLK1,PRDM1,PREB,PRKACB,PRKAR1A,PTP4A3,PTPN11,RAD21,RPS6KA1,RUNX2,SAR1A,SCYL2,SEC24B,SEC24C,SET,SH2B3,SH3GL1,SIRT1,SIRT2,SLC40A1,SLCO2B1,SMC4,SOX4,SRC,SREBF2,ST3GAL5,STAG2,STAT3,STAT5B,STMN1,STUB1,SURF4,SUV39H1,SYK,SYNCRIP,TCN2,TGFB1,TMED2,TNF,TNFAIP3,TNFSF10,TOP1,TPMT,TXN,ULK1,USP18,USP25,YAP1,YBX1,ZDHHC21,ZFAS1,ZMYND8,ZNF460	1.56	1.22		1.36	2	0.8	2.48	-0.57	4.42	4.45	3.58	3.81		0.75	2.34	1.17	2.02	1.37	1.06	-1.62	1.28	-0.06	0.56	2.41	1.04	1.85	0.96	2.11	2.24	2.14	1.13	1.94	0.92
Cell proliferation of adenocarcinoma cell lines	P1	84	1.64	1.55	32	69	84	Increased	111	ALKBH5,ANGPTL4,ANKRD27,APEX2,AURKA,BIRC5,BRCA2,BTG3,BUB1,CCNA2,CDC20,CDCP1,CDK1,CDK19,CDK2,CDKN1A,CHD1L,CNOT3,CTNNB1,CYP24A1,DCLRE1C,DLAT,DLGAP5,EPHA2,ERP29,ESPL1,EZH2,FAM120A,FBP1,FEN1,FGF18,FGFR2,FGFR3,GMNN,HCG18,HNF1A-AS1,HNF4A,IDH2,IGF1R,IGF2BP1,IGF2BP2,IGF2BP3,IL18,ILK,IRS1,KDM3A,KIF11,KRT80,let-7 (includes others),MALAT1,MED13L,mir-17 (includes others),mir-192 (includes others),mir-193 (includes others),mir-31 (includes others),mir-320 (includes others),MYBL2,NCAPG,NCBP2,NEAT1,NOS2,NOX1,NQO1,NUDT21,PALB2,PARP1,PCLAF,PDGFA,PDK4,PFKP,PHLPP1,PIK3CA,PLK1,POLQ,PPARG,PPARGC1A,PRP4K,PTPRO,RAD51,RARA,RNF141,RPS6KA1,RRM2,SATB2,SCAP,SERPINE1,SH3PXD2A-AS1,SLC26A3,SLC6A14,SMYD2,SNAI1,SNHG1,SNX5,SRC,STAT3,STMN1,SYK,TMBIM6,TNFAIP8L1,TNIK,TRAF4,TRAF5,UBE2A,UBE2C,UBE2J1,UHMK1,VAMP3,WAPL,YAP1,YWHAZ,YY1	1.79	-0.06		1.27	1.48	0.38	2.58	2.36	3.59	2.01	4.28	3.69	3.66	1.83	0.55	0.71	2.21	1.25	2.14	-1.16	2.69	0.97	0.65	0.6	1.45	3.29	-2.05	2.44	3.34	2.1	-1.09	1.04	-0.29
Synthesis of protein	P1	97	1.89	1.68	31	70	166	Increased	231	ABCE1,AGO1,AGT,AHR,AKAP8L,ALKBH5,ANG,ANXA1,APEH,APP,ARRB2,ATAD5,ATF4,ATP7A,BMP2,BPNT1,BRD7,BTG2,BZW1,CAPRIN2,CASC3,CCND1,CDCA8,CDK13,CDK4,CDK5RAP1,CDKN1B,CKAP5,CNOT1,COPS7B,CPEB3,CREB1,CSNK2A1,CTNNB1,DAPK3,DCTN2,DDIT3,DDX6,DEPTOR,DHX36,DHX9,DICER1,DRD2,DUS2,EDN1,EEF2K,EIF1,EIF2A,EIF2AK2,EIF2B1,EIF2B5,EIF3I,EIF3L,EIF4A2,EIF4EBP2,EIF4ENIF1,EIF4G1,EIF4G3,EIF5,EIF5A,EIF5B,EIF6,ERRFI1,EZH2,FAS,FGFR4,FKBP1A,FMR1,FOS,FOXO1,FTH1,FUS,FXR1,GARS1,GCNT1,GFM2,GOLPH3,GRB7,GRSF1,GSN,H1-10,HBEGF,HELZ,HNRNPK,HSPA5,HSPB1,IFNAR1,IGF2BP1,IGF2BP2,IGF2BP3,IGFBP2,IL18,IL1B,ILF3,IMPACT,INCENP,INPPL1,IREB2,IRS1,KCNN4,KIF11,KLF2,let-7 (includes others),LSM14A,MALAT1,MAP2K3,MAP2K4,MAP3K8,MAPK1,MAT2A,MDM4,MDN1,METAP2,METTL14,MID1,mir-15 (includes others),mir-8 (includes others),MKNK1,MMP14,MRPL15,MRPL17,MRPL57,MRPL58,MTIF2,MYD88,NAPRT,NCBP1,NCBP2,NCK1,NDRG2,NFKB1,NOD1,NOD2,NR1I2,NRAS,NXF1,OGT,PAIP1,PAIP2B,PARK7,PATL1,PCIF1,PHB1,PHGDH,PHLPP1,PIK3CA,PIK3R1,PIM3,PINK1,PIWIL1,PLD1,PNPT1,POLDIP3,POU2F1,PPARA,PPARG,PPARGC1A,PPP1CA,PPP1R15A,PPP1R15B,PQBP1,PRKAA2,PRKCA,PRKCD,PRKCH,PRMT1,PTAFR,PTPN11,PYM1,QKI,RACGAP1,RARA,RASA1,RBL1,RBM4,RBP4,RIDA,RIPK2,RNASET2,RNF216,RPL30,RPL37,RPS29,RPS4Y1,RPS6,RPS6KA1,RPS6KB1,RPS6KB2,RPS9,SARS1,SAT1,SERINC1,SIRT6,SLC7A1,SMAD3,SMARCA2,SNRNP70,SOD1,SOX4,SRC,SRSF1,ST3GAL4,STAT3,STAT6,STING1,SYK,SYNCRIP,TGFB1,THBS1,TIA1,TLR4,TNF,TNFAIP8,TNFSF10,TOB1,TPX2,TRIM38,TST,TUFM,TXN,UCHL5,UPF1,USP36,VDR,WFS1,XRN1,YBX1,YTHDF1,ZCCHC4,ZFP36,ZFP36L1	3.22	2.02		2.17	2.13	2.29	1.79	2.76	0.05	1.22	1.85	1.51	1.89	1.32	2.68	2.18	3.05	1.69	1.34	0.17	2.26	0.87	1.96	0.1	2.11	2.65	1.14	2.08	1.69	1.95		-0.16	0.07
Growth of organism	P1	97	1.97	1.87	32	71	64	Increased	387	AARS1,ABCA1,ABCB1,ABCC1,ACSL5,ACSS1,ACVR2B,ADNP,AGO1,AGO3,AGT,AHR,AMD1,ANXA7,APP,ARAP3,ARHGAP1,ARHGAP5,ARHGEF28,ARNT,ARPP19,ASPM,ATE1,ATF2,ATF7,ATM,ATN1,ATXN2,BAX,BMP2,BMP4,BPNT1,BRCA2,BTC,BTG2,CALB1,CASP2,CASP8,CBL,CCL20,CCM2,CCNB2,CCND1,CCNE1,CD24,CD44,CDK11B,CDK4,CDKN1A,CDKN1B,CDON,CDX2,CENPJ,CEP120,CIP2A,CIT,CNTNAP2,COMT,CREB1,CRIPTO,CTNNB1,CTR9,CTSD,CUL1,CXCL14,DAG1,DDX11,DICER1,DIO3,DKK1,DMD,DNM1L,DRD2,DUOX2,DUOXA2,EDA,EDN1,EFNB1,EFNB2,EGLN1,EHMT2,EIF2AK2,ELL3,ELOA,EP400,EPN1,ERAS,ERBB3,ERCC1,ERCC5,ESPL1,EZH2,F2,FAR1,FEN1,FGF18,FGFR2,FGFR3,FGFR4,FKTN,FMR1,FOSL2,FOXA2,FOXO1,FRS2,FURIN,FZD3,G6PC3,GAK,GATA2,GATAD2A,GINS1,GNA13,GNG5,GNRH1,GSN,H19,H3-3A,H3-3B,HBEGF,HDAC5,HES1,HIF1A,HIP1R,HLA-A,HMGA1,HNF1A,HNF1B,HOXA3,HOXA5,HOXB5,HSD11B2,HSD17B4,HSP90AA1,HSP90AB1,HSPA5,ICMT,ID2,IFNAR1,IFT88,IGF1R,IGF2BP1,IGF2BP3,IGF2R,IGFBP4,IL18,IL1B,IL1R1,IL27RA,IL2RG,IL4R,ILK,INPP5F,IRAK4,IRS1,IRS2,ITGA1,ITGA6,ITGB7,ITPR2,ITPR3,JAG1,JAK2,KAT2A,KAT7,KCTD11,KDM2B,KDM4C,KDM6A,KIF18A,KIF5B,KIT,KLF2,KRT19,KSR1,LAMB2,LCN2,LCP1,let-7 (includes others),LGALS1,LIAS,LLGL2,LMNB1,LMNB2,LNX2,LRP4,LRP6,LRRC8A,MACF1,MAOA,MAP2K3,MAP2K4,MAPK1,MAPK9,MAPRE1,MED1,MEST,METAP2,MFN2,mir-103 (includes others),mir-148 (includes others),mir-15 (includes others),mir-17 (includes others),mir-193 (includes others),mir-31 (includes others),mir-574,MPI,MSI1,MSX2,MT1G,MXI1,MYD88,NAP1L1,NCOA3,NCOR2,NDE1,NDUFS6,NELFB,NES,NF1,NFIB,NFIC,NFIX,NOS2,NOTCH2,NR2C2,NRAS,NRF1,OCLN,OGA,OLA1,OSBPL1A,PALB2,PANK2,PAPSS2,PARP1,PARP2,PCGF2,PCK1,PDE4D,PDGFA,PGAP1,PHF20L1,PHIP,PIGN,PIGZ,PIK3R1,PKDCC,PLAG1,PLCD1,PLCG1,PLEC,PLK2,PLS3,PNPLA8,PNPT1,POLR2A,POLR2K,POLR2L,POLR3GL,POU2F1,POU5F1,PPARG,PPM1D,PPP1CA,PPP1CC,PPP3CA,PRDM1,PRDM4,PRICKLE1,PRKAR1A,PRKCD,PRMT1,PRMT5,PROX1,PSEN1,PTAFR,PTBP2,PTCH1,PTPN11,PTTG1,QKI,RAB10,RAD23B,RAD50,RAD51,RARA,RARB,RASA1,RASSF10,RB1CC1,RBBP6,RBBP8,RBL1,RDH10,RERE,RGPD3 (includes others),RPS4Y1,RPS6KB1,RRM2B,RTF1,S100A4,SBNO1,SCNN1A,SCNN1B,SERPINB5,SERPIND1,SERPINF1,SETD7,SFMBT1,SGK1,SIRT1,SLC12A2,SLC25A19,SLC31A1,SLC33A1,SLC35C1,SLITRK6,SMAD1,SMAD3,SMARCA1,SMARCA5,SMPD1,SNAI1,SNX1,SOX4,SP2,SPINT2,SPTBN2,SRC,STAM,STAT3,STAT5B,STIL,STK3,STK4,SUMO2,SYNJ1,TAF10,TAOK1,TAOK2,TAOK3,TAP1,TBL1XR1,TBP,TBX20,TBX3,TCF7L2,TCIRG1,TDG,TEAD1,TERC,TFAP2C,TFPI,TGFA,TGFB1,TGFBR1,TGS1,THOC1,THRA,TIAL1,TIMP2,TLK2,TLR4,TMED2,TNF,TNRC6A,TOPBP1,TRNP1,TRPM7,TTPA,TUBG1,TXN,TXNRD1,UBR4,UCP2,USP18,VDR,VPS28,VPS53,WDR62,WLS,XRCC1,YAP1,YY1,ZBTB20,ZFP36L1	1.55	0.21	1.23	1.73	2.56	1.05	2.03	2.08	2.15		3.46	2.48	2.76	1.9	1.38	2.23	2.75	2.91	2.73	-0.58	3.55	0.89	1.55	0.26	1.87	2.9	1.01	2.27	2.61	3.35	0.45	0.64	1.8
Cell movement	P1	73	0.9	0.96	33	72	139	Increased	1357	ABCA1,ABCB1,ABCC1,ABCC4,ABCG1,ABCG2,ABHD2,ABHD6,ACAA2,ACE2,ACKR2,ACKR3,ACTA2,ACTB,ADA,ADAM15,ADAM17,ADAM9,ADGRE2,ADORA2B,ADPGK,ADRB2,AGGF1,AGO1,AGR2,AGT,AHCY,AHR,AJUBA,AKAP1,AKAP12,AKAP7,AKAP9,AKR1B10,AKR7A3,ALCAM,ALDH1A1,ALDH2,ALG1,ALG3,ALKBH5,AMD1,AMOT,AMOTL1,ANG,ANGPTL4,ANLN,ANPEP,ANXA1,ANXA3,ANXA6,ANXA7,AOC1,AOC3,AP1S2,APBB2,API5,APOBEC3B,APP,AQP3,ARAP3,ARF4,ARFGAP3,ARFGEF1,ARHGAP1,ARHGAP11A,ARHGAP19,ARHGAP32,ARHGAP35,ARHGAP4,ARHGDIB,ARHGEF28,ARHGEF7,ARID3A,ARIH1,ARL4C,ARNT,ARPC1B,ARPC5,ARRB2,ARRDC3,ASCC3,ASCL2,ASIC1,ASNS,ASPM,ATAT1,ATE1,ATF2,ATF3,ATF6,ATG9A,ATM,ATOH1,ATP2A2,ATP2B4,ATP5PO,ATP7A,ATP8A1,ATP9A,ATRN,AURKA,B4GALT6,BACH1,BAG1,BAIAP2L1,BAMBI,BAX,BBOX1-AS1,BCAM,BCAN,BCAS1,BCAS3,BCL10,BCL11A,BCL6,BDKRB1,BEX4,BHLHE40,BLNK,BLOC1S1,BMP2,BMP4,BRCA2,BRD4,BRD7,BRK1,BTC,BTG1,BTG2,CA2,CA9,CADPS,CALU,CAMK1D,CAMK2D,CAMKK2,CAMSAP3,CAP1,CAPN2,CARMIL1,CASP8,CAST,CAT,CATSPER2,CAVIN2,CBFB,CBL,CBLB,CBLL1,CCAT1,CCDC134,CCL20,CCL24,CCN2,CCNA2,CCNB1,CCNB2,CCND1,CCNT1,CCRL2,CCT2,CD151,CD200R1,CD24,CD44,CD58,CD63,CD74,CD82,CD99,CDC20,CDC25B,CDC42EP1,CDC42EP3,CDCA3,CDCA8,CDCP1,CDK1,CDK4,CDK5,CDK5RAP2,CDKN1A,CDKN1B,CDX1,CDX2,CEACAM6,CEMIP,CEMIP2,CENPF,CENPJ,CENPO,CEP55,CERS6,CERS6-AS1,CERT1,CES1,CFAP44,CFLAR,CFTR,CGAS,CHD1L,CHD4,CHRM3,CHUK,CIB1,CIP2A,CKAP2L,CKB,CKLF,CKMT1B,CKS2,CLASP1,CLCN3,CLDN1,CLDN3,CLIC1,CLIP1,CLOCK,CLTC,CMTM4,CNDP2,CNN2,CNN3,CNTNAP2,COL17A1,COL6A1,COMMD8,CORO1A,CORO1B,CORO1C,CPNE1,CREB1,CREB3,CREB3L1,CREB5,CRIPTO,CRKL,CRTC2,CRTC3,CRY1,CSNK2A1,CST1,CST3,CT45A1 (includes others),CTNNA2,CTNNB1,CTSC,CTSE,CTSH,CTSS,CTTN,CUL1,CUL4A,CXCL14,CXCL16,CXCL8,CYBA,CYBB,CYP24A1,CYP26A1,CYP2S1,CYTIP,DAB2,DAB2IP,DACH1,DAG1,DAPK3,DBF4,DBNL,DCBLD2,DCN,DCPS,DCTN2,DCUN1D1,DDB2,DDHD1,DDIT4,DDRGK1,DDX17,DDX21,DEFA5,DEPDC1,DEPTOR,DGCR8,DGKA,DGKE,DHRS9,DHX9,DIAPH2,DIAPH3,DICER1,DIP2B,DIRAS2,DKK1,DKK4,DLEU2,DLGAP5,DMD,DNAAF11,DNAJA1,DNAJA4,DNAJB6,DNM1L,DNMBP,DOCK1,DOCK11,DOCK4,DOCK5,DOCK7,DOCK9,DPCD,DPEP1,DPP3,DPP4,DPY30,DPYSL2,DRAM1,DRD2,DRG2,DSC2,DSG2,DST,DUSP22,DUSP4,DUSP6,DUXAP10,DVL3,EBF2,ECD,ECE1,ECHS1,ECM1,ECT2,EDN1,EDNRA,EFHD2,EFNA1,EFNA2,EFNA3,EFNA4,EFNB1,EFNB2,EGLN1,EGLN3,EGR1,EHMT2,EIF2AK2,EIF3I,ELMO1,ELMO2,ELOVL6,EMC10,EMP3,ENG,ENTPD5,EPB41L5,EPDR1,EPHA2,EPHB2,EPHB3,EPHB4,EPHX2,ERAP1,ERAP2,ERBB3,EREG,ERRFI1,ESRP2,ETS1,ETV4,ETV6,EZH2,EZR,F13A1,F2,FA2H,FAAH,FADD,FADS2,FAIM2,FAM110C,FAM114A1,FAM120A,FAM83H,FAS,FAT1,FBXO28,FBXO7,FBXW7,FCGR2A,FEN1,FERMT1,FFAR4,FGD1,FGF18,FGFBP1,FGFR2,FGFR3,FGFR4,FGL2,FH,FHL2,FIRRE,FKBP4,FLOT1,FOS,FOSL2,FOXA2,FOXC1,FOXK2,FOXM1,FOXO1,FOXP4,FOXQ1,FRMD5,FRS2,FTH1,FURIN,FUT3,FUT6,FUZ,FYN,FZR1,G3BP1,G3BP2,G6PC3,GABPB1,GADD45A,GALNT1,GATA2,GBA1,GBF1,GBP1,GCA,GCNT1,GDF15,GDI1,GEM,GFUS,GGNBP2,GIT1,GIT2,GJB3,GJB4,GJC2,GLUL,GNA13,GNAS-AS1,GNPAT,GNRH1,GOLPH3,GOT2,GPRC5A,GPX3,GRB7,GRIN2B,GRK6,GSDMB,GSN,GTPBP4,GTSE1,GUCA2A,H19,H2AX,HADH,HAS2,HAS2-AS1,HAS3,HASPIN,HAVCR1,HBEGF,HBP1,HCAR1,HCG18,HDAC2,HDAC5,HES1,HEXIM1,HIF1A,HIF3A,HIPK3,HJURP,HLA-A,HMG20A,HMGA1,HMGB2,HMGCL,HNF1A,HNF1A-AS1,HNF4A,HNRNPAB,HNRNPK,HNRNPU,HOOK3,HOTAIRM1,HOTTIP,HOXA13,HOXA4,HOXA5,HOXA7,HOXA9,HOXB7,HSBP1,HSD11B2,HSD17B12,HSP90AA1,HSP90AB1,HSPA5,HSPB1,HSPD1,HULC,HUNK,ICMT,ID2,IDH2,IFI27,IFITM1,IFITM3,IFNAR1,IFNGR2,IFT88,IGF1R,IGF2BP1,IGF2BP2,IGF2BP3,IGF2R,IGFBP2,IGFBP4,IKBKE,IL13RA1,IL17RA,IL17RB,IL17RE,IL18,IL18BP,IL1A,IL1B,IL1R1,IL1RAP,IL20RA,IL23R,IL27RA,IL33,IL4R,ILF3,ILK,ING2,INPP4B,INPP5D,INPPL1,IP6K2,IPO7,IRAK4,IRS1,IRS2,ITGA1,ITGA5,ITGA6,ITGB4,ITGB7,JAG1,JAK1,JAK2,JAML,JDP2,JMY,JUP,KANK1,KCNK5,KCNN4,KCNQ1OT1,KCTD5,KCTD9,KDM2B,KDM3A,KDM4C,KDM5A,KDM5C,KDM6A,KIAA0319,KIAA0319L,KIDINS220,KIF12,KIF14,KIF15,KIF18B,KIF20B,KIF23,KIF2C,KIF4A,KIF5B,KIFC1,KIT,KLF2,KLF8,KLK12,KLK6,KMT2B,KMT5A,KNSTRN,KPNA2,KPNA4,KPNB1,KRT18,KRT19,KRT5,KRT8,KRT80,LAMA3,LAMA4,LAMA5,LAMB1,LAMC2,LASP1,LATS2,LCN2,LCP1,LDHA,LDLR,let-7 (includes others),LGALS1,LGALS3,LGALS3BP,LGMN,LGR4,LIMA1,LIMCH1,LINC-ROR,LINC00261,LINC00460,LINC00662,LINC00667,LINC00857,LINC00941,LINC00963,LINC00997,LINC01559,LITAF,LMNB1,LMNB2,LMO7,LPAR5,LPCAT1,LPP,LRATD1,LRG1,LRIG2,LRP1,LRP6,LRPAP1,LRPPRC,LTA4H,LTB,LTBR,LYPD3,LYST,MACC1,MACF1,MAGED2,MALAT1,MALT1,MANF,MAOA,MAP2K3,MAP2K4,MAP2K5,MAP3K14,MAP3K2,MAP3K5,MAP3K8,MAP4,MAP7D3,MAPK1,MAPK6,MAPK9,MAPKAP1,MAPRE1,MAPRE2,MARCHF6,MARVELD1,MASTL,MAZ,MBD2,MBNL1,MCU,MDM2,MDM4,ME1,MED1,MED16,MEF2D,MELTF,MERTK,MEST,METTL14,MFN1,MFN2,MICAL2,MID1,mir-103 (includes others),mir-1290,mir-148 (includes others),mir-15 (includes others),mir-154 (includes others),mir-17 (includes others),mir-186,mir-190 (includes others),mir-192 (includes others),mir-193 (includes others),mir-203 (includes others),mir-221 (includes others),mir-25 (includes others),mir-31 (includes others),mir-320 (includes others),mir-338 (includes others),mir-342,mir-368 (includes others),mir-454 (includes others),mir-505,mir-515 (includes others),mir-548 (includes others),mir-574,mir-590,mir-654,mir-8 (includes others),mir-95 (includes others),MIR17HG,MIR4482,MKNK1,MME,MMP14,MMP7,MOG,MPC1,MPP1,MPRIP,MRPL13,MRTFA,MRTFB,MST1R,MSX2,MT2A,MTAP,MTCH2,MTHFD2,MTSS1,MUC13,MUC2,MUC20,MUC4,MXD1,MXI1,MYADM,MYB,MYBL2,MYD88,MYEOV,MYL9,MYO10,MYO1C,MYO6,MYOF,NAA25,NAMPT,NARS1,NAV1,NAV3,NCAPG,NCAPG2,NCK1,NCOA3,NDE1,NDRG1,NDRG2,NDUFB2,NEAT1,NEBL,NECTIN3,NEDD4L,NEDD8,NEK3,NEO1,NES,NET1,NF1,NFE2L2,NFE2L3,NFIB,NFIC,NFIX,NFKB1,NFKB2,NFKBIZ,NHERF2,NINJ1,NMT1,NMU,NOD1,NOD2,NOS2,NOTCH2,NOTCH3,NOX1,NOXA1,NQO1,NR1H2,NR1H3,NR1I2,NR2F1,NR2F2,NR4A1,NRAS,NRDC,NRF1,NRIP1,NRP1,NSD3,NSF,NSUN2,NSUN7,NT5E,NTN4,NTS,NUAK2,NUCKS1,NUDT21,NUF2,NUP85,NUTM2A-AS1,OCLN,OGDH,OGT,OIP5-AS1,OLFM4,OPHN1,OR10J5,OSBPL8,OTUD6B-AS1,OTUD7B,OVOL2,OXSR1,P2RX4,PA2G4,PAF1,PAK2,PAK4,PARG,PARK7,PARP1,PARVA,PBK,PCDH1,PCGF2,PCIF1,PCM1,PCSK9,PDCD10,PDCD6IP,PDE10A,PDE3B,PDE4D,PDGFA,PDK2,PDK4,PDLIM1,PDZK1IP1,PEAK1,PELI1,PER2,PEX7,PFKFB4,PFKL,PFN1,PFN2,PGAM1,PGF,PGGT1B,PHB1,PHF5A,PHGDH,PHIP,PHLDA1,PHLDA2,PHLPP1,PHTF2,PIAS3,PIEZO1,PIK3C2B,PIK3CA,PIK3CB,PIK3R1,PIKFYVE,PIMREG,PINK1,PIWIL1,PIWIL4,PKD1,PKP2,PLCD1,PLCE1,PLCG1,PLD1,PLEC,PLEK2,PLGRKT,PLK1,PLXNA2,PML,POFUT1,PON2,POU5F1,POU6F2-AS2,PPARA,PPARD,PPARG,PPARGC1A,PPIA,PPIB,PPIC,PPID,PPIF,PPM1A,PPM1D,PPP1CA,PPP1R14B,PPP1R15A,PPP1R1B,PPP2R2A,PPP3CA,PPT2,PRAP1,PRCP,PRDM1,PRDX4,PRELID3B,PRKAA2,PRKAR1A,PRKCA,PRKCD,PRKCI,PRKD2,PRKX,PRLR,PRMT1,PRMT2,PRMT5,PROM1,PROX1,PROX1-AS1,PRR11,PRR15,PRR34-AS1,PRR5L,PRRG4,PRSS3,PRSS3P2,PSAT1,PSCA,PSD3,PSEN1,PSMB5,PSMC2,PSMD10,PSMD7,PTAFR,PTGES,PTK2,PTP4A3,PTPN11,PTPN12,PTPN14,PTPN3,PTPRD,PTPRG,PTPRO,PTPRR,PTPRU,PTTG1,PURPL,PXN,PYGL,QKI,QPCT,RAB11B-AS1,RAB11FIP1,RAB28,RABL2B,RACGAP1,RAD51,RAD51AP1,RAI14,RALB,RALBP1,RALGAPB,RALGDS,RANBP9,RANGAP1,RAP1B,RAP1GAP2,RAP2C,RARB,RARS1,RASA1,RB1CC1,RBCK1,RBM33,RBM47,RBM5-AS1,RBPJ,RDX,REN,REPS2,RERE,RFFL,RGCC,RGS10,RHOB,RHOU,RIGI,RIPK2,RLIM,RMND5A,RND3,RNF114,RNF141,RNF216,RNF5,ROBO2,ROCK2,RORA,RORC,RPS6KA1,RPS6KA6,RPS6KB1,RRAGA,RRAS2,RRM2,RSRC2,RTKN2,RUNX1-IT1,RUNX2,S100A10,S100A11,S100A14,S100A16,S100A2,S100A4,S100A6,S100P,SARS1,SASH1,SATB1,SATB2,SCAP,SCARB1,SCD,SCIN,SCNN1A,SCPEP1,SDC1,SDCBP,SEMA3A,SEMA3C,SEMA3D,SEMA3F,SEMA4B,SEMA5A,SENP1,SENP7,SEPTIN11,SERPINA1,SERPINB5,SERPIND1,SERPINE1,SERPINE2,SERPINF1,SETD7,SF1,SF3B1,SF3B4,SFN,SGK1,SGMS2,SGO2,SH2B3,SH3BP1,SH3KBP1,SH3PXD2A,SH3PXD2A-AS1,SH3RF2,SHC1,SHCBP1,SHROOM2,SIGIRR,SIGMAR1,SIPA1L1,SIRT1,SIRT2,SIRT6,SIX4,SKA1,SKAP1,SLC12A2,SLC12A6,SLC16A1,SLC16A4,SLC17A9,SLC1A5,SLC22A5,SLC2A3,SLC35A3,SLC35C1,SLC3A2,SLC6A6,SLC7A1,SLC7A5,SLC7A8,SLIRP,SLPI,SMAD1,SMAD3,SMAD5,SMG1,SMOC2,SMPD1,SMPD2,SMYD2,SNAI1,SNAP23,SNCG,SNHG1,SNHG12,SNHG16,SNHG17,SNHG7,SNHG8,SNRPD1,SNX5,SOCS5,SOCS7,SOD1,SORBS1,SORBS3,SORL1,SOX4,SPAG9,SPINT2,SPNS2,SPRYD7,SPTBN2,SPTLC1,SRC,SREBF2,SRGAP1,SRGAP2,SRI,SRPX2,SRSF1,SSBP1,ST13,ST3GAL4,ST3GAL5,ST6GALNAC2,STAM,STAP2,STARD3,STAT3,STAT5B,STAT6,STIL,STIM2,STING1,STK11,STK3,STK35,STK39,STK4,STMN1,STOML2,STRBP,STRN,STUB1,STX18,STX3,STX4,SUN2,SUZ12,SVIP,SYK,SYNCRIP,SYNE2,SYNJ2BP,SYTL5,TAX1BP1,TBC1D14,TBL1XR1,TBRG4,TBX3,TBXAS1,TCF7L2,TCIRG1,TDG,TEAD4,TERC,TESC,TFAP2C,TFF1,TFF2,TFF3,TFPI,TGFA,TGFB1,TGFB3,TGFBR1,TGFBR3,TGM2,THBS1,THRA,TIA1,TIGAR,TIMP1,TIMP2,TIMP3,TIMP4,TJP2,TLE3,TLR4,TM4SF1,TM4SF4,TM4SF5,TMA7,TMBIM4,TMBIM6,TMCO1,TMEM30A,TMF1,TMOD3,TMPO,TMPRSS4,TMT1A,TMT1B,TNF,TNFAIP3,TNFAIP8,TNFAIP8L1,TNFRSF10B,TNFRSF19,TNFRSF1B,TNFSF10,TNFSF13,TNFSF14,TNFSF9,TNIK,TNPO3,TNS4,TOB1,TP53INP1,TP53INP2,TPD52L1,TPX2,TRAF4,TRAF6,TREML2,TRIB1,TRIM2,TRIM21,TRIM26,TRIM28,TRIM29,TRIM31,TRIM37,TRIP10,TRPM7,TSPAN17,TSPAN5,TSPAN8,TTC39C,TTK,TTLL3,TTYH3,TUBB,TUBG1,TUG1,TWF2,TXN,TXNRD1,TYRO3,UBA6-DT,UBD,UBE2C,UBE2O,UBE2S,UBR5,UCHL3,UCP2,UFM1,UGDH,UHMK1,ULK1,UNC5B,UNK,URM1,USP14,USP18,USP2,USP25,USP3,USP36,USP4,USP40,USP41P,USP53,UTRN,VAMP3,VAMP7,VCP,VDR,VLDLR,VPS18,VPS28,VPS35,VSNL1,WAPL,WASL,WBP11,WBP2,WDR62,WLS,WNK1,WWP1,WWP2,XCL1,XIST,YAP1,YBX1,YOD1,YTHDF1,YWHAZ,YY1,ZBTB24,ZBTB44,ZC3H15,ZDHHC12,ZFAS1,ZFP36L1,ZMYND11,ZMYND8,ZNF148,ZNF217,ZNF24,ZNF304,ZNF507,ZNF580,ZNF652,ZNF704,ZP3	1.17	-1.51	-1.78	1.47	0.72	-0.66	2.04	4.47	2.35	0.53	4.22	3.13	2.98	1.49	-1.16	-1.02	0.78	0.45	1.49	-2.53	1.3	0.62	0.9	0.59	2.04	3.91	0.22	-0.08	2.34	2.02	-1.81	1.1	-0.05
Cell death of breast cancer cell lines	P2	97	-1.47	-1.44	33	73	201	Decreased	215	ABCB1,ABCC4,ABCG2,ACSL1,ACVR1C,AGO1,AHR,ATF2,ATF4,B3GALT5,BACH1,BAG1,BARD1,BAX,BCAS2,BCL10,BCL2L11,BCL6,BHLHE40,BIRC3,BIRC5,BNIP3,BNIP3L,CASP2,CASP6,CASP8,CAT,CCN2,CCND1,CCND2,CD44,CDCP1,CDK1,CDK2,CDK5,CDKN1A,CFLAR,CHMP5,CIB1,CKB,CKS1B,CKS2,CPEB2,CSNK2A1,CSTB,CTNNB1,CYCS,CYP26A1,DAB2,DDIT4,DHX9,DIP2B,DNAJC15,DRAM1,DUSP4,EDA2R,EHMT2,EIF2AK2,EMP3,EPHA2,ERBB3,ERRFI1,FADD,FAS,FBXL20,FBXO32,FBXW7,FGFR2,FOXM1,FTH1,GADD45A,HASPIN,HCAR1,HDAC5,HDAC8,HIF1A,HOTTIP,HOXA5,HSP90AA1,HSP90AB1,HSPA5,HSPB1,HSPD1,IER3,IGF1R,IGFBP2,IKBKE,IL17RB,ILK,ITGB4,KDM2B,KIF11,KIF20A,KLF8,KPNA2,KRT18,KSR1,LAMC2,LDHA,LGALS3,LINC-ROR,MAD2L1,MAP2K3,MAP3K5,MAPK1,MAPK9,MDM2,mir-148 (includes others),mir-15 (includes others),mir-193 (includes others),mir-515 (includes others),mir-8 (includes others),MKNK1,MMP14,MSH2,MST1R,MTHFD2,MUC4,MYO6,NACC2,NAMPT,NCOA3,NOD1,NOS2,NOTCH3,NQO1,NRF1,NRP1,NTSR1,OAS3,PA2G4,PARP1,PDE4D,PDHA1,PDIA4,PELP1,PHB1,PIK3CA,PIK3CB,PINK1,PIWIL4,PLCG1,PLK1,PLK2,PMAIP1,PML,PMVK,POU5F1,PPARG,PPID,PPM1D,PRKCA,PRKCD,PRKD2,PRMT1,PSEN1,PSIP1,PSMC2,PTK2,PTPN13,PTTG1,RAD51AP1,RARB,RIPK2,RNF5,RPA1,RPAP3,RPS27L,RPS6KB1,RPS6KB2,RTKN2,SCARB1,SDC1,SDHC,SERPINB5,SFN,SGK1,SIRT1,SLC29A1,SMARCA1,SMPD1,SNAI1,SNHG8,SOD1,SRC,SRSF2,SSRP1,STAT3,STMN1,TAOK3,TERC,TFAP2C,TGFB1,TGFBR1,TGFBR3,THBS1,THOC1,TIMP4,TMPRSS13,TNF,TNFRSF10B,TNFRSF10C,TNFRSF10D,TNFSF10,TNS4,TOP1,UGCG,USP14,USP36,VCP,VDR,XPO1,YAP1,ZFAS1,ZNF367	-1.1	-1.08	-2.65	-1.7	-1.77	-2.06	-1.76	-0.52	-2.63	-1.26	-2.12	-2.61	-3.36	-1.95	-2.47	-1.22	-1.19	-1.5	-0.83	1.46	-1.31	-0.38	-1.47	-0.74	-1.68	-1.95	-1.03	-1.1	-0.73	-1.57	-0.23	-0.94	-2.12
Infection of epithelial cell lines	P1	100	2.28	2.72	17	74	335	Increased	174	ACE2,ALKBH3,ANPEP,AQR,ARID5A,ATP5F1A,ATP5PO,ATXN2,AXL,B4GALNT4,BCL11A,BMP1,BTG2,CAD,CALCOCO1,CD164,CEP68,CGREF1,CHAF1A,CHORDC1,COASY,CPSF6,CTTN,CYBB,DBN1,DCP2,DDX23,DHX15,DMXL1,DPP4,ENC1,EPAS1,ETS2,EXOSC10,FBLIM1,FPGS,FXR1,GANAB,GAREM1,GATAD2A,GRK2,H2BC17,HAVCR1,HDAC1,HMGB1,HMGCS1,HNRNPDL,IFITM1,IFITM2,IFITM3,IQCA1,IRF3,KARS1,KAT6A,KHDRBS1,KIF3A,KPNB1,LIMK2,LIN7C,LINC00239,LRPPRC,MAN1A1,MANBA,MED19,MED6,MID1IP1,mir-8 (includes others),MRE11,MRPL10,MUS81,MYEF2,MYOF,MYRF,NACA2,NCOA6,NDFIP1,NDUFAF2,NEDD4,NEUROG3,NPHP3,NPSR1-AS1,NUP153,NUP214,NUP50,NUP62,NUP98,NXF1,OSBPL3,PAK1,PDCD2L,PDZD8,PFKL,PFKM,PGM1,PLK1,PLOD2,POLR1E,POLR2A,POLR2C,PPP2R5E,PRKCA,PRKCH,PRPF38A,PRPF6,PSMA1,PSMA2,PSMA3,PSMA5,PSMA7,PSMC3,PSMC5,PSMD12,PTDSS1,PTGES3,PTPRJ,PTPRN2,PTPRU,PVT1,PYCR3,R3HDM1,RAD21,RANBP2,RBM10,RBM25,REPIN1,RHOB,RMI1,RNH1,RNPS1,RPL10A,RPL12,RPS6,RSAD2,SAFB,SAP30BP,SF3A1,SF3B2,SFXN3,SNRPA,SNRPA1,SNRPC,SNRPD3,SNW1,SPEN,SRRT,STXBP1,SUB1,SUMO2,TAGLN2,TCF20,TFRC,TMEM106B,TMEM127,TMPRSS2,TNPO3,TPPP,TRIM29,TRIM56,TRIM66,UBE2C,UBE2H,UBE2L3,UGCG,UMPS,USE1,WBP4,XAB2,XIAP,YBX1,ZC3H7B,ZCCHC17,ZNF254,ZNF480,ZNF587	1.42	0.91				1.95	4.57	4.15			3.71	4.2	6.33		2.14	1.96		2.29	1.34					2.28				3.27	3.46	0.98			1.37
Cell proliferation of colorectal cancer cell lines	P1	76	1.39	1.18	33	75	85	Increased	AATF,ABTB1,ADIPOR1,AHR,AJUBA,ALKBH5,ANGPTL4,APC,ARL4C,ATAD3A,ATR,AURKA,BCAP31,BCL2L1,BECN1,BIRC5,BMI1,BMP2,BMP4,BRAF,BRCA1,BRCA2,BRD9,BST2,CACYBP,CASP8,CCL20,CCN2,CCND1,CDC16,CDC37,CDH17,CDK1,CDK13,CDK2,CDK8,CDKN1A,CDT1,CDX1,CELF2,CES2,CHD1L,CHEK2,CLDN2,CLSPN,CMTR1,CNN2,COPS2,COPS3,CRB3,CRNDE,CSE1L,CTC1,CTNNB1,CTNND1,CTSD,CUL5,DAPK2,DAPK3,DCDC2,DCLRE1C,DDB2,DDR1,DDX21,DDX5,DHRS9,DHX33,DIRAS2,DSC2,DSG2,DUSP5,E2F1,E2F2,ECHS1,EDN1,EGFR,EIF3A,EIF3I,EIF6,ELOVL6,ENC1,EPAS1,EPCAM,EREG,ERRFI1,ESPL1,ESRRA,EXOC6B,EXOSC8,F2RL1,FA2H,FABP2,FAS,FASN,FBXW7,FEN1,FGFR2,FGFR4,FIRRE,FKBP10,FN1,FOXD2-AS1,FTO,FTX,FUT8,GABBR1,GADD45A,GALNT6,GAS5,GAS6-AS1,GMNN,GNAQ,GPRC5A,GRB7,GRN,HDAC2,HEIH,HIPK2,HMGA2,HPF1,HSP90AA1,HSPB1,ID1,ID2,IDH2,IFIT3,IGF1R,IGF2,IGF2BP3,IGFBP2,IL1B,IL33,ILK,ITGB4,ITGB8,JAG1,JUN,KCTD9,KDM1A,KDM3A,KDM5C,KEAP1,KIF11,KIF15,KIF18A,KLF4,KLF6,KLF7,KRAS,KRT80,LAMB3,LAMP2,LAS1L,LEF1,let-7 (includes others),LINC01559,LPCAT2,LRP5,LUCAT1,MAGEB2,MAGI3,MAPK8,MAPK9,MAZ,MDM2,MED13L,MELK,MET,METTL3,mir-154 (includes others),mir-192 (includes others),mir-30 (includes others),mir-378 (includes others),mir-8 (includes others),MKNK1,MLLT3,MORC2,MS4A12,MSH3,MST1R,MT1A,MTHFD2,MUC1,MYBL2,MYC,MYD88,MYO9B,NAT10,NBR2,NCL,NFE2L3,NFKB2,NGEF,NHERF1,NINJ1,NOP53,NOXO1,NR5A2,NRAS,NSD2,NT5E,OGA,ONECUT2,OTUB2,PCK1,PCSK9,PFKP,PGD,PHF1,PHGDH,PHLPP2,PIK3CA,PIK3R1,PITHD1,PLCE1,PLD1,PLK1,PNPLA8,POLQ,PPARG,PPIL1,PPP2R5C,PPP2R5E,PRAG1,PRKCD,PRKDC,PRPF8,PRPS1,PRPS2,PRSS8,PTDSS1,PTEN,PTGES,PTGS2,PTK2,PTPN2,PTPN3,PTTG1,RAD51,RAD51C,RAD51D,RALA,RARRES1,RB1,RBL1,RBM17,REEP3,RELA,RNF141,RNF149,RNF2,RORC,RPS9,RRM2,S100A11,S100A2,SDC4,SF3B2,SFN,SFPQ,SH3PXD2A-AS1,SHMT2,SHOC2,SKA3,SLC25A1,SLC25A15,SLC26A2,SLC26A3,SLC2A3,SLC3A2,SLC6A14,SLC7A11,SLC7A5,SMAD3,SMAD7,SMC2,SMOC2,SMPD1,SMURF2,SNHG1,SNHG17,SNHG7,SNHG8,SNRNP200,SOX4,SPINK7,SPRR3,SPTBN2,SPTLC1,SRSF2,STAT2,STAT3,STK26,STMN1,STX3,SULT2B1,SYMPK,TCF12,TCF7L2,TDG,TFF1,TGFA,TGFB1,TGM2,THBS1,THOC1,TIAM1,TLR4,TMSB4X,TNF,TNFRSF10B,TNFSF10,TNIK,TNKS,TNKS2,TNS4,TOP3A,TP53,TRAF6,TRIM33,TXN,TYMS,TYRO3,UBA1,UBE2A,UBE2C,UBE2D3,UBE2J1,USP12,USP36,VDR,VEGFA,VIRMA,VTRNA2-1,XIAP,XRCC2,XRCC5,YAP1,ZMAT3		0.49	-1.61	-0.11	0.86	1.44	0.07	2.35	2.4	2.09	1.87	4.35	3.45	3.63	2.24	-0.79	1.24	2.13	1.27	1.07	-2.56	2.3	-0.3	2.41	0.39	1.39	1.47	-0.15	2.33	4.07	2.87	-2.06	0.1	-1.61
Cell death of tumor	P2	88	-1.41	-1.5	33	76	158	Decreased	222	ABCB7,ABCC1,ALG3,ANPEP,ANXA1,APP,ATF2,ATF3,ATF4,ATF7,ATM,ATMIN,ATXN2,B4GALT5,BAG1,BAX,BCL2L11,BIRC3,BIRC5,BLNK,BMP2,BMP4,BNIP3,BOK,BRD2,BTG1,CA9,CARD8,CASP2,CASP6,CASP8,CAT,CCND1,CD24,CD44,CD59,CD74,CDC25B,CDK1,CDK2,CDKN1A,CDKN1B,CFLAR,CRNKL1,CTNNB1,CXCL8,CYCS,DDIT3,DEPTOR,DPP4,DUSP9,EDNRA,EGLN3,EIF2AK2,EIF3L,EMP2,ETS1,EZH2,F2,FADD,FAS,FGF18,FHL2,FOS,FOXM1,FOXO1,GADD45A,GDF15,GRK6,HBEGF,HDAC2,HES1,HIF1A,HIPK2,HSP90AB1,IDH2,IGF1R,IGFBP2,IL18,IL1A,IL1B,IL33,ITGA1,JAG1,JAK2,KIT,KLF10,KPNB1,KSR1,LAMA3,LGALS1,LTBR,LYPLA1,LYPLA2,MAD2L1,MALT1,MAP2K5,MAPK1,MAPK9,MDM2,MED14,mir-103 (includes others),mir-15 (includes others),mir-17 (includes others),mir-192 (includes others),mir-193 (includes others),mir-221 (includes others),mir-25 (includes others),MST1R,MYB,NAMPT,NCOA3,NCOR2,NDRG1,NFE2L2,NFIC,NFKB1,NR4A1,NRAS,NRP1,NUP155,NUP160,NUP188,NUP54,NXF1,PARK7,PARP1,PHF5A,PHLDA1,PHLPP1,PIK3CB,PIK3R1,PIM3,PLK1,PMAIP1,PNP,PON2,POU5F1,PPARD,PPARG,PPIA,PPID,PRKAA2,PRKAB1,PRKCD,PSCA,PSMA5,PSMA6,PSMB1,PSMB3,PSMB5,PSMC2,PSMD11,PTK2,PURPL,RAB27B,RACGAP1,RAD50,RAD51AP1,RALB,RARA,RBM39,RBPJ,RHOB,RND3,RORC,RPL31,RPL35,RPL37,RPL9,RPS13,RPS18,RPS29,RPS6KA1,RRM2,SERPINB5,SERPINB9,SERPINE1,SF3A1,SF3A2,SF3B1,SGK1,SIRT1,SLC16A1,SLC39A7,SNRPD1,SNRPG,SOD1,SOX4,SPC25,SRC,ST13,STAT3,STK11,SYK,TCF7L2,TEAD1,TERC,TFAP2C,TGFB1,TGFBR1,THBS1,THOC1,TIMP1,TIMP2,TIMP4,TLR4,TNF,TNFRSF10B,TNFRSF10C,TNFRSF1B,TNFSF10,TNFSF13,TOPBP1,TRIB1,TRIM56,TTK,TXN,UGCG,VCP,YBX1,ZFP36	-1.65	-0.23	0.06	-0.38	-0.76	-0.58	-1.69	-3.86	-2.09	-1.83	-3.17	-3.68	-3.63	-0.94	-1.15	-2.18	-2.96	-2	-2.21	0.74	-2.46	-0.88	-0.85	-0.26	-1.16	-1.35	-1.41	-1.84	-2.32	-1.65	0.14	0.03	-1.18
Organization of cytoplasm	P2	91	-2.19	-2.06	33	77	34	Decreased	837	ABCA1,ABCC1,ABCC4,ABCD3,ABCG1,ABITRAM,ABLIM1,ABLIM3,ACP2,ACTB,ADAM17,ADAP1,ADNP,AGT,AGTPBP1,AHR,AJUBA,AKAP12,AKAP5,AKAP9,ALCAM,ALS2CL,AMOT,ANGPTL4,ANKRD27,ANP32A,ANPEP,ANXA1,AP3B1,APP,ARAP3,ARF4,ARFGEF1,ARHGAP1,ARHGAP12,ARHGAP17,ARHGAP32,ARHGAP33,ARHGAP35,ARHGAP4,ARHGAP5,ARHGEF28,ARHGEF37,ARHGEF7,ARL6IP1,ARMCX3,ARPC1A,ARPC1B,ARPC4,ARPC5,ARRB2,ASB7,ASPM,ATAT1,ATE1,ATF2,ATF3,ATF6,ATG9A,ATL2,ATL3,ATMIN,ATP13A2,ATP1B2,ATP5MC1,ATP6V1D,ATP7A,ATP8B1,ATP9A,ATRN,ATXN2,ATXN7,AURKA,AURKB,AURKC,B4GALT5,B4GALT6,BAG1,BAIAP2L1,BASP1,BAX,BBS2,BCAS3,BCL11A,BCL6,BFSP1,BIN3,BIRC5,BLOC1S6,BMP2,BMP2K,BMP4,BNIP1,BORA,BRK1,BRWD1,BRWD3,BTG2,BTG3,C2CD3,CALU,CAMK1D,CAMK2G,CAMKK2,CAMKMT,CAMSAP3,CAP1,CAPN2,CAPRIN2,CAPZB,CARM1,CARMIL1,CASP6,CAST,CBFA2T2,CBL,CCDC170,CCL24,CCN2,CCNA2,CCNB1,CD24,CD44,CD82,CD99,CDC20,CDC25B,CDC42BPB,CDC42EP1,CDCP1,CDK1,CDK11B,CDK5,CDK5RAP2,CDK5RAP3,CDK9,CDKN1A,CDKN1B,CENPE,CENPF,CENPJ,CEP120,CEP192,CEP70,CEP97,CERT1,CETN2,CFAP263,CFAP298,CFAP44,CFL2,CFLAR,CGNL1,CHMP1B,CHMP2B,CHMP4C,CHMP5,CHP1,CHRNA1,CHUK,CIB1,CIT,CKAP2,CKAP5,CKB,CLASP1,CLDN3,CLIP1,CLTC,CNN2,CNTNAP2,CNTROB,COG4,COG7,COL6A1,COMT,CORO1A,CORO1B,CORO1C,CPEB3,CREB1,CREG1,CRKL,CRLF3,CSRP1,CSTB,CTNNA2,CTNNB1,CTSS,CTTN,CXCL8,CYBB,CYFIP2,DAB2,DAB2IP,DAG1,DAPK3,DBNL,DCTN2,DCTN6,DDX56,DENND5A,DIAPH2,DIAPH3,DICER1,DIP2B,DKK1,DLGAP5,DMD,DNAAF11,DNAJA1,DNAJB6,DNM1L,DNMBP,DOCK1,DOCK11,DOCK4,DOCK5,DOCK7,DOP1B,DPYSL2,DRD2,DST,DUSP9,DVL3,DYNC2I1,DYNC2I2,DYNLT1,ECE1,ECT2,EDN1,EDNRA,EEF2K,EFNA1,EFNA2,EFNA3,EFNB1,EFNB2,EGR1,EIF4EBP2,EIF4G3,ELMO1,EMC10,EML4,EMP2,ENG,ENTR1,EPB41L3,EPB41L5,EPHA2,EPHB2,EPHB3,EPHX2,ESPL1,ETS1,ETV4,EXOC7,EZH2,EZR,F13A1,F2,FAM120A,FAM149B1,FAM174B,FAM83H,FAS,FAT1,FBXO7,FBXW5,FBXW8,FCGR2A,FGD1,FGFR2,FGFR3,FHDC1,FHL2,FIG4,FITM2,FKBP1A,FKBP4,FLOT1,FLRT3,FMN1,FMR1,FOS,FOXM1,FUZ,FYN,FZD10,FZD5,GABARAP,GABPB1,GAK,GALK2,GAN,GAS2L3,GBA1,GBF1,GCC2,GDF15,GDI1,GEM,GHITM,GIT1,GJC2,GNA13,GNRH1,GOLGA4,GOLGA5,GOLPH3,GOLPH3L,GORAB,GRHL3,GRIN2B,GSN,GSTM1,GTSE1,HAS2,HAS3,HBEGF,HBP1,HDAC2,HDAC5,HDAC8,HERC1,HES1,HIP1R,HLA-A,HMGB2,HMGCL,HNF4A,HNRNPK,HOOK2,HOOK3,HOXA4,HOXB7,HSD17B1,HSD17B10,HSP90AA1,HSPA1B,HSPA5,HSPB1,ID2,IFT57,IFT74,IFT88,IGF1R,IGF2BP1,IL18,IL1A,IL1B,IL1R1,IL1RAP,IL33,ILK,INPP5D,INPPL1,INTS13,IQCB1,ITGA1,ITGA5,ITGA6,ITGB4,ITM2C,ITSN2,JAK2,JMY,JUP,KANK1,KAT2B,KATNAL1,KIAA0319,KIDINS220,KIF11,KIF13B,KIF18A,KIF18B,KIF20B,KIF23,KIF2C,KIF4A,KIF5B,KIFBP,KIFC1,KIT,KIZ,KLF2,KLHL24,KLK6,KNSTRN,KPNB1,KRT18,KRT20,KSR2,LAMA5,LAMB1,LAMB2,LAPTM4B,LASP1,LCN2,LCP1,LDHA,LDLR,LETM1,LGALS1,LIG3,LIMA1,LMAN1,LMNB1,LNPK,LNX1,LPCAT3,LRIG2,LRP1,LRP4,LRP6,LRPAP1,LST1,LYPLA1,LYST,MACF1,MAD2L1,MAN2A1,MAOA,MAP2K4,MAP2K5,MAP3K13,MAP4,MAP7,MAP7D3,MAPK1,MAPK6,MAPK9,MAPRE1,MARCHF7,MBOAT1,MDM2,MERTK,MFN1,MFN2,MICAL2,MID1,mir-221 (includes others),mir-384,mir-8 (includes others),MKLN1,MKNK1,MMP7,MOG,MPHOSPH9,MPP1,MPRIP,MRTFA,MRTFB,MST1R,MT2A,MTFR2,MTMR12,MTSS1,MYB,MYD88,MYL9,MYO10,MYO1A,MYO6,NAGLU,NAGPA,NAP1L1,NAV3,NCK1,NDC80,NDE1,NDRG1,NDUFS6,NEBL,NECTIN1,NECTIN3,NEDD1,NEDD4L,NEK2,NEK3,NEO1,NES,NET1,NF1,NFE2L2,NFIB,NFKB1,NGEF,NHERF2,NIN,NINJ1,NOA1,NOX1,NQO1,NR2F1,NRDC,NRF1,NRP1,NTMT1,NTS,NUAK2,NUP160,NUP85,NUSAP1,OGT,OPHN1,OR2A4,PAK2,PAK4,PALS1,PAM,PANK2,PARK7,PARP1,PARP3,PARP6,PARVA,PCM1,PCP4,PDGFA,PDLIM1,PDLIM5,PDZD8,PEX1,PEX7,PFN1,PFN2,PGAM1,PGK1,PHB1,PHGDH,PHIP,PHPT1,PI4K2B,PIAS3,PIK3C2B,PIK3CA,PIK3R1,PINK1,PISD,PITPNA,PITPNM1,PJA2,PKD1,PKHD1,PLAA,PLCE1,PLD1,PLEC,PLEK2,PLK1,PLK2,PLS3,PNPT1,POF1B,POU5F1,PPARA,PPARD,PPARG,PPARGC1A,PPIF,PPP1CC,PPP1R1B,PPP1R9A,PPP2R5D,PPP3CA,PPP3R1,PQBP1,PRAG1,PRC1,PRDX3,PRICKLE1,PRKAA2,PRKACB,PRKCA,PRKCD,PRKCH,PRKCI,PRMT1,PRMT3,PRSS12,PRUNE2,PSEN1,PSRC1,PTBP2,PTCH1,PTGES,PTK2,PTPN11,PTPRD,PTPRG,PTPRO,PXN,QKI,RAB10,RAB11A,RAB17,RAB27B,RAB2B,RAB30,RAB32,RAB35,RAB6B,RAB8A,RABL2B,RACGAP1,RAD21,RAE1,RALB,RANBP9,RAP1B,RAP1GAP2,RAP1GDS1,RBCK1,RBPJ,RDX,RERE,RFX3,RHOB,RHOQ,RHOU,RIT1,RND3,RNF157,RNF19A,RNF26,RNF5,ROBO2,ROCK2,RORC,RPS6,RPS6KB1,RRN3,RYR2,S100A11,S100A4,SASS6,SCIN,SEC16A,SELENON,SEMA3A,SEMA3C,SEMA3D,SEMA3F,SEMA5A,SEPTIN11,SERPINB5,SERPINE1,SERPINE2,SERPINF1,SERPINI1,SET,SETX,SF3A2,SFMBT1,SGK1,SGK2,SH3BGRL3,SH3BP1,SH3D19,SH3KBP1,SH3PXD2A,SHARPIN,SHC1,SHROOM2,SHROOM4,SHTN1,SIN3A,SIPA1L1,SIRT1,SIRT2,SLAIN2,SLC11A2,SLC17A5,SLC22A5,SLC25A36,SLC25A46,SLC30A9,SLC3A2,SLIRP,SLITRK6,SMAD1,SMAD5,SMARCA5,SMPD1,SMPD2,SMPD4,SNAI1,SNX1,SNX10,SOD1,SORBS1,SORL1,SP3,SP4,SPAG5,SPAG9,SPC25,SPG11,SPIRE1,SPIRE2,SPTBN2,SPTLC1,SRC,SRGAP1,SRGAP2,SRGAP2C,SSBP1,SSNA1,SSRP1,SSX2IP,STAT3,STAU2,STIL,STIM2,STK11,STK35,STK38L,STMN1,STOML2,STRADB,STRN,STX18,STX3,STX4,STXBP5,STYXL1,SULF2,SUN2,SURF4,SVIL,SYK,SYNE2,SYNE3,SYNJ1,SYNJ2BP,SYT17,TACC1,TACC2,TAOK1,TAOK2,TAOK3,TBC1D30,TBC1D32,TBCK,TCF7L2,TCTN2,TESK2,TET1,TFCP2L1,TGFB1,TGFB3,TGFBR1,TGFBR3,TGM2,THBS1,TIMP3,TLR4,TM4SF1,TMED2,TMEM127,TMEM135,TMEM138,TMEM30A,TMOD3,TNF,TNFRSF1B,TNFSF10,TNIK,TOGARAM1,TOM1,TOR1A,TPP1,TPX2,TRAF6,TRAPPC11,TRIM21,TRIP10,TRIP11,TSPAN2,TTC21B,TTK,TTLL11,TTLL3,TUBB,TUBG1,TUBGCP3,TUBGCP4,TUG1,TWF2,TXNRD1,UBA6,UBAP2L,UBE3A,UBR5,UGCG,UHMK1,ULK1,UNC119B,UNC5B,USO1,USP21,VAMP3,VAMP7,VAPA,VEZT,VLDLR,VPS13C,VPS18,VPS35,VPS4A,VPS4B,WASHC5,WASL,WDR1,WDR62,WDR73,WEE1,WHAMM,WLS,WWP1,WWP2,XPC,XPO1,YAP1,YBX1,ZDHHC17,ZDHHC8,ZFYVE26,ZFYVE27,ZMYM3,ZMYM4,ZMYND8,ZNRF1,ZRANB1,ZSWIM6	-2.6	-1.7	-2.06	-1.29	-2.94	-1.96	-0.28	0.17	0.36	-1.78	1.15	-0.48	-2.63	-1.09	-3.08	-4	-3.14	-3.98	-2.96	-3.43	-2.19	-1.71	-2.7	-2.27	-1.85	-0.16	-2.59	-3.66	-2.98	-1.16	-3.76	-3.43	-1.88
Migration of colorectal cancer cell lines	P1	88	1.54	1.42	33	78	145	Increased	139	ADAM9,ALG1,ALKBH5,ANPEP,ARHGEF7,ARL4C,BBOX1-AS1,BLNK,CADPS,CCL20,CD44,CD82,CDK1,CDX1,CDX2,CERS6-AS1,CNN2,CREB5,CRKL,CRY1,CTNNB1,CTTN,CXCL8,DDX21,DHRS9,DKK4,DOCK1,DOCK5,DPP3,DPYSL2,DVL3,ECHS1,EFNB1,EIF3I,ELOVL6,EZH2,FA2H,FAM120A,FGFR2,FGFR4,FIRRE,GDF15,GPRC5A,HES1,HNF1A-AS1,HOXA13,HSP90AA1,HUNK,IFITM3,IGF1R,IGF2BP2,IGF2BP3,IGFBP4,IL1A,IP6K2,ITGA6,KCTD9,KDM3A,KDM5C,KIF15,KRT80,LINC01559,LRG1,MANF,MDM2,MEF2D,mir-15 (includes others),mir-154 (includes others),mir-17 (includes others),mir-31 (includes others),mir-320 (includes others),mir-454 (includes others),mir-515 (includes others),mir-590,MIR17HG,MKNK1,MPC1,MTSS1,MYBL2,MYL9,NDRG1,NEBL,NINJ1,NOX1,NRAS,NT5E,OGDH,OVOL2,PCIF1,PCSK9,PDLIM1,PHLDA1,PML,PPARGC1A,PPIB,PRKCA,PRMT5,PROM1,PSMD10,PTK2,PTPN11,PTPN12,PTPN14,PTPRU,PTTG1,PXN,RASA1,RNF114,RNF141,RNF216,RORA,RORC,SATB2,SFN,SH3PXD2A-AS1,SIRT1,SLC2A3,SNAI1,SNHG17,SNHG7,SNHG8,SOX4,SPRYD7,SPTBN2,SRC,STAT3,STK11,STRN,TCF7L2,TDG,TERC,TGFB1,TLR4,TNF,TSPAN5,TXN,TYRO3,USP4,YAP1	1.7	0.56	-0.68	2.17	1.26	1.64	2.44	1.43	2.84	3.11	2.42	2.37	1.83	1.63	0.3	1.51	2.66	2.01	0.63	-1.16	2.42	-0.01	0.86	1.37	1.12	0.87	1.54	0.82	3.11	2.36	-0.55	1.54	0.76
Organization of cytoskeleton	P2	91	-2.15	-2.05	33	79	32	Decreased	752	ABCC1,ABCC4,ABCG1,ABITRAM,ABLIM1,ABLIM3,ACTB,ADAM17,ADAP1,ADNP,AGT,AGTPBP1,AHR,AJUBA,AKAP12,AKAP5,AKAP9,ALCAM,AMOT,ANGPTL4,ANKRD27,ANP32A,ANPEP,ANXA1,APP,ARAP3,ARF4,ARFGEF1,ARHGAP1,ARHGAP12,ARHGAP17,ARHGAP32,ARHGAP33,ARHGAP35,ARHGAP4,ARHGAP5,ARHGEF28,ARHGEF37,ARHGEF7,ARL6IP1,ARPC1A,ARPC1B,ARPC4,ARPC5,ARRB2,ASB7,ASPM,ATAT1,ATE1,ATF2,ATF3,ATF6,ATG9A,ATMIN,ATP1B2,ATP5MC1,ATP6V1D,ATP7A,ATP8B1,ATP9A,ATRN,ATXN2,ATXN7,AURKA,AURKB,AURKC,B4GALT5,B4GALT6,BAG1,BAIAP2L1,BASP1,BAX,BBS2,BCAS3,BCL11A,BCL6,BFSP1,BIN3,BIRC5,BLOC1S6,BMP2,BMP2K,BMP4,BORA,BRK1,BRWD1,BRWD3,BTG2,BTG3,C2CD3,CALU,CAMK1D,CAMK2G,CAMKK2,CAMSAP3,CAP1,CAPN2,CAPRIN2,CAPZB,CARM1,CARMIL1,CASP6,CAST,CBFA2T2,CBL,CCDC170,CCL24,CCN2,CCNA2,CCNB1,CD24,CD44,CD82,CD99,CDC20,CDC25B,CDC42BPB,CDC42EP1,CDCP1,CDK1,CDK11B,CDK5,CDK5RAP2,CDK5RAP3,CDK9,CDKN1A,CDKN1B,CENPE,CENPF,CENPJ,CEP120,CEP192,CEP70,CEP97,CETN2,CFAP263,CFAP298,CFAP44,CFL2,CFLAR,CGNL1,CHMP1B,CHMP2B,CHMP4C,CHP1,CHRNA1,CHUK,CIB1,CIT,CKAP2,CKAP5,CKB,CLASP1,CLDN3,CLIP1,CLTC,CNN2,CNTNAP2,CNTROB,COMT,CORO1A,CORO1B,CORO1C,CPEB3,CREB1,CRKL,CRLF3,CSRP1,CSTB,CTNNA2,CTNNB1,CTSS,CTTN,CXCL8,CYBB,CYFIP2,DAB2,DAB2IP,DAG1,DAPK3,DBNL,DCTN2,DCTN6,DDX56,DENND5A,DIAPH2,DIAPH3,DICER1,DIP2B,DKK1,DLGAP5,DMD,DNAAF11,DNAJA1,DNAJB6,DNM1L,DNMBP,DOCK1,DOCK11,DOCK4,DOCK5,DOCK7,DPYSL2,DRD2,DST,DUSP9,DVL3,DYNC2I1,DYNC2I2,DYNLT1,ECE1,ECT2,EDN1,EDNRA,EEF2K,EFNA1,EFNA2,EFNA3,EFNB1,EFNB2,EGR1,EIF4EBP2,EIF4G3,ELMO1,EMC10,EML4,EMP2,ENG,ENTR1,EPB41L3,EPB41L5,EPHA2,EPHB2,EPHB3,EPHX2,ESPL1,ETS1,ETV4,EXOC7,EZH2,EZR,F13A1,F2,FAM120A,FAM149B1,FAM83H,FAS,FAT1,FBXO7,FBXW5,FBXW8,FCGR2A,FGD1,FGFR2,FGFR3,FHDC1,FHL2,FIG4,FITM2,FKBP1A,FKBP4,FLOT1,FLRT3,FMN1,FMR1,FOS,FOXM1,FUZ,FYN,FZD10,FZD5,GABARAP,GAK,GALK2,GAN,GAS2L3,GBF1,GCC2,GDF15,GDI1,GEM,GIT1,GJC2,GNA13,GNRH1,GOLGA4,GOLPH3,GORAB,GRHL3,GRIN2B,GSN,GSTM1,GTSE1,HAS2,HAS3,HBEGF,HBP1,HDAC2,HDAC5,HDAC8,HERC1,HES1,HIP1R,HLA-A,HMGB2,HNF4A,HNRNPK,HOOK2,HOOK3,HOXA4,HOXB7,HSP90AA1,HSPA1B,HSPA5,HSPB1,ID2,IFT57,IFT74,IFT88,IGF1R,IGF2BP1,IL18,IL1A,IL1B,IL1R1,IL1RAP,IL33,ILK,INPP5D,INPPL1,INTS13,IQCB1,ITGA1,ITGA5,ITGA6,ITGB4,ITM2C,ITSN2,JAK2,JMY,JUP,KANK1,KAT2B,KATNAL1,KIAA0319,KIDINS220,KIF11,KIF13B,KIF18A,KIF18B,KIF20B,KIF23,KIF2C,KIF4A,KIF5B,KIFBP,KIFC1,KIT,KIZ,KLF2,KLHL24,KLK6,KNSTRN,KPNB1,KRT18,KRT20,KSR2,LAMA5,LAMB1,LAMB2,LASP1,LCN2,LCP1,LDHA,LDLR,LGALS1,LIMA1,LMNB1,LNX1,LRIG2,LRP1,LRP4,LRP6,LRPAP1,LST1,LYPLA1,MACF1,MAD2L1,MAOA,MAP2K4,MAP2K5,MAP3K13,MAP4,MAP7,MAP7D3,MAPK1,MAPK6,MAPK9,MAPRE1,MARCHF7,MBOAT1,MDM2,MERTK,MFN1,MFN2,MICAL2,MID1,mir-221 (includes others),mir-384,mir-8 (includes others),MKLN1,MKNK1,MMP7,MOG,MPHOSPH9,MPP1,MPRIP,MRTFA,MRTFB,MST1R,MT2A,MTMR12,MTSS1,MYB,MYD88,MYL9,MYO10,MYO1A,MYO6,NAP1L1,NAV3,NCK1,NDC80,NDE1,NDRG1,NEBL,NECTIN1,NECTIN3,NEDD1,NEDD4L,NEK2,NEK3,NEO1,NES,NET1,NF1,NFE2L2,NFIB,NFKB1,NGEF,NHERF2,NIN,NINJ1,NOX1,NQO1,NR2F1,NRDC,NRP1,NTMT1,NTS,NUAK2,NUP160,NUP85,NUSAP1,OGT,OPHN1,OR2A4,PAK2,PAK4,PALS1,PAM,PARP1,PARP3,PARP6,PARVA,PCM1,PCP4,PDGFA,PDLIM1,PDLIM5,PDZD8,PFN1,PFN2,PGAM1,PGK1,PHGDH,PHIP,PHPT1,PI4K2B,PIAS3,PIK3CA,PIK3R1,PINK1,PITPNA,PITPNM1,PJA2,PKD1,PKHD1,PLAA,PLCE1,PLD1,PLEC,PLEK2,PLK1,PLK2,PLS3,POF1B,POU5F1,PPARA,PPARD,PPARG,PPP1CC,PPP1R1B,PPP1R9A,PPP2R5D,PPP3CA,PPP3R1,PQBP1,PRAG1,PRC1,PRICKLE1,PRKAA2,PRKACB,PRKCA,PRKCD,PRKCH,PRKCI,PRMT1,PRMT3,PRSS12,PRUNE2,PSEN1,PSRC1,PTBP2,PTCH1,PTGES,PTK2,PTPN11,PTPRD,PTPRG,PTPRO,PXN,QKI,RAB10,RAB11A,RAB17,RAB27B,RAB35,RAB6B,RAB8A,RABL2B,RACGAP1,RAD21,RAE1,RALB,RANBP9,RAP1B,RAP1GAP2,RBCK1,RBPJ,RDX,RERE,RFX3,RHOB,RHOQ,RHOU,RIT1,RND3,RNF157,RNF19A,RNF5,ROBO2,ROCK2,RORC,RPS6,RPS6KB1,RRN3,RYR2,S100A11,S100A4,SASS6,SCIN,SEMA3A,SEMA3C,SEMA3D,SEMA3F,SEMA5A,SEPTIN11,SERPINB5,SERPINE1,SERPINE2,SERPINF1,SERPINI1,SET,SETX,SF3A2,SFMBT1,SGK1,SGK2,SH3BGRL3,SH3BP1,SH3D19,SH3KBP1,SH3PXD2A,SHARPIN,SHC1,SHROOM2,SHROOM4,SHTN1,SIN3A,SIPA1L1,SIRT1,SIRT2,SLAIN2,SLC11A2,SLC17A5,SLC25A46,SLC3A2,SLITRK6,SMAD1,SMAD5,SMARCA5,SMPD1,SMPD2,SNAI1,SNX1,SNX10,SOD1,SORBS1,SORL1,SP3,SP4,SPAG5,SPAG9,SPC25,SPG11,SPIRE1,SPIRE2,SPTBN2,SPTLC1,SRC,SRGAP1,SRGAP2,SRGAP2C,SSNA1,SSRP1,SSX2IP,STAT3,STAU2,STIL,STIM2,STK11,STK35,STK38L,STMN1,STRADB,STRN,STX3,STX4,STXBP5,STYXL1,SULF2,SUN2,SVIL,SYK,SYNE2,SYNE3,SYT17,TACC1,TACC2,TAOK1,TAOK2,TAOK3,TBC1D30,TBC1D32,TBCK,TCF7L2,TCTN2,TESK2,TET1,TGFB1,TGFB3,TGFBR1,TGFBR3,TGM2,THBS1,TIMP3,TLR4,TM4SF1,TMEM135,TMEM138,TMEM30A,TMOD3,TNF,TNFRSF1B,TNFSF10,TNIK,TOGARAM1,TOR1A,TPX2,TRAF6,TRIM21,TRIP10,TSPAN2,TTC21B,TTK,TTLL11,TTLL3,TUBB,TUBG1,TUBGCP3,TUBGCP4,TWF2,TXNRD1,UBA6,UBAP2L,UBE3A,UBR5,UGCG,UHMK1,ULK1,UNC119B,UNC5B,USP21,VAMP3,VAMP7,VAPA,VEZT,VLDLR,WASHC5,WASL,WDR1,WDR62,WDR73,WEE1,WHAMM,WLS,WWP1,WWP2,XPC,XPO1,YAP1,YBX1,ZDHHC17,ZDHHC8,ZFYVE27,ZMYM3,ZMYM4,ZMYND8,ZNRF1,ZRANB1,ZSWIM6	-2.54	-1.63	-2	-1.32	-2.96	-1.94	-0.19	0.26	0.36	-1.78	1.09	-0.41	-2.66	-1.18	-3.07	-3.92	-3.07	-3.96	-2.98	-3.42	-2.15	-1.72	-2.76	-2.26	-1.88	-0.15	-2.54	-3.64	-2.96	-1.22	-3.79	-3.5	-1.87
Cell death of tumor cells	P2	88	-1.44	-1.43	33	80	178	Decreased	214	ABCB7,ABCC1,ANPEP,ANXA1,APP,ATF2,ATF3,ATF4,ATF7,ATM,ATMIN,ATXN2,B4GALT5,BAG1,BAX,BCL2L11,BIRC3,BIRC5,BLNK,BMP2,BMP4,BNIP3,BOK,BRD2,CA9,CARD8,CASP2,CASP6,CASP8,CAT,CCND1,CD24,CD44,CD59,CD74,CDC25B,CDK1,CDK2,CDKN1A,CDKN1B,CFLAR,CRNKL1,CTNNB1,CXCL8,CYCS,DDIT3,DEPTOR,DPP4,DUSP9,EDNRA,EGLN3,EIF2AK2,EIF3L,EMP2,ETS1,EZH2,F2,FADD,FAS,FGF18,FHL2,FOS,FOXM1,FOXO1,GADD45A,GDF15,GRK6,HBEGF,HDAC2,HES1,HIF1A,HIPK2,HSP90AB1,IDH2,IGF1R,IL18,IL1A,IL1B,IL33,ITGA1,JAG1,JAK2,KIT,KLF10,KPNB1,KSR1,LAMA3,LGALS1,LYPLA1,LYPLA2,MAD2L1,MALT1,MAP2K5,MAPK1,MAPK9,MDM2,MED14,mir-103 (includes others),mir-15 (includes others),mir-17 (includes others),mir-192 (includes others),mir-193 (includes others),mir-221 (includes others),mir-25 (includes others),MST1R,MYB,NAMPT,NCOA3,NCOR2,NDRG1,NFE2L2,NFIC,NFKB1,NR4A1,NRAS,NRP1,NUP155,NUP160,NUP188,NUP54,NXF1,PARK7,PARP1,PHF5A,PHLDA1,PHLPP1,PIK3CB,PIK3R1,PIM3,PLK1,PMAIP1,PNP,PON2,POU5F1,PPARD,PPARG,PPIA,PPID,PRKAA2,PRKAB1,PRKCD,PSCA,PSMA5,PSMA6,PSMB1,PSMB3,PSMB5,PSMC2,PSMD11,PTK2,PURPL,RAB27B,RAD50,RAD51AP1,RALB,RARA,RBM39,RBPJ,RHOB,RND3,RORC,RPL31,RPL35,RPL37,RPL9,RPS13,RPS18,RPS29,RPS6KA1,RRM2,SERPINB5,SERPINB9,SERPINE1,SF3A1,SF3A2,SF3B1,SGK1,SIRT1,SLC16A1,SLC39A7,SNRPD1,SNRPG,SOD1,SOX4,SPC25,SRC,ST13,STAT3,STK11,SYK,TCF7L2,TEAD1,TERC,TFAP2C,TGFB1,THOC1,TIMP1,TIMP2,TIMP4,TLR4,TNF,TNFRSF10B,TNFRSF10C,TNFSF10,TNFSF13,TOPBP1,TRIB1,TRIM56,TTK,TXN,UGCG,VCP,YBX1,ZFP36	-1.69	-0.08	0.12	-0.29	-0.63	-0.56	-1.97	-3.78	-2	-1.75	-3.06	-3.54	-3.58	-1.01	-1.02	-2.16	-2.9	-1.91	-2.1	0.85	-2.29	-0.83	-0.75	-0.08	-0.97	-1.29	-1.44	-1.77	-2.22	-1.72	0.2	0.09	-1.11
Cell proliferation of cervical cancer cell lines	P1	96	2	2.08	27	81	75	Increased	141	ABCB7,ACD,ACER3,ACTB,ANG,ANXA6,API5,APOBEC3B,ATF4,ATG13,AURKB,BARD1,BIRC5,BRCA2,BTG3,CCND1,CD44,CDC25B,CDCA4,CDKN1A,CDKN1B,CENPA,CIP2A,COPS8,CRIPTO,CTNNB1,DDX21,DLGAP5,DOCK9,DVL3,EDN1,EFNA1,EIF4EBP2,EIF5,ESPL1,ETS1,FGFR2,FGFR3,FHL2,FOS,FOXC1,FTH1,GADD45A,GBP1,GIT1,GSDMB,GTPBP4,HNF4A,HNRNPU,HOXB7,IGF1R,IGF2BP2,IGF2BP3,IKBKE,IL17RD,ILF3,ITGA1,ITPR2,ITPR3,KDM2B,KDM5A,KIF22,KMT2E,LATS2,let-7 (includes others),LINC00997,LPAR5,MACROH2A1,MAPK1,MAPK9,MCU,mir-148 (includes others),mir-17 (includes others),mir-190 (includes others),mir-192 (includes others),mir-193 (includes others),mir-8 (includes others),mir-95 (includes others),NAA30,NDFIP1,NOD1,NOD2,NOX1,NQO1,NRIP1,NSUN2,NUBP1,OGT,OIP5-AS1,OTUD3,PAK4,PARP1,PCLAF,PER2,PIK3CA,PINK1,PLK1,POU5F1,PPARGC1A,PRDM4,PTPN14,PXN,RACGAP1,RANBP9,RBL1,RPRD1B,S100P,SETD7,SLC35A3,SLC3A2,SLC4A7,SMPD2,SNAI1,SNX5,SRC,STAT3,STK11,STK3,STK38L,SUDS3,SYK,TAF9B,TDG,TFAP2C,TGFA,TGFB1,THOC1,TNF,TNFAIP8L1,TRAF4,TSPYL2,TUBB,TXN,ULK1,USP36,VAMP3,YAP1,YY1,ZDHHC2,ZFP36,ZNF350	1.98				1.5		2.26	1.69	2.72	3.38	4.1	2.49	3.44	1.63		2.42	2.41	2	1.59	-0.9	3.25	1.19	2.8	1.34	1.52	0.95	1.84	2.48	2.76	2.13	1.77		1.38
Biosynthesis of macromolecule	P1	90	1.78	1.57	31	82	184	Increased	248	ABCE1,AGO1,AGT,AHR,AKAP8L,ALKBH5,ANG,ANXA1,APEH,APP,ARRB2,ATAD5,ATF4,ATP7A,BMP2,BPNT1,BRD7,BTG2,BZW1,CAPRIN2,CASC3,CCND1,CDCA8,CDK13,CDK4,CDK5RAP1,CDKN1B,CKAP5,CNOT1,COPS7B,CPEB3,CREB1,CSNK2A1,CTNNB1,DAPK3,DCTN2,DDIT3,DDX6,DEPTOR,DHX36,DHX9,DICER1,DRD2,DUS2,EDN1,EEF2K,EIF1,EIF2A,EIF2AK2,EIF2B1,EIF2B5,EIF3I,EIF3L,EIF4A2,EIF4EBP2,EIF4ENIF1,EIF4G1,EIF4G3,EIF5,EIF5A,EIF5B,EIF6,ERRFI1,EZH2,FAS,FGFR4,FKBP1A,FMR1,FOS,FOXO1,FTH1,FUS,FXR1,GARS1,GCNT1,GFM2,GOLPH3,GPAA1,GRB7,GRSF1,GSN,H1-10,HBEGF,HELZ,HIF1A,HNRNPK,HSPA5,HSPB1,IFNAR1,IGF2BP1,IGF2BP2,IGF2BP3,IGFBP2,IL18,IL1B,IL33,ILF3,IMPACT,INCENP,INPPL1,IREB2,IRS1,JAK2,KCNN4,KIF11,KLF2,let-7 (includes others),LSM14A,MALAT1,MAP2K3,MAP2K4,MAP3K8,MAPK1,MAT2A,MDM4,MDN1,METAP2,METTL14,MID1,mir-15 (includes others),mir-8 (includes others),MKNK1,MMP14,MRPL15,MRPL17,MRPL57,MRPL58,MTIF2,MYD88,NAPRT,NCBP1,NCBP2,NCK1,NDRG2,NFKB1,NFX1,NOD1,NOD2,NR1I2,NRAS,NXF1,OGT,PAIP1,PAIP2B,PARK7,PATL1,PCIF1,PGAP1,PGAP3,PGD,PHB1,PHGDH,PHLPP1,PIGL,PIGO,PIGP,PIGU,PIGY,PIGZ,PIK3CA,PIK3R1,PIM3,PINK1,PIWIL1,PLD1,PNPT1,POLDIP3,POLE,POU2F1,PPARA,PPARG,PPARGC1A,PPP1CA,PPP1R15A,PPP1R15B,PQBP1,PRKAA2,PRKCA,PRKCD,PRKCH,PRMT1,PTAFR,PTPN11,PYM1,QKI,RACGAP1,RARA,RASA1,RBL1,RBM4,RBP4,RIDA,RIPK2,RNASET2,RNF216,RPL30,RPL37,RPS29,RPS4Y1,RPS6,RPS6KA1,RPS6KB1,RPS6KB2,RPS9,S100A11,SARS1,SAT1,SERINC1,SIRT1,SIRT6,SLC7A1,SMAD3,SMARCA2,SNRNP70,SOD1,SOX4,SRC,SRSF1,ST3GAL4,STAT3,STAT6,STING1,SYK,SYNCRIP,TGFB1,THBS1,TIA1,TLR4,TNF,TNFAIP8,TNFSF10,TOB1,TPX2,TRIM38,TST,TUFM,TXN,UCHL5,UPF1,USP36,VDR,WFS1,XRN1,YBX1,YTHDF1,ZCCHC4,ZFP36,ZFP36L1	2.97	1.85		2.12	2.01	2.12	1.64	2.63	-0.03	0.97	1.62	1.35	1.78	1.34	2.49	1.93	2.87	1.58	1.17	0.36	2.13	0.75	1.97	0.14	2	2.6	0.95	1.97	1.58	2.04		-0.12	-0.03
Migration of carcinoma cell lines	P1	79	1.27	1.17	33	83	111	Increased	316	ABCG2,ACAA2,ACTA2,ADAM17,AGO1,ALCAM,ALDH1A1,AMOT,AMOTL1,ANGPTL4,ANPEP,ANXA6,AOC1,ARHGAP11A,ARL4C,ARPC5,ASCC3,ASNS,ASPM,ATP5PO,ATP9A,AURKA,BCAM,BLOC1S1,BMP2,CAMKK2,CAPN2,CASP8,CBL,CBLB,CCAT1,CCN2,CCNB2,CCND1,CCT2,CD24,CD44,CD82,CDCA8,CDK1,CDK5,CDK5RAP2,CENPO,CIP2A,CKAP2L,CPNE1,CRKL,CSNK2A1,CTNNB1,CTSH,CTTN,CXCL14,CXCL8,CYP24A1,DDX17,DGCR8,DHX9,DLEU2,DNAJA1,DNAJA4,DPP3,EFNA1,EHMT2,EIF3I,EPDR1,EPHA2,EPHB2,EPHB3,ERBB3,EREG,ESRP2,ETS1,ETV4,EZH2,EZR,FADS2,FAIM2,FAM120A,FAS,FBXO7,FEN1,FGF18,FGFR2,FGFR3,FKBP4,FOXK2,FOXM1,FOXP4,G3BP1,G3BP2,GABPB1,GDF15,GGNBP2,GIT1,GLUL,GOLPH3,GOT2,HAS2,HAS3,HCG18,HIF1A,HIPK3,HJURP,HNF1A,HNF1A-AS1,HOTTIP,HOXA4,HSP90AA1,HSPA5,HSPD1,HULC,IGF1R,IGF2BP1,IGF2BP2,IGF2BP3,IL1B,IRS1,ITGA5,ITGA6,ITGB4,JUP,KDM3A,KDM4C,KIF18B,KIF2C,KIF4A,KIFC1,KIT,KRT80,LAMC2,LCN2,LDHA,let-7 (includes others),LGALS1,LINC-ROR,LINC00261,LINC00662,LINC00667,LINC00963,LPAR5,LRG1,LRP1,MALT1,MAP4,MAPK6,MARCHF6,MBD2,ME1,MED16,METTL14,MFN1,MFN2,MICAL2,mir-148 (includes others),mir-15 (includes others),mir-154 (includes others),mir-17 (includes others),mir-186,mir-190 (includes others),mir-193 (includes others),mir-203 (includes others),mir-31 (includes others),mir-320 (includes others),mir-338 (includes others),mir-368 (includes others),mir-515 (includes others),mir-574,mir-8 (includes others),mir-95 (includes others),MMP7,MRPL13,MXI1,MYL9,MYOF,NCAPG,NDRG1,NDRG2,NDUFB2,NEAT1,NEDD8,NES,NF1,NOS2,NOX1,NQO1,NR2F1,NRIP1,NRP1,NSUN2,NT5E,NUDT21,NUF2,OIP5-AS1,OVOL2,PAK4,PARK7,PARP1,PDE3B,PDZK1IP1,PFN2,PGF,PIK3CA,PINK1,PLEK2,POU5F1,PPARA,PPARGC1A,PRELID3B,PRKCA,PRKCD,PRKCI,PRKD2,PRMT1,PRMT2,PROX1-AS1,PRR11,PSAT1,PSD3,PTK2,PTPN12,PTPN3,PTTG1,QKI,RACGAP1,RAD51,RAD51AP1,RANGAP1,RAP1B,RARS1,RBM33,RBM5-AS1,RFFL,RHOU,RIGI,RLIM,RNF114,RNF141,RUNX2,S100A10,S100P,SATB2,SCAP,SCD,SCIN,SDCBP,SERPINA1,SERPINE1,SGO2,SH2B3,SH3PXD2A-AS1,SIRT1,SKA1,SLC16A1,SLC1A5,SLC7A1,SLC7A5,SMAD1,SMAD5,SMOC2,SMYD2,SNAI1,SNHG7,SNX5,SOCS5,SOX4,SRC,SREBF2,SRI,STAT3,STK11,STMN1,STUB1,STX18,SUN2,SYTL5,TBC1D14,TCF7L2,TESC,TGFA,TGFB1,TGFB3,TGFBR1,TGFBR3,TGM2,THBS1,TLR4,TMA7,TMBIM6,TMPO,TNF,TNIK,TNPO3,TP53INP1,TP53INP2,TPX2,TRIM37,TTC39C,TTK,TTYH3,TUG1,UBE2C,UBE2S,UFM1,USP2,USP36,USP4,USP40,VPS28,VSNL1,WAPL,YAP1,YBX1,YOD1,YY1,ZFAS1,ZMYND11	1.27	-1.08	0.18	1.51	0.77	-1.48	1.63	3.94	2.38	0.43	3.14	3.28	2.8	2.18	0.57	0.64	2.41	2.33	1.44	-1.58	1.74	-1.04	0.2	-0.76	2.27	4.38	0.4	0.61	2.4	2.39	-1.54	0.83	-0.04
Apoptosis of lung cancer cell lines	P2	91	-1.74	-1.68	32	84	92	Decreased	160	ABCC1,ACKR3,AKR1B10,ALKBH5,ANGPTL4,API5,ASCC3,ATAD2,ATF4,ATP1A1,BAX,BCAP31,BCL2L11,BIRC3,BIRC5,BOK,BRCA2,CASP2,CASP8,CCNB1,CCND1,CDC20,CDCP1,CDKN1A,CDKN1B,CDON,CENPL,CENPO,CERS6,CFLAR,CNOT3,COX7A2L,CREB1,DAPK3,DDIT3,DESI2,DLAT,EHMT2,EIF2AK2,ELL,EPHA2,ERBB3,EREG,FADD,FAIM2,FAS,FBP1,FOXA2,GADD45A,GADD45B,GTSE1,HCAR1,HERC1,HIF1A,HIPK2,HOTTIP,HSPA5,IGF1R,IGF2BP3,ILKAP,IRS1,JAG1,KCTD5,KDM4C,KIF2C,LAMC2,LCN2,LGALS3,LPAR5,MAP2K4,MAP2K5,MDC1,MDM2,mir-148 (includes others),mir-15 (includes others),mir-154 (includes others),mir-17 (includes others),mir-186,mir-203 (includes others),mir-25 (includes others),mir-608,mir-95 (includes others),MRPL13,MSH2,NCOA3,NFIB,NINJ1,NOS2,NOTCH3,NRAS,OGT,PARG,PARP1,PDE4D,PHB1,PHLDA1,PHLDA2,PIK3CA,PIM3,PLK1,PMAIP1,PML,POLE,POU5F1,PPARD,PPARG,PRKCA,PRKCD,PRKD2,PSAT1,PTPRO,RABGGTB,RANBP9,RASD1,RBCK1,RBM33,REPS2,RHOB,RPS27L,RRM2,S100A11,S100A16,S100A4,SERPINF1,SH2B3,SIRT1,SIRT6,SLC1A1,SLC1A5,SNHG7,SNRPD1,SNRPG,SOD1,SRC,SRSF1,SSRP1,STAT3,STK11,TAOK1,TGFB1,TGFBR3,TIPARP,TLR4,TM4SF1,TNF,TNFAIP3,TNFRSF10B,TNFSF10,TRIM28,TTC39C,TXNRD1,UCHL5,USP14,VAPA,XPC,XPO1,YAP1,YBX1,YWHAZ,YY1	-1.65	-0.21	-1.45	0.66	-1.25		-2.18	-2.35	-1.84	-1.29	-2.64	-3.68	-1.74	-2	-2.55	-1.75	-2.37	-2.32	-3.27	0.09	-1.68	-1.61	-1.16	-0.92	-2.6	-3.17	-0.31	-1.96	-2.96	-1.88	0.18	-0.69	-1.07
Leukocyte migration	P2	96	-2.45	-2.42	23	85	87	Decreased	430	ABCA1,ABCB1,ABCC1,ABCC4,ABCG1,ACE2,ACKR2,ACKR3,ACTB,ADA,ADAM15,ADAM17,ADGRE2,ADORA2B,ADRB2,AGT,AHR,ALCAM,ALG3,ALKBH5,ANXA1,AOC3,APP,AQP3,ARAP3,ARHGAP1,ARHGEF7,ARIH1,ARRB2,ASCL2,ATF6,ATRN,B4GALT6,BAMBI,BCL6,BDKRB1,BHLHE40,BMP2,BRD4,CAMK1D,CAMK2D,CASP8,CAST,CAT,CBFB,CBL,CBLB,CCDC134,CCL20,CCL24,CCN2,CCND1,CCNT1,CCRL2,CD151,CD44,CD58,CD63,CD74,CD99,CDC20,CDCP1,CDKN1A,CENPJ,CES1,CFTR,CGAS,CHUK,CIB1,CKLF,CLTC,CMTM4,CNN2,COL17A1,COMMD8,CORO1A,CREB3,CRKL,CRTC2,CST3,CTNNB1,CTSC,CTSE,CTSS,CTTN,CXCL14,CXCL16,CXCL8,CYBB,CYP26A1,CYTIP,DAB2IP,DBNL,DCN,DCTN2,DDIT4,DEFA5,DEPTOR,DGCR8,DGKA,DIAPH2,DICER1,DKK1,DNM1L,DOCK1,DOCK11,DOCK5,DPEP1,DPP3,DPP4,DPYSL2,DRD2,ECM1,EDN1,EDNRA,EFNB1,EFNB2,EGLN1,EGLN3,EGR1,ELMO1,ENG,EPHA2,EPHX2,ETS1,EZR,F13A1,F2,FAS,FBXW7,FGL2,FHL2,FLOT1,FOS,FOSL2,FOXA2,FOXM1,FOXO1,FYN,G6PC3,GALNT1,GATA2,GBA1,GBF1,GCA,GCNT1,GDF15,GIT1,GIT2,GJB3,GJC2,GNA13,GNRH1,GPRC5A,GRK6,GSN,H19,HAVCR1,HBEGF,HCG18,HIF1A,HLA-A,HOXA7,HOXA9,HSP90AA1,HSP90AB1,HSPA5,HSPB1,HSPD1,IFNAR1,IGF2BP3,IKBKE,IL17RA,IL17RB,IL17RE,IL18,IL18BP,IL1A,IL1B,IL1R1,IL23R,IL27RA,IL33,IL4R,ILK,INPP5D,IRAK4,ITGA1,ITGA5,ITGA6,ITGB4,ITGB7,JAK1,JAK2,JAML,KCNK5,KCNN4,KDM6A,KIT,KLF2,KPNA4,LAMA4,LAMA5,LATS2,LCN2,LCP1,LDLR,LGALS1,LGALS3,LGMN,LITAF,LMNB1,LRP1,LRP6,LTA4H,LTB,LTBR,LYST,MALT1,MAOA,MAP2K3,MAP3K14,MAP3K2,MAP3K5,MAP3K8,MAPK1,MAPK9,MAPKAP1,MCU,MERTK,METTL14,MID1,mir-154 (includes others),mir-17 (includes others),MIR17HG,MME,MMP14,MMP7,MOG,MPP1,MRTFA,MST1R,MTAP,MUC4,MYADM,MYB,MYBL2,MYD88,NARS1,NDRG1,NDRG2,NEDD4L,NEO1,NF1,NFE2L2,NFIC,NFKB1,NFKB2,NFKBIZ,NINJ1,NMU,NOD1,NOD2,NOS2,NOTCH3,NQO1,NR1H2,NR1H3,NR4A1,NRAS,NRP1,NT5E,NUP85,OCLN,OLFM4,PA2G4,PARG,PARP1,PCIF1,PCSK9,PDE10A,PDE4D,PDK2,PDK4,PELI1,PFN1,PGF,PIK3CA,PIK3CB,PIK3R1,PIKFYVE,PLCE1,PLCG1,PLD1,PLEC,PLGRKT,PON2,PPARA,PPARD,PPARG,PPIA,PPIB,PPIF,PPM1D,PPP1R15A,PPT2,PRAP1,PRCP,PRDM1,PRDX4,PRKCA,PRKCD,PRKCI,PRMT2,PRSS3,PSEN1,PTAFR,PTGES,PTK2,PTPN11,PTPRO,PXN,QPCT,RALGDS,RAP1B,RB1CC1,RBM47,RBPJ,REN,RGCC,RHOB,RIGI,RIPK2,ROCK2,RORA,RORC,RRAGA,RRM2,S100A10,S100A14,S100A4,SATB1,SDC1,SEMA3A,SERPINA1,SERPINE1,SERPINE2,SERPINF1,SETD7,SGK1,SGMS2,SH2B3,SHC1,SIGIRR,SIGMAR1,SIRT1,SKAP1,SLC17A9,SLC1A5,SLC22A5,SLC35C1,SLC7A8,SLPI,SMAD3,SMPD1,SMPD2,SNAI1,SOD1,SPINT2,SPNS2,SPTLC1,SRC,ST3GAL4,STAP2,STAT3,STAT5B,STAT6,STIM2,STING1,STK11,STK3,STK4,STOML2,SYK,TAX1BP1,TCIRG1,TERC,TFPI,TGFB1,TGFBR1,TGM2,THBS1,TIMP1,TIMP2,TIMP3,TLR4,TNF,TNFAIP3,TNFAIP8,TNFRSF10B,TNFRSF1B,TNFSF10,TNFSF13,TNFSF14,TNFSF9,TRAF6,TREML2,TRIM21,TRIM26,TSPAN17,TSPAN5,TXN,TYRO3,UCP2,UNC5B,USP25,VDR,WASL,WLS,WNK1,WWP2,XCL1,YAP1,YBX1,YTHDF1,YWHAZ,ZDHHC12,ZNF148,ZNF580,ZP3	-3.33	-2.44	-4.8	0.13	-2.71	-1.96		-0.25	-2.45	-3.4	-0.68	-3.76			-3.66					-1.91	-2.78	-1.5	-2.69	-2.36	-2.34	-0.15		-4.14	-3.39		-2.88		-2.15
Migration of blood cells	P2	95	-2.71	-2.44	21	86	133	Decreased	432	ABCA1,ABCB1,ABCC1,ABCC4,ABCG1,ACE2,ACKR2,ACKR3,ACTB,ADA,ADAM15,ADAM17,ADGRE2,ADORA2B,ADRB2,AGT,AHR,ALCAM,ALG3,ALKBH5,ANXA1,AOC3,APP,AQP3,ARAP3,ARHGAP1,ARHGEF7,ARIH1,ARRB2,ASCL2,ATF6,ATRN,B4GALT6,BAMBI,BCL6,BDKRB1,BHLHE40,BMP2,BRD4,CAMK1D,CAMK2D,CASP8,CAST,CAT,CBFB,CBL,CBLB,CCDC134,CCL20,CCL24,CCN2,CCND1,CCNT1,CCRL2,CD151,CD44,CD58,CD63,CD74,CD99,CDC20,CDCP1,CDKN1A,CENPJ,CES1,CFTR,CGAS,CHUK,CIB1,CKLF,CLTC,CMTM4,CNN2,COL17A1,COMMD8,CORO1A,CREB3,CRKL,CRTC2,CST3,CTNNB1,CTSC,CTSE,CTSS,CTTN,CXCL14,CXCL16,CXCL8,CYBB,CYP26A1,CYTIP,DAB2IP,DBNL,DCN,DCTN2,DDIT4,DEFA5,DEPTOR,DGCR8,DGKA,DIAPH2,DICER1,DKK1,DNM1L,DOCK1,DOCK11,DOCK4,DOCK5,DPEP1,DPP3,DPP4,DPYSL2,DRD2,ECM1,EDN1,EDNRA,EFNB1,EFNB2,EGLN1,EGLN3,EGR1,ELMO1,ENG,EPHA2,EPHX2,ETS1,EZR,F13A1,F2,FAS,FBXW7,FGL2,FHL2,FLOT1,FOS,FOSL2,FOXA2,FOXM1,FOXO1,FYN,G6PC3,GALNT1,GATA2,GBA1,GBF1,GCA,GCNT1,GDF15,GIT1,GIT2,GJB3,GJC2,GNA13,GNRH1,GPRC5A,GRK6,GSN,H19,HAVCR1,HBEGF,HCG18,HIF1A,HLA-A,HOXA7,HOXA9,HSP90AA1,HSP90AB1,HSPA5,HSPB1,HSPD1,IFNAR1,IGF2BP3,IKBKE,IL17RA,IL17RB,IL17RE,IL18,IL18BP,IL1A,IL1B,IL1R1,IL23R,IL27RA,IL33,IL4R,ILK,INPP5D,IRAK4,ITGA1,ITGA5,ITGA6,ITGB4,ITGB7,JAK1,JAK2,JAML,KCNK5,KCNN4,KDM6A,KIT,KLF2,KPNA4,LAMA4,LAMA5,LATS2,LCN2,LCP1,LDLR,LGALS1,LGALS3,LGMN,LITAF,LMNB1,LRP1,LRP6,LTA4H,LTB,LTBR,LYST,MALT1,MAOA,MAP2K3,MAP3K14,MAP3K2,MAP3K5,MAP3K8,MAPK1,MAPK9,MAPKAP1,MCU,MERTK,METTL14,MID1,mir-154 (includes others),mir-17 (includes others),MIR17HG,MME,MMP14,MMP7,MOG,MPP1,MRTFA,MST1R,MTAP,MTCH2,MUC4,MYADM,MYB,MYBL2,MYD88,NARS1,NDRG1,NDRG2,NEDD4L,NEO1,NF1,NFE2L2,NFIC,NFKB1,NFKB2,NFKBIZ,NINJ1,NMU,NOD1,NOD2,NOS2,NOTCH3,NQO1,NR1H2,NR1H3,NR4A1,NRAS,NRP1,NT5E,NUP85,OCLN,OLFM4,PA2G4,PARG,PARP1,PCIF1,PCSK9,PDE10A,PDE4D,PDK2,PDK4,PELI1,PFN1,PGF,PIK3CA,PIK3CB,PIK3R1,PIKFYVE,PLCE1,PLCG1,PLD1,PLEC,PLGRKT,PON2,PPARA,PPARD,PPARG,PPIA,PPIB,PPIF,PPM1D,PPP1R15A,PPT2,PRAP1,PRCP,PRDM1,PRDX4,PRKCA,PRKCD,PRKCI,PRMT2,PRSS3,PSEN1,PTAFR,PTGES,PTK2,PTPN11,PTPRO,PXN,QPCT,RALGDS,RAP1B,RB1CC1,RBM47,RBPJ,REN,RGCC,RHOB,RIGI,RIPK2,ROCK2,RORA,RORC,RRAGA,RRM2,S100A10,S100A14,S100A4,SATB1,SDC1,SEMA3A,SERPINA1,SERPINE1,SERPINE2,SERPINF1,SETD7,SGK1,SGMS2,SH2B3,SHC1,SIGIRR,SIGMAR1,SIRT1,SKAP1,SLC17A9,SLC1A5,SLC22A5,SLC35C1,SLC7A8,SLPI,SMAD3,SMPD1,SMPD2,SNAI1,SOD1,SPINT2,SPNS2,SPTLC1,SRC,ST3GAL4,STAP2,STAT3,STAT5B,STAT6,STIM2,STING1,STK11,STK3,STK4,STOML2,SYK,TAX1BP1,TCIRG1,TERC,TFPI,TGFB1,TGFBR1,TGM2,THBS1,TIMP1,TIMP2,TIMP3,TLR4,TNF,TNFAIP3,TNFAIP8,TNFRSF10B,TNFRSF1B,TNFSF10,TNFSF13,TNFSF14,TNFSF9,TRAF6,TREML2,TRIM21,TRIM26,TSPAN17,TSPAN5,TXN,TYRO3,UCP2,UNC5B,USP25,VDR,WASL,WLS,WNK1,WWP2,XCL1,YAP1,YBX1,YTHDF1,YWHAZ,ZDHHC12,ZNF148,ZNF580,ZP3	-3.35	-2.4	-4.78	0.12	-2.71	-1.94		-0.32	-2.45	-3.39	-0.67	-3.76			-3.66					-1.95	-2.74	-1.45	-2.73		-2.38	-0.24		-4.11	-3.36		-2.88
Necrosis of tumor	P2	88	-1.36	-1.42	33	87	175	Decreased	218	ABCB7,ABCC1,ANPEP,ANXA1,APP,ATF2,ATF3,ATF4,ATF7,ATM,ATMIN,ATXN2,B4GALT5,BAG1,BAX,BCL2L11,BIRC3,BIRC5,BLNK,BMP2,BMP4,BNIP3,BOK,BRD2,BTG1,CA9,CARD8,CASP2,CASP6,CASP8,CAT,CCND1,CD24,CD44,CD59,CD74,CDC25B,CDK1,CDK2,CDKN1A,CDKN1B,CFLAR,CRNKL1,CTNNB1,CXCL8,CYCS,DDIT3,DEPTOR,DPP4,DUSP9,EDNRA,EGLN3,EIF2AK2,EIF3L,EMP2,ETS1,EZH2,F2,FADD,FAS,FGF18,FHL2,FOS,FOXM1,FOXO1,GADD45A,GDF15,GRK6,HBEGF,HDAC2,HES1,HIF1A,HIPK2,HSP90AB1,IDH2,IGF1R,IGFBP2,IL18,IL1A,IL1B,IL33,ITGA1,JAG1,JAK2,KIT,KLF10,KPNB1,KSR1,LAMA3,LGALS1,LTBR,LYPLA1,LYPLA2,MAD2L1,MALT1,MAP2K5,MAPK1,MAPK9,MDM2,MED14,mir-103 (includes others),mir-15 (includes others),mir-17 (includes others),mir-192 (includes others),mir-193 (includes others),mir-221 (includes others),mir-25 (includes others),MST1R,MYB,NAMPT,NCOA3,NCOR2,NDRG1,NFE2L2,NFIC,NFKB1,NR4A1,NRAS,NRP1,NUP155,NUP160,NUP188,NUP54,NXF1,PARK7,PARP1,PHF5A,PHLDA1,PHLPP1,PIK3CB,PIK3R1,PIM3,PLK1,PMAIP1,PNP,PON2,POU5F1,PPARD,PPARG,PPIA,PPID,PRKAA2,PRKAB1,PRKCD,PSCA,PSMA5,PSMA6,PSMB1,PSMB3,PSMB5,PSMC2,PSMD11,PTK2,PURPL,RAB27B,RAD50,RAD51AP1,RALB,RARA,RBM39,RBPJ,RHOB,RND3,RORC,RPL31,RPL35,RPL37,RPL9,RPS13,RPS18,RPS29,RPS6KA1,RRM2,SERPINB5,SERPINB9,SERPINE1,SF3A1,SF3A2,SF3B1,SGK1,SIRT1,SLC16A1,SLC39A7,SNRPD1,SNRPG,SOD1,SOX4,SPC25,SRC,ST13,STAT3,STK11,SYK,TCF7L2,TEAD1,TERC,TFAP2C,TGFB1,THBS1,THOC1,TIMP1,TIMP2,TIMP4,TLR4,TNF,TNFRSF10B,TNFRSF10C,TNFSF10,TNFSF13,TOPBP1,TRIB1,TRIM56,TTK,TXN,UGCG,VCP,YBX1,ZFP36	-1.65	-0.15	0.05	-0.29	-0.62	-0.57	-1.78	-3.73	-2.02	-1.77	-3.06	-3.58	-3.44	-0.95	-0.93	-2.08	-2.81	-1.9	-2.17	0.8	-2.34	-0.83	-0.81	-0.09	-1.03	-1.23	-1.36	-1.77	-2.22	-1.66	0.21	0.15	-1.12
Metastasis of tumor cell lines	P1	79	1.25	1.2	33	88	176	Increased	326	ABCA1,ABLIM1,ACKR2,ADAM9,AGR2,AKIRIN2,ALCAM,ALG1,ALKBH5,AMOT,ANGPTL4,ANKRD27,ANO1,ANTXR2,ANXA1,ARHGEF37,ASL,ASNS,ATF3,ATP7A,BACH1,BAIAP2L1,BCL11A,BMP2,BMP4,BRD4,CAPN2,CASP8,CBFB,CCN2,CCNB2,CD151,CD200R1,CD24,CD44,CD59,CD82,CD99,CDCP1,CDKN1B,CDYL2,CKMT1B,COPS7B,CST1,CTNNB1,CTTN,CXCL8,CYBA,CYBB,CYP26A1,DAB2IP,DDX17,DDX21,DEPDC1,DGKA,DICER1,DKK4,DLGAP5,DNAJA4,DOCK5,DVL3,EFNB2,ELOVL5,EPB41L5,EPHA2,ETV4,EZR,F2,FAM120B,FAS,FBXO28,FBXO7,FBXW7,FGF18,FGFR3,FGFR4,FIRRE,FKBP10,FOXC1,FOXM1,FTH1,FYN,G3BP2,GABPB1,GBA1,GIPC2,GIT1,GJB3,GOLPH3,GPRC5A,GRSF1,GSN,H2AX,HCAR1,HDAC2,HES1,HIF1A,HIF1A-AS2,HMGCL,HNF4A,HNRNPAB,HOOK3,HOXA13,HOXA5,HSP90AA1,HUNK,ICMT,ID2,IFITM1,IFNAR1,IGF1R,IGF2BP1,IGF2BP3,IL18,IL1B,IL1R1,ILK,INPP4B,IP6K2,ITGA1,ITGA6,ITGB4,JUP,KCTD9,KDM3A,KDM5A,KDM6A,KHSRP,KIF23,KIF2C,KIF4A,KIFC1,KMT2B,KMT5A,KNSTRN,KPNA4,KPNB1,KRT7,LAMA5,LAMC2,LCN2,LDLR,let-7 (includes others),LGALS3,LGALS3BP,LGR4,LINC-ROR,LINC00261,LINC00460,LINC00662,LINC00963,LRP6,MALAT1,MALT1,MAP2K3,MAP4,MAP7D3,MBD2,METTL14,MFN1,mir-15 (includes others),mir-17 (includes others),mir-193 (includes others),mir-25 (includes others),mir-338 (includes others),mir-8 (includes others),MIR17HG,MMP7,MPC1,MRTFA,MRTFB,MST1R,MYB,MYBL2,MYEOV,NCAPG,NCOA3,NDRG1,NDUFB2,NEDD4L,NEO1,NFE2L2,NFE2L3,NFIB,NHERF2,NOD1,NOD2,NOS2,NOTCH3,NQO1,NR2F2,NRF1,NSUN2,NT5E,NTN4,NUCKS1,OIP5-AS1,OTUB2,OVOL2,OXSR1,P2RX4,PAK4,PARK7,PARP1,PCGF2,PCSK9,PDE3B,PDHA1,PDLIM1,PDZK1IP1,PGF,PHLPP1,PIGT,PIK3CB,PIWIL1,PLCE1,PLEC,PLEK2,PNN,POU5F1,PPARGC1A,PPIB,PRKCD,PRMT2,PRMT5,PRR15,PRRG4,PSAT1,PSD3,PSMD10,PSPH,PTP4A3,PTPN11,PTPN14,PTPN3,PTTG1,QKI,RAB11B-AS1,RAB27B,RACGAP1,RALB,RALGAPB,RANGAP1,RBPJ,REEP3,RIPK2,RLIM,RORA,RORC,RUNX1-IT1,RXRB,S100A2,S100A4,SCARB1,SCD,SDC1,SDCBP,SEPTIN11,SERPINB5,SERPINE2,SERPINF1,SF3B1,SH2B3,SKA1,SLC16A1,SLC26A3,SLC40A1,SMAD3,SMOC2,SMYD2,SNAI1,SNCG,SNHG17,SNX5,SPNS2,SRC,SSBP1,STAT3,STK11,STK39,SYK,TBX19,TCF7L2,TDG,TEAD4,TERC,TGFB1,TGFBR3,THBS1,TIMP1,TJP2,TM4SF1,TM4SF5,TNF,TNFAIP8,TNFRSF19,TNPO3,TP53INP1,TRAF4,TRIM29,TSPAN8,TTK,TTYH3,UBD,UBE2J1,UGDH,USP12,USP3,USP36,USP4,VPS35,VSIG2,XIST,YAP1,YPEL2,YTHDF1,YY1,ZFAS1,ZFP36L1,ZMYND11,ZNF217,ZNF322,ZNF350,ZNF367,ZNF507,ZNF652	1.14	-0.28	-1.12	1.2	1.1	-0.91	1.52	3.24	2.29	1.86	3.79	4.3	1.92	2.19	0.34	0.77	1.39	1.71	1.27	-1.14	1.47	0.19	0.11	1.29	1.25	3.57	-0.01	0.55	2.37	2.41	-1.17	-0.09	1.03
Proliferation of prostate cancer cell lines	P1	97	2.18	2.24	33	89	21	Increased	197	ACKR3,ACP3,ADAM9,ADPGK,AKAP12,ALCAM,AMACR,ANO1,ANXA7,AOC1,ARG2,ARRB2,ASCC3,ATAD2,ATF6,ATP6AP1,ATP6V0A1,BDKRB1,BIRC5,BIRC6,BMP2,CAMKK2,CBX1,CCL20,CCND1,CD151,CD24,CD44,CD74,CD99,CDC25B,CDC37,CDK11B,CDK2,CDK5,CDKN1A,CDKN1B,CREB3,CXCL8,DAB2,DAB2IP,DACH1,DCUN1D1,DEPTOR,DHX9,DKK1,DPEP1,EDN1,EGR1,ELK4,ENTPD5,ERBB3,ETS1,EZH2,F2,FABP1,FAM120A,FEN1,FGFBP1,FGFR4,FKBP4,FOXO1,FUS,FYN,GABRA2,GDF15,GOLGA4,HAS3,HBEGF,HDAC5,HEXIM1,HIF1A,HJURP,HNF4A,HNRNPK,HOXA5,HSPA5,ICMT,ID2,IGF1R,IGF2R,IGFBP2,IL1A,IL1B,ILK,ILKAP,INPP4B,ITGA6,ITGB4,KCTD5,KDM4C,KIF20A,KIF22,KIF2C,KIF4A,KLHL3,LAMB2,LCP1,let-7 (includes others),LGALS3,LINC00662,LRG1,MALAT1,MAOA,MAPK1,MDM4,mir-148 (includes others),mir-154 (includes others),mir-17 (includes others),mir-221 (includes others),mir-25 (includes others),mir-298,mir-368 (includes others),mir-505,mir-616,mir-644,mir-654,mir-8 (includes others),MYB,NCAPG2,NCOA3,NCOA4,NDRG1,NDRG2,NFE2L3,NR1H2,NR1H3,NR2F1,NRIP1,NTS,OGT,PA2G4,PARP1,PBK,PDCD10,PDE4D,PDK4,PELP1,PHB1,PHTF2,PIK3CB,PIK3R1,PIMREG,PLEC,PPARD,PPARG,PPARGC1A,PPID,PRKAR1A,PRKCD,PRKCI,PRMT5,PTPN11,PXN,RAB8A,RARB,RBM33,RNF144A,SAT1,SATB1,SERPINB5,SHC1,SLC1A5,SLC43A1,SLC7A5,SLPI,SRC,STAT3,STAT5B,STEAP2,STING1,STK4,STMN1,STS,SUMO2,TACC2,TCIRG1,TGFA,TGFB1,TMPRSS4,TNF,TNFAIP3,TNFSF10,TNXB,TOP1,TOPBP1,TRAF4,TRAF6,TTPA,UBA6,UBE3A,USP12,USP21,VDR,YBX1,ZNF507,ZRANB1	1.92	0.61	0.33	1.01	1.83	1.63	0.87	1.8	1.39	0.6	3.09	2.47	2.09	2.83	1.18	2.42	3.1	3.12	4.11	-0.38	3.91	2.18	3.64	1.91	4.02	4.84	2.6	3.07	2.66	3.21	1.48	1.76	2.67
Cell movement of blood cells	P2	96	-2.45	-2.33	23	90	96	Decreased	437	ABCA1,ABCB1,ABCC1,ABCC4,ABCG1,ACE2,ACKR2,ACKR3,ACTB,ADA,ADAM15,ADAM17,ADGRE2,ADORA2B,ADRB2,AGT,AHR,ALCAM,ALG3,ALKBH5,ANXA1,AOC3,APP,AQP3,ARAP3,ARHGAP1,ARHGEF7,ARIH1,ARRB2,ASCL2,ATF6,ATRN,B4GALT6,BAMBI,BCL6,BDKRB1,BHLHE40,BMP2,BMP4,BRD4,CAMK1D,CAMK2D,CASP8,CAST,CAT,CBFB,CBL,CBLB,CCDC134,CCL20,CCL24,CCN2,CCND1,CCNT1,CCRL2,CD151,CD44,CD58,CD63,CD74,CD99,CDC20,CDCP1,CDKN1A,CENPJ,CES1,CFTR,CGAS,CHUK,CIB1,CKLF,CLTC,CMTM4,CNN2,COL17A1,COMMD8,CORO1A,CREB3,CRKL,CRTC2,CST3,CTNNB1,CTSC,CTSE,CTSS,CTTN,CXCL14,CXCL16,CXCL8,CYBB,CYP26A1,CYTIP,DAB2IP,DBNL,DCN,DCTN2,DDIT4,DEFA5,DEPTOR,DGCR8,DGKA,DIAPH2,DICER1,DKK1,DNM1L,DOCK1,DOCK11,DOCK4,DOCK5,DPEP1,DPP3,DPP4,DPYSL2,DRD2,ECM1,EDN1,EDNRA,EFNB1,EFNB2,EGLN1,EGLN3,EGR1,ELMO1,ENG,EPHA2,EPHX2,ETS1,EZR,F13A1,F2,FAS,FBXW7,FCGR2A,FGL2,FHL2,FLOT1,FOS,FOSL2,FOXA2,FOXM1,FOXO1,FYN,G6PC3,GALNT1,GATA2,GBA1,GBF1,GCA,GCNT1,GDF15,GIT1,GIT2,GJB3,GJC2,GNA13,GNRH1,GPRC5A,GRK6,GSN,H19,HAVCR1,HBEGF,HCG18,HIF1A,HLA-A,HOXA7,HOXA9,HSP90AA1,HSP90AB1,HSPA5,HSPB1,HSPD1,IFNAR1,IGF2BP3,IKBKE,IL17RA,IL17RB,IL17RE,IL18,IL18BP,IL1A,IL1B,IL1R1,IL23R,IL27RA,IL33,IL4R,ILK,INPP5D,IRAK4,ITGA1,ITGA5,ITGA6,ITGB4,ITGB7,JAK1,JAK2,JAML,KCNK5,KCNN4,KDM6A,KIT,KLF2,KPNA4,LAMA4,LAMA5,LATS2,LCN2,LCP1,LDLR,LGALS1,LGALS3,LGMN,LITAF,LMNB1,LRP1,LRP6,LTA4H,LTB,LTBR,LYST,MALT1,MAOA,MAP2K3,MAP3K14,MAP3K2,MAP3K5,MAP3K8,MAPK1,MAPK9,MAPKAP1,MCU,MERTK,METTL14,MID1,mir-154 (includes others),mir-17 (includes others),MIR17HG,MME,MMP14,MMP7,MOG,MPP1,MRTFA,MST1R,MTAP,MTCH2,MUC4,MYADM,MYB,MYBL2,MYD88,NARS1,NDRG1,NDRG2,NEDD4L,NEO1,NF1,NFE2L2,NFIC,NFKB1,NFKB2,NFKBIZ,NINJ1,NMU,NOD1,NOD2,NOS2,NOTCH3,NQO1,NR1H2,NR1H3,NR4A1,NRAS,NRP1,NT5E,NUP85,OCLN,OLFM4,PA2G4,PARG,PARP1,PCIF1,PCSK9,PDE10A,PDE4D,PDK2,PDK4,PELI1,PFN1,PGF,PIK3CA,PIK3CB,PIK3R1,PIKFYVE,PLCE1,PLCG1,PLD1,PLEC,PLGRKT,PON2,PPARA,PPARD,PPARG,PPIA,PPIB,PPIF,PPM1D,PPP1R15A,PPT2,PRAP1,PRCP,PRDM1,PRDX4,PRKCA,PRKCD,PRKCI,PRMT2,PRSS3,PSEN1,PTAFR,PTGES,PTK2,PTPN11,PTPRO,PXN,QPCT,RALGDS,RAP1B,RB1CC1,RBM47,RBPJ,REN,RGCC,RHOB,RIGI,RIPK2,ROCK2,RORA,RORC,RRAGA,RRM2,S100A10,S100A14,S100A4,SATB1,SDC1,SEMA3A,SERPINA1,SERPINE1,SERPINE2,SERPINF1,SETD7,SGK1,SGMS2,SH2B3,SH3KBP1,SHC1,SIGIRR,SIGMAR1,SIRT1,SKAP1,SLC17A9,SLC1A5,SLC22A5,SLC35C1,SLC7A8,SLPI,SMAD3,SMPD1,SMPD2,SNAI1,SOD1,SPINT2,SPNS2,SPTLC1,SRC,ST3GAL4,STAP2,STAT3,STAT5B,STAT6,STIM2,STING1,STK11,STK3,STK4,STOML2,SYK,TAX1BP1,TCIRG1,TERC,TFPI,TGFB1,TGFBR1,TGM2,THBS1,TIMP1,TIMP2,TIMP3,TLR4,TNF,TNFAIP3,TNFAIP8,TNFRSF10B,TNFRSF1B,TNFSF10,TNFSF13,TNFSF14,TNFSF9,TRAF6,TREML2,TRIM21,TRIM26,TSPAN17,TSPAN5,TWF2,TXN,TYRO3,UCP2,UNC5B,USP25,VAMP7,VDR,WASL,WLS,WNK1,WWP2,XCL1,YAP1,YBX1,YTHDF1,YWHAZ,ZDHHC12,ZNF148,ZNF580,ZP3	-3.26	-2.44	-4.63	0.1	-2.55	-1.91		-0.31	-2.3	-3.21	-0.61	-3.65			-3.52					-1.89	-2.66	-1.14	-2.68	-2.35	-2.45	-0.27		-3.94	-3.2		-2.77		-2.04
Cell death of colorectal cancer cell lines	P2	94	-1.84	-1.62	33	91	67	Decreased	210	ACKR3,ADAM17,ADORA2B,AKR1B10,ATF3,ATF4,ATMIN,AURKA,BAG1,BAX,BBOX1-AS1,BCAP31,BCL10,BCL2L11,BIRC5,BNIP3,BOK,BRCA2,BRD4,BTG3,CAPN2,CARM1,CASP10,CASP2,CASP6,CASP8,CCNB1,CD44,CDC20,CDC37,CDK1,CDK13,CDKN1A,CDKN1B,CDX1,CDX2,CFLAR,CHUK,CKAP2,CLDN1,CLTC,CNN2,CTNNB1,CYBA,CYCS,CYFIP2,DDIT3,DPP3,DSG2,ECHS1,EDN1,EGLN1,EGLN3,EGR1,EIF2B5,EIF3I,ELFN1-AS1,ENDOG,EPHB4,EPHX2,ERP29,ETS1,EZH2,EZR,FADD,FANCM,FAS,FOXA2,FUT3,FUT6,GADD45A,GDF15,GMDS,GRB7,GSN,GSTP1,GUCA2A,H19,HDAC2,HIPK2,HNF1A-AS1,HOXA5,HSPA5,HSPD1,IGF1R,IGF2BP1,IGF2BP3,IGF2R,IKBKE,IL18,IL1A,IL1B,IMPDH2,IP6K2,ITPR3,KDM5C,KIF15,KRT18,KSR1,LGALS3,LGR5,LINC-ROR,LINC02418,LTBR,MAGI3,MAML2,MAPK9,MDC1,MDM2,mir-148 (includes others),mir-154 (includes others),mir-17 (includes others),mir-31 (includes others),mir-515 (includes others),mir-8 (includes others),MIR17HG,MLKL,MMP7,MSH3,MST1R,MT1G,MT2A,MTSS1,MYB,MYD88,MYO6,NAA30,NDRG1,NFE2L2,NFE2L3,NOX1,NR1I2,OGT,OTUB2,PARK7,PARP1,PELI1,PHF1,PHLPP1,PIF1,PIK3CA,PLD1,PMAIP1,PML,POLE,PPARD,PPARG,PPIA,PPP1R15A,PPP1R1B,PRKCD,PRKCI,PRKD2,PRMT1,PTP4A3,PTPN13,RASSF3,RASSF6,RNF141,RNF34,SATB1,SCD,SFN,SGK1,SH3PXD2A-AS1,SIRT1,SLCO1B3,SMPD1,SMURF2,SMYD2,SNHG1,SNHG16,SNHG5,SNHG7,SNX1,SRC,SRI,TERC,TFF3,TGFB1,TGM2,TIMP1,TLR4,TMCO1,TNF,TNFRSF10B,TNFRSF10C,TNFRSF10D,TNFSF10,TNFSF14,TOPBP1,TRAF4,TRAF6,TRIM25,TRIM29,TTK,TUG1,TXNRD1,UBE2C,UHMK1,USP12,USP36,VCP,VDR,VPS28,VPS35,VSNL1,VTRNA2-1,WEE1,YAP1	-1.33	0.17	-1.36	-0.12	-1.55	-0.73	-0.69	-2.38	-2.62	-1.64	-2.99	-2.97	-3.1	-0.14	-1.84	-2.43	-2.43	-2.52	-2.63	1.89	-2.56	-0.34	-2.38	-0.64	-2.27	-2.52	-0.39	-2.46	-3.31	-2.48	-0.6	-0.99	-1.05
Growth of solid tumor	P1	85	1.31	1.36	33	93	101	Increased	387	ABCG2,ABLIM1,ADAM17,AGT,AHR,AKR1B10,ALG3,ALKBH5,ANKRD27,ANO1,ANXA1,AOC3,APCDD1,API5,ARRB2,ASCC3,ASCL2,ASL,ASNS,ATF2,ATF3,ATF4,ATM,ATP7A,AURKA,BAG1,BAIAP2L1,BAMBI,BBOX1-AS1,BCAN,BIRC5,BMP2,BNIP3L,BRCA2,BRD4,BTG2,BTG3,CAMTA1,CASP2,CBLL1,CCL20,CCN2,CCND1,CCNE1,CCRL2,CD151,CD24,CD44,CDK4,CDK5,CDK5RAP2,CDKN1A,CDKN1B,CDX1,CENPA,CHKA,CHUK,CKMT1B,CLIC3,CLK3,CNOT3,COPS7B,COX17,CPEB2,CPED1,CREB1,CRKL,CST3,CTNNB1,CTSS,CUL1,CXCL14,CXCL8,CYB5R3,DAB2IP,DCN,DDIT3,DDX11,DDX17,DDX18,DDX6,DERL2,DGCR8,DGKA,DICER1,DKK1,DLGAP5,DNM1L,DOP1B,DPP4,DUS2,DUSP4,EDAR,EDN1,EGR1,ENG,EPHA2,EPHB2,ERBB3,ETV6,EZH2,FABP1,FBXL20,FBXW7,FGF18,FH,FHL2,FOS,FOXA2,FOXK2,FOXM1,FOXO1,FTH1,FYN,GABPB1,GADD45A,GALNT1,GBP1,GDF15,GFM2,GGT1,GINS1,GLUL,GOT2,GPRC5A,GRB7,GRK6,HCG18,HELZ,HES1,HIF1A,HIF1A-AS2,HIVEP2,HJURP,HMGCL,HNF1A-AS1,HNRNPU,HOOK3,HOTAIRM1,HOXA5,HPGD,HSD11B2,HULC,ICMT,ID2,IDH2,IFITM3,IGF1R,IGF2BP2,IGF2BP3,IKBKE,IL18,IL1A,IL1B,IL1R1,IL20RB,IL23R,IL27RA,IL33,ILF3,ILK,INPP4B,IRS1,ITGA1,ITPR2,ITPR3,JAG1,KCTD11,KDM3A,KDM4C,KIDINS220,KIF15,KIT,KLHDC3,KMT2B,KPNB1,LACTB,LAMA3,LAMA4,LAMB1,LAMC2,LCN2,LDHA,let-7 (includes others),LGALS3,LINC-ROR,LINC00460,LINC00662,LMNB1,MALAT1,MAOA,MAP2K3,MAPK1,MAPK9,MAPKAPK3,MCU,MDM2,MERTK,METTL14,MFN1,mir-103 (includes others),mir-15 (includes others),mir-17 (includes others),mir-186,mir-192 (includes others),mir-203 (includes others),mir-221 (includes others),mir-25 (includes others),mir-31 (includes others),mir-8 (includes others),MIR17HG,MKI67,MLKL,MLYCD,MME,MST1R,MTCH2,MUC3A,MYB,NCAPG,NDRG1,NDRG2,NES,NF1,NFE2L2,NHERF2,NIBAN2,NINJ1,NOD1,NOD2,NOTCH2,NOTCH3,NOX1,NR1H3,NR2C2,NR4A1,NRAS,NRP1,NSUN2,NT5E,NUCKS1,NUF2,OVOL2,PAK2,PARK7,PARP1,PARP2,PCIF1,PGF,PGGT1B,PGK1,PHB1,PHF20L1,PHF8,PHGDH,PHLDA1,PHLDA2,PIK3CA,PIK3CB,PIM3,PLA2G2F,PLCE1,PLD1,PLK1,PLK2,PML,PPARG,PPARGC1A,PPM1D,PPP1R15A,PRAG1,PREP,PRKAR1A,PRKCA,PRKCD,PRKCI,PRKCQ-AS1,PRMT2,PROX1,PRR15,PSMD10,PTCH1,PTGES,PTPN13,PTPN3,PTPRO,QKI,RAB27B,RALB,RARA,RARB,RARS1,RASA1,RBL1,RBM5-AS1,RBPJ,REV1,RHOB,RIGI,RIPK2,RIT1,RLIM,RORA,RORC,RPPH1,RPS29,RRM2,RUNX2,S100A10,S100A6,SAE1,SCAP,SEMA3A,SERPINE1,SF3B1,SIRT1,SLC2A12,SLC2A3,SLC31A1,SLC35C1,SLC40A1,SLC4A7,SLC7A5,SMAD3,SMC3,SMOC2,SMYD2,SNAI1,SOCS7,SOD1,SRC,SRI,SRSF2,STAT3,STAT5B,STAT6,STING1,STK11,STMN1,STOML2,SUB1,TAF1D,TBC1D8B,TFF3,TGFA,TGFB1,TGFB3,TGFBR1,THBS1,TIGAR,TIMP2,TIMP3,TIMP4,TJP2,TLE1,TLR4,TMPRSS13,TNF,TNFRSF10B,TNFRSF1B,TNFSF10,TOP1,TOP2A,TPX2,TRAF4,TRAF6,TRIM25,TRIM56,TYRO3,USP14,USP18,USP21,USP3,USP39,USP4,VDR,WDR62,YAP1,YTHDF1,ZBTB44,ZC3H15,ZCRB1,ZDHHC21,ZDHHC5,ZFP36L1,ZNF24,ZRANB1	1.2	-0.68	-0.56	0.39	1.34	1.07	1.02	2.71	2.03	1.31	4.25	3.98	2.04	2.01	1.13	0.84	1.79	2.13	1.9	-0.86	2.08	0.83	0.93	0.63	2.18	2.72	-0.28	2.15	2.71	2.82	-1.66	0.81	0.08
Angiogenesis	P2	79	-1.03	-0.93	33	94	116	Decreased	483	ACE2,ACVR2B,ADA,ADAM15,ADAM17,ADAM9,ADM2,ADORA2B,ADRA2C,ADRB2,AGGF1,AGO1,AGT,AHR,AKAP1,ALCAM,ALDH2,AMIGO2,AMOT,ANG,ANGPTL4,ANKRD17,ANPEP,ANTXR2,ANXA1,ANXA3,AOC3,AP1S2,AP2B1,APOBR,APP,ARAP3,ARNT,ATE1,ATF2,ATF3,ATM,ATP2A2,ATP2B4,ATP7A,AURKA,BCAS3,BCLAF1,BIRC5,BIRC6,BMP2,BMP4,BTC,BTG1,CAMK2D,CAMK2G,CARD6,CASP10,CASP8,CAT,CAVIN2,CBL,CBLL1,CCDC134,CCL24,CCM2,CCN2,CCND1,CCNE1,CCRL2,CCT2,CD151,CD44,CD63,CD82,CDC42EP1,CDK1,CDK2,CDK4,CDKN1A,CDKN1B,CDKN2B,CDX2,CEMIP,CHD7,CHM,CKLF,COL6A1,COMT,CORO1A,CREB1,CREB3L1,CRIPTO,CRKL,CRTC2,CST3,CTNNB1,CTSH,CTSS,CXCL14,CXCL8,CYBA,CYBB,CYCS,CYP4F2,DAB2,DAB2IP,DCBLD2,DCN,DDIT3,DEPDC1,DGCR8,DGKA,DGKE,DIAPH3,DICER1,DKK1,DRAP1,DRD2,DSG2,ECM1,ECT2,EDF1,EDN1,EDNRA,EFNA1,EFNA3,EFNB1,EFNB2,EGLN1,EGLN3,EGR1,EMC10,EMP2,EMP3,ENG,ENPP3,EPHA2,EPHB2,EPHB3,EPHB4,EPHX2,EPN1,EPS15L1,ERAP1,EREG,ERO1A,ETS1,ETV6,EZH2,F2,FADD,FAS,FAT1,FBXW7,FFAR4,FGF18,FGFR2,FGFR3,FHL2,FKBP10,FLVCR2,FOS,FOXC1,FOXJ2,FOXM1,FOXO1,FRS2,FURIN,FUZ,FZD5,GADD45A,GATA2,GATAD2A,GBP1,GEM,GLUL,GNA13,GRIN2B,GRK6,GSN,GSTM1,H2AX,HAS2,HAS3,HBEGF,HES1,HEXIM1,HIF1A,HIF3A,HIPK1,HIPK2,HMGB2,HOTTIP,HOXA13,HOXA4,HOXA5,HOXB5,HS6ST2,HSD11B2,HSP90AA1,HSPA5,HSPB1,HSPD1,IFNAR1,IFT88,IGF1R,IGF2R,IGFBP2,IGFBP4,IL18,IL18BP,IL1A,IL1B,IL33,IL4R,ILF3,ILK,INPP4B,IRS1,ITGA1,ITGA5,ITGB4,ITPR2,JAG1,JAK1,JAK2,JMJD8,JUP,KCTD10,KDM2B,KIF2C,KIT,KLF10,KLF11,KLF2,KMT2B,KRIT1,LAMA4,LAMA5,LCN2,LDHA,LDLR,LEMD3,let-7 (includes others),LGALS1,LGALS3,LINC-ROR,LMNB1,LRG1,LRP1,LRP6,LRPAP1,LTBR,MAML3,MAP2K3,MAP2K5,MAPK1,MDM2,MDM4,MED1,MERTK,METAP2,MFN2,mir-103 (includes others),mir-148 (includes others),mir-15 (includes others),mir-154 (includes others),mir-17 (includes others),mir-203 (includes others),mir-221 (includes others),mir-25 (includes others),mir-31 (includes others),mir-320 (includes others),mir-505,mir-8 (includes others),MIR17HG,MMP14,MMP7,MRTFB,MST1R,MUC4,MYADM,MYB,MYDGF,MYOF,NAGLU,NCK1,NCOA3,NDRG1,NF1,NFE2L2,NHERF2,NINJ1,NOS2,NOTCH3,NOX1,NQO1,NR2F2,NR4A1,NRAS,NRP1,NTN4,OGT,OR10J5,OVOL2,PAK4,PALD1,PANK2,PARP1,PARVA,PDCD10,PDE3B,PDGFA,PEAK1,PGF,PGK1,PHIP,PIK3C2B,PIK3CA,PIK3CB,PIK3R1,PIM3,PKD1,PLA2G2A,PLCB1,PLCD1,PLCG1,PLD1,PLK1,PML,PNPLA6,POFUT1,POLD4,PPARA,PPARD,PPARG,PPARGC1A,PPIA,PPM1A,PPP1R15A,PPP3R1,PRAP1,PRCP,PRDM1,PRDX4,PRICKLE1,PRKAB1,PRKAB2,PRKACB,PRKCA,PRKCD,PRKD2,PRKX,PROX1,PRP4K,PSEN1,PSMB6,PTAFR,PTCH1,PTGES,PTK2,PTP4A3,PTPN11,PTPN14,PXN,QKI,RAB10,RAB11B-AS1,RAB28,RAD23B,RAP1B,RASA1,RBM15,RBPJ,RDX,RGCC,RHOB,RND3,ROBO2,ROCK2,RORA,RUNX2,S100A4,SARS1,SASH1,SCARB1,SEC24B,SEMA3A,SEMA3C,SEMA3D,SEMA3F,SEMA5A,SERPINB5,SERPIND1,SERPINE1,SERPINF1,SF1,SF3B1,SH2B3,SHB,SHC1,SHROOM2,SIRT1,SIRT6,SLC1A1,SLC31A1,SLPI,SMAD1,SMAD3,SMAD5,SMAD6,SMARCA1,SMOC2,SMPD1,SNAI1,SNHG12,SOD1,SOX4,SP3,SPINK5,SPRED1,SRC,SRPX2,STAT3,STIM2,STING1,STK11,STK3,STK39,STK4,STMN1,SULF2,SYK,SYNE2,SYNJ2BP,TAOK2,TBX20,TBX3,TCF7L2,TDG,TEAD2,TEAD4,TERC,TFF2,TFPI,TGFA,TGFB1,TGFBR1,TGFBR3,TGM2,THBS1,THRA,THRAP3,TIMP1,TIMP2,TIMP3,TIPARP,TLR4,TM4SF1,TNF,TNFAIP3,TNFRSF10B,TNFRSF1B,TNFSF10,TNFSF9,TRA2B,TRAF6,TRIB1,TRPM7,TXN,UNC5B,UNC93B1,USP18,VLDLR,VPS4B,WLS,WNK1,WWP2,YAP1,YWHAZ,YY1,ZDHHC2,ZFP36L1,ZNF24,ZNF304,ZNF354C,ZNF580	-2.16	-3.05	-2.26	-0.77	-0.11	-1.03	0.83	1.54	2.02	-0.22	3.09	2.21	-0.2	-1.11	-1.9	-3.17	-2.62	-2.57	-0.98	-2.81	0.12	-1.03	-1.83	-1.58	-0.37	0.83	-2.5	-1.53	-2	-0.92	-2.06	-0.72	-1.7
Cell death of melanoma cell lines	P2	90	-1.19	-1.29	31	95	317	Decreased	119	API5,APMAP,ARL6IP1,AS3MT,ATF2,ATF4,ATM,BARD1,BAX,BCL2L11,BIRC5,BRD4,CASP8,CCND2,CDK1,CDKN1A,CDKN1B,CDKN2AIP,CDT1,CENPI,CFLAR,CNPY2,CREB1,CUL1,CUL2,CXCL8,CYFIP2,DAB2,DDIT3,DDIT4,DNASE1,DOCK1,EGR1,EI24,ERBB3,ETS1,FANCM,FAS,FBXO11,FEN1,G3BP1,GADD45A,GDF15,GSTM1,HSPA5,IGF1R,IGF2BP1,IL17RB,IL1A,INCENP,KIDINS220,KIF22,KIT,LAMA5,LINC-ROR,MAP3K5,MAPK1,MDC1,MDM4,mir-154 (includes others),mir-8 (includes others),MPHOSPH9,MUC4,MYBL2,NFE2L2,NFIX,NRAS,NUP205,NUP58,PAF1,PBK,PDE4D,PHGDH,PIAS4,PIK3CA,PIK3CB,PMAIP1,PPP1R15A,PRKAA2,PSMD7,PTK2,RAB22A,RAB35,RAD21,RAD50,REPIN1,RNF157,RNF5,RPA1,RRM2,SAT1,SERPINB5,SF3A1,SH2D4A,SRC,SRSF8,STAT3,STIM2,STUB1,SUPT6H,TERC,TEX10,TMCC3,TNF,TNFRSF10B,TNFRSF10C,TNFRSF10D,TNFSF10,TOP1,TSC22D2,TUFM,TYRO3,VCP,XAB2,XRCC1,YAP1,YBX1,ZMYM3,ZNF704	-1.05			-0.6	-1.57	-1.41	-1.77	-0.73	-3.42	-2.59	-3.13	-3.02	-2.33	-0.63	-1.62	-1.9	-2.51	-2.04	-2.14	1.4	-1.77	-0.12	-0.88	-0.11	-0.83	0.16	-0.56	-1.18	0.28	-0.66	-0.49	-1.19	-1.58
Double-stranded DNA break repair of cells	P1	100	2.64	2.68	21	96	74	Increased	63	APP,ATAD2B,ATM,BRCA2,BRCC3,BRD4,CAAP1,CDC23,CECR2,CHD1L,CTNNB1,DCLRE1C,EZH2,FANCA,FBXW7,FEN1,H2AX,HBP1,IGF1R,KAT2A,KPNA2,MDM2,mir-17 (includes others),MSL2,NAE1,NFRKB,NR4A1,OTUD7B,PALB2,PARP1,PGAM1,PKP2,PPM1D,PRKACB,RAD18,RAD50,RAD51,RBBP8,REV1,RIF1,RIGI,RNF168,RPA1,SENP1,SIRT6,SMAD3,SMN2,SMPDL3B,SMURF2,SUB1,TGFB1,TGM2,TPX2,TRIM25,TRIM29,UCHL3,UCHL5,USP3,USP49,VCP,VDR,WEE1,ZNF281	3.63		1.46	1.53	3	3.11	2.09				2.46	2.49	4.11	1.96	2.33			2.64	2.54		3.8	0.85	4.33				3.04	3.41	2.95	2.86			1.63
Microtubule dynamics	P2	85	-2.13	-1.86	33	98	35	Decreased	657	ABCC1,ABCC4,ABCG1,ABITRAM,ABLIM1,ABLIM3,ACTB,ADAM17,ADAP1,ADNP,AGT,AGTPBP1,AHR,AJUBA,AKAP12,AKAP5,AKAP9,ALCAM,ANGPTL4,ANKRD27,ANP32A,ANPEP,APP,ARF4,ARFGEF1,ARHGAP1,ARHGAP32,ARHGAP33,ARHGAP35,ARHGAP4,ARHGAP5,ARHGEF28,ARHGEF37,ARHGEF7,ARL6IP1,ARPC1B,ARPC4,ARRB2,ASB7,ATAT1,ATE1,ATF3,ATF6,ATG9A,ATMIN,ATP1B2,ATP5MC1,ATP6V1D,ATP7A,ATP8B1,ATP9A,ATRN,ATXN2,ATXN7,AURKA,AURKB,AURKC,B4GALT5,B4GALT6,BASP1,BAX,BBS2,BCL11A,BIN3,BIRC5,BLOC1S6,BMP2,BMP2K,BMP4,BRK1,BTG2,BTG3,C2CD3,CALU,CAMK1D,CAMK2G,CAMKK2,CAMSAP3,CAP1,CAPN2,CAPRIN2,CAPZB,CARM1,CARMIL1,CASP6,CAST,CBFA2T2,CBL,CCDC170,CCN2,CCNA2,CD24,CD44,CD82,CDC20,CDC25B,CDC42BPB,CDC42EP1,CDCP1,CDK1,CDK11B,CDK5,CDK5RAP2,CDK5RAP3,CDK9,CDKN1A,CDKN1B,CENPE,CENPF,CENPJ,CEP120,CEP192,CEP70,CEP97,CETN2,CFAP263,CFAP298,CFAP44,CFLAR,CHMP1B,CHMP2B,CHMP4C,CHP1,CHRNA1,CHUK,CIB1,CIT,CKAP2,CKAP5,CKB,CLASP1,CLIP1,CNTNAP2,CNTROB,COMT,CORO1A,CORO1B,CORO1C,CPEB3,CREB1,CRKL,CRLF3,CSRP1,CSTB,CTNNA2,CTNNB1,CTSS,CTTN,CXCL8,CYBB,CYFIP2,DAB2,DAB2IP,DAG1,DBNL,DDX56,DENND5A,DIAPH2,DIAPH3,DICER1,DIP2B,DKK1,DLGAP5,DMD,DNAAF11,DNAJA1,DNM1L,DNMBP,DOCK1,DOCK11,DOCK4,DOCK5,DOCK7,DPYSL2,DRD2,DST,DUSP9,DYNC2I1,DYNC2I2,DYNLT1,ECE1,ECT2,EDN1,EDNRA,EEF2K,EFNA1,EFNA2,EFNA3,EFNB1,EFNB2,EGR1,EIF4EBP2,EIF4G3,ELMO1,EMC10,EML4,ENG,ENTR1,EPB41L3,EPHA2,EPHB2,EPHB3,EPHX2,ETV4,EXOC7,EZH2,EZR,F13A1,F2,FAM120A,FAM149B1,FAS,FBXO7,FBXW5,FBXW8,FGD1,FGFR2,FGFR3,FHDC1,FIG4,FKBP1A,FKBP4,FLOT1,FLRT3,FMN1,FMR1,FOS,FOXM1,FUZ,FYN,FZD5,GABARAP,GAK,GALK2,GAN,GAS2L3,GBF1,GCC2,GDF15,GDI1,GEM,GIT1,GJC2,GNA13,GNRH1,GOLGA4,GOLPH3,GORAB,GRIN2B,GSN,GSTM1,GTSE1,HAS2,HAS3,HBEGF,HDAC2,HDAC5,HDAC8,HERC1,HES1,HLA-A,HMGB2,HNF4A,HNRNPK,HOOK2,HOOK3,HOXA4,HOXB7,HSP90AA1,HSPA1B,HSPA5,HSPB1,ID2,IFT57,IFT74,IFT88,IGF1R,IGF2BP1,IL18,IL1A,IL1B,IL1R1,IL1RAP,IL33,ILK,INPP5D,INPPL1,IQCB1,ITGA1,ITGA5,ITGA6,ITGB4,ITM2C,ITSN2,JAK2,JMY,KANK1,KAT2B,KATNAL1,KIAA0319,KIDINS220,KIF11,KIF13B,KIF18A,KIF18B,KIF20B,KIF23,KIF2C,KIF4A,KIF5B,KIFBP,KIFC1,KIT,KLF2,KLK6,KNSTRN,KPNB1,KRT18,KSR2,LAMA5,LAMB1,LAMB2,LASP1,LCN2,LCP1,LDHA,LDLR,LGALS1,LIMA1,LMNB1,LNX1,LRIG2,LRP1,LRP4,LRP6,LRPAP1,LST1,LYPLA1,MACF1,MAD2L1,MAOA,MAP2K4,MAP3K13,MAP4,MAP7,MAP7D3,MAPK1,MAPK6,MAPK9,MAPRE1,MARCHF7,MBOAT1,MDM2,MFN1,MFN2,MID1,mir-221 (includes others),mir-384,mir-8 (includes others),MKNK1,MMP7,MOG,MPHOSPH9,MPP1,MPRIP,MRTFA,MRTFB,MT2A,MTMR12,MTSS1,MYB,MYD88,MYL9,MYO10,MYO1A,MYO6,NAP1L1,NAV3,NCK1,NDC80,NDE1,NDRG1,NEBL,NECTIN1,NECTIN3,NEDD1,NEDD4L,NEK2,NEK3,NEO1,NES,NET1,NF1,NFE2L2,NFIB,NFKB1,NGEF,NHERF2,NIN,NINJ1,NOX1,NQO1,NR2F1,NRDC,NRP1,NTS,NUP160,NUP85,NUSAP1,OGT,OPHN1,PAK2,PAK4,PALS1,PARP1,PARP6,PARVA,PCM1,PCP4,PDGFA,PDLIM5,PFN1,PFN2,PGAM1,PGK1,PHGDH,PI4K2B,PIAS3,PIK3CA,PIK3R1,PINK1,PITPNA,PITPNM1,PJA2,PKHD1,PLAA,PLCE1,PLD1,PLEC,PLK2,POU5F1,PPARA,PPARD,PPARG,PPP1CC,PPP1R1B,PPP1R9A,PPP2R5D,PPP3CA,PPP3R1,PQBP1,PRAG1,PRC1,PRICKLE1,PRKAA2,PRKACB,PRKCA,PRKCD,PRKCH,PRKCI,PRMT1,PRMT3,PRSS12,PRUNE2,PSEN1,PSRC1,PTBP2,PTCH1,PTGES,PTK2,PTPN11,PTPRD,PTPRG,PTPRO,PXN,QKI,RAB10,RAB11A,RAB17,RAB27B,RAB35,RAB6B,RAB8A,RABL2B,RACGAP1,RAD21,RALB,RANBP9,RAP1B,RAP1GAP2,RBCK1,RBPJ,RDX,RERE,RFX3,RHOB,RHOQ,RHOU,RIT1,RNF157,RNF19A,ROBO2,ROCK2,RORC,RPS6,RPS6KB1,RRN3,RYR2,S100A11,S100A4,SASS6,SCIN,SEMA3A,SEMA3C,SEMA3D,SEMA3F,SEMA5A,SEPTIN11,SERPINB5,SERPINE1,SERPINE2,SERPINF1,SERPINI1,SET,SETX,SF3A2,SFMBT1,SGK1,SGK2,SH3BP1,SH3PXD2A,SHARPIN,SHC1,SHTN1,SIN3A,SIPA1L1,SIRT1,SIRT2,SLAIN2,SLC11A2,SLC17A5,SLC25A46,SLITRK6,SMAD1,SMAD5,SMARCA5,SMPD1,SMPD2,SNAI1,SNX1,SNX10,SOD1,SORL1,SP3,SP4,SPAG9,SPG11,SPIRE1,SPTBN2,SPTLC1,SRC,SRGAP1,SRGAP2,SRGAP2C,SSNA1,SSRP1,SSX2IP,STAT3,STAU2,STIL,STIM2,STK11,STK38L,STMN1,STRN,STX3,STX4,STXBP5,STYXL1,SULF2,SYK,SYNE2,SYT17,TACC1,TACC2,TAOK1,TAOK2,TAOK3,TBC1D30,TBC1D32,TCF7L2,TCTN2,TESK2,TET1,TGFB1,TGFB3,TGFBR1,TGFBR3,THBS1,TIMP3,TLR4,TM4SF1,TMEM135,TMEM138,TMEM30A,TMOD3,TNF,TNFRSF1B,TNIK,TOGARAM1,TOR1A,TPX2,TRAF6,TRIM21,TRIP10,TSPAN2,TTC21B,TTLL11,TTLL3,TUBB,TUBG1,TUBGCP3,TUBGCP4,TWF2,TXNRD1,UBA6,UBAP2L,UBE3A,UBR5,UGCG,UHMK1,ULK1,UNC119B,UNC5B,USP21,VAMP3,VAMP7,VAPA,VEZT,VLDLR,WASHC5,WASL,WDR73,WEE1,WHAMM,WLS,WWP1,WWP2,XPC,XPO1,YAP1,YBX1,ZDHHC17,ZDHHC8,ZFYVE27,ZMYND8,ZSWIM6	-2.27	-1.57	-1.96	-1.18	-2.94	-2.13	0.07	0.43	0.61	-1.8	1.18	-0.03	-2.05	-1.09	-2.65	-3.54	-2.5	-3.52	-2.67	-3.49	-2.23	-2.05	-2.57	-2.27	-1.51	0.17	-2.39	-3.17	-2.52	-1.05	-3.52	-3.37	-1.73
Segregation of chromosomes	P1	100	2.82	2.64	26	99	31	Increased	84	ARHGAP19,ARL8B,AURKA,AURKB,AURKC,BEX4,BRCA2,BRD2,BRD4,BUB1,BUB3,CCNA2,CCNB1,CCNB2,CDC23,CDCA2,CDK1,CDK5RAP2,CDKN1A,CENPC,CENPE,CENPF,CENPT,CHMP2A,CHMP4C,CIAO2B,CIT,CUL1,DIAPH3,DICER1,DSN1,ECT2,ESPL1,HASPIN,HCFC1,HJURP,INCENP,INO80,KIF11,KIF22,KIF2C,KIF5B,KNL1,KNSTRN,MAD2L1,MIS12,MKI67,NCAPD2,NCAPD3,NCAPG,NCAPG2,NCAPH,NDC80,NEK2,NTMT1,NUF2,NUSAP1,PHF13,PIAS4,PIK3CB,PLK1,PPP1R7,PRC1,PTTG1,RAD18,RAD21,RAD51,RPA1,SKA1,SKA2,SMARCAD1,SMC4,SPAG5,SPC25,STAG2,SUDS3,TAP2,TLK2,TOP2A,TPX2,VPS4B,WAPL,ZNF207,ZWINT	2.43				3.17	1.34		0.41			3.06	2.84	3.04	3.02	2.14	3.5	2.96	3.05	2.43		2.93	2.32	2.81	2.49	2.56	1.73	2.75	3.35	2.6	3.2	2.97	2.4	3.25
Metabolism of reactive oxygen species	P2	100	-1.7	-1.75	30	100	103	Decreased	277	ABCA1,ABCB1,ABCB7,ABCC1,ABCG2,ACE2,ACTB,ADGRE2,AGT,AHR,AKAP1,ALDH2,ALDH3A2,ANO1,ANXA1,ANXA6,AOC1,AOC3,APOL6,APP,ARAP3,ARG2,ARHGDIB,ARNT,ASIC1,ATP5MC1,ATP7A,AURKA,BACE2,BAX,BCAP31,BLOC1S1,BMP2,BNIP3,BNIP3L,BOK,CALB1,CASP8,CAT,CCN2,CD44,CDK5,CDKN1A,CFLAR,CLCN3,CLIC1,CLPP,COL6A1,COPZ1,CRTC2,CSTB,CTTN,CXCL14,CXCL8,CYB5R3,CYBA,CYBB,CYCS,DCN,DDIT3,DDIT4,DECR1,DHCR24,DLST,DMD,DNM1L,DOCK5,DPP3,DUOX2,DUOXA2,ECHS1,EDN1,ENDOG,ERO1A,ETS1,EZH2,F2,FAAH,FADD,FAS,FBP1,FCGR2A,FOS,FOXO1,FTH1,FYN,GABARAP,GBF1,GDF15,GGT1,GMNN,GPX3,GSN,GSTP1,HAS2,HBP1,HDAC5,HIF1A,HNRNPK,HSD17B10,HSP90AA1,HSP90AB1,HSPB1,HSPD1,IDH2,IFI6,IL18,IL1A,IL1B,IL33,ILK,ING2,INPPL1,IRAK4,ITGA1,ITGA5,ITGA6,ITGB4,ITPR2,JAK1,JAK2,LAMC2,LCN2,LDHA,let-7 (includes others),LETM1,LGALS3,LRP1,MACROH2A1,MAOA,MAOB,MAP2K3,MAP2K4,MAP3K14,MAP3K5,MAP3K8,MAPK1,MEF2D,MFN2,mir-15 (includes others),mir-17 (includes others),mir-590,MLKL,MLPH,MLYCD,MMP14,MPRIP,MSRB2,MYD88,NAGLU,NAMPT,NDUFAF1,NFE2L2,NFE2L3,NOA1,NOD1,NOD2,NOS2,NOTCH3,NOX1,NOXA1,NOXO1,NQO1,NR1H3,NR1I2,NR4A1,NRAS,NUP98,NUTM2A-AS1,OGDH,OGT,PARK7,PARP1,PARP2,PCK1,PCSK9,PDE4A,PDE4D,PDK4,PDSS2,PHB1,PHLDA1,PIEZO1,PIK3R1,PIKFYVE,PINK1,PLAGL2,PLCG1,PLD1,PLPP6,PMAIP1,PNPT1,POGLUT3,POLG,PON2,PPARA,PPARD,PPARG,PPARGC1A,PPIA,PPTC7,PRCP,PRDX3,PRDX4,PRDX5,PRKAA2,PRKCA,PRKCD,PSEN1,PTGES,PTPN11,RALGDS,RANBP9,RAP1GDS1,RARB,RBP4,RBPJ,REN,RIPK2,RND3,ROCK2,RORA,RPS6KB1,RPS6KB2,RRM2,RUNX1-IT1,S100A6,SAT1,SCARB1,SDHC,SERPINA1,SERPINB5,SERPINF1,SESN1,SESN3,SH3BP1,SH3PXD2A,SHC1,SIGMAR1,SIRT1,SLC1A1,SLC25A10,SLC40A1,SLC6A6,SMAD3,SMPD1,SNAP23,SOD1,SPAG9,SPNS2,SRC,SREBF2,STAT3,SYK,TGFA,TGFB1,TGFBR3,TGM2,THBS1,THRA,TIGAR,TINF2,TLR4,TMBIM6,TNF,TNFSF14,TOP1,TRAF4,TRAF6,TREML2,TRIM26,TXN,TXNRD1,UCP2,VDR,YTHDF1,YWHAZ	-2.06	-1.68		-0.73	-2.95	-1.98	-1.72	-1.57	-1.68	-1.54	-0.62	-1.41		-2.36	-2.64	-1.99	-2.83	-2.89	-0.93	-1.74	-1.99	-1.9		-0.84	-1.95	-1.69	-1.27	-1.55	-1.56	-2.22	-1.42	-0.21	-2.57
Cell death of lung cancer cell lines	P2	97	-1.89	-1.73	32	102	71	Decreased	189	ABCC1,ACKR3,ADAM17,AKAP7,AKR1B10,ALKBH5,ANGPTL4,API5,ASCC3,ATAD2,ATF4,ATP1A1,BAX,BCAP31,BCL2L11,BIRC3,BIRC5,BOK,BRCA2,CASP2,CASP8,CCNB1,CCND1,CDC20,CDCP1,CDKN1A,CDKN1B,CDON,CENPL,CENPO,CERS6,CFLAR,CKAP2L,CNOT3,COX7A2L,CREB1,CYB5R3,DAPK3,DDIT3,DESI2,DHX9,DLAT,DUSP9,EHMT2,EIF2AK2,EIF5A,ELL,EPHA2,ERBB3,EREG,EZH2,FADD,FAIM2,FANCL,FAS,FBP1,FOXA2,GADD45A,GADD45B,GNPAT,GTSE1,HCAR1,HERC1,HIF1A,HIPK2,HMGA1,HOTTIP,HSPA5,IGF1R,IGF2BP3,ILKAP,IRS1,JAG1,KCTD5,KDM4C,KIF2C,KIT,LAMC2,LCN2,LGALS3,LPAR5,MAP2K4,MAP2K5,MAP3K5,MAPK9,MDC1,MDM2,MICAL2,MICU1,mir-148 (includes others),mir-15 (includes others),mir-154 (includes others),mir-17 (includes others),mir-186,mir-203 (includes others),mir-25 (includes others),mir-608,mir-654,mir-8 (includes others),mir-95 (includes others),MIR570HG,MRPL13,MSH2,NCOA3,NFIB,NINJ1,NOS2,NOTCH3,NQO1,NRAS,NT5E,OGT,PARG,PARP1,PBK,PDE12,PDE4D,PHB1,PHLDA1,PHLDA2,PIK3CA,PIM3,PLK1,PMAIP1,PML,POLE,POU5F1,PPARD,PPARG,PPM1D,PRKCA,PRKCD,PRKD2,PSAT1,PTPRO,PTTG1,RABGGTB,RANBP9,RASD1,RBCK1,RBM33,REPS2,RHOB,RPS27L,RRM2,RRM2B,RUNX2,S100A11,S100A16,S100A4,SERPINF1,SH2B3,SIRT1,SIRT6,SLC1A1,SLC1A5,SNHG7,SNRPD1,SNRPG,SOD1,SPTBN2,SRC,SRSF1,SSRP1,STAT3,STK11,TAOK1,TGFB1,TGFBR3,TGM2,TIPARP,TLR4,TM4SF1,TNF,TNFAIP3,TNFRSF10B,TNFSF10,TRIM28,TTC39C,TXNRD1,UCHL5,USP14,VAPA,XPC,XPO1,YAP1,YBX1,YWHAZ,YY1	-2.02	-0.11	-1.1	-0.14	-1.65		-2.25	-2.29	-1.11	-0.25	-2.43	-3	-1.83	-2.56	-2.45	-1.94	-2.46	-2.56	-3.47	0.37	-1.77	-1.44	-1.65	-0.78	-2.42	-3	-0.23	-2.55	-3.47	-2.43	-0.43	-0.84	-1.11
Cell viability of epithelial cell lines	P1	90	1.98	1.79	30	107	58	Increased	94	ABCC3,ABCG2,APP,AQP3,BAX,BIRC5,BRCA2,BTC,BTG2,BUB3,CALB2,CAT,CCNE1,CDK2AP1,CHD4,CTNNB1,DAB2IP,DDIT3,DDX21,DDX56,DHX9,DUX4,EIF4G1,EMC4,ERRFI1,FADD,FANCI,FGFR3,HIF3A,HNRNPK,HNRNPU,IDH2,IGF1R,ILF3,KIF18A,KLF8,KPNB1,LAMA3,LAMA5,MAP2K4,MAP3K8,MGST1,mir-15 (includes others),MMGT1,MST1R,NEIL1,NFE2L2,NRF1,OXSM,PCGF2,PHB1,PIK3CA,PMM2,PPARA,PPIA,PPM1A,PSIP1,PTGR1,PTK2,RAD51,RPA1,RPS6KB2,SAP30L,SHC1,SIRT1,SLC22A3,SLC35C1,SLC40A1,SMC3,SNAI1,SRSF1,STK3,STT3B,SUV39H1,TAF4B,TGFB1,THOC1,TNF,TNFAIP3,TNFRSF10B,TNFSF10,TOP1,TOP2A,TRIM29,UBE2G2,UBE2J1,UFM1,UFSP2,USP14,VDR,XPO1,XRN1,YAP1,ZNF207	3.42		-0.1	1.33	2.36	1.44	0.56	-0.68	1.61		2.4	2.35		3.75	1.63	2.19	2.96	1.65	1.92	-1.31	2.6	1.22	2.11	1.97	1.98	1.94	1.7	2.53	2.33	2.06	2.43	1.28	2.21
Transactivation	P1	79	1.24	1.13	33	108	248	Increased	257	ACACB,ACVR2B,AGT,AHR,ANXA4,API5,APP,ARNT,ASXL1,ATF2,ATF6,BAG1,BCL6,BMP2,BRCA2,BRD2,BRD7,BRD8,CALCOCO1,CAMK1D,CARM1,CBL,CCN2,CCND1,CCND2,CCNE1,CCNT1,CCT2,CD44,CDCA4,CDK11B,CDK2,CDK9,CDX1,CHD4,CHP1,CHUK,CIB2,CREB1,CRIM1,CRTC2,CTNNB1,CUL1,CXCL8,CYTIP,DAB2,DDIT3,DDX60L,DHX9,DMTF1,DPP4,DUSP22,E2F6,EDF1,EDN1,EGR1,EIF2AK2,ELK4,ELL,ETS1,ETV4,ETV6,FHL2,FKBP4,FOS,FOSL2,FOXC1,FOXO1,FUS,GABPB1,GABPB2,GADD45A,GNA13,GNRH1,GTF2A1,HBP1,HCFC1,HDAC2,HES1,HIF1A,HIF3A,HNF1A,HNF4A,HNRNPK,HOXB7,IGF2BP1,IGFBP2,IGFBP4,IL1A,IL1B,IL33,ILF3,ILK,INPP5D,JAK1,JDP2,JUP,KAT2A,KAT2B,KAT7,KCTD11,KDM5A,KLF2,KLK12,LEMD3,LGALS1,LSM14B,MACF1,MAP2K3,MAP3K14,MAP3K8,MAPK1,MAPKAPK3,MAZ,MDM2,MDM4,MED1,MED11,MED14,MED26,mir-590,MSX2,MXD1,MYB,MYBL2,MYD88,NAP1L1,NCOA3,NCOA4,NCOR2,NEO1,NFE2L2,NFIB,NFIC,NFIX,NFKB1,NFKBID,NFYC,NOP2,NOTCH2,NOTCH3,NR1H2,NR1H3,NR1I2,NR2C2,NR2C2AP,NR2F1,NR4A1,NRAS,NRIP1,NSD3,NXF1,OSBPL1A,PA2G4,PARP1,PARVA,PAX8,PDE8A,PELP1,PIAS1,PIK3CA,PIK3R1,PKN2,PLAG1,PLAGL2,PLCB1,PLCE1,PLCG1,PML,POLR2K,POLR2L,POU2F1,POU5F1,PPARA,PPARD,PPARG,PPARGC1A,PPP3CA,PRDM1,PRKACB,PRKCD,PRMT2,PSEN1,PSMC2,PTPN3,PTPRU,PXN,RARA,RARB,RASGRF2,RBM39,RBPJ,RHOB,RIGI,RIPK2,RORA,RUNX2,RXRB,S100A14,S100A4,SAP30,SETD7,SF1,SH3KBP1,SIRT1,SLC19A2,SMAD3,SMAD6,SMARCA2,SMURF2,SRC,SRSF2,STAP2,STAT3,STAT6,STING1,STK11,STS,STUB1,SUB1,SYK,TAF12,TAF4,TAF4B,TBL1X,TBL1XR1,TBP,TCF7,TCF7L2,TEAD4,TFAP2C,TFCP2L1,TGFA,TGFB1,TGFBR1,THRA,TLE1,TNF,TNFRSF1B,TNFSF10,TRAF6,TRIM16,TRIM29,TRPC4AP,TXN,UBR5,UCHL5,UCP2,UTY,VDR,WWP1,YOD1,YY1,ZBTB10,ZFP36,ZNF148,ZNF384	1.28	0.39	-0.88	2.23	2.06	1.75	2.68	-0.44	2.78	1.58	2.45	2.35	2.7	1.05	1.13	-0.25	0.66	-0.24	-0.65	-0.62	0.28	-0.46	1.24	2.16	2.01	1.64	1.68	1.02	1.37	0.81	0.98	1.41	1.23
Interphase of tumor cell lines	P1	88	1.29	1.11	33	110	302	Increased	AASDHPPT,AATF,ABL1,AGK,AHR,ANXA2,APC,APOBEC3A,APOBEC3B,ARHGAP11A,ARRB1,ATF2,ATM,ATR,BAG3,BAG4,BAP1,BAX,BCL2L1,BHLHE40,BIRC5,BMI1,BMP2,BMP7,BORA,BRCA1,BTG2,BTG3,BTRC,C8orf76,CAB39L,CASP8AP2,CAT,CBX1,CCAT1,CCDC60,CCNA2,CCNB1,CCND2,CCNE1,CCNG1,CCNG2,CDC25B,CDC25C,CDC6,CDC7,CDK1,CDK2,CDK4,CDK5RAP3,CDKN1A,CDKN1B,CDKN1C,CDKN2A,CDKN2B,CDKN3,CEL,CELF2,CENPF,CENPL,CENPN,CENPO,CENPU,CENPW,CHEK1,CHKA,CNDP2,CNOT6L,CNOT7,CNOT8,COMMD7,COPS2,COPS5,CPEB2,CSE1L,CSNK2A2,CTNNB1,CTPS1,CYP1B1,DAB2,DAB2IP,DANCR,DARS1,DCN,DDB1,DDX24,DEGS1,DEPDC1B,DERL2,DIRAS2,DLL1,DLX6-AS1,DNMT1,DONSON,DPP4,DTD1,DTL,DTYMK,DUSP1,DUSP4,DUSP9,DYRK1B,E2F1,E2F5,E2F7,E2F8,EGF,EGLN3,EGR1,EHMT2,EIF2AK2,EIF3E,EIF3H,ELAVL1,ELF5,EME1,EMP3,EPB41L1,ERBB3,ETS1,ETV6,EZH2,F2,FADD,FALEC,FAM168A,FAM83D,FANCA,FAS,FASN,FBXO5,FBXW7,FGF18,FGF2,FHL2,FIBP,FLCN,FOXA1,FOXD3,FOXM1,FOXO1,FOXO3,FTX,GADD45A,GDF15,GEN1,GMNN,GNL2,GPS2,GSTA4,H2AZ1,HASPIN,HCG11,HDAC5,HES1,HIF1A,HIF1A-AS2,HJURP,HK2,HLA-G,HMCES,HMGB1,HMOX1,HNF1A-AS1,HNF4A,HOTTIP,HOXA-AS2,HOXA-AS3,HOXA10,HOXA5,HOXB13,ID1,IDH2,IDH3B,IGF1,IGF1R,IGF2,IGF2BP2,IGF2BP3,IL1A,IL1B,ILK,INSR,ITGA5,ITGAV,ITGB1,JAK2,JUN,JUNB,KAT2A,KAT5,KDM3A,KIF11,KIT,KITLG,KLF10,KLF12,KLF4,KMT2E,KMT5A,KPNB1,LAS1L,LATS2,LGALS1,LGALS3,LIF,LIMK1,LIMK2,LIN9,LINC01234,LINC01833,LINC02418,LMNB1,LRPPRC,LUCAT1,MAD2L1,MAP2K6,MAPK3,MASTL,MCM10,MCM2,MCM3,MCM3AP-AS1,MCM5,MCM7,MDM2,MED16,MED29,MET,MGMT,MINDY1,MINDY3,mir-1205,mir-135 (includes others),mir-154 (includes others),mir-181 (includes others),mir-186,mir-21 (includes others),mir-221 (includes others),mir-25 (includes others),mir-26 (includes others),mir-30 (includes others),mir-506 (includes others),mir-8 (includes others),MLH1,MND1,MSH2,MSLN,MST1R,MTBP,MTDH,MTERF3,MTOR,MXD1,MYB,MYBL2,NABP2,NASP,NAT10,NCOA3,NDRG1,NEK8,NET1,NFE2L2,NFIC,NFKBIA,NOTCH1,NPAT,NRIP1,NUCKS1,NUMB,OGA,ORAI3,ORC2,ORC3,OTUB1,OVOL2,PAPPA,PARP1,PARP14,PAX8,PAXX,PBX1,PCBP4,PCLAF,PDK1,PFKFB3,PFKP,PHB1,PIAS1,PKD2,PKM,PLAUR,PLK1,PLSCR1,PMEPA1,PML,POLA1,POLD4,POLH,PPARG,PPP2CB,PPP2R2A,PRKAA2,PRKCD,PRKCE,PRKN,PRLR,PRNP,PRPF19,PRPF8,PSAP,PSEN1,PSMC2,PTEN,PTGES3,PTK2B,PTP4A3,PTPN1,PTPN22,PTPRA,PTTG1,PUM3,PVT1,RAD18,RAD51C,RAD9A,RAI14,RALB,RASSF10,RASSF3,RASSF6,RB1,RB1CC1,RBBP8,RBL1,RBM38,RCHY1,RECK,REG4,REV3L,RHOA,RMI1,RPA1,RPA2,RPL23,RPL23A,RPS20,RRM2,RRM2B,RRP15,RRS1,RUVBL1,S100P,SALL4,SART3,SCML2,SEL1L,SEMA4C,SETD6,SF3B2,SF3B4,SFN,SHC1,SHCBP1,SKP2,SLMAP,SMARCA1,SMARCB1,SNHG1,SNHG15,SNHG6,SNRPB,SNRPD1,SNX33,SNX5,SOD2,SOX2,SOX8,SP1,SPRTN,SRI,SRSF1,SRSF2,SRSF3,SSH2,STAT1,STAT3,STIM1,STK24,STK38L,STX4,SULT2B1,TAF1D,TAF6,TCF7L2,TCP1,TERF1,TERT,TFAP4,TFDP1,TFRC,TGFA,TGFB1,TK1,TMT1B,TNF,TNFSF13,TOB1,TOP1,TOP2A,TOPBP1,TP53,TP53BP1,TRAF2,TRIM21,TRIP13,TSC22D3,TTI1,TUBG1,TYMS,UBE3A,UBL5,UBR5,UCA1,USP11,USP13,USP28,USP36,VAMP8,VEGFA,VIRMA,VPS18,WDR4,WSB1,WT1,XPC,YEATS4,YTHDF1,YWHAQ,ZBTB10,ZC3H12B,ZDHHC21,ZNF24,ZNF268,ZNF507		0.9	-0.18	0.82	1.86	0.96	1.29	1.46	1.48	1.97	3.07	2.15	2.39	2.02	0.42	2	1.37	2.28	1.96	1.41	-0.6	2.32	0.17	0.55	-1.02	0.89	0.39	0.04	1.12	1.64	1.63	0.48	-1.18	0.63
Ploidy of cells	P2	100	-1.99	-1.98	28	111	68	Decreased	73	AHR,AKAP9,ATM,AURKA,AURKB,AURKC,BAX,BIRC5,BUB1,BUB3,CASP2,CCNA2,CCNE1,CDC20,CDK1,CDKN1A,CENPE,CIB1,CKAP2,CKS1B,CKS2,CLK1,DDX11,DNA2,EDN1,ERCC1,ESPL1,FANCA,FBXW7,GADD45A,IRAK4,JAK1,JAK2,KNL1,LRP6,LRPPRC,MAD2L1,MAPK9,MDC1,MRTFA,MRTFB,MYB,NCAPD2,NCAPD3,NDRG1,NEK2,NOTCH3,PARP1,PARP2,PARPBP,PDK2,PDK3,PDS5B,PLK1,PRKCH,PRMT1,PTPN11,PTTG1,RAE1,RGPD3 (includes others),SAE1,SH2B3,SIRT1,SIRT2,STAG2,SUDS3,TCIRG1,TGFBR1,TNF,UBIAD1,UGCG,WNK1,YY1	-1.66				-1.99	-1.45	-1.58	-1.65			-2.76	-2.16	-3.22	-2.74	-2.4	-1.99	-2.92	-2.68	-2.71	-0.01	-1.26	-1.05	-2.6	-0.39	-1.84	-2.38	-1.7	-3.42	-3.57	-2.19	-1.55	-1.13	-0.5
Breast or ovarian carcinoma	P2	91	-1.58	-1.42	33	113	104	Decreased	1675	AAK1,ABAT,ABCA1,ABCC2,ABCC3,ABCC4,ABCC5,ABCG1,ABCG2,ABHD14A-ACY1,ABHD18,ABHD2,ABHD6,ABITRAM,ABLIM1,ABLIM3,ABO,ABTB3,ACACB,ACAD11,ACAD9,ACE2,ACOT13,ACP2,ACP3,ACSM3,ACTA2,ADA,ADAM17,ADGRA3,ADNP,ADRA2C,ADRB2,AFG2A,AGBL5,AGL,AGO3,AGR2,AGT,AGTPBP1,AHNAK2,AJUBA,AK1,AK3,AK9,AKAP1,AKAP8,AKAP9,AKR1C1,ALDH1A1,ALDH1B1,ALDH1L2,ALDH2,ALG1,ALPK3,AMOT,AMOTL1,ANAPC4,ANGPTL4,ANKLE2,ANKRD27,ANKRD36C,ANKRD52,ANLN,ANPEP,ANXA1,ANXA11,ANXA13,ANXA9,AP3B1,AP5M1,APCDD1,APEH,API5,APOBR,ARAP2,ARAP3,ARF4,ARFGAP3,ARFGEF1,ARFIP1,ARG2,ARHGAP11A,ARHGAP11B,ARHGAP19,ARHGAP27,ARHGAP32,ARHGAP35,ARHGAP5,ARHGEF28,ARHGEF7,ARID3B,ARK2N,ARL17B,ARL4C,ARMT1,ARNT,ARPC4,ARPC5,ARRB2,ARRDC1,ASL,ASPM,ASXL1,ATAD2,ATAD2B,ATAD5,ATE1,ATF7IP2,ATL3,ATM,ATN1,ATP1A1,ATP2C2,ATP8A1,ATP8B1,ATRN,ATXN2,ATXN7,AURKA,AURKB,BABAM2,BAG1,BAG6,BAHD1,BAIAP2L1,BARD1,BAX,BBS2,BCAM,BCAS3,BCL10,BCL11A,BCL2L11,BCL6,BCLAF1,BCORL1,BDH1,BIN3,BIRC5,BIRC6,BLOC1S1,BLTP1,BLTP2,BLTP3A,BMP2K,BMP4,BNIP5,BOD1L1,BORA,BRCA2,BRD10,BRD4,BRD7,BRIP1,BROX,BRPF3,BRWD1,BSCL2,BTAF1,BTBD8,BTN2A1,BUB1,BUB3,C2CD3,C6orf47,CA9,CACUL1,CAD,CADPS,CALB2,CALCOCO2,CALM1,CAMKK2,CAMKMT,CAMTA1,CAPN2,CAPZA3,CAPZB,CARM1,CASC8,CASC9,CASP2,CASP8,CAST,CBFA2T2,CBFB,CBL,CCDC125,CCDC134,CCDC14,CCDC170,CCDC82,CCDC93,CCNB1,CCND1,CCND2,CCNE1,CCNF,CCNG1,CCNG2,CCNL1,CCNT1,CD24,CD44,CDC20,CDC23,CDC25B,CDC25C,CDC27,CDC42BPB,CDC42EP1,CDC42EP3,CDH24,CDK1,CDK11B,CDK13,CDK19,CDK2,CDK4,CDK5RAP2,CDKN1A,CDKN1B,CDON,CDS1,CDS2,CDX2,CDYL2,CEACAM6,CEACAM7,CECR2,CENPE,CENPF,CENPI,CENPL,CEP120,CEP152,CEP192,CEP55,CEP57,CEP85,CEP97,CES1,CES2,CFAP263,CFLAR,CFTR,CGNL1,CHD1L,CHD2,CHD4,CHML,CHMP4C,CHRM3,CHRNB1,CHTF8,CHURC1,CIAO2B,CIP2A,CIT,CKAP2,CKB,CLASP1,CLDN12,CLDN3,CLEC2D,CLHC1,CLIP1,CLK1,CLTC,CMAS,CMC1,CMTM4,CNN2,CNOT1,CNOT3,CNOT4,CNPY2,CNTNAP2,COG4,COL6A1,COMMD8,COMT,CPEB3,CRAT,CREB3,CREB5,CREBRF,CREG1,CRIM1,CRKL,CRTAP,CRTC3,CRY1,CRY2,CRYBG3,CSNK2A1,CST2,CSTPP1,CT45A10,CTAGE9 (includes others),CTBS,CTDSP2,CTNNA2,CTNNB1,CTR9,CTSD,CTTN,CUL1,CUL2,CWC22,CXCL14,CXCL8,CYBA,CYBB,CYFIP2,CYP26A1,DAB2,DACH1,DAPK3,DAZAP1,DBNL,DCBLD2,DCLRE1C,DCN,DCUN1D2,DDB2,DDHD1,DDIT3,DDX11,DDX27,DDX39A,DDX42,DDX56,DEPTOR,DESI2,DGKE,DGKH,DHRS3,DHX16,DHX8,DHX9,DIAPH2,DIAPH3,DICER1,DIP2B,DIPK1A,DIRAS2,DKK4,DLAT,DMD,DMRT3,DNA2,DNAJA1,DNAJB6,DNASE2B,DNM1L,DOCK1,DOCK11,DOCK4,DOCK5,DOCK7,DOCK9,DPEP1,DPP4,DPYSL2,DRG2,DSG2,DST,DUSP10,DUSP4,DXO,DYNLRB1,DYNLT3,EBF2,EBLN2,ECD,ECE1,ECH1,ECM1,ECPAS,ECT2,EDAR,EDC4,EDNRA,EFCAB14,EFHD2,EFNB1,EFR3A,EGR1,EHBP1L1,EHMT2,EI24,EIF2A,EIF4A2,EIF4G1,EIF4G3,EIF5B,EIF6,ELAPOR1,ELAPOR2,ELK4,ELL,ELMO1,ELOA,ELP2,EML4,ENO2,EP400,EPB41L3,EPDR1,EPHA2,EPHB2,EPHB3,EPHB4,EPN1,ERAP2,ERBB3,ERCC1,ERCC3,ERCC5,ERI2,ERLIN1,ERLIN2,ERN2,ERO1A,ESPL1,ESYT1,ETFB,ETFDH,ETS1,ETV4,ETV6,EXOC1,EZH1,EZH2,F13A1,F2,FADD,FADS2,FAM111A,FAM111B,FAM174B,FAM222B,FAM83B,FANCA,FANCI,FANCL,FANCM,FAS,FAT1,FBP1,FBXL5,FBXO10,FBXO11,FBXO21,FBXO7,FBXW7,FGF18,FGFR2,FGFR3,FGFR4,FH,FHDC1,FHL2,FKBP1A,FLOT1,FLRT3,FMN1,FOS,FOSL2,FOXA2,FOXC1,FOXD2,FOXK2,FOXN2,FOXO1,FRMD5,FRMPD1,FSBP,FTH1,FURIN,FUS,FUT3,FXR1,FYN,FZD3,FZR1,G3BP1,G3BP2,GAK,GALNT10,GAN,GAREM1,GARRE1,GATAD2A,GATAD2B,GATD3,GBE1,GBF1,GCNT4,GCOM1,GEM,GGPS1,GGT2P,GINS1,GIPR,GLB1L2,GLYR1,GMDS,GMNN,GNA13,GNA15,GNE,GNPAT,GNRH1,GOLGA5,GOLGA6L10,GOLIM4,GOLT1B,GON4L,GOT2,GPA33,GPAM,GPATCH2L,GPC4,GPR137B,GPX3,GRHL3,GRIN2B,GRIN2D,GRK3,GRK6,GRSF1,GSDMB,GSN,GSTM2,GSTM4,GSTP1,GTF3C3,GTPBP4,GTSE1,GUCY2C,GUSB,GXYLT2,H1-2,H19,H2AC7,H2AX,H2BC10,H2BC15,H3C1,H4C4,HAS2,HAUS4,HAVCR1,HBEGF,HCFC1,HCG18,HCN1,HCN3,HDAC2,HDAC5,HDAC8,HEATR1,HEATR6,HECTD4,HERC1,HERC2,HEXIM1,HHLA2,HIF1A,HIPK1,HIPK2,HIVEP1,HIVEP2,HLA-A,HLA-B,HLA-DQA1,HLA-DRB1,HLA-E,HMG20A,HMGXB4,HNF1A,HNF1A-AS1,HNF1B,HNF4A,HNRNPH2,HNRNPK,HNRNPM,HOXA3,HOXA5,HOXA9,HOXC11,HP1BP3,HRCT1,HS6ST2,HSD17B12,HSP90AA1,HSP90AB1,HSPA1L,HSPB1,HSPD1,HYCC2,HYKK,IER3,IFI27,IFITM2,IFNAR1,IFNGR2,IFT88,IGF1R,IGF2BP1,IGF2BP2,IGF2R,IGFBP2,IGFBP4,IGSF3,IKBKE,IL18,IL1R1,IL1RAP,IL23R,IL27RA,IL4R,ILF3,ILK,INCENP,ING1,INO80,INO80D,INPP4B,INPP5D,INPPL1,INTS13,INTS9,IPO5,IQANK1,IQCB1,IRAK2,IRS1,IRS2,IST1,ITGA1,ITGA6,ITGB4,ITM2C,ITPKC,ITPR2,IWS1,IYD,JAK1,JAK2,JAML,JMJD8,JPT1,KANSL1,KAT2A,KAT2B,KAT7,KATNAL1,KCNH8,KCNN4,KCTD5,KDM1B,KDM2B,KDM3A,KDM4C,KDM5A,KDM5C,KDM5D,KDM6A,KDM7A,KHDC4,KIAA0319,KIAA1549,KIAA1586,KIF11,KIF14,KIF15,KIF16B,KIF18A,KIF20A,KIF22,KIF23,KIF2C,KIFC1,KIT,KLF2,KLF8,KLHDC3,KLHL12,KLHL15,KLK10,KLK11,KLK6,KMT2B,KMT2E,KMT5A,KNL1,KNTC1,KPNA5,KPNA7,KPNB1,KREMEN1,KRIT1,KRT18,KRT18P55,KRT19,KRT20,KRT7,KRT8,KRTAP5-5,KSR1,KSR2,L3MBTL1,L3MBTL3,LACTB,LAMA3,LAMA4,LAMA5,LAMB1,LAMB2,LAPTM4A,LASP1,LATS2,LCE2A,LCN2,LCORL,LDLR,LEMD3,LENG9,let-7 (includes others),LETM1,LGALS1,LGR5,LIMA1,LIMCH1,LINC-ROR,LMAN1,LMF1,LMO7,LMTK2,LNPK,LNX1,LONRF3,LPAR5,LRBA,LRIG2,LRP1,LRP4,LRP6,LRPPRC,LRRC1,LRRC31,LRRCC1,LRRN1,LSAMP,LTBR,LUC7L3,LY6G6C,LY6G6E,LY75,LYST,MACC1,MACF1,MACROH2A1,MACROH2A2,MAGED2,MAGI3,MALAT1,MAML2,MAML3,MAN1A1,MAN2A2,MANBA,MAOB,MAP2K4,MAP2K5,MAP3K13,MAP3K2,MAP3K5,MAP3K8,MAP4,MAPK1,MAPK6,MAPRE1,MARCHF6,MARVELD1,MAST4,MASTL,MAZ,MBD4,MBNL1,MBOAT1,MCM8,MCOLN3,MDC1,MDM2,MDM4,MDN1,MED1,MED26,MERTK,METAP2,METTL14,METTL15,METTL22,METTL8,MFN1,MGAM2,MICAL2,mir-103 (includes others),mir-148 (includes others),mir-15 (includes others),mir-154 (includes others),mir-17 (includes others),mir-186,mir-221 (includes others),mir-25 (includes others),mir-342,mir-8 (includes others),mir-95 (includes others),MKI67,MKNK1,MLH3,MLLT10,MLPH,MME,MMP14,MOB3B,MRPL13,MRPL24,MRPS6,MRTFA,MRTFB,MSH2,MSH3,MSLN,MST1R,MSX2,MT1A,MT1E,MT1G,MT1H,MT1X,MT2A,MTARC2,MTCH2,MTFR2,MTHFD2,MTMR11,MTMR12,MTMR3,MTREX,MUC12,MUC13,MUC17,MUC3A,MUC4,MUC5AC,MUC5B,MUC6,MVB12A,MVP,MYB,MYBL2,MYEOV,MYL9,MYO10,MYO1A,MYO5C,MYO6,MYO7B,MYOF,MYOM3,N4BP2L2,NAA15,NAA25,NACC2,NAV3,NAXD,NBAS,NBEAL1,NBPF1,NBPF10,NBPF15,NCKAP5,NCOA3,NCOR2,NDC80,NDE1,NDRG2,NDUFC1,NEB,NEBL,NEDD1,NEDD4L,NEK2,NEK3,NELFB,NEMF,NEMP1,NF1,NFE2L2,NFE2L3,NFIC,NFIX,NFKB1,NFKBIZ,NFRKB,NHSL1,NIN,NKTR,NMU,NOD1,NOL11,NOL4L,NOP14,NOS2,NOTCH2,NOTCH2NLA/NOTCH2NLB,NOTCH3,NPC1L1,NPIPB15 (includes others),NPIPB2,NQO1,NR1H2,NR2C2,NR4A1,NRAS,NRF1,NRIP1,NRP1,NSD3,NSF,NSMCE4A,NSUN7,NTMT1,NTS,NTSR1,NUBP1,NUCB1,NUF2,NUP153,NUP205,NUP50,NUP58,NUP98,NUSAP1,NYNRIN,OAF,OAS3,OCA2,OCLN,OLA1,OPHN1,OPN3,OR10J5,OR1F1,OR2AK2,OR4D10,OR5M8,OR5V1,OR8D1,ORC1,ORC2,OSBPL1A,OSBPL3,OSBPL8,OTUB2,OTUD3,OTUD7B,OTULINL,OXSR1,P3H2,PADI1,PADI2,PAIP1,PAK2,PALB2,PALD1,PAPSS2,PARK7,PARP1,PARP16,PARP2,PARP3,PARP4,PARP8,PARVA,PAX8,PAX9,PBK,PCDH1,PCDHA5,PCDHA6,PCDHA7,PCDHB12,PCDHB14,PCDHGA10,PCDHGB2,PCGF1,PCGF5,PCM1,PCNX1,PCSK7,PCSK9,PDAP1,PDCD2L,PDE10A,PDE3B,PDE4D,PDIA4,PDK3,PDK4,PDS5B,PEAK1,PELP1,PEPD,PET100,PEX1,PEX7,PFKFB4,PFKP,PGAM1,PGAP1,PGAP3,PGF,PHB1,PHF12,PHF20L1,PHF3,PHF8,PHGDH,PHIP,PHKA1,PHKA2,PHKG2,PHLDA1,PHLDA3,PHTF2,PI4K2B,PIAS1,PIAS3,PIEZO1,PIGO,PIGT,PIK3C2B,PIK3CA,PIK3CB,PIK3R1,PIKFYVE,PIN4,PISD,PITPNB,PITRM1,PIWIL1,PKD1,PKHD1,PKN2,PKP2,PLAGL2,PLCB1,PLCE1,PLCG1,PLCH1,PLD1,PLEC,PLEKHA5,PLEKHH1,PLEKHM1,PLIN2,PLK1,PLK2,PLXNA2,PML,PNISR,PNN,PNPT1,PODNL1,POF1B,POGLUT3,POLDIP3,POLE,POLG,POLQ,POLR2A,POLR2L,POP4,POTEC,POTEG/POTEM,POTEJ,POU2F1,POU5F1B,PPA2,PPARD,PPARG,PPARGC1A,PPM1D,PPP1R18,PPP1R1B,PPP1R36,PPP2R1B,PPP3CA,PPT2,PPTC7,PPWD1,PQBP1,PRAG1,PRB1,PRC1,PRDM1,PRELID3B,PRKAB1,PRKACB,PRKAR1A,PRKCA,PRKCD,PRKCH,PRKCI,PRKD2,PRKX,PRLR,PRMT1,PRMT2,PRMT5,PROX1-AS1,PRP4K,PRPF39,PRPF4,PRPF6,PRPSAP1,PRR11,PRR15,PRRG1,PRRG4,PRSS2,PRSS3,PRUNE2,PSCA,PSEN1,PSIP1,PSMA5,PSMD1,PSMD7,PSORS1C1,PTAFR,PTBP2,PTCH1,PTGES,PTK2,PTPN11,PTPN13,PTPN14,PTPRD,PTPRG,PTPRR,PTPRU,PTTG1,PUM3,PYGB,PYGL,PYM1,PYROXD1,QSOX1,RAB11FIP1,RAB11FIP5,RAB15,RACGAP1,RAD18,RAD21,RAD50,RAD51,RAD51AP1,RAD54B,RAD54L,RAE1,RALBP1,RALGAPA1,RALGAPB,RALGDS,RANBP9,RANGAP1,RAP1GDS1,RARA,RARS1,RASA1,RASA2,RASEF,RASGRF2,RAVER1,RB1CC1,RBBP6,RBBP8,RBCK1,RBL1,RBM15,RBM15B,RBM39,RBM42,RBM44,RBM47,RBMS1,RBPJ,RCE1,RDM1,RDX,REN,RERE,REV1,REXO1,RFC5,RFX3,RGCC,RGL3,RGPD3 (includes others),RHPN2,RIGI,RIMBP2,RIOK1,RIT1,RMDN1,RMND1,RNF130,RNF157,RNF170,RNF19A,RNF43,RNF5,RNFT2,ROBO2,ROCK2,RORA,RORC,RPA4,RPL21,RPL35,RPS6,RPS6KA1,RPS6KA2,RPS6KA6,RPS6KB1,RPS6KB2,RRAGA,RRAS2,RRM2,RSAD1,RSBN1L,RSPRY1,RTF2,RTKN2,RTTN,RUBCN,RUBCNL,RUFY2,RXRB,RYR2,S100A2,S100A4,SAMD4B,SAMD9,SAP130,SAT2,SATB2,SBNO1,SBNO2,SBSPON,SCAF4,SCCPDH,SCFD2,SCIN,SCML1,SCML2,SDC1,SEC16A,SEC24C,SEC24D,SEC61A2,SEL1L3,SELENBP1,SEMA3C,SEMA3D,SEMA4B,SEMA5A,SENP6,SERAC1,SERINC5,SERPINE1,SERPINE2,SERPINF1,SESN1,SESN3,SETD5,SETD7,SF3A2,SF3B1,SF3B4,SGK1,SH2B3,SH3GL1,SH3GLB2,SH3KBP1,SH3PXD2A,SH3RF2,SH3TC2,SHB,SHC1,SHROOM2,SHROOM4,SHTN1,SIGMAR1,SIK2,SIN3A,SIPA1L1,SIPA1L2,SIRT1,SIX4,SKAP1,SLAIN2,SLC12A2,SLC12A6,SLC15A1,SLC16A1,SLC17A9,SLC19A2,SLC20A2,SLC22A18,SLC25A10,SLC25A40,SLC28A3,SLC2A13,SLC31A1,SLC35B2,SLC35C1,SLC40A1,SLC43A1,SLC43A3,SLC44A1,SLC44A5,SLC4A7,SLC50A1,SLC5A1,SLC6A14,SLC6A6,SLC7A1,SLC9A7,SLCO3A1,SLFN13,SLFN5,SLIRP,SLITRK6,SLPI,SMAD3,SMAD5,SMARCA1,SMARCA2,SMARCAD1,SMC3,SMC4,SMG1,SMPD1,SMTN,SMURF2,SNAI1,SNAPC3,SNCG,SNRNP200,SNRNP27,SNRNP48,SNRPN,SNTB1,SNX4,SOCS5,SOCS7,SOD1,SORBS1,SORL1,SP2,SP3,SPAG17,SPAG5,SPAG9,SPATA18,SPC25,SPG11,SPINK5,SPINT2,SPTBN2,SRC,SRGAP1,SRGAP2,SRPX,SRPX2,SRR,SRRM1,SSBP4,SSX2IP,ST6GALNAC6,STAG2,STAM,STAT3,STAT5B,STAT6,STAU2,STC2,STK11,STK3,STK39,STMN1,STOM,STS,STT3A,STT3B,STX8,STYK1,STYXL2,SUB1,SUCLG2,SUGP2,SULT1B1,SULT1C3,SUMF2,SUPT5H,SUPT6H,SUPT7L,SURF4,SURF6,SUSD6,SUZ12,SVIL,SVIP,SYK,SYT13,SYT17,TACC2,TAF12,TAF4,TAOK2,TAOK3,TAP1,TAS2R14,TBC1D10B,TBC1D2B,TBC1D32,TBL1X,TBL1XR1,TBP,TBX3,TCAIM,TCF25,TCF7L2,TCIM,TCN1,TCTN2,TEAD3,TENT4A,TENT5A,TEP1,TET1,TET3,TFAP2C,TFF1,TFF2,TGFA,TGFB1,TGFBR1,TGFBR3,TGM2,TGM3,THBS1,THOC1,THRAP3,TICRR,TIMP3,TIMP4,TIPARP,TJP2,TJP3,TLE3,TLN2,TLR4,TM4SF1,TM7SF3,TMBIM4,TMCO1,TMEM106C,TMEM117,TMEM127,TMEM128,TMEM144,TMEM167A,TMEM176B,TMEM184A,TMEM205,TMEM256,TMEM43,TMEM87B,TMEM94,TMEM97,TMPRSS13,TMPRSS4,TMT1A,TMTC2,TNF,TNFRSF10D,TNIK,TNPO2,TNRC6A,TNS4,TNXB,TOM1L1,TOP1,TOP2A,TOP6BL,TOPBP1,TOR4A,TPX2,TRA2B,TRAF4,TRAF5,TRAPPC9,TRIM16,TRIM2,TRIM25,TRIM28,TRIM31,TRIM37,TRIP10,TRMT12,TROAP,TRPM7,TSPAN31,TSPAN8,TSPYL4,TTC1,TTC39A,TTK,TTN,TUBAL3,TUBB,TUBB4B,TUBE1,TUBG1,TUBGCP4,TXNRD1,TYRO3,UBE2C,UBE2D4,UBE3A,UBN2,UBR3,UBR5,UCHL3,UCKL1,UCP2,UGDH,UHMK1,ULK1,UNK,UPF1,UPF2,UQCR10,UROS,USF3,USH1C,USO1,USP12,USP18,USP24,USP32,USP34,USP36,USP39,USP49,USP54,UTP20,UTRN,UTY,VDR,VILL,VLDLR,VPS13C,VPS18,VPS4A,VSIG2,VWA5A,WASHC3,WASHC5,WASL,WBP2,WDFY3,WDR1,WDR37,WDR45B,WDR73,WEE1,WFDC2,WFS1,WLS,WNK1,WRNIP1,WWP1,WWP2,XPO1,XPO5,XPOT,YAP1,YLPM1,YPEL2,YTHDF1,ZBED4,ZBTB20,ZBTB39,ZBTB4,ZBTB40,ZBTB44,ZBTB7C,ZC3H11A,ZC3H15,ZCCHC8,ZDHHC11,ZDHHC5,ZER1,ZFAND2B,ZFP36L1,ZFP62,ZFYVE26,ZKSCAN1,ZMYM3,ZMYND8,ZNF100,ZNF107,ZNF133,ZNF142,ZNF217,ZNF226,ZNF234,ZNF24,ZNF277,ZNF28,ZNF281,ZNF285,ZNF3,ZNF33B,ZNF384,ZNF391,ZNF415,ZNF451,ZNF460,ZNF462,ZNF473,ZNF525,ZNF529,ZNF555,ZNF556,ZNF567,ZNF571,ZNF577,ZNF586,ZNF592,ZNF621,ZNF675,ZNF678,ZNF704,ZNF724,ZNF738,ZNF79,ZNF827,ZNF850,ZNF875,ZNF92,ZRSR2,ZSCAN12,ZSWIM5	-1.99	-0.68	-1.02	-1.1	-1.88	-2.8	-1.21	1.67	0.18	-1.58	-1.19	-0.88	-1.95	-2.18	-2.61	-1.79	-1.66	-1.29	-2.3	-1.3	-1.98	-0.28	-1.7	-0.42	-0.28	0.26	-3.03	-2.16	-2.47	-1.45	-3.55	-0.55	-1.59
Interaction of tumor cell lines	P2	97	-1.35	-1.44	32	114	151	Decreased	207	ACE2,ADAM15,ADAM17,ADAM9,AGT,AKAP12,ALCAM,ANGPTL4,ANXA1,ANXA5,APOA2,APP,ARFGEF1,ARHGEF37,ATE1,ATF2,BCAN,BCL10,CARD8,CASP8,CBL,CCL20,CCN2,CCND1,CD151,CD24,CD44,CD82,CD99,CDCP1,CDH24,CDK1,CEMIP2,CLEC4A,COL6A1,CRKL,CTNNB1,CTTN,CXCL8,CYBB,CYTIP,DAB2,DAG1,DBF4,DCN,DNM1L,DPP4,DPY30,DSG2,EFNB1,EGR1,ENG,ENTPD5,EPHA2,ERBB3,ERP29,ESRP2,ETS1,EZR,F2,FAIM2,FAS,FCGR2A,FGFR2,FGFR4,FOS,FOXM1,FOXO1,FUT3,FUT6,FYN,FZD5,GALNT6,GDF15,GIT1,GNA13,GOLPH3,GRK6,HAS2,HAS3,HES1,HLA-A,HMGXB4,HOXA4,HS6ST2,HSPA5,IFITM3,IGF1R,IL18,IL1B,IL27RA,ILK,INPPL1,IP6K2,IRS1,ITGA5,ITGA6,ITGB4,JAK2,KCNK5,LAMA3,LAMA5,LAMC2,LASP1,LGALS3,LGALS3BP,LGALS4,LRP1,LTBR,MAD2L1,MAP3K8,MAPK1,METTL14,mir-103 (includes others),mir-15 (includes others),mir-17 (includes others),mir-25 (includes others),MMP14,MON2,MUC13,MUC4,MYO6,NECTIN3,NET1,NOS2,NOTCH3,NPNT,NR4A1,NRDC,NRP1,PAK2,PARP1,PARVA,PCSK9,PHLDA1,PIK3R1,PLCG1,PLD1,PPARD,PPARG,PRKCA,PRMT1,PRSS2,PTAFR,PTK2,PTP4A3,PTPN11,PTPN14,PXN,RAB35,RALGDS,RASA1,REN,RHOU,RNF128,ROCK2,RSRC2,S100A10,S100P,SCARB1,SCIN,SDC1,SEMA3A,SEMA3F,SERPINB5,SERPINE1,SERPINF1,SH2B3,SHC1,SIGMAR1,SIRT1,SKAP1,SLC12A6,SLC35B2,SLC7A5,SMAD3,SNAI1,SNX1,SRC,SREBF2,ST6GALNAC2,STAT3,STAT6,STK11,STOML2,TCIM,TFF3,TGFB1,TGFBR1,TGM2,THBS1,TIMP3,TLR4,TMBIM4,TNF,TNFSF9,TRIM21,TRPM7,UCP2,UGDH,UTRN,VAMP7,VSNL1,YAP1,YBX1,ZDHHC2,ZDHHC5	-1.58	-1.88	-1.83		-1.06	-2.33	-0.74	-0.92	-0.51	-1.59	-0.65	-1.31	-2.52	-0.75	-3.08	-2.97	-2.42	-2.69	-1.43	-2.31	-1.09	-1.5	-0.65	-1.2	-0.02	0.55	-0.39	-2.46	-0.89	-0.33	-2.68	-1.39	-1.31
Invasion of tumor	P2	93	-1.66	-1.58	27	116	192	Decreased	150	ABL1,ADAM9,ADGRE5,AHCY,ANXA2,APC,AREG,BCAN,BCYRN1,BIRC5,BMP2,CA9,CCL20,CCN2,CD151,CD24,CD44,CD82,CDKN1C,CDKN2A,CEACAM1,CIB1,CRIPTO,CSNK2A2,CTBP2,CTNNB1,CTSB,CTSS,CTSV,CXCL1,CXCL2,CXCR4,DGCR8,DICER1,DNM2,DPP4,DSP,DVL2,EDN1,EGF,ELF5,ENPP2,EPHA2,ETS1,EZR,F2,F3,FAS,FASN,FGF2,FGFR4,FKBP1A,FLNA,FOXL1,FOXM1,FOXO3,FRK,FURIN,G3BP2,GAB1,GAB2,GDF15,GPC1,HBEGF,HDAC1,HES1,HIF1A,HMGB1,HMGB3,HMOX1,HOXB9,HSPA5,ID1,IGF1,IQSEC1,ITGA1,ITGA2,ITGA5,ITGB1,ITGB4,KISS1,KLF4,KLK6,let-7 (includes others),LGALS1,LIMK1,LIMK2,MDM2,MET,mir-103 (includes others),mir-203 (includes others),mir-21 (includes others),mir-29 (includes others),MMP3,MST1R,NCOA3,NEDD9,NFE2L2,NME1,NOTCH1,NRP1,PARK7,PCSK6,PDCD4,PLAUR,PLD1,PROX1,PTEN,PTK2,PTTG1,PXN,RAB11FIP1,RALGAPA2,RASGRP1,RBM38,RECK,REL,RHOA,RHOB,RHOBTB2,RHOG,ROCK1,S100A6,S100P,SATB2,SCRIB,SERPINB5,SERPINE1,SLPI,SOX2,SPINT1,SSX2IP,STAT3,STMN1,SYK,TERT,TGFA,TGFB1,TGFBR2,TIMP2,TLR4,TMPRSS4,TP53,TSC2,UHRF1,VASP,VAV3,WASF3,WT1,ZFYVE21	-1.88	-1.64	-2.82	-1.1	-1.84	-2.48	-0.84	0.25	-0.84	-3.1	-0.36		-2.08	-1.93	-1.21	-2.18	-1.43	-1.62	-1.9	-1.36	-2.18				-0.98	0.98		-2.7	-2.3	-1.15	-2.35	-1.66
Modification of tumor cell lines	P1	100	2.05	2.11	27	117	61	Increased	89	APP,ATAD2B,BCL11A,BRCA2,BRCC3,BRD1,BRD2,BRD4,BRD8,BRIP1,BRPF3,BRWD3,CAAP1,CBX5,CCND1,CDC23,CDKN1A,CECR2,CHD4,CTNNB1,DCLRE1C,EHD4,EMP3,EZH2,FANCA,FANCM,FBXW7,FMR1,HBP1,HIPK2,HMG20A,KAT2A,KAT2B,KPNA2,LCN2,LIG3,MDM2,METTL14,mir-17 (includes others),mir-31 (includes others),MSL2,MSX2,MXI1,NAE1,NFRKB,NR4A1,OTUD7B,PARG,PARP1,PGAM1,PHIP,PML,PRKACB,PRMT5,RACGAP1,RAD18,RAD50,RAD51,RBBP8,REV1,RIF1,RNF168,RPA1,RPS6KB1,RRM2B,SENP1,SIRT1,SMARCA2,SMN2,STK11,SUB1,SUPT6H,TGFB1,TGM2,THOC1,TOPBP1,TPX2,TRIM25,TRIM28,UBE2O,UCHL3,UCHL5,USP3,USP49,WEE1,XPC,YTHDF1,ZMYND8,ZNF281	3.08		0.43	1.95	3.06	1.17	1.36				2.27	1.8	3.03	2.06	1.85	1.43	2.43	2.05	1.74		3.83	0.17	3.86	2.3		0.98	1.84	2.46	1.75	2.59	3.34	3.48	0.68
Quantity of tumor cell lines	P2	82	-1.59	-1.31	33	118	70	Decreased	135	ADAM9,ADORA2B,ALKBH5,ANTXR2,ASPM,BAX,BHLHE40,CCNB1,CCNB2,CCND1,CCND2,CD44,CDC25B,CDK2,CDK5RAP3,CDKN1A,CDKN1B,CDX2,CHTOP,CHUK,CKS2,CTNNB1,CUL4A,CYBB,EEA1,EGR1,EIF2AK2,EZH2,FABP1,FAIM2,FAS,FAT1,FBXW7,FIP1L1,FOXA2,FOXM1,FOXQ1,G3BP2,GDF15,GRK3,HCAR1,HDAC5,HIF1A,HJURP,HNF1A-AS1,HSPB1,IGF1R,IGFBP2,IL1B,IL33,ILK,INPPL1,ITGA6,ITGB4,JMY,KAT7,KDM2B,KIF20B,LGALS3,LINC-ROR,LINC00261,LRPPRC,MACROH2A1,MAGED2,MAOA,MAPK1,mir-186,mir-192 (includes others),mir-221 (includes others),mir-515 (includes others),mir-8 (includes others),MYB,MYBL2,MYOF,NCAPG,NR4A1,PCGF2,PDGFA,PIEZO1,PIK3R1,PLK1,PMAIP1,PML,POU5F1,PRC1,PRDM4,PRKCD,PRR11,PTPN11,PTPRO,PURPL,QKI,RACGAP1,RAD51AP1,RAI14,RANBP9,RASSF10,RASSF6,RHOB,RNF141,SCAP,SFN,SGK1,SMARCAD1,SNAI1,SNHG1,SNHG5,SNHG7,SOD1,ST6GALNAC2,STAT3,STAT5B,STEAP1,STK11,STMN1,TEAD1,TEAD4,TFAP2C,TGFB1,TGFBR3,TIMP3,TM4SF1,TNF,TTC19,TUFM,TUG1,TXNRD1,USP24,USP36,WHAMM,XPC,YAP1,YY1,ZFYVE26,ZNF367	-2.14	-1.59	-2.72	-0.73	-1.92	-2.53	-1.44	1.54	1.12	0.53	0.48	0.76	1.18	-2.21	-2.52	-1.58	-0.7	-0.95	-2.01	-1.61	-1.62	-1.39	-1.73	-1.9	-2.72	-1.71	-1.64	-1.27	-1.14	-1.45	-2.82	-1.51	-3.19
S phase	P1	81	1.08	1.08	31	119	283	Increased	126	AGT,AHR,APOBEC3B,APP,ARNT,ATM,BCAP31,BHLHE40,BIRC5,BRD4,CASP8,CCNA2,CCND1,CCND2,CCNE1,CCNG1,CCNG2,CDC25C,CDK1,CDK2,CDK4,CDKN1A,CDKN1B,CDKN2B,CKS2,CSNK2A1,CSTB,DBF4,DERL2,DESI2,DMTF1,DOCK1,E2F6,EMP3,EP400,ERCC1,F2,FBXW7,FEN1,FOS,FOXM1,FZR1,GADD45A,GOLM1,H19,HBEGF,HMGA1,HOXA5,HSPB1,ID2,IGF2BP1,IL1B,IL4R,ILKAP,IRS1,ITGA6,KDM4C,KIF2C,LGALS1,LINC00662,LINC02418,LMNB1,MAP3K8,MDM2,mir-15 (includes others),mir-154 (includes others),MSLN,MTCH2,MXD1,MXI1,MYBL2,NAE1,NCOA3,NRAS,NRIP1,NUCKS1,ORC2,PAF1,PARG,PARP1,PCLAF,PIAS1,PLCG1,PLK1,PLK2,PLPP2,PML,PNPT1,POLR2A,PPARG,PPIF,PRKAA2,PRKCD,PRLR,PSEN1,PTPN11,RAD18,RALB,RBBP8,RBL1,REV1,RGCC,RIF1,RPA1,RRM2,S100P,SAR1A,SH2B3,SHC1,SNRPD1,SRC,STAT3,STK11,SUN2,TCF7L2,TGFA,TGFB1,TIA1,TIAL1,TNF,TOPBP1,TRIM21,VPS18,YTHDF1,ZBTB10,ZNF24	1.52	0.88		1.8	0.94	-0.1	2.4	0.82		2.65	3.34	2.95	2.6	1.08	1.35	0.88	2.1	1.5	1.04	-1.58	2.11	-0.87	1.65	0.55	0.66	0.13	-0.89	1.45	1.32	1.12	0.84	-0.24	-0.56
Cell viability of embryonic cell lines	P1	87	1.63	1.4	31	120	163	Increased	88	ABCC3,ABCG2,APP,AQP3,ATF4,BAX,BIRC5,BRCA2,CASP2,CDKN1A,CHD1L,CHUK,CTNNB1,DDX21,DUX4,ECT2,EMC4,FADD,FANCA,FH,GADD45A,H2AX,HBEGF,HIF3A,HIPK2,HMGN1,HNRNPK,HNRNPU,IBTK,IDH2,IGF1R,KPNB1,MAP3K8,mir-15 (includes others),MMGT1,MSH2,NEIL1,NFE2L2,NR2C2,NR4A1,NUP205,NUP54,OXSM,PARP1,PLCG1,PLK1,PMM2,POU2F1,PPIA,PPM1A,PRPF3,PSMA6,PSMC2,PSMD1,PTGR1,PTK2,RAD18,RAD54L,RPA1,RPS6KB2,SAP30L,SF3B1,SHC1,SIRT1,SIRT2,SLC22A3,SLC35C1,SLC40A1,SMUG1,STT3B,STUB1,SUV39H1,TAF4B,TBX3,THBS1,THOC1,TNF,TNFAIP3,TNFRSF10B,TOP1,TRIM28,UBE2G2,UBE2J1,UFM1,UFSP2,USP14,XPC,YAP1	2.6			1.56	1.56	1.64	0	0.66	0.88	0.51	1.63	1.81	3.29	2.51	2.02	1.88	2.81	1.86	0.47	-0.81	1.71	-0.02	0.98	0.83	1.85	2.05	0.92	2.15	1.36	1.77	1.31	-0.28	1.97
Apoptosis of cervical cancer cell lines	P2	87	-1.97	-1.54	30	121	65	Decreased	167	ABCB1,ACD,ACER3,ALCAM,ANXA5,API5,ARHGAP4,BAG1,BAG6,BAX,BCAP31,BCL2L11,BIRC5,BNIP2,BNIP3L,BOK,BRCA2,BUB1,CASP2,CASP8,CAT,CCNB1,CCND1,CDC20,CDCA2,CDK1,CDK9,CDKN1A,CDKN1B,CDKN2AIP,CENPE,CENPF,CFLAR,CHMP5,CIDEB,CKAP5,CLASP1,CLK3,CLTC,CRIPTO,CSNK2A1,CTNNB1,CTTN,DDB2,DDIT3,DDX21,DNM1L,DOCK9,EEA1,EIF2AK2,ELOVL1,FADD,FAS,FOS,GADD45A,GADD45B,GALE,GBP1,GTSE1,HDAC5,HIF1A,HNF4A,HNRNPH1,HNRNPK,HNRNPU,HOXB7,IER3,IKBKE,IL18,IL1B,ITPK1,KIF11,KIF14,KNL1,KNTC1,LATS2,LIAS,LPAR5,LUC7L3,LYPLA1,LYPLA2,MAD2L1,MAP2K4,MAP3K5,MAP3K8,MAPK1,MAPKAP1,MDM2,MFN1,MFN2,mir-148 (includes others),mir-15 (includes others),mir-17 (includes others),MTARC2,MTCH1,NAIP,NDC80,NDRG2,NFKBIZ,NIBAN2,NME4,NOA1,NR4A1,NUF2,PAK2,PAK4,PARP1,PARVA,PBK,PDCD6IP,PER2,PIK3CA,PINK1,PIWIL4,PLK1,PMAIP1,PML,POU5F1,PPIA,PPP2R2A,PRAF2,PRKCD,PRTFDC1,PSEN1,PTAFR,PUS10,RAB32,RACGAP1,RALB,RETSAT,RNF34,RNMT,RPA1,SGK1,SHC1,SHROOM2,SIGMAR1,SMARCA1,SMPD4,SPAG5,SPC25,SRSF1,STAT3,STK3,STK4,STYXL1,SUDS3,SYK,TBL1XR1,TESK2,TGFB1,THOC1,TIMP3,TNF,TNFAIP8,TNFRSF10B,TNFRSF1B,TNFSF10,TOMM20,TPX2,TRAF6,TTK,TXN,VTRNA2-1,YAP1,YY1,ZFP36	-2.27	-1.3		-0.27	-1.97	-2.18	-1.65	0.45			-2.54	-2.06	-2.47	-1.33	-1.64	-2.38	-2.8	-2.69	-2.3	2.8	-1.52	0.43	-1.73	0.5	-1.96	-0.18	-2.79	-3.15	-2.06	-2.29	-0.64	-1.26	-2.92
Non-Hodgkin lymphoma	P2	91	-1.52	-1.43	33	122	77	Decreased	819	AAK1,ABCA1,ABCB1,ABCC1,ABCG1,ABCG2,ABLIM1,ACOX2,ACSS1,ADA,ADAM17,ADAM9,ADRB2,AHNAK2,AHR,AIFM3,AKAP5,AKAP8,ALAS1,ALDH2,AMACR,AMOT,AMOTL1,ANKLE2,ANKMY2,ANKRD40,ANO1,ANPEP,ANXA1,ANXA11,ANXA4,ANXA6,APCDD1,APOBEC3B,APP,ARAP3,ARFGEF3,ARHGAP1,ARHGAP12,ARHGAP17,ARHGAP32,ARHGAP35,ARHGAP42,ARHGEF28,ARHGEF38,ASCC3,ASPM,ASXL1,ATF3,ATG9A,ATM,ATN1,ATP13A3,ATP2C2,ATRN,AURKA,AURKB,AVEN,B4GALNT4,BABAM2,BASP1,BAX,BAZ2B,BBX,BCAN,BCL10,BCL2L11,BCL6,BCL7A,BCLAF1,BEX4,BFSP1,BIRC3,BIRC5,BIRC6,BLTP2,BNIP3L,BOD1L1,BPNT1,BRCA2,BRCC3,BRD2,BRD4,BRD7,BRD8,BRIP1,BTAF1,BTG1,BTG2,BTNL2,C11orf24,CADPS,CAMKK2,CAMKMT,CAMTA1,CAPN2,CARMIL1,CASP10,CASP2,CASP8,CAVIN2,CBLB,CCDC149,CCDC90B,CCDC97,CCL20,CCL24,CCNA2,CCND1,CCND2,CCNF,CD151,CD24,CD44,CD58,CDC20,CDC23,CDC25B,CDC27,CDC42BPB,CDCA2,CDCA4,CDK1,CDK2,CDKN1A,CDKN1B,CDKN2B,CDON,CELF2,CENPC,CENPF,CEP112,CEP120,CEP55,CFAP263,CFLAR,CHD1L,CHD2,CHD4,CHD6,CHPF,CHRM3,CHRNB1,CHUK,CKAP2,CLK1,CLTC,CNNM2,CNOT3,CNTNAP2,COA6,COL17A1,COL27A1,COL6A1,COMT,CPN1,CPQ,CREB1,CREBZF,CRYBG1,CSNK2A1,CST3,CTNNA2,CTNNB1,CTSH,CTTNBP2,CUL1,CXCL14,CXCL8,CYTIP,DAPK3,DAZAP1,DBF4,DCLRE1C,DCN,DCP1B,DDB2,DDX10,DDX17,DDX39A,DDX42,DGKA,DHCR24,DHX16,DHX40,DIAPH2,DLEU1,DMD,DMTF1,DNAJC11,DNASE2,DNMBP,DOCK1,DOP1B,DPP4,DRD2,DSC2,DSPP,DST,DUOX2,DUSP10,DUSP22,DUSP4,DUSP8,DUSP9,ECI2,EDC4,EFNB2,EGR1,EIF2A,ELP2,ENG,ENO2,EPDR1,EPHA2,EPS15L1,ERBB3,ERCC1,ERICH1,ESF1,ETS1,ETV6,EZH1,EZH2,EZR,F13A1,FADD,FAM50A,FAM83D,FAM83H,FANCA,FAS,FAT1,FBXO11,FBXW7,FBXW8,FCGR2A,FCGRT,FEN1,FERD3L,FGFR2,FGFR3,FGL2,FIP1L1,FKBP1A,FKTN,FOS,FOXO1,FOXP4,FPGS,FRMPD1,FTH1,FUS,FXR1,FYN,G3BP1,GADD45A,GADD45B,GCOM1,GGPS1,GGT1,GINS1,GIPR,GIT1,GLB1L2,GNA13,GNG4,GRAMD1B,GRIN2B,GRK3,GRSF1,GSN,GSR,GTSE1,GYS1,H1-2,H1-4,H2AX,H2BC15,H3C10,H3C8,H6PD,HCFC1,HDAC2,HDAC5,HDAC8,HDDC2,HEATR5A,HIF1A,HIPK1,HIPK3,HLA-A,HLA-B,HLA-DQA1,HNF1B,HNRNPH1,HNRNPU,HOXA7,HOXC11,HSP90AA1,HSP90AB1,IARS2,ID2,IDH2,IER3,IFI6,IFITM1,IFITM3,IFNAR1,IGF1R,IGF2R,IGFBP4,IGKC,IGSF3,IKBKE,IKZF2,IL13RA1,IL1B,IL2RG,IL33,IL4R,ILDR1,IMPDH2,INCENP,ING2,INO80,INPP4B,INTS3,IRS2,ITGA5,ITGB4,ITM2C,ITPR2,ITSN2,JAK1,JAK2,JMJD8,KAT7,KCNK5,KCTD5,KCTD9,KDM2B,KDM5D,KDM6A,KHNYN,KIAA0319,KIAA1586,KIF11,KIF12,KIF20A,KIFC1,KIT,KLF2,KLHDC3,KLHL15,KLHL24,KMT2B,KPNA2,KPNA7,KRT19,KRT20,KRT5,KRT8,KSR1,L3MBTL1,LAD1,LAMA3,LAMB1,LAMB2,LAMC2,LAMP1,let-7 (includes others),LGI4,LGMN,LMNB1,LPCAT4,LPP,LRIG2,LRP6,LSM3,LTB,LTBR,LUC7L2,MACC1,MALT1,MAML2,MAN2A1,MAN2B2,MAP2K3,MAP2K4,MAP3K14,MAP3K8,MAP7D3,MAPK1,MBD5,MDM2,MDM4,MED1,MED13L,MED25,MERTK,METTL14,MFN2,MGAT4A,MICAL2,MICB,mir-148 (includes others),mir-15 (includes others),mir-154 (includes others),mir-17 (includes others),mir-184 (includes others),mir-186,mir-192 (includes others),mir-221 (includes others),mir-25 (includes others),mir-31 (includes others),mir-320 (includes others),mir-338 (includes others),mir-342,mir-590,MIR17HG,MIR4435-2HG,MISP,MKI67,MME,MMP14,MPDU1,MPP1,MPRIP,MRPL58,MRPS10,MSH2,MSL2,MSRB2,MST1R,MSX2,MTREX,MUC17,MUC4,MUC6,MXI1,MYB,MYD88,MYO10,MYOF,NAV3,NCAPD2,NCBP1,NCBP2,NCOA3,NCOR2,NCR3LG1,NDC80,NDRG2,NEB,NECTIN1,NEDD4L,NEK2,NEK3,NELFCD,NEMF,NETO2,NF1,NFE2L2,NFE2L3,NFIB,NFKB1,NFKB2,NFRKB,NIN,NINJ1,NOL11,NOS2,NOTCH2,NOXA1,NPC1L1,NQO1,NRAS,NRF1,NRIP1,NSUN2,NUAK2,NUBP1,NUF2,NUP205,NUP98,NUTF2,NXF1,NYNRIN,OCIAD2,OGA,OR5V1,ORC5,OSBPL1A,OSBPL8,OSGEPL1,OTUD7B,PAK2,PARM1,PARP1,PARP2,PARP4,PCDHA5,PCDHA6,PCDHA7,PCDHB13,PCDHGA10,PCDHGB2,PDE4D,PDS5B,PELI1,PFKL,PFKP,PGF,PHGDH,PHLPP1,PIGN,PIGT,PIK3CA,PIK3R1,PISD,PKD1,PKHD1,PKP2,PLAG1,PLAGL2,PLCE1,PLCG1,PLCH1,PLK1,PLS3,PLXNA2,PMAIP1,PMM2,PNISR,PNN,PNP,POLE,POLR2M,POM121C,POTEG/POTEM,POU2F1,PPIA,PPID,PPM1D,PPP1R9A,PPP2R3C,PPP3CA,PPP3R1,PPWD1,PRC1,PRDM1,PREB,PRKAB1,PRKCA,PRKCH,PRKCI,PRLR,PRMT2,PRMT5,PROM2,PRP4K,PRPSAP1,PRSS3,PSAT1,PSIP1,PSMB1,PSMB5,PSMB6,PSMD1,PTCHD1,PTGES2,PTK2,PTPN11,PTPN13,PTPRD,PTPRO,QPCT,RAB11FIP2,RAB3GAP1,RAD50,RAD54B,RAD54L,RAD54L2,RALGAPB,RANBP9,RARA,RARB,RASSF4,RAVER1,RB1CC1,RBCK1,RBM15,RBM15B,RBM4,RBPJ,RDH10,RDX,REPIN1,RESF1,RFX3,RGCC,RIGI,RLIM,RNASE1,RND3,RNF128,RNMT,ROBO2,ROCK2,RORC,RPA1,RPS6KB1,RPS6KB2,RRM2,RRM2B,RTL8C,RTTN,RUNX2,RXRB,RYR2,S100A4,SAMD9,SARS1,SASH1,SASS6,SATB1,SATB2,SBNO1,SCARB1,SCCPDH,SCEL,SCFD2,SCNN1A,SDC1,SECISBP2,SEL1L3,SEMA3D,SEMA5A,SENP7,SERPINA1,SERPINB5,SERPINF1,SF1,SF3A1,SF3B1,SF3B4,SGK1,SGMS2,SH3RF2,SHARPIN,SHROOM2,SIN3A,SIRT1,SLC12A6,SLC16A1,SLC16A4,SLC25A39,SLC28A3,SLC33A1,SLC5A1,SLC6A14,SLC6A4,SLC6A8,SLC7A4,SMAD1,SMAD6,SMARCA1,SMARCA2,SNX1,SNX14,SNX16,SORL1,SP3,SP4,SPAG17,SPAG5,SPINK5,SPTLC1,SRC,SREBF2,SRPX,SRSF1,SRSF2,ST13,STAT3,STAT5B,STAT6,STEAP2,STIM2,STK17A,STMN1,STRN,STX3,STXBP6,STYXL2,SULT1C2,SUZ12,SYK,SYNCRIP,SYNE2,SYNE3,TACC2,TAF4,TAF5,TAOK1,TBL1XR1,TBX3,TCF7,TCN1,TCP11L2,TEAD2,TEP1,TET3,TGDS,TGFB1,TGFB3,TGFBR1,THBS1,THEM4,TIA1,TIMP1,TIMP2,TIMP3,TLE2,TLR4,TMEM144,TMEM199,TMEM203,TMEM30A,TMEM39A,TNF,TNFAIP3,TNFRSF10B,TNFRSF10C,TNFRSF10D,TNFRSF1B,TNIK,TNPO2,TNXB,TOB1,TOMM40L,TOP2A,TRAF6,TRIM21,TRIM25,TRIM28,TRIM38,TRIM52,TRMO,TROAP,TRPM7,TSPAN1,TTC21B,TTK,TTN,TUBB,TUBB4B,TUBE1,TUBG1,TXNDC12,UBAC2,UBE2A,UBE2C,UBE3A,UBR5,UCHL5,UCKL1,UGT2A3,UGT2B7,UIMC1,ULK1,UPF2,UROS,USP14,USP2,USP34,USP39,VDR,VTRNA2-1,VWA1,WAPL,WDFY3,WDR13,WNK1,XPC,XPO1,XRCC1,YAE1,YLPM1,YTHDF1,YWHAZ,ZBTB10,ZBTB20,ZBTB24,ZBTB4,ZC3H14,ZC3H7A,ZDHHC5,ZER1,ZFP36L1,ZMYM3,ZMYM4,ZNF100,ZNF148,ZNF28,ZNF331,ZNF384,ZNF395,ZNF462,ZNF468,ZNF493,ZNF512,ZNF532,ZNF700,ZNF91,ZP3,ZRSR2,ZWILCH	-1.94	-0.84	-0.84	-1.42	-1.7	-1.47	-2	1.38	-0.61	-0.08	-0.6	-1.34	-1.81	-2.65	-2.19	-2.43	-1.82	-2.12	-3.66	-0.83	-1.68	0.66	-1.52	-1.08	-0.8	0.88	-2.37	-2.5	-2.98	-2.56	-3.06	-0.33	-0.85
Invasion of breast cancer cell lines	P2	64	-0.81	-0.49	33	124	351	Decreased	240	ADAM15,ADRB2,AHR,ANGPTL4,APP,ARHGEF7,ARRDC3,BACH1,BAG1,BAIAP2L1,BCL11A,BMP2,BTG2,CASC9,CBL,CBX5,CCN2,CCNA2,CCND1,CD24,CD44,CD82,CD99,CDC42BPB,CDCP1,CDKN1A,CDKN1B,CEACAM6,CEMIP2,CENPF,CHUK,CRKL,CRTAP,CST1,CST2,CST4,CT45A1 (includes others),CTNNB1,CTSS,CTTN,CXCL8,DBNL,DDB2,DGKA,DIAPH2,DIAPH3,DKK1,DLGAP5,DNAJB6,DNM1L,DOCK5,DPYSL2,DSG2,DUSP4,DUSP6,ECD,ECM1,EDN1,EFHD2,ELOVL5,ENTPD5,EPHB4,ERBB3,EREG,ETS1,EZH2,EZR,F2,FADS2,FAS,FGD1,FHL2,FOXC1,FOXM1,FOXQ1,FURIN,GDF15,GIT1,GNAS-AS1,GOLPH3,GSDMB,HAS2,HBP1,HCAR1,HEXIM1,HIF1A,HIF1A-AS2,HMG20A,HMGA1,HSBP1,HSP90AA1,HSP90AB1,ID2,IFITM3,IGF1R,IGF2BP1,IL1B,ILF3,IRS1,IRS2,ITGA5,ITGB4,KIF23,KLF8,KMT5A,KPNA2,KRT19,KRT8,LASP1,LCN2,LDHA,let-7 (includes others),LGALS3BP,LGR4,LIMA1,LINC00460,LINC00662,LRP1,MAGED2,MALAT1,MALT1,MAP7D3,MAPK1,MBD2,MBNL1,MDM2,MFN1,MFN2,mir-15 (includes others),mir-17 (includes others),mir-203 (includes others),mir-25 (includes others),mir-320 (includes others),mir-338 (includes others),mir-515 (includes others),mir-590,mir-8 (includes others),MMP14,MMP7,MRTFA,MRTFB,MST1R,MTHFD2,MUC4,MYB,NAMPT,NET1,NR1H3,NRF1,NSD3,NUCB1,OTUD6B-AS1,OVOL2,P2RX4,PAK2,PAK4,PARVA,PCGF2,PDLIM1,PHGDH,PHIP,PI4K2B,PIK3CB,PIK3R1,PLCG1,PPARGC1A,PPIC,PPM1D,PRKCA,PRMT1,PRR15,PRRG4,PSMD10,PTK2,PTPN14,PTTG1,PTTG1IP,PXN,QKI,RAB11B-AS1,RASA1,RBCK1,ROCK2,RORA,RSRC2,RTKN2,S100A11,S100A4,SASH1,SCIN,SDCBP,SEMA3F,SERPINA1,SERPINB5,SH3PXD2A,SMAD3,SMAD5,SMPD1,SMURF2,SNAI1,SNAP23,SNCG,SNHG29,SNHG8,SOX4,SRC,SSBP1,STAT3,STK39,STMN1,STX4,SUZ12,TCIRG1,TFAP2C,TFF1,TFPI,TGFB1,TGFBR3,TIMP1,TIMP4,TLE3,TMPO,TMPRSS13,TNF,TNFSF10,TRIM31,TRIP10,UGDH,URM1,USP53,VAMP7,VPS35,WBP2,YAP1,YBX1,YY1,ZFAS1,ZFP36,ZFYVE27,ZNF217	-1.55	-2.04	-0.87	-1.25	-0.28	-2.22	1.76	0.7	1.86	0.09	1.76	1.97	0.81	0.11	-2.58	-2.75	-2.46	-2.28	-1.07	-1.17	-0.66	-1.08	-0.94	0.37	-0.81	1.34	-0.92	-1.35	-0.08	0.42	-1.37	-0.11	0.56
Breast carcinoma	P2	91	-1.47	-1.33	33	125	112	Decreased	1300	AAK1,ABAT,ABCA1,ABCC2,ABCC3,ABCC4,ABCC5,ABCG2,ABHD14A-ACY1,ABHD18,ABITRAM,ABLIM1,ABLIM3,ABO,ABTB3,ACACB,ACAD9,ACOT13,ACP2,ACSM3,ACTA2,ADAM17,ADGRA3,ADNP,ADRA2C,AFG2A,AGBL5,AGO3,AGR2,AGT,AGTPBP1,AJUBA,AK1,AK9,AKAP1,AKAP8,AKAP9,ALDH1B1,ALDH2,ALG1,ALPK3,AMOT,ANGPTL4,ANKLE2,ANKRD27,ANKRD36C,ANKRD52,ANLN,ANPEP,ANXA1,ANXA11,ANXA13,ANXA9,AP3B1,AP5M1,API5,APOBR,ARAP2,ARAP3,ARF4,ARFGAP3,ARFGEF1,ARHGAP11A,ARHGAP11B,ARHGAP19,ARHGAP27,ARHGAP32,ARHGAP35,ARHGAP5,ARHGEF7,ARID3B,ARK2N,ARL17B,ARL4C,ARMT1,ARNT,ARPC4,ARPC5,ARRB2,ASL,ASPM,ASXL1,ATAD2,ATAD2B,ATAD5,ATE1,ATL3,ATM,ATN1,ATP1A1,ATP2C2,ATP8B1,ATRN,ATXN2,ATXN7,AURKA,BABAM2,BAG1,BAHD1,BAIAP2L1,BARD1,BAX,BBS2,BCAM,BCAS3,BCL11A,BCL6,BCORL1,BIN3,BIRC5,BIRC6,BLOC1S1,BLTP1,BLTP2,BLTP3A,BMP2K,BMP4,BOD1L1,BORA,BRCA2,BRD10,BRD4,BRD7,BRIP1,BRWD1,BSCL2,BTAF1,BTBD8,BTN2A1,BUB1,BUB3,CA9,CACUL1,CAD,CADPS,CALM1,CAMKMT,CAMTA1,CAPN2,CAPZB,CARM1,CASC8,CASC9,CASP2,CASP8,CAST,CBFA2T2,CBFB,CBL,CCDC125,CCDC134,CCDC14,CCDC170,CCDC82,CCDC93,CCNB1,CCND1,CCND2,CCNF,CCNG1,CCNG2,CCNL1,CCNT1,CD44,CDC20,CDC23,CDC25B,CDC25C,CDC27,CDC42BPB,CDC42EP1,CDC42EP3,CDH24,CDK1,CDK11B,CDK19,CDK2,CDK4,CDK5RAP2,CDKN1A,CDKN1B,CDON,CDS1,CDS2,CDYL2,CEACAM6,CECR2,CENPE,CENPF,CENPI,CENPL,CEP192,CEP55,CEP57,CES1,CES2,CFLAR,CFTR,CGNL1,CHD1L,CHD4,CHML,CHTF8,CHURC1,CIAO2B,CIP2A,CIT,CKAP2,CKB,CLDN12,CLHC1,CLIP1,CLK1,CLTC,CMAS,CMC1,CNN2,CNOT3,CNPY2,CNTNAP2,COG4,COL6A1,CPEB3,CRAT,CREB3,CREB5,CREG1,CRIM1,CRTAP,CRY1,CRY2,CRYBG3,CSNK2A1,CST2,CT45A10,CTBS,CTDSP2,CTNNA2,CTNNB1,CTR9,CTSD,CTTN,CUL1,CUL2,CXCL14,CXCL8,CYBA,CYBB,CYFIP2,CYP26A1,DACH1,DAPK3,DAZAP1,DBNL,DCBLD2,DCLRE1C,DCN,DDB2,DDHD1,DDIT3,DDX11,DDX27,DDX42,DDX56,DEPTOR,DESI2,DGKH,DHRS3,DHX9,DIAPH2,DIAPH3,DICER1,DIP2B,DIRAS2,DKK4,DLAT,DMD,DNAJB6,DNASE2B,DNM1L,DOCK1,DOCK11,DOCK4,DOCK5,DPEP1,DPP4,DPYSL2,DRG2,DST,DUSP10,DUSP4,DYNLT3,EBF2,ECD,ECE1,ECH1,ECM1,ECPAS,ECT2,EDNRA,EFCAB14,EFHD2,EFNB1,EFR3A,EGR1,EHBP1L1,EHMT2,EI24,EIF2A,EIF4A2,EIF4G1,EIF4G3,EIF6,ELAPOR1,ELAPOR2,ELK4,ELL,ELOA,EML4,EP400,EPB41L3,EPDR1,EPHA2,EPHB2,EPHB3,EPHB4,EPN1,ERBB3,ERCC3,ERCC5,ERI2,ERLIN1,ERN2,ESPL1,ESYT1,ETFB,ETFDH,ETS1,ETV4,ETV6,EZH1,EZH2,FADD,FADS2,FAM111A,FAM111B,FAM174B,FAM222B,FAM83B,FANCA,FANCI,FANCM,FAT1,FBXO11,FBXW7,FGF18,FGFR2,FGFR3,FGFR4,FH,FHL2,FKBP1A,FLRT3,FMN1,FOS,FOSL2,FOXC1,FOXD2,FOXK2,FOXO1,FRMD5,FTH1,FURIN,FUS,FXR1,FYN,FZD3,FZR1,G3BP1,G3BP2,GAK,GALNT10,GAREM1,GARRE1,GATAD2A,GATAD2B,GATD3,GBE1,GCNT4,GCOM1,GEM,GGPS1,GIPR,GLYR1,GMNN,GNA15,GNE,GNPAT,GNRH1,GOLIM4,GOLT1B,GON4L,GPA33,GPAM,GPATCH2L,GPX3,GRHL3,GRIN2B,GRIN2D,GRK3,GRK6,GRSF1,GSDMB,GSN,GSTM2,GSTP1,GTF3C3,GTPBP4,GTSE1,GUCY2C,GUSB,H1-2,H19,H2AC7,H3C1,H4C4,HAUS4,HAVCR1,HCFC1,HCN1,HCN3,HDAC2,HDAC5,HDAC8,HEATR1,HEATR6,HECTD4,HERC1,HERC2,HEXIM1,HIF1A,HIPK1,HIPK2,HIVEP1,HLA-A,HLA-B,HLA-DQA1,HLA-DRB1,HMG20A,HMGXB4,HNF1A,HNRNPH2,HNRNPK,HNRNPM,HOXA3,HOXA9,HOXC11,HRCT1,HSP90AA1,HSP90AB1,HSPA1L,HSPB1,HSPD1,HYCC2,IER3,IFI27,IFNAR1,IFT88,IGF1R,IGF2BP1,IGF2BP2,IGF2R,IGFBP2,IGFBP4,IKBKE,IL18,IL1R1,IL1RAP,IL27RA,IL4R,ILF3,ILK,INCENP,ING1,INO80,INO80D,INPP5D,INPPL1,INTS13,INTS9,IPO5,IQANK1,IRAK2,IRS1,IRS2,IST1,ITGA6,ITGB4,ITM2C,ITPKC,ITPR2,IYD,JAK1,JAK2,JAML,JMJD8,KANSL1,KAT2A,KAT2B,KAT7,KATNAL1,KCNH8,KCNN4,KCTD5,KDM1B,KDM2B,KDM5A,KDM5C,KDM5D,KDM6A,KHDC4,KIAA1549,KIAA1586,KIF11,KIF14,KIF15,KIF18A,KIF20A,KIF22,KIF23,KIF2C,KIFC1,KIT,KLF2,KLF8,KLHL12,KLHL15,KMT2B,KMT2E,KMT5A,KNL1,KNTC1,KPNA5,KPNA7,KPNB1,KREMEN1,KRIT1,KRT18,KRT19,KRT20,KRT7,KRTAP5-5,KSR1,KSR2,L3MBTL1,L3MBTL3,LAMA3,LAMA4,LAMA5,LAMB1,LAMB2,LATS2,LCE2A,LCN2,LEMD3,LENG9,let-7 (includes others),LGALS1,LGR5,LIMA1,LIMCH1,LMAN1,LMF1,LMO7,LNPK,LNX1,LONRF3,LRIG2,LRP1,LRP4,LRP6,LRRC1,LRRC31,LRRCC1,LTBR,LY6G6E,LYST,MACC1,MACF1,MACROH2A1,MACROH2A2,MAGED2,MAGI3,MALAT1,MAML2,MAN1A1,MAP2K4,MAP2K5,MAP3K13,MAP3K2,MAP3K5,MAP3K8,MAP4,MAPK1,MAPK6,MAPRE1,MARCHF6,MAST4,MASTL,MAZ,MBD4,MBNL1,MBOAT1,MCM8,MCOLN3,MDC1,MDM2,MDM4,MED1,MERTK,METAP2,METTL15,METTL22,MFN1,MICAL2,mir-103 (includes others),mir-148 (includes others),mir-15 (includes others),mir-154 (includes others),mir-17 (includes others),mir-221 (includes others),mir-25 (includes others),mir-342,mir-8 (includes others),mir-95 (includes others),MKI67,MKNK1,MLH3,MLLT10,MLPH,MME,MMP14,MOB3B,MRPL13,MRPL24,MRTFA,MRTFB,MSH2,MSH3,MST1R,MT1A,MT1E,MT1G,MT1H,MT1X,MT2A,MTARC2,MTCH2,MTHFD2,MTMR11,MTMR12,MTMR3,MTREX,MUC12,MUC13,MUC4,MUC5AC,MUC5B,MUC6,MVP,MYB,MYBL2,MYL9,MYO1A,MYO5C,MYO6,MYO7B,MYOM3,NAA15,NAA25,NAV3,NBAS,NBEAL1,NBPF1,NBPF10,NBPF15,NCOA3,NCOR2,NDC80,NDE1,NDRG2,NDUFC1,NEB,NEBL,NEDD1,NEK2,NEK3,NEMF,NEMP1,NF1,NFE2L2,NFE2L3,NFIC,NFIX,NFKB1,NFKBIZ,NFRKB,NHSL1,NIN,NKTR,NMU,NOL11,NOL4L,NOP14,NOS2,NOTCH2,NOTCH2NLA/NOTCH2NLB,NOTCH3,NPIPB15 (includes others),NPIPB2,NQO1,NR1H2,NR2C2,NR4A1,NRAS,NRF1,NRIP1,NSD3,NSF,NSUN7,NTMT1,NTS,NTSR1,NUBP1,NUF2,NUP58,NUP98,NUSAP1,NYNRIN,OAF,OPN3,OR10J5,OR1F1,OR2AK2,OR4D10,OR5V1,OR8D1,ORC1,ORC2,OSBPL3,OTUD3,OTUD7B,OXSR1,P3H2,PADI1,PADI2,PAIP1,PAK2,PALB2,PALD1,PARK7,PARP1,PARP2,PARP3,PARP4,PARP8,PARVA,PAX9,PBK,PCDH1,PCDHA5,PCDHA6,PCDHA7,PCDHB14,PCDHGB2,PCGF5,PCM1,PCNX1,PCSK7,PDE3B,PDE4D,PDK3,PDK4,PDS5B,PEAK1,PELP1,PEPD,PET100,PEX7,PFKFB4,PFKP,PGAM1,PGAP1,PGF,PHB1,PHF12,PHF20L1,PHF8,PHGDH,PHIP,PHKA1,PHKA2,PHKG2,PHLDA1,PHLDA3,PI4K2B,PIAS1,PIAS3,PIEZO1,PIGO,PIGT,PIK3C2B,PIK3CA,PIK3CB,PIK3R1,PIKFYVE,PIN4,PISD,PITPNB,PITRM1,PKD1,PKHD1,PKN2,PKP2,PLCB1,PLCE1,PLCG1,PLCH1,PLD1,PLEC,PLEKHA5,PLIN2,PLK1,PLK2,PLXNA2,PML,PNISR,PNN,PNPT1,POF1B,POGLUT3,POLE,POLG,POLQ,POLR2A,POLR2L,POP4,POTEC,POTEG/POTEM,POTEJ,POU2F1,POU5F1B,PPA2,PPARG,PPARGC1A,PPM1D,PPP1R18,PPP1R1B,PPP1R36,PPP2R1B,PPT2,PPTC7,PQBP1,PRB1,PRC1,PRDM1,PRELID3B,PRKACB,PRKAR1A,PRKCA,PRKCD,PRKCH,PRKCI,PRKX,PRLR,PRMT1,PRMT2,PRMT5,PROX1-AS1,PRP4K,PRPF39,PRPF4,PRR11,PRR15,PRRG4,PRSS2,PRSS3,PRUNE2,PSCA,PSEN1,PSIP1,PSMA5,PSMD1,PTBP2,PTCH1,PTK2,PTPN11,PTPN13,PTPN14,PTPRD,PTPRG,PTPRU,PTTG1,PUM3,PYGB,RAB11FIP1,RAB11FIP5,RAB15,RACGAP1,RAD18,RAD21,RAD50,RAD51AP1,RAD54L,RALBP1,RALGAPA1,RALGAPB,RALGDS,RANBP9,RANGAP1,RARA,RARS1,RASA1,RASA2,RASEF,RASGRF2,RAVER1,RB1CC1,RBBP6,RBBP8,RBCK1,RBL1,RBM15B,RBM39,RBM42,RBM44,RBM47,RBMS1,RBPJ,RCE1,RDM1,RERE,REXO1,RFC5,RFX3,RGL3,RGPD3 (includes others),RHPN2,RIGI,RIOK1,RMND1,RNF157,RNF19A,RNF43,RNF5,RNFT2,ROBO2,ROCK2,RORC,RPA4,RPL21,RPL35,RPS6,RPS6KA1,RPS6KA2,RPS6KA6,RPS6KB1,RPS6KB2,RRAGA,RRAS2,RRM2,RSAD1,RSPRY1,RTF2,RTKN2,RTTN,RUBCN,RUBCNL,RXRB,RYR2,S100A4,SAMD4B,SAMD9,SAP130,SAT2,SBNO1,SCCPDH,SCFD2,SCIN,SCML1,SCML2,SDC1,SEC16A,SEC24C,SEC61A2,SEL1L3,SELENBP1,SEMA3C,SEMA3D,SEMA4B,SENP6,SERAC1,SERINC5,SERPINE1,SERPINE2,SERPINF1,SESN1,SESN3,SETD5,SETD7,SF3A2,SF3B1,SF3B4,SGK1,SH3GLB2,SH3KBP1,SH3PXD2A,SH3TC2,SHC1,SHROOM2,SHROOM4,SHTN1,SIGMAR1,SIK2,SIN3A,SIPA1L1,SIPA1L2,SIRT1,SLAIN2,SLC12A2,SLC12A6,SLC15A1,SLC16A1,SLC17A9,SLC19A2,SLC20A2,SLC22A18,SLC25A10,SLC28A3,SLC2A13,SLC31A1,SLC35B2,SLC35C1,SLC40A1,SLC43A1,SLC43A3,SLC44A1,SLC4A7,SLC50A1,SLC5A1,SLC6A14,SLC6A6,SLC7A1,SLC9A7,SLFN13,SLIRP,SLITRK6,SMAD3,SMAD5,SMARCA1,SMC3,SMG1,SMPD1,SMTN,SMURF2,SNAI1,SNAPC3,SNCG,SNRNP27,SNRNP48,SNRPN,SNTB1,SNX4,SOCS5,SOD1,SORL1,SP2,SP3,SPAG17,SPAG5,SPAG9,SPC25,SPINK5,SPTBN2,SRC,SRGAP2,SRPX,SRPX2,SRR,SSBP4,SSX2IP,ST6GALNAC6,STAG2,STAM,STAT3,STAT5B,STAT6,STAU2,STC2,STK11,STK3,STK39,STT3A,STT3B,STYK1,STYXL2,SUB1,SUGP2,SUPT5H,SUPT7L,SURF6,SUSD6,SUZ12,SVIL,SVIP,SYK,SYT13,SYT17,TACC2,TAF4,TAOK2,TAOK3,TAP1,TBC1D10B,TBL1X,TBL1XR1,TBP,TBX3,TCAIM,TCF7L2,TCIM,TCN1,TCTN2,TENT4A,TENT5A,TEP1,TET1,TET3,TFF1,TGFA,TGFBR1,TGFBR3,TGM3,THBS1,THOC1,THRAP3,TICRR,TIMP3,TIMP4,TJP3,TLE3,TLR4,TM7SF3,TMBIM4,TMEM106C,TMEM117,TMEM128,TMEM167A,TMEM184A,TMEM256,TMEM43,TMEM87B,TMEM94,TMEM97,TMPRSS13,TMT1A,TMTC2,TNFRSF10D,TNRC6A,TNS4,TNXB,TOM1L1,TOP2A,TOP6BL,TOPBP1,TOR4A,TPX2,TRA2B,TRAF4,TRAF5,TRAPPC9,TRIM16,TRIM2,TRIM25,TRIM28,TRIM31,TRIM37,TRIP10,TRMT12,TROAP,TRPM7,TSPAN8,TSPYL4,TTC39A,TTK,TTN,TUBB,TUBB4B,TUBE1,TUBG1,TUBGCP4,TYRO3,UBE2C,UBE2D4,UBE3A,UBR5,UCKL1,UCP2,UGDH,UHMK1,ULK1,UPF1,UPF2,UQCR10,USF3,USH1C,USO1,USP12,USP24,USP32,USP34,USP36,USP39,USP49,USP54,UTP20,UTY,VDR,VILL,VLDLR,VPS13C,VPS18,VPS4A,VSIG2,VWA5A,WASHC3,WASHC5,WASL,WBP2,WDFY3,WDR1,WDR45B,WDR73,WEE1,WFDC2,WLS,WNK1,WRNIP1,XPO1,XPOT,YAP1,YPEL2,YTHDF1,ZBED4,ZBTB20,ZBTB39,ZBTB4,ZBTB44,ZBTB7C,ZC3H11A,ZC3H15,ZDHHC11,ZDHHC5,ZFAND2B,ZFP36L1,ZFP62,ZFYVE26,ZKSCAN1,ZMYM3,ZMYND8,ZNF107,ZNF133,ZNF142,ZNF217,ZNF234,ZNF24,ZNF277,ZNF285,ZNF3,ZNF384,ZNF415,ZNF451,ZNF462,ZNF473,ZNF525,ZNF529,ZNF556,ZNF567,ZNF577,ZNF586,ZNF592,ZNF621,ZNF675,ZNF704,ZNF724,ZNF79,ZNF827,ZNF850,ZRSR2,ZSCAN12	-1.85	-0.22	-0.96	-0.7	-1.94	-2.73	-0.99	1.89	0.07	-1.59	-1.07	-0.99	-1.92	-1.97	-2.43	-1.81	-1.83	-1.28	-2.34	-0.98	-2	-0.22	-1.59	-0.5	-0.23	0.46	-2.83	-2.19	-2.38	-1.33	-3.41	-0.57	-1.47
Multiple cancers	P2	91	-1.25	-1.28	33	127	172	Decreased	2105	A1CF,AAK1,AARS1,ABAT,ABCA1,ABCB1,ABCB7,ABCC1,ABCC2,ABCC3,ABCC4,ABCC5,ABCG1,ABCG2,ABHD14A-ACY1,ABHD18,ABHD2,ABHD6,ABITRAM,ABLIM1,ABLIM3,ABO,ABTB3,ACACB,ACAD11,ACAD9,ACADVL,ACE2,ACOT13,ACP2,ACP3,ACSL1,ACSM3,ACTA2,ADA,ADAM15,ADAM17,ADAM9,ADGRA3,ADK,ADNP,ADRA2C,ADRB2,AFG2A,AGAP4,AGBL5,AGL,AGO3,AGR2,AGT,AGTPBP1,AHCY,AHNAK2,AIDA,AJUBA,AK1,AK3,AK9,AKAP1,AKAP12,AKAP7,AKAP8,AKAP9,AKR1B10,AKR1C1,AKR1C2,ALCAM,ALDH1A1,ALDH1B1,ALDH1L2,ALDH2,ALDH5A1,ALG1,ALG3,ALG8,ALKBH5,ALPK3,AMOT,AMOTL1,ANAPC4,ANG,ANGPTL4,ANKLE2,ANKRD27,ANKRD36C,ANKRD52,ANLN,ANPEP,ANTXR2,ANXA1,ANXA10,ANXA11,ANXA13,ANXA3,ANXA5,ANXA9,AOC1,AOC3,AP3B1,AP5M1,APCDD1,APEH,API5,APOBEC3B,APOBR,APP,ARAP2,ARAP3,ARF4,ARFGAP3,ARFGEF1,ARFIP1,ARG2,ARHGAP11A,ARHGAP11B,ARHGAP12,ARHGAP19,ARHGAP27,ARHGAP32,ARHGAP33,ARHGAP35,ARHGAP5,ARHGDIB,ARHGEF28,ARHGEF38,ARHGEF7,ARID3B,ARIH1,ARK2N,ARL17B,ARL4C,ARMT1,ARNT,ARPC4,ARPC5,ARRB2,ARRDC1,ASCL2,ASL,ASPM,ASXL1,ATAD2,ATAD2B,ATAD5,ATE1,ATF2,ATF3,ATF7IP2,ATL3,ATM,ATN1,ATP1A1,ATP2C2,ATP7A,ATP8A1,ATP8B1,ATRAID,ATRN,ATXN2,ATXN7,AURKA,AURKB,B3GALT5,BABAM2,BAG1,BAG6,BAHD1,BAIAP2L1,BARD1,BAX,BBS2,BCAM,BCAS3,BCL10,BCL11A,BCL2L11,BCL6,BCLAF1,BCORL1,BDH1,BHLHE40,BIN3,BIRC3,BIRC5,BIRC6,BLOC1S1,BLOC1S3,BLTP1,BLTP2,BLTP3A,BMP2K,BMP4,BNIP5,BOD1L1,BORA,BRCA2,BRD10,BRD4,BRD7,BRIP1,BROX,BRPF3,BRWD1,BSCL2,BTAF1,BTBD8,BTG2,BTN2A1,BUB1,BUB3,C19orf53,C2CD3,C6orf47,CA2,CA9,CACHD1,CACUL1,CAD,CADPS,CALB2,CALCOCO2,CALM1,CAMKK2,CAMKMT,CAMTA1,CANT1,CAPN2,CAPZA3,CAPZB,CARM1,CASC8,CASC9,CASP10,CASP2,CASP8,CAST,CAT,CBFA2T2,CBFB,CBL,CCDC125,CCDC134,CCDC14,CCDC170,CCDC82,CCDC93,CCN2,CCNA2,CCNB1,CCNB2,CCND1,CCND2,CCNE1,CCNF,CCNG1,CCNG2,CCNL1,CCNT1,CCT5,CD24,CD44,CD74,CDC20,CDC23,CDC25B,CDC25C,CDC27,CDC42BPB,CDC42EP1,CDC42EP3,CDCP1,CDH24,CDK1,CDK11B,CDK13,CDK19,CDK2,CDK4,CDK5RAP2,CDKN1A,CDKN1B,CDKN2B,CDON,CDS1,CDS2,CDX2,CDYL2,CEACAM6,CEACAM7,CECR2,CEL,CEMIP,CENPE,CENPF,CENPI,CENPL,CENPO,CEP120,CEP152,CEP192,CEP55,CEP57,CEP85,CEP97,CERT1,CES1,CES2,CFAP263,CFLAR,CFTR,CGNL1,CHD1L,CHD2,CHD4,CHML,CHMP1B2P,CHMP4C,CHRM3,CHRNA1,CHRNB1,CHTF8,CHURC1,CIAO2B,CIP2A,CIT,CKAP2,CKAP5,CKB,CKS2,CLASP1,CLDN1,CLDN12,CLDN3,CLEC2D,CLEC4A,CLHC1,CLIC1,CLIP1,CLK1,CLK2,CLTC,CMAS,CMC1,CMTM4,CNDP2,CNN2,CNOT1,CNOT3,CNOT4,CNPY2,CNTNAP2,COG4,COL17A1,COL27A1,COL6A1,COMMD7,COMMD8,COMT,COQ4,CPEB2,CPEB3,CPED1,CPQ,CRAT,CREB3,CREB5,CREBRF,CREG1,CRIM1,CRIPTO,CRKL,CRTAP,CRTC2,CRTC3,CRY1,CRY2,CRYBG3,CSGALNACT2,CSNK2A1,CST1,CST2,CSTPP1,CT45A1 (includes others),CT45A10,CTAGE9 (includes others),CTBS,CTDSP2,CTNNA2,CTNNB1,CTR9,CTSC,CTSD,CTSS,CTTN,CUL1,CUL2,CUL4A,CWC22,CXCL14,CXCL16,CXCL8,CYB5R3,CYBA,CYBB,CYCS,CYFIP2,CYP24A1,CYP26A1,CYP3A5,DAB2,DACH1,DAPK3,DAZAP1,DBNL,DCBLD2,DCLRE1C,DCN,DCUN1D2,DDB2,DDHD1,DDIT3,DDIT4,DDX11,DDX17,DDX27,DDX39A,DDX42,DDX56,DDX60,DDX60L,DENND2D,DEPDC1,DEPTOR,DESI2,DGKE,DGKH,DHCR24,DHRS3,DHX16,DHX8,DHX9,DIAPH2,DIAPH3,DICER1,DIP2B,DIPK1A,DIRAS2,DKK1,DKK4,DLAT,DLGAP5,DMD,DMRT3,DNA2,DNAJA1,DNAJB6,DNASE2,DNASE2B,DNM1L,DOCK1,DOCK11,DOCK4,DOCK5,DOCK7,DOCK9,DPEP1,DPP3,DPP4,DPYSL2,DRG2,DSG2,DSPP,DST,DUSP10,DUSP4,DXO,DYNLRB1,DYNLT3,EBF2,EBLN2,ECD,ECE1,ECH1,ECM1,ECPAS,ECT2,EDA2R,EDAR,EDC4,EDF1,EDN1,EDNRA,EFCAB14,EFHD2,EFNB1,EFNB2,EFR3A,EGLN1,EGR1,EHBP1L1,EHMT2,EI24,EIF1,EIF2A,EIF2AK2,EIF2B5,EIF4A2,EIF4G1,EIF4G3,EIF5,EIF5B,EIF6,ELAPOR1,ELAPOR2,ELK4,ELL,ELL2,ELMO1,ELOA,ELOVL5,ELOVL6,ELP2,EML4,EMP3,ENG,ENO2,ENSA,EP400,EPB41L3,EPDR1,EPHA2,EPHB2,EPHB3,EPHB4,EPHX2,EPM2AIP1,EPN1,ERAP2,ERBB3,ERCC1,ERCC3,ERCC5,EREG,ERI2,ERLIN1,ERLIN2,ERN2,ERO1A,ESPL1,ESRP2,ESYT1,ETFB,ETFDH,ETS1,ETV4,ETV6,EXOC1,EZH1,EZH2,EZR,F13A1,F2,FADD,FADS2,FADS6,FAM111A,FAM111B,FAM120A,FAM13A,FAM174B,FAM222B,FAM72C/FAM72D,FAM83B,FAM83D,FANCA,FANCI,FANCL,FANCM,FAS,FAT1,FBP1,FBXL5,FBXO10,FBXO11,FBXO21,FBXO28,FBXO7,FBXO9,FBXW7,FEN1,FGF18,FGFR2,FGFR3,FGFR4,FH,FHDC1,FHL2,FKBP1A,FKBP2,FKBP4,FLOT1,FLRT3,FMN1,FOS,FOSL2,FOXA2,FOXC1,FOXD2,FOXK2,FOXM1,FOXN2,FOXO1,FOXQ1,FRMD5,FRMPD1,FSBP,FTH1,FURIN,FUS,FUT3,FXR1,FYN,FZD3,FZR1,G3BP1,G3BP2,GADD45B,GAK,GALNT10,GALNT6,GAN,GAREM1,GARRE1,GARS1,GASK1B,GATAD2A,GATAD2B,GATD3,GBA1,GBE1,GBF1,GBP1,GCNT4,GCOM1,GDF15,GEM,GFUS,GGPS1,GGT2P,GINS1,GIPR,GLB1L2,GLG1,GLUL,GLYR1,GMDS,GMNN,GNA13,GNA15,GNAS-AS1,GNE,GNPAT,GNRH1,GOLGA4,GOLGA5,GOLGA6L10,GOLIM4,GOLT1B,GON4L,GOT2,GPA33,GPAM,GPAT4,GPATCH2L,GPC4,GPHN,GPR137B,GPRC5A,GPRC5D,GPX3,GRAMD1B,GRB7,GRHL3,GRIN2B,GRIN2D,GRK3,GRK6,GRSF1,GSDMB,GSN,GSR,GSTM1,GSTM2,GSTM3,GSTM4,GSTP1,GTF2A1,GTF3C3,GTPBP4,GTSE1,GUCY2C,GUSB,GXYLT2,H1-2,H1-4,H19,H2AC7,H2AC8,H2AX,H2BC10,H2BC15,H2BC21,H3-3A,H3-3B,H3C1,H4C4,HAS2,HASPIN,HAUS4,HAVCR1,HBEGF,HBP1,HCAR1,HCCS,HCFC1,HCG18,HCG27,HCN1,HCN3,HDAC2,HDAC5,HDAC8,HEATR1,HEATR6,HECTD4,HERC1,HERC2,HEXIM1,HGD,HHLA2,HIF1A,HIPK1,HIPK2,HIVEP1,HIVEP2,HJURP,HLA-A,HLA-B,HLA-DQA1,HLA-DRB1,HLA-E,HMG20A,HMGA1,HMGXB4,HNF1A,HNF1A-AS1,HNF1B,HNF4A,HNRNPH2,HNRNPK,HNRNPM,HNRNPUL1,HOOK3,HOXA2,HOXA3,HOXA4,HOXA5,HOXA9,HOXB5,HOXC11,HP1BP3,HPCAL1,HRCT1,HS6ST2,HSD11B2,HSD17B1,HSD17B12,HSP90AA1,HSP90AB1,HSPA1L,HSPA5,HSPB1,HSPD1,HYCC2,HYKK,IDH2,IER3,IFI27,IFITM2,IFNAR1,IFNGR2,IFT88,IGF1R,IGF2BP1,IGF2BP2,IGF2BP3,IGF2R,IGFBP2,IGFBP4,IGSF3,IKBKE,IL17RB,IL18,IL1A,IL1B,IL1R1,IL1RAP,IL23R,IL27RA,IL2RG,IL33,IL4R,ILF3,ILK,ILKAP,IMPDH2,INCENP,ING1,INO80,INO80D,INPP4B,INPP5D,INPPL1,INTS12,INTS13,INTS9,IPO5,IQANK1,IQCB1,IRAK2,IRS1,IRS2,IST1,ITGA1,ITGA5,ITGA6,ITGB4,ITM2C,ITPK1,ITPKC,ITPR2,IWS1,IYD,JAG1,JAK1,JAK2,JAML,JMJD8,JPT1,KANK1,KANSL1,KAT2A,KAT2B,KAT7,KATNAL1,KCNH8,KCNN4,KCNQ1OT1,KCTD5,KDM1B,KDM2B,KDM3A,KDM4C,KDM5A,KDM5C,KDM5D,KDM6A,KDM7A,KHDC4,KHSRP,KIAA0319,KIAA1549,KIAA1586,KIF11,KIF14,KIF15,KIF16B,KIF18A,KIF20A,KIF22,KIF23,KIF2C,KIF4A,KIFC1,KIT,KLF10,KLF11,KLF2,KLF8,KLHDC3,KLHL12,KLHL15,KLK10,KLK11,KLK12,KLK6,KMT2B,KMT2E,KMT5A,KNL1,KNTC1,KPNA2,KPNA5,KPNA7,KPNB1,KREMEN1,KRIT1,KRT18,KRT18P55,KRT19,KRT20,KRT23,KRT5,KRT7,KRT8,KRTAP5-5,KSR1,KSR2,L3MBTL1,L3MBTL3,LACTB,LAD1,LAMA3,LAMA4,LAMA5,LAMB1,LAMB2,LAMC2,LAP3,LAPTM4A,LASP1,LATS2,LCE2A,LCE3D,LCN2,LCORL,LCP1,LDHA,LDLR,LEMD3,LENG9,let-7 (includes others),LETM1,LGALS1,LGALS3,LGALS3BP,LGALS4,LGMN,LGR4,LGR5,LIAS,LIMA1,LIMCH1,LINC-ROR,LINC00662,LMAN1,LMF1,LMO7,LMTK2,LNPK,LNX1,LONRF3,LPAR5,LPP,LRBA,LRIG2,LRP1,LRP4,LRP6,LRPPRC,LRRC1,LRRC31,LRRC66,LRRCC1,LRRN1,LSAMP,LTB,LTBR,LUC7L3,LY6G6C,LY6G6E,LY75,LYPLA1,LYST,MACC1,MACF1,MACROH2A1,MACROH2A2,MAD2L1,MAGED2,MAGI3,MALAT1,MAML2,MAML3,MAN1A1,MAN2A2,MAN2B2,MANBA,MAOB,MAP2K3,MAP2K4,MAP2K5,MAP3K13,MAP3K14,MAP3K2,MAP3K5,MAP3K8,MAP4,MAP7D3,MAPK1,MAPK6,MAPRE1,MARCHF6,MARVELD1,MAST4,MASTL,MAZ,MBD4,MBD5,MBNL1,MBOAT1,MCCC2,MCM8,MCOLN3,MDC1,MDM2,MDM4,MDN1,MED1,MED26,MEP1A,MERTK,METAP2,METRNL,METTL14,METTL15,METTL22,METTL8,MFN1,MFN2,MGAM2,MGST1,MGST2,MICA,MICAL2,mir-103 (includes others),mir-1290,mir-148 (includes others),mir-15 (includes others),mir-154 (includes others),mir-17 (includes others),mir-186,mir-190 (includes others),mir-192 (includes others),mir-193 (includes others),mir-203 (includes others),mir-221 (includes others),mir-25 (includes others),mir-320 (includes others),mir-342,mir-368 (includes others),mir-454 (includes others),mir-515 (includes others),mir-548 (includes others),mir-574,mir-590,mir-8 (includes others),mir-95 (includes others),MIR4435-2HG,MIR570HG,MKI67,MKNK1,MLH3,MLLT10,MLPH,MME,MMP14,MMP7,MOB3B,MRPL13,MRPL15,MRPL24,MRPS6,MRTFA,MRTFB,MSH2,MSH3,MSI1,MSLN,MST1R,MSX2,MT1A,MT1E,MT1G,MT1H,MT1X,MT2A,MTAP,MTARC2,MTCH2,MTF1,MTFR2,MTHFD2,MTIF2,MTMR11,MTMR12,MTMR3,MTREX,MUC12,MUC13,MUC17,MUC3A,MUC4,MUC5AC,MUC5B,MUC6,MVB12A,MVP,MXI1,MYB,MYBL2,MYD88,MYEOV,MYL9,MYNN,MYO10,MYO1A,MYO5C,MYO6,MYO7B,MYOF,MYOM3,N4BP2L2,NAA15,NAA25,NACC2,NAE1,NAMPT,NAPRT,NAV3,NAXD,NBAS,NBEAL1,NBPF1,NBPF10,NBPF11,NBPF15,NCAPG,NCK1,NCKAP5,NCOA3,NCOR2,NDC80,NDE1,NDRG2,NDUFC1,NEAT1,NEB,NEBL,NEDD1,NEDD4L,NEDD8,NEK2,NEK3,NELFB,NEMF,NEMP1,NF1,NFE2L2,NFE2L3,NFIC,NFIX,NFKB1,NFKB2,NFKBIZ,NFRKB,NFYC,NHSL1,NIN,NKTR,NMU,NOD1,NOL11,NOL4L,NOP14,NOS2,NOTCH2,NOTCH2NLA/NOTCH2NLB,NOTCH3,NPC1L1,NPIPB11,NPIPB15 (includes others),NPIPB2,NQO1,NR1H2,NR1H3,NR2C2,NR4A1,NRAS,NRF1,NRIP1,NRP1,NSD3,NSF,NSMCE4A,NSUN7,NT5E,NTMT1,NTS,NTSR1,NUBP1,NUCB1,NUF2,NUP153,NUP205,NUP50,NUP58,NUP98,NUSAP1,NXPH4,NYNRIN,OAF,OAS3,OCA2,OCLN,OGA,OIP5-AS1,OLA1,OPHN1,OPN3,OR10J5,OR1F1,OR2AK2,OR4D10,OR5M8,OR5V1,OR8D1,ORC1,ORC2,OSBPL1A,OSBPL3,OSBPL8,OTUB2,OTUD3,OTUD7B,OTULINL,OVOL2,OXSR1,P2RX4,P3H2,PADI1,PADI2,PAIP1,PAK2,PAK4,PALB2,PALD1,PAPSS2,PARK7,PARP1,PARP16,PARP2,PARP3,PARP4,PARP8,PARVA,PAX8,PAX9,PBK,PCDH1,PCDHA5,PCDHA6,PCDHA7,PCDHB12,PCDHB14,PCDHGA10,PCDHGB2,PCGF1,PCGF2,PCGF5,PCLAF,PCM1,PCNX1,PCSK7,PCSK9,PDAP1,PDCD2L,PDE10A,PDE3B,PDE4D,PDGFA,PDHA1,PDIA4,PDK3,PDK4,PDLIM5,PDS5B,PDZK1IP1,PEAK1,PELI1,PELP1,PEPD,PET100,PEX1,PEX7,PFKFB4,PFKP,PFN1,PGAM1,PGAP1,PGAP3,PGF,PGK1,PGM1,PHB1,PHF1,PHF12,PHF20L1,PHF3,PHF8,PHGDH,PHIP,PHKA1,PHKA2,PHKG2,PHLDA1,PHLDA3,PHTF2,PI4K2B,PIAS1,PIAS3,PIEZO1,PIGO,PIGT,PIK3C2B,PIK3CA,PIK3CB,PIK3R1,PIKFYVE,PIN4,PINK1,PISD,PITPNB,PITRM1,PIWIL1,PKD1,PKHD1,PKN2,PKP2,PLA2G2A,PLAGL2,PLCB1,PLCE1,PLCG1,PLCH1,PLD1,PLEC,PLEKHA5,PLEKHB2,PLEKHH1,PLEKHM1,PLIN2,PLK1,PLK2,PLXNA2,PMAIP1,PML,PMM2,PNISR,PNN,PNP,PNPLA6,PNPT1,PNRC1,PODNL1,POF1B,POGLUT3,POGZ,POLDIP3,POLE,POLG,POLQ,POLR2A,POLR2L,POP4,POTEC,POTEE,POTEG/POTEM,POTEJ,POU2F1,POU5F1,POU5F1B,PPA2,PPARA,PPARD,PPARG,PPARGC1A,PPIA,PPM1D,PPP1R18,PPP1R1B,PPP1R36,PPP2R1B,PPP2R2A,PPP3CA,PPP3R1,PPT2,PPTC7,PPWD1,PQBP1,PRAG1,PRB1,PRC1,PRDM1,PRDX5,PRELID3B,PRKAB1,PRKACB,PRKAR1A,PRKCA,PRKCD,PRKCH,PRKCI,PRKD2,PRKX,PRLR,PRMT1,PRMT2,PRMT5,PROM1,PROX1,PROX1-AS1,PRP4K,PRPF39,PRPF4,PRPF6,PRPSAP1,PRR11,PRR15,PRR15L,PRRC1,PRRG1,PRRG4,PRSS2,PRSS3,PRUNE2,PSAT1,PSCA,PSD3,PSEN1,PSIP1,PSMA2,PSMA5,PSMB1,PSMB5,PSMC2,PSMD1,PSMD10,PSMD7,PSORS1C1,PSRC1,PTAFR,PTBP2,PTCH1,PTGES,PTK2,PTPN11,PTPN13,PTPN14,PTPN3,PTPRD,PTPRG,PTPRR,PTPRU,PTTG1,PTTG1IP,PUM3,PXN,PYGB,PYGL,PYM1,PYROXD1,QKI,QSOX1,RAB11FIP1,RAB11FIP5,RAB15,RACGAP1,RAD18,RAD21,RAD50,RAD51,RAD51AP1,RAD54B,RAD54L,RAD54L2,RAE1,RAI14,RALBP1,RALGAPA1,RALGAPB,RALGDS,RANBP9,RANGAP1,RAP1B,RAP1GDS1,RARA,RARB,RARS1,RASA1,RASA2,RASEF,RASGRF2,RAVER1,RB1CC1,RBBP6,RBBP8,RBCK1,RBL1,RBM15,RBM15B,RBM39,RBM42,RBM44,RBM47,RBM5-AS1,RBMS1,RBP4,RBPJ,RCE1,RDM1,RDX,REN,RERE,RESF1,REV1,REXO1,REXO2,RFC5,RFX3,RGCC,RGL3,RGPD3 (includes others),RGS17,RHOB,RHPN2,RIGI,RIMBP2,RIOK1,RIT1,RMDN1,RMND1,RND3,RNF130,RNF157,RNF170,RNF186,RNF19A,RNF43,RNF5,RNFT2,ROBO2,ROCK2,RORA,RORC,RPA4,RPH3AL,RPL21,RPL28,RPL35,RPS18,RPS6,RPS6KA1,RPS6KA2,RPS6KA6,RPS6KB1,RPS6KB2,RRAGA,RRAS2,RRM2,RRP12,RSAD1,RSBN1L,RSPRY1,RSRC2,RTF2,RTKN2,RTTN,RUBCN,RUBCNL,RUFY2,RUNX2,RXRB,RYR2,S100A14,S100A2,S100A4,S100A6,S100P,SAFB2,SAMD4B,SAMD9,SAP130,SAT2,SATB1,SATB2,SBNO1,SBNO2,SBSPON,SCAF4,SCCPDH,SCD,SCFD2,SCIN,SCML1,SCML2,SDC1,SDE2,SDR16C5,SEC16A,SEC24C,SEC24D,SEC61A2,SEL1L3,SELENBP1,SEMA3A,SEMA3C,SEMA3D,SEMA4B,SEMA5A,SENP1,SENP6,SENP7,SERAC1,SERINC5,SERPINA1,SERPINB5,SERPINE1,SERPINE2,SERPINF1,SESN1,SESN3,SET,SETD5,SETD7,SF3A2,SF3B1,SF3B4,SGK1,SH2B3,SH3GL1,SH3GLB2,SH3KBP1,SH3PXD2A,SH3RF2,SH3TC2,SHB,SHC1,SHCBP1,SHROOM2,SHROOM4,SHTN1,SIGMAR1,SIK2,SIN3A,SIPA1L1,SIPA1L2,SIRT1,SIX4,SKAP1,SLAIN2,SLC12A2,SLC12A6,SLC15A1,SLC16A1,SLC17A9,SLC19A2,SLC1A5,SLC20A2,SLC22A18,SLC22A5,SLC25A10,SLC25A40,SLC28A3,SLC2A13,SLC31A1,SLC35B2,SLC35C1,SLC40A1,SLC43A1,SLC43A3,SLC44A1,SLC44A5,SLC4A7,SLC50A1,SLC52A2,SLC5A1,SLC6A14,SLC6A4,SLC6A6,SLC7A1,SLC7A5,SLC9A7,SLCO3A1,SLFN13,SLFN5,SLIRP,SLITRK6,SLPI,SMAD3,SMAD5,SMARCA1,SMARCA2,SMARCAD1,SMC3,SMC4,SMG1,SMPD1,SMPDL3A,SMTN,SMURF2,SNAI1,SNAPC3,SNCG,SNHG1,SNHG12,SNHG16,SNHG8,SNRNP200,SNRNP27,SNRNP48,SNRPD1,SNRPN,SNTB1,SNX4,SOCS5,SOCS7,SOD1,SORBS1,SORL1,SOSTDC1,SP2,SP3,SPAG17,SPAG5,SPAG9,SPATA18,SPATA31A6 (includes others),SPC25,SPG11,SPINK5,SPINT2,SPTBN2,SRC,SRD5A3,SREBF2,SRGAP1,SRGAP2,SRI,SRPX,SRPX2,SRR,SRRM1,SSBP1,SSBP4,SSRP1,SSX2IP,ST6GALNAC6,STAG2,STAM,STARD3,STAT3,STAT5B,STAT6,STAU2,STC2,STK11,STK3,STK39,STMN1,STOM,STS,STT3A,STT3B,STX3,STX8,STYK1,STYXL1,STYXL2,SUB1,SUCLG2,SUGP2,SULF2,SULT1B1,SULT1C3,SUMF2,SUPT5H,SUPT6H,SUPT7L,SURF4,SURF6,SUSD1,SUSD6,SUZ12,SVIL,SVIP,SYK,SYT13,SYT17,TACC2,TAF12,TAF1D,TAF4,TAOK1,TAOK2,TAOK3,TAP1,TAS2R14,TAS2R30,TAX1BP3,TBC1D10B,TBC1D2B,TBC1D32,TBL1X,TBL1XR1,TBP,TBX3,TCAIM,TCF25,TCF7,TCF7L2,TCIM,TCN1,TCTN2,TDG,TEAD3,TEAD4,TENT4A,TENT5A,TEP1,TERC,TET1,TET3,TFAP2C,TFF1,TFF2,TFF3,TFPI,TGFA,TGFB1,TGFB3,TGFBR1,TGFBR3,TGM2,TGM3,THBS1,THEM4,THOC1,THRAP3,TICRR,TIMM44,TIMP1,TIMP2,TIMP3,TIMP4,TIPARP,TJP2,TJP3,TLE2,TLE3,TLN2,TLR4,TM4SF1,TM7SF3,TMBIM4,TMCO1,TMEM106C,TMEM117,TMEM123,TMEM127,TMEM128,TMEM144,TMEM167A,TMEM176B,TMEM184A,TMEM205,TMEM256,TMEM43,TMEM87B,TMEM94,TMEM97,TMPRSS13,TMPRSS4,TMT1A,TMTC2,TNF,TNFRSF10B,TNFRSF10D,TNFRSF1B,TNFSF10,TNFSF9,TNIK,TNPO2,TNRC6A,TNS4,TNXB,TOM1,TOM1L1,TOP1,TOP2A,TOP6BL,TOPBP1,TOR4A,TPX2,TRA2B,TRAF4,TRAF5,TRAPPC9,TRIB1,TRIM16,TRIM2,TRIM25,TRIM28,TRIM31,TRIM37,TRIP10,TRMT12,TROAP,TRPM7,TSPAN31,TSPAN8,TSPYL4,TTC1,TTC38,TTC39A,TTC39C,TTK,TTN,TUBAL3,TUBB,TUBB4B,TUBE1,TUBG1,TUBGCP4,TXNRD1,TYRO3,UBAP2L,UBE2C,UBE2D4,UBE2G2,UBE3A,UBN2,UBR3,UBR5,UCHL3,UCHL5,UCKL1,UCP2,UFL1,UGCG,UGDH,UHMK1,UIMC1,ULBP1,ULK1,UNC119B,UNC93B1,UNK,UPF1,UPF2,UQCR10,UROS,USF3,USH1C,USO1,USP12,USP18,USP24,USP32,USP34,USP36,USP39,USP41P,USP49,USP53,USP54,UTP20,UTRN,UTY,VDR,VILL,VLDLR,VPS13C,VPS18,VPS4A,VPS8,VSIG2,VTI1A,VWA5A,WAC,WASHC3,WASHC5,WASL,WBP2,WDFY3,WDR1,WDR37,WDR45B,WDR73,WEE1,WFDC2,WFS1,WLS,WNK1,WRNIP1,WWP1,WWP2,XPC,XPO1,XPO5,XPOT,XRCC1,YAP1,YBX1,YLPM1,YPEL2,YTHDF1,YWHAZ,YY1,YY1AP1,ZBED4,ZBTB10,ZBTB20,ZBTB39,ZBTB4,ZBTB40,ZBTB41,ZBTB44,ZBTB7C,ZC3H11A,ZC3H15,ZCCHC8,ZDHHC11,ZDHHC5,ZER1,ZFAND1,ZFAND2B,ZFP36,ZFP36L1,ZFP62,ZFYVE26,ZKSCAN1,ZMYM3,ZMYND8,ZNF100,ZNF107,ZNF133,ZNF142,ZNF217,ZNF226,ZNF234,ZNF24,ZNF277,ZNF28,ZNF281,ZNF285,ZNF3,ZNF33B,ZNF367,ZNF384,ZNF391,ZNF415,ZNF419,ZNF451,ZNF460,ZNF462,ZNF473,ZNF525,ZNF529,ZNF555,ZNF556,ZNF567,ZNF571,ZNF577,ZNF586,ZNF592,ZNF621,ZNF675,ZNF678,ZNF695,ZNF704,ZNF724,ZNF738,ZNF79,ZNF814,ZNF827,ZNF850,ZNF875,ZNF91,ZNF92,ZNHIT1,ZP3,ZRSR2,ZSCAN12,ZSWIM5	-2.23	-1.25	-1.33	-1.43	-1.63	-2.29	-1.21	0.79	-0.85	-2.29	-1.47	-0.89	-1.82	-1.15	-2.14	-1.04	-1.06	-0.52	-1.76	-1.53	-1.21	-0.04	-1.31	0.32	-0.36	0.08	-2.64	-1.97	-2.26	-0.87	-2.86	-0.97	-1.13
Cell movement of colorectal cancer cell lines	P1	82	0.93	0.87	33	129	392	Increased	153	ADAM9,ALG1,ALKBH5,ANPEP,ARHGEF28,ARHGEF7,ARL4C,BBOX1-AS1,BLNK,CADPS,CCL20,CD24,CD44,CD82,CDCP1,CDK1,CDX1,CDX2,CERS6-AS1,CNN2,CREB5,CRKL,CRY1,CTNNB1,CTTN,CXCL8,DDX21,DHRS9,DKK4,DOCK1,DOCK5,DPP3,DPYSL2,DVL3,ECHS1,EFNB1,EIF3I,ELOVL6,EZH2,F2,FA2H,FAM120A,FFAR4,FGFR2,FGFR4,FIRRE,GDF15,GDI1,GPRC5A,HES1,HNF1A-AS1,HOXA13,HSP90AA1,HUNK,IFITM3,IGF1R,IGF2BP2,IGF2BP3,IGFBP2,IGFBP4,IL1A,IP6K2,ITGA6,KCTD9,KDM3A,KDM5C,KIF15,KRT80,LINC01559,LRG1,MANF,MDM2,MEF2D,mir-15 (includes others),mir-154 (includes others),mir-17 (includes others),mir-31 (includes others),mir-320 (includes others),mir-454 (includes others),mir-515 (includes others),mir-590,MIR17HG,MKNK1,MPC1,MST1R,MTSS1,MYBL2,MYL9,NDRG1,NEBL,NINJ1,NOX1,NRAS,NT5E,OGDH,OVOL2,PCIF1,PCSK9,PDLIM1,PHLDA1,PLCD1,PML,PPARGC1A,PPIB,PRKCA,PRKCD,PRMT5,PROM1,PSMD10,PTK2,PTPN11,PTPN12,PTPN14,PTPRU,PTTG1,PXN,RAP1B,RAP2C,RASA1,RNF114,RNF141,RNF216,RORA,RORC,SATB2,SFN,SH3PXD2A-AS1,SIRT1,SLC2A3,SMOC2,SNAI1,SNHG17,SNHG7,SNHG8,SOX4,SPRYD7,SPTBN2,SRC,STAT3,STK11,STRN,TCF7L2,TDG,TERC,TFF2,TGFB1,TLR4,TNF,TSPAN5,TXN,TYRO3,USP4,YAP1	1.11	-0.15	-1.07	1.48	0.51	0.86	2.04	1.78	2.82	2.66	2.18	2.18	1.69	0.93	-0.54	0.71	1.92	1.17	0.01	-1.55	1.54	-0.45	0.07	1.12	0.71	0.58	0.95	0.04	2.29	1.25	-1.14	0.77	0.19
Cell viability of leukemia cell lines	P1	95	1.58	1.61	21	130	627	Increased	98	ABCA1,ABCB1,ABCB6,ABCG2,ARID1A,ATF3,ATM,BAX,BCL2L1,BMI1,BRCA1,BRCA2,C1GALT1C1,CBL,CBR1,CCAR1,CCDC117,CD200,CDKN1B,CHD1L,CHEK1,CNTF,DDX43,DNAJA1,DNAJB6,DRAM1,EIF2S1,ERCC6,FAS,FGF2,HES1,HLA-G,HOXA-AS2,HSF1,HSF2,HSP90AB1,HSPA5,HSPH1,IL1A,IRF8,JMJD1C,KAT7,KDM6A,KIT,KITLG,KLK6,LATS2,LNCRNA-IUR,LYN,MAD2L1,MAP2K1,MCL1,MDM2,MECOM,MEF2C,MEF2D,MELK,mir-181 (includes others),mir-186,mir-21 (includes others),mir-29 (includes others),MYB,NFAT5,NFKBIA,NUP155,PBX3,PML,PRKCSH,PRKDC,PSMD3,PTP4A3,PTPN1,PTPN11,PTPN2,RAN,RHOA,SLCO2B1,SMARCB1,SMARCE1,SMC4,STAT3,STAT5A,STIP1,TCP1,TFRC,TGFB1,TMOD3,TNF,TNFAIP3,TNFRSF10B,TNFSF10,TNFSF13B,TOP1,TP53,TYMS,USP9X,XIAP,ZCCHC10	1.03			2.83	0.94		1.06	3.21		0.86	2.48	1.94	3.45	1.6	1.58	1.63	1.92	1.44	1.25				-0.36		0.56	2.56		1.88	1.39				0.44
Vasculogenesis	P2	75	-0.76	-0.67	32	131	239	Decreased	580	ABI1,ABL1,ACE2,ACVR1,ADAM19,ADAM9,ADAMTS6,ADAMTS9,ADGRF4,ADRA2A,AGAP2-AS1,AGT,AGTRAP,AHR,AIMP1,AK4,AKAP1,AKR1B1,AKT1,ALCAM,ALDH1A2,ALDH2,ALOX5,AMIGO2,AMOT,ANGPTL1,ANPEP,ANXA1,ANXA2,AP3M2,APC,APLN,APOA1,APOB,APOE,APOH,APP,AQP5,ARHGAP24,ARHGEF26,ASB4,ATP1B3,ATP5F1A,ATP5IF1,ATP6V0A2,ATP7A,ATRX,ATXN1,AURKA,AXL,B2M,BACE1,BCL2,BCLAF1,BDKRB2,BECN1,BIRC5,BMP1,BMP4,BMP7,BMPR1A,BMPR2,BPIFB1,BRMS1,BRPF1,C3,C5,CAPNS1,CARD6,CASP3,CAV1,CAV2,CAVIN2,CBS,CCDC88A,CCL2,CCL24,CCN1,CCN2,CCND1,CCNE2,CCT2,CD151,CD276,CD40,CD44,CD63,CD68,CD82,CDC6,CDH13,CDH2,CDH5,CDK1,CDK2,CDK4,CDKN1A,CDKN1B,CDKN2A,CDKN2B,CEACAM1,CFB,CFI,CHD7,CHGA,CISD2,CITED2,CLIC4,CLN6,CNTRL,COL18A1,COL1A2,COL4A1,COL4A2,COL7A1,COPS4,CPLANE1,CRKL,CSF1,CTBP2,CTNNB1,CTSB,CTSS,CX3CL1,CXCL1,CXCL14,CXCL8,CXCR4,CYBA,CYBB,CYCS,CYLD,CYP1B1,CYP2C9,CYP2J2,CYP51A1,DAAM1,DAB2,DCTN5,DDR1,DEPDC1,DGCR8,DIAPH3,DKK1,DLL1,DLL4,DROSHA,DSG2,DYNC2H1,E2F1,E2F2,E4F1,ECM1,ECT2,EDN1,EFEMP2,EFNA1,EFNB1,EFNB2,EGFR,EGLN3,EGR1,EIF3A,EIF3E,EIF4A3,ELAVL1,ELP1,EMD,EMP1,EMP2,EMP3,ENPP1,ENPP2,EPAS1,EPHA2,EPHB2,EPHB3,EPS15,EPSTI1,ERAP1,ERBB2,ERG,ERN1,ESRRA,F3,FAS,FAT1,FBLIM1,FERMT2,FGF2,FGF9,FGFR1,FGFR2,FGFR3,FLNA,FN1,FNIP1,FOLR1,FOSL1,FOXC1,FOXM1,FOXO3,FSTL1,FUNDC1,FURIN,FUT1,FZD5,G6PD,GAA,GAS5,GAS6,GAST,GATA4,GATA6,GBP1,GEM,GJA1,GLA,GLMN,GLRX,GNAI3,GNAS,GPC3,GPR35,GRK2,GRK6,GRN,GSN,GUCY1A1,H2AX,HABP2,HAS2,HAS3,HDAC9,HEG1,HEXB,HHEX,HIF1A,HIPK2,HIRA,HK2,HLA-DMB,HMGB1,HMGB2,HOTTIP,HOXA11-AS,HOXA13,HRH1,HS6ST2,HSD11B2,HSD17B7,HSPD1,HSPG2,ICAM1,ID1,ID3,IDH3A,IFI16,IGF1R,IGF2,IGFBP1,IGFBP2,IGFBP3,IHH,IL18,IL1RN,IL6ST,ILF3,INPP4B,INSR,IRF1,IRS1,ITGA1,ITGA5,ITGA9,ITGAV,ITGB1,ITGB2,ITGB5,ITPR2,JAG1,JAK2,JUN,JUNB,KAT6A,KCNJ2,KIF2C,KIT,KLF11,KLF7,KLHL20,KLK1,KMT2A,LAMA4,LAMC1,LCK,LCN2,LDHA,LEPR,LEPROTL1,let-7 (includes others),LGALS1,LGALS3,LIF,LMCD1,LRP1,LTBP1,MAP2K3,MAP2K5,MDK,MDM2,MED1,MEG3,MEGF8,MEN1,MET,METAP2,MFGE8,MGAT5,MIF,mir-154 (includes others),mir-181 (includes others),mir-21 (includes others),mir-221 (includes others),mir-26 (includes others),mir-320 (includes others),mir-329 (includes others),mir-8 (includes others),MIR17HG,MMP1,MMP14,MMP7,MTDH,MYADM,MYC,MYH10,MYO9B,MYOF,NCL,NCOA1,NCOA3,NDST1,NEDD4,NEU1,NF1,NFKBIB,NHERF2,NISCH,NOSTRIN,NOTCH1,NOTCH3,NOX1,NPRL3,NR2F2,NR3C1,NR3C2,NR4A2,NRARP,NRAS,NRG1,NRP1,NRP2,NTRK2,ODC1,OGT,OVOL2,OXR1,P4HA1,PAK1,PALD1,PAPPA,PARP1,PAXIP1,PBX1,PCSK5,PDE3A,PDGFC,PDGFD,PDPK1,PDZK1,PF4,PFKFB3,PGF,PIK3AP1,PIK3CA,PIM1,PIM3,PKM,PLA2G2A,PLA2G4A,PLA2G7,PLAT,PLAU,PLAUR,PLCB3,PLCD3,PLD1,PLK1,PLXNB1,PLXNB3,PLXND1,POFUT1,POLD4,PPARA,PPARD,PPARG,PPARGC1A,PPARGC1B,PPP3R1,PRDX4,PRICKLE1,PRKAB2,PRKACB,PRKCA,PRKCD,PRKCG,PRKD1,PRKD2,PRKDC,PROS1,PROX1,PTCH1,PTGER2,PTK2,PTK2B,PTP4A3,PTPN1,PTPRB,PTPRJ,PTPRM,QKI,RAC2,RAD23B,RAPGEF2,RARRES2,RASA3,RASIP1,RBM15,RBPJ,RDX,RGS4,RHOB,RND3,ROBO1,ROR1,RORA,RTN4,S100A4,SAA1,SARS1,SCARB1,SCG2,SCG3,SCGB3A1,SDC4,SEMA3A,SEMA3B,SEMA3C,SEMA3D,SEMA3E,SEMA5A,SEMA6A,SEPTIN9,SERPINB5,SERPINF1,SF1,SGPL1,SHB,SHH,SHROOM2,SIRPA,SKP2,SLC1A1,SLC2A10,SLC41A1,SLC41A2,SLC43A2,SLC9A1,SMAD3,SMAD4,SMAD5,SMAD7,SMARCA4,SMO,SMOC2,SMPD1,SNAI2,SNHG12,SOD1,SOX4,SP3,SPP1,SPRY2,SRF,SRPK1,SRPX2,ST8SIA1,STARD13,STAT1,STAT3,STAT5A,STC1,STING1,STK11,STK4,STMN1,STRA6,STX7,SULF2,SYNE2,TAFAZZIN,TAGLN2,TBX20,TEAD4,TERT,TFF2,TFPI,TGFA,TGFB1,TGFB2,TGFBI,TGFBR2,TGFBR3,TGM2,THBD,THBS1,THBS2,THRA,THRAP3,TIMP2,TIMP3,TIPARP,TKT,TLR3,TLR4,TM4SF1,TNFAIP3,TNFRSF10B,TNFRSF12A,TNFRSF1B,TNFSF10,TNFSF15,TP53,TRA2B,TRIB1,TRPV4,TTR,TUBA1C,TUBA4A,TUBB3,TUBB6,UBE2I,UNC5B,USP18,UTS2,VANGL2,VCAM1,VEGFA,VEGFB,VEZF1,VIM,VIRMA,VPS51,VTN,WARS2,WASF2,WNK1,WNK4,WNT7A,WNT7B,WWTR1,XBP1,XIAP,YARS1,YTHDF2,YWHAZ,YY1,ZG16B,ZMIZ1,ZNF24	-1.59	-2.52	-1.44	-0.63	-0.22	-0.58	0.74	1.79	1.93	-0.58	3	2.01	0.02	-0.9	-1.69	-2.68	-2.21	-2.11	-0.45	-1.67	0.54		-1.37	-1.95	-0.31	0.55	-1.8	-1.54	-1.45	-0.57	-2	-0.52	-1.22
Chromosomal aberration	P2	100	-2.56	-2.65	19	132	88	Decreased	176	ABCG1,ABL1,ACD,ADRA2C,ALMS1,APC,ATF3,ATM,ATP1B1,AURKA,AUTS2,AXIN2,AZGP1,B2M,BACE2,BARD1,BCLAF1,BECN1,BIRC5,BLM,BRCA1,BRCA2,BRWD1,BUB1,CASP8,CBR1,CCNB1,CD38,CDA,CDC25B,CDK12,CDK2,CDK4,CDKN1A,CENATAC,CEP57,CEP72,CHAF1B,CHEK1,CHRNA1,CKAP5,CST7,CXADR,DAD1,DCK,DCLRE1B,DCLRE1C,DFFA,DGCR8,DKC1,DLL1,DMD,DNA2,DNMT1,DOP1B,DRD2,E2F5,ECT2,EGR1,EME1,ERCC6L,EXO1,FANCA,FANCD2,FANCG,FBXW7,FOSB,FOXM1,FOXO3,GNRH1,GRHL1,GRIN2B,GSTM1,GTSE1,H2AX,HBP1,HES1,HLA-B,HLA-DQA1,HORMAD1,IFNGR2,IL1A,IQGAP3,JAK2,JUNB,JUND,KIF11,KIFC1,KLF13,KRT18,LATS2,let-7 (includes others),LIG1,LTA,LYST,MAD2L1,MBD5,MCM7,MDM2,MECOM,MTRR,MX1,MYO1C,NABP2,NAV1,NBN,NEBL,NHP2,NOC4L,NOTCH1,NRIP1,NSD2,P2RX5,PARN,PARP1,PARP2,PARPBP,PAXBP1,PAXX,PFKL,PLK1,PLK4,POLA1,POLA2,POLB,POLD4,POLDIP3,POT1,PPM1D,PRIM1,PRIM2,PSME4,PTEN,PTPN11,PTTG1IP,RAD51,RAD51C,RALGPS2,RB1,RIF1,RNASEH1,RPA1,RRM1,RRM2,RUBCNL,SAP130,SAP30,SENP1,SET,SETX,SFTPA1,SHH,SIRT1,SLC6A4,SMC3,STAT1,SUDS3,SUMO3,SYNJ1,TATDN2,TERT,THOC1,THRA,TNF,TNFRSF6B,TP53,TP53BP1,TRAIP,TRIP13,TYMS,UBE2G2,UBE3A,UCK2,URB1,XRCC2,ZRANB1	-2.17				-2.42	-2.17					-2.02	-2.09	-2.32	-3.02	-2.44	-2.81	-2.8	-2.62	-3.23		-3.15		-3.35				-2.7	-2.56		-2.54		-2.12	-3.83
Gastrointestinal carcinoma	P1	91	1.25	1.21	33	133	160	Increased	3640	A1CF,AAK1,AARS1,AASDH,ABAT,ABCA1,ABCB1,ABCB6,ABCB7,ABCC1,ABCC2,ABCC3,ABCC4,ABCC5,ABCD3,ABCE1,ABCF3,ABCG1,ABCG2,ABHD11,ABHD14A-ACY1,ABHD18,ABHD2,ABHD3,ABHD4,ABLIM1,ABLIM3,ABO,ABTB2,ABTB3,ACAA1,ACAA2,ACACB,ACAD11,ACAD9,ACADVL,ACD,ACE2,ACER3,ACKR2,ACKR3,ACOT13,ACOX2,ACOX3,ACP2,ACP3,ACSF3,ACSL1,ACSM3,ACSS1,ACTA2,ACTB,ACTR1B,ACTR3B,ACTR3C,ACTR5,ACVR1C,ACVR2B,ACY1,ADA,ADAL,ADAM15,ADAM17,ADAM20,ADAM9,ADAP1,ADGRA3,ADGRE2,ADGRL1,ADISSP,ADK,ADM2,ADNP,ADNP2,ADRA2C,ADRB2,AFF1,AFTPH,AGA,AGAP1,AGAP4,AGAP6/AGAP7P,AGBL5,AGFG2,AGGF1,AGL,AGO1,AGO3,AGT,AGTPBP1,AHCY,AHNAK2,AHR,AIP,AJM1,AJUBA,AK3,AK9,AKAP1,AKAP12,AKAP5,AKAP7,AKAP8,AKAP8L,AKAP9,AKR1B10,AKR1C1,ALAS1,ALCAM,ALDH1A1,ALDH1B1,ALDH1L2,ALDH2,ALDH3A2,ALDH4A1,ALG1,ALG3,ALG8,ALKBH2,ALKBH5,ALPK3,ALS2CL,AMACR,AMD1,AMIGO2,AMMECR1L,AMOT,AMOTL1,AMZ2,ANAPC1,ANGPTL4,ANKLE2,ANKMY2,ANKRD10,ANKRD13A,ANKRD13B,ANKRD17,ANKRD22,ANKRD27,ANKRD36C,ANKRD40,ANKRD49,ANKRD52,ANKRD9,ANKS4B,ANKZF1,ANLN,ANO1,ANO9,ANPEP,ANTXR2,ANXA1,ANXA10,ANXA11,ANXA13,ANXA3,ANXA4,ANXA6,AOAH,AOC1,AOC2,AOC3,AP2B1,AP3B1,APBB2,APCDD1,APEH,APEX2,API5,APMAP,APOBEC3D,APOBR,APOL6,APOLD1,APP,ARAP2,ARAP3,ARB2A,ARFGAP1,ARFGAP3,ARFGEF1,ARFGEF3,ARFIP1,ARHGAP1,ARHGAP11A,ARHGAP11B,ARHGAP12,ARHGAP17,ARHGAP19,ARHGAP26,ARHGAP27,ARHGAP32,ARHGAP33,ARHGAP35,ARHGAP4,ARHGAP42,ARHGAP5,ARHGEF28,ARHGEF37,ARHGEF38,ARHGEF7,ARID3A,ARID3B,ARIH1,ARK2N,ARL17A,ARL17B,ARL5B,ARL6IP1,ARL6IP4,ARL6IP6,ARMC8,ARMCX3,ARMT1,ARNT,ARPC1A,ARPC1B,ARRB2,ARRDC1,ARRDC3,ARSD,ARSJ,ARSL,AS3MT,ASB1,ASB7,ASCC3,ASIC1,ASL,ASMTL,ASNS,ASPM,ASTE1,ASXL1,ATAD2,ATAD2B,ATAD5,ATAT1,ATE1,ATF2,ATF4,ATF7IP2,ATG9A,ATL2,ATL3,ATM,ATMIN,ATN1,ATOH1,ATP10B,ATP11A,ATP13A2,ATP13A3,ATP1A1,ATP1B1,ATP1B2,ATP2A2,ATP2A3,ATP2B4,ATP2C2,ATP5MC1,ATP5MC3,ATP5PB,ATP5PO,ATP6AP1,ATP6V0A1,ATP6V0D1,ATP6V0E2,ATP6V1D,ATP6V1F,ATP6V1H,ATP7A,ATP8A1,ATP8B1,ATP9A,ATRAID,ATRN,ATXN1L,ATXN2,ATXN2L,ATXN7,AURKA,AURKB,AURKC,AVEN,AZIN1,B3GALT4,B4GALNT4,B4GALT5,B4GALT6,BABAM2,BACE2,BACH1,BAG1,BAG6,BAHD1,BAIAP2L1,BAIAP2L2,BAIAP3,BAMBI,BARD1,BASP1,BAX,BAZ2A,BAZ2B,BBOX1-AS1,BBS2,BBX,BCAM,BCAN,BCAS3,BCKDHA,BCL10,BCL11A,BCL2L11,BCL6,BCL7B,BCLAF1,BCORL1,BDH1,BDKRB1,BEND7,BEX3,BEX4,BFSP1,BHLHE40,BIN3,BIRC3,BIRC5,BIRC6,BIVM,BLCAP,BLMH,BLNK,BLOC1S6,BLTP1,BLTP2,BLTP3A,BLTP3B,BLVRB,BMP2,BMP2K,BMP4,BMT2,BNIP1,BNIP2,BNIP3,BNIP3L,BNIP5,BOD1L1,BORA,BPHL,BRCA2,BRCC3,BRD1,BRD10,BRD2,BRD4,BRD7,BRD8,BRIP1,BROX,BRPF3,BRWD1,BRWD3,BSCL2,BSPRY,BTAF1,BTBD7,BTBD8,BTG3,BTN2A1,BTNL2,BUB1,BUB3,BZW1,C11orf24,C11orf54,C11orf58,C1orf116,C1orf162,C20orf96,C2CD3,C2orf69,C4BPA,C6orf136,C6orf47,CA2,CA9,CAAP1,CACHD1,CACNB3,CACUL1,CAD,CADPS,CALB1,CALB2,CALM1,CALM3,CALU,CAMK1D,CAMK2D,CAMKK2,CAMKMT,CAMSAP3,CAMTA1,CANT1,CAP1,CAPN2,CAPN5,CAPN8,CAPN9,CAPRIN2,CAPZA3,CAPZB,CARD6,CARD8,CARM1,CARMIL1,CARNMT1,CASC3,CASC8,CASC9,CASP10,CASP2,CASP8,CAST,CASTOR3P,CAT,CAVIN2,CBFA2T2,CBFB,CBL,CBLB,CBLL1,CBX1,CBX5,CCAT1,CCDC117,CCDC125,CCDC134,CCDC14,CCDC149,CCDC170,CCDC174,CCDC183,CCDC184,CCDC50,CCDC6,CCDC71,CCDC9,CCDC90B,CCDC91,CCDC93,CCDC97,CCL20,CCM2,CCN2,CCNA2,CCNB1,CCNB1IP1,CCNB2,CCND1,CCND2,CCNE1,CCNF,CCNG2,CCNL1,CCNL2,CCNT1,CCNT2,CCPG1,CCSAP,CCT2,CCT5,CD151,CD200R1,CD24,CD320,CD44,CD58,CD63,CD74,CD82,CDAN1,CDC20,CDC23,CDC25B,CDC25C,CDC27,CDC37,CDC37L1,CDC42BPB,CDC42EP1,CDC42EP3,CDCA2,CDCA3,CDCP1,CDH24,CDK1,CDK11B,CDK13,CDK17,CDK19,CDK2,CDK2AP1,CDK4,CDK5,CDK5RAP1,CDK5RAP2,CDK5RAP3,CDK9,CDKN1A,CDKN1B,CDKN2AIP,CDKN2B,CDON,CDR2,CDS1,CDS2,CDT1,CDX1,CDX2,CDYL2,CEACAM18,CEACAM7,CEBPZOS,CECR2,CEL,CELF1,CELF2,CEMIP,CEMIP2,CENPC,CENPE,CENPF,CENPJ,CENPL,CENPO,CENPT,CENPX,CEP112,CEP120,CEP152,CEP192,CEP44,CEP55,CEP57,CEP70,CEP95,CEP97,CERS6-AS1,CERT1,CES1,CES2,CETN2,CETN3,CFAP44,CFAP97,CFDP1,CFL2,CFLAR,CFTR,CGAS,CGNL1,CHAC1,CHD1L,CHD2,CHD4,CHD6,CHD7,CHERP,CHKA,CHM,CHML,CHMP1B,CHMP4C,CHMP5,CHORDC1,CHPF,CHPT1,CHRAC1,CHRM3,CHRNA1,CHRNB1,CHSY1,CHTF8,CHTOP,CIB2,CIDEB,CIP2A,CIT,CKAP2,CKAP2L,CKAP5,CKB,CKLF,CLASP1,CLCN3,CLCN5,CLDN1,CLDN15,CLDN34,CLEC4A,CLHC1,CLIC3,CLIP1,CLK2,CLK3,CLOCK,CLPP,CLTC,CMAS,CNDP2,CNGA1,CNKSR1,CNKSR3,CNNM2,CNNM3,CNNM4,CNOT1,CNOT3,CNOT4,CNPY2,CNTNAP2,CNTROB,COG4,COG7,COL17A1,COL27A1,COL6A1,COLGALT1,COMMD2,COMMD7,COMMD9,COPS7B,COPS8,COPZ1,COQ10B,COQ2,COQ9,CORO1A,CORO1B,CORO1C,COX11,COX18,COX6C,COX7A2,CPA6,CPEB2,CPEB3,CPED1,CPN1,CPNE1,CPQ,CPSF2,CPSF6,CPT2,CRAMP1,CRAT,CREB1,CREB3L1,CREB3L3,CREB5,CREBRF,CREBZF,CREG1,CRIM1,CRIPTO,CRNKL1,CRTAP,CRTC2,CRTC3,CRY1,CRY2,CRYBG1,CRYBG3,CRYGB,CSGALNACT2,CSNK2A1,CST1,CST2,CST3,CST4,CSTF1,CTBS,CTDSP2,CTNNA2,CTNNB1,CTNNBL1,CTR9,CTSA,CTSC,CTSD,CTSE,CTSH,CTSS,CTTN,CTTNBP2,CTTNBP2NL,CUL1,CUL2,CWC22,CWF19L1,CXCL14,CXCL16,CXCL8,CYB5A,CYB5R3,CYBB,CYC1,CYFIP2,CYP24A1,CYP26A1,CYP3A5,CYP4F11,CYP4F12,CYP4F2,CYTIP,DAB2,DAB2IP,DACH1,DAD1,DAG1,DAPK3,DAZAP1,DBF4,DBF4B,DBNL,DCAF10,DCAF17,DCAF7,DCBLD2,DCLRE1C,DCN,DCP1B,DCPS,DCTN4,DCTN6,DCUN1D1,DCUN1D2,DCUN1D5,DDB2,DDHD1,DDIT3,DDIT4,DDX10,DDX11,DDX17,DDX18,DDX21,DDX27,DDX39A,DDX3Y,DDX42,DDX54,DDX55,DDX56,DDX59,DDX6,DDX60,DDX60L,DECR1,DEFA6,DENND1C,DENND2D,DENND4C,DENND5A,DEPDC1,DEPDC7,DEPTOR,DERA,DERL2,DESI2,DGCR8,DGKA,DGKE,DGKH,DHCR24,DHRS7,DHRS9,DHX16,DHX32,DHX35,DHX36,DHX37,DHX40,DHX8,DHX9,DIAPH2,DIAPH3,DICER1,DIO3,DIP2B,DIPK1A,DIRAS2,DKK1,DKK4,DLAT,DLEU1,DLGAP5,DLST,DMAC2,DMD,DMKN,DMRT3,DMTF1,DNA2,DNAAF11,DNAJA1,DNAJA4,DNAJB6,DNAJC11,DNAJC15,DNAJC19,DNAJC21,DNASE1,DNASE2,DNMBP,DOCK1,DOCK11,DOCK4,DOCK5,DOCK6,DOCK7,DOCK9,DOLK,DOP1B,DPCD,DPEP1,DPP3,DPP4,DPP8,DPY19L4,DPYSL2,DQX1,DRAM1,DRAP1,DRD2,DRG2,DSC2,DSG2,DSN1,DSPP,DST,DUOX2,DUOXA2,DUSP10,DUSP22,DUSP4,DUSP6,DUSP8,DUSP9,DUXAP10,DVL3,DXO,DYNC2I1,DYNC2I2,DYNLT2,EBF2,ECD,ECE1,ECH1,ECHDC1,ECHS1,ECI2,ECM1,ECPAS,ECSIT,ECT2,EDA,EDA2R,EDAR,EDC3,EDC4,EDEM3,EDRF1,EEA1,EEF1AKMT3,EEF2K,EEIG2,EEPD1,EFCAB14,EFNA3,EFNA4,EFNB1,EFNB2,EFR3A,EGFL8,EGLN3,EGR1,EHBP1L1,EHD4,EHMT2,EI24,EIF1B,EIF2A,EIF2AK2,EIF2B1,EIF2B5,EIF3I,EIF3L,EIF4A2,EIF4E3,EIF4EBP2,EIF4ENIF1,EIF4G1,EIF4G3,EIF5,EIF5A,EIF5B,EIPR1,ELAPOR1,ELAPOR2,ELF1,ELK4,ELL,ELL2,ELL3,ELMO1,ELMO2,ELOA,ELOVL1,ELOVL5,ELP2,EMC10,EML4,EMP3,ENG,ENO2,ENOX2,ENPP3,ENPP5,ENSA,ENTPD5,ENTR1,EP400,EPB41L3,EPB41L4A-AS1,EPB41L5,EPDR1,EPHA2,EPHB2,EPHB3,EPHB4,EPHX2,EPHX4,EPM2AIP1,EPN1,EPS15L1,ERAP1,ERAP2,ERBB3,ERCC1,ERCC3,ERCC5,EREG,ERG28,ERGIC2,ERGIC3,ERI2,ERICH1,ERLIN1,ERLIN2,ERN2,ERO1A,ERP44,ERRFI1,ESD,ESF1,ESPL1,ESRP2,ESS2,ESYT1,ETFB,ETFDH,ETS1,ETV4,ETV6,EXOC1,EXOC7,EXPH5,EZH1,EZH2,EZR,F13A1,F2,FA2H,FAAH,FABP1,FABP3,FABP6,FADD,FADS2,FADS6,FAM110C,FAM111A,FAM111B,FAM114A1,FAM117B,FAM120A,FAM120AOS,FAM120B,FAM13A,FAM149B1,FAM168B,FAM174B,FAM218A,FAM219B,FAM222B,FAM234A,FAM241A,FAM3A,FAM3B,FAM3C,FAM3D,FAM47E,FAM53B,FAM53C,FAM72A,FAM83B,FAM83D,FAM83H,FAM86B1,FAM86C1P,FAM8A1,FANCA,FANCI,FANCL,FANCM,FAR1,FAS,FAT1,FAXDC2,FBL,FBP1,FBRS,FBRSL1,FBXL12,FBXL20,FBXL3,FBXL5,FBXL6,FBXO10,FBXO11,FBXO16,FBXO21,FBXO32,FBXO7,FBXO8,FBXO9,FBXW10B,FBXW5,FBXW7,FBXW8,FCF1,FCGRT,FEN1,FER1L6,FERD3L,FERMT1,FEZ2,FGD1,FGD6,FGF18,FGFBP1,FGFR2,FGFR3,FGFR4,FGFRL1,FGL2,FHDC1,FHIP1A,FHIP2A,FIBP,FIG4,FIP1L1,FKBP10,FKBP15,FKBP2,FKBP4,FLAD1,FLOT1,FLRT3,FLVCR2,FMN1,FMR1,FN3KRP,FNTA,FOS,FOSL2,FOXA2,FOXC1,FOXJ2,FOXJ3,FOXK2,FOXM1,FOXN2,FOXO1,FOXP4,FOXQ1,FPGS,FPR3,FREM2,FRMD5,FRMPD1,FRRS1,FRS2,FSBP,FTH1,FTSJ1,FUOM,FURIN,FUS,FUT6,FUZ,FXR1,FYN,FYTTD1,FZD10,FZD3,FZD5,FZR1,G3BP1,G3BP2,G6PC3,GABARAPL1,GABPB1,GABPB2,GABRA2,GAK,GALK2,GALM,GALNT1,GALNT10,GALNT5,GALNT6,GALNT7,GAN,GAREM1,GARRE1,GAS2L3,GATA2,GATAD2A,GATAD2B,GATD3,GBA1LP,GBE1,GBF1,GBP1,GBP3,GCC2,GCNT1,GCNT4,GCOM1,GDI1,GDPD3,GEM,GFM2,GGA2,GGA3,GGH,GGNBP2,GGT1,GGT6,GGT7,GHITM,GID8,GINS1,GIT1,GIT2,GJB3,GJB4,GJC2,GK,GLB1L2,GLG1,GLUL,GLYR1,GMCL1,GMDS,GMEB2,GMNN,GNA13,GNA15,GNE,GNG4,GNPAT,GNPTG,GNS,GOLGA1,GOLGA3,GOLGA4,GOLGA5,GOLGA6L10,GOLGA8A,GOLIM4,GOLM2,GOLT1B,GON4L,GOPC,GORAB,GOT1,GOT2,GPA33,GPAA1,GPALPP1,GPAM,GPATCH2,GPATCH2L,GPHN,GPRC5A,GPRC5D,GPX3,GRAMD1B,GRAMD4,GRB7,GREB1L,GRHL3,GRIN2B,GRIN2D,GRK3,GRK6,GSAP,GSDMA,GSDMB,GSN,GSTK1,GSTM1,GSTM4,GSTP1,GTF2A1,GTF2H1,GTF2H5,GTF3A,GTF3C3,GTPBP4,GTSE1,GUCY2C,GUF1,GUSB,GYS1,GZF1,H1-0,H1-2,H1-4,H19,H2AX,H2AZ2,H2BC10,H2BC15,H2BC21,H3-3B,H3C11,H3C8,H4C2,H6PD,HADH,HADHB,HAPLN1,HAPSTR1,HAS2,HAS3,HASPIN,HAUS4,HAVCR1,HBP1,HCCS,HCFC1,HCFC2,HCG18,HCN1,HCN3,HDAC2,HDAC5,HDAC8,HDDC2,HDHD3,HEATR1,HEATR4,HEATR5A,HEATR6,HEBP2,HECTD4,HELZ,HEPHL1,HERC1,HERC2,HES1,HEXIM1,HGD,HGSNAT,HHLA2,HIC2,HID1,HIF1A,HIF3A,HIP1R,HIPK1,HIPK2,HIPK3,HIVEP1,HIVEP2,HJURP,HKDC1,HLA-A,HLA-B,HLA-C,HLA-DQA1,HLA-DRB1,HLA-E,HLA-F,HLCS,HMG20A,HMGA1,HMGB2,HMGCL,HMGCS2,HMGN2,HMGXB4,HNF1A,HNF1A-AS1,HNF1B,HNF4A,HNRNPH1,HNRNPH2,HNRNPK,HNRNPM,HNRNPR,HNRNPUL1,HOMER1,HOOK2,HOOK3,HOTAIRM1,HOTTIP,HOXA10,HOXA13,HOXA2,HOXA3,HOXA4,HOXA5,HOXA6,HOXA7,HOXA9,HOXB5,HOXC11,HP1BP3,HPCAL1,HPGD,HRCT1,HROB,HS6ST2,HSD17B10,HSD17B12,HSD17B4,HSD3B1,HSDL2,HSP90AA1,HSP90AB1,HSPA1L,HSPA4L,HSPA5,HSPB1,HSPD1,HUNK,HYAL3,HYCC2,HYOU1,IARS2,IBTK,ICA1,ICMT,ID2,IDH2,IDH3B,IFI27,IFI6,IFITM2,IFITM3,IFNA5,IFNAR1,IFNGR2,IFT74,IFT88,IGF1R,IGF2BP1,IGF2BP3,IGF2R,IGFBP2,IGFBP4,IGKC,IGSF3,IKBKE,IKZF2,IKZF4,IKZF5,IL13RA1,IL17RA,IL17RB,IL17RD,IL17RE,IL18,IL18BP,IL1A,IL1B,IL1RAP,IL20RA,IL20RB,IL23R,IL2RG,IL33,IL4R,ILDR1,ILF3,ILK,IMPACT,IMPDH2,INCENP,ING1,ING2,INO80,INO80D,INPP4B,INPP5D,INPP5F,INPPL1,INSIG2,INTS12,INTS13,INTS3,INTS6L,INTS7,INTS9,IP6K2,IPO5,IPO7,IPO8,IQANK1,IQCB1,IQGAP3,IRAK2,IRAK4,IREB2,IRS1,IRS2,IST1,ISX,ITGA1,ITGA5,ITGA6,ITGB4,ITGB7,ITM2C,ITPK1,ITPKC,ITPR2,ITPR3,ITPRID2,ITPRIPL2,ITSN2,IWS1,IYD,JADE2,JAG1,JAK1,JAK2,JAML,JMJD8,JMY,JPH1,JUP,KANK1,KANSL1,KANSL2,KANSL3,KAT2A,KAT2B,KAT7,KATNAL1,KBTBD12,KBTBD2,KCNH8,KCNK1,KCNK5,KCNN4,KCNQ1OT1,KCTD10,KCTD5,KCTD9,KDM1B,KDM2B,KDM3A,KDM4C,KDM5A,KDM5C,KDM6A,KDM7A,KHDC4,KHNYN,KHSRP,KIAA0040,KIAA0319,KIAA0319L,KIAA0930,KIAA1549,KIAA1586,KIDINS220,KIF11,KIF12,KIF13B,KIF14,KIF15,KIF16B,KIF18A,KIF18B,KIF20A,KIF20B,KIF22,KIF23,KIF2C,KIF4A,KIF5B,KIFBP,KIFC1,KIT,KLF10,KLF11,KLF2,KLF8,KLHDC3,KLHDC7A,KLHL12,KLHL24,KLHL26,KLHL28,KLHL3,KLK10,KLK11,KLK12,KMT2B,KMT2E,KMT5A,KNL1,KNSTRN,KNTC1,KPNA2,KPNA4,KPNA5,KPNB1,KREMEN1,KRIT1,KRT18,KRT19,KRT20,KRT23,KRT5,KRT7,KRT8,KRT80,KRTAP5-5,KSR1,KSR2,KYAT3,L3MBTL1,L3MBTL3,LACC1,LACTB,LAD1,LAMA3,LAMA4,LAMA5,LAMB1,LAMB2,LAMC2,LAMP1,LANCL3,LAP3,LAPTM4A,LAPTM4B,LARP1B,LARP7,LASP1,LATS2,LBHD1,LBR,LCE2B,LCN2,LCORL,LCP1,LDAF1,LDHA,LDLR,LEMD3,LENG8,LENG9,let-7 (includes others),LETM1,LGALS1,LGALS3BP,LGI4,LGMN,LGR4,LGR5,LIAS,LIG3,LIMA1,LIMCH1,LIN37,LINC-ROR,LINC00261,LINC00667,LINC00963,LINC03040,LIPH,LLGL2,LMAN1,LMAN2,LMBR1L,LMBRD2,LMF1,LMLN,LMNB1,LMNB2,LMO7,LMTK2,LNX1,LNX2,LOC102724250/NBPF14,LONRF1,LONRF3,LPAR5,LPCAT1,LPCAT3,LPCAT4,LPP,LRATD1,LRBA,LRCH3,LRCH4,LRG1,LRIG2,LRP1,LRP10,LRP4,LRP6,LRPAP1,LRPPRC,LRRC1,LRRC31,LRRC37B,LRRC66,LRRC75A,LRRC8A,LRRCC1,LRRN1,LSAMP,LSM14A,LSM14B,LSM4,LSM7,LST1,LTA4H,LTBR,LUC7L2,LUC7L3,LY6G5B,LY6G6C,LY75,LYAR,LYPD3,LYPD6B,LYPLA2,LYST,LZIC,MACC1,MACF1,MACO1,MACROH2A1,MACROH2A2,MAD2L1,MAGEB2,MAGED2,MAGI3,MALT1,MAML2,MAML3,MAN1A1,MAN2A1,MAN2A2,MAN2B1,MAN2B2,MANBA,MANSC1,MAOA,MAOB,MAP2K3,MAP2K4,MAP2K5,MAP3K13,MAP3K2,MAP3K5,MAP3K8,MAP4,MAP7,MAP7D3,MAPK1,MAPK6,MAPK9,MAPKAP1,MAPKAPK3,MARCHF3,MARCHF6,MARCHF7,MAST4,MASTL,MAZ,MBD2,MBD4,MBD5,MBD6,MBNL1,MBNL3,MBOAT1,MBOAT2,MCCC2,MCM8,MCMBP,MCTP2,MCU,MDC1,MDH2,MDM2,MDM4,MDN1,ME1,MED1,MED13L,MED14,MED15,MED16,MED25,MED26,MEF2D,MEGF9,MELTF,MEP1A,MERTK,MEST,METAP2,METRNL,METTL15,METTL17,METTL22,METTL4,METTL8,MFN1,MFN2,MFSD14A,MFSD14B,MGAM2,MGAT4A,MGST1,MICAL2,MICB,MID1,MID2,MINDY2,mir-1290,mir-15 (includes others),mir-154 (includes others),mir-17 (includes others),mir-192 (includes others),mir-193 (includes others),mir-203 (includes others),mir-25 (includes others),mir-31 (includes others),mir-320 (includes others),mir-338 (includes others),mir-342,mir-515 (includes others),mir-574,mir-8 (includes others),mir-95 (includes others),MIR4635,MISP,MKI67,MKLN1,MKNK1,MKRN2,MLH3,MLKL,MLLT10,MLPH,MLYCD,MME,MMGT1,MMP14,MMP7,MMS19,MMS22L,MOB1A,MOB3B,MOG,MOGAT3,MON2,MORC4,MPC1,MPC2,MPDU1,MPHOSPH9,MPI,MPRIP,MRFAP1,MRPL1,MRPL13,MRPL16,MRPL24,MRPS10,MRPS11,MRPS18A,MRPS30,MRPS34,MRPS5,MRPS6,MRRF,MRTFA,MRTFB,MSH2,MSH3,MSI1,MSL1,MSL2,MSLN,MST1R,MSX2,MT1A,MT1E,MT1H,MT1X,MT2A,MTAP,MTARC2,MTCH1,MTCH2,MTF1,MTFR2,MTHFD2,MTIF2,MTMR11,MTMR12,MTMR2,MTMR3,MTSS1,MTSS2,MTX1,MUC12,MUC13,MUC17,MUC2,MUC20,MUC3A,MUC4,MUC5AC,MUC5B,MUC6,MVB12A,MVP,MX2,MXI1,MYB,MYBL2,MYD88,MYEOV,MYL9,MYNN,MYO10,MYO1A,MYO1C,MYO5C,MYO6,MYO7B,MYOF,MYOM3,N4BP2L2,NAA15,NAA16,NAA25,NACA2,NADK2,NADSYN1,NAE1,NAGA,NAGLU,NAGPA,NALF1,NAMPT,NAP1L1,NAPRT,NARS1,NAV1,NAV3,NAXD,NBAS,NBEAL1,NBPF10,NCAPD2,NCAPD3,NCAPG,NCAPG2,NCAPH,NCBP1,NCBP2,NCK1,NCKAP5,NCOA3,NCOR2,NDC1,NDC80,NDE1,NDRG1,NDRG2,NDRG3,NDST2,NDUFA12,NDUFAF5,NDUFB2,NDUFV1,NDUFV3,NEAT1,NEB,NEBL,NECTIN1,NECTIN3,NEDD1,NEDD4L,NEDD8,NEIL1,NEK2,NELFB,NELFCD,NEMF,NEMP1,NEO1,NEPRO,NES,NET1,NETO2,NF1,NFE2L2,NFE2L3,NFIB,NFIC,NFIX,NFKB1,NFKB2,NFKBIZ,NFRKB,NFX1,NFYB,NFYC,NGEF,NHERF2,NHLRC2,NHSL1,NIBAN2,NIFK,NIN,NIPA1,NIPAL2,NIPSNAP1,NIPSNAP3B,NKD1,NKTR,NMRK1,NMT1,NMU,NOA1,NOD1,NOD2,NOL11,NOL4L,NOL8,NOP14,NOP2,NOS2,NOTCH2,NOTCH2NLA/NOTCH2NLB,NOTCH3,NOXA1,NOXO1,NPC1L1,NPIPA5,NPIPB11,NPIPB15 (includes others),NPIPB2,NPNT,NPY4R,NQO1,NR1D2,NR1H2,NR1H3,NR1I2,NR2C1,NR2C2,NR2C2AP,NR2F1,NR2F2,NR4A1,NRAS,NRDC,NRF1,NRIP1,NRM,NRP1,NSD3,NSDHL,NSF,NSMCE1,NSUN2,NSUN7,NT5C3B,NT5DC1,NT5DC2,NT5E,NTAN1,NTMT1,NTN4,NTS,NTSR1,NUB1,NUBP1,NUCB1,NUCKS1,NUDT13,NUDT5,NUF2,NUFIP2,NUP153,NUP155,NUP160,NUP188,NUP205,NUP35,NUP54,NUP58,NUP85,NUP98,NUSAP1,NXF1,NXPE2,NYNRIN,OAF,OAS3,OAT,OBI1,OCA2,OCIAD2,OGA,OGDH,OGT,OIP5-AS1,OLA1,OLFM4,OPHN1,OPN3,OR10A2,OR10J5,OR1F1,OR2A4,OR2AG2,OR2AK2,OR4C46,OR4D10,OR52B4,OR5D13,OR5M8,OR5V1,OR6C1,OR6C6,OR6X1,OR8D1,ORC1,ORC2,ORC5,ORMDL2,OSBPL1A,OSBPL3,OSBPL8,OSBPL9,OSGEPL1,OSTF1,OTUB2,OTUD7B,OVOL2,OXSM,OXSR1,P2RX4,P3H2,PA2G4,PAAF1,PADI1,PADI2,PAF1,PAFAH2,PAIP1,PAIP2B,PAK2,PAK4,PALB2,PALD1,PALM3,PALS1,PAM,PAN3,PANK2,PAPOLG,PAPSS1,PAPSS2,PARM1,PARP1,PARP16,PARP2,PARP3,PARP4,PARP6,PARP8,PARPBP,PATL1,PAX8,PAX9,PCDH1,PCDHA5,PCDHA6,PCDHA7,PCDHB12,PCDHB13,PCDHB14,PCDHGA10,PCDHGB2,PCED1B,PCGF1,PCGF5,PCID2,PCIF1,PCK1,PCM1,PCMTD2,PCNX1,PCSK7,PCSK9,PCYT2,PDCD10,PDCD2L,PDCD6IP,PDCD7,PDE10A,PDE3B,PDE4A,PDE4D,PDE8A,PDGFA,PDHA1,PDIA4,PDIA5,PDK2,PDK3,PDK4,PDLIM1,PDLIM5,PDPR,PDS5A,PDS5B,PDSS2,PDZD8,PEAK1,PELI1,PELI2,PELP1,PEPD,PER2,PET100,PEX1,PEX7,PFKFB4,PFKL,PFKP,PFN2,PGAP1,PGAP3,PGBD4,PGF,PGGT1B,PGK1,PGM1,PGS1,PHB1,PHC3,PHEX,PHF1,PHF10,PHF12,PHF13,PHF20,PHF20L1,PHF23,PHF3,PHF8,PHGDH,PHGR1,PHIP,PHKA1,PHKA2,PHKG2,PHLDA1,PHLDA2,PHLPP1,PHPT1,PHTF2,PHYH,PI15,PI4K2B,PIAS1,PIAS3,PIAS4,PIEZO1,PIGL,PIGN,PIGO,PIGT,PIGU,PIGZ,PIH1D1,PIK3C2B,PIK3CA,PIK3CB,PIK3R1,PIKFYVE,PIM3,PIMREG,PIN4,PINK1,PISD,PITPNA,PITPNB,PITPNC1,PITPNM1,PITRM1,PIWIL1,PJA2,PKD1,PKDCC,PKHD1,PKN2,PKP2,PLA2G12B,PLA2G2A,PLA2G4F,PLAA,PLAG1,PLAGL2,PLBD1,PLBD2,PLCB1,PLCD1,PLCE1,PLCG1,PLCH1,PLD1,PLEC,PLEK2,PLEKHA5,PLEKHA6,PLEKHA8,PLEKHB1,PLEKHB2,PLEKHH1,PLEKHM1,PLEKHM3,PLEKHO2,PLGRKT,PLIN2,PLIN3,PLK1,PLK2,PLLP,PLPP2,PLS3,PLXNA2,PML,PMM2,PMPCA,PNISR,PNN,PNPLA6,PNPLA8,PNPT1,PNRC1,POF1B,POFUT1,POFUT2,POGLUT3,POGZ,POLDIP3,POLE,POLG,POLQ,POLR2A,POLR2K,POLR2L,POLR2M,POLR3D,POM121C,POMK,PON2,POTEC,POTED,POTEE,POTEF,POTEG/POTEM,POU2F1,POU5F1,POU5F1B,POU6F2,PPA2,PPARA,PPARD,PPARG,PPARGC1A,PPIA,PPIB,PPIC,PPID,PPIG,PPM1A,PPM1B,PPM1D,PPM1H,PPP1CA,PPP1CC,PPP1R13B,PPP1R14B,PPP1R14D,PPP1R15A,PPP1R15B,PPP1R16A,PPP1R18,PPP1R1B,PPP1R36,PPP1R37,PPP1R3B,PPP1R3D,PPP1R9A,PPP2R2A,PPP2R2D,PPP2R3C,PPP2R5D,PPP3CA,PPP3R1,PPRC1,PPTC7,PPWD1,PRAF2,PRAG1,PRB1,PRC1,PRDM1,PRDM4,PRDM8,PRDX4,PRELID3B,PRICKLE1,PRKAA2,PRKAB1,PRKAB2,PRKACB,PRKAG1,PRKAR1A,PRKCA,PRKCD,PRKCH,PRKCI,PRKD2,PRKX,PRLR,PRMT1,PRMT2,PRMT3,PRMT5,PROM1,PROM2,PROSER1,PROX1,PRP4K,PRPF18,PRPF39,PRPF6,PRPSAP1,PRR11,PRR14,PRR15L,PRR5L,PRRC2A,PRRG1,PRRG4,PRSS12,PRSS3,PRTFDC1,PRUNE2,PSCA,PSD3,PSD4,PSEN1,PSIP1,PSKH1,PSMA2,PSMB1,PSMB5,PSMB6,PSMC2,PSMD1,PSMD11,PSMD7,PSMD8,PSME1,PSMG2,PSORS1C1,PSPC1,PSPH,PSRC1,PTAFR,PTCH1,PTCHD1,PTCHD4,PTGES2,PTGR1,PTGR2,PTK2,PTP4A3,PTPN11,PTPN12,PTPN13,PTPN14,PTPN3,PTPRD,PTPRG,PTPRO,PTPRR,PTPRU,PTTG1,PTTG1IP,PUM3,PUS10,PWP1,PXN,PXYLP1,PYGB,PYGL,QDPR,QKI,QPCT,QRSL1,QSER1,QSOX1,R3HCC1L,R3HDM1,RAB10,RAB11B,RAB11FIP1,RAB11FIP2,RAB11FIP5,RAB17,RAB27B,RAB28,RAB30,RAB32,RAB35,RAB3GAP1,RAB6B,RABGGTB,RACGAP1,RAD18,RAD21,RAD50,RAD51,RAD51AP1,RAD54B,RAD54L,RAD54L2,RAE1,RAET1L,RAI14,RALBP1,RALGAPA1,RALGAPB,RALGDS,RANBP9,RANGAP1,RAP1B,RAP1GAP2,RAP2C,RARA,RARB,RARS1,RASA1,RASA2,RASD1,RASEF,RASGRF2,RASL11A,RASSF3,RASSF4,RASSF6,RAVER1,RB1CC1,RBBP6,RBBP8,RBBP9,RBCK1,RBL1,RBM12,RBM12B,RBM15,RBM15B,RBM26,RBM33,RBM39,RBM4,RBM42,RBM44,RBM47,RBM5-AS1,RBMS1,RBPJ,RBPMS,RC3H1,RCOR1,RCOR3,RDH10,RDH11,RDX,REEP3,REEP6,REN,REPIN1,REPS2,RERE,RESF1,RETSAT,REV1,REXO1,RFC3,RFC5,RFFL,RFX3,RGL3,RGPD3 (includes others),RGS10,RHOB,RHOQ,RHOU,RHPN2,RIF1,RIGI,RILPL2,RIMBP2,RIOK1,RIPK2,RIT1,RLIM,RMND1,RMND5A,RNASE1,RNASE3,RNASET2,RND3,RNF111,RNF114,RNF128,RNF130,RNF141,RNF157,RNF168,RNF169,RNF185,RNF19A,RNF216,RNF217,RNF26,RNF34,RNF38,RNF43,RNF44,RNF5,RNFT2,RNMT,ROBO2,ROCK2,RORA,RORC,RPA1,RPA4,RPAP3,RPH3AL,RPL28,RPL31,RPL36,RPL37,RPL8,RPP30,RPS13,RPS27L,RPS6,RPS6KA1,RPS6KA2,RPS6KA6,RPS6KB2,RRAS2,RRM2,RRM2B,RRP12,RSAD1,RSBN1L,RSPH3,RSPRY1,RSRC2,RTF1,RTF2,RTKN2,RTTN,RUBCN,RUBCNL,RUFY2,RUNX2,RWDD4,RXRB,RYR2,S100A10,S100A11,S100A14,S100A16,S100A2,S100A4,S100A6,S100P,SAE1,SAFB2,SAMD4B,SAMD5,SAMD9,SAP130,SAP30,SAR1A,SARS1,SART3,SASH1,SASS6,SAT1,SAT2,SATB1,SATB2,SBNO1,SBNO2,SCAF4,SCAP,SCARB1,SCCPDH,SCD,SCEL,SCFD1,SCFD2,SCIN,SCML1,SCML2,SCNN1A,SCNN1B,SCRN1,SCYL2,SDAD1,SDC1,SDCBP,SDE2,SDHC,SEC16A,SEC24A,SEC24B,SEC24C,SEC24D,SEC61A2,SEC61B,SECISBP2,SEL1L3,SELENBP1,SELENOF,SELENON,SELENOW,SEMA3A,SEMA3C,SEMA3D,SEMA3F,SEMA4B,SEMA4G,SEMA5A,SENP1,SENP6,SENP7,SEPTIN11,SEPTIN6,SERINC2,SERINC5,SERPINA1,SERPINB8,SERPINB9,SERPIND1,SERPINE1,SERPINE2,SERPINI1,SERTAD2,SESN1,SESN3,SESTD1,SETD5,SETD7,SETX,SF1,SF3A1,SF3A2,SF3B1,SF3B4,SFMBT1,SFSWAP,SFT2D2,SFXN2,SGK1,SGK2,SGMS2,SGO2,SGTB,SH2B3,SH2D4A,SH3BP1,SH3D19,SH3GL1,SH3GLB2,SH3KBP1,SH3PXD2A,SH3RF2,SH3TC2,SHARPIN,SHB,SHC1,SHKBP1,SHROOM1,SHROOM2,SHROOM4,SHTN1,SIAE,SIK2,SIN3A,SIPA1L1,SIPA1L2,SIRT1,SIRT2,SIRT6,SIX4,SKAP1,SLBP,SLC11A2,SLC12A2,SLC12A6,SLC15A1,SLC15A4,SLC16A1,SLC16A4,SLC16A9,SLC17A5,SLC17A9,SLC19A2,SLC1A1,SLC1A5,SLC20A2,SLC22A11,SLC22A18,SLC22A3,SLC25A10,SLC25A11,SLC25A13,SLC25A26,SLC25A3,SLC25A39,SLC25A46,SLC26A3,SLC27A2,SLC27A4,SLC28A3,SLC29A1,SLC2A12,SLC2A13,SLC2A14,SLC2A3,SLC2A8,SLC30A9,SLC31A1,SLC31A2,SLC33A1,SLC35A3,SLC35A4,SLC35B2,SLC35C1,SLC35G1,SLC36A1,SLC37A1,SLC38A2,SLC38A7,SLC39A1,SLC39A8,SLC3A2,SLC40A1,SLC43A1,SLC43A3,SLC44A1,SLC44A2,SLC44A5,SLC45A4,SLC4A1AP,SLC4A7,SLC51A,SLC52A2,SLC5A1,SLC5A6,SLC6A14,SLC6A20,SLC6A4,SLC6A6,SLC6A7,SLC6A8,SLC6A9,SLC7A1,SLC7A5,SLC7A6,SLC7A8,SLC9A2,SLC9A7,SLCO1B3,SLCO2B1,SLCO3A1,SLFN13,SLFN5,SLIRP,SLITRK6,SLPI,SMAD1,SMAD3,SMAD6,SMAP1,SMARCA1,SMARCA2,SMARCA5,SMARCAD1,SMC3,SMC4,SMG1,SMG5,SMG9,SMIM13,SMOC2,SMPD1,SMPD2,SMPD4,SMPDL3A,SMPDL3B,SMTN,SMUG1,SMURF2,SMYD2,SMYD5,SNAI1,SNAP23,SNCG,SNHG12,SNHG16,SNHG17,SNHG8,SNRNP200,SNRNP27,SNRNP48,SNRNP70,SNRPD1,SNRPN,SNTB1,SNX1,SNX10,SNX14,SNX16,SNX19,SNX25,SNX30,SNX4,SNX9,SOCS5,SORBS1,SORBS3,SORL1,SOSTDC1,SOWAHB,SOX4,SP140L,SP2,SP3,SP4,SP6,SP9,SPAG17,SPAG4,SPAG5,SPAG9,SPATA18,SPATA3,SPATA31A6 (includes others),SPATA6L,SPC25,SPCS2,SPG11,SPIN2A,SPIN2B,SPINK5,SPINT2,SPIRE1,SPIRE2,SPNS2,SPOPL,SPOUT1,SPPL2B,SPPL3,SPRED1,SPRR3,SPRYD4,SPRYD7,SPTBN2,SPTLC1,SQOR,SRC,SREBF2,SRGAP1,SRGAP2,SRI,SRP72,SRPX,SRPX2,SRRM1,SRSF5,SRSF6,SSBP4,SSNA1,SSRP1,SSX2IP,ST13,ST3GAL1,ST3GAL4,ST3GAL5,ST6GALNAC2,ST6GALNAC4,ST6GALNAC6,STAG2,STAM,STAP2,STARD3,STAT3,STAT5B,STAT6,STAU2,STC2,STEAP1,STEAP2,STIL,STIM2,STING1,STK11,STK17A,STK35,STK39,STN1,STOM,STOML2,STRADB,STRBP,STRN,STRN4,STS,STT3A,STT3B,STUB1,STX19,STX3,STX4,STX8,STXBP1,STXBP5,STYXL1,STYXL2,SUCLG2,SUDS3,SUGP2,SULF2,SULT1A1,SUMF2,SUN2,SUPT5H,SUPT6H,SUPT7L,SURF1,SURF4,SURF6,SUSD1,SUSD6,SUV39H1,SUZ12,SVIL,SYAP1,SYK,SYNCRIP,SYNE2,SYNE3,SYNJ1,SYNJ2BP,SYT13,SYT17,SYTL4,SYTL5,TACC1,TACC2,TAF10,TAF13,TAF1D,TAF3,TAF4,TAF4B,TAF5,TAF5L,TAF8,TAOK1,TAOK2,TAOK3,TAP1,TAP2,TARS2,TAS2R31,TAS2R50,TASOR,TAX1BP1,TBC1D10B,TBC1D14,TBC1D22B,TBC1D2B,TBC1D32,TBC1D4,TBC1D8B,TBC1D9B,TBCK,TBL1X,TBL1XR1,TBP,TBRG4,TBX19,TBX20,TBX3,TBXAS1,TCEA1,TCF25,TCF7,TCF7L2,TCIM,TCIRG1,TCN1,TCN2,TCTN2,TDG,TEAD1,TEAD2,TEAD3,TEAD4,TEKT5,TENT4A,TENT5A,TEP1,TERC,TESK2,TET1,TET3,TEX10,TFAP2C,TFCP2L1,TFF1,TFF2,TFF3,TFPI,TGDS,TGFA,TGFB1,TGFB3,TGFBR1,TGFBR3,TGM2,TGM3,TGS1,THBS1,THOC1,THOC5,THRA,THRAP3,THUMPD3,TIA1,TICRR,TIGAR,TIGD2,TIMD4,TIMM21,TIMM44,TIMM8B,TIMP1,TIMP2,TIMP3,TINAGL1,TINF2,TIPARP,TJP2,TJP3,TLE1,TLE2,TLE3,TLE4,TLK2,TLN2,TLR4,TM2D3,TM4SF1,TM4SF4,TM4SF5,TMBIM4,TMBIM6,TMC6,TMC7,TMCC3,TMCO1,TMED2,TMEM109,TMEM117,TMEM127,TMEM128,TMEM135,TMEM139,TMEM144,TMEM14C,TMEM150B,TMEM154,TMEM161B,TMEM167A,TMEM176B,TMEM181,TMEM184A,TMEM184C,TMEM185B,TMEM199,TMEM205,TMEM238,TMEM255B,TMEM30B,TMEM33,TMEM37,TMEM39A,TMEM41A,TMEM41B,TMEM43,TMEM45A,TMEM45B,TMEM47,TMEM50A,TMEM53,TMEM59,TMEM63A,TMEM63C,TMEM87B,TMEM94,TMEM97,TMF1,TMOD3,TMPO,TMPRSS13,TMPRSS4,TMT1A,TMT1B,TMTC2,TMX2,TMX4,TNF,TNFAIP3,TNFAIP8,TNFAIP8L1,TNFRSF10D,TNFRSF19,TNFSF10,TNFSF13,TNFSF14,TNFSF9,TNIK,TNPO2,TNPO3,TNRC6A,TNS4,TNXB,TOB1,TOGARAM1,TOM1,TOM1L1,TOP1,TOP2A,TOP6BL,TOPBP1,TOR4A,TP53INP1,TPD52L1,TPP1,TPX2,TRA2B,TRAF4,TRAF6,TRANK1,TRAPPC11,TRAPPC2L,TRAPPC3,TRAPPC9,TREML2,TRIB1,TRIM16,TRIM2,TRIM21,TRIM22,TRIM26,TRIM28,TRIM29,TRIM31,TRIM37,TRIM52,TRIM56,TRIM59,TRIP10,TRIP11,TRMT10A,TRMT10C,TRMT12,TRMT1L,TROAP,TRPC4AP,TRPM7,TRUB2,TSC22D2,TSHZ1,TSPAN1,TSPAN17,TSPAN2,TSPAN5,TSPAN8,TSPYL2,TSPYL4,TSR2,TSR3,TST,TTC1,TTC12,TTC14,TTC19,TTC21B,TTC23,TTC27,TTC38,TTC39A,TTC39B,TTC39C,TTK,TTLL11,TTLL3,TTLL4,TTN,TTPA,TTYH3,TUBAL3,TUBB,TUBB4B,TUBE1,TUBG1,TUBGCP3,TUBGCP4,TUFM,TUT4,TUT7,TWF2,TXLNG,TXNL1,TXNRD1,TYRO3,TYW3,TYW5,U2AF1L4,U2SURP,UBA6,UBAC2,UBAP2L,UBASH3B,UBD,UBE2C,UBE2G2,UBE2J1,UBE2K,UBE2O,UBE2V1,UBE3A,UBIAD1,UBN2,UBR3,UBR4,UBR5,UBXN4,UBXN7,UCHL5,UCKL1,UCP2,UEVLD,UFL1,UFM1,UFSP2,UGCG,UGDH,UGT1A1,UGT2A3,UHMK1,ULBP2,ULK1,UNC5B,UNC93A,UNC93B1,UNK,UPF1,UPF2,UQCR10,UROD,UROS,USF3,USH1C,USO1,USP14,USP2,USP21,USP24,USP25,USP3,USP30,USP32,USP34,USP36,USP4,USP40,USP49,USP53,USP54,USPL1,UTP14A,UTP20,UTP3,UTRN,VAMP1,VAMP2,VAPA,VAT1,VCP,VDR,VEZT,VILL,VLDLR,VPS11,VPS13C,VPS18,VPS25,VPS28,VPS29,VPS35,VPS35L,VPS36,VPS4A,VPS4B,VPS52,VPS53,VPS8,VSIG1,VSIG2,VWA1,VWA2,VWA5A,VWA8,WAC,WAPL,WASHC3,WASHC5,WASL,WBP11,WBP2,WDFY3,WDR1,WDR20,WDR33,WDR37,WDR45,WDR45B,WDR62,WDR73,WDR82,WDSUB1,WEE1,WFDC10B,WFDC2,WFS1,WHAMM,WIPF2,WLS,WNK1,WRNIP1,WWP1,WWP2,XAB2,XIST,XK,XPC,XPO1,XPO5,XPOT,XRCC1,XRN1,XYLT1,YAP1,YBX1,YIPF2,YLPM1,YOD1,YTHDF1,YY1,YY1AP1,ZBED4,ZBTB10,ZBTB11,ZBTB2,ZBTB20,ZBTB24,ZBTB26,ZBTB34,ZBTB39,ZBTB4,ZBTB40,ZBTB41,ZBTB43,ZBTB44,ZBTB5,ZBTB7C,ZBTB9,ZC3H11A,ZC3H14,ZC3H15,ZC3H6,ZC3H7A,ZCCHC2,ZCCHC24,ZCCHC4,ZCCHC8,ZCRB1,ZDHHC11,ZDHHC12,ZDHHC13,ZDHHC17,ZDHHC2,ZDHHC21,ZDHHC5,ZDHHC8,ZER1,ZFAND1,ZFAND2A,ZFAS1,ZFC3H1,ZFP14,ZFP28,ZFP36,ZFP36L1,ZFP62,ZFY,ZFYVE26,ZFYVE27,ZKSCAN1,ZKSCAN8,ZMAT3,ZMYM3,ZMYM4,ZMYND11,ZMYND19,ZMYND8,ZNF100,ZNF107,ZNF133,ZNF134,ZNF136,ZNF141,ZNF142,ZNF148,ZNF175,ZNF185,ZNF20,ZNF207,ZNF211,ZNF217,ZNF22,ZNF226,ZNF230,ZNF234,ZNF24,ZNF254,ZNF256,ZNF264,ZNF266,ZNF273,ZNF277,ZNF28,ZNF281,ZNF283,ZNF285,ZNF30,ZNF304,ZNF317,ZNF322,ZNF331,ZNF33B,ZNF347,ZNF35,ZNF350,ZNF354B,ZNF354C,ZNF367,ZNF383,ZNF384,ZNF391,ZNF395,ZNF415,ZNF419,ZNF426,ZNF43,ZNF443,ZNF445,ZNF451,ZNF460,ZNF462,ZNF468,ZNF470,ZNF473,ZNF486,ZNF492/ZNF98,ZNF493,ZNF506,ZNF507,ZNF511,ZNF512,ZNF514,ZNF525,ZNF529,ZNF532,ZNF543,ZNF544,ZNF547,ZNF548,ZNF552,ZNF555,ZNF556,ZNF563,ZNF567,ZNF57,ZNF571,ZNF577,ZNF580,ZNF586,ZNF587,ZNF592,ZNF595,ZNF618,ZNF627,ZNF649,ZNF652,ZNF66,ZNF670,ZNF675,ZNF678,ZNF680,ZNF695,ZNF699,ZNF70,ZNF700,ZNF701,ZNF704,ZNF71,ZNF724,ZNF730,ZNF736,ZNF738,ZNF749,ZNF765,ZNF767P,ZNF77,ZNF774,ZNF776,ZNF79,ZNF800,ZNF805,ZNF813,ZNF814,ZNF823,ZNF827,ZNF844,ZNF850,ZNF875,ZNF880,ZNF90,ZNF91,ZNF92,ZNF93,ZNG1A,ZNG1E,ZNHIT1,ZNHIT6,ZNRF1,ZP3,ZRANB1,ZRANB2,ZRSR2,ZSWIM5,ZSWIM6,ZWILCH,ZWINT,ZXDC	1.53	1.62	0.61	3.39	1.81	0.69	0.26	-0.16	0.18	1.25	1.5	1.79	0.52	1.38	2.56	2.36	2.59	2.55	0.38	1.5	1.07	-1.29	1.21	0.95	1.38	1.14	1.53	1.78	2.11	0.62	-0.97	1.19	0.8
Formation of gamma H2AX nuclear focus	P2	100	-3.73	-3.57	14	134	93	Decreased	59	APEX1,APEX2,ATM,BMI1,BRCA1,BRCA2,CCNA2,CCNB1,CDC45,CDK1,CHEK1,CLSPN,DCLRE1C,DDB1,DIAPH1,DNMT3B,FANCC,FANCD2,FANCM,FBXW7,FOXM1,H2AX,HMOX1,IL1B,INCENP,KLC2,MGMT,mir-30 (includes others),MSH2,MSH6,NEK2,PKM,POLD1,POLE3,POLQ,POT1,PPM1D,PRKAA2,PRKDC,PTEN,RAD21,RAD54L,RBBP8,RECQL5,REV3L,RFWD3,RMI1,RNF40,RUVBL2,SCAI,SLX1B,TIMELESS,TOP1,TOPBP1,TP53,TP53BP1,TPT1,XRCC5,ZNF432	-3.38				-3.4							-3.78		-3.1	-2.32	-4.12	-4.07	-3.25			-4.03				-3.68			-5	-4.19	-3.92			-1.79
Repair of tumor cell lines	P1	100	2.38	2.45	24	135	46	Increased	ACTN4,BAZ1B,BCL11A,BLM,BMAL1,BRCA1,BRCA2,BRCC3,BRD8,BRD9,BRIP1,BRWD3,C6orf62,CBX5,CDA,CDH1,CDKN1A,CECR2,CHD4,CHEK1,COPS5,COPS6,E2F1,EGFR,EHD4,EIF3H,EXO1,EZH2,FANCA,FANCM,FASN,FBXW7,FMR1,HBP1,ITGB5,KAT2A,KAT2B,KPNA2,LIG3,MAP3K21,MDM2,MXI1,MYSM1,NAE1,NBN,NPAS2,NR1D1,OTUD6B,PARP1,PBRM1,PGAM1,PHF6,PML,PRKACB,PRPF19,PSMC3IP,PTEN,RACGAP1,RAD18,RAD50,RAD51,RAD52,RAN,RB1,RBBP8,REV3L,RIF1,RNASEH2A,RNF138,RNF2,RNF20,RNF8,RPA1,RPS6KB1,RRM2B,SENP1,SMARCA2,SP110,SRCAP,STEEP1,TACC3,TGFB1,TGM2,THOC1,TOPBP1,TP53,TP53BP1,TPX2,TRIM24,TRIM28,TRIM44,TRIM66,UBE2O,UCHL1,UCHL5,USP1,USP13,USP5,USP7,XPC,XRCC5,XRCC6,YTHDF1					2.18	3.39	1.59	1.73				2.65	2.16	3.2	2.4	2.13		2.74	2.36	2.01		4.25	0.58	4.18	2.52		1.01	2.02	2.71	1.99	2.91	3.75	3.61	0.7
Proliferation of embryonic cell lines	P1	90	1.2	1.26	30	137	289	Increased	148	ABCC5,ACTB,AGT,AHR,AKAP8L,ALKBH5,ATM,BAX,BCAM,BIRC5,BRD2,BTG1,BTG2,BTG3,CBLL1,CCNB1,CCNB2,CCND1,CD24,CDCP1,CDK2AP1,CDK4,CDKN1A,CDKN1B,CDKN2B,CHKA,CKS1B,CKS2,CNKSR1,CREB1,CTNNB1,CUL1,DCUN1D1,DDX21,DGCR8,DHX9,DICER1,DLGAP5,DLST,DMTF1,DOCK1,EGR1,EIF2AK2,ERO1A,ETV6,EZH2,F2,FGFR4,FOS,FOXM1,FOXO1,FZR1,GADD45A,GATA2,GNRH1,H2AX,HBEGF,HIPK2,HNF4A,HSP90AA1,HSP90AB1,ICMT,IGF2BP3,IGFBP2,ING1,ITPR2,ITPR3,KDM2B,KLF2,KSR1,LAMTOR3,LDHA,let-7 (includes others),MANF,MAP2K3,MAPK9,MCM8,MCU,MDM2,MDM4,MFN2,MICU1,mir-17 (includes others),mir-548 (includes others),MMP14,MXD1,NAMPT,NDUFAB1,NOTCH2,NOTCH3,NOX1,NRAS,OGT,OLA1,PA2G4,PAK4,PARP1,PCBP4,PIK3R1,PIM3,PINK1,PKD1,PLAC8,PLK1,PML,PNN,POLG,POU5F1,PPIF,PPM1A,PSEN1,PTCH1,PTGES,PTK2,PTP4A3,PTPN11,PTTG1,QPCT,RALB,RBL1,RPS6KB1,SAFB2,SAT1,SERPINE1,SIRT1,SLC36A1,SLC4A7,SRC,STAP2,STAT3,STT3B,TBX3,TCF7L2,TEAD4,TGFB1,THOC1,TIA1,TIAL1,TOB1,TSN,TXNRD1,UBR5,UNC5B,USP4,YAP1,ZBTB5,ZBTB7C,ZNF148	1.65	-0.4		0.81	1.14	-0.5	1.8	1.89			3.67	3.32	3.47	0.94	1.64	0.98	1.77	1.25	0.82	0.41	2.14	0.2	1.78	-0.44	1.35	1.44	1.48	0.96	1.16	0.99	0.28	1.28	0.38
Growth Failure	P2	56	-0.13	-0.28	32	138	179	Increased	287	ABCA1,ACSS1,ADRA2C,AGT,AHR,AMOT,ANKRD17,APEX2,ARHGAP1,ARHGEF7,ARID3B,ARNT,ATF2,ATF4,ATF7,ATM,ATMIN,ATP9A,AURKA,BCAS3,BCL6,BIRC6,BMP4,BNIP3L,BRCA2,BRD1,CANT1,CCND1,CCNE1,CDK13,CDKN1A,CDKN2B,CDT1,CDX2,CENPJ,CFL2,CFLAR,CFTR,CHD7,CHM,CHRM3,CHSY1,CKB,CKMT1B,CLCN3,COL17A1,COLGALT1,COPS8,CREB3L1,CRTAP,CYBB,CYCS,DAD1,DAZAP1,DDX11,DHRS3,DIO3,DMTF1,DNAJA1,DRD2,DYNC2I2,E2F6,EBF2,EFNB2,EGR1,EHMT2,ELOA,EPS15L1,ERCC1,ERCC5,ESPL1,ETHE1,ETS1,ETV6,EZH2,F2,FADD,FAM50A,FBXL12,FBXL5,FBXW7,FBXW8,FERMT1,FGFR2,FGFR3,FGFR4,FGFRL1,FKBP4,FLRT3,FOSL2,FOXA2,FRS2,FZR1,G6PC3,GADD45A,GARS1,GGT1,GK,GMNN,GNA13,GNPAT,H1-2,H1-4,H2AX,H3-3B,H4C11,HAS2,HIF1A,HNF4A,HOXA5,HSD17B4,ID2,IFNAR1,IFT57,IGF1R,IGF2BP1,INO80,IRS1,ITGA5,ITGA6,ITPR2,ITPR3,JUP,KAT2A,KAT2B,KAT7,KCTD10,KDM6A,KLF2,KMT2B,KMT2E,LAMB2,LATS2,LGR4,LIG3,LRP1,LRRC8A,MACROH2A1,MACROH2A2,MAPK1,MAPK6,MBD5,MED1,METTL14,MFN1,mir-8 (includes others),MMP14,MSRB1,MUC5B,NDRG1,NEB,NFE2L2,NFKB1,NFKB2,NINJ1,NOA1,NOTCH2,NOTCH3,NR2F2,OCLN,ORC1,ORC6,OVOL2,PAK2,PAK4,PALB2,PANK2,PAX8,PCGF2,PDE10A,PDE4A,PDE4D,PDE8A,PDGFA,PDHA1,PDS5A,PDS5B,PGAP1,PGAP3,PIM3,PITPNA,PLAG1,PLCG1,PLK2,PNPLA8,POFUT1,POLE,POLG,POLR2A,PPARD,PPARG,PRKAR1A,PRKCI,PSEN1,PTK2,PTPN11,PTPN12,PTTG1,RAD23B,RALB,RARA,RARB,RBBP6,RBL1,RBM39,RBMS1,RBPJ,RC3H1,RDH10,RFX3,RGS10,RPS6KB1,RPS6KB2,RRM2B,RRN3,RXRB,RYR2,SAMD9,SATB1,SCYL2,SH3GL1,SH3RF2,SIRT1,SIRT6,SIX4,SLC11A2,SLC12A2,SLC25A13,SLC33A1,SLC35C1,SLC51A,SLC5A6,SLC6A4,SMAD3,SMAD5,SMTN,SNAI1,SNRPN,SNX1,SOCS7,SP2,SRC,STAM,STAT3,STAT6,STIL,STIM2,STK11,STK3,STK4,SULF2,SUMO2,SYNJ1,TAF10,TCIRG1,TEAD1,TEAD2,TET1,TFAP2C,TFCP2L1,TFPI,TGFA,TGFB1,TGFBR1,THRA,TIA1,TIAL1,TLE4,TNFRSF10D,TRAF6,TRIB1,TRIM59,TTN,TUBGCP4,UBE3A,UFC1,VAMP2,VDR,VPS53,WASL,XPC,YBX1,ZBTB20,ZFP36,ZFP36L1,ZNF148,ZNF699	1.58		1.64	-0.62	-0.28	1.28	-1.52	-1.02	-3.42	-1.15	-3.63	-3.92	-1.4	-1.01	0.14	1.32	-0.02	1.2	-0.6	2.61	-2.5	-1.51	0.58	0.65	-1.28	-2.12	1.23	0.42	-0.06	-0.2	3.1	1.44	0.12
Necrosis of prostate cancer cell lines	P2	97	-1.78	-1.84	31	139	53	Decreased	110	ABCE1,AGR2,AKAP12,ALCAM,ATF3,ATM,BAX,BCL2L11,BIRC3,BIRC5,BIRC6,BMP2,CASP8,CAT,CD24,CD82,CDC20,CDK5,CDKN1A,CFLAR,COPZ1,CREB1,DAB2IP,DDIT3,EDN1,EGR1,ENTPD5,FABP1,FADD,FAS,FBXO11,FOS,FOXM1,FOXO1,G3BP1,GADD45A,GDF15,GOLGA4,HBEGF,HIF1A,HNRNPH1,HSPA5,HSPD1,ICMT,IGFBP4,ILK,ITGA6,ITGB4,KIF22,LGALS1,LGALS3,LINC00662,LINC00963,MALAT1,MAP2K3,MDM4,mir-148 (includes others),mir-17 (includes others),mir-203 (includes others),mir-505,mir-515 (includes others),mir-654,MME,MYBL2,NCOA3,NCOA4,NDRG1,NFKB2,NOX1,NR4A1,PAK4,PARP1,PGD,PIAS3,PLEC,PMAIP1,PPIA,PRKAA2,PRKAR1A,PRKCA,PRKCD,PROM2,PSEN1,RABGGTB,SERPINB5,SLC6A6,SLPI,SOD1,SRC,ST3GAL1,STAT3,STEAP1,STK4,STMN1,STUB1,TERC,TGFA,TGFB1,TMBIM6,TMPRSS4,TNF,TNFRSF10B,TNFSF10,TOP1,TTPA,TXN,USP2,WWP2,YTHDF1,YY1	-2.44	-1.39	-1.34	-1.16	-2.56	-1.78	0.03	-0.62		-0.65	-1.63	-1.15	-1.15	-2.19	-1.59	-1.93	-2.32	-2.48	-3.73	-0.03	-1.67	-1.09	-2.38	-1.51	-2.62	-3.65	-2.41	-2.29		-3.48	-1.15	-2.04	-2.52
Proliferation of epithelial cell lines	P2	79	-1.37	-0.84	24	140	250	Decreased	212	AATF,AGK,AKAP13,AKAP8L,ALDOA,ALOX15,ANLN,ARRB1,ATF2,ATM,BAG4,BDKRB2,BIRC5,BMAL2,BMF,BMP7,BOP1,BRCA1,BRCA2,CAT,CBS,CCHCR1,CCND2,CD24,CDCP1,CDK2AP1,CDKN1A,CDKN1B,CEBPB,CHD1L,CHKA,CKAP2L,CNKSR1,COMMD5,CSE1L,CTNNB1,CTSB,CYP1A1,DAB2,DDR1,DDX21,DECR1,DLGAP5,E2F1,EGF,EGR1,EIF2AK3,EIF3E,ELF4,ENC1,ENG,EPHA2,ERRFI1,EZH2,FBXW7,FGFBP1,FGFR4,FOS,FOSL1,FOXM1,FOXO3,FTSJ3,GAB1,GAB2,GAS6,GNAI2,GPN3,GRB2,HAS2,HDAC5,HNF4A,HNRNPU,HOXA13,HOXB3,HSF1,HSP90AB1,HSPA1A,ID4,IER3,IGF1R,IL1A,IL1B,IL33,IQGAP2,ITGA2,ITGA5,ITGAV,ITPR2,ITPR3,JAK2,JUN,KCNQ1OT1,KLF8,KNG1,KRAS,LARP1,LATS2,LDHA,LDLRAP1,LGALS1,LSM1,MAD2L1,MAGED1,MCM10,MEF2A,MET,MFGE8,mir-192 (includes others),mir-196 (includes others),mir-21 (includes others),mir-515 (includes others),mir-548 (includes others),mir-8 (includes others),MMP7,MST1R,MTOR,NANOG,NCOA2,NDUFAB1,NEDD4L,NFKB2,NFKBIA,NINL,NME1,NOTCH1,NPSR1,NRBF2,NUMB,OGT,PARP14,PDK4,PFKFB4,PLAAT4,PLAUR,PLK1,POLG,PPARD,PPM1A,PPP2R1A,PRLR,PSIP1,PTBP3,PTCH1,PTEN,PTGES,PTHLH,PTK2,PTP4A3,PTPN14,QPCT,RAC1,RAP1GDS1,RARG,RASSF10,RB1,RBBP9,RELA,RHOA,RHOB,RPTOR,RUNX2,RYBP,SALL4,SAT1,SDHB,SDHD,SEMA7A,SKP2,SLC2A1,SLC36A1,SLC36A4,SMAD3,SMAD4,SMC2,SNHG8,SOX2,SP1,STAT3,STAU1,STT3B,TAF6,TARDBP,TCIM,TEAD4,TFDP1,TFE3,TFRC,TGFA,TGFB1,TGFB3,TGFBR2,TGFBR3,THOC1,TNF,TNFRSF11A,TNS3,TOP3A,TP53,TRAIP,TRIM22,TRIM37,TXNRD1,UBE2B,UBE2I,UNC5B,UNC5C,USP28,USP4,VDAC1,XBP1,XPO1,ZSWIM5	-1.36	-2.49		-1.2	-1.33	-2.53	-0.81	4.2			1.97	1.77	2.52	-1.5		-2.14		-1.8	-1.63	-3.11				-1.39	-0.75	0.15	-1.63	-1.18	-1.93	-1.28	-1.45		-1.39
Growth failure or short stature	P2	58	-0.17	-0.16	33	141	188	Increased	350	ABCA1,ACSS1,ADRA2C,AGT,AHR,ALDH2,AMOT,ANKH,ANKRD17,APEX2,ARHGAP1,ARHGEF7,ARID3B,ARNT,ARSL,ATF2,ATF4,ATF7,ATM,ATMIN,ATP9A,AURKA,BCAS3,BCL6,BIRC6,BMP2,BMP4,BNIP1,BNIP3L,BRCA2,BRD1,C2CD3,CANT1,CCN2,CCND1,CCNE1,CDK13,CDKN1A,CDKN2B,CDT1,CDX2,CENPJ,CENPT,CEP120,CEP152,CFL2,CFLAR,CFTR,CHD7,CHM,CHRM3,CHSY1,CKB,CKMT1B,CLASP1,CLCN3,COL17A1,COLGALT1,COPS8,CREB3L1,CRTAP,CTNNB1,CYBB,CYCS,DAD1,DAZAP1,DDRGK1,DDX11,DHRS3,DIO3,DMTF1,DNA2,DNAJA1,DRD2,DYNC2I1,DYNC2I2,E2F6,EBF2,EFNB2,EGR1,EHMT2,ELOA,EPS15L1,ERCC1,ERCC5,ESPL1,ETHE1,ETS1,ETV6,EZH2,F2,FADD,FAM50A,FBXL12,FBXL3,FBXL5,FBXW7,FBXW8,FERMT1,FGFR2,FGFR3,FGFR4,FGFRL1,FKBP4,FLRT3,FOSL2,FOXA2,FRS2,FUZ,FZR1,G6PC3,GADD45A,GARS1,GGT1,GK,GMNN,GNA13,GNPAT,GNRH1,GORAB,GZF1,H1-2,H1-4,H2AX,H3-3B,H4C11,HAPLN1,HAS2,HIF1A,HIP1R,HNF4A,HOXA5,HSD17B4,ID2,IFNAR1,IFT57,IFT74,IFT88,IGF1R,IGF2BP1,INO80,INPPL1,IRS1,ITGA5,ITGA6,ITPR2,ITPR3,JUP,KAT2A,KAT2B,KAT7,KCTD10,KDM6A,KIF22,KLF2,KMT2B,KMT2E,LAMB2,LARP7,LATS2,LBR,LGR4,LIG3,LRP1,LRRC8A,MACROH2A1,MACROH2A2,MAPK1,MAPK6,MBD5,MDM2,MED1,METTL14,MFN1,mir-8 (includes others),MMP14,MSRB1,MSX2,MUC5B,NBAS,NDRG1,NEB,NEPRO,NFE2L2,NFKB1,NFKB2,NIN,NINJ1,NOA1,NOTCH2,NOTCH3,NR2F2,OCLN,ORC1,ORC6,OVOL2,PAK2,PAK4,PALB2,PANK2,PAPSS2,PAX8,PCGF2,PDE10A,PDE4A,PDE4D,PDE8A,PDGFA,PDHA1,PDS5A,PDS5B,PEX7,PGAP1,PGAP3,PHKG2,PIM3,PISD,PITPNA,PKD1,PKDCC,PLAG1,PLCG1,PLK2,PNPLA8,POFUT1,POLE,POLG,POLR2A,POLR3GL,PPARD,PPARG,PPP1R15B,PRKAR1A,PRKCI,PSEN1,PTK2,PTPN11,PTPN12,PTTG1,PUS10,RAB33B,RAD23B,RALB,RARA,RARB,RBBP6,RBBP8,RBL1,RBM39,RBMS1,RBPJ,RC3H1,RDH10,RDH11,RFX3,RGS10,RNU4ATAC,RPS6KB1,RPS6KB2,RRM2B,RRN3,RSPRY1,RTTN,RUNX2,RXRB,RYR2,SAMD9,SATB1,SCYL2,SERPINE1,SGMS2,SH3GL1,SH3RF2,SIRT1,SIRT6,SIX4,SLC11A2,SLC12A2,SLC25A13,SLC26A2,SLC33A1,SLC35B2,SLC35C1,SLC51A,SLC5A6,SLC6A4,SMAD3,SMAD5,SMAD6,SMTN,SNAI1,SNRPN,SNX1,SOCS7,SP2,SRC,STAM,STAT3,STAT5B,STAT6,STIL,STIM2,STK11,STK3,STK4,SULF2,SUMO2,SYNJ1,TAF10,TCIRG1,TEAD1,TEAD2,TET1,TFAP2C,TFCP2L1,TFPI,TGFA,TGFB1,TGFBR1,THRA,TIA1,TIAL1,TLE4,TMEM256,TNFRSF10D,TRAF6,TRAPPC2,TRIB1,TRIM59,TRIP11,TRMT10A,TTC21B,TTN,TUBGCP4,UBE3A,UFC1,UFSP2,VAMP2,VDR,VPS53,WASL,WLS,WWP2,XPC,YBX1,ZBTB20,ZFP36,ZFP36L1,ZNF148,ZNF699	1.38	2.58	1.79	-0.62	-0.32	1.38	-1	-0.57	-2.87	-0.79	-3.2	-3.45	-1.01	-1.23	0.14	1.26	-0.17	1.06	-0.55	2.23	-2.58	-1.46	0.38	0.61	-1.64	-2.23	1.25	0.62	-0.02	-0.47	3.17	1.02	-0.04
Cycling of centrosome	P1	100	2.68	2.58	22	143	54	Increased	AKAP9,ARL2,AURKA,AZIN1,BRCA1,BRCA2,CCNF,CCP110,CDK1,CDK2,CDK4,CDKN1A,CDKN1B,CEP135,CEP152,CEP192,CEP295,CEP63,CEP68,CEP85,CETN2,CETN3,CHD3,CHMP1B,CHMP4C,CHORDC1,CKAP5,CTNNB1,CUL1,DYNC1LI1,ENSA,GADD45A,GEN1,HAUS1,HAUS2,HAUS4,HAUS6,HAUS7,HAUS8,HEPACAM2,ID1,KAT2A,KAT2B,KIAA0753,KIF11,LATS2,LGALS3,NAT10,NDC80,NDE1,NDEL1,NEDD1,NEK1,NEK2,NPM1,NSFL1C,NUBP1,NUP188,NUP62,PCLAF,PCM1,PCNT,PKHD1,PLAAT4,PLK1,PLK2,PLK4,POC1B,RANBP1,RHOD,SASS6,SLC16A1,SSX2IP,STAT3,STIL,STK38,TMEM67,TOP1,TP53,TTK,TUBA1A,USP33,VDAC3,VPS4B,WBP11,WWC1,XRCC2						3.06			2.5			3.27	3.58	3.32	2.44		2.94	2.57	2.81	2.89		2.79	2.4	2.24		1.55	2.31	2.24	3.08	3.27	1.87	3.03	1.14	1.42
Apoptosis of prostate cancer cell lines	P2	100	-1.96	-1.97	26	144	80	Decreased	99	ABCE1,AKAP12,ALCAM,ATM,BAX,BCL2L11,BIRC3,BIRC5,BIRC6,BMP2,CASP8,CAT,CD24,CD82,CDC20,CDK5,CDKN1A,CFLAR,COPZ1,CREB1,DAB2IP,EDN1,EGR1,ENTPD5,FABP1,FADD,FAS,FBXO11,FOS,FOXM1,FOXO1,G3BP1,GADD45A,GDF15,GOLGA4,HBEGF,HIF1A,HNRNPH1,HSPA5,HSPD1,IGFBP4,ILK,ITGA6,ITGB4,KIF22,LGALS1,LGALS3,LINC00662,LINC00963,MALAT1,MAP2K3,MDM4,mir-148 (includes others),mir-17 (includes others),mir-203 (includes others),mir-505,mir-654,MME,MYBL2,NCOA3,NCOA4,NDRG1,NOX1,NR4A1,PAK4,PARP1,PIAS3,PLEC,PMAIP1,PPIA,PRKAA2,PRKAR1A,PRKCA,PRKCD,PSEN1,RABGGTB,SERPINB5,SLPI,SOD1,SRC,ST3GAL1,STAT3,STEAP1,STK4,STMN1,STUB1,TERC,TGFA,TGFB1,TMBIM6,TMPRSS4,TNF,TNFRSF10B,TNFSF10,TTPA,USP2,WWP2,YTHDF1,YY1	-2.51	-2.03	-1.98	-1.17	-2.46	-1.85	-0.54	-0.53		-1.64	-1.61	-1.26			-1.75	-1.95	-2.41	-2.71	-3.28		-1.58	-0.93	-2.43	-1.72	-2.54	-3.66	-2.46				-1.46	-2.04	-2.71
Breast or pancreatic cancer	P2	91	-1.57	-1.46	33	145	86	Decreased	2432	A1CF,AAK1,AARS1,AASDH,ABAT,ABCA1,ABCB1,ABCB7,ABCC1,ABCC2,ABCC3,ABCC4,ABCC5,ABCD3,ABCG1,ABCG2,ABHD14A-ACY1,ABHD18,ABHD2,ABHD6,ABITRAM,ABLIM1,ABLIM3,ABO,ABTB2,ABTB3,ACACB,ACAD11,ACAD9,ACADVL,ACAT2,ACE2,ACKR3,ACOT13,ACP2,ACP3,ACSF3,ACSL1,ACSM3,ACTA2,ADA,ADAM15,ADAM17,ADAM9,ADAP1,ADGRA3,ADK,ADNP,ADPGK,ADRA2C,ADRB2,AFF1,AFG2A,AGBL5,AGL,AGO1,AGO3,AGR2,AGT,AGTPBP1,AHCY,AHNAK2,AHR,AIDA,AJUBA,AK1,AK3,AK9,AKAP1,AKAP12,AKAP7,AKAP8,AKAP8L,AKAP9,AKR1B10,AKR1C1,AKR1C2,AKR7A3,ALCAM,ALDH1A1,ALDH1B1,ALDH1L2,ALDH2,ALDH5A1,ALG1,ALG3,ALG8,ALKBH5,ALPK3,AMD1,AMOT,AMOTL1,ANAPC4,ANG,ANGPTL4,ANKLE2,ANKRD27,ANKRD36C,ANKRD49,ANKRD52,ANKS4B,ANKZF1,ANLN,ANO1,ANP32A,ANPEP,ANXA1,ANXA10,ANXA11,ANXA13,ANXA3,ANXA9,AOC1,AOC2,AOC3,AP3B1,AP5M1,APCDD1,APEH,API5,APOBEC3B,APOBR,APP,ARAP2,ARAP3,ARF4,ARFGAP3,ARFGEF1,ARFIP1,ARG2,ARHGAP11A,ARHGAP11B,ARHGAP17,ARHGAP19,ARHGAP27,ARHGAP32,ARHGAP35,ARHGAP4,ARHGAP5,ARHGDIB,ARHGEF28,ARHGEF38,ARHGEF7,ARID3B,ARK2N,ARL17B,ARL4C,ARMC7,ARMT1,ARNT,ARPC4,ARPC5,ARRB2,ARRDC1,ARSL,ASCC3,ASCL2,ASL,ASNS,ASPM,ASTE1,ASXL1,ATAD2,ATAD2B,ATAD5,ATE1,ATF2,ATF3,ATF6,ATF7IP2,ATG9A,ATL3,ATM,ATN1,ATP11A,ATP1A1,ATP2B4,ATP2C2,ATP6V0A1,ATP6V0D1,ATP7A,ATP8A1,ATP8B1,ATRAID,ATRN,ATXN2,ATXN7,AURKA,AURKB,B3GALT4,B3GALT5,BABAM2,BACE2,BACH1,BAG1,BAG6,BAHD1,BAIAP2L1,BAIAP3,BARD1,BAX,BAZ2A,BAZ2B,BBS2,BCAM,BCAN,BCAS3,BCL10,BCL11A,BCL2L11,BCL6,BCLAF1,BCORL1,BDH1,BHLHE40,BIN3,BIRC5,BIRC6,BLOC1S1,BLTP1,BLTP2,BLTP3A,BLTP3B,BMP2,BMP2K,BMP4,BNIP3,BNIP5,BOD1L1,BORA,BRCA2,BRD10,BRD4,BRD7,BRD8,BRIP1,BROX,BRPF3,BRWD1,BSCL2,BTAF1,BTBD8,BTG2,BTN2A1,BUB1,BUB3,C19orf53,C2CD3,C6orf47,C8orf33,CA9,CACHD1,CACUL1,CAD,CADPS,CALB2,CALCOCO2,CALM1,CALU,CAMKK2,CAMKMT,CAMSAP3,CAMTA1,CANT1,CAPN2,CAPRIN2,CAPZA3,CAPZB,CARM1,CARMIL1,CASC8,CASC9,CASP10,CASP2,CASP6,CASP8,CAST,CAT,CBFA2T2,CBFB,CBL,CBLB,CCDC125,CCDC134,CCDC14,CCDC149,CCDC170,CCDC183,CCDC50,CCDC82,CCDC9,CCDC93,CCL20,CCN2,CCNA2,CCNB1,CCNB1IP1,CCNB2,CCND1,CCND2,CCNE1,CCNF,CCNG1,CCNG2,CCNL1,CCNT1,CCT5,CD24,CD44,CD59,CD63,CD74,CDAN1,CDC20,CDC23,CDC25B,CDC25C,CDC27,CDC42BPB,CDC42EP1,CDC42EP3,CDCP1,CDH24,CDK1,CDK11B,CDK13,CDK19,CDK2,CDK4,CDK5,CDK5RAP2,CDK5RAP3,CDKN1A,CDKN1B,CDKN2AIP,CDKN2B,CDON,CDS1,CDS2,CDX2,CDYL2,CEACAM6,CEACAM7,CECR2,CEL,CELF2,CEMIP,CEMIP2,CENPC,CENPE,CENPF,CENPI,CENPJ,CENPL,CENPO,CENPX,CEP120,CEP152,CEP192,CEP55,CEP57,CEP85,CEP97,CERS6,CERT1,CES1,CES2,CFAP263,CFAP44,CFLAR,CFTR,CGNL1,CHD1L,CHD2,CHD4,CHD6,CHERP,CHKA,CHML,CHMP1B2P,CHMP2B,CHMP4C,CHRM3,CHRNA1,CHRNB1,CHTF8,CHUK,CHURC1,CIAO2B,CIB1,CIB2,CIP2A,CIT,CKAP2,CKAP5,CKB,CKMT1B,CKS2,CLASP1,CLDN1,CLDN12,CLDN3,CLEC2D,CLHC1,CLIC1,CLIP1,CLK1,CLK2,CLOCK,CLTC,CMAS,CMC1,CMTM4,CNDP2,CNKSR1,CNKSR3,CNN2,CNNM3,CNOT1,CNOT3,CNOT4,CNPY2,CNTNAP2,COG4,COL17A1,COL27A1,COL6A1,COMMD7,COMMD8,COMT,COQ4,CPEB2,CPEB3,CPQ,CPSF3,CRAT,CREB3,CREB3L1,CREB5,CREBRF,CREG1,CRIM1,CRIPTO,CRKL,CRTAP,CRTC2,CRTC3,CRY1,CRY2,CRYBG1,CRYBG3,CSNK2A1,CST1,CST2,CST3,CSTB,CSTPP1,CT45A1 (includes others),CT45A10,CTAGE9 (includes others),CTBS,CTDSP2,CTNNA2,CTNNB1,CTNNBL1,CTR9,CTSC,CTSD,CTSS,CTTN,CTTNBP2,CUL1,CUL2,CUL4A,CWC22,CXCL14,CXCL16,CXCL8,CYB5R3,CYBA,CYBB,CYCS,CYFIP2,CYP24A1,CYP26A1,CYP3A5,CYTIP,DAB2,DACH1,DAG1,DAPK3,DAZAP1,DBF4,DBNL,DCBLD2,DCLRE1C,DCN,DCP1B,DCPS,DCTD,DCTN4,DCUN1D2,DDB2,DDHD1,DDIT3,DDIT4,DDX11,DDX17,DDX18,DDX27,DDX39A,DDX42,DDX54,DDX56,DDX59,DDX6,DDX60L,DENND2D,DEPDC1,DEPTOR,DESI2,DGKE,DGKH,DHCR24,DHRS3,DHX16,DHX8,DHX9,DIAPH2,DIAPH3,DICER1,DIP2B,DIPK1A,DIRAS2,DKK1,DKK4,DLAT,DLGAP5,DMD,DMRT3,DNA2,DNAAF11,DNAJA1,DNAJB6,DNAJC21,DNASE2B,DNM1L,DNMBP,DOCK1,DOCK11,DOCK4,DOCK5,DOCK6,DOCK7,DOCK9,DOLK,DOP1B,DPCD,DPEP1,DPP3,DPP4,DPYSL2,DRAM2,DRD2,DRG2,DSG2,DST,DUOX2,DUSP10,DUSP4,DXO,DYNLRB1,DYNLT3,EBF2,EBLN2,ECD,ECE1,ECH1,ECM1,ECPAS,ECT2,EDA2R,EDAR,EDC4,EDF1,EDN1,EDNRA,EDRF1,EFCAB14,EFHD2,EFNB1,EFNB2,EFR3A,EGLN1,EGR1,EHBP1L1,EHMT2,EI24,EIF1,EIF2A,EIF2AK2,EIF2B1,EIF2B5,EIF4A2,EIF4G1,EIF4G3,EIF5,EIF5A,EIF5B,EIF6,ELAPOR1,ELAPOR2,ELK4,ELL,ELL2,ELMO1,ELOA,ELOVL1,ELOVL5,ELOVL6,ELP2,EML4,EMP3,ENG,ENO2,ENPP5,ENSA,ENTPD5,EP400,EPB41L3,EPDR1,EPHA2,EPHB2,EPHB3,EPHB4,EPHX2,EPM2AIP1,EPN1,EPS15L1,ERAP2,ERBB3,ERCC1,ERCC3,ERCC5,EREG,ERI2,ERLIN1,ERLIN2,ERN2,ERO1A,ESPL1,ESYT1,ETFB,ETFDH,ETHE1,ETS1,ETV4,ETV6,EXOC1,EZH1,EZH2,EZR,F13A1,F2,FABP1,FADD,FADS2,FADS6,FAM111A,FAM111B,FAM114A1,FAM13A,FAM174B,FAM222B,FAM241A,FAM3B,FAM72C/FAM72D,FAM83B,FAM83D,FANCA,FANCI,FANCL,FANCM,FAS,FAT1,FBP1,FBRSL1,FBXL5,FBXO10,FBXO11,FBXO21,FBXO28,FBXO32,FBXO7,FBXW10B,FBXW7,FCGR2A,FEN1,FGD6,FGF18,FGFR2,FGFR3,FGFR4,FH,FHDC1,FHL2,FKBP10,FKBP1A,FKBP2,FKBP4,FLOT1,FLRT3,FMN1,FMR1,FOS,FOSL2,FOXA2,FOXC1,FOXD2,FOXK2,FOXM1,FOXN2,FOXO1,FOXQ1,FPR3,FREM2,FRMD5,FRMPD1,FRRS1,FSBP,FTH1,FURIN,FUS,FUT3,FXR1,FYN,FZD3,FZR1,G3BP1,G3BP2,GADD45B,GAK,GALE,GALNT10,GALNT6,GAN,GAREM1,GARRE1,GARS1,GAS2L3,GASK1B,GATAD2A,GATAD2B,GATD3,GBA1,GBE1,GBF1,GBP1,GCNT4,GCOM1,GDF15,GDI1,GDPGP1,GEM,GFUS,GGPS1,GGT2P,GHITM,GINS1,GIPR,GLB1L2,GLG1,GLUL,GLYR1,GMDS,GMNN,GNA13,GNA15,GNAS-AS1,GNE,GNPAT,GNPTG,GNRH1,GNS,GOLGA4,GOLGA5,GOLGA6L10,GOLIM4,GOLPH3L,GOLT1B,GON4L,GORAB,GOT2,GPA33,GPAM,GPAT4,GPATCH2L,GPC4,GPHN,GPR137B,GPRC5A,GPX3,GRAMD1B,GRB7,GRHL3,GRIN2B,GRIN2D,GRK3,GRK6,GRSF1,GSDMB,GSN,GSR,GSTM1,GSTM2,GSTM3,GSTM4,GSTP1,GTF2A1,GTF2H1,GTF3C3,GTPBP4,GTSE1,GUCY2C,GUSB,GXYLT2,H1-2,H1-4,H19,H2AC7,H2AC8,H2AX,H2BC10,H2BC15,H2BC21,H3-3A,H3-3B,H3C1,H3C11,H4C4,HAPLN1,HAS2,HASPIN,HAUS4,HAVCR1,HBEGF,HBP1,HCAR1,HCCS,HCFC1,HCG18,HCN1,HCN3,HDAC2,HDAC5,HDAC8,HDDC2,HEATR1,HEATR6,HECTD4,HELZ,HERC1,HERC2,HEXIM1,HGD,HHLA2,HIF1A,HIPK1,HIPK2,HIVEP1,HIVEP2,HJURP,HLA-A,HLA-B,HLA-DQA1,HLA-DRB1,HLA-E,HMG20A,HMGA1,HMGXB4,HNF1A,HNF1A-AS1,HNF1B,HNF4A,HNRNPAB,HNRNPH2,HNRNPK,HNRNPM,HNRNPU,HNRNPUL1,HOOK3,HOTTIP,HOXA2,HOXA3,HOXA4,HOXA5,HOXA6,HOXA9,HOXB5,HOXC11,HP1BP3,HPCAL1,HRCT1,HS6ST2,HSD11B2,HSD17B1,HSD17B12,HSP90AA1,HSP90AB1,HSPA1L,HSPA5,HSPB1,HSPD1,HYAL3,HYCC2,HYKK,HYOU1,ICA1,IDH2,IDH3B,IER3,IFI27,IFITM1,IFITM2,IFNAR1,IFNGR2,IFT57,IFT88,IGF1R,IGF2BP1,IGF2BP2,IGF2BP3,IGF2R,IGFBP2,IGFBP4,IGSF3,IKBKE,IL17RA,IL17RB,IL18,IL18BP,IL1A,IL1B,IL1R1,IL1RAP,IL20RB,IL23R,IL27RA,IL2RG,IL33,IL4R,ILF3,ILK,ILKAP,IMPDH2,INCENP,ING1,INO80,INO80D,INPP4B,INPP5D,INPPL1,INTS13,INTS9,IPO5,IQANK1,IQCB1,IRAK2,IREB2,IRS1,IRS2,IST1,ITGA1,ITGA5,ITGA6,ITGB4,ITM2C,ITPKC,ITPR2,ITPRID2,IWS1,IYD,JADE2,JAG1,JAK1,JAK2,JAML,JMJD8,JPT1,KANK1,KANSL1,KAT2A,KAT2B,KAT7,KATNAL1,KCNH8,KCNN4,KCNQ1OT1,KCTD5,KCTD7,KDM1B,KDM2B,KDM3A,KDM4C,KDM5A,KDM5C,KDM5D,KDM6A,KDM7A,KHDC4,KHSRP,KIAA0040,KIAA0319,KIAA0319L,KIAA1549,KIAA1586,KIF11,KIF13B,KIF14,KIF15,KIF16B,KIF18A,KIF20A,KIF22,KIF23,KIF2C,KIF4A,KIFC1,KIT,KLF10,KLF11,KLF2,KLF8,KLHDC3,KLHL12,KLHL15,KLHL24,KLK10,KLK11,KLK12,KLK6,KMT2B,KMT2E,KMT5A,KNL1,KNTC1,KPNA2,KPNA5,KPNA7,KPNB1,KREMEN1,KRIT1,KRT18,KRT18P55,KRT19,KRT20,KRT23,KRT5,KRT7,KRT8,KRTAP5-5,KSR1,KSR2,L3MBTL1,L3MBTL3,LACTB,LAD1,LAMA3,LAMA4,LAMA5,LAMB1,LAMB2,LAMC2,LAP3,LAPTM4A,LASP1,LATS2,LCE2A,LCE3D,LCN2,LCORL,LCP1,LDHA,LDLR,LEMD3,LENG8,LENG9,let-7 (includes others),LETM1,LGALS1,LGALS3,LGALS3BP,LGALS4,LGI4,LGMN,LGR4,LGR5,LIAS,LIG3,LIMA1,LIMCH1,LIN37,LINC-ROR,LINC00261,LINC00662,LINC00857,LINC00941,LINC01559,LIPH,LMAN1,LMBRD2,LMF1,LMO7,LMTK2,LNPK,LNX1,LONRF3,LPAR5,LPP,LRBA,LRIG2,LRP1,LRP4,LRP6,LRPPRC,LRRC1,LRRC31,LRRC66,LRRC8A,LRRCC1,LRRN1,LSAMP,LSM14B,LTA4H,LTB,LTBR,LUC7L3,LY6G6C,LY6G6E,LY75,LYPLA1,LYST,LYZ,MACC1,MACF1,MACROH2A1,MACROH2A2,MAD2L1,MAGED2,MAGI3,MALAT1,MAML2,MAML3,MAN1A1,MAN2A2,MAN2B2,MANBA,MANF,MAOB,MAP2K3,MAP2K4,MAP2K5,MAP3K13,MAP3K2,MAP3K5,MAP3K8,MAP4,MAP7D3,MAPK1,MAPK6,MAPKAPK3,MAPRE1,MARCHF6,MARVELD1,MAST4,MASTL,MAZ,MBD4,MBD6,MBNL1,MBNL3,MBOAT1,MCCC2,MCM8,MCOLN3,MDC1,MDM2,MDM4,MDN1,ME1,MED1,MED13L,MED16,MED26,MEF2D,MEP1A,MERTK,METAP2,METRNL,METTL14,METTL15,METTL22,METTL8,MFN1,MFN2,MGAM2,MGST1,MGST2,MICAL2,mir-103 (includes others),mir-1290,mir-148 (includes others),mir-15 (includes others),mir-154 (includes others),mir-17 (includes others),mir-186,mir-190 (includes others),mir-192 (includes others),mir-193 (includes others),mir-203 (includes others),mir-221 (includes others),mir-25 (includes others),mir-31 (includes others),mir-320 (includes others),mir-342,mir-368 (includes others),mir-454 (includes others),mir-515 (includes others),mir-548 (includes others),mir-574,mir-590,mir-8 (includes others),mir-95 (includes others),MIR570HG,MIS12,MISP,MKI67,MKLN1,MKNK1,MLH3,MLLT10,MLPH,MME,MMGT1,MMP14,MMP7,MOB3B,MORC4,MPHOSPH9,MRPL13,MRPL15,MRPL24,MRPL57,MRPL58,MRPS6,MRRF,MRTFA,MRTFB,MSH2,MSH3,MSI1,MSL2,MSLN,MST1R,MSX2,MT1A,MT1E,MT1G,MT1H,MT1X,MT2A,MTAP,MTARC2,MTCH2,MTF1,MTFR2,MTHFD2,MTMR11,MTMR12,MTMR3,MTREX,MUC12,MUC13,MUC17,MUC20,MUC3A,MUC4,MUC5AC,MUC5B,MUC6,MVB12A,MVP,MXI1,MYADM,MYB,MYBL2,MYD88,MYEOV,MYL9,MYO10,MYO1A,MYO1C,MYO5C,MYO6,MYO7B,MYOF,MYOM3,N4BP2L2,NAA15,NAA25,NACC2,NAE1,NAGK,NAMPT,NAPRT,NARS1,NAV3,NAXD,NBAS,NBEAL1,NBPF1,NBPF10,NBPF15,NCAPD3,NCAPG,NCBP2,NCKAP5,NCOA3,NCOR2,NDC80,NDE1,NDRG2,NDRG3,NDUFC1,NEAT1,NEB,NEBL,NECTIN3,NEDD1,NEDD4L,NEDD8,NEIL1,NEK2,NEK3,NELFB,NEMF,NEMP1,NEO1,NES,NF1,NFE2L2,NFE2L3,NFIC,NFIX,NFKB1,NFKB2,NFKBID,NFKBIZ,NFRKB,NFYC,NGEF,NHSL1,NIFK,NIN,NINJ1,NKTR,NMU,NOA1,NOD1,NOL11,NOL4L,NOP14,NOP2,NOS2,NOTCH2,NOTCH2NLA/NOTCH2NLB,NOTCH3,NOX1,NPC1L1,NPIPB15 (includes others),NPIPB2,NQO1,NR1H2,NR1H3,NR2C2,NR4A1,NRAS,NRF1,NRIP1,NRP1,NSD3,NSDHL,NSF,NSMCE4A,NSUN7,NT5E,NTMT1,NTN4,NTS,NTSR1,NUAK2,NUBP1,NUCB1,NUDCD2,NUDT21,NUF2,NUP153,NUP188,NUP205,NUP50,NUP58,NUP98,NUSAP1,NXPE2,NXPH4,NYNRIN,OAF,OAS3,OBI1,OCA2,OCLN,OGA,OLA1,OLFML3,OPHN1,OPN3,OR10J5,OR1F1,OR2AK2,OR4D10,OR52B4,OR5M8,OR5V1,OR6C1,OR6C6,OR8D1,ORC1,ORC2,OSBPL1A,OSBPL3,OSBPL8,OTUB2,OTUD3,OTUD7B,OTULINL,OVOL2,OXSR1,P2RX4,P3H2,PA2G4,PADI1,PADI2,PAF1,PAIP1,PAIP2B,PAK2,PAK4,PALB2,PALD1,PAM,PAPSS2,PARK7,PARP1,PARP16,PARP2,PARP3,PARP4,PARP8,PARS2,PARVA,PATL1,PAX8,PAX9,PBK,PCDH1,PCDHA5,PCDHA6,PCDHA7,PCDHB12,PCDHB14,PCDHGA10,PCDHGB2,PCGF1,PCGF2,PCGF5,PCIF1,PCK1,PCLAF,PCM1,PCMTD2,PCNX1,PCSK7,PCSK9,PDAP1,PDCD2L,PDE10A,PDE3B,PDE4D,PDGFA,PDHA1,PDIA4,PDK3,PDK4,PDLIM5,PDS5B,PDZD11,PDZK1IP1,PEAK1,PELI1,PELP1,PEPD,PERP,PET100,PEX1,PEX7,PFKFB4,PFKP,PFN1,PGAM1,PGAP1,PGAP3,PGF,PGK1,PGM1,PHB1,PHEX,PHF1,PHF12,PHF20L1,PHF3,PHF8,PHGDH,PHIP,PHKA1,PHKA2,PHKG2,PHLDA1,PHLDA3,PHTF2,PI4K2B,PIAS1,PIAS3,PIEZO1,PIGO,PIGT,PIK3C2B,PIK3CA,PIK3CB,PIK3R1,PIKFYVE,PIN4,PINK1,PISD,PITPNB,PITPNC1,PITPNM1,PITRM1,PIWIL1,PKD1,PKDCC,PKHD1,PKN2,PKP2,PLA2G2A,PLAC8,PLAGL2,PLCB1,PLCD1,PLCE1,PLCG1,PLCH1,PLD1,PLEC,PLEKHA5,PLEKHH1,PLEKHM1,PLIN2,PLK1,PLK2,PLXNA2,PMAIP1,PML,PMM2,PNISR,PNN,PNP,PNPLA8,PNPT1,PNRC1,PODNL1,POF1B,POGLUT3,POLDIP3,POLE,POLG,POLQ,POLR2A,POLR2L,POP4,POTEC,POTEG/POTEM,POTEJ,POU2F1,POU5F1,POU5F1B,PPA2,PPARA,PPARD,PPARG,PPARGC1A,PPIA,PPM1D,PPP1CA,PPP1R13B,PPP1R15A,PPP1R18,PPP1R1B,PPP1R36,PPP1R9A,PPP2R1B,PPP2R2A,PPP2R5D,PPP3CA,PPP3R1,PPT2,PPTC7,PPWD1,PQBP1,PRAG1,PRB1,PRC1,PRDM1,PRDX5,PREB,PRELID3B,PRICKLE1,PRKAB1,PRKACB,PRKAR1A,PRKCA,PRKCD,PRKCH,PRKCI,PRKD2,PRKX,PRLR,PRMT1,PRMT2,PRMT3,PRMT5,PROM1,PROX1,PROX1-AS1,PRP4K,PRPF39,PRPF4,PRPF6,PRPSAP1,PRR11,PRR15,PRR15L,PRR5L,PRRC1,PRRG1,PRRG4,PRSS1,PRSS2,PRSS3,PRUNE2,PSAT1,PSCA,PSD3,PSEN1,PSIP1,PSMA2,PSMA5,PSMC2,PSMD1,PSMD10,PSMD11,PSMD7,PSORS1C1,PTAFR,PTBP2,PTCH1,PTGES,PTK2,PTPN11,PTPN12,PTPN13,PTPN14,PTPN3,PTPRD,PTPRG,PTPRR,PTPRU,PTTG1,PTTG1IP,PUM3,PXN,PYGB,PYGL,PYM1,PYROXD1,QKI,QSOX1,R3HDM1,RAB11FIP1,RAB11FIP5,RAB15,RAB22A,RACGAP1,RAD18,RAD21,RAD50,RAD51,RAD51AP1,RAD54B,RAD54L,RAD54L2,RAE1,RALBP1,RALGAPA1,RALGAPB,RALGDS,RANBP9,RANGAP1,RAP1B,RAP1GDS1,RARA,RARB,RARS1,RASA1,RASA2,RASEF,RASGRF2,RAVER1,RB1CC1,RBBP6,RBBP8,RBBP9,RBCK1,RBL1,RBM15,RBM15B,RBM33,RBM39,RBM42,RBM44,RBM47,RBM5-AS1,RBMS1,RBP4,RBPJ,RCE1,RDM1,RDX,REN,RERE,RESF1,RETSAT,REV1,REXO1,REXO2,RFC5,RFX3,RGCC,RGL3,RGPD3 (includes others),RGS17,RHOB,RHPN2,RIF1,RIGI,RIMBP2,RIMOC1,RIOK1,RIPK2,RIT1,RMDN1,RMND1,RND3,RNF111,RNF128,RNF130,RNF157,RNF170,RNF186,RNF19A,RNF43,RNF5,RNFT2,ROBO2,ROCK2,RORA,RORC,RPA1,RPA4,RPH3AL,RPL21,RPL28,RPL31,RPL35,RPS18,RPS29,RPS6,RPS6KA1,RPS6KA2,RPS6KA6,RPS6KB1,RPS6KB2,RRAGA,RRAS2,RRM2,RRP12,RSAD1,RSBN1L,RSPRY1,RSRC2,RTF2,RTKN2,RTTN,RUBCN,RUBCNL,RUFY2,RUNX2,RXRB,RYR2,S100A11,S100A14,S100A2,S100A4,S100A6,S100P,SAFB2,SAMD4B,SAMD9,SAP130,SASH1,SASS6,SAT2,SATB1,SATB2,SBNO1,SBNO2,SBSPON,SCAF4,SCCPDH,SCD,SCFD2,SCIN,SCML1,SCML2,SCNN1A,SDC1,SDE2,SDR16C5,SEC16A,SEC24A,SEC24B,SEC24C,SEC24D,SEC61A2,SEL1L3,SELENBP1,SEMA3A,SEMA3C,SEMA3D,SEMA3F,SEMA4B,SEMA5A,SENP1,SENP6,SENP7,SERAC1,SERINC1,SERINC5,SERPINA1,SERPINB5,SERPINE1,SERPINE2,SERPINF1,SESN1,SESN3,SET,SETD5,SETD7,SETX,SF3A2,SF3B1,SF3B4,SFN,SGK1,SGMS2,SH2B3,SH3GL1,SH3GLB2,SH3KBP1,SH3PXD2A,SH3RF2,SH3TC2,SHB,SHC1,SHCBP1,SHKBP1,SHROOM2,SHROOM4,SHTN1,SIGMAR1,SIK2,SIN3A,SIPA1L1,SIPA1L2,SIRT1,SIRT6,SIX4,SKAP1,SLAIN2,SLC12A2,SLC12A6,SLC15A1,SLC16A1,SLC16A13,SLC16A4,SLC17A9,SLC19A2,SLC19A3,SLC1A5,SLC20A2,SLC22A18,SLC22A5,SLC25A10,SLC25A13,SLC25A39,SLC25A40,SLC28A3,SLC29A1,SLC2A13,SLC2A3,SLC31A1,SLC35B2,SLC35C1,SLC39A5,SLC40A1,SLC43A1,SLC43A3,SLC44A1,SLC44A5,SLC4A7,SLC50A1,SLC52A2,SLC5A1,SLC6A14,SLC6A4,SLC6A6,SLC6A8,SLC7A1,SLC7A5,SLC7A6,SLC9A7,SLCO3A1,SLFN13,SLFN5,SLIRP,SLITRK6,SLPI,SMAD3,SMAD5,SMAD6,SMARCA1,SMARCA2,SMARCAD1,SMC3,SMC4,SMG1,SMOC2,SMPD1,SMTN,SMURF2,SMYD2,SNAI1,SNAPC3,SNCG,SNHG12,SNHG16,SNHG8,SNRNP200,SNRNP27,SNRNP48,SNRPD1,SNRPN,SNTB1,SNX10,SNX32,SNX4,SOCS5,SOCS7,SOD1,SOHLH1,SORBS1,SORL1,SOSTDC1,SOX4,SP2,SP3,SPAG17,SPAG5,SPAG9,SPATA18,SPC25,SPG11,SPINK4,SPINK5,SPINT2,SPIRE2,SPRYD4,SPTBN2,SRC,SRD5A3,SREBF2,SRGAP1,SRGAP2,SRI,SRPX,SRPX2,SRR,SRRM1,SSBP1,SSBP4,SSRP1,SSX2IP,ST3GAL4,ST6GALNAC6,STAG2,STAM,STARD3,STAT3,STAT5B,STAT6,STAU2,STC2,STIL,STK11,STK3,STK39,STMN1,STOM,STS,STT3A,STT3B,STX3,STX4,STX8,STYK1,STYXL1,STYXL2,SUB1,SUCLG2,SUDS3,SUGP2,SULF2,SULT1B1,SULT1C3,SUMF2,SUN2,SUPT5H,SUPT6H,SUPT7L,SURF4,SURF6,SUSD6,SUZ12,SVIL,SVIP,SYK,SYNE2,SYT13,SYT17,SYT7,TACC2,TAF12,TAF1D,TAF4,TAOK1,TAOK2,TAOK3,TAP1,TARS2,TAS2R14,TAX1BP3,TBC1D10B,TBC1D2B,TBC1D32,TBL1X,TBL1XR1,TBP,TBX19,TBX3,TBXAS1,TCAIM,TCF25,TCF7,TCF7L2,TCIM,TCN1,TCTN2,TDG,TEAD3,TEAD4,TENT4A,TENT5A,TEP1,TERC,TET1,TET3,TEX10,TFAP2C,TFF1,TFF2,TFF3,TFPI,TGFA,TGFB1,TGFB3,TGFBR1,TGFBR3,TGM2,TGM3,TGS1,THBS1,THEM4,THOC1,THRAP3,THUMPD3,TICRR,TIMM44,TIMP1,TIMP2,TIMP3,TIMP4,TIPARP,TJP2,TJP3,TLE2,TLE3,TLK2,TLN2,TLR4,TM4SF1,TM7SF2,TM7SF3,TMBIM4,TMCO1,TMEM106C,TMEM117,TMEM123,TMEM127,TMEM128,TMEM141,TMEM144,TMEM150B,TMEM161B,TMEM167A,TMEM176B,TMEM184A,TMEM205,TMEM255B,TMEM256,TMEM43,TMEM50A,TMEM87B,TMEM94,TMEM97,TMF1,TMPO,TMPRSS13,TMPRSS4,TMT1A,TMTC2,TNF,TNFRSF10B,TNFRSF10D,TNFRSF19,TNFRSF1B,TNFSF10,TNFSF9,TNIK,TNPO2,TNRC6A,TNS4,TNXB,TOM1L1,TOP1,TOP2A,TOP6BL,TOPBP1,TOR4A,TP53INP1,TPX2,TRA2B,TRAF4,TRAF5,TRAPPC3,TRAPPC9,TRIB1,TRIM16,TRIM2,TRIM25,TRIM28,TRIM29,TRIM31,TRIM37,TRIM56,TRIM59,TRIP10,TRMT12,TROAP,TRPM7,TSC22D2,TSHZ1,TSPAN31,TSPAN8,TSPYL4,TTC1,TTC38,TTC39A,TTC39C,TTK,TTLL11,TTN,TUBAL3,TUBB,TUBB4B,TUBE1,TUBG1,TUBGCP4,TUG1,TUT4,TXN,TXNL1,TXNRD1,TYRO3,UBAP2L,UBD,UBE2C,UBE2D4,UBE2G2,UBE2J1,UBE3A,UBN2,UBR3,UBR4,UBR5,UBXN10,UBXN7,UCHL3,UCHL5,UCKL1,UCP2,UFL1,UGCG,UGDH,UHMK1,UIMC1,ULBP1,ULK1,UNC119B,UNK,UPF1,UPF2,UQCR10,UROD,UROS,USF3,USH1C,USO1,USP12,USP18,USP2,USP21,USP24,USP25,USP32,USP34,USP36,USP39,USP41P,USP49,USP53,USP54,UTP20,UTRN,UTY,VCP,VDR,VEZT,VGLL1,VILL,VLDLR,VPS13C,VPS18,VPS28,VPS4A,VPS53,VSIG2,VTI1A,VWA2,VWA5A,WASHC3,WASHC5,WASL,WBP11,WBP2,WDFY3,WDR1,WDR13,WDR20,WDR37,WDR45B,WDR73,WEE1,WFDC2,WFS1,WLS,WNK1,WRNIP1,WWP1,WWP2,XIST,XPC,XPO1,XPO5,XPOT,XRCC1,YAP1,YBX1,YLPM1,YPEL2,YTHDF1,YWHAZ,YY1,ZBED4,ZBTB20,ZBTB39,ZBTB4,ZBTB40,ZBTB41,ZBTB44,ZBTB7C,ZC3H11A,ZC3H15,ZC3H6,ZCCHC4,ZCCHC8,ZDHHC11,ZDHHC11B,ZDHHC12,ZDHHC17,ZDHHC5,ZDHHC8,ZER1,ZFAND1,ZFAND2B,ZFP28,ZFP36,ZFP36L1,ZFP62,ZFYVE26,ZKSCAN1,ZMYM3,ZMYND8,ZNF100,ZNF107,ZNF133,ZNF142,ZNF207,ZNF211,ZNF217,ZNF226,ZNF234,ZNF24,ZNF266,ZNF273,ZNF277,ZNF28,ZNF281,ZNF285,ZNF3,ZNF30,ZNF33B,ZNF367,ZNF384,ZNF391,ZNF415,ZNF43,ZNF451,ZNF460,ZNF462,ZNF468,ZNF473,ZNF492/ZNF98,ZNF525,ZNF529,ZNF555,ZNF556,ZNF567,ZNF571,ZNF577,ZNF586,ZNF592,ZNF621,ZNF675,ZNF678,ZNF695,ZNF704,ZNF724,ZNF738,ZNF749,ZNF79,ZNF814,ZNF827,ZNF850,ZNF875,ZNF90,ZNF91,ZNF92,ZNHIT1,ZRSR2,ZSCAN12,ZSWIM5,ZWILCH,ZXDC	-2.74	-1.64	-1.77	-2.15	-1.95	-2.24	-0.67	0.15	0.17	-1.07	-0.53	-0.07	-1	-2.21	-2.57	-1.3	-1.46	-1.37	-2.05	-2.58	-1.25	-0.97	-2.21	0.59	-0.83	-0.24	-2.29	-2.3	-2.64	-1.57	-2.99	-1.78	-0.64
Cell transformation	P1	82	0.95	1.08	33	146	141	Increased	A1CF,AACS,AAK1,ABCA1,ABCA12,ABCA2,ABCA7,ABCB1,ABCD1,ABCD4,ABCF1,ABCG1,ABHD10,ABHD12B,ABHD17A,ABHD4,ABI1,ABI2,ABL1,ABLIM1,ABO,ABR,ABRAXAS1,ABTB2,ACAA1,ACAD11,ACADSB,ACLY,ACOT9,ACOX1,ACOX2,ACP1,ACSF2,ACSL1,ACSL4,ACSM3,ACSS1,ACSS2,ACSS3,ACTA2,ACTN1,ACTN4,ACVR1,ACVR1B,ACVRL1,ADAL,ADAM19,ADAM32,ADAM9,ADAMTS12,ADAMTS15,ADAMTS19,ADAMTS9,ADCK5,ADCY3,ADD2,ADGRD1,ADGRE2,ADGRF1,ADGRF4,ADGRG6,ADGRL3,ADH1B,ADH7,ADRA2C,ADRM1,ADSL,AFF4,AFG3L2,AGAP2,AGAP4,AGAP9,AGMAT,AGO2,AGO4,AGPAT3,AGR2,AGRN,AGT,AHCYL2,AHNAK2,AHR,AHSA1,AIFM1,AIFM2,AIFM3,AIG1,AIMP1,AIRIM,AJUBA,AK2,AKAP1,AKAP8,AKIRIN2,AKNAD1,AKR7A3,AKT1S1,AKT3,ALAS1,ALCAM,ALDH1A3,ALDH2,ALDH3A1,ALDH6A1,ALDH7A1,ALDOB,ALG10B,ALKBH1,ALKBH5,ALMS1,ALOX12,ALPK3,ALS2,ALS2CL,ALX1,AMACR,AMELX,AMMECR1,AMN1,AMOT,AMPH,ANAPC1,ANAPC11,ANG,ANK2,ANKFN1,ANKFY1,ANKH,ANKRD18B,ANKRD22,ANKRD27,ANKRD33,ANKRD36,ANKRD36C,ANKRD40,ANKRD42,ANKRD50,ANKRD52,ANKRD62,ANLN,ANO1,ANO10,ANO9,ANP32A,ANP32B,ANPEP,ANXA1,ANXA3,ANXA5,ANXA6,AOAH,AOC1,AOPEP,AP1B1,AP1G2,APAF1,APC,APEX1,APEX2,APH1A,APOBEC3D,APOBEC3G,APOBR,APOD,APOM,APOOL,AQP1,ARAF,ARAP2,ARC,AREG,ARFGEF1,ARFGEF2,ARFGEF3,ARHGAP11A,ARHGAP11B,ARHGAP17,ARHGAP18,ARHGAP26,ARHGAP31,ARHGAP42,ARHGAP5,ARHGEF1,ARHGEF12,ARHGEF19,ARHGEF2,ARHGEF26,ARHGEF3,ARHGEF40,ARHGEF6,ARHGEF9,ARID1A,ARID2,ARID4A,ARID5B,ARIH2,ARK2C,ARK2N,ARL11,ARL6IP1,ARL6IP5,ARMC2,ARMCX2,ARRB1,ARRB2,ARSD,ARSL,ART3,ASAH1,ASAP1,ASAP2,ASCC3,ASF1B,ASH2L,ASL,ASNS,ASPH,ASPM,ASRGL1,ASTE1,ASXL2,ATAD2,ATAD3A,ATAD3B,ATAD5,ATF4,ATF5,ATF7IP2,ATG3,ATM,ATP10D,ATP11C,ATP12A,ATP13A3,ATP13A4,ATP1A1,ATP1B3,ATP2A3,ATP5F1A,ATP6AP1,ATP6AP2,ATP6V0A4,ATP6V1A,ATP6V1B2,ATP6V1E2,ATP7A,ATP8B1,ATP9B,ATRX,ATXN7L1,ATXN7L3,AURKA,AXIN1,AZIN1,AZIN2,B2M,B3GALT5,B3GNT3,B4GALNT4,B4GALT1,BAAT,BAG2,BAIAP2L2,BAK1,BAMBI,BARD1,BARX2,BAX,BAZ2B,BBS4,BCAN,BCCIP,BCL11A,BCL11B,BCL2,BCL2L1,BCL2L12,BCL6,BCL9,BCL9L,BCLAF1,BCO1,BCR,BDKRB2,BDP1,BECN1,BEND3,BHLHE41,BICC1,BID,BIN1,BIN3,BIRC5,BLM,BLNK,BLTP1,BLVRA,BMERB1,BMP1,BMP2,BMP2K,BMP8B,BMPR2,BMS1,BMX,BOD1L1,BOLA3,BOP1,BPNT2,BRAF,BRCA1,BRCA2,BRD2,BRD3,BRIP1,BRK1,BRPF1,BRWD3,BSCL2,BST2,BTBD10,BTBD3,BTBD7,BTBD9,BTLA,BTN3A1,BTN3A2,BTN3A3,BTRC,BUB1,BUB3,BUD31,BZW2,C11orf21,C11orf24,C19orf73,C1GALT1,C1GALT1C1,C1orf105,C1QL3,C1QTNF1,C20orf96,C21orf58,C2orf69,C3,C3orf52,C3orf70,C4orf19,C5,C5orf15,C8orf76,C9orf85,CA11,CA2,CA9,CABLES1,CABYR,CACNA1A,CACNA1E,CACNA1S,CACNA2D1,CACNB2,CACTIN,CACYBP,CAD,CADM1,CADM2,CADPS,CADPS2,CALB1,CALB2,CALD1,CAMK1D,CAMK2N1,CAMKMT,CAMSAP2,CAMTA1,CAMTA2,CAPN1,CAPN13,CAPN2,CAPN5,CAPRIN2,CARD11,CARD6,CARMIL1,CARNMT1,CASC3,CASC9,CASP10,CASP3,CASP5,CASP8AP2,CAST,CAT,CATSPER2,CAV1,CAV2,CAVIN1,CBFA2T2,CBLL2,CBX2,CBX3,CBX4,CBY3,CC2D2A,CCAR1,CCAT1,CCDC110,CCDC120,CCDC121,CCDC134,CCDC137,CCDC138,CCDC144A,CCDC146,CCDC152,CCDC162P,CCDC170,CCDC171,CCDC175,CCDC18,CCDC198,CCDC22,CCDC6,CCDC60,CCDC66,CCDC77,CCDC86,CCDC88A,CCDC88C,CCDC9B,CCHCR1,CCL20,CCL24,CCN2,CCN3,CCNA2,CCNB1,CCNB1IP1,CCNB2,CCND1,CCND2,CCNE1,CCNE2,CCNF,CCNL1,CCNP,CCNT1,CCPG1,CCR3,CCSER2,CCT2,CCT3,CD109,CD22,CD276,CD2AP,CD320,CD40,CD44,CD47,CD5,CD55,CD59,CD63,CD68,CD69,CD70,CD74,CD82,CD84,CD99,CDA,CDC14A,CDC20,CDC25A,CDC25B,CDC25C,CDC27,CDC37L1,CDC40,CDC42BPA,CDC42EP2,CDC42EP3,CDC42EP4,CDC42EP5,CDC45,CDC5L,CDC6,CDC7,CDCA3,CDCA4,CDCA5,CDCA7,CDCA7L,CDCA8,CDCP1,CDH1,CDH13,CDH17,CDH3,CDHR1,CDIN1,CDK1,CDK11B,CDK12,CDK13,CDK2,CDK2AP2,CDK4,CDK6,CDKAL1,CDKL5,CDKN1A,CDKN3,CDON,CDR2,CDT1,CDX2,CDY2A (includes others),CDYL2,CEACAM1,CEACAM5,CEBPA,CEBPB,CEBPZ,CECR2,CEL,CELF2,CEMIP2,CENPB,CENPC,CENPE,CENPF,CENPH,CENPJ,CENPK,CENPN,CENPO,CENPQ,CENPU,CEP112,CEP152,CEP170,CEP19,CEP192,CEP20,CEP43,CEP55,CEP72,CEP76,CEP83,CEP85L,CES1,CES2,CFAP20DC,CFAP91,CFAP92,CFB,CFL2,CFTR,CGN,CGNL1,CGREF1,CHAC2,CHAF1A,CHCHD4,CHD1,CHD1L,CHD2,CHD3,CHD6,CHD7,CHD9,CHEK1,CHEK2,CHFR,CHGA,CHGB,CHIC1,CHIC2,CHM,CHMP4C,CHORDC1,CHPF,CHRNA1,CHRNA5,CHRNA7,CHRNB1,CHRNB2,CHST15,CHSY1,CIC,CILK1,CIP2A,CIR1,CISD3,CITED2,CKAP2,CKAP2L,CKMT2,CKS1B,CLCC1,CLCN2,CLCN4,CLEC16A,CLIC3,CLIC5,CLK1,CLMN,CLN3,CLN8,CLSPN,CLSTN2,CLSTN3,CLTB,CLU,CMSS1,CMTM6,CNBP,CNDP2,CNFN,CNN2,CNNM3,CNOT3,CNOT4,CNOT7,CNOT8,CNOT9,CNTLN,CNTNAP2,CNTRL,COA6,COA7,COBL,COBLL1,COIL,COL17A1,COL7A1,COLGALT2,COPG1,COPS5,COPS7A,COQ3,COQ8A,CORIN,CORO1A,CORO2A,COTL1,COX11,CPLANE1,CPNE1,CPNE2,CPNE3,CPNE7,CPS1,CPSF1,CPSF2,CPT1A,CPT2,CPVL,CRAT,CRBN,CREB3L1,CREB5,CREBBP,CREBZF,CRIPTO,CRK,CRKL,CRNDE,CRNKL1,CRYBG1,CSE1L,CSGALNACT1,CSNK1G2,CSNK2A1,CSNK2A2,CSPP1,CTAGE9 (includes others),CTBP2,CTC1,CTCF,CTDSP2,CTDSPL2,CTIF,CTNNA2,CTNNAL1,CTNNBIP1,CTNS,CTPS1,CTPS2,CTSA,CTSB,CTSF,CTSL,CTSS,CTTNBP2,CUL1,CUL4A,CWF19L2,CX3CL1,CXCL1,CXCL11,CXCL14,CXCL16,CXCL2,CXCL3,CXCL5,CXCL8,CXCR2,CXCR4,CXXC4,CXXC5,CYB5R2,CYB5R3,CYBA,CYBB,CYBC1,CYCS,CYFIP1,CYFIP2,CYLC1,CYLD,CYP1A1,CYP1B1,CYP2B6,CYP2D7,CYP2S1,CYP3A5,CYP4F11,CYP4F12,CYP4F3,CYP51A1,CYRIB,CYTIP,D2HGDH,DAB2,DACH1,DAG1,DALRD3,DANCR,DAP,DAP3,DAXX,DAZAP1,DBF4,DBN1,DCAF1,DCAF11,DCAF13,DCAF5,DCAF6,DCBLD2,DCC,DCHS1,DCLRE1C,DCPS,DCTN3,DCTPP1,DCUN1D3,DCUN1D5,DDB2,DDC,DDR1,DDX10,DDX18,DDX21,DDX23,DDX24,DDX31,DDX39A,DDX47,DDX49,DDX51,DDX56,DDX59,DDX60,DDX60L,DEF8,DEFA5,DEK,DENND10,DENND11,DENND1B,DENND5B,DEPDC1,DEPDC1B,DEPDC7,DEPTOR,DGCR2,DGCR8,DGKA,DGKD,DGUOK,DHCR7,DHFR,DHX15,DHX16,DHX35,DHX37,DHX40,DHX8,DHX9,DIAPH3,DIMT1,DIO3,DIPK2A,DIS3,DIS3L,DISC1,DKC1,DKK1,DKK4,DLAT,DLD,DLEC1,DLG1,DLG3,DLG4,DLG5,DLGAP5,DLL4,DLST,DMBT1,DMRT2,DMRT3,DMXL1,DMXL2,DNA2,DNAH12,DNAH2,DNAI3,DNAI4,DNAJA1,DNAJB11,DNAJB2,DNAJC12,DNAJC15,DNAJC17,DNAJC21,DNAJC9,DNASE1,DNM1,DNM3,DNMT1,DNMT3B,DOCK11,DOCK4,DOCK5,DOCK7,DOCK9,DONSON,DOT1L,DPAGT1,DPH6,DPP4,DPY19L4,DPYSL3,DRC3,DRD2,DSC2,DSG1,DSG3,DSG4,DST,DTL,DTWD2,DTX3,DTYMK,DUS3L,DUSP12,DUSP16,DUSP2,DUSP4,DUSP5,DUSP6,DUX4,DUXAP10,DXO,DYNC2H1,DYNLT2,E2F1,E2F2,E2F3,E2F4,E2F5,E2F8,E4F1,EAF2,EBF1,ECI2,ECM1,ECT2,EDEM2,EDEM3,EDN1,EED,EEF1D,EEFSEC,EEIG1,EEPD1,EFCAB14,EFCAB2,EFEMP2,EFNB1,EFNB2,EFTUD2,EGF,EGLN1,EGLN3,EGR1,EHF,EIF2A,EIF2AK2,EIF2AK4,EIF2S1,EIF2S2,EIF2S3,EIF2S3B,EIF3B,EIF3D,EIF3E,EIF3G,EIF3H,EIF4E2,EIF4E3,EIF4EBP1,EIF4G1,EIF4G3,EIF5,EIF6,ELAC2,ELF4,ELK3,ELL2,ELP2,EMB,EMC2,EME1,EML4,EML5,EMP2,ENC1,ENDOD1,ENO2,ENPP1,ENPP2,ENPP3,ENTPD1,ENTPD4,EPAS1,EPB41L1,EPB41L2,EPB41L4A,EPC2,EPCAM,EPDR1,EPG5,EPHA2,EPHA4,EPHB2,EPHB3,EPHB4,EPHB6,EPHX1,EPN1,EPN2,EPRS1,EPS8,EPS8L2,EPSTI1,ERAP1,ERAP2,ERBB3,ERC1,ERCC2,ERCC8,EREG,ERG,ERGIC3,ERICH1,ERMAP,ERMP1,ERN1,ERN2,ERRFI1,ESF1,ESM1,ESPL1,ESRP2,ESRRG,ETFB,ETNK1,ETV1,ETV4,ETV5,EVPL,EVX1,EWSR1,EXO1,EXOC6,EXOC6B,EXOSC2,EXOSC5,EXOSC8,EXT1,EXT2,EXTL3,EZH1,EZH2,F10,F13A1,F2RL1,F3,F5,F7,F8,FAAP100,FADD,FADS2,FAF1,FAM111B,FAM118A,FAM120A,FAM120C,FAM13A,FAM13C,FAM149A,FAM169A,FAM171A1,FAM171B,FAM177A1,FAM217B,FAM222B,FAM3B,FAM50A,FAM72A,FAM72B,FAM72C/FAM72D,FAM81A,FAM83B,FAM83D,FAM83F,FAM8A1,FAM91A1,FANCA,FANCC,FANCD2,FANCI,FAS,FASLG,FAT1,FAXDC2,FBXL12,FBXL2,FBXL4,FBXO10,FBXO22,FBXO25,FBXO31,FBXO33,FBXO44,FBXO45,FBXW10,FBXW10B,FBXW8,FCGBP,FCGR2A,FCGRT,FDFT1,FDXR,FEM1A,FEN1,FER,FERMT1,FEZ2,FGD1,FGD5,FGD6,FGF13,FGF2,FGF20,FGFR2,FGFR3,FGFR4,FHDC1,FHL2,FHOD3,FIBCD1,FIG4,FIP1L1,FIRRE,FKBP11,FKBP15,FKBP1A,FKBP1C,FKBP3,FLG,FLII,FLNA,FLNB,FLNC,FLRT3,FMN1,FMOD,FN1,FNBP1,FNBP1L,FNDC3B,FNIP1,FOS,FOSB,FOSL1,FOXA1,FOXC1,FOXD1,FOXK1,FOXM1,FOXN2,FOXP2,FOXQ1,FPGS,FRAS1,FREM1,FRMD4B,FRMPD1,FRMPD3,FRRS1,FRY,FRYL,FRZB,FSBP,FSD1L,FSIP2,FTH1,FTO,FTSJ1,FTSJ3,FUNDC2,FUS,FUT8,FXYD5,FYB2,FYCO1,FYN,FZD3,FZD6,FZD7,FZD9,G0S2,G6PC3,GAB2,GABBR1,GABPB1,GABRA2,GABRB1,GADD45A,GADD45B,GAL3ST2,GALNS,GALNT11,GALNT2,GALNT5,GALNT7,GALNT8,GALT,GAMT,GAREM1,GARRE1,GART,GAS2,GAS5,GAS6,GAS6-AS1,GAS7,GASK1B,GATA6,GATAD2A,GATB,GATM,GBE1,GBGT1,GBP2,GCAT,GCC2,GCH1,GCLC,GCNA,GCNT1,GDF11,GDF15,GDPD1,GEM,GEMIN4,GEN1,GET3,GFOD1,GGCT,GGNBP2,GGT1,GGT2P,GGT6,GGT7,GGTLC1,GGTLC2,GIGYF1,GINS1,GIPC1,GIPC2,GIPR,GJB3,GJB5,GK5,GLB1,GLB1L2,GLDC,GLE1,GLMP,GLRA2,GLS,GLUD2,GLYATL1,GLYCTK,GM2A,GMFG,GNA11,GNA12,GNA15,GNAI2,GNAL,GNAS,GNAS-AS1,GNE,GNG2,GNG4,GNL3,GNPAT,GNPTAB,GNS,GOLGA5,GOLGA7B,GOLGA8A,GOLGA8K (includes others),GOLGA8T,GOLIM4,GOLPH3,GOLT1B,GOSR2,GP1BA,GPATCH3,GPATCH4,GPATCH8,GPC1,GPER1,GPR135,GPR160,GPR39,GPR50,GPRC5A,GPRC5D,GPRIN2,GPSM2,GPT2,GPX3,GPX4,GRAMD1C,GRAMD2A,GRB2,GRB7,GREB1L,GRHL1,GRHL2,GRIK2,GRIN2B,GRIP1,GRIPAP1,GRK2,GRK3,GRK6,GRM8,GRPR,GRWD1,GRXCR1,GSN,GSR,GSS,GSTM1,GSTM2,GSTM4,GSTM5,GSTP1,GTF2E1,GTF2F1,GTSE1,GUCY2C,GULP1,GYG2,GYPE,H1-2,H1-3,H1-4,H1-5,H2AC11,H2AC14,H2AC15,H2AC16,H2AC17,H2AC20,H2AC21,H2AC4,H2AC6,H2AC8,H2AX,H2AZ1,H2BC12,H2BC14,H2BC15,H2BC26,H2BC4,H2BC5,H2BC6,H2BC8,H2BC9,H3-3A,H3-3B,H3-5,H3C1,H3C10,H3C11,H3C12,H3C13,H3C2,H3C3,H3C8,H4C2,H4C3,H4C5,H4C8,H6PD,HACD4,HACL1,HADHB,HAGLR,HAVCR1,HBEGF,HCAR1,HCFC1,HCN1,HCP5,HDAC1,HDAC5,HDAC6,HDAC8,HDAC9,HDDC2,HDX,HEATR1,HEATR4,HEATR5A,HEATR5B,HEATR6,HECA,HECTD1,HECTD2,HECTD3,HECW1,HEG1,HEIH,HELLS,HELZ2,HENMT1,HEPH,HEPHL1,HERC5,HEXIM1,HEY1,HGD,HGSNAT,HHLA2,HIBCH,HIF1A,HIF1AN,HIPK1,HIPK2,HIRA,HIVEP1,HIVEP3,HJURP,HK1,HK2,HLA-A,HLA-B,HLA-C,HLA-DQB1,HLA-DRB1,HLF,HM13,HMGA2,HMGB1,HMGB2,HMGCL,HMGCR,HMMR,HMOX1,HNF1A-AS1,HNF4A,HNF4G,HNMT,HNRNPA2B1,HNRNPAB,HNRNPD,HNRNPH2,HNRNPH3,HNRNPM,HNRNPR,HNRNPU,HOMER2,HOMER3,HOOK1,HOOK3,HOTTIP,HOXA10,HOXA11,HOXA11-AS,HOXA13,HOXA7,HOXB3,HOXB6,HOXB8,HOXB9,HPRT1,HPS3,HRCT1,HSCB,HSD17B4,HSD17B7,HSD3B1,HSF1,HSP90AB1,HSPA12A,HSPA14,HSPA1A,HSPA1B,HSPA2,HSPA4,HSPA4L,HSPB8,HSPBAP1,HSPBP1,HSPG2,HTR1D,HTT,HUNK,HUWE1,HYAL1,HYCC2,IAPP,IARS1,IBTK,ICA1,ICE1,ICE2,ICOSLG,ID3,IDH1,IDH2,IDH3B,IER3,IFI16,IFI27L2,IFI30,IFI44,IFI44L,IFI6,IFIH1,IFIT1,IFIT2,IFITM1,IFITM3,IFNA5,IFT122,IGBP1,IGF1R,IGF2BP3,IGF2R,IGFBP1,IGFBP3,IGFBP7,IGFBPL1,IGFL2,IGFL2-AS1,IGFL3,IGH,IGKC,IGSF5,IGSF9,IGSF9B,IKBKB,IKZF3,IL10,IL13RA1,IL15,IL17RA,IL17RB,IL17RD,IL18,IL1RN,IL2,IL22RA1,IL23R,IL26,IL27RA,IL2RG,IL32,IL33,IL6ST,IL7,IL7R,ILF2,ILF3,ILRUN,ILVBL,IMPDH2,INCENP,INF2,ING1,ING5,INO80,INO80D,INPP4B,INPP5D,INPP5F,INPPL1,INSR,INTS2,INTS4,INTS8,IPO11,IPO5,IPO7,IPO8,IQANK1,IQCA1,IQGAP2,IQGAP3,IQSEC1,IQSEC2,IRAG2,IRAK2,IRF1,IRF2,IRF3,IRF8,IRS2,IRX1,ISY1,ITCH,ITFG1,ITGA1,ITGA3,ITGA5,ITGA9,ITGAV,ITGB3BP,ITGB6,ITGB7,ITGB8,ITPR2,ITPR3,ITSN1,ITSN2,IYD,IZUMO1,JADE2,JAG1,JAG2,JAK2,JHY,JMJD1C,JMJD6,JMY,JPT2,JUN,JUNB,JUND,KANSL1L,KAT14,KAT2A,KAT6A,KAT6B,KAT7,KAT8,KATNB1,KBTBD6,KCNAB2,KCND3,KCNH2,KCNH8,KCNIP4,KCNJ2,KCNJ3,KCNK5,KCNMA1,KCNMB4,KCTD1,KCTD12,KCTD13,KCTD17,KCTD9,KDM3A,KDM4A-AS1,KDM4C,KDM5B,KDM5C,KDM6A,KDM6B,KDM7A,KEAP1,KHDRBS1,KHSRP,KIAA0513,KIAA1217,KIAA1549L,KIDINS220,KIF11,KIF12,KIF13A,KIF13B,KIF14,KIF15,KIF16B,KIF18A,KIF1B,KIF1C,KIF20A,KIF20B,KIF23,KIF24,KIF26B,KIF2C,KIF3A,KIF5B,KIFBP,KIFC1,KIFC3,KIRREL1,KIT,KITLG,KLC4,KLF2,KLF5,KLF6,KLHDC3,KLHDC7A,KLHL2,KLHL32,KLHL42,KLK1,KLK3,KLK4,KMT2A,KMT2C,KMT2D,KMT2E,KNL1,KNSTRN,KNTC1,KPNA2,KPNA3,KPNB1,KRIT1,KRR1,KRT10-AS1,KRT19,KRT39,KRT40,KRT6A,KRT6B,KRT8,KRT80,KRTAP1-1,KRTAP4-6,KRTAP4-8,KRTAP5-2,KRTAP6-1,KRTCAP3,KSR2,LAMA3,LAMA5,LAMB2,LAMB3,LAMC1,LAMC2,LAPTM4B,LAPTM5,LARGE2,LARP1B,LARS1,LAS1L,LASTR,LATS2,LBR,LCE1B,LCE1D,LCK,LCMT2,LCN2,LCOR,LCORL,LDLRAD4,LEF1,LEKR1,LENG8,LENG9,LEO1,LEPROTL1,let-7 (includes others),LGALS1,LGALS3,LGALS3BP,LGALS4,LGALS9,LGALS9B,LGMN,LGR4,LGR5,LHFPL3-AS2,LIAT1,LIF,LIG3,LIMK1,LIMK2,LIN9,LINC-PINT,LINC00261,LINC00460,LINC00540,LINC00667,LINC00920,LINC00963,LINC00970,LINC01134,LINC01234,LINC01594,LINC01712,LINC02016,LINC02223,LINGO2,LIPG,LIX1L,LLPH,LMBR1,LMLN,LMNB1,LNX1,LOC606724,LONP1,LOXL1,LPAR4,LPAR6,LPCAT2,LPIN1,LPIN2,LPIN3,LPL,LPXN,LRBA,LRCH4,LRFN3,LRIG1,LRIG3,LRMDA,LRP11,LRP4,LRP5,LRP6,LRPPRC,LRRC1,LRRC14,LRRC19,LRRC23,LRRC26,LRRC37A2,LRRC66,LRRC8A,LRRCC1,LRRFIP1,LRRFIP2,LRRN1,LRRTM1,LSG1,LSM14A,LSM2,LSM3,LSS,LTB,LTBP1,LTK,LUC7L3,LUCAT1,LURAP1L,LY6E,LY75,LYN,LYNX1,LYPD3,LYPLA1,LYPLA2,LYST,LYZ,LZTR1,MAB21L4,MACC1,MACF1,MAD2L1BP,MADD,MAF,MAGED2,MAGEH1,MAGI1,MAGOH,MALAT1,MALRD1,MALT1,MAML1,MAN2A1,MAN2B1,MAN2B2,MANBA,MANCR,MANEAL,MANSC4,MAOA,MAP1B,MAP2K2,MAP2K3,MAP2K4,MAP2K6,MAP3K1,MAP3K14,MAP3K20,MAP3K21,MAP3K5,MAP3K8,MAP3K9,MAP4K4,MAP7,MAPK14,MAPK3,MAPRE2,MARF1,MASTL,MATN2,MATR3,MB21D2,MBD1,MBD3,MBNL1,MBNL2,MC5R,MCC,MCM10,MCM2,MCM3,MCM3AP-AS1,MCM5,MCM7,MCM8,MCOLN3,MCPH1,MCTP1,MDC1,MDM2,MDN1,ME1,ME2,ME3,MEAK7,MECOM,MED1,MED12,MED13L,MED24,MEF2A,MEGF8,MEGF9,MEIS2,MELK,MELTF,MELTF-AS1,MEP1A,MEP1B,MEPCE,MERTK,MESD,MEST,METTL1,METTL26,METTL8,MEX3C,MFGE8,MFHAS1,MFSD3,MFSD6L,MGA,MGAM2,MGAT4A,MGAT5,MGLL,MGP,MGST1,MGST3,MIA2,MICAL2,MID2,MIDN,MIER1,MIF,MIGA1,MINK1,mir-134,mir-135 (includes others),mir-138 (includes others),mir-142 (includes others),mir-154 (includes others),mir-181 (includes others),mir-186,mir-187,mir-19 (includes others),mir-192 (includes others),mir-193 (includes others),mir-196 (includes others),mir-21 (includes others),mir-216 (includes others),mir-221 (includes others),mir-25 (includes others),mir-29 (includes others),mir-30 (includes others),mir-320 (includes others),mir-340 (includes others),mir-342,mir-368 (includes others),mir-374 (includes others),mir-378 (includes others),mir-425,mir-506 (includes others),mir-515 (includes others),mir-610,mir-617,mir-743 (includes others),mir-876,mir-95 (includes others),MIR17HG,MIR181A1HG,MIR4435-2HG,MIR4521,MITF,MKI67,MKKS,MKRN2,MKRN3,MLX,MLXIPL,MME,MMEL1,MMP1,MMP10,MMP15,MMP17,MMP27,MMP7,MMS22L,MNS1,MNT,MNX1-AS1,MOB1B,MOB3B,MOCOS,MOCS1,MOCS3,MOGAT2,MON1B,MPC2,MPDU1,MPRIP,MPV17L2,MR1,MRE11,MRGPRX1,MRM1,MRM2,MRPL10,MRPL13,MRPL15,MRPL17,MRPL20,MRPL47,MRPL58,MRPS18A,MRPS27,MRPS31,MRPS7,MS4A2,MSH2,MSH5,MSI2,MSL1,MSL2,MSL3,MSLN,MSMO1,MSN,MSRB2,MST1,MSX2,MT1A,MT1E,MTAP,MTARC1,MTBP,MTCL1,MTDH,MTFR2,MTHFD1,MTHFD2,MTIF2,MTM1,MTMR11,MTMR12,MTMR14,MTMR4,MTNAP1,MTREX,MTSS1,MTSS2,MTTP,MTUS1,MTX2,MUC1,MUC12,MUC17,MUC20,MUC22,MUC3A,MUC5AC,MUC5B,MX1,MXD1,MXI1,MYB,MYBL2,MYC,MYCL,MYCN,MYD88,MYEF2,MYEOV,MYH10,MYH14,MYH15,MYH9,MYL9,MYO1A,MYO1B,MYO1C,MYO5A,MYO5B,MYO5C,MYO7B,MYO9A,MYOF,MYOM3,MYRF,MYRIP,NAA16,NAA35,NAB1,NABP2,NACA,NACA2,NADSYN1,NAF1,NAGK,NAGS,NAMPT,NANP,NAP1L1,NAPA,NARF,NARS1,NASP,NAT10,NAV2,NAV3,NBAS,NBEAL1,NBEAL2,NBN,NBPF3,NBR1,NCAPD2,NCAPD3,NCAPG,NCAPG2,NCAPH,NCAPH2,NCBP2,NCBP3,NCF4,NCK2,NCL,NCOA1,NCOA2,NCOA3,NCOA5,NCOA6,NCOA7,NCR3LG1,NCSTN,NDC80,NDRG1,NDRG2,NDUFA4L2,NDUFA5,NDUFAB1,NDUFAF6,NDUFB1,NDUFB2,NDUFB6,NDUFB9,NDUFS4,NDUFV2,NEAT1,NECTIN1,NECTIN2,NECTIN4,NEDD4,NEDD4L,NEDD8,NEDD9,NEIL1,NEIL3,NEK1,NEK2,NEK4,NEK6,NEK8,NELFCD,NELFE,NEMP1,NEO1,NES,NETO2,NEURL1,NEUROD1,NEUROG3,NF2,NFASC,NFAT5,NFATC2,NFATC3,NFE2L2,NFIA,NFIB,NFIC,NFIX,NFKB1,NFKBIA,NFKBIB,NGDN,NGF,NGRN,NHLRC3,NHS,NID1,NIFK,NIN,NINJ1,NINL,NKAIN2,NKAP,NLRC5,NLRP10,NLRP2,NME1,NMNAT2,NMU,NNT,NOA1,NOD2,NOL11,NOL6,NOL8,NOLC1,NONO,NOP14,NOP16,NOTCH1,NOTCH2,NOTUM,NPAT,NPC1,NPC1L1,NPC2,NPDC1,NPIPA1 (includes others),NPIPA5,NPIPB11,NPIPB15 (includes others),NPIPB2,NPIPB3,NPIPB6,NPIPB7,NPM1,NPM3,NPS,NPSR1,NPY4R,NQO1,NR0B2,NR1D1,NR1H2,NR1H3,NR1I2,NR2F1,NR4A1,NR4A2,NR5A2,NRARP,NRAS,NRCAM,NRF1,NRP1,NRP2,NRXN3,NSD2,NSD3,NSDHL,NSMAF,NSRP1,NSUN2,NSUN5,NT5DC2,NT5DC3,NTMT1,NTN4,NTRK2,NUCB2,NUDCD1,NUF2,NUFIP1,NUFIP2,NUMA1,NUP153,NUP160,NUP205,NUP210,NUP214,NUP50,NUP50-DT,NUP54,NUP58,NUP62,NUPR1,NUS1,NUSAP1,NVL,NXN,NXPE2,NYNRIN,OAS2,OBSL1,OCLN,OCRL,ODAM,ODF2,OGDH,OGFRL1,OGG1,OGT,OIP5-AS1,OLFM4,OLFML3,ONECUT2,OR10G7,OR10W1,OR13G1,OR2J2,OR2L2,OR2T1,OR2T6,OR4C5,OR4D10,OR4K13,OR51G1,OR51I1,OR52K1,OR5I1,OR5K1,OR5M8,OR5V1,OR7A17,OR7G3,OR8I2,OR8K3,OR9G4,ORAI2,ORC5,OSBPL10,OSBPL1A,OSBPL3,OSBPL8,OTUB2,OTUD5,OTUD6B,OTX1,OVGP1,OVOL1,OVOL2,OXER1,P2RX4,P2RX5,P3H2,P3H3,P3H4,P4HA1,P4HA2,PA2G4,PABIR3,PABPC1,PABPC3,PACS1,PACSIN3,PADI1,PADI2,PADI3,PAFAH1B1,PAG1,PAICS,PAIP2B,PALB2,PALD1,PALS2,PAM,PAM16,PAN2,PAN3,PANK2,PANX1,PAPOLA,PAPPA,PAPSS2,PARD3,PARM1,PARP1,PARP2,PARP8,PARPBP,PART1,PATJ,PAWR,PAX3,PAX6,PAX9,PAXX,PBX3,PC,PCAT1,PCBP3,PCCA,PCDH19,PCDH20,PCDHA6,PCDHB1,PCDHB10,PCDHB12,PCDHB2,PCDHB3,PCDHB4,PCDHGA10,PCDHGA5,PCDHGB2,PCDHGB5,PCDHGB7,PCED1A,PCGF2,PCIF1,PCLAF,PCM1,PCMTD1,PCNA,PCNP,PCNT,PCNX1,PCNX3,PCOLCE2,PCSK1N,PCSK6,PCSK9,PCYT1A,PCYT2,PDCD4,PDCD5,PDCD6IP,PDE3A,PDE3B,PDE4A,PDE4B,PDE4D,PDE5A,PDE8A,PDE9A,PDHA1,PDIK1L,PDK2,PDK3,PDLIM1,PDLIM7,PDP1,PDP2,PDPK1,PDS5A,PDS5B,PDZK1,PDZK1IP1,PDZRN3,PEG10,PELP1,PER2,PES1,PET100,PF4,PFDN1,PFDN4,PFKFB4,PFKL,PFN1,PFN2,PGAM1,PGAM5,PGF,PGGT1B,PGK1,PGM5,PGS1,PHAF1,PHAX,PHC1,PHC3,PHF10,PHF14,PHF20L1,PHF21A,PHF3,PHF7,PHF8,PHGDH,PHIP,PHKB,PHLDA1,PHLDA3,PHLDB2,PHLPP1,PHOSPHO2,PHYHIPL,PI4K2B,PI4KA,PIAS2,PIAS3,PIGA,PIGN,PIGT,PIGU,PIK3C3,PIK3CA,PIK3CB,PIK3R1,PIM1,PIN1,PINK1,PIR,PITHD1,PITPNA,PITRM1,PIWIL1,PJA1,PKD1L3,PKDCC,PKP2,PKP3,PLA2G2A,PLA2G4A,PLA2G4F,PLA2G7,PLAAT4,PLAC8,PLAC8L1,PLAG1,PLAGL2,PLAU,PLB1,PLBD2,PLCB1,PLCB4,PLCD3,PLCE1,PLCG1,PLD1,PLD2,PLD3,PLD6,PLEKHB2,PLEKHG3,PLEKHG4,PLEKHG7,PLEKHS1,PLK1,PLK2,PLK4,PLPP3,PLS3,PLSCR1,PLSCR3,PLTP,PLXNB2,PLXND1,PMAIP1,PMEPA1,PMFBP1,PML,PMM2,PNKD,PNKP,PNN,PNPLA3,PNPLA6,PNPO,PNPT1,PODXL,PODXL2,POGLUT3,POLB,POLD1,POLE,POLE2,POLE3,POLH,POLI,POLQ,POLR1D,POLR1HASP,POLR2A,POLR2J2/POLR2J3,POLR2M,POLR3C,POLR3E,POLR3F,POLR3G,POLRMT,PON2,PON3,POU2F1,POU4F3,POU5F1,PPARA,PPARD,PPARGC1B,PPAT,PPBP,PPFIA3,PPFIBP1,PPM1A,PPM1D,PPM1L,PPP1R12B,PPP1R13L,PPP1R14C,PPP1R15A,PPP1R16A,PPP1R1B,PPP1R3C,PPP1R3D,PPP1R9A,PPP2CA,PPP2R2A,PPP2R3A,PPP2R3C,PPP2R5A,PPP2R5C,PPP3CA,PPP3CC,PPP4R1,PPP6R3,PPRC1,PRAF2,PRAG1,PRAME,PRAMEF4 (includes others),PRC1,PRDM1,PRELID3B,PREP,PRICKLE2,PRIM1,PRIM2,PRKAA1,PRKACB,PRKAR1A,PRKCA,PRKCG,PRKCH,PRKCQ,PRKCSH,PRKD3,PRKDC,PRKX,PRLR,PRMT1,PRMT3,PRMT5,PRMT9,PROCR,PROM1,PROM2,PRPF19,PRPF31,PRPF8,PRPS1,PRPSAP2,PRR12,PRR23B,PRRG4,PRSS1,PRSS12,PRSS2,PRSS22,PRSS3,PSAP,PSD3,PSEN1,PSIP1,PSMA2,PSMA3-AS1,PSMB5,PSMB6,PSMB9,PSMC3IP,PSMD10,PSMF1,PSORS1C1,PTAFR,PTBP1,PTCH1,PTCHD4,PTGER2,PTGER4,PTGES,PTGES2,PTHLH,PTK2,PTK2B,PTK7,PTP4A1,PTP4A3,PTPN1,PTPN11,PTPN12,PTPN13,PTPN14,PTPN22,PTPRA,PTPRD,PTPRG,PTPRH,PTPRJ,PTPRN2,PTPRO,PTPRR,PTPRU,PTTG1,PUF60,PUM3,PVT1,PWP2,PWWP2A,PXDN,PXMP2,PXN,PYCR1,PYCR3,PYGB,PYGL,PYM1,PYY,QARS1,QKI,QPCT,QSER1,RAB11B-AS1,RAB11FIP2,RAB11FIP4,RAB12,RAB14,RAB19,RAB20,RAB27A,RAB27B,RABEP1,RAC2,RACGAP1,RAD18,RAD21,RAD23A,RAD50,RAD51,RAD51AP1,RAD51B,RAD54B,RAD54L,RAET1L,RAI14,RALBP1,RALGAPA2,RALGAPB,RALY,RANBP1,RANBP17,RANBP2,RAP1GAP2,RAPGEF2,RAPGEF5,RAPGEF6,RARB,RARRES1,RASA3,RASA4B,RASAL1,RASAL2,RASEF,RASGEF1B,RASGRF1,RASGRF2,RASGRP3,RASIP1,RASSF4,RASSF5,RASSF6,RB1CC1,RBBP4,RBCK1,RBIS,RBL1,RBM12,RBM12B,RBM15,RBM15B,RBM19,RBM25,RBM26,RBM3,RBM34,RBM38,RBM41,RBM48,RBMX,RBPMS,RC3H2,RCC1,RCC2,RCL1,RDH10,RDM1,RDX,RECQL4,RECQL5,REEP3,REEP5,RELCH,RELL2,REN,RESF1,RETNLB,RETREG1,REXO4,RFC1,RFC4,RFWD3,RFX3,RFX6,RFXAP,RGL3,RGMB,RGPD3 (includes others),RGPD4,RGS16,RGS2,RHBDD3,RHBDF1,RHBDF2,RHBDL2,RHOB,RHOBTB3,RHOC,RHOD,RHOU,RHPN2,RIC8A,RIF1,RILPL2,RIN1,RIN3,RIOK2,RIOK3,RIOX2,RIPK2,RIPK3,RIPK4,RIPOR1,RLIM,RNASE1,RNF126,RNF128,RNF13,RNF157,RNF169,RNF217,RNF41,RNFT1,RNFT2,RNMT,ROBO1,ROR1,RORA,RORC,RP9,RPA1,RPL13,RPL13A,RPL14,RPL19,RPL22,RPL23A,RPL28,RPL32,RPL35,RPL37,RPL4,RPL7,RPLP0,RPLP1,RPN2,RPRD1A,RPS11,RPS12,RPS13,RPS15,RPS18,RPS19,RPS19BP1,RPS2,RPS20,RPS23,RPS25,RPS26,RPS27A,RPS6,RPS6KA2,RPS6KA6,RPSA,RRBP1,RRM2,RRM2B,RRP1,RRP12,RRP15,RRS1,RSBN1,RSPH3,RSRC1,RSRC2,RTF2,RTL8B,RTL8C,RTTN,RUNX1,RUNX1-IT1,RUNX2,RUVBL1,RUVBL2,RYBP,S100A10,S1PR1,SAA2,SAAL1,SALL4,SAMD1,SAMD3,SAMD5,SAMD9,SAPCD2,SARM1,SASS6,SAT2,SATB2,SBDS,SBNO1,SCAMP1,SCD5,SCEL,SCFD1,SCFD2,SCG2,SCG3,SCG5,SCGN,SCMH1,SCML4,SCN2A,SCN5A,SCNN1A,SCNN1B,SCRN3,SDCBP2-AS1,SEC14L4,SEC24D,SEC62,SECISBP2,SECTM1,SELENBP1,SELPLG,SEMA3A,SEMA4G,SEMA5A,SEMA6A,SEMG1,SENP1,SENP3,SEPSECS,SEPTIN6,SEPTIN8,SERAC1,SERF2,SERINC2,SERINC3,SERINC5,SERP1,SERPINA1,SERPINB5,SERPINB8,SERPINB9P1,SERPIND1,SERPINE1,SERPINF1,SERPINI1,SESN2,SESTD1,SET,SETBP1,SETD2,SETD3,SETD5,SETD6,SF1,SF3A2,SFN,SFTA1P,SFTPA1,SFTPA2,SGF29,SGK2,SGK3,SGMS2,SGO1,SGO1-AS1,SGPP1,SH2B1,SH2B3,SH2D4A,SH3BGRL,SH3BP1,SH3BP4,SH3BP5,SH3D19,SH3GL1,SH3KBP1,SH3PXD2A,SH3RF2,SHARPIN,SHC2,SHC3,SHH,SHMT1,SHTN1,SI,SIAH2,SIGIRR,SIK2,SIN3A,SIPA1L1,SIPA1L2,SIPA1L3,SIRPA,SIRT4,SKA3,SKIL,SLAIN2,SLAMF6,SLAMF7,SLBP,SLC12A2,SLC12A7,SLC13A2,SLC14A1,SLC16A1,SLC16A10,SLC16A2,SLC16A4,SLC17A9,SLC19A3,SLC1A5,SLC20A2,SLC22A5,SLC23A2,SLC24A2,SLC25A11,SLC25A12,SLC25A20,SLC25A23,SLC25A32,SLC25A33,SLC25A4,SLC25A44,SLC25A5,SLC25A6,SLC26A9,SLC27A1,SLC28A3,SLC2A1,SLC2A12,SLC2A14,SLC2A3,SLC2A4,SLC2A5,SLC35F3,SLC38A5,SLC39A11,SLC39A4,SLC3A2,SLC41A2,SLC43A1,SLC43A2,SLC44A1,SLC44A5,SLC45A2,SLC46A3,SLC49A4,SLC4A11,SLC4A2,SLC4A8,SLC52A3,SLC5A1,SLC5A12,SLC5A6,SLC6A14,SLC6A20,SLC6A6,SLC6A8,SLC6A9,SLC7A11,SLC7A7,SLC7A8,SLC9A1,SLC9A2,SLC9C1,SLCO1B3,SLCO2B1,SLCO3A1,SLCO4A1,SLCO4C1,SLCO5A1,SLF1,SLFN12L,SLITRK2,SLPI,SLTM,SLX4,SLX4IP,SMAD1,SMAD2,SMAD3,SMAD6,SMAD7,SMARCA1,SMARCD2,SMC2,SMC3,SMC5,SMCHD1,SMCR8,SMG1,SMG6,SMIM24,SMIM26,SMOC1,SMPD1,SMPD4,SMPDL3B,SMTN,SMURF2,SMYD5,SNAI1,SNAI2,SNAPC5,SNCAIP,SND1,SNHG1,SNHG11,SNHG16,SNHG17,SNHG5,SNRNP200,SNRNP40,SNRNP70,SNRPA,SNRPB,SNRPC,SNX16,SNX18,SNX19,SNX2,SNX20,SNX24,SNX25,SNX27,SNX29,SNX5,SNX7,SNX9,SOD1,SOD2,SOD3,SORBS1,SORBS2,SORD,SORL1,SORT1,SOWAHC,SOX14,SOX2,SOX4,SOX6,SP1,SP3,SP4,SPA17,SPAG1,SPAG5,SPAG9,SPANXD (includes others),SPAST,SPATA18,SPATA20,SPATA31A6 (includes others),SPATA33,SPATA6,SPC25,SPDL1,SPDYE2/SPDYE2B,SPECC1,SPEF2,SPEN,SPHK2,SPIDR,SPIN1,SPIN2A,SPINK4,SPINK5,SPINT2,SPIRE1,SPIRE2,SPMAP2,SPMIP5,SPN,SPNS2,SPNS3,SPON1,SPOP,SPRED1,SPRY2,SPRY4,SPTBN5,SPTLC1,SPTLC3,SQSTM1,SRC,SREBF1,SRGAP1,SRGAP3,SRGN,SRP72,SRPX,SRRT,SRSF1,SRSF2,SRSF5,SRSF6,SSB,SSH3,SSX2IP,ST18,ST3GAL1,ST3GAL5,ST6GAL1,ST6GALNAC1,ST6GALNAC4,ST7,STAG2,STAMBPL1,STARD13,STARD9,STAT2,STAT5A,STAT5B,STAU1,STC1,STEAP2,STEAP3,STIL,STIM1,STING1,STIP1,STK17A,STK26,STK3,STK33,STK35,STK36,STK39,STK4,STMN1,STOML2,STOX1,STOX2,STRA6,STRADA,STRBP,STRIP2,STRN,STS,STT3B,STX18-AS1,STX6,STXBP6,STYXL2,SUCLA2,SUCLG1,SUCLG2,SUFU,SUGCT,SULF2,SULT1A1,SULT1C2,SULT1C3,SUMO1P3,SURF6,SUSD1,SUV39H2,SUZ12,SV2C,SVIL,SYCP2,SYDE2,SYK,SYMPK,SYNCRIP,SYNE2,SYNE3,SYNGAP1,SYNJ1,SYNJ2,SYT7,SYTL4,TAB2,TAB3,TACC1,TACC3,TADA2A,TAF13,TAF1B,TAF2,TAF4,TAF4B,TAF5,TAF7L,TAGAP,TAGLN2,TANC1,TANC2,TAP2,TARBP1,TAS2R3,TAS2R30,TAS2R38,TASOR,TAX1BP1,TBC1D2,TBC1D20,TBC1D25,TBC1D30,TBC1D32,TBC1D4,TBC1D5,TBC1D8B,TBC1D9,TBCCD1,TBL2,TBL3,TBX18,TBX3,TBXAS1,TBXT,TCEA3,TCEAL1,TCEAL4,TCERG1,TCF12,TCF3,TCF7,TCF7L2,TCIRG1,TCN1,TCOF1,TCP1,TCP11L1,TCTN2,TDG,TDRD3,TEAD4,TECPR2,TELO2,TENM1,TENT4B,TENT5C,TERC,TERT,TET2,TET3,TFAM,TFAP4,TFCP2L1,TFDP1,TFDP2,TFDP3,TFE3,TFF1,TFF3,TFPI,TG,TGFA,TGFB1I1,TGFBI,TGFBR1,TGFBR3,TGIF1,TGM2,THAP11,THAP4,THAP5,THAP7,THBS1,THBS2,THOC1,THOC2,THOP1,THRA,THRAP3,THRB,THUMPD3,TIAM1,TIAM2,TICRR,TIGAR,TIGD1,TIGD5,TIMM22,TIMM23B,TIMM44,TIMP1,TIMP2,TIMP3,TINAG,TK1,TKT,TLE1,TLE3,TLK2,TLN2,TLR3,TLR4,TLR6,TM4SF1,TM4SF19,TM7SF3,TM9SF4,TMA7,TMC2,TMC5,TMC6,TMCC1,TMCO3,TMCO6,TMEM107,TMEM127,TMEM131L,TMEM135,TMEM144,TMEM171,TMEM175,TMEM176A,TMEM176B,TMEM184C,TMEM185A,TMEM199,TMEM200A,TMEM209,TMEM220,TMEM222,TMEM223,TMEM236,TMEM238L,TMEM25,TMEM255B,TMEM260,TMEM30A,TMEM39A,TMEM63B,TMPO,TMPO-AS1,TMPRSS13,TMPRSS5,TMSB10,TMSB4X,TMT1A,TMUB1,TNC,TNF,TNFAIP1,TNFRSF10A,TNFRSF10B,TNFRSF10C,TNFRSF10D,TNFRSF11A,TNFRSF19,TNFRSF1B,TNFRSF21,TNFSF13,TNFSF14,TNFSF9,TNIK,TNIP1,TNKS,TNPO2,TNPO3,TNRC6A,TNXB,TOE1,TOM1,TOM1L1,TOMM40L,TONSL,TOP1,TOP1MT,TOP2A,TOP2B,TOPBP1,TOX,TOX3,TP53BP1,TP53I11,TP53INP1,TPCN1,TPD52,TPI1,TPK1,TPM1,TPR,TPRG1-AS1,TPX2,TRA2B,TRAF2,TRAF3,TRAF4,TRAIP,TRAK2,TRAM1,TRAM2,TRANK1,TRAP1,TRAPPC11,TRAPPC8,TRAPPC9,TRDMT1,TREH,TRHDE,TRIB1,TRIB2,TRIB3,TRIM25,TRIM28,TRIM29,TRIM32,TRIM47,TRIM5,TRIM58,TRIM6,TRIM65,TRIM66,TRIM7,TRIOBP,TRIP12,TRIP13,TRIT1,TRMT1,TRMT10C,TRMT13,TRMT61A,TROAP,TRPC3,TRPC4AP,TRPM2-AS,TRPM4,TRPM7,TRPM8,TRPV6,TRUB2,TSHZ1,TSNARE1,TSPAN1,TSPAN12,TSPAN14,TSPAN2,TSPAN3,TSPAN6,TSPAN7,TSPAN8,TSPEAR,TSPYL1,TTC27,TTC28,TTC39A,TTF2,TTI1,TTK,TTLL5,TTN,TTYH3,TUBA1A,TUBA1B,TUBD1,TUBE1,TUBG1,TUBG2,TULP4,TUT4,TVP23B,TWF1,TWNK,TWSG1,TXNDC12,TXNIP,TYRO3,TYW3,U2AF1,U2AF2,U2SURP,UAP1,UBA1,UBA2,UBA7,UBALD1,UBD,UBE2C,UBE2M,UBIAD1,UBOX5,UBR5,UBTF,UBXN1,UBXN10,UBXN8,UCA1,UCHL1,UCHL5,UCKL1,UFM1,UGDH,UGT1A1,UGT2A3,UGT8,UHRF1,UIMC1,ULBP2,ULK1,ULK2,ULK3,UMPS,UNC13D,UNC93B1,UNG,UPF1,UPF2,UPF3B,URB1,UROD,USB1,USP1,USP11,USP13,USP16,USP17L27 (includes others),USP2,USP22,USP27X,USP3,USP36,USP37,USP38,USP39,USP42,USP47,USP6NL,USP9X,USPL1,UST,UTP14A,UTP18,UTP23,UTP25,UTP4,UTRN,VANGL1,VANGL2,VAPB,VAV1,VAV2,VCAN,VCF1,VCF2,VCL,VDAC1,VDR,VEGFA,VEPH1,VEZF1,VIRMA,VKORC1L1,VPS13A,VPS13B,VPS13C,VPS13D,VPS16,VPS28,VPS35L,VPS39,VPS53,VPS54,VRK1,VRK3,VSIG1,VSIG10,VTI1B,VTRNA2-1,VWA5A,VWA8,WAC,WAPL,WARS2,WASF3,WASHC3,WBP11,WBP4,WDFY3,WDHD1,WDR11,WDR12,WDR13,WDR17,WDR26,WDR33,WDR36,WDR4,WDR44,WDR45,WDR62,WDR74,WDR90,WEE1,WHRN,WNK1,WSB1,WTAP,WWC2,WWC3,WWP1,WWP2,WWTR1,XAB2,XAF1,XBP1,XDH,XIST,XKR6,XPNPEP2,XPO5,XPO7,XPOT,XRCC2,XRCC4,XRCC6,XRRA1,YAE1,YBX1,YBX2,YBX3,YEATS4,YPEL2,YTHDC2,YTHDF1,YTHDF2,YTHDF3,YWHAE,YWHAZ,YY1,ZBTB10,ZBTB17,ZBTB2,ZBTB20,ZBTB24,ZBTB38,ZBTB4,ZBTB44,ZC3H12C,ZC3H13,ZC3H15,ZC3HAV1L,ZC4H2,ZCCHC4,ZCCHC7,ZCRB1,ZDBF2,ZDHHC11,ZDHHC13,ZDHHC2,ZDHHC20,ZER1,ZFAND1,ZFAS1,ZFC3H1,ZFHX3,ZFP28,ZFP36,ZFP36L1,ZFP36L2,ZFP64,ZFPL1,ZFPM1,ZFYVE1,ZFYVE26,ZFYVE9,ZHX1,ZHX2,ZIC2,ZIC4,ZKSCAN7,ZMYM3,ZMYND8,ZNF10,ZNF100,ZNF107,ZNF131,ZNF134,ZNF135,ZNF141,ZNF142,ZNF148,ZNF16,ZNF160,ZNF169,ZNF17,ZNF184,ZNF185,ZNF202,ZNF230,ZNF236,ZNF250,ZNF251,ZNF253,ZNF257,ZNF263,ZNF267,ZNF268,ZNF28,ZNF281,ZNF282,ZNF285,ZNF324,ZNF326,ZNF331,ZNF33A,ZNF35,ZNF350,ZNF354B,ZNF367,ZNF37A,ZNF384,ZNF394,ZNF404,ZNF415,ZNF426,ZNF430,ZNF431,ZNF439,ZNF440,ZNF460,ZNF480,ZNF492/ZNF98,ZNF507,ZNF516,ZNF518A,ZNF528,ZNF544,ZNF549,ZNF551,ZNF579,ZNF592,ZNF596,ZNF599,ZNF600,ZNF606,ZNF611,ZNF618,ZNF623,ZNF629,ZNF630,ZNF652,ZNF654,ZNF665,ZNF676,ZNF695,ZNF701,ZNF706,ZNF714,ZNF717,ZNF749,ZNF772,ZNF773,ZNF784,ZNF787,ZNF792,ZNF799,ZNF8,ZNF81,ZNF813,ZNF814,ZNF837,ZNF841,ZNF860,ZNF91,ZNHIT6,ZRSR2,ZSCAN12,ZSCAN22,ZSCAN31,ZSCAN5A,ZSWIM8,ZWILCH,ZWINT,ZXDA,ZXDB,ZZEF1,ZZZ3		0.95	0.14	-1.26	0.8	1.21	-0.82	1.8	3.3	1.6	1	3.41	2.35	1.12	2.19	0.27	0.6	0.81	1.51	1.17	-1.29	2.15	0.6	0.3	0.95	2.01	4.73	-0.74	0.47	1.75	2.19	-0.43	-0.15	0.88
Organization of organelle	P2	90	-1.14	-1.23	30	149	171	Decreased	337	ABCA1,ABCD3,ACP2,ACTL6A,ACTR5,ADNP,AGTPBP1,ALS2CL,ANTXR2,AP3B1,APP,ARF4,ARFGEF1,ARHGAP12,ARHGAP17,ARHGAP4,ARHGEF28,ARHGEF7,ARMCX3,ATF2,ATL2,ATL3,ATP13A2,ATP2A2,ATP7A,ATP8B1,ATXN7,BACE2,BAX,BAZ2A,BFSP1,BLOC1S3,BNIP1,BRCA2,CADPS,CAMKMT,CAMSAP3,CAPZB,CARMIL1,CD44,CDAN1,CDCA8,CDK5,CDKN1B,CECR2,CENPF,CENPT,CEP70,CERT1,CFL2,CGNL1,CHMP1B,CHMP2A,CHMP2B,CHMP4C,CHMP5,CHP1,CHRNB1,CIB1,CIP2A,CIT,CLASP1,CLIP1,CLTC,CNTNAP2,COG4,COG7,COL6A1,COLGALT1,CORO1A,CORO1B,CREG1,CST3,CTNNB1,CTR9,CTTNBP2,DAG1,DCLRE1C,DCN,DIAPH3,DKK1,DLGAP5,DNAJB6,DNM1L,DOP1B,DPYSL2,EDN1,EDNRA,EFNB2,ELAPOR1,EMP2,ERCC1,ERO1A,EZH2,FAM174B,FAT1,FBXW8,FIG4,FIRRE,FKBP10,FKBP1A,FLRT3,FOXC1,GABPB1,GAK,GBA1,GBF1,GEM,GHITM,GOLGA5,GOLM1,GOLPH3,GOLPH3L,GSN,H1-2,H1-4,H3-3A,H3-3B,H3C1,H3C10,H3C11,H3C3,H3C8,H4C11,H4C12,H4C15,H4C2,H4C4,H4C8,HAS2,HDAC2,HDAC5,HDAC8,HES1,HMGA1,HMGCL,HMGN1,HNRNPU,HOOK2,HOOK3,HP1BP3,HSD17B1,HSD17B10,HSP90AB1,HSPB1,IFT88,ILK,INO80,INO80D,INPPL1,ITGB4,JUP,KDM3A,KIF4A,KIFBP,KLHL24,KRT18,KRT20,L3MBTL1,LAMB2,LAPTM4B,LCP1,LEMD3,LETM1,LIG3,LIMA1,LMAN1,LMNB1,LMNB2,LNPK,LPCAT3,LRP4,LSM11,LYST,MACF1,MALAT1,MAN2A1,MAP2K5,MAP7,MAPRE1,MFN1,MFN2,MKI67,MLLT6,MTFR2,MTSS1,MYL9,MYO1A,MYOF,NAGLU,NAGPA,NCK1,NDC80,NDE1,NDUFS6,NEAT1,NECTIN1,NEMP1,NF1,NFKBIZ,NFRKB,NOA1,NRF1,NUCKS1,NUDT16,NUP155,OCLN,PALS1,PANK2,PARK7,PARP1,PCID2,PCM1,PEX1,PEX7,PHB1,PIK3C2B,PIK3CA,PIKFYVE,PINK1,PISD,PITPNB,PLEC,PLS3,PML,PNPT1,POF1B,POM121C,PPARGC1A,PPIB,PPIF,PPP1R9A,PRC1,PRDX3,PRICKLE1,PRKCI,PRMT1,PTK2,PTPRO,PXN,RAB2B,RAB30,RAB32,RAB6B,RAB8A,RAD21,RAD50,RAD51,RAD54L,RAP1GDS1,RDX,REEP3,REEP4,RHOB,RNF26,RPA1,RPS6,RRN3,RTF1,SATB1,SEC16A,SELENON,SEPTIN11,SETD5,SETD7,SF1,SH3BP1,SHARPIN,SHROOM2,SHROOM4,SIRT1,SIRT2,SLAIN2,SLC1A1,SLC22A5,SLC25A36,SLC25A46,SLC30A9,SLIRP,SMARCA2,SMARCA5,SMC4,SMPD1,SMPD4,SNAI1,SNCG,SNX10,SOD1,SPG11,SPIRE1,SSBP1,SSRP1,STK35,STOML2,STX18,SURF4,SUV39H1,SUV39H2,SUZ12,SVIL,SYNJ1,TCIRG1,TGFB1,TGFBR1,TLK2,TMED2,TMEM127,TMEM135,TMEM43,TNF,TNXB,TOM1,TOP1,TOPBP1,TOR1A,TPP1,TRAPPC11,TRIP11,TUBB,TUG1,UCHL5,USH1C,USO1,USP36,VCP,VPS13C,VPS18,VPS35,VPS4A,VPS4B,WASHC5,WASL,WDR73,WHAMM,YY1,ZFYVE26,ZNF462	-1.45			-0.39	-0.97	-0.63	-1.1		-1.51	-1.8	-1.18	-2.85	-3.55	0.62	-2	-2.5	-2.8	-2.11	-0.95	-0.16	-0.86	-0.47	-0.62	-0.92	1.67	0.81	-1.95	-1.86	-0.56	-0.77	-2.09	-1.97	-2.11
Apoptosis of colorectal cancer cell lines	P2	91	-1.68	-1.45	33	150	76	Decreased	175	ADAM17,ADORA2B,AKR1B10,ATF3,ATF4,ATMIN,AURKA,BAG1,BAX,BBOX1-AS1,BCAP31,BCL10,BCL2L11,BIRC5,BOK,BRCA2,BRD4,CASP10,CASP2,CASP8,CD44,CDC37,CDK1,CDKN1A,CDX1,CDX2,CFLAR,CHUK,CKAP2,CLDN1,CNN2,CTNNB1,CYCS,CYFIP2,DDIT3,DPP3,DSG2,ECHS1,EDN1,EGR1,EIF2B5,EIF3I,ELFN1-AS1,ENDOG,EPHB4,EPHX2,ERP29,ETS1,EZH2,EZR,FADD,FAS,FUT3,FUT6,GADD45A,GDF15,GMDS,GRB7,GSN,GSTP1,GUCA2A,H19,HDAC2,HIPK2,HNF1A-AS1,HOXA5,HSPA5,HSPD1,IGF2BP1,IGF2R,IKBKE,IL1A,IL1B,IMPDH2,IP6K2,ITPR3,KDM5C,KIF15,KRT18,KSR1,LGALS3,LGR5,LINC-ROR,LINC02418,MAGI3,MAPK9,MDC1,MDM2,mir-148 (includes others),mir-154 (includes others),mir-17 (includes others),mir-31 (includes others),mir-515 (includes others),mir-8 (includes others),MIR17HG,MMP7,MSH3,MST1R,MT1G,MT2A,MTSS1,MYB,MYD88,MYO6,NDRG1,NFE2L2,NFE2L3,OGT,OTUB2,PARK7,PARP1,PHF1,PHLPP1,PIK3CA,PLD1,PMAIP1,PML,POLE,PPARD,PPARG,PPIA,PPP1R15A,PPP1R1B,PRKCD,PRKCI,PRKD2,PTP4A3,PTPN13,RASSF3,RASSF6,RNF141,RNF34,SATB1,SFN,SGK1,SH3PXD2A-AS1,SIRT1,SLCO1B3,SMPD1,SMURF2,SMYD2,SNHG1,SNHG16,SNHG5,SNHG7,SNX1,SRC,SRI,TERC,TFF3,TGFB1,TGM2,TIMP1,TLR4,TMCO1,TNF,TNFRSF10B,TNFRSF10C,TNFRSF10D,TNFSF10,TOPBP1,TRAF4,TRIM25,TRIM29,TTK,TUG1,UHMK1,USP12,USP36,VCP,VDR,VPS35,VSNL1,VTRNA2-1,YAP1	-1.68	-0.16	-1.18	0.32	-1.67	-0.92	-0.32	-1.73	-1.81	-0.71	-1.95	-1.83	-2.08	-0.35	-1.61	-2.42	-2.39	-2.36	-3.05	1.12	-2.7	0.15	-2.09	-0.2	-2.15	-1.87	-1.1	-2.42	-3.25	-2.69	-0.54	-0.79	-1.44
Cell death of hepatoma cell lines	P2	90	-1.54	-1.51	29	152	119	Decreased	116	ACVR1C,ACVR2B,AHR,ALCAM,ARNT,ATF2,ATF6,BAX,BCAP31,BCL2L11,BMP4,BNIP3,CASP8,CAT,CCNB1,CCND1,CCNG1,CDCA2,CDKN1A,CDKN2AIP,CFLAR,CHD1L,CSNK2A1,CTNNB1,CUL2,DDIT3,DHCR24,DNM1L,FADD,FAS,FGFR2,FGFR3,FOS,GALNT10,GOT1,GOT2,HIF1A,HOTTIP,HSPA5,ICMT,IGF1R,IGF2BP1,IGF2BP2,IRAK2,KIF11,LANCL2,LCN2,LDHA,let-7 (includes others),LGALS1,LINC00662,LRPPRC,MAP2K3,MAP2K4,MAT2A,MFN2,mir-15 (includes others),mir-193 (includes others),mir-221 (includes others),MMP7,MT2A,NFE2L2,NR1I2,NR4A1,OCLN,OGT,OSBPL8,PARK7,PCK1,PLCG1,PLK1,PML,PPARG,PPARGC1A,PPP1R15A,PRKCD,PSMB5,RAD51,RBCK1,RIT1,SCD,SERPINE2,SERPINF1,SIRT1,SLC2A3,SLC40A1,SMAD3,SMPD1,SNHG1,SOD1,SOX4,SRC,SRSF1,SRSF2,STAT3,STAT6,SULF2,TGFB1,THOC5,TMBIM4,TNF,TNFAIP8L1,TNFRSF10B,TNFSF10,TNFSF14,TRIM37,TTYH3,TUBG1,TUG1,UBE2V1,ULK1,YAP1,YTHDF1,YWHAZ,YY1AP1,ZNF148	-1.09	0.35			-2.85		-0.07	-0.46	-1.45	-1.6	-1.54	-2.17	-1.33	-2.06	-1.55	-3.09	-3.49	-2.62	-2.07	0.68	-1.81	0.13	-1.73	-1.42	-2.41	-1.25	-0.39	-2.46		-2.93	-1.35	-0.76	-0.96
Synthesis of lipid	P2	75	-0.76	-0.8	32	154	182	Decreased	389	ABAT,ABCA1,ABCB1,ABCC1,ABCC4,ABCD3,ABCG1,ABCG2,ABHD3,ABHD6,ACACB,ACADVL,ACAT2,ACER3,ACOX2,ACSF3,ACSL1,ACSL5,ACSM3,ACSS1,ACTA2,ADA,ADORA2B,ADRB2,AGT,AHR,AJUBA,AKR1B15,AKR1C2,ALDH1A1,ALG1,ALG2,ALG3,ALG8,AMACR,ANG,ANGPTL4,ANPEP,ANXA1,APOA2,APP,ARNT,ARRB2,ASPA,ATF2,ATF3,ATF4,ATF6,ATP1A1,ATP8B1,B3GALT4,B4GALT4,B4GALT6,BABAM2,BACH1,BAX,BHLHE40,BMP2,BMP4,BNIP3,BRD2,BSCL2,BTC,CALB1,CAMK2G,CAMKK2,CAPN2,CASP8,CAT,CD74,CD82,CDS1,CDS2,CEL,CERS6,CERT1,CES1,CFTR,CHKA,CHP1,CHPT1,CHRM3,CNEP1R1,CNKSR1,COX7A2,CREB1,CREB3L3,CRY1,CTNNB1,CXCL8,CYB5A,CYP24A1,CYP26A1,CYP39A1,CYP4F2,DAB2,DACH1,DECR1,DGKA,DGKE,DGKH,DHCR24,DHRS9,DLAT,DLGAP1-AS2,DNM1L,DOLK,DPP4,DRD2,ECHS1,EDN1,EDNRA,EGR1,EIF4EBP2,EIF6,ELOVL1,ELOVL5,ELOVL6,ENDOG,EPHX2,EREG,ERG28,ERLIN1,ERLIN2,ERRFI1,F2,FA2H,FAAH,FABP1,FABP3,FADS2,FAM3D,FAR1,FAS,FCGR2A,FFAR4,FGFR3,FGFR4,FIG4,FITM2,FOS,FOXO1,FUT6,FYN,GBA1,GDF15,GGPS1,GGT1,GIPR,GK,GNPAT,GNRH1,GPAA1,GPAM,GPAT4,GSTM4,H6PD,HBEGF,HIF1A,HINT2,HNF1A,HNF4A,HOXA10,HPGD,HSD17B1,HSD17B10,HSD17B11,HSD3B1,HSPA5,IGF1R,IGFBP2,IGFBP4,IL18,IL1A,IL1B,IL33,INPP4B,INPP5D,INPP5F,INPPL1,INSIG2,ISX,ITGA6,JAK2,KAT2B,KIT,KLF11,KRT80,LARP1B,LBR,LDLR,let-7 (includes others),LIPH,LPCAT1,LPCAT3,LPCAT4,LTA4H,MAN2B1,MAP2K4,MAP3K14,MAP3K5,MAP3K8,MAPK1,MAPK9,MBOAT1,ME1,MED1,MGST2,mir-342,mir-548 (includes others),mir-574,mir-766,MKNK1,MLYCD,MOGAT3,MPDU1,MSMO1,MTARC2,MTMR2,MTMR3,MYD88,NCOA3,NFE2L2,NFKB1,NHERF2,NOS2,NOX1,NPC1L1,NPNT,NR1H2,NR1H3,NR2C2,NR2F1,NR2F2,NR4A1,NRG4,NSDHL,OGT,ORMDL2,OSBPL1A,OSBPL3,OSBPL9,OTUB2,OXSM,PARK7,PCK1,PCYT2,PDE3B,PDE8A,PDGFA,PDHA1,PDK4,PDSS2,PEX7,PGAP1,PGAP3,PGD,PGF,PGS1,PHB1,PHKA1,PI4K2B,PIAS1,PIGL,PIGO,PIGP,PIGU,PIGY,PIGZ,PIK3C2B,PIK3CA,PIK3CB,PIK3R1,PIKFYVE,PISD,PITPNA,PITPNM1,PKP2,PLA2G2A,PLA2G4F,PLAA,PLCB1,PLCE1,PLCG1,PLD1,PLIN2,PLPP6,PMVK,PNPLA6,PNPLA8,POLG,PON2,POU5F1,PPARA,PPARD,PPARG,PPARGC1A,PPCS,PPT2,PRKAA2,PRKAB1,PRKCA,PRKCD,PRKCI,PRKD2,PRLR,PRMT3,PROX1,PTAFR,PTGES,PTGES2,PTPN11,QKI,RAB35,RAP1B,RARB,RDH10,REN,RHOQ,RNF5,RUNX2,SAMD8,SAR1A,SCAP,SCARB1,SCD,SELENOI,SEMA3A,SEMA4B,SERINC1,SERINC2,SERINC5,SERPINA1,SERPINE2,SET,SGMS2,SH3KBP1,SIGIRR,SIK2,SIRT1,SIRT2,SLC1A1,SLC27A2,SLC27A4,SLC2A8,SLC44A1,SLC44A2,SLC44A5,SLC6A6,SMAD3,SMPD1,SMPD2,SMPD4,SNAI1,SOD1,SORBS1,SPNS2,SPRING1,SPTLC1,SPTSSA,SRD5A3,SREBF2,ST3GAL4,ST3GAL5,ST6GALNAC6,STARD3,STAT5B,STK11,STS,SYK,SYNJ1,TBXAS1,TCF7L2,TGFA,TGFB1,TLR4,TM7SF2,TNF,TNFRSF1B,TNFSF10,TRA2B,TRIB1,TXN,UBR4,UGCG,VAPA,WDR73,YBX1,ZBTB20	-1.14	-0.1	-0.71	2.19	-1.31	1.05	0.38	1.1	0.78	-0.7	0.4	-2.44	-1.65	-1.21	-1.73	-3.18	-2.78	-2.75	-1.47	-0.15		-1.82	-1.54	-0.61	1.28	1.28	-1.82	-0.6	-0.03	-0.81	-2.27	-2.47	-0.62
Malignant lymphocytic neoplasm	P2	82	-1.45	-1.02	33	155	148	Decreased	1539	A1CF,AAK1,AARS1,ABAT,ABCA1,ABCB1,ABCC1,ABCC3,ABCC4,ABCG1,ABCG2,ABHD4,ABLIM1,ACAD11,ACD,ACOX2,ACP2,ACSS1,ACTA2,ADA,ADAM17,ADAM9,ADGRE2,ADNP2,ADRB2,AFF1,AFG2A,AFTPH,AGAP1,AGAP4,AGAP6/AGAP7P,AGBL5,AGL,AHNAK2,AHR,AIFM3,AKAP1,AKAP5,AKAP7,AKAP8,AKR7A3,ALAS1,ALDH1A1,ALDH2,ALDH5A1,ALG2,ALKBH5,AMACR,AMOT,AMOTL1,ANAPC7,ANKH,ANKLE2,ANKMY2,ANKRD17,ANKRD36C,ANKRD40,ANKRD52,ANKRD9,ANLN,ANO1,ANP32A,ANPEP,ANTXR2,ANXA1,ANXA11,ANXA4,ANXA5,ANXA6,ANXA7,AOC3,APCDD1,APEH,APOBEC3B,APOBEC3F,APOBR,APOOL,APP,ARAP3,ARFGEF3,ARHGAP1,ARHGAP11A,ARHGAP12,ARHGAP17,ARHGAP26,ARHGAP27,ARHGAP32,ARHGAP33,ARHGAP35,ARHGAP4,ARHGAP42,ARHGAP5,ARHGEF28,ARHGEF38,ARID3A,ARIH1,ARL17A,ARSD,ARSL,ASCC3,ASPM,ASXL1,ATAD5,ATF2,ATF3,ATF6,ATF7,ATG9A,ATM,ATN1,ATP11A,ATP13A3,ATP1B1,ATP2A3,ATP2C2,ATRN,ATXN2,ATXN7,AURKA,AURKB,AVEN,AZIN1,B3GALT4,B4GALNT4,BABAM2,BAIAP2L2,BARD1,BASP1,BAX,BAZ2A,BAZ2B,BBS2,BBX,BCAN,BCL10,BCL11A,BCL2L11,BCL6,BCL7A,BCLAF1,BCORL1,BEX4,BFSP1,BIN3,BIRC3,BIRC5,BIRC6,BLCAP,BLNK,BLOC1S3,BLTP2,BNIP2,BNIP3L,BOD1L1,BPNT1,BRCA2,BRCC3,BRD2,BRD4,BRD7,BRD8,BRIP1,BRWD1,BTAF1,BTG1,BTG2,BTNL2,BUB1,BUB3,C11orf24,C1orf116,C20orf96,C2CD3,CA2,CACHD1,CAD,CADPS,CAMK2G,CAMKK2,CAMKMT,CAMTA1,CAPN2,CAPRIN2,CARMIL1,CASP10,CASP2,CASP8,CAT,CAVIN2,CBFB,CBL,CBLB,CCDC14,CCDC149,CCDC50,CCDC9,CCDC90B,CCDC93,CCDC97,CCL20,CCL24,CCNA2,CCNB1,CCNB2,CCND1,CCND2,CCNE1,CCNF,CCNG2,CCNT2,CCPG1,CD151,CD200R1,CD24,CD320,CD44,CD58,CD74,CDAN1,CDC20,CDC23,CDC25B,CDC25C,CDC27,CDC37L1,CDC42BPB,CDC42EP3,CDCA2,CDCA3,CDCA4,CDH24,CDK1,CDK13,CDK2,CDK4,CDK5,CDK9,CDKN1A,CDKN1B,CDKN2B,CDON,CDT1,CEL,CELF2,CEMIP,CENPC,CENPE,CENPF,CENPL,CEP112,CEP120,CEP55,CFAP263,CFAP97,CFLAR,CFTR,CHD1L,CHD2,CHD4,CHD6,CHM,CHMP4C,CHPF,CHRM3,CHRNB1,CHSY1,CHTF8,CHUK,CKAP2,CKAP2L,CLEC4A,CLIP1,CLK1,CLTC,CNNM2,CNOT3,CNTNAP2,COA6,COL17A1,COL27A1,COL6A1,COMT,CPEB2,CPED1,CPN1,CPNE1,CPQ,CPSF2,CPSF3,CREB1,CREBZF,CRKL,CRYBG1,CSGALNACT2,CSNK2A1,CST3,CT45A1 (includes others),CTAGE9 (includes others),CTBS,CTDSP2,CTDSPL2,CTNNA2,CTNNB1,CTSC,CTSH,CTSS,CTTN,CTTNBP2,CUL1,CUL2,CXCL14,CXCL16,CXCL8,CYP26A1,CYP3A5,CYP4F11,CYP4F2,CYTIP,DAD1,DAP,DAPK3,DAZAP1,DBF4,DCLRE1C,DCN,DCP1B,DCPS,DCUN1D1,DDB2,DDIT4,DDX10,DDX11,DDX17,DDX18,DDX39A,DDX42,DDX60,DENND10,DEPDC1,DGKA,DHCR24,DHX16,DHX40,DIAPH2,DICER1,DIO3,DKK1,DLAT,DLEU1,DLEU2,DLGAP5,DMD,DMKN,DMTF1,DNA2,DNAJA4,DNAJC11,DNAJC21,DNASE2,DNM1L,DNMBP,DOCK1,DOCK4,DOCK5,DOCK6,DOCK7,DOCK9,DOP1B,DPP4,DRD2,DSC2,DSPP,DST,DUOX2,DUSP10,DUSP22,DUSP4,DUSP8,DUSP9,DUX4,DVL3,DYNLT2,ECHS1,ECI2,ECM1,EDA2R,EDC4,EDEM3,EEF1AKMT3,EEPD1,EFHD2,EFNB2,EGR1,EHMT2,EIF2A,EIF4E3,EIF4G3,EIF6,ELAPOR2,ELL2,ELMO1,ELP2,EMC10,EML4,EMP2,ENDOG,ENG,ENO2,EP400,EPDR1,EPHA2,EPHB2,EPHB3,EPHX2,EPN1,EPS15L1,ERAP1,ERBB3,ERCC1,ERI2,ERICH1,ERLIN2,ERMARD,ERN2,ESF1,ESPL1,ESRP2,ETS1,ETV6,EXPH5,EZH1,EZH2,EZR,F13A1,F2,FADD,FAM120A,FAM120B,FAM185A,FAM3B,FAM50A,FAM72B,FAM72C/FAM72D,FAM83D,FAM83H,FAM86C1P,FANCA,FANCI,FANCL,FANCM,FAS,FAT1,FAXDC2,FBRS,FBXO11,FBXO28,FBXO9,FBXW10B,FBXW7,FBXW8,FCGR2A,FCGRT,FEN1,FERD3L,FGD1,FGFR2,FGFR3,FGFR4,FGL2,FH,FHDC1,FIG4,FIP1L1,FKBP1A,FKTN,FMN1,FMR1,FOS,FOSL2,FOXA2,FOXM1,FOXO1,FOXP4,FOXQ1,FPGS,FREM2,FRMPD1,FRRS1,FTH1,FURIN,FUS,FXR1,FYN,FZD10,FZD3,G3BP1,G6PC3,GADD45A,GADD45B,GARRE1,GASK1B,GATA2,GATM,GBA1,GCOM1,GDF15,GEM,GGA3,GGPS1,GGT1,GGT2P,GGTLC2,GINS1,GIPR,GIT1,GJB4,GLB1L2,GNA13,GNAS-AS1,GNE,GNG4,GNRH1,GOLGA3,GOLGA6L10,GOLGA8A,GOLIM4,GOLPH3,GOT2,GPATCH2L,GPC4,GPRC5D,GRAMD1B,GRIN2B,GRK3,GRK6,GRSF1,GSDMB,GSN,GSR,GSTM1,GSTM2,GSTM4,GTF2F2,GTF3C3,GTSE1,GYS1,H1-2,H1-4,H19,H2AX,H2BC15,H3-3A,H3C1,H3C10,H3C8,H4C8,H6PD,HASPIN,HCFC1,HCG27,HCN1,HDAC2,HDAC5,HDAC8,HDDC2,HEATR5A,HECTD4,HERC2,HIF1A,HIPK1,HIPK3,HIVEP1,HKDC1,HLA-A,HLA-B,HLA-DQA1,HLA-DRB1,HLCS,HMGA1,HMGB2,HNF1B,HNRNPH1,HNRNPU,HOOK2,HOOK3,HOXA5,HOXA6,HOXA7,HOXC11,HS6ST2,HSP90AA1,HSP90AB1,HSPA5,HSPB1,HSPD1,HYAL3,HYCC2,IARS2,IBTK,ICA1,ID2,IDH2,IER3,IFI6,IFITM1,IFITM3,IFNAR1,IFT74,IGF1R,IGF2BP1,IGF2R,IGFBP4,IGKC,IGSF3,IKBKE,IKZF2,IL13RA1,IL17RA,IL17RB,IL17RD,IL18,IL1B,IL23R,IL2RG,IL33,IL4R,ILDR1,ILKAP,IMPDH2,INCENP,ING1,ING2,INO80,INPP4B,INPP5D,INPP5F,INPPL1,INTS12,INTS3,IPO5,IPO7,IPO8,IQGAP3,IREB2,IRS2,ITGA5,ITGB4,ITM2C,ITPK1,ITPR2,ITPR3,ITSN2,JAK1,JAK2,JMJD8,KANK1,KAT7,KCNH8,KCNK5,KCTD5,KCTD9,KDM2B,KDM5C,KDM5D,KDM6A,KHDC4,KHNYN,KIAA0040,KIAA0319,KIAA1549,KIAA1586,KIF11,KIF12,KIF16B,KIF18A,KIF20A,KIF2C,KIFC1,KIT,KLF2,KLHDC3,KLHDC7A,KLHL15,KLHL24,KMT2B,KNL1,KPNA2,KPNA7,KPNB1,KRT18,KRT19,KRT20,KRT5,KRT8,KRTAP5-5,KSR1,L3MBTL1,LAD1,LAMA3,LAMA5,LAMB1,LAMB2,LAMC2,LAMP1,LANCL1,LANCL2,LAPTM4A,LATS2,LCE2A,LCP1,LDHA,LDLR,let-7 (includes others),LGALS1,LGI4,LGMN,LGR4,LIMCH1,LMBRD2,LMNB1,LMO7,LNPK,LNX2,LPCAT4,LPP,LRBA,LRIG2,LRP10,LRP4,LRP6,LRPPRC,LRRC1,LRRC66,LRRC8A,LSM2,LSM3,LTB,LTBR,LUC7L2,LYPLA1,LYPLA2,LYST,MACC1,MACF1,MALAT1,MALT1,MAML2,MAML3,MAN2A1,MAN2B2,MAP2K3,MAP2K4,MAP3K14,MAP3K5,MAP3K8,MAP7D3,MAPK1,MAST4,MBD5,MCM8,MCOLN3,MDC1,MDM2,MDM4,MED1,MED13L,MED16,MED25,MEF2D,MERTK,METTL14,MFN1,MFN2,MGAM2,MGAT4A,MICA,MICAL2,MICB,mir-148 (includes others),mir-15 (includes others),mir-154 (includes others),mir-17 (includes others),mir-184 (includes others),mir-186,mir-192 (includes others),mir-193 (includes others),mir-203 (includes others),mir-221 (includes others),mir-25 (includes others),mir-31 (includes others),mir-320 (includes others),mir-338 (includes others),mir-342,mir-590,mir-8 (includes others),MIR17HG,MIR23AHG,MIR4435-2HG,MISP,MKI67,MLH3,MLLT10,MLXIP,MME,MMP14,MOB3B,MON2,MPDU1,MPP1,MPRIP,MRPL15,MRPL58,MRPS10,MRTFB,MSH2,MSH3,MSL2,MSMO1,MSRB2,MST1R,MSX2,MTCH2,MTIF2,MTMR10,MTMR11,MTMR2,MTMR3,MTREX,MUC12,MUC17,MUC20,MUC4,MUC5B,MUC6,MXI1,MYB,MYD88,MYNN,MYO10,MYO1C,MYO6,MYO7B,MYOF,NAA16,NADK2,NAE1,NAGK,NALF1,NAMPT,NANP,NAP1L1,NARS1,NAV3,NBEAL1,NBPF1,NBPF10,NBPF11,NBPF15,NCAPD2,NCAPG,NCAPG2,NCAPH,NCBP1,NCBP2,NCK1,NCOA3,NCOR2,NCR3LG1,NDC80,NDRG2,NEB,NECTIN1,NEDD4L,NEIL1,NEK2,NEK3,NELFCD,NEMF,NEPRO,NET1,NETO2,NF1,NFE2L2,NFE2L3,NFIB,NFIC,NFKB1,NFKB2,NFRKB,NGEF,NIBAN2,NIFK,NIN,NINJ1,NKD1,NKTR,NOL11,NOS2,NOTCH2,NOTCH3,NOXA1,NPC1L1,NPIPB11,NPIPB2,NPIPB3,NQO1,NR1H3,NR1I2,NRAS,NRF1,NRIP1,NRP1,NSUN2,NT5E,NTS,NUAK2,NUBP1,NUF2,NUP153,NUP205,NUP98,NUSAP1,NUTF2,NXF1,NYNRIN,OAS3,OCIAD2,OGA,OIP5-AS1,OR5V1,ORC5,OSBPL1A,OSBPL8,OSGEPL1,OTUD7B,P3H2,PADI2,PAF1,PAIP1,PAK2,PALB2,PALD1,PAQR5,PARM1,PARP1,PARP2,PARP4,PARP8,PBK,PCBP4,PCDH1,PCDHA5,PCDHA6,PCDHA7,PCDHB13,PCDHB14,PCDHGA10,PCDHGB2,PCLAF,PCSK9,PDCD6IP,PDE3B,PDE4A,PDE4D,PDE8A,PDIK1L,PDK4,PDLIM5,PDS5A,PDS5B,PELI1,PER2,PFKFB4,PFKL,PFKP,PGAM1,PGF,PGS1,PHEX,PHF20,PHGDH,PHGR1,PHLPP1,PIAS4,PIGN,PIGO,PIGT,PIGU,PIK3CA,PIK3R1,PISD,PITRM1,PKD1,PKHD1,PKP2,PLA2G4F,PLAC8,PLAG1,PLAGL2,PLBD2,PLCE1,PLCG1,PLCH1,PLD1,PLEC,PLEK2,PLEKHB2,PLEKHM1,PLEKHO2,PLK1,PLS3,PLXNA2,PMAIP1,PML,PMM2,PMPCA,PMVK,PNISR,PNN,PNP,PNPLA6,PNRC1,POF1B,POGZ,POLE,POLG,POLQ,POLR2M,POM121C,PON2,POTEE,POTEF,POTEG/POTEM,POU2F1,POU5F1,PPARA,PPARG,PPARGC1A,PPIA,PPID,PPM1D,PPP1CA,PPP1CC,PPP1R15A,PPP1R9A,PPP2R1B,PPP2R3C,PPP3CA,PPP3R1,PPRC1,PPTC7,PPWD1,PRAG1,PRC1,PRDM1,PRDM4,PREB,PRICKLE1,PRKAB1,PRKCA,PRKCH,PRKCI,PRKD2,PRLR,PRMT1,PRMT2,PRMT5,PROM2,PRP4K,PRPSAP1,PRSS1,PRSS22,PRSS3,PRUNE2,PSAT1,PSEN1,PSIP1,PSMA2,PSMB1,PSMB5,PSMB6,PSMD1,PSMD10,PSORS1C1,PSPH,PSRC1,PTBP2,PTCHD1,PTGES2,PTK2,PTP4A3,PTPN11,PTPN13,PTPN14,PTPRD,PTPRG,PTPRO,PTPRR,PTPRU,PTTG1,PUM3,PXYLP1,PYGL,QPCT,R3HDM1,RAB10,RAB11FIP2,RAB3GAP1,RACGAP1,RAD50,RAD51,RAD51AP1,RAD54B,RAD54L,RAD54L2,RAI14,RALGAPB,RANBP9,RAP1GDS1,RARA,RARB,RASA1,RASSF10,RASSF4,RAVER1,RB1CC1,RBBP8,RBCK1,RBL1,RBM12,RBM12B,RBM15,RBM15B,RBM4,RBM44,RBPJ,RBPMS,RDH10,RDX,REN,REPIN1,RESF1,RETSAT,RFX3,RGCC,RGPD3 (includes others),RHOB,RHOU,RIF1,RIGI,RLIM,RNASE1,RND3,RNF128,RNF13,RNF217,RNMT,ROBO2,ROCK2,RORA,RORC,RPA1,RPL35,RPL36,RPS13,RPS6,RPS6KB1,RPS6KB2,RRM2,RRM2B,RRP12,RTL8C,RTTN,RUBCNL,RUNX2,RXRB,RYR2,S100A10,S100A4,SAE1,SAFB2,SAMD9,SARS1,SASH1,SASS6,SATB1,SATB2,SBNO1,SCARB1,SCCPDH,SCEL,SCFD2,SCML2,SCNN1A,SDC1,SDE2,SEC16A,SEC24C,SEC24D,SECISBP2,SEL1L3,SELENBP1,SEMA3C,SEMA3D,SEMA5A,SENP1,SENP7,SEPTIN6,SERAC1,SERPINA1,SERPINB5,SERPINF1,SETD5,SF1,SF3A1,SF3B1,SF3B4,SGK1,SGMS2,SGO2,SH2B3,SH3KBP1,SH3PXD2A,SH3RF2,SHARPIN,SHC1,SHCBP1,SHROOM2,SIN3A,SIPA1L1,SIPA1L2,SIRT1,SIRT2,SLAIN2,SLBP,SLC12A6,SLC16A1,SLC16A4,SLC17A9,SLC25A11,SLC25A26,SLC25A3,SLC25A39,SLC28A3,SLC2A3,SLC33A1,SLC44A1,SLC44A2,SLC4A7,SLC5A1,SLC6A14,SLC6A4,SLC6A8,SLC7A4,SLCO2B1,SLCO3A1,SMAD1,SMAD3,SMAD5,SMAD6,SMARCA1,SMARCA2,SMC3,SMC4,SMG5,SMIM24,SMPDL3A,SMPDL3B,SMURF2,SNHG1,SNX1,SNX14,SNX16,SOD1,SOHLH1,SORL1,SP140L,SP3,SP4,SPAG17,SPAG5,SPAG9,SPATA31A6 (includes others),SPC25,SPIN2A,SPINK5,SPIRE1,SPOUT1,SPRED1,SPRR3,SPTLC1,SRC,SREBF2,SRGAP1,SRPX,SRSF1,SRSF2,ST13,ST6GALNAC4,STAG2,STAT3,STAT5B,STAT6,STEAP1,STEAP2,STIL,STIM2,STING1,STK11,STK17A,STMN1,STRN,STS,STX18,STX3,STXBP5,STXBP6,STYXL1,STYXL2,SUCLG2,SULT1C2,SUSD1,SUZ12,SYK,SYNCRIP,SYNE2,SYNE3,SYNJ1,SYT13,SYTL5,TACC2,TAF13,TAF4,TAF5,TAOK1,TAS2R14,TAS2R30,TAS2R31,TAX1BP1,TBC1D30,TBCK,TBL1XR1,TBP,TBX3,TBXAS1,TCEA1,TCF7,TCF7L2,TCN1,TCP11L2,TDG,TEAD2,TEP1,TERC,TET1,TET3,TFPI,TGDS,TGFB1,TGFB3,TGFBR1,TGS1,TH2LCRR,THBS1,THEM4,TIA1,TIGAR,TIMD4,TIMP1,TIMP2,TIMP3,TLE1,TLE2,TLR4,TM7SF3,TMEM144,TMEM184A,TMEM199,TMEM203,TMEM268,TMEM30A,TMEM39A,TMEM45B,TMTC2,TNF,TNFAIP3,TNFRSF10B,TNFRSF10C,TNFRSF10D,TNFRSF1B,TNFSF10,TNFSF9,TNIK,TNPO2,TNXB,TOB1,TOGARAM1,TOM1,TOMM40L,TOP1,TOP2A,TP53INP1,TPX2,TRAF5,TRAF6,TRAPPC9,TRIM21,TRIM25,TRIM28,TRIM38,TRIM52,TRMO,TROAP,TRPM7,TSPAN1,TTC14,TTC21B,TTK,TTLL4,TTN,TUBB,TUBB4B,TUBE1,TUBG1,TUT4,TUT7,TXLNG,TXNDC12,UBAC2,UBE2A,UBE2C,UBE3A,UBR4,UBR5,UBXN10,UCHL5,UCKL1,UGT1A1,UGT2A3,UGT2B7,UIMC1,ULBP2,ULK1,UNC93B1,UPF1,UPF2,UROS,USF3,USO1,USP12,USP14,USP2,USP34,USP36,USP39,UTP14A,UTY,VCP,VDR,VILL,VPS35L,VPS8,VTRNA2-1,VWA1,VWA8,WAC,WAPL,WDFY3,WDR13,WFDC10B,WLS,WNK1,WRNIP1,XAB2,XPC,XPO1,XRCC1,YAE1,YAP1,YLPM1,YTHDF1,YWHAZ,YY1AP1,ZBTB10,ZBTB11,ZBTB20,ZBTB24,ZBTB39,ZBTB4,ZBTB40,ZC3H14,ZC3H7A,ZDHHC5,ZER1,ZFP36,ZFP36L1,ZMYM3,ZMYM4,ZMYND11,ZNF100,ZNF107,ZNF133,ZNF148,ZNF185,ZNF211,ZNF217,ZNF230,ZNF28,ZNF3,ZNF30,ZNF317,ZNF331,ZNF354C,ZNF367,ZNF384,ZNF395,ZNF419,ZNF451,ZNF462,ZNF468,ZNF493,ZNF512,ZNF526,ZNF532,ZNF563,ZNF621,ZNF652,ZNF670,ZNF700,ZNF814,ZNF823,ZNF880,ZNF91,ZNG1B,ZNHIT6,ZP3,ZRSR2,ZSWIM6,ZWILCH	-1.55	-0.47	0.07	-1.63	-1.61	-1.45	-1.41	1.75	-1.58	-1.3	-1.03	-1.84	-1.56	-0.86	-1.78	-1.35	-1.57	-0.52	-2.4	0.47	-1.86	1	-0.78	-1.55	-0.1	1.66	-1.94	-1.96	-2	-2.06	-2.04	0.14	-0.56
Lymphocytic cancer	P2	82	-1.45	-1.02	33	156	147	Decreased	1539	A1CF,AAK1,AARS1,ABAT,ABCA1,ABCB1,ABCC1,ABCC3,ABCC4,ABCG1,ABCG2,ABHD4,ABLIM1,ACAD11,ACD,ACOX2,ACP2,ACSS1,ACTA2,ADA,ADAM17,ADAM9,ADGRE2,ADNP2,ADRB2,AFF1,AFG2A,AFTPH,AGAP1,AGAP4,AGAP6/AGAP7P,AGBL5,AGL,AHNAK2,AHR,AIFM3,AKAP1,AKAP5,AKAP7,AKAP8,AKR7A3,ALAS1,ALDH1A1,ALDH2,ALDH5A1,ALG2,ALKBH5,AMACR,AMOT,AMOTL1,ANAPC7,ANKH,ANKLE2,ANKMY2,ANKRD17,ANKRD36C,ANKRD40,ANKRD52,ANKRD9,ANLN,ANO1,ANP32A,ANPEP,ANTXR2,ANXA1,ANXA11,ANXA4,ANXA5,ANXA6,ANXA7,AOC3,APCDD1,APEH,APOBEC3B,APOBEC3F,APOBR,APOOL,APP,ARAP3,ARFGEF3,ARHGAP1,ARHGAP11A,ARHGAP12,ARHGAP17,ARHGAP26,ARHGAP27,ARHGAP32,ARHGAP33,ARHGAP35,ARHGAP4,ARHGAP42,ARHGAP5,ARHGEF28,ARHGEF38,ARID3A,ARIH1,ARL17A,ARSD,ARSL,ASCC3,ASPM,ASXL1,ATAD5,ATF2,ATF3,ATF6,ATF7,ATG9A,ATM,ATN1,ATP11A,ATP13A3,ATP1B1,ATP2A3,ATP2C2,ATRN,ATXN2,ATXN7,AURKA,AURKB,AVEN,AZIN1,B3GALT4,B4GALNT4,BABAM2,BAIAP2L2,BARD1,BASP1,BAX,BAZ2A,BAZ2B,BBS2,BBX,BCAN,BCL10,BCL11A,BCL2L11,BCL6,BCL7A,BCLAF1,BCORL1,BEX4,BFSP1,BIN3,BIRC3,BIRC5,BIRC6,BLCAP,BLNK,BLOC1S3,BLTP2,BNIP2,BNIP3L,BOD1L1,BPNT1,BRCA2,BRCC3,BRD2,BRD4,BRD7,BRD8,BRIP1,BRWD1,BTAF1,BTG1,BTG2,BTNL2,BUB1,BUB3,C11orf24,C1orf116,C20orf96,C2CD3,CA2,CACHD1,CAD,CADPS,CAMK2G,CAMKK2,CAMKMT,CAMTA1,CAPN2,CAPRIN2,CARMIL1,CASP10,CASP2,CASP8,CAT,CAVIN2,CBFB,CBL,CBLB,CCDC14,CCDC149,CCDC50,CCDC9,CCDC90B,CCDC93,CCDC97,CCL20,CCL24,CCNA2,CCNB1,CCNB2,CCND1,CCND2,CCNE1,CCNF,CCNG2,CCNT2,CCPG1,CD151,CD200R1,CD24,CD320,CD44,CD58,CD74,CDAN1,CDC20,CDC23,CDC25B,CDC25C,CDC27,CDC37L1,CDC42BPB,CDC42EP3,CDCA2,CDCA3,CDCA4,CDH24,CDK1,CDK13,CDK2,CDK4,CDK5,CDK9,CDKN1A,CDKN1B,CDKN2B,CDON,CDT1,CEL,CELF2,CEMIP,CENPC,CENPE,CENPF,CENPL,CEP112,CEP120,CEP55,CFAP263,CFAP97,CFLAR,CFTR,CHD1L,CHD2,CHD4,CHD6,CHM,CHMP4C,CHPF,CHRM3,CHRNB1,CHSY1,CHTF8,CHUK,CKAP2,CKAP2L,CLEC4A,CLIP1,CLK1,CLTC,CNNM2,CNOT3,CNTNAP2,COA6,COL17A1,COL27A1,COL6A1,COMT,CPEB2,CPED1,CPN1,CPNE1,CPQ,CPSF2,CPSF3,CREB1,CREBZF,CRKL,CRYBG1,CSGALNACT2,CSNK2A1,CST3,CT45A1 (includes others),CTAGE9 (includes others),CTBS,CTDSP2,CTDSPL2,CTNNA2,CTNNB1,CTSC,CTSH,CTSS,CTTN,CTTNBP2,CUL1,CUL2,CXCL14,CXCL16,CXCL8,CYP26A1,CYP3A5,CYP4F11,CYP4F2,CYTIP,DAD1,DAP,DAPK3,DAZAP1,DBF4,DCLRE1C,DCN,DCP1B,DCPS,DCUN1D1,DDB2,DDIT4,DDX10,DDX11,DDX17,DDX18,DDX39A,DDX42,DDX60,DENND10,DEPDC1,DGKA,DHCR24,DHX16,DHX40,DIAPH2,DICER1,DIO3,DKK1,DLAT,DLEU1,DLEU2,DLGAP5,DMD,DMKN,DMTF1,DNA2,DNAJA4,DNAJC11,DNAJC21,DNASE2,DNM1L,DNMBP,DOCK1,DOCK4,DOCK5,DOCK6,DOCK7,DOCK9,DOP1B,DPP4,DRD2,DSC2,DSPP,DST,DUOX2,DUSP10,DUSP22,DUSP4,DUSP8,DUSP9,DUX4,DVL3,DYNLT2,ECHS1,ECI2,ECM1,EDA2R,EDC4,EDEM3,EEF1AKMT3,EEPD1,EFHD2,EFNB2,EGR1,EHMT2,EIF2A,EIF4E3,EIF4G3,EIF6,ELAPOR2,ELL2,ELMO1,ELP2,EMC10,EML4,EMP2,ENDOG,ENG,ENO2,EP400,EPDR1,EPHA2,EPHB2,EPHB3,EPHX2,EPN1,EPS15L1,ERAP1,ERBB3,ERCC1,ERI2,ERICH1,ERLIN2,ERMARD,ERN2,ESF1,ESPL1,ESRP2,ETS1,ETV6,EXPH5,EZH1,EZH2,EZR,F13A1,F2,FADD,FAM120A,FAM120B,FAM185A,FAM3B,FAM50A,FAM72B,FAM72C/FAM72D,FAM83D,FAM83H,FAM86C1P,FANCA,FANCI,FANCL,FANCM,FAS,FAT1,FAXDC2,FBRS,FBXO11,FBXO28,FBXO9,FBXW10B,FBXW7,FBXW8,FCGR2A,FCGRT,FEN1,FERD3L,FGD1,FGFR2,FGFR3,FGFR4,FGL2,FH,FHDC1,FIG4,FIP1L1,FKBP1A,FKTN,FMN1,FMR1,FOS,FOSL2,FOXA2,FOXM1,FOXO1,FOXP4,FOXQ1,FPGS,FREM2,FRMPD1,FRRS1,FTH1,FURIN,FUS,FXR1,FYN,FZD10,FZD3,G3BP1,G6PC3,GADD45A,GADD45B,GARRE1,GASK1B,GATA2,GATM,GBA1,GCOM1,GDF15,GEM,GGA3,GGPS1,GGT1,GGT2P,GGTLC2,GINS1,GIPR,GIT1,GJB4,GLB1L2,GNA13,GNAS-AS1,GNE,GNG4,GNRH1,GOLGA3,GOLGA6L10,GOLGA8A,GOLIM4,GOLPH3,GOT2,GPATCH2L,GPC4,GPRC5D,GRAMD1B,GRIN2B,GRK3,GRK6,GRSF1,GSDMB,GSN,GSR,GSTM1,GSTM2,GSTM4,GTF2F2,GTF3C3,GTSE1,GYS1,H1-2,H1-4,H19,H2AX,H2BC15,H3-3A,H3C1,H3C10,H3C8,H4C8,H6PD,HASPIN,HCFC1,HCG27,HCN1,HDAC2,HDAC5,HDAC8,HDDC2,HEATR5A,HECTD4,HERC2,HIF1A,HIPK1,HIPK3,HIVEP1,HKDC1,HLA-A,HLA-B,HLA-DQA1,HLA-DRB1,HLCS,HMGA1,HMGB2,HNF1B,HNRNPH1,HNRNPU,HOOK2,HOOK3,HOXA5,HOXA6,HOXA7,HOXC11,HS6ST2,HSP90AA1,HSP90AB1,HSPA5,HSPB1,HSPD1,HYAL3,HYCC2,IARS2,IBTK,ICA1,ID2,IDH2,IER3,IFI6,IFITM1,IFITM3,IFNAR1,IFT74,IGF1R,IGF2BP1,IGF2R,IGFBP4,IGKC,IGSF3,IKBKE,IKZF2,IL13RA1,IL17RA,IL17RB,IL17RD,IL18,IL1B,IL23R,IL2RG,IL33,IL4R,ILDR1,ILKAP,IMPDH2,INCENP,ING1,ING2,INO80,INPP4B,INPP5D,INPP5F,INPPL1,INTS12,INTS3,IPO5,IPO7,IPO8,IQGAP3,IREB2,IRS2,ITGA5,ITGB4,ITM2C,ITPK1,ITPR2,ITPR3,ITSN2,JAK1,JAK2,JMJD8,KANK1,KAT7,KCNH8,KCNK5,KCTD5,KCTD9,KDM2B,KDM5C,KDM5D,KDM6A,KHDC4,KHNYN,KIAA0040,KIAA0319,KIAA1549,KIAA1586,KIF11,KIF12,KIF16B,KIF18A,KIF20A,KIF2C,KIFC1,KIT,KLF2,KLHDC3,KLHDC7A,KLHL15,KLHL24,KMT2B,KNL1,KPNA2,KPNA7,KPNB1,KRT18,KRT19,KRT20,KRT5,KRT8,KRTAP5-5,KSR1,L3MBTL1,LAD1,LAMA3,LAMA5,LAMB1,LAMB2,LAMC2,LAMP1,LANCL1,LANCL2,LAPTM4A,LATS2,LCE2A,LCP1,LDHA,LDLR,let-7 (includes others),LGALS1,LGI4,LGMN,LGR4,LIMCH1,LMBRD2,LMNB1,LMO7,LNPK,LNX2,LPCAT4,LPP,LRBA,LRIG2,LRP10,LRP4,LRP6,LRPPRC,LRRC1,LRRC66,LRRC8A,LSM2,LSM3,LTB,LTBR,LUC7L2,LYPLA1,LYPLA2,LYST,MACC1,MACF1,MALAT1,MALT1,MAML2,MAML3,MAN2A1,MAN2B2,MAP2K3,MAP2K4,MAP3K14,MAP3K5,MAP3K8,MAP7D3,MAPK1,MAST4,MBD5,MCM8,MCOLN3,MDC1,MDM2,MDM4,MED1,MED13L,MED16,MED25,MEF2D,MERTK,METTL14,MFN1,MFN2,MGAM2,MGAT4A,MICA,MICAL2,MICB,mir-148 (includes others),mir-15 (includes others),mir-154 (includes others),mir-17 (includes others),mir-184 (includes others),mir-186,mir-192 (includes others),mir-193 (includes others),mir-203 (includes others),mir-221 (includes others),mir-25 (includes others),mir-31 (includes others),mir-320 (includes others),mir-338 (includes others),mir-342,mir-590,mir-8 (includes others),MIR17HG,MIR23AHG,MIR4435-2HG,MISP,MKI67,MLH3,MLLT10,MLXIP,MME,MMP14,MOB3B,MON2,MPDU1,MPP1,MPRIP,MRPL15,MRPL58,MRPS10,MRTFB,MSH2,MSH3,MSL2,MSMO1,MSRB2,MST1R,MSX2,MTCH2,MTIF2,MTMR10,MTMR11,MTMR2,MTMR3,MTREX,MUC12,MUC17,MUC20,MUC4,MUC5B,MUC6,MXI1,MYB,MYD88,MYNN,MYO10,MYO1C,MYO6,MYO7B,MYOF,NAA16,NADK2,NAE1,NAGK,NALF1,NAMPT,NANP,NAP1L1,NARS1,NAV3,NBEAL1,NBPF1,NBPF10,NBPF11,NBPF15,NCAPD2,NCAPG,NCAPG2,NCAPH,NCBP1,NCBP2,NCK1,NCOA3,NCOR2,NCR3LG1,NDC80,NDRG2,NEB,NECTIN1,NEDD4L,NEIL1,NEK2,NEK3,NELFCD,NEMF,NEPRO,NET1,NETO2,NF1,NFE2L2,NFE2L3,NFIB,NFIC,NFKB1,NFKB2,NFRKB,NGEF,NIBAN2,NIFK,NIN,NINJ1,NKD1,NKTR,NOL11,NOS2,NOTCH2,NOTCH3,NOXA1,NPC1L1,NPIPB11,NPIPB2,NPIPB3,NQO1,NR1H3,NR1I2,NRAS,NRF1,NRIP1,NRP1,NSUN2,NT5E,NTS,NUAK2,NUBP1,NUF2,NUP153,NUP205,NUP98,NUSAP1,NUTF2,NXF1,NYNRIN,OAS3,OCIAD2,OGA,OIP5-AS1,OR5V1,ORC5,OSBPL1A,OSBPL8,OSGEPL1,OTUD7B,P3H2,PADI2,PAF1,PAIP1,PAK2,PALB2,PALD1,PAQR5,PARM1,PARP1,PARP2,PARP4,PARP8,PBK,PCBP4,PCDH1,PCDHA5,PCDHA6,PCDHA7,PCDHB13,PCDHB14,PCDHGA10,PCDHGB2,PCLAF,PCSK9,PDCD6IP,PDE3B,PDE4A,PDE4D,PDE8A,PDIK1L,PDK4,PDLIM5,PDS5A,PDS5B,PELI1,PER2,PFKFB4,PFKL,PFKP,PGAM1,PGF,PGS1,PHEX,PHF20,PHGDH,PHGR1,PHLPP1,PIAS4,PIGN,PIGO,PIGT,PIGU,PIK3CA,PIK3R1,PISD,PITRM1,PKD1,PKHD1,PKP2,PLA2G4F,PLAC8,PLAG1,PLAGL2,PLBD2,PLCE1,PLCG1,PLCH1,PLD1,PLEC,PLEK2,PLEKHB2,PLEKHM1,PLEKHO2,PLK1,PLS3,PLXNA2,PMAIP1,PML,PMM2,PMPCA,PMVK,PNISR,PNN,PNP,PNPLA6,PNRC1,POF1B,POGZ,POLE,POLG,POLQ,POLR2M,POM121C,PON2,POTEE,POTEF,POTEG/POTEM,POU2F1,POU5F1,PPARA,PPARG,PPARGC1A,PPIA,PPID,PPM1D,PPP1CA,PPP1CC,PPP1R15A,PPP1R9A,PPP2R1B,PPP2R3C,PPP3CA,PPP3R1,PPRC1,PPTC7,PPWD1,PRAG1,PRC1,PRDM1,PRDM4,PREB,PRICKLE1,PRKAB1,PRKCA,PRKCH,PRKCI,PRKD2,PRLR,PRMT1,PRMT2,PRMT5,PROM2,PRP4K,PRPSAP1,PRSS1,PRSS22,PRSS3,PRUNE2,PSAT1,PSEN1,PSIP1,PSMA2,PSMB1,PSMB5,PSMB6,PSMD1,PSMD10,PSORS1C1,PSPH,PSRC1,PTBP2,PTCHD1,PTGES2,PTK2,PTP4A3,PTPN11,PTPN13,PTPN14,PTPRD,PTPRG,PTPRO,PTPRR,PTPRU,PTTG1,PUM3,PXYLP1,PYGL,QPCT,R3HDM1,RAB10,RAB11FIP2,RAB3GAP1,RACGAP1,RAD50,RAD51,RAD51AP1,RAD54B,RAD54L,RAD54L2,RAI14,RALGAPB,RANBP9,RAP1GDS1,RARA,RARB,RASA1,RASSF10,RASSF4,RAVER1,RB1CC1,RBBP8,RBCK1,RBL1,RBM12,RBM12B,RBM15,RBM15B,RBM4,RBM44,RBPJ,RBPMS,RDH10,RDX,REN,REPIN1,RESF1,RETSAT,RFX3,RGCC,RGPD3 (includes others),RHOB,RHOU,RIF1,RIGI,RLIM,RNASE1,RND3,RNF128,RNF13,RNF217,RNMT,ROBO2,ROCK2,RORA,RORC,RPA1,RPL35,RPL36,RPS13,RPS6,RPS6KB1,RPS6KB2,RRM2,RRM2B,RRP12,RTL8C,RTTN,RUBCNL,RUNX2,RXRB,RYR2,S100A10,S100A4,SAE1,SAFB2,SAMD9,SARS1,SASH1,SASS6,SATB1,SATB2,SBNO1,SCARB1,SCCPDH,SCEL,SCFD2,SCML2,SCNN1A,SDC1,SDE2,SEC16A,SEC24C,SEC24D,SECISBP2,SEL1L3,SELENBP1,SEMA3C,SEMA3D,SEMA5A,SENP1,SENP7,SEPTIN6,SERAC1,SERPINA1,SERPINB5,SERPINF1,SETD5,SF1,SF3A1,SF3B1,SF3B4,SGK1,SGMS2,SGO2,SH2B3,SH3KBP1,SH3PXD2A,SH3RF2,SHARPIN,SHC1,SHCBP1,SHROOM2,SIN3A,SIPA1L1,SIPA1L2,SIRT1,SIRT2,SLAIN2,SLBP,SLC12A6,SLC16A1,SLC16A4,SLC17A9,SLC25A11,SLC25A26,SLC25A3,SLC25A39,SLC28A3,SLC2A3,SLC33A1,SLC44A1,SLC44A2,SLC4A7,SLC5A1,SLC6A14,SLC6A4,SLC6A8,SLC7A4,SLCO2B1,SLCO3A1,SMAD1,SMAD3,SMAD5,SMAD6,SMARCA1,SMARCA2,SMC3,SMC4,SMG5,SMIM24,SMPDL3A,SMPDL3B,SMURF2,SNHG1,SNX1,SNX14,SNX16,SOD1,SOHLH1,SORL1,SP140L,SP3,SP4,SPAG17,SPAG5,SPAG9,SPATA31A6 (includes others),SPC25,SPIN2A,SPINK5,SPIRE1,SPOUT1,SPRED1,SPRR3,SPTLC1,SRC,SREBF2,SRGAP1,SRPX,SRSF1,SRSF2,ST13,ST6GALNAC4,STAG2,STAT3,STAT5B,STAT6,STEAP1,STEAP2,STIL,STIM2,STING1,STK11,STK17A,STMN1,STRN,STS,STX18,STX3,STXBP5,STXBP6,STYXL1,STYXL2,SUCLG2,SULT1C2,SUSD1,SUZ12,SYK,SYNCRIP,SYNE2,SYNE3,SYNJ1,SYT13,SYTL5,TACC2,TAF13,TAF4,TAF5,TAOK1,TAS2R14,TAS2R30,TAS2R31,TAX1BP1,TBC1D30,TBCK,TBL1XR1,TBP,TBX3,TBXAS1,TCEA1,TCF7,TCF7L2,TCN1,TCP11L2,TDG,TEAD2,TEP1,TERC,TET1,TET3,TFPI,TGDS,TGFB1,TGFB3,TGFBR1,TGS1,TH2LCRR,THBS1,THEM4,TIA1,TIGAR,TIMD4,TIMP1,TIMP2,TIMP3,TLE1,TLE2,TLR4,TM7SF3,TMEM144,TMEM184A,TMEM199,TMEM203,TMEM268,TMEM30A,TMEM39A,TMEM45B,TMTC2,TNF,TNFAIP3,TNFRSF10B,TNFRSF10C,TNFRSF10D,TNFRSF1B,TNFSF10,TNFSF9,TNIK,TNPO2,TNXB,TOB1,TOGARAM1,TOM1,TOMM40L,TOP1,TOP2A,TP53INP1,TPX2,TRAF5,TRAF6,TRAPPC9,TRIM21,TRIM25,TRIM28,TRIM38,TRIM52,TRMO,TROAP,TRPM7,TSPAN1,TTC14,TTC21B,TTK,TTLL4,TTN,TUBB,TUBB4B,TUBE1,TUBG1,TUT4,TUT7,TXLNG,TXNDC12,UBAC2,UBE2A,UBE2C,UBE3A,UBR4,UBR5,UBXN10,UCHL5,UCKL1,UGT1A1,UGT2A3,UGT2B7,UIMC1,ULBP2,ULK1,UNC93B1,UPF1,UPF2,UROS,USF3,USO1,USP12,USP14,USP2,USP34,USP36,USP39,UTP14A,UTY,VCP,VDR,VILL,VPS35L,VPS8,VTRNA2-1,VWA1,VWA8,WAC,WAPL,WDFY3,WDR13,WFDC10B,WLS,WNK1,WRNIP1,XAB2,XPC,XPO1,XRCC1,YAE1,YAP1,YLPM1,YTHDF1,YWHAZ,YY1AP1,ZBTB10,ZBTB11,ZBTB20,ZBTB24,ZBTB39,ZBTB4,ZBTB40,ZC3H14,ZC3H7A,ZDHHC5,ZER1,ZFP36,ZFP36L1,ZMYM3,ZMYM4,ZMYND11,ZNF100,ZNF107,ZNF133,ZNF148,ZNF185,ZNF211,ZNF217,ZNF230,ZNF28,ZNF3,ZNF30,ZNF317,ZNF331,ZNF354C,ZNF367,ZNF384,ZNF395,ZNF419,ZNF451,ZNF462,ZNF468,ZNF493,ZNF512,ZNF526,ZNF532,ZNF563,ZNF621,ZNF652,ZNF670,ZNF700,ZNF814,ZNF823,ZNF880,ZNF91,ZNG1B,ZNHIT6,ZP3,ZRSR2,ZSWIM6,ZWILCH	-1.55	-0.47	0.07	-1.63	-1.61	-1.45	-1.41	1.75	-1.58	-1.3	-1.03	-1.84	-1.56	-0.86	-1.78	-1.35	-1.57	-0.52	-2.4	0.47	-1.86	1	-0.78	-1.55	-0.1	1.66	-1.94	-1.96	-2	-2.06	-2.04	0.14	-0.56
Binding of tumor cell lines	P2	94	-1.3	-1.32	32	158	143	Decreased	201	ACE2,ADAM15,ADAM17,ADAM9,AGT,AKAP12,ALCAM,ANGPTL4,ANXA1,ANXA5,APOA2,APP,ARFGEF1,ARHGEF37,BCAN,BCL10,CARD8,CASP8,CBL,CCL20,CCN2,CCND1,CD151,CD24,CD44,CD82,CD99,CDCP1,CDH24,CDK1,CEMIP2,CLEC4A,COL6A1,CRKL,CTNNB1,CTTN,CXCL8,CYBB,CYTIP,DAB2,DAG1,DBF4,DCN,DNM1L,DPP4,DPY30,DSG2,EFNB1,EGR1,ENG,ENTPD5,EPHA2,ERBB3,ERP29,ESRP2,ETS1,F2,FAIM2,FAS,FCGR2A,FGFR2,FGFR4,FOS,FOXM1,FOXO1,FUT3,FUT6,FYN,FZD5,GALNT6,GDF15,GIT1,GNA13,GOLPH3,GRK6,HAS2,HAS3,HES1,HLA-A,HMGXB4,HOXA4,HS6ST2,HSPA5,IFITM3,IGF1R,IL18,IL1B,IL27RA,ILK,INPPL1,IP6K2,IRS1,ITGA5,ITGA6,ITGB4,JAK2,KCNK5,LAMA3,LAMA5,LAMC2,LASP1,LGALS3,LGALS3BP,LGALS4,LRP1,LTBR,MAD2L1,MAP3K8,MAPK1,METTL14,mir-103 (includes others),mir-15 (includes others),mir-17 (includes others),mir-25 (includes others),MMP14,MON2,MUC13,MUC4,MYO6,NECTIN3,NET1,NOS2,NOTCH3,NPNT,NR4A1,NRDC,NRP1,PAK2,PARP1,PARVA,PCSK9,PHLDA1,PIK3R1,PLCG1,PLD1,PPARD,PPARG,PRKCA,PRMT1,PRSS2,PTAFR,PTK2,PTP4A3,PTPN11,PTPN14,PXN,RALGDS,RASA1,REN,RHOU,ROCK2,RSRC2,S100A10,S100P,SCARB1,SCIN,SDC1,SEMA3A,SEMA3F,SERPINB5,SERPINE1,SERPINF1,SH2B3,SHC1,SIGMAR1,SIRT1,SKAP1,SLC12A6,SLC35B2,SLC7A5,SMAD3,SNAI1,SNX1,SRC,SREBF2,ST6GALNAC2,STAT3,STAT6,STK11,STOML2,TCIM,TFF3,TGFB1,TGFBR1,TGM2,THBS1,TIMP3,TLR4,TMBIM4,TNF,TNFSF9,TRIM21,TRPM7,UCP2,UGDH,UTRN,VAMP7,VSNL1,YAP1,YBX1,ZDHHC5	-1.38	-1.68	-1.63		-0.87	-2.09	-0.27	-0.7	-0.23	-1.4	-0.26	-1.07	-2.28	-0.84	-2.94	-2.78	-2.23	-2.6	-1.51	-2.58	-0.96	-1.71	-0.57	-1.21	0.13	0.7	-0.18	-2.44	-0.92	-0.35	-2.63	-1.6	-1.2
Catabolism of protein	P2	91	-1.06	-1.21	33	160	174	Decreased	343	A1CF,AAK1,ABTB3,ACE2,ACY1,ADAM15,ADAM17,ADAM9,AGT,AHR,APEH,APOA2,APP,ARIH1,ARRDC1,ATE1,ATF6,ATM,ATP13A2,ATP1B1,ATP1B2,ATRAID,AURKA,AZIN1,B4GALT5,BACE2,BAG1,BAG6,C2CD3,C4BPA,CAPN2,CASP10,CASP2,CASP6,CASP8,CAST,CAT,CBL,CBLB,CCNF,CCT2,CCT5,CD74,CDC23,CDC37,CDK5,CDK5RAP3,CDKN1B,CDKN2AIP,CENPE,CFTR,CHP1,CHTOP,CLPP,CNDP2,CNOT4,COG7,CPN1,CPNE1,CPQ,CREB1,CRTAP,CSNK2A1,CSNK2A3,CST3,CST4,CSTB,CTSA,CTSC,CTSD,CTSE,CTSH,CTSO,CTSS,CUL2,CUL4A,CYFIP2,DAB2IP,DAD1,DAG1,DDRGK1,DERL2,DIAPH2,DIAPH3,DPP3,DPP4,DSPP,DVL3,ECPAS,EDEM3,EFNA1,EGLN1,EIF2AK2,ERAP1,ERLIN1,ERLIN2,ESPL1,EZR,F2,F8A2,FADD,FAM111A,FAM83D,FAS,FBXL12,FBXL5,FBXL6,FBXO10,FBXO11,FBXO21,FBXO32,FBXO7,FBXO8,FBXW7,FGFR4,FLOT1,FMR1,FOXO1,FURIN,FYN,GBA1,GGA3,GGT1,GOLGA7,GSAP,GSN,GTPBP4,HCFC1,HDAC2,HDAC8,HIP1R,HOXB-AS3,HSP90AA1,HSP90AB1,HSPA1B,HSPA5,HSPD1,IER3,IL17RA,IP6K2,IST1,JAK1,JAK2,KAT2A,KCTD10,KLHL15,KLHL3,KLK12,KLK6,LACTB,LAMP1,LAPTM4B,LDLR,let-7 (includes others),LGMN,LNX1,LPCAT1,LRIG2,LRP1,MAD2L1,MALT1,MAN1A1,MANBA,MARCHF6,MARCHF7,MCM8,MDM2,MDM4,MKRN2,MME,MMP14,MMP7,NAA15,NAA16,NAA30,NAGLU,NCOR2,NDC80,NDFIP1,NEDD4L,NEDD8,NKD1,NOS2,NQO1,NR1H2,NR1H3,NRDC,NSF,NTAN1,NUB1,NUCB1,OAZ1,OGA,OGT,OPHN1,OTUD3,PARK7,PARVA,PCSK7,PDCD10,PEPD,PERP,PFN1,PFN2,PGPEP1,PHB1,PHEX,PHF20L1,PIK3CB,PIK3R1,PINK1,PITRM1,PKD1,PLK1,PLK2,PPARA,PPARD,PPARGC1A,PPIB,PREP,PRSS12,PRSS2,PRSS22,PRSS3,PSEN1,PSENEN,PSMB3,PSMB5,PSMC2,PSMD11,PSME3IP1,QRSL1,RBBP6,RCE1,RDX,REN,RFFL,RLIM,RNASE3,RNF111,RNF128,RNF167,RNF168,RNF170,RNF185,RNF34,RNF43,RNF5,S100A4,SCIN,SDC1,SEC16A,SENP1,SENP6,SERPINE1,SERPINE2,SGTA,SIRT1,SIRT2,SLC51B,SLC6A7,SLC6A8,SMAD3,SMURF2,SNX1,SNX12,SOD1,SORL1,SOX4,SPCS3,SPG11,SPINK5,SPPL2B,SPTBN2,SRC,STK3,STK4,STT3B,STUB1,STXBP1,TAF9B,TBL1X,TBX3,TCIRG1,TESC,TGFB1,TGM2,THOC1,TIMP1,TIMP2,TIMP3,TIPARP,TLR4,TMF1,TMPRSS13,TMPRSS4,TNF,TNFAIP3,TOR1A,TP53INP2,TPP1,TRIM25,TRIM31,TRIM37,TRIM40,TRPC4AP,TRPM7,TSPAN1,UBA6,UBD,UBE2C,UBE2G2,UBE2J1,UBE2K,UBE3A,UBR3,UBR4,UBR5,UBXN4,UCHL3,UCHL5,UFSP2,USP14,USP18,USP2,USP25,USP3,USP36,USP4,VCP,VPS11,VPS28,VPS35,VPS4A,WFDC2,WFS1,XPO1,YOD1,YTHDF1,YWHAZ,ZDHHC2,ZFYVE27,ZNF207	-2.51	-2.92	-2.52	-1.06	-0.64	-1.86	-0.38	0.43	-0.74	-0.87	-0.88	-0.54	-1.65	-1.02	-1.2	-2.22	-1.14	-1.93	-2.42	-1.76	-0.69	-0.38	-1.81	0.64	-0.88	0.17	-1.5	-2.08	-1.04	-1.42	-0.91	-0.75	-1.33
Catabolism of macromolecule	P2	91	-1.06	-1.21	33	161	173	Decreased	369	A1CF,AAK1,ABTB3,ACE2,ACY1,ADAM15,ADAM17,ADAM9,AGO3,AGT,AHR,ANG,APEH,APOA2,APP,ARIH1,ARRDC1,ATE1,ATF6,ATM,ATP13A2,ATP1B1,ATP1B2,ATRAID,AURKA,AZIN1,B4GALT5,BACE2,BAG1,BAG6,C2CD3,C4BPA,CAPN2,CASP10,CASP2,CASP6,CASP8,CAST,CAT,CBL,CBLB,CCNF,CCT2,CCT5,CD74,CDC23,CDC37,CDK5,CDK5RAP3,CDKN1B,CDKN2AIP,CENPE,CFTR,CHP1,CHTOP,CLPP,CNDP2,CNOT4,COG7,CPN1,CPNE1,CPQ,CREB1,CRTAP,CSNK2A1,CSNK2A3,CST3,CST4,CSTB,CTSA,CTSC,CTSD,CTSE,CTSH,CTSO,CTSS,CUL2,CUL4A,CYFIP2,DAB2IP,DAD1,DAG1,DCP2,DCPS,DDRGK1,DERL2,DIAPH2,DIAPH3,DICER1,DNASE1,DNASE2,DPP3,DPP4,DSPP,DVL3,DXO,ECPAS,EDEM3,EFNA1,EGLN1,EIF2AK2,ENDOG,ERAP1,ERLIN1,ERLIN2,ERN2,ESPL1,EZR,F2,F8A2,FADD,FAM111A,FAM83D,FAS,FBXL12,FBXL5,FBXL6,FBXO10,FBXO11,FBXO21,FBXO32,FBXO7,FBXO8,FBXW7,FGFR4,FLOT1,FMR1,FOXO1,FURIN,FYN,GBA1,GGA3,GGT1,GOLGA7,GSAP,GSN,GTPBP4,HCFC1,HDAC2,HDAC8,HIP1R,HOXB-AS3,HSP90AA1,HSP90AB1,HSPA1B,HSPA5,HSPD1,IER3,IL17RA,IP6K2,IST1,JAK1,JAK2,KAT2A,KCTD10,KHSRP,KLHL15,KLHL3,KLK12,KLK6,LACTB,LAMP1,LAPTM4B,LDLR,let-7 (includes others),LGMN,LNX1,LPCAT1,LRIG2,LRP1,LSM2,MAD2L1,MALT1,MAN1A1,MANBA,MARCHF6,MARCHF7,MCM8,MDM2,MDM4,METTL14,MKRN2,MME,MMP14,MMP7,MTREX,NAA15,NAA16,NAA30,NAGLU,NCBP1,NCOR2,NDC80,NDFIP1,NEDD4L,NEDD8,NKD1,NOS2,NQO1,NR1H2,NR1H3,NRDC,NSF,NTAN1,NUB1,NUCB1,NUDT16,OAZ1,OGA,OGT,OPHN1,OTUD3,PARK7,PARVA,PCSK7,PDCD10,PDE12,PEPD,PERP,PFN1,PFN2,PGPEP1,PHB1,PHEX,PHF20L1,PIK3CB,PIK3R1,PINK1,PITRM1,PKD1,PLK1,PLK2,PNPT1,PPARA,PPARD,PPARGC1A,PPIB,PREP,PRSS12,PRSS2,PRSS22,PRSS3,PSEN1,PSENEN,PSMB3,PSMB5,PSMC2,PSMD11,PSME3IP1,QRSL1,RBBP6,RC3H1,RCE1,RDX,REN,RFFL,RIDA,RLIM,RNASE3,RNASE6,RNASET2,RNF111,RNF128,RNF167,RNF168,RNF170,RNF185,RNF34,RNF43,RNF5,S100A4,SCIN,SDC1,SEC16A,SENP1,SENP6,SERPINE1,SERPINE2,SGTA,SIRT1,SIRT2,SLC51B,SLC6A7,SLC6A8,SLFN13,SMAD3,SMURF2,SNX1,SNX12,SOD1,SORL1,SOX4,SPCS3,SPG11,SPINK5,SPPL2B,SPTBN2,SRC,STK3,STK4,STT3B,STUB1,STXBP1,TAF9B,TBL1X,TBX3,TCIRG1,TESC,TGFB1,TGM2,THOC1,TIMP1,TIMP2,TIMP3,TIPARP,TLR4,TMF1,TMPRSS13,TMPRSS4,TNF,TNFAIP3,TOR1A,TP53INP2,TPP1,TRIM25,TRIM31,TRIM37,TRIM40,TRPC4AP,TRPM7,TSPAN1,UBA6,UBD,UBE2C,UBE2G2,UBE2J1,UBE2K,UBE3A,UBR3,UBR4,UBR5,UBXN4,UCHL3,UCHL5,UFSP2,USP14,USP18,USP2,USP25,USP3,USP36,USP4,VCP,VPS11,VPS28,VPS35,VPS4A,WFDC2,WFS1,XPO1,XRN1,YOD1,YTHDF1,YWHAZ,ZDHHC2,ZFP36,ZFP36L1,ZFYVE27,ZNF207	-2.51	-2.92	-2.52	-1.06	-0.64	-1.86	-0.38	0.43	-0.74	-0.87	-0.88	-0.54	-1.65	-1.02	-1.2	-2.22	-1.14	-1.93	-2.42	-1.76	-0.69	-0.38	-1.81	0.64	-0.88	0.17	-1.5	-2.08	-1.04	-1.42	-0.91	-0.75	-1.33
Ploidy	P2	93	-1.57	-1.55	30	162	102	Decreased	99	AGT,AHR,AKAP9,APP,ATM,AURKA,AURKB,AURKC,BAX,BIRC5,BUB1,BUB3,CASP2,CCNA2,CCNE1,CCNG1,CDC20,CDC23,CDK1,CDKN1A,CENPE,CIB1,CKAP2,CKS1B,CKS2,CLK1,DDX11,DNA2,EDN1,EP400,ERCC1,ESPL1,FANCA,FBXW7,FEN1,FOXM1,GADD45A,H3-3B,HIF1A,IGF1R,IL33,IRAK4,JAK1,JAK2,KIF11,KNL1,LATS2,LRP6,LRPPRC,MAD2L1,MAPK9,MCM8,MDC1,MKNK1,MMP14,MRTFA,MRTFB,MYB,NCAPD2,NCAPD3,NDRG1,NEK2,NOTCH3,PAK2,PARP1,PARP2,PARPBP,PDK2,PDK3,PDS5B,PLK1,PPM1D,PRKCH,PRMT1,PSMG2,PTPN11,PTTG1,RAE1,RASSF6,RGPD3 (includes others),SAE1,SCIN,SH2B3,SIRT1,SIRT2,STAG2,STMN1,SUDS3,TBX3,TCIRG1,TGFBR1,TNF,TOP2A,TPX2,UBIAD1,UGCG,WAPL,WNK1,YY1	-1.23	-0.56		0.09	-1.52	-1.26	-1.49	-2.02			-2.28	-1.52	-2.47	-2.02	-1.8	-1.7	-2.6	-2.37	-2.37	-0.73	-1.33	-0.68	-2.18	0.24	-1.67	-1.95	-1.62	-2.95	-3.08	-1.44	-0.84	-0.94	-0.35
Necrosis of epithelial tissue	P2	85	-1.06	-0.89	33	163	357	Decreased	348	AAK1,ABCC1,ABCC3,ABCG2,ADA,ADAM15,ADAM17,AGGF1,AGT,AHR,AIFM3,ALDH1A1,ALDH2,AMIGO2,AMOTL1,ANG,ANGPTL4,API5,APOBEC3B,APP,ARG2,ARRB2,ATF2,ATF3,ATF7,ATM,ATOH1,ATP13A2,ATP2A2,AURKA,BAG1,BAX,BCAP31,BCL10,BCL2L11,BCL6,BIRC3,BIRC5,BMP4,BNIP3,BNIP3L,BOK,BTC,CALB1,CARD8,CASP10,CASP2,CASP6,CASP8,CAT,CBL,CBLB,CCN2,CCND1,CD151,CD44,CD74,CDC37,CDKN1A,CDKN1B,CDON,CENPF,CERT1,CFLAR,CGAS,CHMP5,CHUK,CIT,CNNM4,COX11,CTNNB1,CTSS,CXCL8,CYCS,DAB2,DAB2IP,DCN,DCTN2,DDB2,DDIT3,DDX17,DECR1,DGKE,DICER1,DKK1,DLST,DNM1L,DUSP4,DUSP6,DUX4,E2F6,EDN1,EEF2K,EFNB2,EGR1,EIF2AK2,EIF2B5,EIF4G1,EMP2,EMP3,ENDOG,ENG,ENTPD5,EP400,EPHA2,EPHB2,ERBB3,ERCC1,ERN2,ETS1,F2,FAAH,FADD,FAS,FBXW7,FGFR3,FGFR4,FGL2,FKBP4,FLOT1,FOS,FOXO1,FYN,GADD45A,GADD45B,GDF15,GFM2,GOT2,GRIN2B,GSN,GUCA2A,GUCY2C,H2AX,HIPK1,HIPK2,HNF4A,HNRNPU,HSPA5,HSPB1,HSPD1,ICMT,ID2,IER3,IGF1R,IL17RD,IL18,IL1B,IL33,IP6K2,IRS1,ITGA5,ITGA6,ITGB4,ITPR2,ITPR3,JAK2,JUP,KCNN4,KCNQ1OT1,KLF10,KLF2,KLF8,KRT18,KSR1,LAMA4,LATS2,LCN2,LDHA,LDLR,let-7 (includes others),LGALS1,LGALS3,LPCAT1,LRP1,MALAT1,MAOA,MAP2K3,MAP2K4,MAP2K5,MAP3K14,MAP3K5,MAP3K8,MAPK1,MAPK9,MAPKAPK3,MCOLN3,MCU,MDM2,MED1,MERTK,mir-15 (includes others),mir-25 (includes others),mir-8 (includes others),MLKL,MRPL13,MRPS14,MRPS18A,MRTFA,MSX2,MTCH2,MUC13,MYB,MYD88,NAMPT,NDRG1,NDRG2,NDUFAB1,NFE2L2,NFKB1,NFKB2,NFKBIZ,NOS2,NR1H3,NR4A1,NRAS,NRG4,OAS3,ORC2,PAK2,PARK7,PARP1,PDCD6IP,PDE4A,PIAS1,PIAS4,PIK3CA,PIK3R1,PINK1,PKD1,PKN2,PLCB1,PMAIP1,PPARA,PPARD,PPARG,PPARGC1A,PPIA,PPID,PPM1A,PPM1D,PPP1R15A,PPP3R1,PRAP1,PRKAA2,PRKCA,PRKCD,PRKCI,PRMT1,PRMT2,PSEN1,PSIP1,PTAFR,PTCH1,PTK2,PTPN11,RAB11A,RAB11B,RAB28,RAD21,RAD51,RASSF4,RB1CC1,RBCK1,RBL1,RBP4,RBPJ,RDX,RHOB,RNASE3,RND3,RNF13,RNF186,RNF216,RPS6KA1,RRAS2,RUNX2,SDHC,SEMA3A,SEMA3F,SENP1,SERPINA1,SERPINB5,SERPINE1,SERPINF1,SFTPA2,SGK1,SHARPIN,SHC1,SIRT2,SMAD3,SMPD1,SNAI1,SNHG12,SOD1,SP3,SRC,SRSF1,SSRP1,STAT3,STAT6,STING1,STK11,STK3,STK35,STK4,STMN1,STUB1,TERC,TFF3,TGFA,TGFB1,TGFB3,TGFBR1,TGM2,THBS1,TIMP1,TIMP3,TJP2,TLR4,TMBIM6,TMF1,TNF,TNFAIP3,TNFAIP8,TNFRSF10B,TNFRSF19,TNFRSF1B,TNFSF10,TNFSF14,TNIK,TP53INP1,TRIM22,TRPM7,TUG1,TXN,UBD,UCP2,UGCG,UGDH,UNC5B,USP2,USP53,WWP2,XPO1,YAP1,YWHAZ,YY1,ZMYND11	-1.81	-0.72	-1.78	1.53	-1.72	-1.2	-0.36	0.64	-1.88	-1.22	-2.05	-2.65	-1.06	-0.62	-0.63	-1.22	-1.42	-1.24	-1.4	1.35	0.2	-0.28	0.07	-0.64	-0.33	-1.47	-0.85	-0.85	-0.51	-1.93	-0.19	-1.28	-1.84
Interphase of bone cancer cell lines	P1	100	1.69	1.6	23	164	360	Increased	51	AMBRA1,ATR,BHLHE40,BORA,CCNA2,CCNE1,CDC25A,CDC25B,CDK2,CDK5RAP3,CDK6,CDKN1A,CDKN2B,CHEK1,DUSP1,E2F1,FOXM1,FZR1,GNL3,GPS2,HASPIN,JUNB,LMNB1,MAP2K3,MAP2K6,MCM3,MDM2,MTBP,MTOR,MYBL2,MYC,NAT10,ORC3,PIAS1,PLK1,PTGES3,RAD51C,RASSF3,RASSF6,RBBP8,RBL1,RPA2,RPL37,RPS15,RPS20,TFDP1,TOPBP1,TP53,TP53BP1,TTI1,WEE1	2.03			2.35	1.69	0.71	2.39		0.83		2.45	1.47	2.16	0.93	2.01	1.54	1.95	1.77	1.69				0.82				1.34	2.61	1.52	2.7	1.07	0.31	0.58
Recombination	P1	95	1.6	1.6	20	165	569	Increased	148	ABL1,ATM,ATXN7L3,BANF1,BARD1,BCL11A,BLM,BRCA1,BRCA2,BRIP1,CDA,CDK2,CGAS,CHCHD3,COPS5,CTCF,DCLRE1C,DDA1,DDB1,DNMT1,EHMT2,EME1,ENY2,ERCC2,EWSR1,EXO1,EZH2,FAAP24,FANCD2,FANCM,FBXW5,FBXW7,FOXP1,GADD45A,GPS1,GSTT1,H2AX,HDAC5,HJURP,HLTF,HMGA2,HMGB1,HMGB2,HMGN1,HMGN2,HORMAD1,HOXA9,HSF1,IDH1,IPO5,KAT5,KPNA2,LIG3,LRRC40,LSM2,MCM8,MCM9,MED12,MEPCE,MLH1,MMS22L,MND1,MRE11,MSH2,MSH5,MSH6,MYBL1,NCOA3,NDC1,NDE1,NEK1,NSMCE2,PABPC1,PARP1,PARP2,PARPBP,POLB,POLL,PRKDC,PRPF19,PRPF6,PRPF8,PSMC3IP,PTEN,RAD18,RAD21,RAD50,RAD51,RAD51AP1,RAD51C,RAD54B,RAD54L,RBBP8,RECQL,RECQL4,RECQL5,RFC1,RFC2,RFC3,RMI1,RNF169,RPA1,RPA2,RUVBL1,RUVBL2,SART1,SEM1,SETMAR,SF3A3,SF3B2,SF3B4,SF3B5,SIRT6,SKP2,SMARCB1,SNRNP200,SNRPB,SOX4,SPIDR,SUN1,SUPT6H,SWAP70,TERT,TGFB1,THAP9,TIMM13,TONSL,TOP3A,TOPBP1,TP53,TP53BP1,TRAIP,TRIP13,TSN,UHRF1,UNG,WDR48,WRN,XRCC2,XRCC5,XRCC6,YY1,ZC3HC1,ZMYM2,ZMYND8,ZNF212,ZRANB1,ZRANB3	1.88				1.59		1.83				3.43	2.76	3.58	0.52	2.34	1.94	2.63	1.55	0.31		1.29		1.21					2.22	1.6	0.86	0.15	-0.65	0.97
Gastrointestinal tract cancer	P1	85	1.51	1.19	33	167	135	Increased	3778	A1CF,AAK1,AARS1,AASDH,ABAT,ABCA1,ABCB1,ABCB6,ABCB7,ABCC1,ABCC2,ABCC3,ABCC4,ABCC5,ABCD3,ABCE1,ABCF3,ABCG1,ABCG2,ABHD11,ABHD14A-ACY1,ABHD18,ABHD2,ABHD3,ABHD4,ABLIM1,ABLIM3,ABO,ABTB2,ABTB3,ACAA1,ACAA2,ACACB,ACAD11,ACAD9,ACADVL,ACD,ACE2,ACER3,ACKR2,ACKR3,ACOT13,ACOX2,ACOX3,ACP2,ACP3,ACSF3,ACSL1,ACSL5,ACSM3,ACSS1,ACTA2,ACTB,ACTL6A,ACTR1B,ACTR3B,ACTR3C,ACTR5,ACVR1C,ACVR2B,ACY1,ADA,ADAL,ADAM15,ADAM17,ADAM20,ADAM9,ADAP1,ADGRA3,ADGRE2,ADGRL1,ADIRF,ADISSP,ADK,ADM2,ADNP,ADNP2,ADRA2C,ADRB2,AFF1,AFTPH,AGA,AGAP1,AGAP4,AGAP6/AGAP7P,AGBL5,AGFG2,AGGF1,AGL,AGO1,AGO3,AGR2,AGT,AGTPBP1,AHCY,AHNAK2,AHR,AIP,AJM1,AJUBA,AK3,AK9,AKAP1,AKAP12,AKAP5,AKAP7,AKAP8,AKAP8L,AKAP9,AKR1B10,AKR1C1,AKR1C2,ALAS1,ALCAM,ALDH1A1,ALDH1B1,ALDH1L2,ALDH2,ALDH3A2,ALDH4A1,ALG1,ALG3,ALG8,ALKBH2,ALKBH5,ALPK3,ALS2CL,AMACR,AMD1,AMIGO2,AMMECR1L,AMOT,AMOTL1,AMZ2,ANAPC1,ANGPTL4,ANKLE2,ANKMY2,ANKRD10,ANKRD13A,ANKRD13B,ANKRD17,ANKRD22,ANKRD27,ANKRD36C,ANKRD40,ANKRD49,ANKRD52,ANKRD9,ANKS4B,ANKZF1,ANLN,ANO1,ANO9,ANPEP,ANTXR2,ANXA1,ANXA10,ANXA11,ANXA13,ANXA3,ANXA4,ANXA5,ANXA6,ANXA7,AOAH,AOC1,AOC2,AOC3,AP2B1,AP3B1,APBB2,APCDD1,APEH,APEX2,API5,APMAP,APOBEC3D,APOBR,APOL6,APOLD1,APP,AQP3,ARAP2,ARAP3,ARB2A,ARFGAP1,ARFGAP3,ARFGEF1,ARFGEF3,ARFIP1,ARHGAP1,ARHGAP11A,ARHGAP11B,ARHGAP12,ARHGAP17,ARHGAP19,ARHGAP26,ARHGAP27,ARHGAP32,ARHGAP33,ARHGAP35,ARHGAP4,ARHGAP42,ARHGAP5,ARHGEF28,ARHGEF37,ARHGEF38,ARHGEF7,ARID3A,ARID3B,ARIH1,ARK2N,ARL17A,ARL17B,ARL4C,ARL5B,ARL6IP1,ARL6IP4,ARL6IP6,ARMC8,ARMCX3,ARMT1,ARNT,ARPC1A,ARPC1B,ARRB2,ARRDC1,ARRDC3,ARSD,ARSJ,ARSL,AS3MT,ASB1,ASB7,ASCC3,ASCL2,ASIC1,ASL,ASMTL,ASNS,ASPA,ASPM,ASTE1,ASXL1,ATAD2,ATAD2B,ATAD5,ATAT1,ATE1,ATF2,ATF3,ATF4,ATF7IP2,ATG9A,ATL2,ATL3,ATM,ATMIN,ATN1,ATOH1,ATP10B,ATP11A,ATP13A2,ATP13A3,ATP1A1,ATP1B1,ATP1B2,ATP2A2,ATP2A3,ATP2B4,ATP2C2,ATP5MC1,ATP5MC3,ATP5PB,ATP5PO,ATP6AP1,ATP6V0A1,ATP6V0D1,ATP6V0E2,ATP6V1D,ATP6V1F,ATP6V1H,ATP7A,ATP8A1,ATP8B1,ATP9A,ATRAID,ATRN,ATXN1L,ATXN2,ATXN2L,ATXN7,AURKA,AURKB,AURKC,AVEN,AZIN1,B3GALT4,B4GALNT4,B4GALT5,B4GALT6,BABAM2,BACE2,BACH1,BAG1,BAG6,BAHD1,BAIAP2L1,BAIAP2L2,BAIAP3,BAMBI,BARD1,BASP1,BAX,BAZ2A,BAZ2B,BBOX1-AS1,BBS2,BBX,BCAM,BCAN,BCAS1,BCAS3,BCKDHA,BCL10,BCL11A,BCL2L11,BCL6,BCL7A,BCL7B,BCLAF1,BCORL1,BDH1,BDKRB1,BEND7,BEX3,BEX4,BFSP1,BHLHE40,BIN3,BIRC3,BIRC5,BIRC6,BIVM,BLCAP,BLMH,BLNK,BLOC1S6,BLTP1,BLTP2,BLTP3A,BLTP3B,BLVRB,BMP2,BMP2K,BMP4,BMT2,BNIP1,BNIP2,BNIP3,BNIP3L,BNIP5,BOD1L1,BORA,BPHL,BRCA2,BRCC3,BRD1,BRD10,BRD2,BRD4,BRD7,BRD8,BRIP1,BROX,BRPF3,BRWD1,BRWD3,BSCL2,BSPRY,BTAF1,BTBD7,BTBD8,BTG1,BTG2,BTG3,BTN2A1,BTNL2,BUB1,BUB3,BZW1,C11orf24,C11orf54,C11orf58,C1orf116,C1orf162,C20orf96,C2CD3,C2orf69,C3orf85,C4BPA,C6orf136,C6orf47,CA2,CA9,CAAP1,CACHD1,CACNB3,CACUL1,CAD,CADPS,CALB1,CALB2,CALM1,CALM3,CALU,CAMK1D,CAMK2D,CAMKK2,CAMKMT,CAMSAP3,CAMTA1,CANT1,CAP1,CAPN2,CAPN5,CAPN8,CAPN9,CAPRIN2,CAPZA3,CAPZB,CARD6,CARD8,CARM1,CARMIL1,CARNMT1,CASC3,CASC8,CASC9,CASP10,CASP2,CASP8,CAST,CASTOR3P,CAT,CAVIN2,CBFA2T2,CBFB,CBL,CBLB,CBLL1,CBX1,CBX5,CCAT1,CCDC117,CCDC125,CCDC134,CCDC14,CCDC149,CCDC170,CCDC174,CCDC183,CCDC184,CCDC50,CCDC6,CCDC71,CCDC9,CCDC90B,CCDC91,CCDC93,CCDC97,CCL20,CCM2,CCN2,CCNA2,CCNB1,CCNB1IP1,CCNB2,CCND1,CCND2,CCND2-AS1,CCNE1,CCNF,CCNG2,CCNL1,CCNL2,CCNT1,CCNT2,CCPG1,CCSAP,CCT2,CCT5,CD151,CD200R1,CD24,CD320,CD44,CD58,CD59,CD63,CD74,CD82,CDAN1,CDC20,CDC23,CDC25B,CDC25C,CDC27,CDC37,CDC37L1,CDC42BPB,CDC42EP1,CDC42EP3,CDCA2,CDCA3,CDCA8,CDCP1,CDH24,CDK1,CDK11B,CDK13,CDK17,CDK19,CDK2,CDK2AP1,CDK4,CDK5,CDK5RAP1,CDK5RAP2,CDK5RAP3,CDK9,CDKN1A,CDKN1B,CDKN2AIP,CDKN2B,CDON,CDR2,CDS1,CDS2,CDT1,CDX1,CDX2,CDYL2,CEACAM18,CEACAM7,CEBPZOS,CECR2,CEL,CELF1,CELF2,CEMIP,CEMIP2,CENPA,CENPC,CENPE,CENPF,CENPJ,CENPL,CENPO,CENPT,CENPX,CEP112,CEP120,CEP152,CEP192,CEP44,CEP55,CEP57,CEP70,CEP95,CEP97,CERS6-AS1,CERT1,CES1,CES2,CETN2,CETN3,CFAP298,CFAP44,CFAP97,CFDP1,CFL2,CFLAR,CFTR,CGAS,CGNL1,CHAC1,CHD1L,CHD2,CHD4,CHD6,CHD7,CHERP,CHKA,CHM,CHML,CHMP1B,CHMP4C,CHMP5,CHORDC1,CHPF,CHPT1,CHRAC1,CHRM3,CHRNA1,CHRNB1,CHSY1,CHTF8,CHTOP,CHUK,CIB2,CIDEB,CIP2A,CIT,CKAP2,CKAP2L,CKAP5,CKB,CKLF,CKMT1B,CKS1B,CLASP1,CLCN3,CLCN5,CLDN1,CLDN10-AS1,CLDN15,CLDN3,CLDN34,CLEC4A,CLHC1,CLIC1,CLIC3,CLIC5,CLIP1,CLK2,CLK3,CLOCK,CLPP,CLTC,CMAS,CNDP2,CNGA1,CNKSR1,CNKSR3,CNN2,CNNM2,CNNM3,CNNM4,CNOT1,CNOT3,CNOT4,CNPY2,CNTNAP2,CNTROB,COG4,COG7,COL17A1,COL27A1,COL6A1,COLGALT1,COMMD2,COMMD7,COMMD9,COPS7B,COPS8,COPZ1,COQ10B,COQ2,COQ9,CORO1A,CORO1B,CORO1C,COX11,COX18,COX6C,COX7A2,COX7A2L,CPA6,CPEB2,CPEB3,CPED1,CPN1,CPNE1,CPQ,CPSF2,CPSF6,CPT2,CRAMP1,CRAT,CREB1,CREB3L1,CREB3L3,CREB5,CREBRF,CREBZF,CREG1,CRIM1,CRIPTO,CRNKL1,CRTAP,CRTC2,CRTC3,CRY1,CRY2,CRYBG1,CRYBG3,CRYGB,CSGALNACT2,CSNK2A1,CST1,CST2,CST3,CST4,CSTB,CSTF1,CTBS,CTDSP2,CTNNA2,CTNNB1,CTNNBL1,CTR9,CTSA,CTSC,CTSD,CTSE,CTSH,CTSS,CTTN,CTTNBP2,CTTNBP2NL,CUL1,CUL2,CUL4A,CWC22,CWF19L1,CXCL14,CXCL16,CXCL8,CYB5A,CYB5R3,CYBB,CYC1,CYCS,CYFIP2,CYP24A1,CYP26A1,CYP3A5,CYP4F11,CYP4F12,CYP4F2,CYTIP,DAB2,DAB2IP,DACH1,DAD1,DAG1,DAPK3,DAZAP1,DBF4,DBF4B,DBNL,DCAF10,DCAF17,DCAF7,DCBLD2,DCLRE1C,DCN,DCP1B,DCPS,DCTN4,DCTN6,DCUN1D1,DCUN1D2,DCUN1D5,DDB2,DDHD1,DDIT3,DDIT4,DDX10,DDX11,DDX17,DDX18,DDX21,DDX27,DDX39A,DDX3Y,DDX42,DDX54,DDX55,DDX56,DDX59,DDX6,DDX60,DDX60L,DECR1,DEFA6,DENND1C,DENND2D,DENND4C,DENND5A,DEPDC1,DEPDC7,DEPTOR,DERA,DERL2,DESI2,DGCR8,DGKA,DGKE,DGKH,DHCR24,DHRS4-AS1,DHRS7,DHRS9,DHX16,DHX32,DHX35,DHX36,DHX37,DHX40,DHX8,DHX9,DIAPH2,DIAPH3,DICER1,DIO3,DIP2B,DIPK1A,DIRAS2,DKK1,DKK4,DLAT,DLEU1,DLEU2,DLGAP5,DLST,DMAC2,DMD,DMKN,DMRT3,DMTF1,DNA2,DNAAF11,DNAJA1,DNAJA4,DNAJB6,DNAJC11,DNAJC15,DNAJC19,DNAJC21,DNASE1,DNASE2,DNMBP,DOCK1,DOCK11,DOCK4,DOCK5,DOCK6,DOCK7,DOCK9,DOLK,DOP1B,DPCD,DPEP1,DPP3,DPP4,DPP8,DPY19L4,DPYSL2,DQX1,DRAM1,DRAP1,DRD2,DRG2,DSC2,DSG2,DSN1,DSPP,DST,DUOX2,DUOXA2,DUSP10,DUSP22,DUSP4,DUSP6,DUSP8,DUSP9,DUXAP10,DVL3,DXO,DYNC2I1,DYNC2I2,DYNLT2,EBF2,ECD,ECE1,ECH1,ECHDC1,ECHS1,ECI2,ECM1,ECPAS,ECSIT,ECT2,EDA,EDA2R,EDAR,EDC3,EDC4,EDEM3,EDN1,EDRF1,EEA1,EEF1AKMT3,EEF2K,EEIG2,EEPD1,EFCAB14,EFNA1,EFNA3,EFNA4,EFNB1,EFNB2,EFR3A,EGFL8,EGLN3,EGR1,EHBP1L1,EHD4,EHMT2,EI24,EIF1B,EIF2A,EIF2AK2,EIF2B1,EIF2B5,EIF3I,EIF3L,EIF4A2,EIF4E3,EIF4EBP2,EIF4ENIF1,EIF4G1,EIF4G3,EIF5,EIF5A,EIF5B,EIPR1,ELAPOR1,ELAPOR2,ELF1,ELFN1-AS1,ELK4,ELL,ELL2,ELL3,ELMO1,ELMO2,ELOA,ELOVL1,ELOVL5,ELOVL6,ELP2,EMC10,EML4,EMP3,ENG,ENO2,ENOX2,ENPP3,ENPP5,ENSA,ENTPD5,ENTR1,EP400,EPB41L3,EPB41L4A-AS1,EPB41L5,EPDR1,EPHA2,EPHB2,EPHB3,EPHB4,EPHX2,EPHX4,EPM2AIP1,EPN1,EPS15L1,ERAP1,ERAP2,ERBB3,ERCC1,ERCC3,ERCC5,EREG,ERG28,ERGIC2,ERGIC3,ERI2,ERICH1,ERLIN1,ERLIN2,ERN2,ERO1A,ERP44,ERRFI1,ESD,ESF1,ESPL1,ESRP2,ESS2,ESYT1,ETFB,ETFDH,ETS1,ETV4,ETV6,EXOC1,EXOC7,EXPH5,EZH1,EZH2,EZR,F13A1,F2,FA2H,FAAH,FABP1,FABP3,FABP6,FADD,FADS2,FADS6,FAM110C,FAM111A,FAM111B,FAM114A1,FAM117B,FAM120A,FAM120AOS,FAM120B,FAM13A,FAM149B1,FAM168B,FAM174B,FAM218A,FAM219B,FAM222B,FAM234A,FAM241A,FAM3A,FAM3B,FAM3C,FAM3D,FAM47E,FAM53B,FAM53C,FAM72A,FAM72C/FAM72D,FAM83B,FAM83D,FAM83H,FAM86B1,FAM86C1P,FAM8A1,FANCA,FANCI,FANCL,FANCM,FAR1,FAS,FAT1,FAXDC2,FBL,FBP1,FBRS,FBRSL1,FBXL12,FBXL20,FBXL3,FBXL5,FBXL6,FBXO10,FBXO11,FBXO16,FBXO21,FBXO32,FBXO7,FBXO8,FBXO9,FBXW10B,FBXW5,FBXW7,FBXW8,FCF1,FCGR2A,FCGRT,FEN1,FER1L6,FERD3L,FERMT1,FEZ2,FFAR4,FGD1,FGD6,FGF18,FGFBP1,FGFR2,FGFR3,FGFR4,FGFRL1,FGL2,FHDC1,FHIP1A,FHIP2A,FIBP,FIG4,FIP1L1,FIRRE,FKBP10,FKBP15,FKBP1A,FKBP2,FKBP4,FLAD1,FLOT1,FLRT3,FLVCR2,FMN1,FMR1,FN3KRP,FNTA,FOS,FOSL2,FOXA2,FOXC1,FOXJ2,FOXJ3,FOXK2,FOXM1,FOXN2,FOXO1,FOXP4,FOXQ1,FPGS,FPR3,FREM2,FRMD5,FRMPD1,FRRS1,FRS2,FSBP,FTH1,FTSJ1,FUOM,FURIN,FUS,FUT6,FUZ,FXR1,FYN,FYTTD1,FZD10,FZD3,FZD5,FZR1,G3BP1,G3BP2,G6PC3,GABARAPL1,GABPB1,GABPB2,GABRA2,GAK,GALK2,GALM,GALNT1,GALNT10,GALNT5,GALNT6,GALNT7,GAN,GAREM1,GARRE1,GAS2L3,GASK1B,GATA2,GATAD2A,GATAD2B,GATD3,GBA1LP,GBE1,GBF1,GBP1,GBP3,GCC2,GCNT1,GCNT4,GCOM1,GDF15,GDI1,GDPD3,GEM,GFM2,GGA2,GGA3,GGH,GGNBP2,GGT1,GGT6,GGT7,GHITM,GID8,GINS1,GIPR,GIT1,GIT2,GJB3,GJB4,GJC2,GK,GLB1L2,GLG1,GLUL,GLYR1,GMCL1,GMDS,GMEB2,GMNN,GNA13,GNA15,GNE,GNG4,GNPAT,GNPTG,GNRH1,GNS,GOLGA1,GOLGA3,GOLGA4,GOLGA5,GOLGA6L10,GOLGA8A,GOLIM4,GOLM2,GOLT1B,GON4L,GOPC,GORAB,GOT1,GOT2,GPA33,GPAA1,GPALPP1,GPAM,GPATCH2,GPATCH2L,GPHN,GPRC5A,GPRC5D,GPX3,GRAMD1B,GRAMD4,GRB7,GREB1L,GRHL3,GRIN2B,GRIN2D,GRK3,GRK6,GSAP,GSDMA,GSDMB,GSN,GSTK1,GSTM1,GSTM2,GSTM4,GSTP1,GTF2A1,GTF2H1,GTF2H5,GTF3A,GTF3C3,GTPBP4,GTSE1,GUCA2A,GUCY2C,GUF1,GUSB,GYS1,GZF1,H1-0,H1-2,H1-4,H19,H2AX,H2AZ2,H2BC10,H2BC15,H2BC21,H3-3A,H3-3B,H3C11,H3C8,H4C2,H4C8,H6PD,HADH,HADHB,HAPLN1,HAPSTR1,HAS2,HAS3,HASPIN,HAUS4,HAVCR1,HBP1,HCCS,HCFC1,HCFC2,HCG18,HCN1,HCN3,HDAC2,HDAC5,HDAC8,HDDC2,HDHD3,HEATR1,HEATR4,HEATR5A,HEATR6,HEBP2,HECTD4,HELZ,HEPHL1,HERC1,HERC2,HES1,HEXIM1,HGD,HGSNAT,HHLA2,HIC2,HID1,HIF1A,HIF1A-AS2,HIF3A,HIP1R,HIPK1,HIPK2,HIPK3,HIVEP1,HIVEP2,HJURP,HKDC1,HLA-A,HLA-B,HLA-C,HLA-DQA1,HLA-DRB1,HLA-E,HLA-F,HLCS,HMG20A,HMGA1,HMGB2,HMGCL,HMGCS2,HMGN2,HMGXB4,HNF1A,HNF1A-AS1,HNF1B,HNF4A,HNRNPH1,HNRNPH2,HNRNPK,HNRNPM,HNRNPR,HNRNPUL1,HOMER1,HOOK2,HOOK3,HOTAIRM1,HOTTIP,HOXA10,HOXA13,HOXA2,HOXA3,HOXA4,HOXA5,HOXA6,HOXA7,HOXA9,HOXB5,HOXB7,HOXC11,HP1BP3,HPCAL1,HPGD,HRCT1,HROB,HS6ST2,HSD11B2,HSD17B10,HSD17B11,HSD17B12,HSD17B4,HSD3B1,HSDL2,HSP90AA1,HSP90AB1,HSPA1L,HSPA4L,HSPA5,HSPB1,HSPD1,HULC,HUNK,HYAL3,HYCC2,HYOU1,IARS2,IBTK,ICA1,ICMT,ID2,IDH2,IDH3B,IFI27,IFI6,IFITM1,IFITM2,IFITM3,IFNA5,IFNAR1,IFNGR2,IFT74,IFT88,IGF1R,IGF2BP1,IGF2BP3,IGF2R,IGFBP2,IGFBP4,IGKC,IGSF3,IKBKE,IKZF2,IKZF4,IKZF5,IL13RA1,IL17RA,IL17RB,IL17RD,IL17RE,IL18,IL18BP,IL1A,IL1B,IL1RAP,IL20RA,IL20RB,IL23R,IL2RG,IL33,IL4R,ILDR1,ILF3,ILK,IMPACT,IMPDH2,INCENP,ING1,ING2,INO80,INO80D,INPP4B,INPP5D,INPP5F,INPPL1,INSIG2,INTS12,INTS13,INTS3,INTS6L,INTS7,INTS9,IP6K2,IPO5,IPO7,IPO8,IQANK1,IQCB1,IQGAP3,IRAK2,IRAK4,IREB2,IRS1,IRS2,IST1,ISX,ITGA1,ITGA5,ITGA6,ITGB4,ITGB7,ITM2C,ITPK1,ITPKC,ITPR2,ITPR3,ITPRID2,ITPRIPL2,ITSN2,IWS1,IYD,JADE2,JAG1,JAK1,JAK2,JAML,JMJD8,JMY,JPH1,JUP,KANK1,KANSL1,KANSL2,KANSL3,KAT2A,KAT2B,KAT7,KATNAL1,KBTBD12,KBTBD2,KCNH8,KCNK1,KCNK5,KCNN4,KCNQ1OT1,KCTD10,KCTD5,KCTD9,KDM1B,KDM2B,KDM3A,KDM4C,KDM5A,KDM5C,KDM6A,KDM7A,KHDC4,KHNYN,KHSRP,KIAA0040,KIAA0319,KIAA0319L,KIAA0930,KIAA1549,KIAA1586,KIDINS220,KIF11,KIF12,KIF13B,KIF14,KIF15,KIF16B,KIF18A,KIF18B,KIF20A,KIF20B,KIF22,KIF23,KIF2C,KIF4A,KIF5B,KIFBP,KIFC1,KIT,KLF10,KLF11,KLF2,KLF8,KLHDC3,KLHDC7A,KLHL12,KLHL24,KLHL26,KLHL28,KLHL3,KLK10,KLK11,KLK12,KLK6,KMT2B,KMT2E,KMT5A,KNL1,KNSTRN,KNTC1,KPNA2,KPNA4,KPNA5,KPNB1,KREMEN1,KRIT1,KRT18,KRT19,KRT20,KRT23,KRT5,KRT7,KRT8,KRT80,KRTAP5-5,KSR1,KSR2,KYAT3,L3MBTL1,L3MBTL3,LACC1,LACTB,LAD1,LAMA3,LAMA4,LAMA5,LAMB1,LAMB2,LAMC2,LAMP1,LANCL3,LAP3,LAPTM4A,LAPTM4B,LARP1B,LARP7,LASP1,LATS2,LBHD1,LBR,LCE2B,LCN2,LCORL,LCP1,LDAF1,LDHA,LDLR,LEMD3,LENG8,LENG9,let-7 (includes others),LETM1,LGALS1,LGALS3,LGALS3BP,LGALS4,LGI4,LGMN,LGR4,LGR5,LIAS,LIG3,LIMA1,LIMCH1,LIN37,LINC-ROR,LINC00261,LINC00460,LINC00667,LINC00963,LINC01559,LINC03040,LIPH,LLGL2,LMAN1,LMAN2,LMBR1L,LMBRD2,LMF1,LMLN,LMNB1,LMNB2,LMO7,LMTK2,LNX1,LNX2,LOC102724250/NBPF14,LONRF1,LONRF3,LPAR5,LPCAT1,LPCAT3,LPCAT4,LPP,LRATD1,LRBA,LRCH3,LRCH4,LRG1,LRIG2,LRP1,LRP10,LRP4,LRP6,LRPAP1,LRPPRC,LRRC1,LRRC31,LRRC37B,LRRC66,LRRC75A,LRRC8A,LRRCC1,LRRN1,LSAMP,LSM14A,LSM14B,LSM4,LSM7,LST1,LTA4H,LTBR,LUC7L2,LUC7L3,LY6G5B,LY6G6C,LY75,LYAR,LYPD3,LYPD6B,LYPLA2,LYST,LZIC,MACC1,MACF1,MACO1,MACROH2A1,MACROH2A2,MAD2L1,MAGEB2,MAGED2,MAGI3,MALT1,MAML2,MAML3,MAN1A1,MAN2A1,MAN2A2,MAN2B1,MAN2B2,MANBA,MANSC1,MAOA,MAOB,MAP2K3,MAP2K4,MAP2K5,MAP3K13,MAP3K2,MAP3K5,MAP3K8,MAP4,MAP7,MAP7D3,MAPK1,MAPK6,MAPK9,MAPKAP1,MAPKAPK3,MAPRE1,MARCHF3,MARCHF6,MARCHF7,MAST4,MASTL,MAT2A,MAZ,MBD2,MBD4,MBD5,MBD6,MBNL1,MBNL3,MBOAT1,MBOAT2,MCCC2,MCM8,MCMBP,MCTP2,MCU,MDC1,MDH2,MDM2,MDM4,MDN1,ME1,MED1,MED13L,MED14,MED15,MED16,MED25,MED26,MEF2D,MEGF9,MELTF,MEP1A,MERTK,MEST,METAP2,METRNL,METTL14,METTL15,METTL17,METTL22,METTL4,METTL8,MFN1,MFN2,MFSD14A,MFSD14B,MGAM2,MGAT4A,MGST1,MICAL2,MICB,MID1,MID2,MINDY2,mir-103 (includes others),mir-1290,mir-148 (includes others),mir-15 (includes others),mir-154 (includes others),mir-17 (includes others),mir-184 (includes others),mir-190 (includes others),mir-192 (includes others),mir-193 (includes others),mir-203 (includes others),mir-221 (includes others),mir-25 (includes others),mir-31 (includes others),mir-320 (includes others),mir-338 (includes others),mir-342,mir-368 (includes others),mir-454 (includes others),mir-500 (includes others),mir-505,mir-515 (includes others),mir-548 (includes others),mir-550 (includes others),mir-574,mir-622,mir-647,mir-654,mir-766,mir-8 (includes others),mir-95 (includes others),MIR17HG,MIR4635,MISP,MKI67,MKLN1,MKNK1,MKRN2,MLH3,MLKL,MLLT10,MLPH,MLYCD,MME,MMGT1,MMP14,MMP7,MMS19,MMS22L,MOB1A,MOB3B,MOG,MOGAT3,MON2,MORC4,MPC1,MPC2,MPDU1,MPHOSPH9,MPI,MPRIP,MRFAP1,MRPL1,MRPL13,MRPL16,MRPL24,MRPS10,MRPS11,MRPS18A,MRPS30,MRPS34,MRPS5,MRPS6,MRRF,MRTFA,MRTFB,MSH2,MSH3,MSI1,MSL1,MSL2,MSLN,MST1R,MSX2,MT1A,MT1B,MT1E,MT1H,MT1X,MT2A,MTAP,MTARC2,MTCH1,MTCH2,MTF1,MTFR2,MTHFD2,MTIF2,MTMR11,MTMR12,MTMR2,MTMR3,MTSS1,MTSS2,MTX1,MUC12,MUC13,MUC17,MUC2,MUC20,MUC3A,MUC4,MUC5AC,MUC5B,MUC6,MVB12A,MVP,MX2,MXI1,MYB,MYBL2,MYD88,MYEOV,MYL9,MYNN,MYO10,MYO1A,MYO1C,MYO5C,MYO6,MYO7B,MYOF,MYOM3,N4BP2L2,NAA15,NAA16,NAA25,NACA2,NADK2,NADSYN1,NAE1,NAGA,NAGLU,NAGPA,NALF1,NAMPT,NAP1L1,NAPRT,NARS1,NAT1,NAV1,NAV3,NAXD,NBAS,NBEAL1,NBPF10,NCAPD2,NCAPD3,NCAPG,NCAPG2,NCAPH,NCBP1,NCBP2,NCK1,NCKAP5,NCOA3,NCOR2,NDC1,NDC80,NDE1,NDRG1,NDRG2,NDRG3,NDST2,NDUFA12,NDUFAF5,NDUFB2,NDUFV1,NDUFV3,NEAT1,NEB,NEBL,NECTIN1,NECTIN3,NEDD1,NEDD4L,NEDD8,NEIL1,NEK2,NELFB,NELFCD,NEMF,NEMP1,NEO1,NEPRO,NES,NET1,NETO2,NF1,NFE2L2,NFE2L3,NFIB,NFIC,NFIX,NFKB1,NFKB2,NFKBIZ,NFRKB,NFX1,NFYB,NFYC,NGEF,NHERF2,NHLRC2,NHSL1,NIBAN2,NIFK,NIN,NIPA1,NIPAL1,NIPAL2,NIPSNAP1,NIPSNAP3B,NKD1,NKTR,NMRK1,NMT1,NMU,NOA1,NOD1,NOD2,NOL11,NOL4L,NOL8,NOP14,NOP2,NOS2,NOTCH2,NOTCH2NLA/NOTCH2NLB,NOTCH3,NOXA1,NOXO1,NPC1L1,NPIPA5,NPIPB11,NPIPB15 (includes others),NPIPB2,NPNT,NPY4R,NQO1,NR1D2,NR1H2,NR1H3,NR1I2,NR2C1,NR2C2,NR2C2AP,NR2F1,NR2F2,NR4A1,NRAS,NRDC,NRF1,NRIP1,NRM,NRP1,NSD3,NSDHL,NSF,NSMCE1,NSUN2,NSUN7,NT5C3B,NT5DC1,NT5DC2,NT5E,NTAN1,NTMT1,NTN4,NTS,NTSR1,NUB1,NUBP1,NUCB1,NUCKS1,NUDT13,NUDT16,NUDT5,NUF2,NUFIP2,NUP153,NUP155,NUP160,NUP188,NUP205,NUP35,NUP54,NUP58,NUP85,NUP98,NUSAP1,NUTM2A-AS1,NXF1,NXPE2,NYNRIN,OAF,OAS3,OAT,OAZ1,OBI1,OCA2,OCIAD2,OCLN,OGA,OGDH,OGT,OIP5-AS1,OLA1,OLFM4,OLFML3,OPHN1,OPN3,OR10A2,OR10J5,OR1F1,OR2A4,OR2AG2,OR2AK2,OR4C46,OR4D10,OR52B4,OR5D13,OR5M8,OR5V1,OR6C1,OR6C6,OR6X1,OR8D1,ORC1,ORC2,ORC5,ORC6,ORMDL2,OSBPL1A,OSBPL3,OSBPL8,OSBPL9,OSGEPL1,OSTF1,OTUB2,OTUD3,OTUD7B,OVOL2,OXSM,OXSR1,P2RX4,P3H2,PA2G4,PAAF1,PADI1,PADI2,PAF1,PAFAH2,PAIP1,PAIP2B,PAK2,PAK4,PALB2,PALD1,PALM3,PALS1,PAM,PAN3,PANK2,PAPOLG,PAPSS1,PAPSS2,PARM1,PARP1,PARP16,PARP2,PARP3,PARP4,PARP6,PARP8,PARPBP,PATL1,PAX8,PAX9,PBK,PBLD,PCDH1,PCDHA5,PCDHA6,PCDHA7,PCDHB12,PCDHB13,PCDHB14,PCDHGA10,PCDHGB2,PCED1B,PCGF1,PCGF5,PCID2,PCIF1,PCK1,PCLAF,PCM1,PCMTD2,PCNX1,PCSK7,PCSK9,PCYT2,PDCD10,PDCD2L,PDCD6IP,PDCD7,PDE10A,PDE3B,PDE4A,PDE4D,PDE8A,PDGFA,PDHA1,PDIA4,PDIA5,PDK2,PDK3,PDK4,PDLIM1,PDLIM5,PDPR,PDRG1,PDS5A,PDS5B,PDSS2,PDZD8,PDZK1IP1,PEAK1,PELI1,PELI2,PELP1,PEPD,PER2,PET100,PEX1,PEX7,PFKFB4,PFKL,PFKP,PFN2,PGAP1,PGAP3,PGBD4,PGF,PGGT1B,PGK1,PGM1,PGS1,PHB1,PHC3,PHEX,PHF1,PHF10,PHF12,PHF13,PHF20,PHF20L1,PHF23,PHF3,PHF5A,PHF8,PHGDH,PHGR1,PHIP,PHKA1,PHKA2,PHKG2,PHLDA1,PHLDA2,PHLPP1,PHPT1,PHTF2,PHYH,PI15,PI4K2B,PIAS1,PIAS3,PIAS4,PIEZO1,PIGL,PIGN,PIGO,PIGT,PIGU,PIGZ,PIH1D1,PIK3C2B,PIK3CA,PIK3CB,PIK3R1,PIKFYVE,PIM3,PIMREG,PIN4,PINK1,PISD,PITPNA,PITPNB,PITPNC1,PITPNM1,PITRM1,PIWIL1,PJA2,PKD1,PKDCC,PKHD1,PKN2,PKP2,PLA2G12B,PLA2G2A,PLA2G4F,PLAA,PLAG1,PLAGL2,PLBD1,PLBD2,PLCB1,PLCD1,PLCE1,PLCG1,PLCH1,PLD1,PLEC,PLEK2,PLEKHA5,PLEKHA6,PLEKHA8,PLEKHB1,PLEKHB2,PLEKHH1,PLEKHM1,PLEKHM3,PLEKHO2,PLGRKT,PLIN2,PLIN3,PLK1,PLK2,PLLP,PLPP2,PLS3,PLXNA2,PMAIP1,PML,PMM2,PMPCA,PNISR,PNN,PNPLA6,PNPLA8,PNPT1,PNRC1,POF1B,POFUT1,POFUT2,POGLUT3,POGZ,POLD4,POLDIP3,POLE,POLG,POLQ,POLR2A,POLR2K,POLR2L,POLR2M,POLR3D,POM121C,POMK,PON2,POP4,POTEC,POTED,POTEE,POTEF,POTEG/POTEM,POU2F1,POU5F1,POU5F1B,POU6F2,PPA1,PPA2,PPARA,PPARD,PPARG,PPARGC1A,PPIA,PPIB,PPIC,PPID,PPIG,PPM1A,PPM1B,PPM1D,PPM1H,PPP1CA,PPP1CC,PPP1R13B,PPP1R14B,PPP1R14D,PPP1R15A,PPP1R15B,PPP1R16A,PPP1R18,PPP1R1B,PPP1R36,PPP1R37,PPP1R3B,PPP1R3D,PPP1R9A,PPP2R1B,PPP2R2A,PPP2R2D,PPP2R3C,PPP2R5D,PPP3CA,PPP3R1,PPRC1,PPTC7,PPWD1,PRAF2,PRAG1,PRB1,PRC1,PRDM1,PRDM4,PRDM8,PRDX4,PRDX5,PRELID3B,PRICKLE1,PRKAA2,PRKAB1,PRKAB2,PRKACB,PRKAG1,PRKAR1A,PRKCA,PRKCD,PRKCH,PRKCI,PRKD2,PRKX,PRLR,PRMT1,PRMT2,PRMT3,PRMT5,PROM1,PROM2,PROSER1,PROX1,PRP4K,PRPF18,PRPF39,PRPF6,PRPSAP1,PRR11,PRR14,PRR15L,PRR5L,PRRC2A,PRRG1,PRRG4,PRSS12,PRSS3,PRTFDC1,PRUNE2,PSAT1,PSCA,PSD3,PSD4,PSEN1,PSIP1,PSKH1,PSMA2,PSMB1,PSMB5,PSMB6,PSMC2,PSMD1,PSMD11,PSMD7,PSMD8,PSME1,PSMG2,PSORS1C1,PSPC1,PSPH,PSRC1,PTAFR,PTCH1,PTCHD1,PTCHD4,PTGES2,PTGR1,PTGR2,PTK2,PTP4A3,PTPN11,PTPN12,PTPN13,PTPN14,PTPN3,PTPRD,PTPRG,PTPRO,PTPRR,PTPRU,PTTG1,PTTG1IP,PUM3,PUS10,PWP1,PXN,PXYLP1,PYGB,PYGL,QDPR,QKI,QPCT,QRSL1,QSER1,QSOX1,R3HCC1L,R3HDM1,RAB10,RAB11B,RAB11FIP1,RAB11FIP2,RAB11FIP5,RAB17,RAB27B,RAB28,RAB30,RAB32,RAB35,RAB3GAP1,RAB6B,RABGGTB,RACGAP1,RAD18,RAD21,RAD50,RAD51,RAD51AP1,RAD54B,RAD54L,RAD54L2,RAE1,RAET1L,RAI14,RALBP1,RALGAPA1,RALGAPB,RALGDS,RANBP9,RANGAP1,RAP1B,RAP1GAP2,RAP2C,RARA,RARB,RARS1,RASA1,RASA2,RASD1,RASEF,RASGRF2,RASL11A,RASSF10,RASSF3,RASSF4,RASSF6,RAVER1,RB1CC1,RBBP6,RBBP8,RBBP9,RBCK1,RBL1,RBM12,RBM12B,RBM15,RBM15B,RBM26,RBM33,RBM39,RBM4,RBM42,RBM44,RBM47,RBM5-AS1,RBMS1,RBPJ,RBPMS,RC3H1,RCOR1,RCOR3,RDH10,RDH11,RDX,REEP3,REEP6,REN,REPIN1,REPS2,RERE,RESF1,RETSAT,REV1,REXO1,RFC3,RFC5,RFFL,RFX3,RGL3,RGPD3 (includes others),RGS10,RHOB,RHOQ,RHOU,RHPN2,RIF1,RIGI,RILPL2,RIMBP2,RIOK1,RIPK2,RIT1,RLIM,RMND1,RMND5A,RNASE1,RNASE3,RNASET2,RND3,RNF111,RNF114,RNF128,RNF130,RNF141,RNF157,RNF168,RNF169,RNF185,RNF19A,RNF216,RNF217,RNF26,RNF34,RNF38,RNF43,RNF44,RNF5,RNFT2,RNMT,ROBO2,ROCK2,RORA,RORC,RPA1,RPA4,RPAP3,RPH3AL,RPL28,RPL31,RPL36,RPL37,RPL8,RPP30,RPS13,RPS27L,RPS6,RPS6KA1,RPS6KA2,RPS6KA6,RPS6KB1,RPS6KB2,RRAS2,RRM2,RRM2B,RRP12,RSAD1,RSBN1L,RSPH3,RSPRY1,RSRC2,RTF1,RTF2,RTKN2,RTTN,RUBCN,RUBCNL,RUFY2,RUNX2,RWDD4,RXRB,RYR2,S100A10,S100A11,S100A14,S100A16,S100A2,S100A4,S100A6,S100P,SAE1,SAFB2,SAMD4B,SAMD5,SAMD9,SAP130,SAP30,SAR1A,SARS1,SART3,SASH1,SASS6,SAT1,SAT2,SATB1,SATB2,SBNO1,SBNO2,SCAF4,SCAP,SCARB1,SCCPDH,SCD,SCEL,SCFD1,SCFD2,SCIN,SCML1,SCML2,SCNN1A,SCNN1B,SCPEP1,SCRN1,SCYL2,SDAD1,SDC1,SDCBP,SDE2,SDHC,SEC16A,SEC24A,SEC24B,SEC24C,SEC24D,SEC61A2,SEC61B,SECISBP2,SEL1L3,SELENBP1,SELENOF,SELENON,SELENOW,SEMA3A,SEMA3C,SEMA3D,SEMA3F,SEMA4B,SEMA4G,SEMA5A,SENP1,SENP6,SENP7,SEPTIN11,SEPTIN6,SERINC2,SERINC5,SERPINA1,SERPINB8,SERPINB9,SERPIND1,SERPINE1,SERPINE2,SERPINI1,SERTAD2,SESN1,SESN3,SESTD1,SET,SETD5,SETD7,SETX,SF1,SF3A1,SF3A2,SF3B1,SF3B4,SFMBT1,SFN,SFSWAP,SFT2D2,SFXN2,SGK1,SGK2,SGMS2,SGO2,SGTB,SH2B3,SH2D4A,SH3BP1,SH3D19,SH3GL1,SH3GLB2,SH3KBP1,SH3PXD2A,SH3PXD2A-AS1,SH3RF2,SH3TC2,SHARPIN,SHB,SHC1,SHCBP1,SHKBP1,SHROOM1,SHROOM2,SHROOM4,SHTN1,SIAE,SIGIRR,SIK2,SIN3A,SIPA1L1,SIPA1L2,SIRT1,SIRT2,SIRT6,SIX4,SKAP1,SLBP,SLC11A2,SLC12A2,SLC12A6,SLC15A1,SLC15A4,SLC16A1,SLC16A4,SLC16A9,SLC17A5,SLC17A9,SLC19A2,SLC1A1,SLC1A5,SLC20A2,SLC22A11,SLC22A18,SLC22A3,SLC25A10,SLC25A11,SLC25A13,SLC25A26,SLC25A3,SLC25A39,SLC25A46,SLC26A2,SLC26A3,SLC27A2,SLC27A4,SLC28A3,SLC29A1,SLC2A12,SLC2A13,SLC2A14,SLC2A3,SLC2A8,SLC30A9,SLC31A1,SLC31A2,SLC33A1,SLC35A3,SLC35A4,SLC35B2,SLC35C1,SLC35G1,SLC36A1,SLC37A1,SLC38A2,SLC38A7,SLC39A1,SLC39A5,SLC39A8,SLC3A2,SLC40A1,SLC43A1,SLC43A3,SLC44A1,SLC44A2,SLC44A5,SLC45A4,SLC4A1AP,SLC4A7,SLC51A,SLC52A2,SLC5A1,SLC5A6,SLC6A14,SLC6A20,SLC6A4,SLC6A6,SLC6A7,SLC6A8,SLC6A9,SLC7A1,SLC7A5,SLC7A6,SLC7A8,SLC9A2,SLC9A7,SLCO1B3,SLCO2B1,SLCO3A1,SLFN13,SLFN5,SLIRP,SLITRK6,SLPI,SMAD1,SMAD3,SMAD5,SMAD6,SMAP1,SMARCA1,SMARCA2,SMARCA5,SMARCAD1,SMC3,SMC4,SMG1,SMG5,SMG9,SMIM13,SMIM14,SMOC2,SMPD1,SMPD2,SMPD4,SMPDL3A,SMPDL3B,SMTN,SMUG1,SMURF2,SMYD2,SMYD5,SNAI1,SNAP23,SNCG,SNHG1,SNHG12,SNHG16,SNHG17,SNHG5,SNHG7,SNHG8,SNRNP200,SNRNP27,SNRNP48,SNRNP70,SNRPD1,SNRPN,SNTB1,SNX1,SNX10,SNX14,SNX16,SNX19,SNX25,SNX30,SNX4,SNX9,SOCS5,SORBS1,SORBS3,SORL1,SOSTDC1,SOWAHB,SOX4,SP140L,SP2,SP3,SP4,SP6,SP9,SPAG17,SPAG4,SPAG5,SPAG9,SPATA18,SPATA3,SPATA31A6 (includes others),SPATA6L,SPC25,SPCS2,SPG11,SPIN2A,SPIN2B,SPINK5,SPINT2,SPIRE1,SPIRE2,SPNS2,SPOPL,SPOUT1,SPPL2B,SPPL3,SPRED1,SPRR3,SPRYD4,SPRYD7,SPTBN2,SPTLC1,SQOR,SRC,SREBF2,SRGAP1,SRGAP2,SRI,SRP72,SRPX,SRPX2,SRRM1,SRSF2,SRSF5,SRSF6,SSBP4,SSNA1,SSRP1,SSX2IP,ST13,ST3GAL1,ST3GAL4,ST3GAL5,ST6GALNAC2,ST6GALNAC4,ST6GALNAC6,STAG2,STAM,STAP2,STARD3,STAT3,STAT5B,STAT6,STAU2,STC2,STEAP1,STEAP2,STIL,STIM2,STING1,STK11,STK17A,STK35,STK38L,STK39,STK4,STMN1,STN1,STOM,STOML2,STRADB,STRBP,STRN,STRN4,STS,STT3A,STT3B,STUB1,STX19,STX3,STX4,STX8,STXBP1,STXBP5,STXBP6,STYXL1,STYXL2,SUCLA2,SUCLG2,SUDS3,SUGP2,SULF2,SULT1A1,SULT1A2,SULT1C2,SUMF2,SUN2,SUPT5H,SUPT6H,SUPT7L,SURF1,SURF4,SURF6,SUSD1,SUSD6,SUV39H1,SUZ12,SVIL,SYAP1,SYK,SYNCRIP,SYNE2,SYNE3,SYNJ1,SYNJ2BP,SYT13,SYT17,SYTL4,SYTL5,TACC1,TACC2,TAF10,TAF13,TAF1D,TAF3,TAF4,TAF4B,TAF5,TAF5L,TAF8,TAOK1,TAOK2,TAOK3,TAP1,TAP2,TARS2,TAS2R31,TAS2R50,TASOR,TAX1BP1,TBC1D10B,TBC1D14,TBC1D22B,TBC1D2B,TBC1D32,TBC1D4,TBC1D8B,TBC1D9B,TBCK,TBL1X,TBL1XR1,TBP,TBRG4,TBX19,TBX20,TBX3,TBXAS1,TCEA1,TCF25,TCF7,TCF7L2,TCIM,TCIRG1,TCN1,TCN2,TCTN2,TDG,TEAD1,TEAD2,TEAD3,TEAD4,TEKT5,TENT4A,TENT5A,TEP1,TERC,TESK2,TET1,TET3,TEX10,TFAP2C,TFCP2L1,TFF1,TFF2,TFF3,TFPI,TGDS,TGFA,TGFB1,TGFB3,TGFBR1,TGFBR3,TGM2,TGM3,TGS1,THBS1,THOC1,THOC5,THRA,THRAP3,THUMPD3,TIA1,TICRR,TIGAR,TIGD2,TIMD4,TIMM21,TIMM44,TIMM8B,TIMP1,TIMP2,TIMP3,TIMP4,TINAGL1,TINF2,TIPARP,TJP2,TJP3,TLE1,TLE2,TLE3,TLE4,TLK2,TLN2,TLR4,TM2D3,TM4SF1,TM4SF4,TM4SF5,TMBIM4,TMBIM6,TMC6,TMC7,TMCC3,TMCO1,TMED2,TMEM109,TMEM117,TMEM127,TMEM128,TMEM135,TMEM139,TMEM144,TMEM14C,TMEM150B,TMEM154,TMEM161B,TMEM167A,TMEM176B,TMEM181,TMEM184A,TMEM184C,TMEM185B,TMEM199,TMEM205,TMEM238,TMEM238L,TMEM255B,TMEM30B,TMEM33,TMEM37,TMEM39A,TMEM41A,TMEM41B,TMEM43,TMEM45A,TMEM45B,TMEM47,TMEM50A,TMEM53,TMEM59,TMEM63A,TMEM63C,TMEM87B,TMEM94,TMEM97,TMF1,TMOD3,TMPO,TMPRSS13,TMPRSS4,TMT1A,TMT1B,TMTC2,TMX2,TMX4,TNF,TNFAIP3,TNFAIP8,TNFAIP8L1,TNFRSF10D,TNFRSF19,TNFSF10,TNFSF13,TNFSF14,TNFSF9,TNIK,TNPO2,TNPO3,TNRC6A,TNS4,TNXB,TOB1,TOGARAM1,TOM1,TOM1L1,TOP1,TOP2A,TOP6BL,TOPBP1,TOR4A,TP53INP1,TPD52L1,TPP1,TPX2,TRA2B,TRAF4,TRAF6,TRANK1,TRAPPC11,TRAPPC2L,TRAPPC3,TRAPPC9,TREML2,TRIB1,TRIM16,TRIM2,TRIM21,TRIM22,TRIM26,TRIM28,TRIM29,TRIM31,TRIM37,TRIM52,TRIM56,TRIM59,TRIP10,TRIP11,TRMT10A,TRMT10C,TRMT12,TRMT1L,TROAP,TRPC4AP,TRPM7,TRUB2,TSC22D2,TSHZ1,TSPAN1,TSPAN17,TSPAN2,TSPAN5,TSPAN8,TSPYL2,TSPYL4,TSR2,TSR3,TST,TTC1,TTC12,TTC14,TTC19,TTC21B,TTC23,TTC27,TTC38,TTC39A,TTC39B,TTC39C,TTK,TTLL11,TTLL3,TTLL4,TTN,TTPA,TTYH3,TUBAL3,TUBB,TUBB4B,TUBE1,TUBG1,TUBGCP3,TUBGCP4,TUFM,TUG1,TUT4,TUT7,TWF2,TXLNG,TXN,TXNL1,TXNRD1,TYRO3,TYW3,TYW5,U2AF1L4,U2SURP,UBA6,UBAC2,UBAP2L,UBASH3B,UBD,UBE2C,UBE2G2,UBE2J1,UBE2K,UBE2O,UBE2S,UBE2V1,UBE3A,UBE4A,UBIAD1,UBN2,UBR3,UBR4,UBR5,UBXN4,UBXN7,UCHL5,UCKL1,UCP2,UEVLD,UFL1,UFM1,UFSP2,UGCG,UGDH,UGT1A1,UGT2A3,UHMK1,ULBP2,ULK1,UNC5B,UNC93A,UNC93B1,UNK,UPF1,UPF2,UQCR10,UROD,UROS,USF3,USH1C,USO1,USP14,USP2,USP21,USP24,USP25,USP3,USP30,USP32,USP34,USP36,USP4,USP40,USP49,USP53,USP54,USPL1,UTP14A,UTP20,UTP3,UTRN,VAMP1,VAMP2,VAPA,VAT1,VCP,VDR,VEZT,VILL,VLDLR,VPS11,VPS13C,VPS18,VPS25,VPS28,VPS29,VPS35,VPS35L,VPS36,VPS4A,VPS4B,VPS52,VPS53,VPS8,VSIG1,VSIG2,VTI1A,VWA1,VWA2,VWA5A,VWA8,WAC,WAPL,WASHC3,WASHC5,WASL,WBP11,WBP2,WDFY3,WDR1,WDR20,WDR33,WDR37,WDR45,WDR45B,WDR62,WDR73,WDR82,WDSUB1,WEE1,WFDC10B,WFDC2,WFS1,WHAMM,WIPF2,WLS,WNK1,WRNIP1,WWP1,WWP2,XAB2,XCL1,XIST,XK,XPC,XPO1,XPO5,XPOT,XRCC1,XRN1,XYLT1,YAP1,YBX1,YIPF2,YLPM1,YOD1,YTHDF1,YWHAB,YY1,YY1AP1,ZBED4,ZBTB10,ZBTB11,ZBTB2,ZBTB20,ZBTB24,ZBTB26,ZBTB34,ZBTB39,ZBTB4,ZBTB40,ZBTB41,ZBTB43,ZBTB44,ZBTB5,ZBTB7C,ZBTB9,ZC3H11A,ZC3H14,ZC3H15,ZC3H6,ZC3H7A,ZCCHC2,ZCCHC24,ZCCHC4,ZCCHC8,ZCRB1,ZDHHC11,ZDHHC12,ZDHHC13,ZDHHC17,ZDHHC2,ZDHHC21,ZDHHC5,ZDHHC8,ZER1,ZFAND1,ZFAND2A,ZFAS1,ZFC3H1,ZFP14,ZFP28,ZFP36,ZFP36L1,ZFP62,ZFY,ZFYVE26,ZFYVE27,ZKSCAN1,ZKSCAN8,ZMAT3,ZMYM3,ZMYM4,ZMYND11,ZMYND19,ZMYND8,ZNF100,ZNF107,ZNF133,ZNF134,ZNF136,ZNF141,ZNF142,ZNF148,ZNF175,ZNF185,ZNF20,ZNF207,ZNF211,ZNF217,ZNF22,ZNF226,ZNF230,ZNF234,ZNF24,ZNF254,ZNF256,ZNF264,ZNF266,ZNF273,ZNF277,ZNF28,ZNF281,ZNF283,ZNF285,ZNF30,ZNF304,ZNF317,ZNF322,ZNF331,ZNF33B,ZNF347,ZNF35,ZNF350,ZNF354B,ZNF354C,ZNF367,ZNF383,ZNF384,ZNF391,ZNF395,ZNF415,ZNF419,ZNF426,ZNF43,ZNF443,ZNF445,ZNF451,ZNF460,ZNF462,ZNF468,ZNF470,ZNF473,ZNF486,ZNF492/ZNF98,ZNF493,ZNF506,ZNF507,ZNF511,ZNF512,ZNF514,ZNF525,ZNF529,ZNF532,ZNF543,ZNF544,ZNF547,ZNF548,ZNF552,ZNF555,ZNF556,ZNF563,ZNF567,ZNF57,ZNF571,ZNF577,ZNF580,ZNF586,ZNF587,ZNF592,ZNF595,ZNF618,ZNF627,ZNF649,ZNF652,ZNF66,ZNF670,ZNF675,ZNF678,ZNF680,ZNF695,ZNF699,ZNF70,ZNF700,ZNF701,ZNF704,ZNF71,ZNF724,ZNF730,ZNF736,ZNF738,ZNF749,ZNF765,ZNF767P,ZNF77,ZNF774,ZNF776,ZNF79,ZNF800,ZNF805,ZNF813,ZNF814,ZNF823,ZNF827,ZNF844,ZNF850,ZNF875,ZNF880,ZNF90,ZNF91,ZNF92,ZNF93,ZNG1A,ZNG1E,ZNHIT1,ZNHIT6,ZNRF1,ZP3,ZRANB1,ZRANB2,ZRSR2,ZSWIM5,ZSWIM6,ZWILCH,ZWINT,ZXDC	1.78	2.35	-0.04	2.24	1.88	0.55	-0.67	0.98	-0.01	0.6	2.07	1.84	0.62	1.51	1.64	1.75	1.86	1.76	0.33	0.19	1.27	-1.05	1.75	1.06	1.59	2.57	1.5	1.77	2.37	0.69	-0.56	1.9	1.29
Breast or ovarian cancer	P2	88	-1.17	-1.12	33	168	246	Decreased	2037	A1CF,AAK1,AARS1,ABAT,ABCA1,ABCB1,ABCB7,ABCC1,ABCC2,ABCC3,ABCC4,ABCC5,ABCG1,ABCG2,ABHD14A-ACY1,ABHD18,ABHD2,ABHD6,ABITRAM,ABLIM1,ABLIM3,ABO,ABTB3,ACACB,ACAD11,ACAD9,ACADVL,ACE2,ACOT13,ACP2,ACP3,ACSL1,ACSM3,ACTA2,ADA,ADAM15,ADAM17,ADAM9,ADGRA3,ADK,ADNP,ADRA2C,ADRB2,AFG2A,AGBL5,AGL,AGO3,AGR2,AGT,AGTPBP1,AHCY,AHNAK2,AIDA,AJUBA,AK1,AK3,AK9,AKAP1,AKAP12,AKAP8,AKAP9,AKR1B10,AKR1C1,AKR1C2,ALCAM,ALDH1A1,ALDH1B1,ALDH1L2,ALDH2,ALDH5A1,ALG1,ALG3,ALG8,ALKBH5,ALPK3,AMOT,AMOTL1,ANAPC4,ANG,ANGPTL4,ANKLE2,ANKRD27,ANKRD36C,ANKRD52,ANLN,ANPEP,ANXA1,ANXA10,ANXA11,ANXA13,ANXA3,ANXA9,AOC1,AOC3,AP3B1,AP5M1,APCDD1,APEH,API5,APOBEC3B,APOBR,APP,ARAP2,ARAP3,ARF4,ARFGAP3,ARFGEF1,ARFIP1,ARG2,ARHGAP11A,ARHGAP11B,ARHGAP19,ARHGAP27,ARHGAP32,ARHGAP35,ARHGAP5,ARHGDIB,ARHGEF28,ARHGEF38,ARHGEF7,ARID3B,ARK2N,ARL17B,ARL4C,ARMT1,ARNT,ARPC4,ARPC5,ARRB2,ARRDC1,ASCL2,ASL,ASPM,ASXL1,ATAD2,ATAD2B,ATAD5,ATE1,ATF2,ATF3,ATF7IP2,ATL3,ATM,ATN1,ATP1A1,ATP2C2,ATP7A,ATP8A1,ATP8B1,ATRAID,ATRN,ATXN2,ATXN7,AURKA,AURKB,B3GALT5,BABAM2,BAG1,BAG6,BAHD1,BAIAP2L1,BARD1,BAX,BBS2,BCAM,BCAS3,BCL10,BCL11A,BCL2L11,BCL6,BCLAF1,BCORL1,BDH1,BHLHE40,BIN3,BIRC5,BIRC6,BLOC1S1,BLTP1,BLTP2,BLTP3A,BMP2K,BMP4,BNIP5,BOD1L1,BORA,BRCA2,BRD10,BRD4,BRD7,BRIP1,BROX,BRPF3,BRWD1,BSCL2,BTAF1,BTBD8,BTG2,BTN2A1,BUB1,BUB3,C19orf53,C2CD3,C6orf47,CA9,CACHD1,CACUL1,CAD,CADPS,CALB2,CALCOCO2,CALM1,CAMKK2,CAMKMT,CAMTA1,CANT1,CAPN2,CAPZA3,CAPZB,CARM1,CASC8,CASC9,CASP10,CASP2,CASP8,CAST,CAT,CBFA2T2,CBFB,CBL,CCDC125,CCDC134,CCDC14,CCDC170,CCDC82,CCDC93,CCN2,CCNA2,CCNB1,CCNB2,CCND1,CCND2,CCNE1,CCNF,CCNG1,CCNG2,CCNL1,CCNT1,CCT5,CD24,CD44,CD74,CDC20,CDC23,CDC25B,CDC25C,CDC27,CDC42BPB,CDC42EP1,CDC42EP3,CDCP1,CDH24,CDK1,CDK11B,CDK13,CDK19,CDK2,CDK4,CDK5RAP2,CDKN1A,CDKN1B,CDKN2B,CDON,CDS1,CDS2,CDX2,CDYL2,CEACAM6,CEACAM7,CECR2,CEMIP,CENPE,CENPF,CENPI,CENPL,CENPO,CEP120,CEP152,CEP192,CEP55,CEP57,CEP85,CEP97,CERT1,CES1,CES2,CFAP263,CFLAR,CFTR,CGNL1,CHD1L,CHD2,CHD4,CHML,CHMP1B2P,CHMP4C,CHRM3,CHRNA1,CHRNB1,CHTF8,CHURC1,CIAO2B,CIP2A,CIT,CKAP2,CKAP5,CKB,CKS2,CLASP1,CLDN1,CLDN12,CLDN3,CLEC2D,CLHC1,CLIC1,CLIP1,CLK1,CLK2,CLTC,CMAS,CMC1,CMTM4,CNDP2,CNN2,CNOT1,CNOT3,CNOT4,CNPY2,CNTNAP2,COG4,COL17A1,COL27A1,COL6A1,COMMD7,COMMD8,COMT,COQ4,CPEB2,CPEB3,CPQ,CRAT,CREB3,CREB5,CREBRF,CREG1,CRIM1,CRIPTO,CRKL,CRTAP,CRTC2,CRTC3,CRY1,CRY2,CRYBG3,CSNK2A1,CST1,CST2,CSTPP1,CT45A1 (includes others),CT45A10,CTAGE9 (includes others),CTBS,CTDSP2,CTNNA2,CTNNB1,CTR9,CTSC,CTSD,CTTN,CUL1,CUL2,CUL4A,CWC22,CXCL14,CXCL16,CXCL8,CYB5R3,CYBA,CYBB,CYCS,CYFIP2,CYP24A1,CYP26A1,CYP3A5,DAB2,DACH1,DAPK3,DAZAP1,DBNL,DCBLD2,DCLRE1C,DCN,DCUN1D2,DDB2,DDHD1,DDIT3,DDIT4,DDX11,DDX17,DDX27,DDX39A,DDX42,DDX56,DDX60L,DENND2D,DEPDC1,DEPTOR,DESI2,DGKE,DGKH,DHCR24,DHRS3,DHX16,DHX8,DHX9,DIAPH2,DIAPH3,DICER1,DIP2B,DIPK1A,DIRAS2,DKK1,DKK4,DLAT,DLGAP5,DMD,DMRT3,DNA2,DNAJA1,DNAJB6,DNASE2B,DNM1L,DOCK1,DOCK11,DOCK4,DOCK5,DOCK7,DOCK9,DPEP1,DPP3,DPP4,DPYSL2,DRG2,DSG2,DST,DUSP10,DUSP4,DXO,DYNLRB1,DYNLT3,EBF2,EBLN2,ECD,ECE1,ECH1,ECM1,ECPAS,ECT2,EDA2R,EDAR,EDC4,EDF1,EDN1,EDNRA,EFCAB14,EFHD2,EFNB1,EFNB2,EFR3A,EGLN1,EGR1,EHBP1L1,EHMT2,EI24,EIF1,EIF2A,EIF2AK2,EIF2B5,EIF4A2,EIF4G1,EIF4G3,EIF5,EIF5B,EIF6,ELAPOR1,ELAPOR2,ELK4,ELL,ELMO1,ELOA,ELOVL5,ELOVL6,ELP2,EML4,EMP3,ENG,ENO2,ENSA,EP400,EPB41L3,EPDR1,EPHA2,EPHB2,EPHB3,EPHB4,EPHX2,EPM2AIP1,EPN1,ERAP2,ERBB3,ERCC1,ERCC3,ERCC5,EREG,ERI2,ERLIN1,ERLIN2,ERN2,ERO1A,ESPL1,ESYT1,ETFB,ETFDH,ETS1,ETV4,ETV6,EXOC1,EZH1,EZH2,EZR,F13A1,F2,FADD,FADS2,FADS6,FAM111A,FAM111B,FAM13A,FAM174B,FAM222B,FAM72C/FAM72D,FAM83B,FAM83D,FANCA,FANCI,FANCL,FANCM,FAS,FAT1,FBP1,FBXL5,FBXO10,FBXO11,FBXO21,FBXO28,FBXO7,FBXW7,FEN1,FGF18,FGFR2,FGFR3,FGFR4,FH,FHDC1,FHL2,FKBP1A,FKBP2,FKBP4,FLOT1,FLRT3,FMN1,FOS,FOSL2,FOXA2,FOXC1,FOXD2,FOXK2,FOXM1,FOXN2,FOXO1,FOXQ1,FRMD5,FRMPD1,FSBP,FTH1,FURIN,FUS,FUT3,FXR1,FYN,FZD3,FZR1,G3BP1,G3BP2,GADD45B,GAK,GALNT10,GALNT6,GAN,GAREM1,GARRE1,GARS1,GASK1B,GATAD2A,GATAD2B,GATD3,GBA1,GBE1,GBF1,GBP1,GCNT4,GCOM1,GDF15,GEM,GFUS,GGPS1,GGT2P,GINS1,GIPR,GLB1L2,GLG1,GLUL,GLYR1,GMDS,GMNN,GNA13,GNA15,GNAS-AS1,GNE,GNPAT,GNRH1,GOLGA4,GOLGA5,GOLGA6L10,GOLIM4,GOLT1B,GON4L,GOT2,GPA33,GPAM,GPAT4,GPATCH2L,GPC4,GPHN,GPR137B,GPRC5A,GPX3,GRB7,GRHL3,GRIN2B,GRIN2D,GRK3,GRK6,GRSF1,GSDMB,GSN,GSR,GSTM1,GSTM2,GSTM3,GSTM4,GSTP1,GTF2A1,GTF3C3,GTPBP4,GTSE1,GUCY2C,GUSB,GXYLT2,H1-2,H19,H2AC7,H2AC8,H2AX,H2BC10,H2BC15,H2BC21,H3-3A,H3-3B,H3C1,H4C4,HAS2,HASPIN,HAUS4,HAVCR1,HBEGF,HBP1,HCAR1,HCCS,HCFC1,HCG18,HCN1,HCN3,HDAC2,HDAC5,HDAC8,HEATR1,HEATR6,HECTD4,HERC1,HERC2,HEXIM1,HGD,HHLA2,HIF1A,HIPK1,HIPK2,HIVEP1,HIVEP2,HJURP,HLA-A,HLA-B,HLA-DQA1,HLA-DRB1,HLA-E,HMG20A,HMGA1,HMGXB4,HNF1A,HNF1A-AS1,HNF1B,HNF4A,HNRNPH2,HNRNPK,HNRNPM,HNRNPUL1,HOOK3,HOXA2,HOXA3,HOXA4,HOXA5,HOXA9,HOXB5,HOXC11,HP1BP3,HPCAL1,HRCT1,HS6ST2,HSD11B2,HSD17B1,HSD17B12,HSP90AA1,HSP90AB1,HSPA1L,HSPA5,HSPB1,HSPD1,HYCC2,HYKK,IDH2,IER3,IFI27,IFITM2,IFNAR1,IFNGR2,IFT88,IGF1R,IGF2BP1,IGF2BP2,IGF2BP3,IGF2R,IGFBP2,IGFBP4,IGSF3,IKBKE,IL17RB,IL18,IL1A,IL1B,IL1R1,IL1RAP,IL23R,IL27RA,IL2RG,IL33,IL4R,ILF3,ILK,ILKAP,INCENP,ING1,INO80,INO80D,INPP4B,INPP5D,INPPL1,INTS13,INTS9,IPO5,IQANK1,IQCB1,IRAK2,IRS1,IRS2,IST1,ITGA1,ITGA5,ITGA6,ITGB4,ITM2C,ITPKC,ITPR2,IWS1,IYD,JAG1,JAK1,JAK2,JAML,JMJD8,JPT1,KANK1,KANSL1,KAT2A,KAT2B,KAT7,KATNAL1,KCNH8,KCNN4,KCNQ1OT1,KCTD5,KDM1B,KDM2B,KDM3A,KDM4C,KDM5A,KDM5C,KDM5D,KDM6A,KDM7A,KHDC4,KHSRP,KIAA0319,KIAA1549,KIAA1586,KIF11,KIF14,KIF15,KIF16B,KIF18A,KIF20A,KIF22,KIF23,KIF2C,KIF4A,KIFC1,KIT,KLF10,KLF11,KLF2,KLF8,KLHDC3,KLHL12,KLHL15,KLK10,KLK11,KLK12,KLK6,KMT2B,KMT2E,KMT5A,KNL1,KNTC1,KPNA2,KPNA5,KPNA7,KPNB1,KREMEN1,KRIT1,KRT18,KRT18P55,KRT19,KRT20,KRT23,KRT5,KRT7,KRT8,KRTAP5-5,KSR1,KSR2,L3MBTL1,L3MBTL3,LACTB,LAD1,LAMA3,LAMA4,LAMA5,LAMB1,LAMB2,LAMC2,LAP3,LAPTM4A,LASP1,LATS2,LCE2A,LCE3D,LCN2,LCORL,LCP1,LDHA,LDLR,LEMD3,LENG9,let-7 (includes others),LETM1,LGALS1,LGALS3,LGALS3BP,LGALS4,LGMN,LGR5,LIAS,LIMA1,LIMCH1,LINC-ROR,LINC00662,LMAN1,LMF1,LMO7,LMTK2,LNPK,LNX1,LONRF3,LPAR5,LRBA,LRIG2,LRP1,LRP4,LRP6,LRPPRC,LRRC1,LRRC31,LRRCC1,LRRN1,LSAMP,LTB,LTBR,LUC7L3,LY6G6C,LY6G6E,LY75,LYPLA1,LYST,MACC1,MACF1,MACROH2A1,MACROH2A2,MAD2L1,MAGED2,MAGI3,MALAT1,MAML2,MAML3,MAN1A1,MAN2A2,MAN2B2,MANBA,MAOB,MAP2K3,MAP2K4,MAP2K5,MAP3K13,MAP3K2,MAP3K5,MAP3K8,MAP4,MAP7D3,MAPK1,MAPK6,MAPRE1,MARCHF6,MARVELD1,MAST4,MASTL,MAZ,MBD4,MBNL1,MBOAT1,MCCC2,MCM8,MCOLN3,MDC1,MDM2,MDM4,MDN1,MED1,MED26,MEP1A,MERTK,METAP2,METRNL,METTL14,METTL15,METTL22,METTL8,MFN1,MFN2,MGAM2,MGST1,MGST2,MICAL2,mir-103 (includes others),mir-1290,mir-148 (includes others),mir-15 (includes others),mir-154 (includes others),mir-17 (includes others),mir-186,mir-190 (includes others),mir-192 (includes others),mir-193 (includes others),mir-203 (includes others),mir-221 (includes others),mir-25 (includes others),mir-320 (includes others),mir-342,mir-368 (includes others),mir-454 (includes others),mir-515 (includes others),mir-548 (includes others),mir-574,mir-590,mir-8 (includes others),mir-95 (includes others),MIR570HG,MKI67,MKNK1,MLH3,MLLT10,MLPH,MME,MMP14,MMP7,MOB3B,MRPL13,MRPL15,MRPL24,MRPS6,MRTFA,MRTFB,MSH2,MSH3,MSI1,MSLN,MST1R,MSX2,MT1A,MT1E,MT1G,MT1H,MT1X,MT2A,MTAP,MTARC2,MTCH2,MTF1,MTFR2,MTHFD2,MTMR11,MTMR12,MTMR3,MTREX,MUC12,MUC13,MUC17,MUC3A,MUC4,MUC5AC,MUC5B,MUC6,MVB12A,MVP,MXI1,MYB,MYBL2,MYD88,MYEOV,MYL9,MYO10,MYO1A,MYO5C,MYO6,MYO7B,MYOF,MYOM3,N4BP2L2,NAA15,NAA25,NACC2,NAE1,NAMPT,NAPRT,NAV3,NAXD,NBAS,NBEAL1,NBPF1,NBPF10,NBPF15,NCAPG,NCKAP5,NCOA3,NCOR2,NDC80,NDE1,NDRG2,NDUFC1,NEAT1,NEB,NEBL,NEDD1,NEDD4L,NEDD8,NEK2,NEK3,NELFB,NEMF,NEMP1,NF1,NFE2L2,NFE2L3,NFIC,NFIX,NFKB1,NFKB2,NFKBIZ,NFRKB,NFYC,NHSL1,NIN,NKTR,NMU,NOD1,NOL11,NOL4L,NOP14,NOS2,NOTCH2,NOTCH2NLA/NOTCH2NLB,NOTCH3,NPC1L1,NPIPB15 (includes others),NPIPB2,NQO1,NR1H2,NR2C2,NR4A1,NRAS,NRF1,NRIP1,NRP1,NSD3,NSF,NSMCE4A,NSUN7,NT5E,NTMT1,NTS,NTSR1,NUBP1,NUCB1,NUF2,NUP153,NUP205,NUP50,NUP58,NUP98,NUSAP1,NXPH4,NYNRIN,OAF,OAS3,OCA2,OCLN,OGA,OLA1,OPHN1,OPN3,OR10J5,OR1F1,OR2AK2,OR4D10,OR5M8,OR5V1,OR8D1,ORC1,ORC2,OSBPL1A,OSBPL3,OSBPL8,OTUB2,OTUD3,OTUD7B,OTULINL,OVOL2,OXSR1,P2RX4,P3H2,PADI1,PADI2,PAIP1,PAK2,PAK4,PALB2,PALD1,PAPSS2,PARK7,PARP1,PARP16,PARP2,PARP3,PARP4,PARP8,PARVA,PAX8,PAX9,PBK,PCDH1,PCDHA5,PCDHA6,PCDHA7,PCDHB12,PCDHB14,PCDHGA10,PCDHGB2,PCGF1,PCGF2,PCGF5,PCLAF,PCM1,PCNX1,PCSK7,PCSK9,PDAP1,PDCD2L,PDE10A,PDE3B,PDE4D,PDGFA,PDHA1,PDIA4,PDK3,PDK4,PDLIM5,PDS5B,PDZK1IP1,PEAK1,PELI1,PELP1,PEPD,PET100,PEX1,PEX7,PFKFB4,PFKP,PFN1,PGAM1,PGAP1,PGAP3,PGF,PGK1,PGM1,PHB1,PHF1,PHF12,PHF20L1,PHF3,PHF8,PHGDH,PHIP,PHKA1,PHKA2,PHKG2,PHLDA1,PHLDA3,PHTF2,PI4K2B,PIAS1,PIAS3,PIEZO1,PIGO,PIGT,PIK3C2B,PIK3CA,PIK3CB,PIK3R1,PIKFYVE,PIN4,PINK1,PISD,PITPNB,PITRM1,PIWIL1,PKD1,PKHD1,PKN2,PKP2,PLA2G2A,PLAGL2,PLCB1,PLCE1,PLCG1,PLCH1,PLD1,PLEC,PLEKHA5,PLEKHH1,PLEKHM1,PLIN2,PLK1,PLK2,PLXNA2,PMAIP1,PML,PMM2,PNISR,PNN,PNP,PNPT1,PNRC1,PODNL1,POF1B,POGLUT3,POLDIP3,POLE,POLG,POLQ,POLR2A,POLR2L,POP4,POTEC,POTEG/POTEM,POTEJ,POU2F1,POU5F1,POU5F1B,PPA2,PPARA,PPARD,PPARG,PPARGC1A,PPIA,PPM1D,PPP1R18,PPP1R1B,PPP1R36,PPP2R1B,PPP2R2A,PPP3CA,PPP3R1,PPT2,PPTC7,PPWD1,PQBP1,PRAG1,PRB1,PRC1,PRDM1,PRDX5,PRELID3B,PRKAB1,PRKACB,PRKAR1A,PRKCA,PRKCD,PRKCH,PRKCI,PRKD2,PRKX,PRLR,PRMT1,PRMT2,PRMT5,PROM1,PROX1,PROX1-AS1,PRP4K,PRPF39,PRPF4,PRPF6,PRPSAP1,PRR11,PRR15,PRR15L,PRRC1,PRRG1,PRRG4,PRSS2,PRSS3,PRUNE2,PSAT1,PSCA,PSD3,PSEN1,PSIP1,PSMA5,PSMC2,PSMD1,PSMD10,PSMD7,PSORS1C1,PTAFR,PTBP2,PTCH1,PTGES,PTK2,PTPN11,PTPN13,PTPN14,PTPN3,PTPRD,PTPRG,PTPRR,PTPRU,PTTG1,PTTG1IP,PUM3,PXN,PYGB,PYGL,PYM1,PYROXD1,QKI,QSOX1,RAB11FIP1,RAB11FIP5,RAB15,RACGAP1,RAD18,RAD21,RAD50,RAD51,RAD51AP1,RAD54B,RAD54L,RAD54L2,RAE1,RALBP1,RALGAPA1,RALGAPB,RALGDS,RANBP9,RANGAP1,RAP1B,RAP1GDS1,RARA,RARB,RARS1,RASA1,RASA2,RASEF,RASGRF2,RAVER1,RB1CC1,RBBP6,RBBP8,RBCK1,RBL1,RBM15,RBM15B,RBM39,RBM42,RBM44,RBM47,RBM5-AS1,RBMS1,RBP4,RBPJ,RCE1,RDM1,RDX,REN,RERE,RESF1,REV1,REXO1,REXO2,RFC5,RFX3,RGCC,RGL3,RGPD3 (includes others),RGS17,RHOB,RHPN2,RIGI,RIMBP2,RIOK1,RIT1,RMDN1,RMND1,RND3,RNF130,RNF157,RNF170,RNF186,RNF19A,RNF43,RNF5,RNFT2,ROBO2,ROCK2,RORA,RORC,RPA4,RPH3AL,RPL21,RPL28,RPL35,RPS18,RPS6,RPS6KA1,RPS6KA2,RPS6KA6,RPS6KB1,RPS6KB2,RRAGA,RRAS2,RRM2,RRP12,RSAD1,RSBN1L,RSPRY1,RSRC2,RTF2,RTKN2,RTTN,RUBCN,RUBCNL,RUFY2,RXRB,RYR2,S100A14,S100A2,S100A4,S100A6,S100P,SAFB2,SAMD4B,SAMD9,SAP130,SAT2,SATB1,SATB2,SBNO1,SBNO2,SBSPON,SCAF4,SCCPDH,SCD,SCFD2,SCIN,SCML1,SCML2,SDC1,SDE2,SDR16C5,SEC16A,SEC24C,SEC24D,SEC61A2,SEL1L3,SELENBP1,SEMA3A,SEMA3C,SEMA3D,SEMA4B,SEMA5A,SENP1,SENP6,SENP7,SERAC1,SERINC5,SERPINA1,SERPINB5,SERPINE1,SERPINE2,SERPINF1,SESN1,SESN3,SET,SETD5,SETD7,SF3A2,SF3B1,SF3B4,SGK1,SH2B3,SH3GL1,SH3GLB2,SH3KBP1,SH3PXD2A,SH3RF2,SH3TC2,SHB,SHC1,SHCBP1,SHROOM2,SHROOM4,SHTN1,SIGMAR1,SIK2,SIN3A,SIPA1L1,SIPA1L2,SIRT1,SIX4,SKAP1,SLAIN2,SLC12A2,SLC12A6,SLC15A1,SLC16A1,SLC17A9,SLC19A2,SLC1A5,SLC20A2,SLC22A18,SLC22A5,SLC25A10,SLC25A40,SLC28A3,SLC2A13,SLC31A1,SLC35B2,SLC35C1,SLC40A1,SLC43A1,SLC43A3,SLC44A1,SLC44A5,SLC4A7,SLC50A1,SLC52A2,SLC5A1,SLC6A14,SLC6A4,SLC6A6,SLC7A1,SLC7A5,SLC9A7,SLCO3A1,SLFN13,SLFN5,SLIRP,SLITRK6,SLPI,SMAD3,SMAD5,SMARCA1,SMARCA2,SMARCAD1,SMC3,SMC4,SMG1,SMPD1,SMTN,SMURF2,SNAI1,SNAPC3,SNCG,SNHG12,SNHG16,SNHG8,SNRNP200,SNRNP27,SNRNP48,SNRPD1,SNRPN,SNTB1,SNX4,SOCS5,SOCS7,SOD1,SORBS1,SORL1,SOSTDC1,SP2,SP3,SPAG17,SPAG5,SPAG9,SPATA18,SPC25,SPG11,SPINK5,SPINT2,SPTBN2,SRC,SRD5A3,SREBF2,SRGAP1,SRGAP2,SRI,SRPX,SRPX2,SRR,SRRM1,SSBP1,SSBP4,SSRP1,SSX2IP,ST6GALNAC6,STAG2,STAM,STARD3,STAT3,STAT5B,STAT6,STAU2,STC2,STK11,STK3,STK39,STMN1,STOM,STS,STT3A,STT3B,STX3,STX8,STYK1,STYXL1,STYXL2,SUB1,SUCLG2,SUGP2,SULF2,SULT1B1,SULT1C3,SUMF2,SUPT5H,SUPT6H,SUPT7L,SURF4,SURF6,SUSD6,SUZ12,SVIL,SVIP,SYK,SYT13,SYT17,TACC2,TAF12,TAF1D,TAF4,TAOK1,TAOK2,TAOK3,TAP1,TAS2R14,TAX1BP3,TBC1D10B,TBC1D2B,TBC1D32,TBL1X,TBL1XR1,TBP,TBX3,TCAIM,TCF25,TCF7,TCF7L2,TCIM,TCN1,TCTN2,TDG,TEAD3,TEAD4,TENT4A,TENT5A,TEP1,TERC,TET1,TET3,TFAP2C,TFF1,TFF2,TFF3,TFPI,TGFA,TGFB1,TGFB3,TGFBR1,TGFBR3,TGM2,TGM3,THBS1,THEM4,THOC1,THRAP3,TICRR,TIMM44,TIMP1,TIMP2,TIMP3,TIMP4,TIPARP,TJP2,TJP3,TLE2,TLE3,TLN2,TLR4,TM4SF1,TM7SF3,TMBIM4,TMCO1,TMEM106C,TMEM117,TMEM123,TMEM127,TMEM128,TMEM144,TMEM167A,TMEM176B,TMEM184A,TMEM205,TMEM256,TMEM43,TMEM87B,TMEM94,TMEM97,TMPRSS13,TMPRSS4,TMT1A,TMTC2,TNF,TNFRSF10B,TNFRSF10D,TNFRSF1B,TNFSF10,TNFSF9,TNIK,TNPO2,TNRC6A,TNS4,TNXB,TOM1L1,TOP1,TOP2A,TOP6BL,TOPBP1,TOR4A,TPX2,TRA2B,TRAF4,TRAF5,TRAPPC9,TRIB1,TRIM16,TRIM2,TRIM25,TRIM28,TRIM31,TRIM37,TRIP10,TRMT12,TROAP,TRPM7,TSPAN31,TSPAN8,TSPYL4,TTC1,TTC38,TTC39A,TTC39C,TTK,TTN,TUBAL3,TUBB,TUBB4B,TUBE1,TUBG1,TUBGCP4,TXNRD1,TYRO3,UBAP2L,UBE2C,UBE2D4,UBE2G2,UBE3A,UBN2,UBR3,UBR5,UCHL3,UCHL5,UCKL1,UCP2,UFL1,UGCG,UGDH,UHMK1,UIMC1,ULBP1,ULK1,UNC119B,UNK,UPF1,UPF2,UQCR10,UROS,USF3,USH1C,USO1,USP12,USP18,USP24,USP32,USP34,USP36,USP39,USP41P,USP49,USP53,USP54,UTP20,UTRN,UTY,VDR,VILL,VLDLR,VPS13C,VPS18,VPS4A,VSIG2,VTI1A,VWA5A,WASHC3,WASHC5,WASL,WBP2,WDFY3,WDR1,WDR37,WDR45B,WDR73,WEE1,WFDC2,WFS1,WLS,WNK1,WRNIP1,WWP1,WWP2,XPC,XPO1,XPO5,XPOT,XRCC1,YAP1,YBX1,YLPM1,YPEL2,YTHDF1,YWHAZ,YY1,ZBED4,ZBTB20,ZBTB39,ZBTB4,ZBTB40,ZBTB41,ZBTB44,ZBTB7C,ZC3H11A,ZC3H15,ZCCHC8,ZDHHC11,ZDHHC5,ZER1,ZFAND1,ZFAND2B,ZFP36,ZFP36L1,ZFP62,ZFYVE26,ZKSCAN1,ZMYM3,ZMYND8,ZNF100,ZNF107,ZNF133,ZNF142,ZNF217,ZNF226,ZNF234,ZNF24,ZNF277,ZNF28,ZNF281,ZNF285,ZNF3,ZNF33B,ZNF367,ZNF384,ZNF391,ZNF415,ZNF451,ZNF460,ZNF462,ZNF473,ZNF525,ZNF529,ZNF555,ZNF556,ZNF567,ZNF571,ZNF577,ZNF586,ZNF592,ZNF621,ZNF675,ZNF678,ZNF695,ZNF704,ZNF724,ZNF738,ZNF79,ZNF827,ZNF850,ZNF875,ZNF92,ZNHIT1,ZRSR2,ZSCAN12,ZSWIM5	-1.99	-1.08	-1.17	-1.25	-1.4	-2.02	-0.98	0.67	-0.7	-2.04	-1.36	-0.76	-1.72	-1.41	-1.92	-0.94	-0.95	-0.41	-1.54	-1.4	-0.75	0.3	-1.21	0.58	-0.37	0.08	-2.42	-1.76	-2.05	-0.76	-2.64	-0.71	-0.88
G2/M phase	P1	97	1.59	1.52	32	169	78	Increased	152	ABCB1,ACTL6A,AHR,AMACR,APP,ARPP19,ASCL2,ATF2,ATM,AURKA,BABAM2,BIRC5,BRCC3,BRD4,CALM1,CALM2,CALM3,CAT,CCNA2,CCNB1,CCND1,CCNE1,CCNG1,CDC25B,CDC25C,CDK1,CDK2,CDK5RAP3,CDKN1A,CDKN1B,CELF2,CENPF,CENPJ,CENPO,CEP120,CIT,COMMD7,CREB3L1,CTNNB1,DDX17,DPP4,DUSP4,DUSP9,EHMT2,EIF2AK2,EP400,ERCC1,FADD,FAM168A,FANCA,FIBP,FOXM1,FZR1,GADD45A,GADD45B,GMNN,H2AX,HIF1A,HIF1A-AS2,HMGA1,HMGN1,HNF4A,HSPB1,IDH2,IER3,IL4R,ING1,IRS1,JAK2,KMT5A,L3MBTL1,LATS2,LGALS1,LRPPRC,MAD2L1,MAP3K5,MAP3K8,MASTL,MBD4,MDC1,MDM2,mir-17 (includes others),mir-221 (includes others),MSH2,MST1R,MXD1,MXI1,MYB,MYBL2,NDRG1,NES,NFIC,NRAS,OGA,OGT,OVOL2,PAK4,PARP1,PCBP4,PLAC8,PLCB1,PLK1,PLPP2,PLXNA2,POLD4,PPM1A,PPM1D,PRKCD,PTP4A3,PTPN11,PTTG1,RASSF10,RBBP6,RBBP8,RBCK1,RPA1,RPS6,RRM2B,RUNX2,SERPINE1,SF3B1,SFN,SGK1,SMARCA1,SMARCA5,SNHG1,SRSF1,SRSF2,STMN1,TAF1D,TAOK1,TAOK2,TAOK3,TARS2,TET1,TGFB1,THOC1,TIAL1,TNFSF13,TOP1,TOP2A,TPD52L1,UBE2A,UIMC1,USH1C,USP14,WDR73,WEE1,XRCC1,YAP1,ZNF460,ZNF507	1.42	1.68		1.85	1.92	1.28	0.88	-0.74	0.53	0.35	0.49	1.12	1.38	3.36	1.74	1.38	2.16	2.55	2.98	0.39	1.58	0.04	2.85	0.63	1.81	1.47	2.42	1.61	2.33	1.75	1.82	2.23	1.36
Tumorigenesis of lymphocytes	P2	82	-1.36	-0.91	33	170	194	Decreased	1319	AAK1,AARS1,ABAT,ABCA1,ABCB1,ABCC1,ABCC3,ABCC4,ABCG1,ABCG2,ABHD4,ABLIM1,ACAD11,ACD,ACOX2,ACP2,ACSS1,ACTA2,ADA,ADAM17,ADAM9,ADRB2,AFF1,AFTPH,AGAP1,AGAP4,AGL,AHNAK2,AHR,AIFM3,AKAP1,AKAP5,AKAP7,AKAP8,AKR7A3,ALAS1,ALDH1A1,ALDH2,ALDH5A1,ALKBH5,AMACR,AMOT,AMOTL1,ANKH,ANKLE2,ANKMY2,ANKRD40,ANLN,ANO1,ANPEP,ANTXR2,ANXA1,ANXA11,ANXA4,ANXA5,ANXA6,ANXA7,AOC3,APCDD1,APOBEC3B,APOBR,APOOL,APP,ARAP3,ARFGEF3,ARHGAP1,ARHGAP12,ARHGAP17,ARHGAP32,ARHGAP33,ARHGAP35,ARHGAP42,ARHGAP5,ARHGEF28,ARHGEF38,ARIH1,ASCC3,ASPM,ASXL1,ATF2,ATF3,ATF6,ATF7,ATG9A,ATM,ATN1,ATP11A,ATP13A3,ATP1B1,ATP2C2,ATRN,ATXN2,ATXN7,AURKA,AURKB,AVEN,B4GALNT4,BABAM2,BARD1,BASP1,BAX,BAZ2A,BAZ2B,BBS2,BBX,BCAN,BCL10,BCL11A,BCL2L11,BCL6,BCL7A,BCLAF1,BCORL1,BEX4,BFSP1,BIN3,BIRC3,BIRC5,BIRC6,BLNK,BLOC1S3,BLTP2,BNIP2,BNIP3L,BOD1L1,BPNT1,BRCA2,BRCC3,BRD2,BRD4,BRD7,BRD8,BRIP1,BRWD1,BTAF1,BTG1,BTG2,BTNL2,BUB1,BUB3,C11orf24,C1orf116,C20orf96,CA2,CACHD1,CAD,CADPS,CAMKK2,CAMKMT,CAMTA1,CAPN2,CAPRIN2,CARMIL1,CASP10,CASP2,CASP8,CAT,CAVIN2,CBL,CBLB,CCDC14,CCDC149,CCDC90B,CCDC93,CCDC97,CCL20,CCL24,CCNA2,CCNB1,CCNB2,CCND1,CCND2,CCNE1,CCNF,CCNG2,CCNT2,CCPG1,CD151,CD24,CD44,CD58,CD74,CDC20,CDC23,CDC25B,CDC25C,CDC27,CDC37L1,CDC42BPB,CDC42EP3,CDCA2,CDCA3,CDCA4,CDK1,CDK2,CDK4,CDK5,CDK9,CDKN1A,CDKN1B,CDKN2B,CDON,CDT1,CEL,CELF2,CEMIP,CENPC,CENPE,CENPF,CEP112,CEP120,CEP55,CFAP263,CFLAR,CHD1L,CHD2,CHD4,CHD6,CHM,CHPF,CHRM3,CHRNB1,CHTF8,CHUK,CKAP2,CKAP2L,CLEC4A,CLIP1,CLK1,CLTC,CNNM2,CNOT3,CNTNAP2,COA6,COL17A1,COL27A1,COL6A1,COMT,CPEB2,CPED1,CPN1,CPQ,CREB1,CREBZF,CRKL,CRYBG1,CSGALNACT2,CSNK2A1,CST3,CTDSP2,CTDSPL2,CTNNA2,CTNNB1,CTSC,CTSH,CTSS,CTTN,CTTNBP2,CUL1,CUL2,CXCL14,CXCL16,CXCL8,CYP4F11,CYP4F2,CYTIP,DAD1,DAP,DAPK3,DAZAP1,DBF4,DCLRE1C,DCN,DCP1B,DDB2,DDIT4,DDX10,DDX11,DDX17,DDX18,DDX39A,DDX42,DDX60,DEPDC1,DGKA,DHCR24,DHX16,DHX40,DIAPH2,DICER1,DIO3,DKK1,DLAT,DLEU1,DLEU2,DLGAP5,DMD,DMTF1,DNA2,DNAJC11,DNASE2,DNM1L,DNMBP,DOCK1,DOCK4,DOCK5,DOCK7,DOCK9,DOP1B,DPP4,DRD2,DSC2,DSPP,DST,DUOX2,DUSP10,DUSP22,DUSP4,DUSP8,DUSP9,DUX4,DVL3,DYNLT2,ECI2,EDA2R,EDC4,EFNB2,EGR1,EHMT2,EIF2A,EIF4E3,EIF4G3,EIF6,ELAPOR2,ELL2,ELP2,EML4,EMP2,ENG,ENO2,EP400,EPDR1,EPHA2,EPN1,EPS15L1,ERAP1,ERBB3,ERCC1,ERI2,ERICH1,ERLIN2,ERMARD,ESF1,ESPL1,ESRP2,ETS1,ETV6,EXPH5,EZH1,EZH2,EZR,F13A1,FADD,FAM120A,FAM120B,FAM3B,FAM50A,FAM72C/FAM72D,FAM83D,FAM83H,FANCA,FANCI,FANCL,FAS,FAT1,FBRS,FBXO11,FBXO9,FBXW7,FBXW8,FCGR2A,FCGRT,FEN1,FERD3L,FGD1,FGFR2,FGFR3,FGFR4,FGL2,FIG4,FIP1L1,FKBP1A,FKTN,FOS,FOSL2,FOXM1,FOXO1,FOXP4,FPGS,FRMPD1,FRRS1,FTH1,FURIN,FUS,FXR1,FYN,FZD10,FZD3,G3BP1,G6PC3,GADD45A,GADD45B,GATM,GCOM1,GDF15,GEM,GGA3,GGPS1,GGT1,GGT2P,GINS1,GIPR,GIT1,GLB1L2,GNA13,GNAS-AS1,GNG4,GNRH1,GOLPH3,GOT2,GPC4,GPRC5D,GRAMD1B,GRIN2B,GRK3,GRK6,GRSF1,GSN,GSR,GSTM1,GSTM2,GSTM4,GTF2F2,GTSE1,GYS1,H1-2,H1-4,H19,H2AX,H2BC15,H3C1,H3C10,H3C8,H6PD,HASPIN,HCFC1,HCG27,HDAC2,HDAC5,HDAC8,HDDC2,HEATR5A,HECTD4,HERC2,HIF1A,HIPK1,HIPK3,HIVEP1,HKDC1,HLA-A,HLA-B,HLA-DQA1,HLA-DRB1,HLCS,HMGA1,HMGB2,HNF1B,HNRNPH1,HNRNPU,HOOK2,HOOK3,HOXA6,HOXA7,HOXC11,HSP90AA1,HSP90AB1,HSPB1,HSPD1,HYCC2,IARS2,ID2,IDH2,IER3,IFI6,IFITM1,IFITM3,IFNAR1,IGF1R,IGF2BP1,IGF2R,IGFBP4,IGKC,IGSF3,IKBKE,IKZF2,IL13RA1,IL17RB,IL17RD,IL18,IL1B,IL23R,IL2RG,IL33,IL4R,ILDR1,ILKAP,IMPDH2,INCENP,ING1,ING2,INO80,INPP4B,INPP5D,INPP5F,INPPL1,INTS12,INTS3,IPO5,IPO7,IPO8,IQGAP3,IRS2,ITGA5,ITGB4,ITM2C,ITPK1,ITPR2,ITPR3,ITSN2,JAK1,JAK2,JMJD8,KANK1,KAT7,KCNH8,KCNK5,KCTD5,KCTD9,KDM2B,KDM5C,KDM5D,KDM6A,KHDC4,KHNYN,KIAA0319,KIAA1586,KIF11,KIF12,KIF16B,KIF18A,KIF20A,KIF2C,KIFC1,KIT,KLF2,KLHDC3,KLHDC7A,KLHL15,KLHL24,KMT2B,KPNA2,KPNA7,KPNB1,KRT18,KRT19,KRT20,KRT5,KRT8,KSR1,L3MBTL1,LAD1,LAMA3,LAMB1,LAMB2,LAMC2,LAMP1,LANCL2,LCP1,LDLR,let-7 (includes others),LGALS1,LGI4,LGMN,LGR4,LMNB1,LMO7,LNX2,LPCAT4,LPP,LRBA,LRIG2,LRP10,LRP4,LRP6,LRRC1,LRRC66,LRRC8A,LSM2,LSM3,LTB,LTBR,LUC7L2,LYPLA1,LYPLA2,MACC1,MACF1,MALAT1,MALT1,MAML2,MAN2A1,MAN2B2,MAP2K3,MAP2K4,MAP3K14,MAP3K5,MAP3K8,MAP7D3,MAPK1,MAST4,MBD5,MCOLN3,MDC1,MDM2,MDM4,MED1,MED13L,MED16,MED25,MEF2D,MERTK,METTL14,MFN1,MFN2,MGAM2,MGAT4A,MICA,MICAL2,MICB,mir-148 (includes others),mir-15 (includes others),mir-154 (includes others),mir-17 (includes others),mir-184 (includes others),mir-186,mir-192 (includes others),mir-193 (includes others),mir-203 (includes others),mir-221 (includes others),mir-25 (includes others),mir-31 (includes others),mir-320 (includes others),mir-338 (includes others),mir-342,mir-590,mir-8 (includes others),MIR17HG,MIR23AHG,MIR4435-2HG,MISP,MKI67,MLH3,MLLT10,MLXIP,MME,MMP14,MPDU1,MPP1,MPRIP,MRPL15,MRPL58,MRPS10,MRTFB,MSH2,MSH3,MSL2,MSMO1,MSRB2,MST1R,MSX2,MTCH2,MTIF2,MTMR2,MTMR3,MTREX,MUC12,MUC17,MUC4,MUC5B,MUC6,MXI1,MYB,MYD88,MYNN,MYO10,MYO6,MYO7B,MYOF,NAA16,NAE1,NAGK,NALF1,NAMPT,NANP,NAP1L1,NARS1,NAV3,NBPF10,NBPF11,NBPF15,NCAPD2,NCAPG,NCAPG2,NCAPH,NCBP1,NCBP2,NCK1,NCOA3,NCOR2,NCR3LG1,NDC80,NDRG2,NEB,NECTIN1,NEDD4L,NEK2,NEK3,NELFCD,NEMF,NET1,NETO2,NF1,NFE2L2,NFE2L3,NFIB,NFIC,NFKB1,NFKB2,NFRKB,NGEF,NIBAN2,NIN,NINJ1,NOL11,NOS2,NOTCH2,NOTCH3,NOXA1,NPC1L1,NPIPB11,NPIPB2,NQO1,NR1H3,NR1I2,NRAS,NRF1,NRIP1,NRP1,NSUN2,NT5E,NTS,NUAK2,NUBP1,NUF2,NUP153,NUP205,NUP98,NUSAP1,NUTF2,NXF1,NYNRIN,OAS3,OCIAD2,OGA,OIP5-AS1,OR5V1,ORC5,OSBPL1A,OSBPL8,OSGEPL1,OTUD7B,PADI2,PAIP1,PAK2,PALB2,PALD1,PARM1,PARP1,PARP2,PARP4,PBK,PCBP4,PCDH1,PCDHA5,PCDHA6,PCDHA7,PCDHB13,PCDHB14,PCDHGA10,PCDHGB2,PCLAF,PCSK9,PDE3B,PDE4A,PDE4D,PDE8A,PDLIM5,PDS5A,PDS5B,PELI1,PER2,PFKFB4,PFKL,PFKP,PGAM1,PGF,PGS1,PHGDH,PHGR1,PHLPP1,PIGN,PIGO,PIGT,PIGU,PIK3CA,PIK3R1,PISD,PITRM1,PKD1,PKHD1,PKP2,PLA2G4F,PLAC8,PLAG1,PLAGL2,PLBD2,PLCE1,PLCG1,PLCH1,PLD1,PLEC,PLEK2,PLEKHB2,PLK1,PLS3,PLXNA2,PMAIP1,PML,PMM2,PNISR,PNN,PNP,PNPLA6,PNRC1,POGZ,POLE,POLG,POLQ,POLR2M,POM121C,POTEE,POTEF,POTEG/POTEM,POU2F1,POU5F1,PPARA,PPARG,PPARGC1A,PPIA,PPID,PPM1D,PPP1CA,PPP1CC,PPP1R15A,PPP1R9A,PPP2R1B,PPP2R3C,PPP3CA,PPP3R1,PPRC1,PPTC7,PPWD1,PRC1,PRDM1,PRDM4,PREB,PRICKLE1,PRKAB1,PRKCA,PRKCH,PRKCI,PRKD2,PRLR,PRMT1,PRMT2,PRMT5,PROM2,PRP4K,PRPSAP1,PRSS22,PRSS3,PRUNE2,PSAT1,PSEN1,PSIP1,PSMA2,PSMB1,PSMB5,PSMB6,PSMD1,PSORS1C1,PSPH,PSRC1,PTCHD1,PTGES2,PTK2,PTP4A3,PTPN11,PTPN13,PTPN14,PTPRD,PTPRG,PTPRO,PTPRR,PTPRU,PTTG1,PUM3,PYGL,QPCT,R3HDM1,RAB10,RAB11FIP2,RAB3GAP1,RACGAP1,RAD50,RAD51,RAD51AP1,RAD54B,RAD54L,RAD54L2,RAI14,RALGAPB,RANBP9,RAP1GDS1,RARA,RARB,RASSF10,RASSF4,RAVER1,RB1CC1,RBBP8,RBCK1,RBL1,RBM12B,RBM15,RBM15B,RBM4,RBM44,RBPJ,RBPMS,RDH10,RDX,REN,REPIN1,RESF1,RFX3,RGCC,RGPD3 (includes others),RHOU,RIF1,RIGI,RLIM,RNASE1,RND3,RNF128,RNF13,RNF217,RNMT,ROBO2,ROCK2,RORA,RORC,RPA1,RPL35,RPS13,RPS6,RPS6KB1,RPS6KB2,RRM2,RRM2B,RRP12,RTL8C,RTTN,RUNX2,RXRB,RYR2,S100A10,S100A4,SAE1,SAMD9,SARS1,SASH1,SASS6,SATB1,SATB2,SBNO1,SCARB1,SCCPDH,SCEL,SCFD2,SCNN1A,SDC1,SEC16A,SEC24D,SECISBP2,SEL1L3,SELENBP1,SEMA3C,SEMA3D,SEMA5A,SENP1,SENP7,SEPTIN6,SERAC1,SERPINA1,SERPINB5,SERPINF1,SETD5,SF1,SF3A1,SF3B1,SF3B4,SGK1,SGMS2,SH2B3,SH3PXD2A,SH3RF2,SHARPIN,SHC1,SHCBP1,SHROOM2,SIN3A,SIPA1L1,SIPA1L2,SIRT1,SIRT2,SLAIN2,SLBP,SLC12A6,SLC16A1,SLC16A4,SLC17A9,SLC25A11,SLC25A3,SLC25A39,SLC28A3,SLC2A3,SLC33A1,SLC5A1,SLC6A14,SLC6A4,SLC6A8,SLC7A4,SLCO2B1,SMAD1,SMAD3,SMAD5,SMAD6,SMARCA1,SMARCA2,SMC3,SMG5,SMPDL3A,SMPDL3B,SMURF2,SNHG1,SNX1,SNX14,SNX16,SOD1,SOHLH1,SORL1,SP3,SP4,SPAG17,SPAG5,SPAG9,SPATA31A6 (includes others),SPC25,SPIN2A,SPINK5,SPIRE1,SPRR3,SPTLC1,SRC,SREBF2,SRGAP1,SRPX,SRSF1,SRSF2,ST13,ST6GALNAC4,STAG2,STAT3,STAT5B,STAT6,STEAP2,STIL,STIM2,STING1,STK11,STK17A,STMN1,STRN,STS,STX3,STXBP6,STYXL1,STYXL2,SUCLG2,SULT1C2,SUSD1,SUZ12,SYK,SYNCRIP,SYNE2,SYNE3,SYNJ1,SYT13,SYTL5,TACC2,TAF13,TAF4,TAF5,TAOK1,TAS2R14,TAS2R30,TBC1D30,TBL1XR1,TBP,TBX3,TCF7,TCF7L2,TCN1,TCP11L2,TEAD2,TEP1,TERC,TET1,TET3,TFPI,TGDS,TGFB1,TGFB3,TGFBR1,TH2LCRR,THBS1,THEM4,TIA1,TIMD4,TIMP1,TIMP2,TIMP3,TLE2,TLR4,TM7SF3,TMEM144,TMEM184A,TMEM199,TMEM203,TMEM268,TMEM30A,TMEM39A,TMEM45B,TMTC2,TNF,TNFAIP3,TNFRSF10B,TNFRSF10C,TNFRSF10D,TNFRSF1B,TNFSF10,TNFSF9,TNIK,TNPO2,TNXB,TOB1,TOM1,TOMM40L,TOP1,TOP2A,TP53INP1,TPX2,TRAF5,TRAF6,TRAPPC9,TRIM21,TRIM25,TRIM28,TRIM38,TRIM52,TRMO,TROAP,TRPM7,TSPAN1,TTC21B,TTK,TTLL4,TTN,TUBB,TUBB4B,TUBE1,TUBG1,TUT4,TUT7,TXNDC12,UBAC2,UBE2A,UBE2C,UBE3A,UBR4,UBR5,UBXN10,UCHL5,UCKL1,UGT1A1,UGT2A3,UGT2B7,UIMC1,ULK1,UNC93B1,UPF1,UPF2,UROS,USP12,USP14,USP2,USP34,USP36,USP39,UTP14A,VCP,VDR,VILL,VPS8,VTRNA2-1,VWA1,VWA8,WAC,WAPL,WDFY3,WDR13,WLS,WNK1,WRNIP1,XPC,XPO1,XRCC1,YAE1,YAP1,YLPM1,YTHDF1,YWHAZ,YY1AP1,ZBTB10,ZBTB20,ZBTB24,ZBTB39,ZBTB4,ZBTB40,ZC3H14,ZC3H7A,ZDHHC5,ZER1,ZFP36,ZFP36L1,ZMYM3,ZMYM4,ZNF100,ZNF107,ZNF148,ZNF185,ZNF211,ZNF217,ZNF230,ZNF28,ZNF30,ZNF317,ZNF331,ZNF354C,ZNF367,ZNF384,ZNF395,ZNF419,ZNF462,ZNF468,ZNF493,ZNF512,ZNF526,ZNF532,ZNF563,ZNF621,ZNF652,ZNF700,ZNF814,ZNF823,ZNF91,ZP3,ZRSR2,ZWILCH	-1.36	-0.31	0.3	-1.4	-1.57	-1.33	-1.3	1.87	-1.54	-1.49	-1.03	-1.78	-1.55	-0.75	-1.7	-1.33	-1.6	-0.48	-2.25	0.76	-1.5	0.97	-0.28	-1.47	0.2	1.56	-1.86	-1.65	-2.02	-1.78	-1.84	-0.15	-0.41
DNA recombination	P1	95	1.43	1.44	21	172	669	Increased	134	ABL1,ATM,ATXN7L3,BANF1,BARD1,BLM,BRCA1,BRCA2,BRIP1,CDA,CDK2,CGAS,CHCHD3,COPS5,DCLRE1C,DDA1,DDB1,DNMT1,EHMT2,EME1,ENY2,ERCC2,EWSR1,EXO1,FAAP24,FANCD2,FANCM,FBXW5,FBXW7,GADD45A,GPS1,GSTT1,H2AX,HJURP,HLTF,HMGA2,HMGB1,HMGB2,HMGN1,HMGN2,HORMAD1,HOXA9,IDH1,IPO5,KAT5,KPNA2,LIG3,LRRC40,LSM2,MCM8,MCM9,MED12,MEPCE,MLH1,MMS22L,MND1,MRE11,MSH2,MSH5,MSH6,MYBL1,NCOA3,NDC1,NDE1,NEK1,PABPC1,PARP1,PARP2,PARPBP,POLB,PRKDC,PRPF19,PRPF6,PRPF8,PSMC3IP,PTEN,RAD18,RAD21,RAD50,RAD51,RAD51AP1,RAD51C,RAD54B,RAD54L,RECQL,RECQL4,RECQL5,RFC1,RFC2,RFC3,RMI1,RNF169,RPA1,RPA2,RUVBL1,RUVBL2,SART1,SEM1,SETMAR,SF3A3,SF3B2,SF3B4,SF3B5,SIRT6,SMARCB1,SNRNP200,SNRPB,SOX4,SPIDR,SUN1,SUPT6H,SWAP70,TERT,TGFB1,THAP9,TIMM13,TONSL,TOPBP1,TP53,TP53BP1,TRAIP,TSN,UHRF1,UNG,WDR48,WRN,XRCC2,XRCC5,XRCC6,ZMYM2,ZMYND8,ZNF212,ZRANB1,ZRANB3	1.65				1.49	0.98	1.84				3.31	2.78	3.4	0.23	2.14	1.85	2.47	1.43	0.23		1.21		1.04					1.92	1.37	0.74	0.05	-0.57	0.76
Lymphoma	P2	82	-1.28	-0.94	33	173	168	Decreased	943	AAK1,ABAT,ABCA1,ABCB1,ABCC1,ABCG1,ABCG2,ABLIM1,ACOX2,ACSS1,ACTA2,ADA,ADAM17,ADAM9,ADRB2,AHNAK2,AHR,AIFM3,AKAP5,AKAP8,ALAS1,ALDH2,ALDH5A1,AMACR,AMOT,AMOTL1,ANKLE2,ANKMY2,ANKRD40,ANLN,ANO1,ANPEP,ANXA1,ANXA11,ANXA4,ANXA6,ANXA7,AOC3,APCDD1,APOBEC3B,APP,ARAP3,ARFGEF3,ARHGAP1,ARHGAP12,ARHGAP17,ARHGAP32,ARHGAP35,ARHGAP42,ARHGEF28,ARHGEF38,ASCC3,ASPM,ASXL1,ATF2,ATF3,ATF7,ATG9A,ATM,ATN1,ATP13A3,ATP2C2,ATRN,AURKA,AURKB,AVEN,B4GALNT4,BABAM2,BASP1,BAX,BAZ2B,BBX,BCAN,BCL10,BCL2L11,BCL6,BCL7A,BCLAF1,BEX4,BFSP1,BIN3,BIRC3,BIRC5,BIRC6,BLTP2,BNIP3L,BOD1L1,BPNT1,BRCA2,BRCC3,BRD2,BRD4,BRD7,BRD8,BRIP1,BTAF1,BTG1,BTG2,BTNL2,BUB1,BUB3,C11orf24,CAD,CADPS,CAMKK2,CAMKMT,CAMTA1,CAPN2,CARMIL1,CASP10,CASP2,CASP8,CAVIN2,CBLB,CCDC149,CCDC90B,CCDC97,CCL20,CCL24,CCNA2,CCNB2,CCND1,CCND2,CCNE1,CCNF,CD151,CD24,CD44,CD58,CD74,CDC20,CDC23,CDC25B,CDC27,CDC42BPB,CDCA2,CDCA3,CDCA4,CDK1,CDK2,CDK4,CDKN1A,CDKN1B,CDKN2B,CDON,CDT1,CELF2,CENPC,CENPF,CEP112,CEP120,CEP55,CFAP263,CFLAR,CHD1L,CHD2,CHD4,CHD6,CHPF,CHRM3,CHRNB1,CHUK,CKAP2,CLK1,CLTC,CNNM2,CNOT3,CNTNAP2,COA6,COL17A1,COL27A1,COL6A1,COMT,CPN1,CPQ,CREB1,CREBZF,CRKL,CRYBG1,CSNK2A1,CST3,CTNNA2,CTNNB1,CTSH,CTTNBP2,CUL1,CXCL14,CXCL16,CXCL8,CYP4F2,CYTIP,DAPK3,DAZAP1,DBF4,DCLRE1C,DCN,DCP1B,DDB2,DDX10,DDX11,DDX17,DDX18,DDX39A,DDX42,DEPDC1,DGKA,DHCR24,DHX16,DHX40,DIAPH2,DICER1,DLAT,DLEU1,DLGAP5,DMD,DMTF1,DNA2,DNAJC11,DNASE2,DNMBP,DOCK1,DOP1B,DPP4,DRD2,DSC2,DSPP,DST,DUOX2,DUSP10,DUSP22,DUSP4,DUSP8,DUSP9,ECI2,EDC4,EFNB2,EGR1,EIF2A,ELP2,EMP2,ENG,ENO2,EPDR1,EPHA2,EPS15L1,ERAP1,ERBB3,ERCC1,ERI2,ERICH1,ESF1,ESPL1,ETS1,ETV6,EZH1,EZH2,EZR,F13A1,FADD,FAM50A,FAM83D,FAM83H,FANCA,FAS,FAT1,FBXO11,FBXW7,FBXW8,FCGR2A,FCGRT,FEN1,FERD3L,FGFR2,FGFR3,FGL2,FIP1L1,FKBP1A,FKTN,FOS,FOSL2,FOXO1,FOXP4,FPGS,FRMPD1,FTH1,FUS,FXR1,FYN,G3BP1,GADD45A,GADD45B,GATM,GCOM1,GGPS1,GGT1,GINS1,GIPR,GIT1,GLB1L2,GNA13,GNG4,GNRH1,GOT2,GRAMD1B,GRIN2B,GRK3,GRSF1,GSN,GSR,GSTM1,GTSE1,GYS1,H1-2,H1-4,H19,H2AX,H2BC15,H3C10,H3C8,H6PD,HCFC1,HDAC2,HDAC5,HDAC8,HDDC2,HEATR5A,HIF1A,HIPK1,HIPK3,HLA-A,HLA-B,HLA-DQA1,HMGA1,HMGB2,HNF1B,HNRNPH1,HNRNPU,HOOK3,HOXA7,HOXC11,HSP90AA1,HSP90AB1,IARS2,ID2,IDH2,IER3,IFI6,IFITM1,IFITM3,IFNAR1,IGF1R,IGF2R,IGFBP4,IGKC,IGSF3,IKBKE,IKZF2,IL13RA1,IL17RB,IL17RD,IL18,IL1B,IL2RG,IL33,IL4R,ILDR1,IMPDH2,INCENP,ING1,ING2,INO80,INPP4B,INTS3,IPO5,IPO7,IQGAP3,IRS2,ITGA5,ITGB4,ITM2C,ITPR2,ITPR3,ITSN2,JAK1,JAK2,JMJD8,KAT7,KCNK5,KCTD5,KCTD9,KDM2B,KDM5D,KDM6A,KHNYN,KIAA0319,KIAA1586,KIF11,KIF12,KIF16B,KIF20A,KIF2C,KIFC1,KIT,KLF2,KLHDC3,KLHL15,KLHL24,KMT2B,KPNA2,KPNA7,KPNB1,KRT19,KRT20,KRT5,KRT8,KSR1,L3MBTL1,LAD1,LAMA3,LAMB1,LAMB2,LAMC2,LAMP1,LANCL2,LDLR,let-7 (includes others),LGALS1,LGI4,LGMN,LMNB1,LPCAT4,LPP,LRIG2,LRP6,LSM2,LSM3,LTB,LTBR,LUC7L2,MACC1,MACF1,MALT1,MAML2,MAN2A1,MAN2B2,MAP2K3,MAP2K4,MAP3K14,MAP3K8,MAP7D3,MAPK1,MBD5,MDM2,MDM4,MED1,MED13L,MED25,MERTK,METTL14,MFN2,MGAT4A,MICAL2,MICB,mir-148 (includes others),mir-15 (includes others),mir-154 (includes others),mir-17 (includes others),mir-184 (includes others),mir-186,mir-192 (includes others),mir-193 (includes others),mir-203 (includes others),mir-221 (includes others),mir-25 (includes others),mir-31 (includes others),mir-320 (includes others),mir-338 (includes others),mir-342,mir-590,mir-8 (includes others),MIR17HG,MIR23AHG,MIR4435-2HG,MISP,MKI67,MME,MMP14,MPDU1,MPP1,MPRIP,MRPL58,MRPS10,MSH2,MSH3,MSL2,MSRB2,MST1R,MSX2,MTREX,MUC17,MUC4,MUC6,MXI1,MYB,MYD88,MYO10,MYO7B,MYOF,NAA16,NAP1L1,NARS1,NAV3,NCAPD2,NCAPG,NCAPH,NCBP1,NCBP2,NCOA3,NCOR2,NCR3LG1,NDC80,NDRG2,NEB,NECTIN1,NEDD4L,NEK2,NEK3,NELFCD,NEMF,NETO2,NF1,NFE2L2,NFE2L3,NFIB,NFKB1,NFKB2,NFRKB,NIN,NINJ1,NOL11,NOS2,NOTCH2,NOXA1,NPC1L1,NQO1,NR1I2,NRAS,NRF1,NRIP1,NSUN2,NT5E,NUAK2,NUBP1,NUF2,NUP205,NUP98,NUSAP1,NUTF2,NXF1,NYNRIN,OCIAD2,OGA,OR5V1,ORC5,OSBPL1A,OSBPL8,OSGEPL1,OTUD7B,PAK2,PARM1,PARP1,PARP2,PARP4,PBK,PCBP4,PCDHA5,PCDHA6,PCDHA7,PCDHB13,PCDHGA10,PCDHGB2,PCLAF,PDE3B,PDE4A,PDE4D,PDE8A,PDLIM5,PDS5B,PELI1,PER2,PFKL,PFKP,PGF,PGS1,PHGDH,PHLPP1,PIGN,PIGT,PIK3CA,PIK3R1,PISD,PKD1,PKHD1,PKP2,PLAC8,PLAG1,PLAGL2,PLCE1,PLCG1,PLCH1,PLK1,PLS3,PLXNA2,PMAIP1,PML,PMM2,PNISR,PNN,PNP,POLE,POLR2M,POM121C,POTEG/POTEM,POU2F1,PPARG,PPIA,PPID,PPM1D,PPP1R9A,PPP2R3C,PPP3CA,PPP3R1,PPRC1,PPWD1,PRC1,PRDM1,PREB,PRKAB1,PRKCA,PRKCH,PRKCI,PRKD2,PRLR,PRMT2,PRMT5,PROM2,PRP4K,PRPSAP1,PRSS3,PRUNE2,PSAT1,PSIP1,PSMB1,PSMB5,PSMB6,PSMD1,PTCHD1,PTGES2,PTK2,PTPN11,PTPN13,PTPRD,PTPRO,PUM3,QPCT,RAB11FIP2,RAB3GAP1,RACGAP1,RAD50,RAD51,RAD51AP1,RAD54B,RAD54L,RAD54L2,RALGAPB,RANBP9,RARA,RARB,RASSF10,RASSF4,RAVER1,RB1CC1,RBBP8,RBCK1,RBL1,RBM15,RBM15B,RBM4,RBPJ,RDH10,RDX,REPIN1,RESF1,RFX3,RGCC,RIGI,RLIM,RNASE1,RND3,RNF128,RNMT,ROBO2,ROCK2,RORC,RPA1,RPL35,RPS13,RPS6KB1,RPS6KB2,RRM2,RRM2B,RRP12,RTL8C,RTTN,RUNX2,RXRB,RYR2,S100A4,SAE1,SAMD9,SARS1,SASH1,SASS6,SATB1,SATB2,SBNO1,SCARB1,SCCPDH,SCEL,SCFD2,SCNN1A,SDC1,SECISBP2,SEL1L3,SEMA3D,SEMA5A,SENP7,SERPINA1,SERPINB5,SERPINF1,SETD5,SF1,SF3A1,SF3B1,SF3B4,SGK1,SGMS2,SH2B3,SH3RF2,SHARPIN,SHCBP1,SHROOM2,SIN3A,SIRT1,SIRT2,SLBP,SLC12A6,SLC16A1,SLC16A4,SLC25A3,SLC25A39,SLC28A3,SLC33A1,SLC5A1,SLC6A14,SLC6A4,SLC6A8,SLC7A4,SMAD1,SMAD3,SMAD6,SMARCA1,SMARCA2,SMPDL3B,SMURF2,SNX1,SNX14,SNX16,SORL1,SP3,SP4,SPAG17,SPAG5,SPC25,SPIN2A,SPINK5,SPTLC1,SRC,SREBF2,SRPX,SRSF1,SRSF2,ST13,STAT3,STAT5B,STAT6,STEAP2,STIM2,STK11,STK17A,STMN1,STRN,STX3,STXBP6,STYXL2,SULT1C2,SUZ12,SYK,SYNCRIP,SYNE2,SYNE3,TACC2,TAF4,TAF5,TAOK1,TBL1XR1,TBX3,TCF7,TCF7L2,TCN1,TCP11L2,TEAD2,TEP1,TERC,TET3,TFPI,TGDS,TGFB1,TGFB3,TGFBR1,TH2LCRR,THBS1,THEM4,TIA1,TIMP1,TIMP2,TIMP3,TLE2,TLR4,TM7SF3,TMEM144,TMEM199,TMEM203,TMEM30A,TMEM39A,TNF,TNFAIP3,TNFRSF10B,TNFRSF10C,TNFRSF10D,TNFRSF1B,TNFSF10,TNFSF9,TNIK,TNPO2,TNXB,TOB1,TOMM40L,TOP1,TOP2A,TPX2,TRAF6,TRIM21,TRIM25,TRIM28,TRIM38,TRIM52,TRMO,TROAP,TRPM7,TSPAN1,TTC21B,TTK,TTN,TUBB,TUBB4B,TUBE1,TUBG1,TUT4,TXNDC12,UBAC2,UBE2A,UBE2C,UBE3A,UBR5,UCHL5,UCKL1,UGT1A1,UGT2A3,UGT2B7,UIMC1,ULK1,UPF2,UROS,USP14,USP2,USP34,USP39,VCP,VDR,VTRNA2-1,VWA1,WAPL,WDFY3,WDR13,WNK1,XPC,XPO1,XRCC1,YAE1,YLPM1,YTHDF1,YWHAZ,ZBTB10,ZBTB20,ZBTB24,ZBTB4,ZC3H14,ZC3H7A,ZDHHC5,ZER1,ZFP36,ZFP36L1,ZMYM3,ZMYM4,ZNF100,ZNF148,ZNF28,ZNF331,ZNF384,ZNF395,ZNF462,ZNF468,ZNF493,ZNF512,ZNF526,ZNF532,ZNF700,ZNF823,ZNF91,ZP3,ZRSR2,ZWILCH	-1.36	-0.4	0.43	-1.22	-1.46	-1.28	-1.22	1.68	-1.27	-1.4	-0.96	-1.65	-1.56	-1.11	-1.85	-1.39	-1.66	-0.59	-2.35	0.69	-1.77	0.76	-0.32	-1.73	0.18	1.73	-1.9	-1.69	-1.93	-2.06	-1.62	-0.02	-0.63
Intestinal tumor	P1	85	1.54	1.38	33	174	62	Increased	3559	A1CF,AAK1,AARS1,AASDH,ABCA1,ABCB1,ABCB6,ABCB7,ABCC1,ABCC2,ABCC3,ABCC4,ABCC5,ABCD3,ABCE1,ABCF3,ABCG1,ABCG2,ABHD11,ABHD14A-ACY1,ABHD18,ABHD2,ABHD3,ABHD4,ABLIM1,ABLIM3,ABTB2,ABTB3,ACAA1,ACAA2,ACACB,ACAD11,ACAD9,ACADVL,ACD,ACE2,ACER3,ACKR2,ACKR3,ACOT13,ACOX2,ACOX3,ACP2,ACP3,ACSF3,ACSL1,ACSL5,ACSM3,ACSS1,ACTA2,ACTB,ACTR1B,ACTR3B,ACTR5,ACVR1C,ACVR2B,ACY1,ADA,ADAL,ADAM15,ADAM17,ADAM20,ADAM9,ADAP1,ADGRA3,ADGRE2,ADGRL1,ADIRF,ADISSP,ADK,ADM2,ADNP,ADNP2,ADRA2C,ADRB2,AFF1,AFTPH,AGA,AGAP1,AGAP6/AGAP7P,AGBL5,AGFG2,AGGF1,AGL,AGO1,AGO3,AGR2,AGT,AGTPBP1,AHCY,AHNAK2,AHR,AIP,AJM1,AJUBA,AK3,AK9,AKAP12,AKAP5,AKAP7,AKAP8,AKAP8L,AKAP9,AKR1B10,AKR1C1,AKR1C2,ALAS1,ALCAM,ALDH1A1,ALDH1B1,ALDH1L2,ALDH2,ALDH3A2,ALDH4A1,ALG1,ALG3,ALG8,ALKBH2,ALKBH5,ALPK3,AMACR,AMD1,AMIGO2,AMOT,AMOTL1,ANAPC1,ANGPTL4,ANKLE2,ANKMY2,ANKRD10,ANKRD13A,ANKRD13B,ANKRD17,ANKRD22,ANKRD27,ANKRD36C,ANKRD49,ANKRD52,ANKRD9,ANKS4B,ANKZF1,ANLN,ANO1,ANO9,ANPEP,ANTXR2,ANXA1,ANXA11,ANXA13,ANXA3,ANXA4,ANXA5,ANXA6,ANXA7,AOAH,AOC1,AOC2,AOC3,AP2B1,AP3B1,APBB2,APCDD1,APEH,API5,APMAP,APOBEC3D,APOBR,APOL6,APOLD1,APP,AQP3,ARAP2,ARAP3,ARB2A,ARFGAP1,ARFGAP3,ARFGEF1,ARFGEF3,ARFIP1,ARHGAP1,ARHGAP11A,ARHGAP11B,ARHGAP12,ARHGAP17,ARHGAP19,ARHGAP26,ARHGAP27,ARHGAP32,ARHGAP33,ARHGAP35,ARHGAP4,ARHGAP42,ARHGAP5,ARHGEF28,ARHGEF37,ARHGEF38,ARHGEF7,ARID3A,ARID3B,ARIH1,ARK2N,ARL17A,ARL4C,ARL5B,ARL6IP4,ARL6IP6,ARMC8,ARMCX3,ARMT1,ARNT,ARPC1A,ARPC1B,ARRB2,ARRDC1,ARRDC3,ARSD,ARSJ,ARSL,ASB1,ASB7,ASCC3,ASCL2,ASIC1,ASL,ASMTL,ASNS,ASPA,ASPM,ASTE1,ASXL1,ATAD2,ATAD2B,ATAD5,ATAT1,ATE1,ATF2,ATF3,ATF4,ATF7,ATF7IP2,ATG9A,ATL2,ATL3,ATM,ATMIN,ATN1,ATOH1,ATP10B,ATP11A,ATP13A2,ATP13A3,ATP1A1,ATP1B1,ATP1B2,ATP2A2,ATP2A3,ATP2B4,ATP2C2,ATP5MC1,ATP5PB,ATP5PO,ATP6AP1,ATP6V0A1,ATP6V0D1,ATP6V0E2,ATP6V1D,ATP6V1F,ATP6V1H,ATP7A,ATP8A1,ATP8B1,ATP9A,ATRAID,ATRN,ATXN1L,ATXN2,ATXN2L,ATXN7,AURKA,AURKB,AURKC,AVEN,B3GALT4,B4GALNT4,B4GALT5,B4GALT6,BABAM2,BACE2,BACH1,BAG1,BAG6,BAHD1,BAIAP2L1,BAIAP2L2,BAIAP3,BARD1,BASP1,BAX,BAZ2A,BAZ2B,BBOX1-AS1,BBS2,BBX,BCAM,BCAN,BCAS1,BCAS3,BCKDHA,BCL10,BCL11A,BCL2L11,BCL6,BCL7A,BCL7B,BCLAF1,BCORL1,BDH1,BDKRB1,BEND7,BEX4,BFSP1,BHLHE40,BIN3,BIRC3,BIRC5,BIRC6,BIVM,BLCAP,BLMH,BLNK,BLOC1S6,BLTP1,BLTP2,BLTP3A,BLTP3B,BLVRB,BMP2,BMP4,BMT2,BNIP1,BNIP2,BNIP3,BNIP3L,BNIP5,BOD1L1,BOK,BORA,BPHL,BRCA2,BRCC3,BRD1,BRD10,BRD2,BRD4,BRD7,BRD8,BRIP1,BROX,BRPF3,BRWD1,BRWD3,BSCL2,BSPRY,BTAF1,BTBD7,BTBD8,BTG1,BTG2,BTG3,BTN2A1,BTNL2,BUB1,BUB3,BZW1,C11orf24,C11orf54,C11orf58,C1orf116,C1orf162,C20orf96,C2CD3,C3orf85,C4BPA,C6orf136,C6orf47,CA2,CAAP1,CACHD1,CACNB3,CACUL1,CAD,CADPS,CALB1,CALB2,CALU,CAMK1D,CAMK2D,CAMKK2,CAMKMT,CAMSAP3,CAMTA1,CANT1,CAP1,CAPN2,CAPN5,CAPN8,CAPRIN2,CAPZA3,CAPZB,CARD6,CARD8,CARM1,CARMIL1,CARNMT1,CASC3,CASC8,CASP10,CASP8,CAST,CASTOR3P,CAT,CAVIN2,CBFA2T2,CBFB,CBL,CBLB,CBLL1,CBX1,CBX5,CCAT1,CCDC117,CCDC125,CCDC14,CCDC149,CCDC174,CCDC183,CCDC184,CCDC50,CCDC6,CCDC71,CCDC9,CCDC90B,CCDC91,CCDC93,CCDC97,CCL20,CCM2,CCN2,CCNA2,CCNB1,CCNB1IP1,CCNB2,CCND1,CCND2,CCND2-AS1,CCNE1,CCNF,CCNG2,CCNL1,CCNL2,CCNT1,CCNT2,CCPG1,CCSAP,CCT2,CCT5,CD200R1,CD24,CD44,CD58,CD74,CD82,CDAN1,CDC20,CDC23,CDC25B,CDC25C,CDC27,CDC37,CDC37L1,CDC42BPB,CDC42EP1,CDC42EP3,CDCA2,CDCA3,CDCA8,CDCP1,CDH24,CDK1,CDK11B,CDK13,CDK17,CDK19,CDK2,CDK2AP1,CDK4,CDK5,CDK5RAP1,CDK5RAP2,CDK5RAP3,CDK9,CDKN1A,CDKN1B,CDKN2AIP,CDKN2B,CDON,CDS1,CDS2,CDT1,CDX1,CDX2,CDYL2,CEACAM18,CEACAM6,CEACAM7,CEBPZOS,CECR2,CEL,CELF1,CELF2,CEMIP,CEMIP2,CENPA,CENPC,CENPE,CENPF,CENPJ,CENPL,CENPO,CENPT,CENPX,CEP112,CEP120,CEP152,CEP192,CEP44,CEP55,CEP57,CEP70,CEP95,CEP97,CERS6-AS1,CERT1,CES1,CES2,CETN2,CETN3,CFAP298,CFAP44,CFAP97,CFDP1,CFL2,CFLAR,CFTR,CGAS,CGNL1,CHAC1,CHD1L,CHD2,CHD4,CHD6,CHD7,CHERP,CHKA,CHM,CHML,CHMP1B,CHMP4C,CHORDC1,CHPF,CHPT1,CHRAC1,CHRM3,CHRNA1,CHSY1,CHTF8,CHUK,CIB2,CIDEB,CIP2A,CIT,CKAP2,CKAP2L,CKAP5,CKLF,CKS1B,CLASP1,CLCN3,CLCN5,CLDN1,CLDN10-AS1,CLDN15,CLDN3,CLEC4A,CLHC1,CLIC1,CLIC3,CLIC5,CLIP1,CLK2,CLK3,CLOCK,CLPP,CLTC,CMAS,CNDP2,CNGA1,CNKSR1,CNKSR3,CNN2,CNNM2,CNNM3,CNNM4,CNOT1,CNOT3,CNOT4,CNPY2,CNTNAP2,CNTROB,COG4,COG7,COL17A1,COL27A1,COL6A1,COLGALT1,COMMD2,COMMD7,COMMD9,COPS7B,COPS8,COPZ1,COQ10B,COQ2,COQ9,CORO1A,CORO1B,CORO1C,COX18,COX6C,COX7A2,COX7A2L,CPA6,CPEB2,CPEB3,CPED1,CPN1,CPNE1,CPQ,CPSF2,CPSF6,CPT2,CRAMP1,CRAT,CREB1,CREB3L3,CREB5,CREBRF,CREBZF,CREG1,CRIM1,CRIPTO,CRNKL1,CRTAP,CRTC2,CRTC3,CRY1,CRY2,CRYBG1,CRYBG3,CRYGB,CSGALNACT2,CSNK2A1,CST1,CST3,CST4,CSTB,CSTF1,CTBS,CTDSP2,CTNNA2,CTNNB1,CTNNBL1,CTR9,CTSA,CTSC,CTSD,CTSS,CTTN,CTTNBP2,CTTNBP2NL,CUL1,CUL2,CUL4A,CWC22,CWF19L1,CXCL14,CXCL16,CXCL8,CYB5R3,CYBB,CYC1,CYCS,CYFIP2,CYP24A1,CYP26A1,CYP3A5,CYP4F11,CYP4F12,CYP4F2,CYTIP,DAB2,DAB2IP,DACH1,DAG1,DAPK3,DAZAP1,DBF4,DBF4B,DBNL,DCAF10,DCAF17,DCAF7,DCBLD2,DCLRE1C,DCN,DCP1B,DCPS,DCTN4,DCTN6,DCUN1D2,DDB2,DDHD1,DDIT3,DDIT4,DDX10,DDX11,DDX17,DDX18,DDX21,DDX27,DDX39A,DDX3Y,DDX42,DDX54,DDX55,DDX56,DDX59,DDX6,DDX60,DDX60L,DECR1,DEFA6,DENND1C,DENND2D,DENND4C,DENND5A,DEPDC1,DERA,DERL2,DESI2,DGCR8,DGKA,DGKE,DGKH,DHCR24,DHRS7,DHRS9,DHX16,DHX32,DHX35,DHX36,DHX37,DHX8,DHX9,DIAPH2,DIAPH3,DICER1,DIO3,DIP2B,DIPK1A,DIRAS2,DKK1,DKK4,DLAT,DLGAP5,DMD,DMKN,DMRT3,DMTF1,DNA2,DNAAF11,DNAJA1,DNAJA4,DNAJB6,DNAJC11,DNAJC15,DNAJC19,DNAJC21,DNASE1,DNASE2,DNMBP,DOCK1,DOCK11,DOCK4,DOCK5,DOCK6,DOCK7,DOCK9,DOLK,DOP1B,DPCD,DPEP1,DPP3,DPP4,DPP8,DPY19L4,DPYSL2,DQX1,DRAM1,DRD2,DSC2,DSG2,DSN1,DSPP,DST,DUOX2,DUOXA2,DUSP10,DUSP22,DUSP4,DUSP6,DUSP8,DUXAP10,DVL3,DXO,DYNC2I1,DYNC2I2,DYNLT2,EBF2,ECD,ECE1,ECH1,ECHDC1,ECHS1,ECI2,ECM1,ECPAS,ECSIT,ECT2,EDA,EDA2R,EDAR,EDC3,EDC4,EDEM3,EDF1,EDN1,EDRF1,EEA1,EEF1AKMT3,EEF2K,EEIG2,EEPD1,EFCAB14,EFNA3,EFNA4,EFNB1,EFNB2,EFR3A,EGFL8,EGR1,EHBP1L1,EHD4,EHMT2,EI24,EIF1B,EIF2AK2,EIF2B1,EIF2B5,EIF3I,EIF3L,EIF4A2,EIF4E3,EIF4ENIF1,EIF4G1,EIF4G3,EIF5,EIF5A,EIF5B,EIPR1,ELAPOR1,ELAPOR2,ELF1,ELFN1-AS1,ELK4,ELL,ELL2,ELL3,ELMO1,ELMO2,ELOA,ELOVL1,ELOVL5,ELOVL6,ELP2,EMC10,EML4,EMP3,ENG,ENO2,ENOX2,ENPP3,ENPP5,ENSA,ENTPD5,EP400,EPB41L3,EPB41L5,EPDR1,EPHA2,EPHB2,EPHB3,EPHB4,EPHX2,EPHX4,EPM2AIP1,EPN1,EPS15L1,ERAP1,ERAP2,ERBB3,ERCC1,ERCC3,ERCC5,EREG,ERG28,ERGIC2,ERGIC3,ERI2,ERICH1,ERLIN1,ERLIN2,ERN2,ERO1A,ERP44,ERRFI1,ESD,ESF1,ESPL1,ESRP2,ESS2,ESYT1,ETFB,ETFDH,ETHE1,ETS1,ETV4,ETV6,EXOC1,EXOC7,EXPH5,EZH1,EZH2,EZR,F13A1,F2,FA2H,FAAH,FABP1,FABP6,FADD,FADS2,FADS6,FAM110C,FAM111A,FAM111B,FAM114A1,FAM117B,FAM120A,FAM120AOS,FAM120B,FAM168B,FAM174B,FAM218A,FAM219B,FAM222B,FAM234A,FAM241A,FAM3A,FAM3B,FAM3C,FAM3D,FAM47E,FAM53B,FAM72A,FAM72C/FAM72D,FAM83B,FAM83D,FAM83H,FAM86B1,FAM86C1P,FAM8A1,FANCA,FANCI,FANCM,FAR1,FAS,FAT1,FAXDC2,FBL,FBP1,FBRS,FBRSL1,FBXL12,FBXL20,FBXL3,FBXL5,FBXL6,FBXO10,FBXO11,FBXO16,FBXO21,FBXO7,FBXO8,FBXW10B,FBXW5,FBXW7,FBXW8,FCF1,FCGR2A,FCGRT,FEN1,FER1L6,FERD3L,FERMT1,FEZ2,FFAR4,FGD1,FGD6,FGF18,FGFBP1,FGFR2,FGFR3,FGFR4,FGFRL1,FGL2,FHDC1,FHIP1A,FHIP2A,FIBP,FIG4,FIP1L1,FIRRE,FKBP10,FKBP15,FKBP1A,FKBP2,FKBP4,FLAD1,FLOT1,FLRT3,FLVCR2,FMN1,FMR1,FN3KRP,FNTA,FOS,FOSL2,FOXA2,FOXC1,FOXJ2,FOXJ3,FOXK2,FOXM1,FOXN2,FOXO1,FOXP4,FOXQ1,FPGS,FPR3,FREM2,FRMD5,FRMPD1,FRRS1,FRS2,FTSJ1,FUOM,FURIN,FUS,FUT6,FUZ,FXR1,FYN,FYTTD1,FZD10,FZD3,FZD5,FZR1,G3BP1,G3BP2,G6PC3,GABARAPL1,GABPB1,GABRA2,GAK,GALK2,GALNT1,GALNT10,GALNT5,GALNT6,GALNT7,GAN,GAREM1,GARRE1,GAS2L3,GASK1B,GATA2,GATAD2A,GATAD2B,GATD3,GBE1,GBF1,GBP1,GBP3,GCC2,GCNT1,GCNT4,GCOM1,GDF15,GDI1,GDPD3,GFM2,GGA2,GGA3,GGH,GGT1,GGT6,GHITM,GID8,GINS1,GIT1,GIT2,GJB3,GJB4,GJC2,GK,GLB1L2,GLG1,GLUL,GLYR1,GMCL1,GMDS,GMEB2,GMNN,GNA13,GNA15,GNE,GNG4,GNPAT,GNPTG,GNS,GOLGA1,GOLGA3,GOLGA4,GOLGA5,GOLGA8A,GOLM2,GOLT1B,GON4L,GOPC,GORAB,GOT1,GOT2,GPA33,GPAA1,GPALPP1,GPAM,GPATCH2,GPATCH2L,GPRC5A,GPRC5D,GPX3,GRAMD1B,GRAMD4,GRB7,GREB1L,GRHL3,GRIN2B,GRIN2D,GRK6,GSAP,GSDMA,GSDMB,GSN,GSTK1,GSTM1,GSTM2,GSTM4,GSTP1,GTF2A1,GTF2H1,GTF3A,GTF3C3,GTPBP4,GTSE1,GUCA2A,GUCY2C,GUF1,GUSB,GYS1,GZF1,H1-0,H1-2,H1-4,H19,H2AX,H2BC10,H2BC15,H2BC21,H3-3B,H3C11,H3C8,H4C8,H6PD,HADH,HADHB,HAPLN1,HAPSTR1,HAS2,HAS3,HASPIN,HAUS4,HAVCR1,HBP1,HCCS,HCFC1,HCFC2,HCN1,HCN3,HDAC2,HDAC5,HDAC8,HDDC2,HDHD3,HEATR1,HEATR4,HEATR5A,HEATR6,HEBP2,HECTD4,HELZ,HEPHL1,HERC1,HERC2,HES1,HEXIM1,HGD,HGSNAT,HHLA2,HIC2,HID1,HIF1A,HIF1A-AS2,HIF3A,HIP1R,HIPK1,HIPK2,HIPK3,HIVEP1,HIVEP2,HJURP,HKDC1,HLA-A,HLA-B,HLA-C,HLA-DQA1,HLA-DRB1,HLA-E,HLA-F,HLCS,HMG20A,HMGA1,HMGB2,HMGCL,HMGCS2,HMGN2,HMGXB4,HNF1A,HNF1A-AS1,HNF4A,HNRNPH1,HNRNPH2,HNRNPK,HNRNPM,HNRNPR,HNRNPUL1,HOMER1,HOOK2,HOOK3,HOTAIRM1,HOXA10,HOXA13,HOXA3,HOXA5,HOXA6,HOXA7,HOXA9,HOXB5,HOXB7,HOXC11,HP1BP3,HPGD,HRCT1,HROB,HS6ST2,HSD11B2,HSD17B10,HSD17B11,HSD17B12,HSD17B4,HSD3B1,HSDL2,HSP90AA1,HSP90AB1,HSPA1L,HSPA4L,HSPA5,HSPB1,HSPD1,HUNK,HYAL3,HYCC2,HYOU1,IARS2,IBTK,ICA1,ICMT,ID2,IDH2,IDH3B,IFI27,IFI6,IFITM1,IFITM3,IFNAR1,IFNGR2,IFT74,IFT88,IGF1R,IGF2BP1,IGF2BP3,IGF2R,IGFBP2,IGFBP4,IGSF3,IKBKE,IKZF4,IKZF5,IL13RA1,IL17RA,IL17RB,IL17RD,IL17RE,IL18,IL18BP,IL1A,IL1B,IL1RAP,IL20RA,IL20RB,IL23R,IL2RG,IL33,IL4R,ILDR1,ILF3,ILK,IMPACT,IMPDH2,INCENP,ING1,INO80,INO80D,INPP4B,INPP5D,INPP5F,INPPL1,INTS12,INTS13,INTS3,INTS6L,INTS7,INTS9,IP6K2,IPO5,IPO7,IPO8,IQANK1,IQCB1,IQGAP3,IRAK2,IRAK4,IREB2,IRS1,IRS2,IST1,ISX,ITGA1,ITGA5,ITGA6,ITGB4,ITGB7,ITM2C,ITPK1,ITPKC,ITPR2,ITPR3,ITPRID2,ITPRIPL2,ITSN2,IWS1,JADE2,JAG1,JAK1,JAK2,JMJD8,JMY,JPH1,JUP,KANK1,KANSL1,KANSL2,KANSL3,KAT2A,KAT2B,KAT7,KATNAL1,KBTBD12,KBTBD2,KCNH8,KCNK1,KCNK5,KCNN4,KCTD10,KCTD5,KCTD9,KDM1B,KDM2B,KDM3A,KDM4C,KDM5A,KDM5C,KDM6A,KDM7A,KHNYN,KHSRP,KIAA0040,KIAA0319,KIAA0319L,KIAA0930,KIAA1549,KIAA1586,KIDINS220,KIF11,KIF12,KIF13B,KIF14,KIF15,KIF16B,KIF18A,KIF18B,KIF20A,KIF20B,KIF22,KIF23,KIF2C,KIF4A,KIF5B,KIFC1,KIT,KLF11,KLF2,KLF8,KLHDC3,KLHDC7A,KLHL12,KLHL24,KLHL26,KLHL28,KLHL3,KLK10,KLK11,KLK12,KLK6,KMT2B,KMT2E,KMT5A,KNL1,KNSTRN,KNTC1,KPNA2,KPNA4,KPNA5,KPNB1,KREMEN1,KRIT1,KRT18,KRT20,KRT23,KRT5,KRT7,KRT8,KRT80,KRTAP5-5,KSR1,KSR2,KYAT3,L3MBTL1,L3MBTL3,LACC1,LACTB,LAMA3,LAMA4,LAMA5,LAMB1,LAMB2,LAMC2,LAMP1,LANCL3,LAP3,LAPTM4A,LAPTM4B,LARP1B,LARP7,LASP1,LATS2,LBHD1,LBR,LCE2B,LCN2,LCORL,LCP1,LDAF1,LDHA,LDLR,LEMD3,LENG8,LENG9,let-7 (includes others),LETM1,LGALS3,LGALS3BP,LGALS4,LGI4,LGR4,LGR5,LIAS,LIG3,LIMA1,LIMCH1,LIN37,LINC-ROR,LINC00460,LINC01559,LINC03040,LIPH,LLGL2,LMAN1,LMAN2,LMBR1L,LMBRD2,LMF1,LMLN,LMNB1,LMNB2,LMO7,LMTK2,LNX1,LOC102724250/NBPF14,LONRF1,LONRF3,LPAR5,LPCAT1,LPCAT3,LPCAT4,LRATD1,LRBA,LRCH3,LRCH4,LRG1,LRIG2,LRP1,LRP10,LRP4,LRP6,LRPAP1,LRPPRC,LRRC1,LRRC31,LRRC37B,LRRC66,LRRC75A,LRRC8A,LRRCC1,LRRN1,LSAMP,LSM14A,LSM14B,LSM4,LSM7,LST1,LTA4H,LTBR,LUC7L2,LUC7L3,LY6G5B,LY6G6C,LY75,LYAR,LYPD3,LYPD6B,LYST,LZIC,MACC1,MACF1,MACO1,MACROH2A1,MACROH2A2,MAD2L1,MAGEB2,MAGED2,MAGI3,MALT1,MAML2,MAML3,MAN1A1,MAN2A1,MAN2A2,MAN2B1,MAN2B2,MANBA,MANSC1,MAOA,MAOB,MAP2K3,MAP2K4,MAP2K5,MAP3K13,MAP3K2,MAP3K5,MAP3K8,MAP4,MAP7,MAP7D3,MAPK1,MAPK6,MAPK9,MAPKAP1,MAPKAPK3,MAPRE1,MARCHF3,MARCHF6,MARCHF7,MAST4,MASTL,MAT2A,MAZ,MBD2,MBD4,MBD5,MBD6,MBNL1,MBNL3,MBOAT2,MCCC2,MCM8,MCMBP,MCTP2,MCU,MDC1,MDH2,MDM2,MDM4,MDN1,ME1,MED1,MED13L,MED14,MED15,MED16,MED25,MED26,MEF2D,MEGF9,MELTF,MEP1A,MERTK,MEST,METAP2,METRNL,METTL14,METTL15,METTL17,METTL22,METTL4,MFN1,MFN2,MFSD14A,MFSD14B,MGAM2,MGAT4A,MGST1,MICAL2,MICB,MID1,MID2,MINDY2,mir-103 (includes others),mir-1290,mir-148 (includes others),mir-15 (includes others),mir-154 (includes others),mir-17 (includes others),mir-184 (includes others),mir-192 (includes others),mir-193 (includes others),mir-203 (includes others),mir-221 (includes others),mir-25 (includes others),mir-31 (includes others),mir-320 (includes others),mir-338 (includes others),mir-342,mir-368 (includes others),mir-454 (includes others),mir-500 (includes others),mir-505,mir-515 (includes others),mir-548 (includes others),mir-550 (includes others),mir-574,mir-622,mir-647,mir-654,mir-766,mir-8 (includes others),mir-95 (includes others),MIR17HG,MIR4635,MISP,MKI67,MKLN1,MKNK1,MKRN2,MLH3,MLKL,MLLT10,MLPH,MLYCD,MME,MMGT1,MMP14,MMP7,MMS19,MMS22L,MOB3B,MOG,MOGAT3,MON2,MORC4,MPC1,MPDU1,MPHOSPH9,MPI,MPRIP,MRFAP1,MRPL13,MRPL16,MRPL17,MRPL24,MRPS10,MRPS11,MRPS18A,MRPS30,MRPS34,MRPS5,MRPS6,MRRF,MRTFA,MRTFB,MSH2,MSH3,MSI1,MSL1,MSL2,MSLN,MST1R,MSX2,MT1A,MT1B,MT1E,MT1G,MT1H,MT1X,MT2A,MTAP,MTCH1,MTF1,MTFR2,MTHFD2,MTIF2,MTMR11,MTMR12,MTMR2,MTMR3,MTSS1,MTSS2,MTX1,MUC12,MUC13,MUC17,MUC2,MUC20,MUC3A,MUC4,MUC5AC,MUC5B,MUC6,MVB12A,MVP,MX2,MXI1,MYB,MYBL2,MYD88,MYEOV,MYL9,MYNN,MYO10,MYO1A,MYO1C,MYO5C,MYO6,MYO7B,MYOF,MYOM3,N4BP2L2,NAA15,NAA16,NAA25,NACA2,NADK2,NADSYN1,NAE1,NAGA,NAGLU,NAGPA,NALF1,NAMPT,NAP1L1,NAPRT,NARS1,NAT1,NAV1,NAV3,NAXD,NBAS,NBEAL1,NBPF10,NCAPD2,NCAPD3,NCAPG,NCAPG2,NCAPH,NCBP1,NCBP2,NCK1,NCKAP5,NCOA3,NCOR2,NDC1,NDC80,NDE1,NDRG1,NDRG2,NDRG3,NDST2,NDUFA12,NDUFAF5,NDUFB2,NDUFV1,NDUFV3,NEAT1,NEB,NEBL,NECTIN1,NECTIN3,NEDD1,NEDD4L,NEIL1,NEK2,NELFB,NELFCD,NEMF,NEMP1,NEO1,NEPRO,NES,NET1,NETO2,NF1,NFE2L2,NFE2L3,NFIB,NFIC,NFIX,NFKB1,NFKB2,NFKBIZ,NFRKB,NFX1,NFYB,NFYC,NGEF,NHERF2,NHLRC2,NHSL1,NIBAN2,NIFK,NIN,NIPA1,NIPAL1,NIPAL2,NIPSNAP3B,NKD1,NKTR,NMRK1,NMT1,NMU,NOA1,NOD1,NOD2,NOL11,NOL4L,NOL8,NOP14,NOP2,NOS2,NOTCH2,NOTCH2NLA/NOTCH2NLB,NOTCH3,NOXA1,NOXO1,NPC1L1,NPIPA5,NPIPB11,NPIPB15 (includes others),NPIPB2,NPNT,NPY4R,NQO1,NR1D2,NR1H2,NR1H3,NR1I2,NR2C1,NR2C2,NR2C2AP,NR2F1,NR4A1,NRAS,NRDC,NRF1,NRIP1,NRM,NRP1,NSD3,NSDHL,NSMCE1,NSUN2,NSUN7,NT5C3B,NT5DC1,NT5DC2,NT5E,NTAN1,NTMT1,NTS,NTSR1,NUAK2,NUB1,NUBP1,NUCB1,NUCKS1,NUDT13,NUDT16,NUDT5,NUF2,NUFIP2,NUP153,NUP155,NUP160,NUP188,NUP205,NUP35,NUP54,NUP58,NUP85,NUP98,NUSAP1,NXF1,NXPE2,NYNRIN,OAF,OAS3,OAT,OAZ1,OBI1,OCA2,OCIAD2,OGA,OGDH,OGT,OLFM4,OLFML3,OPHN1,OPN3,OR10A2,OR10J5,OR1F1,OR2A4,OR2AG2,OR2AK2,OR4C46,OR4D10,OR52B4,OR5D13,OR5V1,OR6C1,OR6C6,OR6X1,OR8D1,ORC1,ORC2,ORC6,ORMDL2,OSBPL1A,OSBPL3,OSBPL8,OSBPL9,OSGEPL1,OSTF1,OTUB2,OTUD7B,OVOL2,OXSM,OXSR1,P2RX4,PAAF1,PADI2,PAF1,PAFAH2,PAIP1,PAK4,PALB2,PALD1,PALM3,PALS1,PAM,PAN3,PANK2,PAPOLG,PAPSS1,PAPSS2,PARM1,PARP1,PARP16,PARP2,PARP3,PARP4,PARP6,PARP8,PARPBP,PATL1,PAX8,PAX9,PBK,PBLD,PCDH1,PCDHA5,PCDHA6,PCDHA7,PCDHB12,PCDHB13,PCDHB14,PCDHGA10,PCDHGB2,PCED1B,PCGF1,PCGF5,PCID2,PCIF1,PCK1,PCLAF,PCM1,PCMTD2,PCNX1,PCSK7,PCSK9,PCYT2,PDCD10,PDCD2L,PDCD6IP,PDCD7,PDE10A,PDE3B,PDE4A,PDE4D,PDE8A,PDGFA,PDHA1,PDIA4,PDIA5,PDK2,PDK3,PDK4,PDLIM1,PDLIM5,PDPR,PDRG1,PDS5A,PDS5B,PDSS2,PDZD8,PDZK1IP1,PEAK1,PELI1,PELI2,PELP1,PEPD,PER2,PET100,PEX1,PEX7,PFKFB4,PFKL,PFKP,PFN2,PGAP1,PGAP3,PGBD4,PGF,PGGT1B,PGK1,PGM1,PGS1,PHB1,PHC3,PHEX,PHF1,PHF10,PHF12,PHF13,PHF20,PHF20L1,PHF3,PHF5A,PHF8,PHGR1,PHIP,PHKA1,PHKA2,PHKG2,PHLDA1,PHLDA2,PHLPP1,PHPT1,PHTF2,PHYH,PI15,PIAS1,PIAS3,PIAS4,PIEZO1,PIGL,PIGN,PIGO,PIGT,PIGU,PIGZ,PIH1D1,PIK3C2B,PIK3CA,PIK3CB,PIK3R1,PIKFYVE,PIM3,PIMREG,PIN4,PINK1,PITPNA,PITPNB,PITPNC1,PITPNM1,PITRM1,PIWIL1,PJA2,PKD1,PKDCC,PKHD1,PKN2,PKP2,PLA2G12B,PLA2G2A,PLA2G4F,PLAA,PLAGL2,PLBD1,PLBD2,PLCB1,PLCD1,PLCE1,PLCG1,PLCH1,PLD1,PLEC,PLEK2,PLEKHA5,PLEKHA6,PLEKHA8,PLEKHB1,PLEKHB2,PLEKHH1,PLEKHM1,PLEKHM3,PLEKHO2,PLGRKT,PLIN2,PLIN3,PLK1,PLK2,PLLP,PLPP2,PLS3,PLXNA2,PMAIP1,PML,PMM2,PMPCA,PNISR,PNN,PNPLA6,PNPLA8,PNPT1,PNRC1,POF1B,POFUT1,POFUT2,POGLUT3,POGZ,POLD4,POLDIP3,POLE,POLG,POLQ,POLR2A,POLR2K,POLR3D,POM121C,PON2,POP4,POTEC,POTED,POTEE,POTEF,POTEG/POTEM,POU2F1,POU5F1,POU5F1B,POU6F2,PPA1,PPA2,PPARA,PPARD,PPARG,PPARGC1A,PPIA,PPIB,PPIC,PPID,PPIG,PPM1A,PPM1B,PPM1D,PPM1H,PPP1CA,PPP1CC,PPP1R13B,PPP1R14B,PPP1R14D,PPP1R15A,PPP1R15B,PPP1R16A,PPP1R18,PPP1R1B,PPP1R37,PPP1R3B,PPP1R3D,PPP1R9A,PPP2R1B,PPP2R2A,PPP2R2D,PPP2R3C,PPP2R5D,PPP3CA,PPP3R1,PPRC1,PPTC7,PPWD1,PRAF2,PRAG1,PRB1,PRC1,PRDM1,PRDM4,PRDX4,PRDX5,PRELID3B,PRICKLE1,PRKAA2,PRKAB1,PRKAB2,PRKACB,PRKAG1,PRKAR1A,PRKCA,PRKCD,PRKCH,PRKCI,PRKD2,PRKX,PRLR,PRMT1,PRMT2,PRMT5,PROM1,PROM2,PROSER1,PROX1,PRP4K,PRPF18,PRPF39,PRPF6,PRR11,PRR14,PRR15L,PRR5L,PRRC2A,PRRG1,PRRG4,PRSS12,PRSS3,PRTFDC1,PRUNE2,PSAT1,PSD3,PSD4,PSEN1,PSIP1,PSKH1,PSMA2,PSMB1,PSMB5,PSMB6,PSMC2,PSMD1,PSMD11,PSMD7,PSMD8,PSMG2,PSORS1C1,PSPC1,PSPH,PSRC1,PTAFR,PTCH1,PTCHD1,PTCHD4,PTGR1,PTGR2,PTK2,PTP4A3,PTPN11,PTPN12,PTPN13,PTPN14,PTPN3,PTPRD,PTPRG,PTPRO,PTPRR,PTPRU,PTTG1,PTTG1IP,PUM3,PUS10,PWP1,PXN,PXYLP1,PYGB,PYGL,QDPR,QKI,QPCT,QRSL1,QSER1,QSOX1,R3HCC1L,R3HDM1,RAB10,RAB11A,RAB11B,RAB11FIP1,RAB11FIP2,RAB11FIP5,RAB17,RAB28,RAB30,RAB32,RAB35,RAB3GAP1,RAB6B,RABGGTB,RACGAP1,RAD18,RAD21,RAD50,RAD51,RAD51AP1,RAD54B,RAD54L,RAD54L2,RAE1,RAET1L,RAI14,RALBP1,RALGAPA1,RALGAPB,RALGDS,RANBP9,RANGAP1,RAP1B,RAP1GAP2,RAP2C,RARA,RARB,RARS1,RASA1,RASA2,RASD1,RASEF,RASGRF2,RASL11A,RASSF3,RASSF4,RASSF6,RAVER1,RB1CC1,RBBP6,RBBP8,RBBP9,RBCK1,RBL1,RBM12,RBM12B,RBM15,RBM15B,RBM26,RBM33,RBM39,RBM4,RBM42,RBM44,RBM47,RBMS1,RBPJ,RBPMS,RC3H1,RCOR1,RCOR3,RDH11,RDX,REEP3,REEP6,REN,REPIN1,REPS2,RERE,RESF1,RETSAT,REV1,REXO1,RFC3,RFC5,RFFL,RFX3,RGL3,RGPD3 (includes others),RGS10,RHOB,RHOQ,RHOU,RHPN2,RIF1,RILPL2,RIMBP2,RIOK1,RIPK2,RIT1,RLIM,RMND1,RNASE3,RNASET2,RND3,RNF111,RNF114,RNF128,RNF130,RNF141,RNF157,RNF168,RNF185,RNF19A,RNF216,RNF217,RNF26,RNF34,RNF38,RNF43,RNF44,RNF5,RNFT2,RNMT,ROBO2,ROCK2,RORA,RORC,RPA1,RPA4,RPAP3,RPH3AL,RPL28,RPL31,RPL36,RPL37,RPL8,RPS27L,RPS6,RPS6KA1,RPS6KA2,RPS6KA6,RPS6KB1,RPS6KB2,RRM2,RRP12,RSAD1,RSBN1L,RSPH3,RSPRY1,RTF1,RTF2,RTKN2,RTTN,RUBCN,RUBCNL,RUFY2,RUNX2,RWDD4,RXRB,RYR2,S100A11,S100A14,S100A16,S100A2,S100A4,S100P,SAE1,SAFB2,SAMD4B,SAMD9,SAP130,SAP30,SAR1A,SARS1,SART3,SASH1,SASS6,SAT1,SAT2,SATB1,SATB2,SBNO1,SBNO2,SCAF4,SCAP,SCARB1,SCCPDH,SCD,SCEL,SCFD1,SCFD2,SCIN,SCML1,SCML2,SCNN1A,SCNN1B,SCPEP1,SCRN1,SCYL2,SDAD1,SDC1,SDE2,SDHC,SEC16A,SEC24A,SEC24B,SEC24C,SEC24D,SEC61A2,SEC61B,SECISBP2,SEL1L3,SELENBP1,SELENOF,SELENON,SELENOW,SEMA3A,SEMA3C,SEMA3D,SEMA3F,SEMA4B,SEMA4G,SEMA5A,SENP1,SENP6,SENP7,SEPTIN11,SEPTIN6,SERINC2,SERPINA1,SERPINB8,SERPINB9,SERPIND1,SERPINE1,SERPINE2,SERPINI1,SERTAD2,SESN1,SESN3,SESTD1,SET,SETD5,SETX,SF1,SF3A1,SF3A2,SF3B1,SF3B4,SFMBT1,SFSWAP,SFT2D2,SFXN2,SGK1,SGK2,SGMS2,SGO2,SGTB,SH2B3,SH2D4A,SH3BP1,SH3D19,SH3GL1,SH3GLB2,SH3KBP1,SH3PXD2A,SH3PXD2A-AS1,SH3RF2,SH3TC2,SHB,SHC1,SHKBP1,SHROOM1,SHROOM2,SHROOM4,SHTN1,SIAE,SIGIRR,SIK2,SIN3A,SIPA1L1,SIPA1L2,SIRT1,SIRT2,SIRT6,SIX4,SKAP1,SLBP,SLC11A2,SLC12A2,SLC12A6,SLC15A1,SLC15A4,SLC16A1,SLC16A4,SLC16A9,SLC17A5,SLC17A9,SLC19A2,SLC1A1,SLC1A5,SLC20A2,SLC22A11,SLC22A3,SLC22A5,SLC25A10,SLC25A11,SLC25A13,SLC25A26,SLC25A3,SLC25A46,SLC26A2,SLC26A3,SLC27A2,SLC27A4,SLC28A3,SLC29A1,SLC2A13,SLC2A14,SLC2A3,SLC2A8,SLC30A9,SLC31A1,SLC31A2,SLC33A1,SLC35A3,SLC35A4,SLC35B2,SLC35C1,SLC35G1,SLC36A1,SLC37A1,SLC38A2,SLC38A7,SLC39A1,SLC39A5,SLC39A8,SLC3A2,SLC43A1,SLC43A3,SLC44A2,SLC44A5,SLC45A4,SLC4A1AP,SLC4A7,SLC51B,SLC52A2,SLC5A1,SLC5A6,SLC6A14,SLC6A20,SLC6A4,SLC6A6,SLC6A7,SLC6A8,SLC6A9,SLC7A1,SLC7A5,SLC7A6,SLC7A8,SLC9A2,SLC9A7,SLCO1B3,SLCO2B1,SLCO3A1,SLFN13,SLFN5,SLIRP,SLITRK6,SLPI,SMAD1,SMAD3,SMAD5,SMAD6,SMAP1,SMARCA1,SMARCA2,SMARCA5,SMARCAD1,SMC3,SMC4,SMG1,SMG5,SMG9,SMIM13,SMIM14,SMOC2,SMPD1,SMPD2,SMPD4,SMPDL3A,SMPDL3B,SMTN,SMUG1,SMURF2,SMYD2,SMYD5,SNAI1,SNAP23,SNCG,SNHG1,SNHG12,SNHG16,SNHG17,SNHG5,SNHG7,SNHG8,SNRNP200,SNRNP27,SNRNP70,SNRPD1,SNRPN,SNTB1,SNX1,SNX10,SNX14,SNX16,SNX19,SNX25,SNX30,SNX4,SNX9,SOCS5,SORBS1,SORBS3,SORL1,SOSTDC1,SOX4,SP140L,SP2,SP3,SP4,SP6,SP9,SPAG17,SPAG4,SPAG5,SPAG9,SPATA18,SPATA31A6 (includes others),SPATA6L,SPC25,SPCS2,SPG11,SPIN2A,SPINK5,SPINT2,SPIRE1,SPIRE2,SPNS2,SPOPL,SPOUT1,SPPL2B,SPPL3,SPRED1,SPRYD4,SPRYD7,SPTBN2,SPTLC1,SQOR,SRC,SREBF2,SRGAP1,SRGAP2,SRI,SRP72,SRPX,SRPX2,SRRM1,SRSF2,SRSF5,SRSF6,SSBP4,SSNA1,SSRP1,SSX2IP,ST13,ST3GAL1,ST3GAL4,ST3GAL5,ST6GALNAC2,ST6GALNAC4,STAG2,STAM,STAP2,STARD3,STAT3,STAT5B,STAT6,STAU2,STC2,STEAP1,STIL,STIM2,STING1,STK11,STK35,STK38L,STK39,STK4,STMN1,STN1,STOM,STOML2,STRBP,STRN,STRN4,STS,STT3B,STUB1,STX19,STX3,STX4,STX8,STXBP1,STXBP5,STXBP6,STYXL1,STYXL2,SUCLA2,SUDS3,SUGP2,SULF2,SULT1A2,SULT1C2,SUMF2,SUN2,SUPT5H,SUPT6H,SUPT7L,SURF1,SURF4,SURF6,SUSD1,SUSD6,SUV39H1,SUZ12,SVIL,SYAP1,SYK,SYNCRIP,SYNE2,SYNE3,SYNJ1,SYNJ2BP,SYT13,SYT17,SYTL4,SYTL5,TACC2,TAF10,TAF13,TAF1D,TAF3,TAF4,TAF4B,TAF5,TAF5L,TAF8,TAOK1,TAOK2,TAOK3,TAP1,TAP2,TARS2,TAS2R31,TAS2R50,TASOR,TAX1BP1,TBC1D10B,TBC1D14,TBC1D2B,TBC1D3 (includes others),TBC1D32,TBC1D4,TBC1D8B,TBC1D9B,TBCK,TBL1X,TBL1XR1,TBP,TBRG4,TBX19,TBX3,TBXAS1,TCEA1,TCF25,TCF7,TCF7L2,TCIM,TCIRG1,TCN1,TCN2,TCTN2,TDG,TEAD1,TEAD2,TEAD3,TEAD4,TEKT5,TENT4A,TENT5A,TEP1,TERC,TESK2,TET1,TET3,TEX10,TFAP2C,TFCP2L1,TFF2,TFF3,TFPI,TGDS,TGFA,TGFB1,TGFB3,TGFBR1,TGFBR3,TGM2,TGM3,TGS1,THBS1,THOC1,THOC5,THRA,THRAP3,THUMPD3,TIA1,TICRR,TIGD2,TIMD4,TIMM21,TIMM44,TIMM8B,TIMP1,TIMP2,TIMP3,TIMP4,TINAGL1,TINF2,TIPARP,TJP2,TJP3,TLE1,TLE2,TLE3,TLE4,TLK2,TLN2,TLR4,TM2D3,TM4SF1,TM4SF4,TM4SF5,TMBIM4,TMBIM6,TMC6,TMC7,TMCC3,TMCO1,TMEM109,TMEM117,TMEM127,TMEM128,TMEM135,TMEM139,TMEM144,TMEM14C,TMEM154,TMEM161B,TMEM167A,TMEM176B,TMEM181,TMEM184A,TMEM184C,TMEM199,TMEM205,TMEM238,TMEM238L,TMEM255B,TMEM30B,TMEM33,TMEM37,TMEM39A,TMEM41A,TMEM41B,TMEM43,TMEM45A,TMEM45B,TMEM50A,TMEM53,TMEM59,TMEM63A,TMEM63C,TMEM87B,TMEM94,TMEM97,TMF1,TMOD3,TMPO,TMPRSS13,TMPRSS4,TMT1A,TMT1B,TMTC2,TMX2,TMX4,TNF,TNFAIP3,TNFAIP8,TNFAIP8L1,TNFRSF10D,TNFRSF19,TNFSF10,TNFSF13,TNFSF14,TNFSF9,TNIK,TNPO2,TNPO3,TNRC6A,TNS4,TNXB,TOB1,TOGARAM1,TOM1,TOP1,TOP2A,TOP6BL,TOPBP1,TOR4A,TP53INP1,TP53INP2,TPD52L1,TPP1,TPX2,TRA2B,TRAF4,TRAF6,TRANK1,TRAPPC11,TRAPPC2L,TRAPPC3,TRAPPC9,TREML2,TRIB1,TRIM16,TRIM2,TRIM21,TRIM22,TRIM26,TRIM28,TRIM29,TRIM31,TRIM37,TRIM52,TRIM56,TRIM59,TRIP10,TRIP11,TRMT10A,TRMT10C,TRMT12,TRMT1L,TROAP,TRPC4AP,TRPM7,TRUB2,TSC22D2,TSHZ1,TSPAN17,TSPAN2,TSPAN5,TSPAN8,TSPYL2,TSPYL4,TSR2,TSR3,TST,TTC1,TTC12,TTC14,TTC19,TTC21B,TTC23,TTC27,TTC38,TTC39A,TTC39B,TTC39C,TTK,TTLL11,TTLL3,TTLL4,TTN,TTPA,TTYH3,TUBAL3,TUBB,TUBB4B,TUBE1,TUBG1,TUBGCP3,TUBGCP4,TUFM,TUG1,TUT4,TUT7,TWF2,TXLNG,TXN,TXNL1,TXNRD1,TYRO3,TYW3,TYW5,U2AF1L4,U2SURP,UBA6,UBAC2,UBAP2L,UBASH3B,UBD,UBE2C,UBE2G2,UBE2J1,UBE2K,UBE2O,UBE2S,UBE2V1,UBE3A,UBE4A,UBIAD1,UBN2,UBR3,UBR4,UBR5,UBXN4,UBXN7,UCHL5,UCKL1,UCP2,UEVLD,UFL1,UFSP2,UGCG,UGDH,UGT1A1,UGT2A3,UHMK1,ULBP2,ULK1,UNC5B,UNC93A,UNK,UPF1,UPF2,UQCR10,UROD,USF3,USH1C,USO1,USP14,USP2,USP21,USP24,USP25,USP3,USP32,USP34,USP36,USP4,USP40,USP53,USP54,USPL1,UTP20,UTP3,UTRN,VAMP1,VAMP2,VAPA,VCP,VDR,VEZT,VILL,VLDLR,VPS11,VPS13C,VPS18,VPS25,VPS28,VPS35,VPS35L,VPS36,VPS4A,VPS4B,VPS52,VPS53,VSIG1,VSIG2,VTI1A,VWA1,VWA2,VWA5A,VWA8,WAC,WASHC3,WASHC5,WASL,WBP11,WBP2,WDFY3,WDR1,WDR20,WDR33,WDR45,WDR45B,WDR62,WDR82,WDSUB1,WFDC2,WFS1,WHAMM,WIPF2,WLS,WNK1,WRNIP1,WWP1,WWP2,XAB2,XCL1,XK,XPC,XPO1,XPO5,XPOT,XRCC1,XRN1,XYLT1,YAP1,YBX1,YIPF2,YLPM1,YOD1,YTHDF1,YWHAB,YY1,YY1AP1,ZBED4,ZBTB10,ZBTB11,ZBTB2,ZBTB20,ZBTB24,ZBTB26,ZBTB34,ZBTB39,ZBTB4,ZBTB40,ZBTB41,ZBTB43,ZBTB44,ZBTB5,ZBTB7C,ZBTB9,ZC3H11A,ZC3H14,ZC3H15,ZC3H6,ZC3H7A,ZCCHC2,ZCCHC24,ZCCHC4,ZCCHC8,ZCRB1,ZDHHC11,ZDHHC12,ZDHHC13,ZDHHC17,ZDHHC21,ZDHHC5,ZDHHC8,ZER1,ZFAND1,ZFAND2A,ZFAS1,ZFC3H1,ZFP14,ZFP28,ZFP36,ZFP36L1,ZFP62,ZFY,ZFYVE26,ZFYVE27,ZKSCAN1,ZKSCAN8,ZMAT3,ZMYM3,ZMYM4,ZMYND11,ZMYND19,ZMYND8,ZNF100,ZNF107,ZNF133,ZNF134,ZNF136,ZNF141,ZNF142,ZNF148,ZNF175,ZNF185,ZNF20,ZNF207,ZNF211,ZNF217,ZNF22,ZNF226,ZNF230,ZNF234,ZNF24,ZNF254,ZNF256,ZNF264,ZNF266,ZNF273,ZNF28,ZNF281,ZNF283,ZNF285,ZNF30,ZNF304,ZNF317,ZNF331,ZNF33B,ZNF347,ZNF35,ZNF350,ZNF354B,ZNF354C,ZNF367,ZNF383,ZNF384,ZNF391,ZNF395,ZNF415,ZNF419,ZNF426,ZNF43,ZNF443,ZNF445,ZNF451,ZNF460,ZNF462,ZNF468,ZNF470,ZNF473,ZNF486,ZNF492/ZNF98,ZNF493,ZNF506,ZNF507,ZNF511,ZNF512,ZNF514,ZNF525,ZNF529,ZNF532,ZNF543,ZNF544,ZNF547,ZNF548,ZNF552,ZNF555,ZNF556,ZNF563,ZNF567,ZNF57,ZNF571,ZNF577,ZNF580,ZNF586,ZNF587,ZNF592,ZNF618,ZNF627,ZNF649,ZNF652,ZNF66,ZNF670,ZNF675,ZNF678,ZNF680,ZNF695,ZNF699,ZNF70,ZNF700,ZNF701,ZNF704,ZNF71,ZNF724,ZNF730,ZNF738,ZNF749,ZNF765,ZNF767P,ZNF77,ZNF774,ZNF776,ZNF79,ZNF800,ZNF805,ZNF813,ZNF814,ZNF823,ZNF827,ZNF844,ZNF850,ZNF875,ZNF880,ZNF90,ZNF91,ZNF92,ZNF93,ZNG1A,ZNG1E,ZNHIT1,ZNHIT6,ZP3,ZRANB1,ZRANB2,ZRSR2,ZSWIM5,ZSWIM6,ZWILCH,ZWINT,ZXDC	1.12	1.58	-0.63	2.16	2.09	0.86	-2.35	1.01	-0.14	-0.05	1.58	1.29	0.68	1.54	1.69	1.59	1.48	1.57	1.41	1.48	1.75	1.04	2.39	1.37	1.06	2.66	2.66	2.95	3.27	1.8	-0.02	2.69	2.06
Senescence of tumor cell lines	P2	100	-2.46	-2.39	18	175	140	Decreased	74	ACSL1,ATR,BCL2,BCL2L1,BHLHE40,BLM,BMI1,BMP4,BMP7,BTK,CDC6,CDK2,CDKN1A,CDKN1C,CDKN2B,CEBPB,CHEK2,CKS1B,CLTC,CREG1,CTNNB1,E2F1,EZH2,FOXM1,FOXO1,FUT8,HIF1A,HMGB1,HNF4A,HSPA1A,ID1,IER2,IGFBP7,KLF6,LATS2,MAGI1,MBTPS1,MBTPS2,MDM4,mir-203 (includes others),mir-21 (includes others),mir-29 (includes others),mir-515 (includes others),MORC2,MYBL2,NBN,NBR1,NEUROG3,NFKBIA,PAK4,PARP1,PAX8,PHF10,PLK1,PRKCI,PRKDC,PTEN,RACGAP1,RELA,SERPINE1,SLC4A11,SRSF2,STAT6,TBPL1,TEAD1,TGFB1,TNF,TOP2A,TP53,UBE3A,WRN,YAP1,YEATS4,YPEL3	-3.46	-2.66			-1.7						-2.15	-2.57		-1.58	-1.98	-2.8	-2.75	-3.06	-2.09		-2.68		-2.83		-2.35					-2.58	-2.31	-1.7	-1.78
Lymphoid cancer	P2	79	-1.31	-0.9	33	176	162	Decreased	1545	A1CF,AAK1,AARS1,ABAT,ABCA1,ABCB1,ABCC1,ABCC3,ABCC4,ABCG1,ABCG2,ABHD4,ABLIM1,ACAD11,ACD,ACOX2,ACP2,ACSS1,ACTA2,ADA,ADAM15,ADAM17,ADAM9,ADGRE2,ADNP2,ADRB2,AFF1,AFG2A,AFTPH,AGAP1,AGAP4,AGAP6/AGAP7P,AGBL5,AGL,AHNAK2,AHR,AIFM3,AKAP1,AKAP5,AKAP7,AKAP8,AKR7A3,ALAS1,ALDH1A1,ALDH2,ALDH5A1,ALG2,ALKBH5,AMACR,AMOT,AMOTL1,ANAPC7,ANKH,ANKLE2,ANKMY2,ANKRD17,ANKRD36C,ANKRD40,ANKRD52,ANKRD9,ANLN,ANO1,ANP32A,ANPEP,ANTXR2,ANXA1,ANXA11,ANXA4,ANXA5,ANXA6,ANXA7,AOC3,APCDD1,APEH,APOBEC3B,APOBEC3F,APOBR,APOOL,APP,ARAP3,ARFGEF3,ARHGAP1,ARHGAP11A,ARHGAP12,ARHGAP17,ARHGAP26,ARHGAP27,ARHGAP32,ARHGAP33,ARHGAP35,ARHGAP4,ARHGAP42,ARHGAP5,ARHGEF28,ARHGEF38,ARID3A,ARIH1,ARL17A,ARSD,ARSL,ASCC3,ASPM,ASXL1,ATAD5,ATF2,ATF3,ATF6,ATF7,ATG9A,ATM,ATN1,ATP11A,ATP13A3,ATP1B1,ATP2A3,ATP2C2,ATRN,ATXN2,ATXN7,AURKA,AURKB,AVEN,AZIN1,B3GALT4,B4GALNT4,BABAM2,BAIAP2L2,BARD1,BASP1,BAX,BAZ2A,BAZ2B,BBS2,BBX,BCAN,BCL10,BCL11A,BCL2L11,BCL6,BCL7A,BCLAF1,BCORL1,BEX4,BFSP1,BIN3,BIRC3,BIRC5,BIRC6,BLCAP,BLNK,BLOC1S3,BLTP2,BNIP2,BNIP3L,BOD1L1,BPNT1,BRCA2,BRCC3,BRD2,BRD4,BRD7,BRD8,BRIP1,BRWD1,BTAF1,BTG1,BTG2,BTNL2,BUB1,BUB3,C11orf24,C1orf116,C20orf96,C2CD3,CA2,CACHD1,CAD,CADPS,CAMK2G,CAMKK2,CAMKMT,CAMTA1,CAPN2,CAPRIN2,CARMIL1,CASP10,CASP2,CASP8,CAT,CAVIN2,CBFB,CBL,CBLB,CCDC14,CCDC149,CCDC50,CCDC9,CCDC90B,CCDC93,CCDC97,CCL20,CCL24,CCNA2,CCNB1,CCNB2,CCND1,CCND2,CCNE1,CCNF,CCNG2,CCNT2,CCPG1,CD151,CD200R1,CD24,CD320,CD44,CD58,CD74,CDAN1,CDC20,CDC23,CDC25B,CDC25C,CDC27,CDC37L1,CDC42BPB,CDC42EP3,CDCA2,CDCA3,CDCA4,CDH24,CDK1,CDK13,CDK2,CDK4,CDK5,CDK9,CDKN1A,CDKN1B,CDKN2B,CDON,CDT1,CEL,CELF2,CEMIP,CENPC,CENPE,CENPF,CENPL,CEP112,CEP120,CEP55,CFAP263,CFAP97,CFLAR,CFTR,CHD1L,CHD2,CHD4,CHD6,CHM,CHMP4C,CHPF,CHRM3,CHRNB1,CHSY1,CHTF8,CHUK,CKAP2,CKAP2L,CLEC4A,CLIP1,CLK1,CLTC,CNNM2,CNOT3,CNTNAP2,COA6,COL17A1,COL27A1,COL6A1,COMT,CPEB2,CPED1,CPN1,CPNE1,CPQ,CPSF2,CPSF3,CREB1,CREBZF,CRKL,CRYBG1,CSGALNACT2,CSNK2A1,CST3,CT45A1 (includes others),CTAGE9 (includes others),CTBS,CTDSP2,CTDSPL2,CTNNA2,CTNNB1,CTSC,CTSH,CTSS,CTTN,CTTNBP2,CUL1,CUL2,CXCL14,CXCL16,CXCL8,CYP26A1,CYP3A5,CYP4F11,CYP4F2,CYTIP,DAB2IP,DAD1,DAP,DAPK3,DAZAP1,DBF4,DCLRE1C,DCN,DCP1B,DCPS,DCUN1D1,DDB2,DDIT4,DDX10,DDX11,DDX17,DDX18,DDX39A,DDX42,DDX60,DENND10,DEPDC1,DGKA,DHCR24,DHX16,DHX40,DIAPH2,DICER1,DIO3,DKK1,DLAT,DLEU1,DLEU2,DLGAP5,DMD,DMKN,DMTF1,DNA2,DNAJA4,DNAJC11,DNAJC21,DNASE2,DNM1L,DNMBP,DOCK1,DOCK4,DOCK5,DOCK6,DOCK7,DOCK9,DOP1B,DPP4,DRD2,DSC2,DSPP,DST,DUOX2,DUSP10,DUSP22,DUSP4,DUSP8,DUSP9,DUX4,DVL3,DYNLT2,ECHS1,ECI2,ECM1,EDA2R,EDC4,EDEM3,EDN1,EEF1AKMT3,EEPD1,EFHD2,EFNB2,EGR1,EHMT2,EIF2A,EIF4E3,EIF4G3,EIF6,ELAPOR2,ELL2,ELMO1,ELP2,EMC10,EML4,EMP2,ENDOG,ENG,ENO2,EP400,EPDR1,EPHA2,EPHB2,EPHB3,EPHX2,EPN1,EPS15L1,ERAP1,ERBB3,ERCC1,ERI2,ERICH1,ERLIN2,ERMARD,ERN2,ESF1,ESPL1,ESRP2,ETS1,ETV6,EXPH5,EZH1,EZH2,EZR,F13A1,F2,FADD,FAM120A,FAM120B,FAM185A,FAM3B,FAM50A,FAM72B,FAM72C/FAM72D,FAM83D,FAM83H,FAM86C1P,FANCA,FANCI,FANCL,FANCM,FAS,FAT1,FAXDC2,FBRS,FBXO11,FBXO28,FBXO9,FBXW10B,FBXW7,FBXW8,FCGR2A,FCGRT,FEN1,FERD3L,FGD1,FGFR2,FGFR3,FGFR4,FGL2,FH,FHDC1,FIG4,FIP1L1,FKBP1A,FKTN,FMN1,FMR1,FOS,FOSL2,FOXA2,FOXM1,FOXO1,FOXP4,FOXQ1,FPGS,FREM2,FRMPD1,FRRS1,FTH1,FURIN,FUS,FXR1,FYN,FZD10,FZD3,G3BP1,G6PC3,GADD45A,GADD45B,GARRE1,GASK1B,GATA2,GATM,GBA1,GCOM1,GDF15,GEM,GGA3,GGPS1,GGT1,GGT2P,GGTLC2,GINS1,GIPR,GIT1,GJB4,GLB1L2,GNA13,GNAS-AS1,GNE,GNG4,GNRH1,GOLGA3,GOLGA6L10,GOLGA8A,GOLIM4,GOLPH3,GOT2,GPATCH2L,GPC4,GPRC5D,GRAMD1B,GRIN2B,GRK3,GRK6,GRSF1,GSDMB,GSN,GSR,GSTM1,GSTM2,GSTM4,GTF2F2,GTF3C3,GTSE1,GYS1,H1-2,H1-4,H19,H2AX,H2BC15,H3-3A,H3C1,H3C10,H3C8,H4C8,H6PD,HASPIN,HCFC1,HCG27,HCN1,HDAC2,HDAC5,HDAC8,HDDC2,HEATR5A,HECTD4,HERC2,HIF1A,HIPK1,HIPK3,HIVEP1,HKDC1,HLA-A,HLA-B,HLA-DQA1,HLA-DRB1,HLA-E,HLCS,HMGA1,HMGB2,HNF1B,HNRNPH1,HNRNPU,HOOK2,HOOK3,HOXA5,HOXA6,HOXA7,HOXC11,HS6ST2,HSP90AA1,HSP90AB1,HSPA5,HSPB1,HSPD1,HYAL3,HYCC2,IARS2,IBTK,ICA1,ID2,IDH2,IER3,IFI6,IFITM1,IFITM3,IFNAR1,IFT74,IGF1R,IGF2BP1,IGF2R,IGFBP4,IGKC,IGSF3,IKBKE,IKZF2,IL13RA1,IL17RA,IL17RB,IL17RD,IL18,IL1B,IL23R,IL2RG,IL33,IL4R,ILDR1,ILKAP,IMPDH2,INCENP,ING1,ING2,INO80,INPP4B,INPP5D,INPP5F,INPPL1,INTS12,INTS3,IPO5,IPO7,IPO8,IQGAP3,IREB2,IRS2,ITGA5,ITGB4,ITM2C,ITPK1,ITPR2,ITPR3,ITSN2,JAK1,JAK2,JMJD8,KANK1,KAT7,KCNH8,KCNK5,KCTD5,KCTD9,KDM2B,KDM5C,KDM5D,KDM6A,KHDC4,KHNYN,KIAA0040,KIAA0319,KIAA1549,KIAA1586,KIF11,KIF12,KIF16B,KIF18A,KIF20A,KIF2C,KIFC1,KIT,KLF2,KLHDC3,KLHDC7A,KLHL15,KLHL24,KMT2B,KNL1,KPNA2,KPNA7,KPNB1,KRT18,KRT19,KRT20,KRT5,KRT8,KRTAP5-5,KSR1,L3MBTL1,LAD1,LAMA3,LAMA5,LAMB1,LAMB2,LAMC2,LAMP1,LANCL1,LANCL2,LAPTM4A,LATS2,LCE2A,LCP1,LDHA,LDLR,let-7 (includes others),LGALS1,LGI4,LGMN,LGR4,LIMCH1,LMBRD2,LMNB1,LMO7,LNPK,LNX2,LPCAT4,LPP,LRBA,LRIG2,LRP10,LRP4,LRP6,LRPPRC,LRRC1,LRRC66,LRRC8A,LSM2,LSM3,LTB,LTBR,LUC7L2,LYPLA1,LYPLA2,LYST,MACC1,MACF1,MALAT1,MALT1,MAML2,MAML3,MAN2A1,MAN2B2,MAP2K3,MAP2K4,MAP3K14,MAP3K5,MAP3K8,MAP7D3,MAPK1,MAST4,MBD5,MCM8,MCOLN3,MDC1,MDM2,MDM4,MED1,MED13L,MED16,MED25,MEF2D,MERTK,METTL14,MFN1,MFN2,MGAM2,MGAT4A,MICA,MICAL2,MICB,mir-148 (includes others),mir-15 (includes others),mir-154 (includes others),mir-17 (includes others),mir-184 (includes others),mir-186,mir-192 (includes others),mir-193 (includes others),mir-203 (includes others),mir-221 (includes others),mir-25 (includes others),mir-31 (includes others),mir-320 (includes others),mir-338 (includes others),mir-342,mir-590,mir-8 (includes others),MIR17HG,MIR23AHG,MIR4435-2HG,MISP,MKI67,MLH3,MLLT10,MLXIP,MME,MMP14,MOB3B,MON2,MPDU1,MPP1,MPRIP,MRPL15,MRPL58,MRPS10,MRTFB,MSH2,MSH3,MSL2,MSMO1,MSRB2,MST1R,MSX2,MTCH2,MTIF2,MTMR10,MTMR11,MTMR2,MTMR3,MTREX,MUC12,MUC17,MUC20,MUC4,MUC5B,MUC6,MXI1,MYB,MYD88,MYNN,MYO10,MYO1C,MYO6,MYO7B,MYOF,NAA16,NADK2,NAE1,NAGK,NALF1,NAMPT,NANP,NAP1L1,NARS1,NAV3,NBEAL1,NBPF1,NBPF10,NBPF11,NBPF15,NCAPD2,NCAPG,NCAPG2,NCAPH,NCBP1,NCBP2,NCK1,NCOA3,NCOR2,NCR3LG1,NDC80,NDRG2,NEB,NECTIN1,NEDD4L,NEIL1,NEK2,NEK3,NELFCD,NEMF,NEPRO,NET1,NETO2,NF1,NFE2L2,NFE2L3,NFIB,NFIC,NFKB1,NFKB2,NFRKB,NGEF,NIBAN2,NIFK,NIN,NINJ1,NKD1,NKTR,NOL11,NOS2,NOTCH2,NOTCH3,NOXA1,NPC1L1,NPIPB11,NPIPB2,NPIPB3,NQO1,NR1H3,NR1I2,NRAS,NRF1,NRIP1,NRP1,NSUN2,NT5E,NTS,NUAK2,NUBP1,NUF2,NUP153,NUP205,NUP98,NUSAP1,NUTF2,NXF1,NYNRIN,OAS3,OCIAD2,OGA,OIP5-AS1,OR5V1,ORC5,OSBPL1A,OSBPL8,OSGEPL1,OTUD7B,P3H2,PADI2,PAF1,PAIP1,PAK2,PALB2,PALD1,PAQR5,PARM1,PARP1,PARP2,PARP3,PARP4,PARP8,PBK,PCBP4,PCDH1,PCDHA5,PCDHA6,PCDHA7,PCDHB13,PCDHB14,PCDHGA10,PCDHGB2,PCLAF,PCSK9,PDCD6IP,PDE3B,PDE4A,PDE4D,PDE8A,PDIK1L,PDK4,PDLIM5,PDS5A,PDS5B,PELI1,PER2,PFKFB4,PFKL,PFKP,PGAM1,PGF,PGS1,PHEX,PHF20,PHGDH,PHGR1,PHLPP1,PIAS4,PIGN,PIGO,PIGT,PIGU,PIK3CA,PIK3R1,PISD,PITRM1,PKD1,PKHD1,PKP2,PLA2G4F,PLAC8,PLAG1,PLAGL2,PLBD2,PLCE1,PLCG1,PLCH1,PLD1,PLEC,PLEK2,PLEKHB2,PLEKHM1,PLEKHO2,PLK1,PLS3,PLXNA2,PMAIP1,PML,PMM2,PMPCA,PMVK,PNISR,PNN,PNP,PNPLA6,PNRC1,POF1B,POGZ,POLE,POLG,POLQ,POLR2M,POM121C,PON2,POTEE,POTEF,POTEG/POTEM,POU2F1,POU5F1,PPARA,PPARG,PPARGC1A,PPIA,PPID,PPM1D,PPP1CA,PPP1CC,PPP1R15A,PPP1R9A,PPP2R1B,PPP2R3C,PPP3CA,PPP3R1,PPRC1,PPTC7,PPWD1,PRAG1,PRC1,PRDM1,PRDM4,PREB,PRICKLE1,PRKAB1,PRKCA,PRKCH,PRKCI,PRKD2,PRLR,PRMT1,PRMT2,PRMT5,PROM2,PRP4K,PRPSAP1,PRSS1,PRSS22,PRSS3,PRUNE2,PSAT1,PSEN1,PSIP1,PSMA2,PSMB1,PSMB5,PSMB6,PSMD1,PSMD10,PSORS1C1,PSPH,PSRC1,PTBP2,PTCHD1,PTGES2,PTK2,PTP4A3,PTPN11,PTPN13,PTPN14,PTPRD,PTPRG,PTPRO,PTPRR,PTPRU,PTTG1,PUM3,PXYLP1,PYGL,QPCT,R3HDM1,RAB10,RAB11FIP2,RAB3GAP1,RACGAP1,RAD50,RAD51,RAD51AP1,RAD54B,RAD54L,RAD54L2,RAI14,RALGAPB,RANBP9,RAP1GDS1,RARA,RARB,RASA1,RASSF10,RASSF4,RAVER1,RB1CC1,RBBP8,RBCK1,RBL1,RBM12,RBM12B,RBM15,RBM15B,RBM4,RBM44,RBPJ,RBPMS,RDH10,RDX,REN,REPIN1,RESF1,RETSAT,RFX3,RGCC,RGPD3 (includes others),RHOB,RHOU,RIF1,RIGI,RLIM,RNASE1,RND3,RNF128,RNF13,RNF217,RNMT,ROBO2,ROCK2,RORA,RORC,RPA1,RPL35,RPL36,RPS13,RPS6,RPS6KB1,RPS6KB2,RRM2,RRM2B,RRP12,RTL8C,RTTN,RUBCNL,RUNX2,RXRB,RYR2,S100A10,S100A4,SAE1,SAFB2,SAMD9,SARS1,SASH1,SASS6,SATB1,SATB2,SBNO1,SCARB1,SCCPDH,SCEL,SCFD2,SCML2,SCNN1A,SDC1,SDE2,SEC16A,SEC24C,SEC24D,SECISBP2,SEL1L3,SELENBP1,SEMA3C,SEMA3D,SEMA5A,SENP1,SENP7,SEPTIN6,SERAC1,SERPINA1,SERPINB5,SERPINE1,SERPINF1,SETD5,SF1,SF3A1,SF3B1,SF3B4,SGK1,SGMS2,SGO2,SH2B3,SH3KBP1,SH3PXD2A,SH3RF2,SHARPIN,SHC1,SHCBP1,SHROOM2,SIN3A,SIPA1L1,SIPA1L2,SIRT1,SIRT2,SLAIN2,SLBP,SLC12A6,SLC16A1,SLC16A4,SLC17A9,SLC25A11,SLC25A26,SLC25A3,SLC25A39,SLC28A3,SLC2A3,SLC33A1,SLC44A1,SLC44A2,SLC4A7,SLC5A1,SLC6A14,SLC6A4,SLC6A8,SLC7A4,SLCO2B1,SLCO3A1,SMAD1,SMAD3,SMAD5,SMAD6,SMARCA1,SMARCA2,SMC3,SMC4,SMG5,SMIM24,SMPDL3A,SMPDL3B,SMURF2,SNHG1,SNX1,SNX14,SNX16,SOD1,SOHLH1,SORL1,SP140L,SP3,SP4,SPAG17,SPAG5,SPAG9,SPATA31A6 (includes others),SPC25,SPIN2A,SPINK5,SPIRE1,SPOUT1,SPRED1,SPRR3,SPTLC1,SRC,SREBF2,SRGAP1,SRPX,SRSF1,SRSF2,ST13,ST6GALNAC4,STAG2,STAT3,STAT5B,STAT6,STEAP1,STEAP2,STIL,STIM2,STING1,STK11,STK17A,STMN1,STRN,STS,STX18,STX3,STXBP5,STXBP6,STYXL1,STYXL2,SUCLG2,SULT1C2,SUSD1,SUZ12,SYK,SYNCRIP,SYNE2,SYNE3,SYNJ1,SYT13,SYTL5,TACC2,TAF13,TAF4,TAF5,TAOK1,TAS2R14,TAS2R30,TAS2R31,TAX1BP1,TBC1D30,TBCK,TBL1XR1,TBP,TBX3,TBXAS1,TCEA1,TCF7,TCF7L2,TCN1,TCP11L2,TDG,TEAD2,TEP1,TERC,TET1,TET3,TFPI,TGDS,TGFB1,TGFB3,TGFBR1,TGS1,TH2LCRR,THBS1,THEM4,TIA1,TIGAR,TIMD4,TIMP1,TIMP2,TIMP3,TLE1,TLE2,TLR4,TM7SF3,TMEM144,TMEM184A,TMEM199,TMEM203,TMEM268,TMEM30A,TMEM39A,TMEM45B,TMTC2,TNF,TNFAIP3,TNFRSF10B,TNFRSF10C,TNFRSF10D,TNFRSF1B,TNFSF10,TNFSF9,TNIK,TNPO2,TNXB,TOB1,TOGARAM1,TOM1,TOMM40L,TOP1,TOP2A,TP53INP1,TPX2,TRAF5,TRAF6,TRAPPC9,TRIM21,TRIM25,TRIM28,TRIM38,TRIM52,TRMO,TROAP,TRPM7,TSPAN1,TTC14,TTC21B,TTK,TTLL4,TTN,TUBB,TUBB4B,TUBE1,TUBG1,TUT4,TUT7,TXLNG,TXNDC12,UBAC2,UBE2A,UBE2C,UBE3A,UBR4,UBR5,UBXN10,UCHL5,UCKL1,UGT1A1,UGT2A3,UGT2B7,UIMC1,ULBP2,ULK1,UNC93B1,UPF1,UPF2,UROS,USF3,USO1,USP12,USP14,USP2,USP34,USP36,USP39,UTP14A,UTY,VCP,VDR,VILL,VPS35L,VPS8,VTRNA2-1,VWA1,VWA8,WAC,WAPL,WDFY3,WDR13,WFDC10B,WLS,WNK1,WRNIP1,XAB2,XPC,XPO1,XRCC1,YAE1,YAP1,YLPM1,YTHDF1,YWHAZ,YY1AP1,ZBTB10,ZBTB11,ZBTB20,ZBTB24,ZBTB39,ZBTB4,ZBTB40,ZC3H14,ZC3H7A,ZDHHC5,ZER1,ZFP36,ZFP36L1,ZMYM3,ZMYM4,ZMYND11,ZNF100,ZNF107,ZNF133,ZNF148,ZNF185,ZNF211,ZNF217,ZNF230,ZNF28,ZNF3,ZNF30,ZNF317,ZNF331,ZNF354C,ZNF367,ZNF384,ZNF395,ZNF419,ZNF451,ZNF462,ZNF468,ZNF493,ZNF512,ZNF526,ZNF532,ZNF563,ZNF621,ZNF652,ZNF670,ZNF700,ZNF814,ZNF823,ZNF880,ZNF91,ZNG1B,ZNHIT6,ZP3,ZRSR2,ZSWIM6,ZWILCH	-1.31	-0.38	0.1	-1.74	-1.36	-1.53	-1.21	1.78	-1.44	-1.24	-1.13	-1.57	-1.51	-0.68	-1.73	-1.26	-1.55	-0.52	-2.39	0.56	-1.72	1	-0.69	-1.33	0.26	2.09	-1.75	-1.9	-1.86	-1.85	-1.95	0.32	-0.21
Fatty acid metabolism	P2	92	-1.34	-1.48	25	177	190	Decreased	283	ABAT,ABCA1,ABCB1,ABCC1,ABCC2,ABCC3,ABCC4,ABCD3,ABCG1,ABCG2,ABHD6,ACAA1,ACAA2,ACACB,ACAD9,ACADM,ACADVL,ACSF3,ACSL1,ACSL5,ACSM3,ACSS1,ADA,AGT,AKR1C1,AKR1C2,ALDH5A1,ANGPTL4,ANXA1,ANXA6,AOAH,APOA2,APOBEC1,APP,ARNT,ARRB2,ATP11A,ATP8A1,ATP8B1,B3GALT4,B4GALT4,B4GALT6,BACH1,BMP2,BTC,CALB1,CAMK2G,CD74,CD82,CDCP1,CEL,CERT1,CES1,CES2,CFTR,CHKA,COMT,CPT2,CRAT,CTNNB1,CTSS,CXCL8,CYP2S1,CYP4F11,CYP4F12,CYP4F2,DECR1,DLAT,DPEP1,ECHS1,EDN1,EDNRA,EEPD1,EGR1,EIF4EBP2,EIF6,ELOVL1,ELOVL5,ELOVL6,ENDOG,EPHX2,EREG,ERLIN1,ERLIN2,F2,FA2H,FAAH,FABP1,FABP3,FABP6,FADD,FADS2,FAR1,FAS,FCGR2A,FFAR4,FGFR3,FGFR4,FH,FURIN,FUT6,FYN,GBA1,GDF15,GGT1,GIPR,GK,GNRH1,GOT2,GPAM,GPAT4,GSN,GSTM1,GSTM2,GSTM4,GSTP1,HBP1,HIF1A,HMGCL,HMGCS2,HNF1A,HNF4A,HOXA10,HPGD,HSD17B4,IKBKE,IL18,IL1A,IL1B,IL33,INSIG2,JAK2,KAT2B,KCNN4,KIT,KLF11,LARP1B,LDLR,LPCAT3,LRP1,LRP10,LTA4H,LYPLA1,LYPLA2,MAP2K3,MAP2K4,MAP3K14,MAP3K5,MAP3K8,MAPK1,MAPK9,MDH2,ME1,MGST2,mir-17 (includes others),mir-342,mir-548 (includes others),mir-574,mir-766,MKNK1,MLYCD,MMP7,MSMO1,MYD88,NDUFS6,NFE2L2,NFKB1,NHERF2,NME4,NOS2,NPC1L1,NQO1,NR1H2,NR1H3,OGDH,OGT,OSBPL1A,OSBPL8,OXSM,PAM,PANK2,PARK7,PARP1,PDHA1,PDK4,PER2,PHGDH,PIAS1,PIK3CB,PITPNA,PITPNB,PITPNC1,PITPNM1,PLA2G2A,PLA2G2F,PLA2G4F,PLAA,PLEKHA8,PLIN2,PML,PNPLA8,PPARA,PPARD,PPARG,PPARGC1A,PPCS,PPT2,PRKCA,PRKCD,PTAFR,PTCH1,PTGES,PTGES2,PTGR1,PTGR2,QKI,RAP1B,RARB,RBP4,RXRB,SAR1A,SCAP,SCARB1,SCD,SEC24A,SEMA3A,SGMS2,SIGIRR,SIRT1,SIRT2,SLC16A1,SLC1A1,SLC22A11,SLC22A5,SLC25A10,SLC25A13,SLC27A2,SLC27A4,SLC33A1,SLC38A2,SLC51A,SLC51B,SLC6A6,SLCO1B3,SLCO3A1,SMAD3,SMPD1,SMPD2,SNTB1,SOD1,SPG11,SPNS2,SPRING1,SPTLC1,SRC,ST3GAL5,ST6GALNAC6,STARD3,STAT5B,SUCLA2,SUCLG2,SURF4,SYK,TBXAS1,TGFA,TGFB1,THEM4,TLR4,TMEM30A,TMEM30B,TNF,TNFSF10,TNXB,TTC39B,TXN,UBR4,UCP2,UGCG,VAMP7,VAPA,VLDLR,VPS4B,ZDHHC8	-1.88	-1.31	-1.59	1.29	-2.31	-0.65	-1.29		-0.18	-1.85			-2.98		-2.91		-3.24			-0.75	-2.15	-3.27	-2.14	-0.79	0.61	-0.82	-1.34	-1.11	-0.99	-1.87	-2.58		-0.85
Infection of cervical cancer cell lines	P1	94	2.65	2.55	16	180	129	Increased	179	ACACB,ADAL,AGBL5,AGO3,ANKRD9,APOBEC3F,ARGLU1,ARHGAP23,ARHGAP32,ARPC1A,ATP1A1,ATP6V0A1,ATP6V0D1,ATRAID,BAG6,BAHD1,BCLAF1,BMP2K,C4orf33,CA2,CAMK1D,CAMKK2,CCDC134,CCNT1,CCT2,CD74,CEACAM7,CIB2,CLTC,COG4,COPZ1,CRIM1,CRTC2,CRTC3,CXCL8,CYCS,DAB2,DDB2,DDX10,DDX55,DDX60L,DLST,DNAJB1,DPP4,EDNRA,EEA1,EIF3I,ELOA,ERCC3,ERI2,ERN2,ERP27,ETHE1,FAM76B,FBL,FBXO21,FCF1,FGD6,FNTA,FRS2,FURIN,GABARAP,GABPB1,GABPB2,GBF1,GOLPH3,GOSR2,GTF2A1,GTF2H1,H3-3A,HEATR1,HES1,HIP1R,HNRNPK,HNRNPU,IL1A,INTS7,JAK1,KAT2A,KDM7A,KLF2,KLK12,KPNA4,LCN2,LDLR,LIG3,LNX2,LSM14B,LSM3,MAP3K14,MAP4,MAT2A,MDN1,MED11,MED14,MED26,MKRN2,MPHOSPH6,MUC5B,NCOR2,NCR3LG1,NDUFS6,NFKB1,NIPSNAP3B,NMT1,NSF,NUP153,NUP155,NUP160,NUP85,OTUD3,PARP1,PARVA,PCGF1,PCK1,PDE8A,PELI1,PGRMC2,PHF12,PHF3,PIGY,PKN2,PLEKHA3,PNRC1,POLE,POLR2K,POLR2L,POLR3F,PPIB,PPP1R15B,PPP2R2A,PRKX,PSME2,RAB28,RAB8A,RALB,RAP1B,RB1CC1,RGPD3 (includes others),RGPD8,RNF170,RNF26,SCFD1,SDC1,SENP5,SESTD1,SHCBP1,SLC2A13,SLC4A7,SPCS3,SRSF2,SSR3,ST3GAL4,ST3GAL5,STT3A,SUCLG2,SUMO2,TAOK1,TGDS,TMED2,TMEM181,TNFAIP3,TNPO3,TRIM21,TRIM56,TRPT1,TUBAL3,UBR5,USP39,UTY,VDR,VPS11,VPS4A,VPS53,WNK1,XPO1,XRCC1,ZBTB2,ZNF552	2.47							5.17				4.47			3.09	2.55	3.48	2.29	2.1	-1.27	3.39	0.7	3.32					2.76	3.35	2.28	0.61
Senescence of cells	P2	85	-1.36	-1.23	33	181	98	Decreased	182	ABCC3,ACSL1,AGT,AHCY,APP,ARHGAP5,ARID3A,ATF4,ATF6,ATM,ATMIN,BABAM2,BAX,BCL11A,BCL6,BHLHE40,BMP4,BRCA2,BRD4,BRD7,BTG2,BTG3,BUB1,BUB3,CAT,CBL,CBLB,CCNA2,CCND1,CCNE1,CDC20,CDC25B,CDK2,CDK4,CDKN1A,CDKN1B,CDKN2AIP,CDKN2B,CENPA,CGAS,CHD7,CKS1B,CLTC,CREG1,CSNK2A1,CTNNB1,CYBB,CYP24A1,DDB2,DICER1,DKK1,DMTF1,DNM1L,DPY30,DUSP6,E2F6,EGR1,EIF2A,ELOA,ERCC1,ERCC5,EREG,EZH2,FAAH,FBP1,FGFR2,FOXM1,FOXO1,GADD45A,HDAC2,HIF1A,HJURP,HMGA1,HNF4A,HSP90AA1,HSP90AB1,HSPB1,ID2,IDH2,IGF1R,IL1A,IL1B,ILK,ING1,JAK2,KDM2B,KDM5A,KIF20A,KSR1,LARP7,LATS2,let-7 (includes others),LMNB1,MACROH2A1,MAP2K3,MAP2K4,MAP3K5,MAPK1,MAPK9,MDM2,MDM4,ME1,mir-15 (includes others),mir-17 (includes others),mir-203 (includes others),mir-25 (includes others),mir-31 (includes others),mir-515 (includes others),MUC4,MYBL2,NAMPT,NCAPH,NCOA4,NFE2L2,NOS2,NOTCH3,NOX1,NR1H2,NRAS,OGT,PADI2,PAK2,PAK4,PARP1,PAX8,PCBP4,PCGF2,PCM1,PDZK1IP1,PHF10,PLK1,PML,POU5F1,PPARD,PPM1D,PPP1R13B,PRKCD,PRKCI,PSMB5,PTTG1,RACGAP1,RAD51AP1,RAE1,RBL1,RBPJ,REV1,RPS6KA2,RRM2,SATB2,SDC1,SERPINE1,SERPINE2,SIRT1,SIRT2,SIRT6,SMURF2,SOD1,SRSF1,SRSF2,STAT6,STING1,STK11,STUB1,SUMO2,TBX3,TEAD1,TEAD4,TGFB1,TM4SF1,TNF,TNRC6A,TOP1,TOP2A,TRIM16,TYRO3,UBE3A,UIMC1,YAP1,YBX1,YPEL3,ZFP36L1,ZNF277	-2.59	-0.78	0.07	-0.41	-1.26	0.28	-1.16	-0.86	0.88	0.73	-1.79	-1.4	-1.81	-1.62	-1.36	-2.08	-2.05	-2.04	-2.02	0.93	-2.21	-0.82	-2.08	-1.3	-3.29	-1.61	-0.78	-2.33	-1.09	-2.01	-1.46	-0.17	-0.98
Breast or gynecological cancer	P2	88	-1.08	-0.98	33	182	345	Decreased	2891	A1CF,AAK1,AARS1,AASDH,AASDHPPT,ABAT,ABCA1,ABCB1,ABCB6,ABCB7,ABCC1,ABCC2,ABCC3,ABCC4,ABCC5,ABCE1,ABCG1,ABCG2,ABHD14A-ACY1,ABHD18,ABHD2,ABHD4,ABHD6,ABITRAM,ABLIM1,ABLIM3,ABO,ABTB2,ABTB3,ACACB,ACAD11,ACAD9,ACADM,ACADVL,ACE2,ACER2,ACOT13,ACOX2,ACP2,ACP3,ACSL1,ACSM3,ACSS1,ACTA2,ACTB,ACY1,ADA,ADAM15,ADAM17,ADAM9,ADGRA3,ADK,ADNP,ADRA2C,ADRB2,AFF1,AFG2A,AFTPH,AGAP1,AGAP6/AGAP7P,AGBL5,AGGF1,AGL,AGMAT,AGO1,AGO3,AGR2,AGT,AGTPBP1,AHCY,AHNAK2,AHR,AIDA,AJUBA,AK1,AK3,AK9,AKAP1,AKAP12,AKAP7,AKAP8,AKAP9,AKR1B10,AKR1B15,AKR1C1,AKR1C2,ALAS1,ALCAM,ALDH1A1,ALDH1B1,ALDH1L2,ALDH2,ALDH3A2,ALDH4A1,ALDH5A1,ALG1,ALG2,ALG3,ALG8,ALKBH5,ALPK3,ALS2CL,AMACR,AMD1,AMIGO2,AMOT,AMOTL1,ANAPC4,ANG,ANGPTL4,ANKH,ANKLE2,ANKRD17,ANKRD22,ANKRD27,ANKRD36C,ANKRD49,ANKRD52,ANLN,ANO1,ANPEP,ANTXR2,ANXA1,ANXA10,ANXA11,ANXA13,ANXA3,ANXA5,ANXA9,AOAH,AOC1,AOC2,AOC3,AP1S2,AP2B1,AP3B1,AP5M1,APCDD1,APEH,API5,APOBEC3B,APOBR,APOLD1,APOOL,APP,ARAP2,ARAP3,ARB2A,ARF4,ARFGAP1,ARFGAP3,ARFGEF1,ARFGEF3,ARFIP1,ARG2,ARGLU1,ARHGAP11A,ARHGAP11B,ARHGAP12,ARHGAP17,ARHGAP19,ARHGAP26,ARHGAP27,ARHGAP29,ARHGAP32,ARHGAP35,ARHGAP4,ARHGAP42,ARHGAP5,ARHGDIB,ARHGEF28,ARHGEF38,ARHGEF7,ARID3A,ARID3B,ARK2N,ARL17B,ARL4A,ARL4C,ARL8B,ARMT1,ARNT,ARPC4,ARPC5,ARRB2,ARRDC1,ARRDC3,ARSD,ARSL,ASB1,ASB7,ASCC3,ASCL2,ASL,ASMTL,ASPA,ASPM,ASTE1,ASXL1,ATAD2,ATAD2B,ATAD5,ATE1,ATF2,ATF3,ATF4,ATF6,ATF7IP2,ATL3,ATM,ATMIN,ATN1,ATOH1,ATP10B,ATP11A,ATP13A2,ATP13A3,ATP1A1,ATP2A3,ATP2C2,ATP6AP1,ATP6V0E2,ATP6V1H,ATP7A,ATP8A1,ATP8B1,ATP9A,ATRAID,ATRN,ATXN2,ATXN2L,ATXN7,AURKA,AURKB,B3GALT5,B4GALNT4,B4GALT4,BABAM2,BACH1,BAG1,BAG6,BAHD1,BAIAP2L1,BAIAP2L2,BAIAP3,BARD1,BASP1,BAX,BAZ2B,BBS2,BCAM,BCAN,BCAS1,BCAS3,BCL10,BCL11A,BCL2L11,BCL6,BCLAF1,BCORL1,BDH1,BEX3,BEX4,BFSP1,BHLHE40,BIN3,BIRC3,BIRC5,BIRC6,BLNK,BLOC1S1,BLTP1,BLTP2,BLTP3A,BMP2K,BMP4,BMT2,BNIP3,BNIP3L,BNIP5,BOD1L1,BORA,BPHL,BRCA2,BRD1,BRD10,BRD2,BRD4,BRD7,BRD8,BRIP1,BROX,BRPF3,BRWD1,BRWD3,BSCL2,BTAF1,BTBD8,BTG2,BTN2A1,BUB1,BUB3,C19orf53,C2CD3,C4BPA,C6orf136,C6orf47,CA2,CA5B,CA9,CACHD1,CACUL1,CAD,CADPS,CALB2,CALCOCO1,CALCOCO2,CALM1,CAMK2D,CAMK2G,CAMKK2,CAMKMT,CAMSAP3,CAMTA1,CANT1,CAPN2,CAPN9,CAPRIN2,CAPZA3,CAPZB,CARD8,CARM1,CASC8,CASC9,CASP10,CASP2,CASP6,CASP8,CAST,CAT,CBFA2T2,CBFB,CBL,CBLB,CBLL1,CBX5,CCDC125,CCDC134,CCDC14,CCDC170,CCDC174,CCDC50,CCDC6,CCDC82,CCDC9,CCDC90B,CCDC93,CCDC97,CCL24,CCM2,CCN2,CCNA2,CCNB1,CCNB1IP1,CCNB2,CCND1,CCND2,CCNE1,CCNF,CCNG1,CCNG2,CCNL1,CCNT1,CCNT2,CCPG1,CCT2,CCT5,CD200R1,CD24,CD44,CD74,CD99,CDC20,CDC23,CDC25B,CDC25C,CDC27,CDC42BPB,CDC42EP1,CDC42EP3,CDCA8,CDCP1,CDH24,CDK1,CDK11B,CDK13,CDK17,CDK19,CDK2,CDK4,CDK5RAP1,CDK5RAP2,CDKN1A,CDKN1B,CDKN2B,CDON,CDR2,CDS1,CDS2,CDX2,CDYL2,CEACAM18,CEACAM6,CEACAM7,CEBPG,CECR2,CELF1,CEMIP,CEMIP2,CENPA,CENPC,CENPE,CENPF,CENPI,CENPJ,CENPL,CENPO,CEP120,CEP152,CEP192,CEP44,CEP55,CEP57,CEP70,CEP85,CEP95,CEP97,CERS6,CERT1,CES1,CES2,CETN2,CETN3,CFAP263,CFAP298,CFAP44,CFLAR,CFTR,CGAS,CGNL1,CHD1L,CHD2,CHD4,CHD6,CHD7,CHIC2,CHM,CHML,CHMP1B2P,CHMP4C,CHRM3,CHRNA1,CHRNB1,CHTF8,CHTOP,CHUK,CHURC1,CIAO2B,CIB1,CIB2,CIP2A,CIT,CKAP2,CKAP5,CKB,CKS1B,CKS2,CLASP1,CLCN3,CLCN5,CLDN1,CLDN12,CLDN3,CLEC2D,CLHC1,CLIC1,CLIC5,CLIP1,CLK1,CLK2,CLTC,CMAS,CMC1,CMTM4,CNDP2,CNN2,CNNM4,CNOT1,CNOT3,CNOT4,CNPY2,CNTNAP2,COA6,COG4,COG7,COL17A1,COL27A1,COL6A1,COMMD7,COMMD8,COMT,COQ4,CORO1C,COX6C,CPA6,CPEB2,CPEB3,CPED1,CPQ,CPSF2,CPSF6,CRAT,CREB3,CREB3L3,CREB5,CREBRF,CREG1,CRIM1,CRIPTO,CRKL,CRLF3,CRTAP,CRTC2,CRTC3,CRY1,CRY2,CRYBG1,CRYBG3,CRYGS,CSGALNACT2,CSNK2A1,CST1,CST2,CST4,CSTF1,CSTPP1,CT45A1 (includes others),CT45A10,CTAGE9 (includes others),CTBS,CTDSP2,CTDSPL2,CTNNA2,CTNNB1,CTNNBL1,CTR9,CTSA,CTSC,CTSD,CTSH,CTSS,CTTN,CTTNBP2,CUL1,CUL2,CUL4A,CWC22,CXCL14,CXCL16,CXCL8,CYB5R3,CYBA,CYBB,CYCS,CYFIP2,CYP24A1,CYP26A1,CYP3A5,CYP4F12,CYP4F2,DAB2,DACH1,DAPK3,DAZAP1,DBF4,DBF4B,DBNL,DCBLD2,DCLRE1C,DCN,DCP1B,DCPS,DCTD,DCUN1D2,DDB2,DDHD1,DDIT3,DDIT4,DDRGK1,DDX10,DDX11,DDX17,DDX27,DDX39A,DDX42,DDX55,DDX56,DDX60,DDX60L,DENND2D,DENND4C,DEPDC1,DEPDC7,DEPTOR,DERA,DESI2,DGCR8,DGKE,DGKH,DHCR24,DHRS1,DHRS3,DHX16,DHX32,DHX36,DHX37,DHX8,DHX9,DIAPH2,DIAPH3,DICER1,DIO3,DIP2B,DIPK1A,DIRAS2,DKK1,DKK4,DLAT,DLEU2,DLGAP5,DLST,DMD,DMKN,DMRT3,DNA2,DNAJA1,DNAJA4,DNAJB6,DNASE2B,DNM1L,DNMBP,DOCK1,DOCK11,DOCK4,DOCK5,DOCK7,DOCK9,DOP1B,DPCD,DPEP1,DPP3,DPP4,DPYSL2,DQX1,DRAP1,DRD2,DRG2,DSC2,DSG2,DSPP,DST,DUOX2,DUSP10,DUSP22,DUSP4,DUSP9,DVL3,DXO,DYNLRB1,DYNLT3,EBF2,EBLN2,ECD,ECE1,ECH1,ECM1,ECPAS,ECT2,EDA2R,EDAR,EDC4,EDEM3,EDF1,EDN1,EDNRA,EDRF1,EEA1,EFCAB14,EFHD2,EFNA1,EFNA4,EFNB1,EFNB2,EFR3A,EGLN1,EGR1,EHBP1L1,EHMT2,EI24,EIF1,EIF2A,EIF2AK2,EIF2B5,EIF3I,EIF4A2,EIF4G1,EIF4G3,EIF5,EIF5B,EIF6,ELAPOR1,ELAPOR2,ELF1,ELK4,ELL,ELL2,ELMO1,ELOA,ELOVL5,ELOVL6,ELP2,EMC10,EML4,EMP3,ENG,ENO2,ENOX2,ENSA,EP400,EPB41L3,EPB41L5,EPDR1,EPHA2,EPHB2,EPHB3,EPHB4,EPHX2,EPHX4,EPM2AIP1,EPN1,ERAP1,ERAP2,ERBB3,ERCC1,ERCC3,ERCC5,EREG,ERI2,ERLIN1,ERLIN2,ERN2,ERO1A,ERP44,ERRFI1,ESF1,ESPL1,ESRP2,ESYT1,ETFB,ETFDH,ETS1,ETV4,ETV6,EXOC1,EXPH5,EZH1,EZH2,EZR,F13A1,F2,FAAH,FABP6,FADD,FADS2,FADS6,FAM111A,FAM111B,FAM118B,FAM120A,FAM13A,FAM149B1,FAM174B,FAM222B,FAM72A,FAM72C/FAM72D,FAM83B,FAM83D,FANCA,FANCI,FANCL,FANCM,FAS,FAT1,FBP1,FBRS,FBRSL1,FBXL3,FBXL5,FBXO10,FBXO11,FBXO21,FBXO28,FBXO7,FBXO8,FBXW10B,FBXW5,FBXW7,FCGR2A,FCGRT,FEN1,FER1L6,FERD3L,FGD1,FGD6,FGF18,FGFR2,FGFR3,FGFR4,FGL2,FH,FHDC1,FHIP2A,FHL2,FIG4,FKBP10,FKBP1A,FKBP2,FKBP4,FKTN,FLAD1,FLOT1,FLRT3,FLVCR2,FMN1,FMR1,FOS,FOSL2,FOXA2,FOXC1,FOXD2,FOXJ2,FOXJ3,FOXK2,FOXM1,FOXN2,FOXO1,FOXQ1,FPR3,FREM2,FRMD3,FRMD5,FRMPD1,FRRS1,FSBP,FTH1,FURIN,FUS,FUT3,FXR1,FYN,FYTTD1,FZD10,FZD3,FZR1,G3BP1,G3BP2,GABARAPL1,GABRA2,GADD45B,GAK,GALE,GALK2,GALNT10,GALNT5,GALNT6,GALNT7,GAN,GAREM1,GARRE1,GARS1,GASK1B,GATAD2A,GATAD2B,GATD3,GATM,GBA1,GBE1,GBF1,GBP1,GCNT4,GCOM1,GDF15,GDPD3,GEM,GFUS,GGA2,GGPS1,GGT1,GGT2P,GHITM,GINS1,GIPR,GIT1,GJB3,GK,GLB1L2,GLG1,GLUL,GLYR1,GMDS,GMEB2,GMNN,GNA13,GNA14,GNA15,GNAS-AS1,GNE,GNPAT,GNRH1,GOLGA1,GOLGA3,GOLGA4,GOLGA5,GOLGA6L10,GOLGA8A,GOLIM4,GOLM1,GOLT1B,GON4L,GORAB,GOT1,GOT2,GPA33,GPALPP1,GPAM,GPAT4,GPATCH2,GPATCH2L,GPC4,GPHN,GPR137B,GPRC5A,GPX3,GRAMD1B,GRB7,GRHL3,GRIN2B,GRIN2D,GRK3,GRK6,GRSF1,GSDMB,GSN,GSR,GSTCD,GSTK1,GSTM1,GSTM2,GSTM3,GSTM4,GSTP1,GTF2A1,GTF3C3,GTPBP4,GTSE1,GUCY2C,GUF1,GUSB,GXYLT2,H1-2,H19,H2AC13,H2AC7,H2AC8,H2AX,H2BC10,H2BC15,H2BC21,H3-3A,H3-3B,H3C1,H4C4,H6PD,HADHB,HAPLN1,HAS2,HASPIN,HAUS4,HAVCR1,HBEGF,HBP1,HCAR1,HCCS,HCFC1,HCFC2,HCG18,HCN1,HCN3,HDAC2,HDAC5,HDAC8,HEATR1,HEATR5A,HEATR6,HECTD4,HELZ,HEPHL1,HERC1,HERC2,HEXIM1,HGD,HGSNAT,HHLA2,HIF1A,HIF3A,HINT3,HIPK1,HIPK2,HIPK3,HIVEP1,HIVEP2,HJURP,HKDC1,HLA-A,HLA-B,HLA-DQA1,HLA-DRB1,HLA-E,HMBOX1,HMG20A,HMGA1,HMGXB4,HNF1A,HNF1A-AS1,HNF1B,HNF4A,HNRNPH2,HNRNPK,HNRNPM,HNRNPU,HNRNPUL1,HOMER1,HOOK2,HOOK3,HOXA2,HOXA3,HOXA4,HOXA5,HOXA6,HOXA9,HOXB5,HOXC11,HP1BP3,HPCAL1,HRCT1,HROB,HS6ST2,HSD11B2,HSD17B1,HSD17B11,HSD17B12,HSD17B4,HSD3B1,HSP90AA1,HSP90AB1,HSPA1L,HSPA4L,HSPA5,HSPB1,HSPD1,HUNK,HYCC2,HYKK,HYOU1,IBTK,ICMT,IDH2,IER3,IFI27,IFI6,IFITM1,IFITM2,IFITM3,IFNAR1,IFNGR2,IFT57,IFT74,IFT88,IGF1R,IGF2BP1,IGF2BP2,IGF2BP3,IGF2R,IGFBP2,IGFBP4,IGSF3,IKBKE,IL13RA1,IL17RB,IL17RD,IL18,IL1A,IL1B,IL1R1,IL1RAP,IL23R,IL27RA,IL2RG,IL33,IL4R,ILF3,ILK,ILKAP,INCENP,ING1,INO80,INO80D,INPP4B,INPP5D,INPPL1,INTS13,INTS3,INTS6L,INTS7,INTS9,IP6K2,IPO5,IQANK1,IQCB1,IQCK,IQGAP3,IRAK2,IREB2,IRS1,IRS2,IST1,ITFG1,ITGA1,ITGA5,ITGA6,ITGB4,ITGB7,ITM2C,ITPKC,ITPR2,ITPR3,ITSN2,IWS1,IYD,JAG1,JAK1,JAK2,JAML,JMJD8,JPT1,JUP,KANK1,KANSL1,KANSL2,KAT2A,KAT2B,KAT7,KATNAL1,KCNH8,KCNN4,KCNQ1OT1,KCTD5,KDM1B,KDM2B,KDM3A,KDM4C,KDM5A,KDM5C,KDM5D,KDM6A,KDM7A,KHDC4,KHNYN,KHSRP,KIAA0040,KIAA0319,KIAA1549,KIAA1586,KIDINS220,KIF11,KIF14,KIF15,KIF16B,KIF18A,KIF18B,KIF20A,KIF20B,KIF22,KIF23,KIF2C,KIF4A,KIF5B,KIFC1,KIT,KLF10,KLF11,KLF2,KLF8,KLHDC3,KLHL12,KLHL15,KLHL24,KLHL26,KLHL28,KLK10,KLK11,KLK12,KLK6,KMT2B,KMT2E,KMT5A,KNL1,KNTC1,KPNA2,KPNA4,KPNA5,KPNA7,KPNB1,KREMEN1,KRIT1,KRT18,KRT18P55,KRT19,KRT20,KRT23,KRT5,KRT7,KRT8,KRT80,KRTAP5-5,KRTAP6-3,KSR1,KSR2,L3MBTL1,L3MBTL3,LACTB,LAD1,LAMA3,LAMA4,LAMA5,LAMB1,LAMB2,LAMC2,LANCL2,LAP3,LAPTM4A,LARP7,LASP1,LATS2,LBR,LCE2A,LCE3D,LCN2,LCORL,LCP1,LDHA,LDLR,LEMD3,LENG8,LENG9,let-7 (includes others),LETM1,LGALS1,LGALS3,LGALS3BP,LGALS4,LGMN,LGR4,LGR5,LIAS,LIG3,LIMA1,LIMCH1,LINC-ROR,LINC00261,LINC00540,LINC00662,LINC00997,LINC03124,LLGL2,LMAN1,LMBR1,LMBRD2,LMF1,LMLN,LMNB2,LMO7,LMTK2,LNPK,LNX1,LONRF3,LPAR5,LPP,LRBA,LRIG2,LRP1,LRP10,LRP4,LRP6,LRPPRC,LRRC1,LRRC31,LRRC66,LRRC75A,LRRC8A,LRRCC1,LRRN1,LSAMP,LSM11,LSM14B,LTB,LTBR,LUC7L2,LUC7L3,LY6G6C,LY6G6E,LY75,LYAR,LYPLA1,LYPLAL1,LYST,LYZ,MACC1,MACF1,MACROH2A1,MACROH2A2,MAD2L1,MAGEB2,MAGED2,MAGI3,MALAT1,MALT1,MAML2,MAML3,MAN1A1,MAN2A1,MAN2A2,MAN2B1,MAN2B2,MANBA,MAOB,MAP2K3,MAP2K4,MAP2K5,MAP3K13,MAP3K14,MAP3K2,MAP3K5,MAP3K8,MAP4,MAP7,MAP7D3,MAPK1,MAPK6,MAPK9,MAPKAP1,MAPRE1,MARCHF6,MARVELD1,MAST4,MASTL,MAZ,MBD4,MBD5,MBD6,MBNL1,MBOAT1,MBOAT2,MCCC2,MCM8,MCOLN3,MDC1,MDH2,MDM2,MDM4,MDN1,MED1,MED13L,MED14,MED26,MEP1A,MERTK,METAP2,METRNL,METTL14,METTL15,METTL22,METTL8,MFN1,MFN2,MGAM2,MGST1,MGST2,MICA,MICAL2,MICB,MICU1,MINDY2,mir-103 (includes others),mir-1290,mir-148 (includes others),mir-15 (includes others),mir-154 (includes others),mir-17 (includes others),mir-184 (includes others),mir-186,mir-190 (includes others),mir-192 (includes others),mir-193 (includes others),mir-203 (includes others),mir-221 (includes others),mir-25 (includes others),mir-298,mir-31 (includes others),mir-320 (includes others),mir-342,mir-368 (includes others),mir-454 (includes others),mir-500 (includes others),mir-515 (includes others),mir-548 (includes others),mir-574,mir-590,mir-8 (includes others),mir-95 (includes others),MIR570HG,MKI67,MKLN1,MKNK1,MLH3,MLLT10,MLPH,MLYCD,MMAA,MME,MMP14,MMP7,MMS22L,MOB1A,MOB3B,MOG,MON2,MORC4,MPP1,MPRIP,MRPL13,MRPL15,MRPL24,MRPS30,MRPS35,MRPS6,MRTFA,MRTFB,MSH2,MSH3,MSI1,MSL1,MSL2,MSLN,MSMO1,MSRB2,MST1R,MSX2,MT1A,MT1E,MT1G,MT1H,MT1X,MT2A,MTAP,MTARC2,MTCH1,MTCH2,MTF1,MTFR2,MTHFD2,MTIF2,MTMR10,MTMR11,MTMR12,MTMR2,MTMR3,MTREX,MTSS1,MTX1,MUC12,MUC13,MUC17,MUC20,MUC3A,MUC4,MUC5AC,MUC5B,MUC6,MVB12A,MVP,MXI1,MXRA7,MYADM,MYB,MYBL2,MYD88,MYEOV,MYL9,MYNN,MYO10,MYO1A,MYO1C,MYO5C,MYO6,MYO7B,MYOF,MYOM3,N4BP2L2,NAA15,NAA25,NACA2,NACC2,NAE1,NAIP,NAMPT,NAPRT,NAT1,NAT2,NAV1,NAV3,NAXD,NBAS,NBEAL1,NBPF1,NBPF10,NBPF15,NCAPD3,NCAPG,NCAPG2,NCBP1,NCKAP5,NCOA3,NCOR2,NDC80,NDE1,NDRG1,NDRG2,NDUFC1,NDUFV1,NEAT1,NEB,NEBL,NEDD1,NEDD4L,NEDD8,NEK2,NEK3,NELFB,NEMF,NEMP1,NEO1,NES,NETO2,NF1,NFE2L2,NFE2L3,NFIB,NFIC,NFIX,NFKB1,NFKB2,NFKBIZ,NFRKB,NFYC,NHLRC2,NHSL1,NIN,NIPA1,NIPAL2,NKRF,NKTR,NMRK1,NMT1,NMU,NOD1,NOD2,NOL11,NOL4L,NOL8,NOP14,NOS2,NOTCH2,NOTCH2NLA/NOTCH2NLB,NOTCH3,NOX1,NPC1L1,NPIPB11,NPIPB15 (includes others),NPIPB2,NPIPB6,NPY4R,NQO1,NR1H2,NR2C2,NR2F2,NR4A1,NRAS,NRDC,NRF1,NRIP1,NRP1,NSD3,NSDHL,NSF,NSMCE1,NSMCE4A,NSUN2,NSUN7,NT5DC2,NT5E,NTMT1,NTN4,NTS,NTSR1,NUB1,NUBP1,NUCB1,NUF2,NUP153,NUP188,NUP205,NUP50,NUP54,NUP58,NUP98,NUSAP1,NXPH4,NYNRIN,OAF,OAS3,OAT,OAZ1,OCA2,OCLN,OGA,OGT,OIP5,OLA1,OPHN1,OPN3,OR10J5,OR1F1,OR2AK2,OR4C46,OR4D10,OR5D13,OR5M8,OR5V1,OR6C1,OR6C6,OR8D1,ORC1,ORC2,ORMDL2,OSBPL10,OSBPL1A,OSBPL3,OSBPL8,OSGEPL1,OSTF1,OTUB2,OTUD3,OTUD7B,OTULINL,OVOL2,OXGR1,OXSM,OXSR1,P2RX4,P3H2,PADI1,PADI2,PAIP1,PAK2,PAK4,PALB2,PALD1,PALS1,PAN3,PANK2,PAPOLG,PAPSS2,PARG,PARK7,PARP1,PARP16,PARP2,PARP3,PARP4,PARP8,PARPBP,PARVA,PAX8,PAX9,PBK,PCDH1,PCDHA5,PCDHA6,PCDHA7,PCDHB12,PCDHB13,PCDHB14,PCDHGA10,PCDHGB2,PCED1B,PCGF1,PCGF2,PCGF5,PCLAF,PCM1,PCNX1,PCP4,PCSK7,PCSK9,PDAP1,PDCD2L,PDE10A,PDE3B,PDE4D,PDE6D,PDGFA,PDHA1,PDIA4,PDIA5,PDIK1L,PDK3,PDK4,PDLIM5,PDPR,PDS5B,PDZD8,PDZK1IP1,PEAK1,PELI1,PELP1,PEPD,PER2,PET100,PEX1,PEX7,PFKFB4,PFKP,PFN1,PGAM1,PGAP1,PGAP3,PGBD4,PGF,PGK1,PGM1,PGS1,PHB1,PHEX,PHF1,PHF10,PHF12,PHF13,PHF20,PHF20L1,PHF3,PHF8,PHGDH,PHIP,PHKA1,PHKA2,PHKG2,PHLDA1,PHLDA3,PHLPP1,PHTF2,PHYH,PI4K2B,PIAS1,PIAS3,PIEZO1,PIF1,PIGN,PIGO,PIGT,PIGU,PIK3C2B,PIK3CA,PIK3CB,PIK3R1,PIKFYVE,PIN4,PINK1,PISD,PITPNA,PITPNB,PITRM1,PIWIL1,PIWIL4,PKD1,PKHD1,PKN2,PKP2,PLA2G2A,PLAC8,PLAGL2,PLCB1,PLCD1,PLCE1,PLCG1,PLCH1,PLD1,PLEC,PLEKHA5,PLEKHB2,PLEKHH1,PLEKHM1,PLIN2,PLIN3,PLK1,PLK2,PLLP,PLS3,PLXNA2,PMAIP1,PML,PMM2,PNISR,PNN,PNP,PNPLA6,PNPT1,PNRC1,PODNL1,POF1B,POFUT1,POGLUT3,POGZ,POLDIP3,POLE,POLG,POLQ,POLR2A,POLR2L,POP4,POTEC,POTEE,POTEF,POTEG/POTEM,POTEJ,POU2F1,POU5F1,POU5F1B,POU6F2,PPA2,PPARA,PPARD,PPARG,PPARGC1A,PPIA,PPIF,PPIG,PPIP5K1,PPM1B,PPM1D,PPP1R13B,PPP1R15A,PPP1R18,PPP1R1B,PPP1R36,PPP1R3B,PPP1R3D,PPP1R9A,PPP2R1B,PPP2R2A,PPP3CA,PPP3R1,PPRC1,PPT2,PPTC7,PPWD1,PQBP1,PRAF2,PRAG1,PRB1,PRC1,PRCP,PRDM1,PRDM4,PRDX5,PRELID3B,PRKAB1,PRKACB,PRKAR1A,PRKCA,PRKCD,PRKCH,PRKCI,PRKD2,PRKX,PRLR,PRMT1,PRMT2,PRMT3,PRMT5,PROM1,PROSER1,PROX1,PROX1-AS1,PRP4K,PRPF18,PRPF3,PRPF39,PRPF4,PRPF6,PRPSAP1,PRR11,PRR14,PRR15,PRR15L,PRRC1,PRRC2A,PRRG1,PRRG4,PRSS1,PRSS12,PRSS2,PRSS3,PRUNE2,PRXL2A,PSAT1,PSCA,PSD3,PSEN1,PSIP1,PSMA5,PSMC2,PSMD1,PSMD10,PSMD7,PSME1,PSMG2,PSORS1C1,PTAFR,PTBP2,PTCH1,PTCHD1,PTCHD4,PTGES,PTGR2,PTK2,PTP4A3,PTPN11,PTPN12,PTPN13,PTPN14,PTPN3,PTPRD,PTPRG,PTPRO,PTPRR,PTPRU,PTTG1,PTTG1IP,PUM3,PXN,PYGB,PYGL,PYM1,PYROXD1,QKI,QPCT,QRSL1,QSOX1,R3HCC1L,RAB11FIP1,RAB11FIP5,RAB15,RAB36,RAB3GAP1,RAB6B,RAB8A,RABL2B,RACGAP1,RAD18,RAD21,RAD50,RAD51,RAD51AP1,RAD54B,RAD54L,RAD54L2,RAE1,RAET1L,RALBP1,RALGAPA1,RALGAPB,RALGDS,RANBP9,RANGAP1,RAP1B,RAP1GDS1,RARA,RARB,RARS1,RASA1,RASA2,RASEF,RASGRF2,RAVER1,RB1CC1,RBBP6,RBBP8,RBCK1,RBL1,RBM15,RBM15B,RBM26,RBM33,RBM39,RBM42,RBM44,RBM47,RBM5-AS1,RBMS1,RBP4,RBPJ,RCE1,RCOR3,RDH10,RDM1,RDX,REN,RER1,RERE,RESF1,RETSAT,REV1,REXO1,REXO2,RFC5,RFX3,RGCC,RGL3,RGPD3 (includes others),RGPD8,RGS17,RHOB,RHPN2,RIF1,RIGI,RIMBP2,RIOK1,RIT1,RMDN1,RMND1,RND3,RNF128,RNF130,RNF157,RNF170,RNF186,RNF19A,RNF39,RNF43,RNF5,RNFT2,ROBO2,ROCK2,RORA,RORC,RPA4,RPAP3,RPE,RPH3AL,RPIA,RPL21,RPL28,RPL35,RPRD1B,RPS18,RPS6,RPS6KA1,RPS6KA2,RPS6KA6,RPS6KB1,RPS6KB2,RRAGA,RRAS2,RRM2,RRM2B,RRP12,RSAD1,RSBN1L,RSPRY1,RSRC2,RTF2,RTKN2,RTL8B,RTL8C,RTTN,RUBCN,RUBCNL,RUFY2,RXRB,RYR2,S100A14,S100A16,S100A2,S100A4,S100A6,S100P,SAFB2,SAMD4B,SAMD8,SAMD9,SAP130,SAP30,SART3,SASH1,SAT1,SAT2,SATB1,SATB2,SBNO1,SBNO2,SBSPON,SCAF4,SCAP,SCCPDH,SCD,SCFD1,SCFD2,SCIN,SCML1,SCML2,SCNN1A,SDC1,SDE2,SDR16C5,SEC16A,SEC24B,SEC24C,SEC24D,SEC61A2,SEL1L3,SELENBP1,SEMA3A,SEMA3C,SEMA3D,SEMA4B,SEMA5A,SENP1,SENP5,SENP6,SENP7,SEPTIN6,SERAC1,SERINC2,SERINC5,SERPINA1,SERPINB1,SERPINB5,SERPINB8,SERPINB9,SERPIND1,SERPINE1,SERPINE2,SERPINF1,SESN1,SESN3,SET,SETD5,SETD7,SETX,SF1,SF3A2,SF3B1,SF3B4,SFSWAP,SGK1,SGO2,SH2B3,SH3D19,SH3GL1,SH3GLB2,SH3KBP1,SH3PXD2A,SH3RF2,SH3TC2,SHARPIN,SHB,SHC1,SHCBP1,SHKBP1,SHROOM1,SHROOM2,SHROOM4,SHTN1,SIGIRR,SIGMAR1,SIK2,SIN3A,SIPA1L1,SIPA1L2,SIRT1,SIX4,SKAP1,SLAIN2,SLC12A2,SLC12A6,SLC15A1,SLC16A1,SLC16A4,SLC17A5,SLC17A9,SLC19A2,SLC19A3,SLC1A5,SLC20A2,SLC22A18,SLC22A3,SLC22A5,SLC25A10,SLC25A13,SLC25A3,SLC25A40,SLC25A46,SLC26A3,SLC27A4,SLC28A3,SLC2A13,SLC2A3,SLC31A1,SLC33A1,SLC35B2,SLC35C1,SLC35G1,SLC38A2,SLC38A4,SLC38A7,SLC39A8,SLC40A1,SLC43A1,SLC43A3,SLC44A1,SLC44A2,SLC44A5,SLC4A7,SLC50A1,SLC52A2,SLC5A1,SLC6A14,SLC6A20,SLC6A4,SLC6A6,SLC7A1,SLC7A5,SLC7A6,SLC7A7,SLC9A7,SLCO1B3,SLCO3A1,SLFN13,SLFN5,SLIRP,SLITRK6,SLPI,SMAD3,SMAD5,SMARCA1,SMARCA2,SMARCA5,SMARCAD1,SMC3,SMC4,SMG1,SMG5,SMPD1,SMPDL3A,SMPDL3B,SMTN,SMURF2,SNAI1,SNAPC3,SNCG,SNHG12,SNHG16,SNHG8,SNRNP200,SNRNP27,SNRNP48,SNRNP70,SNRPD1,SNRPN,SNTB1,SNX1,SNX10,SNX19,SNX32,SNX4,SOCS5,SOCS7,SOD1,SORBS1,SORBS3,SORL1,SOSTDC1,SOWAHB,SP2,SP3,SP4,SPAG17,SPAG5,SPAG9,SPATA18,SPATA31A6 (includes others),SPC25,SPG11,SPINK5,SPINT2,SPRED1,SPRYD4,SPTBN2,SQOR,SRC,SRD5A3,SREBF2,SRGAP1,SRGAP2,SRI,SRP72,SRPX,SRPX2,SRR,SRRM1,SRSF2,SRSF5,SSBP1,SSBP4,SSR2,SSRP1,SSX2IP,ST13,ST3GAL5,ST6GALNAC2,ST6GALNAC4,ST6GALNAC6,STAG2,STAM,STARD3,STAT3,STAT5B,STAT6,STAU2,STC2,STEAP2,STIL,STIM2,STING1,STK11,STK3,STK39,STK4,STMN1,STOM,STOML2,STRADB,STRBP,STS,STT3A,STT3B,STX18,STX3,STX8,STXBP1,STXBP5,STXBP6,STYK1,STYXL1,STYXL2,SUB1,SUCLG2,SUGP2,SULF2,SULT1A1,SULT1B1,SULT1C2,SULT1C3,SUMF2,SUMO2,SUPT5H,SUPT6H,SUPT7L,SURF4,SURF6,SUSD1,SUSD6,SUV39H1,SUV39H2,SUZ12,SVIL,SVIP,SYK,SYNE2,SYNJ1,SYT13,SYT17,SYT7,SYTL4,TACC1,TACC2,TAF12,TAF1D,TAF3,TAF4,TAF4B,TAF9B,TAOK1,TAOK2,TAOK3,TAP1,TAS2R14,TASOR,TAX1BP1,TAX1BP3,TBC1D10B,TBC1D14,TBC1D22B,TBC1D2B,TBC1D32,TBC1D4,TBC1D8B,TBC1D9B,TBL1X,TBL1XR1,TBP,TBRG4,TBX20,TBX3,TBXAS1,TCAIM,TCEA1,TCF25,TCF7,TCF7L2,TCIM,TCN1,TCTN2,TDG,TEAD3,TEAD4,TEKT5,TENT4A,TENT5A,TEP1,TERC,TESC,TET1,TET3,TEX10,TFAP2C,TFF1,TFF2,TFF3,TFPI,TGFA,TGFB1,TGFB3,TGFBR1,TGFBR3,TGM2,TGM3,TGS1,THBS1,THEM4,THOC1,THOC5,THRA,THRAP3,TICRR,TIGAR,TIGD2,TIMD4,TIMM44,TIMP1,TIMP2,TIMP3,TIMP4,TIPARP,TJP2,TJP3,TLE1,TLE2,TLE3,TLE4,TLK2,TLN2,TLR4,TM4SF1,TM4SF5,TM7SF3,TMBIM4,TMCO1,TMEM106C,TMEM117,TMEM123,TMEM127,TMEM128,TMEM139,TMEM144,TMEM165,TMEM167A,TMEM176B,TMEM184A,TMEM205,TMEM256,TMEM33,TMEM39A,TMEM43,TMEM45B,TMEM47,TMEM53,TMEM63C,TMEM87B,TMEM94,TMEM97,TMF1,TMPRSS13,TMPRSS4,TMT1A,TMTC2,TNF,TNFAIP3,TNFRSF10B,TNFRSF10D,TNFRSF19,TNFRSF1B,TNFSF10,TNFSF9,TNIK,TNPO2,TNRC6A,TNS4,TNXB,TOM1,TOM1L1,TOP1,TOP2A,TOP6BL,TOPBP1,TOR1A,TOR4A,TP53INP1,TPMT,TPX2,TRA2B,TRAF4,TRAF5,TRAF6,TRANK1,TRAPPC2L,TRAPPC9,TREML2,TRIB1,TRIM16,TRIM2,TRIM21,TRIM25,TRIM26,TRIM28,TRIM31,TRIM37,TRIM56,TRIM59,TRIP10,TRIP11,TRMO,TRMT12,TROAP,TRPM7,TSHZ1,TSPAN2,TSPAN31,TSPAN8,TSPYL2,TSPYL4,TST,TTC1,TTC27,TTC38,TTC39A,TTC39C,TTK,TTLL11,TTLL4,TTN,TTPA,TUBAL3,TUBB,TUBB4B,TUBE1,TUBG1,TUBGCP3,TUBGCP4,TUG1,TUT4,TWF2,TXLNG,TXNDC16,TXNL1,TXNRD1,TYRO3,U2SURP,UBAP2L,UBE2A,UBE2C,UBE2D4,UBE2G2,UBE2J1,UBE2S,UBE2V1,UBE3A,UBE4A,UBN2,UBR3,UBR4,UBR5,UCHL3,UCHL5,UCKL1,UCP2,UEVLD,UFL1,UFSP2,UGCG,UGDH,UGT1A1,UHMK1,UIMC1,ULBP1,ULK1,UNC119B,UNC5B,UNC93A,UNC93B1,UNK,UPF1,UPF2,UQCR10,UROD,UROS,USF3,USH1C,USO1,USP12,USP14,USP18,USP2,USP24,USP25,USP3,USP30,USP32,USP34,USP36,USP39,USP4,USP41P,USP49,USP53,USP54,USPL1,UTP20,UTRN,UTY,VAMP2,VDR,VGLL1,VILL,VLDLR,VPS11,VPS13C,VPS18,VPS28,VPS35L,VPS4A,VSIG1,VSIG2,VTI1A,VTRNA2-1,VWA1,VWA5A,VWA8,WAPL,WASHC3,WASHC5,WASL,WBP2,WDFY3,WDR1,WDR20,WDR37,WDR45,WDR45B,WDR73,WEE1,WFDC10B,WFDC2,WFS1,WLS,WNK1,WRNIP1,WWP1,WWP2,XAB2,XK,XPC,XPNPEP2,XPO1,XPO5,XPOT,XRCC1,XRN1,XYLT1,YAP1,YBX1,YIPF6,YLPM1,YOD1,YPEL2,YTHDF1,YWHAZ,YY1,YY1AP1,ZBED4,ZBTB20,ZBTB34,ZBTB39,ZBTB4,ZBTB40,ZBTB41,ZBTB44,ZBTB7C,ZBTB9,ZC3H11A,ZC3H14,ZC3H15,ZC3H6,ZC3H7A,ZCCHC2,ZCCHC24,ZCCHC8,ZDHHC11,ZDHHC12,ZDHHC17,ZDHHC5,ZER1,ZFAND1,ZFAND2B,ZFC3H1,ZFP14,ZFP28,ZFP36,ZFP36L1,ZFP62,ZFYVE26,ZKSCAN1,ZMAT3,ZMYM3,ZMYM4,ZMYND19,ZMYND8,ZNF100,ZNF107,ZNF133,ZNF134,ZNF136,ZNF142,ZNF148,ZNF17,ZNF20,ZNF217,ZNF226,ZNF234,ZNF24,ZNF254,ZNF256,ZNF264,ZNF266,ZNF273,ZNF277,ZNF28,ZNF281,ZNF283,ZNF285,ZNF3,ZNF304,ZNF331,ZNF33B,ZNF347,ZNF350,ZNF354B,ZNF354C,ZNF367,ZNF384,ZNF391,ZNF415,ZNF419,ZNF426,ZNF43,ZNF443,ZNF445,ZNF451,ZNF460,ZNF462,ZNF468,ZNF470,ZNF473,ZNF486,ZNF492/ZNF98,ZNF493,ZNF507,ZNF512,ZNF525,ZNF529,ZNF532,ZNF544,ZNF548,ZNF555,ZNF556,ZNF563,ZNF567,ZNF57,ZNF571,ZNF577,ZNF586,ZNF592,ZNF595,ZNF618,ZNF621,ZNF627,ZNF649,ZNF670,ZNF675,ZNF678,ZNF680,ZNF695,ZNF70,ZNF704,ZNF724,ZNF730,ZNF736,ZNF738,ZNF765,ZNF774,ZNF776,ZNF79,ZNF800,ZNF805,ZNF81,ZNF813,ZNF814,ZNF823,ZNF827,ZNF850,ZNF875,ZNF90,ZNF91,ZNF92,ZNF93,ZNHIT1,ZRSR2,ZSCAN12,ZSWIM5,ZWILCH	-1.79	-0.68	-1.54	-1.17	-1.4	-1.43	-1.27	0.34	-0.91	-2.12	-1.34	-0.97	-1.78	-1.24	-1.62	-0.66	-0.83	-0.42	-1.26	-1.08	-0.65	0.49	-0.81	0.73	-0.28	0.07	-1.93	-1.59	-1.85	-0.36	-2.33	-0.38	-0.41
Intestinal cancer	P1	88	1.34	1.2	33	183	121	Increased	3541	A1CF,AAK1,AARS1,AASDH,ABCA1,ABCB1,ABCB6,ABCB7,ABCC1,ABCC2,ABCC3,ABCC4,ABCC5,ABCD3,ABCE1,ABCF3,ABCG1,ABCG2,ABHD11,ABHD14A-ACY1,ABHD18,ABHD2,ABHD3,ABHD4,ABLIM1,ABLIM3,ABTB2,ABTB3,ACAA1,ACAA2,ACACB,ACAD11,ACAD9,ACADVL,ACD,ACE2,ACER3,ACKR2,ACKR3,ACOT13,ACOX2,ACOX3,ACP2,ACP3,ACSF3,ACSL1,ACSL5,ACSM3,ACSS1,ACTA2,ACTB,ACTR1B,ACTR3B,ACTR5,ACVR1C,ACVR2B,ACY1,ADA,ADAL,ADAM15,ADAM17,ADAM20,ADAM9,ADAP1,ADGRA3,ADGRE2,ADGRL1,ADIRF,ADISSP,ADK,ADM2,ADNP,ADNP2,ADRA2C,ADRB2,AFF1,AFTPH,AGA,AGAP1,AGAP6/AGAP7P,AGBL5,AGFG2,AGGF1,AGL,AGO1,AGO3,AGR2,AGT,AGTPBP1,AHCY,AHNAK2,AHR,AIP,AJM1,AJUBA,AK3,AK9,AKAP12,AKAP5,AKAP7,AKAP8,AKAP8L,AKAP9,AKR1B10,AKR1C1,AKR1C2,ALAS1,ALCAM,ALDH1A1,ALDH1B1,ALDH1L2,ALDH2,ALDH3A2,ALDH4A1,ALG1,ALG3,ALG8,ALKBH2,ALKBH5,ALPK3,AMACR,AMD1,AMIGO2,AMOT,AMOTL1,ANAPC1,ANGPTL4,ANKLE2,ANKMY2,ANKRD10,ANKRD13A,ANKRD13B,ANKRD17,ANKRD22,ANKRD27,ANKRD36C,ANKRD49,ANKRD52,ANKRD9,ANKS4B,ANKZF1,ANLN,ANO1,ANO9,ANPEP,ANTXR2,ANXA1,ANXA11,ANXA13,ANXA3,ANXA4,ANXA5,ANXA6,ANXA7,AOAH,AOC1,AOC2,AOC3,AP2B1,AP3B1,APBB2,APCDD1,APEH,API5,APMAP,APOBEC3D,APOBR,APOL6,APOLD1,APP,AQP3,ARAP2,ARAP3,ARB2A,ARFGAP1,ARFGAP3,ARFGEF1,ARFGEF3,ARFIP1,ARHGAP1,ARHGAP11A,ARHGAP11B,ARHGAP12,ARHGAP17,ARHGAP19,ARHGAP26,ARHGAP27,ARHGAP32,ARHGAP33,ARHGAP35,ARHGAP4,ARHGAP42,ARHGAP5,ARHGEF28,ARHGEF37,ARHGEF38,ARHGEF7,ARID3A,ARID3B,ARIH1,ARK2N,ARL17A,ARL4C,ARL5B,ARL6IP4,ARL6IP6,ARMC8,ARMCX3,ARMT1,ARNT,ARPC1A,ARPC1B,ARRB2,ARRDC1,ARRDC3,ARSD,ARSJ,ARSL,ASB1,ASB7,ASCC3,ASCL2,ASIC1,ASL,ASMTL,ASNS,ASPA,ASPM,ASTE1,ASXL1,ATAD2,ATAD2B,ATAD5,ATAT1,ATE1,ATF2,ATF3,ATF4,ATF7IP2,ATG9A,ATL2,ATL3,ATM,ATMIN,ATN1,ATOH1,ATP10B,ATP11A,ATP13A2,ATP13A3,ATP1A1,ATP1B1,ATP1B2,ATP2A2,ATP2A3,ATP2B4,ATP2C2,ATP5MC1,ATP5PB,ATP5PO,ATP6AP1,ATP6V0A1,ATP6V0D1,ATP6V0E2,ATP6V1D,ATP6V1F,ATP6V1H,ATP7A,ATP8A1,ATP8B1,ATP9A,ATRAID,ATRN,ATXN1L,ATXN2,ATXN2L,ATXN7,AURKA,AURKB,AURKC,AVEN,B3GALT4,B4GALNT4,B4GALT5,B4GALT6,BABAM2,BACE2,BACH1,BAG1,BAG6,BAHD1,BAIAP2L1,BAIAP2L2,BAIAP3,BARD1,BASP1,BAX,BAZ2A,BAZ2B,BBOX1-AS1,BBS2,BBX,BCAM,BCAN,BCAS1,BCAS3,BCKDHA,BCL10,BCL11A,BCL2L11,BCL6,BCL7A,BCL7B,BCLAF1,BCORL1,BDH1,BDKRB1,BEND7,BEX4,BFSP1,BHLHE40,BIN3,BIRC3,BIRC5,BIRC6,BIVM,BLCAP,BLMH,BLNK,BLOC1S6,BLTP1,BLTP2,BLTP3A,BLTP3B,BLVRB,BMP2,BMP4,BMT2,BNIP1,BNIP2,BNIP3,BNIP3L,BNIP5,BOD1L1,BORA,BPHL,BRCA2,BRCC3,BRD1,BRD10,BRD2,BRD4,BRD7,BRD8,BRIP1,BROX,BRPF3,BRWD1,BRWD3,BSCL2,BSPRY,BTAF1,BTBD7,BTBD8,BTG1,BTG2,BTG3,BTN2A1,BTNL2,BUB1,BUB3,BZW1,C11orf24,C11orf54,C11orf58,C1orf116,C1orf162,C20orf96,C2CD3,C3orf85,C4BPA,C6orf136,C6orf47,CA2,CAAP1,CACHD1,CACNB3,CACUL1,CAD,CADPS,CALB1,CALB2,CALU,CAMK1D,CAMK2D,CAMKK2,CAMKMT,CAMSAP3,CAMTA1,CANT1,CAP1,CAPN2,CAPN5,CAPN8,CAPRIN2,CAPZA3,CAPZB,CARD6,CARD8,CARM1,CARMIL1,CARNMT1,CASC3,CASC8,CASP10,CASP8,CAST,CASTOR3P,CAT,CAVIN2,CBFA2T2,CBFB,CBL,CBLB,CBLL1,CBX1,CBX5,CCAT1,CCDC117,CCDC125,CCDC14,CCDC149,CCDC174,CCDC183,CCDC184,CCDC50,CCDC6,CCDC71,CCDC9,CCDC90B,CCDC91,CCDC93,CCDC97,CCL20,CCM2,CCN2,CCNA2,CCNB1,CCNB1IP1,CCNB2,CCND1,CCND2,CCND2-AS1,CCNE1,CCNF,CCNG2,CCNL1,CCNL2,CCNT1,CCNT2,CCPG1,CCSAP,CCT2,CCT5,CD200R1,CD24,CD44,CD58,CD74,CD82,CDAN1,CDC20,CDC23,CDC25B,CDC25C,CDC27,CDC37,CDC37L1,CDC42BPB,CDC42EP1,CDC42EP3,CDCA2,CDCA3,CDCA8,CDCP1,CDH24,CDK1,CDK11B,CDK13,CDK17,CDK19,CDK2,CDK2AP1,CDK4,CDK5,CDK5RAP1,CDK5RAP2,CDK5RAP3,CDK9,CDKN1A,CDKN1B,CDKN2AIP,CDKN2B,CDON,CDS1,CDS2,CDT1,CDX1,CDX2,CDYL2,CEACAM18,CEACAM7,CEBPZOS,CECR2,CEL,CELF1,CELF2,CEMIP,CEMIP2,CENPA,CENPC,CENPE,CENPF,CENPJ,CENPL,CENPO,CENPT,CENPX,CEP112,CEP120,CEP152,CEP192,CEP44,CEP55,CEP57,CEP70,CEP95,CEP97,CERS6-AS1,CERT1,CES1,CES2,CETN2,CETN3,CFAP298,CFAP44,CFAP97,CFDP1,CFL2,CFLAR,CFTR,CGAS,CGNL1,CHAC1,CHD1L,CHD2,CHD4,CHD6,CHD7,CHERP,CHKA,CHM,CHML,CHMP1B,CHMP4C,CHORDC1,CHPF,CHPT1,CHRAC1,CHRM3,CHRNA1,CHSY1,CHTF8,CHUK,CIB2,CIDEB,CIP2A,CIT,CKAP2,CKAP2L,CKAP5,CKLF,CKS1B,CLASP1,CLCN3,CLCN5,CLDN1,CLDN10-AS1,CLDN15,CLDN3,CLEC4A,CLHC1,CLIC1,CLIC3,CLIC5,CLIP1,CLK2,CLK3,CLOCK,CLPP,CLTC,CMAS,CNDP2,CNGA1,CNKSR1,CNKSR3,CNN2,CNNM2,CNNM3,CNNM4,CNOT1,CNOT3,CNOT4,CNPY2,CNTNAP2,CNTROB,COG4,COG7,COL17A1,COL27A1,COL6A1,COLGALT1,COMMD2,COMMD7,COMMD9,COPS7B,COPS8,COPZ1,COQ10B,COQ2,COQ9,CORO1A,CORO1B,CORO1C,COX18,COX6C,COX7A2,COX7A2L,CPA6,CPEB2,CPEB3,CPED1,CPN1,CPNE1,CPQ,CPSF2,CPSF6,CPT2,CRAMP1,CRAT,CREB1,CREB3L3,CREB5,CREBRF,CREBZF,CREG1,CRIM1,CRIPTO,CRNKL1,CRTAP,CRTC2,CRTC3,CRY1,CRY2,CRYBG1,CRYBG3,CRYGB,CSGALNACT2,CSNK2A1,CST1,CST3,CST4,CSTF1,CTBS,CTDSP2,CTNNA2,CTNNB1,CTNNBL1,CTR9,CTSA,CTSC,CTSD,CTSS,CTTN,CTTNBP2,CTTNBP2NL,CUL1,CUL2,CUL4A,CWC22,CWF19L1,CXCL14,CXCL16,CXCL8,CYB5R3,CYBB,CYC1,CYCS,CYFIP2,CYP24A1,CYP26A1,CYP3A5,CYP4F11,CYP4F12,CYP4F2,CYTIP,DAB2,DAB2IP,DACH1,DAG1,DAPK3,DAZAP1,DBF4,DBF4B,DBNL,DCAF10,DCAF17,DCAF7,DCBLD2,DCLRE1C,DCN,DCP1B,DCPS,DCTN4,DCTN6,DCUN1D2,DDB2,DDHD1,DDIT3,DDIT4,DDX10,DDX11,DDX17,DDX18,DDX21,DDX27,DDX39A,DDX3Y,DDX42,DDX54,DDX55,DDX56,DDX59,DDX6,DDX60,DDX60L,DECR1,DEFA6,DENND1C,DENND2D,DENND4C,DENND5A,DEPDC1,DERA,DERL2,DESI2,DGCR8,DGKA,DGKE,DGKH,DHCR24,DHRS7,DHRS9,DHX16,DHX32,DHX35,DHX36,DHX37,DHX8,DHX9,DIAPH2,DIAPH3,DICER1,DIO3,DIP2B,DIPK1A,DIRAS2,DKK1,DKK4,DLAT,DLGAP5,DMD,DMKN,DMRT3,DMTF1,DNA2,DNAAF11,DNAJA1,DNAJA4,DNAJB6,DNAJC11,DNAJC15,DNAJC19,DNAJC21,DNASE1,DNASE2,DNMBP,DOCK1,DOCK11,DOCK4,DOCK5,DOCK6,DOCK7,DOCK9,DOLK,DOP1B,DPCD,DPEP1,DPP3,DPP4,DPP8,DPY19L4,DPYSL2,DQX1,DRAM1,DRD2,DSC2,DSG2,DSN1,DSPP,DST,DUOX2,DUOXA2,DUSP10,DUSP22,DUSP4,DUSP6,DUSP8,DUXAP10,DVL3,DXO,DYNC2I1,DYNC2I2,DYNLT2,EBF2,ECD,ECE1,ECH1,ECHDC1,ECHS1,ECI2,ECM1,ECPAS,ECSIT,ECT2,EDA,EDA2R,EDAR,EDC3,EDC4,EDEM3,EDN1,EDRF1,EEA1,EEF1AKMT3,EEF2K,EEIG2,EEPD1,EFCAB14,EFNA3,EFNA4,EFNB1,EFNB2,EFR3A,EGFL8,EGR1,EHBP1L1,EHD4,EHMT2,EI24,EIF1B,EIF2AK2,EIF2B1,EIF2B5,EIF3I,EIF3L,EIF4A2,EIF4E3,EIF4ENIF1,EIF4G1,EIF4G3,EIF5,EIF5A,EIF5B,EIPR1,ELAPOR1,ELAPOR2,ELF1,ELFN1-AS1,ELK4,ELL,ELL2,ELL3,ELMO1,ELMO2,ELOA,ELOVL1,ELOVL5,ELOVL6,ELP2,EMC10,EML4,EMP3,ENG,ENO2,ENOX2,ENPP3,ENPP5,ENSA,ENTPD5,EP400,EPB41L3,EPB41L5,EPDR1,EPHA2,EPHB2,EPHB3,EPHB4,EPHX2,EPHX4,EPM2AIP1,EPN1,EPS15L1,ERAP1,ERAP2,ERBB3,ERCC1,ERCC3,ERCC5,EREG,ERG28,ERGIC2,ERGIC3,ERI2,ERICH1,ERLIN1,ERLIN2,ERN2,ERO1A,ERP44,ERRFI1,ESD,ESF1,ESPL1,ESRP2,ESS2,ESYT1,ETFB,ETFDH,ETS1,ETV4,ETV6,EXOC1,EXOC7,EXPH5,EZH1,EZH2,EZR,F13A1,F2,FA2H,FAAH,FABP1,FABP6,FADD,FADS2,FADS6,FAM110C,FAM111A,FAM111B,FAM114A1,FAM117B,FAM120A,FAM120AOS,FAM120B,FAM168B,FAM174B,FAM218A,FAM219B,FAM222B,FAM234A,FAM241A,FAM3A,FAM3B,FAM3C,FAM3D,FAM47E,FAM53B,FAM72A,FAM72C/FAM72D,FAM83B,FAM83D,FAM83H,FAM86B1,FAM86C1P,FAM8A1,FANCA,FANCI,FANCM,FAR1,FAS,FAT1,FAXDC2,FBL,FBP1,FBRS,FBRSL1,FBXL12,FBXL20,FBXL3,FBXL5,FBXL6,FBXO10,FBXO11,FBXO16,FBXO21,FBXO7,FBXO8,FBXW10B,FBXW5,FBXW7,FBXW8,FCF1,FCGR2A,FCGRT,FEN1,FER1L6,FERD3L,FERMT1,FEZ2,FFAR4,FGD1,FGD6,FGF18,FGFBP1,FGFR2,FGFR3,FGFR4,FGFRL1,FGL2,FHDC1,FHIP1A,FHIP2A,FIBP,FIG4,FIP1L1,FIRRE,FKBP10,FKBP15,FKBP1A,FKBP2,FKBP4,FLAD1,FLOT1,FLRT3,FLVCR2,FMN1,FMR1,FN3KRP,FNTA,FOS,FOSL2,FOXA2,FOXC1,FOXJ2,FOXJ3,FOXK2,FOXM1,FOXN2,FOXO1,FOXP4,FOXQ1,FPGS,FPR3,FREM2,FRMD5,FRMPD1,FRRS1,FRS2,FTSJ1,FUOM,FURIN,FUS,FUT6,FUZ,FXR1,FYN,FYTTD1,FZD10,FZD3,FZD5,FZR1,G3BP1,G3BP2,G6PC3,GABARAPL1,GABPB1,GABRA2,GAK,GALK2,GALNT1,GALNT10,GALNT5,GALNT6,GALNT7,GAN,GAREM1,GARRE1,GAS2L3,GASK1B,GATA2,GATAD2A,GATAD2B,GATD3,GBE1,GBF1,GBP1,GBP3,GCC2,GCNT1,GCNT4,GCOM1,GDF15,GDI1,GDPD3,GFM2,GGA2,GGA3,GGH,GGT1,GGT6,GHITM,GID8,GINS1,GIT1,GIT2,GJB3,GJB4,GJC2,GK,GLB1L2,GLG1,GLUL,GLYR1,GMCL1,GMDS,GMEB2,GMNN,GNA13,GNA15,GNE,GNG4,GNPAT,GNPTG,GNS,GOLGA1,GOLGA3,GOLGA4,GOLGA5,GOLGA8A,GOLM2,GOLT1B,GON4L,GOPC,GORAB,GOT1,GOT2,GPA33,GPAA1,GPALPP1,GPAM,GPATCH2,GPATCH2L,GPRC5A,GPRC5D,GPX3,GRAMD1B,GRAMD4,GRB7,GREB1L,GRHL3,GRIN2B,GRIN2D,GRK6,GSAP,GSDMA,GSDMB,GSN,GSTK1,GSTM1,GSTM2,GSTM4,GSTP1,GTF2A1,GTF2H1,GTF3A,GTF3C3,GTPBP4,GTSE1,GUCA2A,GUCY2C,GUF1,GUSB,GYS1,GZF1,H1-0,H1-2,H1-4,H19,H2AX,H2BC10,H2BC15,H2BC21,H3-3B,H3C11,H3C8,H4C8,H6PD,HADH,HADHB,HAPLN1,HAPSTR1,HAS2,HAS3,HASPIN,HAUS4,HAVCR1,HBP1,HCCS,HCFC1,HCFC2,HCN1,HCN3,HDAC2,HDAC5,HDAC8,HDDC2,HDHD3,HEATR1,HEATR4,HEATR5A,HEATR6,HEBP2,HECTD4,HELZ,HEPHL1,HERC1,HERC2,HES1,HEXIM1,HGD,HGSNAT,HHLA2,HIC2,HID1,HIF1A,HIF1A-AS2,HIF3A,HIP1R,HIPK1,HIPK2,HIPK3,HIVEP1,HIVEP2,HJURP,HKDC1,HLA-A,HLA-B,HLA-C,HLA-DQA1,HLA-DRB1,HLA-E,HLA-F,HLCS,HMG20A,HMGA1,HMGB2,HMGCL,HMGCS2,HMGN2,HMGXB4,HNF1A,HNF1A-AS1,HNF4A,HNRNPH1,HNRNPH2,HNRNPK,HNRNPM,HNRNPR,HNRNPUL1,HOMER1,HOOK2,HOOK3,HOTAIRM1,HOXA10,HOXA13,HOXA3,HOXA5,HOXA6,HOXA7,HOXA9,HOXB5,HOXB7,HOXC11,HP1BP3,HPGD,HRCT1,HROB,HS6ST2,HSD11B2,HSD17B10,HSD17B11,HSD17B12,HSD17B4,HSD3B1,HSDL2,HSP90AA1,HSP90AB1,HSPA1L,HSPA4L,HSPA5,HSPB1,HSPD1,HUNK,HYAL3,HYCC2,HYOU1,IARS2,IBTK,ICA1,ICMT,ID2,IDH2,IDH3B,IFI27,IFI6,IFITM1,IFITM3,IFNAR1,IFNGR2,IFT74,IFT88,IGF1R,IGF2BP1,IGF2BP3,IGF2R,IGFBP2,IGFBP4,IGSF3,IKBKE,IKZF4,IKZF5,IL13RA1,IL17RA,IL17RB,IL17RD,IL17RE,IL18,IL18BP,IL1A,IL1B,IL1RAP,IL20RA,IL20RB,IL23R,IL2RG,IL33,IL4R,ILDR1,ILF3,ILK,IMPACT,IMPDH2,INCENP,ING1,INO80,INO80D,INPP4B,INPP5D,INPP5F,INPPL1,INTS12,INTS13,INTS3,INTS6L,INTS7,INTS9,IP6K2,IPO5,IPO7,IPO8,IQANK1,IQCB1,IQGAP3,IRAK2,IRAK4,IREB2,IRS1,IRS2,IST1,ISX,ITGA1,ITGA5,ITGA6,ITGB4,ITGB7,ITM2C,ITPK1,ITPKC,ITPR2,ITPR3,ITPRID2,ITPRIPL2,ITSN2,IWS1,JADE2,JAG1,JAK1,JAK2,JMJD8,JMY,JPH1,JUP,KANK1,KANSL1,KANSL2,KANSL3,KAT2A,KAT2B,KAT7,KATNAL1,KBTBD12,KBTBD2,KCNH8,KCNK1,KCNK5,KCNN4,KCTD10,KCTD5,KCTD9,KDM1B,KDM2B,KDM3A,KDM4C,KDM5A,KDM5C,KDM6A,KDM7A,KHNYN,KHSRP,KIAA0040,KIAA0319,KIAA0319L,KIAA0930,KIAA1549,KIAA1586,KIDINS220,KIF11,KIF12,KIF13B,KIF14,KIF15,KIF16B,KIF18A,KIF18B,KIF20A,KIF20B,KIF22,KIF23,KIF2C,KIF4A,KIF5B,KIFC1,KIT,KLF11,KLF2,KLF8,KLHDC3,KLHDC7A,KLHL12,KLHL24,KLHL26,KLHL28,KLHL3,KLK10,KLK11,KLK12,KLK6,KMT2B,KMT2E,KMT5A,KNL1,KNSTRN,KNTC1,KPNA2,KPNA4,KPNA5,KPNB1,KREMEN1,KRIT1,KRT18,KRT20,KRT23,KRT5,KRT7,KRT8,KRT80,KRTAP5-5,KSR1,KSR2,KYAT3,L3MBTL1,L3MBTL3,LACC1,LACTB,LAMA3,LAMA4,LAMA5,LAMB1,LAMB2,LAMC2,LAMP1,LANCL3,LAP3,LAPTM4A,LAPTM4B,LARP1B,LARP7,LASP1,LATS2,LBHD1,LBR,LCE2B,LCN2,LCORL,LCP1,LDAF1,LDHA,LDLR,LEMD3,LENG8,LENG9,let-7 (includes others),LETM1,LGALS3,LGALS3BP,LGALS4,LGI4,LGR4,LGR5,LIAS,LIG3,LIMA1,LIMCH1,LIN37,LINC-ROR,LINC00460,LINC01559,LINC03040,LIPH,LLGL2,LMAN1,LMAN2,LMBR1L,LMBRD2,LMF1,LMLN,LMNB1,LMNB2,LMO7,LMTK2,LNX1,LOC102724250/NBPF14,LONRF1,LONRF3,LPAR5,LPCAT1,LPCAT3,LPCAT4,LRATD1,LRBA,LRCH3,LRCH4,LRG1,LRIG2,LRP1,LRP10,LRP4,LRP6,LRPAP1,LRPPRC,LRRC1,LRRC31,LRRC37B,LRRC66,LRRC75A,LRRC8A,LRRCC1,LRRN1,LSAMP,LSM14A,LSM14B,LSM4,LSM7,LST1,LTA4H,LTBR,LUC7L2,LUC7L3,LY6G5B,LY6G6C,LY75,LYAR,LYPD3,LYPD6B,LYST,LZIC,MACC1,MACF1,MACO1,MACROH2A1,MACROH2A2,MAD2L1,MAGEB2,MAGED2,MAGI3,MALT1,MAML2,MAML3,MAN1A1,MAN2A1,MAN2A2,MAN2B1,MAN2B2,MANBA,MANSC1,MAOA,MAOB,MAP2K3,MAP2K4,MAP2K5,MAP3K13,MAP3K2,MAP3K5,MAP3K8,MAP4,MAP7,MAP7D3,MAPK1,MAPK6,MAPK9,MAPKAP1,MAPKAPK3,MAPRE1,MARCHF3,MARCHF6,MARCHF7,MAST4,MASTL,MAT2A,MAZ,MBD2,MBD4,MBD5,MBD6,MBNL1,MBNL3,MBOAT2,MCCC2,MCM8,MCMBP,MCTP2,MCU,MDC1,MDH2,MDM2,MDM4,MDN1,ME1,MED1,MED13L,MED14,MED15,MED16,MED25,MED26,MEF2D,MEGF9,MELTF,MEP1A,MERTK,MEST,METAP2,METRNL,METTL14,METTL15,METTL17,METTL22,METTL4,MFN1,MFN2,MFSD14A,MFSD14B,MGAM2,MGAT4A,MGST1,MICAL2,MICB,MID1,MID2,MINDY2,mir-103 (includes others),mir-1290,mir-148 (includes others),mir-15 (includes others),mir-154 (includes others),mir-17 (includes others),mir-184 (includes others),mir-192 (includes others),mir-193 (includes others),mir-203 (includes others),mir-221 (includes others),mir-25 (includes others),mir-31 (includes others),mir-320 (includes others),mir-338 (includes others),mir-342,mir-368 (includes others),mir-454 (includes others),mir-500 (includes others),mir-505,mir-515 (includes others),mir-548 (includes others),mir-550 (includes others),mir-574,mir-622,mir-647,mir-654,mir-766,mir-8 (includes others),mir-95 (includes others),MIR17HG,MIR4635,MISP,MKI67,MKLN1,MKNK1,MKRN2,MLH3,MLKL,MLLT10,MLPH,MLYCD,MME,MMGT1,MMP14,MMP7,MMS19,MMS22L,MOB3B,MOG,MOGAT3,MON2,MORC4,MPC1,MPDU1,MPHOSPH9,MPI,MPRIP,MRFAP1,MRPL13,MRPL16,MRPL24,MRPS10,MRPS11,MRPS18A,MRPS30,MRPS34,MRPS5,MRPS6,MRRF,MRTFA,MRTFB,MSH2,MSH3,MSI1,MSL1,MSL2,MSLN,MST1R,MSX2,MT1A,MT1B,MT1E,MT1H,MT1X,MT2A,MTAP,MTCH1,MTF1,MTFR2,MTHFD2,MTIF2,MTMR11,MTMR12,MTMR2,MTMR3,MTSS1,MTSS2,MTX1,MUC12,MUC13,MUC17,MUC2,MUC20,MUC3A,MUC4,MUC5AC,MUC5B,MUC6,MVB12A,MVP,MX2,MXI1,MYB,MYBL2,MYD88,MYEOV,MYL9,MYNN,MYO10,MYO1A,MYO1C,MYO5C,MYO6,MYO7B,MYOF,MYOM3,N4BP2L2,NAA15,NAA16,NAA25,NACA2,NADK2,NADSYN1,NAE1,NAGA,NAGLU,NAGPA,NALF1,NAMPT,NAP1L1,NAPRT,NARS1,NAT1,NAV1,NAV3,NAXD,NBAS,NBEAL1,NBPF10,NCAPD2,NCAPD3,NCAPG,NCAPG2,NCAPH,NCBP1,NCBP2,NCK1,NCKAP5,NCOA3,NCOR2,NDC1,NDC80,NDE1,NDRG1,NDRG2,NDRG3,NDST2,NDUFA12,NDUFAF5,NDUFB2,NDUFV1,NDUFV3,NEAT1,NEB,NEBL,NECTIN1,NECTIN3,NEDD1,NEDD4L,NEIL1,NEK2,NELFB,NELFCD,NEMF,NEMP1,NEO1,NEPRO,NES,NET1,NETO2,NF1,NFE2L2,NFE2L3,NFIB,NFIC,NFIX,NFKB1,NFKB2,NFKBIZ,NFRKB,NFX1,NFYB,NFYC,NGEF,NHERF2,NHLRC2,NHSL1,NIBAN2,NIFK,NIN,NIPA1,NIPAL1,NIPAL2,NIPSNAP3B,NKD1,NKTR,NMRK1,NMT1,NMU,NOA1,NOD1,NOD2,NOL11,NOL4L,NOL8,NOP14,NOP2,NOS2,NOTCH2,NOTCH2NLA/NOTCH2NLB,NOTCH3,NOXA1,NOXO1,NPC1L1,NPIPA5,NPIPB11,NPIPB15 (includes others),NPIPB2,NPNT,NPY4R,NQO1,NR1D2,NR1H2,NR1H3,NR1I2,NR2C1,NR2C2,NR2C2AP,NR2F1,NR4A1,NRAS,NRDC,NRF1,NRIP1,NRM,NRP1,NSD3,NSDHL,NSMCE1,NSUN2,NSUN7,NT5C3B,NT5DC1,NT5DC2,NT5E,NTAN1,NTMT1,NTS,NTSR1,NUB1,NUBP1,NUCB1,NUCKS1,NUDT13,NUDT16,NUDT5,NUF2,NUFIP2,NUP153,NUP155,NUP160,NUP188,NUP205,NUP35,NUP54,NUP58,NUP85,NUP98,NUSAP1,NXF1,NXPE2,NYNRIN,OAF,OAS3,OAT,OAZ1,OBI1,OCA2,OCIAD2,OGA,OGDH,OGT,OLFM4,OLFML3,OPHN1,OPN3,OR10A2,OR10J5,OR1F1,OR2A4,OR2AG2,OR2AK2,OR4C46,OR4D10,OR52B4,OR5D13,OR5V1,OR6C1,OR6C6,OR6X1,OR8D1,ORC1,ORC2,ORC6,ORMDL2,OSBPL1A,OSBPL3,OSBPL8,OSBPL9,OSGEPL1,OSTF1,OTUB2,OTUD7B,OVOL2,OXSM,OXSR1,P2RX4,PAAF1,PADI2,PAF1,PAFAH2,PAIP1,PAK4,PALB2,PALD1,PALM3,PALS1,PAM,PAN3,PANK2,PAPOLG,PAPSS1,PAPSS2,PARM1,PARP1,PARP16,PARP2,PARP3,PARP4,PARP6,PARP8,PARPBP,PATL1,PAX9,PBK,PBLD,PCDH1,PCDHA5,PCDHA6,PCDHA7,PCDHB12,PCDHB13,PCDHB14,PCDHGA10,PCDHGB2,PCED1B,PCGF1,PCGF5,PCID2,PCIF1,PCK1,PCLAF,PCM1,PCMTD2,PCNX1,PCSK7,PCSK9,PCYT2,PDCD10,PDCD2L,PDCD6IP,PDCD7,PDE10A,PDE3B,PDE4A,PDE4D,PDE8A,PDGFA,PDHA1,PDIA4,PDIA5,PDK2,PDK3,PDK4,PDLIM1,PDLIM5,PDPR,PDRG1,PDS5A,PDS5B,PDSS2,PDZD8,PDZK1IP1,PEAK1,PELI1,PELI2,PELP1,PEPD,PER2,PET100,PEX1,PEX7,PFKFB4,PFKL,PFKP,PFN2,PGAP1,PGAP3,PGBD4,PGF,PGGT1B,PGK1,PGM1,PGS1,PHB1,PHC3,PHEX,PHF1,PHF10,PHF12,PHF13,PHF20,PHF20L1,PHF3,PHF5A,PHF8,PHGR1,PHIP,PHKA1,PHKA2,PHKG2,PHLDA1,PHLDA2,PHLPP1,PHPT1,PHTF2,PHYH,PI15,PIAS1,PIAS3,PIAS4,PIEZO1,PIGL,PIGN,PIGO,PIGT,PIGU,PIGZ,PIH1D1,PIK3C2B,PIK3CA,PIK3CB,PIK3R1,PIKFYVE,PIM3,PIMREG,PIN4,PINK1,PITPNA,PITPNB,PITPNC1,PITPNM1,PITRM1,PIWIL1,PJA2,PKD1,PKDCC,PKHD1,PKN2,PKP2,PLA2G12B,PLA2G2A,PLA2G4F,PLAA,PLAGL2,PLBD1,PLBD2,PLCB1,PLCD1,PLCE1,PLCG1,PLCH1,PLD1,PLEC,PLEK2,PLEKHA5,PLEKHA6,PLEKHA8,PLEKHB1,PLEKHB2,PLEKHH1,PLEKHM1,PLEKHM3,PLEKHO2,PLGRKT,PLIN2,PLIN3,PLK1,PLK2,PLLP,PLPP2,PLS3,PLXNA2,PMAIP1,PML,PMM2,PMPCA,PNISR,PNN,PNPLA6,PNPLA8,PNPT1,PNRC1,POF1B,POFUT1,POFUT2,POGLUT3,POGZ,POLD4,POLDIP3,POLE,POLG,POLQ,POLR2A,POLR2K,POLR3D,POM121C,PON2,POP4,POTEC,POTED,POTEE,POTEF,POTEG/POTEM,POU2F1,POU5F1,POU5F1B,POU6F2,PPA1,PPA2,PPARA,PPARD,PPARG,PPARGC1A,PPIA,PPIB,PPIC,PPID,PPIG,PPM1A,PPM1B,PPM1D,PPM1H,PPP1CA,PPP1CC,PPP1R13B,PPP1R14B,PPP1R14D,PPP1R15A,PPP1R15B,PPP1R16A,PPP1R18,PPP1R1B,PPP1R37,PPP1R3B,PPP1R3D,PPP1R9A,PPP2R1B,PPP2R2A,PPP2R2D,PPP2R3C,PPP2R5D,PPP3CA,PPP3R1,PPRC1,PPTC7,PPWD1,PRAF2,PRAG1,PRB1,PRC1,PRDM1,PRDM4,PRDX4,PRDX5,PRELID3B,PRICKLE1,PRKAA2,PRKAB1,PRKAB2,PRKACB,PRKAG1,PRKAR1A,PRKCA,PRKCD,PRKCH,PRKCI,PRKD2,PRKX,PRLR,PRMT1,PRMT2,PRMT5,PROM1,PROM2,PROSER1,PROX1,PRP4K,PRPF18,PRPF39,PRPF6,PRR11,PRR14,PRR15L,PRR5L,PRRC2A,PRRG1,PRRG4,PRSS12,PRSS3,PRTFDC1,PRUNE2,PSAT1,PSD3,PSD4,PSEN1,PSIP1,PSKH1,PSMA2,PSMB1,PSMB5,PSMB6,PSMC2,PSMD1,PSMD11,PSMD7,PSMD8,PSMG2,PSORS1C1,PSPC1,PSPH,PSRC1,PTAFR,PTCH1,PTCHD1,PTCHD4,PTGR1,PTGR2,PTK2,PTP4A3,PTPN11,PTPN12,PTPN13,PTPN14,PTPN3,PTPRD,PTPRG,PTPRO,PTPRR,PTPRU,PTTG1,PTTG1IP,PUM3,PUS10,PWP1,PXN,PXYLP1,PYGB,PYGL,QDPR,QKI,QPCT,QRSL1,QSER1,QSOX1,R3HCC1L,R3HDM1,RAB10,RAB11B,RAB11FIP1,RAB11FIP2,RAB11FIP5,RAB17,RAB28,RAB30,RAB32,RAB35,RAB3GAP1,RAB6B,RABGGTB,RACGAP1,RAD18,RAD21,RAD50,RAD51,RAD51AP1,RAD54B,RAD54L,RAD54L2,RAE1,RAET1L,RAI14,RALBP1,RALGAPA1,RALGAPB,RALGDS,RANBP9,RANGAP1,RAP1B,RAP1GAP2,RAP2C,RARA,RARB,RARS1,RASA1,RASA2,RASD1,RASEF,RASGRF2,RASL11A,RASSF3,RASSF4,RASSF6,RAVER1,RB1CC1,RBBP6,RBBP8,RBBP9,RBCK1,RBL1,RBM12,RBM12B,RBM15,RBM15B,RBM26,RBM33,RBM39,RBM4,RBM42,RBM44,RBM47,RBMS1,RBPJ,RBPMS,RC3H1,RCOR1,RCOR3,RDH11,RDX,REEP3,REEP6,REN,REPIN1,REPS2,RERE,RESF1,RETSAT,REV1,REXO1,RFC3,RFC5,RFFL,RFX3,RGL3,RGPD3 (includes others),RGS10,RHOB,RHOQ,RHOU,RHPN2,RIF1,RILPL2,RIMBP2,RIOK1,RIPK2,RIT1,RLIM,RMND1,RNASE3,RNASET2,RND3,RNF111,RNF114,RNF128,RNF130,RNF141,RNF157,RNF168,RNF185,RNF19A,RNF216,RNF217,RNF26,RNF34,RNF38,RNF43,RNF44,RNF5,RNFT2,RNMT,ROBO2,ROCK2,RORA,RORC,RPA1,RPA4,RPAP3,RPH3AL,RPL28,RPL31,RPL36,RPL37,RPL8,RPS27L,RPS6,RPS6KA1,RPS6KA2,RPS6KA6,RPS6KB1,RPS6KB2,RRM2,RRP12,RSAD1,RSBN1L,RSPH3,RSPRY1,RTF1,RTF2,RTKN2,RTTN,RUBCN,RUBCNL,RUFY2,RUNX2,RWDD4,RXRB,RYR2,S100A11,S100A14,S100A16,S100A2,S100A4,S100P,SAE1,SAFB2,SAMD4B,SAMD9,SAP130,SAP30,SAR1A,SARS1,SART3,SASH1,SASS6,SAT1,SAT2,SATB1,SATB2,SBNO1,SBNO2,SCAF4,SCAP,SCARB1,SCCPDH,SCD,SCEL,SCFD1,SCFD2,SCIN,SCML1,SCML2,SCNN1A,SCNN1B,SCPEP1,SCRN1,SCYL2,SDAD1,SDC1,SDE2,SDHC,SEC16A,SEC24A,SEC24B,SEC24C,SEC24D,SEC61A2,SEC61B,SECISBP2,SEL1L3,SELENBP1,SELENOF,SELENON,SELENOW,SEMA3A,SEMA3C,SEMA3D,SEMA3F,SEMA4B,SEMA4G,SEMA5A,SENP1,SENP6,SENP7,SEPTIN11,SEPTIN6,SERINC2,SERPINA1,SERPINB8,SERPINB9,SERPIND1,SERPINE1,SERPINE2,SERPINI1,SERTAD2,SESN1,SESN3,SESTD1,SET,SETD5,SETX,SF1,SF3A1,SF3A2,SF3B1,SF3B4,SFMBT1,SFSWAP,SFT2D2,SFXN2,SGK1,SGK2,SGMS2,SGO2,SGTB,SH2B3,SH2D4A,SH3BP1,SH3D19,SH3GL1,SH3GLB2,SH3KBP1,SH3PXD2A,SH3PXD2A-AS1,SH3RF2,SH3TC2,SHB,SHC1,SHKBP1,SHROOM1,SHROOM2,SHROOM4,SHTN1,SIAE,SIGIRR,SIK2,SIN3A,SIPA1L1,SIPA1L2,SIRT1,SIRT2,SIRT6,SIX4,SKAP1,SLBP,SLC11A2,SLC12A2,SLC12A6,SLC15A1,SLC15A4,SLC16A1,SLC16A4,SLC16A9,SLC17A5,SLC17A9,SLC19A2,SLC1A1,SLC1A5,SLC20A2,SLC22A11,SLC22A3,SLC25A10,SLC25A11,SLC25A13,SLC25A3,SLC25A46,SLC26A2,SLC26A3,SLC27A2,SLC27A4,SLC28A3,SLC29A1,SLC2A13,SLC2A14,SLC2A3,SLC2A8,SLC30A9,SLC31A1,SLC31A2,SLC33A1,SLC35A3,SLC35A4,SLC35B2,SLC35C1,SLC35G1,SLC36A1,SLC37A1,SLC38A2,SLC38A7,SLC39A1,SLC39A5,SLC39A8,SLC3A2,SLC43A1,SLC43A3,SLC44A2,SLC44A5,SLC45A4,SLC4A1AP,SLC4A7,SLC52A2,SLC5A1,SLC5A6,SLC6A14,SLC6A20,SLC6A4,SLC6A6,SLC6A7,SLC6A8,SLC6A9,SLC7A1,SLC7A5,SLC7A6,SLC7A8,SLC9A2,SLC9A7,SLCO1B3,SLCO2B1,SLCO3A1,SLFN13,SLFN5,SLIRP,SLITRK6,SLPI,SMAD1,SMAD3,SMAD5,SMAD6,SMAP1,SMARCA1,SMARCA2,SMARCA5,SMARCAD1,SMC3,SMC4,SMG1,SMG5,SMG9,SMIM13,SMIM14,SMOC2,SMPD1,SMPD2,SMPD4,SMPDL3A,SMPDL3B,SMTN,SMUG1,SMURF2,SMYD2,SMYD5,SNAI1,SNAP23,SNCG,SNHG1,SNHG12,SNHG16,SNHG17,SNHG5,SNHG7,SNHG8,SNRNP200,SNRNP27,SNRNP70,SNRPD1,SNRPN,SNTB1,SNX1,SNX10,SNX14,SNX16,SNX19,SNX25,SNX30,SNX4,SNX9,SOCS5,SORBS1,SORBS3,SORL1,SOSTDC1,SOX4,SP140L,SP2,SP3,SP4,SP6,SP9,SPAG17,SPAG4,SPAG5,SPAG9,SPATA18,SPATA31A6 (includes others),SPATA6L,SPC25,SPCS2,SPG11,SPIN2A,SPINK5,SPINT2,SPIRE1,SPIRE2,SPNS2,SPOPL,SPOUT1,SPPL2B,SPPL3,SPRED1,SPRYD4,SPRYD7,SPTBN2,SPTLC1,SQOR,SRC,SREBF2,SRGAP1,SRGAP2,SRI,SRP72,SRPX,SRPX2,SRRM1,SRSF2,SRSF5,SRSF6,SSBP4,SSNA1,SSRP1,SSX2IP,ST13,ST3GAL1,ST3GAL4,ST3GAL5,ST6GALNAC2,ST6GALNAC4,STAG2,STAM,STAP2,STARD3,STAT3,STAT5B,STAT6,STAU2,STC2,STEAP1,STIL,STIM2,STING1,STK11,STK35,STK38L,STK39,STK4,STMN1,STN1,STOM,STOML2,STRBP,STRN,STRN4,STS,STT3B,STUB1,STX19,STX3,STX4,STX8,STXBP1,STXBP5,STXBP6,STYXL1,STYXL2,SUCLA2,SUDS3,SUGP2,SULF2,SULT1A2,SULT1C2,SUMF2,SUN2,SUPT5H,SUPT6H,SUPT7L,SURF1,SURF4,SURF6,SUSD1,SUSD6,SUV39H1,SUZ12,SVIL,SYAP1,SYK,SYNCRIP,SYNE2,SYNE3,SYNJ1,SYNJ2BP,SYT13,SYT17,SYTL4,SYTL5,TACC2,TAF10,TAF13,TAF1D,TAF3,TAF4,TAF4B,TAF5,TAF5L,TAF8,TAOK1,TAOK2,TAOK3,TAP1,TAP2,TARS2,TAS2R31,TAS2R50,TASOR,TAX1BP1,TBC1D10B,TBC1D14,TBC1D2B,TBC1D32,TBC1D4,TBC1D8B,TBC1D9B,TBCK,TBL1X,TBL1XR1,TBP,TBRG4,TBX19,TBX3,TBXAS1,TCEA1,TCF25,TCF7,TCF7L2,TCIM,TCIRG1,TCN1,TCN2,TCTN2,TDG,TEAD1,TEAD2,TEAD3,TEAD4,TEKT5,TENT4A,TENT5A,TEP1,TERC,TESK2,TET1,TET3,TEX10,TFAP2C,TFCP2L1,TFF2,TFF3,TFPI,TGDS,TGFA,TGFB1,TGFB3,TGFBR1,TGFBR3,TGM2,TGM3,TGS1,THBS1,THOC1,THOC5,THRA,THRAP3,THUMPD3,TIA1,TICRR,TIGD2,TIMD4,TIMM21,TIMM44,TIMM8B,TIMP1,TIMP2,TIMP3,TIMP4,TINAGL1,TINF2,TIPARP,TJP2,TJP3,TLE1,TLE2,TLE3,TLE4,TLK2,TLN2,TLR4,TM2D3,TM4SF1,TM4SF4,TM4SF5,TMBIM4,TMBIM6,TMC6,TMC7,TMCC3,TMCO1,TMEM109,TMEM117,TMEM127,TMEM128,TMEM135,TMEM139,TMEM144,TMEM14C,TMEM154,TMEM161B,TMEM167A,TMEM176B,TMEM181,TMEM184A,TMEM184C,TMEM199,TMEM205,TMEM238,TMEM238L,TMEM255B,TMEM30B,TMEM33,TMEM37,TMEM39A,TMEM41A,TMEM41B,TMEM43,TMEM45A,TMEM45B,TMEM50A,TMEM53,TMEM59,TMEM63A,TMEM63C,TMEM87B,TMEM94,TMEM97,TMF1,TMOD3,TMPO,TMPRSS13,TMPRSS4,TMT1A,TMT1B,TMTC2,TMX2,TMX4,TNF,TNFAIP3,TNFAIP8,TNFAIP8L1,TNFRSF10D,TNFRSF19,TNFSF10,TNFSF13,TNFSF14,TNFSF9,TNIK,TNPO2,TNPO3,TNRC6A,TNS4,TNXB,TOB1,TOGARAM1,TOM1,TOP1,TOP2A,TOP6BL,TOPBP1,TOR4A,TPD52L1,TPP1,TPX2,TRA2B,TRAF4,TRAF6,TRANK1,TRAPPC11,TRAPPC2L,TRAPPC3,TRAPPC9,TREML2,TRIB1,TRIM16,TRIM2,TRIM21,TRIM22,TRIM26,TRIM28,TRIM29,TRIM31,TRIM37,TRIM52,TRIM56,TRIM59,TRIP10,TRIP11,TRMT10A,TRMT10C,TRMT12,TRMT1L,TROAP,TRPC4AP,TRPM7,TRUB2,TSC22D2,TSHZ1,TSPAN17,TSPAN2,TSPAN5,TSPAN8,TSPYL2,TSPYL4,TSR2,TSR3,TST,TTC1,TTC12,TTC14,TTC19,TTC21B,TTC23,TTC27,TTC38,TTC39A,TTC39B,TTC39C,TTK,TTLL11,TTLL3,TTLL4,TTN,TTPA,TTYH3,TUBAL3,TUBB,TUBB4B,TUBE1,TUBG1,TUBGCP3,TUBGCP4,TUFM,TUG1,TUT4,TUT7,TWF2,TXLNG,TXN,TXNL1,TXNRD1,TYRO3,TYW3,TYW5,U2AF1L4,U2SURP,UBA6,UBAC2,UBAP2L,UBASH3B,UBD,UBE2C,UBE2G2,UBE2J1,UBE2K,UBE2O,UBE2S,UBE2V1,UBE3A,UBE4A,UBIAD1,UBN2,UBR3,UBR4,UBR5,UBXN4,UBXN7,UCHL5,UCKL1,UCP2,UEVLD,UFL1,UFSP2,UGCG,UGDH,UGT1A1,UGT2A3,UHMK1,ULBP2,ULK1,UNC5B,UNC93A,UNK,UPF1,UPF2,UQCR10,UROD,USF3,USH1C,USO1,USP14,USP2,USP21,USP24,USP25,USP3,USP32,USP34,USP36,USP4,USP40,USP53,USP54,USPL1,UTP20,UTP3,UTRN,VAMP1,VAMP2,VAPA,VCP,VDR,VEZT,VILL,VLDLR,VPS11,VPS13C,VPS18,VPS25,VPS28,VPS35,VPS35L,VPS36,VPS4A,VPS4B,VPS52,VPS53,VSIG1,VSIG2,VTI1A,VWA1,VWA2,VWA5A,VWA8,WAC,WASHC3,WASHC5,WASL,WBP11,WBP2,WDFY3,WDR1,WDR20,WDR33,WDR45,WDR45B,WDR62,WDR82,WDSUB1,WFDC2,WFS1,WHAMM,WIPF2,WLS,WNK1,WRNIP1,WWP1,WWP2,XAB2,XCL1,XK,XPC,XPO1,XPO5,XPOT,XRCC1,XRN1,XYLT1,YAP1,YBX1,YIPF2,YLPM1,YOD1,YTHDF1,YY1,YY1AP1,ZBED4,ZBTB10,ZBTB11,ZBTB2,ZBTB20,ZBTB24,ZBTB26,ZBTB34,ZBTB39,ZBTB4,ZBTB40,ZBTB41,ZBTB43,ZBTB44,ZBTB5,ZBTB7C,ZBTB9,ZC3H11A,ZC3H14,ZC3H15,ZC3H6,ZC3H7A,ZCCHC2,ZCCHC24,ZCCHC4,ZCCHC8,ZCRB1,ZDHHC11,ZDHHC12,ZDHHC13,ZDHHC17,ZDHHC21,ZDHHC5,ZDHHC8,ZER1,ZFAND1,ZFAND2A,ZFAS1,ZFC3H1,ZFP14,ZFP28,ZFP36,ZFP36L1,ZFP62,ZFY,ZFYVE26,ZFYVE27,ZKSCAN1,ZKSCAN8,ZMAT3,ZMYM3,ZMYM4,ZMYND11,ZMYND19,ZMYND8,ZNF100,ZNF107,ZNF133,ZNF134,ZNF136,ZNF141,ZNF142,ZNF148,ZNF175,ZNF185,ZNF20,ZNF207,ZNF211,ZNF217,ZNF22,ZNF226,ZNF230,ZNF234,ZNF24,ZNF254,ZNF256,ZNF264,ZNF266,ZNF273,ZNF28,ZNF281,ZNF283,ZNF285,ZNF30,ZNF304,ZNF317,ZNF331,ZNF33B,ZNF347,ZNF35,ZNF350,ZNF354B,ZNF354C,ZNF367,ZNF383,ZNF384,ZNF391,ZNF395,ZNF415,ZNF419,ZNF426,ZNF43,ZNF443,ZNF445,ZNF451,ZNF460,ZNF462,ZNF468,ZNF470,ZNF473,ZNF486,ZNF492/ZNF98,ZNF493,ZNF506,ZNF507,ZNF511,ZNF512,ZNF514,ZNF525,ZNF529,ZNF532,ZNF543,ZNF544,ZNF547,ZNF548,ZNF552,ZNF555,ZNF556,ZNF563,ZNF567,ZNF57,ZNF571,ZNF577,ZNF580,ZNF586,ZNF587,ZNF592,ZNF618,ZNF627,ZNF649,ZNF652,ZNF66,ZNF670,ZNF675,ZNF678,ZNF680,ZNF695,ZNF699,ZNF70,ZNF700,ZNF701,ZNF704,ZNF71,ZNF724,ZNF730,ZNF738,ZNF749,ZNF765,ZNF767P,ZNF77,ZNF774,ZNF776,ZNF79,ZNF800,ZNF805,ZNF813,ZNF814,ZNF823,ZNF827,ZNF844,ZNF850,ZNF875,ZNF880,ZNF90,ZNF91,ZNF92,ZNF93,ZNG1A,ZNG1E,ZNHIT1,ZNHIT6,ZP3,ZRANB1,ZRANB2,ZRSR2,ZSWIM5,ZSWIM6,ZWILCH,ZWINT,ZXDC	1.16	2	-0.18	2.24	1.53	0.34	-1.24	1.5	0.32	0.72	1.75	1.6	0.73	1.34	1.34	1.58	1.46	1.33	0.43	1.08	0.69	-0.04	2.16	1.21	1.72	2.68	1.64	2.52	2.74	0.86	-0.74	1.87	1.16
Cell death of epithelial cell lines	P2	88	-1.15	-1.06	33	184	134	Decreased	169	AAK1,ABCC1,ABCG2,AGT,AIFM3,AMOTL1,API5,APOBEC3B,APP,ATF3,ATP13A2,ATP2A2,BAG1,BAX,BCAP31,BCL10,BCL2L11,BCL6,BIRC3,BIRC5,BMP4,BNIP3,BNIP3L,BOK,CALB1,CARD8,CASP10,CASP2,CASP8,CAT,CCN2,CD44,CDKN1A,CDKN1B,CDON,CENPF,CFLAR,CHMP5,CNNM4,COX11,CTNNB1,CYCS,DAB2,DAB2IP,DCTN2,DDIT3,DDX17,DECR1,DLST,DUX4,E2F6,EIF2AK2,EIF2B5,EIF4G1,EMP2,EMP3,EPHB2,ETS1,F2,FADD,FAS,FGFR4,FOS,FOXO1,FYN,GFM2,GRIN2B,HIPK2,HSPA5,HSPB1,HSPD1,IER3,IGF1R,IL17RD,IP6K2,IRS1,ITGA5,ITGB4,ITPR2,ITPR3,JAK2,KCNQ1OT1,KLF8,LCN2,LDHA,let-7 (includes others),LPCAT1,MAP2K4,MAP3K5,MAP3K8,MAPK1,MCOLN3,MCU,MERTK,mir-25 (includes others),mir-8 (includes others),MLKL,MRPL13,MRPS14,MRPS18A,NAMPT,NDUFAB1,NFE2L2,NFKB1,NOS2,NRAS,OAS3,ORC2,PAK2,PARK7,PDCD6IP,PDE4A,PIAS1,PIK3CA,PINK1,PKN2,PLCB1,PMAIP1,PPARD,PPARG,PPID,PPM1A,PPM1D,PPP1R15A,PPP3R1,PRKCI,PRMT1,PRMT2,PSEN1,PSIP1,PTCH1,PTK2,RAD21,RAD51,RASSF4,RNF216,RPS6KA1,RRAS2,SDHC,SERPINE1,SERPINF1,SGK1,SHC1,SIRT2,SNAI1,SOD1,SSRP1,STAT3,STK35,STK4,TGFA,TGFB1,TGFBR1,TIMP1,TJP2,TNF,TNFRSF10B,TNFRSF19,TNFRSF1B,TNFSF10,TP53INP1,TRIM22,TRPM7,UNC5B,XPO1,YAP1,YWHAZ,YY1,ZMYND11	-2.52	-1.87	-0.52	-0.49	-1.85	-2.01	1.41	0.51	0.58	-0.08	-0.45	-0.98	-0.21	-1.15	-1.92	-2.27	-2.2	-2.18	-1.5	1.45	-0.96	-0.78	-1.5	-0.83	-0.79	-1.51	-1.22	-1.21	-0.65	-1.96	-1.02	-1.64	-2.55
Proliferation of bladder cancer cell lines	P1	96	1.13	1.36	24	185	490	Increased	51	AKR1B10,ATM,AURKA,CARM1,CCNA2,CCND1,CD44,CDCA3,CDKN1A,CLIC3,CTNNB1,DEPDC1,DLGAP5,EHMT2,FGFR2,FGFR3,GSDMB,HBEGF,HSPA5,KIF4A,LDHA,mir-154 (includes others),mir-190 (includes others),mir-203 (includes others),mir-8 (includes others),MST1R,MTHFD2,MYBL2,NCOA3,NRAS,PAK4,PHGDH,PIGT,PLK1,PPARG,RALB,SDCBP,SETD7,SNHG1,STAT3,STIL,TERC,TNFAIP3,TTYH3,UBIAD1,UCA1,USP2,YTHDF1,ZBTB11,ZFAS1,ZFP36L1	1.52				0.71	1	0.66	4.38	1.43	1.58	2.78	1.8	2.15	0.93	0.84	0.21	1.01	0.92	0.99		1.36	2.88	1.03	-0.17				0.71	1.29	1.33		1.23
DNA replication	P1	97	1.38	1.3	30	186	127	Increased	137	ABCB6,ABCB7,ACTL6A,ACTR5,AHR,AKAP8L,ANKRD17,APP,ATAD5,ATM,BRCA2,BRIP1,BRPF3,BTC,CAMK2G,CCNA2,CCNE1,CDK1,CDK2,CDK2AP1,CDKN1A,CDKN1B,CDT1,CHRAC1,CKS2,CLPP,CUL1,CUL4A,CXCL8,DBF4,DHX9,DNA2,EHMT2,EMP3,ENDOG,ERCC1,EREG,FAM111A,FAM111B,FANCM,FBL,FEN1,FOXM1,FYN,GINS1,GMNN,GRSF1,GTPBP4,HBEGF,HDAC5,HMGA1,HMGB2,HMGN1,HMGN2,ING1,INO80,INO80D,INPPL1,JADE2,KAT7,KMT5A,LIG3,MAP2K4,MAPK1,MAPK9,MCM8,MDM2,MFN1,MFN2,MSH2,NAE1,NAP1L1,NCOA4,NFE2L2,NFRKB,NQO1,NR4A1,NRF1,NUCKS1,OBI1,ORC1,ORC2,ORC5,ORC6,PARP1,PCLAF,PCM1,PDS5A,PGK1,PHB1,PINK1,PLK1,PML,POLD4,POLE,POLG,PPARGC1A,RAD51,RBBP6,RBPJ,REV1,RFC3,RNY1,RPA1,RPA4,RRM2B,S100A11,SET,SETX,SF3B1,SIN3A,SIRT1,SMARCA5,SMC3,SMG1,SRC,SSBP1,SSRP1,STAT3,STN1,TBC1D3 (includes others),THRA,TMPO,TNF,TOP1,TOPBP1,TRIM21,TSPYL2,UCHL5,UPF1,WAPL,WEE1,WRNIP1,YTHDF1,YY1,ZBTB20,ZNF281	2.29			0.83	1.08	2.5	0.92	0.63		0.01	1.83	2.59	2.31	1.37	1.34	1.55	1.72	1.38	0.5	-2.16	2.29	1.44	0.9	0.61	2.24	1.81	1.86	1.07	1.48	1.31	0.95	0.53	1.84
Transcription	P2	64	-0.42	-0.24	33	187	494	Decreased	936	ABCC2,ABLIM1,ABLIM3,ACACB,ACTL6A,ACTR1B,ACTR5,ACVR1C,ACVR2B,ADIRF,ADM2,ADNP,ADRB2,AFF1,AGO1,AGO3,AGR2,AGT,AHR,AJUBA,AKAP5,AKAP8L,AKIRIN2,ANG,ANKRD49,ANP32A,ANXA4,ANXA7,AP3B1,APBB2,APP,ARF4,ARID3A,ARID3B,ARMCX3,ARNT,ARRB2,ASCL2,ASPM,ASXL1,ATAD2,ATF2,ATF3,ATF4,ATF6,ATF7,ATM,ATMIN,ATN1,ATOH1,ATP13A2,ATP1B1,ATP2B4,ATP7A,ATP8B1,ATRAID,ATXN1L,ATXN7,AURKA,AURKB,BACH1,BAG1,BAHD1,BAMBI,BASP1,BAZ2A,BBS2,BCAS3,BCL10,BCL11A,BCL6,BCLAF1,BHLHE40,BIRC5,BLNK,BMP2,BMP4,BRCA2,BRD2,BRD4,BRD7,BRD8,BRIP1,BRWD1,BTAF1,BTG1,BTG2,BTG3,CALCOCO1,CAMK2D,CAMKK2,CAMTA1,CAPRIN2,CARM1,CASP8,CAVIN2,CBFA2T2,CBFB,CBX1,CBX5,CCN2,CCNA2,CCNB1,CCND1,CCNE1,CCNT1,CCNT2,CCPG1,CD44,CD74,CD82,CDC25B,CDK1,CDK13,CDK2,CDK2AP1,CDK4,CDK5,CDK5RAP2,CDK5RAP3,CDK9,CDKN1A,CDKN1B,CDKN2B,CDON,CDR2,CDX1,CDX2,CEBPG,CELF1,CENPF,CENPJ,CFLAR,CHD4,CHD6,CHD7,CHUK,CHURC1,CKAP2,CKS1B,CKS2,CLDN3,CLOCK,CNN2,CNOT1,CNPY2,COMMD7,CPEB3,CPNE1,CREB1,CREB3,CREB3L1,CREB3L3,CREB5,CREBRF,CREBZF,CREG1,CRIPTO,CRKL,CRLF3,CRTC2,CRTC3,CRY1,CRY2,CTDSP2,CTNNB1,CTR9,CTSH,CUL4A,CXCL8,CYP24A1,CYP2S1,DAB2,DAB2IP,DACH1,DAP,DAPK3,DCN,DDB2,DDIT3,DDRGK1,DDX17,DDX21,DEPDC1,DHX36,DHX9,DICER1,DKK1,DMD,DMTF1,DNAJA4,DNAJB1,DNAJB6,DNM1L,DNTTIP1,DRAP1,DRD2,DUSP22,DUSP4,DUX4,DVL3,E2F6,EBF2,ECD,ECM1,ECSIT,ECT2,EDA,EDAR,EDF1,EDN1,EDRF1,EFNA1,EGLN1,EGR1,EHMT2,EIF2AK2,EIF2B5,EIF5A,ELF1,ELK4,ELL,ELL2,ELL3,ELMO1,ELOA,ELP2,ENG,EPHB2,EPHX2,ERBB3,ERCC3,ERCC5,EREG,ERN2,ERP29,ETS1,ETV4,ETV6,EZH1,EZH2,EZR,F2,FADD,FAM111A,FAM111B,FANCI,FAS,FBP1,FBXW7,FCGR2A,FERD3L,FERMT1,FGFR2,FGFR3,FGFR4,FHL2,FMR1,FOS,FOSL2,FOXA2,FOXC1,FOXD2,FOXJ2,FOXJ3,FOXK2,FOXM1,FOXO1,FOXP4,FOXQ1,FPGS,FUS,FYN,FZD5,GABPB1,GABPB2,GADD45A,GATA2,GATAD2A,GEM,GGNBP2,GJC2,GMCL1,GMEB2,GMNN,GNA13,GNRH1,GON4L,GRHL3,GSKIP,GSN,GSTP1,GTF2A1,GTF2F2,GTF2H1,GTF3A,GTF3C6,GZF1,H1-0,H1-2,H1-4,H19,H2AX,H3C1,H3C10,H3C11,H3C3,H3C8,HAS3,HBP1,HCFC1,HCFC2,HDAC2,HDAC5,HDAC8,HEATR1,HES1,HEXIM1,HIF1A,HIF3A,HIPK1,HIPK2,HIPK3,HIVEP1,HIVEP2,HLA-DRB1,HMBOX1,HMG20A,HMGA1,HMGB2,HMGCS2,HMGN1,HMGN2,HNF1A,HNF1B,HNF4A,HNRNPAB,HNRNPK,HNRNPU,HOXA10,HOXA13,HOXA2,HOXA5,HOXA7,HOXB5,HOXB7,HOXC11,HP1BP3,HSBP1,HSPA1B,HSPA5,IBTK,ID2,IFI27,IFNAR1,IFT74,IGF1R,IKBKE,IKZF2,IKZF4,IKZF5,IL18,IL1A,IL1B,IL2RG,IL33,ILF3,ILK,IMPACT,ING1,ING2,INO80,INO80D,INPP5D,INPPL1,IQGAP3,IREB2,IRS1,ISX,ITGA6,JAG1,JAK1,JAK2,JDP2,JMY,KAT2A,KAT2B,KAT7,KDM2B,KDM3A,KDM4C,KDM5A,KDM5C,KDM6A,KDM7A,KIT,KLF10,KLF11,KLF2,KLF8,KLK6,KMT2E,KMT5A,KPNA2,KPNA7,L3MBTL1,L3MBTL3,LANCL2,LARP7,LCN2,LCORL,LDLR,let-7 (includes others),LGALS1,LGMN,LINC00239,LINC00941,LITAF,LMO7,LRCH4,LRP1,LRP6,LRPPRC,LTBR,LYAR,MACC1,MACROH2A1,MACROH2A2,MALT1,MAML2,MAML3,MAP2K3,MAP2K4,MAP2K5,MAP3K14,MAP3K5,MAPK1,MAPK9,MAPKAPK3,MAZ,MBD2,MBD4,MDM2,MDM4,MED1,MED14,MED15,MED16,MED25,MED26,MEF2D,MERTK,METTL23,MFN2,MICAL2,mir-103 (includes others),mir-15 (includes others),mir-154 (includes others),mir-17 (includes others),mir-184 (includes others),mir-186,mir-221 (includes others),mir-25 (includes others),mir-320 (includes others),mir-338 (includes others),mir-500 (includes others),mir-505,mir-515 (includes others),mir-548 (includes others),mir-573,mir-8 (includes others),MLLT10,MLLT6,MLXIP,MME,MMS19,MOSPD1,MRTFA,MRTFB,MSL1,MSL2,MSX2,MTCH2,MTF1,MXD1,MXI1,MYADM,MYB,MYBL2,MYCBP,MYD88,MYDGF,N4BP2L2,NAA15,NACC2,NAE1,NAMPT,NCAPG2,NCK1,NCOA3,NCOA4,NCOR2,NDFIP1,NDFIP2,NEDD8,NELFB,NEO1,NF1,NFE2L2,NFE2L3,NFIB,NFIC,NFIX,NFKB1,NFKB2,NFKBID,NFKBIZ,NFRKB,NFX1,NFYB,NFYC,NIBAN2,NKRF,NOD1,NOD2,NOS2,NOTCH2,NOTCH3,NPNT,NR1D2,NR1H2,NR1H3,NR1I2,NR2C1,NR2C2,NR2F1,NR2F2,NR4A1,NRAS,NRF1,NRIP1,NSD3,NTS,NTSR1,NUCKS1,OCLN,OGA,OGT,ORC2,OTUD7B,OVOL2,PA2G4,PAF1,PAK2,PAM,PARK7,PARP1,PAX8,PAX9,PCGF1,PCGF2,PCGF5,PCID2,PCK1,PDCD10,PDCD5,PDCD7,PDE4D,PDGFA,PDLIM1,PDZD8,PELP1,PER2,PFN1,PHB1,PHF12,PHF5A,PHF8,PHGDH,PHIP,PHLDA2,PIAS1,PIAS3,PIAS4,PIK3CA,PIK3CB,PIK3R1,PINK1,PKD1,PKIA,PKN2,PLAC8,PLAG1,PLAGL2,PLCB1,PLK1,PLK2,PML,POFUT2,POLR2A,POLR2G,POLR2K,POLR2L,POLR3GL,POU2F1,POU5F1,POU6F2,PPARA,PPARD,PPARG,PPARGC1A,PPID,PPM1A,PPM1D,PPP1CC,PPP1R14D,PPP1R15A,PPP1R1B,PPP2R5D,PPP3CA,PPP3R1,PQBP1,PRDM1,PRDM4,PRDM8,PREB,PRICKLE1,PRKAA2,PRKAB1,PRKAG1,PRKAR1A,PRKCA,PRKCD,PRKCI,PRKD2,PRLR,PRMT2,PRMT5,PROX1,PRPF6,PSEN1,PSMD10,PSMD9,PSPC1,PSRC1,PTAFR,PTCH1,PTGES2,PTK2,PTP4A3,PTPN11,PWP1,QKI,R3HDM1,RAB3GAP1,RAD21,RAD54L2,RAE1,RALBP1,RALGAPA1,RARA,RARB,RASA1,RASD1,RB1CC1,RBBP6,RBBP8,RBBP9,RBCK1,RBL1,RBM15,RBM4,RBPJ,RC3H1,RCOR1,RDX,REN,REXO2,RFX3,RGCC,RHOB,RHOQ,RIF1,RIGI,RIPK2,RIT1,RLIM,RNASET2,RNF111,RNF141,RNF168,RNF216,RNF43,ROCK2,RORA,RORC,RPRD1B,RPS6KA1,RPS6KA2,RPS6KB1,RRN3,RTF1,RUNX2,RXRB,S100A10,SAP130,SAP30,SARS1,SART3,SATB1,SATB2,SBNO2,SCAP,SDCBP,SDR16C5,SENP1,SERPINE1,SERPINF1,SERTAD2,SET,SETD7,SETX,SFMBT1,SFN,SGK1,SH2B3,SH3KBP1,SHC1,SIN3A,SIRT1,SIRT2,SIRT6,SIX4,SKAP1,SLC30A9,SLC38A2,SLC39A8,SLC40A1,SLC44A2,SLC6A4,SLC7A5,SMAD1,SMAD3,SMAD5,SMAD6,SMARCA1,SMARCA2,SMARCA5,SMC3,SMURF2,SMYD2,SNAI1,SNAPC3,SNX12,SNX5,SOHLH1,SORBS3,SOX4,SP2,SP3,SP4,SP6,SRC,SREBF2,SRSF1,SRSF6,SSRP1,STAG2,STAT3,STAT5B,STAT6,STC2,STING1,STK4,STUB1,STX3,SUB1,SUDS3,SUMO2,SUPT5H,SUV39H1,SUV39H2,SUZ12,SYK,SYNJ2BP,TAF10,TAF12,TAF3,TAF4,TAF4B,TAF5,TAF5L,TAF9B,TBL1X,TBL1XR1,TBP,TBX19,TBX20,TBX3,TCEA1,TCF25,TCF7,TCF7L2,TCIRG1,TDG,TEAD1,TEAD2,TEAD3,TEAD4,TESC,TET1,TET3,TFAP2C,TFCP2L1,TFF1,TGFA,TGFB1,TGFB3,TGFBR1,TGFBR3,THOC5,THRA,THRAP3,TIAL1,TIMP1,TIMP3,TIPARP,TLE1,TLE2,TLE3,TLE4,TLR4,TMED2,TMEM135,TMF1,TMPO,TMPRSS4,TNF,TNFRSF10B,TNFRSF1B,TNFSF10,TNFSF14,TOM1L1,TOP1,TOP2A,TOPBP1,TP53INP1,TP53INP2,TRAF5,TRAF6,TRIM16,TRIM22,TRIM28,TRIM29,TRIM37,TRIM38,TRIP11,TSPAN8,TTC21B,TTN,TUBG1,TUG1,TXN,UBE2V1,UBE3A,UBR5,UCHL5,UFL1,UIMC1,ULK1,USF3,USP2,USP3,USPL1,VAPA,VDR,VPS35,WAC,WASL,WBP2,WFS1,WNK1,WWP1,WWP2,XAB2,XCL1,XPC,XPO1,YAP1,YBX1,YLPM1,YWHAB,YWHAZ,YY1,YY1AP1,ZBED4,ZBTB10,ZBTB2,ZBTB20,ZBTB4,ZBTB5,ZBTB7C,ZFP36,ZFP36L1,ZFY,ZMYND11,ZMYND8,ZNF133,ZNF136,ZNF141,ZNF148,ZNF175,ZNF217,ZNF234,ZNF24,ZNF254,ZNF256,ZNF281,ZNF304,ZNF322,ZNF35,ZNF350,ZNF354B,ZNF367,ZNF384,ZNF395,ZNF462,ZNF580,ZNF587,ZNF639,ZNF675,ZNF704,ZNF827,ZNHIT1,ZP3,ZXDC	-1.09	-1.88	-0.79	0.66	-0.63	-0.74	2.61	0.18	2.01	1.26	1.48	2.06	0.55	0.64	-0.8	-2.08	-1.37	-1.57	-1.88	-1.03	-1.43	0.01	-0.09	-0.26	0.09	0.9	-0.42	-0.88	-0.65	-0.14	-0.78	-0.21	-1.52
Breast cancer	P2	88	-1.11	-1.04	33	189	254	Decreased	1670	AAK1,AARS1,ABAT,ABCA1,ABCB1,ABCB7,ABCC1,ABCC2,ABCC3,ABCC4,ABCC5,ABCG2,ABHD14A-ACY1,ABHD18,ABITRAM,ABLIM1,ABLIM3,ABO,ABTB3,ACACB,ACAD9,ACADVL,ACOT13,ACP2,ACP3,ACSL1,ACSM3,ACTA2,ADAM15,ADAM17,ADAM9,ADGRA3,ADK,ADNP,ADRA2C,ADRB2,AFG2A,AGBL5,AGO3,AGR2,AGT,AGTPBP1,AHCY,AIDA,AJUBA,AK1,AK9,AKAP1,AKAP12,AKAP8,AKAP9,AKR1B10,AKR1C2,ALDH1A1,ALDH1B1,ALDH2,ALG1,ALG3,ALG8,ALKBH5,ALPK3,AMOT,ANG,ANGPTL4,ANKLE2,ANKRD27,ANKRD36C,ANKRD52,ANLN,ANPEP,ANXA1,ANXA11,ANXA13,ANXA3,ANXA9,AOC3,AP3B1,AP5M1,API5,APOBEC3B,APOBR,APP,ARAP2,ARAP3,ARF4,ARFGAP3,ARFGEF1,ARHGAP11A,ARHGAP11B,ARHGAP19,ARHGAP27,ARHGAP32,ARHGAP35,ARHGAP5,ARHGDIB,ARHGEF38,ARHGEF7,ARID3B,ARK2N,ARL17B,ARL4C,ARMT1,ARNT,ARPC4,ARPC5,ARRB2,ASL,ASPM,ASXL1,ATAD2,ATAD2B,ATAD5,ATE1,ATF2,ATF3,ATL3,ATM,ATN1,ATP1A1,ATP2C2,ATP7A,ATP8B1,ATRAID,ATRN,ATXN2,ATXN7,AURKA,B3GALT5,BABAM2,BAG1,BAHD1,BAIAP2L1,BARD1,BAX,BBS2,BCAM,BCAS3,BCL11A,BCL2L11,BCL6,BCORL1,BHLHE40,BIN3,BIRC5,BIRC6,BLOC1S1,BLTP1,BLTP2,BLTP3A,BMP2K,BMP4,BOD1L1,BORA,BRCA2,BRD10,BRD4,BRD7,BRIP1,BRWD1,BSCL2,BTAF1,BTBD8,BTG2,BTN2A1,BUB1,BUB3,C19orf53,CA9,CACHD1,CACUL1,CAD,CADPS,CALM1,CAMKMT,CAMTA1,CANT1,CAPN2,CAPZB,CARM1,CASC8,CASC9,CASP10,CASP2,CASP8,CAST,CAT,CBFA2T2,CBFB,CBL,CCDC125,CCDC134,CCDC14,CCDC170,CCDC82,CCDC93,CCN2,CCNA2,CCNB1,CCNB2,CCND1,CCND2,CCNE1,CCNF,CCNG1,CCNG2,CCNL1,CCNT1,CD24,CD44,CDC20,CDC23,CDC25B,CDC25C,CDC27,CDC42BPB,CDC42EP1,CDC42EP3,CDCP1,CDH24,CDK1,CDK11B,CDK19,CDK2,CDK4,CDK5RAP2,CDKN1A,CDKN1B,CDON,CDS1,CDS2,CDYL2,CEACAM6,CECR2,CEMIP,CENPE,CENPF,CENPI,CENPL,CENPO,CEP192,CEP55,CEP57,CERT1,CES1,CES2,CFLAR,CFTR,CGNL1,CHD1L,CHD4,CHML,CHMP1B2P,CHRM3,CHRNA1,CHTF8,CHURC1,CIAO2B,CIP2A,CIT,CKAP2,CKAP5,CKB,CKS2,CLDN1,CLDN12,CLDN3,CLHC1,CLIP1,CLK1,CLK2,CLTC,CMAS,CMC1,CNDP2,CNN2,CNOT3,CNPY2,CNTNAP2,COG4,COL17A1,COL27A1,COL6A1,COMMD7,COMT,COQ4,CPEB2,CPEB3,CPQ,CRAT,CREB3,CREB5,CREG1,CRIM1,CRIPTO,CRKL,CRTAP,CRY1,CRY2,CRYBG3,CSNK2A1,CST1,CST2,CT45A1 (includes others),CT45A10,CTBS,CTDSP2,CTNNA2,CTNNB1,CTR9,CTSC,CTSD,CTTN,CUL1,CUL2,CUL4A,CXCL14,CXCL8,CYB5R3,CYBA,CYBB,CYCS,CYFIP2,CYP26A1,CYP3A5,DACH1,DAPK3,DAZAP1,DBNL,DCBLD2,DCLRE1C,DCN,DDB2,DDHD1,DDIT3,DDIT4,DDX11,DDX17,DDX27,DDX42,DDX56,DDX60L,DENND2D,DEPDC1,DEPTOR,DESI2,DGKH,DHRS3,DHX9,DIAPH2,DIAPH3,DICER1,DIP2B,DIRAS2,DKK1,DKK4,DLAT,DLGAP5,DMD,DMRT3,DNAJB6,DNASE2B,DNM1L,DOCK1,DOCK11,DOCK4,DOCK5,DPEP1,DPP3,DPP4,DPYSL2,DRG2,DST,DUSP10,DUSP4,DYNLT3,EBF2,EBLN2,ECD,ECE1,ECH1,ECM1,ECPAS,ECT2,EDA2R,EDF1,EDN1,EDNRA,EFCAB14,EFHD2,EFNB1,EFR3A,EGLN1,EGR1,EHBP1L1,EHMT2,EI24,EIF1,EIF2A,EIF2AK2,EIF4A2,EIF4G1,EIF4G3,EIF5,EIF6,ELAPOR1,ELAPOR2,ELK4,ELL,ELOA,ELOVL5,ELOVL6,EML4,EMP3,ENG,ENSA,EP400,EPB41L3,EPDR1,EPHA2,EPHB2,EPHB3,EPHB4,EPHX2,EPM2AIP1,EPN1,ERBB3,ERCC3,ERCC5,EREG,ERI2,ERLIN1,ERLIN2,ERN2,ESPL1,ESYT1,ETFB,ETFDH,ETS1,ETV4,ETV6,EZH1,EZH2,EZR,FADD,FADS2,FADS6,FAM111A,FAM111B,FAM13A,FAM174B,FAM222B,FAM72C/FAM72D,FAM83B,FAM83D,FANCA,FANCI,FANCM,FAS,FAT1,FBXO11,FBXO28,FBXW7,FEN1,FGF18,FGFR2,FGFR3,FGFR4,FH,FHL2,FKBP1A,FKBP2,FKBP4,FLRT3,FMN1,FOS,FOSL2,FOXC1,FOXD2,FOXK2,FOXM1,FOXO1,FOXQ1,FRMD5,FTH1,FURIN,FUS,FXR1,FYN,FZD3,FZR1,G3BP1,G3BP2,GADD45B,GAK,GALNT10,GALNT6,GAREM1,GARRE1,GARS1,GASK1B,GATAD2A,GATAD2B,GATD3,GBA1,GBE1,GBP1,GCNT4,GCOM1,GDF15,GEM,GFUS,GGPS1,GINS1,GIPR,GLG1,GLUL,GLYR1,GMNN,GNA13,GNA15,GNAS-AS1,GNE,GNPAT,GNRH1,GOLGA4,GOLIM4,GOLT1B,GON4L,GPA33,GPAM,GPAT4,GPATCH2L,GPRC5A,GPX3,GRB7,GRHL3,GRIN2B,GRIN2D,GRK3,GRK6,GRSF1,GSDMB,GSN,GSR,GSTM1,GSTM2,GSTM3,GSTM4,GSTP1,GTF3C3,GTPBP4,GTSE1,GUCY2C,GUSB,H1-2,H19,H2AC7,H2AC8,H2AX,H2BC21,H3-3A,H3-3B,H3C1,H4C4,HASPIN,HAUS4,HAVCR1,HBEGF,HBP1,HCAR1,HCCS,HCFC1,HCN1,HCN3,HDAC2,HDAC5,HDAC8,HEATR1,HEATR6,HECTD4,HERC1,HERC2,HEXIM1,HGD,HIF1A,HIPK1,HIPK2,HIVEP1,HJURP,HLA-A,HLA-B,HLA-DQA1,HLA-DRB1,HMG20A,HMGXB4,HNF1A,HNRNPH2,HNRNPK,HNRNPM,HNRNPUL1,HOOK3,HOXA3,HOXA5,HOXA9,HOXC11,HPCAL1,HRCT1,HSD11B2,HSD17B1,HSP90AA1,HSP90AB1,HSPA1L,HSPA5,HSPB1,HSPD1,HYCC2,IDH2,IER3,IFI27,IFNAR1,IFT88,IGF1R,IGF2BP1,IGF2BP2,IGF2BP3,IGF2R,IGFBP2,IGFBP4,IKBKE,IL17RB,IL18,IL1A,IL1B,IL1R1,IL1RAP,IL27RA,IL2RG,IL33,IL4R,ILF3,ILK,ILKAP,INCENP,ING1,INO80,INO80D,INPP4B,INPP5D,INPPL1,INTS13,INTS9,IPO5,IQANK1,IRAK2,IRS1,IRS2,IST1,ITGA5,ITGA6,ITGB4,ITM2C,ITPKC,ITPR2,IYD,JAG1,JAK1,JAK2,JAML,JMJD8,KANK1,KANSL1,KAT2A,KAT2B,KAT7,KATNAL1,KCNH8,KCNN4,KCNQ1OT1,KCTD5,KDM1B,KDM2B,KDM5A,KDM5C,KDM5D,KDM6A,KHDC4,KHSRP,KIAA0319,KIAA1549,KIAA1586,KIF11,KIF14,KIF15,KIF18A,KIF20A,KIF22,KIF23,KIF2C,KIF4A,KIFC1,KIT,KLF10,KLF11,KLF2,KLF8,KLHL12,KLHL15,KLK10,KLK12,KLK6,KMT2B,KMT2E,KMT5A,KNL1,KNTC1,KPNA2,KPNA5,KPNA7,KPNB1,KREMEN1,KRIT1,KRT18,KRT19,KRT20,KRT5,KRT7,KRT8,KRTAP5-5,KSR1,KSR2,L3MBTL1,L3MBTL3,LAD1,LAMA3,LAMA4,LAMA5,LAMB1,LAMB2,LAMC2,LAP3,LATS2,LCE2A,LCE3D,LCN2,LDHA,LEMD3,LENG9,let-7 (includes others),LETM1,LGALS1,LGALS3,LGALS3BP,LGALS4,LGMN,LGR5,LIAS,LIMA1,LIMCH1,LINC-ROR,LINC00662,LMAN1,LMF1,LMO7,LNPK,LNX1,LONRF3,LRIG2,LRP1,LRP4,LRP6,LRRC1,LRRC31,LRRCC1,LTB,LTBR,LY6G6E,LYPLA1,LYST,MACC1,MACF1,MACROH2A1,MACROH2A2,MAD2L1,MAGED2,MAGI3,MALAT1,MAML2,MAN1A1,MAN2B2,MAP2K3,MAP2K4,MAP2K5,MAP3K13,MAP3K2,MAP3K5,MAP3K8,MAP4,MAP7D3,MAPK1,MAPK6,MAPRE1,MARCHF6,MAST4,MASTL,MAZ,MBD4,MBNL1,MBOAT1,MCCC2,MCM8,MCOLN3,MDC1,MDM2,MDM4,MED1,MERTK,METAP2,METRNL,METTL15,METTL22,MFN1,MFN2,MGST1,MGST2,MICAL2,mir-103 (includes others),mir-1290,mir-148 (includes others),mir-15 (includes others),mir-154 (includes others),mir-17 (includes others),mir-186,mir-190 (includes others),mir-192 (includes others),mir-193 (includes others),mir-203 (includes others),mir-221 (includes others),mir-25 (includes others),mir-320 (includes others),mir-342,mir-368 (includes others),mir-454 (includes others),mir-515 (includes others),mir-548 (includes others),mir-574,mir-590,mir-8 (includes others),mir-95 (includes others),MIR570HG,MKI67,MKNK1,MLH3,MLLT10,MLPH,MME,MMP14,MMP7,MOB3B,MRPL13,MRPL15,MRPL24,MRTFA,MRTFB,MSH2,MSH3,MSI1,MST1R,MT1A,MT1E,MT1G,MT1H,MT1X,MT2A,MTAP,MTARC2,MTCH2,MTF1,MTFR2,MTHFD2,MTMR11,MTMR12,MTMR3,MTREX,MUC12,MUC13,MUC4,MUC5AC,MUC5B,MUC6,MVP,MYB,MYBL2,MYL9,MYO1A,MYO5C,MYO6,MYO7B,MYOM3,NAA15,NAA25,NAE1,NAMPT,NAV3,NBAS,NBEAL1,NBPF1,NBPF10,NBPF15,NCAPG,NCOA3,NCOR2,NDC80,NDE1,NDRG2,NDUFC1,NEAT1,NEB,NEBL,NEDD1,NEDD8,NEK2,NEK3,NEMF,NEMP1,NF1,NFE2L2,NFE2L3,NFIC,NFIX,NFKB1,NFKBIZ,NFRKB,NFYC,NHSL1,NIN,NKTR,NMU,NOL11,NOL4L,NOP14,NOS2,NOTCH2,NOTCH2NLA/NOTCH2NLB,NOTCH3,NPIPB15 (includes others),NPIPB2,NQO1,NR1H2,NR2C2,NR4A1,NRAS,NRF1,NRIP1,NRP1,NSD3,NSF,NSUN7,NT5E,NTMT1,NTS,NTSR1,NUBP1,NUCB1,NUF2,NUP58,NUP98,NUSAP1,NXPH4,NYNRIN,OAF,OGA,OPN3,OR10J5,OR1F1,OR2AK2,OR4D10,OR5V1,OR8D1,ORC1,ORC2,OSBPL3,OTUD3,OTUD7B,OVOL2,OXSR1,P2RX4,P3H2,PADI1,PADI2,PAIP1,PAK2,PALB2,PALD1,PARK7,PARP1,PARP2,PARP3,PARP4,PARP8,PARVA,PAX9,PBK,PCDH1,PCDHA5,PCDHA6,PCDHA7,PCDHB14,PCDHGB2,PCGF2,PCGF5,PCLAF,PCM1,PCNX1,PCSK7,PDE3B,PDE4D,PDGFA,PDHA1,PDIA4,PDK3,PDK4,PDLIM5,PDS5B,PDZK1IP1,PEAK1,PELI1,PELP1,PEPD,PET100,PEX7,PFKFB4,PFKP,PFN1,PGAM1,PGAP1,PGAP3,PGF,PGK1,PGM1,PHB1,PHF1,PHF12,PHF20L1,PHF8,PHGDH,PHIP,PHKA1,PHKA2,PHKG2,PHLDA1,PHLDA3,PI4K2B,PIAS1,PIAS3,PIEZO1,PIGO,PIGT,PIK3C2B,PIK3CA,PIK3CB,PIK3R1,PIKFYVE,PIN4,PISD,PITPNB,PITRM1,PKD1,PKHD1,PKN2,PKP2,PLA2G2A,PLCB1,PLCE1,PLCG1,PLCH1,PLD1,PLEC,PLEKHA5,PLIN2,PLK1,PLK2,PLXNA2,PMAIP1,PML,PMM2,PNISR,PNN,PNP,PNPT1,PNRC1,POF1B,POGLUT3,POLE,POLG,POLQ,POLR2A,POLR2L,POP4,POTEC,POTEG/POTEM,POTEJ,POU2F1,POU5F1,POU5F1B,PPA2,PPARA,PPARG,PPARGC1A,PPIA,PPM1D,PPP1R18,PPP1R1B,PPP1R36,PPP2R1B,PPP2R2A,PPP3CA,PPP3R1,PPT2,PPTC7,PQBP1,PRB1,PRC1,PRDM1,PRDX5,PRELID3B,PRKACB,PRKAR1A,PRKCA,PRKCD,PRKCH,PRKCI,PRKX,PRLR,PRMT1,PRMT2,PRMT5,PROM1,PROX1,PROX1-AS1,PRP4K,PRPF39,PRPF4,PRR11,PRR15,PRR15L,PRRC1,PRRG4,PRSS2,PRSS3,PRUNE2,PSCA,PSD3,PSEN1,PSIP1,PSMA5,PSMC2,PSMD1,PSMD10,PTBP2,PTCH1,PTK2,PTPN11,PTPN13,PTPN14,PTPN3,PTPRD,PTPRG,PTPRU,PTTG1,PTTG1IP,PUM3,PXN,PYGB,QKI,QSOX1,RAB11FIP1,RAB11FIP5,RAB15,RACGAP1,RAD18,RAD21,RAD50,RAD51,RAD51AP1,RAD54L,RAD54L2,RALBP1,RALGAPA1,RALGAPB,RALGDS,RANBP9,RANGAP1,RAP1B,RARA,RARB,RARS1,RASA1,RASA2,RASEF,RASGRF2,RAVER1,RB1CC1,RBBP6,RBBP8,RBCK1,RBL1,RBM15B,RBM39,RBM42,RBM44,RBM47,RBM5-AS1,RBMS1,RBP4,RBPJ,RCE1,RDM1,RDX,RERE,RESF1,REXO1,REXO2,RFC5,RFX3,RGL3,RGPD3 (includes others),RGS17,RHOB,RHPN2,RIGI,RIOK1,RMND1,RND3,RNF157,RNF186,RNF19A,RNF43,RNF5,RNFT2,ROBO2,ROCK2,RORC,RPA4,RPH3AL,RPL21,RPL28,RPL35,RPS18,RPS6,RPS6KA1,RPS6KA2,RPS6KA6,RPS6KB1,RPS6KB2,RRAGA,RRAS2,RRM2,RRP12,RSAD1,RSPRY1,RSRC2,RTF2,RTKN2,RTTN,RUBCN,RUBCNL,RXRB,RYR2,S100A14,S100A2,S100A4,S100A6,S100P,SAFB2,SAMD4B,SAMD9,SAP130,SAT2,SATB1,SBNO1,SCCPDH,SCD,SCFD2,SCIN,SCML1,SCML2,SDC1,SDE2,SDR16C5,SEC16A,SEC24C,SEC61A2,SEL1L3,SELENBP1,SEMA3A,SEMA3C,SEMA3D,SEMA4B,SENP1,SENP6,SENP7,SERAC1,SERINC5,SERPINB5,SERPINE1,SERPINE2,SERPINF1,SESN1,SESN3,SET,SETD5,SETD7,SF3A2,SF3B1,SF3B4,SGK1,SH3GLB2,SH3KBP1,SH3PXD2A,SH3TC2,SHC1,SHCBP1,SHROOM2,SHROOM4,SHTN1,SIGMAR1,SIK2,SIN3A,SIPA1L1,SIPA1L2,SIRT1,SLAIN2,SLC12A2,SLC12A6,SLC15A1,SLC16A1,SLC17A9,SLC19A2,SLC1A5,SLC20A2,SLC22A18,SLC22A5,SLC25A10,SLC28A3,SLC2A13,SLC31A1,SLC35B2,SLC35C1,SLC40A1,SLC43A1,SLC43A3,SLC44A1,SLC4A7,SLC50A1,SLC52A2,SLC5A1,SLC6A14,SLC6A4,SLC6A6,SLC7A1,SLC7A5,SLC9A7,SLFN13,SLIRP,SLITRK6,SLPI,SMAD3,SMAD5,SMARCA1,SMARCA2,SMC3,SMG1,SMPD1,SMTN,SMURF2,SNAI1,SNAPC3,SNCG,SNHG12,SNHG16,SNHG8,SNRNP27,SNRNP48,SNRPD1,SNRPN,SNTB1,SNX4,SOCS5,SOD1,SORBS1,SORL1,SOSTDC1,SP2,SP3,SPAG17,SPAG5,SPAG9,SPC25,SPINK5,SPTBN2,SRC,SRD5A3,SREBF2,SRGAP2,SRPX,SRPX2,SRR,SSBP1,SSBP4,SSX2IP,ST6GALNAC6,STAG2,STAM,STARD3,STAT3,STAT5B,STAT6,STAU2,STC2,STK11,STK3,STK39,STMN1,STS,STT3A,STT3B,STX3,STYK1,STYXL1,STYXL2,SUB1,SUGP2,SULF2,SUPT5H,SUPT7L,SURF6,SUSD6,SUZ12,SVIL,SVIP,SYK,SYT13,SYT17,TACC2,TAF1D,TAF4,TAOK1,TAOK2,TAOK3,TAP1,TAX1BP3,TBC1D10B,TBL1X,TBL1XR1,TBP,TBX3,TCAIM,TCF7,TCF7L2,TCIM,TCN1,TCTN2,TEAD4,TENT4A,TENT5A,TEP1,TERC,TET1,TET3,TFF1,TFF3,TFPI,TGFA,TGFB1,TGFB3,TGFBR1,TGFBR3,TGM3,THBS1,THEM4,THOC1,THRAP3,TICRR,TIMM44,TIMP1,TIMP2,TIMP3,TIMP4,TJP3,TLE2,TLE3,TLR4,TM7SF3,TMBIM4,TMCO1,TMEM106C,TMEM117,TMEM123,TMEM128,TMEM167A,TMEM184A,TMEM256,TMEM43,TMEM87B,TMEM94,TMEM97,TMPRSS13,TMT1A,TMTC2,TNF,TNFRSF10B,TNFRSF10D,TNFRSF1B,TNFSF10,TNFSF9,TNRC6A,TNS4,TNXB,TOM1L1,TOP1,TOP2A,TOP6BL,TOPBP1,TOR4A,TPX2,TRA2B,TRAF4,TRAF5,TRAPPC9,TRIB1,TRIM16,TRIM2,TRIM25,TRIM28,TRIM31,TRIM37,TRIP10,TRMT12,TROAP,TRPM7,TSPAN8,TSPYL4,TTC38,TTC39A,TTC39C,TTK,TTN,TUBB,TUBB4B,TUBE1,TUBG1,TUBGCP4,TYRO3,UBAP2L,UBE2C,UBE2D4,UBE2G2,UBE3A,UBR5,UCHL5,UCKL1,UCP2,UGCG,UGDH,UHMK1,UIMC1,ULBP1,ULK1,UNC119B,UPF1,UPF2,UQCR10,USF3,USH1C,USO1,USP12,USP24,USP32,USP34,USP36,USP39,USP41P,USP49,USP53,USP54,UTP20,UTRN,UTY,VDR,VILL,VLDLR,VPS13C,VPS18,VPS4A,VSIG2,VWA5A,WASHC3,WASHC5,WASL,WBP2,WDFY3,WDR1,WDR45B,WDR73,WEE1,WFDC2,WLS,WNK1,WRNIP1,XPO1,XPOT,XRCC1,YAP1,YPEL2,YTHDF1,YWHAZ,YY1,ZBED4,ZBTB20,ZBTB39,ZBTB4,ZBTB40,ZBTB41,ZBTB44,ZBTB7C,ZC3H11A,ZC3H15,ZDHHC11,ZDHHC5,ZFAND1,ZFAND2B,ZFP36,ZFP36L1,ZFP62,ZFYVE26,ZKSCAN1,ZMYM3,ZMYND8,ZNF107,ZNF133,ZNF142,ZNF217,ZNF234,ZNF24,ZNF277,ZNF285,ZNF3,ZNF367,ZNF384,ZNF415,ZNF451,ZNF462,ZNF473,ZNF525,ZNF529,ZNF556,ZNF567,ZNF577,ZNF586,ZNF592,ZNF621,ZNF675,ZNF704,ZNF724,ZNF79,ZNF827,ZNF850,ZNHIT1,ZRSR2,ZSCAN12	-1.71	-0.49	-1.16	-0.88	-1.42	-1.9	-0.78	0.97	-0.85	-2.06	-1.11	-0.69	-1.67	-1.2	-1.73	-0.91	-1.18	-0.36	-1.53	-1.12	-0.71	0.36	-1.22	0.45	-0.47	0.11	-2.37	-1.64	-2.09	-0.76	-2.47	-0.86	-0.88
Differentiation of connective tissue cells	P2	85	-1.67	-1.39	26	190	118	Decreased	296	ACTA2,ACVR2B,ADAM17,ADIRF,ADK,ADORA2B,ADRB2,AGT,AHR,ANXA6,AP1S2,ARL4A,ASXL1,ATAT1,ATF2,ATF3,ATF4,ATM,ATP2A2,ATRAID,BAG6,BAMBI,BCL6,BMP2,BMP4,BNIP3,BSCL2,CA2,CARM1,CASP8,CAST,CBFB,CBL,CCN2,CCNA2,CCND1,CCNT2,CD44,CDK1,CDK9,CDKN1A,CDS1,CFTR,CHUK,CLIC1,CNOT3,CNTNAP2,CREB1,CREB3L1,CREB5,CRIM1,CST3,CTNNB1,CXCL8,DDIT3,DICER1,DKK1,DSPP,DUSP10,EBF2,ECM1,EDN1,EDNRA,EFNA2,EFNB1,EFNB2,EGLN1,EGLN3,EIF2AK2,EPHA2,EPHB4,ERBB3,ERO1A,EZH2,F2,FABP3,FAM120B,FAS,FBXO9,FBXW7,FFAR4,FGF18,FGFR2,FGFR3,FHL2,FOS,FOSL2,FOXA2,FOXO1,FYN,FZR1,GADD45B,GATA2,GLG1,GPC4,GPR137B,GSN,GTF2F2,H3-3A,H3-3B,HAS2,HCG18,HDAC5,HDAC8,HES1,HIF1A,HIF1A-AS2,HIPK1,HIVEP2,HMGA1,HNRNPU,HOXA10,HOXA2,ID2,IFITM1,IFNAR1,IFT88,IGFBP2,IKZF4,IL18,IL1A,IL1B,IL20RA,IL33,ILK,INPP4B,INPP5D,IPO7,IRS1,IRS2,ITGA5,ITGA6,JAG1,JDP2,JUP,KDM5A,KLF10,LAMA4,let-7 (includes others),LGALS3,LGALS3BP,LGR4,LINC00941,LNPK,LRG1,LRP4,LRP6,MAP2K3,MAP3K14,MAPK1,MAPK9,MAT2A,MBOAT2,MDM2,MED1,MEF2D,METRNL,METTL8,mir-103 (includes others),mir-17 (includes others),mir-193 (includes others),mir-203 (includes others),mir-221 (includes others),mir-320 (includes others),mir-338 (includes others),mir-548 (includes others),MMP14,MRTFA,MSX2,MYD88,MYDGF,NAMPT,NCOR2,NF1,NFE2L2,NFIB,NFIC,NFKB1,NFKB2,NFKBIZ,NOD1,NOS2,NOTCH2,NPNT,NR1H3,NR2F1,NR4A1,NRP1,OSBPL8,PARP1,PARP2,PDCD10,PDK4,PER2,PGF,PIAS1,PIAS3,PIK3R1,PKD1,PKDCC,PLAC8,PLCB1,PLCG1,POU5F1,PPARA,PPARD,PPARG,PPARGC1A,PPP1CA,PPP3CA,PRDM1,PRKCA,PRKCD,PRXL2A,PSEN1,PTCH1,PTK2,PTPN11,RAB8A,RARA,RARB,RBL1,RGS10,RORA,RORC,RUNX2,S100A4,SATB2,SBNO2,SELENOW,SEMA3A,SERPINF1,SF3B4,SHARPIN,SIRT1,SIRT2,SIRT6,SLC1A5,SLC26A2,SMAD1,SMAD3,SMAD5,SMAD6,SMARCA2,SNAI1,SNX10,SNX19,SOCS7,SOD1,SOX4,SP6,SRC,ST13,STAT3,STAT5B,STAT6,STING1,STK11,STK3,STK4,STMN1,SYAP1,SYK,TAF8,TBL1X,TBL1XR1,TCF7L2,TCIRG1,TENT5A,TGFB1,TGFBR1,TGFBR3,TIMP1,TIMP3,TLR4,TMEM53,TMT1A,TNF,TNFSF10,TNFSF14,TOB1,TP53INP2,TRAF6,TUBB,UBASH3B,UBE2O,UCHL3,VDR,WWP1,YAP1,YTHDF1,YY1,ZBTB7C,ZFP36,ZFP36L1,ZNF675	-2.76	-2.38	-2.86		-2.55	-1.45	-0.7	0.55	0.42	-0.71	1.73	1.07				-1.95	-1.41			-2.3	-1.73	-2.47	-1.6	-1.49	-1.2	-0.67		-2.01	-1.84	-0.96	-2.5	-1.9	-2.41
Chromosomal instability	P2	100	-2.23	-2.32	24	194	44	Decreased	50	ANXA7,ATF3,ATM,AURKA,BARD1,BCLAF1,BRCA2,BUB1,CCNB1,CDC25B,CDK2,CDK4,CDKN1A,CKAP5,DCLRE1C,DNA2,FANCA,FBXW7,FOXM1,GTSE1,H2AX,HBP1,ING1,IQGAP3,KIFC1,KRT18,LATS2,MAD2L1,MDM2,PALB2,PARP1,PARP2,PLK1,POLDIP3,PPM1D,PTPN11,SAP130,SAP30,SENP1,SET,SETX,SMC3,SUDS3,TAF12,TERC,THOC1,TIAL1,TNF,TXN,ZRANB1	-1.81				-2.19	-1.7					-1.43	-1.5	-1.77	-2.94	-2.1	-2.45	-2.55	-2.25	-2.86		-2.77	-1.49	-2.91	-2.6	-2.21		-2.84	-2.53	-3.2	-2.03	-1.87	-1.99	-3.82
Hematologic cancer of cells	P2	82	-1.24	-0.88	33	195	193	Decreased	1343	AAK1,AARS1,ABAT,ABCA1,ABCB1,ABCC1,ABCC3,ABCG1,ABCG2,ABHD4,ABLIM1,ACAD11,ACD,ACOX2,ACP2,ACSS1,ACTA2,ADA,ADAM17,ADAM9,ADNP2,ADRB2,AFF1,AFG2A,AFTPH,AGAP1,AGAP6/AGAP7P,AGBL5,AGL,AHNAK2,AHR,AIFM3,AKAP5,AKAP8,AKR7A3,ALAS1,ALDH1A1,ALDH2,ALDH5A1,AMACR,AMOT,AMOTL1,ANAPC7,ANKH,ANKLE2,ANKMY2,ANKRD17,ANKRD36C,ANKRD40,ANKRD52,ANKRD9,ANLN,ANO1,ANP32A,ANPEP,ANXA1,ANXA11,ANXA4,ANXA6,ANXA7,AOC3,APCDD1,APOBEC3B,APOBR,APOOL,APP,ARAP3,ARFGEF3,ARHGAP1,ARHGAP11A,ARHGAP12,ARHGAP17,ARHGAP26,ARHGAP32,ARHGAP33,ARHGAP35,ARHGAP4,ARHGAP42,ARHGAP5,ARHGEF28,ARHGEF38,ARID3A,ARSD,ASCC3,ASPM,ASXL1,ATAD5,ATF2,ATF3,ATF6,ATF7,ATG9A,ATM,ATN1,ATP11A,ATP13A3,ATP1B1,ATP2A3,ATP2C2,ATRN,AURKA,AURKB,AVEN,B3GALT4,B4GALNT4,BABAM2,BAIAP2L2,BASP1,BAX,BAZ2A,BAZ2B,BBS2,BBX,BCAN,BCL10,BCL2L11,BCL6,BCL7A,BCLAF1,BCORL1,BEX4,BFSP1,BIN3,BIRC3,BIRC5,BIRC6,BLNK,BLTP2,BNIP2,BNIP3L,BOD1L1,BPNT1,BRCA2,BRCC3,BRD2,BRD4,BRD7,BRD8,BRIP1,BRWD1,BTAF1,BTG1,BTG2,BTNL2,BUB1,BUB3,C11orf24,C1orf116,C20orf96,C2CD3,CACHD1,CAD,CADPS,CAMKK2,CAMKMT,CAMTA1,CAPN2,CAPRIN2,CARMIL1,CASP10,CASP2,CASP8,CAVIN2,CBFB,CBL,CBLB,CCDC14,CCDC149,CCDC50,CCDC9,CCDC90B,CCDC93,CCDC97,CCL20,CCL24,CCNA2,CCNB2,CCND1,CCND2,CCNE1,CCNF,CCNT2,CCPG1,CD151,CD200R1,CD24,CD320,CD44,CD58,CD74,CDC20,CDC23,CDC25B,CDC25C,CDC27,CDC37L1,CDC42BPB,CDC42EP3,CDCA2,CDCA3,CDCA4,CDH24,CDK1,CDK2,CDK4,CDK5,CDK9,CDKN1A,CDKN1B,CDKN2B,CDON,CDT1,CELF2,CEMIP,CENPC,CENPE,CENPF,CEP112,CEP120,CEP55,CFAP263,CFAP97,CFLAR,CFTR,CHD1L,CHD2,CHD4,CHD6,CHM,CHMP4C,CHPF,CHRM3,CHRNB1,CHSY1,CHUK,CKAP2,CKAP2L,CLK1,CLTC,CNNM2,CNOT3,CNTNAP2,COA6,COL17A1,COL27A1,COL6A1,COMT,CPN1,CPNE1,CPQ,CPSF2,CPSF3,CREB1,CREBZF,CRKL,CRYBG1,CSNK2A1,CST3,CT45A1 (includes others),CTAGE9 (includes others),CTBS,CTDSP2,CTDSPL2,CTNNA2,CTNNB1,CTSH,CTTN,CTTNBP2,CUL1,CUL2,CXCL14,CXCL16,CXCL8,CYP26A1,CYP3A5,CYP4F11,CYP4F2,CYTIP,DAD1,DAPK3,DAZAP1,DBF4,DCLRE1C,DCN,DCP1B,DCPS,DCUN1D1,DDB2,DDIT4,DDX10,DDX11,DDX17,DDX18,DDX39A,DDX42,DENND10,DEPDC1,DGKA,DHCR24,DHX16,DHX40,DIAPH2,DICER1,DIO3,DLAT,DLEU1,DLEU2,DLGAP5,DMD,DMKN,DMTF1,DNA2,DNAJA4,DNAJC11,DNAJC21,DNASE2,DNM1L,DNMBP,DOCK1,DOCK4,DOCK5,DOCK6,DOCK7,DOCK9,DOP1B,DPP4,DRD2,DSC2,DSPP,DST,DUOX2,DUSP10,DUSP22,DUSP4,DUSP8,DUSP9,DUX4,DVL3,DYNLT2,ECI2,ECM1,EDA2R,EDC4,EEPD1,EFNB2,EGR1,EHMT2,EIF2A,ELMO1,ELP2,EMC10,EMP2,ENG,ENO2,EP400,EPDR1,EPHA2,EPHB3,EPHX2,EPS15L1,ERAP1,ERBB3,ERCC1,ERI2,ERICH1,ERLIN2,ERMARD,ESF1,ESPL1,ETS1,ETV6,EXPH5,EZH1,EZH2,EZR,F13A1,F2,FADD,FAM120A,FAM120B,FAM185A,FAM3B,FAM50A,FAM72B,FAM83D,FAM83H,FAM86C1P,FANCA,FANCL,FANCM,FAS,FAT1,FAXDC2,FBXO11,FBXW10B,FBXW7,FBXW8,FCGR2A,FCGRT,FEN1,FERD3L,FGD1,FGFR2,FGFR3,FGFR4,FGL2,FHDC1,FIG4,FIP1L1,FKBP1A,FKTN,FMN1,FMR1,FOS,FOSL2,FOXM1,FOXO1,FOXP4,FOXQ1,FPGS,FRMPD1,FTH1,FURIN,FUS,FXR1,FYN,FZD10,FZD3,G3BP1,G6PC3,GADD45A,GADD45B,GARRE1,GASK1B,GATA2,GATM,GBA1,GCOM1,GEM,GGA3,GGPS1,GGT1,GGTLC2,GINS1,GIPR,GIT1,GJB4,GLB1L2,GNA13,GNAS-AS1,GNE,GNG4,GNRH1,GOLGA6L10,GOLGA8A,GOLIM4,GOLPH3,GOT2,GPATCH2L,GRAMD1B,GRIN2B,GRK3,GRK6,GRSF1,GSDMB,GSN,GSR,GSTM1,GSTM2,GSTM4,GTF2F2,GTSE1,GYS1,H1-2,H1-4,H19,H2AX,H2BC15,H3C10,H3C8,H4C8,H6PD,HASPIN,HCFC1,HCN1,HDAC2,HDAC5,HDAC8,HDDC2,HEATR5A,HERC2,HIF1A,HIPK1,HIPK3,HIVEP1,HKDC1,HLA-A,HLA-B,HLA-DQA1,HLCS,HMGA1,HMGB2,HNF1B,HNRNPH1,HNRNPU,HOOK2,HOOK3,HOXA6,HOXA7,HOXC11,HS6ST2,HSP90AA1,HSP90AB1,HSPA5,HSPB1,HYAL3,HYCC2,IARS2,IBTK,ICA1,ID2,IDH2,IER3,IFI6,IFITM1,IFITM3,IFNAR1,IGF1R,IGF2BP1,IGF2R,IGFBP4,IGKC,IGSF3,IKBKE,IKZF2,IL13RA1,IL17RB,IL17RD,IL18,IL1B,IL23R,IL2RG,IL33,IL4R,ILDR1,ILKAP,IMPDH2,INCENP,ING1,ING2,INO80,INPP4B,INPP5D,INPP5F,INPPL1,INTS3,IPO5,IPO7,IPO8,IQGAP3,IREB2,IRS2,ITGA5,ITGB4,ITM2C,ITPR2,ITPR3,ITSN2,JAK1,JAK2,JMJD8,KAT7,KCNH8,KCNK5,KCTD5,KCTD9,KDM2B,KDM5D,KDM6A,KHNYN,KIAA0040,KIAA0319,KIAA1586,KIF11,KIF12,KIF16B,KIF18A,KIF20A,KIF2C,KIFC1,KIT,KLF2,KLHDC3,KLHDC7A,KLHL15,KLHL24,KMT2B,KPNA2,KPNA7,KPNB1,KRT19,KRT20,KRT5,KRT8,KRTAP5-5,KSR1,L3MBTL1,LAD1,LAMA3,LAMA5,LAMB1,LAMB2,LAMC2,LAMP1,LANCL1,LANCL2,LAPTM4A,LATS2,LCE2A,LDHA,LDLR,let-7 (includes others),LGALS1,LGI4,LGMN,LIMCH1,LMBRD2,LMNB1,LNX2,LPCAT4,LPP,LRBA,LRIG2,LRP10,LRP4,LRP6,LRRC1,LRRC8A,LSM2,LSM3,LTB,LTBR,LUC7L2,LYPLA1,LYPLA2,LYST,MACC1,MACF1,MALT1,MAML2,MAML3,MAN2A1,MAN2B2,MAP2K3,MAP2K4,MAP3K14,MAP3K5,MAP3K8,MAP7D3,MAPK1,MAST4,MBD5,MCM8,MCOLN3,MDM2,MDM4,MED1,MED13L,MED16,MED25,MEF2D,MERTK,METTL14,MFN1,MFN2,MGAM2,MGAT4A,MICAL2,MICB,mir-148 (includes others),mir-15 (includes others),mir-154 (includes others),mir-17 (includes others),mir-184 (includes others),mir-186,mir-192 (includes others),mir-193 (includes others),mir-203 (includes others),mir-221 (includes others),mir-25 (includes others),mir-31 (includes others),mir-320 (includes others),mir-338 (includes others),mir-342,mir-590,mir-8 (includes others),MIR17HG,MIR23AHG,MIR4435-2HG,MISP,MKI67,MLLT10,MLXIP,MME,MMP14,MOB3B,MON2,MPDU1,MPP1,MPRIP,MRPL15,MRPL58,MRPS10,MRTFB,MSH2,MSH3,MSL2,MSMO1,MSRB2,MST1R,MSX2,MTMR10,MTMR11,MTMR2,MTMR3,MTREX,MUC12,MUC17,MUC20,MUC4,MUC5B,MUC6,MXI1,MYB,MYD88,MYNN,MYO10,MYO1C,MYO6,MYO7B,MYOF,NAA16,NADK2,NAGK,NALF1,NAMPT,NANP,NAP1L1,NARS1,NAV3,NBPF1,NBPF10,NCAPD2,NCAPG,NCAPG2,NCAPH,NCBP1,NCBP2,NCOA3,NCOR2,NCR3LG1,NDC80,NDRG2,NEB,NECTIN1,NEDD4L,NEK2,NEK3,NELFCD,NEMF,NEPRO,NET1,NETO2,NF1,NFE2L2,NFE2L3,NFIB,NFIC,NFKB1,NFKB2,NFRKB,NGEF,NIBAN2,NIFK,NIN,NINJ1,NOL11,NOS2,NOTCH2,NOTCH3,NOXA1,NPC1L1,NQO1,NR1I2,NRAS,NRF1,NRIP1,NRP1,NSUN2,NT5E,NTS,NUAK2,NUBP1,NUF2,NUP205,NUP98,NUSAP1,NUTF2,NXF1,NYNRIN,OAS3,OCIAD2,OGA,OR5V1,ORC5,OSBPL1A,OSBPL8,OSGEPL1,OTUD7B,PAIP1,PAK2,PALB2,PALD1,PARM1,PARP1,PARP2,PARP4,PBK,PCBP4,PCDH1,PCDHA5,PCDHA6,PCDHA7,PCDHB13,PCDHB14,PCDHGA10,PCDHGB2,PCLAF,PCSK9,PDE3B,PDE4A,PDE4D,PDE8A,PDIK1L,PDK4,PDLIM5,PDS5A,PDS5B,PELI1,PER2,PFKFB4,PFKL,PFKP,PGAM1,PGF,PGS1,PHGDH,PHGR1,PHLPP1,PIGN,PIGO,PIGT,PIGU,PIK3CA,PIK3R1,PISD,PKD1,PKHD1,PKP2,PLA2G4F,PLAC8,PLAG1,PLAGL2,PLBD2,PLCE1,PLCG1,PLCH1,PLEC,PLEK2,PLK1,PLS3,PLXNA2,PMAIP1,PML,PMM2,PNISR,PNN,PNP,POLE,POLG,POLQ,POLR2M,POM121C,POTEF,POTEG/POTEM,POU2F1,PPARG,PPARGC1A,PPIA,PPID,PPM1D,PPP1CA,PPP1CC,PPP1R15A,PPP1R9A,PPP2R1B,PPP2R3C,PPP3CA,PPP3R1,PPRC1,PPTC7,PPWD1,PRC1,PRDM1,PRDM4,PREB,PRICKLE1,PRKAB1,PRKCA,PRKCH,PRKCI,PRKD2,PRLR,PRMT2,PRMT5,PROM2,PRP4K,PRPSAP1,PRSS1,PRSS22,PRSS3,PRUNE2,PSAT1,PSIP1,PSMB1,PSMB5,PSMB6,PSMD1,PSMD10,PSPH,PTCHD1,PTGES2,PTK2,PTP4A3,PTPN11,PTPN13,PTPN14,PTPRD,PTPRG,PTPRO,PTPRU,PTTG1,PUM3,PYGL,QPCT,R3HDM1,RAB10,RAB11FIP2,RAB3GAP1,RACGAP1,RAD50,RAD51,RAD51AP1,RAD54B,RAD54L,RAD54L2,RALGAPB,RANBP9,RAP1GDS1,RARA,RARB,RASA1,RASSF10,RASSF4,RAVER1,RB1CC1,RBBP8,RBCK1,RBL1,RBM12,RBM12B,RBM15,RBM15B,RBM4,RBPJ,RBPMS,RDH10,RDX,REN,REPIN1,RESF1,RETSAT,RFX3,RGCC,RGPD3 (includes others),RHOB,RHOU,RIF1,RIGI,RLIM,RNASE1,RND3,RNF128,RNF13,RNF217,RNMT,ROBO2,ROCK2,RORA,RORC,RPA1,RPL35,RPS13,RPS6KB1,RPS6KB2,RRM2,RRM2B,RRP12,RTL8C,RTTN,RUBCNL,RUNX2,RXRB,RYR2,S100A4,SAE1,SAFB2,SAMD9,SARS1,SASH1,SASS6,SATB1,SATB2,SBNO1,SCARB1,SCCPDH,SCEL,SCFD2,SCNN1A,SDC1,SDE2,SEC24D,SECISBP2,SEL1L3,SELENBP1,SEMA3C,SEMA3D,SEMA5A,SENP7,SEPTIN6,SERAC1,SERPINA1,SERPINB5,SERPINF1,SETD5,SF1,SF3A1,SF3B1,SF3B4,SGK1,SGMS2,SH2B3,SH3RF2,SHARPIN,SHC1,SHCBP1,SHROOM2,SIN3A,SIPA1L1,SIRT1,SIRT2,SLAIN2,SLBP,SLC12A6,SLC16A1,SLC16A4,SLC17A9,SLC25A11,SLC25A26,SLC25A3,SLC25A39,SLC28A3,SLC2A3,SLC33A1,SLC44A1,SLC44A2,SLC4A7,SLC5A1,SLC6A14,SLC6A4,SLC6A8,SLC7A4,SLCO2B1,SLCO3A1,SMAD1,SMAD3,SMAD5,SMAD6,SMARCA1,SMARCA2,SMC3,SMG5,SMIM24,SMPDL3B,SMURF2,SNX1,SNX14,SNX16,SOHLH1,SORL1,SP140L,SP3,SP4,SPAG17,SPAG5,SPAG9,SPATA31A6 (includes others),SPC25,SPIN2A,SPINK5,SPIRE1,SPRED1,SPRR3,SPTLC1,SRC,SREBF2,SRPX,SRSF1,SRSF2,ST13,ST6GALNAC4,STAG2,STAT3,STAT5B,STAT6,STEAP2,STIL,STIM2,STING1,STK11,STK17A,STMN1,STRN,STS,STX18,STX3,STXBP6,STYXL1,STYXL2,SUCLG2,SULT1C2,SUSD1,SUZ12,SYK,SYNCRIP,SYNE2,SYNE3,SYNJ1,SYT13,SYTL5,TACC2,TAF13,TAF4,TAF5,TAOK1,TAS2R14,TAS2R31,TAX1BP1,TBC1D30,TBL1XR1,TBP,TBX3,TBXAS1,TCF7,TCF7L2,TCN1,TCP11L2,TDG,TEAD2,TEP1,TERC,TET1,TET3,TFPI,TGDS,TGFB1,TGFB3,TGFBR1,TH2LCRR,THBS1,THEM4,TIA1,TIGAR,TIMD4,TIMP1,TIMP2,TIMP3,TLE2,TLR4,TM7SF3,TMEM144,TMEM184A,TMEM199,TMEM203,TMEM268,TMEM30A,TMEM39A,TMEM45B,TMTC2,TNF,TNFAIP3,TNFRSF10B,TNFRSF10C,TNFRSF10D,TNFRSF1B,TNFSF10,TNFSF9,TNIK,TNPO2,TNXB,TOB1,TOMM40L,TOP1,TOP2A,TP53INP1,TPX2,TRAF5,TRAF6,TRAPPC9,TRIM21,TRIM25,TRIM28,TRIM38,TRIM52,TRMO,TROAP,TRPM7,TSPAN1,TTC14,TTC21B,TTK,TTLL4,TTN,TUBB,TUBB4B,TUBE1,TUBG1,TUT4,TUT7,TXLNG,TXNDC12,UBAC2,UBE2A,UBE2C,UBE3A,UBR4,UBR5,UBXN10,UCHL5,UCKL1,UGT1A1,UGT2A3,UGT2B7,UIMC1,ULBP2,ULK1,UPF1,UPF2,UROS,USP14,USP2,USP34,USP39,UTP14A,VCP,VDR,VILL,VPS35L,VTRNA2-1,VWA1,VWA8,WAC,WAPL,WDFY3,WDR13,WLS,WNK1,XAB2,XPC,XPO1,XRCC1,YAE1,YLPM1,YTHDF1,YWHAZ,ZBTB10,ZBTB20,ZBTB24,ZBTB39,ZBTB4,ZBTB40,ZC3H14,ZC3H7A,ZDHHC5,ZER1,ZFP36,ZFP36L1,ZMYM3,ZMYM4,ZNF100,ZNF148,ZNF185,ZNF211,ZNF217,ZNF230,ZNF28,ZNF30,ZNF317,ZNF331,ZNF354C,ZNF367,ZNF384,ZNF395,ZNF451,ZNF462,ZNF468,ZNF493,ZNF512,ZNF526,ZNF532,ZNF563,ZNF621,ZNF652,ZNF670,ZNF700,ZNF823,ZNF880,ZNF91,ZNG1B,ZNHIT6,ZP3,ZRSR2,ZWILCH	-1.24	-0.36	0.1	-1.55	-1.46	-1.27	-0.88	1.79	-1.25	-1.08	-0.73	-1.55	-1.23	-1.09	-1.75	-1.46	-1.64	-0.62	-2.13	0.66	-1.72	1.08	-0.76	-1.41	-0.22	1.42	-1.62	-1.58	-1.62	-1.83	-1.72	0.19	-0.61
Cell death of blood cells	P2	91	-1.32	-1.42	33	196	69	Decreased	311	ABCB1,ABCC1,ABCC4,ABCG1,ADA,ADAM17,ADGRE2,AGA,AHR,AIP,AKIRIN2,ANKZF1,ANPEP,ANTXR2,ANXA1,APP,ARNT,ATF2,ATF3,ATF4,ATF7,ATM,ATMIN,AURKB,BAG1,BAX,BCL10,BCL11A,BCL2L11,BCL6,BIRC3,BIRC5,BIRC6,BLNK,BMP2,BMP4,BNIP3L,BRD4,BTG1,CACNB3,CAMK2G,CARD8,CASP10,CASP2,CASP6,CASP8,CAST,CAT,CBL,CCNB1,CCND2,CD24,CD44,CD59,CD74,CD99,CDK1,CDK2,CDKN1A,CDKN1B,CFLAR,CFTR,CGAS,CHAC1,CHD4,CHUK,CKS1B,CLOCK,COMT,CORO1A,CREB1,CRKL,CST3,CTNNB1,CTSD,CXCL8,CYBB,DCN,DDIT3,DDIT4,DEFA5,DGCR8,DICER1,DNASE1,DNASE2,DRAM1,DUSP4,EBAG9,EFNA1,EFNB1,EGR1,EIF2AK2,ELF1,ETS1,EZH2,EZR,F2,FADD,FAR1,FAS,FBXW7,FGL2,FOS,FOXO1,FTH1,FUS,FYN,FZR1,G6PC3,GADD45B,GATA2,GBP1,GCNT1,GEM,GGT1,GON4L,GPAM,GSN,H1-2,HDAC2,HDAC5,HDAC8,HES1,HIF1A,HIPK2,HMGA1,HOXA3,HSP90AB1,HSPA5,ID2,IER3,IFNAR1,IGF2BP3,IKBKE,IKZF2,IL17RB,IL18,IL1A,IL1B,IL27RA,IL2RG,IL33,INPP5D,IP6K2,IRS1,IRS2,ITGA5,ITPR2,ITPR3,JAK1,JAK2,KAT7,KIT,KLF2,KLK6,LCN2,LDLR,LGALS1,LGALS3,LGALS4,LMBR1L,LRP1,LRRC8A,LTB,MALT1,MAP2K3,MAP2K4,MAP2K5,MAP3K14,MAP3K2,MAP3K5,MAPK9,MDM2,MERTK,mir-148 (includes others),mir-15 (includes others),mir-154 (includes others),mir-17 (includes others),mir-25 (includes others),MIR17HG,MLKL,MOG,MSH2,MT2A,MUC5AC,MUC5B,MVP,MXD1,MYB,MYBL2,MYD88,NAMPT,NF1,NFE2L2,NFKB1,NFKB2,NFKBID,NOD1,NOS2,NQO1,NR1H3,NR4A1,NRAS,OGT,PALB2,PARP1,PAX8,PCLAF,PDCD5,PELI1,PELI2,PERP,PFN1,PIAS1,PIK3CA,PIK3CB,PIK3R1,PLCE1,PLCG1,PLEKHO2,PMAIP1,PML,PNP,PNPT1,PPARA,PPARG,PPIA,PPM1D,PRAP1,PRDM1,PRKCA,PRKCD,PRKD2,PRLR,PRMT5,PSMD1,PTK2,PTPN11,PXN,RALBP1,RAP1GDS1,RASA1,RBPJ,RIGI,RORC,RPS6,RPS6KB1,SATB1,SCARB1,SDC1,SEMA3A,SERPINF1,SF3B1,SFN,SH3KBP1,SHC1,SIRT1,SLC6A6,SLPI,SMAD3,SMAD6,SMARCA5,SMPD1,SNAP23,SOX4,ST3GAL1,STAM,STAP2,STAT3,STAT5B,STAT6,STING1,STK11,STK4,STOML2,STUB1,SYK,TAF4B,TCF7,TERC,TET3,TGFB1,TGFB3,TGM2,THBS1,THRA,TIMP1,TLE4,TLR4,TMEM109,TMOD3,TNF,TNFAIP3,TNFRSF1B,TNFSF10,TNFSF13,TNFSF14,TNFSF9,TOP2A,TRIM21,TRIM28,TUBB,TXN,UBD,VDR,WNK1,WWP2,XCL1,YWHAZ,YY1,ZFP36	-1.75	-0.74	-0.89	0.17	-1.37	-1.32	0.29	-0.27	-1.16	-1.13	-0.76	-1.51	-1.18	0.55	-1.82	-3.03	-2.31	-2.28	-2.84	-1.22	-2.78	-3.23	-1.89	-0.47	-0.96	-0.39	-2.15	-2.71	-2.38	-1.22	-0.97	-1.34	-1.94
Intestinal carcinoma	P1	91	1.32	1.3	32	197	117	Increased	3386	A1CF,AAK1,AARS1,AASDH,ABCA1,ABCB1,ABCB6,ABCB7,ABCC1,ABCC2,ABCC3,ABCC4,ABCC5,ABCD3,ABCE1,ABCF3,ABCG1,ABCG2,ABHD11,ABHD14A-ACY1,ABHD18,ABHD2,ABHD3,ABHD4,ABLIM1,ABLIM3,ABTB2,ABTB3,ACAA1,ACAA2,ACACB,ACAD11,ACAD9,ACADVL,ACD,ACE2,ACER3,ACKR2,ACKR3,ACOT13,ACOX2,ACOX3,ACP2,ACP3,ACSF3,ACSL1,ACSM3,ACSS1,ACTA2,ACTB,ACTR1B,ACTR3B,ACTR5,ACVR1C,ACVR2B,ACY1,ADA,ADAL,ADAM15,ADAM17,ADAM20,ADAM9,ADAP1,ADGRA3,ADGRE2,ADGRL1,ADISSP,ADK,ADM2,ADNP,ADNP2,ADRA2C,ADRB2,AFF1,AFTPH,AGA,AGAP1,AGAP6/AGAP7P,AGBL5,AGFG2,AGGF1,AGL,AGO1,AGO3,AGT,AGTPBP1,AHCY,AHNAK2,AHR,AIP,AJM1,AK3,AK9,AKAP12,AKAP5,AKAP7,AKAP8,AKAP8L,AKAP9,AKR1B10,AKR1C1,ALAS1,ALCAM,ALDH1A1,ALDH1B1,ALDH1L2,ALDH2,ALDH3A2,ALDH4A1,ALG1,ALG3,ALG8,ALKBH2,ALKBH5,ALPK3,AMACR,AMD1,AMIGO2,AMOT,AMOTL1,ANAPC1,ANGPTL4,ANKLE2,ANKMY2,ANKRD10,ANKRD13A,ANKRD13B,ANKRD17,ANKRD22,ANKRD27,ANKRD36C,ANKRD49,ANKRD52,ANKRD9,ANKS4B,ANKZF1,ANLN,ANO1,ANO9,ANPEP,ANTXR2,ANXA1,ANXA11,ANXA13,ANXA3,ANXA4,ANXA6,AOAH,AOC1,AOC2,AOC3,AP2B1,AP3B1,APBB2,APCDD1,APEH,API5,APMAP,APOBEC3D,APOBR,APOL6,APOLD1,APP,ARAP2,ARAP3,ARB2A,ARFGAP1,ARFGAP3,ARFGEF1,ARFGEF3,ARFIP1,ARHGAP1,ARHGAP11A,ARHGAP11B,ARHGAP12,ARHGAP17,ARHGAP19,ARHGAP26,ARHGAP27,ARHGAP32,ARHGAP33,ARHGAP35,ARHGAP4,ARHGAP42,ARHGAP5,ARHGEF28,ARHGEF37,ARHGEF38,ARHGEF7,ARID3A,ARID3B,ARIH1,ARK2N,ARL17A,ARL5B,ARL6IP4,ARL6IP6,ARMC8,ARMCX3,ARMT1,ARNT,ARPC1A,ARPC1B,ARRB2,ARRDC1,ARRDC3,ARSD,ARSJ,ARSL,ASB1,ASB7,ASCC3,ASIC1,ASL,ASMTL,ASNS,ASPM,ASTE1,ASXL1,ATAD2,ATAD2B,ATAD5,ATAT1,ATE1,ATF2,ATF4,ATF7IP2,ATG9A,ATL2,ATL3,ATM,ATMIN,ATN1,ATOH1,ATP10B,ATP11A,ATP13A2,ATP13A3,ATP1A1,ATP1B1,ATP1B2,ATP2A2,ATP2A3,ATP2B4,ATP2C2,ATP5MC1,ATP5PB,ATP5PO,ATP6AP1,ATP6V0A1,ATP6V0D1,ATP6V0E2,ATP6V1D,ATP6V1F,ATP6V1H,ATP7A,ATP8A1,ATP8B1,ATP9A,ATRAID,ATRN,ATXN1L,ATXN2,ATXN2L,ATXN7,AURKA,AURKB,AURKC,AVEN,B3GALT4,B4GALNT4,B4GALT5,B4GALT6,BABAM2,BACE2,BACH1,BAG1,BAG6,BAHD1,BAIAP2L1,BAIAP2L2,BAIAP3,BARD1,BASP1,BAX,BAZ2A,BAZ2B,BBOX1-AS1,BBS2,BBX,BCAM,BCAN,BCAS3,BCKDHA,BCL10,BCL11A,BCL2L11,BCL6,BCL7B,BCLAF1,BCORL1,BDH1,BDKRB1,BEND7,BEX4,BFSP1,BHLHE40,BIN3,BIRC3,BIRC5,BIRC6,BIVM,BLCAP,BLMH,BLNK,BLOC1S6,BLTP1,BLTP2,BLTP3A,BLTP3B,BLVRB,BMP2,BMP4,BMT2,BNIP1,BNIP2,BNIP3,BNIP3L,BNIP5,BOD1L1,BORA,BPHL,BRCA2,BRCC3,BRD1,BRD10,BRD2,BRD4,BRD7,BRD8,BRIP1,BROX,BRPF3,BRWD1,BRWD3,BSCL2,BSPRY,BTAF1,BTBD7,BTBD8,BTG3,BTN2A1,BTNL2,BUB1,BUB3,BZW1,C11orf24,C11orf54,C11orf58,C1orf116,C1orf162,C20orf96,C2CD3,C4BPA,C6orf136,C6orf47,CA2,CAAP1,CACHD1,CACNB3,CACUL1,CAD,CADPS,CALB1,CALB2,CALU,CAMK1D,CAMK2D,CAMKK2,CAMKMT,CAMSAP3,CAMTA1,CANT1,CAP1,CAPN2,CAPN5,CAPN8,CAPRIN2,CAPZA3,CAPZB,CARD6,CARD8,CARM1,CARMIL1,CARNMT1,CASC3,CASC8,CASP10,CASP8,CAST,CASTOR3P,CAT,CAVIN2,CBFA2T2,CBFB,CBL,CBLB,CBLL1,CBX1,CBX5,CCAT1,CCDC117,CCDC125,CCDC14,CCDC149,CCDC174,CCDC183,CCDC184,CCDC50,CCDC6,CCDC71,CCDC9,CCDC90B,CCDC91,CCDC93,CCDC97,CCL20,CCM2,CCNA2,CCNB1,CCNB1IP1,CCNB2,CCND1,CCND2,CCNE1,CCNF,CCNG2,CCNL1,CCNL2,CCNT1,CCNT2,CCPG1,CCSAP,CCT2,CCT5,CD200R1,CD24,CD44,CD58,CD74,CD82,CDAN1,CDC20,CDC23,CDC25B,CDC25C,CDC27,CDC37,CDC37L1,CDC42BPB,CDC42EP1,CDC42EP3,CDCA2,CDCA3,CDCP1,CDH24,CDK1,CDK11B,CDK13,CDK17,CDK19,CDK2,CDK2AP1,CDK4,CDK5,CDK5RAP1,CDK5RAP2,CDK5RAP3,CDK9,CDKN1A,CDKN1B,CDKN2AIP,CDKN2B,CDON,CDS1,CDS2,CDT1,CDX1,CDX2,CDYL2,CEACAM18,CEACAM7,CEBPZOS,CECR2,CEL,CELF1,CELF2,CEMIP,CEMIP2,CENPC,CENPE,CENPF,CENPJ,CENPL,CENPO,CENPT,CENPX,CEP112,CEP120,CEP152,CEP192,CEP44,CEP55,CEP57,CEP70,CEP95,CEP97,CERS6-AS1,CERT1,CES1,CES2,CETN2,CETN3,CFAP44,CFAP97,CFDP1,CFL2,CFLAR,CFTR,CGAS,CGNL1,CHAC1,CHD1L,CHD2,CHD4,CHD6,CHD7,CHERP,CHKA,CHM,CHML,CHMP1B,CHMP4C,CHORDC1,CHPF,CHPT1,CHRAC1,CHRM3,CHRNA1,CHSY1,CHTF8,CIB2,CIDEB,CIP2A,CIT,CKAP2,CKAP2L,CKAP5,CKLF,CLASP1,CLCN3,CLCN5,CLDN1,CLDN15,CLEC4A,CLHC1,CLIC3,CLIP1,CLK2,CLK3,CLOCK,CLPP,CLTC,CMAS,CNDP2,CNGA1,CNKSR1,CNKSR3,CNNM2,CNNM3,CNNM4,CNOT1,CNOT3,CNOT4,CNPY2,CNTNAP2,CNTROB,COG4,COG7,COL17A1,COL27A1,COL6A1,COLGALT1,COMMD2,COMMD7,COMMD9,COPS7B,COPS8,COPZ1,COQ10B,COQ2,COQ9,CORO1A,CORO1B,CORO1C,COX18,COX6C,COX7A2,CPA6,CPEB2,CPEB3,CPED1,CPN1,CPNE1,CPQ,CPSF2,CPSF6,CPT2,CRAMP1,CRAT,CREB1,CREB3L3,CREB5,CREBRF,CREBZF,CREG1,CRIM1,CRIPTO,CRNKL1,CRTAP,CRTC2,CRTC3,CRY1,CRY2,CRYBG1,CRYBG3,CRYGB,CSGALNACT2,CSNK2A1,CST1,CST3,CST4,CSTF1,CTBS,CTDSP2,CTNNA2,CTNNB1,CTNNBL1,CTR9,CTSA,CTSC,CTSD,CTSS,CTTN,CTTNBP2,CTTNBP2NL,CUL1,CUL2,CWC22,CWF19L1,CXCL14,CXCL16,CXCL8,CYB5R3,CYBB,CYC1,CYFIP2,CYP24A1,CYP26A1,CYP3A5,CYP4F11,CYP4F12,CYP4F2,CYTIP,DAB2,DAB2IP,DACH1,DAG1,DAPK3,DAZAP1,DBF4,DBF4B,DBNL,DCAF10,DCAF17,DCAF7,DCBLD2,DCLRE1C,DCN,DCP1B,DCPS,DCTN4,DCTN6,DCUN1D2,DDB2,DDHD1,DDIT3,DDIT4,DDX10,DDX11,DDX17,DDX18,DDX21,DDX27,DDX39A,DDX3Y,DDX42,DDX54,DDX55,DDX56,DDX59,DDX6,DDX60,DDX60L,DECR1,DEFA6,DENND1C,DENND2D,DENND4C,DENND5A,DEPDC1,DERA,DERL2,DESI2,DGCR8,DGKA,DGKE,DGKH,DHCR24,DHRS7,DHRS9,DHX16,DHX32,DHX35,DHX36,DHX37,DHX8,DHX9,DIAPH2,DIAPH3,DICER1,DIO3,DIP2B,DIPK1A,DIRAS2,DKK4,DLAT,DLGAP5,DMD,DMKN,DMRT3,DMTF1,DNA2,DNAAF11,DNAJA1,DNAJA4,DNAJB6,DNAJC11,DNAJC15,DNAJC19,DNAJC21,DNASE1,DNASE2,DNMBP,DOCK1,DOCK11,DOCK4,DOCK5,DOCK6,DOCK7,DOCK9,DOLK,DOP1B,DPCD,DPEP1,DPP3,DPP4,DPP8,DPY19L4,DPYSL2,DQX1,DRAM1,DRD2,DSC2,DSG2,DSN1,DSPP,DST,DUOX2,DUOXA2,DUSP10,DUSP22,DUSP4,DUSP6,DUSP8,DUXAP10,DVL3,DXO,DYNC2I1,DYNC2I2,DYNLT2,EBF2,ECD,ECE1,ECH1,ECHDC1,ECHS1,ECI2,ECM1,ECPAS,ECSIT,ECT2,EDA,EDA2R,EDAR,EDC3,EDC4,EDEM3,EDRF1,EEA1,EEF1AKMT3,EEF2K,EEIG2,EEPD1,EFCAB14,EFNA3,EFNA4,EFNB1,EFNB2,EFR3A,EGFL8,EGR1,EHBP1L1,EHD4,EHMT2,EI24,EIF1B,EIF2AK2,EIF2B1,EIF2B5,EIF3I,EIF3L,EIF4A2,EIF4E3,EIF4ENIF1,EIF4G1,EIF4G3,EIF5,EIF5A,EIF5B,EIPR1,ELAPOR1,ELAPOR2,ELF1,ELK4,ELL,ELL2,ELL3,ELMO1,ELMO2,ELOA,ELOVL1,ELOVL5,ELP2,EMC10,EML4,EMP3,ENG,ENO2,ENOX2,ENPP3,ENPP5,ENSA,ENTPD5,EP400,EPB41L3,EPB41L5,EPDR1,EPHA2,EPHB2,EPHB3,EPHB4,EPHX2,EPHX4,EPM2AIP1,EPN1,EPS15L1,ERAP1,ERAP2,ERBB3,ERCC1,ERCC3,ERCC5,EREG,ERG28,ERGIC2,ERGIC3,ERI2,ERICH1,ERLIN1,ERLIN2,ERN2,ERO1A,ERP44,ERRFI1,ESD,ESF1,ESPL1,ESRP2,ESS2,ESYT1,ETFB,ETFDH,ETS1,ETV4,ETV6,EXOC1,EXOC7,EXPH5,EZH1,EZH2,EZR,F13A1,F2,FA2H,FAAH,FABP1,FABP6,FADD,FADS2,FADS6,FAM110C,FAM111A,FAM111B,FAM114A1,FAM117B,FAM120A,FAM120AOS,FAM120B,FAM168B,FAM174B,FAM218A,FAM219B,FAM222B,FAM234A,FAM241A,FAM3A,FAM3B,FAM3C,FAM3D,FAM47E,FAM53B,FAM72A,FAM83B,FAM83D,FAM83H,FAM86B1,FAM86C1P,FAM8A1,FANCA,FANCI,FANCM,FAR1,FAS,FAT1,FAXDC2,FBL,FBP1,FBRS,FBRSL1,FBXL12,FBXL20,FBXL3,FBXL5,FBXL6,FBXO10,FBXO11,FBXO16,FBXO21,FBXO7,FBXO8,FBXW10B,FBXW5,FBXW7,FBXW8,FCF1,FCGRT,FEN1,FER1L6,FERD3L,FERMT1,FEZ2,FGD1,FGD6,FGF18,FGFBP1,FGFR2,FGFR3,FGFR4,FGFRL1,FHDC1,FHIP1A,FHIP2A,FIBP,FIG4,FIP1L1,FKBP10,FKBP15,FKBP2,FKBP4,FLAD1,FLOT1,FLRT3,FLVCR2,FMN1,FMR1,FN3KRP,FNTA,FOS,FOSL2,FOXA2,FOXC1,FOXJ2,FOXJ3,FOXK2,FOXM1,FOXN2,FOXO1,FOXP4,FOXQ1,FPGS,FPR3,FREM2,FRMD5,FRMPD1,FRRS1,FRS2,FTSJ1,FUOM,FURIN,FUS,FUT6,FUZ,FXR1,FYN,FYTTD1,FZD10,FZD3,FZD5,FZR1,G3BP1,G3BP2,G6PC3,GABARAPL1,GABPB1,GABRA2,GAK,GALK2,GALNT1,GALNT10,GALNT5,GALNT6,GALNT7,GAN,GAREM1,GARRE1,GAS2L3,GATA2,GATAD2A,GATAD2B,GATD3,GBE1,GBF1,GBP1,GBP3,GCC2,GCNT1,GCNT4,GCOM1,GDI1,GDPD3,GFM2,GGA2,GGA3,GGH,GGT1,GGT6,GHITM,GID8,GINS1,GIT1,GIT2,GJB3,GJB4,GJC2,GK,GLB1L2,GLG1,GLUL,GLYR1,GMCL1,GMDS,GMEB2,GMNN,GNA13,GNA15,GNE,GNG4,GNPAT,GNPTG,GNS,GOLGA1,GOLGA3,GOLGA4,GOLGA5,GOLGA8A,GOLM2,GOLT1B,GON4L,GOPC,GORAB,GOT1,GOT2,GPA33,GPAA1,GPALPP1,GPAM,GPATCH2,GPATCH2L,GPRC5A,GPRC5D,GPX3,GRAMD1B,GRAMD4,GRB7,GREB1L,GRHL3,GRIN2B,GRIN2D,GRK6,GSAP,GSDMA,GSDMB,GSN,GSTK1,GSTM1,GSTM4,GSTP1,GTF2A1,GTF2H1,GTF3A,GTF3C3,GTPBP4,GTSE1,GUCY2C,GUF1,GUSB,GYS1,GZF1,H1-0,H1-2,H1-4,H19,H2AX,H2BC10,H2BC15,H2BC21,H3-3B,H3C11,H3C8,H6PD,HADH,HADHB,HAPLN1,HAPSTR1,HAS2,HAS3,HASPIN,HAUS4,HAVCR1,HBP1,HCCS,HCFC1,HCFC2,HCN1,HCN3,HDAC2,HDAC5,HDAC8,HDDC2,HDHD3,HEATR1,HEATR4,HEATR5A,HEATR6,HEBP2,HECTD4,HELZ,HEPHL1,HERC1,HERC2,HES1,HEXIM1,HGD,HGSNAT,HHLA2,HIC2,HID1,HIF1A,HIF3A,HIP1R,HIPK1,HIPK2,HIPK3,HIVEP1,HIVEP2,HJURP,HKDC1,HLA-A,HLA-B,HLA-C,HLA-DQA1,HLA-DRB1,HLA-E,HLA-F,HLCS,HMG20A,HMGA1,HMGCL,HMGCS2,HMGN2,HMGXB4,HNF1A,HNF1A-AS1,HNF4A,HNRNPH1,HNRNPH2,HNRNPK,HNRNPM,HNRNPR,HNRNPUL1,HOMER1,HOOK2,HOOK3,HOTAIRM1,HOXA10,HOXA3,HOXA5,HOXA6,HOXA7,HOXA9,HOXB5,HOXC11,HP1BP3,HPGD,HRCT1,HROB,HS6ST2,HSD17B10,HSD17B12,HSD17B4,HSD3B1,HSDL2,HSP90AA1,HSP90AB1,HSPA1L,HSPA4L,HSPA5,HSPB1,HSPD1,HUNK,HYAL3,HYCC2,HYOU1,IARS2,IBTK,ICA1,ICMT,ID2,IDH2,IDH3B,IFI27,IFI6,IFITM3,IFNAR1,IFNGR2,IFT74,IFT88,IGF1R,IGF2BP1,IGF2BP3,IGF2R,IGFBP2,IGFBP4,IGSF3,IKBKE,IKZF4,IKZF5,IL13RA1,IL17RA,IL17RB,IL17RD,IL17RE,IL18,IL18BP,IL1A,IL1B,IL1RAP,IL20RA,IL20RB,IL23R,IL2RG,IL33,IL4R,ILDR1,ILF3,ILK,IMPACT,IMPDH2,INCENP,ING1,INO80,INO80D,INPP4B,INPP5D,INPP5F,INPPL1,INTS12,INTS13,INTS3,INTS6L,INTS7,INTS9,IP6K2,IPO5,IPO7,IPO8,IQANK1,IQCB1,IQGAP3,IRAK2,IRAK4,IREB2,IRS1,IRS2,IST1,ISX,ITGA1,ITGA5,ITGA6,ITGB4,ITGB7,ITM2C,ITPK1,ITPKC,ITPR2,ITPR3,ITPRID2,ITPRIPL2,ITSN2,IWS1,JADE2,JAG1,JAK1,JAK2,JMJD8,JMY,JPH1,JUP,KANK1,KANSL1,KANSL2,KANSL3,KAT2A,KAT2B,KAT7,KATNAL1,KBTBD12,KBTBD2,KCNH8,KCNK1,KCNK5,KCNN4,KCTD10,KCTD5,KCTD9,KDM1B,KDM2B,KDM3A,KDM4C,KDM5A,KDM5C,KDM6A,KDM7A,KHNYN,KHSRP,KIAA0040,KIAA0319,KIAA0319L,KIAA0930,KIAA1549,KIAA1586,KIDINS220,KIF11,KIF12,KIF13B,KIF14,KIF15,KIF16B,KIF18A,KIF18B,KIF20A,KIF20B,KIF22,KIF23,KIF2C,KIF4A,KIF5B,KIFC1,KIT,KLF11,KLF2,KLF8,KLHDC3,KLHDC7A,KLHL12,KLHL24,KLHL26,KLHL28,KLHL3,KLK10,KLK11,KLK12,KMT2B,KMT2E,KMT5A,KNL1,KNTC1,KPNA2,KPNA4,KPNA5,KPNB1,KREMEN1,KRIT1,KRT18,KRT20,KRT23,KRT5,KRT7,KRT8,KRT80,KRTAP5-5,KSR1,KSR2,KYAT3,L3MBTL1,L3MBTL3,LACC1,LACTB,LAMA3,LAMA4,LAMA5,LAMB1,LAMB2,LAMC2,LAMP1,LANCL3,LAP3,LAPTM4A,LAPTM4B,LARP1B,LARP7,LASP1,LATS2,LBHD1,LBR,LCE2B,LCN2,LCORL,LCP1,LDAF1,LDLR,LEMD3,LENG8,LENG9,let-7 (includes others),LETM1,LGALS3BP,LGI4,LGR4,LGR5,LIAS,LIG3,LIMA1,LIMCH1,LIN37,LINC-ROR,LINC03040,LIPH,LLGL2,LMAN1,LMAN2,LMBR1L,LMBRD2,LMF1,LMLN,LMNB1,LMNB2,LMO7,LMTK2,LNX1,LOC102724250/NBPF14,LONRF1,LONRF3,LPAR5,LPCAT1,LPCAT3,LPCAT4,LRATD1,LRBA,LRCH3,LRCH4,LRG1,LRIG2,LRP1,LRP10,LRP4,LRP6,LRPAP1,LRPPRC,LRRC1,LRRC31,LRRC37B,LRRC66,LRRC75A,LRRC8A,LRRCC1,LRRN1,LSAMP,LSM14A,LSM14B,LSM4,LSM7,LST1,LTA4H,LTBR,LUC7L2,LUC7L3,LY6G5B,LY6G6C,LY75,LYAR,LYPD3,LYPD6B,LYST,LZIC,MACC1,MACF1,MACO1,MACROH2A1,MACROH2A2,MAD2L1,MAGEB2,MAGED2,MAGI3,MALT1,MAML2,MAML3,MAN1A1,MAN2A1,MAN2A2,MAN2B1,MAN2B2,MANBA,MANSC1,MAOA,MAOB,MAP2K3,MAP2K4,MAP2K5,MAP3K13,MAP3K2,MAP3K5,MAP3K8,MAP4,MAP7,MAP7D3,MAPK1,MAPK6,MAPK9,MAPKAP1,MAPKAPK3,MARCHF3,MARCHF6,MARCHF7,MAST4,MASTL,MAZ,MBD2,MBD4,MBD5,MBD6,MBNL1,MBNL3,MBOAT2,MCCC2,MCM8,MCMBP,MCTP2,MCU,MDC1,MDH2,MDM2,MDM4,MDN1,ME1,MED1,MED13L,MED14,MED15,MED16,MED25,MED26,MEF2D,MEGF9,MELTF,MERTK,MEST,METAP2,METRNL,METTL15,METTL17,METTL22,METTL4,MFN1,MFN2,MFSD14A,MFSD14B,MGAM2,MGAT4A,MICAL2,MICB,MID1,MID2,MINDY2,mir-1290,mir-154 (includes others),mir-193 (includes others),mir-203 (includes others),mir-25 (includes others),mir-338 (includes others),mir-342,mir-515 (includes others),mir-574,mir-8 (includes others),mir-95 (includes others),MIR4635,MISP,MKI67,MKLN1,MKNK1,MKRN2,MLH3,MLKL,MLLT10,MLPH,MLYCD,MME,MMGT1,MMP14,MMP7,MMS19,MMS22L,MOB3B,MOG,MOGAT3,MON2,MORC4,MPC1,MPDU1,MPHOSPH9,MPI,MPRIP,MRFAP1,MRPL13,MRPL16,MRPL24,MRPS10,MRPS11,MRPS18A,MRPS30,MRPS34,MRPS5,MRPS6,MRRF,MRTFA,MRTFB,MSH2,MSH3,MSI1,MSL1,MSL2,MSLN,MST1R,MSX2,MT1A,MT1E,MT1H,MT2A,MTAP,MTCH1,MTF1,MTFR2,MTHFD2,MTIF2,MTMR11,MTMR12,MTMR2,MTMR3,MTSS1,MTSS2,MTX1,MUC12,MUC13,MUC17,MUC2,MUC20,MUC3A,MUC4,MUC5AC,MUC5B,MUC6,MVB12A,MVP,MX2,MXI1,MYB,MYBL2,MYD88,MYEOV,MYL9,MYNN,MYO10,MYO1A,MYO1C,MYO5C,MYO6,MYO7B,MYOF,MYOM3,N4BP2L2,NAA15,NAA16,NAA25,NACA2,NADK2,NADSYN1,NAE1,NAGA,NAGLU,NAGPA,NALF1,NAMPT,NAP1L1,NAPRT,NARS1,NAV1,NAV3,NAXD,NBAS,NBEAL1,NBPF10,NCAPD2,NCAPD3,NCAPG,NCAPG2,NCAPH,NCBP1,NCBP2,NCK1,NCKAP5,NCOA3,NCOR2,NDC1,NDC80,NDE1,NDRG2,NDRG3,NDST2,NDUFA12,NDUFAF5,NDUFB2,NDUFV1,NDUFV3,NEB,NEBL,NECTIN1,NECTIN3,NEDD1,NEDD4L,NEIL1,NEK2,NELFB,NELFCD,NEMF,NEMP1,NEO1,NEPRO,NES,NET1,NETO2,NF1,NFE2L2,NFE2L3,NFIB,NFIC,NFIX,NFKB1,NFKB2,NFKBIZ,NFRKB,NFX1,NFYB,NFYC,NGEF,NHERF2,NHLRC2,NHSL1,NIBAN2,NIFK,NIN,NIPA1,NIPAL2,NIPSNAP3B,NKD1,NKTR,NMRK1,NMT1,NMU,NOA1,NOD1,NOD2,NOL11,NOL4L,NOL8,NOP14,NOP2,NOS2,NOTCH2,NOTCH2NLA/NOTCH2NLB,NOTCH3,NOXA1,NOXO1,NPC1L1,NPIPA5,NPIPB11,NPIPB15 (includes others),NPIPB2,NPNT,NPY4R,NQO1,NR1D2,NR1H2,NR1H3,NR1I2,NR2C1,NR2C2,NR2C2AP,NR2F1,NR4A1,NRAS,NRDC,NRF1,NRIP1,NRM,NRP1,NSD3,NSDHL,NSMCE1,NSUN2,NSUN7,NT5C3B,NT5DC1,NT5DC2,NT5E,NTAN1,NTMT1,NTS,NTSR1,NUB1,NUBP1,NUCB1,NUCKS1,NUDT13,NUDT5,NUF2,NUFIP2,NUP153,NUP155,NUP160,NUP188,NUP205,NUP35,NUP54,NUP58,NUP85,NUP98,NUSAP1,NXF1,NXPE2,NYNRIN,OAF,OAS3,OAT,OBI1,OCA2,OCIAD2,OGA,OGDH,OGT,OLFM4,OPHN1,OPN3,OR10A2,OR10J5,OR1F1,OR2A4,OR2AG2,OR2AK2,OR4C46,OR4D10,OR52B4,OR5D13,OR5V1,OR6C1,OR6C6,OR6X1,OR8D1,ORC1,ORC2,ORMDL2,OSBPL1A,OSBPL3,OSBPL8,OSBPL9,OSGEPL1,OSTF1,OTUB2,OTUD7B,OVOL2,OXSM,OXSR1,P2RX4,PAAF1,PADI2,PAF1,PAFAH2,PAIP1,PAK4,PALB2,PALD1,PALM3,PALS1,PAM,PAN3,PANK2,PAPOLG,PAPSS2,PARM1,PARP1,PARP16,PARP2,PARP3,PARP4,PARP6,PARP8,PARPBP,PATL1,PAX9,PCDH1,PCDHA5,PCDHA6,PCDHA7,PCDHB12,PCDHB13,PCDHB14,PCDHGA10,PCDHGB2,PCED1B,PCGF1,PCGF5,PCID2,PCIF1,PCK1,PCM1,PCMTD2,PCNX1,PCSK7,PCSK9,PCYT2,PDCD10,PDCD2L,PDCD6IP,PDCD7,PDE10A,PDE3B,PDE4A,PDE4D,PDE8A,PDGFA,PDHA1,PDIA4,PDIA5,PDK2,PDK3,PDK4,PDLIM1,PDLIM5,PDPR,PDS5A,PDS5B,PDSS2,PDZD8,PEAK1,PELI1,PELI2,PELP1,PEPD,PER2,PET100,PEX1,PEX7,PFKFB4,PFKL,PFKP,PFN2,PGAP1,PGAP3,PGBD4,PGF,PGGT1B,PGK1,PGM1,PGS1,PHB1,PHC3,PHEX,PHF1,PHF10,PHF12,PHF13,PHF20,PHF20L1,PHF3,PHF8,PHGR1,PHIP,PHKA1,PHKA2,PHKG2,PHLDA1,PHLDA2,PHLPP1,PHPT1,PHTF2,PHYH,PI15,PIAS1,PIAS3,PIAS4,PIEZO1,PIGL,PIGN,PIGO,PIGT,PIGU,PIGZ,PIH1D1,PIK3C2B,PIK3CA,PIK3CB,PIK3R1,PIKFYVE,PIM3,PIMREG,PIN4,PINK1,PITPNA,PITPNB,PITPNC1,PITPNM1,PITRM1,PIWIL1,PJA2,PKD1,PKDCC,PKHD1,PKN2,PKP2,PLA2G12B,PLA2G4F,PLAA,PLAGL2,PLBD1,PLBD2,PLCB1,PLCD1,PLCE1,PLCG1,PLCH1,PLD1,PLEC,PLEK2,PLEKHA5,PLEKHA6,PLEKHA8,PLEKHB1,PLEKHB2,PLEKHH1,PLEKHM1,PLEKHM3,PLEKHO2,PLGRKT,PLIN2,PLIN3,PLK1,PLK2,PLLP,PLPP2,PLS3,PLXNA2,PML,PMM2,PMPCA,PNISR,PNN,PNPLA6,PNPLA8,PNPT1,PNRC1,POF1B,POFUT1,POFUT2,POGLUT3,POGZ,POLDIP3,POLE,POLG,POLQ,POLR2A,POLR2K,POLR3D,POM121C,PON2,POTEC,POTED,POTEE,POTEF,POTEG/POTEM,POU2F1,POU5F1,POU5F1B,POU6F2,PPA2,PPARA,PPARD,PPARG,PPARGC1A,PPIA,PPIB,PPIC,PPID,PPIG,PPM1A,PPM1B,PPM1D,PPM1H,PPP1CA,PPP1CC,PPP1R13B,PPP1R14B,PPP1R14D,PPP1R15A,PPP1R15B,PPP1R16A,PPP1R18,PPP1R1B,PPP1R37,PPP1R3B,PPP1R3D,PPP1R9A,PPP2R2A,PPP2R2D,PPP2R3C,PPP2R5D,PPP3CA,PPP3R1,PPRC1,PPTC7,PPWD1,PRAF2,PRAG1,PRB1,PRC1,PRDM1,PRDM4,PRDX4,PRELID3B,PRICKLE1,PRKAA2,PRKAB1,PRKAB2,PRKACB,PRKAG1,PRKAR1A,PRKCA,PRKCD,PRKCH,PRKCI,PRKD2,PRKX,PRLR,PRMT1,PRMT2,PRMT5,PROM1,PROM2,PROSER1,PROX1,PRP4K,PRPF18,PRPF39,PRPF6,PRR11,PRR14,PRR15L,PRR5L,PRRC2A,PRRG1,PRRG4,PRSS12,PRSS3,PRTFDC1,PRUNE2,PSD3,PSD4,PSEN1,PSIP1,PSKH1,PSMA2,PSMB1,PSMB5,PSMB6,PSMC2,PSMD1,PSMD11,PSMD7,PSMD8,PSMG2,PSORS1C1,PSPC1,PSPH,PSRC1,PTAFR,PTCH1,PTCHD1,PTCHD4,PTGR1,PTGR2,PTP4A3,PTPN11,PTPN12,PTPN13,PTPN14,PTPN3,PTPRD,PTPRG,PTPRO,PTPRR,PTPRU,PTTG1IP,PUM3,PUS10,PWP1,PXN,PXYLP1,PYGB,PYGL,QDPR,QKI,QPCT,QRSL1,QSER1,QSOX1,R3HCC1L,R3HDM1,RAB10,RAB11B,RAB11FIP1,RAB11FIP2,RAB11FIP5,RAB17,RAB28,RAB30,RAB32,RAB35,RAB3GAP1,RAB6B,RABGGTB,RACGAP1,RAD18,RAD21,RAD50,RAD51AP1,RAD54B,RAD54L,RAD54L2,RAE1,RAET1L,RAI14,RALBP1,RALGAPA1,RALGAPB,RALGDS,RANBP9,RANGAP1,RAP1B,RAP1GAP2,RAP2C,RARA,RARB,RARS1,RASA1,RASA2,RASD1,RASEF,RASGRF2,RASL11A,RASSF3,RASSF4,RASSF6,RAVER1,RB1CC1,RBBP6,RBBP8,RBBP9,RBCK1,RBL1,RBM12,RBM12B,RBM15,RBM15B,RBM26,RBM33,RBM39,RBM4,RBM42,RBM44,RBM47,RBMS1,RBPJ,RBPMS,RC3H1,RCOR1,RCOR3,RDH11,RDX,REEP3,REEP6,REPIN1,REPS2,RERE,RESF1,RETSAT,REV1,REXO1,RFC3,RFC5,RFFL,RFX3,RGL3,RGPD3 (includes others),RGS10,RHOB,RHOQ,RHOU,RHPN2,RIF1,RILPL2,RIMBP2,RIOK1,RIPK2,RIT1,RLIM,RMND1,RNASE3,RNASET2,RND3,RNF111,RNF114,RNF128,RNF130,RNF157,RNF168,RNF185,RNF19A,RNF216,RNF217,RNF26,RNF34,RNF38,RNF43,RNF44,RNF5,RNFT2,RNMT,ROBO2,ROCK2,RORA,RORC,RPA1,RPAP3,RPH3AL,RPL28,RPL31,RPL36,RPL37,RPL8,RPS27L,RPS6,RPS6KA1,RPS6KA2,RPS6KA6,RPS6KB2,RRM2,RRP12,RSAD1,RSBN1L,RSPH3,RSPRY1,RTF1,RTF2,RTKN2,RTTN,RUBCN,RUBCNL,RUFY2,RUNX2,RWDD4,RXRB,RYR2,S100A11,S100A14,S100A16,S100A2,S100A4,S100P,SAE1,SAFB2,SAMD4B,SAMD9,SAP130,SAP30,SAR1A,SARS1,SART3,SASH1,SASS6,SAT1,SAT2,SATB1,SATB2,SBNO1,SBNO2,SCAF4,SCAP,SCARB1,SCCPDH,SCD,SCEL,SCFD1,SCFD2,SCIN,SCML1,SCML2,SCNN1A,SCNN1B,SCRN1,SCYL2,SDAD1,SDC1,SDE2,SDHC,SEC16A,SEC24A,SEC24B,SEC24C,SEC24D,SEC61A2,SEC61B,SECISBP2,SEL1L3,SELENBP1,SELENOF,SELENON,SELENOW,SEMA3A,SEMA3C,SEMA3D,SEMA3F,SEMA4B,SEMA4G,SEMA5A,SENP1,SENP6,SENP7,SEPTIN11,SEPTIN6,SERINC2,SERPINA1,SERPINB8,SERPINB9,SERPIND1,SERPINE1,SERPINE2,SERPINI1,SERTAD2,SESN1,SESN3,SESTD1,SETD5,SETX,SF1,SF3A1,SF3A2,SF3B1,SF3B4,SFMBT1,SFSWAP,SFT2D2,SFXN2,SGK1,SGK2,SGMS2,SGO2,SGTB,SH2B3,SH2D4A,SH3BP1,SH3D19,SH3GL1,SH3GLB2,SH3KBP1,SH3PXD2A,SH3RF2,SH3TC2,SHB,SHC1,SHKBP1,SHROOM1,SHROOM2,SHROOM4,SHTN1,SIAE,SIK2,SIN3A,SIPA1L1,SIPA1L2,SIRT1,SIRT2,SIRT6,SIX4,SKAP1,SLBP,SLC11A2,SLC12A2,SLC12A6,SLC15A1,SLC15A4,SLC16A1,SLC16A4,SLC16A9,SLC17A5,SLC17A9,SLC19A2,SLC1A1,SLC1A5,SLC20A2,SLC22A11,SLC22A3,SLC25A10,SLC25A11,SLC25A13,SLC25A3,SLC25A46,SLC26A3,SLC27A2,SLC27A4,SLC28A3,SLC29A1,SLC2A13,SLC2A14,SLC2A3,SLC2A8,SLC30A9,SLC31A1,SLC31A2,SLC33A1,SLC35A3,SLC35A4,SLC35B2,SLC35C1,SLC35G1,SLC36A1,SLC37A1,SLC38A2,SLC38A7,SLC39A1,SLC39A8,SLC3A2,SLC43A1,SLC43A3,SLC44A2,SLC44A5,SLC45A4,SLC4A1AP,SLC4A7,SLC52A2,SLC5A1,SLC5A6,SLC6A14,SLC6A20,SLC6A4,SLC6A6,SLC6A7,SLC6A8,SLC6A9,SLC7A1,SLC7A5,SLC7A6,SLC7A8,SLC9A2,SLC9A7,SLCO1B3,SLCO2B1,SLCO3A1,SLFN13,SLFN5,SLIRP,SLITRK6,SLPI,SMAD1,SMAD3,SMAD6,SMAP1,SMARCA1,SMARCA2,SMARCA5,SMARCAD1,SMC3,SMC4,SMG1,SMG5,SMG9,SMIM13,SMOC2,SMPD1,SMPD2,SMPD4,SMPDL3A,SMPDL3B,SMTN,SMUG1,SMURF2,SMYD2,SMYD5,SNAI1,SNAP23,SNCG,SNHG12,SNHG16,SNRNP200,SNRNP27,SNRNP70,SNRPD1,SNRPN,SNX1,SNX10,SNX14,SNX16,SNX19,SNX25,SNX30,SNX4,SNX9,SOCS5,SORBS1,SORBS3,SORL1,SOSTDC1,SOX4,SP140L,SP2,SP3,SP4,SP6,SP9,SPAG17,SPAG4,SPAG5,SPAG9,SPATA18,SPATA31A6 (includes others),SPATA6L,SPC25,SPCS2,SPG11,SPIN2A,SPINK5,SPINT2,SPIRE1,SPIRE2,SPNS2,SPOPL,SPOUT1,SPPL2B,SPPL3,SPRED1,SPRYD4,SPRYD7,SPTBN2,SPTLC1,SQOR,SRC,SREBF2,SRGAP1,SRGAP2,SRI,SRP72,SRPX,SRPX2,SRRM1,SRSF5,SRSF6,SSBP4,SSNA1,SSRP1,SSX2IP,ST13,ST3GAL1,ST3GAL4,ST3GAL5,ST6GALNAC2,ST6GALNAC4,STAG2,STAM,STAP2,STARD3,STAT3,STAT5B,STAT6,STAU2,STC2,STEAP1,STIL,STIM2,STING1,STK11,STK39,STN1,STOM,STRBP,STRN,STRN4,STS,STT3B,STUB1,STX19,STX3,STX4,STX8,STXBP1,STXBP5,STYXL1,STYXL2,SUDS3,SUGP2,SULF2,SUMF2,SUN2,SUPT5H,SUPT6H,SUPT7L,SURF1,SURF4,SURF6,SUSD1,SUSD6,SUV39H1,SUZ12,SVIL,SYAP1,SYK,SYNCRIP,SYNE2,SYNE3,SYNJ1,SYNJ2BP,SYT13,SYT17,SYTL4,SYTL5,TACC2,TAF10,TAF13,TAF1D,TAF3,TAF4,TAF4B,TAF5,TAF5L,TAF8,TAOK1,TAOK2,TAOK3,TAP1,TAP2,TARS2,TAS2R31,TAS2R50,TASOR,TAX1BP1,TBC1D10B,TBC1D14,TBC1D2B,TBC1D32,TBC1D4,TBC1D8B,TBC1D9B,TBCK,TBL1X,TBL1XR1,TBP,TBRG4,TBX19,TBX3,TBXAS1,TCEA1,TCF25,TCF7,TCF7L2,TCIM,TCIRG1,TCN1,TCN2,TCTN2,TDG,TEAD1,TEAD2,TEAD3,TEAD4,TEKT5,TENT4A,TENT5A,TEP1,TERC,TESK2,TET1,TET3,TEX10,TFAP2C,TFCP2L1,TFF2,TFPI,TGDS,TGFA,TGFB1,TGFB3,TGFBR1,TGFBR3,TGM2,TGM3,TGS1,THBS1,THOC1,THOC5,THRA,THRAP3,THUMPD3,TIA1,TICRR,TIGD2,TIMD4,TIMM21,TIMM44,TIMM8B,TIMP3,TINAGL1,TINF2,TIPARP,TJP2,TJP3,TLE1,TLE2,TLE3,TLE4,TLK2,TLN2,TLR4,TM2D3,TM4SF1,TM4SF4,TM4SF5,TMBIM4,TMBIM6,TMC6,TMC7,TMCC3,TMCO1,TMEM109,TMEM117,TMEM127,TMEM128,TMEM135,TMEM139,TMEM144,TMEM14C,TMEM154,TMEM161B,TMEM167A,TMEM176B,TMEM181,TMEM184A,TMEM184C,TMEM199,TMEM205,TMEM238,TMEM255B,TMEM30B,TMEM33,TMEM37,TMEM39A,TMEM41A,TMEM41B,TMEM43,TMEM45A,TMEM45B,TMEM50A,TMEM53,TMEM59,TMEM63A,TMEM63C,TMEM87B,TMEM94,TMEM97,TMF1,TMOD3,TMPO,TMPRSS13,TMPRSS4,TMT1A,TMT1B,TMTC2,TMX2,TMX4,TNF,TNFAIP3,TNFAIP8,TNFAIP8L1,TNFRSF10D,TNFRSF19,TNFSF10,TNFSF13,TNFSF14,TNFSF9,TNIK,TNPO2,TNPO3,TNRC6A,TNXB,TOB1,TOGARAM1,TOM1,TOP1,TOP2A,TOP6BL,TOPBP1,TOR4A,TPD52L1,TPP1,TPX2,TRA2B,TRAF4,TRAF6,TRANK1,TRAPPC11,TRAPPC2L,TRAPPC3,TRAPPC9,TREML2,TRIB1,TRIM16,TRIM2,TRIM21,TRIM22,TRIM26,TRIM28,TRIM29,TRIM31,TRIM37,TRIM52,TRIM56,TRIM59,TRIP10,TRIP11,TRMT10A,TRMT10C,TRMT12,TRMT1L,TROAP,TRPC4AP,TRPM7,TRUB2,TSC22D2,TSHZ1,TSPAN17,TSPAN2,TSPAN5,TSPAN8,TSPYL2,TSPYL4,TSR2,TSR3,TST,TTC1,TTC12,TTC14,TTC19,TTC21B,TTC23,TTC27,TTC38,TTC39A,TTC39B,TTC39C,TTK,TTLL11,TTLL3,TTLL4,TTN,TTPA,TTYH3,TUBAL3,TUBB,TUBB4B,TUBE1,TUBG1,TUBGCP3,TUBGCP4,TUFM,TUT4,TUT7,TWF2,TXLNG,TXNL1,TXNRD1,TYRO3,TYW3,TYW5,U2AF1L4,U2SURP,UBA6,UBAC2,UBAP2L,UBASH3B,UBD,UBE2C,UBE2G2,UBE2J1,UBE2K,UBE2O,UBE2V1,UBE3A,UBIAD1,UBN2,UBR3,UBR4,UBR5,UBXN4,UBXN7,UCHL5,UCKL1,UCP2,UEVLD,UFL1,UFSP2,UGCG,UGDH,UGT1A1,UGT2A3,UHMK1,ULBP2,ULK1,UNC5B,UNC93A,UNK,UPF1,UPF2,UQCR10,UROD,USF3,USH1C,USO1,USP14,USP2,USP21,USP24,USP25,USP3,USP32,USP34,USP36,USP4,USP40,USP53,USP54,USPL1,UTP20,UTP3,UTRN,VAMP1,VAMP2,VAPA,VCP,VDR,VEZT,VILL,VLDLR,VPS11,VPS13C,VPS18,VPS25,VPS28,VPS35,VPS35L,VPS36,VPS4A,VPS4B,VPS52,VPS53,VSIG1,VSIG2,VWA1,VWA2,VWA5A,VWA8,WAC,WASHC3,WASHC5,WASL,WBP11,WBP2,WDFY3,WDR1,WDR20,WDR33,WDR45,WDR45B,WDR62,WDR82,WDSUB1,WFDC2,WFS1,WHAMM,WIPF2,WLS,WNK1,WRNIP1,WWP1,WWP2,XAB2,XK,XPC,XPO1,XPO5,XPOT,XRCC1,XRN1,XYLT1,YAP1,YBX1,YIPF2,YLPM1,YOD1,YTHDF1,YY1,YY1AP1,ZBED4,ZBTB10,ZBTB11,ZBTB2,ZBTB20,ZBTB24,ZBTB26,ZBTB34,ZBTB39,ZBTB4,ZBTB40,ZBTB41,ZBTB43,ZBTB44,ZBTB5,ZBTB7C,ZBTB9,ZC3H11A,ZC3H14,ZC3H15,ZC3H6,ZC3H7A,ZCCHC2,ZCCHC24,ZCCHC4,ZCCHC8,ZCRB1,ZDHHC11,ZDHHC12,ZDHHC13,ZDHHC17,ZDHHC21,ZDHHC5,ZDHHC8,ZER1,ZFAND1,ZFAND2A,ZFC3H1,ZFP14,ZFP28,ZFP36,ZFP36L1,ZFP62,ZFY,ZFYVE26,ZFYVE27,ZKSCAN1,ZKSCAN8,ZMAT3,ZMYM3,ZMYM4,ZMYND11,ZMYND19,ZMYND8,ZNF100,ZNF107,ZNF133,ZNF134,ZNF136,ZNF141,ZNF142,ZNF148,ZNF175,ZNF185,ZNF20,ZNF207,ZNF211,ZNF217,ZNF22,ZNF226,ZNF230,ZNF234,ZNF24,ZNF254,ZNF256,ZNF264,ZNF266,ZNF273,ZNF28,ZNF281,ZNF283,ZNF285,ZNF30,ZNF304,ZNF317,ZNF331,ZNF33B,ZNF347,ZNF35,ZNF350,ZNF354B,ZNF354C,ZNF367,ZNF383,ZNF384,ZNF391,ZNF395,ZNF415,ZNF419,ZNF426,ZNF43,ZNF443,ZNF445,ZNF451,ZNF460,ZNF462,ZNF468,ZNF470,ZNF473,ZNF486,ZNF492/ZNF98,ZNF493,ZNF506,ZNF507,ZNF511,ZNF512,ZNF514,ZNF525,ZNF529,ZNF532,ZNF543,ZNF544,ZNF547,ZNF548,ZNF552,ZNF555,ZNF556,ZNF563,ZNF567,ZNF57,ZNF571,ZNF577,ZNF580,ZNF586,ZNF587,ZNF592,ZNF618,ZNF627,ZNF649,ZNF652,ZNF66,ZNF670,ZNF675,ZNF678,ZNF680,ZNF695,ZNF699,ZNF70,ZNF700,ZNF701,ZNF704,ZNF71,ZNF724,ZNF730,ZNF738,ZNF749,ZNF765,ZNF767P,ZNF77,ZNF774,ZNF776,ZNF79,ZNF800,ZNF805,ZNF813,ZNF814,ZNF823,ZNF827,ZNF844,ZNF850,ZNF875,ZNF880,ZNF90,ZNF91,ZNF92,ZNF93,ZNG1A,ZNG1E,ZNHIT1,ZNHIT6,ZP3,ZRANB1,ZRANB2,ZRSR2,ZSWIM5,ZSWIM6,ZWILCH,ZWINT,ZXDC	1.08	1.29	0.4		1.76	0.4	-0.01	0.33	0.61	1.41	1.58	1.67	0.8	1.58	2.55	2.32	2.43	2.54	0.76	2.4	0.58	-0.11	1.76	1.31	1.65	1.32	1.7	2.8	2.76	1.21	-0.88	0.96	0.57
Neoplasia of leukocytes	P2	82	-1.28	-0.87	33	198	187	Decreased	1468	AAK1,AARS1,ABAT,ABCA1,ABCB1,ABCC1,ABCC3,ABCC4,ABCG1,ABCG2,ABHD4,ABLIM1,ACAD11,ACD,ACOX2,ACP2,ACSS1,ACTA2,ADA,ADAM17,ADAM9,ADNP2,ADRB2,AFF1,AFG2A,AFTPH,AGAP1,AGAP4,AGAP6/AGAP7P,AGBL5,AGL,AHNAK2,AHR,AIFM3,AKAP1,AKAP5,AKAP7,AKAP8,AKR7A3,ALAS1,ALDH1A1,ALDH2,ALDH5A1,ALKBH5,AMACR,AMOT,AMOTL1,ANAPC7,ANKH,ANKLE2,ANKMY2,ANKRD17,ANKRD36C,ANKRD40,ANKRD52,ANKRD9,ANLN,ANO1,ANP32A,ANPEP,ANTXR2,ANXA1,ANXA11,ANXA4,ANXA5,ANXA6,ANXA7,AOC3,APCDD1,APOBEC3B,APOBR,APOOL,APP,ARAP3,ARFGEF3,ARHGAP1,ARHGAP11A,ARHGAP12,ARHGAP17,ARHGAP26,ARHGAP32,ARHGAP33,ARHGAP35,ARHGAP4,ARHGAP42,ARHGAP5,ARHGEF28,ARHGEF38,ARID3A,ARIH1,ARSD,ASCC3,ASPM,ASXL1,ATAD5,ATF2,ATF3,ATF6,ATF7,ATG9A,ATM,ATN1,ATP11A,ATP13A3,ATP1B1,ATP2A3,ATP2C2,ATRN,ATXN2,ATXN7,AURKA,AURKB,AVEN,B3GALT4,B4GALNT4,BABAM2,BAIAP2L2,BARD1,BASP1,BAX,BAZ2A,BAZ2B,BBS2,BBX,BCAN,BCL10,BCL11A,BCL2L11,BCL6,BCL7A,BCLAF1,BCORL1,BEX4,BFSP1,BIN3,BIRC3,BIRC5,BIRC6,BLNK,BLOC1S3,BLTP2,BNIP2,BNIP3L,BOD1L1,BPNT1,BRCA2,BRCC3,BRD2,BRD4,BRD7,BRD8,BRIP1,BRWD1,BTAF1,BTG1,BTG2,BTN2A1,BTNL2,BUB1,BUB3,C11orf24,C1orf116,C20orf96,C2CD3,CA2,CACHD1,CAD,CADPS,CAMKK2,CAMKMT,CAMTA1,CAPN2,CAPRIN2,CARMIL1,CASP10,CASP2,CASP8,CAT,CAVIN2,CBFB,CBL,CBLB,CCDC14,CCDC149,CCDC50,CCDC9,CCDC90B,CCDC93,CCDC97,CCL20,CCL24,CCNA2,CCNB1,CCNB2,CCND1,CCND2,CCNE1,CCNF,CCNG2,CCNT2,CCPG1,CD151,CD200R1,CD24,CD320,CD44,CD58,CD63,CD74,CDC20,CDC23,CDC25B,CDC25C,CDC27,CDC37L1,CDC42BPB,CDC42EP3,CDCA2,CDCA3,CDCA4,CDH24,CDK1,CDK2,CDK4,CDK5,CDK9,CDKN1A,CDKN1B,CDKN2B,CDON,CDT1,CEL,CELF2,CEMIP,CENPC,CENPE,CENPF,CEP112,CEP120,CEP55,CFAP263,CFAP97,CFLAR,CFTR,CHD1L,CHD2,CHD4,CHD6,CHM,CHMP4C,CHPF,CHRM3,CHRNB1,CHSY1,CHTF8,CHUK,CKAP2,CKAP2L,CLEC4A,CLIP1,CLK1,CLTC,CNNM2,CNOT3,CNTNAP2,COA6,COL17A1,COL27A1,COL6A1,COMT,CPEB2,CPED1,CPN1,CPNE1,CPQ,CPSF2,CPSF3,CREB1,CREBZF,CRKL,CRYBG1,CSGALNACT2,CSNK2A1,CST3,CT45A1 (includes others),CTAGE9 (includes others),CTBS,CTDSP2,CTDSPL2,CTNNA2,CTNNB1,CTSC,CTSH,CTSS,CTTN,CTTNBP2,CUL1,CUL2,CXCL14,CXCL16,CXCL8,CYP26A1,CYP3A5,CYP4F11,CYP4F2,CYTIP,DAD1,DAP,DAPK3,DAZAP1,DBF4,DCLRE1C,DCN,DCP1B,DCPS,DCUN1D1,DDB2,DDIT4,DDX10,DDX11,DDX17,DDX18,DDX39A,DDX42,DDX60,DENND10,DEPDC1,DGKA,DHCR24,DHX16,DHX40,DIAPH2,DICER1,DIO3,DKK1,DLAT,DLEU1,DLEU2,DLGAP5,DMD,DMKN,DMTF1,DNA2,DNAJA4,DNAJC11,DNAJC21,DNASE2,DNM1L,DNMBP,DOCK1,DOCK4,DOCK5,DOCK6,DOCK7,DOCK9,DOP1B,DPP4,DRD2,DSC2,DSPP,DST,DUOX2,DUSP10,DUSP22,DUSP4,DUSP8,DUSP9,DUX4,DVL3,DYNC2I1,DYNLT2,ECI2,ECM1,EDA2R,EDC4,EEPD1,EFNB2,EGLN1,EGR1,EHMT2,EIF2A,EIF4E3,EIF4G3,EIF6,ELAPOR2,ELL2,ELMO1,ELP2,EMC10,EML4,EMP2,ENG,ENO2,EP400,EPDR1,EPHA2,EPHB3,EPHX2,EPN1,EPS15L1,ERAP1,ERBB3,ERCC1,ERI2,ERICH1,ERLIN2,ERMARD,ESF1,ESPL1,ESRP2,ETS1,ETV6,EXPH5,EZH1,EZH2,EZR,F13A1,F2,FADD,FAM120A,FAM120B,FAM185A,FAM3B,FAM50A,FAM72B,FAM72C/FAM72D,FAM83D,FAM83H,FAM86C1P,FANCA,FANCI,FANCL,FANCM,FAS,FAT1,FAXDC2,FBRS,FBXO11,FBXO9,FBXW10B,FBXW7,FBXW8,FCGR2A,FCGR2C,FCGRT,FEN1,FERD3L,FGD1,FGFR2,FGFR3,FGFR4,FGL2,FHDC1,FIG4,FIP1L1,FKBP1A,FKTN,FMN1,FMR1,FOS,FOSL2,FOXM1,FOXO1,FOXP4,FOXQ1,FPGS,FRMPD1,FRRS1,FTH1,FURIN,FUS,FXR1,FYN,FZD10,FZD3,G3BP1,G6PC3,GADD45A,GADD45B,GARRE1,GASK1B,GATA2,GATM,GBA1,GCOM1,GDF15,GEM,GGA3,GGPS1,GGT1,GGT2P,GGTLC2,GINS1,GIPR,GIT1,GJB4,GLB1L2,GNA13,GNAS-AS1,GNE,GNG4,GNRH1,GOLGA6L10,GOLGA8A,GOLIM4,GOLPH3,GOT2,GPATCH2L,GPC4,GPRC5D,GRAMD1B,GRIN2B,GRK3,GRK6,GRSF1,GSDMB,GSN,GSR,GSTM1,GSTM2,GSTM4,GTF2F2,GTSE1,GYS1,H1-2,H1-4,H19,H2AX,H2BC15,H3C1,H3C10,H3C8,H4C8,H6PD,HASPIN,HCFC1,HCG27,HCN1,HDAC2,HDAC5,HDAC8,HDDC2,HEATR5A,HECTD4,HERC2,HIF1A,HIPK1,HIPK3,HIVEP1,HKDC1,HLA-A,HLA-B,HLA-DQA1,HLA-DRB1,HLCS,HMGA1,HMGB2,HNF1B,HNRNPH1,HNRNPU,HOOK2,HOOK3,HOXA6,HOXA7,HOXC11,HS6ST2,HSP90AA1,HSP90AB1,HSPA5,HSPB1,HSPD1,HYAL3,HYCC2,IARS2,IBTK,ICA1,ID2,IDH2,IER3,IFI6,IFITM1,IFITM3,IFNAR1,IGF1R,IGF2BP1,IGF2R,IGFBP4,IGKC,IGSF3,IKBKE,IKZF2,IL13RA1,IL17RB,IL17RD,IL18,IL1B,IL23R,IL27RA,IL2RG,IL33,IL4R,ILDR1,ILKAP,IMPDH2,INCENP,ING1,ING2,INO80,INPP4B,INPP5D,INPP5F,INPPL1,INTS12,INTS3,IPO5,IPO7,IPO8,IQGAP3,IREB2,IRS2,ITGA5,ITGB4,ITM2C,ITPK1,ITPR2,ITPR3,ITSN2,JAK1,JAK2,JMJD8,KANK1,KAT7,KCNH8,KCNK5,KCTD5,KCTD9,KDM2B,KDM5C,KDM5D,KDM6A,KHDC4,KHNYN,KIAA0040,KIAA0319,KIAA1586,KIF11,KIF12,KIF16B,KIF18A,KIF20A,KIF2C,KIFC1,KIT,KLF2,KLHDC3,KLHDC7A,KLHL15,KLHL24,KMT2B,KPNA2,KPNA7,KPNB1,KRT18,KRT19,KRT20,KRT5,KRT8,KRTAP5-5,KSR1,L3MBTL1,LAD1,LAMA3,LAMA5,LAMB1,LAMB2,LAMC2,LAMP1,LANCL1,LANCL2,LAPTM4A,LATS2,LCE2A,LCP1,LDHA,LDLR,let-7 (includes others),LGALS1,LGI4,LGMN,LGR4,LIMCH1,LMBRD2,LMNB1,LMO7,LNX2,LPCAT4,LPP,LRBA,LRIG2,LRP10,LRP4,LRP6,LRRC1,LRRC66,LRRC8A,LSM2,LSM3,LTB,LTBR,LUC7L2,LYPLA1,LYPLA2,LYST,MACC1,MACF1,MALAT1,MALT1,MAML2,MAML3,MAN2A1,MAN2B2,MAP2K3,MAP2K4,MAP3K14,MAP3K5,MAP3K8,MAP7D3,MAPK1,MAST4,MBD5,MCM8,MCOLN3,MDC1,MDM2,MDM4,MED1,MED13L,MED16,MED25,MEF2D,MERTK,METTL14,MFN1,MFN2,MGAM2,MGAT4A,MICA,MICAL2,MICB,mir-148 (includes others),mir-15 (includes others),mir-154 (includes others),mir-17 (includes others),mir-184 (includes others),mir-186,mir-192 (includes others),mir-193 (includes others),mir-203 (includes others),mir-221 (includes others),mir-25 (includes others),mir-31 (includes others),mir-320 (includes others),mir-338 (includes others),mir-342,mir-590,mir-8 (includes others),MIR17HG,MIR23AHG,MIR4435-2HG,MISP,MKI67,MLH3,MLLT10,MLXIP,MME,MMP14,MOB3B,MON2,MPDU1,MPP1,MPRIP,MRPL15,MRPL58,MRPS10,MRTFB,MSH2,MSH3,MSL2,MSMO1,MSRB2,MST1R,MSX2,MTCH2,MTIF2,MTMR10,MTMR11,MTMR2,MTMR3,MTREX,MUC12,MUC17,MUC20,MUC4,MUC5B,MUC6,MXI1,MYB,MYD88,MYNN,MYO10,MYO1C,MYO6,MYO7B,MYOF,NAA16,NADK2,NAE1,NAGK,NALF1,NAMPT,NANP,NAP1L1,NARS1,NAV3,NBPF1,NBPF10,NBPF11,NBPF15,NCAPD2,NCAPG,NCAPG2,NCAPH,NCBP1,NCBP2,NCK1,NCOA3,NCOR2,NCR3LG1,NDC80,NDRG2,NEB,NECTIN1,NEDD4L,NEK2,NEK3,NELFCD,NEMF,NEPRO,NET1,NETO2,NF1,NFE2L2,NFE2L3,NFIB,NFIC,NFKB1,NFKB2,NFRKB,NGEF,NIBAN2,NIFK,NIN,NINJ1,NOL11,NOS2,NOTCH2,NOTCH3,NOXA1,NPC1L1,NPIPB11,NPIPB2,NQO1,NR1H3,NR1I2,NRAS,NRF1,NRIP1,NRP1,NSUN2,NT5E,NTS,NUAK2,NUBP1,NUF2,NUP153,NUP205,NUP98,NUSAP1,NUTF2,NXF1,NYNRIN,OAS3,OCIAD2,OGA,OIP5-AS1,OR5V1,ORC5,OSBPL1A,OSBPL8,OSGEPL1,OTUD7B,PADI2,PAIP1,PAK2,PALB2,PALD1,PARM1,PARP1,PARP2,PARP4,PBK,PCBP4,PCDH1,PCDHA5,PCDHA6,PCDHA7,PCDHB13,PCDHB14,PCDHGA10,PCDHGB2,PCLAF,PCSK9,PDE3B,PDE4A,PDE4D,PDE8A,PDIK1L,PDK4,PDLIM5,PDS5A,PDS5B,PELI1,PER2,PFKFB4,PFKL,PFKP,PGAM1,PGF,PGS1,PHGDH,PHGR1,PHLPP1,PIGN,PIGO,PIGT,PIGU,PIK3CA,PIK3R1,PISD,PITRM1,PKD1,PKHD1,PKP2,PLA2G2A,PLA2G4F,PLAC8,PLAG1,PLAGL2,PLBD2,PLCE1,PLCG1,PLCH1,PLD1,PLEC,PLEK2,PLEKHB2,PLK1,PLS3,PLXNA2,PMAIP1,PML,PMM2,PNISR,PNN,PNP,PNPLA6,PNRC1,POGZ,POLE,POLG,POLQ,POLR2M,POM121C,POTEE,POTEF,POTEG/POTEM,POU2F1,POU5F1,PPARA,PPARG,PPARGC1A,PPIA,PPID,PPM1D,PPP1CA,PPP1CC,PPP1R15A,PPP1R9A,PPP2R1B,PPP2R3C,PPP3CA,PPP3R1,PPRC1,PPTC7,PPWD1,PRC1,PRDM1,PRDM4,PREB,PREP,PRICKLE1,PRKAB1,PRKCA,PRKCH,PRKCI,PRKD2,PRLR,PRMT1,PRMT2,PRMT5,PROM2,PRP4K,PRPSAP1,PRSS1,PRSS22,PRSS3,PRUNE2,PSAT1,PSEN1,PSIP1,PSMA2,PSMB1,PSMB5,PSMB6,PSMD1,PSMD10,PSORS1C1,PSPH,PSRC1,PTCHD1,PTGES2,PTK2,PTP4A3,PTPN11,PTPN13,PTPN14,PTPRD,PTPRG,PTPRO,PTPRR,PTPRU,PTTG1,PUM3,PYGL,QPCT,R3HDM1,RAB10,RAB11FIP2,RAB3GAP1,RACGAP1,RAD50,RAD51,RAD51AP1,RAD54B,RAD54L,RAD54L2,RAI14,RALGAPB,RANBP9,RAP1GDS1,RARA,RARB,RASA1,RASSF10,RASSF4,RAVER1,RB1CC1,RBBP8,RBCK1,RBL1,RBM12,RBM12B,RBM15,RBM15B,RBM4,RBM44,RBPJ,RBPMS,RDH10,RDX,REN,REPIN1,RESF1,RETSAT,RFX3,RGCC,RGPD3 (includes others),RHOB,RHOU,RIF1,RIGI,RLIM,RNASE1,RND3,RNF128,RNF13,RNF217,RNMT,ROBO2,ROCK2,RORA,RORC,RPA1,RPL35,RPS13,RPS6,RPS6KB1,RPS6KB2,RRM2,RRM2B,RRP12,RTL8C,RTTN,RUBCNL,RUNX2,RXRB,RYR2,S100A10,S100A4,SAE1,SAFB2,SAMD9,SARS1,SASH1,SASS6,SATB1,SATB2,SBNO1,SCARB1,SCCPDH,SCEL,SCFD2,SCNN1A,SDC1,SDE2,SEC16A,SEC24D,SECISBP2,SEL1L3,SELENBP1,SEMA3C,SEMA3D,SEMA5A,SENP1,SENP7,SEPTIN6,SERAC1,SERPINA1,SERPINB5,SERPINF1,SETD5,SF1,SF3A1,SF3B1,SF3B4,SGK1,SGMS2,SH2B3,SH3PXD2A,SH3RF2,SHARPIN,SHC1,SHCBP1,SHROOM2,SIN3A,SIPA1L1,SIPA1L2,SIRT1,SIRT2,SLAIN2,SLBP,SLC12A6,SLC16A1,SLC16A4,SLC17A9,SLC25A11,SLC25A26,SLC25A3,SLC25A39,SLC28A3,SLC2A3,SLC33A1,SLC44A1,SLC44A2,SLC4A7,SLC5A1,SLC6A14,SLC6A4,SLC6A8,SLC7A4,SLCO2B1,SLCO3A1,SMAD1,SMAD3,SMAD5,SMAD6,SMARCA1,SMARCA2,SMC3,SMG5,SMIM24,SMPDL3A,SMPDL3B,SMURF2,SNHG1,SNX1,SNX14,SNX16,SOD1,SOHLH1,SORL1,SP140L,SP3,SP4,SPAG17,SPAG5,SPAG9,SPATA31A6 (includes others),SPC25,SPIN2A,SPINK5,SPIRE1,SPRED1,SPRR3,SPTLC1,SRC,SREBF2,SRGAP1,SRPX,SRSF1,SRSF2,ST13,ST6GALNAC4,STAG2,STAT3,STAT5B,STAT6,STEAP2,STIL,STIM2,STING1,STK11,STK17A,STMN1,STRN,STS,STX18,STX3,STXBP6,STYXL1,STYXL2,SUCLG2,SULT1C2,SUSD1,SUZ12,SYK,SYNCRIP,SYNE2,SYNE3,SYNJ1,SYT13,SYTL5,TACC2,TAF13,TAF4,TAF5,TAOK1,TAS2R14,TAS2R30,TAS2R31,TAX1BP1,TBC1D30,TBL1XR1,TBP,TBX3,TBXAS1,TCF7,TCF7L2,TCN1,TCP11L2,TDG,TEAD2,TEP1,TERC,TET1,TET3,TFPI,TGDS,TGFB1,TGFB3,TGFBR1,TH2LCRR,THBS1,THEM4,TIA1,TIGAR,TIMD4,TIMP1,TIMP2,TIMP3,TLE2,TLR4,TM7SF3,TMEM144,TMEM184A,TMEM199,TMEM203,TMEM268,TMEM30A,TMEM39A,TMEM45B,TMTC2,TNF,TNFAIP3,TNFRSF10B,TNFRSF10C,TNFRSF10D,TNFRSF1B,TNFSF10,TNFSF9,TNIK,TNPO2,TNXB,TOB1,TOM1,TOMM40L,TOP1,TOP2A,TP53INP1,TPX2,TRAF5,TRAF6,TRAPPC9,TRIM21,TRIM25,TRIM28,TRIM38,TRIM52,TRMO,TROAP,TRPM7,TSPAN1,TTC14,TTC21B,TTK,TTLL4,TTN,TUBB,TUBB4B,TUBE1,TUBG1,TUT4,TUT7,TXLNG,TXNDC12,UBAC2,UBE2A,UBE2C,UBE3A,UBR4,UBR5,UBXN10,UCHL5,UCKL1,UGT1A1,UGT2A3,UGT2B7,UIMC1,ULBP2,ULK1,UNC93B1,UPF1,UPF2,UROS,USP12,USP14,USP2,USP34,USP36,USP39,UTP14A,VCP,VDR,VILL,VPS35L,VPS8,VTRNA2-1,VWA1,VWA8,WAC,WAPL,WDFY3,WDR13,WLS,WNK1,WRNIP1,XAB2,XPC,XPO1,XRCC1,YAE1,YAP1,YLPM1,YTHDF1,YWHAZ,YY1AP1,ZBTB10,ZBTB20,ZBTB24,ZBTB39,ZBTB4,ZBTB40,ZC3H14,ZC3H7A,ZDHHC5,ZER1,ZFP36,ZFP36L1,ZMYM3,ZMYM4,ZNF100,ZNF107,ZNF134,ZNF148,ZNF185,ZNF211,ZNF217,ZNF230,ZNF28,ZNF30,ZNF317,ZNF331,ZNF354C,ZNF367,ZNF384,ZNF395,ZNF419,ZNF451,ZNF462,ZNF468,ZNF493,ZNF512,ZNF526,ZNF532,ZNF563,ZNF621,ZNF652,ZNF670,ZNF700,ZNF814,ZNF823,ZNF880,ZNF91,ZNG1B,ZNHIT6,ZP3,ZRSR2,ZWILCH	-1.43	-0.26	0.33	-1.5	-1.64	-1.15	-0.89	1.21	-1.28	-0.82	-0.83	-1.73	-1.73	-0.76	-1.7	-1.4	-1.53	-0.55	-2.15	0.78	-1.52	1.35	-0.62	-1.49	-0.07	1.58	-1.59	-1.7	-1.69	-1.76	-1.9	0.09	-0.5
Cell death of epithelial cells	P2	85	-1.07	-0.84	33	201	310	Decreased	307	AAK1,ABCC1,ABCC3,ABCG2,ADA,AGT,AHR,AIFM3,ALDH1A1,ALDH2,AMOTL1,ANG,API5,APOBEC3B,APP,ARRB2,ATF2,ATF3,ATF7,ATM,ATOH1,ATP13A2,ATP2A2,AURKA,BAG1,BAX,BCAP31,BCL10,BCL2L11,BCL6,BIRC3,BIRC5,BMP4,BNIP3,BNIP3L,BOK,BTC,CALB1,CARD8,CASP10,CASP2,CASP6,CASP8,CAT,CBL,CBLB,CCN2,CCND1,CD151,CD44,CDC37,CDKN1A,CDKN1B,CDON,CENPF,CERT1,CFLAR,CGAS,CHMP5,CHUK,CIT,CNNM4,COX11,CTNNB1,CTSS,CXCL8,CYCS,DAB2,DAB2IP,DCN,DCTN2,DDB2,DDIT3,DDX17,DECR1,DICER1,DKK1,DLST,DNM1L,DUX4,E2F6,EDN1,EEF2K,EFNB2,EGR1,EIF2AK2,EIF2B5,EIF4G1,EMP2,EMP3,ENDOG,ENG,ENTPD5,EP400,EPHA2,EPHB2,ERBB3,ERCC1,ETS1,F2,FAAH,FADD,FAS,FBXW7,FGFR4,FGL2,FKBP4,FOS,FOXO1,FYN,GADD45A,GADD45B,GDF15,GFM2,GOT2,GRIN2B,GSN,GUCA2A,GUCY2C,HIPK2,HNF4A,HNRNPU,HSPA5,HSPB1,HSPD1,ID2,IER3,IGF1R,IL17RD,IL18,IL1B,IL33,IP6K2,IRS1,ITGA5,ITGA6,ITGB4,ITPR2,ITPR3,JAK2,JUP,KCNN4,KCNQ1OT1,KLF10,KLF8,KRT18,KSR1,LAMA4,LATS2,LCN2,LDHA,LDLR,let-7 (includes others),LGALS3,LPCAT1,LRP1,MAOA,MAP2K4,MAP3K14,MAP3K5,MAP3K8,MAPK1,MAPK9,MAPKAPK3,MCOLN3,MCU,MDM2,MED1,MERTK,mir-25 (includes others),mir-8 (includes others),MLKL,MRPL13,MRPS14,MRPS18A,MRTFA,MSX2,MTCH2,MUC13,MYB,MYD88,NAMPT,NDRG1,NDRG2,NDUFAB1,NFE2L2,NFKB1,NFKB2,NFKBIZ,NOS2,NR1H3,NR4A1,NRAS,NRG4,OAS3,ORC2,PAK2,PARK7,PARP1,PDCD6IP,PDE4A,PIAS1,PIAS4,PIK3CA,PIK3R1,PINK1,PKD1,PKN2,PLCB1,PMAIP1,PPARA,PPARD,PPARG,PPARGC1A,PPID,PPM1A,PPM1D,PPP1R15A,PPP3R1,PRAP1,PRKAA2,PRKCA,PRKCD,PRKCI,PRMT1,PRMT2,PSEN1,PSIP1,PTAFR,PTCH1,PTK2,PTPN11,RAB11A,RAB11B,RAD21,RAD51,RASSF4,RB1CC1,RBCK1,RBL1,RNASE3,RND3,RNF13,RNF186,RNF216,RPS6KA1,RRAS2,SDHC,SENP1,SERPINB5,SERPINE1,SERPINF1,SFTPA2,SGK1,SHARPIN,SHC1,SIRT2,SMAD3,SMPD1,SNAI1,SOD1,SRC,SRSF1,SSRP1,STAT3,STAT6,STK3,STK35,STK4,STMN1,STUB1,TERC,TFF3,TGFA,TGFB1,TGFB3,TGFBR1,TGM2,TIMP1,TIMP3,TJP2,TLR4,TMBIM6,TMF1,TNF,TNFAIP3,TNFAIP8,TNFRSF10B,TNFRSF19,TNFRSF1B,TNFSF10,TNFSF14,TP53INP1,TRIM22,TRPM7,TUG1,UBD,UGCG,UGDH,UNC5B,USP2,USP53,XPO1,YAP1,YWHAZ,YY1,ZMYND11	-1.55	-0.47	-1.68	1.63	-1.65	-1.07	0.04	1.09	-1.23	-1.1	-1.34	-1.99	-0.24	-0.91	-0.89	-1.28	-1.7	-1.27	-2.05	1.14	-0.55	-0.64	-0.35	-1.17	0.05	-1.4	-1.03	-0.45	-0.15	-1.69	-0.21	-1.67	-1.89
Sphere formation of tumor cell lines	P2	52	-0.01	0.33	31	203	541	Increased	A2M,ACLY,AKAP8L,AKR1B10,ALG3,ASPM,ATF6,AURKA,BACE1-AS,BIRC5,BZW2,CCN3,CCT6A,CD44,CDK1,CDK5RAP2,CELF2,CKAP4,CLDN2,CXCL8,CXCR4,DKK1,DRD2,ECM1,EFNA3,EGFR,EGLN3,ENTREP1,EPHA2,ERBB3,ETV7,EXOSC5,FAM210A,FBXO44,FBXW7,FGF9,FGFBP1,FOSL1,FOXK2,FOXO3,FTO,GAPDH,GCH1,GCNT3,GDF15,GLS,HBEGF,HDAC1,HDAC7,HIF1A,HIF1A-AS2,HMGA1,HMMR,HSF1,ICAM1,IGF2BP3,INSR,ISYNA1,ITGB4,KDM6B,KIF4A,KLF5,KLF8,let-7 (includes others),LRP1,LRP5,MALAT1,MAP3K21,MET,mir-15 (includes others),mir-154 (includes others),mir-30 (includes others),mir-375 (includes others),mir-8 (includes others),MTHFD2,MUC1,MYC,NANOG,NCBP2,NFKBIA,NOTCH2,NOTCH3,NTN4,OGT,OTUD5,PCIF1,PDE4B,PDPK1,PIN1,PLOD2,PLXDC2,POU5F1,PPARD,PPARG,PPARGC1A,PRKAA2,PRKCA,PRKCD,PRRX1,PRSS8,PTPN11,PVT1,RAB27B,RBM5-AS1,RNASE1,SCARB2,SCD,SEC23A,SEMA3A,SERPINE2,SGCE,SIM2,SIRT3,SIRT6,SKP2,SLC2A1,SLC7A11,SMAD2,SMAD3,SNAI1,SOX2,SOX21-AS1,SOX9,SPTBN1,SREBF1,STK11,STK26,TBX3,TCOF1,TEX10,TGFB1,TGM2,THBS1,TNF,TNFRSF19,TOMM20,TRAP1,TRIM29,TTYH3,TUFT1,USP17L2,USP40,VIM,YTHDF1		-0.37	-0.81		0.47	-0.02	-0.68	1.23	1.82	3.26	2.45	2.77	3.04	1.61	-0.26	-0.22	-0.2	0.46	0.65	-1.13	-1.84	0.45	-1.1	-0.86	0.28	-0.06	0.96	-1.44	-0.01	0.88	-0.79		0.23	-0.54
Processing of RNA	P1	91	1.66	1.55	23	204	273	Increased	140	AARS1,ADAT1,AKAP8L,ALKBH5,ARB2A,BARD1,BCAS2,BUD13,CASC3,CBLL1,CCNL1,CCNL2,CDK11B,CDK13,CELF1,CELF2,CLK1,CLK2,CLK3,CPSF6,CRNKL1,CSTF1,CWC22,CWC25,DDX17,DDX27,DDX39A,DDX54,DHX16,DHX8,DHX9,DICER1,ESRP2,ESS2,FAM50A,FBL,FMR1,FUS,HCFC1,HEATR1,HNRNPH1,HNRNPK,HNRNPM,HNRNPU,HNRNPUL1,HOXB-AS3,ILDR1,INTS12,INTS3,INTS7,INTS9,IWS1,KHDC4,KHSRP,LSM2,LSM3,LSM4,LSM7,LUC7L3,LYAR,MALAT1,MAT2A,MBNL1,MBNL3,METTL14,METTL4,MTREX,NCBP1,NFE2L2,NOL8,NOP2,NSUN2,NUDT21,PCBP4,PCIF1,PDCD7,PHF5A,PLCB1,PNN,POLR2A,PPARGC1A,PPIG,PPP1R1B,PQBP1,PRMT1,PRPF18,PRPF3,PRPF4,PRPF6,QKI,RBM15,RBM15B,RBM39,RBM4,RBM42,RBM47,RBMS1,RBMS2,RBPMS,RNMT,RNU1-1,RNU11,RPS6,SART3,SCAF4,SETX,SF3A1,SF3A2,SF3B1,SF3B4,SF3B5,SFSWAP,SMN2,SNRNP200,SNRNP70,SNRPD1,SNRPG,SNRPN,SRRM1,SRSF1,SRSF2,SRSF5,SRSF6,SUPT5H,SUPT6H,SYNCRIP,TBP,THRAP3,TIA1,TRA2B,TRMT10C,UPF1,USP39,USP49,UTP20,WBP11,XAB2,XRN1,ZCCHC8,ZRSR2	1.88			1.5	1.99		0.87	2.5		0.73	0.55	1.39	1.85		1.53	2.34	2.5	2.01	2.31		1.66	-0.06	1.38	0.17		1.55	2.25	2.08	2.98				-0.29
Transcription of RNA	P2	64	-0.34	-0.26	33	205	533	Decreased	805	ABLIM1,ABLIM3,ACTL6A,ACTR1B,ACTR5,ACVR1C,ACVR2B,ADIRF,ADNP,ADRB2,AFF1,AGO1,AGT,AHR,AJUBA,AKAP5,AKAP8L,AKIRIN2,ANG,ANKRD49,ANP32A,ANXA4,AP3B1,APBB2,APP,ARF4,ARID3A,ARID3B,ARMCX3,ARNT,ARRB2,ASCL2,ASPM,ASXL1,ATAD2,ATF2,ATF3,ATF4,ATF6,ATF7,ATM,ATMIN,ATN1,ATOH1,ATP2B4,ATP8B1,ATXN1L,ATXN7,AURKB,BACH1,BAG1,BAHD1,BAMBI,BASP1,BAZ2A,BCAS3,BCL10,BCL11A,BCL6,BCLAF1,BHLHE40,BIRC5,BLNK,BMP2,BMP4,BRCA2,BRD2,BRD4,BRD7,BRD8,BRIP1,BRWD1,BTAF1,BTG1,BTG2,BTG3,CALCOCO1,CAMK2D,CAMKK2,CAMTA1,CAPRIN2,CARM1,CASP8,CAVIN2,CBFA2T2,CBFB,CBX1,CBX5,CCN2,CCNA2,CCND1,CCNE1,CCNT1,CCNT2,CCPG1,CD44,CD74,CD82,CDC25B,CDK1,CDK13,CDK2,CDK2AP1,CDK5,CDK5RAP2,CDK5RAP3,CDK9,CDKN1A,CDKN1B,CDKN2B,CDON,CDR2,CDX1,CDX2,CEBPG,CENPF,CENPJ,CFLAR,CHD4,CHD6,CHD7,CHUK,CHURC1,CKAP2,CKS1B,CKS2,CLOCK,CNOT1,COMMD7,CPEB3,CREB1,CREB3,CREB3L1,CREB3L3,CREB5,CREBRF,CREBZF,CREG1,CRIPTO,CRLF3,CRTC2,CRTC3,CRY1,CRY2,CTDSP2,CTNNB1,CTR9,CUL4A,CYP24A1,CYP2S1,DAB2,DAB2IP,DACH1,DAP,DAPK3,DCN,DDB2,DDIT3,DDRGK1,DDX17,DDX21,DEPDC1,DHX36,DHX9,DICER1,DKK1,DMD,DMTF1,DNAJB1,DNAJB6,DNTTIP1,DRAP1,DRD2,DUSP22,DUSP4,DUX4,DVL3,E2F6,EBF2,ECD,ECM1,ECSIT,ECT2,EDF1,EDN1,EDRF1,EFNA1,EGLN1,EGR1,EHMT2,EIF2AK2,EIF2B5,EIF5A,ELF1,ELK4,ELL,ELL2,ELL3,ELOA,ELP2,ENG,ERCC3,EREG,ERN2,ETS1,ETV4,ETV6,EZH1,EZH2,EZR,F2,FADD,FAM111A,FAM111B,FANCI,FBP1,FBXW7,FCGR2A,FERD3L,FGFR2,FGFR3,FHL2,FOS,FOSL2,FOXA2,FOXC1,FOXD2,FOXJ2,FOXJ3,FOXK2,FOXM1,FOXO1,FOXP4,FOXQ1,FUS,FZD5,GABPB1,GABPB2,GADD45A,GATA2,GATAD2A,GEM,GMCL1,GMEB2,GMNN,GNA13,GNRH1,GON4L,GRHL3,GSKIP,GSTP1,GTF2A1,GTF2F2,GTF2H1,GTF3A,GTF3C6,GZF1,H1-0,H1-2,H1-4,H2AX,HAS3,HBP1,HCFC1,HCFC2,HDAC2,HDAC5,HDAC8,HEATR1,HES1,HEXIM1,HIF1A,HIF3A,HIPK1,HIPK2,HIPK3,HIVEP1,HIVEP2,HLA-DRB1,HMBOX1,HMG20A,HMGA1,HMGB2,HMGCS2,HMGN1,HMGN2,HNF1A,HNF1B,HNF4A,HNRNPAB,HNRNPK,HNRNPU,HOXA10,HOXA13,HOXA2,HOXA5,HOXA7,HOXB5,HOXB7,HOXC11,HP1BP3,HSBP1,HSPA5,IBTK,ID2,IFI27,IFNAR1,IFT74,IGF1R,IKBKE,IKZF2,IKZF4,IKZF5,IL18,IL1A,IL1B,IL33,ILF3,ILK,IMPACT,ING1,ING2,INO80,INO80D,INPP5D,INPPL1,ISX,ITGA6,JAG1,JAK1,JAK2,JDP2,JMY,KAT2A,KAT2B,KAT7,KDM2B,KDM3A,KDM4C,KDM5A,KDM5C,KDM6A,KDM7A,KLF10,KLF11,KLF2,KLF8,KLK6,KMT2E,KMT5A,KPNA2,L3MBTL1,L3MBTL3,LANCL2,LARP7,LCORL,LDLR,LGALS1,LINC00941,LITAF,LMO7,LRCH4,LRP1,LRP6,LRPPRC,LTBR,LYAR,MACC1,MACROH2A1,MACROH2A2,MALT1,MAML2,MAML3,MAP2K3,MAP2K4,MAP2K5,MAP3K14,MAP3K5,MAPK1,MAPK9,MAPKAPK3,MAZ,MBD2,MBD4,MDM2,MDM4,MED1,MED14,MED15,MED16,MED25,MED26,MEF2D,METTL23,MICAL2,mir-103 (includes others),MLLT10,MLLT6,MLXIP,MME,MMS19,MOSPD1,MRTFA,MRTFB,MSL1,MSL2,MSX2,MTCH2,MTF1,MXD1,MXI1,MYB,MYBL2,MYCBP,MYD88,MYDGF,N4BP2L2,NAA15,NACC2,NAE1,NAMPT,NCAPG2,NCK1,NCOA3,NCOA4,NCOR2,NEDD8,NELFB,NEO1,NFE2L2,NFE2L3,NFIB,NFIC,NFIX,NFKB1,NFKB2,NFKBID,NFKBIZ,NFRKB,NFX1,NFYB,NFYC,NIBAN2,NKRF,NOD1,NOD2,NOTCH2,NOTCH3,NPNT,NR1D2,NR1H2,NR1H3,NR1I2,NR2C1,NR2C2,NR2F1,NR2F2,NR4A1,NRAS,NRF1,NRIP1,NSD3,NUCKS1,OCLN,OGA,OGT,ORC2,OTUD7B,PA2G4,PAF1,PAK2,PAM,PARK7,PARP1,PAX8,PAX9,PCGF1,PCGF2,PCGF5,PCID2,PCK1,PDCD7,PDE4D,PDGFA,PDLIM1,PDZD8,PELP1,PER2,PFN1,PHB1,PHF12,PHF5A,PHF8,PHGDH,PHIP,PIAS1,PIAS3,PIAS4,PIK3R1,PKD1,PKIA,PKN2,PLAC8,PLAG1,PLAGL2,PLCB1,PLK1,PLK2,PML,POLR2A,POLR2G,POLR2K,POLR2L,POLR3GL,POU2F1,POU5F1,POU6F2,PPARA,PPARD,PPARG,PPARGC1A,PPID,PPM1A,PPM1D,PPP1CC,PPP1R15A,PPP1R1B,PPP2R5D,PPP3CA,PPP3R1,PQBP1,PRDM1,PRDM4,PRDM8,PREB,PRICKLE1,PRKAR1A,PRKCA,PRKCD,PRKCI,PRKD2,PRLR,PRMT2,PRMT5,PROX1,PRPF6,PSEN1,PSMD10,PSMD9,PSPC1,PSRC1,PTAFR,PTCH1,PTGES2,PTK2,PTP4A3,PTPN11,PWP1,RAD21,RAD54L2,RAE1,RALBP1,RALGAPA1,RARA,RARB,RASA1,RASD1,RB1CC1,RBBP6,RBBP8,RBCK1,RBL1,RBM15,RBPJ,RCOR1,REN,REXO2,RFX3,RGCC,RHOB,RHOQ,RIF1,RIGI,RIPK2,RIT1,RLIM,RNASET2,RNF111,RNF141,RNF43,RORA,RORC,RPRD1B,RPS6KA1,RPS6KB1,RRN3,RTF1,RUNX2,RXRB,S100A10,SAP130,SAP30,SARS1,SATB1,SATB2,SBNO2,SCAP,SDCBP,SDR16C5,SENP1,SERTAD2,SET,SETD7,SETX,SFMBT1,SFN,SGK1,SH2B3,SH3KBP1,SHC1,SIN3A,SIRT1,SIRT2,SIRT6,SIX4,SKAP1,SLC30A9,SLC39A8,SLC40A1,SLC44A2,SMAD1,SMAD3,SMAD5,SMAD6,SMARCA1,SMARCA2,SMARCA5,SMC3,SMURF2,SMYD2,SNAI1,SNAPC3,SNX5,SOHLH1,SORBS3,SOX4,SP2,SP3,SP4,SP6,SRC,SREBF2,SRSF1,SSRP1,STAG2,STAT3,STAT5B,STAT6,STING1,STK4,STUB1,SUB1,SUDS3,SUMO2,SUPT5H,SUV39H1,SUV39H2,SUZ12,SYK,SYNJ2BP,TAF10,TAF12,TAF3,TAF4,TAF4B,TAF5,TAF5L,TAF9B,TBL1X,TBL1XR1,TBP,TBX19,TBX20,TBX3,TCEA1,TCF25,TCF7,TCF7L2,TDG,TEAD1,TEAD2,TEAD3,TEAD4,TESC,TET1,TET3,TFAP2C,TFCP2L1,TFF1,TGFA,TGFB1,TGFB3,TGFBR1,TGFBR3,THRA,THRAP3,TIAL1,TIMP1,TIMP3,TLE1,TLE2,TLE3,TLE4,TLR4,TMF1,TMPO,TNF,TNFRSF10B,TNFRSF1B,TNFSF10,TNFSF14,TOM1L1,TOP1,TOP2A,TOPBP1,TP53INP1,TP53INP2,TRAF5,TRAF6,TRIM16,TRIM22,TRIM28,TRIM29,TRIM37,TRIM38,TRIP11,TTC21B,TUBG1,TXN,UBE2V1,UBE3A,UCHL5,UIMC1,USF3,USP2,USP3,USPL1,VAPA,VDR,WAC,WASL,WBP2,WFS1,WNK1,WWP1,WWP2,XAB2,XCL1,XPC,XPO1,YAP1,YBX1,YLPM1,YWHAB,YWHAZ,YY1,YY1AP1,ZBED4,ZBTB10,ZBTB2,ZBTB20,ZBTB4,ZBTB5,ZBTB7C,ZFP36,ZFY,ZMYND11,ZMYND8,ZNF133,ZNF136,ZNF141,ZNF148,ZNF175,ZNF217,ZNF234,ZNF24,ZNF254,ZNF256,ZNF281,ZNF304,ZNF322,ZNF35,ZNF350,ZNF354B,ZNF367,ZNF384,ZNF395,ZNF462,ZNF639,ZNF675,ZNF704,ZNF827,ZNHIT1,ZP3,ZXDC	-1.03	-2.06	-0.68	1.02	-0.82	-0.34	1.92	-0.28	1.97	1.67	1.13	1.93	-0.14	0.3	-0.77	-1.94	-1.59	-1.73	-1.41	-0.59	-1.27	0.12	0.26	-0.45	0.17	0.59	-0.18	-1.06	-0.69	-0.29	-1.02	0.12	-1.38
Male genital neoplasm	P1	97	1.15	1.2	33	207	157	Increased	1674	A1CF,AAK1,AARS1,ABCA1,ABCB1,ABCC1,ABCC4,ABCC5,ABCE1,ABCF3,ABCG2,ABHD18,ABHD3,ABO,ABTB3,ACACB,ACAD9,ACADM,ACADVL,ACOT13,ACOX2,ACOX3,ACP3,ACSM3,ACTA2,ADAM15,ADAM17,ADAM9,ADAT1,ADNP,ADNP2,ADORA2B,ADPGK,ADRA2C,AFF1,AGAP6/AGAP7P,AGO3,AGR2,AGT,AHNAK2,AIFM3,AK9,AKAP1,AKAP12,AKAP8,AKAP9,ALDH2,ALDH4A1,ALDH5A1,ALPK3,AMACR,AMD1,AMZ2,ANAPC1,ANAPC4,ANKH,ANKRD13A,ANKRD13B,ANKRD17,ANKRD27,ANKRD36C,ANKS4B,ANLN,ANO9,ANTXR2,ANXA1,ANXA10,ANXA11,ANXA3,ANXA6,ANXA7,ANXA9,AOAH,AOC1,AP3B1,AP5M1,API5,APMAP,APOA2,APOBEC1,APOLD1,ARAP2,ARAP3,ARFGAP3,ARFGEF3,ARG2,ARHGAP11A,ARHGAP11B,ARHGAP12,ARHGAP29,ARHGAP35,ARHGAP42,ARHGAP5,ARHGDIB,ARHGEF37,ARHGEF38,ARID3B,ARIH1,ARL17A,ARL5B,ARL6IP1,ARMT1,ARNT,ARRB2,ARRDC3,ARSD,ASCC3,ASIC1,ASMTL,ASNS,ASPM,ASXL1,ATAD2,ATAD5,ATAT1,ATF3,ATF6,ATF7IP2,ATG13,ATG9A,ATL3,ATM,ATMIN,ATP10B,ATP11A,ATP13A2,ATP1A1,ATP2B4,ATP2C2,ATP5PB,ATP6V0A1,ATP6V1D,ATP6V1H,ATP8B1,ATXN1L,ATXN2,ATXN2L,AURKA,AURKB,B4GALNT4,B4GALT4,B4GALT6,BABAM2,BACH1,BAIAP2L1,BAIAP3,BAMBI,BARD1,BAX,BAZ2A,BAZ2B,BCAN,BCAS3,BCKDHA,BCL10,BCL11A,BCL2L11,BCL6,BCLAF1,BDH1,BDKRB1,BEND7,BHLHE40,BIRC5,BIRC6,BLMH,BLTP1,BLTP2,BLTP3A,BMP2,BMP2K,BNIP2,BNIP3L,BNIP5,BORA,BRCA2,BRD1,BRD8,BRIP1,BROX,BRWD1,BSCL2,BTAF1,BTG3,BTN2A1,BZW1,C11orf24,C18orf54,C1orf116,C1orf162,C2CD3,C3orf85,C6orf47,CA2,CACHD1,CACNB3,CAD,CADPS,CALU,CAMSAP3,CAMTA1,CANT1,CAPN8,CAPZA1,CAPZA3,CAPZB,CARD8,CARM1,CARMIL1,CASC3,CASC8,CASP8,CASTOR3P,CATSPER2,CAVIN2,CBFB,CBL,CBX1,CBX5,CCDC117,CCDC14,CCDC184,CCDC50,CCNA2,CCNB1,CCND1,CCND2,CCNE1,CCNF,CCNT2,CCT2,CD24,CD44,CD58,CD74,CD82,CDAN1,CDC20,CDC25C,CDC27,CDC42BPB,CDC42EP1,CDC42EP3,CDK11B,CDK13,CDK19,CDK2,CDK4,CDK5,CDK5RAP3,CDK9,CDKN1A,CDKN1B,CDKN2AIP,CDKN2B,CDON,CDS1,CDYL2,CEACAM18,CEL,CELF2,CEMIP2,CENPA,CENPE,CENPF,CENPL,CENPO,CENPT,CEP112,CEP120,CEP192,CEP44,CEP55,CEP57,CES2,CFAP263,CFAP44,CFTR,CHAC1,CHD1L,CHD2,CHD6,CHD7,CHERP,CHM,CHMP2A,CHMP2B,CHPF,CHRM3,CHRNA1,CHSY1,CHUK,CIB2,CIT,CKAP2,CKAP5,CKB,CLASP1,CLIP1,CLK1,CLTC,CNGA1,CNNM3,CNNM4,CNOT1,CNOT3,CNOT4,CNTNAP2,CNTROB,COL17A1,COL6A1,COX7A2,CPA6,CPEB3,CPED1,CPNE1,CPSF6,CRAMP1,CRAT,CREB1,CREB3,CREB3L1,CREB5,CREBZF,CRTC2,CRTC3,CRYBG1,CRYBG3,CSNK2A1,CST3,CSTPP1,CTBS,CTDSP2,CTNNA2,CTNNB1,CTSC,CTSD,CTSE,CTTNBP2,CUL1,CUL2,CXCL16,CYB5R3,CYBA,CYFIP2,CYP24A1,CYP3A5,CYTIP,DAB2IP,DACH1,DBF4,DCLRE1C,DCP1B,DCTD,DCUN1D1,DDB2,DDHD1,DDIT3,DDIT4,DDX10,DDX11,DDX17,DDX27,DDX39A,DDX42,DDX56,DDX60,DDX60L,DENND4C,DENND5A,DEPDC1,DEPTOR,DGCR8,DHRS1,DHRS7,DHRS9,DHX36,DHX9,DIAPH2,DIAPH3,DICER1,DIP2B,DIPK1A,DKK1,DLAT,DLEU1,DMAC2,DMD,DMKN,DMRT3,DNAJB11,DNAJC15,DNASE2B,DNM1L,DNMBP,DOCK4,DOCK5,DOCK6,DOCK7,DOLK,DOP1B,DPY19L4,DSC2,DSG2,DSN1,DSPP,DST,DUOX2,DUSP6,EBF2,ECE1,ECM1,ECPAS,EDA,EDAR,EDC4,EDEM3,EDN1,EDNRA,EEF2K,EFCAB14,EFHD2,EFNB2,EGR1,EHMT2,EIF1B,EIF3I,EIF4G3,ELAPOR1,ELF1,ELK4,ELMO2,ELP2,EMC10,EML4,ENG,ENO2,ENOX2,ENTPD5,EP400,EPB41L3,EPDR1,EPHA2,EPHB2,EPHB3,EPN1,ERAP1,ERBB3,ERCC3,ERCC5,ERI2,ERLIN1,ESF1,ESPL1,ESS2,ETFDH,ETS1,ETV4,EXOC1,EXPH5,EZH2,F13A1,F2,FADD,FAM110C,FAM111A,FAM111B,FAM13A,FAM174B,FAM222B,FAM3B,FAM47E,FAM83H,FAM89A,FANCA,FANCI,FANCL,FANCM,FAS,FAT1,FBRSL1,FBXL12,FBXL20,FBXL3,FBXL5,FBXL6,FBXO11,FBXW7,FEN1,FER1L6,FERMT1,FGD1,FGD6,FGF18,FGFR2,FGFR3,FGFR4,FGFRL1,FHIP1A,FHIP2A,FHL2,FIG4,FKBP15,FKBP1A,FKBP4,FLAD1,FMN1,FOS,FOXA2,FOXC1,FOXJ3,FOXM1,FOXO1,FOXP4,FREM2,FRMPD1,FRS2,FSBP,FUT3,FUT6,FXR1,FYN,FZD10,FZR1,G3BP1,G3BP2,GABPB2,GADD45B,GAK,GALM,GALNT1,GALNT10,GATAD2A,GATD3,GBF1,GBP3,GCNT1,GDF15,GET3,GGPS1,GGT1,GGT2P,GGT6,GINS1,GIPR,GIT2,GJB3,GK,GLB1L2,GLG1,GLYATL1,GMDS,GMEB2,GNPAT,GNRH1,GNS,GOLGA3,GOLIM4,GOLPH3L,GON4L,GOT1,GOT2,GPALPP1,GPHN,GPRC5A,GPX3,GREB1L,GSN,GSR,GSTM1,GSTM2,GSTO2,GSTP1,GTF2H1,GTF3C3,GUCY2C,GUSB,GXYLT2,H2AC8,H2BC11,H3-3A,H3C10,H3C3,H4C4,H4C8,HAPLN1,HAS3,HASPIN,HCFC1,HCN1,HDAC2,HDAC5,HDHD3,HEATR1,HEATR5A,HEATR6,HEBP2,HECTD4,HEPHL1,HERC1,HERC2,HGD,HIC2,HID1,HIF1A,HIPK2,HIVEP1,HIVEP2,HJURP,HLA-A,HLA-B,HLA-C,HLA-DQA1,HLA-DRB1,HNF1A,HNF1B,HNF4A,HNRNPH1,HNRNPK,HNRNPR,HNRNPUL1,HOOK2,HOXA3,HOXA4,HOXA5,HOXB5,HRCT1,HSD3B1,HSP90AA1,HSP90AB1,HSPA4L,HSPA5,HSPB1,IARS2,IBTK,ID2,IER3,IFITM1,IFNA7,IFT57,IGF1R,IGF2BP1,IGF2R,IGFBP2,IGFBP4,IGKC,IKBKE,IKZF2,IKZF4,IL17RD,IL1B,IL1RAP,IL20RB,IL33,IL4R,ILF3,ILK,INCENP,INO80D,INPP4B,INPPL1,INTS3,INTS7,IP6K2,IPO8,IREB2,IRS1,IRS2,ITFG1,ITFG2,ITGA1,ITGA5,ITGA6,ITGB4,ITGB7,ITPK1,ITPR3,ITSN2,JADE2,JAG1,JAK1,JAK2,JMJD8,KANK1,KANSL1,KANSL2,KAT2A,KAT7,KCNH8,KCNK5,KCTD5,KDM1B,KDM3A,KDM4C,KDM5A,KDM6A,KHSRP,KIAA0319,KIAA1549,KIF11,KIF12,KIF14,KIF15,KIF16B,KIF18A,KIF18B,KIF20A,KIF23,KIF2C,KIF4A,KIF5B,KIT,KLF11,KLF2,KLHL11,KLHL24,KLHL3,KLK11,KMT2B,KMT2E,KMT5A,KNL1,KNTC1,KPNA4,KPNA7,KRT18,KRT19,KRT20,KRT7,KRT8,KRT80,KSR1,KSR2,KYAT3,L3MBTL1,L3MBTL3,LACTB,LAMA3,LAMA4,LAMA5,LAMB2,LAMC2,LANCL1,LARP1B,LARP7,LCE2A,LCN2,LCORL,LCP1,LDAF1,LDHA,LDLR,let-7 (includes others),LGALS1,LGALS3,LGALS4,LGR4,LGR5,LIAS,LIG3,LIMCH1,LINC00662,LITAF,LLGL2,LMAN1,LMAN2,LMBR1L,LMLN,LMO7,LMTK2,LNX1,LOC389831,LRATD1,LRBA,LRCH3,LRG1,LRIG2,LRP1,LRP10,LRP6,LRPAP1,LRPPRC,LRRC66,LRRCC1,LSAMP,LSM11,LSM3,LTB,LTBR,LUC7L2,LUC7L3,LY75,LYAR,LYPLA2,LYST,LYZ,MACF1,MACO1,MACROH2A1,MAGEB2,MAGI3,MAML2,MAML3,MAN2A2,MAN2B1,MANF,MAP2K3,MAP2K4,MAP2K5,MAP3K13,MAP3K2,MAP4,MAP7,MAP7D3,MAPK1,MAPK6,MAPRE1,MARCHF3,MARCHF6,MAST4,MAT2A,MAZ,MBD4,MBD5,MBD6,MBNL1,MBNL3,MCM8,MCTP2,MDM2,MDM4,MDN1,ME1,MED1,MERTK,METTL14,METTL15,METTL8,MFN2,MFSD14B,MICAL2,MICB,mir-15 (includes others),mir-154 (includes others),mir-17 (includes others),mir-193 (includes others),mir-221 (includes others),mir-25 (includes others),mir-31 (includes others),mir-338 (includes others),mir-515 (includes others),mir-548 (includes others),mir-616,mir-8 (includes others),MIR17HG,MIR4435-2HG,MIR4482,MKI67,MKLN1,MKNK1,MLH3,MLLT10,MLPH,MLYCD,MMAB,MME,MMP14,MMP7,MON2,MORC4,MPHOSPH9,MPRIP,MRPL1,MRPL13,MRPL15,MRPS30,MRTFA,MSH2,MSH3,MST1R,MT1HL1,MTHFD2,MTMR10,MTMR11,MTMR12,MTREX,MUC12,MUC17,MUC3A,MUC4,MUC5B,MUC6,MVB12A,MXI1,MYADM,MYBL2,MYD88,MYEOV,MYL9,MYO10,MYO1A,MYO1C,MYO5C,MYO6,MYO7B,MYOM3,N4BP2L2,NACA2,NAGPA,NAPB,NAPRT,NAT2,NAV1,NAXD,NBAS,NBPF10,NCAPD2,NCAPD3,NCAPG2,NCAPH,NCKAP5,NCOA3,NCOA4,NCOR2,NDFIP1,NDRG2,NDST2,NDUFV3,NEB,NECAP1,NEDD8,NEIL1,NELFB,NEMF,NES,NET1,NETO2,NF1,NFE2L2,NFE2L3,NFIB,NFKB1,NFRKB,NFX1,NFYC,NHSL1,NIBAN2,NIN,NIPA1,NIPSNAP1,NKD1,NKRF,NOD1,NOL11,NOL4L,NOL8,NOP14,NOS2,NOTCH2,NOTCH2NLA/NOTCH2NLB,NOTCH3,NPC1L1,NPIPB11,NPIPB15 (includes others),NQO1,NR1H2,NR1I2,NR2C2AP,NR2F1,NR2F2,NRAS,NRDC,NRG4,NRIP1,NRM,NRP1,NSUN2,NSUN7,NT5E,NTMT1,NTN4,NUAK2,NUB1,NUCKS1,NUDT2,NUF2,NUP160,NUP188,NUP205,NUP85,NUP98,NUSAP1,OAZ1,OCA2,OGDH,OGT,OLA1,OLFML3,OPN3,OR2AK2,OR5D13,OR5V1,OR8D1,ORC1,OSBPL9,OSGEPL1,OXSR1,PAK2,PAK4,PALB2,PALS1,PAM,PAN3,PANK2,PAPSS1,PARP1,PARP2,PARP3,PARP4,PARP6,PARP8,PARPBP,PARVA,PAX8,PAX9,PCDH1,PCDHA5,PCDHA6,PCDHA7,PCDHGA10,PCDHGB2,PCMTD2,PCNX1,PDCD10,PDCD2L,PDE10A,PDE4A,PDE4D,PDE8A,PDIA4,PDIA5,PDIK1L,PDK3,PDK4,PDLIM5,PDPR,PDS5A,PDS5B,PDSS2,PDZD8,PEAK1,PELI1,PER2,PEX7,PFKL,PFKP,PFN1,PFN2,PGD,PGF,PGM1,PGPEP1,PHC3,PHF1,PHF10,PHF20,PHF3,PHKA2,PHLDA1,PHLPP1,PHTF2,PI15,PI4K2B,PIEZO1,PIGN,PIK3C2B,PIK3CA,PIK3CB,PIK3R1,PIKFYVE,PIMREG,PITPNM1,PITRM1,PIWIL4,PJA2,PKD1,PKHD1,PKN2,PLA2G12B,PLA2G2A,PLA2G4F,PLCD1,PLCE1,PLCG1,PLD1,PLEC,PLEK2,PLEKHA5,PLEKHA8,PLEKHB1,PLEKHM3,PLK1,PLK2,PLXNA2,PML,PNPLA6,PNPLA8,PNPT1,POFUT2,POGLUT3,POLE,POLQ,POLR2A,POLR3F,POTEI,POTEJ,POU2F1,POU5F1B,POU6F2,PPARD,PPARG,PPARGC1A,PPID,PPIF,PPM1D,PPP1R13B,PPP1R15A,PPP1R16A,PPP1R1B,PPP1R37,PPP1R3B,PPP1R9A,PPP2R2A,PPP3CA,PPP3R1,PPRC1,PRAG1,PRB1,PRC1,PRDM4,PRDX5,PRELID3B,PRICKLE1,PRKACB,PRKAR1A,PRKCD,PRKCH,PRKCI,PRMT2,PRMT3,PRMT5,PROM1,PROM2,PRORY,PROX1,PRPF4,PRPF6,PRPSAP1,PRR14,PRSS22,PRSS3,PRUNE2,PSAT1,PSCA,PSD3,PSIP1,PSMB6,PSMC2,PSMD1,PSMG2,PSORS1C1,PTCH1,PTK2,PTPN11,PTPN13,PTPN14,PTPN3,PTPRD,PTPRO,PTPRR,PTPRU,PUM3,PXMP4,PYGB,PYGL,QKI,QSER1,R3HDM1,RAB11FIP1,RAB11FIP2,RAB15,RAD18,RAD21,RAD23B,RAD50,RAD51,RAD54B,RAD54L2,RALBP1,RANGAP1,RAP2C,RARA,RARB,RARS1,RASA1,RASA2,RASSF3,RASSF6,RBBP8,RBCK1,RBL1,RBM12B,RBM26,RBM33,RBM47,RBMS1,RDH10,RDH11,REPIN1,REPS2,RESF1,RETSAT,REXO1,RFC3,RFC5,RFNG,RFX3,RGPD3 (includes others),RGS17,RHPN2,RIMBP2,RIMOC1,RIPK2,RLIM,RMND1,RNF111,RNF128,RNF144A,RNF169,RNF216,RNF24,RNF26,RNF43,RNFT2,RORC,RPA1,RPA4,RPL28,RPL31,RPS18,RPS6KA1,RPS6KA2,RPS6KA6,RPSA2,RRAS2,RRM2,RSBN1L,RSPH1,RSPH3,RTF1,RUBCNL,RUFY2,RUNX2,RWDD4,RXRB,RYR2,S100A10,S100A14,SAE1,SAFB2,SAMD4B,SAP130,SAT1,SATB1,SATB2,SBNO1,SCAF4,SCARB1,SCFD2,SCIN,SCNN1A,SCRN1,SCYL2,SDC1,SEC16A,SEC24B,SEC24D,SEC61A2,SECISBP2,SEL1L3,SELENBP1,SEMA3A,SEMA4B,SEMA4G,SENP1,SENP7,SERPINA1,SERPINB1,SERPINB5,SERPINE2,SERPINI1,SESN1,SESN3,SETD5,SETD7,SETX,SF1,SF3A1,SF3B1,SF3B4,SFMBT1,SFN,SGK1,SGO2,SGTA,SH2B3,SH2D4A,SH3D19,SH3KBP1,SH3RF2,SH3TC2,SHARPIN,SHC1,SHROOM2,SHTN1,SIGIRR,SIK2,SIN3A,SIPA1L1,SIRT1,SIRT2,SKAP1,SLC12A2,SLC12A6,SLC15A1,SLC16A5,SLC17A9,SLC22A3,SLC22A5,SLC25A13,SLC25A36,SLC25A40,SLC29A1,SLC2A12,SLC30A4,SLC31A2,SLC35A4,SLC35C1,SLC35G1,SLC36A1,SLC38A4,SLC39A1,SLC39A8,SLC3A2,SLC44A2,SLC44A5,SLC4A1AP,SLC6A20,SLC6A4,SLC6A7,SLC6A9,SLC7A1,SLC7A6,SLC7A7,SLC7A8,SLCO1B3,SLCO3A1,SLFN5,SLIRP,SMAD3,SMAD5,SMAP1,SMARCA1,SMARCA2,SMC3,SMC4,SMG1,SMUG1,SNHG12,SNRNP200,SNRPN,SNX19,SNX25,SOHLH1,SORBS1,SOX4,SP6,SPAG5,SPAG9,SPATA18,SPATA31A6 (includes others),SPINK5,SPINT2,SPNS2,SPOUT1,SPTBN2,SRC,SRD5A3,SREBF2,SRGAP1,SRPX,ST3GAL4,STAG2,STAT3,STAT5B,STAU2,STEAP2,STK11,STK39,STK4,STOM,STRADB,STRN,STS,STX4,STX8,STXBP1,SUCLG2,SULF2,SUN2,SUPT5H,SUPT7L,SUSD1,SUV39H1,SVIL,SYNCRIP,SYNE2,SYNE3,SYNJ1,SYNJ2BP,SYT17,SYTL4,TACC1,TACC2,TAF13,TAF1D,TAF3,TAF4,TAF4B,TAOK2,TAOK3,TAP1,TAS2R14,TASOR,TAX1BP1,TBC1D2B,TBC1D4,TBC1D8B,TBL1X,TBP,TBX19,TBX3,TCEA1,TCF7L2,TCN1,TDG,TENT5A,TERC,TET1,TFAP2C,TFCP2L1,TFF3,TFPI,TGFB1,TGFBR3,TGM2,THOC1,THOC5,THRAP3,THUMPD3,TICRR,TIMMDC1,TIMP2,TIMP3,TIPARP,TJP2,TJP3,TLE3,TLN2,TLR4,TM2D3,TM4SF5,TMBIM4,TMC7,TMEM128,TMEM176A,TMEM53,TMEM63C,TMEM94,TMF1,TMPRSS13,TMT1A,TNF,TNFAIP3,TNFRSF10B,TNFRSF19,TNFSF10,TNIK,TNPO2,TNRC6A,TNS4,TNXB,TOGARAM1,TOP1,TOP2A,TOP6BL,TOR1A,TP53INP1,TRA2B,TRAF4,TRAF5,TRANK1,TRAPPC11,TRAPPC9,TRIM16,TRIM21,TRIM26,TRIM28,TRIM29,TRIM31,TRIM37,TRIM56,TRIP11,TROAP,TRPM7,TSPAN5,TSPYL2,TTC1,TTK,TTLL4,TTN,TTPA,TUBB4B,TUBE1,TUBG1,TUFM,TWF2,TXLNG,TXN,TYRO3,UBAP2L,UBE2A,UBE2C,UBE2O,UBE2S,UBE3A,UBR3,UBR4,UBXN4,UFL1,UGDH,UGT1A1,ULBP1,UPF1,UPF2,USH1C,USP14,USP2,USP24,USP32,USP34,USP40,USP41P,UTP20,UTRN,UTY,VAMP2,VAPA,VDR,VLDLR,VPS13C,VPS35L,VPS36,VPS53,VWA5A,WAC,WASHC3,WASHC5,WDFY3,WFDC2,WIPF2,WNK1,WWP2,XCL1,XPC,XPO1,XPO5,XRCC1,XRN1,XYLT1,YBX1,YLPM1,YOD1,YPEL3,YY1,ZBTB10,ZBTB2,ZBTB20,ZBTB4,ZBTB40,ZBTB9,ZC3H11A,ZC3H15,ZC3H6,ZC3H7A,ZCCHC8,ZDHHC8,ZFC3H1,ZFP36,ZFY,ZFYVE26,ZKSCAN1,ZMAT3,ZMYM3,ZMYND8,ZNF100,ZNF136,ZNF141,ZNF185,ZNF217,ZNF254,ZNF277,ZNF281,ZNF283,ZNF3,ZNF30,ZNF304,ZNF322,ZNF347,ZNF354B,ZNF354C,ZNF384,ZNF419,ZNF451,ZNF462,ZNF468,ZNF470,ZNF473,ZNF492/ZNF98,ZNF493,ZNF507,ZNF512,ZNF525,ZNF532,ZNF567,ZNF57,ZNF649,ZNF652,ZNF670,ZNF675,ZNF70,ZNF749,ZNF776,ZNF79,ZNF800,ZNF805,ZNF814,ZNF827,ZNF844,ZNF850,ZNF880,ZNF90,ZNF91,ZNF92,ZNF93,ZNHIT6,ZP3,ZRANB1,ZRSR2,ZSWIM5,ZSWIM6,ZWILCH,ZWINT,ZXDC	1.99	2.29	1.71	0.47	1.2	0.33	0.76	0.14	1.08	0.82	0.91	2.16	-0.19	0.71	1.15	1.45	1.93	1.51	0.71	0.43	1.35	0.81	1.64	1.45	1.75	3.07	0.76	1.21	1.11	0.88	0.34	1.58	1.97
Survival of stem cell lines	P1	100	3	2.94	9	210	793	Increased	78	AARS1,ARPC2,ARPC3,ATP6V1B2,ATP6V1C1,ATR,BUB1,CDC7,CDK12,CDK7,CDKN1C,CHEK1,CLK3,CLNS1A,CRLF3,CYC1,DCPS,DMD,DTYMK,DUSP8,DUT,ECT2,EFL1,EIF2S1,EPRS1,FNTA,GET3,GSR,GUK1,H2AX,HMGCR,HMGCS1,KAT5,LSM6,MAGOH,MAT2A,MMAB,MTMR11,MYD88,NANOG,NDUFA1,NDUFS8,NFS1,NRIP1,NSF,NUP205,NUP93,PGGT1B,PLK1,PMVK,PPA1,PPP1R8,PPP2R1A,PPP2R2A,PRPF3,PSMC2,PSMD12,PTEN,PTK2,RFK,RNGTT,RPA1,RPN2,RUVBL1,SKP1,SLC7A4,SNAP23,SOD1,SQLE,TAOK1,THAP12,TOP1,TRIM28,TUBB,UBA1,UQCRC1,UROD,VDAC1	3.3						1.76	3.11			3.79				2.59	2.05	2.6	3											4.25
Proliferation of fibroblast cell lines	P1	64	0.3	0.34	33	211	309	Increased	193	ACKR3,ACTB,AGT,AHR,AKAP12,AMD1,ANP32A,ARHGAP32,ATM,BAX,BMP2,BMP4,BRD4,BTG1,BTG2,BTG3,CAST,CAT,CBL,CCNB2,CCND1,CCNE1,CDC25B,CDK1,CDK4,CDKN1A,CDKN1B,CDKN2B,CES2,CKS1B,CKS2,CREB1,CSNK2A1,CTNNB1,CTSD,CUL1,CXCL14,CYB5R3,DACH1,DCUN1D1,DGCR8,DHX9,DICER1,DKK4,DMTF1,DPY30,EGR1,EIF2AK2,EIF3I,EIF4E3,EIF6,ERBB3,EREG,ERO1A,ERRFI1,ETV6,EZH2,F2,FBXW7,FGF18,FGFR2,FGFR3,FOS,FOXM1,FOXO1,GADD45A,GADD45B,GAK,GRB7,GTPBP4,HBEGF,HIPK2,HMGA1,ICMT,IER3,IGF1R,IGFBP2,IL17RD,IL1B,ING1,IRS1,JAG1,KCNQ1OT1,KDM2B,KIF20B,KIT,KLF2,KSR1,LDHA,let-7 (includes others),LMNB1,MAP2K3,MAPK1,MAPK9,MCM8,MDM2,MDM4,MFN2,mir-17 (includes others),mir-25 (includes others),mir-95 (includes others),MLLT6,MMP14,MMP7,MST1R,MXD1,MYBL2,MYOF,NOX1,NRAS,OLA1,PAF1,PAK2,PAK4,PARP1,PCBP4,PCLAF,PDGFA,PELP1,PIAS1,PIK3CA,PIK3CB,PIK3R1,PIM3,PINK1,PKD1,PLAC8,PLAG1,PLAGL2,PLCE1,PLD1,PLPP2,PML,PPARG,PPIF,PPM1D,PPP1R15A,PRKCA,PRLR,PRMT1,PSEN1,PSMC2,PTK2,PTPN11,PTTG1,RALB,RALGDS,RBL1,RGL3,RHOB,RHOU,RIT1,RPS6,RUNX2,S100A6,S100P,SERPINE1,SH3GL1,SIRT1,SLC12A6,SLC3A2,SMARCA2,SMC3,SRC,SRSF1,STAP2,STAT3,STEAP2,STMN1,SUV39H1,SUZ12,SYK,TARS2,TBC1D3 (includes others),TCF7L2,TGFB1,TGM2,THBS1,TIA1,TIAL1,TNF,TOB1,TOP1,TSN,TTLL4,TXN,TYRO3,UBE2C,USP4,WNK1,YAP1,ZBTB7C,ZNF148	1.19	0.2	0.57	1.73	-0.39	0.19	2.04	0.84	0.68	0.14	2.54	2.52	2.13	-0.88	1.2	0.58	1.28	1.06	-0.2	-2.37	2.64	0.66	-1.63	-1.45	-0.54	0.39	0.1	0.3	-0.33	-0.95	-1.41	-1.54	-0.16
Expression of RNA	P2	73	-0.85	-0.71	33	212	266	Decreased	1003	ABCC2,ABLIM1,ABLIM3,ACACB,ACTL6A,ACTR1B,ACTR5,ACVR1C,ACVR2B,ADA,ADIRF,ADM2,ADNP,ADRB2,AFF1,AGO1,AGO3,AGR2,AGT,AHR,AJUBA,AKAP5,AKAP8L,AKIRIN2,ALKBH5,ANG,ANKRD49,ANP32A,ANXA4,ANXA7,AP3B1,APBB2,APP,ARF4,ARHGEF28,ARID3A,ARID3B,ARMCX3,ARNT,ARRB2,ASCL2,ASPM,ASXL1,ATAD2,ATF2,ATF3,ATF4,ATF6,ATF7,ATM,ATMIN,ATN1,ATOH1,ATP13A2,ATP1B1,ATP2B4,ATP7A,ATP8B1,ATRAID,ATXN1L,ATXN7,AURKA,AURKB,BACH1,BAG1,BAHD1,BAMBI,BASP1,BAX,BAZ2A,BBS2,BCAS3,BCL10,BCL11A,BCL6,BCLAF1,BHLHE40,BIRC5,BLNK,BMP2,BMP4,BRCA2,BRD2,BRD4,BRD7,BRD8,BRIP1,BRWD1,BTAF1,BTG1,BTG2,BTG3,BZW1,CALCOCO1,CAMK2D,CAMK2G,CAMKK2,CAMTA1,CAPRIN2,CARM1,CASP8,CAVIN2,CBFA2T2,CBFB,CBX1,CBX5,CCN2,CCNA2,CCNB1,CCND1,CCNE1,CCNT1,CCNT2,CCPG1,CD44,CD74,CD82,CDC25B,CDK1,CDK13,CDK2,CDK2AP1,CDK4,CDK5,CDK5RAP2,CDK5RAP3,CDK9,CDKN1A,CDKN1B,CDKN2B,CDON,CDR2,CDX1,CDX2,CEBPG,CELF1,CENPF,CENPJ,CFLAR,CHD4,CHD6,CHD7,CHUK,CHURC1,CKAP2,CKS1B,CKS2,CLDN3,CLOCK,CNKSR1,CNN2,CNOT1,CNPY2,COMMD7,COPZ1,CPEB3,CPNE1,CREB1,CREB3,CREB3L1,CREB3L3,CREB5,CREBRF,CREBZF,CREG1,CRIPTO,CRKL,CRLF3,CRTC2,CRTC3,CRY1,CRY2,CSNK2A1,CTDSP2,CTNNB1,CTR9,CTSH,CUL4A,CXCL8,CYP24A1,CYP2S1,DAB2,DAB2IP,DACH1,DAP,DAPK3,DCN,DDB2,DDIT3,DDRGK1,DDX17,DDX21,DDX39A,DDX54,DDX6,DEPDC1,DHX36,DHX9,DIAPH2,DICER1,DKK1,DMD,DMTF1,DNAJA4,DNAJB1,DNAJB6,DNM1L,DNTTIP1,DRAP1,DRD2,DUSP22,DUSP4,DUX4,DVL3,E2F6,EBF2,ECD,ECM1,ECSIT,ECT2,EDA,EDAR,EDF1,EDN1,EDRF1,EFNA1,EGLN1,EGR1,EHMT2,EIF1,EIF2A,EIF2AK2,EIF2B1,EIF2B5,EIF3I,EIF3L,EIF4A2,EIF4EBP2,EIF4ENIF1,EIF4G1,EIF4G3,EIF5,EIF5A,EIF5B,ELF1,ELK4,ELL,ELL2,ELL3,ELOA,ELP2,ENG,EPHB2,EPHX2,ERBB3,ERCC3,EREG,ERN2,ERP29,ETS1,ETV4,ETV6,EZH1,EZH2,EZR,F2,FADD,FAM111A,FAM111B,FANCI,FAS,FBP1,FBXW7,FCGR2A,FERD3L,FERMT1,FGFR2,FGFR3,FGFR4,FHL2,FMR1,FOS,FOSL2,FOXA2,FOXC1,FOXD2,FOXJ2,FOXJ3,FOXK2,FOXM1,FOXO1,FOXP4,FOXQ1,FUS,FXR1,FYN,FZD5,GABPB1,GABPB2,GADD45A,GATA2,GATAD2A,GEM,GGNBP2,GJC2,GMCL1,GMEB2,GMNN,GNA13,GNRH1,GON4L,GRB7,GRHL3,GSKIP,GSN,GSTP1,GTF2A1,GTF2F2,GTF2H1,GTF3A,GTF3C6,GZF1,H1-0,H1-2,H1-4,H19,H2AX,H3C1,H3C10,H3C11,H3C3,H3C8,HAS3,HBP1,HCFC1,HCFC2,HDAC2,HDAC5,HDAC8,HEATR1,HES1,HEXIM1,HIF1A,HIF3A,HIPK1,HIPK2,HIPK3,HIVEP1,HIVEP2,HLA-DRB1,HMBOX1,HMG20A,HMGA1,HMGB2,HMGCS2,HMGN1,HMGN2,HNF1A,HNF1B,HNF4A,HNRNPAB,HNRNPK,HNRNPU,HOXA10,HOXA13,HOXA2,HOXA5,HOXA7,HOXB5,HOXB7,HOXC11,HP1BP3,HSBP1,HSPA1B,HSPA5,HSPB1,IBTK,ID2,IFI27,IFNAR1,IFT74,IGF1R,IGF2BP1,IGF2BP2,IGF2BP3,IKBKE,IKZF2,IKZF4,IKZF5,IL18,IL1A,IL1B,IL1RAP,IL2RG,IL33,ILF3,ILK,IMPACT,ING1,ING2,INO80,INO80D,INPP5D,INPPL1,IQGAP3,IRAK2,IRAK4,IREB2,IRS1,ISX,ITGA6,JAG1,JAK1,JAK2,JDP2,JMY,JUP,KAT2A,KAT2B,KAT7,KDM2B,KDM3A,KDM4C,KDM5A,KDM5C,KDM6A,KDM7A,KIT,KLF10,KLF11,KLF2,KLF8,KLK6,KMT2E,KMT5A,KPNA2,KPNA7,L3MBTL1,L3MBTL3,LANCL2,LARP7,LCN2,LCORL,LDLR,let-7 (includes others),LGALS1,LGMN,LINC00941,LITAF,LMO7,LRCH4,LRP1,LRP6,LRPPRC,LSM14A,LTBR,LYAR,MACC1,MACROH2A1,MACROH2A2,MALT1,MAML2,MAML3,MAP2K3,MAP2K4,MAP2K5,MAP3K14,MAP3K5,MAP3K8,MAPK1,MAPK9,MAPKAPK3,MAZ,MBD2,MBD4,MDM2,MDM4,MED1,MED14,MED15,MED16,MED25,MED26,MEF2D,METTL23,MFN2,MICAL2,mir-103 (includes others),mir-15 (includes others),mir-154 (includes others),mir-17 (includes others),mir-184 (includes others),mir-186,mir-221 (includes others),mir-25 (includes others),mir-31 (includes others),mir-320 (includes others),mir-338 (includes others),mir-500 (includes others),mir-505,mir-515 (includes others),mir-548 (includes others),mir-573,mir-8 (includes others),MKNK1,MLLT10,MLLT6,MLXIP,MME,MMS19,MOSPD1,MRPL15,MRPL17,MRPL57,MRTFA,MRTFB,MSH2,MSL1,MSL2,MSX2,MTCH2,MTF1,MTIF2,MXD1,MXI1,MYADM,MYB,MYBL2,MYCBP,MYD88,MYDGF,N4BP2L2,NAA15,NACC2,NAE1,NAMPT,NCAPG2,NCBP1,NCBP2,NCK1,NCOA3,NCOA4,NCOR2,NDFIP1,NDFIP2,NEDD8,NELFB,NEO1,NF1,NFE2L2,NFE2L3,NFIB,NFIC,NFIX,NFKB1,NFKB2,NFKBID,NFKBIZ,NFRKB,NFX1,NFYB,NFYC,NIBAN2,NKRF,NOD1,NOD2,NOS2,NOTCH2,NOTCH3,NPNT,NQO1,NR1D2,NR1H2,NR1H3,NR1I2,NR2C1,NR2C2,NR2F1,NR2F2,NR4A1,NRAS,NRF1,NRIP1,NSD3,NTS,NTSR1,NUCKS1,NUDT21,NUP98,OCLN,OGA,OGT,ORC2,OTUD7B,OVOL2,PA2G4,PAF1,PAIP1,PAIP2B,PAK2,PAM,PARK7,PARP1,PATL1,PAX8,PAX9,PCGF1,PCGF2,PCGF5,PCID2,PCIF1,PCK1,PDCD10,PDCD5,PDCD7,PDE4D,PDGFA,PDLIM1,PDZD8,PELP1,PER2,PFN1,PHB1,PHF12,PHF5A,PHF8,PHGDH,PHIP,PHLDA2,PIAS1,PIAS3,PIAS4,PIK3CA,PIK3CB,PIK3R1,PINK1,PKD1,PKIA,PKN2,PLAC8,PLAG1,PLAGL2,PLCB1,PLK1,PLK2,PML,POFUT2,POLR2A,POLR2G,POLR2K,POLR2L,POLR3GL,POU2F1,POU5F1,POU6F2,PPARA,PPARD,PPARG,PPARGC1A,PPID,PPM1A,PPM1D,PPP1CA,PPP1CC,PPP1R15A,PPP1R1B,PPP2R5D,PPP3CA,PPP3R1,PQBP1,PRDM1,PRDM4,PRDM8,PREB,PRICKLE1,PRKAA2,PRKAB1,PRKAG1,PRKAR1A,PRKCA,PRKCD,PRKCH,PRKCI,PRKD2,PRLR,PRMT2,PRMT5,PROX1,PRPF6,PSEN1,PSMD10,PSMD9,PSPC1,PSRC1,PTAFR,PTCH1,PTGES2,PTK2,PTP4A3,PTPN11,PWP1,QKI,RAB3GAP1,RAD21,RAD54L2,RAE1,RALBP1,RALGAPA1,RARA,RARB,RASA1,RASD1,RASL11A,RB1CC1,RBBP6,RBBP8,RBBP9,RBCK1,RBL1,RBM15,RBM4,RBPJ,RC3H1,RCOR1,RDX,REN,REXO2,RFX3,RGCC,RHOB,RHOQ,RIDA,RIF1,RIGI,RIPK2,RIT1,RLIM,RNASET2,RNF111,RNF141,RNF168,RNF43,ROCK2,RORA,RORC,RPL30,RPL37,RPRD1B,RPS29,RPS4Y1,RPS6KA1,RPS6KA2,RPS6KB1,RPS6KB2,RPS9,RRN3,RTF1,RUNX2,RXRB,S100A10,SAP130,SAP30,SARS1,SART3,SATB1,SATB2,SBNO2,SCAP,SDCBP,SDR16C5,SENP1,SERPINE1,SERPINF1,SERTAD2,SET,SETD7,SETX,SFMBT1,SFN,SGK1,SH2B3,SH3KBP1,SHC1,SIN3A,SIRT1,SIRT2,SIRT6,SIX4,SKAP1,SLBP,SLC30A9,SLC31A2,SLC38A2,SLC39A8,SLC40A1,SLC44A2,SLC6A4,SLC7A5,SMAD1,SMAD3,SMAD5,SMAD6,SMARCA1,SMARCA2,SMARCA5,SMC3,SMG1,SMURF2,SMYD2,SNAI1,SNAPC3,SNX12,SNX5,SOHLH1,SORBS3,SOX4,SP2,SP3,SP4,SP6,SRC,SREBF2,SRSF1,SRSF6,SSRP1,STAG2,STAT3,STAT5B,STAT6,STC2,STING1,STK4,STUB1,STX3,SUB1,SUDS3,SUMO2,SUPT5H,SUV39H1,SUV39H2,SUZ12,SYK,SYNCRIP,SYNJ2BP,TAF10,TAF12,TAF3,TAF4,TAF4B,TAF5,TAF5L,TAF9B,TBL1X,TBL1XR1,TBP,TBX19,TBX20,TBX3,TCEA1,TCF25,TCF7,TCF7L2,TCIRG1,TDG,TEAD1,TEAD2,TEAD3,TEAD4,TEP1,TESC,TET1,TET3,TFAP2C,TFCP2L1,TFF1,TGFA,TGFB1,TGFB3,TGFBR1,TGFBR3,TGM2,THOC5,THRA,THRAP3,TIA1,TIAL1,TIMP1,TIMP3,TIPARP,TLE1,TLE2,TLE3,TLE4,TLR4,TMED2,TMEM135,TMF1,TMPO,TMPRSS4,TNF,TNFAIP3,TNFRSF10B,TNFRSF1B,TNFSF10,TNFSF14,TOB1,TOM1L1,TOP1,TOP2A,TOPBP1,TP53INP1,TP53INP2,TRAF5,TRAF6,TRIM16,TRIM22,TRIM28,TRIM29,TRIM37,TRIM38,TRIP11,TSPAN8,TTC21B,TTN,TUBG1,TUG1,TXN,TXNRD1,UBE2V1,UBE3A,UBR5,UCHL5,UFL1,UIMC1,ULK1,UPF1,USF3,USP2,USP3,USPL1,VAPA,VDR,VPS35,WAC,WASL,WBP2,WFS1,WNK1,WWP1,WWP2,XAB2,XCL1,XPC,XPO1,XPO5,XRN1,YAP1,YBX1,YLPM1,YWHAB,YWHAZ,YY1,YY1AP1,ZBED4,ZBTB10,ZBTB2,ZBTB20,ZBTB4,ZBTB5,ZBTB7C,ZFP36,ZFP36L1,ZFY,ZMYND11,ZMYND8,ZNF133,ZNF136,ZNF141,ZNF148,ZNF175,ZNF217,ZNF234,ZNF24,ZNF254,ZNF256,ZNF281,ZNF304,ZNF322,ZNF35,ZNF350,ZNF354B,ZNF367,ZNF384,ZNF395,ZNF462,ZNF580,ZNF639,ZNF675,ZNF704,ZNF827,ZNHIT1,ZP3,ZXDC	-1.3	-1.95	-1.28	0.58	-1.12	-0.69	1.44	-0.88	1.39	0.43	0.59	1.11	-0.85	0.16	-0.88	-2.67	-1.74	-2.12	-2.18	-0.75	-2.07	-0.91	-0.7	-0.81	0.19	0.45	-0.51	-1.37	-1.3	-0.43	-1.13	-0.21	-1.83
Lung lesion	P2	94	-1.05	-1.09	33	216	229	Decreased	2178	AARS1,AASDH,ABAT,ABCA1,ABCB1,ABCB7,ABCC1,ABCC2,ABCC3,ABCC4,ABCC5,ABCE1,ABCF3,ABCG1,ABCG2,ABHD11,ABHD3,ABHD4,ABHD6,ABTB3,ACAA1,ACADM,ACAT2,ACD,ACE2,ACKR2,ACKR3,ACOX2,ACP3,ACSF3,ACSL1,ACSS1,ACTA2,ACTB,ACTL6A,ACTR3B,ACTR3C,ACVR2B,ADA,ADAM15,ADAM17,ADAM9,ADAP1,ADGRA3,ADGRE2,ADISSP,ADM2,ADORA2B,ADRB2,AFF1,AFG2A,AGA,AGAP1,AGFG2,AGGF1,AGMAT,AGO1,AGO3,AGR2,AGTPBP1,AHCY,AHNAK2,AHR,AJUBA,AK9,AKAP12,AKAP8,AKAP9,AKR1B10,AKR1B15,AKR7A3,ALCAM,ALDH1A1,ALDH1B1,ALDH1L2,ALDH2,ALG1,ALG3,ALG8,ALKBH5,AMACR,AMOT,AMZ2,ANAPC1,ANGPTL4,ANKRD10,ANKRD13A,ANKRD13B,ANKRD17,ANKRD20A5P,ANKRD22,ANKRD27,ANKRD36C,ANKRD52,ANLN,ANO1,ANP32A,ANPEP,ANTXR2,ANXA1,ANXA10,ANXA13,ANXA3,ANXA5,ANXA6,ANXA9,AOAH,AOC1,AOC3,AP3B1,APBB2,APEX2,APMAP,APOBEC3B,APOBR,AQP3,ARAP2,ARAP3,ARB2A,ARFGAP1,ARFGEF1,ARG2,ARGLU1,ARHGAP1,ARHGAP11A,ARHGAP11B,ARHGAP29,ARHGAP33,ARHGAP35,ARHGAP42,ARHGAP5,ARHGEF38,ARIH1,ARL17A,ARL4C,ARL6IP1,ARMCX3,ARPC5,ARRB2,ARSD,ASB7,ASCC3,ASMTL,ASNS,ASPM,ASTE1,ASXL1,ATAD2,ATAD5,ATE1,ATF3,ATF6,ATF7IP2,ATG13,ATM,ATMIN,ATN1,ATP10B,ATP11A,ATP13A2,ATP1A1,ATP1B1,ATP2B4,ATP6AP1,ATP6V1H,ATP7A,ATP8A1,ATP8B1,ATP9A,ATRAID,ATRN,ATXN2,ATXN2L,AURKA,AURKB,AVEN,B3GALT4,B4GALT5,BACE2,BAG6,BAIAP2L2,BARD1,BASP1,BAX,BBX,BCAS1,BCAS3,BCKDHA,BCL10,BCL11A,BCL2L11,BCL2L15,BCL6,BCLAF1,BCORL1,BDH1,BFSP1,BIN3,BIRC5,BIRC6,BIVM,BLCAP,BLNK,BLTP1,BLTP3A,BMP2,BMP2K,BOD1L1,BOK,BORA,BRCA2,BRCC3,BRD2,BRIP1,BROX,BRWD3,BTG2,BTG3,BTN2A1,BTNL2,BUB1,BUB3,C11orf24,C14orf119,C1orf162,C20orf96,C2CD3,C2orf49,CA5B,CA9,CAD,CALB1,CALB2,CALU,CAMK2D,CAMKK2,CAMTA1,CAPN9,CAPRIN2,CAPZB,CARD6,CARD8,CARM1,CARMIL1,CASC8,CASC9,CASP10,CASP2,CASP8,CAST,CATSPER2,CAVIN2,CBFA2T2,CBFB,CBL,CBLB,CCAT1,CCDC14,CCDC149,CCDC163,CCDC50,CCDC71,CCL24,CCN2,CCNA2,CCNB1,CCNB1IP1,CCNB2,CCND1,CCND2,CCNE1,CCNF,CCNL1,CCSAP,CD151,CD200R1,CD24,CD44,CD74,CD99,CDC20,CDC23,CDC27,CDC42EP3,CDCA2,CDCA3,CDCA4,CDCA8,CDK1,CDK11B,CDK4,CDK5RAP3,CDKN1A,CDKN1B,CDKN2B,CDX1,CEBPG,CEBPZOS,CECR2,CEL,CEMIP,CEMIP2,CENPC,CENPE,CENPF,CENPI,CENPJ,CENPL,CENPO,CENPT,CEP112,CEP120,CEP192,CEP44,CEP55,CEP70,CEP95,CEP97,CERT1,CES2,CETN2,CETN3,CFAP44,CFAP97,CFDP1,CFLAR,CFTR,CGAS,CHAC1,CHD1L,CHD2,CHD4,CHD6,CHD7,CHM,CHMP4C,CHORDC1,CHPF,CHPT1,CHRM3,CHUK,CHURC1,CIP2A,CIT,CKAP2,CKAP2L,CKB,CKS1B,CKS2,CLCN3,CLCN5,CLDN1,CLDN3,CLDN34,CLIC5,CLIP1,CLK1,CLTC,CMAS,CMC1,CNDP2,CNGA1,CNKSR3,CNN3,CNOT1,CNOT3,CNPY2,CNTNAP2,COA3,COL27A1,COL6A1,CORO1C,COX11,COX17,CPEB2,CPED1,CPN1,CPSF6,CREB3L1,CREB5,CRKL,CRNKL1,CRTAP,CRTC3,CRY2,CRYBG1,CRYBG3,CSGALNACT2,CSNK2A1,CST2,CST4,CT45A10,CTAGE9 (includes others),CTDSP2,CTNNA2,CTNNB1,CTNNBL1,CTSA,CTSD,CTSS,CTTNBP2,CTTNBP2NL,CUL1,CUL4A,CXCL14,CXCL8,CYB5R3,CYBA,CYBB,CYC1,CYP24A1,CYP26A1,CYP3A5,CYP4F11,CYTIP,DAB2,DAB2IP,DACH1,DAZAP1,DBF4,DBNL,DCAF7,DCBLD2,DCLRE1C,DCN,DCP1B,DCPS,DCTD,DCTN4,DCUN1D2,DCUN1D5,DDB2,DDHD1,DDIT3,DDIT4,DDX10,DDX11,DDX17,DDX18,DDX21,DDX27,DDX39A,DDX42,DDX54,DDX55,DDX56,DDX59,DDX6,DDX60L,DEFB129,DENND4C,DENND5A,DEPDC1,DEPDC7,DEPTOR,DESI2,DGCR8,DGKA,DGKH,DHCR24,DHRS9,DHX16,DHX36,DHX37,DHX8,DHX9,DIAPH2,DIAPH3,DICER1,DIP2B,DIPK1A,DKK1,DLAT,DLEU2,DLGAP5,DLST,DMD,DMKN,DMRT3,DNA2,DNAAF11,DNAJA4,DNAJB11,DNAJC15,DNAJC19,DNMBP,DNPH1,DOCK11,DOCK4,DOCK5,DOCK6,DOCK7,DOLK,DOP1B,DPEP1,DPP3,DPP4,DPY19L4,DRAM1,DRD2,DSC2,DSG2,DSN1,DSPP,DST,DUS2,DUSP10,DUSP22,DUSP4,DUSP6,DUSP9,DUXAP10,DYNC2I1,DYNLT3,ECHDC1,ECPAS,ECT2,EDC3,EDC4,EDN1,EDNRA,EEF1AKMT2,EEF2K,EFCAB14,EFNA3,EFNB2,EGLN3,EGR1,EHMT2,EIF2A,EIF4A2,EIF4E3,EIF4G1,EIF5A,EIF5B,EIF6,EIPR1,ELAPOR1,ELAPOR2,ELOVL5,ELOVL6,EMC4,EML4,ENO2,ENOX2,ENPP3,EP400,EPB41L3,EPDR1,EPHA2,EPHB2,EPHB4,EPHX2,EPHX4,EPM2AIP1,EPN1,EPS15L1,ERAP1,ERBB3,ERCC1,ERCC3,ERCC5,EREG,ERICH1,ERO1A,ERRFI1,ESPL1,ESYT1,ETFB,ETHE1,ETS1,ETV4,EXOC1,EXOC7,EXPH5,EZH2,EZR,F13A1,F2,FA2H,FABP1,FADD,FADS2,FAIM2,FAM110C,FAM111B,FAM114A1,FAM117B,FAM120B,FAM13A,FAM162A,FAM185A,FAM234A,FAM3B,FAM3C,FAM53B,FAM72A,FAM72C/FAM72D,FAM83B,FAM83D,FAM86C1P,FAM8A1,FANCA,FANCI,FANCL,FANCM,FAR1,FAS,FAT1,FBP1,FBXO11,FBXO16,FBXO21,FBXO7,FBXW5,FBXW7,FCGR2A,FCGR2C,FCGRT,FERD3L,FERMT1,FFAR4,FGD6,FGF18,FGFR2,FGFR3,FGFR4,FGFRL1,FH,FIBP,FIP1L1,FKBP15,FKBP1A,FKBP4,FLRT3,FMN1,FMR1,FNTA,FOS,FOSL2,FOXA2,FOXC1,FOXJ2,FOXK2,FOXM1,FOXO1,FOXP4,FPR3,FREM2,FRMD3,FRMPD1,FRRS1,FRS2,FTH1,FURIN,FUS,FXR1,FZD3,FZR1,G3BP1,G3BP2,GABRA2,GADD45A,GADD45B,GALE,GALK2,GALNT1,GALNT10,GALNT5,GALNT6,GAREM1,GARS1,GAS2L3,GASK1B,GATA2,GATAD2B,GATD3,GBA1,GBE1,GBF1,GBP1,GCOM1,GDF15,GDPD3,GEM,GFM2,GFUS,GGA2,GGH,GGPS1,GGT1,GGT2P,GGT6,GINS1,GIPC2,GIPR,GIT2,GJC2,GLB1L2,GLG1,GLYATL1,GLYR1,GMEB2,GMNN,GNG4,GNPAT,GOLGA3,GOLGA7,GOLGA8A,GOLPH3,GOLT1B,GON4L,GOSR2,GPAM,GPC4,GPCPD1,GPHN,GPRC5A,GPRC5D,GPX3,GRAMD1B,GRAMD4,GRIN2B,GRIN2D,GRK3,GRK6,GSDMA,GSDMB,GSN,GSTCD,GSTM1,GSTM4,GSTP1,GTF2A1,GTF3C3,GTPBP4,GTSE1,GUCA2A,GUCY2C,GUSB,GZF1,H1-0,H1-10,H1-2,H1-4,H19,H2BC10,H2BC21,H3-3A,H3C3,H4C4,HAS2,HAS3,HAVCR1,HBEGF,HCFC1,HCN1,HCN3,HCP5,HDAC2,HDAC5,HEATR1,HEATR4,HECTD4,HELZ,HEPHL1,HERC1,HERC2,HES1,HIC2,HIF1A,HIF3A,HIP1R,HIPK2,HKDC1,HLA-A,HLA-B,HLA-C,HLA-DMA,HLA-DQA1,HLA-DRB1,HLA-E,HMGA1,HMGB2,HMGCL,HMGCS2,HNF1A,HNF1A-AS1,HNF4A,HNRNPAB,HNRNPK,HNRNPM,HNRNPU,HOTTIP,HOXA3,HOXA5,HOXA7,HOXA9,HP1BP3,HPGD,HRCT1,HS6ST2,HSD11B2,HSD17B1,HSD17B4,HSP90AA1,HSP90AB1,HSPA5,HSPB1,HSPD1,HUNK,HYAL3,HYKK,HYOU1,IBTK,ICA1,ID2,IDH2,IDH3B,IFI27,IFITM1,IFNA7,IFNAR1,IFNGR2,IGF1R,IGF2BP1,IGF2BP2,IGF2BP3,IGF2R,IGFBP2,IGFBP4,IGFL2-AS1,IGSF3,IKBKE,IKZF2,IKZF4,IL13RA1,IL17RA,IL17RB,IL17RD,IL17RE,IL18,IL1A,IL1B,IL1R1,IL1RAP,IL20RA,IL23R,IL27RA,IL2RG,IL33,IL4R,ILF3,IMPDH2,INCENP,INO80D,INPP4B,INPP5D,INPPL1,INTS12,INTS13,INTS6L,INTS7,IPO7,IQANK1,IQCB1,IQCK,IQGAP3,IRAK2,IREB2,IRS1,IRS2,ISX,ITGA1,ITGA5,ITGB4,ITGB7,ITPR2,ITPR3,ITPRID2,ITPRIPL2,ITSN2,IWS1,JAG1,JAK1,JAK2,JAML,JMJD8,JMY,JUP,KANK1,KANSL1,KANSL2,KANSL3,KAT2A,KAT7,KCTD5,KCTD9,KDM4C,KDM5A,KDM5C,KDM6A,KDM7A,KHDC4,KHNYN,KIAA0040,KIAA1549,KIDINS220,KIF11,KIF14,KIF15,KIF16B,KIF18A,KIF18B,KIF20A,KIF20B,KIF22,KIF23,KIF2C,KIF4A,KIFC1,KIT,KLF2,KLHDC3,KLK10,KLK11,KLK6,KMT2B,KMT2E,KMT5A,KNL1,KNTC1,KPNA2,KRT19,KRT20,KRT5,KRT7,KRT8,KRT80,KRTAP5-5,KRTAP6-3,KSR1,KSR2,KYAT3,L3MBTL1,LAD1,LAMA3,LAMA4,LAMA5,LAMB2,LAMP1,LANCL2,LANCL3,LAPTM4A,LATS2,LCN2,LCORL,LCP1,LDHA,LDLR,LENG8,LENG9,let-7 (includes others),LETM1,LGALS1,LGALS3,LGALS3BP,LGI4,LGR4,LGR5,LHFPL3-AS2,LIMA1,LIMCH1,LINC-ROR,LINC00261,LINC00460,LINC00963,LINC02223,LINC02899,LINC03040,LITAF,LLGL2,LMLN,LMNB2,LMO7,LOC102724250/NBPF14,LONRF1,LONRF3,LPCAT1,LPCAT4,LPP,LRBA,LRCH3,LRCH4,LRP1,LRPPRC,LRRC66,LRRC75A,LSAMP,LSM14A,LSM2,LSM3,LTBR,LUC7L2,LY75,LYAR,LYPLA1,LYPLA2,LYPLAL1,LYST,MACF1,MACROH2A1,MACROH2A2,MAD2L1,MAGEB2,MAGED2,MAGI3,MALAT1,MALT1,MAML2,MAML3,MAN2A1,MAN2B1,MAN2B2,MANF,MAOA,MAP2K3,MAP2K4,MAP3K13,MAP3K14,MAP3K5,MAP3K8,MAP4,MAP7,MAP7D3,MAPK1,MAPK9,MAPRE2,MARCHF6,MAST4,MASTL,MBD2,MBD5,MBD6,MBNL1,MBOAT2,MCCC2,MCM8,MCU,MDC1,MDH2,MDM2,MDM4,MDN1,MED1,MED13L,MED14,MED16,MED25,MEGF9,MELTF,MEP1A,MERTK,MEST,METRNL,METTL14,METTL15,METTL22,METTL4,METTL8,MFN1,MFN2,MGAM2,MICAL2,MICB,MID2,mir-103 (includes others),mir-1290,mir-148 (includes others),mir-15 (includes others),mir-154 (includes others),mir-17 (includes others),mir-184 (includes others),mir-186,mir-193 (includes others),mir-203 (includes others),mir-221 (includes others),mir-25 (includes others),mir-31 (includes others),mir-338 (includes others),mir-368 (includes others),mir-505,mir-515 (includes others),mir-548 (includes others),mir-550 (includes others),mir-574,mir-624,mir-654,mir-766,mir-8 (includes others),MIR17HG,MIR4804,MKI67,MKLN1,MKNK1,MLH3,MLKL,MLLT10,MLPH,MLXIP,MLYCD,MMAA,MMP14,MMP7,MMS22L,MOB1A,MOG,MON2,MORC4,MORF4L1,MPC1,MPHOSPH9,MPI,MPRIP,MPZL3,MRPL10,MRPL13,MRPL58,MRPS15,MRPS18A,MRPS30,MRPS34,MRTFB,MSH2,MSH3,MSLN,MST1R,MT1A,MT1E,MT2A,MTAP,MTCH1,MTF1,MTHFD2,MTMR11,MTMR3,MUC12,MUC13,MUC17,MUC20,MUC3A,MUC4,MUC5AC,MUC5B,MUC6,MVP,MX2,MXI1,MYBL2,MYD88,MYEOV,MYL12A,MYL9,MYO10,MYO1C,MYO5C,MYO6,MYO7B,MYOF,MYOM3,N4BP2L2,NAA15,NAA16,NAA25,NACA2,NADK2,NAGK,NALF1,NAMPT,NAP1L1,NAPRT,NAT2,NAV1,NAV3,NBAS,NBEAL1,NBPF10,NBPF15,NCAPD3,NCAPG,NCAPG2,NCAPH,NCKAP5,NCOA3,NCOR2,NDC80,NDFIP1,NDRG1,NDRG2,NDUFAB1,NDUFB2,NDUFS6,NDUFV1,NEAT1,NEB,NEBL,NECTIN3,NEDD4L,NEDD8,NEK2,NEK3,NEMF,NEO1,NES,NET1,NETO2,NF1,NFE2L2,NFE2L3,NFKB1,NFKB2,NFKBIZ,NFRKB,NFX1,NGEF,NHSL1,NIN,NINJ1,NIPSNAP3B,NMT1,NMU,NOD1,NOD2,NOL8,NOP14,NOP2,NOS2,NOTCH2,NOTCH2NLA/NOTCH2NLB,NOTCH3,NOX1,NPC1L1,NPIPA5,NPIPB15 (includes others),NPIPB6,NQO1,NR1D2,NR1H2,NR1H3,NR2F1,NR2F2,NR4A1,NRAS,NSD3,NSDHL,NSF,NSUN2,NT5E,NTMT1,NTS,NTSR1,NUB1,NUCKS1,NUDCD2,NUF2,NUFIP2,NUP153,NUP155,NUP205,NUP50,NUP85,NUP98,NUSAP1,NUTF2,NXPE2,NXPH4,NYNRIN,OAS3,OAT,OBI1,OCA2,OCLN,OGA,OGDH,OGT,OIP5,OIP5-AS1,OLFM4,OPHN1,OR10A2,OR4C46,OR5D13,OR5M8,OR5V1,OR6C6,OR7E12P,OR8D1,ORAI3,ORC1,ORC6,OSBPL3,OSBPL8,OVOL2,P2RX4,PADI1,PAIP1,PAK2,PALB2,PAM,PAPOLG,PAPSS2,PARP1,PARP16,PARP2,PARP3,PARP4,PARP8,PARS2,PATL1,PAX8,PAX9,PBK,PCBP4,PCDH1,PCDHA5,PCDHA6,PCDHA7,PCDHB12,PCDHB13,PCDHB14,PCDHGA10,PCDHGB2,PCK1,PCLAF,PCM1,PCP4,PCSK7,PCSK9,PDCD5,PDCD6IP,PDE10A,PDE3B,PDE4A,PDE4D,PDE6D,PDE8A,PDHA1,PDIA5,PDK2,PDK4,PDLIM1,PDLIM5,PDS5B,PDZD11,PDZD8,PDZK1IP1,PELP1,PEPD,PERP,PEX1,PFKP,PFN2,PGAM1,PGAP1,PGF,PGGT1B,PGK1,PGRMC2,PGS1,PHB1,PHC3,PHF10,PHF23,PHF3,PHGDH,PHGR1,PHIP,PHKA2,PHLDA1,PHLPP1,PHTF2,PHYH,PI4K2B,PIEZO1,PIGT,PIK3C2B,PIK3CA,PIK3CB,PIK3R1,PIKFYVE,PIM3,PIN4,PINK1,PITPNM1,PITRM1,PIWIL1,PIWIL4,PJA2,PKD1,PKHD1,PKP2,PLA2G4F,PLCB1,PLCD1,PLCE1,PLCG1,PLCH1,PLEC,PLEK2,PLEKHA5,PLEKHA6,PLEKHB2,PLEKHH1,PLEKHM3,PLIN2,PLIN3,PLK1,PLPP2,PLXNA2,PMAIP1,PML,PNISR,PNPT1,PODNL1,POF1B,POFUT1,POGZ,POLD4,POLE,POLQ,POLR2A,POM121C,POMK,POTEC,POTEE,POTEF,POTEG/POTEM,POTEJ,POU5F1,POU5F1B,POU6F2,POU6F2-AS2,PPA1,PPARD,PPARG,PPARGC1A,PPIA,PPM1B,PPM1D,PPM1H,PPP1R15A,PPP1R16A,PPP1R18,PPP1R3D,PPP1R7,PPP1R9A,PPP2R1B,PPP2R2A,PPP2R2D,PPP2R3C,PPP2R5D,PPP3CA,PPRC1,PQBP1,PRAG1,PRAP1,PRB1,PRC1,PRDX4,PRELID3B,PREP,PRICKLE1,PRKAA2,PRKAB2,PRKAG1,PRKCA,PRKCD,PRKCI,PRKD2,PRKX,PRLR,PRMT1,PRMT3,PRMT5,PROM1,PROM2,PROX1,PROX1-AS1,PRR11,PRR14,PRSS1,PRSS2,PRSS3,PRUNE2,PRXL2A,PSAT1,PSEN1,PSIP1,PSKH1,PSMA2,PSMG2,PSRC1,PTAFR,PTBP2,PTCH1,PTCHD1,PTCHD4,PTGES,PTGR2,PTK2,PTPN11,PTPN12,PTPN13,PTPN14,PTPRD,PTPRO,PTPRR,PTPRU,PTTG1,PUM3,PWP1,PXN,PXYLP1,PYGB,PYGL,QKI,QSER1,QSOX1,R3HDM1,RAB11FIP2,RAB32,RAB3B,RABGGTB,RACGAP1,RAD21,RAD50,RAD51AP1,RAD54L,RAD54L2,RAET1L,RAI14,RALB,RALGAPA1,RALGAPB,RALGDS,RANGAP1,RAP1GAP2,RARA,RARB,RARS1,RASA1,RASA2,RASSF3,RASSF6,RB1CC1,RBBP6,RBBP8,RBCK1,RBL1,RBM15,RBM15B,RBM33,RBM47,RBPMS,RCE1,RCN2,RDH11,RDM1,RDX,REEP3,REEP4,RER1,REV1,RFC3,RFC5,RGL3,RGMB-AS1,RGPD3 (includes others),RGPD8,RGS17,RHPN2,RIF1,RILPL2,RIMBP2,RIT1,RLIM,RNASE1,RNASET2,RNF111,RNF128,RNF130,RNF144A,RNF216,RNF34,RNF38,RNF43,RNF44,RNF5,RNFT2,ROBO2,ROCK2,RORA,RORC,RPA1,RPAP3,RPL21,RPL37,RPL8,RPL9,RPP30,RPS29,RPS6,RPS6KA1,RPS6KA2,RPS6KA6,RPS6KB1,RRAGA,RRM2,RRM2B,RRP12,RSAD1,RSL24D1,RSRC2,RTKN2,RTTN,RUBCN,RUBCNL,RXRB,RYR2,S100A10,S100A11,S100A2,S100A4,S100A6,S100P,SAFB2,SAMD9,SAP130,SASS6,SATB2,SBNO2,SCAF4,SCAP,SCARB1,SCD,SCFD1,SCIN,SCML2,SCNN1A,SDAD1,SDC1,SEC16A,SEC24B,SEC24C,SEC61A2,SELENBP1,SELENON,SEMA3A,SEMA3C,SEMA3D,SEMA4B,SEMA5A,SENP1,SENP6,SENP7,SEPTIN6,SERINC2,SERINC5,SERPINA1,SERPINB5,SERPIND1,SERPINE1,SERPINE2,SET,SETX,SF1,SF3B1,SF3B4,SFN,SFSWAP,SFTPA2,SGO2,SH2B3,SH3BGRL3,SH3GLB2,SH3PXD2A,SH3TC2,SHARPIN,SHCBP1,SHROOM1,SHROOM2,SHROOM4,SHTN1,SIGMAR1,SIN3A,SIPA1L1,SIPA1L2,SIRT1,SIRT2,SIRT6,SKA1,SKAP1,SLBP,SLC11A2,SLC12A2,SLC12A6,SLC15A4,SLC16A1,SLC16A9,SLC19A2,SLC19A3,SLC1A1,SLC20A2,SLC22A11,SLC22A18,SLC25A13,SLC26A2,SLC26A3,SLC29A1,SLC2A14,SLC2A8,SLC30A9,SLC31A1,SLC31A2,SLC33A1,SLC35C1,SLC38A2,SLC39A7,SLC39A8,SLC43A3,SLC44A1,SLC44A2,SLC44A5,SLC45A4,SLC52A2,SLC5A6,SLC6A14,SLC6A20,SLC6A4,SLC6A6,SLC6A8,SLC6A9,SLC7A1,SLC7A4,SLC7A5,SLC7A6,SLC9A7,SLCO1B3,SLCO2B1,SMAD3,SMAD5,SMARCA1,SMARCA2,SMARCAD1,SMC3,SMC4,SMG1,SMPD1,SMPD4,SMPDL3A,SMTN,SMUG1,SMURF2,SMYD2,SMYD5,SNAI1,SNCG,SNHG1,SNHG12,SNHG5,SNHG7,SNRNP48,SNRPD1,SNRPG,SNRPN,SNTB1,SNX12,SNX16,SOD1,SORBS1,SORBS3,SORL1,SOSTDC1,SOX4,SP2,SPAG17,SPAG5,SPATA18,SPATA31A6 (includes others),SPC25,SPG11,SPINK5,SPNS2,SPOPL,SPRING1,SPRR1A,SPTBN2,SPTLC1,SPTSSA,SRC,SRPX,SRPX2,SRRM1,SRSF1,SRSF2,SSBP1,SSR2,SSR3,SSR4,SSRP1,SSX2IP,STAG2,STAT3,STAT5B,STAT6,STEAP1,STEAP2,STIL,STIM2,STING1,STK11,STK35,STK39,STMN1,STN1,STOML2,STRADB,STRN,STT3A,STX3,STXBP5,STXBP6,STYK1,STYXL2,SUGP2,SULF2,SULT1A1,SULT1C3,SUPT5H,SUPT6H,SUSD6,SUV39H2,SUZ12,SVIL,SYK,SYNE2,SYNE3,SYNJ1,SYT7,SYTL4,SYTL5,TACC1,TACC2,TAF4,TAF8,TAF9B,TAOK1,TAOK2,TAP1,TAP2,TARS2,TBC1D14,TBC1D32,TBC1D4,TBC1D8B,TBL1XR1,TBP,TBRG4,TBX19,TBX3,TBXAS1,TCF7,TCF7L2,TCN1,TDG,TEAD4,TEKT5,TENT4A,TENT5A,TEP1,TERC,TET1,TET3,TFAP2C,TFCP2L1,TFF3,TFPI,TGFA,TGFB1,TGFBR1,TGM3,THBS1,THOC1,TIAL1,TICRR,TIMP1,TIMP2,TIMP3,TIMP4,TINF2,TJP2,TLE3,TLE4,TLK2,TLN2,TLR4,TMBIM6,TMC7,TMEM127,TMEM128,TMEM135,TMEM141,TMEM154,TMEM161B,TMEM165,TMEM176A,TMEM176B,TMEM199,TMEM252,TMEM256,TMEM33,TMEM41A,TMEM47,TMEM63A,TMEM94,TMF1,TMPO,TMPRSS13,TMPRSS4,TMT1A,TMTC2,TMX2,TNF,TNFAIP3,TNFRSF10B,TNFRSF10C,TNFRSF10D,TNFRSF19,TNFRSF1B,TNFSF10,TNFSF13,TNFSF14,TNIK,TNPO3,TNS4,TNXB,TOP1,TOP2A,TOP6BL,TOPBP1,TP53INP1,TPMT,TPX2,TRA2B,TRAF4,TRAF6,TRANK1,TRAPPC9,TREML2,TRIM2,TRIM22,TRIM25,TRIM29,TRIM37,TRIM38,TRIM40,TRIM59,TRIP11,TRMO,TRMT10C,TRMT1L,TROAP,TRPM7,TRPT1,TSPYL2,TSPYL4,TST,TTC1,TTC12,TTC14,TTC21B,TTC27,TTC39A,TTC39C,TTK,TTLL11,TTLL3,TTN,TUBB,TUBB4B,TUBE1,TUBG1,TUBGCP3,TUG1,TXLNG,TXNDC12,TXNDC16,TXNRD1,TYRO3,U2SURP,UBA6,UBAP2L,UBASH3B,UBE2C,UBE2D4,UBE2O,UBE3A,UBE4A,UBL5,UBR3,UBR4,UBR5,UBXN4,UGDH,UGT1A1,UHMK1,ULBP2,UNC119B,UNC5B,UNC93B1,UPF2,USF3,USH1C,USP12,USP14,USP18,USP2,USP24,USP25,USP34,USP40,UTRN,UTY,VAMP7,VAPA,VCP,VDR,VLDLR,VPS11,VPS13C,VPS18,VPS29,VPS35L,VPS53,VSIG2,VSNL1,VTI1A,VWA1,VWA2,WAPL,WASHC3,WASL,WBP11,WDFY3,WDR33,WDR45,WDR45B,WDR5B,WDR62,WFDC2,WHAMM,WNK1,WRNIP1,WWP1,WWP2,XAB2,XPC,XPNPEP2,XPO1,XPO5,XPOT,XRCC1,XRN1,XYLT1,YAP1,YIPF2,YLPM1,YOD1,YTHDF1,YWHAB,YWHAZ,YY1,YY1AP1,ZBTB2,ZBTB4,ZBTB40,ZBTB41,ZBTB44,ZBTB5,ZC3H11A,ZC3H6,ZCCHC2,ZCCHC8,ZCRB1,ZDHHC11,ZDHHC11B,ZDHHC12,ZDHHC13,ZDHHC17,ZDHHC2,ZDHHC21,ZDHHC5,ZDHHC8,ZER1,ZFAND1,ZFP14,ZFP28,ZFP36,ZFYVE26,ZFYVE27,ZKSCAN1,ZMAT3,ZMYM3,ZMYM4,ZMYND11,ZMYND8,ZNF100,ZNF134,ZNF185,ZNF207,ZNF211,ZNF217,ZNF226,ZNF230,ZNF24,ZNF254,ZNF256,ZNF28,ZNF281,ZNF322,ZNF33B,ZNF347,ZNF354C,ZNF395,ZNF415,ZNF419,ZNF426,ZNF43,ZNF445,ZNF451,ZNF462,ZNF468,ZNF486,ZNF492/ZNF98,ZNF506,ZNF529,ZNF548,ZNF556,ZNF563,ZNF567,ZNF571,ZNF592,ZNF595,ZNF618,ZNF627,ZNF652,ZNF66,ZNF670,ZNF675,ZNF678,ZNF695,ZNF724,ZNF749,ZNF81,ZNF813,ZNF814,ZNF823,ZNF826P,ZNF844,ZNF850,ZNF90,ZNF91,ZNF92,ZNG1A,ZRANB1,ZSCAN12,ZWINT,ZXDC	-1.45	-1.37	-0.65	-0.41	-1.86	-1.95	0.05	0.59	-0.41	-1.7	-0.24	-0.58	-0.71	-0.86	-2.18	-2.14	-1.83	-1.05	-2.09	-1.35	-0.65	-1.54	-1.48	-0.16	-0.41	-0.7	-2.16	-1.27	-0.88	-1.16	-1.86	-0.85	-0.64
Mature B-cell neoplasm	P2	85	-1.17	-0.98	33	217	144	Decreased	896	ABCB1,ABCC1,ABCC3,ABCC4,ABCG1,ABCG2,ABLIM1,ACAD11,ACD,ACP2,ACSS1,ACTA2,ADA,ADAM17,ADAM9,ADRB2,AGAP4,AGL,AHNAK2,AHR,AKAP1,AKAP5,AKAP7,AKAP8,ALAS1,ALDH1A1,ALKBH5,AMACR,AMOT,ANKH,ANKLE2,ANKRD40,ANO1,ANPEP,ANTXR2,ANXA1,ANXA11,ANXA4,ANXA5,ANXA6,APCDD1,APOBEC3B,APP,ARAP3,ARFGEF3,ARHGAP1,ARHGAP12,ARHGAP17,ARHGAP32,ARHGAP33,ARHGAP35,ARHGAP42,ARHGEF28,ARHGEF38,ARIH1,ASCC3,ASPM,ASXL1,ATF3,ATF6,ATG9A,ATM,ATN1,ATP13A3,ATP1B1,ATP2C2,ATRN,ATXN2,ATXN7,AURKA,AVEN,B4GALNT4,BABAM2,BARD1,BAX,BAZ2A,BAZ2B,BCL10,BCL11A,BCL2L11,BCL6,BCL7A,BCLAF1,BCORL1,BIRC3,BIRC5,BIRC6,BLOC1S3,BLTP2,BOD1L1,BPNT1,BRCA2,BRCC3,BRD2,BRD4,BRD7,BRD8,BTAF1,BTG1,BTG2,BTNL2,C11orf24,CA2,CADPS,CAMKK2,CAMKMT,CAMTA1,CAPRIN2,CARMIL1,CASP2,CASP8,CAT,CAVIN2,CCDC14,CCDC149,CCDC90B,CCDC97,CCL24,CCNB1,CCNB2,CCND1,CCND2,CCNF,CCNG2,CCNT2,CCPG1,CD24,CD44,CD58,CD74,CDC20,CDC23,CDC25B,CDC25C,CDC27,CDC37L1,CDC42BPB,CDC42EP3,CDCA2,CDCA4,CDK1,CDK2,CDK4,CDK5,CDK9,CDKN1A,CDKN1B,CDKN2B,CDON,CEL,CEMIP,CENPC,CENPF,CEP112,CEP120,CEP55,CFAP263,CFLAR,CHD1L,CHD2,CHD4,CHD6,CHRM3,CHRNB1,CHTF8,CHUK,CKAP2,CKAP2L,CLEC4A,CLIP1,CLK1,CNNM2,CNOT3,CNTNAP2,COA6,COL17A1,COL27A1,COL6A1,COMT,CPEB2,CPED1,CPN1,CPQ,CREB1,CSGALNACT2,CST3,CTDSP2,CTDSPL2,CTNNA2,CTNNB1,CTSC,CTSS,CTTN,CXCL8,CYP4F11,DAD1,DAP,DAZAP1,DBF4,DCP1B,DDX10,DDX11,DDX17,DDX39A,DDX42,DDX60,DGKA,DHCR24,DHX16,DHX40,DKK1,DLEU1,DLEU2,DMD,DMTF1,DNAJC11,DNASE2,DNM1L,DNMBP,DOCK1,DOP1B,DPP4,DSC2,DSPP,DST,DUOX2,DUSP10,DUSP4,DUSP9,DVL3,ECI2,EDC4,EGR1,EHMT2,EIF2A,EIF4E3,EIF4G3,EIF6,ELAPOR2,ELL2,ELP2,EML4,ENO2,EP400,EPN1,EPS15L1,ERBB3,ERCC1,ERICH1,ESF1,ESRP2,ETS1,ETV6,EXPH5,EZH2,EZR,F13A1,FADD,FAM120A,FAM120B,FAM3B,FAM50A,FAM72C/FAM72D,FAM83D,FAM83H,FANCI,FANCL,FAS,FAT1,FBRS,FBXO11,FBXO9,FBXW7,FBXW8,FCGR2A,FCGRT,FEN1,FERD3L,FGFR2,FGFR3,FGL2,FIG4,FIP1L1,FKBP1A,FKTN,FOS,FOXO1,FOXP4,FRRS1,FTH1,FUS,FXR1,FZD3,G3BP1,G6PC3,GADD45A,GCOM1,GDF15,GGPS1,GGT1,GGT2P,GINS1,GIPR,GIT1,GLB1L2,GNA13,GNAS-AS1,GNG4,GPC4,GPRC5D,GRAMD1B,GRK3,GSN,GSR,GTF2F2,GTSE1,GYS1,H1-2,H1-4,H2AX,H2BC15,H3C1,H3C10,H3C8,H6PD,HCG27,HDAC2,HDAC5,HDAC8,HDDC2,HEATR5A,HECTD4,HERC2,HIF1A,HIVEP1,HLA-A,HLA-B,HLA-DQA1,HLA-DRB1,HNF1B,HNRNPH1,HNRNPU,HOXC11,HSP90AA1,HSP90AB1,HSPD1,HYCC2,IARS2,IDH2,IFITM3,IFNAR1,IGF2R,IGKC,IGSF3,IKBKE,IL1B,IL2RG,IL4R,ILDR1,ILKAP,IMPDH2,INCENP,ING2,INPP5D,INPP5F,INPPL1,INTS12,INTS3,ITPK1,ITPR2,ITSN2,JAK1,JAK2,JMJD8,KANK1,KAT7,KCNK5,KCTD5,KCTD9,KDM2B,KDM5C,KDM5D,KDM6A,KHDC4,KHNYN,KIAA0319,KIAA1586,KIF11,KIF12,KIF18A,KIF20A,KIF2C,KIFC1,KIT,KLF2,KLHDC3,KLHL15,KLHL24,KMT2B,KPNA2,KPNA7,KRT18,KRT19,KRT20,KRT5,KRT8,KSR1,L3MBTL1,LAMA3,LAMP1,LCP1,let-7 (includes others),LGMN,LGR4,LMNB1,LMO7,LPCAT4,LPP,LRBA,LRIG2,LRP10,LRP4,LRP6,LRRC1,LRRC66,LRRC8A,LSM3,LTB,LUC7L2,LYPLA1,LYPLA2,MALAT1,MALT1,MAN2B2,MAP2K4,MAP3K14,MAP7D3,MAST4,MBD5,MDC1,MDM2,MDM4,MED1,MED13L,METTL14,MFN1,MICA,MICAL2,mir-148 (includes others),mir-15 (includes others),mir-154 (includes others),mir-17 (includes others),mir-184 (includes others),mir-25 (includes others),MIR17HG,MIR4435-2HG,MISP,MKI67,MLH3,MME,MMP14,MPP1,MPRIP,MRPL15,MRPL58,MRPS10,MSH3,MSMO1,MSRB2,MST1R,MSX2,MTCH2,MTIF2,MTMR2,MTMR3,MTREX,MUC17,MUC4,MUC6,MXI1,MYB,MYD88,MYNN,MYO10,MYOF,NAE1,NAMPT,NANP,NAV3,NBPF10,NBPF11,NBPF15,NCAPD2,NCBP1,NCBP2,NCK1,NCOR2,NCR3LG1,NDC80,NEB,NEK2,NEK3,NELFCD,NETO2,NF1,NFE2L2,NFE2L3,NFIB,NFKB1,NIBAN2,NIN,NOL11,NOS2,NOTCH2,NOTCH3,NPIPB11,NPIPB2,NQO1,NR1H3,NRAS,NRF1,NRP1,NSUN2,NTS,NUBP1,NUF2,NUP153,NUP205,NUP98,NUTF2,NXF1,NYNRIN,OAS3,OCIAD2,OGA,OIP5-AS1,ORC5,OSBPL1A,OTUD7B,PADI2,PAK2,PALD1,PARM1,PARP1,PARP4,PCDHA5,PCDHA6,PCDHA7,PCDHB13,PCDHGA10,PCDHGB2,PCSK9,PDE3B,PDE4D,PDS5B,PELI1,PFKFB4,PFKL,PFKP,PGAM1,PHGDH,PHLPP1,PIGN,PIGT,PIK3CA,PIK3R1,PISD,PITRM1,PKD1,PKHD1,PKP2,PLAGL2,PLCE1,PLCG1,PLCH1,PLD1,PLEKHB2,PLK1,PLXNA2,PMAIP1,PML,PMM2,PNISR,PNN,PNPLA6,PNRC1,POGZ,POLE,POLG,POLQ,POLR2M,POM121C,POTEE,POTEG/POTEM,POU5F1,PPARA,PPIA,PPID,PPM1D,PPP1CA,PPP1CC,PPP1R15A,PPP2R1B,PPP3CA,PPP3R1,PPTC7,PPWD1,PRC1,PRDM1,PRDM4,PREB,PRICKLE1,PRKAB1,PRKCA,PRKCH,PRKCI,PRKD2,PRLR,PRMT1,PRMT2,PRMT5,PROM2,PRP4K,PRPSAP1,PRSS3,PSAT1,PSEN1,PSIP1,PSMA2,PSMB1,PSMB5,PSMB6,PSMD1,PSORS1C1,PSPH,PSRC1,PTCHD1,PTGES2,PTK2,PTP4A3,PTPN11,PTPN13,PTPN14,PTPRD,PTPRR,QPCT,R3HDM1,RAB11FIP2,RAB3GAP1,RAD50,RAD51,RAD54L2,RAI14,RALGAPB,RANBP9,RARA,RAVER1,RBCK1,RBM15,RBM15B,RBM4,RBM44,RBPJ,RDX,REPIN1,RESF1,RGPD3 (includes others),RHOU,RIF1,RIGI,RNASE1,RND3,RNF128,RNF13,RNMT,ROBO2,ROCK2,RPS6,RPS6KB1,RPS6KB2,RRM2,RRM2B,RTL8C,RTTN,RUNX2,RXRB,RYR2,S100A10,S100A4,SARS1,SASH1,SASS6,SATB1,SATB2,SBNO1,SCARB1,SCCPDH,SCEL,SCFD2,SCNN1A,SDC1,SEC16A,SEC24D,SECISBP2,SEL1L3,SELENBP1,SEMA3D,SEMA5A,SENP1,SENP7,SEPTIN6,SERPINA1,SERPINB5,SF1,SF3A1,SF3B1,SF3B4,SGK1,SGMS2,SH2B3,SH3PXD2A,SH3RF2,SHARPIN,SHC1,SHROOM2,SIN3A,SIPA1L1,SIPA1L2,SIRT1,SLC12A6,SLC16A1,SLC16A4,SLC25A39,SLC28A3,SLC33A1,SLC5A1,SLC6A8,SLC7A4,SMAD1,SMAD3,SMAD5,SMAD6,SMARCA1,SMARCA2,SMPDL3A,SNHG1,SNX1,SNX14,SNX16,SOD1,SOHLH1,SORL1,SP3,SPAG17,SPAG5,SPAG9,SPATA31A6 (includes others),SPTLC1,SRGAP1,SRSF1,SRSF2,ST13,ST6GALNAC4,STAG2,STAT3,STAT5B,STAT6,STEAP2,STIM2,STK17A,STRN,STS,STX3,STXBP6,STYXL1,STYXL2,SUSD1,SUZ12,SYK,SYNE2,SYNE3,SYNJ1,SYTL5,TACC2,TAF13,TAF5,TAS2R30,TBL1XR1,TBP,TCN1,TCP11L2,TEAD2,TET3,TFPI,TGDS,TGFB1,THBS1,THEM4,TIMD4,TIMP1,TIMP2,TLE2,TLR4,TMEM144,TMEM199,TMEM203,TMEM268,TMEM30A,TMEM45B,TMTC2,TNF,TNFAIP3,TNFRSF10C,TNIK,TNPO2,TNXB,TOB1,TOM1,TOMM40L,TOP2A,TRAF5,TRAPPC9,TRIM21,TRIM28,TRMO,TROAP,TRPM7,TSPAN1,TTC21B,TTK,TTN,TUBB,TUBB4B,TUBE1,TUBG1,TXNDC12,UBAC2,UBE2C,UBE3A,UBR5,UCHL5,UCKL1,ULK1,UNC93B1,UPF2,UROS,USP12,USP14,USP2,USP34,USP36,USP39,VDR,VPS8,WAC,WAPL,WDFY3,WDR13,WRNIP1,XPC,XPO1,XRCC1,YAE1,YAP1,YTHDF1,YWHAZ,YY1AP1,ZBTB10,ZBTB20,ZBTB39,ZC3H14,ZC3H7A,ZDHHC5,ZFP36L1,ZMYM3,ZMYM4,ZNF100,ZNF107,ZNF211,ZNF230,ZNF28,ZNF384,ZNF395,ZNF419,ZNF462,ZNF468,ZNF512,ZNF532,ZNF621,ZNF652,ZNF700,ZNF814,ZNF91,ZP3,ZRSR2,ZWILCH	-1.15	-1.34	-1.41	-0.2	-1.71	-1.02	-1.17	1.55	-1.41	-0.04	0.54	-0.85	0.68	-0.24	-1.96	-1.96	-1.76	-1.96	-2.63	-2.96	-1.64	-0.53	-0.59	-0.71	0.24	0.82	-1.64	-1.28	-1.91	-0.65	-2.03	-0.16	-1.4
Incidence of lymphoma	P2	100	-1.91	-1.9	17	219	407	Decreased	121	ABRAXAS1,APC,ATM,AURKA,BAP1,BAX,BCL6,BECN1,BIN3,BLM,BMF,BMI1,BRCA1,BRCA2,BTG2,BUB3,CD44,CD74,CDK2,CDK4,CDKN1A,CDKN1B,CDKN2A,CDKN2B,CIC,CSE1L,CYP1B1,DCLRE1A,DCLRE1C,DCN,DNA2,DNMT3B,E2F1,E2F2,EGR1,ESPL1,EXO1,FEN1,GRB2,H2AX,HACE1,HMGA2,ID1,IER3,IFNGR1,IKZF2,IKZF3,IL17RD,IRF8,IVNS1ABP,JUNB,KIF11,MCL1,MCM3,MDM2,MGMT,MIR17HG,MLH1,MSH2,MSH6,MUTYH,NBN,NDRG2,NF1,NF2,NFKB2,NFKBIA,NINJ1,NOS2,NQO1,OGG1,PARP1,PARP14,PARP2,PCBP4,PDCD4,PLK1,PLK4,PML,PPM1D,PRDX1,PRKDC,PTEN,PTP4A2,PTPN1,PTPN11,PUF60,RB1,RBBP8,RBM38,RECQL4,REL,RHOA,RORC,S100A4,SIRT1,SIRT2,SKIL,SMURF2,SOD2,SPTBN1,SRPX,SSBP2,STAT5B,TERT,TGFBI,TNFSF10,TNFSF9,TP53,TP53BP1,TPX2,TRAF2,TYMS,UNG,WASF2,WWOX,XRCC2,XRCC5,XRCC6,ZBTB24,ZBTB7B	-1.91				-2.22		-2.42		-0.56	-0.76	-1.28	-1.64	-2.73	-1.57		-1.64	-2.08	-1.29	-3.33									-2.18	-2.9	-3.33		-0.5
Cell death of immune cells	P2	91	-1.14	-1.19	33	220	113	Decreased	287	ABCB1,ABCC1,ABCC4,ABCG1,ADA,ADAM17,ADGRE2,AGA,AHR,AKIRIN2,ANKZF1,ANPEP,ANTXR2,ANXA1,APP,ATF3,ATF4,ATM,AURKB,BAG1,BAX,BCL10,BCL11A,BCL2L11,BCL6,BIRC3,BIRC5,BIRC6,BLNK,BMP2,BMP4,BRD4,BTG1,CACNB3,CAMK2G,CARD8,CASP10,CASP2,CASP6,CASP8,CAST,CAT,CBL,CCNB1,CCND2,CD24,CD44,CD59,CD74,CD99,CDK1,CDK2,CDKN1A,CDKN1B,CFLAR,CFTR,CGAS,CHAC1,CHD4,CHUK,CLOCK,COMT,CORO1A,CREB1,CRKL,CST3,CTNNB1,CTSD,CXCL8,CYBB,DCN,DDIT3,DDIT4,DEFA5,DGCR8,DICER1,DNASE1,DRAM1,DUSP4,EFNA1,EFNB1,EGR1,EIF2AK2,ELF1,ETS1,EZR,F2,FADD,FAR1,FAS,FBXW7,FGL2,FOS,FOXO1,FTH1,FUS,FYN,FZR1,G6PC3,GADD45B,GBP1,GCNT1,GGT1,GON4L,GPAM,GSN,H1-2,HDAC5,HES1,HIF1A,HMGA1,HOXA3,HSP90AB1,HSPA5,ID2,IER3,IFNAR1,IGF2BP3,IKBKE,IKZF2,IL17RB,IL18,IL1A,IL1B,IL27RA,IL2RG,IL33,INPP5D,IP6K2,IRS1,IRS2,ITGA5,ITPR2,ITPR3,JAK1,JAK2,KAT7,KIT,KLF2,KLK6,LCN2,LDLR,LGALS1,LGALS3,LGALS4,LMBR1L,LRP1,LRRC8A,LTB,MALT1,MAP2K3,MAP2K4,MAP2K5,MAP3K14,MAP3K2,MAP3K5,MAPK9,MDM2,MERTK,mir-148 (includes others),mir-15 (includes others),mir-154 (includes others),mir-17 (includes others),mir-25 (includes others),MIR17HG,MLKL,MOG,MSH2,MT2A,MUC5AC,MUC5B,MVP,MYB,MYBL2,MYD88,NAMPT,NF1,NFE2L2,NFKB1,NFKB2,NFKBID,NOD1,NOS2,NQO1,NR1H3,NR4A1,NRAS,OGT,PALB2,PARP1,PAX8,PDCD5,PELI1,PELI2,PERP,PIAS1,PIK3CA,PIK3CB,PIK3R1,PLCE1,PLCG1,PLEKHO2,PMAIP1,PML,PNP,PNPT1,PPARA,PPARG,PPM1D,PRAP1,PRDM1,PRKCA,PRKCD,PRKD2,PRLR,PRMT5,PSMD1,PTK2,PTPN11,PXN,RALBP1,RAP1GDS1,RASA1,RBPJ,RIGI,RORC,RPS6,RPS6KB1,SATB1,SCARB1,SDC1,SEMA3A,SERPINF1,SFN,SH3KBP1,SHC1,SIRT1,SLC6A6,SLPI,SMAD3,SMAD6,SMARCA5,SMPD1,SNAP23,SOX4,ST3GAL1,STAM,STAP2,STAT3,STAT5B,STAT6,STING1,STK11,STK4,STOML2,STUB1,SYK,TAF4B,TCF7,TERC,TGFB1,TGFB3,TGM2,THBS1,TIMP1,TLE4,TLR4,TMEM109,TNF,TNFAIP3,TNFRSF1B,TNFSF10,TNFSF13,TNFSF14,TNFSF9,TOP2A,TRIM21,TUBB,TXN,UBD,VDR,WNK1,WWP2,XCL1,YWHAZ,YY1,ZFP36	-1.6	-0.52	-1.13	0.81	-0.88	-1.14	0.13	-0.08	-1.2	-1.2	-0.51	-1.33	-0.92	0.65	-1.75	-2.84	-2.03	-2.41	-2.42	-1.04	-2.02	-2.6	-1.44	-0.2	-0.87	-0.02	-1.72	-2.5	-2.29	-0.86	-0.75	-1.02	-1.59
Metabolism of macromolecule	P1	76	0.65	0.65	33	221	393	Increased	714	A1CF,AAK1,ABCA1,ABCB1,ABCB6,ABCB7,ABCE1,ABTB3,ACE2,ACTL6A,ACTR5,ACY1,ADAM15,ADAM17,ADAM9,AGO1,AGO3,AGT,AHR,AKAP8L,ALKBH5,ANG,ANKRD17,ANXA1,ANXA3,APEH,APOA2,APOBEC1,APOBEC3B,APP,ARIH1,ARRB2,ARRDC1,ATAD5,ATE1,ATF4,ATF6,ATM,ATP13A2,ATP1B1,ATP1B2,ATP7A,ATRAID,ATXN2L,AURKA,AZIN1,B4GALT5,BACE2,BAG1,BAG6,BARD1,BAX,BIRC5,BMP2,BPNT1,BRCA2,BRD7,BRIP1,BRPF3,BTC,BTG2,BZW1,C2CD3,C4BPA,CAMK2G,CAPN2,CAPRIN2,CASC3,CASP10,CASP2,CASP6,CASP8,CAST,CAT,CBL,CBLB,CCNA2,CCND1,CCNE1,CCNF,CCT2,CCT5,CD74,CDC23,CDC37,CDCA8,CDK1,CDK13,CDK2,CDK2AP1,CDK4,CDK5,CDK5RAP1,CDK5RAP3,CDKN1A,CDKN1B,CDKN2AIP,CDT1,CEBPG,CECR2,CENPE,CFTR,CHP1,CHRAC1,CHTOP,CKAP5,CKS2,CLPP,CNDP2,CNOT1,CNOT4,COG7,COPS7B,CPEB3,CPN1,CPNE1,CPQ,CREB1,CRTAP,CSNK2A1,CSNK2A3,CST3,CST4,CSTB,CTNNB1,CTSA,CTSC,CTSD,CTSE,CTSH,CTSO,CTSS,CUL1,CUL2,CUL4A,CXCL8,CYFIP2,DAB2IP,DAD1,DAG1,DAPK3,DBF4,DCLRE1C,DCP2,DCPS,DCTN2,DDIT3,DDRGK1,DDX54,DDX6,DEPTOR,DERL2,DHX36,DHX9,DIAPH2,DIAPH3,DICER1,DNA2,DNASE1,DNASE2,DPP3,DPP4,DRD2,DSPP,DUS2,DVL3,DXO,ECE1,ECPAS,EDEM3,EDN1,EEF2K,EFNA1,EGLN1,EHMT2,EIF1,EIF2A,EIF2AK2,EIF2B1,EIF2B5,EIF3I,EIF3L,EIF4A2,EIF4EBP2,EIF4ENIF1,EIF4G1,EIF4G3,EIF5,EIF5A,EIF5B,EIF6,EMP3,ENDOG,ERAP1,ERCC1,EREG,ERLIN1,ERLIN2,ERN2,ERP44,ERRFI1,ESPL1,EZH2,EZR,F2,F8A2,FADD,FAM111A,FAM111B,FAM83D,FANCM,FAS,FBL,FBXL12,FBXL5,FBXL6,FBXO10,FBXO11,FBXO21,FBXO32,FBXO7,FBXO8,FBXW7,FEN1,FGFR4,FKBP1A,FLOT1,FMR1,FOS,FOSL2,FOXM1,FOXO1,FTH1,FURIN,FUS,FXR1,FYN,GARS1,GBA1,GCNT1,GFM2,GGA3,GGT1,GINS1,GMNN,GOLGA7,GOLPH3,GON4L,GPAA1,GRB7,GRSF1,GSAP,GSN,GTPBP4,H1-10,HBEGF,HCFC1,HDAC2,HDAC5,HDAC8,HELZ,HIF1A,HIP1R,HMGA1,HMGB2,HMGN1,HMGN2,HNRNPK,HOXB-AS3,HSD17B10,HSP90AA1,HSP90AB1,HSPA1B,HSPA5,HSPB1,HSPD1,IER3,IFNAR1,IGF1R,IGF2BP1,IGF2BP2,IGF2BP3,IGFBP2,IL17RA,IL18,IL1B,IL33,ILF3,IMPACT,INCENP,ING1,INO80,INO80D,INPPL1,IP6K2,IREB2,IRS1,IST1,JADE2,JAK1,JAK2,KAT2A,KAT7,KCNN4,KCTD10,KHSRP,KIF11,KLF2,KLHL15,KLHL3,KLK12,KLK6,KMT5A,KPNA2,LACTB,LAMP1,LAPTM4B,LDLR,let-7 (includes others),LGMN,LIG3,LNX1,LPCAT1,LRIG2,LRP1,LSM14A,LSM2,LTA4H,MAD2L1,MALAT1,MALT1,MAN1A1,MANBA,MAP2K3,MAP2K4,MAP3K8,MAPK1,MAPK9,MARCHF6,MARCHF7,MAT2A,MCM8,MDM2,MDM4,MDN1,METAP2,METTL14,METTL8,MFN1,MFN2,MID1,mir-15 (includes others),mir-8 (includes others),MKNK1,MKRN2,MME,MMP14,MMP7,MRPL15,MRPL17,MRPL57,MRPL58,MSH2,MTCH1,MTIF2,MTREX,MYD88,NAA15,NAA16,NAA30,NAE1,NAGLU,NAP1L1,NAPRT,NCBP1,NCBP2,NCK1,NCOA4,NCOR2,NDC80,NDFIP1,NDRG2,NEDD4L,NEDD8,NFE2L2,NFKB1,NFRKB,NFX1,NKD1,NOD1,NOD2,NOS2,NPC1L1,NQO1,NR1H2,NR1H3,NR1I2,NR4A1,NRAS,NRDC,NRF1,NSF,NT5E,NTAN1,NUB1,NUCB1,NUCKS1,NUDT16,NXF1,OAZ1,OBI1,OGA,OGT,OPHN1,ORC1,ORC2,ORC5,ORC6,OTUD3,PAIP1,PAIP2B,PARK7,PARP1,PARVA,PATL1,PCIF1,PCLAF,PCM1,PCSK7,PCSK9,PDCD10,PDE12,PDS5A,PEPD,PERP,PFN1,PFN2,PGAP1,PGAP3,PGD,PGK1,PGPEP1,PHB1,PHEX,PHF20L1,PHGDH,PHLPP1,PIGL,PIGO,PIGP,PIGU,PIGY,PIGZ,PIK3CA,PIK3CB,PIK3R1,PIM3,PINK1,PITRM1,PIWIL1,PKD1,PLD1,PLK1,PLK2,PML,PNPT1,POLD4,POLDIP3,POLE,POLG,POU2F1,PPARA,PPARD,PPARG,PPARGC1A,PPIA,PPIB,PPP1CA,PPP1CC,PPP1R15A,PPP1R15B,PQBP1,PREP,PRKAA2,PRKCA,PRKCD,PRKCH,PRMT1,PRSS12,PRSS2,PRSS22,PRSS3,PSEN1,PSENEN,PSMB3,PSMB5,PSMC2,PSMD11,PSME3IP1,PTAFR,PTK2,PTPN11,PXN,PYM1,QKI,QRSL1,RACGAP1,RAD51,RARA,RASA1,RBBP6,RBL1,RBM4,RBP4,RBPJ,RC3H1,RCE1,RDX,REN,REV1,REXO2,RFC3,RFFL,RIDA,RIPK2,RLIM,RNASE3,RNASE6,RNASET2,RNF111,RNF128,RNF167,RNF168,RNF170,RNF185,RNF216,RNF34,RNF43,RNF5,RNY1,RPA1,RPA4,RPL30,RPL37,RPS29,RPS4Y1,RPS6,RPS6KA1,RPS6KB1,RPS6KB2,RPS9,RRM2B,S100A11,S100A4,SARS1,SAT1,SCIN,SDC1,SEC16A,SENP1,SENP6,SERINC1,SERPINA1,SERPINE1,SERPINE2,SET,SETX,SF3B1,SGTA,SIN3A,SIRT1,SIRT2,SIRT6,SLC51B,SLC6A7,SLC6A8,SLC7A1,SLFN13,SMAD3,SMARCA2,SMARCA5,SMC3,SMG1,SMURF2,SNRNP70,SNX1,SNX12,SOD1,SORL1,SOX4,SPCS3,SPG11,SPINK5,SPPL2B,SPTBN2,SRC,SRSF1,SSBP1,SSRP1,ST3GAL4,ST6GALNAC6,STAT3,STAT6,STING1,STK3,STK4,STN1,STT3B,STUB1,STXBP1,SUB1,SYK,SYNCRIP,TAF4B,TAF9B,TBC1D3 (includes others),TBL1X,TBRG4,TBX3,TCF7L2,TCIRG1,TESC,TFF3,TGFB1,TGM2,THBS1,THOC1,THRA,TIA1,TIAL1,TIMP1,TIMP2,TIMP3,TIPARP,TLR4,TMF1,TMPO,TMPRSS13,TMPRSS4,TNF,TNFAIP3,TNFAIP8,TNFRSF19,TNFSF10,TOB1,TOP1,TOP2A,TOPBP1,TOR1A,TP53INP2,TPP1,TPX2,TRIM21,TRIM25,TRIM31,TRIM37,TRIM38,TRIM40,TRPC4AP,TRPM7,TSPAN1,TSPYL2,TST,TUFM,TXN,UBA6,UBD,UBE2C,UBE2G2,UBE2J1,UBE2K,UBE3A,UBR3,UBR4,UBR5,UBXN4,UCHL3,UCHL5,UFSP2,UPF1,USP14,USP18,USP2,USP25,USP3,USP36,USP4,VCP,VDR,VPS11,VPS28,VPS35,VPS4A,WAPL,WEE1,WFDC2,WFS1,WRNIP1,XPO1,XRN1,YBX1,YOD1,YTHDF1,YWHAZ,YY1,ZBTB20,ZCCHC4,ZDHHC2,ZFP36,ZFP36L1,ZFYVE27,ZMAT3,ZNF207,ZNF281	1.08	-1.3	-0.57	0.79	1.29	1.47	1.48	2.3	0.1	0.15	1.61	1.7	1.04	0.55	1.27	0.53	1.47	0.6	-0.08	-2.03	1.67	0.05	0.6	0.65	1.48	2.11	-0.18	0.57	1.27	1.15	-0.1	-0.51	-0.75
Development of hematological system tumor	P2	100	-1.86	-1.8	18	222	391	Decreased	125	ABL1,ABRAXAS1,APC,ATM,AURKA,BAP1,BAX,BCL2L1,BCL6,BECN1,BIN3,BLM,BMF,BMI1,BRCA1,BRCA2,BTG2,BUB3,CD44,CD74,CDK2,CDK4,CDKN1A,CDKN1B,CDKN2A,CDKN2B,CIC,CSE1L,CYP1B1,DCLRE1A,DCLRE1C,DCN,DNA2,DNMT3B,E2F1,E2F2,EGR1,ESPL1,EXO1,FEN1,GRB2,H2AX,HACE1,HMGA2,ID1,IER3,IFNGR1,IKZF2,IKZF3,IL17RD,IRF8,IVNS1ABP,JUNB,KIF11,LYN,MCL1,MCM3,MDM2,MGMT,MIR17HG,MLH1,MSH2,MSH6,MUTYH,NBN,NDRG2,NF1,NF2,NFKB2,NFKBIA,NINJ1,NOS2,NQO1,OGG1,PARP1,PARP14,PARP2,PCBP4,PDCD4,PLK1,PLK4,PML,PPM1D,PRDX1,PRKDC,PTEN,PTP4A2,PTPN1,PTPN11,PUF60,RB1,RBBP8,RBM38,RECQL4,REL,RHOA,RORC,S100A4,SIRT1,SIRT2,SKIL,SMURF2,SOD2,SPTBN1,SRPX,SSBP2,STAG1,STAT5B,TERT,TGFBI,TNFSF10,TNFSF9,TP53,TP53BP1,TPX2,TRAF2,TYMS,UNG,WASF2,WWOX,XRCC2,XRCC5,XRCC6,ZBTB24,ZBTB7B	-2.04				-2.14		-2.35		-0.48	-0.79	-1.27	-1.52	-2.64	-1.68		-1.65	-2.08	-1.28	-3.34						-0.64			-2.09	-2.83	-3.29		-0.34
Senescence of fibroblasts	P2	96	-1.57	-1.5	24	224	231	Decreased	50	AIFM1,ARID1A,ARID3A,ATM,ATR,ATXN1,BLM,BRCA1,CBX2,CCNA2,CDK2,CDKN1A,CDKN1B,CDKN2B,CGAS,DDB2,DICER1,DNMT3B,ERBB2,FANCD2,FASN,FOXM1,HELLS,ID1,ID2,JUNB,JUND,KAT6A,KLF4,KRAS,let-7 (includes others),LIN9,LMNB1,MAPK1,MYBL2,MYC,NBN,PML,PPARD,SERPINE1,SIN3B,SIRT1,SKIL,SMURF2,SOD1,STAT6,TNF,TP53,TSC2,WRN	-2.34	-2.03			-0.77	-2.35	-0.9				-1.67	-1.54		-2.01	-1.72	-1.55	-1.7	-1.05	-1.36	0.39	-3.37		-1.82	-2.1	-1.06		-0.82	-1.58	-1.47	-1.17	-1.65		-0.38
Cell cycle progression	P1	73	1.14	0.82	33	226	236	Increased	591	ABCG2,ACKR3,ACSL1,ACTB,ACTL6A,ACTR5,ADORA2B,AGT,AHR,AJUBA,AK1,AKAP8,AKAP9,ANKRD17,ANLN,ANP32A,ANXA1,APBB2,APP,ARHGAP17,ARHGAP32,ARPC1B,ARPC5,ARPP19,ARRB2,ASNS,ASPM,ATAT1,ATE1,ATF3,ATM,AURKA,AURKB,BAX,BCL2L11,BCL6,BEX4,BIRC5,BIRC6,BLNK,BMP2,BMP4,BORA,BRCA2,BRD2,BRD4,BRD7,BRD8,BTC,BTG1,BTG2,BTG3,BUB1,BUB3,CACUL1,CAMK2G,CAPN2,CASP2,CAST,CBL,CBX5,CCAT1,CCN2,CCNA2,CCNB1,CCNB1IP1,CCNB2,CCND1,CCND2,CCNE1,CCNF,CCNG1,CCNG2,CCNL1,CCNT1,CCNT2,CCPG1,CCSAP,CD24,CD320,CD44,CD59,CDC20,CDC23,CDC25B,CDC25C,CDC27,CDC37,CDCA8,CDK1,CDK11B,CDK19,CDK2,CDK4,CDK5,CDK9,CDKN1A,CDKN1B,CDKN2B,CDT1,CDX1,CELF1,CENPA,CENPC,CENPE,CENPF,CENPI,CENPJ,CENPT,CEP192,CEP97,CFLAR,CHD4,CHD7,CHMP1B,CHMP2A,CHMP2B,CHMP4C,CHMP5,CHRM3,CHUK,CIT,CKAP2,CKAP5,CKS1B,CLASP1,CLIP1,CLK3,CLTC,CNTROB,COPZ1,CREB1,CREG1,CSNK2A1,CSTB,CTNNB1,CUL1,CUL4A,CXCL14,CYP24A1,DAB2IP,DAPK3,DBF4,DBF4B,DCTN2,DDB2,DDIT3,DDIT4,DDX11,DDX17,DDX6,DHX9,DIAPH3,DICER1,DLGAP5,DMTF1,DNA2,DPP4,DRD2,DYNLT3,E2F6,EDN1,EDNRA,EGR1,EIF2AK2,EIF3I,EIF6,ELOA,ENSA,EP400,ERBB3,EREG,ERRFI1,ESPL1,ETS1,EZH2,EZR,F2,FADD,FAM72A,FANCA,FAS,FBXW5,FBXW7,FGF16,FGFBP1,FGFR2,FGFR3,FGFRL1,FHL2,FKBP1A,FNTA,FOS,FOSL2,FOXC1,FOXM1,FOXO1,FRS2,FTH1,FYN,FZR1,GADD45A,GADD45B,GAK,GATA2,GBF1,GEM,GMNN,GNA13,GTF2H1,GTPBP4,GTSE1,H3-3A,H3-3B,HAS2,HAS3,HASPIN,HAUS2,HAUS4,HBEGF,HBP1,HCFC1,HDAC2,HDAC8,HERC2,HES1,HEXIM1,HIF1A,HIPK2,HLA-DQA1,HNF4A,HNRNPH1,HNRNPU,HOXA10,HOXA13,HOXB7,HPGD,HSP90AB1,HSPA1B,HSPA5,HSPB1,HSPD1,ID2,IER3,IGF1R,IGFBP2,IL1A,IL1B,IL2RG,IL4R,ILK,IMPDH2,INCENP,ING1,ING2,INO80,INO80D,INPP5D,INTS13,IRS1,IRS2,ITGB4,JADE2,JAK2,JDP2,KAT2A,KAT7,KCTD11,KDM2B,KDM5A,KIF11,KIF15,KIF18A,KIF18B,KIF22,KIF2C,KIF4A,KIFC1,KIT,KLF10,KMT2B,KMT2E,KMT5A,KNL1,KNTC1,KPNA7,KPNB1,KRT18,KRT19,L3MBTL1,LATS2,LEMD3,let-7 (includes others),LETM1,LGALS3,LGALS4,LGMN,LRP6,LSM14A,MAD2L1,MAGEB2,MAP2K4,MAP4,MAPK1,MAPK9,MARCHF6,MASTL,MDM2,MDM4,METAP2,METTL14,MFN2,MGAT4A,mir-148 (includes others),mir-15 (includes others),mir-154 (includes others),mir-17 (includes others),mir-192 (includes others),mir-193 (includes others),mir-203 (includes others),mir-221 (includes others),mir-25 (includes others),mir-590,mir-8 (includes others),MIR17HG,MISP,MKI67,MKNK1,MLLT6,MMS22L,MORF4L1,MRPL13,MSH2,MSI1,MSLN,MT2A,MX2,MXD1,MXI1,MYB,MYBL2,MYO1C,NAE1,NCOA3,NCOR2,NDC80,NDE1,NEDD1,NEK2,NELFB,NET1,NF1,NFE2L3,NFIB,NFIX,NFKB1,NFKB2,NFRKB,NOS2,NOTCH3,NR1I2,NR4A1,NRAS,NUBP1,NUF2,NUP98,NUSAP1,OGT,OIP5-AS1,ORC2,ORC6,OSBPL9,PAK2,PARP1,PARP2,PCBP4,PCGF2,PCLAF,PCM1,PDS5A,PDS5B,PELP1,PER2,PGGT1B,PHB1,PHF12,PHF13,PHF3,PHIP,PIK3CA,PIK3R1,PIKFYVE,PIM3,PIMREG,PINK1,PITPNA,PIWIL1,PKD1,PKN2,PLAC8,PLAG1,PLAGL2,PLCE1,PLCG1,PLK1,PLK2,PML,PMVK,PNN,PNPT1,POGZ,POLD4,POLR2M,POU5F1,PPARA,PPARD,PPARG,PPM1A,PPM1D,PPP1CA,PPP1R13B,PPP1R15A,PPP2R2A,PRAP1,PRDM4,PRDX5,PRICKLE1,PRKAR1A,PRKCA,PRKCD,PRKCH,PRKCI,PRMT1,PRMT2,PRMT5,PROM1,PROX1,PRPF4,PRR11,PRTFDC1,PSEN1,PSMG2,PTCH1,PTK2,PTPN11,PTPN3,PTTG1,PUM3,PXN,QKI,RAB11A,RAB11B,RACGAP1,RAD21,RAD50,RAD51AP1,RAD54L,RAE1,RARA,RARB,RASSF3,RASSF4,RASSF6,RBBP6,RBBP8,RBL1,REN,RGCC,RHOB,RHOU,RIGI,RLIM,RNF167,ROCK2,RORC,RPA1,RPS6,RPS6KA2,RPS6KB1,RPS9,RRAS2,RRM2,RUNX2,S100A4,SAE1,SASS6,SDCBP,SEMA3F,SENP6,SERPINB5,SESN1,SETD7,SFN,SHB,SHC1,SHROOM2,SIRT1,SIRT2,SKA1,SLC6A4,SMAD3,SMARCA1,SMARCA2,SMC3,SMOC2,SNAI1,SOCS5,SOCS7,SPAG5,SPC25,SRC,SRGAP2,SRSF2,SSRP1,STAG2,STARD3,STAT3,STAT5B,STAT6,STIL,STK11,STMN1,SUV39H1,SYK,TACC2,TAF12,TAF1D,TAF4,TAF5L,TBC1D3 (includes others),TBL1XR1,TBRG4,TBX3,TCF7L2,TERC,TFAP2C,TGFA,TGFB1,TGFB3,TGFBR1,THBS1,THRA,TIMP1,TIMP2,TLR4,TMOD3,TMPO,TNF,TNFRSF10B,TNFSF10,TNFSF13,TOP1,TOP2A,TP53INP1,TPX2,TRIM21,TRIM25,TRNP1,TSC22D2,TTK,TUBB,TUBG1,TXLNG,TXN,UBD,UBE2C,UBE2S,UCHL5,UHMK1,USP2,VAPA,VCP,VPS4B,WAPL,WASHC5,WASL,WDR62,WEE1,XIST,XPC,XPO1,YAP1,YWHAB,YY1,YY1AP1,ZBTB10,ZBTB20,ZBTB5,ZFP36,ZNF207,ZWINT	1.25	-0.2	-0.36	0.8	-0.28	-0.48	0.56	1.38	0.94	0.11	2.81	1.28	1.69	1.97	1.61	1.33	1.52	1.14	0.72	-0.73	2.11	1.41	1.65	-0.69	0.99	1.76	0.31	1.44	1.71	1.43	-1.01	-0.98	-0.02
Formation of nuclear foci	P2	95	-1.82	-1.85	21	228	152	Decreased	62	APEX2,ATM,ATN1,BARD1,BCL6,BRCA2,BRCC3,BRD4,CCNA2,CCNB1,CCND1,CDK1,CDKN1A,DCLRE1C,DNA2,EHMT2,FANCM,FBXW7,FIBP,FOXM1,GMNN,H2AX,HIPK2,IL1B,INCENP,LMNB1,MAPK1,MDC1,MMS19,MMS22L,MSH2,NEK2,NUCKS1,PALB2,PARP1,PGAM1,POLQ,PPM1D,PRDX5,PRKAA2,PURPL,RAD21,RAD23B,RAD50,RAD51,RAD54L,RBBP8,REV1,RNF168,RPA1,SF3B4,SLX1B,STING1,TNRC6A,TOP1,TOPBP1,UCHL3,XAB2,YAP1,YY1,ZBTB40,ZMYM3	-1.87				-1.58		-1.17					-2.06	-3.12	-1.79	-1.49	-2.69	-2.71	-1.97	-1.36		-2.11	0.19	-1.39		-1.49		-1.82	-2.91	-2.7	-2.44	-1.25		-1.22
Lymphoproliferative disorder	P2	78	-1.29	-0.87	32	231	195	Decreased	1542	A1CF,AAK1,AARS1,ABAT,ABCA1,ABCB1,ABCC1,ABCC3,ABCC4,ABCG1,ABCG2,ABHD4,ABLIM1,ACAD11,ACD,ACOX2,ACP2,ACSS1,ACTA2,ADA,ADAM17,ADAM9,ADGRE2,ADNP2,ADRB2,AFF1,AFG2A,AFTPH,AGAP1,AGAP4,AGAP6/AGAP7P,AGBL5,AGL,AHNAK2,AHR,AIFM3,AKAP1,AKAP5,AKAP7,AKAP8,AKR7A3,ALAS1,ALDH1A1,ALDH2,ALDH5A1,ALG2,ALKBH5,AMACR,AMOT,AMOTL1,ANAPC7,ANKH,ANKLE2,ANKMY2,ANKRD17,ANKRD36C,ANKRD40,ANKRD52,ANKRD9,ANLN,ANO1,ANP32A,ANPEP,ANTXR2,ANXA1,ANXA11,ANXA4,ANXA5,ANXA6,ANXA7,AOC3,APCDD1,APEH,APOBEC3B,APOBEC3F,APOBR,APOOL,APP,ARAP3,ARFGEF3,ARHGAP1,ARHGAP11A,ARHGAP12,ARHGAP17,ARHGAP26,ARHGAP27,ARHGAP32,ARHGAP33,ARHGAP35,ARHGAP4,ARHGAP42,ARHGAP5,ARHGEF28,ARHGEF38,ARID3A,ARIH1,ARL17A,ARSD,ARSL,ASCC3,ASPM,ASXL1,ATAD5,ATF2,ATF3,ATF6,ATF7,ATG9A,ATM,ATN1,ATP11A,ATP13A3,ATP1B1,ATP2A3,ATP2C2,ATRN,ATXN2,ATXN7,AURKA,AURKB,AVEN,AZIN1,B3GALT4,B4GALNT4,BABAM2,BAIAP2L2,BARD1,BASP1,BAX,BAZ2A,BAZ2B,BBS2,BBX,BCAN,BCL10,BCL11A,BCL2L11,BCL6,BCL7A,BCLAF1,BCORL1,BEX4,BFSP1,BIN3,BIRC3,BIRC5,BIRC6,BLCAP,BLNK,BLOC1S3,BLTP2,BNIP2,BNIP3L,BOD1L1,BPNT1,BRCA2,BRCC3,BRD2,BRD4,BRD7,BRD8,BRIP1,BRWD1,BTAF1,BTG1,BTG2,BTNL2,BUB1,BUB3,C11orf24,C1orf116,C20orf96,C2CD3,CA2,CACHD1,CAD,CADPS,CAMK2G,CAMKK2,CAMKMT,CAMTA1,CAPN2,CAPRIN2,CARMIL1,CASP10,CASP2,CASP8,CAT,CAVIN2,CBFB,CBL,CBLB,CCDC14,CCDC149,CCDC50,CCDC9,CCDC90B,CCDC93,CCDC97,CCL20,CCL24,CCNA2,CCNB1,CCNB2,CCND1,CCND2,CCNE1,CCNF,CCNG2,CCNT2,CCPG1,CD151,CD200R1,CD24,CD320,CD44,CD58,CD74,CDAN1,CDC20,CDC23,CDC25B,CDC25C,CDC27,CDC37L1,CDC42BPB,CDC42EP3,CDCA2,CDCA3,CDCA4,CDH24,CDK1,CDK13,CDK2,CDK4,CDK5,CDK9,CDKN1A,CDKN1B,CDKN2B,CDON,CDT1,CEL,CELF2,CEMIP,CENPC,CENPE,CENPF,CENPL,CEP112,CEP120,CEP55,CFAP263,CFAP97,CFLAR,CFTR,CHD1L,CHD2,CHD4,CHD6,CHM,CHMP4C,CHPF,CHRM3,CHRNB1,CHSY1,CHTF8,CHUK,CKAP2,CKAP2L,CLEC4A,CLIP1,CLK1,CLTC,CNNM2,CNOT3,CNTNAP2,COA6,COL17A1,COL27A1,COL6A1,COMT,CPEB2,CPED1,CPN1,CPNE1,CPQ,CPSF2,CPSF3,CREB1,CREBZF,CRKL,CRYBG1,CSGALNACT2,CSNK2A1,CST3,CT45A1 (includes others),CTAGE9 (includes others),CTBS,CTDSP2,CTDSPL2,CTNNA2,CTNNB1,CTSC,CTSH,CTSS,CTTN,CTTNBP2,CUL1,CUL2,CXCL14,CXCL16,CXCL8,CYP26A1,CYP3A5,CYP4F11,CYP4F2,CYTIP,DAD1,DAP,DAPK3,DAZAP1,DBF4,DCLRE1C,DCN,DCP1B,DCPS,DCUN1D1,DDB2,DDIT4,DDX10,DDX11,DDX17,DDX18,DDX39A,DDX42,DDX60,DENND10,DEPDC1,DGKA,DHCR24,DHX16,DHX40,DIAPH2,DICER1,DIO3,DKK1,DLAT,DLEU1,DLEU2,DLGAP5,DMD,DMKN,DMTF1,DNA2,DNAJA4,DNAJC11,DNAJC21,DNASE2,DNM1L,DNMBP,DOCK1,DOCK4,DOCK5,DOCK6,DOCK7,DOCK9,DOP1B,DPP4,DRD2,DSC2,DSPP,DST,DUOX2,DUSP10,DUSP22,DUSP4,DUSP8,DUSP9,DUX4,DVL3,DYNLT2,ECHS1,ECI2,ECM1,EDA2R,EDC4,EDEM3,EEF1AKMT3,EEPD1,EFHD2,EFNB2,EGR1,EHMT2,EIF2A,EIF4E3,EIF4G3,EIF6,ELAPOR2,ELL2,ELMO1,ELP2,EMC10,EML4,EMP2,ENDOG,ENG,ENO2,EP400,EPDR1,EPHA2,EPHB2,EPHB3,EPHX2,EPN1,EPS15L1,ERAP1,ERBB3,ERCC1,ERI2,ERICH1,ERLIN2,ERMARD,ERN2,ESF1,ESPL1,ESRP2,ETS1,ETV6,EXPH5,EZH1,EZH2,EZR,F13A1,F2,FADD,FAM120A,FAM120B,FAM185A,FAM3B,FAM50A,FAM72B,FAM72C/FAM72D,FAM83D,FAM83H,FAM86C1P,FANCA,FANCI,FANCL,FANCM,FAS,FAT1,FAXDC2,FBRS,FBXO11,FBXO28,FBXO9,FBXW10B,FBXW7,FBXW8,FCGR2A,FCGRT,FEN1,FERD3L,FGD1,FGFR2,FGFR3,FGFR4,FGL2,FH,FHDC1,FIG4,FIP1L1,FKBP1A,FKTN,FMN1,FMR1,FOS,FOSL2,FOXA2,FOXM1,FOXO1,FOXP4,FOXQ1,FPGS,FREM2,FRMPD1,FRRS1,FTH1,FURIN,FUS,FXR1,FYN,FZD10,FZD3,G3BP1,G6PC3,GADD45A,GADD45B,GARRE1,GASK1B,GATA2,GATM,GBA1,GCOM1,GDF15,GEM,GGA3,GGPS1,GGT1,GGT2P,GGTLC2,GINS1,GIPR,GIT1,GJB4,GLB1L2,GNA13,GNAS-AS1,GNE,GNG4,GNRH1,GOLGA3,GOLGA6L10,GOLGA8A,GOLIM4,GOLPH3,GOT2,GPATCH2L,GPC4,GPRC5D,GRAMD1B,GRIN2B,GRK3,GRK6,GRSF1,GSDMB,GSN,GSR,GSTM1,GSTM2,GSTM4,GTF2F2,GTF3C3,GTSE1,GYS1,H1-2,H1-4,H19,H2AX,H2BC15,H3-3A,H3C1,H3C10,H3C8,H4C8,H6PD,HASPIN,HCFC1,HCG27,HCN1,HDAC2,HDAC5,HDAC8,HDDC2,HEATR5A,HECTD4,HERC2,HIF1A,HIPK1,HIPK3,HIVEP1,HKDC1,HLA-A,HLA-B,HLA-DQA1,HLA-DRB1,HLCS,HMGA1,HMGB2,HNF1B,HNRNPH1,HNRNPU,HOOK2,HOOK3,HOXA5,HOXA6,HOXA7,HOXC11,HS6ST2,HSP90AA1,HSP90AB1,HSPA5,HSPB1,HSPD1,HYAL3,HYCC2,IARS2,IBTK,ICA1,ID2,IDH2,IER3,IFI6,IFITM1,IFITM3,IFNAR1,IFT74,IGF1R,IGF2BP1,IGF2R,IGFBP4,IGKC,IGSF3,IKBKE,IKZF2,IL13RA1,IL17RA,IL17RB,IL17RD,IL18,IL1B,IL23R,IL2RG,IL33,IL4R,ILDR1,ILKAP,IMPDH2,INCENP,ING1,ING2,INO80,INPP4B,INPP5D,INPP5F,INPPL1,INTS12,INTS3,IPO5,IPO7,IPO8,IQGAP3,IREB2,IRS2,ITGA5,ITGB4,ITM2C,ITPK1,ITPR2,ITPR3,ITSN2,JAK1,JAK2,JMJD8,KANK1,KAT7,KCNH8,KCNK5,KCTD5,KCTD9,KDM2B,KDM5C,KDM5D,KDM6A,KHDC4,KHNYN,KIAA0040,KIAA0319,KIAA1549,KIAA1586,KIF11,KIF12,KIF16B,KIF18A,KIF20A,KIF2C,KIFC1,KIT,KLF2,KLHDC3,KLHDC7A,KLHL15,KLHL24,KMT2B,KNL1,KPNA2,KPNA7,KPNB1,KRT18,KRT19,KRT20,KRT5,KRT8,KRTAP5-5,KSR1,L3MBTL1,LAD1,LAMA3,LAMA5,LAMB1,LAMB2,LAMC2,LAMP1,LANCL1,LANCL2,LAPTM4A,LATS2,LCE2A,LCP1,LDHA,LDLR,let-7 (includes others),LGALS1,LGI4,LGMN,LGR4,LIMCH1,LMBRD2,LMNB1,LMO7,LNPK,LNX2,LPCAT4,LPP,LRBA,LRIG2,LRP10,LRP4,LRP6,LRPPRC,LRRC1,LRRC66,LRRC8A,LSM2,LSM3,LTB,LTBR,LUC7L2,LYPLA1,LYPLA2,LYST,MACC1,MACF1,MALAT1,MALT1,MAML2,MAML3,MAN2A1,MAN2B2,MAP2K3,MAP2K4,MAP3K14,MAP3K5,MAP3K8,MAP7D3,MAPK1,MAST4,MBD5,MCM8,MCOLN3,MDC1,MDM2,MDM4,MED1,MED13L,MED16,MED25,MEF2D,MERTK,METTL14,MFN1,MFN2,MGAM2,MGAT4A,MICA,MICAL2,MICB,mir-148 (includes others),mir-15 (includes others),mir-154 (includes others),mir-17 (includes others),mir-184 (includes others),mir-186,mir-192 (includes others),mir-193 (includes others),mir-203 (includes others),mir-221 (includes others),mir-25 (includes others),mir-31 (includes others),mir-320 (includes others),mir-338 (includes others),mir-342,mir-590,mir-8 (includes others),MIR17HG,MIR23AHG,MIR4435-2HG,MISP,MKI67,MLH3,MLLT10,MLXIP,MME,MMP14,MOB3B,MON2,MPDU1,MPP1,MPRIP,MRPL15,MRPL58,MRPS10,MRTFB,MSH2,MSH3,MSL2,MSMO1,MSRB2,MST1R,MSX2,MTCH2,MTIF2,MTMR10,MTMR11,MTMR2,MTMR3,MTREX,MUC12,MUC17,MUC20,MUC4,MUC5B,MUC6,MXI1,MYB,MYD88,MYNN,MYO10,MYO1C,MYO6,MYO7B,MYOF,NAA16,NADK2,NAE1,NAGK,NALF1,NAMPT,NANP,NAP1L1,NARS1,NAV3,NBEAL1,NBPF1,NBPF10,NBPF11,NBPF15,NCAPD2,NCAPG,NCAPG2,NCAPH,NCBP1,NCBP2,NCK1,NCOA3,NCOR2,NCR3LG1,NDC80,NDRG2,NEB,NECTIN1,NEDD4L,NEIL1,NEK2,NEK3,NELFCD,NEMF,NEPRO,NET1,NETO2,NF1,NFE2L2,NFE2L3,NFIB,NFIC,NFKB1,NFKB2,NFRKB,NGEF,NIBAN2,NIFK,NIN,NINJ1,NKD1,NKTR,NOL11,NOS2,NOTCH2,NOTCH3,NOXA1,NPC1L1,NPIPB11,NPIPB2,NPIPB3,NQO1,NR1H3,NR1I2,NRAS,NRF1,NRIP1,NRP1,NSUN2,NT5E,NTS,NUAK2,NUBP1,NUF2,NUP153,NUP205,NUP98,NUSAP1,NUTF2,NXF1,NYNRIN,OAS3,OCIAD2,OGA,OIP5-AS1,OR5V1,ORC5,OSBPL1A,OSBPL8,OSGEPL1,OTUD7B,P3H2,PADI2,PAF1,PAIP1,PAK2,PALB2,PALD1,PAQR5,PARM1,PARP1,PARP2,PARP4,PARP8,PBK,PCBP4,PCDH1,PCDHA5,PCDHA6,PCDHA7,PCDHB13,PCDHB14,PCDHGA10,PCDHGB2,PCLAF,PCSK9,PDCD6IP,PDE3B,PDE4A,PDE4D,PDE8A,PDIK1L,PDK4,PDLIM5,PDS5A,PDS5B,PELI1,PER2,PFKFB4,PFKL,PFKP,PGAM1,PGF,PGS1,PHEX,PHF20,PHGDH,PHGR1,PHLPP1,PIAS4,PIGN,PIGO,PIGT,PIGU,PIK3CA,PIK3CB,PIK3R1,PISD,PITRM1,PKD1,PKHD1,PKP2,PLA2G4F,PLAC8,PLAG1,PLAGL2,PLBD2,PLCE1,PLCG1,PLCH1,PLD1,PLEC,PLEK2,PLEKHB2,PLEKHM1,PLEKHO2,PLK1,PLS3,PLXNA2,PMAIP1,PML,PMM2,PMPCA,PMVK,PNISR,PNN,PNP,PNPLA6,PNRC1,POF1B,POGZ,POLE,POLG,POLQ,POLR2M,POM121C,PON2,POTEE,POTEF,POTEG/POTEM,POU2F1,POU5F1,PPARA,PPARG,PPARGC1A,PPIA,PPID,PPM1D,PPP1CA,PPP1CC,PPP1R15A,PPP1R9A,PPP2R1B,PPP2R3C,PPP3CA,PPP3R1,PPRC1,PPTC7,PPWD1,PRAG1,PRC1,PRDM1,PRDM4,PREB,PREP,PRICKLE1,PRKAB1,PRKCA,PRKCD,PRKCH,PRKCI,PRKD2,PRLR,PRMT1,PRMT2,PRMT5,PROM2,PRP4K,PRPSAP1,PRSS1,PRSS22,PRSS3,PRUNE2,PSAT1,PSEN1,PSIP1,PSMA2,PSMB1,PSMB5,PSMB6,PSMD1,PSMD10,PSORS1C1,PSPH,PSRC1,PTBP2,PTCHD1,PTGES2,PTK2,PTP4A3,PTPN11,PTPN13,PTPN14,PTPRD,PTPRG,PTPRO,PTPRR,PTPRU,PTTG1,PUM3,PXYLP1,PYGL,QPCT,R3HDM1,RAB10,RAB11FIP2,RAB3GAP1,RACGAP1,RAD50,RAD51,RAD51AP1,RAD54B,RAD54L,RAD54L2,RAI14,RALGAPB,RANBP9,RAP1GDS1,RARA,RARB,RASA1,RASSF10,RASSF4,RAVER1,RB1CC1,RBBP8,RBCK1,RBL1,RBM12,RBM12B,RBM15,RBM15B,RBM4,RBM44,RBPJ,RBPMS,RDH10,RDX,REN,REPIN1,RESF1,RETSAT,RFX3,RGCC,RGPD3 (includes others),RHOB,RHOU,RIF1,RIGI,RLIM,RNASE1,RND3,RNF128,RNF13,RNF217,RNMT,ROBO2,ROCK2,RORA,RORC,RPA1,RPL35,RPL36,RPS13,RPS6,RPS6KB1,RPS6KB2,RRM2,RRM2B,RRP12,RTL8C,RTTN,RUBCNL,RUNX2,RXRB,RYR2,S100A10,S100A4,SAE1,SAFB2,SAMD9,SARS1,SASH1,SASS6,SATB1,SATB2,SBNO1,SCARB1,SCCPDH,SCEL,SCFD2,SCML2,SCNN1A,SDC1,SDE2,SEC16A,SEC24C,SEC24D,SECISBP2,SEL1L3,SELENBP1,SEMA3C,SEMA3D,SEMA5A,SENP1,SENP7,SEPTIN6,SERAC1,SERPINA1,SERPINB5,SERPINF1,SETD5,SF1,SF3A1,SF3B1,SF3B4,SGK1,SGMS2,SGO2,SH2B3,SH3KBP1,SH3PXD2A,SH3RF2,SHARPIN,SHC1,SHCBP1,SHROOM2,SIN3A,SIPA1L1,SIPA1L2,SIRT1,SIRT2,SLAIN2,SLBP,SLC12A6,SLC16A1,SLC16A4,SLC17A9,SLC25A11,SLC25A26,SLC25A3,SLC25A39,SLC28A3,SLC2A3,SLC33A1,SLC44A1,SLC44A2,SLC4A7,SLC5A1,SLC6A14,SLC6A4,SLC6A8,SLC7A4,SLCO2B1,SLCO3A1,SMAD1,SMAD3,SMAD5,SMAD6,SMARCA1,SMARCA2,SMC3,SMC4,SMG5,SMIM24,SMPDL3A,SMPDL3B,SMURF2,SNHG1,SNX1,SNX14,SNX16,SOD1,SOHLH1,SORL1,SP140L,SP3,SP4,SPAG17,SPAG5,SPAG9,SPATA31A6 (includes others),SPC25,SPIN2A,SPINK5,SPIRE1,SPOUT1,SPRED1,SPRR3,SPTLC1,SRC,SREBF2,SRGAP1,SRPX,SRSF1,SRSF2,ST13,ST6GALNAC4,STAG2,STAT3,STAT5B,STAT6,STEAP1,STEAP2,STIL,STIM2,STING1,STK11,STK17A,STMN1,STRN,STS,STX18,STX3,STXBP5,STXBP6,STYXL1,STYXL2,SUCLG2,SULT1C2,SUSD1,SUZ12,SYK,SYNCRIP,SYNE2,SYNE3,SYNJ1,SYT13,SYTL5,TACC2,TAF13,TAF4,TAF5,TAOK1,TAS2R14,TAS2R30,TAS2R31,TAX1BP1,TBC1D30,TBCK,TBL1XR1,TBP,TBX3,TBXAS1,TCEA1,TCF7,TCF7L2,TCN1,TCP11L2,TDG,TEAD2,TEP1,TERC,TET1,TET3,TFPI,TGDS,TGFB1,TGFB3,TGFBR1,TGS1,TH2LCRR,THBS1,THEM4,TIA1,TIGAR,TIMD4,TIMP1,TIMP2,TIMP3,TLE1,TLE2,TLR4,TM7SF3,TMEM144,TMEM184A,TMEM199,TMEM203,TMEM268,TMEM30A,TMEM39A,TMEM45B,TMTC2,TNF,TNFAIP3,TNFRSF10B,TNFRSF10C,TNFRSF10D,TNFRSF1B,TNFSF10,TNFSF9,TNIK,TNPO2,TNXB,TOB1,TOGARAM1,TOM1,TOMM40L,TOP1,TOP2A,TP53INP1,TPX2,TRAF5,TRAF6,TRAPPC9,TRIM21,TRIM25,TRIM28,TRIM38,TRIM52,TRMO,TROAP,TRPM7,TSPAN1,TTC14,TTC21B,TTK,TTLL4,TTN,TUBB,TUBB4B,TUBE1,TUBG1,TUT4,TUT7,TXLNG,TXNDC12,UBAC2,UBE2A,UBE2C,UBE3A,UBR4,UBR5,UBXN10,UCHL5,UCKL1,UGT1A1,UGT2A3,UGT2B7,UIMC1,ULBP2,ULK1,UNC93B1,UPF1,UPF2,UROS,USF3,USO1,USP12,USP14,USP2,USP34,USP36,USP39,UTP14A,UTY,VCP,VDR,VILL,VPS35L,VPS8,VTRNA2-1,VWA1,VWA8,WAC,WAPL,WDFY3,WDR13,WFDC10B,WLS,WNK1,WRNIP1,XAB2,XPC,XPO1,XRCC1,YAE1,YAP1,YLPM1,YTHDF1,YWHAZ,YY1AP1,ZBTB10,ZBTB11,ZBTB20,ZBTB24,ZBTB39,ZBTB4,ZBTB40,ZC3H14,ZC3H7A,ZDHHC5,ZER1,ZFP36,ZFP36L1,ZMYM3,ZMYM4,ZMYND11,ZNF100,ZNF107,ZNF133,ZNF148,ZNF185,ZNF211,ZNF217,ZNF230,ZNF28,ZNF3,ZNF30,ZNF317,ZNF331,ZNF354C,ZNF367,ZNF384,ZNF395,ZNF419,ZNF451,ZNF462,ZNF468,ZNF493,ZNF512,ZNF526,ZNF532,ZNF563,ZNF621,ZNF652,ZNF670,ZNF700,ZNF814,ZNF823,ZNF880,ZNF91,ZNG1B,ZNHIT6,ZP3,ZRSR2,ZSWIM6,ZWILCH	-1.27	0.02	0.39	-1.48	-1.56	-1.32	-0.74	1.32	-1.34		-0.8	-1.52	-1.58	-0.78	-1.59	-1.2	-1.4	-0.52	-2.25	0.58	-1.67	0.95	-0.59	-1.45	-0.2	1.5	-1.72	-1.68	-1.9	-1.72	-1.94	0.07	-0.43
Aneuploidy of cells	P2	100	-2.2	-2.27	16	232	238	Decreased	38	ATM,AURKA,AURKB,AURKC,BAX,BUB1,BUB3,CASP2,CDC20,CDKN1A,CENPE,DDX11,DNA2,ERCC1,ESPL1,FBXW7,GADD45A,KNL1,MAD2L1,MAPK9,MDC1,NCAPD2,NCAPD3,PARP1,PARP2,PARPBP,PDS5B,PRMT1,PTTG1,RAE1,RGPD3 (includes others),SIRT1,SIRT2,STAG2,SUDS3,TCIRG1,TNF,YY1	-1.92				-2.41						-2.29	-2.07		-2.42	-2.38	-1.98	-2.82	-2.1	-2.11			-2.52			-2.07			-3.19	-2.83	-1.25		-2
Cell cycle progression of tumor cell lines	P1	82	0.87	1	33	234	167	Increased	ACSL1,AHR,APBB2,AREG,ATR,AURKA,AURKB,BANF1,BAX,BCL11B,BIRC5,BRCA1,BRCA2,CCAT1,CCNA2,CCNB2,CCND3,CD44,CDC25A,CDC25C,CDC27,CDK1,CDK14,CDK6,CDKN1A,CDKN1B,CEBPB,CFH,CFLAR,CHN2,CHUK,CKAP2,CKS1B,CLSPN,CLU,CSNK2A1,CSNK2A2,CSTB,CUL7,CUX1,CYP3A4,DANCR,DDIT4,DDX6,DIABLO,DLGAP5,DTYMK,DUSP1,DYNC1H1,E2F2,EGFR,EGR1,EHF,EIF3I,EIF3M,EIF4E,ELAVL1,EMSLR,EPCAM,ETV7,FOXA1,FOXO3,FTH1,GPX4,GSK3B,HBEGF,HBP1,HCG26,HELLS,HERC2,HES1,HEXIM1,HIF1A,HOXB7,HPGD,HPRT1,HSPD1,HYPK,ID3,IER3,IFI16,IFNE,IGFBP3,IL7,IMPDH2,IPW,KLF10,KMT2A,KRAS,KRT14,let-7 (includes others),LETM1,LGALS3,LINC00992,LRIG1,MAD2L1,MDM2,MGLL,MIF,mir-138 (includes others),mir-148 (includes others),mir-15 (includes others),mir-154 (includes others),mir-193 (includes others),mir-203 (includes others),mir-21 (includes others),mir-221 (includes others),mir-25 (includes others),mir-28 (includes others),mir-29 (includes others),mir-8 (includes others),MIR17HG,MRPL13,MSLN,MTUS1,MYBL2,MYC,NASP,NEDD9,NFATC2,NFE2L3,NPM1,NR3C1,NR4A1,ODC1,OSGIN2,PCNA,PDCD4,PDPK1,PFDN2,PHB1,PI3,PIKFYVE,PIMREG,PIWIL1,PLCE1,PLK1,POLB,POU5F1,PPARG,PPP1R13B,PPP2R3A,PPP2R5B,PRKCD,PRKCH,PRKDC,PRKN,PRMT5,PRPF4,PSEN1,PTPN2,PUM3,RACGAP1,RAD21,RAP1GAP,RARB,RASSF4,RASSF5,RASSF6,RB1,RBL2,RHOBTB2,RIOK2,RPS9,S100A4,SAMHD1,SDC4,SERPINH1,SETD7,SFN,SIRT7,SKP2,SLC20A1,SLC34A2,SMAD3,SMARCA2,SMURF1,SND1,SOCS7,SPDEF,SQLE,SSBP2,STAT1,STK11,STX6,SYK,TCF7L2,TCP1,TFAP2C,TGFB1,TNC,TNF,UBA2,UBE2C,URI1,USP1,USP42,WEE1,ZBTB10,ZBTB20,ZFHX3,ZMIZ2,ZNF655		0.87	-0.13	-0.5	0.35	0.3	-0.07	0.12	2.24	0.27	0.33	1.95	2.27	3.18	0.8	1.17	1.63	1.94	1.73	0.93	-0.87	2.78	1.92	2.04	-0.42	0.86	1.71	0.52	1.09	1.98	1.87	-0.53	0.18	0.56
Papillary neoplasm	P1	91	0.92	0.94	33	237	338	Increased	322	ABCC3,ACE2,ACOX2,ADA,ADRB2,AFF1,AK3,ALDH1A1,ALDH2,AMACR,AMOT,ANPEP,ANXA1,ARF4,ARHGAP11A,ARHGAP11B,ARL4C,ARPC5,ARRB2,ASNS,ATF2,ATM,ATP1B1,ATP2A2,ATP8B1,AURKB,BCL10,BIRC5,BMP2,BRCA2,BRD1,BTC,CALB2,CALCOCO2,CCND1,CCNF,CCRL2,CD24,CD44,CDC20,CDC42EP3,CDK4,CDKN1A,CDKN1B,CENPF,CEP55,CES2,CHD1L,CKB,CKS2,CMTM4,COL6A1,CPQ,CREB1,CREBRF,CST1,CTNNB1,CTSS,DAB2,DACH1,DCN,DDX56,DICER1,DIP2B,DKK1,DMRT3,DPP4,DSG2,DSPP,ECD,EFNA3,EFNA4,EFNB2,EGR1,ENG,EP400,EPHB3,ERBB3,ERRFI1,ESPL1,ETHE1,ETS1,ETV4,FABP6,FADD,FAM111B,FBXW7,FGF18,FGFR2,FGFR3,FGFR4,FH,FKBP1A,FOXM1,FOXN2,FOXO1,FURIN,FXR1,FZD3,GABPB1,GALE,GDF15,GINS1,GOLT1B,GON4L,GPX3,GRIN2D,GSN,H2AX,HAVCR1,HDAC5,HERC2,HIF1A,HLA-B,HLA-DQA1,HMGA1,HSP90AA1,HSP90AB1,IFITM2,IFNA7,IGF2BP3,IGFBP2,IGFBP4,IL1A,IQGAP3,ITGA5,JAK1,JAK2,JMJD8,KCTD5,KIF14,KIF2C,KIT,KLF10,KLF2,KLK11,KRT19,KRT20,KRT7,KRT8,KRT80,LAMA5,LCN2,LDHA,LGALS1,LGALS3,LINC-ROR,LMAN2,LPAR5,LRP1,LSM14A,LSM7,LTB,LTBR,MAML2,MAP2K4,MAPK9,MAPKAP1,MARCHF6,MAST4,MDM4,MERTK,METAP2,MICB,mir-148 (includes others),mir-15 (includes others),mir-154 (includes others),mir-17 (includes others),mir-221 (includes others),mir-31 (includes others),mir-574,MKI67,MPC1,MRTFA,MSH2,MST1R,MT1E,MTFR2,MTHFD2,MUC4,MYD88,NBPF10,NCOR2,NDRG2,NF1,NFE2L2,NOP14,NOS2,NOTCH2,NOTCH3,NQO1,NR4A1,NRAS,NRP1,NSD3,NUF2,NUSAP1,OCLN,PALB2,PAPSS2,PARP1,PARP2,PARP3,PAX8,PDCD2L,PDK4,PERP,PFKP,PGAM1,PGK1,PIK3C2B,PIK3CA,PLCE1,PLEC,PLEKHA6,PLK1,PML,POLQ,PPARD,PPARG,PRAG1,PRC1,PRELID3B,PRKCA,PRKCD,PRKCH,PRKCI,PRKCQ-AS1,PSD3,PTCH1,PTK2,PTP4A3,PTPN11,QSOX1,RAD54L,RAD54L2,RBCK1,RBM47,RDM1,RGCC,RGPD3 (includes others),RNFT2,RPH3AL,RPS6KB1,RRAS2,RUNX2,S100A11,S100A4,SBSPON,SCPEP1,SELENON,SEMA3C,SEMA3F,SERINC2,SERPINA1,SERPIND1,SERPINE1,SERPINE2,SERPINF1,SF3B1,SIRT1,SLC2A3,SLC35C1,SLC6A20,SLC7A5,SLPI,SMAD3,SMARCA1,SMC4,SNHG12,SPINT2,SRPX,STAT3,STK11,SYK,SYTL5,TAF4,TAP1,TBC1D2B,TBP,TBX3,TCN1,TESC,TET1,TFF3,TGFA,TGFB1,TGFBR1,TGFBR3,TGM2,TGM3,THBS1,THRA,TIMP1,TIMP2,TIMP3,TIMP4,TLE3,TLR4,TMEM176B,TMT1A,TNFRSF10B,TNFRSF1B,TNFSF10,TNIK,TOP2A,TPX2,TRAF4,TTK,TTN,TUBB4B,TUBE1,TUBG1,TYRO3,UBE2C,UCHL3,USP25,VSIG2,WFS1,ZMAT3,ZNF704,ZNF738	1.45	1.24	-0.5	0.8	1.96	0.68	1.54	0.25	0.27	0.18	0.46	0.92	1.86	2.38	0.43	1.3	1.8	2.06	1.09	1.04	0.81	1.18	1.84	-0.16	0.88	1.41	1.05	0.52	0.47	1.09	0.44	-0.25	0.58
Breast or ovarian neoplasm	P2	79	-0.66	-0.7	33	241	272	Decreased	2074	A1CF,AAK1,AARS1,ABAT,ABCA1,ABCB1,ABCB7,ABCC1,ABCC2,ABCC3,ABCC4,ABCC5,ABCG1,ABCG2,ABHD14A-ACY1,ABHD18,ABHD2,ABHD6,ABITRAM,ABLIM1,ABLIM3,ABO,ABTB3,ACACB,ACAD11,ACAD9,ACADVL,ACE2,ACOT13,ACP2,ACP3,ACSL1,ACSM3,ACTA2,ADA,ADAM15,ADAM17,ADAM9,ADGRA3,ADK,ADNP,ADRA2C,ADRB2,AFG2A,AGBL5,AGL,AGO3,AGR2,AGT,AGTPBP1,AHCY,AHNAK2,AIDA,AJUBA,AK1,AK3,AK9,AKAP1,AKAP12,AKAP8,AKAP9,AKR1B10,AKR1C1,AKR1C2,ALCAM,ALDH1A1,ALDH1B1,ALDH1L2,ALDH2,ALDH5A1,ALG1,ALG3,ALG8,ALKBH5,ALPK3,AMOT,AMOTL1,ANAPC4,ANG,ANGPTL4,ANKLE2,ANKRD27,ANKRD36C,ANKRD52,ANLN,ANPEP,ANXA1,ANXA10,ANXA11,ANXA13,ANXA3,ANXA9,AOC1,AOC3,AP3B1,AP5M1,APCDD1,APEH,API5,APOBEC3B,APOBR,APP,ARAP2,ARAP3,ARF4,ARFGAP3,ARFGEF1,ARFIP1,ARG2,ARHGAP11A,ARHGAP11B,ARHGAP19,ARHGAP27,ARHGAP32,ARHGAP35,ARHGAP5,ARHGDIB,ARHGEF28,ARHGEF38,ARHGEF7,ARID3B,ARK2N,ARL17B,ARL4C,ARMT1,ARNT,ARPC4,ARPC5,ARRB2,ARRDC1,ARRDC3,ASCL2,ASL,ASPM,ASXL1,ATAD2,ATAD2B,ATAD5,ATE1,ATF2,ATF3,ATF7IP2,ATL3,ATM,ATN1,ATP1A1,ATP2C2,ATP7A,ATP8A1,ATP8B1,ATRAID,ATRN,ATXN2,ATXN7,AURKA,AURKB,B3GALT5,BABAM2,BAG1,BAG6,BAHD1,BAIAP2L1,BARD1,BAX,BBS2,BCAM,BCAS3,BCL10,BCL11A,BCL2L11,BCL6,BCLAF1,BCORL1,BDH1,BHLHE40,BIN3,BIRC5,BIRC6,BLOC1S1,BLTP1,BLTP2,BLTP3A,BMP2,BMP2K,BMP4,BNIP5,BOD1L1,BORA,BRCA2,BRD10,BRD4,BRD7,BRIP1,BROX,BRPF3,BRWD1,BSCL2,BTAF1,BTBD8,BTG2,BTN2A1,BUB1,BUB3,C19orf53,C2CD3,C6orf47,CA9,CACHD1,CACUL1,CAD,CADPS,CALB2,CALCOCO2,CALM1,CAMKK2,CAMKMT,CAMTA1,CANT1,CAPN2,CAPZA3,CAPZB,CARM1,CASC8,CASC9,CASP10,CASP2,CASP8,CAST,CAT,CBFA2T2,CBFB,CBL,CBLL1,CCDC125,CCDC134,CCDC14,CCDC170,CCDC82,CCDC93,CCN2,CCNA2,CCNB1,CCNB2,CCND1,CCND2,CCNE1,CCNF,CCNG1,CCNG2,CCNL1,CCNT1,CCT5,CD151,CD24,CD44,CD74,CDC20,CDC23,CDC25B,CDC25C,CDC27,CDC37,CDC42BPB,CDC42EP1,CDC42EP3,CDCP1,CDH24,CDK1,CDK11B,CDK13,CDK19,CDK2,CDK4,CDK5RAP2,CDKN1A,CDKN1B,CDKN2B,CDON,CDS1,CDS2,CDT1,CDX2,CDYL2,CEACAM6,CEACAM7,CECR2,CEMIP,CENPE,CENPF,CENPI,CENPL,CENPO,CEP120,CEP152,CEP192,CEP55,CEP57,CEP85,CEP97,CERT1,CES1,CES2,CFAP263,CFLAR,CFTR,CGNL1,CHD1L,CHD2,CHD4,CHML,CHMP1B2P,CHMP4C,CHRM3,CHRNA1,CHRNB1,CHTF8,CHUK,CHURC1,CIAO2B,CIP2A,CIT,CKAP2,CKAP5,CKB,CKS1B,CKS2,CLASP1,CLDN1,CLDN12,CLDN3,CLEC2D,CLHC1,CLIC1,CLIP1,CLK1,CLK2,CLTC,CMAS,CMC1,CMTM4,CNDP2,CNN2,CNOT1,CNOT3,CNOT4,CNPY2,CNTNAP2,COG4,COL17A1,COL27A1,COL6A1,COMMD7,COMMD8,COMT,COQ4,CPEB2,CPEB3,CPQ,CRAT,CREB3,CREB5,CREBRF,CREG1,CRIM1,CRIPTO,CRKL,CRTAP,CRTC2,CRTC3,CRY1,CRY2,CRYBG3,CSNK2A1,CST1,CST2,CSTB,CSTPP1,CT45A1 (includes others),CT45A10,CTAGE9 (includes others),CTBS,CTDSP2,CTNNA2,CTNNB1,CTR9,CTSC,CTSD,CTTN,CUL1,CUL2,CUL4A,CWC22,CXCL14,CXCL16,CXCL8,CYB5R3,CYBA,CYBB,CYCS,CYFIP2,CYP24A1,CYP26A1,CYP3A5,DAB2,DACH1,DAPK3,DAZAP1,DBF4,DBNL,DCBLD2,DCLRE1C,DCN,DCUN1D2,DDB2,DDHD1,DDIT3,DDIT4,DDX11,DDX17,DDX27,DDX39A,DDX42,DDX56,DDX60L,DECR1,DENND2D,DEPDC1,DEPTOR,DESI2,DGKE,DGKH,DHCR24,DHRS3,DHX16,DHX8,DHX9,DIAPH2,DIAPH3,DICER1,DIP2B,DIPK1A,DIRAS2,DKK1,DKK4,DLAT,DLGAP5,DMD,DMRT3,DMTF1,DNA2,DNAJA1,DNAJB6,DNASE2B,DNM1L,DOCK1,DOCK11,DOCK4,DOCK5,DOCK7,DOCK9,DPEP1,DPP3,DPP4,DPYSL2,DRG2,DSG2,DST,DUSP10,DUSP4,DXO,DYNLRB1,DYNLT3,EBF2,EBLN2,ECD,ECE1,ECH1,ECM1,ECPAS,ECT2,EDA2R,EDAR,EDC4,EDF1,EDN1,EDNRA,EFCAB14,EFHD2,EFNB1,EFNB2,EFR3A,EGLN1,EGR1,EHBP1L1,EHMT2,EI24,EIF1,EIF2A,EIF2AK2,EIF2B5,EIF4A2,EIF4G1,EIF4G3,EIF5,EIF5B,EIF6,ELAPOR1,ELAPOR2,ELK4,ELL,ELMO1,ELOA,ELOVL5,ELOVL6,ELP2,EML4,EMP3,ENG,ENO2,ENSA,EP400,EPB41L3,EPDR1,EPHA2,EPHB2,EPHB3,EPHB4,EPHX2,EPM2AIP1,EPN1,ERAP2,ERBB3,ERCC1,ERCC3,ERCC5,EREG,ERI2,ERLIN1,ERLIN2,ERN2,ERO1A,ESPL1,ESYT1,ETFB,ETFDH,ETS1,ETV4,ETV6,EXOC1,EZH1,EZH2,EZR,F13A1,F2,FADD,FADS2,FADS6,FAM111A,FAM111B,FAM13A,FAM174B,FAM222B,FAM72C/FAM72D,FAM83B,FAM83D,FANCA,FANCI,FANCL,FANCM,FAS,FAT1,FBP1,FBXL5,FBXO10,FBXO11,FBXO21,FBXO28,FBXO7,FBXW7,FEN1,FGF18,FGFR2,FGFR3,FGFR4,FH,FHDC1,FHL2,FKBP1A,FKBP2,FKBP4,FLOT1,FLRT3,FMN1,FOS,FOSL2,FOXA2,FOXC1,FOXD2,FOXK2,FOXM1,FOXN2,FOXO1,FOXQ1,FRMD5,FRMPD1,FSBP,FTH1,FURIN,FUS,FUT3,FXR1,FYN,FZD3,FZR1,G3BP1,G3BP2,GADD45A,GADD45B,GAK,GALNT10,GALNT6,GAN,GAREM1,GARRE1,GARS1,GASK1B,GATAD2A,GATAD2B,GATD3,GBA1,GBE1,GBF1,GBP1,GCNT4,GCOM1,GDF15,GEM,GFUS,GGPS1,GGT2P,GINS1,GIPR,GLB1L2,GLG1,GLUL,GLYR1,GMDS,GMNN,GNA13,GNA15,GNAS-AS1,GNE,GNPAT,GNRH1,GOLGA4,GOLGA5,GOLGA6L10,GOLIM4,GOLT1B,GON4L,GOT2,GPA33,GPAM,GPAT4,GPATCH2L,GPC4,GPHN,GPR137B,GPRC5A,GPX3,GRB7,GRHL3,GRIN2B,GRIN2D,GRK3,GRK6,GRSF1,GSDMB,GSN,GSR,GSTM1,GSTM2,GSTM3,GSTM4,GSTP1,GTF2A1,GTF3C3,GTPBP4,GTSE1,GUCY2C,GUSB,GXYLT2,H1-2,H19,H2AC7,H2AC8,H2AX,H2BC10,H2BC15,H2BC21,H3-3A,H3-3B,H3C1,H4C4,HAS2,HASPIN,HAUS4,HAVCR1,HBEGF,HBP1,HCAR1,HCCS,HCFC1,HCG18,HCN1,HCN3,HDAC2,HDAC5,HDAC8,HEATR1,HEATR6,HECTD4,HERC1,HERC2,HES1,HEXIM1,HGD,HHLA2,HIF1A,HIPK1,HIPK2,HIVEP1,HIVEP2,HJURP,HLA-A,HLA-B,HLA-DQA1,HLA-DRB1,HLA-E,HMG20A,HMGA1,HMGXB4,HNF1A,HNF1A-AS1,HNF1B,HNF4A,HNRNPH2,HNRNPK,HNRNPM,HNRNPUL1,HOOK3,HOXA2,HOXA3,HOXA4,HOXA5,HOXA9,HOXB5,HOXC11,HP1BP3,HPCAL1,HRCT1,HS6ST2,HSD11B2,HSD17B1,HSD17B12,HSP90AA1,HSP90AB1,HSPA1L,HSPA5,HSPB1,HSPD1,HYCC2,HYKK,IDH2,IER3,IFI27,IFITM2,IFNAR1,IFNGR2,IFT88,IGF1R,IGF2BP1,IGF2BP2,IGF2BP3,IGF2R,IGFBP2,IGFBP4,IGSF3,IKBKE,IL17RB,IL18,IL1A,IL1B,IL1R1,IL1RAP,IL23R,IL27RA,IL2RG,IL33,IL4R,ILF3,ILK,ILKAP,IMPDH2,INCENP,ING1,INO80,INO80D,INPP4B,INPP5D,INPPL1,INTS13,INTS9,IPO5,IQANK1,IQCB1,IRAK2,IRS1,IRS2,IST1,ITGA1,ITGA5,ITGA6,ITGB4,ITM2C,ITPKC,ITPR2,IWS1,IYD,JAG1,JAK1,JAK2,JAML,JMJD8,JPT1,JUP,KANK1,KANSL1,KAT2A,KAT2B,KAT7,KATNAL1,KCNH8,KCNN4,KCNQ1OT1,KCTD5,KDM1B,KDM2B,KDM3A,KDM4C,KDM5A,KDM5C,KDM5D,KDM6A,KDM7A,KHDC4,KHSRP,KIAA0319,KIAA1549,KIAA1586,KIF11,KIF14,KIF15,KIF16B,KIF18A,KIF20A,KIF22,KIF23,KIF2C,KIF4A,KIFC1,KIT,KLF10,KLF11,KLF2,KLF8,KLHDC3,KLHL12,KLHL15,KLK10,KLK11,KLK12,KLK6,KMT2B,KMT2E,KMT5A,KNL1,KNTC1,KPNA2,KPNA5,KPNA7,KPNB1,KREMEN1,KRIT1,KRT18,KRT18P55,KRT19,KRT20,KRT23,KRT5,KRT7,KRT8,KRTAP5-5,KSR1,KSR2,L3MBTL1,L3MBTL3,LACTB,LAD1,LAMA3,LAMA4,LAMA5,LAMB1,LAMB2,LAMC2,LAP3,LAPTM4A,LASP1,LATS2,LCE2A,LCE3D,LCN2,LCORL,LCP1,LDHA,LDLR,LEMD3,LENG9,let-7 (includes others),LETM1,LGALS1,LGALS3,LGALS3BP,LGALS4,LGMN,LGR5,LIAS,LIG3,LIMA1,LIMCH1,LINC-ROR,LINC00460,LINC00662,LMAN1,LMF1,LMO7,LMTK2,LNPK,LNX1,LONRF3,LPAR5,LRBA,LRIG2,LRP1,LRP4,LRP6,LRPPRC,LRRC1,LRRC31,LRRCC1,LRRN1,LSAMP,LTB,LTBR,LUC7L3,LY6G6C,LY6G6E,LY75,LYPLA1,LYST,MACC1,MACF1,MACROH2A1,MACROH2A2,MAD2L1,MAGED2,MAGI3,MALAT1,MAML2,MAML3,MAN1A1,MAN2A2,MAN2B2,MANBA,MAOB,MAP2K3,MAP2K4,MAP2K5,MAP3K13,MAP3K2,MAP3K5,MAP3K8,MAP4,MAP7D3,MAPK1,MAPK6,MAPK9,MAPRE1,MARCHF6,MARVELD1,MAST4,MASTL,MAZ,MBD4,MBNL1,MBOAT1,MCCC2,MCM8,MCOLN3,MDC1,MDM2,MDM4,MDN1,MED1,MED26,MEP1A,MERTK,METAP2,METRNL,METTL14,METTL15,METTL22,METTL8,MFN1,MFN2,MGAM2,MGST1,MGST2,MICAL2,mir-103 (includes others),mir-1255 (includes others),mir-1290,mir-148 (includes others),mir-15 (includes others),mir-154 (includes others),mir-17 (includes others),mir-186,mir-190 (includes others),mir-192 (includes others),mir-193 (includes others),mir-203 (includes others),mir-221 (includes others),mir-25 (includes others),mir-320 (includes others),mir-342,mir-368 (includes others),mir-454 (includes others),mir-515 (includes others),mir-548 (includes others),mir-574,mir-590,mir-8 (includes others),mir-95 (includes others),MIR17HG,MIR570HG,MKI67,MKNK1,MLH3,MLLT10,MLPH,MME,MMP14,MMP7,MOB1A,MOB3B,MRPL13,MRPL15,MRPL24,MRPS6,MRTFA,MRTFB,MSH2,MSH3,MSI1,MSLN,MST1R,MSX2,MT1A,MT1E,MT1G,MT1H,MT1X,MT2A,MTAP,MTARC2,MTCH2,MTF1,MTFR2,MTHFD2,MTMR11,MTMR12,MTMR3,MTREX,MUC12,MUC13,MUC17,MUC3A,MUC4,MUC5AC,MUC5B,MUC6,MVB12A,MVP,MXI1,MYB,MYBL2,MYD88,MYEOV,MYL9,MYO10,MYO1A,MYO5C,MYO6,MYO7B,MYOF,MYOM3,N4BP2L2,NAA15,NAA25,NACC2,NAE1,NAMPT,NAPRT,NAV3,NAXD,NBAS,NBEAL1,NBPF1,NBPF10,NBPF15,NCAPG,NCKAP5,NCOA3,NCOR2,NDC80,NDE1,NDRG2,NDUFC1,NEAT1,NEB,NEBL,NEDD1,NEDD4L,NEDD8,NEK2,NEK3,NELFB,NEMF,NEMP1,NF1,NFE2L2,NFE2L3,NFIC,NFIX,NFKB1,NFKB2,NFKBIZ,NFRKB,NFYC,NHSL1,NIN,NKTR,NMU,NOD1,NOL11,NOL4L,NOP14,NOS2,NOTCH2,NOTCH2NLA/NOTCH2NLB,NOTCH3,NPC1L1,NPIPB15 (includes others),NPIPB2,NQO1,NR1H2,NR2C2,NR4A1,NRAS,NRF1,NRIP1,NRP1,NSD3,NSF,NSMCE4A,NSUN7,NT5E,NTMT1,NTS,NTSR1,NUBP1,NUCB1,NUF2,NUP153,NUP205,NUP50,NUP58,NUP98,NUSAP1,NXPH4,NYNRIN,OAF,OAS3,OCA2,OCLN,OGA,OLA1,OPHN1,OPN3,OR10J5,OR1F1,OR2AK2,OR4D10,OR5M8,OR5V1,OR8D1,ORC1,ORC2,OSBPL1A,OSBPL3,OSBPL8,OTUB2,OTUD3,OTUD7B,OTULINL,OVOL2,OXSR1,P2RX4,P3H2,PADI1,PADI2,PAIP1,PAK2,PAK4,PALB2,PALD1,PAPSS2,PARK7,PARP1,PARP16,PARP2,PARP3,PARP4,PARP8,PARVA,PAX8,PAX9,PBK,PCDH1,PCDHA5,PCDHA6,PCDHA7,PCDHB12,PCDHB14,PCDHGA10,PCDHGB2,PCGF1,PCGF2,PCGF5,PCLAF,PCM1,PCNX1,PCSK7,PCSK9,PDAP1,PDCD10,PDCD2L,PDCD5,PDE10A,PDE3B,PDE4D,PDGFA,PDHA1,PDIA4,PDK3,PDK4,PDLIM5,PDS5B,PDZK1IP1,PEAK1,PELI1,PELP1,PEPD,PET100,PEX1,PEX7,PFKFB4,PFKP,PFN1,PGAM1,PGAP1,PGAP3,PGF,PGK1,PGM1,PHB1,PHF1,PHF12,PHF20L1,PHF3,PHF8,PHGDH,PHIP,PHKA1,PHKA2,PHKG2,PHLDA1,PHLDA3,PHTF2,PI4K2B,PIAS1,PIAS3,PIEZO1,PIGO,PIGT,PIK3C2B,PIK3CA,PIK3CB,PIK3R1,PIKFYVE,PIN4,PINK1,PISD,PITPNB,PITRM1,PIWIL1,PKD1,PKHD1,PKN2,PKP2,PLA2G2A,PLAGL2,PLCB1,PLCE1,PLCG1,PLCH1,PLD1,PLEC,PLEKHA5,PLEKHH1,PLEKHM1,PLIN2,PLK1,PLK2,PLXNA2,PMAIP1,PML,PMM2,PNISR,PNN,PNP,PNPT1,PNRC1,PODNL1,POF1B,POGLUT3,POLDIP3,POLE,POLG,POLQ,POLR2A,POLR2L,POP4,POTEC,POTEG/POTEM,POTEJ,POU2F1,POU5F1,POU5F1B,PPA2,PPARA,PPARD,PPARG,PPARGC1A,PPIA,PPM1D,PPP1CC,PPP1R18,PPP1R1B,PPP1R36,PPP2R1B,PPP2R2A,PPP3CA,PPP3R1,PPT2,PPTC7,PPWD1,PQBP1,PRAG1,PRB1,PRC1,PRDM1,PRDX5,PRELID3B,PRKAB1,PRKACB,PRKAR1A,PRKCA,PRKCD,PRKCH,PRKCI,PRKD2,PRKX,PRLR,PRMT1,PRMT2,PRMT5,PROM1,PROX1,PROX1-AS1,PRP4K,PRPF39,PRPF4,PRPF6,PRPSAP1,PRR11,PRR15,PRR15L,PRRC1,PRRG1,PRRG4,PRSS2,PRSS3,PRUNE2,PSAT1,PSCA,PSD3,PSEN1,PSIP1,PSMA5,PSMC2,PSMD1,PSMD10,PSMD7,PSORS1C1,PTAFR,PTBP2,PTCH1,PTGES,PTK2,PTPN11,PTPN13,PTPN14,PTPN3,PTPRD,PTPRG,PTPRO,PTPRR,PTPRU,PTTG1,PTTG1IP,PUM3,PXN,PYGB,PYGL,PYM1,PYROXD1,QKI,QSOX1,RAB10,RAB11B-AS1,RAB11FIP1,RAB11FIP5,RAB15,RABGGTB,RACGAP1,RAD18,RAD21,RAD50,RAD51,RAD51AP1,RAD54B,RAD54L,RAD54L2,RAE1,RALBP1,RALGAPA1,RALGAPB,RALGDS,RANBP9,RANGAP1,RAP1B,RAP1GDS1,RARA,RARB,RARS1,RASA1,RASA2,RASEF,RASGRF2,RAVER1,RB1CC1,RBBP6,RBBP8,RBCK1,RBL1,RBM15,RBM15B,RBM39,RBM42,RBM44,RBM47,RBM5-AS1,RBMS1,RBP4,RBPJ,RCE1,RDM1,RDX,REN,RERE,RESF1,REV1,REXO1,REXO2,RFC3,RFC5,RFX3,RGCC,RGL3,RGPD3 (includes others),RGS17,RHOB,RHPN2,RIGI,RIMBP2,RIOK1,RIT1,RMDN1,RMND1,RND3,RNF130,RNF157,RNF170,RNF186,RNF19A,RNF43,RNF5,RNFT2,ROBO2,ROCK2,RORA,RORC,RPA4,RPH3AL,RPL21,RPL28,RPL35,RPS18,RPS6,RPS6KA1,RPS6KA2,RPS6KA6,RPS6KB1,RPS6KB2,RRAGA,RRAS2,RRM2,RRP12,RSAD1,RSBN1L,RSPRY1,RSRC2,RTF2,RTKN2,RTTN,RUBCN,RUBCNL,RUFY2,RUNX2,RXRB,RYR2,S100A14,S100A2,S100A4,S100A6,S100P,SAFB2,SAMD4B,SAMD9,SAP130,SAT2,SATB1,SATB2,SBNO1,SBNO2,SBSPON,SCAF4,SCCPDH,SCD,SCFD2,SCIN,SCML1,SCML2,SDC1,SDE2,SDR16C5,SEC16A,SEC24C,SEC24D,SEC61A2,SEL1L3,SELENBP1,SEMA3A,SEMA3C,SEMA3D,SEMA4B,SEMA5A,SENP1,SENP6,SENP7,SERAC1,SERINC5,SERPINA1,SERPINB5,SERPINE1,SERPINE2,SERPINF1,SESN1,SESN3,SET,SETD5,SETD7,SF3A2,SF3B1,SF3B4,SGK1,SH2B3,SH3GL1,SH3GLB2,SH3KBP1,SH3PXD2A,SH3RF2,SH3TC2,SHB,SHC1,SHCBP1,SHROOM2,SHROOM4,SHTN1,SIGMAR1,SIK2,SIN3A,SIPA1L1,SIPA1L2,SIRT1,SIX4,SKAP1,SLAIN2,SLC12A2,SLC12A6,SLC15A1,SLC16A1,SLC17A9,SLC19A2,SLC1A5,SLC20A2,SLC22A18,SLC22A5,SLC25A10,SLC25A40,SLC28A3,SLC2A13,SLC31A1,SLC35B2,SLC35C1,SLC40A1,SLC43A1,SLC43A3,SLC44A1,SLC44A5,SLC4A7,SLC50A1,SLC52A2,SLC5A1,SLC6A14,SLC6A4,SLC6A6,SLC7A1,SLC7A5,SLC9A7,SLCO3A1,SLFN13,SLFN5,SLIRP,SLITRK6,SLPI,SMAD3,SMAD5,SMARCA1,SMARCA2,SMARCAD1,SMC3,SMC4,SMG1,SMPD1,SMTN,SMURF2,SMYD2,SMYD5,SNAI1,SNAPC3,SNCG,SNHG12,SNHG16,SNHG8,SNRNP200,SNRNP27,SNRNP48,SNRPD1,SNRPN,SNTB1,SNX4,SOCS5,SOCS7,SOD1,SORBS1,SORL1,SOSTDC1,SP2,SP3,SPAG17,SPAG5,SPAG9,SPATA18,SPC25,SPG11,SPINK5,SPINT2,SPTBN2,SRC,SRD5A3,SREBF2,SRGAP1,SRGAP2,SRI,SRPX,SRPX2,SRR,SRRM1,SRSF6,SSBP1,SSBP4,SSRP1,SSX2IP,ST6GALNAC6,STAG2,STAM,STARD3,STAT3,STAT5B,STAT6,STAU2,STC2,STK11,STK3,STK39,STMN1,STOM,STS,STT3A,STT3B,STX3,STX8,STYK1,STYXL1,STYXL2,SUB1,SUCLG2,SUGP2,SULF2,SULT1B1,SULT1C3,SUMF2,SUPT5H,SUPT6H,SUPT7L,SURF4,SURF6,SUSD6,SUZ12,SVIL,SVIP,SYK,SYT13,SYT17,TACC2,TAF12,TAF1D,TAF4,TAOK1,TAOK2,TAOK3,TAP1,TAS2R14,TAX1BP3,TBC1D10B,TBC1D2B,TBC1D32,TBL1X,TBL1XR1,TBP,TBX3,TCAIM,TCF25,TCF7,TCF7L2,TCIM,TCN1,TCTN2,TDG,TEAD3,TEAD4,TENT4A,TENT5A,TEP1,TERC,TET1,TET3,TFAP2C,TFF1,TFF2,TFF3,TFPI,TGFA,TGFB1,TGFB3,TGFBR1,TGFBR3,TGM2,TGM3,THBS1,THEM4,THOC1,THRAP3,TICRR,TIMM44,TIMP1,TIMP2,TIMP3,TIMP4,TIPARP,TJP2,TJP3,TLE1,TLE2,TLE3,TLN2,TLR4,TM4SF1,TM7SF3,TMBIM4,TMCO1,TMEM106C,TMEM117,TMEM123,TMEM127,TMEM128,TMEM144,TMEM167A,TMEM176B,TMEM184A,TMEM205,TMEM256,TMEM43,TMEM87B,TMEM94,TMEM97,TMPRSS13,TMPRSS4,TMT1A,TMTC2,TNF,TNFRSF10B,TNFRSF10D,TNFRSF1B,TNFSF10,TNFSF9,TNIK,TNPO2,TNRC6A,TNS4,TNXB,TOM1L1,TOP1,TOP2A,TOP6BL,TOPBP1,TOR4A,TPX2,TRA2B,TRAF4,TRAF5,TRAPPC9,TRIB1,TRIM16,TRIM2,TRIM25,TRIM28,TRIM31,TRIM37,TRIP10,TRMT12,TROAP,TRPM7,TSPAN31,TSPAN8,TSPYL4,TTC1,TTC38,TTC39A,TTC39C,TTK,TTN,TUBAL3,TUBB,TUBB4B,TUBE1,TUBG1,TUBGCP4,TXNRD1,TYRO3,UBAP2L,UBE2C,UBE2D4,UBE2G2,UBE3A,UBN2,UBR3,UBR5,UCHL3,UCHL5,UCKL1,UCP2,UFL1,UGCG,UGDH,UHMK1,UIMC1,ULBP1,ULK1,UNC119B,UNK,UPF1,UPF2,UQCR10,UROS,USF3,USH1C,USO1,USP12,USP18,USP24,USP32,USP34,USP36,USP39,USP41P,USP49,USP53,USP54,UTP20,UTRN,UTY,VDR,VILL,VLDLR,VPS13C,VPS18,VPS4A,VSIG2,VTI1A,VWA5A,WASHC3,WASHC5,WASL,WBP2,WDFY3,WDR1,WDR37,WDR45B,WDR73,WEE1,WFDC2,WFS1,WLS,WNK1,WRNIP1,WWP1,WWP2,XPC,XPO1,XPO5,XPOT,XRCC1,YAP1,YBX1,YLPM1,YPEL2,YPEL3,YTHDF1,YWHAZ,YY1,ZBED4,ZBTB20,ZBTB39,ZBTB4,ZBTB40,ZBTB41,ZBTB44,ZBTB7C,ZC3H11A,ZC3H15,ZCCHC8,ZDHHC11,ZDHHC5,ZER1,ZFAND1,ZFAND2B,ZFP36,ZFP36L1,ZFP62,ZFYVE26,ZKSCAN1,ZMYM3,ZMYND8,ZNF100,ZNF107,ZNF133,ZNF142,ZNF217,ZNF226,ZNF234,ZNF24,ZNF277,ZNF28,ZNF281,ZNF285,ZNF3,ZNF33B,ZNF367,ZNF384,ZNF391,ZNF415,ZNF451,ZNF460,ZNF462,ZNF473,ZNF525,ZNF529,ZNF555,ZNF556,ZNF567,ZNF571,ZNF577,ZNF586,ZNF592,ZNF621,ZNF652,ZNF675,ZNF678,ZNF695,ZNF704,ZNF724,ZNF738,ZNF79,ZNF827,ZNF850,ZNF875,ZNF92,ZNHIT1,ZRSR2,ZSCAN12,ZSWIM5	-2.32	-1.21	-0.82	0.19	-1.59	-0.45	0.48	1.04	0.87	-1.04	1.46	1.37	-0.51	-0.98	-1.32	-1.04	-1.17	-0.66	-1.23	-1.3	-0.39	-1.62	-0.51	-0.93	-0.62	-0.19	-2.57	-0.42	-0.19	0.41	-2.39	-0.53	-2.81
Abnormal morphology of body cavity	P1	79	0.87	0.71	33	243	153	Increased	682	ABCA1,ABCC1,ABCC4,ABCD3,ABCG2,ACACB,ACADM,ACADVL,ACE2,ACKR3,ACP3,ACSL1,ACVR1C,ACVR2B,ADA,ADAM15,ADAM17,ADAM9,ADK,ADRA2C,ADRB2,AGA,AGL,AGR2,AGT,AHR,AIDA,AKAP1,AKAP12,AKAP5,AKAP9,AMACR,ANGPTL4,ANKRD17,ANO1,ANTXR2,ANXA7,AOAH,APRT,ARFGEF3,ARHGAP35,ARHGAP5,ARHGDIB,ARID3A,ARID3B,ARRB2,ASXL1,ATAT1,ATE1,ATF2,ATF3,ATF4,ATF6,ATF7,ATM,ATMIN,ATOH1,ATP2A2,ATP2A3,ATXN1L,ATXN2,BAG6,BAX,BCAM,BCAS3,BCL11A,BCL2L11,BCL6,BHLHE40,BIN3,BIRC5,BLNK,BMP2,BMP4,BNIP3,BNIP3L,BPNT1,BRCA2,BRD1,BRD4,BSCL2,BTC,CA2,CA9,CACNB3,CADPS,CAMK2D,CAMK2G,CAPN2,CARD6,CASP2,CASP8,CAST,CAT,CBFA2T2,CBL,CCDC134,CCDC149,CCN2,CCNB2,CCND1,CCND2,CCNG1,CCNT1,CD151,CD24,CD44,CDC25B,CDC42EP1,CDC42EP3,CDK13,CDK2,CDK4,CDK5RAP1,CDK9,CDKN1A,CDKN1B,CDKN2B,CDS2,CEBPG,CFLAR,CFTR,CHD7,CHMP4C,CHRM3,CHUK,CIB1,CLCN3,CLDN15,CNOT3,COL17A1,COLGALT1,COMT,CPT2,CREB1,CRIM1,CRKL,CSNK2A1,CST3,CTBS,CTNNB1,CTSA,CTSC,CTSD,CYBB,CYP24A1,CYP26A1,DAB2,DACH1,DAG1,DBNL,DCLRE1C,DCN,DEPTOR,DGCR8,DGKA,DHRS3,DHX36,DICER1,DKK1,DMD,DMTF1,DNAAF11,DNAJA1,DNAJC19,DNASE1,DNASE2,DNM1L,DOCK1,DOCK11,DOLK,DPP3,DPP4,DRD2,DSC2,DSG2,DUSP10,DUSP22,DUSP8,DVL3,EBF2,ECE1,EDN1,EDNRA,EEF2K,EFNA1,EFNB2,EGLN1,EGLN3,EGR1,EHD4,EI24,EIF2A,EIF2B5,ELOA,ENDOG,ENTPD5,EPHB2,EPHB3,EPN1,ERBB3,ERCC1,ERCC5,ERRFI1,ETS1,ETV4,ETV6,EZR,F2,FABP3,FADD,FADS2,FAM114A1,FAM120B,FANCL,FANCM,FAS,FAT1,FBXL20,FBXO32,FEN1,FERMT1,FFAR4,FGF16,FGFR2,FGFR3,FGFR4,FGFRL1,FHL2,FKBP1A,FKBP4,FKTN,FMN1,FOS,FOXA2,FOXM1,FOXO1,FOXP4,FRRS1,FXR1,FYN,GADD45A,GAK,GALNT1,GAS2L3,GATA2,GBA1,GBE1,GCNT1,GCNT4,GCOM1,GDF15,GET3,GFUS,GGT1,GIT2,GLYATL1,GNA13,GNE,GNG5,GNPAT,GOPC,GPX3,GRHL3,GRK6,GSN,GSTK1,GUCA2A,GUCY2C,H1-0,H1-2,H1-4,HADH,HAS2,HBEGF,HDAC2,HDAC5,HES1,HEXIM1,HIF1A,HIF3A,HINT2,HIVEP2,HLA-DQA1,HMGA1,HMGCL,HNF1A,HNF1B,HOMER1,HOXA2,HOXA3,HOXA5,HOXA7,HOXB7,HOXC11,HSD11B2,HSD17B4,HSPA4L,HYAL3,ICMT,ID2,IER3,IFNAR1,IGF1R,IGF2R,IGFBP2,IGFBP4,IGKC,IKBKE,IL17RA,IL18,IL18BP,IL1B,IL1R1,IL2RG,IL33,IL4R,ILK,ING1,ING2,INPP5D,INPP5F,IRAK4,IREB2,IRS1,IRS2,ITGA1,ITGA6,ITGB7,ITPR2,JAG1,JAK1,JAK2,JUP,KCNN4,KCNQ1OT1,KCTD10,KIDINS220,KIT,KLF2,KLK11,KMT2E,KRT18,KRT5,LAMA3,LAMA4,LAMB2,LAMC2,LASP1,LATS2,LDLR,let-7 (includes others),LGALS3,LGMN,LGR4,LITAF,LMNB1,LMNB2,LRP4,LRP6,LRRC8A,LTB,LTBR,LYPD8,LYPLA2,MALT1,MAML3,MAN2A1,MAN2A2,MAN2B1,MANBA,MAP2K3,MAP2K4,MAP2K5,MAP3K14,MAP3K5,MAP3K8,MAPK1,MAPK9,MBNL1,MCM8,MDM2,MDM4,MED1,MEF2D,MEP1A,MERTK,mir-103 (includes others),mir-15 (includes others),mir-17 (includes others),mir-192 (includes others),mir-193 (includes others),mir-221 (includes others),mir-25 (includes others),mir-342,mir-642 (includes others),MIR17HG,MKNK1,MLKL,MLXIP,MME,MMP14,MMP7,MORF4L1,MPC1,MRPS5,MRTFA,MRTFB,MST1R,MSX2,MT2A,MTF1,MTHFD2,MTSS1,MUC13,MUC2,MXI1,MYB,MYD88,MYL9,NAGLU,NCOR2,NDUFS6,NEBL,NEDD4L,NEIL1,NF1,NFE2L2,NFIB,NFIX,NFKB1,NFKB2,NFKBIZ,NKD1,NOS2,NOTCH2,NOTCH3,NPNT,NQO1,NR1H2,NR1H3,NR1I2,NR2C2,NR2F2,NRAS,NRG4,NRP1,NT5E,NUAK2,OCIAD1,OCLN,OVOL2,P2RX4,PAK4,PANK2,PARK7,PARP1,PAX8,PCK1,PDCD10,PDCD5,PDGFA,PDLIM5,PDS5B,PFN1,PGAP3,PGF,PGK1,PHF8,PHKG2,PIEZO1,PIK3CA,PIK3R1,PITPNA,PJA2,PKD1,PKDCC,PKHD1,PKP2,PLAGL2,PLCB1,PLCD1,PLCE1,PLEC,PLEK2,POFUT1,POLG,PPARA,PPARD,PPARG,PPARGC1A,PPCS,PPIA,PPM1A,PPM1D,PPP1CA,PPP1R15A,PPP1R15B,PPP3CA,PPP3R1,PPT2,PRDM1,PRKAA2,PRKAG1,PRKAR1A,PRKCA,PRKCD,PRKCI,PRLR,PRMT5,PROX1,PSEN1,PTGES,PTK2,PTPN11,PTPRD,PTPRO,PTTG1,PYGL,RAB8A,RAD23B,RAP1GDS1,RARA,RARB,RASA1,RB1CC1,RBL1,RBMS1,RBP4,RBPJ,RC3H1,RCE1,RDH10,REN,RERE,RFX3,RGS10,RIGI,RNF128,RNF186,ROBO2,ROCK2,RORC,RPS6KA2,RPS6KB1,RPS6KB2,RRM2,RRM2B,RUNX2,RYR2,S100A10,S100A6,SATB1,SATB2,SCARB1,SDC1,SELENON,SEMA3A,SEMA3C,SEMA3D,SENP1,SERPINB1,SERPINE1,SERPINE2,SESTD1,SETD7,SFN,SGTA,SH2B3,SHC1,SIRT1,SIRT2,SIRT6,SLC12A2,SLC19A3,SLC22A5,SLC25A11,SLC26A3,SLC27A4,SLC2A12,SLC2A8,SLC35C1,SLC39A8,SLC40A1,SLC51A,SLC5A1,SLC6A4,SLC6A6,SLC6A8,SLC9A2,SLCO2B1,SLPI,SMAD1,SMAD3,SMAP1,SMPD1,SMTN,SOCS7,SOD1,SOHLH1,SOX4,SP3,SP6,SRC,SRI,SRPX,SRSF2,STAT3,STAT5B,STAT6,STK11,STK3,STK35,STK4,STS,STUB1,SYK,SYNE2,SYTL4,TAF4B,TAX1BP1,TAX1BP3,TBC1D4,TBX20,TBX3,TCF25,TCF7L2,TCIRG1,TDG,TEAD1,TERC,TFF1,TFF2,TFF3,TGFA,TGFB1,TGFB3,TGFBR3,TGM2,THBS1,THRA,TIAL1,TIMP1,TIMP2,TIMP3,TIMP4,TLE4,TLR4,TMCO1,TMEM43,TMPO,TNF,TNFAIP3,TNFRSF10B,TNFRSF1B,TNFSF14,TOP2A,TP53INP1,TRAF4,TRAF6,TRIB1,TRIM25,TRPM7,TTN,TUG1,TXN,TYRO3,UNC93B1,USH1C,USP18,USP21,USP4,UTRN,VDR,WASL,XYLT1,YAP1,YBX1,YOD1,ZFP36,ZFYVE26,ZP3	1.25	0.96	0.82	-0.26	0.91	2.05	-0.49	-1.37	-2.13	-0.4	0.29	-0.94	-1.96	0.91	0.74	1.51	0.86	1.52	1.67	0.21	0.52	1.18	0.86	1.07	1.45	1.45	2.75	0.3	0.71	1.32	2.06	0.87	2.83
Epithelial-mesenchymal transition	P2	61	-0.32	-0.1	33	244	364	Decreased	187	ABCA1,ACTA2,ADAM15,AGT,AHR,ALKBH5,AMOT,ANXA7,BMP2,BTBD7,CCNB2,CD44,CDK1,CDKN1B,CERS6-AS1,CKS2,CST1,CTNNB1,CUL4A,CXCL8,CYBB,DAB2IP,DDX17,DICER1,DLEU2,DPP4,DSPP,EFNA1,EI24,ELOVL5,EMP3,EPB41L5,ERBB3,EREG,ESRP2,ETS1,FAM83D,FBXW7,FFAR4,FGFR2,FLOT1,FOXA2,FOXK2,FOXM1,FOXO1,FTH1,GBA1,H19,HAPLN1,HAS2,HIF1A,HNF1B,HNF4A,HNRNPAB,HNRNPM,HOTTIP,HSP90AA1,IDH2,IGF1R,IGF2BP2,IGF2BP3,IGFBP2,IL1B,ILK,IRS1,IRS2,JAG1,KCNQ1OT1,KDM5C,KHSRP,KIF23,KIFC1,KLF8,LACTB,LCN2,LDHA,LGALS1,LIMA1,LINC-ROR,LINC00261,LINC00662,LINC00667,LPAR5,LRG1,MALAT1,MAPK1,METTL14,MFN2,mir-17 (includes others),mir-193 (includes others),mir-203 (includes others),mir-25 (includes others),mir-31 (includes others),mir-8 (includes others),MST1R,MSX2,MYD88,MYL9,NAMPT,NDRG1,NEDD4L,NFYB,NOTCH2,NQO1,NRP1,OCLN,OVOL2,OXSR1,PAK4,PDE3B,PDHA1,PDLIM1,PDZK1IP1,PHB1,PIK3CA,PLK1,POFUT1,POU5F1,PPARGC1A,PPP3R1,PRKAA2,PRKCI,PRMT1,PSD4,PSMC2,PSMD10,PTAFR,PTPN11,PTPN14,PTTG1,RAD21,RBPJ,RHOB,RHOQ,RLIM,ROCK2,RORA,S100A4,SERPINE1,SERPINE2,SF3B1,SH2B3,SIRT1,SIRT2,SLFN5,SMAD3,SMOC2,SMURF2,SNAI1,SNHG1,SNHG17,SNHG8,SOX4,SP6,SPTBN2,SRI,SSBP1,STAT3,STK11,STMN1,SYK,SYNCRIP,TBL1XR1,TBX3,TCF7,TEAD1,TGFB1,TGFB3,TGFBR1,TGFBR3,TGM2,THBS1,TNF,TNFSF10,TNIK,TRAF4,TRIM28,TRIM29,TRIP10,UBE2C,USP3,VDR,YAP1,YTHDF1,ZFAS1,ZNF217,ZNF652	-1.24	-1.18	-2.91	-0.7	-1.06	-0.91	-0.12	2.54	1.44	-0.48	0.23	1.01	0.49	-0.32	-1.15	-1.21	-0.84	-1.46	1.27	-0.7	1.11	0.38	-0.63	-0.94	0.88	2.87	-0.18	-0.53	1	0.85	-1.17	-0.02	0.36
Breast or gastric cancer	P2	85	-0.88	-0.84	33	245	366	Decreased	2668	A1CF,AAK1,AARS1,AASDH,ABAT,ABCA1,ABCB1,ABCB6,ABCB7,ABCC1,ABCC2,ABCC3,ABCC4,ABCC5,ABCF3,ABCG1,ABCG2,ABHD14A-ACY1,ABHD18,ABHD2,ABHD3,ABHD6,ABITRAM,ABLIM1,ABLIM3,ABO,ABTB3,ACAA1,ACAA2,ACACB,ACAD11,ACAD9,ACADVL,ACE2,ACOT13,ACOX3,ACP2,ACP3,ACSL1,ACSM3,ACSS1,ACTA2,ACTL6A,ACTR3C,ADA,ADAL,ADAM15,ADAM17,ADAM9,ADGRA3,ADK,ADM2,ADNP,ADNP2,ADRA2C,ADRB2,AFF1,AFG2A,AGAP1,AGAP4,AGAP6/AGAP7P,AGBL5,AGL,AGO1,AGO3,AGR2,AGT,AGTPBP1,AHCY,AHNAK2,AIDA,AJM1,AJUBA,AK1,AK3,AK9,AKAP1,AKAP12,AKAP7,AKAP8,AKAP8L,AKAP9,AKR1B10,AKR1C1,AKR1C2,ALCAM,ALDH1A1,ALDH1B1,ALDH1L2,ALDH2,ALDH5A1,ALG1,ALG3,ALG8,ALKBH5,ALPK3,ALS2CL,AMD1,AMMECR1L,AMOT,AMOTL1,AMZ2,ANAPC1,ANAPC4,ANG,ANGPTL4,ANKLE2,ANKMY2,ANKRD13A,ANKRD27,ANKRD36C,ANKRD40,ANKRD52,ANLN,ANO1,ANO9,ANPEP,ANTXR2,ANXA1,ANXA10,ANXA11,ANXA13,ANXA3,ANXA5,ANXA9,AOC1,AOC3,AP3B1,AP5M1,APCDD1,APEH,API5,APOBEC3B,APOBR,APP,ARAP2,ARAP3,ARB2A,ARF4,ARFGAP1,ARFGAP3,ARFGEF1,ARFIP1,ARG2,ARHGAP1,ARHGAP11A,ARHGAP11B,ARHGAP17,ARHGAP19,ARHGAP26,ARHGAP27,ARHGAP32,ARHGAP35,ARHGAP42,ARHGAP5,ARHGDIB,ARHGEF28,ARHGEF38,ARHGEF7,ARID3A,ARID3B,ARIH1,ARK2N,ARL17B,ARL4C,ARL6IP1,ARMT1,ARNT,ARPC1B,ARPC4,ARPC5,ARRB2,ARRDC1,ARSJ,ASCC3,ASCL2,ASIC1,ASL,ASPM,ASTE1,ASXL1,ATAD2,ATAD2B,ATAD5,ATE1,ATF2,ATF3,ATF4,ATF7IP2,ATL3,ATM,ATMIN,ATN1,ATOH1,ATP11A,ATP13A2,ATP13A3,ATP1A1,ATP2A3,ATP2C2,ATP5MC3,ATP5PO,ATP7A,ATP8A1,ATP8B1,ATP9A,ATRAID,ATRN,ATXN1L,ATXN2,ATXN2L,ATXN7,AURKA,AURKB,AVEN,AZIN1,B3GALT5,B4GALNT4,BABAM2,BACE2,BAG1,BAG6,BAHD1,BAIAP2L1,BAIAP3,BARD1,BASP1,BAX,BAZ2B,BBS2,BCAM,BCAN,BCAS3,BCKDHA,BCL10,BCL11A,BCL2L11,BCL6,BCLAF1,BCORL1,BDH1,BEND7,BEX3,BHLHE40,BIN3,BIRC3,BIRC5,BIRC6,BLNK,BLOC1S1,BLTP1,BLTP2,BLTP3A,BLTP3B,BMP2K,BMP4,BNIP1,BNIP5,BOD1L1,BORA,BPHL,BRCA2,BRD10,BRD4,BRD7,BRD8,BRIP1,BROX,BRPF3,BRWD1,BRWD3,BSCL2,BTAF1,BTBD7,BTBD8,BTG2,BTN2A1,BUB1,BUB3,C11orf54,C19orf53,C2CD3,C2orf69,C6orf47,CA2,CA9,CACHD1,CACNB3,CACUL1,CAD,CADPS,CALB2,CALCOCO2,CALM1,CALM3,CAMK2D,CAMKK2,CAMKMT,CAMTA1,CANT1,CAPN2,CAPN8,CAPN9,CAPZA3,CAPZB,CARM1,CASC3,CASC8,CASC9,CASP10,CASP2,CASP8,CAST,CASTOR3P,CAT,CBFA2T2,CBFB,CBL,CBLB,CBLL1,CBX5,CCAT1,CCDC125,CCDC134,CCDC14,CCDC170,CCDC174,CCDC82,CCDC9,CCDC93,CCN2,CCNA2,CCNB1,CCNB2,CCND1,CCND2,CCNE1,CCNF,CCNG1,CCNG2,CCNL1,CCNL2,CCNT1,CCPG1,CCT5,CD151,CD24,CD320,CD44,CD58,CD59,CD74,CDAN1,CDC20,CDC23,CDC25B,CDC25C,CDC27,CDC42BPB,CDC42EP1,CDC42EP3,CDCP1,CDH24,CDK1,CDK11B,CDK13,CDK19,CDK2,CDK4,CDK5RAP1,CDK5RAP2,CDKN1A,CDKN1B,CDKN2B,CDON,CDR2,CDS1,CDS2,CDX1,CDX2,CDYL2,CEACAM6,CEACAM7,CECR2,CEL,CELF2,CEMIP,CENPC,CENPE,CENPF,CENPI,CENPJ,CENPL,CENPO,CENPT,CEP112,CEP120,CEP152,CEP192,CEP55,CEP57,CEP85,CEP95,CEP97,CERT1,CES1,CES2,CETN3,CFAP263,CFLAR,CFTR,CGNL1,CHD1L,CHD2,CHD4,CHD6,CHD7,CHERP,CHKA,CHM,CHML,CHMP1B2P,CHMP4C,CHMP5,CHRM3,CHRNA1,CHRNB1,CHTF8,CHTOP,CHURC1,CIAO2B,CIDEB,CIP2A,CIT,CKAP2,CKAP5,CKB,CKMT1B,CKS2,CLASP1,CLDN1,CLDN12,CLDN3,CLDN34,CLEC2D,CLHC1,CLIC1,CLIP1,CLK1,CLK2,CLOCK,CLPP,CLTC,CMAS,CMC1,CMTM4,CNDP2,CNGA1,CNN2,CNNM2,CNOT1,CNOT3,CNOT4,CNPY2,CNTNAP2,COG4,COL17A1,COL27A1,COL6A1,COMMD7,COMMD8,COMT,COQ2,COQ4,CORO1A,CORO1C,COX11,CPA6,CPEB2,CPEB3,CPQ,CRAMP1,CRAT,CREB3,CREB5,CREBRF,CREG1,CRIM1,CRIPTO,CRKL,CRTAP,CRTC2,CRTC3,CRY1,CRY2,CRYBG1,CRYBG3,CSNK2A1,CST1,CST2,CST4,CSTF1,CSTPP1,CT45A1 (includes others),CT45A10,CTAGE9 (includes others),CTBS,CTDSP2,CTNNA2,CTNNB1,CTR9,CTSC,CTSD,CTSE,CTTN,CUL1,CUL2,CUL4A,CWC22,CXCL14,CXCL16,CXCL8,CYB5A,CYB5R3,CYBA,CYBB,CYC1,CYCS,CYFIP2,CYP24A1,CYP26A1,CYP3A5,CYP4F11,CYP4F2,DAB2,DAB2IP,DACH1,DAG1,DAPK3,DAZAP1,DBNL,DCBLD2,DCLRE1C,DCN,DCP1B,DCUN1D1,DCUN1D2,DDB2,DDHD1,DDIT3,DDIT4,DDX10,DDX11,DDX17,DDX21,DDX27,DDX39A,DDX42,DDX56,DDX59,DDX60,DDX60L,DEFA6,DENND1C,DENND2D,DEPDC1,DEPDC7,DEPTOR,DERL2,DESI2,DGCR8,DGKE,DGKH,DHCR24,DHRS3,DHRS4-AS1,DHRS7,DHX16,DHX35,DHX36,DHX37,DHX8,DHX9,DIAPH2,DIAPH3,DICER1,DIP2B,DIPK1A,DIRAS2,DKK1,DKK4,DLAT,DLGAP5,DMD,DMKN,DMRT3,DNA2,DNAAF11,DNAJA1,DNAJB6,DNASE2B,DNM1L,DNMBP,DOCK1,DOCK11,DOCK4,DOCK5,DOCK7,DOCK9,DPEP1,DPP3,DPP4,DPY19L4,DPYSL2,DQX1,DRAP1,DRD2,DRG2,DSC2,DSG2,DST,DUOX2,DUSP10,DUSP4,DUSP9,DXO,DYNC2I1,DYNLRB1,DYNLT3,EBF2,EBLN2,ECD,ECE1,ECH1,ECHS1,ECI2,ECM1,ECPAS,ECT2,EDA,EDA2R,EDAR,EDC4,EDF1,EDN1,EDNRA,EDRF1,EEA1,EEF1AKMT3,EEF2K,EFCAB14,EFHD2,EFNA3,EFNB1,EFNB2,EFR3A,EGLN1,EGR1,EHBP1L1,EHD4,EHMT2,EI24,EIF1,EIF2A,EIF2AK2,EIF2B1,EIF2B5,EIF4A2,EIF4G1,EIF4G3,EIF5,EIF5B,EIF6,ELAPOR1,ELAPOR2,ELK4,ELL,ELL2,ELMO1,ELOA,ELOVL5,ELOVL6,ELP2,EMC10,EML4,EMP3,ENG,ENO2,ENSA,EP400,EPB41L3,EPB41L4A-AS1,EPB41L5,EPDR1,EPHA2,EPHB2,EPHB3,EPHB4,EPHX2,EPM2AIP1,EPN1,ERAP2,ERBB3,ERCC1,ERCC3,ERCC5,EREG,ERGIC2,ERI2,ERLIN1,ERLIN2,ERN2,ERO1A,ERRFI1,ESF1,ESPL1,ESYT1,ETFB,ETFDH,ETS1,ETV4,ETV6,EXOC1,EXPH5,EZH1,EZH2,EZR,F13A1,F2,FADD,FADS2,FADS6,FAM111A,FAM111B,FAM114A1,FAM117B,FAM120A,FAM120B,FAM13A,FAM149B1,FAM168B,FAM174B,FAM222B,FAM53C,FAM72C/FAM72D,FAM83B,FAM83D,FAM83H,FANCA,FANCI,FANCL,FANCM,FAS,FAT1,FAXDC2,FBP1,FBRS,FBRSL1,FBXL3,FBXL5,FBXO10,FBXO11,FBXO21,FBXO28,FBXO32,FBXO7,FBXW7,FEN1,FERD3L,FERMT1,FEZ2,FGD1,FGF18,FGFBP1,FGFR2,FGFR3,FGFR4,FH,FHDC1,FHL2,FIP1L1,FKBP10,FKBP15,FKBP1A,FKBP2,FKBP4,FLOT1,FLRT3,FMN1,FOS,FOSL2,FOXA2,FOXC1,FOXD2,FOXK2,FOXM1,FOXN2,FOXO1,FOXQ1,FREM2,FRMD5,FRMPD1,FSBP,FTH1,FURIN,FUS,FUT3,FUZ,FXR1,FYN,FYTTD1,FZD10,FZD3,FZR1,G3BP1,G3BP2,GABARAPL1,GABPB2,GABRA2,GADD45B,GAK,GALNT10,GALNT6,GAN,GAREM1,GARRE1,GARS1,GASK1B,GATA2,GATAD2A,GATAD2B,GATD3,GBA1,GBA1LP,GBE1,GBF1,GBP1,GBP3,GCC2,GCNT4,GCOM1,GDF15,GEM,GFUS,GGPS1,GGT1,GGT2P,GGT7,GINS1,GIPR,GIT2,GLB1L2,GLG1,GLUL,GLYR1,GMCL1,GMDS,GMEB2,GMNN,GNA13,GNA15,GNAS-AS1,GNE,GNPAT,GNRH1,GOLGA3,GOLGA4,GOLGA5,GOLGA6L10,GOLIM4,GOLT1B,GON4L,GOT2,GPA33,GPAM,GPAT4,GPATCH2,GPATCH2L,GPC4,GPHN,GPR137B,GPRC5A,GPX3,GRB7,GRHL3,GRIN2B,GRIN2D,GRK3,GRK6,GRSF1,GSAP,GSDMB,GSN,GSR,GSTM1,GSTM2,GSTM3,GSTM4,GSTP1,GTF2A1,GTF2H1,GTF3C3,GTPBP4,GTSE1,GUCY2C,GUF1,GUSB,GXYLT2,H1-2,H19,H2AC7,H2AC8,H2AX,H2AZ2,H2BC10,H2BC15,H2BC21,H3-3A,H3-3B,H3C1,H4C4,H6PD,HAS2,HASPIN,HAUS4,HAVCR1,HBEGF,HBP1,HCAR1,HCCS,HCFC1,HCG18,HCN1,HCN3,HDAC2,HDAC5,HDAC8,HEATR1,HEATR6,HECTD4,HEPHL1,HERC1,HERC2,HEXIM1,HGD,HHLA2,HIC2,HIF1A,HIF3A,HIPK1,HIPK2,HIPK3,HIVEP1,HIVEP2,HJURP,HLA-A,HLA-B,HLA-C,HLA-DQA1,HLA-DRB1,HLA-E,HLA-F,HMG20A,HMGA1,HMGB2,HMGXB4,HNF1A,HNF1A-AS1,HNF1B,HNF4A,HNRNPH1,HNRNPH2,HNRNPK,HNRNPM,HNRNPR,HNRNPUL1,HOMER1,HOOK3,HOXA2,HOXA3,HOXA4,HOXA5,HOXA6,HOXA7,HOXA9,HOXB5,HOXC11,HP1BP3,HPCAL1,HPGD,HRCT1,HS6ST2,HSD11B2,HSD17B1,HSD17B12,HSP90AA1,HSP90AB1,HSPA1L,HSPA4L,HSPA5,HSPB1,HSPD1,HULC,HYCC2,HYKK,HYOU1,IARS2,ICA1,IDH2,IER3,IFI27,IFI6,IFITM2,IFNAR1,IFNGR2,IFT88,IGF1R,IGF2BP1,IGF2BP2,IGF2BP3,IGF2R,IGFBP2,IGFBP4,IGKC,IGSF3,IKBKE,IKZF4,IKZF5,IL17RB,IL18,IL1A,IL1B,IL1R1,IL1RAP,IL23R,IL27RA,IL2RG,IL33,IL4R,ILF3,ILK,ILKAP,INCENP,ING1,ING2,INO80,INO80D,INPP4B,INPP5D,INPP5F,INPPL1,INSIG2,INTS12,INTS13,INTS3,INTS6L,INTS7,INTS9,IPO5,IQANK1,IQCB1,IQGAP3,IRAK2,IRS1,IRS2,IST1,ITGA1,ITGA5,ITGA6,ITGB4,ITGB7,ITM2C,ITPKC,ITPR2,ITPR3,ITSN2,IWS1,IYD,JADE2,JAG1,JAK1,JAK2,JAML,JMJD8,JPT1,KANK1,KANSL1,KAT2A,KAT2B,KAT7,KATNAL1,KCNH8,KCNN4,KCNQ1OT1,KCTD10,KCTD5,KCTD9,KDM1B,KDM2B,KDM3A,KDM4C,KDM5A,KDM5C,KDM5D,KDM6A,KDM7A,KHDC4,KHSRP,KIAA0319,KIAA0930,KIAA1549,KIAA1586,KIF11,KIF13B,KIF14,KIF15,KIF16B,KIF18A,KIF18B,KIF20A,KIF20B,KIF22,KIF23,KIF2C,KIF4A,KIF5B,KIFBP,KIFC1,KIT,KLF10,KLF11,KLF2,KLF8,KLHDC3,KLHDC7A,KLHL12,KLHL15,KLHL24,KLK10,KLK11,KLK12,KLK6,KMT2B,KMT2E,KMT5A,KNL1,KNSTRN,KNTC1,KPNA2,KPNA4,KPNA5,KPNA7,KPNB1,KREMEN1,KRIT1,KRT18,KRT18P55,KRT19,KRT20,KRT23,KRT5,KRT7,KRT8,KRT80,KRTAP5-5,KSR1,KSR2,L3MBTL1,L3MBTL3,LACTB,LAD1,LAMA3,LAMA4,LAMA5,LAMB1,LAMB2,LAMC2,LAP3,LAPTM4A,LAPTM4B,LARP1B,LARP7,LASP1,LATS2,LCE2A,LCE3D,LCN2,LCORL,LCP1,LDHA,LDLR,LEMD3,LENG9,let-7 (includes others),LETM1,LGALS1,LGALS3,LGALS3BP,LGALS4,LGI4,LGMN,LGR4,LGR5,LIAS,LIMA1,LIMCH1,LINC-ROR,LINC00261,LINC00662,LINC03040,LMAN1,LMBR1L,LMF1,LMO7,LMTK2,LNPK,LNX1,LNX2,LONRF3,LPAR5,LPCAT1,LPP,LRBA,LRCH3,LRIG2,LRP1,LRP4,LRP6,LRPPRC,LRRC1,LRRC31,LRRC37B,LRRCC1,LRRN1,LSAMP,LTB,LTBR,LUC7L3,LY6G6C,LY6G6E,LY75,LYPLA1,LYPLA2,LYST,MACC1,MACF1,MACO1,MACROH2A1,MACROH2A2,MAD2L1,MAGED2,MAGI3,MALAT1,MALT1,MAML2,MAML3,MAN1A1,MAN2A1,MAN2A2,MAN2B1,MAN2B2,MANBA,MAOB,MAP2K3,MAP2K4,MAP2K5,MAP3K13,MAP3K2,MAP3K5,MAP3K8,MAP4,MAP7D3,MAPK1,MAPK6,MAPK9,MAPKAPK3,MAPRE1,MARCHF6,MARCHF7,MARVELD1,MAST4,MASTL,MAZ,MBD2,MBD4,MBD6,MBNL1,MBOAT1,MBOAT2,MCCC2,MCM8,MCOLN3,MCU,MDC1,MDM2,MDM4,MDN1,MED1,MED15,MED25,MED26,MEGF9,MELTF,MEP1A,MERTK,METAP2,METRNL,METTL14,METTL15,METTL22,METTL8,MFN1,MFN2,MFSD14A,MGAM2,MGST1,MGST2,MICAL2,MICB,MID1,mir-103 (includes others),mir-1290,mir-148 (includes others),mir-15 (includes others),mir-154 (includes others),mir-17 (includes others),mir-186,mir-190 (includes others),mir-192 (includes others),mir-193 (includes others),mir-203 (includes others),mir-221 (includes others),mir-25 (includes others),mir-31 (includes others),mir-320 (includes others),mir-342,mir-368 (includes others),mir-454 (includes others),mir-515 (includes others),mir-548 (includes others),mir-574,mir-590,mir-8 (includes others),mir-95 (includes others),MIR570HG,MISP,MKI67,MKNK1,MLH3,MLLT10,MLPH,MME,MMP14,MMP7,MOB3B,MOGAT3,MORC4,MPC1,MPC2,MPRIP,MRPL1,MRPL13,MRPL15,MRPL24,MRPS30,MRPS5,MRPS6,MRTFA,MRTFB,MSH2,MSH3,MSI1,MSL2,MSLN,MST1R,MSX2,MT1A,MT1E,MT1G,MT1H,MT1X,MT2A,MTAP,MTARC2,MTCH2,MTF1,MTFR2,MTHFD2,MTMR11,MTMR12,MTMR2,MTMR3,MTREX,MTSS1,MTSS2,MUC12,MUC13,MUC17,MUC2,MUC3A,MUC4,MUC5AC,MUC5B,MUC6,MVB12A,MVP,MXI1,MYB,MYBL2,MYD88,MYEOV,MYL9,MYO10,MYO1A,MYO5C,MYO6,MYO7B,MYOF,MYOM3,N4BP2L2,NAA15,NAA16,NAA25,NACC2,NADK2,NADSYN1,NAE1,NAGLU,NAGPA,NAMPT,NAPRT,NAV1,NAV3,NAXD,NBAS,NBEAL1,NBPF1,NBPF10,NBPF15,NCAPD2,NCAPG,NCAPG2,NCBP2,NCKAP5,NCOA3,NCOR2,NDC80,NDE1,NDRG2,NDRG3,NDST2,NDUFC1,NEAT1,NEB,NEBL,NECTIN1,NECTIN3,NEDD1,NEDD4L,NEDD8,NEIL1,NEK2,NEK3,NELFB,NELFCD,NEMF,NEMP1,NEO1,NES,NET1,NETO2,NF1,NFE2L2,NFE2L3,NFIC,NFIX,NFKB1,NFKB2,NFKBIZ,NFRKB,NFYB,NFYC,NGEF,NHSL1,NIN,NIPA1,NIPSNAP1,NKTR,NMT1,NMU,NOD1,NOL11,NOL4L,NOL8,NOP14,NOS2,NOTCH2,NOTCH2NLA/NOTCH2NLB,NOTCH3,NPC1L1,NPIPA5,NPIPB15 (includes others),NPIPB2,NPY4R,NQO1,NR1H2,NR2C1,NR2C2,NR2F1,NR4A1,NRAS,NRDC,NRF1,NRIP1,NRP1,NSD3,NSF,NSMCE4A,NSUN2,NSUN7,NT5DC1,NT5E,NTAN1,NTMT1,NTN4,NTS,NTSR1,NUB1,NUBP1,NUCB1,NUF2,NUP153,NUP160,NUP188,NUP205,NUP35,NUP50,NUP58,NUP98,NUSAP1,NUTM2A-AS1,NXPE2,NXPH4,NYNRIN,OAF,OAS3,OBI1,OCA2,OCLN,OGA,OGDH,OIP5-AS1,OLA1,OLFM4,OPHN1,OPN3,OR10J5,OR1F1,OR2AK2,OR4D10,OR5D13,OR5M8,OR5V1,OR8D1,ORC1,ORC2,ORC5,OSBPL1A,OSBPL3,OSBPL8,OSGEPL1,OSTF1,OTUB2,OTUD3,OTUD7B,OTULINL,OVOL2,OXSR1,P2RX4,P3H2,PA2G4,PADI1,PADI2,PAIP1,PAK2,PAK4,PALB2,PALD1,PAM,PAN3,PAPSS1,PAPSS2,PARK7,PARM1,PARP1,PARP16,PARP2,PARP3,PARP4,PARP8,PARVA,PAX8,PAX9,PBK,PCDH1,PCDHA5,PCDHA6,PCDHA7,PCDHB12,PCDHB14,PCDHGA10,PCDHGB2,PCGF1,PCGF2,PCGF5,PCK1,PCLAF,PCM1,PCNX1,PCSK7,PCSK9,PCYT2,PDAP1,PDCD2L,PDCD6IP,PDE10A,PDE3B,PDE4D,PDGFA,PDHA1,PDIA4,PDK3,PDK4,PDLIM5,PDS5B,PDZK1IP1,PEAK1,PELI1,PELI2,PELP1,PEPD,PER2,PET100,PEX1,PEX7,PFKFB4,PFKP,PFN1,PGAM1,PGAP1,PGAP3,PGF,PGK1,PGM1,PHB1,PHC3,PHEX,PHF1,PHF12,PHF20L1,PHF23,PHF3,PHF5A,PHF8,PHGDH,PHGR1,PHIP,PHKA1,PHKA2,PHKG2,PHLDA1,PHLDA3,PHLPP1,PHTF2,PI4K2B,PIAS1,PIAS3,PIAS4,PIEZO1,PIGO,PIGT,PIGU,PIGZ,PIH1D1,PIK3C2B,PIK3CA,PIK3CB,PIK3R1,PIKFYVE,PIN4,PINK1,PISD,PITPNB,PITRM1,PIWIL1,PJA2,PKD1,PKDCC,PKHD1,PKN2,PKP2,PLA2G2A,PLAG1,PLAGL2,PLCB1,PLCE1,PLCG1,PLCH1,PLD1,PLEC,PLEKHA5,PLEKHA6,PLEKHB2,PLEKHH1,PLEKHM1,PLIN2,PLK1,PLK2,PLXNA2,PMAIP1,PML,PMM2,PMPCA,PNISR,PNN,PNP,PNPLA6,PNPT1,PNRC1,PODNL1,POF1B,POFUT1,POGLUT3,POGZ,POLDIP3,POLE,POLG,POLQ,POLR2A,POLR2L,POLR2M,POMK,POP4,POTEC,POTED,POTEE,POTEG/POTEM,POTEJ,POU2F1,POU5F1,POU5F1B,POU6F2,PPA2,PPARA,PPARD,PPARG,PPARGC1A,PPIA,PPIG,PPM1D,PPM1H,PPP1R13B,PPP1R14B,PPP1R18,PPP1R1B,PPP1R36,PPP1R3D,PPP2R1B,PPP2R2A,PPP3CA,PPP3R1,PPT2,PPTC7,PPWD1,PQBP1,PRAG1,PRB1,PRC1,PRDM1,PRDM8,PRDX5,PRELID3B,PRICKLE1,PRKAA2,PRKAB1,PRKACB,PRKAR1A,PRKCA,PRKCD,PRKCH,PRKCI,PRKD2,PRKX,PRLR,PRMT1,PRMT2,PRMT5,PROM1,PROX1,PROX1-AS1,PRP4K,PRPF39,PRPF4,PRPF6,PRPSAP1,PRR11,PRR14,PRR15,PRR15L,PRRC1,PRRG1,PRRG4,PRSS12,PRSS2,PRSS3,PRUNE2,PSAT1,PSCA,PSD3,PSEN1,PSIP1,PSMA2,PSMA5,PSMC2,PSMD1,PSMD10,PSMD7,PSORS1C1,PSPH,PTAFR,PTBP2,PTCH1,PTCHD1,PTGES,PTGES2,PTK2,PTP4A3,PTPN11,PTPN13,PTPN14,PTPN3,PTPRD,PTPRG,PTPRR,PTPRU,PTTG1,PTTG1IP,PUM3,PUS10,PXN,PYGB,PYGL,PYM1,PYROXD1,QKI,QSER1,QSOX1,RAB11FIP1,RAB11FIP5,RAB15,RAB3GAP1,RACGAP1,RAD18,RAD21,RAD50,RAD51,RAD51AP1,RAD54B,RAD54L,RAD54L2,RAE1,RALBP1,RALGAPA1,RALGAPB,RALGDS,RANBP9,RANGAP1,RAP1B,RAP1GDS1,RARA,RARB,RARS1,RASA1,RASA2,RASEF,RASGRF2,RASSF10,RAVER1,RB1CC1,RBBP6,RBBP8,RBBP9,RBCK1,RBL1,RBM12B,RBM15,RBM15B,RBM26,RBM33,RBM39,RBM42,RBM44,RBM47,RBM5-AS1,RBMS1,RBP4,RBPJ,RBPMS,RCE1,RCOR1,RDM1,RDX,REN,REPIN1,RERE,RESF1,REV1,REXO1,REXO2,RFC3,RFC5,RFX3,RGCC,RGL3,RGPD3 (includes others),RGS17,RHOB,RHPN2,RIF1,RIGI,RILPL2,RIMBP2,RIOK1,RIPK2,RIT1,RMDN1,RMND1,RMND5A,RNASE1,RND3,RNF111,RNF128,RNF130,RNF157,RNF169,RNF170,RNF186,RNF19A,RNF216,RNF43,RNF5,RNFT2,RNMT,ROBO2,ROCK2,RORA,RORC,RPA1,RPA4,RPAP3,RPH3AL,RPL21,RPL28,RPL35,RPL36,RPP30,RPS13,RPS18,RPS6,RPS6KA1,RPS6KA2,RPS6KA6,RPS6KB1,RPS6KB2,RRAGA,RRAS2,RRM2,RRP12,RSAD1,RSBN1L,RSPRY1,RSRC2,RTF2,RTKN2,RTTN,RUBCN,RUBCNL,RUFY2,RWDD4,RXRB,RYR2,S100A10,S100A14,S100A2,S100A4,S100A6,S100P,SAFB2,SAMD4B,SAMD9,SAP130,SARS1,SART3,SASH1,SASS6,SAT2,SATB1,SATB2,SBNO1,SBNO2,SBSPON,SCAF4,SCAP,SCCPDH,SCD,SCEL,SCFD1,SCFD2,SCIN,SCML1,SCML2,SCNN1B,SDAD1,SDC1,SDE2,SDR16C5,SEC16A,SEC24B,SEC24C,SEC24D,SEC61A2,SEL1L3,SELENBP1,SEMA3A,SEMA3C,SEMA3D,SEMA4B,SEMA4G,SEMA5A,SENP1,SENP6,SENP7,SEPTIN6,SERAC1,SERINC2,SERINC5,SERPINA1,SERPINB5,SERPINE1,SERPINE2,SERPINF1,SESN1,SESN3,SESTD1,SET,SETD5,SETD7,SETX,SF1,SF3A2,SF3B1,SF3B4,SGK1,SGO2,SGTB,SH2B3,SH2D4A,SH3GL1,SH3GLB2,SH3KBP1,SH3PXD2A,SH3RF2,SH3TC2,SHB,SHC1,SHCBP1,SHKBP1,SHROOM2,SHROOM4,SHTN1,SIGMAR1,SIK2,SIN3A,SIPA1L1,SIPA1L2,SIRT1,SIRT2,SIRT6,SIX4,SKAP1,SLAIN2,SLC11A2,SLC12A2,SLC12A6,SLC15A1,SLC16A1,SLC16A4,SLC16A9,SLC17A5,SLC17A9,SLC19A2,SLC1A5,SLC20A2,SLC22A11,SLC22A18,SLC22A3,SLC22A5,SLC25A10,SLC25A13,SLC25A26,SLC25A39,SLC25A40,SLC28A3,SLC2A13,SLC31A1,SLC35A3,SLC35B2,SLC35C1,SLC35G1,SLC39A8,SLC3A2,SLC40A1,SLC43A1,SLC43A3,SLC44A1,SLC44A5,SLC45A4,SLC4A7,SLC50A1,SLC52A2,SLC5A1,SLC5A6,SLC6A14,SLC6A20,SLC6A4,SLC6A6,SLC6A7,SLC7A1,SLC7A5,SLC9A7,SLCO1B3,SLCO3A1,SLFN13,SLFN5,SLIRP,SLITRK6,SLPI,SMAD3,SMAD5,SMAP1,SMARCA1,SMARCA2,SMARCAD1,SMC3,SMC4,SMG1,SMG5,SMPD1,SMTN,SMURF2,SNAI1,SNAPC3,SNCG,SNHG12,SNHG16,SNHG8,SNRNP200,SNRNP27,SNRNP48,SNRNP70,SNRPD1,SNRPN,SNTB1,SNX14,SNX16,SNX25,SNX4,SOCS5,SOCS7,SOD1,SORBS1,SORBS3,SORL1,SOSTDC1,SOWAHB,SP2,SP3,SP4,SPAG17,SPAG5,SPAG9,SPATA18,SPATA31A6 (includes others),SPC25,SPG11,SPINK5,SPINT2,SPIRE2,SPPL2B,SPPL3,SPRED1,SPTBN2,SPTLC1,SRC,SRD5A3,SREBF2,SRGAP1,SRGAP2,SRI,SRP72,SRPX,SRPX2,SRR,SRRM1,SSBP1,SSBP4,SSRP1,SSX2IP,ST3GAL5,ST6GALNAC4,ST6GALNAC6,STAG2,STAM,STARD3,STAT3,STAT5B,STAT6,STAU2,STC2,STEAP2,STIM2,STK11,STK3,STK39,STMN1,STOM,STRN,STS,STT3A,STT3B,STX19,STX3,STX4,STX8,STXBP5,STYK1,STYXL1,STYXL2,SUB1,SUCLG2,SUDS3,SUGP2,SULF2,SULT1A1,SULT1B1,SULT1C3,SUMF2,SUPT5H,SUPT6H,SUPT7L,SURF4,SURF6,SUSD6,SUZ12,SVIL,SVIP,SYK,SYNE2,SYNJ1,SYT13,SYT17,SYTL4,TACC1,TACC2,TAF12,TAF1D,TAF4,TAF5L,TAOK1,TAOK2,TAOK3,TAP1,TAS2R14,TAX1BP3,TBC1D10B,TBC1D22B,TBC1D2B,TBC1D32,TBC1D9B,TBCK,TBL1X,TBL1XR1,TBP,TBX3,TCAIM,TCF25,TCF7,TCF7L2,TCIM,TCN1,TCTN2,TDG,TEAD1,TEAD2,TEAD3,TEAD4,TEKT5,TENT4A,TENT5A,TEP1,TERC,TET1,TET3,TEX10,TFAP2C,TFCP2L1,TFF1,TFF2,TFF3,TFPI,TGFA,TGFB1,TGFB3,TGFBR1,TGFBR3,TGM2,TGM3,TGS1,THBS1,THEM4,THOC1,THRAP3,TICRR,TIGAR,TIMM44,TIMP1,TIMP2,TIMP3,TIMP4,TIPARP,TJP2,TJP3,TLE2,TLE3,TLK2,TLN2,TLR4,TM2D3,TM4SF1,TM7SF3,TMBIM4,TMCO1,TMED2,TMEM106C,TMEM117,TMEM123,TMEM127,TMEM128,TMEM144,TMEM150B,TMEM161B,TMEM167A,TMEM176B,TMEM184A,TMEM185B,TMEM205,TMEM255B,TMEM256,TMEM37,TMEM41A,TMEM43,TMEM47,TMEM53,TMEM63A,TMEM87B,TMEM94,TMEM97,TMF1,TMOD3,TMPO,TMPRSS13,TMPRSS4,TMT1A,TMTC2,TMX4,TNF,TNFRSF10B,TNFRSF10D,TNFRSF19,TNFRSF1B,TNFSF10,TNFSF9,TNIK,TNPO2,TNRC6A,TNS4,TNXB,TOM1L1,TOP1,TOP2A,TOP6BL,TOPBP1,TOR4A,TP53INP1,TPX2,TRA2B,TRAF4,TRAF5,TRANK1,TRAPPC11,TRAPPC9,TREML2,TRIB1,TRIM16,TRIM2,TRIM22,TRIM25,TRIM26,TRIM28,TRIM31,TRIM37,TRIM59,TRIP10,TRIP11,TRMT12,TROAP,TRPM7,TSC22D2,TSHZ1,TSPAN2,TSPAN31,TSPAN8,TSPYL2,TSPYL4,TTC1,TTC14,TTC38,TTC39A,TTC39C,TTK,TTLL3,TTN,TUBAL3,TUBB,TUBB4B,TUBE1,TUBG1,TUBGCP3,TUBGCP4,TUT4,TUT7,TXNRD1,TYRO3,U2AF1L4,UBA6,UBAP2L,UBASH3B,UBE2C,UBE2D4,UBE2G2,UBE2K,UBE3A,UBN2,UBR3,UBR4,UBR5,UBXN7,UCHL3,UCHL5,UCKL1,UCP2,UFL1,UFSP2,UGCG,UGDH,UHMK1,UIMC1,ULBP1,ULK1,UNC119B,UNC5B,UNC93A,UNK,UPF1,UPF2,UQCR10,UROS,USF3,USH1C,USO1,USP12,USP18,USP24,USP30,USP32,USP34,USP36,USP39,USP40,USP41P,USP49,USP53,USP54,UTP14A,UTP20,UTRN,UTY,VCP,VDR,VILL,VLDLR,VPS11,VPS13C,VPS18,VPS35,VPS35L,VPS36,VPS4A,VSIG2,VTI1A,VWA2,VWA5A,VWA8,WAC,WAPL,WASHC3,WASHC5,WASL,WBP2,WDFY3,WDR1,WDR33,WDR37,WDR45B,WDR73,WEE1,WFDC10B,WFDC2,WFS1,WLS,WNK1,WRNIP1,WWP1,WWP2,XAB2,XIST,XPC,XPO1,XPO5,XPOT,XRCC1,XRN1,YAP1,YBX1,YIPF2,YLPM1,YOD1,YPEL2,YTHDF1,YWHAZ,YY1,ZBED4,ZBTB11,ZBTB20,ZBTB39,ZBTB4,ZBTB40,ZBTB41,ZBTB44,ZBTB7C,ZBTB9,ZC3H11A,ZC3H14,ZC3H15,ZCCHC24,ZCCHC4,ZCCHC8,ZDHHC11,ZDHHC2,ZDHHC5,ZDHHC8,ZER1,ZFAND1,ZFAND2B,ZFAS1,ZFC3H1,ZFP36,ZFP36L1,ZFP62,ZFYVE26,ZKSCAN1,ZMYM3,ZMYM4,ZMYND11,ZMYND8,ZNF100,ZNF107,ZNF133,ZNF142,ZNF185,ZNF217,ZNF226,ZNF234,ZNF24,ZNF277,ZNF28,ZNF281,ZNF285,ZNF3,ZNF317,ZNF322,ZNF33B,ZNF35,ZNF367,ZNF384,ZNF391,ZNF395,ZNF415,ZNF419,ZNF43,ZNF451,ZNF460,ZNF462,ZNF473,ZNF492/ZNF98,ZNF506,ZNF514,ZNF525,ZNF529,ZNF555,ZNF556,ZNF563,ZNF567,ZNF571,ZNF577,ZNF586,ZNF592,ZNF618,ZNF621,ZNF66,ZNF675,ZNF678,ZNF695,ZNF704,ZNF71,ZNF724,ZNF730,ZNF738,ZNF776,ZNF79,ZNF800,ZNF813,ZNF823,ZNF827,ZNF844,ZNF850,ZNF875,ZNF880,ZNF91,ZNF92,ZNHIT1,ZNRF1,ZP3,ZRANB1,ZRSR2,ZSCAN12,ZSWIM5,ZXDC	-1.24	0.07	-1.15	-0.86	-0.88	-1.55	-0.92	0.37	-1.19	-2.15	-0.86	-0.88	-1.83	-0.47	-1.64	-0.82	-0.95	-0.2	-1.16	-1.45	-0.55	-0.52	-0.88	0.94	0.13	0.76	-1.75	-1.51	-1.75	-0.24	-1.8	-0.26	-0.42
Mature B cell malignant tumor	P2	72	-1.09	-0.83	32	248	204	Decreased	775	ABCB1,ABCC1,ABCC4,ABCG1,ABCG2,ABLIM1,ACSS1,ADA,ADAM17,ADAM9,ADRB2,AGAP4,AHNAK2,AHR,AKAP1,AKAP5,AKAP7,AKAP8,ALAS1,ALKBH5,AMACR,AMOT,ANKLE2,ANKRD40,ANO1,ANPEP,ANTXR2,ANXA1,ANXA11,ANXA4,ANXA5,ANXA6,APCDD1,APOBEC3B,APP,ARAP3,ARFGEF3,ARHGAP1,ARHGAP12,ARHGAP17,ARHGAP32,ARHGAP33,ARHGAP35,ARHGAP42,ARHGEF28,ARHGEF38,ARIH1,ASCC3,ASPM,ASXL1,ATF3,ATG9A,ATM,ATN1,ATP13A3,ATP1B1,ATP2C2,ATRN,ATXN2,ATXN7,AURKA,AVEN,B4GALNT4,BABAM2,BARD1,BAX,BAZ2B,BCL10,BCL11A,BCL2L11,BCL6,BCL7A,BCLAF1,BCORL1,BIRC3,BIRC5,BIRC6,BLOC1S3,BLTP2,BOD1L1,BPNT1,BRCA2,BRCC3,BRD2,BRD4,BRD7,BRD8,BTAF1,BTG1,BTG2,BTNL2,C11orf24,CA2,CADPS,CAMKK2,CAMKMT,CAMTA1,CARMIL1,CASP2,CASP8,CAT,CAVIN2,CCDC14,CCDC149,CCDC90B,CCDC97,CCL24,CCNB1,CCNB2,CCND1,CCND2,CCNF,CCNG2,CD24,CD44,CD58,CDC20,CDC23,CDC27,CDC42BPB,CDCA2,CDCA4,CDK1,CDK2,CDK4,CDKN1B,CDKN2B,CDON,CEL,CENPC,CENPF,CEP112,CEP120,CEP55,CFAP263,CFLAR,CHD1L,CHD2,CHD4,CHD6,CHRM3,CHRNB1,CHTF8,CHUK,CKAP2,CLEC4A,CLIP1,CLK1,CNNM2,CNOT3,CNTNAP2,COA6,COL17A1,COL27A1,COL6A1,COMT,CPEB2,CPED1,CPN1,CPQ,CREB1,CSGALNACT2,CST3,CTNNA2,CTNNB1,CTSC,CTSS,CXCL8,DAP,DAZAP1,DBF4,DCP1B,DDX10,DDX11,DDX17,DDX39A,DDX42,DDX60,DGKA,DHCR24,DHX16,DHX40,DKK1,DLEU1,DMD,DMTF1,DNAJC11,DNASE2,DNMBP,DOCK1,DOP1B,DSC2,DSPP,DST,DUOX2,DUSP10,DUSP4,DUSP9,ECI2,EDC4,EGR1,EIF2A,EIF4E3,EIF4G3,EIF6,ELAPOR2,ELL2,ELP2,EML4,ENO2,EP400,EPN1,EPS15L1,ERBB3,ERCC1,ERICH1,ESF1,ESRP2,ETS1,ETV6,EZH2,EZR,F13A1,FADD,FAM120A,FAM50A,FAM72C/FAM72D,FAM83D,FAM83H,FANCI,FAS,FAT1,FBRS,FBXO11,FBXO9,FBXW7,FBXW8,FCGRT,FEN1,FERD3L,FGFR2,FGFR3,FGL2,FIP1L1,FKBP1A,FKTN,FOS,FOXO1,FOXP4,FRRS1,FTH1,FUS,FXR1,G3BP1,GADD45A,GCOM1,GDF15,GGPS1,GGT1,GGT2P,GINS1,GIPR,GIT1,GLB1L2,GNA13,GNG4,GPC4,GPRC5D,GRAMD1B,GRK3,GSN,GSR,GTSE1,GYS1,H1-2,H1-4,H2BC15,H3C1,H3C10,H3C8,H6PD,HCG27,HDAC2,HDAC5,HDAC8,HDDC2,HEATR5A,HECTD4,HERC2,HIF1A,HLA-A,HLA-B,HLA-DQA1,HLA-DRB1,HNF1B,HNRNPH1,HNRNPU,HOXC11,HSP90AA1,HSP90AB1,HSPD1,IARS2,IDH2,IFITM3,IFNAR1,IGF2R,IGKC,IGSF3,IKBKE,IL1B,IL2RG,IL4R,ILDR1,IMPDH2,INCENP,ING2,INTS12,INTS3,ITPK1,ITPR2,ITSN2,JAK1,JAK2,JMJD8,KANK1,KAT7,KCNK5,KCTD5,KCTD9,KDM2B,KDM5C,KDM5D,KDM6A,KHDC4,KHNYN,KIAA0319,KIAA1586,KIF11,KIF12,KIF20A,KIF2C,KIFC1,KIT,KLF2,KLHDC3,KLHL15,KLHL24,KMT2B,KPNA2,KRT18,KRT19,KRT20,KRT5,KRT8,KSR1,L3MBTL1,LAMA3,LAMP1,LCP1,let-7 (includes others),LGMN,LGR4,LMNB1,LMO7,LPCAT4,LPP,LRBA,LRIG2,LRP6,LRRC66,LSM3,LTB,LUC7L2,MALAT1,MALT1,MAN2B2,MAP2K4,MAP3K14,MAP7D3,MBD5,MDC1,MDM2,MDM4,MED1,MED13L,METTL14,MICA,MICAL2,mir-148 (includes others),mir-15 (includes others),mir-154 (includes others),mir-17 (includes others),mir-184 (includes others),mir-25 (includes others),MIR17HG,MIR4435-2HG,MISP,MKI67,MLH3,MME,MMP14,MPP1,MPRIP,MRPL58,MRPS10,MSH3,MSRB2,MST1R,MSX2,MTCH2,MTIF2,MTREX,MUC17,MUC4,MUC6,MXI1,MYB,MYD88,MYNN,MYO10,MYOF,NAE1,NAV3,NBPF10,NBPF11,NBPF15,NCAPD2,NCBP1,NCBP2,NCK1,NCOR2,NCR3LG1,NDC80,NEB,NEK2,NEK3,NELFCD,NETO2,NF1,NFE2L3,NFIB,NFKB1,NIN,NOL11,NOS2,NOTCH2,NOTCH3,NPIPB11,NPIPB2,NQO1,NR1H3,NRAS,NRF1,NSUN2,NUBP1,NUF2,NUP153,NUP205,NUP98,NUTF2,NXF1,NYNRIN,OCIAD2,OGA,OIP5-AS1,ORC5,OSBPL1A,OTUD7B,PADI2,PAK2,PARM1,PARP1,PARP4,PCDHA5,PCDHA6,PCDHA7,PCDHB13,PCDHGA10,PCDHGB2,PDS5B,PELI1,PFKL,PFKP,PHGDH,PHLPP1,PIGN,PIGT,PIK3CA,PIK3R1,PISD,PITRM1,PKD1,PKHD1,PKP2,PLAGL2,PLCE1,PLCG1,PLCH1,PLD1,PLEKHB2,PLK1,PLXNA2,PMAIP1,PML,PMM2,PNISR,PNN,PNPLA6,PNRC1,POGZ,POLE,POLG,POLQ,POLR2M,POM121C,POTEE,POTEG/POTEM,POU5F1,PPARA,PPIA,PPID,PPM1D,PPP2R1B,PPP3CA,PPP3R1,PPWD1,PRC1,PRDM1,PREB,PRKAB1,PRKCA,PRKCH,PRKCI,PRLR,PRMT1,PRMT2,PRMT5,PROM2,PRP4K,PRPSAP1,PRSS3,PSAT1,PSEN1,PSIP1,PSMA2,PSMB1,PSMB5,PSMB6,PSMD1,PSORS1C1,PSRC1,PTCHD1,PTGES2,PTK2,PTPN11,PTPN13,PTPRD,PTPRR,RAB11FIP2,RAB3GAP1,RAD50,RAD54L2,RAI14,RALGAPB,RANBP9,RARA,RAVER1,RBCK1,RBM15,RBM15B,RBM4,RBM44,RBPJ,RDX,REPIN1,RESF1,RGPD3 (includes others),RIGI,RNASE1,RND3,RNF128,RNMT,ROBO2,ROCK2,RPS6,RPS6KB1,RPS6KB2,RRM2,RRM2B,RTL8C,RTTN,RUNX2,RXRB,RYR2,S100A10,S100A4,SARS1,SASH1,SASS6,SATB1,SATB2,SBNO1,SCARB1,SCCPDH,SCEL,SCFD2,SCNN1A,SDC1,SEC16A,SECISBP2,SEL1L3,SEMA3D,SEMA5A,SENP1,SENP7,SERPINA1,SERPINB5,SF1,SF3A1,SF3B1,SF3B4,SGK1,SGMS2,SH2B3,SH3PXD2A,SH3RF2,SHARPIN,SHROOM2,SIN3A,SIPA1L2,SLC12A6,SLC16A1,SLC16A4,SLC25A39,SLC28A3,SLC33A1,SLC5A1,SLC6A8,SLC7A4,SMAD1,SMAD6,SMARCA1,SMARCA2,SMPDL3A,SNHG1,SNX1,SNX14,SNX16,SOD1,SORL1,SP3,SPAG17,SPAG5,SPATA31A6 (includes others),SPTLC1,SRGAP1,SRSF1,SRSF2,ST13,STAG2,STAT3,STAT5B,STAT6,STEAP2,STIM2,STK17A,STRN,STX3,STXBP6,STYXL2,SUSD1,SUZ12,SYNE2,SYNE3,TACC2,TAF5,TAS2R30,TBL1XR1,TBP,TCN1,TCP11L2,TEAD2,TET3,TFPI,TGDS,TGFB1,THBS1,THEM4,TIMP1,TIMP2,TLE2,TLR4,TMEM144,TMEM199,TMEM203,TMEM30A,TNF,TNFAIP3,TNFRSF10C,TNIK,TNPO2,TNXB,TOB1,TOM1,TOMM40L,TOP2A,TRAF5,TRIM21,TRIM28,TRMO,TROAP,TRPM7,TSPAN1,TTC21B,TTK,TTN,TUBB,TUBB4B,TUBE1,TUBG1,TXNDC12,UBAC2,UBE2C,UBE3A,UBR5,UCHL5,UCKL1,ULK1,UNC93B1,UPF2,UROS,USP12,USP14,USP2,USP34,USP36,USP39,VDR,VPS8,WAC,WAPL,WDFY3,WDR13,WRNIP1,XPC,XPO1,XRCC1,YAE1,YAP1,YTHDF1,YWHAZ,YY1AP1,ZBTB10,ZBTB20,ZC3H14,ZC3H7A,ZDHHC5,ZFP36L1,ZMYM3,ZMYM4,ZNF100,ZNF107,ZNF28,ZNF384,ZNF419,ZNF462,ZNF468,ZNF512,ZNF532,ZNF700,ZNF814,ZNF91,ZP3,ZRSR2,ZWILCH	-1.3		-1.34	0.22	-1.49	-1.02	-1.24	1.31	-0.97	0.22	0.84	-0.17	0.96	0.28	-2.26	-1.89	-2.06	-1.89	-2.29	-2.79	-1.39	-0.85	-0.63	-1.41	0.26	0.55	-1.15	-0.62	-1.25	0.29	-1.57	-0.49	-1.5
Lymphatic system tumor	P2	76	-0.98	-0.63	33	250	249	Decreased	1561	A1CF,AAK1,AARS1,ABAT,ABCA1,ABCB1,ABCC1,ABCC3,ABCC4,ABCG1,ABCG2,ABHD4,ABLIM1,ACAD11,ACD,ACOX2,ACP2,ACSS1,ACTA2,ACTB,ADA,ADAM15,ADAM17,ADAM9,ADGRE2,ADNP2,ADRB2,AFF1,AFG2A,AFTPH,AGAP1,AGAP4,AGAP6/AGAP7P,AGBL5,AGL,AGR2,AHNAK2,AHR,AIFM3,AKAP1,AKAP5,AKAP7,AKAP8,AKR7A3,ALAS1,ALDH1A1,ALDH2,ALDH5A1,ALG2,ALKBH5,AMACR,AMOT,AMOTL1,ANAPC7,ANKH,ANKLE2,ANKMY2,ANKRD17,ANKRD36C,ANKRD40,ANKRD52,ANKRD9,ANLN,ANO1,ANP32A,ANPEP,ANTXR2,ANXA1,ANXA11,ANXA4,ANXA5,ANXA6,ANXA7,AOC3,APCDD1,APEH,APOBEC3B,APOBEC3F,APOBR,APOOL,APP,ARAP3,ARFGEF3,ARHGAP1,ARHGAP11A,ARHGAP12,ARHGAP17,ARHGAP26,ARHGAP27,ARHGAP32,ARHGAP33,ARHGAP35,ARHGAP4,ARHGAP42,ARHGAP5,ARHGEF28,ARHGEF38,ARID3A,ARIH1,ARL17A,ARSD,ARSL,ASCC3,ASPM,ASXL1,ATAD5,ATF2,ATF3,ATF6,ATF7,ATG9A,ATM,ATN1,ATP11A,ATP13A3,ATP1B1,ATP2A3,ATP2C2,ATRN,ATXN2,ATXN7,AURKA,AURKB,AVEN,AZIN1,B3GALT4,B4GALNT4,BABAM2,BAIAP2L2,BARD1,BASP1,BAX,BAZ2A,BAZ2B,BBS2,BBX,BCAN,BCL10,BCL11A,BCL2L11,BCL6,BCL7A,BCLAF1,BCORL1,BEX4,BFSP1,BIN3,BIRC3,BIRC5,BIRC6,BLCAP,BLNK,BLOC1S3,BLTP2,BNIP2,BNIP3L,BOD1L1,BPNT1,BRCA2,BRCC3,BRD2,BRD4,BRD7,BRD8,BRIP1,BRWD1,BTAF1,BTG1,BTG2,BTNL2,BUB1,BUB3,C11orf24,C1orf116,C20orf96,C2CD3,CA2,CACHD1,CAD,CADPS,CAMK2G,CAMKK2,CAMKMT,CAMTA1,CAPN2,CAPRIN2,CARMIL1,CASP10,CASP2,CASP8,CAT,CAVIN2,CBFB,CBL,CBLB,CCDC14,CCDC149,CCDC50,CCDC9,CCDC90B,CCDC93,CCDC97,CCL20,CCL24,CCNA2,CCNB1,CCNB2,CCND1,CCND2,CCNE1,CCNF,CCNG2,CCNT2,CCPG1,CD151,CD200R1,CD24,CD320,CD44,CD58,CD74,CDAN1,CDC20,CDC23,CDC25B,CDC25C,CDC27,CDC37L1,CDC42BPB,CDC42EP3,CDCA2,CDCA3,CDCA4,CDH24,CDK1,CDK13,CDK2,CDK4,CDK5,CDK9,CDKN1A,CDKN1B,CDKN2B,CDON,CDT1,CEL,CELF2,CEMIP,CENPC,CENPE,CENPF,CENPL,CEP112,CEP120,CEP55,CFAP263,CFAP97,CFLAR,CFTR,CGAS,CHD1L,CHD2,CHD4,CHD6,CHM,CHMP4C,CHPF,CHRM3,CHRNB1,CHSY1,CHTF8,CHUK,CKAP2,CKAP2L,CLEC4A,CLIP1,CLK1,CLTC,CNNM2,CNOT3,CNTNAP2,COA6,COL17A1,COL27A1,COL6A1,COMT,CPEB2,CPED1,CPN1,CPNE1,CPQ,CPSF2,CPSF3,CREB1,CREBZF,CRKL,CRYBG1,CSGALNACT2,CSNK2A1,CST3,CT45A1 (includes others),CTAGE9 (includes others),CTBS,CTDSP2,CTDSPL2,CTNNA2,CTNNB1,CTSC,CTSH,CTSS,CTTN,CTTNBP2,CUL1,CUL2,CXCL14,CXCL16,CXCL8,CYP26A1,CYP3A5,CYP4F11,CYP4F2,CYTIP,DAB2IP,DAD1,DAP,DAPK3,DAZAP1,DBF4,DCLRE1C,DCN,DCP1B,DCPS,DCUN1D1,DDB2,DDIT4,DDX10,DDX11,DDX17,DDX18,DDX39A,DDX42,DDX60,DENND10,DEPDC1,DGKA,DHCR24,DHX16,DHX40,DIAPH2,DICER1,DIO3,DKK1,DLAT,DLEU1,DLEU2,DLGAP5,DMD,DMKN,DMRT3,DMTF1,DNA2,DNAJA4,DNAJC11,DNAJC21,DNASE2,DNM1L,DNMBP,DOCK1,DOCK4,DOCK5,DOCK6,DOCK7,DOCK9,DOP1B,DPP4,DRD2,DSC2,DSG2,DSPP,DST,DUOX2,DUSP10,DUSP22,DUSP4,DUSP8,DUSP9,DUX4,DVL3,DYNLT2,ECHS1,ECI2,ECM1,EDA2R,EDC4,EDEM3,EDN1,EEF1AKMT3,EEPD1,EFHD2,EFNB2,EGR1,EHMT2,EIF2A,EIF4E3,EIF4G3,EIF6,ELAPOR2,ELL2,ELMO1,ELP2,EMC10,EML4,EMP2,ENDOG,ENG,ENO2,EP400,EPDR1,EPHA2,EPHB2,EPHB3,EPHX2,EPN1,EPS15L1,ERAP1,ERBB3,ERCC1,ERI2,ERICH1,ERLIN2,ERMARD,ERN2,ESF1,ESPL1,ESRP2,ETS1,ETV6,EXPH5,EZH1,EZH2,EZR,F13A1,F2,FADD,FAM120A,FAM120B,FAM185A,FAM3B,FAM50A,FAM72B,FAM72C/FAM72D,FAM83D,FAM83H,FAM86C1P,FAM8A1,FANCA,FANCI,FANCL,FANCM,FAS,FAT1,FAXDC2,FBRS,FBXO11,FBXO28,FBXO9,FBXW10B,FBXW7,FBXW8,FCGR2A,FCGRT,FEN1,FERD3L,FGD1,FGFR2,FGFR3,FGFR4,FGL2,FH,FHDC1,FIG4,FIP1L1,FKBP1A,FKTN,FMN1,FMR1,FOS,FOSL2,FOXA2,FOXC1,FOXM1,FOXO1,FOXP4,FOXQ1,FPGS,FREM2,FRMPD1,FRRS1,FTH1,FURIN,FUS,FXR1,FYN,FZD10,FZD3,G3BP1,G6PC3,GADD45A,GADD45B,GARRE1,GASK1B,GATA2,GATM,GBA1,GCOM1,GDF15,GEM,GGA3,GGPS1,GGT1,GGT2P,GGTLC2,GINS1,GIPR,GIT1,GJB4,GLB1L2,GNA13,GNAS-AS1,GNE,GNG4,GNRH1,GOLGA3,GOLGA6L10,GOLGA8A,GOLIM4,GOLPH3,GOT2,GPATCH2L,GPC4,GPRC5D,GRAMD1B,GRIN2B,GRK3,GRK6,GRSF1,GSDMB,GSN,GSR,GSTM1,GSTM2,GSTM4,GTF2F2,GTF3C3,GTSE1,GYS1,H1-2,H1-4,H19,H2AC7,H2AX,H2BC15,H3-3A,H3C1,H3C10,H3C8,H4C8,H6PD,HASPIN,HCFC1,HCG27,HCN1,HDAC2,HDAC5,HDAC8,HDDC2,HEATR5A,HECTD4,HERC2,HIF1A,HIPK1,HIPK3,HIVEP1,HKDC1,HLA-A,HLA-B,HLA-DQA1,HLA-DRB1,HLA-E,HLCS,HMGA1,HMGB2,HNF1B,HNRNPH1,HNRNPU,HOOK2,HOOK3,HOXA5,HOXA6,HOXA7,HOXC11,HS6ST2,HSP90AA1,HSP90AB1,HSPA5,HSPB1,HSPD1,HYAL3,HYCC2,IARS2,IBTK,ICA1,ID2,IDH2,IER3,IFI6,IFITM1,IFITM3,IFNAR1,IFT74,IGF1R,IGF2BP1,IGF2R,IGFBP4,IGKC,IGSF3,IKBKE,IKZF2,IL13RA1,IL17RA,IL17RB,IL17RD,IL18,IL1B,IL23R,IL2RG,IL33,IL4R,ILDR1,ILKAP,IMPDH2,INCENP,ING1,ING2,INO80,INPP4B,INPP5D,INPP5F,INPPL1,INTS12,INTS3,IPO5,IPO7,IPO8,IQGAP3,IREB2,IRS2,ITGA5,ITGB4,ITM2C,ITPK1,ITPR2,ITPR3,ITSN2,JAK1,JAK2,JMJD8,KANK1,KAT7,KCNH8,KCNK5,KCTD5,KCTD9,KDM2B,KDM5C,KDM5D,KDM6A,KHDC4,KHNYN,KIAA0040,KIAA0319,KIAA1549,KIAA1586,KIF11,KIF12,KIF16B,KIF18A,KIF20A,KIF2C,KIFC1,KIT,KLF2,KLHDC3,KLHDC7A,KLHL15,KLHL24,KMT2B,KNL1,KPNA2,KPNA7,KPNB1,KRT18,KRT19,KRT20,KRT5,KRT8,KRTAP5-5,KSR1,L3MBTL1,LAD1,LAMA3,LAMA5,LAMB1,LAMB2,LAMC2,LAMP1,LANCL1,LANCL2,LAPTM4A,LATS2,LCE2A,LCP1,LDHA,LDLR,let-7 (includes others),LGALS1,LGI4,LGMN,LGR4,LIMCH1,LMBRD2,LMNB1,LMO7,LNPK,LNX2,LPCAT4,LPP,LRBA,LRIG2,LRP10,LRP4,LRP6,LRPPRC,LRRC1,LRRC66,LRRC8A,LSM2,LSM3,LTB,LTBR,LUC7L2,LYPLA1,LYPLA2,LYST,MACC1,MACF1,MALAT1,MALT1,MAML2,MAML3,MAN2A1,MAN2B2,MAP2K3,MAP2K4,MAP3K14,MAP3K5,MAP3K8,MAP4,MAP7D3,MAPK1,MAST4,MBD5,MCM8,MCOLN3,MDC1,MDM2,MDM4,MED1,MED13L,MED16,MED25,MEF2D,MERTK,METTL14,MFN1,MFN2,MGAM2,MGAT4A,MICA,MICAL2,MICB,mir-148 (includes others),mir-15 (includes others),mir-154 (includes others),mir-17 (includes others),mir-184 (includes others),mir-186,mir-192 (includes others),mir-193 (includes others),mir-203 (includes others),mir-221 (includes others),mir-25 (includes others),mir-31 (includes others),mir-320 (includes others),mir-338 (includes others),mir-342,mir-590,mir-8 (includes others),MIR17HG,MIR23AHG,MIR4435-2HG,MISP,MKI67,MLH3,MLLT10,MLXIP,MME,MMP14,MOB3B,MON2,MPDU1,MPP1,MPRIP,MRPL15,MRPL58,MRPS10,MRTFB,MSH2,MSH3,MSL2,MSMO1,MSRB2,MST1R,MSX2,MTCH2,MTIF2,MTMR10,MTMR11,MTMR2,MTMR3,MTREX,MUC12,MUC17,MUC20,MUC4,MUC5B,MUC6,MXI1,MYB,MYD88,MYNN,MYO10,MYO1C,MYO6,MYO7B,MYOF,NAA16,NADK2,NAE1,NAGK,NALF1,NAMPT,NANP,NAP1L1,NARS1,NAV3,NBEAL1,NBPF1,NBPF10,NBPF11,NBPF15,NCAPD2,NCAPG,NCAPG2,NCAPH,NCBP1,NCBP2,NCK1,NCOA3,NCOR2,NCR3LG1,NDC80,NDRG2,NEB,NECTIN1,NEDD4L,NEIL1,NEK2,NEK3,NELFCD,NEMF,NEPRO,NET1,NETO2,NF1,NFE2L2,NFE2L3,NFIB,NFIC,NFKB1,NFKB2,NFRKB,NGEF,NIBAN2,NIFK,NIN,NINJ1,NKD1,NKTR,NOL11,NOS2,NOTCH2,NOTCH3,NOXA1,NPC1L1,NPIPB11,NPIPB2,NPIPB3,NQO1,NR1H3,NR1I2,NRAS,NRF1,NRIP1,NRP1,NSUN2,NT5E,NTS,NUAK2,NUBP1,NUF2,NUP153,NUP205,NUP98,NUSAP1,NUTF2,NXF1,NYNRIN,OAS3,OCIAD2,OGA,OIP5-AS1,OR5V1,ORC1,ORC5,OSBPL1A,OSBPL8,OSGEPL1,OTUD7B,P3H2,PADI2,PAF1,PAIP1,PAK2,PALB2,PALD1,PAQR5,PARM1,PARP1,PARP2,PARP3,PARP4,PARP8,PAX8,PBK,PCBP4,PCDH1,PCDHA5,PCDHA6,PCDHA7,PCDHB13,PCDHB14,PCDHGA10,PCDHGB2,PCLAF,PCSK9,PDCD6IP,PDE3B,PDE4A,PDE4D,PDE8A,PDIK1L,PDK4,PDLIM5,PDS5A,PDS5B,PELI1,PER2,PFKFB4,PFKL,PFKP,PGAM1,PGF,PGS1,PHEX,PHF20,PHGDH,PHGR1,PHLPP1,PIAS4,PIGN,PIGO,PIGT,PIGU,PIK3CA,PIK3R1,PISD,PITRM1,PKD1,PKHD1,PKP2,PLA2G4F,PLAC8,PLAG1,PLAGL2,PLBD2,PLCE1,PLCG1,PLCH1,PLD1,PLEC,PLEK2,PLEKHB2,PLEKHH1,PLEKHM1,PLEKHO2,PLK1,PLS3,PLXNA2,PMAIP1,PML,PMM2,PMPCA,PMVK,PNISR,PNN,PNP,PNPLA6,PNRC1,POF1B,POGZ,POLE,POLG,POLQ,POLR2M,POM121C,PON2,POTEE,POTEF,POTEG/POTEM,POU2F1,POU5F1,PPARA,PPARG,PPARGC1A,PPIA,PPID,PPM1D,PPP1CA,PPP1CC,PPP1R15A,PPP1R9A,PPP2R1B,PPP2R3C,PPP3CA,PPP3R1,PPRC1,PPTC7,PPWD1,PRAG1,PRC1,PRDM1,PRDM4,PREB,PREP,PRICKLE1,PRKAB1,PRKCA,PRKCD,PRKCH,PRKCI,PRKD2,PRLR,PRMT1,PRMT2,PRMT5,PROM2,PRP4K,PRPSAP1,PRSS1,PRSS22,PRSS3,PRUNE2,PSAT1,PSEN1,PSIP1,PSMA2,PSMB1,PSMB5,PSMB6,PSMD1,PSMD10,PSORS1C1,PSPH,PSRC1,PTBP2,PTCHD1,PTGES2,PTK2,PTP4A3,PTPN11,PTPN13,PTPN14,PTPRD,PTPRG,PTPRO,PTPRR,PTPRU,PTTG1,PUM3,PXYLP1,PYGL,QPCT,R3HDM1,RAB10,RAB11FIP2,RAB3GAP1,RACGAP1,RAD50,RAD51,RAD51AP1,RAD54B,RAD54L,RAD54L2,RAI14,RALGAPB,RANBP9,RAP1GDS1,RARA,RARB,RASA1,RASSF10,RASSF4,RAVER1,RB1CC1,RBBP8,RBCK1,RBL1,RBM12,RBM12B,RBM15,RBM15B,RBM4,RBM44,RBPJ,RBPMS,RDH10,RDX,REN,REPIN1,RESF1,RETSAT,RFX3,RGCC,RGPD3 (includes others),RHOB,RHOU,RIF1,RIGI,RLIM,RNASE1,RND3,RNF128,RNF13,RNF217,RNMT,ROBO2,ROCK2,RORA,RORC,RPA1,RPL35,RPL36,RPS13,RPS6,RPS6KB1,RPS6KB2,RRM2,RRM2B,RRP12,RTL8C,RTTN,RUBCNL,RUNX2,RXRB,RYR2,S100A10,S100A4,SAE1,SAFB2,SAMD9,SARS1,SASH1,SASS6,SATB1,SATB2,SBNO1,SCARB1,SCCPDH,SCEL,SCFD2,SCML2,SCNN1A,SDC1,SDE2,SEC16A,SEC24C,SEC24D,SECISBP2,SEL1L3,SELENBP1,SEMA3C,SEMA3D,SEMA5A,SENP1,SENP7,SEPTIN6,SERAC1,SERPINA1,SERPINB5,SERPINE1,SERPINF1,SETD5,SF1,SF3A1,SF3B1,SF3B4,SGK1,SGMS2,SGO2,SH2B3,SH3KBP1,SH3PXD2A,SH3RF2,SHARPIN,SHC1,SHCBP1,SHROOM2,SIN3A,SIPA1L1,SIPA1L2,SIRT1,SIRT2,SLAIN2,SLBP,SLC12A6,SLC16A1,SLC16A4,SLC17A9,SLC25A11,SLC25A26,SLC25A3,SLC25A39,SLC28A3,SLC2A3,SLC33A1,SLC44A1,SLC44A2,SLC4A7,SLC5A1,SLC6A14,SLC6A4,SLC6A8,SLC7A4,SLCO2B1,SLCO3A1,SMAD1,SMAD3,SMAD5,SMAD6,SMARCA1,SMARCA2,SMC3,SMC4,SMG5,SMIM24,SMPDL3A,SMPDL3B,SMURF2,SNHG1,SNX1,SNX14,SNX16,SOD1,SOHLH1,SORL1,SP140L,SP3,SP4,SPAG17,SPAG5,SPAG9,SPATA31A6 (includes others),SPC25,SPIN2A,SPINK5,SPIRE1,SPOUT1,SPRED1,SPRR3,SPTLC1,SRC,SREBF2,SRGAP1,SRPX,SRSF1,SRSF2,ST13,ST6GALNAC4,STAG2,STAT3,STAT5B,STAT6,STEAP1,STEAP2,STIL,STIM2,STING1,STK11,STK17A,STMN1,STRN,STS,STX18,STX3,STXBP5,STXBP6,STYXL1,STYXL2,SUCLG2,SULT1C2,SUSD1,SUZ12,SYK,SYNCRIP,SYNE2,SYNE3,SYNJ1,SYT13,SYTL5,TACC2,TAF13,TAF4,TAF5,TAOK1,TAS2R14,TAS2R30,TAS2R31,TAX1BP1,TBC1D30,TBCK,TBL1XR1,TBP,TBX3,TBXAS1,TCEA1,TCF7,TCF7L2,TCN1,TCP11L2,TDG,TEAD2,TEP1,TERC,TET1,TET3,TFPI,TGDS,TGFB1,TGFB3,TGFBR1,TGS1,TH2LCRR,THBS1,THEM4,TIA1,TIGAR,TIMD4,TIMP1,TIMP2,TIMP3,TLE1,TLE2,TLR4,TM7SF3,TMEM144,TMEM184A,TMEM199,TMEM203,TMEM268,TMEM30A,TMEM39A,TMEM45B,TMTC2,TNF,TNFAIP3,TNFRSF10B,TNFRSF10C,TNFRSF10D,TNFRSF1B,TNFSF10,TNFSF9,TNIK,TNPO2,TNXB,TOB1,TOGARAM1,TOM1,TOMM40L,TOP1,TOP2A,TP53INP1,TPP1,TPX2,TRAF5,TRAF6,TRAPPC9,TRIM21,TRIM25,TRIM28,TRIM38,TRIM52,TRMO,TROAP,TRPM7,TSPAN1,TTC14,TTC21B,TTK,TTLL4,TTN,TUBB,TUBB4B,TUBE1,TUBG1,TUT4,TUT7,TXLNG,TXNDC12,TYRO3,UBAC2,UBE2A,UBE2C,UBE3A,UBR4,UBR5,UBXN10,UCHL5,UCKL1,UGT1A1,UGT2A3,UGT2B7,UIMC1,ULBP2,ULK1,UNC93B1,UPF1,UPF2,UROS,USF3,USO1,USP12,USP14,USP2,USP34,USP36,USP39,UTP14A,UTY,VCP,VDR,VILL,VPS35L,VPS8,VTRNA2-1,VWA1,VWA8,WAC,WAPL,WDFY3,WDR13,WFDC10B,WLS,WNK1,WRNIP1,XAB2,XPC,XPO1,XRCC1,YAE1,YAP1,YLPM1,YTHDF1,YWHAZ,YY1AP1,ZBTB10,ZBTB11,ZBTB20,ZBTB24,ZBTB39,ZBTB4,ZBTB40,ZC3H14,ZC3H7A,ZDHHC5,ZER1,ZFP36,ZFP36L1,ZMYM3,ZMYM4,ZMYND11,ZNF100,ZNF107,ZNF133,ZNF148,ZNF185,ZNF211,ZNF217,ZNF230,ZNF28,ZNF3,ZNF30,ZNF317,ZNF331,ZNF354C,ZNF367,ZNF384,ZNF395,ZNF419,ZNF451,ZNF462,ZNF468,ZNF493,ZNF512,ZNF526,ZNF532,ZNF563,ZNF621,ZNF652,ZNF670,ZNF700,ZNF814,ZNF823,ZNF880,ZNF91,ZNG1B,ZNHIT6,ZP3,ZRSR2,ZSWIM6,ZWILCH	-1.09	-0.59	0.72	-1.63	-1.48	-1.08	-0.38	1.6	-0.66	-0.63	-0.76	-1.15	-1.39	-0.54	-1.47	-0.98	-1.29	-0.05	-2.17	0.55	-1.21	1.41	-0.61	-1.19	0.39	2.29	-1.29	-1.45	-1.16	-1.66	-2.09	0.12	0.11
Progressive neurological disorder	P1	89	1.83	1.56	19	251	282	Increased	989	AARS1,ABAT,ABCA1,ABCA2,ABCB1,ABCD3,ABCG1,ABCG2,ABHD12,ACE2,ACER3,ACLY,ACO2,ACOX1,ACTB,ACTR1B,ADCY3,ADGRD1,ADH1C,ADIRF,ADRB1,ADRB2,AGAP1,AGFG2,AGRN,AGT,AHCY,AHCYL1,AHI1,AHNAK,AIFM1,AIMP2,AKAP13,AKAP5,AKR7A3,ALCAM,ALDH1A1,ALDH2,ALDH4A1,ALDH5A1,ALG2,ALOX12-AS1,ANK3,ANKH,ANKRD22,ANO1,ANXA1,ANXA2,ANXA3,ANXA5,AP1B1,AP2A2,AP2B1,APLP2,APOA2,APOB,APOBEC1,APP,AQP1,AREG,ARFGEF2,ARHGAP27,ARHGDIB,ARHGEF2,ARL17B,ARL6IP5,ARRB1,ARSG,AS3MT,ASAH1,ASAP1,ASIC1,ATAD2,ATAD3A,ATF3,ATG13,ATIC,ATL2,ATM,ATOH1,ATP11A,ATP13A2,ATP1A1,ATP1B1,ATP2A3,ATP5F1A,ATP5PB,ATP6V0D1,ATP6V1E1,ATP8A1,ATR,ATXN1,ATXN2L,AUTS2,AZGP1,B2M,B3GALT1,BACE1,BACE1-AS,BACE2,BAG1,BCAS1,BCAS3,BCL11A,BCL2L11,BCL3,BCR,BDH2,BDNF-AS,BECN1,BEND4,BEX1,BIN3,BLMH,BLNK,BRCA1,BRIP1,BTNL2,BUB1,C7,C9orf72,CA12,CAB39L,CACNA1C,CACNA1D,CACNB2,CACNB3,CADPS2,CALM1,CAMK2D,CAMTA1,CAPN2,CASP2,CASP4,CASP5,CASP7,CASP8,CASTOR3P,CATSPERB,CBLB,CBLC,CBS,CCDC134,CCDC33,CCDC82,CCN2,CCNB1,CCND1,CCND2,CCNF,CCNG2,CCNP,CCSER1,CCT3,CD2AP,CD47,CD55,CD58,CD68,CD74,CDC27,CDC37,CDC42EP3,CDC42SE2,CDH13,CDK1,CDK5R1,CDKAL1,CDKN1A,CDON,CEMIP2,CEP170,CEP57,CFB,CFL1,CHMP2B,CHN2,CHRM3,CHRNA5,CHRNB1,CIB1,CLN3,CLPTM1,CLTA,CLUH,CNKSR1,CNKSR3,CNTNAP2,COCH,COG6,COL3A1,COPE,CORO2A,CPT1A,CREB3L1,CRK,CRLS1,CSGALNACT2,CST3,CSTB,CSTPP1,CTH,CTNNA1,CTSD,CTSH,CTSV,CUEDC1,CUX1,CXADR,CXCL8,CXCR4,CYP24A1,CYP2D6,CYP39A1,DAB1,DAB2,DACH1,DAG1,DAPK2,DCBLD1,DCK,DCN,DCPS,DCTN1,DDB2,DDC,DDX20,DDX60L,DENND3,DENND4A,DHCR7,DHODH,DICER1,DIPK1A,DIRAS2,DISC1FP1,DLEU1,DMXL1,DNA2,DNAAF11,DNAH6,DNAJB6,DNAJC5,DNAJC6,DNAJC7,DNM1L,DNMT3A,DPAGT1,DPP4,DPYSL2,DRD2,DRD3,DSG2,DSG3,DST,DUOX2,DYRK1A,ECI2,EEFSEC,EFL1,EGFR,EGLN1,EGR1,EHD4,EIF2AK2,EIF4A1,EIF4EBP1,ELL2,ELMO1,ELOVL1,ELOVL6,ELOVL7,ELP3,ENO2,EPB41,EPB41L3,EPHA2,EPHB4,EPHX1,EPRS1,EPS8L2,EPSTI1,ERBB2,ERCC2,ERN1,ETS1,ETV6,EVI5,F13A1,F2,F5,FA2H,FABP3,FAM171A1,FAM184A,FANCI,FARSB,FAS,FBXO11,FBXO7,FDFT1,FDPS,FGF20,FGFBP1,FGFR2,FGFR4,FH,FHL3,FITM2,FKTN,FLOT2,FLT1,FNIP1,FOXA2,FOXN3,FOXO1,FOXP1,FRK,FRMD3,FRMD5,FRRS1,FTH1,FTL,FUBP1,FUS,FYN,G3BP1,GAB2,GABBR1,GABRA2,GABRB1,GADD45A,GALC,GALNT1,GART,GATA3,GATM,GBE1,GBP2,GCH1,GEMIN2,GGA3,GJB1,GJB3,GLRX,GLS,GM2A,GNA12,GNAI1,GNAO1,GNAS,GNPAT,GOLPH3,GOSR2,GPR180,GPRC5A,GPX1,GPX3,GRHL2,GSK3B,GSR,GSTP1,GTDC1,GUSBP2,GZMB,H2BC4,HAAO,HACE1,HAVCR1,HCN1,HDAC3,HDHD2,HEATR6,HERC2,HIF1A,HIGD1A,HIVEP3,HLA-A,HLA-B,HLA-DQB1,HLA-DRB1,HLA-DRB6,HLA-E,HLA-F,HLA-G,HMGCL,HMGCR,HMGCS1,HMOX1,HNF1B,HNRNPAB,HNRNPU,HOMER1,HOTAIRM1,HSD17B4,HSP90B1,HSPA1A,HSPA5,HSPB1,HSPD1,HSPH1,HTT,ICA1,ICAM1,ICAM3,IDE,IDH1,IDH3B,IDH3G,IFI30,IFI35,IFITM3,IFNAR2,IFNGR2,IFNLR1,IGF1,IGF1R,IGF2,IGF2R,IGFBP2,IGKC,IL18,IL1A,IL1B,IL1R1,IL1RN,IL34,IL6R,ILRUN,IMPDH1,INPP4B,INPP5A,INSIG1,IP6K2,IQCB1,IQGAP1,IQGAP2,IRAK1BP1,IREB2,IRF6,IRS1,IRS2,ISCU,ISYNA1,ITGA5,ITGAV,ITGB1,ITPR3,ITSN2,JAG1,JAK2,JMJD1C,JUN,KAT8,KCNC4,KCNH8,KCNIP4,KCNQ1,KDM1B,KDM4A,KDM4B,KIAA0513,KIF1B,KIT,KLC1,KLHDC1,KNG1,KRAS,KRT18P55,KRT20,LACTB2,LAMA3,LAMB2,LAMP2,LARS1,LCN2,LDHA,LDHB,LDLR,LDLRAP1,let-7 (includes others),LGALS1,LGALS3,LGMN,LIMK2,LINC-PINT,LINC00540,LIPG,LNC-LBCS,LONP1,LPP,LRG1,LRP1,LRP12,LRP4,LRP8,LRPAP1,LY6E,LY75,LYST,MAGED2,MALT1,MANBA,MAOA,MAOB,MAP4,MAP4K4,MAPK1,MAPK3,MAPK7,MAPT,MAST2,MAZ,MCCC1,MCCC2,MCTP2,MDM2,MDM4,MEF2C,MERTK,METTL21A,MFGE8,MFN2,MGAT5,MGME1,MICAL2,MIF,MIIP,MIPOL1,mir-103 (includes others),mir-1246,mir-1290,mir-142 (includes others),mir-154 (includes others),mir-181 (includes others),mir-193 (includes others),mir-197,mir-204 (includes others),mir-221 (includes others),mir-26 (includes others),mir-28 (includes others),mir-29 (includes others),mir-30 (includes others),mir-335,mir-3613,mir-506 (includes others),mir-515 (includes others),mir-548 (includes others),mir-574,mir-657,mir-8 (includes others),MIR181A1HG,MIR4270,MIR4435-2HG,MLF1,MLX,MME,MMEL1,MOB3B,MPC1,MPHOSPH9,MPZL1,MRPL35,MSH2,MT1G,MTF2,MTHFD1L,MTHFD2,MTOR,MTR,MTRR,MTSS2,MUC12,MX1,MYH9,MYO1C,NAALADL2,NARS2,NAT8B,NAV3,NBAS,NBPF4,NCAPD3,NCOA2,NCOA5,NCS1,NCSTN,NDFIP1,NDRG2,NDUFA12,NDUFAF2,NDUFS4,NDUFV2,NEAT1,NEDD4,NEDD4L,NEK1,NFATC3,NFE2L1,NFE2L2,NFIB,NFIC,NFIL3,NFKBIA,NFKBIZ,NFS1,NGEF,NHLRC1,NIBAN2,NIPA1,NMI,NMT2,NNT,NOM1,NOTCH3,NPC1,NPDC1,NPTN,NPTX2,NR1D1,NR3C2,NR4A2,NRBP1,NRCAM,NSF,OAS1,OAS3,ODC1,OGT,OPLAH,OPTN,OR5V1,OS9,OSBPL2,OXR1,P2RX4,PAM,PANK2,PANX1,PARVB,PBLD,PBXIP1,PCAT1,PCNA,PCSK5,PDE10A,PDE3A,PDE3B,PDE4A,PDE7A,PDE7B,PDE8A,PDGFB,PDGFRB,PDHA1,PDHB,PDK1,PDK2,PDK4,PDP1,PDPR,PDXDC2P-NPIPB14P,PEBP1,PEX3,PEX6,PFDN1,PFKFB4,PFN1,PGF,PGM2L1,PGS1,PHACTR2,PHB2,PHC2,PHF3,PHGDH,PIK3CA,PIK3R1,PKM,PKP2,PLA2G2A,PLA2G6,PLA2R1,PLAA,PLAU,PLCD1,PLCG2,PLCH1,PLCL1,PLK2,PLTP,PMS2P1,PNPLA6,PODXL,POLB,POLG2,POLRMT,POT1,PPARA,PPARG,PPAT,PPP1R37,PPP3CA,PRDM8,PRDX1,PRDX2,PREX1,PRKAR2A,PRKCA,PRKCD,PRKCZ,PRKDC,PRKN,PRNP,PROCR,PROS1,PROX1-AS1,PRPH,PRR5L,PRSS12,PRXL2B,PSD3,PSEN1,PSMB8,PTDSS1,PTEN,PTGER4,PTK2B,PTPRD,PTPRG,PTPRN2,PUM1,PUM3,PUS10,PYCR2,RAB14,RAB27A,RAB27B,RAB29,RAF1,RANBP9,RAP1A,RAPGEF6,RARB,RASGEF1A,RBCK1,RBL1,RBM5,RCC1,RDX,RELA,RERE,REST,RETREG3,RGCC,RHOA,RHOB,RIMBP2,RMRP,RNF213,RNF217,ROBO1,ROBO2,RORA,RORA-AS1,ROS1,RPL13A,RPL15,RPL31,RPS14,RPS6,RTN3,RTN4,RUNX3,RYR2,S100A10,S100A4,S100A6,SAE1,SAMD12,SAMD12-AS1,SATB1,SC5D,SCAPER,SCCPDH,SCD,SCFD2,SCP2,SDHA,SDHB,SDHC,SELENOP,SEMA3F,SEMA5A,SERPINA1,SERPINE1,SERPINE2,SERPINI1,SET,SETX,SFXN1,SGK1,SGK3,SH2B3,SH3RF1,SHARPIN,SIAE,SIDT1,SIPA1L2,SIRT1,SKAP2,SLC11A2,SLC12A2-DT,SLC16A3,SLC1A1,SLC1A4,SLC25A19,SLC25A38,SLC25A4,SLC25A6,SLC29A4,SLC2A1,SLC2A3,SLC39A11,SLC39A8,SLC41A1,SLC44A2,SLC44A5,SLC52A3,SLC6A4,SLC8B1,SLCO1B3,SLMAP,SMC4,SMPD1,SNX5,SOAT1,SOD1,SOD2,SORBS2,SORD,SORL1,SORT1,SOX4,SPARC,SPON1,SPPL2B,SPR,SPTLC1,SRC,SREBF1,SREBF2,STAG3,STAP1,STAT3,STAT5B,STK3,STMN1,STOM,STXBP1,STXBP5,STYK1,SUCLA2,SUCLG1,SUCLG2,SULT1C2,SUSD1,SVIL,SYMPK,SYNJ1,SYT17,TAF1,TAF13,TBC1D1,TBC1D24,TBC1D5,TBC1D8,TBCD,TBCE,TBP,TCEA1,TCEANC2,TCF20,TCF7L2,TET1,TGFB1,TGFBR2,TGFBR3,TGM2,THOC1,THSD4,TIGAR,TIMMDC1,TIMP1,TIMP2,TIMP3,TLN2,TLR4,TMC5,TMEM184A,TMEM201,TMEM245,TMEM272,TMEM43,TNF,TNFAIP3,TNFAIP8,TNIK,TNIP1,TNNC1,TOM1,TOP1,TOP2A,TOP2B,TOX3,TRAM2,TRAPPC12,TRAPPC6A,TREML5P,TRIB3,TRIM22,TRIM40,TRIM5,TRPM7,TRPS1,TSHZ1,TSPAN8,TSPAN9,TST,TTC3,TTC39C,TUBB2A,TUBB2B,TUBB3,TUBB4B,TUBD1,TUBE1,TUBG1,TUBG2,TULP4,TWNK,TXN,TYW1,UBR2,UNC13D,UNK,UQCRFS1,USP24,USP53,VAMP4,VANGL2,VAPB,VAV2,VCP,VDAC1,VDR,VEGFA,VLDLR,VMP1,VPS13C,VPS26A,VPS36,VTI1A,WARS1,WDHD1,WDR7,WFS1,XBP1,XIAP,XPO7,YAP1,ZC3HAV1L,ZDHHC2,ZFP36L1,ZHX3,ZMIZ1,ZNF106,ZNF131,ZNF165,ZNF215,ZNF280B,ZNF45,ZNF652,ZNF767P,ZNF91,ZNHIT3,ZP3,ZSWIM6,ZZEF1	2.16	1.8	0	2.12	2.12	1.42	2.18	-2.07	1.22	2.19										1.28				2.04	2.5	3.11	1.1			2	1.8	0.9	1.83
Colony formation of carcinoma cell lines	P1	96	1.45	1.39	28	252	130	Increased	146	ACOT7,ADAM17,AKR1C3,ALDH1A1,ARHGAP11A,ASNS,ASPM,BECN1,BMAL2,BRCA1,CCAT1,CCDC60,CCNG2,CD44,CDC6,CDK5RAP2,CDKN1A,CDKN2A,CNDP2,COL3A1,CSE1L,CTNNB1,DDX3X,DERL2,DGCR8,DHCR24,DHX9,DICER1,DLEU2,DNAJA3,DNMT3B,DPH1,DPP4,E2F1,E2F3,E2F8,EEF2,EGF,EGR1,EIF3H,ELF3,EZH2,FALEC,FEN1,FTX,GLS,GLUD1,GPR35,GPT2,H1-3,H2AX,HELLS,HIF1AN,HMGA2,HNRNPA2B1,HOXA-AS3,HPGD,HSPA5,ID1,IGF1R,IGF2BP2,IGFBP4,ILK,IQGAP1,ITGB4,KDM1A,KIF4A,KLF13,KLF4,KLF6,LINC-ROR,LPIN1,MAD2L1,MARCHF6,MELK,MET,METTL1,METTL16,mir-154 (includes others),mir-21 (includes others),mir-26 (includes others),mir-450 (includes others),mir-95 (includes others),NAT10,NBR2,NCL,NFKBIA,NOTCH1,OGT,OTUD5,PEA15,PFKP,PHB1,PHF14,PIK3CA,PKM,PLAAT3,PNO1,POLH,PPP4R3A,PRKAR1A,PROX1-AS1,PRR11,PTAFR,PVT1,RAB27B,RACGAP1,RANBP9,RASD1,RNF34,ROCK1,SATB2-AS1,SH3GLB2,SH3RF2,SIRT1,SLC40A1,SLC7A1,SLC7A5,SMAD7,SMIM26,SNHG6,SOX2,SPTBN1,SREBF1,SREBF2,SRSF10,STAT3,STK24,TCF7L2,TES,TESC,TGFB1,THRA,TLCD3A,TLR4,TM4SF1,TM4SF4,TP53,TRIT1,TSC2,URI1,USP27X,YEATS4,YTHDF1,ZNF143,ZNF24	0.97	0.29		0.79	1.63	0.08	0.65	2.68		0.88	2.28		0.82	1.92	0.59	1.39	2.27	2.14	1.51	-0.1	1.58		1.18		2.63	3.29	0.61	1.67	2.49	2.31	0.32	1.84	0.33
Accumulation of lipid	P1	83	1.14	1.01	29	260	361	Increased	182	ABCA1,ABCB1,ABCC1,ABCG1,ACADVL,ACAT2,ACE2,ACP2,ACSL1,AGT,AHR,ALDH2,AP3B1,APOBR,APP,ATF4,ATF6,ATM,ATP8B1,BAX,BCAP31,BHLHE40,BLOC1S1,BMP2,BRD8,CD44,CD74,CDK1,CDKN2AIP,CEL,CERS6,CERT1,CIB2,CIDEB,CPT2,CREB1,CREBZF,CREG1,CSNK2A1,CXCL8,DDIT3,DGKA,DHRS3,DICER1,DKK1,ECHS1,EDN1,EEA1,EHMT2,EIF6,ELOVL5,ENDOG,ERCC1,ESYT1,F2,FABP1,FAS,FBXW7,FCGR2A,FH,FITM2,FOS,FOXA2,FOXO1,GBA1,GGPS1,GK,GNRH1,GPAM,GPAT4,GRAMD1B,H19,HCAR1,HDAC5,HIF1A,HMGB2,HPGD,HSD17B4,IGF2BP3,IGF2R,IL17RA,IL1B,INPP4B,INPP5D,INSIG2,KBTBD2,KIF20B,KLF2,L3MBTL3,LAMP1,LATS2,LDLR,LRP1,LYPLA2,MANF,MED1,MFN2,mir-103 (includes others),mir-17 (includes others),MYD88,NAMPT,NCOA3,NFE2L2,NOS2,NR1H2,NR1H3,NR1I2,NR2C2,OGA,OGT,OSBPL1A,OSBPL9,PANK2,PCK1,PCSK9,PDK4,PHF8,PHGDH,PHLDA1,PIK3C2B,PIK3CA,PIK3CB,PIKFYVE,PITPNA,PLD1,PLIN2,PNPLA6,PNPLA8,PON2,PPARA,PPARD,PPARG,PPARGC1A,PRKAA2,PRMT1,PSEN1,RAB35,RBL1,RDH11,RETSAT,RUBCNL,RXRB,S100A16,SCAP,SCARB1,SELENOI,SGMS2,SHTN1,SIRT1,SIRT2,SIRT6,SLC2A8,SLC40A1,SMPD1,SMPD2,SPTLC1,SRC,SREBF2,SRI,SRSF1,SRSF2,STARD3,SYK,TAF10,TERC,TGFB1,TIMP1,TLR4,TMEM135,TNF,TRIB1,TRIM31,TRIM38,UBE2O,UCP2,UGCG,ULK1,USP39,VDR,VLDLR,YIPF6,YY1	1.93	-0.26	0.31	0.7	1.44	0.66	1.17	-0.34	0.38	0		2.25	1.67	2.39	0.76	1.86	0.85	2.18		1.58		1.26	1.2	-0.07	0.94	0.29	-0.04	2.08	2.05		1.14	1.24	-0.32
Malignant neoplasm of retroperitoneum	P2	88	-1.34	-1.11	33	261	131	Decreased	1544	AAK1,AARS1,AASDH,ABCA1,ABCB1,ABCC4,ABCD3,ABCG1,ABCG2,ABHD11,ABO,ABTB2,ABTB3,ACACB,ACAD11,ACAT2,ACE2,ACKR3,ACOX2,ACSF3,ACSM3,ACSS1,ACTA2,ACTB,ADA,ADAL,ADAM17,ADAM9,ADAP1,ADGRA3,ADNP,ADORA2B,ADPGK,ADRA2C,AFF1,AGBL5,AGL,AGO1,AGR2,AGT,AHNAK2,AHR,AIDA,AJUBA,AK3,AKAP7,AKAP8,AKAP8L,AKAP9,AKR1C1,AKR7A3,ALAS1,ALCAM,ALDH2,ALDH5A1,ALG1,ALG3,ALKBH5,AMACR,AMD1,AMOT,AMOTL1,ANAPC4,ANKLE2,ANKMY2,ANKRD27,ANKRD36C,ANKRD49,ANKRD52,ANKS4B,ANKZF1,ANLN,ANO1,ANP32A,ANPEP,ANXA1,ANXA5,AOC2,AP5M1,API5,APP,ARAP2,ARAP3,ARFGAP1,ARFGEF3,ARHGAP11A,ARHGAP11B,ARHGAP17,ARHGAP26,ARHGAP32,ARHGAP35,ARHGAP4,ARHGEF7,ARIH1,ARL4C,ARMC7,ARPC5,ARRB2,ARSD,ARSL,ASCC3,ASMTL,ASNS,ASPM,ASTE1,ASXL1,ATAD5,ATF2,ATF3,ATF6,ATF7,ATF7IP2,ATG9A,ATM,ATP11A,ATP13A3,ATP2B4,ATP2C2,ATP5PB,ATP6AP1,ATP6V0A1,ATP6V0D1,ATP7A,ATP8A1,ATXN2L,AURKA,AURKB,B3GALT4,BACE2,BACH1,BAG1,BAIAP2L1,BAIAP3,BARD1,BASP1,BAX,BAZ2A,BAZ2B,BCAN,BCAS2,BCL2L11,BCORL1,BHLHE40,BIRC5,BIRC6,BLTP1,BLTP2,BLTP3B,BLVRB,BMP2,BMP2K,BMP4,BNIP3,BNIP3L,BRCA2,BRD1,BRD7,BRD8,BRIP1,BRPF3,BRWD1,BSCL2,BTAF1,BTG2,BTG3,BUB1,C8orf33,CA2,CA9,CAD,CADPS,CALB1,CALCOCO2,CALU,CAMKK2,CAMSAP3,CANT1,CAP1,CAPN2,CAPRIN2,CARMIL1,CASP10,CASP2,CASP6,CBFB,CBL,CBLB,CCDC134,CCDC14,CCDC149,CCDC183,CCDC50,CCDC82,CCDC9,CCDC91,CCL20,CCN2,CCNB1,CCNB1IP1,CCND1,CCND2,CCNF,CCNL1,CD44,CD59,CD63,CD74,CDAN1,CDC20,CDC23,CDC25B,CDC42EP1,CDC42EP3,CDCP1,CDK1,CDK2,CDK4,CDK5,CDK5RAP2,CDK5RAP3,CDKN1A,CDKN1B,CDKN2AIP,CDON,CDYL2,CEACAM6,CECR2,CEL,CELF2,CEMIP,CEMIP2,CENPC,CENPE,CENPF,CENPJ,CENPL,CENPO,CENPX,CEP55,CEP95,CERS6,CES2,CFAP44,CFLAR,CFTR,CGNL1,CHD1L,CHD2,CHD4,CHD6,CHERP,CHKA,CHMP2B,CHUK,CIB1,CIB2,CIP2A,CIT,CKAP5,CKMT1B,CLK1,CLOCK,CLTC,CNEP1R1,CNKSR1,CNKSR3,CNNM3,CNOT1,CNTNAP2,COG4,COL27A1,COL6A1,CORO1A,COX6C,COX7A2,CPEB2,CPN1,CPNE1,CPQ,CPSF3,CREB3L1,CREBRF,CRIM1,CRTC2,CRY2,CRYBG1,CSNK2A1,CST1,CST3,CSTB,CSTF1,CTDSP2,CTNNA2,CTNNB1,CTNNBL1,CTR9,CTSC,CTSD,CTSS,CTTN,CTTNBP2,CXCL14,CXCL16,CXCL8,CYBA,CYFIP2,CYP3A5,CYTIP,DAB2,DAB2IP,DACH1,DAD1,DAG1,DAZAP1,DBF4,DCAF17,DCLRE1C,DCN,DCP1B,DCPS,DCTD,DCTN4,DDRGK1,DDX18,DDX27,DDX54,DDX56,DDX59,DDX6,DDX60,DDX60L,DENND5A,DESI2,DGCR8,DHRS7,DHX35,DHX40,DHX9,DIAPH2,DIAPH3,DICER1,DIP2B,DIRAS2,DKK1,DLST,DMD,DMRT3,DNA2,DNAAF11,DNAJC21,DNASE2,DNM1L,DNMBP,DOCK4,DOCK5,DOCK6,DOCK7,DOLK,DOP1B,DPCD,DPP4,DRAM2,DRD2,DRG2,DSG2,DSPP,DST,DUOX2,DUSP4,DUSP6,ECHS1,ECT2,EDA2R,EDC4,EDN1,EDRF1,EFCAB14,EGR1,EI24,EIF2AK2,EIF2B1,EIF4A2,EIF5A,ELAPOR1,ELL2,ELL3,ELOA,ELOVL1,ELOVL5,ELP2,EMC10,EML4,ENG,ENO2,ENPP3,ENPP5,ENTPD5,EP400,EPB41L3,EPHA2,EPHB2,EPS15L1,ERAP2,ERBB3,ERCC1,ERCC5,EREG,ERI2,ERLIN2,ERN2,ESPL1,ESYT1,ETFDH,ETHE1,ETS1,ETV4,EXPH5,EZH2,EZR,F2,FAAH,FABP1,FABP6,FADD,FADS6,FAM111B,FAM114A1,FAM169A,FAM222B,FAM241A,FAM3B,FAM83B,FAM83D,FAM89A,FANCI,FANCM,FAT1,FBRSL1,FBXL3,FBXO10,FBXO11,FBXO32,FBXO7,FBXW10B,FBXW7,FCGR2A,FER1L6,FGD6,FGFR2,FGFR3,FGFR4,FH,FHDC1,FKBP10,FKBP1A,FKBP4,FLRT3,FMR1,FOS,FOSL2,FOXA2,FOXD2,FOXJ2,FOXK2,FOXM1,FOXO1,FPR3,FREM2,FRMPD1,FRRS1,FSBP,FXR1,FZD10,FZD3,GABARAP,GABPB1,GABRA2,GAK,GALE,GALNT6,GARRE1,GAS2L3,GATAD2A,GATM,GBF1,GDF15,GDI1,GDPGP1,GFUS,GGPS1,GGT1,GHITM,GIPR,GLB1L2,GLG1,GMDS,GMNN,GNA13,GNE,GNPAT,GNPTG,GNS,GOLGA5,GOLGA6L10,GOLPH3L,GOLT1B,GON4L,GORAB,GOT2,GPHN,GPR137B,GPRC5A,GPX3,GRAMD1B,GRAMD4,GRB7,GRIN2B,GRIN2D,GSDMB,GSN,GSTK1,GSTM1,GSTM2,GSTM3,GSTP1,GTF2H1,GTF3C3,GUCY2C,GUF1,GXYLT2,H1-2,H1-4,H19,H2AX,H2BC10,H3C11,HADHB,HAPLN1,HAVCR1,HBEGF,HBP1,HCAR1,HCN1,HDAC2,HDAC5,HDDC2,HECTD4,HELZ,HERC2,HIF1A,HIF3A,HIVEP1,HLA-A,HLA-DQA1,HLA-DRB1,HNF1A,HNF1B,HNF4A,HNRNPAB,HNRNPH1,HNRNPK,HNRNPM,HNRNPU,HNRNPUL1,HOTTIP,HOXA6,HOXA7,HOXB7,HOXC11,HS6ST2,HSD17B4,HSP90AA1,HSP90AB1,HSPA14,HSPA5,HYAL3,HYOU1,ICA1,IDH3B,IFITM1,IFNAR1,IFT57,IFT74,IGF1R,IGF2BP1,IGF2BP2,IGF2BP3,IGF2R,IGFBP2,IGSF3,IL17RA,IL18,IL18BP,IL1A,IL1B,IL1R1,IL1RAP,IL20RB,IL2RG,IL33,IL4R,IMPDH2,INCENP,INO80,INO80D,INPP4B,INPPL1,IPO5,IQGAP3,IREB2,IRS2,ITGA5,ITGB4,ITM2C,ITPR2,ITPRID2,ITPRIPL2,JADE2,JAK1,JAK2,JMJD8,KAT2B,KAT7,KCNN4,KCNQ1OT1,KCTD5,KCTD7,KDM2B,KDM4C,KDM5C,KDM6A,KHSRP,KIAA0040,KIAA0319L,KIAA1549,KIF11,KIF13B,KIF14,KIF15,KIF18A,KIF2C,KIT,KLF11,KLF2,KLHL24,KLHL28,KLK10,KLK11,KLK6,KMT2B,KMT2E,KNL1,KPNA2,KPNA7,KRT19,KRT20,KRT23,KRT7,KRT8,KRT80,KSR2,KYAT3,L3MBTL3,LAMA4,LAMA5,LAMB1,LAMB2,LAMC2,LATS2,LCN2,LCP1,LDHA,LEMD3,LENG8,LGALS1,LGALS3,LGI4,LGR4,LIAS,LIG3,LIN37,LINC00261,LINC00857,LINC00941,LINC01559,LIPH,LMBRD2,LMF1,LMLN,LMO7,LMTK2,LNPK,LNX1,LONRF3,LPCAT1,LPP,LRBA,LRP1,LRPPRC,LRRC66,LRRC8A,LRRCC1,LRRN1,LSM14A,LSM14B,LTA4H,LTB,LTBR,LUC7L2,LYST,LYZ,MACC1,MACF1,MAD2L1,MAGI3,MALAT1,MAML2,MAML3,MAN2A1,MAN2B2,MANF,MAP2K3,MAP2K4,MAP2K5,MAP3K13,MAP3K8,MAP4,MAP7D3,MAPK1,MAPKAPK3,MAST4,MASTL,MBD6,MBNL3,MCCC2,MDM2,MDM4,MDN1,ME1,MED1,MED13L,MED14,MED16,MEF2D,MERTK,METAP2,METTL14,METTL4,METTL8,MFN2,MFSD3,MICAL2,mir-103 (includes others),mir-148 (includes others),mir-15 (includes others),mir-17 (includes others),mir-184 (includes others),mir-186,mir-190 (includes others),mir-203 (includes others),mir-221 (includes others),mir-25 (includes others),mir-31 (includes others),mir-368 (includes others),mir-8 (includes others),mir-95 (includes others),MIS12,MISP,MKI67,MKLN1,MLLT10,MLPH,MLYCD,MME,MMGT1,MMP14,MMP7,MORC4,MPC1,MPHOSPH6,MPHOSPH9,MPP1,MPZL3,MRPL57,MRPL58,MRPS6,MRRF,MRTFA,MRTFB,MSH2,MSH3,MSI1,MSL2,MSLN,MSRB2,MST1R,MSX2,MT1A,MT1E,MT1G,MT1H,MT1X,MT2A,MTHFD2,MTMR12,MTREX,MUC12,MUC13,MUC17,MUC20,MUC4,MUC5AC,MUC5B,MUC6,MXD1,MXI1,MYADM,MYB,MYBL2,MYD88,MYEOV,MYL9,MYO10,MYO1A,MYO1C,MYO5C,MYO7B,MYOF,NAGK,NAGPA,NARS1,NAV3,NBEAL1,NBPF10,NCAPD3,NCBP2,NCKAP5,NCOA3,NCOR2,NCR3LG1,NDE1,NDRG3,NDUFA12,NDUFA2,NDUFAF2,NDUFB10,NDUFB3,NDUFS6,NDUFV1,NDUFV3,NEB,NEBL,NECTIN3,NEDD8,NEIL1,NEK2,NEO1,NES,NETO2,NF1,NFE2L2,NFE2L3,NFIC,NFKB1,NFKBID,NFKBIZ,NGEF,NIFK,NINJ1,NOA1,NOD1,NOL4L,NOP14,NOP2,NOTCH2,NOTCH3,NOX1,NPC1L1,NPIPB11,NPIPB3,NQO1,NR1H2,NR1H3,NR2C1,NRAS,NRIP1,NRP1,NSD3,NSDHL,NSUN7,NTMT1,NTN4,NTSR1,NUAK2,NUBP1,NUDCD2,NUDT21,NUF2,NUFIP2,NUP153,NUP188,NUP58,NUP98,NUSAP1,NXPE2,NXPH4,NYNRIN,OBI1,OCA2,OGT,OLFML3,OPHN1,OPN3,OR1F1,OR52B4,OR5M8,OR6C1,OR6C6,ORC1,OSBPL3,OTULINL,PA2G4,PADI1,PADI2,PAF1,PAIP2B,PAK2,PAK4,PALB2,PAM,PARP1,PARP2,PARP3,PARP4,PARS2,PATL1,PAX8,PAX9,PBK,PBLD,PCDH1,PCDHA5,PCDHA6,PCDHA7,PCDHB12,PCDHGA10,PCDHGB2,PCIF1,PCK1,PCLAF,PCM1,PCMTD2,PCSK9,PDCD5,PDCD6IP,PDE10A,PDE4A,PDE4D,PDHA1,PDK2,PDK4,PDS5B,PDZD11,PDZK1IP1,PERP,PFKFB4,PFKP,PFN1,PGAP1,PGF,PGK1,PHEX,PHF3,PHF8,PHGDH,PHKA1,PHKA2,PHLDA1,PHLPP1,PI4K2B,PIAS1,PIAS3,PIGT,PIK3C2B,PIK3CA,PIK3CB,PIK3R1,PIKFYVE,PISD,PITPNB,PITPNC1,PITPNM1,PITRM1,PKD1,PKDCC,PKHD1,PLA2G2A,PLAC8,PLCB1,PLCD1,PLCH1,PLD1,PLEC,PLEKHA5,PLEKHA6,PLIN2,PLIN3,PLK1,PLXNA2,PMAIP1,PML,PNISR,PNP,PNPLA8,POFUT2,POGLUT3,POLE,POLQ,POTEC,POU2F1,POU5F1,POU6F2,PPARG,PPARGC1A,PPIA,PPM1D,PPP1CA,PPP1R13B,PPP1R15A,PPP1R1B,PPP1R9A,PPP2R2A,PPP2R5D,PPP3R1,PPRC1,PRAG1,PRC1,PRDM1,PREB,PRELID3B,PREP,PRICKLE1,PRKACB,PRKAR1A,PRKCA,PRKCD,PRKCH,PRKCI,PRLR,PRMT2,PRMT3,PROM1,PROSER1,PROX1,PRR11,PRR14,PRR5L,PRRC2A,PRSS1,PRSS2,PRSS3,PRUNE2,PSCA,PSD3,PSD4,PSEN1,PSMA2,PSMB3,PSMD1,PSMD11,PSMD7,PSMG2,PSPC1,PTAFR,PTCH1,PTGES,PTK2,PTPN11,PTPN12,PTPN13,PTPN14,PTPN3,PTPRD,PTPRG,PTPRU,PYGB,PYGL,QPCT,R3HDM1,RAB22A,RAB32,RACGAP1,RAD21,RAD51AP1,RAD54B,RAD54L,RAD54L2,RAE1,RAI14,RALB,RALBP1,RALGDS,RAP1GAP2,RARA,RARB,RARS1,RASA1,RASGRF2,RB1CC1,RBBP6,RBBP8,RBBP9,RBCK1,RBL1,RBM15,RBM33,RBM39,RBM47,RBPJ,RBPMS,RDM1,REPS2,RERE,RESF1,RETSAT,RFNG,RGPD3 (includes others),RHOB,RIF1,RIGI,RIMBP2,RIMOC1,RIOK1,RIPK2,RLIM,RNF111,RNF128,RNF168,RNF186,RNF34,RNF43,RNFT2,ROBO2,RORA,RORC,RPA1,RPA4,RPH3AL,RPL31,RPS29,RPS6KA2,RPS6KA6,RPS6KB1,RRAS2,RRM2,RRP12,RTTN,RUNX2,RYR2,S100A11,S100A6,S100P,SAFB2,SAMD9,SASH1,SASS6,SATB1,SATB2,SCARB1,SCD,SCFD2,SCNN1A,SDC1,SDHC,SEC24A,SEC24B,SECISBP2,SEL1L3,SELENBP1,SELENON,SEMA3A,SEMA3C,SEMA3D,SEMA3F,SEMA4B,SEMA5A,SENP6,SERAC1,SERINC1,SERINC2,SERPINB5,SERPINE1,SERPINE2,SESTD1,SET,SETX,SF1,SF3B1,SF3B4,SFMBT1,SFN,SGMS2,SH2B3,SH3PXD2A,SHC1,SHKBP1,SHROOM2,SHROOM4,SIK2,SIN3A,SIPA1L1,SIPA1L2,SIRT6,SIX4,SKA1,SLC12A2,SLC15A4,SLC16A1,SLC16A13,SLC16A4,SLC17A9,SLC19A3,SLC20A2,SLC22A18,SLC22A5,SLC25A13,SLC25A26,SLC25A39,SLC28A3,SLC29A1,SLC2A12,SLC2A13,SLC2A3,SLC30A9,SLC35A5,SLC35C1,SLC36A1,SLC39A5,SLC39A8,SLC43A1,SLC43A3,SLC44A2,SLC44A5,SLC5A6,SLC6A20,SLC6A4,SLC6A8,SLC7A6,SLC9A2,SLFN5,SLITRK6,SMAD3,SMAD6,SMARCA1,SMARCA2,SMARCAD1,SMC3,SMG1,SMOC2,SMTN,SMYD2,SNHG12,SNRNP200,SNRNP48,SNRPG,SNX10,SNX32,SOHLH1,SORL1,SOX4,SP2,SPAG5,SPATA6L,SPG11,SPINK4,SPINK5,SPIRE2,SPRYD4,SRC,SREBF2,SRGAP1,SRI,SRPX,SRRM1,SRSF2,SRSF6,SSNA1,SSRP1,ST3GAL4,STAG2,STAT3,STC2,STIL,STK11,STK39,STMN1,STUB1,STX3,STX4,STYXL1,STYXL2,SUDS3,SULT1A1,SULT1C2,SUN2,SUPT6H,SUPT7L,SURF4,SUV39H2,SVIL,SVIP,SYK,SYNE2,SYT17,SYT7,TAF4,TAF4B,TAOK2,TAP1,TARS2,TBC1D22B,TBC1D8B,TBL1X,TBL1XR1,TBP,TBX19,TBX3,TBXAS1,TCF25,TCN1,TCN2,TET1,TET3,TEX10,TFCP2L1,TFPI,TGFA,TGFB1,TGFBR1,TGFBR3,TGM2,TGS1,THBS1,THRAP3,THUMPD3,TICRR,TIMP1,TIMP2,TIMP3,TIMP4,TJP2,TLE3,TLK2,TLN2,TLR4,TM7SF2,TMC7,TMEM141,TMEM150B,TMEM154,TMEM161B,TMEM238L,TMEM255B,TMEM47,TMEM50A,TMF1,TMPO,TMPRSS13,TMT1A,TNF,TNFRSF10B,TNFRSF19,TNFSF10,TNIK,TNPO2,TNPO3,TNRC6A,TNS4,TNXB,TOGARAM1,TOM1,TOP1,TOP2A,TOPBP1,TOR1A,TP53INP1,TPX2,TRAPPC3,TRAPPC9,TRIB1,TRIM16,TRIM22,TRIM28,TRIM29,TRIM37,TRIM56,TRIM59,TRMT12,TROAP,TRPM7,TSC22D2,TSHZ1,TSPAN1,TSPAN31,TSPAN5,TSPAN8,TTC27,TTK,TTLL11,TTN,TUBB,TUBB4B,TUBE1,TUBG1,TUG1,TUT4,TUT7,TXN,TXNL1,TYRO3,UBD,UBE2C,UBE2D4,UBE2G2,UBE2J1,UBE4A,UBR3,UBR4,UBR5,UBXN10,UBXN7,UFL1,UFSP2,UGDH,UNK,UPF1,UPF2,UROD,USF3,USP2,USP21,USP24,USP25,USP32,USP34,USP40,USP49,UTP14A,UTRN,VAMP3,VCP,VEZT,VGLL1,VPS13C,VPS18,VPS28,VPS53,VSIG2,VWA2,WAC,WASL,WBP11,WDFY3,WDR13,WDR20,WDR33,WDR62,WEE1,WFS1,WNK1,WWP2,XIST,XK,XPO5,XPOT,YAP1,YBX1,YLPM1,YOD1,YTHDF1,YWHAZ,ZBED4,ZBTB11,ZBTB4,ZBTB44,ZBTB5,ZBTB7C,ZC3H11A,ZC3H6,ZCCHC4,ZDHHC11,ZDHHC11B,ZDHHC12,ZDHHC17,ZDHHC5,ZDHHC8,ZFAND2B,ZFAS1,ZFP28,ZFP62,ZFYVE26,ZMYND11,ZMYND8,ZNF207,ZNF211,ZNF217,ZNF234,ZNF266,ZNF273,ZNF28,ZNF283,ZNF3,ZNF30,ZNF384,ZNF391,ZNF395,ZNF419,ZNF43,ZNF451,ZNF460,ZNF462,ZNF468,ZNF492/ZNF98,ZNF493,ZNF532,ZNF567,ZNF571,ZNF577,ZNF592,ZNF678,ZNF700,ZNF704,ZNF730,ZNF749,ZNF765,ZNF805,ZNF814,ZNF844,ZNF90,ZNF91,ZRANB1,ZSWIM6,ZWILCH,ZXDC	-1.43	-1.52	-1.51	-0.74	-2.46	-1.46	0.29	-0.16	-0.31	0.21	0.51	-0.26	-0.14	-0.55	-2.19	-1.45	-1.75	-2.25	-1.19	-1.77	-2.09	-2.69	-1.76	0.16	-0.29	-0.27	-1.17	-2.01	-1.93	-1.07	-1.34	-1.63	-0.37
Cell proliferation of fibroblasts	P1	55	0.1	0.2	33	262	636	Increased	187	ACTA2,ACTB,AGT,AHR,ARHGAP1,ARID3A,ATF3,ATF4,ATM,BABAM2,BAX,BMP2,BMP4,BRCA2,BRK1,BTC,BUB1,CASC3,CCL24,CCN2,CCNA2,CCNB1,CCND1,CCND2,CCNE1,CCNF,CCNG1,CD44,CD74,CDK1,CDK2,CDK4,CDKN1A,CDKN1B,CDKN2B,CFTR,CIB1,CKS1B,CKS2,COL17A1,CREB1,CREB3L1,CRIPTO,CRKL,CTNNB1,CTSD,DAB2IP,DACH1,DAZAP1,DCN,DHX9,DKK1,DNM1L,DSG2,DUSP4,ECD,EDN1,EDNRA,ENG,EP400,EREG,ESPL1,EZH2,F2,FADD,FAM114A1,FAS,FBRS,FEN1,FOS,FOSL2,FOXC1,FRS2,FTH1,FYN,GADD45A,GEM,GNAS-AS1,HBEGF,HIF1A,HMGN1,HOXA4,HS6ST2,HSPB1,ICMT,IDH2,IFNAR1,IGF1R,IGFBP4,IL1B,IL33,ILK,IP6K2,ITGA1,ITGA5,KAT2A,KDM5A,KSR1,LDHA,LGALS3,LMNB1,MAP2K3,MAPK1,MAPK9,MCM8,MDM2,MDM4,MED25,mir-148 (includes others),mir-154 (includes others),MMP7,MORF4L1,MYBL2,NCOA4,NDRG1,NDRG2,NF1,NOTCH2,NRAS,NRIP1,OGT,PA2G4,PCGF2,PDGFA,PDK4,PGF,PGGT1B,PHIP,PIK3CA,PITPNA,PKHD1,PLCE1,PLK2,PMAIP1,PML,PPARD,PPARG,PPM1D,PRDX4,PTGES,PTTG1,RAP1B,RASA1,RBL1,RCE1,RORC,RRN3,RUNX2,SEPTIN6,SERPINE1,SERPINF1,SIN3A,SIRT2,SIRT6,SLC6A4,SMAD3,SMARCA2,SMPD1,SNHG7,SOD1,SP2,SRC,STAT3,STAT6,SULF2,TACC1,TAF4,TERC,TGFA,TGFB1,TIMP1,TLN2,TLR4,TMPO,TNF,TNFAIP8,TNFRSF10B,TNFSF10,TNFSF14,TP53INP1,TRIM25,TXN,UIMC1,VCP,WASL,YBX1,YY1	1.13	-0.34	-0.47	0.97	-0.43	-0.13	2.44	0.29	1.48	1.13	2.63	2.62	0.26	0.06	-0.54	-1.24	-0.67	-0.75	0.14	-2.67	0.41	-0.34	-0.33	-0.42	1.15	1.08	0.2	0.31	0.26	-0.16	-0.63	-0.77	0.1
Apoptosis of connective tissue cells	P2	82	-0.97	-0.95	33	263	161	Decreased	138	AGT,AHR,API5,APP,ARHGAP1,ARRB2,ATF2,ATF3,ATF6,ATM,BABAM2,BAX,BCL2L11,BIRC3,BIRC5,BIRC6,BMP2,BMP4,BNIP3,BOK,BUB1,CASP2,CASP8,CCL24,CCND1,CD44,CDKN1A,CDKN1B,CFDP1,CFLAR,CREB1,CRKL,CTNNB1,CTSD,CXCL8,CYCS,DCN,DDB2,DDIT3,DDIT4,DHCR24,DKK1,DUSP4,EFNB2,EIF2AK2,ELOA,ENG,FADD,FAS,FGFR2,FOSL2,FOXO1,HAS2,HAS3,HBEGF,HCG18,HSD11B2,HSPA5,IGF1R,IL18,IL1A,IL1B,KLF2,KSR1,LGALS4,MAP2K3,MAP2K4,MAP3K14,MAP3K5,MAP4,MAPK1,MAPK9,MBD4,MDM2,MDM4,mir-103 (includes others),mir-8 (includes others),MSH2,MT2A,MYBL2,NELFB,NFE2L2,NFIC,NFKBID,NR4A1,NRAS,PARP1,PELI1,PIAS1,PIK3CA,PIK3R1,PITPNA,PLCG1,PLK1,PMAIP1,PPARG,PPP1R15A,PRKCH,PRMT2,PSEN1,PTPN11,QKI,RALBP1,RB1CC1,RHOB,RIGI,RPS6KA2,RPS6KB1,RPS6KB2,RUNX2,SDHC,SENP1,SERPINE1,SIRT1,SMAD3,SOD1,STAT3,STK3,STK4,STUB1,TAF4,TCF7L2,TGFB1,TGFBR1,TGM2,TIMP1,TIMP3,TNF,TNFAIP8,TNFRSF10B,TNFRSF1B,TNFSF10,TNFSF14,TRAF5,TRAF6,TRIM37,UBD,VDR	-1	-0.39	-0.43	-0.38	-1.86	-1.05	0.41	-0.78	-0.37	-0.45	0.5	0.54	0.46	-1.49	-2.25	-2.37	-2.11	-2.15	-2.29	-0.8	-0.61	0.6	-1.29	0.44	-1.98	-2.01	-1.21	-1.1	-0.97	-1.51	-0.89	-0.63	-1.94
Lymphocytic neoplasm	P2	85	-1.46	-1	27	266	255	Decreased	1540	A1CF,AAK1,AARS1,ABAT,ABCA1,ABCB1,ABCC1,ABCC3,ABCC4,ABCG1,ABCG2,ABHD4,ABLIM1,ACAD11,ACD,ACOX2,ACP2,ACSS1,ACTA2,ADA,ADAM17,ADAM9,ADGRE2,ADNP2,ADRB2,AFF1,AFG2A,AFTPH,AGAP1,AGAP4,AGAP6/AGAP7P,AGBL5,AGL,AHNAK2,AHR,AIFM3,AKAP1,AKAP5,AKAP7,AKAP8,AKR7A3,ALAS1,ALDH1A1,ALDH2,ALDH5A1,ALG2,ALKBH5,AMACR,AMOT,AMOTL1,ANAPC7,ANKH,ANKLE2,ANKMY2,ANKRD17,ANKRD36C,ANKRD40,ANKRD52,ANKRD9,ANLN,ANO1,ANP32A,ANPEP,ANTXR2,ANXA1,ANXA11,ANXA4,ANXA5,ANXA6,ANXA7,AOC3,APCDD1,APEH,APOBEC3B,APOBEC3F,APOBR,APOOL,APP,ARAP3,ARFGEF3,ARHGAP1,ARHGAP11A,ARHGAP12,ARHGAP17,ARHGAP26,ARHGAP27,ARHGAP32,ARHGAP33,ARHGAP35,ARHGAP4,ARHGAP42,ARHGAP5,ARHGEF28,ARHGEF38,ARID3A,ARIH1,ARL17A,ARSD,ARSL,ASCC3,ASPM,ASXL1,ATAD5,ATF2,ATF3,ATF6,ATF7,ATG9A,ATM,ATN1,ATP11A,ATP13A3,ATP1B1,ATP2A3,ATP2C2,ATRN,ATXN2,ATXN7,AURKA,AURKB,AVEN,AZIN1,B3GALT4,B4GALNT4,BABAM2,BAIAP2L2,BARD1,BASP1,BAX,BAZ2A,BAZ2B,BBS2,BBX,BCAN,BCL10,BCL11A,BCL2L11,BCL6,BCL7A,BCLAF1,BCORL1,BEX4,BFSP1,BIN3,BIRC3,BIRC5,BIRC6,BLCAP,BLNK,BLOC1S3,BLTP2,BNIP2,BNIP3L,BOD1L1,BPNT1,BRCA2,BRCC3,BRD2,BRD4,BRD7,BRD8,BRIP1,BRWD1,BTAF1,BTG1,BTG2,BTNL2,BUB1,BUB3,C11orf24,C1orf116,C20orf96,C2CD3,CA2,CACHD1,CAD,CADPS,CAMK2G,CAMKK2,CAMKMT,CAMTA1,CAPN2,CAPRIN2,CARMIL1,CASP10,CASP2,CASP8,CAT,CAVIN2,CBFB,CBL,CBLB,CCDC14,CCDC149,CCDC50,CCDC9,CCDC90B,CCDC93,CCDC97,CCL20,CCL24,CCNA2,CCNB1,CCNB2,CCND1,CCND2,CCNE1,CCNF,CCNG2,CCNT2,CCPG1,CD151,CD200R1,CD24,CD320,CD44,CD58,CD74,CDAN1,CDC20,CDC23,CDC25B,CDC25C,CDC27,CDC37L1,CDC42BPB,CDC42EP3,CDCA2,CDCA3,CDCA4,CDH24,CDK1,CDK13,CDK2,CDK4,CDK5,CDK9,CDKN1A,CDKN1B,CDKN2B,CDON,CDT1,CEL,CELF2,CEMIP,CENPC,CENPE,CENPF,CENPL,CEP112,CEP120,CEP55,CFAP263,CFAP97,CFLAR,CFTR,CHD1L,CHD2,CHD4,CHD6,CHM,CHMP4C,CHPF,CHRM3,CHRNB1,CHSY1,CHTF8,CHUK,CKAP2,CKAP2L,CLEC4A,CLIP1,CLK1,CLTC,CNNM2,CNOT3,CNTNAP2,COA6,COL17A1,COL27A1,COL6A1,COMT,CPEB2,CPED1,CPN1,CPNE1,CPQ,CPSF2,CPSF3,CREB1,CREBZF,CRKL,CRYBG1,CSGALNACT2,CSNK2A1,CST3,CT45A1 (includes others),CTAGE9 (includes others),CTBS,CTDSP2,CTDSPL2,CTNNA2,CTNNB1,CTSC,CTSH,CTSS,CTTN,CTTNBP2,CUL1,CUL2,CXCL14,CXCL16,CXCL8,CYP26A1,CYP3A5,CYP4F11,CYP4F2,CYTIP,DAD1,DAP,DAPK3,DAZAP1,DBF4,DCLRE1C,DCN,DCP1B,DCPS,DCUN1D1,DDB2,DDIT4,DDX10,DDX11,DDX17,DDX18,DDX39A,DDX42,DDX60,DENND10,DEPDC1,DGKA,DHCR24,DHX16,DHX40,DIAPH2,DICER1,DIO3,DKK1,DLAT,DLEU1,DLEU2,DLGAP5,DMD,DMKN,DMTF1,DNA2,DNAJA4,DNAJC11,DNAJC21,DNASE2,DNM1L,DNMBP,DOCK1,DOCK4,DOCK5,DOCK6,DOCK7,DOCK9,DOP1B,DPP4,DRD2,DSC2,DSPP,DST,DUOX2,DUSP10,DUSP22,DUSP4,DUSP8,DUSP9,DUX4,DVL3,DYNLT2,ECHS1,ECI2,ECM1,EDA2R,EDC4,EDEM3,EEF1AKMT3,EEPD1,EFHD2,EFNB2,EGR1,EHMT2,EIF2A,EIF4E3,EIF4G3,EIF6,ELAPOR2,ELL2,ELMO1,ELP2,EMC10,EML4,EMP2,ENDOG,ENG,ENO2,EP400,EPDR1,EPHA2,EPHB2,EPHB3,EPHX2,EPN1,EPS15L1,ERAP1,ERBB3,ERCC1,ERI2,ERICH1,ERLIN2,ERMARD,ERN2,ESF1,ESPL1,ESRP2,ETS1,ETV6,EXPH5,EZH1,EZH2,EZR,F13A1,F2,FADD,FAM120A,FAM120B,FAM185A,FAM3B,FAM50A,FAM72B,FAM72C/FAM72D,FAM83D,FAM83H,FAM86C1P,FANCA,FANCI,FANCL,FANCM,FAS,FAT1,FAXDC2,FBRS,FBXO11,FBXO28,FBXO9,FBXW10B,FBXW7,FBXW8,FCGR2A,FCGRT,FEN1,FERD3L,FGD1,FGFR2,FGFR3,FGFR4,FGL2,FH,FHDC1,FIG4,FIP1L1,FKBP1A,FKTN,FMN1,FMR1,FOS,FOSL2,FOXA2,FOXM1,FOXO1,FOXP4,FOXQ1,FPGS,FREM2,FRMPD1,FRRS1,FTH1,FURIN,FUS,FXR1,FYN,FZD10,FZD3,G3BP1,G6PC3,GADD45A,GADD45B,GARRE1,GASK1B,GATA2,GATM,GBA1,GCOM1,GDF15,GEM,GGA3,GGPS1,GGT1,GGT2P,GGTLC2,GINS1,GIPR,GIT1,GJB4,GLB1L2,GNA13,GNAS-AS1,GNE,GNG4,GNRH1,GOLGA3,GOLGA6L10,GOLGA8A,GOLIM4,GOLPH3,GOT2,GPATCH2L,GPC4,GPRC5D,GRAMD1B,GRIN2B,GRK3,GRK6,GRSF1,GSDMB,GSN,GSR,GSTM1,GSTM2,GSTM4,GTF2F2,GTF3C3,GTSE1,GYS1,H1-2,H1-4,H19,H2AX,H2BC15,H3-3A,H3C1,H3C10,H3C8,H4C8,H6PD,HASPIN,HCFC1,HCG27,HCN1,HDAC2,HDAC5,HDAC8,HDDC2,HEATR5A,HECTD4,HERC2,HIF1A,HIPK1,HIPK3,HIVEP1,HKDC1,HLA-A,HLA-B,HLA-DQA1,HLA-DRB1,HLCS,HMGA1,HMGB2,HNF1B,HNRNPH1,HNRNPU,HOOK2,HOOK3,HOXA5,HOXA6,HOXA7,HOXC11,HS6ST2,HSP90AA1,HSP90AB1,HSPA5,HSPB1,HSPD1,HYAL3,HYCC2,IARS2,IBTK,ICA1,ID2,IDH2,IER3,IFI6,IFITM1,IFITM3,IFNAR1,IFT74,IGF1R,IGF2BP1,IGF2R,IGFBP4,IGKC,IGSF3,IKBKE,IKZF2,IL13RA1,IL17RA,IL17RB,IL17RD,IL18,IL1B,IL23R,IL2RG,IL33,IL4R,ILDR1,ILKAP,IMPDH2,INCENP,ING1,ING2,INO80,INPP4B,INPP5D,INPP5F,INPPL1,INTS12,INTS3,IPO5,IPO7,IPO8,IQGAP3,IREB2,IRS2,ITGA5,ITGB4,ITM2C,ITPK1,ITPR2,ITPR3,ITSN2,JAK1,JAK2,JMJD8,KANK1,KAT7,KCNH8,KCNK5,KCTD5,KCTD9,KDM2B,KDM5C,KDM5D,KDM6A,KHDC4,KHNYN,KIAA0040,KIAA0319,KIAA1549,KIAA1586,KIF11,KIF12,KIF16B,KIF18A,KIF20A,KIF2C,KIFC1,KIT,KLF2,KLHDC3,KLHDC7A,KLHL15,KLHL24,KMT2B,KNL1,KPNA2,KPNA7,KPNB1,KRT18,KRT19,KRT20,KRT5,KRT8,KRTAP5-5,KSR1,L3MBTL1,LAD1,LAMA3,LAMA5,LAMB1,LAMB2,LAMC2,LAMP1,LANCL1,LANCL2,LAPTM4A,LATS2,LCE2A,LCP1,LDHA,LDLR,let-7 (includes others),LGALS1,LGI4,LGMN,LGR4,LIMCH1,LMBRD2,LMNB1,LMO7,LNPK,LNX2,LPCAT4,LPP,LRBA,LRIG2,LRP10,LRP4,LRP6,LRPPRC,LRRC1,LRRC66,LRRC8A,LSM2,LSM3,LTB,LTBR,LUC7L2,LYPLA1,LYPLA2,LYST,MACC1,MACF1,MALAT1,MALT1,MAML2,MAML3,MAN2A1,MAN2B2,MAP2K3,MAP2K4,MAP3K14,MAP3K5,MAP3K8,MAP7D3,MAPK1,MAST4,MBD5,MCM8,MCOLN3,MDC1,MDM2,MDM4,MED1,MED13L,MED16,MED25,MEF2D,MERTK,METTL14,MFN1,MFN2,MGAM2,MGAT4A,MICA,MICAL2,MICB,mir-148 (includes others),mir-15 (includes others),mir-154 (includes others),mir-17 (includes others),mir-184 (includes others),mir-186,mir-192 (includes others),mir-193 (includes others),mir-203 (includes others),mir-221 (includes others),mir-25 (includes others),mir-31 (includes others),mir-320 (includes others),mir-338 (includes others),mir-342,mir-590,mir-8 (includes others),MIR17HG,MIR23AHG,MIR4435-2HG,MISP,MKI67,MLH3,MLLT10,MLXIP,MME,MMP14,MOB3B,MON2,MPDU1,MPP1,MPRIP,MRPL15,MRPL58,MRPS10,MRTFB,MSH2,MSH3,MSL2,MSMO1,MSRB2,MST1R,MSX2,MTCH2,MTIF2,MTMR10,MTMR11,MTMR2,MTMR3,MTREX,MUC12,MUC17,MUC20,MUC4,MUC5B,MUC6,MXI1,MYB,MYD88,MYNN,MYO10,MYO1C,MYO6,MYO7B,MYOF,NAA16,NADK2,NAE1,NAGK,NALF1,NAMPT,NANP,NAP1L1,NARS1,NAV3,NBEAL1,NBPF1,NBPF10,NBPF11,NBPF15,NCAPD2,NCAPG,NCAPG2,NCAPH,NCBP1,NCBP2,NCK1,NCOA3,NCOR2,NCR3LG1,NDC80,NDRG2,NEB,NECTIN1,NEDD4L,NEIL1,NEK2,NEK3,NELFCD,NEMF,NEPRO,NET1,NETO2,NF1,NFE2L2,NFE2L3,NFIB,NFIC,NFKB1,NFKB2,NFRKB,NGEF,NIBAN2,NIFK,NIN,NINJ1,NKD1,NKTR,NOL11,NOS2,NOTCH2,NOTCH3,NOXA1,NPC1L1,NPIPB11,NPIPB2,NPIPB3,NQO1,NR1H3,NR1I2,NRAS,NRF1,NRIP1,NRP1,NSUN2,NT5E,NTS,NUAK2,NUBP1,NUF2,NUP153,NUP205,NUP98,NUSAP1,NUTF2,NXF1,NYNRIN,OAS3,OCIAD2,OGA,OIP5-AS1,OR5V1,ORC5,OSBPL1A,OSBPL8,OSGEPL1,OTUD7B,P3H2,PADI2,PAF1,PAIP1,PAK2,PALB2,PALD1,PAQR5,PARM1,PARP1,PARP2,PARP4,PARP8,PBK,PCBP4,PCDH1,PCDHA5,PCDHA6,PCDHA7,PCDHB13,PCDHB14,PCDHGA10,PCDHGB2,PCLAF,PCSK9,PDCD6IP,PDE3B,PDE4A,PDE4D,PDE8A,PDIK1L,PDK4,PDLIM5,PDS5A,PDS5B,PELI1,PER2,PFKFB4,PFKL,PFKP,PGAM1,PGF,PGS1,PHEX,PHF20,PHGDH,PHGR1,PHLPP1,PIAS4,PIGN,PIGO,PIGT,PIGU,PIK3CA,PIK3R1,PISD,PITRM1,PKD1,PKHD1,PKP2,PLA2G4F,PLAC8,PLAG1,PLAGL2,PLBD2,PLCE1,PLCG1,PLCH1,PLD1,PLEC,PLEK2,PLEKHB2,PLEKHM1,PLEKHO2,PLK1,PLS3,PLXNA2,PMAIP1,PML,PMM2,PMPCA,PMVK,PNISR,PNN,PNP,PNPLA6,PNRC1,POF1B,POGZ,POLE,POLG,POLQ,POLR2M,POM121C,PON2,POTEE,POTEF,POTEG/POTEM,POU2F1,POU5F1,PPARA,PPARG,PPARGC1A,PPIA,PPID,PPM1D,PPP1CA,PPP1CC,PPP1R15A,PPP1R9A,PPP2R1B,PPP2R3C,PPP3CA,PPP3R1,PPRC1,PPTC7,PPWD1,PRAG1,PRC1,PRDM1,PRDM4,PREB,PREP,PRICKLE1,PRKAB1,PRKCA,PRKCH,PRKCI,PRKD2,PRLR,PRMT1,PRMT2,PRMT5,PROM2,PRP4K,PRPSAP1,PRSS1,PRSS22,PRSS3,PRUNE2,PSAT1,PSEN1,PSIP1,PSMA2,PSMB1,PSMB5,PSMB6,PSMD1,PSMD10,PSORS1C1,PSPH,PSRC1,PTBP2,PTCHD1,PTGES2,PTK2,PTP4A3,PTPN11,PTPN13,PTPN14,PTPRD,PTPRG,PTPRO,PTPRR,PTPRU,PTTG1,PUM3,PXYLP1,PYGL,QPCT,R3HDM1,RAB10,RAB11FIP2,RAB3GAP1,RACGAP1,RAD50,RAD51,RAD51AP1,RAD54B,RAD54L,RAD54L2,RAI14,RALGAPB,RANBP9,RAP1GDS1,RARA,RARB,RASA1,RASSF10,RASSF4,RAVER1,RB1CC1,RBBP8,RBCK1,RBL1,RBM12,RBM12B,RBM15,RBM15B,RBM4,RBM44,RBPJ,RBPMS,RDH10,RDX,REN,REPIN1,RESF1,RETSAT,RFX3,RGCC,RGPD3 (includes others),RHOB,RHOU,RIF1,RIGI,RLIM,RNASE1,RND3,RNF128,RNF13,RNF217,RNMT,ROBO2,ROCK2,RORA,RORC,RPA1,RPL35,RPL36,RPS13,RPS6,RPS6KB1,RPS6KB2,RRM2,RRM2B,RRP12,RTL8C,RTTN,RUBCNL,RUNX2,RXRB,RYR2,S100A10,S100A4,SAE1,SAFB2,SAMD9,SARS1,SASH1,SASS6,SATB1,SATB2,SBNO1,SCARB1,SCCPDH,SCEL,SCFD2,SCML2,SCNN1A,SDC1,SDE2,SEC16A,SEC24C,SEC24D,SECISBP2,SEL1L3,SELENBP1,SEMA3C,SEMA3D,SEMA5A,SENP1,SENP7,SEPTIN6,SERAC1,SERPINA1,SERPINB5,SERPINF1,SETD5,SF1,SF3A1,SF3B1,SF3B4,SGK1,SGMS2,SGO2,SH2B3,SH3KBP1,SH3PXD2A,SH3RF2,SHARPIN,SHC1,SHCBP1,SHROOM2,SIN3A,SIPA1L1,SIPA1L2,SIRT1,SIRT2,SLAIN2,SLBP,SLC12A6,SLC16A1,SLC16A4,SLC17A9,SLC25A11,SLC25A26,SLC25A3,SLC25A39,SLC28A3,SLC2A3,SLC33A1,SLC44A1,SLC44A2,SLC4A7,SLC5A1,SLC6A14,SLC6A4,SLC6A8,SLC7A4,SLCO2B1,SLCO3A1,SMAD1,SMAD3,SMAD5,SMAD6,SMARCA1,SMARCA2,SMC3,SMC4,SMG5,SMIM24,SMPDL3A,SMPDL3B,SMURF2,SNHG1,SNX1,SNX14,SNX16,SOD1,SOHLH1,SORL1,SP140L,SP3,SP4,SPAG17,SPAG5,SPAG9,SPATA31A6 (includes others),SPC25,SPIN2A,SPINK5,SPIRE1,SPOUT1,SPRED1,SPRR3,SPTLC1,SRC,SREBF2,SRGAP1,SRPX,SRSF1,SRSF2,ST13,ST6GALNAC4,STAG2,STAT3,STAT5B,STAT6,STEAP1,STEAP2,STIL,STIM2,STING1,STK11,STK17A,STMN1,STRN,STS,STX18,STX3,STXBP5,STXBP6,STYXL1,STYXL2,SUCLG2,SULT1C2,SUSD1,SUZ12,SYK,SYNCRIP,SYNE2,SYNE3,SYNJ1,SYT13,SYTL5,TACC2,TAF13,TAF4,TAF5,TAOK1,TAS2R14,TAS2R30,TAS2R31,TAX1BP1,TBC1D30,TBCK,TBL1XR1,TBP,TBX3,TBXAS1,TCEA1,TCF7,TCF7L2,TCN1,TCP11L2,TDG,TEAD2,TEP1,TERC,TET1,TET3,TFPI,TGDS,TGFB1,TGFB3,TGFBR1,TGS1,TH2LCRR,THBS1,THEM4,TIA1,TIGAR,TIMD4,TIMP1,TIMP2,TIMP3,TLE1,TLE2,TLR4,TM7SF3,TMEM144,TMEM184A,TMEM199,TMEM203,TMEM268,TMEM30A,TMEM39A,TMEM45B,TMTC2,TNF,TNFAIP3,TNFRSF10B,TNFRSF10C,TNFRSF10D,TNFRSF1B,TNFSF10,TNFSF9,TNIK,TNPO2,TNXB,TOB1,TOGARAM1,TOM1,TOMM40L,TOP1,TOP2A,TP53INP1,TPX2,TRAF5,TRAF6,TRAPPC9,TRIM21,TRIM25,TRIM28,TRIM38,TRIM52,TRMO,TROAP,TRPM7,TSPAN1,TTC14,TTC21B,TTK,TTLL4,TTN,TUBB,TUBB4B,TUBE1,TUBG1,TUT4,TUT7,TXLNG,TXNDC12,UBAC2,UBE2A,UBE2C,UBE3A,UBR4,UBR5,UBXN10,UCHL5,UCKL1,UGT1A1,UGT2A3,UGT2B7,UIMC1,ULBP2,ULK1,UNC93B1,UPF1,UPF2,UROS,USF3,USO1,USP12,USP14,USP2,USP34,USP36,USP39,UTP14A,UTY,VCP,VDR,VILL,VPS35L,VPS8,VTRNA2-1,VWA1,VWA8,WAC,WAPL,WDFY3,WDR13,WFDC10B,WLS,WNK1,WRNIP1,XAB2,XPC,XPO1,XRCC1,YAE1,YAP1,YLPM1,YTHDF1,YWHAZ,YY1AP1,ZBTB10,ZBTB11,ZBTB20,ZBTB24,ZBTB39,ZBTB4,ZBTB40,ZC3H14,ZC3H7A,ZDHHC5,ZER1,ZFP36,ZFP36L1,ZMYM3,ZMYM4,ZMYND11,ZNF100,ZNF107,ZNF133,ZNF148,ZNF185,ZNF211,ZNF217,ZNF230,ZNF28,ZNF3,ZNF30,ZNF317,ZNF331,ZNF354C,ZNF367,ZNF384,ZNF395,ZNF419,ZNF451,ZNF462,ZNF468,ZNF493,ZNF512,ZNF526,ZNF532,ZNF563,ZNF621,ZNF652,ZNF670,ZNF700,ZNF814,ZNF823,ZNF880,ZNF91,ZNG1B,ZNHIT6,ZP3,ZRSR2,ZSWIM6,ZWILCH	-1.37	-0.24		-1.5	-1.5		-1.11	1.63		-1.05		-1.61	-1.54	-0.78	-1.62	-1.27	-1.5	-0.45	-2.24	0.64	-1.68	1.07	-0.55	-1.46			-1.69	-1.63	-1.76	-1.73	-1.85	0.16	-0.47
Mature lymphocytic neoplasm	P2	84	-0.77	-0.82	32	268	197	Decreased	1174	AAK1,AARS1,ABCA1,ABCB1,ABCC1,ABCC3,ABCC4,ABCG1,ABCG2,ABLIM1,ACAD11,ACD,ACOX2,ACP2,ACSS1,ACTA2,ADA,ADAM17,ADAM9,ADNP2,ADRB2,AGAP4,AGAP6/AGAP7P,AGBL5,AGL,AHNAK2,AHR,AIFM3,AKAP1,AKAP5,AKAP7,AKAP8,ALAS1,ALDH1A1,ALDH2,ALKBH5,AMACR,AMOT,AMOTL1,ANAPC7,ANKH,ANKLE2,ANKMY2,ANKRD17,ANKRD40,ANKRD52,ANKRD9,ANO1,ANP32A,ANPEP,ANTXR2,ANXA1,ANXA11,ANXA4,ANXA5,ANXA6,APCDD1,APOBEC3B,APOBR,APP,ARAP3,ARFGEF3,ARHGAP1,ARHGAP11A,ARHGAP12,ARHGAP17,ARHGAP32,ARHGAP33,ARHGAP35,ARHGAP4,ARHGAP42,ARHGEF28,ARHGEF38,ARID3A,ARIH1,ARSD,ASCC3,ASPM,ASXL1,ATAD5,ATF3,ATF6,ATG9A,ATM,ATN1,ATP13A3,ATP1B1,ATP2A3,ATP2C2,ATRN,ATXN2,ATXN7,AURKA,AVEN,B4GALNT4,BABAM2,BAIAP2L2,BARD1,BASP1,BAX,BAZ2A,BAZ2B,BBX,BCAN,BCL10,BCL11A,BCL2L11,BCL6,BCL7A,BCLAF1,BCORL1,BEX4,BFSP1,BIRC3,BIRC5,BIRC6,BLOC1S3,BLTP2,BNIP3L,BOD1L1,BPNT1,BRCA2,BRCC3,BRD2,BRD4,BRD7,BRD8,BRIP1,BTAF1,BTG1,BTG2,BTNL2,C11orf24,C20orf96,C2CD3,CA2,CADPS,CAMKK2,CAMKMT,CAMTA1,CAPN2,CAPRIN2,CARMIL1,CASP2,CASP8,CAT,CAVIN2,CBLB,CCDC14,CCDC149,CCDC50,CCDC9,CCDC90B,CCDC97,CCL20,CCL24,CCNB1,CCNB2,CCND1,CCND2,CCNF,CCNG2,CCNT2,CCPG1,CD151,CD200R1,CD24,CD320,CD44,CD58,CD74,CDC20,CDC23,CDC25B,CDC25C,CDC27,CDC37L1,CDC42BPB,CDC42EP3,CDCA2,CDCA4,CDH24,CDK1,CDK2,CDK4,CDK5,CDK9,CDKN1A,CDKN1B,CDKN2B,CDON,CEL,CELF2,CEMIP,CENPC,CENPF,CEP112,CEP120,CEP55,CFAP263,CFAP97,CFLAR,CFTR,CHD1L,CHD2,CHD4,CHD6,CHM,CHMP4C,CHPF,CHRM3,CHRNB1,CHSY1,CHTF8,CHUK,CKAP2,CKAP2L,CLEC4A,CLIP1,CLK1,CLTC,CNNM2,CNOT3,CNTNAP2,COA6,COL17A1,COL27A1,COL6A1,COMT,CPEB2,CPED1,CPN1,CPNE1,CPQ,CPSF2,CPSF3,CREB1,CREBZF,CRYBG1,CSGALNACT2,CSNK2A1,CST3,CT45A1 (includes others),CTAGE9 (includes others),CTBS,CTDSP2,CTDSPL2,CTNNA2,CTNNB1,CTSC,CTSH,CTSS,CTTN,CTTNBP2,CXCL14,CXCL8,CYP26A1,CYP4F11,CYTIP,DAD1,DAP,DAPK3,DAZAP1,DBF4,DCP1B,DCPS,DCUN1D1,DDX10,DDX11,DDX17,DDX39A,DDX42,DDX60,DGKA,DHCR24,DHX16,DHX40,DIAPH2,DIO3,DKK1,DLEU1,DLEU2,DMD,DMKN,DMTF1,DNAJA4,DNAJC11,DNAJC21,DNASE2,DNM1L,DNMBP,DOCK1,DOCK6,DOP1B,DPP4,DRD2,DSC2,DSPP,DST,DUOX2,DUSP10,DUSP22,DUSP4,DUSP8,DUSP9,DVL3,ECI2,ECM1,EDC4,EEPD1,EFNB2,EGR1,EHMT2,EIF2A,EIF4E3,EIF4G3,EIF6,ELAPOR2,ELL2,ELP2,EMC10,EML4,ENG,ENO2,EP400,EPDR1,EPHA2,EPHB3,EPHX2,EPN1,EPS15L1,ERBB3,ERCC1,ERICH1,ESF1,ESRP2,ETS1,ETV6,EXPH5,EZH2,EZR,F13A1,FADD,FAM120A,FAM120B,FAM185A,FAM3B,FAM50A,FAM72B,FAM72C/FAM72D,FAM83D,FAM83H,FAM86C1P,FANCA,FANCI,FANCL,FANCM,FAS,FAT1,FAXDC2,FBRS,FBXO11,FBXO9,FBXW10B,FBXW7,FBXW8,FCGR2A,FCGRT,FEN1,FERD3L,FGFR2,FGFR3,FGL2,FHDC1,FIG4,FIP1L1,FKBP1A,FKTN,FMN1,FMR1,FOS,FOXO1,FOXP4,FOXQ1,FPGS,FRMPD1,FRRS1,FTH1,FUS,FXR1,FYN,FZD3,G3BP1,G6PC3,GADD45A,GADD45B,GARRE1,GASK1B,GBA1,GCOM1,GDF15,GGPS1,GGT1,GGT2P,GGTLC2,GINS1,GIPR,GIT1,GJB4,GLB1L2,GNA13,GNAS-AS1,GNE,GNG4,GOLGA6L10,GOLGA8A,GOLIM4,GPC4,GPRC5D,GRAMD1B,GRIN2B,GRK3,GRSF1,GSN,GSR,GTF2F2,GTSE1,GYS1,H1-2,H1-4,H2AX,H2BC15,H3C1,H3C10,H3C8,H4C8,H6PD,HCFC1,HCG27,HCN1,HDAC2,HDAC5,HDAC8,HDDC2,HEATR5A,HECTD4,HERC2,HIF1A,HIPK1,HIPK3,HIVEP1,HLA-A,HLA-B,HLA-DQA1,HLA-DRB1,HNF1B,HNRNPH1,HNRNPU,HOXA7,HOXC11,HS6ST2,HSP90AA1,HSP90AB1,HSPD1,HYAL3,HYCC2,IARS2,IBTK,ICA1,ID2,IDH2,IFI6,IFITM1,IFITM3,IFNAR1,IGF1R,IGF2R,IGFBP4,IGKC,IGSF3,IKBKE,IKZF2,IL13RA1,IL17RD,IL1B,IL2RG,IL33,IL4R,ILDR1,ILKAP,IMPDH2,INCENP,ING2,INO80,INPP4B,INPP5D,INPP5F,INPPL1,INTS12,INTS3,IPO5,IQGAP3,IREB2,IRS2,ITGA5,ITGB4,ITM2C,ITPK1,ITPR2,ITSN2,JAK1,JAK2,JMJD8,KANK1,KAT7,KCNK5,KCTD5,KCTD9,KDM2B,KDM5C,KDM5D,KDM6A,KHDC4,KHNYN,KIAA0040,KIAA0319,KIAA1586,KIF11,KIF12,KIF18A,KIF20A,KIF2C,KIFC1,KIT,KLF2,KLHDC3,KLHDC7A,KLHL15,KLHL24,KMT2B,KPNA2,KPNA7,KRT18,KRT19,KRT20,KRT5,KRT8,KRTAP5-5,KSR1,L3MBTL1,LAD1,LAMA3,LAMA5,LAMB1,LAMB2,LAMC2,LAMP1,LANCL1,LAPTM4A,LCE2A,LCP1,let-7 (includes others),LGI4,LGMN,LGR4,LIMCH1,LMNB1,LMO7,LPCAT4,LPP,LRBA,LRIG2,LRP10,LRP4,LRP6,LRRC1,LRRC66,LRRC8A,LSM3,LTB,LTBR,LUC7L2,LYPLA1,LYPLA2,LYST,MACC1,MACF1,MALAT1,MALT1,MAML2,MAML3,MAN2A1,MAN2B2,MAP2K3,MAP2K4,MAP3K14,MAP3K5,MAP3K8,MAP7D3,MAPK1,MAST4,MBD5,MCM8,MDC1,MDM2,MDM4,MED1,MED13L,MED16,MED25,MERTK,METTL14,MFN1,MFN2,MGAT4A,MICA,MICAL2,MICB,mir-148 (includes others),mir-15 (includes others),mir-154 (includes others),mir-17 (includes others),mir-184 (includes others),mir-186,mir-192 (includes others),mir-221 (includes others),mir-25 (includes others),mir-31 (includes others),mir-320 (includes others),mir-338 (includes others),mir-342,mir-590,mir-8 (includes others),MIR17HG,MIR4435-2HG,MISP,MKI67,MLH3,MME,MMP14,MON2,MPDU1,MPP1,MPRIP,MRPL15,MRPL58,MRPS10,MSH3,MSL2,MSMO1,MSRB2,MST1R,MSX2,MTCH2,MTIF2,MTMR10,MTMR11,MTMR2,MTMR3,MTREX,MUC12,MUC17,MUC20,MUC4,MUC5B,MUC6,MXI1,MYB,MYD88,MYNN,MYO10,MYO1C,MYOF,NAA16,NADK2,NAE1,NAMPT,NANP,NAV3,NBPF1,NBPF10,NBPF11,NBPF15,NCAPD2,NCBP1,NCBP2,NCK1,NCOA3,NCOR2,NCR3LG1,NDC80,NEB,NECTIN1,NEDD4L,NEK2,NEK3,NELFCD,NEMF,NEPRO,NETO2,NF1,NFE2L2,NFE2L3,NFIB,NFKB1,NFKB2,NFRKB,NIBAN2,NIFK,NIN,NOL11,NOS2,NOTCH2,NOTCH3,NOXA1,NPC1L1,NPIPB11,NPIPB2,NQO1,NR1H3,NRAS,NRF1,NRIP1,NRP1,NSUN2,NTS,NUAK2,NUBP1,NUF2,NUP153,NUP205,NUP98,NUTF2,NXF1,NYNRIN,OAS3,OCIAD2,OGA,OIP5-AS1,ORC5,OSBPL1A,OSBPL8,OSGEPL1,OTUD7B,PADI2,PAK2,PALD1,PARM1,PARP1,PARP4,PCDHA5,PCDHA6,PCDHA7,PCDHB13,PCDHGA10,PCDHGB2,PCSK9,PDE3B,PDE4D,PDS5B,PELI1,PFKFB4,PFKL,PFKP,PGAM1,PGF,PHGDH,PHLPP1,PIGN,PIGT,PIK3CA,PIK3R1,PISD,PITRM1,PKD1,PKHD1,PKP2,PLAG1,PLAGL2,PLCE1,PLCG1,PLCH1,PLD1,PLEKHB2,PLK1,PLS3,PLXNA2,PMAIP1,PML,PMM2,PNISR,PNN,PNP,PNPLA6,PNRC1,POGZ,POLE,POLG,POLQ,POLR2M,POM121C,POTEE,POTEG/POTEM,POU2F1,POU5F1,PPARA,PPIA,PPID,PPM1D,PPP1CA,PPP1CC,PPP1R15A,PPP1R9A,PPP2R1B,PPP2R3C,PPP3CA,PPP3R1,PPTC7,PPWD1,PRC1,PRDM1,PRDM4,PREB,PREP,PRICKLE1,PRKAB1,PRKCA,PRKCH,PRKCI,PRKD2,PRLR,PRMT1,PRMT2,PRMT5,PROM2,PRP4K,PRPSAP1,PRSS1,PRSS3,PSAT1,PSEN1,PSIP1,PSMA2,PSMB1,PSMB5,PSMB6,PSMD1,PSORS1C1,PSPH,PSRC1,PTCHD1,PTGES2,PTK2,PTP4A3,PTPN11,PTPN13,PTPN14,PTPRD,PTPRO,PTPRR,QPCT,R3HDM1,RAB11FIP2,RAB3GAP1,RAD50,RAD51,RAD54L2,RAI14,RALGAPB,RANBP9,RARA,RARB,RASSF4,RAVER1,RB1CC1,RBCK1,RBM12,RBM15,RBM15B,RBM4,RBM44,RBPJ,RDH10,RDX,REPIN1,RESF1,RETSAT,RFX3,RGCC,RGPD3 (includes others),RHOU,RIF1,RIGI,RLIM,RNASE1,RND3,RNF128,RNF13,RNMT,ROBO2,ROCK2,RPA1,RPS6,RPS6KB1,RPS6KB2,RRM2,RRM2B,RTL8C,RTTN,RUBCNL,RUNX2,RXRB,RYR2,S100A10,S100A4,SAFB2,SAMD9,SARS1,SASH1,SASS6,SATB1,SATB2,SBNO1,SCARB1,SCCPDH,SCEL,SCFD2,SCNN1A,SDC1,SDE2,SEC16A,SEC24D,SECISBP2,SEL1L3,SELENBP1,SEMA3D,SEMA5A,SENP1,SENP7,SEPTIN6,SERPINA1,SERPINB5,SERPINF1,SF1,SF3A1,SF3B1,SF3B4,SGK1,SGMS2,SH2B3,SH3PXD2A,SH3RF2,SHARPIN,SHC1,SHROOM2,SIN3A,SIPA1L1,SIPA1L2,SIRT1,SLC12A6,SLC16A1,SLC16A4,SLC25A39,SLC28A3,SLC33A1,SLC44A1,SLC4A7,SLC5A1,SLC6A14,SLC6A4,SLC6A8,SLC7A4,SMAD1,SMAD3,SMAD5,SMAD6,SMARCA1,SMARCA2,SMIM24,SMPDL3A,SNHG1,SNX1,SNX14,SNX16,SOD1,SOHLH1,SORL1,SP3,SP4,SPAG17,SPAG5,SPAG9,SPATA31A6 (includes others),SPIN2A,SPINK5,SPTLC1,SREBF2,SRGAP1,SRSF1,SRSF2,ST13,ST6GALNAC4,STAG2,STAT3,STAT5B,STAT6,STEAP2,STIM2,STK17A,STMN1,STRN,STS,STX18,STX3,STXBP6,STYXL1,STYXL2,SULT1C2,SUSD1,SUZ12,SYK,SYNCRIP,SYNE2,SYNE3,SYNJ1,SYTL5,TACC2,TAF13,TAF4,TAF5,TAS2R30,TAS2R31,TBL1XR1,TBP,TCN1,TCP11L2,TDG,TEAD2,TEP1,TET3,TFPI,TGDS,TGFB1,TGFB3,TGFBR1,THBS1,THEM4,TIA1,TIMD4,TIMP1,TIMP2,TIMP3,TLE2,TLR4,TMEM144,TMEM199,TMEM203,TMEM268,TMEM30A,TMEM39A,TMEM45B,TMTC2,TNF,TNFAIP3,TNFRSF10C,TNFRSF10D,TNFRSF1B,TNFSF10,TNIK,TNPO2,TNXB,TOB1,TOM1,TOMM40L,TOP2A,TRAF5,TRAF6,TRAPPC9,TRIM21,TRIM25,TRIM28,TRIM38,TRIM52,TRMO,TROAP,TRPM7,TSPAN1,TTC14,TTC21B,TTK,TTN,TUBB,TUBB4B,TUBE1,TUBG1,TXNDC12,UBAC2,UBE2C,UBE3A,UBR5,UCHL5,UCKL1,UGT2A3,UGT2B7,ULBP2,ULK1,UNC93B1,UPF2,UROS,USP12,USP14,USP2,USP34,USP36,USP39,VDR,VPS35L,VPS8,VTRNA2-1,VWA1,WAC,WAPL,WDFY3,WDR13,WNK1,WRNIP1,XAB2,XPC,XPO1,XRCC1,YAE1,YAP1,YLPM1,YTHDF1,YWHAZ,YY1AP1,ZBTB10,ZBTB20,ZBTB24,ZBTB39,ZBTB4,ZC3H14,ZC3H7A,ZDHHC5,ZER1,ZFP36L1,ZMYM3,ZMYM4,ZNF100,ZNF107,ZNF148,ZNF211,ZNF230,ZNF28,ZNF331,ZNF384,ZNF395,ZNF419,ZNF451,ZNF462,ZNF468,ZNF493,ZNF512,ZNF532,ZNF621,ZNF652,ZNF700,ZNF814,ZNF880,ZNF91,ZNG1B,ZP3,ZRSR2,ZWILCH	-1.25	-1.11	-0.85	-0.56	-1.79	-0.69	-0.58	1.77	-1.06	0.66	0.81	-0.37	0.81	-0.57	-1.91	-1.91		-1.91	-2.67	-2.72	-1.27	-0.23	-0.47	-0.38	-0.04	0.76	-1.56	-1.2	-1.73	-0.67	-1.89	-0.31	-1.31
Entry into interphase	P1	87	1.43	1.38	23	270	224	Increased	ABL1,APC,ARAF,ATM,BAG4,BHLHE40,BMP7,BUB1,CCND1,CCNE1,CDC20,CDC25A,CDC6,CDK2,CDKN1A,CDKN1B,CDKN1C,CDKN2B,CSTB,CYBB,DDX3X,E2F1,E2F2,E2F3,E2F5,E2F6,E2F8,EGF,EGR1,EMP3,F2,FANCD2,FBXO5,FGF2,FOS,FOXM1,GRB2,H19,HBEGF,HMOX1,HSPB1,ID3,IGF1R,IL1B,IL4R,IRS1,ITGA2,ITGA6,ITGB1,JUN,JUNB,KITLG,KLF4,MAD2L1,MCM10,MCM7,MET,MSLN,MTOR,MYBL1,MYBL2,NANOG,NPAT,NUCKS1,ORC2,PEA15,PGR,PLCG1,PLK2,PLPP2,PPARG,PRKCD,PSAP,PSEN1,PTOV1,PTPN11,PTPRA,RGCC,RHOA,RPA2,RUNX2,SETD6,SHH,SKP2,SMARCB1,SOD2,STAT3,TCF7L2,TFDP1,TFDP2,TFE3,TGFB1,TIA1,TNF,TOPBP1,TP53,TRIM21,UHRF1,USP8,VPS18					2.39	1.12	-0.49					3.11	2.27		1.33	1.43	1.84	2.6	2.27	1.49	-0.81	2.6	0.39	2.19	1.18	0.71		-0.28	1.6	2.36	1.2	1.04		0.15
Ductal carcinoma	P2	76	-0.79	-0.7	33	271	223	Decreased	1424	AAK1,AARS1,AASDH,ABAT,ABCA1,ABCC2,ABCC3,ABCC4,ABCD3,ABCG2,ABITRAM,ABLIM1,ABTB2,ACACB,ACAD9,ACADM,ACAT2,ACE2,ACKR3,ACSF3,ACSM3,ACTA2,ACY1,ADA,ADAL,ADAM17,ADAP1,ADGRA3,ADNP,ADPGK,AFF1,AGA,AGBL5,AGL,AGO1,AGO3,AGR2,AGT,AHNAK2,AK9,AKAP1,AKAP7,AKAP8L,AKAP9,AKR7A3,ALDH2,ALG1,ALPK3,AMD1,AMOT,AMOTL1,ANGPTL4,ANKLE2,ANKMY2,ANKRD17,ANKRD36C,ANKRD49,ANKRD52,ANKS4B,ANKZF1,ANP32A,ANPEP,ANTXR2,ANXA1,ANXA9,APEX2,API5,APOBR,APP,ARB2A,ARFGEF1,ARHGAP11A,ARHGAP11B,ARHGAP17,ARHGAP32,ARHGAP35,ARHGAP4,ARHGEF7,ARL4C,ARMC7,ARNT,ARPC5,ARRB2,ARSD,ARSJ,ARSL,ASCC3,ASNS,ASPM,ASTE1,ASXL1,ATAD5,ATF2,ATF6,ATG9A,ATL3,ATM,ATP11A,ATP13A2,ATP2B4,ATP2C2,ATP6V0A1,ATP6V0D1,ATP7A,ATP8A1,ATP8B1,ATRN,B3GALT4,BACE2,BAIAP2L1,BAIAP2L2,BAIAP3,BARD1,BAX,BAZ2A,BAZ2B,BCAN,BCL6,BCORL1,BIRC5,BIRC6,BLTP2,BLTP3B,BMP2,BMP2K,BMP4,BNIP3,BOD1L1,BORA,BRCA2,BRD4,BRD8,BRIP1,BRPF3,BRWD1,BRWD3,BTAF1,BTNL2,BUB1,BUB3,C8orf33,CAD,CADPS,CALM1,CAMKK2,CAMSAP3,CAPN2,CAPRIN2,CARM1,CASP10,CASP8,CBFA2T2,CBFB,CBL,CBLB,CCDC134,CCDC14,CCDC149,CCDC183,CCDC50,CCDC9,CCDC93,CCL20,CCN2,CCNB1,CCNB1IP1,CCND1,CCND2,CCNF,CCNG1,CCNG2,CCNL1,CD44,CD74,CDAN1,CDC20,CDC23,CDC25B,CDC27,CDC42EP1,CDC42EP3,CDH24,CDK1,CDK2,CDK5,CDK5RAP1,CDK5RAP3,CDKN1A,CDKN1B,CDKN2AIP,CDKN2B,CDON,CDS2,CDX2,CDYL2,CECR2,CEL,CELF2,CEMIP2,CENPC,CENPE,CENPF,CENPJ,CENPL,CENPO,CENPX,CEP55,CERS6,CES1,CES2,CFAP44,CFL2,CFLAR,CFTR,CGNL1,CHD1L,CHD2,CHD4,CHD6,CHERP,CHKA,CHML,CHMP2B,CHRM3,CHTF8,CHUK,CIAO2B,CIB1,CIB2,CIP2A,CIT,CKAP5,CKMT1B,CLIP1,CLK1,CLK2,CLK3,CLOCK,CLTC,CNKSR1,CNKSR3,CNN2,CNNM3,CNOT1,CNTNAP2,COG4,COL6A1,CPA6,CPED1,CPSF3,CREB3,CREB3L1,CREG1,CRIM1,CRLF3,CRY2,CRYBG1,CRYBG3,CSNK2A1,CST1,CSTB,CTBS,CTDSP2,CTNNA2,CTNNB1,CTNNBL1,CTTN,CTTNBP2,CUL1,CUL2,CXCL14,CXCL16,CXCL8,CYBA,CYFIP2,CYP3A5,CYTIP,DAG1,DAPK3,DAZAP1,DBF4,DCLRE1C,DCP1B,DCPS,DCTD,DCTN4,DDB2,DDHD1,DDIT3,DDX11,DDX18,DDX56,DDX59,DDX60L,DENND4C,DEPTOR,DERL2,DESI2,DGKH,DHRS3,DHX9,DIAPH2,DIAPH3,DICER1,DIP2B,DKK1,DKK4,DLAT,DLST,DMD,DMKN,DMRT3,DNA2,DNAAF11,DNAJB6,DNAJC21,DNM1L,DNMBP,DOCK1,DOCK4,DOCK5,DOCK6,DOCK7,DOLK,DOP1B,DPCD,DPP4,DRAM2,DRG2,DSG2,DSPP,DST,DUOX2,DUSP10,ECD,ECM1,EDA2R,EDC4,EDRF1,EFCAB14,EFNA4,EFNB1,EGLN1,EHMT2,EI24,EIF2A,EIF2AK2,EIF2B1,EIF4G1,EIF5A,ELAPOR1,ELK4,ELL2,ELOA,ELOVL1,ELP2,EML4,ENG,ENPP5,ENTPD5,EP400,EPB41L3,EPDR1,EPHA2,EPHB2,EPHB3,EPHB4,EPS15L1,ERBB3,ERCC3,ERCC5,ERI2,ERLIN1,ERN2,ESPL1,ETFB,ETFDH,ETS1,ETV4,EZH1,EZH2,EZR,F2,FABP1,FADD,FADS6,FAM114A1,FAM120AOS,FAM222B,FAM241A,FAM3B,FAM3C,FAM83B,FAM83D,FANCA,FANCI,FANCM,FAT1,FBRSL1,FBXO10,FBXO11,FBXW10B,FBXW7,FGD6,FGF18,FGFR2,FGFR3,FGFR4,FGFRL1,FH,FHDC1,FKBP10,FLRT3,FMN1,FMR1,FOS,FOSL2,FOXA2,FOXD2,FOXM1,FOXO1,FPR3,FREM2,FRMPD1,FRRS1,FSBP,FXR1,FYN,FZD3,G3BP1,GABPB1,GAK,GALE,GALNT1,GAS2L3,GATAD2A,GATAD2B,GATD3,GBF1,GDI1,GDPGP1,GFUS,GGT1,GHITM,GIPR,GLB1L2,GLG1,GNPAT,GNPTG,GNRH1,GNS,GOLIM4,GOLPH3L,GOLT1B,GON4L,GORAB,GPHN,GPR137B,GPRC5A,GRAMD1B,GRIN2B,GRIN2D,GRK3,GRK6,GSN,GSR,GSTP1,GTF2H1,GTF3C3,GTSE1,GUCY2C,GUF1,GUSB,GXYLT2,H1-4,H3-3A,H3C1,H3C11,HAPLN1,HAVCR1,HCFC1,HCN1,HCN3,HDAC2,HDAC5,HDAC8,HDDC2,HEATR6,HECTD4,HELZ,HERC2,HIF1A,HIPK1,HIVEP1,HJURP,HLA-A,HLA-B,HLA-C,HLA-DQA1,HLA-DRB1,HLA-E,HNF1A,HNF4A,HNRNPAB,HNRNPU,HOXA6,HOXA9,HS6ST2,HSP90AA1,HSP90AB1,HSPA1L,HSPA5,HSPD1,HUNK,HYAL3,HYOU1,IBTK,ICA1,IDH2,IDH3B,IER3,IFI27,IFT57,IFT88,IGF1R,IGF2BP1,IGF2R,IGFBP2,IGSF3,IKBKE,IL18,IL1A,IL1B,IL1R1,IL1RAP,IL23R,ILK,IMPDH2,INCENP,INO80D,INPP4B,INPP5D,INPPL1,INTS7,IPO5,IREB2,IRS1,IRS2,IST1,ITGA5,ITGB4,ITM2C,ITPKC,ITPR2,ITPR3,ITPRID2,JADE2,JAG1,JAK1,JAK2,JAML,JMJD8,JUP,KAT2A,KAT2B,KAT7,KATNAL1,KCNN4,KCTD5,KDM1B,KDM2B,KDM4C,KDM5A,KDM5C,KDM6A,KIAA0040,KIAA0319L,KIAA1549,KIF11,KIF13B,KIF15,KIF20B,KIF2C,KIFC1,KIT,KLF11,KLHL24,KLHL3,KLK10,KLK11,KMT2B,KMT2E,KMT5A,KNL1,KNTC1,KPNA2,KPNA7,KRT19,KRT20,KRT23,KRT7,KRT8,KRTAP5-5,KSR1,KSR2,L3MBTL1,L3MBTL3,LAMA3,LAMA4,LAMB1,LAMB2,LAMC2,LARP7,LATS2,LBR,LEMD3,LENG8,LENG9,let-7 (includes others),LGALS1,LGI4,LGR4,LGR5,LIG3,LIMCH1,LIN37,LINC00667,LINC01559,LIPH,LMAN1,LMBR1L,LMBRD2,LMF1,LMO7,LNPK,LNX1,LPP,LRBA,LRP1,LRP4,LRP6,LRPPRC,LRRC66,LRRC8A,LRRCC1,LSM14B,LTB,LTBR,LYST,LYZ,MACC1,MACF1,MACROH2A2,MAGI3,MAML2,MAML3,MAN2B2,MANF,MAOA,MAP2K3,MAP2K4,MAP2K5,MAP3K13,MAP3K2,MAP3K5,MAP4,MAP7D3,MAPK1,MAPK6,MAPK9,MAPKAPK3,MAPRE1,MAST4,MASTL,MBD6,MBNL3,MCCC2,MCM8,MDC1,MDM4,MDN1,MED13L,MED14,MED16,MEF2D,MERTK,METTL14,METTL22,METTL8,MICAL2,mir-103 (includes others),mir-148 (includes others),mir-15 (includes others),mir-17 (includes others),mir-203 (includes others),mir-221 (includes others),mir-31 (includes others),mir-368 (includes others),mir-8 (includes others),MIS12,MISP,MKI67,MKLN1,MKNK1,MLH3,MLLT10,MLPH,MME,MMGT1,MMP14,MMP7,MOB3B,MORC4,MPHOSPH9,MRPL13,MRPL58,MRPS6,MRRF,MRTFB,MSH2,MSH3,MSI1,MSL2,MT1E,MT1G,MT1H,MT1X,MT2A,MTARC2,MTCH2,MTHFD2,MTMR12,MTMR3,MTREX,MUC12,MUC13,MUC17,MUC20,MUC4,MUC5AC,MUC5B,MUC6,MVP,MYADM,MYBL2,MYEOV,MYO10,MYO1A,MYO1C,MYO5C,MYO7B,MYOF,NAE1,NAGK,NARS1,NAV3,NBEAL1,NBPF10,NBPF11,NBPF15,NCBP2,NCK1,NCKAP5,NCOA3,NCOR2,NDC1,NDC80,NDE1,NDRG3,NEB,NEBL,NECTIN3,NEIL1,NEK2,NEK3,NEMF,NEO1,NES,NF1,NFE2L2,NFE2L3,NFIC,NFIX,NFKB1,NFKBID,NFRKB,NGEF,NIFK,NIN,NINJ1,NOA1,NOL4L,NOP2,NOS2,NOTCH2,NOTCH2NLA/NOTCH2NLB,NOTCH3,NOX1,NPC1L1,NPIPA5,NPIPB11,NPIPB2,NQO1,NR1H2,NR1H3,NR2C1,NR4A1,NRAS,NRDC,NRP1,NSD3,NSDHL,NSUN2,NSUN7,NTMT1,NTN4,NTS,NTSR1,NUAK2,NUCKS1,NUDCD2,NUF2,NUP153,NUP188,NUP58,NUP98,NUSAP1,NUTF2,NXPE2,OBI1,OCA2,OGA,OPHN1,OPN3,OR1F1,OR52B4,OR6C1,OR6C6,ORC1,ORC2,OTUD7B,OTULINL,OXSR1,PA2G4,PADI1,PADI2,PAF1,PAK2,PAK4,PALB2,PAM,PARK7,PARP1,PARP2,PARP3,PARP4,PARPBP,PARS2,PATL1,PAX9,PBK,PCDH1,PCDHA5,PCDHA6,PCDHA7,PCDHB12,PCDHGA10,PCDHGB2,PCK1,PCLAF,PCM1,PCMTD2,PCNX1,PCSK7,PDCD6IP,PDE10A,PDE3B,PDE4D,PDHA1,PDK3,PDK4,PDS5A,PDS5B,PDZD11,PELI1,PEPD,PERP,PEX1,PEX7,PFKP,PGAP1,PGF,PGK1,PHEX,PHF20L1,PHF8,PHGDH,PHIP,PHKA1,PHKA2,PHKG2,PHLDA1,PI4K2B,PIAS1,PIAS3,PIEZO1,PIGN,PIGO,PIGU,PIK3C2B,PIK3CA,PIK3CB,PIK3R1,PIKFYVE,PIN4,PISD,PITPNC1,PITPNM1,PKD1,PKDCC,PKHD1,PKN2,PLA2G2A,PLCB1,PLCD1,PLCG1,PLCH1,PLD1,PLEC,PLEKHA6,PLK1,PLK2,PLXNA2,PML,PNPLA8,PNPT1,POLE,POLQ,POTEC,POTEG/POTEM,POU2F1,PPARA,PPARG,PPARGC1A,PPIA,PPM1D,PPP1R13B,PPP1R15A,PPP1R1B,PPP1R9A,PPP2R2A,PPP2R5D,PPP3R1,PPT2,PRB1,PRC1,PRDM1,PRELID3B,PRICKLE1,PRKACB,PRKAR1A,PRKCA,PRKCD,PRKCH,PRKCI,PRLR,PRMT2,PROM1,PROSER1,PRP4K,PRPF4,PRSS3,PRUNE2,PSCA,PSEN1,PSMA2,PSMB1,PSMB5,PSMD1,PSMD11,PSMG2,PTCH1,PTCHD1,PTGR1,PTK2,PTPN11,PTPN13,PTPN14,PTPN3,PTPRD,PTPRG,PTPRU,PTTG1,PYGB,PYGL,R3HDM1,RAB11FIP1,RAB15,RAB22A,RAB3GAP1,RAD21,RAD50,RAD51AP1,RAD54B,RAD54L,RAD54L2,RALGAPA1,RALGDS,RANBP9,RARA,RASA1,RASA2,RASGRF2,RB1CC1,RBBP6,RBBP9,RBCK1,RBM26,RBM33,RBM39,RBPJ,RESF1,RETSAT,REV1,REXO1,RFC5,RGL3,RIF1,RIGI,RIMBP2,RIMOC1,RIOK1,RIPK2,RNF111,RNF128,RNF43,RNF5,ROBO2,ROCK2,RORA,RORC,RPA1,RPA4,RPL31,RPL9,RPS27L,RPS29,RPS6,RPS6KA1,RPS6KB2,RRAGA,RRAS2,RRM2,RRP12,RTF2,RTKN2,RTTN,RUNX2,RXRB,RYR2,S100A11,SAMD9,SAP130,SASH1,SASS6,SAT2,SATB1,SATB2,SBNO1,SCAP,SCARB1,SCFD2,SCML1,SCNN1A,SDC1,SEC24A,SEC24B,SEC24D,SEL1L3,SEMA3A,SEMA3C,SEMA3D,SEMA3F,SEMA5A,SENP5,SERAC1,SERINC1,SERPINB5,SERPINE1,SERPINE2,SERPINF1,SERPINI1,SESN1,SETD5,SETD7,SETX,SF1,SF3B1,SF3B4,SFN,SGK1,SH2B3,SH3D19,SH3KBP1,SH3PXD2A,SHC1,SHKBP1,SHROOM2,SHROOM4,SIGMAR1,SIK2,SIN3A,SIPA1L2,SIRT1,SIRT6,SLC16A13,SLC16A4,SLC17A9,SLC19A3,SLC20A2,SLC22A18,SLC25A10,SLC25A36,SLC25A39,SLC2A13,SLC2A3,SLC35C1,SLC39A5,SLC43A3,SLC50A1,SLC6A14,SLC6A8,SLFN5,SLIRP,SLITRK6,SMAD3,SMAD5,SMAD6,SMARCA1,SMARCA2,SMC3,SMG1,SMOC2,SMPD1,SMPD4,SMURF2,SMYD2,SNAI1,SNAPC3,SNCG,SNHG12,SNRPN,SNTB1,SNX10,SNX32,SNX4,SORL1,SOX4,SP2,SPAG5,SPC25,SPG11,SPINK4,SPINK5,SPIRE2,SPRYD4,SPTBN2,SRC,SRGAP1,SRGAP2,SRI,SRPX2,SSRP1,ST3GAL4,STAG2,STAT3,STAT5B,STAT6,STAU2,STC2,STIL,STK11,STK3,STK35,STK39,STRN4,STT3B,STX3,STYK1,STYXL1,STYXL2,SUDS3,SUN2,SUPT6H,SUPT7L,SURF4,SUZ12,SVIL,SYK,SYNE2,SYNJ1,SYT17,SYT7,TAF3,TAF4,TAF9B,TAOK2,TAOK3,TAP1,TAP2,TARS2,TBC1D8B,TBCK,TBL1X,TBP,TBX19,TBX3,TBXAS1,TCF25,TCF7L2,TCIM,TENT4A,TET1,TET3,TEX10,TFF2,TGFB1,TGFBR1,TGM3,TGS1,THBS1,THRAP3,THUMPD3,TIA1,TICRR,TIMP1,TIMP2,TIMP3,TIPARP,TJP3,TLE2,TLE3,TLK2,TLN2,TLR4,TM2D3,TM4SF1,TM7SF2,TMEM141,TMEM150B,TMEM161B,TMEM167A,TMEM184A,TMEM255B,TMEM256,TMEM30B,TMEM50A,TMF1,TMPO,TMPRSS13,TMT1A,TNF,TNFRSF10D,TNFRSF19,TNFSF10,TNIK,TNPO2,TNRC6A,TNS4,TNXB,TOP1,TOP2A,TOPBP1,TP53INP1,TPMT,TPX2,TRAF4,TRAF5,TRAPPC3,TRAPPC9,TRIB1,TRIM16,TRIM2,TRIM21,TRIM28,TRIM29,TRIM56,TRIM59,TRMO,TRMT1L,TROAP,TRPM7,TSC22D2,TSHZ1,TSPAN8,TTK,TTLL11,TTN,TUBB4B,TUBE1,TUBG1,TUG1,TUT4,TXNDC16,TXNL1,TYRO3,UBE2C,UBE2D4,UBE2G2,UBE2J1,UBR4,UBR5,UBXN10,UBXN7,UCP2,UEVLD,UGDH,UHMK1,ULK1,UPF1,UPF2,UROD,USF3,USP2,USP21,USP24,USP25,USP34,USP39,USP40,USP54,UTP20,UTRN,UTY,VCP,VEZT,VGLL1,VILL,VPS18,VPS25,VPS28,VPS36,VPS4A,VPS53,VSIG2,VWA2,VWA5A,VWA8,WASHC5,WASL,WBP11,WBP2,WDR13,WDR20,WDR45B,WDR62,WDR73,WEE1,WFS1,WNK1,XPO1,XPOT,XRCC1,YAP1,YBX1,ZBED4,ZBTB39,ZBTB4,ZBTB41,ZC3H11A,ZC3H15,ZC3H6,ZDHHC11,ZDHHC11B,ZDHHC12,ZDHHC17,ZDHHC5,ZDHHC8,ZFAND2A,ZFAND2B,ZFC3H1,ZFP28,ZFP62,ZFYVE26,ZMYM4,ZMYND11,ZMYND8,ZNF107,ZNF148,ZNF211,ZNF217,ZNF234,ZNF266,ZNF273,ZNF277,ZNF28,ZNF283,ZNF3,ZNF30,ZNF384,ZNF43,ZNF451,ZNF460,ZNF468,ZNF473,ZNF492/ZNF98,ZNF493,ZNF529,ZNF544,ZNF567,ZNF571,ZNF577,ZNF586,ZNF592,ZNF621,ZNF704,ZNF724,ZNF749,ZNF814,ZNF850,ZNF90,ZNF91,ZWILCH,ZXDC	-1.31	-0.52	-0.63	-1.45	-2.06	-1.03	-0.15	1.78	1.03	0.52	0.82	0.46	0.16	-1.87	-1.54	-0.42	-0.79	-0.69	-1.36	-0.73	-0.85	0.25	-1.54	-0.98	-1.15	0.92	-0.53	-1.58	-1.2	-0.86	-3.43	-1.68	-0.59
Cell death of progenitor cells	P2	100	-1.76	-1.85	23	272	91	Decreased	125	ABCC4,ADA,AIP,ARNT,ATF3,ATF6,ATM,ATMIN,BAX,BCL11A,BCL2L11,BIRC5,BIRC6,BMP4,BNIP3L,CASP2,CASP8,CBL,CD24,CD44,CD59,CDK2,CDKN1A,CFLAR,CHUK,CKS1B,CTNNB1,DAG1,DDIT4,DICER1,DNASE2,DUSP4,DUX4,EBAG9,EFNA1,EFNB1,EGR1,EIF2AK2,ERBB3,ETS1,EZH2,F2,FADD,FAS,FOS,FYN,GADD45B,GATA2,GEM,GON4L,H1-2,HDAC2,HDAC5,HDAC8,HES1,HIF1A,HIPK2,HNRNPU,HOXA3,HSD11B2,ID2,IL18,IL1B,IP6K2,JAK2,KLF2,LCN2,LGALS1,LGALS3,LMNB1,LMNB2,LRRC8A,LTB,MAP2K4,MAP2K5,MAP3K14,MAP3K2,MAPK9,MDM2,mir-103 (includes others),mir-15 (includes others),mir-17 (includes others),MT2A,NFE2L2,NFKB1,NFKBID,NQO1,NR4A1,NRAS,PARP1,PCLAF,PERP,PFN1,PIK3R1,PLCG1,PMAIP1,PNP,PPARGC1A,PPM1D,PTPN11,RAP1GDS1,RORC,SATB1,SF3B1,SHC1,SMAD3,SMARCA5,SMPD1,SOX4,STAT5B,STUB1,TCF7,TET3,TGFB1,TGM2,THRA,TLE4,TMEM109,TMOD3,TNF,TNFRSF1B,TNFSF10,TOP2A,TRIM28,YY1	-1.62	-1.35		-1.17	-2.39				-0.52	-0.07		-1.6			-2.19	-2.83	-2.79	-1.76		-1.28		-2.33	-2.69	-1.26	-1.93	-1.91		-2.43	-1.68	-2.95	-1.4	-1.24	-3.12
Neoplasia of carcinoma cell lines	P1	78	0.86	0.83	27	274	398	Increased	124	ALKBH5,AMOT,ANGPTL4,ANKRD27,ANO1,ASL,ATP7A,BACH1,BMP2,CCNB2,CCND1,CD44,CD59,CD82,CDYL2,CNDP2,CTTN,CXCL8,DAB2IP,DGCR8,DGKA,DICER1,ECT2,ETV4,F2,FAM120B,FAS,FBXO28,FGF18,FGFR3,FOXM1,G3BP2,GIT1,GJB3,GOLPH3,HIF1A,HNF4A,IFITM1,IGF1R,IGF2BP3,IL27RA,ITGA1,JUP,KDM5A,KHSRP,KIF4A,KIFC1,LAMC2,let-7 (includes others),LGALS3,LGR5,LINC00662,LINC00963,MALAT1,MAP4,MFN1,mir-148 (includes others),mir-17 (includes others),mir-193 (includes others),MPC1,MRTFA,MTHFD2,MYB,NDRG1,NDUFB2,NEDD4L,NINJ1,NOTCH3,NSUN2,NT5E,PARK7,PARP1,PAX9,PDE3B,PDHA1,PGF,PLEK2,POU5F1,PRKAA2,PRKAR1A,PRKCI,PRMT2,PRMT5,PROM1,PSAT1,PSD3,PTGES,PTPN3,PTTG1,QKI,RAB27B,RACGAP1,RANGAP1,RBM33,RLIM,RXRB,S100A4,SCARB1,SCD,SERPINE2,SH2B3,SMOC2,SNX5,SRC,STK11,STOML2,SYK,TBX19,TGFB1,THRA,TIMP3,TM4SF1,TNFRSF19,TP53INP1,TTK,TTYH3,UBD,UBE2J1,USP36,USP4,XIST,YY1,ZMYND11,ZNF322	1.08	-1.14	-0.85		0.35		1.07	1.61	1.64	0.86	2.37	2.73	0.54	2.19		0.07	0.01	0.83	1.07	-0.56	1.07	-0.4		0.04	2.32	3.2		0.45	1.47	1.32	-0.6	-0.37
G2 phase	P1	81	1.16	1.03	32	277	138	Increased	184	ABCB1,ACTL6A,AHR,AMACR,APOBEC3B,APP,ARPP19,ASCL2,ATF2,ATM,AURKA,BABAM2,BAX,BIRC5,BORA,BRCC3,BRD4,CALM1,CALM2,CALM3,CAT,CCNA2,CCNB1,CCND1,CCNE1,CCNG1,CCNG2,CDC25B,CDC25C,CDK1,CDK2,CDK4,CDK5RAP3,CDKN1A,CDKN1B,CELF2,CENPF,CENPJ,CENPO,CEP120,CIT,CKS1B,CKS2,COMMD7,CREB3L1,CSNK2A1,CTNNB1,DDX17,DERL2,DPP4,DUSP4,DUSP9,EEF2K,EGR1,EHMT2,EIF2AK2,EP400,ERCC1,FADD,FAM168A,FANCA,FEN1,FIBP,FOXM1,FZR1,GADD45A,GADD45B,GMNN,GOLM1,H2AX,HASPIN,HDAC2,HIF1A,HIF1A-AS2,HMGA1,HMGN1,HNF4A,HOXA5,HSPB1,IDH2,IER3,IL1A,IL4R,ING1,IRS1,JAK2,KIF11,KMT2E,KMT5A,L3MBTL1,LATS2,LGALS1,LRPPRC,MAD2L1,MAP3K5,MAP3K8,MASTL,MBD4,MDC1,MDM2,mir-17 (includes others),mir-221 (includes others),mir-25 (includes others),MMS22L,MSH2,MST1R,MXD1,MXI1,MYB,MYBL2,NDRG1,NES,NFIC,NRAS,OGA,OGT,OVOL2,PAK4,PARP1,PCBP4,PIAS1,PKD1,PLAC8,PLCB1,PLK1,PLPP2,PLXNA2,POLD4,POU5F1,PPM1A,PPM1D,PPP2R2A,PRKCD,PSMC2,PTP4A3,PTPN11,PTTG1,RAD51,RASSF10,RBBP6,RBBP8,RBCK1,REV1,RPA1,RPL37,RPS6,RRM2B,RUNX2,SERPINE1,SF3B1,SF3B4,SFN,SGK1,SMARCA1,SMARCA5,SNAI1,SNHG1,SRSF1,SRSF2,STMN1,TAF1D,TAOK1,TAOK2,TAOK3,TARS2,TET1,TGFB1,THOC1,TIAL1,TNFSF13,TOP1,TOP2A,TPD52L1,UBE2A,UIMC1,USH1C,USP14,WDR73,WEE1,XPC,XRCC1,YAP1,ZNF460,ZNF507	1.34	1.88		2.27	0.87	1.15	1.41	-1.03	-0.1	0.12	-0.43	-0.11	-0.12	2.64	1.39	0.46	1.12	1.23	2.2	0.72	1.11	-0.61	2.12	1.17	1.71	1.02	1.65	0.53	1.59	1.49	2	1.37	0.94
Neuromuscular disease	P1	59	0.41	0.42	27	279	682	Increased	639	AAK1,ABCB1,ABCD3,ABCG2,ACADM,ACKR2,ACTB,ACTR1B,ADAM17,ADORA2B,ADRA2C,ADRB2,AFF1,AGAP1,AGT,AHCY,AHR,AK1,ALAS1,ALCAM,ALDH1A1,ALDH2,AMACR,ANXA1,AP1S2,AP2B1,APP,ARHGAP27,ARHGAP32,ARHGDIB,ARHGEF7,ARMCX3,ARPP19,ASIC1,ASL,ASPA,ATF4,ATF6,ATP13A2,ATP1B1,ATP2A2,ATP2A3,ATP5ME,ATP5PB,ATP5PO,ATP6V0D1,ATXN2,B3GALT4,B4GALT5,B4GALT6,BACH1,BASP1,BAX,BCAS1,BCL6,BCL7A,BHLHE40,BIN3,BIRC5,BLMH,BRIP1,BTC,BTNL2,C4BPA,CA2,CACNB3,CALB1,CALU,CAMK2D,CAMKK2,CAPZB,CASP2,CASP6,CASP8,CAT,CBLB,CCDC6,CCDC82,CCN2,CD44,CD58,CD74,CDC37,CDK5,CDS1,CELF2,CENPO,CETN2,CFLAR,CGAS,CHD2,CHP1,CHRM3,CHRNA1,CHRNB1,CKB,CLCN3,CLK1,CLTA,CLTC,CNKSR3,COMT,COQ4,COQ9,COX11,COX17,COX6C,COX7A2,COX7A2L,COX7B,COX7C,CPEB3,CPT2,CREB1,CREB3L1,CRIM1,CRTAP,CSGALNACT2,CST3,CTNNA2,CTNNB1,CTSS,CYC1,CYCS,CYFIP2,CYP24A1,DAD1,DBNL,DCPS,DDIT3,DDX42,DDX60L,DHCR24,DHX16,DIPK1A,DIRAS2,DLAT,DLEU1,DNAAF11,DNAJA1,DNAJB1,DNAJB6,DNM1L,DPP4,DRD2,DUOX2,ECH1,ECHS1,ECI2,EFR3A,EGLN1,EGR1,EIF2AK2,EIF4A2,EIF4G1,ELMO1,ELOVL1,ELOVL6,ENO2,ENPP5,EPB41L3,EPHB2,EPHB4,EPHX2,EPS15L1,ETFB,ETHE1,ETS1,ETV4,ETV6,EZR,FA2H,FAM241A,FAM3C,FAM47E,FAS,FAT1,FBL,FBXO7,FBXW7,FCGR2A,FCGR2C,FCGRT,FGF20,FGFR3,FGFR4,FKBP1A,FKBP4,FLOT1,FOS,FOXA2,FRMD3,FTH1,FURIN,FYN,G6PC3,GABRA2,GADD45A,GAK,GAN,GBA1,GBA1LP,GBE1,GBF1,GBP1,GFM2,GGPS1,GHITM,GIT1,GJC2,GMDS,GNE,GOLPH3,GPAM,GPRC5A,GRIN2B,GRIN2D,GSTP1,GTF3A,GUCY2C,H3-3B,HADH,HADHB,HASPIN,HAVCR1,HBP1,HDAC5,HEATR6,HIP1R,HLA-B,HLA-DQA1,HLA-DRB1,HLA-DRB6,HLA-F,HMGB2,HMGCS2,HMGN1,HNRNPH1,HNRNPU,HOMER1,HOTAIRM1,HSBP1,HSD17B4,HSP90AA1,HSPA1B,HSPA1L,HSPA5,HSPB1,IARS2,ICA1,IER3,IFITM3,IFNAR1,IFNGR2,IGF2R,IL18,IL1A,IL1B,IL1R1,ILF3,IMPDH2,ING1,INO80D,INPP5F,INTS6L,IP6K2,IQCB1,IRS1,ITFG1,ITGB4,ITPR3,JADE2,JAK1,KANSL1,KDM3A,KDM5A,KIT,KPNA5,KRT20,L3MBTL3,LAMB1,LAMP1,LAPTM4B,LCORL,LDHA,LDLR,LGALS3,LGALS3BP,LGI4,LGR5,LIAS,LINC02210,LMO7,LPP,LRBA,LRG1,LRP4,LRPPRC,LRRN1,LSAMP,LYRM7,LYST,MACF1,MAL2,MALT1,MAN1A1,MANBA,MAOB,MAP2K4,MAP3K5,MAPK1,MAPKAPK3,MAZ,MCCC2,MCTP2,MCU,MEF2D,MERTK,MFN2,MGST1,MICU1,mir-15 (includes others),mir-17 (includes others),mir-25 (includes others),mir-515 (includes others),MIR4435-2HG,MOG,MPC1,MPHOSPH9,MPRIP,MRPL3,MRPS34,MSH3,MT1E,MT1G,MT1H,MT1L,MT1X,MT2A,MUC12,MX2,MXI1,MYL12A,MYNN,NAGLU,NALF1,NAPB,NCKAP5,NCOA3,NCOR2,NDFIP1,NDRG1,NDRG2,NDRG3,NDUFA1,NDUFA12,NDUFA2,NDUFA8,NDUFAB1,NDUFAF2,NDUFAF5,NDUFB10,NDUFB2,NDUFB3,NDUFC1,NDUFS6,NDUFV1,NDUFV3,NEAT1,NFE2L3,NFKB1,NGEF,NOD2,NOS2,NOTCH2,NQO1,NR1D2,NR1H3,NR4A1,NRF1,NSF,NUCKS1,OAS3,OCLN,OR10A2,ORC2,OSBPL10,OSBPL8,OXGR1,P2RX4,PAM,PARK7,PARP1,PBLD,PCP4,PDE10A,PDE4A,PDE4D,PDE8A,PDHA1,PDK2,PDK3,PDK4,PDLIM1,PDLIM5,PDSS2,PET100,PFN1,PFN2,PGF,PGK1,PGM2L1,PGS1,PHGDH,PIAS3,PIGL,PIK3CA,PINK1,PKIA,PKP2,PLAA,PLCB1,PLEKHM1,PLK2,PMVK,PNPLA6,PNPT1,POLE,POLG,PPARA,PPARG,PPARGC1A,PPIA,PPM1B,PPP1R1B,PPP1R9A,PPP3CA,PPP3R1,PPRC1,PPT2,PRICKLE1,PRKCA,PRKX,PRR5L,PSAT1,PSEN1,PSMA2,PSMB5,PSMB6,PSME1,PTAFR,PTPN11,PTPN3,PTPRD,PUS10,QKI,RAB11A,RAB27B,RAB8A,RAD54L,RARB,RBBP8,RBP4,REPS2,RERE,REV1,RGCC,RIGI,RILPL2,RIMBP2,RIPK2,RIT1,RMND1,RNASET2,RNF141,RNF217,RNF5,ROBO2,ROCK2,RORA,RORC,RPL31,RPS6,RPS6KB1,RRM2,RRM2B,S100A10,SAE1,SAT1,SATB1,SCCPDH,SCD,SDC1,SDHC,SEC24A,SELENOF,SEMA5A,SEPTIN6,SERAC1,SERPINA1,SERPINI1,SETX,SF1,SGK1,SGTA,SGTB,SH2B3,SIAE,SIGMAR1,SIN3A,SIPA1L2,SLC11A2,SLC16A9,SLC19A3,SLC1A1,SLC25A19,SLC25A46,SLC26A3,SLC2A13,SLC39A8,SLC44A2,SLC50A1,SLC6A4,SLCO1B3,SLIRP,SMAD6,SMTN,SNCG,SNHG1,SNX5,SOCS5,SOD1,SORL1,SPG11,SPPL2B,SPTBN2,SQOR,SRPX,SRSF1,SRSF2,SSBP1,SSR3,SSX2IP,ST3GAL5,STAT3,STAT5B,STAT6,STMN1,STOM,STRN4,STUB1,STXBP1,STYK1,SUB1,SUCLA2,SULT1C2,SURF1,SUSD1,SVIL,SYNE2,SYNJ1,SYT17,SYTL4,TAF4B,TARS2,TBP,TCF7L2,TESC,TGFB1,TGFBR3,TGM2,TIMMDC1,TIMP1,TLR4,TM7SF2,TMEM63A,TMX2,TNF,TNFAIP3,TNFAIP8,TNFSF13,TNFSF14,TOMM20,TOP1,TOP2A,TOR1A,TRAF6,TRIM2,TRIM22,TRIM40,TRIM59,TRPM7,TSN,TST,TTC14,TTC19,TTC23,TTC39C,TTN,TUFM,TXN,TYRO3,UBE2D4,UCP2,UFC1,UFSP2,UGCG,UGDH,ULK1,UNK,UQCR10,USP2,USP24,VAMP1,VAMP2,VCP,VDR,VPS13C,VPS35,VPS36,VSNL1,VTI1A,VWA1,WASHC5,WDR1,WFS1,WNK1,XK,YAP1,YWHAZ,ZBTB44,ZDHHC2,ZFP36L1,ZMYND8,ZNF230,ZNF627,ZNF652,ZNF767P,ZP3	1.5	2.21	-0.02	1.89	0.03		1.78	-2.59	1.74	1.85	1.33			0.99		-0.42	-0.06	-0.16		-0.37	0.4	-0.91	0.62	1.13	-0.69	-1.07	-0.59		0.78	0.41	1.29	0.46	-0.25
Malignant neoplasm of large intestine	P1	85	0.97	0.91	33	280	183	Increased	3535	A1CF,AAK1,AARS1,AASDH,ABCA1,ABCB1,ABCB6,ABCB7,ABCC1,ABCC2,ABCC3,ABCC4,ABCC5,ABCD3,ABCE1,ABCF3,ABCG1,ABCG2,ABHD11,ABHD14A-ACY1,ABHD18,ABHD2,ABHD3,ABHD4,ABLIM1,ABLIM3,ABTB2,ABTB3,ACAA1,ACAA2,ACACB,ACAD11,ACAD9,ACADVL,ACD,ACE2,ACER3,ACKR2,ACKR3,ACOT13,ACOX2,ACOX3,ACP2,ACP3,ACSF3,ACSL1,ACSL5,ACSM3,ACSS1,ACTA2,ACTB,ACTR1B,ACTR3B,ACTR5,ACVR1C,ACVR2B,ACY1,ADA,ADAL,ADAM15,ADAM17,ADAM20,ADAM9,ADAP1,ADGRA3,ADGRE2,ADGRL1,ADIRF,ADISSP,ADK,ADM2,ADNP,ADNP2,ADRA2C,ADRB2,AFF1,AFTPH,AGA,AGAP1,AGAP6/AGAP7P,AGBL5,AGFG2,AGGF1,AGL,AGO1,AGO3,AGR2,AGT,AGTPBP1,AHCY,AHNAK2,AHR,AIP,AJM1,AJUBA,AK3,AK9,AKAP12,AKAP5,AKAP7,AKAP8,AKAP8L,AKAP9,AKR1B10,AKR1C1,AKR1C2,ALAS1,ALCAM,ALDH1A1,ALDH1B1,ALDH1L2,ALDH2,ALDH3A2,ALDH4A1,ALG1,ALG3,ALG8,ALKBH2,ALKBH5,ALPK3,AMACR,AMD1,AMIGO2,AMOT,AMOTL1,ANAPC1,ANGPTL4,ANKLE2,ANKMY2,ANKRD10,ANKRD13A,ANKRD13B,ANKRD17,ANKRD22,ANKRD27,ANKRD36C,ANKRD49,ANKRD52,ANKRD9,ANKS4B,ANKZF1,ANLN,ANO1,ANO9,ANPEP,ANTXR2,ANXA1,ANXA11,ANXA13,ANXA3,ANXA4,ANXA5,ANXA6,ANXA7,AOAH,AOC1,AOC2,AOC3,AP2B1,AP3B1,APBB2,APCDD1,APEH,API5,APMAP,APOBEC3D,APOBR,APOL6,APOLD1,APP,AQP3,ARAP2,ARAP3,ARB2A,ARFGAP1,ARFGAP3,ARFGEF1,ARFGEF3,ARFIP1,ARHGAP1,ARHGAP11A,ARHGAP11B,ARHGAP12,ARHGAP17,ARHGAP19,ARHGAP26,ARHGAP27,ARHGAP32,ARHGAP33,ARHGAP35,ARHGAP4,ARHGAP42,ARHGAP5,ARHGEF28,ARHGEF37,ARHGEF38,ARHGEF7,ARID3A,ARID3B,ARIH1,ARK2N,ARL17A,ARL4C,ARL5B,ARL6IP4,ARL6IP6,ARMC8,ARMCX3,ARMT1,ARNT,ARPC1A,ARPC1B,ARRB2,ARRDC1,ARRDC3,ARSD,ARSJ,ARSL,ASB1,ASB7,ASCC3,ASCL2,ASIC1,ASL,ASMTL,ASNS,ASPA,ASPM,ASTE1,ASXL1,ATAD2,ATAD2B,ATAD5,ATAT1,ATE1,ATF2,ATF3,ATF4,ATF7IP2,ATG9A,ATL2,ATL3,ATM,ATMIN,ATN1,ATOH1,ATP10B,ATP11A,ATP13A2,ATP13A3,ATP1A1,ATP1B1,ATP1B2,ATP2A2,ATP2A3,ATP2B4,ATP2C2,ATP5MC1,ATP5PB,ATP5PO,ATP6AP1,ATP6V0A1,ATP6V0D1,ATP6V0E2,ATP6V1D,ATP6V1F,ATP6V1H,ATP7A,ATP8A1,ATP8B1,ATP9A,ATRAID,ATRN,ATXN1L,ATXN2,ATXN2L,ATXN7,AURKA,AURKB,AURKC,AVEN,B3GALT4,B4GALNT4,B4GALT5,B4GALT6,BABAM2,BACE2,BACH1,BAG1,BAG6,BAHD1,BAIAP2L1,BAIAP2L2,BAIAP3,BARD1,BASP1,BAX,BAZ2A,BAZ2B,BBOX1-AS1,BBS2,BBX,BCAM,BCAN,BCAS1,BCAS3,BCKDHA,BCL10,BCL11A,BCL2L11,BCL6,BCL7B,BCLAF1,BCORL1,BDH1,BDKRB1,BEND7,BEX4,BFSP1,BHLHE40,BIN3,BIRC3,BIRC5,BIRC6,BIVM,BLCAP,BLMH,BLNK,BLOC1S6,BLTP1,BLTP2,BLTP3A,BLTP3B,BLVRB,BMP2,BMP4,BMT2,BNIP1,BNIP2,BNIP3,BNIP3L,BNIP5,BOD1L1,BORA,BPHL,BRCA2,BRCC3,BRD1,BRD10,BRD2,BRD4,BRD7,BRD8,BRIP1,BROX,BRPF3,BRWD1,BRWD3,BSCL2,BSPRY,BTAF1,BTBD7,BTBD8,BTG3,BTN2A1,BTNL2,BUB1,BUB3,BZW1,C11orf24,C11orf54,C11orf58,C1orf116,C1orf162,C20orf96,C2CD3,C3orf85,C4BPA,C6orf136,C6orf47,CA2,CAAP1,CACHD1,CACNB3,CACUL1,CAD,CADPS,CALB1,CALB2,CALU,CAMK1D,CAMK2D,CAMKK2,CAMKMT,CAMSAP3,CAMTA1,CANT1,CAP1,CAPN2,CAPN5,CAPN8,CAPRIN2,CAPZA3,CAPZB,CARD6,CARD8,CARM1,CARMIL1,CARNMT1,CASC3,CASC8,CASP10,CASP8,CAST,CASTOR3P,CAT,CAVIN2,CBFA2T2,CBFB,CBL,CBLB,CBLL1,CBX1,CBX5,CCAT1,CCDC117,CCDC125,CCDC14,CCDC149,CCDC174,CCDC183,CCDC184,CCDC50,CCDC6,CCDC71,CCDC9,CCDC90B,CCDC91,CCDC93,CCDC97,CCL20,CCM2,CCN2,CCNA2,CCNB1,CCNB1IP1,CCNB2,CCND1,CCND2,CCND2-AS1,CCNE1,CCNF,CCNG2,CCNL1,CCNL2,CCNT1,CCNT2,CCPG1,CCSAP,CCT2,CCT5,CD200R1,CD24,CD44,CD58,CD74,CD82,CDAN1,CDC20,CDC23,CDC25B,CDC25C,CDC27,CDC37,CDC37L1,CDC42BPB,CDC42EP1,CDC42EP3,CDCA2,CDCA3,CDCA8,CDCP1,CDH24,CDK1,CDK11B,CDK13,CDK17,CDK19,CDK2,CDK2AP1,CDK4,CDK5,CDK5RAP1,CDK5RAP2,CDK5RAP3,CDK9,CDKN1A,CDKN1B,CDKN2AIP,CDKN2B,CDON,CDS1,CDS2,CDT1,CDX1,CDX2,CDYL2,CEACAM18,CEACAM7,CEBPZOS,CECR2,CEL,CELF1,CELF2,CEMIP,CEMIP2,CENPA,CENPC,CENPE,CENPF,CENPJ,CENPL,CENPO,CENPT,CENPX,CEP112,CEP120,CEP152,CEP192,CEP44,CEP55,CEP57,CEP70,CEP95,CEP97,CERS6-AS1,CERT1,CES1,CES2,CETN2,CETN3,CFAP298,CFAP44,CFAP97,CFDP1,CFL2,CFLAR,CFTR,CGAS,CGNL1,CHAC1,CHD1L,CHD2,CHD4,CHD6,CHD7,CHERP,CHKA,CHM,CHML,CHMP1B,CHMP4C,CHORDC1,CHPF,CHPT1,CHRAC1,CHRM3,CHRNA1,CHSY1,CHTF8,CHUK,CIB2,CIDEB,CIP2A,CIT,CKAP2,CKAP2L,CKAP5,CKLF,CKS1B,CLASP1,CLCN3,CLCN5,CLDN1,CLDN10-AS1,CLDN15,CLDN3,CLEC4A,CLHC1,CLIC1,CLIC3,CLIC5,CLIP1,CLK2,CLK3,CLOCK,CLPP,CLTC,CMAS,CNDP2,CNGA1,CNKSR1,CNKSR3,CNN2,CNNM2,CNNM3,CNNM4,CNOT1,CNOT3,CNOT4,CNPY2,CNTNAP2,CNTROB,COG4,COG7,COL17A1,COL27A1,COL6A1,COLGALT1,COMMD2,COMMD7,COMMD9,COPS7B,COPS8,COPZ1,COQ10B,COQ2,COQ9,CORO1A,CORO1B,CORO1C,COX18,COX6C,COX7A2,COX7A2L,CPA6,CPEB2,CPEB3,CPED1,CPN1,CPNE1,CPQ,CPSF2,CPSF6,CPT2,CRAMP1,CRAT,CREB1,CREB3L3,CREB5,CREBRF,CREBZF,CREG1,CRIM1,CRIPTO,CRNKL1,CRTAP,CRTC2,CRTC3,CRY1,CRY2,CRYBG1,CRYBG3,CRYGB,CSGALNACT2,CSNK2A1,CST1,CST3,CST4,CSTF1,CTBS,CTDSP2,CTNNA2,CTNNB1,CTNNBL1,CTR9,CTSA,CTSC,CTSD,CTSS,CTTN,CTTNBP2,CTTNBP2NL,CUL1,CUL2,CUL4A,CWC22,CWF19L1,CXCL14,CXCL16,CXCL8,CYB5R3,CYBB,CYC1,CYCS,CYFIP2,CYP24A1,CYP26A1,CYP3A5,CYP4F11,CYP4F12,CYP4F2,CYTIP,DAB2,DAB2IP,DACH1,DAG1,DAPK3,DAZAP1,DBF4,DBF4B,DBNL,DCAF10,DCAF17,DCAF7,DCBLD2,DCLRE1C,DCN,DCP1B,DCPS,DCTN4,DCTN6,DCUN1D2,DDB2,DDHD1,DDIT3,DDIT4,DDX10,DDX11,DDX17,DDX18,DDX21,DDX27,DDX39A,DDX3Y,DDX42,DDX54,DDX55,DDX56,DDX59,DDX6,DDX60,DDX60L,DECR1,DEFA6,DENND1C,DENND2D,DENND4C,DENND5A,DEPDC1,DERA,DERL2,DESI2,DGCR8,DGKA,DGKE,DGKH,DHCR24,DHRS7,DHRS9,DHX16,DHX32,DHX35,DHX36,DHX37,DHX8,DHX9,DIAPH2,DIAPH3,DICER1,DIO3,DIP2B,DIPK1A,DIRAS2,DKK1,DKK4,DLAT,DLGAP5,DMD,DMKN,DMRT3,DMTF1,DNA2,DNAAF11,DNAJA1,DNAJA4,DNAJB6,DNAJC11,DNAJC15,DNAJC19,DNAJC21,DNASE1,DNASE2,DNMBP,DOCK1,DOCK11,DOCK4,DOCK5,DOCK6,DOCK7,DOCK9,DOLK,DOP1B,DPCD,DPEP1,DPP3,DPP4,DPP8,DPY19L4,DPYSL2,DQX1,DRAM1,DRD2,DSC2,DSG2,DSN1,DSPP,DST,DUOX2,DUOXA2,DUSP10,DUSP22,DUSP4,DUSP6,DUSP8,DUXAP10,DVL3,DXO,DYNC2I1,DYNC2I2,DYNLT2,EBF2,ECD,ECE1,ECH1,ECHDC1,ECHS1,ECI2,ECM1,ECPAS,ECSIT,ECT2,EDA,EDA2R,EDAR,EDC3,EDC4,EDEM3,EDN1,EDRF1,EEA1,EEF1AKMT3,EEF2K,EEIG2,EEPD1,EFCAB14,EFNA3,EFNA4,EFNB1,EFNB2,EFR3A,EGFL8,EGR1,EHBP1L1,EHD4,EHMT2,EI24,EIF1B,EIF2AK2,EIF2B1,EIF2B5,EIF3I,EIF3L,EIF4A2,EIF4E3,EIF4ENIF1,EIF4G1,EIF4G3,EIF5,EIF5B,EIPR1,ELAPOR1,ELAPOR2,ELF1,ELFN1-AS1,ELK4,ELL,ELL2,ELL3,ELMO1,ELMO2,ELOA,ELOVL1,ELOVL5,ELOVL6,ELP2,EMC10,EML4,EMP3,ENG,ENO2,ENOX2,ENPP3,ENPP5,ENSA,ENTPD5,EP400,EPB41L3,EPB41L5,EPDR1,EPHA2,EPHB2,EPHB3,EPHB4,EPHX2,EPHX4,EPM2AIP1,EPN1,EPS15L1,ERAP1,ERAP2,ERBB3,ERCC1,ERCC3,ERCC5,EREG,ERG28,ERGIC2,ERGIC3,ERI2,ERICH1,ERLIN1,ERLIN2,ERN2,ERO1A,ERP44,ERRFI1,ESD,ESF1,ESPL1,ESRP2,ESS2,ESYT1,ETFB,ETFDH,ETS1,ETV4,ETV6,EXOC1,EXOC7,EXPH5,EZH1,EZH2,EZR,F13A1,F2,FA2H,FAAH,FABP1,FABP6,FADD,FADS2,FADS6,FAM110C,FAM111A,FAM111B,FAM114A1,FAM117B,FAM120A,FAM120AOS,FAM120B,FAM168B,FAM174B,FAM218A,FAM219B,FAM222B,FAM234A,FAM241A,FAM3A,FAM3B,FAM3C,FAM3D,FAM47E,FAM53B,FAM72A,FAM72C/FAM72D,FAM83B,FAM83D,FAM83H,FAM86B1,FAM86C1P,FAM8A1,FANCA,FANCI,FANCM,FAR1,FAS,FAT1,FAXDC2,FBL,FBP1,FBRS,FBRSL1,FBXL12,FBXL20,FBXL3,FBXL5,FBXL6,FBXO10,FBXO11,FBXO16,FBXO21,FBXO7,FBXO8,FBXW10B,FBXW5,FBXW7,FBXW8,FCF1,FCGR2A,FCGRT,FEN1,FER1L6,FERD3L,FERMT1,FEZ2,FFAR4,FGD1,FGD6,FGF18,FGFBP1,FGFR2,FGFR3,FGFR4,FGFRL1,FGL2,FHDC1,FHIP1A,FHIP2A,FIBP,FIG4,FIP1L1,FIRRE,FKBP10,FKBP15,FKBP1A,FKBP2,FKBP4,FLAD1,FLOT1,FLRT3,FLVCR2,FMN1,FMR1,FN3KRP,FNTA,FOS,FOSL2,FOXA2,FOXC1,FOXJ2,FOXJ3,FOXK2,FOXM1,FOXN2,FOXO1,FOXP4,FOXQ1,FPGS,FPR3,FREM2,FRMD5,FRMPD1,FRRS1,FRS2,FTSJ1,FUOM,FURIN,FUS,FUT6,FUZ,FXR1,FYN,FYTTD1,FZD10,FZD3,FZD5,FZR1,G3BP1,G3BP2,G6PC3,GABARAPL1,GABPB1,GABRA2,GAK,GALK2,GALNT1,GALNT10,GALNT5,GALNT6,GALNT7,GAN,GAREM1,GARRE1,GAS2L3,GASK1B,GATA2,GATAD2A,GATAD2B,GATD3,GBE1,GBF1,GBP1,GBP3,GCC2,GCNT1,GCNT4,GCOM1,GDF15,GDI1,GDPD3,GFM2,GGA2,GGA3,GGH,GGT1,GGT6,GHITM,GID8,GINS1,GIT1,GIT2,GJB3,GJB4,GJC2,GK,GLB1L2,GLG1,GLUL,GLYR1,GMCL1,GMDS,GMEB2,GMNN,GNA13,GNA15,GNE,GNG4,GNPAT,GNPTG,GNS,GOLGA1,GOLGA3,GOLGA4,GOLGA5,GOLGA8A,GOLM2,GOLT1B,GON4L,GOPC,GORAB,GOT1,GOT2,GPA33,GPAA1,GPALPP1,GPAM,GPATCH2,GPATCH2L,GPRC5A,GPRC5D,GPX3,GRAMD1B,GRAMD4,GRB7,GREB1L,GRHL3,GRIN2B,GRIN2D,GRK6,GSAP,GSDMA,GSDMB,GSN,GSTK1,GSTM1,GSTM2,GSTM4,GSTP1,GTF2A1,GTF2H1,GTF3A,GTF3C3,GTPBP4,GTSE1,GUCA2A,GUCY2C,GUF1,GUSB,GYS1,GZF1,H1-0,H1-2,H1-4,H19,H2AX,H2BC10,H2BC15,H2BC21,H3-3B,H3C11,H3C8,H4C8,H6PD,HADH,HADHB,HAPLN1,HAPSTR1,HAS2,HAS3,HASPIN,HAUS4,HAVCR1,HBP1,HCCS,HCFC1,HCFC2,HCN1,HCN3,HDAC2,HDAC5,HDAC8,HDDC2,HDHD3,HEATR1,HEATR4,HEATR5A,HEATR6,HEBP2,HECTD4,HELZ,HEPHL1,HERC1,HERC2,HES1,HEXIM1,HGD,HGSNAT,HHLA2,HIC2,HID1,HIF1A,HIF1A-AS2,HIF3A,HIP1R,HIPK1,HIPK2,HIPK3,HIVEP1,HIVEP2,HJURP,HKDC1,HLA-A,HLA-B,HLA-C,HLA-DQA1,HLA-DRB1,HLA-E,HLA-F,HLCS,HMG20A,HMGA1,HMGB2,HMGCL,HMGCS2,HMGN2,HMGXB4,HNF1A,HNF1A-AS1,HNF4A,HNRNPH1,HNRNPH2,HNRNPK,HNRNPM,HNRNPR,HNRNPUL1,HOMER1,HOOK2,HOOK3,HOTAIRM1,HOXA10,HOXA13,HOXA3,HOXA5,HOXA6,HOXA7,HOXA9,HOXB5,HOXB7,HOXC11,HP1BP3,HPGD,HRCT1,HROB,HS6ST2,HSD11B2,HSD17B10,HSD17B11,HSD17B12,HSD17B4,HSD3B1,HSDL2,HSP90AA1,HSP90AB1,HSPA1L,HSPA4L,HSPA5,HSPB1,HSPD1,HUNK,HYAL3,HYCC2,HYOU1,IARS2,IBTK,ICA1,ICMT,ID2,IDH2,IDH3B,IFI27,IFI6,IFITM1,IFITM3,IFNAR1,IFNGR2,IFT74,IFT88,IGF1R,IGF2BP1,IGF2BP3,IGF2R,IGFBP2,IGFBP4,IGSF3,IKBKE,IKZF4,IKZF5,IL13RA1,IL17RA,IL17RB,IL17RD,IL17RE,IL18,IL18BP,IL1A,IL1B,IL1RAP,IL20RA,IL20RB,IL23R,IL2RG,IL33,IL4R,ILDR1,ILF3,ILK,IMPACT,IMPDH2,INCENP,ING1,INO80,INO80D,INPP4B,INPP5D,INPP5F,INPPL1,INTS12,INTS13,INTS3,INTS6L,INTS7,INTS9,IP6K2,IPO5,IPO7,IPO8,IQANK1,IQCB1,IQGAP3,IRAK2,IRAK4,IREB2,IRS1,IRS2,IST1,ISX,ITGA1,ITGA5,ITGA6,ITGB4,ITGB7,ITM2C,ITPK1,ITPKC,ITPR2,ITPR3,ITPRID2,ITPRIPL2,ITSN2,IWS1,JADE2,JAG1,JAK1,JAK2,JMJD8,JMY,JPH1,JUP,KANK1,KANSL1,KANSL2,KANSL3,KAT2A,KAT2B,KAT7,KATNAL1,KBTBD12,KBTBD2,KCNH8,KCNK1,KCNK5,KCNN4,KCTD10,KCTD5,KCTD9,KDM1B,KDM2B,KDM3A,KDM4C,KDM5A,KDM5C,KDM6A,KDM7A,KHNYN,KHSRP,KIAA0040,KIAA0319,KIAA0319L,KIAA0930,KIAA1549,KIAA1586,KIDINS220,KIF11,KIF12,KIF13B,KIF14,KIF15,KIF16B,KIF18A,KIF18B,KIF20A,KIF20B,KIF22,KIF23,KIF2C,KIF4A,KIF5B,KIFC1,KIT,KLF11,KLF2,KLF8,KLHDC3,KLHDC7A,KLHL12,KLHL24,KLHL26,KLHL28,KLHL3,KLK10,KLK11,KLK12,KLK6,KMT2B,KMT2E,KMT5A,KNL1,KNSTRN,KNTC1,KPNA2,KPNA4,KPNA5,KPNB1,KREMEN1,KRIT1,KRT18,KRT20,KRT23,KRT5,KRT7,KRT8,KRT80,KRTAP5-5,KSR1,KSR2,KYAT3,L3MBTL1,L3MBTL3,LACC1,LACTB,LAMA3,LAMA4,LAMA5,LAMB1,LAMB2,LAMC2,LAMP1,LANCL3,LAP3,LAPTM4A,LAPTM4B,LARP1B,LARP7,LASP1,LATS2,LBHD1,LBR,LCE2B,LCN2,LCORL,LCP1,LDAF1,LDHA,LDLR,LEMD3,LENG8,LENG9,let-7 (includes others),LETM1,LGALS3,LGALS3BP,LGALS4,LGI4,LGR4,LGR5,LIAS,LIG3,LIMA1,LIMCH1,LIN37,LINC-ROR,LINC00460,LINC01559,LINC03040,LIPH,LLGL2,LMAN1,LMAN2,LMBR1L,LMBRD2,LMF1,LMLN,LMNB1,LMNB2,LMO7,LMTK2,LNX1,LOC102724250/NBPF14,LONRF1,LONRF3,LPAR5,LPCAT1,LPCAT3,LPCAT4,LRATD1,LRBA,LRCH3,LRCH4,LRG1,LRIG2,LRP1,LRP10,LRP4,LRP6,LRPAP1,LRPPRC,LRRC1,LRRC31,LRRC37B,LRRC66,LRRC75A,LRRC8A,LRRCC1,LRRN1,LSAMP,LSM14A,LSM14B,LSM4,LSM7,LST1,LTA4H,LTBR,LUC7L2,LUC7L3,LY6G5B,LY6G6C,LY75,LYAR,LYPD3,LYPD6B,LYST,LZIC,MACC1,MACF1,MACO1,MACROH2A1,MACROH2A2,MAD2L1,MAGEB2,MAGED2,MAGI3,MALT1,MAML2,MAML3,MAN1A1,MAN2A1,MAN2A2,MAN2B1,MAN2B2,MANBA,MANSC1,MAOA,MAOB,MAP2K3,MAP2K4,MAP2K5,MAP3K13,MAP3K2,MAP3K5,MAP3K8,MAP4,MAP7,MAP7D3,MAPK1,MAPK6,MAPK9,MAPKAP1,MAPKAPK3,MAPRE1,MARCHF3,MARCHF6,MARCHF7,MAST4,MASTL,MAT2A,MAZ,MBD2,MBD4,MBD5,MBD6,MBNL1,MBNL3,MBOAT2,MCCC2,MCM8,MCMBP,MCTP2,MCU,MDC1,MDH2,MDM2,MDM4,MDN1,ME1,MED1,MED13L,MED14,MED15,MED16,MED25,MED26,MEF2D,MEGF9,MELTF,MEP1A,MERTK,MEST,METAP2,METRNL,METTL14,METTL15,METTL17,METTL22,METTL4,MFN1,MFN2,MFSD14A,MFSD14B,MGAM2,MGAT4A,MGST1,MICAL2,MICB,MID1,MID2,MINDY2,mir-103 (includes others),mir-1290,mir-148 (includes others),mir-15 (includes others),mir-154 (includes others),mir-17 (includes others),mir-184 (includes others),mir-192 (includes others),mir-193 (includes others),mir-203 (includes others),mir-221 (includes others),mir-25 (includes others),mir-31 (includes others),mir-320 (includes others),mir-338 (includes others),mir-342,mir-368 (includes others),mir-454 (includes others),mir-500 (includes others),mir-505,mir-515 (includes others),mir-548 (includes others),mir-550 (includes others),mir-574,mir-622,mir-647,mir-654,mir-766,mir-8 (includes others),mir-95 (includes others),MIR17HG,MIR4635,MISP,MKI67,MKLN1,MKNK1,MKRN2,MLH3,MLKL,MLLT10,MLPH,MLYCD,MME,MMGT1,MMP14,MMP7,MMS19,MMS22L,MOB3B,MOG,MOGAT3,MON2,MORC4,MPC1,MPDU1,MPHOSPH9,MPI,MPRIP,MRFAP1,MRPL13,MRPL16,MRPL24,MRPS10,MRPS11,MRPS18A,MRPS30,MRPS34,MRPS5,MRPS6,MRRF,MRTFA,MRTFB,MSH2,MSH3,MSI1,MSL1,MSL2,MSLN,MST1R,MSX2,MT1A,MT1B,MT1E,MT1H,MT1X,MT2A,MTAP,MTCH1,MTF1,MTFR2,MTHFD2,MTIF2,MTMR11,MTMR12,MTMR2,MTMR3,MTSS1,MTSS2,MTX1,MUC12,MUC13,MUC17,MUC20,MUC3A,MUC4,MUC5AC,MUC5B,MUC6,MVB12A,MVP,MX2,MXI1,MYB,MYBL2,MYD88,MYEOV,MYL9,MYNN,MYO10,MYO1A,MYO1C,MYO5C,MYO6,MYO7B,MYOF,MYOM3,N4BP2L2,NAA15,NAA16,NAA25,NACA2,NADK2,NADSYN1,NAE1,NAGA,NAGLU,NAGPA,NALF1,NAMPT,NAP1L1,NAPRT,NARS1,NAT1,NAV1,NAV3,NAXD,NBAS,NBEAL1,NBPF10,NCAPD2,NCAPD3,NCAPG,NCAPG2,NCAPH,NCBP1,NCBP2,NCK1,NCKAP5,NCOA3,NCOR2,NDC1,NDC80,NDE1,NDRG1,NDRG2,NDRG3,NDST2,NDUFA12,NDUFAF5,NDUFB2,NDUFV1,NDUFV3,NEAT1,NEB,NEBL,NECTIN1,NECTIN3,NEDD1,NEDD4L,NEIL1,NEK2,NELFB,NELFCD,NEMF,NEMP1,NEO1,NEPRO,NES,NET1,NETO2,NF1,NFE2L2,NFE2L3,NFIB,NFIC,NFIX,NFKB1,NFKB2,NFKBIZ,NFRKB,NFX1,NFYB,NFYC,NGEF,NHERF2,NHLRC2,NHSL1,NIBAN2,NIFK,NIN,NIPA1,NIPAL1,NIPAL2,NIPSNAP3B,NKD1,NKTR,NMRK1,NMT1,NMU,NOA1,NOD1,NOD2,NOL11,NOL4L,NOL8,NOP14,NOP2,NOS2,NOTCH2,NOTCH2NLA/NOTCH2NLB,NOTCH3,NOXA1,NOXO1,NPC1L1,NPIPA5,NPIPB11,NPIPB15 (includes others),NPIPB2,NPNT,NPY4R,NQO1,NR1D2,NR1H2,NR1H3,NR1I2,NR2C1,NR2C2,NR2C2AP,NR2F1,NR4A1,NRAS,NRDC,NRF1,NRIP1,NRM,NRP1,NSD3,NSDHL,NSMCE1,NSUN2,NSUN7,NT5C3B,NT5DC1,NT5DC2,NT5E,NTAN1,NTMT1,NTS,NTSR1,NUB1,NUBP1,NUCB1,NUCKS1,NUDT13,NUDT16,NUDT5,NUF2,NUFIP2,NUP153,NUP155,NUP160,NUP188,NUP205,NUP35,NUP54,NUP58,NUP85,NUP98,NUSAP1,NXF1,NXPE2,NYNRIN,OAF,OAS3,OAT,OAZ1,OBI1,OCA2,OCIAD2,OGA,OGDH,OGT,OLFM4,OLFML3,OPHN1,OPN3,OR10A2,OR10J5,OR1F1,OR2A4,OR2AG2,OR2AK2,OR4C46,OR4D10,OR52B4,OR5D13,OR5V1,OR6C1,OR6C6,OR6X1,OR8D1,ORC1,ORC2,ORC6,ORMDL2,OSBPL1A,OSBPL3,OSBPL8,OSBPL9,OSGEPL1,OSTF1,OTUB2,OTUD7B,OVOL2,OXSM,OXSR1,P2RX4,PAAF1,PADI2,PAF1,PAFAH2,PAIP1,PAK4,PALB2,PALD1,PALM3,PALS1,PAM,PAN3,PANK2,PAPOLG,PAPSS1,PAPSS2,PARM1,PARP1,PARP16,PARP2,PARP3,PARP4,PARP6,PARP8,PARPBP,PATL1,PAX9,PBK,PBLD,PCDH1,PCDHA5,PCDHA6,PCDHA7,PCDHB12,PCDHB13,PCDHB14,PCDHGA10,PCDHGB2,PCED1B,PCGF1,PCGF5,PCID2,PCIF1,PCK1,PCLAF,PCM1,PCMTD2,PCNX1,PCSK7,PCSK9,PCYT2,PDCD10,PDCD2L,PDCD6IP,PDCD7,PDE10A,PDE3B,PDE4A,PDE4D,PDE8A,PDGFA,PDHA1,PDIA4,PDIA5,PDK2,PDK3,PDK4,PDLIM1,PDLIM5,PDPR,PDRG1,PDS5A,PDS5B,PDSS2,PDZD8,PDZK1IP1,PEAK1,PELI1,PELI2,PELP1,PEPD,PER2,PET100,PEX1,PEX7,PFKFB4,PFKL,PFKP,PFN2,PGAP1,PGAP3,PGBD4,PGF,PGGT1B,PGK1,PGM1,PGS1,PHB1,PHC3,PHEX,PHF1,PHF10,PHF12,PHF13,PHF20,PHF20L1,PHF3,PHF5A,PHF8,PHGR1,PHIP,PHKA1,PHKA2,PHKG2,PHLDA1,PHLDA2,PHLPP1,PHPT1,PHTF2,PHYH,PI15,PIAS1,PIAS3,PIAS4,PIEZO1,PIGL,PIGN,PIGO,PIGT,PIGU,PIGZ,PIH1D1,PIK3C2B,PIK3CA,PIK3CB,PIK3R1,PIKFYVE,PIM3,PIMREG,PIN4,PINK1,PITPNA,PITPNB,PITPNC1,PITPNM1,PITRM1,PIWIL1,PJA2,PKD1,PKDCC,PKHD1,PKN2,PKP2,PLA2G12B,PLA2G2A,PLA2G4F,PLAA,PLAGL2,PLBD1,PLBD2,PLCB1,PLCD1,PLCE1,PLCG1,PLCH1,PLD1,PLEC,PLEK2,PLEKHA5,PLEKHA6,PLEKHA8,PLEKHB1,PLEKHB2,PLEKHH1,PLEKHM1,PLEKHM3,PLEKHO2,PLGRKT,PLIN2,PLIN3,PLK1,PLK2,PLLP,PLPP2,PLS3,PLXNA2,PMAIP1,PML,PMM2,PMPCA,PNISR,PNN,PNPLA6,PNPLA8,PNPT1,PNRC1,POF1B,POFUT1,POFUT2,POGLUT3,POGZ,POLD4,POLDIP3,POLE,POLG,POLQ,POLR2A,POLR2K,POLR3D,POM121C,PON2,POP4,POTEC,POTED,POTEE,POTEF,POTEG/POTEM,POU2F1,POU5F1,POU5F1B,POU6F2,PPA1,PPA2,PPARA,PPARD,PPARG,PPARGC1A,PPIA,PPIB,PPIC,PPID,PPIG,PPM1A,PPM1B,PPM1D,PPM1H,PPP1CA,PPP1CC,PPP1R13B,PPP1R14B,PPP1R14D,PPP1R15A,PPP1R15B,PPP1R16A,PPP1R18,PPP1R1B,PPP1R37,PPP1R3B,PPP1R3D,PPP1R9A,PPP2R1B,PPP2R2A,PPP2R2D,PPP2R3C,PPP2R5D,PPP3CA,PPP3R1,PPRC1,PPTC7,PPWD1,PRAF2,PRAG1,PRB1,PRC1,PRDM1,PRDM4,PRDX4,PRDX5,PRELID3B,PRICKLE1,PRKAA2,PRKAB1,PRKAB2,PRKACB,PRKAG1,PRKAR1A,PRKCA,PRKCD,PRKCH,PRKCI,PRKD2,PRKX,PRLR,PRMT1,PRMT2,PRMT5,PROM1,PROM2,PROSER1,PROX1,PRP4K,PRPF18,PRPF39,PRPF6,PRR11,PRR14,PRR15L,PRR5L,PRRC2A,PRRG1,PRRG4,PRSS12,PRSS3,PRTFDC1,PRUNE2,PSAT1,PSD3,PSD4,PSEN1,PSIP1,PSKH1,PSMA2,PSMB1,PSMB5,PSMB6,PSMC2,PSMD1,PSMD11,PSMD7,PSMD8,PSMG2,PSORS1C1,PSPC1,PSPH,PSRC1,PTAFR,PTCH1,PTCHD1,PTCHD4,PTGR1,PTGR2,PTK2,PTP4A3,PTPN11,PTPN12,PTPN13,PTPN14,PTPN3,PTPRD,PTPRG,PTPRO,PTPRR,PTPRU,PTTG1,PTTG1IP,PUM3,PUS10,PWP1,PXN,PXYLP1,PYGB,PYGL,QDPR,QKI,QPCT,QRSL1,QSER1,QSOX1,R3HCC1L,R3HDM1,RAB10,RAB11B,RAB11FIP1,RAB11FIP2,RAB11FIP5,RAB17,RAB28,RAB30,RAB32,RAB35,RAB3GAP1,RAB6B,RABGGTB,RACGAP1,RAD18,RAD21,RAD50,RAD51,RAD51AP1,RAD54B,RAD54L,RAD54L2,RAE1,RAET1L,RAI14,RALBP1,RALGAPA1,RALGAPB,RALGDS,RANBP9,RANGAP1,RAP1B,RAP1GAP2,RAP2C,RARA,RARB,RARS1,RASA1,RASA2,RASD1,RASEF,RASGRF2,RASL11A,RASSF3,RASSF4,RASSF6,RAVER1,RB1CC1,RBBP6,RBBP8,RBBP9,RBCK1,RBL1,RBM12,RBM12B,RBM15,RBM15B,RBM26,RBM33,RBM39,RBM4,RBM42,RBM44,RBM47,RBMS1,RBPJ,RBPMS,RC3H1,RCOR1,RCOR3,RDH11,RDX,REEP3,REEP6,REN,REPIN1,REPS2,RERE,RESF1,RETSAT,REV1,REXO1,RFC3,RFC5,RFFL,RFX3,RGL3,RGPD3 (includes others),RGS10,RHOB,RHOQ,RHOU,RHPN2,RIF1,RILPL2,RIMBP2,RIOK1,RIPK2,RIT1,RLIM,RMND1,RNASE3,RNASET2,RND3,RNF111,RNF114,RNF128,RNF130,RNF141,RNF157,RNF168,RNF185,RNF19A,RNF216,RNF217,RNF26,RNF34,RNF38,RNF43,RNF44,RNF5,RNFT2,RNMT,ROBO2,ROCK2,RORA,RORC,RPA1,RPA4,RPAP3,RPH3AL,RPL28,RPL31,RPL36,RPL37,RPL8,RPS27L,RPS6,RPS6KA1,RPS6KA2,RPS6KA6,RPS6KB1,RPS6KB2,RRM2,RRP12,RSAD1,RSBN1L,RSPH3,RSPRY1,RTF1,RTF2,RTKN2,RTTN,RUBCN,RUBCNL,RUFY2,RUNX2,RWDD4,RXRB,RYR2,S100A11,S100A14,S100A16,S100A2,S100A4,S100P,SAE1,SAFB2,SAMD4B,SAMD9,SAP130,SAP30,SAR1A,SARS1,SART3,SASH1,SASS6,SAT1,SAT2,SATB1,SATB2,SBNO1,SBNO2,SCAF4,SCAP,SCARB1,SCCPDH,SCD,SCEL,SCFD1,SCFD2,SCIN,SCML1,SCML2,SCNN1A,SCNN1B,SCPEP1,SCRN1,SCYL2,SDAD1,SDC1,SDE2,SDHC,SEC16A,SEC24A,SEC24B,SEC24C,SEC24D,SEC61A2,SEC61B,SECISBP2,SEL1L3,SELENBP1,SELENOF,SELENON,SELENOW,SEMA3A,SEMA3C,SEMA3D,SEMA3F,SEMA4B,SEMA4G,SEMA5A,SENP1,SENP6,SENP7,SEPTIN11,SEPTIN6,SERINC2,SERPINA1,SERPINB8,SERPINB9,SERPIND1,SERPINE1,SERPINE2,SERPINI1,SERTAD2,SESN1,SESN3,SESTD1,SET,SETD5,SETX,SF1,SF3A1,SF3A2,SF3B1,SF3B4,SFMBT1,SFSWAP,SFT2D2,SFXN2,SGK1,SGK2,SGMS2,SGO2,SGTB,SH2B3,SH2D4A,SH3BP1,SH3D19,SH3GL1,SH3GLB2,SH3KBP1,SH3PXD2A,SH3PXD2A-AS1,SH3RF2,SH3TC2,SHB,SHC1,SHKBP1,SHROOM1,SHROOM2,SHROOM4,SHTN1,SIAE,SIGIRR,SIK2,SIN3A,SIPA1L1,SIPA1L2,SIRT1,SIRT2,SIRT6,SIX4,SKAP1,SLBP,SLC11A2,SLC12A2,SLC12A6,SLC15A1,SLC15A4,SLC16A1,SLC16A4,SLC16A9,SLC17A5,SLC17A9,SLC19A2,SLC1A1,SLC1A5,SLC20A2,SLC22A11,SLC22A3,SLC25A10,SLC25A11,SLC25A13,SLC25A3,SLC25A46,SLC26A2,SLC26A3,SLC27A2,SLC27A4,SLC28A3,SLC29A1,SLC2A13,SLC2A14,SLC2A3,SLC2A8,SLC30A9,SLC31A1,SLC31A2,SLC33A1,SLC35A3,SLC35A4,SLC35B2,SLC35C1,SLC35G1,SLC36A1,SLC37A1,SLC38A2,SLC38A7,SLC39A1,SLC39A5,SLC39A8,SLC3A2,SLC43A1,SLC43A3,SLC44A2,SLC44A5,SLC45A4,SLC4A1AP,SLC4A7,SLC52A2,SLC5A1,SLC5A6,SLC6A14,SLC6A20,SLC6A4,SLC6A6,SLC6A7,SLC6A8,SLC6A9,SLC7A1,SLC7A5,SLC7A6,SLC7A8,SLC9A2,SLC9A7,SLCO1B3,SLCO2B1,SLCO3A1,SLFN13,SLFN5,SLIRP,SLITRK6,SLPI,SMAD1,SMAD3,SMAD5,SMAD6,SMAP1,SMARCA1,SMARCA2,SMARCA5,SMARCAD1,SMC3,SMC4,SMG1,SMG5,SMG9,SMIM13,SMIM14,SMOC2,SMPD1,SMPD2,SMPD4,SMPDL3A,SMPDL3B,SMTN,SMUG1,SMURF2,SMYD2,SMYD5,SNAI1,SNAP23,SNCG,SNHG1,SNHG12,SNHG16,SNHG17,SNHG5,SNHG7,SNHG8,SNRNP200,SNRNP27,SNRNP70,SNRPD1,SNRPN,SNTB1,SNX1,SNX10,SNX14,SNX16,SNX19,SNX25,SNX30,SNX4,SNX9,SOCS5,SORBS1,SORBS3,SORL1,SOSTDC1,SOX4,SP140L,SP2,SP3,SP4,SP6,SP9,SPAG17,SPAG4,SPAG5,SPAG9,SPATA18,SPATA31A6 (includes others),SPATA6L,SPC25,SPCS2,SPG11,SPIN2A,SPINK5,SPINT2,SPIRE1,SPIRE2,SPNS2,SPOPL,SPOUT1,SPPL2B,SPPL3,SPRED1,SPRYD4,SPRYD7,SPTBN2,SPTLC1,SQOR,SRC,SREBF2,SRGAP1,SRGAP2,SRI,SRP72,SRPX,SRPX2,SRRM1,SRSF2,SRSF5,SRSF6,SSBP4,SSNA1,SSRP1,SSX2IP,ST13,ST3GAL1,ST3GAL4,ST3GAL5,ST6GALNAC2,ST6GALNAC4,STAG2,STAM,STAP2,STARD3,STAT3,STAT5B,STAT6,STAU2,STC2,STEAP1,STIL,STIM2,STING1,STK11,STK35,STK38L,STK39,STK4,STMN1,STN1,STOM,STOML2,STRBP,STRN,STRN4,STS,STT3B,STUB1,STX19,STX3,STX4,STX8,STXBP1,STXBP5,STXBP6,STYXL1,STYXL2,SUCLA2,SUDS3,SUGP2,SULF2,SULT1A2,SULT1C2,SUMF2,SUN2,SUPT5H,SUPT6H,SUPT7L,SURF1,SURF4,SURF6,SUSD1,SUSD6,SUV39H1,SUZ12,SVIL,SYAP1,SYK,SYNCRIP,SYNE2,SYNE3,SYNJ1,SYNJ2BP,SYT13,SYT17,SYTL4,SYTL5,TACC2,TAF10,TAF13,TAF1D,TAF3,TAF4,TAF4B,TAF5,TAF5L,TAF8,TAOK1,TAOK2,TAOK3,TAP1,TAP2,TARS2,TAS2R31,TAS2R50,TASOR,TAX1BP1,TBC1D10B,TBC1D14,TBC1D2B,TBC1D32,TBC1D4,TBC1D8B,TBC1D9B,TBCK,TBL1X,TBL1XR1,TBP,TBRG4,TBX19,TBX3,TBXAS1,TCEA1,TCF25,TCF7,TCF7L2,TCIM,TCIRG1,TCN1,TCN2,TCTN2,TDG,TEAD1,TEAD2,TEAD3,TEAD4,TEKT5,TENT4A,TENT5A,TEP1,TERC,TESK2,TET1,TET3,TEX10,TFAP2C,TFCP2L1,TFF2,TFF3,TFPI,TGDS,TGFA,TGFB1,TGFB3,TGFBR1,TGFBR3,TGM2,TGM3,TGS1,THBS1,THOC1,THOC5,THRA,THRAP3,THUMPD3,TIA1,TICRR,TIGD2,TIMD4,TIMM21,TIMM44,TIMM8B,TIMP1,TIMP2,TIMP3,TIMP4,TINAGL1,TINF2,TIPARP,TJP2,TJP3,TLE1,TLE2,TLE3,TLE4,TLK2,TLN2,TLR4,TM2D3,TM4SF1,TM4SF4,TM4SF5,TMBIM4,TMBIM6,TMC6,TMC7,TMCC3,TMCO1,TMEM109,TMEM117,TMEM127,TMEM128,TMEM135,TMEM139,TMEM144,TMEM14C,TMEM154,TMEM161B,TMEM167A,TMEM176B,TMEM181,TMEM184A,TMEM184C,TMEM199,TMEM205,TMEM238,TMEM238L,TMEM255B,TMEM30B,TMEM33,TMEM37,TMEM39A,TMEM41A,TMEM41B,TMEM43,TMEM45A,TMEM45B,TMEM50A,TMEM53,TMEM59,TMEM63A,TMEM63C,TMEM87B,TMEM94,TMEM97,TMF1,TMOD3,TMPO,TMPRSS13,TMPRSS4,TMT1A,TMT1B,TMTC2,TMX2,TMX4,TNF,TNFAIP3,TNFAIP8,TNFAIP8L1,TNFRSF10D,TNFRSF19,TNFSF10,TNFSF13,TNFSF14,TNFSF9,TNIK,TNPO2,TNPO3,TNRC6A,TNS4,TNXB,TOB1,TOGARAM1,TOM1,TOP1,TOP2A,TOP6BL,TOPBP1,TOR4A,TPD52L1,TPP1,TPX2,TRA2B,TRAF4,TRAF6,TRANK1,TRAPPC11,TRAPPC2L,TRAPPC3,TRAPPC9,TREML2,TRIB1,TRIM16,TRIM2,TRIM21,TRIM22,TRIM26,TRIM28,TRIM29,TRIM31,TRIM37,TRIM52,TRIM56,TRIM59,TRIP10,TRIP11,TRMT10A,TRMT10C,TRMT12,TRMT1L,TROAP,TRPC4AP,TRPM7,TRUB2,TSC22D2,TSHZ1,TSPAN17,TSPAN2,TSPAN5,TSPAN8,TSPYL2,TSPYL4,TSR2,TSR3,TST,TTC1,TTC12,TTC14,TTC19,TTC21B,TTC23,TTC27,TTC38,TTC39A,TTC39B,TTC39C,TTK,TTLL11,TTLL3,TTLL4,TTN,TTPA,TTYH3,TUBAL3,TUBB,TUBB4B,TUBE1,TUBG1,TUBGCP3,TUBGCP4,TUFM,TUG1,TUT4,TUT7,TWF2,TXLNG,TXN,TXNL1,TXNRD1,TYRO3,TYW3,TYW5,U2AF1L4,U2SURP,UBA6,UBAC2,UBAP2L,UBASH3B,UBD,UBE2C,UBE2G2,UBE2J1,UBE2K,UBE2O,UBE2S,UBE2V1,UBE3A,UBE4A,UBIAD1,UBN2,UBR3,UBR4,UBR5,UBXN4,UBXN7,UCHL5,UCKL1,UCP2,UEVLD,UFL1,UFSP2,UGCG,UGDH,UGT1A1,UGT2A3,UHMK1,ULBP2,ULK1,UNC5B,UNC93A,UNK,UPF1,UPF2,UQCR10,UROD,USF3,USH1C,USO1,USP14,USP2,USP21,USP24,USP25,USP3,USP32,USP34,USP36,USP4,USP40,USP53,USP54,USPL1,UTP20,UTP3,UTRN,VAMP1,VAMP2,VAPA,VCP,VDR,VEZT,VILL,VLDLR,VPS11,VPS13C,VPS18,VPS25,VPS28,VPS35,VPS35L,VPS36,VPS4A,VPS4B,VPS52,VPS53,VSIG1,VSIG2,VTI1A,VWA1,VWA2,VWA5A,VWA8,WAC,WASHC3,WASHC5,WASL,WBP11,WBP2,WDFY3,WDR1,WDR20,WDR33,WDR45,WDR45B,WDR62,WDR82,WFDC2,WFS1,WHAMM,WIPF2,WLS,WNK1,WRNIP1,WWP1,WWP2,XAB2,XCL1,XK,XPC,XPO1,XPO5,XPOT,XRCC1,XRN1,XYLT1,YAP1,YBX1,YIPF2,YLPM1,YOD1,YTHDF1,YY1,YY1AP1,ZBED4,ZBTB10,ZBTB11,ZBTB2,ZBTB20,ZBTB24,ZBTB26,ZBTB34,ZBTB39,ZBTB4,ZBTB40,ZBTB41,ZBTB43,ZBTB44,ZBTB5,ZBTB7C,ZBTB9,ZC3H11A,ZC3H14,ZC3H15,ZC3H6,ZC3H7A,ZCCHC2,ZCCHC24,ZCCHC4,ZCCHC8,ZCRB1,ZDHHC11,ZDHHC12,ZDHHC13,ZDHHC17,ZDHHC21,ZDHHC5,ZDHHC8,ZER1,ZFAND1,ZFAND2A,ZFAS1,ZFC3H1,ZFP14,ZFP28,ZFP36,ZFP36L1,ZFP62,ZFY,ZFYVE26,ZFYVE27,ZKSCAN1,ZKSCAN8,ZMAT3,ZMYM3,ZMYM4,ZMYND11,ZMYND19,ZMYND8,ZNF100,ZNF107,ZNF133,ZNF134,ZNF136,ZNF141,ZNF142,ZNF148,ZNF175,ZNF185,ZNF20,ZNF207,ZNF211,ZNF217,ZNF22,ZNF226,ZNF230,ZNF234,ZNF24,ZNF254,ZNF256,ZNF264,ZNF266,ZNF273,ZNF28,ZNF281,ZNF283,ZNF285,ZNF30,ZNF304,ZNF317,ZNF331,ZNF33B,ZNF347,ZNF35,ZNF350,ZNF354B,ZNF354C,ZNF367,ZNF383,ZNF384,ZNF391,ZNF395,ZNF415,ZNF419,ZNF426,ZNF43,ZNF443,ZNF445,ZNF451,ZNF460,ZNF462,ZNF468,ZNF470,ZNF473,ZNF486,ZNF492/ZNF98,ZNF493,ZNF506,ZNF507,ZNF511,ZNF512,ZNF514,ZNF525,ZNF529,ZNF532,ZNF543,ZNF544,ZNF547,ZNF548,ZNF552,ZNF555,ZNF556,ZNF563,ZNF567,ZNF57,ZNF571,ZNF577,ZNF580,ZNF586,ZNF587,ZNF592,ZNF618,ZNF627,ZNF649,ZNF652,ZNF66,ZNF670,ZNF675,ZNF678,ZNF680,ZNF695,ZNF699,ZNF70,ZNF700,ZNF701,ZNF704,ZNF71,ZNF724,ZNF730,ZNF738,ZNF749,ZNF765,ZNF767P,ZNF77,ZNF774,ZNF776,ZNF79,ZNF800,ZNF805,ZNF813,ZNF814,ZNF823,ZNF827,ZNF844,ZNF850,ZNF875,ZNF880,ZNF90,ZNF91,ZNF92,ZNF93,ZNG1A,ZNG1E,ZNHIT1,ZNHIT6,ZP3,ZRANB1,ZRANB2,ZRSR2,ZSWIM5,ZSWIM6,ZWILCH,ZWINT,ZXDC	0.96	1.85	-0.61	1.93	0.97	-0.19	-0.94	1.11	0.46	0.37	1.66	1.5	0.14	1.17	0.6	1.07	0.87	0.84	0.39	0.71	0.45	-0.45	1.44	0.6	1.56	2.51	1.18	2.21	2.51	0.98	-0.71	2	0.98
Benign lesion	P1	91	1.1	1.08	33	282	114	Increased	668	ABAT,ABCA1,ABCB1,ABCC4,ABCG2,ACD,ACKR3,ACSL1,ACTA2,ADGRL1,ADRB2,AFF1,AHNAK2,AHR,AIP,AJUBA,AKAP8L,AKR1B15,ALCAM,ALDH1A1,ALDH1B1,ALDH2,ALDH5A1,ALG1,ALG2,ANGPTL4,ANKH,ANKRD40,ANXA1,ANXA3,ANXA5,ANXA7,APOBEC1,APOBEC3B,APOLD1,APP,ARFGEF1,ARHGAP35,ARHGAP42,ARNT,ARSL,ASCC3,ATF2,ATM,ATOH1,ATP1A1,ATP1B1,ATP2A2,ATP6V1F,ATRN,ATXN2,AURKB,BABAM2,BACE2,BACH1,BARD1,BAX,BCL10,BCL11A,BCLAF1,BCORL1,BDH1,BIRC5,BLMH,BLNK,BMP2,BMP4,BOK,BRCA2,BRD1,BRIP1,BRPF3,CA2,CAD,CASC8,CAVIN2,CBL,CCAT1,CCDC117,CCM2,CCNB1,CCNB2,CCND1,CCND2,CCND2-AS1,CCNE1,CCRL2,CD24,CD44,CDC25B,CDC27,CDC42EP3,CDK1,CDK2,CDK4,CDKN1A,CDKN1B,CDKN2B,CDX2,CEACAM6,CEACAM7,CEBPG,CEL,CELF2,CEMIP,CES2,CETN3,CHD2,CHD6,CHKA,CHRM3,CHRNB1,CIT,CLCN5,CNNM2,CNNM4,COL17A1,COL6A1,CREBZF,CREG1,CRIM1,CRIPTO,CRY2,CTNNA2,CTNNB1,CTSC,CUL2,CWC22,CXCL14,CYB5A,CYBA,CYP2S1,CYP3A5,DAB2,DAB2IP,DACH1,DAD1,DAZAP1,DCN,DDB2,DDIT3,DDX17,DDX6,DDX60L,DENND1C,DERL2,DGKA,DHRS3,DHX8,DICER1,DLEU1,DMD,DMTF1,DNM1L,DOCK5,DPEP1,DRD2,DST,DYNLT3,EDA2R,EDN1,EDNRA,EGR1,ELOA,ELOVL6,ENG,ENTPD5,EPB41L3,EPHB3,EPHB4,EPS15L1,ERBB3,ERCC5,ERP27,ERRFI1,ETHE1,ETV4,EZH1,EZH2,F2,FABP3,FAM111B,FANCA,FANCI,FANCM,FAS,FAT1,FBXL12,FBXO11,FBXW7,FERMT1,FGFR2,FGFR3,FGFR4,FH,FKBP10,FKBP1A,FMN1,FOS,FOXM1,FOXO1,FOXQ1,FTH1,FURIN,FYN,GABRA2,GADD45A,GALK2,GALNT6,GDF15,GGPS1,GLG1,GLUL,GMCL1,GNA14,GNE,GNRH1,GOLGA1,GRIN2B,GSTM1,GSTP1,GUCA2A,H19,H3-3A,H3-3B,HDAC2,HDAC5,HES1,HIF1A,HLA-A,HLA-B,HLA-DQA1,HLA-F,HMGA1,HMGB2,HMGN1,HNF1A,HNF1B,HOXA5,HSD11B2,HSD17B10,HSP90AB1,IDH2,IER3,IFNAR1,IGF1R,IGF2BP2,IGFBP2,IGFBP4,IL1A,ILF3,ILK,INPP4B,INPP5D,IRS2,ISX,ITGA6,ITGB4,ITM2C,JAG1,JAK1,JPH1,JUP,KANK1,KDM6A,KIAA0040,KIAA1549,KIF11,KIT,KLF10,KLF11,KLF2,KMT5A,KRIT1,KRT18,KRT19,KRT20,KRT5,KRT7,KRT8,KSR1,LAMA3,LAMA5,LAMB2,LAMC2,LCN2,LDLR,let-7 (includes others),LGALS1,LGALS3,LGR4,LGR5,LINC00115,LMAN1,LNX1,LRCH4,LRP1,LRP6,MACF1,MALAT1,MAML2,MAML3,MAOA,MAP2K4,MAP2K5,MAP3K13,MAP3K5,MAPK1,MAPK9,MAPKAPK5-AS1,MCM8,MCUB,MDM2,MDM4,MEGF9,MEST,MGST1,mir-103 (includes others),mir-1206,mir-1255 (includes others),mir-15 (includes others),mir-154 (includes others),mir-17 (includes others),mir-203 (includes others),mir-25 (includes others),mir-31 (includes others),mir-320 (includes others),mir-342,mir-384,mir-515 (includes others),mir-550 (includes others),mir-8 (includes others),MIR17HG,MKI67,MKLN1,MLLT10,MLPH,MME,MMP14,MMP7,MRPL17,MRTFA,MSH2,MSH3,MST1R,MTHFD2,MUC2,MUC5B,MUC6,MYB,MYBL2,MYD88,MYNN,NAE1,NAV1,NBPF10,NDE1,NDRG1,NDRG2,NDST2,NEBL,NEDD8,NEIL1,NETO2,NF1,NFE2L2,NFE2L3,NFIB,NFKB1,NFKB2,NFKBIZ,NHERF2,NHLRC2,NINJ1,NIPAL1,NKD1,NOD2,NOTCH2,NOTCH3,NOX1,NR1H2,NR1I2,NR2C2,NR2F1,NR2F2,NR4A1,NRAS,NRIP1,NRP1,NTMT1,NTSR1,NUAK2,NUP50,NUP58,NUSAP1,OAZ1,OBI1,OGA,OGT,ORC1,OSBPL1A,OSTC,PADI2,PALB2,PAPSS2,PARK7,PARPBP,PAX8,PBLD,PCDHGA10,PCDHGB2,PCK1,PCP4,PDCD10,PDE10A,PDGFA,PDK4,PDLIM5,PDS5B,PELP1,PERP,PGAP1,PHB1,PHKG2,PHLDA1,PHLDA2,PI15,PIAS1,PIGU,PIK3CA,PIK3CB,PIK3R1,PISD,PKD1,PKHD1,PKIA,PLA2G2A,PLAA,PLAG1,PLCB1,PLCE1,PLCG1,PLEC,PLEKHM3,PLXNA2,PML,POGLUT3,POLE,POLR3F,POU5F1,PPA1,PPARA,PPARD,PPARG,PPARGC1A,PPIG,PPM1H,PPP1R3D,PPRC1,PRKAR1A,PRKCA,PRKCD,PRKCH,PRKCI,PRLR,PRMT5,PROSER1,PSAT1,PSCA,PSIP1,PSMA6,PTCH1,PTGES,PTGR1,PTK2,PTPN11,PTPRD,PTPRR,PTTG1,PUM3,QPCT,R3HDM1,RAB11A,RAD18,RAD50,RARA,RARB,RBL1,RBM47,RBMS1,RBP4,RBPMS,REV1,RHPN2,RIMBP2,RNASE1,RND3,RNF43,ROBO2,RORA,RORC,RPE,RPL9,RPP21,RPS6,RPS6KA1,RPS6KA2,RRAS2,RRM2,RRM2B,RTF2,RTTN,RXRB,S100A11,S100A16,S100A4,S100A6,SCARB1,SCFD2,SCYL2,SDC1,SDHC,SEC24B,SEC24D,SELENON,SERPINA1,SERPINB8,SERPIND1,SERPINE1,SERPINE2,SERPINF1,SF3A1,SGK1,SH2B3,SH3GL1,SHC1,SIGIRR,SIRT1,SIRT2,SIRT6,SLAIN2,SLC12A2,SLC16A9,SLC17A5,SLC22A5,SLC25A26,SLC27A4,SLC29A1,SLC33A1,SLC3A2,SLC44A1,SLC51B,SLC6A9,SLC7A1,SLC7A5,SLPI,SMAD3,SMAD5,SMAD6,SMARCAD1,SMC3,SMG1,SMOC2,SMPDL3A,SMTN,SNAI1,SNHG12,SNHG16,SNX25,SNX30,SOD1,SOX4,SP4,SPAG17,SPINK5,SRC,SRSF1,STAT3,STING1,STK11,STN1,STT3A,STX3,STXBP6,SULT1A1,SULT1B1,SUPT5H,SYK,TAF13,TAF4,TAOK3,TAP1,TBC1D3 (includes others),TBC1D9B,TBL1X,TBL1XR1,TBX3,TCF7,TCF7L2,TCN1,TEAD4,TERC,TET1,TFAP2C,TFF1,TGFA,TGFB1,TGFB3,TGFBR3,TGM2,TGM3,THBS1,THRA,TIMP1,TINAGL1,TM4SF1,TMEM139,TMEM238L,TMEM59,TMEM87B,TMPRSS13,TNF,TNFAIP3,TNFRSF1B,TNFSF10,TNFSF13,TNFSF9,TNPO3,TOP2A,TOR1A,TP53INP1,TP53INP2,TPD52L1,TRAF4,TRIM59,TTC23,TTK,TTN,TWF2,UBE2S,UBE3A,UBR5,UGCG,UIMC1,URM1,USP25,UTRN,VAMP1,VCP,VDR,VTI1A,WEE1,WFDC10B,XPC,YAP1,YLPM1,YWHAZ,ZBTB7C,ZDHHC17,ZDHHC8,ZMYM3,ZNF133,ZNF148,ZNF217,ZNF230,ZNF547,ZNF92,ZNHIT1	1.23	1.84	1.57	0.75	0.88	1.01	0.18	-0.71	-0.67	-0.77	0.27	1.03	1.1	1.05	0.71	1.41	1.16	1.61	1.73	1.21	1.7	1.79	2.39	1.26	0.42	0.04	1.1	1	1.01	1.35	2.08	2.91	2.05
Invasion of tumor cells	P2	88	-1.57	-1.2	17	284	814	Decreased	105	ADAM9,ADGRE5,AHCY,ALCAM,APC,AREG,ARHGEF18,ASAP1,B4GALT5,BCYRN1,BIRC5,BMP2,CA9,CAPN2,CCN3,CD44,CDX2,CEACAM1,CLDN4,CLU,CSF1,CSNK2A2,CTBP2,CTSL,CTSZ,CTTN,CXCL1,CXCL2,CXCL5,CXCL6,CXCR4,DPP4,EDN1,EGFR,ENPP2,EZR,F3,FAS,FKBP1A,FLNA,FN1,FOXL1,FOXO3,FRK,GDF15,HBEGF,HDAC1,HES1,HIF1A,HMGB3,HOXB9,ICAM1,ITGA1,ITGA2,ITGB4,JUP,KLK6,KRAS,let-7 (includes others),LGR4,LIMK2,MET,mir-103 (includes others),mir-203 (includes others),mir-21 (includes others),mir-29 (includes others),MMP1,MMP14,MTA1,NEDD9,NFE2L2,NOTCH2,NRP1,NUAK2,NUMBL,PAFAH1B1,PALLD,PDCD4,PLAU,PLAUR,PLD1,PSMD10,PTTG1,RALBP1,RHOA,RHOB,RHOBTB2,S100P,SATB2,SDC1,SERPINB5,SNAI1,SOX2,SPDEF,STMN1,SYK,TERC,TGFB1,TGFBR2,THBS1,TRAF3,VASP,VCAN,WASF3,ZFYVE21	-1.84	-1.59	-2.41	-1.57	-1.59	-2.96		0.2	-0.52	-2.86	-0.7									-0.14	-1.57			-0.56	-0.76	1.24				-0.22	-2.52
Alignment of chromosomes	P1	100	2.56	2.58	9	285	816	Increased	25	AURKA,BIRC5,CAPN2,CCNA2,CENPE,CHMP4C,DLGAP5,FOXM1,GTSE1,HCFC1,KIF14,KIF18A,KIF20A,KIF22,KIF2C,KIFC1,KNTC1,MIS12,NCAPD2,NCAPD3,NCAPG,NCAPG2,SMC4,TTK,UBAP2L	2.18										2.87	3.02	2.59	2.09			3.48				2.56	2.15								2.26
Hematologic cancer	P2	73	-0.92	-0.55	33	287	256	Decreased	2101	A1CF,AAK1,AARS1,AASDH,ABAT,ABCA1,ABCB1,ABCC1,ABCC2,ABCC3,ABCC4,ABCG1,ABCG2,ABHD18,ABHD4,ABLIM1,ABTB2,ACAA1,ACAD11,ACD,ACOX2,ACP2,ACSL1,ACSM3,ACSS1,ACTA2,ACTB,ADA,ADAL,ADAM17,ADAM20,ADAM9,ADGRE2,ADK,ADNP2,ADRA2C,ADRB2,AFF1,AFG2A,AFTPH,AGAP1,AGAP4,AGAP6/AGAP7P,AGBL5,AGL,AGR2,AGT,AHNAK2,AHR,AIFM3,AK9,AKAP1,AKAP12,AKAP5,AKAP7,AKAP8,AKAP9,AKIRIN2,AKR1B15,AKR7A3,ALAS1,ALDH1A1,ALDH2,ALDH4A1,ALDH5A1,ALG1,ALG2,ALKBH5,ALPK3,AMACR,AMD1,AMOT,AMOTL1,AMZ2,ANAPC1,ANAPC4,ANAPC7,ANGPTL4,ANKH,ANKLE2,ANKMY2,ANKRD17,ANKRD22,ANKRD36C,ANKRD40,ANKRD52,ANKRD9,ANLN,ANO1,ANP32A,ANPEP,ANTXR2,ANXA1,ANXA11,ANXA3,ANXA4,ANXA5,ANXA6,ANXA7,AOC1,AOC2,AOC3,AP3B1,APCDD1,APEH,APOBEC3B,APOBEC3D,APOBEC3F,APOBR,APOOL,APP,ARAP3,ARFGEF1,ARFGEF3,ARHGAP1,ARHGAP11A,ARHGAP12,ARHGAP17,ARHGAP26,ARHGAP27,ARHGAP32,ARHGAP33,ARHGAP35,ARHGAP4,ARHGAP42,ARHGAP5,ARHGEF28,ARHGEF38,ARID3A,ARIH1,ARL17A,ARL17B,ARL6IP1,ARSD,ARSL,ASCC3,ASMTL,ASPM,ASXL1,ATAD5,ATF2,ATF3,ATF4,ATF6,ATF7,ATG9A,ATL2,ATM,ATN1,ATP11A,ATP13A2,ATP13A3,ATP1B1,ATP2A3,ATP2B4,ATP2C2,ATP6AP1,ATP6V1H,ATP8B1,ATRN,ATXN2,ATXN7,AURKA,AURKB,AVEN,AZIN1,B3GALT4,B3GALT5,B4GALNT4,BABAM2,BAG1,BAIAP2L2,BARD1,BASP1,BAX,BAZ2A,BAZ2B,BBS2,BBX,BCAN,BCAS1,BCAS3,BCL10,BCL11A,BCL2L11,BCL6,BCL7A,BCLAF1,BCORL1,BEND7,BEX4,BFSP1,BIN3,BIRC3,BIRC5,BIRC6,BLCAP,BLNK,BLOC1S3,BLTP1,BLTP2,BMP2K,BNIP2,BNIP3L,BOD1L1,BPNT1,BRCA2,BRCC3,BRD2,BRD4,BRD7,BRD8,BRIP1,BRWD1,BSCL2,BTAF1,BTBD8,BTG1,BTG2,BTN2A1,BTNL2,BUB1,BUB3,C11orf24,C1orf116,C20orf96,C2CD3,CA2,CA5B,CA9,CACHD1,CACNB3,CAD,CADPS,CALM1,CAMK1D,CAMK2G,CAMKK2,CAMKMT,CAMTA1,CANT1,CAP1,CAPN2,CAPRIN2,CARD8,CARMIL1,CASP10,CASP2,CASP8,CAST,CASTOR3P,CAT,CAVIN2,CBFA2T2,CBFB,CBL,CBLB,CCDC14,CCDC149,CCDC170,CCDC50,CCDC6,CCDC9,CCDC90B,CCDC91,CCDC93,CCDC97,CCL20,CCL24,CCNA2,CCNB1,CCNB2,CCND1,CCND2,CCNE1,CCNF,CCNG2,CCNL1,CCNT1,CCNT2,CCPG1,CD151,CD200R1,CD24,CD320,CD44,CD58,CD63,CD74,CD82,CD99,CDAN1,CDC20,CDC23,CDC25B,CDC25C,CDC27,CDC37L1,CDC42BPB,CDC42EP3,CDCA2,CDCA3,CDCA4,CDCA8,CDCP1,CDH24,CDK1,CDK13,CDK2,CDK4,CDK5,CDK9,CDKN1A,CDKN1B,CDKN2B,CDON,CDT1,CECR2,CEL,CELF2,CEMIP,CEMIP2,CENPC,CENPE,CENPF,CENPI,CENPL,CENPT,CEP112,CEP120,CEP152,CEP192,CEP55,CERT1,CFAP263,CFAP97,CFLAR,CFTR,CHD1L,CHD2,CHD4,CHD6,CHIC2,CHM,CHMP4C,CHMP5,CHPF,CHRM3,CHRNA1,CHRNB1,CHSY1,CHTF8,CHUK,CKAP2,CKAP2L,CKS1B,CLASP1,CLEC4A,CLIC3,CLIP1,CLK1,CLTC,CNDP2,CNKSR1,CNNM2,CNOT3,CNTNAP2,COA6,COL17A1,COL27A1,COL6A1,COMT,CORO1A,COX7B,CPEB2,CPED1,CPN1,CPNE1,CPQ,CPSF2,CPSF3,CPT2,CRAT,CREB1,CREB3L1,CREB5,CREBZF,CRKL,CRYBG1,CSGALNACT2,CSNK2A1,CST3,CT45A1 (includes others),CT45A10,CTAGE9 (includes others),CTBS,CTDSP2,CTDSPL2,CTNNA2,CTNNB1,CTSA,CTSC,CTSH,CTSS,CTTN,CTTNBP2,CUL1,CUL2,CUL4A,CXCL14,CXCL16,CXCL8,CYBB,CYCS,CYFIP2,CYP26A1,CYP3A5,CYP4F11,CYP4F12,CYP4F2,CYTIP,DAD1,DAG1,DAP,DAPK3,DAZAP1,DBF4,DCAF17,DCAF7,DCBLD2,DCLRE1C,DCN,DCP1B,DCPS,DCTN2,DCUN1D1,DDB2,DDIT4,DDX10,DDX11,DDX17,DDX18,DDX39A,DDX42,DDX59,DDX60,DDX60L,DENND10,DENND4C,DEPDC1,DGKA,DHCR24,DHX16,DHX32,DHX35,DHX40,DHX8,DIAPH2,DIAPH3,DICER1,DIO3,DIP2B,DKK1,DLAT,DLEU1,DLEU2,DLGAP5,DMD,DMKN,DMTF1,DNA2,DNAJA4,DNAJC11,DNAJC15,DNAJC21,DNASE2,DNM1L,DNMBP,DOCK1,DOCK11,DOCK4,DOCK5,DOCK6,DOCK7,DOCK9,DOP1B,DPEP1,DPP3,DPP4,DRD2,DSC2,DSPP,DST,DUOX2,DUSP10,DUSP22,DUSP4,DUSP8,DUSP9,DUX4,DVL3,DXO,DYNLT2,ECE1,ECHS1,ECI2,ECM1,ECPAS,EDA2R,EDC4,EDEM3,EEF1AKMT3,EEPD1,EFHD2,EFNB2,EFR3A,EGLN3,EGR1,EHBP1L1,EHMT2,EIF2A,EIF2AK2,EIF3I,EIF3L,EIF4E3,EIF4G1,EIF4G3,EIF5A,EIF6,ELAPOR2,ELL2,ELMO1,ELOVL5,ELP2,EMC10,EML4,EMP2,ENDOG,ENG,ENO2,ENPP3,EP400,EPDR1,EPHA2,EPHB2,EPHB3,EPHB4,EPHX2,EPN1,EPS15L1,ERAP1,ERBB3,ERCC1,ERI2,ERICH1,ERLIN2,ERMARD,ERN2,ESF1,ESPL1,ESRP2,ETS1,ETV6,EXPH5,EZH1,EZH2,EZR,F13A1,F2,FADD,FADS6,FAM120A,FAM120B,FAM13A,FAM168A,FAM169A,FAM185A,FAM234A,FAM3B,FAM47E,FAM50A,FAM72A,FAM72B,FAM72C/FAM72D,FAM83D,FAM83H,FAM86B1,FAM86C1P,FANCA,FANCI,FANCL,FANCM,FAS,FAT1,FAXDC2,FBRS,FBXO10,FBXO11,FBXO21,FBXO28,FBXO7,FBXO9,FBXW10B,FBXW7,FBXW8,FCGR2A,FCGR2C,FCGRT,FEN1,FERD3L,FEZ2,FGD1,FGFR2,FGFR3,FGFR4,FGL2,FH,FHDC1,FHIP2A,FIG4,FIP1L1,FKBP10,FKBP15,FKBP1A,FKTN,FMN1,FMR1,FNTA,FOS,FOSL2,FOXA2,FOXC1,FOXM1,FOXN2,FOXO1,FOXP4,FOXQ1,FPGS,FREM2,FRMD3,FRMPD1,FRRS1,FSBP,FTH1,FURIN,FUS,FXR1,FYN,FZD10,FZD3,G3BP1,G6PC3,GABRA2,GADD45A,GADD45B,GAREM1,GARRE1,GASK1B,GATA2,GATAD2A,GATM,GBA1,GBE1,GCC2,GCOM1,GDF15,GDI1,GEM,GET3,GGA3,GGPS1,GGT1,GGT2P,GGTLC2,GINS1,GIPR,GIT1,GIT2,GJB4,GLB1L2,GLG1,GMDS,GNA13,GNA15,GNAS-AS1,GNE,GNG4,GNG5,GNRH1,GOLGA3,GOLGA4,GOLGA6L10,GOLGA6L9,GOLGA8A,GOLIM4,GOLM1,GOLPH3,GON4L,GOSR2,GOT2,GPATCH2L,GPC4,GPRC5D,GPX3,GRAMD1B,GRAMD4,GRIN2B,GRK3,GRK6,GRSF1,GSDMB,GSN,GSR,GSTCD,GSTM1,GSTM2,GSTM4,GSTP1,GTF2F2,GTF3C3,GTSE1,GYS1,H1-2,H1-4,H19,H2AX,H2BC15,H3-3A,H3C1,H3C10,H3C3,H3C8,H4C2,H4C8,H6PD,HASPIN,HCFC1,HCG27,HCN1,HDAC2,HDAC5,HDAC8,HDDC2,HEATR1,HEATR4,HEATR5A,HEATR6,HECTD4,HERC1,HERC2,HES1,HEXIM1,HIF1A,HIF3A,HINT3,HIPK1,HIPK2,HIPK3,HIVEP1,HJURP,HKDC1,HLA-A,HLA-B,HLA-C,HLA-DQA1,HLA-DRB1,HLCS,HMGA1,HMGB2,HNF1A,HNF1B,HNRNPH1,HNRNPU,HOOK2,HOOK3,HOXA5,HOXA6,HOXA7,HOXA9,HOXB5,HOXC11,HS6ST2,HSD3B1,HSP90AA1,HSP90AB1,HSPA1B,HSPA5,HSPB1,HSPD1,HYAL3,HYCC2,IARS2,IBTK,ICA1,ID2,IDH2,IDH3B,IER3,IFI27,IFI6,IFITM1,IFITM3,IFNAR1,IFT74,IGF1R,IGF2BP1,IGF2BP2,IGF2BP3,IGF2R,IGFBP4,IGKC,IGSF3,IKBKE,IKZF2,IL13RA1,IL17RA,IL17RB,IL17RD,IL18,IL1B,IL1R1,IL1RAP,IL23R,IL2RG,IL33,IL4R,ILDR1,ILKAP,IMPDH2,INCENP,ING1,ING2,INO80,INPP4B,INPP5D,INPP5F,INPPL1,INTS12,INTS3,IPO5,IPO7,IPO8,IQGAP3,IRAK2,IREB2,IRS1,IRS2,ISCA1,IST1,ITFG1,ITGA1,ITGA5,ITGA6,ITGB4,ITM2C,ITPK1,ITPR2,ITPR3,ITSN2,JAG1,JAK1,JAK2,JDP2,JMJD8,KANK1,KANSL3,KAT7,KBTBD12,KCNH8,KCNK5,KCTD5,KCTD9,KDM2B,KDM4C,KDM5A,KDM5C,KDM5D,KDM6A,KDM7A,KHDC4,KHNYN,KIAA0040,KIAA0319,KIAA1549,KIAA1586,KIF11,KIF12,KIF13B,KIF15,KIF16B,KIF18A,KIF20A,KIF20B,KIF2C,KIF5B,KIFC1,KIT,KLF10,KLF2,KLHDC3,KLHDC7A,KLHL15,KLHL24,KLK11,KMT2B,KMT2E,KMT5A,KNL1,KPNA2,KPNA4,KPNA7,KPNB1,KRT18,KRT19,KRT20,KRT5,KRT8,KRT80,KRTAP5-5,KSR1,KSR2,KYAT3,L3MBTL1,LAD1,LAMA3,LAMA5,LAMB1,LAMB2,LAMC2,LAMP1,LANCL1,LANCL2,LAPTM4A,LARP1B,LATS2,LCE2A,LCN2,LCORL,LCP1,LDHA,LDLR,LENG8,let-7 (includes others),LGALS1,LGALS4,LGI4,LGMN,LGR4,LIG3,LIMA1,LIMCH1,LINC00540,LINC01594,LINC02223,LINC03040,LMBR1,LMBRD2,LMNB1,LMO7,LMTK2,LNPK,LNX1,LNX2,LPCAT1,LPCAT4,LPP,LRBA,LRIG2,LRP1,LRP10,LRP4,LRP6,LRPPRC,LRRC1,LRRC66,LRRC8A,LRRCC1,LRRN1,LSM14A,LSM2,LSM3,LTB,LTBR,LUC7L2,LY75,LYPD3,LYPLA1,LYPLA2,LYST,LYZ,MAB21L3,MACC1,MACF1,MAGED2,MALAT1,MALT1,MAML2,MAML3,MAN2A1,MAN2B2,MANBA,MAOA,MAP2K3,MAP2K4,MAP2K5,MAP3K14,MAP3K5,MAP3K8,MAP7,MAP7D3,MAPK1,MAPK6,MAST4,MASTL,MBD5,MCM8,MCOLN3,MDC1,MDM2,MDM4,ME1,MED1,MED13L,MED16,MED25,MEF2D,MEGF9,MERTK,METAP2,METTL14,METTL8,MFN1,MFN2,MGAM2,MGAT4A,MGST1,MICA,MICAL2,MICB,MID2,mir-148 (includes others),mir-15 (includes others),mir-154 (includes others),mir-17 (includes others),mir-184 (includes others),mir-186,mir-192 (includes others),mir-193 (includes others),mir-203 (includes others),mir-221 (includes others),mir-25 (includes others),mir-31 (includes others),mir-320 (includes others),mir-338 (includes others),mir-342,mir-515 (includes others),mir-590,mir-8 (includes others),mir-95 (includes others),MIR17HG,MIR23AHG,MIR4435-2HG,MISP,MKI67,MLH3,MLLT10,MLXIP,MME,MMP14,MOB3B,MON2,MPC2,MPDU1,MPHOSPH9,MPP1,MPRIP,MRPL15,MRPL17,MRPL58,MRPS10,MRPS5,MRTFA,MRTFB,MSH2,MSH3,MSL2,MSMO1,MSRB2,MST1R,MSX2,MTCH2,MTFR2,MTIF2,MTMR10,MTMR11,MTMR2,MTMR3,MTREX,MUC12,MUC17,MUC20,MUC3A,MUC4,MUC5B,MUC6,MXI1,MYB,MYBL2,MYD88,MYEOV,MYL9,MYNN,MYO10,MYO1C,MYO6,MYO7B,MYOF,MYOM3,NAA16,NACA2,NADK2,NAE1,NAGK,NALF1,NAMPT,NANP,NAP1L1,NAPB,NAPRT,NARS1,NAV3,NBEAL1,NBPF1,NBPF10,NBPF11,NBPF15,NCAPD2,NCAPG,NCAPG2,NCAPH,NCBP1,NCBP2,NCK1,NCOA3,NCOR2,NCR3LG1,NDC80,NDE1,NDRG2,NDUFA1,NDUFAB1,NDUFB10,NDUFB2,NDUFB3,NDUFV1,NDUFV3,NEAT1,NEB,NEBL,NECTIN1,NEDD4L,NEIL1,NEK2,NEK3,NELFCD,NEMF,NEMP1,NEPRO,NET1,NETO2,NF1,NFE2L2,NFE2L3,NFIB,NFIC,NFIX,NFKB1,NFKB2,NFRKB,NFX1,NGEF,NHSL1,NIBAN2,NIFK,NIN,NINJ1,NKD1,NKTR,NOL11,NOS2,NOTCH2,NOTCH2NLA/NOTCH2NLB,NOTCH3,NOXA1,NPC1L1,NPIPA1 (includes others),NPIPA5,NPIPB11,NPIPB13,NPIPB15 (includes others),NPIPB2,NPIPB3,NPIPB6,NPIPB7,NPNT,NQO1,NR1H3,NR1I2,NRAS,NRF1,NRIP1,NRP1,NSDHL,NSUN2,NSUN7,NT5DC2,NT5E,NTMT1,NTS,NUAK2,NUBP1,NUF2,NUP153,NUP205,NUP50,NUP54,NUP98,NUSAP1,NUTF2,NXF1,NYNRIN,OAS3,OCA2,OCIAD2,OCLN,OGA,OIP5-AS1,OLFML3,OR2A4,OR4D10,OR5V1,OR6C1,ORC5,OSBPL10,OSBPL1A,OSBPL8,OSGEPL1,OTUB2,OTUD7B,P3H2,PA2G4,PADI2,PAF1,PAIP1,PAK2,PALB2,PALD1,PAM,PAN3,PANK2,PAPOLG,PAQR5,PARM1,PARP1,PARP2,PARP4,PARP8,PBK,PCBP4,PCDH1,PCDHA5,PCDHA6,PCDHA7,PCDHB12,PCDHB13,PCDHB14,PCDHGA10,PCDHGB2,PCLAF,PCMTD2,PCNX1,PCSK9,PCYT2,PDCD6IP,PDE3B,PDE4A,PDE4D,PDE8A,PDHA1,PDIK1L,PDK3,PDK4,PDLIM5,PDS5A,PDS5B,PDSS2,PELI1,PER2,PFKFB4,PFKL,PFKP,PFN1,PFN2,PGAM1,PGF,PGM1,PGS1,PHEX,PHF20,PHF3,PHF8,PHGDH,PHGR1,PHIP,PHLPP1,PHTF2,PIAS4,PIGN,PIGO,PIGT,PIGU,PIK3C2B,PIK3CA,PIK3R1,PINK1,PISD,PITPNA,PITRM1,PIWIL4,PKD1,PKHD1,PKP2,PLA2G4F,PLAC8,PLAG1,PLAGL2,PLBD2,PLCB1,PLCE1,PLCG1,PLCH1,PLD1,PLEC,PLEK2,PLEKHB1,PLEKHB2,PLEKHH1,PLEKHM1,PLEKHO2,PLK1,PLK2,PLPP2,PLS3,PLXNA2,PMAIP1,PML,PMM2,PMPCA,PMVK,PNISR,PNN,PNP,PNPLA6,PNRC1,POF1B,POGZ,POLE,POLG,POLQ,POLR2A,POLR2M,POM121C,PON2,POP4,POTEC,POTEE,POTEF,POTEG/POTEM,POTEI,POTEJ,POU2F1,POU5F1,POU5F1B,PPARA,PPARG,PPARGC1A,PPIA,PPID,PPIP5K1,PPM1A,PPM1D,PPP1CA,PPP1CC,PPP1R14B,PPP1R15A,PPP1R1B,PPP1R7,PPP1R9A,PPP2R1B,PPP2R2A,PPP2R3C,PPP3CA,PPP3R1,PPRC1,PPTC7,PPWD1,PRAG1,PRB1,PRC1,PRDM1,PRDM4,PRDX4,PREB,PRELID3B,PRICKLE1,PRKAA2,PRKAB1,PRKACB,PRKCA,PRKCD,PRKCH,PRKCI,PRKD2,PRKX,PRLR,PRMT1,PRMT2,PRMT5,PROM1,PROM2,PRP4K,PRPSAP1,PRSS1,PRSS12,PRSS2,PRSS22,PRSS3,PRUNE2,PRXL2A,PSAT1,PSD3,PSEN1,PSIP1,PSMA2,PSMB1,PSMB5,PSMB6,PSMD1,PSMD10,PSMD9,PSME1,PSME2,PSORS1C1,PSPH,PSRC1,PTBP2,PTCH1,PTCHD1,PTGES2,PTK2,PTP4A3,PTPN11,PTPN13,PTPN14,PTPN3,PTPRD,PTPRG,PTPRO,PTPRR,PTPRU,PTTG1,PTTG2,PUM3,PXYLP1,PYGL,PYM1,QPCT,QSER1,R3HDM1,RAB10,RAB11FIP2,RAB20,RAB27B,RAB36,RAB3GAP1,RABL2B,RACGAP1,RAD21,RAD50,RAD51,RAD51AP1,RAD54B,RAD54L,RAD54L2,RAI14,RALGAPA1,RALGAPB,RALGDS,RANBP9,RAP1B,RAP1GDS1,RARA,RARB,RASA1,RASA4B,RASEF,RASSF10,RASSF4,RASSF6,RAVER1,RB1CC1,RBBP8,RBCK1,RBL1,RBM12,RBM12B,RBM15,RBM15B,RBM4,RBM42,RBM44,RBPJ,RBPMS,RCOR3,RDH10,RDX,REN,REPIN1,RESF1,RETSAT,REV1,RFX3,RGCC,RGL3,RGPD3 (includes others),RGPD8,RHOB,RHOU,RIF1,RIGI,RIMBP2,RLIM,RNASE1,RND3,RNF111,RNF128,RNF13,RNF157,RNF169,RNF19A,RNF217,RNMT,ROBO2,ROCK2,RORA,RORC,RPA1,RPL28,RPL35,RPL36,RPL37,RPS13,RPS18,RPS26,RPS6,RPS6KA1,RPS6KA2,RPS6KB1,RPS6KB2,RRM2,RRM2B,RRN3,RRP12,RTF1,RTF2,RTL8C,RTTN,RUBCN,RUBCNL,RUNX2,RXRB,RYR2,S100A10,S100A4,SAE1,SAFB2,SAMD8,SAMD9,SARS1,SASH1,SASS6,SATB1,SATB2,SBNO1,SCARB1,SCCPDH,SCEL,SCFD1,SCFD2,SCML2,SCNN1A,SCRN1,SCYL2,SDC1,SDE2,SEC16A,SEC24B,SEC24C,SEC24D,SECISBP2,SEL1L3,SELENBP1,SEMA3A,SEMA3C,SEMA3D,SEMA4B,SEMA5A,SENP1,SENP6,SENP7,SEPTIN6,SERAC1,SERINC2,SERINC5,SERPINA1,SERPINB5,SERPINB8,SERPIND1,SERPINF1,SESTD1,SET,SETD5,SETX,SF1,SF3A1,SF3B1,SF3B4,SGK1,SGK2,SGMS2,SGO2,SH2B3,SH3BP1,SH3GL1,SH3KBP1,SH3PXD2A,SH3RF2,SHARPIN,SHC1,SHCBP1,SHROOM2,SHROOM4,SIGMAR1,SIK2,SIN3A,SIPA1L1,SIPA1L2,SIRT1,SIRT2,SIRT6,SKA1,SLAIN2,SLBP,SLC12A6,SLC16A1,SLC16A4,SLC17A9,SLC20A2,SLC22A5,SLC25A11,SLC25A26,SLC25A3,SLC25A39,SLC26A3,SLC28A3,SLC2A3,SLC30A9,SLC33A1,SLC43A1,SLC44A1,SLC44A2,SLC45A4,SLC49A4,SLC4A7,SLC5A1,SLC6A14,SLC6A4,SLC6A8,SLC7A4,SLC7A7,SLC7A8,SLCO2B1,SLCO3A1,SMAD1,SMAD3,SMAD5,SMAD6,SMAP1,SMARCA1,SMARCA2,SMC3,SMC4,SMG5,SMIM24,SMPD1,SMPDL3A,SMPDL3B,SMTN,SMURF2,SMYD2,SNAI1,SNHG1,SNHG5,SNRNP48,SNRNP70,SNX1,SNX14,SNX16,SNX30,SNX9,SOD1,SOHLH1,SORBS1,SORL1,SOX4,SP140L,SP3,SP4,SP9,SPAG17,SPAG5,SPAG9,SPATA18,SPATA31A6 (includes others),SPATA6L,SPC25,SPIN2A,SPINK4,SPINK5,SPIRE1,SPOUT1,SPRED1,SPRR3,SPTLC1,SRC,SREBF2,SRGAP1,SRP72,SRPX,SRRM1,SRSF1,SRSF2,ST13,ST6GALNAC4,STAG2,STAT3,STAT5B,STAT6,STAU2,STEAP1,STEAP2,STIL,STIM2,STING1,STK11,STK17A,STK39,STK4,STMN1,STRN,STS,STX18,STX3,STXBP5,STXBP6,STYXL1,STYXL2,SUCLA2,SUCLG2,SUGP2,SULT1A1,SULT1C2,SULT1C3,SUPT5H,SURF6,SUSD1,SUV39H1,SUV39H2,SUZ12,SVIL,SYK,SYNCRIP,SYNE2,SYNE3,SYNJ1,SYT13,SYTL4,SYTL5,TACC1,TACC2,TAF13,TAF4,TAF4B,TAF5,TAOK1,TAOK2,TAOK3,TAP2,TAS2R14,TAS2R30,TAS2R31,TASOR,TAX1BP1,TBC1D30,TBC1D32,TBC1D8B,TBCK,TBL1XR1,TBP,TBX3,TBXAS1,TCEA1,TCF7,TCF7L2,TCN1,TCP11L2,TDG,TEAD2,TEKT5,TEP1,TERC,TESK2,TET1,TET3,TFCP2L1,TFPI,TGDS,TGFB1,TGFB3,TGFBR1,TGM3,TGS1,TH2LCRR,THBS1,THEM4,THRAP3,THUMPD3,TIA1,TIGAR,TIMD4,TIMP1,TIMP2,TIMP3,TJP2,TLE1,TLE2,TLE3,TLE4,TLK2,TLR4,TM7SF3,TMEM127,TMEM144,TMEM14A,TMEM161B,TMEM184A,TMEM199,TMEM203,TMEM236,TMEM255B,TMEM268,TMEM30A,TMEM39A,TMEM45B,TMEM63A,TMEM87B,TMPRSS13,TMTC2,TNF,TNFAIP3,TNFRSF10B,TNFRSF10C,TNFRSF10D,TNFRSF19,TNFRSF1B,TNFSF10,TNFSF9,TNIK,TNPO2,TNPO3,TNRC6A,TNXB,TOB1,TOGARAM1,TOM1,TOMM40L,TOP1,TOP2A,TOPBP1,TP53INP1,TPX2,TRA2B,TRAF5,TRAF6,TRANK1,TRAPPC11,TRAPPC9,TRIB1,TRIM21,TRIM25,TRIM28,TRIM38,TRIM52,TRIP11,TRMO,TROAP,TRPM7,TRPT1,TRUB2,TSPAN1,TSPAN8,TTC14,TTC21B,TTK,TTLL11,TTLL4,TTN,TTYH3,TUBB,TUBB4B,TUBE1,TUBG1,TUT4,TUT7,TXLNG,TXNDC12,TXNRD1,UBAC2,UBE2A,UBE2C,UBE3A,UBR4,UBR5,UBXN10,UBXN4,UCHL5,UCKL1,UEVLD,UGT1A1,UGT2A3,UGT2B7,UIMC1,ULBP2,ULK1,UNC93B1,UPF1,UPF2,UROD,UROS,USF3,USH1C,USO1,USP12,USP14,USP2,USP3,USP32,USP34,USP36,USP39,USP40,UTP14A,UTY,VAMP7,VCP,VDR,VILL,VPS13C,VPS35L,VPS53,VPS8,VSIG1,VSIG2,VTRNA2-1,VWA1,VWA5A,VWA8,WAC,WAPL,WDFY3,WDR1,WDR13,WDR33,WDR62,WEE1,WFDC10B,WHAMM,WLS,WNK1,WRNIP1,XAB2,XPC,XPNPEP2,XPO1,XPOT,XRCC1,XRN1,XYLT1,YAE1,YAP1,YBX1,YLPM1,YTHDF1,YWHAZ,YY1,YY1AP1,ZBTB10,ZBTB11,ZBTB20,ZBTB24,ZBTB39,ZBTB4,ZBTB40,ZBTB41,ZBTB44,ZC3H14,ZC3H7A,ZCCHC8,ZCRB1,ZDHHC11,ZDHHC2,ZDHHC21,ZDHHC5,ZER1,ZFP36,ZFP36L1,ZMYM3,ZMYM4,ZMYND11,ZNF100,ZNF107,ZNF133,ZNF142,ZNF148,ZNF17,ZNF185,ZNF211,ZNF217,ZNF230,ZNF277,ZNF28,ZNF3,ZNF30,ZNF317,ZNF331,ZNF354C,ZNF367,ZNF383,ZNF384,ZNF395,ZNF415,ZNF419,ZNF451,ZNF460,ZNF462,ZNF468,ZNF492/ZNF98,ZNF493,ZNF512,ZNF526,ZNF529,ZNF532,ZNF547,ZNF555,ZNF563,ZNF618,ZNF621,ZNF652,ZNF670,ZNF700,ZNF701,ZNF730,ZNF749,ZNF800,ZNF813,ZNF814,ZNF823,ZNF844,ZNF875,ZNF880,ZNF91,ZNF93,ZNG1A,ZNG1B,ZNHIT6,ZP3,ZRSR2,ZSWIM5,ZSWIM6,ZWILCH,ZXDC	-1.12	0.76	0.1	-1.08	-1.32	-1.15	-0.92	1.53	-0.61	-0.23	-0.79	-1.22	-0.98	-1	-1.32	-0.85	-1.21	-0.11	-1.7	1.48	-0.52	1.2	0.08	-1.3	0.12	1.94	-1.48	-1.53	-1.19	-1.71	-1.8	0.51	-0.67
Prostatic tumor	P1	85	0.83	0.81	33	289	418	Increased	1618	A1CF,AAK1,AARS1,ABCA1,ABCB1,ABCC1,ABCC4,ABCC5,ABCE1,ABCF3,ABCG2,ABHD18,ABHD3,ABO,ABTB3,ACACB,ACADM,ACADVL,ACOT13,ACOX2,ACOX3,ACP3,ACSM3,ACTA2,ADAM15,ADAM17,ADAM9,ADAT1,ADNP,ADNP2,ADPGK,ADRA2C,AFF1,AGAP6/AGAP7P,AGO3,AGR2,AGT,AHNAK2,AK9,AKAP1,AKAP12,AKAP8,AKAP9,ALDH2,ALDH4A1,ALDH5A1,ALPK3,AMACR,AMD1,AMZ2,ANAPC1,ANAPC4,ANKH,ANKRD13A,ANKRD13B,ANKRD17,ANKRD27,ANKRD36C,ANKS4B,ANLN,ANO9,ANTXR2,ANXA1,ANXA10,ANXA11,ANXA3,ANXA6,ANXA7,ANXA9,AOAH,AOC1,AP3B1,AP5M1,API5,APMAP,APOA2,APOBEC1,APOLD1,ARAP2,ARAP3,ARFGAP3,ARFGEF3,ARG2,ARHGAP11A,ARHGAP11B,ARHGAP12,ARHGAP29,ARHGAP35,ARHGAP42,ARHGAP5,ARHGDIB,ARHGEF37,ARHGEF38,ARID3B,ARIH1,ARL17A,ARL6IP1,ARMT1,ARNT,ARRB2,ARRDC3,ARSD,ASCC3,ASIC1,ASMTL,ASNS,ASPM,ASXL1,ATAD2,ATAD5,ATAT1,ATF3,ATF6,ATF7IP2,ATG13,ATG9A,ATL3,ATM,ATMIN,ATP10B,ATP11A,ATP13A2,ATP1A1,ATP2B4,ATP2C2,ATP5PB,ATP6V0A1,ATP6V1D,ATP6V1H,ATP8B1,ATXN1L,ATXN2L,AURKA,AURKB,B4GALNT4,B4GALT4,B4GALT6,BABAM2,BACH1,BAIAP2L1,BAIAP3,BAMBI,BARD1,BAX,BAZ2A,BAZ2B,BCAN,BCAS3,BCKDHA,BCL11A,BCL2L11,BCLAF1,BDH1,BDKRB1,BEND7,BHLHE40,BIRC5,BIRC6,BLTP1,BLTP2,BLTP3A,BMP2,BMP2K,BNIP2,BNIP3L,BNIP5,BORA,BRCA2,BRD1,BRD8,BRIP1,BROX,BRWD1,BSCL2,BTAF1,BTG3,BTN2A1,BZW1,C11orf24,C18orf54,C1orf116,C1orf162,C2CD3,C6orf47,CA2,CACHD1,CACNB3,CAD,CADPS,CALU,CAMSAP3,CAMTA1,CANT1,CAPN8,CAPZA1,CAPZA3,CAPZB,CARD8,CARM1,CARMIL1,CASC3,CASC8,CASP8,CASTOR3P,CATSPER2,CAVIN2,CBFB,CBL,CBX1,CBX5,CCDC117,CCDC14,CCDC184,CCDC50,CCNA2,CCNB1,CCND1,CCND2,CCNE1,CCNF,CCNT2,CCT2,CD24,CD44,CD58,CD74,CD82,CDAN1,CDC20,CDC25C,CDC27,CDC42BPB,CDC42EP1,CDC42EP3,CDK11B,CDK13,CDK19,CDK2,CDK4,CDK5,CDK5RAP3,CDK9,CDKN1A,CDKN1B,CDKN2AIP,CDKN2B,CDON,CDS1,CDYL2,CEACAM18,CEL,CELF2,CEMIP2,CENPA,CENPF,CENPL,CENPO,CENPT,CEP112,CEP120,CEP192,CEP44,CEP55,CEP57,CES2,CFAP263,CFAP44,CFTR,CHAC1,CHD1L,CHD2,CHD6,CHD7,CHERP,CHMP2B,CHPF,CHRM3,CHRNA1,CHSY1,CHUK,CIB2,CIT,CKAP2,CKAP5,CKB,CLASP1,CLIP1,CLK1,CLTC,CNGA1,CNNM3,CNNM4,CNOT1,CNOT3,CNOT4,CNTNAP2,CNTROB,COL17A1,COL6A1,COX7A2,CPA6,CPEB3,CPED1,CPNE1,CPSF6,CRAMP1,CRAT,CREB1,CREB3,CREB5,CREBZF,CRTC2,CRTC3,CRYBG1,CRYBG3,CSNK2A1,CST3,CSTPP1,CTBS,CTDSP2,CTNNA2,CTNNB1,CTSC,CTSD,CTSE,CTTNBP2,CUL1,CUL2,CXCL16,CYB5R3,CYBA,CYFIP2,CYP24A1,CYP3A5,CYTIP,DAB2IP,DACH1,DBF4,DCLRE1C,DCP1B,DCTD,DCUN1D1,DDB2,DDHD1,DDIT3,DDIT4,DDX10,DDX11,DDX17,DDX27,DDX39A,DDX42,DDX56,DDX60,DDX60L,DENND4C,DENND5A,DEPDC1,DEPTOR,DGCR8,DHRS1,DHRS7,DHRS9,DHX36,DHX9,DIAPH2,DIAPH3,DICER1,DIP2B,DIPK1A,DKK1,DLAT,DLEU1,DMAC2,DMD,DMKN,DNAJB11,DNAJC15,DNASE2B,DNM1L,DNMBP,DOCK4,DOCK5,DOCK6,DOCK7,DOLK,DOP1B,DPY19L4,DSC2,DSG2,DSN1,DSPP,DST,DUOX2,DUSP6,EBF2,ECE1,ECM1,ECPAS,EDA,EDAR,EDC4,EDEM3,EDN1,EDNRA,EEF2K,EFCAB14,EFHD2,EFNB2,EGR1,EHMT2,EIF1B,EIF3I,EIF4G3,ELAPOR1,ELF1,ELK4,ELMO2,ELP2,EMC10,EML4,ENG,ENO2,ENOX2,ENTPD5,EP400,EPB41L3,EPDR1,EPHA2,EPHB2,EPHB3,EPN1,ERAP1,ERBB3,ERCC3,ERCC5,ERI2,ERLIN1,ESF1,ESPL1,ESS2,ETFDH,ETS1,ETV4,EXOC1,EXPH5,EZH2,F13A1,F2,FADD,FAM110C,FAM111A,FAM111B,FAM13A,FAM174B,FAM222B,FAM3B,FAM47E,FAM83H,FAM89A,FANCA,FANCI,FANCL,FANCM,FAS,FAT1,FBRSL1,FBXL12,FBXL20,FBXL3,FBXL5,FBXL6,FBXO11,FBXW7,FEN1,FER1L6,FERMT1,FGD1,FGD6,FGFR2,FGFR3,FGFR4,FGFRL1,FHIP1A,FHIP2A,FHL2,FIG4,FKBP15,FKBP1A,FKBP4,FLAD1,FMN1,FOS,FOXA2,FOXC1,FOXJ3,FOXM1,FOXO1,FOXP4,FREM2,FRMPD1,FRS2,FSBP,FUT3,FUT6,FXR1,FYN,FZD10,G3BP1,G3BP2,GABPB2,GADD45B,GAK,GALM,GALNT1,GALNT10,GATAD2A,GATD3,GBF1,GBP3,GCNT1,GDF15,GET3,GGPS1,GGT1,GGT2P,GGT6,GINS1,GIPR,GIT2,GJB3,GK,GLB1L2,GLG1,GLYATL1,GMDS,GMEB2,GNPAT,GNRH1,GNS,GOLGA3,GOLIM4,GOLPH3L,GON4L,GOT1,GOT2,GPHN,GPRC5A,GPX3,GREB1L,GSN,GSR,GSTM1,GSTM2,GSTO2,GSTP1,GTF2H1,GTF3C3,GUCY2C,GUSB,GXYLT2,H2AC8,H2BC11,H3-3A,H3C10,H3C3,H4C4,H4C8,HAPLN1,HAS3,HASPIN,HCFC1,HCN1,HDAC2,HDAC5,HDHD3,HEATR1,HEATR5A,HEATR6,HEBP2,HECTD4,HEPHL1,HERC1,HERC2,HGD,HIC2,HID1,HIF1A,HIPK2,HIVEP1,HIVEP2,HJURP,HLA-A,HLA-C,HLA-DQA1,HLA-DRB1,HNF1A,HNF1B,HNF4A,HNRNPH1,HNRNPK,HNRNPR,HNRNPUL1,HOOK2,HOXA3,HOXA4,HOXA5,HOXB5,HRCT1,HSD3B1,HSP90AA1,HSP90AB1,HSPA4L,HSPA5,HSPB1,IARS2,IBTK,ID2,IER3,IFITM1,IFNA7,IFT57,IGF1R,IGF2BP1,IGF2R,IGFBP2,IGFBP4,IGKC,IKBKE,IKZF2,IKZF4,IL17RD,IL1B,IL1RAP,IL20RB,IL33,IL4R,ILF3,ILK,INCENP,INO80D,INPP4B,INPPL1,INTS3,INTS7,IP6K2,IPO8,IREB2,IRS1,IRS2,ITFG1,ITFG2,ITGA1,ITGA5,ITGA6,ITGB4,ITGB7,ITPK1,ITPR3,ITSN2,JADE2,JAG1,JAK1,JAK2,JMJD8,KANK1,KANSL1,KANSL2,KAT2A,KAT7,KCNH8,KCNK5,KCTD5,KDM1B,KDM3A,KDM4C,KDM5A,KDM6A,KHSRP,KIAA0319,KIAA1549,KIF12,KIF14,KIF15,KIF16B,KIF18A,KIF18B,KIF20A,KIF23,KIF2C,KIF4A,KIF5B,KIT,KLF11,KLF2,KLHL11,KLHL24,KLHL3,KLK11,KMT2B,KMT2E,KMT5A,KNL1,KNTC1,KPNA4,KPNA7,KRT18,KRT19,KRT20,KRT7,KRT8,KRT80,KSR1,KSR2,KYAT3,L3MBTL1,L3MBTL3,LACTB,LAMA3,LAMA4,LAMA5,LAMB2,LAMC2,LANCL1,LARP1B,LARP7,LCE2A,LCN2,LCORL,LCP1,LDAF1,LDHA,LDLR,let-7 (includes others),LGALS1,LGALS3,LGALS4,LGR4,LGR5,LIAS,LIG3,LIMCH1,LINC00662,LITAF,LLGL2,LMAN1,LMAN2,LMBR1L,LMLN,LMO7,LMTK2,LRATD1,LRBA,LRCH3,LRG1,LRIG2,LRP1,LRP10,LRP6,LRPAP1,LRPPRC,LRRC66,LRRCC1,LSAMP,LSM11,LSM3,LTB,LTBR,LUC7L2,LUC7L3,LY75,LYAR,LYPLA2,LYST,LYZ,MACF1,MACO1,MAGEB2,MAGI3,MAML2,MAML3,MAN2A2,MAN2B1,MANF,MAP2K4,MAP2K5,MAP3K13,MAP4,MAP7,MAP7D3,MAPK1,MAPK6,MAPRE1,MARCHF3,MARCHF6,MAST4,MAT2A,MAZ,MBD4,MBD5,MBD6,MBNL1,MBNL3,MCM8,MCTP2,MDM2,MDM4,MDN1,ME1,MED1,MERTK,METTL14,METTL15,METTL8,MFN2,MFSD14B,MICAL2,MICB,mir-15 (includes others),mir-154 (includes others),mir-17 (includes others),mir-193 (includes others),mir-221 (includes others),mir-25 (includes others),mir-31 (includes others),mir-338 (includes others),mir-515 (includes others),mir-548 (includes others),mir-616,mir-8 (includes others),MIR17HG,MIR4435-2HG,MIR4482,MKI67,MKLN1,MKNK1,MLH3,MLLT10,MLPH,MLYCD,MMAB,MMP14,MMP7,MON2,MORC4,MPHOSPH9,MPRIP,MRPL1,MRPL13,MRPL15,MRPS30,MSH2,MSH3,MST1R,MT1HL1,MTHFD2,MTMR10,MTMR11,MTMR12,MTREX,MUC12,MUC17,MUC3A,MUC4,MUC5B,MUC6,MVB12A,MXI1,MYADM,MYBL2,MYD88,MYEOV,MYL9,MYO10,MYO1A,MYO1C,MYO5C,MYO6,MYO7B,MYOM3,N4BP2L2,NACA2,NAGPA,NAPB,NAPRT,NAT2,NAV1,NAXD,NBAS,NBPF10,NCAPD2,NCAPD3,NCAPG2,NCAPH,NCKAP5,NCOA3,NCOA4,NCOR2,NDFIP1,NDST2,NDUFV3,NEB,NECAP1,NEDD8,NEIL1,NELFB,NEMF,NES,NET1,NETO2,NF1,NFIB,NFKB1,NFRKB,NFX1,NFYC,NHSL1,NIBAN2,NIN,NIPA1,NIPSNAP1,NKD1,NKRF,NOD1,NOL11,NOL4L,NOL8,NOP14,NOS2,NOTCH2,NOTCH2NLA/NOTCH2NLB,NOTCH3,NPC1L1,NPIPB11,NPIPB15 (includes others),NQO1,NR1I2,NR2C2AP,NR2F1,NR2F2,NRAS,NRDC,NRG4,NRIP1,NRM,NRP1,NSUN2,NSUN7,NT5E,NTMT1,NTN4,NUAK2,NUB1,NUCKS1,NUDT2,NUF2,NUP160,NUP188,NUP205,NUP85,NUP98,NUSAP1,OAZ1,OCA2,OGDH,OGT,OLA1,OLFML3,OPN3,OR2AK2,OR5V1,OR8D1,ORC1,OSBPL9,OSGEPL1,OXSR1,PAK2,PAK4,PALB2,PALS1,PAM,PAN3,PANK2,PAPSS1,PARP1,PARP2,PARP3,PARP4,PARP6,PARP8,PARPBP,PARVA,PAX8,PAX9,PCDH1,PCDHA5,PCDHA6,PCDHA7,PCDHGA10,PCDHGB2,PCMTD2,PCNX1,PDCD10,PDCD2L,PDE10A,PDE4A,PDE4D,PDE8A,PDIA4,PDIA5,PDIK1L,PDK3,PDK4,PDLIM5,PDPR,PDS5A,PDS5B,PDSS2,PDZD8,PEAK1,PELI1,PER2,PEX7,PFKL,PFKP,PFN1,PFN2,PGD,PGF,PGM1,PGPEP1,PHC3,PHF1,PHF10,PHF20,PHF3,PHKA2,PHLDA1,PHLPP1,PHTF2,PI15,PI4K2B,PIEZO1,PIGN,PIK3C2B,PIK3CA,PIK3CB,PIK3R1,PIKFYVE,PIMREG,PITPNM1,PITRM1,PIWIL4,PJA2,PKD1,PKHD1,PKN2,PLA2G12B,PLA2G2A,PLA2G4F,PLCD1,PLCE1,PLCG1,PLD1,PLEC,PLEK2,PLEKHA5,PLEKHA8,PLEKHB1,PLEKHM3,PLK1,PLK2,PLXNA2,PML,PNPLA6,PNPLA8,PNPT1,POFUT2,POGLUT3,POLE,POLQ,POLR2A,POLR3F,POTEI,POTEJ,POU2F1,POU5F1B,PPARD,PPARG,PPARGC1A,PPID,PPIF,PPM1D,PPP1R13B,PPP1R15A,PPP1R16A,PPP1R1B,PPP1R37,PPP1R3B,PPP1R9A,PPP2R2A,PPP3CA,PPP3R1,PPRC1,PRAG1,PRB1,PRC1,PRDM4,PRDX5,PRELID3B,PRICKLE1,PRKACB,PRKAR1A,PRKCD,PRKCH,PRKCI,PRMT2,PRMT3,PRMT5,PROM1,PROM2,PRORY,PROX1,PRPF4,PRPF6,PRPSAP1,PRR14,PRSS22,PRSS3,PRUNE2,PSAT1,PSCA,PSD3,PSIP1,PSMB6,PSMC2,PSMD1,PSMG2,PTCH1,PTK2,PTPN11,PTPN13,PTPN14,PTPN3,PTPRD,PTPRO,PTPRR,PTPRU,PUM3,PXMP4,PYGB,PYGL,QSER1,R3HDM1,RAB11FIP1,RAB11FIP2,RAB15,RAD18,RAD21,RAD23B,RAD50,RAD51,RAD54B,RAD54L2,RALBP1,RANGAP1,RARA,RARB,RARS1,RASA1,RASA2,RASSF3,RASSF6,RBBP8,RBCK1,RBL1,RBM12B,RBM26,RBM33,RBM47,RBMS1,RDH10,RDH11,REPIN1,REPS2,RETSAT,REXO1,RFC3,RFC5,RFNG,RFX3,RGPD3 (includes others),RGS17,RHPN2,RIMBP2,RIMOC1,RIPK2,RLIM,RMND1,RNF111,RNF128,RNF144A,RNF169,RNF216,RNF24,RNF26,RNF43,RNFT2,RORC,RPA1,RPA4,RPL28,RPL31,RPS18,RPS6KA1,RPS6KA2,RPS6KA6,RRM2,RSBN1L,RSPH1,RSPH3,RTF1,RUBCNL,RUFY2,RUNX2,RWDD4,RXRB,RYR2,S100A10,SAE1,SAFB2,SAMD4B,SAP130,SAT1,SATB1,SATB2,SBNO1,SCAF4,SCARB1,SCFD2,SCIN,SCNN1A,SCRN1,SCYL2,SDC1,SEC16A,SEC24B,SEC24D,SEC61A2,SECISBP2,SEL1L3,SELENBP1,SEMA3A,SEMA4B,SEMA4G,SENP1,SENP7,SERPINA1,SERPINB1,SERPINB5,SERPINE2,SERPINI1,SESN1,SESN3,SETD5,SETD7,SETX,SF1,SF3A1,SF3B1,SFMBT1,SFN,SGK1,SGTA,SH2B3,SH2D4A,SH3D19,SH3KBP1,SH3RF2,SH3TC2,SHARPIN,SHC1,SHROOM2,SHTN1,SIGIRR,SIK2,SIN3A,SIPA1L1,SIRT1,SIRT2,SKAP1,SLC12A2,SLC12A6,SLC15A1,SLC16A5,SLC17A9,SLC22A3,SLC22A5,SLC25A13,SLC25A36,SLC25A40,SLC29A1,SLC2A12,SLC30A4,SLC31A2,SLC35A4,SLC35C1,SLC35G1,SLC36A1,SLC38A4,SLC39A1,SLC39A8,SLC3A2,SLC44A2,SLC44A5,SLC4A1AP,SLC6A20,SLC6A4,SLC6A7,SLC6A9,SLC7A1,SLC7A6,SLC7A7,SLC7A8,SLCO1B3,SLCO3A1,SLFN5,SLIRP,SMAD3,SMAD5,SMAP1,SMARCA1,SMARCA2,SMC3,SMC4,SMUG1,SNHG12,SNRNP200,SNRPN,SNX19,SNX25,SOHLH1,SORBS1,SOX4,SP6,SPAG5,SPAG9,SPATA18,SPATA31A6 (includes others),SPINK5,SPINT2,SPNS2,SPOUT1,SPTBN2,SRC,SRD5A3,SREBF2,SRGAP1,SRPX,ST3GAL4,STAG2,STAT3,STAT5B,STAU2,STEAP2,STK11,STK39,STK4,STRADB,STRN,STS,STX4,STX8,STXBP1,SUCLG2,SULF2,SUN2,SUPT5H,SUPT7L,SUSD1,SUV39H1,SVIL,SYNCRIP,SYNE2,SYNE3,SYNJ1,SYNJ2BP,SYT17,SYTL4,TACC1,TACC2,TAF13,TAF1D,TAF3,TAF4,TAF4B,TAOK2,TAOK3,TAP1,TAS2R14,TASOR,TAX1BP1,TBC1D2B,TBC1D4,TBC1D8B,TBL1X,TBP,TBX19,TBX3,TCEA1,TCF7L2,TCN1,TDG,TENT5A,TERC,TET1,TFAP2C,TFF3,TFPI,TGFB1,TGFBR3,TGM2,THOC5,THRAP3,THUMPD3,TICRR,TIMMDC1,TIMP2,TIMP3,TIPARP,TJP2,TJP3,TLN2,TLR4,TM2D3,TM4SF5,TMBIM4,TMC7,TMEM128,TMEM176A,TMEM53,TMEM63C,TMEM94,TMF1,TMPRSS13,TMT1A,TNF,TNFAIP3,TNFRSF10B,TNFRSF19,TNFSF10,TNIK,TNPO2,TNRC6A,TNS4,TNXB,TOP1,TOP2A,TOP6BL,TOR1A,TP53INP1,TRA2B,TRAF4,TRAF5,TRANK1,TRAPPC11,TRAPPC9,TRIM16,TRIM21,TRIM26,TRIM28,TRIM29,TRIM31,TRIM37,TRIM56,TRIP11,TROAP,TSPAN5,TSPYL2,TTC1,TTK,TTLL4,TTN,TTPA,TUBB4B,TUBE1,TUBG1,TUFM,TWF2,TXLNG,TXN,TYRO3,UBAP2L,UBE2A,UBE2C,UBE2O,UBE2S,UBE3A,UBR3,UBR4,UBXN4,UFL1,UGDH,UGT1A1,ULBP1,UPF2,USH1C,USP14,USP2,USP24,USP32,USP34,USP40,USP41P,UTP20,UTRN,UTY,VAMP2,VAPA,VDR,VLDLR,VPS13C,VPS35L,VPS36,VPS53,VWA5A,WAC,WASHC3,WASHC5,WDFY3,WFDC2,WIPF2,WWP2,XCL1,XPC,XPO1,XPO5,XRCC1,XRN1,XYLT1,YBX1,YLPM1,YOD1,YPEL3,YY1,ZBTB10,ZBTB2,ZBTB20,ZBTB4,ZBTB40,ZBTB9,ZC3H11A,ZC3H15,ZC3H6,ZC3H7A,ZCCHC8,ZDHHC8,ZFC3H1,ZFP36,ZFY,ZFYVE26,ZKSCAN1,ZMAT3,ZMYM3,ZMYND8,ZNF100,ZNF136,ZNF185,ZNF217,ZNF254,ZNF277,ZNF281,ZNF283,ZNF3,ZNF304,ZNF322,ZNF347,ZNF354B,ZNF354C,ZNF419,ZNF451,ZNF462,ZNF468,ZNF470,ZNF473,ZNF492/ZNF98,ZNF493,ZNF507,ZNF512,ZNF525,ZNF532,ZNF567,ZNF57,ZNF649,ZNF652,ZNF670,ZNF70,ZNF749,ZNF776,ZNF79,ZNF800,ZNF805,ZNF814,ZNF827,ZNF844,ZNF850,ZNF880,ZNF91,ZNF93,ZNHIT6,ZP3,ZRANB1,ZRSR2,ZSWIM5,ZSWIM6,ZWILCH,ZWINT,ZXDC	1.73	2	1.32	-0.02	0.95	-0.04	0.64	-0.25	1.17	0.68	0.59	2.06	-0.76	0.22	0.83	1.18	1.6	1.14	0.19	-0.18	0.96	0.17	0.91	1.08	1.23	2.48	0.43	0.59	0.74	0.55	0	1.09	1.58
Synthesis of phospholipid	P2	78	-1.01	-0.98	23	293	644	Decreased	101	ABHD3,ACSL5,ADRB2,AGT,AJUBA,ANXA1,APOA2,ATF6,BSCL2,CAPN2,CDS1,CDS2,CERT1,CHKA,CHP1,CHPT1,CNKSR1,CXCL8,DGKA,DGKE,DGKH,DLGAP1-AS2,EDN1,F2,FABP3,FAM3D,FAR1,FAS,FCGR2A,FIG4,FOS,GNPAT,GPAA1,GPAM,GPAT4,HSPA5,IL1B,INPP4B,INPP5D,INPP5F,INPPL1,KIT,LIPH,LPCAT1,LPCAT4,MAPK1,MBOAT1,MTMR2,MTMR3,MYD88,NOX1,OTUB2,PCYT2,PDGFA,PEX7,PGAP1,PGAP3,PGF,PGS1,PHKA1,PI4K2B,PIGL,PIGO,PIGP,PIGU,PIGY,PIGZ,PIK3C2B,PIK3CA,PIK3CB,PIK3R1,PIKFYVE,PISD,PITPNA,PITPNM1,PLD1,PNPLA6,PPARD,PPARG,PTAFR,RAB35,RHOQ,SCAP,SELENOI,SEMA4B,SERINC1,SERINC2,SERINC5,SGMS2,SH3KBP1,SLC44A1,SLC44A2,SLC44A5,SLC6A6,SMPD2,SPTLC1,SYK,SYNJ1,TNF,VAPA,WDR73	-2.12	-0.76		-1.59	-2.08		-0.53	0.35	0.48	0.02	0.61	-0.9		-1.76	-1.76	-1.8	-1.19	-1.98				-1.01		0.03		-0.02	-2.62	-1.33	-0.13	-0.71			-1.79
Ductal adenocarcinoma	P2	76	-0.71	-0.62	33	294	274	Decreased	1292	AAK1,AARS1,AASDH,ABAT,ABCA1,ABCC2,ABCC3,ABCC4,ABCD3,ABCG2,ABITRAM,ABLIM1,ABTB2,ACACB,ACAD9,ACADM,ACAT2,ACE2,ACKR3,ACSF3,ACSM3,ACTA2,ACY1,ADA,ADAM17,ADAP1,ADGRA3,ADNP,ADPGK,AFF1,AGBL5,AGL,AGO1,AGO3,AGR2,AGT,AHNAK2,AK9,AKAP1,AKAP7,AKAP8L,AKAP9,AKR7A3,ALDH2,ALG1,ALPK3,AMD1,AMOT,AMOTL1,ANGPTL4,ANKRD36C,ANKRD49,ANKRD52,ANKS4B,ANKZF1,ANP32A,ANPEP,ANXA1,ANXA9,APEX2,API5,APP,ARB2A,ARFGEF1,ARHGAP11A,ARHGAP11B,ARHGAP17,ARHGAP32,ARHGAP35,ARHGAP4,ARHGEF7,ARL4C,ARMC7,ARNT,ARPC5,ARRB2,ARSD,ARSL,ASCC3,ASNS,ASTE1,ASXL1,ATAD5,ATF2,ATF6,ATG9A,ATL3,ATM,ATP11A,ATP2B4,ATP2C2,ATP6V0A1,ATP6V0D1,ATP7A,ATP8A1,ATP8B1,ATRN,B3GALT4,BACE2,BAIAP2L1,BAIAP3,BARD1,BAX,BAZ2A,BAZ2B,BCAN,BCL6,BCORL1,BIRC5,BIRC6,BLTP2,BLTP3B,BMP2,BMP2K,BMP4,BNIP3,BORA,BRCA2,BRD4,BRD8,BRIP1,BRPF3,BRWD1,BTAF1,BTNL2,BUB1,BUB3,C8orf33,CAD,CADPS,CALM1,CAMKK2,CAMSAP3,CAPN2,CAPRIN2,CARM1,CASP10,CASP8,CBFA2T2,CBFB,CBL,CBLB,CCDC134,CCDC14,CCDC149,CCDC183,CCDC50,CCDC9,CCDC93,CCL20,CCN2,CCNB1,CCNB1IP1,CCND1,CCND2,CCNF,CCNG1,CCNG2,CCNL1,CD44,CD74,CDAN1,CDC20,CDC23,CDC25B,CDC27,CDC42EP1,CDC42EP3,CDK1,CDK2,CDK5,CDK5RAP3,CDKN1A,CDKN1B,CDKN2AIP,CDKN2B,CDON,CDS2,CDX2,CDYL2,CECR2,CEL,CELF2,CEMIP2,CENPC,CENPE,CENPF,CENPJ,CENPL,CENPO,CENPX,CEP55,CERS6,CES1,CES2,CFAP44,CFLAR,CFTR,CGNL1,CHD1L,CHD2,CHD6,CHERP,CHKA,CHML,CHMP2B,CHTF8,CHUK,CIAO2B,CIB1,CIB2,CIP2A,CIT,CKAP5,CKMT1B,CLIP1,CLK1,CLK3,CLOCK,CLTC,CNKSR1,CNKSR3,CNN2,CNNM3,CNOT1,CNTNAP2,COG4,COL6A1,CPA6,CPED1,CPSF3,CREB3,CREB3L1,CREG1,CRIM1,CRLF3,CRY2,CRYBG1,CRYBG3,CSNK2A1,CST1,CSTB,CTBS,CTDSP2,CTNNA2,CTNNB1,CTNNBL1,CTTN,CTTNBP2,CUL1,CUL2,CXCL14,CXCL16,CXCL8,CYBA,CYFIP2,CYTIP,DAG1,DAPK3,DAZAP1,DBF4,DCLRE1C,DCP1B,DCPS,DCTD,DCTN4,DDB2,DDIT3,DDX11,DDX18,DDX56,DDX59,DENND4C,DEPTOR,DERL2,DESI2,DGKH,DHRS3,DHX9,DIAPH2,DIAPH3,DICER1,DIP2B,DKK1,DKK4,DLAT,DMD,DMKN,DMRT3,DNA2,DNAAF11,DNAJB6,DNAJC21,DNM1L,DNMBP,DOCK1,DOCK4,DOCK5,DOCK6,DOCK7,DOLK,DOP1B,DPCD,DPP4,DRAM2,DRG2,DSPP,DST,DUOX2,DUSP10,ECM1,EDA2R,EDC4,EDRF1,EFCAB14,EFNA4,EFNB1,EHMT2,EI24,EIF2A,EIF2AK2,EIF2B1,EIF4G1,EIF5A,ELAPOR1,ELK4,ELL2,ELOA,ELOVL1,ELP2,EML4,ENG,ENPP5,ENTPD5,EP400,EPB41L3,EPHA2,EPHB2,EPHB3,EPHB4,EPS15L1,ERBB3,ERCC3,ERCC5,ERI2,ERLIN1,ERN2,ESPL1,ETFB,ETFDH,ETS1,ETV4,EZH1,EZH2,EZR,F2,FABP1,FADD,FADS6,FAM114A1,FAM222B,FAM241A,FAM3B,FAM83B,FAM83D,FANCA,FANCI,FANCM,FAT1,FBRSL1,FBXO10,FBXO11,FBXW10B,FBXW7,FGD6,FGFR2,FGFR3,FGFR4,FGFRL1,FH,FHDC1,FKBP10,FLRT3,FMN1,FMR1,FOS,FOSL2,FOXA2,FOXD2,FOXM1,FOXO1,FPR3,FREM2,FRMPD1,FRRS1,FSBP,FXR1,FYN,FZD3,G3BP1,GAK,GALE,GAS2L3,GATAD2A,GATAD2B,GBF1,GDI1,GDPGP1,GFUS,GGT1,GHITM,GIPR,GLB1L2,GLG1,GNPAT,GNPTG,GNRH1,GNS,GOLPH3L,GOLT1B,GON4L,GORAB,GPR137B,GPRC5A,GRAMD1B,GRK3,GRK6,GSN,GSTP1,GTF2H1,GTF3C3,GTSE1,GUCY2C,GUSB,GXYLT2,H1-4,H3-3A,H3C1,H3C11,HAPLN1,HCFC1,HCN1,HCN3,HDAC2,HDAC8,HDDC2,HECTD4,HELZ,HERC2,HIF1A,HIPK1,HIVEP1,HLA-A,HLA-B,HLA-C,HLA-DQA1,HLA-DRB1,HNF1A,HNF4A,HNRNPAB,HNRNPU,HOXA6,HOXA9,HS6ST2,HSP90AA1,HSP90AB1,HSPA1L,HSPA5,HSPD1,HYAL3,HYOU1,ICA1,IDH2,IDH3B,IER3,IFI27,IFT57,IFT88,IGF1R,IGF2BP1,IGF2R,IGFBP2,IGSF3,IKBKE,IL18,IL1A,IL1B,IL1R1,IL1RAP,ILK,IMPDH2,INCENP,INO80D,INPP4B,INPP5D,INPPL1,IPO5,IREB2,IRS1,IRS2,ITGA5,ITGB4,ITM2C,ITPKC,ITPR2,ITPR3,ITPRID2,JADE2,JAK1,JAK2,JAML,JMJD8,JUP,KAT2A,KAT2B,KAT7,KCNN4,KCTD5,KDM1B,KDM2B,KDM4C,KDM5A,KDM5C,KDM6A,KIAA0040,KIAA0319L,KIAA1549,KIF11,KIF13B,KIF15,KIF2C,KIFC1,KIT,KLF11,KLHL24,KLK10,KLK11,KMT2B,KMT2E,KMT5A,KNL1,KNTC1,KPNA2,KPNA7,KRT19,KRT20,KRT23,KRT7,KRTAP5-5,KSR2,L3MBTL1,L3MBTL3,LAMA3,LAMA4,LAMB1,LAMB2,LAMC2,LATS2,LEMD3,LENG8,LENG9,let-7 (includes others),LGALS1,LGI4,LGR4,LGR5,LIG3,LIMCH1,LIN37,LINC00667,LINC01559,LIPH,LMBRD2,LMF1,LMO7,LNPK,LNX1,LPP,LRBA,LRP1,LRPPRC,LRRC66,LRRC8A,LRRCC1,LSM14B,LTB,LTBR,LYZ,MACC1,MACF1,MACROH2A2,MAGI3,MAML2,MAML3,MAN2B2,MANF,MAOA,MAP2K3,MAP2K4,MAP2K5,MAP3K13,MAP3K2,MAP3K5,MAP4,MAP7D3,MAPK1,MAPK6,MAPK9,MAPKAPK3,MAPRE1,MAST4,MASTL,MBD6,MBNL3,MCCC2,MCM8,MDC1,MDM4,MDN1,MED13L,MED16,MEF2D,MERTK,METTL14,METTL22,MICAL2,mir-103 (includes others),mir-148 (includes others),mir-15 (includes others),mir-17 (includes others),mir-203 (includes others),mir-221 (includes others),mir-31 (includes others),mir-368 (includes others),mir-8 (includes others),MIS12,MISP,MKI67,MKLN1,MKNK1,MLH3,MLLT10,MLPH,MME,MMGT1,MMP14,MMP7,MOB3B,MORC4,MPHOSPH9,MRPL13,MRPL58,MRPS6,MRRF,MRTFB,MSH2,MSH3,MSI1,MSL2,MT1E,MT1G,MT1H,MT1X,MT2A,MTARC2,MTCH2,MTHFD2,MTMR12,MTREX,MUC12,MUC13,MUC17,MUC20,MUC4,MUC5AC,MUC5B,MUC6,MVP,MYADM,MYBL2,MYEOV,MYO10,MYO1A,MYO1C,MYO5C,MYO7B,MYOF,NAGK,NARS1,NAV3,NBEAL1,NBPF10,NBPF11,NBPF15,NCBP2,NCKAP5,NCOA3,NCOR2,NDC80,NDE1,NDRG3,NEB,NEBL,NECTIN3,NEIL1,NEK2,NEK3,NEMF,NEO1,NES,NF1,NFE2L2,NFE2L3,NFIC,NFIX,NFKB1,NFKBID,NFRKB,NGEF,NIFK,NIN,NINJ1,NOA1,NOL4L,NOP2,NOS2,NOTCH2,NOTCH2NLA/NOTCH2NLB,NOTCH3,NOX1,NPC1L1,NPIPA5,NPIPB11,NPIPB2,NQO1,NR1H2,NR1H3,NR4A1,NRAS,NRDC,NRP1,NSD3,NSDHL,NSUN7,NTMT1,NTN4,NTS,NTSR1,NUAK2,NUDCD2,NUF2,NUP188,NUP58,NUP98,NUTF2,NXPE2,OBI1,OCA2,OPHN1,OPN3,OR1F1,OR52B4,OR6C1,OR6C6,ORC1,ORC2,OTUD7B,OTULINL,OXSR1,PA2G4,PADI1,PADI2,PAF1,PAK2,PAK4,PALB2,PAM,PARK7,PARP1,PARP2,PARP3,PARP4,PARS2,PATL1,PAX9,PBK,PCDH1,PCDHA5,PCDHA6,PCDHA7,PCDHB12,PCDHGA10,PCDHGB2,PCK1,PCLAF,PCM1,PCMTD2,PCNX1,PCSK7,PDCD6IP,PDE10A,PDE3B,PDE4D,PDHA1,PDK3,PDK4,PDS5B,PDZD11,PEPD,PERP,PEX7,PFKP,PGAP1,PGF,PGK1,PHEX,PHF20L1,PHF8,PHGDH,PHIP,PHKA1,PHKA2,PHKG2,PHLDA1,PI4K2B,PIAS1,PIAS3,PIEZO1,PIGO,PIK3C2B,PIK3CA,PIK3CB,PIK3R1,PIKFYVE,PIN4,PISD,PITPNC1,PITPNM1,PKD1,PKDCC,PKHD1,PKN2,PLA2G2A,PLCB1,PLCD1,PLCG1,PLCH1,PLD1,PLEC,PLK1,PLK2,PLXNA2,PML,PNPLA8,POLE,POLQ,POTEC,POTEG/POTEM,POU2F1,PPARA,PPARG,PPARGC1A,PPIA,PPM1D,PPP1R13B,PPP1R15A,PPP1R1B,PPP1R9A,PPP2R2A,PPP2R5D,PPP3R1,PPT2,PRB1,PRC1,PRDM1,PRELID3B,PRICKLE1,PRKACB,PRKAR1A,PRKCA,PRKCD,PRKCH,PRKCI,PRLR,PRP4K,PRPF4,PRSS3,PRUNE2,PSCA,PSEN1,PSMA2,PSMB1,PSMB5,PSMD1,PSMD11,PTCH1,PTK2,PTPN11,PTPN13,PTPN14,PTPN3,PTPRD,PTPRG,PTPRU,PTTG1,PYGB,PYGL,R3HDM1,RAB11FIP1,RAB15,RAB22A,RAD21,RAD50,RAD51AP1,RAD54B,RAD54L,RAD54L2,RALGAPA1,RALGDS,RARA,RASA1,RASA2,RASGRF2,RB1CC1,RBBP6,RBBP9,RBCK1,RBM33,RBM39,RBPJ,RESF1,RETSAT,REV1,REXO1,RFC5,RGL3,RIF1,RIMBP2,RIMOC1,RIOK1,RIPK2,RNF111,RNF128,RNF43,RNF5,ROBO2,ROCK2,RORA,RORC,RPA1,RPA4,RPL31,RPL9,RPS29,RPS6,RPS6KB2,RRAS2,RRM2,RRP12,RTF2,RTTN,RUNX2,RXRB,RYR2,S100A11,SAMD9,SAP130,SASH1,SASS6,SAT2,SATB1,SATB2,SBNO1,SCAP,SCARB1,SCFD2,SCML1,SCNN1A,SDC1,SEC24A,SEC24B,SEMA3A,SEMA3C,SEMA3D,SEMA3F,SEMA5A,SENP5,SERAC1,SERINC1,SERPINB5,SERPINE1,SERPINE2,SERPINF1,SERPINI1,SESN1,SETD5,SETD7,SETX,SF3B1,SF3B4,SFN,SGK1,SH2B3,SH3D19,SH3KBP1,SH3PXD2A,SHC1,SHKBP1,SHROOM2,SHROOM4,SIGMAR1,SIK2,SIN3A,SIPA1L2,SIRT1,SIRT6,SLC16A13,SLC16A4,SLC17A9,SLC19A3,SLC20A2,SLC22A18,SLC25A10,SLC25A39,SLC2A13,SLC2A3,SLC35C1,SLC39A5,SLC43A3,SLC50A1,SLC6A14,SLC6A8,SLFN5,SLIRP,SLITRK6,SMAD3,SMAD5,SMAD6,SMARCA1,SMARCA2,SMC3,SMG1,SMOC2,SMPD1,SMPD4,SMURF2,SMYD2,SNAI1,SNAPC3,SNCG,SNHG12,SNRPN,SNTB1,SNX10,SNX32,SNX4,SORL1,SOX4,SP2,SPAG5,SPC25,SPG11,SPINK4,SPINK5,SPIRE2,SPRYD4,SPTBN2,SRC,SRGAP1,SRGAP2,SRI,SRPX2,SSRP1,ST3GAL4,STAG2,STAT3,STAT5B,STAT6,STAU2,STC2,STIL,STK11,STK3,STK39,STRN4,STT3B,STX3,STYK1,STYXL2,SUDS3,SUN2,SUPT6H,SUPT7L,SURF4,SUZ12,SVIL,SYK,SYNE2,SYT17,SYT7,TAF4,TAOK2,TAOK3,TAP1,TARS2,TBC1D8B,TBL1X,TBP,TBX19,TBX3,TBXAS1,TCF25,TCF7L2,TCIM,TENT4A,TET1,TET3,TEX10,TFF2,TGFB1,TGFBR1,TGM3,TGS1,THBS1,THRAP3,THUMPD3,TICRR,TIMP1,TIMP2,TIMP3,TJP3,TLE3,TLK2,TLR4,TM4SF1,TM7SF2,TMEM141,TMEM150B,TMEM161B,TMEM184A,TMEM255B,TMEM256,TMEM50A,TMF1,TMPO,TMPRSS13,TMT1A,TNF,TNFRSF10D,TNFRSF19,TNFSF10,TNPO2,TNRC6A,TNS4,TNXB,TOP1,TOP2A,TOPBP1,TP53INP1,TPX2,TRAF4,TRAF5,TRAPPC3,TRAPPC9,TRIB1,TRIM16,TRIM2,TRIM21,TRIM28,TRIM29,TRIM56,TRIM59,TRMT1L,TROAP,TSC22D2,TSHZ1,TSPAN8,TTK,TTLL11,TTN,TUBB4B,TUBE1,TUBG1,TUG1,TUT4,TXNL1,TYRO3,UBE2C,UBE2D4,UBE2G2,UBE2J1,UBR4,UBR5,UBXN10,UBXN7,UCP2,UGDH,UHMK1,ULK1,UPF1,UPF2,UROD,USF3,USP2,USP21,USP24,USP25,USP39,USP54,UTP20,UTRN,UTY,VCP,VEZT,VGLL1,VPS18,VPS25,VPS28,VPS4A,VPS53,VSIG2,VWA2,VWA5A,WASL,WBP11,WBP2,WDR13,WDR20,WDR45B,WDR62,WDR73,WEE1,WFS1,WNK1,XPO1,XPOT,XRCC1,YAP1,YBX1,ZBED4,ZBTB39,ZBTB4,ZC3H11A,ZC3H15,ZC3H6,ZDHHC11,ZDHHC11B,ZDHHC12,ZDHHC17,ZDHHC5,ZDHHC8,ZFAND2B,ZFP28,ZFP62,ZFYVE26,ZMYND11,ZMYND8,ZNF107,ZNF211,ZNF217,ZNF234,ZNF266,ZNF273,ZNF277,ZNF28,ZNF3,ZNF30,ZNF384,ZNF43,ZNF451,ZNF460,ZNF468,ZNF473,ZNF492/ZNF98,ZNF493,ZNF529,ZNF544,ZNF567,ZNF571,ZNF577,ZNF586,ZNF592,ZNF621,ZNF704,ZNF724,ZNF749,ZNF814,ZNF850,ZNF90,ZNF91,ZWILCH,ZXDC	-1.26	-0.46	-0.56	-1.25	-2.02	-0.83	-0.2	1.78	1.03	0.46	0.89	0.52	0.22	-1.87	-1.5	-0.37	-0.74	-0.64	-1.32	-0.56	-0.8	0.31	-1.4	-0.82	-1.1	0.98	-0.36	-1.44	-1.05	-0.71	-3.3	-1.52	-0.42
Mammary tumor	P2	76	-0.68	-0.52	33	298	343	Decreased	1710	AAK1,AARS1,ABAT,ABCA1,ABCB1,ABCB7,ABCC1,ABCC2,ABCC3,ABCC4,ABCC5,ABCG2,ABHD14A-ACY1,ABHD18,ABITRAM,ABLIM1,ABLIM3,ABO,ABTB3,ACACB,ACAD9,ACADVL,ACOT13,ACP2,ACP3,ACSL1,ACSM3,ACTA2,ADAM15,ADAM17,ADAM9,ADGRA3,ADK,ADNP,ADRA2C,ADRB2,AFG2A,AGBL5,AGO3,AGR2,AGT,AGTPBP1,AHCY,AIDA,AJUBA,AK1,AK9,AKAP1,AKAP12,AKAP8,AKAP9,AKR1B10,AKR1C2,ALDH1A1,ALDH1B1,ALDH2,ALG1,ALG3,ALG8,ALKBH5,ALPK3,AMOT,ANG,ANGPTL4,ANKLE2,ANKRD27,ANKRD36C,ANKRD52,ANLN,ANPEP,ANXA1,ANXA11,ANXA13,ANXA3,ANXA9,AOC3,AP3B1,AP5M1,API5,APOBEC3B,APOBR,APP,ARAP2,ARAP3,ARF4,ARFGAP3,ARFGEF1,ARHGAP11A,ARHGAP11B,ARHGAP19,ARHGAP27,ARHGAP32,ARHGAP35,ARHGAP5,ARHGDIB,ARHGEF38,ARHGEF7,ARID3B,ARK2N,ARL17B,ARL4C,ARMT1,ARNT,ARPC4,ARPC5,ARRB2,ARRDC3,ASL,ASPM,ASXL1,ATAD2,ATAD2B,ATAD5,ATE1,ATF2,ATF3,ATL3,ATM,ATN1,ATP1A1,ATP2C2,ATP7A,ATP8B1,ATRAID,ATRN,ATXN2,ATXN7,AURKA,B3GALT5,BABAM2,BAG1,BAHD1,BAIAP2L1,BARD1,BAX,BBS2,BCAM,BCAS3,BCL11A,BCL2L11,BCL6,BCORL1,BHLHE40,BIN3,BIRC5,BIRC6,BLOC1S1,BLTP1,BLTP2,BLTP3A,BMP2,BMP2K,BMP4,BOD1L1,BORA,BRCA2,BRD10,BRD4,BRD7,BRIP1,BRWD1,BSCL2,BTAF1,BTBD8,BTG2,BTN2A1,BUB1,BUB3,C19orf53,CA9,CACHD1,CACUL1,CAD,CADPS,CALM1,CAMKMT,CAMTA1,CANT1,CAPN2,CAPZB,CARM1,CASC8,CASC9,CASP10,CASP2,CASP8,CAST,CAT,CBFA2T2,CBFB,CBL,CBLL1,CCDC125,CCDC134,CCDC14,CCDC170,CCDC82,CCDC93,CCN2,CCNA2,CCNB1,CCNB2,CCND1,CCND2,CCNE1,CCNF,CCNG1,CCNG2,CCNL1,CCNT1,CD151,CD24,CD44,CDC20,CDC23,CDC25B,CDC25C,CDC27,CDC37,CDC42BPB,CDC42EP1,CDC42EP3,CDCP1,CDH24,CDK1,CDK11B,CDK19,CDK2,CDK4,CDK5RAP2,CDKN1A,CDKN1B,CDON,CDS1,CDS2,CDT1,CDYL2,CEACAM6,CECR2,CEMIP,CENPE,CENPF,CENPI,CENPL,CENPO,CEP192,CEP55,CEP57,CERT1,CES1,CES2,CFLAR,CFTR,CGNL1,CHD1L,CHD4,CHML,CHMP1B2P,CHRM3,CHRNA1,CHTF8,CHUK,CHURC1,CIAO2B,CIP2A,CIT,CKAP2,CKAP5,CKB,CKS1B,CKS2,CLDN1,CLDN12,CLDN3,CLHC1,CLIP1,CLK1,CLK2,CLTC,CMAS,CMC1,CNDP2,CNN2,CNOT3,CNPY2,CNTNAP2,COG4,COL17A1,COL27A1,COL6A1,COMMD7,COMT,COQ4,CPEB2,CPEB3,CPQ,CRAT,CREB3,CREB5,CREG1,CRIM1,CRIPTO,CRKL,CRTAP,CRY1,CRY2,CRYBG3,CSNK2A1,CST1,CST2,CSTB,CT45A1 (includes others),CT45A10,CTBS,CTDSP2,CTNNA2,CTNNB1,CTR9,CTSC,CTSD,CTTN,CUL1,CUL2,CUL4A,CXCL14,CXCL8,CYB5R3,CYBA,CYBB,CYCS,CYFIP2,CYP26A1,CYP3A5,DAB2,DACH1,DAPK3,DAZAP1,DBF4,DBNL,DCBLD2,DCLRE1C,DCN,DDB2,DDHD1,DDIT3,DDIT4,DDX11,DDX17,DDX27,DDX42,DDX56,DDX60L,DECR1,DENND2D,DEPDC1,DEPTOR,DESI2,DGKH,DHRS3,DHX9,DIAPH2,DIAPH3,DICER1,DIP2B,DIRAS2,DKK1,DKK4,DLAT,DLGAP5,DMD,DMRT3,DMTF1,DNAJB6,DNASE2B,DNM1L,DOCK1,DOCK11,DOCK4,DOCK5,DPEP1,DPP3,DPP4,DPYSL2,DRG2,DST,DUSP10,DUSP4,DYNLT3,EBF2,EBLN2,ECD,ECE1,ECH1,ECM1,ECPAS,ECT2,EDA2R,EDAR,EDF1,EDN1,EDNRA,EFCAB14,EFHD2,EFNB1,EFR3A,EGLN1,EGR1,EHBP1L1,EHMT2,EI24,EIF1,EIF2A,EIF2AK2,EIF4A2,EIF4G1,EIF4G3,EIF5,EIF6,ELAPOR1,ELAPOR2,ELK4,ELL,ELOA,ELOVL5,ELOVL6,EML4,EMP3,ENG,ENSA,EP400,EPB41L3,EPDR1,EPHA2,EPHB2,EPHB3,EPHB4,EPHX2,EPM2AIP1,EPN1,ERBB3,ERCC3,ERCC5,EREG,ERI2,ERLIN1,ERLIN2,ERN2,ESPL1,ESYT1,ETFB,ETFDH,ETS1,ETV4,ETV6,EZH1,EZH2,EZR,FADD,FADS2,FADS6,FAM111A,FAM111B,FAM13A,FAM174B,FAM222B,FAM72C/FAM72D,FAM83B,FAM83D,FANCA,FANCI,FANCM,FAS,FAT1,FBXO11,FBXO28,FBXW7,FEN1,FGF18,FGFR2,FGFR3,FGFR4,FH,FHL2,FKBP1A,FKBP2,FKBP4,FLRT3,FMN1,FOS,FOSL2,FOXC1,FOXD2,FOXK2,FOXM1,FOXO1,FOXQ1,FRMD5,FTH1,FURIN,FUS,FXR1,FYN,FZD3,FZR1,G3BP1,G3BP2,GADD45A,GADD45B,GAK,GALNT10,GALNT6,GAREM1,GARRE1,GARS1,GASK1B,GATAD2A,GATAD2B,GATD3,GBA1,GBE1,GBP1,GCNT4,GCOM1,GDF15,GEM,GFUS,GGPS1,GINS1,GIPR,GLG1,GLUL,GLYR1,GMNN,GNA13,GNA15,GNAS-AS1,GNE,GNPAT,GNRH1,GOLGA4,GOLIM4,GOLT1B,GON4L,GPA33,GPAM,GPAT4,GPATCH2L,GPRC5A,GPX3,GRB7,GRHL3,GRIN2B,GRIN2D,GRK3,GRK6,GRSF1,GSDMB,GSN,GSR,GSTM1,GSTM2,GSTM3,GSTM4,GSTP1,GTF3C3,GTPBP4,GTSE1,GUCY2C,GUSB,H1-2,H19,H2AC7,H2AC8,H2AX,H2BC21,H3-3A,H3-3B,H3C1,H4C4,HASPIN,HAUS4,HAVCR1,HBEGF,HBP1,HCAR1,HCCS,HCFC1,HCN1,HCN3,HDAC2,HDAC5,HDAC8,HEATR1,HEATR6,HECTD4,HERC1,HERC2,HES1,HEXIM1,HGD,HIF1A,HIPK1,HIPK2,HIVEP1,HJURP,HLA-A,HLA-B,HLA-DQA1,HLA-DRB1,HMG20A,HMGXB4,HNF1A,HNRNPH2,HNRNPK,HNRNPM,HNRNPUL1,HOOK3,HOXA3,HOXA5,HOXA9,HOXC11,HPCAL1,HRCT1,HSD11B2,HSD17B1,HSP90AA1,HSP90AB1,HSPA1L,HSPA5,HSPB1,HSPD1,HYCC2,IDH2,IER3,IFI27,IFNAR1,IFT88,IGF1R,IGF2BP1,IGF2BP2,IGF2BP3,IGF2R,IGFBP2,IGFBP4,IKBKE,IL17RB,IL18,IL1A,IL1B,IL1R1,IL1RAP,IL27RA,IL2RG,IL33,IL4R,ILF3,ILK,ILKAP,INCENP,ING1,INO80,INO80D,INPP4B,INPP5D,INPPL1,INTS13,INTS9,IPO5,IQANK1,IRAK2,IRS1,IRS2,IST1,ITGA5,ITGA6,ITGB4,ITM2C,ITPKC,ITPR2,IYD,JAG1,JAK1,JAK2,JAML,JMJD8,JUP,KANK1,KANSL1,KAT2A,KAT2B,KAT7,KATNAL1,KCNH8,KCNN4,KCNQ1OT1,KCTD5,KDM1B,KDM2B,KDM5A,KDM5C,KDM5D,KDM6A,KHDC4,KHSRP,KIAA0319,KIAA1549,KIAA1586,KIF11,KIF14,KIF15,KIF18A,KIF20A,KIF22,KIF23,KIF2C,KIF4A,KIFC1,KIT,KLF10,KLF11,KLF2,KLF8,KLHL12,KLHL15,KLK10,KLK12,KLK6,KMT2B,KMT2E,KMT5A,KNL1,KNTC1,KPNA2,KPNA5,KPNA7,KPNB1,KREMEN1,KRIT1,KRT18,KRT19,KRT20,KRT5,KRT7,KRT8,KRTAP5-5,KSR1,KSR2,L3MBTL1,L3MBTL3,LAD1,LAMA3,LAMA4,LAMA5,LAMB1,LAMB2,LAMC2,LAP3,LATS2,LCE2A,LCE3D,LCN2,LDHA,LEMD3,LENG9,let-7 (includes others),LETM1,LGALS1,LGALS3,LGALS3BP,LGALS4,LGMN,LGR5,LIAS,LIG3,LIMA1,LIMCH1,LINC-ROR,LINC00460,LINC00662,LMAN1,LMF1,LMO7,LNPK,LNX1,LONRF3,LRIG2,LRP1,LRP4,LRP6,LRRC1,LRRC31,LRRCC1,LTB,LTBR,LY6G6E,LYPLA1,LYST,MACC1,MACF1,MACROH2A1,MACROH2A2,MAD2L1,MAGED2,MAGI3,MALAT1,MAML2,MAN1A1,MAN2B2,MAP2K3,MAP2K4,MAP2K5,MAP3K13,MAP3K2,MAP3K5,MAP3K8,MAP4,MAP7D3,MAPK1,MAPK6,MAPK9,MAPRE1,MARCHF6,MAST4,MASTL,MAZ,MBD4,MBNL1,MBOAT1,MCCC2,MCM8,MCOLN3,MDC1,MDM2,MDM4,MED1,MERTK,METAP2,METRNL,METTL15,METTL22,MFN1,MFN2,MGST1,MGST2,MICAL2,mir-103 (includes others),mir-1255 (includes others),mir-1290,mir-148 (includes others),mir-15 (includes others),mir-154 (includes others),mir-17 (includes others),mir-186,mir-190 (includes others),mir-192 (includes others),mir-193 (includes others),mir-203 (includes others),mir-221 (includes others),mir-25 (includes others),mir-320 (includes others),mir-342,mir-368 (includes others),mir-454 (includes others),mir-515 (includes others),mir-548 (includes others),mir-574,mir-590,mir-8 (includes others),mir-95 (includes others),MIR17HG,MIR570HG,MKI67,MKNK1,MLH3,MLLT10,MLPH,MME,MMP14,MMP7,MOB1A,MOB3B,MRPL13,MRPL15,MRPL24,MRTFA,MRTFB,MSH2,MSH3,MSI1,MST1R,MT1A,MT1E,MT1G,MT1H,MT1X,MT2A,MTAP,MTARC2,MTCH2,MTF1,MTFR2,MTHFD2,MTMR11,MTMR12,MTMR3,MTREX,MUC12,MUC13,MUC4,MUC5AC,MUC5B,MUC6,MVP,MYB,MYBL2,MYL9,MYO1A,MYO5C,MYO6,MYO7B,MYOM3,NAA15,NAA25,NAE1,NAMPT,NAV3,NBAS,NBEAL1,NBPF1,NBPF10,NBPF15,NCAPG,NCOA3,NCOR2,NDC80,NDE1,NDRG2,NDUFC1,NEAT1,NEB,NEBL,NEDD1,NEDD8,NEK2,NEK3,NELFB,NEMF,NEMP1,NF1,NFE2L2,NFE2L3,NFIC,NFIX,NFKB1,NFKBIZ,NFRKB,NFYC,NHSL1,NIN,NKTR,NMU,NOL11,NOL4L,NOP14,NOS2,NOTCH2,NOTCH2NLA/NOTCH2NLB,NOTCH3,NPIPB15 (includes others),NPIPB2,NQO1,NR1H2,NR2C2,NR4A1,NRAS,NRF1,NRIP1,NRP1,NSD3,NSF,NSUN7,NT5E,NTMT1,NTS,NTSR1,NUBP1,NUCB1,NUF2,NUP58,NUP98,NUSAP1,NXPH4,NYNRIN,OAF,OGA,OPN3,OR10J5,OR1F1,OR2AK2,OR4D10,OR5V1,OR8D1,ORC1,ORC2,OSBPL3,OTUD3,OTUD7B,OVOL2,OXSR1,P2RX4,P3H2,PADI1,PADI2,PAIP1,PAK2,PALB2,PALD1,PARK7,PARP1,PARP2,PARP3,PARP4,PARP8,PARVA,PAX9,PBK,PCDH1,PCDHA5,PCDHA6,PCDHA7,PCDHB14,PCDHGB2,PCGF2,PCGF5,PCLAF,PCM1,PCNX1,PCSK7,PDCD10,PDCD5,PDE3B,PDE4D,PDGFA,PDHA1,PDIA4,PDK3,PDK4,PDLIM5,PDS5B,PDZK1IP1,PEAK1,PELI1,PELP1,PEPD,PET100,PEX7,PFKFB4,PFKP,PFN1,PGAM1,PGAP1,PGAP3,PGF,PGK1,PGM1,PHB1,PHF1,PHF12,PHF20L1,PHF8,PHGDH,PHIP,PHKA1,PHKA2,PHKG2,PHLDA1,PHLDA3,PI4K2B,PIAS1,PIAS3,PIEZO1,PIGO,PIGT,PIK3C2B,PIK3CA,PIK3CB,PIK3R1,PIKFYVE,PIN4,PISD,PITPNB,PITRM1,PKD1,PKHD1,PKN2,PKP2,PLA2G2A,PLCB1,PLCE1,PLCG1,PLCH1,PLD1,PLEC,PLEKHA5,PLIN2,PLK1,PLK2,PLXNA2,PMAIP1,PML,PMM2,PNISR,PNN,PNP,PNPT1,PNRC1,POF1B,POGLUT3,POLE,POLG,POLQ,POLR2A,POLR2L,POP4,POTEC,POTEG/POTEM,POTEJ,POU2F1,POU5F1,POU5F1B,PPA2,PPARA,PPARG,PPARGC1A,PPIA,PPM1D,PPP1CC,PPP1R18,PPP1R1B,PPP1R36,PPP2R1B,PPP2R2A,PPP3CA,PPP3R1,PPT2,PPTC7,PQBP1,PRB1,PRC1,PRDM1,PRDX5,PRELID3B,PRKACB,PRKAR1A,PRKCA,PRKCD,PRKCH,PRKCI,PRKX,PRLR,PRMT1,PRMT2,PRMT5,PROM1,PROX1,PROX1-AS1,PRP4K,PRPF39,PRPF4,PRR11,PRR15,PRR15L,PRRC1,PRRG4,PRSS2,PRSS3,PRUNE2,PSCA,PSD3,PSEN1,PSIP1,PSMA5,PSMC2,PSMD1,PSMD10,PTBP2,PTCH1,PTK2,PTPN11,PTPN13,PTPN14,PTPN3,PTPRD,PTPRG,PTPRO,PTPRU,PTTG1,PTTG1IP,PUM3,PXN,PYGB,QKI,QSOX1,RAB10,RAB11B-AS1,RAB11FIP1,RAB11FIP5,RAB15,RACGAP1,RAD18,RAD21,RAD50,RAD51,RAD51AP1,RAD54L,RAD54L2,RALBP1,RALGAPA1,RALGAPB,RALGDS,RANBP9,RANGAP1,RAP1B,RARA,RARB,RARS1,RASA1,RASA2,RASEF,RASGRF2,RAVER1,RB1CC1,RBBP6,RBBP8,RBCK1,RBL1,RBM15B,RBM39,RBM42,RBM44,RBM47,RBM5-AS1,RBMS1,RBP4,RBPJ,RCE1,RDM1,RDX,RERE,RESF1,REXO1,REXO2,RFC3,RFC5,RFX3,RGL3,RGPD3 (includes others),RGS17,RHOB,RHPN2,RIGI,RIOK1,RMND1,RND3,RNF157,RNF186,RNF19A,RNF43,RNF5,RNFT2,ROBO2,ROCK2,RORC,RPA4,RPH3AL,RPL21,RPL28,RPL35,RPS18,RPS6,RPS6KA1,RPS6KA2,RPS6KA6,RPS6KB1,RPS6KB2,RRAGA,RRAS2,RRM2,RRP12,RSAD1,RSPRY1,RSRC2,RTF2,RTKN2,RTTN,RUBCN,RUBCNL,RUNX2,RXRB,RYR2,S100A14,S100A2,S100A4,S100A6,S100P,SAFB2,SAMD4B,SAMD9,SAP130,SAT2,SATB1,SBNO1,SCCPDH,SCD,SCFD2,SCIN,SCML1,SCML2,SDC1,SDE2,SDR16C5,SEC16A,SEC24C,SEC61A2,SEL1L3,SELENBP1,SEMA3A,SEMA3C,SEMA3D,SEMA4B,SENP1,SENP6,SENP7,SERAC1,SERINC5,SERPINB5,SERPINE1,SERPINE2,SERPINF1,SESN1,SESN3,SET,SETD5,SETD7,SF3A2,SF3B1,SF3B4,SGK1,SH3GLB2,SH3KBP1,SH3PXD2A,SH3TC2,SHC1,SHCBP1,SHROOM2,SHROOM4,SHTN1,SIGMAR1,SIK2,SIN3A,SIPA1L1,SIPA1L2,SIRT1,SLAIN2,SLC12A2,SLC12A6,SLC15A1,SLC16A1,SLC17A9,SLC19A2,SLC1A5,SLC20A2,SLC22A18,SLC22A5,SLC25A10,SLC28A3,SLC2A13,SLC31A1,SLC35B2,SLC35C1,SLC40A1,SLC43A1,SLC43A3,SLC44A1,SLC4A7,SLC50A1,SLC52A2,SLC5A1,SLC6A14,SLC6A4,SLC6A6,SLC7A1,SLC7A5,SLC9A7,SLFN13,SLIRP,SLITRK6,SLPI,SMAD3,SMAD5,SMARCA1,SMARCA2,SMC3,SMG1,SMPD1,SMTN,SMURF2,SMYD2,SMYD5,SNAI1,SNAPC3,SNCG,SNHG12,SNHG16,SNHG8,SNRNP27,SNRNP48,SNRPD1,SNRPN,SNTB1,SNX4,SOCS5,SOD1,SORBS1,SORL1,SOSTDC1,SP2,SP3,SPAG17,SPAG5,SPAG9,SPC25,SPINK5,SPTBN2,SRC,SRD5A3,SREBF2,SRGAP2,SRPX,SRPX2,SRR,SRSF6,SSBP1,SSBP4,SSX2IP,ST6GALNAC6,STAG2,STAM,STARD3,STAT3,STAT5B,STAT6,STAU2,STC2,STK11,STK3,STK39,STMN1,STS,STT3A,STT3B,STX3,STYK1,STYXL1,STYXL2,SUB1,SUGP2,SULF2,SUPT5H,SUPT7L,SURF6,SUSD6,SUZ12,SVIL,SVIP,SYK,SYT13,SYT17,TACC2,TAF1D,TAF4,TAOK1,TAOK2,TAOK3,TAP1,TAX1BP3,TBC1D10B,TBL1X,TBL1XR1,TBP,TBX3,TCAIM,TCF7,TCF7L2,TCIM,TCN1,TCTN2,TEAD4,TENT4A,TENT5A,TEP1,TERC,TET1,TET3,TFAP2C,TFF1,TFF3,TFPI,TGFA,TGFB1,TGFB3,TGFBR1,TGFBR3,TGM3,THBS1,THEM4,THOC1,THRAP3,TICRR,TIMM44,TIMP1,TIMP2,TIMP3,TIMP4,TJP3,TLE1,TLE2,TLE3,TLR4,TM4SF1,TM7SF3,TMBIM4,TMCO1,TMEM106C,TMEM117,TMEM123,TMEM128,TMEM167A,TMEM184A,TMEM256,TMEM43,TMEM87B,TMEM94,TMEM97,TMPRSS13,TMT1A,TMTC2,TNF,TNFRSF10B,TNFRSF10D,TNFRSF1B,TNFSF10,TNFSF9,TNRC6A,TNS4,TNXB,TOM1L1,TOP1,TOP2A,TOP6BL,TOPBP1,TOR4A,TPX2,TRA2B,TRAF4,TRAF5,TRAPPC9,TRIB1,TRIM16,TRIM2,TRIM25,TRIM28,TRIM31,TRIM37,TRIP10,TRMT12,TROAP,TRPM7,TSPAN8,TSPYL4,TTC38,TTC39A,TTC39C,TTK,TTN,TUBB,TUBB4B,TUBE1,TUBG1,TUBGCP4,TYRO3,UBAP2L,UBE2C,UBE2D4,UBE2G2,UBE3A,UBR5,UCHL5,UCKL1,UCP2,UGCG,UGDH,UHMK1,UIMC1,ULBP1,ULK1,UNC119B,UPF1,UPF2,UQCR10,USF3,USH1C,USO1,USP12,USP24,USP32,USP34,USP36,USP39,USP41P,USP49,USP53,USP54,UTP20,UTRN,UTY,VDR,VILL,VLDLR,VPS13C,VPS18,VPS4A,VSIG2,VWA5A,WASHC3,WASHC5,WASL,WBP2,WDFY3,WDR1,WDR45B,WDR73,WEE1,WFDC2,WLS,WNK1,WRNIP1,WWP2,XPO1,XPOT,XRCC1,YAP1,YPEL2,YTHDF1,YWHAZ,YY1,ZBED4,ZBTB20,ZBTB39,ZBTB4,ZBTB40,ZBTB41,ZBTB44,ZBTB7C,ZC3H11A,ZC3H15,ZDHHC11,ZDHHC5,ZFAND1,ZFAND2B,ZFP36,ZFP36L1,ZFP62,ZFYVE26,ZKSCAN1,ZMYM3,ZMYND8,ZNF107,ZNF133,ZNF142,ZNF217,ZNF234,ZNF24,ZNF277,ZNF285,ZNF3,ZNF367,ZNF384,ZNF415,ZNF451,ZNF462,ZNF473,ZNF525,ZNF529,ZNF556,ZNF567,ZNF577,ZNF586,ZNF592,ZNF621,ZNF652,ZNF675,ZNF704,ZNF724,ZNF79,ZNF827,ZNF850,ZNHIT1,ZRSR2,ZSCAN12	-1.83	-0.69	-0.43	0.69	-1.61	-0.05	1.18	1.22	0.71	-0.75	1.59	1.1	0	-0.98	-1.08	-0.82	-1.15	-0.7	-1.42	-1.39	-0.09	-1.22	-0.68	-0.63	-0.9	-0.09	-1.99	-0.08	0	0.25	-2.08	-0.6	-2.64
Transformation of fibroblast cell lines	P1	100	1.71	1.89	21	305	109	Increased	ABL1,ACOX1,ADM,AKAP13,AMD1,ARAF,ARHGAP32,ATF3,ATM,AURKA,AURKB,BARD1,BAX,BCKDHA,BCL11A,BCL6,BTG2,CASP8,CBL,CCND1,CCND2,CCNE1,CDC25A,CDCA7,CDK4,CDKN1A,CDKN1B,CDKN2B,CHRM3,CTNNB1,DCUN1D3,DCUN1D5,DKK1,DNMT1,E2F1,ECT2,EEF1D,EFNB1,EGF,EGR1,EIF2AK2,EIF4G1,ELF4,EPS8,ERBB3,ERRFI1,ETS1,ETV6,FEN1,FGF2,FGF20,FGFR3,FGFR4,FH,FOS,FOSL1,FOXO3,FRS2,FTH1,FYN,G0S2,G6PD,GAB1,GAREM1,GLDC,GNA12,GNAI2,GNAQ,GPI,GRB2,HBP1,HMGA2,HNRNPA2B1,IGF1R,IGFBP2,INCENP,IRF1,IRS1,ITGB4,ITSN1,JAK2,JUN,JUNB,KIFAP3,KLF6,KSR1,LDHA,LETMD1,LGR5,LIN9,LRIG1,LYN,MAP2K1,MAP2K6,MDM2,MECOM,MET,mir-21 (includes others),MST1R,MTBP,MTOR,MXD1,MXI1,NBN,NFATC2,NFKB2,NFKBIA,NRCAM,ODC1,PDGFB,PIK3CB,PIK3R1,PIM1,PIM2,PLA2R1,PLCG2,PLEKHG2,POU5F1,PRKACB,PRKCD,PRKCE,PRKD1,PSEN1,PTCH1,PTEN,PTK2,PTPN11,PTPN23,PTPRA,RASGRF2,RASGRP1,RASSF7,RBL1,RHOA,RHOB,RHOG,RHOQ,ROCK1,RPS3A,RPS6KB1,RRAS2,SH3D19,SH3GL1,SHC1,SMC3,SRPK1,SRSF1,STAT3,STYK1,TAB3,TERT,TGFB1,THOC1,TMEM176B,TNF,TNFAIP3,TP53,TRIO,TSG101,UTP18,WT1,YAP1						1.42	1.57	1.69		2.01	1.44		2.44	1.6	1.39		2.07		1.59	2.46		3.55	2.28	0.49	1.36	2.28	2.94		1.39	1.83	2.09		1.71
Autophagy of cells	P2	86	-1.44	-1.31	29	306	97	Decreased	243	ACER2,AGT,AKAP1,ALDH2,ANXA6,ANXA7,APOL6,APP,ARL6IP1,ASCL2,ATF4,ATF6,ATG13,ATG9A,ATM,ATP13A2,BAG6,BAX,BCKDHA,BCL2L11,BIRC5,BNIP3,BNIP3L,BOK,BRD4,CALB1,CALCOCO2,CAMKK2,CASP2,CAST,CAT,CCND1,CDKN1A,CDKN1B,CFLAR,CGAS,CHMP1B,CHMP2A,CHMP2B,CHMP4C,CHMP5,CHUK,CIP2A,COL6A1,COPZ1,CREG1,CUL4A,DAP,DAPK3,DCN,DDIT3,DDIT4,DEPTOR,DICER1,DNM1L,DRAM1,DRAM2,DRD2,DUSP4,EDN1,EEF2K,EFNA1,EHMT2,EI24,EIF2AK2,EIF2B1,EIF4G1,EMP3,ENDOG,ENG,EPHA2,EPHB2,ERN2,ERO1A,FADD,FAS,FBXL20,FBXW7,FIRRE,FKBP1A,FKBP4,FOXK2,FOXM1,FOXO1,FYN,GABARAPL1,GBA1,GMNN,GOPC,GPR137B,HERC1,HIF1A,HIVEP2,HMGA1,HOTAIRM1,HSPA5,ICMT,IGF2BP3,IL1B,ITGB4,JAK2,KANSL1,KDM5C,KLHL3,KRT18,LACTB,LAPTM4B,let-7 (includes others),LETM1,LINC00997,LRP1,MCOLN3,MDM2,METTL14,MFN2,MID2,mir-148 (includes others),mir-17 (includes others),mir-221 (includes others),mir-31 (includes others),mir-515 (includes others),MSH2,MTMR3,MVB12A,MYD88,MYOF,NAGLU,NAMPT,NDRG1,NEDD4L,NFE2L2,NOD1,NOD2,NQO1,NUF2,OIP5-AS1,PARP1,PCGF1,PCK1,PDCD6IP,PDK2,PDK4,PIK3C2B,PIK3CA,PIK3CB,PIK3R1,PINK1,PKD1,PLAA,PLAC8,PLCE1,PLD1,PLEK2,PLK1,PLK2,PNPLA8,POLG,PPARG,PRDX5,PREP,PRKAA2,PRKCD,PSEN1,PTK2,QSOX1,RAB3B,RAB8A,RAD51AP1,RALGAPB,RB1CC1,RBM47,RNF5,ROCK2,RPS6KB1,RRAGA,RUBCN,SCAP,SERPINA1,SIRT1,SIRT2,SIRT6,SLC7A5,SMPD1,SNAI1,SNHG5,SNX5,SOD1,SRC,SREBF2,SRPX,STAM,STAT3,STING1,STK11,STK38L,STK39,STK4,STUB1,SUPT5H,SVIP,TBC1D10B,TBC1D14,TBC1D4,TBC1D9B,TCIRG1,TGFB1,TGM2,TIA1,TIGAR,TIMD4,TLR4,TMA7,TMEM59,TNF,TNFSF10,TP53INP1,TP53INP2,TRIM21,TRIM22,TUFM,TUG1,UBASH3B,UBR4,UCP2,UFL1,ULK1,USP12,USP30,USP36,VCP,VPS25,VPS28,VPS35,VPS36,VTI1A,WAC,WDR45,WNK1,WWP2,XIST,XPO1,YOD1,ZBTB24	-2.74				-1.53	-1.59	-0.13	0.51	0.54	-0.17	-1.05	-0.32		-1.79	-1.13	-2.2	-1.91	-1.93	-3.14	-0.77	-1.36	-0.39	-2.48	-1.35	0.12	0.37	-2.78	-1.44	-1.91	-2	-2.27	-1.66	-1.43
Interphase of connective tissue cells	P1	83	0.88	0.82	24	307	543	Increased	59	ATF2,ATF3,ATM,BIRC5,BLM,CBX2,CCNB1,CCNE2,CDC25C,CDC7,CDK2,CDKN1A,CHEK1,CRKL,DDIAS,DUSP4,DYRK1A,E2F1,E2F2,E2F3,E2F4,EP400,FANCD2,FBH1,FBXO5,GAB1,GADD45A,HMGN1,HSPB1,ID2,ID3,IRS1,JUN,JUNB,KRAS,MAP2K6,MAP3K5,MAPK1,MAPK3,MDM2,MYBL2,NBN,PARG,PARP1,PLA2G4A,PLK2,POLK,RAC1,RB1,RELA,RIF1,RNASEH2B,SKP2,SMARCA2,SRSF2,TFDP1,TGFB1,TP53,TSG101	2.17				0.87	0.87				0.51	2.09	1.97	2.15	0.89	1.49	1.21	1.38	0.76	0.95	-1.97	1.4		1.21	0.25			-0.08	0.63	0.82	0.67	1.01	-0.81	-0.65
Cell death of embryonic cell lines	P2	81	-0.72	-0.58	32	308	413	Decreased	195	AAK1,ABCC1,ABCG2,AGT,AHR,AIFM3,AMOTL1,API5,APOBEC3B,APP,ARNT,ARRB2,ATF2,ATF3,ATF4,ATP13A2,ATP2A2,BAG1,BAX,BCAP31,BCL10,BCL2L11,BCL6,BIRC3,BIRC5,BIRC6,BNIP3,BNIP3L,BOK,CALB1,CARD8,CASP10,CASP2,CASP8,CCND1,CCNE1,CD44,CDK2,CDK2AP1,CDK4,CDKN1A,CDKN1B,CDON,CENPF,CFLAR,CHMP5,CNNM4,COX11,CTNNB1,CYCS,DAPK3,DCTN2,DDIT3,DDIT4,DDX17,DLST,DMTF1,DNM1L,DUSP4,DUX4,E2F6,EGR1,EIF2A,EIF2AK2,EMP2,EMP3,EPHB2,F2,FADD,FAS,FGFR2,FGFR4,FH,FKBP4,FOXO1,FYN,GADD45A,GADD45B,GRIN2B,GSN,H2AX,HIF1A,HIPK1,HIPK2,HSPA5,HSPB1,IER3,IFNAR1,IGF1R,IKBKE,IL17RD,IP6K2,IRS1,ITPR2,ITPR3,LDHA,let-7 (includes others),LPCAT1,MAP2K4,MAP3K5,MAP3K8,MAPK9,MCOLN3,MCU,MDM2,MFN2,mir-25 (includes others),MLKL,MRTFA,MTCH2,MTF1,NAMPT,NDUFAB1,NEAT1,NFE2L2,NFKB1,NHERF2,NOS2,NR1H2,NR1H3,PAK2,PARK7,PARP1,PDCD6IP,PIAS1,PIK3R1,PINK1,PKD1,PKN2,PLCB1,PLD1,PLEKHO2,PLK1,PMAIP1,PML,POU5F1,PPARD,PPARG,PPID,PPM1A,PPM1D,PPP1R15A,PPP3CA,PPP3R1,PRKAA2,PRKCD,PRMT1,PRMT2,PSEN1,PSIP1,PTCH1,PTPN11,RAD21,RAD51,RALBP1,RASSF4,RBL1,REPS2,RGPD3 (includes others),RHOB,RNF216,SDHC,SHARPIN,SHC1,SIRT1,SIRT2,SMPD1,SOD1,SRC,SSRP1,STAT3,STK35,STK4,STUB1,SUN2,TGFB1,THBS1,THOC1,TIA1,TIAL1,TIGAR,TJP2,TNF,TNFRSF10B,TNFRSF19,TNFRSF1B,TNFSF10,TOP2A,TP53INP1,TRIM29,TRPM7,UNC5B,YAP1,YY1,ZMYND11	-1.99	-1.74		-0.51	-1.15	-1.1	1.7	0.55	1.48	0.32	0	-0.26	-0.02	-1.3	-1.1	-1.23	-1.14	-1.07	-1.07	1.15	-0.69	-0.34	-1.67	0.02	-0.75	-0.59	-0.5	-0.94	-0.47	-0.94	-0.51	-0.87	-1.84
Colorectal cancer	P1	85	0.96	0.85	33	311	207	Increased	2207	A1CF,AARS1,AASDH,ABCB1,ABCB6,ABCB7,ABCC1,ABCC3,ABCC4,ABCC5,ABCD3,ABCE1,ABCF3,ABCG2,ABHD18,ABHD2,ABHD4,ABLIM3,ABTB3,ACACB,ACAD11,ACAD9,ACADVL,ACD,ACE2,ACKR2,ACKR3,ACOX2,ACOX3,ACP3,ACSL1,ACSL5,ACSM3,ACTA2,ACTR1B,ACTR3B,ACTR5,ADA,ADAL,ADAM17,ADAM20,ADAM9,ADGRA3,ADGRE2,ADIRF,ADISSP,ADK,ADM2,ADNP,ADRA2C,ADRB2,AFTPH,AGAP6/AGAP7P,AGBL5,AGGF1,AGL,AGO3,AGR2,AGTPBP1,AHCY,AHNAK2,AHR,AJUBA,AK3,AKAP12,AKAP7,AKAP9,AKR1B10,AKR1C1,AKR1C2,ALAS1,ALCAM,ALDH1A1,ALDH1B1,ALDH1L2,ALDH2,ALG1,ALG3,ALKBH5,ALPK3,AMACR,AMOT,AMOTL1,ANAPC1,ANGPTL4,ANKMY2,ANKRD22,ANKRD27,ANKRD49,ANKRD52,ANKRD9,ANKS4B,ANLN,ANO1,ANO9,ANPEP,ANTXR2,ANXA1,ANXA11,ANXA13,ANXA4,ANXA5,ANXA7,AOAH,AOC1,AOC2,AOC3,AP2B1,AP3B1,APCDD1,APEH,API5,APOBEC3D,APOBR,APOL6,AQP3,ARAP2,ARAP3,ARFGAP3,ARFGEF3,ARHGAP1,ARHGAP11A,ARHGAP11B,ARHGAP32,ARHGAP35,ARHGAP4,ARHGAP42,ARHGAP5,ARHGEF28,ARHGEF37,ARHGEF38,ARHGEF7,ARID3B,ARK2N,ARL17A,ARL4C,ARL6IP4,ARMC8,ARMT1,ARPC1A,ARRB2,ARSL,ASB7,ASCC3,ASCL2,ASIC1,ASMTL,ASNS,ASPA,ASPM,ASTE1,ASXL1,ATAD2,ATAD5,ATAT1,ATE1,ATF3,ATF4,ATF7IP2,ATG9A,ATL2,ATL3,ATM,ATMIN,ATP10B,ATP11A,ATP13A3,ATP1B2,ATP2A2,ATP2A3,ATP2B4,ATP2C2,ATP5PO,ATP6V1F,ATP6V1H,ATP7A,ATP8A1,ATP8B1,ATP9A,ATRAID,ATRN,ATXN2,ATXN2L,ATXN7,AURKA,AURKB,AURKC,AVEN,B4GALNT4,B4GALT5,B4GALT6,BABAM2,BACE2,BAG1,BAG6,BAIAP2L2,BARD1,BAX,BAZ2A,BAZ2B,BBOX1-AS1,BCAM,BCAS1,BCAS3,BCKDHA,BCL10,BCL11A,BCL2L11,BCL6,BCORL1,BEX4,BHLHE40,BIN3,BIRC5,BIRC6,BLCAP,BLNK,BLTP1,BLTP2,BLTP3A,BLTP3B,BMP2,BMP4,BMT2,BNIP1,BNIP5,BOD1L1,BRCA2,BRD1,BRD2,BRD4,BRD7,BRIP1,BRWD1,BTBD7,BTG3,BTNL2,BUB1,BZW1,C11orf24,C11orf54,C1orf116,C1orf162,C2CD3,C3orf85,C4BPA,CA2,CACHD1,CACNB3,CACUL1,CAD,CADPS,CAMK1D,CAMKMT,CAMSAP3,CAMTA1,CAP1,CAPN5,CAPRIN2,CAPZA3,CARD6,CARD8,CARM1,CARNMT1,CASC8,CASP8,CAST,CASTOR3P,CAT,CAVIN2,CBL,CBLL1,CBX1,CBX5,CCAT1,CCDC117,CCDC183,CCDC6,CCDC71,CCDC9,CCDC97,CCN2,CCNA2,CCNB1,CCNB1IP1,CCNB2,CCND1,CCND2,CCND2-AS1,CCNE1,CCNF,CCNG2,CCT2,CCT5,CD200R1,CD24,CD44,CD58,CD82,CDC20,CDC23,CDC25B,CDC25C,CDC27,CDC42BPB,CDC42EP1,CDC42EP3,CDCA8,CDCP1,CDH24,CDK1,CDK11B,CDK13,CDK17,CDK2,CDK2AP1,CDK4,CDK5RAP1,CDK5RAP2,CDK9,CDKN1A,CDKN1B,CDKN2B,CDON,CDS1,CDT1,CDX1,CDX2,CDYL2,CEACAM7,CECR2,CEL,CEMIP,CEMIP2,CENPA,CENPC,CENPE,CENPF,CENPJ,CENPL,CENPO,CENPT,CENPX,CEP192,CEP55,CEP57,CERS6-AS1,CES1,CES2,CETN3,CFAP298,CFAP44,CFAP97,CFLAR,CFTR,CHAC1,CHD1L,CHD2,CHD4,CHD6,CHD7,CHERP,CHMP4C,CHPT1,CHRAC1,CHRM3,CHUK,CIB2,CIP2A,CIT,CKAP2,CKAP2L,CKAP5,CKS1B,CLASP1,CLCN3,CLDN1,CLDN10-AS1,CLDN3,CLIC1,CLIC3,CLIC5,CLIP1,CLK2,CLOCK,CLPP,CMAS,CNGA1,CNKSR1,CNKSR3,CNN2,CNNM2,CNNM4,CNOT1,CNOT4,CNPY2,CNTNAP2,CNTROB,COG4,COL17A1,COL27A1,COL6A1,COLGALT1,COMMD7,COPS7B,COPS8,COPZ1,COQ10B,CORO1C,COX6C,COX7A2L,CPEB2,CPEB3,CPED1,CPNE1,CPQ,CPSF6,CPT2,CRAMP1,CRAT,CREB1,CREB3L3,CREBZF,CRIM1,CRIPTO,CRTAP,CRTC2,CRTC3,CRY2,CRYBG1,CRYBG3,CRYGB,CSGALNACT2,CSNK2A1,CST1,CST3,CST4,CTBS,CTDSP2,CTNNA2,CTNNB1,CTNNBL1,CTR9,CTSA,CTSC,CTSD,CTSS,CTTNBP2,CTTNBP2NL,CUL1,CUL4A,CWC22,CXCL14,CXCL16,CXCL8,CYB5R3,CYC1,CYCS,CYFIP2,CYP24A1,CYP4F11,CYP4F2,CYTIP,DAB2,DAB2IP,DACH1,DAG1,DBF4,DBF4B,DCAF10,DCAF17,DCAF7,DCN,DCP1B,DCPS,DCTN6,DDB2,DDHD1,DDIT3,DDX10,DDX17,DDX18,DDX21,DDX27,DDX39A,DDX3Y,DDX54,DDX55,DDX56,DDX60,DDX60L,DEFA6,DENND1C,DENND2D,DESI2,DGCR8,DGKA,DGKH,DHRS9,DHX16,DHX36,DHX37,DHX8,DHX9,DIAPH3,DICER1,DIP2B,DIRAS2,DKK1,DKK4,DLAT,DLGAP5,DMD,DMKN,DMRT3,DMTF1,DNA2,DNAJA1,DNAJC11,DNAJC21,DNMBP,DOCK1,DOCK11,DOCK4,DOCK5,DOCK6,DOCK7,DOP1B,DPEP1,DPP3,DPP4,DPP8,DPY19L4,DPYSL2,DRAM1,DSC2,DSG2,DSPP,DST,DUOX2,DUOXA2,DUSP10,DUSP4,DUSP6,DUXAP10,DVL3,DXO,DYNC2I1,DYNC2I2,EBF2,ECD,ECE1,ECHS1,ECM1,ECPAS,ECT2,EDC4,EDEM3,EDN1,EDRF1,EFNA4,EFNB1,EFNB2,EFR3A,EGR1,EHD4,EHMT2,EI24,EIF2AK2,EIF3I,EIF3L,EIF4A2,EIF4E3,EIF4G1,EIF4G3,EIF5,EIPR1,ELAPOR1,ELAPOR2,ELF1,ELFN1-AS1,ELL,ELL2,ELL3,ELMO1,ELMO2,ELOA,ELOVL1,ELOVL5,ELOVL6,EMC10,EML4,ENO2,ENPP3,ENTPD5,EP400,EPB41L3,EPDR1,EPHA2,EPHB2,EPHB4,EPM2AIP1,EPN1,ERAP1,ERAP2,ERBB3,ERCC1,ERCC3,EREG,ERGIC3,ERI2,ERLIN2,ERN2,ERP44,ESPL1,ESRP2,ETS1,ETV4,ETV6,EXOC1,EZH2,EZR,F13A1,F2,FA2H,FABP1,FABP6,FADD,FADS2,FAM110C,FAM111B,FAM117B,FAM120A,FAM120B,FAM168B,FAM174B,FAM218A,FAM222B,FAM3A,FAM72C/FAM72D,FAM83B,FAM83D,FAM86C1P,FANCA,FANCI,FANCM,FAR1,FAS,FAT1,FAXDC2,FBL,FBRS,FBXL12,FBXL5,FBXL6,FBXO11,FBXW10B,FBXW7,FCGR2A,FCGRT,FEN1,FER1L6,FERD3L,FERMT1,FFAR4,FGD1,FGD6,FGF18,FGFBP1,FGFR2,FGFR3,FGFR4,FGL2,FHIP2A,FIG4,FIP1L1,FIRRE,FKBP10,FKBP1A,FLAD1,FLRT3,FLVCR2,FMN1,FN3KRP,FOS,FOXA2,FOXC1,FOXP4,FOXQ1,FPGS,FREM2,FRMPD1,FRS2,FTSJ1,FUS,FUT6,FUZ,FXR1,FYN,FZD10,FZD3,FZR1,G3BP1,GABRA2,GAK,GALNT5,GALNT6,GALNT7,GAN,GAREM1,GARRE1,GASK1B,GATA2,GATAD2A,GATD3,GBE1,GBF1,GBP1,GBP3,GCC2,GDF15,GGH,GGT1,GGT6,GINS1,GJB3,GLB1L2,GLG1,GLUL,GLYR1,GMEB2,GMNN,GNA13,GNE,GNG4,GNPTG,GOLGA3,GOLGA4,GOLGA5,GOLT1B,GORAB,GPA33,GPRC5A,GPX3,GRB7,GRIN2B,GRIN2D,GRK6,GSAP,GSDMA,GSN,GSTK1,GSTM1,GSTM2,GSTP1,GTF2H1,GTF3A,GTF3C3,GTSE1,GUCA2A,GUCY2C,GYS1,H1-0,H1-2,H1-4,H19,H2AX,H2BC10,H4C8,HASPIN,HCCS,HCFC1,HCFC2,HCN1,HDAC2,HDAC5,HDDC2,HEATR1,HEBP2,HECTD4,HELZ,HEPHL1,HERC1,HERC2,HES1,HHLA2,HIC2,HID1,HIF1A,HIF1A-AS2,HIPK2,HIPK3,HIVEP1,HIVEP2,HJURP,HKDC1,HLA-A,HLA-B,HLA-DQA1,HLA-DRB1,HLA-E,HLA-F,HLCS,HMG20A,HMGA1,HMGB2,HMGCS2,HMGXB4,HNF1A,HNF1A-AS1,HNF4A,HNRNPH1,HNRNPH2,HNRNPM,HNRNPR,HNRNPUL1,HOMER1,HOOK3,HOTAIRM1,HOXA10,HOXA13,HOXA9,HOXB7,HPGD,HRCT1,HS6ST2,HSD11B2,HSD17B11,HSP90AA1,HSP90AB1,HSPA1L,HSPA5,HSPB1,HSPD1,HUNK,HYCC2,IARS2,ICA1,ICMT,ID2,IDH2,IFITM1,IFITM3,IFNAR1,IFT88,IGF1R,IGF2BP3,IGF2R,IGFBP2,IGFBP4,IGSF3,IKBKE,IKZF4,IL13RA1,IL17RA,IL17RB,IL17RD,IL18,IL1A,IL1B,IL33,ILDR1,ILF3,ILK,IMPDH2,ING1,INO80,INO80D,INPP4B,INPP5D,INPP5F,INPPL1,INTS12,INTS3,INTS6L,INTS7,IP6K2,IPO5,IPO8,IQANK1,IQGAP3,IREB2,IRS1,IRS2,ISX,ITGA1,ITGA5,ITGA6,ITGB4,ITGB7,ITM2C,ITPR2,ITPR3,ITPRID2,ITPRIPL2,ITSN2,JADE2,JAG1,JAK1,JAK2,JMJD8,JMY,JPH1,JUP,KANK1,KANSL1,KANSL2,KANSL3,KAT2A,KAT2B,KATNAL1,KBTBD2,KCNH8,KCNK5,KCNN4,KCTD5,KCTD9,KDM1B,KDM2B,KDM3A,KDM5A,KDM5C,KDM6A,KDM7A,KHSRP,KIAA0040,KIAA0319,KIAA0319L,KIAA1549,KIDINS220,KIF11,KIF12,KIF13B,KIF14,KIF15,KIF18A,KIF18B,KIF20A,KIF20B,KIF23,KIF2C,KIF4A,KIFC1,KIT,KLF2,KLF8,KLK10,KLK11,KLK6,KMT2B,KMT2E,KNL1,KNSTRN,KNTC1,KPNA2,KPNB1,KRT18,KRT20,KRT5,KRT7,KRT8,KRT80,KRTAP5-5,KSR1,KSR2,KYAT3,L3MBTL1,L3MBTL3,LACC1,LAMA3,LAMA5,LAMB2,LAMC2,LARP1B,LARP7,LASP1,LATS2,LBHD1,LBR,LCE2B,LCN2,LDAF1,LDHA,LDLR,LEMD3,let-7 (includes others),LETM1,LGALS3,LGALS4,LGI4,LGR4,LGR5,LIMA1,LIMCH1,LINC-ROR,LINC00460,LINC01559,LIPH,LLGL2,LMAN1,LMLN,LMNB2,LMO7,LMTK2,LNX1,LOC102724250/NBPF14,LONRF3,LPAR5,LRBA,LRCH4,LRG1,LRP1,LRP6,LRPPRC,LRRC1,LRRC31,LRRC37B,LRRC66,LRRC75A,LRRC8A,LRRCC1,LRRN1,LSAMP,LSM14A,LSM4,LTBR,LUC7L2,LY6G5B,LY75,LYAR,LYPD3,LYST,LZIC,MACC1,MACF1,MACROH2A1,MAD2L1,MAGEB2,MAGI3,MAML2,MAML3,MAN2A1,MAN2B1,MAN2B2,MANBA,MAOA,MAOB,MAP2K4,MAP2K5,MAP3K5,MAP4,MAP7,MAP7D3,MAPK1,MAPK6,MAPK9,MAPKAP1,MAPRE1,MARCHF6,MARCHF7,MAST4,MAT2A,MAZ,MBD4,MBD5,MBD6,MBNL1,MBOAT2,MCTP2,MCU,MDH2,MDM2,MDM4,MDN1,ME1,MED1,MED14,MED15,MED16,MEF2D,MEGF9,MELTF,MEP1A,MERTK,MEST,METRNL,METTL14,METTL15,MFSD14A,MFSD14B,MGST1,MICB,MID1,MINDY2,mir-103 (includes others),mir-1290,mir-148 (includes others),mir-15 (includes others),mir-154 (includes others),mir-17 (includes others),mir-184 (includes others),mir-192 (includes others),mir-193 (includes others),mir-203 (includes others),mir-221 (includes others),mir-25 (includes others),mir-31 (includes others),mir-320 (includes others),mir-338 (includes others),mir-342,mir-368 (includes others),mir-454 (includes others),mir-500 (includes others),mir-505,mir-515 (includes others),mir-548 (includes others),mir-550 (includes others),mir-574,mir-622,mir-647,mir-654,mir-766,mir-8 (includes others),mir-95 (includes others),MIR17HG,MIR4635,MISP,MKI67,MKRN2,MLH3,MLKL,MLPH,MME,MMGT1,MMP14,MMP7,MON2,MPC1,MPHOSPH9,MPRIP,MRPL13,MRPS18A,MRPS30,MRPS34,MRPS6,MRRF,MSH2,MSH3,MSLN,MST1R,MT1A,MT1B,MT1E,MT1H,MT1X,MTAP,MTFR2,MTHFD2,MTMR12,MTMR2,MTMR3,MUC12,MUC13,MUC17,MUC20,MUC3A,MUC4,MUC5B,MUC6,MVB12A,MXI1,MYB,MYBL2,MYD88,MYEOV,MYL9,MYNN,MYO10,MYO1A,MYO1C,MYO6,MYO7B,MYOF,MYOM3,N4BP2L2,NAA16,NAA25,NADSYN1,NAGPA,NALF1,NAMPT,NAP1L1,NAPRT,NAT1,NAV3,NBAS,NBEAL1,NBPF10,NCAPD3,NCAPG,NCKAP5,NCOA3,NCOR2,NDC1,NDC80,NDE1,NDRG1,NDRG2,NEAT1,NEB,NEBL,NECTIN1,NECTIN3,NEDD1,NEK2,NEMF,NEO1,NES,NET1,NETO2,NF1,NFE2L2,NFE2L3,NFIC,NFIX,NFKB1,NFKBIZ,NFRKB,NGEF,NHERF2,NIFK,NIN,NIPAL1,NKTR,NMRK1,NMT1,NMU,NOD1,NOD2,NOL8,NOTCH2,NOTCH3,NOXO1,NPC1L1,NPIPA5,NPIPB11,NPIPB15 (includes others),NPIPB2,NPNT,NPY4R,NQO1,NR1D2,NR1H3,NR1I2,NR2C1,NR2C2AP,NR2F1,NR4A1,NRAS,NRDC,NRF1,NRP1,NSMCE1,NSUN7,NT5C3B,NT5E,NTMT1,NTS,NTSR1,NUB1,NUCB1,NUDT16,NUDT5,NUF2,NUP153,NUP205,NUP54,NUP98,NUSAP1,NXF1,NXPE2,NYNRIN,OAZ1,OBI1,OCA2,OGA,OGDH,OLFM4,OLFML3,OPHN1,OR10J5,OR1F1,OR2A4,OR5D13,OR5V1,OR6C1,OR6X1,ORC1,ORC6,ORMDL2,OSBPL1A,OSBPL3,OTUB2,OXSM,P2RX4,PAAF1,PAFAH2,PAK4,PALB2,PALS1,PAM,PANK2,PAPSS1,PAPSS2,PARM1,PARP1,PARP2,PARP3,PARP4,PARP6,PARP8,PARPBP,PBK,PBLD,PCDH1,PCDHA5,PCDHA6,PCDHA7,PCDHB12,PCDHB13,PCDHGA10,PCDHGB2,PCGF1,PCID2,PCIF1,PCK1,PCLAF,PCM1,PCNX1,PCSK7,PCSK9,PCYT2,PDCD10,PDE10A,PDE4A,PDE4D,PDGFA,PDIA5,PDK4,PDLIM1,PDLIM5,PDPR,PDRG1,PDS5B,PDZD8,PDZK1IP1,PEAK1,PELP1,PER2,PET100,PEX1,PFKL,PFKP,PFN2,PGAP1,PGF,PGGT1B,PGK1,PHB1,PHF10,PHF12,PHF13,PHF20,PHF20L1,PHF3,PHF5A,PHF8,PHGR1,PHKA1,PHKA2,PHLDA1,PHLPP1,PIAS4,PIEZO1,PIGN,PIGU,PIGZ,PIH1D1,PIK3C2B,PIK3CA,PIK3R1,PIKFYVE,PIM3,PIMREG,PINK1,PITPNA,PITPNB,PITPNM1,PITRM1,PKD1,PKDCC,PKHD1,PKN2,PKP2,PLA2G2A,PLA2G4F,PLAGL2,PLBD1,PLCB1,PLCD1,PLCE1,PLCG1,PLCH1,PLD1,PLEC,PLEK2,PLEKHA5,PLEKHA6,PLEKHB1,PLEKHB2,PLIN3,PLK1,PLK2,PLLP,PLPP2,PLS3,PLXNA2,PMAIP1,PNISR,PNPLA6,PNPT1,PNRC1,POF1B,POGZ,POLD4,POLDIP3,POLE,POLG,POLQ,POLR2A,POM121C,POP4,POTEC,POTEE,POTEF,POTEG/POTEM,POU5F1,POU5F1B,POU6F2,PPA1,PPARA,PPARD,PPARG,PPARGC1A,PPIA,PPIB,PPIG,PPM1B,PPM1D,PPP1R13B,PPP1R14B,PPP1R15A,PPP1R16A,PPP1R1B,PPP1R3D,PPP1R9A,PPP2R1B,PPP2R2D,PPP2R5D,PPP3CA,PPP3R1,PPRC1,PRAF2,PRAG1,PRB1,PRC1,PRDM1,PRDM4,PRDX5,PRELID3B,PRICKLE1,PRKAA2,PRKAB1,PRKAB2,PRKACB,PRKAG1,PRKCA,PRKCH,PRKCI,PRKD2,PRMT1,PRMT5,PROM1,PROM2,PROSER1,PROX1,PRP4K,PRPF39,PRPF6,PRR11,PRR14,PRRC2A,PRRG1,PRRG4,PRSS12,PRTFDC1,PRUNE2,PSAT1,PSD3,PSD4,PSEN1,PSIP1,PSMA2,PSMB1,PSMC2,PSMD8,PSMG2,PSPC1,PTCH1,PTCHD4,PTGR1,PTK2,PTP4A3,PTPN11,PTPN12,PTPN13,PTPN3,PTPRD,PTPRR,PTPRU,PTTG1,PUM3,PUS10,PWP1,PXN,PYGL,QDPR,QKI,QPCT,QSER1,R3HDM1,RAB11FIP2,RAB11FIP5,RAB28,RAB30,RABGGTB,RAD21,RAD50,RAD51,RAD51AP1,RAD54B,RAD54L,RAD54L2,RAE1,RAET1L,RALBP1,RALGAPA1,RALGAPB,RALGDS,RANBP9,RASA1,RASEF,RASGRF2,RASSF3,RAVER1,RB1CC1,RBBP9,RBCK1,RBM12,RBM12B,RBM15,RBM15B,RBM26,RBM44,RBM47,RDX,REEP3,REN,REPIN1,REPS2,RERE,RESF1,RETSAT,REV1,REXO1,RFX3,RGPD3 (includes others),RGS10,RHOQ,RHOU,RHPN2,RIF1,RIOK1,RIPK2,RIT1,RLIM,RNASE3,RNF111,RNF128,RNF130,RNF141,RNF19A,RNF216,RNF217,RNF34,RNF38,RNF43,RNF5,RNFT2,RNMT,ROBO2,ROCK2,RORC,RPA1,RPA4,RPAP3,RPH3AL,RPL28,RPS6,RPS6KA1,RPS6KA2,RPS6KA6,RPS6KB1,RRM2,RRP12,RSAD1,RSPH3,RTF1,RTKN2,RTTN,RUBCN,RUFY2,RUNX2,RYR2,S100A16,S100A2,S100A4,S100P,SAFB2,SAMD4B,SAP130,SART3,SASH1,SASS6,SAT1,SATB1,SATB2,SBNO1,SBNO2,SCAF4,SCAP,SCARB1,SCD,SCFD2,SCML1,SCNN1A,SCNN1B,SCPEP1,SDC1,SEC16A,SEC24A,SEC24C,SEC61B,SECISBP2,SEL1L3,SELENBP1,SELENOF,SELENON,SEMA3A,SEMA3C,SEMA3D,SEMA3F,SEMA4G,SENP1,SENP6,SENP7,SERPINA1,SERPINE1,SERPINE2,SERTAD2,SESN1,SESN3,SESTD1,SET,SETX,SF3A1,SF3A2,SF3B1,SFMBT1,SFSWAP,SGK1,SGK2,SGO2,SH2B3,SH3KBP1,SH3PXD2A,SH3PXD2A-AS1,SH3RF2,SHB,SHC1,SHKBP1,SHROOM1,SHROOM2,SHROOM4,SHTN1,SIGIRR,SIN3A,SIPA1L1,SIPA1L2,SIRT1,SIRT2,SIRT6,SLC11A2,SLC12A2,SLC12A6,SLC15A1,SLC16A1,SLC16A4,SLC16A9,SLC17A5,SLC17A9,SLC19A2,SLC1A5,SLC22A3,SLC25A13,SLC26A2,SLC26A3,SLC27A2,SLC28A3,SLC2A13,SLC2A14,SLC2A3,SLC31A2,SLC35A3,SLC35B2,SLC35C1,SLC38A2,SLC38A7,SLC39A5,SLC39A8,SLC3A2,SLC43A1,SLC43A3,SLC44A5,SLC45A4,SLC4A1AP,SLC5A6,SLC6A14,SLC6A20,SLC6A6,SLC6A7,SLC6A9,SLC7A1,SLC7A5,SLC9A7,SLCO1B3,SLCO2B1,SLCO3A1,SLFN13,SLITRK6,SLPI,SMAD1,SMAD3,SMAD5,SMAD6,SMAP1,SMARCA1,SMARCAD1,SMC4,SMG1,SMIM14,SMOC2,SMPD4,SMPDL3A,SMPDL3B,SMTN,SMYD2,SMYD5,SNAI1,SNCG,SNHG1,SNHG12,SNHG16,SNHG17,SNHG5,SNHG7,SNHG8,SNRNP200,SNTB1,SNX1,SNX19,SNX25,SNX30,SNX4,SNX9,SORL1,SOX4,SP3,SP4,SP9,SPAG17,SPAG5,SPAG9,SPATA18,SPATA31A6 (includes others),SPATA6L,SPC25,SPG11,SPIN2A,SPINK5,SPINT2,SPIRE2,SPOUT1,SPPL3,SPRED1,SPRYD7,SPTBN2,SPTLC1,SRC,SREBF2,SRGAP1,SRGAP2,SRI,SRP72,SRPX,SRRM1,SRSF2,SRSF5,SRSF6,SSBP4,SSNA1,SSX2IP,ST13,ST3GAL1,ST3GAL4,ST6GALNAC2,STAG2,STARD3,STAT3,STAT5B,STAT6,STAU2,STC2,STIM2,STING1,STK11,STK35,STK38L,STK39,STK4,STMN1,STOML2,STRBP,STRN,STS,STUB1,STXBP6,STYXL2,SUCLA2,SUDS3,SUGP2,SULT1A2,SULT1C2,SUPT5H,SUSD1,SUV39H1,SUZ12,SVIL,SYAP1,SYK,SYNE2,SYNJ1,SYT13,SYTL5,TACC2,TAF1D,TAF4,TAOK1,TAOK2,TAP1,TAS2R50,TAX1BP1,TBC1D32,TBC1D4,TBC1D8B,TBL1X,TBP,TBRG4,TBX19,TBX3,TCEA1,TCF25,TCF7L2,TCIRG1,TCN2,TDG,TEAD2,TEAD3,TEAD4,TEKT5,TENT4A,TENT5A,TEP1,TERC,TET1,TET3,TFCP2L1,TFF3,TFPI,TGFA,TGFB1,TGFB3,TGFBR3,TGM2,TGM3,TGS1,THBS1,THOC1,THRAP3,TIA1,TICRR,TIMM44,TIMP1,TIMP2,TIMP3,TIMP4,TINF2,TJP3,TLE4,TLK2,TLN2,TLR4,TM4SF1,TM4SF4,TMBIM4,TMC6,TMC7,TMCO1,TMEM144,TMEM184A,TMEM238L,TMEM41B,TMEM43,TMEM53,TMEM59,TMEM63C,TMEM87B,TMEM94,TMEM97,TMF1,TMPO,TMPRSS13,TMT1A,TMT1B,TMTC2,TMX2,TNF,TNFAIP8,TNFRSF10D,TNFRSF19,TNFSF10,TNFSF13,TNFSF14,TNFSF9,TNIK,TNPO3,TNRC6A,TNS4,TNXB,TOB1,TOP1,TOP2A,TOPBP1,TOR4A,TPD52L1,TPP1,TPX2,TRA2B,TRAF4,TRAF6,TRANK1,TRAPPC2L,TRAPPC3,TRAPPC9,TREML2,TRIM16,TRIM22,TRIM26,TRIM28,TRIM29,TRIM59,TRIP11,TRMT10C,TRMT12,TROAP,TRPM7,TRUB2,TSHZ1,TSPAN17,TSPAN5,TSPAN8,TSPYL2,TSPYL4,TSR3,TTC1,TTC23,TTC38,TTC39A,TTC39B,TTK,TTLL11,TTN,TTYH3,TUBAL3,TUBB,TUBB4B,TUBE1,TUBG1,TUG1,TUT4,TUT7,TWF2,TXLNG,TXN,TXNRD1,TYRO3,U2AF1L4,U2SURP,UBAC2,UBAP2L,UBASH3B,UBD,UBE2C,UBE2J1,UBE2S,UBE3A,UBE4A,UBR4,UBR5,UBXN7,UCKL1,UCP2,UEVLD,UGDH,UGT1A1,UHMK1,ULBP2,UNC5B,UPF2,USF3,USH1C,USO1,USP14,USP2,USP21,USP24,USP3,USP32,USP34,USP36,USP4,USP40,USP53,UTP3,UTRN,VAPA,VCP,VDR,VEZT,VILL,VLDLR,VPS13C,VPS28,VPS35,VPS35L,VPS36,VPS4A,VPS52,VPS53,VTI1A,VWA1,VWA2,VWA8,WASHC3,WASHC5,WBP2,WDFY3,WDR1,WDR45,WDR45B,WDR62,WDR82,WFS1,WLS,WNK1,XAB2,XCL1,XPC,XPO1,XPOT,XRCC1,XRN1,YAP1,YLPM1,YOD1,YTHDF1,YY1AP1,ZBED4,ZBTB10,ZBTB11,ZBTB2,ZBTB20,ZBTB39,ZBTB4,ZBTB40,ZBTB41,ZBTB44,ZBTB5,ZBTB7C,ZBTB9,ZC3H11A,ZC3H15,ZC3H6,ZC3H7A,ZCCHC24,ZCCHC8,ZDHHC12,ZDHHC8,ZFAS1,ZFC3H1,ZFP14,ZFP28,ZFP36,ZFP36L1,ZFYVE26,ZFYVE27,ZKSCAN1,ZMYM3,ZMYM4,ZMYND11,ZMYND19,ZMYND8,ZNF100,ZNF107,ZNF133,ZNF134,ZNF142,ZNF148,ZNF185,ZNF211,ZNF22,ZNF24,ZNF254,ZNF264,ZNF266,ZNF28,ZNF285,ZNF30,ZNF304,ZNF317,ZNF33B,ZNF347,ZNF384,ZNF391,ZNF415,ZNF419,ZNF43,ZNF443,ZNF451,ZNF462,ZNF470,ZNF473,ZNF492/ZNF98,ZNF493,ZNF506,ZNF507,ZNF525,ZNF529,ZNF532,ZNF543,ZNF548,ZNF563,ZNF57,ZNF580,ZNF592,ZNF649,ZNF670,ZNF678,ZNF680,ZNF701,ZNF749,ZNF767P,ZNF776,ZNF813,ZNF814,ZNF823,ZNF844,ZNF850,ZNF880,ZNF91,ZNF92,ZNF93,ZNG1A,ZNG1E,ZNHIT6,ZRANB2,ZWINT	0.96	1.85	-0.61	1.93	0.97	-0.19	-1.06	1	0.33	0.23	1.55	1.38	0.02	1.05	0.47	0.96	0.76	0.73	0.39	0.71	0.45	-0.45	1.44	0.49	1.44	2.4	1.18	2.1	2.41	0.98	-0.83	1.89	0.98
Formation of mitotic spindle	P2	84	-1.08	-1.01	19	312	795	Decreased	55	AURKA,BIRC5,CAMK2G,CCSAP,CDC20,CDKN1A,CEP192,CEP97,CHD4,CHMP1B,CHMP2A,CHMP2B,CHMP4C,CHMP5,CKAP2,CKAP5,CLASP1,CLTC,DICER1,ENSA,FBXW5,HAUS2,HAUS4,HNRNPU,HSPA1B,INO80,KIF11,KIF2C,KIF4A,KIFC1,KMT2E,KPNB1,LSM14A,MDM2,MISP,MYBL2,NDE1,NEDD1,NEK2,NUBP1,NUF2,PLK1,PRDX5,PRICKLE1,RAB11A,RAB11B,SASS6,SENP6,SMC3,STAG2,STMN1,TPX2,TUBB,VPS4B,ZNF207	-1.95				-1.23	-1.44		-0.79			-2.12	-2.27	-1.7	-1.42		-1.5	-0.9	-0.51	-1.08			0.26	0.78					-0.82	-0.95	-1.49	-0.64	0.65
Cancer	P2	55	-0.24	-0.07	33	313	298	Decreased	4574	A1CF,AAK1,AAR2,AARS1,AASDH,AASDHPPT,ABAT,ABCA1,ABCB1,ABCB6,ABCB7,ABCC1,ABCC2,ABCC3,ABCC4,ABCC5,ABCD3,ABCE1,ABCF3,ABCG1,ABCG2,ABHD11,ABHD14A-ACY1,ABHD17B,ABHD18,ABHD2,ABHD3,ABHD4,ABHD6,ABITRAM,ABLIM1,ABLIM3,ABO,ABTB2,ABTB3,ACAA1,ACAA2,ACACB,ACAD11,ACAD9,ACADM,ACADVL,ACAT2,ACD,ACE2,ACER2,ACER3,ACKR2,ACKR3,ACOT13,ACOX2,ACOX3,ACP2,ACP3,ACSF3,ACSL1,ACSL5,ACSM3,ACSS1,ACTA2,ACTB,ACTL6A,ACTR1B,ACTR3B,ACTR3C,ACTR5,ACVR1C,ACVR2B,ACY1,ADA,ADAL,ADAM15,ADAM17,ADAM20,ADAM9,ADAP1,ADAT1,ADGRA3,ADGRE2,ADGRL1,ADIRF,ADISSP,ADK,ADM2,ADNP,ADNP2,ADORA2B,ADPGK,ADRA2C,ADRB2,AFF1,AFG2A,AFTPH,AGA,AGAP1,AGAP4,AGAP6/AGAP7P,AGBL5,AGFG2,AGGF1,AGL,AGMAT,AGO1,AGO3,AGR2,AGT,AGTPBP1,AHCY,AHNAK2,AHR,AIDA,AIF1L,AIFM3,AIP,AJM1,AJUBA,AK1,AK3,AK9,AKAP1,AKAP12,AKAP5,AKAP7,AKAP8,AKAP8L,AKAP9,AKIRIN2,AKR1B10,AKR1B15,AKR1C1,AKR1C2,AKR1E2,AKR7A3,ALAS1,ALCAM,ALDH1A1,ALDH1B1,ALDH1L2,ALDH2,ALDH3A2,ALDH4A1,ALDH5A1,ALG1,ALG1L1P,ALG2,ALG3,ALG8,ALKBH2,ALKBH5,ALPK3,ALS2CL,AMACR,AMD1,AMIGO2,AMMECR1L,AMOT,AMOTL1,AMZ2,ANAPC1,ANAPC15,ANAPC4,ANAPC7,ANG,ANGPTL4,ANKH,ANKLE2,ANKMY2,ANKRA2,ANKRD10,ANKRD13A,ANKRD13B,ANKRD17,ANKRD20A5P,ANKRD22,ANKRD27,ANKRD36C,ANKRD40,ANKRD49,ANKRD52,ANKRD9,ANKS4B,ANKZF1,ANLN,ANO1,ANO9,ANP32A,ANPEP,ANTXR2,ANXA1,ANXA10,ANXA11,ANXA13,ANXA3,ANXA4,ANXA5,ANXA6,ANXA7,ANXA9,AOAH,AOC1,AOC2,AOC3,AP1S2,AP2B1,AP3B1,AP5M1,APBB2,APCDD1,APEH,APEX2,API5,APMAP,APOA2,APOBEC1,APOBEC3B,APOBEC3D,APOBEC3F,APOBR,APOL6,APOLD1,APOO,APOOL,APP,APRT,AQP3,ARAP2,ARAP3,ARB2A,ARF4,ARFGAP1,ARFGAP3,ARFGEF1,ARFGEF3,ARFIP1,ARG2,ARGLU1,ARHGAP1,ARHGAP11A,ARHGAP11B,ARHGAP12,ARHGAP17,ARHGAP19,ARHGAP26,ARHGAP27,ARHGAP29,ARHGAP32,ARHGAP33,ARHGAP35,ARHGAP4,ARHGAP42,ARHGAP5,ARHGDIB,ARHGEF28,ARHGEF37,ARHGEF38,ARHGEF7,ARID3A,ARID3B,ARIH1,ARK2N,ARL17A,ARL17B,ARL4A,ARL4C,ARL5B,ARL6IP1,ARL6IP4,ARL6IP6,ARL8B,ARMC7,ARMC8,ARMCX3,ARMT1,ARNT,ARPC1A,ARPC1B,ARPC4,ARPC5,ARPP19,ARRB2,ARRDC1,ARRDC3,ARSD,ARSJ,ARSL,AS3MT,ASB1,ASB7,ASCC3,ASCL2,ASIC1,ASL,ASMTL,ASNS,ASPA,ASPM,ASTE1,ASXL1,ATAD2,ATAD2B,ATAD5,ATAT1,ATE1,ATF2,ATF3,ATF4,ATF6,ATF7,ATF7IP2,ATG13,ATG9A,ATL2,ATL3,ATM,ATMIN,ATN1,ATOH1,ATP10B,ATP11A,ATP13A2,ATP13A3,ATP1A1,ATP1B1,ATP1B2,ATP2A2,ATP2A3,ATP2B4,ATP2C2,ATP5MC1,ATP5MC3,ATP5ME,ATP5PB,ATP5PO,ATP6AP1,ATP6V0A1,ATP6V0D1,ATP6V0E2,ATP6V1D,ATP6V1F,ATP6V1H,ATP7A,ATP8A1,ATP8B1,ATP9A,ATRAID,ATRN,ATXN1L,ATXN2,ATXN2L,ATXN7,AURKA,AURKB,AURKC,AVEN,AZIN1,B3GALT4,B3GALT5,B4GALNT4,B4GALT4,B4GALT5,B4GALT6,BABAM2,BACE2,BACH1,BAG1,BAG6,BAHD1,BAIAP2L1,BAIAP2L2,BAIAP3,BAMBI,BARD1,BASP1,BAX,BAZ2A,BAZ2B,BBOX1-AS1,BBS2,BBX,BCAM,BCAN,BCAP31,BCAS1,BCAS2,BCAS3,BCKDHA,BCKDHB,BCL10,BCL11A,BCL2L11,BCL2L15,BCL6,BCL7A,BCL7B,BCLAF1,BCORL1,BDH1,BDKRB1,BEND7,BEX3,BEX4,BFSP1,BHLHE40,BIN3,BIRC3,BIRC5,BIRC6,BIVM,BLCAP,BLMH,BLNK,BLOC1S1,BLOC1S3,BLOC1S6,BLTP1,BLTP2,BLTP3A,BLTP3B,BLVRB,BMP2,BMP2K,BMP4,BMT2,BNIP1,BNIP2,BNIP3,BNIP3L,BNIP5,BOD1L1,BOK,BOLA1,BOLA2,BORA,BPHL,BPNT1,BRCA2,BRCC3,BRD1,BRD10,BRD2,BRD4,BRD7,BRD8,BRIP1,BROX,BRPF3,BRWD1,BRWD3,BSCL2,BSPRY,BTAF1,BTBD7,BTBD8,BTC,BTG1,BTG2,BTG3,BTN2A1,BTNL2,BUB1,BUB3,BUD13,BZW1,C11orf24,C11orf54,C11orf58,C14orf119,C18orf54,C19orf53,C1orf116,C1orf162,C1orf43,C20orf96,C2CD3,C2orf49,C2orf69,C3orf85,C4BPA,C4orf33,C5orf52,C5orf63,C6orf136,C6orf47,C8orf33,C9orf85,CA2,CA5B,CA9,CAAP1,CACHD1,CACNB3,CACUL1,CAD,CADPS,CALB1,CALB2,CALCOCO1,CALCOCO2,CALM1,CALM2,CALM3,CALU,CAMK1D,CAMK2D,CAMK2G,CAMKK2,CAMKMT,CAMSAP3,CAMTA1,CANT1,CAP1,CAPN2,CAPN5,CAPN8,CAPN9,CAPRIN2,CAPZA1,CAPZA3,CAPZB,CARD6,CARD8,CARM1,CARMIL1,CARNMT1,CASC3,CASC8,CASC9,CASP10,CASP2,CASP6,CASP8,CAST,CASTOR2,CASTOR3P,CAT,CATSPER2,CAVIN2,CBFA2T2,CBFB,CBL,CBLB,CBLL1,CBX1,CBX5,CCAT1,CCDC107,CCDC115,CCDC117,CCDC125,CCDC134,CCDC14,CCDC149,CCDC163,CCDC170,CCDC174,CCDC183,CCDC184,CCDC50,CCDC6,CCDC71,CCDC82,CCDC9,CCDC90B,CCDC91,CCDC93,CCDC97,CCL20,CCL24,CCM2,CCN2,CCNA2,CCNB1,CCNB1IP1,CCNB2,CCND1,CCND2,CCND2-AS1,CCNE1,CCNF,CCNG1,CCNG2,CCNI2,CCNL1,CCNL2,CCNT1,CCNT2,CCPG1,CCRL2,CCSAP,CCT2,CCT5,CD151,CD200R1,CD24,CD320,CD44,CD58,CD59,CD63,CD74,CD82,CD99,CDAN1,CDC20,CDC23,CDC25B,CDC25C,CDC26,CDC27,CDC37,CDC37L1,CDC42BPB,CDC42EP1,CDC42EP3,CDC42SE2,CDCA2,CDCA3,CDCA4,CDCA8,CDCP1,CDH24,CDK1,CDK11B,CDK13,CDK17,CDK19,CDK2,CDK2AP1,CDK4,CDK5,CDK5RAP1,CDK5RAP2,CDK5RAP3,CDK9,CDKN1A,CDKN1B,CDKN2AIP,CDKN2B,CDON,CDR2,CDS1,CDS2,CDT1,CDX1,CDX2,CDYL2,CEACAM18,CEACAM6,CEACAM7,CEBPG,CEBPZOS,CECR2,CEL,CELF1,CELF2,CEMIP,CEMIP2,CENPA,CENPC,CENPE,CENPF,CENPI,CENPJ,CENPL,CENPO,CENPS,CENPT,CENPX,CEP112,CEP120,CEP152,CEP192,CEP44,CEP55,CEP57,CEP70,CEP85,CEP95,CEP97,CERS6,CERS6-AS1,CERT1,CES1,CES2,CETN2,CETN3,CFAP263,CFAP298,CFAP44,CFAP68,CFAP97,CFDP1,CFL2,CFLAR,CFTR,CGAS,CGNL1,CHAC1,CHD1L,CHD2,CHD4,CHD6,CHD7,CHERP,CHIC2,CHKA,CHM,CHML,CHMP1B,CHMP1B2P,CHMP2A,CHMP2B,CHMP4C,CHMP5,CHORDC1,CHPF,CHPT1,CHRAC1,CHRM3,CHRNA1,CHRNB1,CHSY1,CHTF8,CHTOP,CHUK,CHURC1,CIAO2B,CIB1,CIB2,CIDEB,CIP2A,CIT,CKAP2,CKAP2L,CKAP5,CKB,CKLF,CKMT1B,CKS1B,CKS2,CLASP1,CLCN3,CLCN5,CLDN1,CLDN10-AS1,CLDN12,CLDN15,CLDN3,CLDN34,CLEC2D,CLEC4A,CLHC1,CLIC1,CLIC3,CLIC5,CLIP1,CLK1,CLK2,CLK3,CLOCK,CLPP,CLTA,CLTC,CMAS,CMC1,CMTM4,CNDP2,CNEP1R1,CNGA1,CNKSR1,CNKSR3,CNN2,CNN3,CNNM2,CNNM3,CNNM4,CNOT1,CNOT3,CNOT4,CNPY2,CNTNAP2,CNTROB,COA3,COA6,COG4,COG7,COL17A1,COL27A1,COL6A1,COLGALT1,COMMD2,COMMD4,COMMD7,COMMD8,COMMD9,COMT,COPS7B,COPS8,COPZ1,COQ10B,COQ2,COQ4,COQ9,CORO1A,CORO1B,CORO1C,COX11,COX17,COX18,COX6C,COX7A2,COX7A2L,COX7B,CPA6,CPEB2,CPEB3,CPED1,CPN1,CPNE1,CPNE2,CPPED1,CPQ,CPSF2,CPSF3,CPSF6,CPT2,CRAMP1,CRAT,CREB1,CREB3,CREB3L1,CREB3L3,CREB5,CREBRF,CREBZF,CREG1,CRIM1,CRIPTO,CRKL,CRLF3,CRNKL1,CRTAP,CRTC2,CRTC3,CRY1,CRY2,CRYBG1,CRYBG3,CRYGB,CRYGS,CSGALNACT2,CSNK2A1,CSRP1,CST1,CST2,CST3,CST4,CSTB,CSTF1,CSTPP1,CT45A1 (includes others),CT45A10,CTAGE9 (includes others),CTBS,CTDSP2,CTDSPL2,CTNNA2,CTNNB1,CTNNBL1,CTR9,CTSA,CTSC,CTSD,CTSE,CTSH,CTSO,CTSS,CTTN,CTTNBP2,CTTNBP2NL,CUL1,CUL2,CUL4A,CWC22,CWF19L1,CXCL14,CXCL16,CXCL8,CYB5A,CYB5B,CYB5R3,CYBA,CYBB,CYC1,CYCS,CYFIP2,CYP24A1,CYP26A1,CYP2S1,CYP39A1,CYP3A5,CYP4F11,CYP4F12,CYP4F2,CYTIP,DAB2,DAB2IP,DACH1,DAD1,DAG1,DAP,DAPK3,DAZAP1,DBF4,DBF4B,DBNL,DCAF10,DCAF17,DCAF7,DCBLD2,DCLRE1C,DCN,DCP1B,DCP2,DCPS,DCTD,DCTN2,DCTN4,DCTN6,DCUN1D1,DCUN1D2,DCUN1D5,DDA1,DDB2,DDHD1,DDIT3,DDIT4,DDRGK1,DDX10,DDX11,DDX17,DDX18,DDX21,DDX27,DDX39A,DDX3Y,DDX42,DDX54,DDX55,DDX56,DDX59,DDX6,DDX60,DDX60L,DECR1,DEFA5,DEFA6,DEFB129,DENND10,DENND1C,DENND2D,DENND4C,DENND5A,DEPDC1,DEPDC7,DEPTOR,DERA,DERL2,DESI2,DGCR8,DGKA,DGKE,DGKH,DHCR24,DHRS1,DHRS3,DHRS4-AS1,DHRS7,DHRS9,DHX16,DHX32,DHX35,DHX36,DHX37,DHX40,DHX8,DHX9,DIAPH2,DIAPH3,DICER1,DIO3,DIP2B,DIPK1A,DIRAS2,DKK1,DKK4,DLAT,DLEU1,DLEU2,DLGAP5,DLST,DMAC1,DMAC2,DMD,DMKN,DMRT3,DMTF1,DNA2,DNAAF11,DNAJA1,DNAJA4,DNAJB1,DNAJB11,DNAJB6,DNAJC11,DNAJC15,DNAJC19,DNAJC21,DNAJC9,DNASE1,DNASE2,DNASE2B,DNM1L,DNMBP,DNPH1,DNTTIP1,DOCK1,DOCK11,DOCK4,DOCK5,DOCK6,DOCK7,DOCK9,DOLK,DOP1B,DPCD,DPEP1,DPP3,DPP4,DPP8,DPY19L4,DPY30,DPYSL2,DQX1,DRAM1,DRAM2,DRAP1,DRD2,DRG2,DSC2,DSG2,DSN1,DSPP,DST,DTD1,DUOX2,DUOXA2,DUS2,DUS4L,DUSP10,DUSP22,DUSP4,DUSP6,DUSP8,DUSP9,DUX4,DUXAP10,DVL3,DXO,DYNC2I1,DYNC2I2,DYNLRB1,DYNLT1,DYNLT2,DYNLT3,E2F6,EAF1,EBAG9,EBF2,EBLN2,ECD,ECE1,ECH1,ECHDC1,ECHS1,ECI2,ECM1,ECPAS,ECSIT,ECT2,EDA,EDA2R,EDAR,EDC3,EDC4,EDEM3,EDF1,EDN1,EDNRA,EDRF1,EEA1,EEF1AKMT2,EEF1AKMT3,EEF2K,EEIG2,EEPD1,EFCAB14,EFHD2,EFNA1,EFNA2,EFNA3,EFNA4,EFNB1,EFNB2,EFR3A,EGFL8,EGLN1,EGLN3,EGR1,EHBP1L1,EHD4,EHMT2,EI24,EIF1,EIF1B,EIF2A,EIF2AK2,EIF2B1,EIF2B5,EIF3I,EIF3L,EIF4A2,EIF4E3,EIF4EBP2,EIF4ENIF1,EIF4G1,EIF4G3,EIF5,EIF5A,EIF5B,EIF6,EIPR1,ELAPOR1,ELAPOR2,ELF1,ELFN1-AS1,ELK4,ELL,ELL2,ELL3,ELMO1,ELMO2,ELOA,ELOVL1,ELOVL5,ELOVL6,ELP2,EMC10,EMC4,EML4,EMP2,EMP3,ENDOG,ENG,ENO2,ENOX2,ENPP3,ENPP5,ENSA,ENTPD5,ENTR1,EP400,EPB41L3,EPB41L4A-AS1,EPB41L5,EPDR1,EPHA2,EPHB2,EPHB3,EPHB4,EPHX2,EPHX4,EPM2AIP1,EPN1,EPS15L1,ERAP1,ERAP2,ERAS,ERBB3,ERCC1,ERCC3,ERCC5,EREG,ERG28,ERGIC2,ERGIC3,ERI2,ERICH1,ERLIN1,ERLIN2,ERMARD,ERN2,ERO1A,ERP27,ERP29,ERP44,ERRFI1,ESD,ESF1,ESPL1,ESRP2,ESS2,ESYT1,ETFB,ETFDH,ETHE1,ETS1,ETV4,ETV6,EXOC1,EXOC7,EXPH5,EZH1,EZH2,EZR,F13A1,F2,FA2H,FAAH,FABP1,FABP3,FABP6,FADD,FADS2,FADS6,FAIM2,FAM110C,FAM111A,FAM111B,FAM114A1,FAM117B,FAM118B,FAM120A,FAM120AOS,FAM120B,FAM13A,FAM149B1,FAM162A,FAM168A,FAM168B,FAM169A,FAM174B,FAM185A,FAM204A,FAM218A,FAM219B,FAM222B,FAM234A,FAM241A,FAM32A,FAM3A,FAM3B,FAM3C,FAM3D,FAM43A,FAM47E,FAM50A,FAM53B,FAM53C,FAM72A,FAM72B,FAM72C/FAM72D,FAM76B,FAM83B,FAM83D,FAM83H,FAM86B1,FAM86C1P,FAM89A,FAM8A1,FANCA,FANCI,FANCL,FANCM,FAR1,FAS,FAT1,FAXDC2,FBL,FBP1,FBRS,FBRSL1,FBXL12,FBXL20,FBXL3,FBXL5,FBXL6,FBXO10,FBXO11,FBXO16,FBXO21,FBXO28,FBXO32,FBXO7,FBXO8,FBXO9,FBXW10B,FBXW5,FBXW7,FBXW8,FCF1,FCGR2A,FCGR2C,FCGRT,FEN1,FER1L6,FERD3L,FERMT1,FEZ2,FFAR4,FGD1,FGD6,FGF16,FGF18,FGF20,FGFBP1,FGFR2,FGFR3,FGFR4,FGFRL1,FGL2,FH,FHDC1,FHIP1A,FHIP2A,FHL2,FIBP,FIG4,FIP1L1,FIRRE,FITM2,FKBP10,FKBP15,FKBP1A,FKBP2,FKBP4,FKTN,FLAD1,FLOT1,FLRT3,FLVCR2,FMN1,FMR1,FN3KRP,FNTA,FOS,FOSL2,FOXA2,FOXC1,FOXD2,FOXJ2,FOXJ3,FOXK2,FOXM1,FOXN2,FOXO1,FOXP4,FOXQ1,FPGS,FPR3,FREM2,FRMD3,FRMD5,FRMPD1,FRRS1,FRS2,FSBP,FTH1,FTSJ1,FUOM,FURIN,FUS,FUT3,FUT6,FUZ,FXR1,FYN,FYTTD1,FZD10,FZD3,FZD5,FZR1,G3BP1,G3BP2,G6PC3,GABARAP,GABARAPL1,GABPB1,GABPB2,GABRA2,GADD45A,GADD45B,GAK,GALE,GALK2,GALM,GALNT1,GALNT10,GALNT5,GALNT6,GALNT7,GAN,GAREM1,GARRE1,GARS1,GAS2L3,GASK1B,GATA2,GATAD2A,GATAD2B,GATC,GATD3,GATM,GBA1,GBA1LP,GBE1,GBF1,GBP1,GBP3,GCA,GCC2,GCNT1,GCNT4,GCOM1,GDF15,GDI1,GDPD3,GDPGP1,GEM,GET3,GFM2,GFUS,GGA2,GGA3,GGH,GGNBP2,GGPS1,GGT1,GGT2P,GGT6,GGT7,GGTLC2,GHITM,GID8,GINS1,GIPC2,GIPR,GIT1,GIT2,GJB3,GJB4,GJC2,GK,GLB1L2,GLG1,GLUL,GLYATL1,GLYR1,GMCL1,GMDS,GMEB2,GMNN,GNA13,GNA14,GNA15,GNAS-AS1,GNE,GNG4,GNG5,GNPAT,GNPTG,GNRH1,GNS,GOLGA1,GOLGA3,GOLGA4,GOLGA5,GOLGA6L10,GOLGA6L9,GOLGA7,GOLGA8A,GOLIM4,GOLM1,GOLM2,GOLPH3,GOLPH3L,GOLT1B,GON4L,GOPC,GORAB,GOSR2,GOT1,GOT2,GPA33,GPAA1,GPALPP1,GPAM,GPAT4,GPATCH2,GPATCH2L,GPC4,GPCPD1,GPHN,GPR137B,GPRC5A,GPRC5D,GPX3,GRAMD1B,GRAMD4,GRB7,GREB1L,GRHL3,GRIN2B,GRIN2D,GRK3,GRK6,GRPEL2,GRSF1,GSAP,GSDMA,GSDMB,GSN,GSR,GSTCD,GSTK1,GSTM1,GSTM2,GSTM3,GSTM4,GSTO2,GSTP1,GTF2A1,GTF2F2,GTF2H1,GTF2H5,GTF3A,GTF3C3,GTF3C6,GTPBP4,GTSE1,GUCA2A,GUCY2C,GUF1,GUSB,GXYLT2,GYS1,GZF1,H1-0,H1-10,H1-2,H1-4,H19,H2AC13,H2AC7,H2AC8,H2AX,H2AZ2,H2BC10,H2BC11,H2BC15,H2BC21,H3-3A,H3-3B,H3C1,H3C10,H3C11,H3C3,H3C8,H4C2,H4C4,H4C8,H6PD,HADH,HADHB,HAPLN1,HAPSTR1,HAS2,HAS3,HASPIN,HAUS2,HAUS4,HAVCR1,HBEGF,HBP1,HCAR1,HCCS,HCFC1,HCFC2,HCG18,HCG27,HCN1,HCN3,HCP5,HDAC2,HDAC5,HDAC8,HDDC2,HDHD3,HEATR1,HEATR4,HEATR5A,HEATR6,HEBP2,HECTD4,HELZ,HEPHL1,HERC1,HERC2,HES1,HEXIM1,HGD,HGSNAT,HHLA2,HIC2,HID1,HIF1A,HIF1A-AS2,HIF3A,HINT2,HINT3,HIP1R,HIPK1,HIPK2,HIPK3,HIVEP1,HIVEP2,HJURP,HKDC1,HLA-A,HLA-B,HLA-C,HLA-DMA,HLA-DQA1,HLA-DRB1,HLA-DRB6,HLA-E,HLA-F,HLCS,HMBOX1,HMG20A,HMGA1,HMGB2,HMGCL,HMGCS2,HMGN1,HMGN2,HMGXB4,HNF1A,HNF1A-AS1,HNF1B,HNF4A,HNRNPAB,HNRNPH1,HNRNPH2,HNRNPK,HNRNPM,HNRNPR,HNRNPU,HNRNPUL1,HOMER1,HOOK2,HOOK3,HOTAIRM1,HOTTIP,HOXA10,HOXA13,HOXA2,HOXA3,HOXA4,HOXA5,HOXA6,HOXA7,HOXA9,HOXB5,HOXB7,HOXC11,HP1BP3,HPCAL1,HPGD,HRCT1,HROB,HS6ST2,HSD11B2,HSD17B1,HSD17B10,HSD17B11,HSD17B12,HSD17B4,HSD3B1,HSDL2,HSP90AA1,HSP90AB1,HSPA14,HSPA1B,HSPA1L,HSPA4L,HSPA5,HSPB1,HSPD1,HULC,HUNK,HYAL3,HYCC2,HYKK,HYOU1,IARS2,IBTK,ICA1,ICMT,ID2,IDH2,IDH3B,IER3,IFI27,IFI27L2,IFI6,IFITM1,IFITM2,IFITM3,IFNA5,IFNA7,IFNAR1,IFNGR2,IFT57,IFT74,IFT88,IGF1R,IGF2BP1,IGF2BP2,IGF2BP3,IGF2R,IGFBP2,IGFBP4,IGFL2-AS1,IGFL4,IGKC,IGSF3,IKBKE,IKZF2,IKZF4,IKZF5,IL13RA1,IL17RA,IL17RB,IL17RD,IL17RE,IL18,IL18BP,IL1A,IL1B,IL1R1,IL1RAP,IL20RA,IL20RB,IL23R,IL27RA,IL2RG,IL33,IL4R,ILDR1,ILF3,ILK,ILKAP,IMMP1L,IMPACT,IMPDH2,INCENP,ING1,ING2,INO80,INO80D,INPP4B,INPP5D,INPP5F,INPPL1,INSIG2,INTS12,INTS13,INTS3,INTS6L,INTS7,INTS9,IP6K2,IPO5,IPO7,IPO8,IQANK1,IQCB1,IQCK,IQGAP3,IRAK2,IRAK4,IREB2,IRS1,IRS2,ISCA1,IST1,ISX,ITFG1,ITFG2,ITGA1,ITGA5,ITGA6,ITGB4,ITGB7,ITM2C,ITPK1,ITPKC,ITPR2,ITPR3,ITPRID2,ITPRIPL2,ITSN2,IWS1,IYD,JADE2,JAG1,JAK1,JAK2,JAML,JDP2,JMJD8,JMY,JPH1,JPT1,JUP,KANK1,KANSL1,KANSL2,KANSL3,KAT2A,KAT2B,KAT7,KATNAL1,KBTBD12,KBTBD2,KCNH8,KCNK1,KCNK5,KCNN4,KCNQ1OT1,KCTD10,KCTD11,KCTD5,KCTD7,KCTD9,KDM1B,KDM2B,KDM3A,KDM4C,KDM5A,KDM5C,KDM5D,KDM6A,KDM7A,KHDC4,KHNYN,KHSRP,KIAA0040,KIAA0319,KIAA0319L,KIAA0930,KIAA1549,KIAA1586,KIDINS220,KIF11,KIF12,KIF13B,KIF14,KIF15,KIF16B,KIF18A,KIF18B,KIF20A,KIF20B,KIF22,KIF23,KIF2C,KIF4A,KIF5B,KIFBP,KIFC1,KIT,KLF10,KLF11,KLF2,KLF8,KLHDC3,KLHDC7A,KLHL11,KLHL12,KLHL15,KLHL24,KLHL26,KLHL28,KLHL3,KLK10,KLK11,KLK12,KLK6,KMT2B,KMT2E,KMT5A,KNL1,KNSTRN,KNTC1,KPNA2,KPNA4,KPNA5,KPNA7,KPNB1,KRCC1,KREMEN1,KRIT1,KRT18,KRT18P55,KRT19,KRT20,KRT23,KRT5,KRT7,KRT8,KRT80,KRTAP5-5,KRTAP6-3,KSR1,KSR2,KYAT3,L3MBTL1,L3MBTL3,LACC1,LACTB,LAD1,LAMA3,LAMA4,LAMA5,LAMB1,LAMB2,LAMC2,LAMP1,LAMTOR3,LANCL1,LANCL2,LANCL3,LAP3,LAPTM4A,LAPTM4B,LARP1B,LARP7,LASP1,LATS2,LBHD1,LBR,LCE2A,LCE2B,LCE3D,LCN15,LCN2,LCORL,LCP1,LDAF1,LDHA,LDLR,LEMD1,LEMD3,LENG8,LENG9,let-7 (includes others),LETM1,LGALS1,LGALS3,LGALS3BP,LGALS4,LGI4,LGMN,LGR4,LGR5,LHFPL3-AS2,LIAS,LIG3,LIMA1,LIMCH1,LIN37,LINC-ROR,LINC00261,LINC00460,LINC00540,LINC00662,LINC00667,LINC00857,LINC00941,LINC00963,LINC00997,LINC01419,LINC01559,LINC01594,LINC02223,LINC02899,LINC03040,LINC03124,LIPH,LITAF,LLGL2,LMAN1,LMAN2,LMBR1,LMBR1L,LMBRD2,LMF1,LMLN,LMNB1,LMNB2,LMO7,LMTK2,LNPK,LNX1,LNX2,LOC102724250/NBPF14,LOC389831,LONRF1,LONRF3,LPAR5,LPCAT1,LPCAT3,LPCAT4,LPP,LRATD1,LRBA,LRCH3,LRCH4,LRG1,LRIG2,LRP1,LRP10,LRP4,LRP6,LRPAP1,LRPPRC,LRRC1,LRRC31,LRRC37B,LRRC66,LRRC75A,LRRC8A,LRRCC1,LRRN1,LSAMP,LSM11,LSM14A,LSM14B,LSM2,LSM3,LSM4,LSM7,LST1,LTA4H,LTB,LTBR,LUC7L2,LUC7L3,LY6G5B,LY6G6C,LY6G6D,LY6G6E,LY75,LYAR,LYPD3,LYPD6B,LYPLA1,LYPLA2,LYPLAL1,LYST,LYZ,LZIC,MAB21L3,MACC1,MACF1,MACO1,MACROH2A1,MACROH2A2,MAD2L1,MAGEB2,MAGED2,MAGI3,MAL2,MALAT1,MALL,MALT1,MAML2,MAML3,MAN1A1,MAN2A1,MAN2A2,MAN2B1,MAN2B2,MANBA,MANF,MANSC1,MAOA,MAOB,MAP2K3,MAP2K4,MAP2K5,MAP3K13,MAP3K14,MAP3K2,MAP3K5,MAP3K8,MAP4,MAP7,MAP7D3,MAPK1,MAPK6,MAPK9,MAPKAP1,MAPKAPK3,MAPRE1,MAPRE2,MARCHF3,MARCHF6,MARCHF7,MARVELD1,MAST4,MASTL,MAT2A,MAZ,MBD2,MBD4,MBD5,MBD6,MBNL1,MBNL3,MBOAT1,MBOAT2,MCCC2,MCM8,MCMBP,MCOLN3,MCTP2,MCU,MCUB,MDC1,MDH2,MDM2,MDM4,MDN1,ME1,MED1,MED13L,MED14,MED15,MED16,MED25,MED26,MEF2D,MEGF9,MELTF,MEP1A,MERTK,MEST,METAP2,METRNL,METTL14,METTL15,METTL17,METTL22,METTL4,METTL8,MFN1,MFN2,MFSD10,MFSD14A,MFSD14B,MFSD3,MGAM2,MGAT4A,MGST1,MGST2,MICA,MICAL2,MICB,MICOS10,MICU1,MID1,MID2,MINDY2,mir-103 (includes others),mir-1269,mir-1290,mir-148 (includes others),mir-15 (includes others),mir-154 (includes others),mir-17 (includes others),mir-184 (includes others),mir-186,mir-190 (includes others),mir-192 (includes others),mir-193 (includes others),mir-203 (includes others),mir-221 (includes others),mir-25 (includes others),mir-298,mir-31 (includes others),mir-320 (includes others),mir-338 (includes others),mir-342,mir-368 (includes others),mir-454 (includes others),mir-500 (includes others),mir-505,mir-515 (includes others),mir-548 (includes others),mir-550 (includes others),mir-574,mir-589,mir-590,mir-616,mir-622,mir-624,mir-647,mir-654,mir-766,mir-8 (includes others),mir-95 (includes others),MIR17HG,MIR22HG,MIR23AHG,MIR3646,MIR4435-2HG,MIR4482,MIR4635,MIR4804,MIR570HG,MIS12,MISP,MKI67,MKLN1,MKNK1,MKRN2,MLH3,MLKL,MLLT10,MLPH,MLXIP,MLYCD,MMAA,MMAB,MME,MMGT1,MMP14,MMP7,MMS19,MMS22L,MOB1A,MOB3B,MOG,MOGAT3,MON2,MORC4,MORF4L1,MOSPD1,MPC1,MPC2,MPDU1,MPHOSPH6,MPHOSPH9,MPI,MPP1,MPRIP,MPZL3,MRFAP1,MRFAP1L1,MRPL1,MRPL10,MRPL13,MRPL15,MRPL16,MRPL17,MRPL24,MRPL3,MRPL57,MRPL58,MRPS10,MRPS11,MRPS15,MRPS18A,MRPS21,MRPS30,MRPS34,MRPS35,MRPS5,MRPS6,MRRF,MRTFA,MRTFB,MSH2,MSH3,MSI1,MSL1,MSL2,MSLN,MSMO1,MSRB2,MST1R,MSX2,MT1A,MT1B,MT1E,MT1G,MT1H,MT1HL1,MT1JP,MT1X,MT2A,MTAP,MTARC2,MTCH1,MTCH2,MTF1,MTFR2,MTHFD2,MTIF2,MTMR10,MTMR11,MTMR12,MTMR2,MTMR3,MTREX,MTSS1,MTSS2,MTX1,MUC12,MUC13,MUC17,MUC2,MUC20,MUC3A,MUC4,MUC5AC,MUC5B,MUC6,MVB12A,MVP,MX2,MXD1,MXI1,MXRA7,MYADM,MYB,MYBL2,MYCBP,MYD88,MYEOV,MYL12A,MYL9,MYNN,MYO10,MYO19,MYO1A,MYO1C,MYO5C,MYO6,MYO7B,MYOF,MYOM3,MZT1,N4BP2L2,NAA15,NAA16,NAA25,NAA30,NACA2,NACC2,NADK2,NADSYN1,NAE1,NAGA,NAGK,NAGLU,NAGPA,NAIP,NALF1,NAMPT,NANP,NAP1L1,NAPB,NAPRT,NARS1,NAT1,NAT2,NAT9,NAV1,NAV3,NAXD,NBAS,NBEAL1,NBPF1,NBPF10,NBPF11,NBPF15,NCAPD2,NCAPD3,NCAPG,NCAPG2,NCAPH,NCBP1,NCBP2,NCK1,NCKAP5,NCOA3,NCOA4,NCOR2,NCR3LG1,NDC1,NDC80,NDE1,NDFIP1,NDFIP2,NDRG1,NDRG2,NDRG3,NDST2,NDUFA1,NDUFA12,NDUFA2,NDUFA8,NDUFAB1,NDUFAF1,NDUFAF2,NDUFAF5,NDUFB10,NDUFB2,NDUFB3,NDUFC1,NDUFS6,NDUFV1,NDUFV3,NEAT1,NEB,NEBL,NECAP1,NECTIN1,NECTIN3,NEDD1,NEDD4L,NEDD8,NEIL1,NEK2,NEK3,NELFB,NELFCD,NEMF,NEMP1,NEO1,NEPRO,NES,NET1,NETO2,NF1,NFE2L2,NFE2L3,NFIB,NFIC,NFIX,NFKB1,NFKB2,NFKBID,NFKBIZ,NFRKB,NFX1,NFYB,NFYC,NGEF,NHERF2,NHLRC2,NHSL1,NIBAN2,NIFK,NIN,NINJ1,NIPA1,NIPAL1,NIPAL2,NIPSNAP1,NIPSNAP3B,NKD1,NKRF,NKTR,NME4,NMRK1,NMT1,NMU,NOA1,NOD1,NOD2,NOL11,NOL4L,NOL8,NOP10,NOP14,NOP2,NOS2,NOTCH2,NOTCH2NLA/NOTCH2NLB,NOTCH3,NOX1,NOXA1,NOXO1,NPC1L1,NPIPA1 (includes others),NPIPA5,NPIPB11,NPIPB13,NPIPB15 (includes others),NPIPB2,NPIPB3,NPIPB6,NPIPB7,NPNT,NPY4R,NQO1,NR1D2,NR1H2,NR1H3,NR1I2,NR2C1,NR2C2,NR2C2AP,NR2F1,NR2F2,NR4A1,NRAS,NRDC,NRF1,NRG4,NRIP1,NRM,NRP1,NSD3,NSDHL,NSF,NSMCE1,NSMCE4A,NSUN2,NSUN7,NT5C3B,NT5DC1,NT5DC2,NT5E,NTAN1,NTMT1,NTN4,NTS,NTSR1,NUAK2,NUB1,NUBP1,NUCB1,NUCKS1,NUDCD2,NUDT13,NUDT16,NUDT2,NUDT21,NUDT5,NUF2,NUFIP2,NUP153,NUP155,NUP160,NUP188,NUP205,NUP35,NUP50,NUP54,NUP58,NUP85,NUP98,NUSAP1,NUTF2,NUTM2A-AS1,NXF1,NXPE2,NXPH4,NYNRIN,OAF,OAS3,OAT,OAZ1,OBI1,OCA2,OCIAD1,OCIAD2,OCLN,OGA,OGDH,OGT,OIP5,OIP5-AS1,OLA1,OLFM4,OLFML3,OPHN1,OPN3,OR10A2,OR10J5,OR1F1,OR2A4,OR2A7,OR2AG2,OR2AK2,OR4C46,OR4D10,OR4F3,OR52B4,OR5D13,OR5M8,OR5V1,OR6C1,OR6C6,OR6X1,OR8D1,ORAI3,ORC1,ORC2,ORC5,ORC6,ORMDL2,OSBPL10,OSBPL1A,OSBPL3,OSBPL8,OSBPL9,OSER1,OSGEPL1,OSTC,OSTF1,OTUB2,OTUD3,OTUD7B,OTULINL,OVOL2,OXGR1,OXSM,OXSR1,P2RX4,P3H2,PA2G4,PAAF1,PADI1,PADI2,PAF1,PAFAH2,PAIP1,PAIP2B,PAK2,PAK4,PALB2,PALD1,PALM3,PALS1,PAM,PAN3,PANK2,PAPOLG,PAPSS1,PAPSS2,PAQR5,PARG,PARK7,PARM1,PARP1,PARP16,PARP2,PARP3,PARP4,PARP6,PARP8,PARPBP,PARS2,PARVA,PATL1,PAX8,PAX9,PBK,PBLD,PCBP4,PCDH1,PCDHA5,PCDHA6,PCDHA7,PCDHB12,PCDHB13,PCDHB14,PCDHGA10,PCDHGB2,PCED1B,PCGF1,PCGF2,PCGF5,PCID2,PCIF1,PCK1,PCLAF,PCM1,PCMTD2,PCNX1,PCP4,PCSK7,PCSK9,PCYT2,PDAP1,PDCD10,PDCD2L,PDCD5,PDCD6IP,PDCD7,PDE10A,PDE12,PDE3B,PDE4A,PDE4D,PDE6D,PDE8A,PDGFA,PDHA1,PDIA4,PDIA5,PDIK1L,PDK2,PDK3,PDK4,PDLIM1,PDLIM5,PDPR,PDRG1,PDS5A,PDS5B,PDSS2,PDZD11,PDZD8,PDZK1IP1,PEAK1,PELI1,PELI2,PELP1,PEPD,PER2,PERP,PET100,PEX1,PEX7,PFKFB4,PFKL,PFKP,PFN1,PFN2,PGAM1,PGAP1,PGAP3,PGBD4,PGD,PGF,PGGT1B,PGK1,PGM1,PGM2L1,PGPEP1,PGRMC2,PGS1,PHB1,PHC3,PHEX,PHF1,PHF10,PHF12,PHF13,PHF20,PHF20L1,PHF23,PHF3,PHF5A,PHF8,PHGDH,PHGR1,PHIP,PHKA1,PHKA2,PHKG2,PHLDA1,PHLDA2,PHLDA3,PHLPP1,PHPT1,PHTF2,PHYH,PI15,PI4K2B,PIAS1,PIAS3,PIAS4,PIERCE2,PIEZO1,PIF1,PIGL,PIGN,PIGO,PIGP,PIGT,PIGU,PIGZ,PIH1D1,PIK3C2B,PIK3CA,PIK3CB,PIK3R1,PIKFYVE,PIM3,PIMREG,PIN4,PINK1,PISD,PITPNA,PITPNB,PITPNC1,PITPNM1,PITRM1,PIWIL1,PIWIL4,PJA2,PKD1,PKDCC,PKHD1,PKIA,PKN2,PKP2,PLA2G12B,PLA2G2A,PLA2G2F,PLA2G4F,PLAA,PLAC8,PLAG1,PLAGL2,PLBD1,PLBD2,PLCB1,PLCD1,PLCE1,PLCG1,PLCH1,PLD1,PLEC,PLEK2,PLEKHA3,PLEKHA5,PLEKHA6,PLEKHA8,PLEKHB1,PLEKHB2,PLEKHH1,PLEKHM1,PLEKHM3,PLEKHO2,PLGRKT,PLIN2,PLIN3,PLK1,PLK2,PLLP,PLPP2,PLPP6,PLS3,PLXNA2,PMAIP1,PML,PMM2,PMPCA,PMVK,PNISR,PNN,PNP,PNPLA6,PNPLA8,PNPT1,PNRC1,PODNL1,POF1B,POFUT1,POFUT2,POGLUT3,POGZ,POLD4,POLDIP3,POLE,POLG,POLQ,POLR2A,POLR2G,POLR2K,POLR2L,POLR2M,POLR3D,POLR3F,POLR3GL,POM121C,POMK,PON2,POP4,POTEC,POTED,POTEE,POTEF,POTEG/POTEM,POTEI,POTEJ,POU2F1,POU5F1,POU5F1B,POU6F2,POU6F2-AS2,PPA1,PPA2,PPARA,PPARD,PPARG,PPARGC1A,PPCS,PPIA,PPIAL4C,PPIB,PPIC,PPID,PPIF,PPIG,PPIP5K1,PPM1A,PPM1B,PPM1D,PPM1H,PPP1CA,PPP1CC,PPP1R13B,PPP1R14B,PPP1R14D,PPP1R15A,PPP1R15B,PPP1R16A,PPP1R18,PPP1R1B,PPP1R36,PPP1R37,PPP1R3B,PPP1R3D,PPP1R7,PPP1R9A,PPP2R1B,PPP2R2A,PPP2R2D,PPP2R3C,PPP2R5D,PPP3CA,PPP3R1,PPRC1,PPT2,PPTC7,PPWD1,PQBP1,PRAF2,PRAG1,PRAP1,PRB1,PRC1,PRCP,PRDM1,PRDM4,PRDM8,PRDX3,PRDX4,PRDX5,PREB,PRELID3B,PREP,PRICKLE1,PRKAA2,PRKAB1,PRKAB2,PRKACB,PRKAG1,PRKAR1A,PRKCA,PRKCD,PRKCH,PRKCI,PRKCQ-AS1,PRKD2,PRKX,PRLR,PRMT1,PRMT2,PRMT3,PRMT5,PROM1,PROM2,PRORY,PROSER1,PROX1,PROX1-AS1,PRP4K,PRPF18,PRPF3,PRPF39,PRPF4,PRPF6,PRPSAP1,PRR11,PRR14,PRR15,PRR15L,PRR5L,PRRC1,PRRC2A,PRRG1,PRRG4,PRSS1,PRSS12,PRSS2,PRSS22,PRSS3,PRTFDC1,PRUNE2,PRXL2A,PSAT1,PSCA,PSD3,PSD4,PSEN1,PSENEN,PSIP1,PSKH1,PSMA2,PSMA5,PSMA6,PSMB1,PSMB3,PSMB5,PSMB6,PSMB7,PSMC2,PSMD1,PSMD10,PSMD11,PSMD7,PSMD8,PSMD9,PSME1,PSME2,PSME3IP1,PSMG2,PSORS1C1,PSPC1,PSPH,PSRC1,PTAFR,PTAR1,PTBP2,PTCH1,PTCHD1,PTCHD4,PTER,PTGES,PTGES2,PTGR1,PTGR2,PTK2,PTP4A3,PTPN11,PTPN12,PTPN13,PTPN14,PTPN3,PTPRD,PTPRG,PTPRO,PTPRR,PTPRU,PTTG1,PTTG1IP,PTTG2,PUM3,PURPL,PUS10,PWP1,PXMP4,PXN,PXYLP1,PYGB,PYGL,PYM1,PYROXD1,QDPR,QKI,QNG1,QPCT,QRSL1,QSER1,QSOX1,R3HCC1L,R3HDM1,RAB10,RAB11A,RAB11B,RAB11B-AS1,RAB11FIP1,RAB11FIP2,RAB11FIP5,RAB15,RAB17,RAB20,RAB22A,RAB27B,RAB28,RAB2B,RAB30,RAB32,RAB33B,RAB35,RAB36,RAB3B,RAB3GAP1,RAB6B,RAB8A,RABGGTB,RABIF,RABL2B,RACGAP1,RAD18,RAD21,RAD23B,RAD50,RAD51,RAD51AP1,RAD54B,RAD54L,RAD54L2,RAE1,RAET1L,RAI14,RALB,RALBP1,RALGAPA1,RALGAPB,RALGDS,RANBP9,RANGAP1,RAP1B,RAP1GAP2,RAP1GDS1,RAP2C,RARA,RARB,RARS1,RASA1,RASA2,RASA4B,RASD1,RASEF,RASGRF2,RASL11A,RASSF10,RASSF3,RASSF4,RASSF6,RAVER1,RB1CC1,RBBP6,RBBP8,RBBP9,RBCK1,RBL1,RBM12,RBM12B,RBM15,RBM15B,RBM26,RBM33,RBM39,RBM4,RBM42,RBM44,RBM47,RBM5-AS1,RBMS1,RBMS2,RBP4,RBPJ,RBPMS,RC3H1,RCAN3,RCE1,RCN2,RCOR1,RCOR3,RDH10,RDH11,RDM1,RDX,REEP3,REEP4,REEP6,REG4,REN,REPIN1,REPS2,RER1,RERE,RESF1,RETSAT,REV1,REXO1,REXO2,RFC3,RFC5,RFFL,RFNG,RFX3,RFX3-DT,RGCC,RGL3,RGMB-AS1,RGPD3 (includes others),RGPD8,RGS10,RGS17,RHOB,RHOQ,RHOU,RHPN2,RIDA,RIF1,RIGI,RILPL2,RIMBP2,RIMOC1,RIOK1,RIPK2,RIT1,RLIM,RMDN1,RMND1,RMND5A,RNASE1,RNASE3,RNASET2,RND3,RNF111,RNF114,RNF128,RNF13,RNF130,RNF141,RNF144A,RNF157,RNF167,RNF168,RNF169,RNF170,RNF185,RNF186,RNF19A,RNF216,RNF217,RNF24,RNF26,RNF34,RNF38,RNF39,RNF43,RNF44,RNF5,RNFT2,RNMT,ROBO2,ROCK2,RORA,RORC,RPA1,RPA4,RPAP3,RPE,RPH3AL,RPIA,RPL21,RPL28,RPL31,RPL35,RPL36,RPL37,RPL8,RPL9,RPP21,RPP30,RPPH1,RPRD1B,RPS13,RPS18,RPS26,RPS27L,RPS29,RPS4Y1,RPS4Y2,RPS6,RPS6KA1,RPS6KA2,RPS6KA6,RPS6KB1,RPS6KB2,RPS9,RRAGA,RRAS2,RRM2,RRM2B,RRN3,RRP12,RSAD1,RSBN1L,RSL24D1,RSPH1,RSPH3,RSPRY1,RSRC2,RTF1,RTF2,RTKN2,RTL8A,RTL8B,RTL8C,RTP3,RTTN,RUBCN,RUBCNL,RUFY2,RUNX1-IT1,RUNX2,RWDD4,RXRB,RYR2,S100A10,S100A11,S100A14,S100A16,S100A2,S100A4,S100A6,S100P,SAE1,SAFB2,SAMD4B,SAMD5,SAMD8,SAMD9,SAP130,SAP30,SAP30L,SAR1A,SARS1,SART3,SASH1,SASS6,SAT1,SAT2,SATB1,SATB2,SBNO1,SBNO2,SBSPON,SCAF4,SCAP,SCARB1,SCCPDH,SCD,SCEL,SCFD1,SCFD2,SCIN,SCML1,SCML2,SCNN1A,SCNN1B,SCPEP1,SCRN1,SCYL2,SDAD1,SDC1,SDCBP,SDE2,SDF2,SDHAP1,SDHC,SDR16C5,SEC16A,SEC24A,SEC24B,SEC24C,SEC24D,SEC61A2,SEC61B,SECISBP2,SEL1L3,SELENBP1,SELENOF,SELENOI,SELENON,SELENOW,SEMA3A,SEMA3C,SEMA3D,SEMA3F,SEMA4B,SEMA4G,SEMA5A,SENP1,SENP5,SENP6,SENP7,SEPTIN11,SEPTIN6,SERAC1,SERINC1,SERINC2,SERINC5,SERPINA1,SERPINB1,SERPINB5,SERPINB8,SERPINB9,SERPIND1,SERPINE1,SERPINE2,SERPINF1,SERPINI1,SERTAD2,SESN1,SESN3,SESTD1,SET,SETD5,SETD7,SETX,SF1,SF3A1,SF3A2,SF3B1,SF3B4,SFMBT1,SFN,SFSWAP,SFT2D2,SFTPA2,SFXN2,SGK1,SGK2,SGMS2,SGO2,SGTA,SGTB,SH2B3,SH2D4A,SH3BGRL3,SH3BP1,SH3D19,SH3GL1,SH3GLB2,SH3KBP1,SH3PXD2A,SH3PXD2A-AS1,SH3RF2,SH3TC2,SHARPIN,SHB,SHC1,SHCBP1,SHKBP1,SHROOM1,SHROOM2,SHROOM4,SHTN1,SIAE,SIGIRR,SIGMAR1,SIK2,SIN3A,SIPA1L1,SIPA1L2,SIRT1,SIRT2,SIRT6,SIX4,SKA1,SKA2,SKAP1,SLAIN2,SLBP,SLC11A2,SLC12A2,SLC12A2-DT,SLC12A6,SLC15A1,SLC15A4,SLC16A1,SLC16A13,SLC16A4,SLC16A5,SLC16A9,SLC17A5,SLC17A9,SLC19A2,SLC19A3,SLC1A1,SLC1A5,SLC20A2,SLC22A11,SLC22A18,SLC22A18AS,SLC22A3,SLC22A5,SLC25A10,SLC25A11,SLC25A13,SLC25A19,SLC25A26,SLC25A3,SLC25A36,SLC25A39,SLC25A40,SLC25A46,SLC26A2,SLC26A3,SLC27A2,SLC27A4,SLC28A3,SLC29A1,SLC2A12,SLC2A13,SLC2A14,SLC2A3,SLC2A8,SLC30A4,SLC30A9,SLC31A1,SLC31A2,SLC33A1,SLC35A3,SLC35A4,SLC35A5,SLC35B2,SLC35C1,SLC35G1,SLC36A1,SLC37A1,SLC38A2,SLC38A4,SLC38A7,SLC39A1,SLC39A5,SLC39A7,SLC39A8,SLC3A2,SLC40A1,SLC43A1,SLC43A3,SLC44A1,SLC44A2,SLC44A5,SLC45A4,SLC49A4,SLC4A1AP,SLC4A7,SLC50A1,SLC51A,SLC52A2,SLC5A1,SLC5A6,SLC6A14,SLC6A20,SLC6A4,SLC6A6,SLC6A7,SLC6A8,SLC6A9,SLC7A1,SLC7A4,SLC7A5,SLC7A6,SLC7A7,SLC7A8,SLC9A2,SLC9A7,SLCO1B3,SLCO2B1,SLCO3A1,SLFN13,SLFN5,SLIRP,SLITRK6,SLPI,SLX1B,SMAD1,SMAD3,SMAD5,SMAD6,SMAP1,SMARCA1,SMARCA2,SMARCA5,SMARCAD1,SMC3,SMC4,SMDT1,SMG1,SMG5,SMG9,SMIM13,SMIM14,SMIM24,SMN2,SMNDC1,SMOC2,SMPD1,SMPD2,SMPD4,SMPDL3A,SMPDL3B,SMTN,SMUG1,SMURF2,SMYD2,SMYD5,SNAI1,SNAP23,SNAPC3,SNCG,SNHG1,SNHG12,SNHG16,SNHG17,SNHG5,SNHG7,SNHG8,SNRNP200,SNRNP27,SNRNP48,SNRNP70,SNRPD1,SNRPG,SNRPN,SNTB1,SNX1,SNX10,SNX12,SNX14,SNX16,SNX19,SNX25,SNX30,SNX32,SNX4,SNX5,SNX9,SOCS5,SOCS7,SOD1,SOHLH1,SORBS1,SORBS3,SORL1,SOSTDC1,SOWAHB,SOX4,SP140L,SP2,SP3,SP4,SP6,SP9,SPA17,SPAG17,SPAG4,SPAG5,SPAG9,SPATA18,SPATA3,SPATA31A6 (includes others),SPATA6L,SPC25,SPCS2,SPCS3,SPG11,SPIN2A,SPIN2B,SPINK4,SPINK5,SPINT2,SPIRE1,SPIRE2,SPNS2,SPOPL,SPOUT1,SPPL2B,SPPL3,SPRED1,SPRING1,SPRR1A,SPRR3,SPRYD4,SPRYD7,SPTBN2,SPTLC1,SPTSSA,SQOR,SRC,SRD5A3,SREBF2,SRGAP1,SRGAP2,SRI,SRP14,SRP72,SRPX,SRPX2,SRR,SRRM1,SRSF1,SRSF2,SRSF5,SRSF6,SSBP1,SSBP4,SSNA1,SSR2,SSR3,SSR4,SSRP1,SSX2IP,ST13,ST3GAL1,ST3GAL4,ST3GAL5,ST6GALNAC2,ST6GALNAC4,ST6GALNAC6,STAG2,STAG3L2/STAG3L3,STAM,STAP2,STARD3,STAT3,STAT5B,STAT6,STAU2,STC2,STEAP1,STEAP2,STIL,STIM2,STING1,STK11,STK17A,STK3,STK35,STK38L,STK39,STK4,STMN1,STN1,STOM,STOML2,STRADB,STRBP,STRN,STRN4,STS,STT3A,STT3B,STUB1,STX18,STX19,STX3,STX4,STX8,STXBP1,STXBP5,STXBP6,STYK1,STYXL1,STYXL2,SUB1,SUCLA2,SUCLG2,SUDS3,SUGP2,SULF2,SULT1A1,SULT1A2,SULT1B1,SULT1C2,SULT1C3,SUMF2,SUMO2,SUN2,SUPT5H,SUPT6H,SUPT7L,SURF1,SURF4,SURF6,SUSD1,SUSD6,SUV39H1,SUV39H2,SUZ12,SVIL,SVIP,SYAP1,SYK,SYNCRIP,SYNE2,SYNE3,SYNJ1,SYNJ2BP,SYT13,SYT17,SYT7,SYTL4,SYTL5,TACC1,TACC2,TAF10,TAF12,TAF13,TAF1D,TAF3,TAF4,TAF4B,TAF5,TAF5L,TAF8,TAF9B,TAOK1,TAOK2,TAOK3,TAP1,TAP2,TAPBPL,TARS2,TAS2R14,TAS2R30,TAS2R31,TAS2R4,TAS2R50,TASOR,TAX1BP1,TAX1BP3,TBC1D10B,TBC1D14,TBC1D22B,TBC1D2B,TBC1D30,TBC1D32,TBC1D4,TBC1D8B,TBC1D9B,TBCK,TBL1X,TBL1XR1,TBP,TBRG4,TBX19,TBX20,TBX3,TBXAS1,TCAIM,TCEA1,TCF25,TCF7,TCF7L2,TCIM,TCIRG1,TCN1,TCN2,TCP11L2,TCTN2,TDG,TEAD1,TEAD2,TEAD3,TEAD4,TEKT5,TENT4A,TENT5A,TEP1,TERC,TESC,TESK2,TET1,TET3,TEX10,TFAP2C,TFCP2L1,TFF1,TFF2,TFF3,TFPI,TGDS,TGFA,TGFB1,TGFB3,TGFBR1,TGFBR3,TGM2,TGM3,TGS1,TH2LCRR,THBS1,THEM4,THOC1,THOC5,THRA,THRAP3,THUMPD3,TIA1,TIAL1,TICRR,TIGAR,TIGD2,TIMD4,TIMM10B,TIMM17A,TIMM21,TIMM44,TIMM8B,TIMMDC1,TIMP1,TIMP2,TIMP3,TIMP4,TINAGL1,TINF2,TIPARP,TJP2,TJP3,TLE1,TLE2,TLE3,TLE4,TLK2,TLN2,TLR4,TM2D3,TM4SF1,TM4SF4,TM4SF5,TM7SF2,TM7SF3,TMA7,TMBIM4,TMBIM6,TMC6,TMC7,TMCC3,TMCO1,TMED2,TMEM106C,TMEM109,TMEM117,TMEM123,TMEM127,TMEM128,TMEM134,TMEM135,TMEM138,TMEM139,TMEM141,TMEM144,TMEM14A,TMEM14C,TMEM150B,TMEM154,TMEM161B,TMEM165,TMEM167A,TMEM167B,TMEM176A,TMEM176B,TMEM181,TMEM184A,TMEM184C,TMEM185B,TMEM199,TMEM203,TMEM205,TMEM236,TMEM238,TMEM238L,TMEM243,TMEM252,TMEM255B,TMEM256,TMEM268,TMEM30A,TMEM30B,TMEM33,TMEM37,TMEM39A,TMEM41A,TMEM41B,TMEM43,TMEM45A,TMEM45B,TMEM47,TMEM50A,TMEM53,TMEM59,TMEM63A,TMEM63C,TMEM87B,TMEM94,TMEM97,TMEM9B,TMF1,TMLHE,TMOD3,TMPO,TMPRSS13,TMPRSS4,TMT1A,TMT1B,TMTC2,TMX2,TMX4,TNF,TNFAIP3,TNFAIP8,TNFAIP8L1,TNFRSF10B,TNFRSF10C,TNFRSF10D,TNFRSF19,TNFRSF1B,TNFSF10,TNFSF13,TNFSF14,TNFSF9,TNIK,TNPO2,TNPO3,TNRC6A,TNS4,TNXB,TOB1,TOGARAM1,TOM1,TOM1L1,TOMM20,TOMM40L,TOP1,TOP2A,TOP6BL,TOPBP1,TOR1A,TOR4A,TP53INP1,TPD52L1,TPGS2,TPMT,TPP1,TPRG1L,TPX2,TRA2B,TRAF4,TRAF5,TRAF6,TRANK1,TRAPPC11,TRAPPC2,TRAPPC2L,TRAPPC3,TRAPPC9,TREML2,TRIB1,TRIM16,TRIM2,TRIM21,TRIM22,TRIM25,TRIM26,TRIM28,TRIM29,TRIM31,TRIM37,TRIM38,TRIM40,TRIM52,TRIM56,TRIM59,TRIP10,TRIP11,TRMO,TRMT10A,TRMT10C,TRMT12,TRMT1L,TROAP,TRPC4AP,TRPM7,TRPT1,TRUB2,TSC22D2,TSHZ1,TSN,TSPAN1,TSPAN17,TSPAN2,TSPAN31,TSPAN5,TSPAN8,TSPYL2,TSPYL4,TSR2,TSR3,TST,TTC1,TTC12,TTC14,TTC19,TTC21B,TTC23,TTC27,TTC38,TTC39A,TTC39B,TTC39C,TTC9,TTK,TTLL11,TTLL3,TTLL4,TTN,TTPA,TTYH3,TUBAL3,TUBB,TUBB4B,TUBE1,TUBG1,TUBGCP3,TUBGCP4,TUFM,TUG1,TUSC1,TUT4,TUT7,TWF2,TXLNG,TXN,TXNDC12,TXNDC16,TXNDC17,TXNL1,TXNRD1,TYRO3,TYW3,TYW5,U2AF1L4,U2SURP,UBA6,UBAC2,UBAP2L,UBASH3B,UBD,UBE2A,UBE2C,UBE2D4,UBE2G2,UBE2J1,UBE2K,UBE2O,UBE2R2,UBE2S,UBE2V1,UBE2W,UBE3A,UBE4A,UBIAD1,UBL5,UBN2,UBR3,UBR4,UBR5,UBXN10,UBXN4,UBXN7,UCHL3,UCHL5,UCKL1,UCP2,UEVLD,UFL1,UFM1,UFSP2,UGCG,UGDH,UGT1A1,UGT2A3,UGT2B7,UHMK1,UIMC1,ULBP1,ULBP2,ULK1,UNC119B,UNC5B,UNC93A,UNC93B1,UNK,UPF1,UPF2,UQCR10,URM1,UROD,UROS,USF3,USH1C,USO1,USP12,USP14,USP18,USP2,USP21,USP24,USP25,USP3,USP30,USP32,USP34,USP36,USP39,USP4,USP40,USP41P,USP49,USP53,USP54,USPL1,UTP14A,UTP20,UTP3,UTRN,UTY,VAMP1,VAMP2,VAMP3,VAMP7,VAPA,VAT1,VCP,VCPKMT,VDR,VEZT,VGLL1,VILL,VLDLR,VPS11,VPS13C,VPS18,VPS25,VPS28,VPS29,VPS35,VPS35L,VPS36,VPS4A,VPS4B,VPS52,VPS53,VPS8,VSIG1,VSIG2,VSNL1,VTI1A,VTRNA2-1,VWA1,VWA2,VWA5A,VWA8,WAC,WAPL,WASHC3,WASHC5,WASL,WBP11,WBP2,WDFY1,WDFY3,WDR1,WDR13,WDR20,WDR33,WDR37,WDR45,WDR45B,WDR5B,WDR62,WDR73,WDR82,WDSUB1,WEE1,WFDC10A,WFDC10B,WFDC2,WFS1,WHAMM,WIPF2,WLS,WNK1,WRNIP1,WWP1,WWP2,XAB2,XCL1,XIST,XK,XPC,XPNPEP2,XPO1,XPO5,XPOT,XRCC1,XRN1,XYLT1,YAE1,YAP1,YBX1,YIPF2,YIPF6,YLPM1,YOD1,YPEL2,YPEL3,YTHDF1,YWHAB,YWHAZ,YY1,YY1AP1,ZBED4,ZBTB10,ZBTB11,ZBTB2,ZBTB20,ZBTB24,ZBTB26,ZBTB34,ZBTB39,ZBTB4,ZBTB40,ZBTB41,ZBTB43,ZBTB44,ZBTB5,ZBTB7C,ZBTB8OS,ZBTB9,ZC3H11A,ZC3H14,ZC3H15,ZC3H6,ZC3H7A,ZCCHC2,ZCCHC24,ZCCHC4,ZCCHC8,ZCRB1,ZDHHC11,ZDHHC11B,ZDHHC12,ZDHHC13,ZDHHC17,ZDHHC2,ZDHHC21,ZDHHC5,ZDHHC8,ZER1,ZFAND1,ZFAND2A,ZFAND2B,ZFAS1,ZFC3H1,ZFP14,ZFP28,ZFP36,ZFP36L1,ZFP62,ZFY,ZFYVE26,ZFYVE27,ZKSCAN1,ZKSCAN8,ZMAT3,ZMYM3,ZMYM4,ZMYND11,ZMYND19,ZMYND8,ZNF100,ZNF107,ZNF121,ZNF133,ZNF134,ZNF136,ZNF141,ZNF142,ZNF148,ZNF17,ZNF175,ZNF185,ZNF20,ZNF207,ZNF211,ZNF217,ZNF22,ZNF226,ZNF230,ZNF234,ZNF24,ZNF254,ZNF256,ZNF264,ZNF266,ZNF273,ZNF277,ZNF28,ZNF281,ZNF283,ZNF285,ZNF3,ZNF30,ZNF304,ZNF317,ZNF322,ZNF331,ZNF33B,ZNF347,ZNF35,ZNF350,ZNF354B,ZNF354C,ZNF367,ZNF383,ZNF384,ZNF391,ZNF395,ZNF415,ZNF419,ZNF426,ZNF43,ZNF443,ZNF445,ZNF451,ZNF460,ZNF462,ZNF468,ZNF470,ZNF473,ZNF486,ZNF492/ZNF98,ZNF493,ZNF506,ZNF507,ZNF511,ZNF512,ZNF514,ZNF525,ZNF526,ZNF529,ZNF532,ZNF543,ZNF544,ZNF547,ZNF548,ZNF552,ZNF555,ZNF556,ZNF563,ZNF567,ZNF57,ZNF571,ZNF577,ZNF580,ZNF586,ZNF587,ZNF592,ZNF595,ZNF605,ZNF618,ZNF621,ZNF627,ZNF639,ZNF649,ZNF652,ZNF66,ZNF670,ZNF675,ZNF678,ZNF680,ZNF695,ZNF699,ZNF70,ZNF700,ZNF701,ZNF704,ZNF71,ZNF724,ZNF730,ZNF736,ZNF738,ZNF749,ZNF765,ZNF767P,ZNF77,ZNF774,ZNF776,ZNF79,ZNF800,ZNF805,ZNF81,ZNF813,ZNF814,ZNF823,ZNF826P,ZNF827,ZNF844,ZNF850,ZNF875,ZNF880,ZNF90,ZNF91,ZNF92,ZNF93,ZNG1A,ZNG1B,ZNG1E,ZNHIT1,ZNHIT6,ZNRF1,ZP3,ZRANB1,ZRANB2,ZRSR2,ZSCAN12,ZSWIM5,ZSWIM6,ZWILCH,ZWINT,ZXDC	-1.07	-0.1	-1.35	-0.24	0.22	-0.83	0.41	1.23	0.24	-0.51	2.06	1.2	-0.33	0.68	-1.72	-1.76	-1.32	-0.44	-1.15	-1.19	-0.38	-0.26	0.04	1.43	0.84	3.2	-1.63	-1.16	0.4	0.84	-1.49	0.95	0.76
Autophagy	P2	78	-1.05	-0.88	32	314	132	Decreased	363	ACER2,ACP2,ACSL1,ADRB2,AGT,AKAP1,ALDH2,ANXA6,ANXA7,APOL6,APP,ARHGAP26,ARL6IP1,ARL8B,ASCC3,ASCL2,ATF4,ATF6,ATG13,ATG9A,ATM,ATP13A2,ATP5PO,ATP6V0A1,AURKA,BAG6,BAX,BCKDHA,BCL2L11,BIRC5,BIRC6,BLOC1S1,BNIP3,BNIP3L,BOK,BRD4,CALB1,CALCOCO2,CAMKK2,CASP2,CASP8,CAST,CAT,CBLB,CCND1,CDK5RAP1,CDK5RAP3,CDKN1A,CDKN1B,CFLAR,CGAS,CHERP,CHMP1B,CHMP2A,CHMP2B,CHMP4C,CHMP5,CHUK,CIP2A,CLTC,COA3,COL6A1,COPZ1,CREG1,CSTB,CTNNB1,CTSD,CTTN,CUL4A,CYB5B,CYBB,DAP,DAPK3,DCN,DDIT3,DDIT4,DDRGK1,DEPTOR,DICER1,DNM1L,DRAM1,DRAM2,DRD2,DUSP4,EDN1,EEF2K,EFNA1,EFNB1,EHMT2,EI24,EIF2A,EIF2AK2,EIF2B1,EIF4G1,ELAPOR1,EMP3,ENDOG,ENG,ENPP3,EPHA2,EPHB2,ERN2,ERO1A,EXOC1,EXOC7,FADD,FAS,FBXL20,FBXO7,FBXW7,FEZ2,FGFR2,FIRRE,FKBP1A,FKBP4,FOXK2,FOXM1,FOXO1,FYN,FZD5,GABARAP,GABARAPL1,GBA1,GDI1,GMNN,GOPC,GPR137B,GRSF1,HDAC2,HERC1,HIF1A,HIVEP2,HMGA1,HOTAIRM1,HSD17B10,HSP90AA1,HSPA5,ICMT,IFT88,IGF1R,IGF2BP3,IL17RB,IL1B,IL33,IRS1,IRS2,ITGB4,ITPK1,JAK2,KANSL1,KDM5C,KIF5B,KLHL3,KRT18,LACTB,LAMP1,LAPTM4B,let-7 (includes others),LETM1,LINC00941,LINC00997,LRBA,LRP1,MAP2K4,MCOLN3,MDM2,METTL14,MFN1,MFN2,MID2,mir-148 (includes others),mir-17 (includes others),mir-221 (includes others),mir-31 (includes others),mir-515 (includes others),MMAA,MRPL16,MRPL17,MRPL24,MSH2,MTMR3,MTSS1,MVB12A,MYD88,MYOF,NAGLU,NAMPT,NCOA4,NDRG1,NDUFA8,NDUFB2,NEDD4L,NFE2L2,NOD1,NOD2,NOL11,NOS2,NQO1,NUF2,OGT,OIP5-AS1,PAPSS1,PARK7,PARP1,PCGF1,PCK1,PDCD5,PDCD6IP,PDK2,PDK4,PHF23,PIK3C2B,PIK3CA,PIK3CB,PIK3R1,PIKFYVE,PINK1,PKD1,PLAA,PLAC8,PLCE1,PLD1,PLEK2,PLK1,PLK2,PLS3,PNISR,PNPLA8,POLG,PPARG,PPARGC1A,PRDX5,PREB,PRELID3B,PREP,PRKAA2,PRKCD,PRPF4,PSEN1,PSMA5,PSMB5,PTK2,PURPL,QSOX1,RAB11A,RAB3B,RAB3GAP1,RAB8A,RAD51AP1,RALB,RALGAPB,RB1CC1,RBM47,RIMOC1,RIPK2,RNF186,RNF5,ROCK2,RPS6KB1,RPS6KB2,RRAGA,RSRC2,RUBCN,RYR2,SCAP,SCD,SCFD1,SERPINA1,SHC1,SHROOM4,SIK2,SIRT1,SIRT2,SIRT6,SLC25A46,SLC31A1,SLC33A1,SLC7A5,SMPD1,SNAI1,SNHG5,SNX30,SNX4,SNX5,SOD1,SPTLC1,SRC,SREBF2,SRPX,STAM,STAT3,STING1,STK11,STK38L,STK39,STK4,STUB1,SULT1C2,SUPT5H,SVIP,SYNJ1,TARS2,TBC1D10B,TBC1D14,TBC1D4,TBC1D9B,TCIRG1,TGFB1,TGM2,TIA1,TIAL1,TIGAR,TIMD4,TLR4,TMA7,TMBIM6,TMEM39A,TMEM59,TNF,TNFRSF10B,TNFSF10,TOM1,TP53INP1,TP53INP2,TRIM21,TRIM22,TRMT10C,TUFM,TUG1,UBASH3B,UBE2A,UBE2J1,UBE2O,UBR4,UCP2,UFL1,ULK1,USP12,USP30,USP36,VAMP7,VCP,VLDLR,VPS11,VPS18,VPS25,VPS28,VPS35,VPS36,VPS8,VTI1A,WAC,WDFY3,WDR45,WNK1,WWP2,XIST,XPO1,YAP1,YOD1,ZBTB24,ZC3H11A,ZDHHC2	-1.68		-0.56	0.25	-1.45	-0.77	0.48	1.51	0.23	0.84	-0.2	-0.39	-2.04	-1.49	-0.66	-1.37	-1.3	-1.95	-2.17	-1.06	-1.04	-0.99	-1.47	-1.15	0.94	0.26	-2	-0.69	-0.82	-1.14	-2.28	-2.22	-1.8
Metabolism of DNA	P1	87	0.64	0.69	31	317	553	Increased	196	ABCB1,ABCB6,ABCB7,ACTL6A,ACTR5,AHR,AKAP8L,ANKRD17,ANXA3,APOBEC3B,APP,ATAD5,ATM,BARD1,BAX,BIRC5,BRCA2,BRIP1,BRPF3,BTC,CAMK2G,CAPN2,CASP10,CASP2,CASP6,CASP8,CAST,CCNA2,CCNE1,CDK1,CDK2,CDK2AP1,CDKN1A,CDKN1B,CDT1,CECR2,CHRAC1,CKS2,CLPP,CUL1,CUL4A,CXCL8,DBF4,DCLRE1C,DDIT3,DHX9,DNA2,DNASE1,DNASE2,DRD2,EHMT2,EIF2AK2,EMP3,ENDOG,ERCC1,EREG,FADD,FAM111A,FAM111B,FANCM,FAS,FBL,FEN1,FOXM1,FYN,GINS1,GMNN,GON4L,GRSF1,GTPBP4,HBEGF,HDAC5,HMGA1,HMGB2,HMGN1,HMGN2,HSD17B10,HSPB1,IGF1R,IL1B,ING1,INO80,INO80D,INPPL1,JADE2,KAT7,KMT5A,KPNA2,LIG3,MAP2K4,MAPK1,MAPK9,MCM8,MDM2,MFN1,MFN2,MSH2,MTCH1,NAE1,NAP1L1,NCOA4,NFE2L2,NFKB1,NFRKB,NQO1,NR4A1,NRAS,NRF1,NT5E,NUCKS1,OBI1,OGA,ORC1,ORC2,ORC5,ORC6,PARP1,PCLAF,PCM1,PDS5A,PFN1,PGK1,PHB1,PIK3CA,PIK3R1,PINK1,PLK1,PML,POLD4,POLE,POLG,PPARGC1A,PPIA,PPIB,PPP1CC,PRKCD,PSEN1,PTK2,PTPN11,PXN,RAD51,RBBP6,RBPJ,REV1,REXO2,RFC3,RNY1,RPA1,RPA4,RRM2B,S100A11,S100A4,SERPINA1,SET,SETX,SF3B1,SIN3A,SIRT1,SMARCA5,SMC3,SMG1,SOD1,SRC,SSBP1,SSRP1,STAT3,STN1,SUB1,TAF4B,TBC1D3 (includes others),TFF3,TGFB1,THOC1,THRA,TIA1,TIAL1,TMPO,TNF,TNFRSF19,TNFSF10,TOP1,TOP2A,TOPBP1,TRIM21,TSPYL2,UCHL5,UPF1,VPS28,WAPL,WEE1,WRNIP1,YTHDF1,YY1,ZBTB20,ZMAT3,ZNF281	1.49			0.65	0.46	1.88	1.16	0.63	0.87	0.11	2.12	1.74	1.43	0.69	0.63	0.61	0.64	0.81	0.34	-2.13	1.56	-0.13	0.45	0.32	1.21	0.36	0.17	0.7	1.37	1.3	-0.01	-0.12	0.08
T-cell non-Hodgkin lymphoma	P2	83	-1.1	-0.98	29	319	253	Decreased	316	AAK1,ABCA1,ACOX2,ADA,AHNAK2,AIFM3,ALDH2,AMOTL1,ANKLE2,ANKMY2,ANXA1,ARHGAP12,ATM,AURKA,BASP1,BAX,BBX,BCAN,BCL10,BCL2L11,BCL6,BEX4,BFSP1,BIRC5,BIRC6,BLTP2,BNIP3L,BRCA2,BRIP1,BTG1,BTNL2,CADPS,CAPN2,CASP8,CAVIN2,CBLB,CCL20,CCL24,CCND1,CCND2,CD151,CD24,CD58,CDC27,CDKN1A,CDKN1B,CELF2,CEP120,CFLAR,CHD2,CHD6,CHPF,CLK1,CLTC,COL27A1,COL6A1,CREBZF,CRYBG1,CSNK2A1,CTNNB1,CTSH,CTTNBP2,CUL1,CXCL14,CXCL8,CYTIP,DAPK3,DCN,DDB2,DIAPH2,DPP4,DRD2,DST,DUSP22,DUSP4,DUSP8,EFNB2,EGR1,ENG,EPDR1,EPHA2,ETS1,ETV6,EZH2,FANCA,FAS,FGFR2,FGFR3,FKBP1A,FOS,FPGS,FRMPD1,FYN,GADD45A,GADD45B,GRIN2B,GRSF1,GSR,H2AX,HCFC1,HDAC2,HDAC5,HDAC8,HIF1A,HIPK1,HIPK3,HLA-A,HLA-B,HOXA7,HSP90AA1,HSP90AB1,ID2,IDH2,IER3,IFI6,IFITM1,IFNAR1,IGF1R,IGFBP4,IGKC,IGSF3,IKZF2,IL13RA1,IL2RG,IL33,IMPDH2,INO80,INPP4B,IRS2,ITGA5,ITGB4,ITM2C,JAK1,JAK2,KDM6A,KIT,KPNA7,KRT8,LAD1,LAMA3,LAMB1,LAMB2,LAMC2,let-7 (includes others),LGI4,LTBR,MACC1,MAML2,MAN2A1,MAP2K3,MAP3K14,MAP3K8,MAPK1,MDM2,MED1,MED25,MERTK,MFN2,MGAT4A,MICB,mir-148 (includes others),mir-15 (includes others),mir-17 (includes others),mir-186,mir-192 (includes others),mir-221 (includes others),mir-25 (includes others),mir-31 (includes others),mir-320 (includes others),mir-338 (includes others),mir-342,mir-590,MKI67,MME,MPDU1,MSH2,MSL2,MST1R,MXI1,MYB,MYD88,MYOF,NAV3,NCBP2,NCOA3,NDRG2,NECTIN1,NEDD4L,NEMF,NF1,NFE2L2,NFIB,NFKB1,NFKB2,NFRKB,NINJ1,NOXA1,NPC1L1,NRAS,NRIP1,NUAK2,OSBPL8,OSGEPL1,PAK2,PARP1,PARP2,PCDHGB2,PDE4D,PGF,PIK3CA,PIK3R1,PKHD1,PLAG1,PLCG1,PLCH1,PLS3,PNP,POLE,POU2F1,PPIA,PPM1D,PPP1R9A,PPP2R3C,PPP3CA,PPP3R1,PRDM1,PRKAB1,PRMT5,PRSS3,PSMB1,PSMB5,PSMD1,PTK2,PTPN11,PTPRO,RARA,RARB,RASSF4,RB1CC1,RBPJ,RDH10,RFX3,RGCC,RLIM,RNMT,RORC,RPA1,RRM2,RRM2B,RUNX2,RXRB,SASH1,SATB1,SDC1,SERPINF1,SIRT1,SLC6A14,SLC6A4,SMAD6,SP4,SPINK5,SRC,SREBF2,SRPX,STAT3,STAT5B,STAT6,STMN1,SULT1C2,SYK,SYNCRIP,TAF4,TBL1XR1,TCF7,TEP1,TGFB1,TGFB3,TGFBR1,TIA1,TIMP1,TIMP2,TIMP3,TLR4,TMEM39A,TNFAIP3,TNFRSF10D,TNFRSF1B,TNXB,TOB1,TOP2A,TRAF6,TRIM25,TRIM38,TRIM52,TUBB4B,TUBE1,TUBG1,UGT2A3,UGT2B7,UIMC1,UPF2,USP14,VTRNA2-1,VWA1,WDFY3,WNK1,XPO1,YLPM1,ZBTB10,ZBTB24,ZBTB4,ZER1,ZNF148,ZNF331,ZNF395,ZNF493	-1.48	-0.5	-0.26	-1.37	-0.77	-1.3		0.36	-0.09	0.16	-0.5	-1.03	-2.07	-2.49	-1.14	-1.47		-1.12		0.24	-1.16	1.05	-1.1	-0.52	-0.75		-1.73	-1.89	-2.33	-2.39	-2.35	0.28	-0.56
Interphase of fibroblasts	P1	82	0.95	0.81	22	326	622	Increased	57	ATF2,ATF3,ATM,BLM,CBX2,CCNB1,CCNE2,CDC25C,CDC7,CDK2,CDKN1A,CHEK1,CRKL,DDIAS,DUSP4,DYRK1A,E2F1,E2F2,E2F3,E2F4,EP400,FANCD2,FBH1,FBXO5,GAB1,GADD45A,HMGN1,HSPB1,ID2,ID3,IRS1,JUN,JUNB,KRAS,MAP2K6,MAP3K5,MAPK1,MAPK3,MDM2,MYBL2,NBN,PARG,PARP1,PLA2G4A,PLK2,POLK,RAC1,RB1,RELA,RIF1,RNASEH2B,SKP2,SMARCA2,SRSF2,TFDP1,TP53,TSG101	2.14			1.53	1.03	0.68						2.14	2.2	0.57	1.52	1.23	1.72	1.07	0.81	-1.75	1.27		1.41				-0.47	0.3	0.43	0.35	0.87	-0.34	-0.89
Anemia	P1	78	0.9	0.66	27	331	276	Increased	327	ACADVL,ACSS2,ACTL6A,ADCY6,ADD1,ADD3,ADRA2C,AGO2,AK1,ALDH2,ALDOA,ALPP,AMN,AMY2A,ANXA1,APC,ARF6,ARHGAP1,ARHGEF2,ARID4A,ASXL1,ATF2,ATF3,ATP1B1,BAX,BCL11A,BCL2L1,BCOR,BIN3,BLM,BLVRB,BMI1,BNIP3L,BPNT1,BRCA1,BRCA2,BRIP1,BUB1,C1GALT1,C1GALT1C1,C1QBP,C3orf52,C5,CAST,CAT,CBFB,CBL,CCDC134,CCND2,CD320,CD46,CD47,CD59,CDA,CDIN1,CDK4,CEP290,CFI,CPOX,CRBN,DAD1,DCK,DCLRE1B,DGKE,DHFR,DIAPH1,DIDO1,DMTN,DNASE2,DNMT1,DNMT3A,DUOX2,E2F4,E2F6,EDN1,EDNRA,EGLN3,EGR1,EIF2AK2,ELF4,EP400,EPB41,ETV6,EZH2,F10,F2,F3,F5,FADD,FANCA,FANCB,FANCC,FANCD2,FANCE,FANCG,FANCI,FANCL,FANCM,FAS,FBXW7,FCGR2A,FGFR3,FGFRL1,FKBP1A,FLT4,FLVCR1,FOXO3,FUBP1,GCLC,GDF11,GGCT,GIPR,GNAS,GPC4,GPI,GPS2,GSR,GSS,GSTM1,GSTM3,HEATR3,HEPH,HIF1A,HIRA,HK1,HLA-B,HLA-DQA1,HMGB1,HMOX1,HNF4A,HSPA9,HSPD1,IDH1,IDH2,IGF1,IL18BP,IL1RN,IL2RG,IL33,IMPDH2,INHBB,INPP5D,IREB2,ITGA5,ITGB1,ITPA,JAK2,KCNN4,KCNQ1,KDM6A,KIF23,KIT,KITLG,KLF2,KLK1,KMT2C,KMT2E,KPNB1,L3MBTL3,LAMA4,LCN2,LGALS3,LGMN,LIG1,LYN,MDM2,MERTK,MFSD11,MGLL,MGME1,mir-320 (includes others),MMACHC,MTHFD1,MTOR,MTR,MTRR,MYB,NBN,NCOA4,NCOR1,NDFIP1,NEMP1,NFAT5,NFE2,NFE2L1,NFE2L2,NFKB2,NFKBIA,NOTCH1,NQO1,NSD1,NSF,OFD1,PBX1,PDCD10,PDE10A,PDE4A,PDE5A,PDE7A,PDE9A,PDGFB,PIK3C3,PLCG2,PLEK2,PLK1,POLA1,POLB,POLD1,POR,PPAT,PPP3CB,PPP3CC,PRDX1,PRDX3,PRIM1,PRIM2,PRKAA2,PRKCA,PRKG1,PROM2,PSMC2,PSMD3,PTEN,PTPN11,PTPN2,PTPN22,PTPRE,PTPRJ,PUS1,RAB10,RAB21,RAB5C,RAB8A,RAC2,RACGAP1,RAD51,RAD51C,RAP1B,RB1,RBM38,RFWD3,RHOA,RIPK3,RPL27,RPS20,RPS26,RRM1,RRM2,RRM2B,RUNX2,SEL1L,SENP1,SERINC2,SERPINE1,SIGMAR1,SLC11A2,SLC12A4,SLC12A6,SLC12A7,SLC25A19,SLC25A37,SLC25A38,SLC29A1,SLC2A1,SLC40A1,SLC7A1,SLC7A11,SMAD4,SMAP1,SNCAIP,SOD1,SOD2,SPARC,SPIRE2,SRSF2,SSBP2,STAT3,STAT5A,STAT5B,STOM,STRN3,TAF13,TBXAS1,TCEA1,TERT,TET1,TFRC,TLE3,TMEM67,TMOD3,TNF,TNFAIP3,TNIP1,TOP2A,TP53,TPP1,TRAF6,TRAM2,TRIM28,TSC2,TSEN2,TSPOAP1-AS1,TSR2,TUBA4A,TUBB2A,TUBD1,TUBE1,TUBG1,TUBG2,TXNRD1,TYMS,U2AF1,UBE2T,UGT1A1,UNC13D,USP9X,VDAC1,VDAC2,VDAC3,VDR,VMP1,WT1,WWOX,XRCC2,ZC3H12A,ZFP36L1,ZNF7	1.75			0.29	1.65	0.9	1.54	-1.16			-0.29	-0.83		0.82	1.94	2.38	1.09	1.74	1.04	1.65	-0.69		0.64	0.78	-1.89	-1.9	0.94	1.37	0.45	0.75	1.33	1.37	0.14
Abnormal morphology of digestive system	P1	72	0.88	0.68	29	335	263	Increased	268	ABCC4,ABCD3,ABCG2,ACVR1C,ACVR2B,ADA,ADAM17,AGL,AGR2,AHR,AIDA,AKAP5,AMACR,ANGPTL4,ANKH,ANXA7,AOAH,ARFGEF3,ATF2,ATF3,ATF4,ATF7,ATOH1,BCAM,BIN3,BPNT1,BRD1,BSCL2,CA9,CADPS,CBFA2T2,CCDC134,CCND1,CCNG1,CDK13,CDK2,CDK4,CDKN1A,CDKN1B,CDON,CFTR,CHUK,CLCN3,CLDN15,CNOT3,COLGALT1,CRKL,CSNK2A1,CTBS,CTNNB1,CTSA,CTSD,CYBB,DACH1,DCN,DKK1,DNAAF11,DPP4,DRD2,DSPP,ECE1,EDA,EDAR,EDN1,EDNRA,EGLN3,EGR1,EHD4,EI24,EIF2A,ENTPD5,EPHB2,EPHB3,ERBB3,ERCC1,ERCC5,FADD,FADS2,FBXL20,FEN1,FERMT1,FFAR4,FGFR2,FOXA2,FOXM1,FURIN,GBA1,GCNT1,GCNT4,GDF15,GFUS,GOPC,GRHL3,GSKIP,GUCA2A,HADH,HES1,HINT2,HIPK2,HMGA1,HMGCL,HNF1A,HNF1B,HOXA2,HOXA3,HSD11B2,HSD17B4,ICMT,ID2,IGF2R,IGFBP4,IGKC,IL17RA,IL2RG,IL4R,INPP5D,IREB2,IRS2,ITGA6,ITGB4,ITGB7,JAG1,JUP,KRT18,KRT5,LAMA3,LAMC2,LDLR,let-7 (includes others),LGALS3,LRP4,LRP6,LTB,LTBR,LYPD8,MAN2A1,MAN2A2,MAN2B1,MANBA,MAP2K4,MAP3K14,MAP3K8,MAPK9,MED1,MERTK,MLXIP,MMP14,MSX2,MT2A,MTF1,MTHFD2,MUC13,MUC2,MYB,MYD88,MYL9,NAGLU,NECTIN1,NECTIN3,NEIL1,NFE2L2,NFIB,NFIC,NFIX,NFKB1,NFKB2,NKD1,NOL11,NOS2,NOTCH2,NR1H3,NR1I2,NUAK2,OCIAD1,OCLN,PANK2,PAPOLG,PAX9,PCK1,PDGFA,PDS5B,PHKG2,PITPNA,PKD1,PKDCC,PKHD1,PLAGL2,POLR3GL,PPARA,PPARG,PPARGC1A,PPP1R15B,PPT2,PRKAG1,PRKCD,PRKCI,PRLR,PTPN11,PTTG1,PYGL,RAB8A,RAD23B,RARA,RARB,RB1CC1,RBL1,RDH10,RIGI,RNF186,RORC,RPS6KB1,RRM2B,RUNX2,SATB2,SENP1,SESTD1,SGTA,SIRT1,SLC12A2,SLC19A3,SLC26A3,SLC51A,SLC5A1,SLC6A4,SLC9A2,SMAD3,SMAP1,SMPD1,SMTN,SOCS7,SOSTDC1,SP6,SRC,STAT3,STAT5B,STAT6,STK11,STK3,SULF2,SYTL4,TBX3,TCF7L2,TCIRG1,TERC,TFCP2L1,TFF1,TFF2,TFF3,TGFA,TGFB1,TGFB3,TGM2,THBS1,THRA,TIMP3,TMPO,TNF,TNFAIP3,TNFRSF1B,TNFSF14,TP53INP1,TRAF6,TSHZ1,USH1C,VDR,YAP1,YBX1,YOD1	2	1.38	-0.81	0.45	0.54	1.91	-0.77	-1.26	-1.45	-0.32	0.34	-0.05	1.5	0.8	1.03				1.64	1.48	-0.28	-1.11	0.67	0.88	1.39	0.43		1.68	1.42	1.14	1.8	1.69	1.51
Non-colon gastrointestinal cancer	P1	69	0.3	0.46	32	336	511	Increased	2182	A1CF,AAK1,AASDH,ABAT,ABCA1,ABCB1,ABCB6,ABCB7,ABCC1,ABCC4,ABCC5,ABCF3,ABCG1,ABHD3,ABLIM1,ABO,ABTB2,ABTB3,ACAA1,ACAA2,ACACB,ACAD11,ACE2,ACOX3,ACP3,ACSS1,ACTL6A,ACTR3C,ADA,ADAL,ADAM15,ADAM17,ADAM9,ADGRA3,ADGRE2,ADGRL1,ADK,ADM2,ADNP,ADNP2,ADRA2C,ADRB2,AFF1,AGAP1,AGAP4,AGAP6/AGAP7P,AGBL5,AGL,AGO1,AGO3,AGT,AGTPBP1,AHNAK2,AJM1,AJUBA,AK9,AKAP1,AKAP7,AKAP8,AKAP8L,AKAP9,AKR1B10,AKR1C1,ALCAM,ALDH1A1,ALDH1L2,ALDH2,ALKBH5,ALPK3,ALS2CL,AMD1,AMMECR1L,AMOTL1,AMZ2,ANAPC1,ANKLE2,ANKMY2,ANKRD13A,ANKRD17,ANKRD36C,ANKRD40,ANKRD49,ANKZF1,ANLN,ANO1,ANO9,ANPEP,ANTXR2,ANXA1,ANXA10,ANXA11,ANXA5,AOC1,AOC3,AP2B1,AP3B1,APEX2,APOBR,APP,ARAP3,ARB2A,ARFGAP1,ARFGEF1,ARFGEF3,ARHGAP1,ARHGAP11A,ARHGAP11B,ARHGAP17,ARHGAP19,ARHGAP26,ARHGAP32,ARHGAP33,ARHGAP35,ARHGAP42,ARHGAP5,ARHGEF7,ARID3A,ARID3B,ARIH1,ARL17B,ARL6IP1,ARMC8,ARMT1,ARPC1B,ARRB2,ARRDC1,ARSJ,ARSL,AS3MT,ASCC3,ASIC1,ASL,ASNS,ASPM,ASTE1,ASXL1,ATAD2,ATAD2B,ATAT1,ATF4,ATF7IP2,ATL3,ATM,ATMIN,ATN1,ATOH1,ATP11A,ATP13A2,ATP13A3,ATP1B2,ATP2A2,ATP2A3,ATP2B4,ATP2C2,ATP5MC3,ATP5PO,ATP7A,ATP8A1,ATP8B1,ATP9A,ATRN,ATXN1L,ATXN2,ATXN2L,ATXN7,AURKA,AVEN,AZIN1,B4GALNT4,B4GALT5,BABAM2,BACE2,BAG1,BAG6,BAHD1,BAIAP2L1,BAIAP3,BAMBI,BARD1,BASP1,BAX,BAZ2B,BBOX1-AS1,BCAM,BCAN,BCAS3,BCKDHA,BCL10,BCL11A,BCL6,BCL7A,BCORL1,BDKRB1,BEND7,BEX3,BEX4,BIN3,BIRC3,BIRC5,BIRC6,BLNK,BLTP1,BLTP2,BLTP3A,BLTP3B,BMP2K,BMP4,BNIP1,BOD1L1,BPHL,BRCA2,BRD4,BRD7,BRD8,BRIP1,BRPF3,BRWD1,BRWD3,BTAF1,BTBD7,BTBD8,BTG1,BTG2,BTG3,C11orf54,C1orf116,C2CD3,C2orf69,C4BPA,CA2,CA9,CACHD1,CACNB3,CAD,CADPS,CALM1,CALM3,CAMK1D,CAMK2D,CAMSAP3,CAMTA1,CAPN8,CAPN9,CARD6,CARNMT1,CASC3,CASC8,CASC9,CASP10,CASP2,CASP8,CAST,CASTOR3P,CAT,CBFB,CBL,CBLB,CBLL1,CBX1,CBX5,CCAT1,CCDC134,CCDC14,CCDC170,CCDC174,CCDC9,CCN2,CCNA2,CCNB1,CCNB1IP1,CCND1,CCND2,CCNE1,CCNF,CCNL2,CCPG1,CD151,CD320,CD44,CD58,CD59,CD63,CDAN1,CDC20,CDC25B,CDC27,CDC42BPB,CDC42EP1,CDCA2,CDH24,CDK1,CDK13,CDK19,CDK2AP1,CDK4,CDK5,CDK5RAP1,CDK5RAP2,CDK9,CDKN1A,CDKN1B,CDKN2B,CDON,CDR2,CDS1,CDX1,CDX2,CEACAM7,CEL,CELF2,CEMIP,CENPC,CENPE,CENPF,CENPJ,CENPL,CENPO,CENPT,CEP112,CEP120,CEP152,CEP192,CEP55,CEP95,CERS6-AS1,CERT1,CES2,CETN3,CFL2,CFLAR,CFTR,CGNL1,CHD1L,CHD2,CHD4,CHD6,CHD7,CHERP,CHKA,CHM,CHMP4C,CHMP5,CHPF,CHRM3,CHRNA1,CHRNB1,CHSY1,CHTOP,CIDEB,CIP2A,CIT,CKAP2,CKB,CKMT1B,CLASP1,CLCN3,CLDN1,CLDN34,CLHC1,CLIC3,CLK3,CLOCK,CLPP,CNGA1,CNKSR1,CNNM2,CNOT1,CNOT3,CNOT4,CNTNAP2,CNTROB,COL17A1,COL27A1,COL6A1,COQ2,COQ9,CORO1A,CORO1C,COX11,CPA6,CPEB2,CPEB3,CPED1,CPNE1,CPQ,CPT2,CRAMP1,CRAT,CREB3L1,CRIM1,CRIPTO,CRYBG1,CSNK2A1,CST1,CST2,CST4,CSTB,CSTF1,CTBS,CTDSP2,CTNNA2,CTNNB1,CTR9,CTSA,CTSC,CTSD,CTSE,CTSH,CTSS,CTTN,CTTNBP2,CUL1,CUL2,CUL4A,CWC22,CXCL14,CXCL8,CYB5A,CYC1,CYFIP2,CYP24A1,CYP26A1,CYP4F11,CYP4F2,DAB2,DAB2IP,DACH1,DAD1,DAG1,DAPK3,DAZAP1,DCAF10,DCBLD2,DCN,DCP1B,DCUN1D1,DCUN1D5,DDHD1,DDX10,DDX11,DDX17,DDX21,DDX27,DDX56,DDX59,DDX6,DDX60,DDX60L,DEFA6,DENND1C,DEPDC7,DEPTOR,DERL2,DGCR8,DGKA,DGKE,DGKH,DHRS4-AS1,DHRS7,DHX16,DHX32,DHX35,DHX36,DHX37,DHX40,DIAPH2,DIAPH3,DICER1,DIP2B,DIPK1A,DKK1,DKK4,DLAT,DLEU1,DLEU2,DLGAP5,DLST,DMAC2,DMD,DMKN,DMRT3,DNA2,DNAAF11,DNAJA4,DNAJC11,DNMBP,DOCK1,DOCK11,DOCK4,DOCK5,DOCK6,DOCK7,DOCK9,DPCD,DPP3,DPP4,DPY19L4,DPYSL2,DQX1,DRAP1,DRD2,DRG2,DSC2,DSG2,DSPP,DST,DUOX2,DUOXA2,DUSP10,DUSP22,DUSP4,DUSP9,DYNC2I1,DYNC2I2,ECD,ECE1,ECHS1,ECI2,ECPAS,ECT2,EDA,EDAR,EDC4,EDEM3,EDRF1,EEA1,EEF1AKMT3,EEF2K,EFCAB14,EFNA1,EFNA3,EFNB2,EFR3A,EGLN3,EGR1,EHD4,EHMT2,EIF2A,EIF2AK2,EIF2B1,EIF4EBP2,EIF4G1,EIF4G3,EIF5,EIF5A,EIF5B,EIPR1,ELAPOR2,ELL2,ELMO1,ELOA,EMC10,EML4,ENG,ENPP3,ENTR1,EP400,EPB41L3,EPB41L4A-AS1,EPB41L5,EPDR1,EPHA2,EPHB3,EPHB4,EPN1,ERAP1,ERBB3,ERCC1,ERCC3,ERCC5,EREG,ERGIC2,ERI2,ERN2,ERRFI1,ESF1,ESPL1,ESRP2,ETFB,ETS1,ETV4,EXOC1,EXPH5,EZH1,EZH2,EZR,F13A1,FA2H,FABP3,FABP6,FADD,FADS2,FAM111A,FAM111B,FAM114A1,FAM117B,FAM120A,FAM120B,FAM13A,FAM149B1,FAM168B,FAM219B,FAM222B,FAM3B,FAM47E,FAM53C,FAM72C/FAM72D,FAM83D,FAM83H,FAM8A1,FANCA,FANCI,FANCL,FANCM,FAT1,FAXDC2,FBRS,FBRSL1,FBXL12,FBXL3,FBXO10,FBXO11,FBXO21,FBXO32,FBXO9,FBXW10B,FBXW5,FBXW7,FEN1,FERD3L,FERMT1,FEZ2,FGD1,FGD6,FGFBP1,FGFR2,FGFR3,FGFR4,FGL2,FHDC1,FIP1L1,FKBP10,FKBP15,FKBP1A,FLOT1,FLRT3,FLVCR2,FOS,FOXA2,FOXJ3,FOXM1,FOXN2,FOXO1,FOXP4,FPR3,FREM2,FRRS1,FSBP,FTH1,FUS,FUZ,FXR1,FYN,FYTTD1,FZD10,FZD3,FZR1,G3BP2,GABARAPL1,GABPB2,GABRA2,GAK,GALM,GALNT10,GALNT7,GARRE1,GATA2,GATAD2A,GATD3,GBA1LP,GBE1,GBF1,GBP1,GBP3,GCC2,GCOM1,GDF15,GEM,GGA3,GGNBP2,GGT1,GGT7,GIPR,GIT1,GIT2,GK,GLB1L2,GLG1,GLYR1,GMCL1,GMEB2,GNA13,GNA15,GNE,GNPAT,GNRH1,GNS,GOLGA3,GOLGA4,GOLGA6L10,GOLGA8A,GOLIM4,GOLT1B,GON4L,GPAM,GPATCH2,GPHN,GPRC5A,GPX3,GRAMD1B,GRB7,GREB1L,GRIN2B,GRIN2D,GRK3,GSAP,GSN,GSTM1,GSTP1,GTF2H1,GTF2H5,GTF3C3,GTSE1,GUCY2C,GUF1,H1-2,H1-4,H19,H2AZ2,H2BC10,H2BC21,H3-3A,H4C2,H6PD,HAPSTR1,HAS2,HASPIN,HAUS4,HAVCR1,HCFC1,HCG18,HCN1,HDAC2,HDAC5,HEATR1,HECTD4,HEPHL1,HERC1,HERC2,HEXIM1,HGD,HGSNAT,HIC2,HIF1A,HIF3A,HIPK2,HIPK3,HIVEP2,HLA-A,HLA-B,HLA-C,HLA-DQA1,HLA-DRB1,HLA-E,HLA-F,HMG20A,HMGA1,HMGB2,HNF1A,HNF1A-AS1,HNF1B,HNF4A,HNRNPH1,HNRNPH2,HNRNPK,HNRNPM,HNRNPR,HNRNPUL1,HOMER1,HOOK2,HOOK3,HOTTIP,HOXA13,HOXA2,HOXA3,HOXA4,HOXA5,HOXA6,HOXA7,HP1BP3,HPCAL1,HPGD,HRCT1,HS6ST2,HSD17B4,HSP90AA1,HSP90AB1,HSPA4L,HSPA5,HULC,HUNK,HYOU1,IARS2,IBTK,ICA1,IDH2,IDH3B,IFI6,IFITM2,IFNA5,IFT88,IGF1R,IGF2BP3,IGF2R,IGFBP2,IGKC,IGSF3,IKBKE,IKZF2,IKZF4,IKZF5,IL17RB,IL1A,IL1B,IL1RAP,IL23R,IL2RG,IL33,ILF3,ILK,INCENP,ING1,ING2,INO80,INO80D,INPP4B,INPP5D,INPP5F,INPPL1,INSIG2,INTS12,INTS3,INTS6L,INTS7,IP6K2,IPO5,IQGAP3,IRAK2,IREB2,IRS1,IRS2,IST1,ITGA5,ITGA6,ITGB4,ITGB7,ITPR2,ITPR3,ITPRID2,ITSN2,IYD,JADE2,JAG1,JAK1,JAK2,JAML,JMJD8,JMY,JPH1,JUP,KANSL1,KAT2A,KAT2B,KAT7,KBTBD12,KCNH8,KCNK5,KCNQ1OT1,KCTD10,KCTD5,KCTD9,KDM2B,KDM4C,KDM5A,KDM5C,KDM6A,KDM7A,KHDC4,KHSRP,KIAA0040,KIAA0930,KIAA1549,KIDINS220,KIF11,KIF13B,KIF14,KIF15,KIF16B,KIF18A,KIF18B,KIF20A,KIF20B,KIF23,KIF2C,KIF4A,KIF5B,KIFBP,KIT,KLF10,KLF2,KLHDC7A,KLHL24,KLK11,KLK6,KMT2B,KMT2E,KMT5A,KNL1,KNSTRN,KNTC1,KPNA4,KRT19,KRT20,KRT7,KRT8,KRT80,KRTAP5-5,KSR1,KSR2,L3MBTL1,L3MBTL3,LACTB,LAD1,LAMA3,LAMA4,LAMA5,LAMB1,LAMC2,LAP3,LAPTM4B,LARP1B,LARP7,LATS2,LBR,LCORL,LCP1,LDHA,LDLR,LEMD3,LENG9,let-7 (includes others),LETM1,LGALS1,LGI4,LGMN,LGR4,LGR5,LIAS,LIMCH1,LINC00261,LINC00667,LINC00963,LINC03040,LMAN1,LMBR1L,LMO7,LMTK2,LNX1,LNX2,LOC102724250/NBPF14,LONRF3,LPAR5,LPCAT1,LPP,LRBA,LRCH3,LRP1,LRP4,LRP6,LRPAP1,LRPPRC,LRRC31,LRRC37B,LRRC8A,LRRCC1,LSAMP,LSM7,LTBR,LUC7L2,LUC7L3,LY75,LYPLA2,LYST,MACF1,MACO1,MAD2L1,MAGED2,MAGI3,MALT1,MAML2,MAML3,MAN2A1,MAN2B1,MANBA,MAOA,MAP2K3,MAP2K4,MAP3K13,MAP3K2,MAP3K5,MAP4,MAP7,MAP7D3,MAPK1,MAPK6,MAPK9,MAPKAP1,MAPKAPK3,MARCHF6,MARCHF7,MAST4,MASTL,MAZ,MBD2,MBD4,MBD5,MBD6,MBNL1,MBOAT1,MBOAT2,MCU,MDC1,MDM2,MDM4,MDN1,ME1,MED1,MED15,MED16,MED25,MEGF9,MELTF,MEP1A,MERTK,MEST,METAP2,METTL8,MFN1,MFN2,MFSD14A,MGST1,MICAL2,MICB,MID1,mir-103 (includes others),mir-148 (includes others),mir-15 (includes others),mir-154 (includes others),mir-17 (includes others),mir-190 (includes others),mir-192 (includes others),mir-193 (includes others),mir-203 (includes others),mir-221 (includes others),mir-25 (includes others),mir-31 (includes others),mir-320 (includes others),mir-515 (includes others),mir-8 (includes others),mir-95 (includes others),MISP,MKI67,MKNK1,MLH3,MME,MMGT1,MMP7,MOB1A,MOGAT3,MORC4,MPC1,MPC2,MPRIP,MRPL1,MRPL13,MRPS18A,MRPS30,MRPS5,MRTFA,MRTFB,MSH2,MSH3,MSI1,MSL1,MSL2,MST1R,MT1A,MT1E,MT1X,MT2A,MTARC2,MTCH2,MTHFD2,MTMR11,MTMR2,MTSS1,MTSS2,MUC12,MUC17,MUC2,MUC3A,MUC4,MUC5B,MUC6,MVP,MYB,MYBL2,MYD88,MYEOV,MYL9,MYNN,MYO10,MYO1A,MYO5C,MYO6,MYO7B,MYOF,MYOM3,N4BP2L2,NAA15,NAA16,NAA25,NADK2,NADSYN1,NAE1,NAGLU,NAGPA,NALF1,NAV1,NAV3,NAXD,NBAS,NBEAL1,NCAPD2,NCAPG2,NCBP2,NCKAP5,NCOA3,NCOR2,NDC80,NDE1,NDRG1,NDRG2,NDRG3,NDST2,NDUFV1,NEAT1,NEB,NEBL,NECTIN1,NECTIN3,NEDD1,NEDD4L,NEDD8,NEIL1,NEK2,NELFCD,NEMF,NEO1,NES,NET1,NETO2,NF1,NFE2L2,NFE2L3,NFIC,NFIX,NFKB1,NFKBIZ,NFYB,NGEF,NIN,NIPA1,NIPAL2,NIPSNAP1,NKTR,NMT1,NMU,NOD1,NOD2,NOL4L,NOL8,NOP14,NOS2,NOTCH2,NOTCH3,NPIPA5,NPIPB2,NPY4R,NQO1,NR1H2,NR2C1,NR2C2,NR2F1,NR2F2,NRAS,NRDC,NRF1,NRIP1,NRM,NRP1,NSD3,NSF,NSUN2,NT5DC1,NT5DC2,NTAN1,NTMT1,NTN4,NTSR1,NUB1,NUCB1,NUF2,NUFIP2,NUP153,NUP160,NUP188,NUP205,NUP35,NUP98,NUTM2A-AS1,NXF1,NXPE2,NYNRIN,OAS3,OAT,OAZ1,OBI1,OCA2,OCLN,OGA,OGDH,OIP5-AS1,OLA1,OLFM4,OPHN1,OR2A4,OR2AK2,OR5D13,OR5M8,OR5V1,ORC1,ORC2,ORC5,OSBPL1A,OSBPL3,OSGEPL1,OSTF1,OTUB2,OTUD3,OTUD7B,P3H2,PA2G4,PADI1,PAIP1,PAIP2B,PAK2,PALB2,PALD1,PAM,PAN3,PANK2,PAPSS1,PARM1,PARP1,PARP2,PARP3,PARP4,PARP8,PARPBP,PAX8,PAX9,PBK,PCDHA5,PCDHA6,PCDHA7,PCDHB12,PCDHGA10,PCDHGB2,PCGF5,PCIF1,PCK1,PCM1,PCNX1,PCSK7,PCSK9,PCYT2,PDCD10,PDCD2L,PDCD6IP,PDCD7,PDE10A,PDE3B,PDE4A,PDE4D,PDHA1,PDIA4,PDK4,PDLIM5,PDS5A,PDS5B,PDSS2,PDZD8,PELI2,PELP1,PEPD,PER2,PEX1,PFKP,PGAP1,PGF,PGK1,PGM1,PGS1,PHB1,PHC3,PHEX,PHF1,PHF10,PHF13,PHF20L1,PHF23,PHF3,PHF5A,PHF8,PHGDH,PHGR1,PHKA2,PHKG2,PHLDA1,PHLPP1,PHTF2,PI4K2B,PIAS1,PIAS4,PIEZO1,PIGO,PIGU,PIGZ,PIH1D1,PIK3C2B,PIK3CA,PIK3CB,PIK3R1,PIKFYVE,PIN4,PISD,PIWIL1,PJA2,PKD1,PKDCC,PKHD1,PKN2,PKP2,PLA2G2A,PLAG1,PLAGL2,PLCB1,PLCE1,PLCG1,PLEC,PLEK2,PLEKHA5,PLEKHA6,PLEKHB2,PLEKHH1,PLIN2,PLK1,PLXNA2,PMPCA,PNISR,PNN,PNPLA6,PNPLA8,PNPT1,PNRC1,POF1B,POFUT1,POFUT2,POGLUT3,POGZ,POLDIP3,POLE,POLG,POLQ,POLR2A,POLR2L,POLR2M,POMK,POTED,POTEE,POTEF,POTEG/POTEM,POU2F1,POU5F1,POU5F1B,POU6F2,PPARD,PPARG,PPARGC1A,PPIA,PPIB,PPIG,PPM1D,PPM1H,PPP1CA,PPP1CC,PPP1R13B,PPP1R14B,PPP1R1B,PPP1R36,PPP1R3D,PPP1R9A,PPP2R2D,PPP3CA,PPP3R1,PRAF2,PRB1,PRC1,PRDM1,PRDM8,PRELID3B,PRICKLE1,PRKAA2,PRKACB,PRKCA,PRKCD,PRKCH,PRKCI,PRKD2,PRMT2,PRMT3,PRMT5,PROM1,PROSER1,PROX1,PRP4K,PRPF39,PRPF6,PRPSAP1,PRR11,PRR14,PRRC2A,PRRG4,PRSS12,PRSS3,PRUNE2,PSCA,PSD4,PSEN1,PSMA2,PSMD1,PSMD7,PSME1,PSMG2,PSORS1C1,PSPH,PTAFR,PTCH1,PTCHD1,PTCHD4,PTGES2,PTK2,PTP4A3,PTPN11,PTPN13,PTPN14,PTPN3,PTPRD,PTPRG,PTPRO,PTPRR,PTTG1,PUM3,PUS10,PYGB,PYGL,QKI,QPCT,QSER1,RAB11FIP1,RAB11FIP5,RAB27B,RAB3GAP1,RACGAP1,RAD18,RAD50,RAD51,RAD51AP1,RAD54B,RAD54L,RAE1,RALBP1,RALGAPA1,RALGAPB,RALGDS,RANBP9,RAP1B,RAP1GAP2,RARB,RASA1,RASA2,RASGRF2,RASSF10,RASSF4,RAVER1,RB1CC1,RBBP6,RBBP8,RBBP9,RBCK1,RBL1,RBM12,RBM12B,RBM15,RBM15B,RBM26,RBM33,RBM4,RBM44,RBM47,RBM5-AS1,RBPJ,RBPMS,RCOR1,RDH10,REN,REPIN1,RERE,RESF1,REV1,REXO1,RFC3,RGL3,RHOQ,RHOU,RHPN2,RIF1,RIGI,RILPL2,RIMBP2,RIPK2,RMND5A,RNASE1,RNASE3,RND3,RNF111,RNF128,RNF141,RNF169,RNF19A,RNF216,RNF217,RNF43,RNF5,RNFT2,RNMT,ROBO2,ROCK2,RORA,RPA1,RPA4,RPAP3,RPL36,RPP30,RPS13,RPS6KA2,RPS6KA6,RPS6KB1,RRAS2,RRM2,RRM2B,RRP12,RSBN1L,RSRC2,RTKN2,RTTN,RUBCN,RUBCNL,RUNX2,RWDD4,RXRB,RYR2,S100A10,S100A2,S100A6,S100P,SAFB2,SAMD5,SARS1,SART3,SASH1,SASS6,SAT1,SAT2,SATB1,SATB2,SBNO1,SBNO2,SCAF4,SCAP,SCARB1,SCEL,SCFD1,SCFD2,SCML2,SCNN1B,SCRN1,SDAD1,SDC1,SDCBP,SEC16A,SEC24B,SEC24C,SEL1L3,SEMA3A,SEMA3C,SEMA3D,SEMA4G,SENP1,SENP6,SENP7,SEPTIN6,SERINC2,SERINC5,SERPINA1,SERPINE1,SERPINE2,SERPINI1,SESTD1,SETD5,SETD7,SETX,SF1,SF3A2,SF3B1,SF3B4,SFN,SGK1,SGO2,SGTB,SH2D4A,SH3GLB2,SH3PXD2A,SH3TC2,SHARPIN,SHC1,SHCBP1,SHKBP1,SHROOM2,SHROOM4,SHTN1,SIK2,SIN3A,SIPA1L1,SIPA1L2,SIRT2,SIRT6,SIX4,SLC11A2,SLC12A2,SLC12A6,SLC15A1,SLC16A1,SLC16A4,SLC16A9,SLC17A5,SLC19A2,SLC1A5,SLC22A11,SLC22A18,SLC22A3,SLC25A10,SLC25A13,SLC25A26,SLC25A39,SLC29A1,SLC2A12,SLC2A13,SLC35A3,SLC35C1,SLC35G1,SLC36A1,SLC39A8,SLC3A2,SLC40A1,SLC43A3,SLC44A1,SLC44A2,SLC45A4,SLC4A1AP,SLC51A,SLC5A6,SLC6A14,SLC6A20,SLC6A4,SLC6A6,SLC6A7,SLC6A8,SLC6A9,SLCO1B3,SLCO2B1,SLCO3A1,SLFN5,SLITRK6,SMAD3,SMAD6,SMAP1,SMARCA1,SMARCA2,SMARCAD1,SMC3,SMC4,SMG1,SMG5,SMPD1,SMPD4,SMPDL3B,SMTN,SMYD2,SNAI1,SNCG,SNHG12,SNHG16,SNHG17,SNHG7,SNHG8,SNRNP48,SNRNP70,SNRPD1,SNRPN,SNTB1,SNX14,SNX16,SNX19,SNX25,SNX4,SOCS5,SORBS3,SORL1,SOWAHB,SOX4,SP2,SP3,SP4,SP9,SPAG17,SPAG5,SPAG9,SPATA18,SPATA3,SPATA31A6 (includes others),SPG11,SPIN2B,SPINK5,SPIRE1,SPIRE2,SPPL2B,SPPL3,SPRED1,SPRR3,SPTBN2,SPTLC1,SRC,SRGAP1,SRP72,SRPX,SRRM1,SRSF5,ST3GAL1,ST3GAL4,ST3GAL5,ST6GALNAC4,ST6GALNAC6,STAG2,STAM,STAT3,STAT5B,STAT6,STAU2,STEAP2,STIM2,STING1,STK11,STK17A,STK35,STOML2,STRADB,STRBP,STRN,STT3A,STT3B,STX19,STX4,STXBP5,SUCLG2,SUDS3,SUGP2,SULF2,SULT1A1,SUMF2,SUPT6H,SUPT7L,SUSD6,SUZ12,SVIL,SYK,SYNCRIP,SYNE2,SYNE3,SYNJ1,SYT13,SYTL4,SYTL5,TACC1,TACC2,TAF3,TAF5L,TAOK2,TAOK3,TAP1,TAX1BP1,TBC1D22B,TBC1D32,TBC1D4,TBC1D8B,TBC1D9B,TBCK,TBL1X,TBL1XR1,TBP,TBX19,TBX20,TBX3,TCF25,TCF7L2,TCN1,TCTN2,TDG,TEAD1,TEAD2,TEAD3,TEAD4,TEKT5,TENT5A,TEP1,TERC,TET1,TET3,TEX10,TFCP2L1,TFF1,TFF2,TFF3,TGFB1,TGFB3,TGFBR3,TGM2,TGM3,TGS1,THBS1,THOC1,THRA,THRAP3,TICRR,TIGAR,TIMM44,TIMP1,TIMP2,TIMP3,TINF2,TLE1,TLE2,TLE3,TLE4,TLK2,TLN2,TLR4,TM2D3,TM4SF1,TMBIM4,TMC6,TMED2,TMEM127,TMEM150B,TMEM161B,TMEM176B,TMEM184A,TMEM185B,TMEM255B,TMEM37,TMEM41A,TMEM47,TMEM53,TMEM59,TMEM63A,TMEM94,TMEM97,TMF1,TMOD3,TMPO,TMPRSS13,TMPRSS4,TMT1A,TMTC2,TMX4,TNF,TNFAIP8,TNFRSF19,TNFSF10,TNFSF9,TNPO2,TNRC6A,TNS4,TNXB,TOM1L1,TOP1,TOP2A,TOPBP1,TOR4A,TP53INP1,TPX2,TRA2B,TRANK1,TRAPPC11,TRAPPC3,TRAPPC9,TREML2,TRIM16,TRIM21,TRIM22,TRIM26,TRIM28,TRIM59,TRIP10,TRIP11,TRMT12,TROAP,TRPC4AP,TRPM7,TSC22D2,TSHZ1,TSPAN1,TSPAN2,TSPYL2,TSPYL4,TTC14,TTC21B,TTC38,TTC39A,TTK,TTLL11,TTLL3,TTN,TUBAL3,TUBB4B,TUBE1,TUBG1,TUBGCP3,TUT4,TUT7,TXLNG,TYRO3,U2AF1L4,U2SURP,UBA6,UBAP2L,UBASH3B,UBE2C,UBE2K,UBE3A,UBIAD1,UBN2,UBR4,UBR5,UBXN7,UCKL1,UFL1,UFM1,UFSP2,UGCG,UGDH,ULK1,UNC5B,UNC93A,UNC93B1,UNK,UPF1,UPF2,UROS,USF3,USP24,USP30,USP34,USP36,USP4,USP40,USP49,UTP14A,UTP20,UTRN,VAT1,VCP,VDR,VILL,VLDLR,VPS11,VPS13C,VPS18,VPS28,VPS29,VPS35,VPS35L,VPS36,VPS4A,VPS8,VSIG2,VWA2,VWA8,WAC,WAPL,WASHC3,WASL,WBP11,WBP2,WDFY3,WDR20,WDR33,WDR37,WDR45,WDR73,WDSUB1,WEE1,WFDC10B,WFS1,WHAMM,WNK1,WWP1,WWP2,XAB2,XIST,XPC,XPO1,XPO5,XPOT,XRCC1,XRN1,XYLT1,YAP1,YIPF2,YLPM1,YOD1,YWHAB,YY1,ZBED4,ZBTB10,ZBTB11,ZBTB2,ZBTB20,ZBTB26,ZBTB39,ZBTB4,ZBTB40,ZBTB41,ZBTB7C,ZBTB9,ZC3H14,ZC3H15,ZCCHC2,ZCCHC24,ZCCHC4,ZCCHC8,ZDHHC17,ZDHHC2,ZDHHC21,ZDHHC8,ZFAND1,ZFAS1,ZFC3H1,ZFP14,ZFP28,ZFP36,ZFYVE26,ZMYM3,ZMYM4,ZMYND11,ZMYND8,ZNF100,ZNF107,ZNF133,ZNF134,ZNF141,ZNF142,ZNF185,ZNF211,ZNF217,ZNF254,ZNF266,ZNF273,ZNF277,ZNF28,ZNF281,ZNF283,ZNF317,ZNF322,ZNF35,ZNF354B,ZNF367,ZNF384,ZNF395,ZNF419,ZNF43,ZNF443,ZNF462,ZNF470,ZNF486,ZNF492/ZNF98,ZNF493,ZNF506,ZNF514,ZNF532,ZNF543,ZNF544,ZNF548,ZNF563,ZNF571,ZNF577,ZNF592,ZNF595,ZNF618,ZNF627,ZNF66,ZNF675,ZNF678,ZNF680,ZNF695,ZNF701,ZNF704,ZNF71,ZNF724,ZNF730,ZNF736,ZNF765,ZNF776,ZNF800,ZNF813,ZNF814,ZNF823,ZNF844,ZNF875,ZNF880,ZNF90,ZNF91,ZNF92,ZNF93,ZNG1A,ZNRF1,ZP3,ZRANB1,ZSWIM5,ZWINT,ZXDC	2.24	1.77	0.14	0.68	1.25	0.08		-0.41	-0.77	0.25	1.64	0.77	-0.17	0.68	1.35	0.99	1.41	1.87	-0.07	-1.21	1.2	-2.53	0.19	0	1.13	1.52	0.04	-0.48	0.35	-0.02	-0.1	0.84	0.07
Abnormal morphology of abdomen	P1	84	0.89	0.9	32	339	170	Increased	411	ABCA1,ABCC4,ABCD3,ABCG2,ACE2,ACP3,ACVR1C,ACVR2B,ADA,ADAM17,AGA,AGL,AGR2,AGT,AHR,AIDA,AKAP12,AKAP5,AMACR,ANGPTL4,ANO1,ANTXR2,ANXA7,AOAH,APRT,ARFGEF3,ARHGAP35,ARHGDIB,ARL8B,ATF2,ATF3,ATF4,ATF7,ATM,ATOH1,ATXN2,BAG6,BAX,BCAM,BCL2L11,BCL6,BHLHE40,BIN3,BLNK,BMP4,BNIP3L,BPNT1,BRCA2,BRD1,BSCL2,CA9,CADPS,CANT1,CASP2,CASP8,CAST,CAT,CBFA2T2,CBL,CCDC134,CCND1,CCNG1,CD151,CD24,CD44,CDC25B,CDK13,CDK2,CDK4,CDKN1A,CDKN1B,CDKN2B,CFLAR,CFTR,CHRM3,CHUK,CLCN3,CLDN15,CNOT3,COL17A1,COLGALT1,COMT,CRIM1,CRKL,CTBS,CTNNB1,CTSA,CTSD,CYBB,CYP24A1,CYP26A1,DACH1,DCLRE1C,DCN,DEPTOR,DKK1,DMTF1,DNAAF11,DNAJA1,DNASE1,DOCK11,DPP3,DPP4,DRD2,DUSP22,EBF2,EDN1,EEF2K,EGLN3,EGR1,EHD4,EI24,EIF2A,ENTPD5,EPHB2,EPHB3,ERBB3,ERCC1,ERCC5,ERRFI1,ETS1,ETV4,EZR,FADD,FADS2,FANCL,FANCM,FAS,FAT1,FBXL20,FEN1,FERMT1,FFAR4,FGFR2,FGFRL1,FKBP1A,FKBP4,FMN1,FOS,FOXM1,FOXO1,FYN,GADD45A,GATA2,GBA1,GCNT1,GCNT4,GDF15,GFUS,GGT1,GIT2,GLYATL1,GNE,GNPAT,GOPC,GRHL3,GRK6,GSTK1,GUCA2A,H6PD,HADH,HES1,HINT2,HMGA1,HMGCL,HNF1A,HNF1B,HOMER1,HOXA10,HOXA2,HOXA3,HOXA5,HOXC11,HSD11B2,HSD17B4,HSPA4L,ICMT,ID2,IFNAR1,IGF2R,IGFBP2,IGFBP4,IGKC,IL18BP,IL2RG,IL33,IL4R,ILK,ING1,ING2,INPP5D,IRAK4,IREB2,IRS2,ITGA1,ITGA6,ITGB7,JAG1,JAK1,JAK2,JUP,KCNN4,KIT,KMT2E,KRT18,KRT5,LAMA3,LAMB2,LAMC2,LASP1,LDLR,let-7 (includes others),LGALS3,LGMN,LGR4,LRP4,LRP6,LRRC8A,LTB,LTBR,LYPD8,LYPLA2,MALT1,MAN2A1,MAN2A2,MAN2B1,MANBA,MAP2K4,MAP3K14,MAP3K8,MAPK1,MAPK9,MCM8,MED1,MEP1A,MERTK,mir-15 (includes others),mir-192 (includes others),mir-193 (includes others),MIR17HG,MLKL,MLXIP,MMP14,MST1R,MT2A,MTF1,MTHFD2,MTSS1,MUC13,MUC2,MXI1,MYB,MYD88,MYL9,NAGLU,NEIL1,NFE2L2,NFIX,NFKB1,NFKB2,NFKBIZ,NKD1,NOS2,NOTCH2,NPNT,NQO1,NR1H2,NR1H3,NR1I2,NR2C2,NR2F2,NRAS,NUAK2,OCIAD1,OCLN,PANK2,PARK7,PAX8,PCK1,PDGFA,PGAP3,PHKG2,PITPNA,PJA2,PKD1,PKDCC,PKHD1,PLAGL2,PLCD1,PLEK2,POLE,PPARA,PPARG,PPARGC1A,PPM1A,PPM1D,PPP1R15A,PPP1R15B,PPP3CA,PPT2,PRDM1,PRKAG1,PRKCA,PRKCD,PRKCI,PRLR,PSEN1,PTPN11,PTPRO,PTTG1,PYGL,RAB8A,RAD23B,RARA,RARB,RB1CC1,RBL1,RBMS1,RC3H1,RDH10,REN,RERE,RFX3,RIGI,RNF128,RNF186,ROBO2,RORC,RPS6KB1,RRM2,RRM2B,RUNX2,SAMD9,SATB1,SCARB1,SENP1,SERPINE1,SERPINE2,SESTD1,SFN,SGTA,SH2B3,SIRT1,SLC12A2,SLC19A3,SLC26A3,SLC51A,SLC5A1,SLC6A4,SLC9A2,SMAD3,SMAP1,SMPD1,SMTN,SOCS7,SOD1,SOHLH1,SOX4,SRC,SRPX,SRSF2,STAT5B,STAT6,STK11,STK3,STK35,STK4,STS,SYTL4,TAF4B,TBC1D4,TBX3,TCF7L2,TCIRG1,TERC,TFF1,TFF2,TFF3,TGFA,TGFB1,TGFB3,TGFBR3,TGM2,THBS1,THRA,TIAL1,TIMP3,TLR4,TMCO1,TMPO,TNF,TNFAIP3,TNFRSF1B,TNFSF14,TP53INP1,TRAF6,TRIB1,TRIM25,TUG1,TYRO3,UNC93B1,USH1C,USP21,VAMP2,VDR,YAP1,YBX1,YOD1,ZFP36,ZFYVE26,ZP3	2.39	1.53	0.72	0.27		1.75	0.05	-0.82	-1.25	0.28	0.77	-0.15	-0.53	0.77	0.59	1.47	1.16	1.47	1.92	0.29	0.5	-0.1	1.16	1.06	1.78	1.01	2.12	0.33	1.04	1.63	1.98	0.72	2.8
Inflammation of body cavity	P1	72	0.63	0.66	32	340	425	Increased	578	ABAT,ABCA1,ABCC2,ABCC4,ABCG1,ABCG2,ABHD6,ACE2,ACKR2,ACKR3,ACSL1,ACTA2,ACTB,ADA,ADAM17,ADK,ADORA2B,ADRA2C,ADRB2,AGL,AGMAT,AGR2,AGT,AHR,AKAP12,ALDH2,ALDH5A1,ANG,ANKRD22,ANLN,ANXA1,ANXA3,ANXA4,ANXA5,ANXA7,AOAH,APCDD1,APEH,APOA2,APRT,ARHGAP29,ARHGAP33,ARHGDIB,ARID3B,ARRB2,ASNS,ATF3,ATF4,ATM,ATP1B1,ATP8B1,BAX,BCL2L11,BCL2L15,BCL6,BIN3,BIRC5,BLTP1,BRD2,BTNL2,C1orf162,CALB2,CAMK2G,CAPN5,CASP2,CASP6,CASP8,CBFA2T2,CBL,CBLB,CCDC50,CCDC97,CCL20,CCL24,CCN2,CD151,CD200R1,CD24,CD44,CD74,CDC37,CDC42EP3,CDK2,CDKN1A,CDX2,CEACAM6,CEACAM7,CEMIP,CEP55,CES2,CFTR,CGAS,CHD4,CHD7,CHP1,CHRM3,CHRNA1,CHRNB1,CHUK,CIT,CKB,CLCN5,CORO1A,CREB1,CREG1,CRTAP,CSNK2A1,CTNNB1,CTSD,CTSS,CXCL16,CXCL8,CYB5B,CYBA,CYBB,CYTIP,DAP,DCN,DDIT3,DDIT4,DDX17,DDX60L,DEFA5,DEFA6,DENND10,DHRS9,DKK1,DNA2,DNASE1,DPEP1,DPP4,DRD2,DSG2,DUOX2,DUOXA2,DUSP10,DUSP22,ECM1,EDN1,EDNRA,EEF1AKMT2,EFHD2,EFNA1,EGLN3,EGR1,EHMT2,EIF4E3,ELOVL6,ENPP3,ENTPD5,EPHA2,EPHB3,EPHB4,ERAP2,EREG,ERN2,ETS1,EXPH5,EZH2,F2,FAAH,FABP1,FADD,FAM114A1,FAS,FBXL5,FBXO32,FCGR2A,FCGR2C,FCGRT,FERMT1,FGFR2,FGFR3,FKBP1A,FNTA,FOS,FOXA2,FOXK2,FOXO1,FRRS1,FYN,G3BP1,GABRA2,GADD45A,GADD45B,GATA2,GATD3,GATM,GEM,GFUS,GGPS1,GIPR,GIT2,GLG1,GMDS,GPAM,GRAMD1B,GRIN2B,GRIN2D,GRK6,GSDMB,GSTK1,GSTM1,GSTP1,GUCA2A,GUCY2C,HAVCR1,HBEGF,HCAR1,HCG27,HECTD4,HERC2,HIF1A,HKDC1,HLA-A,HLA-B,HLA-DMA,HLA-DQA1,HMGCS2,HNF1B,HNF4A,HNRNPAB,HNRNPK,HNRNPU,HOTTIP,HOXA5,HOXB5,HPGD,HSPA4L,HSPA5,ICA1,ID2,IFNAR1,IFT88,IGF1R,IGF2BP1,IKBKE,IL13RA1,IL17RA,IL17RB,IL17RD,IL18,IL18BP,IL1A,IL1B,IL1R1,IL23R,IL27RA,IL2RG,IL33,IL4R,IMPDH2,INPP5D,IRAK4,IREB2,IRS2,ITGA1,ITGB7,JAK1,JAK2,KDM5C,KIT,KIZ,KLF2,KRT18,KRT8,KSR1,LAMA5,LAMB1,LAMB2,LAPTM4B,LATS2,LCN2,LDLR,let-7 (includes others),LGALS1,LGALS3,LGALS4,LITAF,LRBA,LRG1,LRP1,LRP6,LSM2,LTB,LTBR,LYPD8,LYPLA1,MAML2,MAN2A1,MAP2K3,MAP3K14,MAP3K5,MAP3K8,MAPK1,MAPK9,MAPKAPK3,MAZ,MDM2,MED26,MEP1A,MERTK,METRNL,METTL14,MFN2,MICA,mir-103 (includes others),mir-15 (includes others),mir-154 (includes others),mir-17 (includes others),mir-184 (includes others),mir-221 (includes others),mir-25 (includes others),mir-31 (includes others),mir-320 (includes others),mir-500 (includes others),mir-515 (includes others),mir-550 (includes others),mir-608,mir-622,mir-642 (includes others),mir-654,mir-8 (includes others),MLKL,MME,MMP7,MORC4,MPC1,MPDU1,MT1G,MT2A,MTMR3,MUC13,MUC2,MUC4,MYD88,NAGLU,NAMPT,NAV3,NCOR2,NDFIP1,NDRG2,NEDD4L,NEDD8,NEO1,NFE2L2,NFE2L3,NFKB1,NFKB2,NFKBID,NFKBIZ,NIBAN2,NIN,NINJ1,NIPSNAP1,NMU,NOD1,NOD2,NOP10,NOS2,NOTCH2,NOXO1,NPC1L1,NQO1,NR1H2,NR1H3,NR1I2,NR2C1,NR2C2,NRAS,NRG4,NT5E,NUP98,OCLN,OLFM4,OSBPL10,OTUD3,P2RX4,PANK2,PARK7,PARP1,PBLD,PCK1,PDE3B,PDE4A,PDE4D,PDE8A,PDLIM1,PDS5B,PHB1,PHGDH,PHLDA1,PHLPP1,PHYH,PIK3R1,PIKFYVE,PIMREG,PJA2,PKD1,PLA2G2A,PLCE1,PLD1,PLEKHA5,PMAIP1,PNPT1,POU5F1,PPARA,PPARG,PPIA,PPM1A,PPP3CA,PPP3R1,PPT2,PRDM1,PRKCD,PRKCI,PRMT1,PRPF18,PRRC2A,PRSS1,PRSS2,PRSS3,PSAT1,PSCA,PSD3,PSEN1,PSMB1,PSMB5,PSMD1,PSORS1C1,PTAFR,PTGES,PTGR1,PTPN11,PTPN12,PUS10,RALB,RARA,RBCK1,RBM47,RC3H1,RDH11,REEP3,REN,RIDA,RIGI,RIPK2,RNF128,RNF13,RNF186,RNF216,RNF43,RNF5,ROBO2,RORA,RORC,RPAP3,RRAS2,RTF1,RUBCN,S100A10,S100A4,SAT1,SATB2,SBNO2,SCPEP1,SDC1,SELENOW,SERINC2,SERPINA1,SERPINE1,SF3B1,SFMBT1,SH2B3,SHARPIN,SHCBP1,SIGIRR,SIGMAR1,SIRT1,SIRT6,SLC15A4,SLC19A3,SLC25A26,SLC33A1,SLC39A5,SLC39A8,SLC51A,SLC6A14,SLC6A4,SLC9A2,SLPI,SMAD3,SMTN,SMURF2,SNAI1,SOD1,SPAG4,SPNS2,SRSF1,SRSF2,STAM,STAP2,STAT3,STAT5B,STAT6,STAU2,STING1,STK4,STUB1,STXBP1,STXBP5,SYK,TAF13,TAP1,TAP2,TBC1D8B,TCF7,TCIM,TDG,TERC,TFF3,TFPI,TGFA,TGFB1,TGM2,THBS1,THRA,TIAL1,TIMP1,TIMP3,TIMP4,TLR4,TM4SF1,TNF,TNFAIP3,TNFAIP8,TNFAIP8L1,TNFRSF10B,TNFRSF10C,TNFRSF10D,TNFRSF1B,TNFSF10,TNFSF13,TNFSF14,TNFSF9,TNS4,TNXB,TOM1,TOMM40L,TOP2A,TP53INP1,TPMT,TRAF4,TRAF6,TRIM26,TRIM31,TRIM38,TRIM40,TTC12,TTC39B,TUBB,TUBB4B,TUBE1,TUBG1,TXN,TXNDC17,UBD,UBR5,UGT1A1,UNC93B1,USP39,VDR,VTRNA1-3,VTRNA2-1,XIST,YBX1,ZFP36,ZNF148	2.04	2.44	0.6	-0.18	1.75	0.69	0.15	-1.04	-0.69	-0.15	0.94	-0.36	0.66	0.87	0.43	1.5		0.94	1	-0.24	0.61	-0.1	1.07	1.26	-0.18	-0.34	1.94	0.33	0.19	0.56	1.33	0.81	2.23
Cell death of fibroblasts	P2	88	-1.09	-0.95	33	341	200	Decreased	129	AGT,AHR,API5,APP,ARHGAP1,ARRB2,ATF2,ATF3,ATF6,ATM,BABAM2,BAX,BCL2L11,BIRC3,BIRC5,BIRC6,BMP2,BMP4,BNIP3,BOK,BUB1,CASP2,CASP8,CAT,CCND1,CDKN1A,CDKN1B,CENPE,CFDP1,CFLAR,CHUK,CRKL,CTNNB1,CTSD,CYCS,DDB2,DDIT3,DHCR24,DNM1L,DUSP4,ECD,EI24,EIF2AK2,ELOA,ENG,FADD,FAS,FOXO1,HAS2,HAS3,HIPK2,IGF1R,IGF2R,IL18,IL1A,IL1B,KLF2,KSR1,LTB,MAP2K3,MAP2K4,MAP3K5,MAP4,MAPK9,MBD4,MDM2,MDM4,mir-8 (includes others),MLKL,MSH2,MT2A,MYBL2,NCK1,NELFB,NFE2L2,NFKB1,NFKBID,NR4A1,NRAS,PARP1,PELI1,PERP,PGF,PIK3CA,PITPNA,PLCG1,PLK1,PMAIP1,PPP1R15A,PRKCD,PRMT2,PSEN1,PTPN11,QKI,RALBP1,RB1CC1,RHOB,RIGI,RPS6KB1,RPS6KB2,SDHC,SENP1,SERPINE1,SHARPIN,SIRT1,SOD1,SRC,STAT3,STK3,STK4,STUB1,TAF4,TGFB1,TGM2,TIMP1,TIMP3,TNF,TNFAIP8,TNFRSF10B,TNFRSF1B,TNFSF10,TNFSF14,TPP1,TRAF5,TRAF6,TRIM37,UBD,UBE2K,UNC5B	-1.18	-0.1	-0.65	-0.18	-1.52	-1.11	-0.23	-0.81	-0.52	-0.23	0.31	-0.47	-0.32	-1.46	-1.54	-2.31	-1.53	-1.97	-2.1	0.1	-1.06	-0.69	-1.09	0.57	-1.65	-1.49	-1.67	-0.54	-1.14	-1.41	-1.26	0.19	-2.14
Leukopoiesis	P2	59	-0.39	-0.22	29	342	591	Decreased	372	ABCA1,ABCG1,ADA,ADAM17,ADAM9,ADORA2B,AFF1,AGT,AHR,ANXA1,AP3B1,APP,AQP3,ARID3A,ASXL1,ATF2,ATM,ATP2A2,ATP7A,BABAM2,BAX,BCL10,BCL11A,BCL2L11,BCL6,BHLHE40,BIRC5,BLNK,BMP2,BMP4,BTNL2,CARM1,CASP8,CAST,CBFB,CBL,CBLB,CCNB1,CCND1,CCND2,CCNE1,CD24,CD44,CD74,CD82,CDC25B,CDK2,CDKN1A,CDKN1B,CDKN2B,CFLAR,CHD4,CHD7,CHUK,CNOT3,CORO1A,CREB1,CREB3L3,CRTC2,CSNK2A1,CST3,CTNNB1,CTR9,CUL4A,CXCL8,CYBB,DCBLD2,DCLRE1C,DDIT3,DGCR8,DGKA,DIAPH3,DICER1,DKK1,DMTF1,DNAJB1,DNASE2,DOCK11,DPP4,DUSP10,DUSP6,EFNB1,EFNB2,EGR1,EIF6,ELF1,ELK4,EPHB2,ETS1,ETV6,EZH2,EZR,F2,FAAH,FADD,FANCA,FAS,FBXO7,FGL2,FKBP1A,FOS,FOSL2,FOXM1,FOXO1,FTH1,FURIN,FUS,FYN,FZD5,GADD45A,GADD45B,GATA2,GBA1,GCNT1,GIT1,GIT2,GNRH1,GON4L,GPR89A,HCAR1,HDAC2,HDAC5,HES1,HIF1A,HIVEP2,HLA-A,HLA-B,HLA-DMA,HLA-DQA1,HLA-DRB1,HMGA1,HNF1A,HOTAIRM1,HOXA10,HOXA7,HOXA9,HSP90AA1,HSPD1,ID2,IFNA5,IFNA7,IFNAR1,IFNGR2,IGF1R,IGF2BP2,IGF2R,IGKC,IKZF2,IKZF5,IL13RA1,IL17RA,IL18,IL1A,IL1B,IL1R1,IL1RAP,IL20RB,IL23R,IL27RA,IL2RG,IL33,IL4R,ILKAP,IMPDH2,INPP5D,IRS1,ITFG2,ITPKC,ITPR2,JAG1,JAK1,JAK2,KAT2A,KAT7,KCNN4,KIT,KLF10,KLF2,KLK11,KMT2E,L3MBTL3,LAMA3,LAMP1,LAMTOR3,LBR,LCP1,LDLR,let-7 (includes others),LGALS1,LGALS3,LMBR1L,LRRC8A,LTB,LTBR,MALT1,MAP2K4,MAP3K14,MAP3K8,MAPK1,MAPK9,MAPKAP1,MAT2A,MBD2,MBD5,MDM2,MED1,MEF2D,MERTK,mir-17 (includes others),mir-221 (includes others),mir-25 (includes others),MIR17HG,MMP14,MOG,MSH2,MST1R,MVP,MYB,MYBL2,MYD88,N4BP2L2,NAGLU,NDFIP1,NDST2,NF1,NFE2L2,NFIC,NFIX,NFKB1,NFKB2,NFKBID,NFKBIZ,NMT1,NOS2,NOTCH2,NOTCH3,NOX1,NR1I2,NR4A1,NRP1,OTUD7B,PARK7,PARP1,PCGF2,PCID2,PCK1,PGAP3,PGF,PHLPP1,PIAS3,PIK3R1,PIMREG,PINK1,PLAC8,PLCD1,PLCG1,PLEK2,PNP,POFUT1,PPARA,PPARG,PPM1D,PPP2R2A,PPP3CA,PPP3R1,PRAP1,PRDM1,PRKCA,PRKCD,PRKCH,PRKX,PRMT5,PSEN1,PTPN11,PTPN12,QKI,RACGAP1,RALB,RARA,RARB,RASA1,RBL1,RBM15,RBPJ,RC3H1,RFFL,RFNG,RGCC,RGS10,RIGI,RIPK2,RNF111,RNF128,RORA,RORC,RPS6,RUNX2,SATB1,SDC1,SEMA3A,SENP1,SFN,SH2B3,SHB,SHC1,SIGMAR1,SIRT1,SIRT6,SIT1,SLC29A1,SLC39A7,SLC3A2,SLC40A1,SLC7A1,SLC7A5,SMAD3,SMARCA5,SMPD1,SNAI1,SNAP23,SOCS5,SOD1,SOX4,SP3,SPINK5,ST3GAL1,ST3GAL5,STAP2,STAT3,STAT5B,STAT6,STIM2,STK11,SYK,TCF7,TCIRG1,TESC,TET3,TGFB1,TGFBR1,THOC5,THRA,TIMP1,TLE4,TLR4,TMEM176B,TNF,TNFAIP3,TNFRSF1B,TNFSF10,TNFSF13,TNFSF9,TNPO3,TRAF5,TRAF6,TRIB1,TSPAN2,TYRO3,UBD,UCP2,ULK1,USP18,USP4,VDR,WASL,WWP1,YAP1,YY1,ZBTB10,ZFP36L1,ZNF652,ZRSR2	-1.87	-0.39	-1.74		-0.99	0.64	-0.57	1.53	-0.74	-0.92	-1.16	0.12	-1.16	0.3	-0.43	-1.1	-0.79		0.16	0.49	0.08	1.41	-0.35	0.94	0.78	2.65		-1.05	-1.51	0.17	-0.79		-0.04
Hereditary connective tissue disorder	P1	72	1.11	0.71	25	344	448	Increased	447	ABCD1,ACTA2,ACTB,ACVR2A,ACVR2B,ACVRL1,ADCY6,ADGRG6,ADH1A,ADH1C,AGAP1,AGPAT2,AKR1B10,ALDH18A1,ALDH2,ALDOC,ALMS1,ALX1,ANKH,ANTXR2,ARCN1,ARHGAP10,ARHGAP29,ARID3B,ASAH1,ASPM,ATP6V0A2,ATP7A,ATR,BBS10,BBS9,BCLAF1,BMP1,BMP4,BMP7,BMPR2,BPGM,BPNT2,BRWD3,BUB1,C2CD3,C4B,CA2,CANT1,CARS1,CASK,CBL,CBS,CCDC134,CCNK,CD151,CDC27,CDH3,CDK5RAP2,CDKN1C,CENPE,CENPJ,CENPP,CEP152,CEP295,CFD,CHKA,CHSY1,CIT,CKAP2L,CLASP1,CLTC,COCH,COG6,COL17A1,COL3A1,COL6A1,COL7A1,CORO1C,CREB3L1,CRTAP,CTNNB1,CTNND1,CTNS,DAD1,DCAKD,DCLRE1C,DCPS,DDRGK1,DICER1,DMPK,DNA2,DNASE1,DNM2,DNMT3A,DONSON,DSE,DSP,DST,DTNBP1,DTYMK,DYM,DYNC1I2,DYNC2I1,DYNC2I2,EDNRA,EFEMP2,EFTUD2,EGLN1,EGR1,EIF2B2,EIF2S3,ENPP1,EPAS1,ERBB3,ERI1,ETS1,EXPH5,EXT1,EXT2,F10,F13A1,FAM13A,FARSB,FDFT1,FDPS,FERMT1,FGF2,FGFR3,FGFR4,FKBP10,FKBP14,FLNA,FLNB,FLVCR1,FOS,FOXO3,FREM2,FRK,FUZ,G0S2,GAB2,GALNT3,GBE1,GGCX,GGPS1,GLB1,GLDN,GLE1,GMNN,GNAS,GNPAT,GORAB,GPAM,GRHL3,GRK2,GSK3B,GSN,GZF1,H4C1,H4C3,HEPHL1,HLA-B,HMGCS2,HNF1B,HNRNPA2B1,HOXA2,HPDL,HPGD,HPS4,HSPG2,ID1,ID3,ID4,IDS,IER2,IFNGR1,IFNGR2,IFT122,IFT172,IFT52,IFT80,IFT81,IGKC,IL1A,IL1B,IL1R1,IL1RN,IL32,IPO8,IRF6,IRF8,ITGA3,ITGA6,ITGB1,ITGB4,ITPR2,JAK1,JAK2,JMJD1C,JUN,KDM1A,KIF11,KIF14,KIF22,KIF24,KIT,KLF2,KNL1,LACC1,LAMA3,LAMA5,LAMB3,LAMC2,LBR,LDLR,LEMD3,LFNG,LGMN,LMBR1,LMNB1,LMNB2,LRP1,LRP4,LRRC32,LTBP1,MANBA,MAP2K1,MARS1,MBTPS1,MBTPS2,MCOLN2,MECOM,MED12,MESP2,MEST,MET,MGST1,MIR17HG,MMD,MMP1,MSX1,MSX2,MTAP,MTHFD1,MTOR,MUC5B,MYH10,MYO9A,NANS,NAPB,NARS1,NCAPD2,NCAPD3,NCAPH,NEB,NEK1,NF1,NFATC2,NFIB,NFIX,NFKB2,NKX2-1,NOTCH1,NOTCH2,NSD1,NSMCE2,NT5E,NUP107,NUP133,NUP205,OPTN,P3H4,P4HA1,PAPSS2,PCNT,PDCD6IP,PEX5,PGAP3,PIGB,PIGU,PIGW,PIK3R1,PKDCC,PLAAT3,PLCB3,PLCG2,PLCH1,PLS3,PML,POLA1,POLD1,POLE,POLR1A,POLR1B,POLR1C,POLR1D,POR,PPARG,PPP2CB,PPP2R1A,PPP2R1B,PRDM1,PRDM5,PRIM1,PRIM2,PRPS1,PRSS1,PRUNE1,PTCH1,PTEN,PTHLH,PTK2B,PTPN11,PTPN22,PUS10,PUS7,PYCR1,RARG,RASA1,RASA2,RBBP8,RBL1,RECQL4,REN,RGS2,RIGI,RIN2,RIN3,RNU4ATAC,ROCK1,RRAS,RRAS2,RRM1,RRM2,RRP7A,RSPRY1,RTEL1,RTKN2,RUNX2,RUVBL1,SAMD9,SAMHD1,SASS6,SATB2,SEC24D,SERPINF1,SF3B2,SF3B4,SFTPA1,SFTPA2,SGMS2,SH2B3,SHH,SHOC2,SHROOM3,SKP1,SLC25A43,SLC26A2,SLC29A1,SLC29A3,SLC2A1,SLC2A10,SLC35A3,SLC35D1,SMAD2,SMAD3,SMAD5,SMAD6,SMAD7,SMPD3,SMURF2,SNRPB,SNX10,SOS2,SP1,SPAG17,SPECC1L,SPOP,SPRED1,STAG2,STIL,STRN3,SYNPO,TAF1B,TBCD,TBX6,TCIRG1,TCOF1,TEAD1,TENT5A,TERC,TERT,TFDP1,TFE3,TGFA,TGFB1,TGFB3,TGFBI,THBS1,THOC6,THSD4,TLDC2,TLE3,TMEM176A,TMEM176B,TMEM249,TMEM256,TMEM38B,TMEM53,TMEM67,TMX2,TNF,TNFRSF11A,TNS3,TOLLIP,TONSL,TP53,TP53RK,TPPP3,TRAF3IP1,TRAF6,TRAIP,TRAPPC2,TRAPPC4,TRAPPC6B,TRIO,TRIP11,TRNT1,TTC21B,TUBGCP2,UBA1,VASP,VCL,VDR,VNN1,VPS13A,VPS50,VPS8,WDR19,WDR35,WDR4,WDR62,WLS,WWOX,XK,XYLT1,XYLT2,ZBTB20,ZC4H2,ZFYVE9,ZSWIM6	1.88	1.73	1.69		0.88	1.79	1.11	-0.1			1.2		0.98	1.48		1.55		1.52	1.32	1.28	-0.24		0.58		-0.33	-1.68	-0.99	0.72	1.17	-0.53	1.26	0.28	-0.72
