## Additional files for "TP53 status aligns with morphology and metaplastic programs in colorectal cancer organoids, and MDM2 P2 promoter usage reflects p53 activity": Additional_file_38_Table_S8.xlsx (part 2 of 2)

### Sheet: S8_IPA_diseases_functions (continued)
Supplementary Table S8. IPA Diseases & Bio Functions analysis (33 paired comparisons)
Urinary tract carcinoma	P1	76	0.74	0.62	33	346	301	Increased	1929	AAK1,AASDH,ABCB1,ABCC1,ABCC2,ABCC3,ABCC4,ABCC5,ABCD3,ABCG1,ABHD11,ABLIM1,ABLIM3,ABTB2,ABTB3,ACAA1,ACACB,ACAD11,ACAD9,ACAT2,ACE2,ACER3,ACOX2,ACP3,ACSL1,ACSL5,ACSS1,ACTB,ACTL6A,ACVR2B,ADA,ADAL,ADAM15,ADAM17,ADAP1,ADGRA3,ADGRL1,ADORA2B,ADPGK,ADRA2C,AGA,AGAP1,AGFG2,AGL,AGO1,AGT,AGTPBP1,AHNAK2,AHR,AIDA,AIP,AJUBA,AK1,AK3,AK9,AKAP1,AKAP12,AKAP5,AKAP8,AKAP9,AKR1B10,AKR1C2,AKR1E2,AKR7A3,ALAS1,ALCAM,ALDH2,ALDH4A1,ALDH5A1,ALG1,ALG3,ALG8,ALPK3,AMACR,AMIGO2,AMOT,AMZ2,ANAPC4,ANKH,ANKLE2,ANKMY2,ANKRD17,ANKRD36C,ANKRD40,ANKRD52,ANKS4B,ANLN,ANO1,ANO9,ANPEP,ANTXR2,ANXA5,ANXA6,ANXA7,AOC1,AOC2,AOC3,AP5M1,APBB2,APOBEC3B,APOBEC3F,APOBR,APP,AQP3,ARAP2,ARAP3,ARFGEF3,ARFIP1,ARHGAP1,ARHGAP11A,ARHGAP11B,ARHGAP19,ARHGAP26,ARHGAP27,ARHGAP29,ARHGAP32,ARHGAP35,ARHGAP4,ARHGAP42,ARHGAP5,ARHGEF7,ARID3A,ARIH1,ARNT,ARPC5,ARRB2,ARSD,ARSJ,ARSL,ASMTL,ASNS,ASPM,ASXL1,ATAD2,ATAD5,ATE1,ATF3,ATF7,ATF7IP2,ATG9A,ATM,ATP11A,ATP13A2,ATP13A3,ATP1A1,ATP2A3,ATP2B4,ATP2C2,ATP5PB,ATP5PO,ATP6AP1,ATP6V0A1,ATP7A,ATP8B1,ATP9A,ATRN,ATXN2,ATXN2L,ATXN7,AURKA,AURKB,B3GALT4,B3GALT5,BACE2,BAG1,BAIAP3,BARD1,BASP1,BAX,BBS2,BCAN,BCAS2,BCAS3,BCKDHA,BCL2L15,BCL6,BCLAF1,BCORL1,BEND7,BFSP1,BHLHE40,BIRC3,BIRC5,BIRC6,BLOC1S3,BLTP1,BLTP3A,BLTP3B,BLVRB,BMP2K,BNIP2,BNIP3L,BOD1L1,BRCA2,BRD1,BRD7,BRD8,BRIP1,BRPF3,BRWD1,BRWD3,BSCL2,BTAF1,BTBD7,BTBD8,BTG2,BTG3,BTN2A1,BUD13,BZW1,C11orf24,C14orf119,C1orf116,C20orf96,C2CD3,C9orf85,CA2,CA9,CACHD1,CACNB3,CAD,CADPS,CALB1,CAMK1D,CAMK2G,CAMKK2,CAMSAP3,CAMTA1,CANT1,CAP1,CAPRIN2,CARD6,CARMIL1,CASC3,CASC8,CASP2,CASP8,CAST,CBFA2T2,CBFB,CBLB,CCDC14,CCDC170,CCDC50,CCDC71,CCDC82,CCDC91,CCL24,CCN2,CCND1,CCND2,CCNE1,CCNF,CCNG2,CCNT1,CCNT2,CCRL2,CCT5,CD151,CD44,CD99,CDC20,CDC25C,CDC27,CDC37,CDC42BPB,CDC42EP3,CDCP1,CDK1,CDK13,CDK17,CDK19,CDK2,CDK4,CDK5RAP2,CDK9,CDKN1A,CDKN1B,CDKN2AIP,CDKN2B,CDON,CDT1,CDYL2,CECR2,CELF2,CEMIP,CEMIP2,CENPC,CENPE,CENPF,CENPL,CENPO,CENPT,CEP112,CEP120,CEP152,CEP192,CEP44,CEP55,CEP70,CEP95,CEP97,CERT1,CES2,CFAP44,CFAP97,CFL2,CFLAR,CFTR,CGAS,CGNL1,CHD1L,CHD2,CHD4,CHD6,CHD7,CHERP,CHKA,CHMP2B,CHORDC1,CHRM3,CHTF8,CHUK,CIB2,CIT,CKAP2,CKAP2L,CLDN1,CLDN15,CLHC1,CLIC5,CLIP1,CLK1,CLK2,CLK3,CLOCK,CLTC,CNEP1R1,CNGA1,CNKSR1,CNNM4,CNOT1,CNOT3,CNOT4,CNTNAP2,COG4,COL17A1,COL27A1,COL6A1,COLGALT1,COMMD2,COMMD9,COMT,COQ4,CORO1A,COX6C,COX7A2,CPA6,CPEB2,CPED1,CPN1,CPNE1,CPQ,CPSF6,CRAMP1,CREBRF,CRTC2,CRTC3,CRY1,CRYBG1,CRYBG3,CRYGB,CSNK2A1,CST1,CSTF1,CTNNA2,CTNNB1,CTR9,CTSD,CTSH,CTSS,CTTNBP2,CTTNBP2NL,CUL1,CUL2,CUL4A,CWC22,CXCL8,CYC1,CYFIP2,CYP3A5,CYP4F12,DAB2IP,DACH1,DAD1,DAG1,DAZAP1,DBF4,DBF4B,DCAF17,DCLRE1C,DCN,DCP1B,DDHD1,DDRGK1,DDX10,DDX11,DDX18,DDX21,DDX27,DDX55,DDX56,DDX59,DDX60,DDX60L,DECR1,DENND1C,DENND2D,DENND4C,DENND5A,DEPTOR,DGKA,DGKH,DHRS9,DHX32,DHX35,DHX37,DHX40,DHX9,DIAPH2,DIAPH3,DICER1,DIP2B,DIRAS2,DKK1,DLST,DMD,DMKN,DMRT3,DMTF1,DNAAF11,DNAJA4,DNAJC11,DNAJC21,DNASE1,DNASE2,DNM1L,DNMBP,DNPH1,DOCK1,DOCK4,DOCK5,DOCK6,DOCK7,DOCK9,DOP1B,DPYSL2,DRD2,DSG2,DSPP,DST,DUOX2,DUOXA2,DUSP6,DUXAP10,DVL3,DYNC2I1,DYNC2I2,ECHS1,ECI2,ECM1,EDA2R,EDAR,EDC4,EDEM3,EDN1,EEA1,EEF1AKMT3,EEF2K,EEIG2,EEPD1,EFNB1,EFR3A,EGLN1,EHBP1L1,EHMT2,EI24,EIF3I,EIF4A2,EIF4G1,EIF4G3,ELAPOR1,ELF1,ELL3,ELMO2,ELOA,ELOVL5,EMC10,ENO2,ENPP3,ENPP5,ENSA,ENTPD5,EP400,EPB41L3,EPDR1,EPHA2,EPHB2,EPHB3,EPHX2,EPS15L1,ERBB3,ERCC1,ERCC3,ERCC5,EREG,ERI2,ERICH1,ERLIN2,ERN2,ESPL1,ESRP2,ESS2,ESYT1,ETFB,ETS1,ETV4,ETV6,EXPH5,EZH1,EZH2,EZR,FAAH,FABP6,FADD,FAM110C,FAM111B,FAM120A,FAM120AOS,FAM120B,FAM169A,FAM185A,FAM47E,FAM83D,FAM83H,FAM86C1P,FAM89A,FANCA,FANCI,FAS,FAT1,FBL,FBP1,FBXL3,FBXL6,FBXO11,FBXO16,FBXO7,FBXW10B,FBXW7,FBXW8,FER1L6,FERMT1,FFAR4,FGD6,FGF18,FGF20,FGFBP1,FGFR2,FGFR3,FGFR4,FGFRL1,FH,FHDC1,FHIP1A,FHIP2A,FKBP15,FKBP1A,FLAD1,FMN1,FMR1,FOS,FOXA2,FOXD2,FOXJ2,FOXK2,FOXM1,FOXO1,FOXP4,FOXQ1,FREM2,FRMD3,FRMPD1,FRRS1,FTH1,FURIN,FXR1,GABPB1,GABRA2,GALNT5,GALNT6,GARRE1,GAS2L3,GASK1B,GATA2,GATAD2A,GATM,GBE1,GBF1,GCC2,GCOM1,GDF15,GDI1,GDPGP1,GGA3,GGPS1,GGT1,GGT6,GIPR,GJB3,GMDS,GMNN,GNA13,GNG4,GNPAT,GNS,GOLGA1,GOLGA3,GOLGA5,GOLGA6L10,GOLPH3L,GOLT1B,GON4L,GOSR2,GOT2,GPAA1,GPATCH2L,GPHN,GPX3,GRAMD1B,GRAMD4,GRB7,GRHL3,GRIN2B,GRIN2D,GRSF1,GSAP,GSDMA,GSDMB,GSN,GSTK1,GSTM1,GSTM2,GSTM3,GSTM4,GSTP1,GTF3A,GTSE1,GUCY2C,GUF1,GXYLT2,GZF1,H1-2,H1-4,H2AX,H2BC10,H2BC15,H2BC21,H3-3B,H3C11,H3C3,HADH,HADHB,HAPLN1,HAS3,HAVCR1,HBP1,HCFC1,HCN1,HDAC5,HEATR1,HEATR5A,HELZ,HEPHL1,HERC1,HERC2,HGSNAT,HHLA2,HIC2,HIF1A,HIF3A,HIP1R,HIPK1,HIVEP1,HIVEP2,HKDC1,HLA-A,HLA-B,HLA-C,HLA-DQA1,HLA-DRB1,HMGA1,HMGB2,HMGCL,HNF1A,HNF1B,HNRNPH1,HNRNPM,HNRNPUL1,HOXA10,HOXA13,HOXA3,HOXA4,HOXA7,HOXB7,HOXC11,HSD17B4,HSP90AA1,HSP90AB1,HSPA14,HSPA1B,HSPA4L,HSPD1,HYAL3,HYOU1,IARS2,IBTK,ICMT,IDH3B,IFITM1,IFITM2,IFITM3,IFNAR1,IFNGR2,IFT74,IFT88,IGF1R,IGF2BP1,IGF2BP2,IGF2BP3,IGF2R,IGFBP2,IGFL2-AS1,IGSF3,IKBKE,IKZF2,IL17RA,IL17RD,IL18,IL1B,IL1R1,IL1RAP,IL20RA,IL23R,IL2RG,ILDR1,ILF3,IMPACT,INCENP,ING2,INO80,INO80D,INPP5F,IP6K2,IPO5,IPO7,IQGAP3,IREB2,IRS2,ISX,ITGA1,ITGA5,ITGB4,ITM2C,ITPR2,ITPR3,ITPRIPL2,ITSN2,JAG1,JAK1,JAK2,JDP2,JMJD8,KANK1,KANSL2,KAT2B,KAT7,KCNH8,KCNQ1OT1,KCTD5,KDM1B,KDM2B,KDM3A,KDM4C,KDM5A,KDM5C,KDM6A,KHDC4,KHNYN,KHSRP,KIAA0319,KIAA0319L,KIAA1549,KIDINS220,KIF11,KIF14,KIF15,KIF18A,KIF18B,KIF20A,KIF20B,KIF22,KIF23,KIF2C,KIF4A,KIFBP,KIT,KLF2,KLHDC7A,KLHL11,KLHL15,KLHL28,KMT2B,KMT2E,KMT5A,KNL1,KREMEN1,KRT19,KRT20,KRT23,KRT7,KRT8,KRT80,KRTAP5-5,KSR1,KYAT3,L3MBTL3,LACTB,LAD1,LAMA3,LAMA4,LAMA5,LAMB2,LAMP1,LANCL3,LAP3,LARP1B,LARP7,LATS2,LBR,LCP1,LDAF1,LDHA,LETM1,LGALS1,LGALS3,LGMN,LGR5,LIAS,LIMA1,LIMCH1,LITAF,LLGL2,LMLN,LMNB2,LMO7,LMTK2,LNX2,LONRF3,LPCAT1,LRBA,LRCH3,LRIG2,LRP1,LRP4,LRP6,LRPPRC,LRRC37B,LRRC75A,LRRC8A,LRRCC1,LRRN1,LSM14A,LSM14B,LTA4H,LTBR,LUC7L2,LYPLAL1,LYST,LYZ,MACF1,MAGEB2,MAGI3,MAL2,MALAT1,MAML2,MAML3,MAN1A1,MAN2A1,MAN2B1,MAN2B2,MAP2K3,MAP2K5,MAP3K13,MAP3K14,MAP3K2,MAP3K8,MAP4,MAP7,MAP7D3,MAPK1,MAPKAP1,MARCHF6,MARCHF7,MAST4,MAT2A,MAZ,MBD6,MCCC2,MCM8,MDC1,MDM2,MDM4,MDN1,MED1,MED13L,MED14,MED16,MED26,MELTF,MERTK,METAP2,METRNL,METTL22,METTL4,MFN2,MFSD14A,MFSD3,MGAM2,MICAL2,mir-15 (includes others),mir-184 (includes others),mir-221 (includes others),mir-8 (includes others),MISP,MKI67,MLH3,MLLT10,MLPH,MLXIP,MLYCD,MMAA,MME,MMS19,MOB3B,MON2,MORC4,MPC1,MPHOSPH6,MPHOSPH9,MPP1,MPZL3,MRPL13,MRPL58,MRPS15,MRPS30,MRTFA,MSH2,MSH3,MSI1,MSLN,MSRB2,MST1R,MT1A,MT1E,MT1G,MT1H,MT1X,MT2A,MTAP,MTCH1,MTF1,MTHFD2,MTIF2,MTMR10,MTMR11,MTMR12,MTMR2,MUC12,MUC13,MUC17,MUC20,MUC3A,MUC4,MUC5B,MUC6,MVP,MX2,MXD1,MXI1,MYADM,MYBL2,MYEOV,MYL9,MYNN,MYO10,MYO1A,MYO1C,MYO5C,MYO6,MYO7B,MYOF,MYOM3,NAA16,NAA25,NAA30,NADSYN1,NAGK,NAGLU,NAGPA,NAIP,NALF1,NAMPT,NAP1L1,NAPRT,NAT1,NAT9,NAV3,NBEAL1,NBPF10,NBPF11,NCBP1,NCKAP5,NCOA3,NCOR2,NCR3LG1,NDC80,NDE1,NDRG2,NDUFA12,NDUFA2,NDUFAF1,NDUFAF2,NDUFAF5,NDUFB10,NDUFB3,NDUFS6,NDUFV1,NDUFV3,NEB,NECTIN1,NEK2,NEMF,NEMP1,NES,NET1,NETO2,NF1,NFE2L2,NFE2L3,NFKB1,NFKBIZ,NFRKB,NGEF,NHSL1,NIN,NINJ1,NIPSNAP1,NKTR,NMRK1,NMU,NOD1,NOP14,NOP2,NOS2,NOTCH2,NOTCH2NLA/NOTCH2NLB,NOTCH3,NOXA1,NPIPB11,NPIPB3,NPNT,NQO1,NR1D2,NR1H3,NR2C1,NR2C2,NRAS,NRDC,NRF1,NRIP1,NRP1,NSD3,NSDHL,NSF,NSMCE1,NSUN7,NT5C3B,NT5E,NTMT1,NTN4,NUAK2,NUB1,NUBP1,NUCB1,NUDT5,NUF2,NUFIP2,NUP153,NUP155,NUP160,NUP188,NUP205,NUP85,NUSAP1,NUTF2,NXPH4,NYNRIN,OAS3,OGDH,OGT,OIP5,OR10J5,OR2A7,OR2AG2,OR4C46,OR5D13,OR6C1,OR6C6,ORAI3,ORC1,ORC5,OSBPL10,OSBPL1A,OSBPL3,OSGEPL1,OTUD7B,PA2G4,PADI2,PAF1,PAIP2B,PAK2,PAK4,PALB2,PALD1,PAM,PAPSS1,PARM1,PARP1,PARP2,PARP3,PARP4,PARP8,PARPBP,PAX8,PBK,PBLD,PCDH1,PCDHA5,PCDHA6,PCDHA7,PCDHB12,PCDHB13,PCDHGA10,PCDHGB2,PCK1,PCM1,PCSK9,PDCD5,PDE3B,PDE4A,PDE4D,PDE8A,PDHA1,PDIA4,PDK2,PDK4,PDLIM5,PDRG1,PDSS2,PDZD8,PDZK1IP1,PEAK1,PELP1,PEX1,PFKFB4,PFKL,PFKP,PGK1,PGM2L1,PGS1,PHB1,PHF20L1,PHF3,PHGDH,PHIP,PHLDA3,PHLPP1,PHYH,PIAS3,PIAS4,PIEZO1,PIGO,PIGP,PIGT,PIGZ,PIK3C2B,PIK3CA,PIK3CB,PIK3R1,PIKFYVE,PIN4,PITPNB,PITPNC1,PITPNM1,PITRM1,PIWIL1,PIWIL4,PKD1,PKHD1,PKN2,PLA2G4F,PLAG1,PLBD1,PLCB1,PLCE1,PLCG1,PLCH1,PLD1,PLEC,PLEKHA5,PLEKHA6,PLEKHA8,PLEKHB2,PLEKHH1,PLEKHM3,PLIN2,PLIN3,PLK1,PLK2,PLXNA2,PML,PNISR,PNN,PNP,PNPLA6,PNPT1,PODNL1,POFUT2,POGLUT3,POLE,POLQ,POLR3F,PON2,POTEE,POTEF,POTEG/POTEM,POU5F1,POU5F1B,PPA1,PPA2,PPARD,PPARG,PPARGC1A,PPCS,PPP1CA,PPP1R15A,PPP1R1B,PPP1R36,PPP1R9A,PPP2R1B,PPRC1,PPTC7,PRAG1,PRAP1,PRC1,PRCP,PRDM1,PRDM4,PRDX3,PRELID3B,PREP,PRKCA,PRKCD,PRKCH,PRKD2,PRKX,PRMT2,PROM2,PROSER1,PROX1,PRR11,PRR14,PRR5L,PRRC2A,PRSS3,PRUNE2,PSCA,PSD3,PSEN1,PSIP1,PSMC2,PSMD1,PSMD11,PSMD7,PSME2,PSMG2,PSPC1,PSPH,PTAFR,PTBP2,PTCH1,PTCHD1,PTGES2,PTPN11,PTPN12,PTPN13,PTPN14,PTPN3,PTPRD,PTPRG,PTPRR,PTPRU,PWP1,PXN,PYGB,PYGL,PYM1,QNG1,QPCT,QSER1,QSOX1,R3HCC1L,RAB11FIP2,RAB11FIP5,RAB32,RAB35,RAB3GAP1,RACGAP1,RAD21,RAD50,RAD54L,RAD54L2,RAI14,RALB,RALBP1,RALGAPA1,RALGDS,RAP1GAP2,RARA,RARS1,RASA1,RAVER1,RB1CC1,RBBP6,RBBP8,RBCK1,RBL1,RBM12,RBM12B,RBM15,RBM26,RBM33,RBM39,RBM4,RBM47,RBMS2,RBP4,RBPJ,RBPMS,RCAN3,RCN2,RCOR1,RDM1,REPIN1,REPS2,RERE,RESF1,RFC3,RFC5,RFNG,RGL3,RGPD3 (includes others),RHOB,RIDA,RIF1,RIGI,RIMBP2,RIT1,RLIM,RMDN1,RNASE1,RNF111,RNF13,RNF141,RNF157,RNF168,RNF170,RNF185,RNF186,RNF19A,RNF34,RNF43,RNFT2,ROBO2,RORA,RORC,RPA1,RPA4,RPH3AL,RPL31,RPRD1B,RPS6KA1,RPS6KA2,RPS6KA6,RPS6KB2,RRAS2,RRM2,RRP12,RTF1,RTKN2,RTTN,RUBCN,RUFY2,RUNX2,RYR2,S100A11,S100A6,S100P,SAFB2,SAMD9,SART3,SASH1,SATB1,SATB2,SCAF4,SCAP,SCARB1,SCD,SCEL,SCNN1A,SCNN1B,SCYL2,SDC1,SDHC,SEC24A,SEC24C,SEC61A2,SECISBP2,SEL1L3,SELENBP1,SELENON,SEMA3C,SEMA3D,SEMA3F,SEMA4B,SEMA5A,SENP5,SENP6,SENP7,SERAC1,SERINC2,SERPINB5,SERPINE1,SERPINE2,SESN1,SESTD1,SETD5,SETX,SF1,SF3B1,SF3B4,SFMBT1,SFSWAP,SGK1,SGO2,SH2B3,SH3D19,SH3GLB2,SH3PXD2A,SH3TC2,SHB,SHROOM2,SHROOM4,SIGIRR,SIN3A,SIPA1L1,SIPA1L2,SIRT1,SIRT6,SKA1,SLC12A2,SLC12A6,SLC15A4,SLC17A9,SLC20A2,SLC22A18,SLC22A5,SLC25A19,SLC25A26,SLC25A39,SLC26A2,SLC26A3,SLC29A1,SLC2A12,SLC2A13,SLC2A3,SLC30A9,SLC31A1,SLC35A3,SLC35A5,SLC35C1,SLC36A1,SLC39A8,SLC3A2,SLC40A1,SLC43A1,SLC44A2,SLC44A5,SLC45A4,SLC4A1AP,SLC4A7,SLC52A2,SLC5A1,SLC5A6,SLC6A14,SLC6A20,SLC6A7,SLC6A8,SLC6A9,SLC7A1,SLC7A6,SLC9A2,SLC9A7,SLCO3A1,SLFN13,SLFN5,SMARCA1,SMARCA2,SMARCA5,SMARCAD1,SMC3,SMC4,SMG1,SMIM14,SMOC2,SMPD4,SMPDL3B,SMTN,SNHG12,SNRNP200,SNRNP48,SNRPG,SNRPN,SNX10,SNX19,SNX30,SOHLH1,SORBS1,SORBS3,SORL1,SOSTDC1,SOWAHB,SOX4,SP9,SPAG17,SPAG4,SPAG5,SPATA18,SPATA6L,SPC25,SPINK5,SPPL2B,SPRED1,SPRYD7,SPTBN2,SQOR,SRC,SREBF2,SRGAP1,SRPX,SRSF1,SRSF2,SRSF6,SSBP4,SSNA1,ST3GAL4,STAG2,STARD3,STAT3,STAU2,STC2,STIL,STIM2,STING1,STK11,STK38L,STK39,STMN1,STN1,STRADB,STX3,STXBP1,STXBP5,STYXL1,SUCLA2,SULF2,SULT1A1,SULT1A2,SULT1C2,SULT1C3,SUMF2,SUN2,SUPT5H,SUV39H2,SVIL,SYNE2,SYNE3,SYTL4,SYTL5,TACC2,TAF4,TAF4B,TAF5L,TAF8,TAOK1,TAOK2,TAP1,TAS2R14,TAS2R30,TAS2R31,TAS2R50,TAX1BP3,TBC1D22B,TBC1D2B,TBC1D32,TBC1D4,TBC1D8B,TBC1D9B,TBCK,TBL1XR1,TBP,TBX3,TCF7L2,TCIM,TCIRG1,TCN1,TDG,TENT4A,TENT5A,TEP1,TET1,TET3,TEX10,TFAP2C,TFCP2L1,TGFA,TGFB1,TGFBR1,TGFBR3,TGM2,TGS1,THBS1,THOC1,THRA,THRAP3,TICRR,TIMD4,TIMM10B,TIMM44,TIMP1,TIMP2,TIMP3,TJP2,TJP3,TLE1,TLE3,TLE4,TLK2,TLN2,TLR4,TM2D3,TM4SF1,TM4SF4,TMC7,TMED2,TMEM138,TMEM150B,TMEM154,TMEM161B,TMEM184A,TMEM185B,TMEM238L,TMEM47,TMEM87B,TMEM94,TMPO,TMPRSS13,TMPRSS4,TMT1A,TMTC2,TNF,TNFRSF10B,TNFRSF19,TNFSF10,TNIK,TNPO3,TNRC6A,TNXB,TOGARAM1,TOM1,TOP2A,TOP6BL,TOPBP1,TOR1A,TPGS2,TPP1,TPX2,TRA2B,TRANK1,TRAPPC11,TRAPPC9,TREML2,TRIB1,TRIM2,TRIM22,TRIM25,TRIM37,TRIM38,TRIM56,TRMT12,TROAP,TRPC4AP,TSC22D2,TSHZ1,TSPAN17,TSPAN5,TSPYL4,TTC21B,TTC23,TTC27,TTC38,TTC39B,TTC39C,TTK,TTLL3,TTN,TUBB,TUBB4B,TUBE1,TUBG1,TUBGCP4,TUT4,TUT7,TWF2,TXNDC12,TXNRD1,TYRO3,UBA6,UBAP2L,UBE2C,UBE2O,UBE3A,UBE4A,UBR3,UBR4,UBR5,UCKL1,UEVLD,UFL1,UFM1,UFSP2,UIMC1,ULBP1,ULBP2,UNC119B,UNC5B,UNC93B1,UNK,UPF1,UQCR10,USF3,USH1C,USO1,USP2,USP24,USP3,USP30,USP32,USP34,USP36,USP39,USP4,USP40,USP49,USP53,USP54,UTP14A,UTP20,UTRN,UTY,VAMP3,VAPA,VEZT,VILL,VPS13C,VPS35,VPS52,VPS53,VPS8,VSIG2,VWA2,VWA5A,WAC,WDFY3,WDR1,WDR33,WDR45,WDR62,WDR73,WFDC10B,WFS1,WNK1,WWP2,XAB2,XK,XPNPEP2,XPO1,XPO5,XPOT,XRCC1,XRN1,XYLT1,YLPM1,YOD1,ZBED4,ZBTB11,ZBTB4,ZBTB40,ZBTB41,ZBTB43,ZBTB44,ZBTB5,ZC3H11A,ZCCHC4,ZCCHC8,ZDHHC11,ZDHHC12,ZFAND2B,ZFAS1,ZFC3H1,ZFP62,ZFYVE26,ZKSCAN8,ZMYM3,ZMYND11,ZMYND8,ZNF100,ZNF107,ZNF133,ZNF141,ZNF185,ZNF217,ZNF226,ZNF254,ZNF256,ZNF266,ZNF273,ZNF28,ZNF285,ZNF30,ZNF304,ZNF322,ZNF331,ZNF33B,ZNF347,ZNF384,ZNF391,ZNF395,ZNF415,ZNF419,ZNF43,ZNF443,ZNF451,ZNF460,ZNF462,ZNF473,ZNF492/ZNF98,ZNF493,ZNF507,ZNF511,ZNF512,ZNF514,ZNF529,ZNF532,ZNF547,ZNF548,ZNF555,ZNF563,ZNF567,ZNF57,ZNF577,ZNF618,ZNF649,ZNF675,ZNF678,ZNF680,ZNF695,ZNF70,ZNF700,ZNF701,ZNF704,ZNF730,ZNF749,ZNF765,ZNF77,ZNF774,ZNF805,ZNF813,ZNF844,ZNF850,ZNF875,ZNF91,ZNF92,ZRANB1,ZRSR2,ZSCAN12,ZSWIM6,ZXDC	1.25	-0.25	-0.33	1.32	0.31	0.72	1.18	1.83	-0.89	-0.6	1.03	-0.51	0.45	2.45	-0.1	0.91	0.21	0.96	0.96	0.5	-0.58	-1.76	1.63	0.06	1.7	1.29	0.82	0.14	0.74	1.94	0.77	1.63	0.58
Aneuploidy	P2	100	-1.87	-2.02	14	347	383	Decreased	45	APP,ATM,AURKA,AURKB,AURKC,BAX,BUB1,BUB3,CASP2,CDC20,CDC23,CDKN1A,CENPE,DDX11,DNA2,ERCC1,ESPL1,FBXW7,FEN1,FOXM1,GADD45A,KNL1,MAD2L1,MAPK9,MDC1,MMP14,NCAPD2,NCAPD3,PARP1,PARP2,PARPBP,PDS5B,PLK1,PRMT1,PTTG1,RAE1,RGPD3 (includes others),SIRT1,SIRT2,STAG2,SUDS3,TCIRG1,TNF,WAPL,YY1	-1.8				-1.86						-2.43		-2.31	-1.56		-1.75	-2.56		-1.74			-2.34			-1.88			-3.31	-2.62	-0.26		-1.85
Senescence of connective tissue cells	P2	91	-1.17	-1.21	22	349	371	Decreased	52	ARID1A,ARID3A,ATM,ATR,BLM,BRCA1,CCNA2,CDK2,CDKN1A,CDKN1B,CDKN2A,CDKN2B,CGAS,DDB2,DICER1,DNMT3B,EGF,ELF4,EPHX1,FANCD2,FASN,FOXM1,HELLS,ID1,JUNB,JUND,KAT6A,KLF4,let-7 (includes others),LIN9,LMNB1,MAPK3,MYBL2,NBN,PML,PPARD,RBM38,SERPINE1,SIRT1,SIRT6,SKIL,SMURF2,SOD1,SOX2,SREBF1,STAT6,TERT,TNF,TP53,TSC2,WRN,ZMPSTE24	-2.31	-1.57			-0.51		-0.96				-1.31	-0.74		-1.81	-1.72	-1.56	-1.76	-1.08	-0.99	0.77	-2.89		-1.59	-1.97	-1.09		-0.29	-1.2	-1.08	-1.14			0.15
Non-malignant disorder	P1	85	1.01	0.99	33	350	106	Increased	1175	AAK1,ABAT,ABCA1,ABCB1,ABCC1,ABCC4,ABCC5,ABCG1,ABCG2,ABHD3,ABO,ACD,ACKR3,ACSL1,ACSL5,ACTA2,ACTB,ADGRL1,ADRA2C,ADRB2,AFF1,AGAP1,AGR2,AHNAK2,AHR,AIP,AJUBA,AKAP8,AKAP8L,AKR1B15,ALCAM,ALDH1A1,ALDH1B1,ALDH1L2,ALDH2,ALDH5A1,ALG1,ALG2,ANGPTL4,ANKH,ANKLE2,ANKRD40,ANXA1,ANXA3,ANXA4,ANXA5,ANXA7,AOC3,APBB2,APCDD1,APOBEC1,APOBEC3B,APOLD1,APP,ARFGEF1,ARHGAP17,ARHGAP29,ARHGAP35,ARHGAP42,ARID3B,ARL5B,ARMC8,ARNT,ARSL,ASCC3,ASXL1,ATAD5,ATF2,ATF3,ATF4,ATF7IP2,ATM,ATN1,ATOH1,ATP1A1,ATP1B1,ATP2A2,ATP6V1F,ATP8B1,ATRN,ATXN2,AURKB,BABAM2,BACE2,BACH1,BARD1,BAX,BAZ2A,BCAS3,BCL10,BCL11A,BCL2L15,BCL6,BCLAF1,BCORL1,BDH1,BHLHE40,BIRC5,BIRC6,BLNK,BLTP3A,BMP2,BMP4,BNIP3,BOK,BPHL,BRCA2,BRD1,BRIP1,BRPF3,BTG2,BTNL2,C2CD3,C4BPA,CA2,CA5B,CA9,CAD,CAMK1D,CAMTA1,CAPN2,CARMIL1,CASC20,CASC8,CASP8,CAST,CAVIN2,CBFB,CBL,CBLB,CCAT1,CCDC117,CCDC170,CCL20,CCM2,CCN2,CCNA2,CCNB1,CCNB2,CCND1,CCND2,CCND2-AS1,CCNE1,CCRL2,CD200R1,CD24,CD44,CDC25B,CDC27,CDC42EP3,CDCA2,CDK1,CDK13,CDK2,CDK2AP1,CDK4,CDKN1A,CDKN1B,CDKN2B,CDON,CDS1,CDX2,CDYL2,CEACAM6,CEACAM7,CEBPG,CECR2,CEL,CELF2,CEMIP,CEMIP2,CEP112,CES2,CETN2,CETN3,CGAS,CHD1L,CHD2,CHD6,CHKA,CHM,CHMP2A,CHMP2B,CHMP4C,CHPT1,CHRM3,CHRNA1,CHRNB1,CHSY1,CHUK,CIT,CKAP2L,CKB,CLCN5,CLDN3,CLEC2D,CLIC5,CNDP2,CNNM2,CNNM3,CNNM4,CNOT1,CNOT3,CNTNAP2,COL17A1,COL6A1,COMMD7,COMMD9,COX7B,CPA6,CRAMP1,CREB1,CREB5,CREBZF,CREG1,CRIM1,CRIPTO,CRLF3,CRY2,CSNK2A1,CST3,CSTB,CTNNA2,CTNNB1,CTSA,CTSC,CTSH,CUL2,CWC22,CXCL14,CXCL8,CYB5A,CYBA,CYBB,CYCS,CYFIP2,CYP26A1,CYP2S1,CYP3A5,DAB2,DAB2IP,DACH1,DAD1,DAZAP1,DCN,DDB2,DDIT3,DDIT4,DDX17,DDX59,DDX6,DDX60L,DENND1C,DERL2,DGKA,DHRS3,DHX37,DHX8,DICER1,DIO3,DIPK1A,DKK1,DLEU1,DMD,DMTF1,DNM1L,DOCK5,DOCK7,DPEP1,DRAM1,DRD2,DSN1,DSPP,DST,DUOX2,DUOXA2,DUXAP10,DYNLT3,ECE1,ECM1,EDA,EDA2R,EDAR,EDN1,EDNRA,EFNA4,EFNB1,EGR1,EHMT2,EIF1,ELAPOR1,ELL2,ELMO1,ELOA,ELOVL1,ELOVL6,ENG,ENTPD5,ENTR1,EPB41L3,EPHB2,EPHB3,EPHB4,EPHX2,EPS15L1,ERBB3,ERCC5,ERP27,ERP29,ERRFI1,ESRP2,ESYT1,ETHE1,ETS1,ETV4,EXPH5,EZH1,EZH2,EZR,F2,FABP3,FADS2,FAM111B,FAM117B,FAM3B,FAM83H,FANCA,FANCI,FANCL,FANCM,FAS,FAT1,FBXL12,FBXL3,FBXO11,FBXW7,FCGR2A,FCGR2C,FCGRT,FERMT1,FGD6,FGFR2,FGFR3,FGFR4,FGFRL1,FGL2,FH,FKBP10,FKBP1A,FLOT1,FMN1,FOS,FOSL2,FOXA2,FOXM1,FOXO1,FOXQ1,FRMD5,FTH1,FURIN,FUT3,FYN,GABRA2,GADD45A,GADD45B,GALK2,GALNT6,GBP1,GDF15,GGPS1,GINS1,GIPR,GLG1,GLUL,GMCL1,GMDS,GNA14,GNE,GNRH1,GOLGA1,GOLGA3,GOSR2,GPATCH2L,GPX3,GRHL3,GRIN2B,GRIN2D,GSKIP,GSTM1,GSTM3,GSTP1,GUCA2A,H19,H2AC8,H3-3A,H3-3B,H3C1,H4C11,HAPLN1,HAS2,HCFC1,HCG17,HCG18,HCP5,HDAC2,HDAC5,HERC1,HES1,HIF1A,HIPK1,HIVEP2,HKDC1,HLA-A,HLA-B,HLA-C,HLA-DQA1,HLA-F,HMGA1,HMGB2,HMGN1,HNF1A,HNF1B,HNRNPAB,HNRNPR,HOXA10,HOXA2,HOXA3,HOXA5,HOXA7,HOXA9,HOXB5,HPCAL1,HS6ST2,HSBP1,HSD11B2,HSD17B1,HSD17B10,HSD17B4,HSP90AA1,HSP90AB1,HSPA1B,HSPA5,HSPB1,HUNK,HYAL3,IDH2,IER3,IFI27,IFITM1,IFITM2,IFITM3,IFITM4P,IFNAR1,IFT57,IGF1R,IGF2BP2,IGF2R,IGFBP2,IGFBP4,IL17RA,IL18,IL1A,IL1B,IL1R1,IL1RAP,IL20RA,IL2RG,IL33,IL4R,ILF3,ILK,IMPDH2,ING1,INPP4B,INPP5D,INPP5F,INSIG2,IREB2,IRS2,ISX,ITGA1,ITGA5,ITGA6,ITGB4,ITM2C,ITPR2,ITPR3,ITSN2,IYD,JADE2,JAG1,JAK1,JAK2,JPH1,KANK1,KCNQ1OT1,KCTD9,KDM4C,KDM6A,KIAA0040,KIAA1549,KIDINS220,KIF11,KIF15,KIF18B,KIF20A,KIT,KLF10,KLF11,KLF2,KLK12,KMT2E,KMT5A,KNSTRN,KREMEN1,KRIT1,KRT18,KRT19,KRT20,KRT5,KRT7,KRT8,KSR1,KSR2,LAMA4,LAMA5,LAMB2,LAMC2,LCN2,LEMD1,LENG9,let-7 (includes others),LGALS1,LGALS3,LGR4,LGR5,LIMCH1,LINC00115,LLGL2,LMAN1,LMBR1,LNX1,LPCAT4,LPP,LRCH4,LRP1,LRP4,LRP6,LRPAP1,LRRC1,LRRC8A,LYZ,MACF1,MAGI3,MALAT1,MAML2,MAML3,MAN2A1,MAN2A2,MAOA,MAOB,MAP2K4,MAP2K5,MAP3K13,MAP3K5,MAP3K8,MAPK1,MAPK9,MAPKAPK5-AS1,MAST4,MCM8,MCUB,MDM2,MDM4,MDN1,MED13L,MEGF9,MEST,MGAM2,MGAT4A,MGST1,MICA,MICB,MICOS10,mir-103 (includes others),mir-1206,mir-1255 (includes others),mir-148 (includes others),mir-15 (includes others),mir-154 (includes others),mir-17 (includes others),mir-186,mir-203 (includes others),mir-221 (includes others),mir-25 (includes others),mir-31 (includes others),mir-320 (includes others),mir-342,mir-368 (includes others),mir-384,mir-515 (includes others),mir-550 (includes others),mir-8 (includes others),MIR17HG,MIR4435-2HG,MKI67,MKLN1,MLLT10,MLPH,MME,MMP14,MMP7,MPRIP,MRPL17,MRPL58,MRTFA,MSH2,MSH3,MST1R,MSX2,MT1E,MT1G,MT1H,MT1X,MTF1,MTHFD2,MTMR3,MTSS1,MUC2,MUC5B,MUC6,MXD1,MYADM,MYB,MYBL2,MYD88,MYNN,MYO1A,MYO6,NAA25,NACC2,NAE1,NAMPT,NAV1,NBPF10,NBPF11,NCAPD3,NCOR2,NDE1,NDRG1,NDRG2,NDST2,NDUFAF5,NEB,NEBL,NECTIN1,NEDD8,NEIL1,NELFCD,NEO1,NETO2,NF1,NFE2L2,NFE2L3,NFIB,NFIC,NFKB1,NFKB2,NFKBIZ,NHERF2,NHLRC2,NHSL1,NINJ1,NIPAL1,NKD1,NOD1,NOD2,NOL11,NOL4L,NOTCH2,NOTCH3,NOX1,NR1H2,NR1H3,NR1I2,NR2C2,NR2F1,NR2F2,NR4A1,NRAS,NRIP1,NRP1,NT5DC1,NT5DC2,NTMT1,NTSR1,NUAK2,NUDT2,NUDT5,NUP205,NUP50,NUP58,NUSAP1,OAZ1,OBI1,OGA,OGT,OLFML3,OR2W1-AS1,ORC1,ORC2,ORC6,OSBPL10,OSBPL1A,OSBPL3,OSTC,P3H2,PADI2,PALB2,PAPOLG,PAPSS1,PAPSS2,PARK7,PARP6,PARPBP,PARVA,PAX8,PAX9,PBK,PBLD,PCDHA5,PCDHA6,PCDHA7,PCDHGA10,PCDHGB2,PCGF2,PCK1,PCM1,PCP4,PDCD10,PDE10A,PDE4A,PDE4D,PDGFA,PDIA3P1,PDIA4,PDK4,PDLIM5,PDS5B,PDZD8,PELP1,PERP,PEX1,PFKFB4,PGAP1,PGM2L1,PGPEP1,PHB1,PHEX,PHGDH,PHIP,PHKG2,PHLDA1,PHLDA2,PHYH,PI15,PIAS1,PIGU,PIK3CA,PIK3R1,PISD,PIWIL1,PKD1,PKHD1,PKIA,PLA2G2A,PLAA,PLAC8,PLAG1,PLCB1,PLCE1,PLCG1,PLCH1,PLEKHA5,PLEKHM3,PLK2,PLXNA2,PML,PNPT1,POGLUT3,POLE,POLR2A,POLR3F,POLR3GL,POU5F1,PPA1,PPARA,PPARD,PPARG,PPARGC1A,PPIA,PPIG,PPM1H,PPP1R37,PPP1R3D,PPP2R3C,PPP2R5D,PPP3CA,PPP3R1,PPRC1,PRC1,PRDX5,PRICKLE1,PRKAB2,PRKACB,PRKAR1A,PRKCA,PRKCD,PRKCH,PRKCI,PRLR,PRMT5,PROM1,PROSER1,PSAT1,PSIP1,PSMA6,PSMB1,PSMB7,PSORS1C1,PSPH,PTAFR,PTCH1,PTGES,PTGR1,PTK2,PTPN11,PTPN14,PTPN3,PTPRD,PTPRR,PTTG1,PUM3,PXN,QPCT,QSOX1,R3HDM1,RAB11A,RAB11B,RAB20,RAB3GAP1,RAB8A,RAD18,RAD23B,RAD50,RAD51,RAD51AP1,RALB,RAP1B,RAP1GAP2,RARA,RARB,RBBP8,RBL1,RBM47,RBMS1,RBP4,RBPMS,RCN2,RDH10,RERE,REV1,RFC3,RFX3-DT,RGCC,RHPN2,RIMBP2,RNASE1,RNASE3,RNASE6,RNASET2,RND3,RNF185,RNF24,RNF43,ROBO2,ROCK1P1,ROCK2,RORA,RORC,RPE,RPL9,RPP21,RPS27L,RPS6,RPS6KA1,RPS6KA2,RRAS2,RRM2,RRM2B,RSBN1L,RSPH1,RSPRY1,RTF2,RTKN2,RTTN,RUNX2,RXRB,S100A11,S100A16,S100A4,S100A6,SAT1,SATB1,SATB2,SCAF4,SCARB1,SCFD2,SCNN1B,SCYL2,SDC1,SDHC,SEC16A,SEC24B,SEC24D,SELENBP1,SELENON,SEMA3C,SEMA5A,SERINC2,SERPINA1,SERPINB1,SERPIND1,SERPINE1,SERPINE2,SERPINF1,SESN1,SETD5,SF3A1,SF3B4,SGK1,SH2B3,SH3GL1,SH3PXD2A,SHB,SHC1,SHKBP1,SHTN1,SIGMAR1,SIPA1L1,SIPA1L2,SIRT1,SIRT2,SIRT6,SLAIN2,SLC12A2,SLC15A1,SLC16A1,SLC16A5,SLC16A9,SLC17A5,SLC1A1,SLC22A5,SLC25A10,SLC25A26,SLC27A4,SLC29A1,SLC2A3,SLC33A1,SLC3A2,SLC44A1,SLC51B,SLC6A4,SLC6A6,SLC6A7,SLC6A9,SLC7A1,SLC7A5,SLC9A2,SLPI,SMAD3,SMAD5,SMAD6,SMARCA2,SMARCAD1,SMC3,SMG1,SMOC2,SMPDL3A,SMTN,SMURF2,SNAI1,SNHG12,SNHG16,SNHG32,SNRNP200,SNX10,SNX16,SNX25,SNX30,SOD1,SORBS1,SORBS3,SOX4,SP2,SP4,SP6,SPAG17,SPINT2,SPRED1,SPRR1A,SPRR3,SRC,SRPX2,SRSF1,STAG2,STAT3,STIL,STING1,STK11,STK3,STN1,STS,STT3A,STX3,STXBP6,SUB1,SULT1A1,SULT1B1,SUMF2,SUPT5H,SUV39H1,SYK,TAF13,TAF4,TAOK3,TAP1,TAP2,TBC1D3 (includes others),TBC1D32,TBC1D9B,TBCK,TBL1X,TBL1XR1,TBX3,TCF7,TCF7L2,TCN1,TCTN2,TEAD4,TERC,TET1,TFAP2C,TFF1,TGFA,TGFB1,TGFB3,TGFBR3,TGM2,TGM3,THBS1,THRA,TIMMDC1,TIMP1,TIMP2,TINAGL1,TJP3,TLR4,TM4SF1,TMEM139,TMEM238L,TMEM59,TMEM87B,TMEM94,TMPRSS13,TNF,TNFAIP3,TNFRSF10B,TNFRSF1B,TNFSF10,TNFSF13,TNFSF14,TNFSF9,TNPO3,TNS4,TNXB,TOP2A,TOP6BL,TOR1A,TP53INP1,TP53INP2,TPD52L1,TRAF4,TRAF5,TRAF6,TRANK1,TRIM21,TRIM26,TRIM56,TRIM59,TRIP10,TRIP11,TSPAN1,TSPYL2,TTC23,TTC39A,TTK,TTN,TUBB4B,TUBE1,TUBG1,UBAC2,UBD,UBE2J1,UBE2K,UBE2S,UBE3A,UBR5,UGCG,UGT2B7,UIMC1,URM1,USP25,UTP20,UTRN,VAMP1,VAMP2,VCP,VDR,VEZT,VILL,VTI1A,VWA8,WAC,WDR62,WDR73,WEE1,WFDC10B,WFDC2,WFS1,XCL1,XK,XPC,XPOT,XRCC1,YAP1,YBX1,YLPM1,YWHAZ,ZBTB10,ZBTB20,ZBTB39,ZBTB7C,ZDHHC17,ZDHHC8,ZFP36,ZFP36L1,ZMYM3,ZMYND11,ZNF133,ZNF148,ZNF217,ZNF230,ZNF273,ZNF277,ZNF419,ZNF492/ZNF98,ZNF532,ZNF547,ZNF699,ZNF724,ZNF92,ZNF93,ZNHIT1,ZSWIM6	1.24	2.18	0.74	0.41	0.17	1.48	-0.41	-0.43	-1.06	-0.82	0.43	0.39	0.94	0.81	0.2	1.41	1.01	1.35	2.4	1.79	0.1	0.47	2.6	2.03	0.3	-0.2	1.08	1.45	1.66	2.06	2.17	2.81	2.04
Pancreaticobiliary cancer	P2	73	-0.64	-0.45	33	353	359	Decreased	1355	AAK1,AARS1,AASDH,ABCA1,ABCC2,ABCC4,ABCD3,ABCG1,ABCG2,ABLIM1,ABO,ABTB2,ABTB3,ACACB,ACADM,ACAT2,ACE2,ACKR3,ACSF3,ACSL5,ACSM3,ACTA2,ACTR5,ACY1,ADA,ADAL,ADAM17,ADAM9,ADAP1,ADGRA3,ADNP,ADPGK,ADRA2C,AFF1,AGA,AGBL5,AGL,AGO1,AGR2,AGT,AHNAK2,AHR,AK9,AKAP1,AKAP7,AKAP8L,AKAP9,AKR1C1,AKR7A3,ALCAM,ALG1,ALG3,ALKBH5,AMD1,AMOT,AMOTL1,ANKLE2,ANKMY2,ANKRD17,ANKRD27,ANKRD36C,ANKRD49,ANKRD52,ANKS4B,ANKZF1,ANO1,ANP32A,ANPEP,ANTXR2,ANXA1,AOC2,APEX2,API5,APOBR,APP,ARB2A,ARFGAP3,ARHGAP11A,ARHGAP11B,ARHGAP17,ARHGAP32,ARHGAP35,ARHGAP4,ARHGEF7,ARL4C,ARMC7,ARRB2,ARSD,ARSJ,ARSL,ASCC3,ASNS,ASPM,ASTE1,ASXL1,ATAD5,ATF2,ATF6,ATG9A,ATM,ATN1,ATP11A,ATP13A2,ATP2B4,ATP6V0A1,ATP6V0D1,ATP7A,ATP8A1,B3GALT4,BACE2,BACH1,BAHD1,BAIAP2L1,BAIAP2L2,BAIAP3,BARD1,BAX,BAZ2A,BAZ2B,BCAN,BCL2L11,BCORL1,BIRC5,BIRC6,BLTP1,BLTP2,BLTP3B,BMP2,BMP2K,BMP4,BNIP3,BOD1L1,BPNT1,BRCA2,BRD8,BRIP1,BRPF3,BRWD1,BRWD3,BSCL2,BTAF1,BTNL2,BUB1,C8orf33,CACHD1,CAD,CADPS,CALU,CAMKK2,CAMSAP3,CAPN2,CAPRIN2,CARM1,CARMIL1,CASP10,CASP6,CBFA2T2,CBL,CBLB,CCDC134,CCDC149,CCDC183,CCDC50,CCDC9,CCL20,CCN2,CCNB1,CCNB1IP1,CCND1,CCNE1,CCNF,CCNL1,CD44,CD59,CD63,CD74,CDAN1,CDC20,CDC23,CDC25B,CDC27,CDH24,CDK1,CDK4,CDK5,CDK5RAP1,CDK5RAP3,CDKN1A,CDKN2AIP,CDKN2B,CDON,CDX2,CDYL2,CEACAM6,CECR2,CEL,CELF2,CEMIP,CEMIP2,CENPC,CENPE,CENPF,CENPJ,CENPL,CENPO,CENPX,CEP55,CERS6,CFAP44,CFL2,CFLAR,CFTR,CGNL1,CHD1L,CHD2,CHD4,CHD6,CHERP,CHKA,CHMP2B,CHRM3,CHUK,CIB1,CIB2,CIP2A,CIT,CKAP5,CKMT1B,CLK1,CLK2,CLK3,CLOCK,CNKSR1,CNKSR3,CNNM3,CNOT1,CNTNAP2,COG4,COL6A1,CPA6,CPED1,CPSF3,CREB3L1,CRIM1,CRLF3,CRY2,CRYBG1,CSNK2A1,CST1,CST3,CSTB,CTAGE9 (includes others),CTDSP2,CTNNA2,CTNNB1,CTNNBL1,CTSC,CTSD,CTSS,CTTN,CTTNBP2,CUL2,CXCL14,CXCL16,CXCL8,CYBA,CYFIP2,CYP3A5,CYTIP,DAB2,DAG1,DAZAP1,DBF4,DCP1B,DCPS,DCTD,DCTN4,DDHD1,DDX11,DDX18,DDX54,DDX56,DDX59,DDX6,DDX60L,DENND2D,DENND4C,DERA,DERL2,DESI2,DHX8,DHX9,DIAPH2,DIAPH3,DICER1,DIP2B,DKK1,DLST,DMD,DMKN,DMRT3,DNA2,DNAAF11,DNAJC21,DNM1L,DNMBP,DOCK1,DOCK4,DOCK5,DOCK6,DOCK7,DOLK,DOP1B,DPCD,DPP4,DRAM2,DRD2,DRG2,DSG2,DSPP,DST,DUOX2,DUSP4,ECD,ECT2,EDA2R,EDC4,EDRF1,EFCAB14,EFNA4,EGLN1,EGR1,EI24,EIF2AK2,EIF2B1,EIF3L,EIF5A,ELAPOR1,ELK4,ELL2,ELOA,ELOVL1,ELP2,EML4,ENG,ENPP3,ENPP5,ENTPD5,EP400,EPB41L3,EPDR1,EPHA2,EPHB2,EPS15L1,ERAP2,ERBB3,ERCC1,EREG,ERI2,ERN2,ESPL1,ETFDH,ETHE1,ETS1,ETV4,EZR,F2,FABP1,FADD,FADS6,FAM114A1,FAM120AOS,FAM222B,FAM241A,FAM3B,FAM3C,FAM83B,FAM83D,FANCI,FANCM,FAT1,FBRSL1,FBXO10,FBXO11,FBXO28,FBXO32,FBXW10B,FBXW7,FBXW8,FCGR2A,FGD6,FGF18,FGFR2,FGFR3,FGFR4,FGFRL1,FH,FHDC1,FKBP10,FKBP1A,FKBP4,FLRT3,FMR1,FOS,FOSL2,FOXA2,FOXD2,FOXM1,FPR3,FREM2,FRMPD1,FRRS1,FSBP,FXR1,FZD3,GABPB1,GAK,GALE,GALNT1,GAS2L3,GATAD2A,GATD3,GBF1,GDF15,GDI1,GDPD3,GDPGP1,GFUS,GGT1,GHITM,GIPR,GLB1L2,GLG1,GNA14,GNPAT,GNPTG,GNS,GOLGA6L10,GOLIM4,GOLPH3L,GOLT1B,GORAB,GPHN,GPR137B,GPRC5A,GRAMD1B,GRIN2B,GRIN2D,GRK3,GSN,GSR,GSTP1,GTF2H1,GTF3C3,GUCY2C,GUF1,GUSB,GXYLT2,H1-4,H2AX,H3-3A,H3C11,HAPLN1,HAVCR1,HBEGF,HCAR1,HCN1,HDAC2,HDAC5,HDDC2,HEATR6,HECTD4,HELZ,HERC2,HIF1A,HIVEP1,HJURP,HLA-A,HLA-B,HLA-C,HLA-DRB1,HLA-E,HNF1A,HNF1B,HNF4A,HNRNPAB,HNRNPU,HNRNPUL1,HOTTIP,HOXA6,HS6ST2,HSP90AA1,HSP90AB1,HSPA5,HSPD1,HUNK,HYAL3,HYOU1,IBTK,ICA1,IDH2,IDH3B,IFITM1,IFNGR2,IFT57,IGF1R,IGF2BP1,IGF2BP3,IGF2R,IGFBP2,IGSF3,IL17RA,IL18,IL18BP,IL1A,IL1B,IL1R1,IL20RB,IL23R,IL33,IL4R,ILK,IMPDH2,INCENP,INO80D,INPP4B,INPPL1,INTS7,IPO5,IREB2,IRS2,IST1,ITGA5,ITGB4,ITM2C,ITPR2,ITPR3,ITPRID2,JADE2,JAG1,JAK1,JAK2,JMJD8,JPH1,JUP,KATNAL1,KCNN4,KCTD5,KCTD7,KDM4C,KDM5A,KDM6A,KIAA0040,KIAA0319L,KIAA1549,KIF11,KIF13B,KIF20B,KIF2C,KIT,KLF11,KLHL24,KLHL3,KLK10,KLK11,KLK6,KMT2B,KMT2E,KNL1,KPNA2,KPNA7,KRT19,KRT20,KRT23,KRT5,KRT7,KRT8,KRTAP5-5,KSR1,KSR2,L3MBTL3,LAD1,LAMA4,LAMB1,LAMB2,LAMC2,LARP7,LBR,LCN2,LEMD3,LENG8,let-7 (includes others),LGALS1,LGALS3,LGI4,LGR4,LIG3,LIMCH1,LIN37,LINC00261,LINC00667,LINC00857,LINC00941,LINC01559,LIPH,LMAN1,LMBR1L,LMBRD2,LMF1,LMNB2,LMO7,LNPK,LNX1,LPP,LRBA,LRP1,LRP4,LRP6,LRPPRC,LRRC66,LRRC8A,LSM14B,LTA4H,LTB,LTBR,LYST,LYZ,MACC1,MACF1,MAD2L1,MAGEB2,MAGI3,MAML2,MAML3,MAN2B2,MANF,MAOA,MAP2K3,MAP2K4,MAP3K13,MAP4,MAP7D3,MAPK1,MAPK9,MAPKAPK3,MAST4,MASTL,MBD6,MBNL3,MCCC2,MDM4,MDN1,ME1,MED13L,MED14,MED16,MED26,MEF2D,MERTK,METTL14,METTL8,MICAL2,mir-103 (includes others),mir-148 (includes others),mir-15 (includes others),mir-17 (includes others),mir-186,mir-190 (includes others),mir-203 (includes others),mir-221 (includes others),mir-25 (includes others),mir-31 (includes others),mir-368 (includes others),mir-8 (includes others),mir-95 (includes others),MIS12,MISP,MKI67,MKLN1,MLLT10,MLPH,MME,MMGT1,MMP14,MMP7,MOG,MORC4,MPHOSPH9,MRPL13,MRPL57,MRPL58,MRPS6,MRRF,MRTFB,MSH2,MSH3,MSI1,MSL2,MSLN,MSX2,MT1G,MTCH2,MTHFD2,MTMR12,MTMR3,MTREX,MUC12,MUC13,MUC17,MUC20,MUC4,MUC5AC,MUC5B,MUC6,MYADM,MYB,MYD88,MYEOV,MYO10,MYO1A,MYO1C,MYO5C,MYOF,NAE1,NAGK,NALF1,NARS1,NAV3,NBEAL1,NBPF1,NBPF10,NBPF11,NCAPD3,NCAPG,NCBP2,NCK1,NCKAP5,NCOR2,NDC1,NDE1,NDRG3,NEB,NEBL,NECTIN3,NEIL1,NEK2,NEO1,NES,NF1,NFE2L2,NFE2L3,NFIC,NFIX,NFKBID,NGEF,NIFK,NINJ1,NOA1,NOL4L,NOL8,NOP2,NOS2,NOTCH2,NOTCH3,NOX1,NPC1L1,NPIPA5,NPIPB11,NPIPB13,NPIPB15 (includes others),NPIPB2,NQO1,NR1H2,NR1H3,NR1I2,NR2C1,NRAS,NRDC,NRP1,NSD3,NSDHL,NSUN2,NSUN7,NTMT1,NTN4,NTSR1,NUAK2,NUCKS1,NUDCD2,NUDT21,NUF2,NUP153,NUP188,NUP205,NUP58,NUP98,NUSAP1,NUTF2,NXPE2,OAS3,OBI1,OCA2,OGA,OLFML3,OPHN1,OPN3,OR1F1,OR52B4,OR5M8,OR6C1,OR6C6,ORC1,ORC2,OTULINL,PA2G4,PADI1,PADI2,PAF1,PAIP2B,PAK2,PAK4,PALB2,PAM,PARP1,PARP2,PARP3,PARP4,PARPBP,PARS2,PATL1,PAX9,PCDH1,PCDHA5,PCDHA6,PCDHA7,PCDHB12,PCDHGA10,PCDHGB2,PCIF1,PCK1,PCLAF,PCM1,PCMTD2,PCSK7,PDCD6IP,PDE10A,PDE4D,PDHA1,PDK4,PDS5A,PDS5B,PDZD11,PELI1,PERP,PEX1,PFKFB4,PFKP,PFN1,PGAP1,PGK1,PHC3,PHEX,PHF20L1,PHF8,PHGDH,PHIP,PHKA1,PHKA2,PI4K2B,PIAS1,PIAS3,PIGN,PIGU,PIK3C2B,PIK3CA,PIK3CB,PIK3R1,PIKFYVE,PISD,PITPNC1,PITPNM1,PKD1,PKDCC,PKHD1,PKP2,PLA2G2A,PLAC8,PLCB1,PLCD1,PLCH1,PLD1,PLEC,PLEKHA6,PLEKHM1,PLK1,PLK2,PLXNA2,PMAIP1,PML,PMPCA,PNPLA8,PNPT1,POGZ,POLE,POLQ,POTEC,POTEF,POTEG/POTEM,POU2F1,PPARA,PPIA,PPM1D,PPP1CA,PPP1R13B,PPP1R15A,PPP1R9A,PPP2R2A,PPP2R5D,PPP3R1,PRC1,PRDM1,PREB,PRELID3B,PRICKLE1,PRKACB,PRKAR1A,PRKCA,PRKCD,PRKCI,PRLR,PRMT2,PRMT3,PROM1,PROSER1,PRR5L,PRSS1,PRSS2,PRSS3,PRUNE2,PSCA,PSEN1,PSMA2,PSMB1,PSMB5,PSMD1,PSMD11,PSMG2,PTCH1,PTCHD1,PTGES,PTGR1,PTK2,PTPN11,PTPN12,PTPN13,PTPN14,PTPN3,PTPRD,PTPRG,PTPRU,PYGL,R3HDM1,RAB22A,RAB3GAP1,RACGAP1,RAD21,RAD51,RAD51AP1,RAD54B,RAD54L,RAD54L2,RANBP9,RARA,RASA1,RASGRF2,RB1CC1,RBBP6,RBBP8,RBBP9,RBCK1,RBM15,RBM26,RBM33,RBM39,RBPJ,RESF1,RETSAT,REV1,RIF1,RIGI,RIMBP2,RIMOC1,RIOK1,RIPK2,RNF111,RNF128,RNF43,ROBO2,RORA,RORC,RPA1,RPA4,RPL31,RPL9,RPS27L,RPS29,RPS6KA1,RPS6KB1,RRAGA,RRM2,RRP12,RTKN2,RTL8B,RTTN,RUNX2,RYR2,S100A11,S100A6,S100P,SAMD9,SASH1,SASS6,SATB1,SATB2,SCAP,SCARB1,SCD,SCFD2,SCNN1A,SDC1,SEC24A,SEC24B,SEC24D,SEL1L3,SEMA3A,SEMA3C,SEMA3D,SEMA3F,SEMA4B,SEMA5A,SENP5,SERAC1,SERINC1,SERPINB5,SERPINE1,SERPINE2,SERPINI1,SESN1,SET,SETX,SF1,SF3B1,SF3B4,SFN,SGMS2,SH2B3,SH3D19,SH3PXD2A,SHC1,SHKBP1,SHROOM2,SHROOM4,SIK2,SIN3A,SIPA1L1,SIPA1L2,SIRT6,SIX4,SLC16A1,SLC16A13,SLC16A4,SLC17A9,SLC19A3,SLC20A2,SLC22A11,SLC22A18,SLC25A13,SLC25A36,SLC25A39,SLC28A3,SLC29A1,SLC2A13,SLC2A3,SLC35C1,SLC39A5,SLC43A1,SLC43A3,SLC50A1,SLC6A4,SLC6A8,SLC7A6,SLC9A7,SLFN5,SLITRK6,SMAD3,SMAD6,SMARCA1,SMARCA2,SMG1,SMOC2,SMPD4,SMURF2,SMYD2,SNAI1,SNHG12,SNRPN,SNTB1,SNX10,SNX32,SNX4,SOHLH1,SORL1,SOX4,SP2,SPAG5,SPG11,SPINK4,SPINK5,SPIRE2,SPRYD4,SRC,SRGAP1,SRI,SSRP1,ST3GAL4,STAG2,STAT3,STC2,STIL,STK11,STK35,STK39,STRN4,STX3,STX4,STYXL1,STYXL2,SUDS3,SUN2,SUPT6H,SUPT7L,SURF4,SVIL,SVIP,SYK,SYNE2,SYNJ1,SYT17,SYT7,TAF3,TAF4,TAF9B,TAOK2,TAP1,TAP2,TARS2,TBC1D8B,TBCK,TBL1X,TBP,TBX19,TBXAS1,TCF25,TCF7L2,TCP11L2,TET3,TEX10,TFF2,TFPI,TGFA,TGFB1,TGFBR1,TGS1,THBS1,THRAP3,THUMPD3,TIA1,TICRR,TIMP1,TIMP2,TIMP3,TIPARP,TLE2,TLE3,TLK2,TLN2,TLR4,TM2D3,TM4SF1,TM7SF2,TMC6,TMEM141,TMEM150B,TMEM161B,TMEM167A,TMEM255B,TMEM30B,TMEM50A,TMF1,TMPO,TMPRSS13,TMT1A,TNF,TNFRSF10B,TNFRSF19,TNFSF10,TNIK,TNPO2,TNRC6A,TNS4,TNXB,TOP1,TOP2A,TOPBP1,TP53INP1,TPMT,TRAPPC3,TRAPPC9,TRIB1,TRIM16,TRIM21,TRIM29,TRIM56,TRIM59,TRMO,TRMT1L,TROAP,TRPM7,TSC22D2,TSHZ1,TSPAN31,TSPAN8,TTK,TTLL11,TTN,TUBB4B,TUBE1,TUBG1,TUG1,TUT4,TXN,TXNDC16,TXNL1,TYRO3,UBD,UBE2C,UBE2D4,UBE2G2,UBE2J1,UBR3,UBR4,UBR5,UBXN10,UBXN7,UEVLD,UFL1,UGDH,UPF1,UPF2,UROD,USF3,USP2,USP21,USP24,USP25,USP34,USP40,USP49,UTRN,VCP,VEZT,VGLL1,VILL,VPS18,VPS25,VPS28,VPS36,VPS53,VSIG2,VWA2,VWA8,WASHC5,WASL,WBP11,WDR13,WDR20,WDR62,WEE1,WFS1,WNK1,XIST,XPO1,XPOT,XRCC1,YAP1,YBX1,YLPM1,YTHDF1,YWHAZ,ZBED4,ZBTB4,ZBTB41,ZC3H11A,ZC3H6,ZCCHC4,ZDHHC11,ZDHHC11B,ZDHHC12,ZDHHC17,ZDHHC5,ZDHHC8,ZFAND2A,ZFAND2B,ZFC3H1,ZFP28,ZFP62,ZFYVE26,ZMYM4,ZMYND11,ZNF100,ZNF141,ZNF148,ZNF207,ZNF211,ZNF234,ZNF266,ZNF273,ZNF28,ZNF283,ZNF3,ZNF30,ZNF415,ZNF43,ZNF451,ZNF460,ZNF468,ZNF492/ZNF98,ZNF493,ZNF544,ZNF567,ZNF571,ZNF577,ZNF592,ZNF66,ZNF701,ZNF704,ZNF724,ZNF749,ZNF765,ZNF814,ZNF90,ZNF91,ZNF93,ZWILCH,ZXDC	-1.15	-0.26	-0.35	-0.86	-1.55	-0.54	-0.16	1.64	1.01	0.82	0.9	0.62	-0.03	-1.71	-1.22	-0.24	-1.06	-0.69	-1.12	-0.74	-0.64	0.25	-1.07	-0.2	-0.75	1.12	0.05	-1.49	-0.96	-0.88	-2.73	-1.26	0.47
Familial congenital malformation	P1	53	0.22	0.05	32	354	491	Increased	1164	AAAS,AARS1,ABCB6,ABCC2,ABCD1,ABCD3,ABCG1,ABHD5,ABI1,ABL1,ABLIM1,ACAA2,ACADM,ACD,ACOX3,ACSL1,ACTN1,ACVR1,ACVR2A,ACVR2B,ACVRL1,ADAM10,ADAM17,ADAMTSL4,ADCY6,ADGRG1,ADH1B,ADM,ADRA2C,AFF4,AFG2A,AGAP1,AGK,AGRN,AHNAK,AHR,AIMP2,AKAP13,AKR1C2,ALDH18A1,ALDH1A3,ALDH1L2,ALDH2,ALG2,ALG8,ALG9,ALMS1,ANAPC1,ANKH,ANKRD17,ANO1,ANXA1,AOPEP,AP3B1,AP3D1,ARFGEF2,ARHGAP1,ARHGAP10,ARHGAP29,ARHGDIA,ARHGDIB,ARHGEF2,ARHGEF37,ARID1A,ARID3B,ARID5B,ARL13B,ARL2,ARL6IP6,ASPM,ATAD3A,ATM,ATP1B1,ATP6V1B2,ATP7A,ATP9A,ATR,AUTS2,AXIN1,AXIN2,AZGP1,B2M,B3GALNT2,B3GALT2,B3GALT6,B4GAT1,BACE2,BAG3,BAG4,BAX,BAZ1B,BBS1,BBS9,BCL2L1,BCL6,BCLAF1,BCOR,BEST1,BFSP1,BICRA,BIRC3,BIRC5,BLM,BLNK,BMI1,BMP1,BMP2,BMP4,BMP7,BMPR1A,BMPR2,BPGM,BPNT2,BPTF,BRCA1,BRCA2,BRWD1,BRWD3,BUB1,C2CD3,CA12,CA13,CA2,CA6,CA8,CA9,CAB39L,CACNA1C,CACNA1D,CAMTA1,CANT1,CAPN15,CAPN8,CARS1,CASK,CASP2,CAT,CBFB,CBL,CBR1,CC2D2A,CCDC134,CCDC32,CCDC47,CCDC88C,CCL20,CCN2,CCNA2,CCNB1,CCND2,CCNE1,CCNE2,CCNK,CD151,CD38,CDC40,CDC45,CDC6,CDH3,CDK10,CDK13,CDK4,CDK5,CDK5RAP2,CDKL5,CDKN1A,CDKN1B,CDKN1C,CDKN2A,CDON,CDT1,CELSR3,CENPE,CENPJ,CEP152,CEP290,CEP295,CEP41,CEP55,CFAP298,CFAP418,CFL2,CFTR,CHCHD2,CHD1L,CHD2,CHD7,CHKA,CHMP1A,CHN2,CHRM3,CHRNA1,CHRNB1,CISD3,CIT,CKAP2L,CLASP1,CLPP,CLTC,CLUAP1,CLUH,CNNM4,CNOT7,CNTNAP2,COASY,COG4,COL17A1,COL3A1,COLGALT2,CPLANE1,CPSF3,CRB3,CREB3L1,CREB3L2,CRPPA,CSPP1,CST7,CTNNB1,CTSB,CTU2,CUL4B,CXADR,CYB561A3,CYFIP2,CYP1A1,CYP1B1,CYP24A1,DAD1,DBP,DCAKD,DCK,DCLRE1B,DCLRE1C,DCN,DCPS,DDC,DDRGK1,DDX11,DDX5,DGCR8,DHODH,DHRS3,DHRS9,DHX37,DIAPH1,DICER1,DIS3L2,DKC1,DLL1,DLX5,DMD,DMPK,DNA2,DNAAF11,DNAJA3,DNAJB11,DNAJC19,DNASE1,DNM2,DNMT1,DNMT3A,DNMT3B,DOCK6,DOHH,DONSON,DOP1B,DPAGT1,DPF2,DPH1,DPH2,DPH5,DPYSL3,DRD2,DSE,DSP,DSPP,DST,DTNBP1,DTYMK,DVL2,DYM,DYNC1I2,DYNC2I1,DYNC2I2,E2F1,E2F3,E2F4,E2F5,EBF2,ECE1,ECI2,EDA2R,EDAR,EDN1,EDNRA,EFEMP2,EFL1,EFNA1,EFTUD2,EGF,EGLN1,EGR1,EIF2S3,EIF4A3,ELAVL1,ELOVL1,EMC2,EML1,ENG,EOGT,EPAS1,EPG5,EPHA2,EPHA6,EPHB4,EPS8L3,ERAL1,ERBB3,ERCC2,ERCC3,ERCC5,ERCC6,ERGIC1,ERI1,ESCO2,ESRP1,ETHE1,ETS1,EXOSC2,EXOSC8,EXOSC9,EXT1,EXT2,EZH2,F2,FADD,FAM111A,FAM50A,FAM83H,FANCB,FANCC,FANCL,FANCM,FARS2,FARSB,FAS,FAT1,FBXW11,FDFT1,FDPS,FERMT1,FGD1,FGF16,FGF2,FGF20,FGFR3,FGFR4,FGFRL1,FKBP10,FKBP14,FKBP1A,FLCN,FLNA,FLNB,FLT4,FLVCR1,FMN1,FMO5,FMR1,FOCAD,FOSB,FOXC1,FOXL1,FOXO3,FOXP1,FRAS1,FREM1,FREM2,FRK,FSD1L,FUBP1,FURIN,FUZ,FXR1,FXYD5,FYB1,FYCO1,G0S2,G6PC3,GABBR1,GABRA2,GABRE,GANAB,GBE1,GCDH,GDF11,GEM,GEMIN4,GGNBP2,GGPS1,GGT1,GHR,GJB3,GJB4,GJC2,GLB1,GLDC,GLDN,GLE1,GMNN,GNAQ,GNAS,GNRH1,GON7,GOSR2,GPC1,GPC3,GPC4,GPR35,GPRC5B,GRHL1,GRHL2,GRHL3,GRIN2B,GSK3B,GSS,GSTM1,GTF3C3,H19,H2AX,H4C11,H4C3,HAAO,HACD1,HADHB,HAVCR1,HAX1,HCCS,HCFC1,HDAC8,HEPH,HERC2,HES1,HEXB,HIBADH,HIF1A,HIP1,HK1,HLA-B,HLA-DQA1,HLA-DRB1,HMGA2,HMGB1,HMGB3,HMGCR,HMGCS1,HMOX1,HNF1B,HNF4A,HNRNPH1,HNRNPR,HOXA13,HOXA2,HOXA3,HOXB3,HOXB5,HOXB6,HOXB9,HOXC9,HPDL,HPGD,HPS4,HSD17B4,HSD3B2,HSPA9,HSPG2,HYCC1,IARS1,ID1,ID4,IDS,IER3IP1,IFNGR1,IFNGR2,IFT122,IFT172,IFT52,IFT57,IFT80,IFT81,IFT88,IGF1,IGF1R,IGF2,IL13RA1,IL17RD,IL1A,IL1B,IL1R1,IL2RG,IL32,IL4R,INHBB,INPP5A,INPPL1,INSR,INTS6L,INTS8,INVS,IQCB1,IRF6,IRF8,ITGA3,ITGB1,ITGB4,ITGB6,ITPA,ITPR2,JAG1,JAK1,JAK2,JMJD1C,JMJD6,JUN,JUNB,JUND,KAT6A,KAT8,KCNQ1,KCNQ1OT1,KDM1A,KDM3B,KDM5A,KDM5C,KDM6A,KDM6B,KIDINS220,KIF11,KIF14,KIF15,KIF21A,KIF22,KIF24,KIF26B,KIFBP,KISS1,KIT,KLF12,KLF13,KLHL7,KLK11,KMT2A,KMT2C,KMT2E,KNL1,KNSTRN,KREMEN1,KRIT1,KRT19,LAMA2,LAMA3,LAMA5,LAMB3,LAMC2,LBR,LCN2,LDLR,let-7 (includes others),LIMK1,LMNB1,LMNB2,LMOD3,LONP1,LRIF1,LRIG2,LRP1,LRP6,LRPPRC,LRRC32,LRRCC1,LSM10,LTA,LTBP4,LYN,LYST,LZTFL1,MACF1,MADD,MAGED2,MAP2K1,MAP3K20,MAP4K4,MAPRE2,MBD3L2 (includes others),MBD3L3,MBD5,MBTPS1,MBTPS2,MCM10,MCM5,MCM9,MDM2,MECOM,MED12,MED13,MED13L,MED17,MED23,MED25,MED27,MEF2C,MELK,MET,MID1,mir-103 (includes others),mir-154 (includes others),mir-181 (includes others),mir-192 (includes others),mir-196 (includes others),mir-203 (includes others),mir-21 (includes others),mir-221 (includes others),mir-25 (includes others),mir-29 (includes others),mir-30 (includes others),mir-32,mir-362,mir-365 (includes others),mir-368 (includes others),mir-515 (includes others),mir-610,mir-8 (includes others),mir-9 (includes others),mir-95 (includes others),MIR17HG,MKKS,MKS1,MLH1,MMP3,MNS1,MORC2,MPV17,MRE11,MRPS34,MRTFB,MSH2,MSMO1,MSX2,MTAP,MTHFD1,MTHFD1L,MTHFD2,MTOR,MTR,MTRR,MUTYH,MX1,MYBL1,MYEF2,MYF6,MYL2,MYL9,MYO1C,MYO5B,MYO9A,MYRF,NAA20,NADSYN1,NAGA,NANS,NAPB,NARS1,NAV1,NAV2,NCAPD2,NCAPD3,NCAPG2,NCAPH,NCOA1,NDE1,NDEL1,NEB,NEBL,NECTIN4,NEDD4L,NEDD9,NEK1,NEK8,NELFE,NF1,NF2,NFAT5,NFIA,NFIB,NFKB2,NFKBIA,NHP2,NKAP,NOC4L,NOTCH1,NPHP4,NPIPA5,NR2F2,NR3C2,NRIP1,NRP1,NRP2,NSD1,NSD2,NSDHL,NSMCE2,NSUN2,NUF2,NUP107,NUP133,NUP88,NUS1,NXPH3,OCA2,OCRL,ODC1,OFD1,ORC1,ORC6,OSGEP,OTUD5,OTUD6B,OXCT1,P2RX5,P3H4,P4HA1,PAH,PAICS,PAM16,PANX1,PAPSS2,PARN,PARP1,PARP14,PAX8,PAXBP1,PBX1,PBX2,PCDHB10,PCDHB9,PCGF2,PCLAF,PCNA,PCNT,PCSK6,PCSK7,PDCD6IP,PDE3A,PDSS1,PDX1,PDZD8,PERP,PEX10,PEX11B,PEX12,PEX2,PEX26,PEX3,PEX5,PEX7,PFKL,PFN2,PGAP3,PHF21A,PHGDH,PHKA2,PIGA,PIGB,PIGR,PIGS,PIGW,PIK3AP1,PIK3C2A,PIK3CA,PIK3R1,PITPNM3,PKD2,PKDCC,PKP1,PKP2,PLA2G2A,PLCB1,PLCB4,PLCE1,PLCG2,PLCH1,PLD1,PLEKHA1,PLK4,PLS3,PLXND1,PML,PNPO,POFUT1,POGLUT1,POLA1,POLD1,POLE,POLR1A,POLR1B,POLR1C,POLR1D,POLR3B,POMK,POMT1,POR,POT1,PPARG,PPFIBP1,PPIL1,PPP1R13L,PPP1R15B,PPP2CB,PPP2R1A,PPP2R3C,PPP2R5D,PREPL,PRIM1,PRIM2,PRKAR1A,PRKAR1B,PRKCA,PRKCSH,PRKDC,PRKG1,PRUNE1,PSAT1,PSCA,PSD3,PSEN1,PSMB2,PSMC3IP,PTCH1,PTDSS1,PTEN,PTHLH,PTP4A3,PTPN11,PTPN23,PTTG1,PTTG1IP,PUF60,PUS10,PUS7,PYCR1,PYCR2,RAB18,RAB23,RAB3GAP2,RAD21,RALGPS2,RAP1B,RASA1,RASA2,RBBP8,RBL1,RBM8A,RBPJ,RCOR1,RDH5,RECQL4,REN,RGS4,RHOA,RHOU,RIC1,RIN2,RNU12,RNU4ATAC,ROCK1,RPGRIP1L,RPL13,RPS25,RPS26,RPS6KA1,RPS6KA4,RPS6KA5,RPS6KB2,RRAGA,RRAS,RRAS2,RRM1,RRM2,RRM2B,RRP7A,RSPRY1,RTN4,RUBCNL,RUNX2,RUVBL1,RXYLT1,RYR2,SAMHD1,SARS1,SASS6,SATB2,SBSPON,SCAF4,SCAPER,SCN5A,SCN8A,SCNM1,SDHB,SEC24D,SERAC1,SERPINA1,SERPINB8,SERPINE1,SERPINF1,SETD1A,SETD5,SF3B2,SF3B4,SFTPA1,SFXN1,SFXN3,SGMS2,SGO2,SGPL1,SHC3,SHH,SHMT2,SHOC2,SHROOM3,SIK3,SIL1,SINHCAF,SIRT1,SIRT6,SKP1,SLC12A2,SLC12A6,SLC1A1,SLC1A4,SLC24A1,SLC25A11,SLC25A12,SLC25A19,SLC25A33,SLC25A4,SLC25A46,SLC26A2,SLC26A3,SLC29A1,SLC29A3,SLC2A1,SLC2A10,SLC35D1,SLC38A1,SLC3A1,SLC4A11,SLC6A4,SLC7A11,SLC9A1,SLC9A6,SMAD2,SMAD3,SMAD4,SMAD6,SMAD7,SMARCA2,SMARCB1,SMARCD1,SMARCE1,SMC1A,SMC3,SMOC1,SMOC2,SMPD3,SMURF2,SNRPB,SNRPN,SOS2,SOX2,SOX4,SOX5,SP1,SP6,SPAG1,SPAG17,SPARC,SPECC1L,SPIDR,SPNS2,SPOP,SPRED1,SREBF1,SRPX2,SSPN,ST8SIA1,STAMBP,STAT1,STIL,STIM1,STOM,STRA6,STX3,STXBP2,SUCLG1,SULT2B1,SUMO3,SUPT16H,SUZ12,SYNE2,SYNJ1,TAF1B,TAF6,TAGLN,TBC1D32,TBCE,TBCK,TBL1X,TBX15,TBX20,TBX6,TCEAL1,TCIRG1,TCOF1,TCTN2,TCTN3,TEAD2,TERT,TET3,TFDP1,TFE3,TGFB1,TGFB3,TGFBR2,TGFBR3,THOC6,THRA,TIMM10,TIMMDC1,TIMP1,TIMP2,TIMP3,TJP2,TK1,TLCD3A,TLE2,TLE4,TMCO1,TMEM126A,TMEM138,TMEM216,TMEM218,TMEM231,TMEM237,TMEM249,TMEM256,TMEM38B,TMEM53,TMEM67,TMEM70,TMEM94,TMEM98,TMPO,TMX2,TNFRSF12A,TNFRSF1A,TNFRSF6B,TNPO2,TOE1,TONSL,TOP2A,TOP3A,TP53,TP53BP1,TPP1,TRAF3IP1,TRAIP,TRAP1,TRAPPC14,TRAPPC4,TRAPPC6B,TRAPPC9,TRIM37,TRIP4,TRMT10A,TRPS1,TSC2,TSC22D3,TSEN15,TSEN2,TSEN54,TSPOAP1,TSR2,TTC21B,TUBA4A,TUBB,TUBB2A,TUBB2B,TUBD1,TUBE1,TUBG1,TUBG2,TUBGCP2,TUBGCP4,TWNK,TXNDC15,TXNL4A,TYMS,UBA1,UBA2,UBE2A,UBE2G2,UBE3A,UCK2,URB1,USP9Y,UTRN,UTS2,VAC14,VANGL2,VARS1,VDR,VEGFA,VLDLR,VPS13A,VPS13B,VPS33B,VPS35L,VPS50,VPS51,VRK1,WASHC5,WDR19,WDR26,WDR35,WDR37,WDR4,WDR45,WDR62,WFS1,WLS,WNK1,WT1,WWC2,WWOX,XK,XRCC5,XRCC6,XYLT1,XYLT2,YIPF5,ZBTB20,ZBTB24,ZBTB7A,ZDHHC24,ZDHHC9,ZFYVE9,ZHX2,ZMPSTE24,ZMYM2,ZNF141,ZNF462,ZNF596,ZPR1,ZSWIM6	1.12	1.57	2.48	-0.63	-1.09	0.96	-0.4	0.32	-0.37	0.15	0.68	-0.11	0.86	-1.22	0.47	1.33	-0.29	0.72	0.61	0.29	-1.32		-0.36	-0.5	-1.46	-1.51	0.7	0.53	0.44	-2.19	-0.56	-0.22	0.5
Gastroesophageal cancer	P1	74	0.77	0.61	23	355	614	Increased	1722	A1CF,AAK1,AASDH,ABAT,ABCA1,ABCB1,ABCB6,ABCC1,ABCC4,ABCC5,ABCF3,ABCG1,ABHD3,ABLIM1,ABO,ABTB3,ACAA1,ACAA2,ACACB,ACAD11,ACOX3,ACP3,ACSS1,ACTL6A,ACTR3C,ADA,ADAL,ADAM15,ADAM17,ADAM9,ADGRE2,ADGRL1,ADK,ADM2,ADNP,ADNP2,ADRA2C,ADRB2,AFF1,AGAP1,AGAP4,AGAP6/AGAP7P,AGBL5,AGL,AGO1,AGT,AGTPBP1,AHNAK2,AJM1,AJUBA,AK9,AKAP7,AKAP8L,AKAP9,AKR1B10,AKR1C1,ALCAM,ALDH1A1,ALDH2,ALKBH5,ALPK3,ALS2CL,AMD1,AMMECR1L,AMOTL1,AMZ2,ANAPC1,ANKLE2,ANKMY2,ANKRD13A,ANKRD36C,ANKRD40,ANLN,ANO1,ANO9,ANPEP,ANTXR2,ANXA1,ANXA10,ANXA11,ANXA5,AOC1,AP3B1,APOBR,APP,ARAP3,ARB2A,ARFGAP1,ARFGEF1,ARHGAP1,ARHGAP11A,ARHGAP11B,ARHGAP17,ARHGAP19,ARHGAP26,ARHGAP32,ARHGAP33,ARHGAP42,ARHGAP5,ARHGEF7,ARID3A,ARID3B,ARIH1,ARL17B,ARL6IP1,ARMT1,ARPC1B,ARRB2,ARSJ,ASCC3,ASIC1,ASL,ASPM,ASTE1,ASXL1,ATAD2,ATAD2B,ATF4,ATL3,ATM,ATMIN,ATN1,ATOH1,ATP11A,ATP13A2,ATP13A3,ATP1B2,ATP2A3,ATP5MC3,ATP5PO,ATP8A1,ATP8B1,ATP9A,ATRN,ATXN1L,ATXN2,ATXN2L,ATXN7,AURKA,AVEN,AZIN1,B4GALNT4,BABAM2,BACE2,BAG6,BAHD1,BAIAP2L1,BAIAP3,BARD1,BASP1,BAX,BAZ2B,BCAM,BCAN,BCKDHA,BCL10,BCL11A,BCL6,BCORL1,BDKRB1,BEND7,BEX3,BIN3,BIRC3,BIRC5,BIRC6,BLNK,BLTP1,BLTP2,BLTP3A,BLTP3B,BMP2K,BNIP1,BOD1L1,BPHL,BRCA2,BRD8,BRIP1,BRWD1,BRWD3,BTBD7,BTBD8,C11orf54,C1orf116,C2CD3,C2orf69,C4BPA,CA2,CA9,CACHD1,CACNB3,CAD,CADPS,CALM1,CALM3,CAMK1D,CAMK2D,CAMTA1,CAPN8,CAPN9,CASC3,CASC8,CASC9,CASP10,CASP2,CASP8,CAST,CASTOR3P,CAT,CBL,CBLB,CBLL1,CBX1,CBX5,CCAT1,CCDC14,CCDC170,CCDC174,CCDC9,CCNA2,CCNB1,CCND1,CCND2,CCNE1,CCNF,CCNL2,CCPG1,CD151,CD320,CD44,CD58,CD59,CD63,CDAN1,CDC20,CDC25B,CDC27,CDC42BPB,CDC42EP1,CDH24,CDK1,CDK13,CDK19,CDK4,CDK5RAP1,CDK5RAP2,CDKN1A,CDKN1B,CDON,CDR2,CDS1,CDX1,CDX2,CEL,CELF2,CEMIP,CENPC,CENPE,CENPF,CENPJ,CENPL,CENPO,CENPT,CEP112,CEP120,CEP152,CEP192,CEP55,CEP95,CES2,CETN3,CFLAR,CFTR,CGNL1,CHD1L,CHD2,CHD4,CHD6,CHD7,CHERP,CHKA,CHM,CHMP5,CHRM3,CHRNA1,CHRNB1,CHTOP,CIDEB,CIT,CKAP2,CKB,CKMT1B,CLASP1,CLDN1,CLDN34,CLK3,CLOCK,CLPP,CNGA1,CNNM2,CNOT1,CNOT3,CNOT4,CNTNAP2,COL6A1,COQ2,CORO1A,CORO1C,COX11,CPA6,CPEB2,CPEB3,CPNE1,CPQ,CRAMP1,CRAT,CRIM1,CRIPTO,CRYBG1,CSNK2A1,CST1,CST2,CST4,CSTB,CSTF1,CTBS,CTNNA2,CTNNB1,CTR9,CTSC,CTSD,CTSE,CTTN,CUL1,CUL2,CUL4A,CWC22,CXCL14,CXCL8,CYB5A,CYC1,CYFIP2,CYP24A1,CYP26A1,CYP4F11,CYP4F2,DAB2,DAB2IP,DAD1,DAG1,DAPK3,DAZAP1,DCBLD2,DCP1B,DCUN1D1,DDHD1,DDX10,DDX11,DDX17,DDX21,DDX27,DDX56,DDX59,DDX60,DDX60L,DEFA6,DENND1C,DEPDC7,DEPTOR,DERL2,DGCR8,DGKA,DGKE,DGKH,DHRS4-AS1,DHRS7,DHX16,DHX35,DHX36,DHX37,DIAPH2,DIAPH3,DICER1,DIP2B,DIPK1A,DKK1,DLAT,DLEU1,DMD,DMKN,DMRT3,DNA2,DNAAF11,DNAJC11,DNMBP,DOCK1,DOCK4,DOCK5,DOCK9,DPP3,DPY19L4,DPYSL2,DQX1,DRAP1,DRD2,DRG2,DSC2,DSG2,DSPP,DST,DUOX2,DUSP10,DUSP4,DUSP9,DYNC2I1,ECD,ECHS1,ECI2,ECT2,EDA,EDAR,EDC4,EDRF1,EEA1,EEF1AKMT3,EEF2K,EFNA1,EFNA3,EGLN3,EGR1,EHD4,EHMT2,EIF2A,EIF2AK2,EIF2B1,EIF4G1,EIF4G3,EIF5B,ELAPOR2,ELL2,ELMO1,ELOA,EMC10,EML4,ENG,ENTR1,EP400,EPB41L3,EPB41L4A-AS1,EPB41L5,EPDR1,EPHA2,EPHB4,EPN1,ERBB3,ERCC1,ERCC3,ERCC5,ERGIC2,ERN2,ERRFI1,ESF1,ESPL1,ETFB,ETV4,EXOC1,EXPH5,EZH1,EZH2,EZR,F13A1,FA2H,FABP3,FADD,FADS2,FAM111A,FAM111B,FAM114A1,FAM117B,FAM120A,FAM120B,FAM13A,FAM149B1,FAM168B,FAM222B,FAM3B,FAM53C,FAM72C/FAM72D,FAM83D,FAM83H,FANCA,FANCI,FANCM,FAT1,FAXDC2,FBRS,FBRSL1,FBXL12,FBXL3,FBXO11,FBXO21,FBXO32,FBXW7,FERD3L,FERMT1,FEZ2,FGD1,FGFBP1,FGFR2,FGFR3,FGFR4,FIP1L1,FKBP10,FKBP15,FKBP1A,FLOT1,FOXA2,FOXJ3,FOXM1,FOXN2,FOXO1,FOXP4,FREM2,FSBP,FTH1,FUS,FUZ,FXR1,FYN,FYTTD1,FZD10,FZD3,FZR1,G3BP2,GABARAPL1,GABPB2,GABRA2,GAK,GALNT10,GALNT7,GARRE1,GATA2,GATAD2A,GATD3,GBA1LP,GBE1,GBP3,GCC2,GCOM1,GDF15,GEM,GGNBP2,GGT1,GGT7,GIPR,GIT2,GLG1,GLYR1,GMCL1,GMEB2,GNA13,GNPAT,GOLGA3,GOLGA4,GOLGA6L10,GOLT1B,GON4L,GPAM,GPATCH2,GPHN,GPX3,GRAMD1B,GRB7,GREB1L,GRIN2B,GRK3,GSAP,GSN,GSTM1,GSTP1,GTF2H1,GTF3C3,GTSE1,GUCY2C,GUF1,H19,H2AZ2,H2BC21,H6PD,HAS2,HAUS4,HAVCR1,HCG18,HCN1,HDAC2,HDAC5,HEATR1,HECTD4,HEPHL1,HERC1,HERC2,HEXIM1,HGD,HIC2,HIF1A,HIF3A,HIPK2,HIPK3,HIVEP2,HLA-A,HLA-B,HLA-C,HLA-DQA1,HLA-DRB1,HLA-E,HLA-F,HMGA1,HMGB2,HNF1A,HNF1A-AS1,HNF1B,HNF4A,HNRNPH1,HNRNPK,HNRNPR,HNRNPUL1,HOMER1,HOOK2,HOOK3,HOTTIP,HOXA13,HOXA2,HOXA3,HOXA4,HOXA6,HOXA7,HP1BP3,HPCAL1,HPGD,HS6ST2,HSD17B4,HSP90AA1,HSP90AB1,HSPA4L,HULC,HYOU1,IARS2,IBTK,ICA1,IDH3B,IFI6,IFITM2,IFT88,IGF1R,IGF2BP3,IGF2R,IGFBP2,IGKC,IGSF3,IKBKE,IKZF4,IKZF5,IL17RB,IL1B,IL1RAP,IL33,ILK,INCENP,ING1,ING2,INO80,INO80D,INPP4B,INPP5F,INPPL1,INSIG2,INTS12,INTS3,INTS6L,INTS7,IPO5,IQGAP3,IRAK2,IRS1,IRS2,ITGA5,ITGA6,ITGB4,ITGB7,ITPR2,ITPR3,ITSN2,JADE2,JAG1,JAK1,JAK2,JAML,JMJD8,JMY,KANSL1,KAT2A,KAT7,KCNH8,KCNQ1OT1,KCTD10,KCTD5,KCTD9,KDM2B,KDM4C,KDM5A,KDM5C,KDM6A,KHSRP,KIAA0930,KIAA1549,KIDINS220,KIF11,KIF13B,KIF15,KIF16B,KIF18B,KIF20A,KIF20B,KIF23,KIF2C,KIF4A,KIF5B,KIFBP,KIT,KLF10,KLF2,KLHDC7A,KLHL24,KLK11,KLK6,KMT2B,KMT2E,KMT5A,KNL1,KNSTRN,KPNA4,KRT19,KRT20,KRT7,KRT80,KRTAP5-5,KSR1,KSR2,L3MBTL3,LACTB,LAD1,LAMA3,LAMA4,LAMA5,LAMB1,LAPTM4B,LARP1B,LARP7,LATS2,LCORL,LDHA,LENG9,let-7 (includes others),LETM1,LGI4,LGMN,LGR4,LGR5,LIAS,LIMCH1,LINC00261,LINC00667,LINC00963,LINC03040,LMAN1,LMBR1L,LMO7,LNX1,LNX2,LPAR5,LPCAT1,LPP,LRCH3,LRP1,LRP6,LRPAP1,LRPPRC,LRRC37B,LRRCC1,LSAMP,LTBR,LYPLA2,LYST,MACF1,MACO1,MAD2L1,MAGED2,MAGI3,MALT1,MAML2,MAML3,MAN2A1,MAN2B1,MANBA,MAP2K3,MAP2K4,MAP3K13,MAP3K2,MAP3K5,MAP4,MAPK1,MAPK9,MAPKAPK3,MARCHF7,MAST4,MASTL,MAZ,MBD2,MBD4,MBD6,MBNL1,MBOAT2,MCU,MDC1,MDM2,MDM4,MDN1,MED1,MED15,MED25,MEGF9,MELTF,MEP1A,MEST,METAP2,METTL8,MFN1,MFN2,MFSD14A,MGST1,MICAL2,MICB,MID1,mir-103 (includes others),mir-148 (includes others),mir-15 (includes others),mir-17 (includes others),mir-190 (includes others),mir-192 (includes others),mir-193 (includes others),mir-203 (includes others),mir-221 (includes others),mir-25 (includes others),mir-31 (includes others),mir-8 (includes others),mir-95 (includes others),MISP,MKI67,MKNK1,MLH3,MME,MMP7,MOGAT3,MORC4,MPC1,MPC2,MPRIP,MRPL1,MRPL13,MRPS30,MRPS5,MRTFA,MRTFB,MSH2,MSH3,MSI1,MSL2,MST1R,MT1X,MT2A,MTCH2,MTHFD2,MTMR11,MTMR2,MTSS1,MTSS2,MUC17,MUC2,MUC4,MUC5B,MUC6,MVP,MYB,MYBL2,MYD88,MYEOV,MYL9,MYO10,MYO1A,MYO5C,MYO6,MYO7B,MYOF,MYOM3,N4BP2L2,NAA15,NAA16,NAA25,NADK2,NADSYN1,NAE1,NAGLU,NAGPA,NAV1,NAV3,NAXD,NBAS,NBEAL1,NCAPD2,NCAPG2,NCBP2,NCKAP5,NCOA3,NCOR2,NDC80,NDE1,NDRG3,NDST2,NEAT1,NEB,NEBL,NECTIN1,NECTIN3,NEDD4L,NEDD8,NEIL1,NEK2,NELFCD,NEMF,NEO1,NES,NET1,NETO2,NF1,NFE2L2,NFE2L3,NFIC,NFKB1,NFYB,NGEF,NIN,NIPA1,NIPAL2,NIPSNAP1,NKTR,NMT1,NMU,NOD1,NOL4L,NOL8,NOP14,NOS2,NOTCH2,NOTCH3,NPIPA5,NPIPB2,NPY4R,NQO1,NR1H2,NR2C1,NR2C2,NR2F1,NRAS,NRDC,NRIP1,NRP1,NSD3,NSF,NSUN2,NT5DC1,NTAN1,NTMT1,NTN4,NTSR1,NUB1,NUCB1,NUF2,NUP153,NUP160,NUP188,NUP205,NUP35,NUP98,NUTM2A-AS1,NXPE2,OAS3,OBI1,OCA2,OCLN,OGDH,OIP5-AS1,OLA1,OLFM4,OPHN1,OR2AK2,OR5D13,OR5M8,OR5V1,ORC5,OSBPL1A,OSBPL3,OSGEPL1,OSTF1,OTUD3,PA2G4,PALB2,PALD1,PAM,PAN3,PAPSS1,PARM1,PARP1,PARP2,PARP3,PARP4,PAX8,PAX9,PBK,PCDHA5,PCDHA6,PCDHA7,PCDHB12,PCDHGA10,PCDHGB2,PCGF5,PCIF1,PCK1,PCM1,PCNX1,PCSK7,PCSK9,PCYT2,PDCD2L,PDCD6IP,PDCD7,PDE10A,PDE3B,PDE4A,PDE4D,PDIA4,PDK4,PDLIM5,PDS5A,PDS5B,PDSS2,PELI2,PELP1,PEPD,PER2,PEX1,PFKP,PGAP1,PGF,PGM1,PGS1,PHB1,PHC3,PHEX,PHF1,PHF13,PHF20L1,PHF23,PHF3,PHF5A,PHGDH,PHGR1,PHKA2,PHKG2,PHLDA1,PHLPP1,PI4K2B,PIAS4,PIEZO1,PIGO,PIGU,PIGZ,PIH1D1,PIK3CA,PIK3CB,PIN4,PISD,PIWIL1,PJA2,PKD1,PKDCC,PKHD1,PKN2,PKP2,PLAG1,PLAGL2,PLCB1,PLCE1,PLCG1,PLEC,PLEK2,PLEKHA5,PLEKHA6,PLEKHB2,PLIN2,PLK1,PLXNA2,PMPCA,PNISR,PNN,PNPLA6,PNPLA8,PNPT1,PNRC1,POF1B,POFUT1,POGLUT3,POGZ,POLDIP3,POLE,POLG,POLQ,POLR2A,POLR2M,POMK,POTED,POTEE,POTEG/POTEM,POU5F1,POU5F1B,POU6F2,PPARD,PPARG,PPARGC1A,PPIG,PPM1D,PPM1H,PPP1R13B,PPP1R14B,PPP1R1B,PPP1R3D,PPP3CA,PPP3R1,PRB1,PRC1,PRDM1,PRDM8,PRELID3B,PRICKLE1,PRKAA2,PRKCA,PRKCD,PRKCI,PRKD2,PRMT5,PROX1,PRP4K,PRPF6,PRPSAP1,PRR11,PRR14,PRRG4,PRSS12,PRSS3,PRUNE2,PSCA,PSD4,PSMA2,PSMD1,PSMD7,PSME1,PSMG2,PSORS1C1,PSPH,PTAFR,PTCH1,PTCHD1,PTGES2,PTK2,PTP4A3,PTPN11,PTPN13,PTPN3,PTPRD,PTPRG,PTPRR,PTTG1,PUM3,PUS10,PYGB,PYGL,QKI,QSER1,RAB11FIP1,RAB3GAP1,RACGAP1,RAD18,RAD50,RAD51,RAD51AP1,RAD54B,RAD54L,RAE1,RALGAPA1,RALGAPB,RALGDS,RANBP9,RARB,RASA1,RASA2,RASGRF2,RASSF10,RAVER1,RB1CC1,RBBP6,RBBP8,RBBP9,RBCK1,RBL1,RBM12,RBM12B,RBM15,RBM15B,RBM26,RBM33,RBM44,RBPJ,RBPMS,RCOR1,REPIN1,RERE,REV1,REXO1,RFC3,RGL3,RHOU,RIF1,RILPL2,RIMBP2,RIPK2,RMND5A,RNASE1,RND3,RNF111,RNF128,RNF169,RNF19A,RNF216,RNF217,RNF43,RNF5,RNFT2,RNMT,ROBO2,ROCK2,RORA,RPA1,RPA4,RPAP3,RPL36,RPP30,RPS13,RPS6KA6,RPS6KB1,RRAS2,RRM2,RSBN1L,RSRC2,RTKN2,RTTN,RUBCNL,RWDD4,RXRB,RYR2,S100A10,S100A2,S100A6,SAFB2,SARS1,SART3,SASH1,SASS6,SAT2,SATB1,SBNO1,SBNO2,SCAF4,SCAP,SCEL,SCFD1,SCML2,SCNN1B,SDAD1,SDC1,SDCBP,SEC16A,SEC24B,SEC24C,SEL1L3,SEMA3A,SEMA3D,SEMA4G,SENP1,SENP6,SENP7,SEPTIN6,SERINC2,SERINC5,SERPINA1,SERPINE1,SERPINE2,SERPINI1,SESTD1,SETD7,SETX,SF1,SF3A2,SF3B1,SF3B4,SGK1,SGO2,SGTB,SH2D4A,SH3GLB2,SH3TC2,SHARPIN,SHC1,SHCBP1,SHKBP1,SHROOM2,SHROOM4,SIN3A,SIPA1L1,SIPA1L2,SIRT2,SIRT6,SIX4,SLC11A2,SLC12A2,SLC12A6,SLC16A1,SLC16A4,SLC16A9,SLC17A5,SLC19A2,SLC1A5,SLC22A11,SLC22A18,SLC22A3,SLC25A10,SLC25A13,SLC25A26,SLC25A39,SLC2A13,SLC35A3,SLC35C1,SLC35G1,SLC39A8,SLC3A2,SLC40A1,SLC45A4,SLC4A1AP,SLC5A6,SLC6A14,SLC6A20,SLC6A4,SLC6A6,SLC6A7,SLCO1B3,SLCO3A1,SLFN5,SLITRK6,SMAP1,SMARCA1,SMARCA2,SMARCAD1,SMC3,SMC4,SMG5,SMPD1,SMTN,SNAI1,SNCG,SNHG12,SNHG16,SNHG17,SNHG7,SNRNP48,SNRNP70,SNRPD1,SNRPN,SNTB1,SNX14,SNX16,SNX25,SNX4,SOCS5,SORBS3,SORL1,SOWAHB,SP2,SP3,SP4,SPAG17,SPAG5,SPAG9,SPATA18,SPATA31A6 (includes others),SPG11,SPIN2B,SPINK5,SPIRE2,SPPL2B,SPPL3,SPRED1,SPRR3,SPTBN2,SPTLC1,SRC,SRGAP1,SRP72,SRRM1,ST3GAL5,ST6GALNAC4,ST6GALNAC6,STAG2,STAM,STAT3,STAT5B,STAT6,STAU2,STEAP2,STIM2,STING1,STK11,STOML2,STRN,STT3A,STX19,STX4,STXBP5,SUCLG2,SUDS3,SULF2,SULT1A1,SUMF2,SUPT6H,SUSD6,SVIL,SYNE2,SYNE3,SYNJ1,SYT13,SYTL4,TACC1,TAF3,TAF5L,TAOK2,TAP1,TBC1D22B,TBC1D32,TBC1D8B,TBC1D9B,TBCK,TBL1X,TBL1XR1,TBP,TBX19,TCF7L2,TCN1,TCTN2,TDG,TEAD1,TEAD2,TEAD3,TEAD4,TEKT5,TEP1,TERC,TET1,TEX10,TFCP2L1,TFF1,TFF2,TFF3,TGFB1,TGFB3,TGFBR3,TGM3,TGS1,THBS1,THOC1,THRAP3,TICRR,TIGAR,TIMM44,TIMP1,TIMP2,TIMP3,TLE2,TLE3,TLE4,TLK2,TLN2,TLR4,TM2D3,TM4SF1,TMBIM4,TMED2,TMEM127,TMEM150B,TMEM161B,TMEM185B,TMEM255B,TMEM37,TMEM41A,TMEM47,TMEM53,TMEM63A,TMEM94,TMEM97,TMF1,TMOD3,TMPO,TMPRSS13,TMPRSS4,TMT1A,TMTC2,TMX4,TNF,TNFRSF19,TNFSF10,TNPO2,TNRC6A,TNS4,TNXB,TOM1L1,TOP1,TOP2A,TOPBP1,TOR4A,TP53INP1,TRA2B,TRANK1,TRAPPC11,TRAPPC9,TREML2,TRIM16,TRIM22,TRIM26,TRIM59,TRIP10,TRIP11,TROAP,TRPC4AP,TRPM7,TSC22D2,TSHZ1,TSPAN1,TSPAN2,TSPYL2,TSPYL4,TTC14,TTK,TTLL3,TTN,TUBAL3,TUBB4B,TUBE1,TUBG1,TUBGCP3,TUT4,TUT7,TXLNG,U2AF1L4,UBA6,UBASH3B,UBE2C,UBE2K,UBIAD1,UBN2,UBR4,UBR5,UBXN7,UCKL1,UFL1,UFSP2,UGCG,UGDH,ULK1,UNC5B,UNC93A,UNK,UPF1,UPF2,UROS,USF3,USP24,USP30,USP34,USP36,USP4,USP40,UTP14A,UTP20,UTRN,VAT1,VCP,VILL,VLDLR,VPS11,VPS18,VPS35,VPS35L,VPS36,VPS8,VSIG2,VWA2,VWA8,WAC,WAPL,WASL,WBP2,WDFY3,WDR33,WDR37,WEE1,WFDC10B,WFS1,WHAMM,WNK1,WWP2,XAB2,XIST,XPC,XPO1,XPO5,XPOT,XRCC1,XRN1,XYLT1,YAP1,YIPF2,YOD1,YWHAB,YY1,ZBED4,ZBTB11,ZBTB20,ZBTB39,ZBTB4,ZBTB40,ZBTB41,ZBTB7C,ZBTB9,ZC3H14,ZCCHC24,ZCCHC4,ZCCHC8,ZDHHC2,ZDHHC8,ZFAS1,ZFC3H1,ZFP28,ZFP36,ZMYM3,ZMYM4,ZMYND11,ZNF107,ZNF133,ZNF185,ZNF217,ZNF266,ZNF277,ZNF281,ZNF283,ZNF317,ZNF322,ZNF35,ZNF367,ZNF384,ZNF395,ZNF419,ZNF43,ZNF462,ZNF492/ZNF98,ZNF493,ZNF506,ZNF514,ZNF543,ZNF544,ZNF563,ZNF571,ZNF592,ZNF618,ZNF66,ZNF675,ZNF701,ZNF704,ZNF71,ZNF724,ZNF730,ZNF776,ZNF800,ZNF813,ZNF814,ZNF823,ZNF844,ZNF875,ZNF880,ZNF91,ZNF92,ZNF93,ZNG1A,ZNRF1,ZP3,ZRANB1,ZXDC	1.96	2.4	-0.17		1.53				-1.46	-0.28	1.2	-0.21	-0.62	2.16	1.04	1.02		1.64	0.66		0.39	-2.3	0.77				1.26	0.08	0.96	0.85	0.68	0.45
Upper gastrointestinal tract cancer	P1	62	0.19	0.25	32	356	556	Increased	2057	A1CF,AAK1,AASDH,ABAT,ABCA1,ABCB1,ABCB6,ABCB7,ABCC1,ABCC4,ABCC5,ABCF3,ABCG1,ABHD3,ABLIM1,ABO,ABTB2,ABTB3,ACAA1,ACAA2,ACACB,ACAD11,ACOX3,ACP3,ACSS1,ACTL6A,ACTR3C,ADA,ADAL,ADAM15,ADAM17,ADAM9,ADGRA3,ADGRE2,ADGRL1,ADK,ADM2,ADNP,ADNP2,ADRA2C,ADRB2,AFF1,AGAP1,AGAP4,AGAP6/AGAP7P,AGBL5,AGL,AGO1,AGT,AGTPBP1,AHNAK2,AJM1,AJUBA,AK9,AKAP1,AKAP7,AKAP8,AKAP8L,AKAP9,AKR1B10,AKR1C1,ALCAM,ALDH1A1,ALDH1L2,ALDH2,ALKBH5,ALPK3,ALS2CL,AMD1,AMMECR1L,AMOTL1,AMZ2,ANAPC1,ANKLE2,ANKMY2,ANKRD13A,ANKRD17,ANKRD36C,ANKRD40,ANKZF1,ANLN,ANO1,ANO9,ANPEP,ANTXR2,ANXA1,ANXA10,ANXA11,ANXA5,AOC1,AP2B1,AP3B1,APEX2,APOBR,APP,ARAP3,ARB2A,ARFGAP1,ARFGEF1,ARFGEF3,ARHGAP1,ARHGAP11A,ARHGAP11B,ARHGAP17,ARHGAP19,ARHGAP26,ARHGAP32,ARHGAP33,ARHGAP42,ARHGAP5,ARHGEF7,ARID3A,ARID3B,ARIH1,ARL17B,ARL6IP1,ARMT1,ARPC1B,ARRB2,ARRDC1,ARSJ,AS3MT,ASCC3,ASIC1,ASL,ASNS,ASPM,ASTE1,ASXL1,ATAD2,ATAD2B,ATF4,ATF7IP2,ATL3,ATM,ATMIN,ATN1,ATOH1,ATP11A,ATP13A2,ATP13A3,ATP1B2,ATP2A2,ATP2A3,ATP2C2,ATP5MC3,ATP5PO,ATP7A,ATP8A1,ATP8B1,ATP9A,ATRN,ATXN1L,ATXN2,ATXN2L,ATXN7,AURKA,AVEN,AZIN1,B4GALNT4,BABAM2,BACE2,BAG1,BAG6,BAHD1,BAIAP2L1,BAIAP3,BAMBI,BARD1,BASP1,BAX,BAZ2B,BCAM,BCAN,BCAS3,BCKDHA,BCL10,BCL11A,BCL6,BCL7A,BCORL1,BDKRB1,BEND7,BEX3,BIN3,BIRC3,BIRC5,BIRC6,BLNK,BLTP1,BLTP2,BLTP3A,BLTP3B,BMP2K,BMP4,BNIP1,BOD1L1,BPHL,BRCA2,BRD4,BRD8,BRIP1,BRPF3,BRWD1,BRWD3,BTAF1,BTBD7,BTBD8,BTG1,C11orf54,C1orf116,C2CD3,C2orf69,C4BPA,CA2,CA9,CACHD1,CACNB3,CAD,CADPS,CALM1,CALM3,CAMK1D,CAMK2D,CAMTA1,CAPN8,CAPN9,CARD6,CARNMT1,CASC3,CASC8,CASC9,CASP10,CASP2,CASP8,CAST,CASTOR3P,CAT,CBFB,CBL,CBLB,CBLL1,CBX1,CBX5,CCAT1,CCDC134,CCDC14,CCDC170,CCDC174,CCDC9,CCN2,CCNA2,CCNB1,CCNB1IP1,CCND1,CCND2,CCNE1,CCNF,CCNL2,CCPG1,CD151,CD320,CD44,CD58,CD59,CD63,CDAN1,CDC20,CDC25B,CDC27,CDC42BPB,CDC42EP1,CDCA2,CDH24,CDK1,CDK13,CDK19,CDK2AP1,CDK4,CDK5,CDK5RAP1,CDK5RAP2,CDKN1A,CDKN1B,CDON,CDR2,CDS1,CDX1,CDX2,CEL,CELF2,CEMIP,CENPC,CENPE,CENPF,CENPJ,CENPL,CENPO,CENPT,CEP112,CEP120,CEP152,CEP192,CEP55,CEP95,CES2,CETN3,CFL2,CFLAR,CFTR,CGNL1,CHD1L,CHD2,CHD4,CHD6,CHD7,CHERP,CHKA,CHM,CHMP5,CHPF,CHRM3,CHRNA1,CHRNB1,CHSY1,CHTOP,CIDEB,CIP2A,CIT,CKAP2,CKB,CKMT1B,CLASP1,CLCN3,CLDN1,CLDN34,CLHC1,CLK3,CLOCK,CLPP,CNGA1,CNNM2,CNOT1,CNOT3,CNOT4,CNTNAP2,CNTROB,COL17A1,COL27A1,COL6A1,COQ2,COQ9,CORO1A,CORO1C,COX11,CPA6,CPEB2,CPEB3,CPNE1,CPQ,CPT2,CRAMP1,CRAT,CREB3L1,CRIM1,CRIPTO,CRYBG1,CSNK2A1,CST1,CST2,CST4,CSTB,CSTF1,CTBS,CTDSP2,CTNNA2,CTNNB1,CTR9,CTSC,CTSD,CTSE,CTSH,CTTN,CTTNBP2,CUL1,CUL2,CUL4A,CWC22,CXCL14,CXCL8,CYB5A,CYC1,CYFIP2,CYP24A1,CYP26A1,CYP4F11,CYP4F2,DAB2,DAB2IP,DACH1,DAD1,DAG1,DAPK3,DAZAP1,DCBLD2,DCN,DCP1B,DCUN1D1,DCUN1D5,DDHD1,DDX10,DDX11,DDX17,DDX21,DDX27,DDX56,DDX59,DDX6,DDX60,DDX60L,DEFA6,DENND1C,DEPDC7,DEPTOR,DERL2,DGCR8,DGKA,DGKE,DGKH,DHRS4-AS1,DHRS7,DHX16,DHX32,DHX35,DHX36,DHX37,DHX40,DIAPH2,DIAPH3,DICER1,DIP2B,DIPK1A,DKK1,DLAT,DLEU1,DLEU2,DLGAP5,DLST,DMAC2,DMD,DMKN,DMRT3,DNA2,DNAAF11,DNAJA4,DNAJC11,DNMBP,DOCK1,DOCK11,DOCK4,DOCK5,DOCK7,DOCK9,DPCD,DPP3,DPP4,DPY19L4,DPYSL2,DQX1,DRAP1,DRD2,DRG2,DSC2,DSG2,DSPP,DST,DUOX2,DUOXA2,DUSP10,DUSP22,DUSP4,DUSP9,DYNC2I1,ECD,ECHS1,ECI2,ECPAS,ECT2,EDA,EDAR,EDC4,EDEM3,EDRF1,EEA1,EEF1AKMT3,EEF2K,EFCAB14,EFNA1,EFNA3,EGLN3,EGR1,EHD4,EHMT2,EIF2A,EIF2AK2,EIF2B1,EIF4EBP2,EIF4G1,EIF4G3,EIF5,EIF5A,EIF5B,EIPR1,ELAPOR2,ELL2,ELMO1,ELOA,EMC10,EML4,ENG,ENTR1,EP400,EPB41L3,EPB41L4A-AS1,EPB41L5,EPDR1,EPHA2,EPHB3,EPHB4,EPN1,ERBB3,ERCC1,ERCC3,ERCC5,EREG,ERGIC2,ERI2,ERN2,ERRFI1,ESF1,ESPL1,ESRP2,ETFB,ETV4,EXOC1,EXPH5,EZH1,EZH2,EZR,F13A1,FA2H,FABP3,FADD,FADS2,FAM111A,FAM111B,FAM114A1,FAM117B,FAM120A,FAM120B,FAM13A,FAM149B1,FAM168B,FAM219B,FAM222B,FAM3B,FAM47E,FAM53C,FAM72C/FAM72D,FAM83D,FAM83H,FANCA,FANCI,FANCL,FANCM,FAT1,FAXDC2,FBRS,FBRSL1,FBXL12,FBXL3,FBXO10,FBXO11,FBXO21,FBXO32,FBXO9,FBXW5,FBXW7,FEN1,FERD3L,FERMT1,FEZ2,FGD1,FGD6,FGFBP1,FGFR2,FGFR3,FGFR4,FGL2,FHDC1,FIP1L1,FKBP10,FKBP15,FKBP1A,FLOT1,FLRT3,FOXA2,FOXJ3,FOXM1,FOXN2,FOXO1,FOXP4,FPR3,FREM2,FRRS1,FSBP,FTH1,FUS,FUZ,FXR1,FYN,FYTTD1,FZD10,FZD3,FZR1,G3BP2,GABARAPL1,GABPB2,GABRA2,GAK,GALM,GALNT10,GALNT7,GARRE1,GATA2,GATAD2A,GATD3,GBA1LP,GBE1,GBP3,GCC2,GCOM1,GDF15,GEM,GGA3,GGNBP2,GGT1,GGT7,GIPR,GIT1,GIT2,GK,GLG1,GLYR1,GMCL1,GMEB2,GNA13,GNA15,GNPAT,GNRH1,GNS,GOLGA3,GOLGA4,GOLGA6L10,GOLGA8A,GOLIM4,GOLT1B,GON4L,GPAM,GPATCH2,GPHN,GPRC5A,GPX3,GRAMD1B,GRB7,GREB1L,GRIN2B,GRK3,GSAP,GSN,GSTM1,GSTP1,GTF2H1,GTF2H5,GTF3C3,GTSE1,GUCY2C,GUF1,H1-4,H19,H2AZ2,H2BC21,H3-3A,H4C2,H6PD,HAPSTR1,HAS2,HAUS4,HAVCR1,HCG18,HCN1,HDAC2,HDAC5,HEATR1,HECTD4,HEPHL1,HERC1,HERC2,HEXIM1,HGD,HGSNAT,HIC2,HIF1A,HIF3A,HIPK2,HIPK3,HIVEP2,HLA-A,HLA-B,HLA-C,HLA-DQA1,HLA-DRB1,HLA-E,HLA-F,HMG20A,HMGA1,HMGB2,HNF1A,HNF1A-AS1,HNF1B,HNF4A,HNRNPH1,HNRNPH2,HNRNPK,HNRNPM,HNRNPR,HNRNPUL1,HOMER1,HOOK2,HOOK3,HOTTIP,HOXA13,HOXA2,HOXA3,HOXA4,HOXA5,HOXA6,HOXA7,HP1BP3,HPCAL1,HPGD,HRCT1,HS6ST2,HSD17B4,HSP90AA1,HSP90AB1,HSPA4L,HULC,HYOU1,IARS2,IBTK,ICA1,IDH2,IDH3B,IFI6,IFITM2,IFNA5,IFT88,IGF1R,IGF2BP3,IGF2R,IGFBP2,IGKC,IGSF3,IKBKE,IKZF2,IKZF4,IKZF5,IL17RB,IL1A,IL1B,IL1RAP,IL23R,IL2RG,IL33,ILF3,ILK,INCENP,ING1,ING2,INO80,INO80D,INPP4B,INPP5F,INPPL1,INSIG2,INTS12,INTS3,INTS6L,INTS7,IP6K2,IPO5,IQGAP3,IRAK2,IRS1,IRS2,IST1,ITGA5,ITGA6,ITGB4,ITGB7,ITPR2,ITPR3,ITPRID2,ITSN2,IYD,JADE2,JAG1,JAK1,JAK2,JAML,JMJD8,JMY,JPH1,JUP,KANSL1,KAT2A,KAT7,KBTBD12,KCNH8,KCNQ1OT1,KCTD10,KCTD5,KCTD9,KDM2B,KDM4C,KDM5A,KDM5C,KDM6A,KDM7A,KHDC4,KHSRP,KIAA0040,KIAA0930,KIAA1549,KIDINS220,KIF11,KIF13B,KIF15,KIF16B,KIF18B,KIF20A,KIF20B,KIF23,KIF2C,KIF4A,KIF5B,KIFBP,KIT,KLF10,KLF2,KLHDC7A,KLHL24,KLK11,KLK6,KMT2B,KMT2E,KMT5A,KNL1,KNSTRN,KNTC1,KPNA4,KRT19,KRT20,KRT7,KRT80,KRTAP5-5,KSR1,KSR2,L3MBTL1,L3MBTL3,LACTB,LAD1,LAMA3,LAMA4,LAMA5,LAMB1,LAMC2,LAP3,LAPTM4B,LARP1B,LARP7,LATS2,LBR,LCORL,LCP1,LDHA,LDLR,LENG9,let-7 (includes others),LETM1,LGALS1,LGI4,LGMN,LGR4,LGR5,LIAS,LIMCH1,LINC00261,LINC00667,LINC00963,LINC03040,LMAN1,LMBR1L,LMO7,LNX1,LNX2,LONRF3,LPAR5,LPCAT1,LPP,LRCH3,LRP1,LRP4,LRP6,LRPAP1,LRPPRC,LRRC37B,LRRC8A,LRRCC1,LSAMP,LSM7,LTBR,LUC7L2,LUC7L3,LY75,LYPLA2,LYST,MACF1,MACO1,MAD2L1,MAGED2,MAGI3,MALT1,MAML2,MAML3,MAN2A1,MAN2B1,MANBA,MAOA,MAP2K3,MAP2K4,MAP3K13,MAP3K2,MAP3K5,MAP4,MAP7,MAP7D3,MAPK1,MAPK9,MAPKAP1,MAPKAPK3,MARCHF7,MAST4,MASTL,MAZ,MBD2,MBD4,MBD5,MBD6,MBNL1,MBOAT1,MBOAT2,MCU,MDC1,MDM2,MDM4,MDN1,ME1,MED1,MED15,MED16,MED25,MEGF9,MELTF,MEP1A,MERTK,MEST,METAP2,METTL8,MFN1,MFN2,MFSD14A,MGST1,MICAL2,MICB,MID1,mir-103 (includes others),mir-148 (includes others),mir-15 (includes others),mir-154 (includes others),mir-17 (includes others),mir-190 (includes others),mir-192 (includes others),mir-193 (includes others),mir-203 (includes others),mir-221 (includes others),mir-25 (includes others),mir-31 (includes others),mir-320 (includes others),mir-515 (includes others),mir-8 (includes others),mir-95 (includes others),MISP,MKI67,MKNK1,MLH3,MME,MMGT1,MMP7,MOB1A,MOGAT3,MORC4,MPC1,MPC2,MPRIP,MRPL1,MRPL13,MRPS30,MRPS5,MRTFA,MRTFB,MSH2,MSH3,MSI1,MSL1,MSL2,MST1R,MT1X,MT2A,MTARC2,MTCH2,MTHFD2,MTMR11,MTMR2,MTSS1,MTSS2,MUC12,MUC17,MUC2,MUC3A,MUC4,MUC5B,MUC6,MVP,MYB,MYBL2,MYD88,MYEOV,MYL9,MYNN,MYO10,MYO1A,MYO5C,MYO6,MYO7B,MYOF,MYOM3,N4BP2L2,NAA15,NAA16,NAA25,NADK2,NADSYN1,NAE1,NAGLU,NAGPA,NALF1,NAV1,NAV3,NAXD,NBAS,NBEAL1,NCAPD2,NCAPG2,NCBP2,NCKAP5,NCOA3,NCOR2,NDC80,NDE1,NDRG1,NDRG2,NDRG3,NDST2,NDUFV1,NEAT1,NEB,NEBL,NECTIN1,NECTIN3,NEDD4L,NEDD8,NEIL1,NEK2,NELFCD,NEMF,NEO1,NES,NET1,NETO2,NF1,NFE2L2,NFE2L3,NFIC,NFIX,NFKB1,NFYB,NGEF,NIN,NIPA1,NIPAL2,NIPSNAP1,NKTR,NMT1,NMU,NOD1,NOL4L,NOL8,NOP14,NOS2,NOTCH2,NOTCH3,NPIPA5,NPIPB2,NPY4R,NQO1,NR1H2,NR2C1,NR2C2,NR2F1,NR2F2,NRAS,NRDC,NRIP1,NRM,NRP1,NSD3,NSF,NSUN2,NT5DC1,NT5DC2,NTAN1,NTMT1,NTN4,NTSR1,NUB1,NUCB1,NUF2,NUFIP2,NUP153,NUP160,NUP188,NUP205,NUP35,NUP98,NUTM2A-AS1,NXF1,NXPE2,NYNRIN,OAS3,OAT,OAZ1,OBI1,OCA2,OCLN,OGA,OGDH,OIP5-AS1,OLA1,OLFM4,OPHN1,OR2AK2,OR5D13,OR5M8,OR5V1,ORC2,ORC5,OSBPL1A,OSBPL3,OSGEPL1,OSTF1,OTUD3,OTUD7B,P3H2,PA2G4,PADI1,PAIP2B,PAK2,PALB2,PALD1,PAM,PAN3,PANK2,PAPSS1,PARM1,PARP1,PARP2,PARP3,PARP4,PARP8,PARPBP,PAX8,PAX9,PBK,PCDHA5,PCDHA6,PCDHA7,PCDHB12,PCDHGA10,PCDHGB2,PCGF5,PCIF1,PCK1,PCM1,PCNX1,PCSK7,PCSK9,PCYT2,PDCD10,PDCD2L,PDCD6IP,PDCD7,PDE10A,PDE3B,PDE4A,PDE4D,PDHA1,PDIA4,PDK4,PDLIM5,PDS5A,PDS5B,PDSS2,PELI2,PELP1,PEPD,PER2,PEX1,PFKP,PGAP1,PGF,PGK1,PGM1,PGS1,PHB1,PHC3,PHEX,PHF1,PHF13,PHF20L1,PHF23,PHF3,PHF5A,PHF8,PHGDH,PHGR1,PHKA2,PHKG2,PHLDA1,PHLPP1,PHTF2,PI4K2B,PIAS1,PIAS4,PIEZO1,PIGO,PIGU,PIGZ,PIH1D1,PIK3C2B,PIK3CA,PIK3CB,PIK3R1,PIKFYVE,PIN4,PISD,PIWIL1,PJA2,PKD1,PKDCC,PKHD1,PKN2,PKP2,PLA2G2A,PLAG1,PLAGL2,PLCB1,PLCE1,PLCG1,PLEC,PLEK2,PLEKHA5,PLEKHA6,PLEKHB2,PLEKHH1,PLIN2,PLK1,PLXNA2,PMPCA,PNISR,PNN,PNPLA6,PNPLA8,PNPT1,PNRC1,POF1B,POFUT1,POFUT2,POGLUT3,POGZ,POLDIP3,POLE,POLG,POLQ,POLR2A,POLR2L,POLR2M,POMK,POTED,POTEE,POTEG/POTEM,POU2F1,POU5F1,POU5F1B,POU6F2,PPARD,PPARG,PPARGC1A,PPIG,PPM1D,PPM1H,PPP1CA,PPP1CC,PPP1R13B,PPP1R14B,PPP1R1B,PPP1R36,PPP1R3D,PPP2R2D,PPP3CA,PPP3R1,PRAF2,PRB1,PRC1,PRDM1,PRDM8,PRELID3B,PRICKLE1,PRKAA2,PRKACB,PRKCA,PRKCD,PRKCH,PRKCI,PRKD2,PRMT2,PRMT3,PRMT5,PROX1,PRP4K,PRPF39,PRPF6,PRPSAP1,PRR11,PRR14,PRRC2A,PRRG4,PRSS12,PRSS3,PRUNE2,PSCA,PSD4,PSMA2,PSMD1,PSMD7,PSME1,PSMG2,PSORS1C1,PSPH,PTAFR,PTCH1,PTCHD1,PTCHD4,PTGES2,PTK2,PTP4A3,PTPN11,PTPN13,PTPN14,PTPN3,PTPRD,PTPRG,PTPRO,PTPRR,PTTG1,PUM3,PUS10,PYGB,PYGL,QKI,QSER1,RAB11FIP1,RAB11FIP5,RAB27B,RAB3GAP1,RACGAP1,RAD18,RAD50,RAD51,RAD51AP1,RAD54B,RAD54L,RAE1,RALBP1,RALGAPA1,RALGAPB,RALGDS,RANBP9,RAP1B,RAP1GAP2,RARB,RASA1,RASA2,RASGRF2,RASSF10,RASSF4,RAVER1,RB1CC1,RBBP6,RBBP8,RBBP9,RBCK1,RBL1,RBM12,RBM12B,RBM15,RBM15B,RBM26,RBM33,RBM4,RBM44,RBM47,RBM5-AS1,RBPJ,RBPMS,RCOR1,RDH10,REN,REPIN1,RERE,REV1,REXO1,RFC3,RGL3,RHOU,RHPN2,RIF1,RIGI,RILPL2,RIMBP2,RIPK2,RMND5A,RNASE1,RND3,RNF111,RNF128,RNF141,RNF169,RNF19A,RNF216,RNF217,RNF43,RNF5,RNFT2,RNMT,ROBO2,ROCK2,RORA,RPA1,RPA4,RPAP3,RPL36,RPP30,RPS13,RPS6KA6,RPS6KB1,RRAS2,RRM2,RRM2B,RSBN1L,RSRC2,RTKN2,RTTN,RUBCNL,RUNX2,RWDD4,RXRB,RYR2,S100A10,S100A2,S100A6,S100P,SAFB2,SAMD5,SARS1,SART3,SASH1,SASS6,SAT1,SAT2,SATB1,SATB2,SBNO1,SBNO2,SCAF4,SCAP,SCEL,SCFD1,SCFD2,SCML2,SCNN1B,SCRN1,SDAD1,SDC1,SDCBP,SEC16A,SEC24B,SEC24C,SEL1L3,SEMA3A,SEMA3C,SEMA3D,SEMA4G,SENP1,SENP6,SENP7,SEPTIN6,SERINC2,SERINC5,SERPINA1,SERPINE1,SERPINE2,SERPINI1,SESTD1,SETD5,SETD7,SETX,SF1,SF3A2,SF3B1,SF3B4,SFN,SGK1,SGO2,SGTB,SH2D4A,SH3GLB2,SH3TC2,SHARPIN,SHC1,SHCBP1,SHKBP1,SHROOM2,SHROOM4,SHTN1,SIK2,SIN3A,SIPA1L1,SIPA1L2,SIRT2,SIRT6,SIX4,SLC11A2,SLC12A2,SLC12A6,SLC16A1,SLC16A4,SLC16A9,SLC17A5,SLC19A2,SLC1A5,SLC22A11,SLC22A18,SLC22A3,SLC25A10,SLC25A13,SLC25A26,SLC25A39,SLC29A1,SLC2A12,SLC2A13,SLC35A3,SLC35C1,SLC35G1,SLC36A1,SLC39A8,SLC3A2,SLC40A1,SLC44A1,SLC44A2,SLC45A4,SLC4A1AP,SLC51A,SLC5A6,SLC6A14,SLC6A20,SLC6A4,SLC6A6,SLC6A7,SLC6A8,SLC6A9,SLCO1B3,SLCO2B1,SLCO3A1,SLFN5,SLITRK6,SMAD3,SMAD6,SMAP1,SMARCA1,SMARCA2,SMARCAD1,SMC3,SMC4,SMG1,SMG5,SMPD1,SMPD4,SMPDL3B,SMTN,SNAI1,SNCG,SNHG12,SNHG16,SNHG17,SNHG7,SNHG8,SNRNP48,SNRNP70,SNRPD1,SNRPN,SNTB1,SNX14,SNX16,SNX19,SNX25,SNX4,SOCS5,SORBS3,SORL1,SOWAHB,SOX4,SP2,SP3,SP4,SPAG17,SPAG5,SPAG9,SPATA18,SPATA3,SPATA31A6 (includes others),SPG11,SPIN2B,SPINK5,SPIRE1,SPIRE2,SPPL2B,SPPL3,SPRED1,SPRR3,SPTBN2,SPTLC1,SRC,SRGAP1,SRP72,SRRM1,SRSF5,ST3GAL5,ST6GALNAC4,ST6GALNAC6,STAG2,STAM,STAT3,STAT5B,STAT6,STAU2,STEAP2,STIM2,STING1,STK11,STK17A,STK35,STOML2,STRADB,STRBP,STRN,STT3A,STT3B,STX19,STX4,STXBP5,SUCLG2,SUDS3,SUGP2,SULF2,SULT1A1,SUMF2,SUPT6H,SUPT7L,SUSD6,SVIL,SYK,SYNCRIP,SYNE2,SYNE3,SYNJ1,SYT13,SYTL4,SYTL5,TACC1,TACC2,TAF3,TAF5L,TAOK2,TAOK3,TAP1,TAX1BP1,TBC1D22B,TBC1D32,TBC1D4,TBC1D8B,TBC1D9B,TBCK,TBL1X,TBL1XR1,TBP,TBX19,TBX20,TCF25,TCF7L2,TCN1,TCTN2,TDG,TEAD1,TEAD2,TEAD3,TEAD4,TEKT5,TENT5A,TEP1,TERC,TET1,TET3,TEX10,TFCP2L1,TFF1,TFF2,TFF3,TGFB1,TGFB3,TGFBR3,TGM2,TGM3,TGS1,THBS1,THOC1,THRA,THRAP3,TICRR,TIGAR,TIMM44,TIMP1,TIMP2,TIMP3,TLE1,TLE2,TLE3,TLE4,TLK2,TLN2,TLR4,TM2D3,TM4SF1,TMBIM4,TMC6,TMED2,TMEM127,TMEM150B,TMEM161B,TMEM176B,TMEM185B,TMEM255B,TMEM37,TMEM41A,TMEM47,TMEM53,TMEM59,TMEM63A,TMEM94,TMEM97,TMF1,TMOD3,TMPO,TMPRSS13,TMPRSS4,TMT1A,TMTC2,TMX4,TNF,TNFRSF19,TNFSF10,TNPO2,TNRC6A,TNS4,TNXB,TOM1L1,TOP1,TOP2A,TOPBP1,TOR4A,TP53INP1,TPX2,TRA2B,TRANK1,TRAPPC11,TRAPPC9,TREML2,TRIM16,TRIM21,TRIM22,TRIM26,TRIM28,TRIM59,TRIP10,TRIP11,TRMT12,TROAP,TRPC4AP,TRPM7,TSC22D2,TSHZ1,TSPAN1,TSPAN2,TSPYL2,TSPYL4,TTC14,TTC38,TTK,TTLL3,TTN,TUBAL3,TUBB4B,TUBE1,TUBG1,TUBGCP3,TUT4,TUT7,TXLNG,U2AF1L4,UBA6,UBAP2L,UBASH3B,UBE2C,UBE2K,UBIAD1,UBN2,UBR4,UBR5,UBXN7,UCKL1,UFL1,UFM1,UFSP2,UGCG,UGDH,ULK1,UNC5B,UNC93A,UNC93B1,UNK,UPF1,UPF2,UROS,USF3,USP24,USP30,USP34,USP36,USP4,USP40,USP49,UTP14A,UTP20,UTRN,VAT1,VCP,VILL,VLDLR,VPS11,VPS18,VPS28,VPS29,VPS35,VPS35L,VPS36,VPS8,VSIG2,VWA2,VWA8,WAC,WAPL,WASL,WBP11,WBP2,WDFY3,WDR20,WDR33,WDR37,WDR45,WDR73,WDSUB1,WEE1,WFDC10B,WFS1,WHAMM,WNK1,WWP1,WWP2,XAB2,XIST,XPC,XPO1,XPO5,XPOT,XRCC1,XRN1,XYLT1,YAP1,YIPF2,YLPM1,YOD1,YWHAB,YY1,ZBED4,ZBTB11,ZBTB2,ZBTB20,ZBTB26,ZBTB39,ZBTB4,ZBTB40,ZBTB41,ZBTB7C,ZBTB9,ZC3H14,ZCCHC2,ZCCHC24,ZCCHC4,ZCCHC8,ZDHHC17,ZDHHC2,ZDHHC21,ZDHHC8,ZFAND1,ZFAS1,ZFC3H1,ZFP28,ZFP36,ZFYVE26,ZMYM3,ZMYM4,ZMYND11,ZMYND8,ZNF100,ZNF107,ZNF133,ZNF134,ZNF141,ZNF142,ZNF185,ZNF211,ZNF217,ZNF254,ZNF266,ZNF273,ZNF277,ZNF28,ZNF281,ZNF283,ZNF317,ZNF322,ZNF35,ZNF354B,ZNF367,ZNF384,ZNF395,ZNF419,ZNF43,ZNF443,ZNF462,ZNF486,ZNF492/ZNF98,ZNF493,ZNF506,ZNF514,ZNF543,ZNF544,ZNF548,ZNF563,ZNF571,ZNF577,ZNF592,ZNF595,ZNF618,ZNF627,ZNF66,ZNF675,ZNF678,ZNF680,ZNF695,ZNF701,ZNF704,ZNF71,ZNF724,ZNF730,ZNF736,ZNF765,ZNF776,ZNF800,ZNF813,ZNF814,ZNF823,ZNF844,ZNF875,ZNF880,ZNF90,ZNF91,ZNF92,ZNF93,ZNG1A,ZNRF1,ZP3,ZRANB1,ZSWIM5,ZWINT,ZXDC	2.04	1.57	-0.19	0.39	1.21	0.08		-0.89	-1.34	-0.19	1.27	0.38	-0.61	0.56	1.13	0.82	1.39	1.73	-0.07	-1.44	1.15	-2.77	-0.02	-0.07	0.7	1.14	0.07	-0.84	0.01	0.01	-0.07	0.64	0.3
Osteoclastogenesis	P2	92	-1.18	-1.1	12	358	1602	Decreased	120	ABL1,ADAM17,ADM,AHR,ANXA2,ATF2,ATP6AP1,BABAM2,BCL6,BMP2,CAST,CCR1,CD276,CD38,CD44,CD47,CD9,CTNNB1,CXCL11,CXCL8,CYP1A1,CYP1B1,DGCR8,DHCR24,DICER1,DLL1,DNMT3A,DSPP,EEIG1,EIF2AK2,F13A1,FGF18,FGF2,FHL2,FLNA,FOS,FOSL1,FOXO1,FZD8,GDF11,GGT1,GPR183,GRK3,HES1,HIVEP2,HIVEP3,HSF1,IFNGR1,IFRD1,IFT80,IGFBP2,IKBKB,IL18,IL1A,IL1B,IL1R1,IL1RN,IL20,IL20RA,IL33,INPP5D,IRF8,ITGB1,JAG1,JDP2,JUN,KCNN4,LDLR,LGMN,LIF,LTA,MAPK3,MFGE8,mir-21 (includes others),mir-29 (includes others),MPV17,MTOR,MVP,MYDGF,NF1,NFIA,NFKB2,NFKBIA,NFKBIB,NUPR1,PLCG2,PPARD,PRDM1,PTK2B,PTPN11,RBPJ,SCIN,SHH,SIGMAR1,SIRPA,SLC2A1,SLC40A1,SNX10,SOD1,STAT1,STAT3,STAT6,STMN1,TBX3,TGFB1,TGFBR2,THNSL2,TMEM178A,TNF,TNFAIP3,TNFRSF1A,TNFSF10,TNFSF9,TRAF6,TSPAN13,TSPAN5,TXNIP,VAV3,VDR,ZNF675	-1.59	-1.08		-0.74	-1.72		-0.87	0.49	-1.33	-2.49	-1.11					-1.33	-1.26								-0.23
Prostate cancer	P1	91	0.8	0.77	33	367	401	Increased	1610	A1CF,AAK1,AARS1,ABCA1,ABCB1,ABCC1,ABCC4,ABCC5,ABCE1,ABCF3,ABCG2,ABHD18,ABHD3,ABO,ABTB3,ACACB,ACADM,ACADVL,ACOT13,ACOX2,ACOX3,ACP3,ACSM3,ACTA2,ADAM15,ADAM17,ADAM9,ADAT1,ADNP,ADNP2,ADPGK,ADRA2C,AFF1,AGAP6/AGAP7P,AGO3,AGR2,AGT,AHNAK2,AK9,AKAP1,AKAP12,AKAP8,AKAP9,ALDH2,ALDH4A1,ALDH5A1,ALPK3,AMACR,AMD1,AMZ2,ANAPC1,ANAPC4,ANKH,ANKRD13A,ANKRD13B,ANKRD17,ANKRD27,ANKRD36C,ANKS4B,ANLN,ANO9,ANTXR2,ANXA1,ANXA10,ANXA11,ANXA3,ANXA6,ANXA7,ANXA9,AOAH,AOC1,AP3B1,AP5M1,API5,APMAP,APOA2,APOBEC1,APOLD1,ARAP2,ARAP3,ARFGAP3,ARFGEF3,ARG2,ARHGAP11A,ARHGAP11B,ARHGAP12,ARHGAP29,ARHGAP35,ARHGAP42,ARHGAP5,ARHGDIB,ARHGEF37,ARHGEF38,ARID3B,ARIH1,ARL17A,ARL6IP1,ARMT1,ARNT,ARRB2,ARRDC3,ARSD,ASCC3,ASIC1,ASMTL,ASNS,ASPM,ASXL1,ATAD2,ATAD5,ATAT1,ATF3,ATF6,ATF7IP2,ATG13,ATG9A,ATL3,ATM,ATMIN,ATP10B,ATP11A,ATP13A2,ATP1A1,ATP2B4,ATP2C2,ATP5PB,ATP6V0A1,ATP6V1D,ATP6V1H,ATP8B1,ATXN1L,ATXN2L,AURKA,B4GALNT4,B4GALT4,B4GALT6,BABAM2,BACH1,BAIAP2L1,BAIAP3,BAMBI,BARD1,BAX,BAZ2A,BAZ2B,BCAN,BCAS3,BCKDHA,BCL11A,BCL2L11,BCLAF1,BDH1,BDKRB1,BEND7,BHLHE40,BIRC5,BIRC6,BLTP1,BLTP2,BLTP3A,BMP2,BMP2K,BNIP2,BNIP3L,BNIP5,BORA,BRCA2,BRD1,BRD8,BRIP1,BROX,BRWD1,BSCL2,BTAF1,BTG3,BTN2A1,BZW1,C11orf24,C18orf54,C1orf116,C1orf162,C2CD3,C6orf47,CA2,CACHD1,CACNB3,CAD,CADPS,CALU,CAMSAP3,CAMTA1,CANT1,CAPN8,CAPZA1,CAPZA3,CAPZB,CARD8,CARM1,CARMIL1,CASC3,CASC8,CASP8,CASTOR3P,CATSPER2,CAVIN2,CBFB,CBL,CBX1,CBX5,CCDC117,CCDC14,CCDC184,CCDC50,CCNA2,CCNB1,CCND1,CCND2,CCNE1,CCNF,CCNT2,CCT2,CD24,CD44,CD58,CD74,CD82,CDAN1,CDC20,CDC25C,CDC27,CDC42BPB,CDC42EP1,CDC42EP3,CDK11B,CDK13,CDK19,CDK2,CDK4,CDK5,CDK5RAP3,CDK9,CDKN1A,CDKN1B,CDKN2AIP,CDKN2B,CDON,CDS1,CDYL2,CEACAM18,CEL,CELF2,CEMIP2,CENPA,CENPF,CENPL,CENPO,CENPT,CEP112,CEP120,CEP192,CEP44,CEP55,CEP57,CES2,CFAP263,CFAP44,CFTR,CHAC1,CHD1L,CHD2,CHD6,CHD7,CHERP,CHMP2B,CHPF,CHRM3,CHRNA1,CHSY1,CIB2,CIT,CKAP2,CKAP5,CKB,CLASP1,CLIP1,CLK1,CLTC,CNGA1,CNNM3,CNNM4,CNOT1,CNOT3,CNOT4,CNTNAP2,CNTROB,COL17A1,COL6A1,COX7A2,CPA6,CPEB3,CPED1,CPNE1,CPSF6,CRAMP1,CRAT,CREB1,CREB5,CREBZF,CRTC2,CRTC3,CRYBG1,CRYBG3,CSNK2A1,CST3,CSTPP1,CTBS,CTDSP2,CTNNA2,CTNNB1,CTSC,CTSD,CTSE,CTTNBP2,CUL1,CUL2,CXCL16,CYB5R3,CYBA,CYFIP2,CYP24A1,CYP3A5,CYTIP,DAB2IP,DACH1,DBF4,DCLRE1C,DCP1B,DCTD,DCUN1D1,DDB2,DDHD1,DDIT3,DDIT4,DDX10,DDX11,DDX17,DDX27,DDX39A,DDX42,DDX56,DDX60,DDX60L,DENND4C,DENND5A,DEPDC1,DEPTOR,DGCR8,DHRS1,DHRS7,DHRS9,DHX36,DHX9,DIAPH2,DIAPH3,DICER1,DIP2B,DIPK1A,DKK1,DLAT,DLEU1,DMAC2,DMD,DMKN,DNAJB11,DNAJC15,DNASE2B,DNM1L,DNMBP,DOCK4,DOCK5,DOCK6,DOCK7,DOLK,DOP1B,DPY19L4,DSC2,DSG2,DSN1,DSPP,DST,DUOX2,DUSP6,EBF2,ECE1,ECM1,ECPAS,EDA,EDAR,EDC4,EDEM3,EDN1,EDNRA,EEF2K,EFCAB14,EFHD2,EFNB2,EGR1,EHMT2,EIF1B,EIF3I,EIF4G3,ELAPOR1,ELF1,ELK4,ELMO2,ELP2,EMC10,EML4,ENO2,ENOX2,ENTPD5,EP400,EPB41L3,EPDR1,EPHA2,EPHB2,EPHB3,EPN1,ERAP1,ERBB3,ERCC3,ERCC5,ERI2,ERLIN1,ESF1,ESPL1,ESS2,ETFDH,ETS1,ETV4,EXOC1,EXPH5,EZH2,F13A1,F2,FADD,FAM110C,FAM111A,FAM111B,FAM13A,FAM174B,FAM222B,FAM3B,FAM47E,FAM83H,FAM89A,FANCA,FANCI,FANCL,FANCM,FAS,FAT1,FBRSL1,FBXL12,FBXL20,FBXL3,FBXL5,FBXL6,FBXO11,FBXW7,FEN1,FER1L6,FERMT1,FGD1,FGD6,FGFR2,FGFR3,FGFR4,FGFRL1,FHIP1A,FHIP2A,FHL2,FIG4,FKBP15,FKBP1A,FKBP4,FLAD1,FMN1,FOS,FOXA2,FOXC1,FOXJ3,FOXO1,FOXP4,FREM2,FRMPD1,FRS2,FSBP,FUT3,FUT6,FXR1,FYN,FZD10,G3BP1,G3BP2,GABPB2,GADD45B,GAK,GALM,GALNT1,GALNT10,GATAD2A,GATD3,GBF1,GBP3,GCNT1,GDF15,GET3,GGPS1,GGT1,GGT2P,GGT6,GINS1,GIPR,GIT2,GJB3,GK,GLB1L2,GLG1,GLYATL1,GMDS,GMEB2,GNPAT,GNRH1,GNS,GOLGA3,GOLIM4,GOLPH3L,GON4L,GOT1,GOT2,GPHN,GPRC5A,GPX3,GREB1L,GSN,GSR,GSTM1,GSTM2,GSTO2,GSTP1,GTF2H1,GTF3C3,GUCY2C,GUSB,GXYLT2,H2AC8,H2BC11,H3-3A,H3C10,H3C3,H4C4,H4C8,HAPLN1,HAS3,HASPIN,HCFC1,HCN1,HDAC2,HDAC5,HDHD3,HEATR1,HEATR5A,HEATR6,HEBP2,HECTD4,HEPHL1,HERC1,HERC2,HGD,HIC2,HID1,HIF1A,HIPK2,HIVEP1,HIVEP2,HJURP,HLA-A,HLA-C,HLA-DQA1,HLA-DRB1,HNF1A,HNF1B,HNF4A,HNRNPH1,HNRNPK,HNRNPR,HNRNPUL1,HOOK2,HOXA3,HOXA4,HOXA5,HOXB5,HRCT1,HSD3B1,HSP90AA1,HSP90AB1,HSPA4L,HSPA5,HSPB1,IARS2,IBTK,ID2,IER3,IFITM1,IFNA7,IFT57,IGF1R,IGF2BP1,IGF2R,IGFBP2,IGFBP4,IGKC,IKBKE,IKZF2,IKZF4,IL17RD,IL1B,IL1RAP,IL20RB,IL33,IL4R,ILF3,ILK,INCENP,INO80D,INPP4B,INPPL1,INTS3,INTS7,IP6K2,IPO8,IREB2,IRS1,IRS2,ITFG1,ITFG2,ITGA1,ITGA5,ITGA6,ITGB4,ITGB7,ITPK1,ITPR3,ITSN2,JADE2,JAG1,JAK1,JAK2,JMJD8,KANK1,KANSL1,KANSL2,KAT2A,KAT7,KCNH8,KCNK5,KCTD5,KDM1B,KDM3A,KDM4C,KDM5A,KDM6A,KHSRP,KIAA0319,KIAA1549,KIF12,KIF14,KIF15,KIF16B,KIF18A,KIF18B,KIF20A,KIF23,KIF2C,KIF4A,KIF5B,KIT,KLF11,KLF2,KLHL11,KLHL24,KLHL3,KLK11,KMT2B,KMT2E,KMT5A,KNL1,KNTC1,KPNA4,KPNA7,KRT18,KRT19,KRT20,KRT7,KRT8,KRT80,KSR1,KSR2,KYAT3,L3MBTL1,L3MBTL3,LACTB,LAMA3,LAMA4,LAMA5,LAMB2,LAMC2,LANCL1,LARP1B,LARP7,LCE2A,LCN2,LCORL,LCP1,LDAF1,LDHA,LDLR,let-7 (includes others),LGALS1,LGALS3,LGALS4,LGR5,LIAS,LIG3,LIMCH1,LINC00662,LITAF,LLGL2,LMAN1,LMAN2,LMBR1L,LMLN,LMO7,LMTK2,LRATD1,LRBA,LRCH3,LRG1,LRIG2,LRP1,LRP10,LRP6,LRPAP1,LRPPRC,LRRC66,LRRCC1,LSAMP,LSM11,LSM3,LTB,LTBR,LUC7L2,LUC7L3,LY75,LYAR,LYPLA2,LYST,LYZ,MACF1,MACO1,MAGEB2,MAGI3,MAML2,MAML3,MAN2A2,MAN2B1,MANF,MAP2K4,MAP2K5,MAP3K13,MAP4,MAP7,MAP7D3,MAPK1,MAPK6,MAPRE1,MARCHF3,MARCHF6,MAST4,MAT2A,MAZ,MBD4,MBD5,MBD6,MBNL1,MBNL3,MCM8,MCTP2,MDM2,MDM4,MDN1,ME1,MED1,MERTK,METTL14,METTL15,METTL8,MFN2,MFSD14B,MICAL2,MICB,mir-15 (includes others),mir-154 (includes others),mir-17 (includes others),mir-193 (includes others),mir-221 (includes others),mir-25 (includes others),mir-31 (includes others),mir-338 (includes others),mir-515 (includes others),mir-548 (includes others),mir-616,mir-8 (includes others),MIR17HG,MIR4435-2HG,MIR4482,MKI67,MKLN1,MKNK1,MLH3,MLLT10,MLPH,MLYCD,MMAB,MMP14,MMP7,MON2,MORC4,MPHOSPH9,MPRIP,MRPL1,MRPL13,MRPL15,MRPS30,MSH2,MSH3,MST1R,MT1HL1,MTHFD2,MTMR10,MTMR11,MTMR12,MTREX,MUC12,MUC17,MUC3A,MUC4,MUC5B,MUC6,MVB12A,MXI1,MYADM,MYBL2,MYD88,MYEOV,MYL9,MYO10,MYO1A,MYO1C,MYO5C,MYO6,MYO7B,MYOM3,N4BP2L2,NACA2,NAGPA,NAPB,NAPRT,NAT2,NAV1,NAXD,NBAS,NBPF10,NCAPD2,NCAPD3,NCAPG2,NCAPH,NCKAP5,NCOA3,NCOA4,NCOR2,NDFIP1,NDST2,NDUFV3,NEB,NECAP1,NEDD8,NEIL1,NELFB,NEMF,NES,NET1,NETO2,NF1,NFIB,NFKB1,NFRKB,NFX1,NFYC,NHSL1,NIBAN2,NIN,NIPA1,NIPSNAP1,NKD1,NKRF,NOD1,NOL11,NOL4L,NOL8,NOP14,NOS2,NOTCH2,NOTCH2NLA/NOTCH2NLB,NOTCH3,NPC1L1,NPIPB11,NPIPB15 (includes others),NQO1,NR1I2,NR2C2AP,NR2F1,NR2F2,NRAS,NRDC,NRG4,NRIP1,NRM,NRP1,NSUN2,NSUN7,NT5E,NTMT1,NTN4,NUAK2,NUB1,NUCKS1,NUDT2,NUF2,NUP160,NUP188,NUP205,NUP85,NUP98,NUSAP1,OAZ1,OCA2,OGDH,OGT,OLA1,OLFML3,OPN3,OR2AK2,OR5V1,OR8D1,ORC1,OSBPL9,OSGEPL1,OXSR1,PAK2,PAK4,PALB2,PALS1,PAM,PAN3,PANK2,PAPSS1,PARP1,PARP2,PARP3,PARP4,PARP6,PARP8,PARPBP,PARVA,PAX8,PAX9,PCDH1,PCDHA5,PCDHA6,PCDHA7,PCDHGA10,PCDHGB2,PCMTD2,PCNX1,PDCD10,PDCD2L,PDE10A,PDE4A,PDE4D,PDE8A,PDIA4,PDIA5,PDIK1L,PDK3,PDK4,PDLIM5,PDPR,PDS5A,PDS5B,PDSS2,PDZD8,PEAK1,PELI1,PER2,PEX7,PFKL,PFKP,PFN1,PFN2,PGD,PGF,PGM1,PGPEP1,PHC3,PHF1,PHF10,PHF20,PHF3,PHKA2,PHLDA1,PHLPP1,PHTF2,PI15,PI4K2B,PIEZO1,PIGN,PIK3C2B,PIK3CA,PIK3CB,PIK3R1,PIKFYVE,PIMREG,PITPNM1,PITRM1,PIWIL4,PJA2,PKD1,PKHD1,PKN2,PLA2G12B,PLA2G2A,PLA2G4F,PLCD1,PLCE1,PLCG1,PLD1,PLEC,PLEK2,PLEKHA5,PLEKHA8,PLEKHB1,PLEKHM3,PLK1,PLK2,PLXNA2,PNPLA6,PNPLA8,PNPT1,POFUT2,POGLUT3,POLE,POLQ,POLR2A,POLR3F,POTEI,POTEJ,POU2F1,POU5F1B,PPARD,PPARG,PPARGC1A,PPID,PPIF,PPM1D,PPP1R13B,PPP1R15A,PPP1R16A,PPP1R1B,PPP1R37,PPP1R3B,PPP1R9A,PPP2R2A,PPP3CA,PPP3R1,PPRC1,PRAG1,PRB1,PRC1,PRDM4,PRDX5,PRELID3B,PRICKLE1,PRKACB,PRKAR1A,PRKCD,PRKCH,PRKCI,PRMT2,PRMT3,PRMT5,PROM1,PROM2,PRORY,PROX1,PRPF4,PRPF6,PRPSAP1,PRR14,PRSS22,PRSS3,PRUNE2,PSAT1,PSCA,PSD3,PSIP1,PSMB6,PSMC2,PSMD1,PSMG2,PTCH1,PTK2,PTPN11,PTPN13,PTPN14,PTPN3,PTPRD,PTPRO,PTPRR,PTPRU,PUM3,PXMP4,PYGB,PYGL,QSER1,R3HDM1,RAB11FIP1,RAB11FIP2,RAB15,RAD18,RAD21,RAD23B,RAD50,RAD51,RAD54B,RAD54L2,RALBP1,RANGAP1,RARA,RARB,RARS1,RASA1,RASA2,RASSF3,RASSF6,RBBP8,RBCK1,RBL1,RBM12B,RBM26,RBM33,RBM47,RBMS1,RDH10,RDH11,REPIN1,REPS2,RETSAT,REXO1,RFC3,RFC5,RFNG,RFX3,RGPD3 (includes others),RGS17,RHPN2,RIMBP2,RIMOC1,RIPK2,RLIM,RMND1,RNF111,RNF128,RNF144A,RNF169,RNF216,RNF24,RNF26,RNF43,RNFT2,RORC,RPA1,RPA4,RPL28,RPL31,RPS18,RPS6KA1,RPS6KA2,RPS6KA6,RRM2,RSBN1L,RSPH1,RSPH3,RTF1,RUBCNL,RUFY2,RUNX2,RWDD4,RXRB,RYR2,S100A10,SAE1,SAFB2,SAMD4B,SAP130,SAT1,SATB1,SATB2,SBNO1,SCAF4,SCARB1,SCFD2,SCIN,SCNN1A,SCRN1,SCYL2,SDC1,SEC16A,SEC24B,SEC24D,SEC61A2,SECISBP2,SEL1L3,SELENBP1,SEMA3A,SEMA4B,SEMA4G,SENP1,SENP7,SERPINA1,SERPINB1,SERPINB5,SERPINE2,SERPINI1,SESN1,SESN3,SETD5,SETD7,SETX,SF1,SF3A1,SF3B1,SFMBT1,SFN,SGK1,SGTA,SH2B3,SH2D4A,SH3D19,SH3KBP1,SH3RF2,SH3TC2,SHARPIN,SHC1,SHROOM2,SHTN1,SIGIRR,SIK2,SIN3A,SIPA1L1,SIRT1,SKAP1,SLC12A2,SLC12A6,SLC15A1,SLC16A5,SLC17A9,SLC22A3,SLC22A5,SLC25A13,SLC25A36,SLC25A40,SLC29A1,SLC2A12,SLC30A4,SLC31A2,SLC35A4,SLC35C1,SLC35G1,SLC36A1,SLC38A4,SLC39A1,SLC39A8,SLC3A2,SLC44A2,SLC44A5,SLC4A1AP,SLC6A20,SLC6A4,SLC6A7,SLC6A9,SLC7A1,SLC7A6,SLC7A7,SLC7A8,SLCO1B3,SLCO3A1,SLFN5,SLIRP,SMAD3,SMAD5,SMAP1,SMARCA1,SMARCA2,SMC3,SMC4,SMUG1,SNHG12,SNRNP200,SNRPN,SNX19,SNX25,SOHLH1,SORBS1,SOX4,SP6,SPAG5,SPAG9,SPATA18,SPATA31A6 (includes others),SPINK5,SPINT2,SPNS2,SPOUT1,SPTBN2,SRC,SRD5A3,SREBF2,SRGAP1,SRPX,ST3GAL4,STAG2,STAT3,STAT5B,STAU2,STEAP2,STK11,STK39,STK4,STRADB,STRN,STS,STX4,STX8,STXBP1,SUCLG2,SULF2,SUN2,SUPT5H,SUPT7L,SUSD1,SUV39H1,SVIL,SYNCRIP,SYNE2,SYNE3,SYNJ1,SYNJ2BP,SYT17,SYTL4,TACC1,TACC2,TAF13,TAF1D,TAF3,TAF4,TAF4B,TAOK2,TAOK3,TAP1,TAS2R14,TASOR,TAX1BP1,TBC1D2B,TBC1D4,TBC1D8B,TBL1X,TBP,TBX19,TBX3,TCEA1,TCF7L2,TCN1,TDG,TENT5A,TERC,TET1,TFAP2C,TFF3,TFPI,TGFB1,TGFBR3,TGM2,THOC5,THRAP3,THUMPD3,TICRR,TIMMDC1,TIMP2,TIMP3,TIPARP,TJP2,TJP3,TLN2,TLR4,TM2D3,TM4SF5,TMBIM4,TMC7,TMEM128,TMEM176A,TMEM53,TMEM63C,TMEM94,TMF1,TMPRSS13,TMT1A,TNF,TNFAIP3,TNFRSF10B,TNFRSF19,TNFSF10,TNIK,TNPO2,TNRC6A,TNS4,TNXB,TOP1,TOP2A,TOP6BL,TOR1A,TP53INP1,TRA2B,TRAF4,TRAF5,TRANK1,TRAPPC11,TRAPPC9,TRIM16,TRIM21,TRIM26,TRIM28,TRIM29,TRIM31,TRIM37,TRIM56,TRIP11,TROAP,TSPAN5,TSPYL2,TTC1,TTK,TTLL4,TTN,TTPA,TUBB4B,TUBE1,TUBG1,TUFM,TWF2,TXLNG,TXN,TYRO3,UBAP2L,UBE2A,UBE2C,UBE2O,UBE2S,UBE3A,UBR3,UBR4,UBXN4,UFL1,UGDH,UGT1A1,ULBP1,UPF2,USH1C,USP14,USP2,USP24,USP32,USP34,USP40,USP41P,UTP20,UTRN,UTY,VAMP2,VAPA,VDR,VLDLR,VPS13C,VPS35L,VPS36,VPS53,VWA5A,WAC,WASHC3,WASHC5,WDFY3,WFDC2,WIPF2,WWP2,XCL1,XPC,XPO1,XPO5,XRCC1,XRN1,XYLT1,YBX1,YLPM1,YOD1,YPEL3,YY1,ZBTB10,ZBTB2,ZBTB20,ZBTB4,ZBTB40,ZBTB9,ZC3H11A,ZC3H15,ZC3H6,ZC3H7A,ZCCHC8,ZDHHC8,ZFC3H1,ZFP36,ZFY,ZFYVE26,ZKSCAN1,ZMAT3,ZMYM3,ZMYND8,ZNF100,ZNF136,ZNF185,ZNF217,ZNF254,ZNF277,ZNF281,ZNF283,ZNF3,ZNF304,ZNF322,ZNF347,ZNF354B,ZNF354C,ZNF419,ZNF451,ZNF462,ZNF468,ZNF470,ZNF473,ZNF492/ZNF98,ZNF493,ZNF507,ZNF512,ZNF525,ZNF532,ZNF567,ZNF57,ZNF649,ZNF652,ZNF670,ZNF70,ZNF749,ZNF776,ZNF79,ZNF800,ZNF805,ZNF814,ZNF827,ZNF844,ZNF850,ZNF880,ZNF91,ZNF93,ZNHIT6,ZP3,ZRANB1,ZRSR2,ZSWIM5,ZSWIM6,ZWILCH,ZWINT,ZXDC	1.57	1.83	0.46	0.61	0.99	-0.28	0.78	-0.24	0.86	0.04	0.13	0.8	0.12	0.1	1.59	1.52	1.93	1.39	0.18	0.21	0.68	-0.56	1.2	1.25	0.35	1.08	0.83	0.7	0.83	1.2	0.69	1.13	1.4
Tumorigenesis of epithelial neoplasm	P1	88	0.93	0.85	33	369	215	Increased	A2M,AAK1,ABAT,ABCA1,ABCA12,ABCB1,ABCC10,ABCC2,ABCC4,ABCD3,ABCD4,ABCE1,ABCF3,ABCG1,ABCG2,ABHD10,ABHD12B,ABHD13,ABHD14A-ACY1,ABHD17A,ABHD17C,ABHD3,ABHD4,ABHD6,ABL1,ABL2,ABLIM2,ABLIM3,ABR,ABRAXAS1,ABTB2,ABTB3,ACAA2,ACAD9,ACADM,ACADSB,ACADVL,ACBD3,ACBD5,ACBD6,ACE2,ACER2,ACLY,ACO1,ACOT7,ACOT9,ACOX1,ACOX2,ACP6,ACSL1,ACSL3,ACSL4,ACSM3,ACSS1,ACSS2,ACTA1,ACTA2,ACTN4,ACTR8,ACVR1B,ACVRL1,ACY1,ACYP1,ADA,ADAL,ADAM10,ADAM17,ADAM19,ADAM20,ADAM32,ADAM9,ADAMTS14,ADAMTS15,ADAMTS17,ADAMTS18,ADAMTS19,ADAMTS9,ADAR,ADCK1,ADCK5,ADCY6,ADD1,ADD2,ADD3,ADGRA3,ADGRE2,ADGRE5,ADGRF1,ADGRG1,ADGRG6,ADH1C,ADIPOR1,ADSL,AFDN,AFF4,AFG2A,AGL,AGMAT,AGMO,AGO1,AGO2,AGO3,AGO4,AGPAT4,AGPAT5,AGR2,AGT,AGTPBP1,AHCTF1,AHCY,AHCYL1,AHNAK2,AIDA,AIP,AJUBA,AK2,AK3,AK4,AK7,AKAP10,AKAP11,AKAP13,AKR1A1,AKR1B10,AKR7A3,AKT3,AKTIP,ALAS1,ALCAM,ALDH16A1,ALDH1A1,ALDH1A3,ALDH1B1,ALDH1L2,ALDH3A1,ALDH3A2,ALDH3B2,ALDH4A1,ALDH5A1,ALDH7A1,ALDOB,ALDOC,ALG11,ALG12,ALG13,ALG2,ALG6,ALG9,ALKAL2,ALKBH8,ALMS1,ALOX12,ALOX5,ALPG,ALPP,ALS2CL,AMELX,AMPD2,AMPH,AMY2A,AMY2B,AMZ2,ANAPC10,ANAPC5,ANGPT2,ANGPTL5,ANK2,ANK3,ANKEF1,ANKFY1,ANKH,ANKRD20A5P,ANKRD26,ANKRD50,ANKRD6,ANKRD66,ANKS4B,ANO1,ANO5,ANOS1,ANP32A,ANP32B,ANPEP,ANXA11,ANXA13,ANXA3,ANXA8L1,ANXA9,AOC1,AOPEP,AP1B1,AP1G1,AP1G2,AP1S2,AP3M2,AP3S1,AP3S2,AP4B1,APAF1,APBA3,APC,APCDD1,APEX1,APH1A,APIP,APLP1,APLP2,APOBEC1,APOBEC3A,APOBEC3B,APOD,APOH,APOL2,AQP1,AQR,ARAF,AREG,AREL1,ARF1,ARF6,ARFGAP3,ARFIP1,ARG2,ARGLU1,ARHGAP11A,ARHGAP11B,ARHGAP17,ARHGAP26,ARHGAP29,ARHGAP32,ARHGAP39,ARHGAP4,ARHGAP5,ARHGEF11,ARHGEF12,ARHGEF19,ARHGEF2,ARHGEF26,ARHGEF3,ARHGEF7,ARID1A,ARID4B,ARID5B,ARIH1,ARK2N,ARL14EP,ARL17A,ARL17B,ARL2,ARL6IP1,ARL6IP4,ARMC1,ARMC6,ARMCX2,ARNT,ARPC1A,ARPC5,ARRB1,ARRDC1,ARRDC3,ARRDC4,ARSL,ART3,ARV1,ASAH1,ASB4,ASB7,ASCC2,ASCC3,ASH1L,ASIC1,ASNS,ASPH,ASRGL1,ATAD1,ATAD2,ATAD3A,ATAD3B,ATAD5,ATAT1,ATF1,ATF4,ATF5,ATF6,ATF7,ATF7IP,ATG16L1,ATG3,ATG4A,ATG4C,ATL1,ATL2,ATN1,ATOH1,ATOSB,ATOX1,ATP10B,ATP11A,ATP12A,ATP1B3,ATP2B1,ATP5IF1,ATP5PB,ATP5PD,ATP5PO,ATP6AP1,ATP6AP2,ATP6V0A2,ATP6V1B2,ATP6V1E1,ATP7B,ATP8A1,ATP9A,ATPSCKMT,ATRN,ATXN10,ATXN2,AUH,AUNIP,AURKA,AUTS2,AVIL,AXIN2,B2M,B3GALT2,B3GALT5,B3GLCT,B3GNT3,B4GALNT3,B4GALT2,B4GALT4,B4GALT5,B4GALT6,BABAM1,BACE1,BACE2,BAG2,BAG5,BAHD1,BAIAP2,BAIAP2L2,BARX2,BAX,BAZ2A,BAZ2B,BBLN,BBS12,BBS4,BBS5,BCAM,BCAN,BCAP29,BCAS2,BCAT1,BCKDHA,BCL11B,BCL2L1,BCL2L13,BCL2L15,BCL9L,BCR,BCYRN1,BDH1,BDH2,BECN1,BEND7,BHLHE23,BHLHE40,BID,BIN1,BIN3,BIRC3,BIRC5,BIRC6,BLM,BLNK,BLZF1,BMAL2,BMI1,BMP1,BMP2,BMP7,BMP8B,BNIP3,BOD1L1,BOK,BPHL,BPNT2,BRCA1,BRD1,BRI3BP,BRIP1,BROX,BSCL2,BTBD1,BTBD10,BTBD2,BTBD6,BTBD7,BTF3L4,BTG2,BTNL2,BTRC,BZW2,C11orf24,C11orf54,C15orf40,C19orf48P,C1GALT1,C1orf116,C1orf174,C1orf54,C1orf74,C1QBP,C1QTNF1,C1RL,C2,C2CD4A,C2orf69,C3,C3orf52,C4BPA,C4orf46,C5,C5orf24,C6orf132,C6orf52,C6orf62,C8orf76,CA11,CA12,CA5B,CA7,CA8,CA9,CAB39L,CABIN1,CABLES1,CABP1,CABP7,CABYR,CACHD1,CACNA1A,CACNA1D,CACNA1E,CACNA2D1,CACNB2,CADM1,CADPS,CADPS2,CALB1,CALB2,CALD1,CALM3,CAMK1D,CAMK2B,CAMSAP2,CAMTA1,CAMTA2,CAPG,CAPN1,CAPN2,CAPN3,CAPN6,CAPN8,CAPN9,CAPRIN1,CAPRIN2,CAPZA2,CAPZB,CARD11,CARD6,CARHSP1,CARNMT1,CARS2,CASC8,CASC9,CASK,CASP1,CASP2,CASP3,CASP4,CASP5,CAST,CATSPERB,CAV1,CAV2,CAVIN2,CBFA2T2,CBFB,CBL,CBLL1,CBR3-AS1,CBX2,CCAR1,CCAR2,CCAT1,CCDC117,CCDC120,CCDC122,CCDC124,CCDC137,CCDC167,CCDC169,CCDC175,CCDC18,CCDC183,CCDC186,CCDC198,CCDC25,CCDC34,CCDC47,CCDC50,CCDC59,CCDC60,CCDC66,CCDC68,CCDC77,CCDC82,CCDC88C,CCDC90B,CCER1,CCL24,CCL7,CCM2,CCNA2,CCNB2,CCND1,CCND2,CCND2-AS1,CCNDBP1,CCNE2,CCNL2,CCNQ,CCNT2,CCSER2,CCT2,CCT6A,CD163L1,CD320,CD34,CD44,CD46,CD55,CD70,CD82,CD84,CD99,CDC16,CDC20,CDC25C,CDC34,CDC42,CDC42EP1,CDC42EP5,CDC42SE1,CDC45,CDC5L,CDC6,CDC7,CDCA2,CDCA7,CDCA8,CDCP1,CDH13,CDH5,CDHR1,CDHR5,CDIPT,CDK11B,CDK13,CDK16,CDK17,CDK2,CDK4,CDK5RAP1,CDK8,CDKL5,CDKN1A,CDR1,CDR2,CDS2,CDSN,CDT1,CDYL2,CEACAM1,CEACAM6,CEACAM7,CEBPA,CECR2,CEL,CELSR3,CEMIP,CEMIP2,CENPB,CENPE,CENPH,CENPM,CENPN,CENPP,CENPT,CENPX,CEP104,CEP120,CEP152,CEP170,CEP295,CEP350,CEP44,CEP55,CEP57,CEP70,CEP83,CEP85,CEP85L,CEP95,CERS4,CERS5,CERS6,CERS6-AS1,CES1,CES4A,CETN2,CFAP20DC,CFAP92,CFAP97,CFD,CFI,CGAS,CGN,CGNL1,CHAMP1,CHD1L,CHD2,CHD3,CHD4,CHD7,CHD9,CHFR,CHGA,CHGB,CHML,CHMP3,CHMP4B,CHMP4C,CHMP7,CHN2,CHPF2,CHPT1,CHRAC1,CHRM3,CHRNA1,CHRNA5,CHST12,CHST13,CHTOP,CIART,CIB2,CIDEB,CISD2,CISD3,CKAP2,CKB,CKS1B,CKS2,CLCA2,CLCC1,CLCN3,CLCN4,CLDN1,CLDN10,CLDN16,CLDN2,CLDN23,CLDN3,CLDN4,CLDN7,CLEC16A,CLIC3,CLINT1,CLIP1,CLIP2,CLK2,CLMN,CLN3,CLN8,CLOCK,CLPB,CLPP,CLPX,CLRN2,CLRN3,CLSPN,CLSTN1,CLTCL1,CLYBL,CMSS1,CMTM4,CNDP2,CNEP1R1,CNKSR1,CNKSR3,CNNM4,CNOT6L,CNOT7,CNPPD1,CNPY2,CNTLN,CNTN3,CNTNAP2,CNTRL,COA6,COA7,COBL,COG1,COG2,COG3,COG4,COG5,COG6,COIL,COL12A1,COL17A1,COL1A2,COL27A1,COL6A1,COLGALT1,COLGALT2,COMMD8,COMT,COP1,COPA,COPS2,COQ10B,COQ3,COQ8A,CORIN,CORT,COX15,COX5A,COX6C,COX7A2,CP,CPA2,CPA6,CPEB2,CPEB4,CPLANE1,CPNE3,CPOX,CPQ,CPS1,CPSF1,CPSF7,CPT1A,CPT2,CPTP,CPVL,CRABP2,CRACD,CRAT,CRBN,CREB3L1,CREB5,CRIPTO,CRKL,CRNDE,CRPPA,CRTAP,CRTC2,CRY1,CRYBG1,CRYBG3,CRYGB,CSDE1,CSF2RA,CSGALNACT1,CSNK1G1,CSNK1G2,CSNK1G3,CSNK2A1,CST1,CST3,CST4,CSTA,CSTF2T,CSTL1,CTAGE9 (includes others),CTBP1,CTBS,CTDSP2,CTDSPL2,CTLA4,CTNNAL1,CTNS,CTPS1,CTSA,CTSB,CTSD,CTSE,CTSF,CTSL,CTSS,CTSV,CTSZ,CTTNBP2,CTTNBP2NL,CUL4A,CUL4B,CWC27,CWH43,CX3CL1,CXADR,CXCL1,CXCL11,CXCL16,CXCL5,CXCL8,CXCR2,CXXC4,CYB5A,CYB5R1,CYB5R2,CYBA,CYC1,CYFIP1,CYFIP2,CYLC1,CYP24A1,CYP2D6,CYP2W1,CYP3A5,CYP4F11,CYP4F12,CYP4X1,CYP51A1,CYRIB,CYTIP,DAB2,DAPK1,DARS2,DBF4,DBT,DCAF1,DCAF11,DCAF16,DCAF17,DCAF4,DCAF8,DCAF8L2,DCBLD1,DCBLD2,DCDC2,DCHS1,DCLRE1C,DCPS,DCTD,DCTN3,DCTN6,DCUN1D2,DDB2,DDHD1,DDI2,DDOST,DDR1,DDRGK1,DDX17,DDX20,DDX27,DDX39A,DDX49,DDX51,DDX54,DDX60L,DEDD,DEFA6,DEFB1,DEGS1,DEGS2,DENND1C,DENND2C,DENND4A,DENND4B,DENND4C,DEPDC1,DEPDC1B,DEPDC5,DEPDC7,DEPTOR,DERL1,DERL2,DES,DESI1,DET1,DFFA,DGAT2,DGCR2,DGCR6,DGCR8,DGKA,DGKE,DGKH,DHCR24,DHCR7,DHFR,DHRS1,DHRS11,DHRS12,DHRS4L2,DHRS7B,DHTKD1,DHX16,DHX33,DIAPH3,DIDO1,DIO3,DIS3,DIS3L,DISC1,DISP1,DKC1,DKK1,DKK4,DLAT,DLD,DLG5,DLL1,DLL4,DMAP1,DMBT1,DMD,DMKN,DMRT2,DMRT3,DMRTA1,DMTN,DMWD,DMXL1,DMXL2,DNA2,DNAAF11,DNAAF4,DNAH12,DNAH6,DNAI3,DNAJA1,DNAJB2,DNAJB6,DNAJC11,DNAJC13,DNAJC17,DNAJC21,DNAJC4,DNAJC7,DNALI1,DNM1,DNM3,DNMT1,DNTTIP2,DOCK11,DOCK4,DOCK5,DOCK8,DOCK9,DOP1A,DOP1B,DPH1,DPH2,DPH5,DPP4,DPP7,DPP8,DPY19L4,DPYSL2,DRAM1,DRAP1,DRD2,DRG2,DSC2,DSC3,DSCC1,DSG2,DSG3,DSG4,DSN1,DST,DTL,DTWD2,DTX2,DTYMK,DUOX2,DUSP16,DUSP4,DUSP6,DUT,DUXAP10,DVL2,DXO,DYNC2I2,DZIP1,E2F1,E2F5,E2F7,EBNA1BP2,EBP,EBPL,ECE1,ECM1,EDAR,EDEM3,EDN1,EEF1B2,EEF1D,EFCAB11,EFCAB2,EFCAB7,EFEMP2,EFHC1,EFL1,EFNA3,EFNB1,EFNB2,EFR3A,EFTUD2,EHBP1L1,EHD4,EHF,EHMT1,EI24,EIF1AX,EIF2AK2,EIF2AK4,EIF2B2,EIF2B3,EIF2S2,EIF2S3,EIF3E,EIF3G,EIF3I,EIF3J,EIF3M,EIF4E3,EIF4EBP1,EIF4G1,EIF4G3,EIF5,ELAPOR1,ELF1,ELF3,ELF4,ELL2,ELL3,ELOA,ELOVL5,ELOVL7,ELP2,ELP3,EMB,EMC1,EMC10,EMC7,EMD,EML1,EML2,EML4,EMP1,EN2,ENAH,ENO1,ENO2,ENOSF1,ENOX2,ENPP2,ENPP4,ENTPD4,ENTPD5,ENY2,EOLA2,EP300,EPAS1,EPB41,EPB41L1,EPB41L2,EPB41L4A,EPB41L4A-AS1,EPC2,EPDR1,EPHB2,EPHB3,EPHB4,EPHB6,EPHX1,EPHX2,EPHX4,EPM2AIP1,EPN1,EPN3,EPRS1,EPS15,EPSTI1,ERAP2,ERBB2,ERBB3,ERC1,ERCC1,ERCC5,EREG,ERG,ERGIC1,ERI3,ERLIN2,ERMP1,ERN1,ERN2,ERP27,ERP44,ESCO1,ESCO2,ESF1,ESRP2,ESRRG,ESYT1,ESYT2,ETAA1,ETFA,ETFB,ETHE1,ETS2,ETV1,ETV3,EVI5,EVPL,EWSR1,EXD2,EXO1,EXOC1,EXOC2,EXOC6B,EXOC8,EXOSC10,EXOSC4,EXOSC9,EXPH5,EXT1,EXTL2,EXTL3,EYA3,EZH2,F13A1,F2RL2,F5,FA2H,FAAH,FAAH2,FAAP100,FAAP24,FABP6,FADD,FADS1,FADS2,FADS3,FAF1,FAH,FAHD2A,FAM110C,FAM111B,FAM120A,FAM135B,FAM13A,FAM169A,FAM171B,FAM174B,FAM185A,FAM186A,FAM193A,FAM200C,FAM20B,FAM210B,FAM216A,FAM218A,FAM222A,FAM222B,FAM3A,FAM50B,FAM83B,FAM89A,FAM98B,FAN1,FANCI,FAR2,FARP1,FARP2,FAS,FASN,FASTKD1,FASTKD2,FAT1,FAXDC2,FBL,FBXL17,FBXL3,FBXL5,FBXL6,FBXO16,FBXO3,FBXO30,FBXO32,FBXO4,FBXO7,FBXO8,FBXW11,FBXW7,FCGBP,FCGR2A,FCGRT,FCRL3,FDFT1,FDXR,FEM1A,FER,FER1L6,FERD3L,FEZ2,FEZF1,FEZF1-AS1,FFAR4,FGA,FGD3,FGD6,FGF18,FGF19,FGF2,FGFR2,FGFR3,FGG,FGGY,FGL1,FH,FHDC1,FHIP1B,FHIP2A,FHIP2B,FHOD3,FIBCD1,FICD,FIG4,FILIP1,FILIP1L,FIRRM,FKBP1C,FKBP4,FKBP5,FKBP8,FKBP9,FLG,FLII,FLNB,FLOT1,FLRT3,FLT4,FLVCR2,FLYWCH1,FMO5,FMOD,FMR1,FN1,FN3KRP,FNBP1,FNBP1L,FNDC3A,FNDC3B,FNIP1,FNIP2,FOS,FOXA1,FOXA2,FOXG1,FOXK2,FOXO1,FOXO3,FOXO4,FOXP2,FOXQ1,FOXRED2,FPR3,FRAS1,FRMD3,FRMD4A,FRMD4B,FRMD5,FRMPD1,FRRS1,FRS2,FRY,FRYL,FRZB,FSBP,FSD1L,FTL,FTMT,FTO,FTSJ3,FUBP1,FUCA2,FUNDC2,FURIN,FUS,FUT1,FUT2,FUT8,FUZ,FXR1,FXR2,FXYD5,FYB2,FYTTD1,FZD10,FZD3,FZD7,G6PD,GAB2,GABBR1,GABRA2,GABRA3,GABRB3,GADD45GIP1,GAL3ST2,GALC,GALK2,GALNT10,GALNT11,GALNT7,GALNT8,GALT,GANC,GAPVD1,GAREM1,GARRE1,GAS6,GAS6-AS1,GATA6,GATAD1,GATM,GBA1,GBA1LP,GBP1,GBP2,GBP3,GCAT,GCC2,GCLM,GCOM1,GCSH,GDF15,GDF9,GDI2,GDNF,GDPD2,GDPD3,GDPD5,GEMIN4,GET4,GFM1,GGCT,GGPS1,GGT1,GGT2P,GIMAP2,GIMAP7,GINS2,GIPC1,GJA1,GJB2,GLB1,GLB1L2,GLCE,GLDC,GLIPR1,GLMN,GLMP,GLRA2,GLS,GLS2,GLUL,GLYATL2,GMNN,GMPR,GNA11,GNA12,GNA14,GNAI3,GNAL,GNAQ,GNAS,GNB1,GNG12,GNG4,GNPAT,GNPDA2,GNPTAB,GNPTG,GOLGA6L10,GOLPH3L,GON4L,GON7,GOT2,GPALPP1,GPATCH2,GPATCH2L,GPATCH8,GPBP1L1,GPC1,GPC4,GPHB5,GPHN,GPKOW,GPR135,GPR143,GPR153,GPR155,GPR180,GPR25,GPR27,GPR35,GPR52,GPR65,GPRC5A,GPRC5B,GPRIN3,GPS2,GPSM2,GPX2,GPX3,GPX4,GRAMD1A,GRAMD2B,GRB14,GRB7,GRHL2,GRIK2,GRIN2B,GRIN2D,GRIP1,GRK2,GRK3,GRM8,GRN,GRPR,GSAP,GSDMA,GSDMB,GSK3B,GSPT2,GSS,GSTM1,GSTM2,GSTM3,GSTM4,GSTT1,GSTZ1,GTF2B,GTF2E1,GTF2F1,GTF2H1,GTF2IRD2,GTPBP2,GTSE1,GUCA2A,GUCY2C,GUF1,GUK1,GULP1,GXYLT1,GXYLT2,GYG1,GYS1,H1-2,H1-4,H19,H2AC4,H2AX,H2AZ2,H2BC10,H2BC13,H2BC14,H2BC15,H2BC21,H2BC26,H2BC4,H2BC5,H2BC9,H3-3A,H3-5,H3C2,H3C3,H3C7,H4C13,H4C5,H6PD,HACD2,HACD4,HADHA,HADHB,HAGLR,HARBI1,HAS2,HASPIN,HAUS4,HAUS6,HAUS8,HAVCR1,HCCS,HCFC1,HCFC1R1,HCFC2,HCN1,HCN3,HDAC1,HDAC3,HDAC5,HDGFL2,HDX,HEATR1,HEATR5A,HEATR5B,HEATR6,HECA,HECTD1,HECTD2,HECTD4,HELLS,HELZ,HENMT1,HERC1,HERC2,HERC4,HERC6,HES1,HEXIM1,HGD,HGSNAT,HHLA2,HIBCH,HID1,HIF1AN,HILPDA,HIPK1,HIRA,HK2,HKDC1,HLA-A,HLA-B,HLA-DOA,HLA-DQA1,HLA-DQB1,HLA-DQB2,HLA-DRB1,HLA-E,HLCS,HLTF,HMBOX1,HMG20A,HMGA1,HMGA2,HMGB3,HMGCR,HMGCS2,HMGN3,HMGN5,HMMR,HNF1A-AS1,HNF4G,HNMT,HNRNPC,HNRNPD,HNRNPF,HNRNPR,HNRNPU,HNRNPUL2,HOOK3,HOXA11-AS,HOXA2,HOXA3,HOXA7,HOXB13,HOXB3,HOXB6,HOXB9,HOXC13,HP1BP3,HPDL,HPS1,HPS3,HPS4,HR,HROB,HS3ST1,HSCB,HSD11B2,HSD17B11,HSD17B4,HSF1,HSP90AB1,HSPA12A,HSPA13,HSPA2,HSPA4,HSPA4L,HSPA5,HSPB1,HSPBP1,HSPE1,HSPG2,HSPH1,HTATSF1,HTR1B,HTR2C,HTRA1,HTT,HUNK,HYAL1,HYAL2,HYAL3,HYAL4,HYCC2,HYI,HYKK,HYPK,IARS2,IBTK,ICA1,ICE2,ICMT,ICOSLG,ID1,ID4,IDH2,IDH3A,IDH3G,IDI1,IFFO2,IFI16,IFI30,IFI44,IFI44L,IFI6,IFIH1,IFIT3,IFITM2,IFNGR1,IFNGR2,IFRD1,IFT74,IGDCC4,IGF1R,IGF2BP1,IGF2BP2,IGF2R,IGFBP2,IGFBP3,IGFBP5,IGFBPL1,IGSF8,IGSF9B,IHH,IKBKB,IKBKE,IKZF3,IL17RA,IL17RB,IL17RD,IL18,IL1B,IL1R1,IL1RN,IL2,IL22RA1,IL23R,IL27RA,IL2RG,IL32,IL33,IL3RA,IL6ST,ILF3,IMPA1,IMPA2,IMPDH2,INA,INAVA,INF2,INO80,INPP4A,INPP4B,INPP5A,INPP5D,INPP5F,INSIG1,INSL6,INSM1,INTS10,INTS11,INTS13,INTS2,INTS3,INTS4,INTS6,INTS7,INTU,IPO5,IPO8,IPO9,IPPK,IQANK1,IQCA1,IQCC,IQCH,IQGAP1,IQGAP2,IQSEC1,IQSEC2,IRAK1,IREB2,IRF2,IRF3,IRF6,IRF7,IRF8,IRGQ,IRS1,IRX2-DT,ISG20L2,ISX,ITCH,ITGA11,ITGA3,ITGA5,ITGA9,ITGAV,ITGB1,ITGB6,ITGB7,ITGB8,ITM2B,ITM2C,ITPKB,ITPR2,ITPR3,ITPRIPL2,ITSN2,IVD,IVNS1ABP,IYD,IZUMO1,IZUMO1R,JADE2,JAG1,JAK1,JHY,JMJD1C,JMJD4,JMJD8,JRKL,JUN,KALRN,KANSL1L,KARS1,KAT2A,KAT6A,KATNBL1,KBTBD6,KBTBD7,KCNB2,KCNH8,KCNIP4,KCNJ10,KCNJ15,KCNK6,KCNMB4,KCNQ1,KCNQ1OT1,KCTD1,KCTD10,KCTD12,KCTD15,KCTD16,KCTD21,KCTD9,KDELR1,KDF1,KDM1A,KDM4A,KDM5B,KDM5C,KDM6A,KHDC1,KHDC4,KHDRBS1,KHDRBS3,KHSRP,KIAA0040,KIAA0232,KIAA0319L,KIAA0753,KIAA1217,KIAA1549,KIAA1671,KIAA2013,KIF11,KIF12,KIF13A,KIF13B,KIF14,KIF15,KIF1B,KIF1C,KIF21A,KIF21B,KIF23,KIF27,KIF2C,KIF3A,KIF3C,KIF5B,KIF9,KIFBP,KIFC1,KIFC3,KIRREL1,KLC1,KLF12,KLF3,KLF5,KLF7,KLF8,KLHDC3,KLHDC9,KLHL12,KLHL2,KLHL20,KLHL24,KLHL31,KLHL32,KLHL9,KLK1,KLK10,KLK11,KLK12,KLK4,KLK7,KMT2A,KMT2D,KMT2E,KNL1,KNSTRN,KNTC1,KPNA1,KPNA3,KPNB1,KRBA2,KRT10-AS1,KRT20,KRT39,KRT4,KRT40,KRT5,KRT6A,KRT6B,KRT6C,KRT8,KRTAP10-7,KRTAP12-2,KRTAP4-11,KRTAP5-1,KRTCAP2,KSR1,KYAT3,L1TD1,L3MBTL3,L3MBTL4,LACC1,LAMA3,LAMA4,LAMA5,LAMB1,LAMB2,LAMB3,LAMC1,LAMP1,LAP3,LARGE1,LARGE2,LARP4,LASP1,LATS1,LATS2,LBR,LCA5,LCE1E,LCE2B,LCK,LCLAT1,LCMT2,LCOR,LCORL,LCP1,LDAF1,LDHC,LEF1,LEMD3,LENG9,LEP,LEPR,let-7 (includes others),LGALS1,LGALS9,LGALS9B,LGMN,LGR4,LGR5,LGR6,LHFPL6,LIAS,LIG4,LIMA1,LIMCH1,LIN7A,LIN9,LINC-PINT,LINC-ROR,LINC00173,LINC00261,LINC00460,LINC01111,LINC01234,LINC03040,LINGO2,LLGL2,LMBR1,LMBR1L,LMBRD2,LMCD1-AS1,LMLN,LMNB2,LMO7,LNPEP,LNX2,LOC102724250/NBPF14,LONP1,LONP2,LONRF3,LOXL1,LPAR1,LPAR5,LPXN,LRBA,LRCH1,LRCH3,LRCH4,LRIG1,LRIG3,LRP12,LRP4,LRP6,LRRC1,LRRC14,LRRC14B,LRRC19,LRRC2,LRRC23,LRRC31,LRRC32,LRRC37A2,LRRC39,LRRC40,LRRC47,LRRC57,LRRC66,LRRC8B,LRRC8D,LRRCC1,LRRFIP2,LRRK1,LRRTM1,LSAMP,LSM14B,LSM4,LSM8,LSR,LSS,LTB,LTK,LTN1,LUC7L3,LUM,LURAP1L,LXN,LY6E,LY6G5B,LY6G6C,LY75,LYAR,LYN,LYPLA1,LYPLA2,LYSMD1,LYZ,LZIC,LZTR1,MACC1,MACF1,MACO1,MAD2L2,MAEA,MAGED1,MAGI1,MAGI3,MAGOH,MAGT1,MALAT1,MALRD1,MALT1,MAN1A1,MAN1A2,MAN2A1,MAN2A2,MAN2B2,MAN2C1,MANBA,MAOA,MAP1A,MAP2,MAP2K1,MAP2K2,MAP2K4,MAP2K5,MAP2K6,MAP3K1,MAP3K19,MAP3K21,MAP3K3,MAP3K4,MAP3K8,MAP3K9,MAP7,MAP7D1,MAPK1,MAPK14,MAPK3,MAPK6,MAPK8,MAPKAPK2,MARCHF6,MARCKSL1,MARVELD1,MARVELD2,MAS1L,MAST2,MASTL,MAT1A,MATN2,MAVS,MAX,MAZ,MBD6,MBNL2,MBOAT2,MBTD1,MBTPS2,MCC,MCF2L,MCL1,MCM10,MCM2,MCM4,MCM5,MCM6,MCM7,MCM8,MCMDC2,MCOLN2,MCPH1,MDM2,MDM4,MEAF6,MEAK7,MECOM,MECP2,MED13,MED14,MED15,MED16,MED19,MED23,MED24,MED27,MED30,MED8,MEF2A,MEF2D,MEIS2,MELTF,MEP1B,MEPCE,MERTK,MESD,MET,METTL15,METTL27,METTL8,MEX3D,MFAP1,MFGE8,MFHAS1,MFN2,MFSD12,MFSD13A,MFSD14A,MFSD4B,MGA,MGAM2,MGAT4B,MGAT5,MGST1,MGST3,MIA,MIA3,MIB1,MICALL1,MICOS13,MID1,MIDEAS,MIER3,MIF,MINDY2,MINDY3,MINK1,MIOS,MIPEP,mir-1 (includes others),mir-10 (includes others),mir-122 (includes others),mir-129 (includes others),mir-135 (includes others),mir-138 (includes others),mir-140,mir-142 (includes others),mir-144,mir-148 (includes others),mir-150 (includes others),mir-154 (includes others),mir-17 (includes others),mir-181 (includes others),mir-19 (includes others),mir-192 (includes others),mir-193 (includes others),mir-21 (includes others),mir-221 (includes others),mir-25 (includes others),mir-26 (includes others),mir-29 (includes others),mir-30 (includes others),mir-330,mir-342,mir-368 (includes others),mir-375 (includes others),mir-432,mir-451 (includes others),mir-490 (includes others),mir-506 (includes others),mir-515 (includes others),mir-550 (includes others),mir-574,mir-8 (includes others),mir-875,mir-934,mir-95 (includes others),MIR17HG,MIR4443,MIR4635,MIR4770,MIS18BP1,MKI67,MKKS,MKLN1,MKNK1,MLEC,MLLT1,MLLT10,MLLT3,MLST8,MLX,MLXIP,MLXIPL,MMAA,MMADHC,MME,MMEL1,MMGT1,MMP1,MMP14,MMP3,MMP7,MMUT,MND1,MNS1,MOB1B,MOCS1,MOCS3,MOG,MOGAT3,MON2,MORC4,MORF4L1,MPC2,MPHOSPH10,MPHOSPH6,MPHOSPH8,MPHOSPH9,MPLKIP,MPND,MPP1,MPRIP,MPST,MPZL1,MPZL2,MRGBP,MROH1,MRPL13,MRPL17,MRPL2,MRPL34,MRPL37,MRPL39,MRPL54,MRPS15,MRPS18B,MRPS18C,MRPS23,MRPS27,MRPS34,MRS2,MRTO4,MS4A8,MSH2,MSH3,MSI1,MSI2,MSL1,MSLN,MSMO1,MSN,MSRB2,MST1,MSX2,MT1E,MT1F,MT1G,MT1X,MT2A,MTCL1,MTCL3,MTDH,MTERF3,MTF1,MTF2,MTFMT,MTHFD1,MTHFD2,MTHFR,MTHFS,MTIF2,MTM1,MTMR10,MTMR8,MTMR9,MTOR,MTR,MTSS1,MTSS2,MTUS1,MTX2,MUC1,MUC12,MUC13,MUC17,MUC2,MUC20,MUC3A,MUC4,MUC5B,MUL1,MUTYH,MVB12B,MVD,MVP,MX1,MXD1,MXI1,MYBBP1A,MYBL1,MYBL2,MYBPC1,MYC,MYCBP2,MYCL,MYD88,MYEF2,MYEOV,MYH10,MYH2,MYH9,MYO1C,MYO1E,MYO5C,MYO7B,MYO9A,MYOF,MYOM3,MYORG,MYRF,MYRIP,MYSM1,N4BP2,N4BP2L2,N6AMT1,NAA15,NAA16,NAA25,NAA35,NAB1,NAB2,NABP2,NACA,NACA2,NACC2,NADK,NAF1,NAGS,NAIP,NALF2,NAMPT,NAP1L1,NAPG,NASP,NAT1,NAT2,NAV1,NAV3,NAXD,NBAS,NBEAL1,NBN,NBPF10,NBPF15,NBPF3,NBR1,NCAPD2,NCAPG,NCAPH2,NCBP3,NCCRP1,NCF2,NCK2,NCLN,NCOA1,NCOA3,NCOA6,NCOA7,NCR3LG1,NCSTN,NDC1,NDRG1,NDUFA11,NDUFA12,NDUFA2,NDUFA4L2,NDUFAB1,NDUFAF2,NDUFB1,NDUFB10,NDUFB3,NDUFB9,NEAT1,NEB,NEBL,NECTIN1,NECTIN3,NECTIN4,NEDD4,NEDD9,NEFL,NEK5,NEK6,NEK7,NEK9,NELFA,NELFB,NELFE,NEO1,NES,NETO2,NEURL1,NEUROD1,NEUROG3,NF2,NFAT5,NFATC2,NFE2,NFE2L3,NFIA,NFIB,NFIC,NFKB2,NFKBIZ,NFRKB,NFXL1,NFYC,NGRN,NHERF1,NHLRC2,NHLRC3,NHS,NID1,NIN,NINL,NIPA2,NIPSNAP1,NIPSNAP2,NIPSNAP3A,NIT1,NKAP,NKD1,NKD2,NKRF,NKTR,NKX2-2,NLE1,NLRP2,NME1-NME2,NME7,NMI,NMNAT1,NMNAT2,NMNAT3,NMRK1,NMT1,NMT2,NMU,NMUR2,NNT,NOB1,NOC2L,NOD2,NOLC1,NOMO1,NOMO2,NOP14,NOP56,NOP9,NOS1AP,NOSIP,NOSTRIN,NOTCH1,NOTCH2,NOTCH2NLA/NOTCH2NLB,NOX1,NPAT,NPC1,NPC1L1,NPDC1,NPFF,NPIPB11,NPIPB3,NPL,NPLOC4,NPM1,NPNT,NPSR1,NPY4R,NR1D1,NR1D2,NR1H2,NR2C2AP,NR2F1,NR2F2,NR4A2,NR5A2,NR6A1,NRAS,NRDC,NRG1,NRIP1,NRN1,NRP1,NRP2,NSD2,NSD3,NSDHL,NSF,NSFL1C,NSMAF,NSUN4,NSUN7,NT5DC1,NT5DC2,NT5E,NTAN1,NTMT1,NTN4,NTNG1,NTRK2,NUAK2,NUCB1,NUCB2,NUCKS1,NUDC,NUDCD1,NUDT14,NUDT19,NUDT4,NUFIP1,NUMA1,NUP133,NUP153,NUP188,NUP50,NUP54,NUP58,NUP62,NUPR2,NUSAP1,NVL,NXF1,NXPE2,NXPH4,NYNRIN,OAS1,OAS2,OAS3,OAZ1,OBI1,OCA2,OCRL,ODF2L,OFD1,OGFOD3,OGFRL1,OGG1,OGT,OIP5,OIP5-AS1,OLA1,OLFM2,OLFM4,OMA1,OPLAH,OR10A3,OR10W1,OR11A1,OR13C2,OR13G1,OR14K1,OR2B2,OR2G2,OR2J2,OR2J3,OR2L2,OR2L3,OR2T10,OR2Y1,OR4C3,OR4C6,OR4K13,OR4N5,OR51B2,OR51E1,OR51S1,OR52E6,OR52N4,OR52R1,OR56A3,OR5A1,OR5B12,OR5B21,OR5H2,OR5L1,OR5M8,OR6A2,OR6C68,OR7A17,OR7D2,OR8H2,OR8I2,OR8K3,ORC1,ORC5,OSBPL10,OSBPL1A,OSBPL3,OSGEPL1,OSTF1,OSTM1,OTC,OTUD3,OTUD4,OTUD6B,OTULINL,OTX1,OXCT1,OXER1,OXGR1,P2RX4,P2RY2,P3H2,P3H4,P4HB,PA2G4,PAAF1,PABIR1,PABPC1,PABPC3,PABPC4,PACRGL,PACS1,PADI2,PAFAH1B1,PAFAH1B3,PAG1,PAH,PAK1,PAK1IP1,PALLD,PAM,PAN2,PAN3,PANK1,PAPOLG,PAPPA,PAPSS2,PARK7,PARM1,PARP1,PARP12,PARP16,PARP4,PARP6,PARP8,PARS2,PARVB,PATJ,PATZ1,PAWR,PBK,PBLD,PBX3,PBX4,PCBP2,PCCA,PCDH10,PCDH11Y,PCDH20,PCDHB10,PCDHB11,PCDHB12,PCDHB13,PCDHB14,PCDHB16,PCDHB3,PCDHB8,PCDHGA10,PCDHGA5,PCDHGB2,PCDHGC5,PCED1A,PCGF3,PCID2,PCK1,PCLAF,PCM1,PCMTD1,PCNA,PCNX1,PCOLCE2,PCOTH,PCSK7,PCSK9,PCYOX1,PCYT1A,PCYT2,PDAP1,PDCD1LG2,PDCD2,PDCD4,PDCD5,PDCD6IP,PDE3A,PDE3B,PDE4A,PDE4B,PDE4C,PDE4D,PDE6D,PDE7A,PDE7B,PDE8B,PDE9A,PDHB,PDIA3,PDIK1L,PDK2,PDK3,PDP1,PDP2,PDPR,PDS5B,PDXDC1,PDZD8,PDZK1IP1,PDZRN3,PEAK1,PEG10,PELI2,PELP1,PEPD,PER3,PERP,PES1,PET100,PEX11B,PEX16,PEX6,PF4,PFDN6,PFKFB2,PFKFB4,PFKL,PFN2,PGAM2,PGAM4,PGAP1,PGAP4,PGAP6,PGC,PGF,PGGT1B,PGM1,PGM2,PGM5,PGRMC1,PHACTR4,PHAF1,PHAX,PHB2,PHC2,PHC3,PHF11,PHF14,PHF20L1,PHF23,PHF6,PHGDH,PHKA1,PHLDA1,PHLPP2,PHTF1,PHYHIP,PHYHIPL,PI3,PI4K2B,PI4KA,PI4KB,PIAS1,PIAS2,PIAS3,PIBF1,PICK1,PIDD1,PIGB,PIGK,PIGM,PIGN,PIGR,PIH1D1,PIK3AP1,PIK3C2B,PIK3C3,PIK3CG,PIK3R1,PIK3R2,PIK3R3,PIM3,PINX1,PIP5K1A,PIP5K1B,PISD,PITHD1,PITPNA,PITPNB,PITPNC1,PITPNM1,PITRM1,PIWIL1,PJA1,PJA2,PJVK,PKD1L3,PKD2,PKDCC,PKM,PKN2,PKP4,PLA2G2A,PLA2G3,PLA2G4A,PLA2G4C,PLA2R1,PLAAT3,PLAG1,PLAT,PLAU,PLAUR,PLBD1,PLCB1,PLCB4,PLCD3,PLCG1,PLCG2,PLD1,PLD2,PLEKHA2,PLEKHA5,PLEKHA6,PLEKHB2,PLEKHG1,PLEKHG3,PLEKHM1,PLEKHM2,PLEKHS1,PLIN3,PLK2,PLK4,PLLP,PLN,PLOD1,PLOD2,PLP2,PLPP1,PLPP3,PLRG1,PLS3,PLSCR1,PLSCR3,PLXNA2,PLXNA3,PLXND1,PMEPA1,PML,PMP22,PNKP,PNPLA3,PNPLA4,PODXL,POF1B,POFUT1,POGK,POGLUT2,POGZ,POLA1,POLD1,POLDIP3,POLE2,POLE3,POLG,POLH,POLQ,POLR1B,POLR2A,POLR2C,POLR2M,POLR3H,POM121,POM121C,POMGNT1,POMK,POP1,POU2F1,POU5F1,PPA1,PPA2,PPARA,PPARD,PPARG,PPARGC1A,PPFIA3,PPFIBP1,PPIAL4G (includes others),PPIB,PPIE,PPIG,PPIH,PPIL6,PPIP5K1,PPM1H,PPM1J,PPM1L,PPP1R10,PPP1R12B,PPP1R12C,PPP1R13L,PPP1R14C,PPP1R15A,PPP1R16A,PPP1R1B,PPP1R26,PPP1R3B,PPP1R3D,PPP1R9A,PPP2CA,PPP2CB,PPP2R1A,PPP2R2A,PPP2R3A,PPP2R5D,PPP3CA,PPP3CC,PPP6R2,PPT1,PRAF2,PRAG1,PRB1,PRC1,PRCC,PRCP,PRDM1,PRDM2,PRDM5,PRDX1,PRDX4,PRDX6,PREPL,PRICKLE2,PRIM1,PRKAA1,PRKAA2,PRKAB2,PRKACB,PRKACG,PRKAR1A,PRKCA,PRKCD,PRKCG,PRKCQ,PRKD1,PRKD2,PRKDC,PRLR,PRMT1,PRMT2,PRMT6,PRMT9,PRNP,PROCR,PROM1,PROM2,PROSER1,PROX1,PRPF18,PRPF19,PRPF3,PRPF31,PRPF38A,PRPF38B,PRPF39,PRPF8,PRPS2,PRR11,PRR12,PRR14L,PRR5-ARHGAP8,PRRC2C,PRRG1,PRRG4,PRSS12,PRSS2,PRSS3,PRTFDC1,PRTG,PRUNE1,PRUNE2,PRXL2A,PSD3,PSIP1,PSMA2,PSMA7,PSMB1,PSMB2,PSMC3,PSMC3IP,PSMC4,PSMC5,PSMD3,PSMD7,PSMD8,PSMG1,PSTPIP2,PTAFR,PTBP1,PTCD3,PTCH1,PTCHD4,PTDSS1,PTGDR,PTGES2,PTGFRN,PTGR1,PTGS2,PTK2,PTK2B,PTK7,PTMA,PTOV1,PTP4A1,PTP4A2,PTP4A3,PTPN11,PTPN12,PTPN13,PTPN14,PTPN22,PTPN9,PTPRA,PTPRB,PTPRD,PTPRE,PTPRF,PTPRG,PTPRH,PTPRJ,PTPRN2,PTPRO,PTPRS,PTPRU,PTRHD1,PUDP,PUM1,PUS7,PWWP2A,PXK,PXMP2,PXN,PXN-AS1,PYCR1,PYCR3,PYGB,PYGL,PYHIN1,QDPR,QKI,QPCTL,QSER1,QSOX1,QSOX2,R3HDM2,RAB12,RAB14,RAB18,RAB28,RAB36,RAB39A,RAB3GAP1,RAB3GAP2,RAB4A,RAB5B,RAB9A,RABEP1,RABGGTB,RABL2B,RAC3,RAD21,RAD50,RAD51,RAD54B,RAD54L,RAD54L2,RADX,RAET1L,RALB,RALGAPA2,RALGAPB,RALGPS1,RALGPS2,RALY,RAMAC,RANBP1,RANBP17,RANBP2,RANBP6,RANGAP1,RAP1GAP,RAP1GDS1,RAP2B,RAPGEF2,RAPGEF6,RAPGEFL1,RARG,RASA2,RASA3,RASD2,RASEF,RASGRF2,RASIP1,RASSF3,RB1,RB1CC1,RBBP4,RBBP5,RBBP7,RBBP8,RBBP9,RBCK1,RBM10,RBM15,RBM15B,RBM26,RBM28,RBM34,RBM47,RBMX,RBMX2,RBP1,RBP5,RBPJ,RBPMS,RC3H2,RCBTB1,RCC1,RCC2,RCN1,RCN2,RCN3,RCOR2,RCOR3,RDH13,RDX,RECK,RECQL4,REEP1,REG1A,RELA,RELCH,RELL1,REN,RER1,RERE,RERG,RETREG1,RETSAT,REV1,RFC1,RFC3,RFC4,RFX2,RFX6,RFX7,RGCC,RGL1,RGL3,RGMB-AS1,RGPD3 (includes others),RGPD4,RGPD8,RGS12,RGS2,RGS3,RHBDF1,RHNO1,RHOB,RHOBTB1,RHOBTB2,RHOF,RHOU,RIC1,RIC8A,RIMBP2,RIMKLA,RIN2,RIN3,RING1,RIOK3,RIPK3,RIPOR1,RIT1,RLN2,RMC1,RMDN1,RMI1,RNASE1,RNASE10,RNASE7,RNASEH2A,RNASEL,RND3,RNF113A,RNF121,RNF125,RNF128,RNF130,RNF14,RNF144B,RNF145,RNF146,RNF148,RNF149,RNF169,RNF170,RNF180,RNF19A,RNF217,RNF220,RNF41,RNF43,RNF44,RNF6,RNF7,RNGTT,RNPC3,ROBO1,ROCK1,ROCK2,ROR1,RORA,RORC,RP2,RP9,RPA1,RPAIN,RPAP1,RPAP2,RPF1,RPF2,RPGRIP1L,RPH3AL,RPL12,RPL13A,RPL14,RPL22,RPL22L1,RPL26L1,RPL36,RPL39,RPL4,RPL5,RPLP2,RPN1,RPP21,RPS11,RPS15,RPS19,RPS2,RPS20,RPS5,RPS6KA1,RPS6KA3,RPS6KC1,RPSA,RRAS,RRM2B,RRP7A,RRS1,RSBN1,RSL1D1,RTCA,RTCB,RTF1,RTKN2,RTN3,RUBCNL,RUNX1,RUNX3,RUSC2,RUVBL1,RWDD4,RYBP,RYR2,S100A10,S100A11,S100A4,S100A6,S100A9,SACS,SAFB,SALL4,SAMD12,SAMD9,SAMHD1,SAMM50,SAPCD2,SARNP,SARS1,SART1,SART3,SASS6,SAT1,SATB1,SATB2,SBSPON,SCAF4,SCAMP2,SCAMP5,SCAND2P,SCAPER,SCD5,SCEL,SCG2,SCG3,SCGN,SCMH1,SCML1,SCML2,SCO2,SCP2,SCRG1,SCRN3,SCYL3,SDAD1,SDC4,SDF2L1,SDF4,SDHAF2,SDHB,SDHC,SEC16B,SEC23A,SEC24A,SEC24C,SEC31B,SEC61A2,SEC62,SEL1L,SEL1L3,SELENBP1,SELENOO,SELL,SEMA3A,SEMA3F,SEMA4D,SEMA4G,SEMA5A,SEMA6A,SENP3,SENP5,SEPTIN4,SEPTIN6,SEPTIN8,SERAC1,SERBP1,SERF2,SERINC5,SERP1,SERP2,SERPINA1,SERPINB1,SERPINB5,SERPINB6,SERPIND1,SERPINE1,SERPINE2,SESN1,SESN3,SESTD1,SETBP1,SETD5,SETD7,SETD9,SETDB1,SETDB2,SETX,SEZ6L2,SF3A1,SF3A2,SF3B3,SF3B4,SFRP2,SFTPA1,SGCB,SGF29,SGK3,SGO1-AS1,SGPL1,SGPP1,SH2B3,SH2D4A,SH3GL1,SH3KBP1,SH3PXD2A,SH3TC2,SH3YL1,SHANK2,SHB,SHC1,SHISA9,SHMT2,SHPK,SHROOM1,SI,SIDT1,SIGIRR,SIK3,SIKE1,SIL1,SIN3A,SIPA1L1,SIPA1L2,SIRT2,SKA1,SKAP1,SKIC8,SKIL,SKP1,SKP2,SLAIN1,SLC10A7,SLC12A4,SLC12A7,SLC12A9,SLC13A2,SLC15A1,SLC16A1,SLC16A4,SLC17A9,SLC18A1,SLC18B1,SLC19A2,SLC1A4,SLC20A1,SLC20A2,SLC22A15,SLC22A3,SLC22A5,SLC23A2,SLC23A3,SLC25A1,SLC25A10,SLC25A12,SLC25A13,SLC25A14,SLC25A17,SLC25A24,SLC25A27,SLC25A29,SLC25A32,SLC25A38,SLC25A4,SLC25A40,SLC25A44,SLC25A46,SLC25A5,SLC25A6,SLC26A3,SLC26A9,SLC28A3,SLC29A3,SLC29A4,SLC2A1,SLC2A12,SLC2A14,SLC2A3,SLC30A6,SLC30A9,SLC35A3,SLC35B1,SLC35B2,SLC35B3,SLC35C2,SLC35D1,SLC35F2,SLC35F5,SLC36A1,SLC36A4,SLC38A1,SLC38A2,SLC38A4,SLC39A10,SLC39A14,SLC39A2,SLC39A4,SLC39A6,SLC39A8,SLC3A1,SLC3A2,SLC43A1,SLC43A3,SLC44A2,SLC44A3,SLC44A4,SLC44A5,SLC45A4,SLC48A1,SLC4A11,SLC4A2,SLC52A2,SLC52A3,SLC5A12,SLC6A14,SLC6A20,SLC6A8,SLC6A9,SLC7A1,SLC7A11,SLC7A5,SLC7A6,SLC9A2,SLC9A7,SLCO1B1,SLCO1B3,SLCO2B1,SLCO3A1,SLCO4A1,SLCO4C1,SLCO5A1,SLFN12,SLFN13,SLFN5,SLPI,SLTM,SMAD3,SMAD6,SMAD7,SMAD9,SMAP2,SMARCA1,SMARCA2,SMARCB1,SMARCD2,SMC3,SMC4,SMCR8,SMG6,SMG7,SMO,SMOC2,SMOX,SMPD1,SMPDL3A,SMYD2,SMYD4,SNAI1,SNF8,SNHG12,SNHG6,SNRK,SNRNP48,SNRNP70,SNRPB,SNRPC,SNRPD1,SNUPN,SNX1,SNX10,SNX18,SNX19,SNX2,SNX24,SNX25,SNX27,SNX30,SNX33,SNX9,SOCS6,SOD1,SOD3,SORBS2,SORBS3,SORD,SORL1,SORT1,SOS2,SOX4,SOX6,SOX9,SP110,SPAG1,SPATA13,SPATA17,SPATA18,SPATA6,SPATS2L,SPDEF,SPECC1,SPECC1L,SPEF2,SPEN,SPG11,SPG21,SPIDR,SPIN3,SPINK1,SPIRE2,SPMAP2,SPON1,SPOP,SPPL2A,SPRED1,SPRTN,SPRY3,SPRYD4,SPRYD7,SPTBN2,SPTLC2,SPTLC3,SQLE,SQOR,SRC,SRCAP,SRD5A3,SREBF2,SRFBP1,SRGAP1,SRGAP2,SRGAP3,SRGN,SRM,SRP19,SRP9,SRPRA,SRPX,SRPX2,SRRD,SRRM1,SRRM5,SRSF2,SRSF3,SRSF4,SRSF5,SRSF6,SS18,SSBP3,SSH3,SSNA1,SSU72,SSX2IP,ST13,ST18,ST3GAL1,ST3GAL4,ST3GAL6,ST6GALNAC1,ST7L,STAG2,STAM,STAMBPL1,STARD13,STARD9,STAT3,STC1,STC2,STEAP3,STIL,STIM2,STING1,STIP1,STK24,STK3,STK36,STK4,STK40,STMN1,STOM,STRADA,STRADB,STRBP,STRIP2,STRN,STS,STT3A,STT3B,STX16,STX18,STX19,STX2,STX3,STX7,STXBP1,STXBP3,STXBP6,STYXL1,STYXL2,SUCLG1,SUCLG2,SUCO,SUGCT,SUGT1,SULF2,SULT1A1,SULT1B1,SULT1C2,SULT2B1,SUMF1,SUMF2,SUMO2,SUPT6H,SURF2,SUSD1,SUSD3,SUV39H2,SUZ12,SVIL,SVOPL,SWT1,SYAP1,SYCP2,SYCP2L,SYDE2,SYF2,SYK,SYMPK,SYNCRIP,SYNE2,SYNE4,SYNPO,SYT13,SYTL4,SYTL5,SYVN1,TAAR1,TACC1,TACC3,TAF12,TAF1C,TAF2,TAF4B,TAF5L,TAF9B,TAMM41,TANC1,TANC2,TARBP1,TARS3,TAS2R10,TAS2R14,TAS2R46,TATDN1,TBC1D1,TBC1D14,TBC1D15,TBC1D16,TBC1D20,TBC1D22A,TBC1D31,TBC1D5,TBC1D8,TBC1D9,TBCB,TBCE,TBL1X,TBL3,TBRG1,TBX18,TBX20,TBX3,TBX5,TBXAS1,TCEA1,TCF12,TCF20,TCF3,TCF7L2,TCFL5,TCP11L1,TDRKH,TDRP,TEC,TENT2,TENT5C,TEP1,TERC,TERF2,TERT,TESC,TESK1,TET2,TEX10,TEX9,TFAM,TFB1M,TFB2M,TFCP2L1,TFDP2,TFDP3,TFF3,TFIP11,TGFA,TGFB2,TGFB3,TGFBI,TGFBR1,TGFBR2,TGFBR3,TGM2,TGOLN2,TGS1,THAP11,THAP12,THAP4,THBS1,THBS2,THNSL1,THOC1,THOC2,THOC5,THOC6,THOP1,THRA,THRAP3,TIAM2,TICAM2,TICRR,TIGAR,TIGD2,TIGD4,TIMM22,TIMM44,TIMP2,TIMP3,TINAG,TINF2,TIPIN,TIPRL,TJAP1,TK1,TKFC,TLCD1,TLCD4,TLDC2,TLE1,TLK2,TLN2,TLR3,TLR4,TLR5,TM2D3,TM4SF19,TM4SF4,TM4SF5,TM9SF2,TM9SF4,TMA16,TMC2,TMC6,TMC7,TMCC1,TMCO1,TMCO3,TMED5,TMEM102,TMEM106C,TMEM126A,TMEM127,TMEM128,TMEM131,TMEM131L,TMEM139,TMEM150A,TMEM154,TMEM161B,TMEM164,TMEM168,TMEM176A,TMEM176B,TMEM184A,TMEM185B,TMEM187,TMEM192,TMEM200A,TMEM201,TMEM205,TMEM209,TMEM230,TMEM241,TMEM245,TMEM25,TMEM33,TMEM38A,TMEM41B,TMEM45B,TMEM47,TMEM51,TMEM53,TMEM59,TMEM60,TMEM63A,TMEM63C,TMEM65,TMEM67,TMEM70,TMEM81,TMEM87A,TMEM87B,TMEM9,TMEM94,TMEM97,TMOD3,TMPO,TMPRSS11D,TMPRSS3,TMPRSS5,TMSB10,TMT1A,TMT1B,TMTC3,TMTC4,TMX2,TMX3,TMX4,TNF,TNFAIP2,TNFRSF10B,TNFRSF10D,TNFRSF11B,TNFRSF19,TNFRSF21,TNFSF10,TNFSF14,TNFSF15,TNFSF9,TNIK,TNKS,TNKS2,TNNT2,TNPO3,TNRC6B,TNRC6C,TNXB,TOE1,TOGARAM1,TOM1L2,TOP1,TOP1MT,TOP2B,TOR1AIP2,TOR3A,TOX,TOX3,TP53,TP53BP1,TP53BP2,TP53INP1,TP53INP2,TP53RK,TPBG,TPCN1,TPD52,TPH1,TPK1,TPM1,TPM2,TPM3,TPP2,TRAF3IP2,TRAF6,TRAF7,TRAM1,TRAM2,TRANK1,TRAPPC11,TRAPPC12,TRAPPC3,TRAPPC9,TREML2,TRERF1,TRHDE,TRIB2,TRIB3,TRIL,TRIM11,TRIM2,TRIM22,TRIM24,TRIM25,TRIM28,TRIM33,TRIM35,TRIM37,TRIM47,TRIM5,TRIM56,TRIM66,TRIM7,TRIM72,TRIP10,TRIP12,TRIP13,TRIP4,TRIP6,TRIQK,TRIR,TRMT13,TRMT2A,TRMT44,TRMT6,TRMT61A,TRNT1,TRPM4,TRPM7,TRPV6,TSEN15,TSHZ1,TSIX,TSPAN17,TSPAN18,TSPAN2,TSPAN5,TSPAN6,TSPAN7,TSPO,TSPYL1,TSPYL2,TSR1,TSSK1B,TTBK2,TTC1,TTC13,TTC28,TTC33,TTC39B,TTC39C,TTC4,TTC5,TTC8,TTF2,TTLL1,TTLL12,TTLL3,TTLL4,TTN,TTPA,TTR,TTYH3,TUBA1A,TUBA1B,TUBAL3,TUBB,TUBB2B,TUBB3,TUBD1,TUBE1,TUBG1,TUBGCP2,TUBGCP3,TUBGCP6,TUFT1,TUG1,TUT7,TWSG1,TXLNA,TXLNG,TXNDC11,TXNDC16,TXNIP,TYMS,TYRO3,U2AF2,UACA,UBA1,UBA2,UBA52,UBA6,UBAC2,UBAP2L,UBASH3B,UBD,UBE2A,UBE2C,UBE2D2,UBE2D4,UBE2E3,UBE2K,UBE2S,UBE3A,UBE4B,UBL3,UBL7,UBLCP1,UBQLN4,UBR1,UBR2,UBR4,UBR5,UBXN11,UCHL1,UCHL3,UCK2,UCP2,UFSP2,UGCG,UGDH,UGGT1,UGGT2,UGT1A1,UGT8,UHMK1,UHRF2,ULK3,UNC13A,UNC13D,UNC45A,UNC5B,UNC93A,UNC93B1,UNG,UNK,UPF1,UPF2,UPF3A,UPF3B,UPK3B,URB1,URB2,URGCP,UROD,USF1,USF2,USP1,USP11,USP13,USP14,USP16,USP17L27 (includes others),USP18,USP2,USP21,USP24,USP27X,USP3,USP32,USP33,USP37,USP38,USP42,USP47,USP6NL,USP8,USP9X,USPL1,UST,UTP14A,UTP20,UTP23,UTP25,UTRN,VAMP1,VAMP3,VANGL1,VANGL2,VARS1,VAV1,VAV2,VAV3,VAX2,VBP1,VCL,VCP,VDAC1,VDAC3,VDR,VEGFA,VEZF1,VGLL4,VIL1,VIRMA,VLDLR,VN1R1,VNN1,VPS13B,VPS13C,VPS16,VPS28,VPS35,VPS35L,VPS36,VPS37A,VPS37B,VPS41,VPS45,VPS51,VPS53,VSIG2,VTI1B,VWA2,VWA8,VWCE,WAPL,WASF1,WASHC5,WASL,WBP11,WDFY2,WDFY3,WDR1,WDR17,WDR18,WDR19,WDR24,WDR26,WDR35,WDR36,WDR37,WDR41,WDR45B,WDR47,WDR55,WDR6,WDR7,WDR73,WDR74,WDR76,WDR77,WDTC1,WFDC2,WFS1,WIF1,WIPF1,WNK1,WNK4,WNT11,WNT4,WRN,WT1,WWC1,WWC2,WWC3,WWP1,XAB2,XBP1,XDH,XIAP,XIST,XPC,XPNPEP2,XPNPEP3,XPO4,XPO7,XRCC1,XRCC6,XYLT1,YAP1,YARS1,YBEY,YBX2,YEATS4,YES1,YIPF6,YLPM1,YME1L1,YOD1,YRDC,YTHDC2,YTHDF2,YTHDF3,YWHAE,YY1,ZBED4,ZBTB10,ZBTB18,ZBTB2,ZBTB38,ZBTB4,ZBTB40,ZBTB41,ZBTB45,ZBTB6,ZBTB7B,ZBTB7C,ZC3H11A,ZC3H13,ZC3H14,ZC3H3,ZC3H7B,ZC3HAV1L,ZCCHC10,ZCCHC17,ZCCHC24,ZCCHC4,ZCWPW1,ZDBF2,ZDHHC11,ZDHHC11B,ZDHHC12,ZDHHC2,ZDHHC20,ZDHHC21,ZDHHC8,ZFHX2,ZFP28,ZFP36,ZFP36L1,ZFP69B,ZFPM1,ZFR2,ZFX,ZFYVE1,ZFYVE19,ZFYVE27,ZFYVE9,ZGRF1,ZHX2,ZIC2,ZIC4,ZIC5,ZMAT2,ZMAT3,ZMAT5,ZMIZ2,ZMPSTE24,ZMYM2,ZMYM4,ZMYM6,ZNF100,ZNF106,ZNF107,ZNF117,ZNF124,ZNF138,ZNF14,ZNF16,ZNF160,ZNF184,ZNF215,ZNF219,ZNF22,ZNF226,ZNF233,ZNF248,ZNF256,ZNF264,ZNF266,ZNF273,ZNF280D,ZNF283,ZNF284,ZNF319,ZNF32,ZNF326,ZNF330,ZNF337,ZNF345,ZNF362,ZNF366,ZNF367,ZNF385A,ZNF391,ZNF404,ZNF420,ZNF423,ZNF426,ZNF429,ZNF43,ZNF430,ZNF431,ZNF436,ZNF443,ZNF445,ZNF451,ZNF460,ZNF462,ZNF470,ZNF483,ZNF492/ZNF98,ZNF496,ZNF518B,ZNF527,ZNF528,ZNF529,ZNF543,ZNF544,ZNF549,ZNF550,ZNF558,ZNF570,ZNF571,ZNF581,ZNF584,ZNF585A,ZNF585B,ZNF592,ZNF594,ZNF600,ZNF608,ZNF609,ZNF615,ZNF623,ZNF629,ZNF644,ZNF649,ZNF660,ZNF662,ZNF677,ZNF678,ZNF687,ZNF69,ZNF695,ZNF697,ZNF703,ZNF704,ZNF710,ZNF711,ZNF724,ZNF736,ZNF747,ZNF766,ZNF767P,ZNF772,ZNF778,ZNF780B,ZNF787,ZNF790,ZNF793,ZNF800,ZNF814,ZNF836,ZNF841,ZNF844,ZNF850,ZNF860,ZNF875,ZNF880,ZNF883,ZNF91,ZNF92,ZNG1E,ZNHIT6,ZNRF3,ZRANB2,ZRANB3,ZSCAN18,ZSCAN23,ZSCAN29,ZSCAN5A,ZSWIM5,ZSWIM8,ZWILCH,ZWINT,ZZEF1,ZZZ3		0.27	1.36	0.78	1.26	0.18	-0.15	-0.38	1	-0.86	-0.74	0.4	1.03	0.59	1.55	0.97	1.39	0.93	2.04	0.18	0.26	1.31	0.54	2.06	1.91	1.25	2.37	0.14	0.45	0.56	1.86	0.52	1.83	1.34
Non-astrocytoma brain tumor	P1	93	0.93	0.98	30	374	228	Increased	2293	AAK1,AASDH,ABAT,ABCA1,ABCB1,ABCB7,ABCC1,ABCC2,ABCC3,ABCC4,ABCC5,ABCD3,ABCE1,ABCF3,ABCG2,ABHD14A-ACY1,ABHD6,ABITRAM,ABLIM3,ABTB2,ABTB3,ACAA1,ACACB,ACAD11,ACAD9,ACADVL,ACD,ACE2,ACKR2,ACKR3,ACOX2,ACP2,ACSF3,ACSL1,ACSM3,ACSS1,ACTB,ACTR1B,ACVR1C,ACVR2B,ADA,ADAM20,ADAT1,ADGRA3,ADGRE2,ADGRL1,ADM2,ADNP,ADNP2,AFG2A,AFTPH,AGA,AGAP1,AGAP6/AGAP7P,AGBL5,AGFG2,AGTPBP1,AHCY,AHNAK2,AHR,AJM1,AK9,AKAP1,AKAP12,AKAP8L,AKAP9,AKR1B10,AKR1C2,ALAS1,ALDH1B1,ALDH1L2,ALDH2,ALDH4A1,ALG1,ALG3,ALG8,ALPK3,AMIGO2,AMOT,AMOTL1,ANAPC7,ANKH,ANKLE2,ANKMY2,ANKRD13B,ANKRD17,ANKRD27,ANKRD52,ANKS4B,ANLN,ANO1,ANO9,ANPEP,ANTXR2,ANXA1,ANXA3,ANXA7,AOAH,AOC2,AP2B1,AP3B1,APCDD1,APEX2,API5,APMAP,APOA2,APOBEC1,APOBR,APOOL,APP,APRT,ARAP2,ARAP3,ARB2A,ARFGAP1,ARFGAP3,ARFGEF1,ARFGEF3,ARGLU1,ARHGAP11A,ARHGAP17,ARHGAP29,ARHGAP32,ARHGAP33,ARHGAP35,ARHGAP4,ARHGAP5,ARHGEF28,ARHGEF37,ARHGEF38,ARID3A,ARID3B,ARK2N,ARL17A,ARL17B,ARL5B,ARL6IP4,ARMC7,ARMCX3,ARNT,ARPC1A,ARRDC3,ARSD,ARSJ,ARSL,AS3MT,ASB1,ASB7,ASCC3,ASIC1,ASMTL,ASPM,ASTE1,ASXL1,ATAD2,ATAD2B,ATF2,ATF7IP2,ATG13,ATG9A,ATM,ATN1,ATOH1,ATP10B,ATP11A,ATP13A2,ATP13A3,ATP1A1,ATP1B2,ATP2A2,ATP2B4,ATP5MC1,ATP5MC3,ATP5PB,ATP6AP1,ATP6V0A1,ATP6V1D,ATP6V1H,ATP7A,ATP8A1,ATP8B1,ATP9A,ATXN1L,ATXN2,ATXN2L,ATXN7,AURKA,B4GALNT4,B4GALT4,B4GALT6,BACE2,BAG1,BAG6,BAHD1,BAIAP2L1,BAIAP2L2,BAIAP3,BASP1,BAX,BAZ2A,BAZ2B,BBS2,BBX,BCAM,BCAS1,BCAS3,BCKDHB,BCL11A,BCL2L11,BCL6,BCL7A,BCL7B,BCLAF1,BCORL1,BFSP1,BHLHE40,BIRC3,BIRC5,BIRC6,BIVM,BLMH,BLOC1S1,BLTP1,BLTP2,BLTP3B,BLVRB,BMP2K,BNIP1,BNIP3L,BOD1L1,BORA,BPNT1,BRCA2,BRD1,BRD10,BRD4,BRD8,BRIP1,BRPF3,BRWD1,BRWD3,BTAF1,BTBD8,BTC,BTG2,BTG3,BUB1,BUB3,BUD13,BZW1,C11orf24,C18orf54,C1orf43,C2CD3,C2orf69,C4BPA,C5orf52,C8orf33,CA2,CA9,CACHD1,CACNB3,CAD,CADPS,CALB1,CALB2,CALCOCO2,CAMK2D,CAMK2G,CAMKK2,CAMSAP3,CAMTA1,CAP1,CAPN2,CAPN8,CAPRIN2,CARD6,CARD8,CARMIL1,CARNMT1,CASC3,CASP10,CASP2,CASP8,CAST,CAT,CATSPER2,CAVIN2,CBFA2T2,CBL,CBLL1,CBX5,CCDC125,CCDC149,CCDC183,CCDC71,CCDC9,CCDC91,CCDC97,CCL20,CCL24,CCM2,CCNA2,CCNB1,CCND2,CCNF,CCNG2,CCNI2,CCNL1,CCNL2,CCNT1,CCNT2,CCPG1,CCRL2,CCT2,CCT5,CD320,CD58,CD74,CD82,CDAN1,CDC25C,CDC27,CDC42BPB,CDC42SE2,CDCP1,CDH24,CDK11B,CDK13,CDK17,CDK19,CDK2,CDK2AP1,CDK5RAP1,CDK5RAP2,CDK9,CDKN1B,CDKN2AIP,CDON,CDR2,CEACAM6,CELF1,CEMIP,CEMIP2,CENPC,CENPE,CENPF,CENPO,CENPT,CEP112,CEP152,CEP192,CEP44,CEP55,CEP57,CEP97,CERT1,CES1,CFAP97,CFTR,CGNL1,CHD1L,CHD2,CHD4,CHD6,CHD7,CHERP,CHM,CHML,CHMP4C,CHRM3,CHRNA1,CHSY1,CHTOP,CHUK,CIT,CKAP5,CLASP1,CLCN3,CLCN5,CLDN1,CLDN3,CLEC2D,CLEC4A,CLIC3,CLIC5,CLIP1,CLK3,CLOCK,CMTM4,CNDP2,CNGA1,CNKSR1,CNN2,CNNM2,CNOT1,CNOT3,CNOT4,CNTROB,COG4,COG7,COL17A1,COL27A1,COL6A1,COLGALT1,COPS7B,COQ2,CORO1B,CPA6,CPEB2,CPNE1,CPNE2,CPPED1,CPQ,CPSF2,CPSF6,CPT2,CRAMP1,CRAT,CREB3L1,CREB5,CREBRF,CREG1,CRKL,CRNKL1,CRTC2,CRTC3,CRY1,CRY2,CRYBG1,CRYBG3,CSGALNACT2,CSNK2A1,CST2,CTDSP2,CTDSPL2,CTNNA2,CTNNB1,CTNNBL1,CTR9,CTSA,CTSD,CTSE,CTSH,CTSS,CTTNBP2,CUL1,CUL2,CWC22,CWF19L1,CXCL14,CXCL16,CYBA,CYC1,CYFIP2,CYP24A1,CYP2S1,CYP39A1,CYP3A5,CYP4F11,CYP4F2,DAB2,DAB2IP,DACH1,DAPK3,DBF4,DBF4B,DBNL,DCAF10,DCAF17,DCAF7,DCN,DCTN2,DCTN6,DDA1,DDHD1,DDRGK1,DDX11,DDX17,DDX18,DDX42,DDX54,DDX55,DDX6,DDX60,DDX60L,DECR1,DEFA6,DENND10,DENND2D,DENND4C,DENND5A,DEPDC7,DERA,DGCR8,DGKA,DGKE,DGKH,DHRS1,DHRS7,DHX32,DHX35,DHX36,DHX37,DHX8,DHX9,DIAPH2,DIAPH3,DICER1,DIO3,DIP2B,DIPK1A,DLAT,DLGAP5,DLST,DMAC2,DMD,DMKN,DNA2,DNAJA4,DNAJB1,DNAJB11,DNAJB6,DNAJC11,DNASE1,DNASE2B,DNMBP,DNTTIP1,DOCK1,DOCK11,DOCK4,DOCK5,DOCK6,DOCK7,DOCK9,DOP1B,DPCD,DPEP1,DPP3,DPP4,DPY19L4,DQX1,DSC2,DSG2,DSPP,DST,DTD1,DUOX2,DUOXA2,DUSP22,DVL3,DYNC2I1,EBAG9,EBF2,ECE1,ECH1,ECHDC1,ECM1,ECPAS,ECSIT,EDAR,EDC3,EDEM3,EDRF1,EEA1,EEF1AKMT3,EEF2K,EEPD1,EFCAB14,EFNA3,EFNA4,EFNB1,EFR3A,EHBP1L1,EHD4,EHMT2,EI24,EIF2A,EIF2AK2,EIF4ENIF1,EIF4G1,EIF4G3,EIF5B,ELAPOR1,ELF1,ELL,ELL3,ELMO1,ELOVL1,ELOVL5,EMC10,EML4,ENG,ENO2,ENPP5,EP400,EPB41L3,EPB41L5,EPDR1,EPHA2,EPHB2,EPHB3,EPHB4,EPHX2,EPHX4,EPS15L1,ERAP2,ERAS,ERBB3,ERCC1,ERCC3,ERCC5,ERI2,ERICH1,ERLIN1,ERLIN2,ERMARD,ERN2,ERO1A,ESPL1,ESS2,ESYT1,ETFB,EXOC1,EXOC7,EXPH5,EZH2,EZR,F13A1,F2,FABP6,FADD,FADS2,FADS6,FAM110C,FAM111B,FAM114A1,FAM117B,FAM120A,FAM120B,FAM13A,FAM149B1,FAM174B,FAM204A,FAM219B,FAM222B,FAM234A,FAM241A,FAM3A,FAM3B,FAM3C,FAM50A,FAM53C,FAM76B,FAM83H,FAM86C1P,FANCA,FANCL,FANCM,FAS,FAT1,FAXDC2,FBL,FBRS,FBRSL1,FBXL20,FBXL3,FBXO10,FBXO11,FBXO21,FBXO32,FBXO7,FBXO8,FBXO9,FBXW10B,FBXW7,FBXW8,FEN1,FER1L6,FERD3L,FERMT1,FGD1,FGD6,FGF18,FGFR3,FGFR4,FGFRL1,FHDC1,FHIP1A,FHIP2A,FIBP,FIG4,FIP1L1,FKBP10,FKBP1A,FLRT3,FMN1,FOS,FOXJ2,FOXM1,FOXN2,FOXQ1,FREM2,FRMD3,FRMD5,FRMPD1,FSBP,FURIN,FUS,FUT6,FUZ,FYN,FYTTD1,FZD10,FZD3,FZD5,G3BP2,GABPB1,GABPB2,GAK,GALE,GALK2,GALNT1,GALNT10,GALNT5,GALNT6,GARRE1,GAS2L3,GASK1B,GATA2,GATAD2B,GBE1,GBF1,GCC2,GCNT1,GCNT4,GCOM1,GDF15,GDI1,GFM2,GGA3,GGH,GGT1,GGT6,GIT1,GIT2,GJB4,GK,GLB1L2,GLG1,GLYATL1,GLYR1,GMCL1,GMDS,GMEB2,GNA13,GNA15,GNPAT,GOLGA3,GOLGA4,GOLGA5,GOLGA6L10,GOLGA7,GOLM1,GOLM2,GOLPH3,GOLPH3L,GOLT1B,GON4L,GPA33,GPAA1,GPCPD1,GPHN,GPRC5A,GRAMD1B,GRB7,GREB1L,GRHL3,GRIN2B,GRK3,GRK6,GRSF1,GSAP,GSN,GSR,GSTCD,GSTK1,GSTM2,GSTM3,GSTM4,GTF2F2,GTF2H1,GTF3C3,GTPBP4,GUCY2C,GUF1,GUSB,GXYLT2,GZF1,H1-2,H2BC15,H3-3A,H3C11,HADH,HADHB,HAPSTR1,HAS2,HASPIN,HAVCR1,HCAR1,HCCS,HCFC1,HCN1,HCN3,HDAC2,HDAC5,HDAC8,HDHD3,HEATR1,HEATR5A,HEATR6,HEBP2,HECTD4,HELZ,HEPHL1,HERC1,HERC2,HEXIM1,HGD,HGSNAT,HIC2,HID1,HIF1A,HIP1R,HIVEP1,HIVEP2,HJURP,HLA-A,HLA-B,HLA-C,HLA-DQA1,HLA-DRB1,HLA-E,HLA-F,HLCS,HMBOX1,HMGCS2,HMGXB4,HNF1A,HNRNPK,HNRNPM,HNRNPR,HOOK2,HOOK3,HOXA6,HOXA9,HOXB5,HOXB7,HPGD,HROB,HS6ST2,HSD11B2,HSD17B1,HSD17B10,HSD17B4,HSP90AA1,HSP90AB1,HSPA14,HSPA1L,HSPA4L,HSPB1,HSPD1,HUNK,HYAL3,HYKK,HYOU1,IARS2,IBTK,ICA1,IDH2,IDH3B,IFI27,IFI6,IFITM1,IFITM3,IFNAR1,IFT57,IFT74,IGF1R,IGF2BP2,IGF2BP3,IGF2R,IGFBP2,IGFBP4,IGSF3,IKBKE,IKZF5,IL13RA1,IL17RA,IL18BP,IL1B,IL1R1,IL1RAP,IL20RB,ILDR1,ILK,IMPACT,IMPDH2,ING1,INO80,INO80D,INPP4B,INPP5D,INPPL1,INTS13,INTS3,IP6K2,IPO5,IPO8,IQCK,IRAK2,IRAK4,IRS1,IRS2,ISX,ITFG2,ITGA1,ITGA5,ITGA6,ITGB4,ITPR3,ITPRID2,ITPRIPL2,IWS1,IYD,JADE2,JAG1,JAK2,JAML,JMJD8,JMY,JPH1,JUP,KANK1,KANSL1,KANSL3,KAT2B,KAT7,KBTBD12,KBTBD2,KCNH8,KCNK1,KCNN4,KCTD10,KCTD11,KCTD7,KDM1B,KDM2B,KDM3A,KDM4C,KDM5A,KDM5C,KDM6A,KDM7A,KHDC4,KHSRP,KIAA0319L,KIAA0930,KIAA1549,KIAA1586,KIDINS220,KIF13B,KIF14,KIF16B,KIF18B,KIF20A,KIF20B,KIF22,KIF2C,KIF5B,KIFBP,KIT,KLF10,KLF11,KLF2,KLF8,KLHDC3,KLHDC7A,KLHL11,KLHL15,KLHL24,KLHL26,KLHL28,KLK6,KMT2B,KMT2E,KMT5A,KNL1,KNTC1,KPNA2,KPNA4,KPNA5,KPNB1,KRIT1,KRT23,KRT5,KRT8,KRTAP5-5,KSR1,KSR2,KYAT3,L3MBTL1,LACC1,LAMA3,LAMA4,LAMA5,LAMB1,LAMB2,LAMC2,LAMTOR3,LANCL1,LAP3,LAPTM4A,LARP1B,LATS2,LBHD1,LBR,LCORL,LCP1,LDLR,LEMD3,LENG8,LENG9,LETM1,LGALS1,LGALS3BP,LGI4,LGR4,LGR5,LIMA1,LIN37,LMNB1,LMNB2,LMO7,LMTK2,LNX2,LONRF3,LPAR5,LPCAT1,LPCAT3,LPCAT4,LPP,LRBA,LRCH4,LRP1,LRP10,LRP4,LRP6,LRPPRC,LRRC1,LRRC31,LRRC66,LRRC8A,LSM14B,LTBR,LUC7L2,LUC7L3,LY75,LYST,MACC1,MACF1,MACO1,MACROH2A1,MAGED2,MAGI3,MAML2,MAML3,MAN1A1,MAN2A1,MAN2B1,MANBA,MAOB,MAP2K3,MAP2K5,MAP3K13,MAP3K14,MAP3K5,MAP3K8,MAP4,MAPK9,MAPKAPK3,MAPRE1,MARCHF6,MARCHF7,MAST4,MASTL,MBD2,MBD4,MBD5,MBD6,MBNL3,MBOAT1,MBOAT2,MCM8,MCMBP,MCOLN3,MCTP2,MDC1,MDN1,MED1,MED14,MED16,MED25,MEF2D,MEGF9,MELTF,MEP1A,METAP2,METTL22,METTL4,MFN2,MGAM2,MICA,MICAL2,MICB,MID1,MID2,MINDY2,mir-17 (includes others),mir-193 (includes others),mir-25 (includes others),MIS12,MISP,MKI67,MKNK1,MKRN2,MLH3,MLKL,MLLT10,MMAA,MMS19,MMS22L,MON2,MORC4,MORF4L1,MPDU1,MPHOSPH9,MPI,MPP1,MPRIP,MRPL10,MRPS34,MRPS5,MRPS6,MRTFA,MRTFB,MSH2,MSH3,MSI1,MSMO1,MST1R,MT1X,MTAP,MTCH2,MTHFD2,MTIF2,MTMR3,MTSS2,MUC12,MUC13,MUC17,MUC20,MUC3A,MUC4,MUC5B,MUC6,MVP,MX2,MYB,MYBL2,MYL12A,MYO10,MYO1A,MYO1C,MYO5C,MYO6,MYO7B,MYOF,MYOM3,N4BP2L2,NAA15,NAA16,NAA25,NADSYN1,NAGLU,NAGPA,NAP1L1,NAPRT,NARS1,NAT1,NAT9,NAV1,NAV3,NBAS,NBEAL1,NBPF10,NCAPD2,NCAPD3,NCAPG,NCAPG2,NCBP1,NCKAP5,NCOA3,NCOR2,NDC1,NDE1,NDFIP2,NDRG1,NDRG2,NDST2,NDUFA1,NDUFA8,NDUFAF1,NDUFV3,NEB,NEBL,NECAP1,NECTIN1,NECTIN3,NEIL1,NEK2,NEK3,NELFB,NEMF,NES,NET1,NF1,NFE2L2,NFIC,NFKB1,NFKB2,NFKBID,NFKBIZ,NFRKB,NFX1,NHSL1,NIBAN2,NIN,NIPA1,NIPAL2,NIPSNAP3B,NKD1,NKTR,NMT1,NOD1,NOD2,NOL11,NOL4L,NOL8,NOP14,NOP2,NOS2,NOTCH2,NOTCH2NLA/NOTCH2NLB,NOTCH3,NOX1,NOXA1,NOXO1,NPIPB15 (includes others),NPNT,NR1D2,NR1H2,NR1I2,NR2C1,NR2C2,NR2F2,NR4A1,NRAS,NRDC,NRIP1,NRP1,NSD3,NSMCE1,NSUN2,NT5C3B,NT5DC1,NT5DC2,NTN4,NTSR1,NUAK2,NUB1,NUCB1,NUDT16,NUDT5,NUFIP2,NUP153,NUP155,NUP160,NUP188,NUP205,NUP54,NUP58,NUP85,NUP98,NUTF2,NXF1,NYNRIN,OBI1,OCA2,OCIAD1,OGDH,OGT,OLFM4,OPHN1,OPN3,OR10A2,OR10J5,OR2A7,OR2AG2,OR4C46,OR52B4,OR5D13,OR5M8,OR5V1,OR6C1,OR6C6,OSBPL1A,OSBPL3,OSBPL8,OSBPL9,OSER1,OSGEPL1,OTUB2,OTUD3,OTUD7B,OXSR1,P2RX4,P3H2,PA2G4,PAAF1,PADI1,PADI2,PAFAH2,PAIP2B,PAK2,PAK4,PALB2,PALD1,PAM,PAN3,PAPSS1,PAPSS2,PARK7,PARP1,PARP4,PARP6,PARP8,PARPBP,PARS2,PATL1,PAX8,PAX9,PCBP4,PCDH1,PCDHA5,PCDHA6,PCDHA7,PCDHB13,PCDHB14,PCDHGA10,PCDHGB2,PCGF5,PCID2,PCIF1,PCK1,PCM1,PCNX1,PCSK9,PCYT2,PDAP1,PDCD10,PDCD6IP,PDE10A,PDE12,PDE3B,PDE4A,PDGFA,PDHA1,PDIA4,PDIA5,PDIK1L,PDK4,PDLIM5,PDPR,PDS5A,PDS5B,PDSS2,PEAK1,PELI1,PELP1,PEPD,PER2,PEX7,PFKL,PFKP,PGF,PGGT1B,PGK1,PHB1,PHC3,PHF10,PHF12,PHF20,PHF20L1,PHF3,PHGDH,PHKA1,PHKA2,PHLDA1,PHLDA2,PHPT1,PHTF2,PHYH,PI15,PI4K2B,PIAS1,PIAS3,PIEZO1,PIF1,PIGO,PIK3C2B,PIK3CA,PIK3CB,PIK3R1,PIKFYVE,PIN4,PISD,PITPNM1,PITRM1,PJA2,PKD1,PKHD1,PKN2,PKP2,PLA2G4F,PLAA,PLCB1,PLCD1,PLCE1,PLCG1,PLCH1,PLD1,PLEC,PLEKHA6,PLEKHM1,PLEKHM3,PLEKHO2,PLIN2,PLPP2,PLXNA2,PML,PMM2,PMPCA,PMVK,PNN,PNPLA6,PNPT1,PODNL1,POF1B,POFUT1,POFUT2,POGLUT3,POGZ,POLDIP3,POLE,POLG,POLQ,POLR3D,POLR3F,POM121C,PON2,POTEC,POTED,POTEF,POTEG/POTEM,POTEI,POTEJ,POU2F1,POU5F1B,POU6F2,PPA1,PPARA,PPARG,PPIA,PPID,PPIP5K1,PPM1A,PPM1D,PPP1R15A,PPP1R16A,PPP1R36,PPP1R37,PPP1R3B,PPP1R3D,PPP1R7,PPP2R2A,PPP2R2D,PPP2R3C,PPRC1,PPT2,PPTC7,PQBP1,PRAF2,PRAG1,PRB1,PRC1,PRDM1,PRDM8,PRDX3,PRDX5,PREB,PRICKLE1,PRKAA2,PRKAG1,PRKAR1A,PRKCA,PRKCD,PRKCH,PRKD2,PRMT3,PRMT5,PROM1,PROM2,PROSER1,PROX1,PRPF39,PRPF4,PRPF6,PRPSAP1,PRR11,PRR14,PRRC2A,PRSS12,PRSS22,PRSS3,PRUNE2,PSAT1,PSCA,PSD3,PSD4,PSEN1,PSKH1,PSMA6,PSMB1,PSMB5,PSMB6,PSMD1,PSMD10,PSMD8,PSME3IP1,PSMG2,PSORS1C1,PSPC1,PTAFR,PTAR1,PTBP2,PTCH1,PTCHD4,PTER,PTGR2,PTK2,PTP4A3,PTPN11,PTPN13,PTPN14,PTPN3,PTPRG,PTPRO,PTPRU,PTTG1IP,PUS10,PXMP4,PXYLP1,PYGB,PYGL,QSER1,QSOX1,R3HCC1L,R3HDM1,RAB11FIP5,RAB17,RAB28,RAB2B,RAB30,RAB32,RAB3GAP1,RAB8A,RABGGTB,RAD23B,RAD50,RAD51,RAD54B,RAD54L,RAD54L2,RALBP1,RALGAPA1,RALGAPB,RALGDS,RANGAP1,RAP1B,RAP1GDS1,RARA,RARS1,RASA1,RASGRF2,RASSF6,RAVER1,RB1CC1,RBBP6,RBBP8,RBBP9,RBCK1,RBL1,RBM12,RBM12B,RBM15B,RBM26,RBM33,RBM42,RBM47,RBMS2,RBPMS,RC3H1,RCE1,RCN2,RDH10,RDX,REEP3,REEP4,REPIN1,REPS2,RERE,RESF1,RETSAT,REV1,REXO1,RFC3,RFX3,RGCC,RGL3,RGPD3 (includes others),RHPN2,RIF1,RIMBP2,RIPK2,RMND5A,RNASE1,RND3,RNF128,RNF130,RNF144A,RNF157,RNF168,RNF24,RNF34,RNF38,RNFT2,RNMT,ROBO2,ROCK2,RORA,RORC,RPA1,RPH3AL,RPL21,RPL28,RPL31,RPL36,RPL37,RPP30,RPS6KA1,RRM2,RSAD1,RTTN,RUBCN,RUNX2,RXRB,RYR2,S100A4,SAE1,SAFB2,SAMD4B,SAMD5,SAMD9,SAP130,SAR1A,SARS1,SART3,SASH1,SATB2,SBNO1,SCAF4,SCAP,SCD,SCFD1,SCIN,SCML2,SCNN1A,SCNN1B,SEC16A,SEC24A,SEC24B,SEC24C,SEC24D,SEL1L3,SELENOF,SELENOW,SEMA3A,SEMA3C,SEMA3D,SEMA3F,SEMA4B,SEMA4G,SEMA5A,SENP6,SENP7,SEPTIN6,SERINC2,SERPINB9,SERPIND1,SERPINE1,SERPINI1,SERTAD2,SESN1,SESN3,SESTD1,SET,SETD5,SETX,SF3B1,SF3B4,SFMBT1,SFSWAP,SGK1,SGK2,SGMS2,SGO2,SGTA,SGTB,SH2D4A,SH3BP1,SH3D19,SH3PXD2A,SH3RF2,SH3TC2,SHB,SHC1,SHCBP1,SHKBP1,SHROOM1,SHROOM2,SHROOM4,SHTN1,SIAE,SIGIRR,SIN3A,SIPA1L1,SIPA1L2,SIRT1,SIRT6,SLAIN2,SLC12A6,SLC15A1,SLC15A4,SLC16A1,SLC16A5,SLC16A9,SLC17A9,SLC19A3,SLC1A1,SLC1A5,SLC20A2,SLC22A11,SLC22A18,SLC22A3,SLC25A13,SLC25A46,SLC26A2,SLC26A3,SLC28A3,SLC2A12,SLC2A13,SLC2A14,SLC33A1,SLC35A5,SLC35C1,SLC35G1,SLC37A1,SLC39A1,SLC39A5,SLC39A7,SLC44A2,SLC4A7,SLC5A1,SLC5A6,SLC6A14,SLC6A20,SLC6A4,SLC6A6,SLC6A8,SLC6A9,SLC7A7,SLC7A8,SLC9A7,SLCO1B3,SLCO2B1,SLCO3A1,SLFN5,SLIRP,SLITRK6,SMAD6,SMARCAD1,SMC3,SMG1,SMG9,SMIM24,SMOC2,SMPD1,SMPD4,SMPDL3A,SMPDL3B,SMURF2,SNAI1,SNRNP200,SNRNP27,SNRNP70,SNRPD1,SNX1,SNX10,SNX14,SNX19,SNX5,SOHLH1,SORBS3,SORL1,SP2,SP4,SP6,SP9,SPA17,SPAG17,SPAG5,SPAG9,SPATA3,SPATA31A6 (includes others),SPATA6L,SPCS3,SPINK5,SPIRE1,SPIRE2,SPNS2,SPOPL,SPOUT1,SPPL2B,SPRED1,SPRR1A,SPTBN2,SPTSSA,SQOR,SRC,SREBF2,SRGAP1,SRP14,SRRM1,SRSF6,SSR2,SSRP1,ST6GALNAC2,ST6GALNAC4,ST6GALNAC6,STAG2,STAM,STARD3,STAT3,STAT5B,STAT6,STAU2,STEAP2,STIL,STIM2,STK11,STK17A,STK3,STK35,STK38L,STN1,STRBP,STRN,STRN4,STS,STUB1,STX8,STXBP1,STYXL1,STYXL2,SUB1,SUGP2,SUN2,SUPT5H,SUPT6H,SUPT7L,SUSD1,SUV39H1,SUZ12,SVIL,SYAP1,SYK,SYNCRIP,SYNE2,SYNE3,SYNJ1,SYT17,SYT7,SYTL4,SYTL5,TACC1,TACC2,TAF1D,TAF4,TAF5,TAF5L,TAF8,TAF9B,TAOK2,TAOK3,TAPBPL,TARS2,TAS2R30,TAS2R31,TAS2R50,TAX1BP1,TBC1D30,TBC1D4,TBC1D8B,TBC1D9B,TBCK,TBL1X,TBL1XR1,TBP,TBX20,TBX3,TCAIM,TCF25,TCF7L2,TCIRG1,TCN1,TDG,TEAD1,TEAD2,TEAD3,TEAD4,TEKT5,TENT4A,TEP1,TET1,TET3,TFCP2L1,TFF2,TFPI,TGFA,TGFB1,TGFB3,TGFBR1,THBS1,THEM4,THOC5,THRAP3,TIAL1,TICRR,TIMD4,TIMM44,TIMMDC1,TIMP2,TIPARP,TJP2,TJP3,TLE1,TLE2,TLE4,TLK2,TLN2,TLR4,TM4SF5,TMBIM4,TMC6,TMC7,TMCC3,TMEM109,TMEM117,TMEM134,TMEM144,TMEM14A,TMEM161B,TMEM167B,TMEM184A,TMEM205,TMEM238,TMEM243,TMEM255B,TMEM30A,TMEM33,TMEM37,TMEM41A,TMEM43,TMEM45A,TMEM59,TMEM63A,TMEM63C,TMEM87B,TMEM94,TMLHE,TMOD3,TMPO,TMPRSS13,TMPRSS4,TMTC2,TMX4,TNF,TNFAIP3,TNFAIP8L1,TNFRSF10B,TNFRSF10D,TNFRSF19,TNFRSF1B,TNFSF13,TNFSF14,TNFSF9,TNIK,TNRC6A,TNXB,TOB1,TOGARAM1,TOM1,TOM1L1,TOMM40L,TOP2A,TOPBP1,TOR4A,TPMT,TPP1,TPRG1L,TRA2B,TRAF4,TRANK1,TRAPPC11,TRAPPC2,TRAPPC9,TRIM2,TRIM21,TRIM25,TRIM26,TRIM28,TRIM29,TRIM31,TRIM37,TRIM38,TRIM52,TRIM59,TRIP10,TRIP11,TRMT10A,TRMT10C,TRMT1L,TROAP,TRPM7,TRPT1,TSC22D2,TSHZ1,TSN,TSPYL2,TSPYL4,TTC1,TTC12,TTC14,TTC19,TTC27,TTC38,TTC39A,TTC39B,TTLL11,TTLL3,TTLL4,TTN,TTPA,TUBAL3,TUBB4B,TUBE1,TUBG1,TUFM,TUT4,TUT7,TXNDC16,TXNL1,TXNRD1,TYW5,U2SURP,UBA6,UBAP2L,UBE2R2,UBE2W,UBIAD1,UBN2,UBR3,UBR4,UBR5,UFSP2,UGT1A1,UGT2B7,UIMC1,UNC119B,UNC5B,UNC93B1,UNK,UPF1,UPF2,USF3,USH1C,USO1,USP14,USP21,USP24,USP25,USP3,USP30,USP32,USP34,USP36,USP4,USP49,USP53,UTP14A,UTP20,UTRN,UTY,VAMP3,VCP,VDR,VEZT,VGLL1,VILL,VPS13C,VPS18,VPS35L,VPS4A,VPS4B,VPS53,VPS8,VSIG1,VTI1A,VWA1,VWA2,VWA5A,VWA8,WAC,WAPL,WDFY3,WDR1,WDR13,WDR20,WDR33,WDR45,WDR62,WDR73,WDR82,WEE1,WFS1,WLS,WNK1,XAB2,XK,XPC,XPO1,XPO5,XPOT,XRCC1,XRN1,XYLT1,YAP1,YIPF2,YLPM1,YOD1,YTHDF1,YY1,YY1AP1,ZBTB11,ZBTB20,ZBTB24,ZBTB26,ZBTB39,ZBTB4,ZBTB40,ZBTB41,ZBTB43,ZBTB5,ZBTB7C,ZC3H11A,ZC3H15,ZC3H6,ZC3H7A,ZCCHC2,ZCCHC4,ZDHHC11,ZDHHC12,ZDHHC5,ZDHHC8,ZER1,ZFAND1,ZFP28,ZFP36,ZKSCAN1,ZKSCAN8,ZMYM3,ZMYM4,ZMYND11,ZMYND8,ZNF107,ZNF133,ZNF141,ZNF142,ZNF17,ZNF185,ZNF20,ZNF217,ZNF226,ZNF234,ZNF24,ZNF254,ZNF256,ZNF264,ZNF277,ZNF28,ZNF281,ZNF283,ZNF304,ZNF317,ZNF331,ZNF383,ZNF384,ZNF391,ZNF395,ZNF415,ZNF419,ZNF43,ZNF443,ZNF445,ZNF451,ZNF460,ZNF462,ZNF468,ZNF486,ZNF492/ZNF98,ZNF507,ZNF525,ZNF532,ZNF552,ZNF563,ZNF571,ZNF586,ZNF592,ZNF618,ZNF621,ZNF627,ZNF649,ZNF652,ZNF701,ZNF71,ZNF730,ZNF749,ZNF765,ZNF774,ZNF79,ZNF813,ZNF814,ZNF827,ZNF844,ZNF850,ZNF875,ZNF880,ZNF91,ZNHIT1,ZRANB1,ZRANB2,ZSWIM6	1.84	1.85	0.63	0.28	1.74	0.89		-0.71	-0.6		0.55	0.47		1.18	1.17	0.96	0.9	1.1	1.39	1.56	0.48	1.86	0.74	0.24	2.12	2	0.83	1	0.86	1.16	0.22	1.9	0.79
Benign solid tumor	P1	82	0.58	0.54	33	379	405	Increased	603	ABAT,ABCA1,ABCB1,ABCC4,ABCG2,ACD,ACKR3,ACSL1,ACTA2,ADGRL1,ADRB2,AFF1,AHNAK2,AHR,AIP,AJUBA,AKAP8L,AKR1B15,ALCAM,ALDH1A1,ALDH1B1,ALDH2,ALDH5A1,ALG1,ALG2,ANGPTL4,ANKH,ANKRD40,ANXA1,ANXA3,ANXA5,ANXA7,APOBEC1,APOBEC3B,APOLD1,APP,ARFGEF1,ARHGAP35,ARHGAP42,ARNT,ARSL,ASCC3,ATF2,ATM,ATOH1,ATP1A1,ATP1B1,ATP2A2,ATP6V1F,ATRN,ATXN2,AURKB,BABAM2,BACE2,BACH1,BARD1,BAX,BCL10,BCORL1,BDH1,BIRC5,BLNK,BMP4,BOK,BRCA2,BRD1,BRIP1,BRPF3,CA2,CAD,CASC8,CAVIN2,CBL,CCAT1,CCDC117,CCM2,CCNB1,CCNB2,CCND1,CCND2,CCND2-AS1,CCNE1,CCRL2,CD24,CD44,CDC27,CDC42EP3,CDK1,CDK2,CDK4,CDKN1A,CDKN1B,CDKN2B,CDX2,CEACAM6,CEACAM7,CEBPG,CEL,CELF2,CEMIP,CES2,CETN3,CHD2,CHD6,CHKA,CHRM3,CHRNB1,CIT,CLCN5,CNNM2,CNNM4,COL6A1,CREBZF,CREG1,CRIM1,CRY2,CTNNA2,CTNNB1,CTSC,CUL2,CWC22,CXCL14,CYB5A,CYBA,CYP2S1,CYP3A5,DAB2,DAB2IP,DAD1,DAZAP1,DCN,DDB2,DDIT3,DDX17,DDX6,DDX60L,DENND1C,DHX8,DICER1,DLEU1,DMD,DNM1L,DOCK5,DPEP1,DRD2,DST,DYNLT3,EDA2R,EDNRA,EGR1,ELOA,ENG,ENTPD5,EPB41L3,EPHB3,EPHB4,ERBB3,ERCC5,ERP27,ERRFI1,ETHE1,EZH1,EZH2,FABP3,FAM111B,FANCA,FANCI,FANCM,FAS,FAT1,FBXO11,FBXW7,FGFR2,FGFR3,FGFR4,FH,FKBP10,FKBP1A,FMN1,FOS,FOXM1,FOXO1,FOXQ1,FTH1,FURIN,GADD45A,GALK2,GALNT6,GDF15,GGPS1,GLG1,GLUL,GMCL1,GNA14,GNE,GNRH1,GOLGA1,GSTP1,GUCA2A,H19,H3-3A,H3-3B,HDAC2,HDAC5,HES1,HIF1A,HLA-A,HLA-B,HLA-DQA1,HLA-F,HMGA1,HMGB2,HMGN1,HNF1A,HOXA5,HSD11B2,HSD17B10,HSP90AB1,IDH2,IER3,IFNAR1,IGF1R,IGF2BP2,IGFBP2,IGFBP4,IL1A,ILF3,INPP4B,INPP5D,ISX,ITGA6,ITGB4,ITM2C,JAG1,JAK1,KANK1,KDM6A,KIAA0040,KIAA1549,KIF11,KIT,KLF10,KLF11,KLF2,KMT5A,KRIT1,KRT19,KRT20,KRT7,KRT8,LAMA5,LAMB2,LCN2,let-7 (includes others),LGALS1,LGALS3,LGR4,LGR5,LINC00115,LMAN1,LNX1,LRCH4,LRP1,MACF1,MALAT1,MAML2,MAML3,MAOA,MAP2K4,MAP2K5,MAP3K13,MAP3K5,MAPK1,MAPK9,MAPKAPK5-AS1,MCM8,MCUB,MDM2,MDM4,MEGF9,MEST,MGST1,mir-103 (includes others),mir-1206,mir-1255 (includes others),mir-15 (includes others),mir-154 (includes others),mir-17 (includes others),mir-203 (includes others),mir-25 (includes others),mir-31 (includes others),mir-320 (includes others),mir-342,mir-384,mir-515 (includes others),mir-550 (includes others),mir-8 (includes others),MIR17HG,MKI67,MKLN1,MLLT10,MLPH,MME,MMP14,MMP7,MRPL17,MRTFA,MSH2,MSH3,MST1R,MTHFD2,MUC2,MUC5B,MUC6,MYB,MYBL2,MYD88,MYNN,NAE1,NAV1,NBPF10,NDE1,NDRG1,NDRG2,NDST2,NEBL,NEDD8,NEIL1,NETO2,NF1,NFE2L2,NFE2L3,NFIB,NFKB1,NHERF2,NHLRC2,NINJ1,NIPAL1,NKD1,NOD2,NOTCH2,NOTCH3,NOX1,NR1H2,NR1I2,NR2C2,NR2F1,NR2F2,NR4A1,NRAS,NRIP1,NRP1,NTMT1,NTSR1,NUAK2,NUP50,NUP58,NUSAP1,OAZ1,OBI1,OGA,OGT,ORC1,OSBPL1A,OSTC,PADI2,PALB2,PAPSS2,PARK7,PAX8,PBLD,PCDHGA10,PCDHGB2,PCK1,PCP4,PDCD10,PDE10A,PDK4,PDLIM5,PDS5B,PERP,PHB1,PHKG2,PHLDA1,PHLDA2,PI15,PIAS1,PIGU,PIK3CA,PIK3R1,PISD,PKD1,PKHD1,PKIA,PLA2G2A,PLAA,PLAG1,PLCB1,PLCE1,PLCG1,PLEKHM3,PLXNA2,PML,POGLUT3,POLE,POLR3F,POU5F1,PPA1,PPARA,PPARD,PPARG,PPARGC1A,PPIG,PPM1H,PPP1R3D,PPRC1,PRKAR1A,PRKCA,PRKCD,PRKCH,PRKCI,PRLR,PRMT5,PROSER1,PSAT1,PSIP1,PSMA6,PTCH1,PTGES,PTGR1,PTK2,PTPN11,PTPRD,PTPRR,PTTG1,PUM3,QPCT,R3HDM1,RAB11A,RAD18,RAD50,RARA,RBL1,RBM47,RBMS1,RBP4,RBPMS,REV1,RHPN2,RIMBP2,RNASE1,RND3,RNF43,ROBO2,RORA,RORC,RPE,RPL9,RPP21,RPS6,RPS6KA1,RPS6KA2,RRAS2,RRM2,RRM2B,RTF2,RTTN,S100A11,S100A16,S100A4,S100A6,SCARB1,SCFD2,SDHC,SEC24B,SEC24D,SELENON,SERPINA1,SERPIND1,SERPINE2,SERPINF1,SF3A1,SGK1,SH2B3,SHC1,SIRT6,SLAIN2,SLC12A2,SLC16A9,SLC17A5,SLC22A5,SLC25A26,SLC29A1,SLC33A1,SLC3A2,SLC44A1,SLC51B,SLC7A1,SLC7A5,SLPI,SMAD3,SMAD5,SMAD6,SMARCAD1,SMC3,SMG1,SMOC2,SMPDL3A,SMTN,SNAI1,SNHG12,SNHG16,SNX25,SNX30,SOX4,SP4,SRC,SRSF1,STAT3,STING1,STK11,STN1,STT3A,STX3,STXBP6,SULT1A1,SULT1B1,SUPT5H,SYK,TAF13,TAF4,TAOK3,TAP1,TBC1D3 (includes others),TBC1D9B,TBL1X,TBL1XR1,TCF7,TCF7L2,TCN1,TEAD4,TERC,TET1,TFAP2C,TFF1,TGFA,TGFB1,TGFB3,TGFBR3,TGM2,TGM3,THBS1,THRA,TIMP1,TINAGL1,TM4SF1,TMEM139,TMEM238L,TMEM59,TMEM87B,TMPRSS13,TNFAIP3,TNFRSF1B,TNFSF10,TNFSF13,TNFSF9,TNPO3,TP53INP1,TP53INP2,TPD52L1,TRAF4,TRIM59,TTC23,TTK,TTN,UBE2S,UBE3A,UBR5,UGCG,UIMC1,URM1,USP25,UTRN,VAMP1,VCP,VDR,VTI1A,WEE1,WFDC10B,XPC,YAP1,YLPM1,ZBTB7C,ZDHHC17,ZDHHC8,ZMYM3,ZNF133,ZNF148,ZNF217,ZNF230,ZNF547,ZNF92,ZNHIT1	1.25	1.66	1.16	0.23	0.08	0.2	-0.28	0.58	-1.67	-1.85	-0.8	-0.12	0.51	1.21	0.57	0.68	0.89	1.5	0.9	0.28	1.42	1.3	1.64	0.47	0.34	0.71	0.28	0.33	-0.06	1.1	0.69	1.54	1.01
Pancreaticobiliary carcinoma	P2	77	-0.8	-0.6	31	380	307	Decreased	1277	AAK1,AARS1,AASDH,ABCA1,ABCC2,ABCC4,ABCD3,ABCG1,ABCG2,ABLIM1,ABO,ABTB2,ABTB3,ACACB,ACADM,ACAT2,ACE2,ACKR3,ACSF3,ACSL5,ACSM3,ACTR5,ACY1,ADA,ADAL,ADAM17,ADAM9,ADAP1,ADGRA3,ADNP,ADPGK,AFF1,AGA,AGBL5,AGL,AGO1,AGR2,AGT,AHNAK2,AHR,AK9,AKAP1,AKAP7,AKAP8L,AKAP9,AKR1C1,AKR7A3,ALCAM,ALG1,AMD1,AMOT,AMOTL1,ANKLE2,ANKMY2,ANKRD17,ANKRD27,ANKRD36C,ANKRD49,ANKRD52,ANKS4B,ANKZF1,ANP32A,ANPEP,ANTXR2,ANXA1,AOC2,APEX2,API5,APOBR,APP,ARB2A,ARFGAP3,ARHGAP11A,ARHGAP11B,ARHGAP17,ARHGAP32,ARHGAP35,ARHGAP4,ARHGEF7,ARL4C,ARMC7,ARRB2,ARSD,ARSJ,ARSL,ASCC3,ASNS,ASPM,ASTE1,ASXL1,ATAD5,ATF2,ATF6,ATG9A,ATM,ATN1,ATP11A,ATP13A2,ATP2B4,ATP6V0A1,ATP6V0D1,ATP7A,ATP8A1,B3GALT4,BACE2,BACH1,BAHD1,BAIAP2L1,BAIAP2L2,BAIAP3,BAX,BAZ2A,BAZ2B,BCAN,BCORL1,BIRC6,BLTP1,BLTP2,BLTP3B,BMP2,BMP2K,BMP4,BNIP3,BOD1L1,BPNT1,BRCA2,BRD8,BRIP1,BRPF3,BRWD1,BRWD3,BSCL2,BTAF1,BTNL2,C8orf33,CACHD1,CAD,CADPS,CALU,CAMKK2,CAMSAP3,CAPN2,CAPRIN2,CARM1,CARMIL1,CASP10,CASP6,CBFA2T2,CBL,CBLB,CCDC134,CCDC149,CCDC183,CCDC50,CCDC9,CCL20,CCN2,CCNB1,CCNB1IP1,CCNE1,CCNF,CCNL1,CD44,CD59,CD63,CD74,CDAN1,CDC20,CDC23,CDC25B,CDC27,CDH24,CDK1,CDK4,CDK5,CDK5RAP1,CDK5RAP3,CDKN1A,CDKN2AIP,CDKN2B,CDON,CDX2,CDYL2,CECR2,CEL,CELF2,CEMIP,CEMIP2,CENPC,CENPE,CENPF,CENPJ,CENPL,CENPO,CENPX,CEP55,CERS6,CFAP44,CFL2,CFLAR,CFTR,CHD1L,CHD2,CHD4,CHD6,CHERP,CHKA,CHMP2B,CHRM3,CHUK,CIB1,CIB2,CIT,CKAP5,CKMT1B,CLK1,CLK2,CLK3,CLOCK,CNKSR1,CNKSR3,CNNM3,CNOT1,CNTNAP2,COG4,COL6A1,CPA6,CPED1,CPSF3,CREB3L1,CRIM1,CRLF3,CRY2,CRYBG1,CSNK2A1,CST1,CST3,CSTB,CTAGE9 (includes others),CTDSP2,CTNNA2,CTNNB1,CTNNBL1,CTSC,CTSD,CTSS,CTTN,CTTNBP2,CUL2,CXCL14,CXCL16,CXCL8,CYBA,CYFIP2,CYP3A5,CYTIP,DAB2,DAG1,DAZAP1,DBF4,DCP1B,DCPS,DCTD,DCTN4,DDHD1,DDX11,DDX18,DDX54,DDX56,DDX59,DDX6,DDX60L,DENND2D,DENND4C,DERA,DERL2,DESI2,DHX8,DHX9,DIAPH2,DIAPH3,DICER1,DIP2B,DKK1,DLST,DMD,DMKN,DMRT3,DNA2,DNAAF11,DNAJC21,DNM1L,DNMBP,DOCK1,DOCK4,DOCK5,DOCK6,DOCK7,DOLK,DOP1B,DPCD,DPP4,DRAM2,DRD2,DRG2,DSG2,DSPP,DST,DUOX2,DUSP4,ECD,EDA2R,EDC4,EDRF1,EFCAB14,EFNA4,EGLN1,EI24,EIF2AK2,EIF2B1,EIF3L,EIF5A,ELAPOR1,ELK4,ELL2,ELOA,ELOVL1,ELP2,EML4,ENG,ENPP3,ENPP5,ENTPD5,EP400,EPB41L3,EPDR1,EPHA2,EPHB2,EPS15L1,ERBB3,EREG,ERI2,ERN2,ESPL1,ETFDH,ETHE1,ETS1,ETV4,EZR,F2,FABP1,FADD,FADS6,FAM114A1,FAM120AOS,FAM222B,FAM241A,FAM3B,FAM3C,FAM83B,FAM83D,FANCI,FANCM,FAT1,FBRSL1,FBXO10,FBXO11,FBXO28,FBXW10B,FBXW7,FBXW8,FCGR2A,FGD6,FGF18,FGFR2,FGFR3,FGFR4,FGFRL1,FH,FHDC1,FKBP10,FKBP1A,FLRT3,FMR1,FOSL2,FOXA2,FOXD2,FOXM1,FPR3,FREM2,FRMPD1,FRRS1,FSBP,FXR1,FZD3,GABPB1,GAK,GALE,GALNT1,GAS2L3,GATAD2A,GATD3,GBF1,GDI1,GDPD3,GDPGP1,GFUS,GGT1,GHITM,GIPR,GLB1L2,GLG1,GNA14,GNPAT,GNPTG,GNS,GOLGA6L10,GOLIM4,GOLPH3L,GOLT1B,GORAB,GPHN,GPR137B,GPRC5A,GRAMD1B,GRIN2B,GRIN2D,GRK3,GSN,GSR,GSTP1,GTF2H1,GTF3C3,GUCY2C,GUF1,GUSB,GXYLT2,H1-4,H3-3A,H3C11,HAPLN1,HAVCR1,HBEGF,HCN1,HDAC2,HDAC5,HDDC2,HEATR6,HECTD4,HELZ,HERC2,HIF1A,HIVEP1,HJURP,HLA-A,HLA-B,HLA-C,HLA-DRB1,HLA-E,HNF1A,HNF1B,HNF4A,HNRNPAB,HNRNPU,HNRNPUL1,HOXA6,HS6ST2,HSP90AA1,HSP90AB1,HSPA5,HSPD1,HUNK,HYAL3,HYOU1,IBTK,ICA1,IDH2,IDH3B,IFITM1,IFNGR2,IFT57,IGF1R,IGF2BP1,IGF2BP3,IGF2R,IGFBP2,IGSF3,IL18,IL18BP,IL1A,IL1B,IL1R1,IL20RB,IL23R,ILK,IMPDH2,INCENP,INO80D,INPP4B,INPPL1,INTS7,IPO5,IREB2,IRS2,IST1,ITGA5,ITGB4,ITM2C,ITPR2,ITPR3,ITPRID2,JADE2,JAG1,JAK1,JAK2,JMJD8,JPH1,JUP,KATNAL1,KCNN4,KCTD5,KCTD7,KDM4C,KDM5A,KDM6A,KIAA0040,KIAA0319L,KIAA1549,KIF11,KIF13B,KIF20B,KIF2C,KIT,KLF11,KLHL24,KLHL3,KLK10,KLK11,KMT2B,KMT2E,KNL1,KPNA2,KPNA7,KRT19,KRT20,KRT23,KRT5,KRT7,KRT8,KRTAP5-5,KSR1,KSR2,L3MBTL3,LAD1,LAMA4,LAMB1,LAMB2,LAMC2,LARP7,LBR,LCN2,LEMD3,LENG8,let-7 (includes others),LGALS1,LGI4,LGR4,LIG3,LIMCH1,LIN37,LINC00667,LINC00857,LINC01559,LIPH,LMAN1,LMBR1L,LMBRD2,LMF1,LMNB2,LMO7,LNPK,LNX1,LPP,LRBA,LRP1,LRP4,LRP6,LRPPRC,LRRC66,LRRC8A,LSM14B,LTA4H,LTB,LTBR,LYST,LYZ,MACF1,MAGEB2,MAGI3,MAML2,MAML3,MAN2B2,MANF,MAOA,MAP2K3,MAP2K4,MAP3K13,MAP4,MAP7D3,MAPK1,MAPK9,MAPKAPK3,MAST4,MBD6,MBNL3,MCCC2,MDM4,MDN1,ME1,MED13L,MED14,MED16,MED26,MEF2D,METTL14,METTL8,MICAL2,mir-148 (includes others),mir-15 (includes others),mir-17 (includes others),mir-203 (includes others),mir-221 (includes others),mir-31 (includes others),mir-368 (includes others),mir-8 (includes others),MIS12,MISP,MKLN1,MLLT10,MLPH,MME,MMGT1,MMP7,MOG,MORC4,MPHOSPH9,MRPL13,MRPL57,MRPL58,MRPS6,MRRF,MRTFB,MSH2,MSH3,MSI1,MSL2,MSLN,MSX2,MT1G,MTCH2,MTHFD2,MTMR12,MTMR3,MTREX,MUC12,MUC13,MUC17,MUC20,MUC4,MUC5B,MUC6,MYADM,MYB,MYEOV,MYO10,MYO1A,MYO1C,MYO5C,MYOF,NAE1,NAGK,NALF1,NARS1,NAV3,NBEAL1,NBPF1,NBPF10,NBPF11,NCAPD3,NCAPG,NCBP2,NCK1,NCKAP5,NCOR2,NDC1,NDE1,NDRG3,NEB,NEBL,NECTIN3,NEIL1,NEO1,NES,NF1,NFE2L2,NFE2L3,NFIC,NFIX,NFKBID,NGEF,NIFK,NINJ1,NOA1,NOL4L,NOL8,NOP2,NOS2,NOTCH2,NOTCH3,NOX1,NPC1L1,NPIPA5,NPIPB11,NPIPB13,NPIPB15 (includes others),NPIPB2,NQO1,NR1H2,NR1H3,NR1I2,NR2C1,NRAS,NRDC,NRP1,NSD3,NSDHL,NSUN2,NSUN7,NTMT1,NTN4,NUAK2,NUCKS1,NUDCD2,NUDT21,NUF2,NUP153,NUP188,NUP205,NUP58,NUP98,NUSAP1,NUTF2,NXPE2,OAS3,OBI1,OCA2,OGA,OLFML3,OPHN1,OPN3,OR1F1,OR52B4,OR5M8,OR6C1,OR6C6,ORC1,ORC2,OTULINL,PA2G4,PADI1,PADI2,PAF1,PAIP2B,PAK2,PAK4,PALB2,PAM,PARP1,PARP2,PARP3,PARP4,PARPBP,PARS2,PATL1,PAX9,PCDH1,PCDHA5,PCDHA6,PCDHA7,PCDHB12,PCDHGA10,PCDHGB2,PCK1,PCLAF,PCM1,PCMTD2,PCSK7,PDCD6IP,PDE10A,PDE4D,PDHA1,PDK4,PDS5A,PDS5B,PDZD11,PELI1,PERP,PEX1,PFKFB4,PFKP,PGAP1,PGK1,PHC3,PHEX,PHF20L1,PHF8,PHGDH,PHIP,PHKA1,PHKA2,PIAS1,PIAS3,PIGN,PIGU,PIK3C2B,PIK3CA,PIK3CB,PIK3R1,PIKFYVE,PISD,PITPNC1,PITPNM1,PKD1,PKDCC,PKHD1,PKP2,PLA2G2A,PLCB1,PLCD1,PLCH1,PLD1,PLEC,PLEKHA6,PLEKHM1,PLK1,PLK2,PLXNA2,PML,PMPCA,PNPLA8,PNPT1,POGZ,POLE,POLQ,POTEC,POTEF,POTEG/POTEM,POU2F1,PPARA,PPIA,PPM1D,PPP1R13B,PPP1R15A,PPP1R9A,PPP2R2A,PPP2R5D,PPP3R1,PRC1,PRDM1,PREB,PRELID3B,PRICKLE1,PRKACB,PRKAR1A,PRKCA,PRKCD,PRKCI,PRLR,PRMT2,PRMT3,PROM1,PROSER1,PRR5L,PRSS3,PRUNE2,PSCA,PSEN1,PSMA2,PSMB1,PSMB5,PSMD1,PSMD11,PSMG2,PTCH1,PTCHD1,PTGES,PTGR1,PTK2,PTPN11,PTPN12,PTPN13,PTPN14,PTPN3,PTPRD,PTPRG,PTPRU,PYGL,R3HDM1,RAB22A,RAB3GAP1,RAD21,RAD51AP1,RAD54B,RAD54L2,RANBP9,RASA1,RB1CC1,RBBP6,RBBP8,RBBP9,RBCK1,RBM26,RBM33,RBM39,RBPJ,RESF1,RETSAT,REV1,RIF1,RIGI,RIMBP2,RIMOC1,RIOK1,RIPK2,RNF111,RNF128,RNF43,ROBO2,RORA,RORC,RPA1,RPA4,RPL31,RPL9,RPS27L,RPS29,RPS6KA1,RRAGA,RRM2,RRP12,RTKN2,RTL8B,RTTN,RUNX2,RYR2,S100A11,SAMD9,SASH1,SASS6,SATB1,SATB2,SCAP,SCARB1,SCD,SCFD2,SCNN1A,SDC1,SEC24A,SEC24B,SEC24D,SEL1L3,SEMA3A,SEMA3C,SEMA3D,SEMA3F,SEMA4B,SEMA5A,SENP5,SERAC1,SERINC1,SERPINB5,SERPINE1,SERPINE2,SERPINI1,SESN1,SETX,SF1,SF3B1,SF3B4,SFN,SH2B3,SH3D19,SH3PXD2A,SHC1,SHKBP1,SHROOM2,SHROOM4,SIK2,SIN3A,SIPA1L1,SIPA1L2,SIRT6,SIX4,SLC16A13,SLC16A4,SLC17A9,SLC19A3,SLC20A2,SLC22A11,SLC22A18,SLC25A13,SLC25A36,SLC25A39,SLC29A1,SLC2A13,SLC2A3,SLC35C1,SLC39A5,SLC43A1,SLC43A3,SLC50A1,SLC6A8,SLC7A6,SLC9A7,SLFN5,SLITRK6,SMAD3,SMAD6,SMARCA1,SMARCA2,SMG1,SMOC2,SMPD4,SMURF2,SMYD2,SNAI1,SNHG12,SNRPN,SNTB1,SNX10,SNX32,SNX4,SOHLH1,SORL1,SOX4,SP2,SPAG5,SPG11,SPINK4,SPINK5,SPIRE2,SPRYD4,SRC,SRGAP1,SRI,SSRP1,ST3GAL4,STAG2,STAT3,STC2,STIL,STK11,STK35,STK39,STRN4,STX3,STX4,STYXL1,STYXL2,SUDS3,SUN2,SUPT6H,SUPT7L,SURF4,SVIL,SVIP,SYK,SYNE2,SYNJ1,SYT17,SYT7,TAF3,TAF4,TAF9B,TAOK2,TAP1,TAP2,TARS2,TBC1D8B,TBCK,TBL1X,TBP,TBX19,TBXAS1,TCF25,TCF7L2,TCP11L2,TET3,TEX10,TFF2,TGFB1,TGFBR1,TGS1,THBS1,THRAP3,THUMPD3,TIA1,TICRR,TIMP1,TIMP2,TIMP3,TIPARP,TLE2,TLE3,TLK2,TLN2,TLR4,TM2D3,TM4SF1,TM7SF2,TMC6,TMEM141,TMEM150B,TMEM161B,TMEM167A,TMEM255B,TMEM30B,TMEM50A,TMF1,TMPO,TMPRSS13,TMT1A,TNF,TNFRSF10B,TNFRSF19,TNFSF10,TNIK,TNPO2,TNRC6A,TNS4,TNXB,TOP1,TOP2A,TOPBP1,TP53INP1,TPMT,TRAPPC3,TRAPPC9,TRIB1,TRIM16,TRIM21,TRIM29,TRIM56,TRIM59,TRMO,TRMT1L,TROAP,TRPM7,TSC22D2,TSHZ1,TSPAN31,TSPAN8,TTK,TTLL11,TTN,TUBB4B,TUBE1,TUBG1,TUG1,TUT4,TXNDC16,TXNL1,UBD,UBE2C,UBE2D4,UBE2G2,UBE2J1,UBR3,UBR4,UBR5,UBXN10,UBXN7,UEVLD,UFL1,UGDH,UPF1,UPF2,UROD,USF3,USP2,USP21,USP24,USP25,USP34,USP40,UTRN,VCP,VEZT,VGLL1,VILL,VPS18,VPS25,VPS28,VPS36,VPS53,VSIG2,VWA2,VWA8,WASHC5,WASL,WBP11,WDR13,WDR20,WDR62,WEE1,WFS1,WNK1,XPO1,XPOT,XRCC1,YAP1,YBX1,YLPM1,ZBED4,ZBTB4,ZBTB41,ZC3H11A,ZC3H6,ZDHHC11,ZDHHC11B,ZDHHC12,ZDHHC17,ZDHHC8,ZFAND2A,ZFAND2B,ZFC3H1,ZFP28,ZFP62,ZFYVE26,ZMYM4,ZMYND11,ZNF100,ZNF141,ZNF148,ZNF207,ZNF211,ZNF234,ZNF266,ZNF273,ZNF28,ZNF283,ZNF3,ZNF30,ZNF415,ZNF43,ZNF451,ZNF460,ZNF468,ZNF492/ZNF98,ZNF493,ZNF544,ZNF567,ZNF571,ZNF577,ZNF592,ZNF66,ZNF701,ZNF704,ZNF724,ZNF749,ZNF765,ZNF814,ZNF90,ZNF91,ZNF93,ZWILCH,ZXDC	-1.17	-0.27	-0.8	-1.02	-1.95	-0.89		1.75	0.63	0.51	0.84	0.38	-0.09	-1.76		-0.42	-1.16	-0.94	-1.29	-0.68	-0.9	-0.12	-1.16	-0.56	-0.58	1.19	-0.17	-1.76	-1.11	-0.82	-3.2	-1.24	0.11
Formation of solid tumor	P2	67	-0.4	-0.37	33	383	712	Decreased	4105	A1CF,AAK1,AARS1,AASDH,AASDHPPT,ABAT,ABCA1,ABCB1,ABCB6,ABCB7,ABCC1,ABCC2,ABCC3,ABCC4,ABCC5,ABCD3,ABCE1,ABCF3,ABCG1,ABCG2,ABHD11,ABHD14A-ACY1,ABHD18,ABHD2,ABHD3,ABHD4,ABHD6,ABITRAM,ABLIM3,ABO,ABTB2,ABTB3,ACAA1,ACAA2,ACACB,ACAD11,ACAD9,ACADM,ACADVL,ACAT2,ACD,ACE2,ACER2,ACER3,ACKR2,ACKR3,ACOX2,ACOX3,ACP2,ACP3,ACSF3,ACSL1,ACSL5,ACSM3,ACSS1,ACTA2,ACTB,ACTR1B,ACTR3B,ACTR3C,ACTR5,ACVR1C,ACVR2B,ACY1,ADA,ADAL,ADAM15,ADAM17,ADAM20,ADAM9,ADAP1,ADAT1,ADGRA3,ADGRE2,ADGRL1,ADISSP,ADK,ADM2,ADNP,ADNP2,ADORA2B,ADPGK,ADRA2C,ADRB2,AFF1,AFG2A,AFTPH,AGA,AGAP1,AGAP4,AGAP6/AGAP7P,AGBL5,AGFG2,AGGF1,AGL,AGMAT,AGO1,AGO3,AGR2,AGT,AGTPBP1,AHCY,AHNAK2,AHR,AIDA,AIFM3,AIP,AJM1,AJUBA,AK3,AK9,AKAP1,AKAP12,AKAP5,AKAP7,AKAP8,AKAP8L,AKAP9,AKR1B10,AKR1B15,AKR1C1,AKR1C2,AKR1E2,AKR7A3,ALAS1,ALCAM,ALDH1A1,ALDH1B1,ALDH1L2,ALDH2,ALDH3A2,ALDH4A1,ALDH5A1,ALG1,ALG2,ALG3,ALG8,ALKBH2,ALKBH5,ALPK3,ALS2CL,AMACR,AMD1,AMIGO2,AMMECR1L,AMOT,AMOTL1,AMZ2,ANAPC1,ANAPC4,ANAPC7,ANGPTL4,ANKH,ANKLE2,ANKMY2,ANKRD13A,ANKRD13B,ANKRD17,ANKRD20A5P,ANKRD22,ANKRD27,ANKRD36C,ANKRD40,ANKRD49,ANKRD52,ANKRD9,ANKS4B,ANKZF1,ANLN,ANO1,ANO9,ANP32A,ANPEP,ANTXR2,ANXA1,ANXA10,ANXA11,ANXA13,ANXA3,ANXA4,ANXA5,ANXA7,ANXA9,AOAH,AOC1,AOC2,AOC3,AP1S2,AP2B1,AP3B1,AP5M1,APBB2,APCDD1,APEH,APEX2,API5,APMAP,APOA2,APOBEC1,APOBEC3B,APOBEC3D,APOBEC3F,APOBR,APOLD1,APOOL,APP,APRT,AQP3,ARAP2,ARAP3,ARB2A,ARF4,ARFGAP1,ARFGAP3,ARFGEF1,ARFGEF3,ARFIP1,ARG2,ARGLU1,ARHGAP1,ARHGAP11A,ARHGAP11B,ARHGAP12,ARHGAP17,ARHGAP19,ARHGAP26,ARHGAP27,ARHGAP29,ARHGAP32,ARHGAP33,ARHGAP35,ARHGAP4,ARHGAP42,ARHGAP5,ARHGDIB,ARHGEF28,ARHGEF37,ARHGEF38,ARHGEF7,ARID3A,ARID3B,ARIH1,ARK2N,ARL17A,ARL17B,ARL4A,ARL4C,ARL5B,ARL6IP1,ARL6IP4,ARL6IP6,ARL8B,ARMC7,ARMC8,ARMCX3,ARMT1,ARNT,ARPC1A,ARPC1B,ARPC5,ARRB2,ARRDC1,ARRDC3,ARSD,ARSJ,ARSL,AS3MT,ASB1,ASB7,ASCC3,ASIC1,ASMTL,ASNS,ASPA,ASPM,ASTE1,ASXL1,ATAD2,ATAD2B,ATAD5,ATAT1,ATE1,ATF2,ATF3,ATF4,ATF6,ATF7,ATF7IP2,ATG13,ATG9A,ATL2,ATL3,ATM,ATMIN,ATN1,ATOH1,ATP10B,ATP11A,ATP13A2,ATP13A3,ATP1A1,ATP1B1,ATP1B2,ATP2A2,ATP2A3,ATP2B4,ATP2C2,ATP5MC1,ATP5MC3,ATP5ME,ATP5PB,ATP5PO,ATP6AP1,ATP6V0A1,ATP6V0E2,ATP6V1D,ATP6V1F,ATP6V1H,ATP7A,ATP8A1,ATP8B1,ATP9A,ATRAID,ATRN,ATXN1L,ATXN2,ATXN2L,ATXN7,AURKA,AURKB,AURKC,AVEN,AZIN1,B3GALT4,B3GALT5,B4GALNT4,B4GALT4,B4GALT5,B4GALT6,BABAM2,BACE2,BACH1,BAG1,BAG6,BAHD1,BAIAP2L1,BAIAP2L2,BAIAP3,BARD1,BASP1,BAX,BAZ2A,BAZ2B,BBOX1-AS1,BBS2,BBX,BCAM,BCAN,BCAS1,BCAS2,BCAS3,BCKDHA,BCKDHB,BCL10,BCL11A,BCL2L11,BCL2L15,BCL6,BCL7A,BCL7B,BCLAF1,BCORL1,BDH1,BEND7,BEX3,BEX4,BFSP1,BHLHE40,BIN3,BIRC3,BIRC5,BIRC6,BIVM,BLCAP,BLMH,BLNK,BLOC1S1,BLTP1,BLTP2,BLTP3A,BLTP3B,BLVRB,BMP2,BMP2K,BMP4,BMT2,BNIP1,BNIP2,BNIP3,BNIP3L,BNIP5,BOD1L1,BOK,BOLA1,BORA,BPHL,BPNT1,BRCA2,BRCC3,BRD1,BRD10,BRD2,BRD4,BRD7,BRD8,BRIP1,BROX,BRPF3,BRWD1,BRWD3,BSCL2,BSPRY,BTAF1,BTBD7,BTBD8,BTC,BTG2,BTG3,BTN2A1,BTNL2,BUB1,BUB3,BUD13,BZW1,C11orf24,C11orf54,C14orf119,C18orf54,C19orf53,C1orf116,C1orf162,C1orf43,C20orf96,C2CD3,C2orf49,C2orf69,C4BPA,C4orf33,C5orf52,C6orf136,C6orf47,C8orf33,CA2,CA5B,CA9,CAAP1,CACHD1,CACNB3,CACUL1,CAD,CADPS,CALB1,CALB2,CALCOCO1,CALCOCO2,CALM1,CALM3,CALU,CAMK1D,CAMK2D,CAMK2G,CAMKK2,CAMKMT,CAMSAP3,CAMTA1,CANT1,CAP1,CAPN2,CAPN5,CAPN8,CAPN9,CAPRIN2,CAPZA3,CAPZB,CARD6,CARD8,CARM1,CARMIL1,CARNMT1,CASC3,CASC8,CASC9,CASP10,CASP2,CASP6,CASP8,CAST,CASTOR3P,CAT,CATSPER2,CAVIN2,CBFA2T2,CBFB,CBL,CBLB,CBLL1,CBX1,CBX5,CCAT1,CCDC107,CCDC117,CCDC125,CCDC14,CCDC149,CCDC170,CCDC174,CCDC183,CCDC50,CCDC6,CCDC71,CCDC82,CCDC9,CCDC90B,CCDC91,CCDC93,CCDC97,CCL20,CCL24,CCM2,CCN2,CCNA2,CCNB1,CCNB1IP1,CCNB2,CCND1,CCND2,CCND2-AS1,CCNE1,CCNF,CCNG1,CCNG2,CCNI2,CCNL1,CCNL2,CCNT1,CCNT2,CCPG1,CCRL2,CCT2,CCT5,CD151,CD200R1,CD24,CD320,CD44,CD58,CD59,CD74,CD82,CD99,CDAN1,CDC20,CDC23,CDC25B,CDC25C,CDC27,CDC37,CDC42BPB,CDC42EP1,CDC42EP3,CDC42SE2,CDCA2,CDCA3,CDCA8,CDCP1,CDH24,CDK1,CDK11B,CDK13,CDK17,CDK19,CDK2,CDK2AP1,CDK4,CDK5,CDK5RAP1,CDK5RAP2,CDK9,CDKN1A,CDKN1B,CDKN2AIP,CDKN2B,CDON,CDR2,CDS1,CDS2,CDT1,CDX1,CDX2,CDYL2,CEACAM18,CEACAM6,CEACAM7,CEBPG,CECR2,CEL,CELF1,CELF2,CEMIP,CEMIP2,CENPA,CENPC,CENPE,CENPF,CENPI,CENPJ,CENPL,CENPO,CENPT,CENPX,CEP112,CEP120,CEP152,CEP192,CEP44,CEP55,CEP57,CEP70,CEP85,CEP95,CEP97,CERS6,CERS6-AS1,CERT1,CES1,CES2,CETN2,CETN3,CFAP263,CFAP298,CFAP44,CFAP68,CFAP97,CFDP1,CFLAR,CFTR,CGAS,CGNL1,CHAC1,CHD1L,CHD2,CHD4,CHD6,CHD7,CHERP,CHIC2,CHKA,CHM,CHML,CHMP2A,CHMP4C,CHMP5,CHORDC1,CHPF,CHPT1,CHRAC1,CHRM3,CHRNA1,CHRNB1,CHSY1,CHTOP,CHUK,CIAO2B,CIB1,CIB2,CIDEB,CIP2A,CIT,CKAP2,CKAP2L,CKAP5,CKB,CKS1B,CKS2,CLASP1,CLCN3,CLCN5,CLDN1,CLDN12,CLDN3,CLDN34,CLEC2D,CLEC4A,CLHC1,CLIC3,CLIC5,CLIP1,CLK1,CLK2,CLK3,CLOCK,CLPP,CLTC,CMAS,CMTM4,CNDP2,CNEP1R1,CNGA1,CNKSR1,CNKSR3,CNN2,CNN3,CNNM2,CNNM3,CNNM4,CNOT1,CNOT3,CNOT4,CNPY2,CNTNAP2,CNTROB,COA6,COG4,COG7,COL17A1,COL27A1,COL6A1,COLGALT1,COMMD2,COMMD7,COMMD8,COMT,COPS7B,COPS8,COPZ1,COQ10B,COQ2,COQ4,CORO1A,CORO1B,CORO1C,COX11,COX6C,COX7A2,CPA6,CPEB2,CPEB3,CPED1,CPN1,CPNE1,CPNE2,CPPED1,CPQ,CPSF2,CPSF3,CPSF6,CPT2,CRAMP1,CRAT,CREB1,CREB3,CREB3L1,CREB3L3,CREB5,CREBRF,CREBZF,CREG1,CRIM1,CRIPTO,CRKL,CRLF3,CRNKL1,CRTAP,CRTC2,CRTC3,CRY1,CRY2,CRYBG1,CRYBG3,CRYGB,CRYGS,CSGALNACT2,CSNK2A1,CSRP1,CST1,CST2,CST3,CST4,CSTF1,CSTPP1,CT45A1 (includes others),CT45A10,CTAGE9 (includes others),CTBS,CTDSP2,CTDSPL2,CTNNA2,CTNNB1,CTNNBL1,CTR9,CTSA,CTSC,CTSD,CTSE,CTSH,CTSS,CTTN,CTTNBP2,CTTNBP2NL,CUL1,CUL2,CUL4A,CWC22,CWF19L1,CXCL14,CXCL16,CXCL8,CYB5A,CYB5R3,CYBA,CYBB,CYC1,CYCS,CYFIP2,CYP24A1,CYP26A1,CYP2S1,CYP39A1,CYP3A5,CYP4F11,CYP4F12,CYP4F2,CYTIP,DAB2,DAB2IP,DACH1,DAD1,DAG1,DAPK3,DAZAP1,DBF4,DBF4B,DBNL,DCAF10,DCAF17,DCAF7,DCBLD2,DCLRE1C,DCN,DCP1B,DCPS,DCTD,DCTN2,DCTN4,DCTN6,DCUN1D1,DCUN1D2,DDA1,DDB2,DDHD1,DDIT3,DDIT4,DDRGK1,DDX10,DDX11,DDX17,DDX18,DDX21,DDX27,DDX39A,DDX3Y,DDX42,DDX54,DDX55,DDX56,DDX59,DDX6,DDX60,DDX60L,DECR1,DEFA6,DEFB129,DENND10,DENND1C,DENND2D,DENND4C,DENND5A,DEPDC1,DEPDC7,DEPTOR,DERA,DERL2,DESI2,DGCR8,DGKA,DGKE,DGKH,DHCR24,DHRS1,DHRS7,DHX16,DHX32,DHX35,DHX36,DHX37,DHX40,DHX8,DHX9,DIAPH2,DIAPH3,DICER1,DIO3,DIP2B,DIPK1A,DIRAS2,DKK1,DKK4,DLAT,DLEU2,DLGAP5,DLST,DMAC1,DMAC2,DMD,DMKN,DMRT3,DMTF1,DNA2,DNAAF11,DNAJA1,DNAJA4,DNAJB1,DNAJB11,DNAJB6,DNAJC11,DNAJC15,DNAJC21,DNASE1,DNASE2,DNASE2B,DNM1L,DNMBP,DNTTIP1,DOCK1,DOCK11,DOCK4,DOCK5,DOCK6,DOCK7,DOCK9,DOP1B,DPCD,DPEP1,DPP3,DPP4,DPP8,DPY19L4,DPYSL2,DQX1,DRAM1,DRAM2,DRAP1,DRD2,DRG2,DSC2,DSG2,DSN1,DSPP,DST,DTD1,DUOX2,DUOXA2,DUS2,DUS4L,DUSP10,DUSP22,DUSP4,DUSP6,DUSP8,DUSP9,DUXAP10,DVL3,DXO,DYNC2I1,DYNC2I2,DYNLRB1,DYNLT1,DYNLT3,EAF1,EBAG9,EBF2,EBLN2,ECD,ECE1,ECH1,ECHDC1,ECHS1,ECI2,ECM1,ECPAS,ECSIT,ECT2,EDA,EDA2R,EDAR,EDC3,EDC4,EDEM3,EDF1,EDN1,EDNRA,EDRF1,EEA1,EEF1AKMT3,EEF2K,EEIG2,EEPD1,EFCAB14,EFNA1,EFNA3,EFNA4,EFNB1,EFNB2,EFR3A,EGLN1,EGLN3,EGR1,EHBP1L1,EHD4,EHMT2,EI24,EIF2A,EIF2AK2,EIF2B1,EIF2B5,EIF3I,EIF3L,EIF4A2,EIF4E3,EIF4ENIF1,EIF4G1,EIF4G3,EIF5,EIF5B,EIF6,EIPR1,ELAPOR1,ELAPOR2,ELF1,ELL,ELL2,ELL3,ELMO1,ELMO2,ELOA,ELOVL1,ELOVL5,ELP2,EMC10,EML4,EMP2,EMP3,ENG,ENO2,ENOX2,ENPP3,ENPP5,ENTPD5,EP400,EPB41L3,EPB41L4A-AS1,EPB41L5,EPDR1,EPHA2,EPHB2,EPHB3,EPHB4,EPHX2,EPHX4,EPM2AIP1,EPN1,EPS15L1,ERAP1,ERAP2,ERAS,ERBB3,ERCC1,ERCC3,ERCC5,EREG,ERGIC2,ERGIC3,ERI2,ERICH1,ERLIN1,ERLIN2,ERMARD,ERN2,ERO1A,ERP27,ERP44,ERRFI1,ESF1,ESPL1,ESRP2,ESS2,ESYT1,ETFB,ETFDH,ETHE1,ETS1,ETV4,ETV6,EXOC1,EXOC7,EXPH5,EZH1,EZH2,EZR,F13A1,F2,FA2H,FAAH,FABP3,FABP6,FADD,FADS2,FADS6,FAIM2,FAM110C,FAM111A,FAM111B,FAM114A1,FAM117B,FAM118B,FAM120A,FAM120AOS,FAM120B,FAM13A,FAM149B1,FAM168B,FAM169A,FAM174B,FAM185A,FAM204A,FAM218A,FAM219B,FAM222B,FAM234A,FAM241A,FAM3A,FAM3B,FAM3C,FAM3D,FAM47E,FAM50A,FAM53B,FAM53C,FAM72A,FAM72C/FAM72D,FAM76B,FAM83B,FAM83D,FAM83H,FAM86C1P,FAM89A,FANCA,FANCI,FANCL,FANCM,FAR1,FAS,FAT1,FAXDC2,FBL,FBP1,FBRS,FBRSL1,FBXL12,FBXL20,FBXL3,FBXL5,FBXL6,FBXO10,FBXO11,FBXO16,FBXO21,FBXO32,FBXO7,FBXO8,FBXO9,FBXW10B,FBXW5,FBXW7,FBXW8,FCGR2A,FCGR2C,FCGRT,FEN1,FER1L6,FERD3L,FERMT1,FEZ2,FFAR4,FGD1,FGD6,FGF18,FGF20,FGFBP1,FGFR2,FGFR3,FGFR4,FGFRL1,FGL2,FH,FHDC1,FHIP1A,FHIP2A,FHL2,FIBP,FIG4,FIP1L1,FIRRE,FKBP10,FKBP15,FKBP1A,FKBP4,FKTN,FLAD1,FLOT1,FLRT3,FLVCR2,FMN1,FMR1,FN3KRP,FOS,FOSL2,FOXA2,FOXC1,FOXD2,FOXJ2,FOXJ3,FOXK2,FOXM1,FOXN2,FOXO1,FOXP4,FOXQ1,FPGS,FPR3,FREM2,FRMD3,FRMD5,FRMPD1,FRRS1,FRS2,FSBP,FTH1,FTSJ1,FURIN,FUS,FUT3,FUT6,FUZ,FXR1,FYN,FYTTD1,FZD10,FZD3,FZD5,FZR1,G3BP1,G3BP2,GABARAPL1,GABPB1,GABPB2,GABRA2,GADD45A,GADD45B,GAK,GALE,GALK2,GALM,GALNT1,GALNT10,GALNT5,GALNT6,GALNT7,GAN,GAREM1,GARRE1,GAS2L3,GASK1B,GATA2,GATAD2A,GATAD2B,GATD3,GATM,GBA1,GBA1LP,GBE1,GBF1,GBP1,GBP3,GCA,GCC2,GCNT1,GCNT4,GCOM1,GDF15,GDI1,GDPD3,GDPGP1,GEM,GFM2,GFUS,GGA2,GGA3,GGH,GGPS1,GGT1,GGT2P,GGT6,GGT7,GHITM,GINS1,GIT1,GIT2,GJB3,GJB4,GK,GLB1L2,GLG1,GLUL,GLYATL1,GLYR1,GMCL1,GMDS,GMEB2,GMNN,GNA13,GNA14,GNA15,GNE,GNG4,GNPAT,GNPTG,GNRH1,GOLGA1,GOLGA3,GOLGA4,GOLGA5,GOLGA6L10,GOLGA6L9,GOLGA7,GOLGA8A,GOLIM4,GOLM1,GOLM2,GOLPH3,GOLPH3L,GOLT1B,GON4L,GORAB,GOSR2,GOT1,GOT2,GPA33,GPAA1,GPALPP1,GPAM,GPATCH2,GPATCH2L,GPC4,GPCPD1,GPHN,GPR137B,GPRC5A,GPX3,GRAMD1B,GRAMD4,GRB7,GREB1L,GRHL3,GRIN2B,GRIN2D,GRK3,GRK6,GRPEL2,GRSF1,GSAP,GSDMA,GSDMB,GSN,GSR,GSTCD,GSTK1,GSTM1,GSTM2,GSTM3,GSTM4,GSTO2,GSTP1,GTF2F2,GTF2H1,GTF3A,GTF3C3,GTPBP4,GTSE1,GUCA2A,GUCY2C,GUF1,GUSB,GXYLT2,GYS1,GZF1,H1-0,H1-2,H1-4,H19,H2AC13,H2AX,H2AZ2,H2BC10,H2BC11,H2BC15,H2BC21,H3-3A,H3C11,H3C3,H3C8,H4C2,H6PD,HADH,HADHB,HAPLN1,HAPSTR1,HAS2,HAS3,HASPIN,HAUS2,HAUS4,HAVCR1,HBEGF,HBP1,HCAR1,HCCS,HCFC1,HCFC2,HCN1,HCN3,HDAC2,HDAC5,HDAC8,HDDC2,HDHD3,HEATR1,HEATR5A,HEATR6,HEBP2,HECTD4,HELZ,HEPHL1,HERC1,HERC2,HES1,HEXIM1,HGD,HGSNAT,HHLA2,HIC2,HID1,HIF1A,HIF1A-AS2,HIF3A,HINT3,HIP1R,HIPK1,HIPK2,HIPK3,HIVEP1,HIVEP2,HJURP,HKDC1,HLA-A,HLA-B,HLA-C,HLA-DQA1,HLA-DRB1,HLA-E,HLA-F,HLCS,HMBOX1,HMG20A,HMGA1,HMGB2,HMGCS2,HMGN1,HMGXB4,HNF1A,HNF1A-AS1,HNF1B,HNF4A,HNRNPH1,HNRNPH2,HNRNPK,HNRNPM,HNRNPR,HNRNPU,HNRNPUL1,HOMER1,HOOK2,HOOK3,HOTAIRM1,HOXA10,HOXA13,HOXA2,HOXA3,HOXA4,HOXA5,HOXA6,HOXA7,HOXA9,HOXB5,HOXB7,HOXC11,HP1BP3,HPCAL1,HPGD,HRCT1,HROB,HS6ST2,HSD11B2,HSD17B1,HSD17B10,HSD17B11,HSD17B12,HSD17B4,HSD3B1,HSP90AA1,HSP90AB1,HSPA14,HSPA1L,HSPA4L,HSPA5,HSPB1,HSPD1,HULC,HUNK,HYAL3,HYCC2,HYKK,HYOU1,IARS2,IBTK,ICA1,ICMT,ID2,IDH2,IDH3B,IER3,IFI27,IFI6,IFITM1,IFITM2,IFITM3,IFNAR1,IFNGR2,IFT57,IFT74,IFT88,IGF1R,IGF2BP1,IGF2BP2,IGF2BP3,IGF2R,IGFBP2,IGFBP4,IGSF3,IKBKE,IKZF2,IKZF4,IKZF5,IL13RA1,IL17RA,IL17RB,IL17RD,IL17RE,IL18,IL18BP,IL1A,IL1B,IL1R1,IL1RAP,IL20RA,IL20RB,IL23R,IL27RA,IL2RG,IL33,IL4R,ILDR1,ILF3,ILK,ILKAP,IMPACT,IMPDH2,INCENP,ING1,ING2,INO80,INO80D,INPP4B,INPP5D,INPP5F,INPPL1,INSIG2,INTS12,INTS13,INTS3,INTS6L,INTS7,INTS9,IP6K2,IPO5,IPO7,IPO8,IQANK1,IQCB1,IQCK,IQGAP3,IRAK2,IRAK4,IREB2,IRS1,IRS2,IST1,ISX,ITFG1,ITFG2,ITGA1,ITGA5,ITGA6,ITGB4,ITGB7,ITM2C,ITPK1,ITPKC,ITPR2,ITPR3,ITPRID2,ITPRIPL2,ITSN2,IWS1,IYD,JADE2,JAG1,JAK1,JAK2,JAML,JDP2,JMJD8,JMY,JPH1,JPT1,JUP,KANK1,KANSL1,KANSL2,KANSL3,KAT2A,KAT2B,KAT7,KATNAL1,KBTBD12,KBTBD2,KCNH8,KCNK1,KCNK5,KCNN4,KCNQ1OT1,KCTD10,KCTD11,KCTD5,KCTD7,KCTD9,KDM1B,KDM2B,KDM3A,KDM4C,KDM5A,KDM5C,KDM6A,KDM7A,KHDC4,KHNYN,KHSRP,KIAA0040,KIAA0319,KIAA0319L,KIAA0930,KIAA1549,KIAA1586,KIDINS220,KIF11,KIF12,KIF13B,KIF14,KIF15,KIF16B,KIF18A,KIF18B,KIF20A,KIF20B,KIF22,KIF23,KIF2C,KIF4A,KIF5B,KIFBP,KIFC1,KIT,KLF10,KLF11,KLF2,KLF8,KLHDC3,KLHDC7A,KLHL11,KLHL12,KLHL15,KLHL24,KLHL26,KLHL28,KLK10,KLK11,KLK12,KLK6,KMT2B,KMT2E,KMT5A,KNL1,KNSTRN,KNTC1,KPNA2,KPNA4,KPNA5,KPNA7,KPNB1,KRCC1,KREMEN1,KRIT1,KRT18,KRT19,KRT20,KRT23,KRT5,KRT7,KRT8,KRT80,KRTAP5-5,KRTAP6-3,KSR1,KSR2,KYAT3,L3MBTL1,L3MBTL3,LACC1,LACTB,LAD1,LAMA3,LAMA4,LAMA5,LAMB1,LAMB2,LAMC2,LAMP1,LAMTOR3,LANCL1,LANCL2,LAP3,LAPTM4A,LAPTM4B,LARP1B,LARP7,LASP1,LATS2,LBHD1,LBR,LCE2B,LCE3D,LCN15,LCN2,LCORL,LCP1,LDAF1,LDHA,LDLR,LEMD3,LENG8,LENG9,let-7 (includes others),LETM1,LGALS1,LGALS3,LGALS3BP,LGI4,LGMN,LGR4,LGR5,LIAS,LIG3,LIMA1,LIMCH1,LIN37,LINC-ROR,LINC00115,LINC00261,LINC00460,LINC00540,LINC00997,LINC03040,LINC03124,LITAF,LLGL2,LMAN1,LMBR1,LMBR1L,LMBRD2,LMF1,LMLN,LMNB1,LMNB2,LMO7,LMTK2,LNX1,LNX2,LOC102724250/NBPF14,LONRF1,LONRF3,LPAR5,LPCAT1,LPCAT3,LPCAT4,LPP,LRATD1,LRBA,LRCH3,LRCH4,LRIG2,LRP1,LRP10,LRP4,LRP6,LRPPRC,LRRC1,LRRC31,LRRC37B,LRRC66,LRRC75A,LRRC8A,LRRCC1,LRRN1,LSAMP,LSM11,LSM14A,LSM14B,LSM3,LSM4,LTA4H,LTB,LTBR,LUC7L2,LUC7L3,LY6G5B,LY6G6C,LY75,LYAR,LYPD3,LYPD6B,LYPLA1,LYPLA2,LYPLAL1,LYST,LYZ,LZIC,MACC1,MACF1,MACO1,MACROH2A1,MACROH2A2,MAD2L1,MAGEB2,MAGED2,MAGI3,MAL2,MALAT1,MALT1,MAML2,MAML3,MAN1A1,MAN2A1,MAN2A2,MAN2B1,MAN2B2,MANBA,MANSC1,MAOA,MAOB,MAP2K3,MAP2K4,MAP2K5,MAP3K13,MAP3K14,MAP3K2,MAP3K5,MAP3K8,MAP4,MAP7,MAP7D3,MAPK1,MAPK6,MAPK9,MAPKAP1,MAPKAPK3,MAPKAPK5-AS1,MAPRE1,MAPRE2,MARCHF3,MARCHF6,MARCHF7,MARVELD1,MAST4,MASTL,MAZ,MBD2,MBD4,MBD5,MBD6,MBNL1,MBNL3,MBOAT1,MBOAT2,MCM8,MCMBP,MCOLN3,MCTP2,MCU,MCUB,MDC1,MDH2,MDM2,MDM4,MDN1,ME1,MED1,MED13L,MED14,MED15,MED16,MED25,MED26,MEF2D,MEGF9,MELTF,MEP1A,MERTK,MEST,METAP2,METRNL,METTL14,METTL15,METTL22,METTL4,METTL8,MFN1,MFN2,MFSD14A,MFSD14B,MFSD3,MGAM2,MGST1,MICA,MICAL2,MICB,MICU1,MID1,MID2,MINDY2,mir-103 (includes others),mir-1290,mir-148 (includes others),mir-15 (includes others),mir-154 (includes others),mir-17 (includes others),mir-184 (includes others),mir-186,mir-192 (includes others),mir-193 (includes others),mir-203 (includes others),mir-221 (includes others),mir-25 (includes others),mir-298,mir-31 (includes others),mir-338 (includes others),mir-342,mir-368 (includes others),mir-500 (includes others),mir-515 (includes others),mir-548 (includes others),mir-550 (includes others),mir-574,mir-8 (includes others),mir-95 (includes others),MIR17HG,MIR210HG,MIR22HG,MIR3646,MIR4635,MIS12,MISP,MKI67,MKLN1,MKNK1,MKRN2,MLH3,MLKL,MLLT10,MLPH,MLXIP,MLYCD,MMAA,MMAB,MME,MMGT1,MMP14,MMP7,MMS19,MMS22L,MOB1A,MOB3B,MOG,MOGAT3,MON2,MORC4,MORF4L1,MPC1,MPC2,MPDU1,MPHOSPH6,MPHOSPH9,MPI,MPP1,MPRIP,MPZL3,MRFAP1L1,MRPL1,MRPL10,MRPL13,MRPL15,MRPL17,MRPL57,MRPS15,MRPS18A,MRPS30,MRPS34,MRPS35,MRPS5,MRPS6,MRRF,MRTFA,MRTFB,MSH2,MSH3,MSI1,MSL1,MSL2,MSLN,MSMO1,MSRB2,MST1R,MSX2,MT1A,MT1E,MT1G,MT1H,MT1X,MT2A,MTAP,MTCH1,MTCH2,MTF1,MTFR2,MTHFD2,MTIF2,MTMR10,MTMR11,MTMR12,MTMR2,MTMR3,MTREX,MTSS1,MTSS2,MTX1,MUC12,MUC13,MUC17,MUC2,MUC20,MUC3A,MUC4,MUC5AC,MUC5B,MUC6,MVB12A,MVP,MX2,MXD1,MXI1,MXRA7,MYADM,MYB,MYBL2,MYD88,MYEOV,MYL12A,MYL9,MYNN,MYO10,MYO1A,MYO1C,MYO5C,MYO6,MYO7B,MYOF,MYOM3,MZT1,N4BP2L2,NAA15,NAA16,NAA25,NACA2,NACC2,NADK2,NADSYN1,NAE1,NAGLU,NAGPA,NAIP,NALF1,NAMPT,NAP1L1,NAPRT,NARS1,NAT1,NAT2,NAT9,NAV1,NAV3,NAXD,NBAS,NBEAL1,NBPF10,NBPF15,NCAPD2,NCAPD3,NCAPG,NCAPG2,NCBP1,NCBP2,NCK1,NCKAP5,NCOA3,NCOR2,NCR3LG1,NDC1,NDC80,NDE1,NDFIP2,NDRG1,NDRG2,NDRG3,NDST2,NDUFA1,NDUFA12,NDUFA2,NDUFA8,NDUFAB1,NDUFAF1,NDUFAF2,NDUFB10,NDUFB3,NDUFC1,NDUFS6,NDUFV1,NDUFV3,NEAT1,NEB,NEBL,NECAP1,NECTIN1,NECTIN3,NEDD1,NEDD4L,NEDD8,NEIL1,NEK2,NEK3,NELFB,NELFCD,NEMF,NEO1,NES,NET1,NETO2,NF1,NFE2L2,NFE2L3,NFIB,NFIC,NFIX,NFKB1,NFKB2,NFKBID,NFKBIZ,NFRKB,NFX1,NFYC,NGEF,NHERF2,NHLRC2,NHSL1,NIBAN2,NIFK,NIN,NINJ1,NIPA1,NIPAL1,NIPAL2,NIPSNAP1,NIPSNAP3B,NKD1,NKRF,NKTR,NME4,NMRK1,NMT1,NMU,NOA1,NOD1,NOD2,NOL11,NOL4L,NOL8,NOP14,NOP2,NOS2,NOTCH2,NOTCH2NLA/NOTCH2NLB,NOTCH3,NOX1,NOXA1,NOXO1,NPC1L1,NPIPA5,NPIPB11,NPIPB15 (includes others),NPIPB2,NPIPB3,NPIPB6,NPNT,NPY4R,NQO1,NR1D2,NR1H2,NR1H3,NR1I2,NR2C1,NR2C2,NR2C2AP,NR2F1,NR2F2,NR4A1,NRAS,NRDC,NRF1,NRIP1,NRP1,NSD3,NSDHL,NSF,NSMCE1,NSMCE4A,NSUN2,NSUN7,NT5C3B,NT5DC1,NT5DC2,NT5E,NTAN1,NTMT1,NTN4,NTS,NTSR1,NUAK2,NUB1,NUBP1,NUCB1,NUCKS1,NUDCD2,NUDT16,NUDT21,NUDT5,NUF2,NUFIP2,NUP153,NUP155,NUP160,NUP188,NUP205,NUP35,NUP50,NUP54,NUP58,NUP85,NUP98,NUSAP1,NUTF2,NXF1,NXPE2,NXPH4,NYNRIN,OAF,OAS3,OAT,OAZ1,OBI1,OCA2,OCIAD1,OCLN,OGA,OGDH,OGT,OIP5,OIP5-AS1,OLA1,OLFM4,OLFML3,OPHN1,OPN3,OR10A2,OR10J5,OR1F1,OR2A4,OR2A7,OR2AG2,OR2AK2,OR4C46,OR4D10,OR52B4,OR5D13,OR5M8,OR5V1,OR6C1,OR6C6,OR6X1,OR8D1,ORC1,ORC5,ORC6,ORMDL2,OSBPL10,OSBPL1A,OSBPL3,OSBPL8,OSBPL9,OSER1,OSGEPL1,OSTC,OSTF1,OTUB2,OTUD3,OTUD7B,OTULINL,OXGR1,OXSM,OXSR1,P2RX4,P3H2,PA2G4,PAAF1,PADI1,PADI2,PAFAH2,PAIP1,PAIP2B,PAK2,PAK4,PALB2,PALD1,PALM3,PALS1,PAM,PAN3,PANK2,PAPOLG,PAPSS1,PAPSS2,PARG,PARK7,PARM1,PARP1,PARP16,PARP2,PARP3,PARP4,PARP6,PARP8,PARPBP,PARS2,PARVA,PATL1,PAX8,PAX9,PBK,PBLD,PCBP4,PCDH1,PCDHA5,PCDHA6,PCDHA7,PCDHB12,PCDHB13,PCDHB14,PCDHGA10,PCDHGB2,PCED1B,PCGF1,PCGF5,PCID2,PCIF1,PCK1,PCLAF,PCM1,PCNX1,PCP4,PCSK7,PCSK9,PCYT2,PDAP1,PDCD10,PDCD2L,PDCD5,PDCD6IP,PDE10A,PDE12,PDE3B,PDE4A,PDE4D,PDE6D,PDE8A,PDGFA,PDHA1,PDIA4,PDIA5,PDIK1L,PDK2,PDK3,PDK4,PDLIM1,PDLIM5,PDPR,PDS5A,PDS5B,PDSS2,PDZD8,PDZK1IP1,PEAK1,PELI1,PELI2,PELP1,PEPD,PER2,PERP,PET100,PEX1,PEX7,PFKFB4,PFKL,PFKP,PFN2,PGAM1,PGAP1,PGAP3,PGBD4,PGF,PGGT1B,PGK1,PGM1,PGM2L1,PGS1,PHB1,PHC3,PHEX,PHF1,PHF10,PHF12,PHF13,PHF20,PHF20L1,PHF23,PHF3,PHF5A,PHF8,PHGDH,PHGR1,PHIP,PHKA1,PHKA2,PHKG2,PHLDA1,PHLDA2,PHLDA3,PHLPP1,PHPT1,PHTF2,PHYH,PI15,PI4K2B,PIAS1,PIAS3,PIAS4,PIEZO1,PIF1,PIGL,PIGN,PIGO,PIGT,PIGU,PIGZ,PIH1D1,PIK3C2B,PIK3CA,PIK3CB,PIK3R1,PIKFYVE,PIM3,PIN4,PINK1,PISD,PITPNA,PITPNB,PITPNC1,PITPNM1,PITRM1,PIWIL1,PIWIL4,PJA2,PKD1,PKDCC,PKHD1,PKIA,PKN2,PKP2,PLA2G12A,PLA2G2A,PLA2G4F,PLAA,PLAC8,PLAG1,PLAGL2,PLBD1,PLBD2,PLCB1,PLCD1,PLCE1,PLCG1,PLCH1,PLD1,PLEC,PLEK2,PLEKHA5,PLEKHA6,PLEKHB1,PLEKHB2,PLEKHH1,PLEKHM1,PLEKHM3,PLEKHO2,PLIN2,PLIN3,PLK1,PLK2,PLLP,PLPP2,PLS3,PLXNA2,PMAIP1,PML,PMM2,PMPCA,PMVK,PNISR,PNN,PNP,PNPLA6,PNPT1,PNRC1,PODNL1,POF1B,POFUT1,POFUT2,POGLUT3,POGZ,POLDIP3,POLE,POLG,POLQ,POLR2A,POLR2G,POLR2M,POLR3D,POLR3F,POM121C,POMK,PON2,POTEC,POTED,POTEE,POTEF,POTEG/POTEM,POTEI,POTEJ,POU2F1,POU5F1,POU5F1B,POU6F2,POU6F2-AS2,PPA1,PPA2,PPARA,PPARD,PPARG,PPARGC1A,PPCS,PPIA,PPIB,PPID,PPIF,PPIG,PPIP5K1,PPM1A,PPM1B,PPM1D,PPM1H,PPP1CC,PPP1R13B,PPP1R14B,PPP1R15A,PPP1R15B,PPP1R16A,PPP1R18,PPP1R1B,PPP1R36,PPP1R37,PPP1R3B,PPP1R3D,PPP1R7,PPP1R9A,PPP2R2A,PPP2R2D,PPP2R3C,PPP2R5D,PPP3CA,PPP3R1,PPRC1,PPT2,PPTC7,PPWD1,PQBP1,PRAF2,PRAG1,PRAP1,PRB1,PRC1,PRCP,PRDM1,PRDM4,PRDM8,PRDX3,PRDX4,PRDX5,PREB,PRELID3B,PREP,PRICKLE1,PRKAA2,PRKAB1,PRKAB2,PRKACB,PRKAG1,PRKAR1A,PRKCA,PRKCD,PRKCH,PRKCI,PRKD2,PRKX,PRLR,PRMT1,PRMT2,PRMT3,PRMT5,PROM1,PROM2,PROSER1,PROX1,PRP4K,PRPF18,PRPF3,PRPF39,PRPF4,PRPF6,PRPSAP1,PRR11,PRR14,PRR5L,PRRC2A,PRRG1,PRRG4,PRSS1,PRSS12,PRSS2,PRSS22,PRSS3,PRTFDC1,PRUNE2,PRXL2A,PSAT1,PSCA,PSD3,PSD4,PSEN1,PSIP1,PSKH1,PSMA2,PSMA5,PSMA6,PSMB1,PSMB6,PSMB7,PSMC2,PSMD1,PSMD10,PSMD11,PSMD7,PSMD8,PSMD9,PSME1,PSME2,PSME3IP1,PSMG2,PSORS1C1,PSPC1,PSPH,PSRC1,PTAFR,PTAR1,PTBP2,PTCH1,PTCHD1,PTCHD4,PTER,PTGES,PTGES2,PTGR1,PTGR2,PTK2,PTP4A3,PTPN11,PTPN12,PTPN13,PTPN14,PTPN3,PTPRD,PTPRG,PTPRO,PTPRR,PTPRU,PTTG1,PTTG1IP,PTTG2,PUM3,PUS10,PWP1,PXMP4,PXN,PXYLP1,PYGB,PYGL,PYM1,PYROXD1,QDPR,QKI,QPCT,QRSL1,QSER1,QSOX1,R3HCC1L,R3HDM1,RAB10,RAB11A,RAB11FIP1,RAB11FIP2,RAB11FIP5,RAB15,RAB17,RAB28,RAB2B,RAB30,RAB32,RAB36,RAB3GAP1,RAB6B,RAB8A,RABGGTB,RABL2B,RACGAP1,RAD18,RAD21,RAD23B,RAD50,RAD51,RAD51AP1,RAD54B,RAD54L,RAD54L2,RAE1,RAET1L,RAI14,RALB,RALBP1,RALGAPA1,RALGAPB,RALGDS,RANBP9,RANGAP1,RAP1B,RAP1GAP2,RAP1GDS1,RARA,RARB,RARS1,RASA1,RASA2,RASA4B,RASEF,RASGRF2,RASSF3,RASSF4,RASSF6,RAVER1,RB1CC1,RBBP6,RBBP8,RBBP9,RBCK1,RBL1,RBM12,RBM12B,RBM15,RBM15B,RBM26,RBM33,RBM39,RBM42,RBM44,RBM47,RBM5-AS1,RBMS1,RBMS2,RBP4,RBPJ,RBPMS,RC3H1,RCE1,RCN2,RCOR1,RCOR3,RDH10,RDM1,RDX,REEP3,REEP4,REN,REPIN1,REPS2,RER1,RERE,RESF1,RETSAT,REV1,REXO1,REXO2,RFC3,RFC5,RFNG,RFX3,RGCC,RGL3,RGMB-AS1,RGPD3 (includes others),RGPD8,RGS10,RHOB,RHOQ,RHOU,RHPN2,RIF1,RIGI,RILPL2,RIMBP2,RIOK1,RIPK2,RIT1,RLIM,RMDN1,RMND5A,RNASE1,RNASE3,RNASE6,RNASET2,RND3,RNF111,RNF128,RNF130,RNF144A,RNF157,RNF168,RNF169,RNF170,RNF186,RNF19A,RNF216,RNF217,RNF24,RNF26,RNF34,RNF38,RNF39,RNF43,RNF44,RNF5,RNFT2,RNMT,ROBO2,ROCK2,RORA,RORC,RPA1,RPA4,RPAP3,RPE,RPH3AL,RPIA,RPL21,RPL28,RPL31,RPL36,RPL37,RPL9,RPP21,RPP30,RPPH1,RPRD1B,RPS13,RPS4Y1,RPS6,RPS6KA1,RPS6KA2,RPS6KA6,RPS6KB1,RPS6KB2,RPS9,RRAS2,RRM2,RRM2B,RRN3,RRP12,RSAD1,RSBN1L,RSPH3,RSPRY1,RSRC2,RTF1,RTF2,RTKN2,RTL8B,RTL8C,RTTN,RUBCN,RUBCNL,RUFY2,RUNX2,RWDD4,RXRB,RYR2,S100A10,S100A11,S100A16,S100A2,S100A4,S100A6,S100P,SAE1,SAFB2,SAMD4B,SAMD5,SAMD8,SAMD9,SAP130,SAP30,SAR1A,SARS1,SART3,SASH1,SASS6,SAT1,SATB1,SATB2,SBNO1,SBNO2,SBSPON,SCAF4,SCAP,SCARB1,SCD,SCEL,SCFD1,SCFD2,SCIN,SCML1,SCML2,SCNN1A,SCNN1B,SCRN1,SCYL2,SDAD1,SDC1,SDHC,SEC16A,SEC24A,SEC24B,SEC24C,SEC24D,SEC61A2,SEC61B,SECISBP2,SEL1L3,SELENBP1,SELENOF,SELENON,SELENOW,SEMA3A,SEMA3C,SEMA3D,SEMA3F,SEMA4B,SEMA4G,SEMA5A,SENP1,SENP5,SENP6,SENP7,SEPTIN6,SERAC1,SERINC2,SERINC5,SERPINA1,SERPINB1,SERPINB5,SERPINB8,SERPINB9,SERPIND1,SERPINE1,SERPINE2,SERPINF1,SERPINI1,SERTAD2,SESN1,SESN3,SESTD1,SET,SETD5,SETD7,SETX,SF1,SF3A1,SF3A2,SF3B1,SF3B4,SFMBT1,SFN,SFSWAP,SFTPA2,SGK1,SGK2,SGMS2,SGO2,SGTA,SGTB,SH2B3,SH2D4A,SH3BP1,SH3D19,SH3GL1,SH3GLB2,SH3KBP1,SH3PXD2A,SH3RF2,SH3TC2,SHARPIN,SHB,SHC1,SHCBP1,SHKBP1,SHROOM1,SHROOM2,SHROOM4,SHTN1,SIAE,SIGIRR,SIGMAR1,SIN3A,SIPA1L1,SIPA1L2,SIRT1,SIRT2,SIRT6,SIX4,SKA1,SKAP1,SLAIN2,SLC11A2,SLC12A2,SLC12A6,SLC15A1,SLC15A4,SLC16A1,SLC16A4,SLC16A5,SLC16A9,SLC17A5,SLC17A9,SLC19A2,SLC19A3,SLC1A1,SLC1A5,SLC20A2,SLC22A11,SLC22A18,SLC22A18AS,SLC22A3,SLC22A5,SLC25A10,SLC25A11,SLC25A13,SLC25A26,SLC25A3,SLC25A39,SLC25A40,SLC25A46,SLC26A2,SLC26A3,SLC27A4,SLC28A3,SLC29A1,SLC2A12,SLC2A13,SLC2A14,SLC2A3,SLC30A9,SLC31A2,SLC33A1,SLC35A3,SLC35A5,SLC35B2,SLC35C1,SLC35G1,SLC36A1,SLC37A1,SLC38A2,SLC38A4,SLC38A7,SLC39A1,SLC39A5,SLC39A7,SLC39A8,SLC3A2,SLC40A1,SLC43A1,SLC43A3,SLC44A1,SLC44A2,SLC44A5,SLC45A4,SLC4A1AP,SLC4A7,SLC51A,SLC51B,SLC52A2,SLC5A1,SLC5A6,SLC6A14,SLC6A20,SLC6A4,SLC6A6,SLC6A7,SLC6A8,SLC6A9,SLC7A1,SLC7A4,SLC7A5,SLC7A6,SLC7A7,SLC7A8,SLC9A2,SLC9A7,SLCO1B3,SLCO2B1,SLCO3A1,SLFN13,SLFN5,SLIRP,SLITRK6,SLPI,SMAD1,SMAD3,SMAD5,SMAD6,SMAP1,SMARCA1,SMARCA2,SMARCA5,SMARCAD1,SMC3,SMC4,SMG1,SMG5,SMG9,SMIM13,SMIM24,SMOC2,SMPD1,SMPD2,SMPD4,SMPDL3A,SMPDL3B,SMTN,SMURF2,SMYD2,SMYD5,SNAI1,SNCG,SNHG12,SNHG16,SNRNP200,SNRNP27,SNRNP48,SNRNP70,SNRPD1,SNRPG,SNRPN,SNTB1,SNX1,SNX10,SNX14,SNX16,SNX19,SNX25,SNX30,SNX32,SNX4,SNX5,SNX9,SOCS5,SOCS7,SOD1,SOHLH1,SORBS1,SORBS3,SORL1,SOWAHB,SOX4,SP2,SP3,SP4,SP6,SP9,SPA17,SPAG17,SPAG4,SPAG5,SPAG9,SPATA18,SPATA3,SPATA31A6 (includes others),SPATA6L,SPC25,SPCS3,SPG11,SPIN2A,SPINK4,SPINK5,SPINT2,SPIRE1,SPIRE2,SPNS2,SPOPL,SPOUT1,SPPL2B,SPPL3,SPRED1,SPRR1A,SPRR3,SPRYD4,SPRYD7,SPTBN2,SPTLC1,SPTSSA,SQOR,SRC,SRD5A3,SREBF2,SRGAP1,SRGAP2,SRI,SRP14,SRP72,SRPX,SRPX2,SRRM1,SRSF1,SRSF2,SRSF5,SRSF6,SSBP1,SSBP4,SSNA1,SSR2,SSR3,SSRP1,SSX2IP,ST13,ST3GAL1,ST3GAL4,ST3GAL5,ST6GALNAC2,ST6GALNAC4,ST6GALNAC6,STAG2,STAM,STARD3,STAT3,STAT5B,STAT6,STAU2,STC2,STEAP2,STIL,STIM2,STING1,STK11,STK17A,STK3,STK35,STK38L,STK39,STK4,STMN1,STN1,STOM,STOML2,STRADB,STRBP,STRN,STRN4,STS,STT3A,STT3B,STUB1,STX18,STX19,STX3,STX4,STX8,STXBP1,STXBP5,STXBP6,STYK1,STYXL1,STYXL2,SUB1,SUCLA2,SUCLG2,SUDS3,SUGP2,SULF2,SULT1A1,SULT1A2,SULT1B1,SULT1C2,SULT1C3,SUMF2,SUMO2,SUN2,SUPT5H,SUPT6H,SUPT7L,SURF6,SUSD1,SUV39H1,SUV39H2,SUZ12,SVIL,SVIP,SYAP1,SYK,SYNCRIP,SYNE2,SYNE3,SYNJ1,SYT13,SYT17,SYT7,SYTL4,SYTL5,TACC1,TACC2,TAF12,TAF13,TAF1D,TAF3,TAF4,TAF4B,TAF5,TAF5L,TAF8,TAF9B,TAOK1,TAOK2,TAOK3,TAP1,TAPBPL,TARS2,TAS2R14,TAS2R30,TAS2R31,TAS2R4,TAS2R50,TASOR,TAX1BP1,TBC1D10B,TBC1D14,TBC1D22B,TBC1D2B,TBC1D3 (includes others),TBC1D30,TBC1D32,TBC1D4,TBC1D8B,TBC1D9B,TBCK,TBL1X,TBL1XR1,TBP,TBRG4,TBX19,TBX20,TBX3,TBXAS1,TCAIM,TCEA1,TCF25,TCF7,TCF7L2,TCIM,TCIRG1,TCN1,TCN2,TCP11L2,TCTN2,TDG,TEAD1,TEAD2,TEAD3,TEAD4,TEKT5,TENT4A,TENT5A,TEP1,TERC,TESC,TESK2,TET1,TET3,TEX10,TFAP2C,TFCP2L1,TFF1,TFF2,TFF3,TFPI,TGFA,TGFB1,TGFB3,TGFBR1,TGFBR3,TGM2,TGM3,TGS1,THBS1,THEM4,THOC1,THOC5,THRA,THRAP3,THUMPD3,TIA1,TIAL1,TICRR,TIGAR,TIGD2,TIMD4,TIMM17A,TIMM44,TIMMDC1,TIMP1,TIMP2,TIMP3,TINAGL1,TINF2,TIPARP,TJP2,TJP3,TLE1,TLE2,TLE3,TLE4,TLK2,TLN2,TLR4,TM2D3,TM4SF1,TM4SF4,TM4SF5,TM7SF3,TMBIM4,TMC6,TMC7,TMCC3,TMCO1,TMED2,TMEM106C,TMEM109,TMEM117,TMEM127,TMEM128,TMEM134,TMEM135,TMEM139,TMEM141,TMEM144,TMEM14A,TMEM150B,TMEM154,TMEM161B,TMEM165,TMEM167A,TMEM167B,TMEM176A,TMEM176B,TMEM181,TMEM184A,TMEM185B,TMEM205,TMEM238,TMEM238L,TMEM243,TMEM255B,TMEM30A,TMEM33,TMEM37,TMEM39A,TMEM41A,TMEM41B,TMEM43,TMEM45A,TMEM45B,TMEM47,TMEM53,TMEM59,TMEM63A,TMEM63C,TMEM87B,TMEM94,TMEM97,TMF1,TMLHE,TMOD3,TMPO,TMPRSS13,TMPRSS4,TMT1A,TMT1B,TMTC2,TMX2,TMX4,TNF,TNFAIP3,TNFAIP8,TNFAIP8L1,TNFRSF10B,TNFRSF10D,TNFRSF19,TNFRSF1B,TNFSF10,TNFSF13,TNFSF14,TNFSF9,TNIK,TNPO2,TNPO3,TNRC6A,TNXB,TOB1,TOGARAM1,TOM1,TOM1L1,TOMM40L,TOP1,TOP2A,TOP6BL,TOPBP1,TOR1A,TOR4A,TP53INP1,TP53INP2,TPD52L1,TPMT,TPP1,TPRG1L,TPX2,TRA2B,TRAF4,TRAF5,TRAF6,TRANK1,TRAPPC11,TRAPPC2,TRAPPC2L,TRAPPC3,TRAPPC9,TREML2,TRIB1,TRIM16,TRIM2,TRIM21,TRIM22,TRIM25,TRIM26,TRIM28,TRIM29,TRIM31,TRIM37,TRIM38,TRIM52,TRIM56,TRIM59,TRIP10,TRIP11,TRMO,TRMT10A,TRMT10C,TRMT12,TRMT1L,TROAP,TRPC4AP,TRPM7,TRPT1,TRUB2,TSC22D2,TSHZ1,TSN,TSPAN17,TSPAN2,TSPAN31,TSPAN5,TSPAN8,TSPYL2,TSPYL4,TSR3,TST,TTC1,TTC12,TTC14,TTC19,TTC21B,TTC23,TTC27,TTC38,TTC39A,TTC39B,TTC39C,TTC9,TTK,TTLL11,TTLL3,TTLL4,TTN,TTPA,TTYH3,TUBAL3,TUBB,TUBB4B,TUBE1,TUBG1,TUBGCP3,TUFM,TUG1,TUSC1,TUT4,TUT7,TWF2,TXLNG,TXNDC16,TXNL1,TXNRD1,TYRO3,TYW5,U2AF1L4,U2SURP,UBA6,UBAC2,UBAP2L,UBASH3B,UBD,UBE2A,UBE2C,UBE2D4,UBE2J1,UBE2K,UBE2O,UBE2R2,UBE2S,UBE2V1,UBE2W,UBE3A,UBE4A,UBIAD1,UBN2,UBR3,UBR4,UBR5,UBXN4,UBXN7,UCHL3,UCHL5,UCKL1,UCP2,UEVLD,UFL1,UFSP2,UGCG,UGDH,UGT1A1,UGT2B7,UHMK1,UIMC1,ULBP1,ULBP2,ULK1,UNC119B,UNC5B,UNC93A,UNC93B1,UNK,UPF1,UPF2,URM1,UROD,UROS,USF3,USH1C,USO1,USP12,USP14,USP18,USP2,USP21,USP24,USP25,USP3,USP30,USP32,USP34,USP36,USP4,USP40,USP49,USP53,USP54,USPL1,UTP14A,UTP20,UTP3,UTRN,UTY,VAMP1,VAMP2,VAMP3,VAPA,VCP,VCPKMT,VDR,VEZT,VGLL1,VILL,VLDLR,VPS11,VPS13C,VPS18,VPS28,VPS29,VPS35,VPS35L,VPS36,VPS4A,VPS4B,VPS52,VPS53,VPS8,VSIG1,VSIG2,VSNL1,VTI1A,VTRNA2-1,VWA1,VWA2,VWA5A,VWA8,WAC,WAPL,WASHC3,WASHC5,WASL,WBP11,WBP2,WDFY1,WDFY3,WDR1,WDR13,WDR20,WDR33,WDR37,WDR45,WDR45B,WDR62,WDR73,WDR82,WDSUB1,WEE1,WFDC10B,WFDC2,WFS1,WHAMM,WLS,WNK1,WRNIP1,WWP1,WWP2,XAB2,XCL1,XIST,XK,XPC,XPNPEP2,XPO1,XPO5,XPOT,XRCC1,XRN1,XYLT1,YAE1,YAP1,YIPF2,YIPF6,YLPM1,YOD1,YTHDF1,YWHAB,YWHAZ,YY1,YY1AP1,ZBED4,ZBTB10,ZBTB11,ZBTB2,ZBTB20,ZBTB24,ZBTB26,ZBTB34,ZBTB39,ZBTB4,ZBTB40,ZBTB41,ZBTB43,ZBTB44,ZBTB5,ZBTB7C,ZBTB9,ZC3H11A,ZC3H14,ZC3H15,ZC3H6,ZC3H7A,ZCCHC2,ZCCHC24,ZCCHC4,ZCCHC8,ZCRB1,ZDHHC11,ZDHHC11B,ZDHHC12,ZDHHC13,ZDHHC17,ZDHHC2,ZDHHC21,ZDHHC5,ZDHHC8,ZER1,ZFAND1,ZFAND2B,ZFAS1,ZFC3H1,ZFP14,ZFP28,ZFP36,ZFP36L1,ZFP62,ZFYVE26,ZFYVE27,ZKSCAN1,ZKSCAN8,ZMAT3,ZMYM3,ZMYM4,ZMYND11,ZMYND19,ZMYND8,ZNF100,ZNF107,ZNF133,ZNF134,ZNF136,ZNF141,ZNF142,ZNF148,ZNF17,ZNF175,ZNF185,ZNF20,ZNF211,ZNF217,ZNF22,ZNF226,ZNF230,ZNF234,ZNF24,ZNF254,ZNF256,ZNF264,ZNF266,ZNF273,ZNF277,ZNF28,ZNF281,ZNF283,ZNF285,ZNF3,ZNF30,ZNF304,ZNF317,ZNF322,ZNF331,ZNF33B,ZNF347,ZNF35,ZNF350,ZNF354B,ZNF354C,ZNF367,ZNF383,ZNF384,ZNF391,ZNF395,ZNF415,ZNF419,ZNF426,ZNF43,ZNF443,ZNF445,ZNF451,ZNF460,ZNF462,ZNF468,ZNF470,ZNF473,ZNF486,ZNF492/ZNF98,ZNF493,ZNF506,ZNF507,ZNF512,ZNF514,ZNF525,ZNF526,ZNF529,ZNF532,ZNF543,ZNF544,ZNF547,ZNF548,ZNF552,ZNF555,ZNF556,ZNF563,ZNF567,ZNF57,ZNF571,ZNF577,ZNF580,ZNF586,ZNF587,ZNF592,ZNF595,ZNF618,ZNF621,ZNF627,ZNF639,ZNF649,ZNF652,ZNF66,ZNF670,ZNF675,ZNF678,ZNF680,ZNF695,ZNF699,ZNF70,ZNF700,ZNF701,ZNF704,ZNF71,ZNF724,ZNF730,ZNF736,ZNF738,ZNF749,ZNF765,ZNF767P,ZNF77,ZNF774,ZNF776,ZNF79,ZNF800,ZNF805,ZNF81,ZNF813,ZNF814,ZNF823,ZNF826P,ZNF827,ZNF844,ZNF850,ZNF875,ZNF880,ZNF90,ZNF91,ZNF92,ZNF93,ZNG1A,ZNG1E,ZNHIT1,ZNHIT6,ZNRF1,ZP3,ZRANB1,ZRANB2,ZSCAN12,ZSWIM5,ZSWIM6,ZWILCH,ZWINT,ZXDC	-1.14	0.07	-0.38	-0.45	-0.79	-0.54	-1	0.6	-2.22	-2.1	-0.71	-0.44	-1.51	0.23	-0.16	-0.64	-0.61	-0.21	-0.59	0.15	0.16	0.25	-0.3	-0.32	0.09	2.04	-0.4	-0.59	-0.91	0.26	-1.19	0.19	1.03
Abnormal morphology of gland	P1	75	1.5	1.23	12	384	835	Increased	171	ABCA1,ABCA5,ABCD1,ACP3,ACVR1C,ADAM19,AGPAT2,AGR2,AKAP12,ALDH1A3,ANO1,APOD,AREG,ARFGEF3,ARID5B,ATF3,ATF4,ATL1,B4GALT1,BECN1,BRAF,BRCA1,CA9,CACNA1D,CADPS,CAPZB,CBFA2T2,CBL,CDH3,CDKN1A,CDKN1B,CDKN1C,CEBPB,CFTR,CTNS,CTSK,CTSV,CYP11A1,CYP27A1,DACH1,DICER1,DNAJA1,DNAJB9,DNMT1,DPP4,DRD2,E2F1,E2F3,EDA,EDAR,EDNRA,EGF,EGLN3,EHD4,ERBB3,FAS,FFAR4,FKBP4,FOXA2,GDF15,GPR39,GPX1,GSK3B,HADH,HERC6,HNF1B,HOXA3,HOXD13,HTT,HUWE1,ID3,IGF1R,IGFBP3,IHH,IL1R1,ING2,INPP5D,IRS2,ITPR2,KCNE3,KCNQ1,KRAS,KRT19,LAMC1,LDLR,LZTFL1,MAP1LC3B,MEN1,mir-193 (includes others),MRTFA,MT2A,MUC2,MUC5AC,MXI1,MYBL1,MYD88,NCOA1,NCOA5,NEAT1,NECTIN1,NET1,NFIA,NFIB,NR1H3,NTRK2,NUS1,OCLN,ODC1,PARP1,PAX8,PCP4,PEX13,PHF6,PPARG,PRKCD,PRKCI,PRLR,PSAP,PTEN,PTPRF,PTTG1IP,RARG,RB1,RBL1,RETNLB,RHBDF1,RPGRIP1L,RPS6KB1,RRM2B,RXRA,SAMD9,SAV1,SC5D,SERPINE2,SGMS1,SGPP2,SHH,SKP2,SLC23A2,SLC6A4,SLC9A2,SMAD2,SMAD3,SMPD3,SOAT1,SOCS7,SPINK1,SRD5A1,STAT6,STK4,SYTL2,TBX3,TCF7L2,TFCP2L1,TFF3,TG,TGFA,TGM2,THRA,THRB,TK1,TLE5,TLR2,TLR4,TOP3B,TRAF3IP2,TUSC2,VAV2,VDR,VEGFA,WNT4	3.24	1.8	1.46	1.12		1.54		-1.06	-0.71	-0.96					1.69												2.35				1.15		3.21
Central nervous system cancer	P1	73	0.41	0.36	33	385	493	Increased	2914	AAK1,AARS1,AASDH,ABAT,ABCA1,ABCB1,ABCB6,ABCB7,ABCC1,ABCC2,ABCC3,ABCC4,ABCC5,ABCD3,ABCE1,ABCF3,ABCG2,ABHD14A-ACY1,ABHD2,ABHD6,ABITRAM,ABLIM3,ABTB2,ABTB3,ACAA1,ACACB,ACAD11,ACAD9,ACADM,ACADVL,ACD,ACE2,ACER3,ACKR2,ACKR3,ACOX2,ACOX3,ACP2,ACSF3,ACSL1,ACSL5,ACSM3,ACSS1,ACTA2,ACTB,ACTR1B,ACTR3B,ACVR1C,ACVR2B,ACY1,ADA,ADAM15,ADAM17,ADAM20,ADAM9,ADAT1,ADGRA3,ADGRE2,ADGRL1,ADM2,ADNP,ADNP2,ADPGK,ADRA2C,AFF1,AFG2A,AFTPH,AGA,AGAP1,AGAP6/AGAP7P,AGBL5,AGFG2,AGO1,AGT,AGTPBP1,AHCY,AHNAK2,AHR,AIFM3,AIP,AJM1,AJUBA,AK9,AKAP1,AKAP12,AKAP8L,AKAP9,AKR1B10,AKR1C2,AKR1E2,ALAS1,ALCAM,ALDH1A1,ALDH1B1,ALDH1L2,ALDH2,ALDH3A2,ALDH4A1,ALDH5A1,ALG1,ALG3,ALG8,ALKBH2,ALKBH5,ALPK3,AMACR,AMIGO2,AMMECR1L,AMOT,AMOTL1,ANAPC1,ANAPC4,ANAPC7,ANKH,ANKLE2,ANKMY2,ANKRD13B,ANKRD17,ANKRD27,ANKRD49,ANKRD52,ANKS4B,ANKZF1,ANLN,ANO1,ANO9,ANPEP,ANTXR2,ANXA1,ANXA11,ANXA3,ANXA5,ANXA7,AOAH,AOC1,AOC2,AOC3,AP2B1,AP3B1,AP5M1,APCDD1,APEH,APEX2,API5,APMAP,APOA2,APOBEC1,APOBEC3F,APOBR,APOOL,APP,APRT,AQP3,ARAP2,ARAP3,ARB2A,ARF4,ARFGAP1,ARFGAP3,ARFGEF1,ARFGEF3,ARG2,ARGLU1,ARHGAP1,ARHGAP11A,ARHGAP12,ARHGAP17,ARHGAP29,ARHGAP32,ARHGAP33,ARHGAP35,ARHGAP4,ARHGAP42,ARHGAP5,ARHGEF28,ARHGEF37,ARHGEF38,ARID3A,ARID3B,ARIH1,ARK2N,ARL17A,ARL17B,ARL4C,ARL5B,ARL6IP4,ARL8B,ARMC7,ARMCX3,ARNT,ARPC1A,ARRDC3,ARSD,ARSJ,ARSL,AS3MT,ASB1,ASB7,ASCC3,ASIC1,ASMTL,ASNS,ASPA,ASPM,ASTE1,ASXL1,ATAD2,ATAD2B,ATE1,ATF2,ATF4,ATF7,ATF7IP2,ATG13,ATG9A,ATL2,ATL3,ATM,ATMIN,ATN1,ATOH1,ATP10B,ATP11A,ATP13A2,ATP13A3,ATP1A1,ATP1B1,ATP1B2,ATP2A2,ATP2A3,ATP2B4,ATP5MC1,ATP5MC3,ATP5ME,ATP5PB,ATP6AP1,ATP6V0A1,ATP6V0E2,ATP6V1D,ATP6V1H,ATP7A,ATP8A1,ATP8B1,ATP9A,ATRAID,ATRN,ATXN1L,ATXN2,ATXN2L,ATXN7,AURKA,B3GALT5,B4GALNT4,B4GALT4,B4GALT6,BACE2,BACH1,BAG1,BAG6,BAHD1,BAIAP2L1,BAIAP2L2,BAIAP3,BARD1,BASP1,BAX,BAZ2A,BAZ2B,BBS2,BBX,BCAM,BCAN,BCAS1,BCAS3,BCKDHB,BCL11A,BCL2L11,BCL6,BCL7A,BCL7B,BCLAF1,BCORL1,BEND7,BFSP1,BHLHE40,BIRC3,BIRC5,BIRC6,BIVM,BLMH,BLOC1S1,BLTP1,BLTP2,BLTP3A,BLTP3B,BLVRB,BMP2K,BNIP1,BNIP3,BNIP3L,BOD1L1,BORA,BPNT1,BRCA2,BRD1,BRD10,BRD4,BRD7,BRD8,BRIP1,BRPF3,BRWD1,BRWD3,BSPRY,BTAF1,BTBD7,BTBD8,BTC,BTG2,BTG3,BUB1,BUB3,BUD13,BZW1,C11orf24,C18orf54,C1orf43,C20orf96,C2CD3,C2orf69,C4BPA,C5orf52,C8orf33,CA2,CA9,CACHD1,CACNB3,CACUL1,CAD,CADPS,CALB1,CALB2,CALCOCO1,CALCOCO2,CAMK1D,CAMK2D,CAMK2G,CAMKK2,CAMSAP3,CAMTA1,CAP1,CAPN2,CAPN8,CAPRIN2,CARD6,CARD8,CARM1,CARMIL1,CARNMT1,CASC3,CASP10,CASP2,CASP8,CAST,CASTOR3P,CAT,CATSPER2,CAVIN2,CBFA2T2,CBFB,CBL,CBLB,CBLL1,CBX5,CCDC125,CCDC14,CCDC149,CCDC183,CCDC50,CCDC71,CCDC9,CCDC91,CCDC93,CCDC97,CCL20,CCL24,CCNA2,CCNB1,CCND1,CCND2,CCNE1,CCNF,CCNG2,CCNI2,CCNL1,CCNL2,CCNT1,CCNT2,CCPG1,CCRL2,CCT2,CCT5,CD320,CD44,CD58,CD59,CD74,CD82,CD99,CDAN1,CDC23,CDC25C,CDC27,CDC37,CDC42BPB,CDC42EP3,CDC42SE2,CDCA2,CDCA3,CDCP1,CDH24,CDK1,CDK11B,CDK13,CDK17,CDK19,CDK2,CDK2AP1,CDK4,CDK5,CDK5RAP1,CDK5RAP2,CDK9,CDKN1A,CDKN1B,CDKN2AIP,CDKN2B,CDON,CDR2,CDS2,CDT1,CEACAM6,CEACAM7,CECR2,CEL,CELF1,CELF2,CEMIP,CEMIP2,CENPC,CENPE,CENPF,CENPJ,CENPL,CENPO,CENPT,CEP112,CEP152,CEP192,CEP44,CEP55,CEP57,CEP95,CEP97,CERT1,CES1,CFAP68,CFAP97,CFDP1,CFTR,CGNL1,CHD1L,CHD2,CHD4,CHD6,CHD7,CHERP,CHM,CHML,CHMP2A,CHMP4C,CHORDC1,CHPF,CHRM3,CHRNA1,CHSY1,CHTOP,CHUK,CIAO2B,CIT,CKAP2,CKAP2L,CKAP5,CKB,CKS2,CLASP1,CLCN3,CLCN5,CLDN1,CLDN12,CLDN3,CLEC2D,CLEC4A,CLIC3,CLIC5,CLIP1,CLK2,CLK3,CLOCK,CMTM4,CNDP2,CNGA1,CNKSR1,CNKSR3,CNN2,CNN3,CNNM2,CNNM3,CNOT1,CNOT3,CNOT4,CNTNAP2,CNTROB,COG4,COG7,COL17A1,COL27A1,COL6A1,COLGALT1,COMMD7,COPS7B,COPZ1,COQ10B,COQ2,CORO1B,CPA6,CPEB2,CPEB3,CPED1,CPNE1,CPNE2,CPPED1,CPQ,CPSF2,CPSF3,CPSF6,CPT2,CRAMP1,CRAT,CREB3L1,CREB3L3,CREB5,CREBRF,CREBZF,CREG1,CRIM1,CRKL,CRNKL1,CRTAP,CRTC2,CRTC3,CRY1,CRY2,CRYBG1,CRYBG3,CSGALNACT2,CSNK2A1,CSRP1,CST2,CTDSP2,CTDSPL2,CTNNA2,CTNNB1,CTNNBL1,CTR9,CTSA,CTSD,CTSE,CTSH,CTSS,CTTN,CTTNBP2,CUL1,CUL2,CWC22,CWF19L1,CXCL14,CXCL16,CXCL8,CYB5R3,CYBA,CYBB,CYC1,CYCS,CYFIP2,CYP24A1,CYP2S1,CYP39A1,CYP3A5,CYP4F11,CYP4F12,CYP4F2,DAB2,DAB2IP,DACH1,DAG1,DAPK3,DBF4,DBF4B,DBNL,DCAF10,DCAF17,DCAF7,DCN,DCTN2,DCTN6,DDA1,DDHD1,DDIT4,DDRGK1,DDX11,DDX17,DDX18,DDX21,DDX27,DDX39A,DDX42,DDX54,DDX55,DDX56,DDX59,DDX6,DDX60,DDX60L,DECR1,DEFA6,DEFB129,DENND10,DENND1C,DENND2D,DENND4C,DENND5A,DEPDC7,DERA,DGCR8,DGKA,DGKE,DGKH,DHRS1,DHRS7,DHX32,DHX35,DHX36,DHX37,DHX8,DHX9,DIAPH2,DIAPH3,DICER1,DIO3,DIP2B,DIPK1A,DLAT,DLEU1,DLGAP5,DLST,DMAC2,DMD,DMKN,DMRT3,DNA2,DNAJA4,DNAJB1,DNAJB11,DNAJB6,DNAJC11,DNASE1,DNASE2,DNASE2B,DNM1L,DNMBP,DNTTIP1,DOCK1,DOCK11,DOCK4,DOCK5,DOCK6,DOCK7,DOCK9,DOP1B,DPCD,DPEP1,DPP3,DPP4,DPP8,DPY19L4,DQX1,DRAM2,DRG2,DSC2,DSG2,DSPP,DST,DTD1,DUOX2,DUOXA2,DUS2,DUS4L,DUSP22,DUSP6,DVL3,DYNC2I1,DYNLT1,EAF1,EBAG9,EBF2,ECE1,ECH1,ECHDC1,ECM1,ECPAS,ECSIT,ECT2,EDA2R,EDAR,EDC3,EDC4,EDEM3,EDF1,EDRF1,EEA1,EEF1AKMT3,EEF2K,EEIG2,EEPD1,EFCAB14,EFNA3,EFNA4,EFNB1,EFR3A,EGLN1,EGR1,EHBP1L1,EHD4,EHMT2,EI24,EIF2A,EIF2AK2,EIF2B5,EIF4E3,EIF4ENIF1,EIF4G1,EIF4G3,EIF5B,EIF6,EIPR1,ELAPOR1,ELF1,ELL,ELL2,ELL3,ELMO1,ELOVL1,ELOVL5,ELP2,EMC10,EML4,EMP3,ENG,ENO2,ENPP3,ENPP5,ENTPD5,EP400,EPB41L3,EPB41L5,EPDR1,EPHA2,EPHB2,EPHB3,EPHB4,EPHX2,EPHX4,EPN1,EPS15L1,ERAP1,ERAP2,ERAS,ERBB3,ERCC1,ERCC3,ERCC5,ERGIC3,ERI2,ERICH1,ERLIN1,ERLIN2,ERMARD,ERN2,ERO1A,ERRFI1,ESPL1,ESRP2,ESS2,ESYT1,ETFB,ETFDH,ETV6,EXOC1,EXOC7,EXPH5,EZH1,EZH2,EZR,F13A1,F2,FA2H,FABP6,FADD,FADS2,FADS6,FAM110C,FAM111A,FAM111B,FAM114A1,FAM117B,FAM118B,FAM120A,FAM120AOS,FAM120B,FAM13A,FAM149B1,FAM174B,FAM204A,FAM219B,FAM222B,FAM234A,FAM241A,FAM3A,FAM3B,FAM3C,FAM3D,FAM47E,FAM50A,FAM53B,FAM53C,FAM76B,FAM83B,FAM83D,FAM83H,FAM86C1P,FANCA,FANCI,FANCL,FANCM,FAS,FAT1,FAXDC2,FBL,FBRS,FBRSL1,FBXL20,FBXL3,FBXL5,FBXL6,FBXO10,FBXO11,FBXO21,FBXO32,FBXO7,FBXO8,FBXO9,FBXW10B,FBXW7,FBXW8,FCGR2A,FEN1,FER1L6,FERD3L,FERMT1,FGD1,FGD6,FGF18,FGF20,FGFR2,FGFR3,FGFR4,FGFRL1,FHDC1,FHIP1A,FHIP2A,FIBP,FIG4,FIP1L1,FKBP10,FKBP15,FKBP1A,FKBP4,FLAD1,FLRT3,FMN1,FN3KRP,FOS,FOSL2,FOXJ2,FOXM1,FOXN2,FOXO1,FOXQ1,FPGS,FREM2,FRMD3,FRMD5,FRMPD1,FRRS1,FSBP,FURIN,FUS,FUT3,FUT6,FUZ,FXR1,FYN,FYTTD1,FZD10,FZD3,FZD5,FZR1,G3BP2,GABARAPL1,GABPB1,GABPB2,GABRA2,GAK,GALE,GALK2,GALNT1,GALNT10,GALNT5,GALNT6,GAREM1,GARRE1,GAS2L3,GASK1B,GATA2,GATAD2A,GATAD2B,GBA1,GBE1,GBF1,GBP1,GBP3,GCC2,GCNT1,GCNT4,GCOM1,GDF15,GDI1,GEM,GFM2,GFUS,GGA3,GGH,GGT1,GGT6,GHITM,GIT1,GIT2,GJB4,GK,GLB1L2,GLG1,GLYATL1,GLYR1,GMCL1,GMDS,GMEB2,GNA13,GNA14,GNA15,GNPAT,GNPTG,GOLGA3,GOLGA4,GOLGA5,GOLGA6L10,GOLGA7,GOLIM4,GOLM1,GOLM2,GOLPH3,GOLPH3L,GOLT1B,GON4L,GORAB,GOT1,GOT2,GPA33,GPAA1,GPC4,GPCPD1,GPHN,GPR137B,GPRC5A,GRAMD1B,GRB7,GREB1L,GRHL3,GRIN2B,GRIN2D,GRK3,GRK6,GRPEL2,GRSF1,GSAP,GSDMA,GSDMB,GSN,GSR,GSTCD,GSTK1,GSTM2,GSTM3,GSTM4,GSTP1,GTF2F2,GTF2H1,GTF3C3,GTPBP4,GTSE1,GUCY2C,GUF1,GUSB,GXYLT2,GZF1,H1-2,H19,H2BC11,H2BC15,H3-3A,H3C11,H3C8,H4C2,HADH,HADHB,HAPSTR1,HAS2,HASPIN,HAUS2,HAUS4,HAVCR1,HCAR1,HCCS,HCFC1,HCFC2,HCN1,HCN3,HDAC2,HDAC5,HDAC8,HDHD3,HEATR1,HEATR5A,HEATR6,HEBP2,HECTD4,HELZ,HEPHL1,HERC1,HERC2,HEXIM1,HGD,HGSNAT,HIC2,HID1,HIF1A,HIP1R,HIPK1,HIPK2,HIPK3,HIVEP1,HIVEP2,HJURP,HKDC1,HLA-A,HLA-B,HLA-C,HLA-DQA1,HLA-DRB1,HLA-E,HLA-F,HLCS,HMBOX1,HMGA1,HMGCS2,HMGXB4,HNF1A,HNF1A-AS1,HNF4A,HNRNPH2,HNRNPK,HNRNPM,HNRNPR,HOMER1,HOOK2,HOOK3,HOTAIRM1,HOXA10,HOXA13,HOXA5,HOXA6,HOXA9,HOXB5,HOXB7,HOXC11,HPGD,HROB,HS6ST2,HSD11B2,HSD17B1,HSD17B10,HSD17B12,HSD17B4,HSP90AA1,HSP90AB1,HSPA14,HSPA1L,HSPA4L,HSPA5,HSPB1,HSPD1,HUNK,HYAL3,HYKK,HYOU1,IARS2,IBTK,ICA1,IDH2,IDH3B,IFI27,IFI6,IFITM1,IFITM3,IFNAR1,IFNGR2,IFT57,IFT74,IFT88,IGF1R,IGF2BP2,IGF2BP3,IGF2R,IGFBP2,IGFBP4,IGSF3,IKBKE,IKZF5,IL13RA1,IL17RA,IL17RB,IL17RD,IL18BP,IL1A,IL1B,IL1R1,IL1RAP,IL20RB,IL27RA,IL33,IL4R,ILDR1,ILF3,ILK,IMPACT,IMPDH2,INCENP,ING1,INO80,INO80D,INPP4B,INPP5D,INPP5F,INPPL1,INSIG2,INTS12,INTS13,INTS3,INTS9,IP6K2,IPO5,IPO7,IPO8,IQCK,IQGAP3,IRAK2,IRAK4,IREB2,IRS1,IRS2,IST1,ISX,ITFG2,ITGA1,ITGA5,ITGA6,ITGB4,ITPK1,ITPR2,ITPR3,ITPRID2,ITPRIPL2,ITSN2,IWS1,IYD,JADE2,JAG1,JAK1,JAK2,JAML,JMJD8,JMY,JPH1,JUP,KANK1,KANSL1,KANSL3,KAT2B,KAT7,KBTBD12,KBTBD2,KCNH8,KCNK1,KCNK5,KCNN4,KCTD10,KCTD11,KCTD5,KCTD7,KDM1B,KDM2B,KDM3A,KDM4C,KDM5A,KDM5C,KDM6A,KDM7A,KHDC4,KHNYN,KHSRP,KIAA0040,KIAA0319,KIAA0319L,KIAA0930,KIAA1549,KIAA1586,KIDINS220,KIF11,KIF13B,KIF14,KIF16B,KIF18A,KIF18B,KIF20A,KIF20B,KIF22,KIF23,KIF2C,KIF5B,KIFBP,KIT,KLF10,KLF11,KLF2,KLF8,KLHDC3,KLHDC7A,KLHL11,KLHL12,KLHL15,KLHL24,KLHL26,KLHL28,KLK12,KLK6,KMT2B,KMT2E,KMT5A,KNL1,KNTC1,KPNA2,KPNA4,KPNA5,KPNB1,KRCC1,KREMEN1,KRIT1,KRT23,KRT5,KRT8,KRTAP5-5,KSR1,KSR2,KYAT3,L3MBTL1,L3MBTL3,LACC1,LAD1,LAMA3,LAMA4,LAMA5,LAMB1,LAMB2,LAMC2,LAMTOR3,LANCL1,LAP3,LAPTM4A,LARP1B,LATS2,LBHD1,LBR,LCORL,LCP1,LDLR,LEMD3,LENG8,LENG9,LETM1,LGALS1,LGALS3,LGALS3BP,LGI4,LGR4,LGR5,LIG3,LIMA1,LIN37,LLGL2,LMBR1L,LMNB1,LMNB2,LMO7,LMTK2,LNX2,LONRF1,LONRF3,LPAR5,LPCAT1,LPCAT3,LPCAT4,LPP,LRATD1,LRBA,LRCH4,LRIG2,LRP1,LRP10,LRP4,LRP6,LRPPRC,LRRC1,LRRC31,LRRC37B,LRRC66,LRRC75A,LRRC8A,LRRN1,LSM14B,LTBR,LUC7L2,LUC7L3,LY75,LYPLA2,LYST,MACC1,MACF1,MACO1,MACROH2A1,MACROH2A2,MAD2L1,MAGED2,MAGI3,MAML2,MAML3,MAN1A1,MAN2A1,MAN2A2,MAN2B1,MAN2B2,MANBA,MAOB,MAP2K3,MAP2K4,MAP2K5,MAP3K13,MAP3K14,MAP3K5,MAP3K8,MAP4,MAP7,MAP7D3,MAPK1,MAPK9,MAPKAP1,MAPKAPK3,MAPRE1,MARCHF3,MARCHF6,MARCHF7,MAST4,MASTL,MAZ,MBD2,MBD4,MBD5,MBD6,MBNL1,MBNL3,MBOAT1,MBOAT2,MCM8,MCMBP,MCOLN3,MCTP2,MCUB,MDC1,MDM2,MDM4,MDN1,MED1,MED13L,MED14,MED15,MED16,MED25,MEF2D,MEGF9,MELTF,MEP1A,MERTK,METAP2,METTL14,METTL22,METTL4,METTL8,MFN1,MFN2,MFSD14B,MGAM2,MICA,MICAL2,MICB,MID1,MID2,MINDY2,mir-17 (includes others),mir-193 (includes others),mir-221 (includes others),mir-25 (includes others),mir-548 (includes others),MIR23AHG,MIR3646,MIS12,MISP,MKI67,MKLN1,MKNK1,MKRN2,MLH3,MLKL,MLLT10,MLPH,MLYCD,MMAA,MMP14,MMP7,MMS19,MMS22L,MOG,MON2,MORC4,MORF4L1,MPDU1,MPHOSPH9,MPI,MPP1,MPRIP,MRPL10,MRPL13,MRPL15,MRPL57,MRPS18A,MRPS34,MRPS5,MRPS6,MRTFA,MRTFB,MSH2,MSH3,MSI1,MSLN,MSMO1,MST1R,MT1X,MTAP,MTCH1,MTCH2,MTHFD2,MTIF2,MTMR3,MTSS1,MTSS2,MUC12,MUC13,MUC17,MUC20,MUC3A,MUC4,MUC5B,MUC6,MVB12A,MVP,MX2,MXD1,MXI1,MYB,MYBL2,MYD88,MYL12A,MYO10,MYO1A,MYO1C,MYO5C,MYO6,MYO7B,MYOF,MYOM3,N4BP2L2,NAA15,NAA16,NAA25,NACC2,NADSYN1,NAE1,NAGLU,NAGPA,NAIP,NAMPT,NAP1L1,NAPRT,NARS1,NAT1,NAT2,NAT9,NAV1,NAV3,NBAS,NBEAL1,NBPF10,NCAPD2,NCAPD3,NCAPG,NCAPG2,NCBP1,NCKAP5,NCOA3,NCOR2,NDC1,NDC80,NDE1,NDFIP2,NDRG1,NDRG2,NDST2,NDUFA1,NDUFA8,NDUFAF1,NDUFV1,NDUFV3,NEAT1,NEB,NEBL,NECAP1,NECTIN1,NECTIN3,NEDD4L,NEIL1,NEK2,NEK3,NELFB,NEMF,NEO1,NES,NET1,NETO2,NF1,NFE2L2,NFE2L3,NFIC,NFKB1,NFKB2,NFKBID,NFKBIZ,NFRKB,NFX1,NGEF,NHSL1,NIBAN2,NIN,NINJ1,NIPA1,NIPAL2,NIPSNAP1,NIPSNAP3B,NKD1,NKTR,NME4,NMT1,NMU,NOA1,NOD1,NOD2,NOL11,NOL4L,NOL8,NOP14,NOP2,NOS2,NOTCH2,NOTCH2NLA/NOTCH2NLB,NOTCH3,NOX1,NOXA1,NOXO1,NPIPB15 (includes others),NPNT,NPY4R,NQO1,NR1D2,NR1H2,NR1H3,NR1I2,NR2C1,NR2C2,NR2C2AP,NR2F2,NR4A1,NRAS,NRDC,NRIP1,NRP1,NSD3,NSMCE1,NSUN2,NT5C3B,NT5DC1,NT5DC2,NT5E,NTN4,NTSR1,NUAK2,NUB1,NUBP1,NUCB1,NUDT16,NUDT21,NUDT5,NUF2,NUFIP2,NUP153,NUP155,NUP160,NUP188,NUP205,NUP54,NUP58,NUP85,NUP98,NUSAP1,NUTF2,NXF1,NYNRIN,OAS3,OAZ1,OBI1,OCA2,OCIAD1,OCLN,OGDH,OGT,OLFM4,OLFML3,OPHN1,OPN3,OR10A2,OR10J5,OR2A7,OR2AG2,OR4C46,OR4D10,OR52B4,OR5D13,OR5M8,OR5V1,OR6C1,OR6C6,OSBPL1A,OSBPL3,OSBPL8,OSBPL9,OSER1,OSGEPL1,OTUB2,OTUD3,OTUD7B,OXSR1,P2RX4,P3H2,PA2G4,PAAF1,PADI1,PADI2,PAFAH2,PAIP1,PAIP2B,PAK2,PAK4,PALB2,PALD1,PALM3,PAM,PAN3,PAPSS1,PAPSS2,PARK7,PARM1,PARP1,PARP2,PARP4,PARP6,PARP8,PARPBP,PARS2,PATL1,PAX8,PAX9,PBK,PCBP4,PCDH1,PCDHA5,PCDHA6,PCDHA7,PCDHB13,PCDHB14,PCDHGA10,PCDHGB2,PCGF5,PCID2,PCIF1,PCK1,PCLAF,PCM1,PCNX1,PCSK7,PCSK9,PCYT2,PDAP1,PDCD6IP,PDE10A,PDE12,PDE3B,PDE4A,PDE8A,PDGFA,PDHA1,PDIA4,PDIA5,PDIK1L,PDK4,PDLIM5,PDPR,PDS5A,PDS5B,PDSS2,PEAK1,PELI1,PELP1,PEPD,PER2,PEX7,PFKL,PFKP,PGAP1,PGF,PGGT1B,PGK1,PGS1,PHB1,PHC3,PHEX,PHF10,PHF12,PHF13,PHF20,PHF20L1,PHF23,PHF3,PHF8,PHGDH,PHIP,PHKA1,PHKA2,PHLDA1,PHLDA2,PHPT1,PHTF2,PHYH,PI15,PI4K2B,PIAS1,PIAS3,PIEZO1,PIF1,PIGL,PIGN,PIGO,PIGT,PIGZ,PIH1D1,PIK3C2B,PIK3CA,PIK3CB,PIK3R1,PIKFYVE,PIN4,PINK1,PISD,PITPNM1,PITRM1,PJA2,PKD1,PKDCC,PKHD1,PKIA,PKN2,PKP2,PLA2G4F,PLAA,PLAC8,PLBD2,PLCB1,PLCD1,PLCE1,PLCG1,PLCH1,PLD1,PLEC,PLEKHA5,PLEKHA6,PLEKHH1,PLEKHM1,PLEKHM3,PLEKHO2,PLIN2,PLK1,PLK2,PLPP2,PLS3,PLXNA2,PML,PMM2,PMPCA,PMVK,PNISR,PNN,PNPLA6,PNPT1,PODNL1,POF1B,POFUT1,POFUT2,POGLUT3,POGZ,POLDIP3,POLE,POLG,POLQ,POLR2A,POLR2G,POLR3D,POLR3F,POM121C,PON2,POTEC,POTED,POTEF,POTEG/POTEM,POTEI,POTEJ,POU2F1,POU5F1,POU5F1B,POU6F2,PPA1,PPARA,PPARD,PPARG,PPARGC1A,PPCS,PPIA,PPIB,PPID,PPIP5K1,PPM1A,PPM1D,PPP1CC,PPP1R15A,PPP1R16A,PPP1R36,PPP1R37,PPP1R3B,PPP1R3D,PPP1R7,PPP1R9A,PPP2R2A,PPP2R2D,PPP2R3C,PPRC1,PPT2,PPTC7,PQBP1,PRAF2,PRAG1,PRB1,PRC1,PRDM1,PRDM8,PRDX3,PRDX4,PRDX5,PREB,PRELID3B,PREP,PRICKLE1,PRKAA2,PRKAB1,PRKAB2,PRKAG1,PRKAR1A,PRKCA,PRKCD,PRKCH,PRKCI,PRKD2,PRMT2,PRMT3,PRMT5,PROM1,PROM2,PROSER1,PROX1,PRP4K,PRPF39,PRPF4,PRPF6,PRPSAP1,PRR11,PRR14,PRRC2A,PRSS1,PRSS12,PRSS22,PRSS3,PRTFDC1,PRUNE2,PSAT1,PSCA,PSD3,PSD4,PSEN1,PSKH1,PSMA5,PSMA6,PSMB1,PSMB5,PSMB6,PSMB7,PSMC2,PSMD1,PSMD10,PSMD11,PSMD8,PSME3IP1,PSMG2,PSORS1C1,PSPC1,PSPH,PTAFR,PTAR1,PTBP2,PTCH1,PTCHD4,PTER,PTGR2,PTK2,PTP4A3,PTPN11,PTPN12,PTPN13,PTPN14,PTPN3,PTPRD,PTPRG,PTPRO,PTPRU,PTTG1,PTTG1IP,PUS10,PXMP4,PXN,PXYLP1,PYGB,PYGL,PYM1,QKI,QSER1,QSOX1,R3HCC1L,R3HDM1,RAB11FIP1,RAB11FIP2,RAB11FIP5,RAB17,RAB28,RAB2B,RAB30,RAB32,RAB3GAP1,RAB8A,RABGGTB,RACGAP1,RAD21,RAD23B,RAD50,RAD51,RAD51AP1,RAD54B,RAD54L,RAD54L2,RAE1,RAET1L,RALBP1,RALGAPA1,RALGAPB,RALGDS,RANBP9,RANGAP1,RAP1B,RAP1GAP2,RAP1GDS1,RARA,RARS1,RASA1,RASGRF2,RASSF4,RASSF6,RAVER1,RB1CC1,RBBP6,RBBP8,RBBP9,RBCK1,RBL1,RBM12,RBM12B,RBM15,RBM15B,RBM26,RBM33,RBM39,RBM42,RBM44,RBM47,RBMS2,RBPJ,RBPMS,RC3H1,RCE1,RCN2,RDH10,RDX,REEP3,REEP4,REPIN1,REPS2,RERE,RESF1,RETSAT,REV1,REXO1,REXO2,RFC3,RFX3,RGCC,RGL3,RGPD3 (includes others),RHPN2,RIF1,RIMBP2,RIPK2,RMND5A,RNASE1,RNASET2,RND3,RNF111,RNF128,RNF130,RNF144A,RNF157,RNF168,RNF170,RNF19A,RNF216,RNF24,RNF26,RNF34,RNF38,RNFT2,RNMT,ROBO2,ROCK2,RORA,RORC,RPA1,RPH3AL,RPIA,RPL21,RPL28,RPL31,RPL36,RPL37,RPP30,RPPH1,RPS6KA1,RPS9,RRM2,RRM2B,RRN3,RSAD1,RTTN,RUBCN,RUBCNL,RUNX2,RXRB,RYR2,S100A16,S100A4,SAE1,SAFB2,SAMD4B,SAMD5,SAMD9,SAP130,SAR1A,SARS1,SART3,SASH1,SATB1,SATB2,SBNO1,SCAF4,SCAP,SCD,SCFD1,SCFD2,SCIN,SCML1,SCML2,SCNN1A,SCNN1B,SCRN1,SEC16A,SEC24A,SEC24B,SEC24C,SEC24D,SEC61A2,SEL1L3,SELENOF,SELENON,SELENOW,SEMA3A,SEMA3C,SEMA3D,SEMA3F,SEMA4B,SEMA4G,SEMA5A,SENP1,SENP6,SENP7,SEPTIN6,SERINC2,SERINC5,SERPINA1,SERPINB9,SERPIND1,SERPINE1,SERPINI1,SERTAD2,SESN1,SESN3,SESTD1,SET,SETD5,SETD7,SETX,SF1,SF3B1,SF3B4,SFMBT1,SFSWAP,SFTPA2,SGK1,SGK2,SGMS2,SGO2,SGTA,SGTB,SH2B3,SH2D4A,SH3BP1,SH3D19,SH3PXD2A,SH3RF2,SH3TC2,SHARPIN,SHB,SHC1,SHCBP1,SHKBP1,SHROOM1,SHROOM2,SHROOM4,SHTN1,SIAE,SIGIRR,SIN3A,SIPA1L1,SIPA1L2,SIRT1,SIRT2,SIRT6,SIX4,SLAIN2,SLC12A2,SLC12A6,SLC15A1,SLC15A4,SLC16A1,SLC16A4,SLC16A5,SLC16A9,SLC17A9,SLC19A3,SLC1A1,SLC1A5,SLC20A2,SLC22A11,SLC22A18,SLC22A3,SLC22A5,SLC25A13,SLC25A3,SLC25A39,SLC25A46,SLC26A2,SLC26A3,SLC28A3,SLC2A12,SLC2A13,SLC2A14,SLC2A3,SLC33A1,SLC35A3,SLC35A5,SLC35C1,SLC35G1,SLC37A1,SLC38A2,SLC39A1,SLC39A5,SLC39A7,SLC44A2,SLC45A4,SLC4A1AP,SLC4A7,SLC51A,SLC5A1,SLC5A6,SLC6A14,SLC6A20,SLC6A4,SLC6A6,SLC6A8,SLC6A9,SLC7A4,SLC7A5,SLC7A7,SLC7A8,SLC9A2,SLC9A7,SLCO1B3,SLCO2B1,SLCO3A1,SLFN5,SLIRP,SLITRK6,SMAD3,SMAD6,SMARCA1,SMARCAD1,SMC3,SMC4,SMG1,SMG5,SMG9,SMIM13,SMIM24,SMOC2,SMPD1,SMPD4,SMPDL3A,SMPDL3B,SMURF2,SMYD5,SNAI1,SNHG12,SNRNP200,SNRNP27,SNRNP70,SNRPD1,SNX1,SNX10,SNX14,SNX16,SNX19,SNX32,SNX4,SNX5,SOCS5,SOHLH1,SORBS1,SORBS3,SORL1,SOWAHB,SOX4,SP2,SP4,SP6,SP9,SPA17,SPAG17,SPAG4,SPAG5,SPAG9,SPATA3,SPATA31A6 (includes others),SPATA6L,SPCS3,SPG11,SPIN2A,SPINK5,SPIRE1,SPIRE2,SPNS2,SPOPL,SPOUT1,SPPL2B,SPPL3,SPRED1,SPRR1A,SPRYD4,SPTBN2,SPTSSA,SQOR,SRC,SREBF2,SRGAP1,SRGAP2,SRP14,SRP72,SRPX,SRRM1,SRSF6,SSBP1,SSBP4,SSR2,SSRP1,SSX2IP,ST13,ST3GAL1,ST3GAL4,ST6GALNAC2,ST6GALNAC4,ST6GALNAC6,STAG2,STAM,STARD3,STAT3,STAT5B,STAT6,STAU2,STEAP2,STIL,STIM2,STK11,STK17A,STK3,STK35,STK38L,STK39,STMN1,STN1,STRBP,STRN,STRN4,STS,STT3A,STUB1,STX19,STX3,STX8,STXBP1,STYK1,STYXL1,STYXL2,SUB1,SUCLA2,SUGP2,SULT1C2,SUN2,SUPT5H,SUPT6H,SUPT7L,SUSD1,SUV39H1,SUZ12,SVIL,SVIP,SYAP1,SYK,SYNCRIP,SYNE2,SYNE3,SYNJ1,SYT17,SYT7,SYTL4,SYTL5,TACC1,TACC2,TAF13,TAF1D,TAF4,TAF4B,TAF5,TAF5L,TAF8,TAF9B,TAOK1,TAOK2,TAOK3,TAP1,TAPBPL,TARS2,TAS2R14,TAS2R30,TAS2R31,TAS2R50,TAX1BP1,TBC1D22B,TBC1D2B,TBC1D30,TBC1D4,TBC1D8B,TBC1D9B,TBCK,TBL1X,TBL1XR1,TBP,TBRG4,TBX20,TBX3,TBXAS1,TCAIM,TCEA1,TCF25,TCF7L2,TCIM,TCIRG1,TCN1,TCN2,TDG,TEAD1,TEAD2,TEAD3,TEAD4,TEKT5,TENT4A,TEP1,TESK2,TET1,TET3,TEX10,TFCP2L1,TFF2,TFPI,TGFA,TGFB1,TGFB3,TGFBR1,THBS1,THEM4,THOC5,THRAP3,TIA1,TIAL1,TICRR,TIGD2,TIMD4,TIMM44,TIMMDC1,TIMP1,TIMP2,TINF2,TIPARP,TJP2,TJP3,TLE1,TLE2,TLE3,TLE4,TLK2,TLN2,TLR4,TM4SF5,TM7SF3,TMBIM4,TMC6,TMC7,TMCC3,TMEM106C,TMEM109,TMEM117,TMEM134,TMEM139,TMEM144,TMEM14A,TMEM150B,TMEM161B,TMEM165,TMEM167B,TMEM184A,TMEM205,TMEM238,TMEM243,TMEM255B,TMEM30A,TMEM33,TMEM37,TMEM41A,TMEM43,TMEM45A,TMEM59,TMEM63A,TMEM63C,TMEM87B,TMEM94,TMLHE,TMOD3,TMPO,TMPRSS13,TMPRSS4,TMTC2,TMX4,TNF,TNFAIP3,TNFAIP8L1,TNFRSF10B,TNFRSF10D,TNFRSF19,TNFRSF1B,TNFSF13,TNFSF14,TNFSF9,TNIK,TNRC6A,TNXB,TOB1,TOGARAM1,TOM1,TOM1L1,TOMM40L,TOP1,TOP2A,TOP6BL,TOPBP1,TOR1A,TOR4A,TP53INP1,TPMT,TPP1,TPRG1L,TPX2,TRA2B,TRAF4,TRAF6,TRANK1,TRAPPC11,TRAPPC2,TRAPPC9,TRIM2,TRIM21,TRIM25,TRIM26,TRIM28,TRIM29,TRIM31,TRIM37,TRIM38,TRIM52,TRIM56,TRIM59,TRIP10,TRIP11,TRMT10A,TRMT10C,TRMT1L,TROAP,TRPC4AP,TRPM7,TRPT1,TSC22D2,TSHZ1,TSN,TSPAN17,TSPAN8,TSPYL2,TSPYL4,TTC1,TTC12,TTC14,TTC19,TTC23,TTC27,TTC38,TTC39A,TTC39B,TTK,TTLL11,TTLL3,TTLL4,TTN,TTPA,TUBAL3,TUBB4B,TUBE1,TUBG1,TUFM,TUSC1,TUT4,TUT7,TWF2,TXNDC16,TXNL1,TXNRD1,TYW5,U2SURP,UBA6,UBAP2L,UBE2C,UBE2O,UBE2R2,UBE2W,UBIAD1,UBN2,UBR3,UBR4,UBR5,UBXN4,UBXN7,UCHL5,UFSP2,UGT1A1,UGT2B7,UIMC1,ULBP1,ULK1,UNC119B,UNC5B,UNC93A,UNC93B1,UNK,UPF1,UPF2,USF3,USH1C,USO1,USP14,USP2,USP21,USP24,USP25,USP3,USP30,USP32,USP34,USP36,USP4,USP49,USP53,USPL1,UTP14A,UTP20,UTRN,UTY,VAMP3,VAPA,VCP,VCPKMT,VDR,VEZT,VGLL1,VILL,VPS13C,VPS18,VPS29,VPS35L,VPS36,VPS4A,VPS4B,VPS53,VPS8,VSIG1,VSNL1,VTI1A,VWA1,VWA2,VWA5A,VWA8,WAC,WAPL,WDFY1,WDFY3,WDR1,WDR13,WDR20,WDR33,WDR37,WDR45,WDR62,WDR73,WDR82,WEE1,WFS1,WLS,WNK1,WWP2,XAB2,XCL1,XK,XPC,XPO1,XPO5,XPOT,XRCC1,XRN1,XYLT1,YAE1,YAP1,YIPF2,YLPM1,YOD1,YTHDF1,YY1,YY1AP1,ZBTB11,ZBTB20,ZBTB24,ZBTB26,ZBTB39,ZBTB4,ZBTB40,ZBTB41,ZBTB43,ZBTB44,ZBTB5,ZBTB7C,ZC3H11A,ZC3H14,ZC3H15,ZC3H6,ZC3H7A,ZCCHC2,ZCCHC4,ZCCHC8,ZCRB1,ZDHHC11,ZDHHC12,ZDHHC2,ZDHHC5,ZDHHC8,ZER1,ZFAND1,ZFAND2B,ZFP28,ZFP36,ZFP36L1,ZFYVE27,ZKSCAN1,ZKSCAN8,ZMYM3,ZMYM4,ZMYND11,ZMYND8,ZNF107,ZNF133,ZNF141,ZNF142,ZNF17,ZNF175,ZNF185,ZNF20,ZNF217,ZNF22,ZNF226,ZNF234,ZNF24,ZNF254,ZNF256,ZNF264,ZNF277,ZNF28,ZNF281,ZNF283,ZNF304,ZNF317,ZNF331,ZNF35,ZNF350,ZNF383,ZNF384,ZNF391,ZNF395,ZNF415,ZNF419,ZNF426,ZNF43,ZNF443,ZNF445,ZNF451,ZNF460,ZNF462,ZNF468,ZNF473,ZNF486,ZNF492/ZNF98,ZNF507,ZNF512,ZNF525,ZNF532,ZNF548,ZNF552,ZNF563,ZNF571,ZNF586,ZNF592,ZNF618,ZNF621,ZNF627,ZNF639,ZNF649,ZNF652,ZNF675,ZNF699,ZNF700,ZNF701,ZNF71,ZNF730,ZNF736,ZNF749,ZNF765,ZNF774,ZNF79,ZNF813,ZNF814,ZNF823,ZNF827,ZNF844,ZNF850,ZNF875,ZNF880,ZNF90,ZNF91,ZNF92,ZNHIT1,ZNHIT6,ZP3,ZRANB1,ZRANB2,ZSCAN12,ZSWIM6	1.48	1.54	0.1	-0.53	1.26	0.15	2.18	-2.11	0.52	-0.07	0.21	0.81	-0.97	0.42	0.16	-0.74	-0.29	-0.61	0.42	0.03	-0.69	0.12	-0.69	0.91	0.86	1.62	1.1	0.45	0.77	0.41	0.17	1.64	1.4
Embryonal tumor of brain	P1	87	0.68	0.65	31	390	459	Increased	2286	AAK1,AASDH,ABAT,ABCA1,ABCB1,ABCB7,ABCC1,ABCC2,ABCC3,ABCC4,ABCC5,ABCD3,ABCE1,ABCF3,ABCG2,ABHD14A-ACY1,ABHD6,ABITRAM,ABLIM3,ABTB2,ABTB3,ACAA1,ACACB,ACAD11,ACAD9,ACADVL,ACD,ACE2,ACKR2,ACKR3,ACOX2,ACP2,ACSF3,ACSL1,ACSM3,ACSS1,ACTR1B,ACVR1C,ACVR2B,ADA,ADAM20,ADAT1,ADGRA3,ADGRE2,ADGRL1,ADM2,ADNP,ADNP2,AFG2A,AFTPH,AGA,AGAP1,AGAP6/AGAP7P,AGBL5,AGFG2,AGTPBP1,AHCY,AHNAK2,AHR,AJM1,AK9,AKAP1,AKAP12,AKAP8L,AKAP9,AKR1B10,AKR1C2,ALAS1,ALDH1B1,ALDH1L2,ALDH2,ALDH4A1,ALG1,ALG3,ALG8,ALPK3,AMIGO2,AMOT,AMOTL1,ANAPC7,ANKH,ANKLE2,ANKMY2,ANKRD13B,ANKRD17,ANKRD27,ANKRD52,ANKS4B,ANLN,ANO1,ANO9,ANPEP,ANTXR2,ANXA1,ANXA3,ANXA7,AOAH,AOC2,AP2B1,AP3B1,APCDD1,APEX2,API5,APMAP,APOA2,APOBEC1,APOBR,APOOL,APP,APRT,ARAP2,ARAP3,ARB2A,ARFGAP1,ARFGAP3,ARFGEF1,ARFGEF3,ARGLU1,ARHGAP11A,ARHGAP17,ARHGAP29,ARHGAP32,ARHGAP33,ARHGAP35,ARHGAP4,ARHGAP5,ARHGEF28,ARHGEF37,ARHGEF38,ARID3A,ARID3B,ARK2N,ARL17A,ARL17B,ARL5B,ARL6IP4,ARMC7,ARMCX3,ARNT,ARPC1A,ARRDC3,ARSD,ARSJ,ARSL,AS3MT,ASB1,ASB7,ASCC3,ASIC1,ASMTL,ASPM,ASTE1,ASXL1,ATAD2,ATAD2B,ATF2,ATF7IP2,ATG13,ATG9A,ATM,ATN1,ATOH1,ATP10B,ATP11A,ATP13A2,ATP13A3,ATP1A1,ATP1B2,ATP2A2,ATP2B4,ATP5MC1,ATP5MC3,ATP5PB,ATP6AP1,ATP6V0A1,ATP6V1D,ATP6V1H,ATP7A,ATP8A1,ATP8B1,ATP9A,ATXN1L,ATXN2,ATXN2L,ATXN7,AURKA,B4GALNT4,B4GALT4,B4GALT6,BACE2,BAG1,BAG6,BAHD1,BAIAP2L1,BAIAP2L2,BAIAP3,BASP1,BAX,BAZ2A,BAZ2B,BBS2,BBX,BCAM,BCAS1,BCAS3,BCKDHB,BCL11A,BCL2L11,BCL6,BCL7A,BCL7B,BCLAF1,BCORL1,BFSP1,BHLHE40,BIRC3,BIRC5,BIRC6,BIVM,BLMH,BLOC1S1,BLTP1,BLTP2,BLTP3B,BLVRB,BMP2K,BNIP1,BNIP3L,BOD1L1,BORA,BPNT1,BRCA2,BRD1,BRD10,BRD4,BRD8,BRIP1,BRPF3,BRWD1,BRWD3,BTAF1,BTBD8,BTC,BTG2,BTG3,BUB1,BUB3,BUD13,BZW1,C11orf24,C18orf54,C1orf43,C2CD3,C2orf69,C4BPA,C5orf52,C8orf33,CA9,CACHD1,CACNB3,CAD,CADPS,CALB1,CALB2,CALCOCO2,CAMK2D,CAMK2G,CAMKK2,CAMSAP3,CAMTA1,CAP1,CAPN2,CAPN8,CAPRIN2,CARD6,CARD8,CARMIL1,CARNMT1,CASC3,CASP10,CASP2,CASP8,CAST,CATSPER2,CAVIN2,CBFA2T2,CBL,CBLL1,CBX5,CCDC125,CCDC149,CCDC183,CCDC71,CCDC9,CCDC91,CCDC97,CCL20,CCL24,CCNA2,CCNB1,CCND2,CCNF,CCNG2,CCNI2,CCNL1,CCNL2,CCNT1,CCNT2,CCPG1,CCRL2,CCT5,CD320,CD58,CD74,CD82,CDAN1,CDC25C,CDC27,CDC42BPB,CDC42SE2,CDCP1,CDH24,CDK11B,CDK13,CDK17,CDK19,CDK2,CDK2AP1,CDK5RAP1,CDK5RAP2,CDK9,CDKN1B,CDKN2AIP,CDON,CDR2,CEACAM6,CELF1,CEMIP,CEMIP2,CENPC,CENPE,CENPF,CENPO,CENPT,CEP112,CEP152,CEP192,CEP44,CEP55,CEP57,CEP97,CERT1,CES1,CFAP97,CFTR,CGNL1,CHD1L,CHD2,CHD4,CHD6,CHD7,CHERP,CHM,CHML,CHMP4C,CHRM3,CHRNA1,CHSY1,CHTOP,CHUK,CIT,CKAP5,CLASP1,CLCN3,CLCN5,CLDN1,CLDN3,CLEC2D,CLEC4A,CLIC3,CLIC5,CLIP1,CLK3,CLOCK,CMTM4,CNDP2,CNGA1,CNKSR1,CNN2,CNNM2,CNOT1,CNOT3,CNOT4,CNTROB,COG4,COG7,COL17A1,COL27A1,COL6A1,COLGALT1,COPS7B,COQ2,CORO1B,CPA6,CPEB2,CPNE1,CPNE2,CPPED1,CPQ,CPSF2,CPSF6,CPT2,CRAMP1,CRAT,CREB3L1,CREB5,CREBRF,CREG1,CRKL,CRNKL1,CRTC2,CRTC3,CRY1,CRY2,CRYBG1,CRYBG3,CSGALNACT2,CSNK2A1,CST2,CTDSP2,CTDSPL2,CTNNA2,CTNNB1,CTNNBL1,CTR9,CTSA,CTSD,CTSE,CTSH,CTSS,CTTNBP2,CUL1,CUL2,CWC22,CWF19L1,CXCL14,CXCL16,CYBA,CYC1,CYFIP2,CYP24A1,CYP2S1,CYP39A1,CYP3A5,CYP4F11,CYP4F2,DAB2,DAB2IP,DACH1,DAPK3,DBF4,DBF4B,DBNL,DCAF10,DCAF17,DCAF7,DCN,DCTN2,DCTN6,DDA1,DDHD1,DDRGK1,DDX11,DDX17,DDX18,DDX42,DDX54,DDX55,DDX6,DDX60,DDX60L,DECR1,DEFA6,DENND10,DENND2D,DENND4C,DENND5A,DEPDC7,DERA,DGCR8,DGKA,DGKE,DGKH,DHRS1,DHRS7,DHX32,DHX35,DHX36,DHX37,DHX8,DHX9,DIAPH2,DIAPH3,DICER1,DIO3,DIP2B,DIPK1A,DLAT,DLGAP5,DLST,DMAC2,DMD,DMKN,DNA2,DNAJA4,DNAJB1,DNAJB11,DNAJB6,DNAJC11,DNASE1,DNASE2B,DNMBP,DNTTIP1,DOCK1,DOCK11,DOCK4,DOCK5,DOCK6,DOCK7,DOCK9,DOP1B,DPCD,DPEP1,DPP3,DPP4,DPY19L4,DQX1,DSC2,DSG2,DSPP,DST,DTD1,DUOX2,DUOXA2,DUSP22,DVL3,DYNC2I1,EBAG9,EBF2,ECE1,ECH1,ECHDC1,ECM1,ECPAS,ECSIT,EDAR,EDC3,EDEM3,EDRF1,EEA1,EEF1AKMT3,EEF2K,EEPD1,EFCAB14,EFNA3,EFNA4,EFNB1,EFR3A,EHBP1L1,EHD4,EHMT2,EI24,EIF2A,EIF2AK2,EIF4ENIF1,EIF4G1,EIF4G3,EIF5B,ELAPOR1,ELF1,ELL,ELL3,ELMO1,ELOVL1,ELOVL5,EMC10,EML4,ENG,ENO2,ENPP5,EP400,EPB41L3,EPB41L5,EPDR1,EPHA2,EPHB2,EPHB3,EPHB4,EPHX2,EPHX4,EPS15L1,ERAP2,ERAS,ERBB3,ERCC1,ERCC3,ERCC5,ERI2,ERICH1,ERLIN1,ERLIN2,ERMARD,ERN2,ERO1A,ESPL1,ESS2,ESYT1,ETFB,EXOC1,EXOC7,EXPH5,EZH2,EZR,F13A1,F2,FABP6,FADD,FADS2,FADS6,FAM110C,FAM111B,FAM114A1,FAM117B,FAM120A,FAM120B,FAM13A,FAM149B1,FAM174B,FAM204A,FAM219B,FAM222B,FAM234A,FAM241A,FAM3A,FAM3B,FAM3C,FAM50A,FAM53C,FAM76B,FAM83H,FAM86C1P,FANCA,FANCL,FANCM,FAS,FAT1,FAXDC2,FBL,FBRS,FBRSL1,FBXL20,FBXL3,FBXO10,FBXO11,FBXO21,FBXO32,FBXO7,FBXO8,FBXO9,FBXW10B,FBXW7,FBXW8,FEN1,FER1L6,FERD3L,FERMT1,FGD1,FGD6,FGF18,FGFR3,FGFR4,FGFRL1,FHDC1,FHIP1A,FHIP2A,FIBP,FIG4,FIP1L1,FKBP10,FKBP1A,FLRT3,FMN1,FOS,FOXJ2,FOXM1,FOXN2,FOXQ1,FREM2,FRMD3,FRMD5,FRMPD1,FSBP,FURIN,FUS,FUT6,FUZ,FYN,FYTTD1,FZD10,FZD3,FZD5,G3BP2,GABPB1,GABPB2,GAK,GALE,GALK2,GALNT1,GALNT10,GALNT5,GALNT6,GARRE1,GAS2L3,GASK1B,GATA2,GATAD2B,GBE1,GBF1,GCC2,GCNT1,GCNT4,GCOM1,GDF15,GDI1,GFM2,GGA3,GGH,GGT1,GGT6,GIT1,GIT2,GJB4,GK,GLB1L2,GLG1,GLYATL1,GLYR1,GMCL1,GMDS,GMEB2,GNA13,GNA15,GNPAT,GOLGA3,GOLGA4,GOLGA5,GOLGA6L10,GOLGA7,GOLM1,GOLM2,GOLPH3,GOLPH3L,GOLT1B,GON4L,GPA33,GPAA1,GPCPD1,GPHN,GPRC5A,GRAMD1B,GRB7,GREB1L,GRHL3,GRIN2B,GRK3,GRK6,GRSF1,GSAP,GSN,GSR,GSTCD,GSTK1,GSTM2,GSTM3,GSTM4,GTF2F2,GTF2H1,GTF3C3,GTPBP4,GUCY2C,GUF1,GUSB,GXYLT2,GZF1,H1-2,H2BC15,H3-3A,H3C11,HADH,HADHB,HAPSTR1,HAS2,HASPIN,HAVCR1,HCAR1,HCCS,HCFC1,HCN1,HCN3,HDAC2,HDAC5,HDAC8,HDHD3,HEATR1,HEATR5A,HEATR6,HEBP2,HECTD4,HELZ,HEPHL1,HERC1,HERC2,HEXIM1,HGD,HGSNAT,HIC2,HID1,HIF1A,HIP1R,HIVEP1,HIVEP2,HJURP,HLA-A,HLA-B,HLA-C,HLA-DQA1,HLA-DRB1,HLA-E,HLA-F,HLCS,HMBOX1,HMGCS2,HMGXB4,HNF1A,HNRNPK,HNRNPM,HNRNPR,HOOK2,HOOK3,HOXA6,HOXA9,HOXB5,HOXB7,HPGD,HROB,HS6ST2,HSD11B2,HSD17B1,HSD17B10,HSD17B4,HSP90AA1,HSP90AB1,HSPA14,HSPA1L,HSPA4L,HSPB1,HSPD1,HUNK,HYAL3,HYKK,HYOU1,IARS2,IBTK,ICA1,IDH2,IDH3B,IFI27,IFI6,IFITM1,IFITM3,IFNAR1,IFT57,IFT74,IGF1R,IGF2BP2,IGF2BP3,IGF2R,IGFBP2,IGFBP4,IGSF3,IKBKE,IKZF5,IL13RA1,IL17RA,IL18BP,IL1B,IL1R1,IL1RAP,IL20RB,ILDR1,ILK,IMPACT,IMPDH2,ING1,INO80,INO80D,INPP4B,INPP5D,INPPL1,INTS13,INTS3,IP6K2,IPO5,IPO8,IQCK,IRAK2,IRAK4,IRS1,IRS2,ISX,ITFG2,ITGA1,ITGA5,ITGA6,ITGB4,ITPR3,ITPRID2,ITPRIPL2,IWS1,IYD,JADE2,JAG1,JAK2,JAML,JMJD8,JMY,JPH1,JUP,KANK1,KANSL1,KANSL3,KAT2B,KAT7,KBTBD12,KBTBD2,KCNH8,KCNK1,KCNN4,KCTD10,KCTD11,KCTD7,KDM1B,KDM2B,KDM3A,KDM4C,KDM5A,KDM5C,KDM6A,KDM7A,KHDC4,KHSRP,KIAA0319L,KIAA0930,KIAA1549,KIAA1586,KIDINS220,KIF13B,KIF14,KIF16B,KIF18B,KIF20A,KIF20B,KIF22,KIF2C,KIF5B,KIFBP,KIT,KLF10,KLF11,KLF2,KLF8,KLHDC3,KLHDC7A,KLHL11,KLHL15,KLHL24,KLHL26,KLHL28,KLK6,KMT2B,KMT2E,KMT5A,KNL1,KNTC1,KPNA2,KPNA4,KPNA5,KPNB1,KRIT1,KRT23,KRT5,KRT8,KRTAP5-5,KSR1,KSR2,KYAT3,L3MBTL1,LACC1,LAMA3,LAMA4,LAMA5,LAMB1,LAMB2,LAMC2,LAMTOR3,LANCL1,LAP3,LAPTM4A,LARP1B,LATS2,LBHD1,LBR,LCORL,LCP1,LDLR,LEMD3,LENG8,LENG9,LETM1,LGALS1,LGALS3BP,LGI4,LGR4,LGR5,LIMA1,LIN37,LMNB1,LMNB2,LMO7,LMTK2,LNX2,LONRF3,LPAR5,LPCAT1,LPCAT3,LPCAT4,LPP,LRBA,LRCH4,LRP1,LRP10,LRP4,LRP6,LRPPRC,LRRC1,LRRC31,LRRC66,LRRC8A,LSM14B,LTBR,LUC7L2,LUC7L3,LY75,LYST,MACC1,MACF1,MACO1,MACROH2A1,MAGED2,MAGI3,MAML2,MAML3,MAN1A1,MAN2A1,MAN2B1,MANBA,MAOB,MAP2K3,MAP2K5,MAP3K13,MAP3K14,MAP3K5,MAP3K8,MAP4,MAPK9,MAPKAPK3,MAPRE1,MARCHF6,MARCHF7,MAST4,MASTL,MBD2,MBD4,MBD5,MBD6,MBNL3,MBOAT1,MBOAT2,MCM8,MCMBP,MCOLN3,MCTP2,MDC1,MDN1,MED1,MED14,MED16,MED25,MEF2D,MEGF9,MELTF,MEP1A,METAP2,METTL22,METTL4,MFN2,MGAM2,MICA,MICAL2,MICB,MID1,MID2,MINDY2,mir-17 (includes others),mir-193 (includes others),mir-25 (includes others),MIS12,MISP,MKI67,MKNK1,MKRN2,MLH3,MLKL,MLLT10,MMAA,MMS19,MMS22L,MON2,MORC4,MORF4L1,MPDU1,MPHOSPH9,MPI,MPP1,MPRIP,MRPL10,MRPS34,MRPS5,MRPS6,MRTFA,MRTFB,MSH2,MSH3,MSI1,MSMO1,MST1R,MT1X,MTAP,MTCH2,MTHFD2,MTIF2,MTMR3,MTSS2,MUC12,MUC13,MUC17,MUC20,MUC3A,MUC4,MUC5B,MUC6,MVP,MX2,MYB,MYBL2,MYL12A,MYO10,MYO1A,MYO1C,MYO5C,MYO6,MYO7B,MYOF,MYOM3,N4BP2L2,NAA15,NAA16,NAA25,NADSYN1,NAGLU,NAGPA,NAP1L1,NAPRT,NARS1,NAT1,NAT9,NAV1,NAV3,NBAS,NBEAL1,NBPF10,NCAPD2,NCAPD3,NCAPG,NCAPG2,NCBP1,NCKAP5,NCOA3,NCOR2,NDC1,NDE1,NDFIP2,NDRG1,NDRG2,NDST2,NDUFA1,NDUFA8,NDUFAF1,NDUFV3,NEB,NEBL,NECAP1,NECTIN1,NECTIN3,NEIL1,NEK2,NEK3,NELFB,NEMF,NES,NET1,NF1,NFE2L2,NFIC,NFKB1,NFKB2,NFKBID,NFKBIZ,NFRKB,NFX1,NHSL1,NIBAN2,NIN,NIPA1,NIPAL2,NIPSNAP3B,NKD1,NKTR,NMT1,NOD1,NOD2,NOL11,NOL4L,NOL8,NOP14,NOP2,NOS2,NOTCH2,NOTCH2NLA/NOTCH2NLB,NOTCH3,NOX1,NOXA1,NOXO1,NPIPB15 (includes others),NPNT,NR1D2,NR1H2,NR1I2,NR2C1,NR2C2,NR2F2,NR4A1,NRAS,NRDC,NRIP1,NRP1,NSD3,NSMCE1,NSUN2,NT5C3B,NT5DC1,NT5DC2,NTN4,NTSR1,NUAK2,NUB1,NUCB1,NUDT16,NUDT5,NUFIP2,NUP153,NUP155,NUP160,NUP188,NUP205,NUP54,NUP58,NUP85,NUP98,NUTF2,NXF1,NYNRIN,OBI1,OCA2,OCIAD1,OGDH,OGT,OLFM4,OPHN1,OPN3,OR10A2,OR10J5,OR2A7,OR2AG2,OR4C46,OR52B4,OR5D13,OR5M8,OR5V1,OR6C1,OR6C6,OSBPL1A,OSBPL3,OSBPL8,OSBPL9,OSER1,OSGEPL1,OTUB2,OTUD3,OTUD7B,OXSR1,P2RX4,P3H2,PA2G4,PAAF1,PADI1,PADI2,PAFAH2,PAIP2B,PAK2,PAK4,PALB2,PALD1,PAM,PAN3,PAPSS1,PAPSS2,PARK7,PARP1,PARP4,PARP6,PARP8,PARPBP,PARS2,PATL1,PAX8,PAX9,PCBP4,PCDH1,PCDHA5,PCDHA6,PCDHA7,PCDHB13,PCDHB14,PCDHGA10,PCDHGB2,PCGF5,PCID2,PCIF1,PCK1,PCM1,PCNX1,PCSK9,PCYT2,PDAP1,PDCD6IP,PDE10A,PDE12,PDE3B,PDE4A,PDGFA,PDHA1,PDIA4,PDIA5,PDIK1L,PDK4,PDLIM5,PDPR,PDS5A,PDS5B,PDSS2,PEAK1,PELI1,PELP1,PEPD,PER2,PEX7,PFKL,PFKP,PGF,PGGT1B,PGK1,PHB1,PHC3,PHF10,PHF12,PHF20,PHF20L1,PHF3,PHGDH,PHKA1,PHKA2,PHLDA1,PHLDA2,PHPT1,PHTF2,PHYH,PI15,PI4K2B,PIAS1,PIAS3,PIEZO1,PIF1,PIGO,PIK3C2B,PIK3CA,PIK3CB,PIK3R1,PIKFYVE,PIN4,PISD,PITPNM1,PITRM1,PJA2,PKD1,PKHD1,PKN2,PKP2,PLA2G4F,PLAA,PLCB1,PLCD1,PLCE1,PLCG1,PLCH1,PLD1,PLEC,PLEKHA6,PLEKHM1,PLEKHM3,PLEKHO2,PLIN2,PLPP2,PLXNA2,PML,PMM2,PMPCA,PMVK,PNN,PNPLA6,PNPT1,PODNL1,POF1B,POFUT1,POFUT2,POGLUT3,POGZ,POLDIP3,POLE,POLG,POLQ,POLR3D,POLR3F,POM121C,PON2,POTEC,POTED,POTEF,POTEG/POTEM,POTEI,POTEJ,POU2F1,POU5F1B,POU6F2,PPA1,PPARA,PPARG,PPIA,PPID,PPIP5K1,PPM1A,PPM1D,PPP1R15A,PPP1R16A,PPP1R36,PPP1R37,PPP1R3B,PPP1R3D,PPP1R7,PPP2R2A,PPP2R2D,PPP2R3C,PPRC1,PPT2,PPTC7,PQBP1,PRAF2,PRAG1,PRB1,PRC1,PRDM1,PRDM8,PRDX3,PRDX5,PREB,PRICKLE1,PRKAA2,PRKAG1,PRKAR1A,PRKCA,PRKCD,PRKCH,PRKD2,PRMT3,PRMT5,PROM1,PROM2,PROSER1,PROX1,PRPF39,PRPF4,PRPF6,PRPSAP1,PRR11,PRR14,PRRC2A,PRSS12,PRSS22,PRSS3,PRUNE2,PSAT1,PSCA,PSD3,PSD4,PSEN1,PSKH1,PSMA6,PSMB1,PSMB5,PSMB6,PSMD1,PSMD10,PSMD8,PSME3IP1,PSMG2,PSORS1C1,PSPC1,PTAFR,PTAR1,PTBP2,PTCH1,PTCHD4,PTER,PTGR2,PTK2,PTP4A3,PTPN11,PTPN13,PTPN14,PTPN3,PTPRG,PTPRO,PTPRU,PTTG1IP,PUS10,PXMP4,PXYLP1,PYGB,PYGL,QSER1,QSOX1,R3HCC1L,R3HDM1,RAB11FIP5,RAB17,RAB28,RAB2B,RAB30,RAB32,RAB3GAP1,RAB8A,RABGGTB,RAD23B,RAD50,RAD51,RAD54B,RAD54L,RAD54L2,RALBP1,RALGAPA1,RALGAPB,RALGDS,RANGAP1,RAP1B,RAP1GDS1,RARA,RARS1,RASA1,RASGRF2,RASSF6,RAVER1,RB1CC1,RBBP6,RBBP8,RBBP9,RBCK1,RBL1,RBM12,RBM12B,RBM15B,RBM26,RBM33,RBM42,RBM47,RBMS2,RBPMS,RC3H1,RCE1,RCN2,RDH10,RDX,REEP3,REEP4,REPIN1,REPS2,RERE,RESF1,RETSAT,REV1,REXO1,RFC3,RFX3,RGCC,RGL3,RGPD3 (includes others),RHPN2,RIF1,RIMBP2,RIPK2,RMND5A,RNASE1,RND3,RNF128,RNF130,RNF144A,RNF157,RNF168,RNF24,RNF34,RNF38,RNFT2,RNMT,ROBO2,ROCK2,RORA,RORC,RPA1,RPH3AL,RPL21,RPL28,RPL31,RPL36,RPL37,RPP30,RPS6KA1,RRM2,RSAD1,RTTN,RUBCN,RUNX2,RXRB,RYR2,S100A4,SAE1,SAFB2,SAMD4B,SAMD5,SAMD9,SAP130,SAR1A,SARS1,SART3,SASH1,SATB2,SBNO1,SCAF4,SCAP,SCD,SCFD1,SCIN,SCML2,SCNN1A,SCNN1B,SEC16A,SEC24A,SEC24B,SEC24C,SEC24D,SEL1L3,SELENOF,SELENOW,SEMA3A,SEMA3C,SEMA3D,SEMA3F,SEMA4B,SEMA4G,SEMA5A,SENP6,SENP7,SEPTIN6,SERINC2,SERPINB9,SERPIND1,SERPINE1,SERPINI1,SERTAD2,SESN1,SESN3,SESTD1,SET,SETD5,SETX,SF3B1,SF3B4,SFMBT1,SFSWAP,SGK1,SGK2,SGMS2,SGO2,SGTA,SGTB,SH2D4A,SH3BP1,SH3D19,SH3PXD2A,SH3RF2,SH3TC2,SHB,SHC1,SHCBP1,SHKBP1,SHROOM1,SHROOM2,SHROOM4,SHTN1,SIAE,SIGIRR,SIN3A,SIPA1L1,SIPA1L2,SIRT1,SIRT6,SLAIN2,SLC12A6,SLC15A1,SLC15A4,SLC16A1,SLC16A5,SLC16A9,SLC17A9,SLC19A3,SLC1A1,SLC1A5,SLC20A2,SLC22A11,SLC22A18,SLC22A3,SLC25A13,SLC25A46,SLC26A2,SLC26A3,SLC28A3,SLC2A12,SLC2A13,SLC2A14,SLC33A1,SLC35A5,SLC35C1,SLC35G1,SLC37A1,SLC39A1,SLC39A5,SLC39A7,SLC44A2,SLC4A7,SLC5A1,SLC5A6,SLC6A14,SLC6A20,SLC6A4,SLC6A6,SLC6A8,SLC6A9,SLC7A7,SLC7A8,SLC9A7,SLCO1B3,SLCO2B1,SLCO3A1,SLFN5,SLIRP,SLITRK6,SMAD6,SMARCAD1,SMC3,SMG1,SMG9,SMIM24,SMOC2,SMPD1,SMPD4,SMPDL3A,SMPDL3B,SMURF2,SNAI1,SNRNP200,SNRNP27,SNRNP70,SNRPD1,SNX1,SNX10,SNX14,SNX19,SNX5,SOHLH1,SORBS3,SORL1,SP2,SP4,SP6,SP9,SPA17,SPAG17,SPAG5,SPAG9,SPATA3,SPATA31A6 (includes others),SPATA6L,SPCS3,SPINK5,SPIRE1,SPIRE2,SPNS2,SPOPL,SPOUT1,SPPL2B,SPRED1,SPRR1A,SPTBN2,SPTSSA,SQOR,SRC,SREBF2,SRGAP1,SRP14,SRRM1,SRSF6,SSR2,SSRP1,ST6GALNAC2,ST6GALNAC4,ST6GALNAC6,STAG2,STAM,STARD3,STAT3,STAT5B,STAT6,STAU2,STEAP2,STIL,STIM2,STK11,STK17A,STK3,STK35,STK38L,STN1,STRBP,STRN,STRN4,STS,STUB1,STX8,STXBP1,STYXL1,STYXL2,SUB1,SUGP2,SUN2,SUPT5H,SUPT6H,SUPT7L,SUSD1,SUV39H1,SUZ12,SVIL,SYAP1,SYK,SYNCRIP,SYNE2,SYNE3,SYNJ1,SYT17,SYT7,SYTL4,SYTL5,TACC1,TACC2,TAF1D,TAF4,TAF5,TAF5L,TAF8,TAF9B,TAOK2,TAOK3,TAPBPL,TARS2,TAS2R30,TAS2R31,TAS2R50,TAX1BP1,TBC1D30,TBC1D4,TBC1D8B,TBC1D9B,TBCK,TBL1X,TBL1XR1,TBP,TBX20,TBX3,TCAIM,TCF25,TCF7L2,TCIRG1,TCN1,TDG,TEAD1,TEAD2,TEAD3,TEAD4,TEKT5,TENT4A,TEP1,TET1,TET3,TFCP2L1,TFF2,TFPI,TGFA,TGFB1,TGFB3,TGFBR1,THEM4,THOC5,THRAP3,TIAL1,TICRR,TIMD4,TIMM44,TIMMDC1,TIMP2,TIPARP,TJP2,TJP3,TLE1,TLE2,TLE4,TLK2,TLN2,TLR4,TM4SF5,TMBIM4,TMC6,TMC7,TMCC3,TMEM109,TMEM117,TMEM134,TMEM144,TMEM14A,TMEM161B,TMEM167B,TMEM184A,TMEM205,TMEM238,TMEM243,TMEM255B,TMEM30A,TMEM33,TMEM37,TMEM41A,TMEM43,TMEM45A,TMEM59,TMEM63A,TMEM63C,TMEM87B,TMEM94,TMLHE,TMOD3,TMPO,TMPRSS13,TMPRSS4,TMTC2,TMX4,TNF,TNFAIP3,TNFAIP8L1,TNFRSF10B,TNFRSF10D,TNFRSF19,TNFRSF1B,TNFSF13,TNFSF14,TNFSF9,TNIK,TNRC6A,TNXB,TOB1,TOGARAM1,TOM1,TOM1L1,TOMM40L,TOP2A,TOPBP1,TOR4A,TPMT,TPP1,TPRG1L,TRA2B,TRAF4,TRANK1,TRAPPC11,TRAPPC2,TRAPPC9,TRIM2,TRIM21,TRIM25,TRIM26,TRIM28,TRIM29,TRIM31,TRIM37,TRIM38,TRIM52,TRIM59,TRIP10,TRIP11,TRMT10A,TRMT10C,TRMT1L,TROAP,TRPM7,TRPT1,TSC22D2,TSHZ1,TSN,TSPYL2,TSPYL4,TTC1,TTC12,TTC14,TTC19,TTC27,TTC38,TTC39A,TTC39B,TTLL11,TTLL3,TTLL4,TTN,TTPA,TUBAL3,TUBB4B,TUBE1,TUBG1,TUFM,TUT4,TUT7,TXNDC16,TXNL1,TXNRD1,TYW5,U2SURP,UBA6,UBAP2L,UBE2R2,UBE2W,UBIAD1,UBN2,UBR3,UBR4,UBR5,UFSP2,UGT1A1,UGT2B7,UIMC1,UNC119B,UNC5B,UNC93B1,UNK,UPF1,UPF2,USF3,USH1C,USO1,USP14,USP21,USP24,USP25,USP3,USP30,USP32,USP34,USP36,USP4,USP49,USP53,UTP14A,UTP20,UTRN,UTY,VAMP3,VCP,VDR,VEZT,VGLL1,VILL,VPS13C,VPS18,VPS35L,VPS4A,VPS4B,VPS53,VPS8,VSIG1,VTI1A,VWA1,VWA2,VWA5A,VWA8,WAC,WAPL,WDFY3,WDR1,WDR13,WDR20,WDR33,WDR45,WDR62,WDR73,WDR82,WEE1,WFS1,WLS,WNK1,XAB2,XK,XPC,XPO1,XPO5,XPOT,XRCC1,XRN1,XYLT1,YAP1,YIPF2,YLPM1,YOD1,YTHDF1,YY1,YY1AP1,ZBTB11,ZBTB20,ZBTB24,ZBTB26,ZBTB39,ZBTB4,ZBTB40,ZBTB41,ZBTB43,ZBTB5,ZBTB7C,ZC3H11A,ZC3H15,ZC3H6,ZC3H7A,ZCCHC2,ZCCHC4,ZDHHC11,ZDHHC12,ZDHHC5,ZDHHC8,ZER1,ZFAND1,ZFP28,ZFP36,ZKSCAN1,ZKSCAN8,ZMYM3,ZMYM4,ZMYND11,ZMYND8,ZNF107,ZNF133,ZNF141,ZNF142,ZNF17,ZNF185,ZNF20,ZNF217,ZNF226,ZNF234,ZNF24,ZNF254,ZNF256,ZNF264,ZNF277,ZNF28,ZNF281,ZNF283,ZNF304,ZNF317,ZNF331,ZNF383,ZNF384,ZNF391,ZNF395,ZNF415,ZNF419,ZNF43,ZNF443,ZNF445,ZNF451,ZNF460,ZNF462,ZNF468,ZNF486,ZNF492/ZNF98,ZNF507,ZNF525,ZNF532,ZNF552,ZNF563,ZNF571,ZNF586,ZNF592,ZNF618,ZNF621,ZNF627,ZNF649,ZNF652,ZNF701,ZNF71,ZNF730,ZNF749,ZNF765,ZNF774,ZNF79,ZNF813,ZNF814,ZNF827,ZNF844,ZNF850,ZNF875,ZNF880,ZNF91,ZNHIT1,ZRANB1,ZRANB2,ZSWIM6	1.51	1.67	0.47	-0.31	1.45	0.68		-1.4	-0.06		1.09	0.81	-0.99	0.49	0.85	0.8	0.89	0.89	0.92	1.17	0.09	1.22	0.57	0.55	1.45	1.05	0.48	0.47	0.49	0.39	0.14	1.78	0.65
Malignant neoplasm of male genital organ	P1	91	0.7	0.76	33	391	400	Increased	1644	A1CF,AAK1,AARS1,ABCA1,ABCB1,ABCC1,ABCC4,ABCC5,ABCE1,ABCF3,ABCG2,ABHD18,ABHD3,ABO,ABTB3,ACACB,ACADM,ACADVL,ACOT13,ACOX2,ACOX3,ACP3,ACSM3,ACTA2,ADAM15,ADAM17,ADAM9,ADAT1,ADNP,ADNP2,ADORA2B,ADPGK,ADRA2C,AFF1,AGAP6/AGAP7P,AGO3,AGR2,AGT,AHNAK2,AK9,AKAP1,AKAP12,AKAP8,AKAP9,ALDH2,ALDH4A1,ALDH5A1,ALPK3,AMACR,AMD1,AMZ2,ANAPC1,ANAPC4,ANKH,ANKRD13A,ANKRD13B,ANKRD17,ANKRD27,ANKRD36C,ANKS4B,ANLN,ANO9,ANTXR2,ANXA1,ANXA10,ANXA11,ANXA3,ANXA6,ANXA7,ANXA9,AOAH,AOC1,AP3B1,AP5M1,API5,APMAP,APOA2,APOBEC1,APOLD1,ARAP2,ARAP3,ARFGAP3,ARFGEF3,ARG2,ARHGAP11A,ARHGAP11B,ARHGAP12,ARHGAP29,ARHGAP35,ARHGAP42,ARHGAP5,ARHGDIB,ARHGEF37,ARHGEF38,ARID3B,ARIH1,ARL17A,ARL5B,ARL6IP1,ARMT1,ARNT,ARRB2,ARRDC3,ARSD,ASCC3,ASIC1,ASMTL,ASNS,ASPM,ASXL1,ATAD2,ATAD5,ATAT1,ATF3,ATF6,ATF7IP2,ATG13,ATG9A,ATL3,ATM,ATMIN,ATP10B,ATP11A,ATP13A2,ATP1A1,ATP2B4,ATP2C2,ATP5PB,ATP6V0A1,ATP6V1D,ATP6V1H,ATP8B1,ATXN1L,ATXN2,ATXN2L,AURKA,B4GALNT4,B4GALT4,B4GALT6,BABAM2,BACH1,BAIAP2L1,BAIAP3,BAMBI,BARD1,BAX,BAZ2A,BAZ2B,BCAN,BCAS3,BCKDHA,BCL10,BCL11A,BCL2L11,BCL6,BCLAF1,BDH1,BDKRB1,BEND7,BHLHE40,BIRC5,BIRC6,BLMH,BLTP1,BLTP2,BLTP3A,BMP2,BMP2K,BNIP2,BNIP3L,BNIP5,BORA,BRCA2,BRD1,BRD8,BRIP1,BROX,BRWD1,BSCL2,BTAF1,BTG3,BTN2A1,BZW1,C11orf24,C18orf54,C1orf116,C1orf162,C2CD3,C3orf85,C6orf47,CA2,CACHD1,CACNB3,CAD,CADPS,CALU,CAMSAP3,CAMTA1,CANT1,CAPN8,CAPZA1,CAPZA3,CAPZB,CARD8,CARM1,CARMIL1,CASC3,CASC8,CASP8,CASTOR3P,CATSPER2,CAVIN2,CBFB,CBL,CBX1,CBX5,CCDC117,CCDC14,CCDC184,CCDC50,CCNA2,CCNB1,CCND1,CCND2,CCNE1,CCNF,CCNT2,CCT2,CD24,CD44,CD58,CD74,CD82,CDAN1,CDC20,CDC25C,CDC27,CDC42BPB,CDC42EP1,CDC42EP3,CDK11B,CDK13,CDK19,CDK2,CDK4,CDK5,CDK5RAP3,CDK9,CDKN1A,CDKN1B,CDKN2AIP,CDKN2B,CDON,CDS1,CDYL2,CEACAM18,CEL,CELF2,CEMIP2,CENPA,CENPE,CENPF,CENPL,CENPO,CENPT,CEP112,CEP120,CEP192,CEP44,CEP55,CEP57,CES2,CFAP263,CFAP44,CFTR,CHAC1,CHD1L,CHD2,CHD6,CHD7,CHERP,CHMP2A,CHMP2B,CHPF,CHRM3,CHRNA1,CHSY1,CIB2,CIT,CKAP2,CKAP5,CKB,CLASP1,CLIP1,CLK1,CLTC,CNGA1,CNNM3,CNNM4,CNOT1,CNOT3,CNOT4,CNTNAP2,CNTROB,COL17A1,COL6A1,COX7A2,CPA6,CPEB3,CPED1,CPNE1,CPSF6,CRAMP1,CRAT,CREB1,CREB3L1,CREB5,CREBZF,CRTC2,CRTC3,CRYBG1,CRYBG3,CSNK2A1,CST3,CSTPP1,CTBS,CTDSP2,CTNNA2,CTNNB1,CTSC,CTSD,CTSE,CTTNBP2,CUL1,CUL2,CXCL16,CYB5R3,CYBA,CYFIP2,CYP24A1,CYP3A5,CYTIP,DAB2IP,DACH1,DBF4,DCLRE1C,DCP1B,DCTD,DCUN1D1,DDB2,DDHD1,DDIT3,DDIT4,DDX10,DDX11,DDX17,DDX27,DDX39A,DDX42,DDX56,DDX60,DDX60L,DENND4C,DENND5A,DEPDC1,DEPTOR,DGCR8,DHRS1,DHRS7,DHRS9,DHX36,DHX9,DIAPH2,DIAPH3,DICER1,DIP2B,DIPK1A,DKK1,DLAT,DLEU1,DMAC2,DMD,DMKN,DNAJB11,DNAJC15,DNASE2B,DNM1L,DNMBP,DOCK4,DOCK5,DOCK6,DOCK7,DOLK,DOP1B,DPY19L4,DSC2,DSG2,DSN1,DSPP,DST,DUOX2,DUSP6,EBF2,ECE1,ECM1,ECPAS,EDA,EDAR,EDC4,EDEM3,EDN1,EDNRA,EEF2K,EFCAB14,EFHD2,EFNB2,EGR1,EHMT2,EIF1B,EIF3I,EIF4G3,ELAPOR1,ELF1,ELK4,ELMO2,ELP2,EMC10,EML4,ENO2,ENOX2,ENTPD5,EP400,EPB41L3,EPDR1,EPHA2,EPHB2,EPHB3,EPN1,ERAP1,ERBB3,ERCC3,ERCC5,ERI2,ERLIN1,ESF1,ESPL1,ESS2,ETFDH,ETS1,ETV4,EXOC1,EXPH5,EZH2,F13A1,F2,FADD,FAM110C,FAM111A,FAM111B,FAM13A,FAM174B,FAM222B,FAM3B,FAM47E,FAM83H,FAM89A,FANCA,FANCI,FANCL,FANCM,FAS,FAT1,FBRSL1,FBXL12,FBXL20,FBXL3,FBXL5,FBXL6,FBXO11,FBXW7,FEN1,FER1L6,FERMT1,FGD1,FGD6,FGF18,FGFR2,FGFR3,FGFR4,FGFRL1,FHIP1A,FHIP2A,FHL2,FIG4,FKBP15,FKBP1A,FKBP4,FLAD1,FMN1,FOS,FOXA2,FOXC1,FOXJ3,FOXO1,FOXP4,FREM2,FRMPD1,FRS2,FSBP,FUT3,FUT6,FXR1,FYN,FZD10,G3BP1,G3BP2,GABPB2,GADD45B,GAK,GALM,GALNT1,GALNT10,GATAD2A,GATD3,GBF1,GBP3,GCNT1,GDF15,GET3,GGPS1,GGT1,GGT2P,GGT6,GINS1,GIPR,GIT2,GJB3,GK,GLB1L2,GLG1,GLYATL1,GMDS,GMEB2,GNPAT,GNRH1,GNS,GOLGA3,GOLIM4,GOLPH3L,GON4L,GOT1,GOT2,GPHN,GPRC5A,GPX3,GREB1L,GSN,GSR,GSTM1,GSTM2,GSTO2,GSTP1,GTF2H1,GTF3C3,GUCY2C,GUSB,GXYLT2,H2AC8,H2BC11,H3-3A,H3C10,H3C3,H4C4,H4C8,HAPLN1,HAS3,HASPIN,HCFC1,HCN1,HDAC2,HDAC5,HDHD3,HEATR1,HEATR5A,HEATR6,HEBP2,HECTD4,HEPHL1,HERC1,HERC2,HGD,HIC2,HID1,HIF1A,HIPK2,HIVEP1,HIVEP2,HJURP,HLA-A,HLA-B,HLA-C,HLA-DQA1,HLA-DRB1,HNF1A,HNF1B,HNF4A,HNRNPH1,HNRNPK,HNRNPR,HNRNPUL1,HOOK2,HOXA3,HOXA4,HOXA5,HOXB5,HRCT1,HSD3B1,HSP90AA1,HSP90AB1,HSPA4L,HSPA5,HSPB1,IARS2,IBTK,ID2,IER3,IFITM1,IFNA7,IFT57,IGF1R,IGF2BP1,IGF2R,IGFBP2,IGFBP4,IGKC,IKBKE,IKZF2,IKZF4,IL17RD,IL1B,IL1RAP,IL20RB,IL33,IL4R,ILF3,ILK,INCENP,INO80D,INPP4B,INPPL1,INTS3,INTS7,IP6K2,IPO8,IREB2,IRS1,IRS2,ITFG1,ITFG2,ITGA1,ITGA5,ITGA6,ITGB4,ITGB7,ITPK1,ITPR3,ITSN2,JADE2,JAG1,JAK1,JAK2,JMJD8,KANK1,KANSL1,KANSL2,KAT2A,KAT7,KCNH8,KCNK5,KCTD5,KDM1B,KDM3A,KDM4C,KDM5A,KDM6A,KHSRP,KIAA0319,KIAA1549,KIF12,KIF14,KIF15,KIF16B,KIF18A,KIF18B,KIF20A,KIF23,KIF2C,KIF4A,KIF5B,KIT,KLF11,KLF2,KLHL11,KLHL24,KLHL3,KLK11,KMT2B,KMT2E,KMT5A,KNL1,KNTC1,KPNA4,KPNA7,KRT18,KRT19,KRT20,KRT7,KRT8,KRT80,KSR1,KSR2,KYAT3,L3MBTL1,L3MBTL3,LACTB,LAMA3,LAMA4,LAMA5,LAMB2,LAMC2,LANCL1,LARP1B,LARP7,LCE2A,LCN2,LCORL,LCP1,LDAF1,LDHA,LDLR,let-7 (includes others),LGALS1,LGALS3,LGALS4,LGR5,LIAS,LIG3,LIMCH1,LINC00662,LITAF,LLGL2,LMAN1,LMAN2,LMBR1L,LMLN,LMO7,LMTK2,LNX1,LOC389831,LRATD1,LRBA,LRCH3,LRG1,LRIG2,LRP1,LRP10,LRP6,LRPAP1,LRPPRC,LRRC66,LRRCC1,LSAMP,LSM11,LSM3,LTB,LTBR,LUC7L2,LUC7L3,LY75,LYAR,LYPLA2,LYST,LYZ,MACF1,MACO1,MACROH2A1,MAGEB2,MAGI3,MAML2,MAML3,MAN2A2,MAN2B1,MANF,MAP2K3,MAP2K4,MAP2K5,MAP3K13,MAP4,MAP7,MAP7D3,MAPK1,MAPK6,MAPRE1,MARCHF3,MARCHF6,MAST4,MAT2A,MAZ,MBD4,MBD5,MBD6,MBNL1,MBNL3,MCM8,MCTP2,MDM2,MDM4,MDN1,ME1,MED1,MERTK,METTL14,METTL15,METTL8,MFN2,MFSD14B,MICAL2,MICB,mir-15 (includes others),mir-154 (includes others),mir-17 (includes others),mir-193 (includes others),mir-221 (includes others),mir-25 (includes others),mir-31 (includes others),mir-338 (includes others),mir-515 (includes others),mir-548 (includes others),mir-616,mir-8 (includes others),MIR17HG,MIR4435-2HG,MIR4482,MKI67,MKLN1,MKNK1,MLH3,MLLT10,MLPH,MLYCD,MMAB,MME,MMP14,MMP7,MON2,MORC4,MPHOSPH9,MPRIP,MRPL1,MRPL13,MRPL15,MRPS30,MRTFA,MSH2,MSH3,MST1R,MT1HL1,MTHFD2,MTMR10,MTMR11,MTMR12,MTREX,MUC12,MUC17,MUC3A,MUC4,MUC5B,MUC6,MVB12A,MXI1,MYADM,MYBL2,MYD88,MYEOV,MYL9,MYO10,MYO1A,MYO1C,MYO5C,MYO6,MYO7B,MYOM3,N4BP2L2,NACA2,NAGPA,NAPB,NAPRT,NAT2,NAV1,NAXD,NBAS,NBPF10,NCAPD2,NCAPD3,NCAPG2,NCAPH,NCKAP5,NCOA3,NCOA4,NCOR2,NDFIP1,NDST2,NDUFV3,NEB,NECAP1,NEDD8,NEIL1,NELFB,NEMF,NES,NET1,NETO2,NF1,NFE2L2,NFIB,NFKB1,NFRKB,NFX1,NFYC,NHSL1,NIBAN2,NIN,NIPA1,NIPSNAP1,NKD1,NKRF,NOD1,NOL11,NOL4L,NOL8,NOP14,NOS2,NOTCH2,NOTCH2NLA/NOTCH2NLB,NOTCH3,NPC1L1,NPIPB11,NPIPB15 (includes others),NQO1,NR1H2,NR1I2,NR2C2AP,NR2F1,NR2F2,NRAS,NRDC,NRG4,NRIP1,NRM,NRP1,NSUN2,NSUN7,NT5E,NTMT1,NTN4,NUAK2,NUB1,NUCKS1,NUDT2,NUF2,NUP160,NUP188,NUP205,NUP85,NUP98,NUSAP1,OAZ1,OCA2,OGDH,OGT,OLA1,OLFML3,OPN3,OR2AK2,OR5V1,OR8D1,ORC1,OSBPL9,OSGEPL1,OXSR1,PAK2,PAK4,PALB2,PALS1,PAM,PAN3,PANK2,PAPSS1,PARP1,PARP2,PARP3,PARP4,PARP6,PARP8,PARPBP,PARVA,PAX8,PAX9,PCDH1,PCDHA5,PCDHA6,PCDHA7,PCDHGA10,PCDHGB2,PCMTD2,PCNX1,PDCD10,PDCD2L,PDE10A,PDE4A,PDE4D,PDE8A,PDIA4,PDIA5,PDIK1L,PDK3,PDK4,PDLIM5,PDPR,PDS5A,PDS5B,PDSS2,PDZD8,PEAK1,PELI1,PER2,PEX7,PFKL,PFKP,PFN1,PFN2,PGD,PGF,PGM1,PGPEP1,PHC3,PHF1,PHF10,PHF20,PHF3,PHKA2,PHLDA1,PHLPP1,PHTF2,PI15,PI4K2B,PIEZO1,PIGN,PIK3C2B,PIK3CA,PIK3CB,PIK3R1,PIKFYVE,PIMREG,PITPNM1,PITRM1,PIWIL4,PJA2,PKD1,PKHD1,PKN2,PLA2G12B,PLA2G2A,PLA2G4F,PLCD1,PLCE1,PLCG1,PLD1,PLEC,PLEK2,PLEKHA5,PLEKHA8,PLEKHB1,PLEKHM3,PLK1,PLK2,PLXNA2,PNPLA6,PNPLA8,PNPT1,POFUT2,POGLUT3,POLE,POLQ,POLR2A,POLR3F,POTEI,POTEJ,POU2F1,POU5F1B,POU6F2,PPARD,PPARG,PPARGC1A,PPID,PPIF,PPM1D,PPP1R13B,PPP1R15A,PPP1R16A,PPP1R1B,PPP1R37,PPP1R3B,PPP1R9A,PPP2R2A,PPP3CA,PPP3R1,PPRC1,PRAG1,PRB1,PRC1,PRDM4,PRDX5,PRELID3B,PRICKLE1,PRKACB,PRKAR1A,PRKCD,PRKCH,PRKCI,PRMT2,PRMT3,PRMT5,PROM1,PROM2,PRORY,PROX1,PRPF4,PRPF6,PRPSAP1,PRR14,PRSS22,PRSS3,PRUNE2,PSAT1,PSCA,PSD3,PSIP1,PSMB6,PSMC2,PSMD1,PSMG2,PTCH1,PTK2,PTPN11,PTPN13,PTPN14,PTPN3,PTPRD,PTPRO,PTPRR,PTPRU,PUM3,PXMP4,PYGB,PYGL,QKI,QSER1,R3HDM1,RAB11FIP1,RAB11FIP2,RAB15,RAD18,RAD21,RAD23B,RAD50,RAD51,RAD54B,RAD54L2,RALBP1,RANGAP1,RAP2C,RARA,RARB,RARS1,RASA1,RASA2,RASSF3,RASSF6,RBBP8,RBCK1,RBL1,RBM12B,RBM26,RBM33,RBM47,RBMS1,RDH10,RDH11,REPIN1,REPS2,RETSAT,REXO1,RFC3,RFC5,RFNG,RFX3,RGPD3 (includes others),RGS17,RHPN2,RIMBP2,RIMOC1,RIPK2,RLIM,RMND1,RNF111,RNF128,RNF144A,RNF169,RNF216,RNF24,RNF26,RNF43,RNFT2,RORC,RPA1,RPA4,RPL28,RPL31,RPS18,RPS6KA1,RPS6KA2,RPS6KA6,RRM2,RSBN1L,RSPH1,RSPH3,RTF1,RUBCNL,RUFY2,RUNX2,RWDD4,RXRB,RYR2,S100A10,S100A14,SAE1,SAFB2,SAMD4B,SAP130,SAT1,SATB1,SATB2,SBNO1,SCAF4,SCARB1,SCFD2,SCIN,SCNN1A,SCRN1,SCYL2,SDC1,SEC16A,SEC24B,SEC24D,SEC61A2,SECISBP2,SEL1L3,SELENBP1,SEMA3A,SEMA4B,SEMA4G,SENP1,SENP7,SERPINA1,SERPINB1,SERPINB5,SERPINE2,SERPINI1,SESN1,SESN3,SETD5,SETD7,SETX,SF1,SF3A1,SF3B1,SFMBT1,SFN,SGK1,SGTA,SH2B3,SH2D4A,SH3D19,SH3KBP1,SH3RF2,SH3TC2,SHARPIN,SHC1,SHROOM2,SHTN1,SIGIRR,SIK2,SIN3A,SIPA1L1,SIRT1,SKAP1,SLC12A2,SLC12A6,SLC15A1,SLC16A5,SLC17A9,SLC22A3,SLC22A5,SLC25A13,SLC25A36,SLC25A40,SLC29A1,SLC2A12,SLC30A4,SLC31A2,SLC35A4,SLC35C1,SLC35G1,SLC36A1,SLC38A4,SLC39A1,SLC39A8,SLC3A2,SLC44A2,SLC44A5,SLC4A1AP,SLC6A20,SLC6A4,SLC6A7,SLC6A9,SLC7A1,SLC7A6,SLC7A7,SLC7A8,SLCO1B3,SLCO3A1,SLFN5,SLIRP,SMAD3,SMAD5,SMAP1,SMARCA1,SMARCA2,SMC3,SMC4,SMUG1,SNHG12,SNRNP200,SNRPN,SNX19,SNX25,SOHLH1,SORBS1,SOX4,SP6,SPAG5,SPAG9,SPATA18,SPATA31A6 (includes others),SPINK5,SPINT2,SPNS2,SPOUT1,SPTBN2,SRC,SRD5A3,SREBF2,SRGAP1,SRPX,ST3GAL4,STAG2,STAT3,STAT5B,STAU2,STEAP2,STK11,STK39,STK4,STOM,STRADB,STRN,STS,STX4,STX8,STXBP1,SUCLG2,SULF2,SUN2,SUPT5H,SUPT7L,SUSD1,SUV39H1,SVIL,SYNCRIP,SYNE2,SYNE3,SYNJ1,SYNJ2BP,SYT17,SYTL4,TACC1,TACC2,TAF13,TAF1D,TAF3,TAF4,TAF4B,TAOK2,TAOK3,TAP1,TAS2R14,TASOR,TAX1BP1,TBC1D2B,TBC1D4,TBC1D8B,TBL1X,TBP,TBX19,TBX3,TCEA1,TCF7L2,TCN1,TDG,TENT5A,TERC,TET1,TFAP2C,TFCP2L1,TFF3,TFPI,TGFB1,TGFBR3,TGM2,THOC5,THRAP3,THUMPD3,TICRR,TIMMDC1,TIMP2,TIMP3,TIPARP,TJP2,TJP3,TLE3,TLN2,TLR4,TM2D3,TM4SF5,TMBIM4,TMC7,TMEM128,TMEM176A,TMEM53,TMEM63C,TMEM94,TMF1,TMPRSS13,TMT1A,TNF,TNFAIP3,TNFRSF10B,TNFRSF19,TNFSF10,TNIK,TNPO2,TNRC6A,TNS4,TNXB,TOP1,TOP2A,TOP6BL,TOR1A,TP53INP1,TRA2B,TRAF4,TRAF5,TRANK1,TRAPPC11,TRAPPC9,TRIM16,TRIM21,TRIM26,TRIM28,TRIM29,TRIM31,TRIM37,TRIM56,TRIP11,TROAP,TRPM7,TSPAN5,TSPYL2,TTC1,TTK,TTLL4,TTN,TTPA,TUBB4B,TUBE1,TUBG1,TUFM,TWF2,TXLNG,TXN,TYRO3,UBAP2L,UBE2A,UBE2C,UBE2O,UBE2S,UBE3A,UBR3,UBR4,UBXN4,UFL1,UGDH,UGT1A1,ULBP1,UPF2,USH1C,USP14,USP2,USP24,USP32,USP34,USP40,USP41P,UTP20,UTRN,UTY,VAMP2,VAPA,VDR,VLDLR,VPS13C,VPS35L,VPS36,VPS53,VWA5A,WAC,WASHC3,WASHC5,WDFY3,WFDC2,WIPF2,WNK1,WWP2,XCL1,XPC,XPO1,XPO5,XRCC1,XRN1,XYLT1,YBX1,YLPM1,YOD1,YPEL3,YY1,ZBTB10,ZBTB2,ZBTB20,ZBTB4,ZBTB40,ZBTB9,ZC3H11A,ZC3H15,ZC3H6,ZC3H7A,ZCCHC8,ZDHHC8,ZFC3H1,ZFP36,ZFY,ZFYVE26,ZKSCAN1,ZMAT3,ZMYM3,ZMYND8,ZNF100,ZNF136,ZNF141,ZNF185,ZNF217,ZNF254,ZNF277,ZNF281,ZNF283,ZNF3,ZNF30,ZNF304,ZNF322,ZNF347,ZNF354B,ZNF354C,ZNF384,ZNF419,ZNF451,ZNF462,ZNF468,ZNF470,ZNF473,ZNF492/ZNF98,ZNF493,ZNF507,ZNF512,ZNF525,ZNF532,ZNF567,ZNF57,ZNF649,ZNF652,ZNF670,ZNF675,ZNF70,ZNF749,ZNF776,ZNF79,ZNF800,ZNF805,ZNF814,ZNF827,ZNF844,ZNF850,ZNF880,ZNF90,ZNF91,ZNF93,ZNHIT6,ZP3,ZRANB1,ZRSR2,ZSWIM5,ZSWIM6,ZWILCH,ZWINT,ZXDC	1.37	1.83	0.46	0.61	0.99	-0.28	0.6	-0.24	0.67	0.04	0.28	0.8	0.12	0.1	1.59	1.52	1.93	1.39	0.18	0.21	0.68	-0.56	1.2	1.25	0.35	1.08	0.83	0.7	0.83	1.2	0.69	1.13	1.4
Cell death of hematopoietic cells	P2	100	-1.46	-1.61	20	392	211	Decreased	114	ABCC4,ADA,AIP,ARNT,ATF2,ATF3,ATF7,ATM,ATMIN,BAX,BCL11A,BCL2L11,BIRC5,BIRC6,BMP4,BNIP3L,CASP2,CASP8,CBL,CD24,CD44,CD59,CDK2,CDKN1A,CFLAR,CHUK,CKS1B,CTNNB1,DDIT4,DNASE2,DUSP4,EBAG9,EFNA1,EFNB1,EGR1,EIF2AK2,ETS1,EZH2,F2,FADD,FAS,FOS,FYN,GADD45B,GATA2,GEM,GON4L,H1-2,HDAC2,HDAC5,HDAC8,HIF1A,HIPK2,HOXA3,IL18,IL1B,INPP5D,IP6K2,JAK2,KLF2,LCN2,LGALS1,LGALS3,LRRC8A,LTB,MAP2K4,MAP2K5,MAP3K14,MAP3K2,MAPK9,MDM2,mir-17 (includes others),MT2A,MXD1,NFE2L2,NFKB1,NFKBID,NQO1,NR4A1,NRAS,PARP1,PCLAF,PERP,PFN1,PLCG1,PMAIP1,PNP,PPM1D,PTPN11,RAP1GDS1,RORC,SATB1,SF3B1,SHC1,SMAD3,SMARCA5,SMPD1,SOX4,STAT5B,STUB1,TCF7,TET3,TGFB1,TGM2,THRA,TLE4,TMEM109,TMOD3,TNF,TNFRSF1B,TNFSF10,TOP2A,TRIM28,YY1	-1.22	-0.66		-0.94	-2.04				-0.99	-0.14		-1.47			-1.29	-2.35	-2.31	-1.34		-1.71		-2.93	-2.73	-1.39	-1.58			-2.01		-2.44	-1.45	-1.2
Non rhabdoid tumor	P1	91	0.92	0.99	33	393	128	Increased	2852	A1CF,AAK1,AARS1,AASDH,ABAT,ABCA1,ABCB1,ABCB7,ABCC1,ABCC2,ABCC3,ABCC4,ABCC5,ABCG1,ABCG2,ABHD18,ABHD4,ABLIM1,ABTB2,ACAA1,ACACB,ACAD11,ACAD9,ACAT2,ACD,ACKR3,ACOX2,ACP2,ACP3,ACSL1,ACSL5,ACSM3,ACSS1,ACTA2,ACTB,ACTL6A,ACTR3B,ACTR3C,ACTR5,ADA,ADAL,ADAM15,ADAM17,ADAM20,ADAM9,ADAP1,ADGRA3,ADGRE2,ADGRL1,ADISSP,ADK,ADM2,ADNP2,ADRA2C,ADRB2,AFF1,AFG2A,AFTPH,AGA,AGAP1,AGAP4,AGAP6/AGAP7P,AGBL5,AGL,AGO1,AGO3,AGR2,AGT,AHCY,AHNAK2,AHR,AIFM3,AIP,AJUBA,AK9,AKAP1,AKAP12,AKAP5,AKAP7,AKAP8,AKAP8L,AKAP9,AKIRIN2,AKR1B15,AKR7A3,ALAS1,ALCAM,ALDH1A1,ALDH1B1,ALDH1L2,ALDH2,ALDH4A1,ALDH5A1,ALG1,ALG2,ALG3,ALKBH5,ALPK3,AMACR,AMD1,AMOT,AMOTL1,AMZ2,ANAPC1,ANAPC4,ANAPC7,ANGPTL4,ANKH,ANKLE2,ANKMY2,ANKRD13A,ANKRD17,ANKRD22,ANKRD36C,ANKRD40,ANKRD52,ANKRD9,ANLN,ANO1,ANP32A,ANPEP,ANTXR2,ANXA1,ANXA10,ANXA11,ANXA3,ANXA4,ANXA5,ANXA6,ANXA7,ANXA9,AOC1,AOC2,AOC3,AP3B1,APBB2,APCDD1,APEH,APOBEC1,APOBEC3B,APOBEC3D,APOBEC3F,APOBR,APOLD1,APOOL,APP,AQP3,ARAP2,ARAP3,ARFGAP1,ARFGEF1,ARFGEF3,ARHGAP1,ARHGAP11A,ARHGAP12,ARHGAP17,ARHGAP26,ARHGAP27,ARHGAP29,ARHGAP32,ARHGAP33,ARHGAP35,ARHGAP4,ARHGAP42,ARHGAP5,ARHGEF28,ARHGEF38,ARHGEF7,ARID3A,ARIH1,ARL17A,ARL17B,ARL6IP1,ARMCX3,ARNT,ARPC5,ARSD,ARSJ,ARSL,ASCC3,ASMTL,ASPM,ASXL1,ATAD2,ATAD5,ATF2,ATF3,ATF4,ATF6,ATF7,ATF7IP2,ATG9A,ATL2,ATL3,ATM,ATN1,ATOH1,ATP10B,ATP11A,ATP13A2,ATP13A3,ATP1A1,ATP1B1,ATP2A2,ATP2A3,ATP2B4,ATP2C2,ATP6AP1,ATP6V0A1,ATP6V1F,ATP6V1H,ATP7A,ATP8A1,ATP8B1,ATP9A,ATRAID,ATRN,ATXN2,ATXN2L,ATXN7,AURKA,AURKB,AVEN,AZIN1,B3GALT4,B3GALT5,B4GALNT4,BABAM2,BACE2,BACH1,BAG1,BAIAP2L2,BARD1,BASP1,BAX,BAZ2A,BAZ2B,BBS2,BBX,BCAN,BCAS1,BCAS3,BCL10,BCL11A,BCL2L11,BCL6,BCL7A,BCLAF1,BCORL1,BDH1,BEND7,BEX4,BFSP1,BIN3,BIRC3,BIRC5,BIRC6,BIVM,BLCAP,BLMH,BLNK,BLOC1S3,BLTP1,BLTP2,BLTP3A,BMP2,BMP2K,BMP4,BNIP2,BNIP3,BNIP3L,BOD1L1,BOK,BPNT1,BRCA2,BRCC3,BRD1,BRD2,BRD4,BRD7,BRD8,BRIP1,BROX,BRPF3,BRWD1,BRWD3,BSCL2,BTAF1,BTBD8,BTG1,BTG2,BTN2A1,BTNL2,BUB1,BUB3,BUD13,C11orf24,C1orf116,C1orf162,C20orf96,C2CD3,C9orf85,CA2,CA5B,CA9,CACHD1,CACNB3,CAD,CADPS,CALB1,CALB2,CALM1,CALU,CAMK1D,CAMK2G,CAMKK2,CAMKMT,CAMSAP3,CAMTA1,CANT1,CAP1,CAPN2,CAPN5,CAPRIN2,CARD6,CARD8,CARMIL1,CASC3,CASC8,CASP10,CASP2,CASP8,CAST,CASTOR3P,CAT,CAVIN2,CBFA2T2,CBFB,CBL,CBLB,CCAT1,CCDC117,CCDC14,CCDC149,CCDC162P,CCDC163,CCDC170,CCDC50,CCDC6,CCDC9,CCDC90B,CCDC91,CCDC93,CCDC97,CCL20,CCL24,CCM2,CCNA2,CCNB1,CCNB2,CCND1,CCND2,CCND2-AS1,CCNE1,CCNF,CCNG2,CCNL1,CCNT1,CCNT2,CCPG1,CCRL2,CCSAP,CD151,CD200R1,CD24,CD320,CD44,CD58,CD63,CD74,CD82,CD99,CDAN1,CDC20,CDC23,CDC25B,CDC25C,CDC27,CDC37L1,CDC42BPB,CDC42EP1,CDC42EP3,CDCA2,CDCA3,CDCA4,CDCA8,CDCP1,CDH24,CDK1,CDK11B,CDK13,CDK17,CDK2,CDK4,CDK5,CDK5RAP3,CDK9,CDKN1A,CDKN1B,CDKN2AIP,CDKN2B,CDON,CDT1,CDX1,CDX2,CEACAM6,CEACAM7,CEBPG,CECR2,CEL,CELF2,CEMIP,CEMIP2,CENPC,CENPE,CENPF,CENPI,CENPL,CENPT,CEP112,CEP120,CEP152,CEP192,CEP55,CEP70,CEP95,CERT1,CES2,CETN2,CETN3,CFAP263,CFAP44,CFAP97,CFLAR,CFTR,CGAS,CHD1L,CHD2,CHD4,CHD6,CHD7,CHERP,CHIC2,CHKA,CHM,CHMP2A,CHMP4C,CHMP5,CHORDC1,CHPF,CHPT1,CHRM3,CHRNA1,CHRNB1,CHSY1,CHTF8,CHUK,CIP2A,CIT,CKAP2,CKAP2L,CKB,CKS1B,CLASP1,CLCN5,CLDN1,CLEC4A,CLIC3,CLIP1,CLK1,CLPP,CLTC,CMAS,CMC1,CNDP2,CNKSR1,CNKSR3,CNN2,CNNM2,CNNM4,CNOT3,CNTNAP2,COA6,COL17A1,COL27A1,COL6A1,COLGALT1,COMT,CORO1A,CORO1C,COX7B,CPEB2,CPED1,CPN1,CPNE1,CPQ,CPSF2,CPSF3,CPT2,CRAT,CREB1,CREB3L1,CREB5,CREBZF,CREG1,CRIM1,CRIPTO,CRKL,CRNKL1,CRTAP,CRTC3,CRY2,CRYBG1,CRYBG3,CRYGB,CSGALNACT2,CSNK2A1,CST3,CST4,CSTPP1,CT45A1 (includes others),CT45A10,CTAGE9 (includes others),CTBS,CTDSP2,CTDSPL2,CTNNA2,CTNNB1,CTR9,CTSA,CTSC,CTSD,CTSH,CTSS,CTTN,CTTNBP2,CUL1,CUL2,CUL4A,CWC22,CXCL14,CXCL16,CXCL8,CYB5A,CYB5R3,CYBA,CYBB,CYC1,CYCS,CYFIP2,CYP26A1,CYP2S1,CYP3A5,CYP4F11,CYP4F12,CYP4F2,CYTIP,DAB2,DAB2IP,DACH1,DAD1,DAG1,DAP,DAPK3,DAZAP1,DBF4,DCAF17,DCAF7,DCBLD2,DCLRE1C,DCN,DCP1B,DCPS,DCTD,DCTN2,DCUN1D1,DDB2,DDHD1,DDIT3,DDIT4,DDX10,DDX11,DDX17,DDX18,DDX39A,DDX42,DDX59,DDX6,DDX60,DDX60L,DEFB129,DENND10,DENND1C,DENND4C,DENND5A,DEPDC1,DGCR8,DGKA,DHCR24,DHX16,DHX32,DHX35,DHX40,DHX8,DHX9,DIAPH2,DIAPH3,DICER1,DIO3,DIP2B,DIPK1A,DKK1,DLAT,DLEU1,DLEU2,DLGAP5,DMD,DMKN,DMRT3,DMTF1,DNA2,DNAJA4,DNAJC11,DNAJC15,DNAJC19,DNAJC21,DNASE2,DNM1L,DNMBP,DOCK1,DOCK11,DOCK4,DOCK5,DOCK6,DOCK7,DOCK9,DOLK,DOP1B,DPEP1,DPP3,DPP4,DPYSL2,DRAM1,DRD2,DSC2,DSG2,DSPP,DST,DUOX2,DUSP10,DUSP22,DUSP4,DUSP8,DUSP9,DUX4,DUXAP10,DVL3,DXO,DYNC2I1,DYNLT2,DYNLT3,ECE1,ECHDC1,ECHS1,ECI2,ECM1,ECPAS,ECT2,EDA2R,EDC3,EDC4,EDEM3,EDN1,EDNRA,EEF1AKMT2,EEF1AKMT3,EEF2K,EEIG2,EEPD1,EFCAB14,EFHD2,EFNA3,EFNB2,EFR3A,EGLN1,EGLN3,EGR1,EHBP1L1,EHMT2,EIF2A,EIF2AK2,EIF3I,EIF3L,EIF4A2,EIF4E3,EIF4G1,EIF4G3,EIF5A,EIF6,ELAPOR2,ELL2,ELMO1,ELOA,ELOVL5,ELOVL6,ELP2,EMC10,EMC4,EML4,EMP2,ENDOG,ENG,ENO2,ENOX2,ENPP3,ENSA,ENTPD5,EP400,EPB41L3,EPDR1,EPHA2,EPHB2,EPHB3,EPHB4,EPHX2,EPN1,EPS15L1,ERAP1,ERBB3,ERCC1,ERCC3,ERCC5,EREG,ERI2,ERICH1,ERLIN2,ERMARD,ERN2,ERP27,ERRFI1,ESF1,ESPL1,ESRP2,ETHE1,ETS1,ETV4,ETV6,EXOC1,EXOC7,EXPH5,EZH1,EZH2,EZR,F13A1,F2,FABP1,FABP3,FADD,FADS6,FAM110C,FAM111B,FAM117B,FAM120A,FAM120B,FAM13A,FAM168A,FAM169A,FAM174B,FAM185A,FAM234A,FAM3B,FAM47E,FAM50A,FAM72A,FAM72B,FAM72C/FAM72D,FAM83B,FAM83D,FAM83H,FAM86B1,FAM86C1P,FAM8A1,FANCA,FANCI,FANCL,FANCM,FAR1,FAS,FAT1,FAXDC2,FBP1,FBRS,FBXO10,FBXO11,FBXO21,FBXO28,FBXO7,FBXO9,FBXW10B,FBXW7,FBXW8,FCGR2A,FCGR2C,FCGRT,FEN1,FER1L6,FERD3L,FERMT1,FEZ2,FFAR4,FGD1,FGD6,FGF18,FGF20,FGFR2,FGFR3,FGFR4,FGL2,FH,FHDC1,FHIP2A,FHL2,FIG4,FIP1L1,FIRRE,FKBP10,FKBP15,FKBP1A,FKTN,FMN1,FMR1,FNTA,FOS,FOSL2,FOXA2,FOXC1,FOXK2,FOXM1,FOXN2,FOXO1,FOXP4,FOXQ1,FPGS,FPR3,FREM2,FRMD3,FRMPD1,FRRS1,FSBP,FTH1,FURIN,FUS,FXR1,FYN,FZD10,FZD3,G3BP1,G6PC3,GABRA2,GADD45A,GADD45B,GALE,GALK2,GALNT1,GALNT10,GALNT5,GALNT6,GAREM1,GARRE1,GARS1,GASK1B,GATA2,GATAD2A,GATD3,GATM,GBA1,GBE1,GBF1,GBP1,GCC2,GCOM1,GDF15,GDI1,GDPD3,GEM,GET3,GGA2,GGA3,GGH,GGPS1,GGT1,GGT2P,GGTLC2,GINS1,GIPR,GIT1,GIT2,GJB4,GLB1L2,GLG1,GLUL,GLYR1,GMCL1,GMDS,GMNN,GNA13,GNA14,GNA15,GNAS-AS1,GNE,GNG4,GNG5,GNPAT,GNRH1,GOLGA1,GOLGA3,GOLGA4,GOLGA6L10,GOLGA6L9,GOLGA7,GOLGA8A,GOLIM4,GOLM1,GOLPH3,GON4L,GOSR2,GOT2,GPALPP1,GPAM,GPATCH2L,GPC4,GPHN,GPRC5D,GPX3,GRAMD1B,GRAMD4,GRIN2B,GRK3,GRK6,GRSF1,GSDMA,GSDMB,GSN,GSR,GSTCD,GSTM1,GSTM2,GSTM3,GSTM4,GSTP1,GTF2A1,GTF2F2,GTF3C3,GTSE1,GUCA2A,GUCY2C,GUSB,GYS1,H1-10,H1-2,H1-4,H19,H2AC7,H2AX,H2BC15,H2BC21,H3-3A,H3-3B,H3C1,H3C10,H3C3,H3C8,H4C2,H4C4,H4C8,H6PD,HASPIN,HAVCR1,HCFC1,HCG27,HCN1,HCN3,HDAC2,HDAC5,HDAC8,HDDC2,HEATR1,HEATR4,HEATR5A,HEATR6,HECTD4,HELZ,HERC1,HERC2,HES1,HEXIM1,HIC2,HIF1A,HIF3A,HINT3,HIP1R,HIPK1,HIPK2,HIPK3,HIVEP1,HJURP,HKDC1,HLA-A,HLA-B,HLA-C,HLA-DMA,HLA-DQA1,HLA-DRB1,HLA-E,HLA-F,HLCS,HMG20A,HMGA1,HMGB2,HMGCL,HMGCS2,HMGN1,HNF1A,HNF1B,HNRNPH1,HNRNPK,HNRNPM,HNRNPU,HOOK2,HOOK3,HOXA3,HOXA5,HOXA6,HOXA7,HOXA9,HOXB5,HOXC11,HP1BP3,HRCT1,HS6ST2,HSD11B2,HSD17B10,HSD17B12,HSD17B4,HSD3B1,HSP90AA1,HSP90AB1,HSPA1B,HSPA5,HSPB1,HSPD1,HULC,HYAL3,HYCC2,HYOU1,IARS2,IBTK,ICA1,ICMT,ID2,IDH2,IDH3B,IER3,IFI27,IFI6,IFITM1,IFITM2,IFITM3,IFNA7,IFNAR1,IFNGR2,IFT57,IFT74,IGF1R,IGF2BP1,IGF2BP2,IGF2BP3,IGF2R,IGFBP2,IGFBP4,IGKC,IGSF3,IKBKE,IKZF2,IKZF4,IL13RA1,IL17RA,IL17RB,IL17RD,IL18,IL1A,IL1B,IL1R1,IL1RAP,IL20RA,IL23R,IL27RA,IL2RG,IL33,IL4R,ILDR1,ILF3,ILKAP,IMPDH2,INCENP,ING1,ING2,INO80,INO80D,INPP4B,INPP5D,INPP5F,INPPL1,INTS12,INTS3,INTS6L,INTS7,INTS9,IPO5,IPO7,IPO8,IQCB1,IQGAP3,IRAK2,IREB2,IRS1,IRS2,ISCA1,IST1,ISX,ITFG1,ITGA1,ITGA5,ITGA6,ITGB4,ITM2C,ITPK1,ITPR2,ITPR3,ITPRID2,ITPRIPL2,ITSN2,JAG1,JAK1,JAK2,JDP2,JMJD8,JMY,KANK1,KANSL2,KANSL3,KAT7,KBTBD12,KCNH8,KCNK5,KCTD11,KCTD5,KCTD9,KDM2B,KDM4C,KDM5A,KDM5C,KDM5D,KDM6A,KDM7A,KHDC4,KHNYN,KIAA0040,KIAA0319,KIAA0319L,KIAA1549,KIAA1586,KIDINS220,KIF11,KIF12,KIF13B,KIF14,KIF15,KIF16B,KIF18A,KIF18B,KIF20A,KIF20B,KIF22,KIF23,KIF2C,KIF4A,KIF5B,KIFC1,KIT,KLF10,KLF11,KLF2,KLHDC3,KLHDC7A,KLHL15,KLHL24,KLK10,KLK11,KMT2B,KMT2E,KMT5A,KNL1,KNTC1,KPNA2,KPNA4,KPNA7,KPNB1,KRIT1,KRT18,KRT19,KRT20,KRT5,KRT7,KRT8,KRT80,KRTAP5-5,KRTAP6-3,KSR1,KSR2,KYAT3,L3MBTL1,LAD1,LAMA3,LAMA5,LAMB1,LAMB2,LAMC2,LAMP1,LANCL1,LANCL2,LANCL3,LAPTM4A,LAPTM4B,LARP1B,LATS2,LCE2A,LCN2,LCORL,LCP1,LDHA,LDLR,LENG8,LENG9,let-7 (includes others),LGALS1,LGALS3,LGALS3BP,LGALS4,LGI4,LGMN,LGR4,LGR5,LIAS,LIG3,LIMA1,LIMCH1,LINC00115,LINC00261,LINC00540,LINC00662,LINC01594,LINC02223,LINC03040,LITAF,LLGL2,LMAN1,LMBR1,LMBRD2,LMLN,LMNB1,LMNB2,LMO7,LMTK2,LNPK,LNX1,LNX2,LONRF1,LONRF3,LPCAT1,LPCAT4,LPP,LRBA,LRCH4,LRIG2,LRP1,LRP10,LRP4,LRP6,LRPPRC,LRRC1,LRRC66,LRRC8A,LRRCC1,LRRN1,LSAMP,LSM14A,LSM2,LSM3,LTB,LTBR,LUC7L2,LY75,LYAR,LYPD3,LYPLA1,LYPLA2,LYST,LYZ,MAB21L3,MACC1,MACF1,MACROH2A2,MAGEB2,MAGED2,MAGI3,MALAT1,MALT1,MAML2,MAML3,MAN2A1,MAN2B1,MAN2B2,MANBA,MANF,MAOA,MAP2K3,MAP2K4,MAP2K5,MAP3K13,MAP3K14,MAP3K2,MAP3K5,MAP3K8,MAP4,MAP7,MAP7D3,MAPK1,MAPK6,MAPK9,MAPKAPK5-AS1,MARCHF6,MAST4,MASTL,MBD2,MBD5,MBD6,MBNL1,MCCC2,MCM8,MCOLN3,MCUB,MDC1,MDM2,MDM4,MDN1,ME1,MED1,MED13L,MED16,MED25,MED26,MEF2D,MEGF9,MELTF,MERTK,MEST,METAP2,METTL14,METTL15,METTL4,METTL8,MFN1,MFN2,MGAM2,MGAT4A,MGST1,MICA,MICAL2,MICB,MID2,mir-103 (includes others),mir-1206,mir-1255 (includes others),mir-148 (includes others),mir-15 (includes others),mir-154 (includes others),mir-17 (includes others),mir-184 (includes others),mir-186,mir-192 (includes others),mir-193 (includes others),mir-203 (includes others),mir-221 (includes others),mir-25 (includes others),mir-31 (includes others),mir-320 (includes others),mir-338 (includes others),mir-342,mir-368 (includes others),mir-384,mir-515 (includes others),mir-548 (includes others),mir-550 (includes others),mir-574,mir-590,mir-8 (includes others),mir-95 (includes others),MIR17HG,MIR22HG,MIR23AHG,MIR4435-2HG,MIR4804,MISP,MKI67,MKLN1,MKNK1,MLH3,MLLT10,MLPH,MLXIP,MLYCD,MMAA,MME,MMP14,MMP7,MMS22L,MOB1A,MOB3B,MON2,MORC4,MPC2,MPDU1,MPHOSPH9,MPI,MPP1,MPRIP,MRPL10,MRPL15,MRPL17,MRPL58,MRPS10,MRPS5,MRTFA,MRTFB,MSH2,MSH3,MSI1,MSL2,MSLN,MSMO1,MSRB2,MST1R,MSX2,MTAP,MTCH2,MTFR2,MTHFD2,MTIF2,MTMR10,MTMR11,MTMR2,MTMR3,MTREX,MUC12,MUC17,MUC2,MUC20,MUC3A,MUC4,MUC5B,MUC6,MVP,MXD1,MXI1,MYB,MYBL2,MYD88,MYEOV,MYL9,MYNN,MYO10,MYO1C,MYO6,MYO7B,MYOF,MYOM3,N4BP2L2,NAA15,NAA16,NAA25,NACA2,NADK2,NAE1,NAGK,NAIP,NALF1,NAMPT,NANP,NAP1L1,NAPB,NAPRT,NARS1,NAT2,NAV1,NAV3,NBAS,NBEAL1,NBPF1,NBPF10,NBPF11,NBPF15,NCAPD2,NCAPG,NCAPG2,NCAPH,NCBP1,NCBP2,NCK1,NCKAP5,NCOA3,NCOR2,NCR3LG1,NDC80,NDE1,NDRG1,NDRG2,NDST2,NDUFA1,NDUFAB1,NDUFAF5,NDUFB10,NDUFB2,NDUFB3,NDUFS6,NDUFV1,NDUFV3,NEAT1,NEB,NEBL,NECTIN1,NECTIN3,NEDD4L,NEDD8,NEIL1,NEK2,NEK3,NELFCD,NEMF,NEMP1,NEO1,NEPRO,NES,NET1,NETO2,NF1,NFE2L2,NFE2L3,NFIB,NFIC,NFIX,NFKB1,NFKB2,NFRKB,NFX1,NGEF,NHERF2,NHLRC2,NHSL1,NIBAN2,NIFK,NIN,NINJ1,NIPAL1,NIPSNAP3B,NKD1,NKTR,NOD2,NOL11,NOP2,NOS2,NOTCH2,NOTCH2NLA/NOTCH2NLB,NOTCH3,NOX1,NOXA1,NPC1L1,NPIPA1 (includes others),NPIPA5,NPIPB11,NPIPB13,NPIPB15 (includes others),NPIPB2,NPIPB3,NPIPB6,NPIPB7,NPNT,NQO1,NR1D2,NR1H2,NR1H3,NR1I2,NR2C2,NR2F1,NR2F2,NR4A1,NRAS,NRF1,NRIP1,NRP1,NSDHL,NSF,NSUN2,NSUN7,NT5DC2,NT5E,NTMT1,NTS,NTSR1,NUAK2,NUB1,NUBP1,NUCKS1,NUDT21,NUF2,NUFIP2,NUP153,NUP188,NUP205,NUP50,NUP54,NUP58,NUP85,NUP98,NUSAP1,NUTF2,NXF1,NXPH4,NYNRIN,OAS3,OAZ1,OBI1,OCA2,OCIAD2,OCLN,OGA,OGDH,OGT,OIP5,OIP5-AS1,OLFM4,OLFML3,OPHN1,OR10A2,OR2A4,OR4C46,OR4D10,OR5D13,OR5M8,OR5V1,OR6C1,ORC1,ORC5,ORC6,OSBPL10,OSBPL1A,OSBPL3,OSBPL8,OSBPL9,OSGEPL1,OSTC,OTUB2,OTUD7B,OVOL2,P3H2,PA2G4,PADI1,PADI2,PAF1,PAIP1,PAK2,PALB2,PALD1,PAM,PAN3,PANK2,PAPOLG,PAPSS2,PAQR5,PARK7,PARM1,PARP1,PARP2,PARP3,PARP4,PARP8,PARPBP,PATL1,PAX8,PAX9,PBK,PBLD,PCBP4,PCDH1,PCDHA5,PCDHA6,PCDHA7,PCDHB12,PCDHB13,PCDHB14,PCDHGA10,PCDHGB2,PCK1,PCLAF,PCM1,PCMTD2,PCNX1,PCP4,PCSK9,PCYT2,PDCD10,PDCD6IP,PDE10A,PDE3B,PDE4A,PDE4D,PDE8A,PDHA1,PDIA5,PDIK1L,PDK3,PDK4,PDLIM5,PDS5A,PDS5B,PDSS2,PDZD11,PDZD8,PDZK1IP1,PELI1,PEPD,PER2,PERP,PEX1,PFKFB4,PFKL,PFKP,PFN1,PFN2,PGAM1,PGAP1,PGF,PGGT1B,PGK1,PGM1,PGRMC2,PGS1,PHB1,PHC3,PHEX,PHF20,PHF20L1,PHF3,PHF8,PHGDH,PHGR1,PHIP,PHKA2,PHKG2,PHLDA1,PHLDA2,PHLPP1,PHTF2,PI15,PI4K2B,PIAS1,PIAS4,PIEZO1,PIGN,PIGO,PIGT,PIGU,PIK3C2B,PIK3CA,PIK3CB,PIK3R1,PIKFYVE,PIM3,PIN4,PINK1,PISD,PITPNA,PITPNM1,PITRM1,PIWIL1,PIWIL4,PJA2,PKD1,PKDCC,PKHD1,PKIA,PKP2,PLA2G2A,PLA2G4F,PLAA,PLAC8,PLAG1,PLAGL2,PLBD1,PLBD2,PLCB1,PLCE1,PLCG1,PLCH1,PLD1,PLEC,PLEK2,PLEKHA5,PLEKHA6,PLEKHB1,PLEKHB2,PLEKHH1,PLEKHM1,PLEKHM3,PLEKHO2,PLK1,PLK2,PLPP2,PLS3,PLXNA2,PMAIP1,PML,PMM2,PMPCA,PMVK,PNISR,PNN,PNP,PNPLA6,PNRC1,POF1B,POGLUT3,POGZ,POLD4,POLE,POLG,POLQ,POLR2A,POLR2M,POLR3F,POM121C,PON2,POP4,POTEC,POTEE,POTEF,POTEG/POTEM,POTEI,POTEJ,POU2F1,POU5F1,POU5F1B,POU6F2,PPA1,PPARA,PPARD,PPARG,PPARGC1A,PPIA,PPID,PPIG,PPIP5K1,PPM1A,PPM1B,PPM1D,PPM1H,PPP1CA,PPP1CC,PPP1R14B,PPP1R15A,PPP1R1B,PPP1R36,PPP1R3D,PPP1R7,PPP1R9A,PPP2R1B,PPP2R2A,PPP2R3C,PPP2R5D,PPP3CA,PPP3R1,PPRC1,PPTC7,PPWD1,PQBP1,PRAG1,PRB1,PRC1,PRCP,PRDM1,PRDM4,PRDX4,PREB,PRELID3B,PREP,PRICKLE1,PRKAA2,PRKAB1,PRKACB,PRKAR1A,PRKCA,PRKCD,PRKCH,PRKCI,PRKD2,PRKX,PRLR,PRMT1,PRMT2,PRMT5,PROM1,PROM2,PROSER1,PROX1,PROX1-AS1,PRP4K,PRPSAP1,PRR11,PRSS1,PRSS12,PRSS2,PRSS22,PRSS3,PRUNE2,PRXL2A,PSAT1,PSD3,PSD4,PSEN1,PSIP1,PSMA2,PSMA6,PSMB1,PSMB5,PSMB6,PSMD1,PSMD10,PSMD9,PSME1,PSME2,PSORS1C1,PSPH,PSRC1,PTBP2,PTCH1,PTCHD1,PTCHD4,PTGES,PTGES2,PTGR1,PTGR2,PTK2,PTP4A3,PTPN11,PTPN13,PTPN14,PTPN3,PTPRD,PTPRG,PTPRO,PTPRR,PTPRU,PTTG1,PTTG2,PUM3,PXN,PXYLP1,PYGB,PYGL,PYM1,QPCT,QSER1,R3HDM1,RAB10,RAB11A,RAB11FIP2,RAB20,RAB27B,RAB32,RAB36,RAB3B,RAB3GAP1,RABL2B,RACGAP1,RAD18,RAD21,RAD23B,RAD50,RAD51,RAD51AP1,RAD54B,RAD54L,RAD54L2,RAI14,RALBP1,RALGAPA1,RALGAPB,RALGDS,RANBP9,RAP1B,RAP1GAP2,RAP1GDS1,RARA,RARB,RASA1,RASA2,RASA4B,RASEF,RASSF10,RASSF4,RASSF6,RAVER1,RB1CC1,RBBP6,RBBP8,RBCK1,RBL1,RBM12,RBM12B,RBM15,RBM15B,RBM33,RBM4,RBM42,RBM44,RBM47,RBM5-AS1,RBMS1,RBP4,RBPJ,RBPMS,RCAN3,RCOR3,RDH10,RDX,REEP3,REEP4,REN,REPIN1,RER1,RESF1,RETSAT,REV1,REXO1,RFC3,RFC5,RFX3,RGCC,RGL3,RGPD3 (includes others),RGPD8,RGS17,RHOB,RHOU,RHPN2,RIF1,RIGI,RIMBP2,RLIM,RNASE1,RNASET2,RND3,RNF111,RNF128,RNF13,RNF157,RNF169,RNF170,RNF185,RNF19A,RNF217,RNF34,RNF38,RNF43,RNMT,ROBO2,ROCK2,RORA,RORC,RPA1,RPE,RPL21,RPL28,RPL35,RPL36,RPL37,RPL8,RPL9,RPP21,RPRD1B,RPS13,RPS18,RPS26,RPS29,RPS4Y1,RPS6,RPS6KA1,RPS6KA2,RPS6KA6,RPS6KB1,RPS6KB2,RPSA2,RRAGA,RRAS2,RRM2,RRM2B,RRN3,RRP12,RSAD1,RSRC2,RTF1,RTF2,RTL8C,RTTN,RUBCN,RUBCNL,RUNX2,RXRB,RYR2,S100A10,S100A11,S100A16,S100A4,S100A6,SAE1,SAFB2,SAMD8,SAMD9,SARS1,SASH1,SASS6,SATB1,SATB2,SBNO1,SCARB1,SCCPDH,SCEL,SCFD1,SCFD2,SCIN,SCML2,SCNN1A,SCRN1,SCYL2,SDC1,SDE2,SDHC,SEC16A,SEC24A,SEC24B,SEC24C,SEC24D,SECISBP2,SEL1L3,SELENBP1,SELENON,SEMA3A,SEMA3C,SEMA3D,SEMA3F,SEMA4B,SEMA5A,SENP1,SENP6,SENP7,SEPTIN6,SERAC1,SERINC2,SERINC5,SERPINA1,SERPINB5,SERPINB8,SERPIND1,SERPINE1,SERPINE2,SERPINF1,SESN1,SESTD1,SET,SETD5,SETX,SF1,SF3A1,SF3A2,SF3B1,SF3B4,SFSWAP,SGK1,SGK2,SGMS2,SGO2,SH2B3,SH3BGRL3,SH3BP1,SH3GL1,SH3KBP1,SH3PXD2A,SH3RF2,SH3TC2,SHARPIN,SHC1,SHCBP1,SHROOM2,SHROOM4,SHTN1,SIGMAR1,SIK2,SIN3A,SIPA1L1,SIPA1L2,SIRT1,SIRT2,SIRT6,SIX4,SKA1,SKAP1,SLAIN2,SLBP,SLC11A2,SLC12A2,SLC12A6,SLC15A4,SLC16A1,SLC16A4,SLC16A9,SLC17A5,SLC17A9,SLC20A2,SLC22A18,SLC22A5,SLC25A11,SLC25A13,SLC25A26,SLC25A3,SLC25A39,SLC26A2,SLC26A3,SLC28A3,SLC29A1,SLC2A3,SLC30A9,SLC33A1,SLC38A2,SLC39A7,SLC3A2,SLC43A1,SLC43A3,SLC44A1,SLC44A2,SLC44A5,SLC45A4,SLC49A4,SLC4A7,SLC51B,SLC5A1,SLC5A6,SLC6A14,SLC6A4,SLC6A8,SLC6A9,SLC7A1,SLC7A4,SLC7A5,SLC7A6,SLC7A7,SLC7A8,SLC9A7,SLCO2B1,SLCO3A1,SLPI,SMAD1,SMAD3,SMAD5,SMAD6,SMAP1,SMARCA1,SMARCA2,SMARCAD1,SMC3,SMC4,SMG1,SMG5,SMIM14,SMIM24,SMOC2,SMPD1,SMPD4,SMPDL3A,SMPDL3B,SMTN,SMUG1,SMURF2,SMYD2,SNAI1,SNCG,SNHG1,SNHG12,SNHG16,SNHG5,SNRNP200,SNRNP48,SNRNP70,SNRPN,SNTB1,SNX1,SNX14,SNX16,SNX25,SNX30,SNX9,SOD1,SOHLH1,SORBS1,SORBS3,SORL1,SOWAHB,SOX4,SP140L,SP2,SP3,SP4,SP9,SPAG17,SPAG4,SPAG5,SPAG9,SPATA18,SPATA31A6 (includes others),SPATA6L,SPC25,SPG11,SPIN2A,SPINK4,SPINK5,SPIRE1,SPIRE2,SPOUT1,SPRED1,SPRING1,SPRR3,SPRYD7,SPTLC1,SRC,SREBF2,SRGAP1,SRP72,SRPX,SRPX2,SRRM1,SRSF1,SRSF2,SSR4,SSRP1,SSX2IP,ST13,ST6GALNAC4,STAG2,STAT3,STAT5B,STAT6,STAU2,STEAP1,STEAP2,STIL,STIM2,STING1,STK11,STK17A,STK39,STK4,STMN1,STN1,STOML2,STRN,STS,STT3A,STX18,STX3,STXBP5,STXBP6,STYXL1,STYXL2,SUCLA2,SUCLG2,SUGP2,SULT1A1,SULT1B1,SULT1C2,SULT1C3,SUPT5H,SURF6,SUSD1,SUSD6,SUV39H1,SUV39H2,SUZ12,SVIL,SYK,SYNCRIP,SYNE2,SYNE3,SYNJ1,SYNJ2BP,SYT13,SYTL4,SYTL5,TACC1,TACC2,TAF13,TAF1D,TAF4,TAF4B,TAF5,TAOK1,TAOK2,TAOK3,TAP1,TAP2,TAS2R14,TAS2R30,TAS2R31,TASOR,TAX1BP1,TBC1D2B,TBC1D3 (includes others),TBC1D30,TBC1D32,TBC1D4,TBC1D8B,TBC1D9B,TBCK,TBL1X,TBL1XR1,TBP,TBX19,TBX3,TBXAS1,TCEA1,TCF7,TCF7L2,TCN1,TCN2,TCP11L2,TDG,TEAD2,TEAD4,TEKT5,TENT5A,TEP1,TERC,TESK2,TET1,TET3,TFAP2C,TFCP2L1,TFF1,TFPI,TGDS,TGFA,TGFB1,TGFB3,TGFBR1,TGFBR3,TGM2,TGM3,TGS1,TH2LCRR,THBS1,THEM4,THOC1,THRA,THRAP3,THUMPD3,TIA1,TICRR,TIGAR,TIMD4,TIMP1,TIMP2,TIMP3,TIMP4,TINAGL1,TJP2,TLE1,TLE2,TLE3,TLE4,TLK2,TLN2,TLR4,TM4SF1,TM7SF3,TMC7,TMEM127,TMEM138,TMEM139,TMEM144,TMEM14A,TMEM161B,TMEM184A,TMEM199,TMEM203,TMEM236,TMEM238L,TMEM252,TMEM255B,TMEM256,TMEM268,TMEM30A,TMEM39A,TMEM41A,TMEM45B,TMEM59,TMEM63A,TMEM87B,TMEM94,TMF1,TMPO,TMPRSS13,TMPRSS4,TMTC2,TMX2,TNF,TNFAIP3,TNFAIP8L1,TNFRSF10B,TNFRSF10C,TNFRSF10D,TNFRSF19,TNFRSF1B,TNFSF10,TNFSF13,TNFSF9,TNIK,TNPO2,TNPO3,TNRC6A,TNS4,TNXB,TOB1,TOGARAM1,TOM1,TOMM40L,TOP1,TOP2A,TOP6BL,TOPBP1,TP53INP1,TP53INP2,TPD52L1,TPMT,TPP1,TPX2,TRA2B,TRAF4,TRAF5,TRAF6,TRANK1,TRAPPC11,TRAPPC9,TRIB1,TRIM16,TRIM2,TRIM21,TRIM22,TRIM25,TRIM28,TRIM38,TRIM52,TRIM59,TRIP11,TRMO,TRMT1L,TROAP,TRPM7,TRPT1,TRUB2,TSC22D2,TSPAN1,TSPAN8,TSPYL4,TSR2,TTC1,TTC12,TTC14,TTC21B,TTC23,TTK,TTLL11,TTLL4,TTN,TTYH3,TUBB,TUBB4B,TUBE1,TUBG1,TUBGCP3,TUT4,TUT7,TXLNG,TXNDC12,TXNDC16,TXNRD1,TYRO3,U2SURP,UBA6,UBAC2,UBAP2L,UBASH3B,UBE2A,UBE2C,UBE2S,UBE3A,UBR3,UBR4,UBR5,UBXN10,UBXN4,UCHL5,UCKL1,UEVLD,UGCG,UGDH,UGT1A1,UGT2A3,UGT2B7,UHMK1,UIMC1,ULBP2,ULK1,UNC119B,UNC93B1,UPF1,UPF2,UQCR10,URM1,UROD,UROS,USF3,USH1C,USO1,USP12,USP14,USP2,USP25,USP3,USP32,USP34,USP36,USP39,USP40,USP54,UTP14A,UTP20,UTRN,UTY,VAMP1,VAMP3,VAMP7,VAPA,VCP,VDR,VILL,VPS11,VPS13C,VPS18,VPS29,VPS35L,VPS52,VPS53,VPS8,VSIG1,VSIG2,VTI1A,VTRNA2-1,VWA1,VWA5A,VWA8,WAC,WAPL,WASHC3,WASL,WDFY3,WDR1,WDR13,WDR33,WDR45,WDR45B,WDR5B,WDR62,WEE1,WFDC10B,WHAMM,WLS,WNK1,WRNIP1,WWP1,XAB2,XPC,XPNPEP2,XPO1,XPO5,XPOT,XRCC1,XRN1,XYLT1,YAE1,YAP1,YBX1,YIPF2,YLPM1,YOD1,YTHDF1,YWHAZ,YY1,YY1AP1,ZBTB10,ZBTB11,ZBTB20,ZBTB24,ZBTB39,ZBTB4,ZBTB40,ZBTB41,ZBTB44,ZBTB7C,ZC3H11A,ZC3H14,ZC3H7A,ZCCHC8,ZCRB1,ZDHHC11,ZDHHC17,ZDHHC2,ZDHHC21,ZDHHC5,ZDHHC8,ZER1,ZFAS1,ZFP36,ZFP36L1,ZFYVE26,ZMAT3,ZMYM3,ZMYM4,ZMYND11,ZMYND8,ZNF100,ZNF107,ZNF133,ZNF134,ZNF142,ZNF148,ZNF17,ZNF185,ZNF207,ZNF211,ZNF217,ZNF226,ZNF230,ZNF254,ZNF277,ZNF28,ZNF281,ZNF283,ZNF3,ZNF30,ZNF317,ZNF331,ZNF33B,ZNF354C,ZNF367,ZNF383,ZNF384,ZNF395,ZNF415,ZNF419,ZNF43,ZNF445,ZNF451,ZNF460,ZNF462,ZNF468,ZNF492/ZNF98,ZNF493,ZNF507,ZNF512,ZNF526,ZNF529,ZNF532,ZNF547,ZNF555,ZNF563,ZNF57,ZNF571,ZNF592,ZNF595,ZNF618,ZNF621,ZNF652,ZNF66,ZNF670,ZNF675,ZNF695,ZNF699,ZNF700,ZNF701,ZNF724,ZNF730,ZNF749,ZNF765,ZNF800,ZNF813,ZNF814,ZNF823,ZNF844,ZNF875,ZNF880,ZNF90,ZNF91,ZNF92,ZNF93,ZNG1A,ZNG1B,ZNHIT1,ZNHIT6,ZP3,ZRSR2,ZSWIM5,ZSWIM6,ZWILCH,ZXDC	1.23	2.37	2.01	0.02	1.05	0.49	0.56	0.64	-0.49	-0.47	0.11	0.33	-0.51	0.84	0.65	0.94	0.7	1.86	0.95	1.55	2.01	2.33	1.9	0.44	1.56	2.56	0.28	0.62	0.92	1.2	0.4	2.52	1.04
Development of benign tumor	P1	79	0.67	0.59	33	394	294	Increased	428	ABAT,ABCA1,ABCB1,ABCC4,ABCG2,ACD,ACSL1,ACTA2,AHNAK2,AHR,AIP,AJUBA,AKR1B15,ALDH2,ALDH5A1,ALG1,ALG2,ANGPTL4,ANKRD40,ANXA3,ANXA5,ANXA7,APOBEC1,APOBEC3B,APP,ARFGEF1,ARHGAP35,ARHGAP42,ASCC3,ATF2,ATM,ATOH1,ATP1A1,ATP1B1,ATP2A2,ATP6V1F,ATXN2,AURKB,BACE2,BACH1,BARD1,BAX,BCORL1,BLNK,BMP4,BOK,BRCA2,BRD1,BRIP1,BRPF3,CA2,CAD,CASC8,CCAT1,CCM2,CCNB1,CCNB2,CCND1,CCND2,CCND2-AS1,CCNE1,CD44,CDC27,CDK1,CDK2,CDK4,CDKN1A,CDKN1B,CDKN2B,CDX2,CEACAM6,CEACAM7,CEMIP,CES2,CHD2,CHD6,CHKA,CHRM3,CHRNB1,CIT,CLCN5,CNNM2,CNNM4,COL6A1,CREBZF,CTNNB1,CUL2,CWC22,CXCL14,CYB5A,CYP2S1,CYP3A5,DAB2,DAB2IP,DAD1,DAZAP1,DCN,DDB2,DDIT3,DDX17,DDX6,DDX60L,DENND1C,DHX8,DICER1,DMD,DNM1L,DPEP1,DRD2,EDA2R,EGR1,ELOA,ENG,ENTPD5,EPB41L3,EPHB3,EPHB4,ERBB3,ERCC5,ERP27,ERRFI1,ETHE1,EZH2,FABP3,FAM111B,FANCA,FANCI,FANCM,FAT1,FBXO11,FBXW7,FGFR2,FGFR4,FKBP10,FMN1,FOS,FOXM1,FOXO1,FOXQ1,FURIN,GADD45A,GALNT6,GDF15,GGPS1,GLG1,GLUL,GMCL1,GNA14,GNE,GSTP1,GUCA2A,H19,HDAC2,HDAC5,HES1,HLA-A,HLA-B,HLA-DQA1,HLA-F,HMGA1,HMGB2,HMGN1,HNF1A,HSD11B2,HSP90AB1,IER3,IL1A,ILF3,INPP4B,INPP5D,ISX,ITGA6,ITGB4,ITM2C,JAG1,JAK1,KDM6A,KIAA0040,KIAA1549,KIF11,KIT,KLF10,KLF2,KRIT1,KRT19,KRT20,KRT7,KRT8,LAMA5,let-7 (includes others),LGALS1,LGALS3,LGR5,LINC00115,LMAN1,LRP1,MACF1,MAML2,MAML3,MAP2K4,MAP2K5,MAP3K13,MAP3K5,MAPK1,MAPKAPK5-AS1,MDM2,MDM4,mir-103 (includes others),mir-15 (includes others),mir-17 (includes others),mir-25 (includes others),mir-8 (includes others),MIR17HG,MKLN1,MLPH,MME,MMP14,MMP7,MRPL17,MSH2,MSH3,MUC2,MUC5B,MUC6,MYB,MYBL2,MYD88,NBPF10,NDE1,NDST2,NEBL,NEIL1,NETO2,NF1,NFE2L2,NFE2L3,NFIB,NFKB1,NKD1,NOD2,NOTCH2,NOTCH3,NOX1,NR1H2,NR2C2,NRAS,NRIP1,NTMT1,NUAK2,NUP58,NUSAP1,OAZ1,OBI1,OGA,OGT,ORC1,OSBPL1A,OSTC,PADI2,PALB2,PAPSS2,PARK7,PAX8,PBLD,PCDHGA10,PCDHGB2,PCK1,PCP4,PDCD10,PDE10A,PDK4,PERP,PHB1,PHKG2,PHLDA1,PI15,PIAS1,PIGU,PIK3CA,PIK3R1,PISD,PKHD1,PLA2G2A,PLAA,PLAG1,PLCB1,PLCE1,PLCG1,PLXNA2,PML,POLE,POU5F1,PPA1,PPARA,PPARD,PPARG,PPARGC1A,PPM1H,PPRC1,PRKAR1A,PRKCA,PRKCD,PRKCH,PRKCI,PRLR,PRMT5,PROSER1,PSAT1,PSIP1,PTCH1,PTGES,PTK2,PTPN11,PTPRD,PTPRR,PTTG1,PUM3,QPCT,RAB11A,RAD50,RARA,RBL1,RBM47,RBP4,RHPN2,RIMBP2,RNASE1,RND3,RNF43,RPP21,RPS6,RPS6KA1,RPS6KA2,RRAS2,RRM2,RRM2B,RTF2,RTTN,S100A11,S100A16,S100A4,SCARB1,SDHC,SEC24B,SEC24D,SGK1,SH2B3,SIRT6,SLC12A2,SLC16A9,SLC17A5,SLC22A5,SLC25A26,SLC29A1,SLC33A1,SLC3A2,SLC44A1,SLC51B,SLC7A1,SLC7A5,SMAD3,SMAD6,SMARCAD1,SMC3,SMPDL3A,SMTN,SNAI1,SNHG16,SNX25,SNX30,SP4,SRC,SRSF1,STAT3,STK11,STT3A,SULT1A1,SYK,TAF13,TAP1,TBC1D3 (includes others),TBC1D9B,TCF7,TCF7L2,TCN1,TEAD4,TET1,TFF1,TGFA,TGFB1,TGM2,TGM3,THBS1,THRA,TIMP1,TMEM139,TMEM238L,TMEM87B,TMPRSS13,TNFAIP3,TNFRSF1B,TNFSF9,TP53INP1,TP53INP2,TPD52L1,TRAF4,TRIM59,TTC23,TTK,TTN,UBE2S,UBR5,URM1,VAMP1,VDR,VTI1A,WFDC10B,XPC,YAP1,YLPM1,ZBTB7C,ZDHHC8,ZMYM3,ZNF133,ZNF217,ZNF230,ZNF547,ZNF92	1.17	1.48	1.23	0.39	-0.04	-0.17	-0.36	0.11	-1.81	-1.81	-0.69	-0.2	0.52	1.08	0.56	0.81	0.95	1.62	1.1	0.57	1.57	1.58	1.58	0.78	0.31	0.67	0.4	0.56	0.27	1.38	0.8	2.19	0.95
M phase	P1	81	0.91	0.89	27	399	308	Increased	125	AKAP12,AKAP9,ANLN,APP,ATM,AURKA,AURKB,AURKC,BIRC5,BIRC6,BRCA2,BRD4,BUB3,CALM1,CALM2,CALM3,CAP1,CAPN2,CAPZB,CASP8,CCNB1,CCNE1,CCNG1,CDC20,CDC23,CDC25B,CDC27,CDK1,CDK2,CDKN1A,CDT1,CENPE,CENPJ,CEP55,CETN2,CHMP4C,CIT,CKAP2,CKS2,CNTROB,DIAPH2,DIAPH3,DRD2,ECT2,EGR1,ENTR1,FADD,FOXM1,GADD45A,GAS2L3,GIT1,HIPK2,HSPB1,IGF1R,ILK,INCENP,KIF14,KIF20A,KIF20B,KIF22,KIF23,KIF4A,KIFC1,KMT5A,L3MBTL1,LATS2,MAD2L1,MAPRE1,MASTL,MCM8,MDM2,mir-148 (includes others),mir-515 (includes others),mir-590,MOB1A,MYB,MYL9,MYO19,NCAPD2,NDC80,NEDD4L,NEK2,NUF2,NUSAP1,OR2A4,PFN1,PINK1,PITPNM1,PIWIL1,PKN2,PLK1,PPM1D,PPP1CC,PRC1,PTPN11,PTTG1,RAB11A,RAB35,RACGAP1,RAD21,RAD51,RPS6KA2,SEPTIN11,SEPTIN6,SIRT1,SNRNP200,SPIRE2,SRC,SSRP1,STK11,STUB1,SUDS3,SVIL,TINF2,TM4SF1,TOP2A,TTC19,UBAP2L,UBE2C,UBE2S,VPS4A,WDR1,YBX1,YY1,ZFYVE26	1.4				-0.97	1.13	-0.15	1.92			2.02	1.89	0.86	1.25	0.04	0.71	0.91	0.8	1.82		1.52	2.45	0.82	-0.41	1.34	1.79	-0.26	0.43	1.36	1.56	-0.7	0.17	0.38
Colorectal adenoma	P1	85	0.86	0.73	33	402	287	Increased	140	ABCB1,ABCG2,AJUBA,ANXA3,ARHGAP42,ASCC3,ATP6V1F,ATXN2,BACE2,BARD1,BAX,BLNK,BMP4,BOK,CA2,CASC8,CCAT1,CCNB1,CCND1,CCND2,CCND2-AS1,CD44,CDK1,CDK2,CDK4,CDKN2B,CDX2,CEACAM6,CEACAM7,CEMIP,CES2,CHRM3,CNNM2,CNNM4,CTNNB1,CUL2,CWC22,DAB2IP,DDX17,EPB41L3,EPHB3,ETHE1,FBXO11,FMN1,FOXO1,FOXQ1,GALNT6,GLG1,GUCA2A,HDAC2,HDAC5,HLA-F,HMGA1,HSD11B2,INPP5D,ISX,ITGA6,ITM2C,KDM6A,KRT20,LAMA5,LRP1,MAP2K5,MAP3K13,mir-25 (includes others),MME,MMP7,MRPL17,MSH2,MSH3,MUC6,MYBL2,MYD88,NBPF10,NEBL,NFE2L3,NKD1,NOD2,NTMT1,OAZ1,OSBPL1A,PAX8,PBLD,PCDHGA10,PCDHGB2,PCK1,PDE10A,PDK4,PHKG2,PHLDA1,PIGU,PIK3R1,PLA2G2A,PLCB1,PLCG1,PML,POLE,PPA1,PPARD,PPM1H,PRKCI,PRMT5,PSAT1,PTPRR,RHPN2,RND3,RNF43,RPS6KA2,RTTN,S100A11,SLC12A2,SLC22A5,SLC25A26,SLC29A1,SLC51B,SLC7A5,SMAD3,SMAD6,SMPDL3A,SNAI1,SNHG16,SNX30,SRC,STK11,TBC1D3 (includes others),TCF7L2,TCN1,TEAD4,TIMP1,TMEM139,TMEM238L,TMPRSS13,TP53INP1,TP53INP2,TPD52L1,TRIM59,UBE2S,VDR,VTI1A,YAP1	1.46	1.17	0.73	1.98	0	0.39	0.43	1.03	-0.57	0.13	0.11	-0.74	0.52	0.51	1.38	0.86	1.16	1.38	1.09	0.99	-0.11	-1.34	1.35	1.2	0.98	0.79	0.98	0.86	1.33	0.73	0.52	1.39	1.4
Frequency of tumor	P2	64	-0.34	-0.31	33	403	549	Decreased	3488	A1CF,AAK1,AARS1,AASDH,AASDHPPT,ABAT,ABCA1,ABCB1,ABCB6,ABCB7,ABCC1,ABCC2,ABCC3,ABCC4,ABCC5,ABCD3,ABCE1,ABCF3,ABCG1,ABCG2,ABHD11,ABHD14A-ACY1,ABHD18,ABHD2,ABHD3,ABHD4,ABHD6,ABLIM3,ABO,ABTB2,ABTB3,ACAA1,ACAA2,ACACB,ACAD11,ACAD9,ACADM,ACADVL,ACD,ACE2,ACER2,ACKR2,ACKR3,ACOX2,ACOX3,ACP3,ACSL1,ACSM3,ACSS1,ACTA2,ACTR3B,ACTR3C,ACTR5,ACY1,ADA,ADAL,ADAM17,ADAM20,ADAM9,ADGRA3,ADGRE2,ADGRL1,ADISSP,ADK,ADM2,ADNP,ADNP2,ADORA2B,ADRA2C,ADRB2,AFF1,AFG2A,AFTPH,AGAP1,AGAP4,AGAP6/AGAP7P,AGBL5,AGFG2,AGGF1,AGL,AGMAT,AGO1,AGO3,AGR2,AGT,AGTPBP1,AHCY,AHNAK2,AHR,AIDA,AIP,AJM1,AJUBA,AK3,AK9,AKAP12,AKAP7,AKAP8,AKAP9,AKR1B10,AKR1B15,AKR1C1,AKR1C2,AKR7A3,ALAS1,ALCAM,ALDH1A1,ALDH1B1,ALDH1L2,ALDH2,ALDH3A2,ALDH4A1,ALDH5A1,ALG1,ALG2,ALG3,ALPK3,ALS2CL,AMACR,AMD1,AMIGO2,AMMECR1L,AMOT,AMOTL1,AMZ2,ANAPC1,ANAPC4,ANGPTL4,ANKH,ANKLE2,ANKMY2,ANKRD13A,ANKRD13B,ANKRD17,ANKRD20A5P,ANKRD22,ANKRD27,ANKRD36C,ANKRD40,ANKRD49,ANKRD52,ANKRD9,ANKS4B,ANLN,ANO1,ANO9,ANP32A,ANPEP,ANTXR2,ANXA1,ANXA10,ANXA11,ANXA13,ANXA3,ANXA4,ANXA5,ANXA7,ANXA9,AOAH,AOC1,AOC2,AOC3,AP1S2,AP2B1,AP3B1,AP5M1,APBB2,APCDD1,APEH,APEX2,API5,APOBEC1,APOBEC3B,APOBEC3D,APOBR,APOOL,APP,ARAP2,ARAP3,ARB2A,ARFGAP1,ARFGAP3,ARFGEF1,ARFGEF3,ARFIP1,ARG2,ARGLU1,ARHGAP1,ARHGAP11A,ARHGAP11B,ARHGAP12,ARHGAP17,ARHGAP19,ARHGAP26,ARHGAP27,ARHGAP29,ARHGAP32,ARHGAP33,ARHGAP35,ARHGAP4,ARHGAP42,ARHGAP5,ARHGEF28,ARHGEF37,ARHGEF38,ARHGEF7,ARID3A,ARID3B,ARIH1,ARK2N,ARL17A,ARL17B,ARL4C,ARL6IP1,ARL6IP4,ARL8B,ARMC8,ARMT1,ARNT,ARPC1A,ARPC1B,ARPC5,ARRB2,ARRDC1,ARRDC3,ARSD,ARSJ,ARSL,ASB1,ASB7,ASCC3,ASIC1,ASMTL,ASNS,ASPA,ASPM,ASTE1,ASXL1,ATAD2,ATAD2B,ATAD5,ATAT1,ATE1,ATF2,ATF3,ATF4,ATF6,ATF7,ATF7IP2,ATG13,ATG9A,ATL2,ATL3,ATM,ATMIN,ATN1,ATOH1,ATP10B,ATP11A,ATP13A2,ATP13A3,ATP1A1,ATP1B1,ATP1B2,ATP2A2,ATP2A3,ATP2B4,ATP2C2,ATP5MC3,ATP5PB,ATP5PO,ATP6AP1,ATP6V1F,ATP6V1H,ATP7A,ATP8A1,ATP8B1,ATP9A,ATRAID,ATRN,ATXN1L,ATXN2,ATXN2L,ATXN7,AURKA,AURKB,AURKC,AVEN,AZIN1,B3GALT4,B3GALT5,B4GALNT4,B4GALT4,B4GALT5,B4GALT6,BABAM2,BACE2,BACH1,BAG1,BAG6,BAHD1,BAIAP2L2,BAIAP3,BARD1,BASP1,BAX,BAZ2A,BAZ2B,BBOX1-AS1,BBX,BCAM,BCAN,BCAS2,BCAS3,BCKDHA,BCL10,BCL11A,BCL2L11,BCL2L15,BCL6,BCL7B,BCLAF1,BCORL1,BDH1,BEND7,BEX3,BEX4,BFSP1,BHLHE40,BIN3,BIRC3,BIRC5,BIRC6,BLCAP,BLNK,BLTP1,BLTP2,BLTP3A,BLTP3B,BLVRB,BMP2,BMP2K,BMP4,BMT2,BNIP1,BNIP3,BNIP3L,BNIP5,BOD1L1,BOK,BPHL,BRCA2,BRD1,BRD10,BRD2,BRD4,BRD7,BRD8,BRIP1,BROX,BRPF3,BRWD1,BRWD3,BSCL2,BTAF1,BTBD7,BTBD8,BTG2,BTG3,BTN2A1,BTNL2,BUB1,BUB3,BZW1,C11orf24,C11orf54,C14orf119,C1orf116,C1orf162,C2CD3,C2orf49,C2orf69,C4BPA,C6orf136,C6orf47,CA2,CA5B,CA9,CACHD1,CACNB3,CACUL1,CAD,CADPS,CALB1,CALB2,CALCOCO1,CALCOCO2,CALM1,CALM3,CAMK1D,CAMK2D,CAMK2G,CAMKK2,CAMKMT,CAMSAP3,CAMTA1,CANT1,CAPN2,CAPN5,CAPN8,CAPN9,CAPRIN2,CAPZA3,CAPZB,CARD6,CARD8,CARM1,CARNMT1,CASC3,CASC8,CASC9,CASP10,CASP2,CASP6,CASP8,CAST,CASTOR3P,CAT,CAVIN2,CBFA2T2,CBFB,CBL,CBLB,CBLL1,CBX1,CBX5,CCAT1,CCDC117,CCDC14,CCDC174,CCDC183,CCDC50,CCDC6,CCDC71,CCDC82,CCDC9,CCDC90B,CCDC91,CCDC97,CCL24,CCM2,CCNA2,CCNB1,CCNB1IP1,CCNB2,CCND1,CCND2,CCND2-AS1,CCNE1,CCNF,CCNG1,CCNG2,CCNL2,CCNT1,CCNT2,CCPG1,CCT2,CCT5,CD151,CD200R1,CD24,CD320,CD44,CD58,CD74,CD82,CD99,CDAN1,CDC20,CDC23,CDC25B,CDC25C,CDC27,CDC42BPB,CDC42EP1,CDC42EP3,CDCA2,CDCA8,CDCP1,CDH24,CDK1,CDK11B,CDK13,CDK17,CDK19,CDK2,CDK2AP1,CDK4,CDK5RAP1,CDK5RAP2,CDK9,CDKN1A,CDKN1B,CDKN2B,CDON,CDR2,CDS1,CDS2,CDT1,CDX1,CDX2,CDYL2,CEACAM18,CEACAM6,CEACAM7,CEBPG,CECR2,CEL,CELF2,CEMIP,CEMIP2,CENPC,CENPE,CENPF,CENPI,CENPJ,CENPL,CENPO,CENPT,CENPX,CEP112,CEP120,CEP152,CEP192,CEP44,CEP55,CEP57,CEP70,CEP85,CEP95,CEP97,CERS6,CERS6-AS1,CERT1,CES1,CES2,CETN2,CETN3,CFAP263,CFAP298,CFAP44,CFAP97,CFDP1,CFLAR,CFTR,CGAS,CGNL1,CHAC1,CHD1L,CHD2,CHD4,CHD6,CHD7,CHERP,CHIC2,CHKA,CHM,CHML,CHMP4C,CHMP5,CHPT1,CHRAC1,CHRM3,CHRNA1,CHRNB1,CHTOP,CHUK,CIB2,CIDEB,CIP2A,CIT,CKAP2,CKAP2L,CKAP5,CKB,CKS1B,CKS2,CLASP1,CLCN3,CLCN5,CLDN1,CLDN3,CLDN34,CLEC2D,CLHC1,CLIC3,CLIP1,CLK1,CLK2,CLOCK,CLPP,CLTC,CMAS,CMTM4,CNDP2,CNEP1R1,CNGA1,CNKSR1,CNKSR3,CNN2,CNNM2,CNNM4,CNOT1,CNOT3,CNOT4,CNPY2,CNTNAP2,CNTROB,COA6,COG4,COG7,COL17A1,COL27A1,COL6A1,COLGALT1,COMMD7,COMMD8,COMT,COPS8,COPZ1,COQ10B,COQ2,CORO1A,CORO1C,COX11,COX6C,COX7A2,CPA6,CPEB2,CPEB3,CPED1,CPN1,CPNE1,CPQ,CPSF2,CPSF6,CPT2,CRAMP1,CRAT,CREB1,CREB3,CREB3L1,CREB3L3,CREB5,CREBRF,CREBZF,CRIM1,CRIPTO,CRKL,CRLF3,CRTAP,CRTC2,CRTC3,CRY1,CRY2,CRYBG1,CRYBG3,CRYGB,CRYGS,CSGALNACT2,CSNK2A1,CST1,CST2,CST3,CST4,CSTF1,CSTPP1,CT45A1 (includes others),CT45A10,CTAGE9 (includes others),CTBS,CTDSP2,CTDSPL2,CTNNA2,CTNNB1,CTNNBL1,CTR9,CTSA,CTSC,CTSD,CTSE,CTSS,CTTN,CTTNBP2,CTTNBP2NL,CUL1,CUL2,CUL4A,CWC22,CXCL14,CXCL16,CXCL8,CYB5A,CYB5R3,CYBA,CYBB,CYC1,CYFIP2,CYP24A1,CYP26A1,CYP2S1,CYP3A5,CYP4F11,CYP4F12,CYP4F2,CYTIP,DAB2,DAB2IP,DACH1,DAD1,DAG1,DAPK3,DAZAP1,DBF4,DBF4B,DCAF10,DCAF17,DCAF7,DCBLD2,DCLRE1C,DCN,DCP1B,DCPS,DCTD,DCTN4,DCTN6,DCUN1D1,DCUN1D2,DDB2,DDHD1,DDIT3,DDRGK1,DDX10,DDX11,DDX17,DDX18,DDX21,DDX27,DDX39A,DDX3Y,DDX42,DDX54,DDX55,DDX56,DDX59,DDX6,DDX60,DDX60L,DEFA6,DENND1C,DENND2D,DENND4C,DENND5A,DEPDC1,DEPDC7,DEPTOR,DERA,DERL2,DESI2,DGCR8,DGKA,DGKE,DGKH,DHCR24,DHRS1,DHRS7,DHX16,DHX32,DHX35,DHX36,DHX37,DHX40,DHX8,DHX9,DIAPH2,DIAPH3,DICER1,DIO3,DIP2B,DIPK1A,DIRAS2,DKK1,DKK4,DLAT,DLGAP5,DLST,DMD,DMKN,DMRT3,DMTF1,DNA2,DNAAF11,DNAJA1,DNAJA4,DNAJB6,DNAJC11,DNAJC21,DNASE2,DNM1L,DNMBP,DOCK1,DOCK11,DOCK4,DOCK5,DOCK6,DOCK7,DOCK9,DOP1B,DPCD,DPEP1,DPP3,DPP4,DPP8,DPY19L4,DPYSL2,DQX1,DRAM1,DRAP1,DRD2,DRG2,DSC2,DSG2,DSN1,DSPP,DST,DUOX2,DUOXA2,DUSP10,DUSP22,DUSP4,DUSP6,DUSP9,DUXAP10,DVL3,DXO,DYNC2I1,DYNC2I2,DYNLRB1,EBF2,EBLN2,ECD,ECE1,ECHS1,ECI2,ECM1,ECPAS,ECT2,EDA,EDA2R,EDAR,EDC4,EDEM3,EDN1,EDRF1,EEA1,EEF1AKMT3,EEF2K,EFNA3,EFNA4,EFNB1,EFNB2,EFR3A,EGLN3,EGR1,EHBP1L1,EHD4,EHMT2,EI24,EIF2A,EIF2AK2,EIF2B1,EIF3I,EIF3L,EIF4A2,EIF4E3,EIF4G1,EIF4G3,EIF5,EIF5B,EIF6,EIPR1,ELAPOR1,ELAPOR2,ELF1,ELL,ELL2,ELL3,ELMO1,ELMO2,ELOA,ELOVL1,ELOVL5,ELP2,EMC10,EML4,EMP2,ENG,ENO2,ENOX2,ENPP3,ENPP5,ENTPD5,EP400,EPB41L3,EPB41L4A-AS1,EPB41L5,EPDR1,EPHA2,EPHB2,EPHB3,EPHB4,EPHX2,EPHX4,EPM2AIP1,EPN1,ERAP1,ERAP2,ERBB3,ERCC1,ERCC3,ERCC5,EREG,ERGIC2,ERGIC3,ERI2,ERLIN2,ERN2,ERO1A,ERP27,ERP44,ERRFI1,ESF1,ESPL1,ESRP2,ESYT1,ETFB,ETHE1,ETS1,ETV4,ETV6,EXOC1,EXOC7,EXPH5,EZH1,EZH2,EZR,F13A1,F2,FA2H,FAAH,FABP3,FABP6,FADD,FADS2,FAIM2,FAM110C,FAM111A,FAM111B,FAM114A1,FAM117B,FAM118B,FAM120A,FAM120B,FAM13A,FAM149B1,FAM168B,FAM169A,FAM174B,FAM185A,FAM218A,FAM222B,FAM3A,FAM3C,FAM53B,FAM53C,FAM72A,FAM83B,FAM83D,FAM83H,FAM86C1P,FAM89A,FANCA,FANCI,FANCL,FANCM,FAR1,FAS,FAT1,FAXDC2,FBL,FBRS,FBRSL1,FBXL12,FBXL3,FBXL5,FBXL6,FBXO10,FBXO11,FBXO16,FBXO21,FBXO32,FBXO7,FBXO8,FBXW10B,FBXW5,FBXW7,FCGR2A,FCGR2C,FCGRT,FEN1,FER1L6,FERD3L,FERMT1,FEZ2,FFAR4,FGD1,FGD6,FGF18,FGFBP1,FGFR2,FGFR3,FGFR4,FGFRL1,FH,FHDC1,FHIP2A,FIBP,FIG4,FIP1L1,FIRRE,FKBP10,FKBP15,FKBP1A,FKBP4,FKTN,FLAD1,FLOT1,FLRT3,FLVCR2,FMN1,FMR1,FN3KRP,FOS,FOSL2,FOXA2,FOXC1,FOXJ2,FOXJ3,FOXK2,FOXM1,FOXN2,FOXO1,FOXP4,FOXQ1,FPR3,FREM2,FRMD3,FRMD5,FRMPD1,FRRS1,FRS2,FSBP,FTSJ1,FURIN,FUS,FUT3,FUT6,FUZ,FXR1,FYN,FYTTD1,FZD10,FZD3,FZR1,G3BP1,G3BP2,GABARAPL1,GABPB1,GABPB2,GABRA2,GADD45A,GADD45B,GAK,GALK2,GALNT10,GALNT5,GALNT6,GALNT7,GAN,GAREM1,GARRE1,GAS2L3,GASK1B,GATA2,GATAD2A,GATD3,GATM,GBA1,GBA1LP,GBE1,GBF1,GBP1,GBP3,GCC2,GCOM1,GDF15,GDPD3,GEM,GFM2,GGA2,GGPS1,GGT1,GGT2P,GGT6,GGT7,GHITM,GINS1,GIT1,GIT2,GJB3,GK,GLB1L2,GLG1,GLUL,GLYR1,GMCL1,GMDS,GMEB2,GMNN,GNA13,GNA14,GNE,GNG4,GNPAT,GNPTG,GNRH1,GOLGA1,GOLGA3,GOLGA4,GOLGA5,GOLGA6L10,GOLGA6L9,GOLGA8A,GOLM1,GOLPH3L,GOLT1B,GON4L,GORAB,GOT1,GOT2,GPA33,GPALPP1,GPATCH2,GPATCH2L,GPC4,GPCPD1,GPHN,GPR137B,GPRC5A,GPX3,GRAMD1B,GRAMD4,GRB7,GRIN2B,GRIN2D,GRK3,GRK6,GSAP,GSDMA,GSDMB,GSN,GSR,GSTCD,GSTK1,GSTM1,GSTM2,GSTM3,GSTM4,GSTP1,GTF2H1,GTF3A,GTF3C3,GTPBP4,GTSE1,GUCA2A,GUCY2C,GUF1,GXYLT2,GYS1,GZF1,H1-0,H1-2,H1-4,H19,H2AX,H2AZ2,H2BC10,H2BC15,H2BC21,H3-3A,H3C3,H6PD,HADHB,HAPLN1,HAS2,HASPIN,HAUS4,HAVCR1,HBEGF,HBP1,HCCS,HCFC1,HCFC2,HCN1,HCN3,HDAC2,HDAC5,HDDC2,HEATR1,HEATR5A,HEATR6,HEBP2,HECTD4,HELZ,HEPHL1,HERC1,HERC2,HES1,HEXIM1,HGD,HGSNAT,HHLA2,HIC2,HID1,HIF1A,HIF3A,HINT3,HIPK1,HIPK2,HIPK3,HIVEP1,HIVEP2,HJURP,HKDC1,HLA-A,HLA-B,HLA-C,HLA-DQA1,HLA-DRB1,HLA-E,HLA-F,HLCS,HMBOX1,HMG20A,HMGA1,HMGB2,HMGCS2,HMGN1,HMGXB4,HNF1A,HNF1A-AS1,HNF1B,HNF4A,HNRNPH1,HNRNPH2,HNRNPK,HNRNPM,HNRNPR,HNRNPU,HNRNPUL1,HOMER1,HOOK2,HOOK3,HOTAIRM1,HOXA2,HOXA3,HOXA4,HOXA5,HOXA6,HOXA7,HOXA9,HOXB7,HOXC11,HP1BP3,HPCAL1,HPGD,HRCT1,HROB,HS6ST2,HSD11B2,HSD17B11,HSD17B12,HSD17B4,HSP90AA1,HSP90AB1,HSPA14,HSPA1L,HSPA4L,HSPA5,HSPB1,HSPD1,HULC,HUNK,HYAL3,HYCC2,HYKK,HYOU1,IARS2,IBTK,ICA1,ICMT,ID2,IDH2,IER3,IFI6,IFITM1,IFITM2,IFITM3,IFNAR1,IFNGR2,IFT74,IFT88,IGF1R,IGF2BP1,IGF2BP2,IGF2BP3,IGF2R,IGFBP2,IGFBP4,IGSF3,IKBKE,IKZF2,IKZF4,IKZF5,IL13RA1,IL17RA,IL17RB,IL17RD,IL18,IL1A,IL1B,IL1R1,IL1RAP,IL23R,IL27RA,IL2RG,IL33,IL4R,ILDR1,ILF3,ILK,ILKAP,IMPDH2,INCENP,ING1,ING2,INO80,INO80D,INPP4B,INPP5D,INPP5F,INPPL1,INSIG2,INTS12,INTS13,INTS3,INTS6L,INTS7,IP6K2,IPO5,IPO8,IQANK1,IQCB1,IQCK,IQGAP3,IRAK2,IREB2,IRS1,IRS2,ISX,ITFG1,ITGA1,ITGA5,ITGA6,ITGB4,ITGB7,ITM2C,ITPKC,ITPR2,ITPR3,ITPRID2,ITPRIPL2,ITSN2,IWS1,IYD,JADE2,JAG1,JAK1,JAK2,JAML,JMJD8,JMY,JPH1,JPT1,JUP,KANK1,KANSL1,KANSL2,KANSL3,KAT2A,KAT2B,KAT7,KATNAL1,KBTBD2,KCNH8,KCNK5,KCNN4,KCNQ1OT1,KCTD10,KCTD5,KCTD9,KDM1B,KDM2B,KDM3A,KDM4C,KDM5A,KDM5C,KDM6A,KDM7A,KHDC4,KHSRP,KIAA0040,KIAA0319,KIAA0319L,KIAA0930,KIAA1549,KIDINS220,KIF11,KIF12,KIF13B,KIF14,KIF15,KIF16B,KIF18A,KIF18B,KIF20A,KIF20B,KIF23,KIF2C,KIF4A,KIF5B,KIFBP,KIFC1,KIT,KLF10,KLF2,KLF8,KLHDC3,KLHDC7A,KLHL12,KLHL15,KLHL24,KLHL26,KLHL28,KLK10,KLK11,KLK12,KLK6,KMT2B,KMT2E,KMT5A,KNL1,KNSTRN,KNTC1,KPNA2,KPNA4,KPNA7,KPNB1,KRIT1,KRT18,KRT19,KRT20,KRT5,KRT7,KRT8,KRT80,KRTAP5-5,KRTAP6-3,KSR1,KSR2,KYAT3,L3MBTL1,L3MBTL3,LACC1,LACTB,LAD1,LAMA3,LAMA4,LAMA5,LAMB1,LAMB2,LAMP1,LANCL2,LAP3,LAPTM4A,LAPTM4B,LARP1B,LARP7,LASP1,LATS2,LBHD1,LBR,LCE2B,LCN2,LCORL,LCP1,LDAF1,LDHA,LDLR,LEMD3,LENG8,LENG9,let-7 (includes others),LETM1,LGALS1,LGALS3,LGALS3BP,LGI4,LGMN,LGR4,LGR5,LIAS,LIG3,LIMA1,LIMCH1,LINC-ROR,LINC00115,LINC00261,LINC00460,LINC03040,LLGL2,LMAN1,LMBR1,LMBR1L,LMBRD2,LMLN,LMNB2,LMO7,LMTK2,LNX1,LNX2,LOC102724250/NBPF14,LONRF3,LPAR5,LPCAT1,LPP,LRBA,LRCH3,LRCH4,LRIG2,LRP1,LRP10,LRP4,LRP6,LRPPRC,LRRC1,LRRC31,LRRC37B,LRRC66,LRRC75A,LRRC8A,LRRCC1,LRRN1,LSAMP,LSM11,LSM14A,LSM14B,LSM4,LTA4H,LTB,LTBR,LUC7L2,LUC7L3,LY6G5B,LY6G6C,LY75,LYAR,LYPD3,LYPLA1,LYPLA2,LYPLAL1,LYST,LYZ,LZIC,MACC1,MACF1,MACO1,MAD2L1,MAGEB2,MAGED2,MAGI3,MALAT1,MALT1,MAML2,MAML3,MAN1A1,MAN2A1,MAN2A2,MAN2B1,MAN2B2,MANBA,MAOA,MAOB,MAP2K3,MAP2K4,MAP2K5,MAP3K13,MAP3K14,MAP3K2,MAP3K5,MAP3K8,MAP4,MAP7,MAP7D3,MAPK1,MAPK6,MAPK9,MAPKAP1,MAPKAPK3,MAPKAPK5-AS1,MARCHF6,MARCHF7,MARVELD1,MAST4,MASTL,MAZ,MBD4,MBD5,MBD6,MBNL1,MBOAT2,MCM8,MCOLN3,MCTP2,MCU,MDC1,MDH2,MDM2,MDM4,MDN1,ME1,MED1,MED13L,MED14,MED15,MED16,MED25,MED26,MEF2D,MEGF9,MELTF,MEP1A,MERTK,METAP2,METRNL,METTL14,METTL15,METTL22,METTL4,METTL8,MFN1,MFN2,MFSD14A,MFSD14B,MFSD3,MGAM2,MGST1,MICAL2,MICB,MICU1,MID1,MINDY2,mir-103 (includes others),mir-1290,mir-148 (includes others),mir-15 (includes others),mir-154 (includes others),mir-17 (includes others),mir-184 (includes others),mir-186,mir-192 (includes others),mir-193 (includes others),mir-203 (includes others),mir-221 (includes others),mir-25 (includes others),mir-31 (includes others),mir-338 (includes others),mir-342,mir-368 (includes others),mir-515 (includes others),mir-550 (includes others),mir-574,mir-8 (includes others),mir-95 (includes others),MIR17HG,MIR22HG,MIR4635,MISP,MKI67,MKLN1,MKNK1,MKRN2,MLH3,MLKL,MLLT10,MLPH,MLXIP,MLYCD,MMAA,MMAB,MME,MMGT1,MMP14,MMP7,MMS22L,MOB1A,MOG,MOGAT3,MON2,MORC4,MORF4L1,MPC1,MPC2,MPHOSPH6,MPHOSPH9,MPP1,MPRIP,MPZL3,MRPL1,MRPL10,MRPL13,MRPL17,MRPS15,MRPS18A,MRPS30,MRPS34,MRPS35,MRPS5,MRPS6,MRRF,MRTFA,MRTFB,MSH2,MSH3,MSI1,MSL1,MSL2,MSLN,MSMO1,MSRB2,MST1R,MSX2,MT1A,MT1E,MT1G,MT1H,MT1X,MT2A,MTAP,MTCH1,MTF1,MTFR2,MTHFD2,MTIF2,MTMR10,MTMR11,MTMR12,MTMR2,MTMR3,MTREX,MTSS1,MTSS2,MTX1,MUC12,MUC13,MUC17,MUC2,MUC20,MUC3A,MUC4,MUC5AC,MUC5B,MUC6,MVB12A,MVP,MXD1,MXI1,MXRA7,MYADM,MYB,MYBL2,MYD88,MYEOV,MYL9,MYNN,MYO10,MYO1A,MYO1C,MYO5C,MYO6,MYO7B,MYOF,MYOM3,N4BP2L2,NAA15,NAA16,NAA25,NACA2,NACC2,NADK2,NADSYN1,NAE1,NAGLU,NAGPA,NAIP,NALF1,NAMPT,NAP1L1,NAPRT,NAT1,NAT2,NAV1,NAV3,NAXD,NBAS,NBEAL1,NBPF10,NBPF15,NCAPD2,NCAPD3,NCAPG,NCAPG2,NCBP1,NCBP2,NCK1,NCKAP5,NCOA3,NCOR2,NCR3LG1,NDC1,NDC80,NDE1,NDRG1,NDRG2,NDRG3,NDST2,NDUFA12,NDUFA2,NDUFAB1,NDUFAF2,NDUFB10,NDUFB3,NDUFC1,NDUFS6,NDUFV1,NDUFV3,NEAT1,NEB,NEBL,NECTIN1,NECTIN3,NEDD1,NEDD4L,NEIL1,NEK2,NEK3,NELFB,NELFCD,NEMF,NEO1,NES,NET1,NETO2,NF1,NFE2L2,NFE2L3,NFIB,NFIC,NFIX,NFKB1,NFKB2,NFKBIZ,NFRKB,NFYC,NGEF,NHERF2,NHLRC2,NHSL1,NIFK,NIN,NINJ1,NIPA1,NIPAL2,NIPSNAP1,NKD1,NKRF,NKTR,NMRK1,NMT1,NMU,NOD1,NOD2,NOL4L,NOL8,NOP14,NOP2,NOS2,NOTCH2,NOTCH2NLA/NOTCH2NLB,NOTCH3,NOX1,NOXO1,NPC1L1,NPIPA5,NPIPB11,NPIPB15 (includes others),NPIPB2,NPIPB3,NPIPB6,NPNT,NPY4R,NQO1,NR1D2,NR1H2,NR1H3,NR1I2,NR2C1,NR2C2,NR2C2AP,NR2F1,NR2F2,NR4A1,NRAS,NRDC,NRF1,NRIP1,NRP1,NSD3,NSDHL,NSF,NSMCE1,NSMCE4A,NSUN2,NSUN7,NT5C3B,NT5DC1,NT5DC2,NT5E,NTAN1,NTMT1,NTN4,NTS,NTSR1,NUAK2,NUB1,NUBP1,NUCB1,NUCKS1,NUDCD2,NUDT5,NUF2,NUFIP2,NUP153,NUP155,NUP160,NUP188,NUP205,NUP35,NUP50,NUP54,NUP58,NUP85,NUP98,NUSAP1,NXF1,NXPE2,NXPH4,NYNRIN,OAS3,OAT,OAZ1,OBI1,OCA2,OCLN,OGA,OGDH,OGT,OIP5,OIP5-AS1,OLA1,OLFM4,OPHN1,OPN3,OR10J5,OR1F1,OR2A4,OR2AK2,OR4C46,OR4D10,OR5D13,OR5M8,OR5V1,OR6C1,OR6C6,OR6X1,OR8D1,ORC1,ORC5,ORC6,ORMDL2,OSBPL10,OSBPL1A,OSBPL3,OSBPL8,OSGEPL1,OSTC,OSTF1,OTUB2,OTUD3,OTULINL,OXGR1,OXSM,P2RX4,P3H2,PA2G4,PAAF1,PADI2,PAK2,PAK4,PALB2,PALD1,PALS1,PAM,PAN3,PAPOLG,PAPSS1,PAPSS2,PARG,PARK7,PARM1,PARP1,PARP16,PARP2,PARP3,PARP4,PARP6,PARP8,PARPBP,PARS2,PARVA,PAX8,PAX9,PBK,PBLD,PCBP4,PCDH1,PCDHA5,PCDHA6,PCDHA7,PCDHB12,PCDHB13,PCDHB14,PCDHGA10,PCDHGB2,PCED1B,PCGF1,PCGF5,PCID2,PCIF1,PCK1,PCLAF,PCM1,PCNX1,PCP4,PCSK7,PCSK9,PCYT2,PDAP1,PDCD10,PDCD2L,PDCD5,PDCD6IP,PDE10A,PDE3B,PDE4A,PDE4D,PDE6D,PDIA4,PDIA5,PDIK1L,PDK2,PDK3,PDK4,PDLIM1,PDLIM5,PDPR,PDS5B,PDZD8,PDZK1IP1,PEAK1,PELI2,PELP1,PEPD,PER2,PERP,PET100,PEX1,PFKFB4,PFKL,PFKP,PFN2,PGAM1,PGAP1,PGAP3,PGBD4,PGF,PGGT1B,PGK1,PGM1,PGS1,PHB1,PHC3,PHEX,PHF1,PHF10,PHF12,PHF13,PHF20,PHF20L1,PHF23,PHF3,PHF8,PHGDH,PHGR1,PHIP,PHKA1,PHKA2,PHKG2,PHLDA1,PHLPP1,PHTF2,PHYH,PI15,PI4K2B,PIAS1,PIAS3,PIAS4,PIEZO1,PIGN,PIGO,PIGT,PIGU,PIGZ,PIH1D1,PIK3C2B,PIK3CA,PIK3CB,PIK3R1,PIKFYVE,PIM3,PIN4,PINK1,PISD,PITPNA,PITPNB,PITPNC1,PITPNM1,PITRM1,PIWIL1,PIWIL4,PJA2,PKD1,PKDCC,PKHD1,PKN2,PKP2,PLA2G2A,PLA2G4F,PLAA,PLAG1,PLAGL2,PLBD1,PLCB1,PLCD1,PLCE1,PLCG1,PLCH1,PLD1,PLEC,PLEK2,PLEKHA5,PLEKHA6,PLEKHB1,PLEKHB2,PLEKHH1,PLEKHM1,PLEKHM3,PLIN2,PLIN3,PLK1,PLK2,PLLP,PLPP2,PLS3,PLXNA2,PML,PMPCA,PNISR,PNN,PNP,PNPLA6,PNPT1,PNRC1,PODNL1,POF1B,POFUT1,POFUT2,POGLUT3,POGZ,POLDIP3,POLE,POLG,POLQ,POLR2A,POLR2M,POM121C,POMK,POTEC,POTED,POTEE,POTEF,POTEG/POTEM,POU2F1,POU5F1,POU5F1B,POU6F2,POU6F2-AS2,PPA1,PPA2,PPARA,PPARD,PPARG,PPARGC1A,PPIA,PPIB,PPIG,PPIP5K1,PPM1B,PPM1D,PPM1H,PPP1R13B,PPP1R14B,PPP1R15A,PPP1R16A,PPP1R18,PPP1R1B,PPP1R3B,PPP1R3D,PPP1R7,PPP1R9A,PPP2R2A,PPP2R2D,PPP2R5D,PPP3CA,PPP3R1,PPRC1,PPWD1,PRAF2,PRAG1,PRAP1,PRB1,PRC1,PRCP,PRDM1,PRDM4,PRDM8,PRDX4,PRELID3B,PREP,PRICKLE1,PRKAA2,PRKAB1,PRKAB2,PRKACB,PRKAG1,PRKAR1A,PRKCA,PRKCD,PRKCH,PRKCI,PRKD2,PRLR,PRMT1,PRMT2,PRMT3,PRMT5,PROM1,PROM2,PROSER1,PROX1,PRP4K,PRPF18,PRPF3,PRPF39,PRPF6,PRPSAP1,PRR11,PRR14,PRRC2A,PRRG1,PRRG4,PRSS12,PRSS2,PRSS3,PRTFDC1,PRUNE2,PRXL2A,PSAT1,PSCA,PSD3,PSD4,PSEN1,PSIP1,PSMA2,PSMB1,PSMC2,PSMD1,PSMD7,PSMD8,PSME1,PSMG2,PSORS1C1,PSPC1,PSRC1,PTAFR,PTBP2,PTCH1,PTCHD1,PTCHD4,PTGES,PTGES2,PTGR1,PTGR2,PTK2,PTP4A3,PTPN11,PTPN12,PTPN13,PTPN14,PTPN3,PTPRD,PTPRG,PTPRO,PTPRR,PTPRU,PTTG1,PUM3,PUS10,PWP1,PXN,PXYLP1,PYGB,PYGL,PYROXD1,QDPR,QKI,QPCT,QRSL1,QSER1,QSOX1,R3HCC1L,RAB10,RAB11A,RAB11FIP1,RAB11FIP2,RAB11FIP5,RAB15,RAB28,RAB30,RAB32,RAB36,RAB3GAP1,RAB6B,RAB8A,RABGGTB,RABL2B,RACGAP1,RAD21,RAD50,RAD51,RAD51AP1,RAD54B,RAD54L,RAD54L2,RAE1,RAET1L,RAI14,RALB,RALBP1,RALGAPA1,RALGAPB,RALGDS,RANBP9,RANGAP1,RAP1GAP2,RAP1GDS1,RARA,RARB,RARS1,RASA1,RASA2,RASEF,RASGRF2,RASSF3,RAVER1,RB1CC1,RBBP6,RBBP8,RBBP9,RBCK1,RBL1,RBM12,RBM12B,RBM15,RBM15B,RBM26,RBM33,RBM39,RBM42,RBM44,RBM47,RBM5-AS1,RBP4,RBPJ,RBPMS,RCE1,RCN2,RCOR1,RCOR3,RDH10,RDM1,RDX,REN,REPIN1,REPS2,RER1,RERE,RESF1,RETSAT,REV1,REXO1,RFC3,RFC5,RFNG,RFX3,RGCC,RGL3,RGMB-AS1,RGPD3 (includes others),RGPD8,RGS10,RHOB,RHOQ,RHOU,RHPN2,RIF1,RIGI,RILPL2,RIMBP2,RIOK1,RIPK2,RIT1,RLIM,RMDN1,RMND5A,RNASE1,RNASE3,RND3,RNF111,RNF128,RNF130,RNF168,RNF169,RNF170,RNF186,RNF19A,RNF216,RNF217,RNF34,RNF38,RNF43,RNF44,RNF5,RNFT2,RNMT,ROBO2,ROCK2,RORA,RORC,RPA1,RPA4,RPAP3,RPE,RPH3AL,RPIA,RPL28,RPL36,RPP21,RPP30,RPRD1B,RPS13,RPS4Y1,RPS6,RPS6KA1,RPS6KA2,RPS6KA6,RRAS2,RRM2,RRM2B,RRP12,RSAD1,RSBN1L,RSPH3,RSPRY1,RSRC2,RTF1,RTF2,RTKN2,RTL8C,RTTN,RUBCN,RUBCNL,RUFY2,RUNX2,RWDD4,RXRB,RYR2,S100A10,S100A11,S100A16,S100A2,S100A4,S100A6,S100P,SAE1,SAFB2,SAMD4B,SAMD9,SAP130,SAP30,SARS1,SART3,SASH1,SASS6,SAT1,SATB1,SATB2,SBNO1,SBNO2,SBSPON,SCAF4,SCAP,SCARB1,SCD,SCEL,SCFD1,SCFD2,SCML1,SCML2,SCNN1A,SCNN1B,SDAD1,SDC1,SDHC,SEC16A,SEC24A,SEC24B,SEC24C,SEC24D,SEC61A2,SEC61B,SECISBP2,SEL1L3,SELENBP1,SELENON,SEMA3A,SEMA3C,SEMA3D,SEMA3F,SEMA4B,SEMA4G,SEMA5A,SENP1,SENP5,SENP6,SENP7,SEPTIN6,SERAC1,SERINC2,SERINC5,SERPINA1,SERPINB1,SERPINB5,SERPIND1,SERPINE1,SERPINE2,SESN1,SESN3,SESTD1,SETD5,SETD7,SETX,SF1,SF3A1,SF3A2,SF3B1,SF3B4,SFMBT1,SFN,SFSWAP,SGK1,SGO2,SGTB,SH2B3,SH2D4A,SH3GL1,SH3GLB2,SH3KBP1,SH3PXD2A,SH3RF2,SH3TC2,SHB,SHC1,SHCBP1,SHKBP1,SHROOM1,SHROOM2,SHROOM4,SHTN1,SIGIRR,SIN3A,SIPA1L1,SIPA1L2,SIRT1,SIRT2,SIRT6,SIX4,SKA1,SKAP1,SLC11A2,SLC12A2,SLC12A6,SLC15A1,SLC15A4,SLC16A1,SLC16A4,SLC16A9,SLC17A5,SLC17A9,SLC19A2,SLC19A3,SLC1A5,SLC20A2,SLC22A11,SLC22A18,SLC22A3,SLC22A5,SLC25A10,SLC25A13,SLC25A26,SLC25A3,SLC25A39,SLC25A40,SLC25A46,SLC26A3,SLC27A4,SLC28A3,SLC29A1,SLC2A12,SLC2A13,SLC2A14,SLC2A3,SLC30A9,SLC31A2,SLC33A1,SLC35A3,SLC35A5,SLC35B2,SLC35C1,SLC35G1,SLC36A1,SLC38A2,SLC38A4,SLC38A7,SLC39A8,SLC3A2,SLC40A1,SLC43A1,SLC43A3,SLC44A1,SLC44A2,SLC44A5,SLC45A4,SLC4A1AP,SLC4A7,SLC51B,SLC52A2,SLC5A1,SLC5A6,SLC6A14,SLC6A20,SLC6A4,SLC6A6,SLC6A7,SLC6A8,SLC6A9,SLC7A1,SLC7A5,SLC7A6,SLC7A7,SLC9A2,SLC9A7,SLCO1B3,SLCO2B1,SLCO3A1,SLFN13,SLFN5,SLITRK6,SLPI,SMAD1,SMAD3,SMAD6,SMAP1,SMARCA1,SMARCA2,SMARCA5,SMARCAD1,SMC3,SMC4,SMG1,SMG5,SMOC2,SMPD1,SMPD4,SMPDL3A,SMPDL3B,SMTN,SMURF2,SMYD2,SMYD5,SNAI1,SNCG,SNHG12,SNHG16,SNRNP200,SNRNP48,SNRNP70,SNRPD1,SNRPG,SNRPN,SNTB1,SNX1,SNX10,SNX14,SNX16,SNX19,SNX25,SNX30,SNX32,SNX4,SNX9,SOCS5,SOCS7,SOD1,SORBS1,SORBS3,SORL1,SOWAHB,SOX4,SP2,SP3,SP4,SP9,SPAG17,SPAG5,SPAG9,SPATA18,SPATA31A6 (includes others),SPATA6L,SPC25,SPG11,SPIN2A,SPINK4,SPINK5,SPINT2,SPIRE2,SPOPL,SPOUT1,SPPL2B,SPPL3,SPRED1,SPRYD4,SPRYD7,SPTBN2,SPTLC1,SPTSSA,SQOR,SRC,SRD5A3,SREBF2,SRGAP1,SRGAP2,SRI,SRP72,SRPX,SRPX2,SRRM1,SRSF1,SRSF2,SRSF5,SRSF6,SSBP1,SSBP4,SSNA1,SSR2,SSR3,SSX2IP,ST13,ST3GAL1,ST3GAL4,ST3GAL5,ST6GALNAC2,ST6GALNAC4,ST6GALNAC6,STAG2,STAM,STARD3,STAT3,STAT5B,STAT6,STAU2,STC2,STEAP2,STIL,STIM2,STING1,STK11,STK3,STK4,STMN1,STOM,STOML2,STRADB,STRBP,STRN,STS,STT3A,STT3B,STUB1,STX18,STX19,STX3,STX4,STX8,STXBP1,STXBP5,STXBP6,STYK1,STYXL1,STYXL2,SUB1,SUCLG2,SUDS3,SUGP2,SULF2,SULT1A1,SULT1B1,SULT1C2,SULT1C3,SUMF2,SUMO2,SUN2,SUPT5H,SUPT6H,SUSD1,SUV39H1,SUV39H2,SUZ12,SVIL,SYAP1,SYK,SYNCRIP,SYNE2,SYNE3,SYNJ1,SYT13,SYT7,SYTL4,SYTL5,TACC1,TACC2,TAF12,TAF13,TAF1D,TAF3,TAF4,TAF4B,TAF5L,TAF8,TAF9B,TAOK1,TAOK2,TAOK3,TAP1,TARS2,TAS2R14,TAS2R50,TASOR,TAX1BP1,TBC1D10B,TBC1D14,TBC1D22B,TBC1D2B,TBC1D3 (includes others),TBC1D32,TBC1D4,TBC1D8B,TBC1D9B,TBCK,TBL1X,TBL1XR1,TBP,TBRG4,TBX19,TBX20,TBX3,TBXAS1,TCAIM,TCEA1,TCF25,TCF7,TCF7L2,TCIRG1,TCN1,TCN2,TCTN2,TDG,TEAD2,TEAD3,TEAD4,TEKT5,TENT4A,TENT5A,TEP1,TERC,TESC,TET1,TET3,TEX10,TFAP2C,TFCP2L1,TFF1,TFF2,TFF3,TGFA,TGFB1,TGFB3,TGFBR1,TGFBR3,TGM2,TGM3,TGS1,THBS1,THOC1,THOC5,THRA,THRAP3,TIAL1,TICRR,TIGAR,TIGD2,TIMD4,TIMM44,TIMP1,TIMP2,TIMP3,TINF2,TIPARP,TJP2,TJP3,TLE1,TLE2,TLE4,TLK2,TLN2,TLR4,TM2D3,TM4SF1,TM4SF4,TM4SF5,TMBIM4,TMC6,TMC7,TMCO1,TMED2,TMEM106C,TMEM117,TMEM127,TMEM128,TMEM139,TMEM141,TMEM144,TMEM150B,TMEM154,TMEM161B,TMEM165,TMEM167A,TMEM176A,TMEM176B,TMEM184A,TMEM185B,TMEM205,TMEM238L,TMEM255B,TMEM33,TMEM37,TMEM39A,TMEM41A,TMEM41B,TMEM43,TMEM45B,TMEM47,TMEM53,TMEM59,TMEM63A,TMEM63C,TMEM87B,TMEM94,TMEM97,TMF1,TMOD3,TMPO,TMPRSS13,TMPRSS4,TMT1A,TMT1B,TMTC2,TMX2,TMX4,TNF,TNFAIP3,TNFAIP8,TNFAIP8L1,TNFRSF10B,TNFRSF10D,TNFRSF19,TNFRSF1B,TNFSF10,TNFSF13,TNFSF14,TNFSF9,TNIK,TNPO2,TNPO3,TNRC6A,TNXB,TOB1,TOGARAM1,TOM1,TOP1,TOP2A,TOP6BL,TOPBP1,TOR1A,TOR4A,TP53INP1,TP53INP2,TPD52L1,TPX2,TRA2B,TRAF4,TRAF5,TRAF6,TRANK1,TRAPPC11,TRAPPC2L,TRAPPC3,TRAPPC9,TREML2,TRIB1,TRIM16,TRIM2,TRIM21,TRIM22,TRIM25,TRIM26,TRIM28,TRIM29,TRIM37,TRIM56,TRIM59,TRIP10,TRIP11,TRMO,TRMT10C,TRMT12,TROAP,TRPM7,TRUB2,TSC22D2,TSHZ1,TSPAN17,TSPAN2,TSPAN31,TSPAN5,TSPYL2,TSPYL4,TSR3,TTC1,TTC14,TTC23,TTC27,TTC38,TTC39A,TTC39B,TTC39C,TTK,TTLL11,TTLL3,TTLL4,TTN,TTPA,TTYH3,TUBAL3,TUBB,TUBB4B,TUBE1,TUBG1,TUBGCP3,TUG1,TUT4,TUT7,TWF2,TXLNG,TXNDC16,TXNL1,TXNRD1,TYRO3,U2AF1L4,U2SURP,UBA6,UBAC2,UBAP2L,UBASH3B,UBD,UBE2A,UBE2C,UBE2D4,UBE2J1,UBE2K,UBE2O,UBE2S,UBE2V1,UBE3A,UBE4A,UBN2,UBR3,UBR4,UBR5,UBXN4,UBXN7,UCHL3,UCHL5,UCKL1,UCP2,UEVLD,UFL1,UFSP2,UGCG,UGDH,UGT1A1,UHMK1,UIMC1,ULBP2,ULK1,UNC5B,UNC93A,UNC93B1,UNK,UPF1,UPF2,URM1,UROD,UROS,USF3,USH1C,USO1,USP12,USP14,USP18,USP2,USP21,USP24,USP25,USP3,USP30,USP32,USP34,USP36,USP40,USP49,USP53,USP54,USPL1,UTP14A,UTP20,UTP3,UTRN,VAMP1,VAMP2,VAMP3,VAPA,VCP,VDR,VEZT,VILL,VLDLR,VPS11,VPS13C,VPS18,VPS28,VPS35,VPS35L,VPS36,VPS4A,VPS52,VPS53,VSIG1,VSIG2,VTI1A,VWA1,VWA2,VWA8,WAC,WAPL,WASHC3,WASHC5,WASL,WBP11,WBP2,WDFY3,WDR1,WDR20,WDR33,WDR37,WDR45,WDR45B,WDR62,WDR73,WDR82,WEE1,WFDC10B,WFDC2,WFS1,WHAMM,WNK1,WRNIP1,WWP1,WWP2,XAB2,XIST,XK,XPC,XPNPEP2,XPO1,XPO5,XPOT,XRCC1,XRN1,XYLT1,YAP1,YIPF2,YIPF6,YLPM1,YOD1,YTHDF1,YWHAB,YY1,YY1AP1,ZBED4,ZBTB10,ZBTB11,ZBTB2,ZBTB20,ZBTB24,ZBTB34,ZBTB39,ZBTB4,ZBTB40,ZBTB41,ZBTB44,ZBTB5,ZBTB7C,ZBTB9,ZC3H11A,ZC3H14,ZC3H15,ZC3H6,ZC3H7A,ZCCHC2,ZCCHC24,ZCCHC4,ZCCHC8,ZDHHC11,ZDHHC11B,ZDHHC12,ZDHHC13,ZDHHC17,ZDHHC2,ZDHHC21,ZDHHC5,ZDHHC8,ZER1,ZFAND1,ZFAND2B,ZFAS1,ZFC3H1,ZFP14,ZFP28,ZFP36,ZFP36L1,ZFYVE26,ZFYVE27,ZKSCAN1,ZMAT3,ZMYM3,ZMYM4,ZMYND11,ZMYND19,ZMYND8,ZNF100,ZNF107,ZNF133,ZNF134,ZNF136,ZNF142,ZNF148,ZNF17,ZNF185,ZNF20,ZNF211,ZNF217,ZNF22,ZNF226,ZNF230,ZNF24,ZNF254,ZNF256,ZNF264,ZNF266,ZNF273,ZNF277,ZNF28,ZNF281,ZNF283,ZNF285,ZNF3,ZNF30,ZNF304,ZNF317,ZNF322,ZNF331,ZNF33B,ZNF347,ZNF35,ZNF354B,ZNF354C,ZNF367,ZNF384,ZNF391,ZNF395,ZNF415,ZNF419,ZNF426,ZNF43,ZNF443,ZNF445,ZNF451,ZNF460,ZNF462,ZNF468,ZNF470,ZNF473,ZNF486,ZNF492/ZNF98,ZNF493,ZNF506,ZNF507,ZNF512,ZNF514,ZNF525,ZNF529,ZNF532,ZNF543,ZNF544,ZNF547,ZNF548,ZNF555,ZNF556,ZNF563,ZNF567,ZNF57,ZNF571,ZNF577,ZNF580,ZNF592,ZNF595,ZNF618,ZNF627,ZNF649,ZNF652,ZNF66,ZNF670,ZNF675,ZNF678,ZNF680,ZNF695,ZNF70,ZNF700,ZNF701,ZNF704,ZNF71,ZNF724,ZNF730,ZNF736,ZNF738,ZNF749,ZNF765,ZNF767P,ZNF774,ZNF776,ZNF800,ZNF805,ZNF81,ZNF813,ZNF814,ZNF823,ZNF826P,ZNF844,ZNF850,ZNF875,ZNF880,ZNF90,ZNF91,ZNF92,ZNF93,ZNG1A,ZNG1E,ZNHIT6,ZNRF1,ZP3,ZRANB1,ZRANB2,ZSWIM5,ZSWIM6,ZWILCH,ZWINT,ZXDC	-1.26	0.14	0.64	-0.01	-0.95	-0.46	-1.13	0.84	-2.18	-1.95	-0.49	-0.5	-1.5	-0.27	-0.49	0.04	-0.34	0.29	-0.9	0.06	0.64	0.77	0.44	-0.5	-0.01	2.01	-0.88	-0.97	-1.26	-0.03	-1.23	0.46	0.67
Psoriasis	P2	77	-0.73	-0.81	26	404	353	Decreased	282	ABCC1,ABCG2,ACKR2,ACP3,ACTA2,ADAM17,AHR,ALDH2,ALDH3A2,AMD1,ANP32A,ANXA1,ANXA3,AOAH,APOL6,AQP3,ARHGDIB,ARPC1A,ARPC1B,ASCC3,ATP1B1,ATP2A2,ATP6V0D1,ATXN2,BIRC5,BLNK,CAMK2G,CAPZB,CBFB,CCL20,CCND1,CCND2,CCND2-AS1,CCNF,CCT5,CD24,CD63,CDC25B,CDK2,CDK5,CFLAR,CMTM4,CRAT,CRYBG1,CSTB,CTNNB1,CTSS,CWF19L1,CXCL8,CYB5R3,CYCS,CYP3A5,DDX39A,DLEU1,DPP4,DSC2,EFNB2,EGR1,EIF5,EIF5A,EIF6,ELL2,ELMO1,ELOVL5,EPHA2,ERAP1,ERAP2,ETS1,F13A1,FADS2,FCGR2A,FCGR2C,FEN1,FGFBP1,FGFR2,FKBP1A,FOS,FOXO1,GARS1,GBA1,GBP1,GK,GNA15,GOT1,GOT2,GSN,GSTM1,GSTP1,H2AX,HCP5,HES1,HIF1A,HLA-C,HSD3B1,HSPA5,ICA1,IFI27,IFI6,IFITM1,IFNA5,IFNA7,IFNAR1,IFNGR2,IGF2BP2,IKBKE,IL13RA1,IL17RA,IL17RB,IL17RD,IL17RE,IL18,IL1A,IL1B,IL20RA,IL20RB,IL23R,IL33,IL4R,INTS12,ITGA1,ITGA5,ITGA6,ITGB4,JAK1,JAK2,JUP,KLK10,KLK11,KLK6,KPNA2,KPNB1,KRT18,KRT5,LAD1,LAMA5,LCE2B,LCE3D,LCN2,LDLR,let-7 (includes others),LGALS1,LGALS3,LGALS3BP,LRIG2,MACROH2A1,MAD2L1,MALL,MANF,MAP2K3,MAPK6,MAPKAPK3,ME1,MEIS3P1,METAP2,MFN2,MFSD10,mir-103 (includes others),mir-148 (includes others),mir-15 (includes others),mir-17 (includes others),mir-193 (includes others),mir-203 (includes others),mir-221 (includes others),mir-31 (includes others),mir-338 (includes others),mir-342,mir-515 (includes others),mir-8 (includes others),MKI67,MMP14,MPHOSPH6,MT1L,MT1X,MTX1,MUC5B,MUC6,NAMPT,NF1,NFE2L2,NOS2,NR1D2,NRP1,OAS3,OSBPL1A,OXSM,PCLAF,PCP4,PCSK9,PDE4A,PDE4D,PDZK1IP1,PGAM1,PGD,PGF,PHB1,PLA2G4F,PON2,PPARA,PPARD,PPARG,PPIA,PPIF,PPP3CA,PPP3R1,PRKCA,PROX1,PRSS3,PSMA6,PSMB6,PSME2,PSORS1C1,PTPN11,RARA,RARB,RBP4,RDX,RER1,RIGI,RNASE3,RNF114,RORC,RXRB,S100A11,S100A2,S100P,SAMD9,SCRN1,SEC61B,SEMA3A,SERPINA1,SERPINB1,SERPINB5,SERPINB8,SERPINE1,SFN,SFTPA2,SGK1,SHC1,SIGIRR,SLC16A1,SLC25A46,SLC27A4,SLC6A14,SLPI,SPC25,SPRR1A,SPTSSA,STING1,SUB1,SYNCRIP,TAF10,TCF7L2,TCN1,TGFA,TGFB1,TGFBR1,TGFBR3,TGM2,TGM3,TH2LCRR,TIMP2,TIMP3,TLE3,TLR4,TNF,TNFAIP3,TNFSF13,TNXB,TOP1,TRIM22,TUBB,TUBG1,UBAC2,UBBP4,UBE2K,USP49,VDR,WLS,YWHAB,ZFP36,ZNF384,ZNF91	-1.41	-1.13	-1.57	0	-1.23	-0.38	0.51	1.11	0.73	-0.25	0.88		-1.41	-2.54					-2.35	0	-2.24	-0.72		-1.54	-0.58	-0.26		-0.74	-0.65	-2.35	-1.63	-0.78	-0.66
Growth of connective tissue	P1	61	0.31	0.36	33	406	450	Increased	327	ACTA2,ACTB,AGT,AHCY,AHR,AKAP12,ANPEP,ANXA1,ARHGAP1,ARHGAP32,ARID3A,ATF2,ATF3,ATF4,ATM,ATRAID,AURKA,AURKB,AURKC,BABAM2,BAX,BMP2,BMP4,BRCA2,BRK1,BTC,BUB1,CASC3,CASP8,CBL,CCL24,CCN2,CCNA2,CCNB1,CCND1,CCND2,CCNE1,CCNF,CCNG1,CCNG2,CD44,CD74,CDK1,CDK2,CDK4,CDKN1A,CDKN1B,CDKN2B,CFTR,CHRNA1,CHUK,CIB1,CKS1B,CKS2,COL17A1,COL6A1,CREB1,CREB3L1,CRIPTO,CRKL,CTNNB1,CTSD,CXCL8,DAB2IP,DACH1,DAZAP1,DCN,DHX9,DICER1,DKK1,DNM1L,DPP4,DSG2,DSPP,DUSP4,ECD,EDN1,EDNRA,EFNA1,EFNB2,EIF2AK2,ENG,EP400,EPHA2,EREG,ERO1A,ERRFI1,ESPL1,EZH2,F2,FADD,FAM114A1,FAS,FBRS,FBXW7,FEN1,FERMT1,FGF16,FGF18,FGFR2,FGFR3,FOS,FOSL2,FOXC1,FOXM1,FOXO1,FRS2,FTH1,FYN,GADD45A,GEM,GGT1,GIPR,GIT1,GNAS-AS1,GOLPH3,GRHL3,HAS2,HBEGF,HCG18,HIF1A,HMGA1,HMGN1,HOTTIP,HOXA10,HOXA4,HOXA5,HS6ST2,HSPB1,ICMT,ID2,IDH2,IFNAR1,IFT57,IFT74,IFT88,IGF1R,IGF2BP3,IGFBP4,IL18,IL1A,IL1B,IL33,IL4R,ILK,IP6K2,IRS1,ITGA1,ITGA5,JAK1,JUP,KAT2A,KCNQ1OT1,KDM2B,KDM5A,KLF10,KSR1,LATS2,LDHA,LGALS1,LGALS3,LGALS4,LGR4,LIMA1,LMNB1,LMNB2,LRG1,LST1,MAD2L1,MAP2K3,MAP3K5,MAPK1,MAPK9,MCM8,MDM2,MDM4,MED1,MED25,MFN2,mir-148 (includes others),mir-154 (includes others),mir-17 (includes others),mir-203 (includes others),mir-221 (includes others),MKI67,MLLT6,MMP14,MMP7,MORF4L1,MST1R,MSX2,MYB,MYBL2,MYD88,NCOA4,NDRG1,NDRG2,NEAT1,NF1,NFE2L2,NFIC,NFKB1,NFKB2,NFKBID,NFKBIZ,NOTCH2,NRAS,NRIP1,OGT,OVOL2,PA2G4,PCGF2,PDGFA,PDK4,PER2,PGF,PGGT1B,PHIP,PHLPP1,PIK3CA,PIK3CB,PIK3R1,PINK1,PITPNA,PKHD1,PLCE1,PLK2,PLS3,PMAIP1,PML,POU5F1,PPARD,PPARG,PPM1D,PRDX4,PRKCA,PRKCD,PRKCH,PRKCI,PRKD2,PROM1,PSMD10,PTCH1,PTGES,PTK2,PTTG1,PXN,RAP1B,RASA1,RASD1,RBL1,RCE1,RHOB,RIT1,RORC,RRN3,RUNX2,S100A11,S100A16,S100A4,S100A6,SDR16C5,SEPTIN6,SERPINE1,SERPINF1,SFN,SH3KBP1,SIN3A,SIRT1,SIRT2,SIRT6,SLC26A2,SLC3A2,SLC6A4,SMAD3,SMAD6,SMARCA2,SMC3,SMPD1,SNHG7,SOD1,SP2,SRC,SRSF6,STAT3,STAT6,STK11,STMN1,SULF2,TACC1,TAF4,TCIRG1,TERC,TFF2,TGFA,TGFB1,THRA,TIA1,TIAL1,TIMP1,TIMP2,TLN2,TLR4,TMPO,TNF,TNFAIP8,TNFRSF10B,TNFSF10,TNFSF14,TOM1L1,TOP1,TP53INP1,TRAF4,TRAF6,TRIM25,TRIM28,TXN,UBE2C,UIMC1,VCP,VDR,WASL,YAP1,YBX1,YY1,ZFP36,ZFP36L1	1.09	0.59	-0.01	0.87	-0.06	0.57	1.84	0.17	1.67	0.71	1.92	2.16	0	0.31	-0.11	-0.74	-0.32	-0.89	0.86	-2.09	1.16	0.8	-0.37	0.17	1.36	1.53	-0.26	0.52	0.31	0.26	-0.83	-1.1	-0.05
Cell death of liver	P2	90	-0.92	-0.89	29	409	375	Decreased	127	ADA,AGA,AHR,AKAP12,ALDH2,AMACR,API5,APP,ARNT,ARRB2,ATF2,ATF3,ATF7,BAX,BCL2L11,BUB1,CASP6,CASP8,CAT,CCND1,CDKN1A,CDKN1B,CFLAR,CHUK,CIT,CTNNB1,DDIT3,DICER1,DNM1L,DUSP4,ENDOG,ENTPD5,ERCC1,FAAH,FADD,FAS,FGL2,FKBP1A,FOS,GADD45B,GOT2,GSN,HBEGF,HNF4A,HNRNPU,HSPD1,IER3,IL17RA,IL1B,IL27RA,IL33,JAK2,KCNN4,KRT18,KRT8,LAPTM4B,LATS2,LDLR,LGALS3,LRP1,MANF,MAP2K4,MAP3K5,MAP3K8,MAPK9,MDM2,MED1,mir-8 (includes others),MLKL,MME,MT2A,MTCH2,MTF1,MYD88,NAMPT,NCOA4,NF1,NFE2L2,NFKB1,NOS2,NR1H3,NR2C1,NR2C2,OCLN,PAFAH2,PIK3R1,PLK1,PMAIP1,PPARA,PPARGC1A,PRKAA2,RB1CC1,RBCK1,RNF13,SENP1,SERPINE1,SHC1,SIGIRR,SIRT6,SLC19A3,SMAD3,SMPD1,SOD1,SRSF1,STAT3,STAT6,STING1,STK3,STK4,TAF10,TERC,TGFB1,TIMP1,TIMP3,TLR4,TMBIM6,TNF,TNFRSF10B,TNFRSF1B,TNFSF10,TNFSF14,TUG1,UGCG,UGDH,USP18,USP2,YAP1	-1.46		-2.69	0.54	-1.24	-0.39		0	-2.21	-0.98	-0.83	-1.43	0.12		-0.61	-0.54		-0.92	-1.39	-0.32	-0.66	0.05	-0.24	-1.33	-0.97	-2.1	-1.34	-1.35	-1.17	-0.76	-0.03	-0.95	-0.58
Migration of lung cancer cell lines	P1	77	0.94	0.78	22	411	534	Increased	197	ACTA2,AFAP1-AS1,AGO4,AKT3,ALCAM,AMOT,ARID2,ARL4C,ASH2L,ATF3,ATP9A,AVL9,AXL,BCAM,BMP2,BMPR2,BPNT2,BSG,C1GALT1,C1QBP,CASP8,CCNB1,CDC6,CEP20,CIRBP,CRKL,CTBP2,CTNNAL1,DAAM1,DCAF13,DLC1,DNM1,DSP,DTYMK,DYNC1H1,E2F2,EGFR,EIF3F,ELF3,ENO1,EPAS1,EPHB2,ERBB3,ETV4,FADS2,FARP1,FBXO44,FCHSD2,FN1,FSTL1,FTO,G3BP2,GABPB1,GAS5,GFOD3P,GLUD1,GOLGA2,GPRC5A,GSEC,HDAC1,HDAC7,HNF1A-AS1,HOTTIP,HOXA11-AS,IGF2BP2,IGF2BP3,IRS1,ITCH,ITGB4,JUP,KARS1,KIF2C,KIF4A,KIT,KLF5,KRAS,LAMC2,LDB2,LDHD,LIFR,LINC00261,LINC00312,LINC00472,LINC00963,MAPK6,MBIP,MEG3,MET,MIF,mir-1270,mir-148 (includes others),mir-154 (includes others),mir-186,mir-193 (includes others),mir-203 (includes others),mir-221 (includes others),mir-329 (includes others),mir-515 (includes others),mir-95 (includes others),MMP1,MMP7,MRPL13,MTA1,MTDH,MTFR1,MXI1,MYLIP,NDUFB2,NEAT1,NEDD8,NFE2L2,NFE2L3,NFIL3,NFKBIA,NORAD,NPAS2,NPM1,NRP1,NTRK2,NUMBL,OTUD5,PCDH7,PHB1,PIP5K1A,PLCB3,PLEKHH2,POU5F1,PRELID3B,PRKAA1,PRKCA,PRKCD,PRKCI,PRMT1,PRNP,PSAT1,PSMA3-AS1,PTP4A2,PTPN23,PTPN3,PYCR1,RARS1,RBBP4,RHOA,RHOV,RNF32-DT,RPSA,RUNX2,S100P,SCAP,SCD,SEMA4A,SEPTIN9,SERPINA1,SGMS1-AS1,SGO2,SLC25A4,SLC35C1,SMAD2,SMAD3,SMAD7,SMYD2,SNAI1,SNHG15,SNHG6,SNHG7,SOX9,SPINT1,STK24,STMN1,STRIP2,TCF7L2,TFAP2A,TGFB1,TGM2,TIAM2,TMEM116,TNFAIP6,TP53INP1,TPX2,TRIP13,TTC39C,TUFT1,TWF1,UBQLN1,UNC119,USP10,USP15,USP2,VANGL2,VIM,VIRMA,VPS28,WTAPP1,WWTR1,YBX1,YME1L1,YTHDC2	1.03		-0.25		0.56		-0.31	1.42	1.36	-0.53	1.49	1.78	1.89	1.39	0.65	0.38			0.86	-1.68	1.02		-0.81		2.03		0.78		1.97	1.33			0.84
Gastric lesion	P1	86	0.95	0.93	22	412	570	Increased	2048	A1CF,AAK1,ABAT,ABCA1,ABCA12,ABCA7,ABCC4,ABCF1,ABCG1,ABL1,ABLIM2,ABO,ABR,ACAA2,ACACB,ACAP1,ACBD3,ACBD4,ACIN1,ACOX3,ACSF2,ACSL3,ACSS1,ACSS3,ACTL6A,ACVR1,ACVR1B,ACVR2A,ADAL,ADAM23,ADAM32,ADAM9,ADAMTS14,ADAMTS5,ADAMTSL4,ADAR,ADCK5,ADD3,ADGRD1,ADH1A,ADK,ADM2,ADRA2A,ADRA2B,ADRA2C,AFAP1L2,AFG3L2,AFM,AGAP2,AGAP2-AS1,AGBL2,AGO2,AGRN,AGT,AGTPBP1,AHNAK2,AHR,AKAP10,AKAP8L,AKNAD1,AKR1B1,AKR1B10,ALCAM,ALDH18A1,ALDH1A1,ALDH3A1,ALG10,ALG11,ALKBH1,ALKBH5,ALMS1,ALS2,ALS2CL,ALYREF,AMD1,AMER1,AMMECR1,AMPD2,AMPH,AMT,AMY2A,AMY2B,ANAPC1,ANAPC5,ANK1,ANK2,ANK3,ANKEF1,ANKRD36,ANKRD36C,ANKRD40,ANOS1,ANPEP,ANXA1,AOC1,AP3B1,AP3M2,APC,APH1B,APOB,APP,APPL2,ARAP1,ARFGAP2,ARFGEF1,ARHGAP11A,ARHGAP11B,ARHGAP19,ARHGAP39,ARHGAP42,ARHGAP44,ARHGEF11,ARHGEF19,ARHGEF2,ARHGEF26,ARHGEF6,ARID1A,ARIH1,ARK2C,ARK2N,ARL13B,ARL17B,ARMC2,ARMH3,ARPC1B,ARPC5L,ARRB2,ARSA,ARSB,ARSJ,ART3,ASAP1,ASAP2,ASB4,ASCC3,ASIC1,ASPH,ASPM,ASTE1,ASXL2,ATAD2,ATAD2B,ATF5,ATF7IP,ATG3,ATMIN,ATOH1,ATP1B3,ATP2A3,ATP2B1,ATP5PO,ATP6V0A2,ATP6V0A4,ATP6V1C2,ATP8A1,ATP8B1,ATP9A,ATRN,ATXN1,ATXN1L,ATXN2,ATXN2L,AURKA,AUTS2,AXIN2,AXL,B2M,B4GALNT4,BACE1,BACE1-AS,BACE2,BARD1,BAX,BAZ1A,BAZ1B,BAZ2B,BCAM,BCAN,BCAP29,BCAR3,BCL11B,BCL2,BCL2L1,BCL6,BCL9L,BCYRN1,BDP1,BECN1,BEND3,BICC1,BICD1,BIN3,BIRC5,BLM,BLNK,BLTP2,BLZF1,BMP1,BMPR2,BMS1,BPNT2,BRCA1,BRCA2,BRI3BP,BRIP1,BRMS1,BRPF1,BRWD3,BTBD10,BTBD7,BTBD8,C11orf54,C15orf40,C1GALT1,C1orf54,C2CD3,C2orf69,C3orf52,C6orf89,C7orf50,C8orf76,CA9,CAB39L,CACNA1D,CACNA2D1,CACNB2,CACNB3,CACTIN,CAD,CADM1,CADPS,CADPS2,CALHM2,CALM1,CAMK2D,CAMSAP2,CAMTA1,CAMTA2,CANX,CAPN1,CAPN6,CAPS2,CAPZA2,CARD11,CARS1,CASC2,CASC3,CASP1,CASP5,CAST,CAV1,CBL,CBX8,CCAR2,CCDC102B,CCDC146,CCDC160,CCDC174,CCDC175,CCDC18,CCDC186,CCDC25,CCDC57,CCDC66,CCDC88A,CCDC9B,CCL28,CCNA2,CCNB1,CCND2,CCNE2,CCNF,CCPG1,CCR3,CCT6A,CD109,CD2AP,CD44,CD46,CD47,CD5,CD58,CD59,CD72,CD9,CDC123,CDC14A,CDC25A,CDC25B,CDC27,CDC42BPA,CDC42BPB,CDC42EP5,CDC45,CDC5L,CDC6,CDC7,CDCA5,CDH1,CDH13,CDH24,CDH5,CDHR1,CDK1,CDK12,CDK13,CDK4,CDK5RAP1,CDKN1A,CDR2,CDX2,CEACAM5,CEBPA,CEBPB,CEL,CEMIP,CENPE,CENPF,CENPH,CENPJ,CENPL,CENPO,CENPP,CEP120,CEP152,CEP162,CEP170,CEP192,CEP290,CEP295,CEP41,CEP55,CEP68,CEP83,CEP95,CFAP300,CFAP69,CFAP92,CFLAR,CGNL1,CHAF1A,CHD1L,CHD6,CHD7,CHD9,CHFR,CHGA,CHGB,CHMP7,CHRM2,CHRNA1,CHRNA7,CHRNB1,CHST13,CIDEB,CILK1,CKAP2,CKAP2L,CKB,CKMT1B,CLDN1,CLDN10,CLDN4,CLDN7,CLEC16A,CLN8,CLOCK,CLPP,CLU,CMAHP,CMIP,CMSS1,CMTM6,CNOT3,CNOT7,CNOT8,CNOT9,CNTLN,CNTNAP2,COBL,COBLL1,COG1,COG5,COIL,COL6A1,COLGALT2,COPB2,COPS5,COPS7A,COQ2,CORT,COX11,CPA6,CPLANE1,CPNE3,CPQ,CPS1,CPSF1,CRAT,CRBN,CREBBP,CRIM1,CRIPTO,CRYBG1,CRYBG2,CSE1L,CSMD3,CSNK1G1,CSNK1G3,CSNK2A1,CSPP1,CSTF1,CTBP2,CTBS,CTCF,CTPS1,CTPS2,CTSB,CTSD,CTSE,CTTN,CUBN,CUL1,CUL7,CWC27,CXCL14,CXCL2,CXCL3,CXCL8,CYB5R2,CYB5R4,CYC1,CYP20A1,CYP2W1,CYP4X1,CYP51A1,DAAM1,DAB2,DACH1,DANCR,DAPK2,DAZAP1,DBN1,DCAF13,DCBLD1,DCBLD2,DCC,DCDC2,DCHS1,DCTPP1,DDC,DDI2,DDO,DDX1,DDX21,DDX27,DDX51,DDX56,DDX60,DDX60L,DEFA6,DEK,DENND1A,DENND1C,DENND3,DEPDC7,DEPTOR,DERL2,DET1,DGKE,DGKH,DHFR,DHX16,DHX35,DHX37,DHX57,DIAPH2,DIAPH3,DISC1,DKK1,DLAT,DLG4,DLG5,DMBT1,DMKN,DMRT3,DMXL1,DNA2,DNAH6,DNAI3,DND1,DNM1,DNMT1,DNTTIP2,DOCK1,DOCK4,DOCK5,DOCK9,DOT1L,DPAGT1,DPP10,DPP3,DPY19L4,DPYSL3,DRD2,DRICH1,DSC2,DSG2,DST,DSTN,DTYMK,DUS3L,DUSP5,DYNC2H1,DYRK1B,E2F1,E2F3,E2F7,E2F8,E4F1,EAF2,EBPL,ECD,ECI2,ECT2,EDAR,EDN1,EEF1AKMT3,EEF2K,EEIG1,EFCAB13,EFTUD2,EGFR,EGR1,EIF2AK2,EIF2AK4,EIF3J,EIF5B,EIF6,ELAVL2,ELOA,EMC10,EMC7,EML2,EML4,ENPP4,ENTPD4,ENY2,EP300,EPAS1,EPB41,EPB41L1,EPB41L4A-AS1,EPDR1,EPHA2,EPHA4,EPHB1,EPHB6,EPN1,EPN2,EPS8,EPSTI1,ERBB3,ERCC1,ERCC6L,ERG,ERMAP,ERMP1,ERN1,ERN2,ERRFI1,ERVMER34-1,ESF1,ESPL1,ESYT2,ETV4,EWSR1,EXO1,EXOSC8,EXT1,EXTL3,EZH1,EZH2,F11,F2RL1,FADS2,FAH,FAHD2A,FAHD2B,FAM111B,FAM117B,FAM13B,FAM168B,FAM171B,FAM217B,FAM47A,FAM72C/FAM72D,FAM83D,FAM83H,FAM91A1,FANCA,FANCC,FANCD2,FANCI,FANCM,FAR2,FASN,FASTKD1,FAT1,FAXDC2,FBXO32,FBXO34,FBXO44,FBXW10,FBXW7,FCGBP,FCHO2,FDX1,FEM1A,FER,FERD3L,FERMT1,FEZF1,FEZF1-AS1,FFAR1,FGD1,FGD5,FGF2,FGFBP1,FGFR2,FGFR3,FGFR4,FHL3,FHOD3,FILIP1,FKBP10,FKBP15,FKBP1A,FLG,FLNA,FLNB,FLNC,FLOT1,FLT1,FLT4,FN1,FNBP1,FNDC3B,FNIP2,FOXA2,FOXC1,FOXD3,FOXL1,FOXM1,FOXN2,FOXO1,FOXP2,FREM1,FRY,FRYL,FSBP,FSIP2,FSTL4,FUBP3,FUS,FUZ,FXR1,FXR2,FYCO1,FYN,FYTTD1,FZD10,FZD3,FZD7,G6PD,GABARAPL1,GABBR1,GABPB2,GABRE,GALNT10,GALNT17,GALNT8,GARRE1,GAS5,GATA6,GATAD2A,GATD3,GBA1LP,GBP3,GCC2,GDF15,GEM,GEN1,GFOD1,GGCT,GGT1,GID4,GIMAP2,GIPC1,GIPR,GIT2,GJB2,GLIPR1,GMEB2,GNA11,GNAS,GNE,GNL3L,GOLGA3,GOLT1B,GP1BA,GPER1,GPHN,GPN3,GPR149,GPR180,GPS1,GPSM3,GPX3,GRAMD1A,GRB14,GRHL2,GRIK2,GRIN2B,GRK3,GRM8,GSK3B,GSN,GSS,GSTM1,GSTP1,GTF2F1,GTF2H1,GTPBP2,GTSE1,GUCY2C,H19,H2AZ2,H2BC18,H2BC21,H3C2,H6PD,HAS2,HAUS4,HAVCR1,HCG18,HCN1,HDGF,HDGFL3,HEATR1,HEATR5B,HECTD2,HELLS,HELZ2,HENMT1,HERC5,HERC6,HEXIM1,HGD,HGS,HIF1A,HIVEP3,HK2,HLA-B,HLA-C,HLA-DQA1,HLA-E,HLA-F,HLTF,HM13,HMGA2,HMGB1,HMGCR,HMMR,HNF4A,HNMT,HNRNPC,HNRNPDL,HNRNPF,HNRNPH1,HNRNPK,HNRNPL,HNRNPR,HOMER1,HOOK3,HOXA1,HOXA2,HOXB13,HOXB3,HP1BP3,HPS1,HPSE,HS6ST2,HSF1,HSP90AA1,HSP90B1,HSPA12A,HSPA2,HSPA4L,HSPG2,HTATSF1,HULC,HYOU1,ICA1,IDH1,IFI6,IFIH1,IFIT5,IFITM2,IFRD1,IGDCC4,IGF1R,IGF2BP3,IGFBP1,IGFBP7,IGFL2,IGKC,IGSF9,IGSF9B,IKBKB,IL10,IL17RC,IL1RAP,IL2,IL22RA1,IL32,IL33,IL6ST,ILDR2,ILF3,INCENP,INF2,INHBA,INHBB,INO80,INPP4B,INPP5F,INPPL1,INSIG1,INSM1,INTS10,IPO11,IQGAP3,IQSEC1,IRF2,IRF3,IRS2,ISG20L2,ISY1,ITGA3,ITGA5,ITGA6,ITGA9,ITGAV,ITGB8,ITPR2,IVNS1ABP,JADE2,JAG1,JAK2,JHY,JMJD8,JTB,JUN,JUNB,JUP,KANSL1L,KAT14,KAT6A,KAT7,KCNJ3,KCNJ8,KCNK10,KCNQ1OT1,KCNQ4,KCNV2,KCTD1,KCTD16,KCTD21,KCTD9,KDM5B,KHSRP,KIAA0753,KIAA0930,KIAA1217,KIAA1549,KIF11,KIF13A,KIF13B,KIF15,KIF18B,KIF1C,KIF20A,KIF20B,KIF23,KIF26B,KIF2C,KIF4A,KIF5B,KIT,KLC4,KLF14,KLF16,KLF5,KLF6,KLHDC7A,KLK1,KLK6,KMT2A,KMT2D,KMT2E,KMT5A,KNL1,KNSTRN,KPNA4,KRR1,KRT20,KRT39,KRTAP9-3,KYAT1,LAMA2,LAMA5,LAMB1,LAMB3,LAMC1,LAPTM4B,LARGE2,LARP7,LATS2,LCORL,LDAH,LDHA,LDHC,LEF1,let-7 (includes others),LGALS8,LGALS9B,LGMN,LGR4,LGR5,LIG4,LIMCH1,LIMD1,LIMK1,LINC00261,LINC00659,LINC01133,LINC01234,LINC03040,LIPA,LMAN1,LMBR1L,LMBRD1,LNX1,LONP1,LPAR3,LPP,LRFN3,LRIG1,LRP1,LRRC37A3,LRRC37B,LRRC8C,LRRCC1,LRRTM1,LSM1,LSS,LTBP1,LTBP3,LY6E,LYN,MACF1,MAD2L1,MAGEB6,MAGED2,MAGI1,MAGI3,MAGOH,MAGOHB,MALRD1,MALT1,MAML2,MAN2A1,MANBA,MAP1B,MAP2K4,MAP3K1,MAP3K5,MAP3K9,MAP7D2,MAPK14,MAPK3,MAPRE3,MARCKS,MARCKSL1,MARK4,MASTL,MAZ,MBD1,MBD6,MBNL1,MBNL2,MC4R,MCM10,MCM4,MCM6,MCM7,MCPH1,MCRS1,MCU,MDC1,MDM2,MDM4,MDN1,MECOM,MED1,MED15,MED19,MED30,MEGF9,MEIS2,MELK,MELTF,MEP1B,MESD,MET,METTL1,MEX3D,MGA,MIA2,MIB1,MICAL1,MICAL2,MICALL1,MICOS13,MIDN,MINK1,MIP,mir-129 (includes others),mir-135 (includes others),mir-142 (includes others),mir-17 (includes others),mir-19 (includes others),mir-190 (includes others),mir-192 (includes others),mir-196 (includes others),mir-21 (includes others),mir-221 (includes others),mir-25 (includes others),mir-26 (includes others),mir-375 (includes others),mir-378 (includes others),mir-433,mir-451 (includes others),mir-8 (includes others),mir-95 (includes others),MIR4295,MIS18BP1,MISP,MKI67,MLF1,MLLT1,MLX,MLXIPL,MMAB,MME,MMP17,MMP7,MNS1,MOB1B,MOCOS,MOCS3,MOGAT3,MORC4,MPC1,MPC2,MPRIP,MRGPRX1,MROH1,MRPL1,MRPL13,MRPS28,MSH2,MSI1,MSN,MT1M,MTCL2,MTERF1,MTHFD1,MTMR11,MTOR,MTPN,MTR,MTRF1L,MTSS1,MTSS2,MTUS1,MUC1,MUC17,MUC2,MUC4,MUC5B,MVK,MVP,MYBL1,MYBL2,MYC,MYH10,MYO10,MYO18A,MYO1A,MYO1B,MYO7B,MYOF,MYRF,N4BP2,NAA50,NAALADL2,NAB2,NABP1,NAE1,NAGPA,NAGS,NAT10,NAV1,NAXD,NBAS,NBEAL1,NBN,NCAPD2,NCAPG2,NCBP2,NCEH1,NCK2,NCKAP5,NCL,NCLN,NCOA3,NCOA6,NCOR1,NDST1,NDUFA3,NDUFA4,NEAT1,NECTIN3,NEDD4L,NEDD9,NEFL,NEIL1,NEK1,NEK2,NEK3,NEK4,NELFCD,NEO1,NES,NET1,NETO2,NEUROD1,NFATC2,NFE2L3,NFKB1,NGRN,NHERF1,NICN1,NID1,NIN,NINL,NIPA2,NKD2,NLGN3,NLK,NLRP1,NME1,NMU,NNT,NOL6,NOL8,NOLC1,NOP14,NOP56,NOTCH1,NOTCH2,NPAT,NPIPA5,NPIPB2,NPM1,NQO1,NR1D1,NR2F1,NR2F1-AS1,NR3C2,NR4A2,NRAS,NRBP1,NRG1,NRIP1,NRP1,NRXN3,NSD1,NSD2,NSF,NSMAF,NSRP1,NSUN2,NTMT1,NTN4,NTRK2,NUAK2,NUCB2,NUF2,NUFIP1,NUP153,NUP160,NUP205,NUP214,NUP35,NVL,NXPE2,OAS2,OAS3,OCLN,OCRL,ODF2,ODF2L,OGFRL1,OLFM4,OPLAH,OPTN,OR10G8,OR10H5,OR11A1,OR13G1,OR2F1,OR2G2,OR2J3,OR2L2,OR2T29/OR2T5,OR4A15,OR4K17,OR51B5,OR51E1,OR51E2,OR51S1,OR56A3,OR5K1,OR5M11,OR5V1,OR8I2,ORAI2,ORC5,OSBPL1A,OSBPL3,OSGEPL1,OSGIN2,OTUB1,OTUD6B,OVGP1,OXCT1,OXER1,P2RY4,P4HB,PA2G4,PABPC4,PALD1,PALLD,PAM,PAPOLA,PAPSS1,PAQR6,PAQR8,PARM1,PARP1,PARP14,PARP3,PARP4,PAX8,PAXBP1,PAXIP1,PBRM1,PCAT1,PCCA,PCDH10,PCDHA6,PCDHA7,PCDHB3,PCDHB4,PCDHGA10,PCDHGA5,PCDHGB2,PCDHGB5,PCDHGB7,PCGF5,PCK1,PCLO,PCMTD1,PCNT,PCNX1,PCOLCE2,PCOTH,PCSK7,PCSK9,PCYT2,PDE10A,PDE3B,PDE9A,PDIA2,PDIA3,PDIA6,PELP1,PEPD,PER2,PES1,PEX1,PEX11B,PFDN6,PGM2,PGM5,PHACTR4,PHB1,PHC3,PHF1,PHF14,PHF20L1,PHF6,PHGDH,PHKA2,PHKB,PHLDA1,PHLDB2,PHLPP1,PHLPP2,PHYHD1,PHYHIPL,PI4K2B,PIGA,PIGB,PIGK,PIGU,PIH1D1,PJA2,PKD1L3,PKDCC,PKM,PKN1,PKP2,PLAAT4,PLAGL2,PLAU,PLCB1,PLCD3,PLCE1,PLCG1,PLCH2,PLEC,PLEKHA2,PLEKHB2,PLEKHG3,PLIN2,PLIN4,PLK1,PLRG1,PLXNA1,PLXNA2,PLXNB3,PLXND1,PMEPA1,PNISR,PNPLA6,PNPT1,PODXL,POF1B,POFUT1,POGLUT2,POGZ,POLA1,POLB,POLD1,POLE,POLE3,POLI,POLL,POLQ,POLR1G,POLR2A,POLR3B,POMT2,POU5F1,POU5F1B,PPAN,PPARD,PPARG,PPARGC1A,PPFIBP1,PPIG,PPIP5K2,PPM1D,PPM1K,PPP1R12C,PPP1R13B,PPP1R1B,PPP1R26,PPP1R3D,PPP2R1A,PPP2R3A,PRC1,PRDM1,PRDM5,PRDM8,PRELID3B,PREX1,PRKAR2A,PRKCA,PRKCG,PRKD2,PRKD3,PRKDC,PRKN,PRMT5,PRMT9,PRNP,PROS1,PROX1,PRPF6,PRR11,PRR12,PRRC2C,PRRG4,PRUNE2,PSG11,PSMA2,PSMA7,PSMC3IP,PSMC4,PSMD7,PSORS1C1,PSTPIP2,PTCH1,PTEN,PTGDR,PTK2,PTK2B,PTP4A3,PTPN11,PTPN13,PTPN3,PTPRD,PTPRG,PTPRJ,PTPRQ,PTPRR,PTPRS,PUM3,PUS10,PUS3,PUS7,PVRIG,PXDN,PYCR1,PYCR3,PYGB,PYGL,PYY,RAB11FIP1,RAB12,RAB14,RABEP1,RACGAP1,RAD50,RAD51,RAD51AP1,RAD51C,RAD51D,RAD54B,RAD54L,RAE1,RALGAPA1,RALGAPA2,RALGAPB,RALY,RANBP2,RAPGEF2,RAPGEF4,RASA1,RASA2,RASAL2,RASGRF2,RASIP1,RASSF10,RB1CC1,RBBP8,RBBP9,RBL1,RBM15B,RBM25,RBMX,RBMX2,RBPMS,RCBTB1,RCC1,RCC2,RCN3,RDH13,RECQL4,REG1B,RELL1,RERE,REXO4,RFC3,RFX2,RGL1,RGL3,RHBDF1,RHOBTB1,RHOBTB3,RHOF,RIC8B,RIF1,RILPL2,RIN3,RLN2,RMC1,RMND5A,RNASE1,RNASEH2B,RND3,RNF169,RNF43,RNMT,ROBO1,RORA,RPA1,RPAIN,RPAP2,RPAP3,RPF2,RPGR,RPL13A,RPL36,RPN2,RPP30,RPRM,RPS5,RPS6KA6,RPSA,RPTOR,RRAS,RRM2,RRP36,RRS1,RTCB,RTTN,RUNX1,RXRB,S100A10,SAFB,SALL4,SAMD9L,SARS1,SASS6,SBF2,SCAMP2,SCAP,SCD5,SCEL,SCFD1,SCG2,SCML2,SCN2A,SCN5A,SCNN1B,SDCBP2-AS1,SEC14L4,SEC16A,SEC23IP,SEC24B,SECISBP2L,SEMA3A,SEMA4G,SEMA6D,SEPHS1,SEPTIN6,SERINC2,SERPINA1,SERPINE1,SERPINE2,SESN2,SESTD1,SETBP1,SETD1B,SETD2,SF3A2,SF3B4,SGF29,SGK1,SGK3,SGO1,SGO1-AS1,SGO2,SGTB,SH2D4A,SHCBP1,SHH,SHPK,SI,SIDT2,SIL1,SIMC1,SIN3A,SIPA1,SIPA1L1,SIPA1L2,SIRPA,SIRT2,SKIC3,SKIL,SLC12A7,SLC13A2,SLC16A1,SLC16A10,SLC16A4,SLC18A1,SLC19A2,SLC1A5,SLC22A15,SLC22A18,SLC22A3,SLC23A2,SLC25A13,SLC25A14,SLC25A17,SLC25A27,SLC25A39,SLC25A6,SLC2A1,SLC2A10,SLC35A3,SLC35C2,SLC38A10,SLC39A10,SLC39A6,SLC39A8,SLC3A2,SLC40A1,SLC45A4,SLC4A11,SLC5A6,SLC6A14,SLC6A20,SLC6A6,SLC7A11,SLC9A5,SLC9A8,SLCO1B1,SLCO1B3,SLCO4C1,SLCO5A1,SLF1,SLFN5,SLITRK6,SMAD2,SMAD4,SMAD7,SMAD9,SMAP1,SMARCA1,SMARCB1,SMC1A,SMC2,SMC3,SMC4,SMC5,SMG5,SMPD1,SMTN,SNAI1,SNCAIP,SND1,SNRNP70,SNRPD1,SNRPN,SNX25,SNX27,SNX4,SOAT1,SOCS6,SORBS2,SORBS3,SORL1,SOWAHB,SOX2,SOX6,SOX7,SP100,SP2,SP3,SP4,SPAG5,SPAG9,SPANXN2,SPATA18,SPECC1,SPEF2,SPEN,SPG11,SPPL2A,SPPL2B,SPRED1,SPRED2,SPRY4,SPTAN1,SPTBN2,SPTBN5,SPTLC1,SQLE,SRC,SREBF1,SRGAP1,SRGAP3,SRRT,SRSF3,SRSF9,SSB,SSH2,ST18,ST3GAL5,ST6GAL1,ST6GALNAC4,STAC3,STAG1,STAM,STARD9,STEAP2,STIM1,STIM2,STOX1,STRADA,STX19,STX4,STXBP5,SUCO,SULF2,SULT1A1,SUPT6H,SVOPL,SYCP2,SYNJ2,SYTL2,SYTL4,TACSTD2,TAF15,TAF1B,TAF1C,TAF2,TAF5L,TASP1,TATDN1,TATDN2,TBC1D22B,TBC1D32,TBC1D9B,TBCCD1,TBCK,TBX18,TCF19,TCF3,TCF7L2,TDG,TEAD4,TELO2,TENT2,TENT4B,TERC,TERT,TFAM,TFCP2L1,TFDP2,TFF1,TFF3,TFRC,TGFB1,TGFB3,TGFBI,TGFBR2,TGS1,THADA,THAP11,THAP5,THBS1,THBS2,THOC1,THRAP3,THSD4,TICRR,TIGAR,TIMM44,TIMP2,TIMP3,TLK2,TLN2,TLR4,TM9SF2,TM9SF3,TMBIM4,TMC4,TMCC1,TMED2,TMEM104,TMEM127,TMEM161B,TMEM168,TMEM245,TMEM255B,TMEM47,TMEM63A,TMEM64,TMEM67,TMEM97,TMPO,TMPRSS5,TMX3,TMX4,TNC,TNF,TNFRSF10A-DT,TNFRSF11A,TNFRSF19,TNKS,TNR,TNRC18,TNRC6A,TNRC6C,TONSL,TOP1,TOP1MT,TOP2A,TOP2B,TOPBP1,TOX3,TP53,TP53INP1,TP53RK,TPD52,TPI1,TPR,TRA2B,TRAF3IP2,TRAM1,TRAPPC11,TRAPPC8,TRAPPC9,TRIM16,TRIM22,TRIM5,TRIM59,TRIOBP,TRIP10,TRIP13,TRIP6,TRIQK,TROAP,TRPC3,TRPM4,TRPS1,TSHZ1,TSPAN4,TSPYL1,TSPYL4,TTC13,TTI1,TTK,TTLL1,TTLL3,TTN,TUBA1A,TUBA1B,TUBA1C,TUBA3E,TUBA4A,TUBB3,TUBB4B,TUBD1,TUBG1,TUSC3,TUT4,UBA6,UBA7,UBASH3B,UBE2C,UBE2Q1,UBE2T,UBL3,UBOX5,UBR5,UBXN11,UCHL1,UCKL1,UGDH,UHRF1,ULK4,UMPS,UNC5B,UNC93A,UNK,UPF1,UPF2,UQCRC1,USF3,USP1,USP13,USP16,USP30,USP35,USP36,USP42,USP47,USP6NL,UTP14A,UTP20,UVRAG,VANGL2,VARS1,VAV2,VCAN,VDAC3,VEGFA,VEGFB,VIRMA,VLDLR,VPS11,VPS13A,VPS13B,VPS16,VPS18,VPS35L,VPS37B,VPS54,VRK1,VWA2,VWA8,VWCE,WAPL,WASF3,WASL,WBP1,WDR11,WDR17,WDR33,WDR55,WDR7,WDR72,WDR75,WDTC1,WEE1,WFS1,WHRN,WNK1,WNK2,WNK4,WNT11,WRN,WT1,WTAP,WWC2,XDH,XKR6,XPA,XPC,XRCC4,XRCC5,XRN1,YIF1A,YIPF2,YTHDF3,YWHAB,ZBED3,ZBTB21,ZBTB33,ZBTB38,ZBTB4,ZBTB7C,ZC3H13,ZC3H18,ZC3H3,ZDBF2,ZDHHC14,ZDHHC7,ZFAS1,ZFHX3,ZFP36L2,ZFP64,ZFR,ZGPAT,ZKSCAN7,ZKSCAN8P1,ZMPSTE24,ZMYM3,ZNF107,ZNF124,ZNF133,ZNF169,ZNF185,ZNF202,ZNF236,ZNF253,ZNF267,ZNF268,ZNF277,ZNF281,ZNF330,ZNF35,ZNF367,ZNF385A,ZNF395,ZNF419,ZNF431,ZNF480,ZNF496,ZNF503,ZNF514,ZNF528,ZNF557,ZNF615,ZNF618,ZNF654,ZNF665,ZNF675,ZNF681,ZNF692,ZNF7,ZNF703,ZNF704,ZNF717,ZNF724,ZNF761,ZNF786,ZNF787,ZNF793,ZNF800,ZNF813,ZNF844,ZNF845,ZNF880,ZNF91,ZNFX1,ZNRF3,ZSCAN29,ZSCAN5B	1.53	2.27		0.94	1.07			-0.41	-0.37	0.94	1.25		-0.86	2.25	1.12			1.55	0.67		0.29		1.4		0.81	1.34		0.95	0.61	0.64	0.48	2.06
Intracranial lesion	P1	70	0.42	0.55	33	413	527	Increased	2829	AAK1,AARS1,AASDH,ABAT,ABCA1,ABCB1,ABCB6,ABCB7,ABCC1,ABCC2,ABCC3,ABCC4,ABCC5,ABCD3,ABCE1,ABCF3,ABCG2,ABHD14A-ACY1,ABHD2,ABHD6,ABITRAM,ABLIM3,ABTB2,ABTB3,ACAA1,ACACB,ACAD11,ACAD9,ACADM,ACADVL,ACD,ACE2,ACER3,ACKR2,ACKR3,ACOX2,ACOX3,ACP2,ACSF3,ACSL1,ACSL5,ACSM3,ACSS1,ACTA2,ACTB,ACTR1B,ACTR3B,ACTR5,ACVR1C,ACVR2B,ACY1,ADA,ADAM15,ADAM20,ADAM9,ADAT1,ADGRA3,ADGRE2,ADGRL1,ADM2,ADNP,ADNP2,ADPGK,ADRA2C,AFF1,AFG2A,AFTPH,AGA,AGAP1,AGAP6/AGAP7P,AGBL5,AGFG2,AGO1,AGT,AGTPBP1,AHCY,AHNAK2,AHR,AIFM3,AIP,AJM1,AK9,AKAP1,AKAP12,AKAP8L,AKAP9,AKR1B10,AKR1C2,AKR1E2,ALAS1,ALDH1B1,ALDH1L2,ALDH2,ALDH3A2,ALDH4A1,ALDH5A1,ALG1,ALG3,ALG8,ALKBH2,ALKBH5,ALPK3,AMACR,AMIGO2,AMMECR1L,AMOT,AMOTL1,ANAPC1,ANAPC4,ANAPC7,ANKH,ANKLE2,ANKMY2,ANKRD13B,ANKRD17,ANKRD27,ANKRD49,ANKRD52,ANKS4B,ANKZF1,ANLN,ANO1,ANO9,ANPEP,ANTXR2,ANXA1,ANXA11,ANXA3,ANXA5,ANXA7,AOAH,AOC1,AOC2,AOC3,AP2B1,AP3B1,AP5M1,APCDD1,APEH,APEX2,API5,APMAP,APOA2,APOBEC1,APOBR,APOOL,APP,APRT,AQP3,ARAP2,ARAP3,ARB2A,ARFGAP1,ARFGAP3,ARFGEF1,ARFGEF3,ARG2,ARGLU1,ARHGAP1,ARHGAP11A,ARHGAP12,ARHGAP17,ARHGAP29,ARHGAP32,ARHGAP33,ARHGAP35,ARHGAP4,ARHGAP42,ARHGAP5,ARHGEF28,ARHGEF37,ARHGEF38,ARID3A,ARID3B,ARIH1,ARK2N,ARL17A,ARL17B,ARL5B,ARL6IP4,ARL8B,ARMC7,ARMCX3,ARNT,ARPC1A,ARPC5,ARRDC3,ARSD,ARSJ,ARSL,AS3MT,ASB1,ASB7,ASCC3,ASCL2,ASIC1,ASMTL,ASPA,ASPM,ASTE1,ASXL1,ATAD2,ATAD2B,ATF2,ATF7,ATF7IP2,ATG13,ATG9A,ATL2,ATM,ATMIN,ATN1,ATOH1,ATP10B,ATP11A,ATP13A2,ATP13A3,ATP1A1,ATP1B2,ATP2A2,ATP2A3,ATP2B4,ATP5MC1,ATP5MC3,ATP5ME,ATP5PB,ATP6AP1,ATP6V0A1,ATP6V0E2,ATP6V1D,ATP6V1H,ATP7A,ATP8A1,ATP8B1,ATP9A,ATRN,ATXN1L,ATXN2,ATXN2L,ATXN7,AURKA,B3GALT5,B4GALNT4,B4GALT4,B4GALT6,BACE2,BACH1,BAG1,BAG6,BAHD1,BAIAP2L1,BAIAP2L2,BAIAP3,BARD1,BASP1,BAX,BAZ2A,BAZ2B,BBS2,BBX,BCAM,BCAS1,BCAS3,BCKDHB,BCL11A,BCL2L11,BCL6,BCL7A,BCL7B,BCLAF1,BCORL1,BEND7,BFSP1,BHLHE40,BIRC3,BIRC5,BIRC6,BIVM,BLMH,BLOC1S1,BLTP1,BLTP2,BLTP3A,BLTP3B,BLVRB,BMP2K,BNIP1,BNIP3L,BOD1L1,BORA,BPNT1,BRCA2,BRD1,BRD10,BRD4,BRD8,BRIP1,BRPF3,BRWD1,BRWD3,BSPRY,BTAF1,BTBD7,BTBD8,BTC,BTG2,BTG3,BUB1,BUB3,BUD13,BZW1,C11orf24,C18orf54,C1orf43,C20orf96,C2CD3,C2orf69,C4BPA,C5orf52,C8orf33,CA2,CA9,CACHD1,CACNB3,CACUL1,CAD,CADPS,CALB1,CALB2,CALCOCO1,CALCOCO2,CAMK1D,CAMK2D,CAMK2G,CAMKK2,CAMSAP3,CAMTA1,CAP1,CAPN2,CAPN5,CAPN8,CAPRIN2,CARD6,CARD8,CARM1,CARMIL1,CARNMT1,CASC3,CASP10,CASP2,CASP8,CAST,CASTOR3P,CAT,CATSPER2,CAVIN2,CBFA2T2,CBFB,CBL,CBLB,CBLL1,CBX5,CCDC125,CCDC14,CCDC149,CCDC183,CCDC50,CCDC71,CCDC9,CCDC91,CCDC93,CCDC97,CCL20,CCL24,CCM2,CCNA2,CCNB1,CCND1,CCND2,CCNE1,CCNF,CCNG2,CCNI2,CCNL1,CCNL2,CCNT1,CCNT2,CCPG1,CCRL2,CCT2,CCT5,CD320,CD44,CD58,CD59,CD74,CD82,CDAN1,CDC23,CDC25C,CDC27,CDC37,CDC42BPB,CDC42EP3,CDC42SE2,CDCA2,CDCA3,CDCP1,CDH24,CDK1,CDK11B,CDK13,CDK17,CDK19,CDK2,CDK2AP1,CDK4,CDK5RAP1,CDK5RAP2,CDK9,CDKN1B,CDKN2AIP,CDON,CDR2,CDS2,CDT1,CEACAM6,CEACAM7,CECR2,CEL,CELF1,CELF2,CEMIP,CEMIP2,CENPC,CENPE,CENPF,CENPJ,CENPL,CENPO,CENPT,CEP112,CEP152,CEP192,CEP44,CEP55,CEP57,CEP95,CEP97,CERT1,CES1,CFAP68,CFAP97,CFDP1,CFTR,CGNL1,CHD1L,CHD2,CHD4,CHD6,CHD7,CHERP,CHKA,CHM,CHML,CHMP2A,CHMP4C,CHPF,CHRM3,CHRNA1,CHSY1,CHTOP,CHUK,CIT,CKAP2L,CKAP5,CKB,CLASP1,CLCN3,CLCN5,CLDN1,CLDN12,CLDN3,CLEC2D,CLEC4A,CLIC3,CLIC5,CLIP1,CLK3,CLOCK,CMAS,CMTM4,CNDP2,CNGA1,CNKSR1,CNKSR3,CNN2,CNN3,CNNM2,CNNM3,CNOT1,CNOT3,CNOT4,CNTNAP2,CNTROB,COG4,COG7,COL17A1,COL27A1,COL6A1,COLGALT1,COMMD7,COPS7B,COPZ1,COQ10B,COQ2,CORO1B,CPA6,CPEB2,CPEB3,CPED1,CPNE1,CPNE2,CPPED1,CPQ,CPSF2,CPSF3,CPSF6,CPT2,CRAMP1,CRAT,CREB3L1,CREB3L3,CREB5,CREBRF,CREG1,CRIM1,CRKL,CRNKL1,CRTAP,CRTC2,CRTC3,CRY1,CRY2,CRYBG1,CRYBG3,CSGALNACT2,CSNK2A1,CST2,CTDSP2,CTDSPL2,CTNNA2,CTNNB1,CTNNBL1,CTR9,CTSA,CTSD,CTSE,CTSH,CTSS,CTTN,CTTNBP2,CUL1,CUL2,CWC22,CWF19L1,CXCL14,CXCL16,CXCL8,CYB5R3,CYBA,CYC1,CYFIP2,CYP24A1,CYP2S1,CYP39A1,CYP3A5,CYP4F11,CYP4F12,CYP4F2,DAB2,DAB2IP,DACH1,DAG1,DAPK3,DBF4,DBF4B,DBNL,DCAF10,DCAF17,DCAF7,DCN,DCP1B,DCTN2,DCTN6,DDA1,DDHD1,DDIT3,DDIT4,DDRGK1,DDX11,DDX17,DDX18,DDX27,DDX39A,DDX42,DDX54,DDX55,DDX59,DDX6,DDX60,DDX60L,DECR1,DEFA6,DEFB129,DENND10,DENND1C,DENND2D,DENND4C,DENND5A,DEPDC7,DERA,DGCR8,DGKA,DGKE,DGKH,DHRS1,DHRS7,DHX32,DHX35,DHX36,DHX37,DHX8,DHX9,DIAPH2,DIAPH3,DICER1,DIO3,DIP2B,DIPK1A,DLAT,DLEU1,DLGAP5,DLST,DMAC2,DMD,DMKN,DNA2,DNAJA4,DNAJB1,DNAJB11,DNAJB6,DNAJC11,DNASE1,DNASE2B,DNMBP,DNTTIP1,DOCK1,DOCK11,DOCK4,DOCK5,DOCK6,DOCK7,DOCK9,DOP1B,DPCD,DPEP1,DPP3,DPP4,DPP8,DPY19L4,DQX1,DRAM1,DRAM2,DRG2,DSC2,DSG2,DSPP,DST,DTD1,DUOX2,DUOXA2,DUS2,DUS4L,DUSP22,DUSP6,DUSP9,DVL3,DYNC2I1,DYNLT1,EAF1,EBAG9,EBF2,ECE1,ECH1,ECHDC1,ECM1,ECPAS,ECSIT,ECT2,EDAR,EDC3,EDC4,EDEM3,EDF1,EDNRA,EDRF1,EEA1,EEF1AKMT3,EEF2K,EEIG2,EEPD1,EFCAB14,EFNA3,EFNA4,EFNB1,EFR3A,EGLN1,EGR1,EHBP1L1,EHD4,EHMT2,EI24,EIF2A,EIF2AK2,EIF2B5,EIF4E3,EIF4ENIF1,EIF4G1,EIF4G3,EIF5B,EIF6,EIPR1,ELAPOR1,ELF1,ELL,ELL2,ELL3,ELMO1,ELOVL1,ELOVL5,ELP2,EMC10,EML4,EMP3,ENG,ENO2,ENPP3,ENPP5,ENTPD5,EP400,EPB41L3,EPB41L5,EPDR1,EPHA2,EPHB2,EPHB3,EPHB4,EPHX2,EPHX4,EPN1,EPS15L1,ERAP1,ERAP2,ERAS,ERBB3,ERCC1,ERCC3,ERCC5,ERGIC3,ERI2,ERICH1,ERLIN1,ERLIN2,ERMARD,ERN2,ERO1A,ERRFI1,ESPL1,ESRP2,ESS2,ESYT1,ETFB,ETFDH,EXOC1,EXOC7,EXPH5,EZH1,EZH2,EZR,F13A1,F2,FABP6,FADD,FADS2,FADS6,FAM110C,FAM111A,FAM111B,FAM114A1,FAM117B,FAM118B,FAM120A,FAM120AOS,FAM120B,FAM13A,FAM149B1,FAM174B,FAM204A,FAM219B,FAM222B,FAM234A,FAM241A,FAM3A,FAM3B,FAM3C,FAM3D,FAM47E,FAM50A,FAM53B,FAM53C,FAM76B,FAM83B,FAM83H,FAM86C1P,FANCA,FANCI,FANCL,FANCM,FAS,FAT1,FAXDC2,FBL,FBRS,FBRSL1,FBXL20,FBXL3,FBXL5,FBXL6,FBXO10,FBXO11,FBXO21,FBXO32,FBXO7,FBXO8,FBXO9,FBXW10B,FBXW7,FBXW8,FCGR2A,FEN1,FER1L6,FERD3L,FERMT1,FGD1,FGD6,FGF18,FGF20,FGFR2,FGFR3,FGFR4,FGFRL1,FHDC1,FHIP1A,FHIP2A,FIBP,FIG4,FIP1L1,FKBP10,FKBP15,FKBP1A,FKBP4,FLAD1,FLRT3,FMN1,FN3KRP,FOS,FOXJ2,FOXM1,FOXN2,FOXO1,FOXQ1,FPGS,FREM2,FRMD3,FRMD5,FRMPD1,FRRS1,FSBP,FURIN,FUS,FUT3,FUT6,FUZ,FXR1,FYN,FYTTD1,FZD10,FZD3,FZD5,FZR1,G3BP2,GABPB1,GABPB2,GAK,GALE,GALK2,GALNT1,GALNT10,GALNT5,GALNT6,GAREM1,GARRE1,GAS2L3,GASK1B,GATA2,GATAD2A,GATAD2B,GBA1,GBE1,GBF1,GCC2,GCNT1,GCNT4,GCOM1,GDF15,GDI1,GEM,GFM2,GFUS,GGA3,GGH,GGT1,GGT6,GHITM,GIT1,GIT2,GJB4,GK,GLB1L2,GLG1,GLYATL1,GLYR1,GMCL1,GMDS,GMEB2,GNA13,GNA14,GNA15,GNPAT,GNPTG,GOLGA3,GOLGA4,GOLGA5,GOLGA6L10,GOLGA7,GOLIM4,GOLM1,GOLM2,GOLPH3,GOLPH3L,GOLT1B,GON4L,GORAB,GPA33,GPAA1,GPC4,GPCPD1,GPHN,GPR137B,GPRC5A,GRAMD1B,GRB7,GREB1L,GRHL3,GRIN2B,GRIN2D,GRK3,GRK6,GRPEL2,GRSF1,GSAP,GSDMA,GSDMB,GSN,GSR,GSTCD,GSTK1,GSTM2,GSTM3,GSTM4,GSTP1,GTF2F2,GTF2H1,GTF3C3,GTPBP4,GTSE1,GUCY2C,GUF1,GUSB,GXYLT2,GZF1,H1-2,H1-4,H2BC11,H2BC15,H3-3A,H3C11,H3C8,H4C2,HADH,HADHB,HAPSTR1,HAS2,HAS3,HASPIN,HAUS2,HAUS4,HAVCR1,HCAR1,HCCS,HCFC1,HCFC2,HCN1,HCN3,HDAC2,HDAC5,HDAC8,HDHD3,HEATR1,HEATR5A,HEATR6,HEBP2,HECTD4,HELZ,HEPHL1,HERC1,HERC2,HEXIM1,HGD,HGSNAT,HIC2,HID1,HIF1A,HIP1R,HIPK1,HIPK2,HIPK3,HIVEP1,HIVEP2,HJURP,HKDC1,HLA-A,HLA-B,HLA-C,HLA-DQA1,HLA-DRB1,HLA-E,HLA-F,HLCS,HMBOX1,HMGCS2,HMGN1,HMGXB4,HNF1A,HNF4A,HNRNPH2,HNRNPK,HNRNPM,HNRNPR,HOMER1,HOOK2,HOOK3,HOXA13,HOXA5,HOXA6,HOXA9,HOXB5,HOXB7,HOXC11,HP1BP3,HPGD,HROB,HS6ST2,HSD11B2,HSD17B1,HSD17B10,HSD17B12,HSD17B4,HSP90AA1,HSP90AB1,HSPA14,HSPA1L,HSPA4L,HSPB1,HSPD1,HUNK,HYAL3,HYKK,HYOU1,IARS2,IBTK,ICA1,IDH2,IDH3B,IFI27,IFI6,IFITM1,IFITM3,IFNAR1,IFNGR2,IFT57,IFT74,IFT88,IGF1R,IGF2BP2,IGF2BP3,IGF2R,IGFBP2,IGFBP4,IGSF3,IKBKE,IKZF5,IL13RA1,IL17RA,IL17RD,IL18BP,IL1B,IL1R1,IL1RAP,IL20RB,IL27RA,IL4R,ILDR1,ILF3,ILK,IMPACT,IMPDH2,INCENP,ING1,INO80,INO80D,INPP4B,INPP5D,INPP5F,INPPL1,INSIG2,INTS12,INTS13,INTS3,INTS9,IP6K2,IPO5,IPO7,IPO8,IQCK,IQGAP3,IRAK2,IRAK4,IREB2,IRS1,IRS2,IST1,ISX,ITFG2,ITGA1,ITGA5,ITGA6,ITGB4,ITPK1,ITPR2,ITPR3,ITPRID2,ITPRIPL2,ITSN2,IWS1,IYD,JADE2,JAG1,JAK1,JAK2,JAML,JMJD8,JMY,JPH1,JPT1,JUP,KANK1,KANSL1,KANSL3,KAT2B,KAT7,KBTBD12,KBTBD2,KCNH8,KCNK1,KCNK5,KCNN4,KCTD10,KCTD11,KCTD7,KDM1B,KDM2B,KDM3A,KDM4C,KDM5A,KDM5C,KDM6A,KDM7A,KHDC4,KHNYN,KHSRP,KIAA0040,KIAA0319,KIAA0319L,KIAA0930,KIAA1549,KIAA1586,KIDINS220,KIF13B,KIF14,KIF16B,KIF18A,KIF18B,KIF20A,KIF20B,KIF22,KIF2C,KIF5B,KIFBP,KIT,KLF10,KLF11,KLF2,KLF8,KLHDC3,KLHDC7A,KLHL11,KLHL12,KLHL15,KLHL24,KLHL26,KLHL28,KLK12,KLK6,KMT2B,KMT2E,KMT5A,KNL1,KNTC1,KPNA2,KPNA4,KPNA5,KPNB1,KRCC1,KREMEN1,KRIT1,KRT23,KRT5,KRT8,KRTAP5-5,KSR1,KSR2,KYAT3,L3MBTL1,L3MBTL3,LACC1,LAD1,LAMA3,LAMA4,LAMA5,LAMB1,LAMB2,LAMC2,LAMTOR3,LANCL1,LAP3,LAPTM4A,LARP1B,LATS2,LBHD1,LBR,LCORL,LCP1,LDLR,LEMD3,LENG8,LENG9,LETM1,LGALS1,LGALS3,LGALS3BP,LGI4,LGR4,LGR5,LIG3,LIMA1,LIN37,LLGL2,LMBR1L,LMNB1,LMNB2,LMO7,LMTK2,LNX2,LONRF1,LONRF3,LPAR5,LPCAT1,LPCAT3,LPCAT4,LPP,LRATD1,LRBA,LRCH4,LRIG2,LRP1,LRP10,LRP4,LRP6,LRPPRC,LRRC1,LRRC31,LRRC37B,LRRC66,LRRC75A,LRRC8A,LRRN1,LSM14B,LTBR,LUC7L2,LUC7L3,LY75,LYPD6B,LYPLA2,LYST,MACC1,MACF1,MACO1,MACROH2A1,MACROH2A2,MAD2L1,MAGED2,MAGI3,MAML2,MAML3,MAN1A1,MAN2A1,MAN2A2,MAN2B1,MAN2B2,MANBA,MAOB,MAP2K3,MAP2K4,MAP2K5,MAP3K13,MAP3K14,MAP3K5,MAP3K8,MAP4,MAP7D3,MAPK1,MAPK9,MAPKAP1,MAPKAPK3,MAPRE1,MAPRE2,MARCHF3,MARCHF6,MARCHF7,MAST4,MASTL,MBD2,MBD4,MBD5,MBD6,MBNL1,MBNL3,MBOAT1,MBOAT2,MCM8,MCMBP,MCOLN3,MCTP2,MCUB,MDC1,MDM2,MDM4,MDN1,MED1,MED13L,MED14,MED15,MED16,MED25,MEF2D,MEGF9,MELTF,MEP1A,MERTK,METAP2,METTL22,METTL4,METTL8,MFN1,MFN2,MFSD14B,MGAM2,MICA,MICAL2,MICB,MID1,MID2,MINDY2,mir-17 (includes others),mir-193 (includes others),mir-25 (includes others),MIS12,MISP,MKI67,MKLN1,MKNK1,MKRN2,MLH3,MLKL,MLLT10,MLPH,MLYCD,MMAA,MMP7,MMS19,MMS22L,MON2,MORC4,MORF4L1,MPDU1,MPHOSPH9,MPI,MPP1,MPRIP,MRPL10,MRPL15,MRPL57,MRPS18A,MRPS34,MRPS5,MRPS6,MRTFA,MRTFB,MSH2,MSH3,MSI1,MSLN,MSMO1,MST1R,MT1X,MTAP,MTCH1,MTCH2,MTHFD2,MTIF2,MTMR3,MTSS1,MTSS2,MUC12,MUC13,MUC17,MUC20,MUC3A,MUC4,MUC5B,MUC6,MVB12A,MVP,MX2,MXD1,MYB,MYBL2,MYD88,MYEOV,MYL12A,MYO10,MYO1A,MYO1C,MYO5C,MYO6,MYO7B,MYOF,MYOM3,N4BP2L2,NAA15,NAA16,NAA25,NACC2,NADSYN1,NAGLU,NAGPA,NAIP,NAMPT,NAP1L1,NAPRT,NARS1,NAT1,NAT2,NAT9,NAV1,NAV3,NBAS,NBEAL1,NBPF10,NCAPD2,NCAPD3,NCAPG,NCAPG2,NCBP1,NCKAP5,NCOA3,NCOR2,NDC1,NDE1,NDFIP2,NDRG1,NDRG2,NDST2,NDUFA1,NDUFA8,NDUFAF1,NDUFV1,NDUFV3,NEB,NEBL,NECAP1,NECTIN1,NECTIN3,NEDD4L,NEIL1,NEK2,NEK3,NELFB,NEMF,NEO1,NES,NET1,NETO2,NF1,NFE2L2,NFIC,NFKB1,NFKB2,NFKBID,NFKBIZ,NFRKB,NFX1,NGEF,NHSL1,NIBAN2,NIN,NINJ1,NIPA1,NIPAL2,NIPSNAP1,NIPSNAP3B,NKD1,NKTR,NME4,NMT1,NMU,NOA1,NOD1,NOD2,NOL11,NOL4L,NOL8,NOP14,NOP2,NOS2,NOTCH2,NOTCH2NLA/NOTCH2NLB,NOTCH3,NOX1,NOXA1,NOXO1,NPIPB15 (includes others),NPNT,NPY4R,NR1D2,NR1H2,NR1H3,NR1I2,NR2C1,NR2C2,NR2C2AP,NR2F2,NR4A1,NRAS,NRDC,NRIP1,NRP1,NSD3,NSMCE1,NSUN2,NT5C3B,NT5DC1,NT5DC2,NT5E,NTN4,NTSR1,NUAK2,NUB1,NUBP1,NUCB1,NUDT16,NUDT21,NUDT5,NUFIP2,NUP153,NUP155,NUP160,NUP188,NUP205,NUP35,NUP54,NUP58,NUP85,NUP98,NUSAP1,NUTF2,NXF1,NYNRIN,OAS3,OBI1,OCA2,OCIAD1,OCLN,OGDH,OGT,OLFM4,OLFML3,OPHN1,OPN3,OR10A2,OR10J5,OR2A7,OR2AG2,OR4C46,OR4D10,OR52B4,OR5D13,OR5M8,OR5V1,OR6C1,OR6C6,OSBPL1A,OSBPL3,OSBPL8,OSBPL9,OSER1,OSGEPL1,OSTF1,OTUB2,OTUD3,OTUD7B,OXSR1,P2RX4,P3H2,PA2G4,PAAF1,PADI1,PADI2,PAFAH2,PAIP2B,PAK2,PAK4,PALB2,PALD1,PALM3,PAM,PAN3,PAPSS1,PAPSS2,PARK7,PARM1,PARP1,PARP2,PARP4,PARP6,PARP8,PARPBP,PARS2,PATL1,PAX8,PAX9,PBK,PCBP4,PCDH1,PCDHA5,PCDHA6,PCDHA7,PCDHB13,PCDHB14,PCDHGA10,PCDHGB2,PCGF5,PCID2,PCIF1,PCK1,PCM1,PCNX1,PCSK7,PCSK9,PCYT2,PDAP1,PDCD10,PDCD6IP,PDE10A,PDE12,PDE3B,PDE4A,PDE8A,PDGFA,PDHA1,PDIA4,PDIA5,PDIK1L,PDK4,PDLIM5,PDPR,PDS5A,PDS5B,PDSS2,PEAK1,PELI1,PELP1,PEPD,PER2,PEX7,PFKL,PFKP,PGAP1,PGF,PGGT1B,PGK1,PGS1,PHB1,PHC3,PHEX,PHF10,PHF12,PHF13,PHF20,PHF20L1,PHF23,PHF3,PHF5A,PHF8,PHGDH,PHIP,PHKA1,PHKA2,PHLDA1,PHLDA2,PHPT1,PHTF2,PHYH,PI15,PI4K2B,PIAS1,PIAS3,PIEZO1,PIF1,PIGL,PIGN,PIGO,PIGT,PIGZ,PIH1D1,PIK3C2B,PIK3CA,PIK3CB,PIK3R1,PIKFYVE,PIN4,PISD,PITPNM1,PITRM1,PJA2,PKD1,PKDCC,PKHD1,PKIA,PKN2,PKP2,PLA2G4F,PLAA,PLBD2,PLCB1,PLCD1,PLCE1,PLCG1,PLCH1,PLD1,PLEC,PLEKHA5,PLEKHA6,PLEKHH1,PLEKHM1,PLEKHM3,PLEKHO2,PLIN2,PLK2,PLPP2,PLS3,PLXNA2,PML,PMM2,PMPCA,PMVK,PNISR,PNN,PNPLA6,PNPT1,PODNL1,POF1B,POFUT1,POFUT2,POGLUT3,POGZ,POLDIP3,POLE,POLG,POLQ,POLR2G,POLR3D,POLR3F,POM121C,PON2,POTEC,POTED,POTEF,POTEG/POTEM,POTEI,POTEJ,POU2F1,POU5F1B,POU6F2,PPA1,PPARA,PPARD,PPARG,PPARGC1A,PPIA,PPIB,PPID,PPIP5K1,PPM1A,PPM1D,PPP1CC,PPP1R15A,PPP1R16A,PPP1R36,PPP1R37,PPP1R3B,PPP1R3D,PPP1R7,PPP1R9A,PPP2R2A,PPP2R2D,PPP2R3C,PPRC1,PPT2,PPTC7,PQBP1,PRAF2,PRAG1,PRB1,PRC1,PRDM1,PRDM8,PRDX3,PRDX5,PREB,PREP,PRICKLE1,PRKAA2,PRKAB2,PRKAG1,PRKAR1A,PRKCA,PRKCD,PRKCH,PRKCI,PRKD2,PRMT2,PRMT3,PRMT5,PROM1,PROM2,PROSER1,PROX1,PRP4K,PRPF39,PRPF4,PRPF6,PRPSAP1,PRR11,PRR14,PRRC2A,PRSS1,PRSS12,PRSS22,PRSS3,PRTFDC1,PRUNE2,PSAT1,PSCA,PSD3,PSD4,PSEN1,PSKH1,PSMA5,PSMA6,PSMB1,PSMB5,PSMB6,PSMB7,PSMC2,PSMD1,PSMD10,PSMD11,PSMD8,PSME3IP1,PSMG2,PSORS1C1,PSPC1,PTAFR,PTAR1,PTBP2,PTCH1,PTCHD1,PTCHD4,PTER,PTGR2,PTK2,PTP4A3,PTPN11,PTPN12,PTPN13,PTPN14,PTPN3,PTPRD,PTPRG,PTPRO,PTPRU,PTTG1IP,PUS10,PXMP4,PXN,PXYLP1,PYGB,PYGL,PYM1,QSER1,QSOX1,R3HCC1L,R3HDM1,RAB11FIP1,RAB11FIP2,RAB11FIP5,RAB17,RAB28,RAB2B,RAB30,RAB32,RAB3GAP1,RAB8A,RABGGTB,RACGAP1,RAD21,RAD23B,RAD50,RAD51,RAD51AP1,RAD54B,RAD54L,RAD54L2,RAE1,RAET1L,RALBP1,RALGAPA1,RALGAPB,RALGDS,RANBP9,RANGAP1,RAP1B,RAP1GAP2,RAP1GDS1,RARA,RARB,RARS1,RASA1,RASA4B,RASGRF2,RASSF4,RASSF6,RAVER1,RB1CC1,RBBP6,RBBP8,RBBP9,RBCK1,RBL1,RBM12,RBM12B,RBM15B,RBM26,RBM33,RBM39,RBM42,RBM44,RBM47,RBMS2,RBPJ,RBPMS,RC3H1,RCE1,RCN2,RDH10,RDX,REEP3,REEP4,REPIN1,REPS2,RERE,RESF1,RETSAT,REV1,REXO1,REXO2,RFC3,RFX3,RGCC,RGL3,RGPD3 (includes others),RHPN2,RIF1,RIMBP2,RIPK2,RLIM,RMND5A,RNASE1,RND3,RNF111,RNF128,RNF130,RNF144A,RNF157,RNF168,RNF170,RNF19A,RNF216,RNF24,RNF26,RNF34,RNF38,RNF43,RNFT2,RNMT,ROBO2,ROCK2,RORA,RORC,RPA1,RPH3AL,RPIA,RPL21,RPL28,RPL31,RPL36,RPL37,RPP30,RPS6KA1,RPS6KA6,RPS9,RRM2,RRN3,RSAD1,RTTN,RUBCN,RUBCNL,RUFY2,RUNX2,RXRB,RYR2,S100A16,S100A4,SAE1,SAFB2,SAMD4B,SAMD5,SAMD9,SAP130,SAR1A,SARS1,SART3,SASH1,SATB2,SBNO1,SCAF4,SCAP,SCD,SCFD1,SCFD2,SCIN,SCML1,SCML2,SCNN1A,SCNN1B,SCRN1,SEC16A,SEC24A,SEC24B,SEC24C,SEC24D,SEC61A2,SEL1L3,SELENOF,SELENON,SELENOW,SEMA3A,SEMA3C,SEMA3D,SEMA3F,SEMA4B,SEMA4G,SEMA5A,SENP1,SENP6,SENP7,SEPTIN6,SERINC2,SERINC5,SERPINA1,SERPINB9,SERPIND1,SERPINE1,SERPINI1,SERTAD2,SESN1,SESN3,SESTD1,SET,SETD5,SETD7,SETX,SF1,SF3B1,SF3B4,SFMBT1,SFSWAP,SFTPA2,SGK1,SGK2,SGMS2,SGO2,SGTA,SGTB,SH2B3,SH2D4A,SH3BP1,SH3D19,SH3PXD2A,SH3RF2,SH3TC2,SHARPIN,SHB,SHC1,SHCBP1,SHKBP1,SHROOM1,SHROOM2,SHROOM4,SHTN1,SIAE,SIGIRR,SIN3A,SIPA1L1,SIPA1L2,SIRT1,SIRT2,SIRT6,SIX4,SLAIN2,SLC12A6,SLC15A1,SLC15A4,SLC16A1,SLC16A4,SLC16A5,SLC16A9,SLC17A9,SLC19A3,SLC1A1,SLC1A5,SLC20A2,SLC22A11,SLC22A18,SLC22A3,SLC25A13,SLC25A3,SLC25A39,SLC25A46,SLC26A2,SLC26A3,SLC28A3,SLC29A1,SLC2A12,SLC2A13,SLC2A14,SLC33A1,SLC35A3,SLC35A5,SLC35C1,SLC35G1,SLC37A1,SLC38A2,SLC39A1,SLC39A5,SLC39A7,SLC44A2,SLC45A4,SLC4A1AP,SLC4A7,SLC5A1,SLC5A6,SLC6A14,SLC6A20,SLC6A4,SLC6A6,SLC6A8,SLC6A9,SLC7A4,SLC7A5,SLC7A7,SLC7A8,SLC9A2,SLC9A7,SLCO1B3,SLCO2B1,SLCO3A1,SLFN5,SLIRP,SLITRK6,SMAD6,SMARCAD1,SMC3,SMG1,SMG5,SMG9,SMIM13,SMIM24,SMOC2,SMPD1,SMPD4,SMPDL3A,SMPDL3B,SMURF2,SMYD5,SNAI1,SNRNP200,SNRNP27,SNRNP70,SNRPD1,SNX1,SNX10,SNX14,SNX16,SNX19,SNX32,SNX5,SOCS5,SOHLH1,SORBS1,SORBS3,SORL1,SOWAHB,SOX4,SP2,SP4,SP6,SP9,SPA17,SPAG17,SPAG4,SPAG5,SPAG9,SPATA3,SPATA31A6 (includes others),SPATA6L,SPCS3,SPG11,SPINK5,SPIRE1,SPIRE2,SPNS2,SPOPL,SPOUT1,SPPL2B,SPPL3,SPRED1,SPRR1A,SPRYD4,SPTBN2,SPTSSA,SQOR,SRC,SREBF2,SRGAP1,SRGAP2,SRP14,SRP72,SRRM1,SRSF6,SSBP4,SSR2,SSRP1,SSX2IP,ST3GAL1,ST3GAL4,ST6GALNAC2,ST6GALNAC4,ST6GALNAC6,STAG2,STAM,STARD3,STAT3,STAT5B,STAT6,STAU2,STEAP2,STIL,STIM2,STK11,STK17A,STK3,STK35,STK38L,STK39,STN1,STRBP,STRN,STRN4,STS,STT3A,STUB1,STX19,STX3,STX8,STXBP1,STYK1,STYXL1,STYXL2,SUB1,SUCLA2,SUGP2,SULT1C2,SUN2,SUPT5H,SUPT6H,SUPT7L,SUSD1,SUV39H1,SUZ12,SVIL,SVIP,SYAP1,SYK,SYNCRIP,SYNE2,SYNE3,SYNJ1,SYT17,SYT7,SYTL4,SYTL5,TACC1,TACC2,TAF1D,TAF4,TAF4B,TAF5,TAF5L,TAF8,TAF9B,TAOK2,TAOK3,TAPBPL,TARS2,TAS2R14,TAS2R30,TAS2R31,TAS2R50,TAX1BP1,TBC1D22B,TBC1D2B,TBC1D30,TBC1D4,TBC1D8B,TBC1D9B,TBCK,TBL1X,TBL1XR1,TBP,TBRG4,TBX20,TBX3,TBXAS1,TCAIM,TCEA1,TCF25,TCF7L2,TCIM,TCIRG1,TCN1,TCN2,TDG,TEAD1,TEAD2,TEAD3,TEAD4,TEKT5,TENT4A,TEP1,TESK2,TET1,TET3,TEX10,TFCP2L1,TFF2,TFPI,TGFA,TGFB1,TGFB3,TGFBR1,THBS1,THEM4,THOC5,THRAP3,TIA1,TIAL1,TICRR,TIGD2,TIMD4,TIMM44,TIMMDC1,TIMP1,TIMP2,TINF2,TIPARP,TJP2,TJP3,TLE1,TLE2,TLE3,TLE4,TLK2,TLN2,TLR4,TM4SF5,TM7SF3,TMBIM4,TMC6,TMC7,TMCC3,TMEM106C,TMEM109,TMEM117,TMEM134,TMEM139,TMEM144,TMEM14A,TMEM150B,TMEM161B,TMEM167B,TMEM184A,TMEM205,TMEM238,TMEM243,TMEM255B,TMEM30A,TMEM33,TMEM37,TMEM41A,TMEM43,TMEM45A,TMEM59,TMEM63A,TMEM63C,TMEM87B,TMEM94,TMLHE,TMOD3,TMPO,TMPRSS13,TMPRSS4,TMTC2,TMX4,TNF,TNFAIP3,TNFAIP8L1,TNFRSF10B,TNFRSF10D,TNFRSF19,TNFRSF1B,TNFSF13,TNFSF14,TNFSF9,TNIK,TNRC6A,TNXB,TOB1,TOGARAM1,TOM1,TOM1L1,TOMM40L,TOP1,TOP2A,TOP6BL,TOPBP1,TOR1A,TOR4A,TP53INP1,TPMT,TPP1,TPRG1L,TPX2,TRA2B,TRAF4,TRAF6,TRANK1,TRAPPC11,TRAPPC2,TRAPPC9,TRIM2,TRIM21,TRIM25,TRIM26,TRIM28,TRIM29,TRIM31,TRIM37,TRIM38,TRIM52,TRIM56,TRIM59,TRIP10,TRIP11,TRMT10A,TRMT10C,TRMT1L,TROAP,TRPC4AP,TRPM7,TRPT1,TSC22D2,TSHZ1,TSN,TSPAN17,TSPYL2,TSPYL4,TTC1,TTC12,TTC14,TTC19,TTC23,TTC27,TTC38,TTC39A,TTC39B,TTLL11,TTLL3,TTLL4,TTN,TTPA,TUBAL3,TUBB4B,TUBE1,TUBG1,TUFM,TUSC1,TUT4,TUT7,TWF2,TXNDC16,TXNL1,TXNRD1,TYW5,U2SURP,UBA6,UBAP2L,UBE2C,UBE2O,UBE2R2,UBE2W,UBIAD1,UBN2,UBR3,UBR4,UBR5,UBXN4,UBXN7,UCHL5,UFSP2,UGT1A1,UGT2B7,UIMC1,ULBP1,ULK1,UNC119B,UNC5B,UNC93A,UNC93B1,UNK,UPF1,UPF2,USF3,USH1C,USO1,USP14,USP2,USP21,USP24,USP25,USP3,USP30,USP32,USP34,USP36,USP4,USP49,USP53,USPL1,UTP14A,UTP20,UTRN,UTY,VAMP3,VAPA,VCP,VCPKMT,VDR,VEZT,VGLL1,VILL,VPS13C,VPS18,VPS29,VPS35L,VPS36,VPS4A,VPS4B,VPS53,VPS8,VSIG1,VSNL1,VTI1A,VWA1,VWA2,VWA5A,VWA8,WAC,WAPL,WDFY1,WDFY3,WDR1,WDR13,WDR20,WDR33,WDR37,WDR45,WDR62,WDR73,WDR82,WEE1,WFS1,WLS,WNK1,WWP2,XAB2,XCL1,XK,XPC,XPO1,XPO5,XPOT,XRCC1,XRN1,XYLT1,YAE1,YAP1,YIPF2,YLPM1,YOD1,YTHDF1,YY1,YY1AP1,ZBTB11,ZBTB20,ZBTB24,ZBTB26,ZBTB39,ZBTB4,ZBTB40,ZBTB41,ZBTB43,ZBTB44,ZBTB5,ZBTB7C,ZC3H11A,ZC3H14,ZC3H15,ZC3H6,ZC3H7A,ZCCHC2,ZCCHC4,ZCCHC8,ZDHHC11,ZDHHC12,ZDHHC2,ZDHHC5,ZDHHC8,ZER1,ZFAND1,ZFAND2B,ZFP28,ZFP36,ZFP36L1,ZFYVE27,ZKSCAN1,ZKSCAN8,ZMYM3,ZMYM4,ZMYND11,ZMYND8,ZNF107,ZNF133,ZNF141,ZNF142,ZNF17,ZNF175,ZNF185,ZNF20,ZNF217,ZNF22,ZNF226,ZNF234,ZNF24,ZNF254,ZNF256,ZNF264,ZNF277,ZNF28,ZNF281,ZNF283,ZNF304,ZNF317,ZNF331,ZNF35,ZNF350,ZNF383,ZNF384,ZNF391,ZNF395,ZNF415,ZNF419,ZNF426,ZNF43,ZNF443,ZNF445,ZNF451,ZNF460,ZNF462,ZNF468,ZNF473,ZNF486,ZNF492/ZNF98,ZNF507,ZNF512,ZNF525,ZNF532,ZNF548,ZNF552,ZNF563,ZNF571,ZNF586,ZNF592,ZNF618,ZNF621,ZNF627,ZNF639,ZNF649,ZNF652,ZNF699,ZNF700,ZNF701,ZNF71,ZNF730,ZNF736,ZNF749,ZNF765,ZNF774,ZNF79,ZNF813,ZNF814,ZNF823,ZNF827,ZNF844,ZNF850,ZNF875,ZNF880,ZNF90,ZNF91,ZNHIT1,ZNHIT6,ZP3,ZRANB1,ZRANB2,ZSCAN12,ZSWIM6	1.47	1	-0.35	0.46	0.72	-0.21	2.59	0.45	0.21	0.34	1.61	1.53	-0.21	0.77	-0.47	-0.35	0.21	-0.1	1.04	1.47	-0.17	0.93	-0.04	0.2	1.81	1.94	0.42	0.29	0.21	-0.05	-1.16	0.78	0.82
Ovarian cancer	P2	93	-0.73	-0.78	28	415	698	Decreased	868	ABAT,ABCA1,ABCB1,ABCC2,ABCC3,ABCC4,ABCG1,ABHD2,ABHD6,ABO,ABTB3,ACAD11,ACE2,ACP3,ADA,ADAM17,ADNP,ADRB2,AGL,AGR2,AHNAK2,AK3,AKAP9,AKR1C1,ALCAM,ALDH1A1,ALDH1L2,ALDH5A1,ALG3,ALKBH5,AMOTL1,ANAPC4,ANG,ANKRD36C,ANKRD52,ANLN,ANXA10,AOC1,AOC3,APCDD1,APEH,APOBR,ARFIP1,ARG2,ARHGAP32,ARHGAP35,ARHGEF28,ARID3B,ARL4C,ARRDC1,ASCL2,ASPM,ASXL1,ATAD2,ATAD5,ATF7IP2,ATM,ATP1A1,ATP2C2,ATP8A1,ATP8B1,ATRN,AURKA,AURKB,BAG6,BAHD1,BARD1,BCL10,BCL2L11,BCLAF1,BCORL1,BDH1,BIRC5,BLTP3A,BMP2K,BNIP5,BOD1L1,BRCA2,BRD4,BRIP1,BROX,BRPF3,BUB1,C2CD3,C6orf47,CAD,CADPS,CALB2,CALCOCO2,CAMKK2,CAMTA1,CAPZA3,CASP2,CASP8,CAST,CBL,CCDC170,CCN2,CCNB1,CCNB2,CCNE1,CCNF,CCNT1,CCT5,CD24,CD44,CD74,CDC27,CDK1,CDK13,CDK19,CDK2,CDK4,CDKN1A,CDKN1B,CDKN2B,CDS2,CDX2,CEACAM6,CEACAM7,CENPE,CENPL,CEP120,CEP152,CEP55,CEP85,CEP97,CES2,CFAP263,CFLAR,CHD1L,CHD2,CHMP4C,CHRM3,CHRNB1,CIP2A,CKAP2,CLASP1,CLDN3,CLEC2D,CLIC1,CLK1,CMTM4,CNOT1,CNOT4,CNTNAP2,COL6A1,COMMD8,COMT,CREB5,CREBRF,CRKL,CRTC2,CRTC3,CRY2,CSTPP1,CTAGE9 (includes others),CTNNA2,CTNNB1,CTR9,CUL2,CUL4A,CWC22,CXCL14,CXCL16,CXCL8,CYFIP2,CYP24A1,DAB2,DACH1,DAZAP1,DCUN1D2,DDX39A,DDX42,DESI2,DGKE,DGKH,DHCR24,DHX16,DHX8,DIAPH2,DICER1,DIP2B,DIPK1A,DIRAS2,DMRT3,DNA2,DNAJA1,DNAJB6,DOCK11,DOCK7,DOCK9,DPP4,DSG2,DST,DUSP4,DXO,DYNLRB1,EBLN2,ECM1,ECT2,EDAR,EDC4,EFNB1,EFNB2,EHMT2,EIF4A2,EIF4G1,EIF4G3,EIF5B,ELAPOR1,ELAPOR2,ELL,ELMO1,ELOA,ELP2,ENO2,EP400,EPB41L3,EPDR1,EPHA2,EPHB3,ERAP2,ERBB3,ERCC1,ERCC3,ERCC5,ERI2,ERLIN2,ERO1A,ESPL1,ETFB,ETV4,EXOC1,F13A1,F2,FAM72C/FAM72D,FAM83B,FANCA,FANCL,FANCM,FAS,FAT1,FBP1,FBXL5,FBXO10,FBXO11,FBXO21,FBXO7,FBXW7,FGF18,FGFR2,FGFR3,FGFR4,FH,FHDC1,FKBP1A,FLOT1,FOS,FOSL2,FOXA2,FOXK2,FOXM1,FOXN2,FRMPD1,FSBP,FUS,FUT3,FZD3,GAN,GARRE1,GATAD2A,GATD3,GBF1,GDF15,GGT2P,GINS1,GLB1L2,GLG1,GMDS,GNA13,GNE,GOLGA5,GOLGA6L10,GON4L,GOT2,GPA33,GPC4,GPR137B,GPX3,GRB7,GRIN2B,GRK3,GSN,GSTM1,GSTM2,GSTM4,GSTP1,GTF2A1,GTF3C3,GTPBP4,GUCY2C,GXYLT2,H1-2,H19,H2AX,H2BC10,H2BC15,HAS2,HAUS4,HAVCR1,HBEGF,HCFC1,HCG18,HCN3,HDAC2,HEATR1,HECTD4,HERC2,HHLA2,HIVEP1,HIVEP2,HJURP,HLA-B,HLA-E,HMGA1,HNF1A,HNF1A-AS1,HNF1B,HNF4A,HNRNPM,HOXA2,HOXA4,HOXA5,HOXA9,HOXB5,HP1BP3,HS6ST2,HSD17B12,HSP90AA1,HSP90AB1,HSPB1,HYCC2,HYKK,IFI27,IFITM2,IFNGR2,IGF2BP1,IGF2BP2,IGF2BP3,IGF2R,IGFBP2,IGFBP4,IGSF3,IL23R,INO80D,INPP4B,IQCB1,IRS1,IRS2,ITGA1,ITGB4,ITM2C,IWS1,JAK2,JPT1,KANSL1,KAT2B,KCTD5,KDM1B,KDM2B,KDM3A,KDM4C,KDM5C,KDM6A,KDM7A,KIAA0319,KIF11,KIF15,KIF16B,KIF20A,KIF23,KIT,KLF8,KLHDC3,KLK10,KLK11,KLK6,KMT2B,KNTC1,KPNA2,KREMEN1,KRT18P55,KRT19,KRT20,KRT23,KRT7,KRT8,LACTB,LAMA3,LAMA5,LAPTM4A,LASP1,LCN2,LCORL,LDLR,LEMD3,LETM1,LGALS4,LGR5,LINC-ROR,LINC00662,LMTK2,LONRF3,LPAR5,LRBA,LRP1,LRP4,LRPPRC,LRRC31,LRRN1,LSAMP,LTBR,LUC7L3,LY6G6C,LY75,LYST,MACF1,MACROH2A1,MALAT1,MAML2,MAML3,MAN1A1,MAN2A2,MANBA,MAOB,MAP2K4,MAP3K13,MAP4,MAPK1,MARVELD1,MAZ,MCOLN3,MDC1,MDM4,MDN1,MED26,MEP1A,METTL14,METTL8,MFN2,MGAM2,MICAL2,mir-186,mir-8 (includes others),MKI67,MLH3,MLLT10,MMP14,MMP7,MRPS6,MSH2,MSH3,MSLN,MST1R,MSX2,MTFR2,MTHFD2,MTREX,MUC12,MUC17,MUC3A,MUC4,MUC5AC,MUC5B,MVB12A,MXI1,MYBL2,MYD88,MYEOV,MYO10,MYO1A,MYO7B,MYOF,N4BP2L2,NAA25,NACC2,NAPRT,NAV3,NAXD,NBAS,NBEAL1,NCKAP5,NCOA3,NCOR2,NDC80,NDE1,NEDD4L,NEK2,NELFB,NF1,NFE2L2,NFE2L3,NFKB1,NFRKB,NHSL1,NKTR,NMU,NOD1,NOS2,NOTCH2,NOTCH3,NPC1L1,NPIPB15 (includes others),NQO1,NRAS,NRF1,NRIP1,NRP1,NSD3,NSF,NSMCE4A,NUCB1,NUF2,NUP153,NUP205,NUP50,NUSAP1,NYNRIN,OAS3,OCA2,OCLN,OLA1,OPHN1,OR5M8,ORC2,OSBPL1A,OSBPL8,OTUB2,OTUD7B,OTULINL,P3H2,PAK2,PALB2,PAPSS2,PARP1,PARP16,PARP2,PARP3,PAX8,PCDHA5,PCDHA6,PCDHA7,PCDHB12,PCDHGA10,PCDHGB2,PCGF1,PCLAF,PCSK9,PDAP1,PDCD2L,PDE10A,PDE3B,PDIA4,PDK4,PDS5B,PEAK1,PEPD,PEX1,PFKP,PGAP1,PGAP3,PHF12,PHF20L1,PHF3,PHKA1,PHLDA1,PHTF2,PIEZO1,PIK3C2B,PIK3CA,PIK3R1,PINK1,PISD,PIWIL1,PKD1,PKHD1,PKP2,PLAGL2,PLCB1,PLCH1,PLEC,PLEKHH1,PLEKHM1,PLK1,PODNL1,POF1B,POLDIP3,POLE,POLQ,POU2F1,PPARD,PPARG,PPM1D,PPP3CA,PPWD1,PRAG1,PRB1,PRC1,PRDM1,PRKAB1,PRKCI,PRKD2,PRLR,PROM1,PRP4K,PRPF6,PRPSAP1,PRRG1,PRSS3,PSAT1,PSCA,PSIP1,PSMD7,PSORS1C1,PTAFR,PTCH1,PTGES,PTK2,PTPN11,PTPRD,PTPRG,PTPRR,PYGL,PYM1,PYROXD1,QKI,QSOX1,RACGAP1,RAD21,RAD50,RAD51,RAD54B,RAE1,RALBP1,RALGAPA1,RALGDS,RAP1GDS1,RASA2,RASGRF2,RBCK1,RBM15,RBM39,RDX,REN,REV1,RGCC,RHOB,RIMBP2,RIOK1,RIT1,RMDN1,RNF130,RNF170,RNF43,ROBO2,RORA,RRAS2,RRM2,RSBN1L,RUBCN,RUFY2,S100A2,S100P,SATB2,SBNO1,SBNO2,SBSPON,SCAF4,SCML2,SEC16A,SEC24C,SEC24D,SEMA3C,SEMA5A,SERPINA1,SERPINB5,SERPINE1,SETD5,SF3B4,SH2B3,SH3GL1,SH3RF2,SHB,SHROOM2,SIN3A,SIPA1L2,SIX4,SKAP1,SLC12A6,SLC16A1,SLC19A2,SLC22A18,SLC25A40,SLC40A1,SLC43A3,SLC44A5,SLC9A7,SLCO3A1,SLFN5,SLPI,SMARCA1,SMARCA2,SMARCAD1,SMC3,SMC4,SMG1,SMTN,SNRNP200,SOCS7,SORBS1,SPAG17,SPAG5,SPATA18,SPG11,SPINT2,SPTBN2,SRC,SRGAP1,SRGAP2,SRI,SRRM1,SSRP1,STAG2,STAU2,STK11,STMN1,STOM,STS,STT3B,STX8,STYXL2,SUCLG2,SULT1B1,SULT1C3,SUMF2,SUPT6H,SURF4,SYT13,TACC2,TAF12,TAOK2,TAP1,TAS2R14,TBC1D10B,TBC1D2B,TBC1D32,TBL1X,TBL1XR1,TBP,TBX3,TCF25,TEAD3,TENT5A,TET1,TFAP2C,TFF2,TFF3,TGFB1,TGFBR1,TGM2,THBS1,TICRR,TIMP1,TIMP3,TIPARP,TJP2,TLN2,TLR4,TM4SF1,TMCO1,TMEM106C,TMEM127,TMEM144,TMEM176B,TMEM205,TMPRSS13,TMPRSS4,TMT1A,TNF,TNFRSF10B,TNIK,TNPO2,TNXB,TOP1,TOP2A,TPX2,TRA2B,TRIM2,TRIM25,TRIM37,TROAP,TRPM7,TSPAN31,TTC1,TTK,TTN,TUBAL3,TUBB,TUBB4B,TUBE1,TUBG1,TXNRD1,TYRO3,UBE2C,UBN2,UBR3,UBR5,UCHL3,UCP2,UHMK1,UNK,UROS,USF3,USP18,USP34,USP49,USP54,UTRN,VPS13C,VPS18,WASHC3,WBP2,WDR37,WFDC2,WFS1,WNK1,WWP1,WWP2,XPC,XPO1,XPO5,YBX1,YLPM1,ZBTB4,ZBTB40,ZC3H11A,ZCCHC8,ZER1,ZFYVE26,ZNF100,ZNF133,ZNF217,ZNF226,ZNF28,ZNF281,ZNF33B,ZNF391,ZNF460,ZNF555,ZNF571,ZNF577,ZNF678,ZNF695,ZNF738,ZNF875,ZNF92,ZSWIM5	-1.46	-1.17	-0.56	-0.85	-0.39	-0.85		-0.15			-1.17	-1.2	-1.39	-1.03	-1.98	-0.73	0	-0.73	-0.73	-0.39	-1.07		-0.39	-0.57	-0.15		-0.73	-1.03	-0.39	-0.39	-1.98	0	-0.39
Brain cancer	P1	79	0.4	0.51	33	417	604	Increased	2788	AAK1,AARS1,AASDH,ABAT,ABCA1,ABCB1,ABCB6,ABCB7,ABCC1,ABCC2,ABCC3,ABCC4,ABCC5,ABCD3,ABCE1,ABCF3,ABCG2,ABHD14A-ACY1,ABHD2,ABHD6,ABITRAM,ABLIM3,ABTB2,ABTB3,ACAA1,ACACB,ACAD11,ACAD9,ACADM,ACADVL,ACD,ACE2,ACER3,ACKR2,ACKR3,ACOX2,ACOX3,ACP2,ACSF3,ACSL1,ACSL5,ACSM3,ACSS1,ACTA2,ACTB,ACTR1B,ACTR3B,ACVR1C,ACVR2B,ACY1,ADA,ADAM15,ADAM20,ADAM9,ADAT1,ADGRA3,ADGRE2,ADGRL1,ADM2,ADNP,ADNP2,ADPGK,ADRA2C,AFF1,AFG2A,AFTPH,AGA,AGAP1,AGAP6/AGAP7P,AGBL5,AGFG2,AGO1,AGT,AGTPBP1,AHCY,AHNAK2,AHR,AIFM3,AIP,AJM1,AK9,AKAP1,AKAP12,AKAP8L,AKAP9,AKR1B10,AKR1C2,AKR1E2,ALAS1,ALDH1B1,ALDH1L2,ALDH2,ALDH3A2,ALDH4A1,ALDH5A1,ALG1,ALG3,ALG8,ALKBH2,ALPK3,AMACR,AMIGO2,AMMECR1L,AMOT,AMOTL1,ANAPC1,ANAPC4,ANAPC7,ANKH,ANKLE2,ANKMY2,ANKRD13B,ANKRD17,ANKRD27,ANKRD49,ANKRD52,ANKS4B,ANKZF1,ANLN,ANO1,ANO9,ANPEP,ANTXR2,ANXA1,ANXA11,ANXA3,ANXA5,ANXA7,AOAH,AOC1,AOC2,AOC3,AP2B1,AP3B1,AP5M1,APCDD1,APEH,APEX2,API5,APMAP,APOA2,APOBEC1,APOBR,APOOL,APP,APRT,AQP3,ARAP2,ARAP3,ARB2A,ARFGAP1,ARFGAP3,ARFGEF1,ARFGEF3,ARG2,ARGLU1,ARHGAP1,ARHGAP11A,ARHGAP12,ARHGAP17,ARHGAP29,ARHGAP32,ARHGAP33,ARHGAP35,ARHGAP4,ARHGAP42,ARHGAP5,ARHGEF28,ARHGEF37,ARHGEF38,ARID3A,ARID3B,ARIH1,ARK2N,ARL17A,ARL17B,ARL5B,ARL6IP4,ARL8B,ARMC7,ARMCX3,ARNT,ARPC1A,ARRDC3,ARSD,ARSJ,ARSL,AS3MT,ASB1,ASB7,ASCC3,ASIC1,ASMTL,ASPA,ASPM,ASTE1,ASXL1,ATAD2,ATAD2B,ATF2,ATF7,ATF7IP2,ATG13,ATG9A,ATL2,ATM,ATMIN,ATN1,ATOH1,ATP10B,ATP11A,ATP13A2,ATP13A3,ATP1A1,ATP1B2,ATP2A2,ATP2A3,ATP2B4,ATP5MC1,ATP5MC3,ATP5ME,ATP5PB,ATP6AP1,ATP6V0A1,ATP6V0E2,ATP6V1D,ATP6V1H,ATP7A,ATP8A1,ATP8B1,ATP9A,ATRN,ATXN1L,ATXN2,ATXN2L,ATXN7,AURKA,B3GALT5,B4GALNT4,B4GALT4,B4GALT6,BACE2,BACH1,BAG1,BAG6,BAHD1,BAIAP2L1,BAIAP2L2,BAIAP3,BARD1,BASP1,BAX,BAZ2A,BAZ2B,BBS2,BBX,BCAM,BCAS1,BCAS3,BCKDHB,BCL11A,BCL2L11,BCL6,BCL7A,BCL7B,BCLAF1,BCORL1,BEND7,BFSP1,BHLHE40,BIRC3,BIRC5,BIRC6,BIVM,BLMH,BLOC1S1,BLTP1,BLTP2,BLTP3A,BLTP3B,BLVRB,BMP2K,BNIP1,BNIP3L,BOD1L1,BORA,BPNT1,BRCA2,BRD1,BRD10,BRD4,BRD8,BRIP1,BRPF3,BRWD1,BRWD3,BSPRY,BTAF1,BTBD7,BTBD8,BTC,BTG2,BTG3,BUB1,BUB3,BUD13,BZW1,C11orf24,C18orf54,C1orf43,C20orf96,C2CD3,C2orf69,C4BPA,C5orf52,C8orf33,CA2,CA9,CACHD1,CACNB3,CACUL1,CAD,CADPS,CALB1,CALB2,CALCOCO1,CALCOCO2,CAMK1D,CAMK2D,CAMK2G,CAMKK2,CAMSAP3,CAMTA1,CAP1,CAPN2,CAPN8,CAPRIN2,CARD6,CARD8,CARM1,CARMIL1,CARNMT1,CASC3,CASP10,CASP2,CASP8,CAST,CASTOR3P,CAT,CATSPER2,CAVIN2,CBFA2T2,CBFB,CBL,CBLB,CBLL1,CBX5,CCDC125,CCDC14,CCDC149,CCDC183,CCDC50,CCDC71,CCDC9,CCDC91,CCDC93,CCDC97,CCL20,CCL24,CCNA2,CCNB1,CCND1,CCND2,CCNE1,CCNF,CCNG2,CCNI2,CCNL1,CCNL2,CCNT1,CCNT2,CCPG1,CCRL2,CCT2,CCT5,CD320,CD44,CD58,CD59,CD74,CD82,CDAN1,CDC23,CDC25C,CDC27,CDC37,CDC42BPB,CDC42EP3,CDC42SE2,CDCA2,CDCA3,CDCP1,CDH24,CDK11B,CDK13,CDK17,CDK19,CDK2,CDK2AP1,CDK5RAP1,CDK5RAP2,CDK9,CDKN1B,CDKN2AIP,CDON,CDR2,CDS2,CDT1,CEACAM6,CEACAM7,CECR2,CEL,CELF1,CELF2,CEMIP,CEMIP2,CENPC,CENPE,CENPF,CENPJ,CENPL,CENPO,CENPT,CEP112,CEP152,CEP192,CEP44,CEP55,CEP57,CEP95,CEP97,CERT1,CES1,CFAP68,CFAP97,CFDP1,CFTR,CGNL1,CHD1L,CHD2,CHD4,CHD6,CHD7,CHERP,CHM,CHML,CHMP2A,CHMP4C,CHPF,CHRM3,CHRNA1,CHSY1,CHTOP,CHUK,CIT,CKAP2L,CKAP5,CKB,CLASP1,CLCN3,CLCN5,CLDN1,CLDN12,CLDN3,CLEC2D,CLEC4A,CLIC3,CLIC5,CLIP1,CLK3,CLOCK,CMTM4,CNDP2,CNGA1,CNKSR1,CNKSR3,CNN2,CNN3,CNNM2,CNNM3,CNOT1,CNOT3,CNOT4,CNTNAP2,CNTROB,COG4,COG7,COL17A1,COL27A1,COL6A1,COLGALT1,COMMD7,COPS7B,COPZ1,COQ10B,COQ2,CORO1B,CPA6,CPEB2,CPEB3,CPED1,CPNE1,CPNE2,CPPED1,CPQ,CPSF2,CPSF3,CPSF6,CPT2,CRAMP1,CRAT,CREB3L1,CREB3L3,CREB5,CREBRF,CREG1,CRIM1,CRKL,CRNKL1,CRTAP,CRTC2,CRTC3,CRY1,CRY2,CRYBG1,CRYBG3,CSGALNACT2,CSNK2A1,CST2,CTDSP2,CTDSPL2,CTNNA2,CTNNB1,CTNNBL1,CTR9,CTSA,CTSD,CTSE,CTSH,CTSS,CTTN,CTTNBP2,CUL1,CUL2,CWC22,CWF19L1,CXCL14,CXCL16,CXCL8,CYB5R3,CYBA,CYC1,CYFIP2,CYP24A1,CYP2S1,CYP39A1,CYP3A5,CYP4F11,CYP4F12,CYP4F2,DAB2,DAB2IP,DACH1,DAG1,DAPK3,DBF4,DBF4B,DBNL,DCAF10,DCAF17,DCAF7,DCN,DCTN2,DCTN6,DDA1,DDHD1,DDIT4,DDRGK1,DDX11,DDX17,DDX18,DDX27,DDX39A,DDX42,DDX54,DDX55,DDX59,DDX6,DDX60,DDX60L,DECR1,DEFA6,DEFB129,DENND10,DENND1C,DENND2D,DENND4C,DENND5A,DEPDC7,DERA,DGCR8,DGKA,DGKE,DGKH,DHRS1,DHRS7,DHX32,DHX35,DHX36,DHX37,DHX8,DHX9,DIAPH2,DIAPH3,DICER1,DIO3,DIP2B,DIPK1A,DLAT,DLEU1,DLGAP5,DLST,DMAC2,DMD,DMKN,DNA2,DNAJA4,DNAJB1,DNAJB11,DNAJB6,DNAJC11,DNASE1,DNASE2B,DNMBP,DNTTIP1,DOCK1,DOCK11,DOCK4,DOCK5,DOCK6,DOCK7,DOCK9,DOP1B,DPCD,DPEP1,DPP3,DPP4,DPP8,DPY19L4,DQX1,DRAM2,DRG2,DSC2,DSG2,DSPP,DST,DTD1,DUOX2,DUOXA2,DUS2,DUS4L,DUSP22,DUSP6,DVL3,DYNC2I1,DYNLT1,EAF1,EBAG9,EBF2,ECE1,ECH1,ECHDC1,ECM1,ECPAS,ECSIT,ECT2,EDAR,EDC3,EDC4,EDEM3,EDF1,EDRF1,EEA1,EEF1AKMT3,EEF2K,EEIG2,EEPD1,EFCAB14,EFNA3,EFNA4,EFNB1,EFR3A,EGLN1,EGR1,EHBP1L1,EHD4,EHMT2,EI24,EIF2A,EIF2AK2,EIF2B5,EIF4E3,EIF4ENIF1,EIF4G1,EIF4G3,EIF5B,EIF6,EIPR1,ELAPOR1,ELF1,ELL,ELL2,ELL3,ELMO1,ELOVL1,ELOVL5,ELP2,EMC10,EML4,EMP3,ENG,ENO2,ENPP3,ENPP5,ENTPD5,EP400,EPB41L3,EPB41L5,EPDR1,EPHA2,EPHB2,EPHB3,EPHB4,EPHX2,EPHX4,EPN1,EPS15L1,ERAP1,ERAP2,ERAS,ERBB3,ERCC1,ERCC3,ERCC5,ERGIC3,ERI2,ERICH1,ERLIN1,ERLIN2,ERMARD,ERN2,ERO1A,ERRFI1,ESPL1,ESRP2,ESS2,ESYT1,ETFB,ETFDH,EXOC1,EXOC7,EXPH5,EZH1,EZH2,EZR,F13A1,F2,FABP6,FADD,FADS2,FADS6,FAM110C,FAM111A,FAM111B,FAM114A1,FAM117B,FAM118B,FAM120A,FAM120AOS,FAM120B,FAM13A,FAM149B1,FAM174B,FAM204A,FAM219B,FAM222B,FAM234A,FAM241A,FAM3A,FAM3B,FAM3C,FAM3D,FAM47E,FAM50A,FAM53B,FAM53C,FAM76B,FAM83B,FAM83H,FAM86C1P,FANCA,FANCI,FANCL,FANCM,FAS,FAT1,FAXDC2,FBL,FBRS,FBRSL1,FBXL20,FBXL3,FBXL5,FBXL6,FBXO10,FBXO11,FBXO21,FBXO32,FBXO7,FBXO8,FBXO9,FBXW10B,FBXW7,FBXW8,FCGR2A,FEN1,FER1L6,FERD3L,FERMT1,FGD1,FGD6,FGF18,FGF20,FGFR2,FGFR3,FGFR4,FGFRL1,FHDC1,FHIP1A,FHIP2A,FIBP,FIG4,FIP1L1,FKBP10,FKBP15,FKBP1A,FKBP4,FLAD1,FLRT3,FMN1,FN3KRP,FOS,FOXJ2,FOXM1,FOXN2,FOXO1,FOXQ1,FPGS,FREM2,FRMD3,FRMD5,FRMPD1,FRRS1,FSBP,FURIN,FUS,FUT3,FUT6,FUZ,FXR1,FYN,FYTTD1,FZD10,FZD3,FZD5,FZR1,G3BP2,GABPB1,GABPB2,GAK,GALE,GALK2,GALNT1,GALNT10,GALNT5,GALNT6,GAREM1,GARRE1,GAS2L3,GASK1B,GATA2,GATAD2A,GATAD2B,GBA1,GBE1,GBF1,GCC2,GCNT1,GCNT4,GCOM1,GDF15,GDI1,GEM,GFM2,GFUS,GGA3,GGH,GGT1,GGT6,GHITM,GIT1,GIT2,GJB4,GK,GLB1L2,GLG1,GLYATL1,GLYR1,GMCL1,GMDS,GMEB2,GNA13,GNA14,GNA15,GNPAT,GNPTG,GOLGA3,GOLGA4,GOLGA5,GOLGA6L10,GOLGA7,GOLIM4,GOLM1,GOLM2,GOLPH3,GOLPH3L,GOLT1B,GON4L,GORAB,GPA33,GPAA1,GPC4,GPCPD1,GPHN,GPR137B,GPRC5A,GRAMD1B,GRB7,GREB1L,GRHL3,GRIN2B,GRIN2D,GRK3,GRK6,GRPEL2,GRSF1,GSAP,GSDMA,GSDMB,GSN,GSR,GSTCD,GSTK1,GSTM2,GSTM3,GSTM4,GSTP1,GTF2F2,GTF2H1,GTF3C3,GTPBP4,GTSE1,GUCY2C,GUF1,GUSB,GXYLT2,GZF1,H1-2,H2BC11,H2BC15,H3-3A,H3C11,H3C8,H4C2,HADH,HADHB,HAPSTR1,HAS2,HASPIN,HAUS2,HAUS4,HAVCR1,HCAR1,HCCS,HCFC1,HCFC2,HCN1,HCN3,HDAC2,HDAC5,HDAC8,HDHD3,HEATR1,HEATR5A,HEATR6,HEBP2,HECTD4,HELZ,HEPHL1,HERC1,HERC2,HEXIM1,HGD,HGSNAT,HIC2,HID1,HIF1A,HIP1R,HIPK1,HIPK2,HIPK3,HIVEP1,HIVEP2,HJURP,HKDC1,HLA-A,HLA-B,HLA-C,HLA-DQA1,HLA-DRB1,HLA-E,HLA-F,HLCS,HMBOX1,HMGCS2,HMGXB4,HNF1A,HNF4A,HNRNPH2,HNRNPK,HNRNPM,HNRNPR,HOMER1,HOOK2,HOOK3,HOXA13,HOXA5,HOXA6,HOXA9,HOXB5,HOXB7,HOXC11,HPGD,HROB,HS6ST2,HSD11B2,HSD17B1,HSD17B10,HSD17B12,HSD17B4,HSP90AA1,HSP90AB1,HSPA14,HSPA1L,HSPA4L,HSPB1,HSPD1,HUNK,HYAL3,HYKK,HYOU1,IARS2,IBTK,ICA1,IDH2,IDH3B,IFI27,IFI6,IFITM1,IFITM3,IFNAR1,IFNGR2,IFT57,IFT74,IFT88,IGF1R,IGF2BP2,IGF2BP3,IGF2R,IGFBP2,IGFBP4,IGSF3,IKBKE,IKZF5,IL13RA1,IL17RA,IL17RD,IL18BP,IL1B,IL1R1,IL1RAP,IL20RB,IL27RA,IL4R,ILDR1,ILF3,ILK,IMPACT,IMPDH2,INCENP,ING1,INO80,INO80D,INPP4B,INPP5D,INPP5F,INPPL1,INSIG2,INTS12,INTS13,INTS3,INTS9,IP6K2,IPO5,IPO7,IPO8,IQCK,IQGAP3,IRAK2,IRAK4,IREB2,IRS1,IRS2,IST1,ISX,ITFG2,ITGA1,ITGA5,ITGA6,ITGB4,ITPK1,ITPR2,ITPR3,ITPRID2,ITPRIPL2,ITSN2,IWS1,IYD,JADE2,JAG1,JAK1,JAK2,JAML,JMJD8,JMY,JPH1,JUP,KANK1,KANSL1,KANSL3,KAT2B,KAT7,KBTBD12,KBTBD2,KCNH8,KCNK1,KCNK5,KCNN4,KCTD10,KCTD11,KCTD7,KDM1B,KDM2B,KDM3A,KDM4C,KDM5A,KDM5C,KDM6A,KDM7A,KHDC4,KHNYN,KHSRP,KIAA0040,KIAA0319,KIAA0319L,KIAA0930,KIAA1549,KIAA1586,KIDINS220,KIF13B,KIF14,KIF16B,KIF18A,KIF18B,KIF20A,KIF20B,KIF22,KIF2C,KIF5B,KIFBP,KIT,KLF10,KLF11,KLF2,KLF8,KLHDC3,KLHDC7A,KLHL11,KLHL12,KLHL15,KLHL24,KLHL26,KLHL28,KLK12,KLK6,KMT2B,KMT2E,KMT5A,KNL1,KNTC1,KPNA2,KPNA4,KPNA5,KPNB1,KRCC1,KREMEN1,KRIT1,KRT23,KRT5,KRT8,KRTAP5-5,KSR1,KSR2,KYAT3,L3MBTL1,L3MBTL3,LACC1,LAD1,LAMA3,LAMA4,LAMA5,LAMB1,LAMB2,LAMC2,LAMTOR3,LANCL1,LAP3,LAPTM4A,LARP1B,LATS2,LBHD1,LBR,LCORL,LCP1,LDLR,LEMD3,LENG8,LENG9,LETM1,LGALS1,LGALS3,LGALS3BP,LGI4,LGR4,LGR5,LIG3,LIMA1,LIN37,LLGL2,LMBR1L,LMNB1,LMNB2,LMO7,LMTK2,LNX2,LONRF1,LONRF3,LPAR5,LPCAT1,LPCAT3,LPCAT4,LPP,LRATD1,LRBA,LRCH4,LRIG2,LRP1,LRP10,LRP4,LRP6,LRPPRC,LRRC1,LRRC31,LRRC37B,LRRC66,LRRC75A,LRRC8A,LRRN1,LSM14B,LTBR,LUC7L2,LUC7L3,LY75,LYPLA2,LYST,MACC1,MACF1,MACO1,MACROH2A1,MACROH2A2,MAD2L1,MAGED2,MAGI3,MAML2,MAML3,MAN1A1,MAN2A1,MAN2A2,MAN2B1,MAN2B2,MANBA,MAOB,MAP2K3,MAP2K4,MAP2K5,MAP3K13,MAP3K14,MAP3K5,MAP3K8,MAP4,MAP7D3,MAPK1,MAPK9,MAPKAP1,MAPKAPK3,MAPRE1,MARCHF3,MARCHF6,MARCHF7,MAST4,MASTL,MBD2,MBD4,MBD5,MBD6,MBNL1,MBNL3,MBOAT1,MBOAT2,MCM8,MCMBP,MCOLN3,MCTP2,MCUB,MDC1,MDM2,MDM4,MDN1,MED1,MED13L,MED14,MED15,MED16,MED25,MEF2D,MEGF9,MELTF,MEP1A,MERTK,METAP2,METTL22,METTL4,METTL8,MFN1,MFN2,MFSD14B,MGAM2,MICA,MICAL2,MICB,MID1,MID2,MINDY2,mir-17 (includes others),mir-193 (includes others),mir-25 (includes others),MIS12,MISP,MKI67,MKLN1,MKNK1,MKRN2,MLH3,MLKL,MLLT10,MLPH,MLYCD,MMAA,MMP7,MMS19,MMS22L,MON2,MORC4,MORF4L1,MPDU1,MPHOSPH9,MPI,MPP1,MPRIP,MRPL10,MRPL15,MRPL57,MRPS18A,MRPS34,MRPS5,MRPS6,MRTFA,MRTFB,MSH2,MSH3,MSI1,MSLN,MSMO1,MST1R,MT1X,MTAP,MTCH1,MTCH2,MTHFD2,MTIF2,MTMR3,MTSS1,MTSS2,MUC12,MUC13,MUC17,MUC20,MUC3A,MUC4,MUC5B,MUC6,MVB12A,MVP,MX2,MXD1,MYB,MYBL2,MYL12A,MYO10,MYO1A,MYO1C,MYO5C,MYO6,MYO7B,MYOF,MYOM3,N4BP2L2,NAA15,NAA16,NAA25,NACC2,NADSYN1,NAGLU,NAGPA,NAIP,NAP1L1,NAPRT,NARS1,NAT1,NAT2,NAT9,NAV1,NAV3,NBAS,NBEAL1,NBPF10,NCAPD2,NCAPD3,NCAPG,NCAPG2,NCBP1,NCKAP5,NCOA3,NCOR2,NDC1,NDE1,NDFIP2,NDRG1,NDRG2,NDST2,NDUFA1,NDUFA8,NDUFAF1,NDUFV1,NDUFV3,NEB,NEBL,NECAP1,NECTIN1,NECTIN3,NEDD4L,NEIL1,NEK2,NEK3,NELFB,NEMF,NEO1,NES,NET1,NETO2,NF1,NFE2L2,NFIC,NFKB1,NFKB2,NFKBID,NFKBIZ,NFRKB,NFX1,NGEF,NHSL1,NIBAN2,NIN,NINJ1,NIPA1,NIPAL2,NIPSNAP1,NIPSNAP3B,NKD1,NKTR,NME4,NMT1,NMU,NOA1,NOD1,NOD2,NOL11,NOL4L,NOL8,NOP14,NOP2,NOS2,NOTCH2,NOTCH2NLA/NOTCH2NLB,NOTCH3,NOX1,NOXA1,NOXO1,NPIPB15 (includes others),NPNT,NPY4R,NR1D2,NR1H2,NR1I2,NR2C1,NR2C2,NR2C2AP,NR2F2,NR4A1,NRAS,NRDC,NRIP1,NRP1,NSD3,NSMCE1,NSUN2,NT5C3B,NT5DC1,NT5DC2,NT5E,NTN4,NTSR1,NUAK2,NUB1,NUBP1,NUCB1,NUDT16,NUDT21,NUDT5,NUFIP2,NUP153,NUP155,NUP160,NUP188,NUP205,NUP54,NUP58,NUP85,NUP98,NUSAP1,NUTF2,NXF1,NYNRIN,OAS3,OBI1,OCA2,OCIAD1,OCLN,OGDH,OGT,OLFM4,OLFML3,OPHN1,OPN3,OR10A2,OR10J5,OR2A7,OR2AG2,OR4C46,OR4D10,OR52B4,OR5D13,OR5M8,OR5V1,OR6C1,OR6C6,OSBPL1A,OSBPL3,OSBPL8,OSBPL9,OSER1,OSGEPL1,OTUB2,OTUD3,OTUD7B,OXSR1,P2RX4,P3H2,PA2G4,PAAF1,PADI1,PADI2,PAFAH2,PAIP2B,PAK2,PAK4,PALB2,PALD1,PALM3,PAM,PAN3,PAPSS1,PAPSS2,PARK7,PARM1,PARP1,PARP4,PARP6,PARP8,PARPBP,PARS2,PATL1,PAX8,PAX9,PBK,PCBP4,PCDH1,PCDHA5,PCDHA6,PCDHA7,PCDHB13,PCDHB14,PCDHGA10,PCDHGB2,PCGF5,PCID2,PCIF1,PCK1,PCM1,PCNX1,PCSK7,PCSK9,PCYT2,PDAP1,PDCD6IP,PDE10A,PDE12,PDE3B,PDE4A,PDE8A,PDGFA,PDHA1,PDIA4,PDIA5,PDIK1L,PDK4,PDLIM5,PDPR,PDS5A,PDS5B,PDSS2,PEAK1,PELI1,PELP1,PEPD,PER2,PEX7,PFKL,PFKP,PGAP1,PGF,PGGT1B,PGK1,PGS1,PHB1,PHC3,PHEX,PHF10,PHF12,PHF13,PHF20,PHF20L1,PHF23,PHF3,PHF8,PHGDH,PHIP,PHKA1,PHKA2,PHLDA1,PHLDA2,PHPT1,PHTF2,PHYH,PI15,PI4K2B,PIAS1,PIAS3,PIEZO1,PIF1,PIGL,PIGN,PIGO,PIGT,PIGZ,PIH1D1,PIK3C2B,PIK3CA,PIK3CB,PIK3R1,PIKFYVE,PIN4,PISD,PITPNM1,PITRM1,PJA2,PKD1,PKDCC,PKHD1,PKIA,PKN2,PKP2,PLA2G4F,PLAA,PLBD2,PLCB1,PLCD1,PLCE1,PLCG1,PLCH1,PLD1,PLEC,PLEKHA5,PLEKHA6,PLEKHH1,PLEKHM1,PLEKHM3,PLEKHO2,PLIN2,PLK2,PLPP2,PLS3,PLXNA2,PML,PMM2,PMPCA,PMVK,PNISR,PNN,PNPLA6,PNPT1,PODNL1,POF1B,POFUT1,POFUT2,POGLUT3,POGZ,POLDIP3,POLE,POLG,POLQ,POLR2G,POLR3D,POLR3F,POM121C,PON2,POTEC,POTED,POTEF,POTEG/POTEM,POTEI,POTEJ,POU2F1,POU5F1B,POU6F2,PPA1,PPARA,PPARD,PPARG,PPARGC1A,PPIA,PPIB,PPID,PPIP5K1,PPM1A,PPM1D,PPP1CC,PPP1R15A,PPP1R16A,PPP1R36,PPP1R37,PPP1R3B,PPP1R3D,PPP1R7,PPP1R9A,PPP2R2A,PPP2R2D,PPP2R3C,PPRC1,PPT2,PPTC7,PQBP1,PRAF2,PRAG1,PRB1,PRC1,PRDM1,PRDM8,PRDX3,PRDX5,PREB,PREP,PRICKLE1,PRKAA2,PRKAB2,PRKAG1,PRKAR1A,PRKCA,PRKCD,PRKCH,PRKCI,PRKD2,PRMT2,PRMT3,PRMT5,PROM1,PROM2,PROSER1,PROX1,PRP4K,PRPF39,PRPF4,PRPF6,PRPSAP1,PRR11,PRR14,PRRC2A,PRSS1,PRSS12,PRSS22,PRSS3,PRTFDC1,PRUNE2,PSAT1,PSCA,PSD3,PSD4,PSEN1,PSKH1,PSMA5,PSMA6,PSMB1,PSMB5,PSMB6,PSMB7,PSMC2,PSMD1,PSMD10,PSMD11,PSMD8,PSME3IP1,PSMG2,PSORS1C1,PSPC1,PTAFR,PTAR1,PTBP2,PTCH1,PTCHD4,PTER,PTGR2,PTK2,PTP4A3,PTPN11,PTPN12,PTPN13,PTPN14,PTPN3,PTPRG,PTPRO,PTPRU,PTTG1IP,PUS10,PXMP4,PXN,PXYLP1,PYGB,PYGL,PYM1,QSER1,QSOX1,R3HCC1L,R3HDM1,RAB11FIP1,RAB11FIP2,RAB11FIP5,RAB17,RAB28,RAB2B,RAB30,RAB32,RAB3GAP1,RAB8A,RABGGTB,RACGAP1,RAD21,RAD23B,RAD50,RAD51,RAD51AP1,RAD54B,RAD54L,RAD54L2,RAE1,RAET1L,RALBP1,RALGAPA1,RALGAPB,RALGDS,RANBP9,RANGAP1,RAP1B,RAP1GAP2,RAP1GDS1,RARA,RARS1,RASA1,RASGRF2,RASSF4,RASSF6,RAVER1,RB1CC1,RBBP6,RBBP8,RBBP9,RBCK1,RBL1,RBM12,RBM12B,RBM15B,RBM26,RBM33,RBM39,RBM42,RBM44,RBM47,RBMS2,RBPJ,RBPMS,RC3H1,RCE1,RCN2,RDH10,RDX,REEP3,REEP4,REPIN1,REPS2,RERE,RESF1,RETSAT,REV1,REXO1,REXO2,RFC3,RFX3,RGCC,RGL3,RGPD3 (includes others),RHPN2,RIF1,RIMBP2,RIPK2,RMND5A,RNASE1,RND3,RNF111,RNF128,RNF130,RNF144A,RNF157,RNF168,RNF170,RNF19A,RNF216,RNF24,RNF26,RNF34,RNF38,RNFT2,RNMT,ROBO2,ROCK2,RORA,RORC,RPA1,RPH3AL,RPIA,RPL21,RPL28,RPL31,RPL36,RPL37,RPP30,RPS6KA1,RPS9,RRM2,RRN3,RSAD1,RTTN,RUBCN,RUBCNL,RUNX2,RXRB,RYR2,S100A16,S100A4,SAE1,SAFB2,SAMD4B,SAMD5,SAMD9,SAP130,SAR1A,SARS1,SART3,SASH1,SATB2,SBNO1,SCAF4,SCAP,SCD,SCFD1,SCFD2,SCIN,SCML1,SCML2,SCNN1A,SCNN1B,SCRN1,SEC16A,SEC24A,SEC24B,SEC24C,SEC24D,SEC61A2,SEL1L3,SELENOF,SELENON,SELENOW,SEMA3A,SEMA3C,SEMA3D,SEMA3F,SEMA4B,SEMA4G,SEMA5A,SENP1,SENP6,SENP7,SEPTIN6,SERINC2,SERINC5,SERPINA1,SERPINB9,SERPIND1,SERPINE1,SERPINI1,SERTAD2,SESN1,SESN3,SESTD1,SET,SETD5,SETD7,SETX,SF1,SF3B1,SF3B4,SFMBT1,SFSWAP,SFTPA2,SGK1,SGK2,SGMS2,SGO2,SGTA,SGTB,SH2B3,SH2D4A,SH3BP1,SH3D19,SH3PXD2A,SH3RF2,SH3TC2,SHARPIN,SHB,SHC1,SHCBP1,SHKBP1,SHROOM1,SHROOM2,SHROOM4,SHTN1,SIAE,SIGIRR,SIN3A,SIPA1L1,SIPA1L2,SIRT1,SIRT2,SIRT6,SIX4,SLAIN2,SLC12A6,SLC15A1,SLC15A4,SLC16A1,SLC16A4,SLC16A5,SLC16A9,SLC17A9,SLC19A3,SLC1A1,SLC1A5,SLC20A2,SLC22A11,SLC22A18,SLC22A3,SLC25A13,SLC25A3,SLC25A39,SLC25A46,SLC26A2,SLC26A3,SLC28A3,SLC2A12,SLC2A13,SLC2A14,SLC33A1,SLC35A3,SLC35A5,SLC35C1,SLC35G1,SLC37A1,SLC38A2,SLC39A1,SLC39A5,SLC39A7,SLC44A2,SLC45A4,SLC4A1AP,SLC4A7,SLC5A1,SLC5A6,SLC6A14,SLC6A20,SLC6A4,SLC6A6,SLC6A8,SLC6A9,SLC7A4,SLC7A5,SLC7A7,SLC7A8,SLC9A2,SLC9A7,SLCO1B3,SLCO2B1,SLCO3A1,SLFN5,SLIRP,SLITRK6,SMAD6,SMARCAD1,SMC3,SMG1,SMG5,SMG9,SMIM13,SMIM24,SMOC2,SMPD1,SMPD4,SMPDL3A,SMPDL3B,SMURF2,SMYD5,SNAI1,SNRNP200,SNRNP27,SNRNP70,SNRPD1,SNX1,SNX10,SNX14,SNX16,SNX19,SNX32,SNX5,SOCS5,SOHLH1,SORBS1,SORBS3,SORL1,SOWAHB,SOX4,SP2,SP4,SP6,SP9,SPA17,SPAG17,SPAG4,SPAG5,SPAG9,SPATA3,SPATA31A6 (includes others),SPATA6L,SPCS3,SPG11,SPINK5,SPIRE1,SPIRE2,SPNS2,SPOPL,SPOUT1,SPPL2B,SPPL3,SPRED1,SPRR1A,SPRYD4,SPTBN2,SPTSSA,SQOR,SRC,SREBF2,SRGAP1,SRGAP2,SRP14,SRP72,SRRM1,SRSF6,SSBP4,SSR2,SSRP1,SSX2IP,ST3GAL1,ST3GAL4,ST6GALNAC2,ST6GALNAC4,ST6GALNAC6,STAG2,STAM,STARD3,STAT3,STAT5B,STAT6,STAU2,STEAP2,STIL,STIM2,STK11,STK17A,STK3,STK35,STK38L,STK39,STN1,STRBP,STRN,STRN4,STS,STT3A,STUB1,STX19,STX3,STX8,STXBP1,STYK1,STYXL1,STYXL2,SUB1,SUCLA2,SUGP2,SUN2,SUPT5H,SUPT6H,SUPT7L,SUSD1,SUV39H1,SUZ12,SVIL,SVIP,SYAP1,SYK,SYNCRIP,SYNE2,SYNE3,SYNJ1,SYT17,SYT7,SYTL4,SYTL5,TACC1,TACC2,TAF1D,TAF4,TAF4B,TAF5,TAF5L,TAF8,TAF9B,TAOK2,TAOK3,TAPBPL,TARS2,TAS2R14,TAS2R30,TAS2R31,TAS2R50,TAX1BP1,TBC1D22B,TBC1D2B,TBC1D30,TBC1D4,TBC1D8B,TBC1D9B,TBCK,TBL1X,TBL1XR1,TBP,TBRG4,TBX20,TBX3,TBXAS1,TCAIM,TCEA1,TCF25,TCF7L2,TCIM,TCIRG1,TCN1,TCN2,TDG,TEAD1,TEAD2,TEAD3,TEAD4,TEKT5,TENT4A,TEP1,TESK2,TET1,TET3,TEX10,TFCP2L1,TFF2,TFPI,TGFA,TGFB1,TGFB3,TGFBR1,THBS1,THEM4,THOC5,THRAP3,TIA1,TIAL1,TICRR,TIGD2,TIMD4,TIMM44,TIMMDC1,TIMP1,TIMP2,TINF2,TIPARP,TJP2,TJP3,TLE1,TLE2,TLE3,TLE4,TLK2,TLN2,TLR4,TM4SF5,TM7SF3,TMBIM4,TMC6,TMC7,TMCC3,TMEM106C,TMEM109,TMEM117,TMEM134,TMEM139,TMEM144,TMEM14A,TMEM150B,TMEM161B,TMEM167B,TMEM184A,TMEM205,TMEM238,TMEM243,TMEM255B,TMEM30A,TMEM33,TMEM37,TMEM41A,TMEM43,TMEM45A,TMEM59,TMEM63A,TMEM63C,TMEM87B,TMEM94,TMLHE,TMOD3,TMPO,TMPRSS13,TMPRSS4,TMTC2,TMX4,TNF,TNFAIP3,TNFAIP8L1,TNFRSF10B,TNFRSF10D,TNFRSF19,TNFRSF1B,TNFSF13,TNFSF14,TNFSF9,TNIK,TNRC6A,TNXB,TOB1,TOGARAM1,TOM1,TOM1L1,TOMM40L,TOP1,TOP2A,TOP6BL,TOPBP1,TOR1A,TOR4A,TP53INP1,TPMT,TPP1,TPRG1L,TPX2,TRA2B,TRAF4,TRAF6,TRANK1,TRAPPC11,TRAPPC2,TRAPPC9,TRIM2,TRIM21,TRIM25,TRIM26,TRIM28,TRIM29,TRIM31,TRIM37,TRIM38,TRIM52,TRIM56,TRIM59,TRIP10,TRIP11,TRMT10A,TRMT10C,TRMT1L,TROAP,TRPC4AP,TRPM7,TRPT1,TSC22D2,TSHZ1,TSN,TSPAN17,TSPYL2,TSPYL4,TTC1,TTC12,TTC14,TTC19,TTC23,TTC27,TTC38,TTC39A,TTC39B,TTLL11,TTLL3,TTLL4,TTN,TTPA,TUBAL3,TUBB4B,TUBE1,TUBG1,TUFM,TUSC1,TUT4,TUT7,TWF2,TXNDC16,TXNL1,TXNRD1,TYW5,U2SURP,UBA6,UBAP2L,UBE2C,UBE2O,UBE2R2,UBE2W,UBIAD1,UBN2,UBR3,UBR4,UBR5,UBXN4,UBXN7,UCHL5,UFSP2,UGT1A1,UGT2B7,UIMC1,ULBP1,ULK1,UNC119B,UNC5B,UNC93A,UNC93B1,UNK,UPF1,UPF2,USF3,USH1C,USO1,USP14,USP2,USP21,USP24,USP25,USP3,USP30,USP32,USP34,USP36,USP4,USP49,USP53,USPL1,UTP14A,UTP20,UTRN,UTY,VAMP3,VAPA,VCP,VCPKMT,VDR,VEZT,VGLL1,VILL,VPS13C,VPS18,VPS29,VPS35L,VPS36,VPS4A,VPS4B,VPS53,VPS8,VSIG1,VSNL1,VTI1A,VWA1,VWA2,VWA5A,VWA8,WAC,WAPL,WDFY1,WDFY3,WDR1,WDR13,WDR20,WDR33,WDR37,WDR45,WDR62,WDR73,WDR82,WEE1,WFS1,WLS,WNK1,WWP2,XAB2,XCL1,XK,XPC,XPO1,XPO5,XPOT,XRCC1,XRN1,XYLT1,YAE1,YAP1,YIPF2,YLPM1,YOD1,YTHDF1,YY1,YY1AP1,ZBTB11,ZBTB20,ZBTB24,ZBTB26,ZBTB39,ZBTB4,ZBTB40,ZBTB41,ZBTB43,ZBTB44,ZBTB5,ZBTB7C,ZC3H11A,ZC3H14,ZC3H15,ZC3H6,ZC3H7A,ZCCHC2,ZCCHC4,ZCCHC8,ZDHHC11,ZDHHC12,ZDHHC2,ZDHHC5,ZDHHC8,ZER1,ZFAND1,ZFAND2B,ZFP28,ZFP36,ZFP36L1,ZFYVE27,ZKSCAN1,ZKSCAN8,ZMYM3,ZMYM4,ZMYND11,ZMYND8,ZNF107,ZNF133,ZNF141,ZNF142,ZNF17,ZNF175,ZNF185,ZNF20,ZNF217,ZNF22,ZNF226,ZNF234,ZNF24,ZNF254,ZNF256,ZNF264,ZNF277,ZNF28,ZNF281,ZNF283,ZNF304,ZNF317,ZNF331,ZNF35,ZNF350,ZNF383,ZNF384,ZNF391,ZNF395,ZNF415,ZNF419,ZNF426,ZNF43,ZNF443,ZNF445,ZNF451,ZNF460,ZNF462,ZNF468,ZNF473,ZNF486,ZNF492/ZNF98,ZNF507,ZNF512,ZNF525,ZNF532,ZNF548,ZNF552,ZNF563,ZNF571,ZNF586,ZNF592,ZNF618,ZNF621,ZNF627,ZNF639,ZNF649,ZNF652,ZNF699,ZNF700,ZNF701,ZNF71,ZNF730,ZNF736,ZNF749,ZNF765,ZNF774,ZNF79,ZNF813,ZNF814,ZNF823,ZNF827,ZNF844,ZNF850,ZNF875,ZNF880,ZNF90,ZNF91,ZNHIT1,ZNHIT6,ZP3,ZRANB1,ZRANB2,ZSCAN12,ZSWIM6	1.61	1.93	0.07	0	1.45	0.52	1.61	-1.58	0.18	0	1.03	0.93	-1.07	0.26	0.26	-0.07	0.31	0.21	0.47	0.64	-0.34	0.76	0.4	0.67	1.61	1.57	0.41	0.02	0.39	0.12	-0.04	1.79	0.75
Ovarian tumor	P2	70	-0.64	-0.46	33	418	484	Decreased	893	ABAT,ABCA1,ABCB1,ABCC2,ABCC3,ABCC4,ABCG1,ABCG2,ABHD2,ABHD6,ABO,ABTB3,ACAD11,ACE2,ACP3,ADA,ADAM17,ADK,ADNP,ADRB2,AGL,AGR2,AHNAK2,AK3,AKAP9,AKR1C1,ALCAM,ALDH1A1,ALDH1L2,ALDH5A1,ALG3,ALKBH5,AMOTL1,ANAPC4,ANG,ANKRD36C,ANKRD52,ANLN,ANXA10,AOC1,AOC3,APCDD1,APEH,APOBR,ARFIP1,ARG2,ARHGAP32,ARHGAP35,ARHGEF28,ARID3B,ARL4C,ARRDC1,ASCL2,ASPM,ASXL1,ATAD2,ATAD5,ATF7IP2,ATM,ATP1A1,ATP2C2,ATP8A1,ATP8B1,ATRN,AURKA,AURKB,BAG6,BAHD1,BARD1,BAX,BCL10,BCL2L11,BCLAF1,BCORL1,BDH1,BIRC5,BLTP3A,BMP2K,BNIP5,BOD1L1,BRCA2,BRD4,BRIP1,BROX,BRPF3,BUB1,C2CD3,C6orf47,CAD,CADPS,CALB2,CALCOCO2,CAMKK2,CAMTA1,CAPZA3,CASP2,CASP8,CAST,CBL,CCDC170,CCN2,CCNA2,CCNB1,CCNB2,CCND1,CCNE1,CCNF,CCNT1,CCT5,CD24,CD44,CD74,CDC27,CDK1,CDK13,CDK19,CDK2,CDK4,CDKN1A,CDKN1B,CDKN2B,CDS2,CDX2,CEACAM6,CEACAM7,CENPE,CENPL,CEP120,CEP152,CEP55,CEP85,CEP97,CES2,CFAP263,CFLAR,CHD1L,CHD2,CHMP4C,CHRM3,CHRNB1,CIP2A,CKAP2,CLASP1,CLDN3,CLEC2D,CLIC1,CLK1,CMTM4,CNOT1,CNOT4,CNTNAP2,COL6A1,COMMD8,COMT,CREB5,CREBRF,CRKL,CRTC2,CRTC3,CRY2,CSTPP1,CTAGE9 (includes others),CTNNA2,CTNNB1,CTR9,CUL2,CUL4A,CWC22,CXCL14,CXCL16,CXCL8,CYFIP2,CYP24A1,DAB2,DACH1,DAZAP1,DCUN1D2,DDX39A,DDX42,DESI2,DGKE,DGKH,DHCR24,DHX16,DHX8,DIAPH2,DICER1,DIP2B,DIPK1A,DIRAS2,DMRT3,DNA2,DNAJA1,DNAJB6,DOCK11,DOCK7,DOCK9,DPP4,DSG2,DST,DUSP4,DXO,DYNLRB1,EBLN2,ECM1,ECT2,EDAR,EDC4,EFNB1,EFNB2,EHMT2,EIF4A2,EIF4G1,EIF4G3,EIF5B,ELAPOR1,ELAPOR2,ELL,ELMO1,ELOA,ELP2,ENG,ENO2,EP400,EPB41L3,EPDR1,EPHA2,EPHB3,ERAP2,ERBB3,ERCC1,ERCC3,ERCC5,ERI2,ERLIN2,ERO1A,ESPL1,ETFB,ETV4,EXOC1,EZH2,F13A1,F2,FAM72C/FAM72D,FAM83B,FANCA,FANCL,FANCM,FAS,FAT1,FBP1,FBXL5,FBXO10,FBXO11,FBXO21,FBXO7,FBXW7,FGF18,FGFR2,FGFR3,FGFR4,FH,FHDC1,FKBP1A,FLOT1,FOS,FOSL2,FOXA2,FOXK2,FOXM1,FOXN2,FRMPD1,FSBP,FUS,FUT3,FZD3,GADD45A,GAN,GARRE1,GATAD2A,GATD3,GBF1,GDF15,GGT2P,GINS1,GLB1L2,GLG1,GMDS,GNA13,GNE,GOLGA5,GOLGA6L10,GON4L,GOT2,GPA33,GPC4,GPR137B,GPX3,GRB7,GRIN2B,GRK3,GSN,GSTM1,GSTM2,GSTM4,GSTP1,GTF2A1,GTF3C3,GTPBP4,GUCY2C,GXYLT2,H1-2,H19,H2AX,H2BC10,H2BC15,HAS2,HAUS4,HAVCR1,HBEGF,HCFC1,HCG18,HCN3,HDAC2,HEATR1,HECTD4,HERC2,HHLA2,HIVEP1,HIVEP2,HJURP,HLA-B,HLA-E,HMGA1,HNF1A,HNF1A-AS1,HNF1B,HNF4A,HNRNPM,HOXA2,HOXA4,HOXA5,HOXA9,HOXB5,HP1BP3,HS6ST2,HSD17B12,HSP90AA1,HSP90AB1,HSPB1,HYCC2,HYKK,IFI27,IFITM2,IFNGR2,IGF1R,IGF2BP1,IGF2BP2,IGF2BP3,IGF2R,IGFBP2,IGFBP4,IGSF3,IL1B,IL23R,IMPDH2,INO80D,INPP4B,IQCB1,IRS1,IRS2,ITGA1,ITGB4,ITM2C,IWS1,JAK2,JPT1,KANSL1,KAT2B,KCTD5,KDM1B,KDM2B,KDM3A,KDM4C,KDM5C,KDM6A,KDM7A,KIAA0319,KIF11,KIF15,KIF16B,KIF20A,KIF23,KIT,KLF8,KLHDC3,KLK10,KLK11,KLK6,KMT2B,KNTC1,KPNA2,KREMEN1,KRT18P55,KRT19,KRT20,KRT23,KRT7,KRT8,LACTB,LAMA3,LAMA5,LAPTM4A,LASP1,LCN2,LCORL,LDLR,LEMD3,let-7 (includes others),LETM1,LGALS4,LGR5,LINC-ROR,LINC00662,LMTK2,LONRF3,LPAR5,LRBA,LRP1,LRP4,LRPPRC,LRRC31,LRRN1,LSAMP,LTBR,LUC7L3,LY6G6C,LY75,LYST,MACF1,MACROH2A1,MALAT1,MAML2,MAML3,MAN1A1,MAN2A2,MANBA,MAOB,MAP2K4,MAP3K13,MAP4,MAPK1,MARVELD1,MAZ,MCM8,MCOLN3,MDC1,MDM4,MDN1,MED26,MEP1A,METTL14,METTL8,MFN2,MGAM2,MICAL2,mir-186,mir-25 (includes others),mir-320 (includes others),mir-8 (includes others),MKI67,MLH3,MLLT10,MMP14,MMP7,MRPS6,MSH2,MSH3,MSLN,MST1R,MSX2,MTFR2,MTHFD2,MTREX,MUC12,MUC17,MUC3A,MUC4,MUC5AC,MUC5B,MVB12A,MXI1,MYBL2,MYD88,MYEOV,MYO10,MYO1A,MYO7B,MYOF,N4BP2L2,NAA25,NACC2,NAPRT,NAV3,NAXD,NBAS,NBEAL1,NCKAP5,NCOA3,NCOR2,NDC80,NDE1,NEDD4L,NEK2,NELFB,NF1,NFE2L2,NFE2L3,NFKB1,NFRKB,NHSL1,NKTR,NMU,NOD1,NOS2,NOTCH2,NOTCH3,NPC1L1,NPIPB15 (includes others),NQO1,NRAS,NRF1,NRIP1,NRP1,NSD3,NSF,NSMCE4A,NT5E,NUCB1,NUF2,NUP153,NUP205,NUP50,NUSAP1,NYNRIN,OAS3,OCA2,OCLN,OLA1,OPHN1,OR5M8,ORC1,ORC2,OSBPL1A,OSBPL8,OTUB2,OTUD7B,OTULINL,P3H2,PAK2,PALB2,PAPSS2,PARP1,PARP16,PARP2,PARP3,PAX8,PCDHA5,PCDHA6,PCDHA7,PCDHB12,PCDHGA10,PCDHGB2,PCGF1,PCLAF,PCSK9,PDAP1,PDCD2L,PDE10A,PDE3B,PDE4D,PDIA4,PDK4,PDS5B,PEAK1,PEPD,PEX1,PFKP,PGAP1,PGAP3,PGF,PHF12,PHF20L1,PHF3,PHKA1,PHLDA1,PHTF2,PIEZO1,PIK3C2B,PIK3CA,PIK3R1,PINK1,PISD,PIWIL1,PKD1,PKHD1,PKP2,PLAGL2,PLCB1,PLCH1,PLEC,PLEKHH1,PLEKHM1,PLK1,PODNL1,POF1B,POLDIP3,POLE,POLQ,POU2F1,POU5F1,PPARD,PPARG,PPM1D,PPP3CA,PPWD1,PRAG1,PRB1,PRC1,PRDM1,PRKAB1,PRKCI,PRKD2,PRLR,PROM1,PRP4K,PRPF6,PRPSAP1,PRRG1,PRSS3,PSAT1,PSCA,PSIP1,PSMD7,PSORS1C1,PTAFR,PTCH1,PTGES,PTK2,PTPN11,PTPRD,PTPRG,PTPRR,PYGL,PYM1,PYROXD1,QKI,QSOX1,RABGGTB,RACGAP1,RAD21,RAD50,RAD51,RAD54B,RAE1,RALBP1,RALGAPA1,RALGDS,RAP1GDS1,RASA2,RASGRF2,RBCK1,RBM15,RBM39,RDX,REN,REV1,RGCC,RHOB,RIMBP2,RIOK1,RIT1,RMDN1,RNF130,RNF170,RNF43,ROBO2,RORA,RRAS2,RRM2,RSBN1L,RUBCN,RUFY2,S100A2,S100P,SATB2,SBNO1,SBNO2,SBSPON,SCAF4,SCML2,SEC16A,SEC24C,SEC24D,SEMA3C,SEMA5A,SERPINA1,SERPINB5,SERPINE1,SETD5,SF3B4,SH2B3,SH3GL1,SH3RF2,SHB,SHROOM2,SIN3A,SIPA1L2,SIX4,SKAP1,SLC12A6,SLC16A1,SLC19A2,SLC22A18,SLC25A40,SLC40A1,SLC43A3,SLC44A5,SLC9A7,SLCO3A1,SLFN5,SLPI,SMAD3,SMARCA1,SMARCA2,SMARCAD1,SMC3,SMC4,SMG1,SMTN,SNRNP200,SOCS7,SORBS1,SPAG17,SPAG5,SPATA18,SPG11,SPINT2,SPTBN2,SRC,SRGAP1,SRGAP2,SRI,SRRM1,SSRP1,STAG2,STAU2,STK11,STMN1,STOM,STS,STT3B,STX8,STYXL2,SUCLG2,SULT1B1,SULT1C3,SUMF2,SUPT6H,SURF4,SYT13,TACC2,TAF12,TAOK2,TAP1,TAS2R14,TBC1D10B,TBC1D2B,TBC1D32,TBL1X,TBL1XR1,TBP,TBX3,TCF25,TEAD3,TENT5A,TET1,TFAP2C,TFF2,TFF3,TGFB1,TGFBR1,TGFBR3,TGM2,THBS1,THOC1,TICRR,TIMP1,TIMP3,TIPARP,TJP2,TLN2,TLR4,TM4SF1,TMCO1,TMEM106C,TMEM127,TMEM144,TMEM176B,TMEM205,TMPRSS13,TMPRSS4,TMT1A,TNF,TNFRSF10B,TNIK,TNPO2,TNXB,TOP1,TOP2A,TPX2,TRA2B,TRIM2,TRIM25,TRIM37,TROAP,TRPM7,TSPAN31,TTC1,TTK,TTN,TUBAL3,TUBB,TUBB4B,TUBE1,TUBG1,TXNRD1,TYRO3,UBE2C,UBN2,UBR3,UBR5,UCHL3,UCP2,UHMK1,UNK,UROS,USF3,USP18,USP34,USP49,USP54,UTRN,VPS13C,VPS18,WASHC3,WBP2,WDR37,WFDC2,WFS1,WNK1,WWP1,WWP2,XPC,XPO1,XPO5,YBX1,YLPM1,YPEL3,ZBTB4,ZBTB40,ZC3H11A,ZCCHC8,ZER1,ZFYVE26,ZNF100,ZNF133,ZNF217,ZNF226,ZNF28,ZNF281,ZNF33B,ZNF391,ZNF460,ZNF555,ZNF571,ZNF577,ZNF678,ZNF695,ZNF738,ZNF875,ZNF92,ZSWIM5	-1.3	-0.7	-0.55	-0.79	-0.09	-0.93	-1.86	-0.13	0.77	-1	0.31	0.61	-1.87	-0.68	-0.96	-0.3	0.04	0.58	0.46	-0.05	-0.84	-0.93	0.75	-0.85	0.62	-0.03	-2.22	-0.84	-0.64	0.13	-1.38	0.61	-1.09
Necrosis of liver	P2	89	-0.9	-0.89	27	419	420	Decreased	122	ADA,AGA,AHR,AKAP12,ALDH2,AMACR,API5,ARNT,ARRB2,ATF2,ATF3,ATF7,BAX,BCL2L11,BUB1,CASP6,CASP8,CAT,CCND1,CDKN1A,CDKN1B,CFLAR,CHUK,CIT,CTNNB1,DDIT3,DICER1,DNM1L,DUSP4,ENDOG,ENTPD5,ERCC1,FAAH,FADD,FAS,FGL2,FKBP1A,FOS,GADD45B,GOT2,GSN,HBEGF,HNF4A,HNRNPU,HSPD1,IER3,IL17RA,IL1B,IL27RA,IL33,JAK2,KCNN4,KRT18,LAPTM4B,LATS2,LDLR,LGALS3,LRP1,MANF,MAP2K4,MAP3K5,MAP3K8,MAPK9,MDM2,MED1,mir-8 (includes others),MLKL,MME,MT2A,MTCH2,MTF1,MYD88,NAMPT,NCOA4,NF1,NFE2L2,NFKB1,NOS2,NR1H3,NR2C1,NR2C2,OCLN,PAFAH2,PIK3R1,PLK1,PMAIP1,PPARA,PPARGC1A,PRKAA2,RB1CC1,RBCK1,RNF13,SENP1,SERPINE1,SHC1,SIGIRR,SLC19A3,SMAD3,SMPD1,SOD1,SRSF1,STAT3,STAT6,STK3,STK4,TERC,TGFB1,TIMP1,TIMP3,TLR4,TMBIM6,TNF,TNFRSF10B,TNFRSF1B,TNFSF10,TNFSF14,TUG1,UGCG,UGDH,USP18,USP2,YAP1	-1.52		-2.66	0.53	-1.33	-0.41		0.32	-2.01	-0.9	-0.72	-1.23	0.22		-0.56	-0.48		-0.86	-1.45	-0.21		-0.06	-0.27	-1.43	-1.06	-2.04	-1.43	-1.32	-1.15		-0.11	-1.18	-0.73
Polyploidy of cells	P2	100	-2.09	-1.97	10	420	822	Decreased	21	AURKA,BIRC5,CDK1,CKS1B,CKS2,FBXO5,GATA6,IRF1,JAK2,LRPPRC,NDRG1,PIM1,PLK1,PLK4,PRKDC,PRMT1,SMARCB1,SPRY2,STAT1,TP53,UBA2	-1.26							-1.46			-2.57	-2.7	-2.7			-2.09		-1.71			-0.96							-2.09	-2.12
Extraadrenal retroperitoneal tumor	P2	82	-0.92	-0.74	33	423	280	Decreased	1662	AAK1,AARS1,AASDH,ABCA1,ABCB1,ABCC3,ABCC4,ABCD3,ABCG1,ABCG2,ABHD11,ABO,ABTB2,ABTB3,ACACB,ACAD11,ACAT2,ACE2,ACKR3,ACOX2,ACSF3,ACSM3,ACSS1,ACTA2,ACTB,ADA,ADAL,ADAM17,ADAM9,ADAP1,ADGRA3,ADNP,ADORA2B,ADPGK,ADRA2C,AFF1,AGAP1,AGBL5,AGL,AGO1,AGR2,AGT,AHNAK2,AHR,AIDA,AJUBA,AK3,AKAP5,AKAP7,AKAP8,AKAP8L,AKAP9,AKR1C1,AKR7A3,ALAS1,ALCAM,ALDH1A1,ALDH2,ALDH5A1,ALG1,ALG3,ALKBH5,AMACR,AMD1,AMOT,AMOTL1,ANAPC4,ANKLE2,ANKMY2,ANKRD27,ANKRD36C,ANKRD49,ANKRD52,ANKS4B,ANKZF1,ANLN,ANO1,ANP32A,ANPEP,ANXA1,ANXA5,AOC2,AP3B1,AP5M1,API5,APP,ARAP2,ARAP3,ARFGAP1,ARFGEF3,ARHGAP11A,ARHGAP11B,ARHGAP17,ARHGAP26,ARHGAP32,ARHGAP35,ARHGAP4,ARHGAP5,ARHGEF7,ARIH1,ARL4C,ARMC7,ARPC5,ARRB2,ARSD,ARSL,ASCC3,ASMTL,ASNS,ASPM,ASTE1,ASXL1,ATAD5,ATF2,ATF3,ATF6,ATF7,ATF7IP2,ATG9A,ATM,ATP11A,ATP13A3,ATP2B4,ATP2C2,ATP5PB,ATP6AP1,ATP6V0A1,ATP6V0D1,ATP7A,ATP8A1,ATP8B1,ATXN2L,AURKA,AURKB,B3GALT4,BACE2,BACH1,BAG1,BAIAP2L1,BAIAP3,BARD1,BASP1,BAX,BAZ2A,BAZ2B,BCAN,BCAS2,BCL2L11,BCLAF1,BCORL1,BHLHE40,BIRC5,BIRC6,BLOC1S6,BLTP1,BLTP2,BLTP3B,BLVRB,BMP2,BMP2K,BMP4,BNIP3,BNIP3L,BRCA2,BRD1,BRD7,BRD8,BRIP1,BRPF3,BRWD1,BRWD3,BSCL2,BTAF1,BTG2,BTG3,BUB1,C8orf33,CA2,CA9,CAAP1,CAD,CADPS,CALB1,CALCOCO2,CALU,CAMKK2,CAMSAP3,CANT1,CAP1,CAPN2,CAPRIN2,CARMIL1,CASP10,CASP2,CASP6,CBFB,CBL,CBLB,CCDC134,CCDC14,CCDC149,CCDC183,CCDC50,CCDC6,CCDC82,CCDC9,CCDC91,CCL20,CCN2,CCNB1,CCNB1IP1,CCND1,CCND2,CCNF,CCNL1,CD44,CD59,CD63,CD74,CDAN1,CDC20,CDC23,CDC25B,CDC42BPB,CDC42EP1,CDC42EP3,CDCP1,CDH24,CDK1,CDK2,CDK4,CDK5,CDK5RAP2,CDK5RAP3,CDKN1A,CDKN1B,CDKN2AIP,CDON,CDYL2,CEACAM6,CECR2,CEL,CELF2,CEMIP,CEMIP2,CENPC,CENPE,CENPF,CENPJ,CENPL,CENPO,CENPX,CEP55,CEP95,CERS6,CES2,CFAP44,CFLAR,CFTR,CGNL1,CHD1L,CHD2,CHD4,CHD6,CHERP,CHKA,CHMP2B,CHUK,CIB1,CIB2,CIP2A,CIT,CKAP2L,CKAP5,CKMT1B,CLASP1,CLK1,CLOCK,CLTC,CNEP1R1,CNKSR1,CNKSR3,CNNM3,CNOT1,CNTNAP2,COG4,COL27A1,COL6A1,CORO1A,COX6C,COX7A2,CPEB2,CPN1,CPNE1,CPQ,CPSF3,CREB3L1,CREBRF,CRIM1,CRTC2,CRY2,CRYBG1,CSNK2A1,CST1,CST3,CSTB,CSTF1,CTDSP2,CTNNA2,CTNNB1,CTNNBL1,CTR9,CTSC,CTSD,CTSS,CTTN,CTTNBP2,CXCL14,CXCL16,CXCL8,CYB5R3,CYBA,CYFIP2,CYP3A5,CYP4F11,CYP4F2,CYTIP,DAB2,DAB2IP,DACH1,DAD1,DAG1,DAZAP1,DBF4,DCAF17,DCLRE1C,DCN,DCP1B,DCPS,DCTD,DCTN4,DDRGK1,DDX18,DDX27,DDX54,DDX56,DDX59,DDX6,DDX60,DDX60L,DEFB129,DENND1C,DENND5A,DESI2,DGCR8,DHRS7,DHX35,DHX37,DHX40,DHX9,DIAPH2,DIAPH3,DICER1,DIP2B,DIRAS2,DKK1,DLST,DMD,DMRT3,DNA2,DNAAF11,DNAJC21,DNASE2,DNM1L,DNMBP,DOCK4,DOCK5,DOCK6,DOCK7,DOLK,DOP1B,DPCD,DPP4,DRAM2,DRD2,DRG2,DSG2,DSPP,DST,DUOX2,DUSP4,DUSP6,ECHS1,ECT2,EDA2R,EDC4,EDN1,EDRF1,EFCAB14,EGR1,EI24,EIF2A,EIF2AK2,EIF2B1,EIF2B5,EIF4A2,EIF5A,ELAPOR1,ELL2,ELL3,ELOA,ELOVL1,ELOVL5,ELP2,EMC10,EML4,ENG,ENO2,ENPP3,ENPP5,ENTPD5,EP400,EPB41L3,EPHA2,EPHB2,EPS15L1,ERAP2,ERBB3,ERCC1,ERCC5,EREG,ERI2,ERLIN2,ERN2,ESPL1,ESYT1,ETFDH,ETHE1,ETS1,ETV4,EXPH5,EZH2,EZR,F2,FAAH,FABP1,FABP6,FADD,FADS6,FAM111B,FAM114A1,FAM169A,FAM222B,FAM241A,FAM3B,FAM83B,FAM83D,FAM89A,FANCI,FANCM,FAT1,FBRSL1,FBXL3,FBXO10,FBXO11,FBXO32,FBXO7,FBXW10B,FBXW7,FCGR2A,FER1L6,FERD3L,FERMT1,FGD6,FGFR2,FGFR3,FGFR4,FH,FHDC1,FKBP10,FKBP1A,FKBP4,FLRT3,FMR1,FOS,FOSL2,FOXA2,FOXD2,FOXJ2,FOXK2,FOXM1,FOXO1,FPR3,FREM2,FRMPD1,FRRS1,FSBP,FXR1,FZD10,FZD3,GABARAP,GABPB1,GABRA2,GAK,GALE,GALNT6,GARRE1,GAS2L3,GATAD2A,GATM,GBF1,GDF15,GDI1,GDPGP1,GFUS,GGPS1,GGT1,GHITM,GIPR,GLB1L2,GLG1,GMDS,GMNN,GNA13,GNE,GNPAT,GNPTG,GNS,GOLGA5,GOLGA6L10,GOLPH3L,GOLT1B,GON4L,GORAB,GOT2,GPHN,GPR137B,GPRC5A,GPX3,GRAMD1B,GRAMD4,GRB7,GRIN2B,GRIN2D,GSDMB,GSN,GSTK1,GSTM1,GSTM2,GSTM3,GSTP1,GTF2H1,GTF3C3,GUCY2C,GUF1,GXYLT2,H1-2,H1-4,H19,H2AX,H2BC10,H3-3B,H3C11,HADHB,HAPLN1,HAVCR1,HBEGF,HBP1,HCAR1,HCN1,HDAC2,HDAC5,HDDC2,HEATR4,HECTD4,HELZ,HEPHL1,HERC2,HIF1A,HIF3A,HIVEP1,HIVEP2,HKDC1,HLA-A,HLA-B,HLA-C,HLA-DQA1,HLA-DRB1,HMGCL,HNF1A,HNF1B,HNF4A,HNRNPAB,HNRNPH1,HNRNPK,HNRNPM,HNRNPU,HNRNPUL1,HOTTIP,HOXA5,HOXA6,HOXA7,HOXB7,HOXC11,HS6ST2,HSD17B4,HSP90AA1,HSP90AB1,HSPA14,HSPA5,HYAL3,HYOU1,ICA1,ID2,IDH3B,IFITM1,IFNAR1,IFT57,IFT74,IFT88,IGF1R,IGF2BP1,IGF2BP2,IGF2BP3,IGF2R,IGFBP2,IGSF3,IL17RA,IL18,IL18BP,IL1A,IL1B,IL1R1,IL1RAP,IL20RB,IL2RG,IL33,IL4R,ILK,IMPDH2,INCENP,ING2,INO80,INO80D,INPP4B,INPPL1,IPO5,IQGAP3,IREB2,IRS1,IRS2,ITGA5,ITGB4,ITM2C,ITPR2,ITPRID2,ITPRIPL2,JADE2,JAK1,JAK2,JMJD8,KAT2B,KAT7,KCNN4,KCNQ1OT1,KCTD5,KCTD7,KDM2B,KDM4C,KDM5C,KDM6A,KHSRP,KIAA0040,KIAA0319L,KIAA1549,KIF11,KIF13B,KIF14,KIF15,KIF18A,KIF2C,KIT,KLF11,KLF2,KLHDC3,KLHL11,KLHL24,KLHL28,KLK10,KLK11,KLK6,KMT2B,KMT2E,KNL1,KNSTRN,KPNA2,KPNA7,KRT19,KRT20,KRT23,KRT7,KRT8,KRT80,KSR2,KYAT3,L3MBTL3,LAMA4,LAMA5,LAMB1,LAMB2,LAMC2,LATS2,LCN2,LCP1,LDHA,LEMD3,LENG8,LGALS1,LGALS3,LGI4,LGR4,LGR5,LIAS,LIG3,LIN37,LINC00261,LINC00857,LINC00941,LINC01559,LIPH,LMBRD2,LMF1,LMLN,LMO7,LMTK2,LNPK,LNX1,LONRF3,LPCAT1,LPP,LRBA,LRP1,LRPPRC,LRRC66,LRRC8A,LRRCC1,LRRN1,LSM14A,LSM14B,LTA4H,LTB,LTBR,LUC7L2,LY75,LYST,LYZ,MACC1,MACF1,MACO1,MAD2L1,MAGI3,MALAT1,MAML2,MAML3,MAN2A1,MAN2B2,MANF,MAP2K3,MAP2K4,MAP2K5,MAP3K13,MAP3K8,MAP4,MAP7D3,MAPK1,MAPKAPK3,MAST4,MASTL,MBD6,MBNL3,MCCC2,MDM2,MDM4,MDN1,ME1,MED1,MED13L,MED14,MED16,MEF2D,MERTK,METAP2,METTL14,METTL4,METTL8,MFN2,MFSD3,MICAL2,mir-103 (includes others),mir-148 (includes others),mir-15 (includes others),mir-154 (includes others),mir-17 (includes others),mir-184 (includes others),mir-186,mir-190 (includes others),mir-203 (includes others),mir-221 (includes others),mir-25 (includes others),mir-31 (includes others),mir-368 (includes others),mir-500 (includes others),mir-654,mir-8 (includes others),mir-95 (includes others),MIS12,MISP,MKI67,MKLN1,MKNK1,MLH3,MLLT10,MLPH,MLYCD,MME,MMGT1,MMP14,MMP7,MORC4,MPC1,MPHOSPH6,MPHOSPH9,MPP1,MPZL3,MRPL24,MRPL57,MRPL58,MRPS6,MRRF,MRTFA,MRTFB,MSH2,MSH3,MSI1,MSL2,MSLN,MSRB2,MST1R,MSX2,MT1A,MT1E,MT1G,MT1H,MT1X,MT2A,MTHFD2,MTMR12,MTREX,MUC12,MUC13,MUC17,MUC20,MUC4,MUC5AC,MUC5B,MUC6,MXD1,MXI1,MYADM,MYB,MYBL2,MYD88,MYEOV,MYL9,MYO10,MYO1A,MYO1C,MYO5C,MYO7B,MYOF,NAGK,NAGPA,NALF1,NARS1,NAV3,NBEAL1,NBPF10,NCAPD3,NCBP2,NCKAP5,NCOA3,NCOR2,NCR3LG1,NDE1,NDRG2,NDRG3,NDUFA12,NDUFA2,NDUFAF2,NDUFB10,NDUFB3,NDUFS6,NDUFV1,NDUFV3,NEAT1,NEB,NEBL,NECTIN3,NEDD8,NEIL1,NEK2,NEO1,NES,NETO2,NF1,NFE2L2,NFE2L3,NFIC,NFKB1,NFKB2,NFKBID,NFKBIZ,NFRKB,NGEF,NHSL1,NIFK,NINJ1,NOA1,NOD1,NOL4L,NOL8,NOP14,NOP2,NOS2,NOTCH2,NOTCH3,NOX1,NPC1L1,NPIPB11,NPIPB3,NQO1,NR1H2,NR1H3,NR2C1,NR2F2,NR4A1,NRAS,NRIP1,NRP1,NSD3,NSDHL,NSUN7,NTMT1,NTN4,NTSR1,NUAK2,NUBP1,NUDCD2,NUDT21,NUF2,NUFIP2,NUP153,NUP188,NUP58,NUP98,NUSAP1,NXPE2,NXPH4,NYNRIN,OBI1,OCA2,OGT,OLFML3,OPHN1,OPN3,OR1F1,OR52B4,OR5M8,OR6C1,OR6C6,ORC1,OSBPL3,OTULINL,PA2G4,PADI1,PADI2,PAF1,PAIP2B,PAK2,PAK4,PALB2,PAM,PARP1,PARP2,PARP3,PARP4,PARS2,PATL1,PAX8,PAX9,PBK,PBLD,PCDH1,PCDHA5,PCDHA6,PCDHA7,PCDHB12,PCDHGA10,PCDHGB2,PCIF1,PCK1,PCLAF,PCM1,PCMTD2,PCSK9,PDCD5,PDCD6IP,PDE10A,PDE4A,PDE4D,PDHA1,PDK2,PDK4,PDS5B,PDZD11,PDZD8,PDZK1IP1,PERP,PFKFB4,PFKP,PFN1,PGAP1,PGF,PGK1,PHEX,PHF12,PHF3,PHF8,PHGDH,PHKA1,PHKA2,PHLDA1,PHLPP1,PI4K2B,PIAS1,PIAS3,PIEZO1,PIGT,PIK3C2B,PIK3CA,PIK3CB,PIK3R1,PIKFYVE,PIM3,PISD,PITPNB,PITPNC1,PITPNM1,PITRM1,PKD1,PKDCC,PKHD1,PKP2,PLA2G2A,PLAC8,PLAG1,PLCB1,PLCD1,PLCH1,PLD1,PLEC,PLEKHA5,PLEKHA6,PLIN2,PLIN3,PLK1,PLXNA2,PMAIP1,PML,PNISR,PNP,PNPLA8,POFUT2,POGLUT3,POLE,POLQ,POM121C,POTEC,POU2F1,POU5F1,POU6F2,PPARG,PPARGC1A,PPIA,PPM1D,PPP1CA,PPP1R13B,PPP1R14D,PPP1R15A,PPP1R1B,PPP1R9A,PPP2R2A,PPP2R2D,PPP2R5D,PPP3R1,PPRC1,PRAG1,PRC1,PRDM1,PREB,PRELID3B,PREP,PRICKLE1,PRKACB,PRKAR1A,PRKCA,PRKCD,PRKCH,PRKCI,PRLR,PRMT2,PRMT3,PROM1,PROSER1,PROX1,PRR11,PRR14,PRR5L,PRRC2A,PRSS1,PRSS2,PRSS3,PRUNE2,PSCA,PSD3,PSD4,PSEN1,PSMA2,PSMB3,PSMD1,PSMD11,PSMD7,PSMG2,PSPC1,PTAFR,PTCH1,PTCHD1,PTGES,PTK2,PTPN11,PTPN12,PTPN13,PTPN14,PTPN3,PTPRD,PTPRG,PTPRU,PYGB,PYGL,QPCT,R3HDM1,RAB11FIP2,RAB22A,RAB32,RAB3GAP1,RACGAP1,RAD21,RAD51AP1,RAD54B,RAD54L,RAD54L2,RAE1,RAI14,RALB,RALBP1,RALGDS,RAP1GAP2,RARA,RARB,RARS1,RASA1,RASGRF2,RB1CC1,RBBP6,RBBP8,RBBP9,RBCK1,RBL1,RBM12B,RBM15,RBM26,RBM33,RBM39,RBM47,RBPJ,RBPMS,RCOR3,RDM1,REPS2,RERE,RESF1,RETSAT,RFNG,RGPD3 (includes others),RHOB,RIF1,RIGI,RIMBP2,RIMOC1,RIOK1,RIPK2,RLIM,RNF111,RNF128,RNF168,RNF186,RNF34,RNF43,RNFT2,ROBO2,ROCK2,RORA,RORC,RPA1,RPA4,RPH3AL,RPL31,RPL36,RPS29,RPS6,RPS6KA2,RPS6KA6,RPS6KB1,RRAS2,RRM2,RRP12,RTTN,RUNX2,RYR2,S100A11,S100A6,S100P,SAFB2,SAMD9,SASH1,SASS6,SATB1,SATB2,SBNO1,SCARB1,SCD,SCFD2,SCNN1A,SDC1,SDHC,SEC24A,SEC24B,SECISBP2,SEL1L3,SELENBP1,SELENON,SEMA3A,SEMA3C,SEMA3D,SEMA3F,SEMA4B,SEMA5A,SENP5,SENP6,SERAC1,SERINC1,SERINC2,SERPINB5,SERPINE1,SERPINE2,SESTD1,SET,SETX,SF1,SF3B1,SF3B4,SFMBT1,SFN,SGMS2,SH2B3,SH3PXD2A,SHC1,SHKBP1,SHROOM2,SHROOM4,SIK2,SIN3A,SIPA1L1,SIPA1L2,SIRT2,SIRT6,SIX4,SKA1,SLC12A2,SLC15A4,SLC16A1,SLC16A13,SLC16A4,SLC17A9,SLC19A3,SLC20A2,SLC22A18,SLC22A5,SLC25A13,SLC25A26,SLC25A39,SLC28A3,SLC29A1,SLC2A12,SLC2A13,SLC2A3,SLC30A4,SLC30A9,SLC33A1,SLC35A5,SLC35C1,SLC36A1,SLC39A5,SLC39A8,SLC43A1,SLC43A3,SLC44A2,SLC44A5,SLC4A7,SLC5A6,SLC6A20,SLC6A4,SLC6A8,SLC7A6,SLC9A2,SLFN13,SLFN5,SLITRK6,SMAD3,SMAD6,SMARCA1,SMARCA2,SMARCAD1,SMC3,SMG1,SMOC2,SMTN,SMYD2,SNAI1,SNHG12,SNRNP200,SNRNP48,SNRPG,SNX10,SNX32,SOHLH1,SORL1,SOX4,SP2,SP3,SP4,SPAG17,SPAG5,SPATA6L,SPG11,SPINK4,SPINK5,SPIRE2,SPRYD4,SRC,SREBF2,SRGAP1,SRI,SRPX,SRRM1,SRSF2,SRSF6,SSNA1,SSRP1,ST3GAL4,STAG2,STAT3,STAT5B,STC2,STIL,STK11,STK39,STMN1,STUB1,STX3,STX4,STYXL1,STYXL2,SUDS3,SULT1A1,SULT1C2,SUN2,SUPT6H,SUPT7L,SURF4,SUSD1,SUV39H2,SVIL,SVIP,SYK,SYNE2,SYT17,SYT7,TAF4,TAF4B,TAOK2,TAP1,TARS2,TBC1D22B,TBC1D30,TBC1D8B,TBL1X,TBL1XR1,TBP,TBX19,TBX20,TBX3,TBXAS1,TCF25,TCN1,TCN2,TEP1,TET1,TET3,TEX10,TFCP2L1,TFF1,TFPI,TGFA,TGFB1,TGFBR1,TGFBR3,TGM2,TGS1,THBS1,THRAP3,THUMPD3,TICRR,TIMP1,TIMP2,TIMP3,TIMP4,TJP2,TLE3,TLK2,TLN2,TLR4,TM7SF2,TMC7,TMEM123,TMEM135,TMEM139,TMEM141,TMEM150B,TMEM154,TMEM161B,TMEM184C,TMEM238L,TMEM255B,TMEM47,TMEM50A,TMEM87B,TMF1,TMPO,TMPRSS13,TMT1A,TNF,TNFRSF10B,TNFRSF19,TNFSF10,TNIK,TNPO2,TNPO3,TNRC6A,TNS4,TNXB,TOGARAM1,TOM1,TOMM20,TOP1,TOP2A,TOPBP1,TOR1A,TP53INP1,TPX2,TRAPPC3,TRAPPC9,TRIB1,TRIM16,TRIM22,TRIM28,TRIM29,TRIM37,TRIM56,TRIM59,TRMT12,TROAP,TRPM7,TSC22D2,TSHZ1,TSPAN1,TSPAN31,TSPAN5,TSPAN8,TTC14,TTC27,TTK,TTLL11,TTN,TUBB,TUBB4B,TUBE1,TUBG1,TUG1,TUT4,TUT7,TXN,TXNL1,TYRO3,UBD,UBE2C,UBE2D4,UBE2G2,UBE2J1,UBE4A,UBR3,UBR4,UBR5,UBXN10,UBXN7,UFL1,UFSP2,UGDH,UNK,UPF1,UPF2,UROD,USF3,USP2,USP21,USP24,USP25,USP32,USP34,USP40,USP49,UTP14A,UTP20,UTRN,VAMP3,VCP,VEZT,VGLL1,VPS13C,VPS18,VPS28,VPS53,VSIG2,VWA2,WAC,WASL,WBP11,WDFY3,WDR13,WDR20,WDR33,WDR62,WEE1,WFS1,WLS,WNK1,WWP2,XIST,XK,XPO5,XPOT,YAP1,YBX1,YLPM1,YOD1,YTHDF1,YWHAZ,YY1,ZBED4,ZBTB11,ZBTB2,ZBTB4,ZBTB44,ZBTB5,ZBTB7C,ZC3H11A,ZC3H6,ZCCHC4,ZDHHC11,ZDHHC11B,ZDHHC12,ZDHHC17,ZDHHC5,ZDHHC8,ZFAND2B,ZFAS1,ZFP28,ZFP36L1,ZFP62,ZFYVE26,ZMYND11,ZMYND8,ZNF141,ZNF148,ZNF207,ZNF211,ZNF217,ZNF234,ZNF266,ZNF273,ZNF277,ZNF28,ZNF283,ZNF3,ZNF30,ZNF384,ZNF391,ZNF395,ZNF415,ZNF419,ZNF43,ZNF445,ZNF451,ZNF460,ZNF462,ZNF468,ZNF492/ZNF98,ZNF493,ZNF532,ZNF567,ZNF571,ZNF577,ZNF592,ZNF652,ZNF66,ZNF675,ZNF678,ZNF700,ZNF704,ZNF730,ZNF749,ZNF765,ZNF805,ZNF814,ZNF844,ZNF90,ZNF91,ZP3,ZRANB1,ZSWIM6,ZWILCH,ZXDC	-1.16	-0.53	-0.33	-0.47	-1.89	-1.08	0.46	-0.06	0.06	0.44	1.13	0.24	-0.11	-0.7	-1.79	-1.11	-1.19	-1.33	-0.92	-1.17	-0.79	-1.08	-1.67	0.15	-0.22	-0.12	-1.62	-1.87	-1.86	-1.1	-1.2	-1.14	-0.34
Ductal neoplasm	P2	85	-0.86	-0.85	27	424	237	Decreased	1997	AAK1,ABCA1,ABCC4,ABCD3,ABCD4,ABCG2,ABI1,ABL1,ABLIM1,ABTB2,ACACB,ACAD9,ACADM,ACAT2,ACBD6,ACE2,ACLY,ACO1,ACOT11,ACSF2,ACSS3,ACTA2,ACTN4,ACTR3,ACVR2A,ACVRL1,ACY1,ADAL,ADAM10,ADAM19,ADAM22,ADAR,ADCK5,ADGRA3,ADGRE5,ADGRG6,ADH1C,ADNP,ADPRHL1,ADSL,AFDN,AFF4,AGA,AGBL5,AGL,AGO1,AGO3,AGPAT2,AGPAT5,AGRN,AHCTF1,AHNAK,AHNAK2,AK9,AKAP1,AKAP11,AKAP13,ALAD,ALDH2,ALDOA,ALG13,ALG6,ALKAL1,ALKBH1,ALMS1,ALPK3,ALPP,AMD1,AMOT,AMT,ANAPC5,ANGPTL4,ANK2,ANKRD13D,ANKRD17,ANKRD36,ANKRD36C,ANKRD40CL,ANKRD49,ANO6,ANP32E,ANTXR2,ANXA1,ANXA2,ANXA9,AP1G1,AP3S1,APAF1,APC,APEX2,APOBR,APOL1,APPL1,APTX,ARB2A,AREG,ARFGEF1,ARHGAP11A,ARHGAP11B,ARHGAP17,ARHGAP32,ARHGAP39,ARHGEF2,ARID1A,ARID4A,ARIH2,ARL13B,ARMC7,ARPC5,ARRB1,ARRB2,ARSD,ASNS,ASPM,ASTE1,ASXL1,ATAD5,ATF2,ATF7IP,ATG16L1,ATG2A,ATG4C,ATG9A,ATM,ATP10D,ATP11A,ATP13A2,ATP2B1,ATP2B4,ATP6V0A1,ATP6V0A2,ATP6V0D1,ATP6V1B2,ATP7A,ATP7B,ATP8A1,ATPAF1,ATR,ATRN,ATRX,ATXN10,ATXN3,AUP1,AUTS2,AXIN2,AZGP1,B3GALT2,BACE2,BAIAP2L1,BAIAP2L2,BAIAP3,BARD1,BAX,BAZ1B,BAZ2A,BBS9,BCAN,BCL2L1,BCL6,BCOR,BDKRB2,BFAR,BIRC5,BLM,BLTP2,BLTP3B,BMAL1,BMAL2,BMP2K,BMP4,BMP7,BMPR2,BNIP3,BOD1,BORA,BPTF,BRCA1,BRCA2,BRD8,BRF2,BRIP1,BRWD1,BRWD3,BTRC,BUB1,C12orf56,C1GALT1C1,C1orf74,C5,C7orf50,C8orf33,C8orf82,CA6,CAB39,CAB39L,CACNA1C,CACNA1D,CACNA2D1,CAD,CADPS,CAMKK2,CAMTA2,CAPN1,CAPN2,CAPRIN2,CARD11,CARD19,CARM1,CARS1,CASD1,CASK,CASKIN2,CASP8,CASP8AP2,CBL,CBLB,CBS,CBY1,CC2D2A,CCDC134,CCDC14,CCDC146,CCDC15,CCDC175,CCDC180,CCDC25,CCDC34,CCDC43,CCDC50,CCDC71L,CCDC93,CCL20,CCND1,CCND2,CCNE2,CCNF,CCNG1,CCNG2,CCNK,CCR7,CD109,CD44,CD68,CD74,CDADC1,CDC16,CDC20,CDC25A,CDC25B,CDC27,CDC42BPA,CDC42EP1,CDC42EP3,CDC6,CDC73,CDCA5,CDCA7L,CDH17,CDH3,CDHR5,CDK12,CDK16,CDK2,CDK5RAP1,CDK5RAP3,CDK7,CDKL1,CDKN1A,CDKN1B,CDKN2B,CDS2,CDX2,CDYL2,CEACAM1,CECR2,CEL,CELF2,CELSR3,CEMIP2,CENATAC,CENPE,CENPF,CENPH,CENPJ,CENPL,CENPO,CENPX,CEP170,CEP250,CEP290,CEP295,CEP78,CEP83,CES2,CFAP251,CFAP44,CFAP92,CFI,CFL2,CFTR,CGNL1,CHD1L,CHD2,CHD6,CHEK1,CHKA,CHML,CHMP2B,CHRM3,CIB1,CIB2,CIP2A,CIT,CKAP5,CKMT1B,CLIP1,CLK3,CLOCK,CLPTM1L,CLSPN,CLSTN1,CLTC,CLUH,CNKSR1,CNKSR3,CNN2,CNNM3,COA7,COBLL1,COCH,COIL,COL6A1,COL7A1,COLGALT2,COPB1,COQ8A,COX4I1,CPA6,CPM,CPNE7,CPSF1,CPSF7,CRACD,CREB3,CREB3L1,CRIM1,CRLF3,CRPPA,CRY2,CRYBG2,CRYBG3,CSNK1A1,CSNK2A2,CSPP1,CSRP2,CST1,CSTB,CSTF2T,CTBP2,CTBS,CTNNA1,CTNNB1,CTNNBL1,CTNND1,CTPS2,CTSV,CTTNBP2,CUL4B,CUL5,CWF19L2,CXCL1,CXCL11,CXCL14,CXCL16,CXCL8,CXCR4,CYB561,CYBA,CYFIP2,CYP3A5,CYP3A7,CYTIP,DAAM1,DARS2,DAXX,DAZAP1,DBF4,DCAF8,DCLRE1A,DCLRE1C,DCP1B,DCPS,DCTN1,DCTN4,DDB2,DDI2,DDIAS,DDR1,DDX1,DDX11,DDX18,DDX20,DDX3X,DDX43,DDX5,DENND1B,DENND3,DENND4C,DEPDC1B,DEPTOR,DERL1,DERL2,DFFA,DGAT1,DGKH,DHRS3,DHX9,DIAPH2,DIAPH3,DICER1,DISC1,DKC1,DKK1,DKK3,DKK4,DLAT,DLD,DLG3,DLG5,DLGAP1,DLL4,DLST,DMD,DMKN,DMPK,DMXL1,DMXL2,DNA2,DNAAF11,DNAH14,DNAH6,DNAJB6,DNAJC6,DNAJC7,DNM1L,DNM2,DNM3,DNMBP,DNMT3A,DOCK4,DOCK5,DOCK6,DOP1B,DPCD,DPP4,DPP9,DRAM2,DSC3,DSE,DSG2,DSP,DSPP,DST,DTNB,DTNBP1,DTX4,DTYMK,DUOX2,DUSP10,DUSP16,DYNC1I2,DYRK1B,E2F1,E2F2,E2F3,E2F5,EBPL,ECM1,EDA2R,EDRF1,EEF2,EFCAB2,EFEMP2,EFNB1,EFTUD2,EGF,EGLN1,EHD1,EHMT2,EI24,EIF2AK2,EIF2AK4,EIF2B1,EIF2B3,EIF2D,EIF2S3,EIF3H,EIF4G1,ELAC2,ELAPOR1,ELF3,ELK4,ELL2,ELOA,ELOVL1,ELP1,ELP2,ELP3,EMB,EML4,ENAH,ENG,ENOPH1,ENOSF1,ENPP1,ENTPD5,ENTPD6,EOLA1,EP400,EPAS1,EPB41L1,EPB41L3,EPC1,EPDR1,EPG5,EPHA2,EPHB2,EPHB4,EPPK1,EPRS1,EPS8,EPS8L1,EPS8L2,EPS8L3,ERAL1,ERBB3,ERBIN,ERCC3,ERCC5,ERCC8,ERN2,ERV3-1,ESPL1,ESRP1,ESYT2,ETFDH,ETS1,ETV4,ETV5,EVPL,EXO1,EXT2,EZH1,EZH2,EZR,F2,FADD,FAF1,FAHD2A,FAM114A1,FAM120AOS,FAM136A,FAM241A,FAM3C,FAM47C,FAM83B,FAM83D,FANCA,FANCD2,FANCG,FANCI,FANCM,FASN,FASTKD3,FAT1,FBXW10B,FBXW11,FBXW7,FDPS,FGD3,FGD6,FGF18,FGF2,FGFR3,FGFR4,FGFRL1,FH,FHDC1,FHIP2B,FIGNL1,FKBP10,FKBP14,FLNA,FLNB,FLNC,FLOT2,FLRT3,FMN1,FMNL2,FNDC3A,FNDC3B,FNIP1,FOCAD,FOS,FOSL1,FOSL2,FOXA1,FOXD2,FOXM1,FOXN3,FOXO1,FOXO3,FOXP1,FPR3,FRAS1,FREM1,FREM2,FRK,FRMPD1,FRRS1,FSBP,FUBP1,FUT10,FUT11,FXR1,FYB1,FYN,FZD3,FZD6,G0S2,G3BP1,G6PD,GAA,GAK,GALNT1,GANAB,GAPDH,GARIN6,GAS2,GBF1,GCFC2,GDAP1,GDI1,GDPD2,GDPGP1,GEN1,GFUS,GGCX,GGT1,GHITM,GIGYF1,GIPR,GK5,GLB1L2,GLDC,GLG1,GLS,GLS2,GMPS,GNAL,GNAQ,GNAS,GNPAT,GNPTG,GOLGA2,GOLPH3L,GOLT1B,GON4L,GORAB,GPC3,GPHN,GPR137B,GPR35,GPRC5A,GPS2,GRB2,GRIN2B,GRIN2D,GRK2,GRM8,GSK3B,GSN,GSR,GTF3C3,GTF3C4,GTPBP10,GTSE1,GUCY1A2,GUCY2C,GUK1,GXYLT2,H1-4,H1-5,H2AC20,H2AC21,H2BC18,H2BC5,H2BC6,H3C1,H3C11,H3C2,HACD1,HACD3,HACE1,HAVCR1,HCN1,HDAC5,HDAC8,HDDC2,HDGFL3,HEATR3,HEATR6,HECTD4,HELB,HELLS,HELZ,HEPH,HERC2,HERC4,HGH1,HIF1A,HIP1,HIRA,HJURP,HK1,HK2,HLA-A,HLA-B,HLA-C,HLA-DRB1,HLA-E,HLTF,HMGB1,HNF4A,HNF4G,HNRNPDL,HNRNPU,HORMAD1,HOXA6,HOXB13,HOXB3,HPS4,HS6ST2,HSP90AB1,HSPA5,HSPD1,HSPG2,HUNK,HYOU1,IAH1,IBTK,ICA1,ID1,IDH1,IDH2,IDH3B,IDI1,IDS,IER3,IFI27,IFI30,IFNGR1,IFT122,IFT172,IFT46,IFT57,IGF1R,IGFBP2,IGFL2,IGSF9,IGSF9B,IKBKB,IL18,IL1A,IL1B,IL1R1,IL1RAP,IL1RN,IL22RA1,IL23A,IL23R,IL32,IL3RA,ILK,INCENP,INPP4B,INPP5D,INSR,INTS1,INTS2,INTS7,IPMK,IPO5,IQGAP1,IQSEC1,IREB2,IRF2,IRF6,IRS1,IST1,ITGA2,ITGA3,ITGA5,ITGAV,ITGB1,ITGB4,ITGB6,ITM2C,ITPKB,ITPKC,ITPR2,ITPR3,ITPRID2,ITSN1,JAG1,JAK1,JAK2,JAML,JMJD1C,JMJD8,JUP,KALRN,KAT2A,KAT2B,KAT6A,KAT7,KAT8,KCNMB3,KCNN4,KCNQ1,KDELR3,KDM1B,KDM2B,KDM3B,KDM5B,KDM5C,KDM6A,KDM6B,KIAA0040,KIAA0232,KIAA1549,KIAA1958,KIF11,KIF13A,KIF13B,KIF15,KIF1C,KIF20B,KIF2C,KIFAP3,KIFC1,KIFC3,KIT,KLF11,KLF12,KLF4,KLF6,KLF7,KLK10,KLK11,KLK7,KMT2A,KMT5A,KNG1,KNL1,KNTC1,KPNA2,KPNA7,KRT15,KRT19,KRT20,KRT23,KRT8,KSR1,L3HYPDH,L3MBTL3,LAMA2,LAMA3,LAMA4,LAMB1,LAMB2,LAMB3,LAMC2,LARP4,LATS2,LBR,LCOR,LDLRAP1,LEF1,LEMD3,LENG8,LENG9,LETMD1,LFNG,LGALS1,LGALS9B,LGALSL,LGR5,LIF,LIG3,LIMCH1,LIMK2,LIMS1,LIN7A,LIN9,LINC00667,LINC01133,LINC01559,LIPH,LIPT2,LMF1,LMO7,LMOD3,LNX1,LONP1,LPA,LRATD2,LRFN3,LRP1,LRP4,LRP6,LRPPRC,LRRC41,LRRC66,LRRC8A,LRRCC1,LSM14B,LSR,LSS,LTBP1,LYN,LYST,LYZ,MACC1,MACF1,MACROH2A2,MADD,MAGI3,MAGT1,MAML2,MAML3,MAN2B2,MANEAL,MAP1LC3B,MAP1S,MAP2K1,MAP2K3,MAP2K4,MAP2K6,MAP3K1,MAP3K2,MAP3K20,MAP3K21,MAP3K4,MAP3K9,MAP4K3,MAP4K4,MAP7D2,MAPK3,MAPK6,MAPK8IP3,MAPRE1,MAPRE3,MAPT,MARK1,MARK2,MARK4,MARVELD3,MAST3,MAST4,MASTL,MATCAP1,MBD1,MBNL3,MCCC1,MCL1,MCM10,MCM2,MCM3,MCM4,MCM8,MCM9,MDC1,MDM4,MDN1,MEAK7,MECOM,MED12,MED13L,MED14,MED16,MED23,MED30,MEF2C,MEF2D,MELK,MERTK,MET,METTL1,METTL16,METTL8,METTL9,MFAP3L,MFGE8,MFSD4B,MGLL,MIA2,MICAL1,MICAL2,MIDEAS,MIER2,mir-103 (includes others),mir-1207,mir-15 (includes others),mir-196 (includes others),mir-203 (includes others),mir-21 (includes others),mir-221 (includes others),mir-26 (includes others),mir-29 (includes others),mir-30 (includes others),mir-368 (includes others),mir-378 (includes others),mir-506 (includes others),mir-8 (includes others),MIS12,MISP,MKI67,MKNK2,MLH1,MLLT3,MLPH,MLX,MME,MMP1,MMP15,MMP7,MOB3B,MPHOSPH9,MPV17,MRE11,MROH1,MRPL13,MRPL58,MRPS27,MRS2,MRTFB,MSH2,MSH5,MSH6,MSI1,MSI2,MSL2,MT1G,MT2A,MTARC2,MTHFD2,MTIF3,MTMR12,MTOR,MTTP,MUC12,MUC13,MUC17,MUC20,MUC4,MUC5AC,MUC5B,MUTYH,MVD,MVP,MYBL2,MYCBP2,MYH14,MYO18A,MYO1A,MYO1B,MYO1C,MYO5B,MYO5C,MYO7B,MYO9B,MYOF,MYORG,MYRF,MZF1,NAA50,NAGK,NANS,NARS1,NASP,NAT10,NAV2,NAV3,NBEAL1,NBN,NBPF10,NBPF11,NBPF15,NBPF3,NCBP2,NCKAP5,NCL,NCOA2,NCOA5,NCSTN,NDC1,NDC80,NDRG3,NDUFS1,NEB,NEBL,NEK2,NEK3,NEK4,NEK5,NEMF,NEO1,NEURL2,NF1,NF2,NFAT5,NFATC2,NFE2L1,NFIA,NFIC,NFIX,NFKBIA,NFKBID,NFRKB,NFU1,NGLY1,NHLRC1,NHSL3,NIF3L1,NINJ1,NKAP,NKX2-1,NLE1,NME1,NME1-NME2,NOA1,NOC3L,NOL12,NOL6,NOLC1,NOP56,NOP58,NORAD,NOS2,NOSTRIN,NOTCH1,NOTCH2,NOTCH2NLA/NOTCH2NLB,NOX1,NPC1,NPC1L1,NPC2,NPHP4,NPIPA5,NPIPB11,NPIPB2,NPTN,NR1H2,NR1H3,NR2C1,NR5A2,NR6A1,NRCAM,NRP1,NRP2,NSD1,NSD2,NSD3,NSDHL,NSUN2,NSUN7,NTSR1,NUCKS1,NUF2,NUFIP1,NUMB,NUP153,NUP188,NUP43,NUP62,NUP93,NUSAP1,NXPE2,OAS1,OASL,OGA,OPHN1,OR1L3,OR2J3,OR6C1,OR6C76,OR6Q1,ORC1,ORC2,OSBPL7,OTUD6B,OTUD7B,OTULINL,OXSR1,PABPC1,PABPC1L,PABPN1,PADI1,PADI2,PAM,PANK3,PARK7,PARP1,PARP12,PARP2,PARP3,PARP4,PARPBP,PAXX,PBX2,PBXIP1,PCBP3,PCDH1,PCDH10,PCDH19,PCDHB12,PCDHB16,PCK1,PCLAF,PCLO,PCM1,PCMTD1,PCMTD2,PCNA,PCNT,PCSK7,PDCD6IP,PDE10A,PDE3B,PDGFB,PDHA1,PDK3,PDK4,PDZD11,PELI1,PER1,PERP,PEX12,PFAS,PFKFB3,PFKM,PFKP,PGAP1,PGAP4,PGGHG,PGK1,PGR,PHF14,PHF20L1,PHF21A,PHGDH,PHIP,PHKA1,PHKA2,PHKB,PHLDA1,PI4K2A,PI4K2B,PIAS1,PID1,PIGB,PIGU,PIK3C2A,PIK3C2B,PIK3CB,PIK3R1,PIKFYVE,PIM1,PIM2,PIP5K1A,PITPNC1,PITPNM1,PKD2,PKDCC,PKM,PKMYT1,PKN1,PLA2G2A,PLCB1,PLCD3,PLCG1,PLCG2,PLCH1,PLD1,PLEKHF2,PLK1,PLK2,PLK3,PLK4,PLXNA1,PLXNA3,PLXNB1,PLXNB2,PLXND1,PMEPA1,PMFBP1,PML,PMM1,PMS2,PNMA1,PNPLA8,PNPT1,POC1B,POLD3,POLE,POLE2,POLQ,POLR1A,POLR1B,POLR1E,PON3,POR,PPARA,PPARG,PPFIA1,PPFIBP2,PPIP5K2,PPL,PPM1D,PPM1E,PPP1R15A,PPP1R1B,PPP1R9B,PPP2CA,PPP2R1A,PPP2R2A,PPP2R5E,PPP6R1,PRB1,PRC1,PRDM1,PRDM5,PRELID3B,PREX1,PRIM2,PRKACB,PRKCA,PRKCD,PRKCH,PRKCSH,PRKD1,PRKDC,PRKG1,PRLR,PROM1,PROSER1,PRPF38A,PRPF4,PRPF40A,PRPS1,PRSS3,PRUNE2,PSEN1,PSMA2,PSMB2,PSMB5,PSMD11,PSME4,PTCH1,PTCHD1,PTEN,PTGR1,PTHLH,PTK2,PTK7,PTPN11,PTPN13,PTPN14,PTPN3,PTPRA,PTPRB,PTPRE,PTPRJ,PTPRM,PTPRU,PXK,PYCARD,PYCR1,PYGB,PYGL,R3HDM1,R3HDM2,RAB11FIP1,RAB15,RAB3D,RABL6,RAD21,RAD50,RAD51AP1,RAD51D,RAD54B,RAD54L,RAD54L2,RALGAPA1,RALGAPA2,RALGDS,RALY,RANBP6,RANBP9,RAPGEF2,RAPGEF5,RASA1,RASA2,RASA3,RASGRF2,RASGRP1,RB1CC1,RBBP9,RBFOX2,RBM26,RBM33,RBM39,RBM4B,RBPJ,RCC1,RECQL4,RECQL5,RELA,RESF1,REV3L,REXO5,RFC1,RFC5,RFTN2,RGL3,RGS12,RHOA,RHOBTB2,RHOBTB3,RHOT2,RIC8A,RIF1,RIGI,RIMBP2,RIMOC1,RIN3,RIOK1,RIOK3,RIPK1,RIPK2,RIPK3,RIPOR1,RITA1,RMI1,RNASEH2A,RNASEL,RNF103,RNF111,RNF128,RNF213,RNF220,RNF5,ROBO2,ROCK1,ROR1,RORA,RORC,ROS1,RPA1,RPGRIP1L,RPL13A,RPL31,RPL7,RPN2,RPS27L,RPS6KA1,RPTOR,RRAGA,RRAS,RRAS2,RRM1,RRM2,RRP1,RRP12,RTEL1,RTF2,RTKN2,RTN4,RTRAF,RUNX2,RYR2,S100A11,SACS,SAMD9,SASH1,SASS6,SATB1,SATB2,SBF2,SBNO1,SCAP,SCAPER,SCLY,SCML1,SCNN1A,SCNN1G,SCO1,SCRIB,SCRN3,SDC4,SDCCAG8,SEC24A,SEC24B,SEC24D,SEC31A,SEH1L,SEL1L,SEMA3B,SEMA3F,SEMA4C,SEMA5A,SEMA7A,SERAC1,SERPINB5,SERPINE1,SERPINE2,SERPINF1,SERPINI1,SETD6,SETDB1,SETX,SF1,SF3B4,SFN,SFXN1,SGCB,SGK1,SGO1,SH2B3,SH3D19,SH3KBP1,SH3PXD2A,SHANK2,SHC1,SHH,SHPRH,SHQ1,SIPA1L2,SIRT6,SKAP2,SLC10A3,SLC12A7,SLC16A13,SLC16A4,SLC17A4,SLC17A9,SLC19A3,SLC20A1,SLC20A2,SLC22A18,SLC23A2,SLC25A10,SLC25A23,SLC25A29,SLC25A38,SLC25A39,SLC25A44,SLC25A5,SLC2A1,SLC2A3,SLC30A1,SLC35C1,SLC35E1,SLC37A2,SLC38A1,SLC39A14,SLC3A1,SLC41A2,SLC5A8,SLC66A2,SLC6A14,SLC6A8,SLC9A6,SLCO1B1,SLCO5A1,SLF1,SLFN5,SLITRK6,SLK,SMAD2,SMAD3,SMAD5,SMAD6,SMAP2,SMARCA1,SMARCA2,SMARCD1,SMARCE1,SMC1A,SMC3,SMC6,SMOX,SMPD1,SMPD4,SMURF1,SMURF2,SMYD4,SNCG,SNHG12,SNRK,SNRPN,SNTB1,SNX10,SNX32,SNX6,SORL1,SOS2,SOWAHC,SOX14,SOX2,SOX4,SOX5,SOX8,SP1,SP2,SPAG5,SPANXD (includes others),SPC25,SPDYE3,SPG11,SPICE1,SPINK4,SPIRE2,SPOCD1,SPRTN,SPRYD3,SPTBN1,SPTBN2,SPTLC2,SPTLC3,SRGAP1,SRGAP2,SRI,SRP54,SRP68,SRP9,SRPK1,SRPRB,SRPX2,SRRT,SSRP1,ST3GAL4,ST6GALNAC1,ST6GALNAC3,STAG1,STAG2,STAMBPL1,STARD7,STARD9,STAT1,STAT3,STAT5A,STAT5B,STAT6,STAU2,STC2,STIL,STK10,STK24,STK3,STK35,STK36,STK39,STOX1,STRA6,STRIP1,STT3B,STX3,STXBP2,STYK1,STYXL1,STYXL2,SUDS3,SUMO4,SUN1,SUPT6H,SUZ12,SVOP,SYBU,SYK,SYNE2,SYT17,SYT7,SYTL2,TAB3,TAF1A,TAF1B,TAF2,TAF3,TAF4,TAF9B,TALDO1,TAOK3,TAP2,TARBP1,TASOR2,TASP1,TBC1D8,TBC1D8B,TBCD,TBCE,TBCK,TBL1X,TBX3,TBXAS1,TCF7L2,TCIM,TEC,TEFM,TENT4A,TENT4B,TERT,TET1,TET3,TEX2,TFCP2,TFF2,TGFB1,TGFBI,TGM3,TGOLN2,TGS1,THADA,THAP5,THBS1,TIA1,TICAM1,TICRR,TIMELESS,TIMP1,TIMP2,TIMP3,TIPARP,TJP1,TJP3,TKFC,TLDC2,TLE2,TLE3,TLK2,TLN2,TLR4,TM4SF1,TM9SF2,TMC4,TMC5,TMCC1,TMEM150B,TMEM150C,TMEM167A,TMEM168,TMEM185A,TMEM256,TMEM30B,TMEM50A,TMF1,TMPO,TMPRSS13,TMSB4X,TMT1A,TMTC4,TNF,TNFRSF10D,TNFRSF19,TNFRSF1A,TNFSF10,TNFSF13B,TNFSF15,TNIK,TNKS,TNKS2,TNPO2,TNS3,TNS4,TOE1,TOMM34,TONSL,TOP1,TOP1MT,TOP2A,TOPBP1,TOR1AIP2,TP53,TP53BP2,TP53INP1,TP53RK,TPD52,TPMT,TPPP3,TPSG1,TPX2,TRA2A,TRAF2,TRAF3IP1,TRAF4,TRAF7,TRAIP,TRAPPC12,TRAPPC8,TRAPPC9,TRIB1,TRIB3,TRIM16,TRIM21,TRIM24,TRIM29,TRIM3,TRIM5,TRIM56,TRIM59,TRIO,TRIT1,TRMO,TRMT11,TROAP,TRPM7,TRRAP,TSC2,TSC22D2,TSNARE1,TSPAN12,TSPAN8,TSPOAP1,TSSK1B,TTC3,TTK,TTPAL,TUBA4A,TUBB2A,TUBD1,TUBE1,TUBG1,TUBG2,TUBGCP2,TULP4,TUT4,TXNDC11,TXNL1,TYMS,U2AF1,UACA,UBE2C,UBE2D1,UBE2D4,UBE2G2,UBE2J1,UBOX5,UBR2,UBR5,UBXN10,UCP2,UGDH,UGGT1,UGP2,UHRF1,ULK1,ULK4,UMPS,UNC5C,UQCC1,UQCRC2,UQCRFS1,URB2,UROD,USP1,USP21,USP28,USP31,USP39,USP40,USP54,USP9X,UTP20,UTP23,UTRN,UTY,VANGL2,VAV2,VCL,VEZF1,VGLL1,VIL1,VILL,VIRMA,VPS13B,VPS16,VPS18,VPS25,VPS37B,VPS4A,VPS50,VRK1,VRK2,VSIG10,VSIG2,VWA5A,WARS2,WASHC5,WDCP,WDR13,WDR19,WDR20,WDR4,WDR44,WDR55,WDR62,WDR75,WFS1,WIPI1,WNK1,WNK2,WT1,WWOX,XPO1,XPO4,XPOT,XPR1,XRCC1,XYLT2,YAP1,YBX1,YME1L1,YPEL5,ZBTB4,ZBTB41,ZC3H12B,ZC3H6,ZDHHC11B,ZDHHC17,ZEB2,ZFC3H1,ZFPM2,ZFYVE19,ZFYVE9,ZMYM4,ZMYM5,ZMYND11,ZMYND8,ZNF107,ZNF148,ZNF165,ZNF257,ZNF266,ZNF273,ZNF277,ZNF280C,ZNF3,ZNF30,ZNF337,ZNF384,ZNF420,ZNF431,ZNF451,ZNF473,ZNF492/ZNF98,ZNF493,ZNF518A,ZNF518B,ZNF544,ZNF577,ZNF586,ZNF598,ZNF609,ZNF630,ZNF654,ZNF681,ZNF703,ZNF704,ZNF711,ZNF717,ZNF724,ZNF749,ZNF789,ZNF804B,ZNF841,ZNF850,ZNF90,ZNF91,ZNRF2,ZRANB3,ZSCAN21,ZWILCH,ZXDC,ZYX,ZZEF1,ZZZ3	-1.31	-0.52			-2.06	-1.03	-0.15	1.78			0.82	0.46		-1.87	-1.54	-0.42	-0.78	-0.69	-1.36	-0.73	-0.85		-1.53	-0.98	-1.16	0.92	-0.53	-1.58	-1.2	-0.86	-3.43	-1.69	-0.59
Non-small cell lung carcinoma	P1	73	0.5	0.51	33	426	645	Increased	1382	AARS1,AASDH,ABCB1,ABCB7,ABCC2,ABCC3,ABCC5,ABCE1,ABCF3,ABCG2,ABHD11,ABHD3,ABHD4,ABHD6,ACE2,ACKR2,ACOX2,ACP3,ACSF3,ACSS1,ACTA2,ACTB,ADA,ADAM17,ADAM9,ADM2,ADORA2B,AFG2A,AGA,AGFG2,AGMAT,AGO1,AGR2,AGTPBP1,AHNAK2,AHR,AJUBA,AK9,AKAP12,AKAP8,AKAP9,AKR1B10,AKR1B15,AKR7A3,ALCAM,ALDH1B1,ALG1,ALG3,ALG8,ALKBH5,AMACR,AMOT,ANAPC1,ANKRD13A,ANKRD13B,ANKRD20A5P,ANKRD22,ANKRD27,ANKRD36C,ANLN,ANP32A,ANPEP,ANXA13,ANXA3,ANXA6,ANXA9,AOAH,AOC1,AOC3,AP3B1,APBB2,APEX2,APMAP,APOBEC3B,APOBR,ARAP2,ARAP3,ARB2A,ARFGAP1,ARFGEF1,ARG2,ARGLU1,ARHGAP11A,ARHGAP11B,ARHGAP33,ARHGAP35,ARIH1,ARL4C,ARL6IP1,ARRB2,ARSD,ASB7,ASCC3,ASMTL,ASNS,ASPM,ASTE1,ASXL1,ATAD2,ATAD5,ATE1,ATG13,ATM,ATMIN,ATN1,ATP10B,ATP1A1,ATP1B1,ATP7A,AURKA,AURKB,B3GALT4,BACE2,BAG6,BAIAP2L2,BARD1,BASP1,BBX,BCAS3,BCKDHA,BCL11A,BCL2L11,BCL2L15,BCL6,BDH1,BFSP1,BIN3,BIRC5,BIRC6,BLNK,BLTP1,BMP2K,BOD1L1,BORA,BRCA2,BRCC3,BRIP1,BRWD3,BTG2,BTNL2,BUB1,BUB3,C11orf24,C14orf119,C20orf96,C2CD3,C2orf49,CA9,CALB1,CAMK2D,CAMKK2,CAPZB,CARD6,CARD8,CARM1,CARMIL1,CASC8,CASC9,CASP10,CASP2,CASP8,CATSPER2,CAVIN2,CBFB,CBL,CBLB,CCAT1,CCDC71,CCN2,CCNA2,CCNB1,CCNB1IP1,CCNB2,CCND1,CCND2,CCNE1,CCNF,CD200R1,CD24,CD44,CDC20,CDC27,CDC42EP3,CDCA2,CDCA8,CDK1,CDK4,CDKN1A,CDKN1B,CDKN2B,CEBPG,CEBPZOS,CECR2,CEL,CEMIP,CENPE,CENPF,CENPJ,CENPL,CENPO,CEP120,CEP192,CEP55,CEP97,CERT1,CES2,CFDP1,CFLAR,CFTR,CGAS,CHAC1,CHD1L,CHD2,CHD6,CHMP4C,CHORDC1,CIP2A,CIT,CKAP2,CKAP2L,CKS1B,CKS2,CLCN3,CLDN1,CLDN3,CLIC5,CLIP1,CLK1,CLTC,CNDP2,CNGA1,CNOT1,CNOT3,CNPY2,CNTNAP2,COA3,COL27A1,COL6A1,CORO1C,COX11,COX17,CPEB2,CPED1,CPN1,CREB3L1,CREB5,CRKL,CRYBG1,CSGALNACT2,CSNK2A1,CST4,CT45A10,CTDSP2,CTNNA2,CTNNB1,CTNNBL1,CTSD,CTSS,CTTNBP2,CTTNBP2NL,CUL1,CUL4A,CXCL14,CXCL8,CYB5R3,CYBA,CYP24A1,CYP26A1,CYTIP,DAB2,DAB2IP,DACH1,DBF4,DBNL,DCBLD2,DCLRE1C,DCN,DCP1B,DCPS,DCTN4,DCUN1D2,DCUN1D5,DDIT3,DDX11,DDX17,DDX27,DDX42,DDX56,DDX6,DDX60L,DEPDC1,DESI2,DGCR8,DGKA,DHCR24,DHX9,DIAPH3,DICER1,DIP2B,DKK1,DLAT,DLGAP5,DLST,DMD,DMKN,DMRT3,DNA2,DNAAF11,DNAJB11,DNMBP,DOCK4,DOCK7,DOP1B,DPP3,DPP4,DPY19L4,DSG2,DSN1,DSPP,DST,DUS2,DUSP22,DUSP4,DUSP6,DUSP9,DUXAP10,ECPAS,ECT2,EFNA3,EGLN3,EGR1,EHMT2,EIF4A2,EIF4G1,EIF5B,EIF6,ELAPOR1,ELOVL5,ENO2,EP400,EPB41L3,EPHA2,EPHB2,EPHB4,EPHX4,EPM2AIP1,EPN1,ERAP1,ERBB3,ERCC1,ERCC5,ERO1A,ERRFI1,ESPL1,ESYT1,ETFB,ETV4,EXOC7,EXPH5,EZH2,EZR,F13A1,F2,FA2H,FADD,FADS2,FAIM2,FAM111B,FAM114A1,FAM120B,FAM13A,FAM185A,FAM3C,FAM53B,FAM83B,FAM83D,FAM86C1P,FAM8A1,FANCA,FANCI,FANCM,FAS,FAT1,FBP1,FBXO11,FBXO16,FBXO21,FBXO7,FBXW7,FERD3L,FFAR4,FGD6,FGF18,FGFR2,FGFR3,FGFR4,FGFRL1,FH,FIBP,FKBP1A,FKBP4,FLRT3,FMN1,FMR1,FNTA,FOS,FOXA2,FOXC1,FOXJ2,FOXM1,FOXP4,FRRS1,FRS2,FURIN,FUS,FXR1,G3BP1,GABRA2,GADD45A,GADD45B,GALK2,GAREM1,GARS1,GAS2L3,GATAD2B,GBA1,GBF1,GEM,GFM2,GGA2,GGH,GGPS1,GGT1,GGT2P,GINS1,GJC2,GLB1L2,GLYATL1,GLYR1,GNPAT,GOLGA3,GOLGA8A,GOLPH3,GOLT1B,GON4L,GPCPD1,GPX3,GRAMD1B,GRAMD4,GRIN2B,GRIN2D,GRK6,GSDMB,GSN,GSTCD,GSTM1,GSTM4,GSTP1,GTPBP4,GTSE1,GZF1,H1-0,H1-2,H1-4,H19,H2BC10,H2BC21,H3C3,HAVCR1,HCN1,HCP5,HDAC5,HELZ,HEPHL1,HERC1,HERC2,HES1,HIF1A,HKDC1,HLA-A,HLA-B,HLA-C,HLA-DQA1,HLA-DRB1,HLA-E,HMGA1,HMGB2,HMGCS2,HNF1A-AS1,HNF4A,HNRNPU,HOTTIP,HOXA3,HOXA9,HP1BP3,HPGD,HS6ST2,HSD17B4,HSP90AA1,HSP90AB1,HSPD1,HYAL3,HYKK,HYOU1,IBTK,IDH2,IFITM1,IGF1R,IGF2BP1,IGF2BP2,IGF2BP3,IGF2R,IGFBP2,IGFL2-AS1,IGSF3,IKZF2,IL17RD,IL1A,IL1B,IL1RAP,IL23R,IL4R,ILF3,IMPDH2,INO80D,INPP4B,INPPL1,INTS13,INTS6L,IQANK1,IQCK,IQGAP3,IREB2,IRS1,IRS2,ISX,ITGA1,ITGA5,ITGB4,ITGB7,ITPR2,ITPR3,ITPRIPL2,ITSN2,IWS1,JAK1,JAK2,JMJD8,JUP,KANSL2,KANSL3,KAT2A,KCTD5,KCTD9,KDM4C,KDM5A,KDM5C,KDM6A,KDM7A,KHDC4,KIAA0040,KIDINS220,KIF11,KIF14,KIF15,KIF16B,KIF18A,KIF18B,KIF20A,KIF23,KIF2C,KIF4A,KIT,KLF2,KLHDC3,KLK10,KLK11,KLK6,KMT2B,KMT2E,KMT5A,KNL1,KPNA2,KRT20,KRT5,KRT7,KRT8,KRT80,KRTAP6-3,KSR1,KSR2,KYAT3,L3MBTL1,LAD1,LAMA4,LAMP1,LANCL2,LAPTM4A,LATS2,LCN2,LCORL,LCP1,LDHA,LENG8,LENG9,let-7 (includes others),LGR4,LGR5,LHFPL3-AS2,LIMCH1,LINC-ROR,LINC00261,LINC00460,LINC00963,LINC02223,LINC03040,LLGL2,LMLN,LMNB2,LMO7,LOC102724250/NBPF14,LPCAT1,LPCAT4,LPP,LRBA,LRCH3,LRCH4,LRP1,LRPPRC,LRRC66,LSM14A,LTBR,LUC7L2,LY75,LYPLA1,LYPLA2,LYPLAL1,LYST,MACF1,MAD2L1,MAGEB2,MALAT1,MALT1,MAML2,MAML3,MAN2A1,MAN2B2,MAP2K3,MAP2K4,MAP3K13,MAP3K5,MAP4,MAP7D3,MAPK1,MAPK9,MAPRE2,MAST4,MASTL,MBD5,MBNL1,MCM8,MDC1,MDH2,MDM2,MDM4,MDN1,MED1,MED14,MED25,MEGF9,MELTF,MEP1A,MERTK,METRNL,METTL14,METTL22,MFN2,mir-148 (includes others),mir-15 (includes others),mir-154 (includes others),mir-17 (includes others),mir-184 (includes others),mir-186,mir-193 (includes others),mir-203 (includes others),mir-25 (includes others),mir-31 (includes others),mir-550 (includes others),mir-574,mir-8 (includes others),MIR17HG,MKI67,MKLN1,MKNK1,MLH3,MLKL,MLLT10,MLXIP,MMP14,MOG,MORF4L1,MPC1,MPZL3,MRPL10,MRPL13,MRPS15,MRPS18A,MRPS30,MRPS34,MRTFB,MSH2,MST1R,MT1A,MT1E,MTAP,MTCH1,MTHFD2,MTMR11,MUC12,MUC13,MUC17,MUC20,MUC3A,MUC4,MUC5AC,MUC5B,MUC6,MXI1,MYBL2,MYD88,MYEOV,MYL12A,MYL9,MYO10,MYO1C,MYO5C,MYO6,MYOF,NAA25,NADK2,NALF1,NAMPT,NAP1L1,NAPRT,NAV1,NAV3,NBAS,NBPF10,NBPF15,NCAPD3,NCAPG,NCAPG2,NCKAP5,NCOA3,NCOR2,NDC80,NDRG2,NDUFAB1,NDUFB2,NDUFV1,NEAT1,NEB,NEBL,NEK2,NEMF,NEO1,NET1,NF1,NFE2L2,NFE2L3,NFKB1,NFKB2,NHSL1,NIN,NINJ1,NMT1,NMU,NOL8,NOP14,NOTCH2,NOTCH2NLA/NOTCH2NLB,NOTCH3,NOX1,NPIPA5,NPIPB15 (includes others),NPIPB6,NQO1,NR1H2,NR1H3,NR2F1,NR2F2,NR4A1,NRAS,NSD3,NSF,NT5E,NTMT1,NTS,NUCKS1,NUDCD2,NUF2,NUP153,NUP155,NUP205,NUP50,NUP85,NUP98,NUSAP1,OAT,OBI1,OCA2,OIP5-AS1,OLFM4,OPHN1,OR4C46,OR5D13,OR5V1,OR6C6,OR8D1,ORAI3,ORC1,ORC6,OSBPL3,P2RX4,PADI1,PAIP1,PAK2,PALB2,PAM,PAPOLG,PAPSS2,PARP1,PARP16,PARP2,PARP3,PARP4,PARP8,PARS2,PBK,PCBP4,PCDHA5,PCDHA6,PCDHA7,PCDHB12,PCDHB13,PCDHB14,PCDHGA10,PCDHGB2,PCK1,PCLAF,PDE10A,PDE3B,PDE4A,PDE4D,PDE6D,PDK2,PDK4,PDS5B,PERP,PFKP,PFN2,PGF,PGGT1B,PGS1,PHB1,PHF10,PHF3,PHGDH,PHGR1,PHIP,PHLDA1,PHLPP1,PHYH,PI4K2B,PIK3C2B,PIK3CA,PIK3CB,PIK3R1,PIKFYVE,PINK1,PITPNM1,PITRM1,PIWIL1,PJA2,PKD1,PKHD1,PKP2,PLA2G4F,PLCB1,PLCD1,PLCE1,PLCG1,PLCH1,PLEC,PLEK2,PLEKHB2,PLEKHM3,PLIN2,PLK1,PLPP2,PLXNA2,PML,PNPT1,POF1B,POFUT1,POGZ,POLD4,POLE,POLQ,POLR2A,POM121C,POMK,POTEC,POTEE,POTEF,POTEG/POTEM,POU5F1,POU5F1B,POU6F2,POU6F2-AS2,PPA1,PPARD,PPARG,PPIA,PPM1D,PPP1R16A,PPP1R18,PPP1R3D,PPP1R7,PPP2R2A,PPP2R2D,PPP3CA,PPRC1,PRAG1,PRAP1,PRB1,PRC1,PRDX4,PRELID3B,PRICKLE1,PRKAB2,PRKAG1,PRKCA,PRKCI,PRLR,PRMT1,PRMT3,PRMT5,PROM1,PROM2,PRR11,PRR14,PRSS1,PRSS2,PRSS3,PRUNE2,PSAT1,PSEN1,PSMG2,PSRC1,PTAFR,PTBP2,PTCH1,PTCHD4,PTGES,PTK2,PTPN11,PTPN13,PTPN14,PTPRD,PTPRO,PTPRU,PTTG1,PUM3,PXN,PXYLP1,PYGB,PYGL,QKI,QSOX1,RAB11FIP2,RABGGTB,RACGAP1,RAD21,RAD50,RAD51AP1,RAD54L,RAD54L2,RAET1L,RAI14,RALB,RALGAPA1,RALGDS,RANGAP1,RAP1GAP2,RARA,RARB,RARS1,RASA1,RASSF3,RBBP8,RBCK1,RBM15,RBM15B,RBM47,RCN2,RDM1,REV1,RGMB-AS1,RGPD3 (includes others),RHPN2,RILPL2,RIMBP2,RIT1,RLIM,RNASE1,RNF128,RNF130,RNF144A,RNF216,RNF38,RNF43,RNF44,RNF5,RNFT2,ROBO2,RORC,RPA1,RPL37,RPP30,RPS29,RPS6,RPS6KB1,RRM2,RRP12,RSL24D1,RUBCN,RUBCNL,RXRB,RYR2,S100A10,S100A11,S100A2,S100A6,S100P,SAFB2,SASS6,SATB2,SCAF4,SCAP,SCARB1,SCD,SCFD1,SCNN1A,SEC16A,SEC24C,SEC61A2,SELENBP1,SELENON,SEMA3A,SEMA3D,SEMA4B,SENP1,SERINC2,SERINC5,SERPINB5,SERPIND1,SERPINE1,SERPINE2,SETX,SF3B1,SF3B4,SFN,SFTPA2,SGO2,SH2B3,SH3BGRL3,SH3PXD2A,SH3TC2,SHCBP1,SIN3A,SIPA1L1,SIPA1L2,SIRT1,SIRT6,SKAP1,SLC12A2,SLC12A6,SLC16A9,SLC19A2,SLC19A3,SLC1A1,SLC22A11,SLC22A18,SLC25A13,SLC29A1,SLC2A14,SLC31A2,SLC35C1,SLC44A2,SLC44A5,SLC52A2,SLC5A6,SLC6A20,SLC6A4,SLC6A6,SLC7A5,SLCO1B3,SMARCA1,SMARCA2,SMC3,SMC4,SMG1,SMPD1,SMYD2,SMYD5,SNAI1,SNHG12,SNRNP48,SNRPD1,SNRPG,SNRPN,SOD1,SORBS1,SORBS3,SORL1,SOX4,SPAG17,SPAG5,SPATA31A6 (includes others),SPC25,SPG11,SPOPL,SPRR1A,SPTBN2,SPTLC1,SPTSSA,SRC,SRPX,SRPX2,SRSF1,SRSF2,SSR2,SSR3,STAG2,STAT3,STAT6,STEAP1,STIL,STIM2,STK11,STMN1,STOML2,STRADB,STRN,STT3A,STYK1,STYXL2,SULF2,SULT1A1,SUPT5H,SUPT6H,SUV39H2,SUZ12,SYK,SYNE2,SYNE3,SYT7,SYTL4,SYTL5,TACC2,TAF4,TAF8,TAP1,TARS2,TBC1D14,TBL1XR1,TBP,TBRG4,TBX3,TBXAS1,TCN1,TDG,TEAD4,TEKT5,TENT4A,TERC,TET1,TET3,TFAP2C,TFCP2L1,TFF3,TGFA,TGFB1,TGFBR1,THBS1,THOC1,TIAL1,TIMP1,TIMP3,TINF2,TJP2,TLE3,TLK2,TLN2,TLR4,TMEM128,TMEM135,TMEM141,TMEM161B,TMEM165,TMEM176A,TMEM176B,TMEM33,TMEM63A,TMPRSS13,TMT1A,TMTC2,TMX2,TNF,TNFAIP3,TNFRSF10B,TNFRSF19,TNFSF13,TNIK,TNS4,TNXB,TOP1,TOP2A,TOP6BL,TOPBP1,TP53INP1,TPX2,TRAPPC9,TREML2,TRIM2,TRIM22,TRIM25,TRIM29,TRIM38,TRIM59,TRMT10C,TROAP,TRPM7,TSPYL2,TST,TTC21B,TTC27,TTC39A,TTC39C,TTK,TTLL11,TTN,TUBB,TUBB4B,TUBE1,TUBG1,TUG1,TYRO3,UBAP2L,UBASH3B,UBE2C,UBE2D4,UBE2O,UBE4A,UBL5,UBR4,UBR5,UBXN4,UGT1A1,ULBP2,UNC5B,UNC93B1,USF3,USH1C,USP12,USP18,USP2,USP25,USP34,USP40,VCP,VLDLR,VPS13C,VPS35L,VSIG2,VSNL1,VTI1A,WAPL,WBP11,WDR33,WDR5B,WDR62,WFDC2,WHAMM,WNK1,WRNIP1,WWP1,WWP2,XAB2,XPC,XPO5,XPOT,XRCC1,XRN1,YAP1,YLPM1,YTHDF1,YWHAB,YWHAZ,ZBTB4,ZBTB40,ZBTB41,ZBTB5,ZC3H11A,ZC3H6,ZCCHC2,ZDHHC11,ZDHHC11B,ZDHHC12,ZDHHC13,ZDHHC17,ZDHHC2,ZDHHC21,ZDHHC5,ZDHHC8,ZER1,ZFAND1,ZFP14,ZFP28,ZFP36,ZFYVE27,ZKSCAN1,ZMYM4,ZMYND11,ZNF100,ZNF134,ZNF207,ZNF217,ZNF226,ZNF230,ZNF254,ZNF28,ZNF322,ZNF33B,ZNF347,ZNF354C,ZNF395,ZNF415,ZNF419,ZNF426,ZNF43,ZNF451,ZNF462,ZNF468,ZNF486,ZNF492/ZNF98,ZNF506,ZNF556,ZNF563,ZNF567,ZNF627,ZNF652,ZNF66,ZNF670,ZNF675,ZNF678,ZNF695,ZNF724,ZNF749,ZNF81,ZNF813,ZNF814,ZNF823,ZNF826P,ZNF844,ZNF90,ZNF91,ZNF92,ZNG1A,ZSCAN12,ZWINT	1.11	1.61	1.84	1.55	0.5	0.16	-0.15	0.97	1.05	-0.01	1.74	0.15	-0.25	0.57	-0.26	0.65	0.17	0.65	0.03	-1.03	0.75	1.52	1.35	-0.06	0.88	0.71	-0.3	-0.09	0.08	0.44	-0.62	1.01	0.07
Liver lesion	P2	58	-0.06	-0.09	33	428	779	Decreased	2388	A1CF,AAK1,AASDHPPT,ABAT,ABCA1,ABCC1,ABCC2,ABCC3,ABCC4,ABCC5,ABCF3,ABCG1,ABCG2,ABHD14A-ACY1,ABHD3,ABHD6,ABLIM1,ABLIM3,ABTB3,ACAA1,ACAA2,ACACB,ACAD9,ACADM,ACADVL,ACE2,ACKR3,ACOX2,ACOX3,ACP3,ACSL1,ACSM3,ACTA2,ACTB,ACTR3B,ACTR3C,ACTR5,ACY1,ADA,ADAL,ADAM15,ADAM17,ADAM9,ADAT1,ADGRA3,ADK,ADNP,ADORA2B,ADPGK,ADRA2C,ADRB2,AFF1,AFG2A,AGA,AGAP1,AGAP4,AGAP6/AGAP7P,AGBL5,AGFG2,AGGF1,AGMAT,AGO1,AGT,AGTPBP1,AHNAK2,AHR,AIDA,AIFM3,AJM1,AK9,AKAP12,AKAP8L,AKAP9,AKR1B10,AKR1B15,AKR1C1,AKR1C2,AKR7A3,ALCAM,ALDH1A1,ALDH1L2,ALDH2,ALDH4A1,ALG1,ALG1L1P,ALG3,ALG8,ALKBH5,AMACR,AMIGO2,AMOT,ANAPC1,ANAPC15,ANG,ANKRA2,ANKRD10,ANKRD17,ANKRD27,ANKRD36C,ANLN,ANO9,ANPEP,ANTXR2,ANXA1,ANXA10,ANXA3,ANXA5,ANXA7,ANXA9,AOAH,AOC1,AP1S2,APBB2,APCDD1,API5,APOA2,APOBEC3B,APOBEC3F,APP,ARAP2,ARAP3,ARFGAP1,ARFGEF1,ARFGEF3,ARFIP1,ARGLU1,ARHGAP11A,ARHGAP11B,ARHGAP17,ARHGAP27,ARHGAP29,ARHGAP32,ARHGAP33,ARHGAP35,ARHGAP4,ARHGAP42,ARHGAP5,ARHGEF28,ARHGEF37,ARHGEF7,ARID3A,ARIH1,ARK2N,ARL17B,ARL6IP1,ARNT,ARPC1A,ARPC5,ARRB2,ARSD,ARSJ,ARSL,ASIC1,ASMTL,ASNS,ASPA,ASPM,ASXL1,ATAD2,ATAD5,ATAT1,ATE1,ATF2,ATF3,ATF6,ATF7,ATG9A,ATL2,ATL3,ATM,ATN1,ATOH1,ATP10B,ATP11A,ATP13A2,ATP13A3,ATP1A1,ATP1B1,ATP2A2,ATP2A3,ATP2C2,ATP5ME,ATP5PO,ATP6V0A1,ATP7A,ATP8A1,ATP8B1,ATP9A,ATRN,ATXN2,ATXN2L,ATXN7,AURKA,AURKB,AVEN,B3GALT4,B4GALT4,B4GALT5,B4GALT6,BACH1,BAG6,BAHD1,BARD1,BAX,BAZ2A,BAZ2B,BBOX1-AS1,BBX,BCAN,BCAS2,BCAS3,BCKDHA,BCKDHB,BCL11A,BCL2L11,BCL6,BCLAF1,BDH1,BHLHE40,BIN3,BIRC5,BIRC6,BIVM,BLNK,BLOC1S6,BLTP1,BLTP2,BLTP3A,BMP2,BMP4,BNIP2,BOD1L1,BPNT1,BRCA2,BRD10,BRD2,BRD4,BRD7,BRD8,BRK1,BRWD1,BRWD3,BSCL2,BSPRY,BTAF1,BTBD7,BTBD8,BTG3,BTNL2,BUB1,BUD13,BZW1,C14orf119,C1orf116,C20orf96,C2CD3,C2orf49,C3orf85,C4BPA,CA2,CA5B,CA9,CAAP1,CAD,CADPS,CALB1,CALB2,CALCOCO2,CALU,CAMK1D,CAMK2D,CAMK2G,CAMKK2,CAMSAP3,CAMTA1,CANT1,CAPN2,CAPN5,CAPN8,CAPN9,CARD6,CARM1,CARMIL1,CASP10,CASP2,CASP6,CASP8,CAST,CASTOR3P,CAT,CAVIN2,CBFA2T2,CBL,CBLB,CCDC115,CCDC71,CCDC82,CCDC9,CCL20,CCL24,CCN2,CCNA2,CCNB1,CCNB1IP1,CCNB2,CCND1,CCNE1,CCNF,CCNG1,CCNL1,CCNT1,CCNT2,CCRL2,CCT2,CD151,CD200R1,CD24,CD44,CD58,CD74,CD82,CDC20,CDC25B,CDC25C,CDC27,CDC37,CDC37L1,CDC42BPB,CDC42EP3,CDCA2,CDCA3,CDCA8,CDCP1,CDH24,CDK1,CDK11B,CDK13,CDK17,CDK2,CDK4,CDK5,CDK5RAP3,CDK9,CDKN1A,CDKN1B,CDKN2B,CDX2,CDYL2,CECR2,CELF1,CELF2,CEMIP2,CENPA,CENPC,CENPE,CENPF,CENPI,CENPJ,CENPL,CENPO,CEP112,CEP120,CEP152,CEP192,CEP44,CEP55,CEP70,CERT1,CES1,CES2,CETN3,CFAP263,CFAP44,CFAP97,CFDP1,CFL2,CFLAR,CFTR,CGAS,CHD1L,CHD2,CHD4,CHD6,CHERP,CHM,CHMP4C,CHORDC1,CHRM3,CHRNA1,CHTF8,CHTOP,CHUK,CHURC1,CIT,CKAP2L,CKAP5,CKMT1B,CKS1B,CKS2,CLASP1,CLCN3,CLCN5,CLEC2D,CLEC4A,CLIC1,CLIC5,CLIP1,CLK1,CLK2,CLK3,CLTC,CNDP2,CNEP1R1,CNKSR3,CNNM2,CNOT1,CNOT3,CNOT4,CNPY2,CNTNAP2,COG4,COL17A1,COL27A1,COL6A1,COMT,COQ9,COX11,CPA6,CPEB2,CPEB3,CPED1,CPN1,CPQ,CPSF6,CPT2,CRAMP1,CREB1,CREB3,CREB3L1,CREB3L3,CREB5,CREBZF,CREG1,CRIM1,CRIPTO,CRTAP,CRTC3,CRY1,CRYBG3,CSGALNACT2,CSNK2A1,CST3,CSTF1,CTAGE9 (includes others),CTNNA2,CTNNB1,CTSA,CTSC,CTSD,CTSE,CTTN,CTTNBP2,CUL1,CWC22,CXCL14,CXCL8,CYB5A,CYB5B,CYBA,CYBB,CYCS,CYFIP2,CYP26A1,CYP2S1,CYP39A1,CYP3A5,CYP4F12,DAB2IP,DAG1,DAPK3,DCAF10,DCBLD2,DCLRE1C,DCN,DCP1B,DCPS,DCTN4,DDB2,DDIT3,DDIT4,DDX10,DDX11,DDX17,DDX18,DDX21,DDX27,DDX39A,DDX42,DDX54,DDX55,DDX56,DDX59,DDX60L,DECR1,DEFB129,DENND10,DENND2D,DENND4C,DENND5A,DEPDC1,DGCR8,DGKA,DGKE,DHCR24,DHRS3,DHRS4-AS1,DHX16,DHX32,DHX35,DHX36,DHX37,DHX8,DHX9,DIAPH2,DIAPH3,DICER1,DIP2B,DIPK1A,DKK1,DLAT,DLEU1,DLGAP5,DMD,DMKN,DMRT3,DNA2,DNAJA1,DNAJB6,DNAJC15,DNAJC19,DNAJC21,DNAJC9,DNASE1,DNASE2,DNASE2B,DNM1L,DNMBP,DOCK1,DOCK11,DOCK4,DOCK6,DOCK7,DOCK9,DOP1B,DPP3,DPP4,DPP8,DPY19L4,DRD2,DSN1,DSPP,DST,DUOXA2,DUS2,DUSP10,DUSP22,DUSP4,DUSP8,DUXAP10,DYNC2I1,DYNLT1,EAF1,ECD,ECHS1,ECI2,ECM1,ECPAS,ECT2,EDC4,EDNRA,EDRF1,EEF2K,EFNA3,EFNA4,EFNB1,EFNB2,EFR3A,EGFL8,EGLN1,EGR1,EHBP1L1,EHD4,EHMT2,EI24,EIF2AK2,EIF3I,EIF4A2,EIF4E3,EIF4G3,EIF5B,EIF6,ELAPOR1,ELAPOR2,ELL2,ELMO1,ELMO2,ELOVL5,ELOVL6,EML4,ENDOG,ENG,ENO2,ENOX2,ENPP3,ENTPD5,EP400,EPB41L3,EPB41L5,EPDR1,EPHA2,EPHB3,EPHX2,EPM2AIP1,EPS15L1,ERAP1,ERAP2,ERBB3,ERCC1,ERCC3,ERCC5,ERGIC3,ERI2,ERICH1,ERLIN2,ERN2,ERP44,ERRFI1,ESPL1,ETS1,ETV4,EXOC1,EXOC7,EXPH5,EZH2,EZR,F2,FAAH,FABP1,FABP6,FADD,FADS2,FAM111B,FAM120A,FAM13A,FAM185A,FAM32A,FAM43A,FAM47E,FAM53B,FAM53C,FAM72A,FAM72B,FAM72C/FAM72D,FAM83B,FAM83D,FAM83H,FAM86C1P,FANCA,FANCI,FANCM,FAS,FAT1,FBP1,FBRSL1,FBXL12,FBXL20,FBXL5,FBXL6,FBXO10,FBXO11,FBXO21,FBXO28,FBXO9,FBXW10B,FBXW7,FCGR2A,FCGR2C,FCGRT,FER1L6,FERMT1,FGD6,FGF20,FGFBP1,FGFR2,FGFR3,FGFR4,FGL2,FH,FHDC1,FHIP2A,FHL2,FIG4,FIP1L1,FKBP10,FKBP15,FKBP1A,FKBP2,FMN1,FNTA,FOS,FOSL2,FOXA2,FOXJ2,FOXM1,FOXO1,FOXP4,FOXQ1,FPGS,FPR3,FREM2,FRMD3,FRMPD1,FRS2,FTH1,FURIN,FUS,FUT6,FUZ,FXR1,FZD10,FZR1,G3BP1,GABARAP,GABRA2,GADD45A,GADD45B,GAK,GALE,GALNT10,GALNT5,GALNT7,GAN,GARRE1,GAS2L3,GATAD2A,GATAD2B,GATC,GBA1,GBE1,GBP1,GBP3,GCC2,GCNT1,GCOM1,GET3,GGA2,GGPS1,GGT1,GGT2P,GHITM,GINS1,GIPR,GLG1,GLUL,GLYATL1,GMDS,GNA15,GNE,GNPAT,GOLGA1,GOLGA3,GOLGA4,GOLGA8A,GOLIM4,GOLM1,GOLPH3,GOLPH3L,GOLT1B,GON4L,GOT1,GOT2,GPAA1,GPAM,GPATCH2,GPC4,GPCPD1,GPHN,GPR137B,GRAMD1B,GREB1L,GRHL3,GRIN2B,GRIN2D,GSAP,GSN,GSR,GSTK1,GSTM1,GSTO2,GSTP1,GTF2F2,GTF3C3,GTF3C6,GTPBP4,GTSE1,GUCY2C,GUF1,GUSB,GYS1,GZF1,H1-4,H19,H2AC8,H2BC10,H2BC15,H2BC21,H3-3A,H3C11,H3C3,H3C8,H6PD,HADH,HADHB,HAUS2,HAVCR1,HBEGF,HCFC1,HCN1,HDAC2,HDAC5,HEATR1,HEATR4,HEATR5A,HEATR6,HECTD4,HELZ,HEPHL1,HERC1,HERC2,HGD,HGSNAT,HHLA2,HIF1A,HIF3A,HIPK2,HIPK3,HIVEP1,HIVEP2,HKDC1,HLA-A,HLA-B,HLA-C,HLA-DQA1,HLA-E,HLA-F,HMGCL,HMGCS2,HMGN1,HNF1A,HNF1B,HNF4A,HNRNPAB,HNRNPH1,HNRNPK,HNRNPM,HNRNPU,HNRNPUL1,HOOK3,HOTTIP,HOXA3,HOXA4,HOXA6,HOXA7,HOXB7,HPGD,HROB,HS6ST2,HSD11B2,HSD17B10,HSD17B4,HSP90AA1,HSP90AB1,HSPA14,HSPA1B,HSPA1L,HSPA5,HSPB1,HSPD1,HUNK,HYOU1,IARS2,IBTK,ICA1,ID2,IDH2,IDH3B,IER3,IFI27,IFITM1,IFITM3,IFNA5,IFNA7,IFNAR1,IFNGR2,IFT57,IFT74,IFT88,IGF1R,IGF2BP1,IGF2BP3,IGF2R,IGFBP2,IGFBP4,IGFL4,IGSF3,IKBKE,IL17RA,IL18,IL18BP,IL1A,IL1B,IL1R1,IL1RAP,IL23R,IL27RA,IL2RG,IL33,IL4R,ILDR1,ILF3,ILK,ILKAP,IMPDH2,INCENP,ING1,INO80,INPP4B,INPP5D,INPP5F,INPPL1,INTS13,INTS7,IPO5,IPO7,IPO8,IQCK,IQGAP3,IRAK2,IRAK4,IREB2,IRS1,IRS2,ITGA1,ITGA5,ITGA6,ITGB4,ITGB7,ITPR2,ITPR3,ITPRID2,IWS1,JADE2,JAG1,JAK1,JAK2,JDP2,JMJD8,JMY,JUP,KANK1,KANSL1,KANSL2,KANSL3,KAT7,KBTBD12,KBTBD2,KCNH8,KCNN4,KCTD11,KCTD5,KCTD9,KDM3A,KDM5A,KDM5C,KDM5D,KDM6A,KHDC4,KHNYN,KHSRP,KIAA0319,KIAA0319L,KIAA1549,KIDINS220,KIF14,KIF15,KIF16B,KIF18A,KIF20A,KIF20B,KIF23,KIF2C,KIF4A,KIF5B,KIFC1,KIT,KLF10,KLHL11,KLHL24,KLHL3,KLK11,KMT2B,KMT2E,KMT5A,KNL1,KNTC1,KPNA7,KPNB1,KREMEN1,KRT18,KRT19,KRT20,KRT23,KRT7,KRT8,KRT80,KSR2,KYAT3,L3MBTL3,LAMA3,LAMA4,LAMA5,LAMB1,LAMC2,LANCL2,LANCL3,LAP3,LAPTM4B,LARP1B,LATS2,LBHD1,LBR,LCN2,LCP1,LDHA,LDLR,LEMD3,LENG9,let-7 (includes others),LETM1,LGALS1,LGALS3,LGMN,LGR5,LIMCH1,LINC00261,LINC00662,LINC00963,LINC01419,LMAN1,LMBR1,LMLN,LMNB1,LMNB2,LMO7,LMTK2,LNPK,LNX1,LPAR5,LPCAT1,LPP,LRCH3,LRG1,LRIG2,LRP1,LRP4,LRP6,LRPAP1,LRPPRC,LRRC1,LRRC31,LRRC37B,LRRC8A,LRRCC1,LSAMP,LSM11,LSM14A,LSM2,LSM7,LTB,LTBR,LUC7L2,LY6G6D,LY75,LYAR,LYPD3,LYPD6B,LYPLA1,LYPLAL1,LYST,LYZ,MACC1,MACF1,MACO1,MACROH2A1,MAD2L1,MAGI3,MALT1,MAML2,MAML3,MAN1A1,MAN2A1,MAN2B2,MANBA,MANF,MAOB,MAP2K3,MAP2K4,MAP3K13,MAP3K14,MAP3K5,MAP3K8,MAPK1,MAPK6,MAPK9,MAPKAP1,MAPKAPK3,MAPRE1,MARCHF6,MAST4,MAT2A,MBD2,MBD5,MBD6,MBNL3,MCCC2,MCMBP,MCTP2,MDC1,MDH2,MDM2,MDM4,MDN1,MED1,MED13L,MED14,MED16,MED26,MEF2D,MEGF9,MEP1A,MERTK,METRNL,METTL14,MFN2,MFSD14A,MFSD3,MGAT4A,MICA,MICAL2,MICB,mir-103 (includes others),mir-1269,mir-148 (includes others),mir-15 (includes others),mir-154 (includes others),mir-17 (includes others),mir-186,mir-190 (includes others),mir-192 (includes others),mir-193 (includes others),mir-203 (includes others),mir-221 (includes others),mir-25 (includes others),mir-338 (includes others),mir-500 (includes others),mir-505,mir-515 (includes others),mir-589,mir-590,mir-8 (includes others),mir-95 (includes others),MIR17HG,MIR4435-2HG,MKI67,MKRN2,MLKL,MLXIP,MLYCD,MMAB,MME,MMP14,MMP7,MMS19,MMS22L,MOB1A,MOG,MON2,MPC1,MPHOSPH9,MPI,MPZL3,MRFAP1,MRPL1,MRPL10,MRPL13,MRPL24,MRPS18A,MRPS30,MRPS35,MRPS6,MRRF,MRTFA,MRTFB,MSH2,MSH3,MSL2,MSLN,MST1R,MT1A,MT1E,MT1G,MT1H,MT1HL1,MT1JP,MT1X,MT2A,MTCH1,MTCH2,MTF1,MTHFD2,MTMR11,MTMR12,MTMR2,MTMR3,MTREX,MTSS1,MTSS2,MUC12,MUC17,MUC3A,MUC4,MUC5B,MUC6,MVP,MX2,MYADM,MYBL2,MYD88,MYEOV,MYL12A,MYNN,MYO10,MYO1A,MYO1C,MYO5C,MYO6,MYO7B,MYOF,MYOM3,N4BP2L2,NAA15,NAA25,NACA2,NADK2,NADSYN1,NAE1,NAGLU,NAGPA,NALF1,NAMPT,NAT2,NAT9,NAV3,NBAS,NBPF10,NBPF11,NBPF15,NCAPD2,NCAPD3,NCAPG,NCAPG2,NCBP1,NCKAP5,NCOA3,NCOA4,NCOR2,NCR3LG1,NDC1,NDC80,NDFIP1,NDRG1,NDRG2,NDRG3,NDST2,NDUFB3,NDUFV1,NEAT1,NEB,NEBL,NECTIN3,NEDD1,NEDD4L,NEIL1,NEK2,NEK3,NEMF,NEO1,NEPRO,NES,NET1,NF1,NFE2L2,NFIB,NFIC,NFIX,NFKB1,NFRKB,NFX1,NGEF,NHSL1,NIBAN2,NIN,NINJ1,NIPA1,NKD1,NMT1,NOA1,NOD1,NOD2,NOL8,NOP14,NOS2,NOTCH2,NOTCH2NLA/NOTCH2NLB,NPC1L1,NPIPA1 (includes others),NPIPA5,NPIPB15 (includes others),NPIPB2,NPIPB3,NPIPB7,NPY4R,NQO1,NR1H3,NR1I2,NR2C1,NR2C2,NR2F2,NR4A1,NRAS,NRDC,NRF1,NRIP1,NSD3,NSUN2,NT5DC1,NT5E,NTMT1,NTSR1,NUB1,NUDT13,NUDT16,NUDT5,NUF2,NUFIP2,NUP153,NUP160,NUP188,NUP205,NUP35,NUP50,NUP85,NUP98,NUSAP1,NXF1,NYNRIN,OAS3,OAT,OBI1,OCA2,OCLN,OGA,OGDH,OGT,OPHN1,OR10J5,OR5M8,OR5V1,OR6C1,OR6C6,OR8D1,ORAI3,ORC1,ORC2,ORC6,OSBPL1A,OSBPL3,OSBPL8,OSGEPL1,OTUD3,OTUD7B,OTULINL,P3H2,PADI2,PAF1,PAFAH2,PAK2,PAK4,PALD1,PALM3,PAM,PAN3,PANK2,PAPOLG,PAPSS2,PARG,PARK7,PARP1,PARP2,PARP4,PARP8,PATL1,PBK,PBLD,PCDH1,PCDHA5,PCDHA6,PCDHA7,PCDHB12,PCDHB13,PCDHB14,PCDHGA10,PCDHGB2,PCIF1,PCK1,PCLAF,PCSK9,PCYT2,PDCD10,PDE10A,PDE3B,PDE4A,PDE4D,PDE8A,PDHA1,PDIA4,PDK3,PDK4,PDLIM1,PDS5A,PDS5B,PDZD8,PDZK1IP1,PEAK1,PELI2,PET100,PEX1,PFKL,PFKP,PFN1,PGAM1,PGAP1,PGF,PGK1,PGM1,PGS1,PHB1,PHC3,PHF10,PHF20,PHF20L1,PHF3,PHF8,PHGDH,PHIP,PHLDA1,PHLPP1,PHTF2,PHYH,PI15,PI4K2B,PIAS3,PIAS4,PIEZO1,PIF1,PIGZ,PIK3C2B,PIK3CA,PIK3CB,PIK3R1,PIKFYVE,PIM3,PISD,PITPNB,PITPNC1,PITPNM1,PITRM1,PIWIL1,PIWIL4,PKD1,PKHD1,PKN2,PLAC8,PLBD1,PLBD2,PLCB1,PLCE1,PLCG1,PLCH1,PLD1,PLEC,PLEKHA5,PLEKHB1,PLEKHB2,PLIN2,PLK1,PLK2,PLXNA2,PMAIP1,PML,PMPCA,PNISR,PNPLA6,PNPLA8,PNPT1,PNRC1,POF1B,POGZ,POLDIP3,POLE,POLG,POLQ,POLR2M,POLR3D,PON2,POTEC,POTED,POTEE,POTEF,POTEG/POTEM,POTEI,POTEJ,POU2F1,POU6F2,PPA2,PPARA,PPARD,PPARG,PPARGC1A,PPIA,PPID,PPIP5K1,PPM1A,PPM1D,PPM1H,PPP1R15A,PPP1R15B,PPP1R1B,PPP1R36,PPP1R37,PPP1R3B,PPP1R3D,PPP1R9A,PPP2R1B,PPP2R2D,PPP2R5D,PPP3CA,PPP3R1,PPRC1,PPT2,PRAG1,PRB1,PRC1,PRDM1,PRDM8,PRDX3,PRELID3B,PRICKLE1,PRKAA2,PRKAB2,PRKACB,PRKAR1A,PRKCH,PRKX,PRLR,PRMT1,PRMT3,PROM1,PROM2,PROSER1,PROX1,PRP4K,PRPF3,PRPF4,PRPF6,PRR11,PRR5L,PRRC2A,PRSS3,PRUNE2,PSD3,PSD4,PSEN1,PSIP1,PSKH1,PSMB1,PSMB5,PSMB7,PSMC2,PSMD1,PSMD11,PSMG2,PSORS1C1,PSPC1,PSPH,PTAFR,PTAR1,PTBP2,PTCH1,PTCHD4,PTER,PTGR1,PTK2,PTP4A3,PTPN11,PTPN13,PTPN14,PTPN3,PTPRD,PTPRG,PTPRO,PTPRR,PTPRU,PTTG1,PWP1,PYGB,PYGL,QSER1,QSOX1,R3HDM1,RAB10,RAB15,RAB17,RAB27B,RAB33B,RAB3GAP1,RABGGTB,RACGAP1,RAD21,RAD50,RAD51,RAD54B,RAD54L,RAD54L2,RALB,RALGAPA1,RALGAPB,RALGDS,RANGAP1,RAP1B,RAP1GAP2,RARA,RARB,RASA1,RASA2,RASA4B,RASEF,RB1CC1,RBBP6,RBBP8,RBCK1,RBM12B,RBM15B,RBM26,RBM33,RBM4,RBM44,RBM47,RBP4,RBPJ,RCAN3,RCE1,RCN2,RCOR1,RCOR3,RDM1,RDX,REN,REPIN1,REPS2,RER1,RESF1,RETSAT,REV1,REXO2,RFC3,RGL3,RGPD3 (includes others),RHPN2,RIGI,RIMBP2,RIOK1,RIPK2,RLIM,RMDN1,RNF111,RNF13,RNF130,RNF157,RNF167,RNF168,RNF19A,RNF216,RNF217,RNF38,RNF39,RNF43,RNF5,RNFT2,RNMT,ROBO2,ROCK2,RORA,RORC,RPA4,RPE,RPIA,RPL21,RPL31,RPL37,RPS29,RPS4Y1,RPS6,RPS6KA1,RPS6KA2,RPS6KB1,RRM2,RRN3,RSBN1L,RSL24D1,RSPH1,RSPRY1,RTF1,RTF2,RTKN2,RTL8A,RTTN,RUBCN,RUBCNL,RUFY2,RUNX2,RYR2,S100A11,S100A4,S100A6,SAMD4B,SAP130,SAP30,SARS1,SART3,SASS6,SAT2,SATB1,SBNO1,SBNO2,SCAP,SCCPDH,SCD,SCEL,SCFD1,SCIN,SCPEP1,SDHAP1,SEC16A,SEC24A,SEC24B,SEC24D,SEC61A2,SEL1L3,SELENON,SEMA3A,SEMA3C,SEMA3D,SEMA4B,SENP1,SENP6,SENP7,SEPTIN11,SEPTIN6,SERINC1,SERINC2,SERINC5,SERPINA1,SERPINB8,SERPINB9,SERPIND1,SERPINE1,SERPINE2,SESN3,SET,SETD5,SETX,SF1,SF3A1,SF3B1,SF3B4,SFN,SFTPA2,SFXN2,SGK1,SGK2,SGTB,SH2B3,SH3BGRL3,SH3D19,SH3KBP1,SH3PXD2A,SH3TC2,SHARPIN,SHB,SHC1,SHTN1,SIGIRR,SIK2,SIN3A,SIPA1L1,SIPA1L2,SIRT1,SIRT2,SIRT6,SIX4,SKAP1,SLC12A6,SLC15A1,SLC15A4,SLC16A13,SLC17A9,SLC19A3,SLC1A5,SLC20A2,SLC22A11,SLC22A18,SLC25A19,SLC25A36,SLC25A46,SLC27A2,SLC27A4,SLC28A3,SLC29A1,SLC2A13,SLC2A14,SLC2A3,SLC35A3,SLC35A5,SLC35B2,SLC35C1,SLC36A1,SLC38A2,SLC38A4,SLC38A7,SLC39A8,SLC40A1,SLC43A1,SLC44A1,SLC44A2,SLC44A5,SLC45A4,SLC4A1AP,SLC4A7,SLC50A1,SLC51A,SLC51B,SLC6A20,SLC6A4,SLC6A6,SLC6A7,SLC6A8,SLC7A1,SLC7A4,SLC7A5,SLC7A8,SLCO1B3,SLCO3A1,SLITRK6,SMAD3,SMAD5,SMAD6,SMARCA1,SMARCA2,SMARCA5,SMARCAD1,SMC3,SMG1,SMIM13,SMOC2,SMPD1,SMPD4,SMUG1,SMURF2,SMYD2,SMYD5,SNAI1,SNHG1,SNHG12,SNHG16,SNHG7,SNRNP200,SNRNP48,SNRPD1,SNRPN,SNX14,SNX16,SNX19,SNX25,SNX32,SNX5,SNX9,SOD1,SOHLH1,SORBS1,SORL1,SOX4,SP3,SP4,SPAG17,SPAG5,SPAG9,SPATA18,SPG11,SPINK5,SPIRE1,SPNS2,SPOPL,SPOUT1,SPRING1,SPRR3,SPRYD4,SPRYD7,SPTBN2,SQOR,SRC,SREBF2,SRGAP1,SRI,SRP14,SRPX,SRPX2,SRR,SRRM1,SRSF1,SRSF2,SRSF5,SRSF6,ST13,ST3GAL1,ST6GALNAC2,ST6GALNAC4,STAG2,STAM,STAP2,STARD3,STAT3,STAT5B,STAT6,STAU2,STC2,STEAP2,STIL,STIM2,STING1,STK11,STK17A,STK3,STK4,STN1,STOML2,STRADB,STRN,STRN4,STUB1,STXBP1,STXBP5,STYXL1,STYXL2,SUB1,SUCLA2,SUDS3,SULF2,SULT1A1,SULT1A2,SULT1C2,SUMF2,SUN2,SUPT5H,SUPT6H,SUV39H2,SUZ12,SVIL,SYK,SYNE2,SYNJ1,TACC2,TAF4B,TAF5,TAOK1,TAOK2,TAOK3,TAP1,TARS2,TAS2R30,TAS2R4,TAS2R50,TASOR,TAX1BP1,TBC1D10B,TBC1D14,TBC1D2B,TBC1D30,TBC1D32,TBC1D4,TBC1D8B,TBL1X,TBP,TBX19,TBX20,TCF7,TCF7L2,TCIM,TCIRG1,TCN1,TDG,TEAD1,TEAD4,TEP1,TERC,TET1,TET3,TEX10,TFAP2C,TFF1,TFF2,TFPI,TGFA,TGFB1,TGFB3,TGM2,THBS1,THOC5,THRA,THRAP3,THUMPD3,TIA1,TIAL1,TICRR,TIGD2,TIMD4,TIMM17A,TIMM44,TIMMDC1,TIMP1,TIMP2,TIMP3,TIPARP,TJP2,TJP3,TLE1,TLE2,TLE3,TLK2,TLN2,TLR4,TM2D3,TM4SF5,TM7SF2,TMBIM4,TMBIM6,TMC7,TMCC3,TMCO1,TMEM127,TMEM154,TMEM167B,TMEM176A,TMEM184C,TMEM199,TMEM203,TMEM236,TMEM268,TMEM33,TMEM39A,TMEM41A,TMEM45B,TMEM47,TMEM53,TMEM63A,TMEM63C,TMEM87B,TMEM9B,TMPO,TMPRSS13,TMPRSS4,TMT1A,TMTC2,TMX2,TNF,TNFAIP3,TNFAIP8,TNFAIP8L1,TNFRSF10B,TNFRSF19,TNFRSF1B,TNFSF10,TNFSF13,TNFSF14,TNFSF9,TNIK,TNPO3,TNRC6A,TNS4,TNXB,TOB1,TOGARAM1,TOM1,TOM1L1,TOMM40L,TOP1,TOP2A,TOPBP1,TPD52L1,TPX2,TRA2B,TRAF6,TRANK1,TRAPPC3,TRAPPC9,TRIB1,TRIM2,TRIM21,TRIM22,TRIM25,TRIM26,TRIM28,TRIM31,TRIM37,TRIM38,TRIM52,TRIP10,TRIP11,TRMT10C,TROAP,TRPC4AP,TRPM7,TRPT1,TSHZ1,TSN,TSPAN1,TSPAN17,TSPAN8,TSPYL2,TSPYL4,TSR2,TST,TTC1,TTC14,TTC21B,TTC38,TTC39B,TTK,TTLL3,TTN,TTPA,TTYH3,TUBAL3,TUBB,TUBB4B,TUBE1,TUBG1,TUG1,TUT4,TUT7,TWF2,TXLNG,TXN,TXNDC16,TXNL1,TXNRD1,TYRO3,U2SURP,UBA6,UBAC2,UBASH3B,UBD,UBE2C,UBE2K,UBE2O,UBE2R2,UBE2S,UBE3A,UBN2,UBR3,UBR4,UBR5,UBXN4,UCHL5,UCP2,UEVLD,UFL1,UFSP2,UGCG,UGDH,UGT1A1,UGT2B7,ULBP2,UNC5B,UPF2,USF3,USP14,USP18,USP2,USP24,USP25,USP34,USP36,USP39,USP40,USP49,USP54,UTP20,UTRN,UTY,VAMP1,VAMP3,VCP,VDR,VILL,VLDLR,VPS13C,VPS18,VPS25,VPS35L,VPS36,VPS4A,VPS4B,VPS52,VWA5A,WAPL,WBP2,WDFY1,WDFY3,WDR33,WDR5B,WDR62,WEE1,WHAMM,WIPF2,WNK1,WWP1,XIST,XK,XPC,XPOT,XRCC1,XRN1,XYLT1,YAP1,YLPM1,YOD1,YTHDF1,YWHAZ,YY1,ZBTB2,ZBTB26,ZBTB4,ZBTB41,ZBTB43,ZBTB5,ZBTB7C,ZBTB8OS,ZBTB9,ZC3H11A,ZC3H14,ZC3H6,ZC3H7A,ZCCHC24,ZCCHC8,ZDHHC11,ZDHHC12,ZDHHC5,ZER1,ZFAND2B,ZFC3H1,ZFP14,ZFP36,ZFYVE26,ZKSCAN8,ZMYM4,ZMYND11,ZMYND8,ZNF107,ZNF141,ZNF148,ZNF17,ZNF175,ZNF20,ZNF207,ZNF211,ZNF226,ZNF234,ZNF254,ZNF256,ZNF264,ZNF266,ZNF273,ZNF277,ZNF28,ZNF281,ZNF283,ZNF30,ZNF304,ZNF347,ZNF354B,ZNF384,ZNF415,ZNF419,ZNF426,ZNF43,ZNF445,ZNF451,ZNF462,ZNF468,ZNF486,ZNF492/ZNF98,ZNF493,ZNF506,ZNF507,ZNF512,ZNF525,ZNF526,ZNF529,ZNF544,ZNF547,ZNF548,ZNF556,ZNF563,ZNF567,ZNF571,ZNF586,ZNF587,ZNF605,ZNF618,ZNF649,ZNF652,ZNF675,ZNF678,ZNF680,ZNF695,ZNF700,ZNF701,ZNF71,ZNF724,ZNF730,ZNF736,ZNF738,ZNF749,ZNF765,ZNF774,ZNF776,ZNF79,ZNF805,ZNF813,ZNF814,ZNF823,ZNF827,ZNF844,ZNF850,ZNF880,ZNF90,ZNF91,ZNF92,ZNF93,ZNG1A,ZNG1B,ZNHIT1,ZNHIT6,ZRANB1,ZSCAN12,ZSWIM6,ZWINT	-1.22	0.1	-0.27	0.23	-1.5	0.97	-0.74	2.37	-1.84	-0.55	0.82	-0.22	0.66	-1.13	-0.04	0.01	0.02	0.17	0.01	-0.17	-0.36	0.79	0.37	-0.21	-0.06	0.61	-0.71	-0.78	-0.5	-0.15	-1.14	-0.02	1.4
Cancer of head	P1	73	0.43	0.41	33	430	525	Increased	2934	A1CF,AAK1,AARS1,AASDH,ABAT,ABCA1,ABCB1,ABCB6,ABCB7,ABCC1,ABCC2,ABCC3,ABCC4,ABCC5,ABCD3,ABCE1,ABCF3,ABCG1,ABCG2,ABHD14A-ACY1,ABHD2,ABHD6,ABITRAM,ABLIM3,ABTB2,ABTB3,ACAA1,ACACB,ACAD11,ACAD9,ACADM,ACADVL,ACD,ACE2,ACER3,ACKR2,ACKR3,ACOX2,ACOX3,ACP2,ACSF3,ACSL1,ACSL5,ACSM3,ACSS1,ACTA2,ACTB,ACTR1B,ACTR3B,ACVR1C,ACVR2B,ACY1,ADA,ADAM15,ADAM20,ADAM9,ADAT1,ADGRA3,ADGRE2,ADGRL1,ADM2,ADNP,ADNP2,ADPGK,ADRA2C,ADRB2,AFF1,AFG2A,AFTPH,AGA,AGAP1,AGAP6/AGAP7P,AGBL5,AGFG2,AGO1,AGT,AGTPBP1,AHCY,AHNAK2,AHR,AIFM3,AIP,AJM1,AK9,AKAP1,AKAP12,AKAP8,AKAP8L,AKAP9,AKR1B10,AKR1C2,AKR1E2,ALAS1,ALDH1B1,ALDH1L2,ALDH2,ALDH3A2,ALDH4A1,ALDH5A1,ALG1,ALG3,ALG8,ALKBH2,ALPK3,AMACR,AMD1,AMIGO2,AMMECR1L,AMOT,AMOTL1,ANAPC1,ANAPC4,ANAPC7,ANKH,ANKLE2,ANKMY2,ANKRD13B,ANKRD17,ANKRD27,ANKRD49,ANKRD52,ANKS4B,ANKZF1,ANLN,ANO1,ANO9,ANPEP,ANTXR2,ANXA1,ANXA11,ANXA3,ANXA5,ANXA7,AOAH,AOC1,AOC2,AOC3,AP2B1,AP3B1,AP5M1,APCDD1,APEH,APEX2,API5,APMAP,APOA2,APOBEC1,APOBR,APOOL,APP,APRT,AQP3,ARAP2,ARAP3,ARB2A,ARFGAP1,ARFGAP3,ARFGEF1,ARFGEF3,ARG2,ARGLU1,ARHGAP1,ARHGAP11A,ARHGAP12,ARHGAP17,ARHGAP26,ARHGAP29,ARHGAP32,ARHGAP33,ARHGAP35,ARHGAP4,ARHGAP42,ARHGAP5,ARHGEF28,ARHGEF37,ARHGEF38,ARID3A,ARID3B,ARIH1,ARK2N,ARL17A,ARL17B,ARL5B,ARL6IP4,ARL8B,ARMC7,ARMCX3,ARNT,ARPC1A,ARRDC1,ARRDC3,ARSD,ARSJ,ARSL,AS3MT,ASB1,ASB7,ASCC3,ASIC1,ASMTL,ASNS,ASPA,ASPM,ASTE1,ASXL1,ATAD2,ATAD2B,ATF2,ATF7,ATF7IP2,ATG13,ATG9A,ATL2,ATM,ATMIN,ATN1,ATOH1,ATP10B,ATP11A,ATP13A2,ATP13A3,ATP1A1,ATP1B2,ATP2A2,ATP2A3,ATP2B4,ATP2C2,ATP5MC1,ATP5MC3,ATP5ME,ATP5PB,ATP6AP1,ATP6V0A1,ATP6V0E2,ATP6V1D,ATP6V1H,ATP7A,ATP8A1,ATP8B1,ATP9A,ATRN,ATXN1L,ATXN2,ATXN2L,ATXN7,AURKA,B3GALT5,B4GALNT4,B4GALT4,B4GALT6,BACE2,BACH1,BAG1,BAG6,BAHD1,BAIAP2L1,BAIAP2L2,BAIAP3,BAMBI,BARD1,BASP1,BAX,BAZ2A,BAZ2B,BBS2,BBX,BCAM,BCAS1,BCAS3,BCKDHB,BCL11A,BCL2L11,BCL6,BCL7A,BCL7B,BCLAF1,BCORL1,BDKRB1,BEND7,BFSP1,BHLHE40,BIRC3,BIRC5,BIRC6,BIVM,BLMH,BLOC1S1,BLTP1,BLTP2,BLTP3A,BLTP3B,BLVRB,BMP2K,BMP4,BNIP1,BNIP3L,BOD1L1,BORA,BPNT1,BRCA2,BRD1,BRD10,BRD4,BRD8,BRIP1,BRPF3,BRWD1,BRWD3,BSPRY,BTAF1,BTBD7,BTBD8,BTC,BTG2,BTG3,BUB1,BUB3,BUD13,BZW1,C11orf24,C18orf54,C1orf43,C20orf96,C2CD3,C2orf69,C4BPA,C5orf52,C8orf33,CA2,CA9,CACHD1,CACNB3,CACUL1,CAD,CADPS,CALB1,CALB2,CALCOCO1,CALCOCO2,CAMK1D,CAMK2D,CAMK2G,CAMKK2,CAMSAP3,CAMTA1,CAP1,CAPN2,CAPN8,CAPRIN2,CARD6,CARD8,CARM1,CARMIL1,CARNMT1,CASC3,CASP10,CASP2,CASP8,CAST,CASTOR3P,CAT,CATSPER2,CAVIN2,CBFA2T2,CBFB,CBL,CBLB,CBLL1,CBX5,CCDC125,CCDC134,CCDC14,CCDC149,CCDC183,CCDC50,CCDC71,CCDC9,CCDC91,CCDC93,CCDC97,CCL20,CCL24,CCN2,CCNA2,CCNB1,CCNB1IP1,CCND1,CCND2,CCNE1,CCNF,CCNG2,CCNI2,CCNL1,CCNL2,CCNT1,CCNT2,CCPG1,CCRL2,CCT2,CCT5,CD320,CD44,CD58,CD59,CD74,CD82,CDAN1,CDC23,CDC25C,CDC27,CDC37,CDC42BPB,CDC42EP1,CDC42EP3,CDC42SE2,CDCA2,CDCA3,CDCP1,CDH24,CDK11B,CDK13,CDK17,CDK19,CDK2,CDK2AP1,CDK4,CDK5,CDK5RAP1,CDK5RAP2,CDK9,CDKN1A,CDKN1B,CDKN2AIP,CDON,CDR2,CDS2,CDT1,CEACAM6,CEACAM7,CECR2,CEL,CELF1,CELF2,CEMIP,CEMIP2,CENPC,CENPE,CENPF,CENPJ,CENPL,CENPO,CENPT,CEP112,CEP152,CEP192,CEP44,CEP55,CEP57,CEP95,CEP97,CERT1,CES1,CFAP68,CFAP97,CFDP1,CFL2,CFTR,CGNL1,CHD1L,CHD2,CHD4,CHD6,CHD7,CHERP,CHM,CHML,CHMP2A,CHMP4C,CHMP5,CHPF,CHRM3,CHRNA1,CHSY1,CHTOP,CHUK,CIP2A,CIT,CKAP2L,CKAP5,CKB,CLASP1,CLCN3,CLCN5,CLDN1,CLDN12,CLDN3,CLEC2D,CLEC4A,CLIC3,CLIC5,CLIP1,CLK3,CLOCK,CMTM4,CNDP2,CNGA1,CNKSR1,CNKSR3,CNN2,CNN3,CNNM2,CNNM3,CNOT1,CNOT3,CNOT4,CNTNAP2,CNTROB,COG4,COG7,COL17A1,COL27A1,COL6A1,COLGALT1,COMMD7,COPS7B,COPZ1,COQ10B,COQ2,COQ9,CORO1B,CPA6,CPEB2,CPEB3,CPED1,CPNE1,CPNE2,CPPED1,CPQ,CPSF2,CPSF3,CPSF6,CPT2,CRAMP1,CRAT,CREB3L1,CREB3L3,CREB5,CREBRF,CREG1,CRIM1,CRKL,CRNKL1,CRTAP,CRTC2,CRTC3,CRY1,CRY2,CRYBG1,CRYBG3,CSGALNACT2,CSNK2A1,CST2,CTDSP2,CTDSPL2,CTNNA2,CTNNB1,CTNNBL1,CTR9,CTSA,CTSC,CTSD,CTSE,CTSH,CTSS,CTTN,CTTNBP2,CUL1,CUL2,CWC22,CWF19L1,CXCL14,CXCL16,CXCL8,CYB5R3,CYBA,CYC1,CYFIP2,CYP24A1,CYP2S1,CYP39A1,CYP3A5,CYP4F11,CYP4F12,CYP4F2,DAB2,DAB2IP,DACH1,DAG1,DAPK3,DBF4,DBF4B,DBNL,DCAF10,DCAF17,DCAF7,DCBLD2,DCN,DCTN2,DCTN6,DCUN1D1,DCUN1D5,DDA1,DDHD1,DDIT4,DDRGK1,DDX10,DDX11,DDX17,DDX18,DDX27,DDX39A,DDX42,DDX54,DDX55,DDX59,DDX6,DDX60,DDX60L,DECR1,DEFA6,DEFB129,DENND10,DENND1C,DENND2D,DENND4C,DENND5A,DEPDC7,DERA,DGCR8,DGKA,DGKE,DGKH,DHRS1,DHRS7,DHX32,DHX35,DHX36,DHX37,DHX40,DHX8,DHX9,DIAPH2,DIAPH3,DICER1,DIO3,DIP2B,DIPK1A,DLAT,DLEU1,DLEU2,DLGAP5,DLST,DMAC2,DMD,DMKN,DNA2,DNAJA4,DNAJB1,DNAJB11,DNAJB6,DNAJC11,DNASE1,DNASE2B,DNMBP,DNTTIP1,DOCK1,DOCK11,DOCK4,DOCK5,DOCK6,DOCK7,DOCK9,DOP1B,DPCD,DPEP1,DPP3,DPP4,DPP8,DPY19L4,DQX1,DRAM2,DRG2,DSC2,DSG2,DSPP,DST,DTD1,DUOX2,DUOXA2,DUS2,DUS4L,DUSP22,DUSP6,DVL3,DYNC2I1,DYNLT1,EAF1,EBAG9,EBF2,ECE1,ECH1,ECHDC1,ECM1,ECPAS,ECSIT,ECT2,EDAR,EDC3,EDC4,EDEM3,EDF1,EDRF1,EEA1,EEF1AKMT3,EEF2K,EEIG2,EEPD1,EFCAB14,EFNA3,EFNA4,EFNB1,EFR3A,EGLN1,EGR1,EHBP1L1,EHD4,EHMT2,EI24,EIF2A,EIF2AK2,EIF2B5,EIF4E3,EIF4EBP2,EIF4ENIF1,EIF4G1,EIF4G3,EIF5,EIF5A,EIF5B,EIF6,EIPR1,ELAPOR1,ELF1,ELL,ELL2,ELL3,ELMO1,ELOVL1,ELOVL5,ELP2,EMC10,EML4,EMP3,ENG,ENO2,ENPP3,ENPP5,ENTPD5,EP400,EPB41L3,EPB41L5,EPDR1,EPHA2,EPHB2,EPHB3,EPHB4,EPHX2,EPHX4,EPN1,EPS15L1,ERAP1,ERAP2,ERAS,ERBB3,ERCC1,ERCC3,ERCC5,EREG,ERGIC3,ERI2,ERICH1,ERLIN1,ERLIN2,ERMARD,ERN2,ERO1A,ERRFI1,ESPL1,ESRP2,ESS2,ESYT1,ETFB,ETFDH,EXOC1,EXOC7,EXPH5,EZH1,EZH2,EZR,F13A1,F2,FABP6,FADD,FADS2,FADS6,FAM110C,FAM111A,FAM111B,FAM114A1,FAM117B,FAM118B,FAM120A,FAM120AOS,FAM120B,FAM13A,FAM149B1,FAM174B,FAM204A,FAM219B,FAM222B,FAM234A,FAM241A,FAM3A,FAM3B,FAM3C,FAM3D,FAM47E,FAM50A,FAM53B,FAM53C,FAM76B,FAM83B,FAM83H,FAM86C1P,FANCA,FANCI,FANCL,FANCM,FAS,FAT1,FAXDC2,FBL,FBRS,FBRSL1,FBXL20,FBXL3,FBXL5,FBXL6,FBXO10,FBXO11,FBXO21,FBXO32,FBXO7,FBXO8,FBXO9,FBXW10B,FBXW7,FBXW8,FCGR2A,FEN1,FER1L6,FERD3L,FERMT1,FGD1,FGD6,FGF18,FGF20,FGFR2,FGFR3,FGFR4,FGFRL1,FGL2,FHDC1,FHIP1A,FHIP2A,FIBP,FIG4,FIP1L1,FKBP10,FKBP15,FKBP1A,FKBP4,FLAD1,FLRT3,FMN1,FN3KRP,FOS,FOXJ2,FOXM1,FOXN2,FOXO1,FOXP4,FOXQ1,FPGS,FPR3,FREM2,FRMD3,FRMD5,FRMPD1,FRRS1,FSBP,FURIN,FUS,FUT3,FUT6,FUZ,FXR1,FYN,FYTTD1,FZD10,FZD3,FZD5,FZR1,G3BP2,GABPB1,GABPB2,GAK,GALE,GALK2,GALM,GALNT1,GALNT10,GALNT5,GALNT6,GAREM1,GARRE1,GAS2L3,GASK1B,GATA2,GATAD2A,GATAD2B,GBA1,GBE1,GBF1,GCC2,GCNT1,GCNT4,GCOM1,GDF15,GDI1,GEM,GFM2,GFUS,GGA3,GGH,GGT1,GGT6,GHITM,GIT1,GIT2,GJB4,GK,GLB1L2,GLG1,GLYATL1,GLYR1,GMCL1,GMDS,GMEB2,GNA13,GNA14,GNA15,GNPAT,GNPTG,GNRH1,GNS,GOLGA3,GOLGA4,GOLGA5,GOLGA6L10,GOLGA7,GOLGA8A,GOLIM4,GOLM1,GOLM2,GOLPH3,GOLPH3L,GOLT1B,GON4L,GORAB,GPA33,GPAA1,GPC4,GPCPD1,GPHN,GPR137B,GPRC5A,GRAMD1B,GRB7,GREB1L,GRHL3,GRIN2B,GRIN2D,GRK3,GRK6,GRPEL2,GRSF1,GSAP,GSDMA,GSDMB,GSN,GSR,GSTCD,GSTK1,GSTM2,GSTM3,GSTM4,GSTP1,GTF2F2,GTF2H1,GTF2H5,GTF3C3,GTPBP4,GTSE1,GUCY2C,GUF1,GUSB,GXYLT2,GZF1,H1-2,H2BC11,H2BC15,H3-3A,H3C11,H3C8,H4C2,HADH,HADHB,HAPSTR1,HAS2,HASPIN,HAUS2,HAUS4,HAVCR1,HCAR1,HCCS,HCFC1,HCFC2,HCN1,HCN3,HDAC2,HDAC5,HDAC8,HDHD3,HEATR1,HEATR5A,HEATR6,HEBP2,HECTD4,HELZ,HEPHL1,HERC1,HERC2,HEXIM1,HGD,HGSNAT,HIC2,HID1,HIF1A,HIP1R,HIPK1,HIPK2,HIPK3,HIVEP1,HIVEP2,HJURP,HKDC1,HLA-A,HLA-B,HLA-C,HLA-DQA1,HLA-DRB1,HLA-E,HLA-F,HLCS,HMBOX1,HMG20A,HMGCS2,HMGXB4,HNF1A,HNF4A,HNRNPH1,HNRNPH2,HNRNPK,HNRNPM,HNRNPR,HOMER1,HOOK2,HOOK3,HOXA13,HOXA2,HOXA5,HOXA6,HOXA9,HOXB5,HOXB7,HOXC11,HPGD,HROB,HS6ST2,HSD11B2,HSD17B1,HSD17B10,HSD17B12,HSD17B4,HSP90AA1,HSP90AB1,HSPA14,HSPA1L,HSPA4L,HSPB1,HSPD1,HUNK,HYAL3,HYKK,HYOU1,IARS2,IBTK,ICA1,IDH2,IDH3B,IFI27,IFI6,IFITM1,IFITM3,IFNA5,IFNAR1,IFNGR2,IFT57,IFT74,IFT88,IGF1R,IGF2BP2,IGF2BP3,IGF2R,IGFBP2,IGFBP4,IGSF3,IKBKE,IKZF2,IKZF5,IL13RA1,IL17RA,IL17RD,IL18BP,IL1A,IL1B,IL1R1,IL1RAP,IL20RB,IL23R,IL27RA,IL2RG,IL4R,ILDR1,ILF3,ILK,IMPACT,IMPDH2,INCENP,ING1,INO80,INO80D,INPP4B,INPP5D,INPP5F,INPPL1,INSIG2,INTS12,INTS13,INTS3,INTS7,INTS9,IP6K2,IPO5,IPO7,IPO8,IQCK,IQGAP3,IRAK2,IRAK4,IREB2,IRS1,IRS2,IST1,ISX,ITFG2,ITGA1,ITGA5,ITGA6,ITGB4,ITPK1,ITPR2,ITPR3,ITPRID2,ITPRIPL2,ITSN2,IWS1,IYD,JADE2,JAG1,JAK1,JAK2,JAML,JMJD8,JMY,JPH1,JUP,KANK1,KANSL1,KANSL3,KAT2B,KAT7,KBTBD12,KBTBD2,KCNH8,KCNK1,KCNK5,KCNN4,KCNQ1OT1,KCTD10,KCTD11,KCTD7,KDM1B,KDM2B,KDM3A,KDM4C,KDM5A,KDM5C,KDM6A,KDM7A,KHDC4,KHNYN,KHSRP,KIAA0040,KIAA0319,KIAA0319L,KIAA0930,KIAA1549,KIAA1586,KIDINS220,KIF13B,KIF14,KIF15,KIF16B,KIF18A,KIF18B,KIF20A,KIF20B,KIF22,KIF2C,KIF5B,KIFBP,KIT,KLF10,KLF11,KLF2,KLF8,KLHDC3,KLHDC7A,KLHL11,KLHL12,KLHL15,KLHL24,KLHL26,KLHL28,KLK12,KLK6,KMT2B,KMT2E,KMT5A,KNL1,KNTC1,KPNA2,KPNA4,KPNA5,KPNB1,KRCC1,KREMEN1,KRIT1,KRT20,KRT23,KRT5,KRT7,KRT8,KRTAP5-5,KSR1,KSR2,KYAT3,L3MBTL1,L3MBTL3,LACC1,LAD1,LAMA3,LAMA4,LAMA5,LAMB1,LAMB2,LAMC2,LAMTOR3,LANCL1,LAP3,LAPTM4A,LARP1B,LATS2,LBHD1,LBR,LCORL,LCP1,LDLR,LEMD3,LENG8,LENG9,LETM1,LGALS1,LGALS3,LGALS3BP,LGI4,LGR4,LGR5,LIG3,LIMA1,LIN37,LLGL2,LMBR1L,LMNB1,LMNB2,LMO7,LMTK2,LNX2,LONRF1,LONRF3,LPAR5,LPCAT1,LPCAT3,LPCAT4,LPP,LRATD1,LRBA,LRCH4,LRIG2,LRP1,LRP10,LRP4,LRP6,LRPPRC,LRRC1,LRRC31,LRRC37B,LRRC66,LRRC75A,LRRC8A,LRRCC1,LRRN1,LSM14B,LTBR,LUC7L2,LUC7L3,LY75,LYPLA2,LYST,MACC1,MACF1,MACO1,MACROH2A1,MACROH2A2,MAD2L1,MAGED2,MAGI3,MAML2,MAML3,MAN1A1,MAN2A1,MAN2A2,MAN2B1,MAN2B2,MANBA,MAOA,MAOB,MAP2K3,MAP2K4,MAP2K5,MAP3K13,MAP3K14,MAP3K5,MAP3K8,MAP4,MAP7,MAP7D3,MAPK1,MAPK9,MAPKAP1,MAPKAPK3,MAPRE1,MARCHF3,MARCHF6,MARCHF7,MAST4,MASTL,MBD2,MBD4,MBD5,MBD6,MBNL1,MBNL3,MBOAT1,MBOAT2,MCM8,MCMBP,MCOLN3,MCTP2,MCUB,MDC1,MDM2,MDM4,MDN1,ME1,MED1,MED13L,MED14,MED15,MED16,MED25,MEF2D,MEGF9,MELTF,MEP1A,MERTK,METAP2,METTL14,METTL22,METTL4,METTL8,MFN1,MFN2,MFSD14B,MGAM2,MICA,MICAL2,MICB,MID1,MID2,MINDY2,mir-154 (includes others),mir-17 (includes others),mir-193 (includes others),mir-25 (includes others),MIR17HG,MIS12,MISP,MKI67,MKLN1,MKNK1,MKRN2,MLH3,MLKL,MLLT10,MLPH,MLYCD,MMAA,MMGT1,MMP7,MMS19,MMS22L,MOB1A,MON2,MORC4,MORF4L1,MPC1,MPDU1,MPHOSPH9,MPI,MPP1,MPRIP,MRPL10,MRPL15,MRPL57,MRPS18A,MRPS34,MRPS5,MRPS6,MRTFA,MRTFB,MSH2,MSH3,MSI1,MSL1,MSL2,MSLN,MSMO1,MST1R,MT1X,MTAP,MTARC2,MTCH1,MTCH2,MTHFD2,MTIF2,MTMR3,MTSS1,MTSS2,MUC12,MUC13,MUC17,MUC20,MUC3A,MUC4,MUC5B,MUC6,MVB12A,MVP,MX2,MXD1,MYB,MYBL2,MYL12A,MYNN,MYO10,MYO1A,MYO1C,MYO5C,MYO6,MYO7B,MYOF,MYOM3,N4BP2L2,NAA15,NAA16,NAA25,NACC2,NADSYN1,NAGLU,NAGPA,NAIP,NALF1,NAP1L1,NAPRT,NARS1,NAT1,NAT2,NAT9,NAV1,NAV3,NBAS,NBEAL1,NBPF10,NCAPD2,NCAPD3,NCAPG,NCAPG2,NCBP1,NCKAP5,NCOA3,NCOR2,NDC1,NDE1,NDFIP2,NDRG1,NDRG2,NDST2,NDUFA1,NDUFA8,NDUFAF1,NDUFV1,NDUFV3,NEAT1,NEB,NEBL,NECAP1,NECTIN1,NECTIN3,NEDD4L,NEIL1,NEK2,NEK3,NELFB,NEMF,NEO1,NES,NET1,NETO2,NF1,NFE2L2,NFIC,NFIX,NFKB1,NFKB2,NFKBID,NFKBIZ,NFRKB,NFX1,NGEF,NHSL1,NIBAN2,NIN,NINJ1,NIPA1,NIPAL2,NIPSNAP1,NIPSNAP3B,NKD1,NKTR,NME4,NMT1,NMU,NOA1,NOD1,NOD2,NOL11,NOL4L,NOL8,NOP14,NOP2,NOS2,NOTCH2,NOTCH2NLA/NOTCH2NLB,NOTCH3,NOX1,NOXA1,NOXO1,NPIPB15 (includes others),NPNT,NPY4R,NQO1,NR1D2,NR1H2,NR1I2,NR2C1,NR2C2,NR2C2AP,NR2F2,NR4A1,NRAS,NRDC,NRIP1,NRM,NRP1,NSD3,NSMCE1,NSUN2,NT5C3B,NT5DC1,NT5DC2,NT5E,NTN4,NTSR1,NUAK2,NUB1,NUBP1,NUCB1,NUDT16,NUDT21,NUDT5,NUFIP2,NUP153,NUP155,NUP160,NUP188,NUP205,NUP54,NUP58,NUP85,NUP98,NUSAP1,NUTF2,NXF1,NYNRIN,OAS3,OAT,OAZ1,OBI1,OCA2,OCIAD1,OCLN,OGA,OGDH,OGT,OLA1,OLFM4,OLFML3,OPHN1,OPN3,OR10A2,OR10J5,OR2A7,OR2AG2,OR4C46,OR4D10,OR52B4,OR5D13,OR5M8,OR5V1,OR6C1,OR6C6,OSBPL1A,OSBPL3,OSBPL8,OSBPL9,OSER1,OSGEPL1,OTUB2,OTUD3,OTUD7B,OXSR1,P2RX4,P3H2,PA2G4,PAAF1,PADI1,PADI2,PAFAH2,PAIP2B,PAK2,PAK4,PALB2,PALD1,PALM3,PAM,PAN3,PANK2,PAPSS1,PAPSS2,PARK7,PARM1,PARP1,PARP4,PARP6,PARP8,PARPBP,PARS2,PATL1,PAX8,PAX9,PBK,PCBP4,PCDH1,PCDHA5,PCDHA6,PCDHA7,PCDHB13,PCDHB14,PCDHGA10,PCDHGB2,PCGF5,PCID2,PCIF1,PCK1,PCM1,PCNX1,PCSK7,PCSK9,PCYT2,PDAP1,PDCD10,PDCD6IP,PDE10A,PDE12,PDE3B,PDE4A,PDE8A,PDGFA,PDHA1,PDIA4,PDIA5,PDIK1L,PDK4,PDLIM5,PDPR,PDS5A,PDS5B,PDSS2,PEAK1,PELI1,PELI2,PELP1,PEPD,PER2,PEX1,PEX7,PFKL,PFKP,PGAP1,PGF,PGGT1B,PGK1,PGS1,PHB1,PHC3,PHEX,PHF10,PHF12,PHF13,PHF20,PHF20L1,PHF23,PHF3,PHF8,PHGDH,PHIP,PHKA1,PHKA2,PHLDA1,PHLDA2,PHPT1,PHTF2,PHYH,PI15,PI4K2B,PIAS1,PIAS3,PIEZO1,PIF1,PIGL,PIGN,PIGO,PIGT,PIGZ,PIH1D1,PIK3C2B,PIK3CA,PIK3CB,PIK3R1,PIKFYVE,PIN4,PISD,PITPNM1,PITRM1,PJA2,PKD1,PKDCC,PKHD1,PKIA,PKN2,PKP2,PLA2G2A,PLA2G4F,PLAA,PLAG1,PLBD2,PLCB1,PLCD1,PLCE1,PLCG1,PLCH1,PLD1,PLEC,PLEKHA5,PLEKHA6,PLEKHH1,PLEKHM1,PLEKHM3,PLEKHO2,PLIN2,PLK2,PLPP2,PLS3,PLXNA2,PML,PMM2,PMPCA,PMVK,PNISR,PNN,PNPLA6,PNPT1,PODNL1,POF1B,POFUT1,POFUT2,POGLUT3,POGZ,POLDIP3,POLE,POLG,POLQ,POLR2G,POLR2L,POLR3D,POLR3F,POM121C,PON2,POTEC,POTED,POTEF,POTEG/POTEM,POTEI,POTEJ,POU2F1,POU5F1B,POU6F2,PPA1,PPARA,PPARD,PPARG,PPARGC1A,PPIA,PPIB,PPID,PPIP5K1,PPM1A,PPM1D,PPP1CA,PPP1CC,PPP1R15A,PPP1R16A,PPP1R36,PPP1R37,PPP1R3B,PPP1R3D,PPP1R7,PPP1R9A,PPP2R2A,PPP2R2D,PPP2R3C,PPP3CA,PPRC1,PPT2,PPTC7,PQBP1,PRAF2,PRAG1,PRB1,PRC1,PRDM1,PRDM8,PRDX3,PRDX5,PREB,PREP,PRICKLE1,PRKAA2,PRKAB2,PRKACB,PRKAG1,PRKAR1A,PRKCA,PRKCD,PRKCH,PRKCI,PRKD2,PRMT2,PRMT3,PRMT5,PROM1,PROM2,PROSER1,PROX1,PRP4K,PRPF39,PRPF4,PRPF6,PRPSAP1,PRR11,PRR14,PRRC2A,PRSS1,PRSS12,PRSS22,PRSS3,PRTFDC1,PRUNE2,PSAT1,PSCA,PSD3,PSD4,PSEN1,PSKH1,PSMA5,PSMA6,PSMB1,PSMB5,PSMB6,PSMB7,PSMC2,PSMD1,PSMD10,PSMD11,PSMD8,PSME1,PSME3IP1,PSMG2,PSORS1C1,PSPC1,PTAFR,PTAR1,PTBP2,PTCH1,PTCHD1,PTCHD4,PTER,PTGR2,PTK2,PTP4A3,PTPN11,PTPN12,PTPN13,PTPN14,PTPN3,PTPRD,PTPRG,PTPRO,PTPRU,PTTG1IP,PUS10,PXMP4,PXN,PXYLP1,PYGB,PYGL,PYM1,QSER1,QSOX1,R3HCC1L,R3HDM1,RAB11FIP1,RAB11FIP2,RAB11FIP5,RAB17,RAB27B,RAB28,RAB2B,RAB30,RAB32,RAB3GAP1,RAB8A,RABGGTB,RACGAP1,RAD21,RAD23B,RAD50,RAD51,RAD51AP1,RAD54B,RAD54L,RAD54L2,RAE1,RAET1L,RALBP1,RALGAPA1,RALGAPB,RALGDS,RANBP9,RANGAP1,RAP1B,RAP1GAP2,RAP1GDS1,RARA,RARS1,RASA1,RASGRF2,RASSF4,RASSF6,RAVER1,RB1CC1,RBBP6,RBBP8,RBBP9,RBCK1,RBL1,RBM12,RBM12B,RBM15B,RBM26,RBM33,RBM39,RBM4,RBM42,RBM44,RBM47,RBM5-AS1,RBMS2,RBPJ,RBPMS,RC3H1,RCE1,RCN2,RDH10,RDX,REEP3,REEP4,REN,REPIN1,REPS2,RERE,RESF1,RETSAT,REV1,REXO1,REXO2,RFC3,RFX3,RFX3-DT,RGCC,RGL3,RGPD3 (includes others),RHPN2,RIF1,RIGI,RIMBP2,RIPK2,RMND5A,RNASE1,RND3,RNF111,RNF128,RNF130,RNF144A,RNF157,RNF168,RNF170,RNF19A,RNF216,RNF24,RNF26,RNF34,RNF38,RNFT2,RNMT,ROBO2,ROCK2,RORA,RORC,RPA1,RPH3AL,RPIA,RPL21,RPL28,RPL31,RPL36,RPL37,RPP30,RPS6KA1,RPS6KA6,RPS9,RRM2,RRM2B,RRN3,RSAD1,RSRC2,RTTN,RUBCN,RUBCNL,RUNX2,RXRB,RYR2,S100A16,S100A4,S100P,SAE1,SAFB2,SAMD4B,SAMD5,SAMD9,SAP130,SAR1A,SARS1,SART3,SASH1,SASS6,SAT1,SATB1,SATB2,SBNO1,SCAF4,SCAP,SCD,SCFD1,SCFD2,SCIN,SCML1,SCML2,SCNN1A,SCNN1B,SCRN1,SEC16A,SEC24A,SEC24B,SEC24C,SEC24D,SEC61A2,SEL1L3,SELENOF,SELENON,SELENOW,SEMA3A,SEMA3C,SEMA3D,SEMA3F,SEMA4B,SEMA4G,SEMA5A,SENP1,SENP6,SENP7,SEPTIN6,SERINC2,SERINC5,SERPINA1,SERPINB9,SERPIND1,SERPINE1,SERPINE2,SERPINI1,SERTAD2,SESN1,SESN3,SESTD1,SET,SETD5,SETD7,SETX,SF1,SF3B1,SF3B4,SFMBT1,SFSWAP,SFTPA2,SGK1,SGK2,SGMS2,SGO2,SGTA,SGTB,SH2B3,SH2D4A,SH3BP1,SH3D19,SH3PXD2A,SH3RF2,SH3TC2,SHARPIN,SHB,SHC1,SHCBP1,SHKBP1,SHROOM1,SHROOM2,SHROOM4,SHTN1,SIAE,SIGIRR,SIK2,SIN3A,SIPA1L1,SIPA1L2,SIRT1,SIRT2,SIRT6,SIX4,SLAIN2,SLC12A6,SLC15A1,SLC15A4,SLC16A1,SLC16A4,SLC16A5,SLC16A9,SLC17A9,SLC19A3,SLC1A1,SLC1A5,SLC20A2,SLC22A11,SLC22A18,SLC22A3,SLC25A13,SLC25A3,SLC25A39,SLC25A46,SLC26A2,SLC26A3,SLC28A3,SLC29A1,SLC2A12,SLC2A13,SLC2A14,SLC33A1,SLC35A3,SLC35A5,SLC35C1,SLC35G1,SLC36A1,SLC37A1,SLC38A2,SLC39A1,SLC39A5,SLC39A7,SLC44A1,SLC44A2,SLC45A4,SLC4A1AP,SLC4A7,SLC5A1,SLC5A6,SLC6A14,SLC6A20,SLC6A4,SLC6A6,SLC6A8,SLC6A9,SLC7A4,SLC7A5,SLC7A7,SLC7A8,SLC9A2,SLC9A7,SLCO1B3,SLCO2B1,SLCO3A1,SLFN5,SLIRP,SLITRK6,SMAD6,SMARCA2,SMARCAD1,SMC3,SMG1,SMG5,SMG9,SMIM13,SMIM24,SMOC2,SMPD1,SMPD4,SMPDL3A,SMPDL3B,SMURF2,SMYD5,SNAI1,SNRNP200,SNRNP27,SNRNP70,SNRPD1,SNTB1,SNX1,SNX10,SNX14,SNX16,SNX19,SNX32,SNX5,SOCS5,SOHLH1,SORBS1,SORBS3,SORL1,SOWAHB,SOX4,SP2,SP3,SP4,SP6,SP9,SPA17,SPAG17,SPAG4,SPAG5,SPAG9,SPATA3,SPATA31A6 (includes others),SPATA6L,SPCS3,SPG11,SPINK5,SPIRE1,SPIRE2,SPNS2,SPOPL,SPOUT1,SPPL2B,SPPL3,SPRED1,SPRR1A,SPRYD4,SPTBN2,SPTSSA,SQOR,SRC,SREBF2,SRGAP1,SRGAP2,SRP14,SRP72,SRRM1,SRSF2,SRSF5,SRSF6,SSBP4,SSR2,SSRP1,SSX2IP,ST3GAL1,ST3GAL4,ST3GAL5,ST6GALNAC2,ST6GALNAC4,ST6GALNAC6,STAG2,STAM,STARD3,STAT3,STAT5B,STAT6,STAU2,STEAP2,STIL,STIM2,STK11,STK17A,STK3,STK35,STK38L,STK39,STN1,STRADB,STRBP,STRN,STRN4,STS,STT3A,STT3B,STUB1,STX19,STX3,STX8,STXBP1,STYK1,STYXL1,STYXL2,SUB1,SUCLA2,SUGP2,SUN2,SUPT5H,SUPT6H,SUPT7L,SUSD1,SUV39H1,SUZ12,SVIL,SVIP,SYAP1,SYK,SYNCRIP,SYNE2,SYNE3,SYNJ1,SYT17,SYT7,SYTL4,SYTL5,TACC1,TACC2,TAF1D,TAF4,TAF4B,TAF5,TAF5L,TAF8,TAF9B,TAOK2,TAOK3,TAPBPL,TARS2,TAS2R14,TAS2R30,TAS2R31,TAS2R50,TAX1BP1,TBC1D22B,TBC1D2B,TBC1D30,TBC1D4,TBC1D8B,TBC1D9B,TBCK,TBL1X,TBL1XR1,TBP,TBRG4,TBX19,TBX20,TBX3,TBXAS1,TCAIM,TCEA1,TCF25,TCF7L2,TCIM,TCIRG1,TCN1,TCN2,TCTN2,TDG,TEAD1,TEAD2,TEAD3,TEAD4,TEKT5,TENT4A,TENT5A,TEP1,TESK2,TET1,TET3,TEX10,TFCP2L1,TFF2,TFPI,TGFA,TGFB1,TGFB3,TGFBR1,TGM2,THBS1,THEM4,THOC5,THRA,THRAP3,TIA1,TIAL1,TICRR,TIGD2,TIMD4,TIMM44,TIMMDC1,TIMP1,TIMP2,TIMP3,TINF2,TIPARP,TJP2,TJP3,TLE1,TLE2,TLE3,TLE4,TLK2,TLN2,TLR4,TM4SF1,TM4SF5,TM7SF3,TMBIM4,TMC6,TMC7,TMCC3,TMEM106C,TMEM109,TMEM117,TMEM127,TMEM134,TMEM139,TMEM144,TMEM14A,TMEM150B,TMEM161B,TMEM167B,TMEM176B,TMEM184A,TMEM205,TMEM238,TMEM243,TMEM255B,TMEM30A,TMEM33,TMEM37,TMEM41A,TMEM43,TMEM45A,TMEM53,TMEM59,TMEM63A,TMEM63C,TMEM87B,TMEM94,TMLHE,TMOD3,TMPO,TMPRSS13,TMPRSS4,TMTC2,TMX4,TNF,TNFAIP3,TNFAIP8L1,TNFRSF10B,TNFRSF10D,TNFRSF19,TNFRSF1B,TNFSF13,TNFSF14,TNFSF9,TNIK,TNRC6A,TNXB,TOB1,TOGARAM1,TOM1,TOM1L1,TOMM40L,TOP1,TOP2A,TOP6BL,TOPBP1,TOR1A,TOR4A,TP53INP1,TPMT,TPP1,TPRG1L,TPX2,TRA2B,TRAF4,TRAF6,TRANK1,TRAPPC11,TRAPPC2,TRAPPC9,TRIM2,TRIM21,TRIM25,TRIM26,TRIM28,TRIM29,TRIM31,TRIM37,TRIM38,TRIM52,TRIM56,TRIM59,TRIP10,TRIP11,TRMT10A,TRMT10C,TRMT12,TRMT1L,TROAP,TRPC4AP,TRPM7,TRPT1,TSC22D2,TSHZ1,TSN,TSPAN17,TSPYL2,TSPYL4,TTC1,TTC12,TTC14,TTC19,TTC23,TTC27,TTC38,TTC39A,TTC39B,TTLL11,TTLL3,TTLL4,TTN,TTPA,TUBAL3,TUBB4B,TUBE1,TUBG1,TUFM,TUSC1,TUT4,TUT7,TWF2,TXNDC16,TXNL1,TXNRD1,TYW5,U2SURP,UBA6,UBAP2L,UBE2C,UBE2K,UBE2O,UBE2R2,UBE2W,UBIAD1,UBN2,UBR3,UBR4,UBR5,UBXN4,UBXN7,UCHL5,UFM1,UFSP2,UGT1A1,UGT2B7,UIMC1,ULBP1,ULK1,UNC119B,UNC5B,UNC93A,UNC93B1,UNK,UPF1,UPF2,USF3,USH1C,USO1,USP14,USP2,USP21,USP24,USP25,USP3,USP30,USP32,USP34,USP36,USP4,USP49,USP53,USPL1,UTP14A,UTP20,UTRN,UTY,VAMP3,VAPA,VCP,VCPKMT,VDR,VEZT,VGLL1,VILL,VPS13C,VPS18,VPS28,VPS29,VPS35L,VPS36,VPS4A,VPS4B,VPS53,VPS8,VSIG1,VSNL1,VTI1A,VWA1,VWA2,VWA5A,VWA8,WAC,WAPL,WBP11,WDFY1,WDFY3,WDR1,WDR13,WDR20,WDR33,WDR37,WDR45,WDR62,WDR73,WDR82,WEE1,WFS1,WLS,WNK1,WWP1,WWP2,XAB2,XCL1,XK,XPC,XPO1,XPO5,XPOT,XRCC1,XRN1,XYLT1,YAE1,YAP1,YIPF2,YLPM1,YOD1,YTHDF1,YY1,YY1AP1,ZBTB11,ZBTB2,ZBTB20,ZBTB24,ZBTB26,ZBTB39,ZBTB4,ZBTB40,ZBTB41,ZBTB43,ZBTB44,ZBTB5,ZBTB7C,ZC3H11A,ZC3H14,ZC3H15,ZC3H6,ZC3H7A,ZCCHC2,ZCCHC4,ZCCHC8,ZDHHC11,ZDHHC12,ZDHHC17,ZDHHC2,ZDHHC21,ZDHHC5,ZDHHC8,ZER1,ZFAND1,ZFAND2B,ZFC3H1,ZFP28,ZFP36,ZFP36L1,ZFYVE26,ZFYVE27,ZKSCAN1,ZKSCAN8,ZMYM3,ZMYM4,ZMYND11,ZMYND8,ZNF107,ZNF133,ZNF141,ZNF142,ZNF17,ZNF175,ZNF185,ZNF20,ZNF211,ZNF217,ZNF22,ZNF226,ZNF234,ZNF24,ZNF254,ZNF256,ZNF264,ZNF277,ZNF28,ZNF281,ZNF283,ZNF304,ZNF317,ZNF331,ZNF35,ZNF350,ZNF354B,ZNF383,ZNF384,ZNF391,ZNF395,ZNF415,ZNF419,ZNF426,ZNF43,ZNF443,ZNF445,ZNF451,ZNF460,ZNF462,ZNF468,ZNF473,ZNF486,ZNF492/ZNF98,ZNF507,ZNF512,ZNF525,ZNF532,ZNF548,ZNF552,ZNF563,ZNF571,ZNF577,ZNF586,ZNF592,ZNF595,ZNF618,ZNF621,ZNF627,ZNF639,ZNF649,ZNF652,ZNF699,ZNF700,ZNF701,ZNF704,ZNF71,ZNF730,ZNF736,ZNF749,ZNF765,ZNF774,ZNF79,ZNF813,ZNF814,ZNF823,ZNF827,ZNF844,ZNF850,ZNF875,ZNF880,ZNF90,ZNF91,ZNHIT1,ZNHIT6,ZP3,ZRANB1,ZRANB2,ZSCAN12,ZSWIM5,ZSWIM6,ZWINT,ZXDC	1.2	1.44	-0.42	-0.39	1.35	0.53	1.34	-1.2	0.32	0.04	1.02	0.68	-1.6	-0.23	0.19	0.01	0.72	0.66	0.44	0.92	0.43	0.64	0.05	0.43	1.69	2.2	0.2	-0.45	-0.16	-0.66	-0.16	1.63	0.75
S phase of tumor cell lines	P1	92	1.03	1.04	26	432	311	Increased	73	AHR,APOBEC3B,ARNT,ATM,BCAP31,BHLHE40,CCNA2,CCND1,CCND2,CCNE1,CCNG1,CCNG2,CDC25C,CDK1,CDK2,CDKN1A,CDKN1B,CSNK2A1,DERL2,DESI2,EMP3,ERCC1,F2,FBXW7,FOXM1,FZR1,GOLM1,HOXA5,IGF2BP1,IL1B,ITGA6,LINC00662,LINC02418,LMNB1,mir-15 (includes others),mir-154 (includes others),MSLN,MTCH2,MXD1,MXI1,MYBL2,NAE1,NRIP1,NUCKS1,PAF1,PCLAF,PIAS1,PLK1,PML,PPARG,PPIF,PRKAA2,PRLR,RAD18,RALB,REV1,RPA1,RRM2,S100P,SAR1A,SHC1,SNRPD1,SRC,STAT3,STK11,TGFA,TGFB1,TNF,TRIM21,VPS18,YTHDF1,ZBTB10,ZNF24	1.03			1.59	0.7	0.48	0.65				2.08		1.52	0.49	1.23	1.07	1.8	1.46	1.39	-0.33	2.39	0.61	1.99		0.71	0.82	-0.33	1.54	1.37	1.03	0.96	0.62	0.13
Cell viability of fibroblast cell lines	P1	80	1.2	1.03	25	433	214	Increased	104	ABCB1,APAF1,APPL1,ATM,ATP7A,ATR,BCL2L1,BCL6,BLM,BMI1,BRCA1,BRCA2,CASP2,CDKN1A,CHD1L,DUSP1,EGF,ERCC2,ERCC6,EXO1,FAM3C,FANCA,FANCC,FANCD2,FANCG,FGD1,FGF2,FH,FOXM1,FOXO3,GADD45A,GAS6,GSK3B,HDAC1,HMGB1,HMGN1,HSF1,HSF2,HSPB1,HSPBAP1,IBTK,IGF1,IGF1R,IKBKB,ITGB1,JUN,MAPK3,MARCKS,MDC1,MELK,MGMT,MLH1,MSH2,MSH6,MT2A,MYD88,NBN,NFE2L2,NFKBIA,NOP58,NR2C2,OGG1,PARP1,PCGF2,PDK4,PIK3CB,PLAC8,PLCG1,PLSCR1,POLB,POLDIP2,POLH,POLL,PRKAR1A,PSMB4,RAD18,RAD54L,RAD9A,RNASEL,S100P,SHC1,SHMT2,SIRT1,SIRT2,SLC2A1,SMARCB1,SMPD1,SMUG1,SSPN,STUB1,TGFB1,THOC1,TNF,TNFRSF1A,TOP3A,TP53,TRAF2,TRIM29,TSC2,UNG,VDAC1,WRN,XPC,XRCC5	1.54			-0.14	1.2		0.17		-0.49	-0.76		0.24	0.8	2.36	1.41	1.58	1.94	1.61		-0.66	0.98		1.06	1.52	2.82		1.92	1.1	0.79	1.8	1.28	-0.69	2.46
Inflammation of organ	P1	79	0.47	0.51	33	440	568	Increased	872	ABAT,ABCA1,ABCC2,ABCC4,ABCG1,ABCG2,ABHD6,ABLIM3,ABO,ACADVL,ACE2,ACKR2,ACKR3,ACP2,ACSL1,ACTA2,ACTB,ADA,ADAM17,ADAM9,ADK,ADORA2B,ADRA2C,ADRB2,AFF1,AGL,AGMAT,AGR2,AGT,AHCY,AHR,AKAP12,ALCAM,ALDH2,ALDH5A1,AMACR,ANAPC1,ANG,ANKRD22,ANKRD27,ANLN,ANO1,ANXA1,ANXA2P2,ANXA3,ANXA4,ANXA5,ANXA7,ANXA9,AOAH,APCDD1,APEH,APOA2,APP,APRT,AQP3,ARFGAP3,ARHGAP29,ARHGAP32,ARHGAP33,ARHGDIB,ARID3A,ARID3B,ARIH1,ARL5B,ARRB2,ARRDC1,ASNS,ATF3,ATF4,ATF6,ATM,ATP1A1,ATP1B1,ATP2A2,ATP8B1,ATXN2,BACH1,BAX,BCAS1,BCL2L11,BCL2L15,BCL6,BHLHE40,BIN3,BIRC3,BIRC5,BLMH,BLTP1,BRD2,BRD4,BTNL2,C1orf162,CA2,CA5B,CA9,CALB2,CAMK2G,CAPN5,CAPZB,CARD8,CASP2,CASP6,CASP8,CAST,CAT,CAVIN2,CBFA2T2,CBL,CBLB,CCDC50,CCDC97,CCL20,CCL24,CCN2,CCNA2,CD151,CD200R1,CD24,CD320,CD44,CD74,CD82,CD99,CDC37,CDC42EP3,CDC42SE2,CDCP1,CDK2,CDKN1A,CDX2,CEACAM6,CEACAM7,CEMIP,CEP55,CERS6,CES1,CES2,CFTR,CGAS,CHD4,CHD7,CHM,CHP1,CHRM3,CHRNA1,CHRNB1,CHUK,CIT,CKB,CLCN5,CLDN1,CLEC4A,CNN3,COL17A1,COL6A1,CORO1A,CPEB3,CPNE1,CRAMP1,CREB1,CREB5,CREG1,CRTAP,CSNK2A1,CST3,CTNNB1,CTSA,CTSC,CTSD,CTSE,CTSH,CTSS,CTTN,CXCL16,CXCL8,CYB5B,CYBA,CYBB,CYP24A1,CYP26A1,CYP4F2,CYTIP,DAP,DCN,DDIT3,DDIT4,DDX17,DDX60L,DEFA5,DEFA6,DENND10,DHCR24,DHRS9,DHX9,DKK1,DLEU1,DNA2,DNASE1,DPEP1,DPP4,DPYSL2,DRD2,DSG2,DUOX2,DUOXA2,DUSP10,DUSP22,ECM1,EDN1,EDNRA,EEF1AKMT2,EEF2K,EFHD2,EFNA1,EGLN3,EGR1,EHD4,EHMT2,EIF1,EIF2AK2,EIF4E3,ELAPOR2,ELF1,ELMO1,ELOVL6,ENPP3,ENTPD5,EPB41L3,EPHA2,EPHB3,EPHB4,ERAP1,ERAP2,ERBB3,EREG,ERN2,ERRFI1,ETS1,ETV6,EXPH5,EZH2,F2,FAAH,FABP1,FADD,FADS2,FAM114A1,FAM13A,FAS,FAXDC2,FBXL5,FBXO32,FBXW7,FCGR2A,FCGR2C,FCGRT,FERMT1,FFAR4,FGFR2,FGFR3,FKBP1A,FKBP4,FLOT1,FNTA,FOS,FOSL2,FOXA2,FOXK2,FOXO1,FPGS,FRRS1,FUS,FXR1,FYN,G3BP1,GABPB2,GABRA2,GADD45A,GADD45B,GATA2,GATAD2B,GATD3,GATM,GBA1,GBP1,GEM,GFUS,GGNBP2,GGPS1,GIPR,GIT2,GLG1,GMDS,GOLGA1,GPAM,GPHN,GRAMD1B,GRB7,GRIN2B,GRIN2D,GRK6,GRSF1,GSAP,GSDMA,GSDMB,GSN,GSR,GSTK1,GSTM1,GSTP1,GUCA2A,GUCY2C,H3-3A,H3C10,HAS3,HAVCR1,HBEGF,HCAR1,HCG27,HDAC2,HECTD4,HERC2,HIF1A,HKDC1,HLA-A,HLA-B,HLA-C,HLA-DMA,HLA-DQA1,HLA-DRB1,HLA-DRB6,HLA-E,HLA-F,HLCS,HMGCS2,HNF1B,HNF4A,HNRNPAB,HNRNPK,HNRNPR,HNRNPU,HOTTIP,HOXA5,HOXA7,HOXB5,HPGD,HSD17B1,HSD17B4,HSD3B1,HSPA4L,HSPA5,HSPD1,ICA1,ID2,IFI27,IFI6,IFNAR1,IFNGR2,IFT88,IGF1R,IGF2BP1,IGF2BP2,IGKC,IKBKE,IKZF2,IKZF4,IL13RA1,IL17RA,IL17RB,IL17RD,IL18,IL18BP,IL1A,IL1B,IL1R1,IL23R,IL27RA,IL2RG,IL33,IL4R,ILKAP,IMPDH2,INPP5D,IRAK4,IREB2,IRS2,ITGA1,ITGA6,ITGB7,ITPR3,JAG1,JAK1,JAK2,JPT1,JUP,KAT2A,KCNN4,KDM5C,KDM6A,KIT,KIZ,KLF2,KLK10,KLK6,KRT18,KRT5,KRT8,KSR1,LAMA3,LAMA4,LAMA5,LAMB1,LAMB2,LAMP1,LANCL1,LAPTM4B,LATS2,LCE3D,LCN2,LDLR,let-7 (includes others),LGALS1,LGALS3,LGALS4,LGMN,LITAF,LMAN2,LPP,LRBA,LRG1,LRP1,LRP6,LRPAP1,LRRC31,LSM2,LTB,LTBR,LY75,LYPD8,LYPLA1,LYST,LYZ,MALAT1,MALT1,MAML2,MAN2A1,MANF,MAP2K3,MAP2K4,MAP3K14,MAP3K5,MAP3K8,MAPK1,MAPK9,MAPKAPK3,MAST4,MAT2A,MAZ,MDM2,MED26,MEP1A,MERTK,METRNL,METTL14,MFN2,MICA,MICB,mir-103 (includes others),mir-15 (includes others),mir-154 (includes others),mir-17 (includes others),mir-184 (includes others),mir-193 (includes others),mir-203 (includes others),mir-221 (includes others),mir-25 (includes others),mir-298,mir-31 (includes others),mir-320 (includes others),mir-338 (includes others),mir-368 (includes others),mir-500 (includes others),mir-515 (includes others),mir-550 (includes others),mir-608,mir-622,mir-642 (includes others),mir-654,mir-8 (includes others),MIR17HG,MIR4435-2HG,MKI67,MLH3,MLKL,MME,MMP14,MMP7,MOG,MORC4,MPC1,MPDU1,MSMO1,MT1G,MT2A,MTHFD2,MTMR3,MUC13,MUC2,MUC4,MXI1,MXRA7,MYD88,MYL9,NAGK,NAGLU,NAMPT,NAV3,NCKAP5,NCOR2,NCR3LG1,NDFIP1,NDRG2,NECTIN1,NEDD4L,NEDD8,NEO1,NFE2L2,NFE2L3,NFKB1,NFKB2,NFKBID,NFKBIZ,NHERF2,NIBAN2,NIN,NINJ1,NIPSNAP1,NMU,NOD1,NOD2,NOP10,NOS2,NOTCH2,NOXO1,NPC1L1,NQO1,NR1H2,NR1H3,NR1I2,NR2C1,NR2C2,NR2F1,NR4A1,NRAS,NRG4,NSDHL,NT5E,NUP98,NXF1,OCA2,OCLN,OGT,OLFM4,OLFML3,OSBPL10,OSTC,OTUD3,OTUD7B,OTULINL,P2RX4,PANK2,PARK7,PARP1,PBK,PBLD,PCK1,PDE10A,PDE3B,PDE4A,PDE4D,PDE8A,PDK4,PDLIM1,PDS5B,PELI1,PGAM1,PGAP1,PGAP3,PHB1,PHF1,PHGDH,PHLDA1,PHLPP1,PHYH,PIK3C2B,PIK3CA,PIK3CB,PIK3R1,PIKFYVE,PIMREG,PITPNB,PJA2,PKD1,PLA2G2A,PLA2G2F,PLCB1,PLCE1,PLD1,PLEKHA5,PLGRKT,PMAIP1,PMVK,PNPT1,POLG,POU5F1,PPARA,PPARD,PPARG,PPARGC1A,PPIA,PPID,PPM1A,PPP2R2A,PPP2R3C,PPP3CA,PPP3R1,PPT2,PRDM1,PRKCA,PRKCD,PRKCI,PRKCQ-AS1,PRMT1,PROM1,PRPF18,PRR5L,PRRC2A,PRSS1,PRSS2,PRSS3,PSAT1,PSCA,PSD3,PSEN1,PSENEN,PSMA6,PSMB1,PSMB5,PSMD1,PSORS1C1,PTAFR,PTAR1,PTGES,PTGR1,PTPN11,PTPN12,PTPRD,PUS10,R3HCC1L,RAB11B,RAD50,RALB,RAP1GAP2,RARA,RARB,RBCK1,RBM47,RBPJ,RC3H1,RDH11,REEP3,REN,RERE,RGCC,RIDA,RIGI,RIPK2,RIT1,RNASE3,RNF111,RNF114,RNF128,RNF13,RNF186,RNF216,RNF43,RNF5,ROBO2,RORA,RORC,RPAP3,RPS26,RRAS2,RRM2,RRN3,RTF1,RUBCN,RUNX2,RXRB,S100A10,S100A11,S100A2,S100A4,SAT1,SATB1,SATB2,SBNO2,SCPEP1,SDC1,SELENOW,SEMA3A,SERINC2,SERPINA1,SERPINB1,SERPINB5,SERPINE1,SESN3,SF3B1,SFMBT1,SFN,SGMS2,SH2B3,SH3PXD2A,SHARPIN,SHC1,SHCBP1,SIGIRR,SIGMAR1,SIRT1,SIRT6,SIT1,SLC15A4,SLC19A3,SLC20A2,SLC25A26,SLC33A1,SLC39A5,SLC39A8,SLC51A,SLC6A14,SLC6A4,SLC9A2,SLPI,SMAD3,SMPD1,SMTN,SMURF2,SNAI1,SNORA31,SNTB1,SNX19,SOD1,SPAG17,SPAG4,SPINK5,SPNS2,SPPL3,SRC,SREBF2,SRSF1,SRSF2,STAM,STAP2,STAT3,STAT5B,STAT6,STAU2,STIM2,STING1,STK4,STUB1,STXBP1,STXBP5,SUCLA2,SUV39H2,SYK,SYNE2,SYNJ1,TAF13,TAP1,TAP2,TASOR,TAX1BP1,TBC1D14,TBC1D8B,TCF7,TCIM,TDG,TERC,TFF3,TFPI,TGFA,TGFB1,TGFB3,TGFBR1,TGM2,TGM3,TH2LCRR,THBS1,THRA,TIAL1,TIMP1,TIMP3,TIMP4,TLR4,TM4SF1,TM7SF2,TNF,TNFAIP3,TNFAIP8,TNFAIP8L1,TNFRSF10B,TNFRSF10C,TNFRSF10D,TNFRSF1B,TNFSF10,TNFSF13,TNFSF14,TNFSF9,TNS4,TNXB,TOB1,TOM1,TOMM40L,TOP1,TOP2A,TP53INP1,TPMT,TRAF4,TRAF6,TRIM26,TRIM28,TRIM31,TRIM38,TRIM40,TSPAN2,TTC12,TTC39B,TUBB,TUBB4B,TUBE1,TUBG1,TXN,TXNDC17,TXNRD1,UBASH3B,UBD,UBR5,UGT1A1,UNC93B1,USP18,USP39,UTRN,VCP,VDR,VTRNA1-3,VTRNA2-1,WASL,XIST,YAP1,YBX1,ZDHHC12,ZDHHC5,ZFP36,ZNF148,ZNF217,ZNF331,ZNF395,ZNF652,ZNF800,ZRANB1	1.79	2.12	0.86	0.54	1.48	0.2	0.76	-0.09	-0.76	-0.64	0.14	-1.03	0.47	0.68	-0.14	0.7	0.11	0.3	0.28	0.42	0.02	-0.27	1.14	1.39	-0.36	0.27	1.4	0.75	0.52	0.17	1.49	0.55	1.5
Abnormal morphology of extraembryonic tissue	P2	83	-0.89	-0.79	24	443	689	Decreased	90	ACVR2B,ADRA2C,ANKRD17,ARAP3,ARHGEF7,ARID3A,ARNT,BCAS3,BMP2,BMP4,BRCA2,CASP8,CBFB,CCM2,CCNE1,CCNF,CDX2,CHM,CHMP5,CRIPTO,CYCS,DAB2,DAG1,DHX9,EGLN1,ETV6,EZH2,F2,FBXW7,FGFR2,FURIN,FZD5,GATA2,GINS1,GNA13,H1-2,H1-4,HAS2,HNF1B,HNF4A,INCENP,ITGA5,JAG1,KLF2,MAML3,MAPK1,MED1,MTCH2,NF1,OVOL2,PAK4,PIK3CA,POFUT2,POU2F1,PPARD,PPP3R1,PRKCI,PSEN1,PTK2,PTPN11,PXN,RAB10,RASA1,RBL1,SHC1,SLC25A19,SMAD1,SMAD5,SNAI1,SNX1,STK11,STK3,STK4,SUMO2,SUZ12,TBX3,TCF7,TEAD1,TEAD2,TFAP2C,TFPI,TGFB1,TGFBR1,TRA2B,TRIM59,TXNRD1,UBR4,UGCG,WASL,YAP1	-1.58			-1.91	-1.21	-1.77	-1.61				-1.03	-0.48	-1.28	-0.91	-0.42	-0.17	-0.1	-0.4	-1.05		-1.65	-0.86	-0.66	0.4	-1.35	-0.77		0.28	-1		0		0.63
Quantity of progenitor cells	P1	100	1.72	1.6	18	444	292	Increased	315	ABCB1,ABL1,ADAR,ADD1,ADD3,AGK,AHR,AKAP13,ALDH2,ANG,APAF1,APEX2,ARHGDIA,ARHGDIB,ARID1A,ARID3A,ARID4A,ARID5B,ASXL1,ATG16L1,ATM,ATP2B1,ATP6AP2,AURKA,B2M,BAX,BCL10,BCL11A,BCL2L1,BCL3,BHLHE40,BIRC5,BLM,BLNK,BMAL1,BMF,BMI1,BMP4,BNIP3L,BRCA1,BRCA2,CASP8,CBFB,CBL,CCNB2,CCND2,CCR7,CD24,CD44,CD47,CD9,CDK4,CDKN1A,CDKN1B,CHD7,CIB1,CORO1A,CREB1,CTNNB1,CTSD,CTSE,CXCL8,CXCR4,DCK,DCLRE1C,DCN,DIAPH1,DIAPH3,DIDO1,DMTN,DNAJA3,DNASE2,DNMT3A,DUSP5,DYRK3,E2F1,E2F4,E2F6,EEF1D,EFNB1,EFNB2,EGF,EGLN1,EIF2AK2,ELF4,EPAS1,ETS1,EZH2,FADD,FANCA,FANCC,FANCD2,FAS,FLNA,FLVCR1,FNIP1,FOS,FOSB,FOSL2,FOXO1,FOXO3,FUBP1,FYB1,FYN,GADD45A,GATAD2B,GDF11,GGCT,GNAI2,GON4L,GPC3,GPS2,GPSM2,HAX1,HELLS,HIF1A,HIVEP2,HIVEP3,HOXA3,HOXA5,HOXB3,HOXB6,HOXB7,HSPA9,ID1,IDH2,IGF1,IGF1R,IKZF3,IL1A,IL1B,IL1R1,IL23R,IL2RG,IL33,INPP5D,IRF8,ITGA1,ITGB1BP1,ITPR2,JAK1,JAK2,KAT2A,KAT6A,KIDINS220,KIT,KITLG,KLF13,KLF2,KLF4,KMT2A,KMT2E,LAMA2,LAMA3,LAMA4,LAMC1,LCN2,let-7 (includes others),LGMN,LIF,LIG1,LRP6,LRRC8A,LTA,LTB,LYN,MAD2L1,MAP3K14,MAP3K3,MAPK3,MBTD1,MCF2L,MCL1,MECOM,MED1,MIR17HG,MTOR,MXD1,MYB,MYBL2,MYD88,NABP1,NABP2,NBEAL2,NBN,NCOR1,NCOR2,NFAT5,NFE2,NFE2L2,NFKB2,NFKBIA,NLK,NMT1,NMU,NOS2,NOTCH1,NQO1,NR2C1,NR2C2,OGG1,PAG1,PARK7,PBX1,PCGF2,PCLAF,PDGFB,PIK3AP1,PIK3CA,PIK3R1,PLCG1,PLCG2,PLEK2,PLXND1,PML,PNP,POLR3E,PPARD,PPARG,PPIC,PPM1D,PPP1R13L,PPP3CB,PRDX1,PRKCD,PRKCE,PRKCH,PRKDC,PRKG1,PROS1,PROX1,PSME3,PTEN,PTPN11,PTPN2,PTPRJ,RAC2,RAP1B,RAP1GDS1,RAPGEF2,RASGRP1,RB1,RBL1,RBM38,RCOR1,REL,RIPK1,RIPK3,RNASEL,RORC,RPTOR,RUNX2,SALL4,SATB1,SCMH1,SENP1,SH3BP2,SHC1,SHH,SIRPA,SIRT1,SIRT6,SIT1,SLC12A2,SLC29A1,SLC40A1,SMAP1,SOD1,SOX4,SPNS2,SPPL2A,SRSF1,SSBP2,SSRP1,ST6GAL1,ST6GALNAC2,STAT1,STAT3,STAT5A,STAT5B,STAT6,SYK,TAP1,TCIM,TCIRG1,TEC,TET3,TFRC,TGFB1,TLE4,TMOD3,TMPO,TNF,TNFAIP3,TNFRSF1A,TNFSF10,TNFSF13B,TP53,TP53BP1,TRAF2,TRIB1,TSC22D3,TWSG1,ULK1,VASP,VAV3,VEGFA,XIAP,XRCC5,XRCC6,YEATS4,ZBTB1,ZBTB7A,ZBTB7B,ZFP36	1.3				2.19	1.1	0.59					2.21			1.78	1.36	1.94	1.32	1.9	0.35	1.29				1.66	2.54		2.51		2.39	2.02		0.37
Benign Tumors	P1	79	0.45	0.48	33	446	437	Increased	607	ABAT,ABCA1,ABCB1,ABCC4,ABCG2,ACD,ACKR3,ACSL1,ACTA2,ADGRL1,ADRB2,AFF1,AHNAK2,AHR,AIP,AJUBA,AKAP8L,AKR1B15,ALCAM,ALDH1A1,ALDH1B1,ALDH2,ALDH5A1,ALG1,ALG2,ANGPTL4,ANKH,ANKRD40,ANXA1,ANXA3,ANXA5,ANXA7,APOBEC1,APOBEC3B,APOLD1,APP,ARFGEF1,ARHGAP35,ARHGAP42,ARNT,ARSL,ASCC3,ATF2,ATM,ATOH1,ATP1A1,ATP1B1,ATP2A2,ATP6V1F,ATRN,ATXN2,AURKB,BABAM2,BACE2,BACH1,BARD1,BAX,BCL10,BCORL1,BDH1,BIRC5,BLNK,BMP4,BOK,BRCA2,BRD1,BRIP1,BRPF3,CA2,CAD,CASC8,CAVIN2,CBL,CCAT1,CCDC117,CCM2,CCNB1,CCNB2,CCND1,CCND2,CCND2-AS1,CCNE1,CCRL2,CD24,CD44,CDC27,CDC42EP3,CDK1,CDK2,CDK4,CDKN1A,CDKN1B,CDKN2B,CDX2,CEACAM6,CEACAM7,CEBPG,CEL,CELF2,CEMIP,CES2,CETN3,CHD2,CHD6,CHKA,CHRM3,CHRNB1,CIT,CLCN5,CNNM2,CNNM4,COL6A1,CREBZF,CREG1,CRIM1,CRY2,CTNNA2,CTNNB1,CTSC,CUL2,CWC22,CXCL14,CYB5A,CYBA,CYP2S1,CYP3A5,DAB2,DAB2IP,DAD1,DAZAP1,DCN,DDB2,DDIT3,DDX17,DDX6,DDX60L,DENND1C,DHX8,DICER1,DLEU1,DMD,DNM1L,DOCK5,DPEP1,DRD2,DST,DYNLT3,EDA2R,EDN1,EDNRA,EGR1,ELOA,ENG,ENTPD5,EPB41L3,EPHB3,EPHB4,ERBB3,ERCC5,ERP27,ERRFI1,ETHE1,EZH1,EZH2,FABP3,FAM111B,FANCA,FANCI,FANCM,FAS,FAT1,FBXO11,FBXW7,FGFR2,FGFR3,FGFR4,FH,FKBP10,FKBP1A,FMN1,FOS,FOXM1,FOXO1,FOXQ1,FTH1,FURIN,GADD45A,GALK2,GALNT6,GDF15,GGPS1,GLG1,GLUL,GMCL1,GNA14,GNE,GNRH1,GOLGA1,GSTP1,GUCA2A,H19,H3-3A,H3-3B,HDAC2,HDAC5,HES1,HIF1A,HLA-A,HLA-B,HLA-DQA1,HLA-F,HMGA1,HMGB2,HMGN1,HNF1A,HOXA5,HSD11B2,HSD17B10,HSP90AB1,IDH2,IER3,IFNAR1,IGF1R,IGF2BP2,IGFBP2,IGFBP4,IL1A,ILF3,INPP4B,INPP5D,ISX,ITGA6,ITGB4,ITM2C,JAG1,JAK1,KANK1,KDM6A,KIAA0040,KIAA1549,KIF11,KIT,KLF10,KLF11,KLF2,KMT5A,KRIT1,KRT19,KRT20,KRT7,KRT8,LAMA5,LAMB2,LCN2,let-7 (includes others),LGALS1,LGALS3,LGR4,LGR5,LINC00115,LMAN1,LNX1,LRCH4,LRP1,MACF1,MALAT1,MAML2,MAML3,MAOA,MAP2K4,MAP2K5,MAP3K13,MAP3K5,MAPK1,MAPK9,MAPKAPK5-AS1,MCM8,MCUB,MDM2,MDM4,MEGF9,MEST,MGST1,mir-103 (includes others),mir-1206,mir-1255 (includes others),mir-15 (includes others),mir-154 (includes others),mir-17 (includes others),mir-203 (includes others),mir-25 (includes others),mir-31 (includes others),mir-320 (includes others),mir-342,mir-384,mir-515 (includes others),mir-550 (includes others),mir-8 (includes others),MIR17HG,MKI67,MKLN1,MLLT10,MLPH,MME,MMP14,MMP7,MRPL17,MRTFA,MSH2,MSH3,MST1R,MTHFD2,MUC2,MUC5B,MUC6,MYB,MYBL2,MYD88,MYNN,NAE1,NAV1,NBPF10,NDE1,NDRG1,NDRG2,NDST2,NEBL,NEDD8,NEIL1,NETO2,NF1,NFE2L2,NFE2L3,NFIB,NFKB1,NHERF2,NHLRC2,NINJ1,NIPAL1,NKD1,NOD2,NOTCH2,NOTCH3,NOX1,NR1H2,NR1I2,NR2C2,NR2F1,NR2F2,NR4A1,NRAS,NRIP1,NRP1,NTMT1,NTSR1,NUAK2,NUP50,NUP58,NUSAP1,OAZ1,OBI1,OGA,OGT,ORC1,OSBPL1A,OSTC,PADI2,PALB2,PAPSS2,PARK7,PAX8,PBLD,PCDHGA10,PCDHGB2,PCK1,PCP4,PDCD10,PDE10A,PDK4,PDLIM5,PDS5B,PERP,PHB1,PHKG2,PHLDA1,PHLDA2,PI15,PIAS1,PIGU,PIK3CA,PIK3R1,PISD,PKD1,PKHD1,PKIA,PLA2G2A,PLAA,PLAG1,PLCB1,PLCE1,PLCG1,PLEKHM3,PLXNA2,PML,POGLUT3,POLE,POLR3F,POU5F1,PPA1,PPARA,PPARD,PPARG,PPARGC1A,PPIG,PPM1H,PPP1R3D,PPRC1,PRKAR1A,PRKCA,PRKCD,PRKCH,PRKCI,PRLR,PRMT5,PROSER1,PSAT1,PSIP1,PSMA6,PTCH1,PTGES,PTGR1,PTK2,PTPN11,PTPRD,PTPRR,PTTG1,PUM3,QPCT,R3HDM1,RAB11A,RAD18,RAD50,RARA,RARB,RBL1,RBM47,RBMS1,RBP4,RBPMS,REV1,RHPN2,RIMBP2,RNASE1,RND3,RNF43,ROBO2,RORA,RORC,RPE,RPL9,RPP21,RPS6,RPS6KA1,RPS6KA2,RRAS2,RRM2,RRM2B,RTF2,RTTN,S100A11,S100A16,S100A4,S100A6,SCARB1,SCFD2,SDHC,SEC24B,SEC24D,SELENON,SERPINA1,SERPIND1,SERPINE2,SERPINF1,SF3A1,SGK1,SH2B3,SHC1,SIRT1,SIRT6,SLAIN2,SLC12A2,SLC16A9,SLC17A5,SLC22A5,SLC25A26,SLC29A1,SLC33A1,SLC3A2,SLC44A1,SLC51B,SLC7A1,SLC7A5,SLPI,SMAD3,SMAD5,SMAD6,SMARCAD1,SMC3,SMG1,SMOC2,SMPDL3A,SMTN,SNAI1,SNHG12,SNHG16,SNX25,SNX30,SOX4,SP4,SRC,SRSF1,STAT3,STING1,STK11,STN1,STT3A,STX3,STXBP6,SULT1A1,SULT1B1,SUPT5H,SYK,TAF13,TAF4,TAOK3,TAP1,TBC1D3 (includes others),TBC1D9B,TBL1X,TBL1XR1,TCF7,TCF7L2,TCN1,TEAD4,TERC,TET1,TFAP2C,TFF1,TGFA,TGFB1,TGFB3,TGFBR3,TGM2,TGM3,THBS1,THRA,TIMP1,TINAGL1,TM4SF1,TMEM139,TMEM238L,TMEM59,TMEM87B,TMPRSS13,TNFAIP3,TNFRSF1B,TNFSF10,TNFSF13,TNFSF9,TNPO3,TOP2A,TP53INP1,TP53INP2,TPD52L1,TRAF4,TRIM59,TTC23,TTK,TTN,UBE2S,UBE3A,UBR5,UGCG,UIMC1,URM1,USP25,UTRN,VAMP1,VCP,VDR,VTI1A,WEE1,WFDC10B,XPC,YAP1,YLPM1,ZBTB7C,ZDHHC17,ZDHHC8,ZMYM3,ZNF133,ZNF148,ZNF217,ZNF230,ZNF547,ZNF92,ZNHIT1	1.21	1.71	1.18	0.34	-0.04	0.17	-0.32	0.22	-1.59	-1.76	-0.82	-0.18	0.2	1.1	0.56	0.59	0.45	1.15	0.79	0.34	1.5	1.44	1.61	0.41	0.17	0.68	0.28	0.3	-0.09	1.07	0.67	1.51	0.91
Incidence of tumor	P2	67	-0.29	-0.39	33	449	588	Decreased	3575	A1CF,AAK1,AARS1,AASDH,AASDHPPT,ABAT,ABCA1,ABCB1,ABCB6,ABCB7,ABCC1,ABCC2,ABCC3,ABCC4,ABCC5,ABCD3,ABCE1,ABCF3,ABCG1,ABCG2,ABHD11,ABHD14A-ACY1,ABHD18,ABHD2,ABHD3,ABHD4,ABHD6,ABLIM3,ABO,ABTB2,ABTB3,ACAA1,ACAA2,ACACB,ACAD11,ACAD9,ACADM,ACADVL,ACD,ACE2,ACER2,ACKR2,ACKR3,ACOX2,ACOX3,ACP3,ACSL1,ACSM3,ACSS1,ACTA2,ACTB,ACTR3B,ACTR3C,ACTR5,ACY1,ADA,ADAL,ADAM15,ADAM17,ADAM20,ADAM9,ADGRA3,ADGRE2,ADGRL1,ADISSP,ADK,ADM2,ADNP,ADNP2,ADORA2B,ADRA2C,ADRB2,AFF1,AFG2A,AFTPH,AGAP1,AGAP4,AGAP6/AGAP7P,AGBL5,AGFG2,AGGF1,AGL,AGMAT,AGO1,AGO3,AGR2,AGT,AGTPBP1,AHCY,AHNAK2,AHR,AIDA,AIP,AJM1,AJUBA,AK3,AK9,AKAP12,AKAP7,AKAP8,AKAP8L,AKAP9,AKR1B10,AKR1B15,AKR1C1,AKR1C2,AKR7A3,ALAS1,ALCAM,ALDH1A1,ALDH1B1,ALDH1L2,ALDH2,ALDH3A2,ALDH4A1,ALDH5A1,ALG1,ALG2,ALG3,ALKBH5,ALPK3,ALS2CL,AMACR,AMD1,AMIGO2,AMMECR1L,AMOT,AMOTL1,AMZ2,ANAPC1,ANAPC4,ANGPTL4,ANKH,ANKLE2,ANKMY2,ANKRD13A,ANKRD13B,ANKRD17,ANKRD20A5P,ANKRD22,ANKRD27,ANKRD36C,ANKRD40,ANKRD49,ANKRD52,ANKRD9,ANKS4B,ANLN,ANO1,ANO9,ANP32A,ANPEP,ANTXR2,ANXA1,ANXA10,ANXA11,ANXA13,ANXA3,ANXA4,ANXA5,ANXA7,ANXA9,AOAH,AOC1,AOC2,AOC3,AP1S2,AP2B1,AP3B1,AP5M1,APBB2,APCDD1,APEH,APEX2,API5,APOBEC1,APOBEC3B,APOBEC3D,APOBR,APOLD1,APOOL,APP,ARAP2,ARAP3,ARB2A,ARFGAP1,ARFGAP3,ARFGEF1,ARFGEF3,ARFIP1,ARG2,ARGLU1,ARHGAP1,ARHGAP11A,ARHGAP11B,ARHGAP12,ARHGAP17,ARHGAP19,ARHGAP26,ARHGAP27,ARHGAP29,ARHGAP32,ARHGAP33,ARHGAP35,ARHGAP4,ARHGAP42,ARHGAP5,ARHGDIB,ARHGEF28,ARHGEF37,ARHGEF38,ARHGEF7,ARID3A,ARID3B,ARIH1,ARK2N,ARL17A,ARL17B,ARL4A,ARL4C,ARL6IP1,ARL6IP4,ARL8B,ARMC8,ARMT1,ARNT,ARPC1A,ARPC1B,ARPC5,ARRB2,ARRDC1,ARRDC3,ARSD,ARSJ,ARSL,ASB1,ASB7,ASCC3,ASIC1,ASMTL,ASNS,ASPA,ASPM,ASTE1,ASXL1,ATAD2,ATAD2B,ATAD5,ATAT1,ATE1,ATF2,ATF3,ATF4,ATF6,ATF7,ATF7IP2,ATG13,ATG9A,ATL2,ATL3,ATM,ATMIN,ATN1,ATOH1,ATP10B,ATP11A,ATP13A2,ATP13A3,ATP1A1,ATP1B1,ATP1B2,ATP2A2,ATP2A3,ATP2B4,ATP2C2,ATP5MC3,ATP5PB,ATP5PO,ATP6AP1,ATP6V0E2,ATP6V1F,ATP6V1H,ATP7A,ATP8A1,ATP8B1,ATP9A,ATRAID,ATRN,ATXN1L,ATXN2,ATXN2L,ATXN7,AURKA,AURKB,AURKC,AVEN,AZIN1,B3GALT4,B3GALT5,B4GALNT4,B4GALT4,B4GALT5,B4GALT6,BABAM2,BACE2,BACH1,BAG1,BAG6,BAHD1,BAIAP2L2,BAIAP3,BARD1,BASP1,BAX,BAZ2A,BAZ2B,BBOX1-AS1,BBX,BCAM,BCAN,BCAS1,BCAS2,BCAS3,BCKDHA,BCL10,BCL11A,BCL2L11,BCL2L15,BCL6,BCL7B,BCLAF1,BCORL1,BDH1,BEND7,BEX3,BEX4,BFSP1,BHLHE40,BIN3,BIRC3,BIRC5,BIRC6,BLCAP,BLNK,BLTP1,BLTP2,BLTP3A,BLTP3B,BLVRB,BMP2,BMP2K,BMP4,BMT2,BNIP1,BNIP3,BNIP3L,BNIP5,BOD1L1,BOK,BPHL,BRCA2,BRD1,BRD10,BRD2,BRD4,BRD7,BRD8,BRIP1,BROX,BRPF3,BRWD1,BRWD3,BSCL2,BTAF1,BTBD7,BTBD8,BTG2,BTG3,BTN2A1,BTNL2,BUB1,BUB3,BZW1,C11orf24,C11orf54,C14orf119,C1orf116,C1orf162,C2CD3,C2orf49,C2orf69,C4BPA,C6orf136,C6orf47,CA2,CA5B,CA9,CACHD1,CACNB3,CACUL1,CAD,CADPS,CALB1,CALB2,CALCOCO1,CALCOCO2,CALM1,CALM3,CAMK1D,CAMK2D,CAMK2G,CAMKK2,CAMKMT,CAMSAP3,CAMTA1,CANT1,CAPN2,CAPN5,CAPN8,CAPN9,CAPRIN2,CAPZA3,CAPZB,CARD6,CARD8,CARM1,CARNMT1,CASC3,CASC8,CASC9,CASP10,CASP2,CASP6,CASP8,CAST,CASTOR3P,CAT,CAVIN2,CBFA2T2,CBFB,CBL,CBLB,CBLL1,CBX1,CBX5,CCAT1,CCDC117,CCDC14,CCDC174,CCDC183,CCDC50,CCDC6,CCDC71,CCDC82,CCDC9,CCDC90B,CCDC91,CCDC97,CCL24,CCM2,CCNA2,CCNB1,CCNB1IP1,CCNB2,CCND1,CCND2,CCND2-AS1,CCNE1,CCNF,CCNG1,CCNG2,CCNL2,CCNT1,CCNT2,CCPG1,CCT2,CCT5,CD151,CD200R1,CD24,CD320,CD44,CD58,CD74,CD82,CD99,CDAN1,CDC20,CDC23,CDC25B,CDC25C,CDC27,CDC42BPB,CDC42EP1,CDC42EP3,CDCA2,CDCA8,CDCP1,CDH24,CDK1,CDK11B,CDK13,CDK17,CDK19,CDK2,CDK2AP1,CDK4,CDK5RAP1,CDK5RAP2,CDK9,CDKN1A,CDKN1B,CDKN2B,CDON,CDR2,CDS1,CDS2,CDT1,CDX1,CDX2,CDYL2,CEACAM18,CEACAM6,CEACAM7,CEBPG,CECR2,CEL,CELF1,CELF2,CEMIP,CEMIP2,CENPA,CENPC,CENPE,CENPF,CENPI,CENPJ,CENPL,CENPO,CENPT,CENPX,CEP112,CEP120,CEP152,CEP192,CEP44,CEP55,CEP57,CEP70,CEP85,CEP95,CEP97,CERS6,CERS6-AS1,CERT1,CES1,CES2,CETN2,CETN3,CFAP263,CFAP298,CFAP44,CFAP97,CFDP1,CFLAR,CFTR,CGAS,CGNL1,CHAC1,CHD1L,CHD2,CHD4,CHD6,CHD7,CHERP,CHIC2,CHKA,CHM,CHML,CHMP4C,CHMP5,CHPT1,CHRAC1,CHRM3,CHRNA1,CHRNB1,CHTOP,CHUK,CIB1,CIB2,CIDEB,CIP2A,CIT,CKAP2,CKAP2L,CKAP5,CKB,CKS1B,CKS2,CLASP1,CLCN3,CLCN5,CLDN1,CLDN3,CLDN34,CLEC2D,CLHC1,CLIC3,CLIC5,CLIP1,CLK1,CLK2,CLOCK,CLPP,CLTC,CMAS,CMTM4,CNDP2,CNEP1R1,CNGA1,CNKSR1,CNKSR3,CNN2,CNNM2,CNNM4,CNOT1,CNOT3,CNOT4,CNPY2,CNTNAP2,CNTROB,COA6,COG4,COG7,COL17A1,COL27A1,COL6A1,COLGALT1,COMMD7,COMMD8,COMT,COPS8,COPZ1,COQ10B,COQ2,CORO1A,CORO1C,COX11,COX6C,COX7A2,CPA6,CPEB2,CPEB3,CPED1,CPN1,CPNE1,CPQ,CPSF2,CPSF6,CPT2,CRAMP1,CRAT,CREB1,CREB3,CREB3L1,CREB3L3,CREB5,CREBRF,CREBZF,CREG1,CRIM1,CRIPTO,CRKL,CRLF3,CRTAP,CRTC2,CRTC3,CRY1,CRY2,CRYBG1,CRYBG3,CRYGB,CRYGS,CSGALNACT2,CSNK2A1,CST1,CST2,CST3,CST4,CSTF1,CSTPP1,CT45A1 (includes others),CT45A10,CTAGE9 (includes others),CTBS,CTDSP2,CTDSPL2,CTNNA2,CTNNB1,CTNNBL1,CTR9,CTSA,CTSC,CTSD,CTSE,CTSH,CTSS,CTTN,CTTNBP2,CTTNBP2NL,CUL1,CUL2,CUL4A,CWC22,CXCL14,CXCL16,CXCL8,CYB5A,CYB5R3,CYBA,CYBB,CYC1,CYFIP2,CYP24A1,CYP26A1,CYP2S1,CYP3A5,CYP4F11,CYP4F12,CYP4F2,CYTIP,DAB2,DAB2IP,DACH1,DAD1,DAG1,DAPK3,DAZAP1,DBF4,DBF4B,DBNL,DCAF10,DCAF17,DCAF7,DCBLD2,DCLRE1C,DCN,DCP1B,DCPS,DCTD,DCTN4,DCTN6,DCUN1D1,DCUN1D2,DDB2,DDHD1,DDIT3,DDRGK1,DDX10,DDX11,DDX17,DDX18,DDX21,DDX27,DDX39A,DDX3Y,DDX42,DDX54,DDX55,DDX56,DDX59,DDX6,DDX60,DDX60L,DEFA6,DENND1C,DENND2D,DENND4C,DENND5A,DEPDC1,DEPDC7,DEPTOR,DERA,DERL2,DESI2,DGCR8,DGKA,DGKE,DGKH,DHCR24,DHRS1,DHRS7,DHX16,DHX32,DHX35,DHX36,DHX37,DHX40,DHX8,DHX9,DIAPH2,DIAPH3,DICER1,DIO3,DIP2B,DIPK1A,DIRAS2,DKK1,DKK4,DLAT,DLEU2,DLGAP5,DLST,DMD,DMKN,DMRT3,DMTF1,DNA2,DNAAF11,DNAJA1,DNAJA4,DNAJB6,DNAJC11,DNAJC21,DNASE2,DNM1L,DNMBP,DOCK1,DOCK11,DOCK4,DOCK5,DOCK6,DOCK7,DOCK9,DOP1B,DPCD,DPEP1,DPP3,DPP4,DPP8,DPY19L4,DPYSL2,DQX1,DRAM1,DRAP1,DRD2,DRG2,DSC2,DSG2,DSN1,DSPP,DST,DUOX2,DUOXA2,DUSP10,DUSP22,DUSP4,DUSP6,DUSP9,DUXAP10,DVL3,DXO,DYNC2I1,DYNC2I2,DYNLRB1,DYNLT3,EBF2,EBLN2,ECD,ECE1,ECHS1,ECI2,ECM1,ECPAS,ECT2,EDA,EDA2R,EDAR,EDC4,EDEM3,EDN1,EDNRA,EDRF1,EEA1,EEF1AKMT3,EEF2K,EFNA1,EFNA3,EFNA4,EFNB1,EFNB2,EFR3A,EGLN3,EGR1,EHBP1L1,EHD4,EHMT2,EI24,EIF2A,EIF2AK2,EIF2B1,EIF3I,EIF3L,EIF4A2,EIF4E3,EIF4G1,EIF4G3,EIF5,EIF5B,EIF6,EIPR1,ELAPOR1,ELAPOR2,ELF1,ELL,ELL2,ELL3,ELMO1,ELMO2,ELOA,ELOVL1,ELOVL5,ELP2,EMC10,EML4,EMP2,EMP3,ENG,ENO2,ENOX2,ENPP3,ENPP5,ENTPD5,EP400,EPB41L3,EPB41L4A-AS1,EPB41L5,EPDR1,EPHA2,EPHB2,EPHB3,EPHB4,EPHX2,EPHX4,EPM2AIP1,EPN1,ERAP1,ERAP2,ERBB3,ERCC1,ERCC3,ERCC5,EREG,ERGIC2,ERGIC3,ERI2,ERLIN2,ERN2,ERO1A,ERP27,ERP44,ERRFI1,ESF1,ESPL1,ESRP2,ESYT1,ETFB,ETHE1,ETS1,ETV4,ETV6,EXOC1,EXOC7,EXPH5,EZH1,EZH2,EZR,F13A1,F2,FA2H,FAAH,FABP3,FABP6,FADD,FADS2,FAIM2,FAM110C,FAM111A,FAM111B,FAM114A1,FAM117B,FAM118B,FAM120A,FAM120B,FAM13A,FAM149B1,FAM168B,FAM169A,FAM174B,FAM185A,FAM218A,FAM222B,FAM3A,FAM3C,FAM53B,FAM53C,FAM72A,FAM72C/FAM72D,FAM83B,FAM83D,FAM83H,FAM86C1P,FAM89A,FANCA,FANCI,FANCL,FANCM,FAR1,FAS,FAT1,FAXDC2,FBL,FBRS,FBRSL1,FBXL12,FBXL3,FBXL5,FBXL6,FBXO10,FBXO11,FBXO16,FBXO21,FBXO32,FBXO7,FBXO8,FBXW10B,FBXW5,FBXW7,FCGR2A,FCGR2C,FCGRT,FEN1,FER1L6,FERD3L,FERMT1,FEZ2,FFAR4,FGD1,FGD6,FGF18,FGFBP1,FGFR2,FGFR3,FGFR4,FGFRL1,FGL2,FH,FHDC1,FHIP2A,FHL2,FIBP,FIG4,FIP1L1,FIRRE,FKBP10,FKBP15,FKBP1A,FKBP4,FKTN,FLAD1,FLOT1,FLRT3,FLVCR2,FMN1,FMR1,FN3KRP,FOS,FOSL2,FOXA2,FOXC1,FOXJ2,FOXJ3,FOXK2,FOXM1,FOXN2,FOXO1,FOXP4,FOXQ1,FPR3,FREM2,FRMD3,FRMD5,FRMPD1,FRRS1,FRS2,FSBP,FTH1,FTSJ1,FURIN,FUS,FUT3,FUT6,FUZ,FXR1,FYN,FYTTD1,FZD10,FZD3,FZR1,G3BP1,G3BP2,GABARAPL1,GABPB1,GABPB2,GABRA2,GADD45A,GADD45B,GAK,GALE,GALK2,GALNT10,GALNT5,GALNT6,GALNT7,GAN,GAREM1,GARRE1,GAS2L3,GASK1B,GATA2,GATAD2A,GATD3,GATM,GBA1,GBA1LP,GBE1,GBF1,GBP1,GBP3,GCC2,GCOM1,GDF15,GDPD3,GEM,GFM2,GGA2,GGPS1,GGT1,GGT2P,GGT6,GGT7,GHITM,GINS1,GIT1,GIT2,GJB3,GK,GLB1L2,GLG1,GLUL,GLYR1,GMCL1,GMDS,GMEB2,GMNN,GNA13,GNA14,GNA15,GNE,GNG4,GNPAT,GNPTG,GNRH1,GOLGA1,GOLGA3,GOLGA4,GOLGA5,GOLGA6L10,GOLGA6L9,GOLGA8A,GOLM1,GOLPH3L,GOLT1B,GON4L,GORAB,GOT1,GOT2,GPA33,GPALPP1,GPATCH2,GPATCH2L,GPC4,GPCPD1,GPHN,GPR137B,GPRC5A,GPX3,GRAMD1B,GRAMD4,GRB7,GRIN2B,GRIN2D,GRK3,GRK6,GSAP,GSDMA,GSDMB,GSN,GSR,GSTCD,GSTK1,GSTM1,GSTM2,GSTM3,GSTM4,GSTP1,GTF2H1,GTF3A,GTF3C3,GTPBP4,GTSE1,GUCA2A,GUCY2C,GUF1,GXYLT2,GYS1,GZF1,H1-0,H1-2,H1-4,H19,H2AC13,H2AX,H2AZ2,H2BC10,H2BC15,H2BC21,H3-3A,H3C3,H6PD,HADHB,HAPLN1,HAS2,HASPIN,HAUS4,HAVCR1,HBEGF,HBP1,HCCS,HCFC1,HCFC2,HCN1,HCN3,HDAC2,HDAC5,HDDC2,HEATR1,HEATR5A,HEATR6,HEBP2,HECTD4,HELZ,HEPHL1,HERC1,HERC2,HES1,HEXIM1,HGD,HGSNAT,HHLA2,HIC2,HID1,HIF1A,HIF1A-AS2,HIF3A,HINT3,HIPK1,HIPK2,HIPK3,HIVEP1,HIVEP2,HJURP,HKDC1,HLA-A,HLA-B,HLA-C,HLA-DQA1,HLA-DRB1,HLA-E,HLA-F,HLCS,HMBOX1,HMG20A,HMGA1,HMGB2,HMGCS2,HMGN1,HMGXB4,HNF1A,HNF1A-AS1,HNF1B,HNF4A,HNRNPH1,HNRNPH2,HNRNPK,HNRNPM,HNRNPR,HNRNPU,HNRNPUL1,HOMER1,HOOK2,HOOK3,HOTAIRM1,HOXA2,HOXA3,HOXA4,HOXA5,HOXA6,HOXA7,HOXA9,HOXB7,HOXC11,HP1BP3,HPCAL1,HPGD,HRCT1,HROB,HS6ST2,HSD11B2,HSD17B10,HSD17B11,HSD17B12,HSD17B4,HSD3B1,HSP90AA1,HSP90AB1,HSPA14,HSPA1L,HSPA4L,HSPA5,HSPB1,HSPD1,HULC,HUNK,HYAL3,HYCC2,HYKK,HYOU1,IARS2,IBTK,ICA1,ICMT,ID2,IDH2,IER3,IFI6,IFITM1,IFITM2,IFITM3,IFNAR1,IFNGR2,IFT57,IFT74,IFT88,IGF1R,IGF2BP1,IGF2BP2,IGF2BP3,IGF2R,IGFBP2,IGFBP4,IGSF3,IKBKE,IKZF2,IKZF4,IKZF5,IL13RA1,IL17RA,IL17RB,IL17RD,IL18,IL1A,IL1B,IL1R1,IL1RAP,IL23R,IL27RA,IL2RG,IL33,IL4R,ILDR1,ILF3,ILK,ILKAP,IMPDH2,INCENP,ING1,ING2,INO80,INO80D,INPP4B,INPP5D,INPP5F,INPPL1,INSIG2,INTS12,INTS13,INTS3,INTS6L,INTS7,IP6K2,IPO5,IPO8,IQANK1,IQCB1,IQCK,IQGAP3,IRAK2,IREB2,IRS1,IRS2,ISX,ITFG1,ITGA1,ITGA5,ITGA6,ITGB4,ITGB7,ITM2C,ITPKC,ITPR2,ITPR3,ITPRID2,ITPRIPL2,ITSN2,IWS1,IYD,JADE2,JAG1,JAK1,JAK2,JAML,JMJD8,JMY,JPH1,JPT1,JUP,KANK1,KANSL1,KANSL2,KANSL3,KAT2A,KAT2B,KAT7,KATNAL1,KBTBD2,KCNH8,KCNK5,KCNN4,KCNQ1OT1,KCTD10,KCTD5,KCTD9,KDM1B,KDM2B,KDM3A,KDM4C,KDM5A,KDM5C,KDM6A,KDM7A,KHDC4,KHNYN,KHSRP,KIAA0040,KIAA0319,KIAA0319L,KIAA0930,KIAA1549,KIDINS220,KIF11,KIF12,KIF13B,KIF14,KIF15,KIF16B,KIF18A,KIF18B,KIF20A,KIF20B,KIF23,KIF2C,KIF4A,KIF5B,KIFBP,KIFC1,KIT,KLF10,KLF11,KLF2,KLF8,KLHDC3,KLHDC7A,KLHL12,KLHL15,KLHL24,KLHL26,KLHL28,KLK10,KLK11,KLK12,KLK6,KMT2B,KMT2E,KMT5A,KNL1,KNSTRN,KNTC1,KPNA2,KPNA4,KPNA7,KPNB1,KRIT1,KRT18,KRT19,KRT20,KRT5,KRT7,KRT8,KRT80,KRTAP5-5,KRTAP6-3,KSR1,KSR2,KYAT3,L3MBTL1,L3MBTL3,LACC1,LACTB,LAD1,LAMA3,LAMA4,LAMA5,LAMB1,LAMB2,LAMC2,LAMP1,LANCL2,LAP3,LAPTM4A,LAPTM4B,LARP1B,LARP7,LASP1,LATS2,LBHD1,LBR,LCE2B,LCE3D,LCN2,LCORL,LCP1,LDAF1,LDHA,LDLR,LEMD3,LENG8,LENG9,let-7 (includes others),LETM1,LGALS1,LGALS3,LGALS3BP,LGI4,LGMN,LGR4,LGR5,LIAS,LIG3,LIMA1,LIMCH1,LINC-ROR,LINC00115,LINC00261,LINC00460,LINC00540,LINC00997,LINC03040,LINC03124,LITAF,LLGL2,LMAN1,LMBR1,LMBR1L,LMBRD2,LMLN,LMNB2,LMO7,LMTK2,LNX1,LNX2,LOC102724250/NBPF14,LONRF3,LPAR5,LPCAT1,LPP,LRBA,LRCH3,LRCH4,LRIG2,LRP1,LRP10,LRP4,LRP6,LRPPRC,LRRC1,LRRC31,LRRC37B,LRRC66,LRRC75A,LRRC8A,LRRCC1,LRRN1,LSAMP,LSM11,LSM14A,LSM14B,LSM4,LTA4H,LTB,LTBR,LUC7L2,LUC7L3,LY6G5B,LY6G6C,LY75,LYAR,LYPD3,LYPLA1,LYPLA2,LYPLAL1,LYST,LYZ,LZIC,MACC1,MACF1,MACO1,MACROH2A1,MAD2L1,MAGEB2,MAGED2,MAGI3,MALAT1,MALT1,MAML2,MAML3,MAN1A1,MAN2A1,MAN2A2,MAN2B1,MAN2B2,MANBA,MAOA,MAOB,MAP2K3,MAP2K4,MAP2K5,MAP3K13,MAP3K14,MAP3K2,MAP3K5,MAP3K8,MAP4,MAP7,MAP7D3,MAPK1,MAPK6,MAPK9,MAPKAP1,MAPKAPK3,MAPKAPK5-AS1,MARCHF6,MARCHF7,MARVELD1,MAST4,MASTL,MAZ,MBD4,MBD5,MBD6,MBNL1,MBOAT2,MCM8,MCOLN3,MCTP2,MCU,MCUB,MDC1,MDH2,MDM2,MDM4,MDN1,ME1,MED1,MED13L,MED14,MED15,MED16,MED25,MED26,MEF2D,MEGF9,MELTF,MEP1A,MERTK,MEST,METAP2,METRNL,METTL14,METTL15,METTL22,METTL4,METTL8,MFN1,MFN2,MFSD14A,MFSD14B,MFSD3,MGAM2,MGST1,MICA,MICAL2,MICB,MICU1,MID1,MINDY2,mir-103 (includes others),mir-1290,mir-148 (includes others),mir-15 (includes others),mir-154 (includes others),mir-17 (includes others),mir-184 (includes others),mir-186,mir-192 (includes others),mir-193 (includes others),mir-203 (includes others),mir-221 (includes others),mir-25 (includes others),mir-298,mir-31 (includes others),mir-338 (includes others),mir-342,mir-368 (includes others),mir-500 (includes others),mir-515 (includes others),mir-550 (includes others),mir-574,mir-8 (includes others),mir-95 (includes others),MIR17HG,MIR22HG,MIR4635,MISP,MKI67,MKLN1,MKNK1,MKRN2,MLH3,MLKL,MLLT10,MLPH,MLXIP,MLYCD,MMAA,MMAB,MME,MMGT1,MMP14,MMP7,MMS22L,MOB1A,MOG,MOGAT3,MON2,MORC4,MORF4L1,MPC1,MPC2,MPHOSPH6,MPHOSPH9,MPP1,MPRIP,MPZL3,MRPL1,MRPL10,MRPL13,MRPL17,MRPS15,MRPS18A,MRPS30,MRPS34,MRPS35,MRPS5,MRPS6,MRRF,MRTFA,MRTFB,MSH2,MSH3,MSI1,MSL1,MSL2,MSLN,MSMO1,MSRB2,MST1R,MSX2,MT1A,MT1E,MT1G,MT1H,MT1X,MT2A,MTAP,MTCH1,MTF1,MTFR2,MTHFD2,MTIF2,MTMR10,MTMR11,MTMR12,MTMR2,MTMR3,MTREX,MTSS1,MTSS2,MTX1,MUC12,MUC13,MUC17,MUC2,MUC20,MUC3A,MUC4,MUC5AC,MUC5B,MUC6,MVB12A,MVP,MXD1,MXI1,MXRA7,MYADM,MYB,MYBL2,MYD88,MYEOV,MYL9,MYNN,MYO10,MYO1A,MYO1C,MYO5C,MYO6,MYO7B,MYOF,MYOM3,N4BP2L2,NAA15,NAA16,NAA25,NACA2,NACC2,NADK2,NADSYN1,NAE1,NAGLU,NAGPA,NAIP,NALF1,NAMPT,NAP1L1,NAPRT,NAT1,NAT2,NAV1,NAV3,NAXD,NBAS,NBEAL1,NBPF10,NBPF15,NCAPD2,NCAPD3,NCAPG,NCAPG2,NCBP1,NCBP2,NCK1,NCKAP5,NCOA3,NCOR2,NCR3LG1,NDC1,NDC80,NDE1,NDRG1,NDRG2,NDRG3,NDST2,NDUFA12,NDUFA2,NDUFAB1,NDUFAF2,NDUFB10,NDUFB3,NDUFC1,NDUFS6,NDUFV1,NDUFV3,NEAT1,NEB,NEBL,NECTIN1,NECTIN3,NEDD1,NEDD4L,NEDD8,NEIL1,NEK2,NEK3,NELFB,NELFCD,NEMF,NEO1,NES,NET1,NETO2,NF1,NFE2L2,NFE2L3,NFIB,NFIC,NFIX,NFKB1,NFKB2,NFKBIZ,NFRKB,NFYC,NGEF,NHERF2,NHLRC2,NHSL1,NIFK,NIN,NINJ1,NIPA1,NIPAL1,NIPAL2,NIPSNAP1,NKD1,NKRF,NKTR,NMRK1,NMT1,NMU,NOD1,NOD2,NOL4L,NOL8,NOP14,NOP2,NOS2,NOTCH2,NOTCH2NLA/NOTCH2NLB,NOTCH3,NOX1,NOXO1,NPC1L1,NPIPA5,NPIPB11,NPIPB15 (includes others),NPIPB2,NPIPB3,NPIPB6,NPNT,NPY4R,NQO1,NR1D2,NR1H2,NR1H3,NR1I2,NR2C1,NR2C2,NR2C2AP,NR2F1,NR2F2,NR4A1,NRAS,NRDC,NRF1,NRIP1,NRP1,NSD3,NSDHL,NSF,NSMCE1,NSMCE4A,NSUN2,NSUN7,NT5C3B,NT5DC1,NT5DC2,NT5E,NTAN1,NTMT1,NTN4,NTS,NTSR1,NUAK2,NUB1,NUBP1,NUCB1,NUCKS1,NUDCD2,NUDT5,NUF2,NUFIP2,NUP153,NUP155,NUP160,NUP188,NUP205,NUP35,NUP50,NUP54,NUP58,NUP85,NUP98,NUSAP1,NXF1,NXPE2,NXPH4,NYNRIN,OAS3,OAT,OAZ1,OBI1,OCA2,OCLN,OGA,OGDH,OGT,OIP5,OIP5-AS1,OLA1,OLFM4,OPHN1,OPN3,OR10J5,OR1F1,OR2A4,OR2AK2,OR4C46,OR4D10,OR5D13,OR5M8,OR5V1,OR6C1,OR6C6,OR6X1,OR8D1,ORC1,ORC5,ORC6,ORMDL2,OSBPL10,OSBPL1A,OSBPL3,OSBPL8,OSGEPL1,OSTC,OSTF1,OTUB2,OTUD3,OTULINL,OXGR1,OXSM,P2RX4,P3H2,PA2G4,PAAF1,PADI2,PAK2,PAK4,PALB2,PALD1,PALS1,PAM,PAN3,PANK2,PAPOLG,PAPSS1,PAPSS2,PARG,PARK7,PARM1,PARP1,PARP16,PARP2,PARP3,PARP4,PARP6,PARP8,PARPBP,PARS2,PARVA,PAX8,PAX9,PBK,PBLD,PCBP4,PCDH1,PCDHA5,PCDHA6,PCDHA7,PCDHB12,PCDHB13,PCDHB14,PCDHGA10,PCDHGB2,PCED1B,PCGF1,PCGF5,PCID2,PCIF1,PCK1,PCLAF,PCM1,PCNX1,PCP4,PCSK7,PCSK9,PCYT2,PDAP1,PDCD10,PDCD2L,PDCD5,PDCD6IP,PDE10A,PDE3B,PDE4A,PDE4D,PDE6D,PDIA4,PDIA5,PDIK1L,PDK2,PDK3,PDK4,PDLIM1,PDLIM5,PDPR,PDS5B,PDZD8,PDZK1IP1,PEAK1,PELI2,PELP1,PEPD,PER2,PERP,PET100,PEX1,PFKFB4,PFKL,PFKP,PFN2,PGAM1,PGAP1,PGAP3,PGBD4,PGF,PGGT1B,PGK1,PGM1,PGS1,PHB1,PHC3,PHEX,PHF1,PHF10,PHF12,PHF13,PHF20,PHF20L1,PHF23,PHF3,PHF8,PHGDH,PHGR1,PHIP,PHKA1,PHKA2,PHKG2,PHLDA1,PHLDA2,PHLDA3,PHLPP1,PHTF2,PHYH,PI15,PI4K2B,PIAS1,PIAS3,PIAS4,PIEZO1,PIF1,PIGN,PIGO,PIGT,PIGU,PIGZ,PIH1D1,PIK3C2B,PIK3CA,PIK3CB,PIK3R1,PIKFYVE,PIM3,PIN4,PINK1,PISD,PITPNA,PITPNB,PITPNC1,PITPNM1,PITRM1,PIWIL1,PIWIL4,PJA2,PKD1,PKDCC,PKHD1,PKIA,PKN2,PKP2,PLA2G2A,PLA2G4F,PLAA,PLAC8,PLAG1,PLAGL2,PLBD1,PLCB1,PLCD1,PLCE1,PLCG1,PLCH1,PLD1,PLEC,PLEK2,PLEKHA5,PLEKHA6,PLEKHB1,PLEKHB2,PLEKHH1,PLEKHM1,PLEKHM3,PLIN2,PLIN3,PLK1,PLK2,PLLP,PLPP2,PLS3,PLXNA2,PMAIP1,PML,PMPCA,PNISR,PNN,PNP,PNPLA6,PNPT1,PNRC1,PODNL1,POF1B,POFUT1,POFUT2,POGLUT3,POGZ,POLDIP3,POLE,POLG,POLQ,POLR2A,POLR2M,POLR3F,POM121C,POMK,POTEC,POTED,POTEE,POTEF,POTEG/POTEM,POTEJ,POU2F1,POU5F1,POU5F1B,POU6F2,POU6F2-AS2,PPA1,PPA2,PPARA,PPARD,PPARG,PPARGC1A,PPIA,PPIB,PPIF,PPIG,PPIP5K1,PPM1B,PPM1D,PPM1H,PPP1R13B,PPP1R14B,PPP1R15A,PPP1R16A,PPP1R18,PPP1R1B,PPP1R3B,PPP1R3D,PPP1R7,PPP1R9A,PPP2R2A,PPP2R2D,PPP2R5D,PPP3CA,PPP3R1,PPRC1,PPWD1,PRAF2,PRAG1,PRAP1,PRB1,PRC1,PRCP,PRDM1,PRDM4,PRDM8,PRDX4,PRELID3B,PREP,PRICKLE1,PRKAA2,PRKAB1,PRKAB2,PRKACB,PRKAG1,PRKAR1A,PRKCA,PRKCD,PRKCH,PRKCI,PRKD2,PRLR,PRMT1,PRMT2,PRMT3,PRMT5,PROM1,PROM2,PROSER1,PROX1,PRP4K,PRPF18,PRPF3,PRPF39,PRPF6,PRPSAP1,PRR11,PRR14,PRRC2A,PRRG1,PRRG4,PRSS1,PRSS12,PRSS2,PRSS3,PRTFDC1,PRUNE2,PRXL2A,PSAT1,PSCA,PSD3,PSD4,PSEN1,PSIP1,PSMA2,PSMA6,PSMB1,PSMC2,PSMD1,PSMD7,PSMD8,PSME1,PSMG2,PSORS1C1,PSPC1,PSRC1,PTAFR,PTBP2,PTCH1,PTCHD1,PTCHD4,PTGES,PTGES2,PTGR1,PTGR2,PTK2,PTP4A3,PTPN11,PTPN12,PTPN13,PTPN14,PTPN3,PTPRD,PTPRG,PTPRO,PTPRR,PTPRU,PTTG1,PUM3,PUS10,PWP1,PXN,PXYLP1,PYGB,PYGL,PYROXD1,QDPR,QKI,QPCT,QRSL1,QSER1,QSOX1,R3HCC1L,R3HDM1,RAB10,RAB11A,RAB11FIP1,RAB11FIP2,RAB11FIP5,RAB15,RAB28,RAB30,RAB32,RAB36,RAB3GAP1,RAB6B,RAB8A,RABGGTB,RABL2B,RACGAP1,RAD18,RAD21,RAD50,RAD51,RAD51AP1,RAD54B,RAD54L,RAD54L2,RAE1,RAET1L,RAI14,RALB,RALBP1,RALGAPA1,RALGAPB,RALGDS,RANBP9,RANGAP1,RAP1GAP2,RAP1GDS1,RARA,RARB,RARS1,RASA1,RASA2,RASEF,RASGRF2,RASSF3,RAVER1,RB1CC1,RBBP6,RBBP8,RBBP9,RBCK1,RBL1,RBM12,RBM12B,RBM15,RBM15B,RBM26,RBM33,RBM39,RBM42,RBM44,RBM47,RBM5-AS1,RBMS1,RBP4,RBPJ,RBPMS,RCE1,RCN2,RCOR1,RCOR3,RDH10,RDM1,RDX,REN,REPIN1,REPS2,RER1,RERE,RESF1,RETSAT,REV1,REXO1,RFC3,RFC5,RFNG,RFX3,RGCC,RGL3,RGMB-AS1,RGPD3 (includes others),RGPD8,RGS10,RHOB,RHOQ,RHOU,RHPN2,RIF1,RIGI,RILPL2,RIMBP2,RIOK1,RIPK2,RIT1,RLIM,RMDN1,RMND5A,RNASE1,RNASE3,RNASET2,RND3,RNF111,RNF128,RNF130,RNF168,RNF169,RNF170,RNF186,RNF19A,RNF216,RNF217,RNF34,RNF38,RNF39,RNF43,RNF44,RNF5,RNFT2,RNMT,ROBO2,ROCK2,RORA,RORC,RPA1,RPA4,RPAP3,RPE,RPH3AL,RPIA,RPL28,RPL36,RPL9,RPP21,RPP30,RPRD1B,RPS13,RPS4Y1,RPS6,RPS6KA1,RPS6KA2,RPS6KA6,RPS6KB1,RRAS2,RRM2,RRM2B,RRP12,RSAD1,RSBN1L,RSPH3,RSPRY1,RSRC2,RTF1,RTF2,RTKN2,RTL8B,RTL8C,RTTN,RUBCN,RUBCNL,RUFY2,RUNX2,RWDD4,RXRB,RYR2,S100A10,S100A11,S100A16,S100A2,S100A4,S100A6,S100P,SAE1,SAFB2,SAMD4B,SAMD8,SAMD9,SAP130,SAP30,SARS1,SART3,SASH1,SASS6,SAT1,SATB1,SATB2,SBNO1,SBNO2,SBSPON,SCAF4,SCAP,SCARB1,SCD,SCEL,SCFD1,SCFD2,SCML1,SCML2,SCNN1A,SCNN1B,SDAD1,SDC1,SDHC,SEC16A,SEC24A,SEC24B,SEC24C,SEC24D,SEC61A2,SEC61B,SECISBP2,SEL1L3,SELENBP1,SELENON,SEMA3A,SEMA3C,SEMA3D,SEMA3F,SEMA4B,SEMA4G,SEMA5A,SENP1,SENP5,SENP6,SENP7,SEPTIN6,SERAC1,SERINC2,SERINC5,SERPINA1,SERPINB1,SERPINB5,SERPINB8,SERPINB9,SERPIND1,SERPINE1,SERPINE2,SERPINF1,SESN1,SESN3,SESTD1,SETD5,SETD7,SETX,SF1,SF3A1,SF3A2,SF3B1,SF3B4,SFMBT1,SFN,SFSWAP,SGK1,SGO2,SGTB,SH2B3,SH2D4A,SH3D19,SH3GL1,SH3GLB2,SH3KBP1,SH3PXD2A,SH3RF2,SH3TC2,SHARPIN,SHB,SHC1,SHCBP1,SHKBP1,SHROOM1,SHROOM2,SHROOM4,SHTN1,SIGIRR,SIN3A,SIPA1L1,SIPA1L2,SIRT1,SIRT2,SIRT6,SIX4,SKA1,SKAP1,SLAIN2,SLC11A2,SLC12A2,SLC12A6,SLC15A1,SLC15A4,SLC16A1,SLC16A4,SLC16A9,SLC17A5,SLC17A9,SLC19A2,SLC19A3,SLC1A5,SLC20A2,SLC22A11,SLC22A18,SLC22A3,SLC22A5,SLC25A10,SLC25A11,SLC25A13,SLC25A26,SLC25A3,SLC25A39,SLC25A40,SLC25A46,SLC26A3,SLC27A4,SLC28A3,SLC29A1,SLC2A12,SLC2A13,SLC2A14,SLC2A3,SLC30A9,SLC31A2,SLC33A1,SLC35A3,SLC35A5,SLC35B2,SLC35C1,SLC35G1,SLC36A1,SLC38A2,SLC38A4,SLC38A7,SLC39A8,SLC3A2,SLC40A1,SLC43A1,SLC43A3,SLC44A1,SLC44A2,SLC44A5,SLC45A4,SLC4A1AP,SLC4A7,SLC51B,SLC52A2,SLC5A1,SLC5A6,SLC6A14,SLC6A20,SLC6A4,SLC6A6,SLC6A7,SLC6A8,SLC6A9,SLC7A1,SLC7A5,SLC7A6,SLC7A7,SLC9A2,SLC9A7,SLCO1B3,SLCO2B1,SLCO3A1,SLFN13,SLFN5,SLITRK6,SLPI,SMAD1,SMAD3,SMAD5,SMAD6,SMAP1,SMARCA1,SMARCA2,SMARCA5,SMARCAD1,SMC3,SMC4,SMG1,SMG5,SMOC2,SMPD1,SMPD4,SMPDL3A,SMPDL3B,SMTN,SMURF2,SMYD2,SMYD5,SNAI1,SNCG,SNHG12,SNHG16,SNRNP200,SNRNP48,SNRNP70,SNRPD1,SNRPG,SNRPN,SNTB1,SNX1,SNX10,SNX14,SNX16,SNX19,SNX25,SNX30,SNX32,SNX4,SNX9,SOCS5,SOCS7,SOD1,SORBS1,SORBS3,SORL1,SOWAHB,SOX4,SP2,SP3,SP4,SP9,SPAG17,SPAG5,SPAG9,SPATA18,SPATA31A6 (includes others),SPATA6L,SPC25,SPG11,SPIN2A,SPINK4,SPINK5,SPINT2,SPIRE2,SPOPL,SPOUT1,SPPL2B,SPPL3,SPRED1,SPRYD4,SPRYD7,SPTBN2,SPTLC1,SPTSSA,SQOR,SRC,SRD5A3,SREBF2,SRGAP1,SRGAP2,SRI,SRP72,SRPX,SRPX2,SRRM1,SRSF1,SRSF2,SRSF5,SRSF6,SSBP1,SSBP4,SSNA1,SSR2,SSR3,SSX2IP,ST13,ST3GAL1,ST3GAL4,ST3GAL5,ST6GALNAC2,ST6GALNAC4,ST6GALNAC6,STAG2,STAM,STARD3,STAT3,STAT5B,STAT6,STAU2,STC2,STEAP2,STIL,STIM2,STING1,STK11,STK3,STK4,STMN1,STN1,STOM,STOML2,STRADB,STRBP,STRN,STS,STT3A,STT3B,STUB1,STX18,STX19,STX3,STX4,STX8,STXBP1,STXBP5,STXBP6,STYK1,STYXL1,STYXL2,SUB1,SUCLG2,SUDS3,SUGP2,SULF2,SULT1A1,SULT1B1,SULT1C2,SULT1C3,SUMF2,SUMO2,SUN2,SUPT5H,SUPT6H,SUSD1,SUV39H1,SUV39H2,SUZ12,SVIL,SYAP1,SYK,SYNCRIP,SYNE2,SYNE3,SYNJ1,SYT13,SYT7,SYTL4,SYTL5,TACC1,TACC2,TAF12,TAF13,TAF1D,TAF3,TAF4,TAF4B,TAF5L,TAF8,TAF9B,TAOK1,TAOK2,TAOK3,TAP1,TARS2,TAS2R14,TAS2R50,TASOR,TAX1BP1,TBC1D10B,TBC1D14,TBC1D22B,TBC1D2B,TBC1D3 (includes others),TBC1D32,TBC1D4,TBC1D8B,TBC1D9B,TBCK,TBL1X,TBL1XR1,TBP,TBRG4,TBX19,TBX20,TBX3,TBXAS1,TCAIM,TCEA1,TCF25,TCF7,TCF7L2,TCIRG1,TCN1,TCN2,TCTN2,TDG,TEAD2,TEAD3,TEAD4,TEKT5,TENT4A,TENT5A,TEP1,TERC,TESC,TET1,TET3,TEX10,TFAP2C,TFCP2L1,TFF1,TFF2,TFF3,TFPI,TGFA,TGFB1,TGFB3,TGFBR1,TGFBR3,TGM2,TGM3,TGS1,THBS1,THOC1,THOC5,THRA,THRAP3,TIAL1,TICRR,TIGAR,TIGD2,TIMD4,TIMM44,TIMP1,TIMP2,TIMP3,TINAGL1,TINF2,TIPARP,TJP2,TJP3,TLE1,TLE2,TLE4,TLK2,TLN2,TLR4,TM2D3,TM4SF1,TM4SF4,TM4SF5,TMBIM4,TMC6,TMC7,TMCO1,TMED2,TMEM106C,TMEM117,TMEM127,TMEM128,TMEM139,TMEM141,TMEM144,TMEM150B,TMEM154,TMEM161B,TMEM165,TMEM167A,TMEM176A,TMEM176B,TMEM184A,TMEM185B,TMEM205,TMEM238L,TMEM255B,TMEM33,TMEM37,TMEM39A,TMEM41A,TMEM41B,TMEM43,TMEM45B,TMEM47,TMEM53,TMEM59,TMEM63A,TMEM63C,TMEM87B,TMEM94,TMEM97,TMF1,TMOD3,TMPO,TMPRSS13,TMPRSS4,TMT1A,TMT1B,TMTC2,TMX2,TMX4,TNF,TNFAIP3,TNFAIP8,TNFAIP8L1,TNFRSF10B,TNFRSF10D,TNFRSF19,TNFRSF1B,TNFSF10,TNFSF13,TNFSF14,TNFSF9,TNIK,TNPO2,TNPO3,TNRC6A,TNXB,TOB1,TOGARAM1,TOM1,TOP1,TOP2A,TOP6BL,TOPBP1,TOR1A,TOR4A,TP53INP1,TP53INP2,TPD52L1,TPMT,TPX2,TRA2B,TRAF4,TRAF5,TRAF6,TRANK1,TRAPPC11,TRAPPC2L,TRAPPC3,TRAPPC9,TREML2,TRIB1,TRIM16,TRIM2,TRIM21,TRIM22,TRIM25,TRIM26,TRIM28,TRIM29,TRIM37,TRIM56,TRIM59,TRIP10,TRIP11,TRMO,TRMT10C,TRMT12,TROAP,TRPM7,TRUB2,TSC22D2,TSHZ1,TSPAN17,TSPAN2,TSPAN31,TSPAN5,TSPYL2,TSPYL4,TSR3,TST,TTC1,TTC14,TTC23,TTC27,TTC38,TTC39A,TTC39B,TTC39C,TTK,TTLL11,TTLL3,TTLL4,TTN,TTPA,TTYH3,TUBAL3,TUBB,TUBB4B,TUBE1,TUBG1,TUBGCP3,TUG1,TUT4,TUT7,TWF2,TXLNG,TXNDC16,TXNL1,TXNRD1,TYRO3,U2AF1L4,U2SURP,UBA6,UBAC2,UBAP2L,UBASH3B,UBD,UBE2A,UBE2C,UBE2D4,UBE2J1,UBE2K,UBE2O,UBE2S,UBE2V1,UBE3A,UBE4A,UBN2,UBR3,UBR4,UBR5,UBXN4,UBXN7,UCHL3,UCHL5,UCKL1,UCP2,UEVLD,UFL1,UFSP2,UGCG,UGDH,UGT1A1,UHMK1,UIMC1,ULBP2,ULK1,UNC5B,UNC93A,UNC93B1,UNK,UPF1,UPF2,URM1,UROD,UROS,USF3,USH1C,USO1,USP12,USP14,USP18,USP2,USP21,USP24,USP25,USP3,USP30,USP32,USP34,USP36,USP4,USP40,USP49,USP53,USP54,USPL1,UTP14A,UTP20,UTP3,UTRN,VAMP1,VAMP2,VAMP3,VAPA,VCP,VDR,VEZT,VGLL1,VILL,VLDLR,VPS11,VPS13C,VPS18,VPS28,VPS35,VPS35L,VPS36,VPS4A,VPS52,VPS53,VSIG1,VSIG2,VTI1A,VTRNA2-1,VWA1,VWA2,VWA8,WAC,WAPL,WASHC3,WASHC5,WASL,WBP11,WBP2,WDFY3,WDR1,WDR20,WDR33,WDR37,WDR45,WDR45B,WDR62,WDR73,WDR82,WEE1,WFDC10B,WFDC2,WFS1,WHAMM,WNK1,WRNIP1,WWP1,WWP2,XAB2,XIST,XK,XPC,XPNPEP2,XPO1,XPO5,XPOT,XRCC1,XRN1,XYLT1,YAP1,YIPF2,YIPF6,YLPM1,YOD1,YTHDF1,YWHAB,YY1,YY1AP1,ZBED4,ZBTB10,ZBTB11,ZBTB2,ZBTB20,ZBTB24,ZBTB34,ZBTB39,ZBTB4,ZBTB40,ZBTB41,ZBTB44,ZBTB5,ZBTB7C,ZBTB9,ZC3H11A,ZC3H14,ZC3H15,ZC3H6,ZC3H7A,ZCCHC2,ZCCHC24,ZCCHC4,ZCCHC8,ZDHHC11,ZDHHC11B,ZDHHC12,ZDHHC13,ZDHHC17,ZDHHC2,ZDHHC21,ZDHHC5,ZDHHC8,ZER1,ZFAND1,ZFAND2B,ZFAS1,ZFC3H1,ZFP14,ZFP28,ZFP36,ZFP36L1,ZFYVE26,ZFYVE27,ZKSCAN1,ZMAT3,ZMYM3,ZMYM4,ZMYND11,ZMYND19,ZMYND8,ZNF100,ZNF107,ZNF133,ZNF134,ZNF136,ZNF142,ZNF148,ZNF17,ZNF185,ZNF20,ZNF211,ZNF217,ZNF22,ZNF226,ZNF230,ZNF24,ZNF254,ZNF256,ZNF264,ZNF266,ZNF273,ZNF277,ZNF28,ZNF281,ZNF283,ZNF285,ZNF3,ZNF30,ZNF304,ZNF317,ZNF322,ZNF331,ZNF33B,ZNF347,ZNF35,ZNF350,ZNF354B,ZNF354C,ZNF367,ZNF384,ZNF391,ZNF395,ZNF415,ZNF419,ZNF426,ZNF43,ZNF443,ZNF445,ZNF451,ZNF460,ZNF462,ZNF468,ZNF470,ZNF473,ZNF486,ZNF492/ZNF98,ZNF493,ZNF506,ZNF507,ZNF512,ZNF514,ZNF525,ZNF529,ZNF532,ZNF543,ZNF544,ZNF547,ZNF548,ZNF555,ZNF556,ZNF563,ZNF567,ZNF57,ZNF571,ZNF577,ZNF580,ZNF592,ZNF595,ZNF618,ZNF627,ZNF649,ZNF652,ZNF66,ZNF670,ZNF675,ZNF678,ZNF680,ZNF695,ZNF70,ZNF700,ZNF701,ZNF704,ZNF71,ZNF724,ZNF730,ZNF736,ZNF738,ZNF749,ZNF765,ZNF767P,ZNF774,ZNF776,ZNF800,ZNF805,ZNF81,ZNF813,ZNF814,ZNF823,ZNF826P,ZNF844,ZNF850,ZNF875,ZNF880,ZNF90,ZNF91,ZNF92,ZNF93,ZNG1A,ZNG1E,ZNHIT1,ZNHIT6,ZNRF1,ZP3,ZRANB1,ZRANB2,ZSWIM5,ZSWIM6,ZWILCH,ZWINT,ZXDC	-1.32	0.07	0.19	-0.29	-1.04	-0.3	-0.97	0.68	-2.08	-1.94	-0.53	-0.35	-1.51	-0.67	-0.29	-0.01	-0.16	-0.1	-0.78	0.39	0.17	0.42	0.17	-0.53	-0.02	1.96	-1.1	-1.05	-1.3	0.19	-1.53	0.09	0.65
Enlargement of cells	P2	89	-1.04	-0.99	27	451	306	Decreased	184	ABCC4,ADA,ADAM15,ADAM17,ADK,ADRB2,AGT,AHR,AKAP1,AKAP5,APP,ARRB2,ATF2,ATF3,ATM,BAX,BMP2,BMP4,BRD4,CA2,CACNB3,CAMK2D,CARD6,CASP10,CASP8,CAST,CAT,CBFB,CCN2,CDC42SE2,CDK13,CDK4,CDK9,CDKN1B,CENPA,CHMP4C,CKAP2,CTNNB1,CTSC,CTSD,CTTN,CYBA,DAG1,DEPTOR,DIAPH3,DICER1,DMD,DPYSL2,ECE1,ECM1,EDN1,EDNRA,EI24,EMP2,EMP3,ENDOG,EZR,FA2H,FAS,FBXO32,FGFR3,FHL2,FOS,FOSL2,FOXM1,FOXO1,GAS2L3,GDF15,GPX3,GRIN2B,GSN,HBEGF,HDAC2,HDAC5,HES1,HIF1A,HSPB1,IER3,IGF2R,IL18,IL1B,IL1R1,IL33,ING1,INPPL1,JAK2,KCNN4,KCNQ1OT1,LIMA1,LMNB1,MAP2K3,MAP2K4,MAP2K5,MAP3K5,MAPK1,MDM2,MEST,MFN2,mir-15 (includes others),mir-25 (includes others),MKNK1,MMP14,MSX2,MT2A,NFKB1,NOS2,NOX1,NRAS,P2RX4,PARK7,PARP1,PAX8,PLA2G2A,PLCB1,PLCE1,PLD1,PNPLA6,PNPLA8,PPARA,PPARD,PPARG,PPARGC1A,PPIA,PPP3CA,PPP3R1,PRDX3,PRKAA2,PRKCA,PRKCD,PRKCH,PRKCI,PRLR,PRMT5,PSEN1,PTGES,PTK2,PTPN11,RAP1GDS1,REN,RHOB,ROCK2,RPS6KA2,RUNX2,RYR2,S100A10,S100A6,SELENON,SERPINE1,SGK1,SHC1,SIRT1,SIRT2,SIRT6,SLC12A2,SMAD1,SMAD5,SMAD6,SNCG,SOD1,SP3,SRC,SRSF2,STAT3,STK11,STK3,STUB1,SUN2,TAOK1,TAOK2,TGFB1,TGFBR3,THRA,TIMP1,TNF,TNFAIP3,TNFRSF10B,TNFRSF1B,TOR1A,TTN,TXN,USP18,USP4,VDR,YAP1	-1.04	-0.67	-0.96	0.46	-1.93	-0.45	0.12		-0.99	-1.23				-1.23	-1.51	-1.81			-0.96	-1.73	-1.64	-1.31	-1.51	-0.08	-0.72	0.11	-1.53	-1.06	-0.72	-0.51	-0.9	-1.82	-1.25
Germ cell tumor	P1	88	1	1.01	16	452	940	Increased	163	ACP3,AIFM3,AKNA,AMPH,APC,ARMCX3,ASPM,ATF7IP,BCL10,BCL2,BMERB1,BRCA1,CC2D1A,CCNF,CD44,CDC6,CDKN2A,CENPE,CEP55,CHRM3,CISD3,CNOT10,CSE1L,CTHRC1,CTNNB1,CXCL1,DAB2,DCLRE1A,DDX6,DHFR,DIO3,DIP2B,DMRT3,DNMT1,DSG2,DTYMK,EPAS1,ERBB2,ERCC6L,ESPL1,ESRP1,EWSR1,FANCM,FGD6,FGF2,FGFR1,FGFR2,FGFR3,FOLR1,FOXM1,FOXO3,FUCA2,GAB2,GATA4,GGCT,GLDC,GMNN,GPC3,GPR160,GSN,H2AX,HAVCR1,HDAC1,HELLS,HK2,HMGA2,HMGCR,HNF1B,HSP90AA1,HSP90AB1,HSPA9,IDH2,INSR,IRF1,JAK2,KCNJ15,KCTD5,KIF11,KIF20A,KIF2C,KIT,KLF9,KRT7,LGALS3,LINC00662,MAGEA3,MAGEA6,MCM10,MCM5,MDM2,MIF,MKI67,MYBL2,NAA50,NASP,NBN,NFE2L3,NR6A1,NRAS,NTRK2,NUDT21,NUF2,OGFOD1,PAK1,PARP1,PARP2,PBK,PGF,PIK3CA,PLXNB1,POLQ,POU4F3,POU5F1,PRAME,PRMT5,PSORS1C1,PTCH1,RABEP1,RARG,RBMX,RCC2,RFWD3,RRM1,RRM2,SALL4,SET,SF1,SF3B4,SGO2,SLC5A9,SMARCA1,SMG1,SND1,STK11,SUZ12,TCN1,TERT,TIPIN,TKFC,TMEM171,TNFRSF11A,TOGARAM1,TOP2A,TOP2B,TP53,TTK,TUBA1A,TUBA1C,TUBA4A,TUBB2A,TUBB3,TUBB4B,TUBD1,TUBG1,UCK2,UGT2B10,UGT2B17,UPF1,VEGFA,ZFHX4,ZFP64,ZNF92,ZWILCH	1.42			1.39		2.22					2.45	2.24	0.5	-0.7		1.49		1.67	1.13		0		0.39		0.51			0.37		0.87		0.18
Stomach tumor	P1	89	0.94	1	19	454	676	Increased	2175	A1CF,AAK1,AARS2,ABCA1,ABCA2,ABCB1,ABCB6,ABCC4,ABCF1,ABCF2,ABCG1,ABL1,ABL2,ABLIM2,ABO,ABTB3,ACAA1,ACAA2,ACACB,ACAD11,ACAT1,ACBD3,ACBD5,ACO1,ACOT11,ACOX3,ACP3,ACSF2,ACSS1,ACSS3,ACTL6A,ACTN4,ACTR1A,ACTR3C,ACVR2A,ADAL,ADAM10,ADAM22,ADAM32,ADAM9,ADAR,ADCK5,ADCY9,ADD3,ADH1A,ADIPOR1,ADNP,ADRA2C,AFAP1,AFDN,AFG3L2,AGAP1,AGL,AGO1,AGO2,AGRN,AHCTF1,AHCYL2,AHI1,AHNAK,AHNAK2,AJM1,AK9,AKAP13,AKAP17A,AKNAD1,AKR1B1,AKR1B10,AKR1C3,ALDH18A1,ALDH1A1,ALDH2,ALG10,ALKBH1,ALMS1,ALPG,ALPK3,ALPP,ALS2CL,ALYREF,AMD1,AMT,AMZ2,ANAPC1,ANAPC5,ANK2,ANKEF1,ANKRD13A,ANKRD28,ANKRD36,ANKRD36C,ANKRD40,ANLN,ANO1,ANO9,ANTXR2,ANXA1,ANXA10,ANXA11,ANXA2,ANXA5,AOC1,AP1G1,AP1M2,AP1S1,AP2A1,AP3B1,AP3M2,APAF1,APC,APOBR,APOH,APPBP2,APPL1,ARAF,ARAP1,ARB2A,ARCN1,AREG,ARFGEF1,ARHGAP1,ARHGAP11A,ARHGAP11B,ARHGAP17,ARHGAP26,ARHGAP32,ARHGAP39,ARHGAP42,ARHGAP44,ARHGAP5,ARHGEF2,ARHGEF26,ARID1A,ARID3A,ARID3B,ARID4A,ARIH1,ARIH2,ARK2N,ARL13B,ARL17B,ARL6IP1,ARMT1,ARRB2,ASAP1,ASAP2,ASIC1,ASPM,ASTE1,ASXL1,ATAD2,ATAD2B,ATF7IP,ATG2A,ATG3,ATIC,ATM,ATMIN,ATOH1,ATOSB,ATP10D,ATP11A,ATP11B,ATP13A2,ATP2B1,ATP6V0A2,ATP6V1C2,ATP8A1,ATP9A,ATP9B,ATR,ATRN,ATRX,ATXN3,ATXN7,AURKA,AUTS2,AVEN,AXIN2,AZGP1,AZIN1,B2M,B3GALNT2,B3GNT5,B4GALNT4,BACE1-AS,BACE2,BAG2,BAG3,BAG5,BAIAP3,BARD1,BASP1,BAX,BAZ1A,BAZ1B,BBS9,BCAN,BCAP29,BCKDHA,BCL10,BCL11A,BCL2L1,BCL6,BCL9L,BCOR,BECN1,BEND3,BEX3,BICRA,BIN3,BIRC3,BIRC5,BLM,BLNK,BLTP2,BLTP3A,BLTP3B,BLZF1,BMAL1,BMP1,BMP2K,BMP7,BMPR2,BPNT2,BPTF,BRCA1,BRCA2,BRD8,BRF2,BRI3BP,BRIP1,BRWD1,BRWD3,BSG,BTBD10,BTBD7,BTRC,C1GALT1,C1orf54,C1QBP,C2CD3,C2orf68,C2orf88,C6orf132,C7orf50,C8orf44,C8orf76,CA2,CA9,CAB39L,CACNA1C,CACNA1D,CACNA2D1,CACNB3,CAD,CADPS,CADPS2,CALM3,CAMK2D,CAMTA1,CAMTA2,CAP2,CAPN1,CAPN8,CAPN9,CAPZA2,CARD11,CARS1,CASC3,CASD1,CASP8,CASP8AP2,CAST,CBL,CBLB,CBS,CCAR2,CCAT1,CCDC14,CCDC146,CCDC15,CCDC152,CCDC174,CCDC175,CCDC18,CCDC180,CCDC186,CCDC25,CCDC57,CCDC80,CCNA2,CCND1,CCND2,CCNDBP1,CCNE1,CCNE2,CCNF,CCT6A,CCT7,CCT8,CD109,CD151,CD2AP,CD320,CD38,CD44,CD47,CD58,CD59,CD9,CDC16,CDC25A,CDC25B,CDC27,CDC42BPA,CDC42BPB,CDC42EP1,CDC42EP5,CDC45,CDC5L,CDC6,CDC7,CDCA5,CDHR1,CDHR2,CDK12,CDK13,CDK19,CDK4,CDK5RAP1,CDK5RAP2,CDKN1A,CDKN1B,CDS1,CDX1,CDX2,CEACAM5,CEL,CELF2,CELSR3,CEMIP,CENPE,CENPF,CENPH,CENPJ,CENPL,CENPO,CENPP,CEP152,CEP162,CEP170,CEP192,CEP250,CEP290,CEP295,CEP78,CEP83,CEP95,CES2,CFAP69,CFAP92,CFB,CFD,CGN,CGNL1,CHAF1A,CHD1L,CHD2,CHD6,CHD7,CHD9,CHKA,CHM,CHMP5,CHMP7,CHRM3,CHRNB1,CIDEB,CIRBP,CIT,CKAP2,CKAP2L,CKB,CKMT1B,CLASP1,CLDN4,CLDN7,CLN8,CLOCK,CLSTN1,CLUH,CMIP,CMSS1,CMTM6,CNGA1,CNOT6L,CNOT7,CNOT8,CNOT9,COBL,COBLL1,COG1,COG2,COG6,COIL,COL3A1,COL6A1,COL7A1,COLGALT2,COPS2,COPS5,COQ2,COQ8A,CORO1A,CORO1C,COX11,CPA6,CPEB2,CPLANE1,CPNE3,CPSF1,CPSF7,CRACD,CRAT,CRBN,CRIM1,CRYBG2,CSE1L,CSNK1G3,CSPP1,CST1,CST4,CSTF1,CSTF2T,CSTF3,CTBP2,CTBS,CTNNA1,CTNNB1,CTNND1,CTPS1,CTPS2,CTSB,CTSD,CTSE,CUL4A,CUL5,CWF19L2,CXCL14,CXCL8,CXCR4,CYB5R2,CYC1,CYFIP1,CYP1B1,CYP4F11,CYP4F2,DAAM1,DAB2,DAB2IP,DAP3,DAZAP1,DCAF13,DCAF15,DCBLD1,DCBLD2,DCDC2,DCP1B,DCTPP1,DDC,DDI2,DDR1,DDX1,DDX10,DDX11,DDX21,DDX27,DDX3X,DDX43,DDX5,DDX51,DDX60,DEDD2,DEFA6,DENND3,DEPTOR,DERL2,DGCR2,DGCR8,DGKE,DGKH,DHPS,DHRS4-AS1,DHRS4L2,DHRS7,DHX16,DHX33,DHX35,DHX36,DHX37,DHX57,DIAPH2,DIAPH3,DICER1,DIPK1A,DISC1,DIXDC1,DKK1,DLAT,DLD,DLG5,DLGAP1,DMD,DMKN,DMXL1,DMXL2,DNA2,DNAAF11,DNAH14,DNAH6,DNAI3,DNAJA2,DNAJC6,DNMBP,DNMT1,DNMT3A,DNMT3B,DOCK4,DOCK5,DOCK9,DPAGT1,DPH5,DPY19L4,DSC2,DSC3,DSE,DSG2,DSP,DST,DTNBP1,DTX2,DTYMK,DUOX2,DUS3L,DUSP10,DUSP5,DVL2,DYNC1I2,DYNC2I1,DYRK1B,DYRK2,E2F1,E2F3,E2F7,E2F8,EBPL,ECHS1,ECI2,ECT2,EDAR,EDRF1,EEF1AKMT3,EEF2,EEIG1,EFCAB13,EFNA3,EFTUD2,EGFL7,EGR1,EHD4,EHMT2,EIF2AK2,EIF2AK4,EIF2B1,EIF2B3,EIF3M,ELAPOR2,ELAVL2,ELF3,ELL2,ELMO1,ELOA,ELP1,EML2,EML4,EMSY,ENG,ENPP4,ENTPD4,ENY2,EP400,EPAS1,EPB41,EPB41L1,EPB41L3,EPB41L4B,EPDR1,EPHA2,EPHA6,EPHB4,EPPK1,EPRS1,EPS8,EPS8L1,ERBB3,ERCC3,ERCC5,ERI3,ERMP1,ERN2,ERRFI1,ESCO1,ESF1,ESPL1,ESRP1,ESYT2,ETV4,ETV5,EWSR1,EXO1,EXOC1,EXOSC8,EXOSC9,EXPH5,EXT1,EZH1,EZH2,F13A1,F2RL1,FADD,FAF1,FAHD2A,FAHD2B,FAM111B,FAM114A1,FAM120A,FAM135A,FAM13A,FAM149B1,FAM168B,FAM47C,FAM72C/FAM72D,FAM83D,FAM83H,FAM91A1,FANCA,FANCC,FANCD2,FANCI,FANCM,FAR2,FASN,FAT1,FAXC,FAXDC2,FBRS,FBXO32,FBXO34,FBXW10,FBXW7,FCHO2,FERD3L,FERMT1,FEZF1-AS1,FGD1,FGD3,FGF2,FGFBP1,FGFR3,FGFR4,FHIP1B,FHL3,FIRRM,FKBP10,FKBP15,FKBP1A,FKBP8,FLNA,FLNB,FLNC,FLOT1,FLOT2,FNDC3B,FOCAD,FOXC1,FOXD3,FOXL1,FOXM1,FOXN3,FOXO1,FOXP1,FREM1,FREM2,FRK,FSBP,FUBP1,FUBP3,FUS,FUZ,FXR1,FYCO1,FYN,FYTTD1,FZD10,FZD3,FZD7,G2E3,G6PD,GABARAPL1,GABBR1,GABRA2,GABRA4,GABRE,GAK,GALC,GALNT10,GANAB,GART,GAS5,GBA1LP,GBE1,GCC2,GCOM1,GDF15,GDI2,GEM,GEMIN5,GEMIN8,GEN1,GFM1,GFOD1,GGCT,GGT1,GGT7,GIGYF1,GIMAP2,GIPC1,GIPR,GIT2,GKN1,GLG1,GLIPR1,GLS,GLYR1,GMCL1,GNA12,GNAQ,GNAS,GNG12,GOLGA2,GOLT1B,GON4L,GORASP1,GPHN,GPN3,GPR108,GPR180,GPR35,GPS1,GRAMD1A,GRB14,GRB7,GRHL2,GRIN2B,GRK2,GRM8,GSK3B,GSN,GSS,GSTM1,GTF3C2,GTF3C3,GTF3C4,GTPBP10,GTPBP2,GTSE1,GUCY2C,H19,H2AZ2,H2BC18,H3C2,HAS2,HAUS4,HAVCR1,HCG18,HCN1,HDAC5,HDGFL3,HEATR1,HECA,HECTD4,HELB,HELLS,HENMT1,HEPHL1,HERC2,HEXD,HGD,HGS,HIF1A,HIVEP2,HK2,HLA-B,HLA-C,HLA-DRB1,HLA-E,HLTF,HM13,HMGA2,HMGB2,HNF1B,HNF4A,HNRNPDL,HNRNPH1,HNRNPR,HOXA-AS2,HOXA1,HOXA2,HOXA3,HOXA4,HOXA6,HOXB13,HOXB3,HP1BP3,HPGD,HS6ST2,HSF1,HSP90AB1,HSPA4L,HSPG2,HULC,HYOU1,IARS1,ICA1,IDH1,IDS,IFI6,IFITM2,IFRD1,IFT172,IFT80,IGF1R,IGFBP2,IGFL2,IGKC,IGSF10,IGSF9,IGSF9B,IKBKB,IL17RB,IL1B,IL1RAP,IL1RN,IL22RA1,IL32,IL33,IL3RA,IL7R,ILF3,ILK,IMPA2,INAVA,INCENP,INF2,INPP4B,INPP5A,INSIG2,INTS1,INTS10,INTS2,INTS4,INTS6,INTS6L,INTS7,INVS,IPMK,IPO11,IPO5,IQCC,IQGAP1,IQGAP3,IQSEC1,IRF1,IRF2,IRS1,ISG20L2,ISY1,ITGA3,ITGA5,ITGA6,ITGAV,ITGB1,ITGB7,ITGB8,ITM2B,ITPKB,ITPR2,ITPR3,ITSN1,JAG1,JAK1,JAK2,JAML,JMJD1C,JMJD8,JRK,JTB,JUN,JUNB,KANSL1,KAT14,KAT6A,KAT7,KAT8,KATNBL1,KCNH8,KCNIP4,KCNQ1,KCNV2,KCTD1,KCTD10,KCTD3,KCTD9,KDM1A,KDM2B,KDM4B,KDM5B,KDM5C,KDM6A,KDM6B,KHSRP,KIAA1217,KIAA1549,KIF11,KIF13A,KIF13B,KIF15,KIF18B,KIF1C,KIF20B,KIF23,KIF27,KIF2C,KIF4A,KIT,KLF10,KLF2,KLF3,KLF4,KLF6,KLHDC4,KLHDC7A,KLK1,KLK6,KLK8,KMT2A,KMT5A,KNL1,KNSTRN,KRT19,KRT20,KRT80,KSR1,L3HYPDH,L3MBTL3,LACTB,LAD1,LAMA2,LAMA4,LAMA5,LAMB1,LAMB3,LAPTM4B,LARP1,LATS2,LCORL,LDAH,LDHA,LDLRAD3,LDLRAP1,LEF1,LGALS8,LGALS9B,LGMN,LGR5,LIMCH1,LIN7A,LINC00659,LINC01133,LINC03040,LIPT1,LMBRD1,LMO7,LNX1,LONP1,LPA,LPAR5,LPCAT1,LRCH3,LRFN3,LRIG1,LRP1,LRP12,LRP6,LRPPRC,LRRC32,LRRC37A,LRRC37A3,LRRC37B,LRRC41,LRRC8C,LRRC8E,LRRCC1,LSM1,LSM8,LSR,LSS,LTBP1,LYN,LYPLA2,LYST,MACF1,MACO1,MAD2L1,MAGED2,MAGI1,MAGI3,MAGOH,MAGOHB,MALT1,MAML2,MAML3,MANBA,MAP1S,MAP2K1,MAP2K4,MAP3K1,MAP3K2,MAP3K20,MAP3K4,MAP3K9,MAP4K3,MAP7D2,MAPK3,MAPRE3,MARCHF2,MARK2,MARK3,MARK4,MARVELD2,MAST3,MAST4,MASTL,MAZ,MBD1,MBD2,MBNL2,MCCC1,MCL1,MCM10,MCM4,MCM6,MCM7,MCRS1,MCU,MDC1,MDM1,MDM2,MDM4,MDN1,MED1,MED10,MED12,MED23,MED30,MED6,MEGF9,MELK,MELTF,MESP2,MET,METTL1,METTL8,MEX3A,MFN2,MFSD14A,MFSD4B,MIA2,MICAL1,MICAL2,MID1,MIDEAS,MIDN,MIER3,MINDY3,MIOS,MIPEP,mir-103 (includes others),mir-135 (includes others),mir-15 (includes others),mir-190 (includes others),mir-192 (includes others),mir-193 (includes others),mir-196 (includes others),mir-21 (includes others),mir-221 (includes others),mir-25 (includes others),mir-26 (includes others),mir-378 (includes others),mir-8 (includes others),mir-95 (includes others),MIS18A,MIS18BP1,MISP,MKI67,MKS1,MLH1,MLLT3,MLX,MMAB,MME,MMP15,MMP7,MND1,MNS1,MNX1-AS1,MOCOS,MOCS3,MOGAT3,MPC2,MRE11,MROH1,MRPL13,MRPL42,MRPS28,MRPS5,MRTFB,MSH2,MSH6,MSI1,MSL2,MST1R,MT2A,MTHFD1,MTHFD2,MTIF3,MTMR11,MTNAP1,MTOR,MTPN,MTR,MTSS2,MTUS1,MUC17,MUC2,MUC4,MUC5B,MUTYH,MVP,MYBL1,MYBL2,MYCBP2,MYD88,MYH10,MYL9,MYO15B,MYO18A,MYO1A,MYO1B,MYO1D,MYO1E,MYO1F,MYO5C,MYO6,MYO7B,MYO9A,MYO9B,MYOF,MYOM3,MYRF,N6AMT1,NAA15,NAA16,NAA25,NAA50,NAAA,NADK2,NADSYN1,NAGLU,NAT10,NAV1,NBEAL1,NBN,NBR1,NCAPD2,NCAPG2,NCBP2,NCEH1,NCKAP5,NCL,NCOA2,NDC80,NDRG3,NDUFA10,NDUFAF6,NEAT1,NEB,NECTIN1,NEDD4L,NEDD9,NEK1,NEK2,NEK3,NEK4,NELFCD,NEMF,NEO1,NET1,NETO2,NF1,NF2,NFATC2,NFE2L1,NFIC,NINL,NIPA1,NIPA2,NKD2,NLK,NME1,NMT1,NMU,NOB1,NOD1,NOL6,NOLC1,NOM1,NOP14,NOP56,NOP9,NOS2,NOSTRIN,NOTCH1,NOTCH2,NOXO1,NPAT,NPC2,NPDC1,NPHP4,NPIPA5,NPIPB2,NPY4R,NR1D1,NR1H2,NR2C1,NR2C2,NR3C2,NRBP1,NRIP1,NRP1,NSD1,NSD2,NSD3,NSF,NSMAF,NSRP1,NSUN2,NSUN5,NT5C2,NTAN1,NTSR1,NUB1,NUCB2,NUDT1,NUF2,NUFIP1,NUMB,NUP153,NUP160,NUP188,NUP205,NUP35,NUP88,NVL,NXPE2,OARD1,OCLN,OCRL,OFD1,OGFRL1,OLFM4,OPHN1,OPLAH,OPTN,OR1L3,OR2J3,OR52R1,OR5K2,OR5V1,OR8I2,ORC3,ORC5,OSBPL1A,OSGEPL1,OSGIN2,OSTF1,OTUD6B,OVGP1,OXCT1,OXER1,P2RY2,PABPC1,PABPN1,PAM,PAN2,PANK3,PAQR8,PARM1,PARP1,PARP12,PARP2,PARP3,PARP4,PAX8,PAXBP1,PAXIP1,PCAT1,PCDH10,PCDH19,PCDHB12,PCDHB16,PCGF5,PCK1,PCLO,PCMTD1,PCNT,PCNX4,PCSK7,PDCD2L,PDCD6IP,PDE10A,PDE3A,PDE3B,PDE9A,PDGFB,PDIA6,PDK4,PDLIM5,PDXDC1,PELP1,PER1,PES1,PEX11B,PFAS,PFDN2,PFKP,PGAP1,PGM2,PGR,PHACTR2,PHACTR4,PHB1,PHF1,PHF14,PHF20L1,PHF21A,PHF3,PHF5A,PHF6,PHGDH,PHGR1,PHKA2,PHKB,PHLDA1,PHLPP2,PHYHIPL,PI4K2B,PIGA,PIGB,PIGK,PIGU,PIK3C2A,PIK3CB,PIWIL1,PJA2,PKDCC,PKM,PKN1,PKP2,PKP4,PLAAT4,PLAG1,PLAUR,PLCB1,PLCB3,PLCD3,PLCE1,PLCG1,PLEKHA2,PLEKHA5,PLEKHG3,PLK1,PLK3,PLXNA1,PLXNB1,PLXNB2,PLXND1,PMEPA1,PMS2,PNPT1,PNRC1,POF1B,POFUT1,POLA1,POLB,POLD1,POLE,POLE3,POLQ,POLR1G,POLR1HASP,POLR3B,POMK,POR,POU5F1,POU6F2,PPARD,PPARG,PPFIA1,PPIE,PPIG,PPIL1,PPIP5K2,PPM1D,PPM1E,PPM1G,PPM1H,PPP1R10,PPP1R1B,PPP1R3D,PPP2CA,PPP2R1A,PPP2R5E,PPP3CB,PRC1,PRCC,PRDM1,PRDM5,PRDM8,PRELID3B,PREX1,PRICKLE3,PRKAA2,PRKAR1B,PRKCA,PRKCD,PRKD1,PRKD2,PRKD3,PRKDC,PRKG1,PRMT6,PRODH,PROS1,PROX1,PRPF40A,PRPF6,PRPSAP1,PRR11,PRRG4,PRSS12,PRSS3,PRUNE2,PSMA2,PSMA7,PSMB2,PSMC3IP,PSME4,PSORS1C1,PSPH,PTCD1,PTCH1,PTCHD1,PTEN,PTGES,PTGES2,PTK2,PTK2B,PTOV1,PTP4A3,PTPN11,PTPN13,PTPN23,PTPN3,PTPN4,PTPRB,PTPRJ,PTPRK,PTPRR,PUM3,PUS10,PUS7,PVT1,PYCR1,PYCR3,PYGB,PYGL,QKI,RAB11FIP1,RAB12,RAB14,RABL6,RACGAP1,RAD50,RAD51,RAD51AP1,RAD51C,RAD51D,RAD54B,RAD54L,RAE1,RALGAPA1,RALGAPA2,RALGAPB,RALGDS,RALY,RANBP9,RAPGEF2,RAPGEF5,RASA1,RASA2,RASA3,RASGRF2,RASSF10,RB1CC1,RBBP8,RBBP9,RBL1,RBM12B,RBM15,RBM26,RBM33,RBM43,RBM45,RBM4B,RBMX2,RBPJ,RBPMS,RCBTB1,RCC1,RCC2,RCN3,RCOR1,RECK,RECQL,RECQL4,REPIN1,REV3L,REXO4,RFC1,RFC3,RGL3,RGS12,RHBDF1,RHOA,RHOBTB1,RHOBTB3,RHOF,RIC8A,RIF1,RIMBP2,RIN1,RIN3,RIPK2,RITA1,RMDN2,RMND5A,RNASEH2B,RND3,RNF103,RNF111,RNF128,RNF169,RNF19A,RNF19B,RNF213,RNF216,ROBO2,ROCK1,RORA,ROS1,RPA1,RPAIN,RPAP2,RPAP3,RPF2,RPL13A,RPN2,RPP30,RPSA,RPTOR,RRAS,RRAS2,RRM2,RRP1B,RRP36,RRS1,RSBN1L,RTEL1,RTKN2,RTN2,RTN3,RTN4,RUBCNL,RXFP4,RYR2,S100A2,S100A6,SACS,SAFB,SALL4,SARS1,SART3,SASH1,SASS6,SATB1,SBF2,SBNO1,SCAF4,SCAP,SCAPER,SCEL,SCFD1,SCML2,SCNN1B,SCNN1G,SCRIB,SDC4,SDCBP2-AS1,SEC23A,SEC24B,SEC24C,SEC31A,SECISBP2L,SELENOP,SEMA4G,SENP1,SENP7,SEPTIN6,SEPTIN9,SERINC2,SERPINA1,SERPINE1,SERPINE2,SESN2,SESTD1,SETDB1,SETX,SF1,SF3B4,SFTA2,SFTPA1,SGCB,SGF29,SGK1,SGK3,SGO1,SH2D3A,SH2D4A,SH3GLB2,SH3TC2,SHANK2,SHC1,SHH,SHMT2,SHPK,SHPRH,SHROOM3,SIAH2,SIMC1,SIPA1L1,SIPA1L2,SIRPA,SIRT2,SIRT6,SKIC3,SKIL,SLC11A2,SLC12A2,SLC12A6,SLC12A7,SLC12A9,SLC16A1,SLC16A10,SLC16A4,SLC16A9,SLC17A5,SLC1A5,SLC20A1,SLC22A11,SLC22A18,SLC22A3,SLC23A2,SLC25A10,SLC25A13,SLC25A17,SLC25A24,SLC25A26,SLC25A27,SLC25A39,SLC25A6,SLC29A2,SLC29A3,SLC29A4,SLC2A1,SLC2A10,SLC35A3,SLC35C1,SLC35C2,SLC35F2,SLC35F5,SLC36A4,SLC38A10,SLC39A10,SLC39A14,SLC39A8,SLC3A2,SLC40A1,SLC44A4,SLC45A4,SLC5A6,SLC5A9,SLC6A14,SLC6A20,SLC6A4,SLC6A6,SLC6A7,SLC9A1,SLC9A8,SLCO1B1,SLCO1B3,SLCO5A1,SLF1,SLFN5,SLITRK6,SMAD2,SMAD7,SMAP1,SMARCA1,SMARCA2,SMARCB1,SMARCC2,SMC1A,SMC2,SMC3,SMC4,SMC6,SMG5,SMG8,SMPD1,SNCG,SNHG12,SNRK,SNRPD1,SNRPN,SNTB1,SNX16,SNX25,SNX27,SOAT1,SOCS6,SOD2,SORBS2,SORL1,SOWAHB,SOX2,SOX5,SP2,SP4,SPAG17,SPAG5,SPATA18,SPECC1,SPG11,SPIRE2,SPMIP4,SPOCD1,SPPL2A,SPPL2B,SPRED1,SPRTN,SPRY4,SPTBN1,SPTBN2,SPTLC1,SPTLC3,SQLE,SRGAP1,SRRT,SRSF3,SSB,SSBP2,ST3GAL5,ST6GAL1,ST6GALNAC4,ST7L,STAG1,STAM,STAMBPL1,STARD9,STAT3,STAT5B,STAT6,STAU2,STIM2,STK26,STK36,STOX1,STRIP1,STRN,STT3A,STX19,STXBP2,SUCLG1,SUDS3,SULF2,SULT1A1,SUPT6H,SV2B,SYF2,SYNE2,SYNJ2,SYNPO,SYTL2,SYTL4,TACC1,TAF15,TAF1B,TAF2,TAF6,TALDO1,TAS2R43,TASP1,TATDN1,TATDN2,TBC1D22B,TBC1D25,TBC1D32,TBCD,TBCE,TBCK,TBL1X,TBL1XR1,TCF19,TCF7L2,TCHP,TCN1,TCTN2,TDRKH,TEAD1,TEAD2,TEAD4,TEKT5,TENT2,TENT4B,TEP1,TERC,TERT,TES,TESK1,TESMIN,TET1,TFCP2L1,TFDP2,TFE3,TFF1,TFF2,TFF3,TFPT,TGFB1,TGFB3,TGFBI,TGFBR3,TGM3,TGS1,THADA,THAP11,THAP5,THBS1,THOC1,THSD4,TICAM1,TICRR,TIGAR,TIMM44,TIMP1,TIMP2,TIMP3,TLE2,TLK2,TLN2,TLR4,TM9SF2,TM9SF3,TMC4,TMCC1,TMED10,TMED2,TMEM104,TMEM127,TMEM131L,TMEM150B,TMEM168,TMEM185B,TMEM248,TMEM47,TMEM53,TMEM60,TMEM64,TMEM67,TMEM79,TMEM94,TMEM97,TMF1,TMOD3,TMPO,TMPRSS13,TMPRSS4,TMPRSS5,TMT1A,TMTC1,TMTC4,TNF,TNFRSF10A-DT,TNFRSF11A,TNFRSF19,TNKS,TNKS2,TNRC18,TNS3,TONSL,TOP1,TOP1MT,TOP2A,TOP3A,TOPBP1,TOR4A,TOX3,TOX4,TP53,TP53BP2,TP53INP1,TP53RK,TPD52,TPI1,TPM4,TPR,TRA2B,TRAF2,TRAK1,TRAM1,TRANK1,TRAPPC11,TRAPPC8,TRAPPC9,TREML2,TRIM15,TRIM16,TRIM22,TRIM24,TRIM5,TRIM59,TRIO,TRIOBP,TRIP10,TRIP11,TRIP13,TRIP6,TRMT13,TROAP,TRPM7,TRRAP,TSC2,TSC22D2,TSPYL4,TTC13,TTC3,TTI1,TTK,TTLL3,TTLL7,TUBA1B,TUBA4A,TUBAL3,TUBB2A,TUBD1,TUBE1,TUBG1,TUBG2,TUBGCP3,TULP4,TUT4,TUT7,TXNDC11,TYMS,TYRP1,TYW1,UBA1,UBA6,UBA7,UBASH3B,UBE2C,UBE2T,UBL3,UBOX5,UBQLN2,UBQLN4,UBR5,UFL1,UGCG,UGDH,UGP2,UHRF1,ULK1,ULK4,UMPS,UNC5B,UNC5C,UNK,UQCRC1,URGCP,USP1,USP11,USP13,USP28,USP31,USP36,USP40,USP42,USP45,USP47,USP6NL,USP9X,UTP20,UTRN,VANGL2,VARS1,VASP,VAV2,VCPIP1,VDAC3,VILL,VIRMA,VPS11,VPS13A,VPS13B,VPS16,VPS18,VPS35L,VPS37B,VPS54,VRK1,VRK2,VSIG2,VWA7,WARS2,WASF3,WDCP,WDR12,WDR19,WDR33,WDR44,WDR48,WDR5,WDR55,WDR75,WDTC1,WFS1,WNK1,WNK2,WNT4,WT1,WWC2,WWC3,XDH,XPC,XPO1,XPO5,XPOT,XRCC1,XRCC5,XYLT2,YAP1,YIPF2,YME1L1,YTHDF3,ZBED3,ZBTB1,ZBTB20,ZBTB33,ZBTB37,ZBTB4,ZBTB41,ZBTB7B,ZBTB7C,ZBTB9,ZC3H3,ZC3HC1,ZCCHC8,ZDHHC2,ZDHHC20,ZDHHC3,ZDHHC7,ZFC3H1,ZFP36,ZFPM2,ZGRF1,ZHX2,ZHX3,ZMIZ1,ZMYM2,ZMYM4,ZMYM5,ZMYND11,ZNF107,ZNF133,ZNF169,ZNF185,ZNF202,ZNF212,ZNF236,ZNF253,ZNF277,ZNF281,ZNF367,ZNF384,ZNF385A,ZNF431,ZNF438,ZNF462,ZNF492/ZNF98,ZNF496,ZNF514,ZNF518A,ZNF528,ZNF598,ZNF607,ZNF609,ZNF615,ZNF654,ZNF66,ZNF681,ZNF696,ZNF7,ZNF703,ZNF704,ZNF711,ZNF717,ZNF724,ZNF740,ZNF761,ZNF785,ZNF786,ZNF800,ZNF804B,ZNF813,ZNF823,ZNF844,ZNF875,ZNF91,ZNF92,ZRANB1,ZRANB3,ZXDC	1.53	2.53		0.94	0.89				-0.39	0.75	1.08		-0.89	2.18	1.12			1.59	0.7				1.4			1.59		0.79	0.43	0.46	0.48	1.75
Upper renal tract carcinoma	P1	79	0.64	0.57	33	458	270	Increased	743	ABCB1,ABCG1,ABHD11,ACACB,ACAD11,ACOX2,ACSS1,ADA,ADAL,ADAM17,ADORA2B,AGO1,AIDA,AJUBA,AK3,AKAP8,AKAP9,ALAS1,ALDH2,ALDH5A1,ALG3,AMACR,ANAPC4,ANKLE2,ANKMY2,ANKRD36C,ANLN,ANPEP,ANXA5,AP5M1,APP,ARAP2,ARAP3,ARFGEF3,ARHGAP11A,ARHGAP11B,ARHGAP26,ARHGAP35,ARHGEF7,ARIH1,ARPC5,ARRB2,ARSD,ASMTL,ASNS,ASPM,ASXL1,ATAD5,ATF3,ATF7,ATF7IP2,ATM,ATP13A3,ATP2C2,ATP5PB,ATXN2L,AURKA,AURKB,BACE2,BAG1,BAIAP3,BASP1,BAX,BCAS2,BCORL1,BHLHE40,BIRC5,BLTP1,BLVRB,BNIP3L,BRCA2,BRD1,BRPF3,BRWD1,BSCL2,BTAF1,BTG2,BTG3,CA2,CA9,CAD,CALB1,CAMSAP3,CANT1,CASP2,CBFB,CCDC14,CCDC82,CCDC91,CCND1,CCND2,CCNF,CD44,CDC20,CDC42EP3,CDK2,CDK4,CDK5RAP2,CDKN1A,CDKN1B,CDYL2,CENPE,CENPF,CENPL,CENPO,CEP55,CEP95,CES2,CFAP44,CFLAR,CGNL1,CHD1L,CHUK,CIB2,CIT,CLOCK,CLTC,CNEP1R1,CNOT1,COL27A1,COL6A1,CORO1A,COX6C,COX7A2,CPEB2,CPN1,CPNE1,CPQ,CREBRF,CRTC2,CRYBG1,CSNK2A1,CST1,CSTF1,CTNNA2,CTNNB1,CTR9,CTSS,CXCL8,CYP3A5,DAB2IP,DACH1,DAD1,DBF4,DCAF17,DCLRE1C,DCN,DCP1B,DDRGK1,DDX27,DDX56,DDX60,DDX60L,DENND5A,DHX35,DHX40,DHX9,DICER1,DIP2B,DIRAS2,DKK1,DLST,DMRT3,DNASE2,DNM1L,DNMBP,DOCK7,DRD2,DSG2,DSPP,DST,DUOX2,DUSP6,ECHS1,EDA2R,EDC4,EDN1,EIF4A2,ELL3,ELOVL5,EMC10,ENO2,ENPP3,ENPP5,EP400,EPHB2,ERBB3,ERCC5,EREG,ERLIN2,ESPL1,ESYT1,ETS1,EXPH5,EZH2,FAAH,FABP6,FADD,FAM111B,FAM169A,FAM83D,FAM89A,FANCI,FAT1,FBXL3,FBXO11,FBXO7,FBXW7,FER1L6,FGFR2,FGFR3,FGFR4,FH,FKBP1A,FOS,FOXJ2,FOXK2,FOXM1,FOXO1,FXR1,GABPB1,GABRA2,GALNT6,GARRE1,GATM,GDF15,GGPS1,GGT1,GMDS,GMNN,GNA13,GOLGA5,GOLGA6L10,GOLPH3L,GOLT1B,GON4L,GOT2,GPHN,GPX3,GRAMD1B,GRAMD4,GRB7,GRIN2B,GRIN2D,GSDMB,GSN,GSTK1,GSTM1,GSTM2,GSTM3,GSTP1,GUF1,H1-2,H2BC10,HADHB,HAPLN1,HAVCR1,HBP1,HDAC5,HERC2,HIF1A,HIF3A,HLA-A,HLA-DQA1,HLA-DRB1,HNF1A,HNF1B,HNRNPM,HOXA7,HOXB7,HSD17B4,HSP90AA1,HSP90AB1,HSPA14,IFITM1,IFNAR1,IFT74,IGF1R,IGF2BP1,IGF2BP2,IGF2BP3,IGFBP2,IGSF3,IL17RA,IL18,IL1B,IL1R1,IL1RAP,IL2RG,INCENP,INO80,IQGAP3,IRS2,ITGA5,ITPR2,ITPRIPL2,JMJD8,KAT2B,KAT7,KCNQ1OT1,KCTD5,KDM2B,KDM5C,KDM6A,KHSRP,KIAA0319L,KIAA1549,KIF11,KIF14,KIF15,KIF18A,KIF2C,KIT,KLF2,KLHL28,KMT2B,KMT2E,KNL1,KRT20,KRT7,KRT8,KRT80,KYAT3,LAMA4,LAMA5,LATS2,LDHA,LGALS1,LGALS3,LIAS,LMLN,LMTK2,LONRF3,LPCAT1,LRP1,LRRCC1,LSM14A,LTA4H,LTBR,LUC7L2,LYST,LYZ,MACF1,MALAT1,MAML2,MAN2A1,MAP2K3,MAP2K5,MAP3K8,MAPK1,MAST4,MDM2,MDM4,MDN1,MED1,MED14,MERTK,METAP2,METTL4,MFN2,MFSD3,MICAL2,mir-15 (includes others),mir-184 (includes others),mir-221 (includes others),mir-8 (includes others),MKI67,MLLT10,MLYCD,MME,MORC4,MPC1,MPHOSPH6,MPP1,MPZL3,MRTFA,MSH2,MSRB2,MST1R,MT1A,MT1E,MT1G,MT1H,MT1X,MT2A,MTHFD2,MTMR12,MUC12,MUC17,MUC4,MUC5B,MUC6,MXD1,MXI1,MYEOV,MYL9,MYO7B,NAGPA,NAV3,NBPF10,NCOA3,NCOR2,NCR3LG1,NDUFA12,NDUFA2,NDUFAF2,NDUFB10,NDUFB3,NDUFS6,NDUFV1,NDUFV3,NEK2,NES,NETO2,NF1,NFE2L2,NFE2L3,NFKBIZ,NGEF,NOD1,NOP14,NOP2,NOTCH2,NPIPB11,NPIPB3,NQO1,NR1H3,NR2C1,NRAS,NRIP1,NSD3,NTN4,NUBP1,NUF2,NUFIP2,NUP153,NUSAP1,NXPH4,NYNRIN,OGT,OSBPL3,PADI2,PARP1,PARP2,PARP3,PAX8,PBK,PBLD,PCDHA5,PCDHA6,PCDHA7,PCDHGA10,PCDHGB2,PDCD5,PDE4A,PDE4D,PDK2,PDK4,PDZK1IP1,PFKFB4,PFKP,PHF3,PHLPP1,PIAS3,PIGT,PIK3C2B,PIK3CA,PIK3CB,PIK3R1,PITPNB,PITPNC1,PITRM1,PKHD1,PLCB1,PLD1,PLEC,PLEKHA5,PLEKHA6,PLIN2,PLK1,PLK2,PNISR,PNP,POFUT2,POGLUT3,POLQ,POU5F1,PPARG,PPARGC1A,PPP1R1B,PPRC1,PRAG1,PRC1,PRELID3B,PREP,PRKCD,PRKCH,PRMT2,PROSER1,PROX1,PRR11,PRR14,PRRC2A,PRUNE2,PSCA,PSD3,PSEN1,PSMD7,PSMG2,PSPC1,PTAFR,PTCH1,PTPN11,PTPN12,PTPN3,PYGB,PYGL,QPCT,RAB32,RACGAP1,RAD54L,RAD54L2,RAI14,RALB,RALBP1,RALGDS,RAP1GAP2,RARA,RARS1,RASA1,RBCK1,RBL1,RBM47,RBPMS,RDM1,REPS2,RERE,RFNG,RGPD3 (includes others),RHOB,RIGI,RIMBP2,RLIM,RNF168,RNF186,RNF34,RNF43,RNFT2,ROBO2,RORC,RPH3AL,RPS6KA2,RPS6KA6,RRAS2,RRM2,RTTN,RUNX2,S100A11,S100A6,S100P,SAFB2,SAMD9,SCARB1,SCD,SDHC,SEC24A,SECISBP2,SEL1L3,SELENBP1,SENP6,SERAC1,SERINC2,SERPINE1,SERPINE2,SESTD1,SF1,SF3B1,SF3B4,SFMBT1,SHROOM4,SIN3A,SIPA1L1,SIPA1L2,SKA1,SLC12A2,SLC15A4,SLC20A2,SLC22A5,SLC25A26,SLC2A12,SLC2A13,SLC2A3,SLC30A9,SLC35A5,SLC35C1,SLC36A1,SLC39A8,SLC43A1,SLC44A2,SLC44A5,SLC5A6,SLC6A20,SLC6A8,SLC9A2,SLFN5,SMARCA1,SMARCA2,SMARCAD1,SMC3,SMOC2,SMTN,SNHG12,SNRNP48,SNRPG,SPATA6L,SREBF2,SRGAP1,SRPX,SSNA1,STAG2,STAT3,STC2,STK11,STMN1,STYXL1,SULT1A1,SULT1C2,SUN2,SUV39H2,SVIL,SYNE2,TAF4B,TAP1,TBC1D22B,TBC1D8B,TBL1XR1,TBP,TBX3,TCF7L2,TCN1,TET1,TET3,TFCP2L1,TGFA,TGFB1,TGFBR3,TGM2,THBS1,THRAP3,TICRR,TIMP1,TIMP2,TIMP3,TJP2,TLK2,TLN2,TLR4,TMC7,TMEM154,TMEM161B,TMEM238L,TMEM47,TMPO,TMT1A,TNF,TNFRSF10B,TNFSF10,TNIK,TNPO3,TOGARAM1,TOM1,TOP2A,TOPBP1,TOR1A,TPX2,TRIB1,TRIM22,TRIM37,TRMT12,TROAP,TSPAN5,TTC27,TTN,TUBB,TUBB4B,TUBE1,TUBG1,TUT7,TYRO3,UBE2C,UBE4A,UBR3,UBR4,UBR5,UFL1,UFSP2,UNK,UPF1,USP32,USP34,USP40,UTP14A,VAMP3,VPS13C,VSIG2,WAC,WDFY3,WDR33,WDR62,WNK1,WWP2,XK,XPO5,XPOT,YLPM1,YOD1,ZBTB11,ZBTB44,ZBTB5,ZC3H11A,ZFAS1,ZMYND11,ZMYND8,ZNF217,ZNF266,ZNF273,ZNF384,ZNF391,ZNF395,ZNF419,ZNF43,ZNF462,ZNF493,ZNF532,ZNF577,ZNF678,ZNF700,ZNF704,ZNF765,ZNF805,ZNF844,ZRANB1,ZSWIM6	1.16	-0.32	0.03	1.53	0.08	0.55	0.87	1.41	-1.11	-0.35	0.53	-0.19	0.64	1.92	0.24	1.06	0.22	0.82	0.5	-0.22	-1.03	-1.94	1.16	0.83	2.36	1.02	0.97	0.19	0.62	1.53	1.37	1.58	0.71
Kidney carcinoma	P1	76	0.7	0.57	33	460	264	Increased	740	ABCB1,ABCG1,ABHD11,ACACB,ACAD11,ACOX2,ACSS1,ADA,ADAL,ADAM17,ADORA2B,AGO1,AIDA,AJUBA,AK3,AKAP8,AKAP9,ALAS1,ALDH2,ALDH5A1,ALG3,AMACR,ANAPC4,ANKLE2,ANKMY2,ANKRD36C,ANLN,ANPEP,ANXA5,AP5M1,APP,ARAP2,ARAP3,ARFGEF3,ARHGAP11A,ARHGAP11B,ARHGAP26,ARHGAP35,ARHGEF7,ARIH1,ARPC5,ARRB2,ARSD,ASMTL,ASNS,ASPM,ASXL1,ATAD5,ATF3,ATF7,ATF7IP2,ATM,ATP13A3,ATP2C2,ATP5PB,ATXN2L,AURKA,AURKB,BACE2,BAG1,BAIAP3,BASP1,BAX,BCAS2,BCORL1,BHLHE40,BIRC5,BLTP1,BLVRB,BNIP3L,BRCA2,BRD1,BRPF3,BRWD1,BSCL2,BTAF1,BTG2,BTG3,CA2,CA9,CAD,CALB1,CAMSAP3,CANT1,CASP2,CBFB,CCDC14,CCDC82,CCDC91,CCND1,CCND2,CCNF,CD44,CDC20,CDC42EP3,CDK2,CDK4,CDK5RAP2,CDKN1A,CDKN1B,CDYL2,CENPE,CENPF,CENPL,CENPO,CEP55,CEP95,CES2,CFAP44,CFLAR,CGNL1,CHD1L,CHUK,CIB2,CIT,CLOCK,CLTC,CNEP1R1,CNOT1,COL27A1,COL6A1,CORO1A,COX6C,COX7A2,CPEB2,CPN1,CPNE1,CPQ,CREBRF,CRTC2,CRYBG1,CSNK2A1,CST1,CSTF1,CTNNA2,CTNNB1,CTR9,CTSS,CXCL8,CYP3A5,DAB2IP,DACH1,DAD1,DBF4,DCAF17,DCLRE1C,DCN,DCP1B,DDRGK1,DDX27,DDX56,DDX60,DDX60L,DENND5A,DHX35,DHX40,DHX9,DICER1,DIP2B,DIRAS2,DKK1,DLST,DMRT3,DNASE2,DNM1L,DNMBP,DOCK7,DRD2,DSG2,DSPP,DST,DUOX2,DUSP6,ECHS1,EDA2R,EDC4,EDN1,EIF4A2,ELL3,ELOVL5,EMC10,ENO2,ENPP3,ENPP5,EP400,EPHB2,ERBB3,ERCC5,EREG,ERLIN2,ESPL1,ESYT1,ETS1,EXPH5,EZH2,FAAH,FABP6,FADD,FAM111B,FAM169A,FAM83D,FAM89A,FANCI,FAT1,FBXL3,FBXO11,FBXO7,FBXW7,FER1L6,FGFR2,FGFR3,FGFR4,FH,FKBP1A,FOS,FOXJ2,FOXK2,FOXM1,FOXO1,FXR1,GABPB1,GABRA2,GALNT6,GARRE1,GATM,GDF15,GGPS1,GGT1,GMDS,GMNN,GNA13,GOLGA5,GOLGA6L10,GOLPH3L,GOLT1B,GON4L,GOT2,GPHN,GPX3,GRAMD1B,GRAMD4,GRB7,GRIN2B,GRIN2D,GSDMB,GSN,GSTK1,GSTM1,GSTM2,GSTM3,GSTP1,GUF1,H1-2,H2BC10,HADHB,HAPLN1,HAVCR1,HBP1,HDAC5,HERC2,HIF1A,HIF3A,HLA-A,HLA-DQA1,HLA-DRB1,HNF1A,HNF1B,HNRNPM,HOXA7,HOXB7,HSD17B4,HSP90AA1,HSP90AB1,HSPA14,IFITM1,IFNAR1,IFT74,IGF1R,IGF2BP1,IGF2BP2,IGF2BP3,IGFBP2,IGSF3,IL17RA,IL18,IL1B,IL1R1,IL1RAP,IL2RG,INCENP,INO80,IQGAP3,IRS2,ITGA5,ITPR2,ITPRIPL2,JMJD8,KAT2B,KAT7,KCNQ1OT1,KCTD5,KDM2B,KDM5C,KDM6A,KHSRP,KIAA0319L,KIAA1549,KIF11,KIF14,KIF15,KIF18A,KIF2C,KIT,KLF2,KLHL28,KMT2B,KMT2E,KNL1,KRT20,KRT7,KRT8,KRT80,KYAT3,LAMA4,LAMA5,LATS2,LDHA,LGALS1,LGALS3,LIAS,LMLN,LMTK2,LONRF3,LPCAT1,LRP1,LRRCC1,LSM14A,LTA4H,LTBR,LUC7L2,LYST,LYZ,MACF1,MALAT1,MAML2,MAN2A1,MAP2K3,MAP2K5,MAP3K8,MAPK1,MAST4,MDM2,MDM4,MDN1,MED1,MED14,MERTK,METAP2,METTL4,MFN2,MFSD3,MICAL2,mir-15 (includes others),mir-184 (includes others),mir-221 (includes others),mir-8 (includes others),MKI67,MLLT10,MLYCD,MME,MORC4,MPC1,MPHOSPH6,MPP1,MPZL3,MRTFA,MSH2,MSRB2,MST1R,MT1A,MT1E,MT1G,MT1H,MT1X,MT2A,MTHFD2,MTMR12,MUC12,MUC17,MUC4,MUC5B,MUC6,MXD1,MXI1,MYEOV,MYL9,MYO7B,NAGPA,NAV3,NBPF10,NCOA3,NCOR2,NCR3LG1,NDUFA12,NDUFA2,NDUFAF2,NDUFB10,NDUFB3,NDUFS6,NDUFV1,NDUFV3,NEK2,NES,NETO2,NF1,NFE2L2,NFE2L3,NFKBIZ,NGEF,NOD1,NOP14,NOP2,NOTCH2,NPIPB11,NPIPB3,NQO1,NR1H3,NR2C1,NRAS,NRIP1,NSD3,NTN4,NUBP1,NUF2,NUFIP2,NUP153,NUSAP1,NXPH4,NYNRIN,OGT,OSBPL3,PADI2,PARP1,PARP2,PARP3,PAX8,PBK,PBLD,PCDHA5,PCDHA6,PCDHA7,PCDHGA10,PCDHGB2,PDCD5,PDE4A,PDE4D,PDK2,PDK4,PDZK1IP1,PFKFB4,PFKP,PHF3,PHLPP1,PIAS3,PIGT,PIK3C2B,PIK3CA,PIK3CB,PIK3R1,PITPNB,PITPNC1,PITRM1,PKHD1,PLCB1,PLD1,PLEC,PLEKHA5,PLEKHA6,PLIN2,PLK1,PNISR,PNP,POFUT2,POGLUT3,POLQ,POU5F1,PPARG,PPARGC1A,PPP1R1B,PPRC1,PRAG1,PRC1,PRELID3B,PREP,PRKCD,PRKCH,PRMT2,PROSER1,PROX1,PRR11,PRR14,PRRC2A,PRUNE2,PSCA,PSD3,PSEN1,PSMD7,PSMG2,PSPC1,PTAFR,PTCH1,PTPN11,PTPN12,PTPN3,PYGB,PYGL,QPCT,RAB32,RACGAP1,RAD54L,RAD54L2,RAI14,RALB,RALBP1,RALGDS,RAP1GAP2,RARA,RARS1,RASA1,RBCK1,RBL1,RBM47,RBPMS,RDM1,REPS2,RERE,RFNG,RGPD3 (includes others),RHOB,RIGI,RIMBP2,RLIM,RNF168,RNF186,RNF34,RNFT2,ROBO2,RORC,RPH3AL,RPS6KA2,RPS6KA6,RRAS2,RRM2,RTTN,RUNX2,S100A11,S100A6,S100P,SAFB2,SAMD9,SCARB1,SCD,SDHC,SEC24A,SECISBP2,SEL1L3,SELENBP1,SENP6,SERAC1,SERINC2,SERPINE1,SERPINE2,SESTD1,SF1,SF3B1,SF3B4,SFMBT1,SHROOM4,SIN3A,SIPA1L1,SIPA1L2,SKA1,SLC12A2,SLC15A4,SLC20A2,SLC22A5,SLC25A26,SLC2A12,SLC2A13,SLC2A3,SLC30A9,SLC35A5,SLC35C1,SLC36A1,SLC39A8,SLC43A1,SLC44A2,SLC44A5,SLC5A6,SLC6A20,SLC6A8,SLC9A2,SLFN5,SMARCA1,SMARCA2,SMARCAD1,SMC3,SMOC2,SMTN,SNHG12,SNRNP48,SNRPG,SPATA6L,SREBF2,SRGAP1,SRPX,SSNA1,STAG2,STAT3,STC2,STK11,STMN1,STYXL1,SULT1A1,SULT1C2,SUN2,SUV39H2,SVIL,SYNE2,TAF4B,TAP1,TBC1D22B,TBC1D8B,TBL1XR1,TBP,TBX3,TCN1,TET1,TET3,TFCP2L1,TGFA,TGFB1,TGFBR3,TGM2,THBS1,THRAP3,TICRR,TIMP1,TIMP2,TIMP3,TJP2,TLK2,TLN2,TLR4,TMC7,TMEM154,TMEM161B,TMEM238L,TMEM47,TMPO,TMT1A,TNF,TNFRSF10B,TNFSF10,TNIK,TNPO3,TOGARAM1,TOM1,TOP2A,TOPBP1,TOR1A,TPX2,TRIB1,TRIM22,TRIM37,TRMT12,TROAP,TSPAN5,TTC27,TTN,TUBB,TUBB4B,TUBE1,TUBG1,TUT7,TYRO3,UBE2C,UBE4A,UBR3,UBR4,UBR5,UFL1,UFSP2,UNK,UPF1,USP32,USP34,USP40,UTP14A,VAMP3,VPS13C,VSIG2,WAC,WDFY3,WDR33,WDR62,WNK1,WWP2,XK,XPO5,XPOT,YLPM1,YOD1,ZBTB11,ZBTB44,ZBTB5,ZC3H11A,ZFAS1,ZMYND11,ZMYND8,ZNF217,ZNF266,ZNF273,ZNF384,ZNF391,ZNF395,ZNF419,ZNF43,ZNF462,ZNF493,ZNF532,ZNF577,ZNF678,ZNF700,ZNF704,ZNF765,ZNF805,ZNF844,ZRANB1,ZSWIM6	1.14	-0.38	-0.02	1.53	0.08	0.55	0.83	1.41	-1.11	-0.35	0.5	-0.19	0.7	1.99	0.2	1.03	0.18	0.78	0.5	-0.22	-1.03	-1.94	1.14	0.83	2.36	1.02	1.03	0.23	0.67	1.61	1.44	1.56	0.71
Abnormality of heart ventricle	P1	65	0.48	0.5	17	462	1028	Increased	394	A2M,ABCA1,ABL1,ACE2,ADAM19,ADAM9,ADGRL2,ADH1B,ADORA1,ADRA2A,ADRB2,AGT,AHNAK,AIP,AKR1C1,AKR1C3,AKT1,ALDH3A2,ALDOB,ALPK3,ANK2,ANKRD1,ANP32A,ANPEP,ANXA2,APOA1,APOA2,APOB,APOD,APOE,APOL1,ARFGAP2,ATP1B3,ATXN2,B3GNT7,B4GALT1,BANF1,BCL2,BCL6,BIRC5,BLVRA,BMPR2,BNIP3,BST1,C1QTNF1,C3,C5,CA12,CA2,CA6,CA9,CACNA1D,CACNA2D1,CACNB2,CAPN2,CAPNS1,CARD6,CASP3,CASP6,CASR,CAST,CAV1,CBFB,CBR1-AS1,CBR3,CCL2,CCN1,CCND1,CCND2,CCNE2,CD151,CD68,CDC42EP1,CDH2,CDK13,CDK2,CDK4,CDKN1A,CDKN1B,CFD,CFLAR,CHGA,CHMP4C,CHPF2,CIDEC,CITED2,CKMT2,CLU,COASY,CPB2,CPT1A,CRK,CRKL,CSF1,CST3,CTNNB1,CTSB,CTSV,CXCR4,CYBB,DCHS1,DGCR8,DHRS3,DIO3,DMD,DNAJC8,DPF3,DPP4,DSC2,DSG2,DTNA,DTNBP1,DUSP5,DZIP1,E2F1,E2F2,EDN1,EFEMP1,EFNA1,EGFR,EIF2AK2,EIF3G,EIF3J,ELAVL1,ELOA,ENPP1,EPAS1,EPB41,EPB41L1,EPB41L2,EPHX1,EPN1,ERBB2,ERBB3,ERG,ESRRA,FAS,FGF19,FGF9,FKBP1A,FKBP1B,FN1,FNIP1,FOXM1,FSTL1,FUS,GAA,GABRA2,GABRA3,GABRB3,GABRE,GABRP,GALNT1,GAS6,GATA4,GATA6,GJA1,GLA,GLCE,GNG12,GPC3,GRK2,GSTM2,GSTM3,GUCY1A1,H2AX,HAS2,HAT1,HDAC5,HDAC9,HERC4,HHEX,HIF1A,HLA-DRA,HMGCL,HMGCR,HNRNPA1,HNRNPA2B1,HNRNPR,HNRNPU,HSF1,HSP90AA1,HSP90AB1,HSPA1A,HSPB8,HSPG2,ICAM1,IER3,IFI35,IGF2,IL18,IL6ST,ITGB2,ITGB4,ITIH2,ITPA,IWS1,KIDINS220,KLK1,LAMA4,LCN2,LGALS1,LINC01708,LMNB2,LPCAT1,LRIG3,MAP2K5,MAP3K1,MAP4K4,MBNL1,MBNL2,MDK,MED1,MEGF8,MEN1,METAP1,METAP2,mir-21 (includes others),mir-25 (includes others),mir-26 (includes others),MMACHC,MME,MMP1,MUS81,MYH10,MYL12B,MYL9,MYO9A,MYOM1,NBN,NCL,NCOA6,NDE1,NEDD4,NEXN,NF1,NFAT5,NFKB1,NOTCH1,NOTCH3,NPM1,NR2F2,NR3C1,NR3C2,NRG1,OLFM4,OVOL2,PALMD,PBX1,PCOLCE2,PDCD4,PDE3A,PDE5A,PDE7A,PDE9A,PDGFD,PDLIM5,PEBP1,PF4,PFKM,PGM2L1,PGRMC1,PIM1,PKP2,PLA2G4A,PLAT,PLAU,PLTP,PNPLA2,PON3,PPARA,PPARGC1A,PPARGC1B,PPIH,PPP1R13L,PPP3CC,PRDM16,PRKAA2,PRKAR1A,PRKCA,PRKCD,PRMT5,PRMT7,PSAP,PSPC1,PTBP1,PTGES3,PTK2,PTK2B,PTMA,PTMS,PTPRJ,QSOX1,RAC2,RAD21,RAP1GDS1,RARG,RB1CC1,RBP1,RBPJ,REEP5,REN,RNF169,RPL8,RPLP1,RPLP2,RPS29,RPS6KA2,RTN4,SDC2,SEMA3A,SERPINA4,SET,SIGMAR1,SINHCAF,SKP1,SLC29A1,SLC2A10,SLC39A8,SLC6A6,SLPI,SMAD7,SMARCA4,SMG6,SMTN,SOX4,SPP1,SPTBN1,SRF,SRRT,SRSF1,SRSF3,ST3GAL1,STAT3,STK11,STK4,SUMO2,TAFAZZIN,TBX20,TBXAS1,TEAD1,TERC,TGFB2,TGFB3,TGFBR2,TGM2,THBS1,THBS2,THRA,TIMP2,TIMP3,TJP1,TLR3,TLR4,TMOD2,TNFRSF1B,TNNC1,TNS1,TP53,TPM1,TRIM72,TRPM4,TTN,TUBA1A,TUBA1C,TUBA4A,TUBB,TUBB2A,TUBB2B,TUBB3,TUBB4B,TUBD1,TUBG1,UBA2,UBA52,UBE4A,UBQLN1,UBR2,UCHL1,UTRN,VAV3,VCAM1,VCAN,VCL,VDR,VEGFA,VEGFB,VIM,VTN,WDR18,XBP1,YWHAE,YWHAZ,ZFP36	1.4	1.52	1.06	0.48	0.18	2.6	0.37	-1.85	-0.1	-0.09		-0.34	-1.27		0.91					0.99					-0.15		1.38						1.37
Development of digestive organ tumor	P2	64	-0.45	-0.38	33	465	472	Decreased	2487	A1CF,AAK1,AARS1,AASDH,ABAT,ABCA1,ABCB1,ABCB6,ABCB7,ABCC1,ABCC3,ABCC4,ABCC5,ABCD3,ABCE1,ABCF3,ABCG1,ABHD18,ABHD2,ABHD3,ABHD4,ABLIM3,ABO,ABTB3,ACAA1,ACAA2,ACACB,ACAD11,ACAD9,ACADVL,ACD,ACE2,ACKR2,ACKR3,ACOX3,ACP3,ACSL1,ACSM3,ACSS1,ACTR3B,ACTR3C,ACTR5,ADA,ADAL,ADAM17,ADAM20,ADAM9,ADGRA3,ADGRE2,ADISSP,ADK,ADM2,ADNP,ADNP2,ADRA2C,ADRB2,AFF1,AFTPH,AGAP1,AGAP4,AGAP6/AGAP7P,AGBL5,AGGF1,AGL,AGO1,AGO3,AGT,AGTPBP1,AHNAK2,AHR,AJM1,AK3,AK9,AKAP12,AKAP7,AKAP9,AKR1B10,AKR1C1,ALCAM,ALDH1A1,ALDH1B1,ALDH1L2,ALDH2,ALG1,ALG3,ALPK3,ALS2CL,AMACR,AMD1,AMMECR1L,AMOT,AMOTL1,AMZ2,ANAPC1,ANGPTL4,ANKLE2,ANKMY2,ANKRD13A,ANKRD22,ANKRD27,ANKRD36C,ANKRD40,ANKRD49,ANKRD52,ANKRD9,ANKS4B,ANLN,ANO1,ANO9,ANPEP,ANTXR2,ANXA1,ANXA10,ANXA11,ANXA13,ANXA4,ANXA7,AOAH,AOC1,AOC2,AOC3,AP2B1,AP3B1,APCDD1,APEH,API5,APOBEC3D,APOBR,APP,ARAP2,ARAP3,ARB2A,ARFGAP1,ARFGAP3,ARFGEF1,ARFGEF3,ARHGAP1,ARHGAP11A,ARHGAP11B,ARHGAP17,ARHGAP19,ARHGAP26,ARHGAP32,ARHGAP35,ARHGAP4,ARHGAP42,ARHGAP5,ARHGEF28,ARHGEF37,ARHGEF38,ARHGEF7,ARID3A,ARID3B,ARIH1,ARK2N,ARL17A,ARL17B,ARL6IP1,ARL6IP4,ARMC8,ARMT1,ARPC1A,ARPC1B,ARRB2,ARSJ,ARSL,ASB7,ASCC3,ASIC1,ASMTL,ASNS,ASPM,ASTE1,ASXL1,ATAD2,ATAD2B,ATAD5,ATAT1,ATE1,ATF4,ATF7IP2,ATG9A,ATL2,ATL3,ATM,ATMIN,ATN1,ATOH1,ATP10B,ATP11A,ATP13A2,ATP13A3,ATP1B2,ATP2A2,ATP2A3,ATP2B4,ATP2C2,ATP5MC3,ATP5PO,ATP6V1F,ATP6V1H,ATP7A,ATP8A1,ATP8B1,ATP9A,ATRAID,ATRN,ATXN1L,ATXN2,ATXN2L,ATXN7,AURKA,AURKB,AURKC,AVEN,AZIN1,B4GALNT4,B4GALT5,B4GALT6,BABAM2,BACE2,BAG1,BAG6,BAIAP2L2,BAIAP3,BARD1,BAX,BAZ2A,BAZ2B,BBOX1-AS1,BCAM,BCAN,BCAS3,BCKDHA,BCL10,BCL11A,BCL2L11,BCL6,BCL7B,BCORL1,BEND7,BEX3,BEX4,BHLHE40,BIN3,BIRC3,BIRC5,BIRC6,BLCAP,BLNK,BLTP1,BLTP2,BLTP3A,BLTP3B,BMP2,BMP2K,BMP4,BMT2,BNIP1,BNIP5,BOD1L1,BPHL,BRCA2,BRD1,BRD2,BRD4,BRD7,BRD8,BRIP1,BRWD1,BRWD3,BTBD7,BTBD8,BTG3,BTNL2,BUB1,BZW1,C11orf24,C11orf54,C1orf116,C1orf162,C2CD3,C2orf69,C4BPA,CA2,CA9,CACHD1,CACNB3,CACUL1,CAD,CADPS,CALM1,CALM3,CAMK1D,CAMK2D,CAMKMT,CAMSAP3,CAMTA1,CAPN5,CAPN8,CAPZA3,CARD6,CARD8,CARM1,CARNMT1,CASC3,CASC8,CASP2,CASP8,CAST,CASTOR3P,CAT,CAVIN2,CBL,CBLB,CBX1,CBX5,CCAT1,CCDC117,CCDC14,CCDC174,CCDC183,CCDC6,CCDC71,CCDC9,CCDC97,CCNA2,CCNB1,CCNB1IP1,CCND1,CCND2,CCNE1,CCNF,CCNG1,CCNG2,CCNL2,CCPG1,CCT2,CCT5,CD151,CD200R1,CD24,CD320,CD44,CD58,CD82,CDAN1,CDC23,CDC25B,CDC25C,CDC27,CDC42BPB,CDC42EP1,CDC42EP3,CDCA8,CDCP1,CDH24,CDK1,CDK11B,CDK13,CDK17,CDK19,CDK2,CDK2AP1,CDK4,CDK5RAP1,CDK5RAP2,CDK9,CDKN1A,CDKN1B,CDKN2B,CDON,CDR2,CDS1,CDT1,CDX1,CDX2,CDYL2,CEACAM6,CEACAM7,CECR2,CEL,CELF2,CEMIP2,CENPC,CENPE,CENPF,CENPJ,CENPL,CENPO,CENPT,CENPX,CEP112,CEP120,CEP152,CEP192,CEP55,CEP57,CEP95,CERS6-AS1,CES1,CES2,CETN3,CFAP97,CFLAR,CGNL1,CHAC1,CHD1L,CHD2,CHD4,CHD6,CHD7,CHERP,CHKA,CHM,CHMP4C,CHMP5,CHPT1,CHRAC1,CHRM3,CHRNA1,CHRNB1,CHTOP,CHUK,CIB2,CIDEB,CIT,CKAP2,CKAP2L,CKAP5,CKB,CLASP1,CLCN3,CLDN1,CLDN34,CLIC3,CLIP1,CLK2,CLOCK,CLPP,CMAS,CNGA1,CNKSR1,CNKSR3,CNNM2,CNNM4,CNOT1,CNOT3,CNOT4,CNPY2,CNTNAP2,CNTROB,COG4,COL17A1,COL27A1,COL6A1,COLGALT1,COMMD7,COPS8,COPZ1,COQ10B,COQ2,CORO1A,CORO1C,COX11,COX6C,CPA6,CPEB2,CPEB3,CPED1,CPNE1,CPQ,CPSF6,CPT2,CRAMP1,CRAT,CREB1,CREB3L3,CREBZF,CRIM1,CRIPTO,CRTAP,CRTC2,CRY2,CRYBG1,CRYBG3,CRYGB,CSGALNACT2,CSNK2A1,CST1,CST3,CST4,CSTF1,CTBS,CTDSP2,CTNNA2,CTNNB1,CTNNBL1,CTR9,CTSA,CTSC,CTSD,CTSE,CTSS,CTTN,CTTNBP2,CTTNBP2NL,CUL1,CUL2,CWC22,CXCL14,CXCL16,CXCL8,CYB5A,CYB5R3,CYC1,CYFIP2,CYP24A1,CYP26A1,CYP4F11,CYP4F2,CYTIP,DAB2,DAB2IP,DACH1,DAG1,DAPK3,DAZAP1,DBF4,DBF4B,DCAF10,DCAF17,DCAF7,DCBLD2,DCN,DCP1B,DCPS,DCTN6,DCUN1D1,DDB2,DDHD1,DDIT3,DDX10,DDX11,DDX17,DDX18,DDX21,DDX27,DDX39A,DDX3Y,DDX54,DDX56,DDX59,DDX60,DDX60L,DEFA6,DENND1C,DENND2D,DENND4C,DEPDC7,DEPTOR,DERL2,DESI2,DGCR8,DGKA,DGKE,DGKH,DHRS7,DHX16,DHX35,DHX36,DHX37,DHX9,DIAPH2,DIAPH3,DICER1,DIP2B,DIPK1A,DIRAS2,DKK1,DKK4,DLAT,DMD,DMKN,DMRT3,DMTF1,DNA2,DNAAF11,DNAJA1,DNAJC11,DNAJC21,DNMBP,DOCK1,DOCK11,DOCK4,DOCK5,DOCK6,DOCK7,DOCK9,DOP1B,DPP3,DPP4,DPP8,DPY19L4,DQX1,DRAM1,DRAP1,DRD2,DRG2,DSC2,DSG2,DSPP,DST,DUOX2,DUOXA2,DUSP10,DUSP4,DUSP9,DUXAP10,DVL3,DXO,DYNC2I1,DYNC2I2,EBF2,ECD,ECE1,ECHS1,ECI2,ECM1,ECPAS,EDA,EDAR,EDC4,EDEM3,EDRF1,EEA1,EEF1AKMT3,EEF2K,EFNA3,EFNA4,EFNB2,EFR3A,EGR1,EHD4,EHMT2,EI24,EIF2A,EIF2AK2,EIF2B1,EIF3I,EIF3L,EIF4A2,EIF4E3,EIF4G1,EIF4G3,EIF5,EIF5B,EIF6,EIPR1,ELAPOR1,ELAPOR2,ELF1,ELL,ELL2,ELL3,ELMO1,ELMO2,ELOA,ELOVL1,EMC10,EML4,ENG,ENO2,ENPP3,ENTPD5,EP400,EPB41L3,EPB41L4A-AS1,EPB41L5,EPDR1,EPHA2,EPHB2,EPHB4,EPM2AIP1,EPN1,ERAP1,ERBB3,ERCC1,ERCC3,ERCC5,EREG,ERGIC2,ERGIC3,ERI2,ERLIN2,ERN2,ERP44,ERRFI1,ESF1,ESPL1,ESRP2,ETS1,ETV6,EXOC1,EXPH5,EZH1,EZH2,EZR,F13A1,F2,FA2H,FABP6,FADD,FADS2,FAM110C,FAM111A,FAM111B,FAM114A1,FAM117B,FAM120A,FAM120B,FAM13A,FAM149B1,FAM168B,FAM174B,FAM218A,FAM222B,FAM3A,FAM53C,FAM83D,FAM83H,FAM86C1P,FANCA,FANCI,FANCM,FAR1,FAS,FAT1,FAXDC2,FBL,FBRS,FBRSL1,FBXL12,FBXL3,FBXL5,FBXL6,FBXO11,FBXO32,FBXW10B,FBXW7,FCGRT,FEN1,FER1L6,FERD3L,FERMT1,FEZ2,FGD1,FGD6,FGF18,FGFBP1,FGFR2,FGFR3,FGFR4,FHIP2A,FIG4,FIP1L1,FKBP10,FKBP15,FLAD1,FLRT3,FLVCR2,FN3KRP,FOS,FOXA2,FOXC1,FOXM1,FOXN2,FOXO1,FOXP4,FOXQ1,FREM2,FRMPD1,FRS2,FSBP,FTSJ1,FUS,FUT6,FUZ,FXR1,FYTTD1,FZD10,FZD3,FZR1,G3BP1,GABARAPL1,GABPB1,GABPB2,GABRA2,GAK,GALNT10,GALNT5,GALNT6,GALNT7,GAN,GAREM1,GARRE1,GATA2,GATAD2A,GATD3,GBA1LP,GBE1,GBF1,GBP1,GBP3,GCC2,GCOM1,GEM,GGT1,GGT6,GGT7,GINS1,GIT2,GJB3,GLB1L2,GLG1,GLYR1,GMCL1,GMEB2,GMNN,GNA13,GNE,GNG4,GNPTG,GOLGA3,GOLGA4,GOLGA5,GOLGA6L9,GOLT1B,GON4L,GORAB,GPATCH2,GPHN,GPRC5A,GPX3,GRB7,GRIN2B,GRIN2D,GRK3,GRK6,GSAP,GSDMA,GSN,GSTK1,GSTM1,GSTP1,GTF2H1,GTF3A,GTF3C3,GTSE1,GUCY2C,GUF1,GYS1,H1-0,H1-2,H1-4,H19,H2AX,H2AZ2,H2BC10,H2BC21,H6PD,HAS2,HASPIN,HAUS4,HAVCR1,HCCS,HCFC1,HCFC2,HCN1,HDAC2,HDAC5,HDDC2,HEATR1,HEBP2,HECTD4,HELZ,HEPHL1,HERC1,HERC2,HEXIM1,HGD,HIC2,HID1,HIF1A,HIF3A,HIPK2,HIPK3,HIVEP1,HIVEP2,HKDC1,HLA-A,HLA-B,HLA-C,HLA-DQA1,HLA-DRB1,HLA-E,HLA-F,HLCS,HMG20A,HMGA1,HMGB2,HMGCS2,HMGXB4,HNF1A,HNF1A-AS1,HNF1B,HNF4A,HNRNPH1,HNRNPH2,HNRNPK,HNRNPM,HNRNPR,HNRNPUL1,HOMER1,HOOK3,HOTAIRM1,HOXA2,HOXA3,HOXA4,HOXA6,HOXA7,HP1BP3,HPCAL1,HPGD,HRCT1,HS6ST2,HSP90AA1,HSP90AB1,HSPA1L,HSPA4L,HSPA5,HSPB1,HSPD1,HUNK,HYCC2,HYOU1,IARS2,ICA1,ICMT,IDH2,IFI6,IFITM2,IFITM3,IFNAR1,IFT88,IGF1R,IGF2BP3,IGF2R,IGFBP2,IGFBP4,IGSF3,IKBKE,IKZF4,IKZF5,IL13RA1,IL17RA,IL17RB,IL17RD,IL18,IL1A,IL1RAP,IL27RA,IL33,ILDR1,ILF3,ILK,IMPDH2,INCENP,ING1,ING2,INO80,INO80D,INPP4B,INPP5D,INPP5F,INPPL1,INSIG2,INTS12,INTS3,INTS6L,INTS7,IP6K2,IPO5,IPO8,IQANK1,IQGAP3,IRAK2,IREB2,IRS1,IRS2,ITGA1,ITGA5,ITGA6,ITGB4,ITGB7,ITPR2,ITPR3,ITPRID2,ITPRIPL2,ITSN2,JADE2,JAG1,JAK1,JAK2,JAML,JMJD8,JMY,JPH1,JUP,KANK1,KANSL1,KANSL2,KANSL3,KAT2A,KAT2B,KAT7,KATNAL1,KBTBD2,KCNH8,KCNK5,KCNN4,KCNQ1OT1,KCTD10,KCTD5,KCTD9,KDM1B,KDM2B,KDM3A,KDM4C,KDM5A,KDM5C,KDM6A,KDM7A,KHSRP,KIAA0040,KIAA0319L,KIAA0930,KIAA1549,KIDINS220,KIF11,KIF12,KIF13B,KIF14,KIF15,KIF18A,KIF18B,KIF20A,KIF20B,KIF23,KIF2C,KIF4A,KIF5B,KIFBP,KIFC1,KIT,KLF10,KLF2,KLF8,KLHDC7A,KLHL24,KLK11,KMT2B,KMT2E,KMT5A,KNL1,KNSTRN,KNTC1,KPNA2,KPNA4,KPNB1,KRT18,KRT19,KRT20,KRT5,KRT7,KRT8,KRT80,KRTAP5-5,KSR1,KSR2,KYAT3,L3MBTL1,L3MBTL3,LACC1,LAD1,LAMA3,LAMA4,LAMA5,LAMB1,LAMB2,LARP1B,LARP7,LATS2,LBHD1,LBR,LCE2B,LCN2,LCORL,LDAF1,LDHA,LDLR,LEMD3,let-7 (includes others),LGALS1,LGALS3,LGI4,LGMN,LGR4,LGR5,LIAS,LIMA1,LIMCH1,LINC-ROR,LINC00261,LINC03040,LLGL2,LMAN1,LMBR1L,LMLN,LMNB2,LMO7,LMTK2,LNX1,LNX2,LOC102724250/NBPF14,LONRF3,LPAR5,LPP,LRBA,LRCH3,LRCH4,LRP1,LRP6,LRPPRC,LRRC1,LRRC31,LRRC37B,LRRC66,LRRC75A,LRRC8A,LRRCC1,LRRN1,LSAMP,LSM14A,LSM4,LTB,LTBR,LUC7L2,LY6G5B,LY75,LYAR,LYPD3,LYPLA2,LYST,LZIC,MACC1,MACF1,MACO1,MAD2L1,MAGEB2,MAGED2,MAGI3,MALT1,MAML2,MAML3,MAN2A1,MAN2B1,MAN2B2,MANBA,MAOA,MAOB,MAP2K4,MAP3K13,MAP3K2,MAP3K5,MAP4,MAP7,MAP7D3,MAPK1,MAPK6,MAPK9,MAPKAP1,MAPKAPK3,MARCHF6,MARCHF7,MAST4,MASTL,MAZ,MBD4,MBD5,MBD6,MBNL1,MBOAT2,MCTP2,MCU,MDC1,MDH2,MDM2,MDM4,MDN1,ME1,MED1,MED14,MED15,MED16,MED25,MEF2D,MEGF9,MELTF,METAP2,METRNL,METTL15,METTL8,MFN2,MFSD14A,MFSD14B,MICAL2,MICB,MID1,MINDY2,mir-1290,mir-154 (includes others),mir-192 (includes others),mir-193 (includes others),mir-203 (includes others),mir-221 (includes others),mir-25 (includes others),mir-31 (includes others),mir-338 (includes others),mir-342,mir-515 (includes others),mir-574,mir-8 (includes others),mir-95 (includes others),MIR4635,MISP,MKI67,MKNK1,MKRN2,MLH3,MLKL,MMAB,MME,MMGT1,MMP14,MMP7,MOGAT3,MON2,MORC4,MPC1,MPC2,MPHOSPH9,MPRIP,MRPL1,MRPL13,MRPS18A,MRPS30,MRPS34,MRPS5,MRPS6,MRRF,MRTFA,MRTFB,MSH2,MSH3,MSL2,MSLN,MST1R,MT1A,MT1E,MT2A,MTAP,MTFR2,MTHFD2,MTMR11,MTMR12,MTMR2,MTMR3,MTSS1,MTSS2,MUC12,MUC13,MUC17,MUC20,MUC3A,MUC4,MUC5B,MUC6,MVB12A,MVP,MYB,MYBL2,MYD88,MYEOV,MYL9,MYNN,MYO10,MYO1A,MYO1C,MYO5C,MYO6,MYO7B,MYOF,MYOM3,N4BP2L2,NAA15,NAA16,NAA25,NADK2,NADSYN1,NAE1,NAGLU,NAGPA,NALF1,NAMPT,NAP1L1,NAPRT,NAV1,NAV3,NAXD,NBAS,NBEAL1,NBPF10,NCAPD2,NCAPG2,NCBP2,NCK1,NCKAP5,NCOA3,NCOR2,NDC1,NDC80,NDE1,NDRG2,NDRG3,NDST2,NEB,NEBL,NECTIN1,NECTIN3,NEDD1,NEDD4L,NEK2,NEK3,NELFCD,NEMF,NEO1,NES,NET1,NETO2,NF1,NFE2L2,NFE2L3,NFIC,NFIX,NFKB1,NFKBIZ,NFRKB,NGEF,NHERF2,NIFK,NIN,NIPA1,NIPSNAP1,NKTR,NMT1,NMU,NOD1,NOD2,NOL4L,NOL8,NOP14,NOS2,NOTCH2,NOTCH3,NOXO1,NPC1L1,NPIPA5,NPIPB11,NPIPB15 (includes others),NPIPB2,NPNT,NPY4R,NQO1,NR1D2,NR1H2,NR1H3,NR1I2,NR2C1,NR2C2,NR2C2AP,NR2F1,NR4A1,NRAS,NRDC,NRF1,NRIP1,NSD3,NSF,NSMCE1,NSUN2,NSUN7,NT5C3B,NT5DC1,NT5E,NTAN1,NTMT1,NTN4,NTS,NTSR1,NUAK2,NUB1,NUCB1,NUDT5,NUF2,NUP153,NUP160,NUP188,NUP205,NUP35,NUP54,NUP98,NUSAP1,NXF1,NXPE2,NYNRIN,OAS3,OBI1,OCA2,OGDH,OIP5-AS1,OLA1,OLFM4,OPHN1,OR10J5,OR1F1,OR2A4,OR5D13,OR5M8,OR5V1,OR6C1,OR6X1,ORC1,ORC5,ORMDL2,OSBPL1A,OSBPL3,OSGEPL1,OSTF1,OTUB2,OXSM,P2RX4,PA2G4,PAAF1,PAK4,PALB2,PALD1,PALS1,PAM,PAN3,PAPSS1,PAPSS2,PARG,PARM1,PARP1,PARP2,PARP3,PARP4,PARP6,PARP8,PARPBP,PAX8,PCDH1,PCDHA5,PCDHA6,PCDHA7,PCDHB12,PCDHB13,PCDHGA10,PCDHGB2,PCGF1,PCGF5,PCID2,PCIF1,PCK1,PCM1,PCNX1,PCSK7,PCSK9,PCYT2,PDCD10,PDCD2L,PDCD6IP,PDE10A,PDE3B,PDE4A,PDE4D,PDIA5,PDK4,PDLIM1,PDLIM5,PDPR,PDS5B,PDZD8,PELI2,PELP1,PEPD,PER2,PET100,PEX1,PFKL,PFKP,PFN2,PGAP1,PGF,PGGT1B,PGK1,PHB1,PHC3,PHEX,PHF1,PHF10,PHF12,PHF13,PHF20,PHF20L1,PHF23,PHF3,PHF8,PHGDH,PHGR1,PHKA1,PHKA2,PHKG2,PHLDA1,PHLPP1,PI4K2B,PIAS1,PIAS4,PIEZO1,PIGN,PIGO,PIGU,PIGZ,PIH1D1,PIK3C2B,PIK3CA,PIK3CB,PIK3R1,PIKFYVE,PIM3,PIN4,PINK1,PISD,PITPNA,PITPNB,PITPNM1,PITRM1,PIWIL1,PJA2,PKD1,PKDCC,PKHD1,PKN2,PKP2,PLA2G4F,PLAG1,PLAGL2,PLBD1,PLCB1,PLCD1,PLCE1,PLCG1,PLCH1,PLEC,PLEK2,PLEKHA5,PLEKHA6,PLEKHB1,PLEKHB2,PLIN2,PLIN3,PLK1,PLK2,PLLP,PLPP2,PLS3,PLXNA2,PML,PMPCA,PNISR,PNPLA6,PNPT1,PNRC1,POF1B,POGZ,POLDIP3,POLE,POLG,POLQ,POLR2A,POLR2M,POM121C,POMK,POTEC,POTED,POTEE,POTEF,POTEG/POTEM,POU5F1,POU5F1B,POU6F2,PPARA,PPARD,PPARG,PPARGC1A,PPIA,PPIB,PPIG,PPM1B,PPM1D,PPM1H,PPP1R13B,PPP1R14B,PPP1R15A,PPP1R16A,PPP1R3D,PPP1R9A,PPP2R2D,PPP2R5D,PPP3CA,PPP3R1,PPRC1,PRAF2,PRAG1,PRB1,PRC1,PRDM1,PRDM4,PRDM8,PRELID3B,PRICKLE1,PRKAA2,PRKAB1,PRKAB2,PRKACB,PRKAG1,PRKAR1A,PRKCA,PRKCD,PRKCH,PRKCI,PRKD2,PRMT1,PROM1,PROM2,PROSER1,PROX1,PRP4K,PRPF39,PRPF6,PRPSAP1,PRR11,PRR14,PRRC2A,PRRG1,PRRG4,PRSS12,PRSS3,PRTFDC1,PRUNE2,PSCA,PSD3,PSD4,PSEN1,PSMA2,PSMB1,PSMC2,PSMD1,PSMD8,PSMG2,PSORS1C1,PSPC1,PTCH1,PTCHD1,PTCHD4,PTGES2,PTGR1,PTP4A3,PTPN11,PTPN12,PTPN13,PTPN3,PTPRD,PTPRG,PTPRR,PTPRU,PUM3,PUS10,PWP1,PXN,PYGB,PYGL,QDPR,QKI,QPCT,QSER1,RAB11FIP1,RAB11FIP2,RAB11FIP5,RAB28,RAB30,RAB3GAP1,RABGGTB,RACGAP1,RAD21,RAD50,RAD51,RAD51AP1,RAD54B,RAD54L,RAD54L2,RAE1,RAET1L,RALBP1,RALGAPA1,RALGAPB,RALGDS,RANBP9,RARB,RASA1,RASA2,RASGRF2,RASSF3,RAVER1,RB1CC1,RBBP6,RBBP8,RBBP9,RBCK1,RBL1,RBM12,RBM12B,RBM15,RBM15B,RBM26,RBM33,RBM44,RBPJ,RBPMS,RCOR1,RDX,REPIN1,REPS2,RERE,RESF1,RETSAT,REV1,REXO1,RFC3,RFX3,RGL3,RGPD3 (includes others),RGS10,RHOQ,RHOU,RHPN2,RIF1,RILPL2,RIMBP2,RIPK2,RIT1,RLIM,RMND5A,RNASE1,RNASE3,RND3,RNF111,RNF128,RNF130,RNF169,RNF19A,RNF216,RNF217,RNF34,RNF38,RNF43,RNF5,RNFT2,RNMT,ROBO2,ROCK2,RORA,RORC,RPA1,RPA4,RPAP3,RPH3AL,RPL28,RPL36,RPP30,RPS13,RPS6,RPS6KA2,RPS6KA6,RRAS2,RRM2,RRP12,RSAD1,RSBN1L,RSPH3,RTF1,RTKN2,RTTN,RUBCN,RUBCNL,RUFY2,RUNX2,RWDD4,RXRB,RYR2,S100A10,S100A16,S100A2,S100A4,S100A6,SAE1,SAFB2,SAMD4B,SAP130,SARS1,SART3,SASH1,SASS6,SAT1,SATB1,SATB2,SBNO1,SBNO2,SCAF4,SCAP,SCARB1,SCEL,SCFD1,SCFD2,SCML1,SCML2,SCNN1A,SCNN1B,SDAD1,SDC1,SEC16A,SEC24A,SEC24B,SEC24C,SEC61B,SECISBP2,SEL1L3,SELENBP1,SELENON,SEMA3A,SEMA3C,SEMA3D,SEMA3F,SEMA4G,SENP1,SENP6,SENP7,SEPTIN6,SERINC2,SERPINA1,SERPINE1,SERPINE2,SESN1,SESN3,SESTD1,SETD5,SETX,SF1,SF3A1,SF3A2,SF3B1,SF3B4,SFSWAP,SGK1,SGO2,SGTB,SH2D4A,SH3GLB2,SH3KBP1,SH3PXD2A,SH3RF2,SH3TC2,SHB,SHC1,SHKBP1,SHROOM1,SHROOM2,SHROOM4,SHTN1,SIN3A,SIPA1L1,SIPA1L2,SIRT1,SIRT2,SIRT6,SIX4,SLC11A2,SLC12A2,SLC12A6,SLC15A1,SLC16A1,SLC16A4,SLC16A9,SLC17A5,SLC17A9,SLC19A2,SLC1A5,SLC22A11,SLC22A18,SLC22A3,SLC25A10,SLC25A13,SLC25A26,SLC25A39,SLC26A3,SLC28A3,SLC2A13,SLC2A14,SLC31A2,SLC35A3,SLC35B2,SLC35C1,SLC35G1,SLC38A2,SLC38A7,SLC39A8,SLC3A2,SLC40A1,SLC43A1,SLC43A3,SLC44A5,SLC45A4,SLC4A1AP,SLC5A6,SLC6A14,SLC6A20,SLC6A4,SLC6A6,SLC6A7,SLC6A9,SLC7A1,SLC7A5,SLC9A7,SLCO1B3,SLCO2B1,SLCO3A1,SLFN13,SLFN5,SLITRK6,SMAD1,SMAD3,SMAP1,SMARCA1,SMARCA2,SMARCAD1,SMC3,SMC4,SMG1,SMG5,SMOC2,SMPD1,SMPD4,SMPDL3B,SMTN,SMYD2,SMYD5,SNAI1,SNCG,SNHG12,SNHG16,SNRNP200,SNRNP70,SNRPD1,SNRPN,SNTB1,SNX1,SNX14,SNX16,SNX19,SNX25,SNX30,SNX4,SNX9,SOCS5,SOD1,SORBS3,SORL1,SOWAHB,SOX4,SP2,SP3,SP4,SP9,SPAG17,SPAG5,SPAG9,SPATA18,SPATA31A6 (includes others),SPATA6L,SPC25,SPG11,SPIN2A,SPINK5,SPINT2,SPIRE2,SPOUT1,SPPL2B,SPPL3,SPRED1,SPRYD7,SPTBN2,SPTLC1,SRC,SREBF2,SRGAP1,SRGAP2,SRI,SRP72,SRPX,SRRM1,SRSF5,SRSF6,SSBP4,SSNA1,SSX2IP,ST13,ST3GAL1,ST3GAL4,ST3GAL5,ST6GALNAC2,ST6GALNAC4,STAG2,STAM,STARD3,STAT3,STAT5B,STAT6,STAU2,STC2,STEAP2,STIM2,STING1,STK11,STK3,STRBP,STRN,STS,STT3A,STUB1,STX19,STX4,STXBP5,STYXL2,SUCLG2,SUDS3,SUGP2,SULF2,SULT1A1,SUPT5H,SUPT6H,SUSD1,SUV39H1,SUZ12,SVIL,SYAP1,SYK,SYNCRIP,SYNE2,SYNJ1,SYT13,SYTL4,SYTL5,TACC1,TACC2,TAF1D,TAF4,TAF5L,TAOK1,TAOK2,TAP1,TAS2R50,TAX1BP1,TBC1D22B,TBC1D32,TBC1D4,TBC1D8B,TBC1D9B,TBCK,TBL1X,TBL1XR1,TBP,TBRG4,TBX19,TBX3,TCF25,TCF7,TCF7L2,TCIRG1,TCN2,TCTN2,TDG,TEAD2,TEAD3,TEAD4,TEKT5,TENT4A,TENT5A,TEP1,TERC,TET1,TET3,TEX10,TFCP2L1,TFF1,TFF2,TFF3,TGFA,TGFB1,TGFB3,TGFBR3,TGM2,TGM3,TGS1,THBS1,THOC1,THRAP3,TICRR,TIGAR,TIMM44,TIMP1,TIMP2,TIMP3,TINF2,TLE2,TLE4,TLK2,TLN2,TLR4,TM2D3,TM4SF4,TMBIM4,TMC6,TMC7,TMCO1,TMED2,TMEM127,TMEM144,TMEM150B,TMEM161B,TMEM184A,TMEM185B,TMEM255B,TMEM37,TMEM41A,TMEM41B,TMEM43,TMEM47,TMEM53,TMEM59,TMEM63A,TMEM63C,TMEM87B,TMEM94,TMEM97,TMF1,TMOD3,TMPO,TMPRSS13,TMT1A,TMT1B,TMTC2,TMX2,TMX4,TNF,TNFAIP8,TNFRSF10D,TNFRSF19,TNFSF10,TNFSF13,TNFSF14,TNFSF9,TNIK,TNPO3,TNRC6A,TNXB,TOB1,TOP1,TOP2A,TOPBP1,TOR4A,TP53INP1,TPD52L1,TPX2,TRA2B,TRANK1,TRAPPC11,TRAPPC2L,TRAPPC3,TRAPPC9,TREML2,TRIM16,TRIM22,TRIM26,TRIM28,TRIM29,TRIM59,TRIP10,TRIP11,TRMT10C,TRMT12,TROAP,TRPM7,TRUB2,TSC22D2,TSHZ1,TSPAN17,TSPAN2,TSPYL2,TSPYL4,TSR3,TTC1,TTC14,TTC23,TTC39A,TTC39B,TTK,TTLL11,TTLL3,TTN,TTYH3,TUBAL3,TUBB,TUBB4B,TUBE1,TUBG1,TUBGCP3,TUT4,TUT7,TWF2,TXLNG,TXNRD1,TYRO3,U2AF1L4,U2SURP,UBA6,UBAC2,UBAP2L,UBASH3B,UBD,UBE2C,UBE2K,UBE3A,UBN2,UBR4,UBR5,UBXN7,UCKL1,UCP2,UEVLD,UFL1,UFSP2,UGCG,UGDH,UGT1A1,UHMK1,ULBP2,ULK1,UNC5B,UNC93A,UNK,UPF1,UPF2,UROS,USF3,USH1C,USO1,USP14,USP2,USP21,USP24,USP3,USP30,USP32,USP34,USP36,USP40,USP53,UTP14A,UTP20,UTP3,UTRN,VAPA,VCP,VDR,VEZT,VILL,VLDLR,VPS11,VPS13C,VPS18,VPS35,VPS35L,VPS36,VPS4A,VPS52,VPS53,VSIG2,VWA1,VWA2,VWA8,WAC,WAPL,WASHC3,WASHC5,WASL,WBP2,WDFY3,WDR1,WDR33,WDR37,WDR45,WDR45B,WDR62,WDR82,WEE1,WFDC10B,WFS1,WNK1,XAB2,XIST,XPC,XPO1,XPO5,XPOT,XRCC1,XRN1,YAP1,YIPF2,YLPM1,YOD1,YTHDF1,YY1AP1,ZBED4,ZBTB10,ZBTB11,ZBTB2,ZBTB20,ZBTB39,ZBTB4,ZBTB40,ZBTB41,ZBTB44,ZBTB5,ZBTB7C,ZBTB9,ZC3H11A,ZC3H14,ZC3H15,ZC3H6,ZC3H7A,ZCCHC24,ZCCHC4,ZCCHC8,ZDHHC12,ZDHHC2,ZDHHC8,ZFAS1,ZFC3H1,ZFP14,ZFP28,ZFP36,ZFP36L1,ZFYVE26,ZFYVE27,ZKSCAN1,ZMYM3,ZMYM4,ZMYND11,ZMYND19,ZMYND8,ZNF100,ZNF107,ZNF133,ZNF134,ZNF142,ZNF148,ZNF185,ZNF211,ZNF217,ZNF22,ZNF24,ZNF264,ZNF266,ZNF277,ZNF28,ZNF281,ZNF285,ZNF30,ZNF304,ZNF317,ZNF322,ZNF33B,ZNF347,ZNF35,ZNF367,ZNF384,ZNF391,ZNF395,ZNF415,ZNF419,ZNF43,ZNF443,ZNF451,ZNF462,ZNF470,ZNF473,ZNF492/ZNF98,ZNF493,ZNF506,ZNF507,ZNF514,ZNF525,ZNF529,ZNF532,ZNF543,ZNF548,ZNF563,ZNF57,ZNF571,ZNF580,ZNF592,ZNF618,ZNF649,ZNF66,ZNF670,ZNF675,ZNF678,ZNF680,ZNF701,ZNF704,ZNF71,ZNF724,ZNF730,ZNF749,ZNF767P,ZNF776,ZNF800,ZNF813,ZNF814,ZNF823,ZNF844,ZNF850,ZNF875,ZNF880,ZNF91,ZNF92,ZNF93,ZNG1A,ZNG1E,ZNHIT6,ZNRF1,ZP3,ZRANB1,ZRANB2,ZWINT,ZXDC	-1.36	-0.04	0.52	0.5	-2.14	-0.89	-0.78	1.86	-1.19	-0.66	0.32	0.04	-0.45	-0.81	-0.55	-0.03	-0.02	0.14	-1.12	0.1	-0.32	0.34	0.08	0.31	-0.56	1.5	-1.11	-1.35	-1.34	-0.78	-2.41	-0.55	0.15
Adenoma	P1	70	0.44	0.38	33	539	526	Increased	ABCA5,ABCB1,ABCG2,ABL1,ACLY,ACTN4,ACVR2A,AGRN,AHNAK2,AKR1B15,ALDH1A3,ALDH2,ALDH5A1,ALDOC,ALG13,ALG14,ALG2,ALG6,ALOX15,ANGPTL4,ANKRD40,ANXA2,ANXA3,ANXA5,APC,APOBEC1,APOBEC3B,APOD,ARAF,ARFGEF1,ARHGAP42,ARHGEF2,ASB13,ASCC3,ATM,ATOH1,ATP1B1,ATP6V1F,ATR,ATXN2,AXIN2,BACE2,BARD1,BAX,BCL2L1,BCL3,BCOR,BECN1,BICRA,BLNK,BMP4,BPTF,BTRC,BYSL,C2CD4A,CA12,CA2,CACNA1D,CAD,CASC8,CCAT1,CCDC182,CCDC68,CCDC80,CCNB1,CCNB2,CCND2,CCND2-AS1,CCNDBP1,CCNE1,CD44,CDC27,CDC7,CDC73,CDH3,CDHR5,CDK1,CDK2,CDK4,CDK8,CDKN1B,CDKN2B,CEACAM7,CEBPB,CEMIP,CEP128,CES2,CFAP20DC,CHD2,CHD6,CHKA,CHRM3,CHRNB1,CIT,CLMN,CNNM4,COL6A1,CREBZF,CTNNB1,CTSB,CXCR4,CYP1B1,CYP2S1,CYP3A4,CYP3A5,DAB2,DAB2IP,DAD1,DAP3,DAZAP1,DCLRE1A,DDB2,DDX1,DDX5,DGAT2,DHFR,DHRS11,DHX8,DKC1,DNAAF2,DNM1L,DNMT1,DNMT3B,DPEP1,DPH1,DUT,DVL2,E2F1,EDA2R,EFEMP2,EGF,EGR1,ELOA,ELP3,EMP1,ENC1,ENTPD5,EPB41L3,EPHB4,ERBB3,ERP27,ERRFI1,ETHE1,EXO1,EZH2,FABP3,FAM111B,FANCD2,FAT1,FBXW7,FIRRM,FKBP10,FKBP5,FMN1,FNIP1,FOLR1,FOS,FOXM1,FOXO3,FOXQ1,FOXRED1,FURIN,FZD7,GADD45A,GALNT6,GBP2,GDF15,GLG1,GMCL1,GNAI2,GNAS,GPR153,GRB14,GRIK2,GSK3A,GSK3B,GUCA2A,H19,HDAC1,HDAC5,HES1,HEXD,HLA-DQA1,HMGA2,HMGB2,HMOX1,HSD11B2,HSP90AB1,HSPA9,HUWE1,ID1,ID4,IER3,IFI30,IFRD1,IGF2,IL6ST,ILF3,INPP5D,INSR,INTS10,ISX,ITGB1,ITGB4,ITM2C,JAG1,JUN,JUNB,KCNQ1,KDM6A,KIAA0040,KIF11,KLF6,KMT2C,KRAS,KRT19,KRT20,KRT8,LAMA2,LAMA5,LAMB3,LAMC1,LCMT2,LCOR,LGALS1,LGALS3,LGR5,LIG1,LIN7A,LRIG1,LRP1,LSR,LTBP4,MACF1,MAGT1,MAML2,MAN1A2,MAP2K2,MAP3K1,MAP3K13,MAP3K20,MAVS,MCM2,MED12,MEN1,MET,MGAT5,MGRN1,mir-103 (includes others),mir-135 (includes others),mir-21 (includes others),mir-25 (includes others),mir-26 (includes others),mir-29 (includes others),mir-8 (includes others),MIR17HG,MKLN1,MLH1,MME,MMP7,MRE11,MRPS23,MSH2,MSH6,MTOR,MUC2,MUC5B,MUTYH,MYBL2,MYD88,MYLK,MYO9B,NBN,NBPF10,NEBL,NETO2,NEURL1B,NF1,NF2,NFE2L2,NFE2L3,NFIB,NFIL3,NKD1,NLE1,NOD2,NOSTRIN,NOTCH1,NOX1,NR1H2,NR2C2,NR3C1,NR3C2,NR5A2,NRIP1,NUAK2,NUSAP1,ODC1,OGA,OGG1,OGT,OMA1,OR14A16,ORC1,OSBPL1A,PADI2,PAPSS2,PARK7,PAX8,PCAT1,PCED1A,PCK1,PCNT,PCP4,PDE10A,PDK4,PHB1,PHLDA1,PIAS1,PIGU,PIK3R1,PKN1,PLA2G2A,PLCB1,PLCG1,PLEKHG6,PLTP,PMEPA1,PML,PNKD,POLD3,POLE,POLR1C,POMC,POU5F1,PPA1,PPARA,PPARD,PPARG,PPM1H,PPRC1,PRDX1,PREX1,PRKCA,PRKCH,PRLR,PROSER1,PRSS8,PSAT1,PSIP1,PTEN,PTGES,PTPN11,PTPRR,PTTG1,PUM3,PXMP2,PXN-AS1,QPCT,RAB11A,RAB38,RABGAP1L,RAC2,RAD50,RALY,RB1,RDH5,RGS5,RHPN2,RIMBP2,RIMS3,RIN3,RND3,RPN1,RPN2,RPP21,RPS6KA1,RPS6KA2,RRAS2,RRM2,RTF2,RUVBL1,S100A11,S100A16,S100A4,SCRIB,SDHD,SEC24B,SEC24D,SEH1L,SELENOP,SGMS1,SHH,SIRT6,SKA3,SLC12A2,SLC16A9,SLC17A5,SLC25A26,SLC29A1,SLC2A1,SLC37A2,SLC39A10,SLC39A14,SLC3A2,SLC44A1,SLC48A1,SLC51B,SLC5A8,SLC7A1,SLC7A5,SLF1,SMAD2,SMAD3,SMAD6,SMAD7,SMC2,SMPDL3A,SNHG16,SNX25,SORD,SOX2,SOX9,SP4,SPOP,SPTBN1,SRPK1,SRSF1,STAT3,STRN3,STT3A,SUGCT,TAS2R7,TBC1D3 (includes others),TC2N,TCF7L2,TCN1,TEAD4,TFF1,TGFA,TGFB1,TGFBR2,TGM3,THBS1,THRA,THRB,TIMP1,TLCD1,TMEM139,TMEM238L,TMEM65,TMEM87B,TMEM9,TMPRSS13,TNFSF9,TP53,TP53INP1,TP53INP2,TRAK1,TRAM2,TRIM24,TRIM59,TRIP4,TSC2,TTK,TUBB2A,TUBD1,TWF1,TXNIP,TYMS,UBE2I,UBE2S,UBR5,UGP2,UNG,USP45,USP8,USP9X,UTP23,VDR,VEGFA,XBP1,XPC,XPO4,ZBTB7B,ZBTB7C,ZMIZ1,ZNF133,ZNF230,ZNF438		0.92	1.39	1.46	0.46	-0.39	-0.07	-0.86	0.39	-1.14	-1.36	0.05	0.17	-0.03	0.31	0.93	0.54	0.44	1.25	0.45	-0.33	1.2	0.77	1.07	0.97	-0.38	-0.23	-0.16	0.42	0.36	0.85	0.45	2.1	0.48
Entry into S phase	P1	88	1.27	1.22	17	567	430	Increased	ABL1,APC,ATM,BAG4,BHLHE40,BMP7,CCNE1,CDC6,CDK2,CDKN1A,CDKN1B,CDKN1C,CDKN2A,CDKN2B,CSTB,DDX3X,E2F1,E2F2,E2F3,E2F4,E2F5,E2F6,E2F8,EGF,EMP3,F2,FANCD2,FBXO5,FGF2,FOS,FOXM1,GRB2,H19,HBEGF,HMOX1,HSPB1,IGF1,IL1B,IL4R,IL6R,IRS1,ITGA2,ITGB1,JUN,JUNB,KITLG,KLF4,MCM10,MCM7,MET,MSLN,MTOR,MYBL1,MYBL2,NANOG,NCOA3,NPAT,NUCKS1,ORC2,PAM16,PBX1,PEA15,PLCG1,PLK2,PLPP2,POMC,PPARG,PRKCD,PSAP,PSEN1,PTPN11,RB1,RGCC,RHOA,SKP2,SMARCB1,SOD2,ST8SIA1,STAT3,TCF7L2,TFDP1,TFE3,TGFB1,TIA1,TNF,TOPBP1,TP53,TRIM21,UBA3,UHRF1,USP8,VPS18,YTHDF1					1.86	1.2	-0.77								1.03	1.27	1.7	2.5	2.22	0.92		2.2		1.96				-0.51	1.43	1.78	0.95	1		0.05
Neoplasia of colorectal cancer cell lines	P1	95	1.26	1.27	21	616	244	Increased	ACLY,ALG1,ALKBH1,APC,ATF3,BACE1-AS,BRAF,CD24,CD44,CDX1,CDX2,COPS6,DANCR,DDX21,DICER1,EFNB2,EREG,ETS1,FN1,FOXM1,FTO,GAS6-AS1,GPRC5A,HES1,HK1,HOXA13,HOXB8,HUNK,IGF1R,IGF2BP3,IGFBP2,IP6K2,ITGA2,ITGB6,KCTD9,KDM3A,KLF4,KRAS,LDLR,LEPR,LGALS3,LGR4,MEF2A,MET,MGAT5,mir-135 (includes others),mir-21 (includes others),MTDH,NDRG1,NEO1,NSD2,PITHD1,PLCD1,PLCE1,PPARGC1A,PRSS8,PTGES,PVT1,RARG,RBPJ,RHOBTB3,RICTOR,RORA,RPS6KA3,RPTOR,RRP15,SENP1,SFN,SH3BGRL,SKA3,SLC2A1,SLC7A11,SMOC2,SNHG17,SOX9,STAT3,STIM1,SYK,SYMPK,TCF3,TFAP4,TFF1,TGFB1,TGFBR2,THBS1,TNFRSF11B,TUFT1,VANGL1,VASP		1.14	1.4		2.42		-0.45		0.95		1.26	0.08	0.48				1.35		1.65		0.17	1.38		1.14	2.08	1.31		2.42	0.73	2.48	3.12	0.28		1.22
Congenital anomaly of gastrointestinal tract	P1	88	1.37	1.32	16	1002	226	Increased	ABHD17C,ACSS2,ACVR1B,ACVR2A,ADRB2,AMER1,ANP32B,APAF1,ASPH,ASXL1,ATAD5,ATN1,AXIN2,B3GLCT,BLM,BMP2,BMP4,BMP7,BMPR2,BPNT2,BPTF,BRAF,BRCA1,BRIP1,CAST,CBFB,CCM2,CCNE2,CCNK,CDC6,CDH1,CDK13,CDKN1A,CECR2,CELSR2,CEMIP,CENPN,CHD3,CHPT1,CHSY1,CLIC5,CLN3,CLSPN,CMSS1,CNOT2,COL17A1,COX7B,CPLANE1,CSNK2A1,CTNNB1,CTNND1,CTSA,CYFIP2,CYP51A1,DHCR7,DHX37,DKK1,DLG1,DLL1,DNMT3B,DPH1,DPH2,DRAM1,DSCC1,DSN1,DST,DTL,E2F7,EDAR,EFNB1,EFTUD2,EGFR,EIF6,ELOVL1,EPHB2,EPHB3,ERC1,ERCC6L2,ETS1,EXO1,EXOC2,EXPH5,FAM111B,FAM3B,FANCE,FARSB,FDFT1,FGFR2,FGFRL1,FIGNL1,FKBP1A,FMN1,FOCAD,FOXP1,FREM1,FRY,FTO,GAS6-AS1,GDF11,GINS1,GNPTAB,GOSR2,GRHL3,GSK3B,GSKIP,H19,H2AC8,HELLS,HNRNPR,HOXA2,IDS,IFT172,IGF2,INSIG1,INSIG2,INTS2,IRF6,ITGAV,ITGB6,ITGB8,ITPA,JAG2,KAT6A,KAT6B,KCNIP4,KDM1A,KIAA0753,KIF15,KITLG,KLK12,KMT2E,KRAS,LAMB3,LAMC2,LIMCH1,LMBR1,LPP,LRIG1,LRP6,LRPAP1,LRRK1,MAP2K1,MAP2K2,MAP3K7,MAPKAPK5,MCM10,MDM2,MDM4,MED12,MGAM2,MGAT4A,MKNK2,MSH2,MSX2,MTOR,MUC5B,MYH14,MYO5B,NABP2,NCMAP-DT,NF1,NIPBL,NOL11,NR6A1,ORC6,P3H2,PAK1,PAK1IP1,PCM1,PDP1,PDS5B,PEX26,PHC1,PI4KA,PIK3C2A,PIP4K2A,PITX2,PLCH1,PLEKHA5,PLEKHA7,POLE,POLR1A,POLR3B,POU5F1,PPP3CA,PRC1,PRIM1,PRKAR1A,PTCH1,PTPN11,PTPRF,PUDP,RAB25,RAB3GAP1,RAB8A,RAC1,RAD23B,RAD51,RAD51AP1,RBL1,RDH10,RECQL4,RFC4,RHOA,RHPN2,RIC1,RNF185,RNF24,ROBO2,ROR1,ROR2,RPGRIP1L,RPS27L,RRAS2,RSPRY1,SATB2,SC5D,SCAF4,SCNM1,SCNN1B,SCUBE3,SEL1L,SEMA5A,SERPINE2,SETD1A,SF3B4,SH3PXD2A,SHH,SHTN1,SLC15A1,SLC16A3,SLC26A3,SLC27A4,SLC4A4,SLC7A2,SMAD3,SMAD4,SMARCA2,SMC5,SMOC2,SMPD3,SNAI1,SOX4,SPECC1L,SPRY2,SRC,SRCAP,STIL,STK11,STK3,STN1,STX3,SULT2A1,SUPT16H,SWT1,TAF1B,TBC1D32,TBX10,TCF7L2,TCOF1,TCTN3,TGFA,TGFB1,TGFBR2,TGIF1,THADA,THOC6,TIPIN,TJP3,TP53,TRIP11,TRRAP,TTN,TUBB6,TUBGCP2,VDR,VEGFA,VIRMA,VRK1,WDR76,WWOX,XRCC2,YAP1,ZBTB20,ZBTB7A,ZFHX3,ZMIZ1,ZNF280B,ZNF724,ZSWIM6		1.3				0.79		0.19	-0.64			0.75				0.97						-0.28		2.38		0.53		1.79	1.93	1.43	2.46	2.73	2.1	2.63
