## Additional files for "TP53 status aligns with morphology and metaplastic programs in colorectal cancer organoids, and MDM2 P2 promoter usage reflects p53 activity": Additional_file_40_Table_S31.xlsx

### Sheet: BP — P1
Supplementary Table S31. EnrichR GO Biological Process enrichment (P1)
EnrichR over-representation of P1-up genes against GO Biological Process (2026). P value = Fisher exact; Adjusted P value = Benjamini–Hochberg. Odds ratio and Combined score as reported by EnrichR. Terms with Adjusted P < 0.05 are flagged. Rows ordered by significance.
Rank	GO term	Overlap	P value	Adjusted P value	Odds ratio	Combined score	Significant (adj. P < 0.05)	Genes
1	L-leucine Transport (GO:0015820)	4/10	2.89242e-05	0.0304804	33.3299	348.325	Yes	SLC7A5;SLC7A7;SLC7A8;SLC43A1
2	Branched-chain Amino Acid Transport (GO:0015803)	4/11	4.47424e-05	0.0304804	28.5671	286.087	Yes	SLC7A5;SLC7A7;SLC7A8;SLC43A1
3	DNA Metabolic Process (GO:0006259)	19/336	4.50006e-05	0.0304804	3.06632	30.6903	Yes	TOP2A;PRKDC;MCM8;PRIM1;DSCC1;CDC6;BRCA1;TTF2;SAMHD1;TICRR;RAD51AP1;BRIP1;MSH2;PSMB3;MCM4;MCM5;HORMAD1;MCM6;KPNA2
4	Double-strand Break Repair via Break-Induced Replication (GO:0000727)	4/12	6.60659e-05	0.0335615	24.9949	240.572	Yes	MCM4;CDC7;MCM5;MCM6
5	L-alpha-amino Acid Transmembrane Transport (GO:1902475)	6/40	0.000125978	0.0499139	8.8552	79.5144	Yes	CLN3;SLC7A5;SLC7A7;SLC7A8;SLC43A1;SLC6A20
6	Epithelial Fluid Transport (GO:0042045)	3/6	0.000147383	0.0499139	49.8753	440.024	Yes	SLC5A1;CFTR;AQP1
7	Negative Regulation of Centriole Replication (GO:0046600)	3/7	0.000254131	0.0737707	37.4046	309.622	No	KAT2A;TRIM37;BRCA1
8	Intracellular pH Elevation (GO:0051454)	3/8	0.000400641	0.101763	29.9221	234.064	No	CLN3;SLC26A3;CFTR
9	Regulation of DNA-templated DNA Replication Initiation (GO:0030174)	4/19	0.000463496	0.102966	13.3259	102.299	No	MCM4;MCM5;MCM6;TICRR
10	Amino Acid Transport (GO:0006865)	6/52	0.000547268	0.102966	6.54114	49.1277	No	SLC7A5;CLN3;SLC7A8;SLC43A1;SLC6A20;SLC6A4
11	Regulation of Centriole Replication (GO:0046599)	4/20	0.000570371	0.102966	12.4923	93.3081	No	STIL;KAT2A;TRIM37;BRCA1
12	Double-strand Break Repair via Homologous Recombination (GO:0000724)	9/119	0.000608069	0.102966	4.12135	30.5195	No	RAD51AP1;HELLS;MCM8;MCM4;CDC7;MCM5;BRCA1;MCM6;SAMHD1
13	Neutral Amino Acid Transport (GO:0015804)	5/37	0.00076766	0.119991	7.82129	56.0956	No	SLC7A5;SLC7A7;SLC7A8;SLC43A1;SLC6A20
14	L-amino Acid Transport (GO:0015807)	5/39	0.000981676	0.142483	7.36046	50.9804	No	SLC7A5;SLC7A7;SLC7A8;SLC43A1;SLC6A20
15	Negative Regulation of Centrosome Duplication (GO:0010826)	3/11	0.00112933	0.152987	18.6985	126.89	No	KAT2A;TRIM37;BRCA1
16	DNA Replication (GO:0006260)	8/108	0.00138454	0.175836	4.02144	26.4707	No	MSH2;MCM8;DSCC1;MCM4;MCM5;BRCA1;MCM6;TICRR
17	Transport Across Blood-Brain Barrier (GO:0150104)	7/88	0.00181457	0.193111	4.33721	27.376	No	ABCC4;SLC7A5;ABCB1;SLC7A8;FABP5;SLC5A1;SLC6A20
18	G2/M Transition of Mitotic Cell Cycle (GO:0000086)	5/45	0.00189073	0.193111	6.25448	39.2205	No	ABCB1;NEK2;FOXM1;TAF2;AURKA
19	Regulation of Golgi to Plasma Membrane Protein Transport (GO:0042996)	3/13	0.0019007	0.193111	14.9573	93.7152	No	CLN3;PKDCC;ANXA13
20	Mitotic DNA Replication Checkpoint Signaling (GO:0033314)	3/13	0.0019007	0.193111	14.9573	93.7152	No	CDC7;CDC6;TICRR
21	Positive Regulation of Wound Healing (GO:0090303)	5/46	0.00208738	0.196502	6.10162	37.6582	No	REG3A;SMOC2;CLDN3;TMEM97;ADRA2A
22	Regulation of DNA-templated DNA Replication (GO:0090329)	4/28	0.00212749	0.196502	8.32483	51.2211	No	MCM4;MCM5;MCM6;TICRR
23	Cell Cycle G2/M Phase Transition (GO:0044839)	5/49	0.00276684	0.238295	5.68472	33.4833	No	ABCB1;NEK2;FOXM1;TAF2;AURKA
24	Organic Cation Transport (GO:0015695)	6/74	0.00346179	0.238295	4.41991	25.0431	No	SLC7A5;CLN3;SLC7A7;SLC7A8;SLC43A1;SLC6A20
25	Ceramide Transport (GO:0035627)	3/16	0.00356122	0.238295	11.5038	64.8545	No	CLN3;ABCB1;SGPP1
26	Mitotic DNA Integrity Checkpoint Signaling (GO:0044774)	3/16	0.00356122	0.238295	11.5038	64.8545	No	CDC7;CDC6;TICRR
27	Antimicrobial Humoral Immune Response Mediated by Antimicrobial Peptide (GO:0061844)	8/126	0.00363791	0.238295	3.40486	19.1229	No	REG3A;CCL24;DMBT1;REG1A;PPBP;HMGN2;CXCL5;KRT6A
28	Tryptophan Transport (GO:0015827)	2/5	0.0037588	0.238295	33.1658	185.187	No	SLC7A5;SLC7A8
29	Membrane Hyperpolarization (GO:0060081)	2/5	0.0037588	0.238295	33.1658	185.187	No	SLC26A3;CFTR
30	Platelet Degranulation (GO:0002576)	2/5	0.0037588	0.238295	33.1658	185.187	No	ABCC4;TPH1
31	Proline Transmembrane Transport (GO:0035524)	2/5	0.0037588	0.238295	33.1658	185.187	No	SLC7A8;SLC6A20
32	Epidermal Growth Factor Receptor Signaling Pathway (GO:0007173)	5/53	0.00390452	0.238295	5.20993	28.8923	No	PIGR;SHC3;EGF;ADRA2A;EREG
33	Regulation of Wound Healing (GO:0061041)	5/53	0.00390452	0.238295	5.20993	28.8923	No	REG3A;CLDN3;EPPK1;TMEM97;ADRA2A
34	Positive Regulation of Cell Population Proliferation (GO:0008284)	19/486	0.00398722	0.238295	2.06523	11.4097	No	REG3A;EGF;REG1A;IL18;CDC7;IRS2;FOXM1;AGT;PGF;ADRA2A;CXCL5;AQP1;EREG;BST2;DPP4;TGFBR3;INSM1;SLC25A33;KRT6A
35	Negative Regulation of Transmembrane Transport (GO:0034763)	3/17	0.00426141	0.241095	10.6816	58.3017	No	CLDN3;SLC43A1;IRS2
36	Antimicrobial Humoral Response (GO:0019730)	9/158	0.00431271	0.241095	3.03652	16.5375	No	REG3A;CCL24;DMBT1;REG1A;PPBP;HMGN2;LYZ;CXCL5;KRT6A
37	Positive Regulation of Response to Wounding (GO:1903036)	4/34	0.00439002	0.241095	6.65782	36.1415	No	REG3A;CLDN3;TMEM97;ADRA2A
38	Positive Regulation of Gene Expression (GO:0010628)	17/424	0.00491741	0.262564	2.11567	11.2447	No	PRKDC;EGF;TESC;RDX;BRCA1;AGT;ADRA2A;EREG;ROBO1;SCAMP5;TGFBR3;KAT2A;CLDN3;NR5A2;IFI16;OTUD6B;ITGB8
39	Water Transport (GO:0006833)	3/18	0.00503936	0.262564	9.96896	52.7405	No	SLC5A1;CFTR;AQP1
40	Response to Peptide Hormone (GO:0043434)	5/57	0.00534293	0.262956	4.80818	25.1563	No	TGFBR3;REG3A;REG1A;PCK1;AGT
41	ERBB2-EGFR Signaling Pathway (GO:0038134)	2/6	0.00556452	0.262956	24.8731	129.125	No	EGF;EREG
42	Negative Regulation of Catecholamine Secretion (GO:0033604)	2/6	0.00556452	0.262956	24.8731	129.125	No	CHGA;ADRA2A
43	Positive Regulation of Golgi to Plasma Membrane Protein Transport (GO:0042998)	2/6	0.00556452	0.262956	24.8731	129.125	No	CLN3;ANXA13
44	Amino Acid Import Across Plasma Membrane (GO:0089718)	4/37	0.00596819	0.275622	6.05164	30.9923	No	SLC7A5;SLC7A7;SLC7A8;SLC6A20
45	Vascular Transport (GO:0010232)	6/86	0.00721507	0.306341	3.75462	18.5162	No	ABCC4;SLC7A5;ABCB1;SLC7A8;SLC5A1;SLC6A20
46	ERBB Signaling Pathway (GO:0038127)	5/62	0.00762231	0.306341	4.38529	21.3856	No	PIGR;SHC3;EGF;ADRA2A;EREG
47	Quaternary Ammonium Group Transport (GO:0015697)	2/7	0.00768868	0.306341	19.8975	96.861	No	SLC25A19;SLC6A20
48	Actin Filament-Based Transport (GO:0099515)	2/7	0.00768868	0.306341	19.8975	96.861	No	MYO19;SYNE2
49	Glycerolipid Biosynthetic Process (GO:0045017)	2/7	0.00768868	0.306341	19.8975	96.861	No	CLN3;CPNE7
50	Sulfur Amino Acid Biosynthetic Process (GO:0000097)	2/7	0.00768868	0.306341	19.8975	96.861	No	MTHFD1;CTH
51	Negative Regulation of Golgi to Plasma Membrane Protein Transport (GO:0042997)	2/7	0.00768868	0.306341	19.8975	96.861	No	PKDCC;ANXA13
52	Regulation of Secretion (GO:0051046)	3/21	0.00786136	0.307198	8.30619	40.2501	No	EGF;CLDN2;CES1
53	Nitrogen Compound Transport (GO:0071705)	8/145	0.00836504	0.320713	2.92979	14.0152	No	ABCC4;SLC7A5;CLN3;SLC5A8;SLC7A8;SLC6A20;AQP1;SLC6A4
54	Regulation of Cytokine Production (GO:0001817)	9/178	0.00920224	0.342664	2.67442	12.5385	No	SCAMP5;KAT2A;IFI16;IGF2BP1;IRF8;ADRA2A;AGT;LGR4;EREG
55	Basic Amino Acid Transport (GO:0015802)	2/8	0.010118	0.342664	16.5804	76.1609	No	SLC7A5;SLC7A7
56	DNA Strand Resection Involved in Replication Fork Processing (GO:0110025)	2/8	0.010118	0.342664	16.5804	76.1609	No	BRCA1;SAMHD1
57	Host-mediated Modulation of Intestinal Microbiota Composition (GO:0048874)	2/8	0.010118	0.342664	16.5804	76.1609	No	ST6GALNAC1;MUC2
58	Intracellular Water Homeostasis (GO:0009992)	2/8	0.010118	0.342664	16.5804	76.1609	No	CLN3;AQP1
59	Thyroid Hormone Transport (GO:0070327)	2/8	0.010118	0.342664	16.5804	76.1609	No	SLC7A5;SLC7A8
60	Non-proteinogenic Amino Acid Biosynthetic Process (GO:0170043)	2/8	0.010118	0.342664	16.5804	76.1609	No	CPS1;ALDH1A1
61	DNA Replication Initiation (GO:0006270)	3/24	0.0114519	0.372719	7.1185	31.8169	No	PRIM1;MCM5;CDC6
62	Positive Regulation of Cytokine Production (GO:0001819)	14/358	0.0124581	0.372719	2.05193	8.9985	No	IL18;CXCL17;BRCA1;IL17RB;AGT;ADRA2A;EREG;SCAMP5;SLC7A5;KAT2A;IFI16;PSMB3;DHX35;KPNA2
63	Positive Regulation of Small Molecule Metabolic Process (GO:0062013)	3/25	0.0128257	0.372719	6.79459	29.5993	No	IRS2;AGT;CES1
64	Endonucleolytic Clvg in ITS1 to Sep SSU-rRNA Fm 5.8S rRNA and LSU-rRNA Fm Tricistronic rRNA Trans (GO:0000447)	2/9	0.0128397	0.372719	14.211	61.892	No	RRS1;UTP20
65	Somatic Recombination of Immunoglobulin Gene Segments (GO:0016447)	2/9	0.0128397	0.372719	14.211	61.892	No	MSH2;PRKDC
66	L-amino Acid Biosynthetic Process (GO:0170034)	2/9	0.0128397	0.372719	14.211	61.892	No	CTH;PHGDH
67	L-methionine Cycle (GO:0033353)	2/9	0.0128397	0.372719	14.211	61.892	No	AHCYL2;AHCY
68	Phenol-containing Compound Biosynthetic Process (GO:0046189)	2/9	0.0128397	0.372719	14.211	61.892	No	DDC;TPH1
69	Positive Regulation of Early Endosome to Late Endosome Transport (GO:2000643)	2/9	0.0128397	0.372719	14.211	61.892	No	DAB2;RDX
70	Proline Transport (GO:0015824)	2/9	0.0128397	0.372719	14.211	61.892	No	SLC7A5;SLC6A20
71	Negative Regulation of Organelle Assembly (GO:1902116)	4/47	0.0138164	0.387825	4.64191	19.8762	No	KAT2A;MPHOSPH9;TRIM37;BRCA1
72	Response to Ionizing Radiation (GO:0010212)	5/72	0.014053	0.387825	3.72886	15.9033	No	RAD51AP1;MSH2;IFI16;BRCA1;TICRR
73	DNA Replication Checkpoint Signaling (GO:0000076)	3/26	0.0142896	0.387825	6.49884	27.6085	No	CDC7;CDC6;TICRR
74	Positive Regulation of Nuclear Division (GO:0051785)	3/26	0.0142896	0.387825	6.49884	27.6085	No	EGF;AURKA;EREG
75	Aromatic Amino Acid Transport (GO:0015801)	2/10	0.0158413	0.387825	12.434	51.5407	No	SLC7A5;SLC7A8
76	Basic Amino Acid Transmembrane Transport (GO:1990822)	2/10	0.0158413	0.387825	12.434	51.5407	No	CLN3;SLC7A7
77	Commissural Neuron Axon Guidance (GO:0071679)	2/10	0.0158413	0.387825	12.434	51.5407	No	NELL2;NFIB
78	Regulation of Protein Localization to Early Endosome (GO:1902965)	2/10	0.0158413	0.387825	12.434	51.5407	No	EGF;RDX
79	Serine Family Amino Acid Biosynthetic Process (GO:0009070)	2/10	0.0158413	0.387825	12.434	51.5407	No	CTH;PHGDH
80	Serotonin Metabolic Process (GO:0042428)	2/10	0.0158413	0.387825	12.434	51.5407	No	DDC;TPH1
81	L-arginine Transmembrane Transport (GO:1903826)	2/10	0.0158413	0.387825	12.434	51.5407	No	CLN3;SLC7A7
82	Positive Regulation of Protein Localization to Early Endosome (GO:1902966)	2/10	0.0158413	0.387825	12.434	51.5407	No	EGF;RDX
83	Positive Regulation of Steroid Metabolic Process (GO:0045940)	2/10	0.0158413	0.387825	12.434	51.5407	No	AGT;CES1
84	Negative Regulation of Epithelial Cell Proliferation (GO:0050680)	5/75	0.0165288	0.399839	3.56851	14.6403	No	TGFBR3;NFIB;EPPK1;ROBO1;EREG
85	Regulation of DNA Binding (GO:0051101)	3/28	0.0174903	0.408508	5.97832	24.189	No	IFI16;EGF;NFIB
86	Epithelial Structure Maintenance (GO:0010669)	3/28	0.0174903	0.408508	5.97832	24.189	No	MUC2;MUC4;FREM1
87	Regulation of Vascular Endothelial Growth Factor Signaling Pathway (GO:1900746)	3/28	0.0174903	0.408508	5.97832	24.189	No	SMOC2;SEMA6A;ROBO1
88	Mitotic G2/M Transition Checkpoint (GO:0044818)	4/51	0.0182064	0.415652	4.24598	17.0093	No	CDC7;BRCA1;CDC6;TICRR
89	Catecholamine Biosynthetic Process (GO:0042423)	2/11	0.0191106	0.415652	11.0519	43.738	No	DDC;INSM1
90	Regulation of Extracellular Matrix Assembly (GO:1901201)	2/11	0.0191106	0.415652	11.0519	43.738	No	TGFBR3;AGT
91	Sphingoid Metabolic Process (GO:0046519)	2/11	0.0191106	0.415652	11.0519	43.738	No	SPTLC3;SGPP1
92	Very-low-density Lipoprotein Particle Assembly (GO:0034379)	2/11	0.0191106	0.415652	11.0519	43.738	No	SOAT1;MTTP
93	Mitotic DNA Replication (GO:1902969)	2/11	0.0191106	0.415652	11.0519	43.738	No	MCM4;MCM6
94	Positive Regulation of Fibroblast Proliferation (GO:0048146)	3/29	0.019228	0.415652	5.74809	22.7129	No	AGT;AQP1;EREG
95	Carbohydrate Biosynthetic Process (GO:0016051)	3/30	0.0210577	0.445722	5.53492	21.3675	No	EXT1;ST6GALNAC1;B4GALNT2
96	Maturation of 5.8S rRNA Fm Tricistronic rRNA Trans (GO:0000466)	3/30	0.0210577	0.445722	5.53492	21.3675	No	RRS1;UTP20;FTSJ3
97	Homocysteine Metabolic Process (GO:0050667)	2/12	0.022636	0.450945	9.94619	37.6783	No	CPS1;CTH
98	Hormone Transport (GO:0009914)	2/12	0.022636	0.450945	9.94619	37.6783	No	SLC7A5;SLC7A8
99	Lysosomal Protein Catabolic Process (GO:1905146)	2/12	0.022636	0.450945	9.94619	37.6783	No	CLN3;PLBD1
100	Negative Regulation of DNA Binding (GO:0043392)	2/12	0.022636	0.450945	9.94619	37.6783	No	IFI16;NFIB
101	Negative Regulation of Gene Expression via Chromosomal CpG Island Methylation (GO:0044027)	2/12	0.022636	0.450945	9.94619	37.6783	No	HELLS;BRCA1
102	Positive Regulation of RIG-I Signaling Pathway (GO:1900246)	2/12	0.022636	0.450945	9.94619	37.6783	No	DHX35;DDX60
103	Negative Regulation of Protein Localization to Plasma Membrane (GO:1903077)	3/31	0.0229796	0.453345	5.33697	20.1372	No	DAB2;PKDCC;ANXA13
104	Regulation of Keratinocyte Proliferation (GO:0010837)	3/32	0.0249936	0.488336	5.15267	19.0089	No	REG3A;EPPK1;IL17RB
105	Regulation of Mitotic Nuclear Division (GO:0007088)	4/57	0.026259	0.492267	3.76415	13.7006	No	EGF;NEK2;EREG;AURKA
106	Glycine Transport (GO:0015816)	2/13	0.0264061	0.492267	9.04153	32.8584	No	SLC7A8;SLC6A20
107	Positive Regulation of Protein Localization to Endosome (GO:1905668)	2/13	0.0264061	0.492267	9.04153	32.8584	No	EGF;RDX
108	Positive Regulation of Vascular Endothelial Growth Factor Signaling Pathway (GO:1900748)	2/13	0.0264061	0.492267	9.04153	32.8584	No	SMOC2;ROBO1
109	Proteinogenic Amino Acid Biosynthetic Process (GO:0170038)	2/13	0.0264061	0.492267	9.04153	32.8584	No	CTH;PHGDH
110	Negative Regulation of Binding (GO:0051100)	3/33	0.0270995	0.498614	4.98066	17.9714	No	IFI16;NFIB;AURKA
111	Negative Regulation of Protein Phosphorylation (GO:0001933)	4/58	0.0277779	0.498614	3.69426	13.2384	No	DEPTOR;PRKDC;CNKSR3;INSM1
112	Organic Anion Transport (GO:0015711)	6/117	0.028995	0.498614	2.70173	9.56584	No	ABCC4;SLC5A8;SLC17A9;SLC25A19;SLC39A8;CFTR
113	Regulation of Organelle Assembly (GO:1902115)	5/87	0.0292714	0.498614	3.04441	10.7503	No	STIL;RDX;IGF2BP1;DCDC2;SYNE2
114	Chromosome Condensation (GO:0030261)	3/34	0.0292972	0.498614	4.81975	17.015	No	TOP2A;NCAPD3;NCAPH
115	Peptidyl-serine Modification (GO:0018209)	3/34	0.0292972	0.498614	4.81975	17.015	No	PRKDC;PCK1;AURKA
116	Positive Regulation of G1/S Transition of Mitotic Cell Cycle (GO:1900087)	3/34	0.0292972	0.498614	4.81975	17.015	No	MTBP;STIL;CDC6
117	Organic Hydroxy Compound Transport (GO:0015850)	4/59	0.0293481	0.498614	3.6269	12.7976	No	ABCC4;SLC10A5;SLC5A8;SLC5A1
118	Mitotic Cell Cycle Phase Transition (GO:0044772)	6/118	0.0300593	0.498614	2.67747	9.38342	No	ABCB1;NEK2;CDC7;FOXM1;TAF2;AURKA
119	Adenylate Cyclase-Activating Adrenergic Receptor Signaling Pathway (GO:0071880)	2/14	0.0304098	0.498614	8.28765	28.9487	No	CHGA;ADRA2A
120	ERBB2 Signaling Pathway (GO:0038128)	2/14	0.0304098	0.498614	8.28765	28.9487	No	EGF;EREG
121	Folic Acid Metabolic Process (GO:0046655)	2/14	0.0304098	0.498614	8.28765	28.9487	No	MTHFD1;SLC25A32
122	Intestinal Absorption (GO:0050892)	2/14	0.0304098	0.498614	8.28765	28.9487	No	SLC5A1;ADRA2A
123	Protein Catabolic Process in the Vacuole (GO:0007039)	2/14	0.0304098	0.498614	8.28765	28.9487	No	CLN3;PLBD1
124	Axon Development (GO:0061564)	6/119	0.031149	0.498614	2.65364	9.20542	No	POTEI;POTEJ;MAP7D2;POTEE;POTEF;ATOH1
125	Adapt Imm Response Based on Som Recomb of Imm Recs Built Fm Immunoglobulin Superf Dom (GO:0002460)	3/35	0.0315863	0.498614	4.66889	16.1312	No	MSH2;IL18;IL17RB
126	Cellular Response to cAMP (GO:0071320)	3/35	0.0315863	0.498614	4.66889	16.1312	No	SLC26A3;CFTR;AQP1
127	Regulation of Keratinocyte Differentiation (GO:0045616)	3/35	0.0315863	0.498614	4.66889	16.1312	No	REG3A;ETV4;SGPP1
128	Organophosphate Biosynthetic Process (GO:0090407)	3/35	0.0315863	0.498614	4.66889	16.1312	No	CPS1;PNPO;MBOAT1
129	Regulation of Cell Growth (GO:0001558)	9/220	0.0316542	0.498614	2.13744	7.38034	No	BST2;GNG4;MUC12;ACSL4;TMEM97;BRCA1;SLC25A33;IL17RB;AGT
130	Regulation of Reactive Oxygen Species Metabolic Process (GO:2000377)	4/61	0.0326436	0.510245	3.49928	11.9749	No	BRCA1;FOXM1;SLC25A33;AGT
131	Chloride Transport (GO:0006821)	5/90	0.0332107	0.513733	2.93651	9.99848	No	SLC5A8;SLC26A2;SLC5A1;SLC26A3;CFTR
132	Positive Regulation of Cell Cycle Process (GO:0090068)	6/121	0.0334048	0.513733	2.60722	8.8621	No	STIL;EGF;CDC7;CDC6;EREG;AURKA
133	Positive Regulation of Mitotic Nuclear Division (GO:0045840)	3/36	0.0339664	0.513733	4.52718	15.3127	No	EGF;AURKA;EREG
134	DNA-templated DNA Replication (GO:0006261)	4/62	0.0343692	0.513733	3.43878	11.5907	No	PRIM1;MCM4;MCM5;CDC6
135	Mitotic DNA Damage Checkpoint Signaling (GO:0044773)	4/62	0.0343692	0.513733	3.43878	11.5907	No	PRKDC;CDC7;BRCA1;TICRR
136	Negative Regulation of Epithelial Cell Migration (GO:0010633)	2/15	0.0346365	0.513733	7.64975	25.7249	No	EPPK1;PTPRG
137	Negative Regulation of Extracellular Matrix Organization (GO:1903054)	2/15	0.0346365	0.513733	7.64975	25.7249	No	DPP4;TGFBR3
138	Regulation of DNA Metabolic Process (GO:0051052)	6/123	0.035764	0.521405	2.56239	8.53486	No	ENY2;KAT2A;DSCC1;BRCA1;KPNA2;TAF2
139	Cholesterol Homeostasis (GO:0042632)	5/92	0.0360116	0.521405	2.86871	9.53536	No	SOAT1;MTTP;IL18;TMEM97;CES1
140	Sister Chromatid Segregation (GO:0000819)	3/37	0.0364368	0.521405	4.3938	14.5531	No	TOP2A;TUBG1;SKA2
141	Sulfur Compound Biosynthetic Process (GO:0044272)	3/37	0.0364368	0.521405	4.3938	14.5531	No	GSTM1;CTH;PAPSS2
142	Peptidyl-serine Phosphorylation (GO:0018105)	3/37	0.0364368	0.521405	4.3938	14.5531	No	PRKDC;PCK1;AURKA
143	Sterol Homeostasis (GO:0055092)	5/93	0.0374649	0.528671	2.83597	9.31432	No	SOAT1;MTTP;IL18;TMEM97;CES1
144	Positive Regulation of DNA Metabolic Process (GO:0051054)	5/93	0.0374649	0.528671	2.83597	9.31432	No	SMOC2;ATAD5;NEK2;BRCA1;EREG
145	Microtubule Cytoskeleton Organization Involved in Mitosis (GO:1902850)	4/64	0.0379768	0.532199	3.32381	10.8714	No	STIL;STMN1;TUBG1;AURKA
146	Cell Morphogenesis Involved in Neuron Differentiation (GO:0048667)	5/94	0.0389537	0.5329	2.80396	9.09992	No	POTEI;POTEJ;CDHR1;POTEE;POTEF
147	Regulation of Microtubule Cytoskeleton Organization (GO:0070507)	3/38	0.038997	0.5329	4.26805	13.8467	No	STMN1;MID1;SKA2
148	S-adenosylmethionine Metabolic Process (GO:0046500)	2/16	0.0390758	0.5329	7.10297	23.0296	No	AHCYL2;AHCY
149	Negative Regulation of Coagulation (GO:0050819)	2/16	0.0390758	0.5329	7.10297	23.0296	No	PROS1;TFPI
150	Regulation of Epithelial Cell Proliferation (GO:0050678)	5/96	0.0420384	0.5337	2.74205	8.69004	No	TGFBR3;PRKDC;EPPK1;IL17RB;EREG
151	Mitotic Spindle Organization (GO:0007052)	5/96	0.0420384	0.5337	2.74205	8.69004	No	TPX2;STIL;STMN1;TUBG1;AURKA
152	Mitotic Sister Chromatid Segregation (GO:0000070)	6/128	0.0421217	0.5337	2.45675	7.78099	No	TPX2;RRS1;NCAPD3;TUBG1;NCAPH;SKA2
153	Negative Regulation of Gene Expression (GO:0010629)	13/383	0.0425032	0.5337	1.76446	5.57248	No	AGT;MTDH;ROBO1;AURKA;SLC7A5;CLDN3;RBL1;IFI16;OTUD6B;IGF2BP1;ITGB8;TRIM37;LGR4
154	Synaptic Signaling (GO:0099536)	2/17	0.0437178	0.5337	6.6291	20.7491	No	CALB2;DMD
155	Mitotic Chromosome Condensation (GO:0007076)	2/17	0.0437178	0.5337	6.6291	20.7491	No	NCAPD3;NCAPH
156	Female Gamete Generation (GO:0007292)	3/40	0.0443836	0.5337	4.03693	12.5746	No	MCM8;HORMAD1;EREG
157	Liver Development (GO:0001889)	3/40	0.0443836	0.5337	4.03693	12.5746	No	TGFBR3;PCK1;AURKA
158	Chloride Transmembrane Transport (GO:1902476)	4/68	0.0458189	0.5337	3.11543	9.60507	No	SLC26A2;SLC5A1;SLC26A3;CFTR
159	Regulation of DNA Recombination (GO:0000018)	3/41	0.0472084	0.5337	3.93049	12.0005	No	RAD51AP1;MSH2;KPNA2
160	Carboxylic Acid Transport (GO:0046942)	3/41	0.0472084	0.5337	3.93049	12.0005	No	SLC7A5;SLC7A8;SLC6A20
161	Response to cAMP (GO:0051591)	3/41	0.0472084	0.5337	3.93049	12.0005	No	SLC26A3;CFTR;AQP1
162	Regulation of Cell Cycle G2/M Phase Transition (GO:1902749)	2/18	0.0485526	0.5337	6.21447	18.7994	No	ATAD5;AURKA
163	Folic Acid-Containing Compound Metabolic Process (GO:0006760)	2/18	0.0485526	0.5337	6.21447	18.7994	No	MTHFD1;SLC25A32
164	Response to UV-B (GO:0010224)	2/18	0.0485526	0.5337	6.21447	18.7994	No	MME;MSH2
165	Maturation of 5.8S rRNA (GO:0000460)	2/18	0.0485526	0.5337	6.21447	18.7994	No	PRKDC;FTSJ3
166	Xenobiotic Transport (GO:0042908)	2/18	0.0485526	0.5337	6.21447	18.7994	No	SLC7A5;ABCB1
167	Positive Regulation of Interleukin-13 Production (GO:0032736)	2/18	0.0485526	0.5337	6.21447	18.7994	No	IL18;IL17RB
168	Defense Response to Gram-positive Bacterium (GO:0050830)	5/100	0.0486386	0.5337	2.62606	7.93947	No	CHGA;DMBT1;IL18;LYZ;KRT6A
169	Positive Regulation of Multicellular Organismal Process (GO:0051240)	14/432	0.0498262	0.5337	1.68218	5.04522	No	EGF;IL18;FOXM1;ETV4;AGT;ADRA2A;EREG;SCAMP5;PLAC8;KAT2A;DAB2;FABP5;IFI16;NLRP2
170	Regulation of Cellular Component Biogenesis (GO:0044087)	3/42	0.0501196	0.5337	3.82952	11.4631	No	RDX;INSM1;AGT
171	Glutathione Metabolic Process (GO:0006749)	3/42	0.0501196	0.5337	3.82952	11.4631	No	GSTM4;GSTM1;GSTT1
172	Regulation of Cellular Component Organization (GO:0051128)	7/169	0.0514981	0.5337	2.15961	6.40584	No	RDX;MUC12;TMEM97;INSM1;IL17RB;AGT;AURKA
173	Retinoid Metabolic Process (GO:0001523)	4/71	0.052248	0.5337	2.97548	8.78288	No	SCPEP1;AKR1B10;ADH1C;ALDH1A1
174	Antigen Processing and Presentation of Peptide Antigen via MHC Class I (GO:0002474)	2/19	0.0535708	0.5337	5.84861	17.1174	No	TAP2;IFI30
175	Regulation of Early Endosome to Late Endosome Transport (GO:2000641)	2/19	0.0535708	0.5337	5.84861	17.1174	No	DAB2;RDX
176	Regulation of Nuclear-Transcribed mRNA Catabolic Process, Nonsense-Mediated Decay (GO:2000622)	2/19	0.0535708	0.5337	5.84861	17.1174	No	ALYREF;CASC3
177	Embryo Development Ending in Birth or Egg Hatching (GO:0009792)	2/19	0.0535708	0.5337	5.84861	17.1174	No	NR5A2;BRCA1
178	Fluid Transport (GO:0042044)	2/19	0.0535708	0.5337	5.84861	17.1174	No	CFTR;AQP1
179	Intracellular Monoatomic Ion Homeostasis (GO:0006873)	2/19	0.0535708	0.5337	5.84861	17.1174	No	COX11;SLC39A8
180	Triglyceride Biosynthetic Process (GO:0019432)	2/19	0.0535708	0.5337	5.84861	17.1174	No	AGMO;PCK1
181	Negative Regulation of Peptide Hormone Secretion (GO:0090278)	2/19	0.0535708	0.5337	5.84861	17.1174	No	CHGA;ADRA2A
182	Purine Nucleotide Biosynthetic Process (GO:0006164)	2/19	0.0535708	0.5337	5.84861	17.1174	No	PRPS1;MTHFD1
183	RRNA Processing (GO:0006364)	6/137	0.0552605	0.5337	2.28691	6.62219	No	BOP1;PRKDC;ESF1;UTP20;NOL11;UTP18
184	Monocarboxylic Acid Metabolic Process (GO:0032787)	6/137	0.0552605	0.5337	2.28691	6.62219	No	SCPEP1;SLC5A8;NR5A2;ADH1C;UGT2A3;ACSL4
185	Positive Regulation of Receptor-Mediated Endocytosis (GO:0048260)	3/44	0.0561969	0.5337	3.64234	10.4859	No	DAB2;EGF;ARRB2
186	Regulation of DNA Replication (GO:0006275)	4/73	0.0567931	0.5337	2.88894	8.28646	No	ATAD5;DSCC1;CDC6;EREG
187	Adrenergic Receptor Signaling Pathway (GO:0071875)	2/20	0.0587634	0.5337	5.52341	15.6546	No	CHGA;ADRA2A
188	Regulation of Chromosome Segregation (GO:0051983)	2/20	0.0587634	0.5337	5.52341	15.6546	No	CDC6;HORMAD1
189	Regulation of Receptor Signaling Pathway via STAT (GO:1904892)	2/20	0.0587634	0.5337	5.52341	15.6546	No	EGF;MGAT5
190	Signaling Receptor Ligand Precursor Processing (GO:0140448)	2/20	0.0587634	0.5337	5.52341	15.6546	No	DPP4;MME
191	Nucleotide Biosynthetic Process (GO:0009165)	2/20	0.0587634	0.5337	5.52341	15.6546	No	PRPS1;MTHFD1
192	Positive Regulation of Cholesterol Metabolic Process (GO:0090205)	2/20	0.0587634	0.5337	5.52341	15.6546	No	AGT;CES1
193	Positive Regulation of Macrophage Derived Foam Cell Differentiation (GO:0010744)	2/20	0.0587634	0.5337	5.52341	15.6546	No	IL18;AGT
194	Positive Regulation of Muscle Hypertrophy (GO:0014742)	2/20	0.0587634	0.5337	5.52341	15.6546	No	ARRB2;AGT
195	Positive Regulation of Phosphate Metabolic Process (GO:0045937)	2/20	0.0587634	0.5337	5.52341	15.6546	No	EGF;EREG
196	Blood Vessel Diameter Maintenance (GO:0097746)	3/45	0.0593609	0.5337	3.55543	10.041	No	SCPEP1;CPS1;AGT
197	Phospholipid Biosynthetic Process (GO:0008654)	3/45	0.0593609	0.5337	3.55543	10.041	No	CLN3;CPNE7;MBOAT1
198	Recombinational Repair (GO:0000725)	5/106	0.0596225	0.5337	2.4693	6.96273	No	RAD51AP1;HELLS;MCM8;BRCA1;SAMHD1
199	Monoatomic Anion Transmembrane Transport (GO:0098656)	4/75	0.0615436	0.5337	2.80727	7.8267	No	SLC26A2;SLC5A1;SLC26A3;CFTR
200	Positive Regulation of Protein Transport (GO:0051222)	4/75	0.0615436	0.5337	2.80727	7.8267	No	CLN3;ANXA13;RAB29;TMEM97
201	Negative Regulation of Cell Motility (GO:2000146)	6/142	0.0635176	0.5337	2.20226	6.0704	No	BST2;TGFBR3;CLDN3;EPPK1;SRGAP2B;ROBO1
202	Bicarbonate Transport (GO:0015701)	2/21	0.0641216	0.5337	5.23243	14.3734	No	SLC39A8;CFTR
203	Endonucleolytic Clvg of Tricistronic rRNA Trans (GO:0000479)	2/21	0.0641216	0.5337	5.23243	14.3734	No	RRS1;UTP20
204	Regulation of Sodium Ion Transmembrane Transport (GO:1902305)	2/21	0.0641216	0.5337	5.23243	14.3734	No	DMD;AGT
205	Regulation of Spindle Organization (GO:0090224)	2/21	0.0641216	0.5337	5.23243	14.3734	No	TPX2;STIL
206	Female Meiotic Nuclear Division (GO:0007143)	2/21	0.0641216	0.5337	5.23243	14.3734	No	EREG;SKA2
207	Homologous Recombination (GO:0035825)	2/21	0.0641216	0.5337	5.23243	14.3734	No	BRIP1;BRCA1
208	Sphingosine Metabolic Process (GO:0006670)	2/21	0.0641216	0.5337	5.23243	14.3734	No	SPTLC3;SGPP1
209	Negative Regulation of Insulin Secretion (GO:0046676)	2/21	0.0641216	0.5337	5.23243	14.3734	No	CHGA;ADRA2A
210	Phosphatidylserine Metabolic Process (GO:0006658)	2/21	0.0641216	0.5337	5.23243	14.3734	No	PTDSS1;MBOAT1
211	Regulation of Fibroblast Proliferation (GO:0048145)	3/47	0.0659334	0.5337	3.39348	9.22724	No	AGT;AQP1;EREG
212	Response to Type II Interferon (GO:0034341)	4/77	0.0664974	0.5337	2.73008	7.40014	No	BST2;PSMB3;IRF8;GBP3
213	Positive Regulation of Vasculature Development (GO:1904018)	5/110	0.0676671	0.5337	2.37474	6.39555	No	SMOC2;ITGB8;BRCA1;AQP1;MTDH
214	Regulation of Cell-Cell Adhesion (GO:0022407)	3/48	0.0693395	0.5337	3.3179	8.85461	No	DPP4;B4GALNT2;PTPRG
215	Regulation of RIG-I Signaling Pathway (GO:0039535)	2/22	0.0696366	0.5337	4.97056	13.2439	No	DHX35;DDX60
216	Long-term Memory (GO:0007616)	2/22	0.0696366	0.5337	4.97056	13.2439	No	KAT2A;CALB1
217	Maintenance of Gastrointestinal Epithelium (GO:0030277)	2/22	0.0696366	0.5337	4.97056	13.2439	No	MUC2;MUC4
218	Positive Regulation of Cardiac Muscle Hypertrophy (GO:0010613)	2/22	0.0696366	0.5337	4.97056	13.2439	No	ARRB2;AGT
219	Transforming Growth Factor Beta Receptor Signaling Pathway (GO:0007179)	4/79	0.071652	0.5337	2.65701	7.00369	No	TGFBR3;DAB2;ARRB2;FMOD
220	Regulation of Cellular Response to Stress (GO:0080135)	5/112	0.0719045	0.5337	2.33011	6.13383	No	CLN3;ENY2;KAT2A;BRCA1;TAF2
221	Double-strand Break Repair (GO:0006302)	7/183	0.0723136	0.5337	1.98639	5.21773	No	RAD51AP1;HELLS;BRIP1;PRKDC;MCM8;BRCA1;SAMHD1
222	Positive Regulation of Epithelial to Mesenchymal Transition (GO:0010718)	3/49	0.0728236	0.5337	3.2456	8.50255	No	DAB2;FOXM1;AGT
223	Regulation of Interleukin-13 Production (GO:0032656)	2/23	0.0753004	0.5337	4.73362	12.2424	No	IL18;IL17RB
224	Hexose Transmembrane Transport (GO:0008645)	2/23	0.0753004	0.5337	4.73362	12.2424	No	PPBP;SLC5A1
225	Maturation of LSU-rRNA Fm Tricistronic rRNA Trans (GO:0000463)	2/23	0.0753004	0.5337	4.73362	12.2424	No	BOP1;FTSJ3
226	Positive Regulation of DNA Replication (GO:0045740)	2/23	0.0753004	0.5337	4.73362	12.2424	No	ATAD5;EREG
227	Prostanoid Metabolic Process (GO:0006692)	2/23	0.0753004	0.5337	4.73362	12.2424	No	GSTM1;CES2
228	Cellular Response to Radiation (GO:0071478)	3/50	0.0763844	0.5337	3.17638	8.16959	No	RAD51AP1;IFI16;BRCA1
229	Negative Regulation of Cell Migration (GO:0030336)	7/187	0.0790578	0.5337	1.94185	4.92758	No	BST2;TGFBR3;CLDN3;EPPK1;SRGAP2B;PTPRG;ROBO1
230	Response to Insulin (GO:0032868)	4/82	0.0797541	0.5337	2.55442	6.45964	No	PRKDC;IRS2;PCK1;SLC25A33
231	Cellular Response to Ketone (GO:1901655)	3/51	0.0800205	0.5337	3.11005	7.85435	No	PCK1;CFTR;AQP1
232	Regulation of Biosynthetic Process (GO:0009889)	2/24	0.0811048	0.5337	4.51823	11.3498	No	PCK1;SLC25A33
233	Carbohydrate Derivative Transport (GO:1901264)	2/24	0.0811048	0.5337	4.51823	11.3498	No	CLN3;SLC25A19
234	Leukocyte Adhesion to Vascular Endothelial Cell (GO:0061756)	2/24	0.0811048	0.5337	4.51823	11.3498	No	PODXL2;SLC39A8
235	Oligosaccharide Biosynthetic Process (GO:0009312)	2/24	0.0811048	0.5337	4.51823	11.3498	No	ST6GALNAC1;B4GALNT2
236	Purine Ribonucleotide Transport (GO:0015868)	2/24	0.0811048	0.5337	4.51823	11.3498	No	ABCC4;SLC17A9
237	Monocarboxylic Acid Transport (GO:0015718)	4/83	0.0825518	0.5337	2.52196	6.29059	No	ABCC4;SLC10A5;SLC5A8;FABP5
238	Adenine Nucleotide Transport (GO:0051503)	2/25	0.0870421	0.5337	4.32156	10.5505	No	ABCC4;SLC17A9
239	D-glucose Transmembrane Transport (GO:1904659)	2/25	0.0870421	0.5337	4.32156	10.5505	No	SLC5A1;PPBP
240	Sodium Ion Import Across Plasma Membrane (GO:0098719)	2/25	0.0870421	0.5337	4.32156	10.5505	No	SLC9A3;SLC5A1
241	T-helper 1 Cell Differentiation (GO:0045063)	2/25	0.0870421	0.5337	4.32156	10.5505	No	PSMB3;IL18
242	Maturation of LSU-rRNA (GO:0000470)	2/25	0.0870421	0.5337	4.32156	10.5505	No	BOP1;FTSJ3
243	Negative Regulation of Response to Wounding (GO:1903035)	2/25	0.0870421	0.5337	4.32156	10.5505	No	REG3A;EPPK1
244	Positive Regulation of Cell Cycle G2/M Phase Transition (GO:1902751)	2/25	0.0870421	0.5337	4.32156	10.5505	No	ATAD5;CDC7
245	Positive Regulation of Interleukin-17 Production (GO:0032740)	2/25	0.0870421	0.5337	4.32156	10.5505	No	SLC7A5;IL18
246	Positive Regulation of Morphogenesis of an Epithelium (GO:1905332)	2/25	0.0870421	0.5337	4.32156	10.5505	No	EGF;AGT
247	Positive Regulation of Receptor Internalization (GO:0002092)	2/25	0.0870421	0.5337	4.32156	10.5505	No	EGF;ARRB2
248	Cellular Response to Ionizing Radiation (GO:0071479)	3/54	0.0913662	0.5337	2.92666	7.00314	No	RAD51AP1;IFI16;BRCA1
249	Regulation of Smooth Muscle Cell Proliferation (GO:0048660)	3/54	0.0913662	0.5337	2.92666	7.00314	No	PRKDC;IL18;EREG
250	Negative Regulation of Macromolecule Biosynthetic Process (GO:0010558)	7/194	0.0917102	0.5337	1.86848	4.46403	No	SLC7A5;CLDN3;RBL1;ITGB8;AGT;ROBO1;AURKA
251	Regulation of Protein Processing (GO:0070613)	2/26	0.0931049	0.5337	4.14129	9.83153	No	CLN3;BAG2
252	Retinoic Acid Metabolic Process (GO:0042573)	2/26	0.0931049	0.5337	4.14129	9.83153	No	SCPEP1;ADH1C
253	Ribosomal Large Subunit Assembly (GO:0000027)	2/26	0.0931049	0.5337	4.14129	9.83153	No	BOP1;RRS1
254	Long-chain Fatty Acid Biosynthetic Process (GO:0042759)	2/26	0.0931049	0.5337	4.14129	9.83153	No	GSTM4;GSTM1
255	Triglyceride Catabolic Process (GO:0019433)	2/26	0.0931049	0.5337	4.14129	9.83153	No	CPS1;FABP5
256	Mismatch Repair (GO:0006298)	2/26	0.0931049	0.5337	4.14129	9.83153	No	MSH2;MCM8
257	Negative Regulation of Protein Transport (GO:0051224)	2/26	0.0931049	0.5337	4.14129	9.83153	No	PKDCC;ANXA13
258	Regulation of Cell Population Proliferation (GO:0042127)	21/777	0.0936113	0.5337	1.39615	3.30692	No	REG3A;PRKDC;EGF;TESC;REG1A;CDCA7;CDC7;IRS2;CDC6;FOXM1;AGT;PGF;ADRA2A;CXCL5;EREG;DPP4;CLDN3;UTP20;INSM1;SLC25A33;KRT6A
259	Cellular Response to Lipid (GO:0071396)	8/234	0.0946308	0.5337	1.7679	4.16832	No	TESC;IL18;PPBP;TFPI;CFTR;CXCL5;AQP1;GBP3
260	10-Formyltetrahydrofolate Metabolic Process (GO:0009256)	1/5	0.0951653	0.5337	12.4051	29.1784	No	MTHFD1
261	5-Phosphoribose 1-Diphosphate Biosynthetic Process (GO:0006015)	1/5	0.0951653	0.5337	12.4051	29.1784	No	PRPS1
262	5-Phosphoribose 1-Diphosphate Metabolic Process (GO:0046391)	1/5	0.0951653	0.5337	12.4051	29.1784	No	PRPS1
263	Pyrimidine Nucleotide Biosynthetic Process (GO:0006221)	1/5	0.0951653	0.5337	12.4051	29.1784	No	PRPS1
264	RRNA 5'-End Processing (GO:0000967)	1/5	0.0951653	0.5337	12.4051	29.1784	No	UTP20
265	Adenylate Cyclase-Inhibiting Adrenergic Receptor Signaling Pathway (GO:0071881)	1/5	0.0951653	0.5337	12.4051	29.1784	No	ADRA2A
266	Regulation of AIM2 Inflammasome Complex Assembly (GO:0140971)	1/5	0.0951653	0.5337	12.4051	29.1784	No	IFI16
267	Aggresome Assembly (GO:0070842)	1/5	0.0951653	0.5337	12.4051	29.1784	No	TRIM37
268	Alkaloid Catabolic Process (GO:0009822)	1/5	0.0951653	0.5337	12.4051	29.1784	No	CES2
269	Regulation of IP-10 Production (GO:0071658)	1/5	0.0951653	0.5337	12.4051	29.1784	No	DHX35
270	Regulation of T Cell Anergy (GO:0002667)	1/5	0.0951653	0.5337	12.4051	29.1784	No	NR5A2
271	Apoptotic Chromosome Condensation (GO:0030263)	1/5	0.0951653	0.5337	12.4051	29.1784	No	TOP2A
272	Regulation of Adherens Junction Organization (GO:1903391)	1/5	0.0951653	0.5337	12.4051	29.1784	No	RDX
273	Axon Choice Point Recognition (GO:0016198)	1/5	0.0951653	0.5337	12.4051	29.1784	No	ROBO1
274	Beta-arrestin-dependent Dopamine Receptor Signaling Pathway (GO:0160213)	1/5	0.0951653	0.5337	12.4051	29.1784	No	ARRB2
275	Regulation of Caveolin-Mediated Endocytosis (GO:2001286)	1/5	0.0951653	0.5337	12.4051	29.1784	No	CLN3
276	Cadmium Ion Transmembrane Transport (GO:0070574)	1/5	0.0951653	0.5337	12.4051	29.1784	No	SLC39A8
277	Cadmium Ion Transport (GO:0015691)	1/5	0.0951653	0.5337	12.4051	29.1784	No	SLC39A8
278	Regulation of Cellular Response to Osmotic Stress (GO:0106049)	1/5	0.0951653	0.5337	12.4051	29.1784	No	CLN3
279	Cardiac Muscle Cell Proliferation (GO:0060038)	1/5	0.0951653	0.5337	12.4051	29.1784	No	TGFBR3
280	Cellular Response to cGMP (GO:0071321)	1/5	0.0951653	0.5337	12.4051	29.1784	No	PDE3A
281	Regulation of Epithelial Tube Formation (GO:1905276)	1/5	0.0951653	0.5337	12.4051	29.1784	No	EGF
282	Cellular Response to Indole-3-Methanol (GO:0071681)	1/5	0.0951653	0.5337	12.4051	29.1784	No	BRCA1
283	Regulation of Glucocorticoid Biosynthetic Process (GO:0031946)	1/5	0.0951653	0.5337	12.4051	29.1784	No	NR5A2
284	Regulation of Homophilic Cell Adhesion (GO:1903385)	1/5	0.0951653	0.5337	12.4051	29.1784	No	PTPRG
285	Regulation of Hydrogen Peroxide Biosynthetic Process (GO:0010728)	1/5	0.0951653	0.5337	12.4051	29.1784	No	MPV17L
286	Cellular Response to Salt Stress (GO:0071472)	1/5	0.0951653	0.5337	12.4051	29.1784	No	AQP1
287	Regulation of Intestinal Absorption (GO:1904478)	1/5	0.0951653	0.5337	12.4051	29.1784	No	CLDN2
288	Regulation of Intracellular Cholesterol Transport (GO:0032383)	1/5	0.0951653	0.5337	12.4051	29.1784	No	TMEM97
289	Regulation of Lipoprotein Transport (GO:0140075)	1/5	0.0951653	0.5337	12.4051	29.1784	No	TMEM97
290	DNA Replication, Synthesis of Primer (GO:0006269)	1/5	0.0951653	0.5337	12.4051	29.1784	No	PRIM1
291	Regulation of Motile Cilium Assembly (GO:1905503)	1/5	0.0951653	0.5337	12.4051	29.1784	No	RAB29
292	Regulation of Neurotrophin TRK Receptor Signaling Pathway (GO:0051386)	1/5	0.0951653	0.5337	12.4051	29.1784	No	AGT
293	Embryonic Viscerocranium Morphogenesis (GO:0048703)	1/5	0.0951653	0.5337	12.4051	29.1784	No	MTHFD1
294	Endodermal Cell Fate Specification (GO:0001714)	1/5	0.0951653	0.5337	12.4051	29.1784	No	SOX2
295	Endonucleolytic Clvg to Generate Mature 5'-End of SSU-rRNA Fm (SSU-rRNA, 5.8S rRNA, LSU-rRNA) (GO:0000472)	1/5	0.0951653	0.5337	12.4051	29.1784	No	UTP20
296	Regulation of Protein Maturation (GO:1903317)	1/5	0.0951653	0.5337	12.4051	29.1784	No	CLN3
297	Endothelial Cell-Cell Adhesion (GO:0071603)	1/5	0.0951653	0.5337	12.4051	29.1784	No	THBS2
298	Regulation of Renal System Process (GO:0098801)	1/5	0.0951653	0.5337	12.4051	29.1784	No	AGT
299	Establishment of Blood-Brain Barrier (GO:0060856)	1/5	0.0951653	0.5337	12.4051	29.1784	No	CLDN3
300	Regulation of Skeletal Muscle Contraction by Calcium Ion Signaling (GO:0014722)	1/5	0.0951653	0.5337	12.4051	29.1784	No	DMD
301	Reg of Skeletal Muscle Contraction by Regulation of Release of Sequestered Calcium Ion (GO:0014809)	1/5	0.0951653	0.5337	12.4051	29.1784	No	DMD
302	Galactose Transmembrane Transport (GO:0015757)	1/5	0.0951653	0.5337	12.4051	29.1784	No	SLC5A1
303	Gastro-intestinal System Smooth Muscle Contraction (GO:0014831)	1/5	0.0951653	0.5337	12.4051	29.1784	No	HTR1D
304	Renal Tubular Secretion (GO:0097254)	1/5	0.0951653	0.5337	12.4051	29.1784	No	CLN3
305	Glycine Import Across Plasma Membrane (GO:1903804)	1/5	0.0951653	0.5337	12.4051	29.1784	No	SLC6A20
306	Response to Indole-3-Methanol (GO:0071680)	1/5	0.0951653	0.5337	12.4051	29.1784	No	BRCA1
307	Hepatocyte Differentiation (GO:0070365)	1/5	0.0951653	0.5337	12.4051	29.1784	No	PCK1
308	Retinal Pigment Epithelium Development (GO:0003406)	1/5	0.0951653	0.5337	12.4051	29.1784	No	CLDN3
309	Roundabout Signaling Pathway (GO:0035385)	1/5	0.0951653	0.5337	12.4051	29.1784	No	ROBO1
310	Induction of Bacterial Agglutination (GO:0043152)	1/5	0.0951653	0.5337	12.4051	29.1784	No	DMBT1
311	Short-chain Fatty Acid Catabolic Process (GO:0019626)	1/5	0.0951653	0.5337	12.4051	29.1784	No	CES1
312	Short-term Memory (GO:0007614)	1/5	0.0951653	0.5337	12.4051	29.1784	No	CALB1
313	Intracellular Manganese Ion Homeostasis (GO:0030026)	1/5	0.0951653	0.5337	12.4051	29.1784	No	SLC39A8
314	Somatic Diversification of Immunoglobulins Involved in Immune Response (GO:0002208)	1/5	0.0951653	0.5337	12.4051	29.1784	No	MSH2
315	Iron Import Into Cell (GO:0033212)	1/5	0.0951653	0.5337	12.4051	29.1784	No	SLC39A8
316	L-alanine Transmembrane Transport (GO:1904557)	1/5	0.0951653	0.5337	12.4051	29.1784	No	SLC7A8
317	Striated Muscle Cell Proliferation (GO:0014855)	1/5	0.0951653	0.5337	12.4051	29.1784	No	TGFBR3
318	Lipid Transport Across Blood-Brain Barrier (GO:1990379)	1/5	0.0951653	0.5337	12.4051	29.1784	No	FABP5
319	Lysosomal Lumen pH Elevation (GO:0035752)	1/5	0.0951653	0.5337	12.4051	29.1784	No	CLN3
320	Negative Regulation of Cell Size (GO:0045792)	1/5	0.0951653	0.5337	12.4051	29.1784	No	DEPTOR
321	Neg Reg Insulin Secretion Involved in Cellular Response to Glucose Stimulus (GO:0061179)	1/5	0.0951653	0.5337	12.4051	29.1784	No	ADRA2A
322	Negative Regulation of Membrane Depolarization (GO:1904180)	1/5	0.0951653	0.5337	12.4051	29.1784	No	IFI6
323	Negative Regulation of Mesenchymal Cell Proliferation (GO:0072201)	1/5	0.0951653	0.5337	12.4051	29.1784	No	NFIB
324	Negative Regulation of Mitochondrial Depolarization (GO:0051902)	1/5	0.0951653	0.5337	12.4051	29.1784	No	IFI6
325	Negative Regulation of Neutrophil Migration (GO:1902623)	1/5	0.0951653	0.5337	12.4051	29.1784	No	DPP4
326	Negative Regulation of Organic Acid Transport (GO:0032891)	1/5	0.0951653	0.5337	12.4051	29.1784	No	SLC43A1
327	Negative Regulation of Transforming Growth Factor Beta1 Production (GO:0032911)	1/5	0.0951653	0.5337	12.4051	29.1784	No	LAPTM4B
328	Neuroendocrine Cell Differentiation (GO:0061101)	1/5	0.0951653	0.5337	12.4051	29.1784	No	INSM1
329	Neuropeptide Catabolic Process (GO:0010813)	1/5	0.0951653	0.5337	12.4051	29.1784	No	MME
330	Nucleotide Transport (GO:0006862)	1/5	0.0951653	0.5337	12.4051	29.1784	No	SLC25A19
331	Pentose Metabolic Process (GO:0019321)	1/5	0.0951653	0.5337	12.4051	29.1784	No	RPIA
332	Positive Regulation of T Cell Tolerance Induction (GO:0002666)	1/5	0.0951653	0.5337	12.4051	29.1784	No	NR5A2
333	Positive Regulation of Cardiac Muscle Contraction (GO:0060452)	1/5	0.0951653	0.5337	12.4051	29.1784	No	CHGA
334	Positive Regulation of Chromosome Condensation (GO:1905821)	1/5	0.0951653	0.5337	12.4051	29.1784	No	NCAPH
335	Positive Regulation of Enamel Mineralization (GO:0070175)	1/5	0.0951653	0.5337	12.4051	29.1784	No	CFTR
336	Positive Regulation of Lipoprotein Transport (GO:0140077)	1/5	0.0951653	0.5337	12.4051	29.1784	No	TMEM97
337	Positive Regulation of Mast Cell Chemotaxis (GO:0060754)	1/5	0.0951653	0.5337	12.4051	29.1784	No	PGF
338	Positive Regulation of Steroid Hormone Biosynthetic Process (GO:0090031)	1/5	0.0951653	0.5337	12.4051	29.1784	No	NR5A2
339	Positive Regulation of Vascular Wound Healing (GO:0035470)	1/5	0.0951653	0.5337	12.4051	29.1784	No	SMOC2
340	DNA Recombination (GO:0006310)	3/55	0.0952888	0.5337	2.87023	6.74746	No	BRIP1;MSH2;BRCA1
341	G Protein-Coupled Rec Signaling Pathway, Coupled to Cyclic Nucleotide Second Messenger (GO:0007187)	3/55	0.0952888	0.5337	2.87023	6.74746	No	CHRM3;HTR1D;AGT
342	Negative Regulation of G Protein-Coupled Receptor Signaling Pathway (GO:0045744)	3/55	0.0952888	0.5337	2.87023	6.74746	No	PDE3A;ARRB2;ROBO1
343	Negative Regulation of Innate Immune Response (GO:0045824)	3/55	0.0952888	0.5337	2.87023	6.74746	No	IFI16;SAMHD1;A2M
344	Defense Response to Gram-negative Bacterium (GO:0050829)	4/88	0.0972476	0.5337	2.37123	5.52615	No	CHGA;DMBT1;LYZ;AQP1
345	Purine-containing Compound Biosynthetic Process (GO:0072522)	2/27	0.0992857	0.5337	3.97543	9.18227	No	PRPS1;MTHFD1
346	Regulation of Chondrocyte Differentiation (GO:0032330)	2/27	0.0992857	0.5337	3.97543	9.18227	No	PKDCC;NR5A2
347	Organophosphate Ester Transport (GO:0015748)	2/27	0.0992857	0.5337	3.97543	9.18227	No	SLC25A19;MTTP
348	Regulation of Cilium Assembly (GO:1902017)	4/89	0.100325	0.5337	2.34322	5.38787	No	MPHOSPH9;RAB29;DCDC2;SYNE2
349	Cellular Response to Lipopolysaccharide (GO:0071222)	5/125	0.102856	0.5337	2.0763	4.72239	No	IL18;PPBP;CXCL5;MTDH;GBP3
350	Positive Regulation of Immune Effector Process (GO:0002699)	3/57	0.103336	0.5337	2.76364	6.27283	No	IL18;DDX60;PCK1
351	Regulation of Cardiac Muscle Hypertrophy (GO:0010611)	2/28	0.105578	0.5337	3.82234	8.59379	No	ARRB2;AGT
352	Regulation of Cholesterol Metabolic Process (GO:0090181)	2/28	0.105578	0.5337	3.82234	8.59379	No	AGT;CES1
353	Regulation of Mitochondrial Fission (GO:0090140)	2/28	0.105578	0.5337	3.82234	8.59379	No	MYO19;AURKA
354	Intracellular Sodium Ion Homeostasis (GO:0006883)	2/28	0.105578	0.5337	3.82234	8.59379	No	SLC9A3;TESC
355	T-helper 1 Type Immune Response (GO:0042088)	2/28	0.105578	0.5337	3.82234	8.59379	No	PSMB3;IL18
356	T-helper 17 Type Immune Response (GO:0072538)	2/28	0.105578	0.5337	3.82234	8.59379	No	PSMB3;IL17RB
357	Positive Regulation of Epidermal Growth Factor Receptor Signaling Pathway (GO:0045742)	2/28	0.105578	0.5337	3.82234	8.59379	No	ADRA2A;AGT
358	Positive Regulation of Vascular Endothelial Growth Factor Production (GO:0010575)	2/28	0.105578	0.5337	3.82234	8.59379	No	CXCL17;BRCA1
359	Prostaglandin Metabolic Process (GO:0006693)	2/28	0.105578	0.5337	3.82234	8.59379	No	GSTM1;CES2
360	Epithelium Development (GO:0060429)	6/163	0.10565	0.5337	1.90563	4.28315	No	STIL;CLDN3;DMBT1;MTHFD1;KRT6A;CES1
361	Dicarboxylic Acid Metabolic Process (GO:0043648)	3/58	0.107457	0.5337	2.71325	6.05236	No	MTHFD1;SLC25A32;PCK1
362	Positive Regulation of Angiogenesis (GO:0045766)	5/127	0.108125	0.5337	2.04205	4.54249	No	SMOC2;ITGB8;BRCA1;AQP1;MTDH
363	Regulation of Epidermal Growth Factor Receptor Signaling Pathway (GO:0042058)	3/59	0.111642	0.5337	2.66467	5.84218	No	IFI6;ADRA2A;AGT
364	Chemokine-mediated Signaling Pathway (GO:0070098)	3/59	0.111642	0.5337	2.66467	5.84218	No	CCL24;CXCL17;ARRB2
365	Triglyceride Metabolic Process (GO:0006641)	3/59	0.111642	0.5337	2.66467	5.84218	No	CPS1;FABP5;AGMO
366	Cellular Response to Glucocorticoid Stimulus (GO:0071385)	2/29	0.111974	0.5337	3.68058	8.05859	No	PCK1;AQP1
367	DNA Damage Tolerance (GO:0006301)	2/29	0.111974	0.5337	3.68058	8.05859	No	MSH2;BRCA1
368	Maintenance of Blood-Brain Barrier (GO:0035633)	2/29	0.111974	0.5337	3.68058	8.05859	No	CLDN3;DMD
369	Maturation of SSU-rRNA Fm Tricistronic rRNA Trans (GO:0000462)	2/29	0.111974	0.5337	3.68058	8.05859	No	RRS1;UTP20
370	Ventricular Septum Morphogenesis (GO:0060412)	2/29	0.111974	0.5337	3.68058	8.05859	No	TGFBR3;ROBO1
371	Positive Regulation of Viral Genome Replication (GO:0045070)	2/29	0.111974	0.5337	3.68058	8.05859	No	TOP2A;NR5A2
372	Primary Neural Tube Formation (GO:0014020)	2/29	0.111974	0.5337	3.68058	8.05859	No	STIL;MTHFD1
373	Proteinogenic Amino Acid Metabolic Process (GO:0170039)	2/29	0.111974	0.5337	3.68058	8.05859	No	CPS1;CTH
374	Cellular Response to Nitrogen Compound (GO:1901699)	6/166	0.112624	0.5337	1.86962	4.08267	No	CPS1;PDE3A;BRCA1;SLC26A3;CFTR;AQP1
375	Adenylate Cyclase-Inhibiting G Protein-Coupled Receptor Signaling Pathway (GO:0007193)	4/93	0.113073	0.5337	2.23745	4.87701	No	CHRM3;GRM8;HTR1D;ADRA2A
376	Pyrimidine Nucleotide Metabolic Process (GO:0006220)	1/6	0.113085	0.5337	9.92354	21.6295	No	PRPS1
377	Pyrimidine-containing Compound Biosynthetic Process (GO:0072528)	1/6	0.113085	0.5337	9.92354	21.6295	No	PRPS1
378	ATP Export (GO:1904669)	1/6	0.113085	0.5337	9.92354	21.6295	No	SLC17A9
379	Regulation of T-helper 1 Cell Cytokine Production (GO:2000554)	1/6	0.113085	0.5337	9.92354	21.6295	No	IL18
380	Bradykinin Catabolic Process (GO:0010815)	1/6	0.113085	0.5337	9.92354	21.6295	No	MME
381	Regulation of Enamel Mineralization (GO:0070173)	1/6	0.113085	0.5337	9.92354	21.6295	No	CFTR
382	Cellular Response to Interleukin-18 (GO:0071351)	1/6	0.113085	0.5337	9.92354	21.6295	No	IL18
383	Regulation of Hyaluronan Biosynthetic Process (GO:1900125)	1/6	0.113085	0.5337	9.92354	21.6295	No	EGF
384	Regulation of Long-Chain Fatty Acid Import Across Plasma Membrane (GO:0010746)	1/6	0.113085	0.5337	9.92354	21.6295	No	IRS2
385	Regulation of Mast Cell Chemotaxis (GO:0060753)	1/6	0.113085	0.5337	9.92354	21.6295	No	PGF
386	Regulation of Monoatomic Anion Transport (GO:0044070)	1/6	0.113085	0.5337	9.92354	21.6295	No	ABCB1
387	Regulation of Norepinephrine Secretion (GO:0014061)	1/6	0.113085	0.5337	9.92354	21.6295	No	ADRA2A
388	Dopamine Biosynthetic Process (GO:0042416)	1/6	0.113085	0.5337	9.92354	21.6295	No	DDC
389	ERBB4 Signaling Pathway (GO:0038130)	1/6	0.113085	0.5337	9.92354	21.6295	No	EREG
390	Endonucleolytic Clvg in 5'-ETS of Tricistronic rRNA Trans (GO:0000480)	1/6	0.113085	0.5337	9.92354	21.6295	No	UTP20
391	Regulation of Renal Sodium Excretion (GO:0035813)	1/6	0.113085	0.5337	9.92354	21.6295	No	AGT
392	Regulation of System Process (GO:0044057)	1/6	0.113085	0.5337	9.92354	21.6295	No	DMD
393	GABA Metabolic Process (GO:0009448)	1/6	0.113085	0.5337	9.92354	21.6295	No	ALDH1A1
394	Renal Water Transport (GO:0003097)	1/6	0.113085	0.5337	9.92354	21.6295	No	AQP1
395	Response to cGMP (GO:0070305)	1/6	0.113085	0.5337	9.92354	21.6295	No	PDE3A
396	Glycolipid Transport (GO:0046836)	1/6	0.113085	0.5337	9.92354	21.6295	No	CLN3
397	Response to Gonadotropin (GO:0034698)	1/6	0.113085	0.5337	9.92354	21.6295	No	TGFBR3
398	Ribose Phosphate Biosynthetic Process (GO:0046390)	1/6	0.113085	0.5337	9.92354	21.6295	No	PRPS1
399	Immunoglobulin V(D)J Recombination (GO:0033152)	1/6	0.113085	0.5337	9.92354	21.6295	No	PRKDC
400	Interleukin-18-mediated Signaling Pathway (GO:0035655)	1/6	0.113085	0.5337	9.92354	21.6295	No	IL18
401	Internal Protein Amino Acid Acetylation (GO:0006475)	1/6	0.113085	0.5337	9.92354	21.6295	No	KAT2A
402	Iodide Transport (GO:0015705)	1/6	0.113085	0.5337	9.92354	21.6295	No	SLC5A8
403	Thiamine Transmembrane Transport (GO:0071934)	1/6	0.113085	0.5337	9.92354	21.6295	No	SLC25A19
404	Thiamine-containing Compound Metabolic Process (GO:0042723)	1/6	0.113085	0.5337	9.92354	21.6295	No	SLC25A19
405	Thrombin-activated Receptor Signaling Pathway (GO:0070493)	1/6	0.113085	0.5337	9.92354	21.6295	No	IQGAP2
406	Maintenance of DNA Repeat Elements (GO:0043570)	1/6	0.113085	0.5337	9.92354	21.6295	No	MSH2
407	Maintenance of Mitotic Sister Chromatid Cohesion (GO:0034088)	1/6	0.113085	0.5337	9.92354	21.6295	No	DSCC1
408	Manganese Ion Homeostasis (GO:0055071)	1/6	0.113085	0.5337	9.92354	21.6295	No	SLC39A8
409	Ventricular Compact Myocardium Morphogenesis (GO:0003223)	1/6	0.113085	0.5337	9.92354	21.6295	No	TGFBR3
410	Negative Adaptation of Signaling Pathway (GO:0022401)	1/6	0.113085	0.5337	9.92354	21.6295	No	ARRB2
411	Negative Regulation of Calcium Ion-Dependent Exocytosis (GO:0045955)	1/6	0.113085	0.5337	9.92354	21.6295	No	ADRA2A
412	Negative Regulation of Viral Life Cycle (GO:1903901)	1/6	0.113085	0.5337	9.92354	21.6295	No	BST2
413	Pentose-phosphate Shunt, Non-Oxidative Branch (GO:0009052)	1/6	0.113085	0.5337	9.92354	21.6295	No	RPIA
414	Pericentric Heterochromatin Formation (GO:0031508)	1/6	0.113085	0.5337	9.92354	21.6295	No	HELLS
415	Plasma Membrane Raft Organization (GO:0044857)	1/6	0.113085	0.5337	9.92354	21.6295	No	CLN3
416	Positive Regulation of T-helper 1 Cell Cytokine Production (GO:2000556)	1/6	0.113085	0.5337	9.92354	21.6295	No	IL18
417	Positive Regulation of T-helper 2 Cell Differentiation (GO:0045630)	1/6	0.113085	0.5337	9.92354	21.6295	No	IL18
418	Positive Regulation of Wnt Signaling Pathway, Planar Cell Polarity Pathway (GO:2000096)	1/6	0.113085	0.5337	9.92354	21.6295	No	DAB2
419	Positive Regulation of Gap Junction Assembly (GO:1903598)	1/6	0.113085	0.5337	9.92354	21.6295	No	AGT
420	Positive Regulation of Granulocyte Differentiation (GO:0030854)	1/6	0.113085	0.5337	9.92354	21.6295	No	TESC
421	Positive Regulation of Nuclear Cell Cycle DNA Replication (GO:0010571)	1/6	0.113085	0.5337	9.92354	21.6295	No	CDC7
422	Positive Regulation of Vascular Associated Smooth Muscle Cell Differentiation (GO:1905065)	1/6	0.113085	0.5337	9.92354	21.6295	No	CTH
423	Protein O-linked Glycosylation via Glucose (GO:0180059)	1/6	0.113085	0.5337	9.92354	21.6295	No	GXYLT2
424	Purine Nucleobase Biosynthetic Process (GO:0009113)	1/6	0.113085	0.5337	9.92354	21.6295	No	PRPS1
425	Regulation of Calcium Ion Transport (GO:0051924)	3/60	0.115888	0.5337	2.61778	5.64168	No	EGF;DMD;ADRA2A
426	Cellular Response to Chemokine (GO:1990869)	3/60	0.115888	0.5337	2.61778	5.64168	No	CCL24;CXCL17;ARRB2
427	Renal System Development (GO:0072001)	3/60	0.115888	0.5337	2.61778	5.64168	No	HELLS;MME;AGT
428	Lipid Transport (GO:0006869)	5/130	0.11627	0.5337	1.99274	4.28806	No	SLC10A5;ABCC4;CLN3;FABP5;MTTP
429	Alpha-beta T Cell Activation Involved in Immune Response (GO:0002287)	2/30	0.118468	0.5337	3.54895	7.57031	No	PSMB3;IL18
430	Regulation of Microtubule Polymerization or Depolymerization (GO:0031110)	2/30	0.118468	0.5337	3.54895	7.57031	No	STMN1;SKA2
431	Establishment of Endothelial Barrier (GO:0061028)	2/30	0.118468	0.5337	3.54895	7.57031	No	CLDN3;RDX
432	Regulation of Vascular Endothelial Growth Factor Production (GO:0010574)	2/30	0.118468	0.5337	3.54895	7.57031	No	CXCL17;BRCA1
433	Glial Cell Differentiation (GO:0010001)	2/30	0.118468	0.5337	3.54895	7.57031	No	SOX2;NFIB
434	T Cell Differentiation Involved in Immune Response (GO:0002292)	2/30	0.118468	0.5337	3.54895	7.57031	No	PSMB3;IL18
435	Tube Closure (GO:0060606)	2/30	0.118468	0.5337	3.54895	7.57031	No	STIL;MTHFD1
436	Positive Regulation of ERBB Signaling Pathway (GO:1901186)	2/30	0.118468	0.5337	3.54895	7.57031	No	ADRA2A;AGT
437	Positive Regulation of Mitotic Cell Cycle (GO:0045931)	2/30	0.118468	0.5337	3.54895	7.57031	No	SMOC2;AURKA
438	Cellular Response to Alcohol (GO:0097306)	3/61	0.120193	0.5337	2.57252	5.45028	No	BRCA1;CFTR;CES1
439	Cartilage Development (GO:0051216)	3/62	0.124557	0.5337	2.52879	5.26744	No	SLC26A2;NFIB;ITGB8
440	Intrinsic Apoptotic Signaling Pathway in Response to DNA Damage (GO:0008630)	3/62	0.124557	0.5337	2.52879	5.26744	No	IFI16;PRKDC;BRCA1
441	Maturation of SSU-rRNA (GO:0030490)	3/62	0.124557	0.5337	2.52879	5.26744	No	UTP20;NOL11;UTP18
442	Regulation of Calcium Ion-Dependent Exocytosis (GO:0017158)	2/31	0.125053	0.5337	3.4264	7.12353	No	SCAMP5;ADRA2A
443	Microtubule Nucleation (GO:0007020)	2/31	0.125053	0.5337	3.4264	7.12353	No	TPX2;TUBG1
444	Xenobiotic Catabolic Process (GO:0042178)	2/31	0.125053	0.5337	3.4264	7.12353	No	GSTM4;GSTM1
445	Mitotic G2 DNA Damage Checkpoint Signaling (GO:0007095)	2/31	0.125053	0.5337	3.4264	7.12353	No	BRCA1;TICRR
446	Negative Regulation of Wound Healing (GO:0061045)	2/31	0.125053	0.5337	3.4264	7.12353	No	EPPK1;TFPI
447	Neural Tube Closure (GO:0001843)	2/31	0.125053	0.5337	3.4264	7.12353	No	STIL;MTHFD1
448	Regulation of Insulin Secretion (GO:0050796)	4/98	0.129953	0.5337	2.11789	4.32173	No	CHGA;IRS2;ACSL4;ADRA2A
449	Receptor-mediated Virion Attachment to Host Cell (GO:0046813)	1/7	0.130652	0.5337	8.2692	16.8296	No	DPP4
450	Aldehyde Biosynthetic Process (GO:0046184)	1/7	0.130652	0.5337	8.2692	16.8296	No	PNPO
451	Amino Acid Biosynthetic Process (GO:0008652)	1/7	0.130652	0.5337	8.2692	16.8296	No	ALDH1A1
452	Amino Sugar Catabolic Process (GO:0046348)	1/7	0.130652	0.5337	8.2692	16.8296	No	ALDH1A1
453	Amino-acid Betaine Transport (GO:0015838)	1/7	0.130652	0.5337	8.2692	16.8296	No	SLC6A20
454	Regulation of MDA-5 Signaling Pathway (GO:0039533)	1/7	0.130652	0.5337	8.2692	16.8296	No	DDX60
455	Antigen Processing and Presentation of Endogenous Peptide Antigen via MHC Class I (GO:0019885)	1/7	0.130652	0.5337	8.2692	16.8296	No	TAP2
456	Regulation of Chromosome Condensation (GO:0060623)	1/7	0.130652	0.5337	8.2692	16.8296	No	NCAPH
457	Regulation of Entry of Bacterium Into Host Cell (GO:2000535)	1/7	0.130652	0.5337	8.2692	16.8296	No	KRT6A
458	Cilium Disassembly (GO:0061523)	1/7	0.130652	0.5337	8.2692	16.8296	No	AURKA
459	Definitive Hemopoiesis (GO:0060216)	1/7	0.130652	0.5337	8.2692	16.8296	No	TGFBR3
460	Regulation of Relaxation of Cardiac Muscle (GO:1901897)	1/7	0.130652	0.5337	8.2692	16.8296	No	CHGA
461	Regulation of Saliva Secretion (GO:0046877)	1/7	0.130652	0.5337	8.2692	16.8296	No	AQP1
462	Regulation of Stress Granule Assembly (GO:0062028)	1/7	0.130652	0.5337	8.2692	16.8296	No	IGF2BP1
463	Regulation of Systemic Arterial Blood Pressure by Renin-Angiotensin (GO:0003081)	1/7	0.130652	0.5337	8.2692	16.8296	No	AGT
464	Foam Cell Differentiation (GO:0090077)	1/7	0.130652	0.5337	8.2692	16.8296	No	SOAT1
465	Heart Trabecula Formation (GO:0060347)	1/7	0.130652	0.5337	8.2692	16.8296	No	TGFBR3
466	Response to Prostaglandin (GO:0034694)	1/7	0.130652	0.5337	8.2692	16.8296	No	TGFBR3
467	Inclusion Body Assembly (GO:0070841)	1/7	0.130652	0.5337	8.2692	16.8296	No	TRIM37
468	Internal Peptidyl-Lysine Acetylation (GO:0018393)	1/7	0.130652	0.5337	8.2692	16.8296	No	KAT2A
469	L-methionine Biosynthetic Process (GO:0071265)	1/7	0.130652	0.5337	8.2692	16.8296	No	MTHFD1
470	Leukotriene Transport (GO:0071716)	1/7	0.130652	0.5337	8.2692	16.8296	No	ABCC4
471	Lipoprotein Metabolic Process (GO:0042157)	1/7	0.130652	0.5337	8.2692	16.8296	No	MTTP
472	Tetrahydrofolate Interconversion (GO:0035999)	1/7	0.130652	0.5337	8.2692	16.8296	No	MTHFD1
473	Urate Transport (GO:0015747)	1/7	0.130652	0.5337	8.2692	16.8296	No	ABCC4
474	Negative Regulation of Chemokine-Mediated Signaling Pathway (GO:0070100)	1/7	0.130652	0.5337	8.2692	16.8296	No	ROBO1
475	Negative Regulation of Extracellular Matrix Disassembly (GO:0010716)	1/7	0.130652	0.5337	8.2692	16.8296	No	DPP4
476	Negative Regulation of Keratinocyte Differentiation (GO:0045617)	1/7	0.130652	0.5337	8.2692	16.8296	No	REG3A
477	Negative Regulation of Peptidyl-Serine Phosphorylation (GO:0033137)	1/7	0.130652	0.5337	8.2692	16.8296	No	CNKSR3
478	Negative Regulation of Stress-Activated MAPK Cascade (GO:0032873)	1/7	0.130652	0.5337	8.2692	16.8296	No	FOXM1
479	Noradrenergic Neuron Differentiation (GO:0003357)	1/7	0.130652	0.5337	8.2692	16.8296	No	INSM1
480	Nucleobase Catabolic Process (GO:0046113)	1/7	0.130652	0.5337	8.2692	16.8296	No	DPYSL2
481	Oxalate Transport (GO:0019532)	1/7	0.130652	0.5337	8.2692	16.8296	No	SLC26A2
482	Peptide Transport (GO:0015833)	1/7	0.130652	0.5337	8.2692	16.8296	No	TAP2
483	Peptidyl-lysine Acetylation (GO:0018394)	1/7	0.130652	0.5337	8.2692	16.8296	No	KAT2A
484	Photoreceptor Cell Outer Segment Organization (GO:0035845)	1/7	0.130652	0.5337	8.2692	16.8296	No	CDHR1
485	Pituitary Gland Development (GO:0021983)	1/7	0.130652	0.5337	8.2692	16.8296	No	SOX2
486	Placenta Blood Vessel Development (GO:0060674)	1/7	0.130652	0.5337	8.2692	16.8296	No	ITGB8
487	Polysaccharide Biosynthetic Process (GO:0000271)	1/7	0.130652	0.5337	8.2692	16.8296	No	EXT1
488	Positive Regulation of Extracellular Matrix Assembly (GO:1901203)	1/7	0.130652	0.5337	8.2692	16.8296	No	AGT
489	Positive Regulation of Fibroblast Growth Factor Receptor Signaling Pathway (GO:0045743)	1/7	0.130652	0.5337	8.2692	16.8296	No	SMOC2
490	Positive Regulation of Meiotic Nuclear Division (GO:0045836)	1/7	0.130652	0.5337	8.2692	16.8296	No	RAD51AP1
491	Pos Reg Phospholipase C-activating G Protein-Coupled Rec Signaling Pathway (GO:1900738)	1/7	0.130652	0.5337	8.2692	16.8296	No	CHGA
492	Positive Regulation of Pinocytosis (GO:0048549)	1/7	0.130652	0.5337	8.2692	16.8296	No	CLN3
493	Positive Regulation of Sodium Ion Transmembrane Transporter Activity (GO:2000651)	1/7	0.130652	0.5337	8.2692	16.8296	No	TESC
494	Positive Regulation of Spindle Assembly (GO:1905832)	1/7	0.130652	0.5337	8.2692	16.8296	No	STIL
495	Positive Regulation of Striated Muscle Contraction (GO:0045989)	1/7	0.130652	0.5337	8.2692	16.8296	No	CHGA
496	Protein Localization to Ciliary Membrane (GO:1903441)	1/7	0.130652	0.5337	8.2692	16.8296	No	RAB29
497	Regulation of Angiogenesis (GO:0045765)	7/213	0.131358	0.5337	1.69449	3.43952	No	SMOC2;SEMA6A;ITGB8;BRCA1;THBS2;AQP1;MTDH
498	Regulation of Stress-Activated MAPK Cascade (GO:0032872)	2/32	0.131724	0.5337	3.31201	6.7136	No	FOXM1;MID1
499	Response to Interferon-Beta (GO:0035456)	2/32	0.131724	0.5337	3.31201	6.7136	No	BST2;IFI16
500	Peptide Hormone Processing (GO:0016486)	2/32	0.131724	0.5337	3.31201	6.7136	No	DPP4;ANPEP
501	Purine Nucleotide Metabolic Process (GO:0006163)	2/32	0.131724	0.5337	3.31201	6.7136	No	PRPS1;MTHFD1
502	Regulation of Signal Transduction by P53 Class Mediator (GO:1901796)	3/64	0.133453	0.5337	2.44563	4.9255	No	BOP1;RRS1;AURKA
503	Sodium Ion Transmembrane Transport (GO:0035725)	4/100	0.136982	0.5337	2.07355	4.12203	No	SLC9A3;SLC5A1;SLC6A20;SLC6A4
504	Granulocyte Chemotaxis (GO:0071621)	3/65	0.137982	0.5337	2.40606	4.76552	No	CCL24;PPBP;CXCL5
505	Regulation of Macrophage Derived Foam Cell Differentiation (GO:0010743)	2/33	0.138474	0.5337	3.20501	6.33654	No	IL18;AGT
506	Sphingolipid Catabolic Process (GO:0030149)	2/33	0.138474	0.5337	3.20501	6.33654	No	CEL;SGPP1
507	L-amino Acid Metabolic Process (GO:0170033)	2/33	0.138474	0.5337	3.20501	6.33654	No	CPS1;CTH
508	Multicellular Organismal-Level Water Homeostasis (GO:0050891)	2/33	0.138474	0.5337	3.20501	6.33654	No	CFTR;AQP1
509	Neuron Development (GO:0048666)	6/177	0.14011	0.5337	1.74836	3.4361	No	GPRIN3;STMN1;DMD;INSM1;ISX;PTPRG
510	Cellular Response to Transforming Growth Factor Beta Stimulus (GO:0071560)	4/101	0.140554	0.5337	2.05207	4.02651	No	TGFBR3;DAB2;PDE3A;ARRB2
511	Regulation of Cytoskeleton Organization (GO:0051493)	5/139	0.142365	0.5337	1.85804	3.62198	No	BST2;CLN3;CAPN6;IQGAP2;MID1
512	Regulation of Viral Genome Replication (GO:0045069)	3/66	0.142562	0.5337	2.36775	4.61231	No	BST2;NR5A2;IFI16
513	Regulation of Cell Adhesion Mediated by Integrin (GO:0033628)	2/34	0.145298	0.5337	3.1047	5.98887	No	DPP4;TESC
514	Sodium Ion Homeostasis (GO:0055078)	2/34	0.145298	0.5337	3.1047	5.98887	No	SLC9A3;TESC
515	Vasculogenesis (GO:0001570)	2/34	0.145298	0.5337	3.1047	5.98887	No	TGFBR3;ITGB8
516	Negative Regulation of Intracellular Steroid Hormone Receptor Signaling Pathway (GO:0033144)	2/34	0.145298	0.5337	3.1047	5.98887	No	DAB2;BRCA1
517	Negative Regulation of Response to External Stimulus (GO:0032102)	6/179	0.145416	0.5337	1.72797	3.3318	No	REG3A;NR5A2;IFI16;CXCL17;SLC39A8;EPPK1
518	Positive Regulation of Macromolecule Biosynthetic Process (GO:0010557)	10/344	0.146941	0.5337	1.49468	2.86638	No	TGFBR3;SMOC2;CLDN3;EGF;TESC;RDX;ITGB8;IRS2;BRCA1;ROBO1
519	Positive Regulation of Cell Differentiation (GO:0045597)	9/302	0.146985	0.5337	1.53274	2.93891	No	DAB2;NR5A2;PKDCC;IL18;DMD;INSM1;FOXM1;AGT;ATOH1
520	MRNA Export From Nucleus (GO:0006406)	3/67	0.147193	0.5337	2.33063	4.46552	No	ENY2;ALYREF;CASC3
521	Pyrimidine Nucleobase Catabolic Process (GO:0006208)	1/8	0.147871	0.5337	7.08752	13.5472	No	DPYSL2
522	ADP Transport (GO:0015866)	1/8	0.147871	0.5337	7.08752	13.5472	No	SLC17A9
523	Pyrimidine-containing Compound Catabolic Process (GO:0072529)	1/8	0.147871	0.5337	7.08752	13.5472	No	DPYSL2
524	Adenylate Cyclase-Inhibiting G Protein-Coupled Acetylcholine Receptor Signaling Pathway (GO:0007197)	1/8	0.147871	0.5337	7.08752	13.5472	No	CHRM3
525	Antigen Processing and Presentation of Exogenous Peptide Antigen via MHC Class I (GO:0042590)	1/8	0.147871	0.5337	7.08752	13.5472	No	IFI30
526	Regulation of T-helper 2 Cell Differentiation (GO:0045628)	1/8	0.147871	0.5337	7.08752	13.5472	No	IL18
527	Aspartate Family Amino Acid Biosynthetic Process (GO:0009067)	1/8	0.147871	0.5337	7.08752	13.5472	No	MTHFD1
528	Cellular Response to Nitric Oxide (GO:0071732)	1/8	0.147871	0.5337	7.08752	13.5472	No	AQP1
529	Cellular Response to Reactive Nitrogen Species (GO:1902170)	1/8	0.147871	0.5337	7.08752	13.5472	No	AQP1
530	Regulation of Mammary Gland Epithelial Cell Proliferation (GO:0033599)	1/8	0.147871	0.5337	7.08752	13.5472	No	ROBO1
531	Coronary Vasculature Morphogenesis (GO:0060977)	1/8	0.147871	0.5337	7.08752	13.5472	No	TGFBR3
532	Regulation of Mitotic Centrosome Separation (GO:0046602)	1/8	0.147871	0.5337	7.08752	13.5472	No	NEK2
533	Exocrine System Development (GO:0035272)	1/8	0.147871	0.5337	7.08752	13.5472	No	NR5A2
534	G Protein-Coupled Receptor Internalization (GO:0002031)	1/8	0.147871	0.5337	7.08752	13.5472	No	ARRB2
535	Glyceraldehyde-3-phosphate Metabolic Process (GO:0019682)	1/8	0.147871	0.5337	7.08752	13.5472	No	RPIA
536	Glycerol Transmembrane Transport (GO:0015793)	1/8	0.147871	0.5337	7.08752	13.5472	No	AQP1
537	Response to Angiotensin (GO:1990776)	1/8	0.147871	0.5337	7.08752	13.5472	No	AGT
538	Heart Induction (GO:0003129)	1/8	0.147871	0.5337	7.08752	13.5472	No	ROBO1
539	Hepatocyte Growth Factor Receptor Signaling Pathway (GO:0048012)	1/8	0.147871	0.5337	7.08752	13.5472	No	STMN1
540	Hepoxilin Biosynthetic Process (GO:0051122)	1/8	0.147871	0.5337	7.08752	13.5472	No	GSTM1
541	Intermediate Filament Bundle Assembly (GO:0045110)	1/8	0.147871	0.5337	7.08752	13.5472	No	EPPK1
542	Spindle Assembly Involved in Female Meiosis (GO:0007056)	1/8	0.147871	0.5337	7.08752	13.5472	No	SKA2
543	Keratinocyte Proliferation (GO:0043616)	1/8	0.147871	0.5337	7.08752	13.5472	No	EREG
544	L-methionine Metabolic Process (GO:0006555)	1/8	0.147871	0.5337	7.08752	13.5472	No	MTHFD1
545	Maintenance of Lens Transparency (GO:0036438)	1/8	0.147871	0.5337	7.08752	13.5472	No	ALDH1A1
546	Meiotic Spindle Assembly (GO:0090306)	1/8	0.147871	0.5337	7.08752	13.5472	No	SKA2
547	Negative Regulation of B Cell Apoptotic Process (GO:0002903)	1/8	0.147871	0.5337	7.08752	13.5472	No	IRS2
548	Negative Regulation of Inflammatory Response to Wounding (GO:0106015)	1/8	0.147871	0.5337	7.08752	13.5472	No	REG3A
549	Negative Regulation of Keratinocyte Proliferation (GO:0010839)	1/8	0.147871	0.5337	7.08752	13.5472	No	EPPK1
550	Negative Regulation of Meiotic Nuclear Division (GO:0045835)	1/8	0.147871	0.5337	7.08752	13.5472	No	HORMAD1
551	Negative Regulation of Regulated Secretory Pathway (GO:1903306)	1/8	0.147871	0.5337	7.08752	13.5472	No	ADRA2A
552	Negative Regulation of Sodium Ion Transmembrane Transport (GO:1902306)	1/8	0.147871	0.5337	7.08752	13.5472	No	AGT
553	Negative Regulation of Stress-Activated Protein Kinase Signaling Cascade (GO:0070303)	1/8	0.147871	0.5337	7.08752	13.5472	No	FOXM1
554	Norepinephrine Metabolic Process (GO:0042415)	1/8	0.147871	0.5337	7.08752	13.5472	No	INSM1
555	Paracellular Transport (GO:0160184)	1/8	0.147871	0.5337	7.08752	13.5472	No	CLDN2
556	Polysaccharide Metabolic Process (GO:0005976)	1/8	0.147871	0.5337	7.08752	13.5472	No	EXT1
557	Positive Regulation of DNA-directed DNA Polymerase Activity (GO:1900264)	1/8	0.147871	0.5337	7.08752	13.5472	No	DSCC1
558	Positive Regulation of NK T Cell Proliferation (GO:0051142)	1/8	0.147871	0.5337	7.08752	13.5472	No	IL18
559	Positive Regulation of Peptidyl-Threonine Phosphorylation (GO:0010800)	1/8	0.147871	0.5337	7.08752	13.5472	No	EGF
560	Positive Regulation of Tooth Mineralization (GO:0070172)	1/8	0.147871	0.5337	7.08752	13.5472	No	CFTR
561	Proximal/distal Pattern Formation (GO:0009954)	1/8	0.147871	0.5337	7.08752	13.5472	No	HOXB9
562	Purine Deoxyribonucleotide Catabolic Process (GO:0009155)	1/8	0.147871	0.5337	7.08752	13.5472	No	SAMHD1
563	Purine Nucleobase Metabolic Process (GO:0006144)	1/8	0.147871	0.5337	7.08752	13.5472	No	PRPS1
564	Positive Regulation of RNA Biosynthetic Process (GO:1902680)	15/562	0.150116	0.540843	1.37162	2.60107	No	TOP2A;ENY2;EGF;TESC;ATAD2;BRCA1;FOXM1;RGMB;AGT;SOX2;KAT2A;NR5A2;NFIB;ZNF318;TAF2
565	Cellular Response to Peptide Hormone Stimulus (GO:0071375)	4/104	0.151485	0.542541	1.9902	3.75604	No	PRKDC;IRS2;PCK1;SLC25A33
566	MRNA Transport (GO:0051028)	3/68	0.151872	0.542541	2.29466	4.32479	No	ENY2;ALYREF;CASC3
567	Bile Acid and Bile Salt Transport (GO:0015721)	2/35	0.152189	0.542541	3.01046	5.66758	No	ABCC4;SLC10A5
568	Bile Acid Metabolic Process (GO:0008206)	2/35	0.152189	0.542541	3.01046	5.66758	No	NR5A2;UGT2A3
569	Regulation of Interleukin-17 Production (GO:0032660)	2/35	0.152189	0.542541	3.01046	5.66758	No	SLC7A5;IL18
570	Mucosal Immune Response (GO:0002385)	2/35	0.152189	0.542541	3.01046	5.66758	No	PIGR;CLDN2
571	Receptor-mediated Endocytosis (GO:0006898)	5/143	0.154713	0.546575	1.80381	3.36624	No	DPP4;CLN3;DAB2;DMBT1;ARRB2
572	Positive Regulation of Cell Migration (GO:0030335)	10/349	0.156601	0.546575	1.47225	2.72964	No	CCL24;SMOC2;DAB2;CLDN3;SEMA6A;EGF;MGAT5;AGT;SYNE2;ADRA2A
573	Sodium Ion Transport (GO:0006814)	4/106	0.158948	0.546575	1.95098	3.5882	No	SLC9A3;SLC5A8;SLC6A20;SLC6A4
574	Diterpenoid Metabolic Process (GO:0016101)	2/36	0.159143	0.546575	2.92177	5.37006	No	AKR1B10;ALDH1A1
575	Regulation of Small Molecule Metabolic Process (GO:0062012)	2/36	0.159143	0.546575	2.92177	5.37006	No	CLN3;CES1
576	Positive Regulation of Intracellular Transport (GO:0032388)	3/70	0.161368	0.546575	2.22593	4.06025	No	DAB2;RDX;RAB29
577	Lipid Metabolic Process (GO:0006629)	8/268	0.163929	0.546575	1.53402	2.774	No	FABP5;CPNE7;AGMO;MTTP;PDE3A;MBOAT1;ACSL4;CEL
578	Angiotensin Maturation (GO:0002003)	1/9	0.16475	0.546575	6.20127	11.1829	No	ANPEP
579	Regulation of NK T Cell Proliferation (GO:0051140)	1/9	0.16475	0.546575	6.20127	11.1829	No	IL18
580	Regulation of Wnt Signaling Pathway, Planar Cell Polarity Pathway (GO:2000095)	1/9	0.16475	0.546575	6.20127	11.1829	No	DAB2
581	Regulation of Angiotensin Levels in Blood (GO:0002002)	1/9	0.16475	0.546575	6.20127	11.1829	No	ANPEP
582	Regulation of Chemokine-Mediated Signaling Pathway (GO:0070099)	1/9	0.16475	0.546575	6.20127	11.1829	No	ROBO1
583	Regulation of Epidermis Development (GO:0045682)	1/9	0.16475	0.546575	6.20127	11.1829	No	SGPP1
584	Regulation of Gap Junction Assembly (GO:1903596)	1/9	0.16475	0.546575	6.20127	11.1829	No	AGT
585	Regulation of Heart Morphogenesis (GO:2000826)	1/9	0.16475	0.546575	6.20127	11.1829	No	ROBO1
586	DNA Replication-Dependent Chromatin Assembly (GO:0006335)	1/9	0.16475	0.546575	6.20127	11.1829	No	CHAF1B
587	Daunorubicin Metabolic Process (GO:0044597)	1/9	0.16475	0.546575	6.20127	11.1829	No	AKR1B10
588	Regulation of Nuclear Cell Cycle DNA Replication (GO:0033262)	1/9	0.16475	0.546575	6.20127	11.1829	No	CDC7
589	Regulation of Phospholipase C-activating G Protein-Coupled Receptor Signaling Pathway (GO:1900736)	1/9	0.16475	0.546575	6.20127	11.1829	No	CHGA
590	Double-strand Break Repair via Alternative Nonhomologous End Joining (GO:0097681)	1/9	0.16475	0.546575	6.20127	11.1829	No	PRKDC
591	Regulation of Pinocytosis (GO:0048548)	1/9	0.16475	0.546575	6.20127	11.1829	No	CLN3
592	Enteroendocrine Cell Differentiation (GO:0035883)	1/9	0.16475	0.546575	6.20127	11.1829	No	INSM1
593	Regulation of Skeletal Muscle Contraction (GO:0014819)	1/9	0.16475	0.546575	6.20127	11.1829	No	DMD
594	Guanine Nucleotide Transmembrane Transport (GO:1903790)	1/9	0.16475	0.546575	6.20127	11.1829	No	SLC17A9
595	Serotonin Uptake (GO:0051610)	1/9	0.16475	0.546575	6.20127	11.1829	No	SLC6A4
596	Short-chain Fatty Acid Metabolic Process (GO:0046459)	1/9	0.16475	0.546575	6.20127	11.1829	No	CES1
597	Small Molecule Biosynthetic Process (GO:0044283)	1/9	0.16475	0.546575	6.20127	11.1829	No	PRPS1
598	Sulfur Amino Acid Transport (GO:0000101)	1/9	0.16475	0.546575	6.20127	11.1829	No	SLC7A5
599	Sympathetic Ganglion Development (GO:0061549)	1/9	0.16475	0.546575	6.20127	11.1829	No	INSM1
600	Manganese Ion Transport (GO:0006828)	1/9	0.16475	0.546575	6.20127	11.1829	No	SLC39A8
601	Multi-ciliated Epithelial Cell Differentiation (GO:1903251)	1/9	0.16475	0.546575	6.20127	11.1829	No	NFIB
602	Negative Regulation of Epidermal Cell Differentiation (GO:0045605)	1/9	0.16475	0.546575	6.20127	11.1829	No	REG3A
603	Neg Reg Mitochondrial Outer Membrane Permeabilization Involved in Apoptotic Signaling Pathway (GO:1901029)	1/9	0.16475	0.546575	6.20127	11.1829	No	MPV17L
604	Oxaloacetate Metabolic Process (GO:0006107)	1/9	0.16475	0.546575	6.20127	11.1829	No	PCK1
605	Phosphatidylserine Acyl-Chain Remodeling (GO:0036150)	1/9	0.16475	0.546575	6.20127	11.1829	No	MBOAT1
606	Positive Regulation of NK T Cell Activation (GO:0051135)	1/9	0.16475	0.546575	6.20127	11.1829	No	IL18
607	Positive Regulation of Epithelial Tube Formation (GO:1905278)	1/9	0.16475	0.546575	6.20127	11.1829	No	EGF
608	Positive Regulation of Fatty Acid Beta-Oxidation (GO:0032000)	1/9	0.16475	0.546575	6.20127	11.1829	No	IRS2
609	Positive Regulation of Megakaryocyte Differentiation (GO:0045654)	1/9	0.16475	0.546575	6.20127	11.1829	No	TESC
610	Positive Regulation of Memory T Cell Differentiation (GO:0043382)	1/9	0.16475	0.546575	6.20127	11.1829	No	PCK1
611	Positive Regulation of Natural Killer Cell Proliferation (GO:0032819)	1/9	0.16475	0.546575	6.20127	11.1829	No	IL18
612	Positive Regulation of Pyroptotic Inflammatory Response (GO:0140639)	1/9	0.16475	0.546575	6.20127	11.1829	No	GBP3
613	Regulation of Cell Migration (GO:0030334)	13/484	0.165988	0.546575	1.37882	2.47614	No	CCL24;EGF;SYNE2;ADRA2A;ROBO1;BST2;TGFBR3;CLN3;DAB2;CLDN3;MGAT5;EPPK1;SRGAP2B
614	Cellular Response to Vascular Endothelial Growth Factor Stimulus (GO:0035924)	2/37	0.166155	0.546575	2.83814	5.09399	No	SEMA6A;PGF
615	Chondrocyte Differentiation (GO:0002062)	2/37	0.166155	0.546575	2.83814	5.09399	No	SLC26A2;NFIB
616	Sensory Perception of Pain (GO:0019233)	2/37	0.166155	0.546575	2.83814	5.09399	No	MME;ARRB2
617	Positive Regulation of Type II Interferon Production (GO:0032729)	3/71	0.166182	0.546575	2.19308	3.93587	No	SLC7A5;PSMB3;IL18
618	Cellular Response to Insulin Stimulus (GO:0032869)	4/109	0.170388	0.546575	1.89495	3.35344	No	PRKDC;IRS2;PCK1;SLC25A33
619	Negative Regulation of Defense Response (GO:0031348)	5/148	0.170745	0.546575	1.74029	3.07611	No	REG3A;NR5A2;IFI16;CXCL17;SLC39A8
620	Nervous System Development (GO:0007399)	14/531	0.170874	0.546575	1.35304	2.3906	No	CHRM3;PRPS1;STIL;SEMA6A;SHC3;MSI1;MERTK;ROBO1;NR5A2;DPYSL2;IGF2BP1;RAB29;SRGAP2B;ATOH1
621	Kidney Development (GO:0001822)	3/72	0.171038	0.546575	2.16119	3.81638	No	HELLS;MME;AGT
622	Acylglycerol Catabolic Process (GO:0046464)	2/38	0.17322	0.546575	2.75917	4.83735	No	CPS1;FABP5
623	Regulation of Receptor Internalization (GO:0002090)	2/38	0.17322	0.546575	2.75917	4.83735	No	EGF;ARRB2
624	Regulation of Regulatory T Cell Differentiation (GO:0045589)	2/38	0.17322	0.546575	2.75917	4.83735	No	KAT2A;PSMB3
625	Negative Regulation of Phosphorylation (GO:0042326)	2/38	0.17322	0.546575	2.75917	4.83735	No	PRKDC;INSM1
626	Negative Regulation of Protein Modification Process (GO:0031400)	2/38	0.17322	0.546575	2.75917	4.83735	No	PRKDC;INSM1
627	Positive Regulation of Myeloid Cell Differentiation (GO:0045639)	2/38	0.17322	0.546575	2.75917	4.83735	No	PRKDC;TESC
628	Regulation of G2/M Transition of Mitotic Cell Cycle (GO:0010389)	2/39	0.180332	0.546575	2.68446	4.59836	No	CDC7;AURKA
629	Glutamate Receptor Signaling Pathway (GO:0007215)	2/39	0.180332	0.546575	2.68446	4.59836	No	CLN3;GRM8
630	Ventricular Septum Development (GO:0003281)	2/39	0.180332	0.546575	2.68446	4.59836	No	TGFBR3;ROBO1
631	Negative Regulation of Cell Cycle G1/S Phase Transition (GO:1902807)	2/39	0.180332	0.546575	2.68446	4.59836	No	SOX2;RBL1
632	Negative Regulation of Transport (GO:0051051)	2/39	0.180332	0.546575	2.68446	4.59836	No	SCAMP5;EGF
633	Positive Regulation of Carbohydrate Metabolic Process (GO:0045913)	2/39	0.180332	0.546575	2.68446	4.59836	No	EGF;IRS2
634	Positive Regulation of Smoothened Signaling Pathway (GO:0045880)	2/39	0.180332	0.546575	2.68446	4.59836	No	DCDC2;ARRB2
635	Regulation of Cold-Induced Thermogenesis (GO:0120161)	5/151	0.180662	0.546575	1.70427	2.91623	No	PLAC8;FABP5;ALDH1A1;IL18;LGR4
636	Regulation of Neuron Differentiation (GO:0045664)	3/74	0.180869	0.546575	2.1001	3.59113	No	SOX2;DMD;ATOH1
637	Epigenetic Regulation of Gene Expression (GO:0040029)	3/74	0.180869	0.546575	2.1001	3.59113	No	IFI16;TRIM37;BRCA1
638	Adenylate Cyclase-Inhibiting Serotonin Receptor Signaling Pathway (GO:0007198)	1/10	0.181295	0.546575	5.51195	9.41238	No	HTR1D
639	Adrenal Gland Development (GO:0030325)	1/10	0.181295	0.546575	5.51195	9.41238	No	INSM1
640	Regulation of B Cell Apoptotic Process (GO:0002902)	1/10	0.181295	0.546575	5.51195	9.41238	No	IRS2
641	Regulation of Bile Acid Biosynthetic Process (GO:0070857)	1/10	0.181295	0.546575	5.51195	9.41238	No	CES1
642	Cellular Response to Cholesterol (GO:0071397)	1/10	0.181295	0.546575	5.51195	9.41238	No	CES1
643	Regulation of Inflammatory Response to Wounding (GO:0106014)	1/10	0.181295	0.546575	5.51195	9.41238	No	REG3A
644	Regulation of Lysosomal Protein Catabolic Process (GO:1905165)	1/10	0.181295	0.546575	5.51195	9.41238	No	LAPTM4B
645	Regulation of Lysosome Organization (GO:1905671)	1/10	0.181295	0.546575	5.51195	9.41238	No	LAPTM4B
646	Regulation of Memory T Cell Differentiation (GO:0043380)	1/10	0.181295	0.546575	5.51195	9.41238	No	PCK1
647	Regulation of Muscle Adaptation (GO:0043502)	1/10	0.181295	0.546575	5.51195	9.41238	No	AGT
648	DNA Topological Change (GO:0006265)	1/10	0.181295	0.546575	5.51195	9.41238	No	TOP2A
649	Doxorubicin Metabolic Process (GO:0044598)	1/10	0.181295	0.546575	5.51195	9.41238	No	AKR1B10
650	Endodermal Cell Fate Commitment (GO:0001711)	1/10	0.181295	0.546575	5.51195	9.41238	No	SOX2
651	Regulation of Transforming Growth Factor Beta1 Production (GO:0032908)	1/10	0.181295	0.546575	5.51195	9.41238	No	LAPTM4B
652	Regulation of Vascular Wound Healing (GO:0061043)	1/10	0.181295	0.546575	5.51195	9.41238	No	SMOC2
653	Serotonin Transport (GO:0006837)	1/10	0.181295	0.546575	5.51195	9.41238	No	SLC6A4
654	Sex-chromosome Dosage Compensation (GO:0007549)	1/10	0.181295	0.546575	5.51195	9.41238	No	BRCA1
655	Intestinal Cholesterol Absorption (GO:0030299)	1/10	0.181295	0.546575	5.51195	9.41238	No	CEL
656	Somatic Hypermutation of Immunoglobulin Genes (GO:0016446)	1/10	0.181295	0.546575	5.51195	9.41238	No	SAMHD1
657	Somite Development (GO:0061053)	1/10	0.181295	0.546575	5.51195	9.41238	No	MTHFD1
658	Iron Ion Transmembrane Transport (GO:0034755)	1/10	0.181295	0.546575	5.51195	9.41238	No	SLC39A8
659	Mitochondrial Transcription (GO:0006390)	1/10	0.181295	0.546575	5.51195	9.41238	No	SLC25A33
660	Negative Regulation of Cholesterol Storage (GO:0010887)	1/10	0.181295	0.546575	5.51195	9.41238	No	CES1
661	Negative Regulation of Lymphocyte Apoptotic Process (GO:0070229)	1/10	0.181295	0.546575	5.51195	9.41238	No	IRS2
662	Negative Regulation of Mitochondrial Membrane Permeability (GO:0035795)	1/10	0.181295	0.546575	5.51195	9.41238	No	MPV17L
663	Negative Regulation of Sodium Ion Transport (GO:0010766)	1/10	0.181295	0.546575	5.51195	9.41238	No	AGT
664	Nitric oxide-cGMP-mediated Signaling (GO:0038060)	1/10	0.181295	0.546575	5.51195	9.41238	No	AGT
665	Polyketide Metabolic Process (GO:0030638)	1/10	0.181295	0.546575	5.51195	9.41238	No	AKR1B10
666	Positive Regulation of Branching Involved in Ureteric Bud Morphogenesis (GO:0090190)	1/10	0.181295	0.546575	5.51195	9.41238	No	AGT
667	Positive Regulation of Ferroptosis (GO:0160020)	1/10	0.181295	0.546575	5.51195	9.41238	No	ACSL4
668	Positive Regulation of Receptor Recycling (GO:0001921)	1/10	0.181295	0.546575	5.51195	9.41238	No	RAB29
669	Positive Regulation of Tissue Remodeling (GO:0034105)	1/10	0.181295	0.546575	5.51195	9.41238	No	IL18
670	Protein Localization to Microtubule (GO:0035372)	1/10	0.181295	0.546575	5.51195	9.41238	No	MID1
671	Protein Localization to Microtubule Cytoskeleton (GO:0072698)	1/10	0.181295	0.546575	5.51195	9.41238	No	MID1
672	Protein Localization to Nucleolus (GO:1902570)	1/10	0.181295	0.546575	5.51195	9.41238	No	RRS1
673	Protein-DNA Covalent Cross-Linking Repair (GO:0106300)	1/10	0.181295	0.546575	5.51195	9.41238	No	BRIP1
674	Purine Ribonucleoside Monophosphate Catabolic Process (GO:0009169)	1/10	0.181295	0.546575	5.51195	9.41238	No	NT5E
675	Cytoskeleton Organization (GO:0007010)	4/112	0.182107	0.548208	1.84203	3.13727	No	CCL24;SEMA6A;DPYSL2;SORBS2
676	Macromolecule Modification (GO:0043412)	3/75	0.185841	0.549791	2.07082	3.48492	No	CHRM3;PRKDC;PHKA2
677	Fatty Acid Transport (GO:0015908)	2/40	0.187487	0.549791	2.61368	4.37542	No	ABCC4;FABP5
678	Ribosome Assembly (GO:0042255)	2/40	0.187487	0.549791	2.61368	4.37542	No	BOP1;RRS1
679	Negative Regulation of DNA Metabolic Process (GO:0051053)	2/40	0.187487	0.549791	2.61368	4.37542	No	MSH2;CDC6
680	Positive Regulation of DNA Biosynthetic Process (GO:2000573)	2/40	0.187487	0.549791	2.61368	4.37542	No	SMOC2;DSCC1
681	Positive Regulation of SMAD Protein Signal Transduction (GO:0060391)	2/40	0.187487	0.549791	2.61368	4.37542	No	TGFBR3;DAB2
682	Defense Response to Bacterium (GO:0042742)	7/236	0.188811	0.549791	1.52249	2.53801	No	CHGA;DMBT1;IL18;LYZ;AQP1;KRT6A;GBP3
683	RNA Export From Nucleus (GO:0006405)	3/76	0.190848	0.549791	2.04235	3.3827	No	ENY2;ALYREF;CASC3
684	Regulation of Sodium Ion Transport (GO:0002028)	2/41	0.194681	0.549791	2.54653	4.16713	No	CNKSR3;DMD
685	Interstrand Cross-Link Repair (GO:0036297)	2/41	0.194681	0.549791	2.54653	4.16713	No	RAD51AP1;MCM8
686	Positive Regulation of Viral Process (GO:0048524)	2/41	0.194681	0.549791	2.54653	4.16713	No	NR5A2;KPNA2
687	DNA Repair (GO:0006281)	9/325	0.197388	0.549791	1.41949	2.30324	No	RAD51AP1;HELLS;BRIP1;MSH2;PRKDC;PSMB3;BRCA1;TTF2;TICRR
688	Receptor-mediated Endocytosis of Virus by Host Cell (GO:0019065)	1/11	0.197513	0.549791	4.96051	8.04569	No	DPP4
689	CRD-mediated mRNA Stabilization (GO:0070934)	1/11	0.197513	0.549791	4.96051	8.04569	No	IGF2BP1
690	Regulation of Cell-Cell Adhesion Mediated by Integrin (GO:0033632)	1/11	0.197513	0.549791	4.96051	8.04569	No	DPP4
691	Carbon Dioxide Transport (GO:0015670)	1/11	0.197513	0.549791	4.96051	8.04569	No	AQP1
692	Cellular Response to UV-A (GO:0071492)	1/11	0.197513	0.549791	4.96051	8.04569	No	MME
693	Cellular Response to Forskolin (GO:1904322)	1/11	0.197513	0.549791	4.96051	8.04569	No	CFTR
694	Cellular Response to Interleukin-17 (GO:0097398)	1/11	0.197513	0.549791	4.96051	8.04569	No	IL17RB
695	Regulation of Granulocyte Differentiation (GO:0030852)	1/11	0.197513	0.549791	4.96051	8.04569	No	TESC
696	Cyclic Nucleotide Transport (GO:0070729)	1/11	0.197513	0.549791	4.96051	8.04569	No	ABCC4
697	Regulation of Mitochondrial Depolarization (GO:0051900)	1/11	0.197513	0.549791	4.96051	8.04569	No	IFI6
698	Regulation of Muscle System Process (GO:0090257)	1/11	0.197513	0.549791	4.96051	8.04569	No	DMD
699	Regulation of Natural Killer Cell Proliferation (GO:0032817)	1/11	0.197513	0.549791	4.96051	8.04569	No	IL18
700	Desensitization of G Protein-Coupled Receptor Signaling Pathway (GO:0002029)	1/11	0.197513	0.549791	4.96051	8.04569	No	ARRB2
701	Dicarboxylic Acid Biosynthetic Process (GO:0043650)	1/11	0.197513	0.549791	4.96051	8.04569	No	MTHFD1
702	Response to X-ray (GO:0010165)	1/11	0.197513	0.549791	4.96051	8.04569	No	MSH2
703	Response to Forskolin (GO:1904321)	1/11	0.197513	0.549791	4.96051	8.04569	No	CFTR
704	Icosanoid Secretion (GO:0032309)	1/11	0.197513	0.549791	4.96051	8.04569	No	ABCC4
705	Induction of Positive Chemotaxis (GO:0050930)	1/11	0.197513	0.549791	4.96051	8.04569	No	PGF
706	Signal Release (GO:0023061)	1/11	0.197513	0.549791	4.96051	8.04569	No	ABCC4
707	Interleukin-17-mediated Signaling Pathway (GO:0097400)	1/11	0.197513	0.549791	4.96051	8.04569	No	IL17RB
708	Somatic Recombination of Immunoglobulin Genes Involved in Immune Response (GO:0002204)	1/11	0.197513	0.549791	4.96051	8.04569	No	MSH2
709	Tetrahydrofolate Metabolic Process (GO:0046653)	1/11	0.197513	0.549791	4.96051	8.04569	No	MTHFD1
710	Tricarboxylic Acid Metabolic Process (GO:0072350)	1/11	0.197513	0.549791	4.96051	8.04569	No	PCK1
711	Type B Pancreatic Cell Differentiation (GO:0003309)	1/11	0.197513	0.549791	4.96051	8.04569	No	INSM1
712	UDP-N-acetylglucosamine Metabolic Process (GO:0006047)	1/11	0.197513	0.549791	4.96051	8.04569	No	B4GALNT2
713	Urate Metabolic Process (GO:0046415)	1/11	0.197513	0.549791	4.96051	8.04569	No	PRPS1
714	Urea Cycle (GO:0000050)	1/11	0.197513	0.549791	4.96051	8.04569	No	CPS1
715	Monoamine Transport (GO:0015844)	1/11	0.197513	0.549791	4.96051	8.04569	No	SLC6A4
716	NK T Cell Activation (GO:0051132)	1/11	0.197513	0.549791	4.96051	8.04569	No	NCR3LG1
717	Negative Regulation of Intracellular Estrogen Receptor Signaling Pathway (GO:0033147)	1/11	0.197513	0.549791	4.96051	8.04569	No	BRCA1
718	Negative Regulation of Muscle Cell Differentiation (GO:0051148)	1/11	0.197513	0.549791	4.96051	8.04569	No	EREG
719	Negative Regulation of Transforming Growth Factor Beta Production (GO:0071635)	1/11	0.197513	0.549791	4.96051	8.04569	No	LAPTM4B
720	One-carbon Metabolic Process (GO:0006730)	1/11	0.197513	0.549791	4.96051	8.04569	No	MTHFD1
721	Positive Regulation of DNA-templated DNA Replication (GO:2000105)	1/11	0.197513	0.549791	4.96051	8.04569	No	CDC7
722	Positive Regulation of Cell Morphogenesis (GO:0010770)	1/11	0.197513	0.549791	4.96051	8.04569	No	PRKDC
723	Positive Regulation of Centriole Replication (GO:0046601)	1/11	0.197513	0.549791	4.96051	8.04569	No	STIL
724	Positive Regulation of Chondrocyte Differentiation (GO:0032332)	1/11	0.197513	0.549791	4.96051	8.04569	No	PKDCC
725	Positive Regulation of Chromosome Segregation (GO:0051984)	1/11	0.197513	0.549791	4.96051	8.04569	No	CDC6
726	Positive Regulation of Interleukin-5 Production (GO:0032754)	1/11	0.197513	0.549791	4.96051	8.04569	No	IL17RB
727	Positive Regulation of Non-Canonical Wnt Signaling Pathway (GO:2000052)	1/11	0.197513	0.549791	4.96051	8.04569	No	DAB2
728	Positive Regulation of Protein Maturation (GO:1903319)	1/11	0.197513	0.549791	4.96051	8.04569	No	BAG2
729	Positive Regulation of Transcription of Nucleolar Large rRNA by RNA Polymerase I (GO:1901838)	1/11	0.197513	0.549791	4.96051	8.04569	No	NOL11
730	Prostaglandin Transport (GO:0015732)	1/11	0.197513	0.549791	4.96051	8.04569	No	ABCC4
731	Regulation of Inflammatory Response (GO:0050727)	8/283	0.200381	0.55032	1.44922	2.32967	No	REG3A;NR5A2;IFI16;IL18;CXCL17;NLRP2;SLC39A8;AGT
732	Positive Regulation of Lymphocyte Proliferation (GO:0050671)	3/78	0.200963	0.55032	1.98768	3.18951	No	NR5A2;IL18;IRS2
733	Alpha-amino Acid Metabolic Process (GO:1901605)	2/42	0.201909	0.55032	2.48274	3.97224	No	CPS1;SLC39A8
734	Regulation of Phosphorylation (GO:0042325)	2/42	0.201909	0.55032	2.48274	3.97224	No	EGF;EREG
735	T-helper Cell Differentiation (GO:0042093)	2/42	0.201909	0.55032	2.48274	3.97224	No	PSMB3;IL18
736	Lipid Modification (GO:0030258)	2/42	0.201909	0.55032	2.48274	3.97224	No	MBOAT1;SGPP1
737	MRNA Transcription (GO:0009299)	2/42	0.201909	0.55032	2.48274	3.97224	No	TAF2;EREG
738	Negative Regulation of Protein Secretion (GO:0050709)	2/42	0.201909	0.55032	2.48274	3.97224	No	CHGA;ADRA2A
739	Negative Regulation of Secretion by Cell (GO:1903531)	2/42	0.201909	0.55032	2.48274	3.97224	No	CHGA;ACSL4
740	Positive Regulation of Neuron Differentiation (GO:0045666)	2/42	0.201909	0.55032	2.48274	3.97224	No	DMD;ATOH1
741	Regulation of Cell Cycle Process (GO:0010564)	5/158	0.204593	0.55032	1.62571	2.57957	No	TXLNG;NEK2;INSM1;MYO19;AURKA
742	Cellular Response to Retinoic Acid (GO:0071300)	2/43	0.209167	0.55032	2.42206	3.78961	No	TESC;AQP1
743	Microtubule Polymerization (GO:0046785)	2/43	0.209167	0.55032	2.42206	3.78961	No	TPX2;TUBG1
744	Negative Regulation of Organelle Organization (GO:0010639)	2/43	0.209167	0.55032	2.42206	3.78961	No	MPV17L;IFI6
745	Positive Regulation of Monoatomic Ion Transport (GO:0043270)	2/43	0.209167	0.55032	2.42206	3.78961	No	CNKSR3;ADRA2A
746	Positive Regulation of Proteolysis (GO:0045862)	2/43	0.209167	0.55032	2.42206	3.78961	No	BAG2;ADRA2A
747	Negative Regulation of Canonical NF-kappaB Signal Transduction (GO:0043124)	3/80	0.211201	0.55032	1.93586	3.01015	No	TGFBR3;SLC39A8;ARRB2
748	Pyrimidine Nucleobase Metabolic Process (GO:0006206)	1/12	0.213411	0.55032	4.50932	6.9648	No	DPYSL2
749	AMP Metabolic Process (GO:0046033)	1/12	0.213411	0.55032	4.50932	6.9648	No	NT5E
750	Angiotensin-activated Signaling Pathway (GO:0038166)	1/12	0.213411	0.55032	4.50932	6.9648	No	AGT
751	Regulation of TORC2 Signaling (GO:1903939)	1/12	0.213411	0.55032	4.50932	6.9648	No	DEPTOR
752	Biogenic Amine Metabolic Process (GO:0006576)	1/12	0.213411	0.55032	4.50932	6.9648	No	DDC
753	Biomineral Tissue Development (GO:0031214)	1/12	0.213411	0.55032	4.50932	6.9648	No	NT5E
754	Cellular Hyperosmotic Response (GO:0071474)	1/12	0.213411	0.55032	4.50932	6.9648	No	AQP1
755	Central Nervous System Projection Neuron Axonogenesis (GO:0021952)	1/12	0.213411	0.55032	4.50932	6.9648	No	NFIB
756	Regulation of Keratinocyte Migration (GO:0051547)	1/12	0.213411	0.55032	4.50932	6.9648	No	EPPK1
757	Regulation of Leukocyte Proliferation (GO:0070663)	1/12	0.213411	0.55032	4.50932	6.9648	No	BST2
758	Defense Response to Symbiont (GO:0140546)	1/12	0.213411	0.55032	4.50932	6.9648	No	LYZ
759	Diol Metabolic Process (GO:0034311)	1/12	0.213411	0.55032	4.50932	6.9648	No	SGPP1
760	Endocytosis Involved in Viral Entry Into Host Cell (GO:0075509)	1/12	0.213411	0.55032	4.50932	6.9648	No	DPP4
761	Regulation of Smooth Muscle Cell Differentiation (GO:0051150)	1/12	0.213411	0.55032	4.50932	6.9648	No	EREG
762	Ganglion Development (GO:0061548)	1/12	0.213411	0.55032	4.50932	6.9648	No	INSM1
763	Response to Nitric Oxide (GO:0071731)	1/12	0.213411	0.55032	4.50932	6.9648	No	AQP1
764	Insulin-like Growth Factor Receptor Signaling Pathway (GO:0048009)	1/12	0.213411	0.55032	4.50932	6.9648	No	IRS2
765	Intestinal Lipid Absorption (GO:0098856)	1/12	0.213411	0.55032	4.50932	6.9648	No	CEL
766	L-serine Metabolic Process (GO:0006563)	1/12	0.213411	0.55032	4.50932	6.9648	No	PHGDH
767	Meiotic DNA Double-Strand Break Formation (GO:0042138)	1/12	0.213411	0.55032	4.50932	6.9648	No	HORMAD1
768	Urea Metabolic Process (GO:0019627)	1/12	0.213411	0.55032	4.50932	6.9648	No	CPS1
769	Negative Regulation of T-helper 1 Type Immune Response (GO:0002826)	1/12	0.213411	0.55032	4.50932	6.9648	No	IL18
770	Negative Regulation of Leukocyte Apoptotic Process (GO:2000107)	1/12	0.213411	0.55032	4.50932	6.9648	No	MERTK
771	Neg Reg Nuclear-Transcribed mRNA Catabolic Process, Deadenylation-Dependent Decay (GO:1900152)	1/12	0.213411	0.55032	4.50932	6.9648	No	IGF2BP1
772	Negative Regulation of Reactive Oxygen Species Biosynthetic Process (GO:1903427)	1/12	0.213411	0.55032	4.50932	6.9648	No	MPV17L
773	Negative Regulation of Sprouting Angiogenesis (GO:1903671)	1/12	0.213411	0.55032	4.50932	6.9648	No	SEMA6A
774	Negative Regulation of Vascular Endothelial Growth Factor Signaling Pathway (GO:1900747)	1/12	0.213411	0.55032	4.50932	6.9648	No	SEMA6A
775	Neurotransmitter Reuptake (GO:0098810)	1/12	0.213411	0.55032	4.50932	6.9648	No	SLC6A4
776	Nicotinate Metabolic Process (GO:1901847)	1/12	0.213411	0.55032	4.50932	6.9648	No	SLC5A8
777	Nucleotide-sugar Metabolic Process (GO:0009225)	1/12	0.213411	0.55032	4.50932	6.9648	No	B4GALNT2
778	Pentose-phosphate Shunt (GO:0006098)	1/12	0.213411	0.55032	4.50932	6.9648	No	RPIA
779	Phagosome-lysosome Fusion (GO:0090385)	1/12	0.213411	0.55032	4.50932	6.9648	No	CLN3
780	Phasic Smooth Muscle Contraction (GO:0014821)	1/12	0.213411	0.55032	4.50932	6.9648	No	HTR1D
781	Phosphatidylethanolamine Acyl-Chain Remodeling (GO:0036152)	1/12	0.213411	0.55032	4.50932	6.9648	No	MBOAT1
782	Positive Regulation of Fatty Acid Oxidation (GO:0046321)	1/12	0.213411	0.55032	4.50932	6.9648	No	IRS2
783	Positive Regulation of Glycoprotein Biosynthetic Process (GO:0010560)	1/12	0.213411	0.55032	4.50932	6.9648	No	SOAT1
784	Positive Regulation of Neuron Migration (GO:2001224)	1/12	0.213411	0.55032	4.50932	6.9648	No	SEMA6A
785	Positive Regulation of Vascular Endothelial Growth Factor Receptor Signaling Pathway (GO:0030949)	1/12	0.213411	0.55032	4.50932	6.9648	No	ROBO1
786	Primary Alcohol Catabolic Process (GO:0034310)	1/12	0.213411	0.55032	4.50932	6.9648	No	AKR1B10
787	Proteasome Assembly (GO:0043248)	1/12	0.213411	0.55032	4.50932	6.9648	No	OTUD6B
788	Protein Localization to Condensed Chromosome (GO:1903083)	1/12	0.213411	0.55032	4.50932	6.9648	No	MTBP
789	Response to Lipopolysaccharide (GO:0032496)	5/161	0.215159	0.553941	1.5942	2.4493	No	CPS1;IL18;PPBP;CXCL5;GBP3
790	Neuron Differentiation (GO:0030182)	6/203	0.215546	0.553941	1.51558	2.32578	No	SOX2;ACSL4;DMD;INSM1;ATOH1;ISX
791	Gland Development (GO:0048732)	3/81	0.216362	0.553941	1.91094	2.92527	No	SOX2;TGFBR3;NR5A2
792	Protein N-linked Glycosylation (GO:0006487)	3/81	0.216362	0.553941	1.91094	2.92527	No	MGAT5;SLC39A8;B4GALNT2
793	Regulation of Mitotic Spindle Organization (GO:0060236)	2/44	0.216451	0.553941	2.36427	3.61826	No	TPX2;STIL
794	Neutrophil Chemotaxis (GO:0030593)	2/44	0.216451	0.553941	2.36427	3.61826	No	PPBP;CXCL5
795	Transforming Growth Factor Beta Receptor Superfamily Signaling Pathway (GO:0141091)	4/121	0.218724	0.55461	1.69955	2.58322	No	TGFBR3;DAB2;ARRB2;RGMB
796	Cellular Response to Molecule of Bacterial Origin (GO:0071219)	4/122	0.222911	0.55461	1.68506	2.52924	No	IL18;PPBP;CXCL5;GBP3
797	Wound Healing (GO:0042060)	3/83	0.226762	0.55461	1.86298	2.76438	No	EPPK1;KRT6A;EREG
798	Ribonucleoprotein Complex Biogenesis (GO:0022613)	4/123	0.227119	0.55461	1.67081	2.47661	No	BOP1;RRS1;UTP20;UTP18
799	Defense Response to Virus (GO:0051607)	6/207	0.228234	0.55461	1.48511	2.19408	No	BST2;IFI16;DHX35;IFI6;DDX60;SAMHD1
800	Alanine Transport (GO:0032328)	1/13	0.228995	0.55461	4.13333	6.09276	No	SLC7A5
801	Arginine Metabolic Process (GO:0006525)	1/13	0.228995	0.55461	4.13333	6.09276	No	SLC39A8
802	Regulation of Branching Involved in Ureteric Bud Morphogenesis (GO:0090189)	1/13	0.228995	0.55461	4.13333	6.09276	No	AGT
803	Cellular Component Maintenance (GO:0043954)	1/13	0.228995	0.55461	4.13333	6.09276	No	CLDN3
804	Cellular Response to UV-B (GO:0071493)	1/13	0.228995	0.55461	4.13333	6.09276	No	MME
805	Regulation of Ketone Metabolic Process (GO:0010565)	1/13	0.228995	0.55461	4.13333	6.09276	No	CES1
806	Cytosolic Transport (GO:0016482)	1/13	0.228995	0.55461	4.13333	6.09276	No	CLN3
807	DNA Strand Elongation (GO:0022616)	1/13	0.228995	0.55461	4.13333	6.09276	No	MCM4
808	DNA Strand Elongation Involved in DNA Replication (GO:0006271)	1/13	0.228995	0.55461	4.13333	6.09276	No	MCM4
809	Regulation of Peptidyl-Threonine Phosphorylation (GO:0010799)	1/13	0.228995	0.55461	4.13333	6.09276	No	EGF
810	Regulation of Short-Term Neuronal Synaptic Plasticity (GO:0048172)	1/13	0.228995	0.55461	4.13333	6.09276	No	CLN3
811	Reg of Single Stranded Viral RNA Replication via Double Stranded DNA Intermediate (GO:0045091)	1/13	0.228995	0.55461	4.13333	6.09276	No	TOP2A
812	Regulation of Tube Diameter (GO:0035296)	1/13	0.228995	0.55461	4.13333	6.09276	No	SCPEP1
813	Regulation of Tubulin Deacetylation (GO:0090043)	1/13	0.228995	0.55461	4.13333	6.09276	No	KAT2A
814	Glucan Catabolic Process (GO:0009251)	1/13	0.228995	0.55461	4.13333	6.09276	No	PYGB
815	Golgi to Lysosome Transport (GO:0090160)	1/13	0.228995	0.55461	4.13333	6.09276	No	CLN3
816	Hormone Catabolic Process (GO:0042447)	1/13	0.228995	0.55461	4.13333	6.09276	No	MME
817	Hyperosmotic Response (GO:0006972)	1/13	0.228995	0.55461	4.13333	6.09276	No	AQP1
818	Isotype Switching (GO:0045190)	1/13	0.228995	0.55461	4.13333	6.09276	No	MSH2
819	L-glutamine Metabolic Process (GO:0006541)	1/13	0.228995	0.55461	4.13333	6.09276	No	CPS1
820	L-tryptophan Metabolic Process (GO:0006568)	1/13	0.228995	0.55461	4.13333	6.09276	No	TPH1
821	Low-density Lipoprotein Particle Remodeling (GO:0034374)	1/13	0.228995	0.55461	4.13333	6.09276	No	AGT
822	Macrophage Chemotaxis (GO:0048246)	1/13	0.228995	0.55461	4.13333	6.09276	No	CXCL17
823	V(D)J Recombination (GO:0033151)	1/13	0.228995	0.55461	4.13333	6.09276	No	PRKDC
824	Vascular Process in Circulatory System (GO:0003018)	1/13	0.228995	0.55461	4.13333	6.09276	No	SCPEP1
825	Zinc Ion Import Across Plasma Membrane (GO:0071578)	1/13	0.228995	0.55461	4.13333	6.09276	No	SLC39A8
826	NADPH Regeneration (GO:0006740)	1/13	0.228995	0.55461	4.13333	6.09276	No	RPIA
827	Neg Reg Adenylate Cyclase-Activating G Protein-Coupled Rec Signaling Pathway (GO:0106072)	1/13	0.228995	0.55461	4.13333	6.09276	No	PDE3A
828	Negative Regulation of Cell Cycle Phase Transition (GO:1901988)	1/13	0.228995	0.55461	4.13333	6.09276	No	SOX2
829	Negative Regulation of Chemotaxis (GO:0050922)	1/13	0.228995	0.55461	4.13333	6.09276	No	ROBO1
830	Negative Regulation of Hemostasis (GO:1900047)	1/13	0.228995	0.55461	4.13333	6.09276	No	TFPI
831	Negative Regulation of Smooth Muscle Cell Differentiation (GO:0051151)	1/13	0.228995	0.55461	4.13333	6.09276	No	EREG
832	Negative Regulation of Vascular Permeability (GO:0043116)	1/13	0.228995	0.55461	4.13333	6.09276	No	PDE3A
833	Nucleosome Disassembly (GO:0006337)	1/13	0.228995	0.55461	4.13333	6.09276	No	ATAD2
834	Positive Regulation of T-helper 1 Type Immune Response (GO:0002827)	1/13	0.228995	0.55461	4.13333	6.09276	No	IL18
835	Positive Regulation of Granulocyte Macrophage Colony-Stimulating Factor Production (GO:0032725)	1/13	0.228995	0.55461	4.13333	6.09276	No	IL18
836	Positive Regulation of Keratinocyte Proliferation (GO:0010838)	1/13	0.228995	0.55461	4.13333	6.09276	No	REG3A
837	Positive Regulation of Natural Killer Cell Activation (GO:0032816)	1/13	0.228995	0.55461	4.13333	6.09276	No	IL18
838	Positive Regulation of rRNA Processing (GO:2000234)	1/13	0.228995	0.55461	4.13333	6.09276	No	WDR77
839	Protein Localization to Kinetochore (GO:0034501)	1/13	0.228995	0.55461	4.13333	6.09276	No	MTBP
840	Regulation of cAMP/PKA Signal Transduction (GO:0141161)	2/46	0.231083	0.557649	2.25658	3.30584	No	NPSR1;PDE3A
841	Regulation of Microtubule-Based Process (GO:0032886)	2/46	0.231083	0.557649	2.25658	3.30584	No	MID1;AURKA
842	Positive Regulation of Chromosome Organization (GO:2001252)	2/46	0.231083	0.557649	2.25658	3.30584	No	NEK2;NCAPH
843	Intrinsic Apoptotic Signaling Pathway (GO:0097193)	4/124	0.231348	0.557649	1.6568	2.42528	No	IFI16;PRKDC;IFI6;BRCA1
844	Regulation of Cell Division (GO:0051302)	3/84	0.231998	0.558555	1.83988	2.68812	No	KAT2A;MYO19;AURKA
845	Positive Regulation of Endocytosis (GO:0045807)	3/85	0.237256	0.56401	1.81735	2.61447	No	CLN3;DAB2;MERTK
846	Regulated Exocytosis (GO:0045055)	2/47	0.238423	0.56401	2.20632	3.16322	No	ABCC4;TPH1
847	Positive Regulation of Cell Motility (GO:2000147)	7/254	0.239716	0.56401	1.41023	2.01423	No	CCL24;DAB2;CLDN3;EGF;MGAT5;SYNE2;ADRA2A
848	Regulation of Cytokinesis (GO:0032465)	3/86	0.242534	0.56401	1.79536	2.54334	No	CDC6;MYO19;AURKA
849	Regulation of Epithelial to Mesenchymal Transition (GO:0010717)	3/86	0.242534	0.56401	1.79536	2.54334	No	DAB2;FOXM1;AGT
850	Regulation of ERBB Signaling Pathway (GO:1901184)	1/14	0.244271	0.56401	3.81519	5.37742	No	IFI6
851	Regulation of Amyloid Precursor Protein Biosynthetic Process (GO:0042984)	1/14	0.244271	0.56401	3.81519	5.37742	No	SOAT1
852	Regulation of Attachment of Spindle Microtubules to Kinetochore (GO:0051988)	1/14	0.244271	0.56401	3.81519	5.37742	No	NEK2
853	Catecholamine Metabolic Process (GO:0006584)	1/14	0.244271	0.56401	3.81519	5.37742	No	DDC
854	Cellular Response to Angiotensin (GO:1904385)	1/14	0.244271	0.56401	3.81519	5.37742	No	AGT
855	Regulation of Fatty Acid Beta-Oxidation (GO:0031998)	1/14	0.244271	0.56401	3.81519	5.37742	No	IRS2
856	Regulation of Hematopoietic Stem Cell Differentiation (GO:1902036)	1/14	0.244271	0.56401	3.81519	5.37742	No	PRKDC
857	Regulation of Lipid Transport (GO:0032368)	1/14	0.244271	0.56401	3.81519	5.37742	No	TMEM97
858	Regulation of Protein Deacetylation (GO:0090311)	1/14	0.244271	0.56401	3.81519	5.37742	No	KAT2A
859	Respiratory Chain Complex III Assembly (GO:0017062)	1/14	0.244271	0.56401	3.81519	5.37742	No	SLC25A33
860	Response to UV-A (GO:0070141)	1/14	0.244271	0.56401	3.81519	5.37742	No	MME
861	Secondary Palate Development (GO:0062009)	1/14	0.244271	0.56401	3.81519	5.37742	No	TGFBR3
862	Termination of RNA Polymerase II Transcription (GO:0006369)	1/14	0.244271	0.56401	3.81519	5.37742	No	TTF2
863	Tertiary Alcohol Metabolic Process (GO:1902644)	1/14	0.244271	0.56401	3.81519	5.37742	No	AKR1B10
864	Macrophage Migration (GO:1905517)	1/14	0.244271	0.56401	3.81519	5.37742	No	CXCL17
865	Mitochondrial Respiratory Chain Complex III Assembly (GO:0034551)	1/14	0.244271	0.56401	3.81519	5.37742	No	SLC25A33
866	Mitotic G1 DNA Damage Checkpoint Signaling (GO:0031571)	1/14	0.244271	0.56401	3.81519	5.37742	No	PRKDC
867	Neg Reg Adaptive Imm Response Based on Som Recomb of Imm Recs Built Fm Immunoglobulin Superf Dom (GO:0002823)	1/14	0.244271	0.56401	3.81519	5.37742	No	IL18
868	Negative Regulation of Cellular Response to Vascular Endothelial Growth Factor Stimulus (GO:1902548)	1/14	0.244271	0.56401	3.81519	5.37742	No	SEMA6A
869	Negative Regulation of Complement Activation (GO:0045916)	1/14	0.244271	0.56401	3.81519	5.37742	No	A2M
870	Negative Regulation of Secretion (GO:0051048)	1/14	0.244271	0.56401	3.81519	5.37742	No	EGF
871	Positive Regulation of T-helper Cell Differentiation (GO:0045624)	1/14	0.244271	0.56401	3.81519	5.37742	No	IL18
872	Positive Regulation of Calcium Ion-Dependent Exocytosis (GO:0045956)	1/14	0.244271	0.56401	3.81519	5.37742	No	SCAMP5
873	Positive Regulation of Glycogen Biosynthetic Process (GO:0045725)	1/14	0.244271	0.56401	3.81519	5.37742	No	IRS2
874	Positive Regulation of mRNA Splicing, via Spliceosome (GO:0048026)	1/14	0.244271	0.56401	3.81519	5.37742	No	WDR77
875	Positive Regulation of Sodium Ion Transport (GO:0010765)	1/14	0.244271	0.56401	3.81519	5.37742	No	CNKSR3
876	Positive Regulation of Type 2 Immune Response (GO:0002830)	1/14	0.244271	0.56401	3.81519	5.37742	No	IL18
877	Positive Regulation of Vascular Permeability (GO:0043117)	1/14	0.244271	0.56401	3.81519	5.37742	No	PDE3A
878	Protein Localization to Peroxisome (GO:0072662)	1/14	0.244271	0.56401	3.81519	5.37742	No	TRIM37
879	Purine Ribonucleoside Triphosphate Biosynthetic Process (GO:0009206)	1/14	0.244271	0.56401	3.81519	5.37742	No	COX11
880	Chromosome Organization (GO:0051276)	2/48	0.245774	0.56401	2.15824	3.02875	No	TOP2A;MSH2
881	Negative Regulation of Cold-Induced Thermogenesis (GO:0120163)	2/48	0.245774	0.56401	2.15824	3.02875	No	ALDH1A1;LGR4
882	Negative Regulation of Viral Genome Replication (GO:0045071)	2/48	0.245774	0.56401	2.15824	3.02875	No	BST2;IFI16
883	Protein-RNA Complex Assembly (GO:0022618)	5/170	0.247814	0.56401	1.50655	2.10175	No	EFTUD2;BOP1;PRKDC;RRS1;WDR77
884	MRNA Metabolic Process (GO:0016071)	4/128	0.248447	0.56401	1.60303	2.23226	No	ALYREF;HNRNPR;EREG;MTDH
885	Ribosome Biogenesis (GO:0042254)	5/171	0.251521	0.56401	1.4974	2.06675	No	BOP1;RRS1;ESF1;UTP20;UTP18
886	Regulation of DNA Repair (GO:0006282)	4/129	0.252764	0.56401	1.59012	2.18689	No	ENY2;KAT2A;BRCA1;TAF2
887	Ribosomal Large Subunit Biogenesis (GO:0042273)	2/49	0.253134	0.56401	2.11222	2.90184	No	BOP1;RRS1
888	Mitotic Nuclear Division (GO:0140014)	2/49	0.253134	0.56401	2.11222	2.90184	No	TUBG1;SKA2
889	Purine Ribonucleotide Biosynthetic Process (GO:0009152)	2/49	0.253134	0.56401	2.11222	2.90184	No	COX11;PAPSS2
890	Cell Chemotaxis (GO:0060326)	3/88	0.253146	0.56401	1.75294	2.40817	No	CCL24;HOXB9;ARRB2
891	Regulation of Endothelial Cell Migration (GO:0010594)	3/88	0.253146	0.56401	1.75294	2.40817	No	SMOC2;EGF;AGT
892	Ribosomal Small Subunit Biogenesis (GO:0042274)	3/88	0.253146	0.56401	1.75294	2.40817	No	UTP20;NOL11;UTP18
893	Positive Regulation of Endothelial Cell Migration (GO:0010595)	3/88	0.253146	0.56401	1.75294	2.40817	No	SMOC2;EGF;AGT
894	Negative Regulation of Multicellular Organismal Process (GO:0051241)	7/259	0.254593	0.56401	1.38189	1.89055	No	REG3A;NFIB;PROS1;ALDH1A1;LGR4;PTPRG;ROBO1
895	Negative Regulation of MAPK Cascade (GO:0043409)	4/130	0.257098	0.56401	1.57742	2.14261	No	SEMA6A;CNKSR3;FOXM1;AGT
896	Axonogenesis (GO:0007409)	6/216	0.257602	0.56401	1.42081	1.9271	No	ENAH;SEMA6A;POTEI;POTEJ;POTEE;POTEF
897	Pos Reg Phosphatidylinositol 3-Kinase/Protein Kinase B Signal Transduction (GO:0051897)	5/173	0.258975	0.56401	1.47942	1.99873	No	EGF;IL18;ADRA2A;AGT;MTDH
898	Amyloid Precursor Protein Catabolic Process (GO:0042987)	1/15	0.259245	0.56401	3.5425	4.78231	No	CLN3
899	Regulation of Aerobic Respiration (GO:1903715)	1/15	0.259245	0.56401	3.5425	4.78231	No	SLC25A33
900	CD8-positive, Alpha-Beta T Cell Homeostasis (GO:0160165)	1/15	0.259245	0.56401	3.5425	4.78231	No	PSMB3
901	Regulation of Cell Morphogenesis (GO:0022604)	1/15	0.259245	0.56401	3.5425	4.78231	No	CLDN3
902	Cellular Response to Dopamine (GO:1903351)	1/15	0.259245	0.56401	3.5425	4.78231	No	ARRB2
903	Regulation of Granulocyte Macrophage Colony-Stimulating Factor Production (GO:0032645)	1/15	0.259245	0.56401	3.5425	4.78231	No	IL18
904	Cellular Response to Sterol (GO:0036315)	1/15	0.259245	0.56401	3.5425	4.78231	No	CES1
905	Embryonic Cranial Skeleton Morphogenesis (GO:0048701)	1/15	0.259245	0.56401	3.5425	4.78231	No	MTHFD1
906	Ether Lipid Metabolic Process (GO:0046485)	1/15	0.259245	0.56401	3.5425	4.78231	No	AGMO
907	Regulation of Transcription of Nucleolar Large rRNA by RNA Polymerase I (GO:1901836)	1/15	0.259245	0.56401	3.5425	4.78231	No	NOL11
908	G Protein-Coupled Glutamate Receptor Signaling Pathway (GO:0007216)	1/15	0.259245	0.56401	3.5425	4.78231	No	GRM8
909	G Protein-Coupled Serotonin Receptor Signaling Pathway (GO:0098664)	1/15	0.259245	0.56401	3.5425	4.78231	No	HTR1D
910	Response to Muscle Stretch (GO:0035994)	1/15	0.259245	0.56401	3.5425	4.78231	No	DMD
911	Response to Prostaglandin E (GO:0034695)	1/15	0.259245	0.56401	3.5425	4.78231	No	TGFBR3
912	Icosanoid Transport (GO:0071715)	1/15	0.259245	0.56401	3.5425	4.78231	No	ABCC4
913	Intracellular Lipid Transport (GO:0032365)	1/15	0.259245	0.56401	3.5425	4.78231	No	SGPP1
914	Sphingoid Biosynthetic Process (GO:0046520)	1/15	0.259245	0.56401	3.5425	4.78231	No	SPTLC3
915	Sphingosine Biosynthetic Process (GO:0046512)	1/15	0.259245	0.56401	3.5425	4.78231	No	SPTLC3
916	Telomere Capping (GO:0016233)	1/15	0.259245	0.56401	3.5425	4.78231	No	PRKDC
917	Mast Cell Activation Involved in Immune Response (GO:0002279)	1/15	0.259245	0.56401	3.5425	4.78231	No	CHGA
918	Mast Cell Degranulation (GO:0043303)	1/15	0.259245	0.56401	3.5425	4.78231	No	CHGA
919	Medium-chain Fatty Acid Metabolic Process (GO:0051791)	1/15	0.259245	0.56401	3.5425	4.78231	No	CES1
920	Vascular Endothelial Growth Factor Signaling Pathway (GO:0038084)	1/15	0.259245	0.56401	3.5425	4.78231	No	PGF
921	Mitotic G1/S Transition Checkpoint Signaling (GO:0044819)	1/15	0.259245	0.56401	3.5425	4.78231	No	PRKDC
922	Modified Amino Acid Biosynthetic Process (GO:0042398)	1/15	0.259245	0.56401	3.5425	4.78231	No	PTDSS1
923	Negative Regulation of cGAS/STING Signaling Pathway (GO:0160049)	1/15	0.259245	0.56401	3.5425	4.78231	No	PRKDC
924	Negative Regulation of Cartilage Development (GO:0061037)	1/15	0.259245	0.56401	3.5425	4.78231	No	NR5A2
925	Peroxisomal Membrane Transport (GO:0015919)	1/15	0.259245	0.56401	3.5425	4.78231	No	TRIM37
926	Phagolysosome Assembly (GO:0001845)	1/15	0.259245	0.56401	3.5425	4.78231	No	CLN3
927	Positive Regulation of Cardiac Muscle Cell Proliferation (GO:0060045)	1/15	0.259245	0.56401	3.5425	4.78231	No	TGFBR3
928	Positive Regulation of Double-Strand Break Repair via Nonhomologous End Joining (GO:2001034)	1/15	0.259245	0.56401	3.5425	4.78231	No	PRKDC
929	Positive Regulation of Endothelial Cell Chemotaxis (GO:2001028)	1/15	0.259245	0.56401	3.5425	4.78231	No	SMOC2
930	Positive Regulation of Leukocyte Differentiation (GO:1902107)	1/15	0.259245	0.56401	3.5425	4.78231	No	PRKDC
931	Positive Regulation of Macrophage Chemotaxis (GO:0010759)	1/15	0.259245	0.56401	3.5425	4.78231	No	CXCL17
932	Positive Regulation of Membrane Protein Ectodomain Proteolysis (GO:0051044)	1/15	0.259245	0.56401	3.5425	4.78231	No	ADRA2A
933	Positive Regulation of Secretion (GO:0051047)	1/15	0.259245	0.56401	3.5425	4.78231	No	AQP1
934	Protein Import Into Peroxisome Matrix (GO:0016558)	1/15	0.259245	0.56401	3.5425	4.78231	No	TRIM37
935	Cellular Response to Type II Interferon (GO:0071346)	2/50	0.260498	0.564923	2.0681	2.78193	No	IRF8;GBP3
936	Regulation of Stem Cell Differentiation (GO:2000736)	2/50	0.260498	0.564923	2.0681	2.78193	No	NR5A2;PRKDC
937	Positive Regulation of Smooth Muscle Cell Proliferation (GO:0048661)	2/50	0.260498	0.564923	2.0681	2.78193	No	IL18;EREG
938	Regulation of Mitotic Cell Cycle (GO:0007346)	4/131	0.261446	0.566372	1.56492	2.09939	No	SMOC2;NEK2;FOXM1;AURKA
939	Positive Regulation of Response to Stimulus (GO:0048584)	3/90	0.263822	0.570298	1.71247	2.28183	No	REG3A;CNKSR3;BRCA1
940	Regulation of Trans-Synaptic Signaling (GO:0099177)	2/51	0.267865	0.570298	2.0258	2.66853	No	FABP5;ARRB2
941	Response to Glucose (GO:0009749)	2/51	0.267865	0.570298	2.0258	2.66853	No	IRS2;PCK1
942	Negative Regulation of ERK1 and ERK2 Cascade (GO:0070373)	2/51	0.267865	0.570298	2.0258	2.66853	No	SEMA6A;CNKSR3
943	Neutrophil Migration (GO:1990266)	2/51	0.267865	0.570298	2.0258	2.66853	No	PPBP;CXCL5
944	Nucleosome Assembly (GO:0006334)	2/51	0.267865	0.570298	2.0258	2.66853	No	CHAF1B;ATAD2
945	Oligosaccharide Metabolic Process (GO:0009311)	2/51	0.267865	0.570298	2.0258	2.66853	No	ST6GALNAC1;B4GALNT2
946	Positive Regulation of Insulin Secretion (GO:0032024)	2/51	0.267865	0.570298	2.0258	2.66853	No	IRS2;ACSL4
947	Primary Alcohol Metabolic Process (GO:0034308)	2/51	0.267865	0.570298	2.0258	2.66853	No	AKR1B10;ADH1C
948	3'-Phosphoadenosine 5'-Phosphosulfate Metabolic Process (GO:0050427)	1/16	0.273923	0.570298	3.30616	4.28118	No	PAPSS2
949	Aorta Development (GO:0035904)	1/16	0.273923	0.570298	3.30616	4.28118	No	ROBO1
950	Arp2/3 Complex-Mediated Actin Nucleation (GO:0034314)	1/16	0.273923	0.570298	3.30616	4.28118	No	IQGAP2
951	Regulation of Adenylate Cyclase-Activating G Protein-Coupled Receptor Signaling Pathway (GO:0106070)	1/16	0.273923	0.570298	3.30616	4.28118	No	PDE3A
952	Regulation of Catecholamine Secretion (GO:0050433)	1/16	0.273923	0.570298	3.30616	4.28118	No	CHGA
953	Regulation of Cell Cycle Checkpoint (GO:1901976)	1/16	0.273923	0.570298	3.30616	4.28118	No	BRCA1
954	Regulation of Cholesterol Storage (GO:0010885)	1/16	0.273923	0.570298	3.30616	4.28118	No	CES1
955	Regulation of Clathrin-Dependent Endocytosis (GO:2000369)	1/16	0.273923	0.570298	3.30616	4.28118	No	DAB2
956	Regulation of Coagulation (GO:0050818)	1/16	0.273923	0.570298	3.30616	4.28118	No	PROS1
957	Digestive System Development (GO:0055123)	1/16	0.273923	0.570298	3.30616	4.28118	No	NR5A2
958	Glycoside Metabolic Process (GO:0016137)	1/16	0.273923	0.570298	3.30616	4.28118	No	AKR1B10
959	Sympathetic Nervous System Development (GO:0048485)	1/16	0.273923	0.570298	3.30616	4.28118	No	INSM1
960	Synaptonemal Complex Assembly (GO:0007130)	1/16	0.273923	0.570298	3.30616	4.28118	No	HORMAD1
961	Synaptonemal Complex Organization (GO:0070193)	1/16	0.273923	0.570298	3.30616	4.28118	No	HORMAD1
962	Mast Cell Mediated Immunity (GO:0002448)	1/16	0.273923	0.570298	3.30616	4.28118	No	CHGA
963	Monosaccharide Transmembrane Transport (GO:0015749)	1/16	0.273923	0.570298	3.30616	4.28118	No	SLC5A1
964	Negative Regulation of Androgen Receptor Signaling Pathway (GO:0060766)	1/16	0.273923	0.570298	3.30616	4.28118	No	DAB2
965	Negative Regulation of Calcium Ion Transport (GO:0051926)	1/16	0.273923	0.570298	3.30616	4.28118	No	ADRA2A
966	Negative Regulation of Cation Transmembrane Transport (GO:1904063)	1/16	0.273923	0.570298	3.30616	4.28118	No	AGT
967	Negative Regulation of Chondrocyte Differentiation (GO:0032331)	1/16	0.273923	0.570298	3.30616	4.28118	No	NR5A2
968	Neuromuscular Process Controlling Balance (GO:0050885)	1/16	0.273923	0.570298	3.30616	4.28118	No	CLN3
969	One-carbon Compound Transport (GO:0019755)	1/16	0.273923	0.570298	3.30616	4.28118	No	AQP1
970	Positive Regulation of T Cell Receptor Signaling Pathway (GO:0050862)	1/16	0.273923	0.570298	3.30616	4.28118	No	RAB29
971	Positive Regulation of cAMP/PKA Signal Transduction (GO:0141163)	1/16	0.273923	0.570298	3.30616	4.28118	No	NPSR1
972	Positive Regulation of Glycogen Metabolic Process (GO:0070875)	1/16	0.273923	0.570298	3.30616	4.28118	No	IRS2
973	Positive Regulation of Regulated Secretory Pathway (GO:1903307)	1/16	0.273923	0.570298	3.30616	4.28118	No	SCAMP5
974	Protein K6-linked Ubiquitination (GO:0085020)	1/16	0.273923	0.570298	3.30616	4.28118	No	BRCA1
975	Protein Localization to Non-Motile Cilium (GO:0097499)	1/16	0.273923	0.570298	3.30616	4.28118	No	ARRB2
976	Protein-DNA Complex Disassembly (GO:0032986)	1/16	0.273923	0.570298	3.30616	4.28118	No	ATAD2
977	Epithelial Cell Differentiation (GO:0030855)	4/134	0.274571	0.570681	1.52857	1.97575	No	DAB2;DMBT1;PCK1;CES1
978	Regulation of mRNA Catabolic Process (GO:0061013)	2/52	0.27523	0.570681	1.98518	2.56117	No	ALYREF;CASC3
979	DNA Integrity Checkpoint Signaling (GO:0031570)	2/52	0.27523	0.570681	1.98518	2.56117	No	BRIP1;CDC6
980	Hexose Metabolic Process (GO:0019318)	2/52	0.27523	0.570681	1.98518	2.56117	No	IRS2;PCK1
981	Regulation of Synapse Organization (GO:0050807)	2/53	0.282592	0.577049	1.94615	2.45946	No	CLN3;SRGAP2B
982	Monoatomic Anion Transport (GO:0006820)	2/53	0.282592	0.577049	1.94615	2.45946	No	SLC5A8;SLC26A3
983	Positive Regulation of Lymphocyte Activation (GO:0051251)	2/53	0.282592	0.577049	1.94615	2.45946	No	NR5A2;PRKDC
984	Attachment of Mitotic Spindle Microtubules to Kinetochore (GO:0051315)	1/17	0.288311	0.577049	3.09937	3.85474	No	SKA2
985	Regulation of Autophagosome Maturation (GO:1901096)	1/17	0.288311	0.577049	3.09937	3.85474	No	CLN3
986	CD8-positive, Alpha-Beta T Cell Differentiation (GO:0043374)	1/17	0.288311	0.577049	3.09937	3.85474	No	PSMB3
987	Cell-cell Junction Maintenance (GO:0045217)	1/17	0.288311	0.577049	3.09937	3.85474	No	CLDN3
988	Regulation of Interleukin-5 Production (GO:0032674)	1/17	0.288311	0.577049	3.09937	3.85474	No	IL17RB
989	Ceramide Catabolic Process (GO:0046514)	1/17	0.288311	0.577049	3.09937	3.85474	No	CEL
990	Regulation of Oxidative Phosphorylation (GO:0002082)	1/17	0.288311	0.577049	3.09937	3.85474	No	SLC25A33
991	Regulation of Presynapse Assembly (GO:1905606)	1/17	0.288311	0.577049	3.09937	3.85474	No	GPC4
992	Regulation of Presynapse Organization (GO:0099174)	1/17	0.288311	0.577049	3.09937	3.85474	No	GPC4
993	Epithelial Cell-Cell Adhesion (GO:0090136)	1/17	0.288311	0.577049	3.09937	3.85474	No	THBS2
994	Establishment of Protein Localization to Peroxisome (GO:0072663)	1/17	0.288311	0.577049	3.09937	3.85474	No	TRIM37
995	Regulation of Superoxide Anion Generation (GO:0032928)	1/17	0.288311	0.577049	3.09937	3.85474	No	AGT
996	Gas Transport (GO:0015669)	1/17	0.288311	0.577049	3.09937	3.85474	No	AQP1
997	Reverse Cholesterol Transport (GO:0043691)	1/17	0.288311	0.577049	3.09937	3.85474	No	CES1
998	Sulfur Amino Acid Metabolic Process (GO:0000096)	1/17	0.288311	0.577049	3.09937	3.85474	No	CPS1
999	Membrane Raft Organization (GO:0031579)	1/17	0.288311	0.577049	3.09937	3.85474	No	CLN3
1000	Negative Regulation of Gluconeogenesis (GO:0045721)	1/17	0.288311	0.577049	3.09937	3.85474	No	KAT2A
1001	Negative Regulation of Natural Killer Cell Mediated Immunity (GO:0002716)	1/17	0.288311	0.577049	3.09937	3.85474	No	ARRB2
1002	Negative Regulation of Release of Cytochrome C From Mitochondria (GO:0090201)	1/17	0.288311	0.577049	3.09937	3.85474	No	IFI6
1003	Nitric Oxide Mediated Signal Transduction (GO:0007263)	1/17	0.288311	0.577049	3.09937	3.85474	No	AGT
1004	Pancreas Development (GO:0031016)	1/17	0.288311	0.577049	3.09937	3.85474	No	NR5A2
1005	Peptide Catabolic Process (GO:0043171)	1/17	0.288311	0.577049	3.09937	3.85474	No	ANPEP
1006	Positive Regulation of Cytoplasmic Translation (GO:2000767)	1/17	0.288311	0.577049	3.09937	3.85474	No	IGF2BP1
1007	Positive Regulation of Dendrite Extension (GO:1903861)	1/17	0.288311	0.577049	3.09937	3.85474	No	RNF157
1008	Positive Regulation of mRNA Processing (GO:0050685)	1/17	0.288311	0.577049	3.09937	3.85474	No	WDR77
1009	Positive Regulation of Positive Chemotaxis (GO:0050927)	1/17	0.288311	0.577049	3.09937	3.85474	No	PGF
1010	Positive Regulation of Potassium Ion Transport (GO:0043268)	1/17	0.288311	0.577049	3.09937	3.85474	No	ADRA2A
1011	Positive Regulation of Stress-Activated MAPK Cascade (GO:0032874)	1/17	0.288311	0.577049	3.09937	3.85474	No	MID1
1012	Positive Regulation of Superoxide Anion Generation (GO:0032930)	1/17	0.288311	0.577049	3.09937	3.85474	No	AGT
1013	BMP Signaling Pathway (GO:0030509)	2/54	0.289946	0.577049	1.90863	2.363	No	TGFBR3;RGMB
1014	Regulation of Protein Kinase Activity (GO:0045859)	2/54	0.289946	0.577049	1.90863	2.363	No	DEPTOR;EREG
1015	Regulation of Release of Sequestered Calcium Ion Into Cytosol (GO:0051279)	2/54	0.289946	0.577049	1.90863	2.363	No	NPSR1;DMD
1016	Regulation of Synaptic Transmission, Glutamatergic (GO:0051966)	2/54	0.289946	0.577049	1.90863	2.363	No	CLN3;GRM8
1017	Secondary Alcohol Metabolic Process (GO:1902652)	2/54	0.289946	0.577049	1.90863	2.363	No	SOAT1;CES1
1018	Regulation of Innate Immune Response (GO:0045088)	3/95	0.290729	0.577049	1.61898	2.00003	No	IFI16;SAMHD1;EREG
1019	Chromatin Organization (GO:0006325)	9/362	0.290833	0.577049	1.26827	1.56632	No	SOX2;TOP2A;CHAF1B;KAT2A;NR5A2;ATAD2;BRCA1;HMGN2;HMGN3
1020	Enzyme-linked Receptor Protein Signaling Pathway (GO:0007167)	4/139	0.296677	0.577049	1.47158	1.78813	No	SHC3;CNKSR3;MERTK;PTPRG
1021	Positive Regulation of Pattern Recognition Receptor Signaling Pathway (GO:0062208)	2/55	0.297292	0.577049	1.87252	2.27144	No	DHX35;DDX60
1022	Positive Regulation of Canonical Wnt Signaling Pathway (GO:0090263)	3/97	0.301552	0.577049	1.58438	1.89937	No	EGF;LGR5;LGR4
1023	Positive Regulation of Double-Strand Break Repair (GO:2000781)	3/97	0.301552	0.577049	1.58438	1.89937	No	RAD51AP1;PRKDC;FOXM1
1024	Regulation of ERK1 and ERK2 Cascade (GO:0070372)	6/229	0.301626	0.577049	1.33708	1.60258	No	NPSR1;TGFBR3;SEMA6A;CNKSR3;CXCL17;ARRB2
1025	Regulation of Phosphatidylinositol 3-Kinase/Protein Kinase B Signal Transduction (GO:0051896)	6/229	0.301626	0.577049	1.33708	1.60258	No	EGF;IL18;ARRB2;AGT;ADRA2A;MTDH
1026	Apoptotic Nuclear Changes (GO:0030262)	1/18	0.302414	0.577049	2.9169	3.48849	No	TOP2A
1027	Regulation of T-helper 1 Type Immune Response (GO:0002825)	1/18	0.302414	0.577049	2.9169	3.48849	No	IL18
1028	Autophagosome-lysosome Fusion (GO:0061909)	1/18	0.302414	0.577049	2.9169	3.48849	No	CLN3
1029	Regulation of Cartilage Development (GO:0061035)	1/18	0.302414	0.577049	2.9169	3.48849	No	KAT2A
1030	CD8-positive, Alpha-Beta T Cell Activation (GO:0036037)	1/18	0.302414	0.577049	2.9169	3.48849	No	PSMB3
1031	Regulation of Dendrite Extension (GO:1903859)	1/18	0.302414	0.577049	2.9169	3.48849	No	RNF157
1032	Regulation of Endothelial Cell Chemotaxis (GO:2001026)	1/18	0.302414	0.577049	2.9169	3.48849	No	SMOC2
1033	Cellular Response to Cadmium Ion (GO:0071276)	1/18	0.302414	0.577049	2.9169	3.48849	No	SLC39A8
1034	Regulation of Hematopoietic Progenitor Cell Differentiation (GO:1901532)	1/18	0.302414	0.577049	2.9169	3.48849	No	PRKDC
1035	DNA Conformation Change (GO:0071103)	1/18	0.302414	0.577049	2.9169	3.48849	No	TOP2A
1036	Embryonic Axis Specification (GO:0000578)	1/18	0.302414	0.577049	2.9169	3.48849	No	STIL
1037	Regulation of Protein-Containing Complex Disassembly (GO:0043244)	1/18	0.302414	0.577049	2.9169	3.48849	No	CLN3
1038	Regulation of rRNA Processing (GO:2000232)	1/18	0.302414	0.577049	2.9169	3.48849	No	WDR77
1039	Regulation of Receptor Recycling (GO:0001919)	1/18	0.302414	0.577049	2.9169	3.48849	No	RAB29
1040	G Protein-Coupled Acetylcholine Receptor Signaling Pathway (GO:0007213)	1/18	0.302414	0.577049	2.9169	3.48849	No	CHRM3
1041	Regulation of Viral Life Cycle (GO:1903900)	1/18	0.302414	0.577049	2.9169	3.48849	No	KPNA2
1042	Gliogenesis (GO:0042063)	1/18	0.302414	0.577049	2.9169	3.48849	No	NFIB
1043	Resolution of Meiotic Recombination Intermediates (GO:0000712)	1/18	0.302414	0.577049	2.9169	3.48849	No	TOP2A
1044	Response to Cholesterol (GO:0070723)	1/18	0.302414	0.577049	2.9169	3.48849	No	CES1
1045	Hexose Import Across Plasma Membrane (GO:0140271)	1/18	0.302414	0.577049	2.9169	3.48849	No	SLC5A1
1046	Leukocyte Tethering or Rolling (GO:0050901)	1/18	0.302414	0.577049	2.9169	3.48849	No	PODXL2
1047	Long-chain fatty-acyl-CoA Biosynthetic Process (GO:0035338)	1/18	0.302414	0.577049	2.9169	3.48849	No	ACSL4
1048	Microtubule Depolymerization (GO:0007019)	1/18	0.302414	0.577049	2.9169	3.48849	No	STMN1
1049	Mitotic intra-S DNA Damage Checkpoint Signaling (GO:0031573)	1/18	0.302414	0.577049	2.9169	3.48849	No	CDC7
1050	Monocyte Differentiation (GO:0030224)	1/18	0.302414	0.577049	2.9169	3.48849	No	IFI16
1051	Muscle Tissue Morphogenesis (GO:0060415)	1/18	0.302414	0.577049	2.9169	3.48849	No	TGFBR3
1052	Negative Regulation of Blood Pressure (GO:0045776)	1/18	0.302414	0.577049	2.9169	3.48849	No	SCPEP1
1053	Negative Regulation of Cellular Senescence (GO:2000773)	1/18	0.302414	0.577049	2.9169	3.48849	No	RBL1
1054	Negative Regulation of Fatty Acid Biosynthetic Process (GO:0045717)	1/18	0.302414	0.577049	2.9169	3.48849	No	BRCA1
1055	Negative Regulation of Lipid Storage (GO:0010888)	1/18	0.302414	0.577049	2.9169	3.48849	No	CES1
1056	Negative Regulation of Metabolic Process (GO:0009892)	1/18	0.302414	0.577049	2.9169	3.48849	No	BRCA1
1057	Negative Regulation of Monoatomic Ion Transport (GO:0043271)	1/18	0.302414	0.577049	2.9169	3.48849	No	ADRA2A
1058	Neuron Fate Commitment (GO:0048663)	1/18	0.302414	0.577049	2.9169	3.48849	No	ATOH1
1059	Positive Regulation of Alpha-Beta T Cell Proliferation (GO:0046641)	1/18	0.302414	0.577049	2.9169	3.48849	No	IL18
1060	Positive Regulation of Cardiac Muscle Tissue Growth (GO:0055023)	1/18	0.302414	0.577049	2.9169	3.48849	No	TGFBR3
1061	Positive Regulation of Cartilage Development (GO:0061036)	1/18	0.302414	0.577049	2.9169	3.48849	No	PKDCC
1062	Positive Regulation of Cell Cycle Phase Transition (GO:1901989)	1/18	0.302414	0.577049	2.9169	3.48849	No	ATAD5
1063	Positive Regulation of Neuroinflammatory Response (GO:0150078)	1/18	0.302414	0.577049	2.9169	3.48849	No	IL18
1064	Positive Regulation of Stress-Activated Protein Kinase Signaling Cascade (GO:0070304)	1/18	0.302414	0.577049	2.9169	3.48849	No	MID1
1065	Positive Regulation of Cellular Process (GO:0048522)	15/647	0.302439	0.577049	1.18185	1.41334	No	REG3A;EGF;REG1A;CDC7;IRS2;ACSL4;FOXM1;PGF;ADRA2A;CXCL5;EREG;DPP4;INSM1;SLC25A33;KRT6A
1066	Cholesterol Transport (GO:0030301)	2/56	0.304626	0.580131	1.83775	2.18448	No	SOAT1;CES1
1067	Positive Regulation of Interleukin-1 Beta Production (GO:0032731)	2/56	0.304626	0.580131	1.83775	2.18448	No	IFI16;NLRP2
1068	Regulation of Organelle Organization (GO:0033043)	3/98	0.30697	0.580485	1.56762	1.85136	No	CLN3;CAPN6;RDX
1069	Ceramide Metabolic Process (GO:0006672)	2/57	0.311945	0.580485	1.80425	2.10181	No	SPTLC3;CEL
1070	Mononuclear Cell Differentiation (GO:1903131)	2/57	0.311945	0.580485	1.80425	2.10181	No	IFI16;IRF8
1071	Positive Regulation of Chemokine Production (GO:0032722)	2/57	0.311945	0.580485	1.80425	2.10181	No	DHX35;IL18
1072	Positive Regulation of Leukocyte Chemotaxis (GO:0002690)	2/57	0.311945	0.580485	1.80425	2.10181	No	CXCL17;PGF
1073	Positive Regulation of Protein Kinase Activity (GO:0045860)	2/57	0.311945	0.580485	1.80425	2.10181	No	TPX2;EREG
1074	Positive Regulation of Protein Localization to Plasma Membrane (GO:1903078)	2/57	0.311945	0.580485	1.80425	2.10181	No	CLN3;ANXA13
1075	Protein-DNA Complex Assembly (GO:0065004)	2/57	0.311945	0.580485	1.80425	2.10181	No	CHAF1B;ATAD2
1076	DNA Damage Response (GO:0006974)	11/464	0.314231	0.580485	1.20788	1.39828	No	RAD51AP1;TOP2A;BRIP1;MSH2;PRKDC;PSMB3;MCM8;BRCA1;TTF2;SAMHD1;TICRR
1077	ATP Transport (GO:0015867)	1/19	0.316239	0.580485	2.75471	3.17138	No	SLC17A9
1078	RRNA Modification (GO:0000154)	1/19	0.316239	0.580485	2.75471	3.17138	No	FTSJ3
1079	Amyloid Precursor Protein Metabolic Process (GO:0042982)	1/19	0.316239	0.580485	2.75471	3.17138	No	CLN3
1080	Regulation of RNA Metabolic Process (GO:0051252)	1/19	0.316239	0.580485	2.75471	3.17138	No	PDE3A
1081	Reg of Mitochondrial Outer Membrane Permeabilization Involved in Apoptotic Signaling Pathway (GO:1901028)	1/19	0.316239	0.580485	2.75471	3.17138	No	MPV17L
1082	Epithelial Cell Morphogenesis (GO:0003382)	1/19	0.316239	0.580485	2.75471	3.17138	No	CLDN3
1083	Establishment of Spindle Localization (GO:0051293)	1/19	0.316239	0.580485	2.75471	3.17138	No	NLRP2
1084	Regulation of Steroid Biosynthetic Process (GO:0050810)	1/19	0.316239	0.580485	2.75471	3.17138	No	CES1
1085	Regulation of Vacuole Organization (GO:0044088)	1/19	0.316239	0.580485	2.75471	3.17138	No	LAPTM4B
1086	Glucose 6-Phosphate Metabolic Process (GO:0051156)	1/19	0.316239	0.580485	2.75471	3.17138	No	RPIA
1087	Lipopolysaccharide-mediated Signaling Pathway (GO:0031663)	1/19	0.316239	0.580485	2.75471	3.17138	No	MTDH
1088	Meiotic Sister Chromatid Cohesion (GO:0051177)	1/19	0.316239	0.580485	2.75471	3.17138	No	HORMAD1
1089	Mitotic Recombination (GO:0006312)	1/19	0.316239	0.580485	2.75471	3.17138	No	MSH2
1090	Modified Amino Acid Transport (GO:0072337)	1/19	0.316239	0.580485	2.75471	3.17138	No	SLC6A20
1091	Motile Cilium Assembly (GO:0044458)	1/19	0.316239	0.580485	2.75471	3.17138	No	DMD
1092	Muscle Cell Development (GO:0055001)	1/19	0.316239	0.580485	2.75471	3.17138	No	DMD
1093	NLS-bearing Protein Import Into Nucleus (GO:0006607)	1/19	0.316239	0.580485	2.75471	3.17138	No	KPNA2
1094	Negative Regulation of DNA Replication (GO:0008156)	1/19	0.316239	0.580485	2.75471	3.17138	No	CDC6
1095	Negative Regulation of MAP Kinase Activity (GO:0043407)	1/19	0.316239	0.580485	2.75471	3.17138	No	AGT
1096	Negative Regulation of Regulatory T Cell Differentiation (GO:0045590)	1/19	0.316239	0.580485	2.75471	3.17138	No	PSMB3
1097	Negative Regulation of Toll-Like Receptor Signaling Pathway (GO:0034122)	1/19	0.316239	0.580485	2.75471	3.17138	No	LGR4
1098	Negative Regulation of Type I Interferon-Mediated Signaling Pathway (GO:0060339)	1/19	0.316239	0.580485	2.75471	3.17138	No	SAMHD1
1099	Neural Tube Development (GO:0021915)	1/19	0.316239	0.580485	2.75471	3.17138	No	STIL
1100	Non-proteinogenic Amino Acid Metabolic Process (GO:0170041)	1/19	0.316239	0.580485	2.75471	3.17138	No	CPS1
1101	Nuclear Chromosome Segregation (GO:0098813)	1/19	0.316239	0.580485	2.75471	3.17138	No	TOP2A
1102	Nuclear Migration (GO:0007097)	1/19	0.316239	0.580485	2.75471	3.17138	No	SYNE2
1103	Peptidyl-threonine Modification (GO:0018210)	1/19	0.316239	0.580485	2.75471	3.17138	No	PRKDC
1104	Peptidyl-threonine Phosphorylation (GO:0018107)	1/19	0.316239	0.580485	2.75471	3.17138	No	PRKDC
1105	Positive Regulation of Keratinocyte Differentiation (GO:0045618)	1/19	0.316239	0.580485	2.75471	3.17138	No	ETV4
1106	Proteasomal Ubiquitin-Independent Protein Catabolic Process (GO:0010499)	1/19	0.316239	0.580485	2.75471	3.17138	No	PSMB3
1107	Protein Localization to Chromosome, Centromeric Region (GO:0071459)	1/19	0.316239	0.580485	2.75471	3.17138	No	MTBP
1108	Regulation of Mitotic Cell Cycle Phase Transition (GO:1901990)	3/100	0.317818	0.582858	1.53514	1.75969	No	PSMB3;CDC6;AURKA
1109	Regulation of Lipid Metabolic Process (GO:0019216)	2/58	0.319249	0.5839	1.77194	2.02317	No	IRS2;PCK1
1110	Lipid Catabolic Process (GO:0016042)	2/58	0.319249	0.5839	1.77194	2.02317	No	ECI2;SGPP1
1111	Memory (GO:0007613)	2/58	0.319249	0.5839	1.77194	2.02317	No	KAT2A;CALB1
1112	Replication Fork Processing (GO:0031297)	2/59	0.326533	0.586293	1.74076	1.9483	No	BRCA1;SAMHD1
1113	Signal Transduction by P53 Class Mediator (GO:0072331)	2/59	0.326533	0.586293	1.74076	1.9483	No	IFI16;FOXM1
1114	Sprouting Angiogenesis (GO:0002040)	2/59	0.326533	0.586293	1.74076	1.9483	No	PGF;ROBO1
1115	Negative Regulation of Gene Expression, Epigenetic (GO:0045814)	4/146	0.327957	0.586293	1.39853	1.55919	No	HELLS;IFI16;TRIM37;BRCA1
1116	Actin Nucleation (GO:0045010)	1/20	0.32979	0.586293	2.60959	2.89482	No	IQGAP2
1117	Alpha-beta T Cell Differentiation (GO:0046632)	1/20	0.32979	0.586293	2.60959	2.89482	No	PSMB3
1118	Amino Sugar Metabolic Process (GO:0006040)	1/20	0.32979	0.586293	2.60959	2.89482	No	B4GALNT2
1119	Regulation of Cell Size (GO:0008361)	1/20	0.32979	0.586293	2.60959	2.89482	No	DEPTOR
1120	Calcium-independent Cell-Cell Adhesion (GO:0016338)	1/20	0.32979	0.586293	2.60959	2.89482	No	CLDN2
1121	Cardiac Epithelial to Mesenchymal Transition (GO:0060317)	1/20	0.32979	0.586293	2.60959	2.89482	No	TGFBR3
1122	Cellular Response to Copper Ion (GO:0071280)	1/20	0.32979	0.586293	2.60959	2.89482	No	AQP1
1123	Regulation of Megakaryocyte Differentiation (GO:0045652)	1/20	0.32979	0.586293	2.60959	2.89482	No	TESC
1124	Regulation of Nuclear Division (GO:0051783)	1/20	0.32979	0.586293	2.60959	2.89482	No	NEK2
1125	Diol Biosynthetic Process (GO:0034312)	1/20	0.32979	0.586293	2.60959	2.89482	No	SPTLC3
1126	Embryonic Digestive Tract Development (GO:0048566)	1/20	0.32979	0.586293	2.60959	2.89482	No	PKDCC
1127	Eosinophil Chemotaxis (GO:0048245)	1/20	0.32979	0.586293	2.60959	2.89482	No	CCL24
1128	Eosinophil Migration (GO:0072677)	1/20	0.32979	0.586293	2.60959	2.89482	No	CCL24
1129	Response to Interferon-Alpha (GO:0035455)	1/20	0.32979	0.586293	2.60959	2.89482	No	BST2
1130	Negative Regulation of Protein Binding (GO:0032091)	1/20	0.32979	0.586293	2.60959	2.89482	No	AURKA
1131	Negative Regulation of Reactive Oxygen Species Metabolic Process (GO:2000378)	1/20	0.32979	0.586293	2.60959	2.89482	No	BRCA1
1132	Nuclear Envelope Organization (GO:0006998)	1/20	0.32979	0.586293	2.60959	2.89482	No	NEMP1
1133	Oogenesis (GO:0048477)	1/20	0.32979	0.586293	2.60959	2.89482	No	HORMAD1
1134	Positive Regulation of DNA Binding (GO:0043388)	1/20	0.32979	0.586293	2.60959	2.89482	No	EGF
1135	Positive Regulation of Activated T Cell Proliferation (GO:0042104)	1/20	0.32979	0.586293	2.60959	2.89482	No	IL18
1136	Positive Regulation of Antigen Receptor-Mediated Signaling Pathway (GO:0050857)	1/20	0.32979	0.586293	2.60959	2.89482	No	RAB29
1137	Positive Regulation of Cell Migration Involved in Sprouting Angiogenesis (GO:0090050)	1/20	0.32979	0.586293	2.60959	2.89482	No	TGFBR3
1138	Positive Regulation of Glucose Metabolic Process (GO:0010907)	1/20	0.32979	0.586293	2.60959	2.89482	No	IRS2
1139	Positive Regulation of Mitochondrial Fission (GO:0090141)	1/20	0.32979	0.586293	2.60959	2.89482	No	AURKA
1140	Positive Regulation of Stem Cell Differentiation (GO:2000738)	1/20	0.32979	0.586293	2.60959	2.89482	No	NR5A2
1141	Protein Acetylation (GO:0006473)	1/20	0.32979	0.586293	2.60959	2.89482	No	DSCC1
1142	Protein Localization to Microtubule Organizing Center (GO:1905508)	1/20	0.32979	0.586293	2.60959	2.89482	No	STIL
1143	Pulmonary Valve Morphogenesis (GO:0003184)	1/20	0.32979	0.586293	2.60959	2.89482	No	ROBO1
1144	Positive Regulation of Cell Cycle (GO:0045787)	2/60	0.333797	0.59238	1.71066	1.87698	No	SMOC2;AURKA
1145	Positive Regulation of Peptide Hormone Secretion (GO:0090277)	2/60	0.333797	0.59238	1.71066	1.87698	No	IRS2;ACSL4
1146	Positive Regulation of Cold-Induced Thermogenesis (GO:0120162)	3/103	0.334097	0.592396	1.48885	1.63227	No	PLAC8;FABP5;IL18
1147	Cellular Response to Cytokine Stimulus (GO:0071345)	8/332	0.336838	0.594817	1.22693	1.33509	No	MME;IFI16;PSMB3;IL18;IRF8;BRCA1;EREG;GBP3
1148	Regulation of Bone Mineralization (GO:0030500)	2/61	0.341037	0.594817	1.68158	1.80898	No	PKDCC;TXLNG
1149	Cellular Response to BMP Stimulus (GO:0071773)	2/61	0.341037	0.594817	1.68158	1.80898	No	TGFBR3;RGMB
1150	Response to Retinoic Acid (GO:0032526)	2/61	0.341037	0.594817	1.68158	1.80898	No	TESC;AQP1
1151	Regulation of DNA Damage Checkpoint (GO:2000001)	1/21	0.343073	0.594817	2.47899	2.65205	No	BRCA1
1152	Reg of Cardiac Muscle Contraction by Regulation of the Release of Sequestered Calcium Ion (GO:0010881)	1/21	0.343073	0.594817	2.47899	2.65205	No	DMD
1153	Regulation of Epidermal Cell Differentiation (GO:0045604)	1/21	0.343073	0.594817	2.47899	2.65205	No	SGPP1
1154	Regulation of Fibroblast Migration (GO:0010762)	1/21	0.343073	0.594817	2.47899	2.65205	No	CLN3
1155	Regulation of Granulocyte Chemotaxis (GO:0071622)	1/21	0.343073	0.594817	2.47899	2.65205	No	CXCL17
1156	Regulation of Lymphocyte Differentiation (GO:0045619)	1/21	0.343073	0.594817	2.47899	2.65205	No	PRKDC
1157	Dopamine Metabolic Process (GO:0042417)	1/21	0.343073	0.594817	2.47899	2.65205	No	DDC
1158	Erythrocyte Development (GO:0048821)	1/21	0.343073	0.594817	2.47899	2.65205	No	NEMP1
1159	Establishment of Skin Barrier (GO:0061436)	1/21	0.343073	0.594817	2.47899	2.65205	No	IL18
1160	Excitatory Postsynaptic Potential (GO:0060079)	1/21	0.343073	0.594817	2.47899	2.65205	No	ARRB2
1161	Regulation of Tissue Remodeling (GO:0034103)	1/21	0.343073	0.594817	2.47899	2.65205	No	IL18
1162	Response to ATP (GO:0033198)	1/21	0.343073	0.594817	2.47899	2.65205	No	NT5E
1163	Heart Trabecula Morphogenesis (GO:0061384)	1/21	0.343073	0.594817	2.47899	2.65205	No	TGFBR3
1164	Ionotropic Glutamate Receptor Signaling Pathway (GO:0035235)	1/21	0.343073	0.594817	2.47899	2.65205	No	CLN3
1165	Lymphocyte Mediated Immunity (GO:0002449)	1/21	0.343073	0.594817	2.47899	2.65205	No	MSH2
1166	Lymphocyte Migration (GO:0072676)	1/21	0.343073	0.594817	2.47899	2.65205	No	CXCL17
1167	Negative Regulation of Leukocyte Mediated Cytotoxicity (GO:0001911)	1/21	0.343073	0.594817	2.47899	2.65205	No	ARRB2
1168	Neuromuscular Process (GO:0050905)	1/21	0.343073	0.594817	2.47899	2.65205	No	CLN3
1169	Photoreceptor Cell Development (GO:0042461)	1/21	0.343073	0.594817	2.47899	2.65205	No	CDHR1
1170	Positive Regulation of Macrophage Migration (GO:1905523)	1/21	0.343073	0.594817	2.47899	2.65205	No	CXCL17
1171	Positive Regulation of Monocyte Chemotaxis (GO:0090026)	1/21	0.343073	0.594817	2.47899	2.65205	No	CXCL17
1172	Positive Regulation of Viral Life Cycle (GO:1903902)	1/21	0.343073	0.594817	2.47899	2.65205	No	KPNA2
1173	RRNA Metabolic Process (GO:0016072)	3/105	0.344943	0.597039	1.45951	1.55347	No	BOP1;ESF1;UTP20
1174	Inorganic Cation Import Across Plasma Membrane (GO:0098659)	3/105	0.344943	0.597039	1.45951	1.55347	No	SLC9A3;SLC39A8;SLC5A1
1175	Cellular Response to Oxygen-Containing Compound (GO:1901701)	9/382	0.345554	0.597589	1.19901	1.27408	No	TESC;PDE3A;IL18;PPBP;SLC26A3;CFTR;CXCL5;AQP1;GBP3
1176	MRNA Splicing, via Spliceosome (GO:0000398)	6/242	0.346905	0.599414	1.26258	1.3367	No	DHX40;EFTUD2;DHX35;HNRNPR;CASC3;WDR77
1177	Regulation of SMAD Protein Signal Transduction (GO:0060390)	2/62	0.348253	0.600213	1.65347	1.74412	No	TGFBR3;DAB2
1178	Metaphase Chromosome Alignment (GO:0051310)	2/62	0.348253	0.600213	1.65347	1.74412	No	RRS1;SKA2
1179	Protein Homotetramerization (GO:0051289)	2/62	0.348253	0.600213	1.65347	1.74412	No	CTH;SAMHD1
1180	Negative Regulation of Inflammatory Response (GO:0050728)	4/151	0.350425	0.600484	1.35062	1.41627	No	REG3A;NR5A2;CXCL17;SLC39A8
1181	Glycerophospholipid Metabolic Process (GO:0006650)	2/63	0.355443	0.600484	1.62628	1.68221	No	CLN3;CPNE7
1182	Mitotic Metaphase Chromosome Alignment (GO:0007080)	2/63	0.355443	0.600484	1.62628	1.68221	No	RRS1;SKA2
1183	Neurotransmitter Transport (GO:0006836)	2/63	0.355443	0.600484	1.62628	1.68221	No	SLC6A20;SLC6A4
1184	Positive Regulation of Interleukin-1 Production (GO:0032732)	2/63	0.355443	0.600484	1.62628	1.68221	No	IFI16;NLRP2
1185	Regulation of Type II Interferon Production (GO:0032649)	3/107	0.355772	0.600484	1.4313	1.47919	No	SLC7A5;PSMB3;IL18
1186	Antigen Processing and Presentation of Endogenous Peptide Antigen (GO:0002483)	1/22	0.356094	0.600484	2.36082	2.43769	No	TAP2
1187	Regulation of Calcium Ion Import (GO:0090279)	1/22	0.356094	0.600484	2.36082	2.43769	No	EGF
1188	Regulation of Cardiac Muscle Cell Proliferation (GO:0060043)	1/22	0.356094	0.600484	2.36082	2.43769	No	TGFBR3
1189	Cell Migration Involved in Sprouting Angiogenesis (GO:0002042)	1/22	0.356094	0.600484	2.36082	2.43769	No	ROBO1
1190	Regulation of Extracellular Matrix Disassembly (GO:0010715)	1/22	0.356094	0.600484	2.36082	2.43769	No	DPP4
1191	Regulation of Fibroblast Growth Factor Receptor Signaling Pathway (GO:0040036)	1/22	0.356094	0.600484	2.36082	2.43769	No	SMOC2
1192	Regulation of Macrophage Chemotaxis (GO:0010758)	1/22	0.356094	0.600484	2.36082	2.43769	No	CXCL17
1193	D-glucose Import Across Plasma Membrane (GO:0098708)	1/22	0.356094	0.600484	2.36082	2.43769	No	SLC5A1
1194	Regulation of Nuclear-Transcribed mRNA Catabolic Process, Deadenylation-Dependent Decay (GO:1900151)	1/22	0.356094	0.600484	2.36082	2.43769	No	IGF2BP1
1195	Glycogen Catabolic Process (GO:0005980)	1/22	0.356094	0.600484	2.36082	2.43769	No	PYGB
1196	Long-chain Fatty Acid Transport (GO:0015909)	1/22	0.356094	0.600484	2.36082	2.43769	No	FABP5
1197	Negative Regulation of Lipid Catabolic Process (GO:0050995)	1/22	0.356094	0.600484	2.36082	2.43769	No	ADRA2A
1198	Positive Regulation of G2/M Transition of Mitotic Cell Cycle (GO:0010971)	1/22	0.356094	0.600484	2.36082	2.43769	No	CDC7
1199	Positive Regulation of Interleukin-4 Production (GO:0032753)	1/22	0.356094	0.600484	2.36082	2.43769	No	SLC7A5
1200	Positive Regulation of Leukocyte Proliferation (GO:0070665)	1/22	0.356094	0.600484	2.36082	2.43769	No	BST2
1201	Positive Regulation of Lipid Catabolic Process (GO:0050996)	1/22	0.356094	0.600484	2.36082	2.43769	No	IRS2
1202	Positive Regulation of Protein Processing (GO:0010954)	1/22	0.356094	0.600484	2.36082	2.43769	No	BAG2
1203	Protein Acylation (GO:0043543)	1/22	0.356094	0.600484	2.36082	2.43769	No	KAT2A
1204	Pulmonary Valve Development (GO:0003177)	1/22	0.356094	0.600484	2.36082	2.43769	No	ROBO1
1205	Purine Ribonucleotide Catabolic Process (GO:0009154)	1/22	0.356094	0.600484	2.36082	2.43769	No	NT5E
1206	Fatty Acid Catabolic Process (GO:0009062)	2/64	0.362604	0.607849	1.59997	1.62308	No	ECI2;CES1
1207	Nucleosome Organization (GO:0034728)	2/64	0.362604	0.607849	1.59997	1.62308	No	CHAF1B;ATAD2
1208	Positive Regulation of Mitotic Cell Cycle Phase Transition (GO:1901992)	2/64	0.362604	0.607849	1.59997	1.62308	No	STIL;CDC7
1209	Regulation of Defense Response (GO:0031347)	3/109	0.366579	0.607849	1.40415	1.40912	No	IFI16;NLRP2;SAMHD1
1210	Acylglycerol Biosynthetic Process (GO:0046463)	1/23	0.368858	0.607849	2.25339	2.24741	No	AGMO
1211	Associative Learning (GO:0008306)	1/23	0.368858	0.607849	2.25339	2.24741	No	CLN3
1212	B Cell Mediated Immunity (GO:0019724)	1/23	0.368858	0.607849	2.25339	2.24741	No	MSH2
1213	Regulation of Cardiac Conduction (GO:1903779)	1/23	0.368858	0.607849	2.25339	2.24741	No	AGT
1214	Regulation of Cellular Response to Transforming Growth Factor Beta Stimulus (GO:1903844)	1/23	0.368858	0.607849	2.25339	2.24741	No	TGFBR3
1215	Cell Junction Maintenance (GO:0034331)	1/23	0.368858	0.607849	2.25339	2.24741	No	CLDN3
1216	DNA Methylation-Dependent Constitutive Heterochromatin Formation (GO:0006346)	1/23	0.368858	0.607849	2.25339	2.24741	No	HELLS
1217	Regulation of Neural Precursor Cell Proliferation (GO:2000177)	1/23	0.368858	0.607849	2.25339	2.24741	No	INSM1
1218	Regulation of Smooth Muscle Contraction (GO:0006940)	1/23	0.368858	0.607849	2.25339	2.24741	No	CHRM3
1219	Regulation of Transferase Activity (GO:0051338)	1/23	0.368858	0.607849	2.25339	2.24741	No	DSCC1
1220	Response to Copper Ion (GO:0046688)	1/23	0.368858	0.607849	2.25339	2.24741	No	AQP1
1221	Glycosaminoglycan Biosynthetic Process (GO:0006024)	1/23	0.368858	0.607849	2.25339	2.24741	No	EXT1
1222	Intrinsic Apoptotic Signaling Pathway in Response to DNA Damage by P53 Class Mediator (GO:0042771)	1/23	0.368858	0.607849	2.25339	2.24741	No	IFI16
1223	Synaptic Membrane Adhesion (GO:0099560)	1/23	0.368858	0.607849	2.25339	2.24741	No	GPC4
1224	Lysosomal Lumen Acidification (GO:0007042)	1/23	0.368858	0.607849	2.25339	2.24741	No	CLN3
1225	Negative Regulation of Inflammasome-Mediated Signaling Pathway (GO:0141086)	1/23	0.368858	0.607849	2.25339	2.24741	No	IFI16
1226	Negative Regulation of Microtubule Depolymerization (GO:0007026)	1/23	0.368858	0.607849	2.25339	2.24741	No	TPX2
1227	Negative Regulation of Natural Killer Cell Mediated Cytotoxicity (GO:0045953)	1/23	0.368858	0.607849	2.25339	2.24741	No	ARRB2
1228	Negative Regulation of Protein Serine/Threonine Kinase Activity (GO:0071901)	1/23	0.368858	0.607849	2.25339	2.24741	No	AGT
1229	Nitric Oxide Metabolic Process (GO:0046209)	1/23	0.368858	0.607849	2.25339	2.24741	No	CPS1
1230	Poly(A)+ mRNA Export From Nucleus (GO:0016973)	1/23	0.368858	0.607849	2.25339	2.24741	No	ENY2
1231	Positive Regulation of Cholesterol Efflux (GO:0010875)	1/23	0.368858	0.607849	2.25339	2.24741	No	CES1
1232	Positive Regulation of Heart Contraction (GO:0045823)	1/23	0.368858	0.607849	2.25339	2.24741	No	CHGA
1233	Protein Localization to Centrosome (GO:0071539)	1/23	0.368858	0.607849	2.25339	2.24741	No	STIL
1234	ATP Metabolic Process (GO:0046034)	2/65	0.369735	0.607849	1.57449	1.56657	No	NT5E;COX11
1235	Sensory Perception (GO:0007600)	2/65	0.369735	0.607849	1.57449	1.56657	No	MME;ARRB2
1236	Positive Regulation of Neurogenesis (GO:0050769)	2/65	0.369735	0.607849	1.57449	1.56657	No	MME;ROBO1
1237	Positive Regulation of Cell Growth (GO:0030307)	3/110	0.371971	0.61103	1.39095	1.37557	No	RNF157;ACSL4;SLC25A33
1238	RNA Splicing, via Transesterification Reactions With Bulged Adenosine as Nucleophile (GO:0000377)	5/203	0.374982	0.614058	1.25333	1.22936	No	DHX40;EFTUD2;DHX35;HNRNPR;CASC3
1239	Regulation of Extrinsic Apoptotic Signaling Pathway (GO:2001236)	2/66	0.376834	0.614058	1.54981	1.51254	No	DEPTOR;AGT
1240	Protein Autoubiquitination (GO:0051865)	2/66	0.376834	0.614058	1.54981	1.51254	No	TRIM37;BRCA1
1241	Positive Regulation of Translation (GO:0045727)	3/111	0.377354	0.614058	1.378	1.34296	No	PRKDC;OTUD6B;IGF2BP1
1242	Alpha-beta T Cell Activation (GO:0046631)	1/24	0.381369	0.614058	2.15531	2.0777	No	NCR3LG1
1243	Artery Development (GO:0060840)	1/24	0.381369	0.614058	2.15531	2.0777	No	ROBO1
1244	Regulation of Cholesterol Transport (GO:0032374)	1/24	0.381369	0.614058	2.15531	2.0777	No	TMEM97
1245	Cellular Response to Steroid Hormone Stimulus (GO:0071383)	1/24	0.381369	0.614058	2.15531	2.0777	No	TFPI
1246	Cholesterol Efflux (GO:0033344)	1/24	0.381369	0.614058	2.15531	2.0777	No	SOAT1
1247	Fatty-acyl-CoA Metabolic Process (GO:0035337)	1/24	0.381369	0.614058	2.15531	2.0777	No	ACSL4
1248	Skin Epidermis Development (GO:0098773)	1/24	0.381369	0.614058	2.15531	2.0777	No	IL18
1249	Long-chain fatty-acyl-CoA Metabolic Process (GO:0035336)	1/24	0.381369	0.614058	2.15531	2.0777	No	ACSL4
1250	Lymphocyte Chemotaxis (GO:0048247)	1/24	0.381369	0.614058	2.15531	2.0777	No	CXCL17
1251	Transepithelial Transport (GO:0070633)	1/24	0.381369	0.614058	2.15531	2.0777	No	ABCB1
1252	Membrane Fusion (GO:0061025)	1/24	0.381369	0.614058	2.15531	2.0777	No	DPP4
1253	Vesicle Transport Along Microtubule (GO:0047496)	1/24	0.381369	0.614058	2.15531	2.0777	No	CLN3
1254	Zinc Ion Transmembrane Transport (GO:0071577)	1/24	0.381369	0.614058	2.15531	2.0777	No	SLC39A8
1255	Mitotic Sister Chromatid Cohesion (GO:0007064)	1/24	0.381369	0.614058	2.15531	2.0777	No	DSCC1
1256	Negative Regulation of SMAD Protein Signal Transduction (GO:0060392)	1/24	0.381369	0.614058	2.15531	2.0777	No	TGFBR3
1257	Negative Regulation of Neuron Differentiation (GO:0045665)	1/24	0.381369	0.614058	2.15531	2.0777	No	SOX2
1258	Nucleic Acid Metabolic Process (GO:0090304)	1/24	0.381369	0.614058	2.15531	2.0777	No	KPNA2
1259	Positive Regulation of RNA Metabolic Process (GO:0051254)	1/24	0.381369	0.614058	2.15531	2.0777	No	WDR77
1260	Positive Regulation of Embryonic Development (GO:0040019)	1/24	0.381369	0.614058	2.15531	2.0777	No	NLRP2
1261	Positive Regulation of Epidermal Cell Differentiation (GO:0045606)	1/24	0.381369	0.614058	2.15531	2.0777	No	ETV4
1262	Positive Regulation of Neural Precursor Cell Proliferation (GO:2000179)	1/24	0.381369	0.614058	2.15531	2.0777	No	INSM1
1263	Axon Guidance (GO:0007411)	4/158	0.381886	0.614404	1.28876	1.24061	No	ENAH;NELL2;SEMA6A;NFIB
1264	Regulation of miRNA Transcription (GO:1902893)	2/67	0.3839	0.61618	1.52589	1.46085	No	NFIB;AGT
1265	Negative Regulation of Viral Process (GO:0048525)	2/67	0.3839	0.61618	1.52589	1.46085	No	BST2;IFI16
1266	Positive Regulation of T Cell Proliferation (GO:0042102)	2/67	0.3839	0.61618	1.52589	1.46085	No	NR5A2;IL18
1267	Glucose Metabolic Process (GO:0006006)	2/68	0.390931	0.620528	1.50269	1.41137	No	IRS2;PCK1
1268	Protein Localization to Cilium (GO:0061512)	2/68	0.390931	0.620528	1.50269	1.41137	No	RAB29;ARRB2
1269	RRNA Methylation (GO:0031167)	1/25	0.393632	0.620528	2.0654	1.92565	No	FTSJ3
1270	Regulation of Extracellular Matrix Organization (GO:1903053)	1/25	0.393632	0.620528	2.0654	1.92565	No	AGT
1271	Cellular Response to Interferon-Beta (GO:0035458)	1/25	0.393632	0.620528	2.0654	1.92565	No	IFI16
1272	Regulation of Kinase Activity (GO:0043549)	1/25	0.393632	0.620528	2.0654	1.92565	No	RBL1
1273	Regulation of Lymphocyte Activation (GO:0051249)	1/25	0.393632	0.620528	2.0654	1.92565	No	KAT2A
1274	Regulation of Membrane Protein Ectodomain Proteolysis (GO:0051043)	1/25	0.393632	0.620528	2.0654	1.92565	No	ADRA2A
1275	Endocrine System Development (GO:0035270)	1/25	0.393632	0.620528	2.0654	1.92565	No	SOX2
1276	Response to Hexose (GO:0009746)	1/25	0.393632	0.620528	2.0654	1.92565	No	IRS2
1277	Response to Ketone (GO:1901654)	1/25	0.393632	0.620528	2.0654	1.92565	No	TGFBR3
1278	Response to Purine-Containing Compound (GO:0014074)	1/25	0.393632	0.620528	2.0654	1.92565	No	NT5E
1279	Retinol Metabolic Process (GO:0042572)	1/25	0.393632	0.620528	2.0654	1.92565	No	ADH1C
1280	T-helper 17 Cell Differentiation (GO:0072539)	1/25	0.393632	0.620528	2.0654	1.92565	No	PSMB3
1281	Male Gamete Generation (GO:0048232)	1/25	0.393632	0.620528	2.0654	1.92565	No	MCM8
1282	Vasodilation (GO:0042311)	1/25	0.393632	0.620528	2.0654	1.92565	No	CPS1
1283	Vesicle Cytoskeletal Trafficking (GO:0099518)	1/25	0.393632	0.620528	2.0654	1.92565	No	CLN3
1284	Zinc Ion Transport (GO:0006829)	1/25	0.393632	0.620528	2.0654	1.92565	No	SLC39A8
1285	Negative Regulation of Extrinsic Apoptotic Signaling Pathway in Absence of Ligand (GO:2001240)	1/25	0.393632	0.620528	2.0654	1.92565	No	IFI6
1286	Negative Regulation of Extrinsic Apoptotic Signaling Pathway via Death Domain Receptors (GO:1902042)	1/25	0.393632	0.620528	2.0654	1.92565	No	BRCA1
1287	Negative Regulation of Signal Transduction in Absence of Ligand (GO:1901099)	1/25	0.393632	0.620528	2.0654	1.92565	No	IFI6
1288	Outflow Tract Septum Morphogenesis (GO:0003148)	1/25	0.393632	0.620528	2.0654	1.92565	No	ROBO1
1289	Positive Regulation of T Cell Cytokine Production (GO:0002726)	1/25	0.393632	0.620528	2.0654	1.92565	No	IL18
1290	Negative Regulation of Apoptotic Process (GO:0043066)	11/497	0.396527	0.624608	1.12393	1.03964	No	RNF157;CLN3;DAB2;STIL;MSH2;PRKDC;ANXA5;IFI6;MERTK;MTDH;AQP1
1291	Chordate Embryonic Development (GO:0043009)	2/69	0.397926	0.62584	1.48019	1.36398	No	STIL;BRCA1
1292	Eye Development (GO:0001654)	2/69	0.397926	0.62584	1.48019	1.36398	No	SOX2;DMD
1293	Regulation of Primary Metabolic Process (GO:0080090)	3/115	0.398783	0.625883	1.32852	1.22135	No	ENY2;KAT2A;IRS2
1294	Negative Regulation of Growth (GO:0045926)	3/115	0.398783	0.625883	1.32852	1.22135	No	BST2;GNG4;BRCA1
1295	Spliceosomal snRNP Assembly (GO:0000387)	2/70	0.404883	0.625883	1.45835	1.31857	No	EFTUD2;WDR77
1296	Positive Regulation of Endothelial Cell Proliferation (GO:0001938)	2/70	0.404883	0.625883	1.45835	1.31857	No	CCL24;EGF
1297	Receptor Clustering (GO:0043113)	1/26	0.405653	0.625883	1.98268	1.78889	No	PIGR
1298	Aminoglycan Biosynthetic Process (GO:0006023)	1/26	0.405653	0.625883	1.98268	1.78889	No	EXT1
1299	Blood Vessel Endothelial Cell Migration (GO:0043534)	1/26	0.405653	0.625883	1.98268	1.78889	No	ROBO1
1300	Cardiac Muscle Cell Development (GO:0055013)	1/26	0.405653	0.625883	1.98268	1.78889	No	SORBS2
1301	Chemical Synaptic Transmission, Postsynaptic (GO:0099565)	1/26	0.405653	0.625883	1.98268	1.78889	No	ARRB2
1302	ERK1 and ERK2 Cascade (GO:0070371)	1/26	0.405653	0.625883	1.98268	1.78889	No	EGF
1303	Regulation of Postsynaptic Membrane Potential (GO:0060078)	1/26	0.405653	0.625883	1.98268	1.78889	No	ARRB2
1304	Endosome Transport via Multivesicular Body Sorting Pathway (GO:0032509)	1/26	0.405653	0.625883	1.98268	1.78889	No	LAPTM4B
1305	Endothelial Cell Development (GO:0001885)	1/26	0.405653	0.625883	1.98268	1.78889	No	RDX
1306	Regulation of Synaptic Transmission, GABAergic (GO:0032228)	1/26	0.405653	0.625883	1.98268	1.78889	No	CLN3
1307	Regulation of Toll-Like Receptor Signaling Pathway (GO:0034121)	1/26	0.405653	0.625883	1.98268	1.78889	No	LGR4
1308	Glycogen Metabolic Process (GO:0005977)	1/26	0.405653	0.625883	1.98268	1.78889	No	PYGB
1309	Ventricular Cardiac Muscle Tissue Development (GO:0003229)	1/26	0.405653	0.625883	1.98268	1.78889	No	TGFBR3
1310	Mitochondrial RNA Metabolic Process (GO:0000959)	1/26	0.405653	0.625883	1.98268	1.78889	No	SLC25A33
1311	Monocyte Chemotaxis (GO:0002548)	1/26	0.405653	0.625883	1.98268	1.78889	No	CXCL17
1312	Negative Regulation of Cilium Assembly (GO:1902018)	1/26	0.405653	0.625883	1.98268	1.78889	No	MPHOSPH9
1313	Negative Regulation of Kinase Activity (GO:0033673)	1/26	0.405653	0.625883	1.98268	1.78889	No	DEPTOR
1314	Negative Regulation of miRNA Transcription (GO:1902894)	1/26	0.405653	0.625883	1.98268	1.78889	No	NFIB
1315	Negative Regulation of Protein Depolymerization (GO:1901880)	1/26	0.405653	0.625883	1.98268	1.78889	No	TPX2
1316	Positive Regulation of D-glucose Import Across Plasma Membrane (GO:0046326)	1/26	0.405653	0.625883	1.98268	1.78889	No	IRS2
1317	Positive Regulation of Extracellular Matrix Organization (GO:1903055)	1/26	0.405653	0.625883	1.98268	1.78889	No	AGT
1318	Positive Regulation of Epithelial Cell Proliferation (GO:0050679)	3/117	0.409424	0.63066	1.30508	1.16544	No	REG3A;CCL24;EGF
1319	Action Potential (GO:0001508)	2/71	0.411802	0.63066	1.43714	1.27504	No	CLN3;DMD
1320	Regulation of Endocytosis (GO:0030100)	2/71	0.411802	0.63066	1.43714	1.27504	No	SCAMP5;DAB2
1321	Negative Regulation of Cell Adhesion (GO:0007162)	2/71	0.411802	0.63066	1.43714	1.27504	No	SEMA6A;B4GALNT2
1322	ATP Biosynthetic Process (GO:0006754)	1/27	0.417437	0.63066	1.90633	1.66541	No	COX11
1323	Regulation of DNA Biosynthetic Process (GO:2000278)	1/27	0.417437	0.63066	1.90633	1.66541	No	SMOC2
1324	Antigen Processing and Presentation of Exogenous Peptide Antigen via MHC Class II (GO:0019886)	1/27	0.417437	0.63066	1.90633	1.66541	No	IFI30
1325	Cellular Response to Acetylcholine (GO:1905145)	1/27	0.417437	0.63066	1.90633	1.66541	No	CHRM3
1326	Regulation of Glycogen Biosynthetic Process (GO:0005979)	1/27	0.417437	0.63066	1.90633	1.66541	No	IRS2
1327	Cellular Response to Low-Density Lipoprotein Particle Stimulus (GO:0071404)	1/27	0.417437	0.63066	1.90633	1.66541	No	CES1
1328	Regulation of Interleukin-4 Production (GO:0032673)	1/27	0.417437	0.63066	1.90633	1.66541	No	SLC7A5
1329	Regulation of Neuroinflammatory Response (GO:0150077)	1/27	0.417437	0.63066	1.90633	1.66541	No	IL18
1330	Dendritic Cell Differentiation (GO:0097028)	1/27	0.417437	0.63066	1.90633	1.66541	No	IRF8
1331	Regulation of Neutrophil Chemotaxis (GO:0090022)	1/27	0.417437	0.63066	1.90633	1.66541	No	DPP4
1332	Regulation of Peptidyl-Serine Phosphorylation (GO:0033135)	1/27	0.417437	0.63066	1.90633	1.66541	No	CNKSR3
1333	Regulation of Protein Localization to Cell Periphery (GO:1904375)	1/27	0.417437	0.63066	1.90633	1.66541	No	CLN3
1334	Fatty-acyl-CoA Biosynthetic Process (GO:0046949)	1/27	0.417437	0.63066	1.90633	1.66541	No	ACSL4
1335	Regulation of Vascular Endothelial Growth Factor Receptor Signaling Pathway (GO:0030947)	1/27	0.417437	0.63066	1.90633	1.66541	No	ROBO1
1336	Renal Absorption (GO:0070293)	1/27	0.417437	0.63066	1.90633	1.66541	No	SLC5A1
1337	Heparan Sulfate Proteoglycan Biosynthetic Process (GO:0015012)	1/27	0.417437	0.63066	1.90633	1.66541	No	EXT1
1338	Macromolecule Methylation (GO:0043414)	1/27	0.417437	0.63066	1.90633	1.66541	No	FTSJ3
1339	Mitotic Cell Cycle Checkpoint Signaling (GO:0007093)	1/27	0.417437	0.63066	1.90633	1.66541	No	BRCA1
1340	Negative Chemotaxis (GO:0050919)	1/27	0.417437	0.63066	1.90633	1.66541	No	ROBO1
1341	Negative Regulation of mRNA Splicing, via Spliceosome (GO:0048025)	1/27	0.417437	0.63066	1.90633	1.66541	No	EFTUD2
1342	Placenta Development (GO:0001890)	1/27	0.417437	0.63066	1.90633	1.66541	No	ITGB8
1343	Positive Regulation of RNA Splicing (GO:0033120)	1/27	0.417437	0.63066	1.90633	1.66541	No	WDR77
1344	Positive Regulation of Release of Sequestered Calcium Ion Into Cytosol (GO:0051281)	1/27	0.417437	0.63066	1.90633	1.66541	No	NPSR1
1345	Neuron Projection Morphogenesis (GO:0048812)	4/166	0.417622	0.63066	1.22462	1.06931	No	POTEI;POTEJ;POTEE;POTEF
1346	Neuron Projection Development (GO:0031175)	5/214	0.418082	0.63066	1.18669	1.03488	No	GPRIN3;STMN1;MAP7D2;ATOH1;PTPRG
1347	Sterol Metabolic Process (GO:0016125)	2/72	0.418681	0.63066	1.41653	1.2333	No	SOAT1;CES1
1348	Phospholipid Transport (GO:0015914)	2/72	0.418681	0.63066	1.41653	1.2333	No	ABCB1;MTTP
1349	Positive Regulation of Phosphorylation (GO:0042327)	2/72	0.418681	0.63066	1.41653	1.2333	No	EGF;EREG
1350	DNA-templated Transcription (GO:0006351)	5/215	0.421982	0.634426	1.18098	1.01894	No	TTF2;ARRB2;SLC25A33;ATOH1;EREG
1351	Negative Regulation of Programmed Cell Death (GO:0043069)	9/410	0.424218	0.634426	1.11367	0.954981	No	RNF157;CLN3;DAB2;STIL;PRKDC;ANXA5;IFI6;MTDH;AQP1
1352	Negative Regulation of Apoptotic Signaling Pathway (GO:2001234)	2/73	0.425519	0.634426	1.39651	1.19324	No	MPV17L;IFI6
1353	Negative Regulation of Extrinsic Apoptotic Signaling Pathway (GO:2001237)	2/73	0.425519	0.634426	1.39651	1.19324	No	IFI6;BRCA1
1354	Positive Regulation of Proteasomal Ubiquitin-Dependent Protein Catabolic Process (GO:0032436)	2/73	0.425519	0.634426	1.39651	1.19324	No	DAB2;BAG2
1355	Positive Regulation of Type I Interferon Production (GO:0032481)	2/73	0.425519	0.634426	1.39651	1.19324	No	DHX35;KPNA2
1356	Acylglycerol Homeostasis (GO:0055090)	1/28	0.428987	0.634426	1.83563	1.55355	No	IL18
1357	Regulation of Biomineral Tissue Development (GO:0070167)	1/28	0.428987	0.634426	1.83563	1.55355	No	TXLNG
1358	Regulation of Blood Coagulation (GO:0030193)	1/28	0.428987	0.634426	1.83563	1.55355	No	TFPI
1359	Regulation of Cytokine Production Involved in Immune Response (GO:0002718)	1/28	0.428987	0.634426	1.83563	1.55355	No	SLC7A5
1360	Regulation of Double-Strand Break Repair via Nonhomologous End Joining (GO:2001032)	1/28	0.428987	0.634426	1.83563	1.55355	No	PRKDC
1361	Regulation of Intracellular Estrogen Receptor Signaling Pathway (GO:0033146)	1/28	0.428987	0.634426	1.83563	1.55355	No	BRCA1
1362	Regulation of Reactive Oxygen Species Biosynthetic Process (GO:1903426)	1/28	0.428987	0.634426	1.83563	1.55355	No	SLC25A33
1363	Epithelial Cell Development (GO:0002064)	1/28	0.428987	0.634426	1.83563	1.55355	No	CLDN3
1364	Renal Water Homeostasis (GO:0003091)	1/28	0.428987	0.634426	1.83563	1.55355	No	AQP1
1365	In Utero Embryonic Development (GO:0001701)	1/28	0.428987	0.634426	1.83563	1.55355	No	STIL
1366	Innate Immune Response in Mucosa (GO:0002227)	1/28	0.428987	0.634426	1.83563	1.55355	No	CLDN2
1367	Lipid Translocation (GO:0034204)	1/28	0.428987	0.634426	1.83563	1.55355	No	ABCB1
1368	Mitochondrial Respiratory Chain Complex IV Assembly (GO:0033617)	1/28	0.428987	0.634426	1.83563	1.55355	No	COX11
1369	Negative Regulation of T Cell Differentiation (GO:0045581)	1/28	0.428987	0.634426	1.83563	1.55355	No	PSMB3
1370	Negative Regulation of cAMP/PKA Signal Transduction (GO:0141162)	1/28	0.428987	0.634426	1.83563	1.55355	No	PDE3A
1371	Negative Regulation of mRNA Processing (GO:0050686)	1/28	0.428987	0.634426	1.83563	1.55355	No	EFTUD2
1372	Negative Regulation of miRNA Metabolic Process (GO:2000629)	1/28	0.428987	0.634426	1.83563	1.55355	No	NFIB
1373	Positive Regulation of Erythrocyte Differentiation (GO:0045648)	1/28	0.428987	0.634426	1.83563	1.55355	No	PRKDC
1374	Protein Depolymerization (GO:0051261)	1/28	0.428987	0.634426	1.83563	1.55355	No	STMN1
1375	Transcription by RNA Polymerase II (GO:0006366)	5/217	0.429768	0.635118	1.16971	0.987837	No	TCEA1;TTF2;ARRB2;ATOH1;TAF2
1376	Positive Regulation of Wnt Signaling Pathway (GO:0030177)	3/121	0.430526	0.635777	1.26058	1.06235	No	EGF;LGR5;LGR4
1377	Cellular Response to UV (GO:0034644)	2/74	0.432315	0.63703	1.37704	1.15479	No	MME;AQP1
1378	Sensory Organ Development (GO:0007423)	2/74	0.432315	0.63703	1.37704	1.15479	No	SOX2;ATOH1
1379	Spindle Assembly (GO:0051225)	2/74	0.432315	0.63703	1.37704	1.15479	No	TPX2;NEK2
1380	Embryonic Organ Development (GO:0048568)	2/75	0.439068	0.641367	1.35811	1.11786	No	STIL;PKDCC
1381	Regulation of Type I Interferon Production (GO:0032479)	2/75	0.439068	0.641367	1.35811	1.11786	No	IRF8;KPNA2
1382	Intermediate Filament Organization (GO:0045109)	2/75	0.439068	0.641367	1.35811	1.11786	No	EPPK1;KRT6A
1383	Antigen Processing and Presentation of Peptide Antigen via MHC Class II (GO:0002495)	1/29	0.440309	0.641367	1.76998	1.45188	No	IFI30
1384	Bicellular Tight Junction Assembly (GO:0070830)	1/29	0.440309	0.641367	1.76998	1.45188	No	CLDN3
1385	Regulation of Cellular Response to Growth Factor Stimulus (GO:0090287)	1/29	0.440309	0.641367	1.76998	1.45188	No	DMD
1386	Regulation of Cytoplasmic Translation (GO:2000765)	1/29	0.440309	0.641367	1.76998	1.45188	No	IGF2BP1
1387	Regulation of Extrinsic Apoptotic Signaling Pathway in Absence of Ligand (GO:2001239)	1/29	0.440309	0.641367	1.76998	1.45188	No	IFI6
1388	Cellular Response to Hexose Stimulus (GO:0071331)	1/29	0.440309	0.641367	1.76998	1.45188	No	PCK1
1389	Regulation of Microtubule Depolymerization (GO:0031114)	1/29	0.440309	0.641367	1.76998	1.45188	No	TPX2
1390	Regulation of Monocyte Chemotaxis (GO:0090025)	1/29	0.440309	0.641367	1.76998	1.45188	No	CXCL17
1391	Hepaticobiliary System Development (GO:0061008)	1/29	0.440309	0.641367	1.76998	1.45188	No	TGFBR3
1392	Microtubule Polymerization or Depolymerization (GO:0031109)	1/29	0.440309	0.641367	1.76998	1.45188	No	STMN1
1393	Negative Regulation of Protein Kinase Activity (GO:0006469)	1/29	0.440309	0.641367	1.76998	1.45188	No	DEPTOR
1394	Negative Regulation of Protein Localization to Membrane (GO:1905476)	1/29	0.440309	0.641367	1.76998	1.45188	No	DAB2
1395	Nuclear Membrane Organization (GO:0071763)	1/29	0.440309	0.641367	1.76998	1.45188	No	NEMP1
1396	Cholesterol Metabolic Process (GO:0008203)	2/76	0.445776	0.645957	1.33969	1.08239	No	SOAT1;CES1
1397	Positive Regulation of Cytoskeleton Organization (GO:0051495)	2/76	0.445776	0.645957	1.33969	1.08239	No	CCL24;STIL
1398	Negative Regulation of Cell Growth (GO:0030308)	3/124	0.446173	0.645957	1.22913	0.99197	No	BST2;GNG4;BRCA1
1399	Glycoprotein Biosynthetic Process (GO:0009101)	4/173	0.448499	0.645957	1.17347	0.940945	No	ST6GALNAC1;MGAT5;SLC39A8;B4GALNT2
1400	Protein Stabilization (GO:0050821)	5/222	0.449133	0.645957	1.14247	0.914472	No	BAG2;MCM8;TESC;TRIM37;PDRG1
1401	Positive Regulation of Protein Catabolic Process (GO:0045732)	3/125	0.451351	0.645957	1.219	0.969723	No	BAG2;RDX;ADRA2A
1402	Regulation of Calcium Ion Transmembrane Transport (GO:1903169)	1/30	0.451407	0.645957	1.70886	1.3592	No	DMD
1403	Regulation of Cardiac Muscle Contraction by Calcium Ion Signaling (GO:0010882)	1/30	0.451407	0.645957	1.70886	1.3592	No	DMD
1404	Cholesterol Biosynthetic Process (GO:0006695)	1/30	0.451407	0.645957	1.70886	1.3592	No	CES1
1405	Regulation of Lipid Biosynthetic Process (GO:0046890)	1/30	0.451407	0.645957	1.70886	1.3592	No	PCK1
1406	Regulation of Lipid Catabolic Process (GO:0050994)	1/30	0.451407	0.645957	1.70886	1.3592	No	ADRA2A
1407	Regulation of Protein Binding (GO:0043393)	1/30	0.451407	0.645957	1.70886	1.3592	No	AURKA
1408	Response to Alcohol (GO:0097305)	1/30	0.451407	0.645957	1.70886	1.3592	No	TGFBR3
1409	Glycosaminoglycan Metabolic Process (GO:0030203)	1/30	0.451407	0.645957	1.70886	1.3592	No	EXT1
1410	Secondary Alcohol Biosynthetic Process (GO:1902653)	1/30	0.451407	0.645957	1.70886	1.3592	No	CES1
1411	Vascular Endothelial Growth Factor Receptor Signaling Pathway (GO:0048010)	1/30	0.451407	0.645957	1.70886	1.3592	No	PGF
1412	Monocarboxylic Acid Catabolic Process (GO:0072329)	1/30	0.451407	0.645957	1.70886	1.3592	No	ECI2
1413	Negative Regulation of Fatty Acid Metabolic Process (GO:0045922)	1/30	0.451407	0.645957	1.70886	1.3592	No	BRCA1
1414	Negative Regulation of Lipid Biosynthetic Process (GO:0051055)	1/30	0.451407	0.645957	1.70886	1.3592	No	BRCA1
1415	Negative Regulation of Non-Canonical NF-kappaB Signal Transduction (GO:1901223)	1/30	0.451407	0.645957	1.70886	1.3592	No	NLRP2
1416	Negative Regulation of Protein Localization to Cell Periphery (GO:1904376)	1/30	0.451407	0.645957	1.70886	1.3592	No	DAB2
1417	Positive Regulation of B Cell Proliferation (GO:0030890)	1/30	0.451407	0.645957	1.70886	1.3592	No	IRS2
1418	Positive Regulation of Rho Protein Signal Transduction (GO:0035025)	1/30	0.451407	0.645957	1.70886	1.3592	No	ROBO1
1419	Positive Regulation of Binding (GO:0051099)	1/30	0.451407	0.645957	1.70886	1.3592	No	EGF
1420	Positive Regulation of Cytokine Production Involved in Inflammatory Response (GO:1900017)	1/30	0.451407	0.645957	1.70886	1.3592	No	IL17RB
1421	Regulation of G1/S Transition of Mitotic Cell Cycle (GO:2000045)	3/126	0.45651	0.651883	1.20902	0.94805	No	STIL;RBL1;PSMB3
1422	Regulation of Plasma Membrane Bounded Cell Projection Assembly (GO:0120032)	2/78	0.459058	0.651883	1.3043	1.0155	No	DCDC2;SYNE2
1423	Monoatomic Cation Homeostasis (GO:0055080)	2/78	0.459058	0.651883	1.3043	1.0155	No	COX11;SLC39A8
1424	Negative Regulation of Cytokine-Mediated Signaling Pathway (GO:0001960)	2/78	0.459058	0.651883	1.3043	1.0155	No	SAMHD1;ROBO1
1425	Positive Regulation of Interleukin-6 Production (GO:0032755)	2/78	0.459058	0.651883	1.3043	1.0155	No	DHX35;EREG
1426	Regulation of Androgen Receptor Signaling Pathway (GO:0060765)	1/31	0.462285	0.651883	1.65181	1.2745	No	DAB2
1427	Regulation of Centrosome Cycle (GO:0046605)	1/31	0.462285	0.651883	1.65181	1.2745	No	AURKA
1428	Regulation of Cyclin-Dependent Protein Serine/Threonine Kinase Activity (GO:0000079)	1/31	0.462285	0.651883	1.65181	1.2745	No	CDC6
1429	Regulation of Ferroptosis (GO:0110075)	1/31	0.462285	0.651883	1.65181	1.2745	No	ACSL4
1430	Regulation of Glucose Metabolic Process (GO:0010906)	1/31	0.462285	0.651883	1.65181	1.2745	No	IRS2
1431	Dicarboxylic Acid Transport (GO:0006835)	1/31	0.462285	0.651883	1.65181	1.2745	No	SLC26A2
1432	Regulation of Release of Sequestered Calcium Ion Into Cytosol by Sarcoplasmic Reticulum (GO:0010880)	1/31	0.462285	0.651883	1.65181	1.2745	No	DMD
1433	Regulation of Striated Muscle Contraction (GO:0006942)	1/31	0.462285	0.651883	1.65181	1.2745	No	DMD
1434	Fc Receptor Signaling Pathway (GO:0038093)	1/31	0.462285	0.651883	1.65181	1.2745	No	PIGR
1435	Respiratory Chain Complex IV Assembly (GO:0008535)	1/31	0.462285	0.651883	1.65181	1.2745	No	COX11
1436	Intracellular Zinc Ion Homeostasis (GO:0006882)	1/31	0.462285	0.651883	1.65181	1.2745	No	SLC39A8
1437	Lymphocyte Proliferation (GO:0046651)	1/31	0.462285	0.651883	1.65181	1.2745	No	HELLS
1438	Transition Metal Ion Transport (GO:0000041)	1/31	0.462285	0.651883	1.65181	1.2745	No	SLC39A8
1439	Positive Regulation of Cholesterol Transport (GO:0032376)	1/31	0.462285	0.651883	1.65181	1.2745	No	CES1
1440	Positive Regulation of Lipid Metabolic Process (GO:0045834)	1/31	0.462285	0.651883	1.65181	1.2745	No	PCK1
1441	Positive Regulation of Tyrosine Phosphorylation of STAT Protein (GO:0042531)	1/31	0.462285	0.651883	1.65181	1.2745	No	IL18
1442	Regulation of Smoothened Signaling Pathway (GO:0008589)	2/79	0.465629	0.655688	1.2873	0.983965	No	DCDC2;ARRB2
1443	Positive Regulation of Growth (GO:0045927)	2/79	0.465629	0.655688	1.2873	0.983965	No	ACSL4;SLC25A33
1444	Regulation of Canonical Wnt Signaling Pathway (GO:0060828)	5/228	0.472142	0.659596	1.11139	0.834067	No	SOX2;DAB2;EGF;LGR5;LGR4
1445	Response to Tumor Necrosis Factor (GO:0034612)	2/80	0.472153	0.659596	1.27073	0.953621	No	BRCA1;GBP3
1446	Positive Regulation of DNA Repair (GO:0045739)	2/80	0.472153	0.659596	1.27073	0.953621	No	BRCA1;FOXM1
1447	Cardiac Muscle Tissue Morphogenesis (GO:0055008)	1/32	0.472948	0.659596	1.59845	1.19687	No	TGFBR3
1448	Regulation of Fatty Acid Biosynthetic Process (GO:0042304)	1/32	0.472948	0.659596	1.59845	1.19687	No	BRCA1
1449	Regulation of Insulin Secretion Involved in Cellular Response to Glucose Stimulus (GO:0061178)	1/32	0.472948	0.659596	1.59845	1.19687	No	ADRA2A
1450	Regulation of Protein Localization to Cell Surface (GO:2000008)	1/32	0.472948	0.659596	1.59845	1.19687	No	EGF
1451	Regulation of Vasoconstriction (GO:0019229)	1/32	0.472948	0.659596	1.59845	1.19687	No	AGT
1452	Sterol Biosynthetic Process (GO:0016126)	1/32	0.472948	0.659596	1.59845	1.19687	No	CES1
1453	T Cell Homeostasis (GO:0043029)	1/32	0.472948	0.659596	1.59845	1.19687	No	PSMB3
1454	Negative Regulation of Blood Coagulation (GO:0030195)	1/32	0.472948	0.659596	1.59845	1.19687	No	TFPI
1455	Positive Regulation of G Protein-Coupled Receptor Signaling Pathway (GO:0045745)	1/32	0.472948	0.659596	1.59845	1.19687	No	CHGA
1456	Positive Regulation of Kinase Activity (GO:0033674)	1/32	0.472948	0.659596	1.59845	1.19687	No	EREG
1457	Positive Regulation of Macromolecule Metabolic Process (GO:0010604)	1/32	0.472948	0.659596	1.59845	1.19687	No	RAB29
1458	Phospholipase C-activating G Protein-Coupled Receptor Signaling Pathway (GO:0007200)	3/130	0.476933	0.664569	1.1707	0.866766	No	NPSR1;ADRA2A;AGT
1459	Regulation of Cell Cycle (GO:0051726)	7/329	0.477169	0.664569	1.07757	0.797276	No	BOP1;KAT2A;TXLNG;BRCA1;INSM1;FOXM1;PRR11
1460	Positive Regulation of MAPK Cascade (GO:0043410)	8/380	0.480352	0.66685	1.06596	0.781599	No	SOX2;NPSR1;EGF;CXCL17;ARRB2;MID1;ADRA2A;ROBO1
1461	Positive Regulation of Inflammatory Response (GO:0050729)	3/131	0.481983	0.66685	1.1615	0.847715	No	IL18;AGT;GBP3
1462	B Cell Activation Involved in Immune Response (GO:0002312)	1/33	0.483401	0.66685	1.54842	1.12556	No	MSH2
1463	Regulation of Cholesterol Efflux (GO:0010874)	1/33	0.483401	0.66685	1.54842	1.12556	No	CES1
1464	Regulation of Extrinsic Apoptotic Signaling Pathway via Death Domain Receptors (GO:1902041)	1/33	0.483401	0.66685	1.54842	1.12556	No	BRCA1
1465	Regulation of Metaphase/Anaphase Transition of Cell Cycle (GO:1902099)	1/33	0.483401	0.66685	1.54842	1.12556	No	CDC6
1466	Regulation of Plasma Membrane Bounded Cell Projection Organization (GO:0120035)	1/33	0.483401	0.66685	1.54842	1.12556	No	MBOAT1
1467	Response to Steroid Hormone (GO:0048545)	1/33	0.483401	0.66685	1.54842	1.12556	No	TFPI
1468	Limb Development (GO:0060173)	1/33	0.483401	0.66685	1.54842	1.12556	No	KAT2A
1469	Negative Regulation of RNA Splicing (GO:0033119)	1/33	0.483401	0.66685	1.54842	1.12556	No	EFTUD2
1470	Negative Regulation of Carbohydrate Metabolic Process (GO:0045912)	1/33	0.483401	0.66685	1.54842	1.12556	No	KAT2A
1471	Phospholipid Dephosphorylation (GO:0046839)	1/33	0.483401	0.66685	1.54842	1.12556	No	SGPP1
1472	Positive Regulation of Cell Development (GO:0010720)	1/33	0.483401	0.66685	1.54842	1.12556	No	MME
1473	Purine Ribonucleoside Triphosphate Metabolic Process (GO:0009205)	1/33	0.483401	0.66685	1.54842	1.12556	No	NT5E
1474	Sphingolipid Metabolic Process (GO:0006665)	2/82	0.485056	0.668679	1.23883	0.896285	No	SPTLC3;SGPP1
1475	Response to Endoplasmic Reticulum Stress (GO:0034976)	3/132	0.487011	0.670919	1.15244	0.829142	No	SCAMP5;CTH;CFTR
1476	Regulation of T Cell Activation (GO:0050863)	2/83	0.491433	0.674119	1.22348	0.869193	No	KAT2A;NR5A2
1477	Negative Regulation of Blood Vessel Morphogenesis (GO:2000181)	2/83	0.491433	0.674119	1.22348	0.869193	No	SEMA6A;THBS2
1478	Negative Regulation of Neuron Apoptotic Process (GO:0043524)	2/83	0.491433	0.674119	1.22348	0.869193	No	CLN3;MSH2
1479	Regulation of Activated T Cell Proliferation (GO:0046006)	1/34	0.493646	0.674119	1.50142	1.05991	No	IL18
1480	Regulation of Metabolic Process (GO:0019222)	1/34	0.493646	0.674119	1.50142	1.05991	No	FOXM1
1481	Regulation of Mitochondrion Organization (GO:0010821)	1/34	0.493646	0.674119	1.50142	1.05991	No	MYO19
1482	Regulation of Neuron Migration (GO:2001222)	1/34	0.493646	0.674119	1.50142	1.05991	No	SEMA6A
1483	Embryonic Skeletal System Morphogenesis (GO:0048704)	1/34	0.493646	0.674119	1.50142	1.05991	No	HOXB9
1484	Regulation of Spindle Assembly (GO:0090169)	1/34	0.493646	0.674119	1.50142	1.05991	No	STIL
1485	Mesenchymal Cell Migration (GO:0090497)	1/34	0.493646	0.674119	1.50142	1.05991	No	SEMA6A
1486	Negative Regulation of Microtubule Polymerization or Depolymerization (GO:0031111)	1/34	0.493646	0.674119	1.50142	1.05991	No	TPX2
1487	Positive Regulation of D-glucose Transmembrane Transport (GO:0010828)	1/34	0.493646	0.674119	1.50142	1.05991	No	IRS2
1488	Protein Localization to Chromatin (GO:0071168)	1/34	0.493646	0.674119	1.50142	1.05991	No	MCM8
1489	Intracellular Monoatomic Cation Homeostasis (GO:0030003)	5/234	0.49484	0.675295	1.08193	0.761161	No	CALB2;SLC9A3;TESC;COX11;SLC39A8
1490	Glycerophospholipid Biosynthetic Process (GO:0046474)	3/134	0.496994	0.67778	1.13472	0.793374	No	CLN3;PTDSS1;CPNE7
1491	Fatty Acid Metabolic Process (GO:0006631)	3/135	0.501949	0.680103	1.12607	0.776151	No	ECI2;ACSL4;CES1
1492	Regulation of Cell Migration Involved in Sprouting Angiogenesis (GO:0090049)	1/35	0.503689	0.680103	1.45719	0.999332	No	TGFBR3
1493	Cardiac Muscle Contraction (GO:0060048)	1/35	0.503689	0.680103	1.45719	0.999332	No	DMD
1494	Regulation of Developmental Growth (GO:0048638)	1/35	0.503689	0.680103	1.45719	0.999332	No	EPPK1
1495	Cellular Response to Osmotic Stress (GO:0071470)	1/35	0.503689	0.680103	1.45719	0.999332	No	AQP1
1496	Regulation of Transmembrane Receptor Protein Serine/Threonine Kinase Signaling Pathway (GO:0090092)	1/35	0.503689	0.680103	1.45719	0.999332	No	TGFBR3
1497	Regulation of Tyrosine Phosphorylation of STAT Protein (GO:0042509)	1/35	0.503689	0.680103	1.45719	0.999332	No	IL18
1498	Homologous Chromosome Pairing at Meiosis (GO:0007129)	1/35	0.503689	0.680103	1.45719	0.999332	No	HORMAD1
1499	Spliceosome Conformational Change to Release U4 (Or U4atac) and U1 (Or U11) (GO:0000388)	1/35	0.503689	0.680103	1.45719	0.999332	No	EFTUD2
1500	Ventricular Cardiac Muscle Tissue Morphogenesis (GO:0055010)	1/35	0.503689	0.680103	1.45719	0.999332	No	TGFBR3
1501	Negative Regulation of G1/S Transition of Mitotic Cell Cycle (GO:2000134)	1/35	0.503689	0.680103	1.45719	0.999332	No	RBL1
1502	Positive Regulation of Substrate Adhesion-Dependent Cell Spreading (GO:1900026)	1/35	0.503689	0.680103	1.45719	0.999332	No	OLFM4
1503	Positive Regulation of Transcription by RNA Polymerase I (GO:0045943)	1/35	0.503689	0.680103	1.45719	0.999332	No	NOL11
1504	Regulation of Endothelial Cell Proliferation (GO:0001936)	2/85	0.504038	0.680103	1.19387	0.817926	No	CCL24;EGF
1505	Regulation of Interleukin-1 Beta Production (GO:0032651)	2/85	0.504038	0.680103	1.19387	0.817926	No	IFI16;NLRP2
1506	Cytokine-mediated Signaling Pathway (GO:0019221)	6/287	0.504053	0.680103	1.05792	0.724757	No	CCL24;IL18;CXCL17;ARRB2;IL17RB;EREG
1507	Regulation of Proteasomal Protein Catabolic Process (GO:0061136)	2/86	0.510264	0.68158	1.1796	0.793665	No	BAG2;PSMB3
1508	Positive Regulation of Protein Secretion (GO:0050714)	2/86	0.510264	0.68158	1.1796	0.793665	No	IRS2;ACSL4
1509	Pos Reg Transmembrane Rec Protein Serine/Threonine Kinase Signaling Pathway (GO:0090100)	2/86	0.510264	0.68158	1.1796	0.793665	No	TGFBR3;DAB2
1510	Lipid Biosynthetic Process (GO:0008610)	3/137	0.511784	0.68158	1.10915	0.742967	No	SPTLC3;MBOAT1;ACSL4
1511	Negative Regulation of Cell Population Proliferation (GO:0008285)	8/391	0.512555	0.68158	1.03475	0.691573	No	TGFBR3;CLDN3;TESC;EPPK1;UTP20;CDC6;INSM1;EREG
1512	Antigen Processing and Presentation of Exogenous Peptide Antigen (GO:0002478)	1/36	0.513533	0.68158	1.41548	0.943332	No	IFI30
1513	Regulation of Cellular Senescence (GO:2000772)	1/36	0.513533	0.68158	1.41548	0.943332	No	RBL1
1514	Regulation of Centrosome Duplication (GO:0010824)	1/36	0.513533	0.68158	1.41548	0.943332	No	STIL
1515	Cellular Response to Hydrogen Peroxide (GO:0070301)	1/36	0.513533	0.68158	1.41548	0.943332	No	AQP1
1516	Regulation of Intracellular Protein Transport (GO:0033157)	1/36	0.513533	0.68158	1.41548	0.943332	No	RAB29
1517	Regulation of Neuronal Synaptic Plasticity (GO:0048168)	1/36	0.513533	0.68158	1.41548	0.943332	No	CLN3
1518	Regulation of Protein Localization to Membrane (GO:1905475)	1/36	0.513533	0.68158	1.41548	0.943332	No	CLN3
1519	Gluconeogenesis (GO:0006094)	1/36	0.513533	0.68158	1.41548	0.943332	No	PCK1
1520	Response to Transforming Growth Factor Beta (GO:0071559)	1/36	0.513533	0.68158	1.41548	0.943332	No	PDE3A
1521	Triglyceride Homeostasis (GO:0070328)	1/36	0.513533	0.68158	1.41548	0.943332	No	IL18
1522	Vacuolar Acidification (GO:0007035)	1/36	0.513533	0.68158	1.41548	0.943332	No	CLN3
1523	Negative Regulation of G2/M Transition of Mitotic Cell Cycle (GO:0010972)	1/36	0.513533	0.68158	1.41548	0.943332	No	BRCA1
1524	Negative Regulation of Cell Cycle Process (GO:0010948)	1/36	0.513533	0.68158	1.41548	0.943332	No	NEK2
1525	Negative Regulation of Endocytosis (GO:0045806)	1/36	0.513533	0.68158	1.41548	0.943332	No	SCAMP5
1526	Negative Regulation of Lipid Metabolic Process (GO:0045833)	1/36	0.513533	0.68158	1.41548	0.943332	No	ADRA2A
1527	Nucleobase-containing Compound Metabolic Process (GO:0006139)	1/36	0.513533	0.68158	1.41548	0.943332	No	DPYSL2
1528	Platelet Aggregation (GO:0070527)	1/36	0.513533	0.68158	1.41548	0.943332	No	SLC6A4
1529	Positive Regulation of Notch Signaling Pathway (GO:0045747)	1/36	0.513533	0.68158	1.41548	0.943332	No	ROBO1
1530	Positive Regulation of Mononuclear Cell Migration (GO:0071677)	1/36	0.513533	0.68158	1.41548	0.943332	No	CXCL17
1531	Positive Regulation of Signaling (GO:0023056)	1/36	0.513533	0.68158	1.41548	0.943332	No	RAB29
1532	Integrin-mediated Signaling Pathway (GO:0007229)	2/87	0.516439	0.683947	1.16566	0.770266	No	DAB2;ITGB8
1533	Signal Transduction in Response to DNA Damage (GO:0042770)	2/87	0.516439	0.683947	1.16566	0.770266	No	BRIP1;FOXM1
1534	Protein Tetramerization (GO:0051262)	2/87	0.516439	0.683947	1.16566	0.770266	No	CTH;SAMHD1
1535	Protein Localization to Cell Periphery (GO:1990778)	3/138	0.516662	0.683947	1.10088	0.726981	No	TESC;RDX;RAB29
1536	Regulation of Synapse Assembly (GO:0051963)	2/88	0.522562	0.686762	1.15205	0.747692	No	GPC4;SRGAP2B
1537	Long-chain Fatty Acid Metabolic Process (GO:0001676)	2/88	0.522562	0.686762	1.15205	0.747692	No	GSTM4;ACSL4
1538	Regulation of D-glucose Import Across Plasma Membrane (GO:0046324)	1/37	0.523183	0.686762	1.37609	0.891465	No	IRS2
1539	DNA Damage Checkpoint Signaling (GO:0000077)	1/37	0.523183	0.686762	1.37609	0.891465	No	BRIP1
1540	Regulation of Muscle Contraction (GO:0006937)	1/37	0.523183	0.686762	1.37609	0.891465	No	CHRM3
1541	Determination of Bilateral Symmetry (GO:0009855)	1/37	0.523183	0.686762	1.37609	0.891465	No	STIL
1542	Heparan Sulfate Proteoglycan Metabolic Process (GO:0030201)	1/37	0.523183	0.686762	1.37609	0.891465	No	EXT1
1543	Smoothened Signaling Pathway (GO:0007224)	1/37	0.523183	0.686762	1.37609	0.891465	No	STIL
1544	MRNA Transcription by RNA Polymerase II (GO:0042789)	1/37	0.523183	0.686762	1.37609	0.891465	No	TAF2
1545	Melanosome Organization (GO:0032438)	1/37	0.523183	0.686762	1.37609	0.891465	No	RAB29
1546	Negative Regulation of Small Molecule Metabolic Process (GO:0062014)	1/37	0.523183	0.686762	1.37609	0.891465	No	KAT2A
1547	Neural Crest Cell Migration (GO:0001755)	1/37	0.523183	0.686762	1.37609	0.891465	No	SEMA6A
1548	Positive Regulation of Cytokine Production Involved in Immune Response (GO:0002720)	1/37	0.523183	0.686762	1.37609	0.891465	No	SLC7A5
1549	Central Nervous System Development (GO:0007417)	6/294	0.527536	0.69203	1.03184	0.659899	No	SOX2;SHC3;NFIB;PHGDH;MSI1;ATOH1
1550	Regulation of Response to External Stimulus (GO:0032101)	3/141	0.53114	0.692911	1.07678	0.681309	No	IFI16;NLRP2;SAMHD1
1551	Acetylcholine Receptor Signaling Pathway (GO:0095500)	1/38	0.532641	0.692911	1.33883	0.843339	No	CHRM3
1552	Apical Junction Assembly (GO:0043297)	1/38	0.532641	0.692911	1.33883	0.843339	No	CLDN3
1553	Regulation of Blood Circulation (GO:1903522)	1/38	0.532641	0.692911	1.33883	0.843339	No	AGT
1554	Cardiac Muscle Cell Action Potential (GO:0086001)	1/38	0.532641	0.692911	1.33883	0.843339	No	DMD
1555	Cellular Response to Glucose Stimulus (GO:0071333)	1/38	0.532641	0.692911	1.33883	0.843339	No	PCK1
1556	Detection of Chemical Stimulus Involved in Sensory Perception of Bitter Taste (GO:0001580)	1/38	0.532641	0.692911	1.33883	0.843339	No	PIGR
1557	Regulation of Potassium Ion Transport (GO:0043266)	1/38	0.532641	0.692911	1.33883	0.843339	No	ADRA2A
1558	Regulation of Type I Interferon-Mediated Signaling Pathway (GO:0060338)	1/38	0.532641	0.692911	1.33883	0.843339	No	SAMHD1
1559	Spliceosomal Conformational Changes to Generate Catalytic Conformation (GO:0000393)	1/38	0.532641	0.692911	1.33883	0.843339	No	EFTUD2
1560	Spliceosomal tri-snRNP Complex Assembly (GO:0000244)	1/38	0.532641	0.692911	1.33883	0.843339	No	EFTUD2
1561	Negative Regulation of Plasma Membrane Bounded Cell Projection Assembly (GO:0120033)	1/38	0.532641	0.692911	1.33883	0.843339	No	MPHOSPH9
1562	Phospholipid Translocation (GO:0045332)	1/38	0.532641	0.692911	1.33883	0.843339	No	ABCB1
1563	Cellular Response to Hormone Stimulus (GO:0032870)	2/90	0.534652	0.69343	1.12575	0.704877	No	TFPI;ADRA2A
1564	Positive Regulation of Cellular Component Biogenesis (GO:0044089)	2/90	0.534652	0.69343	1.12575	0.704877	No	CHGA;AGT
1565	Positive Regulation of Ubiquitin-Dependent Protein Catabolic Process (GO:2000060)	2/90	0.534652	0.69343	1.12575	0.704877	No	DAB2;BAG2
1566	Cell Surface Receptor Protein Tyrosine Kinase Signaling Pathway (GO:0007169)	6/297	0.537463	0.69343	1.02104	0.63396	No	SHC3;STMN1;IRS2;MERTK;PGF;PTPRG
1567	Response to Cytokine (GO:0034097)	3/143	0.540656	0.69343	1.06129	0.652661	No	BST2;MME;PSMB3
1568	Positive Regulation of Defense Response (GO:0031349)	3/143	0.540656	0.69343	1.06129	0.652661	No	IL18;AGT;EREG
1569	Aortic Valve Morphogenesis (GO:0003180)	1/39	0.541912	0.69343	1.30353	0.798609	No	ROBO1
1570	Regulation of Axonogenesis (GO:0050770)	1/39	0.541912	0.69343	1.30353	0.798609	No	ROBO1
1571	Regulation of Cell Junction Assembly (GO:1901888)	1/39	0.541912	0.69343	1.30353	0.798609	No	SRGAP2B
1572	Regulation of Erythrocyte Differentiation (GO:0045646)	1/39	0.541912	0.69343	1.30353	0.798609	No	PRKDC
1573	Regulation of Gluconeogenesis (GO:0006111)	1/39	0.541912	0.69343	1.30353	0.798609	No	KAT2A
1574	DNA Damage Response, Signal Transduction by P53 Class Mediator (GO:0030330)	1/39	0.541912	0.69343	1.30353	0.798609	No	FOXM1
1575	Regulation of Natural Killer Cell Mediated Cytotoxicity (GO:0042269)	1/39	0.541912	0.69343	1.30353	0.798609	No	ARRB2
1576	Regulation of Response to Biotic Stimulus (GO:0002831)	1/39	0.541912	0.69343	1.30353	0.798609	No	SAMHD1
1577	Heart Looping (GO:0001947)	1/39	0.541912	0.69343	1.30353	0.798609	No	STIL
1578	Hexose Biosynthetic Process (GO:0019319)	1/39	0.541912	0.69343	1.30353	0.798609	No	PCK1
1579	Sensory Perception of Bitter Taste (GO:0050913)	1/39	0.541912	0.69343	1.30353	0.798609	No	PIGR
1580	Intrinsic Apoptotic Signaling Pathway by P53 Class Mediator (GO:0072332)	1/39	0.541912	0.69343	1.30353	0.798609	No	IFI16
1581	Leukocyte Cell-Cell Adhesion (GO:0007159)	1/39	0.541912	0.69343	1.30353	0.798609	No	NT5E
1582	Tight Junction Assembly (GO:0120192)	1/39	0.541912	0.69343	1.30353	0.798609	No	CLDN3
1583	Membrane Depolarization (GO:0051899)	1/39	0.541912	0.69343	1.30353	0.798609	No	SLC6A4
1584	Muscle Cell Differentiation (GO:0042692)	1/39	0.541912	0.69343	1.30353	0.798609	No	DMD
1585	Negative Regulation of Cell-Cell Adhesion (GO:0022408)	1/39	0.541912	0.69343	1.30353	0.798609	No	B4GALNT2
1586	Peptidyl-tyrosine Modification (GO:0018212)	1/39	0.541912	0.69343	1.30353	0.798609	No	PKDCC
1587	Positive Regulation of Axonogenesis (GO:0050772)	1/39	0.541912	0.69343	1.30353	0.798609	No	ROBO1
1588	Positive Regulation of Bone Mineralization (GO:0030501)	1/39	0.541912	0.69343	1.30353	0.798609	No	PKDCC
1589	Modulation of Chemical Synaptic Transmission (GO:0050804)	3/144	0.545372	0.697418	1.05371	0.638847	No	CLN3;GRM8;ARRB2
1590	Regulation of Cell Cycle G1/S Phase Transition (GO:1902806)	2/92	0.54653	0.698458	1.10062	0.664958	No	SOX2;PSMB3
1591	Positive Regulation of Protein Metabolic Process (GO:0051247)	4/197	0.549557	0.698461	1.02628	0.614374	No	PRKDC;OTUD6B;RDX;IL18
1592	Camera-type Eye Development (GO:0043010)	1/40	0.551	0.698461	1.27004	0.75697	No	DMD
1593	Regulation of Cytosolic Calcium Ion Concentration (GO:0051480)	1/40	0.551	0.698461	1.27004	0.75697	No	CLN3
1594	Regulation of Release of Cytochrome C From Mitochondria (GO:0090199)	1/40	0.551	0.698461	1.27004	0.75697	No	IFI6
1595	Regulation of Sprouting Angiogenesis (GO:1903670)	1/40	0.551	0.698461	1.27004	0.75697	No	SEMA6A
1596	Establishment of Spindle Orientation (GO:0051294)	1/40	0.551	0.698461	1.27004	0.75697	No	SKA2
1597	Host-mediated Perturbation of Viral Process (GO:0044788)	1/40	0.551	0.698461	1.27004	0.75697	No	RAB29
1598	Skeletal Muscle Organ Development (GO:0060538)	1/40	0.551	0.698461	1.27004	0.75697	No	DMD
1599	Negative Regulation of Cytoplasmic Pattern Recognition Receptor Signaling Pathway (GO:0039532)	1/40	0.551	0.698461	1.27004	0.75697	No	PRKDC
1600	Negative Regulation of Proteasomal Ubiquitin-Dependent Protein Catabolic Process (GO:0032435)	1/40	0.551	0.698461	1.27004	0.75697	No	KAT2A
1601	Positive Regulation of Extrinsic Apoptotic Signaling Pathway (GO:2001238)	1/40	0.551	0.698461	1.27004	0.75697	No	AGT
1602	Positive Regulation of Interferon-Beta Production (GO:0032728)	1/40	0.551	0.698461	1.27004	0.75697	No	DHX35
1603	Positive Regulation of Interleukin-2 Production (GO:0032743)	1/40	0.551	0.698461	1.27004	0.75697	No	PSMB3
1604	Regulation of Double-Strand Break Repair (GO:2000779)	2/93	0.552389	0.699349	1.08847	0.64601	No	RAD51AP1;FOXM1
1605	Cellular Response to Tumor Necrosis Factor (GO:0071356)	2/93	0.552389	0.699349	1.08847	0.64601	No	BRCA1;GBP3
1606	Protein Localization to Membrane (GO:0072657)	4/199	0.557546	0.704479	1.01565	0.59335	No	PIGR;TESC;RDX;RAB29
1607	Negative Regulation of Angiogenesis (GO:0016525)	2/94	0.558195	0.704479	1.07658	0.627699	No	SEMA6A;THBS2
1608	Semaphorin-plexin Signaling Pathway (GO:0071526)	1/41	0.559908	0.704479	1.23823	0.71815	No	SEMA6A
1609	Left/right Pattern Formation (GO:0060972)	1/41	0.559908	0.704479	1.23823	0.71815	No	STIL
1610	Negative Regulation of Proteolysis (GO:0045861)	1/41	0.559908	0.704479	1.23823	0.71815	No	CLN3
1611	Organelle Transport Along Microtubule (GO:0072384)	1/41	0.559908	0.704479	1.23823	0.71815	No	CLN3
1612	Positive Regulation of Catalytic Activity (GO:0043085)	1/41	0.559908	0.704479	1.23823	0.71815	No	DSCC1
1613	Positive Regulation of Cytokinesis (GO:0032467)	1/41	0.559908	0.704479	1.23823	0.71815	No	CDC6
1614	Positive Regulation of Telomere Maintenance (GO:0032206)	1/41	0.559908	0.704479	1.23823	0.71815	No	NEK2
1615	Protein Monoubiquitination (GO:0006513)	1/41	0.559908	0.704479	1.23823	0.71815	No	TRIM37
1616	Regulation of Protein Localization to Plasma Membrane (GO:1903076)	2/95	0.563947	0.709121	1.06495	0.61	No	CLN3;DAB2
1617	RNA Transport (GO:0050658)	1/42	0.56864	0.709316	1.20797	0.681906	No	ALYREF
1618	Regulation of Ras Protein Signal Transduction (GO:0046578)	1/42	0.56864	0.709316	1.20797	0.681906	No	FOXM1
1619	Aortic Valve Development (GO:0003176)	1/42	0.56864	0.709316	1.20797	0.681906	No	ROBO1
1620	Regulation of Cardiac Muscle Contraction (GO:0055117)	1/42	0.56864	0.709316	1.20797	0.681906	No	CHGA
1621	Detection of Chemical Stimulus Involved in Sensory Perception of Taste (GO:0050912)	1/42	0.56864	0.709316	1.20797	0.681906	No	PIGR
1622	Embryonic Skeletal System Development (GO:0048706)	1/42	0.56864	0.709316	1.20797	0.681906	No	HOXB9
1623	Heart Contraction (GO:0060047)	1/42	0.56864	0.709316	1.20797	0.681906	No	DMD
1624	Visual System Development (GO:0150063)	1/42	0.56864	0.709316	1.20797	0.681906	No	SOX2
1625	Odontogenesis (GO:0042476)	1/42	0.56864	0.709316	1.20797	0.681906	No	AQP1
1626	Positive Regulation of Actin Filament Polymerization (GO:0030838)	1/42	0.56864	0.709316	1.20797	0.681906	No	CCL24
1627	Positive Regulation of Lipid Biosynthetic Process (GO:0046889)	1/42	0.56864	0.709316	1.20797	0.681906	No	PCK1
1628	Positive Regulation of Lymphocyte Differentiation (GO:0045621)	1/42	0.56864	0.709316	1.20797	0.681906	No	PRKDC
1629	Positive Regulation of Production of Molecular Mediator of Immune Response (GO:0002702)	1/42	0.56864	0.709316	1.20797	0.681906	No	SLC7A5
1630	Response to UV (GO:0009411)	2/96	0.569645	0.710134	1.05357	0.592888	No	MSH2;AQP1
1631	Mitochondrial Respiratory Chain Complex Assembly (GO:0033108)	2/97	0.575289	0.714292	1.04243	0.57634	No	COX11;SLC25A33
1632	DNA-templated Transcription Termination (GO:0006353)	1/43	0.577199	0.714292	1.17914	0.64802	No	TTF2
1633	Determination of Heart Left/Right Asymmetry (GO:0061371)	1/43	0.577199	0.714292	1.17914	0.64802	No	STIL
1634	Digestive Tract Development (GO:0048565)	1/43	0.577199	0.714292	1.17914	0.64802	No	PKDCC
1635	Embryonic Heart Tube Morphogenesis (GO:0003143)	1/43	0.577199	0.714292	1.17914	0.64802	No	STIL
1636	Establishment of Protein Localization to Plasma Membrane (GO:0061951)	1/43	0.577199	0.714292	1.17914	0.64802	No	RDX
1637	Response to Hydrogen Peroxide (GO:0042542)	1/43	0.577199	0.714292	1.17914	0.64802	No	AQP1
1638	Striated Muscle Tissue Development (GO:0014706)	1/43	0.577199	0.714292	1.17914	0.64802	No	DMD
1639	Negative Regulation of DNA Recombination (GO:0045910)	1/43	0.577199	0.714292	1.17914	0.64802	No	MSH2
1640	Notch Signaling Pathway (GO:0007219)	1/43	0.577199	0.714292	1.17914	0.64802	No	SORBS2
1641	Positive Regulation of Cell Cycle G1/S Phase Transition (GO:1902808)	1/43	0.577199	0.714292	1.17914	0.64802	No	STIL
1642	Positive Regulation of Ossification (GO:0045778)	1/43	0.577199	0.714292	1.17914	0.64802	No	PKDCC
1643	Regulation of Actin Filament-Based Process (GO:0032970)	2/98	0.580879	0.718183	1.03151	0.560332	No	BST2;IQGAP2
1644	Regulation of Translation (GO:0006417)	4/205	0.58105	0.718183	0.985024	0.534788	No	PRKDC;OTUD6B;IGF2BP1;MSI1
1645	Generation of Neurons (GO:0048699)	4/206	0.584897	0.719852	0.980097	0.525645	No	SOX2;DCDC2;ACSL4;INSM1
1646	Carboxylic Acid Metabolic Process (GO:0019752)	1/44	0.585588	0.719852	1.15166	0.616299	No	PCK1
1647	Cardiac Ventricle Morphogenesis (GO:0003208)	1/44	0.585588	0.719852	1.15166	0.616299	No	TGFBR3
1648	Regulation of Epithelial Cell Migration (GO:0010632)	1/44	0.585588	0.719852	1.15166	0.616299	No	PTPRG
1649	Keratinocyte Differentiation (GO:0030216)	1/44	0.585588	0.719852	1.15166	0.616299	No	EREG
1650	Substantia Nigra Development (GO:0021762)	1/44	0.585588	0.719852	1.15166	0.616299	No	POTEE
1651	Lytic Vacuole Organization (GO:0080171)	1/44	0.585588	0.719852	1.15166	0.616299	No	CLN3
1652	Positive Regulation of Biomineral Tissue Development (GO:0070169)	1/44	0.585588	0.719852	1.15166	0.616299	No	PKDCC
1653	Positive Regulation of Double-Strand Break Repair via Homologous Recombination (GO:1905168)	1/44	0.585588	0.719852	1.15166	0.616299	No	RAD51AP1
1654	Plasma Membrane Bounded Cell Projection Organization (GO:0120036)	3/153	0.586516	0.720557	0.990025	0.528233	No	GPRIN3;STMN1;PTPRG
1655	Positive Regulation of Autophagy (GO:0010508)	2/100	0.591896	0.726445	1.01036	0.529857	No	DEPTOR;MTDH
1656	Connective Tissue Development (GO:0061448)	1/45	0.593812	0.726445	1.12543	0.586567	No	ITGB8
1657	Embryonic Organ Morphogenesis (GO:0048562)	1/45	0.593812	0.726445	1.12543	0.586567	No	HOXB9
1658	Establishment of Protein Localization to Extracellular Region (GO:0035592)	1/45	0.593812	0.726445	1.12543	0.586567	No	MTTP
1659	Response to Type I Interferon (GO:0034340)	1/45	0.593812	0.726445	1.12543	0.586567	No	PSMB3
1660	Phosphatidylinositol 3-Kinase/Protein Kinase B Signal Transduction (GO:0043491)	1/45	0.593812	0.726445	1.12543	0.586567	No	IRS2
1661	Positive Regulation of Cell Division (GO:0051781)	1/45	0.593812	0.726445	1.12543	0.586567	No	CDC6
1662	Regulation of Protein Phosphorylation (GO:0001932)	2/101	0.597323	0.729862	1.0001	0.515349	No	PRKDC;INSM1
1663	Positive Regulation of Proteasomal Protein Catabolic Process (GO:1901800)	2/101	0.597323	0.729862	1.0001	0.515349	No	DAB2;BAG2
1664	Negative Regulation of Protein Metabolic Process (GO:0051248)	3/156	0.599692	0.731462	0.970464	0.496236	No	CLN3;OTUD6B;IGF2BP1
1665	Protein Processing (GO:0016485)	3/156	0.599692	0.731462	0.970464	0.496236	No	CLN3;MME;TMPRSS11E
1666	Regulation of Apoptotic Signaling Pathway (GO:2001233)	1/46	0.601872	0.731462	1.10037	0.558666	No	DEPTOR
1667	Regulation of Chemokine Production (GO:0032642)	1/46	0.601872	0.731462	1.10037	0.558666	No	IL18
1668	Regulation of Transport (GO:0051049)	1/46	0.601872	0.731462	1.10037	0.558666	No	CLDN3
1669	Learning (GO:0007612)	1/46	0.601872	0.731462	1.10037	0.558666	No	CLN3
1670	Positive Regulation of Calcium Ion Transmembrane Transport (GO:1904427)	1/46	0.601872	0.731462	1.10037	0.558666	No	NPSR1
1671	Positive Regulation of Gene Expression, Epigenetic (GO:0141137)	1/46	0.601872	0.731462	1.10037	0.558666	No	ATAD2
1672	Positive Regulation of Myeloid Leukocyte Differentiation (GO:0002763)	1/46	0.601872	0.731462	1.10037	0.558666	No	TESC
1673	Hemopoiesis (GO:0030097)	2/102	0.602696	0.732026	0.990051	0.501304	No	TGFBR3;IFI16
1674	Positive Regulation of ERK1 and ERK2 Cascade (GO:0070374)	3/158	0.608322	0.735347	0.957843	0.476097	No	NPSR1;CXCL17;ARRB2
1675	Activation of Protein Kinase Activity (GO:0032147)	1/47	0.609773	0.735347	1.07639	0.532455	No	TPX2
1676	Constitutive Heterochromatin Formation (GO:0140719)	1/47	0.609773	0.735347	1.07639	0.532455	No	HELLS
1677	Endothelial Cell Migration (GO:0043542)	1/47	0.609773	0.735347	1.07639	0.532455	No	DPP4
1678	Homotypic Cell-Cell Adhesion (GO:0034109)	1/47	0.609773	0.735347	1.07639	0.532455	No	SLC6A4
1679	Skeletal Muscle Tissue Development (GO:0007519)	1/47	0.609773	0.735347	1.07639	0.532455	No	DMD
1680	Lysosome Localization (GO:0032418)	1/47	0.609773	0.735347	1.07639	0.532455	No	CHGA
1681	Neg Reg Phosphatidylinositol 3-Kinase/Protein Kinase B Signal Transduction (GO:0051898)	1/47	0.609773	0.735347	1.07639	0.532455	No	ARRB2
1682	Neural Crest Cell Development (GO:0014032)	1/47	0.609773	0.735347	1.07639	0.532455	No	SEMA6A
1683	Organelle Disassembly (GO:1903008)	1/47	0.609773	0.735347	1.07639	0.532455	No	AURKA
1684	Positive Regulation of Chemotaxis (GO:0050921)	1/47	0.609773	0.735347	1.07639	0.532455	No	SMOC2
1685	Positive Regulation of Response to Biotic Stimulus (GO:0002833)	1/47	0.609773	0.735347	1.07639	0.532455	No	EREG
1686	Sensory Perception of Mechanical Stimulus (GO:0050954)	2/104	0.61328	0.739137	0.970538	0.474529	No	LRIG1;DCDC2
1687	Pyruvate Metabolic Process (GO:0006090)	1/48	0.617518	0.739857	1.05343	0.507804	No	PCK1
1688	Blood Circulation (GO:0008015)	1/48	0.617518	0.739857	1.05343	0.507804	No	SCPEP1
1689	Cellular Response to Glucose Starvation (GO:0042149)	1/48	0.617518	0.739857	1.05343	0.507804	No	IFI16
1690	Regulation of Ossification (GO:0030278)	1/48	0.617518	0.739857	1.05343	0.507804	No	TXLNG
1691	Immune Response-Regulating Cell Surface Receptor Signaling Pathway (GO:0002768)	1/48	0.617518	0.739857	1.05343	0.507804	No	PIGR
1692	Mitotic Spindle Assembly (GO:0090307)	1/48	0.617518	0.739857	1.05343	0.507804	No	TPX2
1693	Negative Regulation of Mitotic Cell Cycle Phase Transition (GO:1901991)	1/48	0.617518	0.739857	1.05343	0.507804	No	RBL1
1694	Positive Regulation of Metabolic Process (GO:0009893)	1/48	0.617518	0.739857	1.05343	0.507804	No	AGT
1695	Positive Regulation of miRNA Transcription (GO:1902895)	1/48	0.617518	0.739857	1.05343	0.507804	No	AGT
1696	Positive Regulation of Receptor Signaling Pathway via STAT (GO:1904894)	1/48	0.617518	0.739857	1.05343	0.507804	No	MGAT5
1697	Glucose Homeostasis (GO:0042593)	2/105	0.61849	0.740149	0.961066	0.461767	No	PCK1;ADRA2A
1698	Positive Regulation of Immune Response (GO:0050778)	2/105	0.61849	0.740149	0.961066	0.461767	No	PCK1;EREG
1699	Regulation of Actin Cytoskeleton Organization (GO:0032956)	2/106	0.623647	0.745436	0.951777	0.449402	No	BST2;IQGAP2
1700	Regulation of MAP Kinase Activity (GO:0043405)	1/49	0.625109	0.745436	1.03143	0.484597	No	AGT
1701	Cellular Defense Response (GO:0006968)	1/49	0.625109	0.745436	1.03143	0.484597	No	DCDC2
1702	Lysosomal Transport (GO:0007041)	1/49	0.625109	0.745436	1.03143	0.484597	No	CLN3
1703	Male Gonad Development (GO:0008584)	1/49	0.625109	0.745436	1.03143	0.484597	No	MSH2
1704	Negative Regulation of Biosynthetic Process (GO:0009890)	1/49	0.625109	0.745436	1.03143	0.484597	No	KAT2A
1705	Negative Regulation of Translation (GO:0017148)	2/107	0.628749	0.749336	0.942664	0.437418	No	OTUD6B;IGF2BP1
1706	Development of Primary Male Sexual Characteristics (GO:0046546)	1/50	0.63255	0.752543	1.01033	0.462728	No	MSH2
1707	Regulation of Protein Serine/Threonine Kinase Activity (GO:0071900)	1/50	0.63255	0.752543	1.01033	0.462728	No	CDC6
1708	Protein O-linked Glycosylation via Xylose (GO:0180064)	1/50	0.63255	0.752543	1.01033	0.462728	No	EXT1
1709	Steroid Metabolic Process (GO:0008202)	2/108	0.633797	0.753585	0.933723	0.425802	No	NR5A2;UGT2A3
1710	Regulation of RNA Splicing (GO:0043484)	2/109	0.638792	0.753984	0.924949	0.41454	No	ENY2;KAT2A
1711	Cell Junction Assembly (GO:0034329)	2/109	0.638792	0.753984	0.924949	0.41454	No	CLDN3;RAB29
1712	Sensory Perception of Sound (GO:0007605)	2/109	0.638792	0.753984	0.924949	0.41454	No	LRIG1;DCDC2
1713	Actin Polymerization or Depolymerization (GO:0008154)	1/51	0.639844	0.753984	0.990076	0.442099	No	ENAH
1714	Regulation of B Cell Proliferation (GO:0030888)	1/51	0.639844	0.753984	0.990076	0.442099	No	IRS2
1715	Regulation of T Cell Differentiation (GO:0045580)	1/51	0.639844	0.753984	0.990076	0.442099	No	KAT2A
1716	Ceramide Biosynthetic Process (GO:0046513)	1/51	0.639844	0.753984	0.990076	0.442099	No	SPTLC3
1717	Epithelial to Mesenchymal Transition (GO:0001837)	1/51	0.639844	0.753984	0.990076	0.442099	No	TGFBR3
1718	Fatty Acid Beta-Oxidation (GO:0006635)	1/51	0.639844	0.753984	0.990076	0.442099	No	ECI2
1719	Heterophilic Cell-Cell Adhesion (GO:0007157)	1/51	0.639844	0.753984	0.990076	0.442099	No	REG3A
1720	Skeletal System Morphogenesis (GO:0048705)	1/51	0.639844	0.753984	0.990076	0.442099	No	HOXB9
1721	Monoatomic Ion Transport (GO:0006811)	1/51	0.639844	0.753984	0.990076	0.442099	No	SLC26A3
1722	Negative Regulation of Response to Biotic Stimulus (GO:0002832)	1/51	0.639844	0.753984	0.990076	0.442099	No	IFI16
1723	Peptidyl-tyrosine Phosphorylation (GO:0018108)	1/51	0.639844	0.753984	0.990076	0.442099	No	PKDCC
1724	Positive Regulation of Leukocyte Cell-Cell Adhesion (GO:1903039)	1/51	0.639844	0.753984	0.990076	0.442099	No	NR5A2
1725	Protein Maturation (GO:0051604)	4/221	0.64007	0.753984	0.911643	0.406755	No	CLN3;MME;TESC;TMPRSS11E
1726	MRNA Processing (GO:0006397)	5/277	0.644014	0.757747	0.908869	0.399934	No	DHX40;EFTUD2;DHX35;HNRNPR;CASC3
1727	Positive Regulation of Intracellular Signal Transduction (GO:1902533)	13/707	0.64692	0.757747	0.924861	0.402807	No	NPSR1;EGF;IL18;DDX60;AGT;ADRA2A;MTDH;ROBO1;SOX2;BST2;TGFBR3;DAB2;DHX35
1728	Regulation of T Cell Receptor Signaling Pathway (GO:0050856)	1/52	0.646993	0.757747	0.970613	0.422623	No	RAB29
1729	Blood Vessel Morphogenesis (GO:0048514)	1/52	0.646993	0.757747	0.970613	0.422623	No	ITGB8
1730	Cognition (GO:0050890)	1/52	0.646993	0.757747	0.970613	0.422623	No	TMPRSS11E
1731	Regulation of Mitotic Metaphase/Anaphase Transition (GO:0030071)	1/52	0.646993	0.757747	0.970613	0.422623	No	CDC6
1732	Double-strand Break Repair via Nonhomologous End Joining (GO:0006303)	1/52	0.646993	0.757747	0.970613	0.422623	No	PRKDC
1733	Regulation of Substrate Adhesion-Dependent Cell Spreading (GO:1900024)	1/52	0.646993	0.757747	0.970613	0.422623	No	OLFM4
1734	Intracellular Glucose Homeostasis (GO:0001678)	1/52	0.646993	0.757747	0.970613	0.422623	No	PCK1
1735	Lysosome Organization (GO:0007040)	1/52	0.646993	0.757747	0.970613	0.422623	No	CLN3
1736	Regulation of Anatomical Structure Morphogenesis (GO:0022603)	2/111	0.648621	0.758342	0.907884	0.393029	No	CLDN3;MYO19
1737	External Encapsulating Structure Organization (GO:0045229)	2/111	0.648621	0.758342	0.907884	0.393029	No	SMOC2;SLC39A8
1738	Extracellular Structure Organization (GO:0043062)	2/111	0.648621	0.758342	0.907884	0.393029	No	SMOC2;SLC39A8
1739	Positive Regulation of Catabolic Process (GO:0009896)	3/169	0.65354	0.760258	0.893866	0.380208	No	DEPTOR;RDX;MTDH
1740	Receptor Internalization (GO:0031623)	1/53	0.654001	0.760258	0.951899	0.40422	No	ARRB2
1741	DNA-templated DNA Replication Maintenance of Fidelity (GO:0045005)	1/53	0.654001	0.760258	0.951899	0.40422	No	MCM8
1742	Regulation of Telomere Maintenance (GO:0032204)	1/53	0.654001	0.760258	0.951899	0.40422	No	NEK2
1743	Telomere Organization (GO:0032200)	1/53	0.654001	0.760258	0.951899	0.40422	No	PRKDC
1744	Negative Regulation of TORC1 Signaling (GO:1904262)	1/53	0.654001	0.760258	0.951899	0.40422	No	DEPTOR
1745	Negative Regulation of Cell Projection Organization (GO:0031345)	1/53	0.654001	0.760258	0.951899	0.40422	No	RAB29
1746	Positive Regulation of B Cell Activation (GO:0050871)	1/53	0.654001	0.760258	0.951899	0.40422	No	IRS2
1747	Positive Regulation of Blood Vessel Endothelial Cell Migration (GO:0043536)	1/53	0.654001	0.760258	0.951899	0.40422	No	TGFBR3
1748	Positive Regulation of Innate Immune Response (GO:0045089)	1/53	0.654001	0.760258	0.951899	0.40422	No	EREG
1749	Negative Regulation of Cellular Process (GO:0048523)	10/551	0.654671	0.760601	0.912865	0.386711	No	BST2;CLDN3;RBL1;GNG4;TESC;UTP20;CDC6;INSM1;BRCA1;EREG
1750	Regulation of mRNA Splicing, via Spliceosome (GO:0048024)	2/113	0.658237	0.762571	0.891435	0.372789	No	EFTUD2;WDR77
1751	Autophagosome Maturation (GO:0097352)	1/54	0.66087	0.762571	0.933891	0.386816	No	CLN3
1752	Cellular Response to Mechanical Stimulus (GO:0071260)	1/54	0.66087	0.762571	0.933891	0.386816	No	AQP1
1753	Regulation of Interferon-Beta Production (GO:0032648)	1/54	0.66087	0.762571	0.933891	0.386816	No	DHX35
1754	Insulin Receptor Signaling Pathway (GO:0008286)	1/54	0.66087	0.762571	0.933891	0.386816	No	IRS2
1755	Transcription Initiation-Coupled Chromatin Remodeling (GO:0045815)	1/54	0.66087	0.762571	0.933891	0.386816	No	ATAD2
1756	Negative Regulation of mRNA Catabolic Process (GO:1902373)	1/54	0.66087	0.762571	0.933891	0.386816	No	IGF2BP1
1757	Negative Regulation of Protein Ubiquitination (GO:0031397)	1/54	0.66087	0.762571	0.933891	0.386816	No	BAG2
1758	Positive Regulation of miRNA Metabolic Process (GO:2000630)	1/54	0.66087	0.762571	0.933891	0.386816	No	AGT
1759	Positive Regulation of Peptidyl-Tyrosine Phosphorylation (GO:0050731)	1/54	0.66087	0.762571	0.933891	0.386816	No	IL18
1760	Positive Regulation of Reactive Oxygen Species Metabolic Process (GO:2000379)	1/54	0.66087	0.762571	0.933891	0.386816	No	AGT
1761	Post-translational Protein Modification (GO:0043687)	1/54	0.66087	0.762571	0.933891	0.386816	No	DSCC1
1762	Positive Regulation of Signal Transduction (GO:0009967)	5/283	0.662515	0.763688	0.888977	0.366002	No	SMOC2;MGAT5;DCDC2;ARRB2;ROBO1
1763	Cellular Response to Metal Ion (GO:0071248)	2/114	0.662965	0.763688	0.88343	0.363119	No	CPNE7;AQP1
1764	Regulation of Proteasomal Ubiquitin-Dependent Protein Catabolic Process (GO:0032434)	2/114	0.662965	0.763688	0.88343	0.363119	No	DAB2;BAG2
1765	Brain Development (GO:0007420)	3/172	0.665204	0.764308	0.877863	0.357871	No	SOX2;NFIB;PHGDH
1766	RNA Methylation (GO:0001510)	1/55	0.667603	0.764308	0.916549	0.370342	No	FTSJ3
1767	Regulation of Embryonic Development (GO:0045995)	1/55	0.667603	0.764308	0.916549	0.370342	No	NLRP2
1768	Regulation of Monoatomic Cation Transmembrane Transport (GO:1904062)	1/55	0.667603	0.764308	0.916549	0.370342	No	DMD
1769	Endoplasmic Reticulum Unfolded Protein Response (GO:0030968)	1/55	0.667603	0.764308	0.916549	0.370342	No	CTH
1770	Fatty Acid Oxidation (GO:0019395)	1/55	0.667603	0.764308	0.916549	0.370342	No	ECI2
1771	Microtubule Bundle Formation (GO:0001578)	1/55	0.667603	0.764308	0.916549	0.370342	No	CAPN6
1772	Negative Regulation of Neuron Projection Development (GO:0010977)	1/55	0.667603	0.764308	0.916549	0.370342	No	RAB29
1773	Regulation of Interleukin-6 Production (GO:0032675)	2/115	0.667641	0.764308	0.875567	0.353733	No	DHX35;EREG
1774	Positive Regulation of Cell Projection Organization (GO:0031346)	2/115	0.667641	0.764308	0.875567	0.353733	No	DMD;ROBO1
1775	Positive Regulation of Protein Phosphorylation (GO:0001934)	2/115	0.667641	0.764308	0.875567	0.353733	No	EGF;EREG
1776	Cell-matrix Adhesion (GO:0007160)	2/116	0.672264	0.768357	0.867842	0.344623	No	ITGB8;FREM1
1777	B Cell Differentiation (GO:0030183)	1/56	0.674203	0.768357	0.899839	0.354739	No	MSH2
1778	Endosome Organization (GO:0007032)	1/56	0.674203	0.768357	0.899839	0.354739	No	LAPTM4B
1779	Regulation of Proteolysis (GO:0030162)	1/56	0.674203	0.768357	0.899839	0.354739	No	CLN3
1780	Transcription Elongation by RNA Polymerase II (GO:0006368)	1/56	0.674203	0.768357	0.899839	0.354739	No	TCEA1
1781	Morphogenesis of an Epithelium (GO:0002009)	1/56	0.674203	0.768357	0.899839	0.354739	No	KRT6A
1782	Negative Regulation of Protein Modification by Small Protein Conjugation or Removal (GO:1903321)	1/56	0.674203	0.768357	0.899839	0.354739	No	BAG2
1783	Positive Regulation of Transcription Initiation by RNA Polymerase II (GO:0060261)	1/56	0.674203	0.768357	0.899839	0.354739	No	TAF2
1784	Regulation of Gene Expression (GO:0010468)	21/1146	0.675113	0.768611	0.919844	0.361383	No	ENY2;EGF;TESC;RDX;BRCA1;FOXM1;AGT;ROBO1;AURKA;SOX2;TGFBR3;SLC7A5;KAT2A;CLDN3;NR5A2;RBL1;NFIA;IGF2BP1;ITGB8;SLC39A8;INSM1
1785	Positive Regulation of DNA-templated Transcription (GO:0045893)	24/1304	0.675182	0.768611	0.923589	0.362761	No	ENY2;PRKDC;EGF;TESC;ATAD2;IL18;BRCA1;FOXM1;RGMB;ETV4;AGT;PLAC8;SOX2;KAT2A;DAB2;NR5A2;NFIA;IFI16;NFIB;ZNF318;IRF8;MYBL2;ATOH1;TAF2
1786	Positive Regulation of Response to External Stimulus (GO:0032103)	3/176	0.680309	0.77356	0.857389	0.330273	No	IL18;AGT;EREG
1787	MRNA Catabolic Process (GO:0006402)	1/57	0.680672	0.77356	0.883725	0.339947	No	MTDH
1788	Positive Regulation of Developmental Growth (GO:0048639)	1/57	0.680672	0.77356	0.883725	0.339947	No	RNF157
1789	Cellular Response to Interleukin-1 (GO:0071347)	1/58	0.687012	0.777288	0.868177	0.325916	No	GBP3
1790	Regulation of Multicellular Organismal Development (GO:2000026)	1/58	0.687012	0.777288	0.868177	0.325916	No	KAT2A
1791	DNA-templated Transcription Elongation (GO:0006354)	1/58	0.687012	0.777288	0.868177	0.325916	No	TCEA1
1792	Determination of Left/Right Symmetry (GO:0007368)	1/58	0.687012	0.777288	0.868177	0.325916	No	STIL
1793	Epidermal Cell Differentiation (GO:0009913)	1/58	0.687012	0.777288	0.868177	0.325916	No	EREG
1794	Heart Morphogenesis (GO:0003007)	1/58	0.687012	0.777288	0.868177	0.325916	No	TGFBR3
1795	Inorganic Anion Transport (GO:0015698)	1/58	0.687012	0.777288	0.868177	0.325916	No	SLC5A8
1796	Positive Regulation of DNA Recombination (GO:0045911)	1/58	0.687012	0.777288	0.868177	0.325916	No	RAD51AP1
1797	Regulation of MAPK Cascade (GO:0043408)	5/292	0.689079	0.779193	0.860698	0.320523	No	SOX2;TGFBR3;EGF;ADRA2A;ROBO1
1798	Regulation of Neuron Projection Development (GO:0010975)	3/179	0.691303	0.780842	0.842644	0.311085	No	RAB29;MBOAT1;DMD
1799	Response to Interleukin-1 (GO:0070555)	1/59	0.693227	0.780842	0.853165	0.312597	No	GBP3
1800	Gonad Development (GO:0008406)	1/59	0.693227	0.780842	0.853165	0.312597	No	MSH2
1801	Rho Protein Signal Transduction (GO:0007266)	1/59	0.693227	0.780842	0.853165	0.312597	No	ADRA2A
1802	Negative Regulation of Immune System Process (GO:0002683)	1/59	0.693227	0.780842	0.853165	0.312597	No	LGR4
1803	Positive Regulation of Nervous System Development (GO:0051962)	1/59	0.693227	0.780842	0.853165	0.312597	No	MME
1804	Positive Regulation of Transport (GO:0051050)	1/59	0.693227	0.780842	0.853165	0.312597	No	DAB2
1805	Heart Development (GO:0007507)	3/180	0.694904	0.782296	0.83784	0.304959	No	TGFBR3;KAT2A;MTHFD1
1806	Negative Regulation of Canonical Wnt Signaling Pathway (GO:0090090)	2/122	0.698917	0.784659	0.824196	0.295246	No	SOX2;DAB2
1807	Cellular Response to Calcium Ion (GO:0071277)	1/60	0.699319	0.784659	0.838661	0.299945	No	CPNE7
1808	Cellular Response to Light Stimulus (GO:0071482)	1/60	0.699319	0.784659	0.838661	0.299945	No	AQP1
1809	Muscle Organ Development (GO:0007517)	1/60	0.699319	0.784659	0.838661	0.299945	No	DMD
1810	Protein Localization to Chromosome (GO:0034502)	1/60	0.699319	0.784659	0.838661	0.299945	No	MCM8
1811	Purine Ribonucleotide Metabolic Process (GO:0009150)	1/60	0.699319	0.784659	0.838661	0.299945	No	NT5E
1812	Protein Localization to Nucleus (GO:0034504)	2/123	0.703181	0.788556	0.817343	0.28782	No	RRS1;KPNA2
1813	Negative Regulation of Intracellular Signal Transduction (GO:1902532)	6/354	0.705303	0.7905	0.851282	0.297206	No	TGFBR3;DEPTOR;PDE3A;NLRP2;SLC39A8;ARRB2
1814	Inflammatory Response (GO:0006954)	5/298	0.705984	0.790826	0.842811	0.293436	No	CCL24;IL18;PPBP;LYZ;CXCL5
1815	T Cell Activation (GO:0042110)	2/124	0.707394	0.791969	0.810602	0.280604	No	DPP4;RAB29
1816	Cellular Response to Unfolded Protein (GO:0034620)	1/62	0.711144	0.792674	0.811081	0.276482	No	CTH
1817	Regulation of Interleukin-2 Production (GO:0032663)	1/62	0.711144	0.792674	0.811081	0.276482	No	PSMB3
1818	Cellular Response to Virus (GO:0098586)	1/62	0.711144	0.792674	0.811081	0.276482	No	IFI6
1819	Regulation of Intracellular Transport (GO:0032386)	1/62	0.711144	0.792674	0.811081	0.276482	No	TMEM97
1820	Mesenchymal Cell Differentiation (GO:0048762)	1/62	0.711144	0.792674	0.811081	0.276482	No	TGFBR3
1821	Negative Regulation of Response to Stimulus (GO:0048585)	1/62	0.711144	0.792674	0.811081	0.276482	No	ADRA2A
1822	Nucleotide-excision Repair (GO:0006289)	1/62	0.711144	0.792674	0.811081	0.276482	No	BRIP1
1823	Post-transcriptional Regulation of Gene Expression (GO:0010608)	1/62	0.711144	0.792674	0.811081	0.276482	No	MSI1
1824	Regulation of Canonical NF-kappaB Signal Transduction (GO:0043122)	5/301	0.714192	0.795577	0.83414	0.280774	No	BST2;TGFBR3;SLC39A8;ARRB2;MTDH
1825	RNA Polymerase II Preinitiation Complex Assembly (GO:0051123)	1/63	0.716881	0.795577	0.797958	0.265597	No	TAF2
1826	Regulation of Phagocytosis (GO:0050764)	1/63	0.716881	0.795577	0.797958	0.265597	No	MERTK
1827	Erythrocyte Differentiation (GO:0030218)	1/63	0.716881	0.795577	0.797958	0.265597	No	TGFBR3
1828	Regulation of Stem Cell Population Maintenance (GO:2000036)	1/63	0.716881	0.795577	0.797958	0.265597	No	KAT2A
1829	Vesicle Organization (GO:0016050)	1/63	0.716881	0.795577	0.797958	0.265597	No	LAPTM4B
1830	Phosphatidylcholine Metabolic Process (GO:0046470)	1/63	0.716881	0.795577	0.797958	0.265597	No	MBOAT1
1831	Positive Regulation of DNA-templated Transcription Initiation (GO:2000144)	1/63	0.716881	0.795577	0.797958	0.265597	No	TAF2
1832	Antibacterial Humoral Response (GO:0019731)	1/64	0.722504	0.80007	0.785252	0.255232	No	DMBT1
1833	Telomere Maintenance (GO:0000723)	1/64	0.722504	0.80007	0.785252	0.255232	No	PRKDC
1834	Mitotic Cytokinesis (GO:0000281)	1/64	0.722504	0.80007	0.785252	0.255232	No	STMN1
1835	Neuron Migration (GO:0001764)	1/64	0.722504	0.80007	0.785252	0.255232	No	DCDC2
1836	Golgi Organization (GO:0007030)	2/128	0.723751	0.800578	0.784707	0.253702	No	RAB29;GOLGA8A
1837	Mitochondrion Organization (GO:0007005)	2/128	0.723751	0.800578	0.784707	0.253702	No	RAB29;SLC25A33
1838	Positive Regulation of Transcription by RNA Polymerase II (GO:0045944)	18/1019	0.724687	0.80096	0.884972	0.284974	No	ENY2;PRKDC;IL18;BRCA1;FOXM1;ETV4;PLAC8;SOX2;KAT2A;DAB2;NR5A2;NFIA;IFI16;NFIB;IRF8;MYBL2;ATOH1;TAF2
1839	Protein Phosphorylation (GO:0006468)	5/305	0.724884	0.80096	0.822847	0.264746	No	PKDCC;PRKDC;PCK1;MERTK;AURKA
1840	Cilium Organization (GO:0044782)	4/248	0.726672	0.801805	0.809635	0.258501	No	ABCC4;TBC1D31;DCDC2;AURKA
1841	Regulation of Cytokine Production Involved in Inflammatory Response (GO:1900015)	1/65	0.728016	0.801805	0.772943	0.245357	No	IL17RB
1842	Regulation of Neurogenesis (GO:0050767)	1/65	0.728016	0.801805	0.772943	0.245357	No	MME
1843	MRNA Stabilization (GO:0048255)	1/65	0.728016	0.801805	0.772943	0.245357	No	IGF2BP1
1844	Positive Regulation of Organelle Assembly (GO:1902117)	1/65	0.728016	0.801805	0.772943	0.245357	No	STIL
1845	Protein Secretion (GO:0009306)	1/65	0.728016	0.801805	0.772943	0.245357	No	MTTP
1846	Membrane Organization (GO:0061024)	3/190	0.729179	0.80265	0.792628	0.250341	No	DPP4;CLN3;NEMP1
1847	Ras Protein Signal Transduction (GO:0007265)	1/66	0.733419	0.806008	0.761013	0.235943	No	ADRA2A
1848	Regulation of Receptor Signaling Pathway via JAK-STAT (GO:0046425)	1/66	0.733419	0.806008	0.761013	0.235943	No	EGF
1849	Transcription Preinitiation Complex Assembly (GO:0070897)	1/66	0.733419	0.806008	0.761013	0.235943	No	TAF2
1850	RNA Modification (GO:0009451)	1/67	0.738715	0.809202	0.749444	0.226964	No	FTSJ3
1851	Anterior/posterior Pattern Specification (GO:0009952)	1/67	0.738715	0.809202	0.749444	0.226964	No	HOXB9
1852	Response to Molecule of Bacterial Origin (GO:0002237)	1/67	0.738715	0.809202	0.749444	0.226964	No	CPS1
1853	Myeloid Cell Differentiation (GO:0030099)	1/67	0.738715	0.809202	0.749444	0.226964	No	IFI16
1854	Positive Regulation of T Cell Differentiation (GO:0045582)	1/67	0.738715	0.809202	0.749444	0.226964	No	PCK1
1855	Positive Regulation of Phagocytosis (GO:0050766)	1/67	0.738715	0.809202	0.749444	0.226964	No	MERTK
1856	Regulation of Neuron Apoptotic Process (GO:0043523)	2/133	0.743105	0.813134	0.754563	0.224043	No	CLN3;MSH2
1857	Regulation of Transcription Initiation by RNA Polymerase II (GO:0060260)	1/68	0.743906	0.813134	0.73822	0.218396	No	TAF2
1858	G1/S Transition of Mitotic Cell Cycle (GO:0000082)	1/68	0.743906	0.813134	0.73822	0.218396	No	CDC7
1859	Negative Regulation of Protein-Containing Complex Assembly (GO:0031333)	1/68	0.743906	0.813134	0.73822	0.218396	No	IFI16
1860	Phospholipid Metabolic Process (GO:0006644)	1/69	0.748994	0.817377	0.727327	0.210215	No	MBOAT1
1861	Positive Regulation of Protein Polymerization (GO:0032273)	1/69	0.748994	0.817377	0.727327	0.210215	No	CCL24
1862	Protein-containing Complex Disassembly (GO:0032984)	1/69	0.748994	0.817377	0.727327	0.210215	No	CLN3
1863	Cell Cycle G1/S Phase Transition (GO:0044843)	1/70	0.753981	0.822377	0.716749	0.202402	No	CDC7
1864	Cilium Assembly (GO:0060271)	4/258	0.754519	0.822523	0.777358	0.218962	No	ABCC4;TBC1D31;DCDC2;DMD
1865	Cellular Response to Reactive Oxygen Species (GO:0034614)	1/71	0.758869	0.826821	0.706474	0.194934	No	AQP1
1866	Neuron Projection Guidance (GO:0097485)	2/138	0.761289	0.827604	0.726635	0.198184	No	ENAH;SEMA6A
1867	Endomembrane System Organization (GO:0010256)	3/201	0.763317	0.827604	0.748169	0.202067	No	LAPTM4B;RAB29;GOLGA8A
1868	Fatty Acid Biosynthetic Process (GO:0006633)	1/72	0.76366	0.827604	0.696488	0.187795	No	GSTM4
1869	Skin Development (GO:0043588)	1/72	0.76366	0.827604	0.696488	0.187795	No	EREG
1870	Neurogenesis (GO:0022008)	1/72	0.76366	0.827604	0.696488	0.187795	No	NR5A2
1871	Positive Regulation of Apoptotic Signaling Pathway (GO:2001235)	1/72	0.76366	0.827604	0.696488	0.187795	No	AGT
1872	Positive Regulation of Cell-Substrate Adhesion (GO:0010811)	1/72	0.76366	0.827604	0.696488	0.187795	No	OLFM4
1873	Positive Regulation of Small GTPase Mediated Signal Transduction (GO:0051057)	1/72	0.76366	0.827604	0.696488	0.187795	No	ROBO1
1874	Protein K63-linked Ubiquitination (GO:0070534)	1/72	0.76366	0.827604	0.696488	0.187795	No	IL17RB
1875	Proteoglycan Biosynthetic Process (GO:0030166)	1/72	0.76366	0.827604	0.696488	0.187795	No	EXT1
1876	Potassium Ion Transport (GO:0006813)	2/139	0.764789	0.828386	0.721294	0.193418	No	SLC9A3;AQP1
1877	Cell-cell Junction Organization (GO:0045216)	1/73	0.768357	0.830038	0.686779	0.180967	No	CLDN3
1878	Regulation of Heart Contraction (GO:0008016)	1/73	0.768357	0.830038	0.686779	0.180967	No	AGT
1879	Homophilic Cell-Cell Adhesion (GO:0007156)	1/73	0.768357	0.830038	0.686779	0.180967	No	ROBO1
1880	Positive Regulation of Cell Junction Assembly (GO:1901890)	1/73	0.768357	0.830038	0.686779	0.180967	No	AGT
1881	Positive Regulation of Intracellular Protein Transport (GO:0090316)	1/73	0.768357	0.830038	0.686779	0.180967	No	RAB29
1882	Circulatory System Development (GO:0072359)	2/141	0.771657	0.832356	0.710842	0.184261	No	KAT2A;MTHFD1
1883	Negative Regulation of TOR Signaling (GO:0032007)	1/74	0.77296	0.832356	0.677337	0.174433	No	DEPTOR
1884	Negative Regulation of Immune Response (GO:0050777)	1/74	0.77296	0.832356	0.677337	0.174433	No	IFI16
1885	Negative Regulation of Supramolecular Fiber Organization (GO:1902904)	1/74	0.77296	0.832356	0.677337	0.174433	No	TPX2
1886	Peptidyl-lysine Modification (GO:0018205)	1/74	0.77296	0.832356	0.677337	0.174433	No	CTH
1887	Plasma Membrane Organization (GO:0007009)	1/74	0.77296	0.832356	0.677337	0.174433	No	CLN3
1888	Regulation of Cell Adhesion (GO:0030155)	2/142	0.775025	0.834082	0.705729	0.179862	No	TESC;IL18
1889	Organelle Organization (GO:0006996)	7/442	0.775384	0.834082	0.792973	0.201729	No	CCL24;SEMA6A;DPYSL2;RAB29;SORBS2;SLC25A33;GOLGA8A
1890	Antiviral Innate Immune Response (GO:0140374)	1/75	0.777472	0.835002	0.668149	0.168178	No	DHX35
1891	Regulation of Actin Filament Polymerization (GO:0030833)	1/75	0.777472	0.835002	0.668149	0.168178	No	CCL24
1892	Negative Regulation of Cellular Response to Growth Factor Stimulus (GO:0090288)	1/75	0.777472	0.835002	0.668149	0.168178	No	AGT
1893	Establishment of Protein Localization to Membrane (GO:0090150)	1/76	0.781895	0.838865	0.659207	0.162188	No	RDX
1894	Negative Regulation of Cell Cycle (GO:0045786)	1/76	0.781895	0.838865	0.659207	0.162188	No	BRCA1
1895	Intracellular Calcium Ion Homeostasis (GO:0006874)	2/145	0.784869	0.841612	0.690817	0.167342	No	CALB2;CLN3
1896	Regulation of Non-Canonical NF-kappaB Signal Transduction (GO:1901222)	1/77	0.78623	0.842626	0.6505	0.156449	No	NLRP2
1897	Protein Homooligomerization (GO:0051260)	2/146	0.788066	0.844148	0.685984	0.163384	No	CTH;SAMHD1
1898	Cell Junction Organization (GO:0034330)	1/78	0.790479	0.846287	0.642019	0.150949	No	CLDN3
1899	RNA Metabolic Process (GO:0016070)	1/79	0.794643	0.849403	0.633755	0.145676	No	ALYREF
1900	Spermatid Development (GO:0007286)	1/79	0.794643	0.849403	0.633755	0.145676	No	TUBG1
1901	Positive Regulation of Organelle Organization (GO:0010638)	1/79	0.794643	0.849403	0.633755	0.145676	No	AURKA
1902	Negative Regulation of Wnt Signaling Pathway (GO:0030178)	2/149	0.797406	0.851908	0.671881	0.152108	No	SOX2;DAB2
1903	Cellular Response to Type I Interferon (GO:0071357)	1/80	0.798726	0.852869	0.625701	0.140619	No	PSMB3
1904	Regulation of Notch Signaling Pathway (GO:0008593)	1/81	0.802727	0.854747	0.617848	0.135766	No	ROBO1
1905	Regulation of Catabolic Process (GO:0009894)	1/81	0.802727	0.854747	0.617848	0.135766	No	IFI16
1906	Cellular Response to Hypoxia (GO:0071456)	1/81	0.802727	0.854747	0.617848	0.135766	No	AQP1
1907	Lymphocyte Differentiation (GO:0030098)	1/81	0.802727	0.854747	0.617848	0.135766	No	MSH2
1908	Protein Deubiquitination (GO:0016579)	1/81	0.802727	0.854747	0.617848	0.135766	No	OTUD6B
1909	RNA Biosynthetic Process (GO:0032774)	2/151	0.803429	0.854747	0.662794	0.145064	No	PRIM1;TTF2
1910	Cellular Response to Growth Factor Stimulus (GO:0071363)	2/151	0.803429	0.854747	0.662794	0.145064	No	SEMA6A;PDE3A
1911	Regulation of G Protein-Coupled Receptor Signaling Pathway (GO:0008277)	1/82	0.806649	0.856379	0.610189	0.13111	No	GNG4
1912	Regulation of Double-Strand Break Repair via Homologous Recombination (GO:0010569)	1/82	0.806649	0.856379	0.610189	0.13111	No	RAD51AP1
1913	Cellular Response to Decreased Oxygen Levels (GO:0036294)	1/82	0.806649	0.856379	0.610189	0.13111	No	AQP1
1914	Glycoprotein Metabolic Process (GO:0009100)	1/82	0.806649	0.856379	0.610189	0.13111	No	ST6GALNAC1
1915	Carbohydrate Derivative Biosynthetic Process (GO:1901137)	1/83	0.810493	0.858666	0.602717	0.126639	No	ST6GALNAC1
1916	Negative Regulation of Cellular Component Organization (GO:0051129)	1/83	0.810493	0.858666	0.602717	0.126639	No	SCAMP5
1917	Neuropeptide Signaling Pathway (GO:0007218)	1/83	0.810493	0.858666	0.602717	0.126639	No	NPSR1
1918	Protein Import Into Nucleus (GO:0006606)	1/83	0.810493	0.858666	0.602717	0.126639	No	KPNA2
1919	Regulation of Rho Protein Signal Transduction (GO:0035023)	1/84	0.814261	0.862208	0.595425	0.122345	No	ROBO1
1920	Myeloid Leukocyte Differentiation (GO:0002573)	1/85	0.817954	0.865668	0.588306	0.11822	No	IFI16
1921	Regulation of mRNA Stability (GO:0043488)	1/86	0.821574	0.868142	0.581355	0.114256	No	IGF2BP1
1922	Cytoskeleton-dependent Cytokinesis (GO:0061640)	1/86	0.821574	0.868142	0.581355	0.114256	No	STMN1
1923	Protein Modification by Small Protein Removal (GO:0070646)	1/86	0.821574	0.868142	0.581355	0.114256	No	OTUD6B
1924	Transcription Initiation at RNA Polymerase II Promoter (GO:0006367)	2/158	0.823275	0.868729	0.632826	0.123062	No	ATAD2;TAF2
1925	Regulation of T Cell Proliferation (GO:0042129)	1/87	0.825122	0.868729	0.574566	0.110446	No	NR5A2
1926	Regulation of TOR Signaling (GO:0032006)	1/87	0.825122	0.868729	0.574566	0.110446	No	DEPTOR
1927	Epidermis Development (GO:0008544)	1/87	0.825122	0.868729	0.574566	0.110446	No	FABP5
1928	Establishment of Protein Localization to Organelle (GO:0072594)	1/87	0.825122	0.868729	0.574566	0.110446	No	KPNA2
1929	Sphingolipid Biosynthetic Process (GO:0030148)	1/87	0.825122	0.868729	0.574566	0.110446	No	SPTLC3
1930	Wnt Signaling Pathway (GO:0016055)	1/87	0.825122	0.868729	0.574566	0.110446	No	GPC4
1931	Protein O-linked Glycosylation (GO:0006493)	1/88	0.828599	0.871939	0.567932	0.106782	No	GXYLT2
1932	Protein Localization to Plasma Membrane (GO:0072659)	2/161	0.831217	0.874241	0.62079	0.114762	No	TESC;RDX
1933	Adenylate Cyclase-Activating G Protein-Coupled Receptor Signaling Pathway (GO:0007189)	2/163	0.836332	0.879165	0.613015	0.109564	No	CHGA;ADRA2A
1934	Gene Expression (GO:0010467)	4/294	0.83687	0.879276	0.679592	0.121026	No	ENY2;TESC;ALYREF;CASC3
1935	Positive Regulation of Biosynthetic Process (GO:0009891)	1/91	0.838624	0.880432	0.548917	0.0966055	No	PCK1
1936	Regulation of Small GTPase Mediated Signal Transduction (GO:0051056)	2/164	0.838837	0.880432	0.6092	0.10706	No	RDX;FOXM1
1937	Proteolysis (GO:0006508)	5/358	0.840051	0.881251	0.697384	0.121549	No	DPP4;CLN3;MME;CAPN6;TMPRSS11E
1938	Regulation of Protein Metabolic Process (GO:0051246)	1/92	0.841834	0.882666	0.542857	0.0934652	No	MSI1
1939	Synapse Organization (GO:0050808)	2/166	0.843742	0.88421	0.601709	0.102235	No	RAB29;GPC4
1940	Synapse Assembly (GO:0007416)	1/93	0.84498	0.884595	0.536929	0.0904416	No	RAB29
1941	Positive Regulation of Supramolecular Fiber Organization (GO:1902905)	1/93	0.84498	0.884595	0.536929	0.0904416	No	CCL24
1942	DNA-templated Transcription Initiation (GO:0006352)	1/94	0.848064	0.887366	0.531128	0.0875298	No	TAF2
1943	Regulation of Apoptotic Process (GO:0042981)	11/722	0.85045	0.889155	0.759212	0.122985	No	RNF157;TOP2A;CLN3;DAB2;STIL;PRKDC;ANXA5;IFI6;AGT;MTDH;AQP1
1944	Skeletal System Development (GO:0001501)	2/169	0.850847	0.889155	0.590808	0.0954291	No	PKDCC;ITGB8
1945	Carbohydrate Metabolic Process (GO:0005975)	1/95	0.851086	0.889155	0.525451	0.0847248	No	PHKA2
1946	Adenylate Cyclase-Modulating G Protein-Coupled Receptor Signaling Pathway (GO:0007188)	3/238	0.853236	0.890486	0.62917	0.0998613	No	HTR1D;GRM8;ADRA2A
1947	Regulation of Autophagy (GO:0010506)	3/238	0.853236	0.890486	0.62917	0.0998613	No	DEPTOR;IFI16;MTDH
1948	Regulation of Macromolecule Biosynthetic Process (GO:0010556)	2/171	0.855419	0.891848	0.583756	0.0911616	No	SOX2;INSM1
1949	Regulation of Protein Catabolic Process (GO:0042176)	2/171	0.855419	0.891848	0.583756	0.0911616	No	PSMB3;RDX
1950	Protein Metabolic Process (GO:0019538)	10/669	0.856798	0.892828	0.74477	0.115106	No	DPP4;CHRM3;BAG2;MME;CAPN6;PRKDC;TESC;MTTP;TMPRSS11E;PHKA2
1951	Dephosphorylation (GO:0016311)	1/98	0.859798	0.89373	0.509122	0.0769065	No	SGPP1
1952	Response to Calcium Ion (GO:0051592)	1/98	0.859798	0.89373	0.509122	0.0769065	No	CPNE7
1953	Phagocytosis (GO:0006909)	1/98	0.859798	0.89373	0.509122	0.0769065	No	MERTK
1954	Positive Regulation of Tumor Necrosis Factor Production (GO:0032760)	1/98	0.859798	0.89373	0.509122	0.0769065	No	PSMB3
1955	Actin Filament Organization (GO:0007015)	2/173	0.859863	0.89373	0.576869	0.087097	No	ENAH;MYO19
1956	Positive Regulation of Neuron Projection Development (GO:0010976)	1/99	0.862588	0.896104	0.503901	0.0744856	No	DMD
1957	Anterograde Trans-Synaptic Signaling (GO:0098916)	2/175	0.864182	0.897301	0.570142	0.0832247	No	CHRM3;HTR1D
1958	Calcium-mediated Signaling (GO:0019722)	1/100	0.865322	0.898026	0.498785	0.0721509	No	CHRM3
1959	Protein Autophosphorylation (GO:0046777)	1/101	0.868002	0.900348	0.493772	0.0698988	No	AURKA
1960	Protein Modification Process (GO:0036211)	6/439	0.869661	0.901608	0.681151	0.0951238	No	CHRM3;PRKDC;CTH;MERTK;PHKA2;AURKA
1961	RNA Catabolic Process (GO:0006401)	1/102	0.870629	0.901691	0.488858	0.067726	No	MTDH
1962	Positive Regulation of Tumor Necrosis Factor Superfamily Cytokine Production (GO:1903557)	1/102	0.870629	0.901691	0.488858	0.067726	No	PSMB3
1963	Positive Regulation of Developmental Process (GO:0051094)	3/248	0.871761	0.902404	0.603178	0.08278	No	NLRP2;INSM1;AURKA
1964	Regulation of RNA Biosynthetic Process (GO:2001141)	7/503	0.872994	0.902977	0.693237	0.0941597	No	SOX2;KAT2A;NR5A2;RBL1;NFIA;SLC39A8;FOXM1
1965	B Cell Activation (GO:0042113)	1/103	0.873204	0.902977	0.484041	0.0656293	No	MSH2
1966	Mitochondrial Gene Expression (GO:0140053)	1/104	0.875727	0.905126	0.479317	0.0636056	No	SLC25A33
1967	Supramolecular Fiber Organization (GO:0097435)	4/318	0.877864	0.9063	0.626869	0.0816582	No	STMN1;EPPK1;MYO19;KRT6A
1968	Regulation of Immune Response (GO:0050776)	1/105	0.878201	0.9063	0.474684	0.0616519	No	SAMHD1
1969	Positive Regulation of Cellular Component Organization (GO:0051130)	1/105	0.878201	0.9063	0.474684	0.0616519	No	DAB2
1970	RNA Processing (GO:0006396)	4/319	0.87936	0.907035	0.624846	0.0803307	No	BOP1;ESF1;HNRNPR;UTP20
1971	Striated Muscle Contraction (GO:0006941)	1/106	0.880625	0.907879	0.470139	0.0597656	No	DMD
1972	Calcium Ion Homeostasis (GO:0055074)	1/108	0.88533	0.912267	0.461304	0.0561843	No	CALB2
1973	Regulation of TORC1 Signaling (GO:1903432)	1/109	0.887613	0.914156	0.457009	0.0544844	No	DEPTOR
1974	Phosphorylation (GO:0016310)	3/258	0.888192	0.914289	0.579225	0.0686769	No	PRKDC;MERTK;AURKA
1975	Negative Regulation of Catabolic Process (GO:0009895)	1/111	0.892043	0.917788	0.448654	0.0512544	No	ADRA2A
1976	Extracellular Matrix Organization (GO:0030198)	2/192	0.896248	0.920769	0.518675	0.0568145	No	SMOC2;SLC39A8
1977	Regulation of Wnt Signaling Pathway (GO:0030111)	1/113	0.8963	0.920769	0.440597	0.0482368	No	DCDC2
1978	Regulation of Macroautophagy (GO:0016241)	1/113	0.8963	0.920769	0.440597	0.0482368	No	CLN3
1979	Regulation of Protein Localization (GO:0032880)	1/114	0.898364	0.921958	0.436675	0.0468026	No	EGF
1980	Regulation of Protein Ubiquitination (GO:0031396)	1/114	0.898364	0.921958	0.436675	0.0468026	No	BAG2
1981	Monoatomic Cation Transmembrane Transport (GO:0098655)	4/334	0.899967	0.923136	0.59598	0.0628147	No	SLC9A3;SLC39A8;SLC6A20;SLC6A4
1982	Positive Regulation of T Cell Activation (GO:0050870)	1/118	0.906222	0.929083	0.42166	0.0415213	No	NR5A2
1983	Metal Ion Transport (GO:0030001)	2/200	0.908768	0.931224	0.497513	0.0475947	No	SLC5A8;AQP1
1984	Negative Regulation of Developmental Process (GO:0051093)	1/121	0.911715	0.933772	0.411055	0.037993	No	NFIB
1985	Apoptotic Process (GO:0006915)	3/276	0.913091	0.934631	0.540531	0.0491447	No	SEMA6A;PSMB3;IFI6
1986	Regulation of JNK Cascade (GO:0046328)	1/122	0.913473	0.934631	0.407637	0.0368916	No	TGFBR3
1987	Plasma Membrane Bounded Cell Projection Assembly (GO:0120031)	3/277	0.914315	0.935022	0.53853	0.0482417	No	ABCC4;TBC1D31;DCDC2
1988	Regulation of Protein-Containing Complex Assembly (GO:0043254)	1/123	0.915197	0.935453	0.404275	0.0358252	No	INSM1
1989	MAPK Cascade (GO:0000165)	1/125	0.918542	0.9384	0.397713	0.0337926	No	EGF
1990	Regulation of Transforming Growth Factor Beta Receptor Signaling Pathway (GO:0017015)	1/126	0.920165	0.939114	0.394511	0.0328241	No	TGFBR3
1991	Protein-containing Complex Organization (GO:0043933)	1/126	0.920165	0.939114	0.394511	0.0328241	No	DMD
1992	Neg Reg Transmembrane Rec Protein Serine/Threonine Kinase Signaling Pathway (GO:0090101)	1/128	0.923315	0.941856	0.388259	0.0309771	No	TGFBR3
1993	Negative Regulation of Transcription by RNA Polymerase II (GO:0000122)	11/802	0.924664	0.942758	0.679538	0.0532246	No	SOX2;KAT2A;DAB2;IFI16;NFIB;ZBTB10;IRF8;TRIM37;INSM1;FOXM1;MTDH
1994	Negative Regulation of RNA Biosynthetic Process (GO:1902679)	6/492	0.926985	0.944651	0.605192	0.0458841	No	RBL1;IFI16;ZNF318;BRCA1;FOXM1;EREG
1995	Chromatin Remodeling (GO:0006338)	3/290	0.928856	0.946083	0.513791	0.0379186	No	KAT2A;NR5A2;BRCA1
1996	Positive Regulation of Canonical NF-kappaB Signal Transduction (GO:0043123)	2/218	0.931956	0.948765	0.455631	0.0321083	No	BST2;MTDH
1997	Sensory Perception of Light Stimulus (GO:0050953)	1/139	0.938549	0.954401	0.357109	0.0226479	No	GRM8
1998	Protein Ubiquitination (GO:0016567)	4/372	0.938919	0.954401	0.533385	0.0336173	No	RNF157;TRIM37;BRCA1;ARRB2
1999	Intracellular Protein Transport (GO:0006886)	3/301	0.939354	0.954401	0.494544	0.0309401	No	ARL17A;RAB29;KPNA2
2000	Negative Regulation of Cell Differentiation (GO:0045596)	2/225	0.939371	0.954401	0.441169	0.0275928	No	SOX2;NR5A2
2001	Visual Perception (GO:0007601)	1/141	0.940975	0.955553	0.351971	0.0214134	No	GRM8
2002	Negative Regulation of DNA-templated Transcription (GO:0045892)	15/1074	0.94242	0.956542	0.689441	0.0408869	No	ZBTB10;BRCA1;FOXM1;MTDH;EREG;SOX2;KAT2A;DAB2;RBL1;IFI16;NFIB;ZNF318;IRF8;TRIM37;INSM1
2003	Muscle Contraction (GO:0006936)	1/145	0.945544	0.959234	0.342124	0.019157	No	CKMT2
2004	Regulation of Tumor Necrosis Factor Production (GO:0032680)	1/146	0.94663	0.959857	0.339747	0.0186339	No	PSMB3
2005	Regulation of Signal Transduction (GO:0009966)	2/235	0.948647	0.960986	0.422017	0.0222482	No	GNG4;DCDC2
2006	Potassium Ion Transmembrane Transport (GO:0071805)	1/148	0.948738	0.960986	0.33509	0.0176333	No	SLC9A3
2007	Protein Modification by Small Protein Conjugation (GO:0032446)	3/313	0.949163	0.960986	0.475105	0.0247886	No	RNF157;BRCA1;ARRB2
2008	Negative Regulation of Signal Transduction (GO:0009968)	3/316	0.951373	0.962511	0.470478	0.0234527	No	SEMA6A;AGT;LGR4
2009	Membraneless Organelle Assembly (GO:0140694)	1/151	0.951745	0.962511	0.328338	0.016239	No	NEK2
2010	Protein Transport (GO:0015031)	3/317	0.95209	0.962511	0.468955	0.0230236	No	ARL17A;MTTP;RAB29
2011	Cellular Response to Starvation (GO:0009267)	1/152	0.952708	0.962656	0.326146	0.0158009	No	IFI16
2012	Macromolecule Biosynthetic Process (GO:0009059)	2/243	0.955078	0.964572	0.40784	0.0187452	No	EXT1;ST6GALNAC1
2013	Protein Polyubiquitination (GO:0000209)	2/246	0.957285	0.966163	0.402763	0.0175821	No	BRCA1;IL17RB
2014	Cellular Component Assembly (GO:0022607)	4/399	0.957604	0.966163	0.496228	0.0214969	No	CLDN3;DMD;EPPK1;HORMAD1
2015	Positive Regulation of Programmed Cell Death (GO:0043068)	2/253	0.96204	0.970156	0.391389	0.0151465	No	TOP2A;ACSL4
2016	Protein-containing Complex Assembly (GO:0065003)	3/339	0.96557	0.973233	0.43775	0.0153372	No	OTUD6B;DMD;FMOD
2017	Regulation of Intracellular Signal Transduction (GO:1902531)	3/340	0.966089	0.973274	0.436428	0.0150565	No	BOP1;RRS1;AURKA
2018	Chemical Synaptic Transmission (GO:0007268)	2/268	0.970578	0.977312	0.369032	0.0110206	No	CHRM3;HTR1D
2019	Macroautophagy (GO:0016236)	1/177	0.971433	0.977688	0.279459	0.00809944	No	CLN3
2020	Protein Catabolic Process (GO:0030163)	1/178	0.972004	0.977778	0.277866	0.00789009	No	PSMB3
2021	Organelle Assembly (GO:0070925)	3/359	0.974649	0.979954	0.412728	0.0105978	No	ABCC4;TBC1D31;DCDC2
2022	Regulation of Cell Differentiation (GO:0045595)	1/198	0.981304	0.986157	0.249399	0.00470689	No	INSM1
2023	Negative Regulation of Cytokine Production (GO:0001818)	1/200	0.982044	0.986413	0.246867	0.00447296	No	LGR4
2024	Regulation of Programmed Cell Death (GO:0043067)	1/204	0.983438	0.987325	0.241953	0.00404075	No	AGT
2025	Small GTPase-mediated Signal Transduction (GO:0007264)	1/207	0.984412	0.987815	0.238393	0.00374528	No	ADRA2A
2026	Proteasomal Protein Catabolic Process (GO:0010498)	2/340	0.991604	0.994541	0.28934	0.00243944	No	PSMB3;ARRB2
2027	Regulation of DNA-templated Transcription (GO:0006355)	29/2177	0.99369	0.996142	0.642159	0.00406456	No	ENY2;BRCA1;FOXM1;MTDH;SOX2;BRIP1;IFI16;ZNF704;BBX;ZNF107;SLC39A8;EGF;TESC;ATAD2;RGMB;ETV4;AGT;ISX;EREG;KAT2A;HOXB9;NR5A2;RBL1;NFIA;NFIB;ZNF318;IRF8;ZNF850;TAF2
2028	Intracellular Signaling Cassette (GO:0141124)	2/362	0.994325	0.996286	0.271348	0.00154426	No	CHRM3;IRS2
2029	Positive Regulation of Apoptotic Process (GO:0043065)	1/307	0.997942	0.998767	0.159659	0.000328854	No	TOP2A
2030	Proteasome-mediated Ubiquitin-Dependent Protein Catabolic Process (GO:0043161)	2/420	0.998009	0.998767	0.232992	0.000464363	No	PSMB3;ARRB2
2031	Regulation of Transcription by RNA Polymerase II (GO:0006357)	29/2321	0.998276	0.998767	0.596849	0.00103002	No	ENY2;PRKDC;BRCA1;FOXM1;MTDH;PLAC8;SOX2;BRIP1;IFI16;ZNF704;BBX;ZNF107;MYBL2;ATOH1;ZBTB10;IL18;ETV4;ISX;KAT2A;DAB2;HOXB9;NR5A2;NFIA;NFIB;IRF8;TRIM37;INSM1;ZNF850;TAF2
2032	Ubiquitin-dependent Protein Catabolic Process (GO:0006511)	2/502	0.999559	0.999559	0.193949	8.55169e-05	No	PSMB3;ARRB2

### Sheet: BP — P2
Supplementary Table S31. EnrichR GO Biological Process enrichment (P2)
EnrichR over-representation of P2-up genes against GO Biological Process (2026). P value = Fisher exact; Adjusted P value = Benjamini–Hochberg. Odds ratio and Combined score as reported by EnrichR. Terms with Adjusted P < 0.05 are flagged. Rows ordered by significance.
Rank	GO term	Overlap	P value	Adjusted P value	Odds ratio	Combined score	Significant (adj. P < 0.05)	Genes
1	Regulation of Epidermal Cell Differentiation (GO:0045604)	7/21	1.10884e-07	0.000264126	24.9186	399.066	Yes	BMP4;SULT2B1;ERRFI1;KLF7;SFN;ABCA12;ZFP36L1
2	Positive Regulation of Cellular Process (GO:0048522)	31/647	7.23333e-06	0.0086149	2.58906	30.6462	Yes	CEMIP;SLC44A4;LRP1;PTEN;LAMC2;CST7;EFNB2;CCND2;DUOXA2;HAS2;PTK2B;SFN;B2M;DUOX2;TGM2;SS18;ARG2;TGFB2;BNIP3;NCCRP1;OSMR;QKI;TBX3;ACER2;BMP4;CEACAM6;BAMBI;FGF19;KIT;MDM2;NOX1
3	Proteolysis (GO:0006508)	20/358	3.89312e-05	0.0221679	2.99938	30.4548	Yes	MMP7;ERAP2;MMP1;PTCH1;TMPRSS4;PCSK7;TMPRSS13;CTSS;MALT1;F5;ADAM19;CAPN9;UBD;CAPN5;PRRG1;CTSH;ADAM9;REN;CTSE;HABP2
4	Positive Regulation by Symbiont of Entry Into Host (GO:0075294)	4/11	4.65321e-05	0.0221679	28.2727	282.031	Yes	LGALS1;SMPD1;TMPRSS4;LGALS9
5	Positive Regulation of Viral Entry Into Host Cell (GO:0046598)	4/11	4.65321e-05	0.0221679	28.2727	282.031	Yes	LGALS1;SMPD1;TMPRSS4;LGALS9
6	Maintenance of Gastrointestinal Epithelium (GO:0030277)	5/22	6.20655e-05	0.02464	14.5815	141.256	Yes	VSIG1;TFF3;TFF1;TLR4;MUC6
7	Skin Development (GO:0043588)	8/72	9.34447e-05	0.02908	6.22959	57.799	Yes	ERRFI1;SCEL;ANXA1;ITGB4;ADAM9;TXNIP;ABCA12;TGM3
8	Phospholipid Efflux (GO:0033700)	4/13	9.76659e-05	0.02908	21.9877	203.033	Yes	ABCA1;APOA2;ABCA12;ABCG1
9	Regulation of Cell Migration (GO:0030334)	23/484	0.000125355	0.0320567	2.53282	22.7558	Yes	SEMA5A;CEMIP;IFITM1;ANXA1;MMP7;SERPINE2;PTEN;STC1;LAMC2;SEMA3F;SORL1;NKD1;RHOB;FUT3;CEACAM6;FGF19;TP53INP1;KIT;HAS2;ADAM9;CTSH;DPEP1;PTK2B
10	Negative Regulation of Complement Activation (GO:0045916)	4/14	0.000134579	0.0320567	19.7879	176.376	Yes	SERPING1;C4BPA;CLU;CD55
11	Inorganic Anion Transport (GO:0015698)	7/58	0.00015169	0.0328477	6.82747	60.0385	Yes	SLC12A2;CLIC5;SLC34A2;ANO1;CLIC3;FXYD3;ENPP3
12	Sulfation (GO:0051923)	4/15	0.000180628	0.0358547	17.9881	155.04	Yes	SULT1C3;SULT2B1;SULT1B1;SULT1C2
13	Cellular Response to Hypoxia (GO:0071456)	8/81	0.000214831	0.0376434	5.45904	46.1052	Yes	FABP1;BNIP3L;EGLN3;ACAA2;BNIP3;MDM2;NDRG1;ZFP36L1
14	Cellular Response to Decreased Oxygen Levels (GO:0036294)	8/82	0.000233968	0.0376434	5.385	45.0203	Yes	FABP1;BNIP3L;EGLN3;ACAA2;BNIP3;MDM2;NDRG1;ZFP36L1
15	Intracellular Sterol Transport (GO:0032366)	4/16	0.000237049	0.0376434	16.4882	137.631	Yes	ABCA1;GRAMD1B;NPC1;ABCG1
16	Regulation of Viral Entry Into Host Cell (GO:0046596)	4/17	0.000305115	0.0412164	15.2191	123.196	Yes	LGALS1;SMPD1;TMPRSS4;LGALS9
17	Reverse Cholesterol Transport (GO:0043691)	4/17	0.000305115	0.0412164	15.2191	123.196	Yes	ABCA1;APOA2;CLU;ABCG1
18	Protein Processing (GO:0016485)	11/156	0.000311459	0.0412164	3.79408	30.6343	Yes	ADAM19;MEP1A;PTCH1;TMPRSS4;ADAM9;CTSH;PCSK7;TMPRSS13;CTSS;KLK6;F5
19	Intracellular Cholesterol Transport (GO:0032367)	4/18	0.000386128	0.0459879	14.1313	111.063	Yes	ABCA1;GRAMD1B;NPC1;ABCG1
20	Peptide Cross-Linking (GO:0018149)	4/18	0.000386128	0.0459879	14.1313	111.063	Yes	ANXA1;F13A1;TGM3;TGM2
21	Amyloid Precursor Protein Metabolic Process (GO:0042982)	4/19	0.000481418	0.0546065	13.1886	100.744	No	ADAM19;ADAM9;ABCG1;KLK6
22	Kidney Development (GO:0001822)	7/72	0.000585069	0.0580985	5.3531	39.8473	No	BMP4;TGFB2;GREB1L;CTSH;HAS2;REN;SULF2
23	Cardiac Epithelial to Mesenchymal Transition (GO:0060317)	4/20	0.000592331	0.0580985	12.3636	91.8797	No	BMP4;TGFB2;HAS2;TBX3
24	Skin Morphogenesis (GO:0043589)	3/9	0.000609766	0.0580985	24.6776	182.674	No	ERRFI1;ITGB4;ABCA12
25	Negative Regulation of Leukocyte Proliferation (GO:0070664)	3/9	0.000609766	0.0580985	24.6776	182.674	No	IL33;TNFAIP3;ENPP3
26	Cellular Response to Mechanical Stimulus (GO:0071260)	6/54	0.000707785	0.0635405	6.20305	44.993	No	BNIP3;ANKRD1;TNFRSF10B;FAS;TLR4;TLR3
27	Positive Regulation of Viral Life Cycle (GO:1903902)	4/21	0.000720232	0.0635405	11.6358	84.1957	No	LGALS1;SMPD1;TMPRSS4;LGALS9
28	Cholesterol Transport (GO:0030301)	6/56	0.000860478	0.071066	5.95431	42.0257	No	ABCA1;GRAMD1B;NPC1;APOA2;CLU;ABCG1
29	Intrinsic Apoptotic Signaling Pathway (GO:0097193)	9/124	0.000878342	0.071066	3.90003	27.4464	No	ERO1A;IFI27L2;IFI27;BNIP3;PRKCD;TNFRSF10B;SFN;RNF186;CLU
30	Sodium Ion Transmembrane Transport (GO:0035725)	8/100	0.000895037	0.071066	4.32742	30.3726	No	SLC12A2;SLC6A8;FXYD3;SLC6A14;SCNN1A;FXYD5;SLC4A4;HCN1
31	Positive Regulation of Secretion by Cell (GO:1903532)	7/78	0.000947324	0.0727911	4.89922	34.1077	No	SLC12A2;TGFB2;ANKRD1;ADAM9;RAB27B;SYTL4;ABCG1
32	DNA Damage Response, Signal Transduction by P53 Class Mediator (GO:0030330)	5/39	0.00102669	0.0738967	7.28444	50.1272	No	ACER2;PLK2;MDM2;NDRG1;PRAP1
33	Neuron Projection Extension (GO:1990138)	5/39	0.00102669	0.0738967	7.28444	50.1272	No	SEMA5A;IMPACT;FLRT3;MAP1B;SEMA3F
34	Regulation of Sprouting Angiogenesis (GO:1903670)	5/40	0.00115435	0.0738967	7.07595	47.8632	No	CLIC3;CREB3L1;ITGA5;KLF2;TGM2
35	Regulation of Complement-Dependent Cytotoxicity (GO:1903659)	3/11	0.00116258	0.0738967	18.5063	125.049	No	TGFB2;CLU;CD55
36	Cellular Response to Oxidised Low-Density Lipoprotein Particle Stimulus (GO:0140052)	3/11	0.00116258	0.0738967	18.5063	125.049	No	TXNIP;CD68;TLR4
37	Positive Regulation of Epidermis Development (GO:0045684)	3/11	0.00116258	0.0738967	18.5063	125.049	No	BMP4;SULT2B1;SFN
38	Cholesterol Efflux (GO:0033344)	4/24	0.0012196	0.0738967	9.88889	66.3468	No	ABCA1;NPC1;APOA2;ABCG1
39	Positive Regulation of Cellular Component Organization (GO:0051130)	8/105	0.00123036	0.0738967	4.1033	27.494	No	TGFB2;LRP1;MMP1;SMPD1;BNIP3;CLU;NOX1;PROM2
40	Renal System Development (GO:0072001)	6/60	0.00124092	0.0738967	5.51213	36.8866	No	BMP4;TGFB2;GREB1L;HAS2;REN;SULF2
41	Positive Regulation of Apoptotic Process (GO:0043065)	15/307	0.00139767	0.0812009	2.57623	16.9334	No	BNIP3L;TGFB2;BNIP3;TNFRSF10B;CLU;RHOB;BMP4;LGALS1;SMPD1;UBD;ANKRD1;CTSH;FAS;PHLDA1;TGM2
42	Steroid Metabolic Process (GO:0008202)	8/108	0.00147523	0.0836664	3.97959	25.9427	No	SULT2B1;STS;CYP2B6;NPC1;DHRS9;HSD3B1;BAAT;CYP3A5
43	Lysosomal Protein Catabolic Process (GO:1905146)	3/12	0.00152721	0.0844751	16.4492	106.662	No	CTSH;CST7;SORL1
44	Response to Hydrogen Peroxide (GO:0042542)	5/43	0.00160802	0.0844751	6.51632	41.9179	No	FABP1;PRKCD;TNFAIP3;ADAM9;RHOB
45	Macrophage Differentiation (GO:0030225)	4/26	0.00166267	0.0844751	8.98898	57.5235	No	BMP4;IL33;UCP2;QKI
46	Negative Regulation of Immune Effector Process (GO:0002698)	4/26	0.00166267	0.0844751	8.98898	57.5235	No	ANXA1;ENPP3;CLU;CD55
47	Keratinocyte Differentiation (GO:0030216)	5/44	0.00178485	0.0844751	6.34891	40.1786	No	SCEL;ANXA1;ADAM9;TXNIP;TGM3
48	Epidermis Development (GO:0008544)	7/87	0.0017981	0.0844751	4.34606	27.4715	No	SCEL;STS;LAMA3;EMP1;LAMC2;GRHL3;EDA2R
49	Positive Regulation of Programmed Cell Death (GO:0043068)	13/253	0.00183685	0.0844751	2.70973	17.0705	No	BNIP3L;BNIP3;TNFRSF10B;CLU;RHOB;BMP4;LGALS1;SMPD1;UBD;ANKRD1;FAS;PHLDA1;TGM2
50	Regulation of Neurogenesis (GO:0050767)	6/65	0.00188336	0.0844751	5.04371	31.6477	No	SERPINF1;BHLHE40;HOOK3;B2M;SORL1;TGM2
51	Positive Regulation of Cell Motility (GO:2000147)	13/254	0.0019018	0.0844751	2.69835	16.905	No	SEMA5A;CEMIP;MMP7;LAMC2;SEMA3F;CEACAM6;KIT;DUOXA2;CTSH;HAS2;ADAM9;PTK2B;DUOX2
52	Apoptotic Cell Clearance (GO:0043277)	4/27	0.00192135	0.0844751	8.59772	53.7764	No	ANXA1;LRP1;HAVCR1;TGM2
53	Cellular Response to Low-Density Lipoprotein Particle Stimulus (GO:0071404)	4/27	0.00192135	0.0844751	8.59772	53.7764	No	ABCA1;TXNIP;CD68;TLR4
54	Phospholipid Catabolic Process (GO:0009395)	4/27	0.00192135	0.0844751	8.59772	53.7764	No	SMPD1;APOA2;PLD1;SMPDL3A
55	Positive Regulation of Reactive Oxygen Species Biosynthetic Process (GO:1903428)	3/13	0.00195608	0.0844751	14.8035	92.3269	No	DUOXA2;FAS;TLR4
56	Positive Regulation of Cell Population Proliferation (GO:0008284)	20/486	0.00198598	0.0844751	2.16106	13.4453	No	SS18;TGFB2;PTEN;LAMC2;NCCRP1;IL2RG;OSMR;TBX3;ACER2;EFNB2;BMP4;CCND2;CEACAM6;BAMBI;FGF19;KIT;MDM2;HAS2;PTK2B;NOX1
57	Epithelial Structure Maintenance (GO:0010669)	4/28	0.0022066	0.0872043	8.23906	50.3925	No	VSIG1;TFF3;TFF1;MUC6
58	Intracellular Sodium Ion Homeostasis (GO:0006883)	4/28	0.0022066	0.0872043	8.23906	50.3925	No	SLC12A2;FXYD3;SCNN1A;FXYD5
59	Negative Regulation of Neurogenesis (GO:0050768)	4/28	0.0022066	0.0872043	8.23906	50.3925	No	PTEN;HOOK3;B2M;SORL1
60	Positive Regulation of Intracellular Signal Transduction (GO:1902533)	26/707	0.0022258	0.0872043	1.93131	11.7958	No	SEMA5A;ECM1;PTEN;IL2RG;CLU;MALT1;EDA2R;LGALS1;UBD;PTK2B;LGALS9;TGM2;TGFB2;TNFSF15;GDF15;PLK2;ARRDC3;TNFRSF10B;KLF2;BMP4;FGF19;KIT;ADAM9;TRIM15;TLR4;TLR3
61	Negative Regulation of Multicellular Organismal Process (GO:0051241)	13/259	0.00225565	0.0872043	2.64282	16.1062	No	PTPRR;GDF15;PTCH1;ARRDC3;PTEN;APOA2;STC1;QKI;BMP4;KLF7;ID1;HOXA7;TLR4
62	Positive Regulation of Biosynthetic Process (GO:0009891)	7/91	0.0023273	0.0872043	4.13825	25.0904	No	BMP4;CREB3L1;ZBTB20;FAS;CLU;TLR4;KLF2
63	Response to Cytokine (GO:0034097)	9/143	0.00237145	0.0872043	3.34378	20.2107	No	IFITM3;IFITM1;IFITM2;UBD;SMPD1;TIMP2;ADAM9;LGALS9;OSMR
64	Activation of NF-kappaB-inducing Kinase Activity (GO:0007250)	3/14	0.00245285	0.0872043	13.4571	80.8838	No	TNFSF15;TNFRSF10B;TLR3
65	Positive Regulation of Lipid Transport (GO:0032370)	3/14	0.00245285	0.0872043	13.4571	80.8838	No	LRP1;ABCA12;PRAP1
66	Protein Catabolic Process in the Vacuole (GO:0007039)	3/14	0.00245285	0.0872043	13.4571	80.8838	No	CTSH;CST7;SORL1
67	Purine Ribonucleoside Bisphosphate Metabolic Process (GO:0034035)	3/14	0.00245285	0.0872043	13.4571	80.8838	No	SULT1C3;SULT2B1;SULT1B1
68	Negative Regulation of Apoptotic Process (GO:0043066)	20/497	0.00256877	0.0899826	2.11001	12.5848	No	SEMA5A;BNIP3L;ANXA1;PLK2;BNIP3;PRKCD;PLAUR;TNFAIP3;IL2RG;PRAP1;HSPG2;CLU;MALT1;TBX3;CCND2;CEACAM6;MDM2;FAS;PTK2B;ITGA5
69	Negative Regulation of Viral Genome Replication (GO:0045071)	5/48	0.00263674	0.0910248	5.75714	34.1871	No	IFITM3;APOBEC3C;IFITM1;IFITM2;SLPI
70	Regulation of Programmed Cell Death (GO:0043067)	11/204	0.00278314	0.0938483	2.84344	16.7313	No	ACER2;BMP4;BNIP3L;LGALS1;BNIP3;TNFSF9;FAS;TNFRSF10B;CLU;MALT1;TGM2
71	Negative Regulation of Angiogenesis (GO:0016525)	7/94	0.00279732	0.0938483	3.99494	23.4866	No	SLC12A2;TGFB2;CREB3L1;SERPINF1;HSPG2;KLF2;QKI
72	Regulation of Apoptotic Process (GO:0042981)	26/722	0.00295139	0.0972406	1.88819	10.9996	No	IL2RG;CLU;MALT1;LGALS1;CCND2;SMPD1;UBD;ANKRD1;PTK2B;PHLDA1;TGM2;BNIP3L;EGLN3;ANXA1;PLK2;BNIP3;PLAUR;TNFRSF10B;PRAP1;TBX3;RHOB;ACER2;BMP4;MDM2;TNFSF9;FAS
73	Amyloid Precursor Protein Catabolic Process (GO:0042987)	3/15	0.00302091	0.0972406	12.335	71.5702	No	ADAM19;ADAM9;ABCG1
74	Positive Regulation of Leukocyte Differentiation (GO:1902107)	3/15	0.00302091	0.0972406	12.335	71.5702	No	LGALS1;LGALS9;IL2RG
75	Sterol Metabolic Process (GO:0016125)	6/72	0.00317036	0.100691	4.50715	25.9338	No	SULT1C3;SULT2B1;ABCA1;FAXDC2;OSBPL1A;ABCG1
76	Phosphatidic Acid Biosynthetic Process (GO:0006654)	4/32	0.00363956	0.108712	7.06061	39.6516	No	ABHD4;DGKA;LIPH;PLD1
77	3'-Phosphoadenosine 5'-Phosphosulfate Metabolic Process (GO:0050427)	3/16	0.00366334	0.108712	11.3856	63.8661	No	SULT1C3;SULT2B1;SULT1B1
78	Positive Regulation of Protein Catabolic Process (GO:0045732)	8/125	0.00368147	0.108712	3.3984	19.0461	No	PLK2;PTEN;ADAM9;TNFAIP3;C4BPA;CLU;SORL1;NKD1
79	Regulation of Matrix Metallopeptidase Secretion (GO:1904464)	2/5	0.00383367	0.108712	32.8258	182.641	No	SLC12A2;TLR4
80	Disruption of Plasma Membrane Integrity in Another Organism (GO:0051673)	2/5	0.00383367	0.108712	32.8258	182.641	No	DEFA6;DEFA5
81	Sphingomyelin Catabolic Process (GO:0006685)	2/5	0.00383367	0.108712	32.8258	182.641	No	SMPD1;SMPDL3A
82	Microvillus Organization (GO:0032528)	2/5	0.00383367	0.108712	32.8258	182.641	No	FXYD5;PROM2
83	Positive Regulation of CD4-positive, Alpha-Beta T Cell Proliferation (GO:2000563)	2/5	0.00383367	0.108712	32.8258	182.641	No	LGALS9;CD55
84	Positive Regulation of Dendritic Cell Differentiation (GO:2001200)	2/5	0.00383367	0.108712	32.8258	182.641	No	LGALS1;LGALS9
85	Regulation of Protein Secretion (GO:0050708)	7/100	0.00395245	0.110762	3.73605	20.6731	No	SLC12A2;TGFB2;ANKRD1;ADAM9;SYTL4;CLOCK;ABCG1
86	Monoatomic Anion Transport (GO:0006820)	5/53	0.00407429	0.112848	5.15612	28.3744	No	SLC12A2;CLIC5;ANO1;CLIC3;FXYD3
87	Cholesterol Metabolic Process (GO:0008203)	6/76	0.00415083	0.113027	4.24873	23.3019	No	SULT1C3;SULT2B1;ABCA1;ACAA2;OSBPL1A;ABCG1
88	Cellular Response to Transforming Growth Factor Beta Stimulus (GO:0071560)	7/101	0.00417563	0.113027	3.69612	20.2491	No	TGFB2;BAMBI;GDF15;ID1;ANKRD1;ADAM9;ZFP36L1
89	Protein Metabolic Process (GO:0019538)	24/669	0.00441378	0.115274	1.8758	10.1725	No	MMP7;ERAP2;MMP1;TMPRSS4;RPS4Y1;CYP4F11;KLK10;MALT1;CTSS;F5;KLK6;CAPN9;UBD;DUOXA2;CAPN5;PRRG1;MDM2;CTSH;REN;CTSE;ST3GAL1;B2M;HABP2;TGM3
90	Secondary Alcohol Metabolic Process (GO:1902652)	5/54	0.00441781	0.115274	5.05063	27.3851	No	SULT1C3;SULT2B1;ABCA1;OSBPL1A;ABCG1
91	Response to Type II Interferon (GO:0034341)	6/77	0.00442748	0.115274	4.18868	22.7023	No	IFITM3;IFITM1;IFITM2;UBD;LGALS9;TLR4
92	Collagen Catabolic Process (GO:0030574)	4/34	0.004549	0.115274	6.58923	35.5347	No	MMP7;MMP1;CTSS;KLK6
93	Sodium Ion Homeostasis (GO:0055078)	4/34	0.004549	0.115274	6.58923	35.5347	No	SLC12A2;FXYD3;SCNN1A;FXYD5
94	Membrane Protein Proteolysis (GO:0033619)	4/34	0.004549	0.115274	6.58923	35.5347	No	ADAM19;MMP7;CTSH;ADAM9
95	Positive Regulation of Canonical NF-kappaB Signal Transduction (GO:0043123)	11/218	0.00459867	0.115306	2.64922	14.2581	No	ECM1;LGALS1;TNFSF15;PLK2;UBD;TNFRSF10B;LGALS9;TLR4;EDA2R;TLR3;MALT1
96	Apoptotic Mitochondrial Changes (GO:0008637)	4/35	0.00505623	0.124164	6.37634	33.7126	No	BNIP3L;BNIP3;SFN;CLU
97	Regulation of Keratinocyte Differentiation (GO:0045616)	4/35	0.00505623	0.124164	6.37634	33.7126	No	ERRFI1;ABCA12;HOXA7;ZFP36L1
98	Negative Regulation of Monoatomic Ion Transport (GO:0043271)	3/18	0.00518233	0.125156	9.8665	51.9225	No	STC1;PTK2B;B2M
99	Response to Tumor Necrosis Factor (GO:0034612)	6/80	0.00533911	0.125156	4.01825	21.0263	No	SMPD1;UBD;ANKRD1;ADAM9;HAS2;ZFP36L1
100	Extracellular Matrix Organization (GO:0030198)	10/192	0.00542611	0.125156	2.7357	14.2709	No	TGFB2;MMP7;P4HA1;MMP1;CREB3L1;LOXL4;HAS2;QSOX1;CTSS;TGM2
101	Sodium Ion Transport (GO:0006814)	7/106	0.00543764	0.125156	3.50855	18.295	No	SLC12A2;SLC6A8;SLC6A14;SCNN1A;CNGA1;SLC4A4;HCN1
102	Cellular Response to Hydrogen Peroxide (GO:0070301)	4/36	0.0056	0.125156	6.17677	32.0265	No	FABP1;PRKCD;TNFAIP3;RHOB
103	Regulation of Antigen Processing and Presentation (GO:0002577)	2/6	0.00567459	0.125156	24.6181	127.319	No	CST7;CTSS
104	Blood Vessel Endothelial Cell Proliferation Involved in Sprouting Angiogenesis (GO:0002043)	2/6	0.00567459	0.125156	24.6181	127.319	No	BMP4;SEMA5A
105	Regulation of Neurofibrillary Tangle Assembly (GO:1902996)	2/6	0.00567459	0.125156	24.6181	127.319	No	CLU;SORL1
106	Epithelial Tube Branching Involved in Lung Morphogenesis (GO:0060441)	2/6	0.00567459	0.125156	24.6181	127.319	No	BMP4;CTSH
107	Glial Cell Migration (GO:0008347)	2/6	0.00567459	0.125156	24.6181	127.319	No	TGFB2;VCAN
108	Positive Regulation of Cardiac Muscle Cell Differentiation (GO:2000727)	2/6	0.00567459	0.125156	24.6181	127.319	No	BMP4;EFNB2
109	Epidermal Cell Differentiation (GO:0009913)	5/58	0.00599943	0.127023	4.6685	23.8845	No	SCEL;ANXA1;ADAM9;TXNIP;TGM3
110	Lipid Catabolic Process (GO:0016042)	5/58	0.00599943	0.127023	4.6685	23.8845	No	ACER2;STS;LIPH;APOA2;PLD1
111	Negative Regulation of Nervous System Development (GO:0051961)	3/19	0.00606376	0.127023	9.24937	47.222	No	HOOK3;SORL1;B2M
112	Pharyngeal System Development (GO:0060037)	3/19	0.00606376	0.127023	9.24937	47.222	No	BMP4;TGFB2;PTCH1
113	Positive Regulation of Sprouting Angiogenesis (GO:1903672)	3/19	0.00606376	0.127023	9.24937	47.222	No	CLIC3;ITGA5;TGM2
114	Phosphatidic Acid Metabolic Process (GO:0046473)	4/37	0.00618144	0.127023	5.98929	30.4627	No	ABHD4;DGKA;LIPH;PLD1
115	Positive Regulation of Cytokine Production Involved in Immune Response (GO:0002720)	4/37	0.00618144	0.127023	5.98929	30.4627	No	KIT;B2M;MALT1;CD55
116	Regulation of MAPK Cascade (GO:0043408)	13/292	0.00618586	0.127023	2.32626	11.8302	No	DUSP4;GDF15;PRKCD;IL2RG;RRAS;SMPD1;FGF19;KIT;FAS;ADAM9;REN;LGALS9;TNIK
117	Monocarboxylic Acid Metabolic Process (GO:0032787)	8/137	0.00637189	0.128028	3.08037	15.5739	No	ALDH1A3;GATM;SLC6A8;NPC1;NMRK1;CYP4F11;BAAT;CYP3A5
118	Signal Transduction by P53 Class Mediator (GO:0072331)	5/59	0.00644978	0.128028	4.58181	23.1093	No	ACER2;PLK2;MDM2;PRAP1;NDRG1
119	Sprouting Angiogenesis (GO:0002040)	5/59	0.00644978	0.128028	4.58181	23.1093	No	SEMA5A;EFNB2;BMP4;EHD4;PTK2B
120	Positive Regulation of Nervous System Development (GO:0051962)	5/59	0.00644978	0.128028	4.58181	23.1093	No	PTPRD;SRPX2;SERPINF1;SLITRK6;TGM2
121	Acylglycerol Catabolic Process (GO:0046464)	4/38	0.00680163	0.130489	5.81283	29.0095	No	FABP1;ABHD2;APOA2;ABHD12B
122	Response to Interferon-Alpha (GO:0035455)	3/20	0.0070293	0.130489	8.70485	43.1557	No	IFITM3;IFITM1;IFITM2
123	Host-mediated Suppression of Symbiont Invasion (GO:0046597)	3/20	0.0070293	0.130489	8.70485	43.1557	No	IFITM3;IFITM1;IFITM2
124	Sodium Ion Export Across Plasma Membrane (GO:0036376)	3/20	0.0070293	0.130489	8.70485	43.1557	No	FXYD3;FXYD5;SLC4A4
125	Limb Morphogenesis (GO:0035108)	3/20	0.0070293	0.130489	8.70485	43.1557	No	TGFB2;PTCH1;TBX3
126	Oxoacid Metabolic Process (GO:0043436)	3/20	0.0070293	0.130489	8.70485	43.1557	No	SULT1C3;SULT2B1;SULT1B1
127	Regulation of Interleukin-8 Production (GO:0032677)	6/85	0.00715314	0.130489	3.76296	18.5898	No	ANXA1;DEFA5;APOA2;LGALS9;TLR4;TLR3
128	Myeloid Leukocyte Differentiation (GO:0002573)	6/85	0.00715314	0.130489	3.76296	18.5898	No	BMP4;IL33;UBD;KIT;UCP2;LGALS9
129	Positive Regulation of JNK Cascade (GO:0046330)	6/85	0.00715314	0.130489	3.76296	18.5898	No	FGF19;PTK2B;FZD10;TNIK;EDA2R;TLR3
130	Positive Regulation of Endocytosis (GO:0045807)	6/85	0.00715314	0.130489	3.76296	18.5898	No	LRP1;SMPD1;APOA2;IL2RG;CLU;B2M
131	Negative Regulation of Myeloid Leukocyte Differentiation (GO:0002762)	4/39	0.00746163	0.130489	5.64646	27.6563	No	HOXA7;TLR4;QKI;TLR3
132	Positive Regulation of Protein Secretion (GO:0050714)	6/86	0.00756349	0.130489	3.71574	18.1492	No	TGFB2;ANKRD1;ADAM9;SYTL4;TLR4;ABCG1
133	Monoatomic Cation Transmembrane Transport (GO:0098655)	14/334	0.00767014	0.130489	2.18523	10.643	No	SLC12A2;TUSC3;KCNH8;SLC11A2;SLC6A14;SLC40A1;SLC4A4;SLC6A8;FXYD3;UCP2;SCNN1A;CNGA1;FXYD5;HCN1
134	Antigen Processing and Presentation of Endogenous Peptide Antigen via MHC Class I (GO:0019885)	2/7	0.00783973	0.130489	19.6935	95.4848	No	ERAP2;B2M
135	Cellular Response to Thyroid Hormone Stimulus (GO:0097067)	2/7	0.00783973	0.130489	19.6935	95.4848	No	CTSH;CTSS
136	L-ascorbic Acid Metabolic Process (GO:0019852)	2/7	0.00783973	0.130489	19.6935	95.4848	No	SLC2A1;SLC2A3
137	Negative Regulation of Humoral Immune Response (GO:0002921)	2/7	0.00783973	0.130489	19.6935	95.4848	No	CLU;CD55
138	Pharyngeal Arch Artery Morphogenesis (GO:0061626)	2/7	0.00783973	0.130489	19.6935	95.4848	No	BMP4;TGFB2
139	Polysaccharide Biosynthetic Process (GO:0000271)	2/7	0.00783973	0.130489	19.6935	95.4848	No	HAS2;FUT3
140	Positive Regulation of Endothelial Cell-Matrix Adhesion (GO:1904906)	2/7	0.00783973	0.130489	19.6935	95.4848	No	RRAS;CEACAM6
141	Regulation of Canonical NF-kappaB Signal Transduction (GO:0043122)	13/301	0.00789289	0.130489	2.25251	10.9062	No	ECM1;TNFSF15;RIOK3;PLK2;TNFRSF10B;TNFAIP3;EDA2R;MALT1;LGALS1;UBD;LGALS9;TLR4;TLR3
142	Regulation of SMAD Protein Signal Transduction (GO:0060390)	5/62	0.00794228	0.130489	4.34	20.9863	No	BMP4;TGFB2;LRP1;GDF15;PMEPA1
143	Protein Homotetramerization (GO:0051289)	5/62	0.00794228	0.130489	4.34	20.9863	No	ALDH1A3;DEFA5;AQP5;B2M;HCN1
144	Signal Transduction in Response to DNA Damage (GO:0042770)	6/87	0.00799056	0.130489	3.66967	17.7227	No	ACER2;PLK2;MDM2;PRAP1;CLOCK;NDRG1
145	Lipid Metabolic Process (GO:0006629)	12/268	0.0080017	0.130489	2.33698	11.2832	No	SULT2B1;APOBEC1;CYP2B6;B4GALT1;LRP1;LIPH;DGKA;BAAT;CYP4F11;HSPG2;CLU;CYP3A5
146	Extracellular Matrix Assembly (GO:0085029)	3/21	0.00808082	0.130489	8.22082	39.6101	No	NTN4;HAS2;QSOX1
147	Vasculature Development (GO:0001944)	3/21	0.00808082	0.130489	8.22082	39.6101	No	BMP4;ERRFI1;QKI
148	Negative Regulation of Cytoplasmic Pattern Recognition Receptor Signaling Pathway (GO:0039532)	4/40	0.00816244	0.130489	5.48934	26.3939	No	RIOK3;TNFAIP3;ENPP3;SMPDL3A
149	Positive Regulation of Interferon-Beta Production (GO:0032728)	4/40	0.00816244	0.130489	5.48934	26.3939	No	ARRDC4;RIOK3;TLR4;TLR3
150	Positive Regulation of Protein Phosphorylation (GO:0001934)	7/115	0.0084015	0.133416	3.21468	15.3641	No	BMP4;CEMIP;FAXDC2;FGF19;PLAUR;PTK2B;PROM2
151	Negative Regulation of Proteolysis (GO:0045861)	4/41	0.00890504	0.140476	5.3407	25.2142	No	ECM1;SERPINE2;TIMP2;CST4
152	Antibacterial Humoral Response (GO:0019731)	5/64	0.00906096	0.141995	4.19245	19.7204	No	SLPI;DEFA6;DEFA5;DEFB1;B2M
153	Antigen Processing and Presentation of Endogenous Peptide Antigen (GO:0002483)	3/22	0.00921993	0.14261	7.78775	36.4964	No	ERAP2;ULBP2;B2M
154	Intracellular Potassium Ion Homeostasis (GO:0030007)	3/22	0.00921993	0.14261	7.78775	36.4964	No	SLC12A2;FXYD3;FXYD5
155	Chloride Transport (GO:0006821)	6/90	0.00937566	0.143857	3.53807	16.5215	No	SLC12A2;CLIC5;ANO1;GABRP;CLIC3;FXYD3
156	Positive Regulation of Interleukin-8 Production (GO:0032757)	5/65	0.0096591	0.143857	4.12236	19.1272	No	DEFA5;APOA2;LGALS9;TLR4;TLR3
157	Positive Regulation of Protein Modification Process (GO:0031401)	5/65	0.0096591	0.143857	4.12236	19.1272	No	BMP4;FAXDC2;FGF19;PLAUR;PROM2
158	Apoptotic Process (GO:0006915)	12/276	0.0099681	0.143857	2.26523	10.439	No	IFI27L2;LGALS1;IFI27;BNIP3;PRKCD;TNFRSF19;MDM2;EMP1;FAS;TNFRSF10B;PTK2B;RHOB
159	Regulation of Viral Genome Replication (GO:0045069)	5/66	0.0102838	0.143857	4.05458	18.5585	No	IFITM3;APOBEC3C;IFITM1;IFITM2;SLPI
160	Regulation of Endothelial Cell-Matrix Adhesion (GO:1904904)	2/8	0.0103154	0.143857	16.4104	75.063	No	RRAS;CEACAM6
161	Regulation of Thyroid Hormone Generation (GO:2000609)	2/8	0.0103154	0.143857	16.4104	75.063	No	DUOXA2;DUOX2
162	Response to Thyroid Hormone (GO:0097066)	2/8	0.0103154	0.143857	16.4104	75.063	No	CTSH;CTSS
163	Hydrogen Peroxide Biosynthetic Process (GO:0050665)	2/8	0.0103154	0.143857	16.4104	75.063	No	DUOXA2;DUOX2
164	Lung Vasculature Development (GO:0060426)	2/8	0.0103154	0.143857	16.4104	75.063	No	BMP4;ERRFI1
165	Nucleoside Triphosphate Catabolic Process (GO:0009143)	2/8	0.0103154	0.143857	16.4104	75.063	No	ENPP3;SMPDL3A
166	Cholesterol Homeostasis (GO:0042632)	6/92	0.0103892	0.143857	3.45544	15.7809	No	ABCA1;GRAMD1B;NPC1;APOA2;OSBPL1A;ABCG1
167	Cellular Response to Oxygen-Containing Compound (GO:1901701)	15/382	0.0104107	0.143857	2.04179	9.32063	No	LRP1;PRKCD;TNFAIP3;FZD10;ZFP36L1;SESN3;ANKRD1;ADAM9;DPEP1;PTK2B;CD68;B2M;TLR4;TGM2;HCN1
168	Axon Extension (GO:0048675)	3/23	0.010448	0.143857	7.39798	33.7447	No	SEMA5A;MAP1B;SEMA3F
169	Iron Ion Transport (GO:0006826)	3/23	0.010448	0.143857	7.39798	33.7447	No	SLC11A2;SLC40A1;B2M
170	Membrane Protein Ectodomain Proteolysis (GO:0006509)	3/23	0.010448	0.143857	7.39798	33.7447	No	ADAM19;MMP7;ADAM9
171	Negative Regulation of Cell Development (GO:0010721)	3/23	0.010448	0.143857	7.39798	33.7447	No	HOOK3;SORL1;B2M
172	Positive Regulation of Cholesterol Efflux (GO:0010875)	3/23	0.010448	0.143857	7.39798	33.7447	No	LRP1;PTCH1;ABCA12
173	Positive Regulation of Leukocyte Activation (GO:0002696)	3/23	0.010448	0.143857	7.39798	33.7447	No	IL33;HAVCR1;TLR4
174	Sterol Homeostasis (GO:0055092)	6/93	0.0109241	0.148005	3.41554	15.4273	No	ABCA1;GRAMD1B;NPC1;APOA2;OSBPL1A;ABCG1
175	Synapse Assembly (GO:0007416)	6/93	0.0109241	0.148005	3.41554	15.4273	No	PTPRD;ADGRF1;FLRT3;PTEN;SLITRK6;NRCAM
176	Negative Regulation of Viral Process (GO:0048525)	5/67	0.0109357	0.148005	3.98898	18.0131	No	IFITM3;APOBEC3C;IFITM1;IFITM2;SLPI
177	Positive Regulation of Cell Migration (GO:0030335)	14/349	0.0110058	0.148112	2.08576	9.4054	No	SEMA5A;CEMIP;TGFB2;MMP7;LAMC2;SEMA3F;RHOB;RRAS;CEACAM6;KIT;CTSH;HAS2;ADAM9;PTK2B
178	Type I Interferon-Mediated Signaling Pathway (GO:0060337)	4/44	0.0113928	0.1515	4.93939	22.1027	No	IFITM3;IFITM1;IFITM2;IFI27
179	Negative Regulation of Signal Transduction (GO:0009968)	13/316	0.0115426	0.1515	2.13934	9.54512	No	LRP1;GDF15;PTCH1;PRKCD;TNFAIP3;IL2RG;SORL1;NKD1;SULF2;DKK4;CREB3L1;INPP5D;SMPD1
180	Androgen Metabolic Process (GO:0008209)	3/24	0.0117664	0.1515	7.04534	31.299	No	DHRS9;HSD3B1;SPP1
181	Regulation of T Cell Cytokine Production (GO:0002724)	3/24	0.0117664	0.1515	7.04534	31.299	No	B2M;MALT1;CD55
182	Hydrogen Peroxide Metabolic Process (GO:0042743)	3/24	0.0117664	0.1515	7.04534	31.299	No	DUOXA2;DUOX2;NOX1
183	Negative Regulation of SMAD Protein Signal Transduction (GO:0060392)	3/24	0.0117664	0.1515	7.04534	31.299	No	LRP1;GDF15;PMEPA1
184	Plasma Membrane Repair (GO:0001778)	3/24	0.0117664	0.1515	7.04534	31.299	No	SMPD1;MYOF;SYTL4
185	Positive Regulation of Epidermal Cell Differentiation (GO:0045606)	3/24	0.0117664	0.1515	7.04534	31.299	No	BMP4;SULT2B1;SFN
186	Axonogenesis (GO:0007409)	10/216	0.0119332	0.152822	2.41399	10.6902	No	SEMA5A;EFNB2;EFNB1;KLF7;MAP1B;PTEN;NTN4;SLITRK6;NRCAM;SEMA3F
187	Regulation of Cell Killing (GO:0031341)	2/9	0.0130885	0.159719	14.0653	60.9876	No	TGFB2;CD55
188	Regulation of Hormone Metabolic Process (GO:0032350)	2/9	0.0130885	0.159719	14.0653	60.9876	No	DUOXA2;DUOX2
189	Mesodermal Cell Differentiation (GO:0048333)	2/9	0.0130885	0.159719	14.0653	60.9876	No	BMP4;ITGB4
190	Mitochondrial Fragmentation Involved in Apoptotic Process (GO:0043653)	2/9	0.0130885	0.159719	14.0653	60.9876	No	BNIP3L;BNIP3
191	Monosaccharide Metabolic Process (GO:0005996)	2/9	0.0130885	0.159719	14.0653	60.9876	No	SLC2A1;SLC2A3
192	Presynaptic Membrane Assembly (GO:0097105)	2/9	0.0130885	0.159719	14.0653	60.9876	No	PTPRD;PTEN
193	Sodium Ion Import Across Plasma Membrane (GO:0098719)	3/25	0.013176	0.159719	6.72475	29.1139	No	SLC12A2;SCNN1A;HCN1
194	Positive Regulation of T Cell Cytokine Production (GO:0002726)	3/25	0.013176	0.159719	6.72475	29.1139	No	B2M;MALT1;CD55
195	Negative Regulation of Cell Migration (GO:0030336)	9/187	0.0132021	0.159719	2.51154	10.8684	No	IFITM1;PTPRR;LRP1;TP53INP1;PTEN;DPEP1;STC1;HOXA7;RHOB
196	Bone Development (GO:0060348)	4/46	0.0132764	0.159719	4.7037	20.3283	No	STC1;PLS3;TGM2;SULF2
197	Regulation of Chemokine Production (GO:0032642)	4/46	0.0132764	0.159719	4.7037	20.3283	No	IL33;LGALS9;TLR4;TLR3
198	Potassium Ion Import Across Plasma Membrane (GO:1990573)	4/46	0.0132764	0.159719	4.7037	20.3283	No	SLC12A2;FXYD3;FXYD5;HCN1
199	Regulation of Cell Population Proliferation (GO:0042127)	25/777	0.0137211	0.163026	1.67092	7.16628	No	IFITM1;PTEN;LAMC2;CLU;FUT3;ZFP36L1;EFNB2;CCND2;TP53INP1;HAS2;PTK2B;SS18;TGFB2;NCCRP1;OSMR;TBX3;SULT2B1;ACER2;BMP4;CEACAM6;BAMBI;FGF19;KIT;MDM2;NOX1
200	Retinoid Metabolic Process (GO:0001523)	5/71	0.0138247	0.163026	3.74645	16.0397	No	ALDH1A3;LRP1;DHRS9;RBP1;CYP3A5
201	Protein Maturation (GO:0051604)	10/221	0.0138254	0.163026	2.35618	10.0874	No	ADAM19;PTCH1;TMPRSS4;DUOXA2;ADAM9;PCSK7;KLK10;TMPRSS13;CTSS;KLK6
202	Regulation of Actin Filament-Based Process (GO:0032970)	6/98	0.0138935	0.163026	3.22909	13.8087	No	LRP1;PRKCD;PTK2B;GRHL3;FZD10;RHOF
203	Phagocytosis (GO:0006909)	6/98	0.0138935	0.163026	3.22909	13.8087	No	ANXA1;LRP1;PRKCD;HAVCR1;TLR4;TGM2
204	Positive Regulation of Angiogenesis (GO:0045766)	7/127	0.0140107	0.163547	2.89143	12.3404	No	SEMA5A;ECM1;CLIC3;RRAS;ITGA5;TGM2;RHOB
205	Activation of Protein Kinase Activity (GO:0032147)	4/47	0.0142881	0.163547	4.59408	19.5172	No	TNFSF15;PTK2B;TNFRSF10B;TLR3
206	Positive Regulation of Apoptotic Signaling Pathway (GO:2001235)	5/72	0.0146198	0.163547	3.69035	15.5931	No	TNFSF15;CTSH;FAS;CLU;TLR4
207	Positive Regulation of Phosphorylation (GO:0042327)	5/72	0.0146198	0.163547	3.69035	15.5931	No	BMP4;FAXDC2;FGF19;PLAUR;PROM2
208	Blood Vessel Endothelial Cell Migration (GO:0043534)	3/26	0.0146778	0.163547	6.43204	27.1524	No	EFNB2;EHD4;ID1
209	ERK1 and ERK2 Cascade (GO:0070371)	3/26	0.0146778	0.163547	6.43204	27.1524	No	CTSH;LGALS9;ZFP36L1
210	Negative Regulation of Synaptic Transmission (GO:0050805)	3/26	0.0146778	0.163547	6.43204	27.1524	No	PLK2;PTEN;HSPG2
211	Potassium Ion Homeostasis (GO:0055075)	3/26	0.0146778	0.163547	6.43204	27.1524	No	SLC12A2;FXYD3;FXYD5
212	Protein Targeting to Lysosome (GO:0006622)	3/26	0.0146778	0.163547	6.43204	27.1524	No	GCC2;CLU;SORL1
213	Negative Regulation of Cold-Induced Thermogenesis (GO:0120163)	4/48	0.0153473	0.163547	4.48944	18.7516	No	ARRDC3;ID1;TLR4;QKI
214	Negative Regulation of Tumor Necrosis Factor Production (GO:0032720)	4/48	0.0153473	0.163547	4.48944	18.7516	No	ARG2;TNFAIP3;LGALS9;TLR4
215	Positive Regulation of Cell-Matrix Adhesion (GO:0001954)	4/48	0.0153473	0.163547	4.48944	18.7516	No	RRAS;PLEKHA2;CEACAM6;PTK2B
216	Extrinsic Apoptotic Signaling Pathway (GO:0097191)	5/73	0.0154449	0.163547	3.63589	15.1634	No	TGFB2;IFI27;TNFRSF10B;FAS;TLR3
217	Positive Regulation of Type I Interferon Production (GO:0032481)	5/73	0.0154449	0.163547	3.63589	15.1634	No	ARRDC4;RIOK3;TRIM15;TLR4;TLR3
218	Response to Lipopolysaccharide (GO:0032496)	8/161	0.0159062	0.163547	2.59397	10.7418	No	SLPI;ANKRD1;ADAM9;TNFAIP3;LGALS9;CD68;B2M;TLR4
219	Regulation of Protein Phosphorylation (GO:0001932)	6/101	0.0159228	0.163547	3.12664	12.9443	No	BMP4;FAXDC2;FGF19;PLAUR;PTPN13;PROM2
220	Regulation of Sodium Ion Export Across Plasma Membrane (GO:1903276)	2/10	0.0161461	0.163547	12.3065	50.7777	No	FXYD3;FXYD5
221	Regulation of Ubiquitin-Protein Transferase Activity (GO:0051438)	2/10	0.0161461	0.163547	12.3065	50.7777	No	ARRDC4;ARRDC3
222	Regulation of Vascular Wound Healing (GO:0061043)	2/10	0.0161461	0.163547	12.3065	50.7777	No	SLC12A2;TNFAIP3
223	High-density Lipoprotein Particle Assembly (GO:0034380)	2/10	0.0161461	0.163547	12.3065	50.7777	No	ABCA1;APOA2
224	Sialylation (GO:0097503)	2/10	0.0161461	0.163547	12.3065	50.7777	No	ST6GALNAC2;ST3GAL1
225	Iron Ion Transmembrane Transport (GO:0034755)	2/10	0.0161461	0.163547	12.3065	50.7777	No	SLC11A2;SLC40A1
226	Long-term Synaptic Depression (GO:0060292)	2/10	0.0161461	0.163547	12.3065	50.7777	No	PLK2;PTEN
227	Lung Epithelium Development (GO:0060428)	2/10	0.0161461	0.163547	12.3065	50.7777	No	BMP4;ERRFI1
228	Mitochondrial Protein Catabolic Process (GO:0035694)	2/10	0.0161461	0.163547	12.3065	50.7777	No	BNIP3L;BNIP3
229	Myelin Maintenance (GO:0043217)	2/10	0.0161461	0.163547	12.3065	50.7777	No	PTEN;CLU
230	Negative Regulation of Cholesterol Storage (GO:0010887)	2/10	0.0161461	0.163547	12.3065	50.7777	No	ABCA1;ABCG1
231	Negative Regulation of Platelet Aggregation (GO:0090331)	2/10	0.0161461	0.163547	12.3065	50.7777	No	SERPINE2;PRKCD
232	Nucleoside Triphosphate Metabolic Process (GO:0009141)	2/10	0.0161461	0.163547	12.3065	50.7777	No	ENPP3;SMPDL3A
233	Positive Regulation of Cardiocyte Differentiation (GO:1905209)	2/10	0.0161461	0.163547	12.3065	50.7777	No	EFNB2;TGFB2
234	Positive Regulation of Sodium Ion Export Across Plasma Membrane (GO:1903278)	2/10	0.0161461	0.163547	12.3065	50.7777	No	FXYD3;FXYD5
235	Presynaptic Membrane Organization (GO:0097090)	2/10	0.0161461	0.163547	12.3065	50.7777	No	PTPRD;PTEN
236	Antigen Processing and Presentation of Exogenous Peptide Antigen via MHC Class II (GO:0019886)	3/27	0.0162723	0.163547	6.16373	25.384	No	CTSE;B2M;CTSS
237	Sterol Transport (GO:0015918)	3/27	0.0162723	0.163547	6.16373	25.384	No	GRAMD1B;NPC1;APOA2
238	Lysosomal Transport (GO:0007041)	4/49	0.0164547	0.164685	4.38945	18.0281	No	NPC1;LRP1;GCC2;SORL1
239	Cellular Response to Cytokine Stimulus (GO:0071345)	13/332	0.0167537	0.166977	2.03035	8.30238	No	SLC12A2;IFITM2;TNFRSF19;OSMR;IL2RG;EDA2R;ZFP36L1;KIT;ANKRD1;HAS2;LGALS9;TLR4;DUOX2
240	Negative Regulation of Cellular Response to Growth Factor Stimulus (GO:0090288)	5/75	0.0171873	0.169876	3.53165	14.3511	No	BAMBI;CREB3L1;SKIL;SORL1;SULF2
241	Positive Regulation of Protein Transport (GO:0051222)	5/75	0.0171873	0.169876	3.53165	14.3511	No	TGFB2;ANKRD1;ADAM9;SYTL4;ABCG1
242	Inflammatory Response (GO:0006954)	12/298	0.0173273	0.170553	2.0886	8.47026	No	IL33;GSDMA;ANXA1;IFI27;CCL20;KIT;TXNIP;LGALS9;HSPG2;TLR4;NOX1;TLR3
243	Negative Regulation of Tumor Necrosis Factor Superfamily Cytokine Production (GO:1903556)	4/50	0.0176109	0.171923	4.29381	17.3437	No	ARG2;TNFAIP3;LGALS9;TLR4
244	Positive Regulation of T Cell Mediated Immunity (GO:0002711)	4/50	0.0176109	0.171923	4.29381	17.3437	No	ULBP2;B2M;MALT1;CD55
245	Neuron Projection Morphogenesis (GO:0048812)	8/166	0.0187678	0.179811	2.51124	9.98371	No	KLF7;IMPACT;FLRT3;MAP1B;PTEN;SLITRK6;NRCAM;TNIK
246	Positive Regulation of Cell-Cell Adhesion (GO:0022409)	4/51	0.0188165	0.179811	4.20224	16.6956	No	ADAM19;CEACAM6;PLAUR;FUT3
247	Regulation of CD4-positive, Alpha-Beta T Cell Proliferation (GO:2000561)	2/11	0.0194758	0.179811	10.9386	43.0825	No	LGALS9;CD55
248	Regulation of Monoatomic Ion Transport (GO:0043269)	2/11	0.0194758	0.179811	10.9386	43.0825	No	CLDN10;STC1
249	Embryonic Appendage Morphogenesis (GO:0035113)	2/11	0.0194758	0.179811	10.9386	43.0825	No	TGFB2;PTCH1
250	Establishment or Maintenance of Transmembrane Electrochemical Gradient (GO:0010248)	2/11	0.0194758	0.179811	10.9386	43.0825	No	FXYD3;FXYD5
251	Response to Laminar Fluid Shear Stress (GO:0034616)	2/11	0.0194758	0.179811	10.9386	43.0825	No	ABCA1;KLF2
252	Signal Release (GO:0023061)	2/11	0.0194758	0.179811	10.9386	43.0825	No	ABCA1;SLC44A4
253	Smooth Muscle Tissue Development (GO:0048745)	2/11	0.0194758	0.179811	10.9386	43.0825	No	BMP4;PTCH1
254	Negative Regulation of Homotypic Cell-Cell Adhesion (GO:0034111)	2/11	0.0194758	0.179811	10.9386	43.0825	No	SERPINE2;PRKCD
255	Negative Regulation of Peptidase Activity (GO:0010466)	2/11	0.0194758	0.179811	10.9386	43.0825	No	ECM1;TIMP2
256	Positive Regulation of Cellular Senescence (GO:2000774)	2/11	0.0194758	0.179811	10.9386	43.0825	No	ARG2;B2M
257	Positive Regulation of Ubiquitin-Protein Transferase Activity (GO:0051443)	2/11	0.0194758	0.179811	10.9386	43.0825	No	ARRDC4;ARRDC3
258	Progesterone Metabolic Process (GO:0042448)	2/11	0.0194758	0.179811	10.9386	43.0825	No	DHRS9;HSD3B1
259	Antigen Processing and Presentation of Peptide Antigen via MHC Class II (GO:0002495)	3/29	0.0197418	0.180632	5.68901	22.3295	No	CTSE;B2M;CTSS
260	Regulation of Actin Cytoskeleton Organization (GO:0032956)	6/106	0.0197452	0.180632	2.96954	11.655	No	LRP1;PRKCD;PTK2B;GRHL3;FZD10;RHOF
261	Cellular Response to Lipid (GO:0071396)	10/234	0.0197921	0.180632	2.21795	8.69984	No	PRKCD;ANKRD1;SPP1;ADAM9;TNFAIP3;PTK2B;FZD10;CD68;B2M;TLR4
262	Positive Regulation of Catabolic Process (GO:0009896)	8/169	0.0206518	0.187758	2.46406	9.56046	No	PLK2;BNIP3;TP53INP1;APOA2;TNFAIP3;C4BPA;SORL1;NKD1
263	Defense Response to Bacterium (GO:0042742)	10/236	0.0208551	0.188886	2.19809	8.50697	No	IL33;GSDMA;SLPI;DEFA6;PRKCD;DEFA5;DEFB1;B2M;TLR4;TLR3
264	Transforming Growth Factor Beta Receptor Signaling Pathway (GO:0007179)	5/79	0.0210519	0.189946	3.34006	12.8952	No	TGFB2;GDF15;BAMBI;ID1;ADAM9
265	Neuron Projection Guidance (GO:0097485)	7/138	0.0211412	0.190009	2.64715	10.2088	No	SEMA5A;EFNB2;EFNB1;KLF7;NTN4;NRCAM;SEMA3F
266	Regulation of Wound Healing (GO:0061041)	4/53	0.021378	0.190009	4.0303	15.4981	No	ANXA1;TNFAIP3;DSC2;DUOX2
267	Positive Regulation of MAPK Cascade (GO:0043410)	14/380	0.0214078	0.190009	1.90603	7.32677	No	TGFB2;GDF15;FZD10;IL2RG;EDA2R;BMP4;FGF19;KIT;ADAM9;PTK2B;LGALS9;TNIK;TLR3;DSC2
268	Carbohydrate Biosynthetic Process (GO:0016051)	3/30	0.0216173	0.190009	5.47803	21.0042	No	B4GALT1;HAS2;FUT3
269	Non-canonical NF-kappaB Signal Transduction (GO:0038061)	3/30	0.0216173	0.190009	5.47803	21.0042	No	TNFSF15;TNFRSF10B;TLR3
270	Positive Regulation of Epithelial Cell Differentiation (GO:0030858)	3/30	0.0216173	0.190009	5.47803	21.0042	No	BMP4;SULT2B1;SFN
271	Positive Regulation of Nitric Oxide Biosynthetic Process (GO:0045429)	3/30	0.0216173	0.190009	5.47803	21.0042	No	CLU;TLR4;KLF2
272	Cell Junction Assembly (GO:0034329)	6/109	0.0223154	0.195424	2.88261	10.9611	No	CDH6;ADGRF1;FLRT3;PTEN;SLITRK6;NRCAM
273	Cellular Response to Ionizing Radiation (GO:0071479)	4/54	0.0227348	0.196221	3.94949	14.9443	No	MDM2;PRAP1;CLOCK;RHOB
274	Regulation of Interferon-Beta Production (GO:0032648)	4/54	0.0227348	0.196221	3.94949	14.9443	No	ARRDC4;RIOK3;TLR4;TLR3
275	Reactive Oxygen Species Biosynthetic Process (GO:1903409)	2/12	0.0230655	0.196221	9.84422	37.107	No	DUOXA2;DUOX2
276	Regulation of Keratinocyte Migration (GO:0051547)	2/12	0.0230655	0.196221	9.84422	37.107	No	PTEN;ADAM9
277	Cytidine to Uridine Editing (GO:0016554)	2/12	0.0230655	0.196221	9.84422	37.107	No	APOBEC1;APOBEC3C
278	Negative Regulation of Fibroblast Growth Factor Receptor Signaling Pathway (GO:0040037)	2/12	0.0230655	0.196221	9.84422	37.107	No	CREB3L1;SULF2
279	Negative Regulation of Sprouting Angiogenesis (GO:1903671)	2/12	0.0230655	0.196221	9.84422	37.107	No	CREB3L1;KLF2
280	Positive Regulation of Gene Expression via Chromosomal CpG Island Demethylation (GO:0044029)	2/12	0.0230655	0.196221	9.84422	37.107	No	APOBEC1;APOBEC3C
281	Intrinsic Apoptotic Signaling Pathway in Response to Endoplasmic Reticulum Stress (GO:0070059)	3/31	0.0235869	0.19853	5.28212	19.7924	No	ERO1A;TNFRSF10B;RNF186
282	Negative Regulation of Wound Healing (GO:0061045)	3/31	0.0235869	0.19853	5.28212	19.7924	No	SLC12A2;SERPINE2;PTEN
283	Positive Regulation of Cholesterol Transport (GO:0032376)	3/31	0.0235869	0.19853	5.28212	19.7924	No	LRP1;PTCH1;ABCA12
284	Defense Response to Virus (GO:0051607)	9/207	0.0238543	0.200074	2.25552	8.42616	No	IFITM3;APOBEC3C;BNIP3L;IFITM1;IFITM2;IFI27;BNIP3;TRIM15;TLR3
285	Wound Healing (GO:0042060)	5/83	0.0254429	0.21038	3.16813	11.6312	No	TGFB2;SMPD1;MYOF;SYTL4;DCBLD2
286	Monocarboxylic Acid Transport (GO:0015718)	5/83	0.0254429	0.21038	3.16813	11.6312	No	FABP1;SLC44A4;SLC6A8;RBP1;SLCO1B3
287	Artery Morphogenesis (GO:0048844)	3/32	0.0256504	0.21038	5.09971	18.6813	No	BMP4;TGFB2;LRP1
288	Response to Interferon-Beta (GO:0035456)	3/32	0.0256504	0.21038	5.09971	18.6813	No	IFITM3;IFITM1;IFITM2
289	Peptide Hormone Processing (GO:0016486)	3/32	0.0256504	0.21038	5.09971	18.6813	No	MEP1A;REN;PCSK7
290	Regulation of Astrocyte Differentiation (GO:0048710)	2/13	0.0269036	0.21038	8.94884	32.3545	No	SERPINE2;QKI
291	Regulation of Dendritic Cell Differentiation (GO:2001198)	2/13	0.0269036	0.21038	8.94884	32.3545	No	LGALS1;LGALS9
292	Cellular Response to Fluid Shear Stress (GO:0071498)	2/13	0.0269036	0.21038	8.94884	32.3545	No	HAS2;KLF2
293	Dehydroascorbic Acid Transport (GO:0070837)	2/13	0.0269036	0.21038	8.94884	32.3545	No	SLC2A1;SLC2A3
294	Glial Cell-Derived Neurotrophic Factor Receptor Signaling Pathway (GO:0035860)	2/13	0.0269036	0.21038	8.94884	32.3545	No	GDF15;SULF2
295	Low-density Lipoprotein Particle Remodeling (GO:0034374)	2/13	0.0269036	0.21038	8.94884	32.3545	No	APOA2;ABCG1
296	Negative Regulation of Amyloid Fibril Formation (GO:1905907)	2/13	0.0269036	0.21038	8.94884	32.3545	No	CLU;HSPG2
297	Negative Regulation of Bone Resorption (GO:0045779)	2/13	0.0269036	0.21038	8.94884	32.3545	No	INPP5D;TNFAIP3
298	Negative Regulation of Cell Cycle Phase Transition (GO:1901988)	2/13	0.0269036	0.21038	8.94884	32.3545	No	PTEN;ZFP36L1
299	Negative Regulation of Macrophage Derived Foam Cell Differentiation (GO:0010745)	2/13	0.0269036	0.21038	8.94884	32.3545	No	ABCA1;ABCG1
300	Neuron Projection Fasciculation (GO:0106030)	2/13	0.0269036	0.21038	8.94884	32.3545	No	SEMA5A;NRCAM
301	P38MAPK Cascade (GO:0038066)	2/13	0.0269036	0.21038	8.94884	32.3545	No	LGALS9;ZFP36L1
302	Positive Regulation of CD4-positive, Alpha-Beta T Cell Activation (GO:2000516)	2/13	0.0269036	0.21038	8.94884	32.3545	No	LGALS9;CD55
303	Positive Regulation of Cholesterol Biosynthetic Process (GO:0045542)	2/13	0.0269036	0.21038	8.94884	32.3545	No	QKI;ABCG1
304	Positive Regulation of Sterol Biosynthetic Process (GO:0106120)	2/13	0.0269036	0.21038	8.94884	32.3545	No	QKI;ABCG1
305	Ceramide Metabolic Process (GO:0006672)	4/57	0.0271145	0.21038	3.72537	13.44	No	ACER2;SMPD1;ABCA12;FUT3
306	Mononuclear Cell Differentiation (GO:1903131)	4/57	0.0271145	0.21038	3.72537	13.44	No	BMP4;IL33;UCP2;IL2RG
307	Positive Regulation of Chemokine Production (GO:0032722)	4/57	0.0271145	0.21038	3.72537	13.44	No	IL33;LGALS9;TLR4;TLR3
308	Regulation of Tumor Necrosis Factor Production (GO:0032680)	7/146	0.0276934	0.212301	2.49377	8.94405	No	IL33;ARG2;TNFAIP3;LGALS9;CLU;TLR4;TLR3
309	Protein Homooligomerization (GO:0051260)	7/146	0.0276934	0.212301	2.49377	8.94405	No	ALDH1A3;EHD4;DEFA5;AQP5;B2M;TGM2;HCN1
310	Regulation of Cholesterol Efflux (GO:0010874)	3/33	0.0278077	0.212301	4.92947	17.6595	No	LRP1;PTCH1;ABCA12
311	Sphingolipid Catabolic Process (GO:0030149)	3/33	0.0278077	0.212301	4.92947	17.6595	No	ACER2;SMPD1;SMPDL3A
312	Positive Regulation of Cell Development (GO:0010720)	3/33	0.0278077	0.212301	4.92947	17.6595	No	BMP4;SERPINF1;TGM2
313	Regulation of Angiogenesis (GO:0045765)	9/213	0.0279921	0.213026	2.18851	7.82573	No	SEMA5A;ECM1;TGFB2;RRAS;SERPINF1;TNFAIP3;HSPG2;QKI;RHOB
314	Heart Morphogenesis (GO:0003007)	4/58	0.0286785	0.216178	3.65619	12.9854	No	BMP4;TGFB2;ANKRD1;TBX3
315	Interferon-mediated Signaling Pathway (GO:0140888)	4/58	0.0286785	0.216178	3.65619	12.9854	No	IFITM3;IFITM1;IFITM2;IFI27
316	Negative Regulation of Protein Phosphorylation (GO:0001933)	4/58	0.0286785	0.216178	3.65619	12.9854	No	ERRFI1;PTEN;SFN;PTPN13
317	Vascular Transport (GO:0010232)	5/86	0.0290942	0.21862	3.05032	10.7896	No	SLC12A2;LRP1;SLC2A1;SLC2A3;SLC4A4
318	Regulation of Cell Adhesion Mediated by Integrin (GO:0033628)	3/34	0.0300586	0.22361	4.77021	16.7177	No	ACER2;TGFB2;ADAM9
319	Positive Regulation of Interleukin-12 Production (GO:0032735)	3/34	0.0300586	0.22361	4.77021	16.7177	No	LGALS9;TLR4;TLR3
320	Positive Regulation of Response to Wounding (GO:1903036)	3/34	0.0300586	0.22361	4.77021	16.7177	No	ANXA1;DUOX2;DSC2
321	Response to Interleukin-1 (GO:0070555)	4/59	0.0302952	0.22361	3.58953	12.5518	No	SMPD1;ANKRD1;HAS2;LGALS9
322	Protein Tetramerization (GO:0051262)	5/87	0.030381	0.22361	3.01297	10.5271	No	ALDH1A3;DEFA5;AQP5;B2M;HCN1
323	Cardiac Right Ventricle Morphogenesis (GO:0003215)	2/14	0.0309787	0.22361	8.20268	28.4999	No	BMP4;TGFB2
324	Central Nervous System Myelination (GO:0022010)	2/14	0.0309787	0.22361	8.20268	28.4999	No	PTEN;CLU
325	Response to Iron Ion (GO:0010039)	2/14	0.0309787	0.22361	8.20268	28.4999	No	SLC11A2;B2M
326	Response to Progesterone (GO:0032570)	2/14	0.0309787	0.22361	8.20268	28.4999	No	TGFB2;ABHD2
327	Muscle Tissue Development (GO:0060537)	2/14	0.0309787	0.22361	8.20268	28.4999	No	BMP4;PTCH1
328	Negative Regulation of Bone Mineralization (GO:0030502)	2/14	0.0309787	0.22361	8.20268	28.4999	No	ECM1;PTK2B
329	Positive Regulation of T-helper Cell Differentiation (GO:0045624)	2/14	0.0309787	0.22361	8.20268	28.4999	No	ANXA1;MALT1
330	Positive Regulation of Sodium Ion Transmembrane Transport (GO:1902307)	2/14	0.0309787	0.22361	8.20268	28.4999	No	FXYD3;FXYD5
331	Protein Modification Process (GO:0036211)	15/439	0.0316795	0.226098	1.76207	6.08281	No	EGLN3;PTPRR;ANXA1;ST6GALNAC2;PLK2;PRKCD;PTEN;APOA2;F13A1;PTPN13;MKNK2;TNIK;ST3GAL1;TGM3;TGM2
332	Cell Chemotaxis (GO:0060326)	5/88	0.0317031	0.226098	2.97651	10.273	No	SEMA5A;GNA14;CCL20;PRKCD;KIT
333	Defense Response to Gram-negative Bacterium (GO:0050829)	5/88	0.0317031	0.226098	2.97651	10.273	No	DEFA6;DEFA5;DEFB1;B2M;TLR4
334	Transport Across Blood-Brain Barrier (GO:0150104)	5/88	0.0317031	0.226098	2.97651	10.273	No	SLC12A2;LRP1;SLC2A1;SLC2A3;SLC4A4
335	Purine Ribonucleotide Metabolic Process (GO:0009150)	4/60	0.0319646	0.227283	3.52525	12.1379	No	SULT1C3;SULT2B1;SULT1B1;ENPP3
336	Bile Acid Metabolic Process (GO:0008206)	3/35	0.0324025	0.229029	4.62091	15.8475	No	NPC1;BAAT;OSBPL1A
337	Negative Regulation of Developmental Growth (GO:0048640)	3/35	0.0324025	0.229029	4.62091	15.8475	No	GDF15;PTCH1;PTEN
338	Response to Retinoic Acid (GO:0032526)	4/61	0.033687	0.233435	3.46323	11.7426	No	ACER2;CTSH;PTK2B;FZD10
339	Positive Regulation of Cell Adhesion (GO:0045785)	5/90	0.0344539	0.233435	2.90618	9.7884	No	TGFB2;ADAM9;SFN;TGM2;FUT3
340	Transforming Growth Factor Beta Receptor Superfamily Signaling Pathway (GO:0141091)	6/121	0.034823	0.233435	2.58023	8.66305	No	BMP4;TGFB2;BAMBI;GDF15;ID1;ADAM9
341	Antigen Processing and Presentation of Exogenous Peptide Antigen (GO:0002478)	3/36	0.0348391	0.233435	4.48065	15.0416	No	CTSE;B2M;CTSS
342	Regulation of Cellular Senescence (GO:2000772)	3/36	0.0348391	0.233435	4.48065	15.0416	No	ARG2;PTEN;B2M
343	Regulation of p38MAPK Cascade (GO:1900744)	3/36	0.0348391	0.233435	4.48065	15.0416	No	BMP4;LGALS9;DSC2
344	Response to Glucocorticoid (GO:0051384)	3/36	0.0348391	0.233435	4.48065	15.0416	No	ANXA1;ADAM9;ZFP36L1
345	Negative Regulation of Cell-Matrix Adhesion (GO:0001953)	3/36	0.0348391	0.233435	4.48065	15.0416	No	ACER2;PTEN;HOXA7
346	Antigen Processing and Presentation of Peptide Antigen via MHC Class Ib (GO:0002428)	2/15	0.0352799	0.233435	7.57132	25.3218	No	ULBP2;B2M
347	Axonal Fasciculation (GO:0007413)	2/15	0.0352799	0.233435	7.57132	25.3218	No	SEMA5A;NRCAM
348	Regulation of Leukocyte Migration (GO:0002685)	2/15	0.0352799	0.233435	7.57132	25.3218	No	ANXA1;HOXA7
349	Granulocyte Activation (GO:0036230)	2/15	0.0352799	0.233435	7.57132	25.3218	No	ANXA1;PRKCD
350	Heme Catabolic Process (GO:0042167)	2/15	0.0352799	0.233435	7.57132	25.3218	No	FABP1;SLCO1B3
351	Intracellular Lipid Transport (GO:0032365)	2/15	0.0352799	0.233435	7.57132	25.3218	No	GRAMD1B;NPC1
352	Steroid Catabolic Process (GO:0006706)	2/15	0.0352799	0.233435	7.57132	25.3218	No	STS;SPP1
353	Medium-chain Fatty Acid Metabolic Process (GO:0051791)	2/15	0.0352799	0.233435	7.57132	25.3218	No	ABHD2;CRAT
354	Membrane Protein Intracellular Domain Proteolysis (GO:0031293)	2/15	0.0352799	0.233435	7.57132	25.3218	No	MMP7;ADAM9
355	Negative Regulation of Bone Remodeling (GO:0046851)	2/15	0.0352799	0.233435	7.57132	25.3218	No	INPP5D;TNFAIP3
356	Negative Regulation of cGAS/STING Signaling Pathway (GO:0160049)	2/15	0.0352799	0.233435	7.57132	25.3218	No	ENPP3;SMPDL3A
357	Negative Regulation of Epithelial Cell Migration (GO:0010633)	2/15	0.0352799	0.233435	7.57132	25.3218	No	PTPRR;PTEN
358	Negative Regulation of Smooth Muscle Cell Migration (GO:0014912)	2/15	0.0352799	0.233435	7.57132	25.3218	No	BMP4;LRP1
359	Pigment Catabolic Process (GO:0046149)	2/15	0.0352799	0.233435	7.57132	25.3218	No	FABP1;SLCO1B3
360	Positive Regulation of Myelination (GO:0031643)	2/15	0.0352799	0.233435	7.57132	25.3218	No	CST7;QKI
361	Negative Regulation of Intrinsic Apoptotic Signaling Pathway (GO:2001243)	4/62	0.0354625	0.233993	3.40334	11.3647	No	CREB3L1;PLAUR;MDM2;CLU
362	Regulation of JNK Cascade (GO:0046328)	6/122	0.0360335	0.236451	2.55785	8.50052	No	FGF19;PTK2B;FZD10;TNIK;EDA2R;TLR3
363	Cellular Response to Molecule of Bacterial Origin (GO:0071219)	6/122	0.0360335	0.236451	2.55785	8.50052	No	ANKRD1;ADAM9;TNFAIP3;CD68;B2M;TLR4
364	Negative Regulation of Programmed Cell Death (GO:0043069)	14/410	0.0372568	0.24122	1.75888	5.78659	No	BNIP3L;EGLN3;ANXA1;PLK2;BNIP3;PLAUR;IL2RG;PRAP1;MALT1;TBX3;CCND2;MDM2;FAS;PTK2B
365	Embryonic Limb Morphogenesis (GO:0030326)	3/37	0.0373678	0.24122	4.34864	14.2938	No	TGFB2;PTCH1;TBX3
366	Endoderm Formation (GO:0001706)	3/37	0.0373678	0.24122	4.34864	14.2938	No	DUSP4;LAMA3;ITGA5
367	Negative Regulation of Osteoblast Differentiation (GO:0045668)	3/37	0.0373678	0.24122	4.34864	14.2938	No	BAMBI;PTCH1;PTEN
368	Negative Regulation of Smooth Muscle Cell Proliferation (GO:0048662)	3/37	0.0373678	0.24122	4.34864	14.2938	No	BMP4;PTEN;TNFAIP3
369	Positive Regulation of Epithelial Cell Migration (GO:0010634)	3/37	0.0373678	0.24122	4.34864	14.2938	No	TGFB2;CTSH;ADAM9
370	Negative Regulation of Cell Differentiation (GO:0045596)	9/225	0.0377327	0.242917	2.06564	6.76959	No	ABCA1;BMP4;SS18;BAMBI;PTCH1;PTEN;PTK2B;ABCG1;TBX3
371	Regulation of Cholesterol Storage (GO:0010885)	2/16	0.0397965	0.248049	7.03015	22.665	No	ABCA1;ABCG1
372	Regulation of Glycoprotein Biosynthetic Process (GO:0010559)	2/16	0.0397965	0.248049	7.03015	22.665	No	ACER2;IL33
373	Regulation of Immune Effector Process (GO:0002697)	2/16	0.0397965	0.248049	7.03015	22.665	No	C4BPA;CD55
374	Regulation of Monocyte Differentiation (GO:0045655)	2/16	0.0397965	0.248049	7.03015	22.665	No	HOXA7;ZFP36L1
375	Multicellular Organismal-Level Iron Ion Homeostasis (GO:0060586)	2/16	0.0397965	0.248049	7.03015	22.665	No	SLC11A2;SLC40A1
376	One-carbon Compound Transport (GO:0019755)	2/16	0.0397965	0.248049	7.03015	22.665	No	SLC14A1;AQP5
377	Organophosphate Catabolic Process (GO:0046434)	2/16	0.0397965	0.248049	7.03015	22.665	No	APOA2;PLD1
378	Phospholipid Homeostasis (GO:0055091)	2/16	0.0397965	0.248049	7.03015	22.665	No	ABCA1;ABCG1
379	Porphyrin-containing Compound Catabolic Process (GO:0006787)	2/16	0.0397965	0.248049	7.03015	22.665	No	FABP1;SLCO1B3
380	Positive Regulation of Collagen Biosynthetic Process (GO:0032967)	2/16	0.0397965	0.248049	7.03015	22.665	No	BMP4;CREB3L1
381	Cellular Response to Lipopolysaccharide (GO:0071222)	6/125	0.0398258	0.248049	2.49298	8.03548	No	ANKRD1;ADAM9;TNFAIP3;CD68;B2M;TLR4
382	Antimicrobial Humoral Response (GO:0019730)	7/158	0.039906	0.248049	2.29417	7.39005	No	SLPI;DEFA6;CCL20;DEFA5;DEFB1;CXCL14;B2M
383	Axon Guidance (GO:0007411)	7/158	0.039906	0.248049	2.29417	7.39005	No	SEMA5A;EFNB2;EFNB1;KLF7;NTN4;NRCAM;SEMA3F
384	Toll-like Receptor Signaling Pathway (GO:0002224)	3/38	0.0399877	0.248049	4.22418	13.5984	No	TLR4;CTSS;TLR3
385	Antimicrobial Humoral Immune Response Mediated by Antimicrobial Peptide (GO:0061844)	6/126	0.041144	0.254558	2.47208	7.88762	No	DEFA6;CCL20;DEFA5;DEFB1;CXCL14;B2M
386	Regulation of Cell Motility (GO:2000145)	6/127	0.0424894	0.261834	2.45152	7.74314	No	SERPINE2;FGF19;DUOXA2;DUOX2;FUT3;RHOB
387	Regulation of Amyloid-Beta Formation (GO:1902003)	3/39	0.0426982	0.261834	4.10663	12.9507	No	CLU;SORL1;ABCG1
388	Ras Protein Signal Transduction (GO:0007265)	4/66	0.0430973	0.261834	3.18312	10.0087	No	RRAS;PLK2;RGL3;PLD1
389	Neg Reg Transmembrane Rec Protein Serine/Threonine Kinase Signaling Pathway (GO:0090101)	6/128	0.0438622	0.261834	2.43131	7.60197	No	LRP1;BAMBI;GDF15;PMEPA1;SKIL;SORL1
390	Regulation of Amyloid Fibril Formation (GO:1905906)	2/17	0.0445184	0.261834	6.56114	20.4173	No	CLU;HSPG2
391	Regulation of Amyloid-Beta Clearance (GO:1900221)	2/17	0.0445184	0.261834	6.56114	20.4173	No	LRP1;CLU
392	Base Conversion or Substitution Editing (GO:0016553)	2/17	0.0445184	0.261834	6.56114	20.4173	No	APOBEC1;APOBEC3C
393	Regulation of Interleukin-1 Production (GO:0032652)	2/17	0.0445184	0.261834	6.56114	20.4173	No	ANXA1;TLR4
394	Regulation of Multicellular Organism Growth (GO:0040014)	2/17	0.0445184	0.261834	6.56114	20.4173	No	GDF15;PTCH1
395	Regulation of Nucleocytoplasmic Transport (GO:0046822)	2/17	0.0445184	0.261834	6.56114	20.4173	No	BMP4;IFI27
396	Regulation of Plasminogen Activation (GO:0010755)	2/17	0.0445184	0.261834	6.56114	20.4173	No	SERPINE2;PLAUR
397	Epithelial Cell-Cell Adhesion (GO:0090136)	2/17	0.0445184	0.261834	6.56114	20.4173	No	KIT;DSC2
398	Regulation of Transforming Growth Factor Beta Production (GO:0071634)	2/17	0.0445184	0.261834	6.56114	20.4173	No	TGFB2;LGALS9
399	Hyaluronan Metabolic Process (GO:0030212)	2/17	0.0445184	0.261834	6.56114	20.4173	No	CEMIP;HAS2
400	Negative Regulation of Anoikis (GO:2000811)	2/17	0.0445184	0.261834	6.56114	20.4173	No	CEACAM6;ITGA5
401	Negative Regulation of Myoblast Differentiation (GO:0045662)	2/17	0.0445184	0.261834	6.56114	20.4173	No	BMP4;TBX3
402	Negative Regulation of Natural Killer Cell Mediated Immunity (GO:0002716)	2/17	0.0445184	0.261834	6.56114	20.4173	No	INPP5D;LGALS9
403	Negative Regulation of Platelet Activation (GO:0010544)	2/17	0.0445184	0.261834	6.56114	20.4173	No	SERPINE2;PRKCD
404	Peptide Catabolic Process (GO:0043171)	2/17	0.0445184	0.261834	6.56114	20.4173	No	ERAP2;CTSH
405	Positive Regulation of Collagen Metabolic Process (GO:0010714)	2/17	0.0445184	0.261834	6.56114	20.4173	No	BMP4;CREB3L1
406	Positive Regulation of Protein Metabolic Process (GO:0051247)	8/197	0.0450434	0.264181	2.09599	6.49785	No	PLK2;TNFAIP3;C4BPA;PLD1;CLU;SORL1;NKD1;KLF2
407	Response to Molecule of Bacterial Origin (GO:0002237)	4/67	0.0451393	0.264181	3.13244	9.70429	No	SLPI;TNFAIP3;LGALS9;TLR4
408	Regulation of Release of Cytochrome C From Mitochondria (GO:0090199)	3/40	0.0454984	0.264981	3.99544	12.3462	No	BNIP3;PLAUR;CLU
409	Membrane Assembly (GO:0071709)	3/40	0.0454984	0.264981	3.99544	12.3462	No	PTPRD;PTEN;DMKN
410	Epithelium Development (GO:0060429)	7/163	0.0458903	0.266611	2.22007	6.84115	No	ERRFI1;SULT1B1;TGFB2;DHRS9;PTCH1;GREB1L;KRT20
411	Intracellular Monoatomic Cation Homeostasis (GO:0030003)	9/234	0.0464036	0.268938	1.9821	6.08579	No	SLC12A2;HEPHL1;FXYD3;SLC11A2;SCNN1A;SLC40A1;STC1;FXYD5;B2M
412	Lipid Transport (GO:0006869)	6/130	0.0466904	0.269867	2.39185	7.32913	No	FABP1;SLC44A4;NPC1;RBP1;SLCO1B3;ABCA12
413	Regulation of Osteoblast Differentiation (GO:0045667)	5/98	0.0469039	0.269867	2.6551	8.12368	No	BMP4;IFITM1;BAMBI;PTCH1;PTEN
414	Positive Regulation of Tumor Necrosis Factor Production (GO:0032760)	5/98	0.0469039	0.269867	2.6551	8.12368	No	IL33;LGALS9;CLU;TLR4;TLR3
415	Regulation of Cell-Matrix Adhesion (GO:0001952)	4/68	0.0472345	0.270463	3.08333	9.41228	No	ACER2;PLEKHA2;PTK2B;HOXA7
416	Intracellular Iron Ion Homeostasis (GO:0006879)	4/68	0.0472345	0.270463	3.08333	9.41228	No	HEPHL1;SLC11A2;SLC40A1;B2M
417	Positive Regulation of Inflammatory Response (GO:0050729)	6/131	0.048146	0.273214	2.37259	7.19729	No	GNA14;IL33;LGALS1;OSMR;TLR4;TLR3
418	Response to cAMP (GO:0051591)	3/41	0.0483874	0.273214	3.8901	11.7812	No	DUOX2;ZFP36L1;HCN1
419	Monocarboxylic Acid Biosynthetic Process (GO:0072330)	4/69	0.049383	0.273214	3.03574	9.13197	No	ALDH1A3;GATM;BAAT;OSBPL1A
420	Basement Membrane Organization (GO:0071711)	2/18	0.0494354	0.273214	6.15075	18.4959	No	NTN4;CTSS
421	C21-steroid Hormone Metabolic Process (GO:0008207)	2/18	0.0494354	0.273214	6.15075	18.4959	No	DHRS9;HSD3B1
422	Regulation of Complement Activation (GO:0030449)	2/18	0.0494354	0.273214	6.15075	18.4959	No	CLU;CD55
423	Embryonic Axis Specification (GO:0000578)	2/18	0.0494354	0.273214	6.15075	18.4959	No	PTCH1;TBX3
424	Release of Cytochrome C From Mitochondria (GO:0001836)	2/18	0.0494354	0.273214	6.15075	18.4959	No	SFN;CLU
425	Gliogenesis (GO:0042063)	2/18	0.0494354	0.273214	6.15075	18.4959	No	TGFB2;VCAN
426	Hexose Import Across Plasma Membrane (GO:0140271)	2/18	0.0494354	0.273214	6.15075	18.4959	No	SLC2A1;SLC2A3
427	Muscle Tissue Morphogenesis (GO:0060415)	2/18	0.0494354	0.273214	6.15075	18.4959	No	BMP4;ANKRD1
428	Negative Regulation of Lipid Storage (GO:0010888)	2/18	0.0494354	0.273214	6.15075	18.4959	No	ABCA1;ABCG1
429	Negative Regulation of Vascular Associated Smooth Muscle Cell Proliferation (GO:1904706)	2/18	0.0494354	0.273214	6.15075	18.4959	No	BMP4;PTEN
430	Positive Regulation of Alpha-Beta T Cell Proliferation (GO:0046641)	2/18	0.0494354	0.273214	6.15075	18.4959	No	LGALS9;CD55
431	Presynapse Assembly (GO:0099054)	2/18	0.0494354	0.273214	6.15075	18.4959	No	PTPRD;PTEN
432	Response to Endoplasmic Reticulum Stress (GO:0034976)	6/132	0.0496293	0.273643	2.35364	7.06838	No	ERO1A;CREB3L1;TNFRSF10B;ERP27;RNF186;PARP8
433	Synapse Organization (GO:0050808)	7/166	0.0497427	0.273643	2.17784	6.53547	No	CDH6;PTPRD;ADGRF1;FLRT3;PTEN;SLITRK6;NRCAM
434	Positive Regulation of Autophagy (GO:0010508)	5/100	0.0503828	0.276525	2.59893	7.76589	No	BNIP3L;SESN3;PLK2;BNIP3;TP53INP1
435	Acylglycerol Metabolic Process (GO:0006639)	3/42	0.0513641	0.279336	3.79016	11.2523	No	ABHD2;DGKA;APOA2
436	Zymogen Activation (GO:0031638)	3/42	0.0513641	0.279336	3.79016	11.2523	No	PLAUR;CTSH;F5
437	Odontogenesis (GO:0042476)	3/42	0.0513641	0.279336	3.79016	11.2523	No	BMP4;TGFB2;AQP5
438	Positive Regulation of Neuron Differentiation (GO:0045666)	3/42	0.0513641	0.279336	3.79016	11.2523	No	IMPACT;NRCAM;KCTD11
439	Glycerophospholipid Biosynthetic Process (GO:0046474)	6/134	0.0526794	0.285515	2.31662	6.81905	No	SLC44A4;ABHD4;DGKA;LIPH;APOA2;PLD1
440	Negative Regulation of Intracellular Signal Transduction (GO:1902532)	12/354	0.0535549	0.285515	1.74154	5.09759	No	DUSP4;LRP1;GDF15;RIOK3;SMPD1;PRKCD;MDM2;PTEN;PLAUR;TNFAIP3;PMEPA1;TRIM15
441	Skeletal System Development (GO:0001501)	7/169	0.0537943	0.285515	2.13718	6.24611	No	TGFB2;VCAN;PLS3;STC1;TBX3;TGM2;SULF2
442	Cellular Response to Reactive Oxygen Species (GO:0034614)	4/71	0.0538387	0.285515	2.94482	8.60407	No	FABP1;PRKCD;TNFAIP3;RHOB
443	Hemopoiesis (GO:0030097)	5/102	0.0540093	0.285515	2.54509	7.42809	No	BMP4;TGFB2;RRAS;KIT;MKNK2
444	Positive Regulation of Tumor Necrosis Factor Superfamily Cytokine Production (GO:1903557)	5/102	0.0540093	0.285515	2.54509	7.42809	No	IL33;LGALS9;CLU;TLR4;TLR3
445	Extracellular Matrix Disassembly (GO:0022617)	3/43	0.0544275	0.285515	3.69521	10.7563	No	MMP7;MMP1;CTSS
446	Negative Regulation of Organelle Organization (GO:0010639)	3/43	0.0544275	0.285515	3.69521	10.7563	No	ACAA2;BNIP3;CLU
447	Positive Regulation of Synapse Assembly (GO:0051965)	3/43	0.0544275	0.285515	3.69521	10.7563	No	PTPRD;SRPX2;SLITRK6
448	Adaptive Thermogenesis (GO:1990845)	2/19	0.0545379	0.285515	5.78865	16.8384	No	UCP2;SORL1
449	Antigen Processing and Presentation of Peptide Antigen via MHC Class I (GO:0002474)	2/19	0.0545379	0.285515	5.78865	16.8384	No	ERAP2;B2M
450	Embryo Development Ending in Birth or Egg Hatching (GO:0009792)	2/19	0.0545379	0.285515	5.78865	16.8384	No	SCEL;TGFB2
451	Negative Regulation of Cytokine Production Involved in Immune Response (GO:0002719)	2/19	0.0545379	0.285515	5.78865	16.8384	No	TGFB2;APOA2
452	Nucleoside Phosphate Catabolic Process (GO:1901292)	2/19	0.0545379	0.285515	5.78865	16.8384	No	ENPP3;SMPDL3A
453	Positive Regulation of Cell Adhesion Mediated by Integrin (GO:0033630)	2/19	0.0545379	0.285515	5.78865	16.8384	No	TGFB2;ADAM9
454	Positive Regulation of Lymphocyte Migration (GO:2000403)	2/19	0.0545379	0.285515	5.78865	16.8384	No	CCL20;LGALS9
455	Positive Regulation of Macrophage Activation (GO:0043032)	2/19	0.0545379	0.285515	5.78865	16.8384	No	IL33;TLR4
456	Phospholipid Transport (GO:0015914)	4/72	0.0561457	0.293287	2.90137	8.35537	No	ABCA1;APOA2;ABCA12;ABCG1
457	Regulation of Protein Catabolic Process (GO:0042176)	7/171	0.0566069	0.29505	2.1109	6.06172	No	PLK2;MDM2;TNFAIP3;PTK2B;C4BPA;SORL1;NKD1
458	Positive Regulation of Cytokine Production (GO:0001819)	12/358	0.0573146	0.297499	1.72105	4.92084	No	IL33;ANXA1;DEFA5;APOA2;TRIM15;LGALS9;TLR4;SORL1;NOX1;TLR3;MALT1;SULF2
459	Carboxylic Acid Metabolic Process (GO:0019752)	3/44	0.0575763	0.297499	3.6049	10.2907	No	SLC2A1;SLC2A3;ST3GAL1
460	Regulation of Epithelial Cell Migration (GO:0010632)	3/44	0.0575763	0.297499	3.6049	10.2907	No	PTPRR;TGFB2;CTSH
461	Vitamin Transport (GO:0051180)	3/44	0.0575763	0.297499	3.6049	10.2907	No	TCN1;SLC2A1;SLC2A3
462	Negative Regulation of Apoptotic Signaling Pathway (GO:2001234)	4/73	0.0585052	0.298707	2.85917	8.11616	No	BMP4;ACAA2;PLAUR;CLU
463	Inorganic Cation Import Across Plasma Membrane (GO:0098659)	5/105	0.0597258	0.298707	2.46835	6.9558	No	SLC12A2;FXYD3;SCNN1A;FXYD5;HCN1
464	Regulation of B Cell Differentiation (GO:0045577)	2/20	0.0598167	0.298707	5.46678	15.397	No	INPP5D;ZFP36L1
465	Regulation of Collagen Biosynthetic Process (GO:0032965)	2/20	0.0598167	0.298707	5.46678	15.397	No	BMP4;CREB3L1
466	Regulation of Smooth Muscle Cell Migration (GO:0014910)	2/20	0.0598167	0.298707	5.46678	15.397	No	LRP1;SORL1
467	Signaling Receptor Ligand Precursor Processing (GO:0140448)	2/20	0.0598167	0.298707	5.46678	15.397	No	MEP1A;PCSK7
468	Sphingomyelin Metabolic Process (GO:0006684)	2/20	0.0598167	0.298707	5.46678	15.397	No	SMPD1;SMPDL3A
469	Superoxide Anion Generation (GO:0042554)	2/20	0.0598167	0.298707	5.46678	15.397	No	DUOX2;NOX1
470	Modified Amino Acid Catabolic Process (GO:0042219)	2/20	0.0598167	0.298707	5.46678	15.397	No	DPEP1;ABHD12B
471	Negative Regulation of Amyloid-Beta Formation (GO:1902430)	2/20	0.0598167	0.298707	5.46678	15.397	No	CLU;SORL1
472	Neutrophil Activation (GO:0042119)	2/20	0.0598167	0.298707	5.46678	15.397	No	ANXA1;PRKCD
473	Positive Regulation of Alcohol Biosynthetic Process (GO:1902932)	2/20	0.0598167	0.298707	5.46678	15.397	No	QKI;ABCG1
474	Positive Regulation of Amyloid-Beta Formation (GO:1902004)	2/20	0.0598167	0.298707	5.46678	15.397	No	CLU;ABCG1
475	Positive Regulation of Cell Migration Involved in Sprouting Angiogenesis (GO:0090050)	2/20	0.0598167	0.298707	5.46678	15.397	No	ANXA1;SRPX2
476	Positive Regulation of Cholesterol Metabolic Process (GO:0090205)	2/20	0.0598167	0.298707	5.46678	15.397	No	QKI;ABCG1
477	Pulmonary Valve Morphogenesis (GO:0003184)	2/20	0.0598167	0.298707	5.46678	15.397	No	BMP4;TGFB2
478	Regulation of Cytoskeleton Organization (GO:0051493)	6/139	0.0607946	0.299802	2.22896	6.24166	No	LRP1;PRKCD;PTK2B;GRHL3;FZD10;RHOF
479	Response to Amino Acid Starvation (GO:1990928)	3/45	0.0608095	0.299802	3.51889	9.85293	No	IMPACT;SESN3;FAS
480	Negative Regulation of BMP Signaling Pathway (GO:0030514)	3/45	0.0608095	0.299802	3.51889	9.85293	No	BAMBI;SKIL;SORL1
481	Cellular Response to UV (GO:0034644)	4/74	0.0609169	0.299802	2.81818	7.88596	No	MMP1;SMPD1;PRKCD;DDB2
482	Macromolecule Catabolic Process (GO:0009057)	4/74	0.0609169	0.299802	2.81818	7.88596	No	MDM2;CTSH;CTSS;MALT1
483	Negative Regulation of Immune Response (GO:0050777)	4/74	0.0609169	0.299802	2.81818	7.88596	No	PLK2;TNFAIP3;SFN;ENPP3
484	Plasma Membrane Organization (GO:0007009)	4/74	0.0609169	0.299802	2.81818	7.88596	No	SMPD1;MYOF;DMKN;SYTL4
485	Regulation of Nitric Oxide Biosynthetic Process (GO:0045428)	3/46	0.0641258	0.31365	3.43688	9.4408	No	CLU;TLR4;KLF2
486	Regulation of Receptor-Mediated Endocytosis (GO:0048259)	3/46	0.0641258	0.31365	3.43688	9.4408	No	CLU;B2M;PROM2
487	Positive Regulation of Wound Healing (GO:0090303)	3/46	0.0641258	0.31365	3.43688	9.4408	No	ANXA1;DUOX2;DSC2
488	Regulation of Lymphocyte Differentiation (GO:0045619)	2/21	0.0652626	0.314687	5.17879	14.1347	No	PRDM1;ZFP36L1
489	Endocardial Cushion Morphogenesis (GO:0003203)	2/21	0.0652626	0.314687	5.17879	14.1347	No	BMP4;TGFB2
490	Establishment of Skin Barrier (GO:0061436)	2/21	0.0652626	0.314687	5.17879	14.1347	No	SFN;ABCA12
491	High-density Lipoprotein Particle Remodeling (GO:0034375)	2/21	0.0652626	0.314687	5.17879	14.1347	No	APOA2;ABCG1
492	T Cell Mediated Immunity (GO:0002456)	2/21	0.0652626	0.314687	5.17879	14.1347	No	CTSH;C4BPA
493	Negative Regulation of Amyloid Precursor Protein Catabolic Process (GO:1902992)	2/21	0.0652626	0.314687	5.17879	14.1347	No	CLU;SORL1
494	Negative Regulation of Leukocyte Mediated Cytotoxicity (GO:0001911)	2/21	0.0652626	0.314687	5.17879	14.1347	No	INPP5D;LGALS9
495	Negative Regulation of Cell Motility (GO:2000146)	6/142	0.0660006	0.317603	2.17946	5.92396	No	IFITM1;TP53INP1;PTEN;DPEP1;STC1;RHOB
496	Protein Catabolic Process (GO:0030163)	7/178	0.0671594	0.322527	2.02376	5.46555	No	BNIP3L;BNIP3;MDM2;CTSH;NCCRP1;CTSS;MALT1
497	Cellular Component Disassembly (GO:0022411)	3/47	0.0675238	0.323625	3.3586	9.05235	No	MMP7;MMP1;CTSS
498	Positive Regulation of Defense Response (GO:0031349)	6/143	0.0677922	0.324259	2.16344	5.82248	No	GNA14;IL33;LGALS1;RIOK3;TLR4;TLR3
499	Nervous System Development (GO:0007399)	16/531	0.0690093	0.328762	1.54409	4.12816	No	SEMA5A;GDA;LAMA3;PTEN;SLC2A1;SDCBP2;KLK6;PTPRD;VCAN;ADGRF1;FLRT3;SMPD1;FGF19;SLITRK6;NRCAM;SERPINI1
500	Heart Development (GO:0007507)	7/180	0.0703777	0.328762	2.00016	5.30819	No	BMP4;TGFB2;FLRT3;PTEN;UTY;FER1L6;TBX3
501	Regulation of Adipose Tissue Development (GO:1904177)	2/22	0.0708668	0.328762	4.9196	13.0219	No	KLF7;SORL1
502	Regulation of Anoikis (GO:2000209)	2/22	0.0708668	0.328762	4.9196	13.0219	No	CEACAM6;ITGA5
503	Cell Migration Involved in Sprouting Angiogenesis (GO:0002042)	2/22	0.0708668	0.328762	4.9196	13.0219	No	EFNB2;EHD4
504	Regulation of Extracellular Matrix Disassembly (GO:0010715)	2/22	0.0708668	0.328762	4.9196	13.0219	No	LRP1;PLAUR
505	Regulation of Fibroblast Growth Factor Receptor Signaling Pathway (GO:0040036)	2/22	0.0708668	0.328762	4.9196	13.0219	No	CREB3L1;SULF2
506	D-glucose Import Across Plasma Membrane (GO:0098708)	2/22	0.0708668	0.328762	4.9196	13.0219	No	SLC2A1;SLC2A3
507	Endothelial Cell Proliferation (GO:0001935)	2/22	0.0708668	0.328762	4.9196	13.0219	No	SEMA5A;BMP4
508	Mesoderm Development (GO:0007498)	2/22	0.0708668	0.328762	4.9196	13.0219	No	BMP4;TBX3
509	Negative Regulation of Lipid Catabolic Process (GO:0050995)	2/22	0.0708668	0.328762	4.9196	13.0219	No	APOA2;SORL1
510	Positive Regulation of Lipid Catabolic Process (GO:0050996)	2/22	0.0708668	0.328762	4.9196	13.0219	No	PRKCD;APOA2
511	Pulmonary Valve Development (GO:0003177)	2/22	0.0708668	0.328762	4.9196	13.0219	No	BMP4;TGFB2
512	Blood Circulation (GO:0008015)	3/48	0.0710023	0.328762	3.2838	8.68578	No	MYOF;SERPING1;F5
513	Regulation of Cell-Cell Adhesion (GO:0022407)	3/48	0.0710023	0.328762	3.2838	8.68578	No	PTPRR;SFN;FUT3
514	Cellular Response to Amino Acid Starvation (GO:0034198)	3/48	0.0710023	0.328762	3.2838	8.68578	No	IMPACT;SESN3;FAS
515	Positive Regulation of Interleukin-6 Production (GO:0032755)	4/78	0.07108	0.328762	2.6653	7.04692	No	IL33;LGALS9;TLR4;TLR3
516	Nitrogen Compound Transport (GO:0071705)	6/145	0.0714594	0.329877	2.13209	5.62578	No	SLC12A2;SLC14A1;SLC44A4;TCN1;SLC6A14;ABCA12
517	Cellular Response to Type I Interferon (GO:0071357)	4/80	0.0764665	0.340796	2.5949	6.67123	No	IFITM3;IFITM1;IFITM2;IFI27
518	Diacylglycerol Metabolic Process (GO:0046339)	2/23	0.076621	0.340796	4.68509	12.0355	No	DGKA;APOA2
519	Endocardial Cushion Development (GO:0003197)	2/23	0.076621	0.340796	4.68509	12.0355	No	BMP4;TGFB2
520	Response to Acidic pH (GO:0010447)	2/23	0.076621	0.340796	4.68509	12.0355	No	SCNN1A;CTSS
521	Hexose Transmembrane Transport (GO:0008645)	2/23	0.076621	0.340796	4.68509	12.0355	No	SLC2A1;SLC2A3
522	Synaptic Membrane Adhesion (GO:0099560)	2/23	0.076621	0.340796	4.68509	12.0355	No	CDH6;PTPRD
523	T Cell Migration (GO:0072678)	2/23	0.076621	0.340796	4.68509	12.0355	No	SLC12A2;CCL20
524	Negative Regulation of Biomineral Tissue Development (GO:0070168)	2/23	0.076621	0.340796	4.68509	12.0355	No	ECM1;PTK2B
525	Negative Regulation of Myeloid Cell Differentiation (GO:0045638)	2/23	0.076621	0.340796	4.68509	12.0355	No	PTK2B;ZFP36L1
526	Negative Regulation of Natural Killer Cell Mediated Cytotoxicity (GO:0045953)	2/23	0.076621	0.340796	4.68509	12.0355	No	INPP5D;LGALS9
527	Phosphatidylcholine Biosynthetic Process (GO:0006656)	2/23	0.076621	0.340796	4.68509	12.0355	No	SLC44A4;APOA2
528	Positive Regulation of Excitatory Postsynaptic Potential (GO:2000463)	2/23	0.076621	0.340796	4.68509	12.0355	No	PTEN;PTK2B
529	Positive Regulation of Interferon-Alpha Production (GO:0032727)	2/23	0.076621	0.340796	4.68509	12.0355	No	TLR4;TLR3
530	Positive Regulation of p38MAPK Cascade (GO:1900745)	2/23	0.076621	0.340796	4.68509	12.0355	No	BMP4;DSC2
531	Positive Regulation of Release of Cytochrome C From Mitochondria (GO:0090200)	2/23	0.076621	0.340796	4.68509	12.0355	No	BNIP3;PLAUR
532	Regulation of Exocytosis (GO:0017157)	3/50	0.0781948	0.340796	3.14374	8.01198	No	ANXA1;RAB27B;SYTL4
533	Regulation of Interleukin-12 Production (GO:0032655)	3/50	0.0781948	0.340796	3.14374	8.01198	No	LGALS9;TLR4;TLR3
534	Positive Regulation of Immune System Process (GO:0002684)	3/50	0.0781948	0.340796	3.14374	8.01198	No	TGFB2;LGALS9;B2M
535	Cellular Response to Metal Ion (GO:0071248)	5/114	0.0788553	0.340796	2.2635	5.74961	No	SLC12A2;SMPD1;BNIP3;DPEP1;B2M
536	Protein N-linked Glycosylation (GO:0006487)	4/81	0.0792346	0.340796	2.56107	6.49318	No	B4GALT1;TUSC3;ST3GAL1;FUT3
537	Regulation of Interleukin-6 Production (GO:0032675)	5/115	0.0811618	0.340796	2.24281	5.63239	No	IL33;TNFAIP3;LGALS9;TLR4;TLR3
538	Response to Glucose (GO:0009749)	3/51	0.0819059	0.340796	3.07809	7.70194	No	UCP2;APOA2;ZBTB20
539	Stem Cell Differentiation (GO:0048863)	3/51	0.0819059	0.340796	3.07809	7.70194	No	BMP4;TGFB2;KIT
540	Negative Regulation of ERK1 and ERK2 Cascade (GO:0070373)	3/51	0.0819059	0.340796	3.07809	7.70194	No	DUSP4;PTPRR;TLR4
541	Regulation of BMP Signaling Pathway (GO:0030510)	4/82	0.0820521	0.340796	2.5281	6.32127	No	BMP4;BAMBI;SKIL;SORL1
542	Glycoprotein Metabolic Process (GO:0009100)	4/82	0.0820521	0.340796	2.5281	6.32127	No	ST6GALNAC2;NPC1;NCCRP1;ST3GAL1
543	Sphingolipid Metabolic Process (GO:0006665)	4/82	0.0820521	0.340796	2.5281	6.32127	No	ACER2;SMPD1;ABCA12;FUT3
544	Alpha-beta T Cell Activation (GO:0046631)	2/24	0.0825169	0.340796	4.4719	11.1563	No	ANXA1;LGALS9
545	Eye Morphogenesis (GO:0048592)	2/24	0.0825169	0.340796	4.4719	11.1563	No	ALDH1A3;NKD1
546	Skin Epidermis Development (GO:0098773)	2/24	0.0825169	0.340796	4.4719	11.1563	No	SFN;ABCA12
547	Steroid Biosynthetic Process (GO:0006694)	2/24	0.0825169	0.340796	4.4719	11.1563	No	FAXDC2;HSD3B1
548	Neuron Apoptotic Process (GO:0051402)	2/24	0.0825169	0.340796	4.4719	11.1563	No	BNIP3;FAS
549	Oligosaccharide Biosynthetic Process (GO:0009312)	2/24	0.0825169	0.340796	4.4719	11.1563	No	B4GALT1;FUT3
550	Positive Regulation of Glycolytic Process (GO:0045821)	2/24	0.0825169	0.340796	4.4719	11.1563	No	ZBTB20;SLC4A4
551	Positive Regulation of Nervous System Process (GO:0031646)	2/24	0.0825169	0.340796	4.4719	11.1563	No	CST7;QKI
552	Positive Regulation of Purine Nucleotide Catabolic Process (GO:0033123)	2/24	0.0825169	0.340796	4.4719	11.1563	No	ZBTB20;SLC4A4
553	Positive Regulation of Cell Differentiation (GO:0045597)	10/302	0.0830286	0.340796	1.69547	4.21929	No	BMP4;IFITM1;TGFB2;IMPACT;RRAS;BAMBI;ADIRF;KCTD11;NRCAM;ZFP36L1
554	Regulation of Cold-Induced Thermogenesis (GO:0120161)	6/151	0.083132	0.340796	2.04323	5.08219	No	GATM;ARRDC3;ID1;UCP2;TLR4;QKI
555	Cell-matrix Adhesion (GO:0007160)	5/116	0.083504	0.340796	2.22249	5.51813	No	ITGB4;PLAUR;ADAM9;ITGA5;MSLN
556	Carbohydrate Derivative Biosynthetic Process (GO:1901137)	4/83	0.0849184	0.340796	2.49597	6.15523	No	ST6GALNAC2;NPC1;ST3GAL1;FUT3
557	Negative Regulation of Blood Vessel Morphogenesis (GO:2000181)	4/83	0.0849184	0.340796	2.49597	6.15523	No	TGFB2;SERPINF1;HSPG2;QKI
558	Negative Regulation of Cellular Component Organization (GO:0051129)	4/83	0.0849184	0.340796	2.49597	6.15523	No	RIOK3;APOA2;CLU;SORL1
559	Blood Vessel Morphogenesis (GO:0048514)	3/52	0.0856917	0.340796	3.01511	7.40813	No	EFNB2;ID1;HAS2
560	T Cell Differentiation (GO:0030217)	3/52	0.0856917	0.340796	3.01511	7.40813	No	ANXA1;KIT;ZFP36L1
561	Organic Anion Transport (GO:0015711)	5/117	0.0858817	0.340796	2.20253	5.40674	No	SLC44A4;SLCO1B3;SLC2A1;SLC2A3;SLC4A4
562	Positive Regulation of Macromolecule Biosynthetic Process (GO:0010557)	11/344	0.0862823	0.340796	1.63611	4.00869	No	ADAM19;BMP4;IL33;TGFB2;CTSH;LGALS9;FER1L6;TLR4;CLU;NOX1;TLR3
563	Negative Regulation of Transforming Growth Factor Beta Receptor Signaling Pathway (GO:0030512)	4/84	0.087833	0.340796	2.46465	5.9948	No	GDF15;BAMBI;PMEPA1;SKIL
564	Blood Coagulation, Fibrin Clot Formation (GO:0072378)	2/25	0.0885465	0.340796	4.27726	10.369	No	F13A1;F5
565	Regulation of Cholesterol Biosynthetic Process (GO:0045540)	2/25	0.0885465	0.340796	4.27726	10.369	No	QKI;ABCG1
566	Regulation of Membrane Depolarization (GO:0003254)	2/25	0.0885465	0.340796	4.27726	10.369	No	B2M;HCN1
567	Regulation of Membrane Protein Ectodomain Proteolysis (GO:0051043)	2/25	0.0885465	0.340796	4.27726	10.369	No	TIMP2;ADAM9
568	D-glucose Transmembrane Transport (GO:1904659)	2/25	0.0885465	0.340796	4.27726	10.369	No	SLC2A1;SLC2A3
569	Response to dsRNA (GO:0043331)	2/25	0.0885465	0.340796	4.27726	10.369	No	RIOK3;TLR3
570	Response to Ketone (GO:1901654)	2/25	0.0885465	0.340796	4.27726	10.369	No	TGFB2;ABHD2
571	Metanephros Development (GO:0001656)	2/25	0.0885465	0.340796	4.27726	10.369	No	PTCH1;CTSH
572	Outflow Tract Septum Morphogenesis (GO:0003148)	2/25	0.0885465	0.340796	4.27726	10.369	No	BMP4;TGFB2
573	Photoperiodism (GO:0009648)	2/25	0.0885465	0.340796	4.27726	10.369	No	BHLHE40;CLOCK
574	Positive Regulation of Amyloid Precursor Protein Catabolic Process (GO:1902993)	2/25	0.0885465	0.340796	4.27726	10.369	No	CLU;ABCG1
575	Protein Activation Cascade (GO:0072376)	2/25	0.0885465	0.340796	4.27726	10.369	No	F13A1;F5
576	Regulation of Phosphatidylinositol 3-Kinase/Protein Kinase B Signal Transduction (GO:0051896)	8/229	0.0900161	0.340796	1.78955	4.30881	No	SEMA5A;TGFB2;RRAS;GDF15;KIT;PTEN;PTK2B;PTPN13
577	Axon Development (GO:0061564)	5/119	0.0907425	0.340796	2.16367	5.19222	No	SEMA5A;KLF7;MAP1B;SLITRK6;NRCAM
578	Regulation of Interleukin-1 Beta Production (GO:0032651)	4/85	0.0907955	0.340796	2.43409	5.83975	No	TNFAIP3;LGALS9;TLR4;MALT1
579	Collagen Fibril Organization (GO:0030199)	3/54	0.0934808	0.340796	2.89658	6.86489	No	TGFB2;P4HA1;LOXL4
580	Regulation of Smooth Muscle Cell Proliferation (GO:0048660)	3/54	0.0934808	0.340796	2.89658	6.86489	No	BMP4;TNFAIP3;NOX1
581	Positive Regulation of Reactive Oxygen Species Metabolic Process (GO:2000379)	3/54	0.0934808	0.340796	2.89658	6.86489	No	PRKCD;FAS;TLR4
582	Negative Regulation of Protein Metabolic Process (GO:0051248)	6/156	0.0936195	0.340796	1.97462	4.67692	No	SERPINE2;CLU;HSPG2;SORL1;QKI;CST4
583	Regulation of Epithelial to Mesenchymal Transition (GO:0010717)	4/86	0.0938053	0.340796	2.40429	5.68983	No	TGFB2;BAMBI;PTEN;QKI
584	Bile Acid Biosynthetic Process (GO:0006699)	2/26	0.0947023	0.340796	4.09883	9.66101	No	BAAT;OSBPL1A
585	Regulation of Protein Processing (GO:0070613)	2/26	0.0947023	0.340796	4.09883	9.66101	No	SERPINE2;PLAUR
586	Retinoic Acid Metabolic Process (GO:0042573)	2/26	0.0947023	0.340796	4.09883	9.66101	No	ALDH1A3;CYP3A5
587	Negative Regulation of Macromolecule Biosynthetic Process (GO:0010558)	7/194	0.0954335	0.340796	1.84908	4.3441	No	BMP4;TGFB2;LRP1;CREB3L1;FGF19;ANKRD1;LGALS9
588	Positive Regulation of Wnt Signaling Pathway (GO:0030177)	5/121	0.0957426	0.340796	2.12615	4.98813	No	SEMA5A;SCEL;BAMBI;NKD1;SULF2
589	Aggresome Assembly (GO:0070842)	1/5	0.0960881	0.340796	12.2782	28.7615	No	UBD
590	Alkaloid Catabolic Process (GO:0009822)	1/5	0.0960881	0.340796	12.2782	28.7615	No	CYP3A5
591	Alkanesulfonate Metabolic Process (GO:0019694)	1/5	0.0960881	0.340796	12.2782	28.7615	No	BAAT
592	Basement Membrane Assembly (GO:0070831)	1/5	0.0960881	0.340796	12.2782	28.7615	No	NTN4
593	Blood Coagulation, Common Pathway (GO:0072377)	1/5	0.0960881	0.340796	12.2782	28.7615	No	F5
594	Regulation of Caveolin-Mediated Endocytosis (GO:2001286)	1/5	0.0960881	0.340796	12.2782	28.7615	No	PROM2
595	Cadmium Ion Transmembrane Transport (GO:0070574)	1/5	0.0960881	0.340796	12.2782	28.7615	No	SLC11A2
596	Cadmium Ion Transport (GO:0015691)	1/5	0.0960881	0.340796	12.2782	28.7615	No	SLC11A2
597	Cardiac Muscle Cell Proliferation (GO:0060038)	1/5	0.0960881	0.340796	12.2782	28.7615	No	TGFB2
598	Regulation of Dendritic Cell Cytokine Production (GO:0002730)	1/5	0.0960881	0.340796	12.2782	28.7615	No	KIT
599	Cellular Response to Aldehyde (GO:0110096)	1/5	0.0960881	0.340796	12.2782	28.7615	No	SCNN1A
600	Regulation of Germinal Center Formation (GO:0002634)	1/5	0.0960881	0.340796	12.2782	28.7615	No	TNFAIP3
601	Regulation of Glomerular Mesangial Cell Proliferation (GO:0072124)	1/5	0.0960881	0.340796	12.2782	28.7615	No	BMP4
602	Cellular Response to Mineralocorticoid Stimulus (GO:0071389)	1/5	0.0960881	0.340796	12.2782	28.7615	No	SCNN1A
603	Cellular Response to Nicotine (GO:0071316)	1/5	0.0960881	0.340796	12.2782	28.7615	No	B2M
604	Regulation of Homophilic Cell Adhesion (GO:1903385)	1/5	0.0960881	0.340796	12.2782	28.7615	No	PTPRR
605	Regulation of Hydrogen Peroxide Biosynthetic Process (GO:0010728)	1/5	0.0960881	0.340796	12.2782	28.7615	No	DUOXA2
606	Cellular Response to Salt Stress (GO:0071472)	1/5	0.0960881	0.340796	12.2782	28.7615	No	ZFP36L1
607	Cellular Response to Vasopressin (GO:1904117)	1/5	0.0960881	0.340796	12.2782	28.7615	No	SCNN1A
608	Chloride Ion Homeostasis (GO:0055064)	1/5	0.0960881	0.340796	12.2782	28.7615	No	SLC12A2
609	Chromosomal 5-Methylcytosine DNA Demethylation Pathway (GO:0141166)	1/5	0.0960881	0.340796	12.2782	28.7615	No	APOBEC1
610	Clustering of Voltage-Gated Sodium Channels (GO:0045162)	1/5	0.0960881	0.340796	12.2782	28.7615	No	NRCAM
611	Regulation of Natural Killer Cell Differentiation (GO:0032823)	1/5	0.0960881	0.340796	12.2782	28.7615	No	PRDM1
612	Regulation of Platelet-Derived Growth Factor Receptor-Beta Signaling Pathway (GO:2000586)	1/5	0.0960881	0.340796	12.2782	28.7615	No	LRP1
613	Embryonic Camera-Type Eye Development (GO:0031076)	1/5	0.0960881	0.340796	12.2782	28.7615	No	ALDH1A3
614	Regulation of Primary miRNA Processing (GO:2000634)	1/5	0.0960881	0.340796	12.2782	28.7615	No	BMP4
615	Female Genitalia Development (GO:0030540)	1/5	0.0960881	0.340796	12.2782	28.7615	No	TBX3
616	Regulation of Triglyceride Transport (GO:1905883)	1/5	0.0960881	0.340796	12.2782	28.7615	No	PRAP1
617	Galactose Transmembrane Transport (GO:0015757)	1/5	0.0960881	0.340796	12.2782	28.7615	No	SLC2A3
618	Gastro-intestinal System Smooth Muscle Contraction (GO:0014831)	1/5	0.0960881	0.340796	12.2782	28.7615	No	SULF2
619	Glycine Import Across Plasma Membrane (GO:1903804)	1/5	0.0960881	0.340796	12.2782	28.7615	No	SLC6A14
620	Response to Dopamine (GO:1903350)	1/5	0.0960881	0.340796	12.2782	28.7615	No	TGM2
621	Hemidesmosome Assembly (GO:0031581)	1/5	0.0960881	0.340796	12.2782	28.7615	No	ITGB4
622	Response to Vasopressin (GO:1904116)	1/5	0.0960881	0.340796	12.2782	28.7615	No	SCNN1A
623	Hyaluronan Biosynthetic Process (GO:0030213)	1/5	0.0960881	0.340796	12.2782	28.7615	No	HAS2
624	Icosanoid Catabolic Process (GO:1901523)	1/5	0.0960881	0.340796	12.2782	28.7615	No	DPEP1
625	Salivary Gland Development (GO:0007431)	1/5	0.0960881	0.340796	12.2782	28.7615	No	TGFB2
626	Salivary Gland Morphogenesis (GO:0007435)	1/5	0.0960881	0.340796	12.2782	28.7615	No	TGFB2
627	Sinoatrial Node Cell Differentiation (GO:0060921)	1/5	0.0960881	0.340796	12.2782	28.7615	No	TBX3
628	Intracellular Manganese Ion Homeostasis (GO:0030026)	1/5	0.0960881	0.340796	12.2782	28.7615	No	SLC11A2
629	Iron Import Into Cell (GO:0033212)	1/5	0.0960881	0.340796	12.2782	28.7615	No	SLC11A2
630	Ketone Body Biosynthetic Process (GO:0046951)	1/5	0.0960881	0.340796	12.2782	28.7615	No	HMGCS2
631	Striated Muscle Cell Proliferation (GO:0014855)	1/5	0.0960881	0.340796	12.2782	28.7615	No	TGFB2
632	Late Endosome to Golgi Transport (GO:0034499)	1/5	0.0960881	0.340796	12.2782	28.7615	No	GCC2
633	Leukocyte Differentiation (GO:0002521)	1/5	0.0960881	0.340796	12.2782	28.7615	No	RRAS
634	Leukotriene Catabolic Process (GO:0036100)	1/5	0.0960881	0.340796	12.2782	28.7615	No	DPEP1
635	Lung Morphogenesis (GO:0060425)	1/5	0.0960881	0.340796	12.2782	28.7615	No	BMP4
636	Transepithelial Ammonium Transport (GO:0070634)	1/5	0.0960881	0.340796	12.2782	28.7615	No	SLC12A2
637	Male Genitalia Development (GO:0030539)	1/5	0.0960881	0.340796	12.2782	28.7615	No	TBX3
638	Mature Conventional Dendritic Cell Differentiation (GO:0097029)	1/5	0.0960881	0.340796	12.2782	28.7615	No	LGALS9
639	Medium-chain Fatty Acid Catabolic Process (GO:0051793)	1/5	0.0960881	0.340796	12.2782	28.7615	No	ABHD2
640	Urea Transport (GO:0015840)	1/5	0.0960881	0.340796	12.2782	28.7615	No	SLC14A1
641	Menaquinone Catabolic Process (GO:0042361)	1/5	0.0960881	0.340796	12.2782	28.7615	No	CYP4F11
642	Vitamin K Catabolic Process (GO:0042377)	1/5	0.0960881	0.340796	12.2782	28.7615	No	CYP4F11
643	Mycotoxin Metabolic Process (GO:0043385)	1/5	0.0960881	0.340796	12.2782	28.7615	No	CYP3A5
644	Negative Regulation of Fas Signaling Pathway (GO:1902045)	1/5	0.0960881	0.340796	12.2782	28.7615	No	IL2RG
645	Negative Regulation of Cell Killing (GO:0031342)	1/5	0.0960881	0.340796	12.2782	28.7615	No	CLU
646	Negative Regulation of Cell Size (GO:0045792)	1/5	0.0960881	0.340796	12.2782	28.7615	No	PTEN
647	Negative Regulation of Complement-Dependent Cytotoxicity (GO:1903660)	1/5	0.0960881	0.340796	12.2782	28.7615	No	CLU
648	Neg Reg Insulin Secretion Involved in Cellular Response to Glucose Stimulus (GO:0061179)	1/5	0.0960881	0.340796	12.2782	28.7615	No	KLF7
649	Negative Regulation of Macrophage Cytokine Production (GO:0010936)	1/5	0.0960881	0.340796	12.2782	28.7615	No	TGFB2
650	Negative Regulation of Mesenchymal Cell Proliferation (GO:0072201)	1/5	0.0960881	0.340796	12.2782	28.7615	No	BMP4
651	Negative Regulation of Mitotic Spindle Assembly Checkpoint Signaling (GO:0140499)	1/5	0.0960881	0.340796	12.2782	28.7615	No	PRAP1
652	Negative Regulation of Pinocytosis (GO:0048550)	1/5	0.0960881	0.340796	12.2782	28.7615	No	PROM2
653	Negative Regulation of Triglyceride Catabolic Process (GO:0010897)	1/5	0.0960881	0.340796	12.2782	28.7615	No	SORL1
654	Negative Regulation of Vascular Associated Smooth Muscle Cell Migration (GO:1904753)	1/5	0.0960881	0.340796	12.2782	28.7615	No	BMP4
655	Negative Regulation of Wound Healing, Spreading of Epidermal Cells (GO:1903690)	1/5	0.0960881	0.340796	12.2782	28.7615	No	PTEN
656	Neuron-neuron Synaptic Transmission (GO:0007270)	1/5	0.0960881	0.340796	12.2782	28.7615	No	PTEN
657	Neuropeptide Catabolic Process (GO:0010813)	1/5	0.0960881	0.340796	12.2782	28.7615	No	CTSH
658	Neutral Lipid Catabolic Process (GO:0046461)	1/5	0.0960881	0.340796	12.2782	28.7615	No	ABHD2
659	Odontoblast Differentiation (GO:0071895)	1/5	0.0960881	0.340796	12.2782	28.7615	No	MAP1B
660	Phylloquinone Catabolic Process (GO:0042376)	1/5	0.0960881	0.340796	12.2782	28.7615	No	CYP4F11
661	Positive Regulation of Amyloid Fibril Formation (GO:1905908)	1/5	0.0960881	0.340796	12.2782	28.7615	No	CLU
662	Positive Regulation of Axon Extension Involved in Axon Guidance (GO:0048842)	1/5	0.0960881	0.340796	12.2782	28.7615	No	SEMA5A
663	Positive Regulation of Ceramide Biosynthetic Process (GO:2000304)	1/5	0.0960881	0.340796	12.2782	28.7615	No	PRKCD
664	Positive Regulation of Leukocyte Mediated Immunity (GO:0002705)	1/5	0.0960881	0.340796	12.2782	28.7615	No	KIT
665	Positive Regulation of Lysosomal Protein Catabolic Process (GO:1905167)	1/5	0.0960881	0.340796	12.2782	28.7615	No	LRP1
666	Positive Regulation of miRNA Processing (GO:1903800)	1/5	0.0960881	0.340796	12.2782	28.7615	No	BMP4
667	Positive Regulation of Microvillus Assembly (GO:1903698)	1/5	0.0960881	0.340796	12.2782	28.7615	No	TNIK
668	Positive Regulation of Sphingolipid Biosynthetic Process (GO:0090154)	1/5	0.0960881	0.340796	12.2782	28.7615	No	PRKCD
669	Prepulse Inhibition (GO:0060134)	1/5	0.0960881	0.340796	12.2782	28.7615	No	PTEN
670	Integrin-mediated Signaling Pathway (GO:0007229)	4/87	0.0968619	0.340796	2.3752	5.54483	No	ITGB4;ADAM9;PTK2B;ITGA5
671	Negative Regulation of Innate Immune Response (GO:0045824)	3/55	0.0974811	0.340796	2.84073	6.61349	No	TNFAIP3;SERPING1;SFN
672	Regulation of Endothelial Cell Migration (GO:0010594)	4/88	0.0999647	0.340796	2.3468	5.40454	No	RRAS;STC1;PTK2B;RHOB
673	Positive Regulation of Endothelial Cell Migration (GO:0010595)	4/88	0.0999647	0.340796	2.3468	5.40454	No	SEMA5A;RRAS;PTK2B;RHOB
674	Regulation of Protein-Containing Complex Assembly (GO:0043254)	5/123	0.10088	0.340796	2.08989	4.79385	No	ABCA1;MMP1;RIOK3;CLU;SORL1
675	Amyloid Fibril Formation (GO:1990000)	2/27	0.100977	0.340796	3.93467	9.02168	No	MDM2;B2M
676	Regulation of T Cell Migration (GO:2000404)	2/27	0.100977	0.340796	3.93467	9.02168	No	CCL20;LGALS9
677	Cellular Response to Corticosteroid Stimulus (GO:0071384)	2/27	0.100977	0.340796	3.93467	9.02168	No	ANXA1;ZFP36L1
678	Dendritic Cell Differentiation (GO:0097028)	2/27	0.100977	0.340796	3.93467	9.02168	No	UBD;LGALS9
679	Negative Regulation of Osteoclast Differentiation (GO:0045671)	2/27	0.100977	0.340796	3.93467	9.02168	No	TLR4;TLR3
680	Positive Regulation of T Cell Migration (GO:2000406)	2/27	0.100977	0.340796	3.93467	9.02168	No	CCL20;LGALS9
681	Regulation of Proteolysis (GO:0030162)	3/56	0.10155	0.340796	2.78699	6.37442	No	SERPINE2;PLAUR;CST4
682	Positive Regulation of Interleukin-1 Beta Production (GO:0032731)	3/56	0.10155	0.340796	2.78699	6.37442	No	LGALS9;TLR4;MALT1
683	Cellular Response to Fibroblast Growth Factor Stimulus (GO:0044344)	3/57	0.105685	0.340796	2.73524	6.14688	No	FLRT3;FGF19;ZFP36L1
684	Regulation of Ubiquitin-Dependent Protein Catabolic Process (GO:2000058)	3/57	0.105685	0.340796	2.73524	6.14688	No	PTEN;PTK2B;CLU
685	Positive Regulation of Immune Effector Process (GO:0002699)	3/57	0.105685	0.340796	2.73524	6.14688	No	ANXA1;LGALS9;MALT1
686	MAPK Cascade (GO:0000165)	5/125	0.106153	0.340796	2.05485	4.60878	No	TNFRSF19;CTSH;LGALS9;TNIK;ZFP36L1
687	Regulation of Blood Coagulation (GO:0030193)	2/28	0.107363	0.340796	3.78315	8.44226	No	SERPINE2;PLAUR
688	Regulation of Interferon-Alpha Production (GO:0032647)	2/28	0.107363	0.340796	3.78315	8.44226	No	TLR4;TLR3
689	Regulation of Myelination (GO:0031641)	2/28	0.107363	0.340796	3.78315	8.44226	No	CST7;QKI
690	Regulation of Platelet Aggregation (GO:0090330)	2/28	0.107363	0.340796	3.78315	8.44226	No	SERPINE2;PRKCD
691	Regulation of Reactive Oxygen Species Biosynthetic Process (GO:1903426)	2/28	0.107363	0.340796	3.78315	8.44226	No	FAS;TLR4
692	Hematopoietic Progenitor Cell Differentiation (GO:0002244)	2/28	0.107363	0.340796	3.78315	8.44226	No	BMP4;KIT
693	Negative Regulation of Endothelial Cell Apoptotic Process (GO:2000352)	2/28	0.107363	0.340796	3.78315	8.44226	No	SEMA5A;TNFAIP3
694	Negative Regulation of miRNA Metabolic Process (GO:2000629)	2/28	0.107363	0.340796	3.78315	8.44226	No	BMP4;QKI
695	Positive Regulation of Vascular Endothelial Growth Factor Production (GO:0010575)	2/28	0.107363	0.340796	3.78315	8.44226	No	NOX1;SULF2
696	Protein Localization to Golgi Apparatus (GO:0034067)	2/28	0.107363	0.340796	3.78315	8.44226	No	GCC2;SORL1
697	Protein-containing Complex Organization (GO:0043933)	5/126	0.108839	0.340796	2.03777	4.51953	No	RBPMS;MDM2;SLC2A1;PTK2B;FAS
698	Regulation of Cardiac Muscle Cell Action Potential (GO:0098901)	2/29	0.113853	0.340796	3.64284	7.91534	No	DSC2;HCN1
699	Cellular Response to Glucocorticoid Stimulus (GO:0071385)	2/29	0.113853	0.340796	3.64284	7.91534	No	ANXA1;ZFP36L1
700	Cellular Response to Hexose Stimulus (GO:0071331)	2/29	0.113853	0.340796	3.64284	7.91534	No	UCP2;ZBTB20
701	Long-term Synaptic Potentiation (GO:0060291)	2/29	0.113853	0.340796	3.64284	7.91534	No	PLK2;PTK2B
702	Toll-like Receptor 4 Signaling Pathway (GO:0034142)	2/29	0.113853	0.340796	3.64284	7.91534	No	LGALS9;TLR4
703	Ventricular Septum Morphogenesis (GO:0060412)	2/29	0.113853	0.340796	3.64284	7.91534	No	BMP4;TGFB2
704	Negative Regulation of Smoothened Signaling Pathway (GO:0045879)	2/29	0.113853	0.340796	3.64284	7.91534	No	PTCH1;PRKCD
705	Primary Neural Tube Formation (GO:0014020)	2/29	0.113853	0.340796	3.64284	7.91534	No	TGFB2;GRHL3
706	Proteinogenic Amino Acid Metabolic Process (GO:0170039)	2/29	0.113853	0.340796	3.64284	7.91534	No	UCP2;BAAT
707	Regulation of Myoblast Differentiation (GO:0045661)	3/59	0.114149	0.340796	2.63728	5.72356	No	BMP4;TBX3;ZFP36L1
708	Organic Hydroxy Compound Transport (GO:0015850)	3/59	0.114149	0.340796	2.63728	5.72356	No	SLC44A4;NPC1;SLCO1B3
709	Positive Regulation of Transport (GO:0051050)	3/59	0.114149	0.340796	2.63728	5.72356	No	ANXA1;LRP1;SMPD1
710	Proton Transmembrane Transport (GO:1902600)	3/59	0.114149	0.340796	2.63728	5.72356	No	FXYD3;UCP2;FXYD5
711	Pyrimidine Nucleoside Transport (GO:0015864)	1/6	0.114171	0.340796	9.82206	21.3144	No	SLC28A3
712	Pyrimidine Nucleotide Metabolic Process (GO:0006220)	1/6	0.114171	0.340796	9.82206	21.3144	No	ENPP3
713	Anterior/posterior Axis Specification, Embryo (GO:0008595)	1/6	0.114171	0.340796	9.82206	21.3144	No	TBX3
714	Regulation of SA Node Cell Action Potential (GO:0098907)	1/6	0.114171	0.340796	9.82206	21.3144	No	HCN1
715	Reg of T Cell Act via T Cell Rec Contact With Antigen Bound to MHC Mol on Antigen Presenting Cell (GO:2001188)	1/6	0.114171	0.340796	9.82206	21.3144	No	LGALS9
716	Regulation of Axon Extension Involved in Axon Guidance (GO:0048841)	1/6	0.114171	0.340796	9.82206	21.3144	No	SEMA5A
717	Regulation of Calcium Import Into the Mitochondrion (GO:0110097)	1/6	0.114171	0.340796	9.82206	21.3144	No	UCP2
718	Bradykinin Catabolic Process (GO:0010815)	1/6	0.114171	0.340796	9.82206	21.3144	No	CTSH
719	Branchiomotor Neuron Axon Guidance (GO:0021785)	1/6	0.114171	0.340796	9.82206	21.3144	No	SEMA3F
720	Bundle of His cell-Purkinje Myocyte Adhesion Involved in Cell Communication (GO:0086073)	1/6	0.114171	0.340796	9.82206	21.3144	No	DSC2
721	Regulation of Cholesterol Import (GO:0060620)	1/6	0.114171	0.340796	9.82206	21.3144	No	APOA2
722	Cell Surface Receptor Protein Tyrosine Phosphatase Signaling Pathway (GO:0007185)	1/6	0.114171	0.340796	9.82206	21.3144	No	PTPRD
723	Reg of Epithelial to Mesenchymal Transition Involved in Endocardial Cushion Formation (GO:1905005)	1/6	0.114171	0.340796	9.82206	21.3144	No	TGFB2
724	Regulation of Keratinocyte Apoptotic Process (GO:1902172)	1/6	0.114171	0.340796	9.82206	21.3144	No	ZFP36L1
725	Regulation of Leukocyte Adhesion to Arterial Endothelial Cell (GO:1904997)	1/6	0.114171	0.340796	9.82206	21.3144	No	EFNB2
726	Chondrocyte Development (GO:0002063)	1/6	0.114171	0.340796	9.82206	21.3144	No	SULF2
727	Clearance of Foreign Intracellular DNA (GO:0044355)	1/6	0.114171	0.340796	9.82206	21.3144	No	APOBEC3C
728	Clearance of Foreign Intracellular Nucleic Acids (GO:0099046)	1/6	0.114171	0.340796	9.82206	21.3144	No	APOBEC3C
729	Regulation of Macrophage Proliferation (GO:0120040)	1/6	0.114171	0.340796	9.82206	21.3144	No	IL33
730	Regulation of miRNA Catabolic Process (GO:2000625)	1/6	0.114171	0.340796	9.82206	21.3144	No	QKI
731	Cytochrome Metabolic Process (GO:1903604)	1/6	0.114171	0.340796	9.82206	21.3144	No	CYP4F11
732	Regulation of Mitochondrial Membrane Permeability Involved in Apoptotic Process (GO:1902108)	1/6	0.114171	0.340796	9.82206	21.3144	No	ACAA2
733	Regulation of Monoatomic Anion Transport (GO:0044070)	1/6	0.114171	0.340796	9.82206	21.3144	No	STC1
734	Diet Induced Thermogenesis (GO:0002024)	1/6	0.114171	0.340796	9.82206	21.3144	No	SORL1
735	Regulation of Osteoclast Proliferation (GO:0090289)	1/6	0.114171	0.340796	9.82206	21.3144	No	TNFAIP3
736	Regulation of Peptidase Activity (GO:0052547)	1/6	0.114171	0.340796	9.82206	21.3144	No	ECM1
737	Dopamine Biosynthetic Process (GO:0042416)	1/6	0.114171	0.340796	9.82206	21.3144	No	TGFB2
738	Regulation of Plasma Membrane Repair (GO:1905684)	1/6	0.114171	0.340796	9.82206	21.3144	No	SYTL4
739	Eating Behavior (GO:0042755)	1/6	0.114171	0.340796	9.82206	21.3144	No	GDF15
740	Endothelial Cell Morphogenesis (GO:0001886)	1/6	0.114171	0.340796	9.82206	21.3144	No	STC1
741	Erythropoietin-mediated Signaling Pathway (GO:0038162)	1/6	0.114171	0.340796	9.82206	21.3144	No	KIT
742	Regulation of Synaptic Transmission, Cholinergic (GO:0032222)	1/6	0.114171	0.340796	9.82206	21.3144	No	HSPG2
743	Regulation of Transforming Growth Factor Beta2 Production (GO:0032909)	1/6	0.114171	0.340796	9.82206	21.3144	No	TGFB2
744	Renal Water Transport (GO:0003097)	1/6	0.114171	0.340796	9.82206	21.3144	No	HAS2
745	Reproductive System Development (GO:0061458)	1/6	0.114171	0.340796	9.82206	21.3144	No	TBX3
746	Response to Cocaine (GO:0042220)	1/6	0.114171	0.340796	9.82206	21.3144	No	TGM2
747	Response to Manganese Ion (GO:0010042)	1/6	0.114171	0.340796	9.82206	21.3144	No	ADAM9
748	Heart Field Specification (GO:0003128)	1/6	0.114171	0.340796	9.82206	21.3144	No	BMP4
749	Response to Testosterone (GO:0033574)	1/6	0.114171	0.340796	9.82206	21.3144	No	SPP1
750	Immature B Cell Differentiation (GO:0002327)	1/6	0.114171	0.340796	9.82206	21.3144	No	KIT
751	Secondary Heart Field Specification (GO:0003139)	1/6	0.114171	0.340796	9.82206	21.3144	No	BMP4
752	Inflammatory Response to Wounding (GO:0090594)	1/6	0.114171	0.340796	9.82206	21.3144	No	TLR3
753	Intestinal Epithelial Structure Maintenance (GO:0060729)	1/6	0.114171	0.340796	9.82206	21.3144	No	TLR4
754	Intracellular mRNA Localization (GO:0008298)	1/6	0.114171	0.340796	9.82206	21.3144	No	QKI
755	Intracellular Phosphate Ion Homeostasis (GO:0030643)	1/6	0.114171	0.340796	9.82206	21.3144	No	SLC34A2
756	Iodide Transport (GO:0015705)	1/6	0.114171	0.340796	9.82206	21.3144	No	ANO1
757	Sympathetic Neuron Projection Extension (GO:0097490)	1/6	0.114171	0.340796	9.82206	21.3144	No	SEMA3F
758	MHC Class I Protein Complex Assembly (GO:0002397)	1/6	0.114171	0.340796	9.82206	21.3144	No	B2M
759	Thiamine Transmembrane Transport (GO:0071934)	1/6	0.114171	0.340796	9.82206	21.3144	No	SLC44A4
760	Toll-like Receptor 2 Signaling Pathway (GO:0034134)	1/6	0.114171	0.340796	9.82206	21.3144	No	LGALS9
761	Manganese Ion Homeostasis (GO:0055071)	1/6	0.114171	0.340796	9.82206	21.3144	No	SLC11A2
762	Trigeminal Nerve Morphogenesis (GO:0021636)	1/6	0.114171	0.340796	9.82206	21.3144	No	SEMA3F
763	Trigeminal Nerve Structural Organization (GO:0021637)	1/6	0.114171	0.340796	9.82206	21.3144	No	SEMA3F
764	Tripartite Regional Subdivision (GO:0007351)	1/6	0.114171	0.340796	9.82206	21.3144	No	TBX3
765	Medium-chain Fatty Acid Biosynthetic Process (GO:0051792)	1/6	0.114171	0.340796	9.82206	21.3144	No	ABHD2
766	Uridine Transmembrane Transport (GO:0015862)	1/6	0.114171	0.340796	9.82206	21.3144	No	SLC28A3
767	Menaquinone Metabolic Process (GO:0009233)	1/6	0.114171	0.340796	9.82206	21.3144	No	CYP4F11
768	Mesodermal Cell Fate Commitment (GO:0001710)	1/6	0.114171	0.340796	9.82206	21.3144	No	TRIM15
769	Metanephric Collecting Duct Development (GO:0072205)	1/6	0.114171	0.340796	9.82206	21.3144	No	PTCH1
770	Mitochondrial Outer Membrane Permeabilization (GO:0097345)	1/6	0.114171	0.340796	9.82206	21.3144	No	BNIP3
771	Negative Regulation of T-helper 17 Cell Lineage Commitment (GO:2000329)	1/6	0.114171	0.340796	9.82206	21.3144	No	LGALS1
772	Negative Regulation of Cell Fate Commitment (GO:0010454)	1/6	0.114171	0.340796	9.82206	21.3144	No	LGALS1
773	Negative Regulation of Erythrocyte Differentiation (GO:0045647)	1/6	0.114171	0.340796	9.82206	21.3144	No	ZFP36L1
774	Negative Regulation of Excitatory Postsynaptic Potential (GO:0090394)	1/6	0.114171	0.340796	9.82206	21.3144	No	PTEN
775	Negative Regulation of Macrophage Differentiation (GO:0045650)	1/6	0.114171	0.340796	9.82206	21.3144	No	QKI
776	Negative Regulation of Mast Cell Activation (GO:0033004)	1/6	0.114171	0.340796	9.82206	21.3144	No	ENPP3
777	Negative Regulation of Morphogenesis of an Epithelium (GO:1905331)	1/6	0.114171	0.340796	9.82206	21.3144	No	BMP4
778	Negative Regulation of Myeloid Leukocyte Mediated Immunity (GO:0002887)	1/6	0.114171	0.340796	9.82206	21.3144	No	LGALS9
779	Negative Regulation of Nuclear Receptor-Mediated Glucocorticoid Signaling Pathway (GO:2000323)	1/6	0.114171	0.340796	9.82206	21.3144	No	CLOCK
780	Negative Regulation of Synapse Assembly (GO:0051964)	1/6	0.114171	0.340796	9.82206	21.3144	No	PTPN13
781	Negative Regulation of Toll-Like Receptor 2 Signaling Pathway (GO:0034136)	1/6	0.114171	0.340796	9.82206	21.3144	No	TNFAIP3
782	Negative Regulation of Tyrosine Phosphorylation of STAT Protein (GO:0042532)	1/6	0.114171	0.340796	9.82206	21.3144	No	IL2RG
783	Negative Regulation of Very-Low-Density Lipoprotein Particle Remodeling (GO:0010903)	1/6	0.114171	0.340796	9.82206	21.3144	No	APOA2
784	Negative Regulation of Viral Life Cycle (GO:1903901)	1/6	0.114171	0.340796	9.82206	21.3144	No	TRIM15
785	Nephric Duct Morphogenesis (GO:0072178)	1/6	0.114171	0.340796	9.82206	21.3144	No	BMP4
786	Nucleoside Transport (GO:0015858)	1/6	0.114171	0.340796	9.82206	21.3144	No	SLC28A3
787	Peptide Antigen Assembly With MHC Class I Protein Complex (GO:0002502)	1/6	0.114171	0.340796	9.82206	21.3144	No	B2M
788	Pericardium Morphogenesis (GO:0003344)	1/6	0.114171	0.340796	9.82206	21.3144	No	FLRT3
789	Positive Regulation of Wnt Signaling Pathway, Planar Cell Polarity Pathway (GO:2000096)	1/6	0.114171	0.340796	9.82206	21.3144	No	NKD1
790	Positive Regulation of Neuroepithelial Cell Differentiation (GO:1902913)	1/6	0.114171	0.340796	9.82206	21.3144	No	BMP4
791	Positive Regulation of Neurotransmitter Uptake (GO:0051582)	1/6	0.114171	0.340796	9.82206	21.3144	No	RAB3B
792	Positive Regulation of Odontoblast Differentiation (GO:1901331)	1/6	0.114171	0.340796	9.82206	21.3144	No	BMP4
793	Positive Regulation of Urine Volume (GO:0035810)	1/6	0.114171	0.340796	9.82206	21.3144	No	HAS2
794	Positive Regulation of Vascular Associated Smooth Muscle Cell Differentiation (GO:1905065)	1/6	0.114171	0.340796	9.82206	21.3144	No	KIT
795	Protein Import (GO:0017038)	1/6	0.114171	0.340796	9.82206	21.3144	No	CLU
796	Protein Oxidation (GO:0018158)	1/6	0.114171	0.340796	9.82206	21.3144	No	APOA2
797	Protein Targeting to Vacuole Involved in Autophagy (GO:0071211)	1/6	0.114171	0.340796	9.82206	21.3144	No	CLU
798	Purine Nucleobase Transmembrane Transport (GO:1904823)	1/6	0.114171	0.340796	9.82206	21.3144	No	SLC28A3
799	Regulation of Inflammatory Response (GO:0050727)	9/283	0.116029	0.345408	1.62352	3.49692	No	IL33;GNA14;LGALS1;ANXA1;PRKCD;TNFAIP3;ENPP3;TLR4;TLR3
800	Positive Regulation of Signal Transduction (GO:0009967)	9/283	0.116029	0.345408	1.62352	3.49692	No	TGFB2;PTEN;CTSH;FAS;PTK2B;ITGA5;SORL1;KLK6;SULF2
801	Cellular Response to Tumor Necrosis Factor (GO:0071356)	4/93	0.116151	0.345408	2.21439	4.76728	No	ANKRD1;HAS2;PTK2B;ZFP36L1
802	Cellular Response to Nitrogen Compound (GO:1901699)	6/166	0.11661	0.34634	1.85025	3.97605	No	SESN3;LRP1;RIOK3;TLR4;ZFP36L1;HCN1
803	Cellular Response to Light Stimulus (GO:0071482)	3/60	0.118475	0.351003	2.59088	5.52649	No	SMPD1;PRKCD;DDB2
804	Positive Regulation of Cell Cycle (GO:0045787)	3/60	0.118475	0.351003	2.59088	5.52649	No	TGFB2;MDM2;TBX3
805	Cell Morphogenesis Involved in Neuron Differentiation (GO:0048667)	4/94	0.119518	0.352446	2.18967	4.6515	No	KLF7;MAP1B;SLITRK6;NRCAM
806	Negative Regulation of MAPK Cascade (GO:0043409)	5/130	0.11991	0.352446	1.97215	4.18295	No	DUSP4;PTPRR;SMPD1;PRKCD;TLR4
807	Regulation of Cardiac Muscle Cell Contraction (GO:0086004)	2/30	0.120441	0.352446	3.51256	7.43467	No	STC1;DSC2
808	Regulation of Hydrolase Activity (GO:0051336)	2/30	0.120441	0.352446	3.51256	7.43467	No	FGD5;PROM2
809	Regulation of Protein Binding (GO:0043393)	2/30	0.120441	0.352446	3.51256	7.43467	No	BMP4;SLPI
810	Regulation of Vascular Endothelial Growth Factor Production (GO:0010574)	2/30	0.120441	0.352446	3.51256	7.43467	No	NOX1;SULF2
811	Tube Closure (GO:0060606)	2/30	0.120441	0.352446	3.51256	7.43467	No	TGFB2;GRHL3
812	Negative Regulation of Mitotic Cell Cycle (GO:0045930)	2/30	0.120441	0.352446	3.51256	7.43467	No	BMP4;ZFP36L1
813	Positive Regulation of Binding (GO:0051099)	2/30	0.120441	0.352446	3.51256	7.43467	No	BMP4;PLAUR
814	Protein Targeting to Vacuole (GO:0006623)	2/30	0.120441	0.352446	3.51256	7.43467	No	GCC2;SORL1
815	Regulation of Bone Mineralization (GO:0030500)	3/61	0.12286	0.355394	2.54608	5.33838	No	BMP4;ECM1;PTK2B
816	Regulation of Innate Immune Response (GO:0045088)	4/95	0.122927	0.355394	2.1655	4.53924	No	RIOK3;TNFAIP3;SFN;B2M
817	Regulation of Epithelial Cell Proliferation (GO:0050678)	4/96	0.126378	0.355394	2.14185	4.43038	No	BMP4;TGFB2;B2M;ZFP36L1
818	Pyroptotic Inflammatory Response (GO:0070269)	2/31	0.127121	0.355394	3.39127	6.99488	No	GSDMA;IFI27
819	Cell Surface Toll-Like Receptor Signaling Pathway (GO:0140895)	2/31	0.127121	0.355394	3.39127	6.99488	No	LGALS9;TLR4
820	Xenobiotic Catabolic Process (GO:0042178)	2/31	0.127121	0.355394	3.39127	6.99488	No	CYP2B6;CYP3A5
821	Negative Regulation of Response to Endoplasmic Reticulum Stress (GO:1903573)	2/31	0.127121	0.355394	3.39127	6.99488	No	CREB3L1;CLU
822	Neural Tube Closure (GO:0001843)	2/31	0.127121	0.355394	3.39127	6.99488	No	TGFB2;GRHL3
823	Positive Regulation of Lipid Metabolic Process (GO:0045834)	2/31	0.127121	0.355394	3.39127	6.99488	No	APOA2;ZBTB20
824	Positive Regulation of Tyrosine Phosphorylation of STAT Protein (GO:0042531)	2/31	0.127121	0.355394	3.39127	6.99488	No	KIT;IL2RG
825	Regulation of Interleukin-2 Production (GO:0032663)	3/62	0.127304	0.355394	2.5028	5.15871	No	ANXA1;TNFAIP3;MALT1
826	Negative Regulation of Response to Stimulus (GO:0048585)	3/62	0.127304	0.355394	2.5028	5.15871	No	KLF7;INPP5D;CLU
827	Regulation of Neuron Apoptotic Process (GO:0043523)	5/133	0.128547	0.355394	1.92563	3.95036	No	TGFB2;EGLN3;PTK2B;CLU;HSPG2
828	Regulation of Phagocytosis (GO:0050764)	3/63	0.131805	0.355394	2.46096	4.98697	No	APOA2;IL2RG;TGM2
829	Phosphatidylcholine Metabolic Process (GO:0046470)	3/63	0.131805	0.355394	2.46096	4.98697	No	SLC44A4;ABHD4;APOA2
830	Positive Regulation of Interleukin-1 Production (GO:0032732)	3/63	0.131805	0.355394	2.46096	4.98697	No	LGALS9;TLR4;MALT1
831	Quaternary Ammonium Group Transport (GO:0015697)	1/7	0.131893	0.355394	8.18463	16.5801	No	SLC44A4
832	Regulation of Fas Signaling Pathway (GO:1902044)	1/7	0.131893	0.355394	8.18463	16.5801	No	IL2RG
833	Regulation of MDA-5 Signaling Pathway (GO:0039533)	1/7	0.131893	0.355394	8.18463	16.5801	No	RIOK3
834	Antigen Processing and Presentation of Exogenous Peptide Antigen via MHC Class Ib (GO:0002477)	1/7	0.131893	0.355394	8.18463	16.5801	No	B2M
835	Regulation of T-helper 1 Cell Differentiation (GO:0045625)	1/7	0.131893	0.355394	8.18463	16.5801	No	ANXA1
836	Bleb Assembly (GO:0032060)	1/7	0.131893	0.355394	8.18463	16.5801	No	EMP1
837	Cardiac Muscle Cell-Cardiac Muscle Cell Adhesion (GO:0086042)	1/7	0.131893	0.355394	8.18463	16.5801	No	DSC2
838	Cardiac Pacemaker Cell Development (GO:0060926)	1/7	0.131893	0.355394	8.18463	16.5801	No	TBX3
839	Regulation of Glial Cell Apoptotic Process (GO:0034350)	1/7	0.131893	0.355394	8.18463	16.5801	No	PRKCD
840	Cellular Response to Iron Ion (GO:0071281)	1/7	0.131893	0.355394	8.18463	16.5801	No	B2M
841	Regulation of Glycoprotein Metabolic Process (GO:1903018)	1/7	0.131893	0.355394	8.18463	16.5801	No	ACER2
842	Regulation of Immature T Cell Proliferation in Thymus (GO:0033084)	1/7	0.131893	0.355394	8.18463	16.5801	No	BMP4
843	Regulation of Lymphocyte Mediated Immunity (GO:0002706)	1/7	0.131893	0.355394	8.18463	16.5801	No	B2M
844	Delamination (GO:0060232)	1/7	0.131893	0.355394	8.18463	16.5801	No	ABCA12
845	Detection of Temperature Stimulus Involved in Sensory Perception (GO:0050961)	1/7	0.131893	0.355394	8.18463	16.5801	No	ANO1
846	Detection of Temperature Stimulus Involved in Sensory Perception of Pain (GO:0050965)	1/7	0.131893	0.355394	8.18463	16.5801	No	ANO1
847	Regulation of Nuclear Receptor-Mediated Glucocorticoid Signaling Pathway (GO:2000322)	1/7	0.131893	0.355394	8.18463	16.5801	No	CLOCK
848	Epithelial Tube Formation (GO:0072175)	1/7	0.131893	0.355394	8.18463	16.5801	No	BMP4
849	Regulation of Striated Muscle Tissue Development (GO:0016202)	1/7	0.131893	0.355394	8.18463	16.5801	No	BMP4
850	Facial Nerve Morphogenesis (GO:0021610)	1/7	0.131893	0.355394	8.18463	16.5801	No	SEMA3F
851	Facial Nerve Structural Organization (GO:0021612)	1/7	0.131893	0.355394	8.18463	16.5801	No	SEMA3F
852	Regulation of Translational Initiation in Response to Stress (GO:0043558)	1/7	0.131893	0.355394	8.18463	16.5801	No	IMPACT
853	Gland Morphogenesis (GO:0022612)	1/7	0.131893	0.355394	8.18463	16.5801	No	TGFB2
854	Glutathione Catabolic Process (GO:0006751)	1/7	0.131893	0.355394	8.18463	16.5801	No	DPEP1
855	Inclusion Body Assembly (GO:0070841)	1/7	0.131893	0.355394	8.18463	16.5801	No	UBD
856	Serine Transport (GO:0032329)	1/7	0.131893	0.355394	8.18463	16.5801	No	SFXN3
857	Lipid Droplet Disassembly (GO:1905691)	1/7	0.131893	0.355394	8.18463	16.5801	No	PLIN2
858	Lipid Hydroxylation (GO:0002933)	1/7	0.131893	0.355394	8.18463	16.5801	No	CYP3A5
859	Lymphoid Progenitor Cell Differentiation (GO:0002320)	1/7	0.131893	0.355394	8.18463	16.5801	No	BMP4
860	Magnesium Ion Transmembrane Transport (GO:1903830)	1/7	0.131893	0.355394	8.18463	16.5801	No	TUSC3
861	Transepithelial Chloride Transport (GO:0030321)	1/7	0.131893	0.355394	8.18463	16.5801	No	SLC12A2
862	Marginal Zone B Cell Differentiation (GO:0002315)	1/7	0.131893	0.355394	8.18463	16.5801	No	PTK2B
863	Type B Pancreatic Cell Development (GO:0003323)	1/7	0.131893	0.355394	8.18463	16.5801	No	BMP4
864	Vitamin A Metabolic Process (GO:0006776)	1/7	0.131893	0.355394	8.18463	16.5801	No	RBP1
865	Monoacylglycerol Catabolic Process (GO:0052651)	1/7	0.131893	0.355394	8.18463	16.5801	No	ABHD12B
866	Morphogenesis of an Endothelium (GO:0003159)	1/7	0.131893	0.355394	8.18463	16.5801	No	RHOB
867	Negative Regulation of T Cell Differentiation in Thymus (GO:0033085)	1/7	0.131893	0.355394	8.18463	16.5801	No	BMP4
868	Negative Regulation of Complement Activation, Classical Pathway (GO:0045959)	1/7	0.131893	0.355394	8.18463	16.5801	No	C4BPA
869	Negative Regulation of Granulocyte Differentiation (GO:0030853)	1/7	0.131893	0.355394	8.18463	16.5801	No	INPP5D
870	Negative Regulation of Keratinocyte Differentiation (GO:0045617)	1/7	0.131893	0.355394	8.18463	16.5801	No	HOXA7
871	Negative Regulation of Leukocyte Migration (GO:0002686)	1/7	0.131893	0.355394	8.18463	16.5801	No	HOXA7
872	Negative Regulation of Membrane Protein Ectodomain Proteolysis (GO:0051045)	1/7	0.131893	0.355394	8.18463	16.5801	No	TIMP2
873	Negative Regulation of Peptidyl-Serine Phosphorylation (GO:0033137)	1/7	0.131893	0.355394	8.18463	16.5801	No	PTEN
874	Negative Regulation of Plasminogen Activation (GO:0010757)	1/7	0.131893	0.355394	8.18463	16.5801	No	SERPINE2
875	Negative Regulation of Striated Muscle Tissue Development (GO:0045843)	1/7	0.131893	0.355394	8.18463	16.5801	No	BMP4
876	Nuclear-transcribed mRNA Catabolic Process, Deadenylation-Independent Decay (GO:0031086)	1/7	0.131893	0.355394	8.18463	16.5801	No	ZFP36L1
877	Phospholipase C-activating Dopamine Receptor Signaling Pathway (GO:0060158)	1/7	0.131893	0.355394	8.18463	16.5801	No	GNA14
878	Positive Regulation of Amyloid-Beta Clearance (GO:1900223)	1/7	0.131893	0.355394	8.18463	16.5801	No	LRP1
879	Positive Regulation of Blood Circulation (GO:1903524)	1/7	0.131893	0.355394	8.18463	16.5801	No	TGFB2
880	Positive Regulation of Hemopoiesis (GO:1903708)	1/7	0.131893	0.355394	8.18463	16.5801	No	IL2RG
881	Positive Regulation of Mast Cell Activation (GO:0033005)	1/7	0.131893	0.355394	8.18463	16.5801	No	HAVCR1
882	Positive Regulation of Mitochondrial Calcium Ion Concentration (GO:0051561)	1/7	0.131893	0.355394	8.18463	16.5801	No	TGM2
883	Positive Regulation of Protein Catabolic Process in the Vacuole (GO:1904352)	1/7	0.131893	0.355394	8.18463	16.5801	No	LRP1
884	Protein Deubiquitination Involved in Ubiquitin-Dependent Protein Catabolic Process (GO:0071947)	1/7	0.131893	0.355394	8.18463	16.5801	No	TNFAIP3
885	Dephosphorylation (GO:0016311)	4/98	0.133399	0.357128	2.09607	4.22235	No	DUSP4;PTPRR;PTEN;PTPN13
886	Acyl-CoA Metabolic Process (GO:0006637)	2/32	0.133886	0.357128	3.27806	6.59142	No	HMGCS2;BAAT
887	Regulation of B Cell Activation (GO:0050864)	2/32	0.133886	0.357128	3.27806	6.59142	No	TNFAIP3;ZFP36L1
888	Regulation of Insulin Secretion Involved in Cellular Response to Glucose Stimulus (GO:0061178)	2/32	0.133886	0.357128	3.27806	6.59142	No	KLF7;ABCA12
889	Regulation of Macrophage Activation (GO:0043030)	2/32	0.133886	0.357128	3.27806	6.59142	No	IL33;TLR4
890	Regulation of Stress-Activated MAPK Cascade (GO:0032872)	2/32	0.133886	0.357128	3.27806	6.59142	No	TGFB2;FAS
891	Heterotypic Cell-Cell Adhesion (GO:0034113)	2/32	0.133886	0.357128	3.27806	6.59142	No	ITGA5;DSC2
892	Sterol Biosynthetic Process (GO:0016126)	2/32	0.133886	0.357128	3.27806	6.59142	No	ACAA2;FAXDC2
893	Modulation of Excitatory Postsynaptic Potential (GO:0098815)	2/32	0.133886	0.357128	3.27806	6.59142	No	PTEN;PTK2B
894	Glycoprotein Biosynthetic Process (GO:0009101)	6/173	0.134232	0.357653	1.77206	3.55862	No	B4GALT1;ST6GALNAC2;NPC1;TUSC3;ST3GAL1;FUT3
895	Central Nervous System Development (GO:0007417)	9/294	0.136921	0.358046	1.55997	3.10176	No	VCAN;PTCH1;PTEN;SLC2A1;NRCAM;SERPINI1;HSPG2;QKI;KLK6
896	Defense Response to Gram-positive Bacterium (GO:0050830)	4/100	0.140576	0.358046	2.05219	4.02641	No	DEFA6;DEFA5;DEFB1;B2M
897	Regulation of Macrophage Derived Foam Cell Differentiation (GO:0010743)	2/33	0.140729	0.358046	3.17215	6.22032	No	ABCA1;ABCG1
898	Endodermal Cell Differentiation (GO:0035987)	2/33	0.140729	0.358046	3.17215	6.22032	No	LAMA3;ITGA5
899	Response to Steroid Hormone (GO:0048545)	2/33	0.140729	0.358046	3.17215	6.22032	No	TGFB2;ABHD2
900	Negative Regulation of Interleukin-6 Production (GO:0032715)	2/33	0.140729	0.358046	3.17215	6.22032	No	TNFAIP3;TLR4
901	Negative Regulation of Ossification (GO:0030279)	2/33	0.140729	0.358046	3.17215	6.22032	No	ECM1;PTK2B
902	Negative Regulation of Type II Interferon Production (GO:0032689)	2/33	0.140729	0.358046	3.17215	6.22032	No	LGALS9;TLR4
903	Positive Regulation of ATP Metabolic Process (GO:1903580)	2/33	0.140729	0.358046	3.17215	6.22032	No	ZBTB20;SLC4A4
904	Positive Regulation of Locomotion (GO:0040017)	2/33	0.140729	0.358046	3.17215	6.22032	No	DUOXA2;DUOX2
905	Positive Regulation of Neurogenesis (GO:0050769)	3/65	0.140969	0.358046	2.38133	4.66553	No	SERPINF1;SKIL;TGM2
906	Negative Regulation of Cellular Process (GO:0048523)	15/551	0.142132	0.358046	1.38573	2.70356	No	SEMA5A;SS18;BNIP3L;IFITM1;TGFB2;BNIP3;PTEN;CLU;DCBLD2;RHOB;SULT2B1;BMP4;TP53INP1;TXNIP;PTK2B
907	Positive Regulation of Response to External Stimulus (GO:0032103)	6/176	0.142151	0.358046	1.74052	3.39552	No	GNA14;IL33;LGALS1;RIOK3;TLR4;TLR3
908	Regulation of Extrinsic Apoptotic Signaling Pathway (GO:2001236)	3/66	0.14563	0.358046	2.34341	4.51501	No	BMP4;TNFSF15;TLR4
909	Protein Autoubiquitination (GO:0051865)	3/66	0.14563	0.358046	2.34341	4.51501	No	MDM2;RNF186;DDB2
910	Regulation of Activated T Cell Proliferation (GO:0046006)	2/34	0.147646	0.358046	3.07286	5.87819	No	TNFSF9;LGALS9
911	Regulation of Bone Resorption (GO:0045124)	2/34	0.147646	0.358046	3.07286	5.87819	No	INPP5D;TNFAIP3
912	Mesenchymal Cell Migration (GO:0090497)	2/34	0.147646	0.358046	3.07286	5.87819	No	SEMA5A;SEMA3F
913	Protein O-linked Glycosylation via N-acetyl-galactosamine (GO:0016266)	2/34	0.147646	0.358046	3.07286	5.87819	No	ST6GALNAC2;ST3GAL1
914	Aflatoxin Metabolic Process (GO:0046222)	1/8	0.149261	0.358046	7.01504	13.343	No	CYP3A5
915	Regulation of CD4-positive, Alpha-Beta T Cell Activation (GO:2000514)	1/8	0.149261	0.358046	7.01504	13.343	No	CD55
916	Anterograde Axonal Protein Transport (GO:0099641)	1/8	0.149261	0.358046	7.01504	13.343	No	RAB27B
917	Regulation of T-helper 2 Cell Differentiation (GO:0045628)	1/8	0.149261	0.358046	7.01504	13.343	No	ANXA1
918	Regulation of Alpha-Beta T Cell Differentiation (GO:0046637)	1/8	0.149261	0.358046	7.01504	13.343	No	PRDM1
919	Axo-dendritic Protein Transport (GO:0099640)	1/8	0.149261	0.358046	7.01504	13.343	No	RAB27B
920	Axon Extension Involved in Axon Guidance (GO:0048846)	1/8	0.149261	0.358046	7.01504	13.343	No	SEMA3F
921	Regulation of Apoptotic Cell Clearance (GO:2000425)	1/8	0.149261	0.358046	7.01504	13.343	No	TGM2
922	Regulation of Cell Proliferation Involved in Heart Morphogenesis (GO:2000136)	1/8	0.149261	0.358046	7.01504	13.343	No	TBX3
923	Regulation of Complement Activation, Classical Pathway (GO:0030450)	1/8	0.149261	0.358046	7.01504	13.343	No	C4BPA
924	Cell Migration Involved in Heart Development (GO:0060973)	1/8	0.149261	0.358046	7.01504	13.343	No	FLRT3
925	Regulation of Dendritic Cell Chemotaxis (GO:2000508)	1/8	0.149261	0.358046	7.01504	13.343	No	LGALS9
926	Regulation of Dopamine Uptake Involved in Synaptic Transmission (GO:0051584)	1/8	0.149261	0.358046	7.01504	13.343	No	RAB3B
927	Cellular Hypotonic Response (GO:0071476)	1/8	0.149261	0.358046	7.01504	13.343	No	AQP5
928	Cellular Response to Erythropoietin (GO:0036018)	1/8	0.149261	0.358046	7.01504	13.343	No	KIT
929	Regulation of Glial Cell Differentiation (GO:0045685)	1/8	0.149261	0.358046	7.01504	13.343	No	QKI
930	Cellular Response to Interleukin-2 (GO:0071352)	1/8	0.149261	0.358046	7.01504	13.343	No	IL2RG
931	Cellular Response to Interleukin-7 (GO:0098761)	1/8	0.149261	0.358046	7.01504	13.343	No	IL2RG
932	Cellular Response to Interleukin-9 (GO:0071355)	1/8	0.149261	0.358046	7.01504	13.343	No	IL2RG
933	Regulation of Growth Hormone Receptor Signaling Pathway (GO:0060398)	1/8	0.149261	0.358046	7.01504	13.343	No	GDF15
934	Cellular Response to Monoamine Stimulus (GO:0071868)	1/8	0.149261	0.358046	7.01504	13.343	No	TGM2
935	Cellular Response to Nitric Oxide (GO:0071732)	1/8	0.149261	0.358046	7.01504	13.343	No	DPEP1
936	Cellular Response to Potassium Ion (GO:0035865)	1/8	0.149261	0.358046	7.01504	13.343	No	SLC12A2
937	Cellular Response to Reactive Nitrogen Species (GO:1902170)	1/8	0.149261	0.358046	7.01504	13.343	No	DPEP1
938	Regulation of Intracellular mRNA Localization (GO:1904580)	1/8	0.149261	0.358046	7.01504	13.343	No	ZFP36L1
939	Collecting Duct Development (GO:0072044)	1/8	0.149261	0.358046	7.01504	13.343	No	PTCH1
940	Coronary Vasculature Development (GO:0060976)	1/8	0.149261	0.358046	7.01504	13.343	No	BMP4
941	Detection of Molecule of Bacterial Origin (GO:0032490)	1/8	0.149261	0.358046	7.01504	13.343	No	TLR4
942	Regulation of Organ Growth (GO:0046620)	1/8	0.149261	0.358046	7.01504	13.343	No	PTEN
943	Regulation of Phospholipid Transport (GO:2001138)	1/8	0.149261	0.358046	7.01504	13.343	No	PRAP1
944	Regulation of Protein Autophosphorylation (GO:0031952)	1/8	0.149261	0.358046	7.01504	13.343	No	ERRFI1
945	Regulation of Protein Depolymerization (GO:1901879)	1/8	0.149261	0.358046	7.01504	13.343	No	MAP1B
946	Endothelin Receptor Signaling Pathway (GO:0086100)	1/8	0.149261	0.358046	7.01504	13.343	No	PTK2B
947	Estrogen Biosynthetic Process (GO:0006703)	1/8	0.149261	0.358046	7.01504	13.343	No	HSD3B1
948	Regulation of Thymocyte Apoptotic Process (GO:0070243)	1/8	0.149261	0.358046	7.01504	13.343	No	BMP4
949	Regulation of Toll-Like Receptor 3 Signaling Pathway (GO:0034139)	1/8	0.149261	0.358046	7.01504	13.343	No	TNFAIP3
950	Fructose Transmembrane Transport (GO:0015755)	1/8	0.149261	0.358046	7.01504	13.343	No	SLC2A3
951	Regulation of Very-Low-Density Lipoprotein Particle Remodeling (GO:0010901)	1/8	0.149261	0.358046	7.01504	13.343	No	APOA2
952	Response to Angiotensin (GO:1990776)	1/8	0.149261	0.358046	7.01504	13.343	No	PRKCD
953	Glycine Metabolic Process (GO:0006544)	1/8	0.149261	0.358046	7.01504	13.343	No	BAAT
954	Response to Hydroperoxide (GO:0033194)	1/8	0.149261	0.358046	7.01504	13.343	No	PRKCD
955	Heart Induction (GO:0003129)	1/8	0.149261	0.358046	7.01504	13.343	No	BMP4
956	Response to Potassium Ion (GO:0035864)	1/8	0.149261	0.358046	7.01504	13.343	No	SLC12A2
957	Hepatocyte Growth Factor Receptor Signaling Pathway (GO:0048012)	1/8	0.149261	0.358046	7.01504	13.343	No	MUC20
958	Sinoatrial Node Development (GO:0003163)	1/8	0.149261	0.358046	7.01504	13.343	No	BMP4
959	Interleukin-2-mediated Signaling Pathway (GO:0038110)	1/8	0.149261	0.358046	7.01504	13.343	No	IL2RG
960	Interleukin-33-mediated Signaling Pathway (GO:0038172)	1/8	0.149261	0.358046	7.01504	13.343	No	IL33
961	Interleukin-4-mediated Signaling Pathway (GO:0035771)	1/8	0.149261	0.358046	7.01504	13.343	No	IL2RG
962	Interleukin-7-mediated Signaling Pathway (GO:0038111)	1/8	0.149261	0.358046	7.01504	13.343	No	IL2RG
963	Interleukin-9-mediated Signaling Pathway (GO:0038113)	1/8	0.149261	0.358046	7.01504	13.343	No	IL2RG
964	Sodium-dependent Phosphate Transport (GO:0044341)	1/8	0.149261	0.358046	7.01504	13.343	No	SLC34A2
965	Spindle Assembly Involved in Female Meiosis (GO:0007056)	1/8	0.149261	0.358046	7.01504	13.343	No	PTEN
966	Ketone Catabolic Process (GO:0042182)	1/8	0.149261	0.358046	7.01504	13.343	No	CYP4F11
967	TRAIL-activated Apoptotic Signaling Pathway (GO:0036462)	1/8	0.149261	0.358046	7.01504	13.343	No	TNFRSF10B
968	Locomotor Rhythm (GO:0045475)	1/8	0.149261	0.358046	7.01504	13.343	No	PTEN
969	Meiotic Spindle Assembly (GO:0090306)	1/8	0.149261	0.358046	7.01504	13.343	No	PTEN
970	Negative Regulation of CD4-positive, Alpha-Beta T Cell Proliferation (GO:2000562)	1/8	0.149261	0.358046	7.01504	13.343	No	LGALS9
971	Negative Regulation of Glial Cell Apoptotic Process (GO:0034351)	1/8	0.149261	0.358046	7.01504	13.343	No	PRKCD
972	Negative Regulation of Inflammatory Response to Wounding (GO:0106015)	1/8	0.149261	0.358046	7.01504	13.343	No	IL33
973	Negative Regulation of Membrane Potential (GO:0045837)	1/8	0.149261	0.358046	7.01504	13.343	No	BNIP3
974	Negative Regulation of Microglial Cell Activation (GO:1903979)	1/8	0.149261	0.358046	7.01504	13.343	No	CST7
975	Negative Regulation of Mitochondrial Fusion (GO:0010637)	1/8	0.149261	0.358046	7.01504	13.343	No	BNIP3
976	Negative Regulation of Mitotic Nuclear Division (GO:0045839)	1/8	0.149261	0.358046	7.01504	13.343	No	BMP4
977	Negative Regulation of Type 2 Immune Response (GO:0002829)	1/8	0.149261	0.358046	7.01504	13.343	No	ANXA1
978	Oncostatin-M-mediated Signaling Pathway (GO:0038165)	1/8	0.149261	0.358046	7.01504	13.343	No	OSMR
979	Paracellular Transport (GO:0160184)	1/8	0.149261	0.358046	7.01504	13.343	No	CLDN10
980	Photoreceptor Cell Differentiation (GO:0046530)	1/8	0.149261	0.358046	7.01504	13.343	No	NKD1
981	Polyamine Biosynthetic Process (GO:0006596)	1/8	0.149261	0.358046	7.01504	13.343	No	SAT1
982	Polysaccharide Metabolic Process (GO:0005976)	1/8	0.149261	0.358046	7.01504	13.343	No	HAS2
983	Positive Regulation of Astrocyte Differentiation (GO:0048711)	1/8	0.149261	0.358046	7.01504	13.343	No	SERPINE2
984	Positive Regulation of Cardiac Epithelial to Mesenchymal Transition (GO:0062043)	1/8	0.149261	0.358046	7.01504	13.343	No	TGFB2
985	Positive Regulation of Chemokine (C-X-C Motif) Ligand 2 Production (GO:2000343)	1/8	0.149261	0.358046	7.01504	13.343	No	TLR4
986	Positive Regulation of Dendritic Cell Chemotaxis (GO:2000510)	1/8	0.149261	0.358046	7.01504	13.343	No	LGALS9
987	Positive Regulation of Dendritic Cell Cytokine Production (GO:0002732)	1/8	0.149261	0.358046	7.01504	13.343	No	KIT
988	Positive Regulation of Endocytic Recycling (GO:2001137)	1/8	0.149261	0.358046	7.01504	13.343	No	SORL1
989	Pos Reg Mitochondrial Membrane Permeability Involved in Apoptotic Process (GO:1902110)	1/8	0.149261	0.358046	7.01504	13.343	No	BNIP3
990	Positive Regulation of Monocyte Chemotactic Protein-1 Production (GO:0071639)	1/8	0.149261	0.358046	7.01504	13.343	No	LGALS9
991	Positive Regulation of Peptidyl-Threonine Phosphorylation (GO:0010800)	1/8	0.149261	0.358046	7.01504	13.343	No	CEMIP
992	Postsynaptic Density Assembly (GO:0097107)	1/8	0.149261	0.358046	7.01504	13.343	No	PTEN
993	Protein Localization to Presynapse (GO:1905383)	1/8	0.149261	0.358046	7.01504	13.343	No	RAB27B
994	Circulatory System Development (GO:0072359)	5/141	0.152897	0.366067	1.81162	3.4022	No	TGFB2;FLRT3;PTEN;UTY;HSPG2
995	Adapt Imm Response Based on Som Recomb of Imm Recs Built Fm Immunoglobulin Superf Dom (GO:0002460)	2/35	0.154631	0.366067	2.97959	5.56206	No	C4BPA;TLR4
996	Regulation of DNA Damage Response, Signal Transduction by P53 Class Mediator (GO:0043516)	2/35	0.154631	0.366067	2.97959	5.56206	No	ANKRD1;MDM2
997	Bile Acid and Bile Salt Transport (GO:0015721)	2/35	0.154631	0.366067	2.97959	5.56206	No	SLC44A4;SLCO1B3
998	Regulation of Cell Migration Involved in Sprouting Angiogenesis (GO:0090049)	2/35	0.154631	0.366067	2.97959	5.56206	No	SRPX2;ANXA1
999	Cellular Response to cAMP (GO:0071320)	2/35	0.154631	0.366067	2.97959	5.56206	No	ZFP36L1;HCN1
1000	Cellular Response to Osmotic Stress (GO:0071470)	2/35	0.154631	0.366067	2.97959	5.56206	No	AQP5;ZFP36L1
1001	Dendrite Morphogenesis (GO:0048813)	2/35	0.154631	0.366067	2.97959	5.56206	No	KLF7;PTEN
1002	Regulation of Tyrosine Phosphorylation of STAT Protein (GO:0042509)	2/35	0.154631	0.366067	2.97959	5.56206	No	KIT;IL2RG
1003	Vacuolar Transport (GO:0007034)	2/35	0.154631	0.366067	2.97959	5.56206	No	LRP1;NPC1
1004	Positive Regulation of Interleukin-10 Production (GO:0032733)	2/35	0.154631	0.366067	2.97959	5.56206	No	LGALS9;TLR4
1005	Chloride Transmembrane Transport (GO:1902476)	3/68	0.155099	0.366067	2.27107	4.23257	No	SLC12A2;ANO1;GABRP
1006	G1/S Transition of Mitotic Cell Cycle (GO:0000082)	3/68	0.155099	0.366067	2.27107	4.23257	No	CCND2;PLK2;CCNG2
1007	Negative Regulation of Protein-Containing Complex Assembly (GO:0031333)	3/68	0.155099	0.366067	2.27107	4.23257	No	RIOK3;CLU;SORL1
1008	Sensory Perception of Mechanical Stimulus (GO:0050954)	4/104	0.155375	0.366067	1.9697	3.66741	No	CLIC5;CEMIP;USP53;TMC7
1009	Regulation of Cell Adhesion (GO:0030155)	5/142	0.156068	0.366067	1.7983	3.34028	No	SEMA5A;PLAUR;PTK2B;SFN;TGM2
1010	Positive Regulation of Immune Response (GO:0050778)	4/105	0.159163	0.366067	1.9501	3.58394	No	TGFB2;RIOK3;LGALS9;B2M
1011	Positive Regulation of Protein-Containing Complex Assembly (GO:0031334)	4/105	0.159163	0.366067	1.9501	3.58394	No	ABCA1;MMP1;CLU;TLR4
1012	Chordate Embryonic Development (GO:0043009)	3/69	0.159904	0.366067	2.23655	4.09999	No	PTPRR;PTCH1;SULF2
1013	Phospholipid Metabolic Process (GO:0006644)	3/69	0.159904	0.366067	2.23655	4.09999	No	SMPD1;APOA2;PLD1
1014	Regulation of Intracellular Protein Transport (GO:0033157)	2/36	0.161677	0.366067	2.89181	5.26932	No	BMP4;IFI27
1015	Diterpenoid Metabolic Process (GO:0016101)	2/36	0.161677	0.366067	2.89181	5.26932	No	LRP1;RBP1
1016	Extrinsic Apoptotic Signaling Pathway via Death Domain Receptors (GO:0008625)	2/36	0.161677	0.366067	2.89181	5.26932	No	TNFRSF10B;FAS
1017	Response to Transforming Growth Factor Beta (GO:0071559)	2/36	0.161677	0.366067	2.89181	5.26932	No	ANKRD1;ZFP36L1
1018	Lung Development (GO:0030324)	2/36	0.161677	0.366067	2.89181	5.26932	No	BMP4;ERRFI1
1019	Negative Regulation of Endocytosis (GO:0045806)	2/36	0.161677	0.366067	2.89181	5.26932	No	B2M;PROM2
1020	Cell Cycle G1/S Phase Transition (GO:0044843)	3/70	0.164755	0.366067	2.20305	3.97276	No	CCND2;PLK2;CCNG2
1021	Regulation of 3'-UTR-mediated mRNA Stabilization (GO:1905868)	1/9	0.166282	0.366067	6.13784	11.0117	No	QKI
1022	Angiotensin Maturation (GO:0002003)	1/9	0.166282	0.366067	6.13784	11.0117	No	REN
1023	Regulation of Wnt Signaling Pathway, Planar Cell Polarity Pathway (GO:2000095)	1/9	0.166282	0.366067	6.13784	11.0117	No	NKD1
1024	Regulation of Angiotensin Levels in Blood (GO:0002002)	1/9	0.166282	0.366067	6.13784	11.0117	No	REN
1025	Bone Resorption (GO:0045453)	1/9	0.166282	0.366067	6.13784	11.0117	No	PTK2B
1026	Bundle of His Cell to Purkinje Myocyte Communication (GO:0086069)	1/9	0.166282	0.366067	6.13784	11.0117	No	DSC2
1027	CD40 Signaling Pathway (GO:0023035)	1/9	0.166282	0.366067	6.13784	11.0117	No	ITGA5
1028	Cardioblast Differentiation (GO:0010002)	1/9	0.166282	0.366067	6.13784	11.0117	No	TGFB2
1029	Regulation of Dendritic Cell Antigen Processing and Presentation (GO:0002604)	1/9	0.166282	0.366067	6.13784	11.0117	No	CD68
1030	Regulation of Epidermis Development (GO:0045682)	1/9	0.166282	0.366067	6.13784	11.0117	No	KLF7
1031	Regulation of Epithelial Cell Apoptotic Process (GO:1904035)	1/9	0.166282	0.366067	6.13784	11.0117	No	ZFP36L1
1032	Regulation of Excitatory Synapse Assembly (GO:1904889)	1/9	0.166282	0.366067	6.13784	11.0117	No	PTPN13
1033	Regulation of Extent of Cell Growth (GO:0061387)	1/9	0.166282	0.366067	6.13784	11.0117	No	NRCAM
1034	Regulation of Heart Morphogenesis (GO:2000826)	1/9	0.166282	0.366067	6.13784	11.0117	No	BMP4
1035	Cellular Response to Platelet-Derived Growth Factor Stimulus (GO:0036120)	1/9	0.166282	0.366067	6.13784	11.0117	No	HAS2
1036	Regulation of Interleukin-23 Production (GO:0032667)	1/9	0.166282	0.366067	6.13784	11.0117	No	TLR4
1037	Cobalamin Transport (GO:0015889)	1/9	0.166282	0.366067	6.13784	11.0117	No	TCN1
1038	Regulation of miRNA Metabolic Process (GO:2000628)	1/9	0.166282	0.366067	6.13784	11.0117	No	BMP4
1039	Regulation of Microvillus Assembly (GO:0032534)	1/9	0.166282	0.366067	6.13784	11.0117	No	TNIK
1040	DNA Cytosine Deamination (GO:0070383)	1/9	0.166282	0.366067	6.13784	11.0117	No	APOBEC3C
1041	Regulation of Myeloid Leukocyte Differentiation (GO:0002761)	1/9	0.166282	0.366067	6.13784	11.0117	No	QKI
1042	Regulation of Phosphorus Metabolic Process (GO:0051174)	1/9	0.166282	0.366067	6.13784	11.0117	No	SRPX2
1043	Regulation of Pinocytosis (GO:0048548)	1/9	0.166282	0.366067	6.13784	11.0117	No	PROM2
1044	Endochondral Ossification (GO:0001958)	1/9	0.166282	0.366067	6.13784	11.0117	No	BMP4
1045	Epithelial to Mesenchymal Transition Involved in Endocardial Cushion Formation (GO:0003198)	1/9	0.166282	0.366067	6.13784	11.0117	No	BMP4
1046	Ethanol Catabolic Process (GO:0006068)	1/9	0.166282	0.366067	6.13784	11.0117	No	SULT1B1
1047	Fatty Acid Transmembrane Transport (GO:1902001)	1/9	0.166282	0.366067	6.13784	11.0117	No	SLC2A1
1048	Regulation of Type B Pancreatic Cell Development (GO:2000074)	1/9	0.166282	0.366067	6.13784	11.0117	No	CLOCK
1049	Galactose Catabolic Process (GO:0019388)	1/9	0.166282	0.366067	6.13784	11.0117	No	GLB1L2
1050	Response to Auditory Stimulus (GO:0010996)	1/9	0.166282	0.366067	6.13784	11.0117	No	USP53
1051	Hypotonic Response (GO:0006971)	1/9	0.166282	0.366067	6.13784	11.0117	No	AQP5
1052	Sensory Perception of Sour Taste (GO:0050915)	1/9	0.166282	0.366067	6.13784	11.0117	No	SCNN1A
1053	Short-chain Fatty Acid Metabolic Process (GO:0046459)	1/9	0.166282	0.366067	6.13784	11.0117	No	CRAT
1054	Small Molecule Biosynthetic Process (GO:0044283)	1/9	0.166282	0.366067	6.13784	11.0117	No	HMGCS2
1055	Spermidine Metabolic Process (GO:0008216)	1/9	0.166282	0.366067	6.13784	11.0117	No	SAT1
1056	Ketone Body Metabolic Process (GO:1902224)	1/9	0.166282	0.366067	6.13784	11.0117	No	HMGCS2
1057	Sympathetic Ganglion Development (GO:0061549)	1/9	0.166282	0.366067	6.13784	11.0117	No	SEMA3F
1058	T Cell Apoptotic Process (GO:0070231)	1/9	0.166282	0.366067	6.13784	11.0117	No	FAS
1059	Lipid Phosphorylation (GO:0046834)	1/9	0.166282	0.366067	6.13784	11.0117	No	DGKA
1060	Taurine Metabolic Process (GO:0019530)	1/9	0.166282	0.366067	6.13784	11.0117	No	BAAT
1061	Trans-synaptic Signaling by Trans-Synaptic Complex (GO:0099545)	1/9	0.166282	0.366067	6.13784	11.0117	No	PTPRD
1062	Manganese Ion Transport (GO:0006828)	1/9	0.166282	0.366067	6.13784	11.0117	No	SLC11A2
1063	Triglyceride-rich Lipoprotein Particle Remodeling (GO:0034370)	1/9	0.166282	0.366067	6.13784	11.0117	No	APOA2
1064	Ventricular Trabecula Myocardium Morphogenesis (GO:0003222)	1/9	0.166282	0.366067	6.13784	11.0117	No	TGFB2
1065	Vitamin K Metabolic Process (GO:0042373)	1/9	0.166282	0.366067	6.13784	11.0117	No	CYP4F11
1066	Monocyte Activation (GO:0042117)	1/9	0.166282	0.366067	6.13784	11.0117	No	ADAM9
1067	N-acylphosphatidylethanolamine Metabolic Process (GO:0070292)	1/9	0.166282	0.366067	6.13784	11.0117	No	ABHD4
1068	Negative Regulation of T Cell Apoptotic Process (GO:0070233)	1/9	0.166282	0.366067	6.13784	11.0117	No	BMP4
1069	Negative Regulation of Epidermal Cell Differentiation (GO:0045605)	1/9	0.166282	0.366067	6.13784	11.0117	No	HOXA7
1070	Negative Regulation of Humoral Immune Response Mediated by Circulating Immunoglobulin (GO:0002924)	1/9	0.166282	0.366067	6.13784	11.0117	No	C4BPA
1071	Negative Regulation of Leukocyte Degranulation (GO:0043301)	1/9	0.166282	0.366067	6.13784	11.0117	No	LGALS9
1072	Neg Reg Mitochondrial Outer Membrane Permeabilization Involved in Apoptotic Signaling Pathway (GO:1901029)	1/9	0.166282	0.366067	6.13784	11.0117	No	ACAA2
1073	Negative Regulation of Production of Molecular Mediator of Immune Response (GO:0002701)	1/9	0.166282	0.366067	6.13784	11.0117	No	APOA2
1074	Positive Regulation of Cell-Cell Adhesion Mediated by Cadherin (GO:2000049)	1/9	0.166282	0.366067	6.13784	11.0117	No	ADAM19
1075	Positive Regulation of Glycoprotein Metabolic Process (GO:1903020)	1/9	0.166282	0.366067	6.13784	11.0117	No	IL33
1076	Positive Regulation of Megakaryocyte Differentiation (GO:0045654)	1/9	0.166282	0.366067	6.13784	11.0117	No	FAXDC2
1077	Positive Regulation of Protein Binding (GO:0032092)	1/9	0.166282	0.366067	6.13784	11.0117	No	BMP4
1078	Positive Regulation of Smooth Muscle Cell Differentiation (GO:0051152)	1/9	0.166282	0.366067	6.13784	11.0117	No	KIT
1079	Positive Regulation of Transforming Growth Factor Beta Production (GO:0071636)	1/9	0.166282	0.366067	6.13784	11.0117	No	LGALS9
1080	Positive Regulation of Vesicle Fusion (GO:0031340)	1/9	0.166282	0.366067	6.13784	11.0117	No	ANXA1
1081	Postsynaptic Density Organization (GO:0097106)	1/9	0.166282	0.366067	6.13784	11.0117	No	PTEN
1082	Protein Localization to Perinuclear Region of Cytoplasm (GO:1905719)	1/9	0.166282	0.366067	6.13784	11.0117	No	HOOK3
1083	Cell-cell Adhesion Mediated by Cadherin (GO:0044331)	2/37	0.168781	0.369518	2.80905	4.99773	No	CDH6;FAT1
1084	Cellular Response to Amyloid-Beta (GO:1904646)	2/37	0.168781	0.369518	2.80905	4.99773	No	LRP1;TLR4
1085	Chondrocyte Differentiation (GO:0002062)	2/37	0.168781	0.369518	2.80905	4.99773	No	BMP4;SULF2
1086	Macrophage Activation (GO:0042116)	2/37	0.168781	0.369518	2.80905	4.99773	No	CLU;TLR4
1087	Neural Crest Cell Migration (GO:0001755)	2/37	0.168781	0.369518	2.80905	4.99773	No	SEMA5A;SEMA3F
1088	Protein Localization to Lysosome (GO:0061462)	2/37	0.168781	0.369518	2.80905	4.99773	No	GCC2;SORL1
1089	Positive Regulation of Type II Interferon Production (GO:0032729)	3/71	0.169648	0.371076	2.17054	3.85061	No	LGALS9;TLR4;TLR3
1090	Response to Ionizing Radiation (GO:0010212)	3/72	0.174583	0.376714	2.13898	3.73328	No	SMPD1;CLOCK;RHOB
1091	Pattern Recognition Receptor Signaling Pathway (GO:0002221)	3/72	0.174583	0.376714	2.13898	3.73328	No	TLR4;CTSS;TLR3
1092	Sensory Perception of Sound (GO:0007605)	4/109	0.174645	0.376714	1.87542	3.2726	No	CLIC5;CEMIP;USP53;KIT
1093	Potassium Ion Transmembrane Transport (GO:0071805)	5/148	0.175649	0.376714	1.72232	2.99557	No	SLC12A2;FXYD3;KCNH8;FXYD5;HCN1
1094	Cellular Response to Glucose Stimulus (GO:0071333)	2/38	0.175936	0.376714	2.73088	4.74527	No	UCP2;ZBTB20
1095	Detection of Chemical Stimulus Involved in Sensory Perception of Bitter Taste (GO:0001580)	2/38	0.175936	0.376714	2.73088	4.74527	No	CST1;CST4
1096	Estrogen Metabolic Process (GO:0008210)	2/38	0.175936	0.376714	2.73088	4.74527	No	HSD3B1;CYP3A5
1097	Superoxide Metabolic Process (GO:0006801)	2/38	0.175936	0.376714	2.73088	4.74527	No	DUOX2;NOX1
1098	Regulation of ERK1 and ERK2 Cascade (GO:0070372)	7/229	0.176339	0.376714	1.55475	2.69804	No	DUSP4;PTPRR;RRAS;FGF19;PTK2B;LGALS9;TLR4
1099	Positive Regulation of Vasculature Development (GO:1904018)	4/110	0.178595	0.376714	1.85763	3.20003	No	SEMA5A;ECM1;RRAS;RHOB
1100	Positive Regulation of Cell Junction Assembly (GO:1901890)	3/73	0.179558	0.376714	2.10831	3.62052	No	PTPRD;SRPX2;SLITRK6
1101	Androgen Biosynthetic Process (GO:0006702)	1/10	0.182964	0.376714	5.45558	9.26611	No	HSD3B1
1102	Apoptotic DNA Fragmentation (GO:0006309)	1/10	0.182964	0.376714	5.45558	9.26611	No	CECR2
1103	B Cell Homeostasis (GO:0001782)	1/10	0.182964	0.376714	5.45558	9.26611	No	TNFAIP3
1104	Regulation of Bile Acid Biosynthetic Process (GO:0070857)	1/10	0.182964	0.376714	5.45558	9.26611	No	FGF19
1105	Biogenic Amine Biosynthetic Process (GO:0042401)	1/10	0.182964	0.376714	5.45558	9.26611	No	SAT1
1106	Regulation of Cardiac Muscle Cell Differentiation (GO:2000725)	1/10	0.182964	0.376714	5.45558	9.26611	No	EFNB2
1107	Regulation of Dendritic Cell Apoptotic Process (GO:2000668)	1/10	0.182964	0.376714	5.45558	9.26611	No	LGALS9
1108	Cellular Response to Cholesterol (GO:0071397)	1/10	0.182964	0.376714	5.45558	9.26611	No	PTCH1
1109	Cellular Response to Interleukin-15 (GO:0071350)	1/10	0.182964	0.376714	5.45558	9.26611	No	IL2RG
1110	Regulation of Hair Cycle (GO:0042634)	1/10	0.182964	0.376714	5.45558	9.26611	No	CLOCK
1111	Regulation of Inflammatory Response to Wounding (GO:0106014)	1/10	0.182964	0.376714	5.45558	9.26611	No	IL33
1112	Regulation of Leukocyte Differentiation (GO:1902105)	1/10	0.182964	0.376714	5.45558	9.26611	No	IL2RG
1113	Regulation of Lysosomal Protein Catabolic Process (GO:1905165)	1/10	0.182964	0.376714	5.45558	9.26611	No	LRP1
1114	Regulation of Mast Cell Activation (GO:0033003)	1/10	0.182964	0.376714	5.45558	9.26611	No	HAVCR1
1115	Regulation of Odontoblast Differentiation (GO:1901329)	1/10	0.182964	0.376714	5.45558	9.26611	No	BMP4
1116	Ectoderm Development (GO:0007398)	1/10	0.182964	0.376714	5.45558	9.26611	No	EDA2R
1117	Embryonic Eye Morphogenesis (GO:0048048)	1/10	0.182964	0.376714	5.45558	9.26611	No	ALDH1A3
1118	Embryonic Forelimb Morphogenesis (GO:0035115)	1/10	0.182964	0.376714	5.45558	9.26611	No	TBX3
1119	Regulation of Protein Localization to Early Endosome (GO:1902965)	1/10	0.182964	0.376714	5.45558	9.26611	No	SORL1
1120	Endothelial Tube Morphogenesis (GO:0061154)	1/10	0.182964	0.376714	5.45558	9.26611	No	RHOB
1121	Ethanol Metabolic Process (GO:0006067)	1/10	0.182964	0.376714	5.45558	9.26611	No	SULT1B1
1122	Fat-soluble Vitamin Catabolic Process (GO:0042363)	1/10	0.182964	0.376714	5.45558	9.26611	No	CYP4F11
1123	Regulation of Vascular Associated Smooth Muscle Cell Differentiation (GO:1905063)	1/10	0.182964	0.376714	5.45558	9.26611	No	KIT
1124	Regulation of Wound Healing, Spreading of Epidermal Cells (GO:1903689)	1/10	0.182964	0.376714	5.45558	9.26611	No	PTEN
1125	Golgi Ribbon Formation (GO:0090161)	1/10	0.182964	0.376714	5.45558	9.26611	No	GCC2
1126	Granulocyte Migration (GO:0097530)	1/10	0.182964	0.376714	5.45558	9.26611	No	ANXA1
1127	Response to Platelet-Derived Growth Factor (GO:0036119)	1/10	0.182964	0.376714	5.45558	9.26611	No	HAS2
1128	Heparan Sulfate Proteoglycan Catabolic Process (GO:0030200)	1/10	0.182964	0.376714	5.45558	9.26611	No	SULF2
1129	Response to Vitamin D (GO:0033280)	1/10	0.182964	0.376714	5.45558	9.26611	No	SPP1
1130	Host-mediated Perturbation of Viral Genome Replication (GO:0044827)	1/10	0.182964	0.376714	5.45558	9.26611	No	IFI27
1131	Interleukin-15-mediated Signaling Pathway (GO:0035723)	1/10	0.182964	0.376714	5.45558	9.26611	No	IL2RG
1132	Intestinal Cholesterol Absorption (GO:0030299)	1/10	0.182964	0.376714	5.45558	9.26611	No	NPC1
1133	Somite Development (GO:0061053)	1/10	0.182964	0.376714	5.45558	9.26611	No	PTCH1
1134	Vascular Associated Smooth Muscle Cell Differentiation (GO:0035886)	1/10	0.182964	0.376714	5.45558	9.26611	No	QKI
1135	Microtubule Anchoring (GO:0034453)	1/10	0.182964	0.376714	5.45558	9.26611	No	GCC2
1136	Microtubule-based Protein Transport (GO:0099118)	1/10	0.182964	0.376714	5.45558	9.26611	No	HOOK3
1137	Myeloid Dendritic Cell Differentiation (GO:0043011)	1/10	0.182964	0.376714	5.45558	9.26611	No	UBD
1138	Negative Regulation of T-helper Cell Differentiation (GO:0045623)	1/10	0.182964	0.376714	5.45558	9.26611	No	ANXA1
1139	Negative Regulation of Adipose Tissue Development (GO:1904178)	1/10	0.182964	0.376714	5.45558	9.26611	No	KLF7
1140	Negative Regulation of Epidermal Growth Factor-Activated Receptor Activity (GO:0007175)	1/10	0.182964	0.376714	5.45558	9.26611	No	ERRFI1
1141	Negative Regulation of Mitochondrial Membrane Permeability (GO:0035795)	1/10	0.182964	0.376714	5.45558	9.26611	No	ACAA2
1142	Negative Regulation of Nuclear Division (GO:0051784)	1/10	0.182964	0.376714	5.45558	9.26611	No	BMP4
1143	Neg Reg Nuclear-Transcribed mRNA Catabolic Process, Nonsense-Mediated Decay (GO:2000623)	1/10	0.182964	0.376714	5.45558	9.26611	No	APOBEC1
1144	Negative Regulation of Potassium Ion Transport (GO:0043267)	1/10	0.182964	0.376714	5.45558	9.26611	No	PTK2B
1145	Neg Reg Single Stranded Viral RNA Replication via Double Stranded DNA Intermediate (GO:0045869)	1/10	0.182964	0.376714	5.45558	9.26611	No	APOBEC3C
1146	Neuroepithelial Cell Differentiation (GO:0060563)	1/10	0.182964	0.376714	5.45558	9.26611	No	MAP1B
1147	Peptidyl-tyrosine Autophosphorylation (GO:0038083)	1/10	0.182964	0.376714	5.45558	9.26611	No	PTK2B
1148	Phosphate Ion Transport (GO:0006817)	1/10	0.182964	0.376714	5.45558	9.26611	No	SLC34A2
1149	Positive Regulation of Ion Transmembrane Transporter Activity (GO:0032414)	1/10	0.182964	0.376714	5.45558	9.26611	No	CTSS
1150	Positive Regulation of Keratinocyte Migration (GO:0051549)	1/10	0.182964	0.376714	5.45558	9.26611	No	ADAM9
1151	Positive Regulation of Leukocyte Apoptotic Process (GO:2000108)	1/10	0.182964	0.376714	5.45558	9.26611	No	LGALS9
1152	Positive Regulation of Monocyte Differentiation (GO:0045657)	1/10	0.182964	0.376714	5.45558	9.26611	No	ZFP36L1
1153	Positive Regulation of Protein Localization to Early Endosome (GO:1902966)	1/10	0.182964	0.376714	5.45558	9.26611	No	SORL1
1154	Purine Nucleobase Transport (GO:0006863)	1/10	0.182964	0.376714	5.45558	9.26611	No	SLC28A3
1155	Regulation of Axonogenesis (GO:0050770)	2/39	0.183138	0.376714	2.65693	4.51019	No	PTEN;SKIL
1156	Regulation of Natural Killer Cell Mediated Cytotoxicity (GO:0042269)	2/39	0.183138	0.376714	2.65693	4.51019	No	INPP5D;LGALS9
1157	Sensory Perception of Bitter Taste (GO:0050913)	2/39	0.183138	0.376714	2.65693	4.51019	No	CST1;CST4
1158	Positive Regulation of Carbohydrate Metabolic Process (GO:0045913)	2/39	0.183138	0.376714	2.65693	4.51019	No	ZBTB20;SLC4A4
1159	Regulation of Neuron Differentiation (GO:0045664)	3/74	0.184571	0.379006	2.07851	3.51211	No	IMPACT;NRCAM;KCTD11
1160	Negative Regulation of Supramolecular Fiber Organization (GO:1902904)	3/74	0.184571	0.379006	2.07851	3.51211	No	PRKCD;CLU;HSPG2
1161	Cellular Response to Growth Factor Stimulus (GO:0071363)	5/151	0.185774	0.380821	1.68667	2.83904	No	BMP4;ANXA1;ANKRD1;HAS2;ZFP36L1
1162	Negative Regulation of Inflammatory Response (GO:0050728)	5/151	0.185774	0.380821	1.68667	2.83904	No	IL33;PLK2;PRKCD;TNFAIP3;ENPP3
1163	Cytoskeleton Organization (GO:0007010)	4/112	0.186582	0.382149	1.82305	3.06068	No	CECR2;FGD5;PTK2B;TNIK
1164	Embryonic Organ Development (GO:0048568)	3/75	0.18962	0.382566	2.04954	3.40783	No	ALDH1A3;TGFB2;KIT
1165	Monoatomic Anion Transmembrane Transport (GO:0098656)	3/75	0.18962	0.382566	2.04954	3.40783	No	SLC12A2;ANO1;GABRP
1166	Positive Regulation of Protein Ubiquitination (GO:0031398)	3/75	0.18962	0.382566	2.04954	3.40783	No	ARRDC4;ARRDC3;MALT1
1167	Cell Surface Receptor Protein Serine/Threonine Kinase Signaling Pathway (GO:0007178)	2/40	0.190382	0.382566	2.58688	4.29092	No	RBPMS;GDF15
1168	Fatty Acid Transport (GO:0015908)	2/40	0.190382	0.382566	2.58688	4.29092	No	FABP1;RBP1
1169	Fibroblast Growth Factor Receptor Signaling Pathway (GO:0008543)	2/40	0.190382	0.382566	2.58688	4.29092	No	FLRT3;FGF19
1170	Regulation of Vascular Associated Smooth Muscle Cell Proliferation (GO:1904705)	2/40	0.190382	0.382566	2.58688	4.29092	No	BMP4;PTEN
1171	Skeletal Muscle Organ Development (GO:0060538)	2/40	0.190382	0.382566	2.58688	4.29092	No	SKIL;FER1L6
1172	Positive Regulation of SMAD Protein Signal Transduction (GO:0060391)	2/40	0.190382	0.382566	2.58688	4.29092	No	BMP4;TGFB2
1173	Positive Regulation of Exocytosis (GO:0045921)	2/40	0.190382	0.382566	2.58688	4.29092	No	RAB27B;SYTL4
1174	Positive Regulation of Extrinsic Apoptotic Signaling Pathway (GO:2001238)	2/40	0.190382	0.382566	2.58688	4.29092	No	TNFSF15;TLR4
1175	Positive Regulation of Interleukin-2 Production (GO:0032743)	2/40	0.190382	0.382566	2.58688	4.29092	No	ANXA1;MALT1
1176	Protein Destabilization (GO:0031648)	2/40	0.190382	0.382566	2.58688	4.29092	No	MDM2;CTSH
1177	Regulation of Wnt Signaling Pathway (GO:0030111)	4/113	0.190619	0.382566	1.80623	2.99378	No	DKK4;LRP1;NKD1;SULF2
1178	Regulation of Macroautophagy (GO:0016241)	4/113	0.190619	0.382566	1.80623	2.99378	No	BNIP3L;SESN3;BNIP3;QSOX1
1179	Heme Metabolic Process (GO:0042168)	2/41	0.197664	0.382566	2.52042	4.08608	No	FABP1;SLCO1B3
1180	Semaphorin-plexin Signaling Pathway (GO:0071526)	2/41	0.197664	0.382566	2.52042	4.08608	No	SEMA5A;SEMA3F
1181	Negative Regulation of Cell-Substrate Adhesion (GO:0010812)	2/41	0.197664	0.382566	2.52042	4.08608	No	ACER2;HOXA7
1182	Positive Regulation of Catalytic Activity (GO:0043085)	2/41	0.197664	0.382566	2.52042	4.08608	No	ARRDC4;ARRDC3
1183	Positive Regulation of Cell Projection Organization (GO:0031346)	4/115	0.198774	0.382566	1.7735	2.86525	No	PTK2B;SERPINI1;SKIL;PROM2
1184	Regulation of T-helper 17 Cell Differentiation (GO:2000319)	1/11	0.199313	0.382566	4.90977	7.91887	No	MALT1
1185	Regulation of Actin Filament-Based Movement (GO:1903115)	1/11	0.199313	0.382566	4.90977	7.91887	No	STC1
1186	Atrial Septum Morphogenesis (GO:0060413)	1/11	0.199313	0.382566	4.90977	7.91887	No	TGFB2
1187	C21-steroid Hormone Biosynthetic Process (GO:0006700)	1/11	0.199313	0.382566	4.90977	7.91887	No	HSD3B1
1188	Carbon Dioxide Transport (GO:0015670)	1/11	0.199313	0.382566	4.90977	7.91887	No	AQP5
1189	Catecholamine Biosynthetic Process (GO:0042423)	1/11	0.199313	0.382566	4.90977	7.91887	No	TGFB2
1190	Cell Proliferation in Forebrain (GO:0021846)	1/11	0.199313	0.382566	4.90977	7.91887	No	HOOK3
1191	Cellular Response to UV-A (GO:0071492)	1/11	0.199313	0.382566	4.90977	7.91887	No	MMP1
1192	Cellular Response to Increased Oxygen Levels (GO:0036295)	1/11	0.199313	0.382566	4.90977	7.91887	No	FAS
1193	Central Nervous System Neuron Axonogenesis (GO:0021955)	1/11	0.199313	0.382566	4.90977	7.91887	No	PTEN
1194	Regulation of Macrophage Migration (GO:1905521)	1/11	0.199313	0.382566	4.90977	7.91887	No	PTK2B
1195	Copper Ion Transport (GO:0006825)	1/11	0.199313	0.382566	4.90977	7.91887	No	SLC11A2
1196	Regulation of Monocyte Chemotactic Protein-1 Production (GO:0071637)	1/11	0.199313	0.382566	4.90977	7.91887	No	LGALS9
1197	Regulation of Stress-Activated Protein Kinase Signaling Cascade (GO:0070302)	1/11	0.199313	0.382566	4.90977	7.91887	No	FAS
1198	Regulation of Toll-Like Receptor 2 Signaling Pathway (GO:0034135)	1/11	0.199313	0.382566	4.90977	7.91887	No	TNFAIP3
1199	Regulation of Triglyceride Catabolic Process (GO:0010896)	1/11	0.199313	0.382566	4.90977	7.91887	No	SORL1
1200	Forelimb Morphogenesis (GO:0035136)	1/11	0.199313	0.382566	4.90977	7.91887	No	TBX3
1201	Regulation of Urine Volume (GO:0035809)	1/11	0.199313	0.382566	4.90977	7.91887	No	HAS2
1202	Galactose Metabolic Process (GO:0006012)	1/11	0.199313	0.382566	4.90977	7.91887	No	GLB1L2
1203	Glomerular Filtration (GO:0003094)	1/11	0.199313	0.382566	4.90977	7.91887	No	SULF2
1204	Response to X-ray (GO:0010165)	1/11	0.199313	0.382566	4.90977	7.91887	No	PRAP1
1205	Response to Corticosteroid (GO:0031960)	1/11	0.199313	0.382566	4.90977	7.91887	No	ADAM9
1206	Hyaluronan Catabolic Process (GO:0030214)	1/11	0.199313	0.382566	4.90977	7.91887	No	CEMIP
1207	Smooth Muscle Cell Differentiation (GO:0051145)	1/11	0.199313	0.382566	4.90977	7.91887	No	QKI
1208	Steroid Hormone Receptor Signaling Pathway (GO:0043401)	1/11	0.199313	0.382566	4.90977	7.91887	No	ABHD2
1209	TRIF-dependent Toll-Like Receptor Signaling Pathway (GO:0035666)	1/11	0.199313	0.382566	4.90977	7.91887	No	TLR4
1210	Long-chain Fatty Acid Import Into Cell (GO:0044539)	1/11	0.199313	0.382566	4.90977	7.91887	No	SLC2A1
1211	Transferrin Transport (GO:0033572)	1/11	0.199313	0.382566	4.90977	7.91887	No	B2M
1212	Megakaryocyte Development (GO:0035855)	1/11	0.199313	0.382566	4.90977	7.91887	No	KIT
1213	Type B Pancreatic Cell Differentiation (GO:0003309)	1/11	0.199313	0.382566	4.90977	7.91887	No	BMP4
1214	Melanocyte Differentiation (GO:0030318)	1/11	0.199313	0.382566	4.90977	7.91887	No	KIT
1215	Urea Cycle (GO:0000050)	1/11	0.199313	0.382566	4.90977	7.91887	No	ARG2
1216	Mesonephros Development (GO:0001823)	1/11	0.199313	0.382566	4.90977	7.91887	No	BMP4
1217	Microtubule Anchoring at Centrosome (GO:0034454)	1/11	0.199313	0.382566	4.90977	7.91887	No	HOOK3
1218	N-acetylneuraminate Metabolic Process (GO:0006054)	1/11	0.199313	0.382566	4.90977	7.91887	No	ST3GAL1
1219	NK T Cell Activation (GO:0051132)	1/11	0.199313	0.382566	4.90977	7.91887	No	LGALS9
1220	Negative Regulation of T-helper 17 Cell Differentiation (GO:2000320)	1/11	0.199313	0.382566	4.90977	7.91887	No	LGALS1
1221	Negative Regulation of Activated T Cell Proliferation (GO:0046007)	1/11	0.199313	0.382566	4.90977	7.91887	No	LGALS9
1222	Negative Regulation of Alpha-Beta T Cell Proliferation (GO:0046642)	1/11	0.199313	0.382566	4.90977	7.91887	No	LGALS9
1223	Negative Regulation of Cell Division (GO:0051782)	1/11	0.199313	0.382566	4.90977	7.91887	No	TXNIP
1224	Negative Regulation of Cholesterol Transport (GO:0032375)	1/11	0.199313	0.382566	4.90977	7.91887	No	APOA2
1225	Negative Regulation of Inclusion Body Assembly (GO:0090084)	1/11	0.199313	0.382566	4.90977	7.91887	No	SORL1
1226	Negative Regulation of Interleukin-17 Production (GO:0032700)	1/11	0.199313	0.382566	4.90977	7.91887	No	TLR4
1227	Negative Regulation of Protein Maturation (GO:1903318)	1/11	0.199313	0.382566	4.90977	7.91887	No	SERPINE2
1228	Negative Regulation of Triglyceride Metabolic Process (GO:0090209)	1/11	0.199313	0.382566	4.90977	7.91887	No	SORL1
1229	Neuronal Ion Channel Clustering (GO:0045161)	1/11	0.199313	0.382566	4.90977	7.91887	No	NRCAM
1230	One-carbon Metabolic Process (GO:0006730)	1/11	0.199313	0.382566	4.90977	7.91887	No	SFXN3
1231	Oxidative Demethylation (GO:0070989)	1/11	0.199313	0.382566	4.90977	7.91887	No	CYP3A5
1232	Plasminogen Activation (GO:0031639)	1/11	0.199313	0.382566	4.90977	7.91887	No	PLAUR
1233	Positive Regulation of T Cell Apoptotic Process (GO:0070234)	1/11	0.199313	0.382566	4.90977	7.91887	No	LGALS9
1234	Positive Regulation of T-helper 17 Cell Differentiation (GO:2000321)	1/11	0.199313	0.382566	4.90977	7.91887	No	MALT1
1235	Positive Regulation of Actin Filament Depolymerization (GO:0030836)	1/11	0.199313	0.382566	4.90977	7.91887	No	SEMA5A
1236	Positive Regulation of Adipose Tissue Development (GO:1904179)	1/11	0.199313	0.382566	4.90977	7.91887	No	SORL1
1237	Positive Regulation of Dendritic Spine Morphogenesis (GO:0061003)	1/11	0.199313	0.382566	4.90977	7.91887	No	PTPRD
1238	Positive Regulation of Non-Canonical Wnt Signaling Pathway (GO:2000052)	1/11	0.199313	0.382566	4.90977	7.91887	No	NKD1
1239	Positive Regulation of Vasculogenesis (GO:2001214)	1/11	0.199313	0.382566	4.90977	7.91887	No	RRAS
1240	Protein K11-linked Deubiquitination (GO:0035871)	1/11	0.199313	0.382566	4.90977	7.91887	No	TNFAIP3
1241	Protein Transport Along Microtubule (GO:0098840)	1/11	0.199313	0.382566	4.90977	7.91887	No	HOOK3
1242	Monoatomic Cation Homeostasis (GO:0055080)	3/78	0.204972	0.391234	1.96725	3.11786	No	SLC11A2;SCNN1A;SLC40A1
1243	RNA Transport (GO:0050658)	2/42	0.204979	0.391234	2.45729	3.89443	No	QKI;ZFP36L1
1244	Alpha-amino Acid Metabolic Process (GO:1901605)	2/42	0.204979	0.391234	2.45729	3.89443	No	DPEP1;BAAT
1245	Regulation of Heart Rate by Cardiac Conduction (GO:0086091)	2/42	0.204979	0.391234	2.45729	3.89443	No	DSC2;HCN1
1246	Detection of Chemical Stimulus Involved in Sensory Perception of Taste (GO:0050912)	2/42	0.204979	0.391234	2.45729	3.89443	No	CST1;CST4
1247	Lipid Modification (GO:0030258)	2/42	0.204979	0.391234	2.45729	3.89443	No	DGKA;CYP3A5
1248	Positive Regulation of Lymphocyte Differentiation (GO:0045621)	2/42	0.204979	0.391234	2.45729	3.89443	No	INPP5D;IL2RG
1249	Positive Regulation of Organelle Organization (GO:0010638)	3/79	0.210152	0.394258	1.94127	3.02823	No	ANXA1;BNIP3;PLAUR
1250	Positive Regulation of T Cell Activation (GO:0050870)	4/118	0.211199	0.394258	1.72656	2.68473	No	ANXA1;LGALS9;IL2RG;B2M
1251	Cellular Response to Retinoic Acid (GO:0071300)	2/43	0.212323	0.394258	2.39723	3.71486	No	PTK2B;FZD10
1252	Digestive Tract Development (GO:0048565)	2/43	0.212323	0.394258	2.39723	3.71486	No	TGFB2;KIT
1253	Regulation of Protein Import Into Nucleus (GO:0042306)	2/43	0.212323	0.394258	2.39723	3.71486	No	BMP4;PRKCD
1254	Striated Muscle Tissue Development (GO:0014706)	2/43	0.212323	0.394258	2.39723	3.71486	No	SKIL;FER1L6
1255	Negative Regulation of Cytokine Production (GO:0001818)	6/200	0.212468	0.394258	1.52331	2.35956	No	ANXA1;APOA2;TNFAIP3;LGALS9;TLR4;QKI
1256	Actin Filament Network Formation (GO:0051639)	1/12	0.215336	0.394258	4.4632	6.8535	No	PLS3
1257	Regulation of Cdc42 Protein Signal Transduction (GO:0032489)	1/12	0.215336	0.394258	4.4632	6.8535	No	ABCA1
1258	Biogenic Amine Metabolic Process (GO:0006576)	1/12	0.215336	0.394258	4.4632	6.8535	No	SULT1B1
1259	Cellular Response to L-leucine (GO:0071233)	1/12	0.215336	0.394258	4.4632	6.8535	No	SESN3
1260	Cellular Response to Leucine Starvation (GO:1990253)	1/12	0.215336	0.394258	4.4632	6.8535	No	SESN3
1261	Cellular Response to Nutrient (GO:0031670)	1/12	0.215336	0.394258	4.4632	6.8535	No	PLD1
1262	Regulation of Leukocyte Proliferation (GO:0070663)	1/12	0.215336	0.394258	4.4632	6.8535	No	IL2RG
1263	Defense Response to Tumor Cell (GO:0002357)	1/12	0.215336	0.394258	4.4632	6.8535	No	TNFRSF10B
1264	Detection of Mechanical Stimulus Involved in Sensory Perception of Sound (GO:0050910)	1/12	0.215336	0.394258	4.4632	6.8535	No	KIT
1265	Regulation of Ventricular Cardiac Muscle Cell Action Potential (GO:0098911)	1/12	0.215336	0.394258	4.4632	6.8535	No	DSC2
1266	Ganglion Development (GO:0061548)	1/12	0.215336	0.394258	4.4632	6.8535	No	SEMA3F
1267	Response to L-leucine (GO:0043201)	1/12	0.215336	0.394258	4.4632	6.8535	No	SESN3
1268	Glycerolipid Metabolic Process (GO:0046486)	1/12	0.215336	0.394258	4.4632	6.8535	No	DGKA
1269	Response to Nitric Oxide (GO:0071731)	1/12	0.215336	0.394258	4.4632	6.8535	No	DPEP1
1270	Homocysteine Metabolic Process (GO:0050667)	1/12	0.215336	0.394258	4.4632	6.8535	No	DPEP1
1271	Intestinal Lipid Absorption (GO:0098856)	1/12	0.215336	0.394258	4.4632	6.8535	No	NPC1
1272	Surfactant Homeostasis (GO:0043129)	1/12	0.215336	0.394258	4.4632	6.8535	No	CTSH
1273	Toll-like Receptor 3 Signaling Pathway (GO:0034138)	1/12	0.215336	0.394258	4.4632	6.8535	No	TLR3
1274	Trans-synaptic Signaling (GO:0099537)	1/12	0.215336	0.394258	4.4632	6.8535	No	PTPRD
1275	Urea Metabolic Process (GO:0019627)	1/12	0.215336	0.394258	4.4632	6.8535	No	ARG2
1276	MyD88-independent Toll-Like Receptor Signaling Pathway (GO:0002756)	1/12	0.215336	0.394258	4.4632	6.8535	No	TLR4
1277	Negative Regulation of CD4-positive, Alpha-Beta T Cell Activation (GO:2000515)	1/12	0.215336	0.394258	4.4632	6.8535	No	LGALS9
1278	Negative Regulation of RNA Catabolic Process (GO:1902369)	1/12	0.215336	0.394258	4.4632	6.8535	No	QKI
1279	Negative Regulation of T-helper 1 Type Immune Response (GO:0002826)	1/12	0.215336	0.394258	4.4632	6.8535	No	LGALS9
1280	Negative Regulation of Exocytosis (GO:0045920)	1/12	0.215336	0.394258	4.4632	6.8535	No	ANXA1
1281	Negative Regulation of Protein Tyrosine Kinase Activity (GO:0061099)	1/12	0.215336	0.394258	4.4632	6.8535	No	ERRFI1
1282	Negative Regulation of Response to Food (GO:0032096)	1/12	0.215336	0.394258	4.4632	6.8535	No	GDF15
1283	Negative Regulation of Signaling Receptor Activity (GO:2000272)	1/12	0.215336	0.394258	4.4632	6.8535	No	ERRFI1
1284	Negative Regulation of Steroid Biosynthetic Process (GO:0010894)	1/12	0.215336	0.394258	4.4632	6.8535	No	FGF19
1285	Nicotinate Metabolic Process (GO:1901847)	1/12	0.215336	0.394258	4.4632	6.8535	No	NMRK1
1286	Olefinic Compound Biosynthetic Process (GO:0120255)	1/12	0.215336	0.394258	4.4632	6.8535	No	HSD3B1
1287	Omega-hydroxylase P450 Pathway (GO:0097267)	1/12	0.215336	0.394258	4.4632	6.8535	No	CYP4F11
1288	Phosphatidylethanolamine Acyl-Chain Remodeling (GO:0036152)	1/12	0.215336	0.394258	4.4632	6.8535	No	ABHD4
1289	Positive Regulation of B Cell Differentiation (GO:0045579)	1/12	0.215336	0.394258	4.4632	6.8535	No	INPP5D
1290	Positive Regulation of RIG-I Signaling Pathway (GO:1900246)	1/12	0.215336	0.394258	4.4632	6.8535	No	TRIM15
1291	Positive Regulation of T-helper 17 Type Immune Response (GO:2000318)	1/12	0.215336	0.394258	4.4632	6.8535	No	MALT1
1292	Positive Regulation of Circadian Rhythm (GO:0042753)	1/12	0.215336	0.394258	4.4632	6.8535	No	CLOCK
1293	Positive Regulation of Extracellular Matrix Disassembly (GO:0090091)	1/12	0.215336	0.394258	4.4632	6.8535	No	PLAUR
1294	Positive Regulation of Glycoprotein Biosynthetic Process (GO:0010560)	1/12	0.215336	0.394258	4.4632	6.8535	No	IL33
1295	Positive Regulation of Phospholipid Transport (GO:2001140)	1/12	0.215336	0.394258	4.4632	6.8535	No	PRAP1
1296	Positive Regulation of Platelet Activation (GO:0010572)	1/12	0.215336	0.394258	4.4632	6.8535	No	TLR4
1297	Positive Regulation of Protein Depolymerization (GO:1901881)	1/12	0.215336	0.394258	4.4632	6.8535	No	SEMA5A
1298	Positive Regulation of Vascular Endothelial Growth Factor Receptor Signaling Pathway (GO:0030949)	1/12	0.215336	0.394258	4.4632	6.8535	No	ITGA5
1299	Primary Alcohol Catabolic Process (GO:0034310)	1/12	0.215336	0.394258	4.4632	6.8535	No	SULT1B1
1300	Protein K29-linked Ubiquitination (GO:0035519)	1/12	0.215336	0.394258	4.4632	6.8535	No	RNF186
1301	Protein auto-ADP-ribosylation (GO:0070213)	1/12	0.215336	0.394258	4.4632	6.8535	No	PARP8
1302	Cytokine-mediated Signaling Pathway (GO:0019221)	8/287	0.218163	0.399127	1.41328	2.15174	No	IL33;KIT;TNFRSF19;PTK2B;OSMR;IL2RG;EDA2R;DUOX2
1303	Cardiac Ventricle Morphogenesis (GO:0003208)	2/44	0.219692	0.401	2.34003	3.54639	No	BMP4;TGFB2
1304	Lytic Vacuole Organization (GO:0080171)	2/44	0.219692	0.401	2.34003	3.54639	No	ABCA1;HOOK3
1305	Positive Regulation of Receptor-Mediated Endocytosis (GO:0048260)	2/44	0.219692	0.401	2.34003	3.54639	No	CLU;B2M
1306	Positive Regulation of Macroautophagy (GO:0016239)	3/81	0.220596	0.402344	1.8913	2.85855	No	BNIP3L;SESN3;BNIP3
1307	Protein Localization to Plasma Membrane (GO:0072659)	5/161	0.220949	0.402679	1.57773	2.3821	No	EHD4;PTCH1;DUOXA2;GCC2;ABCA12
1308	Negative Regulation of Developmental Process (GO:0051093)	4/121	0.223836	0.406034	1.68203	2.51774	No	BMP4;SS18;KLF7;BNIP3
1309	Regulation of Intrinsic Apoptotic Signaling Pathway (GO:2001242)	2/45	0.227082	0.406034	2.2855	3.38813	No	PLAUR;CLU
1310	Ephrin Receptor Signaling Pathway (GO:0048013)	2/45	0.227082	0.406034	2.2855	3.38813	No	EFNB2;EFNB1
1311	Phosphatidylinositol 3-Kinase/Protein Kinase B Signal Transduction (GO:0043491)	2/45	0.227082	0.406034	2.2855	3.38813	No	PTEN;ZFP36L1
1312	Positive Regulation of Receptor Signaling Pathway via JAK-STAT (GO:0046427)	2/45	0.227082	0.406034	2.2855	3.38813	No	KIT;PTK2B
1313	Alanine Transport (GO:0032328)	1/13	0.231038	0.406034	4.09106	5.99411	No	SLC6A14
1314	Regulation of T Cell Differentiation in Thymus (GO:0033081)	1/13	0.231038	0.406034	4.09106	5.99411	No	BMP4
1315	Regulation of Actin Filament Depolymerization (GO:0030834)	1/13	0.231038	0.406034	4.09106	5.99411	No	SEMA5A
1316	Atrial Cardiac Muscle Tissue Development (GO:0003228)	1/13	0.231038	0.406034	4.09106	5.99411	No	BMP4
1317	Regulation of Branching Involved in Ureteric Bud Morphogenesis (GO:0090189)	1/13	0.231038	0.406034	4.09106	5.99411	No	BMP4
1318	Regulation of Ceramide Biosynthetic Process (GO:2000303)	1/13	0.231038	0.406034	4.09106	5.99411	No	PRKCD
1319	Carnitine Metabolic Process (GO:0009437)	1/13	0.231038	0.406034	4.09106	5.99411	No	CRAT
1320	Cellular Response to Catecholamine Stimulus (GO:0071870)	1/13	0.231038	0.406034	4.09106	5.99411	No	TGM2
1321	Regulation of Intrinsic Apoptotic Signaling Pathway by P53 Class Mediator (GO:1902253)	1/13	0.231038	0.406034	4.09106	5.99411	No	MDM2
1322	DNA Deamination (GO:0045006)	1/13	0.231038	0.406034	4.09106	5.99411	No	APOBEC3C
1323	Regulation of Natural Killer Cell Mediated Immunity (GO:0002715)	1/13	0.231038	0.406034	4.09106	5.99411	No	B2M
1324	Regulation of Peptidyl-Threonine Phosphorylation (GO:0010799)	1/13	0.231038	0.406034	4.09106	5.99411	No	CEMIP
1325	Endochondral Bone Morphogenesis (GO:0060350)	1/13	0.231038	0.406034	4.09106	5.99411	No	BMP4
1326	Reg of Single Stranded Viral RNA Replication via Double Stranded DNA Intermediate (GO:0045091)	1/13	0.231038	0.406034	4.09106	5.99411	No	APOBEC3C
1327	Fatty Acid Beta-Oxidation Using acyl-CoA Oxidase (GO:0033540)	1/13	0.231038	0.406034	4.09106	5.99411	No	CRAT
1328	Renal Filtration (GO:0097205)	1/13	0.231038	0.406034	4.09106	5.99411	No	SULF2
1329	Glucan Catabolic Process (GO:0009251)	1/13	0.231038	0.406034	4.09106	5.99411	No	PYGL
1330	Glucan Metabolic Process (GO:0044042)	1/13	0.231038	0.406034	4.09106	5.99411	No	PYGL
1331	Glycine Transport (GO:0015816)	1/13	0.231038	0.406034	4.09106	5.99411	No	SLC6A14
1332	Response to Misfolded Protein (GO:0051788)	1/13	0.231038	0.406034	4.09106	5.99411	No	CLU
1333	Hormone Catabolic Process (GO:0042447)	1/13	0.231038	0.406034	4.09106	5.99411	No	SPP1
1334	Hyperosmotic Response (GO:0006972)	1/13	0.231038	0.406034	4.09106	5.99411	No	TLR3
1335	L-glutamine Metabolic Process (GO:0006541)	1/13	0.231038	0.406034	4.09106	5.99411	No	UCP2
1336	T Cell Chemotaxis (GO:0010818)	1/13	0.231038	0.406034	4.09106	5.99411	No	SLC12A2
1337	T Cell Mediated Cytotoxicity (GO:0001913)	1/13	0.231038	0.406034	4.09106	5.99411	No	CTSH
1338	UV-damage Excision Repair (GO:0070914)	1/13	0.231038	0.406034	4.09106	5.99411	No	DDB2
1339	Mesoderm Morphogenesis (GO:0048332)	1/13	0.231038	0.406034	4.09106	5.99411	No	TBX3
1340	Microtubule Anchoring at Microtubule Organizing Center (GO:0072393)	1/13	0.231038	0.406034	4.09106	5.99411	No	HOOK3
1341	Wound Healing, Spreading of Epidermal Cells (GO:0035313)	1/13	0.231038	0.406034	4.09106	5.99411	No	ITGA5
1342	Negative Regulation of Chemotaxis (GO:0050922)	1/13	0.231038	0.406034	4.09106	5.99411	No	SEMA5A
1343	Negative Regulation of Hemostasis (GO:1900047)	1/13	0.231038	0.406034	4.09106	5.99411	No	SERPINE2
1344	Negative Regulation of Peptidyl-Tyrosine Phosphorylation (GO:0050732)	1/13	0.231038	0.406034	4.09106	5.99411	No	IL2RG
1345	Negative Regulation of Platelet-Derived Growth Factor Receptor Signaling Pathway (GO:0010642)	1/13	0.231038	0.406034	4.09106	5.99411	No	LRP1
1346	Phosphate Ion Homeostasis (GO:0055062)	1/13	0.231038	0.406034	4.09106	5.99411	No	SLC34A2
1347	Positive Regulation of ER to Golgi Vesicle-Mediated Transport (GO:1902953)	1/13	0.231038	0.406034	4.09106	5.99411	No	SORL1
1348	Positive Regulation of Heterotypic Cell-Cell Adhesion (GO:0034116)	1/13	0.231038	0.406034	4.09106	5.99411	No	CEACAM6
1349	Positive Regulation of Insulin Receptor Signaling Pathway (GO:0046628)	1/13	0.231038	0.406034	4.09106	5.99411	No	SORL1
1350	Positive Regulation of Lipid Localization (GO:1905954)	1/13	0.231038	0.406034	4.09106	5.99411	No	LRP1
1351	Pos Reg Nuclear-Transcribed mRNA Catabolic Process, Deadenylation-Dependent Decay (GO:1900153)	1/13	0.231038	0.406034	4.09106	5.99411	No	ZFP36L1
1352	Positive Regulation of Protein Localization to Endosome (GO:1905668)	1/13	0.231038	0.406034	4.09106	5.99411	No	SORL1
1353	Positive Regulation of Vascular Endothelial Growth Factor Signaling Pathway (GO:1900748)	1/13	0.231038	0.406034	4.09106	5.99411	No	ITGA5
1354	Presynapse Organization (GO:0099172)	1/13	0.231038	0.406034	4.09106	5.99411	No	PTPRD
1355	Protein Hydroxylation (GO:0018126)	1/13	0.231038	0.406034	4.09106	5.99411	No	EGLN3
1356	Negative Regulation of Neuron Apoptotic Process (GO:0043524)	3/83	0.231143	0.406034	1.84383	2.70069	No	PTK2B;CLU;HSPG2
1357	Generation of Neurons (GO:0048699)	6/206	0.231696	0.406706	1.47716	2.16009	No	PTPRD;TGFB2;MAP1B;ID1;NRCAM;FZD10
1358	Regulation of Apoptotic Signaling Pathway (GO:2001233)	2/46	0.234489	0.410398	2.23344	3.23927	No	CTSH;FAS
1359	Regulation of Transport (GO:0051049)	2/46	0.234489	0.410398	2.23344	3.23927	No	CLDN10;PLD1
1360	Response to Amyloid-Beta (GO:1904645)	2/46	0.234489	0.410398	2.23344	3.23927	No	LRP1;TLR4
1361	Nicotinamide Nucleotide Metabolic Process (GO:0046496)	2/46	0.234489	0.410398	2.23344	3.23927	No	UCP2;NOX1
1362	Protein Dephosphorylation (GO:0006470)	3/84	0.236451	0.413528	1.82097	2.62587	No	PTPRR;PTEN;PTPN13
1363	Cardiac Conduction (GO:0061337)	2/47	0.241909	0.414834	2.1837	3.09909	No	DSC2;HCN1
1364	Regulation of mRNA Processing (GO:0050684)	2/47	0.241909	0.414834	2.1837	3.09909	No	QKI;ZFP36L1
1365	Skeletal Muscle Tissue Development (GO:0007519)	2/47	0.241909	0.414834	2.1837	3.09909	No	SKIL;FER1L6
1366	Lysosome Localization (GO:0032418)	2/47	0.241909	0.414834	2.1837	3.09909	No	KIT;SYTL4
1367	Neural Crest Cell Development (GO:0014032)	2/47	0.241909	0.414834	2.1837	3.09909	No	SEMA5A;SEMA3F
1368	Regulation of Intracellular Signal Transduction (GO:1902531)	9/340	0.24235	0.414834	1.33998	1.89925	No	SAMD5;FGD5;RRAS;PTEN;REN;RHOF;TNIK;PTPN13;MALT1
1369	Cell Surface Receptor Protein Tyrosine Kinase Signaling Pathway (GO:0007169)	8/297	0.245216	0.414834	1.36367	1.91681	No	EFNB2;EFNB1;FLRT3;FGF19;KIT;PTK2B;MUC20;SULF2
1370	Regulation of Transforming Growth Factor Beta Receptor Signaling Pathway (GO:0017015)	4/126	0.24531	0.414834	1.61268	2.2662	No	BAMBI;GDF15;PMEPA1;SKIL
1371	Rap Protein Signal Transduction (GO:0032486)	1/14	0.246428	0.414834	3.77617	5.28923	No	PLK2
1372	Antigen Processing and Presentation of Endogenous Peptide Antigen via MHC Class I via ER Pathway (GO:0002484)	1/14	0.246428	0.414834	3.77617	5.28923	No	ULBP2
1373	Ag Proc and Presentation of Endogenous Pep Ag via MHC Class I via ER Pway, TAP-ind (GO:0002486)	1/14	0.246428	0.414834	3.77617	5.28923	No	ULBP2
1374	Antigen Processing and Presentation of Endogenous Peptide Antigen via MHC Class Ib (GO:0002476)	1/14	0.246428	0.414834	3.77617	5.28923	No	ULBP2
1375	Regulation of T-helper 17 Cell Lineage Commitment (GO:2000328)	1/14	0.246428	0.414834	3.77617	5.28923	No	LGALS1
1376	Astrocyte Activation (GO:0048143)	1/14	0.246428	0.414834	3.77617	5.28923	No	LRP1
1377	Atrial Septum Development (GO:0003283)	1/14	0.246428	0.414834	3.77617	5.28923	No	TGFB2
1378	Atrioventricular Valve Development (GO:0003171)	1/14	0.246428	0.414834	3.77617	5.28923	No	TGFB2
1379	C4-dicarboxylate Transport (GO:0015740)	1/14	0.246428	0.414834	3.77617	5.28923	No	UCP2
1380	Regulation of Cell Fate Commitment (GO:0010453)	1/14	0.246428	0.414834	3.77617	5.28923	No	BMP4
1381	Regulation of Chemokine (C-X-C Motif) Ligand 2 Production (GO:2000341)	1/14	0.246428	0.414834	3.77617	5.28923	No	TLR4
1382	Cardiocyte Differentiation (GO:0035051)	1/14	0.246428	0.414834	3.77617	5.28923	No	TGFB2
1383	Cellular Response to Angiotensin (GO:1904385)	1/14	0.246428	0.414834	3.77617	5.28923	No	PRKCD
1384	Cellular Response to Arsenic-Containing Substance (GO:0071243)	1/14	0.246428	0.414834	3.77617	5.28923	No	MKNK2
1385	Regulation of Lipid Transport (GO:0032368)	1/14	0.246428	0.414834	3.77617	5.28923	No	LRP1
1386	Regulation of mRNA 3'-End Processing (GO:0031440)	1/14	0.246428	0.414834	3.77617	5.28923	No	ZFP36L1
1387	Regulation of Macrophage Cytokine Production (GO:0010935)	1/14	0.246428	0.414834	3.77617	5.28923	No	TGFB2
1388	Regulation of Mast Cell Degranulation (GO:0043304)	1/14	0.246428	0.414834	3.77617	5.28923	No	LGALS9
1389	Regulation of Mitochondrial Fusion (GO:0010635)	1/14	0.246428	0.414834	3.77617	5.28923	No	BNIP3
1390	ERBB2 Signaling Pathway (GO:0038128)	1/14	0.246428	0.414834	3.77617	5.28923	No	PTPRR
1391	Regulation of Retinoic Acid Receptor Signaling Pathway (GO:0048385)	1/14	0.246428	0.414834	3.77617	5.28923	No	KLF2
1392	Excitatory Synapse Assembly (GO:1904861)	1/14	0.246428	0.414834	3.77617	5.28923	No	PTEN
1393	Regulation of Vascular Associated Smooth Muscle Cell Migration (GO:1904752)	1/14	0.246428	0.414834	3.77617	5.28923	No	BMP4
1394	Response to UV-A (GO:0070141)	1/14	0.246428	0.414834	3.77617	5.28923	No	MMP1
1395	Glycosaminoglycan Catabolic Process (GO:0006027)	1/14	0.246428	0.414834	3.77617	5.28923	No	CEMIP
1396	Response to Vitamin (GO:0033273)	1/14	0.246428	0.414834	3.77617	5.28923	No	SPP1
1397	Secondary Palate Development (GO:0062009)	1/14	0.246428	0.414834	3.77617	5.28923	No	TGFB2
1398	Intrinsic Apoptotic Signaling Pathway in Response to Oxidative Stress (GO:0008631)	1/14	0.246428	0.414834	3.77617	5.28923	No	PRKCD
1399	Lipoprotein Transport (GO:0042953)	1/14	0.246428	0.414834	3.77617	5.28923	No	LRP1
1400	Magnesium Ion Transport (GO:0015693)	1/14	0.246428	0.414834	3.77617	5.28923	No	TUSC3
1401	Mitochondrial Fission (GO:0000266)	1/14	0.246428	0.414834	3.77617	5.28923	No	UCP2
1402	Monoacylglycerol Metabolic Process (GO:0046462)	1/14	0.246428	0.414834	3.77617	5.28923	No	ABHD12B
1403	Motor Neuron Axon Guidance (GO:0008045)	1/14	0.246428	0.414834	3.77617	5.28923	No	SEMA3F
1404	Myeloid Dendritic Cell Activation (GO:0001773)	1/14	0.246428	0.414834	3.77617	5.28923	No	UBD
1405	Negative Regulation of DNA Damage Response, Signal Transduction by P53 Class Mediator (GO:0043518)	1/14	0.246428	0.414834	3.77617	5.28923	No	MDM2
1406	Negative Regulation of Ras Protein Signal Transduction (GO:0046580)	1/14	0.246428	0.414834	3.77617	5.28923	No	TGFB2
1407	Neg Reg Adaptive Imm Response Based on Som Recomb of Imm Recs Built Fm Immunoglobulin Superf Dom (GO:0002823)	1/14	0.246428	0.414834	3.77617	5.28923	No	LGALS9
1408	Negative Regulation of Cell Adhesion Mediated by Integrin (GO:0033629)	1/14	0.246428	0.414834	3.77617	5.28923	No	ACER2
1409	Negative Regulation of Toll-Like Receptor 4 Signaling Pathway (GO:0034144)	1/14	0.246428	0.414834	3.77617	5.28923	No	TNFAIP3
1410	Polyamine Metabolic Process (GO:0006595)	1/14	0.246428	0.414834	3.77617	5.28923	No	SAT1
1411	Positive Regulation of Calcium Ion Import (GO:0090280)	1/14	0.246428	0.414834	3.77617	5.28923	No	STC1
1412	Positive Regulation of Cation Channel Activity (GO:2001259)	1/14	0.246428	0.414834	3.77617	5.28923	No	CTSS
1413	Positive Regulation of Cellular Response to Insulin Stimulus (GO:1900078)	1/14	0.246428	0.414834	3.77617	5.28923	No	SORL1
1414	Positive Regulation of Protein-Containing Complex Disassembly (GO:0043243)	1/14	0.246428	0.414834	3.77617	5.28923	No	BNIP3
1415	Positive Regulation of Syncytium Formation by Plasma Membrane Fusion (GO:0060143)	1/14	0.246428	0.414834	3.77617	5.28923	No	ADAM9
1416	Regulation of mRNA Stability (GO:0043488)	3/86	0.247128	0.41572	1.77691	2.48385	No	PRKCD;QKI;ZFP36L1
1417	Regulation of Cytokine-Mediated Signaling Pathway (GO:0001959)	2/48	0.24934	0.417671	2.13612	2.96693	No	TNFAIP3;SORL1
1418	Regulation of Endothelial Cell Apoptotic Process (GO:2000351)	2/48	0.24934	0.417671	2.13612	2.96693	No	SEMA5A;TNFAIP3
1419	Cellular Response to Glucose Starvation (GO:0042149)	2/48	0.24934	0.417671	2.13612	2.96693	No	SESN3;PLIN2
1420	Regulation of Ossification (GO:0030278)	2/48	0.24934	0.417671	2.13612	2.96693	No	BMP4;ECM1
1421	Monoatomic Cation Transport (GO:0006812)	2/48	0.24934	0.417671	2.13612	2.96693	No	SLC11A2;CNGA1
1422	Negative Regulation of Mitotic Cell Cycle Phase Transition (GO:1901991)	2/48	0.24934	0.417671	2.13612	2.96693	No	PTEN;ZFP36L1
1423	Regulation of Glycolytic Process (GO:0006110)	2/49	0.256778	0.42724	2.09056	2.84221	No	ZBTB20;SLC4A4
1424	Male Gonad Development (GO:0008584)	2/49	0.256778	0.42724	2.09056	2.84221	No	TGFB2;KIT
1425	Positive Regulation of Epithelial to Mesenchymal Transition (GO:0010718)	2/49	0.256778	0.42724	2.09056	2.84221	No	TGFB2;BAMBI
1426	Regulation of Synapse Assembly (GO:0051963)	3/88	0.257878	0.42724	1.73492	2.35129	No	PTPRD;SRPX2;SLITRK6
1427	Protein O-linked Glycosylation (GO:0006493)	3/88	0.257878	0.42724	1.73492	2.35129	No	ST6GALNAC2;ST3GAL1;FUT3
1428	Negative Regulation of Cell Population Proliferation (GO:0008285)	10/391	0.258399	0.42724	1.29342	1.75033	No	SULT2B1;BMP4;IFITM1;TGFB2;TP53INP1;PTEN;TNFAIP3;PTK2B;B2M;TBX3
1429	Cellular Response to Dopamine (GO:1903351)	1/15	0.26151	0.42724	3.50627	4.7029	No	TGM2
1430	Cellular Response to dsRNA (GO:0071359)	1/15	0.26151	0.42724	3.50627	4.7029	No	RIOK3
1431	Regulation of Homotypic Cell-Cell Adhesion (GO:0034110)	1/15	0.26151	0.42724	3.50627	4.7029	No	PLAUR
1432	Cellular Response to Sterol (GO:0036315)	1/15	0.26151	0.42724	3.50627	4.7029	No	PTCH1
1433	Embryonic Hemopoiesis (GO:0035162)	1/15	0.26151	0.42724	3.50627	4.7029	No	KIT
1434	Endoderm Development (GO:0007492)	1/15	0.26151	0.42724	3.50627	4.7029	No	DUSP4
1435	Regulation of Vesicle Fusion (GO:0031338)	1/15	0.26151	0.42724	3.50627	4.7029	No	ANXA1
1436	Ganglioside Biosynthetic Process (GO:0001574)	1/15	0.26151	0.42724	3.50627	4.7029	No	ST3GAL1
1437	Genitalia Development (GO:0048806)	1/15	0.26151	0.42724	3.50627	4.7029	No	TBX3
1438	Response to Chemokine (GO:1990868)	1/15	0.26151	0.42724	3.50627	4.7029	No	SLC12A2
1439	Response to Muscle Stretch (GO:0035994)	1/15	0.26151	0.42724	3.50627	4.7029	No	ANKRD1
1440	Sodium-independent Organic Anion Transport (GO:0043252)	1/15	0.26151	0.42724	3.50627	4.7029	No	SLCO1B3
1441	Sphingoid Biosynthetic Process (GO:0046520)	1/15	0.26151	0.42724	3.50627	4.7029	No	ACER2
1442	Sphingosine Biosynthetic Process (GO:0046512)	1/15	0.26151	0.42724	3.50627	4.7029	No	ACER2
1443	Ketone Biosynthetic Process (GO:0042181)	1/15	0.26151	0.42724	3.50627	4.7029	No	HSD3B1
1444	Suppression of Viral Release by Host (GO:0044790)	1/15	0.26151	0.42724	3.50627	4.7029	No	TRIM15
1445	T Cell Differentiation in Thymus (GO:0033077)	1/15	0.26151	0.42724	3.50627	4.7029	No	ZFP36L1
1446	Mast Cell Activation Involved in Immune Response (GO:0002279)	1/15	0.26151	0.42724	3.50627	4.7029	No	KIT
1447	Mast Cell Degranulation (GO:0043303)	1/15	0.26151	0.42724	3.50627	4.7029	No	KIT
1448	Mature B Cell Differentiation Involved in Immune Response (GO:0002313)	1/15	0.26151	0.42724	3.50627	4.7029	No	PTK2B
1449	Modified Amino Acid Biosynthetic Process (GO:0042398)	1/15	0.26151	0.42724	3.50627	4.7029	No	GATM
1450	MyD88-dependent Toll-Like Receptor Signaling Pathway (GO:0002755)	1/15	0.26151	0.42724	3.50627	4.7029	No	TLR4
1451	NADP+ Metabolic Process (GO:0006739)	1/15	0.26151	0.42724	3.50627	4.7029	No	NOX1
1452	Negative Regulation of Appetite (GO:0032099)	1/15	0.26151	0.42724	3.50627	4.7029	No	GDF15
1453	Negative Regulation of Neuroinflammatory Response (GO:0150079)	1/15	0.26151	0.42724	3.50627	4.7029	No	CST7
1454	Negative Regulation of Viral Transcription (GO:0032897)	1/15	0.26151	0.42724	3.50627	4.7029	No	IFITM3
1455	Nucleotide Metabolic Process (GO:0009117)	1/15	0.26151	0.42724	3.50627	4.7029	No	ENPP3
1456	Positive Regulation of Acute Inflammatory Response (GO:0002675)	1/15	0.26151	0.42724	3.50627	4.7029	No	OSMR
1457	Positive Regulation of Endothelial Cell Chemotaxis (GO:2001028)	1/15	0.26151	0.42724	3.50627	4.7029	No	SEMA5A
1458	Positive Regulation of Membrane Protein Ectodomain Proteolysis (GO:0051044)	1/15	0.26151	0.42724	3.50627	4.7029	No	ADAM9
1459	Cellular Response to Radiation (GO:0071478)	2/50	0.264218	0.43019	2.0469	2.72438	No	CLOCK;RHOB
1460	Cellular Response to Type II Interferon (GO:0071346)	2/50	0.264218	0.43019	2.0469	2.72438	No	LGALS9;TLR4
1461	Development of Primary Male Sexual Characteristics (GO:0046546)	2/50	0.264218	0.43019	2.0469	2.72438	No	TGFB2;KIT
1462	Phosphatidylinositol Biosynthetic Process (GO:0006661)	2/50	0.264218	0.43019	2.0469	2.72438	No	INPP5D;PTEN
1463	Positive Regulation of Smooth Muscle Cell Proliferation (GO:0048661)	2/50	0.264218	0.43019	2.0469	2.72438	No	BMP4;NOX1
1464	Pos Reg Phosphatidylinositol 3-Kinase/Protein Kinase B Signal Transduction (GO:0051897)	5/173	0.265525	0.432023	1.46414	1.94151	No	SEMA5A;TGFB2;GDF15;KIT;PTK2B
1465	Cellular Response to Hormone Stimulus (GO:0032870)	3/90	0.26869	0.436277	1.69487	2.22739	No	CTSH;CTSS;ZFP36L1
1466	Positive Regulation of Response to Stimulus (GO:0048584)	3/90	0.26869	0.436277	1.69487	2.22739	No	TGFB2;PRKCD;B2M
1467	Positive Regulation of Ubiquitin-Dependent Protein Catabolic Process (GO:2000060)	3/90	0.26869	0.436277	1.69487	2.22739	No	PTEN;MDM2;CLU
1468	Regulation of T Cell Differentiation (GO:0045580)	2/51	0.27166	0.436422	2.00503	2.61296	No	PRDM1;IL2RG
1469	Arachidonate Metabolic Process (GO:0019369)	2/51	0.27166	0.436422	2.00503	2.61296	No	CYP2B6;CYP4F11
1470	Cellular Response to Ketone (GO:1901655)	2/51	0.27166	0.436422	2.00503	2.61296	No	SCNN1A;SPP1
1471	Regulation of Interleukin-10 Production (GO:0032653)	2/51	0.27166	0.436422	2.00503	2.61296	No	LGALS9;TLR4
1472	Ceramide Biosynthetic Process (GO:0046513)	2/51	0.27166	0.436422	2.00503	2.61296	No	SMPD1;ST3GAL1
1473	Epithelial to Mesenchymal Transition (GO:0001837)	2/51	0.27166	0.436422	2.00503	2.61296	No	TGFB2;TBX3
1474	Fatty Acid Beta-Oxidation (GO:0006635)	2/51	0.27166	0.436422	2.00503	2.61296	No	ACAA2;CRAT
1475	Natural Killer Cell Activation (GO:0030101)	2/51	0.27166	0.436422	2.00503	2.61296	No	IL2RG;ULBP2
1476	Negative Regulation of Response to Biotic Stimulus (GO:0002832)	2/51	0.27166	0.436422	2.00503	2.61296	No	TNFAIP3;SFN
1477	Oligosaccharide Metabolic Process (GO:0009311)	2/51	0.27166	0.436422	2.00503	2.61296	No	B4GALT1;FUT3
1478	Positive Regulation of Leukocyte Cell-Cell Adhesion (GO:1903039)	2/51	0.27166	0.436422	2.00503	2.61296	No	HAS2;B2M
1479	Positive Regulation of mRNA Catabolic Process (GO:0061014)	2/51	0.27166	0.436422	2.00503	2.61296	No	QKI;ZFP36L1
1480	Aorta Development (GO:0035904)	1/16	0.27629	0.436422	3.27235	4.20923	No	LRP1
1481	Regulation of Cell Projection Organization (GO:0031344)	1/16	0.27629	0.436422	3.27235	4.20923	No	PROM2
1482	Regulation of Clathrin-Dependent Endocytosis (GO:2000369)	1/16	0.27629	0.436422	3.27235	4.20923	No	PROM2
1483	Regulation of Humoral Immune Response (GO:0002920)	1/16	0.27629	0.436422	3.27235	4.20923	No	CD55
1484	Ceramide Transport (GO:0035627)	1/16	0.27629	0.436422	3.27235	4.20923	No	ABCA12
1485	Regulation of Intrinsic Apoptotic Signaling Pathway in Response to DNA Damage (GO:1902229)	1/16	0.27629	0.436422	3.27235	4.20923	No	CLU
1486	Regulation of Microglial Cell Activation (GO:1903978)	1/16	0.27629	0.436422	3.27235	4.20923	No	CST7
1487	Dendritic Spine Morphogenesis (GO:0060997)	1/16	0.27629	0.436422	3.27235	4.20923	No	PTEN
1488	Regulation of Non-Canonical Wnt Signaling Pathway (GO:2000050)	1/16	0.27629	0.436422	3.27235	4.20923	No	NKD1
1489	Digestive System Development (GO:0055123)	1/16	0.27629	0.436422	3.27235	4.20923	No	KIT
1490	G Protein-Coupled Dopamine Receptor Signaling Pathway (GO:0007212)	1/16	0.27629	0.436422	3.27235	4.20923	No	GNA14
1491	Regulation of Vesicle Size (GO:0097494)	1/16	0.27629	0.436422	3.27235	4.20923	No	RAB3B
1492	Retinal Metabolic Process (GO:0042574)	1/16	0.27629	0.436422	3.27235	4.20923	No	ALDH1A3
1493	Keratan Sulfate Proteoglycan Biosynthetic Process (GO:0018146)	1/16	0.27629	0.436422	3.27235	4.20923	No	ST3GAL1
1494	Sympathetic Nervous System Development (GO:0048485)	1/16	0.27629	0.436422	3.27235	4.20923	No	SEMA3F
1495	MHC Class II Protein Complex Assembly (GO:0002399)	1/16	0.27629	0.436422	3.27235	4.20923	No	B2M
1496	Thyroid Hormone Metabolic Process (GO:0042403)	1/16	0.27629	0.436422	3.27235	4.20923	No	SULT1B1
1497	Mast Cell Mediated Immunity (GO:0002448)	1/16	0.27629	0.436422	3.27235	4.20923	No	KIT
1498	Ubiquitin-dependent Protein Catabolic Process via the C-end Degron Rule Pathway (GO:0140627)	1/16	0.27629	0.436422	3.27235	4.20923	No	FEM1C
1499	Negative Regulation of Axon Extension (GO:0030517)	1/16	0.27629	0.436422	3.27235	4.20923	No	SEMA5A
1500	Negative Regulation of Calcium Ion Transport (GO:0051926)	1/16	0.27629	0.436422	3.27235	4.20923	No	STC1
1501	Negative Regulation of Coagulation (GO:0050819)	1/16	0.27629	0.436422	3.27235	4.20923	No	SERPINE2
1502	Neg Reg Endoplasmic Reticulum Stress-Induced Intrinsic Apoptotic Signaling Pathway (GO:1902236)	1/16	0.27629	0.436422	3.27235	4.20923	No	CREB3L1
1503	Negative Regulation of Macrophage Activation (GO:0043031)	1/16	0.27629	0.436422	3.27235	4.20923	No	CST7
1504	Nitric Oxide Biosynthetic Process (GO:0006809)	1/16	0.27629	0.436422	3.27235	4.20923	No	ARG2
1505	Nucleotide-binding Domain, Leucine Rich Repeat Containing Receptor Signaling Pathway (GO:0035872)	1/16	0.27629	0.436422	3.27235	4.20923	No	TNFAIP3
1506	Peptide Antigen Assembly With MHC Class II Protein Complex (GO:0002503)	1/16	0.27629	0.436422	3.27235	4.20923	No	B2M
1507	Positive Regulation of Lipid Storage (GO:0010884)	1/16	0.27629	0.436422	3.27235	4.20923	No	PLIN2
1508	Pos Reg Myeloid Leukocyte Cytokine Production Involved in Imm Response (GO:0061081)	1/16	0.27629	0.436422	3.27235	4.20923	No	KIT
1509	Amino Acid Transport (GO:0006865)	2/52	0.279099	0.4394	1.96482	2.50749	No	SLC6A8;SLC6A14
1510	Regulation of mRNA Catabolic Process (GO:0061013)	2/52	0.279099	0.4394	1.96482	2.50749	No	PRKCD;ZFP36L1
1511	Regulation of Osteoclast Differentiation (GO:0045670)	2/52	0.279099	0.4394	1.96482	2.50749	No	TLR4;TLR3
1512	Intracellular Glucose Homeostasis (GO:0001678)	2/52	0.279099	0.4394	1.96482	2.50749	No	UCP2;ZBTB20
1513	Lysosome Organization (GO:0007040)	2/52	0.279099	0.4394	1.96482	2.50749	No	ABCA1;HOOK3
1514	Regulation of Protein Metabolic Process (GO:0051246)	3/92	0.279552	0.439823	1.65661	2.11146	No	PLAUR;MDM2;KLF2
1515	Epithelial Cell Differentiation (GO:0030855)	4/134	0.280525	0.441063	1.51282	1.92294	No	SULT1B1;TGFB2;DHRS9;KRT20
1516	Neuron Development (GO:0048666)	5/177	0.280823	0.441241	1.42979	1.81588	No	TGFB2;SLC44A4;ADGRF1;FLRT3;MAP1B
1517	Positive Regulation of Supramolecular Fiber Organization (GO:1902905)	3/93	0.284998	0.442857	1.63812	2.05628	No	SEMA5A;PTK2B;CLU
1518	Protein Stabilization (GO:0050821)	6/222	0.285327	0.442857	1.36661	1.71389	No	EGLN3;PRKCD;PTEN;APOA2;TSPAN1;CLU
1519	Cardiac Muscle Tissue Development (GO:0048738)	2/53	0.286532	0.442857	1.9262	2.40757	No	ANKRD1;FER1L6
1520	Regulation of Insulin Receptor Signaling Pathway (GO:0046626)	2/53	0.286532	0.442857	1.9262	2.40757	No	PRKCD;SORL1
1521	Regulation of Secretion by Cell (GO:1903530)	2/53	0.286532	0.442857	1.9262	2.40757	No	ANXA1;MYOF
1522	Myelination (GO:0042552)	2/53	0.286532	0.442857	1.9262	2.40757	No	BCAS1;KLK6
1523	Negative Regulation of TORC1 Signaling (GO:1904262)	2/53	0.286532	0.442857	1.9262	2.40757	No	SESN3;NPC1
1524	Negative Regulation of Cell Projection Organization (GO:0031345)	2/53	0.286532	0.442857	1.9262	2.40757	No	EFNB2;PTEN
1525	Positive Regulation of Blood Vessel Endothelial Cell Migration (GO:0043536)	2/53	0.286532	0.442857	1.9262	2.40757	No	ANXA1;SRPX2
1526	Positive Regulation of Fat Cell Differentiation (GO:0045600)	2/53	0.286532	0.442857	1.9262	2.40757	No	ADIRF;ZFP36L1
1527	Positive Regulation of Osteoblast Differentiation (GO:0045669)	2/53	0.286532	0.442857	1.9262	2.40757	No	BMP4;IFITM1
1528	Negative Regulation of Response to External Stimulus (GO:0032102)	5/179	0.288537	0.442857	1.41321	1.75653	No	PRKCD;PTEN;TNFAIP3;SFN;ENPP3
1529	RRNA Catabolic Process (GO:0016075)	1/17	0.290776	0.442857	3.06767	3.78919	No	RIOK3
1530	Cell-cell Adhesion Mediated by Integrin (GO:0033631)	1/17	0.290776	0.442857	3.06767	3.78919	No	ADAM9
1531	Regulation of Endocytic Recycling (GO:2001135)	1/17	0.290776	0.442857	3.06767	3.78919	No	SORL1
1532	Cellular Response to Alkaloid (GO:0071312)	1/17	0.290776	0.442857	3.06767	3.78919	No	TGM2
1533	Cellular Response to Gamma Radiation (GO:0071480)	1/17	0.290776	0.442857	3.06767	3.78919	No	MDM2
1534	Regulation of Fibrinolysis (GO:0051917)	1/17	0.290776	0.442857	3.06767	3.78919	No	PLAUR
1535	Regulation of Hormone Secretion (GO:0046883)	1/17	0.290776	0.442857	3.06767	3.78919	No	ANXA1
1536	Regulation of Interleukin-5 Production (GO:0032674)	1/17	0.290776	0.442857	3.06767	3.78919	No	LGALS9
1537	Central Nervous System Neuron Development (GO:0021954)	1/17	0.290776	0.442857	3.06767	3.78919	No	PTEN
1538	Ceramide Catabolic Process (GO:0046514)	1/17	0.290776	0.442857	3.06767	3.78919	No	ACER2
1539	Choline Transport (GO:0015871)	1/17	0.290776	0.442857	3.06767	3.78919	No	SLC44A4
1540	Regulation of Macrophage Differentiation (GO:0045649)	1/17	0.290776	0.442857	3.06767	3.78919	No	QKI
1541	Regulation of Stem Cell Proliferation (GO:0072091)	1/17	0.290776	0.442857	3.06767	3.78919	No	ZFP36L1
1542	Regulation of Superoxide Anion Generation (GO:0032928)	1/17	0.290776	0.442857	3.06767	3.78919	No	PRKCD
1543	Eye Photoreceptor Cell Differentiation (GO:0001754)	1/17	0.290776	0.442857	3.06767	3.78919	No	NKD1
1544	Gas Transport (GO:0015669)	1/17	0.290776	0.442857	3.06767	3.78919	No	AQP5
1545	Glycolipid Catabolic Process (GO:0019377)	1/17	0.290776	0.442857	3.06767	3.78919	No	SMPD1
1546	Keratan Sulfate Proteoglycan Metabolic Process (GO:0042339)	1/17	0.290776	0.442857	3.06767	3.78919	No	ST3GAL1
1547	Sulfur Amino Acid Metabolic Process (GO:0000096)	1/17	0.290776	0.442857	3.06767	3.78919	No	DPEP1
1548	Melanosome Transport (GO:0032402)	1/17	0.290776	0.442857	3.06767	3.78919	No	MLPH
1549	Membrane Raft Organization (GO:0031579)	1/17	0.290776	0.442857	3.06767	3.78919	No	NPC1
1550	Mesenchyme Morphogenesis (GO:0072132)	1/17	0.290776	0.442857	3.06767	3.78919	No	TGFB2
1551	Mesonephric Tubule Development (GO:0072164)	1/17	0.290776	0.442857	3.06767	3.78919	No	BMP4
1552	Myeloid Cell Activation Involved in Immune Response (GO:0002275)	1/17	0.290776	0.442857	3.06767	3.78919	No	ENPP3
1553	Negative Regulation of Interleukin-8 Production (GO:0032717)	1/17	0.290776	0.442857	3.06767	3.78919	No	ANXA1
1554	Negative Regulation of Protein Processing (GO:0010955)	1/17	0.290776	0.442857	3.06767	3.78919	No	SERPINE2
1555	Negative Regulation of Release of Cytochrome C From Mitochondria (GO:0090201)	1/17	0.290776	0.442857	3.06767	3.78919	No	CLU
1556	Negative Regulation of Response to Cytokine Stimulus (GO:0060761)	1/17	0.290776	0.442857	3.06767	3.78919	No	SORL1
1557	Pigment Granule Transport (GO:0051904)	1/17	0.290776	0.442857	3.06767	3.78919	No	MLPH
1558	Positive Regulation of DNA Damage Response, Signal Transduction by P53 Class Mediator (GO:0043517)	1/17	0.290776	0.442857	3.06767	3.78919	No	ANKRD1
1559	Positive Regulation of Cation Transmembrane Transport (GO:1904064)	1/17	0.290776	0.442857	3.06767	3.78919	No	CTSS
1560	Positive Regulation of Hippo Signaling (GO:0035332)	1/17	0.290776	0.442857	3.06767	3.78919	No	ARRDC3
1561	Positive Regulation of Lymphocyte Chemotaxis (GO:0140131)	1/17	0.290776	0.442857	3.06767	3.78919	No	PTK2B
1562	Positive Regulation of Stress-Activated MAPK Cascade (GO:0032874)	1/17	0.290776	0.442857	3.06767	3.78919	No	TGFB2
1563	Positive Regulation of Superoxide Anion Generation (GO:0032930)	1/17	0.290776	0.442857	3.06767	3.78919	No	PRKCD
1564	Proteoglycan Catabolic Process (GO:0030167)	1/17	0.290776	0.442857	3.06767	3.78919	No	SULF2
1565	Regulation of Protein Kinase Activity (GO:0045859)	2/54	0.293957	0.446275	1.88906	2.31282	No	PTK2B;SFN
1566	Regulation of Release of Sequestered Calcium Ion Into Cytosol (GO:0051279)	2/54	0.293957	0.446275	1.88906	2.31282	No	CEMIP;PTK2B
1567	Transcription Initiation-Coupled Chromatin Remodeling (GO:0045815)	2/54	0.293957	0.446275	1.88906	2.31282	No	APOBEC1;APOBEC3C
1568	Negative Regulation of mRNA Catabolic Process (GO:1902373)	2/54	0.293957	0.446275	1.88906	2.31282	No	APOBEC1;QKI
1569	Positive Regulation of Peptidyl-Tyrosine Phosphorylation (GO:0050731)	2/54	0.293957	0.446275	1.88906	2.31282	No	KIT;IL2RG
1570	Carbohydrate Metabolic Process (GO:0005975)	3/95	0.295917	0.448964	1.60234	1.95114	No	SLC2A3;TFF1;FUT3
1571	Protein Localization to Cell Periphery (GO:1990778)	4/138	0.298425	0.451769	1.46736	1.77439	No	EHD4;PTCH1;DUOXA2;ABCA12
1572	Regulation of Cell Development (GO:0060284)	2/55	0.301371	0.451769	1.85332	2.2229	No	BHLHE40;CLOCK
1573	Endoplasmic Reticulum Unfolded Protein Response (GO:0030968)	2/55	0.301371	0.451769	1.85332	2.2229	No	CREB3L1;PARP8
1574	Negative Regulation of Neuron Projection Development (GO:0010977)	2/55	0.301371	0.451769	1.85332	2.2229	No	EFNB2;PTEN
1575	Response to UV (GO:0009411)	3/96	0.301386	0.451769	1.58503	1.90103	No	SMPD1;PRKCD;DDB2
1576	Protein Transport (GO:0015031)	8/317	0.302237	0.451769	1.27409	1.52451	No	ARRDC4;ABCA1;LRP1;GCC2;ABCA12;B2M;CLU;ABCG1
1577	Acetyl-CoA Metabolic Process (GO:0006084)	1/18	0.304973	0.451769	2.88707	3.42849	No	HMGCS2
1578	Apoptotic Nuclear Changes (GO:0030262)	1/18	0.304973	0.451769	2.88707	3.42849	No	CECR2
1579	Regulation of T-helper 1 Type Immune Response (GO:0002825)	1/18	0.304973	0.451769	2.88707	3.42849	No	LGALS9
1580	Regulation of Cartilage Development (GO:0061035)	1/18	0.304973	0.451769	2.88707	3.42849	No	BMP4
1581	Regulation of Endothelial Cell Chemotaxis (GO:2001026)	1/18	0.304973	0.451769	2.88707	3.42849	No	SEMA5A
1582	Regulation of Leukocyte Chemotaxis (GO:0002688)	1/18	0.304973	0.451769	2.88707	3.42849	No	PTK2B
1583	Cytoskeleton-dependent Intracellular Transport (GO:0030705)	1/18	0.304973	0.451769	2.88707	3.42849	No	HOOK3
1584	Regulation of Opsonization (GO:1903027)	1/18	0.304973	0.451769	2.88707	3.42849	No	C4BPA
1585	Regulation of Protein-Containing Complex Disassembly (GO:0043244)	1/18	0.304973	0.451769	2.88707	3.42849	No	BNIP3
1586	Regulation of Response to Endoplasmic Reticulum Stress (GO:1905897)	1/18	0.304973	0.451769	2.88707	3.42849	No	CLU
1587	Epoxygenase P450 Pathway (GO:0019373)	1/18	0.304973	0.451769	2.88707	3.42849	No	CYP2B6
1588	Establishment of Melanosome Localization (GO:0032401)	1/18	0.304973	0.451769	2.88707	3.42849	No	MLPH
1589	Folic Acid-Containing Compound Metabolic Process (GO:0006760)	1/18	0.304973	0.451769	2.88707	3.42849	No	GGH
1590	Regulation of Vasculogenesis (GO:2001212)	1/18	0.304973	0.451769	2.88707	3.42849	No	RRAS
1591	Response to Cholesterol (GO:0070723)	1/18	0.304973	0.451769	2.88707	3.42849	No	PTCH1
1592	Glycosphingolipid Catabolic Process (GO:0046479)	1/18	0.304973	0.451769	2.88707	3.42849	No	SMPD1
1593	Hexose Catabolic Process (GO:0019320)	1/18	0.304973	0.451769	2.88707	3.42849	No	GLB1L2
1594	Ribosome-associated Ubiquitin-Dependent Protein Catabolic Process (GO:1990116)	1/18	0.304973	0.451769	2.88707	3.42849	No	RIOK3
1595	Sensory Perception of Taste (GO:0050909)	1/18	0.304973	0.451769	2.88707	3.42849	No	SCNN1A
1596	Water Transport (GO:0006833)	1/18	0.304973	0.451769	2.88707	3.42849	No	AQP5
1597	Monocyte Differentiation (GO:0030224)	1/18	0.304973	0.451769	2.88707	3.42849	No	BMP4
1598	Negative Regulation of Actin Filament Polymerization (GO:0030837)	1/18	0.304973	0.451769	2.88707	3.42849	No	PRKCD
1599	Negative Regulation of Cellular Senescence (GO:2000773)	1/18	0.304973	0.451769	2.88707	3.42849	No	PTEN
1600	Negative Regulation of Chemokine Production (GO:0032682)	1/18	0.304973	0.451769	2.88707	3.42849	No	LGALS9
1601	Positive Chemotaxis (GO:0050918)	1/18	0.304973	0.451769	2.88707	3.42849	No	SEMA5A
1602	Positive Regulation of Cartilage Development (GO:0061036)	1/18	0.304973	0.451769	2.88707	3.42849	No	BMP4
1603	Positive Regulation of Dendrite Morphogenesis (GO:0050775)	1/18	0.304973	0.451769	2.88707	3.42849	No	PTPRD
1604	Positive Regulation of Glial Cell Differentiation (GO:0045687)	1/18	0.304973	0.451769	2.88707	3.42849	No	SERPINE2
1605	Positive Regulation of Homotypic Cell-Cell Adhesion (GO:0034112)	1/18	0.304973	0.451769	2.88707	3.42849	No	PLAUR
1606	Positive Regulation of Interleukin-13 Production (GO:0032736)	1/18	0.304973	0.451769	2.88707	3.42849	No	LGALS9
1607	Positive Regulation of Neuroinflammatory Response (GO:0150078)	1/18	0.304973	0.451769	2.88707	3.42849	No	IL33
1608	Positive Regulation of Stress-Activated Protein Kinase Signaling Cascade (GO:0070304)	1/18	0.304973	0.451769	2.88707	3.42849	No	TGFB2
1609	Regulation of Canonical Wnt Signaling Pathway (GO:0060828)	6/228	0.306116	0.453181	1.32926	1.57357	No	DKK4;SEMA5A;SCEL;BAMBI;NKD1;BICC1
1610	Positive Regulation of Canonical Wnt Signaling Pathway (GO:0090263)	3/97	0.30686	0.454	1.56809	1.85249	No	SEMA5A;SCEL;BAMBI
1611	Phosphate-containing Compound Metabolic Process (GO:0006796)	4/140	0.307427	0.454557	1.44563	1.70515	No	PTPRD;DUSP4;INPP5D;ENPP3
1612	Morphogenesis of an Epithelium (GO:0002009)	2/56	0.308772	0.456262	1.81891	2.1375	No	GREB1L;KRT20
1613	Response to Calcium Ion (GO:0051592)	3/98	0.312337	0.461194	1.5515	1.80544	No	SMPD1;ADAM9;DPEP1
1614	Response to Peptide Hormone (GO:0043434)	2/57	0.316157	0.461194	1.78575	2.05632	No	SLC2A1;ZFP36L1
1615	Positive Regulation of Neuron Projection Development (GO:0010976)	3/99	0.317818	0.461194	1.53526	1.75984	No	PTPRD;PTK2B;SERPINI1
1616	Amine Transport (GO:0015837)	1/19	0.318886	0.461194	2.72654	3.11622	No	SLC14A1
1617	Antibacterial Innate Immune Response (GO:0140367)	1/19	0.318886	0.461194	2.72654	3.11622	No	IL33
1618	Aorta Morphogenesis (GO:0035909)	1/19	0.318886	0.461194	2.72654	3.11622	No	LRP1
1619	Branching Involved in Ureteric Bud Morphogenesis (GO:0001658)	1/19	0.318886	0.461194	2.72654	3.11622	No	BMP4
1620	Cardiac Atrium Morphogenesis (GO:0003209)	1/19	0.318886	0.461194	2.72654	3.11622	No	TGFB2
1621	Regulation of Defense Response to Virus (GO:0050688)	1/19	0.318886	0.461194	2.72654	3.11622	No	TNFAIP3
1622	Cellular Response to Acidic pH (GO:0071468)	1/19	0.318886	0.461194	2.72654	3.11622	No	SCNN1A
1623	Reg of Mitochondrial Outer Membrane Permeabilization Involved in Apoptotic Signaling Pathway (GO:1901028)	1/19	0.318886	0.461194	2.72654	3.11622	No	ACAA2
1624	Regulation of Neurotransmitter Transport (GO:0051588)	1/19	0.318886	0.461194	2.72654	3.11622	No	MYOF
1625	Regulation of Nuclear-Transcribed mRNA Catabolic Process, Nonsense-Mediated Decay (GO:2000622)	1/19	0.318886	0.461194	2.72654	3.11622	No	APOBEC1
1626	Embryonic Digit Morphogenesis (GO:0042733)	1/19	0.318886	0.461194	2.72654	3.11622	No	TBX3
1627	Epithelial Cell Morphogenesis (GO:0003382)	1/19	0.318886	0.461194	2.72654	3.11622	No	STC1
1628	Filopodium Assembly (GO:0046847)	1/19	0.318886	0.461194	2.72654	3.11622	No	FGD5
1629	Fluid Transport (GO:0042044)	1/19	0.318886	0.461194	2.72654	3.11622	No	AQP5
1630	Regulation of Viral Transcription (GO:0046782)	1/19	0.318886	0.461194	2.72654	3.11622	No	IFITM3
1631	Glycerolipid Catabolic Process (GO:0046503)	1/19	0.318886	0.461194	2.72654	3.11622	No	ABHD2
1632	Response to Axon Injury (GO:0048678)	1/19	0.318886	0.461194	2.72654	3.11622	No	FLRT3
1633	SMAD Protein Signal Transduction (GO:0060395)	1/19	0.318886	0.461194	2.72654	3.11622	No	RBPMS
1634	Lipopolysaccharide-mediated Signaling Pathway (GO:0031663)	1/19	0.318886	0.461194	2.72654	3.11622	No	TLR4
1635	Ureteric Bud Morphogenesis (GO:0060675)	1/19	0.318886	0.461194	2.72654	3.11622	No	BMP4
1636	Mesenchyme Development (GO:0060485)	1/19	0.318886	0.461194	2.72654	3.11622	No	BMP4
1637	Modified Amino Acid Transport (GO:0072337)	1/19	0.318886	0.461194	2.72654	3.11622	No	SLC6A8
1638	Negative Regulation of Focal Adhesion Assembly (GO:0051895)	1/19	0.318886	0.461194	2.72654	3.11622	No	PTEN
1639	Negative Regulation of Intrinsic Apoptotic Signaling Pathway by P53 Class Mediator (GO:1902254)	1/19	0.318886	0.461194	2.72654	3.11622	No	MDM2
1640	Neural Tube Development (GO:0021915)	1/19	0.318886	0.461194	2.72654	3.11622	No	PTCH1
1641	Non-proteinogenic Amino Acid Metabolic Process (GO:0170041)	1/19	0.318886	0.461194	2.72654	3.11622	No	DPEP1
1642	Nuclear Migration (GO:0007097)	1/19	0.318886	0.461194	2.72654	3.11622	No	HOOK3
1643	Peptidyl-threonine Modification (GO:0018210)	1/19	0.318886	0.461194	2.72654	3.11622	No	PRKCD
1644	Peptidyl-threonine Phosphorylation (GO:0018107)	1/19	0.318886	0.461194	2.72654	3.11622	No	PRKCD
1645	Phosphatidylinositol Dephosphorylation (GO:0046856)	1/19	0.318886	0.461194	2.72654	3.11622	No	PTEN
1646	Positive Regulation of Alpha-Beta T Cell Activation (GO:0046635)	1/19	0.318886	0.461194	2.72654	3.11622	No	CD55
1647	Positive Regulation of Cell Activation (GO:0050867)	1/19	0.318886	0.461194	2.72654	3.11622	No	TLR4
1648	Cellular Response to Interleukin-1 (GO:0071347)	2/58	0.323524	0.467617	1.75377	1.9791	No	ANKRD1;HAS2
1649	Protein Autophosphorylation (GO:0046777)	3/101	0.328781	0.4684	1.50378	1.67275	No	KIT;PTK2B;TNIK
1650	Regulation of Signal Transduction (GO:0009966)	6/235	0.33069	0.4684	1.28817	1.42545	No	SAMD5;SEMA5A;INPP5D;PTCH1;CLU;CD55
1651	Regulation of Epidermal Growth Factor Receptor Signaling Pathway (GO:0042058)	2/59	0.33087	0.4684	1.72291	1.90559	No	ERRFI1;PLAUR
1652	Gonad Development (GO:0008406)	2/59	0.33087	0.4684	1.72291	1.90559	No	TGFB2;KIT
1653	Triglyceride Metabolic Process (GO:0006641)	2/59	0.33087	0.4684	1.72291	1.90559	No	FABP1;APOA2
1654	Negative Regulation of Immune System Process (GO:0002683)	2/59	0.33087	0.4684	1.72291	1.90559	No	TNFAIP3;HOXA7
1655	Receptor Recycling (GO:0001881)	1/20	0.332521	0.4684	2.5829	2.84391	No	SORL1
1656	Alpha-beta T Cell Differentiation (GO:0046632)	1/20	0.332521	0.4684	2.5829	2.84391	No	ANXA1
1657	Amino Sugar Metabolic Process (GO:0006040)	1/20	0.332521	0.4684	2.5829	2.84391	No	ST3GAL1
1658	Regulation of ER to Golgi Vesicle-Mediated Transport (GO:0060628)	1/20	0.332521	0.4684	2.5829	2.84391	No	SORL1
1659	Androgen Receptor Signaling Pathway (GO:0030521)	1/20	0.332521	0.4684	2.5829	2.84391	No	PMEPA1
1660	Regulation of Acute Inflammatory Response (GO:0002673)	1/20	0.332521	0.4684	2.5829	2.84391	No	OSMR
1661	Regulation of Amyloid Precursor Protein Catabolic Process (GO:1902991)	1/20	0.332521	0.4684	2.5829	2.84391	No	SORL1
1662	Regulation of Cell Size (GO:0008361)	1/20	0.332521	0.4684	2.5829	2.84391	No	PTEN
1663	Regulation of Cell-Cell Adhesion Mediated by Cadherin (GO:2000047)	1/20	0.332521	0.4684	2.5829	2.84391	No	ADAM19
1664	Calcium-independent Cell-Cell Adhesion (GO:0016338)	1/20	0.332521	0.4684	2.5829	2.84391	No	CLDN10
1665	Regulation of Cellular Localization (GO:0060341)	1/20	0.332521	0.4684	2.5829	2.84391	No	ABCA12
1666	Regulation of Centriole Replication (GO:0046599)	1/20	0.332521	0.4684	2.5829	2.84391	No	PLK2
1667	Cellular Response to Interleukin-4 (GO:0071353)	1/20	0.332521	0.4684	2.5829	2.84391	No	IL2RG
1668	Regulation of Megakaryocyte Differentiation (GO:0045652)	1/20	0.332521	0.4684	2.5829	2.84391	No	FAXDC2
1669	Regulation of Mitochondrial Membrane Permeability (GO:0046902)	1/20	0.332521	0.4684	2.5829	2.84391	No	BNIP3
1670	Detection of Mechanical Stimulus Involved in Sensory Perception (GO:0050974)	1/20	0.332521	0.4684	2.5829	2.84391	No	KIT
1671	Diol Biosynthetic Process (GO:0034312)	1/20	0.332521	0.4684	2.5829	2.84391	No	ACER2
1672	Embryonic Digestive Tract Development (GO:0048566)	1/20	0.332521	0.4684	2.5829	2.84391	No	TGFB2
1673	Epithelial Cell Migration (GO:0010631)	1/20	0.332521	0.4684	2.5829	2.84391	No	KIT
1674	Response to Fatty Acid (GO:0070542)	1/20	0.332521	0.4684	2.5829	2.84391	No	PRKCD
1675	Response to Fibroblast Growth Factor (GO:0071774)	1/20	0.332521	0.4684	2.5829	2.84391	No	ZFP36L1
1676	Ureteric Bud Development (GO:0001657)	1/20	0.332521	0.4684	2.5829	2.84391	No	BMP4
1677	Mitochondrial Calcium Ion Homeostasis (GO:0051560)	1/20	0.332521	0.4684	2.5829	2.84391	No	TGM2
1678	Negative Regulation of Calcium Ion Transmembrane Transport (GO:1903170)	1/20	0.332521	0.4684	2.5829	2.84391	No	UCP2
1679	Negative Regulation of Cell-Substrate Junction Organization (GO:0150118)	1/20	0.332521	0.4684	2.5829	2.84391	No	PTEN
1680	Negative Regulation of Ferroptosis (GO:0110076)	1/20	0.332521	0.4684	2.5829	2.84391	No	EGLN3
1681	Negative Regulation of Protein Binding (GO:0032091)	1/20	0.332521	0.4684	2.5829	2.84391	No	SLPI
1682	Peptidyl-tyrosine Dephosphorylation (GO:0035335)	1/20	0.332521	0.4684	2.5829	2.84391	No	PTPN13
1683	Peripheral Nervous System Development (GO:0007422)	1/20	0.332521	0.4684	2.5829	2.84391	No	SERPINI1
1684	Positive Regulation of DNA Binding (GO:0043388)	1/20	0.332521	0.4684	2.5829	2.84391	No	PLAUR
1685	Positive Regulation of Activated T Cell Proliferation (GO:0042104)	1/20	0.332521	0.4684	2.5829	2.84391	No	TNFSF9
1686	Positive Regulation of Leukocyte Adhesion to Vascular Endothelial Cell (GO:1904996)	1/20	0.332521	0.4684	2.5829	2.84391	No	EFNB2
1687	Positive Regulation of Mitochondrial Fission (GO:0090141)	1/20	0.332521	0.4684	2.5829	2.84391	No	BNIP3
1688	Positive Regulation of Protein Targeting to Membrane (GO:0090314)	1/20	0.332521	0.4684	2.5829	2.84391	No	CEMIP
1689	Positive Regulation of Stem Cell Differentiation (GO:2000738)	1/20	0.332521	0.4684	2.5829	2.84391	No	TGFB2
1690	Protein Acetylation (GO:0006473)	1/20	0.332521	0.4684	2.5829	2.84391	No	CLOCK
1691	Protein Localization to Microtubule Organizing Center (GO:1905508)	1/20	0.332521	0.4684	2.5829	2.84391	No	HOOK3
1692	Cellular Response to Calcium Ion (GO:0071277)	2/60	0.338194	0.475829	1.69312	1.83557	No	SMPD1;DPEP1
1693	Cellular Response to Chemokine (GO:1990869)	2/60	0.338194	0.475829	1.69312	1.83557	No	SLC12A2;PTK2B
1694	Positive Regulation of Gene Expression (GO:0010628)	10/424	0.342973	0.478731	1.18828	1.27158	No	ADAM19;BMP4;IL33;CTSH;LGALS9;PLD1;CLU;FER1L6;TLR4;TLR3
1695	Negative Regulation of Defense Response (GO:0031348)	4/148	0.343656	0.478731	1.36476	1.45772	No	PRKCD;TNFAIP3;SFN;ENPP3
1696	Cellular Response to Peptide Hormone Stimulus (GO:0071375)	3/104	0.345218	0.478731	1.45889	1.55164	No	PRKCD;SCNN1A;ZFP36L1
1697	Cellular Response to Alcohol (GO:0097306)	2/61	0.345493	0.478731	1.66434	1.76883	No	PTCH1;SCNN1A
1698	Atrioventricular Valve Morphogenesis (GO:0003181)	1/21	0.345884	0.478731	2.45363	2.60491	No	TGFB2
1699	Bicarbonate Transport (GO:0015701)	1/21	0.345884	0.478731	2.45363	2.60491	No	SLC4A4
1700	Cellular Response to Fatty Acid (GO:0071398)	1/21	0.345884	0.478731	2.45363	2.60491	No	PRKCD
1701	Regulation of Heterotypic Cell-Cell Adhesion (GO:0034114)	1/21	0.345884	0.478731	2.45363	2.60491	No	CEACAM6
1702	Dopamine Metabolic Process (GO:0042417)	1/21	0.345884	0.478731	2.45363	2.60491	No	TGFB2
1703	Endolysosomal Toll-Like Receptor Signaling Pathway (GO:0140894)	1/21	0.345884	0.478731	2.45363	2.60491	No	TLR3
1704	Energy Reserve Metabolic Process (GO:0006112)	1/21	0.345884	0.478731	2.45363	2.60491	No	PYGL
1705	Regulation of Steroid Metabolic Process (GO:0019218)	1/21	0.345884	0.478731	2.45363	2.60491	No	ABCG1
1706	Female Meiotic Nuclear Division (GO:0007143)	1/21	0.345884	0.478731	2.45363	2.60491	No	PTEN
1707	Glycoprotein Catabolic Process (GO:0006516)	1/21	0.345884	0.478731	2.45363	2.60491	No	NCCRP1
1708	Heart Trabecula Morphogenesis (GO:0061384)	1/21	0.345884	0.478731	2.45363	2.60491	No	TGFB2
1709	Sphingosine Metabolic Process (GO:0006670)	1/21	0.345884	0.478731	2.45363	2.60491	No	ACER2
1710	Ionotropic Glutamate Receptor Signaling Pathway (GO:0035235)	1/21	0.345884	0.478731	2.45363	2.60491	No	PTK2B
1711	Lymphocyte Mediated Immunity (GO:0002449)	1/21	0.345884	0.478731	2.45363	2.60491	No	C4BPA
1712	Lymphocyte Migration (GO:0072676)	1/21	0.345884	0.478731	2.45363	2.60491	No	CCL20
1713	Melanosome Localization (GO:0032400)	1/21	0.345884	0.478731	2.45363	2.60491	No	MLPH
1714	Mesoderm Formation (GO:0001707)	1/21	0.345884	0.478731	2.45363	2.60491	No	ITGB4
1715	Negative Regulation of B Cell Activation (GO:0050869)	1/21	0.345884	0.478731	2.45363	2.60491	No	TNFAIP3
1716	Negative Regulation of Insulin Secretion (GO:0046676)	1/21	0.345884	0.478731	2.45363	2.60491	No	KLF7
1717	Nuclear-transcribed mRNA poly(A) Tail Shortening (GO:0000289)	1/21	0.345884	0.478731	2.45363	2.60491	No	ZFP36L1
1718	Peptide Antigen Assembly With MHC Protein Complex (GO:0002501)	1/21	0.345884	0.478731	2.45363	2.60491	No	B2M
1719	Phosphatidylserine Metabolic Process (GO:0006658)	1/21	0.345884	0.478731	2.45363	2.60491	No	ABHD12B
1720	Protein Autoprocessing (GO:0016540)	1/21	0.345884	0.478731	2.45363	2.60491	No	KLK6
1721	Protein Localization to Synapse (GO:0035418)	1/21	0.345884	0.478731	2.45363	2.60491	No	HSPG2
1722	Negative Regulation of Wnt Signaling Pathway (GO:0030178)	4/149	0.348198	0.481654	1.35528	1.42979	No	DKK4;LRP1;NKD1;BICC1
1723	Regulation of Immune Response (GO:0050776)	3/105	0.35069	0.484819	1.44451	1.51363	No	TGFB2;INPP5D;B2M
1724	Cartilage Development (GO:0051216)	2/62	0.352766	0.486279	1.63652	1.70517	No	BMP4;SULF2
1725	Cellular Response to Unfolded Protein (GO:0034620)	2/62	0.352766	0.486279	1.63652	1.70517	No	CREB3L1;PARP8
1726	Cellular Response to Virus (GO:0098586)	2/62	0.352766	0.486279	1.63652	1.70517	No	RIOK3;LGALS9
1727	ERBB Signaling Pathway (GO:0038127)	2/62	0.352766	0.486279	1.63652	1.70517	No	PTPRR;PTK2B
1728	Response to Light Stimulus (GO:0009416)	2/62	0.352766	0.486279	1.63652	1.70517	No	CLOCK;DDB2
1729	3'-UTR-mediated mRNA Destabilization (GO:0061158)	1/22	0.35898	0.48855	2.33668	2.3939	No	ZFP36L1
1730	Regulation of RIG-I Signaling Pathway (GO:0039535)	1/22	0.35898	0.48855	2.33668	2.3939	No	TRIM15
1731	Regulation of Calcium Ion Import (GO:0090279)	1/22	0.35898	0.48855	2.33668	2.3939	No	STC1
1732	Regulation of Epithelial Cell Differentiation (GO:0030856)	1/22	0.35898	0.48855	2.33668	2.3939	No	KLF7
1733	Chaperone-mediated Protein Complex Assembly (GO:0051131)	1/22	0.35898	0.48855	2.33668	2.3939	No	CLU
1734	Regulation of Macrophage Chemotaxis (GO:0010758)	1/22	0.35898	0.48855	2.33668	2.3939	No	PTK2B
1735	Regulation of Natural Killer Cell Activation (GO:0032814)	1/22	0.35898	0.48855	2.33668	2.3939	No	PRDM1
1736	Regulation of Nuclear-Transcribed mRNA Catabolic Process, Deadenylation-Dependent Decay (GO:1900151)	1/22	0.35898	0.48855	2.33668	2.3939	No	ZFP36L1
1737	Endoplasmic Reticulum Calcium Ion Homeostasis (GO:0032469)	1/22	0.35898	0.48855	2.33668	2.3939	No	TGM2
1738	Gamma-aminobutyric Acid Signaling Pathway (GO:0007214)	1/22	0.35898	0.48855	2.33668	2.3939	No	SLC12A2
1739	Glial Cell Development (GO:0021782)	1/22	0.35898	0.48855	2.33668	2.3939	No	ANO1
1740	Response to BMP (GO:0071772)	1/22	0.35898	0.48855	2.33668	2.3939	No	BMP4
1741	Glycogen Catabolic Process (GO:0005980)	1/22	0.35898	0.48855	2.33668	2.3939	No	PYGL
1742	Response to Gamma Radiation (GO:0010332)	1/22	0.35898	0.48855	2.33668	2.3939	No	MDM2
1743	Immunoglobulin Mediated Immune Response (GO:0016064)	1/22	0.35898	0.48855	2.33668	2.3939	No	IL2RG
1744	Sulfur Compound Catabolic Process (GO:0044273)	1/22	0.35898	0.48855	2.33668	2.3939	No	DPEP1
1745	Megakaryocyte Differentiation (GO:0030219)	1/22	0.35898	0.48855	2.33668	2.3939	No	KIT
1746	Negative Regulation of Inflammatory Response to Antigenic Stimulus (GO:0002862)	1/22	0.35898	0.48855	2.33668	2.3939	No	PLK2
1747	Negative Regulation of Interleukin-2 Production (GO:0032703)	1/22	0.35898	0.48855	2.33668	2.3939	No	TNFAIP3
1748	Positive Regulation of Interleukin-4 Production (GO:0032753)	1/22	0.35898	0.48855	2.33668	2.3939	No	LGALS9
1749	Positive Regulation of Leukocyte Proliferation (GO:0070665)	1/22	0.35898	0.48855	2.33668	2.3939	No	IL2RG
1750	Protein Acylation (GO:0043543)	1/22	0.35898	0.48855	2.33668	2.3939	No	CLOCK
1751	Negative Regulation of Gene Expression (GO:0010629)	9/383	0.359132	0.48855	1.18327	1.21174	No	APOBEC3C;BMP4;TGFB2;LRP1;CREB3L1;FGF19;LGALS9;QKI;BICC1
1752	Regulation of Type II Interferon Production (GO:0032649)	3/107	0.361618	0.491652	1.41659	1.4409	No	LGALS9;TLR4;TLR3
1753	Cellular Response to Starvation (GO:0009267)	4/152	0.361828	0.491656	1.3276	1.34962	No	IMPACT;SESN3;FAS;PLIN2
1754	Positive Regulation of Multicellular Organismal Process (GO:0051240)	10/432	0.364236	0.494646	1.16527	1.17687	No	ABCA1;BMP4;SS18;IL33;GATM;TGFB2;LRP1;BAMBI;UCP2;SORL1
1755	Plasma Membrane Bounded Cell Projection Organization (GO:0120036)	4/153	0.36637	0.497261	1.31862	1.32405	No	ADGRF1;FLRT3;MAP1B;PROM2
1756	Protein Localization to Membrane (GO:0072657)	5/199	0.367167	0.497289	1.26621	1.26867	No	ANO1;EHD4;PTCH1;DUOXA2;ABCA12
1757	Fatty Acid Catabolic Process (GO:0009062)	2/64	0.367226	0.497289	1.58356	1.58638	No	ACAA2;ABHD2
1758	Microtubule Cytoskeleton Organization Involved in Mitosis (GO:1902850)	2/64	0.367226	0.497289	1.58356	1.58638	No	DCTN6;PLK2
1759	Neuron Migration (GO:0001764)	2/64	0.367226	0.497289	1.58356	1.58638	No	MAP1B;NRCAM
1760	Protein Polyubiquitination (GO:0000209)	6/246	0.369743	0.498684	1.22843	1.22222	No	ARRDC4;IFI27;MDM2;TNFAIP3;RNF186;DDB2
1761	Metal Ion Transport (GO:0030001)	5/200	0.371134	0.498684	1.25966	1.24856	No	TUSC3;KCNH8;SLC11A2;CNGA1;SLC4A4
1762	Anterior/posterior Axis Specification (GO:0009948)	1/23	0.371814	0.498684	2.23035	2.20662	No	TBX3
1763	B Cell Mediated Immunity (GO:0019724)	1/23	0.371814	0.498684	2.23035	2.20662	No	IL2RG
1764	Regulation of Inflammatory Response to Antigenic Stimulus (GO:0002861)	1/23	0.371814	0.498684	2.23035	2.20662	No	PLK2
1765	Regulation of Interleukin-13 Production (GO:0032656)	1/23	0.371814	0.498684	2.23035	2.20662	No	LGALS9
1766	Early Endosome to Late Endosome Transport (GO:0045022)	1/23	0.371814	0.498684	2.23035	2.20662	No	HOOK3
1767	Entrainment of Circadian Clock by Photoperiod (GO:0043153)	1/23	0.371814	0.498684	2.23035	2.20662	No	BHLHE40
1768	Fc-gamma Receptor Signaling Pathway Involved in Phagocytosis (GO:0038096)	1/23	0.371814	0.498684	2.23035	2.20662	No	PRKCD
1769	Glycosaminoglycan Biosynthetic Process (GO:0006024)	1/23	0.371814	0.498684	2.23035	2.20662	No	HAS2
1770	Synaptic Transmission, GABAergic (GO:0051932)	1/23	0.371814	0.498684	2.23035	2.20662	No	GABRP
1771	Nitric Oxide Metabolic Process (GO:0046209)	1/23	0.371814	0.498684	2.23035	2.20662	No	ARG2
1772	Positive Regulation of Axon Extension (GO:0045773)	1/23	0.371814	0.498684	2.23035	2.20662	No	SEMA5A
1773	Positive Regulation of Heart Contraction (GO:0045823)	1/23	0.371814	0.498684	2.23035	2.20662	No	TGFB2
1774	Positive Regulation of Synaptic Transmission, Glutamatergic (GO:0051968)	1/23	0.371814	0.498684	2.23035	2.20662	No	PTK2B
1775	Protein K48-linked Deubiquitination (GO:0071108)	1/23	0.371814	0.498684	2.23035	2.20662	No	TNFAIP3
1776	Protein Localization to Centrosome (GO:0071539)	1/23	0.371814	0.498684	2.23035	2.20662	No	HOOK3
1777	ATP Metabolic Process (GO:0046034)	2/65	0.374408	0.501316	1.55835	1.53093	No	UCP2;ENPP3
1778	Granulocyte Chemotaxis (GO:0071621)	2/65	0.374408	0.501316	1.55835	1.53093	No	TGFB2;ANXA1
1779	Sensory Perception (GO:0007600)	2/65	0.374408	0.501316	1.55835	1.53093	No	CNGA1;TMC7
1780	External Encapsulating Structure Organization (GO:0045229)	3/111	0.383383	0.50868	1.36384	1.30754	No	MMP7;MMP1;TGM2
1781	Extracellular Structure Organization (GO:0043062)	3/111	0.383383	0.50868	1.36384	1.30754	No	MMP7;MMP1;TGM2
1782	Carbohydrate Derivative Transport (GO:1901264)	1/24	0.384393	0.50868	2.13327	2.0396	No	ABCG1
1783	Regulation of Cholesterol Transport (GO:0032374)	1/24	0.384393	0.50868	2.13327	2.0396	No	APOA2
1784	Cellular Response to Steroid Hormone Stimulus (GO:0071383)	1/24	0.384393	0.50868	2.13327	2.0396	No	ABHD2
1785	Regulation of Lymphocyte Proliferation (GO:0050670)	1/24	0.384393	0.50868	2.13327	2.0396	No	TNFSF9
1786	DNA Catabolic Process (GO:0006308)	1/24	0.384393	0.50868	2.13327	2.0396	No	CECR2
1787	Fc Receptor Mediated Stimulatory Signaling Pathway (GO:0002431)	1/24	0.384393	0.50868	2.13327	2.0396	No	PRKCD
1788	Steroid Hormone Biosynthetic Process (GO:0120178)	1/24	0.384393	0.50868	2.13327	2.0396	No	HSD3B1
1789	Lymphocyte Chemotaxis (GO:0048247)	1/24	0.384393	0.50868	2.13327	2.0396	No	SLC12A2
1790	MRNA Modification (GO:0016556)	1/24	0.384393	0.50868	2.13327	2.0396	No	APOBEC1
1791	Transepithelial Transport (GO:0070633)	1/24	0.384393	0.50868	2.13327	2.0396	No	SLC12A2
1792	Mammary Gland Development (GO:0030879)	1/24	0.384393	0.50868	2.13327	2.0396	No	TBX3
1793	Microglial Cell Activation (GO:0001774)	1/24	0.384393	0.50868	2.13327	2.0396	No	CLU
1794	Negative Regulation of Cell Communication (GO:0010648)	1/24	0.384393	0.50868	2.13327	2.0396	No	INPP5D
1795	Negative Regulation of Neuron Differentiation (GO:0045665)	1/24	0.384393	0.50868	2.13327	2.0396	No	B2M
1796	Negative Regulation of Receptor Signaling Pathway via JAK-STAT (GO:0046426)	1/24	0.384393	0.50868	2.13327	2.0396	No	IL2RG
1797	Negative Regulation of Receptor-Mediated Endocytosis (GO:0048261)	1/24	0.384393	0.50868	2.13327	2.0396	No	B2M
1798	Platelet Dense Granule Organization (GO:0060155)	1/24	0.384393	0.50868	2.13327	2.0396	No	ABCA1
1799	Positive Regulation of BMP Signaling Pathway (GO:0030513)	1/24	0.384393	0.50868	2.13327	2.0396	No	BMP4
1800	Positive Regulation of Dendritic Spine Development (GO:0060999)	1/24	0.384393	0.50868	2.13327	2.0396	No	PTPRD
1801	Anterior/posterior Pattern Specification (GO:0009952)	2/67	0.388672	0.512634	1.51024	1.42721	No	BHLHE40;HOXA7
1802	Regulation of Cell Communication (GO:0010646)	2/67	0.388672	0.512634	1.51024	1.42721	No	ANXA1;HCN1
1803	Regulation of miRNA Transcription (GO:1902893)	2/67	0.388672	0.512634	1.51024	1.42721	No	BMP4;TGFB2
1804	Positive Regulation of T Cell Differentiation (GO:0045582)	2/67	0.388672	0.512634	1.51024	1.42721	No	TNFSF9;IL2RG
1805	Positive Regulation of T Cell Proliferation (GO:0042102)	2/67	0.388672	0.512634	1.51024	1.42721	No	ANXA1;TNFSF9
1806	Positive Regulation of Phagocytosis (GO:0050766)	2/67	0.388672	0.512634	1.51024	1.42721	No	APOA2;IL2RG
1807	MRNA Transport (GO:0051028)	2/68	0.39575	0.518084	1.48728	1.37867	No	QKI;ZFP36L1
1808	Regulation of Extracellular Matrix Organization (GO:1903053)	1/25	0.39672	0.518084	2.04428	1.88999	No	LRP1
1809	Cellular Response to Interferon-Beta (GO:0035458)	1/25	0.39672	0.518084	2.04428	1.88999	No	IFITM2
1810	Cellular Response to Xenobiotic Stimulus (GO:0071466)	1/25	0.39672	0.518084	2.04428	1.88999	No	ACER2
1811	Regulation of Protein Targeting to Membrane (GO:0090313)	1/25	0.39672	0.518084	2.04428	1.88999	No	CEMIP
1812	Ganglioside Metabolic Process (GO:0001573)	1/25	0.39672	0.518084	2.04428	1.88999	No	ST3GAL1
1813	Response to Hexose (GO:0009746)	1/25	0.39672	0.518084	2.04428	1.88999	No	APOA2
1814	Response to Purine-Containing Compound (GO:0014074)	1/25	0.39672	0.518084	2.04428	1.88999	No	DUOX2
1815	Reticulophagy (GO:0061709)	1/25	0.39672	0.518084	2.04428	1.88999	No	BNIP3
1816	Retinol Metabolic Process (GO:0042572)	1/25	0.39672	0.518084	2.04428	1.88999	No	DHRS9
1817	Vasodilation (GO:0042311)	1/25	0.39672	0.518084	2.04428	1.88999	No	KLF2
1818	Negative Regulation of Extrinsic Apoptotic Signaling Pathway via Death Domain Receptors (GO:1902042)	1/25	0.39672	0.518084	2.04428	1.88999	No	TNFAIP3
1819	Negative Regulation of Hydrolase Activity (GO:0051346)	1/25	0.39672	0.518084	2.04428	1.88999	No	ECM1
1820	Negative Regulation of Response to Wounding (GO:1903035)	1/25	0.39672	0.518084	2.04428	1.88999	No	IL33
1821	Organelle Fission (GO:0048285)	1/25	0.39672	0.518084	2.04428	1.88999	No	UCP2
1822	Positive Regulation of Morphogenesis of an Epithelium (GO:1905332)	1/25	0.39672	0.518084	2.04428	1.88999	No	BMP4
1823	Positive Regulation of Striated Muscle Cell Differentiation (GO:0051155)	1/25	0.39672	0.518084	2.04428	1.88999	No	EFNB2
1824	Protein K63-linked Deubiquitination (GO:0070536)	1/25	0.39672	0.518084	2.04428	1.88999	No	TNFAIP3
1825	Small GTPase-mediated Signal Transduction (GO:0007264)	5/207	0.398883	0.520625	1.21557	1.11721	No	RRAS;PLK2;RGL3;PLD1;RHOB
1826	Cellular Component Assembly (GO:0022607)	9/399	0.404565	0.527498	1.13378	1.02601	No	PTPRD;RBPMS;MDM2;SLC2A1;HAS2;PLS3;FAS;PTK2B;QSOX1
1827	Negative Regulation of Growth (GO:0045926)	3/115	0.404976	0.527498	1.31486	1.18854	No	TGFB2;TMPRSS4;DCBLD2
1828	Carbohydrate Derivative Catabolic Process (GO:1901136)	1/26	0.4088	0.527498	1.96241	1.75543	No	NCCRP1
1829	Cardiac Conduction System Development (GO:0003161)	1/26	0.4088	0.527498	1.96241	1.75543	No	BMP4
1830	Cellular Response to pH (GO:0071467)	1/26	0.4088	0.527498	1.96241	1.75543	No	SCNN1A
1831	Regulation of Protein Export From Nucleus (GO:0046825)	1/26	0.4088	0.527498	1.96241	1.75543	No	IFI27
1832	Endothelial Cell Development (GO:0001885)	1/26	0.4088	0.527498	1.96241	1.75543	No	STC1
1833	Glycogen Metabolic Process (GO:0005977)	1/26	0.4088	0.527498	1.96241	1.75543	No	PYGL
1834	Lamellipodium Assembly (GO:0030032)	1/26	0.4088	0.527498	1.96241	1.75543	No	KIT
1835	Triglyceride Catabolic Process (GO:0019433)	1/26	0.4088	0.527498	1.96241	1.75543	No	FABP1
1836	Monocyte Chemotaxis (GO:0002548)	1/26	0.4088	0.527498	1.96241	1.75543	No	ANXA1
1837	Negative Regulation of DNA Biosynthetic Process (GO:2000279)	1/26	0.4088	0.527498	1.96241	1.75543	No	ANKRD1
1838	Negative Regulation of ERBB Signaling Pathway (GO:1901185)	1/26	0.4088	0.527498	1.96241	1.75543	No	ERRFI1
1839	Negative Regulation of Axonogenesis (GO:0050771)	1/26	0.4088	0.527498	1.96241	1.75543	No	PTEN
1840	Negative Regulation of Kinase Activity (GO:0033673)	1/26	0.4088	0.527498	1.96241	1.75543	No	SFN
1841	Negative Regulation of miRNA Transcription (GO:1902894)	1/26	0.4088	0.527498	1.96241	1.75543	No	BMP4
1842	Negative Regulation of Protein Polymerization (GO:0032272)	1/26	0.4088	0.527498	1.96241	1.75543	No	PRKCD
1843	Phosphatidylethanolamine Metabolic Process (GO:0046337)	1/26	0.4088	0.527498	1.96241	1.75543	No	ABHD4
1844	Positive Regulation of D-glucose Import Across Plasma Membrane (GO:0046326)	1/26	0.4088	0.527498	1.96241	1.75543	No	FGF19
1845	Positive Regulation of Extracellular Matrix Organization (GO:1903055)	1/26	0.4088	0.527498	1.96241	1.75543	No	PLAUR
1846	Protein Localization to Cell Surface (GO:0034394)	1/26	0.4088	0.527498	1.96241	1.75543	No	PLAUR
1847	Positive Regulation of Endothelial Cell Proliferation (GO:0001938)	2/70	0.409791	0.528205	1.44339	1.28766	No	SEMA5A;ECM1
1848	Positive Regulation of Intracellular Transport (GO:0032388)	2/70	0.409791	0.528205	1.44339	1.28766	No	ABCA12;SORL1
1849	Positive Regulation of Epithelial Cell Proliferation (GO:0050679)	3/117	0.415691	0.53552	1.29166	1.13384	No	SEMA5A;BMP4;ECM1
1850	Regulation of Endocytosis (GO:0030100)	2/71	0.416752	0.536306	1.4224	1.24498	No	LRP1;SMPD1
1851	Negative Regulation of Cell Adhesion (GO:0007162)	2/71	0.416752	0.536306	1.4224	1.24498	No	SEMA5A;ACER2
1852	Regulation of DNA Biosynthetic Process (GO:2000278)	1/27	0.42064	0.536383	1.88683	1.63396	No	ANKRD1
1853	Reg of Endoplasmic Reticulum Stress-Induced Intrinsic Apoptotic Signaling Pathway (GO:1902235)	1/27	0.42064	0.536383	1.88683	1.63396	No	CREB3L1
1854	Cellular Response to Acetylcholine (GO:1905145)	1/27	0.42064	0.536383	1.88683	1.63396	No	LY6G6D
1855	Regulation of Interleukin-4 Production (GO:0032673)	1/27	0.42064	0.536383	1.88683	1.63396	No	LGALS9
1856	Regulation of Lipopolysaccharide-Mediated Signaling Pathway (GO:0031664)	1/27	0.42064	0.536383	1.88683	1.63396	No	CD55
1857	Regulation of Neuroinflammatory Response (GO:0150077)	1/27	0.42064	0.536383	1.88683	1.63396	No	IL33
1858	Dendritic Spine Organization (GO:0097061)	1/27	0.42064	0.536383	1.88683	1.63396	No	PTEN
1859	Regulation of Peptidyl-Serine Phosphorylation (GO:0033135)	1/27	0.42064	0.536383	1.88683	1.63396	No	PTEN
1860	Fatty Acid Derivative Biosynthetic Process (GO:1901570)	1/27	0.42064	0.536383	1.88683	1.63396	No	HMGCS2
1861	Regulation of Vascular Endothelial Growth Factor Receptor Signaling Pathway (GO:0030947)	1/27	0.42064	0.536383	1.88683	1.63396	No	ITGA5
1862	Renal Absorption (GO:0070293)	1/27	0.42064	0.536383	1.88683	1.63396	No	HAS2
1863	Secretory Granule Organization (GO:0033363)	1/27	0.42064	0.536383	1.88683	1.63396	No	ABCA1
1864	Negative Chemotaxis (GO:0050919)	1/27	0.42064	0.536383	1.88683	1.63396	No	SEMA3F
1865	Negative Regulation of Intrinsic Apoptotic Signaling Pathway in Response to DNA Damage (GO:1902230)	1/27	0.42064	0.536383	1.88683	1.63396	No	CLU
1866	Organophosphate Ester Transport (GO:0015748)	1/27	0.42064	0.536383	1.88683	1.63396	No	SLC44A4
1867	Placenta Development (GO:0001890)	1/27	0.42064	0.536383	1.88683	1.63396	No	ADAM19
1868	Positive Regulation of Release of Sequestered Calcium Ion Into Cytosol (GO:0051281)	1/27	0.42064	0.536383	1.88683	1.63396	No	CEMIP
1869	Mitotic Cell Cycle Phase Transition (GO:0044772)	3/118	0.421026	0.536588	1.28036	1.10759	No	CCND2;PLK2;CCNG2
1870	Neurogenesis (GO:0022008)	2/72	0.423671	0.538806	1.40201	1.20404	No	TGFB2;FGF19
1871	Phosphatidylinositol Metabolic Process (GO:0046488)	2/72	0.423671	0.538806	1.40201	1.20404	No	INPP5D;PTEN
1872	Positive Regulation of Cell-Substrate Adhesion (GO:0010811)	2/72	0.423671	0.538806	1.40201	1.20404	No	PLEKHA2;PTK2B
1873	Protein K63-linked Ubiquitination (GO:0070534)	2/72	0.423671	0.538806	1.40201	1.20404	No	ARRDC4;RNF186
1874	Neuron Projection Development (GO:0031175)	5/214	0.426509	0.542126	1.17443	1.00076	No	ADGRF1;FLRT3;MAP1B;PTEN;TNIK
1875	Cell-cell Junction Organization (GO:0045216)	2/73	0.430547	0.542181	1.38219	1.16477	No	CDH6;TGFB2
1876	Homophilic Cell-Cell Adhesion (GO:0007156)	2/73	0.430547	0.542181	1.38219	1.16477	No	CEACAM6;MPZL2
1877	Negative Regulation of Extrinsic Apoptotic Signaling Pathway (GO:2001237)	2/73	0.430547	0.542181	1.38219	1.16477	No	BMP4;TNFAIP3
1878	Positive Regulation of Proteasomal Ubiquitin-Dependent Protein Catabolic Process (GO:0032436)	2/73	0.430547	0.542181	1.38219	1.16477	No	MDM2;CLU
1879	Regulation of DNA Binding (GO:0051101)	1/28	0.432242	0.542181	1.81686	1.52392	No	PLAUR
1880	Regulation of Biomineral Tissue Development (GO:0070167)	1/28	0.432242	0.542181	1.81686	1.52392	No	ECM1
1881	Regulation of Cholesterol Metabolic Process (GO:0090181)	1/28	0.432242	0.542181	1.81686	1.52392	No	ABCG1
1882	Regulation of Cytokine Production Involved in Immune Response (GO:0002718)	1/28	0.432242	0.542181	1.81686	1.52392	No	APOA2
1883	Regulation of Mitochondrial Fission (GO:0090140)	1/28	0.432242	0.542181	1.81686	1.52392	No	BNIP3
1884	Regulation of Myeloid Cell Differentiation (GO:0045637)	1/28	0.432242	0.542181	1.81686	1.52392	No	PTK2B
1885	Epithelial Cell Development (GO:0002064)	1/28	0.432242	0.542181	1.81686	1.52392	No	BMP4
1886	Regulation of Vascular Endothelial Growth Factor Signaling Pathway (GO:1900746)	1/28	0.432242	0.542181	1.81686	1.52392	No	ITGA5
1887	Respiratory Tube Development (GO:0030323)	1/28	0.432242	0.542181	1.81686	1.52392	No	BMP4
1888	Hormone Biosynthetic Process (GO:0042446)	1/28	0.432242	0.542181	1.81686	1.52392	No	HSD3B1
1889	In Utero Embryonic Development (GO:0001701)	1/28	0.432242	0.542181	1.81686	1.52392	No	PTPRR
1890	Innate Immune Response in Mucosa (GO:0002227)	1/28	0.432242	0.542181	1.81686	1.52392	No	DEFB1
1891	T-helper 1 Type Immune Response (GO:0042088)	1/28	0.432242	0.542181	1.81686	1.52392	No	TLR4
1892	Lipid Translocation (GO:0034204)	1/28	0.432242	0.542181	1.81686	1.52392	No	ABCA1
1893	Wound Healing, Spreading of Cells (GO:0044319)	1/28	0.432242	0.542181	1.81686	1.52392	No	ITGA5
1894	Negative Regulation of T Cell Differentiation (GO:0045581)	1/28	0.432242	0.542181	1.81686	1.52392	No	BMP4
1895	Negative Regulation of Cell Junction Assembly (GO:1901889)	1/28	0.432242	0.542181	1.81686	1.52392	No	PTEN
1896	Negative Regulation of Signal Transduction by P53 Class Mediator (GO:1901797)	1/28	0.432242	0.542181	1.81686	1.52392	No	MDM2
1897	Phagocytosis, Engulfment (GO:0006911)	1/28	0.432242	0.542181	1.81686	1.52392	No	HAVCR1
1898	Plasma Membrane Invagination (GO:0099024)	1/28	0.432242	0.542181	1.81686	1.52392	No	HAVCR1
1899	Positive Regulation of Epidermal Growth Factor Receptor Signaling Pathway (GO:0045742)	1/28	0.432242	0.542181	1.81686	1.52392	No	PLAUR
1900	Negative Regulation of TOR Signaling (GO:0032007)	2/74	0.43738	0.548048	1.36293	1.12707	No	SESN3;NPC1
1901	Organic Cation Transport (GO:0015695)	2/74	0.43738	0.548048	1.36293	1.12707	No	SLC44A4;SLC6A14
1902	Intracellular Signaling Cassette (GO:0141124)	8/362	0.437653	0.548101	1.10954	0.916842	No	RBPMS;CCL20;PRKCD;PTEN;DEFB1;TNIK;PLD1;ZFP36L1
1903	Negative Regulation of Canonical Wnt Signaling Pathway (GO:0090090)	3/122	0.442193	0.551621	1.23707	1.00946	No	DKK4;NKD1;BICC1
1904	Cellular Response to Epidermal Growth Factor Stimulus (GO:0071364)	1/29	0.443613	0.551621	1.75188	1.42393	No	ZFP36L1
1905	Regulation of Microtubule Depolymerization (GO:0031114)	1/29	0.443613	0.551621	1.75188	1.42393	No	MAP1B
1906	Regulation of Supramolecular Fiber Organization (GO:1902903)	1/29	0.443613	0.551621	1.75188	1.42393	No	MAP1B
1907	Regulation of Toll-Like Receptor 4 Signaling Pathway (GO:0034143)	1/29	0.443613	0.551621	1.75188	1.42393	No	TNFAIP3
1908	Maintenance of Blood-Brain Barrier (GO:0035633)	1/29	0.443613	0.551621	1.75188	1.42393	No	SLC12A2
1909	Negative Regulation of Interleukin-1 Beta Production (GO:0032691)	1/29	0.443613	0.551621	1.75188	1.42393	No	TNFAIP3
1910	Negative Regulation of Macroautophagy (GO:0016242)	1/29	0.443613	0.551621	1.75188	1.42393	No	QSOX1
1911	Negative Regulation of Protein Kinase Activity (GO:0006469)	1/29	0.443613	0.551621	1.75188	1.42393	No	SFN
1912	Negative Regulation of Protein Localization to Membrane (GO:1905476)	1/29	0.443613	0.551621	1.75188	1.42393	No	SFN
1913	Negative Regulation of Signaling (GO:0023057)	1/29	0.443613	0.551621	1.75188	1.42393	No	INPP5D
1914	Regulation of Actin Filament Polymerization (GO:0030833)	2/75	0.444168	0.551621	1.34419	1.09088	No	PRKCD;PTK2B
1915	Regulation of Type I Interferon Production (GO:0032479)	2/75	0.444168	0.551621	1.34419	1.09088	No	TRIM15;QKI
1916	Macromolecule Modification (GO:0043412)	2/75	0.444168	0.551621	1.34419	1.09088	No	ST3GAL1;TGM3
1917	Negative Regulation of Epithelial Cell Proliferation (GO:0050680)	2/75	0.444168	0.551621	1.34419	1.09088	No	TGFB2;B2M
1918	Positive Regulation of Protein Localization to Nucleus (GO:1900182)	2/75	0.444168	0.551621	1.34419	1.09088	No	BMP4;PRKCD
1919	Regulation of Macromolecule Biosynthetic Process (GO:0010556)	4/171	0.44731	0.554944	1.17541	0.945618	No	ACER2;TMPRSS4;UTY;ZFP36L1
1920	Protein Localization to Organelle (GO:0033365)	4/171	0.44731	0.554944	1.17541	0.945618	No	MDM2;GCC2;RNF186;SORL1
1921	Regulation of Fat Cell Differentiation (GO:0045598)	2/76	0.45091	0.557218	1.32595	1.0561	No	ADIRF;ZFP36L1
1922	Negative Regulation of Cell Cycle (GO:0045786)	2/76	0.45091	0.557218	1.32595	1.0561	No	BMP4;RHOB
1923	Positive Regulation of Cytoskeleton Organization (GO:0051495)	2/76	0.45091	0.557218	1.32595	1.0561	No	SEMA5A;PTK2B
1924	Regulation of Calcium Ion Transmembrane Transport (GO:1903169)	1/30	0.454757	0.557218	1.69138	1.3328	No	PTK2B
1925	Cellular Response to Laminar Fluid Shear Stress (GO:0071499)	1/30	0.454757	0.557218	1.69138	1.3328	No	KLF2
1926	Cholesterol Biosynthetic Process (GO:0006695)	1/30	0.454757	0.557218	1.69138	1.3328	No	ACAA2
1927	Regulation of Lipid Biosynthetic Process (GO:0046890)	1/30	0.454757	0.557218	1.69138	1.3328	No	ZBTB20
1928	Regulation of Lipid Catabolic Process (GO:0050994)	1/30	0.454757	0.557218	1.69138	1.3328	No	APOA2
1929	Regulation of Microtubule Polymerization or Depolymerization (GO:0031110)	1/30	0.454757	0.557218	1.69138	1.3328	No	MAP1B
1930	Fc-gamma Receptor Signaling Pathway (GO:0038094)	1/30	0.454757	0.557218	1.69138	1.3328	No	PRKCD
1931	Glial Cell Differentiation (GO:0010001)	1/30	0.454757	0.557218	1.69138	1.3328	No	QKI
1932	Secondary Alcohol Biosynthetic Process (GO:1902653)	1/30	0.454757	0.557218	1.69138	1.3328	No	ACAA2
1933	Transposable Element Silencing (GO:0010526)	1/30	0.454757	0.557218	1.69138	1.3328	No	APOBEC3C
1934	Vascular Endothelial Growth Factor Receptor Signaling Pathway (GO:0048010)	1/30	0.454757	0.557218	1.69138	1.3328	No	PTK2B
1935	Negative Regulation of Cytoskeleton Organization (GO:0051494)	1/30	0.454757	0.557218	1.69138	1.3328	No	PRKCD
1936	Negative Regulation of Epidermal Growth Factor Receptor Signaling Pathway (GO:0042059)	1/30	0.454757	0.557218	1.69138	1.3328	No	ERRFI1
1937	Negative Regulation of Non-Canonical NF-kappaB Signal Transduction (GO:1901223)	1/30	0.454757	0.557218	1.69138	1.3328	No	TRIM15
1938	Negative Regulation of Protein Localization to Cell Periphery (GO:1904376)	1/30	0.454757	0.557218	1.69138	1.3328	No	SFN
1939	Positive Regulation of ERBB Signaling Pathway (GO:1901186)	1/30	0.454757	0.557218	1.69138	1.3328	No	PLAUR
1940	Positive Regulation of NLRP3 Inflammasome Complex Assembly (GO:1900227)	1/30	0.454757	0.557218	1.69138	1.3328	No	TLR4
1941	Positive Regulation of Cytokine Production Involved in Inflammatory Response (GO:1900017)	1/30	0.454757	0.557218	1.69138	1.3328	No	TLR4
1942	Positive Regulation of Establishment of Protein Localization (GO:1904951)	1/30	0.454757	0.557218	1.69138	1.3328	No	CEMIP
1943	Positive Regulation of Mitotic Cell Cycle (GO:0045931)	1/30	0.454757	0.557218	1.69138	1.3328	No	MDM2
1944	Positive Regulation of Protein Import Into Nucleus (GO:0042307)	1/30	0.454757	0.557218	1.69138	1.3328	No	PRKCD
1945	Regulation of Non-Canonical NF-kappaB Signal Transduction (GO:1901222)	2/77	0.457606	0.56042	1.30821	1.02269	No	TRIM15;LGALS9
1946	ADP Catabolic Process (GO:0046032)	1/31	0.465679	0.565365	1.63492	1.2495	No	UCP2
1947	Cell-substrate Junction Assembly (GO:0007044)	1/31	0.465679	0.565365	1.63492	1.2495	No	ITGB4
1948	Regulation of Ferroptosis (GO:0110075)	1/31	0.465679	0.565365	1.63492	1.2495	No	EGLN3
1949	Cytoplasmic Pattern Recognition Receptor Signaling Pathway (GO:0002753)	1/31	0.465679	0.565365	1.63492	1.2495	No	TNFAIP3
1950	Dicarboxylic Acid Transport (GO:0006835)	1/31	0.465679	0.565365	1.63492	1.2495	No	UCP2
1951	Dorsal/ventral Pattern Formation (GO:0009953)	1/31	0.465679	0.565365	1.63492	1.2495	No	PTCH1
1952	Regulation of Platelet Activation (GO:0010543)	1/31	0.465679	0.565365	1.63492	1.2495	No	TLR4
1953	Fc Receptor Signaling Pathway (GO:0038093)	1/31	0.465679	0.565365	1.63492	1.2495	No	KIT
1954	Glycerophospholipid Catabolic Process (GO:0046475)	1/31	0.465679	0.565365	1.63492	1.2495	No	ABHD12B
1955	Glycolytic Process (GO:0006096)	1/31	0.465679	0.565365	1.63492	1.2495	No	UCP2
1956	Golgi to Plasma Membrane Protein Transport (GO:0043001)	1/31	0.465679	0.565365	1.63492	1.2495	No	GCC2
1957	Lamellipodium Organization (GO:0097581)	1/31	0.465679	0.565365	1.63492	1.2495	No	KIT
1958	Transition Metal Ion Transport (GO:0000041)	1/31	0.465679	0.565365	1.63492	1.2495	No	SLC11A2
1959	Negative Regulation of Protein Localization to Plasma Membrane (GO:1903077)	1/31	0.465679	0.565365	1.63492	1.2495	No	SFN
1960	Positive Regulation of Calcium Ion Transport (GO:0051928)	1/31	0.465679	0.565365	1.63492	1.2495	No	STC1
1961	Positive Regulation of Inflammasome-Mediated Signaling Pathway (GO:0141087)	1/31	0.465679	0.565365	1.63492	1.2495	No	TLR4
1962	Proteoglycan Metabolic Process (GO:0006029)	1/31	0.465679	0.565365	1.63492	1.2495	No	SULF2
1963	Regulation of Smoothened Signaling Pathway (GO:0008589)	2/79	0.470854	0.571067	1.2741	0.959659	No	PTCH1;PRKCD
1964	Positive Regulation of Growth (GO:0045927)	2/79	0.470854	0.571067	1.2741	0.959659	No	TGFB2;SLC44A4
1965	Mitochondrion Organization (GO:0007005)	3/128	0.473358	0.573811	1.17733	0.880529	No	BNIP3L;BNIP3;UCP2
1966	Cardiac Muscle Tissue Morphogenesis (GO:0055008)	1/32	0.476382	0.574262	1.5821	1.17318	No	ANKRD1
1967	Regulation of Dendrite Morphogenesis (GO:0048814)	1/32	0.476382	0.574262	1.5821	1.17318	No	TNIK
1968	Regulation of Keratinocyte Proliferation (GO:0010837)	1/32	0.476382	0.574262	1.5821	1.17318	No	ZFP36L1
1969	Response to Epidermal Growth Factor (GO:0070849)	1/32	0.476382	0.574262	1.5821	1.17318	No	ZFP36L1
1970	T Cell Homeostasis (GO:0043029)	1/32	0.476382	0.574262	1.5821	1.17318	No	FAS
1971	Negative Regulation of Blood Coagulation (GO:0030195)	1/32	0.476382	0.574262	1.5821	1.17318	No	SERPINE2
1972	Positive Regulation of G Protein-Coupled Receptor Signaling Pathway (GO:0045745)	1/32	0.476382	0.574262	1.5821	1.17318	No	KLK6
1973	Positive Regulation of Kinase Activity (GO:0033674)	1/32	0.476382	0.574262	1.5821	1.17318	No	PTK2B
1974	Positive Regulation of Macromolecule Metabolic Process (GO:0010604)	1/32	0.476382	0.574262	1.5821	1.17318	No	KLF2
1975	Protein Localization to Cell Junction (GO:1902414)	1/32	0.476382	0.574262	1.5821	1.17318	No	HSPG2
1976	Purine Nucleotide Metabolic Process (GO:0006163)	1/32	0.476382	0.574262	1.5821	1.17318	No	NOX1
1977	Negative Regulation of Canonical NF-kappaB Signal Transduction (GO:0043124)	2/80	0.477405	0.575205	1.2577	0.929929	No	RIOK3;TNFAIP3
1978	Regulation of Cytokine Production (GO:0001817)	4/178	0.477986	0.575614	1.12771	0.832448	No	IL33;ANXA1;ZBTB20;LGALS9
1979	Regulation of Neuron Projection Development (GO:0010975)	4/179	0.482317	0.580535	1.12121	0.817537	No	EFNB2;PTEN;PTK2B;SERPINI1
1980	Phospholipase C-activating G Protein-Coupled Receptor Signaling Pathway (GO:0007200)	3/130	0.48357	0.581567	1.15867	0.841842	No	ANO1;GNA14;TGM2
1981	Regulation of Catabolic Process (GO:0009894)	2/81	0.483907	0.581567	1.24171	0.901315	No	ACER2;MDM2
1982	Lymphocyte Differentiation (GO:0030098)	2/81	0.483907	0.581567	1.24171	0.901315	No	KIT;IL2RG
1983	Regulation of Chemotaxis (GO:0050920)	1/33	0.486871	0.582192	1.53258	1.10309	No	EFNB2
1984	Regulation of Extrinsic Apoptotic Signaling Pathway via Death Domain Receptors (GO:1902041)	1/33	0.486871	0.582192	1.53258	1.10309	No	TNFAIP3
1985	Regulation of Plasma Membrane Bounded Cell Projection Organization (GO:0120035)	1/33	0.486871	0.582192	1.53258	1.10309	No	PTEN
1986	Response to Exogenous dsRNA (GO:0043330)	1/33	0.486871	0.582192	1.53258	1.10309	No	TLR3
1987	L-amino Acid Metabolic Process (GO:0170033)	1/33	0.486871	0.582192	1.53258	1.10309	No	UCP2
1988	Limb Development (GO:0060173)	1/33	0.486871	0.582192	1.53258	1.10309	No	PTCH1
1989	Multicellular Organismal-Level Water Homeostasis (GO:0050891)	1/33	0.486871	0.582192	1.53258	1.10309	No	SCNN1A
1990	Negative Regulation of Binding (GO:0051100)	1/33	0.486871	0.582192	1.53258	1.10309	No	SLPI
1991	Phospholipid Dephosphorylation (GO:0046839)	1/33	0.486871	0.582192	1.53258	1.10309	No	PTEN
1992	Purine Ribonucleoside Triphosphate Metabolic Process (GO:0009205)	1/33	0.486871	0.582192	1.53258	1.10309	No	ENPP3
1993	Response to Insulin (GO:0032868)	2/82	0.490358	0.586068	1.22613	0.873764	No	SLC2A1;ZFP36L1
1994	Regulation of T Cell Activation (GO:0050863)	2/83	0.496759	0.589453	1.21093	0.84723	No	TNFSF9;B2M
1995	Pyridine Nucleotide Catabolic Process (GO:0019364)	1/34	0.49715	0.589453	1.48606	1.03855	No	UCP2
1996	Regulation of Dendritic Spine Morphogenesis (GO:0061001)	1/34	0.49715	0.589453	1.48606	1.03855	No	PTPRD
1997	Respiratory System Development (GO:0060541)	1/34	0.49715	0.589453	1.48606	1.03855	No	BMP4
1998	Response to Estrogen (GO:0043627)	1/34	0.49715	0.589453	1.48606	1.03855	No	SLC34A2
1999	JNK Cascade (GO:0007254)	1/34	0.49715	0.589453	1.48606	1.03855	No	TNFRSF19
2000	Vasculogenesis (GO:0001570)	1/34	0.49715	0.589453	1.48606	1.03855	No	HAS2
2001	Myeloid Cell Development (GO:0061515)	1/34	0.49715	0.589453	1.48606	1.03855	No	KIT
2002	Negative Regulation of Insulin Receptor Signaling Pathway (GO:0046627)	1/34	0.49715	0.589453	1.48606	1.03855	No	PRKCD
2003	Negative Regulation of Interleukin-1 Production (GO:0032692)	1/34	0.49715	0.589453	1.48606	1.03855	No	TNFAIP3
2004	Negative Regulation of Intracellular Steroid Hormone Receptor Signaling Pathway (GO:0033144)	1/34	0.49715	0.589453	1.48606	1.03855	No	CLOCK
2005	Nucleoside Phosphate Metabolic Process (GO:0006753)	1/34	0.49715	0.589453	1.48606	1.03855	No	BAAT
2006	Peptidyl-serine Modification (GO:0018209)	1/34	0.49715	0.589453	1.48606	1.03855	No	PRKCD
2007	Positive Regulation of D-glucose Transmembrane Transport (GO:0010828)	1/34	0.49715	0.589453	1.48606	1.03855	No	FGF19
2008	Positive Regulation of G1/S Transition of Mitotic Cell Cycle (GO:1900087)	1/34	0.49715	0.589453	1.48606	1.03855	No	CCND2
2009	Positive Regulation of T Cell Mediated Cytotoxicity (GO:0001916)	1/34	0.49715	0.589453	1.48606	1.03855	No	ULBP2
2010	Regulation of Cell Division (GO:0051302)	2/84	0.503107	0.59622	1.1961	0.821664	No	TXNIP;SFN
2011	Regulation of Developmental Growth (GO:0048638)	1/35	0.507224	0.598123	1.44228	0.979024	No	NRCAM
2012	Regulation of Interleukin-17 Production (GO:0032660)	1/35	0.507224	0.598123	1.44228	0.979024	No	TLR4
2013	Cortical Cytoskeleton Organization (GO:0030865)	1/35	0.507224	0.598123	1.44228	0.979024	No	PTK2B
2014	Epithelial Tube Morphogenesis (GO:0060562)	1/35	0.507224	0.598123	1.44228	0.979024	No	RHOB
2015	Ventricular Cardiac Muscle Tissue Morphogenesis (GO:0055010)	1/35	0.507224	0.598123	1.44228	0.979024	No	TGFB2
2016	Mucosal Immune Response (GO:0002385)	1/35	0.507224	0.598123	1.44228	0.979024	No	DEFB1
2017	Natural Killer Cell Mediated Cytotoxicity (GO:0042267)	1/35	0.507224	0.598123	1.44228	0.979024	No	ULBP2
2018	Negative Regulation of G1/S Transition of Mitotic Cell Cycle (GO:2000134)	1/35	0.507224	0.598123	1.44228	0.979024	No	PTEN
2019	Negative Regulation of Cellular Response to Insulin Stimulus (GO:1900077)	1/35	0.507224	0.598123	1.44228	0.979024	No	PRKCD
2020	Positive Regulation of Signal Transduction by P53 Class Mediator (GO:1901798)	1/35	0.507224	0.598123	1.44228	0.979024	No	ANKRD1
2021	Fatty Acid Metabolic Process (GO:0006631)	3/135	0.508677	0.599539	1.1145	0.753334	No	CYP4F11;BAAT;CRAT
2022	Regulation of Endothelial Cell Proliferation (GO:0001936)	2/85	0.509405	0.6001	1.18163	0.797025	No	SEMA5A;ECM1
2023	Cytoskeleton-dependent Cytokinesis (GO:0061640)	2/86	0.515649	0.605866	1.1675	0.773271	No	CECR2;RHOB
2024	Pos Reg Transmembrane Rec Protein Serine/Threonine Kinase Signaling Pathway (GO:0090100)	2/86	0.515649	0.605866	1.1675	0.773271	No	BMP4;TGFB2
2025	Regulation of Cellular Component Size (GO:0032535)	1/36	0.517097	0.605866	1.401	0.923996	No	RAB3B
2026	Regulation of Centrosome Duplication (GO:0010824)	1/36	0.517097	0.605866	1.401	0.923996	No	PLK2
2027	Regulation of Small Molecule Metabolic Process (GO:0062012)	1/36	0.517097	0.605866	1.401	0.923996	No	ABCG1
2028	Sarcomere Organization (GO:0045214)	1/36	0.517097	0.605866	1.401	0.923996	No	ANKRD1
2029	Negative Regulation of Cell Cycle Process (GO:0010948)	1/36	0.517097	0.605866	1.401	0.923996	No	BMP4
2030	Negative Regulation of Lipid Metabolic Process (GO:0045833)	1/36	0.517097	0.605866	1.401	0.923996	No	APOA2
2031	Nucleobase-containing Compound Metabolic Process (GO:0006139)	1/36	0.517097	0.605866	1.401	0.923996	No	GDA
2032	Positive Regulation of Notch Signaling Pathway (GO:0045747)	1/36	0.517097	0.605866	1.401	0.923996	No	TGFB2
2033	Positive Regulation of Mononuclear Cell Migration (GO:0071677)	1/36	0.517097	0.605866	1.401	0.923996	No	LGALS9
2034	Regulation of T Cell Proliferation (GO:0042129)	2/87	0.521841	0.611124	1.15371	0.750364	No	ANXA1;TNFSF9
2035	Actin Filament Bundle Assembly (GO:0051017)	1/37	0.526773	0.612084	1.36202	0.873034	No	PLS3
2036	Regulation of D-glucose Import Across Plasma Membrane (GO:0046324)	1/37	0.526773	0.612084	1.36202	0.873034	No	FGF19
2037	Amino Acid Import Across Plasma Membrane (GO:0089718)	1/37	0.526773	0.612084	1.36202	0.873034	No	SLC6A14
2038	Regulation of T Cell Mediated Cytotoxicity (GO:0001914)	1/37	0.526773	0.612084	1.36202	0.873034	No	ULBP2
2039	Cellular Response to Acid Chemical (GO:0071229)	1/37	0.526773	0.612084	1.36202	0.873034	No	KLF2
2040	Cellular Response to Vascular Endothelial Growth Factor Stimulus (GO:0035924)	1/37	0.526773	0.612084	1.36202	0.873034	No	ANXA1
2041	Regulation of Metal Ion Transport (GO:0010959)	1/37	0.526773	0.612084	1.36202	0.873034	No	B2M
2042	DNA Damage Checkpoint Signaling (GO:0000077)	1/37	0.526773	0.612084	1.36202	0.873034	No	CLOCK
2043	Determination of Bilateral Symmetry (GO:0009855)	1/37	0.526773	0.612084	1.36202	0.873034	No	BICC1
2044	Heparan Sulfate Proteoglycan Metabolic Process (GO:0030201)	1/37	0.526773	0.612084	1.36202	0.873034	No	SULF2
2045	Sensory Perception of Pain (GO:0019233)	1/37	0.526773	0.612084	1.36202	0.873034	No	ANO1
2046	Intracellular Receptor Signaling Pathway (GO:0030522)	1/37	0.526773	0.612084	1.36202	0.873034	No	DCBLD2
2047	Natural Killer Cell Mediated Immunity (GO:0002228)	1/37	0.526773	0.612084	1.36202	0.873034	No	ULBP2
2048	Negative Regulation of Small Molecule Metabolic Process (GO:0062014)	1/37	0.526773	0.612084	1.36202	0.873034	No	FGF19
2049	Neutral Amino Acid Transport (GO:0015804)	1/37	0.526773	0.612084	1.36202	0.873034	No	SLC6A14
2050	Peptidyl-serine Phosphorylation (GO:0018105)	1/37	0.526773	0.612084	1.36202	0.873034	No	PRKCD
2051	Positive Regulation of Synaptic Transmission (GO:0050806)	2/88	0.52798	0.612957	1.14024	0.728266	No	PLK2;PTK2B
2052	Enzyme-linked Receptor Protein Signaling Pathway (GO:0007167)	3/139	0.528296	0.612957	1.08149	0.6901	No	PTPRD;LRP1;GDF15
2053	Potassium Ion Transport (GO:0006813)	3/139	0.528296	0.612957	1.08149	0.6901	No	SLC12A2;KCNH8;HCN1
2054	Acetylcholine Receptor Signaling Pathway (GO:0095500)	1/38	0.536255	0.617678	1.32514	0.825754	No	LY6G6D
2055	Actin Filament Bundle Organization (GO:0061572)	1/38	0.536255	0.617678	1.32514	0.825754	No	PLS3
2056	Anterograde Axonal Transport (GO:0008089)	1/38	0.536255	0.617678	1.32514	0.825754	No	RAB27B
2057	Regulation of Defense Response to Virus by Host (GO:0050691)	1/38	0.536255	0.617678	1.32514	0.825754	No	TNFAIP3
2058	Regulation of Potassium Ion Transport (GO:0043266)	1/38	0.536255	0.617678	1.32514	0.825754	No	PTK2B
2059	Integrated Stress Response Signaling (GO:0140467)	1/38	0.536255	0.617678	1.32514	0.825754	No	IMPACT
2060	Lipid Droplet Organization (GO:0034389)	1/38	0.536255	0.617678	1.32514	0.825754	No	PLIN2
2061	Negative Regulation of Endothelial Cell Migration (GO:0010596)	1/38	0.536255	0.617678	1.32514	0.825754	No	STC1
2062	Negative Regulation of Epithelial to Mesenchymal Transition (GO:0010719)	1/38	0.536255	0.617678	1.32514	0.825754	No	PTEN
2063	Negative Regulation of Lymphocyte Activation (GO:0051250)	1/38	0.536255	0.617678	1.32514	0.825754	No	TNFAIP3
2064	Negative Regulation of Phosphorylation (GO:0042326)	1/38	0.536255	0.617678	1.32514	0.825754	No	PTPN13
2065	Negative Regulation of Plasma Membrane Bounded Cell Projection Assembly (GO:0120033)	1/38	0.536255	0.617678	1.32514	0.825754	No	PRKCD
2066	Negative Regulation of Protein Modification Process (GO:0031400)	1/38	0.536255	0.617678	1.32514	0.825754	No	PTPN13
2067	Phospholipid Translocation (GO:0045332)	1/38	0.536255	0.617678	1.32514	0.825754	No	ABCA1
2068	Positive Regulation of Myeloid Cell Differentiation (GO:0045639)	1/38	0.536255	0.617678	1.32514	0.825754	No	FAXDC2
2069	Macromolecule Biosynthetic Process (GO:0009059)	5/243	0.537107	0.618361	1.02978	0.64007	No	ST6GALNAC2;NPC1;HAS2;RPS4Y1;ST3GAL1
2070	Regulation of Response to External Stimulus (GO:0032101)	3/141	0.537941	0.618723	1.06571	0.660747	No	EFNB2;ANXA1;CD55
2071	Positive Regulation of Protein Localization (GO:1903829)	3/141	0.537941	0.618723	1.06571	0.660747	No	BMP4;SFN;DSC2
2072	Regulation of Vesicle-Mediated Transport (GO:0060627)	2/90	0.540096	0.620597	1.11421	0.686361	No	RAB3B;PLD1
2073	Positive Regulation of Cellular Component Biogenesis (GO:0044089)	2/90	0.540096	0.620597	1.11421	0.686361	No	MMP1;CLU
2074	Negative Regulation of Transcription by RNA Polymerase II (GO:0000122)	16/802	0.540352	0.620597	0.997349	0.613904	No	IL33;PTCH1;ZBTB20;PRDM1;TBX3;KLF2;BMP4;KLF7;IMPACT;IFI27;ID1;BHLHE40;MDM2;HOXA7;MXD1;SKIL
2075	Aortic Valve Morphogenesis (GO:0003180)	1/39	0.545547	0.623258	1.2902	0.781817	No	BMP4
2076	Regulation of Erythrocyte Differentiation (GO:0045646)	1/39	0.545547	0.623258	1.2902	0.781817	No	ZFP36L1
2077	Regulation of Response to Biotic Stimulus (GO:0002831)	1/39	0.545547	0.623258	1.2902	0.781817	No	CD55
2078	Glutamate Receptor Signaling Pathway (GO:0007215)	1/39	0.545547	0.623258	1.2902	0.781817	No	PTK2B
2079	Ventricular Septum Development (GO:0003281)	1/39	0.545547	0.623258	1.2902	0.781817	No	TGFB2
2080	Negative Regulation of Cell Cycle G1/S Phase Transition (GO:1902807)	1/39	0.545547	0.623258	1.2902	0.781817	No	PTEN
2081	Negative Regulation of Cell-Cell Adhesion (GO:0022408)	1/39	0.545547	0.623258	1.2902	0.781817	No	FXYD5
2082	Negative Regulation of Transport (GO:0051051)	1/39	0.545547	0.623258	1.2902	0.781817	No	PTEN
2083	Peptidyl-tyrosine Modification (GO:0018212)	1/39	0.545547	0.623258	1.2902	0.781817	No	PTK2B
2084	Positive Regulation of Axonogenesis (GO:0050772)	1/39	0.545547	0.623258	1.2902	0.781817	No	SKIL
2085	Positive Regulation of Bone Mineralization (GO:0030501)	1/39	0.545547	0.623258	1.2902	0.781817	No	BMP4
2086	Receptor-mediated Endocytosis (GO:0006898)	3/143	0.547473	0.625158	1.05038	0.632792	No	LRP1;HSPG2;SORL1
2087	Modulation of Chemical Synaptic Transmission (GO:0050804)	3/144	0.552195	0.630249	1.04287	0.619315	No	SLC12A2;MYOF;PTEN
2088	Adherens Junction Organization (GO:0034332)	1/40	0.554654	0.630337	1.25705	0.740921	No	CDH6
2089	Regulation of Cell Cycle Phase Transition (GO:1901987)	1/40	0.554654	0.630337	1.25705	0.740921	No	UBD
2090	Camera-type Eye Development (GO:0043010)	1/40	0.554654	0.630337	1.25705	0.740921	No	ALDH1A3
2091	Cellular Response to Heat (GO:0034605)	1/40	0.554654	0.630337	1.25705	0.740921	No	ANO1
2092	Regulation of Filopodium Assembly (GO:0051489)	1/40	0.554654	0.630337	1.25705	0.740921	No	PRKCD
2093	Host-mediated Perturbation of Viral Process (GO:0044788)	1/40	0.554654	0.630337	1.25705	0.740921	No	IFI27
2094	Negative Regulation of DNA Metabolic Process (GO:0051053)	1/40	0.554654	0.630337	1.25705	0.740921	No	ANKRD1
2095	Negative Regulation of T Cell Proliferation (GO:0042130)	1/40	0.554654	0.630337	1.25705	0.740921	No	LGALS9
2096	Positive Regulation of Protein Serine/Threonine Kinase Activity (GO:0071902)	1/40	0.554654	0.630337	1.25705	0.740921	No	CEMIP
2097	Regulation of Cell Differentiation (GO:0045595)	4/198	0.561522	0.637838	1.01041	0.583113	No	SS18;QKI;KLK6;ZFP36L1
2098	Branching Morphogenesis of an Epithelial Tube (GO:0048754)	1/41	0.563579	0.638347	1.22556	0.702798	No	BMP4
2099	Carboxylic Acid Transport (GO:0046942)	1/41	0.563579	0.638347	1.22556	0.702798	No	SLC6A14
2100	Left/right Pattern Formation (GO:0060972)	1/41	0.563579	0.638347	1.22556	0.702798	No	BICC1
2101	Tumor Necrosis Factor-Mediated Signaling Pathway (GO:0033209)	1/41	0.563579	0.638347	1.22556	0.702798	No	PTK2B
2102	Positive Regulation of Intrinsic Apoptotic Signaling Pathway (GO:2001244)	1/41	0.563579	0.638347	1.22556	0.702798	No	CLU
2103	Protein Localization to Mitochondrion (GO:0070585)	1/41	0.563579	0.638347	1.22556	0.702798	No	RNF186
2104	Regulation of Protein Localization to Plasma Membrane (GO:1903076)	2/95	0.569436	0.643663	1.05403	0.593537	No	LRP1;SFN
2105	T Cell Receptor Signaling Pathway (GO:0050852)	2/95	0.569436	0.643663	1.05403	0.593537	No	INPP5D;MALT1
2106	Regulation of Ras Protein Signal Transduction (GO:0046578)	1/42	0.572325	0.643663	1.19561	0.667209	No	TGFB2
2107	Aortic Valve Development (GO:0003176)	1/42	0.572325	0.643663	1.19561	0.667209	No	BMP4
2108	Regulation of Cardiac Muscle Contraction (GO:0055117)	1/42	0.572325	0.643663	1.19561	0.667209	No	STC1
2109	Regulation of Phosphorylation (GO:0042325)	1/42	0.572325	0.643663	1.19561	0.667209	No	SRPX2
2110	Embryonic Skeletal System Development (GO:0048706)	1/42	0.572325	0.643663	1.19561	0.667209	No	SULF2
2111	Glutathione Metabolic Process (GO:0006749)	1/42	0.572325	0.643663	1.19561	0.667209	No	DPEP1
2112	Glycosphingolipid Biosynthetic Process (GO:0006688)	1/42	0.572325	0.643663	1.19561	0.667209	No	ST3GAL1
2113	Visual System Development (GO:0150063)	1/42	0.572325	0.643663	1.19561	0.667209	No	TGFB2
2114	Negative Regulation of Secretion by Cell (GO:1903531)	1/42	0.572325	0.643663	1.19561	0.667209	No	ANXA1
2115	Positive Regulation of Actin Filament Polymerization (GO:0030838)	1/42	0.572325	0.643663	1.19561	0.667209	No	PTK2B
2116	Positive Regulation of Lipid Biosynthetic Process (GO:0046889)	1/42	0.572325	0.643663	1.19561	0.667209	No	ZBTB20
2117	Positive Regulation of Neuron Apoptotic Process (GO:0043525)	1/42	0.572325	0.643663	1.19561	0.667209	No	TGFB2
2118	Positive Regulation of Stem Cell Population Maintenance (GO:1902459)	1/42	0.572325	0.643663	1.19561	0.667209	No	SS18
2119	Protein Phosphorylation (GO:0006468)	6/305	0.573325	0.644483	0.983023	0.546858	No	PLK2;PRKCD;KIT;MKNK2;PTK2B;TNIK
2120	Mitotic Spindle Organization (GO:0007052)	2/96	0.575139	0.646217	1.04277	0.5768	No	DCTN6;PLK2
2121	Regulation of GTPase Activity (GO:0043087)	2/97	0.580787	0.649622	1.03174	0.560617	No	FGD5;PROM2
2122	Protein K48-linked Ubiquitination (GO:0070936)	2/97	0.580787	0.649622	1.03174	0.560617	No	IFI27;TNFAIP3
2123	Regulation of Axon Extension (GO:0030516)	1/43	0.580896	0.649622	1.16708	0.63394	No	NRCAM
2124	Carbohydrate Catabolic Process (GO:0016052)	1/43	0.580896	0.649622	1.16708	0.63394	No	UCP2
2125	Regulation of Nervous System Development (GO:0051960)	1/43	0.580896	0.649622	1.16708	0.63394	No	BHLHE40
2126	Establishment of Protein Localization to Plasma Membrane (GO:0061951)	1/43	0.580896	0.649622	1.16708	0.63394	No	GCC2
2127	Substrate Adhesion-Dependent Cell Spreading (GO:0034446)	1/43	0.580896	0.649622	1.16708	0.63394	No	NTN4
2128	Positive Regulation of Cell Cycle G1/S Phase Transition (GO:1902808)	1/43	0.580896	0.649622	1.16708	0.63394	No	CCND2
2129	Positive Regulation of Ossification (GO:0045778)	1/43	0.580896	0.649622	1.16708	0.63394	No	BMP4
2130	Positive Regulation of Proteolysis (GO:0045862)	1/43	0.580896	0.649622	1.16708	0.63394	No	ADAM9
2131	Neuron Differentiation (GO:0030182)	4/203	0.581255	0.649718	0.984772	0.534304	No	PTPRD;TGFB2;ID1;FZD10
2132	Regulation of Insulin Secretion (GO:0050796)	2/98	0.586379	0.655139	1.02094	0.544965	No	ABCA12;CLOCK
2133	Calcium-dependent Cell-Cell Adhesion (GO:0016339)	1/44	0.589297	0.65655	1.13988	0.6028	No	CDH6
2134	Substantia Nigra Development (GO:0021762)	1/44	0.589297	0.65655	1.13988	0.6028	No	CKB
2135	Neutrophil Chemotaxis (GO:0030593)	1/44	0.589297	0.65655	1.13988	0.6028	No	TGFB2
2136	Nuclear-transcribed mRNA Catabolic Process, Deadenylation-Dependent Decay (GO:0000288)	1/44	0.589297	0.65655	1.13988	0.6028	No	ZFP36L1
2137	Positive Regulation of Biomineral Tissue Development (GO:0070169)	1/44	0.589297	0.65655	1.13988	0.6028	No	BMP4
2138	Post-Golgi Vesicle-Mediated Transport (GO:0006892)	1/44	0.589297	0.65655	1.13988	0.6028	No	SORL1
2139	Phosphorylation (GO:0016310)	5/258	0.590375	0.657444	0.967979	0.510122	No	PLK2;DGKA;PRKCD;MKNK2;TNIK
2140	Calcium-mediated Signaling (GO:0019722)	2/100	0.597399	0.662623	1	0.51517	No	CCL20;DEFB1
2141	Regulation of Mitotic Cell Cycle Phase Transition (GO:1901990)	2/100	0.597399	0.662623	1	0.51517	No	UBD;ZFP36L1
2142	Blood Vessel Diameter Maintenance (GO:0097746)	1/45	0.597529	0.662623	1.11392	0.573617	No	KLF2
2143	Connective Tissue Development (GO:0061448)	1/45	0.597529	0.662623	1.11392	0.573617	No	SULF2
2144	Regulation of Neurotransmitter Secretion (GO:0046928)	1/45	0.597529	0.662623	1.11392	0.573617	No	MYOF
2145	Embryonic Organ Morphogenesis (GO:0048562)	1/45	0.597529	0.662623	1.11392	0.573617	No	ALDH1A3
2146	Establishment of Protein Localization to Extracellular Region (GO:0035592)	1/45	0.597529	0.662623	1.11392	0.573617	No	ABCA1
2147	Response to Type I Interferon (GO:0034340)	1/45	0.597529	0.662623	1.11392	0.573617	No	SMPD1
2148	Negative Regulation of Type I Interferon Production (GO:0032480)	1/45	0.597529	0.662623	1.11392	0.573617	No	QKI
2149	Positive Regulation of Proteasomal Protein Catabolic Process (GO:1901800)	2/101	0.602825	0.668185	0.989848	0.50099	No	MDM2;CLU
2150	Proteasome-mediated Ubiquitin-Dependent Protein Catabolic Process (GO:0043161)	8/420	0.605161	0.668767	0.950466	0.477382	No	IFI27;RIOK3;MDM2;FEM1C;YPEL5;NCCRP1;RNF186;CLOCK
2151	Regulation of Dendrite Development (GO:0050773)	1/46	0.605596	0.668767	1.08911	0.546235	No	TNIK
2152	Regulation of Hippo Signaling (GO:0035330)	1/46	0.605596	0.668767	1.08911	0.546235	No	ARRDC3
2153	Non-canonical Wnt Signaling Pathway (GO:0035567)	1/46	0.605596	0.668767	1.08911	0.546235	No	FZD10
2154	Positive Regulation of Calcium Ion Transmembrane Transport (GO:1904427)	1/46	0.605596	0.668767	1.08911	0.546235	No	CEMIP
2155	Positive Regulation of Myeloid Leukocyte Differentiation (GO:0002763)	1/46	0.605596	0.668767	1.08911	0.546235	No	ZFP36L1
2156	Positive Regulation of Non-Canonical NF-kappaB Signal Transduction (GO:1901224)	1/46	0.605596	0.668767	1.08911	0.546235	No	LGALS9
2157	Protein Sumoylation (GO:0016925)	1/46	0.605596	0.668767	1.08911	0.546235	No	MDM2
2158	Regulated Exocytosis (GO:0045055)	1/47	0.613503	0.674071	1.06538	0.520514	No	ABCA12
2159	Cellular Response to Amino Acid Stimulus (GO:0071230)	1/47	0.613503	0.674071	1.06538	0.520514	No	SESN3
2160	Endothelial Cell Migration (GO:0043542)	1/47	0.613503	0.674071	1.06538	0.520514	No	ID1
2161	Glycosphingolipid Metabolic Process (GO:0006687)	1/47	0.613503	0.674071	1.06538	0.520514	No	SMPD1
2162	Homotypic Cell-Cell Adhesion (GO:0034109)	1/47	0.613503	0.674071	1.06538	0.520514	No	DSC2
2163	Neg Reg Phosphatidylinositol 3-Kinase/Protein Kinase B Signal Transduction (GO:0051898)	1/47	0.613503	0.674071	1.06538	0.520514	No	PTEN
2164	Organelle Disassembly (GO:1903008)	1/47	0.613503	0.674071	1.06538	0.520514	No	PLIN2
2165	Positive Regulation of Chemotaxis (GO:0050921)	1/47	0.613503	0.674071	1.06538	0.520514	No	SEMA5A
2166	Positive Regulation of Response to Biotic Stimulus (GO:0002833)	1/47	0.613503	0.674071	1.06538	0.520514	No	RIOK3
2167	B Cell Activation (GO:0042113)	2/103	0.613513	0.674071	0.970148	0.47397	No	KIT;MALT1
2168	Positive Regulation of Cold-Induced Thermogenesis (GO:0120162)	2/103	0.613513	0.674071	0.970148	0.47397	No	GATM;UCP2
2169	Supramolecular Fiber Organization (GO:0097435)	6/318	0.613972	0.674265	0.941429	0.459235	No	MDM2;RHOF;HOOK3;KRT20;B2M;RHOB
2170	Positive Regulation of ERK1 and ERK2 Cascade (GO:0070374)	3/158	0.615134	0.675231	0.947997	0.460645	No	FGF19;PTK2B;LGALS9
2171	Pyruvate Metabolic Process (GO:0006090)	1/48	0.621251	0.680377	1.04266	0.496328	No	UCP2
2172	Immune Response-Regulating Cell Surface Receptor Signaling Pathway (GO:0002768)	1/48	0.621251	0.680377	1.04266	0.496328	No	KIT
2173	Positive Regulation of miRNA Transcription (GO:1902895)	1/48	0.621251	0.680377	1.04266	0.496328	No	TGFB2
2174	Positive Regulation of Nucleocytoplasmic Transport (GO:0046824)	1/48	0.621251	0.680377	1.04266	0.496328	No	PRKCD
2175	Positive Regulation of Receptor Signaling Pathway via STAT (GO:1904894)	1/48	0.621251	0.680377	1.04266	0.496328	No	KIT
2176	Glucose Homeostasis (GO:0042593)	2/105	0.623979	0.68305	0.951212	0.448629	No	KLF7;PYGL
2177	RNA Stabilization (GO:0043489)	1/49	0.628844	0.687428	1.02089	0.473561	No	QKI
2178	Cellular Defense Response (GO:0006968)	1/49	0.628844	0.687428	1.02089	0.473561	No	PTK2B
2179	Negative Regulation of Small GTPase Mediated Signal Transduction (GO:0051058)	1/49	0.628844	0.687428	1.02089	0.473561	No	TGFB2
2180	Mitophagy (GO:0000423)	1/50	0.636285	0.694925	1	0.452108	No	BNIP3
2181	Nuclear Receptor-Mediated Steroid Hormone Signaling Pathway (GO:0030518)	1/50	0.636285	0.694925	1	0.452108	No	PMEPA1
2182	Regulation of Small GTPase Mediated Signal Transduction (GO:0051056)	3/164	0.640217	0.698899	0.912386	0.406877	No	FGD5;RHOF;TGM2
2183	Regulation of NLRP3 Inflammasome Complex Assembly (GO:1900225)	1/51	0.643578	0.700961	0.97995	0.431876	No	TLR4
2184	Heterophilic Cell-Cell Adhesion (GO:0007157)	1/51	0.643578	0.700961	0.97995	0.431876	No	CEACAM6
2185	Neutrophil Migration (GO:1990266)	1/51	0.643578	0.700961	0.97995	0.431876	No	TGFB2
2186	Peptidyl-tyrosine Phosphorylation (GO:0018108)	1/51	0.643578	0.700961	0.97995	0.431876	No	PTK2B
2187	Primary Alcohol Metabolic Process (GO:0034308)	1/51	0.643578	0.700961	0.97995	0.431876	No	DHRS9
2188	Regulation of RNA Splicing (GO:0043484)	2/109	0.644251	0.701054	0.915465	0.4025	No	AHNAK2;QKI
2189	Regulation of TORC1 Signaling (GO:1903432)	2/109	0.644251	0.701054	0.915465	0.4025	No	SESN3;NPC1
2190	Regulation of Cell Cycle (GO:0051726)	6/329	0.646622	0.703312	0.908849	0.396253	No	BMP4;TGFB2;TP53INP1;MDM2;TBX3;RHOB
2191	Positive Regulation of Cell Growth (GO:0030307)	2/110	0.649182	0.705775	0.906942	0.391837	No	TGFB2;SLC44A4
2192	Cognition (GO:0050890)	1/52	0.650724	0.706806	0.960686	0.412777	No	TUSC3
2193	DNA Integrity Checkpoint Signaling (GO:0031570)	1/52	0.650724	0.706806	0.960686	0.412777	No	CLOCK
2194	Plasma Membrane Bounded Cell Projection Assembly (GO:0120031)	5/277	0.652727	0.708658	0.899479	0.383714	No	FGD5;EHD4;KIT;EMP1;FXYD5
2195	Negative Regulation of RNA Biosynthetic Process (GO:1902679)	9/492	0.653699	0.70939	0.911042	0.387291	No	APOBEC3C;BMP4;CREB3L1;ID1;BHLHE40;MDM2;HOXA7;CLOCK;TBX3
2196	Regulation of Anatomical Structure Morphogenesis (GO:0022603)	2/111	0.65406	0.709458	0.898575	0.381496	No	TNFAIP3;TNIK
2197	Receptor Internalization (GO:0031623)	1/53	0.657728	0.711817	0.942163	0.394732	No	LRP1
2198	Epidermal Growth Factor Receptor Signaling Pathway (GO:0007173)	1/53	0.657728	0.711817	0.942163	0.394732	No	PTK2B
2199	Positive Regulation of B Cell Activation (GO:0050871)	1/53	0.657728	0.711817	0.942163	0.394732	No	INPP5D
2200	Positive Regulation of Innate Immune Response (GO:0045089)	1/53	0.657728	0.711817	0.942163	0.394732	No	RIOK3
2201	Positive Regulation of Lymphocyte Activation (GO:0051251)	1/53	0.657728	0.711817	0.942163	0.394732	No	B2M
2202	Cellular Response to Chemical Stress (GO:0062197)	2/112	0.658882	0.712742	0.890361	0.371468	No	SLC11A2;FAS
2203	Regulation of mRNA Splicing, via Spliceosome (GO:0048024)	2/113	0.663651	0.715668	0.882294	0.361739	No	RBPMS;QKI
2204	BMP Signaling Pathway (GO:0030509)	1/54	0.664592	0.715668	0.924339	0.377669	No	BMP4
2205	Regulation of Synaptic Transmission, Glutamatergic (GO:0051966)	1/54	0.664592	0.715668	0.924339	0.377669	No	PTK2B
2206	Transport Along Microtubule (GO:0010970)	1/54	0.664592	0.715668	0.924339	0.377669	No	HOOK3
2207	Unsaturated Fatty Acid Metabolic Process (GO:0033559)	1/54	0.664592	0.715668	0.924339	0.377669	No	CYP4F11
2208	Myofibril Assembly (GO:0030239)	1/54	0.664592	0.715668	0.924339	0.377669	No	ANKRD1
2209	Negative Regulation of Protein Ubiquitination (GO:0031397)	1/54	0.664592	0.715668	0.924339	0.377669	No	TNFAIP3
2210	Positive Regulation of Leukocyte Mediated Cytotoxicity (GO:0001912)	1/54	0.664592	0.715668	0.924339	0.377669	No	ULBP2
2211	Positive Regulation of miRNA Metabolic Process (GO:2000630)	1/54	0.664592	0.715668	0.924339	0.377669	No	TGFB2
2212	Post-translational Protein Modification (GO:0043687)	1/54	0.664592	0.715668	0.924339	0.377669	No	PARP8
2213	Regulation of Proteasomal Ubiquitin-Dependent Protein Catabolic Process (GO:0032434)	2/114	0.668367	0.718758	0.874372	0.3523	No	MDM2;CLU
2214	Regulation of Protein Localization (GO:0032880)	2/114	0.668367	0.718758	0.874372	0.3523	No	SFN;DSC2
2215	Regulation of Protein Ubiquitination (GO:0031396)	2/114	0.668367	0.718758	0.874372	0.3523	No	TNFAIP3;MALT1
2216	Regulation of Peptide Hormone Secretion (GO:0090276)	1/55	0.671318	0.720631	0.907175	0.361521	No	CLOCK
2217	Fatty Acid Oxidation (GO:0019395)	1/55	0.671318	0.720631	0.907175	0.361521	No	ACAA2
2218	G Protein-Coupled Rec Signaling Pathway, Coupled to Cyclic Nucleotide Second Messenger (GO:0007187)	1/55	0.671318	0.720631	0.907175	0.361521	No	ANXA1
2219	Positive Regulation of Pattern Recognition Receptor Signaling Pathway (GO:0062208)	1/55	0.671318	0.720631	0.907175	0.361521	No	TRIM15
2220	Brain Development (GO:0007420)	3/172	0.671844	0.72087	0.868839	0.345563	No	PTCH1;NRCAM;HSPG2
2221	Regulation of Primary Metabolic Process (GO:0080090)	2/115	0.673028	0.721816	0.86659	0.343141	No	FABP1;AHNAK2
2222	Protein-containing Complex Assembly (GO:0065003)	6/339	0.674815	0.723407	0.881099	0.346551	No	RBPMS;MDM2;SLC2A1;FAS;PTK2B;CLU
2223	Actin Filament Organization (GO:0007015)	3/173	0.67565	0.723976	0.863684	0.338633	No	PLS3;RHOF;RHOB
2224	Ubiquitin-dependent Protein Catabolic Process (GO:0006511)	9/502	0.676864	0.724117	0.892095	0.348171	No	IFI27;UBD;RNF217;MDM2;TNFAIP3;FEM1C;YPEL5;RNF186;CLOCK
2225	Proteasomal Protein Catabolic Process (GO:0010498)	6/340	0.677554	0.724117	0.878416	0.341938	No	IFI27;MDM2;FEM1C;YPEL5;RNF186;CLOCK
2226	B Cell Differentiation (GO:0030183)	1/56	0.67791	0.724117	0.890636	0.346227	No	KIT
2227	Endosome Organization (GO:0007032)	1/56	0.67791	0.724117	0.890636	0.346227	No	HOOK3
2228	Icosanoid Metabolic Process (GO:0006690)	1/56	0.67791	0.724117	0.890636	0.346227	No	CYP4F11
2229	Negative Regulation of Protein Modification by Small Protein Conjugation or Removal (GO:1903321)	1/56	0.67791	0.724117	0.890636	0.346227	No	TNFAIP3
2230	Plasma Membrane Bounded Cell Projection Morphogenesis (GO:0120039)	1/56	0.67791	0.724117	0.890636	0.346227	No	TNIK
2231	Regulation of Mitotic Nuclear Division (GO:0007088)	1/57	0.68437	0.72873	0.874687	0.331731	No	BMP4
2232	Regulation of Protein Localization to Nucleus (GO:1900180)	1/57	0.68437	0.72873	0.874687	0.331731	No	BMP4
2233	Golgi to Plasma Membrane Transport (GO:0006893)	1/57	0.68437	0.72873	0.874687	0.331731	No	GCC2
2234	MRNA Catabolic Process (GO:0006402)	1/57	0.68437	0.72873	0.874687	0.331731	No	BICC1
2235	Positive Regulation of Leukocyte Chemotaxis (GO:0002690)	1/57	0.68437	0.72873	0.874687	0.331731	No	LGALS9
2236	Positive Regulation of Protein Kinase Activity (GO:0045860)	1/57	0.68437	0.72873	0.874687	0.331731	No	PTK2B
2237	Positive Regulation of Protein Localization to Plasma Membrane (GO:1903078)	1/57	0.68437	0.72873	0.874687	0.331731	No	LRP1
2238	Regulation of Focal Adhesion Assembly (GO:0051893)	1/58	0.6907	0.73383	0.859297	0.317983	No	PTEN
2239	Regulation of Lipid Metabolic Process (GO:0019216)	1/58	0.6907	0.73383	0.859297	0.317983	No	FABP1
2240	Determination of Left/Right Symmetry (GO:0007368)	1/58	0.6907	0.73383	0.859297	0.317983	No	BICC1
2241	Regulation of Tumor Necrosis Factor-Mediated Signaling Pathway (GO:0010803)	1/58	0.6907	0.73383	0.859297	0.317983	No	TNFAIP3
2242	Memory (GO:0007613)	1/58	0.6907	0.73383	0.859297	0.317983	No	PLK2
2243	Antigen Receptor-Mediated Signaling Pathway (GO:0050851)	2/120	0.695544	0.738648	0.829657	0.301216	No	INPP5D;MALT1
2244	Chemokine-mediated Signaling Pathway (GO:0070098)	1/59	0.696904	0.738774	0.844439	0.304933	No	PTK2B
2245	Cytoplasmic Microtubule Organization (GO:0031122)	1/59	0.696904	0.738774	0.844439	0.304933	No	HOOK3
2246	Rho Protein Signal Transduction (GO:0007266)	1/59	0.696904	0.738774	0.844439	0.304933	No	RHOB
2247	Positive Regulation of Protein Localization to Cell Periphery (GO:1904377)	1/59	0.696904	0.738774	0.844439	0.304933	No	LRP1
2248	Regulation of Calcium Ion Transport (GO:0051924)	1/60	0.702984	0.744557	0.830084	0.292539	No	STC1
2249	Positive Regulation of Protein Localization to Membrane (GO:1905477)	1/60	0.702984	0.744557	0.830084	0.292539	No	LRP1
2250	Regulation of Autophagy (GO:0010506)	4/238	0.704008	0.745167	0.835967	0.293396	No	ACER2;PLK2;BNIP3;TP53INP1
2251	Protein Complex Oligomerization (GO:0051259)	2/122	0.704186	0.745167	0.815745	0.286093	No	EHD4;TGM2
2252	Cellular Response to BMP Stimulus (GO:0071773)	1/61	0.708942	0.749534	0.816207	0.28076	No	BMP4
2253	Response to Reactive Oxygen Species (GO:0000302)	1/61	0.708942	0.749534	0.816207	0.28076	No	ADAM9
2254	Negative Regulation of Cell Growth (GO:0030308)	2/124	0.712622	0.753091	0.80229	0.271819	No	TGFB2;DCBLD2
2255	Autophagy of Mitochondrion (GO:0000422)	1/62	0.714781	0.7537	0.802786	0.269559	No	BNIP3
2256	Intrinsic Apoptotic Signaling Pathway in Response to DNA Damage (GO:0008630)	1/62	0.714781	0.7537	0.802786	0.269559	No	SFN
2257	Maturation of SSU-rRNA (GO:0030490)	1/62	0.714781	0.7537	0.802786	0.269559	No	RIOK3
2258	Mesenchymal Cell Differentiation (GO:0048762)	1/62	0.714781	0.7537	0.802786	0.269559	No	TGFB2
2259	Nucleotide-excision Repair (GO:0006289)	1/62	0.714781	0.7537	0.802786	0.269559	No	DDB2
2260	Erythrocyte Differentiation (GO:0030218)	1/63	0.720503	0.758391	0.789797	0.2589	No	KIT
2261	Regulation of Stem Cell Population Maintenance (GO:2000036)	1/63	0.720503	0.758391	0.789797	0.2589	No	SS18
2262	Vesicle Organization (GO:0016050)	1/63	0.720503	0.758391	0.789797	0.2589	No	HOOK3
2263	Neurotransmitter Transport (GO:0006836)	1/63	0.720503	0.758391	0.789797	0.2589	No	SLC6A14
2264	Regulation of G1/S Transition of Mitotic Cell Cycle (GO:2000045)	2/126	0.720857	0.758428	0.789269	0.25834	No	CCND2;PTEN
2265	Regulation of Signal Transduction by P53 Class Mediator (GO:1901796)	1/64	0.726111	0.762945	0.777221	0.248752	No	MDM2
2266	Mitotic Cytokinesis (GO:0000281)	1/64	0.726111	0.762945	0.777221	0.248752	No	RHOB
2267	Positive Regulation of Mitotic Cell Cycle Phase Transition (GO:1901992)	1/64	0.726111	0.762945	0.777221	0.248752	No	CCND2
2268	MRNA Metabolic Process (GO:0016071)	2/128	0.728892	0.765529	0.776661	0.245604	No	APOBEC1;BICC1
2269	Regulation of Cytokine Production Involved in Inflammatory Response (GO:1900015)	1/65	0.731606	0.767365	0.765038	0.239084	No	TLR4
2270	MRNA Stabilization (GO:0048255)	1/65	0.731606	0.767365	0.765038	0.239084	No	QKI
2271	Protein Secretion (GO:0009306)	1/65	0.731606	0.767365	0.765038	0.239084	No	ABCA1
2272	Positive Regulation of Developmental Process (GO:0051094)	4/248	0.733871	0.769402	0.801292	0.247937	No	BMP4;SS18;BNIP3;SORL1
2273	Canonical Wnt Signaling Pathway (GO:0060070)	1/66	0.736991	0.771654	0.753229	0.22987	No	FZD10
2274	Regulation of Receptor Signaling Pathway via JAK-STAT (GO:0046425)	1/66	0.736991	0.771654	0.753229	0.22987	No	KIT
2275	MRNA Destabilization (GO:0061157)	1/66	0.736991	0.771654	0.753229	0.22987	No	ZFP36L1
2276	Regulation of Mitotic Cell Cycle (GO:0007346)	2/131	0.740576	0.775067	0.758482	0.227792	No	UBD;MDM2
2277	RNA Modification (GO:0009451)	1/67	0.742269	0.776157	0.741779	0.221082	No	APOBEC1
2278	Myeloid Cell Differentiation (GO:0030099)	1/67	0.742269	0.776157	0.741779	0.221082	No	KIT
2279	Cellular Response to Oxidative Stress (GO:0034599)	2/132	0.744375	0.778017	0.752609	0.222178	No	PRKCD;SLC11A2
2280	Regulation of Alternative mRNA Splicing, via Spliceosome (GO:0000381)	1/68	0.747441	0.780879	0.73067	0.212698	No	RBPMS
2281	Eye Development (GO:0001654)	1/69	0.752509	0.785141	0.719888	0.204694	No	TGFB2
2282	Negative Regulation of Autophagy (GO:0010507)	1/69	0.752509	0.785141	0.719888	0.204694	No	QSOX1
2283	Positive Regulation of Protein Polymerization (GO:0032273)	1/69	0.752509	0.785141	0.719888	0.204694	No	PTK2B
2284	Autophagosome Organization (GO:1905037)	1/70	0.757476	0.789977	0.709418	0.19705	No	TP53INP1
2285	Action Potential (GO:0001508)	1/71	0.762344	0.794706	0.699248	0.189746	No	GNA14
2286	Fatty Acid Biosynthetic Process (GO:0006633)	1/72	0.767114	0.798303	0.689364	0.182764	No	ABHD2
2287	Positive Regulation of Small GTPase Mediated Signal Transduction (GO:0051057)	1/72	0.767114	0.798303	0.689364	0.182764	No	TGM2
2288	Proteoglycan Biosynthetic Process (GO:0030166)	1/72	0.767114	0.798303	0.689364	0.182764	No	ST3GAL1
2289	Regulation of Gene Expression (GO:0010468)	20/1146	0.767135	0.798303	0.863513	0.228911	No	IL33;TGFB2;LRP1;AHNAK2;TMPRSS4;ZBTB20;CLU;FER1L6;ZFP36L1;ADAM19;BMP4;CREB3L1;FGF19;BHLHE40;CTSH;UTY;LGALS9;CLOCK;TLR4;TLR3
2290	Autophagosome Assembly (GO:0000045)	1/73	0.771788	0.801744	0.679755	0.176087	No	TP53INP1
2291	Cell Surface Receptor Signaling Pathway via JAK-STAT (GO:0007259)	1/73	0.771788	0.801744	0.679755	0.176087	No	IL2RG
2292	Regulation of Heart Contraction (GO:0008016)	1/73	0.771788	0.801744	0.679755	0.176087	No	TGFB2
2293	Positive Regulation of Intracellular Protein Transport (GO:0090316)	1/73	0.771788	0.801744	0.679755	0.176087	No	PRKCD
2294	Sensory Organ Development (GO:0007423)	1/74	0.776369	0.805449	0.670409	0.169699	No	TGFB2
2295	Negative Regulation of Protein Catabolic Process (GO:0042177)	1/74	0.776369	0.805449	0.670409	0.169699	No	TIMP2
2296	Peptidyl-lysine Modification (GO:0018205)	1/74	0.776369	0.805449	0.670409	0.169699	No	MDM2
2297	Regulation of Translation (GO:0006417)	3/205	0.780631	0.809049	0.725665	0.179713	No	IMPACT;PLD1;QKI
2298	Cell-cell Junction Assembly (GO:0007043)	1/75	0.780858	0.809049	0.661315	0.163584	No	CDH6
2299	Intermediate Filament Organization (GO:0045109)	1/75	0.780858	0.809049	0.661315	0.163584	No	KRT20
2300	Establishment of Protein Localization to Membrane (GO:0090150)	1/76	0.785258	0.8129	0.652464	0.157729	No	NPC1
2301	Regulation of Translational Initiation (GO:0006446)	1/76	0.785258	0.8129	0.652464	0.157729	No	IMPACT
2302	Muscle Contraction (GO:0006936)	2/145	0.789556	0.816995	0.683733	0.161555	No	SLC6A8;MYOF
2303	Cell Junction Organization (GO:0034330)	1/78	0.793794	0.820311	0.635452	0.146746	No	TGFB2
2304	Negative Regulation of Cytokine-Mediated Signaling Pathway (GO:0001960)	1/78	0.793794	0.820311	0.635452	0.146746	No	SORL1
2305	Positive Regulation of Lymphocyte Proliferation (GO:0050671)	1/78	0.793794	0.820311	0.635452	0.146746	No	ANXA1
2306	SCF-dependent Proteasomal Ubiquitin-Dependent Protein Catabolic Process (GO:0031146)	1/79	0.797934	0.824232	0.627273	0.141594	No	NCCRP1
2307	Cell Surface Receptor Signaling Pathway via STAT (GO:0097696)	1/80	0.801991	0.827705	0.619301	0.136654	No	IL2RG
2308	Positive Regulation of DNA Repair (GO:0045739)	1/80	0.801991	0.827705	0.619301	0.136654	No	PRKCD
2309	Regulation of Notch Signaling Pathway (GO:0008593)	1/81	0.805967	0.830369	0.611529	0.131914	No	TGFB2
2310	Gland Development (GO:0048732)	1/81	0.805967	0.830369	0.611529	0.131914	No	TBX3
2311	Positive Regulation of Protein Modification by Small Protein Conjugation or Removal (GO:1903322)	1/81	0.805967	0.830369	0.611529	0.131914	No	MALT1
2312	Protein Deubiquitination (GO:0016579)	1/81	0.805967	0.830369	0.611529	0.131914	No	TNFAIP3
2313	Regulation of G Protein-Coupled Receptor Signaling Pathway (GO:0008277)	1/82	0.809864	0.834023	0.603948	0.127366	No	KLK6
2314	Negative Regulation of DNA-templated Transcription (GO:0045892)	18/1074	0.812169	0.836036	0.827463	0.172151	No	IL33;PTCH1;ZBTB20;PRDM1;TBX3;KLF2;BMP4;KLF7;IMPACT;IFI27;CREB3L1;ID1;BHLHE40;MDM2;HOXA7;MXD1;CLOCK;SKIL
2315	Neuropeptide Signaling Pathway (GO:0007218)	1/83	0.813682	0.837231	0.596552	0.123	No	SORL1
2316	Regulation of Rho Protein Signal Transduction (GO:0035023)	1/84	0.817424	0.840356	0.589335	0.118808	No	ABCA1
2317	Endocytic Recycling (GO:0032456)	1/84	0.817424	0.840356	0.589335	0.118808	No	EHD4
2318	Regulation of Cell Growth (GO:0001558)	3/220	0.819293	0.841914	0.674982	0.134533	No	TGFB2;SLC44A4;DCBLD2
2319	Protein Modification by Small Protein Removal (GO:0070646)	1/86	0.824684	0.847088	0.575409	0.110913	No	TNFAIP3
2320	Regulation of Organelle Assembly (GO:1902115)	1/87	0.828206	0.849241	0.568689	0.107194	No	PLK2
2321	Establishment of Protein Localization to Organelle (GO:0072594)	1/87	0.828206	0.849241	0.568689	0.107194	No	CD68
2322	Sphingolipid Biosynthetic Process (GO:0030148)	1/87	0.828206	0.849241	0.568689	0.107194	No	SMPD1
2323	Wnt Signaling Pathway (GO:0016055)	1/87	0.828206	0.849241	0.568689	0.107194	No	FZD10
2324	Modification-dependent Protein Catabolic Process (GO:0019941)	3/224	0.828573	0.849251	0.662628	0.124608	No	UBD;RNF217;MDM2
2325	Actomyosin Structure Organization (GO:0031032)	1/88	0.831657	0.851313	0.562124	0.10362	No	ANKRD1
2326	Ribosomal Small Subunit Biogenesis (GO:0042274)	1/88	0.831657	0.851313	0.562124	0.10362	No	RIOK3
2327	Long-chain Fatty Acid Metabolic Process (GO:0001676)	1/88	0.831657	0.851313	0.562124	0.10362	No	CYP4F11
2328	Adenylate Cyclase-Activating G Protein-Coupled Receptor Signaling Pathway (GO:0007189)	2/163	0.840454	0.859949	0.606729	0.105457	No	ABCA1;ADGRF1
2329	Gene Expression (GO:0010467)	4/294	0.842507	0.86168	0.672588	0.115264	No	RBPMS;DUOXA2;KLK10;KLK6
2330	Regulation of Cell Cycle G1/S Phase Transition (GO:1902806)	1/92	0.844782	0.863636	0.537305	0.0906307	No	PTEN
2331	Positive Regulation of DNA Metabolic Process (GO:0051054)	1/93	0.847901	0.866452	0.531437	0.0876827	No	PRKCD
2332	Positive Regulation of Plasma Membrane Bounded Cell Projection Assembly (GO:0120034)	1/95	0.853952	0.872261	0.520077	0.0821099	No	TNIK
2333	Adenylate Cyclase-Modulating G Protein-Coupled Receptor Signaling Pathway (GO:0007188)	3/238	0.857902	0.87592	0.622702	0.0954387	No	ABCA1;GNA14;ADGRF1
2334	Protein Ubiquitination (GO:0016567)	5/372	0.868487	0.886348	0.663367	0.0935362	No	ARRDC4;UBD;MDM2;RNF186;DDB2
2335	RNA Catabolic Process (GO:0006401)	1/102	0.873301	0.890879	0.483858	0.0655508	No	BICC1
2336	Nuclear-transcribed mRNA Catabolic Process (GO:0000956)	1/105	0.880789	0.897749	0.469828	0.0596385	No	ZFP36L1
2337	Protein Targeting (GO:0006605)	1/105	0.880789	0.897749	0.469828	0.0596385	No	SORL1
2338	Negative Regulation of Translation (GO:0017148)	1/107	0.885535	0.9022	0.460916	0.0560306	No	QKI
2339	Calcium Ion Homeostasis (GO:0055074)	1/108	0.887836	0.904158	0.456585	0.0543189	No	STC1
2340	Regulation of Defense Response (GO:0031347)	1/109	0.890092	0.905681	0.452335	0.0526656	No	ANXA1
2341	Cellular Response to Insulin Stimulus (GO:0032869)	1/109	0.890092	0.905681	0.452335	0.0526656	No	ZFP36L1
2342	Negative Regulation of Catabolic Process (GO:0009895)	1/111	0.894468	0.909357	0.444065	0.0495249	No	APOA2
2343	Positive Regulation of Translation (GO:0045727)	1/111	0.894468	0.909357	0.444065	0.0495249	No	PLD1
2344	Protein Localization to Nucleus (GO:0034504)	1/123	0.917306	0.932177	0.40014	0.0345379	No	MDM2
2345	T Cell Activation (GO:0042110)	1/124	0.91897	0.933469	0.396866	0.0335361	No	KIT
2346	Aerobic Respiration (GO:0009060)	1/127	0.923764	0.937939	0.387357	0.0307169	No	UCP2
2347	Golgi Organization (GO:0007030)	1/128	0.925299	0.939097	0.384287	0.0298357	No	GCC2
2348	Regulation of DNA Repair (GO:0006282)	1/129	0.926802	0.940223	0.381266	0.028982	No	PRKCD
2349	RRNA Processing (GO:0006364)	1/137	0.937793	0.950563	0.358691	0.0230371	No	RIOK3
2350	Lipid Biosynthetic Process (GO:0008610)	1/137	0.937793	0.950563	0.358691	0.0230371	No	HSD3B1
2351	Sensory Perception of Light Stimulus (GO:0050953)	1/139	0.940274	0.952672	0.353456	0.0217674	No	CNGA1
2352	Visual Perception (GO:0007601)	1/141	0.942655	0.954679	0.348371	0.020573	No	CNGA1
2353	Positive Regulation of DNA-templated Transcription (GO:0045893)	19/1304	0.945066	0.956713	0.710775	0.0401595	No	SS18;IL33;TGFB2;ONECUT2;PTEN;ADIRF;GRHL3;TBX3;KLF2;BMP4;KLF7;BAMBI;CREB3L1;TP53INP1;SPP1;HOXA7;CLOCK;TLR4;TLR3
2354	Intracellular Calcium Ion Homeostasis (GO:0006874)	1/145	0.947138	0.958404	0.338624	0.0183909	No	STC1
2355	Protein Biosynthetic Process (GO:0160307)	1/147	0.949246	0.960124	0.333951	0.0173946	No	RPS4Y1
2356	Positive Regulation of Transcription by RNA Polymerase II (GO:0045944)	14/1019	0.949644	0.960124	0.671075	0.0346729	No	SS18;IL33;ONECUT2;PTEN;ADIRF;GRHL3;TBX3;KLF2;BMP4;KLF7;CREB3L1;HOXA7;TLR4;TLR3
2357	Protein Modification by Small Protein Conjugation (GO:0032446)	3/313	0.951493	0.961585	0.47022	0.0233806	No	ARRDC4;UBD;MDM2
2358	Calcium Ion Transport (GO:0006816)	1/150	0.952253	0.961945	0.327177	0.0160071	No	CNGA1
2359	RNA Biosynthetic Process (GO:0032774)	1/151	0.953215	0.962101	0.324979	0.0155714	No	RBPMS
2360	Sensory Perception of Chemical Stimulus (GO:0007606)	1/151	0.953215	0.962101	0.324979	0.0155714	No	CNGA1
2361	DNA Damage Response (GO:0006974)	5/464	0.957026	0.965539	0.527867	0.0231863	No	ACER2;PRKCD;SFN;PRAP1;DDB2
2362	Regulation of Cellular Component Organization (GO:0051128)	1/169	0.967573	0.975766	0.289891	0.00955607	No	LRP1
2363	Positive Regulation of RNA Biosynthetic Process (GO:1902680)	6/562	0.970413	0.978216	0.521601	0.0156655	No	BMP4;BAMBI;TP53INP1;SPP1;CLOCK;KLF2
2364	Chemical Synaptic Transmission (GO:0007268)	2/268	0.971911	0.979312	0.365247	0.0104061	No	GABRP;PTEN
2365	Macroautophagy (GO:0016236)	1/177	0.972451	0.979441	0.276601	0.00772694	No	BNIP3
2366	Membrane Organization (GO:0061024)	1/190	0.978866	0.985485	0.257403	0.00549835	No	NPC1
2367	Chromatin Remodeling (GO:0006338)	2/290	0.98084	0.987056	0.336963	0.00651882	No	SS18;CECR2
2368	Endomembrane System Organization (GO:0010256)	1/201	0.983114	0.988926	0.243108	0.00414019	No	HOOK3
2369	Intracellular Protein Transport (GO:0006886)	2/301	0.984204	0.989605	0.324381	0.0051648	No	HOOK3;ABCA12
2370	DNA Metabolic Process (GO:0006259)	2/336	0.991514	0.996535	0.289862	0.00247014	No	APOBEC1;DDB2
2371	MRNA Splicing, via Spliceosome (GO:0000398)	1/242	0.992692	0.996824	0.201323	0.00147675	No	QKI
2372	Cilium Organization (GO:0044782)	1/248	0.993535	0.996824	0.196371	0.00127359	No	EHD4
2373	Organelle Organization (GO:0006996)	3/442	0.993701	0.996824	0.329826	0.00208424	No	CECR2;FGD5;TNIK
2374	Translation (GO:0006412)	1/251	0.99392	0.996824	0.193985	0.00118301	No	RPS4Y1
2375	Organelle Assembly (GO:0070925)	2/359	0.994389	0.996824	0.270864	0.00152421	No	EHD4;TP53INP1
2376	Chromatin Organization (GO:0006325)	2/362	0.994685	0.996824	0.268565	0.0014313	No	SS18;CECR2
2377	Cilium Assembly (GO:0060271)	1/258	0.994731	0.996824	0.188633	0.000996496	No	EHD4
2378	RNA Processing (GO:0006396)	1/319	0.998489	0.999923	0.151968	0.000229757	No	RBPMS
2379	DNA Repair (GO:0006281)	1/325	0.998664	0.999923	0.149107	0.000199332	No	DDB2
2380	Regulation of Transcription by RNA Polymerase II (GO:0006357)	27/2321	0.999603	0.999986	0.546082	0.000216799	No	ONECUT2;PTEN;ZBTB20;ADIRF;PRDM1;FOXQ1;CREB3L1;ANKRD1;HOXA7;SKIL;SS18;IL33;PTCH1;GRHL3;TBX3;KLF2;BMP4;KLF7;IMPACT;IFI27;ID1;BHLHE40;MDM2;MXD1;CLOCK;TLR4;TLR3
2381	Regulation of RNA Biosynthetic Process (GO:2001141)	2/503	0.999606	0.999986	0.191567	7.54896e-05	No	BHLHE40;CLOCK
2382	Regulation of DNA-templated Transcription (GO:0006355)	20/2177	0.999986	0.999986	0.425615	5.96528e-06	No	SS18;ONECUT2;GRHL3;PRDM1;TBX3;KLF2;FOXQ1;BMP4;KLF7;BAMBI;CREB3L1;TP53INP1;ID1;BHLHE40;SPP1;MDM2;ANKRD1;HOXA7;MXD1;CLOCK

### Sheet: CC — P1
Supplementary Table S31. EnrichR GO Cellular Component enrichment (P1)
EnrichR over-representation of P1-up genes against GO Cellular Component (2026). P value = Fisher exact; Adjusted P value = Benjamini–Hochberg. Odds ratio and Combined score as reported by EnrichR. Terms with Adjusted P < 0.05 are flagged. Rows ordered by significance.
Rank	GO term	Overlap	P value	Adjusted P value	Odds ratio	Combined score	Significant (adj. P < 0.05)	Genes
1	Basolateral Plasma Membrane (GO:0016323)	14/209	7.67953e-05	0.0132645	3.64782	34.5608	Yes	ABCC4;TESC;MTTP;ANXA13;ADRA2A;AQP1;AURKA;TGFBR3;SLC7A5;SLC9A3;SLC7A7;SLC7A8;SLC39A8;CFTR
2	External Side of Apical Plasma Membrane (GO:0098591)	3/6	0.000147383	0.0132645	49.8753	440.024	Yes	ABCC4;SLC7A5;ABCB1
3	Extracellular Exosome (GO:0070062)	63/2059	0.000313392	0.0188035	1.66896	13.4653	Yes	PIGR;PYGB;FCGBP;PROS1;CPNE7;REG1A;SYNE2;AQP1;PTPRG;SCPEP1;CALB1;DMBT1;POTEI;DPYSL2;POTEJ;ANPEP;STMN1;POTEE;ITGB8;POTEF;PHGDH;KRT6A;MME;ANXA5;ANXA13;ACSL4;CEL;OLFM4;TTC38;TGFBR3;SLC7A5;SLC9A3;SLC5A8;MTHFD1;ALDH1A1;SLC26A2;DDC;ABCB1;AHCY;GSTT1;SLC5A1;IQGAP2;DPP4;NT5E;PSMB3;GNG4;MGAT5;RAB29;GPC4;PCK1;A2M;MUC4;EGF;ALYREF;RDX;ATAD2;LYZ;AGT;BST2;FABP5;XPNPEP2;CTH;GIPC2
4	Extracellular Vesicle (GO:1903561)	63/2082	0.000421377	0.018962	1.64779	12.8066	Yes	PIGR;PYGB;FCGBP;PROS1;CPNE7;REG1A;SYNE2;AQP1;PTPRG;SCPEP1;CALB1;DMBT1;POTEI;DPYSL2;POTEJ;ANPEP;STMN1;POTEE;ITGB8;POTEF;PHGDH;KRT6A;MME;ANXA5;ANXA13;ACSL4;CEL;OLFM4;TTC38;TGFBR3;SLC7A5;SLC9A3;SLC5A8;MTHFD1;ALDH1A1;SLC26A2;DDC;ABCB1;AHCY;GSTT1;SLC5A1;IQGAP2;DPP4;NT5E;PSMB3;GNG4;MGAT5;RAB29;GPC4;PCK1;A2M;MUC4;EGF;ALYREF;RDX;ATAD2;LYZ;AGT;BST2;FABP5;XPNPEP2;CTH;GIPC2
5	CMG Complex (GO:0071162)	3/10	0.000833532	0.0300071	21.3708	151.515	Yes	MCM4;MCM5;MCM6
6	NuA4 Histone Acetyltransferase Complex (GO:0035267)	4/28	0.00212749	0.0547068	8.32483	51.2211	No	POTEI;POTEJ;POTEE;POTEF
7	H4/H2A Histone Acetyltransferase Complex (GO:0043189)	4/28	0.00212749	0.0547068	8.32483	51.2211	No	POTEI;POTEJ;POTEE;POTEF
8	Preribosome, Large Subunit Precursor (GO:0030687)	3/16	0.00356122	0.0801275	11.5038	64.8545	No	BOP1;RRS1;FTSJ3
9	Golgi Lumen (GO:0005796)	7/102	0.00417461	0.0834922	3.69539	20.246	No	MUC2;PODXL2;PROS1;MUC12;GPC4;FMOD;MUC4
10	Chromaffin Granule (GO:0042583)	2/6	0.00556452	0.100161	24.8731	129.125	No	CHGA;SLC17A9
11	Cell Projection Membrane (GO:0031253)	7/111	0.0066067	0.10811	3.37404	16.9366	No	SLC9A3;SLC7A5;SLC7A8;DMD;SLC5A1;SYNE2;AQP1
12	Axon (GO:0030424)	10/220	0.0125944	0.188916	2.39255	10.4662	No	SEMA6A;CALB1;MME;BAG2;NFIB;POTEI;POTEJ;ALDH1A1;POTEE;POTEF
13	Nuclear Chromosome (GO:0000228)	6/99	0.0139076	0.192567	3.22763	13.7991	No	TOP2A;RRS1;MCM4;MCM5;MCM6;TUBG1
14	Microtubule (GO:0005874)	9/204	0.0207379	0.248855	2.31473	8.97141	No	CAPN6;BAG2;DPYSL2;MAP7D2;DCDC2;IQGAP2;MID1;SKA2;AURKA
15	Spindle (GO:0005819)	9/204	0.0207379	0.248855	2.31473	8.97141	No	TPX2;KAT2A;CAPN6;DPYSL2;DCDC2;CDC7;TUBG1;SKA2;AURKA
16	Filopodium Membrane (GO:0031527)	2/12	0.022636	0.254655	9.94619	37.6783	No	DMD;SYNE2
17	Filopodium (GO:0030175)	4/58	0.0277779	0.259068	3.69426	13.2384	No	RDX;DMD;IQGAP2;SYNE2
18	Microvillus Membrane (GO:0031528)	2/14	0.0304098	0.259068	8.28765	28.9487	No	SLC7A5;SLC7A8
19	Transcription Factor TFTC Complex (GO:0033276)	2/14	0.0304098	0.259068	8.28765	28.9487	No	KAT2A;TAF2
20	Intracellular Vesicle (GO:0097708)	2/14	0.0304098	0.259068	8.28765	28.9487	No	RAB29;SLC5A1
21	SAGA-type Complex (GO:0070461)	3/35	0.0315863	0.259068	4.66889	16.1312	No	ENY2;KAT2A;TAF2
22	Neuron Projection (GO:0043005)	18/563	0.0322719	0.259068	1.66527	5.7178	No	CHRM3;TPH1;SEMA6A;MME;HTR1D;SORBS2;SLC6A4;CALB2;CLN3;CALB1;BAG2;POTEI;POTEJ;STMN1;MAP7D2;ALDH1A1;POTEE;POTEF
23	Platelet Alpha Granule (GO:0031091)	5/91	0.0345935	0.259068	2.90222	9.76332	No	EGF;PROS1;PPBP;THBS2;A2M
24	Polymeric Cytoskeletal Fiber (GO:0099513)	11/298	0.0359144	0.259068	1.92305	6.39724	No	BAG2;POTEI;DPYSL2;POTEJ;MAP7D2;POTEE;DCDC2;EPPK1;POTEF;IQGAP2;MID1
25	Azurophil Granule (GO:0042582)	7/156	0.0359816	0.259068	2.3496	7.81182	No	PLAC8;BST2;PIGR;PYGB;FABP5;OLFM4;LYZ
26	Platelet Alpha Granule Lumen (GO:0031093)	4/67	0.04378	0.303092	3.16505	9.9021	No	EGF;PROS1;PPBP;A2M
27	Vacuolar Lumen (GO:0005775)	7/167	0.0488758	0.315958	2.18683	6.60087	No	PLAC8;PYGB;FABP5;GPC4;IFI30;LYZ;FMOD
28	Mitotic Spindle (GO:0072686)	6/133	0.049149	0.315958	2.35942	7.10869	No	TPX2;KAT2A;DPYSL2;DCDC2;CDC7;TUBG1
29	Brush Border Membrane (GO:0031526)	3/43	0.0531161	0.329686	3.73359	10.9591	No	SLC9A3;SLC5A1;AQP1
30	SAGA Complex (GO:0000124)	2/20	0.0587634	0.352581	5.52341	15.6546	No	ENY2;KAT2A
31	Spindle Microtubule (GO:0005876)	4/77	0.0664974	0.386114	2.73008	7.40014	No	CAPN6;TUBG1;AURKA;SKA2
32	Pericentric Heterochromatin (GO:0005721)	2/22	0.0696366	0.391706	4.97056	13.2439	No	HELLS;NCAPD3
33	Cell-substrate Junction (GO:0030055)	12/379	0.075492	0.411774	1.63803	4.23222	No	ENAH;DPP4;DAB2;MME;RDX;ANXA5;ITGB8;DMD;EPPK1;TNS4;SYNE2;SLC6A4
34	Actin Filament (GO:0005884)	4/83	0.0825518	0.412814	2.52196	6.29059	No	POTEI;POTEJ;POTEE;POTEF
35	Bicellular Tight Junction (GO:0005923)	4/83	0.0825518	0.412814	2.52196	6.29059	No	CLDN3;EPPK1;CLDN2;MTDH
36	Nuclear Membrane (GO:0031965)	7/189	0.0825627	0.412814	1.92031	4.78963	No	BRIP1;TXLNG;CASC3;TMEM97;KPNA2;SYNE2;AQP1
37	Alpha DNA Polymerase:Primase Complex (GO:0005658)	1/5	0.0951653	0.426485	12.4051	29.1784	No	PRIM1
38	Endosomal Intralumenal Vesicle (GO:0160313)	1/5	0.0951653	0.426485	12.4051	29.1784	No	LAPTM4B
39	Tertiary Granule Lumen (GO:1904724)	3/55	0.0952888	0.426485	2.87023	6.74746	No	PPBP;OLFM4;LYZ
40	Sarcolemma (GO:0042383)	3/57	0.103336	0.426485	2.76364	6.27283	No	ANXA5;DMD;AQP1
41	Recycling Endosome (GO:0055037)	6/162	0.103377	0.426485	1.91795	4.35255	No	SCAMP5;SLC9A3;CLN3;RAB29;TUBG1;CFTR
42	Azurophil Granule Lumen (GO:0035578)	4/90	0.103446	0.426485	2.31585	5.25398	No	PLAC8;PYGB;FABP5;LYZ
43	Secretory Granule Membrane (GO:0030667)	9/281	0.107492	0.426485	1.65287	3.68646	No	BST2;PIGR;ABCC4;MME;SLC17A9;FABP5;DMBT1;ANPEP;IQGAP2
44	Lysosome (GO:0005764)	16/578	0.112785	0.426485	1.42663	3.11331	No	EGF;TMEM97;IFI30;DPP4;LAPTM4B;CLN3;DAB2;DEPTOR;AKR1B10;SLC17A9;ANPEP;PLBD1;SLC39A8;GPC4;FMOD;CFTR
45	Multivesicular Body, Internal Vesicle (GO:0097487)	1/6	0.113085	0.426485	9.92354	21.6295	No	LAPTM4B
46	Platelet Dense Granule Membrane (GO:0031088)	1/6	0.113085	0.426485	9.92354	21.6295	No	ABCC4
47	Microvillus (GO:0005902)	3/60	0.115888	0.426485	2.61778	5.64168	No	SLC7A5;SLC7A8;RDX
48	Lysosomal Membrane (GO:0005765)	12/410	0.116193	0.426485	1.50801	3.24599	No	BST2;DPP4;PIGR;LAPTM4B;CLN3;DAB2;DEPTOR;SLC17A9;EGF;ANPEP;SLC39A8;CFTR
49	Endocytic Vesicle Membrane (GO:0030666)	6/168	0.117401	0.426485	1.84634	3.95516	No	DMBT1;EGF;TAP2;ARRB2;CFTR;EREG
50	Condensed Nuclear Chromosome (GO:0000794)	2/30	0.118468	0.426485	3.54895	7.57031	No	RRS1;TUBG1
51	Neuronal Dense Core Vesicle (GO:0098992)	1/7	0.130652	0.435505	8.2692	16.8296	No	CHGA
52	Hemidesmosome (GO:0030056)	1/7	0.130652	0.435505	8.2692	16.8296	No	EPPK1
53	Zymogen Granule (GO:0042588)	1/7	0.130652	0.435505	8.2692	16.8296	No	DMBT1
54	Zymogen Granule Membrane (GO:0042589)	1/7	0.130652	0.435505	8.2692	16.8296	No	DMBT1
55	Tight Junction (GO:0070160)	4/99	0.133449	0.43634	2.09549	4.2204	No	CLDN3;EPPK1;CLDN2;MTDH
56	Condensed Chromosome (GO:0000793)	3/66	0.142562	0.43634	2.36775	4.61231	No	RRS1;NCAPD3;TUBG1
57	Intermediate Filament Cytoskeleton (GO:0045111)	3/66	0.142562	0.43634	2.36775	4.61231	No	EPPK1;SYNE2;KRT6A
58	Lytic Vacuole Membrane (GO:0098852)	10/343	0.145047	0.43634	1.49925	2.89459	No	DPP4;LAPTM4B;CLN3;DAB2;DEPTOR;SLC17A9;EGF;ANPEP;SLC39A8;CFTR
59	Oxoglutarate Dehydrogenase Complex (GO:0045252)	1/8	0.147871	0.43634	7.08752	13.5472	No	KAT2A
60	Serine Palmitoyltransferase Complex (GO:0017059)	1/8	0.147871	0.43634	7.08752	13.5472	No	SPTLC3
61	Transferase Complex, Transferring Phosphorus-Containing Groups (GO:0061695)	1/8	0.147871	0.43634	7.08752	13.5472	No	PRPS1
62	Clathrin-coated Endocytic Vesicle Membrane (GO:0030669)	3/69	0.156597	0.454637	2.25977	4.1898	No	EGF;CFTR;EREG
63	Apical Junction Complex (GO:0043296)	4/110	0.174264	0.497898	1.87697	3.27941	No	CLDN3;EPPK1;CLDN2;MTDH
64	Preribosome, Small Subunit Precursor (GO:0030688)	1/10	0.181295	0.502121	5.51195	9.41238	No	UTP20
65	Secretory Granule Lumen (GO:0034774)	9/318	0.181321	0.502121	1.45217	2.47956	No	PLAC8;PYGB;FABP5;EGF;PROS1;PPBP;A2M;LYZ;OLFM4
66	Palmitoyltransferase Complex (GO:0002178)	1/11	0.197513	0.511292	4.96051	8.04569	No	SPTLC3
67	Condensed Chromosome, Centromeric Region (GO:0000779)	1/11	0.197513	0.511292	4.96051	8.04569	No	NCAPD3
68	Cytoskeleton (GO:0005856)	15/592	0.198416	0.511292	1.29826	2.09979	No	SORBS2;IQGAP2;MYO19;SYNE2;AURKA;TPX2;POTEI;DPYSL2;POTEJ;MAP7D2;POTEE;DMD;POTEF;EPPK1;KRT6A
69	Focal Adhesion (GO:0005925)	10/371	0.20263	0.511292	1.38095	2.20451	No	ENAH;DPP4;DAB2;MME;RDX;ANXA5;ITGB8;TNS4;SYNE2;SLC6A4
70	Actin Cytoskeleton (GO:0015629)	9/330	0.209221	0.511292	1.39702	2.18544	No	POTEI;POTEJ;RDX;POTEE;DMD;SORBS2;POTEF;IQGAP2;MYO19
71	90S Preribosome (GO:0030686)	1/12	0.213411	0.511292	4.50932	6.9648	No	UTP20
72	ATAC Complex (GO:0140672)	1/12	0.213411	0.511292	4.50932	6.9648	No	KAT2A
73	Aggresome (GO:0016235)	1/12	0.213411	0.511292	4.50932	6.9648	No	TRIM37
74	U2-type Catalytic Step 1 Spliceosome (GO:0071006)	1/12	0.213411	0.511292	4.50932	6.9648	No	CASC3
75	RNA Polymerase II, Holoenzyme (GO:0016591)	3/81	0.216362	0.511292	1.91094	2.92527	No	KAT2A;TCEA1;TAF2
76	Transcription Factor TFIID Complex (GO:0005669)	2/44	0.216451	0.511292	2.36427	3.61826	No	TCEA1;TAF2
77	Chromosome (GO:0005694)	5/162	0.218719	0.511292	1.58397	2.40758	No	RAD51AP1;TOP2A;BOP1;BRCA1;HORMAD1
78	Autolysosome (GO:0044754)	1/13	0.228995	0.521761	4.13333	6.09276	No	CLN3
79	Primary Lysosome (GO:0005766)	1/13	0.228995	0.521761	4.13333	6.09276	No	OLFM4
80	Clathrin-coated Endocytic Vesicle (GO:0045334)	3/85	0.237256	0.533825	1.81735	2.61447	No	EGF;CFTR;EREG
81	ESC/E(Z) Complex (GO:0035098)	1/14	0.244271	0.542824	3.81519	5.37742	No	TRIM37
82	Phagocytic Vesicle Membrane (GO:0030670)	2/49	0.253134	0.555659	2.11222	2.90184	No	DMBT1;TAP2
83	Clathrin-coated Vesicle Membrane (GO:0030665)	3/90	0.263822	0.556928	1.71247	2.28183	No	EGF;CFTR;EREG
84	Microtubule Cytoskeleton (GO:0015630)	9/353	0.266989	0.556928	1.30206	1.71943	No	TPX2;BAG2;DPYSL2;MAP7D2;DCDC2;IQGAP2;TUBG1;MID1;AURKA
85	Multivesicular Body (GO:0005771)	2/51	0.267865	0.556928	2.0258	2.66853	No	BST2;LAPTM4B
86	Actin-based Cell Projection (GO:0098858)	3/91	0.269182	0.556928	1.69292	2.22174	No	RDX;DMD;IQGAP2
87	Lysosomal Lumen (GO:0043202)	3/91	0.269182	0.556928	1.69292	2.22174	No	GPC4;IFI30;FMOD
88	Secondary Lysosome (GO:0005767)	1/16	0.273923	0.560297	3.30616	4.28118	No	CLN3
89	Membrane Raft (GO:0045121)	5/179	0.281636	0.569601	1.42796	1.80943	No	CLN3;MME;ANXA13;DMD;SLC6A4
90	Alpha-ketoacid Dehydrogenase Complex (GO:0045240)	1/18	0.302414	0.604828	2.9169	3.48849	No	KAT2A
91	Dendrite (GO:0030425)	7/276	0.30698	0.607213	1.29342	1.5275	No	CALB2;CHRM3;CALB1;MME;BAG2;HTR1D;SORBS2
92	Dense Core Granule (GO:0031045)	1/19	0.316239	0.618728	2.75471	3.17138	No	CHGA
93	Nuclear Lumen (GO:0031981)	16/705	0.323633	0.624865	1.15591	1.30403	No	TOP2A;PRKDC;HNRNPR;CDC6;FOXM1;ETV4;UTP18;SYNE2;FTSJ3;BOP1;IFI16;CPS1;RRS1;UTP20;NOL11;HMGN2
94	Azurophil Granule Membrane (GO:0035577)	2/59	0.326533	0.624865	1.74076	1.9483	No	BST2;PIGR
95	Mitotic Spindle Microtubule (GO:1990498)	1/20	0.32979	0.624865	2.60959	2.89482	No	TUBG1
96	Keratin Filament (GO:0045095)	2/61	0.341037	0.630135	1.68158	1.80898	No	EPPK1;KRT6A
97	Multivesicular Body Membrane (GO:0032585)	1/21	0.343073	0.630135	2.47899	2.65205	No	LAPTM4B
98	Platelet Dense Granule (GO:0042827)	1/21	0.343073	0.630135	2.47899	2.65205	No	ABCC4
99	Specific Granule Lumen (GO:0035580)	2/62	0.348253	0.633188	1.65347	1.74412	No	OLFM4;LYZ
100	Caveola (GO:0005901)	2/63	0.355443	0.639797	1.62628	1.68221	No	CLN3;TFPI
101	Cis-Golgi Network (GO:0005801)	2/65	0.369735	0.658933	1.57449	1.56657	No	RAB29;GOLGA8A
102	Nucleolus (GO:0005730)	15/684	0.379882	0.666469	1.11431	1.07853	No	TOP2A;PRKDC;HNRNPR;CDC6;FOXM1;ETV4;UTP18;FTSJ3;BOP1;IFI16;CPS1;RRS1;UTP20;NOL11;HMGN2
103	Golgi-associated Vesicle Membrane (GO:0030660)	1/24	0.381369	0.666469	2.15531	2.0777	No	CFTR
104	Lytic Vacuole (GO:0000323)	6/253	0.385684	0.66753	1.20567	1.14868	No	LAPTM4B;CLN3;AKR1B10;PLBD1;TMEM97;IFI30
105	Pigment Granule (GO:0048770)	1/25	0.393632	0.674798	2.0654	1.92565	No	RAB29
106	Rough Endoplasmic Reticulum (GO:0005791)	1/26	0.405653	0.688845	1.98268	1.78889	No	TMEM97
107	Intracellular Membraneless Organelle (GO:0043232)	25/1196	0.418956	0.701979	1.06073	0.922825	No	TOP2A;PRKDC;HNRNPR;BRCA1;FOXM1;AURKA;RAD51AP1;IFI16;RRS1;DMD;UTP20;HORMAD1;HMGN2;ACSL4;CDC6;TUBG1;ETV4;UTP18;FTSJ3;TPX2;BOP1;CPS1;EPPK1;NOL11;CES1
108	Recycling Endosome Membrane (GO:0055038)	2/73	0.425519	0.701979	1.39651	1.19324	No	SCAMP5;SLC9A3
109	Endosome Lumen (GO:0031904)	1/28	0.428987	0.701979	1.83563	1.55355	No	PROS1
110	Golgi Cis Cisterna (GO:0000137)	1/28	0.428987	0.701979	1.83563	1.55355	No	GOLGA8A
111	Excitatory Synapse (GO:0060076)	1/29	0.440309	0.714014	1.76998	1.45188	No	CALB2
112	U2-type Catalytic Step 2 Spliceosome (GO:0071007)	1/30	0.451407	0.725475	1.70886	1.3592	No	EFTUD2
113	Golgi Cisterna Membrane (GO:0032580)	1/31	0.462285	0.731162	1.65181	1.2745	No	GOLGA8A
114	Melanosome (GO:0042470)	1/32	0.472948	0.731162	1.59845	1.19687	No	RAB29
115	Exocytic Vesicle (GO:0070382)	1/32	0.472948	0.731162	1.59845	1.19687	No	ANXA13
116	Golgi Stack (GO:0005795)	1/32	0.472948	0.731162	1.59845	1.19687	No	CLN3
117	Early Endosome (GO:0005769)	7/329	0.477169	0.731162	1.07757	0.797276	No	LAPTM4B;SLC9A3;CLN3;MME;RAB29;SLC5A1;CFTR
118	Spliceosomal tri-snRNP Complex (GO:0097526)	1/33	0.483401	0.731162	1.54842	1.12556	No	EFTUD2
119	U4/U6 X U5 tri-snRNP Complex (GO:0046540)	1/33	0.483401	0.731162	1.54842	1.12556	No	EFTUD2
120	Secretory Vesicle (GO:0099503)	1/34	0.493646	0.731162	1.50142	1.05991	No	ANXA13
121	Lipid Droplet (GO:0005811)	2/84	0.497761	0.731162	1.20849	0.843088	No	ACSL4;CES1
122	Vesicle Membrane (GO:0012506)	2/84	0.497761	0.731162	1.20849	0.843088	No	ANXA13;ANXA5
123	Vesicle (GO:0031982)	5/236	0.502326	0.731162	1.07245	0.73839	No	ANXA5;ANXA13;RAB29;SLC5A1;MUC4
124	Heterotrimeric G-protein Complex (GO:0005834)	1/35	0.503689	0.731162	1.45719	0.999332	No	GNG4
125	Peroxisome (GO:0005777)	3/137	0.511784	0.736968	1.10915	0.742967	No	ECI2;MPV17L;TRIM37
126	Plasma Membrane Raft (GO:0044853)	2/90	0.534652	0.763788	1.12575	0.704877	No	CLN3;TFPI
127	Cajal Body (GO:0015030)	1/39	0.541912	0.768065	1.30353	0.798609	No	EFTUD2
128	Intermediate Filament (GO:0005882)	2/92	0.54653	0.768558	1.10062	0.664958	No	EPPK1;KRT6A
129	U2-type Spliceosomal Complex (GO:0005684)	2/93	0.552389	0.770776	1.08847	0.64601	No	EFTUD2;CASC3
130	Phagocytic Vesicle (GO:0045335)	2/102	0.602696	0.828575	0.990051	0.501304	No	DMBT1;TAP2
131	Extrinsic Component of Cytoplasmic Side of Plasma Membrane (GO:0031234)	1/47	0.609773	0.828575	1.07639	0.532455	No	GNG4
132	Cortical Actin Cytoskeleton (GO:0030864)	1/49	0.625109	0.828575	1.03143	0.484597	No	RDX
133	Trans-Golgi Network (GO:0005802)	5/273	0.631335	0.828575	0.922625	0.424332	No	SCAMP5;CLN3;MME;RAB29;LGR5
134	Sarcoplasmic Reticulum (GO:0016529)	1/50	0.63255	0.828575	1.01033	0.462728	No	SYNE2
135	Golgi-associated Vesicle (GO:0005798)	1/50	0.63255	0.828575	1.01033	0.462728	No	CFTR
136	U2-type Precatalytic Spliceosome (GO:0071005)	1/50	0.63255	0.828575	1.01033	0.462728	No	EFTUD2
137	Tertiary Granule (GO:0070820)	3/164	0.633461	0.828575	0.921862	0.420882	No	PPBP;OLFM4;LYZ
138	Microbody Lumen (GO:0031907)	1/51	0.639844	0.828575	0.990076	0.442099	No	ECI2
139	Peroxisomal Matrix (GO:0005782)	1/51	0.639844	0.828575	0.990076	0.442099	No	ECI2
140	Golgi Cisterna (GO:0031985)	1/52	0.646993	0.831849	0.970613	0.422623	No	GOLGA8A
141	Microbody Membrane (GO:0031903)	1/54	0.66087	0.836941	0.933891	0.386816	No	TRIM37
142	Peroxisomal Membrane (GO:0005778)	1/54	0.66087	0.836941	0.933891	0.386816	No	TRIM37
143	Endoplasmic reticulum-Golgi Intermediate Compartment Membrane (GO:0033116)	1/55	0.667603	0.836941	0.916549	0.370342	No	TAP2
144	Basement Membrane (GO:0005604)	1/56	0.674203	0.836941	0.899839	0.354739	No	SMOC2
145	Precatalytic Spliceosome (GO:0071011)	1/56	0.674203	0.836941	0.899839	0.354739	No	EFTUD2
146	Trans-Golgi Network Membrane (GO:0032588)	2/118	0.681355	0.840026	0.852792	0.327193	No	SCAMP5;LGR5
147	Mitochondrial Outer Membrane (GO:0005741)	3/179	0.691303	0.843114	0.842644	0.311085	No	IFI6;ACSL4;MYO19
148	Postsynaptic Density Membrane (GO:0098839)	1/59	0.693227	0.843114	0.853165	0.312597	No	NETO2
149	Glutamatergic Synapse (GO:0098978)	2/122	0.698917	0.84433	0.824196	0.295246	No	SIPA1L2;SRGAP2B
150	Intracellular Organelle Lumen (GO:0070013)	17/955	0.708764	0.850517	0.892603	0.307263	No	PODXL2;PROS1;MTTP;PPBP;LYZ;OLFM4;SYNE2;MUC2;CPS1;LACTB2;MUC12;NEK2;GPC4;FMOD;MUC4;CES2;CES1
151	Cortical Cytoskeleton (GO:0030863)	1/68	0.743906	0.886775	0.73822	0.218396	No	RDX
152	Postsynaptic Specialization Membrane (GO:0099634)	1/69	0.748994	0.886966	0.727327	0.210215	No	NETO2
153	Cytoplasmic Vesicle Membrane (GO:0030659)	7/456	0.801691	0.939532	0.767687	0.169683	No	FABP5;MME;ANPEP;ARRB2;IQGAP2;MERTK;CFTR
154	P-body (GO:0000932)	1/84	0.814261	0.939532	0.595425	0.122345	No	IGF2BP1
155	Clathrin-coated Vesicle (GO:0030136)	1/84	0.814261	0.939532	0.595425	0.122345	No	DAB2
156	Coated Vesicle (GO:0030135)	1/84	0.814261	0.939532	0.595425	0.122345	No	DAB2
157	Cytoplasmic Stress Granule (GO:0010494)	1/86	0.821574	0.941932	0.581355	0.114256	No	IGF2BP1
158	Specific Granule (GO:0042581)	2/160	0.828606	0.943982	0.624751	0.117459	No	OLFM4;LYZ
159	Autophagosome (GO:0005776)	1/93	0.84498	0.956581	0.536929	0.0904416	No	CLN3
160	Endoplasmic Reticulum Lumen (GO:0005788)	4/306	0.858626	0.959764	0.652183	0.0994072	No	MTTP;NEK2;CES2;CES1
161	Bounding Membrane of Organelle (GO:0098588)	15/962	0.861465	0.959764	0.775636	0.115663	No	ST6GALNAC1;MME;PROS1;TAP2;ARRB2;IQGAP2;MERTK;SCAMP5;EXT1;CLN3;FABP5;ANPEP;MGAT5;B4GALNT2;CFTR
162	Late Endosome (GO:0005770)	3/244	0.864613	0.959764	0.613316	0.089221	No	BST2;LAPTM4B;CLN3
163	Endosome Membrane (GO:0010008)	6/439	0.869661	0.959764	0.681151	0.0951238	No	SCAMP5;LAPTM4B;SLC9A3;CLN3;MERTK;CFTR
164	Postsynaptic Density (GO:0014069)	2/180	0.874451	0.959764	0.553984	0.0743218	No	FABP5;NETO2
165	Late Endosome Membrane (GO:0031902)	1/108	0.88533	0.965815	0.461304	0.0561843	No	LAPTM4B
166	Golgi Membrane (GO:0000139)	7/522	0.895108	0.966929	0.666998	0.0739105	No	SCAMP5;EXT1;CLN3;ST6GALNAC1;PROS1;MGAT5;B4GALNT2
167	Endoplasmic Reticulum Membrane (GO:0005789)	14/944	0.89731	0.966929	0.7359	0.0797378	No	PROS1;TAP2;MBOAT1;IFI6;ACSL4;SGPP1;MTDH;EXT1;CLN3;PTDSS1;SOAT1;SPTLC3;AGMO;CFTR
168	Cell-cell Junction (GO:0005911)	4/336	0.902467	0.966929	0.592328	0.0607868	No	CLDN3;RDX;CLDN2;MTDH
169	Endocytic Vesicle (GO:0030139)	2/206	0.917216	0.972543	0.482731	0.0417139	No	DPP4;ARRB2
170	Early Endosome Membrane (GO:0031901)	1/131	0.927809	0.972543	0.379241	0.0284163	No	CLN3
171	Mitochondrial Membrane (GO:0031966)	8/627	0.932145	0.972543	0.63238	0.0444355	No	CKMT2;SLC25A19;IFI6;COX11;SLC25A32;ACSL4;MYO19;SLC25A33
172	Mitochondrial Inner Membrane (GO:0005743)	5/435	0.934457	0.972543	0.570214	0.0386545	No	CKMT2;SLC25A19;IFI6;COX11;SLC25A32
173	Asymmetric Synapse (GO:0032279)	1/136	0.934722	0.972543	0.365101	0.0246464	No	FABP5
174	Adherens Junction (GO:0005912)	1/164	0.962869	0.996071	0.301949	0.0114251	No	RDX
175	Nuclear Speck (GO:0016607)	2/320	0.988051	0.999288	0.307857	0.0037006	No	EFTUD2;IFI16
176	Nuclear Ribonucleoprotein Granule (GO:0140168)	2/364	0.994525	0.999288	0.269821	0.00148146	No	EFTUD2;IFI16
177	Mitochondrial Matrix (GO:0005759)	2/432	0.998401	0.999288	0.226349	0.000362326	No	CPS1;LACTB2
178	Cilium (GO:0005929)	1/320	0.998419	0.999288	0.153049	0.000242104	No	DCDC2
179	Intracellular Membrane-Bounded Organelle (GO:0043231)	83/5509	0.999016	0.999288	0.692897	0.000682277	No	TOP2A;MCM8;CPNE7;DSCC1;HNRNPR;CASC3;ARRB2;BRCA1;TTF2;FOXM1;SYNE2;AQP1;SOX2;EFTUD2;CALB2;CHAF1B;CALB1;BBX;NEK2;MYBL2;HORMAD1;KPNA2;HMGN2;HMGN3;KRT6A;HELLS;TESC;ANXA13;TUBG1;ETV4;UTP18;WDR77;KAT2A;HOXB9;NR5A2;RBL1;MSH2;SLC25A19;MCM4;IRF8;MCM5;MCM6;PRR11;GOLGA8A;CFTR;PRKDC;CDCA7;SLC5A1;SAMHD1;PAPSS2;MTDH;AURKA;RAD51AP1;CLN3;BRIP1;IFI16;PSMB3;DHX35;ZNF704;IGF2BP1;RAB29;ZNF107;DMD;GPC4;ATOH1;ATAD5;ALYREF;ATAD2;ZBTB10;CDC7;SORBS2;CDC6;ISX;TICRR;TPX2;DAB2;NFIA;FABP5;NFIB;TCEA1;INSM1;ZNF850;TAF2
180	Nucleus (GO:0005634)	79/5331	0.999288	0.999288	0.681013	0.000484977	No	TOP2A;MCM8;CPNE7;DSCC1;HNRNPR;CASC3;ARRB2;BRCA1;TTF2;FOXM1;SYNE2;AQP1;SOX2;EFTUD2;CALB2;CHAF1B;CALB1;BBX;NEK2;MYBL2;HORMAD1;KPNA2;HMGN2;HMGN3;KRT6A;HELLS;TESC;ANXA13;TUBG1;ETV4;UTP18;WDR77;KAT2A;HOXB9;NR5A2;RBL1;MSH2;SLC25A19;MCM4;IRF8;MCM5;MCM6;PRR11;CFTR;PRKDC;CDCA7;SAMHD1;PAPSS2;MTDH;AURKA;RAD51AP1;CLN3;BRIP1;IFI16;PSMB3;DHX35;ZNF704;IGF2BP1;ZNF107;DMD;GPC4;ATOH1;ATAD5;ALYREF;ATAD2;ZBTB10;CDC7;SORBS2;CDC6;ISX;TICRR;TPX2;NFIA;FABP5;NFIB;TCEA1;INSM1;ZNF850;TAF2

### Sheet: CC — P2
Supplementary Table S31. EnrichR GO Cellular Component enrichment (P2)
EnrichR over-representation of P2-up genes against GO Cellular Component (2026). P value = Fisher exact; Adjusted P value = Benjamini–Hochberg. Odds ratio and Combined score as reported by EnrichR. Terms with Adjusted P < 0.05 are flagged. Rows ordered by significance.
Rank	GO term	Overlap	P value	Adjusted P value	Odds ratio	Combined score	Significant (adj. P < 0.05)	Genes
1	Extracellular Vesicle (GO:1903561)	97/2082	8.94443e-16	1.94989e-13	2.84087	98.4371	Yes	SEMA5A;RAB3B;SERPINE2;LOXL4;DEFB1;AQP5;SLC4A4;CLU;LGALS1;CAPN5;ENPP3;B2M;TGM3;TGM2;ARRDC4;SPINK1;SERPINF1;PRKCD;SLC6A14;SLC11A2;NCCRP1;HSPG2;SDCBP2;SULT2B1;SLPI;SCNN1A;SERPING1;ADAM9;DPEP1;TNIK;DSC2;NDRG1;FUT3;EFNB1;RRAS;SFN;ST3GAL1;TSPAN1;PROM2;GGH;RAB27B;PTPRD;EHD4;FXYD3;FAT1;CYSTM1;SERPINI1;OSBPL1A;CLIC5;ECM1;SERPINA1;CLIC3;SLC44A4;B4GALT1;ITGB4;SLC2A1;ADIRF;TNFAIP3;SLC2A3;PYGL;SMPD1;CTSH;QSOX1;BCAS1;ANXA1;MMP7;MYOF;APOA2;RHOF;MUC5AC;F5;RHOB;ANO1;ALDH1A3;NPC1;MEP1A;SMPDL3A;ITIH2;LAMA3;CST4;SCEL;GNA14;GPA33;SPP1;HAS2;CKB;DUOX2;CD55;SLC12A2;GDF15;PTPN13;MUC5B;SORL1;FABP1;GATM;MLPH;FAS
2	Extracellular Exosome (GO:0070062)	92/2059	7.6125e-14	8.29763e-12	2.67768	80.8831	Yes	SEMA5A;RAB3B;CLIC5;ECM1;SERPINA1;CLIC3;SLC44A4;B4GALT1;ITGB4;SLC2A1;ADIRF;LOXL4;TNFAIP3;DEFB1;SLC2A3;PYGL;AQP5;SLC4A4;CLU;LGALS1;SMPD1;CAPN5;CTSH;QSOX1;ENPP3;B2M;TGM3;BCAS1;TGM2;ANXA1;SPINK1;MMP7;SERPINF1;PRKCD;MYOF;SLC6A14;APOA2;RHOF;NCCRP1;HSPG2;SDCBP2;MUC5AC;RHOB;SULT2B1;ANO1;ALDH1A3;NPC1;SLPI;MEP1A;SCNN1A;SERPING1;ADAM9;DPEP1;TNIK;SMPDL3A;DSC2;ITIH2;LAMA3;NDRG1;CST4;FUT3;SCEL;EFNB1;GNA14;RRAS;GPA33;SPP1;SFN;CKB;ST3GAL1;TSPAN1;DUOX2;CD55;PROM2;SLC12A2;GDF15;GGH;RAB27B;PTPN13;MUC5B;SORL1;FABP1;PTPRD;GATM;EHD4;MLPH;FXYD3;FAT1;FAS;CYSTM1;SERPINI1;OSBPL1A
3	Golgi Lumen (GO:0005796)	11/102	6.23182e-06	0.000452845	6.06229	72.6617	Yes	ERO1A;VCAN;DEFA6;MUC17;DEFA5;DEFB1;MUC5B;HSPG2;MUC20;MUC5AC;MUC6
4	Tertiary Granule Lumen (GO:1904724)	8/55	1.27756e-05	0.00069627	8.49023	95.6677	Yes	TCN1;TIMP2;CTSH;GGH;QSOX1;YPEL5;B2M;CTSS
5	Platelet Alpha Granule (GO:0031091)	9/91	8.63534e-05	0.00308696	5.47882	51.2657	Yes	TGFB2;SERPINA1;SERPINE2;F13A1;SERPING1;QSOX1;CLU;SYTL4;F5
6	Vesicle (GO:0031982)	15/236	8.71585e-05	0.00308696	3.41641	31.9358	Yes	ARRDC4;ABCA1;RAB3B;SLC12A2;SLC34A2;ANXA1;SERPINE2;SLC11A2;SLC6A14;ANXA10;F5;CST4;CST1;HAS2;TSPAN1
7	Intracellular Organelle Lumen (GO:0070013)	37/955	9.91227e-05	0.00308696	2.07432	19.1235	Yes	ERO1A;SERPINA1;ITIH2;ACAA2;DEFB1;PYGL;MSLN;CTSS;STS;LGALS1;TIMP2;SPP1;CTSH;QSOX1;HMGCS2;B2M;MUC6;ARG2;DEFA6;ERAP2;MUC17;DEFA5;APOA2;PLAUR;GGH;MUC5B;HSPG2;MUC5AC;F5;BMP4;VCAN;P4HA1;TCN1;SERPING1;SERPINI1;YPEL5;MUC20
8	Tertiary Granule (GO:0070820)	12/164	0.000118479	0.00322854	3.95714	35.7756	Yes	TCN1;TIMP2;GGH;CTSH;CYSTM1;SLC2A3;QSOX1;PLD1;YPEL5;B2M;CTSS;CD55
9	Endoplasmic Reticulum Lumen (GO:0005788)	17/306	0.000156703	0.00379569	2.9659	25.9848	Yes	ERO1A;SERPINA1;ITIH2;ERAP2;APOA2;PLAUR;MSLN;F5;BMP4;VCAN;LGALS1;STS;P4HA1;SPP1;SERPING1;QSOX1;B2M
10	Secretory Granule Lumen (GO:0034774)	17/318	0.000246774	0.00537968	2.84589	23.6409	Yes	ECM1;TGFB2;SERPINA1;PRKCD;DEFA5;F13A1;GGH;PYGL;CLU;F5;SLPI;TCN1;TIMP2;SERPING1;CTSH;QSOX1;B2M
11	Platelet Alpha Granule Lumen (GO:0031093)	7/67	0.000376157	0.00745475	5.80068	45.7413	Yes	TGFB2;SERPINA1;F13A1;SERPING1;QSOX1;CLU;F5
12	Apical Dendrite (GO:0097440)	3/10	0.000858202	0.0155907	21.1511	149.341	Yes	MAP1B;PTK2B;CLU
13	Extracellular Membrane-Bounded Organelle (GO:0065010)	6/60	0.00124092	0.0208093	5.51213	36.8866	Yes	ARRDC4;SLC12A2;SERPINE2;SLC11A2;HAS2;F5
14	Specific Granule Lumen (GO:0035580)	6/62	0.00147368	0.0229472	5.31472	34.652	Yes	SLPI;TCN1;TIMP2;GGH;QSOX1;B2M
15	Late Endosome (GO:0005770)	12/244	0.00386402	0.0555515	2.58194	14.3454	No	IFITM2;PARM1;NPC1;SLC11A2;MYOF;RAB27B;CST7;CD68;OSBPL1A;B2M;SORL1;CTSS
16	Endolysosome (GO:0036019)	4/33	0.00407717	0.0555515	6.81679	37.5084	No	SMPD1;PRKCD;CTSS;TLR3
17	Specific Granule (GO:0042581)	9/160	0.00499318	0.0640302	2.96474	15.7122	No	SLPI;TCN1;TIMP2;PLAUR;GGH;SLC2A3;QSOX1;PLD1;B2M
18	Late Endosome Membrane (GO:0031902)	7/108	0.00601526	0.0728515	3.43872	17.5837	No	IFITM2;NPC1;SLC11A2;MYOF;RAB27B;CD68;B2M
19	Cell Projection Membrane (GO:0031253)	7/111	0.00696598	0.0799255	3.33901	16.5839	No	SLC12A2;SLC34A2;B4GALT1;PTCH1;SLC11A2;SCNN1A;SLC28A3
20	Endosome Membrane (GO:0010008)	17/439	0.00756961	0.0825088	2.01716	9.85104	No	IFITM3;ANXA1;IFITM2;MYOF;SLC11A2;ANTXR2;SORL1;NDRG1;RHOB;EHD4;NPC1;PMEPA1;HAVCR1;CD68;B2M;TLR4;TLR3
21	Focal Adhesion (GO:0005925)	15/371	0.00810079	0.0840939	2.10608	10.1425	No	ANXA1;LRP1;ITGB4;PLAUR;HSPG2;RHOB;EFNB2;RRAS;CAPN5;FAT1;ADAM9;PTK2B;ITGA5;B2M;TGM2
22	Cell-substrate Junction (GO:0030055)	15/379	0.00973471	0.0939781	2.05894	9.53713	No	ANXA1;LRP1;ITGB4;PLAUR;HSPG2;RHOB;EFNB2;RRAS;CAPN5;FAT1;ADAM9;PTK2B;ITGA5;B2M;TGM2
23	Spherical High-Density Lipoprotein Particle (GO:0034366)	2/8	0.0103154	0.0939781	16.4104	75.063	No	APOA2;CLU
24	Brush Border Membrane (GO:0031526)	4/43	0.0105193	0.0939781	5.0663	23.0747	No	SLC34A2;B4GALT1;SLC11A2;SLC28A3
25	Cytoplasmic Vesicle Membrane (GO:0030659)	17/456	0.0107773	0.0939781	1.93733	8.77671	No	SLC12A2;B4GALT1;LRP1;PTCH1;SLC11A2;SLC2A3;AQP5;RHOF;ANTXR2;SORL1;RHOB;MDM2;PMEPA1;HAVCR1;TLR4;TLR3;CD55
26	Golgi Trans Cisterna (GO:0000138)	2/9	0.0130885	0.109742	14.0653	60.9876	No	B4GALT1;ST3GAL1
27	Multivesicular Body (GO:0005771)	4/51	0.0188165	0.151926	4.20224	16.6956	No	CTSH;RAB27B;CST7;SORL1
28	Basolateral Plasma Membrane (GO:0016323)	9/209	0.0251816	0.189193	2.23274	8.22013	No	SLC12A2;SLC14A1;B4GALT1;VSIG1;LRP1;SLCO1B3;SLC2A1;SLC40A1;SLC4A4
29	Exocytic Vesicle (GO:0070382)	3/32	0.0256504	0.189193	5.09971	18.6813	No	RAB27B;SYTL5;SYTL4
30	Secretory Granule Membrane (GO:0030667)	11/281	0.0265303	0.189193	2.02447	7.34774	No	B4GALT1;CEACAM6;PLAUR;RAB27B;CYSTM1;SLC2A3;RHOF;CD68;PLD1;SYTL4;CD55
31	Lamellar Body (GO:0042599)	2/13	0.0269036	0.189193	8.94884	32.3545	No	CTSH;ABCA12
32	Secretory Vesicle (GO:0099503)	3/34	0.0300586	0.202613	4.77021	16.7177	No	RAB27B;SYTL5;SYTL4
33	Bounding Membrane of Organelle (GO:0098588)	28/962	0.0306707	0.202613	1.50425	5.24147	No	SERPINA1;ST6GALNAC2;B4GALT1;LRP1;SLC2A1;SLC2A3;PCSK7;ABCA12;ANTXR2;FUT3;PMEPA1;QSOX1;HAVCR1;ST3GAL1;B2M;CD55;PTCH1;SLC11A2;HSD3B1;RHOF;SORL1;F5;RHOB;ACER2;SCNN1A;MDM2;TLR4;TLR3
34	Ficolin-1-rich Granule (GO:0101002)	8/185	0.0330028	0.210578	2.23948	7.63923	No	SERPINA1;TIMP2;CTSH;SLC2A3;PYGL;YPEL5;CTSS;CD55
35	Early Endosome (GO:0005769)	12/329	0.0338085	0.210578	1.88133	6.37215	No	IFITM3;EHD4;ANXA1;PARM1;LRP1;SLC11A2;APOA2;PMEPA1;B2M;SORL1;NOX1;TLR3
36	NADPH Oxidase Complex (GO:0043020)	2/15	0.0352799	0.213639	7.57132	25.3218	No	DUOX2;NOX1
37	Ficolin-1-rich Granule Lumen (GO:1904813)	6/124	0.0385347	0.227042	2.51424	8.18685	No	SERPINA1;TIMP2;CTSH;PYGL;YPEL5;CTSS
38	Lysosome (GO:0005764)	18/578	0.0434453	0.241919	1.60209	5.02457	No	IFITM3;IFITM1;IFITM2;LRP1;PRKCD;SLC11A2;CST7;PLD1;HSPG2;CTSS;VCAN;STS;NPC1;SMPD1;CTSH;CD68;B2M;TLR3
39	Microfibril (GO:0001527)	2/17	0.0445184	0.241919	6.56114	20.4173	No	VCAN;HSPG2
40	Recycling Endosome (GO:0055037)	7/162	0.0446501	0.241919	2.23451	6.94686	No	EHD4;SLC11A2;B2M;NDRG1;FER1L6;SORL1;ABCG1
41	Elastic Fiber (GO:0071953)	3/40	0.0454984	0.241919	3.99544	12.3462	No	VCAN;LOXL4;HSPG2
42	Endocytic Vesicle (GO:0030139)	8/206	0.0557593	0.289417	1.99979	5.77283	No	ABCA1;CEMIP;EHD4;LRP1;PTCH1;MDM2;PLD1;CTSS
43	Cornified Envelope (GO:0001533)	3/44	0.0575763	0.291899	3.6049	10.2907	No	SCEL;ANXA1;DSC2
44	High-density Lipoprotein Particle (GO:0034364)	2/20	0.0598167	0.296364	5.46678	15.397	No	APOA2;CLU
45	Platelet Dense Granule (GO:0042827)	2/21	0.0652626	0.316161	5.17879	14.1347	No	ECM1;RAB27B
46	Lytic Vacuole (GO:0000323)	9/253	0.0688172	0.326134	1.82596	4.88682	No	STS;NPC1;SMPD1;SLC11A2;CTSH;CST7;CD68;PLD1;CTSS
47	Cell-cell Junction (GO:0005911)	11/336	0.0760488	0.352737	1.67708	4.3208	No	TMEM47;CDH6;CLDN10;EHD4;ANXA1;B4GALT1;USP53;FAT1;ITGA5;NDRG1;DSC2
48	Microbody Lumen (GO:0031907)	3/51	0.0819059	0.364398	3.07809	7.70194	No	FABP1;BAAT;CRAT
49	Peroxisomal Matrix (GO:0005782)	3/51	0.0819059	0.364398	3.07809	7.70194	No	FABP1;BAAT;CRAT
50	Vesicle Membrane (GO:0012506)	4/84	0.087833	0.366394	2.46465	5.9948	No	SLC12A2;ANXA1;ANXA10;AQP5
51	Desmosome (GO:0030057)	2/25	0.0885465	0.366394	4.27726	10.369	No	B4GALT1;DSC2
52	Cul4B-RING E3 Ubiquitin Ligase Complex (GO:0031465)	1/5	0.0960881	0.366394	12.2782	28.7615	No	DDB2
53	Early Endosome Lumen (GO:0031905)	1/5	0.0960881	0.366394	12.2782	28.7615	No	B2M
54	Endolysosome Lumen (GO:0036021)	1/5	0.0960881	0.366394	12.2782	28.7615	No	CTSS
55	Neurofibrillary Tangle (GO:0097418)	1/5	0.0960881	0.366394	12.2782	28.7615	No	CLU
56	Postsynaptic Density, Intracellular Component (GO:0099092)	1/5	0.0960881	0.366394	12.2782	28.7615	No	PTEN
57	Smooth Endoplasmic Reticulum Membrane (GO:0030868)	1/5	0.0960881	0.366394	12.2782	28.7615	No	HSD3B1
58	Endoplasmic reticulum-Golgi Intermediate Compartment Membrane (GO:0033116)	3/55	0.0974811	0.366394	2.84073	6.61349	No	SERPINA1;CD55;F5
59	Endosome Lumen (GO:0031904)	2/28	0.107363	0.371481	3.78315	8.44226	No	B2M;CTSS
60	Lysosomal Lumen (GO:0043202)	4/91	0.109544	0.371481	2.26553	5.01005	No	VCAN;SMPD1;HSPG2;CTSS
61	Azurophil Granule Membrane (GO:0035577)	3/59	0.114149	0.371481	2.63728	5.72356	No	B4GALT1;CEACAM6;CD68
62	CD95 Death-Inducing Signaling Complex (GO:0031265)	1/6	0.114171	0.371481	9.82206	21.3144	No	FAS
63	Intracellular Cyclic Nucleotide Activated Cation Channel Complex (GO:0017071)	1/6	0.114171	0.371481	9.82206	21.3144	No	CNGA1
64	MHC Class I Protein Complex (GO:0042612)	1/6	0.114171	0.371481	9.82206	21.3144	No	B2M
65	Nuclear Envelope Lumen (GO:0005641)	1/6	0.114171	0.371481	9.82206	21.3144	No	SORL1
66	Platelet Dense Granule Membrane (GO:0031088)	1/6	0.114171	0.371481	9.82206	21.3144	No	RAB27B
67	Postsynaptic Specialization, Intracellular Component (GO:0099091)	1/6	0.114171	0.371481	9.82206	21.3144	No	PTEN
68	Vacuolar Lumen (GO:0005775)	6/167	0.119052	0.381667	1.83867	3.91304	No	VCAN;SMPD1;PRKCD;GGH;HSPG2;CTSS
69	Lysosomal Membrane (GO:0005765)	12/410	0.122438	0.382304	1.49215	3.13374	No	IFITM3;IFITM1;IFITM2;B4GALT1;NPC1;LRP1;CEACAM6;SLC11A2;CD68;PLD1;B2M;TLR3
70	Early Endosome Membrane (GO:0031901)	5/131	0.122758	0.382304	1.9564	4.10362	No	IFITM3;ANXA1;PMEPA1;B2M;SORL1
71	Alveolar Lamellar Body (GO:0097208)	1/7	0.131893	0.393871	8.18463	16.5801	No	CTSH
72	Hemidesmosome (GO:0030056)	1/7	0.131893	0.393871	8.18463	16.5801	No	ITGB4
73	Multivesicular Body Lumen (GO:0097486)	1/7	0.131893	0.393871	8.18463	16.5801	No	CTSH
74	Golgi Stack (GO:0005795)	2/32	0.133886	0.39442	3.27806	6.59142	No	RAB27B;SORL1
75	Supramolecular Fiber (GO:0099512)	3/64	0.13636	0.396354	2.42049	4.82271	No	VCAN;LOXL4;HSPG2
76	HFE-transferrin Receptor Complex (GO:1990712)	1/8	0.149261	0.417165	7.01504	13.343	No	B2M
77	NMDA Selective Glutamate Receptor Complex (GO:0017146)	1/8	0.149261	0.417165	7.01504	13.343	No	PTK2B
78	Perineuronal Net (GO:0072534)	1/8	0.149261	0.417165	7.01504	13.343	No	VCAN
79	Lytic Vacuole Membrane (GO:0098852)	10/343	0.151661	0.418507	1.48356	2.79816	No	IFITM3;IFITM1;IFITM2;NPC1;LRP1;SLC11A2;CD68;PLD1;B2M;TLR3
80	Golgi Membrane (GO:0000139)	14/522	0.164729	0.431543	1.3631	2.4583	No	ST6GALNAC2;B4GALT1;SLC2A1;PCSK7;ABCA12;SORL1;FUT3;ACER2;PMEPA1;QSOX1;ST3GAL1;B2M;TLR3;CD55
81	Chromatoid Body (GO:0033391)	1/9	0.166282	0.431543	6.13784	11.0117	No	CLOCK
82	Death-inducing Signaling Complex (GO:0031264)	1/9	0.166282	0.431543	6.13784	11.0117	No	FAS
83	Late Endosome Lumen (GO:0031906)	1/9	0.166282	0.431543	6.13784	11.0117	No	CTSH
84	Perisynaptic Extracellular Matrix (GO:0098966)	1/9	0.166282	0.431543	6.13784	11.0117	No	VCAN
85	Recycling Endosome Membrane (GO:0055038)	3/73	0.179558	0.44318	2.10831	3.62052	No	EHD4;B2M;NDRG1
86	Tertiary Granule Membrane (GO:0070821)	3/73	0.179558	0.44318	2.10831	3.62052	No	SLC2A3;CYSTM1;PLD1
87	Chylomicron (GO:0042627)	1/10	0.182964	0.44318	5.45558	9.26611	No	APOA2
88	Golgi Medial Cisterna (GO:0005797)	1/10	0.182964	0.44318	5.45558	9.26611	No	ST3GAL1
89	Non-motile Cilium Membrane (GO:0098804)	1/10	0.182964	0.44318	5.45558	9.26611	No	PTCH1
90	Preribosome, Small Subunit Precursor (GO:0030688)	1/10	0.182964	0.44318	5.45558	9.26611	No	RIOK3
91	MLL3/4 Complex (GO:0044666)	1/11	0.199313	0.477476	4.90977	7.91887	No	UTY
92	Azurophil Granule (GO:0042582)	5/156	0.203103	0.480488	1.6304	2.59892	No	B4GALT1;CEACAM6;PRKCD;GGH;CD68
93	Cyclin-dependent Protein Kinase Holoenzyme Complex (GO:0000307)	2/42	0.204979	0.480488	2.45729	3.89443	No	CCND2;CCNG2
94	Aggresome (GO:0016235)	1/12	0.215336	0.488702	4.4632	6.8535	No	UBD
95	COPII-coated ER to Golgi Transport Vesicle (GO:0030134)	3/80	0.215361	0.488702	1.91596	2.94184	No	SERPINA1;B2M;F5
96	Cytoplasmic Vesicle Lumen (GO:0060205)	4/119	0.215389	0.488702	1.71146	2.62763	No	DEFA5;CTSH;SERPINI1;PYGL
97	Serine/threonine Protein Kinase Complex (GO:1902554)	2/44	0.219692	0.488702	2.34003	3.54639	No	CCND2;CCNG2
98	Synaptic Membrane (GO:0097060)	2/44	0.219692	0.488702	2.34003	3.54639	No	SRPX2;FLRT3
99	ISWI-type Complex (GO:0031010)	1/13	0.231038	0.505497	4.09106	5.99411	No	CECR2
100	Adherens Junction (GO:0005912)	5/164	0.23188	0.505497	1.54773	2.26206	No	CDH6;EHD4;ANXA1;FAT1;NDRG1
101	Lipid Droplet (GO:0005811)	3/84	0.236451	0.510359	1.82097	2.62587	No	ABHD4;RBP1;PLIN2
102	Extrinsic Component of Cytoplasmic Side of Plasma Membrane (GO:0031234)	2/47	0.241909	0.511631	2.1837	3.09909	No	GNA14;TGM3
103	Cytoplasmic Side of Lysosomal Membrane (GO:0098574)	1/14	0.246428	0.511631	3.77617	5.28923	No	NPC1
104	Intracellular Vesicle (GO:0097708)	1/14	0.246428	0.511631	3.77617	5.28923	No	ABCA1
105	Platelet Dense Granule Lumen (GO:0031089)	1/14	0.246428	0.511631	3.77617	5.28923	No	ECM1
106	Ciliary Membrane (GO:0060170)	2/49	0.256778	0.523154	2.09056	2.84221	No	PTCH1;SCNN1A
107	Cortical Actin Cytoskeleton (GO:0030864)	2/49	0.256778	0.523154	2.09056	2.84221	No	MLPH;SLC2A1
108	Cation Channel Complex (GO:0034703)	2/51	0.27166	0.537197	2.00503	2.61296	No	SCNN1A;CNGA1
109	Neuromuscular Junction (GO:0031594)	2/51	0.27166	0.537197	2.00503	2.61296	No	SERPINE2;HSPG2
110	Specific Granule Membrane (GO:0035579)	3/91	0.274115	0.537197	1.67552	2.16847	No	PLAUR;SLC2A3;PLD1
111	Triglyceride-rich Plasma Lipoprotein Particle (GO:0034385)	1/16	0.27629	0.537197	3.27235	4.20923	No	APOA2
112	Very-low-density Lipoprotein Particle (GO:0034361)	1/16	0.27629	0.537197	3.27235	4.20923	No	APOA2
113	Golgi Cisterna (GO:0031985)	2/52	0.279099	0.537197	1.96482	2.50749	No	B4GALT1;SORL1
114	Motile Cilium (GO:0031514)	3/94	0.290454	0.537197	1.62003	2.00287	No	ANXA1;SCNN1A;HAVCR1
115	Axonal Growth Cone (GO:0044295)	1/17	0.290776	0.537197	3.06767	3.78919	No	FLRT3
116	MHC Class II Protein Complex (GO:0042613)	1/17	0.290776	0.537197	3.06767	3.78919	No	B2M
117	Platelet Alpha Granule Membrane (GO:0031092)	1/17	0.290776	0.537197	3.06767	3.78919	No	SYTL4
118	Trans-Golgi Network Transport Vesicle (GO:0030140)	1/17	0.290776	0.537197	3.06767	3.78919	No	RAB27B
119	Protein Phosphatase Type 2A Complex (GO:0000159)	1/18	0.304973	0.556137	2.88707	3.42849	No	NKD1
120	Basement Membrane (GO:0005604)	2/56	0.308772	0.556137	1.81891	2.1375	No	LAMA3;HSPG2
121	Dendrite (GO:0030425)	7/276	0.315779	0.556137	1.27999	1.47546	No	MLPH;MAP1B;PLK2;BNIP3;PTK2B;CLU;HCN1
122	Sarcolemma (GO:0042383)	2/57	0.316157	0.556137	1.78575	2.05632	No	AHNAK2;SLC2A1
123	Endolysosome Membrane (GO:0036020)	1/19	0.318886	0.556137	2.72654	3.11622	No	TLR3
124	GABA-A Receptor Complex (GO:1902711)	1/19	0.318886	0.556137	2.72654	3.11622	No	GABRP
125	Smooth Endoplasmic Reticulum (GO:0005790)	1/19	0.318886	0.556137	2.72654	3.11622	No	HSD3B1
126	Phagocytic Vesicle (GO:0045335)	3/102	0.334262	0.578327	1.48851	1.63116	No	ABCA1;B2M;CTSS
127	Ficolin-1-rich Granule Membrane (GO:0101003)	2/61	0.345493	0.589084	1.66434	1.76883	No	SLC2A3;CD55
128	Multivesicular Body Membrane (GO:0032585)	1/21	0.345884	0.589084	2.45363	2.60491	No	RAB27B
129	Caveola (GO:0005901)	2/63	0.360011	0.608391	1.60961	1.64441	No	PTCH1;MYOF
130	MHC Protein Complex (GO:0042611)	1/23	0.371814	0.623504	2.23035	2.20662	No	B2M
131	Sodium Channel Complex (GO:0034706)	1/24	0.384393	0.639676	2.13327	2.0396	No	SCNN1A
132	Cortical Cytoskeleton (GO:0030863)	2/68	0.39575	0.645409	1.48728	1.37867	No	MLPH;SLC2A1
133	Pigment Granule (GO:0048770)	1/25	0.39672	0.645409	2.04428	1.88999	No	RAB27B
134	Protein Serine/Threonine Phosphatase Complex (GO:0008287)	1/25	0.39672	0.645409	2.04428	1.88999	No	NKD1
135	SWI/SNF Complex (GO:0016514)	1/26	0.4088	0.660137	1.96241	1.75543	No	SS18
136	Exocytic Vesicle Membrane (GO:0099501)	2/72	0.423671	0.67912	1.40201	1.20404	No	RAB3B;MYOF
137	Mitochondrial Intermembrane Space (GO:0005758)	2/73	0.430547	0.68014	1.38219	1.16477	No	GATM;HSD3B1
138	Synaptic Vesicle Membrane (GO:0030672)	2/73	0.430547	0.68014	1.38219	1.16477	No	RAB3B;MYOF
139	Endocytic Vesicle Membrane (GO:0030666)	4/168	0.433991	0.680647	1.19709	0.999252	No	LRP1;PTCH1;MDM2;B2M
140	Glutamatergic Synapse (GO:0098978)	3/122	0.442193	0.68104	1.23707	1.00946	No	EFNB2;PTPRD;EFNB1
141	Endoplasmic Reticulum Tubular Network (GO:0071782)	1/29	0.443613	0.68104	1.75188	1.42393	No	PARP8
142	Excitatory Synapse (GO:0060076)	1/29	0.443613	0.68104	1.75188	1.42393	No	SRPX2
143	Nuclear Inner Membrane (GO:0005637)	1/30	0.454757	0.693266	1.69138	1.3328	No	IFI27
144	Trans-Golgi Network (GO:0005802)	6/273	0.465534	0.695328	1.10266	0.843063	No	SLC11A2;GCC2;PCSK7;ST3GAL1;FER1L6;SORL1
145	Catenin Complex (GO:0016342)	1/31	0.465679	0.695328	1.63492	1.2495	No	CDH6
146	Golgi Cisterna Membrane (GO:0032580)	1/31	0.465679	0.695328	1.63492	1.2495	No	ST3GAL1
147	Melanosome (GO:0042470)	1/32	0.476382	0.706471	1.5821	1.17318	No	RAB27B
148	Membrane Raft (GO:0045121)	4/179	0.482317	0.707585	1.12121	0.817537	No	ABCA1;FAS;CD55;PROM2
149	GABA-ergic Synapse (GO:0098982)	1/33	0.486871	0.707585	1.53258	1.10309	No	GABRP
150	Intercalated Disc (GO:0014704)	1/33	0.486871	0.707585	1.53258	1.10309	No	DSC2
151	Actin Filament (GO:0005884)	2/83	0.496759	0.707596	1.21093	0.84723	No	ANXA1;PLS3
152	Bicellular Tight Junction (GO:0005923)	2/83	0.496759	0.707596	1.21093	0.84723	No	CLDN10;USP53
153	Clathrin-coated Vesicle (GO:0030136)	2/84	0.503107	0.707596	1.1961	0.821664	No	CEMIP;RAB27B
154	Coated Vesicle (GO:0030135)	2/84	0.503107	0.707596	1.1961	0.821664	No	SERPINA1;F5
155	P-body (GO:0000932)	2/84	0.503107	0.707596	1.1961	0.821664	No	APOBEC3C;ZFP36L1
156	Heterotrimeric G-protein Complex (GO:0005834)	1/35	0.507224	0.708813	1.44228	0.979024	No	GNA14
157	Cytoplasmic Stress Granule (GO:0010494)	2/86	0.515649	0.710955	1.1675	0.773271	No	RBPMS;QKI
158	Ionotropic Glutamate Receptor Complex (GO:0008328)	1/36	0.517097	0.710955	1.401	0.923996	No	PTK2B
159	Peroxisome (GO:0005777)	3/137	0.51854	0.710955	1.09775	0.720932	No	FABP1;BAAT;CRAT
160	Endoplasmic Reticulum Membrane (GO:0005789)	19/944	0.522292	0.711623	1.00681	0.653951	No	ABCA1;ERO1A;GRAMD1B;ABHD4;TUSC3;FAXDC2;BNIP3;HSD3B1;PLAUR;CYP4F11;PLD1;CYP3A5;ABHD12B;CYP2B6;STS;DHRS9;HAS2;RNF186;TLR3
161	Cul4-RING E3 Ubiquitin Ligase Complex (GO:0080008)	1/37	0.526773	0.71327	1.36202	0.873034	No	DDB2
162	Azurophil Granule Lumen (GO:0035578)	2/90	0.540096	0.722337	1.11421	0.686361	No	PRKCD;GGH
163	Plasma Membrane Raft (GO:0044853)	2/90	0.540096	0.722337	1.11421	0.686361	No	PTCH1;MYOF
164	Cytosolic Small Ribosomal Subunit (GO:0022627)	1/39	0.545547	0.725179	1.2902	0.781817	No	RPS4Y1
165	Autophagosome (GO:0005776)	2/93	0.557864	0.737057	1.07731	0.628761	No	TP53INP1;HAVCR1
166	Small Ribosomal Subunit (GO:0015935)	1/41	0.563579	0.740121	1.22556	0.702798	No	RPS4Y1
167	Neuron Projection (GO:0043005)	11/563	0.574322	0.749714	0.975783	0.541135	No	SLC12A2;TGFB2;MLPH;MAP1B;PLK2;BNIP3;PTEN;PTK2B;NRCAM;HSPG2;HCN1
168	Tight Junction (GO:0070160)	2/99	0.591917	0.768082	1.01036	0.529822	No	CLDN10;USP53
169	Cul2-RING Ubiquitin Ligase Complex (GO:0031462)	1/47	0.613503	0.786727	1.06538	0.520514	No	FEM1C
170	Non-motile Cilium (GO:0097730)	1/47	0.613503	0.786727	1.06538	0.520514	No	PTCH1
171	Cilium (GO:0005929)	6/320	0.620031	0.787399	0.935336	0.447077	No	ANXA1;PTCH1;SCNN1A;NRCAM;HAVCR1;PROM2
172	Ribosome (GO:0005840)	1/48	0.621251	0.787399	1.04266	0.496328	No	RPS4Y1
173	Cell-cell Contact Zone (GO:0044291)	1/49	0.628844	0.787862	1.02089	0.473561	No	DSC2
174	Phagocytic Vesicle Membrane (GO:0030670)	1/49	0.628844	0.787862	1.02089	0.473561	No	B2M
175	Autophagosome Membrane (GO:0000421)	1/50	0.636285	0.788126	1	0.452108	No	HAVCR1
176	Golgi-associated Vesicle (GO:0005798)	1/50	0.636285	0.788126	1	0.452108	No	RAB27B
177	Axon (GO:0030424)	4/220	0.64436	0.793618	0.906472	0.398393	No	TGFB2;MAP1B;NRCAM;HCN1
178	Apical Junction Complex (GO:0043296)	2/110	0.649182	0.795066	0.906942	0.391837	No	CLDN10;USP53
179	Coated Vesicle Membrane (GO:0030662)	1/57	0.68437	0.828848	0.874687	0.331731	No	B2M
180	ER to Golgi Transport Vesicle Membrane (GO:0012507)	1/57	0.68437	0.828848	0.874687	0.331731	No	B2M
181	Mitochondrial Outer Membrane (GO:0005741)	3/179	0.697806	0.839942	0.833982	0.300078	No	BNIP3L;IFI27;BNIP3
182	Microvillus (GO:0005902)	1/60	0.702984	0.839942	0.830084	0.292539	No	PROM2
183	Keratin Filament (GO:0045095)	1/61	0.708942	0.839942	0.816207	0.28076	No	KRT20
184	Transport Vesicle Membrane (GO:0030658)	1/61	0.708942	0.839942	0.816207	0.28076	No	B2M
185	Polymeric Cytoskeletal Fiber (GO:0099513)	5/298	0.714226	0.841629	0.834104	0.280722	No	ANXA1;MAP1B;PLS3;KRT20;NDRG1
186	SCF Ubiquitin Ligase Complex (GO:0019005)	1/63	0.720503	0.844461	0.789797	0.2589	No	NCCRP1
187	Cis-Golgi Network (GO:0005801)	1/65	0.731606	0.848989	0.765038	0.239084	No	HOOK3
188	Nuclear Membrane (GO:0031965)	3/189	0.732155	0.848989	0.788738	0.245899	No	CEMIP;CCND2;IFI27
189	Intermediate Filament Cytoskeleton (GO:0045111)	1/66	0.736991	0.850075	0.753229	0.22987	No	KRT20
190	Cytoplasmic Side of Plasma Membrane (GO:0009898)	2/136	0.759095	0.870961	0.729993	0.201207	No	PTEN;TGM3
191	Vacuolar Membrane (GO:0005774)	1/74	0.776369	0.886118	0.670409	0.169699	No	HAVCR1
192	Actin Cytoskeleton (GO:0015629)	5/330	0.792428	0.891995	0.75073	0.17466	No	CLIC5;ANXA1;MLPH;SLC2A1;PLS3
193	Acrosomal Vesicle (GO:0001669)	1/78	0.793794	0.891995	0.635452	0.146746	No	SCNN1A
194	PML Body (GO:0016605)	1/78	0.793794	0.891995	0.635452	0.146746	No	SKIL
195	Voltage-gated Potassium Channel Complex (GO:0008076)	1/84	0.817424	0.913254	0.589335	0.118808	No	HCN1
196	Clathrin-coated Endocytic Vesicle (GO:0045334)	1/85	0.821091	0.913254	0.582289	0.114782	No	CEMIP
197	Actin-based Cell Projection (GO:0098858)	1/91	0.8416	0.930114	0.543303	0.093693	No	PROM2
198	Intermediate Filament (GO:0005882)	1/92	0.844782	0.930114	0.537305	0.0906307	No	KRT20
199	Cullin-RING Ubiquitin Ligase Complex (GO:0031461)	3/235	0.852013	0.933361	0.630852	0.101033	No	FEM1C;NCCRP1;DDB2
200	Postsynaptic Density (GO:0014069)	2/180	0.878019	0.957041	0.548303	0.071327	No	PTEN;PTK2B
201	Trans-Golgi Network Membrane (GO:0032588)	1/118	0.90846	0.985295	0.417347	0.0400673	No	ST3GAL1
202	Microtubule (GO:0005874)	2/204	0.917308	0.989966	0.482561	0.0416509	No	MAP1B;NDRG1
203	Mitochondrial Membrane (GO:0031966)	8/627	0.936465	0.999992	0.625795	0.041079	No	BNIP3L;IFI27L2;IFI27;BNIP3;UCP2;HSD3B1;SFXN3;CLU
204	Asymmetric Synapse (GO:0032279)	1/136	0.936515	0.999992	0.361366	0.0237019	No	PTK2B
205	Sperm Flagellum (GO:0036126)	1/144	0.946051	0.999992	0.34101	0.018912	No	ABHD2
206	9+2 Motile Cilium (GO:0097729)	1/154	0.955987	0.999992	0.318558	0.0143387	No	ABHD2
207	Chromosome (GO:0005694)	1/162	0.962603	0.999992	0.302604	0.0115335	No	CLOCK
208	Intracellular Membraneless Organelle (GO:0043232)	16/1196	0.96963	0.999992	0.650424	0.0200596	No	ABHD4;LRP1;RHOF;PRDM1;RPS4Y1;KRT20;CLU;SDCBP2;CCND2;RBP1;MDM2;PLIN2;TNIK;CLOCK;PHLDA1;MPZL2
209	Mitochondrial Inner Membrane (GO:0005743)	4/435	0.97593	0.999992	0.449249	0.0109457	No	UCP2;HSD3B1;SFXN3;CLU
210	Cytoskeleton (GO:0005856)	6/592	0.979834	0.999992	0.494118	0.0100661	No	CLIC5;TNIK;RHOF;KRT20;CLU;MPZL2
211	Nuclear Speck (GO:0016607)	2/320	0.988712	0.999992	0.3047	0.00345886	No	BNIP3L;SDCBP2
212	Mitochondrial Matrix (GO:0005759)	3/432	0.992573	0.999992	0.33769	0.00251743	No	ARG2;ACAA2;HMGCS2
213	Microtubule Cytoskeleton (GO:0015630)	2/353	0.993747	0.999992	0.27558	0.0017286	No	MAP1B;NDRG1
214	Nucleolus (GO:0005730)	6/684	0.994167	0.999992	0.425003	0.00248621	No	CCND2;LRP1;MDM2;PRDM1;PHLDA1;SDCBP2
215	Nuclear Ribonucleoprotein Granule (GO:0140168)	2/364	0.994874	0.999992	0.267053	0.00137254	No	BNIP3L;SDCBP2
216	Nuclear Lumen (GO:0031981)	6/705	0.995659	0.999992	0.411778	0.00179154	No	CCND2;LRP1;MDM2;PRDM1;PHLDA1;SDCBP2
217	Intracellular Membrane-Bounded Organelle (GO:0043231)	76/5509	0.999969	0.999992	0.611655	1.87281e-05	No	ERO1A;CLIC3;ONECUT2;PTEN;ZBTB20;ADIRF;TNFAIP3;PRDM1;ABCA12;CLU;FOXQ1;STS;CCND2;CREB3L1;ANKRD1;LGALS9;HOXA7;PHLDA1;TGM2;DUSP4;APOBEC1;SS18;BNIP3L;ANXA1;PRKCD;SLC11A2;ANXA10;DDB2;RHOB;ADAM19;RBP1;TRIM15;TNIK;CLOCK;PADI1;STC1;RPS4Y1;CYP3A5;NDRG1;MALT1;ZFP36L1;CECR2;CYP2B6;UBD;TP53INP1;MKNK2;PTK2B;SFN;SKIL;ABCA1;APOBEC3C;IL33;EGLN3;RBPMS;GDF15;PLK2;BNIP3;AHNAK2;HSD3B1;GGH;GRHL3;HOOK3;PTPN13;QKI;TBX3;KLF2;FABP1;KLF7;EHD4;CCNG2;ID1;BHLHE40;FAT1;MDM2;YPEL5;MXD1
218	Nucleus (GO:0005634)	68/5331	0.999992	0.999992	0.557951	4.38954e-06	No	CLIC3;ONECUT2;PTEN;ZBTB20;ADIRF;TNFAIP3;PRDM1;CLU;FOXQ1;CCND2;CREB3L1;ANKRD1;LGALS9;HOXA7;PHLDA1;TGM2;DUSP4;APOBEC1;SS18;BNIP3L;ANXA1;PRKCD;SLC11A2;ANXA10;DDB2;RHOB;ADAM19;RBP1;TRIM15;TNIK;CLOCK;PADI1;STC1;RPS4Y1;NDRG1;MALT1;ZFP36L1;CECR2;UBD;TP53INP1;MKNK2;PTK2B;SFN;SKIL;APOBEC3C;IL33;EGLN3;RBPMS;GDF15;PLK2;BNIP3;AHNAK2;GGH;GRHL3;PTPN13;QKI;TBX3;KLF2;FABP1;KLF7;EHD4;CCNG2;ID1;BHLHE40;FAT1;MDM2;YPEL5;MXD1

### Sheet: MF — P1
Supplementary Table S31. EnrichR GO Molecular Function enrichment (P1)
EnrichR over-representation of P1-up genes against GO Molecular Function (2026). P value = Fisher exact; Adjusted P value = Benjamini–Hochberg. Odds ratio and Combined score as reported by EnrichR. Terms with Adjusted P < 0.05 are flagged. Rows ordered by significance.
Rank	GO term	Overlap	P value	Adjusted P value	Odds ratio	Combined score	Significant (adj. P < 0.05)	Genes
1	Branched-chain Amino Acid Transmembrane Transporter Activity (GO:0015658)	4/10	2.89242e-05	0.00629102	33.3299	348.325	Yes	SLC7A5;SLC7A8;SLC43A1;SLC6A20
2	Nucleotide Transmembrane Transporter Activity (GO:0015215)	4/10	2.89242e-05	0.00629102	33.3299	348.325	Yes	ABCC4;SLC25A19;SLC25A32;SLC25A33
3	Single-stranded DNA Helicase Activity (GO:0017116)	5/22	5.91776e-05	0.00858075	14.7337	143.432	Yes	MCM8;DSCC1;MCM4;MCM5;MCM6
4	L-leucine Transmembrane Transporter Activity (GO:0015190)	3/6	0.000147383	0.016028	49.8753	440.024	Yes	SLC7A5;SLC7A8;SLC43A1
5	Retinyl-palmitate Esterase Activity (GO:0050253)	3/9	0.000592149	0.0515169	24.9338	185.302	No	CEL;CES2;CES1
6	L-amino Acid Transmembrane Transporter Activity (GO:0015179)	6/59	0.00107852	0.0781927	5.67518	38.7738	No	SLC7A5;SLC7A7;SLC7A8;SLC43A1;SLC38A11;SLC6A20
7	Single-stranded DNA Binding (GO:0003697)	7/100	0.00374174	0.154476	3.77524	21.0968	No	RAD51AP1;MSH2;MCM8;MCM4;MCM5;MCM6;SAMHD1
8	Guanine Nucleotide Transmembrane Transporter Activity (GO:0001409)	2/5	0.0037588	0.154476	33.1658	185.187	No	ABCC4;SLC17A9
9	Oxidoreductase Act, Reduced Pteridine as One Donor, and Incorp of One Atom of Oxygen (GO:0016714)	2/5	0.0037588	0.154476	33.1658	185.187	No	TPH1;AGMO
10	Antiporter Activity (GO:0015297)	5/54	0.0042344	0.154476	5.10335	27.8873	No	SLC7A5;SLC26A2;SLC7A8;SLC26A3;SLC6A4
11	Exopeptidase Activity (GO:0008238)	5/54	0.0042344	0.154476	5.10335	27.8873	No	DPP4;MME;XPNPEP2;ANPEP;PLBD1
12	3'-5' DNA Helicase Activity (GO:0043138)	3/17	0.00426141	0.154476	10.6816	58.3017	No	MCM8;MCM5;MCM6
13	Neutral L-amino Acid Transmembrane Transporter Activity (GO:0015175)	4/38	0.00656801	0.219776	5.87335	29.5168	No	SLC7A5;SLC7A8;SLC43A1;SLC6A20
14	Sterol Ester Esterase Activity (GO:0004771)	2/7	0.00768868	0.238898	19.8975	96.861	No	CEL;CES1
15	Purine Nucleotide Transmembrane Transporter Activity (GO:0015216)	2/8	0.010118	0.244519	16.5804	76.1609	No	ABCC4;SLC17A9
16	Carboxylesterase Activity (GO:0106435)	2/8	0.010118	0.244519	16.5804	76.1609	No	CES2;CES1
17	Thyroid Hormone Transmembrane Transporter Activity (GO:0015349)	2/8	0.010118	0.244519	16.5804	76.1609	No	SLC7A5;SLC7A8
18	Histone H2A Ubiquitin Ligase Activity (GO:0141053)	2/8	0.010118	0.244519	16.5804	76.1609	No	TRIM37;BRCA1
19	Retinal Dehydrogenase (NAD+) Activity (GO:0001758)	2/9	0.0128397	0.265966	14.211	61.892	No	AKR1B10;ALDH1A1
20	Serine-type Exopeptidase Activity (GO:0070008)	2/9	0.0128397	0.265966	14.211	61.892	No	DPP4;SCPEP1
21	Oxalate Transmembrane Transporter Activity (GO:0019531)	2/9	0.0128397	0.265966	14.211	61.892	No	SLC26A2;SLC26A3
22	Chemokine Activity (GO:0008009)	4/50	0.0170373	0.329542	4.33851	17.6679	No	CCL24;CXCL17;PPBP;CXCL5
23	Solute:monoatomic Cation Symporter Activity (GO:0015294)	2/11	0.0191106	0.329542	11.0519	43.738	No	SLC39A8;SLC6A20
24	Glycine Transmembrane Transporter Activity (GO:0015187)	2/11	0.0191106	0.329542	11.0519	43.738	No	SLC7A8;SLC6A20
25	Glutathione Transferase Activity (GO:0004364)	3/29	0.019228	0.329542	5.74809	22.7129	No	GSTM4;GSTM1;GSTT1
26	Growth Factor Activity (GO:0008083)	6/107	0.0196968	0.329542	2.97075	11.667	No	REG3A;EGF;REG1A;PGF;AGT;EREG
27	Chemokine Receptor Binding (GO:0042379)	4/54	0.0220076	0.351666	3.99061	15.2296	No	CCL24;CXCL17;PPBP;CXCL5
28	Sulfate Transmembrane Transporter Activity (GO:0015116)	2/12	0.022636	0.351666	9.94619	37.6783	No	SLC26A2;SLC26A3
29	Aminopeptidase Activity (GO:0004177)	3/32	0.0249936	0.374904	5.15267	19.0089	No	XPNPEP2;ANPEP;PLBD1
30	Transmembrane Receptor Protein Tyrosine Kinase Activator Activity (GO:0030297)	2/13	0.0264061	0.382888	9.04153	32.8584	No	EGF;EREG
31	Bicarbonate:monoatomic Anion Antiporter Activity (GO:0140829)	2/14	0.0304098	0.413383	8.28765	28.9487	No	SLC26A2;SLC26A3
32	Monocarboxylate:sodium Symporter Activity (GO:0140161)	2/14	0.0304098	0.413383	8.28765	28.9487	No	SLC10A5;SLC5A8
33	Chloride:bicarbonate Antiporter Activity (GO:0140900)	2/15	0.0346365	0.456572	7.64975	25.7249	No	SLC26A2;SLC26A3
34	Alkali Metal Ion Binding (GO:0031420)	2/16	0.0390758	0.462761	7.10297	23.0296	No	CPS1;SLC6A4
35	CXCR Chemokine Receptor Binding (GO:0045236)	2/16	0.0390758	0.462761	7.10297	23.0296	No	PPBP;CXCL5
36	Chloride Transmembrane Transporter Activity (GO:0015108)	4/66	0.0417933	0.462761	3.21626	10.2117	No	SLC26A2;SLC26A3;CFTR;CLCA4
37	ATP Transmembrane Transporter Activity (GO:0005347)	2/17	0.0437178	0.462761	6.6291	20.7491	No	SLC17A9;SLC25A19
38	Purine Ribonucleotide Transmembrane Transporter Activity (GO:0005346)	2/17	0.0437178	0.462761	6.6291	20.7491	No	SLC17A9;SLC25A19
39	Pyridoxal Phosphate Binding (GO:0030170)	2/17	0.0437178	0.462761	6.6291	20.7491	No	CTH;PNPO
40	Phosphatidylglycerol Binding (GO:1901611)	2/17	0.0437178	0.462761	6.6291	20.7491	No	MME;ANXA13
41	Bile Acid Transmembrane Transporter Activity (GO:0015125)	2/18	0.0485526	0.462761	6.21447	18.7994	No	ABCC4;SLC10A5
42	Vitamin B6 Binding (GO:0070279)	2/18	0.0485526	0.462761	6.21447	18.7994	No	CTH;PNPO
43	Hexose Transmembrane Transporter Activity (GO:0015149)	2/18	0.0485526	0.462761	6.21447	18.7994	No	PPBP;SLC5A1
44	UDP-glycosyltransferase Activity (GO:0008194)	4/70	0.050053	0.462761	3.02072	9.04606	No	EXT1;UGT2A3;GXYLT2;B4GALNT2
45	Peptidase Inhibitor Activity (GO:0030414)	3/43	0.0531161	0.462761	3.73359	10.9591	No	PROS1;TFPI;A2M
46	Solute:sodium Symporter Activity (GO:0015370)	3/44	0.0561969	0.462761	3.64234	10.4859	No	SLC5A8;SLC5A1;SLC6A20
47	D-glucose Transmembrane Transporter Activity (GO:0055056)	2/21	0.0641216	0.462761	5.23243	14.3734	No	PPBP;SLC5A1
48	Adenine Nucleotide Transmembrane Transporter Activity (GO:0000295)	2/22	0.0696366	0.462761	4.97056	13.2439	No	SLC17A9;SLC25A19
49	Aldehyde Dehydrogenase (NAD+) Activity (GO:0004029)	2/22	0.0696366	0.462761	4.97056	13.2439	No	AKR1B10;ALDH1A1
50	Solute:inorganic Anion Antiporter Activity (GO:0005452)	2/22	0.0696366	0.462761	4.97056	13.2439	No	SLC26A2;SLC26A3
51	Endopeptidase Regulator Activity (GO:0061135)	3/52	0.0837305	0.462761	3.04642	7.5556	No	PROS1;TFPI;A2M
52	Chemorepellent Activity (GO:0045499)	2/25	0.0870421	0.462761	4.32156	10.5505	No	DPP4;SEMA6A
53	Organic Acid:Sodium Symporter Activity (GO:0005343)	2/25	0.0870421	0.462761	4.32156	10.5505	No	SLC5A8;SLC6A20
54	Alcohol Dehydrogenase [NAD(P)+] Activity (GO:0018455)	2/26	0.0931049	0.462761	4.14129	9.83153	No	AKR1B10;ADH1C
55	Proline:sodium Symporter Activity (GO:0005298)	1/5	0.0951653	0.462761	12.4051	29.1784	No	SLC6A20
56	Alpha-1,4-glucosidase Activity (GO:0004558)	1/5	0.0951653	0.462761	12.4051	29.1784	No	MGAM2
57	RRNA (Uridine) Methyltransferase Activity (GO:0016436)	1/5	0.0951653	0.462761	12.4051	29.1784	No	FTSJ3
58	Serine C-palmitoyltransferase Activity (GO:0004758)	1/5	0.0951653	0.462761	12.4051	29.1784	No	SPTLC3
59	Serine-type Carboxypeptidase Activity (GO:0004185)	1/5	0.0951653	0.462761	12.4051	29.1784	No	SCPEP1
60	C-palmitoyltransferase Activity (GO:0016454)	1/5	0.0951653	0.462761	12.4051	29.1784	No	SPTLC3
61	CCR3 Chemokine Receptor Binding (GO:0031728)	1/5	0.0951653	0.462761	12.4051	29.1784	No	CCL24
62	Creatine Kinase Activity (GO:0004111)	1/5	0.0951653	0.462761	12.4051	29.1784	No	CKMT2
63	D-loop DNA Binding (GO:0062037)	1/5	0.0951653	0.462761	12.4051	29.1784	No	RAD51AP1
64	D1 Dopamine Receptor Binding (GO:0031748)	1/5	0.0951653	0.462761	12.4051	29.1784	No	ARRB2
65	DNA Insertion or Deletion Binding (GO:0032135)	1/5	0.0951653	0.462761	12.4051	29.1784	No	MSH2
66	Folic Acid Transmembrane Transporter Activity (GO:0008517)	1/5	0.0951653	0.462761	12.4051	29.1784	No	SLC25A32
67	G Protein-Coupled Acetylcholine Receptor Activity (GO:0016907)	1/5	0.0951653	0.462761	12.4051	29.1784	No	CHRM3
68	Histone H2AX Kinase Activity (GO:0141003)	1/5	0.0951653	0.462761	12.4051	29.1784	No	PRKDC
69	Leukotriene-C4 Synthase Activity (GO:0004464)	1/5	0.0951653	0.462761	12.4051	29.1784	No	GSTM4
70	Membrane Potential Driven Uniporter Activity (GO:0022810)	1/5	0.0951653	0.462761	12.4051	29.1784	No	SLC17A9
71	Phosphatidylcholine Floppase Activity (GO:0090554)	1/5	0.0951653	0.462761	12.4051	29.1784	No	ABCB1
72	Phosphatidylethanolamine Flippase Activity (GO:0090555)	1/5	0.0951653	0.462761	12.4051	29.1784	No	ABCB1
73	Secondary Active Transmembrane Transporter Activity (GO:0015291)	3/55	0.0952888	0.462761	2.87023	6.74746	No	SLC7A5;SLC7A8;SLC6A4
74	Calcium-dependent Phospholipid Binding (GO:0005544)	3/55	0.0952888	0.462761	2.87023	6.74746	No	CPNE7;ANXA13;ANXA5
75	Anion Binding (GO:0043168)	12/398	0.0991688	0.462761	1.55586	3.59549	No	LAPTM4B;SLC9A3;DEPTOR;MSH2;CTH;ANXA13;ALDH1A1;PNPO;RAB29;IQGAP2;PCK1;SAMHD1
76	Monoatomic Anion Transmembrane Transporter Activity (GO:0008509)	2/27	0.0992857	0.462761	3.97543	9.18227	No	SLC26A3;CFTR
77	Protein Serine/Threonine Kinase Binding (GO:0120283)	2/28	0.105578	0.462761	3.82234	8.59379	No	CDC6;FOXM1
78	Epidermal Growth Factor Receptor Binding (GO:0005154)	2/28	0.105578	0.462761	3.82234	8.59379	No	EGF;EREG
79	Endopeptidase Inhibitor Activity (GO:0004866)	5/128	0.110808	0.462761	2.02535	4.45568	No	BST2;PROS1;A2M;TFPI;AGT
80	Dicarboxylic Acid Transmembrane Transporter Activity (GO:0005310)	2/29	0.111974	0.462761	3.68058	8.05859	No	SLC26A2;SLC26A3
81	G Protein-Coupled Amine Receptor Activity (GO:0008227)	2/29	0.111974	0.462761	3.68058	8.05859	No	CHRM3;HTR1D
82	Alpha-N-acetylgalactosaminide Alpha-2,6-Sialyltransferase Activity (GO:0001665)	1/6	0.113085	0.462761	9.92354	21.6295	No	ST6GALNAC1
83	Alpha-adrenergic Receptor Activity (GO:0004936)	1/6	0.113085	0.462761	9.92354	21.6295	No	ADRA2A
84	Arachidonate-CoA Ligase Activity (GO:0047676)	1/6	0.113085	0.462761	9.92354	21.6295	No	ACSL4
85	Secondary Active Monocarboxylate Transmembrane Transporter Activity (GO:0015355)	1/6	0.113085	0.462761	9.92354	21.6295	No	SLC5A8
86	Bile Acid:Sodium Symporter Activity (GO:0008508)	1/6	0.113085	0.462761	9.92354	21.6295	No	SLC10A5
87	Sulfatide Binding (GO:0120146)	1/6	0.113085	0.462761	9.92354	21.6295	No	CLN3
88	Thiamine Transmembrane Transporter Activity (GO:0015234)	1/6	0.113085	0.462761	9.92354	21.6295	No	SLC25A19
89	Ceramide 1-Phosphate Transfer Activity (GO:1902388)	1/6	0.113085	0.462761	9.92354	21.6295	No	MTTP
90	Cytoskeleton-nuclear Membrane Anchor Activity (GO:0140444)	1/6	0.113085	0.462761	9.92354	21.6295	No	SYNE2
91	D-glucose:sodium Symporter Activity (GO:0005412)	1/6	0.113085	0.462761	9.92354	21.6295	No	SLC5A1
92	Dihydropyrimidinase Activity (GO:0004157)	1/6	0.113085	0.462761	9.92354	21.6295	No	DPYSL2
93	Gi/o-coupled Serotonin Receptor Activity (GO:0001586)	1/6	0.113085	0.462761	9.92354	21.6295	No	HTR1D
94	Intramolecular Oxidoreductase Activity, Interconverting Aldoses and Ketoses (GO:0016861)	1/6	0.113085	0.462761	9.92354	21.6295	No	RPIA
95	Iodide Transmembrane Transporter Activity (GO:0015111)	1/6	0.113085	0.462761	9.92354	21.6295	No	SLC5A8
96	Mismatched DNA Binding (GO:0030983)	1/6	0.113085	0.462761	9.92354	21.6295	No	MSH2
97	Monosaccharide Transmembrane Transporter Activity (GO:0015145)	1/6	0.113085	0.462761	9.92354	21.6295	No	SLC5A1
98	Oxidoreductase Activity, Acting on a Sulfur Group of Donors, Disulfide as Acceptor (GO:0016671)	1/6	0.113085	0.462761	9.92354	21.6295	No	IFI30
99	PDZ Domain Binding (GO:0030165)	3/60	0.115888	0.462761	2.61778	5.64168	No	TGFBR3;SLC9A3;CFTR
100	3'-5' RNA Helicase Activity (GO:0034458)	1/7	0.130652	0.462761	8.2692	16.8296	No	DHX40
101	ABC-type Glutathione S-conjugate Transporter Activity (GO:0015431)	1/7	0.130652	0.462761	8.2692	16.8296	No	ABCC4
102	RNA 2'-O-methyltransferase Activity (GO:0062105)	1/7	0.130652	0.462761	8.2692	16.8296	No	FTSJ3
103	Axon Guidance Receptor Activity (GO:0008046)	1/7	0.130652	0.462761	8.2692	16.8296	No	ROBO1
104	C-X-C Chemokine Binding (GO:0019958)	1/7	0.130652	0.462761	8.2692	16.8296	No	A2M
105	Sphingosine-1-phosphate Phosphatase Activity (GO:0042392)	1/7	0.130652	0.462761	8.2692	16.8296	No	SGPP1
106	Ceramide Transfer Activity (GO:0120017)	1/7	0.130652	0.462761	8.2692	16.8296	No	MTTP
107	Chloride Channel Inhibitor Activity (GO:0019869)	1/7	0.130652	0.462761	8.2692	16.8296	No	CFTR
108	Tumor Necrosis Factor Binding (GO:0043120)	1/7	0.130652	0.462761	8.2692	16.8296	No	A2M
109	Very Long-Chain Fatty acid-CoA Ligase Activity (GO:0031957)	1/7	0.130652	0.462761	8.2692	16.8296	No	ACSL4
110	Glutathione Transmembrane Transporter Activity (GO:0034634)	1/7	0.130652	0.462761	8.2692	16.8296	No	ABCC4
111	Intracellularly cGMP-activated Cation Channel Activity (GO:0005223)	1/7	0.130652	0.462761	8.2692	16.8296	No	AQP1
112	L-proline Transmembrane Transporter Activity (GO:0015193)	1/7	0.130652	0.462761	8.2692	16.8296	No	SLC6A20
113	MutLalpha Complex Binding (GO:0032405)	1/7	0.130652	0.462761	8.2692	16.8296	No	MSH2
114	MutSalpha Complex Binding (GO:0032407)	1/7	0.130652	0.462761	8.2692	16.8296	No	MCM8
115	Nitric-oxide Synthase Binding (GO:0050998)	1/7	0.130652	0.462761	8.2692	16.8296	No	DMD
116	Phosphotransferase Activity, Nitrogenous Group as Acceptor (GO:0016775)	1/7	0.130652	0.462761	8.2692	16.8296	No	CKMT2
117	Serine-type Endopeptidase Inhibitor Activity (GO:0004867)	3/65	0.137982	0.462761	2.40606	4.76552	No	TFPI;A2M;AGT
118	Protein Tyrosine Kinase Activator Activity (GO:0030296)	2/33	0.138474	0.462761	3.20501	6.33654	No	EGF;EREG
119	Kinesin Binding (GO:0019894)	2/33	0.138474	0.462761	3.20501	6.33654	No	MAP7D2;RAB29
120	Phosphatase Inhibitor Activity (GO:0019212)	2/33	0.138474	0.462761	3.20501	6.33654	No	MGAT5;TESC
121	Glucuronosyltransferase Activity (GO:0015020)	2/34	0.145298	0.462761	3.1047	5.98887	No	EXT1;UGT2A3
122	O-acyltransferase Activity (GO:0008374)	2/34	0.145298	0.462761	3.1047	5.98887	No	SOAT1;MBOAT1
123	Acetylcholine Binding (GO:0042166)	1/8	0.147871	0.462761	7.08752	13.5472	No	CHRM3
124	Alpha-glucosidase Activity (GO:0090599)	1/8	0.147871	0.462761	7.08752	13.5472	No	MGAM2
125	RRNA Methyltransferase Activity (GO:0008649)	1/8	0.147871	0.462761	7.08752	13.5472	No	FTSJ3
126	Sodium Ion Binding (GO:0031402)	1/8	0.147871	0.462761	7.08752	13.5472	No	SLC6A4
127	Carbon-nitrogen Ligase Activity, With Glutamine as amido-N-donor (GO:0016884)	1/8	0.147871	0.462761	7.08752	13.5472	No	CPS1
128	U3 snoRNA Binding (GO:0034511)	1/8	0.147871	0.462761	7.08752	13.5472	No	PRKDC
129	Ubiquitin-modified Histone Reader Activity (GO:0061649)	1/8	0.147871	0.462761	7.08752	13.5472	No	BRCA1
130	DEAD/H-box RNA Helicase Binding (GO:0017151)	1/8	0.147871	0.462761	7.08752	13.5472	No	CASC3
131	Dipeptidyl-peptidase Activity (GO:0008239)	1/8	0.147871	0.462761	7.08752	13.5472	No	DPP4
132	Glycerol Transmembrane Transporter Activity (GO:0015168)	1/8	0.147871	0.462761	7.08752	13.5472	No	AQP1
133	Interleukin-1 Binding (GO:0019966)	1/8	0.147871	0.462761	7.08752	13.5472	No	A2M
134	Interleukin-17 Receptor Activity (GO:0030368)	1/8	0.147871	0.462761	7.08752	13.5472	No	IL17RB
135	MHC Class Ib Protein Binding (GO:0023029)	1/8	0.147871	0.462761	7.08752	13.5472	No	TAP2
136	Oxidized DNA Binding (GO:0032356)	1/8	0.147871	0.462761	7.08752	13.5472	No	MSH2
137	Oxidoreductase Activity, Acting on the CH-NH2 Group of Donors, Oxygen as Acceptor (GO:0016641)	1/8	0.147871	0.462761	7.08752	13.5472	No	PNPO
138	Phosphatidylcholine Transfer Activity (GO:0120019)	1/8	0.147871	0.462761	7.08752	13.5472	No	MTTP
139	Phosphatidylinositol 3-Kinase Regulatory Subunit Binding (GO:0036312)	1/8	0.147871	0.462761	7.08752	13.5472	No	FOXM1
140	Monoatomic Anion Channel Activity (GO:0005253)	3/68	0.151872	0.464423	2.29466	4.32479	No	SLC5A8;CFTR;CLCA4
141	DNA Secondary Structure Binding (GO:0000217)	2/35	0.152189	0.464423	3.01046	5.66758	No	RAD51AP1;MSH2
142	Double-stranded DNA Binding (GO:0003690)	17/658	0.160754	0.464423	1.32696	2.42552	No	PRKDC;CDCA7;DDX60;ETV4;ISX;RAD51AP1;HOXB9;NR5A2;MSH2;IFI16;NFIB;DHX35;ZNF704;BBX;IRF8;MYBL2;ATOH1
143	Oxidoreductase Activity, Acting on the CH-OH Group of Donors, NAD or NADP as Acceptor (GO:0016616)	3/70	0.161368	0.464423	2.22593	4.06025	No	ABCC4;AKR1B10;PHGDH
144	2-Acylglycerol-3-Phosphate O-acyltransferase Activity (GO:0047144)	1/9	0.16475	0.464423	6.20127	11.1829	No	MBOAT1
145	5S rRNA Binding (GO:0008097)	1/9	0.16475	0.464423	6.20127	11.1829	No	RRS1
146	Adenylate Cyclase Inhibiting G Protein-Coupled Glutamate Receptor Activity (GO:0001640)	1/9	0.16475	0.464423	6.20127	11.1829	No	GRM8
147	Ammonium Channel Activity (GO:0008519)	1/9	0.16475	0.464423	6.20127	11.1829	No	AQP1
148	Superoxide-generating NADPH Oxidase Activator Activity (GO:0016176)	1/9	0.16475	0.464423	6.20127	11.1829	No	AGT
149	Tripeptide Transmembrane Transporter Activity (GO:0042937)	1/9	0.16475	0.464423	6.20127	11.1829	No	ABCC4
150	Cuprous Ion Binding (GO:1903136)	1/9	0.16475	0.464423	6.20127	11.1829	No	MUC2
151	Xylosyltransferase Activity (GO:0042285)	1/9	0.16475	0.464423	6.20127	11.1829	No	GXYLT2
152	G Protein-Coupled Neurotransmitter Receptor Activity (GO:0099528)	1/9	0.16475	0.464423	6.20127	11.1829	No	CHRM3
153	L-alanine Transmembrane Transporter Activity (GO:0015180)	1/9	0.16475	0.464423	6.20127	11.1829	No	SLC7A8
154	Double-stranded RNA Binding (GO:0003725)	3/71	0.166182	0.464423	2.19308	3.93587	No	DHX35;DDX60;MTDH
155	Chemoattractant Activity (GO:0042056)	2/38	0.17322	0.464423	2.75917	4.83735	No	CXCL17;PGF
156	Potassium Ion Binding (GO:0030955)	1/10	0.181295	0.464423	5.51195	9.41238	No	CPS1
157	5'-Nucleotidase Activity (GO:0008253)	1/10	0.181295	0.464423	5.51195	9.41238	No	NT5E
158	All-trans-retinol Dehydrogenase (NADP+) Activity (GO:0052650)	1/10	0.181295	0.464423	5.51195	9.41238	No	AKR1B10
159	Thioesterase Binding (GO:0031996)	1/10	0.181295	0.464423	5.51195	9.41238	No	ADRA2A
160	Tumor Necrosis Factor Receptor Binding (GO:0005164)	1/10	0.181295	0.464423	5.51195	9.41238	No	TRIM37
161	Type II Transforming Growth Factor Beta Receptor Binding (GO:0005114)	1/10	0.181295	0.464423	5.51195	9.41238	No	TGFBR3
162	UDP-xylosyltransferase Activity (GO:0035252)	1/10	0.181295	0.464423	5.51195	9.41238	No	GXYLT2
163	Urate Transmembrane Transporter Activity (GO:0015143)	1/10	0.181295	0.464423	5.51195	9.41238	No	ABCC4
164	Dopamine Receptor Binding (GO:0050780)	1/10	0.181295	0.464423	5.51195	9.41238	No	ARRB2
165	Hydrolase Act, Acting on Carbon-Nitrogen (But Not Peptide) Bonds, in Linear Amidines (GO:0016813)	1/10	0.181295	0.464423	5.51195	9.41238	No	AGMAT
166	IgG Binding (GO:0019864)	1/10	0.181295	0.464423	5.51195	9.41238	No	FCGRT
167	Immunoglobulin Receptor Activity (GO:0019763)	1/10	0.181295	0.464423	5.51195	9.41238	No	PIGR
168	Oxidized Purine DNA Binding (GO:0032357)	1/10	0.181295	0.464423	5.51195	9.41238	No	MSH2
169	Protein Kinase C Binding (GO:0005080)	2/40	0.187487	0.464423	2.61368	4.37542	No	TOP2A;NELL2
170	Receptor Ligand Activity (GO:0048018)	12/454	0.191712	0.464423	1.35478	2.23777	No	DPP4;CCL24;REG3A;SEMA6A;EGF;NCR3LG1;REG1A;CXCL17;IL18;AGT;PGF;EREG
171	Lipase Activity (GO:0016298)	2/41	0.194681	0.464423	2.54653	4.16713	No	CEL;CES1
172	5'-3' DNA Helicase Activity (GO:0043139)	1/11	0.197513	0.464423	4.96051	8.04569	No	BRIP1
173	ABC-type Xenobiotic Transporter Activity (GO:0008559)	1/11	0.197513	0.464423	4.96051	8.04569	No	ABCB1
174	ADP Transmembrane Transporter Activity (GO:0015217)	1/11	0.197513	0.464423	4.96051	8.04569	No	SLC17A9
175	Aldose Reductase (NADPH) Activity (GO:0004032)	1/11	0.197513	0.464423	4.96051	8.04569	No	AKR1B10
176	Aromatic Amino Acid Transmembrane Transporter Activity (GO:0015173)	1/11	0.197513	0.464423	4.96051	8.04569	No	SLC7A5
177	Carbohydrate:monoatomic Cation Symporter Activity (GO:0005402)	1/11	0.197513	0.464423	4.96051	8.04569	No	SLC5A1
178	Cyclic-nucleotide Phosphodiesterase Activity (GO:0004112)	1/11	0.197513	0.464423	4.96051	8.04569	No	PDE3A
179	Vinculin Binding (GO:0017166)	1/11	0.197513	0.464423	4.96051	8.04569	No	DMD
180	FMN Binding (GO:0010181)	1/11	0.197513	0.464423	4.96051	8.04569	No	PNPO
181	Glycerophospholipid Flippase Activity (GO:0140333)	1/11	0.197513	0.464423	4.96051	8.04569	No	ABCB1
182	Intracellularly Cyclic Nucleotide-Activated Monoatomic Cation Channel Activity (GO:0005221)	1/11	0.197513	0.464423	4.96051	8.04569	No	AQP1
183	Lipase Inhibitor Activity (GO:0055102)	1/11	0.197513	0.464423	4.96051	8.04569	No	ANXA5
184	O-methyltransferase Activity (GO:0008171)	1/11	0.197513	0.464423	4.96051	8.04569	No	FTSJ3
185	Phospholipase Inhibitor Activity (GO:0004859)	1/11	0.197513	0.464423	4.96051	8.04569	No	ANXA5
186	Acetylglucosaminyltransferase Activity (GO:0008375)	2/42	0.201909	0.469681	2.48274	3.97224	No	EXT1;MGAT5
187	Single-stranded RNA Binding (GO:0003727)	2/42	0.201909	0.469681	2.48274	3.97224	No	LACTB2;DDX60
188	Sodium Ion Transmembrane Transporter Activity (GO:0015081)	2/43	0.209167	0.473643	2.42206	3.78961	No	SLC9A3;SLC6A20
189	Prostaglandin Transmembrane Transporter Activity (GO:0015132)	1/12	0.213411	0.473643	4.50932	6.9648	No	ABCC4
190	Transforming Growth Factor Beta Receptor Activity (GO:0005024)	1/12	0.213411	0.473643	4.50932	6.9648	No	TGFBR3
191	Fatty-acyl-CoA Binding (GO:0000062)	1/12	0.213411	0.473643	4.50932	6.9648	No	SOAT1
192	GTPase Inhibitor Activity (GO:0005095)	1/12	0.213411	0.473643	4.50932	6.9648	No	IQGAP2
193	L-arginine Transmembrane Transporter Activity (GO:0061459)	1/12	0.213411	0.473643	4.50932	6.9648	No	SLC7A7
194	Monoamine Transmembrane Transporter Activity (GO:0008504)	1/12	0.213411	0.473643	4.50932	6.9648	No	SLC6A4
195	N6-methyladenosine-containing RNA Reader Activity (GO:1990247)	1/12	0.213411	0.473643	4.50932	6.9648	No	IGF2BP1
196	Nucleotidase Activity (GO:0008252)	1/12	0.213411	0.473643	4.50932	6.9648	No	NT5E
197	Ligand-gated Monoatomic Anion Channel Activity (GO:0099095)	2/44	0.216451	0.477951	2.36427	3.61826	No	CLCA4;CFTR
198	Potassium:proton Antiporter Activity (GO:0015386)	1/13	0.228995	0.481222	4.13333	6.09276	No	SLC9A3
199	Cardiolipin Binding (GO:1901612)	1/13	0.228995	0.481222	4.13333	6.09276	No	MME
200	Chloride Channel Regulator Activity (GO:0017081)	1/13	0.228995	0.481222	4.13333	6.09276	No	CFTR
201	Vascular Endothelial Growth Factor Receptor Binding (GO:0005172)	1/13	0.228995	0.481222	4.13333	6.09276	No	PGF
202	G Protein-Coupled Serotonin Receptor Activity (GO:0004993)	1/13	0.228995	0.481222	4.13333	6.09276	No	HTR1D
203	Hydrolase Activity, Acting on Carbon-Nitrogen (But Not Peptide) Bonds, in Cyclic Amides (GO:0016812)	1/13	0.228995	0.481222	4.13333	6.09276	No	DPYSL2
204	Icosanoid Transmembrane Transporter Activity (GO:0071714)	1/13	0.228995	0.481222	4.13333	6.09276	No	ABCC4
205	LRR Domain Binding (GO:0030275)	1/13	0.228995	0.481222	4.13333	6.09276	No	ROBO1
206	Monoatomic Cation:Bicarbonate Symporter Activity (GO:0140410)	1/13	0.228995	0.481222	4.13333	6.09276	No	SLC39A8
207	Phosphotransferase Activity, for Other Substituted Phosphate Groups (GO:0016780)	1/13	0.228995	0.481222	4.13333	6.09276	No	PTDSS1
208	Sodium:chloride Symporter Activity (GO:0015378)	1/14	0.244271	0.494612	3.81519	5.37742	No	SLC6A4
209	Ceramide Binding (GO:0097001)	1/14	0.244271	0.494612	3.81519	5.37742	No	LAPTM4B
210	DNA Replication Origin Binding (GO:0003688)	1/14	0.244271	0.494612	3.81519	5.37742	No	CDC6
211	Intramolecular Oxidoreductase Activity, Transposing C=C Bonds (GO:0016863)	1/14	0.244271	0.494612	3.81519	5.37742	No	ECI2
212	NAD+ Binding (GO:0070403)	1/14	0.244271	0.494612	3.81519	5.37742	No	ALDH1A1
213	Nucleotidyltransferase Activity (GO:0016779)	1/14	0.244271	0.494612	3.81519	5.37742	No	PAPSS2
214	Magnesium Ion Binding (GO:0000287)	5/170	0.247814	0.494612	1.50655	2.10175	No	TOP2A;MSH2;TESC;PRIM1;PCK1
215	Protein Homodimerization Activity (GO:0042803)	16/666	0.248624	0.494612	1.22779	1.70885	No	GSTM4;TOP2A;PRPS1;GSTM1;MME;TESC;MID1;ADRA2A;EXT1;BST2;DPP4;MSH2;ZNF318;PNPO;TRIM37;GBP3
216	Acetylgalactosaminyltransferase Activity (GO:0008376)	1/15	0.259245	0.494612	3.5425	4.78231	No	B4GALNT2
217	Adenyl-nucleotide Exchange Factor Activity (GO:0000774)	1/15	0.259245	0.494612	3.5425	4.78231	No	BAG2
218	Alanine Transmembrane Transporter Activity (GO:0022858)	1/15	0.259245	0.494612	3.5425	4.78231	No	SLC7A8
219	Aldehyde Dehydrogenase [NAD(P)+] Activity (GO:0004030)	1/15	0.259245	0.494612	3.5425	4.78231	No	ALDH1A1
220	Sodium:proton Antiporter Activity (GO:0015385)	1/15	0.259245	0.494612	3.5425	4.78231	No	SLC9A3
221	Calcium-dependent Cysteine-Type Endopeptidase Activity (GO:0004198)	1/15	0.259245	0.494612	3.5425	4.78231	No	CAPN6
222	Water Channel Activity (GO:0015250)	1/15	0.259245	0.494612	3.5425	4.78231	No	AQP1
223	Histone H3 Acetyltransferase Activity (GO:0010484)	1/15	0.259245	0.494612	3.5425	4.78231	No	KAT2A
224	Long-chain Fatty Acid Transmembrane Transporter Activity (GO:0005324)	1/15	0.259245	0.494612	3.5425	4.78231	No	FABP5
225	Long-chain Fatty acid-CoA Ligase Activity (GO:0004467)	1/15	0.259245	0.494612	3.5425	4.78231	No	ACSL4
226	Metalloendopeptidase Inhibitor Activity (GO:0008191)	1/15	0.259245	0.494612	3.5425	4.78231	No	BST2
227	Oxidoreductase Activity, Acting on the CH-NH Group of Donors, NAD or NADP as Acceptor (GO:0016646)	1/15	0.259245	0.494612	3.5425	4.78231	No	MTHFD1
228	Oxysterol Binding (GO:0008142)	1/15	0.259245	0.494612	3.5425	4.78231	No	TMEM97
229	Ubiquitin Protein Ligase Binding (GO:0031625)	7/264	0.269736	0.51238	1.35466	1.77502	No	LAPTM4B;ABCB1;TRIM37;BRCA1;CASC3;ARRB2;MID1
230	Adrenergic Receptor Binding (GO:0031690)	1/16	0.273923	0.518071	3.30616	4.28118	No	ADRA2A
231	ATPase Regulator Activity (GO:0060590)	1/17	0.288311	0.526947	3.09937	3.85474	No	BAG2
232	Transmembrane Receptor Protein Phosphatase Activity (GO:0019198)	1/17	0.288311	0.526947	3.09937	3.85474	No	PTPRG
233	Transmembrane Receptor Protein Tyrosine Kinase Adaptor Activity (GO:0005068)	1/17	0.288311	0.526947	3.09937	3.85474	No	IRS2
234	Transmembrane Receptor Protein Tyrosine Phosphatase Activity (GO:0005001)	1/17	0.288311	0.526947	3.09937	3.85474	No	PTPRG
235	DNA Binding, Bending (GO:0008301)	1/17	0.288311	0.526947	3.09937	3.85474	No	TOP2A
236	Fatty Acid Transmembrane Transporter Activity (GO:0015245)	1/17	0.288311	0.526947	3.09937	3.85474	No	FABP5
237	Four-way Junction DNA Binding (GO:0000400)	1/17	0.288311	0.526947	3.09937	3.85474	No	MSH2
238	Manganese Ion Binding (GO:0030145)	2/54	0.289946	0.526947	1.90863	2.363	No	MGAT5;PCK1
239	Cation Binding (GO:0043169)	3/95	0.290729	0.526947	1.61898	2.00003	No	CHRM3;CPS1;ANXA13
240	Kinase Activity (GO:0016301)	3/95	0.290729	0.526947	1.61898	2.00003	No	CKMT2;CDC7;PAPSS2
241	Solute:potassium Antiporter Activity (GO:0022821)	1/18	0.302414	0.535268	2.9169	3.48849	No	SLC9A3
242	Transmembrane Receptor Protein Serine/Threonine Kinase Activity (GO:0004675)	1/18	0.302414	0.535268	2.9169	3.48849	No	TGFBR3
243	Clathrin-cargo Adaptor Activity (GO:0035615)	1/18	0.302414	0.535268	2.9169	3.48849	No	DAB2
244	Histone H4 Reader Activity (GO:0140008)	1/18	0.302414	0.535268	2.9169	3.48849	No	NCAPD3
245	Ionotropic Glutamate Receptor Binding (GO:0035255)	1/18	0.302414	0.535268	2.9169	3.48849	No	NETO2
246	Cholesterol Binding (GO:0015485)	2/57	0.311945	0.535268	1.80425	2.10181	No	SOAT1;TMEM97
247	Protein N-acetyltransferase Activity (GO:0034212)	1/19	0.316239	0.535268	2.75471	3.17138	No	KAT2A
248	RNA Polymerase Binding (GO:0070063)	1/19	0.316239	0.535268	2.75471	3.17138	No	BRCA1
249	BMP Binding (GO:0036122)	1/19	0.316239	0.535268	2.75471	3.17138	No	TGFBR3
250	Basic Amino Acid Transmembrane Transporter Activity (GO:0015174)	1/19	0.316239	0.535268	2.75471	3.17138	No	SLC7A7
251	Ubiquitin-modified Protein Reader Activity (GO:0140036)	1/19	0.316239	0.535268	2.75471	3.17138	No	BRCA1
252	Glutamate Receptor Activity (GO:0008066)	1/19	0.316239	0.535268	2.75471	3.17138	No	GRM8
253	Intracellularly Calcium-Gated Channel Activity (GO:0141147)	1/19	0.316239	0.535268	2.75471	3.17138	No	CLCA4
254	Intracellularly Calcium-Gated Chloride Channel Activity (GO:0005229)	1/19	0.316239	0.535268	2.75471	3.17138	No	CLCA4
255	Lipid Phosphatase Activity (GO:0042577)	1/19	0.316239	0.535268	2.75471	3.17138	No	SGPP1
256	Metalloaminopeptidase Activity (GO:0070006)	1/19	0.316239	0.535268	2.75471	3.17138	No	ANPEP
257	Phospholipase Activity (GO:0120569)	1/19	0.316239	0.535268	2.75471	3.17138	No	PLBD1
258	Hexosyltransferase Activity (GO:0016758)	3/100	0.317818	0.535856	1.53514	1.75969	No	EXT1;UGT2A3;B4GALNT2
259	Ubiquitin-like Protein Ligase Binding (GO:0044389)	7/281	0.322798	0.540813	1.26949	1.43545	No	LAPTM4B;ABCB1;TRIM37;BRCA1;CASC3;ARRB2;MID1
260	Carboxylic Ester Hydrolase Activity (GO:0052689)	3/101	0.323245	0.540813	1.5194	1.71592	No	CEL;CES2;CES1
261	3',5'-Cyclic-Nucleotide Phosphodiesterase Activity (GO:0004114)	1/20	0.32979	0.541353	2.60959	2.89482	No	PDE3A
262	Acetylcholine Receptor Activity (GO:0015464)	1/20	0.32979	0.541353	2.60959	2.89482	No	CHRM3
263	All-trans-retinol Dehydrogenase (NAD+) Activity (GO:0004745)	1/20	0.32979	0.541353	2.60959	2.89482	No	ADH1C
264	Amino Acid:Sodium Symporter Activity (GO:0005283)	1/20	0.32979	0.541353	2.60959	2.89482	No	SLC6A20
265	Nuclear Steroid Receptor Activity (GO:0003707)	1/20	0.32979	0.541353	2.60959	2.89482	No	PDE3A
266	Growth Factor Receptor Binding (GO:0070851)	3/104	0.339521	0.55069	1.47404	1.59228	No	EGF;PGF;EREG
267	1-Acylglycerol-3-Phosphate O-acyltransferase Activity (GO:0003841)	1/21	0.343073	0.55069	2.47899	2.65205	No	MBOAT1
268	3',5'-cyclic-AMP Phosphodiesterase Activity (GO:0004115)	1/21	0.343073	0.55069	2.47899	2.65205	No	PDE3A
269	3',5'-cyclic-GMP Phosphodiesterase Activity (GO:0047555)	1/21	0.343073	0.55069	2.47899	2.65205	No	PDE3A
270	Sialyltransferase Activity (GO:0008373)	1/21	0.343073	0.55069	2.47899	2.65205	No	ST6GALNAC1
271	Transforming Growth Factor Beta Receptor Binding (GO:0005160)	1/21	0.343073	0.55069	2.47899	2.65205	No	TGFBR3
272	Histone Deacetylase Binding (GO:0042826)	3/105	0.344943	0.551655	1.45951	1.55347	No	KAT2A;INSM1;KPNA2
273	Actin Binding (GO:0003779)	5/198	0.355353	0.561235	1.28613	1.33068	No	RDX;DMD;IQGAP2;MYO19;SYNE2
274	RNA Methyltransferase Activity (GO:0008173)	1/22	0.356094	0.561235	2.36082	2.43769	No	FTSJ3
275	Transforming Growth Factor Beta Binding (GO:0050431)	1/22	0.356094	0.561235	2.36082	2.43769	No	TGFBR3
276	WW Domain Binding (GO:0050699)	1/22	0.356094	0.561235	2.36082	2.43769	No	ENAH
277	GTP Binding (GO:0005525)	5/200	0.363202	0.562993	1.2728	1.28909	No	ARL17A;RAB29;PCK1;TUBG1;GBP3
278	Hormone Activity (GO:0005179)	3/109	0.366579	0.562993	1.40415	1.40912	No	REG3A;REG1A;AGT
279	Alcohol Dehydrogenase (NAD+) Activity (GO:0004022)	1/23	0.368858	0.562993	2.25339	2.24741	No	ADH1C
280	Semaphorin Receptor Binding (GO:0030215)	1/23	0.368858	0.562993	2.25339	2.24741	No	SEMA6A
281	Triacylglycerol Lipase Activity (GO:0004806)	1/23	0.368858	0.562993	2.25339	2.24741	No	CEL
282	Lysophosphatidic Acid Acyltransferase Activity (GO:0042171)	1/23	0.368858	0.562993	2.25339	2.24741	No	MBOAT1
283	MRNA 5'-UTR Binding (GO:0048027)	1/23	0.368858	0.562993	2.25339	2.24741	No	IGF2BP1
284	Metal Cation:Proton Antiporter Activity (GO:0051139)	1/23	0.368858	0.562993	2.25339	2.24741	No	SLC9A3
285	Phosphatidic Acid Binding (GO:0070300)	1/23	0.368858	0.562993	2.25339	2.24741	No	DEPTOR
286	Nuclear Localization Sequence Binding (GO:0008139)	1/24	0.381369	0.578032	2.15531	2.0777	No	KPNA2
287	Phosphatidylinositol-4,5-bisphosphate Phospholipase C Activity (GO:0004435)	1/24	0.381369	0.578032	2.15531	2.0777	No	CHRM3
288	Cytokine Activity (GO:0005125)	5/205	0.382835	0.57824	1.24066	1.19123	No	CCL24;IL18;CXCL17;PPBP;CXCL5
289	Transition Metal Ion Binding (GO:0046914)	11/493	0.386418	0.581632	1.13349	1.07777	No	NT5E;CALB1;MME;ADH1C;LACTB2;AGMO;PRIM1;MGAT5;BRCA1;PCK1;SAMHD1
290	Receptor Tyrosine Kinase Binding (GO:0030971)	2/68	0.390931	0.584403	1.50269	1.41137	No	SHC3;IRS2
291	Calcium/calmodulin-dependent Protein Kinase Activity (GO:0004683)	1/25	0.393632	0.584403	2.0654	1.92565	No	PHKA2
292	Zinc Ion Transmembrane Transporter Activity (GO:0005385)	1/25	0.393632	0.584403	2.0654	1.92565	No	SLC39A8
293	Glutamate Receptor Binding (GO:0035254)	1/25	0.393632	0.584403	2.0654	1.92565	No	NETO2
294	Sterol Binding (GO:0032934)	2/69	0.397926	0.588036	1.48019	1.36398	No	SOAT1;TMEM97
295	Cytokine Receptor Binding (GO:0005126)	3/115	0.398783	0.588036	1.32852	1.22135	No	TGFBR3;IL18;PGF
296	Acetyltransferase Activity (GO:0016407)	1/26	0.405653	0.59119	1.98268	1.78889	No	KAT2A
297	Carboxylic Acid Binding (GO:0031406)	1/26	0.405653	0.59119	1.98268	1.78889	No	PCK1
298	Cholesterol Transfer Activity (GO:0120020)	1/26	0.405653	0.59119	1.98268	1.78889	No	MTTP
299	Protein Heterodimerization Activity (GO:0046982)	5/211	0.406358	0.59119	1.20416	1.08437	No	EXT1;TOP2A;SLC7A8;MTTP;AURKA
300	MHC Protein Binding (GO:0042287)	1/27	0.417437	0.601275	1.90633	1.66541	No	TAP2
301	NAD Binding (GO:0051287)	1/27	0.417437	0.601275	1.90633	1.66541	No	ALDH1A1
302	Nuclear Thyroid Hormone Receptor Binding (GO:0046966)	1/27	0.417437	0.601275	1.90633	1.66541	No	HMGN3
303	Chloride Channel Activity (GO:0005254)	2/73	0.425519	0.610894	1.39651	1.19324	No	CFTR;CLCA4
304	Protein Serine/Threonine/Tyrosine Kinase Activity (GO:0004712)	1/28	0.428987	0.611834	1.83563	1.55355	No	AURKA
305	Tumor Necrosis Factor Receptor Superfamily Binding (GO:0032813)	1/28	0.428987	0.611834	1.83563	1.55355	No	TRIM37
306	RNA Nuclease Activity (GO:0004540)	2/74	0.432315	0.614566	1.37704	1.15479	No	LACTB2;SAMHD1
307	Histone Acetyltransferase Activity (GO:0004402)	1/29	0.440309	0.616963	1.76998	1.45188	No	KAT2A
308	Metal Ion Transmembrane Transporter Activity (GO:0046873)	1/29	0.440309	0.616963	1.76998	1.45188	No	AQP1
309	Methyl-CpG Binding (GO:0008327)	1/29	0.440309	0.616963	1.76998	1.45188	No	WDR77
310	NF-kappaB Binding (GO:0051059)	1/29	0.440309	0.616963	1.76998	1.45188	No	MTDH
311	Sequence-specific Double-Stranded DNA Binding (GO:1990837)	16/762	0.441093	0.616963	1.06437	0.871187	No	CDC6;BRCA1;ETV4;ISX;SOX2;HOXB9;NR5A2;NFIB;ZNF704;BBX;ZNF107;IRF8;MYBL2;ZNF850;ATOH1;TAF2
312	Adenyl Nucleotide Binding (GO:0030554)	1/30	0.451407	0.623371	1.70886	1.3592	No	ALDH1A1
313	SnoRNA Binding (GO:0030515)	1/30	0.451407	0.623371	1.70886	1.3592	No	PRKDC
314	C-type Glycerophospholipase Activity (GO:0004629)	1/30	0.451407	0.623371	1.70886	1.3592	No	CHRM3
315	Carboxy-lyase Activity (GO:0016831)	1/30	0.451407	0.623371	1.70886	1.3592	No	DDC
316	Zinc Ion Binding (GO:0008270)	8/372	0.456612	0.626461	1.08984	0.854348	No	NT5E;CALB1;MME;ADH1C;LACTB2;PRIM1;BRCA1;SAMHD1
317	Metallopeptidase Activity (GO:0008237)	3/127	0.461648	0.626461	1.19921	0.926935	No	MME;ANPEP;CLCA4
318	ADP Binding (GO:0043531)	1/31	0.462285	0.626461	1.65181	1.2745	No	MSH2
319	Acylglycerol O-acyltransferase Activity (GO:0016411)	1/31	0.462285	0.626461	1.65181	1.2745	No	MBOAT1
320	DNA-directed RNA Polymerase Activity (GO:0003899)	1/31	0.462285	0.626461	1.65181	1.2745	No	PRIM1
321	Phosphatidylcholine Binding (GO:0031210)	1/31	0.462285	0.626461	1.65181	1.2745	No	ANXA13
322	Protein-lysine-acetyltransferase Activity (GO:0061733)	1/32	0.472948	0.636943	1.59845	1.19687	No	KAT2A
323	MiRNA Binding (GO:0035198)	1/32	0.472948	0.636943	1.59845	1.19687	No	SOX2
324	Guanyl Ribonucleotide Binding (GO:0032561)	5/230	0.479746	0.644103	1.10139	0.808972	No	ARL17A;RAB29;PCK1;TUBG1;GBP3
325	Protein Kinase Binding (GO:0019901)	11/531	0.482427	0.645029	1.04857	0.764331	No	NELL2;TOP2A;TPX2;POTEI;POTEJ;POTEE;POTEF;CDC6;FOXM1;ADRA2A;AURKA
326	5'-3' RNA Polymerase Activity (GO:0034062)	1/33	0.483401	0.645029	1.54842	1.12556	No	PRIM1
327	Alcohol Dehydrogenase (NADP+) Activity (GO:0008106)	1/34	0.493646	0.656266	1.50142	1.05991	No	AKR1B10
328	GTPase Activator Activity (GO:0005096)	5/234	0.49484	0.656266	1.08193	0.761161	No	DEPTOR;ALDH1A1;IQGAP2;SIPA1L2;SRGAP2B
329	Metal Ion Binding (GO:0046872)	11/540	0.504854	0.667512	1.03025	0.704158	No	NELL2;TOP2A;CALB2;SMOC2;CALB1;MSH2;CPS1;TESC;PRIM1;ANXA13;PCK1
330	Potassium Ion Transmembrane Transporter Activity (GO:0015079)	1/36	0.513533	0.670832	1.41548	0.943332	No	AQP1
331	Telomeric Repeat DNA Binding (GO:0042162)	1/36	0.513533	0.670832	1.41548	0.943332	No	ZBTB10
332	Transition Metal Ion Transmembrane Transporter Activity (GO:0046915)	1/36	0.513533	0.670832	1.41548	0.943332	No	SLC39A8
333	Virus Receptor Activity (GO:0001618)	1/36	0.513533	0.670832	1.41548	0.943332	No	DPP4
334	Protein Phosphatase Inhibitor Activity (GO:0004864)	1/38	0.532641	0.687534	1.33883	0.843339	No	MGAT5
335	Carboxypeptidase Activity (GO:0004180)	1/38	0.532641	0.687534	1.33883	0.843339	No	SCPEP1
336	Non-membrane Spanning Protein Tyrosine Kinase Activity (GO:0004715)	1/38	0.532641	0.687534	1.33883	0.843339	No	PKDCC
337	Phosphatidylinositol-3,4,5-trisphosphate Binding (GO:0005547)	1/38	0.532641	0.687534	1.33883	0.843339	No	IQGAP2
338	Sodium Channel Regulator Activity (GO:0017080)	1/39	0.541912	0.693329	1.30353	0.798609	No	AGT
339	Transmembrane Receptor Protein Kinase Activity (GO:0019199)	1/39	0.541912	0.693329	1.30353	0.798609	No	MERTK
340	Phosphotyrosine Residue Binding (GO:0001784)	1/39	0.541912	0.693329	1.30353	0.798609	No	SHC3
341	ATP Binding (GO:0005524)	6/300	0.5473	0.698169	1.01047	0.609066	No	PRPS1;ABCB1;MSH2;TAP2;MCM6;CFTR
342	Histone Reader Activity (GO:0140566)	1/40	0.551	0.700834	1.27004	0.75697	No	BRCA1
343	Tau Protein Binding (GO:0048156)	1/41	0.559908	0.710088	1.23823	0.71815	No	BAG2
344	Kinase Inhibitor Activity (GO:0019210)	1/42	0.56864	0.719065	1.20797	0.681906	No	DEPTOR
345	SnRNA Binding (GO:0017069)	1/43	0.577199	0.725669	1.17914	0.64802	No	EFTUD2
346	Monoatomic Cation Transmembrane Transporter Activity (GO:0008324)	1/43	0.577199	0.725669	1.17914	0.64802	No	SLC6A4
347	Kinase Binding (GO:0019900)	9/467	0.579834	0.726881	0.972174	0.529848	No	LAPTM4B;TPX2;POTEI;POTEJ;POTEE;POTEF;FOXM1;ADRA2A;AURKA
348	CCR Chemokine Receptor Binding (GO:0048020)	1/44	0.585588	0.729888	1.15166	0.616299	No	CCL24
349	Kinase Activator Activity (GO:0019209)	1/44	0.585588	0.729888	1.15166	0.616299	No	RAB29
350	Regulatory RNA Binding (GO:0061980)	1/45	0.593812	0.738023	1.12543	0.586567	No	SOX2
351	Protein Phosphorylated Amino Acid Binding (GO:0045309)	1/46	0.601872	0.739589	1.10037	0.558666	No	SHC3
352	RRNA Binding (GO:0019843)	1/46	0.601872	0.739589	1.10037	0.558666	No	RRS1
353	Copper Ion Binding (GO:0005507)	1/46	0.601872	0.739589	1.10037	0.558666	No	MUC2
354	Monocarboxylic Acid Transmembrane Transporter Activity (GO:0008028)	1/46	0.601872	0.739589	1.10037	0.558666	No	SLC5A8
355	Metalloendopeptidase Activity (GO:0004222)	2/104	0.61328	0.751484	0.970538	0.474529	No	MME;CLCA4
356	Neuropeptide Receptor Activity (GO:0008188)	1/48	0.617518	0.753623	1.05343	0.507804	No	NPSR1
357	Protein Tyrosine Kinase Activity (GO:0004713)	2/105	0.61849	0.753623	0.961066	0.461767	No	PKDCC;MERTK
358	Signaling Receptor Complex Adaptor Activity (GO:0030159)	1/49	0.625109	0.757445	1.03143	0.484597	No	IRS2
359	Ion Channel Inhibitor Activity (GO:0008200)	1/49	0.625109	0.757445	1.03143	0.484597	No	CFTR
360	RNA Endonuclease Activity (GO:0004521)	1/50	0.63255	0.764332	1.01033	0.462728	No	LACTB2
361	Tubulin Binding (GO:0015631)	6/332	0.645692	0.775323	0.909769	0.397963	No	CAPN6;STMN1;MAP7D2;BRCA1;MID1;SKA2
362	TRNA Binding (GO:0000049)	1/52	0.646993	0.775323	0.970613	0.422623	No	GTSF1
363	Transmembrane Receptor Protein Tyrosine Kinase Activity (GO:0004714)	1/52	0.646993	0.775323	0.970613	0.422623	No	MERTK
364	Transcription Cis-Regulatory Region Binding (GO:0000976)	11/602	0.649445	0.776122	0.919168	0.396748	No	SOX2;NR5A2;RBL1;ZBTB10;BBX;ZNF107;BRCA1;FOXM1;ZNF850;TAF2;ISX
365	Protein Serine/Threonine Kinase Inhibitor Activity (GO:0030291)	1/54	0.66087	0.78546	0.933891	0.386816	No	DEPTOR
366	E-box Binding (GO:0070888)	1/54	0.66087	0.78546	0.933891	0.386816	No	ATOH1
367	Adenyl Ribonucleotide Binding (GO:0032559)	6/339	0.665417	0.788709	0.890321	0.362665	No	PRPS1;ABCB1;MSH2;TAP2;MCM6;CFTR
368	Metalloexopeptidase Activity (GO:0008235)	1/55	0.667603	0.78915	0.916549	0.370342	No	ANPEP
369	Calcium Ion Binding (GO:0005509)	6/342	0.673657	0.792688	0.882234	0.348513	No	CALB2;NELL2;SMOC2;CALB1;TESC;ANXA13
370	Sequence-specific DNA Binding (GO:0043565)	13/721	0.67424	0.792688	0.905902	0.357079	No	ZBTB10;ETV4;WDR77;ISX;SOX2;HOXB9;NR5A2;NFIB;ZNF704;BBX;IRF8;MYBL2;ATOH1
371	Cell Adhesion Mediator Activity (GO:0098631)	1/57	0.680672	0.798092	0.883725	0.339947	No	CLDN3
372	GDP Binding (GO:0019003)	1/58	0.687012	0.799065	0.868177	0.325916	No	RAB29
373	Iron Ion Binding (GO:0005506)	1/58	0.687012	0.799065	0.868177	0.325916	No	AGMO
374	Myosin Binding (GO:0017022)	1/58	0.687012	0.799065	0.868177	0.325916	No	DMD
375	Cell-cell Adhesion Mediator Activity (GO:0098632)	1/59	0.693227	0.803597	0.853165	0.312597	No	CLDN3
376	Protease Binding (GO:0002020)	2/121	0.694603	0.803597	0.831165	0.302889	No	DPP4;A2M
377	DNA-binding Transcription Factor Binding (GO:0140297)	5/298	0.705984	0.814596	0.842811	0.293436	No	KAT2A;NFIA;PRKDC;TXLNG;MTDH
378	Monoatomic Cation Channel Activity (GO:0005261)	2/129	0.727717	0.835176	0.778488	0.247437	No	AQP1;SLC6A4
379	Protein Kinase Inhibitor Activity (GO:0004860)	1/65	0.728016	0.835176	0.772943	0.245357	No	DEPTOR
380	Microtubule Binding (GO:0008017)	4/250	0.732422	0.835176	0.80297	0.250043	No	CAPN6;MAP7D2;MID1;SKA2
381	Endonuclease Activity (GO:0004519)	1/66	0.733419	0.835176	0.761013	0.235943	No	LACTB2
382	Glycerophospholipase Activity (GO:0004620)	1/66	0.733419	0.835176	0.761013	0.235943	No	PLBD1
383	Monoatomic Ion Channel Activity (GO:0005216)	1/68	0.743906	0.842706	0.73822	0.218396	No	SLC6A4
384	Phosphatidylinositol Binding (GO:0035091)	1/68	0.743906	0.842706	0.73822	0.218396	No	SLC9A3
385	Ion Channel Regulator Activity (GO:0099106)	2/134	0.746834	0.843826	0.748808	0.218586	No	CFTR;AGT
386	Protein Serine/Threonine Kinase Activator Activity (GO:0043539)	1/69	0.748994	0.844073	0.727327	0.210215	No	TPX2
387	Channel Activity (GO:0015267)	1/70	0.753981	0.847498	0.716749	0.202402	No	AQP1
388	ATPase Binding (GO:0051117)	1/75	0.777472	0.871651	0.668149	0.168178	No	RDX
389	G Protein-Coupled Peptide Receptor Activity (GO:0008528)	1/76	0.781895	0.874355	0.659207	0.162188	No	NPSR1
390	Cysteine-type Endopeptidase Activity (GO:0004197)	1/77	0.78623	0.874706	0.6505	0.156449	No	CAPN6
391	Phosphotransferase Activity, Alcohol Group as Acceptor (GO:0016773)	1/77	0.78623	0.874706	0.6505	0.156449	No	PAPSS2
392	Acyltransferase Activity, Transferring Groups Other Than Amino-Acyl Groups (GO:0016747)	1/78	0.790479	0.877189	0.642019	0.150949	No	KAT2A
393	Potassium Channel Activity (GO:0005267)	1/80	0.798726	0.879609	0.625701	0.140619	No	AQP1
394	Protein Phosphatase Regulator Activity (GO:0019888)	1/80	0.798726	0.879609	0.625701	0.140619	No	MGAT5
395	Phosphatase Activity (GO:0016791)	1/80	0.798726	0.879609	0.625701	0.140619	No	NT5E
396	DNA-binding Transcription Activator Activity, RNA Polymerase II-specific (GO:0001228)	5/341	0.808296	0.887901	0.733315	0.156069	No	SOX2;NFIA;NFIB;MYBL2;ETV4
397	Protein Tyrosine Phosphatase Activity (GO:0004725)	1/84	0.814261	0.8922	0.595425	0.122345	No	PTPRG
398	Protein Tyrosine Kinase Binding (GO:1990782)	1/86	0.821574	0.893461	0.581355	0.114256	No	SHC3
399	Ubiquitin Binding (GO:0043130)	1/86	0.821574	0.893461	0.581355	0.114256	No	TOP2A
400	Cytokine Receptor Activity (GO:0004896)	1/86	0.821574	0.893461	0.581355	0.114256	No	IL17RB
401	Protein Kinase Regulator Activity (GO:0019887)	1/88	0.828599	0.898855	0.567932	0.106782	No	DEPTOR
402	DNA-binding Transcription Repressor Activity, RNA Polymerase II-specific (GO:0001227)	3/232	0.841036	0.910076	0.645855	0.111811	No	ZBTB10;IRF8;INSM1
403	Serine-type Peptidase Activity (GO:0008236)	2/173	0.859863	0.92814	0.576869	0.087097	No	DPP4;TMPRSS11E
404	Cysteine-type Deubiquitinase Activity (GO:0004843)	1/100	0.865322	0.931721	0.498785	0.0721509	No	OTUD6B
405	Protein Kinase Activator Activity (GO:0030295)	1/104	0.875727	0.940596	0.479317	0.0636056	No	TPX2
406	MRNA 3'-UTR Binding (GO:0003730)	1/108	0.88533	0.948568	0.461304	0.0561843	No	IGF2BP1
407	Phosphatidylinositol Bisphosphate Binding (GO:1902936)	1/109	0.887613	0.948677	0.457009	0.0544844	No	LAPTM4B
408	Transcription Coregulator Binding (GO:0001221)	1/111	0.892043	0.951076	0.448654	0.0512544	No	NR5A2
409	Deubiquitinase Activity (GO:0101005)	1/115	0.900388	0.954097	0.432823	0.0454157	No	OTUD6B
410	GTPase Regulator Activity (GO:0030695)	6/466	0.902391	0.954097	0.640268	0.0657602	No	DEPTOR;EGF;ALDH1A1;IQGAP2;SIPA1L2;SRGAP2B
411	MRNA Binding (GO:0003729)	4/339	0.906113	0.954097	0.586933	0.0578662	No	ALYREF;IGF2BP1;HNRNPR;MSI1
412	Nuclear Receptor Binding (GO:0016922)	1/118	0.906222	0.954097	0.42166	0.0415213	No	HMGN3
413	Phosphatase Binding (GO:0019902)	1/118	0.906222	0.954097	0.42166	0.0415213	No	NEK2
414	G Protein-Coupled Receptor Activity (GO:0004930)	3/272	0.908037	0.954097	0.548682	0.0529313	No	GRM8;LGR5;LGR4
415	Protein Phosphatase Binding (GO:0019903)	1/121	0.911715	0.955653	0.411055	0.037993	No	NEK2
416	Small GTPase Binding (GO:0031267)	2/208	0.919865	0.961878	0.477995	0.0399261	No	RAB29;IQGAP2
417	GTPase Activity (GO:0003924)	3/289	0.927823	0.967873	0.515614	0.0386268	No	EFTUD2;RAB29;GBP3
418	Ribonucleoside Triphosphate Phosphatase Activity (GO:0017111)	3/297	0.935714	0.973769	0.501376	0.0333142	No	EFTUD2;RAB29;GBP3
419	Guanyl-nucleotide Exchange Factor Activity (GO:0005085)	2/228	0.942309	0.974129	0.435245	0.0258633	No	DEPTOR;EGF
420	G Protein-Coupled Receptor Binding (GO:0001664)	1/145	0.945544	0.974129	0.342124	0.019157	No	ARRB2
421	Protein Serine/Threonine Kinase Activity (GO:0004674)	4/381	0.94585	0.974129	0.520408	0.0289717	No	PRKDC;CDC7;NEK2;AURKA
422	Serine-type Endopeptidase Activity (GO:0004252)	1/147	0.947695	0.974129	0.337402	0.0181262	No	DPP4
423	GTPase Binding (GO:0051020)	2/235	0.948647	0.974129	0.422017	0.0222482	No	RAB29;IQGAP2
424	RNA Polymerase II-specific DNA-binding Transcription Factor Binding (GO:0061629)	2/236	0.949496	0.974129	0.420192	0.0217759	No	PRKDC;MTDH
425	Cysteine-type Peptidase Activity (GO:0008234)	1/153	0.953651	0.97609	0.323984	0.0153754	No	OTUD6B
426	Phosphatidylinositol Phosphate Binding (GO:1901981)	1/162	0.961341	0.98147	0.305732	0.0120538	No	IQGAP2
427	Endopeptidase Activity (GO:0004175)	3/335	0.96342	0.98147	0.443116	0.0165131	No	DPP4;MME;CLCA4
428	Cadherin Binding (GO:0045296)	2/321	0.98826	0.998186	0.306876	0.00362418	No	RDX;OLFM4
429	Ubiquitin Protein Ligase Activity (GO:0061630)	2/325	0.989057	0.998186	0.303013	0.00333409	No	RNF157;TRIM37
430	Ubiquitin-protein Transferase Activity (GO:0004842)	3/417	0.989842	0.998186	0.353837	0.00361248	No	RNF157;TRIM37;BRCA1
431	RNA Polymerase II Transcription Regulatory Region Sequence-Specific DNA Binding (GO:0000977)	15/1274	0.991237	0.998186	0.573665	0.00504902	No	ZBTB10;FOXM1;ETV4;ISX;SOX2;HOXB9;NR5A2;RBL1;NFIA;NFIB;ZNF704;BBX;IRF8;MYBL2;INSM1
432	Ubiquitin-like Protein Ligase Activity (GO:0061659)	2/338	0.991302	0.998186	0.291093	0.00254311	No	RNF157;TRIM37
433	RNA Polymerase II Cis-Regulatory Region Sequence-Specific DNA Binding (GO:0000978)	11/1094	0.996676	0.999654	0.488616	0.0016269	No	SOX2;HOXB9;NR5A2;NFIA;NFIB;ZNF704;IRF8;MYBL2;INSM1;ETV4;ATOH1
434	Cis-regulatory Region Sequence-Specific DNA Binding (GO:0000987)	10/1072	0.998179	0.999654	0.452319	0.00082429	No	SOX2;HOXB9;NR5A2;NFIA;NFIB;ZNF704;IRF8;MYBL2;INSM1;ETV4
435	Olfactory Receptor Activity (GO:0004984)	1/395	0.999654	0.999654	0.123434	4.26598e-05	No	OR51E1

### Sheet: MF — P2
Supplementary Table S31. EnrichR GO Molecular Function enrichment (P2)
EnrichR over-representation of P2-up genes against GO Molecular Function (2026). P value = Fisher exact; Adjusted P value = Benjamini–Hochberg. Odds ratio and Combined score as reported by EnrichR. Terms with Adjusted P < 0.05 are flagged. Rows ordered by significance.
Rank	GO term	Overlap	P value	Adjusted P value	Odds ratio	Combined score	Significant (adj. P < 0.05)	Genes
1	Endopeptidase Inhibitor Activity (GO:0004866)	15/128	4.2711e-08	2.02877e-05	6.71888	114.011	Yes	SPINK1;SERPINA1;ITIH2;SERPINE2;SERPINF1;TFPI2;CST7;SORL1;SERPINB5;CST4;CST1;SLPI;TIMP2;SERPING1;SERPINI1
2	Cholesterol Binding (GO:0015485)	9/57	1.80203e-06	0.000427981	9.37596	124.012	Yes	SULT2B1;ABCA1;GRAMD1B;NPC1;PTCH1;APOA2;OSBPL1A;ABCG1;PROM2
3	Sterol Binding (GO:0032934)	9/69	9.18886e-06	0.0014549	7.49616	86.9369	Yes	SULT2B1;ABCA1;GRAMD1B;NPC1;PTCH1;APOA2;OSBPL1A;ABCG1;PROM2
4	Serine-type Endopeptidase Inhibitor Activity (GO:0004867)	8/65	4.45012e-05	0.00528452	6.99714	70.1113	Yes	SERPINA1;SERPINE2;SLPI;SERPINF1;TFPI2;SERPING1;SERPINI1;SERPINB5
5	Death Receptor Activity (GO:0005035)	4/13	9.76659e-05	0.00927826	21.9877	203.033	Yes	TNFRSF19;TNFRSF10B;FAS;EDA2R
6	Cholesterol Transfer Activity (GO:0120020)	5/26	0.000145157	0.0104138	11.8017	104.3	Yes	ABCA1;GRAMD1B;NPC1;APOA2;ABCG1
7	Endopeptidase Activity (GO:0004175)	18/335	0.000153466	0.0104138	2.86632	25.1721	Yes	MMP7;ERAP2;MMP1;TMPRSS4;PCSK7;KLK10;TMPRSS13;CTSS;MALT1;KLK6;ADAM19;MEP1A;PRRG1;CTSH;ADAM9;REN;CTSE;HABP2
8	Serine-type Endopeptidase Activity (GO:0004252)	11/147	0.00018577	0.0110301	4.04703	34.768	Yes	MMP7;MMP1;TMPRSS4;PRRG1;CTSH;PCSK7;TMPRSS13;KLK10;HABP2;CTSS;KLK6
9	Aryl Sulfotransferase Activity (GO:0004062)	3/9	0.000609766	0.0321821	24.6776	182.674	Yes	SULT1C3;SULT1B1;SULT1C2
10	Serine-type Peptidase Activity (GO:0008236)	11/173	0.00074581	0.035426	3.39297	24.4329	Yes	MMP7;MMP1;TMPRSS4;PRRG1;CTSH;PCSK7;TMPRSS13;KLK10;HABP2;CTSS;KLK6
11	Tumor Necrosis Factor Receptor Activity (GO:0005031)	3/10	0.000858202	0.0370587	21.1511	149.341	Yes	TNFRSF19;FAS;EDA2R
12	Peptidase Inhibitor Activity (GO:0030414)	5/43	0.00160802	0.0636509	6.51632	41.9179	No	ITIH2;SPINK1;SLPI;TIMP2;CST7
13	Lipoprotein Particle Receptor Binding (GO:0070325)	4/30	0.0028621	0.101166	7.60451	44.5335	No	LRP1;APOA2;CLU;HSPG2
14	Hyaluronic Acid Binding (GO:0005540)	3/15	0.00302091	0.101166	12.335	71.5702	No	CEMIP;VCAN;ITIH2
15	Endopeptidase Regulator Activity (GO:0061135)	5/52	0.00375028	0.101166	5.26609	29.416	No	SPINK1;ITIH2;SLPI;CST7;MALT1
16	Sphingophospholipase Activity (GO:0120570)	2/5	0.00383367	0.101166	32.8258	182.641	No	SMPD1;SMPDL3A
17	Disaccharide Binding (GO:0048030)	2/5	0.00383367	0.101166	32.8258	182.641	No	LGALS1;LGALS9
18	Phosphatidylcholine Floppase Activity (GO:0090554)	2/5	0.00383367	0.101166	32.8258	182.641	No	ABCA1;ABCG1
19	Hydrolase Act, Acting on Carbon-Nitrogen (But Not Peptide) Bonds, in Cyclic Amidines (GO:0016814)	3/18	0.00518233	0.117193	9.8665	51.9225	No	APOBEC1;APOBEC3C;GDA
20	Apolipoprotein Receptor Binding (GO:0034190)	2/6	0.00567459	0.117193	24.6181	127.319	No	APOA2;ABCA12
21	Sphingomyelin Phosphodiesterase Activity (GO:0004767)	2/6	0.00567459	0.117193	24.6181	127.319	No	SMPD1;SMPDL3A
22	Thiol Oxidase Activity (GO:0016972)	2/6	0.00567459	0.117193	24.6181	127.319	No	ERO1A;QSOX1
23	Metallodipeptidase Activity (GO:0070573)	2/6	0.00567459	0.117193	24.6181	127.319	No	MEP1A;DPEP1
24	Sulfotransferase Activity (GO:0008146)	4/39	0.00746163	0.147678	5.64646	27.6563	No	SULT1C3;SULT2B1;SULT1C2;SULT1B1
25	Peptidyl-proline 4-Dioxygenase Activity (GO:0031545)	2/7	0.00783973	0.148955	19.6935	95.4848	No	EGLN3;P4HA1
26	Phosphoric Diester Hydrolase Activity (GO:0008081)	4/41	0.00890504	0.162688	5.3407	25.2142	No	SMPD1;ENPP3;PLD1;SMPDL3A
27	Chloride Transmembrane Transporter Activity (GO:0015108)	5/66	0.0102838	0.174994	4.05458	18.5585	No	SLC12A2;ANO1;CLIC3;FXYD3;UCP2
28	Dehydroascorbic Acid Transmembrane Transporter Activity (GO:0033300)	2/8	0.0103154	0.174994	16.4104	75.063	No	SLC2A1;SLC2A3
29	Protease Binding (GO:0002020)	7/121	0.0109471	0.179306	3.04455	13.7452	No	ECM1;SERPINA1;RIOK3;PTEN;TIMP2;TNFAIP3;CST7
30	CCR6 Chemokine Receptor Binding (GO:0031731)	2/9	0.0130885	0.182854	14.0653	60.9876	No	CCL20;DEFB1
31	GPI Anchor Binding (GO:0034235)	2/9	0.0130885	0.182854	14.0653	60.9876	No	DPEP1;ULBP2
32	Intracellularly cAMP-activated Cation Channel Activity (GO:0005222)	2/9	0.0130885	0.182854	14.0653	60.9876	No	CNGA1;HCN1
33	Iron Ion Transmembrane Transporter Activity (GO:0005381)	2/9	0.0130885	0.182854	14.0653	60.9876	No	SLC11A2;SLC40A1
34	Phosphatidylinositol Trisphosphate Phosphatase Activity (GO:0034594)	2/9	0.0130885	0.182854	14.0653	60.9876	No	INPP5D;PTEN
35	Metallopeptidase Activity (GO:0008237)	7/127	0.0140107	0.184032	2.89143	12.3404	No	ADAM19;MMP7;ERAP2;MMP1;MEP1A;ADAM9;DPEP1
36	Carboxylic Acid Binding (GO:0031406)	3/26	0.0146778	0.184032	6.43204	27.1524	No	CEMIP;VCAN;ITIH2
37	Deaminase Activity (GO:0019239)	3/26	0.0146778	0.184032	6.43204	27.1524	No	APOBEC1;APOBEC3C;GDA
38	Superoxide-generating NAD(P)H Oxidase Activity (GO:0016175)	2/10	0.0161461	0.184032	12.3065	50.7777	No	DUOX2;NOX1
39	Type II Transforming Growth Factor Beta Receptor Binding (GO:0005114)	2/10	0.0161461	0.184032	12.3065	50.7777	No	TGFB2;BAMBI
40	Hydrolase Act, Acting on Carbon-Nitrogen (But Not Peptide) Bonds, in Linear Amidines (GO:0016813)	2/10	0.0161461	0.184032	12.3065	50.7777	No	ARG2;PADI1
41	O-acetyltransferase Activity (GO:0016413)	2/10	0.0161461	0.184032	12.3065	50.7777	No	NAT2;CRAT
42	Cysteine-type Endopeptidase Inhibitor Activity (GO:0004869)	3/27	0.0162723	0.184032	6.16373	25.384	No	CST1;CST7;CST4
43	Cysteine-type Endopeptidase Activity (GO:0004197)	5/77	0.0190553	0.187547	3.43319	13.5969	No	CAPN9;CAPN5;CTSH;CTSS;MALT1
44	Calcium-dependent Protein Serine/Threonine Kinase Activity (GO:0009931)	2/11	0.0194758	0.187547	10.9386	43.0825	No	MKNK2;PRKCD
45	Clathrin Heavy Chain Binding (GO:0032050)	2/11	0.0194758	0.187547	10.9386	43.0825	No	CEMIP;LRP1
46	Dipeptidase Activity (GO:0016805)	2/11	0.0194758	0.187547	10.9386	43.0825	No	MEP1A;DPEP1
47	Intracellularly Cyclic Nucleotide-Activated Monoatomic Cation Channel Activity (GO:0005221)	2/11	0.0194758	0.187547	10.9386	43.0825	No	CNGA1;HCN1
48	NAD(P)H Oxidase H2O2-forming Activity (GO:0016174)	2/11	0.0194758	0.187547	10.9386	43.0825	No	DUOX2;NOX1
49	Neurexin Family Protein Binding (GO:0042043)	2/11	0.0194758	0.187547	10.9386	43.0825	No	SYTL5;SYTL4
50	Metal Ion Transmembrane Transporter Activity (GO:0046873)	3/29	0.0197418	0.187547	5.68901	22.3295	No	SLC12A2;TUSC3;SLC11A2
51	Calcium Ion Binding (GO:0005509)	13/342	0.0208165	0.193879	1.96762	7.61864	No	ANXA1;LRP1;MYOF;ANXA10;CAPN9;SPP1;ENPP3;ITGA5;PADI1;DUOX2;TGM3;DSC2;TGM2
52	Exopeptidase Activity (GO:0008238)	4/54	0.0227348	0.206719	3.94949	14.9443	No	ERAP2;CTSH;DPEP1;GGH
53	Cytidine Deaminase Activity (GO:0004126)	2/12	0.0230655	0.206719	9.84422	37.107	No	APOBEC1;APOBEC3C
54	N-acyltransferase Activity (GO:0016410)	3/32	0.0256504	0.225628	5.09971	18.6813	No	BAAT;SAT1;TGM2
55	Protein Tyrosine Phosphatase Activity (GO:0004725)	5/84	0.0266254	0.229947	3.12786	11.3413	No	DUSP4;PTPRD;PTPRR;PTEN;PTPN13
56	Arylsulfatase Activity (GO:0004065)	2/14	0.0309787	0.253705	8.20268	28.4999	No	STS;SULF2
57	Sodium:chloride Symporter Activity (GO:0015378)	2/14	0.0309787	0.253705	8.20268	28.4999	No	SLC12A2;SLC6A8
58	Heparan Sulfate Proteoglycan Binding (GO:0043395)	2/14	0.0309787	0.253705	8.20268	28.4999	No	SEMA5A;LRP1
59	Virus Receptor Activity (GO:0001618)	3/36	0.0348391	0.265999	4.48065	15.0416	No	LRP1;HAVCR1;CD55
60	Calcium-dependent Cysteine-Type Endopeptidase Activity (GO:0004198)	2/15	0.0352799	0.265999	7.57132	25.3218	No	CAPN9;CAPN5
61	Long-chain Fatty Acid Transmembrane Transporter Activity (GO:0005324)	2/15	0.0352799	0.265999	7.57132	25.3218	No	FABP1;SLC2A1
62	Myosin V Binding (GO:0031489)	2/15	0.0352799	0.265999	7.57132	25.3218	No	RAB3B;RAB27B
63	Oxidoreductase Activity, Acting on NAD(P)H, Oxygen as Acceptor (GO:0050664)	2/15	0.0352799	0.265999	7.57132	25.3218	No	DUOX2;NOX1
64	Sulfuric Ester Hydrolase Activity (GO:0008484)	2/16	0.0397965	0.287715	7.03015	22.665	No	STS;SULF2
65	N-acetyltransferase Activity (GO:0008080)	2/16	0.0397965	0.287715	7.03015	22.665	No	NAT2;SAT1
66	Transition Metal Ion Binding (GO:0046914)	16/493	0.0403643	0.287715	1.67042	5.36174	No	APOBEC1;ARG2;B4GALT1;ERAP2;GDA;MMP1;SLC11A2;NDRG1;KLF7;SMPD1;TIMP2;MDM2;DPEP1;CA9;ENPP3;SMPDL3A
67	Receptor Ligand Activity (GO:0048018)	15/454	0.040583	0.287715	1.70053	5.44919	No	SEMA5A;IL33;TGFB2;TNFSF15;GDF15;APOA2;SEMA3F;CLU;GUCA2A;EFNB2;BMP4;LGALS1;FGF19;LGALS9;ULBP2
68	Transmembrane Receptor Protein Phosphatase Activity (GO:0019198)	2/17	0.0445184	0.293698	6.56114	20.4173	No	PTPRD;PTPRR
69	Transmembrane Receptor Protein Tyrosine Phosphatase Activity (GO:0005001)	2/17	0.0445184	0.293698	6.56114	20.4173	No	PTPRD;PTPRR
70	Fatty Acid Transmembrane Transporter Activity (GO:0015245)	2/17	0.0445184	0.293698	6.56114	20.4173	No	FABP1;SLC2A1
71	K63-linked Deubiquitinase Activity (GO:0061578)	2/17	0.0445184	0.293698	6.56114	20.4173	No	USP53;TNFAIP3
72	Phosphate Transmembrane Transporter Activity (GO:0005315)	2/17	0.0445184	0.293698	6.56114	20.4173	No	SLC34A2;UCP2
73	Aspartic-type Peptidase Activity (GO:0070001)	2/18	0.0494354	0.317322	6.15075	18.4959	No	REN;CTSE
74	Hexose Transmembrane Transporter Activity (GO:0015149)	2/18	0.0494354	0.317322	6.15075	18.4959	No	SLC2A1;SLC2A3
75	Channel Activity (GO:0015267)	4/70	0.0515844	0.326701	2.98959	8.86276	No	SLC12A2;SLC14A1;GSDMA;AQP5
76	Solute:sodium Symporter Activity (GO:0015370)	3/44	0.0575763	0.349878	3.6049	10.2907	No	SLC34A2;SLC4A4;SLC28A3
77	Metalloendopeptidase Activity (GO:0004222)	5/104	0.0577834	0.349878	2.49342	7.10886	No	ADAM19;MMP7;MMP1;MEP1A;ADAM9
78	Chloride Channel Activity (GO:0005254)	4/73	0.0585052	0.349878	2.85917	8.11616	No	ANO1;GABRP;CLIC3;FXYD3
79	Amino Acid:Sodium Symporter Activity (GO:0005283)	2/20	0.0598167	0.349878	5.46678	15.397	No	SLC6A8;SLC6A14
80	CAMP Binding (GO:0030552)	2/20	0.0598167	0.349878	5.46678	15.397	No	CNGA1;HCN1
81	Sialyltransferase Activity (GO:0008373)	2/21	0.0652626	0.349878	5.17879	14.1347	No	ST6GALNAC2;ST3GAL1
82	Transforming Growth Factor Beta Receptor Binding (GO:0005160)	2/21	0.0652626	0.349878	5.17879	14.1347	No	TGFB2;BAMBI
83	D-glucose Transmembrane Transporter Activity (GO:0055056)	2/21	0.0652626	0.349878	5.17879	14.1347	No	SLC2A1;SLC2A3
84	R-SMAD Binding (GO:0070412)	2/22	0.0708668	0.349878	4.9196	13.0219	No	ANKRD1;PMEPA1
85	WW Domain Binding (GO:0050699)	2/22	0.0708668	0.349878	4.9196	13.0219	No	SCNN1A;PMEPA1
86	Ephrin Receptor Binding (GO:0046875)	2/22	0.0708668	0.349878	4.9196	13.0219	No	EFNB2;EFNB1
87	Zinc Ion Binding (GO:0008270)	12/372	0.0718506	0.349878	1.65292	4.35242	No	APOBEC1;KLF7;ERAP2;GDA;MMP1;SMPD1;TIMP2;MDM2;DPEP1;CA9;ENPP3;SMPDL3A
88	Aspartic-type Endopeptidase Activity (GO:0004190)	2/23	0.076621	0.349878	4.68509	12.0355	No	REN;CTSE
89	Semaphorin Receptor Binding (GO:0030215)	2/23	0.076621	0.349878	4.68509	12.0355	No	SEMA5A;SEMA3F
90	Lysophospholipase A1 Activity (GO:0120558)	2/23	0.076621	0.349878	4.68509	12.0355	No	ABHD4;ABHD12B
91	Steroid Dehydrogenase Act, Acting on the CH-OH Group of Donors, NAD or NADP as Acceptor (GO:0033764)	2/24	0.0825169	0.349878	4.4719	11.1563	No	DHRS9;HSD3B1
92	Fatty acyl-CoA Hydrolase Activity (GO:0047617)	2/24	0.0825169	0.349878	4.4719	11.1563	No	ACAA2;BAAT
93	Lipoprotein Particle Binding (GO:0071813)	2/24	0.0825169	0.349878	4.4719	11.1563	No	APOA2;SORL1
94	Cysteine-type Peptidase Activity (GO:0008234)	6/153	0.0872448	0.349878	2.01523	4.91522	No	USP53;GGH;TNFAIP3;CTSH;CTSS;MALT1
95	Calcium/calmodulin-dependent Protein Kinase Activity (GO:0004683)	2/25	0.0885465	0.349878	4.27726	10.369	No	MKNK2;PTK2B
96	Chemorepellent Activity (GO:0045499)	2/25	0.0885465	0.349878	4.27726	10.369	No	SEMA5A;SEMA3F
97	Low-density Lipoprotein Particle Receptor Binding (GO:0050750)	2/25	0.0885465	0.349878	4.27726	10.369	No	CLU;HSPG2
98	Organic Acid:Sodium Symporter Activity (GO:0005343)	2/25	0.0885465	0.349878	4.27726	10.369	No	SLC6A8;SLC6A14
99	Guanyl Ribonucleotide Binding (GO:0032561)	8/230	0.091732	0.349878	1.78139	4.25554	No	RAB3B;GNA14;RRAS;CNGA1;RAB27B;RHOF;RHOB;TGM2
100	Steroid Hydroxylase Activity (GO:0008395)	2/26	0.0947023	0.349878	4.09883	9.66101	No	CYP2B6;CYP3A5
101	Acetyl-CoA C-acetyltransferase Activity (GO:0003985)	1/5	0.0960881	0.349878	12.2782	28.7615	No	ACAA2
102	Protein-arginine Deiminase Activity (GO:0004668)	1/5	0.0960881	0.349878	12.2782	28.7615	No	PADI1
103	Acyltransferase Activity, Acyl Groups Converted Into Alkyl on Transfer (GO:0046912)	1/5	0.0960881	0.349878	12.2782	28.7615	No	HMGCS2
104	All-trans-retinol Binding (GO:1904768)	1/5	0.0960881	0.349878	12.2782	28.7615	No	RBP1
105	Apolipoprotein A-I Binding (GO:0034186)	1/5	0.0960881	0.349878	12.2782	28.7615	No	ABCA1
106	Beta-N-acetylglucosaminylglycopeptide Beta-1,4-Galactosyltransferase Activity (GO:0003831)	1/5	0.0960881	0.349878	12.2782	28.7615	No	B4GALT1
107	Beta-galactosidase Activity (GO:0004565)	1/5	0.0960881	0.349878	12.2782	28.7615	No	GLB1L2
108	Sterol Sensor Activity (GO:0032935)	1/5	0.0960881	0.349878	12.2782	28.7615	No	OSBPL1A
109	Cadmium Ion Binding (GO:0046870)	1/5	0.0960881	0.349878	12.2782	28.7615	No	SLC11A2
110	Syndecan Binding (GO:0045545)	1/5	0.0960881	0.349878	12.2782	28.7615	No	SEMA5A
111	Calcium,diacylglycerol-dependent Serine/Threonine Kinase Activity (GO:0004698)	1/5	0.0960881	0.349878	12.2782	28.7615	No	PRKCD
112	Cell Adhesive Protein Binding Inv in Bundle of His cell-Purkinje Myocyte Communication (GO:0086083)	1/5	0.0960881	0.349878	12.2782	28.7615	No	DSC2
113	Creatine Kinase Activity (GO:0004111)	1/5	0.0960881	0.349878	12.2782	28.7615	No	CKB
114	ER Retention Sequence Binding (GO:0046923)	1/5	0.0960881	0.349878	12.2782	28.7615	No	CEMIP
115	Estrogen 2-Hydroxylase Activity (GO:0101021)	1/5	0.0960881	0.349878	12.2782	28.7615	No	CYP2B6
116	Histone H3K27me2/H3K27me3 Demethylase Activity (GO:0071558)	1/5	0.0960881	0.349878	12.2782	28.7615	No	UTY
117	Long-chain Fatty Acid Omega-Hydroxylase Activity (GO:0102033)	1/5	0.0960881	0.349878	12.2782	28.7615	No	CYP4F11
118	Membrane Potential Driven Uniporter Activity (GO:0022810)	1/5	0.0960881	0.349878	12.2782	28.7615	No	UCP2
119	Neuregulin Binding (GO:0038132)	1/5	0.0960881	0.349878	12.2782	28.7615	No	ITGB4
120	Oxidoreductase Activity, Acting on the CH-CH Group of Donors, Oxygen as Acceptor (GO:0016634)	1/5	0.0960881	0.349878	12.2782	28.7615	No	CRAT
121	Secondary Active Transmembrane Transporter Activity (GO:0015291)	3/55	0.0974811	0.349878	2.84073	6.61349	No	SLCO1B3;UCP2;SLC4A4
122	Calcium-dependent Phospholipid Binding (GO:0005544)	3/55	0.0974811	0.349878	2.84073	6.61349	No	ANXA1;ANXA10;FER1L6
123	Metalloexopeptidase Activity (GO:0008235)	3/55	0.0974811	0.349878	2.84073	6.61349	No	ERAP2;MEP1A;DPEP1
124	GTPase Binding (GO:0051020)	8/235	0.100592	0.349878	1.74171	4.00014	No	ABCA1;FGD5;MLPH;BNIP3;GCC2;NDRG1;SORL1;NOX1
125	Monoatomic Anion Transmembrane Transporter Activity (GO:0008509)	2/27	0.100977	0.349878	3.93467	9.02168	No	ANO1;UCP2
126	Cyclic Nucleotide Binding (GO:0030551)	2/28	0.107363	0.349878	3.78315	8.44226	No	CNGA1;HCN1
127	GDP Binding (GO:0019003)	3/58	0.109885	0.349878	2.68537	5.93015	No	RAB3B;RRAS;RAB27B
128	Myosin Binding (GO:0017022)	3/58	0.109885	0.349878	2.68537	5.93015	No	RAB3B;MLPH;RAB27B
129	Cyclin-dependent Protein Kinase Regulator Activity (GO:0019914)	2/29	0.113853	0.349878	3.64284	7.91534	No	CCND2;CCNG2
130	4-galactosyl-N-acetylglucosaminide 3-alpha-L-fucosyltransferase Activity (GO:0017083)	1/6	0.114171	0.349878	9.82206	21.3144	No	FUT3
131	Acyl-CoA Oxidase Activity (GO:0003997)	1/6	0.114171	0.349878	9.82206	21.3144	No	CRAT
132	Alpha-N-acetylgalactosaminide Alpha-2,6-Sialyltransferase Activity (GO:0001665)	1/6	0.114171	0.349878	9.82206	21.3144	No	ST6GALNAC2
133	Aspartic-type Endopeptidase Inhibitor Activity (GO:0019828)	1/6	0.114171	0.349878	9.82206	21.3144	No	SORL1
134	Secondary Active Sulfate Transmembrane Transporter Activity (GO:0008271)	1/6	0.114171	0.349878	9.82206	21.3144	No	UCP2
135	Bis(5'-adenosyl)-pentaphosphatase Activity (GO:0034432)	1/6	0.114171	0.349878	9.82206	21.3144	No	ENPP3
136	C-acetyltransferase Activity (GO:0016453)	1/6	0.114171	0.349878	9.82206	21.3144	No	ACAA2
137	Sodium:bicarbonate Symporter Activity (GO:0008510)	1/6	0.114171	0.349878	9.82206	21.3144	No	SLC4A4
138	Thiamine Transmembrane Transporter Activity (GO:0015234)	1/6	0.114171	0.349878	9.82206	21.3144	No	SLC44A4
139	Carnitine O-acyltransferase Activity (GO:0016406)	1/6	0.114171	0.349878	9.82206	21.3144	No	CRAT
140	Carnitine Transmembrane Transporter Activity (GO:0015226)	1/6	0.114171	0.349878	9.82206	21.3144	No	SLC6A14
141	Ciliary Neurotrophic Factor Receptor Binding (GO:0005127)	1/6	0.114171	0.349878	9.82206	21.3144	No	OSMR
142	Copper Ion Transmembrane Transporter Activity (GO:0005375)	1/6	0.114171	0.349878	9.82206	21.3144	No	SLC11A2
143	Uridine Transmembrane Transporter Activity (GO:0015213)	1/6	0.114171	0.349878	9.82206	21.3144	No	SLC28A3
144	D-type Glycerophospholipase Activity (GO:0004630)	1/6	0.114171	0.349878	9.82206	21.3144	No	PLD1
145	Fatty Acid Omega-Hydroxylase Activity (GO:0120250)	1/6	0.114171	0.349878	9.82206	21.3144	No	CYP4F11
146	Ferroxidase Activity (GO:0004322)	1/6	0.114171	0.349878	9.82206	21.3144	No	HEPHL1
147	Gamma-aminobutyric Acid:Sodium:Chloride Symporter Activity (GO:0005332)	1/6	0.114171	0.349878	9.82206	21.3144	No	SLC6A8
148	Iodide Transmembrane Transporter Activity (GO:0015111)	1/6	0.114171	0.349878	9.82206	21.3144	No	ANO1
149	L-serine Transmembrane Transporter Activity (GO:0015194)	1/6	0.114171	0.349878	9.82206	21.3144	No	SFXN3
150	N-acylsphingosine Amidohydrolase Activity (GO:0017040)	1/6	0.114171	0.349878	9.82206	21.3144	No	ACER2
151	NEDD8 Transferase Activity (GO:0019788)	1/6	0.114171	0.349878	9.82206	21.3144	No	MDM2
152	Oxidoreductase Activity, Acting on a Sulfur Group of Donors, Disulfide as Acceptor (GO:0016671)	1/6	0.114171	0.349878	9.82206	21.3144	No	CLIC3
153	Oxidoreductase Activity, Acting on Metal Ions, Oxygen as Acceptor (GO:0016724)	1/6	0.114171	0.349878	9.82206	21.3144	No	HEPHL1
154	Phosphatidylcholine-sterol O-acyltransferase Activator Activity (GO:0060228)	1/6	0.114171	0.349878	9.82206	21.3144	No	APOA2
155	Phosphatidylinositol-3,4,5-trisphosphate 5-Phosphatase Activity (GO:0034485)	1/6	0.114171	0.349878	9.82206	21.3144	No	INPP5D
156	Cytokine Activity (GO:0005125)	7/205	0.118165	0.359797	1.74537	3.72753	No	BMP4;IL33;TGFB2;TNFSF15;CCL20;GDF15;CXCL14
157	Protein Homodimerization Activity (GO:0042803)	18/666	0.121964	0.362133	1.37813	2.89962	No	BNIP3L;TGFB2;DEFA6;RBPMS;GDF15;BNIP3;DEFA5;APOA2;CST7;SDCBP2;ANO1;ALDH1A3;FLRT3;UCP2;KIT;BHLHE40;B2M;ABCG1
158	Cation Binding (GO:0043169)	4/95	0.122927	0.362133	2.1655	4.53924	No	ABCA1;APOA2;PYGL;SAT1
159	Small GTPase Binding (GO:0031267)	7/208	0.124813	0.362133	1.71905	3.57724	No	ABCA1;FGD5;MLPH;GCC2;NDRG1;SORL1;NOX1
160	Phosphatidylcholine Binding (GO:0031210)	2/31	0.127121	0.362133	3.39127	6.99488	No	ABCA1;APOA2
161	Protein Heterodimerization Activity (GO:0046982)	7/211	0.131648	0.362133	1.69351	3.4338	No	CEACAM6;BHLHE40;APOA2;TLR4;CLU;SDCBP2;ABCG1
162	Procollagen-proline Dioxygenase Activity (GO:0019798)	1/7	0.131893	0.362133	8.18463	16.5801	No	P4HA1
163	Acetyl-CoA C-acyltransferase Activity (GO:0003988)	1/7	0.131893	0.362133	8.18463	16.5801	No	ACAA2
164	Pyrimidine Nucleobase Transmembrane Transporter Activity (GO:0005350)	1/7	0.131893	0.362133	8.18463	16.5801	No	SLC28A3
165	Beta-galactoside (CMP) Alpha-2,3-Sialyltransferase Activity (GO:0003836)	1/7	0.131893	0.362133	8.18463	16.5801	No	ST3GAL1
166	Cyclase Activator Activity (GO:0010853)	1/7	0.131893	0.362133	8.18463	16.5801	No	GUCA2A
167	Diacylglycerol-dependent, Calcium-Independent Serine/Threonine Kinase Activity (GO:0004699)	1/7	0.131893	0.362133	8.18463	16.5801	No	PRKCD
168	Guanylate Cyclase Activator Activity (GO:0030250)	1/7	0.131893	0.362133	8.18463	16.5801	No	GUCA2A
169	High-density Lipoprotein Particle Binding (GO:0008035)	1/7	0.131893	0.362133	8.18463	16.5801	No	APOA2
170	Hydrolase Activity, Acting on Acid Anhydrides, in Phosphorus-Containing Anhydrides (GO:0016818)	1/7	0.131893	0.362133	8.18463	16.5801	No	ENPP3
171	Intracellularly cGMP-activated Cation Channel Activity (GO:0005223)	1/7	0.131893	0.362133	8.18463	16.5801	No	CNGA1
172	Phosphatidylinositol Phosphate Phosphatase Activity (GO:0052866)	1/7	0.131893	0.362133	8.18463	16.5801	No	PTEN
173	Phosphotransferase Activity, Nitrogenous Group as Acceptor (GO:0016775)	1/7	0.131893	0.362133	8.18463	16.5801	No	CKB
174	Aminopeptidase Activity (GO:0004177)	2/32	0.133886	0.365492	3.27806	6.59142	No	ERAP2;CTSH
175	Acetylcholine Receptor Inhibitor Activity (GO:0030550)	1/8	0.149261	0.373152	7.01504	13.343	No	LY6G6D
176	Protein Tyrosine/Threonine Phosphatase Activity (GO:0008330)	1/8	0.149261	0.373152	7.01504	13.343	No	DUSP4
177	Pyrimidine Nucleoside Transmembrane Transporter Activity (GO:0015214)	1/8	0.149261	0.373152	7.01504	13.343	No	SLC28A3
178	Alpha-(1->3)-fucosyltransferase Activity (GO:0046920)	1/8	0.149261	0.373152	7.01504	13.343	No	FUT3
179	Retinol Binding (GO:0019841)	1/8	0.149261	0.373152	7.01504	13.343	No	RBP1
180	Androsterone Dehydrogenase [NAD(P)+] Activity (GO:0047023)	1/8	0.149261	0.373152	7.01504	13.343	No	DHRS9
181	Sodium Ion Binding (GO:0031402)	1/8	0.149261	0.373152	7.01504	13.343	No	SLC34A2
182	Estrogen 16-Alpha-Hydroxylase Activity (GO:0101020)	1/8	0.149261	0.373152	7.01504	13.343	No	CYP3A5
183	Galactosidase Activity (GO:0015925)	1/8	0.149261	0.373152	7.01504	13.343	No	GLB1L2
184	Hyalurononglucosaminidase Activity (GO:0004415)	1/8	0.149261	0.373152	7.01504	13.343	No	CEMIP
185	Lipopolysaccharide Immune Receptor Activity (GO:0001875)	1/8	0.149261	0.373152	7.01504	13.343	No	TLR4
186	Manganese Ion Transmembrane Transporter Activity (GO:0005384)	1/8	0.149261	0.373152	7.01504	13.343	No	SLC11A2
187	Omega Peptidase Activity (GO:0008242)	1/8	0.149261	0.373152	7.01504	13.343	No	GGH
188	Oxidoreductase Activity, Acting on a Sulfur Group of Donors, Oxygen as Acceptor (GO:0016670)	1/8	0.149261	0.373152	7.01504	13.343	No	ERO1A
189	Oxidoreductase Act, Another Compound as One Donor, and Incorp of One Atom of Oxygen (GO:0016716)	1/8	0.149261	0.373152	7.01504	13.343	No	FAXDC2
190	Phosphatidylinositol 3-Kinase Regulatory Subunit Binding (GO:0036312)	1/8	0.149261	0.373152	7.01504	13.343	No	PTPN13
191	Monoatomic Anion Channel Activity (GO:0005253)	3/68	0.155099	0.385289	2.27107	4.23257	No	ANO1;CLIC3;FXYD3
192	Potassium Ion Transmembrane Transporter Activity (GO:0015079)	2/36	0.161677	0.385289	2.89181	5.26932	No	SLC12A2;HCN1
193	Transition Metal Ion Transmembrane Transporter Activity (GO:0046915)	2/36	0.161677	0.385289	2.89181	5.26932	No	SLC11A2;SLC40A1
194	Potassium:chloride Symporter Activity (GO:0015379)	1/9	0.166282	0.385289	6.13784	11.0117	No	SLC12A2
195	Pre-mRNA Intronic Binding (GO:0097157)	1/9	0.166282	0.385289	6.13784	11.0117	No	RBPMS
196	5S rRNA Binding (GO:0008097)	1/9	0.166282	0.385289	6.13784	11.0117	No	MDM2
197	Retinal Dehydrogenase (NAD+) Activity (GO:0001758)	1/9	0.166282	0.385289	6.13784	11.0117	No	ALDH1A3
198	Ammonium Channel Activity (GO:0008519)	1/9	0.166282	0.385289	6.13784	11.0117	No	SLC12A2
199	Chloride:monoatomic Cation Symporter Activity (GO:0015377)	1/9	0.166282	0.385289	6.13784	11.0117	No	SLC12A2
200	Vascular Endothelial Growth Factor Receptor 2 Binding (GO:0043184)	1/9	0.166282	0.385289	6.13784	11.0117	No	ITGA5
201	Fructose Transmembrane Transporter Activity (GO:0005353)	1/9	0.166282	0.385289	6.13784	11.0117	No	SLC2A3
202	Gamma-aminobutyric Acid Transmembrane Transporter Activity (GO:0015185)	1/9	0.166282	0.385289	6.13784	11.0117	No	SLC6A8
203	Inositol-polyphosphate 5-Phosphatase Activity (GO:0004445)	1/9	0.166282	0.385289	6.13784	11.0117	No	INPP5D
204	L-aspartate Transmembrane Transporter Activity (GO:0015183)	1/9	0.166282	0.385289	6.13784	11.0117	No	UCP2
205	Nucleoside Transmembrane Transporter Activity (GO:0005337)	1/9	0.166282	0.385289	6.13784	11.0117	No	SLC28A3
206	Oxidoreductase Act, Reduced Flavin or Flavoprotein as One Donor, and Incorp of One Atom of Oxygen (GO:0016712)	2/37	0.168781	0.389179	2.80905	4.99773	No	CYP2B6;CYP3A5
207	Anion Binding (GO:0043168)	11/398	0.17608	0.395411	1.40387	2.43827	No	RAB3B;GRAMD1B;SLC34A2;ALDH1A3;GSDMA;RRAS;CNGA1;RAB27B;PYGL;ABCG1;HCN1
208	Protein Binding Involved in Heterotypic Cell-Cell Adhesion (GO:0086080)	1/10	0.182964	0.395411	5.45558	9.26611	No	DSC2
209	AMP Binding (GO:0016208)	1/10	0.182964	0.395411	5.45558	9.26611	No	PYGL
210	Purine Nucleobase Transmembrane Transporter Activity (GO:0005345)	1/10	0.182964	0.395411	5.45558	9.26611	No	SLC28A3
211	Retinoic Acid 4-Hydroxylase Activity (GO:0008401)	1/10	0.182964	0.395411	5.45558	9.26611	No	CYP3A5
212	Branched-chain Amino Acid Transmembrane Transporter Activity (GO:0015658)	1/10	0.182964	0.395411	5.45558	9.26611	No	SLC6A14
213	CAMP Response Element Binding (GO:0035497)	1/10	0.182964	0.395411	5.45558	9.26611	No	CREB3L1
214	Cysteine-type Endopeptidase Activator Activity Involved in Apoptotic Process (GO:0008656)	1/10	0.182964	0.395411	5.45558	9.26611	No	CTSH
215	Inositol Trisphosphate Phosphatase Activity (GO:0046030)	1/10	0.182964	0.395411	5.45558	9.26611	No	INPP5D
216	Lysophospholipid Acyltransferase Activity (GO:0071617)	1/10	0.182964	0.395411	5.45558	9.26611	No	ABHD4
217	Nucleoside Triphosphate Diphosphatase Activity (GO:0047429)	1/10	0.182964	0.395411	5.45558	9.26611	No	ENPP3
218	Phosphate Ion Binding (GO:0042301)	1/10	0.182964	0.395411	5.45558	9.26611	No	SLC34A2
219	Phosphoserine Residue Binding (GO:0050815)	1/10	0.182964	0.395411	5.45558	9.26611	No	SFN
220	Sodium Channel Regulator Activity (GO:0017080)	2/39	0.183138	0.395411	2.65693	4.51019	No	FXYD3;FXYD5
221	DNA-binding Transcription Repressor Activity, RNA Polymerase II-specific (GO:0001227)	7/232	0.184357	0.396241	1.53379	2.59345	No	CREB3L1;BHLHE40;ZBTB20;PRDM1;MXD1;SKIL;TBX3
222	ATP-dependent Diacylglycerol Kinase Activity (GO:0004143)	1/11	0.199313	0.408077	4.90977	7.91887	No	DGKA
223	Aromatic Amino Acid Transmembrane Transporter Activity (GO:0015173)	1/11	0.199313	0.408077	4.90977	7.91887	No	SLC6A14
224	Bile Acid Binding (GO:0032052)	1/11	0.199313	0.408077	4.90977	7.91887	No	PYGL
225	Solute:monoatomic Cation Symporter Activity (GO:0015294)	1/11	0.199313	0.408077	4.90977	7.91887	No	SLC11A2
226	CGMP Binding (GO:0030553)	1/11	0.199313	0.408077	4.90977	7.91887	No	CNGA1
227	Cell-matrix Adhesion Mediator Activity (GO:0098634)	1/11	0.199313	0.408077	4.90977	7.91887	No	PLAUR
228	Ubiquitin Ligase Activator Activity (GO:1990757)	1/11	0.199313	0.408077	4.90977	7.91887	No	PTEN
229	Voltage-gated Chloride Channel Activity (GO:0005247)	1/11	0.199313	0.408077	4.90977	7.91887	No	ANO1
230	Fucosyltransferase Activity (GO:0008417)	1/11	0.199313	0.408077	4.90977	7.91887	No	FUT3
231	Lipase Inhibitor Activity (GO:0055102)	1/11	0.199313	0.408077	4.90977	7.91887	No	APOA2
232	Phospholipase Inhibitor Activity (GO:0004859)	1/11	0.199313	0.408077	4.90977	7.91887	No	ANXA1
233	Sodium Channel Activity (GO:0005272)	2/42	0.204979	0.417875	2.45729	3.89443	No	SCNN1A;HCN1
234	Monoatomic Cation Transmembrane Transporter Activity (GO:0008324)	2/43	0.212323	0.420924	2.39723	3.71486	No	SLC12A2;UCP2
235	BMP Receptor Binding (GO:0070700)	1/12	0.215336	0.420924	4.4632	6.8535	No	BMP4
236	C-acyltransferase Activity (GO:0016408)	1/12	0.215336	0.420924	4.4632	6.8535	No	ACAA2
237	Sodium:phosphate Symporter Activity (GO:0005436)	1/12	0.215336	0.420924	4.4632	6.8535	No	SLC34A2
238	Sulfate Transmembrane Transporter Activity (GO:0015116)	1/12	0.215336	0.420924	4.4632	6.8535	No	UCP2
239	Caspase Binding (GO:0089720)	1/12	0.215336	0.420924	4.4632	6.8535	No	RIOK3
240	Disulfide Oxidoreductase Activity (GO:0015036)	1/12	0.215336	0.420924	4.4632	6.8535	No	ERO1A
241	Galactosyltransferase Activity (GO:0008378)	1/12	0.215336	0.420924	4.4632	6.8535	No	B4GALT1
242	Natural Killer Cell Lectin-Like Receptor Binding (GO:0046703)	1/12	0.215336	0.420924	4.4632	6.8535	No	ULBP2
243	Peptidase Activator Activity Involved in Apoptotic Process (GO:0016505)	1/12	0.215336	0.420924	4.4632	6.8535	No	CTSH
244	CCR Chemokine Receptor Binding (GO:0048020)	2/44	0.219692	0.425361	2.34003	3.54639	No	CCL20;DEFB1
245	Ligand-gated Monoatomic Anion Channel Activity (GO:0099095)	2/44	0.219692	0.425361	2.34003	3.54639	No	GABRP;ANO1
246	Titin Binding (GO:0031432)	1/13	0.231038	0.425361	4.09106	5.99411	No	ANKRD1
247	Vascular Endothelial Growth Factor Receptor Binding (GO:0005172)	1/13	0.231038	0.425361	4.09106	5.99411	No	ITGA5
248	Diacylglycerol-dependent Serine/Threonine Kinase Activity (GO:0004697)	1/13	0.231038	0.425361	4.09106	5.99411	No	PRKCD
249	Hydrolase Activity, Acting on Carbon-Nitrogen (But Not Peptide) Bonds, in Cyclic Amides (GO:0016812)	1/13	0.231038	0.425361	4.09106	5.99411	No	DPEP1
250	Insulin-like Growth Factor I Binding (GO:0031994)	1/13	0.231038	0.425361	4.09106	5.99411	No	ITGB4
251	Long-chain Fatty acyl-CoA Hydrolase Activity (GO:0052816)	1/13	0.231038	0.425361	4.09106	5.99411	No	BAAT
252	Mechanosensitive Monoatomic Ion Channel Activity (GO:0008381)	1/13	0.231038	0.425361	4.09106	5.99411	No	TMC7
253	Monoatomic Cation:Bicarbonate Symporter Activity (GO:0140410)	1/13	0.231038	0.425361	4.09106	5.99411	No	SLC4A4
254	Monoatomic Ion-Gated Channel Activity (GO:0022839)	1/13	0.231038	0.425361	4.09106	5.99411	No	ANO1
255	Oxidoreductase Act, Acting on the Aldehyde or Oxo Group of Donors, NAD or NADP as Acceptor (GO:0016620)	1/13	0.231038	0.425361	4.09106	5.99411	No	ALDH1A3
256	Phosphatidylinositol Phosphate 5-Phosphatase Activity (GO:0034595)	1/13	0.231038	0.425361	4.09106	5.99411	No	INPP5D
257	Phosphatidylinositol-3-phosphate Phosphatase Activity (GO:0004438)	1/13	0.231038	0.425361	4.09106	5.99411	No	PTEN
258	Platelet-derived Growth Factor Receptor Binding (GO:0005161)	1/13	0.231038	0.425361	4.09106	5.99411	No	ITGA5
259	Arachidonate Epoxygenase Activity (GO:0008392)	1/14	0.246428	0.43353	3.77617	5.28923	No	CYP2B6
260	C4-dicarboxylate Transmembrane Transporter Activity (GO:0015556)	1/14	0.246428	0.43353	3.77617	5.28923	No	UCP2
261	Carbonate Dehydratase Activity (GO:0004089)	1/14	0.246428	0.43353	3.77617	5.28923	No	CA9
262	Cyclin-dependent Protein Serine/Threonine Kinase Activator Activity (GO:0061575)	1/14	0.246428	0.43353	3.77617	5.28923	No	CCND2
263	Ubiquitin-protein Transferase Activator Activity (GO:0097027)	1/14	0.246428	0.43353	3.77617	5.28923	No	PTEN
264	Dynactin Binding (GO:0034452)	1/14	0.246428	0.43353	3.77617	5.28923	No	HOOK3
265	Hexosaminidase Activity (GO:0015929)	1/14	0.246428	0.43353	3.77617	5.28923	No	CEMIP
266	Intramolecular Oxidoreductase Activity, Transposing C=C Bonds (GO:0016863)	1/14	0.246428	0.43353	3.77617	5.28923	No	HSD3B1
267	MAP Kinase Phosphatase Activity (GO:0033549)	1/14	0.246428	0.43353	3.77617	5.28923	No	DUSP4
268	Monoacylglycerol Lipase Activity (GO:0047372)	1/14	0.246428	0.43353	3.77617	5.28923	No	ABHD2
269	Monocarboxylate:sodium Symporter Activity (GO:0140161)	1/14	0.246428	0.43353	3.77617	5.28923	No	SLC6A8
270	NAD+ Binding (GO:0070403)	1/14	0.246428	0.43353	3.77617	5.28923	No	ALDH1A3
271	2-Oxoglutarate-Dependent Dioxygenase Activity (GO:0016706)	2/48	0.24934	0.437035	2.13612	2.96693	No	EGLN3;UTY
272	Cyclin-dependent Protein Serine/Threonine Kinase Regulator Activity (GO:0016538)	2/49	0.256778	0.442054	2.09056	2.84221	No	CCND2;CCNG2
273	Alanine Transmembrane Transporter Activity (GO:0022858)	1/15	0.26151	0.442054	3.50627	4.7029	No	SLC6A14
274	Aldehyde Dehydrogenase [NAD(P)+] Activity (GO:0004030)	1/15	0.26151	0.442054	3.50627	4.7029	No	ALDH1A3
275	Arachidonate Monooxygenase Activity (GO:0008391)	1/15	0.26151	0.442054	3.50627	4.7029	No	CYP2B6
276	Channel Inhibitor Activity (GO:0016248)	1/15	0.26151	0.442054	3.50627	4.7029	No	TMC7
277	Water Channel Activity (GO:0015250)	1/15	0.26151	0.442054	3.50627	4.7029	No	AQP5
278	GABA-gated Chloride Ion Channel Activity (GO:0022851)	1/15	0.26151	0.442054	3.50627	4.7029	No	GABRP
279	Magnesium Ion Transmembrane Transporter Activity (GO:0015095)	1/15	0.26151	0.442054	3.50627	4.7029	No	TUSC3
280	Metalloendopeptidase Inhibitor Activity (GO:0008191)	1/15	0.26151	0.442054	3.50627	4.7029	No	TIMP2
281	Phosphatidylinositol Monophosphate Phosphatase Activity (GO:0052744)	1/15	0.26151	0.442054	3.50627	4.7029	No	PTEN
282	Chemokine Activity (GO:0008009)	2/50	0.264218	0.445049	2.0469	2.72438	No	CCL20;CXCL14
283	Adrenergic Receptor Binding (GO:0031690)	1/16	0.27629	0.458874	3.27235	4.20923	No	ARRDC3
284	Alkali Metal Ion Binding (GO:0031420)	1/16	0.27629	0.458874	3.27235	4.20923	No	SLC34A2
285	Wnt Receptor Activity (GO:0042813)	1/16	0.27629	0.458874	3.27235	4.20923	No	FZD10
286	Insulin-like Growth Factor Binding (GO:0005520)	1/16	0.27629	0.458874	3.27235	4.20923	No	ITGB4
287	Proton Transmembrane Transporter Activity (GO:0015078)	2/52	0.279099	0.461923	1.96482	2.50749	No	SLC11A2;UCP2
288	Metal Ion Binding (GO:0046872)	13/540	0.286496	0.472519	1.21574	1.51971	No	ANXA1;LRP1;MYOF;ANXA10;CAPN9;SPP1;ITGA5;ENPP3;PADI1;DSC2;DUOX2;TGM3;TGM2
289	Acetylcholine Receptor Regulator Activity (GO:0030548)	1/17	0.290776	0.473009	3.06767	3.78919	No	LY6G6D
290	Acidic Amino Acid Transmembrane Transporter Activity (GO:0015172)	1/17	0.290776	0.473009	3.06767	3.78919	No	UCP2
291	Gated Channel Activity (GO:0022836)	1/17	0.290776	0.473009	3.06767	3.78919	No	TMC7
292	Low-density Lipoprotein Particle Binding (GO:0030169)	1/17	0.290776	0.473009	3.06767	3.78919	No	SORL1
293	Chemokine Receptor Binding (GO:0042379)	2/54	0.293957	0.47332	1.88906	2.31282	No	CCL20;CXCL14
294	E-box Binding (GO:0070888)	2/54	0.293957	0.47332	1.88906	2.31282	No	BHLHE40;CLOCK
295	Manganese Ion Binding (GO:0030145)	2/54	0.293957	0.47332	1.88906	2.31282	No	ARG2;B4GALT1
296	Kinase Activity (GO:0016301)	3/95	0.295917	0.474866	1.60234	1.95114	No	DGKA;NMRK1;CKB
297	Bile Acid Transmembrane Transporter Activity (GO:0015125)	1/18	0.304973	0.478093	2.88707	3.42849	No	SLCO1B3
298	Cadherin Binding Involved in Cell-Cell Adhesion (GO:0098641)	1/18	0.304973	0.478093	2.88707	3.42849	No	ANXA1
299	Voltage-gated Monoatomic Anion Channel Activity (GO:0008308)	1/18	0.304973	0.478093	2.88707	3.42849	No	ANO1
300	Disordered Domain Specific Binding (GO:0097718)	1/18	0.304973	0.478093	2.88707	3.42849	No	MDM2
301	Ionotropic Glutamate Receptor Binding (GO:0035255)	1/18	0.304973	0.478093	2.88707	3.42849	No	PTK2B
302	Ligand-gated Sodium Channel Activity (GO:0015280)	1/18	0.304973	0.478093	2.88707	3.42849	No	SCNN1A
303	Neuropilin Binding (GO:0038191)	1/18	0.304973	0.478093	2.88707	3.42849	No	SEMA3F
304	Phosphoric Ester Hydrolase Activity (GO:0042578)	2/56	0.308772	0.48086	1.81891	2.1375	No	DUSP4;SMPDL3A
305	Cell Adhesion Mediator Activity (GO:0098631)	2/57	0.316157	0.48086	1.78575	2.05632	No	PLAUR;NRCAM
306	Ankyrin Binding (GO:0030506)	1/19	0.318886	0.48086	2.72654	3.11622	No	NRCAM
307	Solute:proton Symporter Activity (GO:0015295)	1/19	0.318886	0.48086	2.72654	3.11622	No	SLC11A2
308	Transmembrane Receptor Protein Serine/Threonine Kinase Binding (GO:0070696)	1/19	0.318886	0.48086	2.72654	3.11622	No	BMP4
309	Ubiquitin-modified Protein Reader Activity (GO:0140036)	1/19	0.318886	0.48086	2.72654	3.11622	No	RIOK3
310	Ubiquitin-specific Protease Binding (GO:1990381)	1/19	0.318886	0.48086	2.72654	3.11622	No	PTEN
311	GABA-A Receptor Activity (GO:0004890)	1/19	0.318886	0.48086	2.72654	3.11622	No	GABRP
312	Intracellularly Calcium-Gated Channel Activity (GO:0141147)	1/19	0.318886	0.48086	2.72654	3.11622	No	ANO1
313	Intracellularly Calcium-Gated Chloride Channel Activity (GO:0005229)	1/19	0.318886	0.48086	2.72654	3.11622	No	ANO1
314	Metalloaminopeptidase Activity (GO:0070006)	1/19	0.318886	0.48086	2.72654	3.11622	No	ERAP2
315	Phospholipase Activity (GO:0120569)	1/19	0.318886	0.48086	2.72654	3.11622	No	LIPH
316	Hexosyltransferase Activity (GO:0016758)	3/100	0.323299	0.485972	1.51936	1.71563	No	B4GALT1;HAS2;FUT3
317	G Protein-Coupled Receptor Binding (GO:0001664)	4/145	0.330041	0.485992	1.39401	1.54532	No	GNA14;BAMBI;ITGB4;PTCH1
318	Cell-cell Adhesion Mediator Activity (GO:0098632)	2/59	0.33087	0.485992	1.72291	1.90559	No	ANXA1;NRCAM
319	L-amino Acid Transmembrane Transporter Activity (GO:0015179)	2/59	0.33087	0.485992	1.72291	1.90559	No	UCP2;SFXN3
320	All-trans-retinol Dehydrogenase (NAD+) Activity (GO:0004745)	1/20	0.332521	0.485992	2.5829	2.84391	No	DHRS9
321	Receptor Antagonist Activity (GO:0048019)	1/20	0.332521	0.485992	2.5829	2.84391	No	DKK4
322	Calcium-activated Cation Channel Activity (GO:0005227)	1/20	0.332521	0.485992	2.5829	2.84391	No	ANO1
323	UDP-galactosyltransferase Activity (GO:0035250)	1/20	0.332521	0.485992	2.5829	2.84391	No	B4GALT1
324	Voltage-gated Sodium Channel Activity (GO:0005248)	1/20	0.332521	0.485992	2.5829	2.84391	No	HCN1
325	Nuclear Steroid Receptor Activity (GO:0003707)	1/20	0.332521	0.485992	2.5829	2.84391	No	ABHD2
326	PDZ Domain Binding (GO:0030165)	2/60	0.338194	0.492767	1.69312	1.83557	No	MUC17;PTEN
327	Protein Kinase Activator Activity (GO:0030295)	3/104	0.345218	0.500899	1.45889	1.55164	No	CCND2;PRKCD;PARP8
328	Lipid Kinase Activity (GO:0001727)	1/21	0.345884	0.500899	2.45363	2.60491	No	DGKA
329	Protein Phosphatase Activator Activity (GO:0072542)	1/22	0.35898	0.513601	2.33668	2.3939	No	VCAN
330	Aldehyde Dehydrogenase (NAD+) Activity (GO:0004029)	1/22	0.35898	0.513601	2.33668	2.3939	No	ALDH1A3
331	Histone Demethylase Activity (GO:0032452)	1/22	0.35898	0.513601	2.33668	2.3939	No	UTY
332	Phosphatidylcholine Lysophospholipase A1 Activity (GO:0004622)	1/22	0.35898	0.513601	2.33668	2.3939	No	ABHD4
333	MRNA 3'-UTR Binding (GO:0003730)	3/108	0.367072	0.52043	1.40302	1.4061	No	RBPMS;QKI;ZFP36L1
334	GTP Binding (GO:0005525)	5/200	0.371134	0.52043	1.25966	1.24856	No	GNA14;RAB27B;RHOF;RHOB;TGM2
335	Alcohol Dehydrogenase (NAD+) Activity (GO:0004022)	1/23	0.371814	0.52043	2.23035	2.20662	No	DHRS9
336	BHLH Transcription Factor Binding (GO:0043425)	1/23	0.371814	0.52043	2.23035	2.20662	No	BHLHE40
337	GABA Receptor Activity (GO:0016917)	1/23	0.371814	0.52043	2.23035	2.20662	No	GABRP
338	Lysophosphatidic Acid Acyltransferase Activity (GO:0042171)	1/23	0.371814	0.52043	2.23035	2.20662	No	ABHD4
339	Phosphatidic Acid Binding (GO:0070300)	1/23	0.371814	0.52043	2.23035	2.20662	No	GRAMD1B
340	Phosphatidylinositol Bisphosphate Binding (GO:1902936)	3/109	0.372518	0.52043	1.38972	1.3723	No	GSDMA;PLEKHA2;SDCBP2
341	Glycerophospholipase Activity (GO:0004620)	2/66	0.381558	0.531495	1.53392	1.47792	No	LIPH;PLD1
342	Ferrous Iron Binding (GO:0008198)	1/24	0.384393	0.532322	2.13327	2.0396	No	EGLN3
343	Gamma-tubulin Binding (GO:0043015)	1/24	0.384393	0.532322	2.13327	2.0396	No	NDRG1
344	Zinc Ion Transmembrane Transporter Activity (GO:0005385)	1/25	0.39672	0.544629	2.04428	1.88999	No	SLC11A2
345	Delayed Rectifier Potassium Channel Activity (GO:0005251)	1/25	0.39672	0.544629	2.04428	1.88999	No	KCNH8
346	Glutamate Receptor Binding (GO:0035254)	1/25	0.39672	0.544629	2.04428	1.88999	No	PTK2B
347	Protein Serine/Threonine Kinase Activator Activity (GO:0043539)	2/69	0.40279	0.546772	1.46501	1.33219	No	CCND2;PARP8
348	Cytokine Receptor Binding (GO:0005126)	3/115	0.404976	0.546772	1.31486	1.18854	No	TGFB2;TNFSF9;OSMR
349	Protein Serine Kinase Activity (GO:0106310)	1/26	0.4088	0.546772	1.96241	1.75543	No	PRKCD
350	Acetyltransferase Activity (GO:0016407)	1/26	0.4088	0.546772	1.96241	1.75543	No	SAT1
351	Alcohol Dehydrogenase [NAD(P)+] Activity (GO:0018455)	1/26	0.4088	0.546772	1.96241	1.75543	No	DHRS9
352	Fibroblast Growth Factor Receptor Binding (GO:0005104)	1/26	0.4088	0.546772	1.96241	1.75543	No	FGF19
353	Histone H3 Demethylase Activity (GO:0141052)	1/26	0.4088	0.546772	1.96241	1.75543	No	UTY
354	MRNA 3'-UTR AU-rich Region Binding (GO:0035925)	1/26	0.4088	0.546772	1.96241	1.75543	No	ZFP36L1
355	Phosphatidylinositol-3,4-bisphosphate Binding (GO:0043325)	1/26	0.4088	0.546772	1.96241	1.75543	No	PLEKHA2
356	UDP-glycosyltransferase Activity (GO:0008194)	2/70	0.409791	0.546772	1.44339	1.28766	No	B4GALT1;HAS2
357	Protein Serine/Threonine Phosphatase Activity (GO:0004722)	2/71	0.416752	0.553473	1.4224	1.24498	No	DUSP4;PTEN
358	Endopeptidase Activator Activity (GO:0061133)	1/27	0.42064	0.553473	1.88683	1.63396	No	MALT1
359	MHC Class II Protein Complex Binding (GO:0023026)	1/27	0.42064	0.553473	1.88683	1.63396	No	B2M
360	NAD Binding (GO:0051287)	1/27	0.42064	0.553473	1.88683	1.63396	No	ALDH1A3
361	NAD+ poly-ADP-ribosyltransferase Activity (GO:0003950)	1/27	0.42064	0.553473	1.88683	1.63396	No	PARP8
362	Protein Serine/Threonine Kinase Binding (GO:0120283)	1/28	0.432242	0.56097	1.81686	1.52392	No	SLC12A2
363	Syntaxin Binding (GO:0019905)	1/28	0.432242	0.56097	1.81686	1.52392	No	ABCA1
364	Tumor Necrosis Factor Receptor Superfamily Binding (GO:0032813)	1/28	0.432242	0.56097	1.81686	1.52392	No	TNFSF9
365	Oxidoreductase Act, NAD(P)H as One Donor, and Incorp of One Atom of Oxygen (GO:0016709)	1/28	0.432242	0.56097	1.81686	1.52392	No	CYP4F11
366	Phosphatidylinositol-4-phosphate Binding (GO:0070273)	1/28	0.432242	0.56097	1.81686	1.52392	No	GSDMA
367	Ubiquitin Conjugating Enzyme Binding (GO:0031624)	1/29	0.443613	0.571047	1.75188	1.42393	No	RNF217
368	Dicarboxylic Acid Transmembrane Transporter Activity (GO:0005310)	1/29	0.443613	0.571047	1.75188	1.42393	No	UCP2
369	Histone Acetyltransferase Activity (GO:0004402)	1/29	0.443613	0.571047	1.75188	1.42393	No	CLOCK
370	Adenyl Nucleotide Binding (GO:0030554)	1/30	0.454757	0.581184	1.69138	1.3328	No	NOX1
371	C-type Glycerophospholipase Activity (GO:0004629)	1/30	0.454757	0.581184	1.69138	1.3328	No	SMPD1
372	Voltage-gated Monoatomic Cation Channel Activity (GO:0022843)	2/77	0.457606	0.581184	1.30821	1.02269	No	KCNH8;HCN1
373	Phosphatidylinositol-4,5-bisphosphate Binding (GO:0005546)	2/77	0.457606	0.581184	1.30821	1.02269	No	GSDMA;SDCBP2
374	Phosphotransferase Activity, Alcohol Group as Acceptor (GO:0016773)	2/77	0.457606	0.581184	1.30821	1.02269	No	DGKA;NMRK1
375	ADP Binding (GO:0043531)	1/31	0.465679	0.58986	1.63492	1.2495	No	ABCG1
376	Protein-lysine-acetyltransferase Activity (GO:0061733)	1/32	0.476382	0.593632	1.5821	1.17318	No	CLOCK
377	SUMO Transferase Activity (GO:0019789)	1/32	0.476382	0.593632	1.5821	1.17318	No	MDM2
378	Voltage-gated Monoatomic Ion Channel Activity (GO:0005244)	1/32	0.476382	0.593632	1.5821	1.17318	No	HCN1
379	FAD Binding (GO:0071949)	1/32	0.476382	0.593632	1.5821	1.17318	No	QSOX1
380	MiRNA Binding (GO:0035198)	1/32	0.476382	0.593632	1.5821	1.17318	No	QKI
381	Potassium Channel Activity (GO:0005267)	2/80	0.477405	0.593632	1.2577	0.929929	No	KCNH8;HCN1
382	Phosphatase Activity (GO:0016791)	2/80	0.477405	0.593632	1.2577	0.929929	No	DUSP4;PTEN
383	Voltage-gated Potassium Channel Activity (GO:0005249)	2/81	0.483907	0.600146	1.24171	0.901315	No	KCNH8;HCN1
384	Protein Tyrosine Kinase Activator Activity (GO:0030296)	1/33	0.486871	0.600685	1.53258	1.10309	No	PRKCD
385	Alpha-tubulin Binding (GO:0043014)	1/33	0.486871	0.600685	1.53258	1.10309	No	B4GALT1
386	Pre-mRNA Binding (GO:0036002)	1/34	0.49715	0.608625	1.48606	1.03855	No	RBPMS
387	Beta-tubulin Binding (GO:0048487)	1/34	0.49715	0.608625	1.48606	1.03855	No	B4GALT1
388	Monocarboxylic Acid Binding (GO:0033293)	1/34	0.49715	0.608625	1.48606	1.03855	No	PYGL
389	Ion Channel Regulator Activity (GO:0099106)	3/134	0.503706	0.614621	1.12306	0.770152	No	FXYD3;TMC7;FXYD5
390	Retinoid Binding (GO:0005501)	1/35	0.507224	0.614621	1.44228	0.979024	No	RBP1
391	Ubiquitin-like Protein Conjugating Enzyme Binding (GO:0044390)	1/35	0.507224	0.614621	1.44228	0.979024	No	RNF217
392	Peptidase Activator Activity (GO:0016504)	1/35	0.507224	0.614621	1.44228	0.979024	No	MALT1
393	Ubiquitin Binding (GO:0043130)	2/86	0.515649	0.620255	1.1675	0.773271	No	MDM2;TNFAIP3
394	Cytokine Receptor Activity (GO:0004896)	2/86	0.515649	0.620255	1.1675	0.773271	No	OSMR;IL2RG
395	Frizzled Binding (GO:0005109)	1/36	0.517097	0.620255	1.401	0.923996	No	BAMBI
396	Hsp90 Protein Binding (GO:0051879)	1/36	0.517097	0.620255	1.401	0.923996	No	SLC12A2
397	Adenyl Ribonucleotide Binding (GO:0032559)	7/339	0.519235	0.621251	1.03372	0.6775	No	ABCA1;MKNK2;CNGA1;PYGL;ABCA12;ABCG1;HCN1
398	GTPase Activity (GO:0003924)	6/289	0.520605	0.621325	1.03946	0.678523	No	RAB3B;GNA14;RRAS;RAB27B;RHOF;RHOB
399	DNA-binding Transcription Activator Activity, RNA Polymerase II-specific (GO:0001228)	7/341	0.525463	0.625542	1.02743	0.661123	No	KLF7;ONECUT2;CREB3L1;GRHL3;HOXA7;CLOCK;TBX3
400	NADP Binding (GO:0050661)	1/37	0.526773	0.625542	1.36202	0.873034	No	NOX1
401	Chemoattractant Activity (GO:0042056)	1/38	0.536255	0.628941	1.32514	0.825754	No	BMP4
402	Wide Pore Channel Activity (GO:0022829)	1/38	0.536255	0.628941	1.32514	0.825754	No	GSDMA
403	Neutral L-amino Acid Transmembrane Transporter Activity (GO:0015175)	1/38	0.536255	0.628941	1.32514	0.825754	No	SLC6A14
404	Non-membrane Spanning Protein Tyrosine Kinase Activity (GO:0004715)	1/38	0.536255	0.628941	1.32514	0.825754	No	PTK2B
405	Pentosyltransferase Activity (GO:0016763)	1/38	0.536255	0.628941	1.32514	0.825754	No	PARP8
406	Transmembrane Receptor Protein Kinase Activity (GO:0019199)	1/39	0.545547	0.63718	1.2902	0.781817	No	KIT
407	Ligand-gated Monoatomic Cation Channel Activity (GO:0099094)	2/91	0.546073	0.63718	1.10163	0.66649	No	ANO1;SCNN1A
408	Ribonucleoside Triphosphate Phosphatase Activity (GO:0017111)	6/297	0.547304	0.63718	1.01047	0.609059	No	RAB3B;GNA14;RRAS;RAB27B;RHOF;RHOB
409	Protein Kinase C Binding (GO:0005080)	1/40	0.554654	0.644158	1.25705	0.740921	No	ADAM9
410	Tau Protein Binding (GO:0048156)	1/41	0.563579	0.651338	1.22556	0.702798	No	CLU
411	Lipase Activity (GO:0016298)	1/41	0.563579	0.651338	1.22556	0.702798	No	ABHD2
412	Hydrolase Activity, Acting on Carbon-Nitrogen (But Not Peptide) Bonds, in Linear Amides (GO:0016811)	1/42	0.572325	0.659841	1.19561	0.667209	No	ACER2
413	Sodium Ion Transmembrane Transporter Activity (GO:0015081)	1/43	0.580896	0.668101	1.16708	0.63394	No	SCNN1A
414	Exonuclease Activity (GO:0004527)	1/44	0.589297	0.674496	1.13988	0.6028	No	ENPP3
415	Kinase Activator Activity (GO:0019209)	1/44	0.589297	0.674496	1.13988	0.6028	No	MALT1
416	Kinase Binding (GO:0019900)	9/467	0.591927	0.675777	0.962028	0.504461	No	SLC12A2;ERRFI1;PTPRR;CCND2;PRKCD;FAS;SFN;RHOF;PARP8
417	Ubiquitin-protein Transferase Activity (GO:0004842)	8/417	0.59708	0.675777	0.957587	0.493831	No	RNF217;MDM2;TNFAIP3;TRIM15;NCCRP1;RNF186;MALT1;DDB2
418	Cysteine-type Deubiquitinase Activity (GO:0004843)	2/100	0.597399	0.675777	1	0.51517	No	USP53;TNFAIP3
419	Regulatory RNA Binding (GO:0061980)	1/45	0.597529	0.675777	1.11392	0.573617	No	QKI
420	Transmitter-gated Monoatomic Ion Channel Activity (GO:0022824)	1/45	0.597529	0.675777	1.11392	0.573617	No	GABRP
421	Protein Phosphorylated Amino Acid Binding (GO:0045309)	1/46	0.605596	0.680043	1.08911	0.546235	No	SFN
422	RRNA Binding (GO:0019843)	1/46	0.605596	0.680043	1.08911	0.546235	No	MDM2
423	Monocarboxylic Acid Transmembrane Transporter Activity (GO:0008028)	1/46	0.605596	0.680043	1.08911	0.546235	No	SLCO1B3
424	Ubiquitin Protein Ligase Binding (GO:0031625)	5/264	0.610719	0.684178	0.945262	0.466126	No	MDM2;TXNIP;CKB;RNF186;CLU
425	Growth Factor Receptor Binding (GO:0070851)	2/104	0.618773	0.69157	0.960587	0.461098	No	FGF19;ITGA5
426	Cadherin Binding (GO:0045296)	6/321	0.623041	0.694122	0.932318	0.44112	No	CDH6;EHD4;ANXA1;SFN;FXYD5;NDRG1
427	Protein Tyrosine Kinase Activity (GO:0004713)	2/105	0.623979	0.694122	0.951212	0.448629	No	KIT;PTK2B
428	Hydro-lyase Activity (GO:0016836)	1/49	0.628844	0.696272	1.02089	0.473561	No	CA9
429	Ion Channel Inhibitor Activity (GO:0008200)	1/49	0.628844	0.696272	1.02089	0.473561	No	TMC7
430	SH3 Domain Binding (GO:0017124)	1/50	0.636285	0.702873	1	0.452108	No	ADAM9
431	Protein Serine/Threonine Kinase Activity (GO:0004674)	7/381	0.642309	0.706742	0.915636	0.40534	No	RIOK3;PLK2;PRKCD;MKNK2;HUNK;PTK2B;TNIK
432	Damaged DNA Binding (GO:0003684)	1/51	0.643578	0.706742	0.97995	0.431876	No	DDB2
433	Hormone Activity (GO:0005179)	2/109	0.644251	0.706742	0.915465	0.4025	No	GDF15;GUCA2A
434	Transmembrane Receptor Protein Tyrosine Kinase Activity (GO:0004714)	1/52	0.650724	0.712198	0.960686	0.412777	No	KIT
435	Protein Serine/Threonine Kinase Inhibitor Activity (GO:0030291)	1/54	0.664592	0.722889	0.924339	0.377669	No	SFN
436	Antiporter Activity (GO:0015297)	1/54	0.664592	0.722889	0.924339	0.377669	No	UCP2
437	Ubiquitin-like Protein Ligase Binding (GO:0044389)	5/281	0.665058	0.722889	0.886259	0.361489	No	MDM2;TXNIP;CKB;RNF186;CLU
438	Deubiquitinase Activity (GO:0101005)	2/115	0.673028	0.729882	0.86659	0.343141	No	USP53;TNFAIP3
439	Flavin Adenine Dinucleotide Binding (GO:0050660)	1/58	0.6907	0.745642	0.859297	0.317983	No	QSOX1
440	Iron Ion Binding (GO:0005506)	1/58	0.6907	0.745642	0.859297	0.317983	No	EGLN3
441	RNA Polymerase II-specific DNA-binding Transcription Factor Binding (GO:0061629)	4/236	0.697754	0.751549	0.84326	0.30348	No	IFI27;BHLHE40;ANKRD1;TBX3
442	DNA-binding Transcription Factor Binding (GO:0140297)	5/298	0.714226	0.766413	0.834104	0.280722	No	IFI27;BHLHE40;ANKRD1;HOXA7;TBX3
443	Pyrophosphatase Activity (GO:0016462)	1/62	0.714781	0.766413	0.802786	0.269559	No	ENPP3
444	ATP Binding (GO:0005524)	5/300	0.719662	0.769909	0.828363	0.27251	No	ABCA1;MKNK2;PYGL;ABCA12;ABCG1
445	Monoatomic Cation Channel Activity (GO:0005261)	2/129	0.732835	0.78224	0.770506	0.2395	No	SCNN1A;HCN1
446	Protein Kinase Binding (GO:0019901)	9/531	0.738565	0.786589	0.841256	0.254939	No	SLC12A2;ERRFI1;PTPRR;CCND2;CEACAM7;PRKCD;ADAM9;SFN;RHOF
447	Monoatomic Ion Channel Activity (GO:0005216)	1/68	0.747441	0.79426	0.73067	0.212698	No	TMC7
448	Oxidoreductase Activity, Acting on the CH-OH Group of Donors, NAD or NADP as Acceptor (GO:0016616)	1/70	0.757476	0.803128	0.709418	0.19705	No	HSD3B1
449	Actin Binding (GO:0003779)	3/198	0.760379	0.80441	0.751986	0.205998	No	MLPH;MAP1B;FXYD5
450	Double-stranded RNA Binding (GO:0003725)	1/71	0.762344	0.804696	0.699248	0.189746	No	TLR3
451	ATPase Binding (GO:0051117)	1/75	0.780858	0.821188	0.661315	0.163584	No	ABCA1
452	Ubiquitin Protein Ligase Activity (GO:0061630)	5/325	0.781425	0.821188	0.762658	0.188099	No	RNF217;MDM2;TRIM15;NCCRP1;RNF186
453	Acyltransferase Activity, Transferring Groups Other Than Amino-Acyl Groups (GO:0016747)	1/78	0.793794	0.830511	0.635452	0.146746	No	BAAT
454	Calcium Ion Transmembrane Transporter Activity (GO:0015085)	1/78	0.793794	0.830511	0.635452	0.146746	No	SLC11A2
455	Ubiquitin-like Ligase-Substrate Adaptor Activity (GO:1990756)	2/149	0.801972	0.837224	0.664992	0.146751	No	ARRDC4;FEM1C
456	Ubiquitin-like Protein Ligase Activity (GO:0061659)	5/338	0.809129	0.842843	0.732391	0.155118	No	RNF217;MDM2;TRIM15;NCCRP1;RNF186
457	Protein Tyrosine Kinase Binding (GO:1990782)	1/86	0.824684	0.857166	0.575409	0.110913	No	CEACAM7
458	Guanyl-nucleotide Exchange Factor Activity (GO:0005085)	3/228	0.837442	0.867157	0.650714	0.115439	No	FGD5;RGL3;RHOF
459	Phosphatidylinositol Phosphate Binding (GO:1901981)	2/162	0.837947	0.867157	0.610553	0.107946	No	GSDMA;SDCBP2
460	Double-stranded DNA Binding (GO:0003690)	10/658	0.85146	0.879225	0.749921	0.120589	No	FOXQ1;ONECUT2;CREB3L1;BHLHE40;ZBTB20;PRDM1;HOXA7;CLOCK;TBX3;KLF2
461	Sequence-specific DNA Binding (GO:0043565)	11/721	0.857816	0.883867	0.752344	0.115383	No	FOXQ1;ONECUT2;CREB3L1;BHLHE40;ZBTB20;GRHL3;PRDM1;HOXA7;CLOCK;TBX3;KLF2
462	Carboxylic Ester Hydrolase Activity (GO:0052689)	1/101	0.870702	0.895202	0.488722	0.0676663	No	ABHD2
463	Microtubule Binding (GO:0008017)	3/250	0.879454	0.90167	0.592082	0.0760553	No	MAP1B;HOOK3;NDRG1
464	Histone Deacetylase Binding (GO:0042826)	1/105	0.880789	0.90167	0.469828	0.0596385	No	ANKRD1
465	Growth Factor Activity (GO:0008083)	1/107	0.885535	0.904579	0.460916	0.0560306	No	FGF19
466	Tubulin Binding (GO:0015631)	4/332	0.901669	0.919083	0.593496	0.0614317	No	B4GALT1;MAP1B;HOOK3;NDRG1
467	MRNA Binding (GO:0003729)	4/339	0.910131	0.925722	0.580883	0.0546998	No	SLPI;RBPMS;QKI;ZFP36L1
468	Sequence-specific Double-Stranded DNA Binding (GO:1990837)	10/762	0.942844	0.956946	0.642662	0.0378238	No	FOXQ1;ONECUT2;CREB3L1;BHLHE40;ZBTB20;PRDM1;HOXA7;CLOCK;TBX3;KLF2
469	GTPase Activator Activity (GO:0005096)	2/234	0.949808	0.961959	0.419511	0.0216028	No	ERRFI1;TGM2
470	RNA Polymerase II Cis-Regulatory Region Sequence-Specific DNA Binding (GO:0000978)	15/1094	0.955896	0.966065	0.668765	0.0301652	No	ONECUT2;ZBTB20;GRHL3;PRDM1;TBX3;KLF2;FOXQ1;KLF7;CREB3L1;BHLHE40;UTY;HOXA7;MXD1;CLOCK;SKIL
471	GTPase Regulator Activity (GO:0030695)	5/466	0.958123	0.96626	0.525522	0.0224813	No	ERRFI1;FGD5;RGL3;RHOF;TGM2
472	Cis-regulatory Region Sequence-Specific DNA Binding (GO:0000987)	14/1072	0.969067	0.975226	0.635641	0.019973	No	ONECUT2;ZBTB20;GRHL3;PRDM1;TBX3;KLF2;FOXQ1;KLF7;BHLHE40;UTY;HOXA7;MXD1;CLOCK;SKIL
473	G Protein-Coupled Receptor Activity (GO:0004930)	1/272	0.996044	0.998319	0.178759	0.000708624	No	ADGRF1
474	RNA Polymerase II Transcription Regulatory Region Sequence-Specific DNA Binding (GO:0000977)	14/1274	0.996217	0.998319	0.527922	0.00200078	No	ONECUT2;ZBTB20;GRHL3;PRDM1;TBX3;KLF2;FOXQ1;KLF7;BHLHE40;UTY;HOXA7;MXD1;CLOCK;SKIL
475	Transcription Cis-Regulatory Region Binding (GO:0000976)	2/602	0.999937	0.999937	0.159129	9.9799e-06	No	CREB3L1;ZBTB20
