## Additional files for "TP53 status aligns with morphology and metaplastic programs in colorectal cancer organoids, and MDM2 P2 promoter usage reflects p53 activity": Additional_file_41_Table_S6.xlsx

### Sheet: S6_IPA_canonical_pathways
Supplementary Table S6. IPA Canonical Pathway analysis (33 paired comparisons)
IPA comparison analysis across 33 paired P2- vs P1-dominant comparisons (Analysis IDs 49–109). Assigned subtype = sign of the majority of Activation z-scores (positive → P1; negative → P2). Sign consistency (%) = fraction of analyses with data sharing the majority sign. Median/Mean z-score over analyses with data. Front-/Back-half ranks = occurrence-frequency ranks within analyses 1–17 and 18–33. Per-analysis Activation z-scores are listed at right (blank = no data).
Canonical Pathway	Assigned subtype	Sign consistency (%)	Median z-score	Mean z-score	N analyses (of 33)	Front-half rank (1–17)	Back-half rank (18–33)	Molecules	Analysis 49	Analysis 50	Analysis 51	Analysis 52	Analysis 53	Analysis 54	Analysis 59	Analysis 63	Analysis 67	Analysis 68	Analysis 69	Analysis 70	Analysis 76	Analysis 85	Analysis 90	Analysis 91	Analysis 92	Analysis 93	Analysis 94	Analysis 96	Analysis 97	Analysis 98	Analysis 99	Analysis 100	Analysis 101	Analysis 102	Analysis 103	Analysis 104	Analysis 105	Analysis 106	Analysis 107	Analysis 108	Analysis 109
Processing of Capped Intron-Containing Pre-mRNA	P1	100	7.44	7.32	33	1	2	BCAS2,BUD13,CASC3,CHERP,CHTOP,CPSF2,CPSF3,CPSF6,CRNKL1,CSTF1,CTNNBL1,CWC22,CWC25,DDX39A,DDX42,DHX16,DHX35,DHX8,DHX9,FAM32A,FAM50A,FIP1L1,FUS,FYTTD1,GTF2F2,HNRNPH1,HNRNPH2,HNRNPK,HNRNPM,HNRNPR,HNRNPU,LSM2,LSM3,LSM4,LSM7,LUC7L3,METTL14,MTREX,NCBP1,NCBP2,NDC1,NUDT21,NUP153,NUP155,NUP160,NUP188,NUP205,NUP35,NUP50,NUP54,NUP58,NUP85,NUP98,NXF1,PDCD7,PHF5A,PNN,POLDIP3,POLR2A,POLR2G,POLR2K,POLR2L,POM121C,PPIG,PPWD1,PQBP1,PRP4K,PRPF18,PRPF3,PRPF4,PRPF6,RAE1,RBM39,RBM42,RNU11,RNU4-1,RNU4ATAC,RNU5B-1,SDE2,SF1,SF3A1,SF3A2,SF3B1,SF3B4,SF3B5,SLBP,SMNDC1,SNRNP200,SNRNP27,SNRNP48,SNRNP70,SNRPD1,SNRPG,SNRPN,SRRM1,SRSF1,SRSF2,SRSF5,SRSF6,SRSF8,THOC1,THOC5,TRA2B,U2AF1L4,U2SURP,UBL5,USP39,WBP11,WDR33,XAB2,YBX1,ZC3H11A,ZCRB1,ZRSR2	7.7	3.36	3.4	4.99	8.76	5.33	7.26	9.75	6.76	7.44	11.86	11.85	12.71	6.51	7.55	8.88	10.17	9.1	10.08	0.33	9.16	4.5	8.64	2.52	6.04	6.31	6.08	11.05	9.6	7.46	6.03	5.83	4.6
Cell Cycle Checkpoints	P1	97	7.61	6.85	33	2	1	ANAPC1,ANAPC15,ANAPC4,ANAPC7,ATM,AURKB,BABAM2,BARD1,BIRC5,BRCC3,BRIP1,BUB1,BUB3,CCNA2,CCNB1,CCNB2,CCNE1,CDC20,CDC23,CDC25C,CDC26,CDC27,CDCA8,CDK1,CDK2,CDKN1A,CDKN1B,CENPA,CENPC,CENPE,CENPF,CENPI,CENPL,CENPO,CENPS,CENPT,CKAP5,CLASP1,CLIP1,DBF4,DNA2,DSN1,GTSE1,H2AX,H2BC11,H2BC15,H2BC21,HERC2,INCENP,KIF18A,KIF2C,KNL1,KNTC1,MAD2L1,MAPRE1,MCM8,MDC1,MDM2,MDM4,MIS12,NDC80,NDE1,NUF2,NUP160,NUP85,NUP98,ORC1,ORC2,ORC5,ORC6,PCBP4,PHF20,PIAS4,PLK1,PPP1CC,PPP2R1B,PPP2R5D,PSMA2,PSMA5,PSMA6,PSMB1,PSMB3,PSMB5,PSMB6,PSMB7,PSMC2,PSMD1,PSMD10,PSMD11,PSMD7,PSMD8,PSMD9,PSME1,PSME2,RAD50,RANGAP1,RBBP8,RFC3,RFC5,RNF168,RPA1,SFN,SGO2,SKA1,SKA2,SPC25,TAOK1,TOPBP1,UBE2C,UBE2S,UIMC1,WEE1,XPO1,YWHAB,YWHAZ,ZWILCH,ZWINT	9.41	3.16	2.88	5.74	7.62	5.63	6.7	6.44	1.72	2.57	10.5	9.42	11.69	9.01	7.84	9.21	10.13	9.36	9.71	-4.9	9.14	4.9	8.39	3.24	7.61	5.91	5.81	10.1	9.72	9.53	6.28	4.94	6.6
Mitotic Metaphase and Anaphase	P1	97	5.63	5.45	33	3	4	ANAPC1,ANAPC15,ANAPC4,ANAPC7,ANKLE2,AURKB,BIRC5,BUB1,BUB3,CCNB1,CCNB2,CDC20,CDC23,CDC26,CDC27,CDCA8,CDK1,CENPA,CENPC,CENPE,CENPF,CENPI,CENPL,CENPO,CENPS,CENPT,CHMP2A,CHMP2B,CHMP4C,CKAP5,CLASP1,CLIP1,DSN1,ESPL1,HDAC8,INCENP,IST1,KIF18A,KIF2C,KNL1,KNTC1,KPNB1,LBR,LEMD3,LMNB1,MAD2L1,MAPRE1,MIS12,NDC1,NDC80,NDE1,NUF2,NUP155,NUP160,NUP188,NUP205,NUP35,NUP54,NUP58,NUP85,NUP98,PDS5A,PDS5B,PLK1,PPP1CC,PPP2R1B,PPP2R2A,PPP2R5D,PSMA2,PSMA5,PSMA6,PSMB1,PSMB3,PSMB5,PSMB6,PSMB7,PSMC2,PSMD1,PSMD10,PSMD11,PSMD7,PSMD8,PSMD9,PSME1,PSME2,PTTG1,RAD21,RANGAP1,SGO2,SIRT2,SKA1,SKA2,SMC3,SPC25,STAG2,TAOK1,TMPO,TUBAL3,TUBB4B,UBE2C,UBE2S,VPS4A,WAPL,XPO1,ZWILCH,ZWINT	8.14	2.83	1.6	5.06	6.1	3.35	5.44	8.13	2.06	2.31	10.03	8.18	10.26	7.06	5.58	7.03	8.11	6.57	8.25	-4.59	7.06	4.08	5.64	2.77	5.63	5.1	3.38	8.14	8.17	7.2	3.45	2.89	4.98
Major pathway of rRNA processing in the nucleolus and cytosol	P1	88	4.81	4.69	33	4	15	DDX21,DHX37,FBL,FCF1,HEATR1,MPHOSPH6,MTREX,NOL11,NOP14,PELP1,RIOK1,RPL21,RPL28,RPL30,RPL31,RPL35,RPL36,RPL37,RPL8,RPL9,RPP21,RPP30,RPS13,RPS18,RPS26,RPS27L,RPS29,RPS4Y1,RPS4Y2,RPS6,RPS9,TEX10,UTP14A,UTP20,UTP3	4.81	1.06	-1.15	4.52	5.01	-0.44	6.39	11.54	4.3	6.62	7.49	9.36	10.36	2.42	5.05	7.02	7.63	6.83	3.67	3.39	6.88	-0.17	3.46	1.61	4.16	6.07	3.71	8.04	8.43	5.61	0.41	1.36	-0.69
Mitotic Prometaphase	P1	97	6.16	5.53	33	5	3	AKAP9,AURKB,BIRC5,BUB1,BUB3,CCNB1,CCNB2,CDC20,CDCA8,CDK1,CDK5RAP2,CENPA,CENPC,CENPE,CENPF,CENPI,CENPJ,CENPL,CENPO,CENPS,CENPT,CEP152,CEP192,CEP57,CEP70,CETN2,CKAP5,CLASP1,CLIP1,CSNK2A1,CSNK2A3,DCTN2,DSN1,EML4,HAUS2,HAUS4,HDAC8,HSP90AA1,INCENP,KIF18A,KIF2C,KNL1,KNTC1,MAD2L1,MAPRE1,MIS12,MZT1,NCAPD2,NCAPG,NCAPH,NDC80,NDE1,NEDD1,NEK2,NUF2,NUP160,NUP85,NUP98,PCM1,PDS5A,PDS5B,PLK1,PPP1CC,PPP2R1B,PPP2R5D,RAD21,RANGAP1,SGO2,SKA1,SKA2,SMC3,SMC4,SPC25,SSNA1,STAG2,TAOK1,TUBAL3,TUBB,TUBB4B,TUBG1,TUBGCP3,TUBGCP4,WAPL,XPO1,ZWILCH,ZWINT	6.93	2.83	2.14	3.4	6.34	3.54	5.69	3.84	1.94	1.21	8.33	7.31	8.89	7.81	5.44	7.3	8.53	6.93	7.43	-4.3	7.63	6.69	6.4	4.75	5.89	5.19	3.92	8.17	7.76	7.66	6.16	5.23	5.48
Synthesis of DNA	P1	97	5.71	4.59	33	6	7	ANAPC1,ANAPC15,ANAPC4,ANAPC7,CCNA2,CCNE1,CDC23,CDC26,CDC27,CDK2,CDT1,CUL1,DNA2,FEN1,FZR1,GINS1,GMNN,MCM8,ORC1,ORC2,ORC5,ORC6,POLD4,POLE,PSMA2,PSMA5,PSMA6,PSMB1,PSMB3,PSMB5,PSMB6,PSMB7,PSMC2,PSMD1,PSMD10,PSMD11,PSMD7,PSMD8,PSMD9,PSME1,PSME2,RFC3,RFC5,RPA1,UBE2C,UBE2S	7.45	2.12	0.66	6.27	5.26	4.91	5.44	3.64	0.22	2.27	7.71	6.42	8.26	5.74	6.6	6.97	7.44	7.09	6.86	-3.65	5.86	0.29	5.74	0.15	5.71	1.76	3.77	7.14	7.38	7.07	3.37	1.7	3.74
DNA Replication Pre-Initiation	P1	94	4.92	4.18	33	7	25	ANAPC1,ANAPC15,ANAPC4,ANAPC7,CDC23,CDC26,CDC27,CDT1,FZR1,GMNN,H2AC7,H2AX,H2AZ2,H2BC11,H2BC15,H2BC21,KPNB1,MCM8,ORC1,ORC2,ORC5,ORC6,PSMA2,PSMA5,PSMA6,PSMB1,PSMB3,PSMB5,PSMB6,PSMB7,PSMC2,PSMD1,PSMD10,PSMD11,PSMD7,PSMD8,PSMD9,PSME1,PSME2,UBE2C,UBE2S	6.41	1.71	1.15	4.6	4.71	3.43	5.46	5.5	2.98	3.9	7.49	6.26	7.55	5.26	6.12	6.07	6.64	6.04	5.78	-3.54	4.92	0.78	3.78	0	4.92	2.4	2.48	6.3	6.46	6.38	2.16	0.94	2.95
RNA Polymerase II Transcription	P1	97	3.97	4.36	33	8	18	CASC3,CCNT1,CCNT2,CDK9,CHTOP,CPSF2,CPSF3,CPSF6,CSTF1,CTR9,DDX39A,EAF1,ELL,ELOA,ERCC3,FIP1L1,FYTTD1,GTF2A1,GTF2F2,GTF2H1,GTF2H5,IWS1,LSM11,NCBP1,NCBP2,NELFB,NELFCD,NUDT21,PAF1,POLDIP3,POLR2A,POLR2G,POLR2K,POLR2L,RNMT,RTF1,SLBP,SNRPG,SRRM1,SRSF1,SRSF2,SRSF5,SRSF6,SSRP1,SUPT5H,SUPT6H,TAF10,TAF12,TAF13,TAF3,TAF4,TAF4B,TAF5,TAF9B,TBP,TCEA1,THOC1,THOC5,U2AF1L4,WDR33,ZC3H11A,ZNF473	4.81	1.57	1.23	3.53	5.5	3.43	3.94	7.51	3.83	4.62	7.21	6.93	7.51	3.37	3.97	6.28	6.62	5.82	6.55	-0.47	6.44	3.3	5.89	1.6	3.92	4.66	3.63	5.43	5.26	3.68	2.73	1.69	1.87
HDR through Homologous Recombination (HRR) or Single Strand Annealing (SSA)	P1	97	5.5	4.62	33	9	5	ATM,BABAM2,BARD1,BRCA2,BRCC3,BRIP1,CCNA2,CDK2,DNA2,ERCC1,H2AX,H2BC11,H2BC15,H2BC21,HERC2,MDC1,PALB2,PIAS4,POLD4,POLE,RAD50,RAD51,RAD51AP1,RBBP8,RFC3,RFC5,RNF168,RPA1,SIRT6,SLX1B,SUMO2,TOPBP1,UIMC1	6.22	1.96	1.5	3.54	6.25	4	4.99	0.74	2.65	2.19	6.53	6.42	7.86	5.5	5.74	6.2	6.86	6.81	5.76	-2.65	6.18	2.26	5.51	2.48	5.55	2.14	4.54	6.86	6.33	6.35	4.99	4.99	5.17
rRNA modification in the nucleus and cytosol	P1	97	4.32	4.2	33	10	19	DHX37,FBL,FCF1,HEATR1,NOL11,NOP10,NOP14,NOP2,RPS6,RPS9,TSR3,UTP14A,UTP20,UTP3	5.48	3.61	1.34	4.26	4.85	2.5	3.8	6.71	2.68	5.05	5.73	6.11	6.63	3.96	4.02	5.52	5.47	4.46	5	3.3	5.75	-0.54	4.96	1.8	4.32	3.41	3.54	6.4	6.25	5.01	2.84	3.27	1.21
Gene Silencing by RNA	P1	97	4.82	4.41	33	11	8	AGO1,AGO3,ANG,DGCR8,DICER1,H2AC7,H2AX,H2AZ2,H2BC11,H2BC15,H2BC21,HSP90AA1,IPO8,NDC1,NUP153,NUP155,NUP160,NUP188,NUP205,NUP35,NUP50,NUP54,NUP58,NUP85,NUP98,PIWIL1,PIWIL4,POLR2A,POLR2G,POLR2K,POLR2L,POM121C,RAE1,TNRC6A,TSN,XPO5	5.15	2.56	2.32	2.68	5.9	2.75	4.32	4.82	3.18	3.18	6.26	5.46	6.75	5	5.09	5.71	6.3	5.86	5.8	-1.41	5.34	2.33	4.73	1.73	4.54	4.44	4.53	6.07	5.36	4.84	5	4.74	4.01
Telomere Maintenance	P1	97	4.8	3.99	33	12	20	ACD,CCNA2,CDK2,CHTF8,DNA2,FEN1,H2AC7,H2AX,H2AZ2,H2BC11,H2BC15,H2BC21,H3-3A,H3-3B,NOP10,PIF1,POLD4,POLR2A,POLR2G,POLR2K,POLR2L,RFC3,RFC5,RPA1,STN1,TINF2	5.25	0.91	2.32	3.78	5.77	3.4	4.82	2.92	2.6	3.16	6.46	5.82	6.35	5.57	5.36	5.71	6.83	5.96	5.36	-3.67	4.8	1.57	2.4	0.19	4.84	2.19	3.7	6.14	5.4	5.4	3.89	3.09	3.28
Chromatin organization	P1	91	4.73	4.2	33	13	10	ACTB,ACTL6A,ATF2,ATXN7,BRD1,BRD8,BRPF3,BRWD1,CARM1,CCND1,CDK4,CHD4,CLOCK,DPY30,EHMT2,ELP2,EP400,EZH2,GATAD2A,GATAD2B,H2AC7,H2AX,H2AZ2,H2BC11,H2BC15,H2BC21,H3C1,H3C10,H3C11,H3C3,H3C8,H4C11,H4C12,H4C15,H4C2,H4C4,H4C8,HCFC1,HDAC2,HDAC8,JADE2,JAK2,KANSL1,KANSL2,KANSL3,KAT2A,KAT2B,KAT7,KDM1B,KDM2B,KDM3A,KDM4C,KDM5A,KDM5C,KDM5D,KDM6A,KDM7A,KMT2B,KMT5A,MORF4L1,MSL1,MSL2,NCOR2,NFKB1,NFKB2,NSD3,OGT,PADI1,PADI2,PHF20,PHF8,PRMT1,PRMT3,PRMT5,RCOR1,SAP130,SAP30,SAP30L,SETD7,SMARCA2,SMYD2,SUDS3,SUPT7L,SUV39H1,SUV39H2,SUZ12,TAF10,TAF12,TAF5L,TBL1X,TBL1XR1,UTY	4.28	-0.74	2.11	-0.49	6.56	1.02	4.42	4.08	5.1	3.97	7.18	6.38	7.78	6.55	4.78	4.73	6.65	5.79	4.38	-2.83	5.7	4.17	5.15	0.99	4.96	3.63	2.71	5.79	4.08	7.06	5.67	4.86	2.04
SUMOylation of chromatin organization proteins	P1	97	4.6	4.13	33	14	13	CBX5,H4C11,H4C12,H4C15,H4C2,H4C4,H4C8,HDAC2,NDC1,NUP153,NUP155,NUP160,NUP188,NUP205,NUP35,NUP50,NUP54,NUP58,NUP85,NUP98,PCGF2,PHC3,PIAS1,POM121C,RAE1,SATB1,SATB2,SUMO2,SUZ12	4.6	2.32	3.16	2.71	5.42	2.84	3.45	3.53	2.89	2.4	5.1	5.28	4.92	5.1	4.54	5.6	5.52	5.25	5.78	-0.43	5.14	3.16	5.38	2.75	4.49	4.04	3.68	5.43	5.03	5.14	4.6	4.7	2.79
Ribosomal Quality Control Signaling Pathway	P1	67	2.61	2.21	33	15	62	ABCE1,AGO1,AGO3,ANKZF1,ASCC3,G3BP1,G3BP2,NEMF,PSMA2,PSMA5,PSMA6,PSMB1,PSMB3,PSMB5,PSMB6,PSMB7,PSMC2,PSMD1,PSMD10,PSMD11,PSMD7,PSMD8,PSMD9,PSME1,PSME2,RPL21,RPL28,RPL30,RPL31,RPL35,RPL36,RPL37,RPL8,RPL9,RPS13,RPS18,RPS26,RPS27L,RPS29,RPS4Y1,RPS4Y2,RPS6,RPS9,TCF25,VCP,XRN1	2.79	-1.3	-1.23	1.67	1.41	-2.16	6.68	10.63	3.83	4.37	5.58	7.44	8.37	0	2.69	3.6	4.45	4.57	0.37	-1.13	2.95	-2.41	-0.24	-1.17	2.03	3.86	1.48	4.59	5	2.61	-3.83	-2.73	-1.99
Activation of the pre-replicative complex	P1	94	4.81	3.98	33	16	9	CDK2,CDT1,DBF4,GMNN,MCM8,ORC1,ORC2,ORC5,ORC6,POLE,RPA1,RPA4	5	2.12	1.89	4.69	5.2	4.47	4.26	-1.34	1.13	1.67	4.91	4.81	5.29	4.9	5.2	5.66	5.66	5.66	4.9	-2.33	5	2.89	5.29	3	4.58	3.32	4.03	5.48	5.29	4.81	5.29	4.71	3.9
SUMOylation of DNA replication proteins	P1	97	4.38	4.1	33	17	11	AURKA,AURKB,BIRC5,CDCA8,INCENP,NDC1,NUP153,NUP155,NUP160,NUP188,NUP205,NUP35,NUP50,NUP54,NUP58,NUP85,NUP98,PIAS3,PIAS4,POM121C,RAE1,RANGAP1,SUMO2,TOP1,TOP2A	4.38	2.5	2.65	3	5.1	3.77	2.84	4.2	2.52	2.5	4.71	4.91	5.83	4.9	4.32	4.95	5.05	5.05	5.48	-0.82	5.11	3.4	5.29	2.18	4.47	4.38	4.27	5.66	5.48	4.12	4.36	4.58	4.32
Mitotic Prophase	P1	97	4.32	3.72	33	18	14	ARPP19,CCNB1,CCNB2,CDK1,CNEP1R1,ENSA,H2AC7,H2AX,H2AZ2,H2BC11,H2BC15,H2BC21,KMT5A,LEMD3,LMNB1,MAPK1,MASTL,NCAPD3,NCAPG2,NDC1,NUP153,NUP155,NUP160,NUP188,NUP205,NUP35,NUP50,NUP54,NUP58,NUP85,NUP98,PHF8,PLK1,POM121C,PPP2R1B,PPP2R2D,PRKCA,RAE1,SET,SMC4,TMPO,USO1	4.32	1.41	2.83	2.32	4.71	3.27	2.77	4.34	2.2	1.33	5.94	5.08	6.4	5.63	3.91	4.28	5.58	4.59	4.39	-4.23	5.37	4.32	3.35	1.18	4.42	4.43	3.1	5.33	4.56	4.81	3.22	3.96	3.74
Generic Transcription Pathway	P1	85	2.94	3.13	33	19	21	HDAC2,HDAC5,HDAC8,HNF4A,KAT2A,KAT2B,MAML2,MAML3,MED1,MED14,MED15,MED16,MED25,MED26,NCOR2,NOTCH2,NOTCH3,NR1D2,NR1H2,NR1H3,NR1I2,NR2C1,NR2C2,NR2C2AP,NR2F1,NR4A1,PPARA,PPARD,PPARG,RARA,RARB,RBPJ,RORA,RORC,RXRB,TBL1X,TBL1XR1,THRA,TRIM28,VDR,ZFP14,ZFP28,ZKSCAN1,ZKSCAN8,ZNF100,ZNF133,ZNF136,ZNF141,ZNF17,ZNF175,ZNF20,ZNF211,ZNF226,ZNF230,ZNF234,ZNF254,ZNF256,ZNF26,ZNF264,ZNF266,ZNF273,ZNF28,ZNF285,ZNF3,ZNF30,ZNF304,ZNF317,ZNF331,ZNF33B,ZNF347,ZNF350,ZNF354B,ZNF354C,ZNF383,ZNF415,ZNF419,ZNF426,ZNF43,ZNF443,ZNF445,ZNF460,ZNF468,ZNF470,ZNF473,ZNF486,ZNF492/ZNF98,ZNF493,ZNF506,ZNF514,ZNF529,ZNF543,ZNF544,ZNF547,ZNF548,ZNF552,ZNF555,ZNF556,ZNF563,ZNF567,ZNF571,ZNF577,ZNF586,ZNF587,ZNF595,ZNF605,ZNF621,ZNF627,ZNF649,ZNF670,ZNF675,ZNF678,ZNF680,ZNF699,ZNF70,ZNF700,ZNF701,ZNF704,ZNF71,ZNF718,ZNF724,ZNF730,ZNF736,ZNF738,ZNF749,ZNF77,ZNF774,ZNF776,ZNF79,ZNF875,ZNF92	-2.73	-2.24	1.85	0.69	5.25	0.82	1.76	-2.07	10.36	10.96	5.07	7.68	2.46	-5	0.73	2.28	4.07	3.97	3.46	3.8	8.24	7.89	2.11	4	-0.22	2.94	2.94	3.54	4.04	1.15	5.79	5.7	2.01
Eukaryotic Translation Elongation	P2	48	0	0.43	33	20	77	RPL21,RPL28,RPL30,RPL31,RPL35,RPL36,RPL37,RPL8,RPL9,RPS13,RPS18,RPS26,RPS27L,RPS29,RPS4Y1,RPS4Y2,RPS6,RPS9	-2.83	-3.32	-2.53	-1.67	-1.41	-4.49	6.18	8.74	4.24	4.11	4.12	6.8	6.58	-4.04	0	2.12	2.56	2.41	-3.54	0.43	0.78	-0.94	-3.67	-2.4	-1.29	3.27	0	2.84	3.4	-1.89	-3.54	-3.02	-3.92
Nucleosome assembly	P1	91	4.58	3.65	33	21	17	CENPA,CENPC,CENPI,CENPL,CENPO,CENPS,CENPT,CENPX,H2AC7,H2AX,H2AZ2,H2BC11,H2BC15,H2BC21,HJURP,KNL1,OIP5,SMARCA5	4.64	0	2.31	1.73	4.81	1.73	4.38	2.4	2.14	1.81	6	5.33	5.69	5.57	5.3	5.67	5.92	5.58	4.8	-3.9	4.58	2.83	2.32	-0.54	4.08	2.67	2.98	5.49	4.7	5.92	5.38	4.6	3.58
SRP-dependent cotranslational protein targeting to membrane	P2	52	-0.33	0.8	33	22	90	RPL21,RPL28,RPL30,RPL31,RPL35,RPL36,RPL37,RPL8,RPL9,RPS13,RPS18,RPS26,RPS27L,RPS29,RPS4Y1,RPS4Y2,RPS6,RPS9,SEC61A2,SEC61B,SPCS2,SPCS3,SRP14,SRP72,SSR2,SSR3,SSR4	-1.73	-3.5	-2.5	-0.54	-0.76	-4.04	6.1	9.55	4	4.22	5.13	7.16	6.68	-3.43	0.84	2.08	2.92	2.67	-2.08	-0.35	1.4	-1.73	-3.73	-1.77	0	4.12	-0.33	3.4	3.54	-1.16	-3.78	-2.79	-3.31
Transcriptional regulation by RUNX1	P1	94	3.37	3.14	33	23	53	ACTL6A,CBFB,CSNK2A1,ELF1,GATA2,GPAM,H2AC7,H2AX,H2AZ2,H2BC11,H2BC15,H2BC21,HIPK2,LGALS3,MYB,OCLN,PCGF5,PHC3,PSMA2,PSMA5,PSMA6,PSMB1,PSMB3,PSMB5,PSMB6,PSMB7,PSMC2,PSMD1,PSMD10,PSMD11,PSMD7,PSMD8,PSMD9,PSME1,PSME2,RUNX2,SMARCA2,YAP1	4.72	1.09	1.28	2.52	2.9	0.56	4.39	5.51	3.12	3.81	6.68	5.51	6.33	3.37	4.48	3.62	4.83	3.97	4.43	-2.72	3.28	0	2.72	0.42	3.5	2.06	1.6	4.68	5.08	5.34	1.82	0.41	2.25
RHO GTPases Activate Formins	P1	94	4.48	3.77	33	24	12	ACTB,AURKB,BIRC5,BUB1,BUB3,CDC20,CDCA8,CENPA,CENPC,CENPE,CENPF,CENPI,CENPL,CENPO,CENPS,CENPT,CKAP5,CLASP1,CLIP1,DIAPH2,DIAPH3,DSN1,DVL3,INCENP,KIF18A,KIF2C,KNL1,KNTC1,MAD2L1,MAPRE1,MIS12,MRTFA,NDC80,NDE1,NUF2,NUP160,NUP85,NUP98,PFN1,PFN2,PLK1,PPP1CC,PPP2R1B,PPP2R5D,RANGAP1,RHOB,SGO2,SKA1,SKA2,SPC25,SRC,SRGAP2,TAOK1,TUBAL3,TUBB4B,XPO1,ZWILCH,ZWINT	5.61	2.27	1.37	2.56	4.01	1.94	2.88	5.33	0.76	-0.38	6.35	5.17	6.4	5.74	3.25	4.48	5.56	4.8	5.74	-3.59	5.25	5.51	4.21	2.84	4.72	4.66	2.32	4.53	4.71	5.34	3.58	2.81	3.64
NoRC negatively regulates rRNA expression	P1	97	3.65	3.41	33	25	34	BAZ2A,ERCC3,GTF2H1,GTF2H5,H2AC7,H2AX,H2AZ2,H2BC11,H2BC15,H2BC21,HDAC2,MBD2,POLR2K,POLR2L,SAP130,SAP30,SAP30L,SIN3A,SMARCA5,SUDS3,TAF1D,TBP	3.41	1.9	2.11	1.26	4.27	1.73	3.02	5.33	3.54	3.65	5.49	5	5.1	3.66	4.22	4.87	5.25	4.43	4.33	-1.23	4.54	1.71	3.02	0.5	3.27	3.13	2.89	4.67	4.67	4.77	2.5	3.78	1.63
Mitochondrial translation	P1	79	3.78	2.87	33	27	33	GFM2,MRPL1,MRPL10,MRPL13,MRPL15,MRPL16,MRPL17,MRPL24,MRPL3,MRPL57,MRPL58,MRPS10,MRPS11,MRPS14,MRPS15,MRPS18A,MRPS21,MRPS30,MRPS34,MRPS35,MRPS5,MRPS6,MRRF,MTIF2,TUFM	3.92	0	-0.3	1.9	3.89	1.73	4.44	5.6	1.73	2.84	5.52	5.83	6.56	3.29	3.78	5.94	5.86	4.91	5.28	0.63	3.78	-3.8	3.09	-1.3	4.64	0.47	2.96	5.94	5.81	4.32	-1.81	-2.4	-0.19
Eukaryotic Translation Termination	P2	52	-0.56	0.46	33	28	84	APEH,RPL21,RPL28,RPL30,RPL31,RPL35,RPL36,RPL37,RPL8,RPL9,RPS13,RPS18,RPS26,RPS27L,RPS29,RPS4Y1,RPS4Y2,RPS6,RPS9	-2.33	-3.32	-2.71	-1.9	-0.94	-4.38	5.99	8.68	4.02	4	4.12	6.73	6.38	-3.27	0	1.77	2.56	2.27	-2.48	0.66	1	-1.15	-3.12	-2.71	-1.5	2.45	-0.56	3.13	3.66	-1	-3.66	-3.05	-4.16
Cell Cycle Control of Chromosomal Replication	P1	94	4.12	3.45	33	29	27	CDK1,CDK11B,CDK13,CDK17,CDK19,CDK2,CDK4,CDK5,CDK9,CDT1,DBF4,DNA2,MCM8,ORC1,ORC2,ORC5,ORC6,POLE,RPA1,RPA4,TOP2A	3.89	1.16	1.39	4.71	4.33	3.92	3.9	-0.9	2.36	2.83	4.67	5.19	5.58	4.54	4.11	4.22	4.42	4.32	4.44	-2.83	4.56	1.96	4.33	2.04	3.54	2.24	3.27	4.53	4.43	4.56	4.56	4.12	3.53
Regulation of mitotic cell cycle	P1	85	3.77	3.09	33	30	42	ANAPC1,ANAPC15,ANAPC4,ANAPC7,AURKA,AURKB,BUB3,CCNA2,CCNB1,CDC20,CDC23,CDC26,CDC27,CDK1,CDK2,CUL1,FZR1,MAD2L1,NEK2,PLK1,PSMA2,PSMA5,PSMA6,PSMB1,PSMB3,PSMB5,PSMB6,PSMB7,PSMC2,PSMD1,PSMD10,PSMD11,PSMD7,PSMD8,PSMD9,PSME1,PSME2,PTTG1,UBE2C,UBE2S	5.28	0.89	0.26	3.77	2.85	3.14	3.18	6.1	-0.26	1.15	5.81	4.32	6.27	4.22	4.32	4.73	5.2	4.11	5.2	-2.61	3.89	0.63	3.7	0	4.13	2.47	1.86	4.92	5.86	5.24	-0.2	-0.45	1.92
Extracellular matrix organization	P2	100	-3.41	-3.1	33	31	66	ADAM15,APP,BCAN,CEACAM6,COL6A1,DAG1,DCN,DMD,DSPP,HAPLN1,ITGA1,ITGA5,ITGA6,ITGB4,LAMA3,LAMA4,LAMA5,LAMB1,LAMB2,LAMC2,LRP4,NTN4,PDGFA,SERPINE1,SH3PXD2A,TGFB1,TGFB3,TNXB	-4.6	-4.26	-4.95	-1.79	-3.67	-3.96	-3.24	-2.08	-2.79	-3.66	-4.22	-3.66	-4.62	-2.56	-3.65	-3.66	-4.33	-3.89	-2.19	-0.87	-2.33	-1.13	-1.37	-3.12	-1.3	-0.56	-3.41	-3.78	-3.21	-2.83	-4	-2.87	-3.66
SUMOylation of RNA binding proteins	P1	100	3.74	3.63	33	32	26	HNRNPK,NDC1,NUP153,NUP155,NUP160,NUP188,NUP205,NUP35,NUP50,NUP54,NUP58,NUP85,NUP98,PCGF2,PHC3,POM121C,RAE1,SUMO2	3.74	1.9	2	2.65	4.69	2.89	2.56	3.77	2.5	2.67	4.49	5.2	4.54	3.96	3.41	4.54	4.54	4.54	5.48	1.26	4.49	2.36	4.71	2.67	3.64	3.77	3.77	4.81	4.43	3.64	3.5	3.71	3
Mitotic G2-G2/M phases	P1	88	3.71	2.96	33	33	32	AJUBA,AKAP9,AURKA,BORA,CCNA2,CCNB1,CCNB2,CDC25B,CDC25C,CDK1,CDK11B,CDK2,CDK5RAP2,CDKN1A,CENPF,CENPJ,CEP152,CEP192,CEP57,CEP70,CETN2,CKAP5,CLASP1,CUL1,DCTN2,FOXM1,GTSE1,HAUS2,HAUS4,HSP90AA1,HSP90AB1,LIN37,MAPRE1,MYBL2,MZT1,NDE1,NEDD1,NEK2,PCM1,PHLDA1,PLK1,PPP2R1B,PPP2R2A,PSMA2,PSMA5,PSMA6,PSMB1,PSMB3,PSMB5,PSMB6,PSMB7,PSMC2,PSMD1,PSMD10,PSMD11,PSMD7,PSMD8,PSMD9,PSME1,PSME2,RAB8A,SSNA1,TPX2,TUBAL3,TUBB,TUBB4B,TUBG1,TUBGCP3,TUBGCP4,WEE1,XPO1	4.37	-0.78	-0.63	2.48	2.43	2.5	3.85	6.06	0.91	0.98	6.12	4.35	6.8	4.56	2.93	4.52	5.7	3.71	5.1	-4.78	4.33	1.78	4	0.33	4.16	2.94	0.98	5.25	5.47	5.97	0.56	-1	1.69
Replacement of protamines by nucleosomes in the male pronucleus	P1	91	3.5	3.02	33	34	43	H2AX,H2BC11,H2BC15,H2BC21,H3-3A,H3-3B,H4C11,H4C12,H4C15,H4C2,H4C4,H4C8,METTL23	3.9	1	2.83	0.82	4.36	0.63	3.96	3	3.5	2.84	5.1	4.38	4.6	4.8	4.6	4.6	5	4.9	3.27	-3.44	3.5	2.5	1.9	-0.3	3.3	2.11	0	4.38	3.54	4.8	4.12	4.03	1
SUMOylation of DNA damage response and repair proteins	P1	100	3.77	3.75	33	35	16	CETN2,HERC2,MDC1,NDC1,NSMCE1,NSMCE4A,NUP153,NUP155,NUP160,NUP188,NUP205,NUP35,NUP50,NUP54,NUP58,NUP85,NUP98,PARP1,PCGF2,PHC3,PIAS1,PIAS4,PML,POM121C,RAD21,RAE1,RNF168,RPA1,SMC3,STAG2,SUMO2,TDG,XPC	4.04	2	1.26	2.11	4.96	3.54	3	1.46	2.75	2.86	4.63	5.38	4.81	4.22	3.57	4.42	4.62	4.62	5.52	1.09	4.94	3.31	4.63	3.09	3.77	3.4	3.73	5.6	5.01	4.02	3.77	4.33	3.36
RNA Polymerase I Transcription	P1	97	3.54	3.23	33	36	39	CHD4,EHMT2,ERCC3,GATAD2A,GATAD2B,GTF2H1,GTF2H5,H2AC7,H2AX,H2AZ2,H2BC11,H2BC15,H2BC21,HDAC2,KAT2A,KAT2B,MBD2,POLR2K,POLR2L,RRN3,TAF1D,TBP	3.54	1.39	1.51	1.67	4.35	1.26	2.69	5	3.27	3.29	4.9	4.64	4.94	4	4.11	4.32	4.53	4	5	-0.96	3.77	1.71	3.29	0.22	3.16	3.02	2.75	4.43	4.96	4.44	2.19	3.78	1.4
Metabolism of non-coding RNA	P1	97	3.96	3.61	33	37	22	NCBP1,NCBP2,NDC1,NUP153,NUP155,NUP160,NUP188,NUP205,NUP35,NUP50,NUP54,NUP58,NUP85,NUP98,POM121C,PRMT5,RAE1,RNU4-1,RNU5B-1,SNRPD1,SNRPG,TGS1	3.9	1	-0.33	2.12	4.38	2.67	2.45	4.2	1.61	1.5	4.75	4.85	5.75	4.9	3.96	5.4	5.58	5.19	5.3	0.63	4.81	1.71	4.75	0.89	4.15	3.54	3.77	6	5.48	4.58	2.98	3.84	2.98
Cilium Assembly	P1	91	3.63	3.48	33	38	23	AKAP9,ARF4,ATAT1,BBS2,C2CD3,CCT2,CCT5,CDK1,CDK5RAP2,CENPJ,CEP152,CEP192,CEP57,CEP70,CEP97,CETN2,CKAP5,CLASP1,DCTN2,DYNC2I1,DYNC2I2,DYNLRB1,DYNLT2,EXOC1,EXOC7,GBF1,HAUS2,HAUS4,HSP90AA1,IFT57,IFT74,IFT88,IQCB1,MAPRE1,NDE1,NEDD1,NEK2,PCM1,PDE6D,PKD1,PLK1,RAB11A,RAB8A,SSNA1,TCTN2,TRIP11,TTC21B,TUBAL3,TUBB,TUBB4B,TUBG1,UNC119B	4.22	0.9	-0.38	2.56	4.94	1.22	2.63	-1.17	3.39	4.54	5.27	3.11	3.84	3.72	5.18	5.73	6.41	5.54	4.82	-0.88	4.99	1.11	3.54	3.25	2.89	1.52	3.67	5.97	5.97	6.2	3.63	3.17	3.4
Meiotic recombination	P1	97	4.32	3.48	33	39	24	ATM,BRCA2,CDK2,CDK4,H2AC7,H2AX,H2AZ2,H2BC11,H2BC15,H2BC21,MLH3,RAD50,RAD51,RBBP8,RPA1	4.32	0.38	2.12	1.73	4.81	2.5	3.14	1.09	1.41	1.96	4.6	4.49	5.05	5.4	5.05	5.33	5.67	5.52	4.75	-2.18	4.58	1.29	3.44	1.89	3.8	1.89	3.27	5.05	4.6	5.66	4.6	4.47	3.13
Response of EIF2AK4 (GCN2) to amino acid deficiency	P1	48	0	0.61	33	41	85	ASNS,ATF2,ATF3,ATF4,CEBPG,DDIT3,IMPACT,RPL21,RPL28,RPL30,RPL31,RPL35,RPL36,RPL37,RPL8,RPL9,RPS13,RPS18,RPS26,RPS27L,RPS29,RPS4Y1,RPS4Y2,RPS6,RPS9	-1.94	-2.18	-1	-1.26	-1.71	-4.38	6.04	8.93	4	3.59	3.68	6.53	6.53	-3.18	0	1	2.06	2.12	-3	1.73	1.09	0.2	-3.04	-2.12	-1.15	3.41	-0.52	2.75	3.54	-1.73	-3.29	-2.96	-3.77
Meiotic synapsis	P1	97	3.27	3.15	33	42	35	ACD,H2AC7,H2AX,H2AZ2,H2BC11,H2BC15,H2BC21,LMNB1,RAD21,SMC3,STAG2,SUN2,SYNE2,TINF2	3.84	1.34	2.11	1.67	4.71	1.9	3.27	2.04	3.15	2.52	4.81	4.38	4.7	4.49	4.54	3.66	4.54	3.78	3.27	-2.36	4.24	3.21	1.21	1.7	2.71	2.67	2.24	4.54	3.92	4.32	4.69	3.71	2.45
Nucleotide Excision Repair	P1	97	3.06	2.98	33	43	63	ACTB,ACTL6A,ACTR5,CETN2,CHD1L,COPS7B,COPS8,CUL4A,DDB2,ELL,ERCC1,ERCC3,ERCC5,GTF2H1,GTF2H5,INO80,INO80D,LIG3,NFRKB,PARP1,PARP2,PIAS1,PIAS3,POLD4,POLE,POLR2A,POLR2G,POLR2K,POLR2L,RAD23B,RFC3,RFC5,RNF111,RPA1,SUMO2,TCEA1,XAB2,XPC,XRCC1,YY1	3.16	1.61	0.23	2.75	3.54	2.27	3.06	3.7	3.66	3.77	4.81	4.71	6.22	2.41	3.27	3.85	4.37	4.09	4.54	0	3.89	1.9	3	0.16	2.74	2.21	2.36	4.62	4.43	2.97	0.71	1.76	1.41
Spliceosomal Cycle	P1	100	3.44	3.38	33	45	30	BCAS2,BUD13,CASC3,CTNNBL1,CWC25,DDX42,DHX16,DHX8,PQBP1,PRPF18,SF1,SF3A1,SF3A2,SF3B1,SF3B4,SF3B5,SNRNP200,U2AF1L4,WBP11,XAB2	3.44	2.11	1.34	1.67	3.8	3.61	2.29	3.84	2.67	3.15	4.81	4.91	4.54	2.83	3.41	3.96	4.71	4.08	4.36	0.63	4.08	3.36	3.78	3.27	2.36	2.71	3.84	4.6	3.44	3.5	3.15	3.3	4.08
Coronavirus Pathogenesis Pathway	P2	91	-2.81	-2.98	33	46	51	ACE2,ADAM17,ADAM9,AGT,ATF4,ATP6AP1,BAX,BCL2L11,CASP8,CCND1,CCNE1,CDK2,CDK4,CHUK,CXCL8,DDIT3,E2F6,EIF2A,FOS,FURIN,HDAC2,HDAC5,HDAC8,HIF1A,IFNAR1,IL17RA,IL1B,JAK1,KPNB1,MAP2K4,MAPK1,MAPK9,NFKB1,NFKB2,NFKBID,NUP98,OAS3,PA2G4,PIKFYVE,PTGES2,RBL1,RIGI,RNU1-1,RPS13,RPS18,RPS26,RPS27L,RPS29,RPS4Y1,RPS4Y2,RPS6,RPS9,SERPINE1,SIGMAR1,SIN3A,SMAD3,STAT3,STING1,SUV39H1,TGFB1,TGFBR1,TNPO2,TRIM25	-3.73	-1.67	0.84	-1.8	-4.73	-0.49	-4.08	-2.18	-2.14	-3.81	-4.04	-5.04	-4.78	-2.81	-5.17	-4.63	-4.87	-4.91	-2.67	-1.63	-3.54	0.13	-2.83	-2.14	-2.72	0.67	-2.78	-5.25	-4.76	-5.33	-2.79	-0.97	-1.81
Nonhomologous End-Joining (NHEJ)	P1	97	3.53	3.22	33	47	31	ATM,BABAM2,BARD1,BRCC3,DCLRE1C,H2AX,H2BC11,H2BC15,H2BC21,HERC2,MDC1,PIAS4,RAD50,RIF1,RNF168,UIMC1	3.96	1.26	2.33	0.91	4.08	1.94	3.27	2.2	3.3	3.44	4.13	4.54	5.1	3.9	3.78	4.04	4.49	4.43	3.53	-1.34	4.58	2.5	3.41	0.89	3	1.7	2.86	4.38	4.13	4.81	3.9	3.77	3
B-WICH complex positively regulates rRNA expression	P1	94	3.13	2.8	33	48	60	ACTB,DDX21,H2AC7,H2AX,H2AZ2,H2BC11,H2BC15,H2BC21,KAT2A,KAT2B,MYO1C,POLR2K,POLR2L,SF3B1,SMARCA5,TAF1D,TBP	3.66	0.82	2.12	1	3.27	1.51	2.56	4.49	2.98	2.86	5.14	4.24	4.35	3.27	3.9	3.89	4.46	3.55	4.32	-1.8	3.67	1.21	2.36	0	3.13	2.24	1.53	3.77	3.78	4.04	1.46	2.71	1.96
Deubiquitination	P1	94	3.02	2.51	33	49	88	ACTB,ACTL6A,ACTR5,ADRB2,ARRB2,ASXL1,ATXN7,BABAM2,BARD1,BIRC3,BRCC3,CCNA2,CDC20,CDK1,CFTR,DDB2,FOXK2,H2AC7,H2BC11,H2BC15,H2BC21,HCFC1,HIF1A,IL33,INO80,INO80D,KAT2A,KAT2B,KDM1B,MBD5,MBD6,MDM2,MDM4,NEDD8,NFRKB,NOD1,NOD2,OGT,OTUB2,OTUD3,OTUD7B,PSMA2,PSMA5,PSMA6,PSMB1,PSMB3,PSMB5,PSMB6,PSMB7,PSMC2,PSMD1,PSMD10,PSMD11,PSMD7,PSMD8,PSMD9,PSME1,PSME2,RAD23B,RCE1,RIGI,RIPK2,RNF128,SMAD1,SMAD3,SMURF2,STAM,SUDS3,TAF10,TAF9B,TGFB1,TGFBR1,TNFAIP3,TOMM20,TRAF6,TRIM25,UCHL3,UCHL5,UIMC1,USP12,USP14,USP18,USP2,USP21,USP24,USP25,USP3,USP30,USP34,USP4,USP49,VCP,WDR20,YOD1,YY1,ZRANB1	3.2	0.28	1.36	1.04	3.05	1.64	4.54	6.52	2.81	2.4	4.71	4.2	6.89	3.62	3.02	1.69	3.5	2.26	3.08	-3.65	3.59	1.02	1.82	0.58	3.2	3.35	1.26	3.42	3.05	4.62	0.2	-0.38	0.77
Regulation of endogenous retroelements	P1	94	3.48	3.08	33	50	36	ACTB,ACTL6A,BCL7A,BCL7B,CBX5,CHD4,EHMT2,GATAD2A,GATAD2B,H2AC7,H2AX,H2AZ2,H2BC11,H2BC15,H2BC21,HDAC2,MTREX,PIWIL4,SMARCA2,SUMO2,TASOR,TRIM28,ZCCHC8,ZNF136,ZNF141,ZNF264,ZNF273,ZNF28,ZNF30,ZNF317,ZNF331,ZNF547,ZNF649,ZNF680,ZNF765,ZNF93	2.41	0	2.89	1.26	4.11	0.3	2.85	1.54	4.56	4.77	4.74	5.55	4.62	2.65	3.48	3.81	4.72	4.71	3.48	-1.51	4.54	3.33	3.27	0.39	3.05	2.06	1.57	4	4.43	4	4.35	4.13	1.41
Degradation of the extracellular matrix	P2	97	-2.41	-2.56	33	51	147	ADAM15,BCAN,CAPN2,CAPN5,CAPN8,CAPN9,CAST,CD44,CTSS,DCN,LAMA3,LAMA5,LAMB1,LAMC2,MMP14,MMP7,PSEN1	-3.54	-2.6	-4.15	-2.32	-3.14	-2.98	-2.33	-2.06	-2.75	-2.33	-3.53	-2.33	-4.27	-3.27	-3.8	-4.54	-4.32	-3.9	-2.56	-1.13	-2.35	-2.18	-2.71	-1.53	-1.79	0.6	-1.35	-2.79	-1.06	-1.28	-2.41	-2.13	-1.71
ISG15 antiviral mechanism	P1	97	3.04	3.07	33	52	41	ARIH1,EIF2AK2,EIF4A2,EIF4E3,EIF4G1,EIF4G3,JAK1,KPNA2,KPNA4,KPNA5,KPNA7,KPNB1,MX2,NDC1,NUP153,NUP155,NUP160,NUP188,NUP205,NUP35,NUP50,NUP54,NUP58,NUP85,NUP98,PLCG1,POM121C,PPM1B,RAE1,RIGI,TRIM25,USP18	3.66	2.84	1.89	2.67	4.46	3.71	2.74	2.53	1.96	2.12	4.22	4.53	3.2	4	2.69	3.04	3.68	3.48	4.54	0	3.89	1.77	4.11	1.96	3	2.65	2.97	4.22	4.11	3.33	1.3	2.83	3.16
Assembly of collagen fibrils and other multimeric structures	P2	100	-3.15	-3.15	17	53		CD151,COL17A1,COL27A1,COL6A1,CTSS,DST,ITGA6,ITGB4,LAMA3,LAMC2,MMP7,PLEC	-3.05	-2.5	-3.77	-2.65	-3.5	-2.71	-3.15	-2.36	-3	-2.84	-3.36	-3.61	-3.96	-3.05	-3.36	-3.21	-3.5
DNA Double Strand Break Response	P1	97	3.15	2.97	33	54	40	ATM,BABAM2,BARD1,BRCC3,H2AX,H2BC11,H2BC15,H2BC21,HERC2,KPNA2,MDC1,PIAS4,RAD50,RNF168,SMARCA5,UIMC1	4.08	1.26	1.41	1.26	3.92	1.94	3.92	2.79	3.15	2.83	4.08	4.16	5.19	3.41	2.96	3.16	3.89	3.27	3	-1.61	4.36	2	2.98	0.45	3.27	2.83	2.29	4.43	3.66	4.91	3.71	2.84	2.06
Pathogen Induced Cytokine Storm Signaling Pathway	P2	100	-3.32	-3.1	17	55		AP3B1,BHLHE40,CASP8,CCL20,CCL24,CERT1,CGAS,CKLF,COL17A1,COL27A1,COL6A1,CXCL14,CXCL16,CXCL8,EDA,FADD,FOS,FTH1,HLA-DMA,HLA-DQA1,HLA-DRB1,IFNA5,IFNA7,IFNAR1,IFNGR2,IL18,IL1A,IL1B,IL1R1,IL1RAP,IL23R,IL33,JAK1,JAK2,LTB,LYST,MAPK1,MAPK6,MAPK9,MLKL,MYD88,NFKB1,NFKB2,NOD1,NOD2,NOS2,PGF,PRDM1,RIGI,RORC,RYR2,SLC2A14,SLC2A3,SLC2A8,STAT3,STAT5B,STING1,SYK,TGFB1,TGFB3,TLR4,TNF,TNFRSF10B,TNFRSF1B,TNFSF10,TNFSF13,TNFSF14,TNFSF9,XCL1	-4.62	-4.11	-5.34	-1.34	-3.76	-1.92	-2.53	-1.09	-2.39	-2.36	-1.79	-3.32	-3.58	-1.86	-3.65	-4.25	-4.83
Regulation of TP53 Activity through Phosphorylation	P1	97	3.54	3.27	33	56	28	ATM,AURKA,AURKB,BARD1,BRIP1,CCNA2,CDK2,CDK5,CSNK2A1,CSNK2A3,DNA2,HIPK1,HIPK2,MDM2,MDM4,PRKAA2,PRKAB1,PRKAB2,PRKAG1,RAD50,RBBP8,RFC3,RFC5,RPA1,SSRP1,STK11,TAF10,TAF12,TAF13,TAF3,TAF4,TAF4B,TAF5,TAF9B,TBP,TOPBP1,TP53INP1,TPX2	3.2	1.13	2	3.27	3.75	3.18	2.16	1.81	1	1.4	3.94	3.46	5.57	3.16	4.43	4.26	4.99	4.81	4.23	-1.18	4.53	2.92	3.84	3.62	3.54	2.79	3.54	3.61	4.52	3.35	3.17	3.57	4.32
Activation of anterior HOX genes in hindbrain during early embryogenesis	P1	91	3.05	2.76	33	57	50	AJUBA,DPY30,EZH2,H2AC7,H2AX,H2AZ2,H2BC11,H2BC15,H2BC21,HOXA2,HOXA3,HOXA4,KDM6A,NCOA3,PCGF2,POLR2A,POLR2G,POLR2K,POLR2L,RARA,RARB,SUZ12,YY1	2.5	-0.71	1.81	1	4.49	1.29	2.21	3.31	2.6	2.35	5.11	4.32	3.65	3.89	4	4	5.13	4.33	4	-2.27	4.6	3.13	2.13	-0.21	1.89	1.35	2.04	4.11	3.05	3.31	3.53	2.6	2.69
SUMOylation of SUMOylation proteins	P1	97	3.67	3.36	32	58	29	NDC1,NUP153,NUP155,NUP160,NUP188,NUP205,NUP35,NUP50,NUP54,NUP58,NUP85,NUP98,PIAS4,POM121C,RAE1,SUMO2	3.46	1.9		2.45	4.12	2.89	1.94	3.87	1.73	1.9	4.12	4.36	4.9	3.5	3.15	3.84	3.96	4.08	4.26	0	4.15	2.5	4.47	2.11	3.61	3.74	3.96	4.69	4.47	3.32	3.05	4	3.15
ESR-mediated signaling	P1	94	2.71	2.48	33	59	112	AGO1,AGO3,ATF2,CARM1,CBFB,CCND1,CCNT1,CDK9,CTSD,EBAG9,FKBP4,FOS,GPAM,GTF2A1,GTF2F2,H2AC7,H2AX,H2AZ2,H2BC11,H2BC15,H2BC21,HSP90AA1,HSP90AB1,KANK1,KAT2B,KPNA2,MAPK1,MED1,MYB,NCOA3,NRIP1,POLR2A,POLR2G,POLR2K,POLR2L,POU2F1,PPID,PRMT1,RAD21,SMC3,STAG2,TBP,TFF1,TFF3,TGFA,TLE3,TNRC6A,YY1,ZNF217	2.9	0.63	0.89	1.53	3.68	0	2.99	4.63	3.83	2.71	5.42	4.41	4.76	2.99	3.1	2.63	4.09	2.84	2.29	-1.68	2.16	1.34	1.73	0.3	2.19	3.24	0.89	3.4	2.99	2.99	2.45	2.48	0.87
Mitochondrial Dysfunction	P2	88	-2.25	-2.15	33	60	251	APP,ARG2,ATF2,ATF4,ATP1A1,ATP1B1,ATP1B2,ATP5MC1,ATP5MC3,ATP5ME,ATP5PB,ATP5PO,BACE2,BAX,CACNB3,CALM1,CALM2,CALM3,CAMK2D,CAMK2G,CAPN2,CAPN5,CAPN8,CAPN9,CATSPER2,CHP1,COX11,COX17,COX6C,COX7A2,COX7A2L,COX7B,COX7C,CREB1,CREB3,CREB3L1,CREB3L3,CREB5,CYB5A,CYB5B,CYB5R3,CYC1,CYCS,DLAT,DNM1L,FBXW7,FUS,GPX3,GSR,GSTK1,GSTM2,GSTP1,HSD17B10,IDH2,ITPR2,ITPR3,MAOA,MAOB,MAP2K4,MAP3K5,MAPK9,MCU,MDM2,MFN1,MFN2,MGST1,MGST2,NDUFA1,NDUFA12,NDUFA2,NDUFA8,NDUFAB1,NDUFAF1,NDUFB10,NDUFB2,NDUFB3,NDUFS6,NDUFV1,NDUFV3,NFE2L2,NRF1,OGDH,PARK7,PDHA1,PIK3C2B,PIK3CA,PIK3CB,PIK3R1,PINK1,PPARG,PPARGC1A,PPIF,PPP3CA,PPP3R1,PRKAA2,PRKAB1,PRKAB2,PRKACB,PRKAG1,PRKAR1A,PSEN1,PSENEN,PTGES,SDHC,SIRT1,SOD1,SURF1,TOMM20,UCP2,UQCR10	-2.91	-1.27	-0.91	-2.02	-3.29	-3.05	-3.54	-2.25	-1.51	-2.42	-4.46	-4	-3.89	-1.82	-4.45	-4	-5.11	-3.59	-2.46	-1.28	-1.21	1	-0.2	0	-3.04	0.94	-1.31	-3.03	-4.48	-1.23	0.93	-0.1	-1.05
Resolution of Abasic Sites (AP sites)	P1	94	3.36	3.01	33	61	38	FEN1,LIG3,MBD4,NEIL1,PARG,PARP1,PARP2,POLD4,POLE,RFC3,RFC5,RPA1,SMUG1,TDG,XRCC1	3.36	1.34	1.34	2.71	3.9	2.89	3.3	0	1.94	1.94	3.13	3.53	4.08	4.03	4.15	4.6	4.64	4.43	3.9	-0.58	3.77	1.81	3.5	1.89	3.5	1.94	2.84	3.84	3.96	4.38	3.36	2.84	3
DNA Damage/Telomere Stress Induced Senescence	P1	94	2.89	2.7	33	62	49	ACD,ATM,CCNA2,CCNE1,CDK2,CDKN1A,CDKN1B,EP400,H1-0,H1-2,H1-4,H2AC7,H2AX,H2AZ2,H2BC11,H2BC15,H2BC21,HMGA1,LMNB1,RAD50,TINF2	3.27	-0.71	0.63	0.91	4.23	0.69	2.83	1.96	2.29	1.96	4.49	4.24	5.15	4.22	4.33	4	4.74	3.89	4.02	-2.71	3.67	1.96	0.82	0.66	2.35	1.53	1.35	4.64	4.22	5.52	4.02	2.89	1.09
Cohesin Chromatin Regulation Pathway	P1	91	3	2.77	33	63	48	ANAPC1,ANAPC4,ANAPC7,ATM,AURKB,BIRC5,BUB1,CBX1,CBX5,CCNB1,CCNB2,CDC23,CDC26,CDC27,CDCA8,CDK1,CDK19,ESPL1,FAT1,H2AC7,H2AX,H2AZ2,H2BC11,H2BC15,H2BC21,HASPIN,HDAC8,HNF4A,HP1BP3,INCENP,KNL1,MACROH2A1,MED1,MED11,MED13L,MED14,MED15,MED16,MED25,MED26,NCAPD2,NCAPD3,NCAPG,NCAPG2,NCAPH,PCDH1,PCDHA6,PCDHA7,PCDHB12,PCDHB13,PCDHB14,PCDHGA10,PCDHGB2,PDS5A,PLK1,POLR2A,POLR2G,POLR2K,POLR2L,POU5F1,PPP2R1B,PPP2R2A,PPP2R2D,PPP2R5D,PTTG1,RAD21,SMARCA5,SMC3,SMC4,STAG2,TINF2,TTK,WAPL	3.15	-0.51	0	1.23	3.9	2.69	0.84	3	1.85	2.41	5.96	4.18	5.42	3.31	3.44	3.46	4.29	2.92	3.44	-1.29	3.47	2.32	2.46	2	2.84	2.15	3.3	3.71	3.44	4.03	3.11	2.52	2.32
SIRT1 negatively regulates rRNA expression	P1	94	3.33	2.86	32	64	45	H2AC7,H2AX,H2AZ2,H2BC11,H2BC15,H2BC21,SIRT1,SUV39H1,TAF1D,TBP	3		2.24	0	3.61	0.82	2.67	3.36	3.21	2.67	4.24	3.77	4.03	3.77	4.03	3.64	4.58	3.77	3.44	-2.14	3.61	3.16	1.9	0.63	2.67	2.33	1.73	3.9	3.3	4.36	3.46	3.61	2.11
Neutrophil degranulation	P2	91	-3.77	-3.48	33	65	6	ACAA1,ACP3,ACTR1B,AGA,AGL,ANPEP,AOC1,APEH,APRT,ARMC8,ARPC5,ATP11A,ATP6V0A1,ATP6V1D,ATP8A1,CANT1,CAP1,CAT,CCT2,CD44,CD58,CD59,CD63,CDK13,CEACAM6,CNN2,COMMD9,CPNE1,CPPED1,CREG1,CST3,CSTB,CTSA,CTSC,CTSD,CTSH,CTSS,CYB5R3,CYBA,CYBB,CYSTM1,DBNL,DERA,DSN1,DYNLT1,ERP44,FCGR2A,FGL2,FTH1,GCA,GGH,GNS,GOLGA7,GSN,GSTP1,GUSB,HEBP2,HGSNAT,HLA-B,HLA-C,HSP90AA1,HSP90AB1,HSPA1B,IGF2R,IMPDH2,IST1,JUP,KPNB1,LAMP1,LAMTOR3,LCN2,LGALS3,LPCAT1,LRG1,LTA4H,LYZ,MAN2B1,MANBA,MAPK1,MGST1,MME,MVP,NAPRT,NFKB1,NRAS,OLFM4,OSTF1,PA2G4,PADI2,PDAP1,PFKL,PGAM1,PGM1,PLAC8,PLD1,PLEKHO2,PNP,PPIA,PRCP,PRDX4,PRKCD,PRSS2,PRSS3,PSEN1,PSMA2,PSMA5,PSMB1,PSMB7,PSMC2,PSMD1,PSMD11,PSMD7,PTAFR,PTGES2,PYGB,PYGL,QPCT,QSOX1,RAB10,RAP1B,RAP2C,RNASE3,RNASET2,S100A11,S100P,SDCBP,SERPINA1,SERPINB1,SLC15A4,SLC27A2,SLC2A3,SLC44A2,SLPI,SNAP23,SRP14,STING1,STOM,SURF4,SVIP,TCIRG1,TCN1,TIMP2,TMC6,TMEM30A,TMEM63A,TMT1A,TNFRSF1B,TOM1,TUBB,TUBB4B,UBR4,VAPA,VAT1,VCP,VPS35L	-2.34	-1.29	-4.64	0.44	-5.46	-3.44	-0.37	3.84	-1.24	-1.7	0.08	-3.24	-2.23	-3.77	-4.47	-6.1	-4.49	-5.91	-4.94	-5.7	-6.54	-6.02	-4.41	-3.45	-2.35	-2.23	-3.98	-5.43	-3.01	-3.22	-6.89	-6.06	-4.32
Protein Ubiquitination Pathway	P1	91	2.89	2.66	33	66	67	ANAPC1,ANAPC4,BAG1,BIRC3,BIRC6,CBL,CDC20,CDC23,CUL1,CUL2,DNAJA1,DNAJB1,DNAJB11,DNAJB6,DNAJC11,DNAJC15,DNAJC19,DNAJC21,DNAJC9,FBXW7,FZR1,HLA-A,HLA-B,HLA-C,HLA-E,HLA-F,HSP90AA1,HSP90AB1,HSPA14,HSPA1B,HSPA1L,HSPA4L,HSPA5,HSPB1,HSPD1,MDM2,NEDD4L,PSMA2,PSMA5,PSMA6,PSMB1,PSMB3,PSMB5,PSMB6,PSMB7,PSMC2,PSMD1,PSMD10,PSMD11,PSMD7,PSMD8,PSMD9,PSME1,PSME2,SASS6,SMURF2,STUB1,TAP1,TAP2,TRAF6,UBD,UBE2A,UBE2C,UBE2D4,UBE2G2,UBE2J1,UBE2K,UBE2O,UBE2R2,UBE2S,UBE2V1,UBE2W,UBE3A,UBE4A,UCHL3,UCHL5,USO1,USP12,USP14,USP18,USP2,USP21,USP24,USP25,USP3,USP30,USP32,USP34,USP36,USP39,USP4,USP40,USP49,USP53,USP54	3.85	0.83	-0.15	3.33	3.27	2.22	2.89	6.24	0.67	1.64	3.44	2.74	5.36	3.96	2.65	2.59	3.29	2.63	4.88	-0.42	2.95	0.11	3.58	1.84	4.06	3.07	1.15	4.21	5.14	4.3	-0.23	0.51	1.28
PRC2 methylates histones and DNA	P1	94	2.99	2.68	32	67	55	EZH2,H2AC7,H2AX,H2AZ2,H2BC11,H2BC15,H2BC21,PHF1,SUZ12	2.98		2.12	0.45	3.5	0.71	3.58	2.67	2.71	1.73	4.03	3.84	3.96	4.03	3.96	3.84	4.38	3.96	3.27	-2.67	3.36	3	1.9	-0.28	2.24	1.67	1.7	3.54	2.84	4.38	3.77	2.67	2.06
Regulation of mRNA stability by proteins that bind AU-rich elements	P1	82	2.27	1.94	33	68	92	ANP32A,DCP2,EIF4G1,GPRC5A,HSPB1,KHSRP,PRKCA,PRKCD,PSMA2,PSMA5,PSMA6,PSMB1,PSMB3,PSMB5,PSMB6,PSMB7,PSMC2,PSMD1,PSMD10,PSMD11,PSMD7,PSMD8,PSMD9,PSME1,PSME2,SET,TNFSF13,XPO1,XRN1,YWHAB,YWHAZ,ZFP36,ZFP36L1	4.23	0.41	-0.26	2.29	1.48	0.85	2.08	6.12	1.28	2.04	4.22	3.48	5.37	2.61	3.68	3.12	4.03	3.24	2.78	-2.74	2.27	-1.92	2.47	-1.18	2.04	2.12	0.84	3.46	3.59	3.16	-2.27	-1.26	0.49
Cell junction organization	P2	97	-2.98	-2.84	33	69	37	ACTB,ANG,CD151,CDH24,CLDN1,CLDN12,CLDN15,CLDN3,COL17A1,CTNNB1,DST,ILK,ITGA6,ITGB4,JUP,KRT5,LAMA3,LAMC2,NECTIN1,NECTIN3,PALS1,PARVA,PLEC,PRKCI,PXN	-4.08	-2.65	-2.98	-1.81	-3.31	-3.41	-1.46	1.95	-0.96	-2.04	-0.51	-1.62	-2.06	-2.79	-4.95	-5.58	-5.21	-5.42	-3.02	-1.83	-3.53	-2.2	-4.16	-2.33	-2.86	-0.18	-4.44	-3.65	-3.02	-1.83	-4.33	-4	-3.41
ERCC6 (CSB) and EHMT2 (G9a) positively regulate rRNA expression	P1	91	3.13	2.5	33	70	52	CHD4,EHMT2,GATAD2A,GATAD2B,H2AC7,H2AX,H2AZ2,H2BC11,H2BC15,H2BC21,HDAC2	2.67	-1	1.63	0.45	3.36	0.45	3.13	3.15	2.31	1.94	3.9	3.71	4.08	4.49	3.71	3.58	3.58	3.77	3.44	-2.83	2.89	2.71	1.9	-0.63	2.67	2.31	1.73	3.58	3.44	4.15	3.36	3.32	1.6
Oxidative Phosphorylation	P1	70	2.45	1.57	33	71	76	ATP5MC1,ATP5MC3,ATP5ME,ATP5PB,ATP5PO,COX11,COX17,COX6C,COX7A2,COX7A2L,COX7B,COX7C,CYB5A,CYB5B,CYC1,CYCS,NDUFA1,NDUFA12,NDUFA2,NDUFA8,NDUFAB1,NDUFB10,NDUFB2,NDUFB3,NDUFS6,NDUFV1,NDUFV3,SDHC,SURF1,UQCR10	3.27	1.67	0	1.67	2.68	2.53	3.66	4.24	-0.47	1.61	4.32	2.45	3.78	2.56	3.77	3.55	4.9	2.12	2.52	-0.2	-1.53	-3.53	-0.56	-2.12	5.05	0.43	0.2	3.71	4.75	2.84	-3.8	-4	-0.41
DNA methylation	P1	94	3.08	2.57	32	72	56	H2AC7,H2AX,H2AZ2,H2BC11,H2BC15,H2BC21	3		2.24	0.45	3.46	0.82	3.21	2.5	2.11	1.73	4.12	3.77	3.77	4.12	3.9	3.64	4.24	3.9	3.15	-2.67	3.46	2.45	0.82	-1.13	2.18	1.41	1.51	3.64	3	4.36	3.46	3.16	2.5
Histone Modification Signaling Pathway	P1	91	2.65	2.53	33	73	68	ATAD2,ATAD2B,ATF2,ATM,AURKB,BAHD1,BAZ2A,BAZ2B,BRD1,BRD2,BRD4,BRD7,BRPF3,BRWD1,BUB1,CARM1,CBX1,CBX5,CDK9,CDYL2,CECR2,CHD4,CHUK,CSNK2A1,CSNK2A3,EHMT2,EZH1,EZH2,FOXO1,GLYR1,H1-0,H1-10,H1-2,H1-4,H2AX,H2AZ2,H2BC15,H3-3A,H3-3B,H3C3,HASPIN,HDAC2,HDAC5,HLCS,HP1BP3,ING1,ING2,KAT2A,KAT2B,KAT7,KDM2B,KDM3A,KDM4C,KDM5A,KDM5C,KDM5D,KDM6A,KDM7A,KMT2B,KMT2E,KMT5A,L3MBTL1,L3MBTL3,let-7 (includes others),LINC-ROR,MACROH2A1,MAP2K4,MAPK9,mir-17 (includes others),MLLT10,MORC4,MORF4L1,NCAPD3,NCAPG2,NCOA3,NEAT1,NFKB1,NFKB2,NSD3,ORC1,PGF,PHF1,PHF20,PHF23,PHF8,PKD1,PPARD,PRDM8,PRMT1,PRMT5,PSIP1,SETD7,SFMBT1,SFN,SGO2,SIRT1,SIRT2,SIRT6,SMARCA2,SMNDC1,SMYD2,SNHG7,SUV39H1,SUV39H2,TAF3,TGM2,TNF,UTY,YWHAB,YWHAZ,ZMYND11	2.95	0.6	2.65	0	3.14	-0.14	3.55	2.25	2.66	2.33	5.27	4.94	5.05	3.11	2.04	1.91	3.95	3.31	2.46	-1.21	3.34	2.46	4	1.63	2.19	1.67	1.11	2.89	2.75	3.59	2.57	3.13	1.46
Metabolism of polyamines	P1	85	2.32	1.97	33	74	75	AGMAT,AMD1,AZIN1,NQO1,OAZ1,PSMA2,PSMA5,PSMA6,PSMB1,PSMB3,PSMB5,PSMB6,PSMB7,PSMC2,PSMD1,PSMD10,PSMD11,PSMD7,PSMD8,PSMD9,PSME1,PSME2,SAT1	4.08	0.26	0.33	3	1	1.81	3.27	4.94	1.16	2.32	4.02	2.45	5.11	2.29	3.53	3.13	3.65	2.89	3.9	-2.13	1.88	-2.71	2.19	-1.28	2.52	1.28	1	4.16	4.71	3.58	-1.61	-1.8	0.2
TCF dependent signaling in response to WNT	P1	76	1.78	1.66	33	75	186	CSNK2A1,CSNK2A3,CTNNB1,DKK1,DKK4,DVL3,FZD5,H2AC7,H2AX,H2AZ2,H2BC11,H2BC15,H2BC21,KLHL12,KREMEN1,LGR4,LGR5,LRP6,PPP2R1B,PPP2R5D,PSMA2,PSMA5,PSMA6,PSMB1,PSMB3,PSMB5,PSMB6,PSMB7,PSMC2,PSMD1,PSMD10,PSMD11,PSMD7,PSMD8,PSMD9,PSME1,PSME2,RNF43,SMURF2,SOX4,TCF7,TCF7L2,TLE1,TLE2,TLE3,TLE4,USP34,XPO1,YWHAZ	2.84	-2.47	0	1.73	0.38	0	2.93	5.32	2.61	2.69	4.72	4.06	6.48	2.25	1.78	1.83	3.62	1.58	2.46	-4.04	2.1	-0.43	1.08	-1.41	1.72	1.31	0.12	3.71	3.45	3.85	-0.63	-0.96	0.24
Complex I biogenesis	P1	78	2.59	1.89	32	76	72	ACAD9,DMAC1,DMAC2,ECSIT,NDUFA1,NDUFA12,NDUFA2,NDUFA8,NDUFAB1,NDUFAF1,NDUFAF2,NDUFAF5,NDUFB10,NDUFB2,NDUFB3,NDUFC1,NDUFS6,NDUFV1,NDUFV3,TIMMDC1	3.21	0.45		2.24	2.83	0	2.68	2.5	0.71	1.94	4.36	2.84	4.32	3.15	4.38	4.6	4.75	3.53	3.77	0.26	1.81	-2.68	1.21	-1	3.87	-2.5	0.69	4.26	4.9	2.67	-2.31	-2.32	-0.66
MicroRNA Biogenesis Signaling Pathway	P1	97	2.71	2.54	33	77	70	AGO1,AGO3,ATM,BMP4,DDX17,DGCR8,DICER1,DNAJB1,ERAS,FUS,HSP90AA1,HSP90AB1,ILF3,KHSRP,MAPK1,NDC1,NRAS,NUP153,NUP155,NUP160,NUP188,NUP205,NUP35,NUP50,NUP54,NUP58,NUP85,NUP98,PIK3C2B,PIK3CA,PIK3CB,PIK3R1,PIWIL1,PIWIL4,PNPT1,POLR2A,POLR2G,POLR2K,POLR2L,POLR3D,POM121C,QKI,RAE1,RALB,RAP1B,RASD1,RPS6KB1,RRAS2,SF3A1,SF3A2,SMAD1,SMAD3,SMAD5,SRSF1,ST13,TGFA,TGFB1,TGFB3,TSN,TUT4,TUT7,XPO5,XRN1,YAP1	2.52	0.93	0.17	2.4	3.09	2.29	1.91	4.04	2.71	1.63	3.8	4.04	4.98	1.89	2.39	2.92	3.17	3.03	3.22	-0.13	3.86	1.13	3.53	0.59	2.71	3.83	3	3.92	3.49	1.76	1.46	1.91	1.54
Regulation of Apoptosis	P1	79	2.2	1.74	33	78	74	PAK2,PSMA2,PSMA5,PSMA6,PSMB1,PSMB3,PSMB5,PSMB6,PSMB7,PSMC2,PSMD1,PSMD10,PSMD11,PSMD7,PSMD8,PSMD9,PSME1,PSME2	4.15	0.58	-0.38	2.31	1.15	1.39	3.3	5.28	-0.38	1.26	4.15	2.5	4.6	1.89	3.13	3.13	3.84	3.13	3.27	-2.52	1.5	-2.36	2.2	-0.94	2.84	1.07	0.85	3.71	4.24	3.21	-2.5	-2.84	0.66
Activated PKN1 stimulates transcription of AR regulated genes KLK2 and KLK3	P1	84	2.51	2.19	32	79	94	H2AC7,H2AX,H2AZ2,H2BC11,H2BC15,H2BC21,KDM4C	2.5		2.24	-0.45	3.05	0	3.21	2.67	2.89	1.81	3.15	2.98	3.44	3.5	3.64	3.3	4.12	3.77	2	-3.05	2.53	1.89	0	-0.82	2.14	1.67	1	3	2.5	4	3.16	2.33	1.9
Respiratory electron transport	P1	67	1.63	1.09	33	80	73	COQ10B,COX6C,COX7A2,COX7A2L,COX7B,COX7C,CYC1,CYCS,ETFB,ETFDH,HCCS,NDUFA1,NDUFA12,NDUFA2,NDUFA8,NDUFAB1,NDUFB10,NDUFB2,NDUFB3,NDUFC1,NDUFS6,NDUFV1,NDUFV3,SDHC,UQCR10	3.58	1.63	-1.34	1.63	2.36	1.13	3.54	4.56	-0.26	1.29	3.55	2.6	3.66	2.2	3.16	2.67	3.41	1.13	2.18	0.45	-1.7	-3.8	-1.57	-2.45	4.26	-0.89	-0.85	3.27	4.32	1.7	-3.71	-4.12	-1.46
TP53 Regulates Transcription of DNA Repair Genes	P1	97	2.26	2.12	33	81	192	AP1S2,ATF2,ATM,CCNT1,CCNT2,CDK13,CDK9,DDB2,ELL,ELOA,ERCC3,FANCI,FOS,GTF2F2,GTF2H1,GTF2H5,MDC1,MSH2,NELFB,NELFCD,POLR2A,POLR2G,POLR2K,POLR2L,SSRP1,SUPT5H,TCEA1	2.48	1.53	0.5	3	2.6	2.24	2.04	3.09	1.71	2.4	3.45	3.67	4.12	1.62	1.81	2.59	3.02	1.85	3.09	-0.38	3.05	0.96	2.27	0.78	1.98	2.27	2.4	2.21	2.92	2.26	1.41	0.17	0.76
Processing of Capped Intronless Pre-mRNA	P1	94	2.65	2.25	32	82	138	CPSF2,CPSF3,CPSF6,CSTF1,FIP1L1,LSM11,NCBP1,NCBP2,NUDT21,SLBP,SNRPG,WDR33,ZNF473	2.83	0		2	2.71	0.45	0.71	2.84	2.83	2.65	3.61	3.87	4.47	1.89	2.65	3.87	4.24	3.5	2.33	-0.71	3.74	0.83	2.83	1	1	0.71	1.73	4	3.46	2.83	1.67	0.91	0.71
Formation of WDR5-containing histone-modifying complexes	P1	100	2.67	2.45	33	83	69	AKAP8L,BOD1L1,DPY30,HCFC1,HCFC2,KANSL1,KANSL2,KANSL3,KAT2A,KAT2B,KDM6A,KMT2B,OGT,PHF20,PHF20L1,PSIP1,WDR82	1.9	0.82	1.63	1.63	3.64	2.45	1.21	0.69	2.67	3.71	2.84	3.53	3.14	1.94	2.84	2.71	3.9	3.67	2.98	0.26	3.21	1.7	3.44	2.32	2.32	1.79	1.96	2.71	2.4	2.84	3.15	2.98	1.89
Regulation of RUNX2 expression and activity	P1	79	1.67	1.48	33	84	145	BMP2,CBFB,CUL1,MSX2,PPARGC1A,PSMA2,PSMA5,PSMA6,PSMB1,PSMB3,PSMB5,PSMB6,PSMB7,PSMC2,PSMD1,PSMD10,PSMD11,PSMD7,PSMD8,PSMD9,PSME1,PSME2,RUNX2,STUB1,WWP1	3.92	0.73	0	3.36	0.6	0.73	3.54	5.31	0.28	1.5	4.16	2.4	4.81	1.63	2.89	1.96	3.18	2.35	2.33	-2.04	1	-2.71	1.67	-1.46	2.13	1.09	0	3.02	3.96	1.88	-2.68	-3.02	0.2
SUMOylation of ubiquitinylation proteins	P1	97	2.86	2.61	33	85	47	MDM2,NDC1,NUP153,NUP155,NUP160,NUP188,NUP205,NUP35,NUP50,NUP54,NUP58,NUP85,NUP98,PIAS1,PIAS4,PML,POM121C,RAE1	2.67	1.51	1	1.89	3.27	2.32	1.5	3.3	0.83	1.16	3.13	3.27	4.2	2.83	2.06	2.86	3	3.14	4.15	0	3.67	2.36	3.96	1.07	3	3.5	3.14	3.53	3.27	2.67	2.32	3.3	2.4
Mitochondrial protein import	P1	79	2.29	1.99	33	86	89	ATP5MC1,COA6,COQ2,COX17,CYC1,DNAJC19,GRPEL2,HSPD1,MTX1,PITRM1,PMPCA,SLC25A13,TIMM10B,TIMM17A,TIMM21,TIMM44,TIMM8B,TOMM20,TOMM5	3.21	0	-0.91	2.71	3.44	1.39	1.57	3.89	-0.24	1.21	3.54	1.89	4.67	1.79	2.84	3.02	4.35	3.4	3.74	1.7	2.4	-1.15	2.29	-1.15	4.04	0.22	1.61	3.54	4.64	3.36	-0.94	-1.15	0.89
tRNA Charging	P1	91	2.33	2.22	33	87	91	AARS1,GARS1,IARS2,NARS1,PARS2,RARS1,SARS1,TARS2	3.46	2.33	1.9	2.83	3.15	2.45	2.14	3.13	0.45	-1	1.39	2.71	4.15	2.11	1.07	2.84	3.44	2.67	3.3	2.67	2.32	0	4.47	1.53	3.64	2.33	0.5	3.58	4.24	1.39	-0.54	1.81	0.94
Role of Osteoclasts in Rheumatoid Arthritis Signaling Pathway	P2	94	-2.47	-2.32	17	88		ADAM15,ADAM17,ADAM9,ATF2,ATF4,BIRC3,BLNK,CALM1,CALM2,CALM3,CBL,CCND1,CERT1,CHP1,CHUK,COL17A1,COL27A1,COL6A1,CREB1,CREB3,CREB3L1,CREB3L3,CREB5,CTNNA2,CTNNB1,ERAS,FCGR2A,FCGR2C,FOS,FOXO1,GSN,IKBKE,IL18,IL1B,IL1R1,IL1RAP,ITGA5,MAP2K3,MAP2K4,MAP2K5,MAP3K14,MAP3K5,MAPK1,MAPK9,MMP14,MMP7,NAIP,NFKB1,NFKBID,NRAS,PIK3C2B,PIK3CA,PIK3CB,PIK3R1,PLCG1,PPP3CA,PPP3R1,RALB,RAP1B,RASD1,RHOB,RHOQ,RHOU,RND3,RRAS2,SHC1,SRC,SYK,TLR4,TNF,TNFRSF1B,TRAF5,TRAF6	-4.16	-2.41	-2.53	-0.78	-3.62	-2.47	-1.53	-1.4	0.4	-1.69	-1.18	-1.27	-2.52	-2.89	-3.54	-4.11	-3.8
S Phase	P1	73	2.11	1.58	33	89	157	CCNA2,CCND1,CCNE1,CDC25B,CDK2,CDK4,CDKN1A,CDKN1B,CKS1B,CUL1,FZR1,LIN37,PDS5A,PDS5B,PSMA2,PSMA5,PSMA6,PSMB1,PSMB3,PSMB5,PSMB6,PSMB7,PSMC2,PSMD1,PSMD10,PSMD11,PSMD7,PSMD8,PSMD9,PSME1,PSME2,RAD21,SMC3,STAG2,WAPL,WEE1	3.89	0.24	-0.89	3.27	0.89	0.58	2.24	5	-0.19	1.06	4.71	2.48	4.9	2.11	2.53	2.19	3.11	2.71	3.22	-2.72	2.21	-1.52	1.7	-1.9	1.18	0	0.46	3.78	4.01	3.24	-0.63	-1.34	-0.46
Assembly of RNA Polymerase II Complex	P1	100	2.06	2	33	90	245	ERCC3,GTF2A1,GTF2H1,GTF2H5,POLR2A,POLR2G,POLR2K,POLR2L,TAF10,TAF12,TAF13,TAF3,TAF4,TAF4B,TAF5,TAF5L,TAF9B,TBP	2.14	2.11	0.33	1.67	2.06	2.53	2.06	3.92	2	2.5	3.67	1.96	3.27	0.45	2.52	3.27	3.4	2.68	4.15	0.26	2.36	0.47	3.27	0.5	1.6	1.71	2.2	1.88	2.36	0.78	0.69	0.45	0.69
Chromatin modifications during the maternal to zygotic transition (MZT)	P1	88	2.43	2.04	32	91	98	H2AC7,H2AX,H2AZ2,H2BC11,H2BC15,H2BC21,KDM5A,KDM6A,METTL23,TET3	2.36		1.63	-0.45	2.84	0	2.67	3.21	2.31	1.29	3.77	2.98	3.13	4.12	2.84	2.84	2.98	2.98	2.36	-2.89	3.05	2.53	0.38	-1.41	2.32	2.12	0.3	2.98	2.36	3.77	2.5	2.31	1.07
Pre-NOTCH Expression and Processing	P1	85	1.96	1.64	33	92	201	AGO1,AGO3,ATP2A2,ATP2A3,CCND1,FURIN,H2AC7,H2AX,H2AZ2,H2BC11,H2BC15,H2BC21,KAT2A,KAT2B,MAML2,MAML3,mir-8 (includes others),NOTCH2,NOTCH3,POFUT1,PRKCI,RBPJ,RFNG,SIRT6,ST3GAL4,TMED2,TNRC6A	1.96	-1.39	2.11	-0.26	2.86	0.45	2.96	2.69	2.04	1.71	4.22	3.43	3	2.41	2.54	2.26	2.96	2.85	1.77	-3.65	1.92	1.04	0	-1.34	1.96	2.75	0.58	2.14	1.06	3.09	0.93	1.51	1.63
NER (Nucleotide Excision Repair, Enhanced Pathway)	P1	88	2.12	1.89	33	93	200	CETN2,COPS7B,COPS8,CUL4A,DDB2,DNA2,ERCC1,ERCC3,ERCC5,GTF2H1,GTF2H5,HMGN1,LIG3,NEDD8,POLD4,POLE,POLR2A,POLR2G,POLR2K,POLR2L,RAD23B,RFC3,RFC5,RNF111,RPA1,RPA4,TCEA1,TOP2A,XAB2,XPC,XRCC1	2.04	1.16	-0.54	1.53	2.74	1.8	2.27	1.67	2.18	2.68	3.67	3.66	4.01	2.2	2.08	2.29	2.6	2.06	2.6	-1.4	1.62	0	2	-0.63	2.27	0.73	2.2	2.27	2.87	2.33	2.12	1.89	1.3
Senescence-Associated Secretory Phenotype (SASP)	P1	79	1.41	1.42	33	94	387	ANAPC1,ANAPC15,ANAPC4,ANAPC7,CCNA2,CDC23,CDC26,CDC27,CDK2,CDK4,CDKN1A,CDKN1B,CDKN2B,CXCL8,EHMT2,FOS,FZR1,H2AC7,H2AX,H2AZ2,H2BC11,H2BC15,H2BC21,IL1A,MAPK1,NFKB1,RPS6KA1,RPS6KA2,STAT3,UBE2C,UBE2S	1.67	-0.83	0.54	1.26	1.33	0	3.89	3.89	2.4	2.04	4.77	4.33	4	1.81	1.98	1.98	2.21	2.03	1.41	-2.74	2	0.9	-0.36	-1.57	1.03	0.19	-0.17	1.58	1.3	2.85	1.22	-0.17	0.19
Mitochondrial protein degradation	P1	73	2	1.56	33	95	113	ALAS1,ALDH1B1,ALDH2,APP,ARG2,ATP5PO,BDH1,CLPP,ECH1,FH,HADH,HMGCS2,HSD17B10,HSPD1,IARS2,IDH2,MDH2,MRPS10,NADK2,NDUFA2,NDUFV1,NDUFV3,OGDH,OXSM,PDHA1,PMPCA,SMDT1,SSBP1,SUCLG2,TIMM17A	3.27	0.5	-1.16	2	2.41	1.15	3.48	3.94	-0.63	0.41	2.74	-0.16	4.42	3.67	2.26	2.85	3.54	2.4	2.19	0	1.67	-4.38	1.76	-1	5.64	1.18	0.33	2.96	4	3.16	-0.39	-1.46	-1.18
Mismatch Repair in Eukaryotes	P1	93	2.71	2.47	30	96	79	FEN1,MSH2,MSH3,RFC3,RFC5,RPA1	3.16		2	2.83	3.46	2.33	2.33			1	3	3	3.61	2.67	2.71	3.05	3.36	3.36	3.05	-0.82	3	0	2.53	0.71	2.53	1.41	2.71	2.89	2.71	3.61	2.65	2.33	2.89
Hedgehog 'off' state	P1	79	1.89	1.44	33	97	154	CUL1,FUZ,IFT57,IFT88,PRKACB,PRKAR1A,PSMA2,PSMA5,PSMA6,PSMB1,PSMB3,PSMB5,PSMB6,PSMB7,PSMC2,PSMD1,PSMD10,PSMD11,PSMD7,PSMD8,PSMD9,PSME1,PSME2,PTCH1,TTC21B,TUBB4B	3.53	0.45	0	2	1.35	1.81	2.56	4.62	0.26	1.15	4.13	1.89	4	2.56	2.83	2.27	3.09	2.12	3.41	-2.65	1.23	-2.4	1.77	-1.46	2.13	0.66	0.19	2.54	3.53	2.56	-2.35	-2.19	0
Pulmonary Fibrosis Idiopathic Signaling Pathway	P2	91	-2.7	-2.37	33	98	59	ACTA2,ACTB,ACVR1C,ACVR2B,AJUBA,ATF2,BAX,BIRC5,CCN2,CCND1,CERT1,COL17A1,COL27A1,COL6A1,CTNNB1,EDN1,EDNRA,EFNB2,EGR1,EIF4EBP2,EPHB3,EPHB4,ERAS,EZH1,EZH2,F2,FGF18,FGFR2,FGFR3,FGFR4,FGFRL1,FOS,FOXO1,FZD10,FZD3,FZD5,GNA13,HES1,HNF1A,IL13RA1,IL17RA,IL1B,ILK,JAG1,JAK2,LATS2,MAP2K3,MAP2K4,MAPK1,MAPK9,mir-154 (includes others),MMP14,MMP7,MRTFA,NFKB1,NFKB2,NOTCH2,NOTCH3,NRAS,PDGFA,PIK3C2B,PIK3CA,PIK3CB,PIK3R1,PINK1,PMAIP1,POLR2A,PTK2,RALB,RAP1B,RASD1,RBPJ,ROCK2,RPS6KA1,RPS6KA2,RPS6KA6,RPS6KB1,RPS6KB2,RRAS2,SERPINE1,SFTPA2,SMAD3,SNAI1,STAT3,STAT6,SUZ12,TCF7,TCF7L2,TERC,TGFA,TGFB1,TGFB3,TGFBR1,TGFBR3,THBS1,YAP1,YY1	-3.4	-3.37	-2.81	-1.72	-2.68	-2.65	-1.02	-2.25	-0.66	-1.99	-1.25	0.2	-2.7	-1.95	-3.34	-3.61	-2.83	-3.9	-3.23	-3.67	0.43	-0.1	-3.09	-3.4	-2.16	0.4	-3.84	-2.42	-3.02	-2.18	-3.06	-3.76	-3.34
Fanconi Anemia Pathway	P1	90	2.84	2.7	30	99	54	CENPS,CENPX,ERCC1,FANCA,FANCI,FANCL,FANCM,RPA1,SLX1B	3.87			3	3.64	2.11	2.67	0		1	2.36	2.5	3.9	2.98	2.52	3.67	4.08	3.96	4.03	-0.38	3.05	-0.33	2.83	2.31	3.21	2.14	2.84	4.15	3.58	3.77	2.84	2	2.71
RNA Polymerase III Transcription	P1	91	2.11	1.88	33	100	220	GTF3A,GTF3C3,GTF3C6,NFIB,NFIC,NFIX,POLR2K,POLR2L,POLR3D,POLR3F,POLR3GL,POU2F1,SNAPC3,TBP	1.6	0.63	-1	2	2.14	0.82	2.11	2.13	2.53	2.33	3.64	4.47	4	0.69	0.94	3.64	3.41	1.96	2.68	0.5	2.24	-0.54	3	1.29	1.9	1.39	0.63	2.84	2.84	2.5	0	2.32	0.54
Macrophage Classical Activation Signaling Pathway	P2	94	-1.95	-1.94	33	101	225	CCL20,CHUK,CXCL8,CYBB,DLAT,EDA,EZH2,HIF1A,HLA-DMA,HLA-DQA1,HLA-DRB1,IFNA5,IFNA7,IFNAR1,IFNGR2,IL13RA1,IL18,IL1A,IL1B,IL33,IRAK4,JAK1,JAK2,LTB,MERTK,MYD88,NFKB1,NFKB2,NFKBID,NOS2,PDHA1,PPARG,SDHC,STAT3,STAT6,SUZ12,TGFB1,TGFB3,TLR4,TNF,TNFSF10,TNFSF13,TNFSF14,TNFSF9,TRAF6,YY1	-1.72	-2.35	-3.29	0	-3.22	-1.88	-2.83	-0.27	-2.14	-2.03	-2.06	-2.77	-2.65	-1.94	-2.29	-2.73	-3.68	-3.43	-2.72	-1.13	-1.47	-0.62	-1.04	-0.95	-1.54	0.33	-0.93	-3.65	-3.24	-1.95	-1.76	-1.23	-0.93
BER (Base Excision Repair) Pathway	P1	97	2.36	2.18	33	102	102	FEN1,LIG3,MAP2K3,MAP2K4,MAP2K5,MAPK1,MBD4,NEIL1,NF1,PARP1,POLE,POLG,RFC3,RFC5,RPA1,SMUG1,TDG,XRCC1	2.52	2.12	1.67	3.05	2.71	3.64	2.56	-0.3	1.61	0.5	0.85	1.89	2.89	3.58	2.71	2.27	2.89	2.12	2.98	0.28	2.84	1.7	1.71	1.61	3.15	2.36	1.96	2.86	3.14	3.4	1.15	1.15	2.4
NIK-->noncanonical NF-kB signaling	P1	76	1.8	1.35	33	103	86	CHUK,CUL1,MAP3K14,NEDD8,NFKB2,PSMA2,PSMA5,PSMA6,PSMB1,PSMB3,PSMB5,PSMB6,PSMB7,PSMC2,PSMD1,PSMD10,PSMD11,PSMD7,PSMD8,PSMD9,PSME1,PSME2	3.27	0	-1	2.89	0.43	1.39	2.13	5.78	-0.33	1.39	3.92	2.56	4.27	1.41	2.04	1.88	2.89	2.04	3.14	-2.86	1.7	-2.13	1.8	-1.96	2.67	1.41	0.2	3.14	4.15	2.5	-3.3	-3.14	0.21
Response to elevated platelet cytosolic Ca2+	P2	91	-2.14	-2.16	33	104	82	ABCC4,ANXA5,APOOL,APP,BRPF3,CALM1,CALU,CAP1,CD63,CDC37L1,ECM1,F13A1,FAM3C,HSPA5,LGALS3BP,MAGED2,MANF,NHLRC2,OLA1,PDGFA,PFN1,PPIA,PRKCA,QSOX1,RAB27B,SCCPDH,SERPINA1,SERPINE1,SOD1,STX4,SYTL4,TGFB1,TGFB3,THBS1,TIMP1,TIMP3,TOR4A,TTN,WDR1	-1.63	-2.13	-1.98	1.34	-3.68	-1.89	-2.31	0.14	-0.73	-1.18	-1.13	-3.83	-3.05	-2.02	-2.85	-4.06	-3.54	-3.16	-1.73	-1.16	-2.65	-2.72	-2.14	-1.24	-1.23	0	-3.43	-3.46	-2.1	-2.6	-2.94	-2.77	-3.43
RAF/MAP kinase cascade	P2	94	-2.61	-2.39	33	105	44	ACTB,ARRB2,BTC,CALM1,CAMK2D,CAMK2G,CNKSR1,DAB2IP,DUSP10,DUSP4,DUSP6,DUSP8,DUSP9,ERBB3,EREG,FGF16,FGF18,FGF20,FGFR2,FGFR3,FGFR4,FRS2,FYN,GRIN2B,GRIN2D,HBEGF,IL17RD,IL2RG,IRS1,IRS2,JAK1,JAK2,KIT,KSR1,KSR2,LAMTOR3,MAPK1,NF1,NRAS,NRG4,PDGFA,PHB1,PIK3CA,PIK3CB,PIK3R1,PPP1CC,PPP2R1B,PPP2R5D,PSMA2,PSMA5,PSMA6,PSMB1,PSMB3,PSMB5,PSMB6,PSMB7,PSMC2,PSMD1,PSMD10,PSMD11,PSMD7,PSMD8,PSMD9,PSME1,PSME2,PTK2,PTPN3,RALGDS,RANBP9,RAP1B,RASA1,RASA2,RASGRF2,RGL3,SHC1,SPRED1,SPTBN2,SRC,TGFA,YWHAB	-3.81	-2.33	-1.48	-2.04	-3.86	-2.83	-0.48	1.7	0.63	-1.05	-1.27	-0.83	-0.25	-2.12	-3.81	-4.59	-3.98	-4.56	-3.2	-3.43	-1.75	-2.18	-3.49	-1.43	-1.79	-0.79	-3.44	-3.49	-3.6	-2.61	-3.83	-3.79	-3.15
Granzyme A Signaling	P2	73	-1.7	-1.59	33	106	229	ANP32A,GSDMB,H1-0,H1-10,H1-2,H1-4,HMGB2,IL1B,LMNB1,LMNB2,NDUFA1,NDUFA12,NDUFA2,NDUFA8,NDUFAB1,NDUFAF1,NDUFB10,NDUFB2,NDUFB3,NDUFS6,NDUFV1,NDUFV3,PARP1,SET	-3.21	-0.38	0.45	-1.13	-2.18	-0.71	-2.86	-1	-1.07	-0.54	-3.54	-2.84	-3	-2.2	-4.03	-3.54	-4.08	-2.71	-2.67	1.29	-1.7	0.66	-0.69	0.24	-3.13	0.47	0	-3.58	-4.32	-2.98	0	2	0.43
E3 ubiquitin ligases ubiquitinate target proteins	P1	91	1.89	1.67	33	107	264	BCL10,CTR9,H2BC11,H2BC15,HLA-A,HLA-B,PAF1,RAD18,RNF144A,RRAGA,RTF1,UBE2A,VCP,WAC	2.52	0.38	1	1.67	2.75	0.26	3.05	1.98	2.36	1.89	3	3.27	2.86	2.35	1.57	2.69	3.05	2.92	1.88	-1.88	2.98	0.54	1.21	-1.28	1.5	0.78	-0.19	2.35	2.56	2.71	0.45	1.04	1.04
TNFR2 non-canonical NF-kB pathway	P1	79	2.04	1.39	33	108	136	BIRC3,LTB,LTBR,MAP3K14,PSMA2,PSMA5,PSMA6,PSMB1,PSMB3,PSMB5,PSMB6,PSMB7,PSMC2,PSMD1,PSMD10,PSMD11,PSMD7,PSMD8,PSMD9,PSME1,PSME2,TNF,TNFRSF1B,TNFSF14	4.15	1.07	-1.51	2.67	0.2	1.6	2.29	5.31	-0.3	0.26	3.05	2.2	3.77	0.66	3.14	2.04	2.41	2.35	2.5	-1.57	1.34	-2.04	2.04	-1.28	2.52	1.5	0.39	3.02	3.84	2.36	-2.98	-1.67	0.6
Glycation Signaling Pathway	P2	91	-2.14	-2.22	33	109	65	APP,ATF4,ATF6,CHUK,CXCL8,CYBB,DDIT3,EDA,EGR1,ERAS,FOS,HIF1A,HKDC1,IKBKE,IL18,IL1A,IL1B,IL33,IRAK2,IRAK4,IRS1,JAK1,JAK2,LTB,MAOB,MAP2K4,MAPK1,MAPK6,MAPK9,mir-17 (includes others),MYD88,NFE2L2,NFKB1,NFKB2,NOS2,NOX1,NRAS,PFKL,PFKP,PGF,PIK3C2B,PIK3CA,PIK3CB,PIK3R1,PRKCA,PRKCD,PRKCH,PRKCI,RALB,RAP1B,RASD1,RRAS2,SCARB1,SETD7,SOD1,SRC,STAT3,TGFB1,TGFB3,TNF,TNFSF10,TNFSF13,TNFSF14,TNFSF9,TXN	-3.16	-2.14	-2.14	-0.82	-3.45	-1.62	-0.99	0.82	-0.65	-1.43	-1.18	-1.75	0	-2.5	-4	-5.06	-4.67	-4.71	-3.27	-2.95	-1.78	-0.62	-1.31	-1.99	-1.03	1.13	-2.95	-4.15	-3.88	-2.79	-2.52	-2.89	-2.69
Integrin cell surface interactions	P2	94	-2.11	-2.11	17	110		CD44,COL6A1,ITGA1,ITGA5,ITGA6,ITGB7,THBS1	-2.11	-1.51	-3.77	0	-1.81	-1.73	-2.98	-2.56	-1.29	-2.5	-1.41	-1.21	-3.78	-1.41	-2.67	-2.36	-2.83
Somitogenesis	P1	73	1.63	1.2	33	111	132	CTNNB1,PSMA2,PSMA5,PSMA6,PSMB1,PSMB3,PSMB5,PSMB6,PSMB7,PSMC2,PSMD1,PSMD10,PSMD11,PSMD7,PSMD8,PSMD9,PSME1,PSME2,RBPJ	3.27	-0.5	-0.38	2.71	0.45	1.07	2.84	5.14	-0.33	0.91	3.14	1.89	4.81	1.41	2.45	1.79	2.6	1.8	2.71	-2.84	0.69	-2.98	1.63	-1.61	2.36	0.24	0.66	3.13	3.58	2.67	-2.84	-2.71	0
Hedgehog ligand biogenesis	P1	76	1.09	1.13	33	112	129	ADAM17,DERL2,PSMA2,PSMA5,PSMA6,PSMB1,PSMB3,PSMB5,PSMB6,PSMB7,PSMC2,PSMD1,PSMD10,PSMD11,PSMD7,PSMD8,PSMD9,PSME1,PSME2,VCP	3.54	0.28	0	2.31	0.22	1	2.2	5.6	-0.91	0.83	4.2	2.68	3.53	0.82	2.35	2.04	3.14	2.45	2.41	-3	1.04	-2.24	1.09	-2.45	2.24	0.89	0.38	2.6	2.98	1.89	-3.84	-3.14	0
DNA Damage Bypass	P1	94	2.29	2.08	33	114	87	CUL4A,PCLAF,POLD4,POLE,RAD18,REV1,RFC3,RFC5,RPA1,TRIM25,VCP	2.84	0.63	0.71	2.14	3.41	2.36	1.8	0.41	-0.3	1	2.71	3.27	3.27	2.29	2.29	2.92	3.18	3.29	2.71	-1.29	2.98	1.51	2.24	0.47	2.52	1.5	2.06	3	2.86	3.27	1.79	2.13	2.71
Glucose metabolism	P1	94	1.52	1.67	33	115	231	ADPGK,ENO2,FBP1,G6PC3,HKDC1,NDC1,NUP153,NUP155,NUP160,NUP188,NUP205,NUP35,NUP50,NUP54,NUP58,NUP85,NUP98,PCK1,PFKFB4,PFKL,PFKP,PGAM1,PGK1,PGM2L1,POM121C,PPP2R1B,PPP2R5D,PRKACB,RAE1,SLC37A1	2.2	-0.22	0.54	1.34	2.54	2.75	2.74	3.09	2.19	1.13	3.89	2.53	4.06	3.02	0.67	1.02	1.31	1.11	1.52	-3.27	2.27	0.73	1.81	0.71	3.66	3.05	0.71	2.36	1.07	2.12	0.67	0.46	1.26
Neddylation	P1	82	1.82	1.61	33	116	140	ANKRD9,ASB1,ASB7,BIRC5,CCNF,CDKN1A,COMMD2,COMMD4,COMMD7,COMMD8,COMMD9,COPS7B,COPS8,CUL1,CUL2,CUL4A,DCAF10,DCAF17,DCAF7,DCUN1D1,DCUN1D2,DCUN1D5,DDA1,DDB2,DPP3,FBXL12,FBXL20,FBXL3,FBXL5,FBXO10,FBXO11,FBXO21,FBXO32,FBXO7,FBXO9,FBXW5,FBXW7,FBXW8,GAN,HIF1A,HIF3A,KCTD7,KLHL11,KLHL3,LMO7,NAE1,NEDD8,NFE2L2,NUB1,PALB2,PSMA2,PSMA5,PSMA6,PSMB1,PSMB3,PSMB5,PSMB6,PSMB7,PSMC2,PSMD1,PSMD10,PSMD11,PSMD7,PSMD8,PSMD9,PSME1,PSME2,SOCS5,UBD,UBXN7,UCHL3,VCP	2.1	-1.03	-1.26	1.33	1.46	1.16	0.99	6.18	1.58	2.4	2.87	2.01	4.03	0.59	1.49	1.82	2.89	2.01	2.37	-2.46	3.77	0.24	2.5	-0.54	2.18	2.6	1.38	3.48	3.75	2.29	-1.18	-0.53	0.59
TEC Kinase Signaling	P2	100	-2.41	-2.06	17	117		ACTA2,ACTB,FADD,FAS,FOS,FYN,GNA13,GNA14,GNA15,GNG4,GNG5,ITGA1,ITGA5,ITGA6,ITGB4,ITGB7,JAK1,JAK2,MAP2K4,MAPK9,NFKB1,NFKB2,PAK2,PAK4,PIK3C2B,PIK3CA,PIK3CB,PIK3R1,PLCG1,PRKCA,PRKCD,PRKCH,PRKCI,PTK2,RHOB,RHOQ,RHOU,RND3,SRC,STAT3,STAT5B,STAT6,TLR4,TNF,TNFRSF10B,TNFSF10	-3.27	-2.84	-2.98	-2.18	-2.59	-3.27	-0.57	-0.32	-0.8	-1.21	-1.37	-2.41	-2.83	-1.21	-2.47	-2.55	-2.1
Estrogen-mediated S-phase Entry	P1	85	2.14	1.77	33	118	191	CCNA2,CCND1,CCNE1,CDK1,CDK2,CDK4,CDKN1A,CDKN1B,E2F6,RBL1	3.21	1	-1.34	2.33	2.5	-0.3	2.14	1.6	0.3	1.16	3.5	2.83	2.83	1.89	2.14	2.83	2.98	3.3	2.52	-0.71	3.3	0.63	2.67	0	2.11	1.51	0.28	3.3	2.67	3	1.26	1.29	-0.26
Activin Inhibin Signaling Pathway	P2	91	-2.22	-1.93	33	119	141	ACVR2B,ATF2,BAMBI,CCN2,CCND2,CDKN1A,CDKN1B,CHUK,CRIPTO,CTNNB1,EGLN3,FBXO32,FOS,FOSL2,GATA2,HNF1A,IGKC,IKBKE,IL18,IL1A,IL1B,IL1R1,IL1RAP,IL33,MAP2K3,MAP2K4,MAP2K5,MAPK1,MAPK6,MAPK9,MDM2,mir-15 (includes others),MMP7,MXD1,MYD88,NFKB1,NFKB2,PAX8,PAX9,PIK3C2B,PIK3CA,PIK3CB,PIK3R1,POU5F1,PPARG,ROCK2,SERPINE1,SMAD1,SMAD3,SMAD5,SNAI1,STAT3,TCF7,TCF7L2,TGFB1,TGFB3,TGFBR3,TLR4,TNF,TNFRSF1B	-2.65	-1.52	-2.74	-0.6	-2.93	-1.81	-1.16	0.12	-1.52	-2.25	-2.69	-3.2	-0.69	-1.12	-3.21	-3.21	-3.31	-3.58	-2.56	-1.84	-1.43	-2.32	-0.96	-1.81	0	1.23	-1.78	-2.36	-2.39	-2.65	-2.22	-2.12	-2.57
Atherosclerosis Signaling	P2	88	-1.73	-2.01	17	120		ABHD3,APOA2,CXCL8,GLG1,IL18,IL1A,IL1B,IL33,LYZ,NFKB1,NFKB2,PDGFA,PLA2G12A,PLA2G12B,PLA2G2A,PLA2G2F,PLA2G4F,PNPLA8,RBP4,SERPINA1,TGFB1,TNF,TNFSF14	-2.84	-1.5	-3.64	0.28	-4.38	0	-0.63	-1.35	-1.61	-2.56	-1.57	-1.73	-4.32	-0.47	-2.36	-2.45	-3
Multiple Sclerosis Signaling Pathway	P2	88	-1.27	-1.27	33	121	576	ASIC1,BAX,CAPN2,CAPN5,CAPN8,CAPN9,CASP8,CXCL8,DUSP6,EDA,EZH2,FADD,FAS,GRIN2B,GRIN2D,HLA-A,HLA-B,HLA-C,HLA-DMA,HLA-DQA1,HLA-DRB1,HLA-E,HLA-F,IFNGR2,IL17RA,IL17RB,IL18,IL1A,IL1B,IL33,LTB,MAPK1,MOG,NCOA3,NFKB1,NFKB2,NR1H3,P2RX4,PARP1,PARP16,PARP2,PARP3,PARP4,PARP6,PARP8,PPARD,PPARG,SUZ12,TGFB1,TGFB3,TIPARP,TLR4,TNF,TNFSF10,TNFSF13,TNFSF14,TNFSF9,YY1	-3.43	-2.47	-3.36	-1.57	-1.83	-1.22	-2.62	-2.36	-1.78	-1.78	-2.56	-2.39	-2.39	-1.02	-0.51	-1.43	-1.54	-1.99	-0.79	-0.78	-1.16	-0.14	0.65	0.13	-0.26	-0.4	1.5	-2.46	-1.27	-0.64	-0.38	0.64	-0.39
Parkinson's Signaling Pathway	P2	79	-1.4	-1.2	33	122	336	ACTA2,ACTB,ALDH1A1,ALDH1B1,ALDH1L2,ALDH2,ALDH3A2,ALDH4A1,ALDH5A1,ATF4,ATP6AP1,ATP6V0A1,ATP6V0D1,ATP6V0E2,ATP6V1D,ATP6V1F,ATP6V1G1,ATP6V1H,CACNB3,CALM1,CALM2,CALM3,CAMK2D,CAMK2G,CATSPER2,CXCL8,DDIT3,EDA,EIF2A,FCGR2A,FCGR2C,GBA1,GRIN2B,GRIN2D,GSTM2,HSPA5,IL18,IL1A,IL1B,IL33,ITPR2,ITPR3,LTB,MAOA,MAOB,MAPK1,NDUFA1,NDUFA12,NDUFA2,NDUFA8,NDUFAB1,NDUFAF1,NDUFB10,NDUFB2,NDUFB3,NDUFS6,NDUFV1,NDUFV3,NFE2L2,NFKB1,NFKB2,NOS2,NQO1,PARK7,PINK1,PPARGC1A,SLC11A2,SLC40A1,TCIRG1,TGFB1,TGFB3,TLR4,TNF,TNFSF10,TNFSF13,TNFSF14,TNFSF9,TOMM20,TUBB,TUBB4B,TUBE1,TUBG1,UBD	-3.43	-1.41	-1	-2.6	-2.12	-0.17	-1.69	-1.96	-1.07	-1.76	-4.04	-0.44	-2.01	-1.4	-2.57	-2.74	-3.84	-2.39	-1.94	1.29	-0.98	1.16	-0.46	0.36	-0.84	1.5	0	-2.59	-2.89	-1.13	1.63	2.42	-0.47
Kinetochore Metaphase Signaling Pathway	P1	91	2.59	2.34	33	123	46	ANAPC1,ANAPC4,ANAPC7,ARPP19,AURKB,BIRC5,BUB1,BUB3,CCNB1,CDC20,CDC23,CDC26,CDC27,CDCA8,CDK1,CENPA,CENPC,CENPE,CENPL,CENPO,CENPT,DSN1,ENSA,ESPL1,H2AX,H2AZ2,INCENP,KIF2C,KNL1,KNTC1,MACROH2A1,MAD2L1,MASTL,MIS12,NDC80,NEK2,NUF2,PLK1,PPP1CA,PPP1CC,PPP1R14B,PPP1R14D,PPP1R3D,PPP1R7,PPP2R5D,PTTG1,RAD21,SKA1,SKA2,SMC3,SPC25,STAG2,TTK,ZWILCH,ZWINT	3.09	1.21	1.5	-0.58	2.59	1.71	1.51	0.59	1.07	0	2.53	2.59	2.83	3.33	2.78	2.88	3.41	3.27	3.11	-0.76	3.13	3.06	2.47	2.54	2.47	3.16	2.12	4.04	3.29	2.16	4.22	3.09	2.96
Nuclear Cytoskeleton Signaling Pathway	P1	82	2.12	1.71	33	124	104	ACTA2,ACTB,ATM,CAPZA1,CAPZA3,CAPZB,CDH24,CENPE,CSNK2A1,CSNK2A3,CTNNB1,CUL1,DCTN2,DCTN4,DCTN6,EGR1,FYN,H2AX,ITGA1,ITGA5,ITGA6,ITGB4,ITGB7,KIF11,KIF12,KIF13B,KIF15,KIF16B,KIF18A,KIF18B,KIF20A,KIF20B,KIF22,KIF23,KIF2C,KIF4A,KIF5B,KIFC1,LMNB1,LMNB2,MRTFA,NDC1,NFKB1,NFKB2,NUP153,NUP155,NUP160,NUP188,NUP205,NUP35,NUP50,NUP54,NUP58,NUP85,NUP98,PLEC,POM121C,PPARG,PTK2,RACGAP1,RAE1,RUNX2,SRC,SUN2,SYNE2,SYNE3,TMX4,TOR1A,TUBAL3,TUBB4B,YAP1	2.39	0.54	-1.47	2.12	1.92	-0.57	1.89	2.84	-0.27	-0.51	4.04	3.23	3.76	3.32	1.27	1.48	2.56	1.26	3.12	-2.99	3.63	2.18	2.84	-0.23	2.69	2.28	0.53	3.16	4.15	3.35	0.22	0.76	1.04
ABC-family proteins mediated transport	P1	85	1.92	1.65	33	125	156	ABCB1,ABCB6,ABCB7,ABCC1,ABCC2,ABCC3,ABCC4,ABCC5,ABCD3,ABCG1,CFTR,DERL2,ERLIN1,ERLIN2,PSMA2,PSMA5,PSMA6,PSMB1,PSMB3,PSMB5,PSMB6,PSMB7,PSMC2,PSMD1,PSMD10,PSMD11,PSMD7,PSMD8,PSMD9,PSME1,PSME2,RNF185,RNF5,VCP	3.24	0.41	0.73	2.24	1.18	2.04	1.92	4.54	-0.82	1.23	2.67	0.67	3.12	1.18	2.74	1.81	3.51	2.14	3.04	-2.74	2	-1.03	2.41	0.16	3.53	1.73	1.62	2.97	4.46	1.98	-0.17	-0.65	0.48
Hedgehog 'on' state	P1	85	1.67	1.26	33	126	265	ARRB2,CDON,CIT,NME4,PI4K2B,PIK3C2B,PIK3CA,PIK3CB,PIK3R1,PSMA2,PSMA5,PSMA6,PSMB1,PSMB3,PSMB5,PSMB6,PSMB7,PSMC2,PSMD1,PSMD10,PSMD11,PSMD7,PSMD8,PSMD9,PSME1,PSME2,PTCH1,RPS6KB1,SMURF2,SPOPL,STK11,STK17A,STK3,STK35,STK39,STK4	3.79	0.38	0.63	1.96	2.14	0.58	1.86	3.85	0.19	1.37	3.83	2.22	3.81	0.57	2.22	1.7	2.94	1.48	2.6	-2.83	1.85	-1.33	0.83	-0.44	1.67	0.47	0.14	2.06	2.65	2.16	-2.03	-2.29	0.46
Cristae formation	P1	76	1.9	1.38	33	127	198	APOO,APOOL,ATP5MC1,ATP5MC3,ATP5ME,ATP5PB,ATP5PO,DNAJC11,MICOS10,MTX1	3	1	1	2	1.51	2.65	3.05	1.94	-0.45	0.45	2.32	0.71	2.71	2.14	3.21	2.5	2.84	1.67	2.31	0	0.45	-2.53	-0.3	-0.33	3.77	0	1.9	2.71	4	2.67	-2.71	-1.73	1.26
Aryl Hydrocarbon Receptor Signaling	P1	85	1.09	1.07	33	128	612	AHR,AIP,ALDH1A1,ALDH1B1,ALDH1L2,ALDH2,ALDH3A2,ALDH4A1,ALDH5A1,ARNT,ATM,BAX,CCNA2,CCND1,CCND2,CCNE1,CDK2,CDK4,CDKN1A,CDKN1B,CTSD,CYP3A5,FAS,FOS,GSTK1,GSTM1,GSTM2,GSTM3,GSTM4,GSTO2,GSTP1,HSP90AA1,HSP90AB1,HSPB1,IL1A,IL1B,MAPK1,MDM2,MED1,MGST1,MGST2,NCOA3,NCOR2,NEDD8,NFE2L2,NFIB,NFIC,NFIX,NFKB1,NFKB2,NQO1,NR2F1,NRIP1,RARA,RARB,RBL1,RXRB,SRC,TFF1,TGFB1,TGFB3,TGM2,TNF,TRIP11	2	1.63	1.23	1.96	1.57	0.33	3.32	-1.23	2.48	3.09	4.42	4.14	1.72	0.28	0.73	1.57	1.57	1.18	0.29	-2.14	0.62	-1.04	0.58	0.16	0.32	0	0.46	1.44	1.09	1.37	0.74	0.32	-0.87
COPII-mediated vesicle transport	P2	91	-1.89	-1.68	33	129	105	ANKRD52,CD59,CTSC,GOSR2,LMAN1,LMAN2,NAPB,NSF,PREB,SCFD1,SEC16A,SEC24A,SEC24B,SEC24C,SEC24D,SERPINA1,TGFA,TMED2,TRAPPC2,TRAPPC2L,TRAPPC3,TRAPPC9,USO1	-3.41	-3.74	-2.67	-2.12	-1.26	-1.73	-1.89	2.79	-1.15	-1.28	-0.19	-1.41	-1.28	-1.13	-1	-3.45	-2.67	-2.33	-2.26	-2.65	-1.88	-1.88	-1.92	-1.28	0	3.14	-3.29	-1.98	-1.41	-1.96	-3.41	-2.45	-2.45
Gamma carboxylation, hypusinylation, hydroxylation, and arylsulfatase activation	P1	88	1.73	1.64	33	130	205	ARSD,ARSJ,ARSL,DRG2,EIF5A,F2,FN3KRP,FURIN,ICMT,RPL8,RPS6,STS,SUMF2,ZC3H15	2.84	1.51	0.71	1.9	0.89	1.51	1.63	2.75	2.06	3.15	2.04	1.73	1.88	1.63	1.28	2.6	2.79	1.73	1.96	1.35	2.5	-2.14	2.4	1.8	2.06	1.73	1.21	3.13	3.41	1.29	0	-0.54	-0.83
Cyclins and Cell Cycle Regulation	P1	85	1.96	1.8	33	132	139	ATM,CCNA2,CCNB1,CCNB2,CCND1,CCND2,CCNE1,CDK1,CDK2,CDK4,CDKN1A,CDKN1B,CDKN2B,CUL1,E2F6,FBXL5,HDAC2,HDAC5,HDAC8,PA2G4,PPP2R1B,PPP2R2A,PPP2R2D,PPP2R5D,RBL1,SIN3A,SUV39H1,TGFB1,TGFB3,WEE1	3	1.67	-0.3	2.31	2.33	0.24	1.96	1.09	-0.23	1.34	3.41	2.41	2.79	1.41	1.89	3.21	3.21	3.77	2.96	-1.63	3.78	0.69	3.16	1.04	1.15	-0.41	0	3.05	2.89	2.41	1.57	2.79	0.58
PKR-mediated signaling	P1	79	1.83	1.54	33	133	267	ARIH1,CDK1,CENPS,CENPX,CHUK,DHX9,DUS2,EIF2AK2,FANCA,FANCL,FANCM,HSPA1B,HSPA1L,ILF3,NCK1,PPP2R1B,STAT3,SUMO2,TRIM25,TUBAL3,TUBB4B,VTRNA2-1	2.68	0	-0.78	3.21	1.13	0	1.83	1.54	1.7	2.29	3.79	2.69	3.65	2.06	0.52	2.21	2.71	1.95	2.12	-1.73	2.98	0	1.46	-0.82	2.68	1.46	0.17	3	2.47	3.41	0.36	-0.19	0.19
Death Receptor Signaling	P2	100	-1.83	-1.83	33	134	213	ACTA2,ACTB,ARHGDIB,BIRC3,CASP10,CASP2,CASP6,CASP8,CFLAR,CHUK,CYC1,CYCS,FADD,FAS,HSPB1,IKBKE,MAP2K4,MAP3K14,MAP3K5,NAIP,NFKB1,NFKB2,NFKBID,PARP1,PARP16,PARP2,PARP3,PARP4,PARP6,PARP8,TIPARP,TNF,TNFRSF10B,TNFRSF1B,TNFSF10	-2.68	-1.71	-3.15	-1.89	-2.87	-2.67	-1.22	-1	-2.65	-2.26	-1.26	-2.06	-1	-2.06	-2.14	-1.41	-0.76	-1.44	-1.09	-3	-1.67	-2.12	-0.63	-1.03	-1.09	-1.37	-1.46	-1.92	-2.33	-1.18	-2.2	-3.33	-1.83
Signaling by ROBO receptors	P1	79	1.48	1.29	33	135	222	AKAP5,CAP1,CASC3,CLASP1,CUL2,DAG1,EIF4G1,FLRT3,HOXA2,MSI1,NCBP1,NCBP2,NCK1,NRP1,PAK2,PAK4,PFN1,PFN2,PRKACB,PRKCA,PSMA2,PSMA5,PSMA6,PSMB1,PSMB3,PSMB5,PSMB6,PSMB7,PSMC2,PSMD1,PSMD10,PSMD11,PSMD7,PSMD8,PSMD9,PSME1,PSME2,ROBO2,RPL21,RPL28,RPL30,RPL31,RPL35,RPL36,RPL37,RPL8,RPL9,RPS13,RPS18,RPS26,RPS27L,RPS29,RPS4Y1,RPS4Y2,RPS6,RPS9,SRC,SRGAP1,SRGAP2,UPF2	4.13	0.41	0	2	0.84	1.46	2.85	3.94	0.2	0.76	3.36	0.84	2.97	1.86	2.27	2.03	2.59	1.85	2.9	-0.97	1.48	-1.52	1.07	-0.97	2.33	0.96	0.16	2.34	2.14	3.41	-1.92	-2.97	-0.16
Integrin Signaling	P2	97	-2.25	-2.21	33	136	61	ACTA2,ACTB,ARF4,ARHGAP26,ARHGAP5,ARHGEF7,ARL17A,ARPC1A,ARPC1B,ARPC4,ARPC5,CAPN2,CAPN5,CAPN8,CAPN9,CRKL,CTTN,DOCK1,ERAS,FYN,GIT1,GRB7,GSN,ILK,ILKAP,ITGA1,ITGA5,ITGA6,ITGB4,ITGB7,MAP2K4,MAPK1,MPRIP,MYL12A,MYL9,NCK1,NRAS,PAK2,PAK4,PARVA,PFN1,PFN2,PIK3C2B,PIK3CA,PIK3CB,PIK3R1,PIKFYVE,PLCG1,PTK2,PXN,RALB,RAP1B,RASD1,RHOB,RHOQ,RHOU,RND3,RRAS2,SHC1,SRC,TLN2,TSPAN1,TSPAN2,TSPAN5,TTN,WASL	-2.14	-1.31	-2.03	-0.73	-2.62	-1.72	-1.34	0.36	-1.07	-2.25	-1.52	-1.55	-3.05	-1.39	-2.71	-3.62	-2.98	-3.49	-2.29	-2.72	-1.95	-0.27	-2.25	-2.42	-1.51	-0.96	-3.4	-3.63	-3.64	-1.83	-4.13	-3.44	-3.2
Tumor Microenvironment Pathway	P2	91	-2.12	-2.04	33	137	64	CCND1,CD44,CFLAR,CXCL8,ERAS,FAS,FGF16,FGF18,FGF20,FOS,FOXO1,HIF1A,HLA-A,HLA-B,HLA-C,HLA-E,HLA-F,IL1B,ITGA5,JAK2,MAP3K14,MAPK1,MMP14,MMP7,NFKB1,NFKB2,NOS2,NRAS,PDGFA,PGF,PIK3C2B,PIK3CA,PIK3CB,PIK3R1,RALB,RAP1B,RASD1,RRAS2,SLC16A1,SLC2A3,STAT3,TGFB1,TGFB3,TNF	-2.47	-2.12	-1.72	-0.5	-3.31	-1.73	-0.25	-0.28	0.93	-2.06	-0.56	0.69	-1.51	-1.86	-3.81	-4.36	-4.2	-4.08	-3.21	-3.12	-1.77	-0.93	-2.06	-2.99	-0.93	1.21	-3.11	-2.43	-3.5	-2.14	-2.94	-3.06	-3.24
Mitotic Telophase/Cytokinesis	P1	90	2	1.87	31	138	194	KIF20A,KIF23,PDS5A,PDS5B,PLK1,RAD21,SMC3,STAG2,WAPL	2.24		0		3	2	1.89	0	2.24	2	3.32	3.32	3.16	2.12	1.63	2.33	2.83	2.12	1.41	-1.34	2.12	2.33	1.63	1.67	0.71	1.13	0.82	2.83	1.89	1.89	2.53	2.83	1.41
CGAS-STING Signaling Pathway	P2	94	-1.72	-1.76	33	139	166	ABCC1,ATP6AP1,ATP6V0A1,ATP6V0D1,ATP6V0E2,ATP6V1D,ATP6V1F,ATP6V1G1,ATP6V1H,BAX,CCL20,CDKN1A,CGAS,CHUK,CXCL8,EDA,EIF2A,IKBKE,IL18,IL1A,IL1B,IL33,LRRC8A,LTB,NFKB1,NFKB2,STAT6,STING1,SURF4,TCIRG1,TGFB1,TGFB3,TNF,TNFSF10,TNFSF13,TNFSF14,TNFSF9	-1.26	-1	-3.66	1.81	-1.77	-1.28	-2.59	0.44	-2.67	-1.3	-1.02	-3.32	-1.41	-1.98	-1.92	-2.22	-2.43	-2.89	-3.21	-1.54	-1.76	-2.79	-0.46	-1.67	-1.62	-1.3	-1.44	-1.51	-1.72	-2.79	-2.78	-2	-1.12
Cargo concentration in the ER	P2	91	-1.63	-1.44	33	140	181	CD59,CTSC,GOSR2,LMAN1,LMAN2,PREB,SEC24A,SEC24B,SEC24C,SEC24D,SERPINA1,TGFA,TMED2	-1.94	-2.33	-1.73	-1.63	-1.94	-1.67	-1.39	2.52	-1.51	-2.14	-1.5	-1.41	-2.32	-1.39	-1.21	-3	-2.18	-2	-2	-0.54	-1	-1.39	-2.18	-0.54	1.07	3.13	-3.21	-2.18	-1.5	-1.39	-3.36	-1.07	-2.71
Transcriptional regulation of granulopoiesis	P1	79	1.98	1.36	33	141	204	CBFB,CDK2,CDK4,CDKN1A,CREB1,GATA2,H2AC7,H2AX,H2AZ2,H2BC11,H2BC15,H2BC21,MYB,PML,RARA,STAT3	2.13	-1.34	0.71	-0.58	2.06	-0.54	1.35	2.86	0.69	0.47	2.48	1.98	2.65	3.4	2.89	2.45	3.27	2.2	2.45	-3.58	1.5	2.14	-0.54	-0.28	2.13	1.21	-0.66	1.57	1.23	3.27	2.4	2.36	0.6
NGF-stimulated transcription	P2	73	-1.73	-1	33	142	128	ATF2,CDK5,CHD4,CREB1,EGR1,FOS,ID2,MEF2D,SGK1,TRIB1	-2.12	-1.13	-0.38	-1.63	-3.21	-2.71	1.07	2.83	1.9	1.41	2.5	2.32	0.28	-1.94	-2.53	-1.94	-1.7	-2.32	-1.73	-1.07	-1	1.26	-2.32	-2.84	-0.58	2.12	-3	-2	-2.14	-2.67	-3	-2	-2.83
Caveolar-mediated Endocytosis Signaling	P2	100	-1.96	-1.91	33	143	144	ACTA2,ACTB,COPZ1,FLOT1,FYN,HLA-A,HLA-B,HLA-C,HLA-E,HLA-F,ITGA1,ITGA5,ITGA6,ITGB4,ITGB7,MAP3K2,PRKCA,SRC	-2.14	-2.53	-2.11	-1.73	-1.79	-2.67	-1.5	-0.85	-1	-1.96	-1.09	-1.34	-2.84	-1.21	-2.4	-2.24	-2.06	-2.84	-2	-1.7	-1.7	-1.67	-2	-1.89	-0.73	-1.21	-2.83	-2.4	-2.32	-1.21	-3.3	-1.79	-2.06
Syndecan interactions	P2	91	-1.34	-1.38	33	144	534	ITGA6,ITGB4,PRKCA,SDC1,TGFB1,THBS1	-1.34	-1.34	-2.5	-0.82	-1.73	-1.41	-2.33	-1	-1.51	-2.89	-2.89	-2.53	-3.5	-0.58	-1.51	-1.94	-1.6	-2.14	-1.51	-0.54	0	-0.82	-0.54	-1.16	0	0.28	-1.26	-1.51	-0.63	-0.91	-0.91	-1.9	-0.58
NAFLD Signaling Pathway	P2	82	-1.16	-0.97	33	145	395	ACACB,ATF4,ATF6,ATP2A2,BAX,BCL2L11,CASP6,CASP8,CHUK,CXCL8,DDIT3,EDA,EIF2A,FOS,FOXO1,G6PC3,GPAM,GYS1,IKBKE,IL18,IL1A,IL1B,IL33,IRS1,IRS2,JAK1,JAK2,LPCAT1,LTB,MAP2K4,MAP3K5,MAPK9,MYD88,NFE2L2,NFKB1,NFKB2,NR1H3,PCK1,PIK3C2B,PIK3CA,PIK3CB,PIK3R1,PPARA,PPARGC1A,PPP2R1B,PPP2R2A,PPP2R2D,PPP2R5D,PRKAA2,PRKAB1,PRKAB2,PRKAG1,SCD,SOCS5,SOCS7,STAT3,TGFB1,TGFB3,TLR4,TNF,TNFRSF10B,TNFRSF1B,TNFSF10,TNFSF13,TNFSF14,TNFSF9,ULK1	-1.64	-1.67	-2.61	0.45	-1.78	-0.67	-1.01	3.58	-2.77	-2.32	-2.33	-2.77	0.11	-0.12	-2.15	-2.62	-2.8	-2.29	-1.02	-0.5	-0.91	-0.49	-0.65	-1.78	1.13	3.81	0.23	-1.23	-1.21	-1	-1.67	-1.16	-0.13
Hepatic Fibrosis Signaling Pathway	P2	91	-1.96	-2.02	33	146	93	ACTA2,ACVR1C,ACVR2B,AGT,ATF2,ATF4,BAMBI,BRD4,CACNB3,CALM1,CALM2,CALM3,CCN2,CCND1,CDKN1B,CHUK,CREB1,CREB3,CREB3L1,CREB3L3,CREB5,CTNNB1,CXCL8,CYBB,DVL3,EDN1,EDNRA,ERAS,EZH2,FOS,FOXO1,FTH1,FZD10,FZD3,FZD5,HIF1A,HNF1A,IKBKE,IL17RA,IL18,IL1A,IL1B,IL1R1,IL1RAP,IL33,IRAK2,IRAK4,IRS2,ITGA1,ITGA5,ITGA6,ITGB4,ITGB7,JAK1,JAK2,LRP1,LRP6,MAP2K3,MAP2K4,MAP2K5,MAPK1,MAPK9,mir-8 (includes others),MYD88,MYL12A,MYL9,NFKB1,NFKB2,NFKBID,NOX1,NRAS,PDGFA,PGF,PIK3C2B,PIK3CA,PIK3CB,PIK3R1,PLCG1,PPARG,PRKACB,PRKAG1,PRKAR1A,PRKCA,PRKCD,PRKCH,PRKCI,PTCH1,PTK2,RALB,RAP1B,RASD1,RHOB,RHOQ,RHOU,RND3,ROCK2,RPS6KB1,RPS6KB2,RRAS2,SDHC,SERPINE1,SMAD3,SNAI1,STAT3,TCF7,TCF7L2,TGFB1,TGFB3,TGFBR1,TGFBR3,TIMP1,TLR4,TNF,TNFRSF1B,TRAF6,TRPM7,TTN,YAP1,ZNF875	-2.39	-0.35	-1.5	0.15	-3.54	-1.08	0.09	-1.18	-0.3	-2.65	-1.94	-2.65	-2.14	-1.73	-2.61	-3.63	-3.45	-3.97	-2.69	-1.42	-1.96	-1.08	-1.4	-2.42	-1.65	0	-1.66	-3.41	-3.03	-2.22	-4.16	-2.83	-1.86
Nucleotide biosynthesis	P1	100	2.65	2.44	28	147	81	CAD,IMPDH2	2.24	1.34	1	2.24	2.53			2.12			2.24	3	2.89	2.65	2.45	3.32	3.32	3.16	2.83	0.82	3		2.65	2.12	2.65	1.63	3	3.32	3.16	2.65	1.63	1.63	2.65
SPINK1 General Cancer Pathway	P2	82	-1.6	-1.34	33	148	197	ERAS,JAK1,JAK2,MAPK1,MT1A,MT1B,MT1E,MT1G,MT1H,MT1X,MT2A,NRAS,PIK3C2B,PIK3CA,PIK3CB,PIK3R1,PRSS1,PRSS2,PRSS3,RALB,RAP1B,RASD1,RRAS2,STAT3	-2.83	-2.5	-0.58	-1.13	-3	-0.91	-0.39	0.69	2.36	0.73	1.07	2.06	0.83	-2.71	-3.13	-3.53	-2.75	-2.98	-1.81	-1.81	-1.07	-1.15	-2.24	-1.23	-1.5	-0.89	-2.71	-1.61	-2.36	-0.45	-2.4	-1.6	-2.68
FOXO-mediated transcription of cell cycle genes	P2	91	-2.06	-1.81	32	150	151	BTG1,CCNG2,CDKN1A,CDKN1B,FOXO1,GADD45A,PCBP4,SMAD3	-2.45	-2	-2		-1.73	-2.12	-0.38	1.13	0	-1.41	-2.83	-2.24	-1.67	-2.65	-2.11	-3.32	-2.89	-2.89	-2.33	-0.82	-2.12	-0.71	-2.83	-1.73	-1.26	1	-2.31	-3	-2.53	-3.16	-1.41	-1.51	-1.67
Caspase activation via Death Receptors in the presence of ligand	P2	100	-2	-2.01	32	151	116	CASP8,CFLAR,FADD,FAS,TLR4,TNFRSF10B,TNFSF10	-2.24	-2	-2.24	-2	-1.89		-0.71	-1.63	-2.45	-1.34	-1.89	-1.13	-1.89	-2.65	-1.89	-2.83	-1.9	-1.9	-2.45	-2.83	-1.41	-1.13	-2.83	-1.89	-2.24	-2.45	-2.24	-2.65	-2.45	-2	-1.89	-2.12	-1.13
Signaling by Rho Family GTPases	P2	94	-1.98	-1.9	33	153	114	ACTA2,ACTB,ARHGEF7,ARPC1A,ARPC1B,ARPC4,ARPC5,CDC42EP1,CDC42EP3,CDH24,CFL2,CIT,CLIP1,CYBB,DIAPH3,EZR,FOS,GNA13,GNA14,GNA15,GNG4,GNG5,ITGA1,ITGA5,ITGA6,ITGB4,ITGB7,MAP2K4,MAPK1,MAPK9,MYL12A,MYL9,NFKB1,NFKB2,NOX1,PAK2,PAK4,PIK3C2B,PIK3CA,PIK3CB,PIK3R1,PIKFYVE,PLD1,PRKCI,PTK2,RDX,RHOB,RHOQ,RHOU,RND3,ROCK2,SEPTIN11,SEPTIN6,STMN1,WASL	-2.06	-1.33	-2.74	-0.89	-2.81	-1.86	-0.68	0.25	0.57	-2.06	-1.31	-1.89	-1.75	-0.5	-3.58	-3.67	-2.59	-2.89	-1.24	-3.54	-1.98	-0.62	-2.61	-1.25	-2.19	-0.65	-2.81	-2.73	-0.87	-0.62	-3.58	-3.3	-2.83
TP53 Regulates Transcription of Cell Death Genes	P2	97	-1.41	-1.42	33	154	454	ATM,BAX,BCL6,BIRC5,BNIP3L,CASP10,CASP2,CASP6,CHM,FAS,NDRG1,PERP,PMAIP1,PPP1R13B,RABGGTB,TNFRSF10B,TNFRSF10C,TNFRSF10D,TP53INP1	-2.5	-2.67	-2	-3	-0.73	-2.11	-2.2	-1.21	-1.7	-1.15	-1.28	-1.46	-0.5	-1.41	-2.5	-2.4	-1.71	-1.89	-1.41	-1.7	0.23	-0.23	-1.7	-0.66	-1.07	-1.61	-1.21	-0.23	-0.5	-0.89	-0.89	-0.94	-1.7
Protein folding	P1	52	0.32	0.33	33	155	285	ACTB,CCNE1,CCT2,CCT5,CSNK2A1,CSNK2A3,DCAF7,FBXL3,FBXL5,FBXW5,FBXW7,GBA1,GNA14,GNA15,GNG4,GNG5,STAT3,TBCA,TUBAL3,TUBB4B	1.4	0	-1.39	3	-0.54	-1.04	3.16	3.4	1.61	2.98	3.78	2.12	3.79	0.67	0.32	-0.32	0.91	-0.16	0.52	-2.04	0.96	-1.34	-0.33	-1.76	-1.04	-1.23	-2.26	1.12	2	0.82	-2.27	-3	-3.09
Wound Healing Signaling Pathway	P2	94	-2.03	-1.72	33	156	190	ACTA2,ACVR1C,ACVR2B,CERT1,CHUK,COL17A1,COL27A1,COL6A1,CXCL8,EDA,ERAS,F2,FGFR2,FOS,HBEGF,IFNGR2,IL18,IL1A,IL1B,IL1R1,IL1RAP,IL33,ITGA6,ITGB4,JAK1,JAK2,LAMA3,LAMA5,LAMB1,LAMC2,LTB,MAP2K3,MAP2K4,MAP2K5,MAP3K14,MAPK1,MAPK9,MST1R,NFKB1,NFKB2,NFKBID,NRAS,PDGFA,PGF,PRKCA,RALB,RAP1B,RASD1,RRAS2,SHC1,TGFA,TGFB1,TGFB3,TGFBR1,TGFBR3,TNF,TNFRSF1B,TNFSF10,TNFSF13,TNFSF14,TNFSF9,TRAF6	-1.51	-0.95	-2.55	0.39	-2.85	-0.67	-1.36	-0.22	-1.15	-2.03	-1.83	-2.39	-3.17	-0.81	-2.14	-3	-3.22	-3.4	-2.18	-0.85	-2.11	-1.02	-1.46	-2.5	-0.38	0.88	-0.98	-2.87	-2.33	-2.07	-2.54	-2.21	-1.19
Pentose phosphate pathway	P1	97	1.9	1.83	31	157	227	DERA,PGD,RPE,RPIA	2.65	2.45		2.24	2.24	2.45	1.13	1	1.63	0.82	2.33	0.71	1.9	1.89	2.24	1.89	2.45	1.41	1.89	0.82		0	2.45	2.45	2.65	1.41	2.45	2.65	3	2.24	1.89	0.45	1.13
O-linked glycosylation	P2	91	-1.37	-1.43	33	159	304	B4GALT5,B4GALT6,DAG1,GALNT1,GALNT10,GALNT5,GALNT6,GALNT7,GCNT1,GCNT4,MUC12,MUC13,MUC17,MUC2,MUC20,MUC3A,MUC4,MUC5AC,MUC5B,MUC6,POFUT2,POMK,SBSPON,SEMA5A,ST3GAL1,ST3GAL4,ST6GALNAC2,ST6GALNAC4,THBS1	-1.09	-1.04	-3.27	-2.67	-0.87	-1.15	-2.4	-1.39	-2.21	-3.12	-0.46	-1.37	-2.16	-2.14	-1.26	-1.67	-1.72	-1.33	-1.67	-2.47	-2.69	-2.79	-0.73	-0.69	1.57	0.97	-0.56	-2.61	-2.26	-1.06	-0.63	-0.76	0.54
Role of Chondrocytes in Rheumatoid Arthritis Signaling Pathway	P2	88	-1.53	-1.62	33	160	269	ASIC1,CAMKK2,CAPN2,CASP8,CEBPG,CFLAR,CHP1,CHUK,CXCL8,EGR1,FADD,FOS,IL17RA,IL17RB,IL18,IL1A,IL1B,IL1R1,IL1RAP,IL33,IRAK4,ITGA5,JAK2,LRP1,MAP2K4,MAPK1,MAPK9,MLKL,MMP14,MMP7,NFKB1,NFKB2,NOS2,PGF,PPP3CA,PPP3R1,PRKAA2,PRKAB1,PRKAB2,PRKAG1,RUNX2,STAT3,TNF,TNFRSF1B,TRAF6	-3.21	-1.8	-3	0.24	-2.95	-1.53	-1.02	0	-0.33	-1.9	-1.29	-0.31	-1.26	-1.04	-3.04	-3.32	-3.46	-3.35	-1.72	-1.15	-1.54	0.15	-2.08	-1.18	-0.59	0.3	-0.62	-2.89	-1.44	-1.76	-2.71	-1.44	-2.06
KEAP1-NFE2L2 pathway	P1	67	0.66	0.8	33	161	281	BACH1,CDKN1A,CIT,CSNK2A1,CSNK2A3,CUL1,DPP3,let-7 (includes others),NFE2L2,NME4,PALB2,PI4K2B,PIK3C2B,PIK3CA,PIK3CB,PIK3R1,PRKAA2,PRKCD,PRKCI,PSMA2,PSMA5,PSMA6,PSMB1,PSMB3,PSMB5,PSMB6,PSMB7,PSMC2,PSMD1,PSMD10,PSMD11,PSMD7,PSMD8,PSMD9,PSME1,PSME2,RPS6KB1,SESN1,STK11,STK17A,STK3,STK35,STK39,STK4,TRIM21,UBXN7,VCP	2.89	-0.36	-0.39	1.23	0.65	0.35	1.95	4.88	0.49	1.72	4.28	2.32	4.12	-0.13	1.66	0.4	1.86	0.66	1.31	-3.33	1.48	-1.9	0.65	-1.87	0.89	0	-0.25	1.94	2.56	1.79	-2.61	-2.94	0
Regulation of Insulin-like Growth Factor (IGF) transport and uptake by IGFBPs	P2	76	-1.52	-1.36	33	162	314	APOA2,APP,BMP4,CALU,CST3,F2,GOLM1,IGFBP2,IGFBP4,LAMB1,LAMB2,LGALS1,MELTF,MGAT4A,MSLN,NUCB1,PCSK9,QSOX1,SERPINA1,SERPIND1,STC2,TIMP1,VWA1,WFS1	-1.96	-1.88	-3.78	0.24	-2.54	-1.73	-1.07	1.04	0	-1.18	0	-1.44	-4.37	-0.56	-2.48	-2.4	-3	-2.48	-1.22	0.84	-0.71	-0.82	-1.89	0	0.17	1.54	-1.52	-3.31	-1.57	-1.89	-1.92	-0.87	-2.27
Superpathway of Methionine Degradation	P1	91	2.24	1.8	33	163	110	AHCY,EEF1AKMT2,EEF1AKMT3,FTSJ1,GOT1,GOT2,MAT2A,PRMT1,PRMT3,PRMT5	2.83	1.63	0.71	2.24	3.16	2.24	-0.91	0.83	-0.82	-0.45	0.71	0.58	0.38	3.46	2.53	2.71	3.46	2.53	2.53	1	2.45	0.63	3.46	3.32	3.46	3.05	1.26	1.41	1.41	2.83	1	2.33	1.39
Virus Entry via Endocytic Pathways	P2	88	-1.95	-1.7	33	164	184	ACTA2,ACTB,AP1S2,AP2B1,AP3B1,AP5M1,CLTA,CLTC,ERAS,FYN,HLA-A,HLA-B,HLA-C,HLA-E,HLA-F,ITGA5,ITGB4,ITGB7,NRAS,PIK3C2B,PIK3CA,PIK3CB,PIK3R1,PLCG1,PRKCA,PRKCD,PRKCH,PRKCI,RALB,RAP1B,RASD1,RRAS2,SRC	-2.27	-2.27	-1.71	-2.36	-1.29	-1.46	-0.85	0.45	-0.49	-2.14	-0.16	-1.95	-2.48	-1.21	-2.72	-3.29	-2.48	-3.46	-1.33	-2.47	-1.52	-0.38	-1.57	-0.91	0.36	0	-2.59	-2.95	-3.04	0.47	-2.47	-3.51	-2.06
Ribonucleotide Reductase Signaling Pathway	P1	91	1.46	1.4	33	165	327	ACTB,ATF2,ATF4,ATM,BIRC5,BRD7,CCND1,CCNF,CDK1,CDK2,CDK4,CDKN1A,CREB1,CREB3,CREB3L1,CREB3L3,CREB5,CTNNB1,CUL1,E2F6,FBXL5,FOS,FOXM1,H3-3A,H3-3B,H3C3,HIF1A,let-7 (includes others),LINC00667,MAP2K4,MAPK1,MAPK9,mir-515 (includes others),MYBL2,NFKB1,NFKB2,NFYB,NFYC,NRAS,PARP1,PARP16,PARP2,PARP3,PARP4,PARP6,PARP8,PHF10,PIK3C2B,PIK3CA,PIK3CB,PIK3R1,RRM2,RRM2B,SMARCA2,SNAI1,SRC,STAT3,TBRG4,THBS1,TIPARP,WEE1,YBX1	1.43	2.47	0.67	0.52	1.79	-1.09	1.91	-1.46	2.99	2.5	2.79	2.56	1.99	1.31	1.08	1.38	1.58	1.4	1.46	-0.37	2.39	0.27	2.36	1.7	1.97	2.02	1.1	1.56	1.07	2.27	0.72	0.85	0.96
Natural Killer Cell Signaling	P2	88	-1.85	-1.7	33	166	148	CFL2,ERAS,FYN,HLA-A,HLA-B,HLA-C,HLA-E,HLA-F,HSPA14,HSPA1B,HSPA1L,HSPA5,IL18,IRAK4,JAK2,MAP2K3,MAP3K13,MAP3K14,MAP3K2,MAP3K5,MAP3K8,MAPK1,MICA,MICB,MYD88,NCK1,NFKB1,NFKB2,NRAS,PAK2,PAK4,PIK3C2B,PIK3CA,PIK3CB,PIK3R1,PLCG1,PTPN11,PXN,RAET1L,RALB,RAP1B,RASD1,RRAS2,SYK,TNFSF10,TRAF6,ULBP1,ULBP2,WASL	-2.78	-2.19	0.38	-0.94	-2.56	-0.93	-0.62	1.36	-0.74	-1.9	-1.07	-1.95	-0.14	-2.55	-3	-3.75	-2.63	-3.15	-1.39	-1.55	-1.85	0	-1.48	-1.66	-2.08	0.71	-2.89	-1.72	-2.94	-1.73	-3.05	-2.71	-2.48
PPAR Signaling	P1	85	1.72	1.73	33	168	119	AIP,CHUK,ERAS,FOS,HSP90AA1,HSP90AB1,IKBKE,IL18,IL1A,IL1B,IL1R1,IL1RAP,IL33,MAP3K14,MAPK1,MED1,NCOR2,NFKB1,NFKB2,NFKBID,NR1H3,NR2F1,NRAS,NRIP1,PDGFA,PPARA,PPARD,PPARG,PPARGC1A,RALB,RAP1B,RASD1,RRAS2,SHC1,STAT5B,TNF,TNFRSF1B,TRAF6	3.14	2.2	1.7	1.16	3.13	1.61	1.12	-2.16	0	0.19	1.09	-0.17	-0.17	1.72	2.72	3.43	3.24	3.4	1.92	0.8	1.3	0.17	1.15	3.16	1.72	-0.16	2.08	2.97	2.47	3.57	3.24	2.33	2.96
HDR through MMEJ (alt-NHEJ)	P1	94	2.18	1.97	32	169	101	BRCA2,FEN1,LIG3,PARP1,PARP2,POLQ,RAD50,RBBP8,XRCC1	2.45	1		1.34	2.33	1.63	0.82	0	0.45	1.34	2.12	2.33	3	2.53	2.53	2.53	2.53	2.11	3	1.13	2.83	-0.33	2.83	2.11	2.12	0.82	2.45	2.71	2.71	3.16	2.12	2.24	2.12
Sheddase Signaling Pathway	P2	88	-2.47	-1.98	33	170	58	ACKR2,ADAM17,ARHGAP32,CCN2,CCRL2,CD44,DDIT4,E2F6,ELF1,ETS1,FAS,FOS,HBEGF,HIF1A,IGFBP2,IGFBP4,IL1B,IL33,ITGA5,ITGB4,ITGB7,KLK12,MAP2K4,MAPK1,MAPK9,MICA,MICB,MMP14,MMP7,NFKB1,NFKB2,PDGFA,PIK3C2B,PIK3CA,PIK3CB,PIK3R1,PRSS1,PRSS2,PRSS3,RAET1L,SRC,TGFA,TGFB1,TGFB3,TIMP1,TIMP3,TNF,ULBP1,ULBP2	-2.14	-2.34	-2.47	-1.57	-2.91	-2.9	-0.24	-0.12	1.84	-0.25	0.12	0.71	-0.33	-2.54	-2.84	-3.02	-2.59	-2.93	-3.85	-1.46	-1.39	-1.57	-2.63	-2.95	-1.27	0.26	-3.6	-3.8	-4.24	-1.78	-3.88	-3.35	-3.4
mRNA Capping	P1	73	1.67	1.25	33	172	350	ERCC3,GTF2F2,GTF2H1,GTF2H5,NCBP1,NCBP2,POLR2A,POLR2G,POLR2K,POLR2L,RNMT,SUPT5H	1.89	1.34	-1	2.24	1.73	0.45	0.63	3.64	0.71	1.9	2.67	1.73	2.5	0	1.67	2.31	2.5	1.51	3.05	0	2.53	-0.58	2.14	-1.63	0.71	1	1.81	2.31	2.71	0	-0.33	0	-0.82
Oxidative Stress Induced Senescence	P1	82	1.52	1.26	33	173	383	AGO1,AGO3,CDK4,CDKN2B,EZH2,FOS,H2AC7,H2AX,H2AZ2,H2BC11,H2BC15,H2BC21,MAP2K3,MAP2K4,MAP3K5,MAPK1,MAPK9,MAPKAPK3,MDM2,MDM4,PHC3,SUZ12,TNIK,TNRC6A,TXN	1.48	-1.94	0.73	0	1.15	-0.23	1.77	2.04	1.89	0.93	2.71	2.95	2.47	2.65	1.81	1.72	2.21	1.85	2.11	-1.03	1.33	0	0.49	-0.34	1.52	1.83	0.48	2.16	1.72	2.59	1.44	0.17	0.8
Senescence Pathway	P2	85	-1.68	-1.8	33	174	107	ACVR1C,ACVR2B,ANAPC1,ANAPC4,ANAPC7,ASXL1,ATF3,ATM,BHLHE40,CACNB3,CALM1,CALM2,CALM3,CAPN2,CAPN5,CAPN8,CAPN9,CAT,CCNB1,CCNB2,CCND1,CCND2,CCNE1,CDC23,CDC25B,CDC25C,CDC26,CDC27,CDK1,CDK2,CDK4,CDKN1A,CDKN1B,CDKN2B,CGAS,CHP1,CHUK,CXCL8,DHCR24,DLAT,DMTF1,E2F6,ELF1,EP400,ERAS,ETS1,EZH2,FZR1,GADD45A,GADD45B,HBP1,HIPK2,IKBKE,IL1A,ING1,ITPR2,ITPR3,ITSN2,KAT2B,MAP2K3,MAP2K4,MAP2K5,MAPK1,MAPK6,MAPKAPK3,MCU,MDM2,NF1,NFKB1,NFKB2,NRAS,PARP1,PCGF1,PCGF2,PDHA1,PDK2,PDK3,PDK4,PHF1,PIK3C2B,PIK3CA,PIK3CB,PIK3R1,PML,PPP1CA,PPP2R1B,PPP2R2A,PPP2R2D,PPP2R5D,PPP3CA,PPP3R1,RAD50,RALB,RAP1B,RASD1,RBL1,RRAS2,SERPINE1,SIRT1,SMAD1,SMAD3,SMAD5,SMAD6,STING1,TGFB1,TGFB3,TGFBR1,TGFBR3,TRAF6,YPEL3,ZFP36L1	-2.24	-0.8	-1.24	0	-1.72	0.41	-0.56	-0.97	0.21	-1.18	-2.42	-2.58	-1.35	-1.39	-2.92	-4.63	-4.1	-4.81	-3.4	-0.59	-2.49	-1.63	-2.04	-1.8	0.65	0.51	-1.28	-3.61	-3.93	-1.89	-1.68	-2.44	-1.43
L1CAM interactions	P2	91	-1.98	-1.74	33	175	103	ACTB,ALCAM,AP2B1,CD24,CLTA,CLTC,CSNK2A1,CSNK2A3,DNM1L,DPYSL2,EPHB2,EZR,ITGA1,ITGA5,KIF4A,LAMA5,LAMB1,LYPLA2,MAPK1,NRP1,RANBP9,RDX,RPS6KA1,RPS6KA2,RPS6KA6,SDCBP,SHTN1,SPTBN2,SRC,TUBAL3,TUBB4B	-1.57	-2.4	-2.35	-1.21	-2.59	-2.92	1.81	0.67	-0.71	-1.52	0.44	-1.09	-1.21	-0.47	-3.79	-2.06	-1.85	-2.03	-2.4	-2.79	-1.41	-0.9	-2.83	-2.03	-1.3	-0.76	-3.02	-1.98	-2.59	-1.22	-3.2	-3.05	-3.02
Autophagy	P2	85	-1.98	-1.66	33	176	99	ARL8B,ARNT,ATF2,ATF4,ATG13,ATG9A,ATM,BIRC6,BNIP3,CALM1,CALM2,CALM3,CAMKK2,CDKN1B,CHP1,CREB1,CREB3,CREB3L1,CREB3L3,CREB5,DAPK3,DDIT3,DRAM1,EIF2A,FOS,FOXO1,GABARAP,GABARAPL1,HIF1A,IRS1,IRS2,LAMP1,MAP2K4,MAPK1,MAPK9,MYD88,NFKB1,NFKB2,NOD2,PIK3C2B,PIK3CA,PIK3CB,PIK3R1,PLEKHM1,PPM1D,PPP2R1B,PPP2R2A,PPP2R2D,PPP2R5D,PPP3CA,PPP3R1,PRKAA2,PRKAB1,PRKAB2,PRKACB,PRKAG1,PRKAR1A,RALB,RB1CC1,RIPK2,SESN1,SIRT1,SLC1A5,SLC3A2,SLC7A5,STK11,TGFA,TGFB1,TLR4,TNF,TNFRSF1B,TRAF6,ULK1,VPS11,VPS18	-2.89	-1.98	-1.77	-0.41	-2.16	-1.48	-1	2.21	0.37	1.03	-0.72	-0.47	-0.67	-2.5	-2.83	-3.62	-2.41	-3.42	-2.71	-1.64	-1.81	0.36	-2.87	-1.79	-2.21	0.35	-2.17	-3.18	-2.52	-2.91	-2.77	-2.36	-1.94
PAK Signaling	P2	88	-1.96	-1.89	33	177	78	ARHGEF7,CFL2,EPHB3,ERAS,GIT1,ITGA1,ITGA5,ITGA6,ITGB4,ITGB7,MAP2K4,MAPK1,MAPK9,MYL12A,MYL9,NCK1,NRAS,PAK2,PAK4,PDGFA,PIK3C2B,PIK3CA,PIK3CB,PIK3R1,PTK2,PXN,RALB,RAP1B,RASD1,RRAS2,SHC1,TNF,WASL	-1.96	-1.96	-1.7	-1.94	-2.61	-1.5	-0.65	0	0.21	-1.46	-1.18	-0.96	-1.96	-1.57	-3.4	-2.87	-2.54	-2.83	-2.12	-2.89	-0.82	1.4	-2.35	-3.05	-1.34	0	-3.54	-3.09	-3.18	-1.77	-3.29	-3	-2.6
Sleep REM Signaling Pathway	P1	85	1.06	1.14	33	178	708	ATF2,ATF4,CFL2,CHRM3,CREB1,CREB3,CREB3L1,CREB3L3,CREB5,CXCL8,EDA,EGR1,FOS,GADD45B,HOMER1,IL18,IL1A,IL1B,IL33,LTB,MAPK1,MKNK1,PDE4A,PRKACB,PRKAG1,PRKAR1A,RPS6KA1,RPS6KA2,RPS6KA6,RPS6KB1,RPS6KB2,TGFB1,TGFB3,TNF,TNFSF10,TNFSF13,TNFSF14,TNFSF9	1.61	1.89	2.4	1.41	1.52	1.15	2.33	0	3.02	2.35	2.6	2.74	1.22	1.26	0.78	0.35	1.81	0.9	1.18	0.36	0.71	0	0	0.73	0.36	1.06	-0.36	0.56	0.87	0.73	1.26	-0.17	0.87
SUMOylation of transcription cofactors	P1	97	2.06	1.93	32	179	97	DDX17,HIPK2,ING2,MRTFA,NCOR2,NRIP1,PARK7,PCGF2,PHC3,PIAS1,PIAS3,PIAS4,PPARGC1A,SIN3A,SUMO2,TRIM28,ZNF350	2.12	0.82	2	1	3.5		1.63	-1.07	1.6	1.6	1.89	2.13	0.23	1.5	2.67	2.24	2.36	2.18	3.15	1.67	2.53	2.67	2.67	1.41	1.73	2.71	2.52	2.14	1.6	2.67	1.41	1.51	2.84
NF-κB Signaling	P2	97	-1.79	-1.75	33	180	176	BCL10,BMP2,BMP4,CASP8,CHUK,CSNK2A1,CSNK2A3,EIF2AK2,ERAS,FADD,FGFR2,FGFR3,FGFR4,HDAC2,IGF1R,IGF2R,IL18,IL1A,IL1B,IL1R1,IL33,IRAK4,LTBR,MALT1,MAP3K14,MAP3K8,MYD88,NFKB1,NFKB2,NFKBID,NRAS,PELI1,PIK3C2B,PIK3CA,PIK3CB,PIK3R1,PRKACB,RALB,RAP1B,RASD1,RRAS2,SIGIRR,TGFA,TGFBR1,TGFBR3,TLR4,TNF,TNFAIP3,TNFRSF1B,TRAF5,TRAF6,UBE2V1	-2.85	-2.67	-2.33	-0.39	-2.79	-1.51	-0.5	-0.76	0.14	-0.42	-0.65	-1.61	-1.43	-2.73	-2.45	-2.75	-2.32	-2.69	-2.55	-2.43	-1.82	-1.44	-1.17	-1.5	-1.16	-1.98	-1.58	-2.32	-2.21	-1.79	-2.66	-0.91	-1.44
Glycogen Degradation III	P1	93	2	1.71	29	181	284	AGL,MTAP,PGM1,PYGB,PYGL	2.24	2.45	1.63	2.24	2.24		1.63	1.63	1.34	1.34	0	0.82	1.13	2.24	2.24	2.45	2.65	2.65				-1.34	2	2.24	2	2.24	2.24	1.41	1.41	2.24	1	2.24	1
Cholecystokinin/Gastrin-mediated Signaling	P2	88	-1.92	-1.69	33	182	106	ATF2,ERAS,FOS,GNA13,IL18,IL1A,IL1B,IL33,ITPR2,ITPR3,MAP2K3,MAP2K4,MAP2K5,MAPK1,MAPK9,MEF2D,NRAS,PLCB1,PRKCA,PRKCD,PRKCH,PRKCI,PTK2,PXN,RALB,RAP1B,RASD1,RHOB,RHOQ,RHOU,RND3,ROCK2,RRAS2,SHC1,SRC,TNF	-1.92	-1.3	0.45	-0.26	-2.65	-2.41	-0.28	2.33	-1.06	-1.83	-1.62	-1.09	-1.67	-1.02	-2.65	-3.11	-2.6	-2.5	-2.4	-1.54	-1.09	0.34	-2.53	-2.06	-1.81	0.16	-2.19	-4.03	-3.06	-2.78	-3.24	-2.47	-2.03
PPARα/RXRα Activation	P1	85	1.64	1.41	33	183	228	ABCA1,ACAA1,ACVR1C,ACVR2B,AIP,APOA2,CHUK,CKAP5,CLOCK,ERAS,GK,GNA14,GNA15,GOT2,HSP90AA1,HSP90AB1,IKBKE,IL1B,IL1R1,IL1RAP,IRS1,JAK2,MAP2K3,MAP2K4,MAP3K14,MAPK1,MED1,NCOA3,NCOR2,NFKB1,NFKB2,NFKBID,NR2C2,NR2F1,NRAS,PLCB1,PLCD1,PLCE1,PLCG1,PLCH1,PPARA,PPARGC1A,PRKAA2,PRKAB1,PRKAB2,PRKACB,PRKAG1,PRKAR1A,PRKCA,RALB,RAP1B,RASD1,RRAS2,SHC1,SMAD3,STAT5B,TGFB1,TGFB3,TGFBR1,TGFBR3,TGS1,TRAF6	2.08	1.83	1.18	1.61	2.88	1.35	-1.03	-0.93	0.62	0.78	1.79	0	0.8	1.51	2.72	3.65	3.35	2.99	1.64	1.07	0.87	-1.02	1.75	2.4	0.43	-1.26	1.9	1.97	2.54	2.29	0.98	1.9	1.86
IL-17 Signaling	P2	91	-1.77	-1.57	33	184	185	ATF2,CCL20,CXCL8,DEFB129,EDA,ERAS,FOS,HSP90AA1,HSP90AB1,IL17RA,IL17RB,IL17RE,IL18,IL1A,IL1B,IL33,JAK1,JAK2,LCN2,LTB,MAP2K3,MAP2K4,MAP3K14,MAPK1,MAPK9,MUC5AC,MUC5B,NFKB1,NOS2,NRAS,PGF,PIK3C2B,PIK3CA,PIK3CB,PIK3R1,RALB,RAP1B,RASD1,RRAS2,SRSF1,TGFB1,TGFB3,TNF,TNFSF10,TNFSF13,TNFSF14,TNFSF9,TRAF5,TRAF6	-3	-1.92	-2.04	0.5	-2.94	-0.41	-0.64	0.8	-0.7	-1.77	-1.29	-0.82	-0.43	-2.26	-2.9	-3.05	-2.56	-2.5	-3.28	-1.86	-1.6	-1	-0.47	-2.77	-0.59	1.37	-1.29	-2.22	-2.72	-1.44	-2.65	-1.51	-1.81
Post-translational protein phosphorylation	P2	76	-1.57	-1.18	33	185	332	APOA2,APP,BMP4,CALU,CST3,GOLM1,IGFBP4,LAMB1,LAMB2,LGALS1,MELTF,MGAT4A,MSLN,NUCB1,PCSK9,QSOX1,SERPINA1,SERPIND1,STC2,TIMP1,VWA1,WFS1	-1.88	-1.61	-3.4	0	-2.27	-1.71	-1.76	1.23	0.18	-0.9	0.17	-1.18	-4.24	-0.39	-2.27	-2.2	-2.56	-2.12	-0.93	0.9	-0.38	-0.85	-1.57	0.54	0.54	2	-1.57	-3.16	-1.67	-1.63	-1.51	-0.73	-2.12
Metabolism of cofactors	P1	84	1.89	1.55	31	186	240	CALM1,COQ2,COQ4,COQ9,HSP90AA1,PDSS2	2.45			2.24	2.5	1	1.41	-0.3	0.45	2	2.33	1.41	3.46	2.65	1.67	2.11	1.94	1.9	1.89	0	-0.38	-2.45	1.13	1.89	2.83	1.63	0	2.53	3.32	3.16	1.63	0.82	0.71
Metabolism of folate and pterines	P1	100	2.12	1.99	29	187	174	ALDH1L2,FPGS,MTHFD2	2.12	1.34	2		2.53	1	3	0.33			0.82	2.12	3	2.33	1.89	2.71	2.71	2.83	2.33	1.41	1.13		2.33	2.12	2.12	1.89	1.34	2.71	2.53	2.65	1.89	1.13	1.34
Mismatch Repair	P1	87	2.12	1.81	30	188	177	MSH2,MSH3,POLD4,RPA1	1.89		1	1.63	2.12	1.63	1.89			0	2.33	2.12	2.33	2.31	2.33	3.05	3.21	3.21	2.71	-1.13	1.63	0	2.12	-0.38	1.89	0.45	2.33	2.33	2.12	2.53	2.12	1.89	2.53
Reelin Signaling in Neurons	P2	91	-1.48	-1.59	33	189	195	APP,ARHGEF28,ARHGEF37,ARHGEF38,ARHGEF7,ARPC1A,ARPC1B,ARPC4,ARPC5,CAMK2D,CAMK2G,CDK5,CRKL,FYN,GRIN2B,GRIN2D,ITGA5,MAP2K3,MAP2K4,MAP2K5,MAPK1,MAPK9,NECTIN3,PDK2,PDK3,PDK4,PIK3C2B,PIK3CA,PIK3CB,PIK3R1,PTK2,RAP1B,SRC,VLDLR,WASL	-1.23	-0.45	-0.66	-0.89	-2.14	-0.66	-0.87	0.15	-0.69	-2.67	-2	-2.79	-1.44	-0.52	-3	-4.11	-3.59	-3.45	-2.12	-2.14	-2.33	-0.36	-1.18	-1.18	0.52	1.37	-2.36	-2.83	-2.14	-0.48	-1.85	-2.83	-1.48
Degradation of beta-catenin by the destruction complex	P1	64	0.6	0.64	33	190	199	CTNNB1,CUL1,HNF1A,PPP2R1B,PPP2R5D,PSMA2,PSMA5,PSMA6,PSMB1,PSMB3,PSMB5,PSMB6,PSMB7,PSMC2,PSMD1,PSMD10,PSMD11,PSMD7,PSMD8,PSMD9,PSME1,PSME2,TCF7,TCF7L2,TLE1,TLE2,TLE3,TLE4,ZRANB1	2.83	-0.45	-0.63	2.67	-0.36	1.34	1.98	4.81	-0.69	0	3.55	1.77	3.48	0.9	0.51	0.49	1.26	0.49	1.92	-3.02	0.6	-2.71	1.18	-1.98	1.88	0.39	-0.71	1.67	2.79	2.12	-3.16	-3.55	-0.18
Cellular response to hypoxia	P1	67	0.93	0.76	33	191	217	AJUBA,ARNT,CA9,CUL2,EGLN1,EGLN3,HIF1A,HIF3A,PSMA2,PSMA5,PSMA6,PSMB1,PSMB3,PSMB5,PSMB6,PSMB7,PSMC2,PSMD1,PSMD10,PSMD11,PSMD7,PSMD8,PSMD9,PSME1,PSME2	2.65	-0.73	-0.58	1	0	0	2.65	5.11	0.83	0.73	3.09	1.89	4.02	0.96	1.09	0.76	1.41	0.93	1.37	-2.74	0.78	-2.2	0.87	-2.04	1.71	1.53	-0.19	1.98	2.5	2.13	-2.86	-3.31	-0.19
Metallothioneins bind metals	P1	79	2.24	1.44	19	192	552	MT1A,MT1B,MT1E,MT1G,MT1H,MT1X,MT2A	2.65	2.45	0		2.83		2.24		-2.45	-2		-2.65		2.45	2.65	2.45	2.45					2.65	2.24	1		2.24	2				2		2.24
ATM Signaling	P1	85	2.08	1.66	33	193	167	ATF2,ATF4,ATM,CBX1,CBX5,CCNB1,CCNB2,CDC25C,CDK1,CDK2,CDKN1A,CREB1,CREB3,CREB3L1,CREB3L3,CREB5,GADD45A,GADD45B,H2AX,HERC2,HP1BP3,MAP2K4,MAPK9,MDC1,MDM2,MDM4,PPM1D,PPP1CC,PPP2R1B,PPP2R2A,PPP2R2D,PPP2R5D,RAD50,RAD51,RBBP8,RNF168,SMC3,SUV39H1,TLK2,TOPBP1,TRIM28	2.19	2.32	0.3	2.84	2.4	1.7	1.22	-0.93	0	0.45	0.8	0.48	2.41	2.11	2.54	2.47	2.03	2.6	1.67	0	1.86	-0.18	3.31	1.22	2.5	-0.36	2.69	2.78	2.21	2.08	2.79	2.67	1.62
Neuroinflammation Signaling Pathway	P2	85	-1.09	-1.21	33	194	483	ACVR1C,ACVR2B,APP,ATF2,ATF4,BACE2,BIRC3,BIRC5,BIRC6,CALB1,CALB2,CASP8,CD200R1,CFLAR,CHP1,CHUK,CREB1,CREB3,CREB3L1,CREB3L3,CREB5,CTNNB1,CXCL8,CYBB,FAS,FOS,GABRA2,GLUL,GRIN2B,GRIN2D,HLA-A,HLA-B,HLA-C,HLA-DMA,HLA-DQA1,HLA-DRB1,HLA-E,HLA-F,IFNA5,IFNA7,IFNGR2,IKBKE,IL18,IL1B,IL1R1,IRAK2,IRAK4,JAK1,JAK2,MAP2K4,MAPK1,MAPK6,MAPK9,MYD88,NAIP,NFE2L2,NFKB1,NFKB2,NOS2,NOX1,PIK3C2B,PIK3CA,PIK3CB,PIK3R1,PLA2G12A,PLA2G12B,PLA2G2A,PLA2G2F,PLA2G4F,PLCG1,PPP3CA,PPP3R1,PSEN1,PSENEN,SYK,TGFB1,TGFB3,TGFBR1,TGFBR3,TLR4,TNF,TRAF6	-2.88	-1.3	-3.02	-0.18	-1.89	-1.67	-1.09	-1.69	0.62	-0.78	-0.94	-0.78	-1.57	-2.08	-1.91	-2.56	-2.18	-2.91	-2.63	-1.81	-0.91	0.35	-0.75	-0.23	-0.62	0.73	-0.74	-2.06	-1.52	-0.5	-0.36	0	0
RAN Signaling	P1	100	2.18	2.08	28	195	158	IPO5,KPNA2,KPNA4,KPNA5,KPNA7,KPNB1,RANGAP1,XPO1	2.24			2	2.33	1.34	1	2.89			1.41	2.65	1.9	2.33	1.63	2.33	3	2.53	2.71		2.89	1.89	2.31	2.24	1.63	2.12	1.41	2.53	2.12	1.89	1	1.13	2.65
Leukocyte Extravasation Signaling	P2	94	-1.73	-1.6	33	196	236	ACTA2,ACTB,ARHGAP1,ARHGAP12,ARHGAP35,ARHGAP4,ARHGAP5,CD44,CD99,CLDN1,CLDN12,CLDN15,CLDN3,CRKL,CTNNA2,CTNNB1,CTTN,CYBA,CYBB,EZR,MAP2K4,MAPK1,MAPK9,MMP14,MMP7,NOX1,PIK3C2B,PIK3CA,PIK3CB,PIK3R1,PLCG1,PRKCA,PRKCD,PRKCH,PRKCI,PTK2,PTPN11,PXN,RAP1B,RDX,ROCK2,SRC,TIMP1,TIMP2,TIMP3,TIMP4,WASL	-1.35	-1.73	-2.04	-0.45	-1.9	-1.37	-1.03	-0.4	-1.98	-2.41	-0.58	-1.7	-2.94	-0.89	-2.53	-2.06	-1.63	-2.14	-1.44	-3.12	0.16	-0.16	-2.27	-1.24	-0.87	0.16	-2.19	-2.29	-2.55	-0.31	-2.61	-2.61	-2.47
T Cell Receptor Signaling	P2	88	-1.12	-1.08	33	197	638	ATF2,BCL10,CALM1,CALM2,CALM3,CBL,CDKN1B,CHP1,CHUK,CTNNB1,DUSP6,ERAS,FOS,FYN,HLA-A,HLA-B,HLA-C,HLA-DMA,HLA-DQA1,HLA-DRB1,HLA-E,HLA-F,HNF1A,IKBKE,MALT1,MAP2K3,MAP2K4,MAPK1,NCK1,NFKB1,NFKB2,NFKBID,NRAS,PIK3C2B,PIK3CA,PIK3CB,PIK3R1,PLCG1,PPP3CA,PPP3R1,PTPN11,RALB,RAP1B,RASA1,RASD1,RRAS2,SKAP1,TCF7,TCF7L2,TNF	-2.02	-1.67	-2.5	-0.43	-1.41	-1.12	-2.31	-1.27	-1.69	-2.63	-1.67	-2.53	-1.13	-0.62	-0.79	-1.38	-1.81	-2.36	-0.41	-0.13	-0.4	0.46	-0.37	-1.12	0.13	1.02	-0.38	-1.16	-1.05	0	-0.88	-0.83	-1.24
Kinesins	P1	85	1.63	1.52	33	198	124	CENPE,KIF11,KIF12,KIF13B,KIF15,KIF16B,KIF18A,KIF18B,KIF20A,KIF20B,KIF22,KIF23,KIF2C,KIF4A,KIF5B,KIFC1,RACGAP1,TUBAL3,TUBB4B	1.96	-0.47	0	1.13	1.23	-0.5	1.8	2.89	1.39	1.07	3.53	1.8	2.83	2.79	0.78	1.18	1.57	1.63	2.56	-3.27	3.27	3.44	1.51	0.41	2.4	2.6	-0.66	1.96	2.12	3.53	0.85	1.8	1.09
Glycogen Degradation II	P1	96	2	1.62	28	199	346	AGL,MTAP,PGM1,PYGB,PYGL	2.24	2.24	1.34	2.24	2.24		1.63	1.34	1	1	0.45	0.82	1.63	2	2	2.24	2.45	2.45				-1.34	2	2	2	2	2	1.13	1.13	2		2.24	1
ATF4 activates genes in response to endoplasmic reticulum stress	P2	81	-1.62	-1.35	32	200	203	ASNS,ATF3,ATF4,ATF6,CEBPG,CXCL8,DCP2,DDIT3,KHSRP,NFYB,NFYC	-1.41	-0.71	-0.82	-1.63	-1.9		0.91	1.29	0.71	-2.71	-0.63	-0.54	-1.89	-2.89	-2.71	-2.89	-3.21	-2.53	-2.31	1.41	-2.14	0.91	-2.12	-1.39	-1.13	0.71	-2.71	-1.39	-1.6	-3.16	-1	-1.94	-1.67
Fcγ Receptor-mediated Phagocytosis in Macrophages and Monocytes	P2	97	-1.83	-1.81	33	201	123	ACTA2,ACTB,ARPC1A,ARPC1B,ARPC4,ARPC5,CBL,DOCK1,EZR,FCGR2A,FYN,INPP5D,MAPK1,NCK1,PIK3R1,PLCG1,PLD1,PRKCA,PRKCD,PRKCH,PRKCI,PXN,RAB11A,RAB11B,RPS6KB1,RPS6KB2,SRC,SYK,TLN2,VAMP3	-1.88	-0.85	-1.7	-1.94	-2.4	-1.71	0.16	-0.32	-1.13	-2.12	-0.82	-2.33	-1.62	-0.73	-1.83	-3.04	-2.21	-2.85	-1.35	-3.43	-1.51	-1.3	-2.2	-1.3	-0.78	-0.82	-2.41	-2.4	-2.67	-1.22	-2.6	-3.77	-2.53
mRNA 3 Prime End Processing Signaling Pathway	P1	73	1.15	0.91	33	202	439	BARD1,CD44,CNOT1,CNOT3,CNOT4,CPSF2,CPSF3,CPSF6,CSTF1,DICER1,E2F6,EIF4G1,EIF4G3,FIP1L1,FUS,H3-3A,H3-3B,H3C3,HNRNPK,MAPK1,MBNL1,NUDT21,PAPOLG,PCBP4,PPP1CA,PPP1CC,PPP1R14B,PPP1R14D,PPP1R3D,PPP1R7,RBBP6,SET,SRRM1,SUPT5H,TUT4,TUT7,WDR33,WNK1	2.06	0.23	-0.73	2.52	2.48	-0.24	0.48	1.76	2.35	1.73	2.11	1.98	3.17	0.32	0	1.81	2.71	1.73	1.09	-3.31	1.98	0.32	1.44	-1.22	0.36	-0.32	-0.46	1.6	1.37	1.15	0.33	-0.48	-0.33
DNA Double-Strand Break Repair by Non-Homologous End Joining	P1	97	1.9	1.83	33	203	83	ATM,DCLRE1C,LIG3,PARP1,RAD50,XRCC1	1.89	1.13	1.89	0.45	1.9	1.63	0.33	-1.34	1	1.67	1.51	2.53	1.41	2.11	1.67	2.11	2.11	2.11	2.89	2.12	3.16	0.82	2.33	2.53	1.89	0.82	3	2.33	2.71	3.16	1.9	2.45	2.33
Thyroid Cancer Signaling	P2	82	-1.41	-1.39	33	205	159	CCND1,CTNNB1,CXCL8,ERAS,FOS,FOXO1,HNF1A,IRS1,IRS2,MAPK1,NRAS,PIK3C2B,PIK3CA,PIK3CB,PIK3R1,RALB,RAP1B,RASD1,RRAS2,SHC1,TCF7,TCF7L2	-2.56	-1.41	-0.28	-1	-2.19	-1.21	0.49	0.82	1.18	-0.89	1.35	0.96	1.04	-1.92	-3.16	-3.05	-2.96	-3.41	-2.86	-1.34	-1.61	-0.85	-2.12	-2.48	-1.23	-0.19	-2.19	-1.22	-2.41	-1.26	-2.41	-2.89	-2.5
Regulation of CDH11 Expression and Function	P2	91	-1.9	-1.65	33	206	155	AGO1,AGO3,AMOT,ANGPTL4,CDH24,CTNNB1,ILF3,JUP,mir-8 (includes others),PRDM8,SNAI1,TNRC6A	-2.53	-1.67	-1.89	-0.45	-2.84	-2.45	-0.91	0.58	-0.33	-1.73	-0.26	0.33	0.63	-2	-2.71	-2.84	-2.31	-3	-1.94	-1.9	-1.94	-1.16	-2.67	-2.5	-1.9	-1.26	-1.81	-1.39	-0.78	-2.14	-1.81	-1.94	-3.05
Amyotrophic Lateral Sclerosis Signaling	P2	94	-1.73	-1.55	17	208		BAX,BIRC3,CACNB3,CAPN2,CAPN5,CAPN8,CAPN9,CAT,CYCS,GLUL,GRIN2B,GRIN2D,NAIP,PGF,PIK3C2B,PIK3CA,PIK3CB,PIK3R1,PPP3CA,RNF19A,SOD1,SSR4	-3.44	-2.84	-1.73	-2.71	-1.88	-2.53	-0.17	-0.19	-0.76	-0.82	-1.73	-0.78	0	-1.57	-2.13	-1.98	-1.13
Agrin Interactions at Neuromuscular Junction	P2	91	-1.7	-1.72	33	209	96	ACTA2,ACTB,ARHGEF7,CHRNA1,CTTN,DAG1,ERAS,ERBB3,GABPB1,LAMB1,MAP2K4,MAPK1,MAPK9,NRAS,NRG4,PAK2,PAK4,PTK2,PXN,RALB,RAP1B,RASD1,RRAS2,SRC,UTRN	-1.81	-1.39	-0.33	-1.63	-2.13	-1.51	0.78	1.21	-0.73	-1.29	-0.66	-0.78	-1.79	-1.34	-2.83	-3.3	-2.84	-3.3	-1.7	-2.68	-0.73	0.47	-2.36	-1.46	-1.21	-0.94	-2.52	-4.15	-3.71	-2.36	-3.27	-2.68	-1.89
MSP-RON Signaling in Cancer Cells Pathway	P2	82	-1.72	-1.44	33	210	122	ACTA2,ARNT,ATF2,ATF4,CCND1,CREB1,CREB3,CREB3L1,CREB3L3,CREB5,CTNNB1,ELF1,ERAS,ETS1,FOS,HIF1A,HNF1A,ITGA6,ITGB4,KLK10,KLK11,KLK12,KLK6,MAPK1,MST1R,NFKB1,NFKB2,NRAS,PGF,PIK3C2B,PIK3CA,PIK3CB,PIK3R1,PTK2,RALB,RAP1B,RASD1,RPS6KA2,RRAS2,SFN,SRC,STAT3,TCF7,TCF7L2,YWHAB,YWHAZ	-2.6	-1.67	-0.36	-1.71	-2.36	-1.72	1.41	1.39	1.31	-0.15	0.28	0.57	-0.14	-1.91	-2.61	-3.21	-2.94	-3.31	-3.13	-2.24	-1.34	-0.3	-2.24	-2.66	-1.23	1.02	-2.94	-1.72	-2.72	-1.29	-1.51	-2.65	-2.88
Sertoli Cell-Sertoli Cell Junction Signaling	P2	76	-1.23	-0.97	33	211	180	ACTA2,ACTB,ATF2,ATF4,CDH24,CLDN1,CLDN12,CLDN15,CLDN3,CREB1,CREB3,CREB3L1,CREB3L3,CREB5,CTNNA2,CTNNB1,EPN1,ERAS,IL1A,IL1R1,IL1RAP,ITGA6,JUP,LAMA3,LAMA4,LAMA5,LAMB1,LAMB2,LAMC2,MAP2K3,MAP2K4,MAP3K13,MAP3K14,MAP3K2,MAP3K5,MAP3K8,MAPK1,MAPK9,NECTIN1,NECTIN3,NFKB1,NFKB2,NRAS,OCLN,PAK2,PAK4,PIK3C2B,PIK3CA,PIK3CB,PIK3R1,PTK2,RALB,RAP1B,RASD1,RPS6KA1,RRAS2,SORBS1,SPTBN2,SRC,TGFB3,TGFBR1,TIMP1,TJP2,TJP3,TNF,TNFRSF1B,TUBB,TUBB4B,TUBG1	-1.7	-1.31	-1.07	0.35	-1.44	-0.89	1.48	1.55	2.08	-0.24	2.65	1.44	1.29	-0.99	-2.67	-3.32	-1.81	-3.44	-1.23	-2.36	-1.75	-0.6	-2.39	-0.69	-1.21	0.92	-3.89	-1.38	-1.31	-0.23	-3.35	-2.36	-2.15
VEGF Signaling	P2	82	-2.24	-1.72	33	212	95	ACTA2,ACTB,ARNT,EIF1,EIF1AY,EIF2B1,EIF2B5,ERAS,FOXO1,HIF1A,MAPK1,NRAS,PGF,PIK3C2B,PIK3CA,PIK3CB,PIK3R1,PLCG1,PRKCA,PTK2,PTPN11,PXN,RALB,RAP1B,RASD1,ROCK2,RRAS2,SFN,SHC1,SRC	-2.56	-2.52	-0.89	-1.9	-2.06	-2.24	-0.32	0.93	1	0	0.35	0.19	0.2	-2.27	-2.75	-3.21	-2.87	-3.05	-2.24	-2.5	-1.53	-0.43	-2.35	-2.19	-2.06	-0.19	-3.41	-2.33	-2.79	-1.67	-2.56	-3.4	-3.02
Interleukin-4 and Interleukin-13 signaling	P2	91	-1.52	-1.51	33	213	212	ANXA1,BCL6,BIRC5,CCND1,CDKN1A,CXCL8,F13A1,FOS,FOXO1,HIF1A,HSP90AA1,IL13RA1,IL18,IL1A,IL1B,IL23R,IL2RG,IL4R,JAK1,JAK2,LAMA5,LCN2,MAOA,NOS2,PIK3R1,POU2F1,RHOU,RORA,RORC,SOCS5,STAT3,STAT6,TGFB1,TIMP1,TNF,TNFRSF1B	-2.56	-0.85	-3.16	-0.24	-2.03	-2.45	-1.15	0.47	0	-0.52	-0.32	-1.68	-1.34	-2.21	-2.6	-2.59	-2.06	-2.36	-2.79	-0.71	-2.47	-1.52	-0.9	-1.48	-1.09	1.57	-1.62	-2.47	-2.14	-1.22	-2.4	-1.52	-1.48
Myelination Signaling Pathway	P2	79	-0.97	-0.69	33	214	492	ACVR2B,ADAM17,ARHGAP1,ARHGAP12,ARHGAP35,ARHGAP4,ARHGAP5,ATF2,ATF4,BMP2,BMP4,CALM1,CALM2,CALM3,CHD7,CHP1,CREB1,CREB3,CREB3L1,CREB3L3,CREB5,CTNNB1,DAG1,ERAS,ERBB3,FGFR2,FGFR3,FGFR4,FGFRL1,FKBP1A,FOS,FYN,FZD10,FZD3,FZD5,HDAC2,HDAC5,HDAC8,ID2,IGF1R,IGF2R,ILK,IRS1,ITGA6,ITGB4,ITGB7,LAMA3,LAMA4,LAMA5,LAMB1,LAMB2,LAMC2,LGI4,LMNB1,MAPK1,mir-338 (includes others),MTHFD2,NDRG1,NFKB1,NFKB2,NOTCH2,NRAS,PDGFA,PIK3C2B,PIK3CA,PIK3CB,PIK3R1,PLCG1,PPP3CA,PPP3R1,PRKACB,PRKAG1,PRKAR1A,PSEN1,PSENEN,PTK2,PTPN11,RAB35,RALB,RAP1B,RASD1,ROCK2,RPS6KB1,RPS6KB2,RRAS2,SLC16A1,SMAD1,SMAD3,SMAD5,SMAD6,SRC,SREBF2,TCF7L2,TRAF6,YY1,ZNF24,ZNF875	-2.04	-2.46	0.54	-1.86	-1.55	-1.2	0.79	-0.85	2.83	1.73	2.08	1.49	-1.09	-0.46	-1.75	-1.98	-1.46	-1.77	-0.4	-1.14	-0.82	-0.1	-0.97	-0.65	-0.82	0.19	-1.64	-1.17	-1.23	-0.49	-2.07	-1.64	-0.78
Dissolution of Fibrin Clot	P2	93	-2.12	-1.78	29	215	215	S100A10,SERPINB8,SERPINE1,SERPINE2	-2.24		-2.45		-2.12	-2	-1.41	1	0	-2	-0.45	-1	-2.24	-2.24	-1.89	-2.65	-2.45	-2.45		-1.34	-2.65	-2	-2.45	-1.89	-0.82		-2.45	-2.12	-2.12	-0.82	-2.12	-2.65	-1.63
Pulmonary Healing Signaling Pathway	P2	91	-1.87	-1.57	33	218	168	ACKR3,BMP4,CCNB1,CCND1,CDC25C,CFL2,CTNNB1,ERAS,FGFR2,FOXM1,FYN,FZD10,FZD3,FZD5,HBEGF,HIF1A,HNF1A,IDH2,JAG1,MAP2K4,MAPK1,MAPK9,MMP14,MMP7,MYD88,NFKB1,NFKB2,NOTCH2,NOTCH3,NRAS,PGF,PRKAA2,PRKAB1,PRKAB2,PRKAG1,PRKCA,PRKCD,PRKCH,PRKCI,PTK2,RALB,RAP1B,RASD1,RBPJ,RRAS2,SMAD1,SMAD5,SRC,STAT3,STAT5B,TCF7,TCF7L2,TGFB1,TGFB3,THBS1,TLR4,TNF,TNFRSF1B,YAP1	-2.26	-2.2	-0.9	-2.56	-2.22	-2.12	-0.12	1.31	-0.52	-1.48	-0.62	-0.61	-0.25	-0.88	-2.6	-2.78	-2.56	-2.69	-1.77	-4.04	0	-0.4	-1.87	-1.66	-0.93	1.02	-2.45	-2.03	-2.94	-0.85	-2.66	-2.66	-2.45
Signaling by MET	P2	85	-1.48	-1.33	33	219	243	CBL,COL27A1,CRKL,DOCK7,GGA3,LAMA3,LAMA4,LAMA5,LAMB1,LAMB2,LAMC2,MUC20,NRAS,PIK3CA,PIK3R1,PTK2,PTPN11,RANBP9,RAP1B,SH3GL1,SH3KBP1,SHC1,SPINT2,SRC,STAM,STAT3,TNS4	-1.96	-1.89	-2.4	-1.07	-1.48	-1.04	-1.48	1.9	0	-0.93	-1.26	-0.73	-1.57	-0.32	-2.4	-3.28	-2.27	-2.72	-1.67	-1.46	-0.17	0.19	-0.34	-1.77	0.41	1.51	-1.72	-2.78	-2.6	-1.13	-3.16	-2.33	-2.12
Thrombin Signaling	P2	88	-1.94	-1.58	33	221	150	ARHGEF28,ARHGEF37,ARHGEF38,ARHGEF7,CAMK1D,CAMK2D,CAMK2G,CREB1,ERAS,F2,GATA2,GNA13,GNA14,GNA15,GNG4,GNG5,ITPR2,ITPR3,MAPK1,MPRIP,MYL12A,MYL9,NFKB1,NFKB2,NRAS,PIK3C2B,PIK3CA,PIK3CB,PIK3R1,PLCB1,PLCD1,PLCE1,PLCG1,PLCH1,PRKCA,PRKCD,PRKCH,PRKCI,PTK2,RALB,RAP1B,RASD1,RHOB,RHOQ,RHOU,RND3,ROCK2,RPS6KB1,RRAS2,SHC1,SRC,TBP	-1.92	-2.48	-0.78	-2	-2.18	-1.98	-0.52	0.26	1.3	0	-0.44	-0.85	-1.07	-2.55	-2.33	-3	-2.18	-1.89	-1.34	-2.26	-1.29	0.97	-1.98	-1.29	-2.53	-1.29	-2.22	-2.89	-3.1	-1.13	-2.06	-3.13	-1.94
Immunogenic Cell Death Signaling Pathway	P2	82	-1.73	-1.47	33	222	152	ANXA1,ATF4,BAX,BCAP31,CASP8,CFLAR,CGAS,DAPK3,DDIT3,EIF2A,FADD,HSP90AA1,HSP90AB1,HSPA14,HSPA1B,HSPA1L,HSPA5,IFNAR1,IFNGR2,IL1B,LRP1,MLKL,NFKB1,NFKB2,STING1,TLR4,TNF,TNFRSF1B	-2.83	-1.9	-2.84	-1	-2.41	-2.33	-0.36	1.9	0	-0.23	1.06	0.19	1.06	-1.41	-1.96	-2.5	-1.73	-2.41	-1.04	-2.19	-1.7	-1.96	-1.89	-2.86	0	-0.36	-3.41	-1.57	-1.04	-1.18	-3.67	-2.98	-2.98
Complex III assembly	P1	76	2.12	1.61	29	224	183	CYC1,LETM1,LYRM7,TTC19,UQCR10	2				2.89		2.12	3.46	-0.71	0.71	0	1.13	1.89	2.53	2.12	2.84	3.21	2.14	2.83	3	2.33	-2.24	0	0	3.32	2.45	0.45	3.16	3.16	2.53	-0.82	-0.33	0.45
Assembly of RNA Polymerase I Complex	P1	96	2.24	2.12	24	225	263	TAF1D,TBP	1.34				1.89			2.65	2	2.24	2.45	2.45	2.45	1	1.89	2.65	2.53	2.12	2.65		2.45		2.83		1.63	2	2	2.12	2.65	2.24	0	2.65
Glycolysis I	P2	66	-1.65	-1.01	32	228	153	ENO2,FBP1,PFKL,PFKP,PGAM1,PGK1	-1	-2.45	0	-1.41	-1.89	1	1.89	0.71	1.63	0.45	1.63	0.71	2.11		-2.83	-2.71	-2.71	-2.11	-2.65	-2.89	-3	-1.63	-2.12	-1.73	1	0.82	-3	-1.67	-2.71	-0.45	-1.9	-2.14	-1.41
Synaptogenesis Signaling Pathway	P2	94	-1.71	-1.64	33	229	173	AP2B1,ARHGEF7,ARPC1A,ARPC1B,ARPC4,ARPC5,ATF2,ATF4,CACNB3,CALM1,CALM2,CALM3,CAMK2D,CAMK2G,CDH24,CDK5,CNTNAP2,CREB1,CREB3,CREB3L1,CREB3L3,CREB5,CRKL,CTNNB1,EFNA1,EFNA2,EFNA3,EFNA4,EFNB1,EFNB2,EIF4EBP2,EPHA2,EPHB2,EPHB3,EPHB4,ERAS,FYN,GOSR2,GPAA1,GRIN2B,GRIN2D,ITSN2,LRP1,MAPK1,NAP1L1,NAPB,NECTIN1,NECTIN3,NRAS,NSF,PIK3C2B,PIK3CA,PIK3CB,PIK3R1,PLCG1,PRKACB,PRKAG1,PRKAR1A,PRKCD,PTK2,RALB,RAP1B,RASD1,RPS6KB1,RPS6KB2,RRAS2,SGTA,SHC1,SNCG,SRC,STXBP1,STXBP5,STXBP6,SYT13,SYT17,SYT7,THBS1,VAMP2,VAMP3,VLDLR,VTI1A,WASL	-2.29	-0.94	-0.76	-1.33	-1.43	-1.34	-1.69	0.1	0.36	-2.05	-1.71	-1.55	-1.22	-1.73	-1.2	-3.23	-2.18	-2.5	-2.08	-2.78	-1.46	-0.36	-2.46	-1.92	-2.15	-0.22	-1.41	-2.33	-1.9	-1.77	-2.36	-2.93	-1.28
Folate Signaling Pathway	P1	100	1.46	1.57	33	233	230	AHCY,ALDH1L2,CCNA2,CDKN1A,CDKN1B,FPGS,GGH,JAK1,JAK2,MAPK1,MAT2A,MTHFD2,NFKB1,NFKB2,OGT,POU5F1,SRC,STAT3	1.57	0.78	1.15	2.53	2.33	1.21	1.46	1.26	0.78	0.24	0.6	2.5	3.18	2.27	0.78	1.33	1.03	1.26	1.96	0.6	1.73	0.47	2.12	1.96	1.83	1.89	2.04	2.61	2.19	2.86	1.4	0.82	1.04
Interleukin-1 family signaling	P1	73	0.62	0.62	33	234	282	CHUK,CUL1,IL18,IL18BP,IL1A,IL1B,IL1R1,IL1RAP,IL33,IRAK2,IRAK4,MAP2K4,MAP3K8,MYD88,NFKB1,NOD1,NOD2,PELI1,PELI2,PSMA2,PSMA5,PSMA6,PSMB1,PSMB3,PSMB5,PSMB6,PSMB7,PSMC2,PSMD1,PSMD10,PSMD11,PSMD7,PSMD8,PSMD9,PSME1,PSME2,PTPN11,PTPN12,PTPN13,PTPN14,RIPK2,SIGIRR,SMAD3,STAT3,TRAF6,UBE2V1	1.76	-0.2	-1.15	2.4	-0.57	1.23	1.73	4.84	0.17	0.97	2.53	0.62	2.83	1.6	0.85	0.28	1.24	0.42	1.31	-2.31	0.32	-2.47	1.98	-1.68	1.64	0.6	0.57	1.63	2.71	0.48	-3.16	-2.26	-0.59
Pyrimidine Ribonucleotides De Novo Biosynthesis	P1	85	1.16	1	33	235	482	ABCE1,AK1,AK9,CAD,CANT1,DHX9,ENTPD5,NME4,NUDT16,NUDT5,PCK1	2.12	0.71	2	2.65	2	1.13	1.26	-2.11	1.41	1.51	1	1.21	2.14	1.16	0.58	1	0.94	0.78	1.16	-0.33	1.9	-1	0.38	-0.33	0.63	-0.28	1.51	1.9	1.26	1.73	1.07	0.38	1.5
FAT10 Cancer Signaling Pathway	P2	85	-1.51	-1.22	33	236	324	ACKR3,ACVR1C,ACVR2B,CHUK,CTNNB1,IKBKE,MAD2L1,NFKB1,NFKB2,NFKBID,SMAD3,STAT3,TCF7L2,TGFB1,TGFB3,TGFBR1,TGFBR3,TNF,TNFRSF1B,UBD	-2.32	-1.51	-1.26	-0.38	-1.79	-1.41	-0.66	-0.58	-0.94	-1.71	-2.35	-2.06	-0.96	-1.61	-0.94	-2.04	-2.35	-2.29	-1.29	0.69	0.94	0	-1.71	-1.09	0.21	1.79	-1.79	-1.89	-2.06	-2.4	-1.79	-1.15	-1.61
Mitotic Roles of Polo-Like Kinase	P1	94	1.51	1.38	33	237	288	ANAPC1,ANAPC4,ANAPC7,CCNB1,CCNB2,CDC20,CDC23,CDC25B,CDC25C,CDC26,CDC27,CDK1,ESPL1,FZR1,HSP90AA1,HSP90AB1,KIF11,KIF23,PLK1,PLK2,PPP2R1B,PPP2R2A,PPP2R2D,PPP2R5D,PRC1,PTTG1,RAD21,SMC3,STAG2,TGFB1,WEE1	1.94	0.82	-0.45	0.33	1.15	1.89	1.51	1.61	0.45	1.34	2.4	2.06	2.24	1.23	1.81	1.96	1.71	1.61	2.71	-1.15	2.18	1.34	1.61	1	0.83	0.94	1.51	1.79	2.36	2.52	0.28	0.94	1.16
γ-glutamyl Cycle	P1	88	1	1.13	32	238	663	ANPEP,CHAC1,GGT1,GGT6,GGT7	2.83	2.83	2.24	2.45	0.71	1.63	2.65	0.45	0.71	0.82	1.13	1.67	0.71	1.34	1	0.71	1	0.71	1.13	0.82	0	0.45	0.45	1.63	1.89		0	1.67	1.13	0	1.13	0	0.38
PTEN Regulation	P1	58	0.39	0.36	33	240	326	AGO1,AGO3,ATF2,ATN1,CHD4,CSNK2A1,CSNK2A3,EGR1,EZH2,GATAD2A,GATAD2B,HDAC2,HDAC5,LAMTOR3,MAPK1,mir-17 (includes others),mir-25 (includes others),OTUD3,PHC3,PML,PPARG,PSMA2,PSMA5,PSMA6,PSMB1,PSMB3,PSMB5,PSMB6,PSMB7,PSMC2,PSMD1,PSMD10,PSMD11,PSMD7,PSMD8,PSMD9,PSME1,PSME2,RCOR1,RRAGA,SNAI1,STUB1,SUZ12,TNRC6A,VAPA,WWP2	1.41	-0.33	-0.38	2.24	-1.07	0.71	1.25	4.42	0.39	1.3	3.47	1.41	2.94	-0.8	1.09	-0.26	1.31	0.54	1.05	-2.77	0.29	-3.09	-0.4	-0.7	0.91	-0.58	-1.24	1.78	2.94	0.15	-1.91	-3.05	-1.13
PEDF Signaling	P2	88	-1.41	-1.44	33	241	193	CASP8,CFLAR,CHUK,ERAS,FAS,HNF1A,HNF1B,IKBKE,MAPK1,NFKB1,NFKB2,NFKBID,NRAS,PIK3C2B,PIK3CA,PIK3CB,PIK3R1,PPARG,RALB,RAP1B,RASD1,ROCK2,RRAS2,SERPINF1,TCF7,TCF7L2	-2.84	-2.67	-1.16	-1.41	-2.12	-0.28	-0.71	0.6	0.43	-0.69	-0.2	-1.04	1.4	-1.83	-2.35	-2.74	-2.33	-3.29	-2.24	-2.45	-0.82	0.63	-0.19	-2.04	-1.35	-0.93	-1.73	-1.33	-3.66	-0.93	-1.77	-2.75	-2.6
RHO GTPases Activate NADPH Oxidases	P2	94	-1.81	-1.61	32	242	226	CYBA,CYBB,MAPK1,NOX1,NOXA1,NOXO1,PRKCA,PRKCD	-1.89	0	0		-1.9	-0.45	-1.73	-0.38	-2.24	-2.83	-1.9	-2.33	-1.26	-1.51	-2.33	-2.11	-1.9	-1.9	-2.33	-2.33	-1.26	-1.41	-1.9	-0.91	-1.67	-1.67	-0.82	-2.71	-2.53	-1.41	-1	-1.13	-1.9
Gαq Signaling	P2	94	-1.46	-1.48	33	243	280	CALM1,CALM2,CALM3,CHP1,CHRM3,CHUK,GNA13,GNA14,GNA15,GNG4,GNG5,GYS1,IKBKE,ITPR2,ITPR3,MAPK1,NFKB1,NFKB2,NFKBID,PIK3C2B,PIK3CA,PIK3CB,PIK3R1,PLCB1,PLCG1,PLD1,PPP3CA,PPP3R1,PRKCA,PRKCD,PRKCH,PRKCI,RHOB,RHOQ,RHOU,RND3,ROCK2	-2.12	-1.23	-1.15	-0.58	-2.47	-1.71	-0.8	-0.63	0	-0.48	-1.12	-1.68	-0.76	-1.9	-2.54	-2.71	-2.71	-2.83	-1.46	-0.97	-1.44	0	-1.58	-1.02	-2.19	-0.62	-1.51	-1.44	-1.81	-0.97	-2.16	-2.72	-1.54
Signaling by the B Cell Receptor (BCR)	P1	61	0.29	0.15	33	244	189	BCL10,BLNK,CALM1,CHUK,CUL1,FKBP1A,FYN,IGKC,IGKV1D-39,ITPR2,ITPR3,MALT1,NCK1,NFKB1,NRAS,PIK3R1,PPIA,PPP3CA,PPP3R1,PSMA2,PSMA5,PSMA6,PSMB1,PSMB3,PSMB5,PSMB6,PSMB7,PSMC2,PSMD1,PSMD10,PSMD11,PSMD7,PSMD8,PSMD9,PSME1,PSME2,SH3KBP1,SYK	1.33	-1.13	-2.6	2.52	-0.76	0.21	1.23	4.41	-1.18	0.33	3.22	0.57	3.33	0.67	0.29	0.29	0.43	-0.29	1.54	-3.06	0.16	-3.24	1.64	-2.83	2.19	-0.16	-0.31	1.86	1.81	1.22	-3.45	-3.78	-1.47
Retinoic acid Mediated Apoptosis Signaling	P2	100	-1.34	-1.35	33	245	376	CASP8,CFLAR,CYCS,FADD,IFNA5,IFNA7,IFNAR1,PARP1,PARP16,PARP2,PARP3,PARP4,PARP6,PARP8,RARA,RARB,RXRB,TIPARP,TNFRSF10B,TNFRSF10C,TNFRSF10D,TNFSF10	-1.73	-0.78	-2.12	-1.94	-1.5	-1.89	-1.15	-1.53	-1.81	-1	-0.94	-2.06	-2.13	-0.89	-0.69	-1.34	-0.89	-1.96	-1.23	-1.34	-0.47	-1.09	-1.21	-0.47	-0.47	-0.94	-0.78	-2.18	-2	-0.78	-1.81	-1.94	-1.41
Dermatan Sulfate Degradation (Metazoa)	P2	93	-2	-1.77	29	246	182	CEMIP,CEMIP2,FGFRL1,HYAL3,OGA	-2	-1.34			-1.89	-2	1.13	-0.33			-2.24	-2.45	-2	-1.89	-2.65	-2.12	-2.33	-2.12	-1.63	-1	-2.45	-1.34	-1.89	-1.89	-0.38	0	-2.24	-2.83	-2.24	-1.89	-2.65	-2.24	-2.45
IL-12 Signaling and Production in Macrophages	P1	91	1.51	1.41	33	247	275	APOA2,CALM1,CALM2,CALM3,CAMKK2,CHUK,FCGR2A,FCGR2C,FOS,H3-3A,H3-3B,H3C3,IFNA5,IFNA7,IGKC,IKBKE,IL18,JAK2,LYZ,MAP2K3,MAP3K8,MAPK1,MST1R,MYD88,NFKB1,NFKB2,NOD2,NOS2,PIK3C2B,PIK3CA,PIK3CB,PIK3R1,POU2F1,PPARG,PRKAA2,PRKAB1,PRKAB2,PRKAG1,PRKCA,PRKCD,PRKCH,PRKCI,PRLR,RBP4,RIGI,RIPK2,SERPINA1,SIRT1,STAT3,STAT6,TGFB1,TGFB3,THBS1,TLR4,TNF,TRAF6,VDR	2.47	2.61	0.97	1.88	2.58	1.98	0.81	0.63	-0.66	0.54	0.85	0	1.18	2.14	1.68	1.89	1.51	1.5	1.6	0.53	0.98	-0.58	2.99	1.11	1	0.41	2.77	1.95	1.36	2.18	2.18	1.63	1.82
Role of Osteoblasts in Rheumatoid Arthritis Signaling Pathway	P2	94	-1.54	-1.41	17	248		ACVR2B,BMP2,BMP4,CTNNB1,CTSA,CTSC,CTSD,CTSE,CTSH,CTSO,CTSS,CXCL8,DKK1,EDA,FZD10,FZD3,FZD5,HNF1A,IGF1R,IGF2R,IL18,IL1A,IL1B,IL33,JAK1,JAK2,LRP1,LRP6,LTB,MAPK1,MMP14,MMP7,PGF,PIK3C2B,PIK3CA,PIK3CB,PIK3R1,RUNX2,SMAD1,SMAD5,SMAD6,SMURF2,SRC,STAT3,STAT5B,STAT6,TCF7,TCF7L2,TGFB1,TGFB3,TNF,TNFSF10,TNFSF13,TNFSF14,TNFSF9	-1.76	-0.51	-2.08	0.22	-2.32	-0.87	-0.93	-0.25	-2.14	-0.61	-1.54	-2.18	-2.39	-1.07	-1.54	-1.78	-2.15
Human Embryonic Stem Cell Pluripotency	P2	91	-1.58	-1.49	33	250	206	ACVR2B,BMP2,BMP4,CRIPTO,CTNNB1,DUSP9,ERAS,FGFR2,FGFR3,FGFR4,FGFRL1,FOXO1,FZD10,FZD3,FZD5,HSP90AA1,HSP90AB1,ID2,JAK1,JAK2,KLF2,MAP2K3,MAP2K4,MAP2K5,MAPK1,NFYB,NFYC,NRAS,PDGFA,PIK3C2B,PIK3CA,PIK3CB,PIK3R1,POU5F1,PRKCA,PRKCD,PRKCH,PRKCI,RALB,RAP1B,RASD1,RIF1,RRAS2,SMAD1,SMAD3,SMAD5,SMAD6,STAT3,TBX3,TFCP2L1,TGFB1,TGFB3,TGFBR1	-2.2	-2.74	-1.46	-2.4	-1.58	-0.69	-0.69	-0.24	0.65	-1.34	-1.2	-0.37	-0.97	-1.64	-1.75	-2.83	-1.48	-2.66	-2.88	-2.6	0.4	-0.69	-1.91	-1.94	-0.91	0.56	-1.84	-1.75	-2.84	-1.17	-2.47	-1.95	-1.51
HMGB1 Signaling	P2	85	-1.41	-1.27	33	251	214	CXCL8,EDA,ERAS,FOS,IFNGR2,IL18,IL1A,IL1B,IL1R1,IL33,KAT2A,KAT2B,KAT7,LTB,MAP2K3,MAP2K4,MAP2K5,MAPK1,MAPK9,NFKB1,NFKB2,NRAS,PIK3C2B,PIK3CA,PIK3CB,PIK3R1,RALB,RAP1B,RASD1,RHOB,RHOQ,RHOU,RND3,RRAS2,SERPINE1,TGFB1,TGFB3,TLR4,TNF,TNFRSF1B,TNFSF10,TNFSF13,TNFSF14,TNFSF9	-1.98	-0.96	-1.15	0.54	-2.48	-0.22	-0.42	2	0.49	-1.72	-1.37	-0.97	-0.93	-1.02	-1.85	-3.27	-2.83	-3.39	-2	-1.72	-1.12	-0.17	-0.95	-1.41	0.33	1.62	-1.58	-3.06	-2.14	-1.51	-2.9	-1.98	-1.81
GDNF Family Ligand-Receptor Interactions	P2	73	-1.73	-1.11	33	253	170	CREB1,ERAS,FOS,FRS2,IRS1,IRS2,ITPR2,ITPR3,MAP2K4,MAPK1,MAPK9,NCK1,NRAS,PIK3C2B,PIK3CA,PIK3CB,PIK3R1,PLCG1,RALB,RAP1B,RASA1,RASD1,RRAS2,SHC1	-2	-1.07	0.63	-0.82	-2.04	-0.3	0.38	1.15	1.89	0.54	1.89	1.5	-0.28	-1.96	-2.56	-3.02	-2.12	-3	-2.36	-2.06	-1.15	0.94	-1.79	-1.23	-1.61	0	-2.71	-2.27	-2.6	-1.73	-2.06	-2.83	-2.06
Complex IV assembly	P1	52	0.3	0.13	33	256	438	CMC1,COA3,COQ10B,COX11,COX17,COX18,COX6C,COX7A2,COX7A2L,COX7B,COX7C,PET100,SURF1,TIMM21	2.11	-1.34	-0.45	0	1.13	1.26	1.81	3.27	0.71	1	1.61	1.29	2.5	-1.7	1.9	0.5	1.29	-0.5	0.54	-0.33	-1.39	-1.6	-1.09	-1.5	0.91	-0.63	-0.26	0.3	0.63	-1	-2.32	-3.44	-1.07
Cysteine Biosynthesis III (mammalia)	P1	93	1.82	1.7	14	257		AHCY,EEF1AKMT2,EEF1AKMT3,FTSJ1,MAT2A,PRMT1,PRMT3,PRMT5	2.24	1	0.45	2	2.65		0	1.13			1.63	1	1.34	2.65	2.65	2.12	3
Transport of inorganic cations/anions and amino acids/oligopeptides	P1	76	1	0.68	33	258	417	CALM1,SLC12A2,SLC12A6,SLC15A1,SLC15A4,SLC17A5,SLC1A1,SLC1A5,SLC20A2,SLC25A10,SLC25A11,SLC25A26,SLC26A2,SLC26A3,SLC36A1,SLC38A2,SLC38A4,SLC3A2,SLC43A1,SLC4A7,SLC6A14,SLC6A20,SLC6A6,SLC7A1,SLC7A5,SLC7A6,SLC7A7,SLC7A8,SLC9A2,SLC9A7,SRI	2.65	1.51	0.45	2.4	1	1.62	-0.34	-1.04	-1.9	-1.67	-1.37	-2.27	-1.23	1.46	1.72	0.46	0.76	0.15	1.41	1.83	0.54	0.54	1.48	2	2.12	1.62	1	0	1.18	1.3	0.52	0.84	1.83
TBC/RABGAPs	P2	85	-1.34	-1.22	33	259	253	GABARAP,GGA2,GGA3,RAB11A,RAB11B,RAB33B,RAB35,RAB6B,RAB8A,TBC1D10B,TBC1D14,TBC1D3 (includes others),ULK1	-2.5	-1.41	-0.45	-1.34	-1.21	-1	0.91	2	0.71	-1	-1.73	-1.39	-1.07	-0.89	-1.09	-2.68	-2.4	-2.13	-1.96	-0.78	-1.94	0.28	-1.5	-0.78	-1.26	0.83	-1.79	-2.4	-2.29	-2	-2.52	-2.32	-1
IL-8 Signaling	P2	88	-1.72	-1.67	33	260	135	ARRB2,BAX,CCND1,CCND2,CHUK,CSTB,CXCL8,CYBB,ERAS,FOS,GNA13,GNA14,GNA15,GNG4,GNG5,HBEGF,IKBKE,IRAK2,IRAK4,LASP1,MAP2K4,MAPK1,MAPK9,MYL9,NFKB1,NFKBID,NOX1,NRAS,PAK2,PGF,PIK3C2B,PIK3CA,PIK3CB,PIK3R1,PLD1,PRKCA,PRKCD,PRKCH,PRKCI,PTK2,RAB11FIP2,RALB,RAP1B,RASD1,RHOB,RHOQ,RHOU,RND3,ROCK2,RPS6KB1,RRAS2,SRC,TRAF6	-2.14	-1.37	-0.54	-0.41	-2.69	-1.06	-0.48	0	0	-1.47	-0.94	-1.27	-1.17	-1.13	-2.52	-3.54	-2.95	-2.6	-1.82	-2.71	-1.51	0	-1.72	-1.59	-2.19	0.27	-2.47	-3.05	-2.84	-1.72	-3.21	-2.29	-2.02
Semaphorin interactions	P2	91	-1.8	-1.61	33	261	165	ARHGAP35,CDK5,DPYSL2,FYN,HSP90AA1,HSP90AB1,ITGA1,MYL9,NRP1,PAK2,PLXNA2,RHOB,ROCK2,SEMA3A,SEMA5A	-1.7	-1.29	-1	0	-1.4	-0.94	0	0.56	-0.43	-2.06	-0.78	-1.88	-3.66	-0.43	-2.2	-3.05	-2.19	-1.8	-0.23	-1.09	-2.04	-1.81	-2.6	-2.2	-1.15	-1.89	-2.35	-2.84	-2.13	-1.41	-2.6	-2.75	-1.73
Regulation of the Epithelial Mesenchymal Transition by Growth Factors Pathway	P2	82	-1.46	-1.1	33	262	321	CHUK,CLDN3,EGR1,ERAS,ESRP2,ETS1,FGF16,FGF18,FGF20,FGFR2,FGFR3,FGFR4,FGFRL1,FOS,FOXO1,FRS2,ID2,IKBKE,JAK1,JAK2,LATS2,LTB,MAP2K3,MAP2K4,MAP2K5,MAPK1,MAPK9,MEST,mir-192 (includes others),mir-8 (includes others),NFKB1,NFKB2,NRAS,OCLN,PDGFA,PIK3C2B,PIK3CA,PIK3CB,PIK3R1,PTPN11,RALB,RAP1B,RASD1,RRAS2,SHC1,SMAD3,SNAI1,STAT3,TGFB1,TGFB3,TGFBR1,TNF,TNFRSF1B,TNFSF10,TNFSF13,TNFSF14,TNFSF9,YAP1	-2	-1.03	-2.12	0.47	-1.86	-0.96	0.35	0.63	1.26	-0.96	-0.75	-0.4	-1.87	-1.92	-2.14	-2.59	-2.22	-3.01	-2.02	-0.54	0.28	-0.14	-0.54	-1.52	-0.27	1.94	-1.58	-2.14	-2.14	-1.94	-1.91	-1.46	-1.31
Cellular response to heat stress	P1	79	0.96	0.96	33	264	562	ATM,BAG1,CAMK2D,CAMK2G,DNAJB1,DNAJB6,FKBP4,HSBP1,HSP90AA1,HSP90AB1,HSPA14,HSPA1B,HSPA1L,HSPA4L,HSPA5,HSPB1,MAPK1,NDC1,NUP153,NUP155,NUP160,NUP188,NUP205,NUP35,NUP50,NUP54,NUP58,NUP85,NUP98,POM121C,RAE1,RPA1,SIRT1,ST13,VCP	1.89	1.29	1	1.26	0.58	0.58	0.35	3.78	0.69	-0.63	2.19	1.73	2.89	1.77	0	1.37	1.48	0.87	0.82	0.96	0.78	0	0.17	0.19	1.21	1.71	-0.39	2.04	1.89	1.09	-1.35	-0.39	-0.2
Signaling by NOTCH4	P1	70	0.89	0.64	33	265	297	ACTA2,CIT,CUL1,FBXW7,HES1,JAG1,KAT2A,KAT2B,MAML2,MAML3,NME4,NOTCH2,PI4K2B,PIK3C2B,PIK3CA,PIK3CB,PIK3R1,PSEN1,PSENEN,PSMA2,PSMA5,PSMA6,PSMB1,PSMB3,PSMB5,PSMB6,PSMB7,PSMC2,PSMD1,PSMD10,PSMD11,PSMD7,PSMD8,PSMD9,PSME1,PSME2,RBPJ,RPS6KB1,SMAD3,STK11,STK17A,STK3,STK35,STK39,STK4,YWHAZ	2.65	-0.73	-0.41	1.09	1.16	0	1.34	4.36	-0.36	0.17	2.94	1.43	3.4	0.14	1	0.56	1.72	0.13	1.94	-3.29	1.54	-1.77	0.54	-1.47	1.76	0.89	-0.13	1.31	1.26	2.16	-2.41	-2.48	0.59
Transcriptional Regulation by MECP2	P1	94	1.39	1.35	33	266	273	AGO1,AGO3,AURKB,CALM1,CAMK2D,CAMK2G,CREB1,DGCR8,GRIN2B,HDAC2,HIPK2,LBR,NCOR2,PPARG,SGK1,SIN3A,SLC2A3,TBL1X,TBL1XR1,TNRC6A	1.89	1.39	1.81	1.26	2.13	1.16	2.6	1.09	0.47	0.47	0.39	-0.45	1.57	2.13	1.79	1.04	1.8	1.63	1.61	-1.29	2.83	2.68	2.89	1.15	1.89	1.41	1.04	0.69	0.66	1.96	0.89	0.89	1.23
Sphingolipid metabolism	P2	94	-1.5	-1.4	33	268	320	ABCC1,ABCG2,ACER2,ACER3,ALDH3A2,ARSD,ARSJ,ARSL,B3GALT4,B4GALT5,B4GALT6,CERS6,CERT1,CTSA,CYB5B,FA2H,GBA1,GLB1L2,ORMDL2,PLPP2,PRKD2,SAMD8,SGMS2,SMPD1,SMPD2,SMPD4,SPNS2,SPTLC1,SPTSSA,ST3GAL5,ST6GALNAC6,STS,SUMF2,UGCG,VAPA	-1.67	-0.82	-0.82	0	-2	-2.24	-0.94	-0.73	-1.26	-1.39	-1.81	-2	-1.53	-1.89	-1.29	-1.79	-1.15	-2.06	-1.51	-1.07	-1.67	-1.26	-2.18	-1.29	0	-0.5	-1.5	-1.61	-1.61	-0.91	-2.36	-1.5	-1.73
Paxillin Signaling	P2	85	-1.41	-1.34	33	270	172	ACTA2,ACTB,ARHGEF7,DOCK1,ERAS,GIT2,ITGA1,ITGA5,ITGA6,ITGB4,ITGB7,MAP2K4,MAPK1,MAPK9,NCK1,NRAS,PAK2,PAK4,PARVA,PIK3C2B,PIK3CA,PIK3CB,PIK3R1,PTK2,PTPN12,PXN,RALB,RAP1B,RASD1,RRAS2,SRC,TLN2	-1.15	-1.41	-2.06	-2.31	-1.26	-1.7	-1.12	1.18	-0.2	-1.13	-0.36	-0.96	-1.57	-0.35	-2.35	-2.48	-1.62	-2.56	-1.35	-3.05	0.6	1.96	-1.13	-1.73	0.23	0.56	-2.56	-2.61	-3.41	-0.19	-2.56	-2.75	-2.86
Ferroptosis Signaling Pathway	P2	91	-1.52	-1.49	33	271	233	ABCA1,ANGPTL4,ARF4,ARL17A,ATF4,CDKN1A,CHAC1,CYBB,DPP4,EIF2A,ERAS,FTH1,G3BP1,H2AX,H2AZ2,H2BC15,HSPB1,IREB2,LPCAT3,MACROH2A1,MAPK1,NCOA4,NFE2L2,NOX1,NRAS,PHKG2,PRKAA2,PRKAB1,PRKAB2,PRKAG1,RALB,RAP1B,RASD1,RBL1,RRAS2,SAT1,SLC11A2,SLC1A5,SLC39A8,SLC3A2,SREBF2,STAT3,TFAP2C,TXNRD1,YAP1	-1.81	-1.52	-1.18	-0.2	-2.1	0	-0.93	0.41	-0.31	-1.12	-0.76	-2.31	0	-2.58	-3.1	-2.65	-2.25	-2.56	-1.79	-2.02	-1.29	-1.85	-1.82	-1.21	-1.44	-1.36	-0.76	-2.43	-1.58	-1.51	-1.11	-1.82	-2.18
FXR/RXR Activation	P1	64	0.89	0.55	33	272	502	ABCC2,CASP8,CXCL8,DDIT3,EDA,FABP6,FBP1,FGFR4,FOXA2,FOXO1,G6PC3,GSTK1,GSTM1,GSTM2,GSTM3,GSTM4,GSTO2,GSTP1,HNF1A,HNF4A,IL18,IL1A,IL1B,IL33,LTB,MAP2K4,MAPK9,MGST1,MGST2,mir-186,NCK1,NFE2L2,NFKB1,NFKB2,NQO1,NR1H3,NR1I2,PPARA,PPARG,PPARGC1A,PRKAA2,PRKAB1,PRKAB2,PRKAG1,RARA,SCARB1,SDC1,SLC51A,SLC51B,SRC,TGFB1,TGFB3,TNF,TNFSF10,TNFSF13,TNFSF14,TNFSF9,VLDLR	1.41	1.04	1.73	-0.23	0.69	-1.13	1.51	-1.02	2.66	1.86	1.07	2.02	1.6	0.14	1.34	1.7	2.02	1.6	1.12	-0.43	1.04	0.56	-1.12	1.82	-0.74	-1.98	-1.04	0.89	0.6	-0.59	-0.15	-0.76	-1.21
DNA Double-Strand Break Repair by Homologous Recombination	P1	93	1.89	1.6	30	273	179	ATM,BRCA2,RAD50,RAD51,RPA1	2.24				2.12	1.63	0.82	-2.24	0.45	1.13	1.13	1.26	1.89	2.12	1.9	1.9	2.33	1.9	1.89	0.45	2.65	0.45	2.65	1.89	1.63	0	2.45	2.53	1.9	2.65	2.33	2.83	1.13
Aggrephagy	P1	71	1	0.85	17	276		CFTR,HSP90AA1,IFT88,PARK7,TUBAL3,TUBB4B,UBE2V1,VCP	2.12	-0.45	-1.9	1	0.28	-1	1.9	2.68	1.13	1.89	3.15	0.63	2.24	1.5	-0.94	0.24	0
IL-6 Signaling	P2	82	-1.53	-1.35	33	277	146	ABCB1,CHUK,CSNK2A1,CSNK2A3,CXCL8,ERAS,FOS,HSPB1,IKBKE,IL18,IL1A,IL1B,IL1R1,IL1RAP,IL33,JAK2,MAP2K3,MAP2K4,MAP3K14,MAPK1,MAPK9,NFKB1,NFKB2,NFKBID,NRAS,PIK3C2B,PIK3CA,PIK3CB,PIK3R1,PTPN11,RALB,RAP1B,RASD1,RRAS2,SHC1,STAT3,TNF,TNFRSF1B,TRAF6	-2.19	-1.51	-1.53	-0.54	-2.6	-0.22	-0.43	2.31	0.35	-0.87	0.32	0	0.16	-1.44	-2.53	-3.61	-2.38	-3.54	-2	-1.54	-1.48	-0.84	-0.15	-2.59	-0.31	1.85	-2.03	-2.36	-2.53	-2.34	-3.16	-1.95	-2.87
Pancreatic Adenocarcinoma Signaling	P2	91	-1.3	-1.27	33	278	290	BIRC5,BRCA2,CCND1,CCNE1,CDK2,CDK4,CDKN1A,CDKN1B,CDKN2B,E2F6,HBEGF,HDAC2,HDAC5,HDAC8,JAK1,JAK2,MAP2K4,MAPK1,MAPK9,MDM2,NFKB1,NFKB2,PA2G4,PGF,PIK3C2B,PIK3CA,PIK3CB,PIK3R1,PLD1,RAD51,RALBP1,RALGDS,RBL1,SIN3A,SMAD3,STAT3,SUV39H1,TGFA,TGFB1,TGFB3,TGFBR1	-2.68	-1.94	-1.6	-1.9	-1.92	-1.07	-0.33	0.58	0.39	-0.96	-1.09	-0.73	-0.69	-1.33	-1.67	-2.33	-1.77	-2.48	-1.57	-2.98	-1.23	-0.41	-2.27	-1.3	-0.21	1.51	-0.87	-0.84	-1.83	-0.71	-2.19	-2.71	-0.76
Estrogen-Dependent Breast Cancer Signaling	P2	70	-0.83	-0.59	33	280	356	AKR1B15,ATF2,ATF4,CCND1,CREB1,CREB3,CREB3L1,CREB3L3,CREB5,ERAS,FOS,HSD17B1,HSD17B10,HSD17B11,HSD17B12,HSD17B4,IGF1R,MAPK1,NFKB1,NFKB2,NRAS,PIK3C2B,PIK3CA,PIK3CB,PIK3R1,RALB,RAP1B,RASD1,RRAS2,SRC,STAT5B	-1.7	-0.83	0.28	-0.71	-1.23	-0.83	0.78	0.69	2.24	1	1.61	2.24	0.73	-2.6	-1.79	-2.04	-1.63	-1.88	-2.18	-1.79	-0.23	1.71	-1.15	-0.58	-1.34	0.89	-1.8	-1.4	-2.13	-0.78	-0.6	-1.15	-1.23
Folate Transformations I	P1	100	2.45	2.17	23	281	218	MTHFD2	2.24		2		2.45		2.45	0.45				2	1.63	2.45	2.24	2.45	2.45	2.45	2.45	2	1.34		2.45	2.45	2.65	2.45		2.45	2.45	2.45		1.63
Colorectal Cancer Metastasis Signaling	P2	85	-1.86	-1.61	33	283	120	BAX,BIRC5,CCND1,CTNNB1,ERAS,FOS,FZD10,FZD3,FZD5,GNA13,GNA14,GNA15,GNG4,GNG5,GRK3,HNF1A,JAK1,JAK2,LRP1,LRP6,MAP2K4,MAPK1,MAPK9,MMP14,MMP7,MSH2,MSH3,NFKB1,NFKB2,NOS2,NRAS,PGF,PIK3C2B,PIK3CA,PIK3CB,PIK3R1,PRKACB,PRKAG1,PRKAR1A,RALB,RALGDS,RAP1B,RASD1,RHOB,RHOQ,RHOU,RND3,RRAS2,SMAD3,SRC,STAT3,TCF7,TCF7L2,TGFB1,TGFB3,TGFBR1,TLR4,TNF	-2.36	-1.72	-1.06	-2.06	-2.25	-2.06	-0.47	0	0.56	-0.54	-0.24	0.24	-1.27	-1.86	-1.69	-2.59	-1.76	-2.57	-2.89	-3.11	-1.18	0.16	-2.56	-1.03	-1.51	0.58	-2.29	-2.49	-3.15	-1.95	-3.2	-2.77	-1.94
HIF1α Signaling	P2	94	-1.52	-1.57	33	284	130	ARNT,CAMK1D,CAMK2D,CAMK2G,CCNG2,CDKN1A,CHP1,CUL2,CYBB,EDN1,EGLN1,EGLN3,ERAS,HIF1A,HKDC1,HSP90AA1,HSPA14,HSPA1B,HSPA1L,HSPA5,LDHA,MAP2K3,MAP2K4,MAP2K5,MAPK1,MDM2,MKNK1,MMP14,MMP7,NOS2,NOX1,NRAS,PGF,PIK3C2B,PIK3CA,PIK3CB,PIK3R1,PLCG1,PPP3CA,PPP3R1,PRKCA,PRKCD,PRKCH,PRKCI,RALB,RAP1B,RASD1,RORC,RPS6,RPS6KB1,RPS6KB2,RRAS2,SAT1,SAT2,SERPINE1,SLC2A14,SLC2A3,SLC2A8,STAT3,STUB1,TGFA,TGFB1	-2.06	-0.78	-0.48	-1.23	-2.25	-0.67	-0.11	0.47	-0.41	-1.91	-0.72	-0.97	-0.72	-1.59	-2.6	-2.89	-2.84	-3.26	-2.52	-3.75	-1.19	-0.13	-2.05	-1.52	-1.07	1.17	-1.94	-3.02	-3.11	-1.2	-2.11	-3.05	-1.43
Translocation of SLC2A4 (GLUT4) to the plasma membrane	P2	76	-1.3	-0.99	33	285	246	ACTB,CALM1,EXOC1,EXOC7,MYO1C,PRKAA2,PRKAB1,PRKAB2,PRKAG1,RAB10,RAB11A,RAB8A,RALGAPB,RHOQ,SFN,SNAP23,STX4,TBC1D4,TUBAL3,TUBB4B,VAMP2,YWHAB,YWHAZ	-1	-2	-2.5	0	-2.12	-1.7	0	1.57	1	1.89	3	-0.43	0.35	-1.67	-1.73	-1.3	-0.38	-1.18	0.21	-2.92	-0.94	-1.88	-1.67	-1.67	-2	-1.51	-2.41	-1.57	-1.13	-0.82	-2.2	-2.69	-1.13
TCR signaling	P1	64	0.44	0.32	33	286	341	BCL10,CHUK,CUL1,HLA-DQA1,HLA-DRB1,INPP5D,MALT1,NCK1,NFKB1,PAK2,PIK3CA,PIK3CB,PIK3R1,PLCG1,PSMA2,PSMA5,PSMA6,PSMB1,PSMB3,PSMB5,PSMB6,PSMB7,PSMC2,PSMD1,PSMD10,PSMD11,PSMD7,PSMD8,PSMD9,PSME1,PSME2,RIPK2,TRAF6,UBE2V1	1.67	-1.35	-1	1.28	-1.12	0	1.51	3.75	-0.35	0.35	2.71	1.58	3.39	0.32	0.95	0.44	0.85	0.29	0.76	-3.51	0.63	-1.03	1.29	-1.64	1.41	0.34	-0.85	1.29	1.41	1.18	-2.27	-3	-0.62
Oncogene Induced Senescence	P2	88	-1.6	-1.39	33	287	241	AGO1,AGO3,CDK4,CDKN2B,ETS1,MAPK1,MDM2,MDM4,TNRC6A	-2.31	-1.41	-1.63	0	-2.32	-1.13	-1.6	0	0.45	-0.38	-1	1	-0.3	-1.73	-1.94	-2.5	-2.89	-2.31	-1.81	-1	-1.07	-1.67	-2.32	-1.9	-2.33	-1.67	-1.29	-1.29	-0.83	-1.6	-1.29	-1.9	-1.94
fMLP Signaling in Neutrophils	P2	82	-1.37	-1.34	33	288	163	ARPC1A,ARPC1B,ARPC4,ARPC5,CALM1,CALM2,CALM3,CHP1,CYBB,ERAS,FPR3,GNA13,GNA14,GNA15,GNG4,GNG5,ITPR2,ITPR3,MAPK1,NFKB1,NFKB2,NFKBID,NOX1,NRAS,PIK3C2B,PIK3CA,PIK3CB,PIK3R1,PLCB1,PPP3CA,PPP3R1,PRKCA,PRKCD,PRKCH,PRKCI,RALB,RAP1B,RASD1,RRAS2	-1.28	-0.45	-0.5	-0.33	-2.61	-1.07	0.93	1	0.78	-0.6	1.09	0.18	0.58	-2.19	-3.4	-3.02	-2.53	-2.29	-2.04	-2.12	-1.73	-0.38	-1.37	-1.72	-1.35	-1.03	-2.27	-2.65	-2.67	-1.22	-2.2	-3.31	-2.48
Hepatic Cholestasis	P2	88	-1.17	-1.2	33	289	410	ABCB1,ABCC1,ABCC2,ABCC3,ATP8B1,CALM1,CALM2,CALM3,CCL24,CFTR,CHP1,CHUK,CXCL8,CYP3A5,EDA,FABP6,FGFR4,FOXO1,HNF1A,HNF4A,IKBKE,IL18,IL1A,IL1B,IL1R1,IL1RAP,IL33,IRAK2,IRAK4,LTB,MAP2K4,MAPK1,MAPK9,MYD88,NFKB1,NFKB2,NFKBID,NOS2,NR1H2,NR1H3,NR1I2,PPARA,PPP3CA,PPP3R1,PPRC1,PRKACB,PRKAG1,PRKAR1A,PRKCA,PRKCD,PRKCH,PRKCI,RARA,SIRT1,SLCO1B3,STK11,TGFB1,TGFB3,TJP2,TLR4,TNF,TNFRSF1B,TNFSF10,TNFSF13,TNFSF14,TNFSF9,TRAF6	-1.62	0	-2.92	0.43	-1.5	-0.73	-2.08	0.25	-1.41	-1.58	-1.48	-1.61	-0.7	-1.17	-0.66	-2.18	-2.17	-2.42	-1.11	-0.14	-0.94	-1.02	-0.93	-1.03	-0.7	0	-0.67	-1.36	-0.38	-2.22	-2.47	-1.41	-1.79
IGF-1 Signaling	P2	67	-0.73	-0.44	33	290	351	CCN2,CSNK2A1,CSNK2A3,ERAS,FOS,FOXO1,IGF1R,IGFBP2,IGFBP4,IRS1,IRS2,JAK1,JAK2,MAPK1,NRAS,PIK3C2B,PIK3CA,PIK3CB,PIK3R1,PRKACB,PRKAG1,PRKAR1A,PRKCI,PTK2,PTPN11,PXN,RALB,RAP1B,RASA1,RASD1,RPS6KB1,RPS6KB2,RRAS2,SFN,SHC1,SOCS5,SOCS7,STAT3,YWHAB,YWHAZ	-1.79	-0.73	0.3	-0.63	-0.51	0.23	1.62	0.93	2.98	1.88	2.75	2.04	1.18	-1.52	-0.73	-1.81	-0.8	-1.72	-1.09	-2.41	-0.58	0.36	-1.26	-1.18	-1.23	0.18	-2.48	-1.48	-0.97	-0.52	-1.46	-2.2	-1.96
Smooth Muscle Contraction	P2	91	-1.39	-1.21	33	292	352	ACTA2,ALDH2,ANXA1,ANXA6,CALM1,ITGA1,MYL12A,MYL9,PAK2,PXN,SORBS1,SORBS3	-1.9	-0.82	-1.41	1.34	-0.78	-0.58	-0.28	-1.7	-1	-1.39	-1.16	-1.6	-2.71	-0.3	-1.6	-2	-1.7	-1.21	0.33	-1.15	-1.29	0	-1.7	-1.39	-0.33	-1.51	-2.18	-1.39	-1.26	-0.71	-1.81	-1.7	-3.05
Interferon gamma signaling	P2	61	-0.49	-0.55	33	294	465	CAMK2D,CAMK2G,CD44,GBP1,GBP3,HLA-A,HLA-B,HLA-C,HLA-DQA1,HLA-DRB1,HLA-E,HLA-F,IFNGR2,JAK1,JAK2,MAPK1,MID1,MT2A,OAS3,PIAS1,PML,PRKCD,PTAFR,PTPN11,TRIM2,TRIM21,TRIM22,TRIM25,TRIM26,TRIM29,TRIM31,TRIM38,YBX1	-1.33	0.9	-3.27	0.21	-0.32	-0.82	0.46	-2.02	-1.62	-0.87	-1.09	-2.6	-2.6	0.63	-0.65	-1.72	-1.02	-2.59	-1.67	-0.49	-0.87	1.22	1.09	0.76	1.62	1	0.16	-1.76	-0.46	1.26	-0.48	0.78	0.16
HSP90 chaperone cycle for steroid hormone receptors in the presence of ligand	P2	64	-0.6	-0.54	33	295	259	CAPZA1,CAPZA3,CAPZB,DCTN2,DCTN4,DCTN6,DNAJA1,DNAJA4,DNAJB1,FKBP4,HSP90AA1,HSP90AB1,HSPA1B,HSPA1L,TUBAL3,TUBB4B	1.9	0.71	-1.94	1.41	-0.66	-1.9	1.34	2.79	0	0	3.41	1.15	1.73	0.45	-1.79	-0.6	-0.22	-1.63	-0.26	-3.13	-1.16	-1.5	-1.28	-2.84	-1.51	-1.15	-2.71	0	-0.47	-0.54	-2.68	-2.67	-2
Transcriptional Regulatory Network in Embryonic Stem Cells	P2	97	-1.66	-1.43	33	296	249	ACVR1C,ACVR2B,ALKBH5,BMP4,CALB1,CDX2,CTNNB1,ERAS,FGFR2,FGFR3,FGFR4,FGFRL1,FOXC1,FZD10,FZD3,FZD5,HNF4A,IGF1R,IGF2R,JAK1,JAK2,MAPK1,NRAS,PIK3C2B,PIK3CA,PIK3CB,PIK3R1,POU5F1,RALB,RAP1B,RASD1,RIF1,RRAS2,SET,SMAD1,SMAD3,SMAD5,SMARCAD1,STAT3,TBX3,TGFB1,TGFB3,TGFBR1,TGFBR3	-1.41	-1.96	-0.19	-1.07	-1.86	-0.39	-0.26	-1.36	0.28	-1.26	-1.69	-0.54	-1.43	-2.1	-1.73	-2.54	-1.89	-2.32	-2.9	-1.72	-0.71	-0.46	-1.77	-1.7	-1.12	-0.45	-2.14	-1.66	-2.36	-1	-2.1	-2.11	-1.34
PIP3 activates AKT signaling	P2	94	-1.64	-1.4	33	297	208	BTC,CDKN1A,CDKN1B,CHUK,CREB1,ERBB3,EREG,FGF16,FGF18,FGF20,FGFR2,FGFR3,FGFR4,FOXO1,FRS2,FYN,HBEGF,IER3,IL1RAP,IL33,IRAK4,IRS1,IRS2,KIT,MAPK1,MAPKAP1,MDM2,MYD88,NR4A1,NRG4,PDGFA,PHLPP1,PIK3CA,PIK3CB,PIK3R1,PPP2R1B,PPP2R5D,PRR5L,PTPN11,RPS6KB2,SGK1,SRC,STRN,TGFA,THEM4,TRAF6	-2.5	-1.89	-1.13	-0.78	-1.51	-0.73	-0.41	1.21	-0.28	-0.98	-0.69	-0.14	-0.8	-2.22	-1.77	-3.15	-1.75	-2.46	-2.94	-2.24	-1.6	-0.89	-2.06	0.53	-0.62	-0.14	-2.29	-2.38	-2.1	-2.11	-2.1	-1.79	-1.64
Pyruvate metabolism	P1	73	0.73	0.77	33	298	640	ARMC8,DLAT,GID8,LDHA,ME1,MKLN1,MPC1,MPC2,PDHA1,PDK2,PDK3,PDK4,PDPR,RANBP9,RMND5A	1.13	1.41	0.82	2	1.7	1.51	0.73	2.52	0.73	0.24	1.04	-0.22	2.83	2.33	0.94	0.73	1.04	1.15	-0.58	-1.07	0.47	-0.26	0	-0.45	2.36	2.11	-0.69	0.45	0.24	0.58	0.5	0	-0.94
Formation of definitive endoderm	P2	87	-1.76	-1.49	30	299	210	CTNNB1,FOXA2,LINC00261,SMAD3,TCF7L2	-2				-2.65	-2	1.34	-1.89	0.82	-0.38	0	0.33	-1.13	-1.63	-2.45	-2.65	-2.65	-2.24	-2.24	-1.34	-2.24	-0.45	-2.45	-2.65	-1.13	-0.38	-2.65	-0.82	-1.63	-2.12	-1.63	-1.34	-2.45
Renal Cell Carcinoma Signaling	P2	70	-1.71	-1.13	33	300	115	ARNT,CUL2,EGLN3,ERAS,ETS1,FH,FOS,HIF1A,MAPK1,NRAS,PAK2,PAK4,PIK3C2B,PIK3CA,PIK3CB,PIK3R1,PTPN11,RALB,RAP1B,RASD1,RRAS2,TGFA,TGFB1,UBD	-1.6	-0.83	0	-1.13	-1.79	0	0.39	1.61	2.14	-0.28	0.78	1	0.83	-1.96	-2.24	-3	-2.29	-2.84	-2.06	-2.84	-1.21	1.07	-1.89	-2.06	-1	1.21	-2.67	-2.6	-3.13	-1.71	-2.18	-2.84	-2.31
Ceramide Signaling	P2	85	-1.34	-1.39	33	301	108	CNKSR1,CTSD,CYCS,ERAS,FOS,KSR1,MAP2K4,NFKB1,NFKB2,NRAS,PIK3C2B,PIK3CA,PIK3CB,PIK3R1,PPP2R1B,PPP2R2A,PPP2R2D,PPP2R5D,RALB,RAP1B,RASD1,RRAS2,SMPD1,SMPD2,SMPD4,TNF,TNFRSF1B	-1.34	-0.54	0.33	1.13	-2.27	-0.33	0	2.79	-0.63	-1.23	-0.38	-0.93	-0.63	-1.51	-2.27	-2.87	-2.69	-3.31	-1.28	-1	-2.06	-0.89	-1.96	-2.41	-1.04	0.82	-1.73	-3.53	-2.6	-2.56	-3.4	-3.27	-2.29
Phase II - Conjugation of compounds	P1	73	1.12	0.83	33	302	453	AHCY,AS3MT,BPNT1,CHAC1,CNDP2,COMT,ESD,GGT1,GGT6,GGT7,GLYATL1,GSTK1,GSTM1,GSTM2,GSTM3,GSTM4,GSTO2,GSTP1,MAT2A,MGST1,MGST2,NAT1,NAT2,PAPSS1,PAPSS2,SLC26A2,SLC35B2,SULT1A1,SULT1A2,SULT1B1,SULT1C2,TPMT,UGDH,UGT1A1,UGT2A3,UGT2B7	2.69	2.5	0.56	3.15	0.78	1.53	1.64	-0.97	0	1.13	1.15	1.37	-1.07	1.48	1.12	-0.45	0.15	-0.15	1.41	0.84	0.67	-1.33	2	2.26	1.62	-0.87	0.18	1.85	1.52	1.15	0.31	-0.34	-0.35
Endothelin-1 Signaling	P2	85	-1.62	-1.51	33	303	125	ABHD3,CASP10,CASP2,CASP6,CASP8,ECE1,EDN1,EDNRA,ERAS,FOS,GNA13,GNA14,GNA15,GUCY2C,ITPR2,ITPR3,MAPK1,MAPK6,MAPK9,NOS2,NRAS,PIK3C2B,PIK3CA,PIK3CB,PIK3R1,PLA2G12A,PLA2G12B,PLA2G2A,PLA2G2F,PLA2G4F,PLCB1,PLCD1,PLCE1,PLCG1,PLCH1,PLD1,PNPLA8,PRKCA,PRKCD,PRKCH,PRKCI,RALB,RAP1B,RASD1,RRAS2,SHC1,SRC	-1.62	-1.03	-0.36	-0.47	-2.66	-0.73	1.02	0.26	0.44	-0.14	0.7	-1.05	-0.54	-2.33	-2.72	-3	-2.63	-2.75	-2.77	-3	-1.51	0	-1.91	-1.48	-1.77	-1.29	-2.56	-2.65	-3.62	-1.7	-1.36	-2.5	-2.22
Systemic Lupus Erythematosus in T Cell Signaling Pathway	P2	70	-0.54	-0.57	33	304	696	ATF2,ATF4,BCL6,CASP10,CASP2,CASP6,CASP8,CBL,CD44,CHP1,CREB1,CREB3,CREB3L1,CREB3L3,CREB5,ELF1,ERAS,EZR,FAS,FOS,GADD45A,GNA13,HLA-A,HLA-B,HLA-C,HLA-DMA,HLA-DQA1,HLA-DRB1,HLA-E,HLA-F,MAP2K3,MAP2K4,MAP2K5,MAPK1,NOS2,NRAS,PIK3C2B,PIK3CA,PIK3CB,PIK3R1,PLCG1,PPP2R1B,PPP2R2A,PPP2R2D,PPP2R5D,PPP3CA,PPP3R1,PTK2,RALB,RAP1B,RASD1,RDX,RHOB,RHOQ,RHOU,RND3,ROCK2,RORC,RPS6KB1,RPS6KB2,RRAS2,STAT3,SYK	-1.6	-1.37	-3.55	-1.46	-0.23	-1.85	-0.76	-1.94	-0.67	-0.96	-1.97	-2.02	-1.84	0.12	0.35	0.45	-0.54	-0.11	0.7	0.88	-1.15	-0.26	-0.64	-0.47	0.85	0.9	0.84	-0.7	0.81	0.74	-0.81	-0.36	-0.24
Hereditary Breast Cancer Signaling	P2	82	-1.2	-1.03	33	305	434	ATM,BACH1,BARD1,BRCA2,CCNB1,CCND1,CCND2,CDC25C,CDK1,CDK4,CDKN1A,DDB2,ERAS,FANCA,FANCL,FANCM,GADD45A,GADD45B,H2AX,HDAC2,MSH2,NELFB,NRAS,PALB2,PGF,PIK3C2B,PIK3CA,PIK3CB,PIK3R1,POLR2A,POLR2G,POLR2K,POLR2L,RAD50,RAD51,RALB,RAP1B,RASD1,RFC3,RFC5,RPA1,RRAS2,SFN,TGFA,TGFB1,TUBG1,UBD,WEE1,XPC	-1.16	-1.46	0.56	-1.18	-2.11	-1.72	-0.27	-1.46	1.03	1	-0.94	-0.62	-0.84	-1.78	-2.18	-1.65	-1.69	-1.46	-2	0	-0.28	0	-1.15	-1.34	-1.23	-0.57	-1.81	-1.2	-2.03	0.12	-1.43	-1.11	-1.92
IL-2 Signaling	P2	79	-1.61	-1.23	33	306	207	CSNK2A1,CSNK2A3,ERAS,FOS,IL2RG,JAK1,MAPK1,NRAS,PIK3C2B,PIK3CA,PIK3CB,PIK3R1,PTPN11,RALB,RAP1B,RASD1,RRAS2,SHC1,STAT5B,SYK	-2	-1.81	-0.63	-1.13	-1.71	-1.16	-0.19	1.53	1.21	-0.26	0.24	0	0.91	-1.96	-1.96	-2.75	-2.2	-2.71	-2.06	-1.61	-0.94	0	-1.41	-1.96	-0.94	0.69	-2.68	-2.04	-2.71	-1.23	-2.24	-2.14	-2.67
Cardiac Hypertrophy Signaling (Enhanced)	P2	88	-1.81	-1.58	33	308	127	ACVR1C,ACVR2B,ADRA2C,ADRB2,AGT,ATF2,ATF6,ATP2A2,ATP2A3,CACNB3,CALM1,CALM2,CALM3,CAMK2D,CAMK2G,CHP1,CHUK,CTNNB1,CXCL8,CYBB,DIAPH2,DIAPH3,DVL3,EDA,EDN1,EDNRA,EIF2B1,EIF2B5,ERAS,FGF16,FGF18,FGF20,FGFR2,FGFR3,FGFR4,FGFRL1,FZD10,FZD3,FZD5,GDPD3,GNA13,GNA14,GNA15,GNG4,GNG5,HDAC2,HDAC5,HDAC8,HSPB1,IFNAR1,IGF1R,IKBKE,IL13RA1,IL17RA,IL17RB,IL17RD,IL17RE,IL18,IL1A,IL1B,IL1R1,IL20RA,IL20RB,IL27RA,IL2RG,IL33,IL4R,INPP5F,ITGA1,ITGA5,ITGA6,ITGB4,ITGB7,ITPR2,ITPR3,JAK2,LTB,MAP2K3,MAP2K4,MAP2K5,MAP3K13,MAP3K14,MAP3K2,MAP3K5,MAP3K8,MAPK1,MAPK9,MAPKAPK3,MEF2D,MKNK1,NFKB1,NFKB2,NRAS,PDE10A,PDE12,PDE3B,PDE4A,PDE4D,PDE6D,PDE8A,PIK3C2B,PIK3CA,PIK3CB,PIK3R1,PLCB1,PLCD1,PLCE1,PLCG1,PLCH1,PPP3CA,PPP3R1,PRKACB,PRKAG1,PRKAR1A,PRKCA,PRKCD,PRKCH,PRKCI,PTK2,RALB,RAP1B,RASD1,ROCK2,RPS6,RPS6KB1,RPS6KB2,RRAS2,RYR2,SMPDL3A,SMPDL3B,STAT3,TGFB1,TGFB3,TGFBR1,TGFBR3,TNF,TNFRSF1B,TNFSF10,TNFSF13,TNFSF14,TNFSF9	-2.37	-2.19	-1.15	0	-2.24	-1.63	-0.64	-0.09	0.38	-0.82	-1.04	-1.04	0	-1.66	-1.24	-2.86	-2.21	-2.67	-2.27	-2.02	-1.08	-1	-2.12	-1.81	-0.48	0.77	-3.39	-2.56	-2.76	-2.35	-2.69	-2.95	-1.99
Prostate Cancer Signaling	P1	64	0.71	0.7	33	309	538	ATF2,ATF4,CCND1,CCNE1,CDK2,CDKN1A,CDKN1B,CHUK,CREB1,CREB3,CREB3L1,CREB3L3,CREB5,CTNNB1,E2F6,ERAS,FOXO1,GSTP1,HDAC2,HDAC5,HDAC8,HSP90AA1,HSP90AB1,MAPK1,MDM2,NFKB1,NFKB2,NFKBID,NRAS,PA2G4,PIK3C2B,PIK3CA,PIK3CB,PIK3R1,RALB,RAP1B,RASD1,RBL1,RRAS2,SIN3A,SUV39H1	1.06	0	0	1.15	0.71	0.78	1.7	1.9	2	1.98	3.06	2.19	3.7	-0.15	0.45	0.14	0.54	-0.28	0.48	-1.98	1.81	0	1.9	-0.59	0.82	1.07	-0.74	1.18	-0.6	1.04	-0.29	-0.46	-1.34
Gap Junction Signaling	P2	85	-1.61	-1.47	33	310	121	ACTA2,ACTB,ATF2,ATF4,BIRC5,CALM1,CALM2,CALM3,CCND1,CDKN1B,CREB1,CREB3,CREB3L1,CREB3L3,CREB5,CTNNB1,CTTN,DRD2,ERAS,GJB3,GJB4,GJC2,GJE1,GUCY2C,HNF1A,IL1B,ITPR2,ITPR3,KCNN4,LRP6,MAP2K4,MAP2K5,MAP3K2,MAP3K5,MAPK1,MAPK9,NFKB1,NFKB2,NRAS,PIK3C2B,PIK3CA,PIK3CB,PIK3R1,PLA2G12A,PLA2G12B,PLA2G2A,PLA2G2F,PLA2G4F,PLCB1,PLCD1,PLCE1,PLCG1,PLCH1,PPP3CA,PPP3R1,PRKACB,PRKAG1,PRKAR1A,PRKCA,PRKCD,PRKCH,PRKCI,RALB,RAP1B,RASD1,RRAS2,RUNX2,SLC39A7,SMAD1,SMAD3,SMAD5,SP3,SRC,TCF7,TCF7L2,TGFB1,TGFBR1,TJP2,TLR4,TNF,TNFRSF1B,TUBB,TUBB4B,TUBG1	-1.72	-1.29	-1.85	-0.16	-2.95	-1.48	-0.7	1.04	0.56	-1.15	0.41	-0.31	0.2	-1.19	-1.49	-2.65	-2.31	-3.33	-2.49	-2.24	-1.61	-1.34	-1.94	-1.76	-0.22	0.93	-3.54	-1.65	-1.57	-1.79	-3.34	-2.16	-3.31
Glioma Invasiveness Signaling	P2	91	-1.53	-1.35	33	312	211	CD44,ERAS,MAPK1,NRAS,PIK3C2B,PIK3CA,PIK3CB,PIK3R1,PTK2,RALB,RAP1B,RASD1,RHOB,RHOQ,RHOU,RND3,RRAS2,TIMP1,TIMP2,TIMP3,TIMP4	-1.7	-1.89	-1.6	-1.26	-1.26	-0.78	-0.19	1.46	0.69	-0.47	-0.21	0.21	-1.28	-1.3	-2.2	-2.48	-2.4	-2.92	-2.68	-2.13	-1.53	-0.23	-1.61	-1.51	-1.21	-0.66	-2.12	-1.67	-2.04	-0.38	-2.2	-2.56	-2.29
Formation of ATP by chemiosmotic coupling	P1	75	1.49	1.06	28	314	262	ATP5MC1,ATP5MC3,ATP5ME,ATP5PB,ATP5PO	2.24				1.13		2.12	2.12		1	1.9	1	1.34	1.67	2.33	2.12	2.33	1.34	1.63	-0.82	0	-2.24	-0.82	-0.82	2.89	1	1.89	2.24	2.83	2.12	-2.65	-1.13	1
Eicosanoid Signaling	P2	85	-1.31	-1.37	33	315	238	ABCC1,ABCC4,ABHD3,AP1S2,ARRB2,ATF2,ATF4,ATP2A2,ATP2A3,CCND1,CFTR,CREB1,CREB3,CREB3L1,CREB3L3,CREB5,CTNNB1,DPEP1,EGR1,ERAS,ETS1,GGT1,GNA14,GNA15,GNG4,GNG5,HNF1A,HPGD,HSPB1,LTA4H,MAPK1,MAPKAP1,MAPKAPK3,NFKB1,NFKB2,NOX1,NRAS,PGF,PIK3C2B,PIK3CA,PIK3CB,PIK3R1,PLA2G12A,PLA2G12B,PLA2G2A,PLA2G2F,PLA2G4F,PLCB1,PLCD1,PLCE1,PLCG1,PLCH1,PNPLA8,PPARD,PRKACB,PRKAG1,PRKAR1A,PRKCA,PRKCD,PRKCH,PRKCI,PTGES,PTGES2,RALB,RAP1B,RASD1,RPS6KA1,RPS6KA2,RRAS2,SRC,TBXAS1,TCF7,TCF7L2	-1.72	-1.31	-0.44	-0.49	-2.52	-1.26	0	0.94	-0.72	-1.13	0	-0.64	-0.44	-2.06	-2.62	-2.9	-2.08	-2.77	-1.94	-2.56	-1.21	-0.48	-2.12	-1.13	0.24	0.11	-2.65	-1.97	-2.16	-0.46	-2.28	-1.82	-2.49
Gα12/13 Signaling	P2	59	-0.63	-0.59	17	316		CDH24,CHUK,CTNNB1,ERAS,F2,GNA13,IKBKE,LPAR5,MAP2K4,MAP3K5,MAPK1,MAPK9,MEF2D,MYL12A,MYL9,NFKB1,NFKB2,NFKBID,NRAS,PIK3C2B,PIK3CA,PIK3CB,PIK3R1,PTK2,PXN,RALB,RAP1B,RASA1,RASD1,ROCK2,RRAS2,SRC	-2.29	-2.24	-0.26	-0.63	-2.06	-1.15	0	1.26	1.51	0.76	1.03	0.87	0.18	-1.67	-1.92	-1.85	-1.62
HEY1 Signaling Pathway	P2	73	-0.78	-0.77	33	318	456	ACVR1C,ACVR2B,ARNT,BAX,BMP2,BMP4,CDKN1A,DSPP,E2F6,ERBB3,GATA2,HIF1A,JAG1,MDM2,MMP14,MMP7,NCOR2,NELFB,NOTCH2,NOTCH3,NR2F2,PGF,PIK3C2B,PIK3CA,PIK3CB,PIK3R1,PINK1,PRKAA2,PRKAB1,PRKAB2,PRKAG1,PSEN1,PSENEN,RBPJ,RUNX2,SIN3A,SIRT1,SMAD1,SMAD3,SMAD5,SMAD6,TGFB1,TGFB3,TGFBR1,TGFBR3	-1.81	-2.96	-2.04	-1.71	-0.74	-2.75	0.13	-0.64	2.02	0.15	-0.26	0.91	0.12	-0.69	-0.91	-1.91	-1.5	-1.39	-1.29	-2.03	1.41	1.04	-1.41	-0.59	-0.15	0.42	-1.72	-0.94	-1.18	0	-1.58	-0.74	-0.78
CXCR4 Signaling	P2	82	-1.4	-1.35	33	319	111	DOCK1,EGR1,ELMO1,ELMO2,ERAS,FOS,GNA13,GNA14,GNA15,GNG4,GNG5,ITPR2,ITPR3,MAP2K4,MAPK1,MAPK9,MYL12A,MYL9,NRAS,PAK2,PAK4,PIK3C2B,PIK3CA,PIK3CB,PIK3R1,PLCB1,PRKCA,PRKCD,PRKCH,PRKCI,PTK2,PXN,RALB,RAP1B,RASD1,RHOB,RHOQ,RHOU,RND3,ROCK2,RRAS2,SRC	-1.3	-1.4	-0.23	-0.28	-2.59	-1.88	0.96	1.37	0.69	0	-0.33	-0.47	-0.97	-0.93	-2.78	-2.94	-2.1	-2.1	-1.72	-1.58	-1.18	1.77	-2.21	-2.43	-1.37	0.62	-2.71	-3.2	-2.9	-1.07	-2.78	-3.89	-2.53
Production of Nitric Oxide and Reactive Oxygen Species in Macrophages	P2	70	-0.67	-0.76	33	320	742	APOA2,ARG2,CAT,CHUK,CYBA,CYBB,FOS,HOXA10,IFNGR2,IKBKE,JAK1,JAK2,LYZ,MAP2K4,MAP3K13,MAP3K14,MAP3K2,MAP3K5,MAP3K8,MAPK1,MAPK9,NFKB1,NFKB2,NFKBID,NOS2,PIK3C2B,PIK3CA,PIK3CB,PIK3R1,PLCG1,PPARA,PPP1CA,PPP1CC,PPP1R14B,PPP1R14D,PPP1R3D,PPP1R7,PPP2R1B,PPP2R2A,PPP2R5D,PRKCA,PRKCD,PRKCH,PRKCI,RAP1B,RBP4,RHOB,RHOQ,RHOU,RND3,SERPINA1,TLR4,TNF,TNFRSF1B	-2.47	-0.78	-1.73	0	-1.66	-0.19	-1.75	0.13	-0.29	-1.46	-0.76	-1.64	-2.54	-0.4	-1	-2.22	-2.15	-1.86	0.13	0.13	0.13	0.28	0.26	0.53	-0.62	0.7	-0.67	-0.63	-0.78	-0.41	-0.79	0.4	-0.83
Branched-chain amino acid catabolism	P1	71	1.51	1.02	31	323	286	BCKDHA,BCKDHB,ECHS1,HSD17B10,MCCC2	1.63		-0.82	1.63	2.12	2.24	-0.28	-0.71	-0.45	1.34	-0.45	-2.31		2.5	0.63	1.73	2.31	1	2.53	1.9	1.67	-1.34	2.11	0.71	3.46	0.38	1.51	1.89	1.9	2.53	0.63	-0.38	0
Role of BRCA1 in DNA Damage Response	P1	94	1.41	1.32	33	324	234	ACTB,ATM,BABAM2,BARD1,BRCA2,BRCC3,BRD7,BRIP1,CDKN1A,E2F6,FANCA,FANCL,FANCM,GADD45A,MDC1,MSH2,PHF10,PLK1,POU2F1,RAD50,RAD51,RBBP8,RBL1,RFC3,RFC5,RPA1,SMARCA2,TOPBP1,UIMC1	1.67	0.63	0.71	1.29	2.12	2.06	0.47	-1.88	-0.3	0.26	0.52	1.13	1.98	1.92	1.41	1.33	1.44	1.33	1.67	0.78	1.41	0.73	1.57	2.13	1.88	0.94	2.2	2.06	2.33	2.06	2.41	1.3	1.89
Apelin Endothelial Signaling Pathway	P2	76	-1.62	-1.19	33	326	169	ARNT,CALM1,CALM2,CALM3,ERAS,FOS,GNA13,GNA14,GNA15,GNG4,GNG5,HDAC5,HIF1A,KLF2,MAP2K4,MAPK1,MAPK9,MEF2D,NFKB1,NFKB2,NRAS,PIK3C2B,PIK3CA,PIK3CB,PIK3R1,PLCB1,PRKAA2,PRKAB1,PRKAB2,PRKAG1,PRKCA,PRKCD,PRKCH,PRKCI,RALB,RAP1B,RASD1,RPS6KB1,RPS6KB2,RRAS2,SMAD3	-2.27	-1.46	-0.73	-0.3	-2.74	-0.94	0.44	0	1.89	0.58	0.19	0.52	-0.52	-1.67	-2.2	-2.78	-1.68	-2.29	-2.04	-2.56	-1.22	0.9	-1.67	-2.11	-1.26	1.57	-1.62	-2.47	-2.6	-1.72	-1.86	-3.21	-1.33
Protein lipoylation	P1	90	1.89	1.42	21	327	527	DLAT,DLST,LIAS,NDUFAB1	1.34				1.63		2.45	2			1.89	0.82	2	2	1.89	2.45	2.33	1.63			1	-2			2.24	1	0.45	1.63	2	2		-1
Inhibition of Angiogenesis by TSP1	P2	91	-1.13	-1.1	33	328	421	FYN,MAP2K4,MAPK1,MAPK9,SDC1,TGFB1,TGFBR1,THBS1	-1.41	-1.89	-0.71	-2	-1.13	-1	-0.83	-0.38	-1.41	-1	-1.26	-1.67	-0.58	0.33	-1.34	-1.89	-1.89	-2.45	-0.71	-1.73	0	-0.38	-1.41	-1.67	-0.63	1	-0.82	-2.12	-2.11	-0.3	-0.63	-1.89	-0.38
Fatty acyl-CoA biosynthesis	P1	88	1.21	1.06	33	330	384	ACSF3,ACSL1,ACSL5,ELOVL1,ELOVL5,ELOVL6,HSD17B12,PPT2,SCD,SLC27A2	1.81	0.58	0	1.89	1.89	1.73	0.94	1.9	0.91	0.38	1.81	0.58	2.5	0.47	0.73	1.6	1	1.29	1.21	-1	0.69	-1.26	0.24	0.73	3	1.6	1.61	1.34	1.79	1.61	0.26	-0.54	1.7
Apoptosis Signaling	P2	91	-0.93	-1.02	33	331	487	BAX,BCL2L11,BIRC3,BIRC6,CAPN2,CAPN5,CAPN8,CAPN9,CASP10,CASP2,CASP6,CASP8,CDK1,CHUK,CYC1,CYCS,ENDOG,ERAS,FAS,IKBKE,MAP2K4,MAP3K14,MAP3K5,MAPK1,NAIP,NFKB1,NFKB2,NFKBID,NRAS,PARP1,PLCG1,PRKCA,RALB,RAP1B,RASD1,RPS6KA1,RRAS2,TNF,TNFRSF1B	-1.35	-0.96	-2.68	-2.5	-1.72	-3.15	-0.15	-0.46	-1.77	-0.69	-0.63	-1.33	0.87	-1.15	-0.67	-0.29	0.31	-0.62	-0.71	-1.48	-1.77	-2.26	-1.54	-0.48	-0.35	-0.93	-1.15	-0.32	0.34	-0.48	-0.76	-0.97	-1.83
ERB2-ERBB3 Signaling	P2	73	-0.78	-0.66	33	332	415	CCND1,CDKN1B,ERAS,ERBB3,ETV4,FOXO1,MAPK1,NRAS,NRG4,PIK3C2B,PIK3CA,PIK3CB,PIK3R1,RALB,RAP1B,RASD1,RRAS2,SHC1,STAT3,STAT5B	-1.81	-1.6	-0.63	-1.41	-0.58	-1	0.56	0.89	1.34	0.94	1.34	1.61	0.94	-1.96	-1.23	-1.67	-1.13	-1.13	-1.88	-2.06	-0.45	0.24	-0.85	-0.58	-0.73	0.82	-2.04	-0.78	-2.04	-0.78	-1.46	-0.69	-1.88
Ephrin B Signaling	P2	91	-1.5	-1.53	33	333	131	CAP1,CBL,CFL2,CTNNB1,EFNB1,EFNB2,EPHB2,EPHB3,EPHB4,GNA13,GNA14,GNA15,GNG4,GNG5,HNRNPK,ITSN2,MAPK1,PTK2,PXN,ROCK2	-1.81	-1.51	-1.26	-1	-2.52	-2.11	1.09	-1.28	-1.5	-1.41	0.23	0	-0.21	-0.73	-1.71	-1.23	-1	-0.82	-2.31	-2.24	-2.24	-1	-3.54	-2.35	-2.14	-0.69	-2.13	-1.46	-1.28	-2.06	-2.56	-2.98	-2.71
Cell Cycle Regulation by BTG Family Proteins	P1	84	1.16	1.09	32	336	424	BTG1,BTG2,CCND1,CCNE1,CDK2,CDK4,E2F6,PPP2R1B,PPP2R2A,PPP2R2D,PPP2R5D,PRMT1	1.51		-1	0.71	1.16	-0.33	0	1.13	0.71	1.26	2.11	1.94	2.31	1.39	1.16	1.81	2	1.29	1.6	-0.45	2.14	0.38	1.51	0.71	0.71	0.82	0	1.73	0.91	2.11	1.89	1.16	0.54
Signaling by ERBB2	P2	79	-1.28	-0.97	33	337	294	BTC,CDC37,ERBB3,EREG,FYN,GRB7,HBEGF,HSP90AA1,NRAS,NRG4,PIK3CA,PIK3R1,PLCG1,PRKCA,PRKCD,PTPN12,SHC1,SRC,STUB1	-1.16	-1.51	-0.28	-1.41	-1.46	-2	0.66	1.28	1.5	0.5	0.78	0.89	0.47	-1.18	-1.51	-2.12	-1.8	-1.88	-1.34	-1.7	-1.28	-1.15	-2.52	-0.78	-1.21	-0.82	-1.89	-1.53	-1.09	-1.34	-2.4	-2.2	-0.63
Peroxisomal protein import	P1	52	0.23	0.01	33	338	526	ACAA1,ACOX2,ACOX3,AMACR,CAT,CRAT,ECH1,ECI2,EPHX2,GNPAT,GSTK1,HMGCL,HSD17B4,MLYCD,NOS2,PEX1,PEX7,PHYH,SLC27A2	1.16	1.16	-0.91	2.53	1.53	0.58	1.04	-1.4	0.5	1.29	-2.98	-3.13	-0.82	0.45	-0.58	-0.39	0	-0.76	-1.21	-0.43	0.73	-2.98	0.24	2.45	1.15	-0.89	0.66	-0.21	1.28	0.23	0.85	-0.43	-0.47
Citric acid cycle (TCA cycle)	P1	82	1.16	1.02	33	339	381	DLST,FH,IDH2,IDH3B,MDH2,OGDH,SDHC,SUCLA2,SUCLG2	1	1.67	-0.45	0.82	1.41	2.12	2.14	1.67	-0.45	0	1.13	0.58	2.71	1.73	0	1.16	1.39	1	1.51	0.33	-0.83	-1.67	1.16	0.28	3.61	0.3	1.41	1.51	1.9	1.34	0.71	0.63	1.73
RAB geranylgeranylation	P2	85	-2.27	-1.85	33	340	57	CHM,CHML,RAB10,RAB11A,RAB11B,RAB15,RAB17,RAB20,RAB22A,RAB27B,RAB2B,RAB30,RAB32,RAB33B,RAB35,RAB36,RAB3B,RAB6B,RAB8A,RABGGTB	-2	-1.39	-1.07	0	-2.35	-1.51	0.43	0	0	0.47	-0.41	-0.85	-0.2	-2.89	-2.69	-2.33	-1.81	-2.27	-2.86	-2.68	-2.84	-0.45	-2.56	-3.53	-0.89	-0.66	-2.35	-3.53	-3.14	-3.54	-4.43	-3.4	-3.27
NGF Signaling	P2	70	-1.09	-0.96	33	341	277	ATF2,ATF4,BAX,CHUK,CREB1,CREB3,CREB3L1,CREB3L3,CREB5,ERAS,IKBKE,MAP2K4,MAP3K13,MAP3K14,MAP3K2,MAP3K5,MAP3K8,MAPK1,MAPK9,NFKB1,NFKB2,NRAS,PIK3C2B,PIK3CA,PIK3CB,PIK3R1,PLCG1,PRKCD,PTPN11,RALB,RAP1B,RASD1,ROCK2,RPS6KA1,RPS6KA2,RPS6KA6,RPS6KB1,RPS6KB2,RRAS2,SHC1,SMPD1,SMPD2,SMPD4,TRAF4,TRAF6	-2.35	-1.63	-0.43	0.54	-1.37	0.22	-1.02	1.47	1.18	0	0.65	0.69	0.17	-0.93	-2.72	-3.22	-1.77	-2.48	-2.08	-2.21	-0.67	0.95	-0.82	-1.41	-1.03	0.74	-2.21	-1.41	-2.36	-1.64	-1.09	-1.85	-1.48
MAPK6/MAPK4 signaling	P2	75	-1.42	-1	32	343	232	AGO1,AGO3,CDC42EP3,CDK1,DNAJB1,ETV4,FOXO1,HSPB1,IGF2BP1,MAPK6,NCOA3,PAK2,PRKACB,PSMA2,PSMA5,PSMA6,PSMB1,PSMB3,PSMB5,PSMB6,PSMB7,PSMC2,PSMD1,PSMD10,PSMD11,PSMD7,PSMD8,PSMD9,PSME1,PSME2,TNRC6A,XPO1	-1	-1.34	-2.12		-1.6	-2.33	0.66	1.28	1.07	0.28	1.21	1	2	-1.7	-1	-1.5	-0.23	-1.7	-1.89	-2.32	-1.7	-0.26	-3.36	-1.51	-1.9	0	-2.18	-1	-0.83	-2.84	-2.14	-1.21	-1.94
TCA Cycle II (Eukaryotic)	P1	81	1.13	1.18	32	345	256	DLST,FH,IDH3B,MDH2,OGDH,SDHC,SUCLA2	1	1.67	-0.82	0	1.13	2.65	0.91	1.63	-1		1	-0.71	2.12	2.33	0.71	1.16	1.39	1	2.33	0.38	-0.33	-1.13	2.53	0.33	3.61	1	2.45	2.11	2.53	1.34	0.82	1.13	2.53
Tumoricidal Function of Hepatic Natural Killer Cells	P2	97	-1.63	-1.68	31	346	137	BAX,CASP6,CASP8,CYCS,ENDOG,FADD,FAS,SERPINB9	-1.63	-1.89	-2		-1.63		-1	-0.82	-2.24	-1.63	-0.45	-1.67	0	-1.41	-1.41	-1.41	-1	-1.41	-1.13	-2.45	-2.45	-2.45	-2.12	-2.24	-2.24	-2.12	-1.89	-1.63	-2	-1.63	-1.34	-2.45	-2.45
Toll Like Receptor 3 (TLR3) Cascade	P2	84	-1.65	-1.37	32	347	239	BIRC3,CASP8,CHUK,FADD,IKBKE,TRAF6,UBE2V1	-1.63	-2	-2	-1.34	-2.33		-0.91	0.5	0.45	0	0	-0.3	0.3	-2.53	-1.6	-1.94	-2.31	-1.94	-2.71	-1.6	-0.91	-0.38	-0.83	-2.11	-1.9	-1.89	-1.67	-1.16	-2.11	-3	-1.9	-1.73	-0.45
Adrenergic Receptor Signaling Pathway (Enhanced)	P1	70	0.56	0.56	33	348	746	ADRA2C,ADRB2,ATP6AP1,ATP6V0A1,ATP6V0D1,ATP6V0E2,ATP6V1D,ATP6V1F,ATP6V1G1,ATP6V1H,CACNB3,CATSPER2,COMT,CXCL8,EDA,IL18,IL1A,IL1B,IL33,ITPR2,ITPR3,LTB,MAOA,MAOB,PLCB1,PLCD1,PLCE1,PLCG1,PLCH1,PRKACB,PRKAG1,PRKAR1A,PRKCA,PRKCD,PRKCH,PRKCI,TCIRG1,TGFB1,TGFB3,TNF,TNFSF10,TNFSF13,TNFSF14,TNFSF9	1.9	1.76	1.33	1.96	1.46	0.87	1.64	-0.26	1.51	1.79	1.86	0.75	0.78	0	0.82	0.51	0.96	0.73	0.45	0	-0.39	-0.91	0.56	0.75	-0.46	-1.51	-0.7	0.26	0.54	-0.29	0.41	-0.7	0.27
IL-13 Signaling Pathway	P2	79	-1.61	-1.23	33	349	188	AGR2,ANO1,CTNNB1,DEFB129,FAM120A,FOSL2,FOXA2,FYN,HBEGF,IL13RA1,IL17RA,IL17RB,IL33,IL4R,JAK1,JAK2,MAOA,MAPK1,MUC5AC,PDGFA,PIK3C2B,PIK3CA,PIK3CB,PIK3R1,PRKCD,PTK2,ROCK2,SRC,STAT3,STAT6,TGFB1,TGFB3,TRAF6	-1.96	-0.89	-1.5	-0.58	-1.81	-1.61	0.63	-0.71	0.76	-1	0	0.18	0.35	-1.33	-2.4	-2.47	-1.85	-2.27	-2.56	-2.27	-2.33	-1.06	-1.77	-1.72	0.69	1.62	-1.81	-2	-2.26	-0.8	-1.41	-2.2	-2.26
Renin-Angiotensin Signaling	P2	79	-1.62	-1.3	33	350	221	AGT,ATF2,ERAS,FOS,ITPR2,ITPR3,JAK2,MAP2K4,MAPK1,MAPK9,NFKB1,NFKB2,NOX1,NRAS,PAK2,PAK4,PIK3C2B,PIK3CA,PIK3CB,PIK3R1,PLCG1,PRKACB,PRKAG1,PRKAR1A,PRKCA,PRKCD,PRKCH,PRKCI,PTK2,RALB,RAP1B,RASD1,REN,RRAS2,SHC1,STAT3,TNF	-2.04	-0.96	-0.23	-0.73	-2.2	-0.94	0.14	0.17	1.26	-0.73	0.49	0	-0.54	-1.9	-2.92	-2.71	-2.03	-2.59	-1.62	-1.67	-1.06	0	-1.3	-1.3	-1.62	0	-2	-2.47	-2.65	-2.08	-2	-2.19	-2.61
Mitochondrial Division Signaling Pathway	P2	79	-1.37	-1.29	33	351	142	AKAP1,APP,AURKA,BAX,CACNB3,CAMK2D,CAMK2G,CASP8,CATSPER2,CCNB1,CCNB2,CDK1,CDK5,CFLAR,CHP1,DNM1L,DUSP6,ERAS,FADD,GNA14,GNA15,ITPR2,ITPR3,MAPK1,MCU,MLKL,NOS2,NRAS,PGF,PINK1,PPP2R1B,PPP2R2A,PPP2R2D,PPP2R5D,PPP3CA,PPP3R1,PRKAA2,PRKAB1,PRKAB2,PRKACB,PRKAG1,PRKAR1A,PRKCD,RALB,RALBP1,RAP1B,RASD1,ROCK2,RRAS2,SPIRE1,TNF,TNFRSF1B	-1.37	-1	0.2	-0.22	-2.43	-0.51	0.25	2.21	-0.65	-1.26	-0.27	0.27	0.58	-1.95	-2.22	-2.29	-2.25	-3	-2.97	-2.43	-1.54	-0.28	-2.77	-0.8	0	1	-2.18	-3.52	-2.83	-1.51	-2.83	-3.27	-0.85
Role of Pattern Recognition Receptors in Recognition of Bacteria and Viruses	P2	76	-1.16	-1.03	17	352		CREB1,CXCL8,EDA,EIF2AK2,IFNA5,IL18,IL1A,IL1B,IL33,LTB,MAP2K4,MAPK1,MAPK9,MYD88,NFKB1,NFKB2,NOD1,NOD2,OAS3,PIK3C2B,PIK3CA,PIK3CB,PIK3R1,PRKCA,PRKCD,PRKCH,PRKCI,RIGI,RIPK2,SYK,TGFB1,TGFB3,TLR4,TNF,TNFSF10,TNFSF13,TNFSF14,TNFSF9,TRAF6	-2.67	-1.16	-1.73	-1.13	-1.88	-0.71	-0.34	-1.18	0.82	0	0.38	0	-1.96	-0.58	-2.18	-1.89	-1.3
HER-2 Signaling in Breast Cancer	P2	82	-1.33	-1.13	33	353	328	ARF4,ARL17A,BCL2L11,BIRC5,CASP6,CCND1,CCNE1,CDK4,CDKN1A,CDKN1B,CHUK,COX11,COX17,COX6C,COX7A2,COX7A2L,COX7B,COX7C,CYB5A,ELF1,ERAS,ERBB3,ETS1,FOS,FOXO1,FYN,HBEGF,IKBKE,IL1A,ITGB4,ITGB7,KPNB1,MAPK1,MDM2,NDC1,NFKB1,NFKB2,NFKBID,NRAS,NUP153,NUP155,NUP160,NUP188,NUP205,NUP35,NUP50,NUP54,NUP58,NUP85,NUP98,PIK3C2B,PIK3CA,PIK3CB,PIK3R1,PLCG1,POM121C,PRKCA,PRKCD,PRKCH,PRKCI,PTK2,RAE1,RALB,RAP1B,RASD1,RBL1,RPS6,RPS6KB1,RPS6KB2,RRAS2,SMAD3,SRC,STAT3,SURF1,TGFA	-1.34	-1.37	-1.12	-1.33	-1.81	-1.41	0.53	-0.89	1.39	-1.03	0	0.24	-1.18	-1.13	-1.43	-1.88	-1.78	-0.85	-2.04	-1.36	0.25	-0.79	-1.99	-1.15	-1.1	0.12	-1.75	-1.99	-2.39	-1.54	-2.29	-1.16	-1.61
VEGF Family Ligand-Receptor Interactions	P2	73	-1.28	-1.03	33	354	313	ERAS,FOS,MAPK1,NRAS,NRP1,PGF,PIK3C2B,PIK3CA,PIK3CB,PIK3R1,PLA2G12A,PLA2G12B,PLA2G2A,PLA2G2F,PLA2G4F,PLCG1,PRKCA,PRKCD,PRKCH,PRKCI,RALB,RAP1B,RASD1,RRAS2,SHC1	-2.06	-1.61	0	-1.16	-1.89	-0.78	-0.17	0.19	1.71	0.45	0.78	0.6	0.41	-1.18	-1.63	-2.83	-2.4	-2.41	-1.28	-1.71	-1.28	0	-1.23	-0.35	-1.34	0.22	-2.27	-1.83	-2.27	-0.93	-1.8	-2.24	-1.88
Glutathione Redox Reactions I	P2	85	-0.91	-1.02	26	357	768	GPX3,GSR,GSTK1,GSTM2,GSTP1,MGST1,MGST2,PTGES	-1.63	-1	-2		-1.89		-2.11	-0.82	-2.45	-2.24	-1.63	-0.71	-1.34	-0.71	0	-0.82	-0.45	0	-0.45	-0.45		-1.34	-1.89	0.45		-0.82		-1		0.38	-1.13	-0.45
Signaling by NOTCH2	P2	66	-0.72	-0.85	32	359	443	CREB1,HES1,JAG1,MAML2,MAML3,NOTCH2,PSEN1,PSENEN,RBPJ	-1.63	-2.24	0		-1.63	-1.9	0.83	1.07	0	-0.45	0.3	0.3	-0.5	-0.91	-3.16	-2.53	-2.33	-1.94	-1.9	-1.89	0.63	0.33	-0.54	-1.41	0	0.83	-0.63	-1.73	-2.33	-0.82	-1.26	-0.38	0.71
Adrenomedullin signaling pathway	P2	79	-1.37	-1.23	33	360	187	ARNT,BAX,CALM1,CALM2,CALM3,ERAS,FOS,GNA14,GNA15,GUCY2C,HIF1A,IL18,IL1A,IL1B,IL33,ITPR2,ITPR3,KCNN4,MAP2K3,MAP2K4,MAP2K5,MAPK1,MAPK6,MAPK9,NFKB1,NFKB2,NRAS,PIK3C2B,PIK3CA,PIK3CB,PIK3R1,PLCB1,PLCD1,PLCE1,PLCG1,PLCH1,PPARG,PRKACB,PRKAG1,PRKAR1A,PTK2,RALB,RAP1B,RASD1,RRAS2,RXRB,SHC1,SLC39A7,TFAP2C,TNF,TTN	-1.37	-0.65	0	-0.94	-2.56	-0.87	0.5	1.75	1.07	-0.32	0.28	-0.14	0.46	-2.5	-2.29	-2.22	-1.86	-2.11	-2.24	-1.75	-0.71	-0.6	-1.07	-2.21	-1.18	0	-2.78	-2.58	-2.58	-1.94	-2.47	-2.38	-2.45
Endometrial Cancer Signaling	P2	79	-1.21	-0.93	33	362	300	CCND1,CTNNA2,CTNNB1,ERAS,ILK,MAPK1,NRAS,PIK3C2B,PIK3CA,PIK3CB,PIK3R1,RALB,RAP1B,RASD1,RRAS2	-1.39	-1.39	-0.33	-0.82	-1.15	-0.28	-0.21	0.94	1.73	0.58	1.07	0.94	1.07	-2.24	-1.61	-2.29	-1.71	-1.53	-2	-2	-1.07	-0.28	-1.21	-1.34	-1.16	0	-2.68	-1.34	-1.89	-0.89	-1.61	-2.14	-2.5
Transport of vitamins, nucleosides, and related molecules	P2	79	-1.16	-1.03	33	363	441	LCN15,PDZD11,SLC27A4,SLC28A3,SLC29A1,SLC33A1,SLC35A3,SLC35B2,SLC35C1,SLC5A6,SLCO1B3,SLCO2B1,SLCO3A1	-1.16	-1.9	-1.9	-1.34	-1.94	-0.91	0	-0.23	0.78	0.78	0	-0.43	0	-1.94	-2.14	-2.13	-2.13	-2.98	-0.73	-1.39	-0.58	-1.39	-0.78	-1.81	0	-1.6	-1.21	-0.78	-0.78	-0.82	-1.41	0	-1.21
Fc epsilon receptor (FCERI) signaling	P2	85	-1.57	-1.45	33	365	161	BCL10,CALM1,CHUK,CUL1,FOS,FYN,IGKC,IGKV1D-39,ITPR2,ITPR3,MALT1,MAP2K4,MAPK1,MAPK9,NFKB1,NRAS,PAK2,PIK3CA,PIK3CB,PIK3R1,PLCG1,PPP3CA,PPP3R1,PSMA2,PSMA5,PSMA6,PSMB1,PSMB3,PSMB5,PSMB6,PSMB7,PSMC2,PSMD1,PSMD10,PSMD11,PSMD7,PSMD8,PSMD9,PSME1,PSME2,SHC1,SYK,TRAF6,UBE2V1	-2.52	-1.39	-1.81	0	-2.33	-1.29	-0.71	0.63	0	-0.6	0	-0.9	0.78	-0.78	-2.12	-1.98	-1.8	-2.41	-2.4	-2.5	-1.09	-0.63	-1.18	-2.27	-1.04	-1.57	-1.35	-2.45	-2.86	-1.8	-2.12	-3.53	-1.73
Tryptophan catabolism	P1	79	1.62	1.34	14	368		KYAT3,SLC3A2,SLC7A5	2		1.34		2.24		1.89	0	-0.38	0	1	1.34	0.45	2.24	2.24	2.24	2.24
TNFR1 Signaling	P2	78	-1.28	-1.06	32	369	317	BIRC3,CASP2,CASP6,CASP8,CHUK,CYCS,FADD,FOS,IKBKE,MAP2K4,MAP3K14,NAIP,NFKB1,NFKB2,NFKBID,PAK2,PAK4,TNF,TNFAIP3	-2.71	-1.89	-2	-1.34	-2.14		0.23	1	0	-0.54	0.5	0.73	1.5	-1.81	-1.21	-1.53	-0.43	-1.96	-0.5	-2.52	-1.07	-0.5	-0.22	-2.67	-1.07	0.28	-1.39	-1.21	-1.94	-1.6	-1.7	-2.06	-2.11
Signaling by VEGF	P2	94	-1.41	-1.47	33	372	134	ACTB,BRK1,CALM1,CTNNB1,CYBA,CYBB,CYFIP2,DOCK1,ELMO1,ELMO2,FYN,HSP90AA1,HSPB1,ITPR2,ITPR3,JUP,MAPKAP1,MAPKAPK3,NCK1,NRAS,NRP1,PAK2,PGF,PIK3CA,PIK3CB,PIK3R1,PLCG1,PRKACB,PRKCA,PRKCD,PRR5L,PTK2,PXN,RASA1,ROCK2,SHB,SRC,THEM4	-1.53	-1.4	-0.96	-1.15	-1.44	-2.19	0.85	-0.62	-0.17	-0.69	-0.45	-0.32	0.76	-1.18	-1.86	-2.59	-1.37	-1.85	-2.96	-1.76	-1.41	-1.3	-2.4	-1.47	-0.93	-1.07	-2.31	-2.97	-1.9	-1.06	-2.71	-3.32	-2.83
Pentose Phosphate Pathway	P1	92	1.49	1.46	24	373	505	H6PD,PGD,RPE,RPIA	2.24	2			2		2.24	0.45	2.24	2	1.63	1.34	1.34	1		1		0	1.34	1		0	2	2.24	2	0.82		2.24	2.45		1		0.45
JAK/STAT Signaling	P2	70	-0.96	-0.6	33	374	363	CDKN1A,ERAS,FOS,JAK1,JAK2,MAPK1,NFKB1,NFKB2,NRAS,PIAS1,PIAS3,PIAS4,PIK3C2B,PIK3CA,PIK3CB,PIK3R1,PTPN11,RALB,RAP1B,RASD1,RRAS2,SHC1,SOCS5,SOCS7,STAT3,STAT5B,STAT6	-1.8	-0.23	0	0	-1.18	-0.5	1	0.36	2.4	1.46	1.8	1.57	0.82	-1.37	-1.22	-2.08	-1.67	-2.06	-1.3	-1.89	-1.57	-0.6	-0.54	-0.54	-0.96	0.73	-1.26	-1.18	-1.86	-0.51	-1.26	-2.4	-1.89
Azathioprine ADME	P1	87	1.13	1.07	31	375	537	ABCC4,ABCC5,GSTM1,IMPDH2,SLC28A3,SLC29A1,TPMT	1		-0.45		0.58	0	1.9	1.29	0.71	1.67	2.11	2.11	0.83	1.9	1.41	1.7	1.81	1.16	0.63	1.13	1.26	1.13	1.51	0.38	1.13	0	1.26	1.81	0.3	0.82	1.39	0	0.71
Role of Macrophages, Fibroblasts and Endothelial Cells in Rheumatoid Arthritis	P2	85	-1.4	-1.06	33	376	349	ATF2,ATF4,CALM1,CALM2,CALM3,CAMK2D,CAMK2G,CCND1,CEBPG,CHP1,CHUK,CREB1,CREB3,CREB3L1,CREB3L3,CREB5,CTNNB1,CXCL8,DKK1,DKK4,ERAS,FOS,FZD10,FZD3,FZD5,HNF1A,IGKC,IKBKE,IL17RA,IL17RB,IL18,IL1A,IL1B,IL1R1,IL1RAP,IL33,IRAK2,IRAK4,JAK2,LRP1,LRP6,LTB,LTBR,MAP2K3,MAP2K4,MAP3K14,MAPK1,MAPK9,MYD88,NFKB1,NFKBID,NOS2,NRAS,PDGFA,PGF,PIK3C2B,PIK3CA,PIK3CB,PIK3R1,PLCB1,PLCD1,PLCE1,PLCG1,PLCH1,PPP3CA,PPP3R1,PRKCA,PRKCD,PRKCH,PRKCI,PRSS1,PRSS2,PRSS3,RALB,RAP1B,RASD1,ROCK2,RRAS2,SRC,STAT3,TCF7,TCF7L2,TGFB1,TLR4,TNF,TNFRSF1B,TRAF4,TRAF5,TRAF6	-1.99	-0.41	-1.47	-0.33	-1.57	-0.85	-0.3	-0.1	1.05	0.22	0.1	1.29	-1.4	-2.2	-1.55	-2.6	-1.98	-2.38	-1.81	-1.48	-0.22	0.22	-0.61	-0.91	-1.4	-0.22	-2.06	-1.48	-1.44	-1.63	-2.2	-1.13	-2.01
Coronavirus Replication Pathway	P1	52	0.3	0.24	31	377	582	ACE2,COPZ1,IFITM1,IFITM2,IFITM3,RPL21,RPL28,RPL30,RPL31,RPL35,RPL36,RPL37,RPL8,RPL9,RPS13,RPS18,RPS26,RPS27L,RPS29,RPS4Y1,RPS4Y2,RPS6,RPS9,TUBB,TUBB4B,ZCRB1	1.63	0	-1.34		-0.82		0.3	3.58	2.45	1.67	2.5	0.63	1.5	1	-0.91	-1.07	0	-0.91	0	-1.07	0.33	0	-0.83	0.3	0.38	1.5	-2.31	0.54	1.51	0.33	-2.11	-0.63	-0.71
PTEN Signaling	P1	61	0.59	0.25	33	378	564	BCL2L11,CBL,CCND1,CDKN1A,CDKN1B,CHUK,CNKSR3,CSNK2A1,CSNK2A3,ERAS,FGFR2,FGFR3,FGFR4,FOXO1,IGF1R,IGF2R,IKBKE,ILK,INPP5D,INPP5F,INPPL1,ITGA1,ITGA5,ITGA6,ITGB4,ITGB7,MAGI3,MAPK1,NFKB1,NFKB2,NRAS,PIK3CA,PIK3CB,PIK3R1,PTK2,RALB,RAP1B,RASD1,RPS6KB1,RPS6KB2,RRAS2,SHARPIN,SHC1,SIRT6,SYNJ1,TGFBR1,TGFBR3	1.3	1.09	1.35	0	-0.29	-0.56	-0.67	1.6	-2.78	-1.67	-2.19	-2.53	-0.29	1	0.8	0.83	0.42	0	1.23	1.51	-0.8	-0.49	0.47	1.41	0.32	-0.29	1.34	0.59	1.37	1.23	1.64	0.62	0.63
Chronic Myeloid Leukemia Signaling	P1	79	1.26	1.08	33	381	344	ABCB1,AURKA,AURKB,BCL2L11,BIRC5,CALM1,CALM2,CALM3,CCND1,CCND2,CDK4,CDKN1A,CDKN1B,CHP1,CHUK,CRKL,CTNNB1,DVL3,E2F6,ERAS,FAS,FOS,FOXM1,FZD10,FZD3,FZD5,HDAC2,HDAC5,HDAC8,HES1,HNF1A,HSP90AA1,HSP90AB1,IKBKE,JAK2,let-7 (includes others),LIG3,MAPK1,MDM2,mir-203 (includes others),NFKB1,NFKB2,NOTCH2,NOTCH3,NRAS,PA2G4,PIK3C2B,PIK3CA,PIK3CB,PIK3R1,PLCB1,PLCD1,PLCE1,PLCG1,PLCH1,PLK1,PPP3CA,PPP3R1,PRKAA2,PRKAB1,PRKAB2,PRKAG1,PTCH1,PTPN11,PTPN13,RALB,RAP1B,RASD1,RBL1,RRAS2,SET,SIN3A,SIRT1,SMAD3,SPRED1,STAT3,STAT5B,SUV39H1,TCF7,TCF7L2,TGFB1,TGFB3,TGFBR1,TNFSF10,ULK1,XPO5,ZNF875	1.13	0.93	1.44	0.62	1.64	1.66	0.82	-0.19	1.09	0	1.6	2.22	1.66	1.48	0.78	0.63	1.41	0.54	1.51	-0.56	3.32	1.55	1.8	-1.06	2.25	1.6	0	2.16	1.26	2.51	-0.7	0.5	-0.1
Role of NANOG in Mammalian Embryonic Stem Cell Pluripotency	P2	76	-0.94	-0.98	17	384		ACVR2B,BMP2,BMP4,CDX2,CTNNB1,ERAS,FZD10,FZD3,FZD5,JAK1,JAK2,MAPK1,NRAS,PIK3C2B,PIK3CA,PIK3CB,PIK3R1,POU5F1,RALB,RAP1B,RASD1,RIF1,RRAS2,SHC1,SMAD1,SMAD5,STAT3	-2	-1.81	0	-1.63	-1.63	-0.63	-0.76	0.21	0.78	-0.94	-0.23	-0.23	0.24	-2.29	-1.8	-2.12	-1.83
RUNX1 regulates megakaryocyte differentiation and platelet function	P2	76	-0.73	-0.54	33	386	451	AGO1,AGO3,CBFB,DPY30,H2AC7,H2AX,H2AZ2,H2BC11,H2BC15,H2BC21,KAT2B,KMT2B,MYL9,PRMT1,SIN3A,THBS1,TNRC6A	-1.28	1.13	-0.33	-0.38	-0.63	0.71	0	-2.69	-1.04	-0.2	-1.37	-1.37	-2.48	-1.8	-1.73	-0.93	-0.93	-0.96	-0.54	1.96	-0.5	-0.73	1.89	2.32	-1.28	-0.94	0.82	-1.26	-1.35	-1.35	-0.41	-0.47	0.21
Pyrimidine Ribonucleotides Interconversion	P1	78	0.74	0.63	32	387	595	ABCE1,AK1,AK9,CANT1,DHX9,ENTPD5,NME4,NUDT16,NUDT5,PCK1	1.89	0.38		2.24	1.6	1.13	1.26	-2.53	1.41	1.26	0.54	0.78	1.73	0.91	0.3	0.54	0.5	0.28	0.63	-0.71	1.41	-1.41	0	-0.71	0.33	-0.58	1.26	1.41	0.71	1.51	0.83	0	1.29
Amyloid fiber formation	P1	73	0.93	0.81	33	388	419	APP,CALB1,CST3,FURIN,GGA2,GGA3,GSN,H2AC7,H2AX,H2BC11,H2BC15,H2BC21,LYZ,PSENEN,SORL1,TSPAN5	1.26	-1.07	-0.24	0	1.13	-1.09	1.48	1	1.89	1.63	2.12	1.3	0	3.05	0.51	0.51	0.67	0.51	2.33	-1.18	0.39	0.5	-0.63	-0.22	1.62	1.35	-0.78	1.06	1.3	3.77	0.93	1.13	0.63
Signaling by PTK6	P2	94	-1.23	-1.1	33	389	372	ARHGAP35,BTC,CBL,CCND1,CCNE1,CDK2,CDK4,CDKN1B,DOCK1,ELMO1,ELMO2,ERBB3,EREG,HBEGF,HIF1A,NRAS,NRG4,PELP1,PXN,RASA1,STAP2,STAT3	-1.34	-1.6	-1.89	0.63	-1.73	-1.09	-0.45	0.85	-1.5	-0.26	-1.79	-0.85	-0.78	-1.13	-0.73	-1.51	-0.78	-1.23	-1.4	-1.71	-0.41	-0.43	-1.89	-1.3	-0.43	-0.58	-1.73	-2.6	-1.57	-0.43	-1.73	-1.8	-1
Role of IL-17F in Allergic Inflammatory Airway Diseases	P2	69	-0.91	-0.75	32	390	379	ATF2,ATF4,CREB1,CREB3,CREB3L1,CREB3L3,CREB5,CXCL8,IL17RA,IL17RB,IL1B,MAPK1,NFKB1,NFKB2,RPS6KA1,RPS6KA2,RPS6KA6,TRAF6	-2.11	-0.71	0		-1.94	0	1.21	1.21	0.83	0	0.54	2.11	-0.91	-0.91	-2.5	-2.32	-1.6	-1.94	-2.53	-1.26	-1.16	0.26	-2.12	-0.58	-0.83	1.29	-1.5	-1.07	-1.6	-1.6	-0.47	-0.78	-0.94
RAF-independent MAPK1/3 activation	P2	72	-0.95	-0.83	32	393	357	CDK1,DUSP10,DUSP4,DUSP6,DUSP8,DUSP9,JAK1,JAK2,MAPK1,PTPN11	-1.67	-0.45	0.71		-2.31	-1.13	0.91	1.07	0.71	-1.41	0	0.91	-0.63	-0.91	-1.73	-2.67	-1.5	-2.31	-2.11	-1.13	-0.63	0	-2.11	-1.26	0	2.11	-0.91	-1.39	-1.73	-0.91	-2.31	-0.91	-1
Osteoarthritis Pathway	P2	91	-1.31	-1.25	33	395	272	ANKH,ANXA5,ATF2,ATF4,BMP2,CASP10,CASP2,CASP6,CASP8,CHUK,CREB1,CREB3,CREB3L1,CREB3L3,CREB5,CTNNA2,CTNNB1,CXCL8,DCN,DDIT4,DKK1,FADD,FGF18,FGFR3,FZD10,FZD3,FZD5,H19,HES1,HIF1A,HNF1A,IL1B,IL1R1,IL1RAP,ITGA1,ITGA5,ITGA6,ITGB4,ITGB7,JAG1,LRP1,MTF1,NAMPT,NFKB1,NFKB2,NOS2,PGF,PPARD,PPARG,PPARGC1A,PRKAA2,PRKAB1,PRKAB2,PRKAG1,PTCH1,RBP4,RBPJ,RUNX2,SIRT1,SLC39A8,SMAD1,SMAD3,SMAD5,SMAD6,TCF7,TCF7L2,TGFB1,TGFBR1,TIMP3,TLR4,TNF,TNFRSF1B,ZNF875	-1.9	-1.85	-2.27	-0.58	-1.58	-1.3	-0.36	0.73	-0.93	-1.87	0.12	0.26	-0.12	-0.51	-1.26	-1.61	-1.43	-1.81	-1.94	-1.63	-0.76	-0.78	-1.72	-2.65	-0.83	-0.25	-1.17	-1.23	-1.31	-1.6	-2.14	-2.83	-2.14
ABRA Signaling Pathway	P2	73	-1.13	-1.05	33	396	266	ABLIM3,ACTA2,ACTB,CCN2,CFL2,CHP1,DMD,EGR1,FOS,GSN,MAP2K4,MAPK9,MEF2D,MRTFA,MYL9,PGF,PPARGC1A,PPP1CA,PPP3CA,PPP3R1,ROCK2,SMTN,SVIL	-1.15	-0.54	0	0.63	-2.33	-2.4	0.9	1.13	0.63	0.43	-0.19	0	-0.16	-0.18	-2.56	-3.02	-2.4	-2.79	-1.79	-1.18	-0.41	0.21	-1.89	-1.3	-1.96	0.66	-1.92	-3.02	-0.78	-0.78	-2.67	-2.74	-1.13
RAC Signaling	P2	82	-1.07	-1.12	33	397	260	ARPC1A,ARPC1B,ARPC4,ARPC5,BRK1,CD44,CFL2,CYBB,CYFIP2,ELK4,ERAS,IQGAP3,ITGA1,ITGA5,ITGA6,ITGB4,ITGB7,MAP2K4,MAPK1,NFKB1,NFKB2,NOX1,NRAS,PAK2,PAK4,PIK3C2B,PIK3CA,PIK3CB,PIK3R1,PIKFYVE,PLD1,PRKCI,PTK2,RALB,RAP1B,RASD1,RPS6KB1,RRAS2	-1.4	-0.6	-1.41	-1.6	-0.89	-0.66	0	0.6	0.93	-0.56	0.87	-0.33	-0.52	-0.31	-2.79	-2.99	-2.14	-2.71	-0.67	-2.16	-1.26	-0.18	-1.44	-1.6	0.35	0.78	-2.43	-1.82	-1.07	-0.59	-2.95	-2.78	-2.72
RANK Signaling in Osteoclasts	P2	79	-0.76	-0.9	33	398	428	BIRC3,CALM1,CALM2,CALM3,CBL,CHP1,CHUK,FOS,GSN,IKBKE,MAP2K4,MAP3K13,MAP3K14,MAP3K2,MAP3K5,MAP3K8,MAPK1,MAPK9,NFKB1,NFKB2,NFKBID,PIK3C2B,PIK3CA,PIK3CB,PIK3R1,PPP3CA,PPP3R1,SRC,TRAF5,TRAF6	-3.13	-1.26	0	0	-1.4	-0.91	-0.51	-0.63	1.71	0	-0.58	-0.76	0.19	-1.23	-2.71	-2.04	-1.57	-2.56	-1.53	-1.8	-0.39	1	-0.35	-0.58	-1.23	0.43	-1.63	-0.19	-1.73	-0.39	-1.4	-0.6	-2.06
Sphingosine-1-phosphate Signaling	P2	85	-1.3	-1.11	33	400	373	ACER2,ACER3,CASP10,CASP2,CASP6,CASP8,GNA13,MAPK1,PDGFA,PIK3C2B,PIK3CA,PIK3CB,PIK3R1,PLCB1,PLCD1,PLCE1,PLCG1,PLCH1,PTK2,RHOB,RHOQ,RHOU,RND3,SMPD1,SMPD2,SMPD4	-1.09	-1.28	-1.07	-0.58	-1.57	-1.89	0	0.17	0.22	0.2	-1.3	-0.9	-1.37	-1.41	-1.86	-1.85	-1.81	-1.58	-0.93	-0.9	-0.35	0.41	-1.62	-1.98	-0.47	-0.73	-1.98	-1.58	-1.67	-0.36	-1.52	-2.56	-1.57
IL-33 Signaling Pathway	P2	91	-0.74	-0.86	33	401	574	ATF2,ATF4,CASP10,CASP2,CASP6,CASP8,CCL24,CHUK,CREB1,CREB3,CREB3L1,CREB3L3,CREB5,CXCL8,FOS,H2AX,H2AZ2,H2BC15,IKBKE,IL18,IL1A,IL1B,IL1RAP,IL33,IRAK4,JAK2,KIT,KLK6,MACROH2A1,MAP2K4,MAP3K8,MAPK1,MAPK9,MYD88,NFKB1,NFKB2,NFKBID,PIK3C2B,PIK3CA,PIK3CB,PIK3R1,PRKACB,PRKAG1,PRKAR1A,PRSS22,RPS6KA1,RPS6KB1,SIGIRR,STAT3,SYK,TNF,TRAF6	-2.27	-0.6	-1.96	0.54	-2.47	-0.45	-0.82	-0.15	-0.16	-1.52	-0.16	-0.74	-0.73	-0.28	-2.03	-1.9	-1.79	-2.36	-0.87	-0.62	-1.41	-0.89	-0.74	-0.42	0.47	0.89	-0.32	-1.02	-0.74	-0.16	-1.31	-0.62	-0.76
MIF-mediated Glucocorticoid Regulation	P2	79	-1	-0.89	33	405	347	CD74,MAPK1,NFKB1,NFKB2,NFKBID,PLA2G12A,PLA2G12B,PLA2G2A,PLA2G2F,PLA2G4F,TLR4	-1.67	-0.82	-1.34	-0.45	-2.14	-0.82	0.83	1.16	0.71	0.71	0.91	0.3	0.54	-1.26	-1.26	-1.81	-1.73	-2.71	-1.41	-1.9	-0.33	-0.3	-0.58	-0.83	-1.16	-0.71	-1	-1.16	-1.51	-1	-1.94	-2.33	-2.33
Regulation of cholesterol biosynthesis by SREBP (SREBF)	P2	70	-1.16	-0.81	33	408	318	INSIG2,KPNB1,SCAP,SEC24A,SEC24B,SEC24C,SEC24D,SREBF2	-1.67	-2.33	0	-1.34	-1.67	0.82	-0.71	1.26	0	-1.13	0.63	-0.45	-0.71	0	-2.11	-1.94	-1.6	-1.16	-1.26	-2.12	-0.71	0	-1.67	-0.71	1.89	2.53	-1.51	-2.11	-2.71	-1.41	-1.73	-1.26	0
LPS/IL-1 Mediated Inhibition of RXR Function	P2	67	-1.04	-0.72	33	410	542	ABCA1,ABCB1,ABCC2,ABCC3,ABCC4,ABCG1,ACOX2,ACOX3,ACSL1,ACSL5,ALAS1,ALDH1A1,ALDH1B1,ALDH1L2,ALDH2,ALDH3A2,ALDH4A1,ALDH5A1,CAT,CES2,CPT2,CRAT,CYP2S1,CYP3A5,ECSIT,FABP1,FABP3,FABP6,GSTK1,GSTM1,GSTM2,GSTM3,GSTM4,GSTO2,GSTP1,HMGCS2,HS6ST2,IL18,IL1A,IL1B,IL1R1,IL1RAP,IL33,MAOA,MAOB,MAP2K4,MAPK9,MGST1,MGST2,MYD88,NDST2,NR1H2,NR1H3,NR1I2,PAPSS2,PPARA,PPARGC1A,RARA,SCARB1,SLC27A2,SLC27A4,SLCO1B3,SULT1A1,SULT1A2,SULT1B1,SULT1C2,SULT1C3,TLR4,TNF,TNFRSF1B,TRAF6,XPO1	-1.5	-1.07	-2.53	-0.58	-1.83	-1.39	-0.38	0.63	-1.04	-1.15	0.38	0.19	0.17	-0.58	-1.4	-2.04	-1.41	-1.26	0.19	0.78	0.43	0.96	0.19	-1.63	-0.38	0.22	-1.04	-1.09	-0.76	-1.71	-1.63	0.41	-1.8
NF-κB Activation by Viruses	P2	79	-1.13	-0.92	33	411	397	CHUK,EIF2AK2,ERAS,IKBKE,ITGA6,MAP3K14,MAPK1,NFKB1,NFKB2,NFKBID,NRAS,PIK3C2B,PIK3CA,PIK3CB,PIK3R1,PRKCA,PRKCD,PRKCH,PRKCI,RALB,RAP1B,RASD1,RRAS2,TBP	-2.18	-1.29	-1.39	-1.51	-1.57	-0.63	-1.62	0	0.63	-0.6	-0.58	-0.2	0.58	-1.35	-1.04	-2.06	-1.03	-2.06	-0.82	-1.8	0.22	0.85	0.58	-1.46	-0.85	0.6	-1.13	-1.22	-1.73	-0.96	-2.2	-1.23	-1.46
MIF Regulation of Innate Immunity	P2	79	-1.16	-0.93	33	412	296	CD74,FOS,MAP2K4,MAPK1,MAPK9,NFKB1,NFKB2,NFKBID,NOS2,PLA2G12A,PLA2G12B,PLA2G2A,PLA2G2F,PLA2G4F,TLR4	-1.73	-0.38	-1.13	-0.45	-2.18	-0.71	1.41	1.16	0.58	0.63	1.29	0.54	-0.24	-1.29	-1.6	-1.41	-1.5	-2.5	-1.51	-2.31	-0.28	-0.26	-0.5	-1.5	-1	0	-1.16	-2	-2.32	-1.6	-2.18	-2.5	-2.11
Macropinocytosis Signaling	P2	82	-0.96	-1.02	33	414	340	ERAS,ITGA5,ITGB4,ITGB7,NRAS,PDGFA,PIK3C2B,PIK3CA,PIK3CB,PIK3R1,PLCG1,PRKCA,PRKCD,PRKCH,PRKCI,RALB,RAP1B,RASD1,RRAS2,SRC	-1.39	-1.29	-0.3	-1.67	-1.61	-0.3	-0.96	0	1	-0.94	-0.23	0.24	-0.94	-0.89	-1.5	-2.86	-2.04	-2.29	-1.7	-1.41	-0.24	1.29	-0.89	0	-0.83	0.47	-1.96	-2.45	-2.68	-0.45	-1.6	-2	-1.29
Cargo recognition for clathrin-mediated endocytosis	P2	67	-0.73	-0.56	33	415	380	AAK1,ADRB2,AP2B1,ARRB2,BTC,CBL,CFTR,CLTA,CLTC,COPS7B,COPS8,DAB2,EPN1,EPS15L1,EREG,GRK3,HBEGF,IGF2R,ITSN2,KIAA0319,LDLR,NECAP1,NEDD8,REPS2,SH3GL1,SH3KBP1,SLC2A8,STAM,TGFA,TOR1A,VAMP2,VAMP3,VAMP7	1.09	0	-0.69	2.11	-0.8	1	-0.73	2.03	-0.96	-2.89	-1.3	-1.76	-0.67	-0.6	0.15	-0.46	0.93	-0.76	-1.04	-1.89	-1.86	0.17	-1.51	1.44	0.19	0.69	-1.37	-1.23	-0.82	-0.9	-3.48	-2.4	-0.17
IL-17A Signaling in Fibroblasts	P2	73	-0.82	-0.73	33	418	400	ACTA2,CHUK,FOS,HIF1A,IGF2BP2,IKBKE,IL17RA,IL17RB,IL1B,JAK2,LCN2,MAP2K4,MAPK1,MAPK9,NFKB1,NFKB2,NFKBID,NFKBIZ,PRKCA,STAT3,TGFB1,TNF,TRAF6	-3.13	-1.6	-2.14	0	-2.04	-0.26	-0.35	1.77	0.63	-0.82	0	0.39	-0.35	-0.38	-1.3	-1.98	-0.93	-1.98	-1	-0.78	-0.39	0.63	0.56	-2.2	0.18	2.26	-0.78	-1.22	-1.77	-1.04	-1.67	-1.3	-1.23
Inflammasome pathway	P2	97	-1.41	-1.31	30	420	333	CASP8,IL18,IL1B,MYD88,NAIP,NFKB1,NFKB2,NOD2,TLR4	-1.34		-1.34		-1.89	-0.45	-1.9	0.45	-1.13		-1.13	-1.41	-1	-1.41	-1.26	-1.9	-1.41	-1.89	-1.63	-1.89	-1.63	-1.41	-1.63	-1.13	-1.13	-1.13	-0.82	-1.13	-1.63	-1.63	-1.41	-1.67	-0.38
Signaling by Type 1 Insulin-like Growth Factor 1 Receptor (IGF1R)	P2	50	-0.17	-0.03	32	422	661	IGF1R,IRS1,IRS2,NRAS,PIK3CA,PIK3CB,PIK3R1,SHC1	-1	-0.82	0		-0.63	0	1.63	-0.38	2.83	2.45	2.24	2.65	1.13	-1.9	0	-0.33	0	-0.38	-0.82	-1.89	0	0.71	-0.38	0.3	-1.34	-1.63	-1	0.33	0	0	-0.82	-0.71	-1.13
Retinoid metabolism and transport	P2	85	-0.78	-0.92	33	423	470	AKR1B10,AKR1C1,APOA2,GPC4,LDLR,LRP1,LRP10,RBP4,RDH11,RETSAT,SDC1	-1	-0.33	-1.41	0	-1.7	-0.78	-0.54	-1.89	0.78	-0.58	-0.63	-0.58	-3.92	-0.28	-1	-1.15	-1.41	-1.7	0	0.69	-1.94	-0.3	-1.16	0.47	-1.16	-0.54	-1.7	-0.5	-0.47	-0.54	-1.15	-1.73	-2.31
Interleukin-12 family signaling	P2	81	-0.91	-0.98	16	425		IL23R,IL27RA,JAK1,JAK2,STAT3,VAMP7	-1.34	-1.34	-2	-1	-0.38		0.38	0.38	-2.65	-1.67	-0.71	-2.24	-0.82	0.38	-0.71	-1.13	-0.82
Unfolded Protein Response (UPR)	P2	47	0	0.07	32	428	685	ATF4,ATF6,CREB3,CREB3L1,CREB3L3,CREBRF,HSPA5	-1.67	-0.71	-0.38		0	-0.45	-0.63	1.6	1.67	2.45	1.9	1.41	0.71	-0.58	-0.71	-2.11	-0.91	-1.63	-0.71	0.33	0	0.38	0.91	0.3	0	1.51	-0.82	-0.38	0	-0.63	0.91	1.51	-0.91
iNOS Signaling	P2	73	-0.91	-0.83	33	429	369	CALM1,CALM2,CALM3,CHUK,FOS,HMGA1,IFNGR2,IKBKE,IRAK2,IRAK4,JAK1,JAK2,MAPK1,MYD88,NFKB1,NFKB2,NFKBID,NOS2,TLR4,TRAF6	-1.94	0	-2.12	0.38	-0.94	-0.38	-0.5	0.83	1.16	0.78	0.78	0.54	0.78	-2.14	-0.83	-1.79	-2	-2.5	-2.32	-2.36	-0.5	-1	0.24	-0.78	-2.14	-0.91	-0.28	-1.15	-1.89	-0.91	-1	-1.29	-1.07
RAB GEFs exchange GTP for GDP on RABs	P2	91	-1.23	-1.29	33	430	248	ALS2CL,ANKRD27,CHM,CHML,DENND1C,DENND2D,DENND4C,DENND5A,GDI1,RAB10,RAB27B,RAB32,RAB35,RAB3GAP1,RAB6B,RAB8A,TRAPPC11,TRAPPC2,TRAPPC2L,TRAPPC3,TRAPPC9,ULK1	-2.18	-1.21	-0.23	-0.3	-1.86	-1.21	-0.97	0.32	0	-0.43	-0.52	-1.06	-1.18	-1.72	-1.22	-2.24	-1.21	-2.43	-1.76	-1.37	-1.73	-0.85	-0.34	-1.46	-1.23	0.18	-1.85	-2.26	-2.2	-2.26	-2.54	-1.73	-1.67
Glioma Signaling	P2	88	-1.13	-1.06	33	432	361	CALM1,CALM2,CALM3,CAMK1D,CAMK2D,CAMK2G,CCND1,CCND2,CDK4,CDKN1A,CDKN2B,E2F6,ERAS,HDAC2,HDAC5,HDAC8,IDH2,IDH3B,IGF1R,IGF2R,MAPK1,MDM2,NRAS,PA2G4,PDGFA,PIK3C2B,PIK3CA,PIK3CB,PIK3R1,PLCG1,PRKCA,PRKCD,PRKCH,PRKCI,RALB,RAP1B,RASD1,RBL1,RRAS2,SHC1,SIN3A,SUV39H1,TGFA	-1.41	-1.53	-0.73	-1.07	-1.46	-0.24	-0.87	0.2	0.89	-0.69	0.2	-0.41	-1.09	-1.3	-1.57	-2.26	-1.86	-1.92	-1.18	-1.8	-1.28	0.43	-1.13	-0.69	-1.09	-0.2	-1.77	-2.12	-2.41	-0.35	-1.73	-1.71	-0.78
Superpathway of Inositol Phosphate Compounds	P2	55	-0.24	-0.09	33	433	557	ATP1A1,CDC25B,CDC25C,DUSP10,DUSP4,DUSP6,DUSP8,DUSP9,EPHX2,FIG4,G6PC3,ILKAP,INPP5D,INPP5F,INPPL1,IP6K2,ITPK1,ITPKC,MTMR2,NUDT2,NUDT5,PALD1,PI4K2B,PIK3C2B,PIK3CA,PIK3CB,PIK3R1,PIKFYVE,PLCB1,PLCD1,PLCE1,PLCG1,PLCH1,PLPP6,PPIP5K1,PPM1H,PPP1CA,PPP1CC,PPP1R13B,PPP1R14B,PPP1R14D,PPP1R1B,PPP1R3D,PPP1R7,PPP2R1B,PPP2R2A,PPP2R5D,PPP3CA,PPP3R1,PPTC7,PSPH,PTPN11,PTPN12,PTPN13,PTPN3,PTPRD,PTPRG,PTPRO,PTPRU,PXYLP1,RASA1,SET,STYXL1,STYXL2,SYNJ1,WBP11	-1.48	-1.44	0	-1.09	0.5	-0.36	-0.24	2.19	2.03	1.26	1.61	0.64	2.43	0	-0.41	-1.96	-0.11	-1.25	-0.76	-2.29	-0.5	-0.57	0.5	-0.83	1.37	0.85	-1.29	0	0.52	0.54	-1.43	-0.8	-0.69
Acute Phase Response Signaling	P2	85	-1.16	-1.13	33	435	244	AGT,APOA2,C4BPA,CHUK,ECSIT,ERAS,F2,FOS,HNF1A,HNRNPK,IKBKE,IL18,IL1A,IL1B,IL1R1,IL1RAP,IL33,JAK2,MAP2K3,MAP2K4,MAP3K14,MAP3K5,MAPK1,MAPK9,MYD88,NFKB1,NFKB2,NFKBID,NRAS,PIK3CA,PIK3CB,PIK3R1,PTPN11,RALB,RAP1B,RASD1,RBP4,RRAS2,SERPINA1,SERPIND1,SERPINE1,SERPINF1,SHC1,SOCS5,SOCS7,STAT3,TNF,TNFRSF1B,TRAF6	-1.77	-0.38	-1.04	0.94	-1.6	0.63	-1.19	0.43	0.54	-0.87	-0.15	-0.15	-0.6	-1.64	-1.72	-2.61	-1.44	-2.1	-1.58	-2.71	-0.93	-0.95	-0.87	-1.16	-0.45	0.73	-2.02	-3	-2.18	-2.6	-2.29	-0.6	-1.9
Sulfur amino acid metabolism	P1	82	1.16	1.11	33	437	302	AHCY,ETHE1,GOT1,GOT2,MTAP,SLC25A10,SQOR,TST	2.33	1.34	0.33	0.38	2.11	0.82	1.39	0.3	0	0	0.38	0	1.67	2.11	1.16	1.73	1.6	1.6	2.12	0.33	1	-1.41	1.16	2.67	3.16	1.16	0.63	1.73	2.14	2.65	0	0.82	-0.91
Telomerase Signaling	P2	67	-0.78	-0.39	33	439	563	CDKN1A,ELF1,ERAS,ETS1,HDAC2,HDAC5,HDAC8,HSP90AA1,HSP90AB1,IL2RG,MAPK1,NRAS,PIK3C2B,PIK3CA,PIK3CB,PIK3R1,PPP2R1B,PPP2R2A,PPP2R2D,PPP2R5D,RALB,RAP1B,RASD1,RRAS2,SHC1,TEP1,TINF2,TPP1	-1.04	-1.15	0.83	-0.91	-1.03	-0.5	0.31	0.69	2.2	1.4	1.51	0.71	0.96	-1.62	-0.84	-1.09	-0.8	-0.16	-1.41	-2.04	0	0.23	-0.39	-0.36	-1.04	-0.78	-1.41	-1.03	-1.57	-1.22	-0.56	0.6	-1.18
Transcriptional regulation of brown and beige adipocyte differentiation	P1	88	0.86	0.87	32	440	549	CHD4,EBF2,GATAD2A,GATAD2B,HDAC2,HNRNPU,PPARA,PPARG,PPARGC1A,SMAD1	1.67	0.71	0.82		1.73	-1.34	1.07	0.91	0.38	-0.38	1.26	1.26	1.07	2.84	1.26	0.58	0.3	0.71	1.67	0.38	0.71	-0.33	1.07	0.38	0.63	1.41	1.26	1.26	1.94	1.6	0.3	0.71	0
Interconversion of nucleotide di- and triphosphates	P1	76	0.69	0.67	33	441	481	AK1,AK9,DCTD,GSR,NME4,NUDT13,RRM2,RRM2B,TXN,TXNRD1	1.94	0.33	-0.45	2.45	0.66	0.91	1.29	0.54	-0.71	-0.54	0.83	1.29	2.18	1.21	0.23	1.34	0.66	0.69	0.78	-2.71	1.29	-0.63	0.28	0.3	1.5	0	-0.83	2	1.5	2.18	0.47	0	1
ERBB4 Signaling	P2	79	-1.21	-1	33	442	362	ADAM17,ERAS,MAPK1,NRAS,NRG4,PIK3C2B,PIK3CA,PIK3CB,PIK3R1,PLCG1,PRKCA,PRKCD,PRKCH,PRKCI,PSEN1,PSENEN,RALB,RAP1B,RASD1,RRAS2,SHC1,YAP1	-1.81	-1.5	-0.3	-1.41	-1.28	0	-1.13	0.66	0.47	-0.47	0	0.23	-0.73	-1.28	-1.89	-2.65	-1.73	-1.96	-1.41	-1.89	-0.69	0.73	-0.89	-0.41	-1.29	0.43	-2.04	-1.88	-2.4	-0.6	-1.61	-1.21	-1.15
Intra-Golgi and retrograde Golgi-to-ER traffic	P2	58	-0.25	-0.17	33	443	305	ARF4,ARFGAP1,ARFGAP3,BNIP1,CAPZA1,CAPZA3,CAPZB,CENPE,COG4,COG7,COPZ1,DCTN2,DCTN4,DCTN6,GALNT1,GBF1,GCC2,GOLGA1,GOLGA4,GOLGA5,GOLIM4,GOSR2,IGF2R,KIF11,KIF12,KIF13B,KIF15,KIF16B,KIF18A,KIF18B,KIF20A,KIF20B,KIF22,KIF23,KIF2C,KIF4A,KIF5B,KIFC1,MAN1A1,MAN2A1,MAN2A2,NAA30,NAPB,NBAS,NSF,PLIN3,RAB30,RAB33B,RAB36,RAB3GAP1,RAB6B,RACGAP1,STX18,SURF4,TMED2,TMF1,TRIP11,TUBAL3,TUBB4B,VAMP3,VPS52,VPS53,VTI1A	1.11	-0.45	-0.65	0.45	-0.48	-0.8	-0.98	4.16	-0.87	0.14	1.63	-0.71	1.2	-0.22	-0.57	-2.2	-0.87	-2.06	-0.24	-4.88	1.36	0.63	0.31	0.88	2.1	3.23	-1.58	-1.38	-1.32	0.36	-2.69	0	-0.25
D-myo-inositol (3,4,5,6)-tetrakisphosphate Biosynthesis	P2	70	-0.52	-0.26	33	444	525	ATP1A1,CDC25B,CDC25C,DUSP10,DUSP4,DUSP6,DUSP8,DUSP9,EPHX2,FIG4,G6PC3,ILKAP,INPP5D,INPP5F,INPPL1,ITPK1,MTMR2,NUDT2,NUDT5,PALD1,PIKFYVE,PLPP6,PPIP5K1,PPM1H,PPP1CA,PPP1CC,PPP1R13B,PPP1R14B,PPP1R14D,PPP1R1B,PPP1R3D,PPP1R7,PPP2R1B,PPP2R2A,PPP2R5D,PPP3CA,PPP3R1,PPTC7,PSPH,PTPN11,PTPN12,PTPN13,PTPN3,PTPRD,PTPRG,PTPRO,PTPRU,PXYLP1,RASA1,SET,STYXL1,STYXL2,SYNJ1,WBP11	-1.63	-1.57	-0.23	-0.83	-0.76	-0.22	-0.15	2.38	1.46	0.21	1.47	0.76	2.47	0.46	-0.65	-1.7	-0.52	-1.24	-0.29	-2.47	-0.85	-0.67	-0.6	-1.64	1.26	1.13	-0.49	-0.62	0.32	-0.16	-1.58	-0.95	-0.71
D-myo-inositol (1,4,5,6)-Tetrakisphosphate Biosynthesis	P2	70	-0.52	-0.26	33	445	524	ATP1A1,CDC25B,CDC25C,DUSP10,DUSP4,DUSP6,DUSP8,DUSP9,EPHX2,FIG4,G6PC3,ILKAP,INPP5D,INPP5F,INPPL1,ITPK1,MTMR2,NUDT2,NUDT5,PALD1,PIKFYVE,PLPP6,PPIP5K1,PPM1H,PPP1CA,PPP1CC,PPP1R13B,PPP1R14B,PPP1R14D,PPP1R1B,PPP1R3D,PPP1R7,PPP2R1B,PPP2R2A,PPP2R5D,PPP3CA,PPP3R1,PPTC7,PSPH,PTPN11,PTPN12,PTPN13,PTPN3,PTPRD,PTPRG,PTPRO,PTPRU,PXYLP1,RASA1,SET,STYXL1,STYXL2,SYNJ1,WBP11	-1.63	-1.57	-0.23	-0.83	-0.76	-0.22	-0.15	2.38	1.46	0.21	1.47	0.76	2.47	0.46	-0.65	-1.7	-0.52	-1.24	-0.29	-2.47	-0.85	-0.67	-0.6	-1.64	1.26	1.13	-0.49	-0.62	0.32	-0.16	-1.58	-0.95	-0.71
MyD88-independent TLR4 cascade	P2	82	-1.29	-1.24	33	446	202	BIRC3,CASP8,CHUK,FADD,IKBKE,IRAK2,PTPN11,TLR4,TRAF6,UBE2V1	-1.13	-0.82	-1.34	-0.71	-2.11	-0.82	-0.54	1	0.38	0.38	0	0.28	0.28	-2.31	-1.21	-2	-2.14	-1.81	-2.67	-1.29	-0.83	-0.63	-1.07	-2.31	-2.31	-1.9	-2.11	-1.39	-1.94	-2.83	-2.53	-1.39	-1.13
Regulation of lipid metabolism by PPARalpha	P2	76	-0.7	-0.49	33	447	510	ABCA1,ACADM,ACSL1,AGT,AHR,ALAS1,ANGPTL4,APOA2,ARNT,CARM1,CDK19,CLOCK,CPT2,FABP1,FAM120B,FHL2,HMGCS2,ME1,MED1,MED11,MED13L,MED14,MED15,MED16,MED25,MED26,MTF1,NCOA3,NCOR2,NFYB,NFYC,NR1H2,NR1H3,NRF1,PLIN2,PPARA,PPARG,PPARGC1A,RORA,RXRB,SIN3A,SREBF2,TBL1X,TBL1XR1,TGS1,THRAP3,TXNRD1	-1.62	-2	-0.38	-0.66	-1.16	-1.03	0.65	2.25	1.54	-0.62	1.07	0.38	2.14	-0.15	-0.41	-1.09	-0.25	-0.94	-1.44	-1.02	-1.21	-0.73	-1.91	0	-0.48	0.14	-1.41	-0.98	-0.7	-1.12	-0.96	-1.54	-0.7
Macrophage Alternative Activation Signaling Pathway	P2	85	-0.93	-0.92	33	448	517	ABCA1,ACADM,ADORA2B,ATF2,ATF4,CREB1,CREB3,CREB3L1,CREB3L3,CREB5,FOS,H3-3A,H3-3B,H3C3,HLA-DMA,HLA-DQA1,HLA-DRB1,IGKC,IL13RA1,IL18,IL1A,IL1B,IL2RG,IL33,IL4R,IRS1,IRS2,JAK1,JAK2,MAPK1,NFKB1,NFKB2,NFKBID,NOS2,NR1H2,NR1H3,PIK3C2B,PIK3CA,PIK3CB,PIK3R1,PPARD,PPARG,PPARGC1A,RPS6KA1,RPS6KB1,RXRB,SCARB1,STAT3,STAT6,SYK,TGFB1,TGFB3,THBS1,TLR4,TNF	-1.48	-0.93	-1.23	-1.29	-1.43	0	-0.28	-0.39	0.3	-1.18	-1.36	-0.85	-0.56	-0.94	-0.85	-2.36	-1.94	-2.79	-2.22	-1.29	-0.44	-0.42	-0.73	0	0.15	0.56	-1.19	-1.15	-1.43	-0.15	-1.24	-0.87	-0.54
Triacylglycerol Biosynthesis	P1	88	0.94	0.88	33	451	457	ELOVL1,ELOVL6,GPAM,GPAT4,LPCAT1,LPCAT3,LPCAT4,MBOAT1,MBOAT2,MOGAT3,OSGEPL1,PLPP2,PLPP6,SIRT1,SIRT2,SIRT6	1.39	1.39	1.51	1.41	1.39	1.41	0.54	-0.24	1.39	0.54	0.94	-1.41	0.73	0.94	1.23	0.41	0.41	-0.24	1.07	1.41	0.73	0.3	0.85	1.23	1.89	2.06	1.21	0.47	1.53	0.47	-0.47	0.89	1.81
Role of JAK family kinases in IL-6-type Cytokine Signaling	P2	88	-1.15	-0.97	17	454		ADAM17,BIRC5,CCND1,FOS,HSP90AA1,HSP90AB1,IL27RA,JAK1,JAK2,MAP2K4,MAPK1,MAPK9,PGF,PIAS1,PIAS3,PTPN11,SERPINA1,STAT3,STAT5B,TGFB1,TGFB3,TIMP1	-1.39	-0.71	-1.26	-1	-1.34	-1.26	-0.19	0.39	-1.15	-1.79	-0.78	-0.85	-0.71	0	-1.79	-1.4	-1.18
MAPK targets/ Nuclear events mediated by MAP kinases	P2	78	-1.18	-1.13	32	455	237	ATF2,CREB1,DUSP4,DUSP6,FOS,MAP2K4,MAPK1,MAPK9,PPP2R1B,PPP2R5D,RPS6KA1,RPS6KA2	-1.41	0	0.82		-1.73	-0.71	1.34	0.54	-0.58	-1.16	0.26	-0.28	-0.78	-0.78	-2.5	-2.5	-1.81	-2.5	-2.53	-1.67	0.26	-0.58	-1.16	-1.94	-0.3	0.54	-2.32	-2.84	-3.5	-1.39	-2.14	-1.7	-1.21
Signaling by FGFR1	P2	79	-1.5	-1.25	33	457	171	CBL,FGF18,FGF20,FGFRL1,FLRT3,FRS2,MAPK1,MKNK1,NRAS,PIK3CA,PIK3R1,PLCG1,PTPN11,SHC1,SPRED1,SRC,TGFBR3	-1.15	-1	0	0.82	-1.63	-1.07	0	1.15	0.23	-0.47	-0.94	0.69	-0.54	-1.34	-1.79	-2.24	-2.06	-1.96	-2	-1.94	-0.47	0.24	-2.36	-1.5	-1.81	-0.73	-2.86	-2.4	-2.68	-1.7	-2.67	-1.96	-2.98
Peroxisomal lipid metabolism	P2	58	-0.33	-0.41	33	458	560	ACAA1,ACOX2,ACOX3,ALDH3A2,AMACR,CRAT,ECI2,HSD17B4,MLYCD,PHYH,SLC27A2	1.13	0.82	-0.82	2.65	0	0	0.28	-1.67	-1	0.33	-1.39	-3.05	-1.07	0	0	-1.51	-1.39	-1.94	0.3	-0.63	-0.3	-2.71	-0.71	0.91	1.16	-0.91	0.63	-1.21	-0.28	-0.33	0.58	-1	-0.54
Plasma lipoprotein assembly, remodeling, and clearance	P2	73	-1.13	-0.84	33	460	464	ABCA1,ABCG1,ANGPTL4,AP2B1,APOA2,APOBR,CLTA,CLTC,CREB3L3,FURIN,LDLR,LMF1,NR1H2,NR1H3,PCSK9,PRKACB,SCARB1,VLDLR,ZDHHC8	-1.15	-1.15	-1.73	0	-0.78	-0.2	0	1.13	0.47	-1.28	0.21	-1.46	-1.46	0	-2.12	-1.73	-2.19	-2.19	-1.63	-1.15	-1.04	-1.61	-1.13	0.82	-1.71	-0.19	-0.58	-1.23	-0.63	-0.21	0	-2.12	0.2
UVC-Induced MAPK Signaling	P2	82	-1.21	-1.19	33	461	252	ERAS,FOS,MAP2K4,MAPK1,MAPK9,NRAS,PRKCA,PRKCD,PRKCH,PRKCI,RALB,RAP1B,RASD1,RRAS2,SMPD1,SMPD2,SMPD4,SRC	-1.07	-0.58	0.3	-0.71	-1.61	-0.3	-0.6	0.94	0	-1	-0.45	0	-0.5	-0.66	-2.52	-3.27	-2.52	-2.56	-1.21	-2.67	0	0.5	-1.88	-1.34	-1.34	-0.22	-1.71	-2.86	-2.86	-1.63	-2	-1.41	-1.61
Ephrin Receptor Signaling	P2	76	-1.85	-1.35	33	462	71	ARPC1A,ARPC1B,ARPC4,ARPC5,ATF2,ATF4,CFL2,CREB1,CREB3,CREB3L1,CREB3L3,CREB5,CRKL,EFNA1,EFNA2,EFNA3,EFNA4,EFNB1,EFNB2,EPHA2,EPHB2,EPHB3,EPHB4,ERAS,FYN,GNA13,GNA14,GNA15,GNG4,GNG5,GRIN2B,GRIN2D,ITGA1,ITGA5,ITGA6,ITGB4,ITGB7,JAK2,MAP3K14,MAPK1,NCK1,NGEF,NRAS,PAK2,PAK4,PDGFA,PGF,PTK2,PTPN11,PTPN13,PXN,RALB,RAP1B,RASA1,RASD1,ROCK2,RRAS2,SDCBP,SHC1,SORBS1,SRC,STAT3,WASL	-1.22	-0.38	0.41	0.26	-2.19	-0.76	1.21	0.41	0	-0.34	0.97	-0.15	-0.31	-0.89	-2.36	-3.05	-2.1	-1.94	-1.9	-3.33	-1.85	1.41	-3	-2.56	-1.06	1.02	-4.06	-3.37	-2.66	-1.94	-3.1	-3.17	-2.65
Interleukin-2 family signaling	P2	58	-0.26	-0.41	33	463	782	IL2RG,INPP5D,INPP5F,INPPL1,JAK1,JAK2,PIK3CA,PIK3CB,PIK3R1,SHC1,STAT3,STAT5B,SYK,SYNJ1	-2.53	-2.11	-1.67	-1	0.23	-1	-0.69	-1.29	-0.26	0.26	-2.18	-1.34	1.29	-0.47	0.24	-0.23	0.21	-0.69	-0.5	-0.58	-1.29	0	0.26	1.15	0	0.24	0.24	-0.23	-0.5	1.41	-0.54	0	0
Autism Signaling Pathway	P2	64	-0.35	-0.36	33	465	546	ALDH1A1,ALDH1B1,ALDH1L2,ALDH2,ALDH3A2,ALDH4A1,ALDH5A1,BCKDHA,BCKDHB,CACNB3,CAMK2D,CAMK2G,CAMKK2,CNTNAP2,CTNNB1,CXCL8,DVL3,EDA,ERAS,FMR1,FZD10,FZD3,FZD5,GRIN2B,GRIN2D,HLA-A,HLA-B,HLA-C,HLA-E,HLA-F,HNF1A,IGF1R,IGF2R,IL18,IL1A,IL1B,IL33,LRP6,LTB,MAPK1,NF1,NRAS,PIK3C2B,PIK3CA,PIK3CB,PIK3R1,PRKACB,PRKAG1,PRKAR1A,PTCH1,RALB,RAP1B,RARA,RARB,RASD1,RPS6,RPS6KA1,RPS6KB1,RRAS2,SLC6A8,TCF7,TCF7L2,TGFB1,TGFB3,TNF,TNFSF10,TNFSF13,TNFSF14,TNFSF9,UBE3A	-1.39	-1.07	-0.87	-0.35	-1.24	1.16	-0.48	0.64	-0.92	-1.78	-1.55	-0.93	-0.1	-0.22	-0.23	-2.09	-1.93	-2.16	-1.89	-0.11	-0.47	0	0.66	0.22	1.83	1.52	0.22	-0.67	-1.25	1.25	0.77	0.47	0.93
3-phosphoinositide Biosynthesis	P2	58	-0.2	-0.12	33	467	584	ATP1A1,CDC25B,CDC25C,DUSP10,DUSP4,DUSP6,DUSP8,DUSP9,EPHX2,FIG4,G6PC3,ILKAP,INPP5D,INPP5F,INPPL1,ITPK1,MTMR2,NUDT2,NUDT5,PALD1,PI4K2B,PIK3C2B,PIK3CA,PIK3CB,PIK3R1,PIKFYVE,PLPP6,PPIP5K1,PPM1H,PPP1CA,PPP1CC,PPP1R13B,PPP1R14B,PPP1R14D,PPP1R1B,PPP1R3D,PPP1R7,PPP2R1B,PPP2R2A,PPP2R5D,PPP3CA,PPP3R1,PPTC7,PSPH,PTPN11,PTPN12,PTPN13,PTPN3,PTPRD,PTPRG,PTPRO,PTPRU,PXYLP1,RASA1,SET,STYXL1,STYXL2,SYNJ1,WBP11	-1.51	-1.83	-0.2	-1.29	-0.14	-0.21	-0.27	1.55	2.04	1.09	1.66	0.83	2.1	0	-0.46	-1.69	0	-1.27	-0.14	-2.29	-0.69	-0.78	0.28	-0.8	1.48	0.93	-0.73	0	0.91	0.29	-1.64	-0.59	-0.63
IL-15 Production	P2	88	-0.84	-0.75	33	474	501	CLK1,CLK2,CLK3,EPHA2,EPHB2,EPHB3,EPHB4,ERBB3,FGFR2,FGFR3,FGFR4,FYN,IFNA5,IGF1R,JAK1,JAK2,KIT,LMTK2,MAP2K3,MAP2K4,MAP2K5,MERTK,MST1R,NFKB1,NFKB2,PEAK1,PRKCI,PTK2,SRC,STYK1,SYK,TYRO3	-1.61	-1.5	-1.21	-1	-0.52	-0.58	1.68	-0.16	-0.48	-0.97	0.32	-0.46	-0.95	-0.84	-1.09	-1.58	-1.76	-2.21	-1.77	-1.3	-0.16	-0.71	-0.71	-0.76	0.19	1.57	-0.32	-0.95	-1.03	-1.06	-2.04	-0.51	-0.38
Cell Cycle: G1/S Checkpoint Regulation	P2	61	-0.45	-0.38	33	480	513	ATM,CCND1,CCND2,CCNE1,CDK2,CDK4,CDKN1A,CDKN1B,CDKN2B,CUL1,E2F6,FBXL5,FOXO1,HDAC2,HDAC5,HDAC8,MDM2,PA2G4,RBL1,SIN3A,SMAD3,SUV39H1,TGFB1,TGFB3	-1.96	0	0.63	-1.16	-0.54	1.41	0	-0.93	1.46	-0.21	-1.98	-0.93	-1.46	-0.56	-0.38	-1.62	-1.37	-1.67	-0.56	1.29	-1.4	1.41	-1.98	0.63	-0.45	0.85	0.78	-0.93	0	-1.73	0.6	-0.36	0.58
Extra-nuclear estrogen signaling	P2	67	-1.18	-0.72	33	483	370	BTC,CALM1,CCND1,CDKN1B,CREB1,EREG,FOS,GNG4,GNG5,HBEGF,HSP90AA1,HSPB1,IGF1R,MAPK1,MMP7,NRAS,PIK3CA,PIK3R1,PRMT1,PTK2,SHC1,SRC,STRN,TGFA,UHMK1,XPO1,ZDHHC21	-1.21	-1.73	-1.21	0	-0.78	-1.61	0.52	0.78	0.89	0.22	1.57	0.36	0.9	-1.51	-1.46	-1.4	-0.36	0	-1.46	-1.79	-1.18	-0.58	-1.8	-0.69	0.43	0.76	-2.92	-1.63	-1.46	-0.45	-1.4	-1.51	-2.2
SPINK1 Pancreatic Cancer Pathway	P1	82	0.91	0.75	33	485	413	CPA6,CPN1,CPQ,CTSA,KLK10,KLK11,KLK12,KLK6,PRSS1,PRSS2,PRSS3,SMAD3,TGFB1,TGFBR1	1	-0.45	1.13	1	1.16	0	-0.54	0.28	0.91	1.39	0.78	1.94	2.83	0.3	0.91	0.83	1.07	1.29	1.51	-1.16	0.58	1.26	1.16	1.07	-1.26	-1.67	0.91	0.91	0.54	1.16	1.29	2.11	0.63
Relaxin Signaling	P2	59	-0.38	-0.16	17	489		CREB1,FOS,GDPD3,GNA13,GNA14,GNA15,GNG4,GNG5,GUCY2C,MAPK1,NFKB1,NFKB2,NFKBID,NOS2,PDE10A,PDE12,PDE3B,PDE4A,PDE4D,PDE6D,PDE8A,PIK3C2B,PIK3CA,PIK3CB,PIK3R1,PRKACB,PRKAG1,PRKAR1A,RAP1B,SLC39A7,SMPDL3A,SMPDL3B	-1.29	-0.71	0	-1.13	-0.94	-0.38	0.58	-0.6	2.5	0.73	1.53	1.04	0.45	-1.79	-1.61	-0.78	-0.36
IL-3 Signaling	P2	64	-1.13	-0.76	33	495	339	CHP1,CRKL,ERAS,FOS,FOXO1,INPP5D,JAK1,JAK2,MAPK1,NRAS,PIK3C2B,PIK3CA,PIK3CB,PIK3R1,PPP3CA,PPP3R1,PRKCA,PRKCD,PRKCH,PRKCI,RALB,RAP1B,RASD1,RRAS2,SHC1,STAT3,STAT5B,STAT6	-2.06	-0.54	0	-1.13	-1.3	0	0.82	0.19	1.46	0.21	0.85	0.6	0.39	-0.73	-1.51	-2.4	-2	-2.2	-1.18	-1.8	-1.13	0.39	-1.13	-0.73	-0.45	1.18	-1.62	-1.62	-2.33	0.34	-1.83	-2.29	-1.4
Transcriptional Regulation by E2F6	P2	73	-0.91	-0.62	33	498	555	CBX5,E2F6,EHMT2,EZH2,PCGF2,PHC3,RAD51,RBBP8,RRM2,SUZ12	-1.07	0.82	0	0.33	-1.29	-1.13	-1.39	1.63	0	0.82	-1.07	-0.5	-1.5	-1.6	-1.29	-0.47	-1.21	-0.69	-1.29	1.26	0	-0.38	-0.73	0	-1.26	-1.13	-0.91	-1.15	-0.94	-0.78	-1.6	-1.26	-0.83
Vitamin-C Transport	P2	63	-0.91	-0.78	30	499	617	GSTO2,LRRC8A,SLC2A3,STOM,TXN,TXNRD1	-1		-0.45		-2.24		-1.63	0.71	-1.34	-1.89	-1.41	-1.41	-2.24	0.45	-1.34	0	0	0	-0.45	-1.13	0.71	0	0	-0.82	-0.82	0	-1.67	-1.34	0	-2	-1.13	0.82	-1.63
Hypoxia Signaling in the Cardiovascular System	P2	64	-0.71	-0.38	33	500	429	ARNT,ATF2,ATF4,ATM,BIRC6,CREB1,CREB3,CREB3L1,CREB3L3,CREB5,EDN1,HIF1A,HSP90AA1,HSP90AB1,LDHA,MDM2,NFKBID,NQO1,UBE2A,UBE2C,UBE2D4,UBE2G2,UBE2J1,UBE2K,UBE2O,UBE2R2,UBE2S,UBE2V1,UBE2W	-1.26	0	0.63	-0.45	-0.91	-0.71	2.12	0.54	1	1.41	2	2.14	0.3	-1.39	0	-0.78	-0.47	-0.54	-1.51	-1.5	-1.51	0	-1.16	-1.73	-1.89	0.63	-1.81	-1.07	-1.07	-0.58	-1.29	-0.83	-0.73
Prolactin Signaling	P2	79	-0.9	-0.78	33	501	378	ERAS,FOS,FYN,IRS1,JAK2,MAPK1,NRAS,PIK3C2B,PIK3CA,PIK3CB,PIK3R1,PLCG1,PRKCA,PRKCD,PRKCH,PRKCI,PRLR,PTPN11,RALB,RAP1B,RASD1,RRAS2,SHC1,SOCS5,SOCS7,STAT3,STAT5B,TCF7	-1.71	-0.69	0.28	-0.83	-0.69	-0.23	0.67	0	1.8	0.6	1.13	0.73	-0.19	-1.22	-1.26	-2.4	-1.62	-1.9	-0.9	-1.63	-1.46	-0.39	-0.9	-0.34	-1.71	-0.19	-1.92	-1.15	-2.06	-0.69	-1.51	-1.57	-1.67
ERBB Signaling	P2	79	-1.13	-1.04	33	502	331	BTC,ERAS,ERBB3,EREG,FOS,FOXO1,HBEGF,MAP2K3,MAP2K4,MAPK1,MAPK9,NCK1,NRAS,NRG4,PAK2,PAK4,PIK3C2B,PIK3CA,PIK3CB,PIK3R1,PLCG1,PRKCA,PRKCD,PRKCH,PRKCI,RALB,RAP1B,RASD1,RPS6KB1,RRAS2,SHC1,TGFA	-1.88	-1.04	-0.26	-1.07	-1.57	0	-0.15	0.69	0.18	-1.13	0	-0.17	-1.13	-1.33	-1.57	-2.4	-1.44	-1.72	-1.77	-1.83	-1.22	0	-1.37	0	-0.19	1.15	-2.27	-2.14	-2.67	-0.82	-2.12	-1.98	-1.06
Abacavir ADME	P1	85	0.73	0.79	33	504	682	ABCB1,ABCG2,ADAL,CIT,NME4,PCK1,PI4K2B,PIK3C2B,PIK3CA,PIK3CB,PIK3R1,RPS6KB1,SLC22A3,STK11,STK17A,STK3,STK35,STK39,STK4	2.32	1.39	0.5	1.26	2.04	0.91	-0.39	0.18	0.24	0.89	1.15	0.76	0.73	0.38	0.63	0.76	1.46	0.36	1.09	0	1.71	0.69	0	1.28	0.73	0	0.38	0	1.09	0.63	0.63	1.21	1.15
Apelin Adipocyte Signaling Pathway	P2	88	-1.15	-0.94	17	506		CAT,CYBB,GPX3,GSTK1,GSTM2,GSTP1,HIF1A,MAPK1,MAPK6,MAPK9,MGST1,MGST2,NOX1,PPARGC1A,PRKAA2,PRKAB1,PRKAB2,PRKACB,PRKAG1,PRKAR1A,PTGES,SOD1	-1.21	-1.29	-1.41	-0.71	-1.89	-0.33	0	-1.53	-0.54	0	-1.41	-0.43	-1.46	-0.45	-0.45	-1.7	-1.15
Role of Tissue Factor in Cancer	P2	70	-1.16	-0.86	33	507	254	ACVR1C,ACVR2B,ARRB2,BIRC5,CCN2,CFL2,CHUK,CXCL8,EGR1,ERAS,F2,FOS,FYN,GNA13,GNA14,GNA15,HBEGF,IKBKE,IL1B,ITGA6,JAK2,MAP2K3,MAP2K4,MAP2K5,MAPK1,MAPK6,MAPK9,mir-17 (includes others),mir-515 (includes others),NFKB1,NFKB2,NRAS,PIK3C2B,PIK3CA,PIK3CB,PIK3R1,PLCB1,PPP2R2A,PPP2R2D,PPP2R5D,PRKCA,PRSS1,PRSS2,PRSS3,PTK2,PTPN11,PXN,RALB,RAP1B,RASD1,RBL1,RPS6KA1,RPS6KA2,RPS6KA6,RPS6KB1,RPS6KB2,RRAS2,SNAI1,SRC,STAT5B,TFPI,TGFA,TGFB1,TGFB3,TGFBR1,TGFBR3,TNF,TNFRSF1B	-1.11	-0.44	0.6	0.36	-1.53	-0.29	0.82	0.54	0.71	-1.16	0.52	0.33	-0.22	-1.77	-1.34	-2.38	-1.74	-2.68	-1.39	-1.52	0.98	-0.62	-1.41	-1.99	0.58	1.12	-2.11	-2.09	-1.96	-1.73	-2.59	-1.1	-1.83
IL-9 Signaling	P2	56	-0.28	-0.08	32	512	766	IL2RG,IRS1,IRS2,JAK1,NFKB1,NFKB2,PIK3C2B,PIK3CA,PIK3CB,PIK3R1,STAT3,STAT5B,TNF	-1.13	-0.82	-1		-0.54	-0.45	0.83	0.3	2.11	1.39	1.41	1.67	0.91	-1.94	-0.58	-0.47	-0.24	-1.29	-1.26	-0.3	0	-0.28	0.63	0.54	-0.63	0	-0.28	0.5	0.3	0.28	-0.54	-0.63	-0.91
Mouse Embryonic Stem Cell Pluripotency	P2	70	-0.97	-0.81	33	513	287	BMP4,CTNNB1,DVL3,ERAS,FZD10,FZD3,FZD5,HNF1A,ID2,JAK1,JAK2,MAPK1,NRAS,PIK3C2B,PIK3CA,PIK3CB,PIK3R1,POU5F1,PTPN11,RALB,RAP1B,RASD1,RRAS2,SMAD1,SMAD5,STAT3,TCF7,TCF7L2	-1.53	-0.85	0	-1.67	-1.41	-0.47	-1.04	0.67	1.46	0.18	0.49	0.82	1.06	-1.48	-0.97	-1.21	-0.45	-1.54	-2.27	-2.4	0.52	0.39	-0.97	-1.33	-0.38	0.87	-2.12	-1.37	-2.92	-0.67	-2.2	-1.92	-2.06
Glycogen metabolism	P1	58	0.33	0.32	33	516	725	AGL,CALM1,GBE1,GYS1,PGM1,PHKA1,PHKA2,PHKG2,PYGB,PYGL	2.12	2.12	0.82	0.38	1.41	0.82	1	1.07	-0.38	0.33	-1	-1.67	-0.58	1.16	0.3	0	0.58	0.58	0.63	0	0	-1.9	0	0.3	1.41	0.71	-0.33	0	0.33	1.9	-0.28	-0.3	-1
Superpathway of Serine and Glycine Biosynthesis I	P1	100	2	1.69	17	520	596	PHGDH,PSAT1,UBAC2	2		2				1	1.34					2	1.34	2	2	2	2						2	1.34	2		1.34	2	1		1.34
GNRH Signaling	P2	76	-0.91	-0.84	33	524	270	ATF2,ATF4,CACNB3,CALM1,CALM2,CALM3,CAMK2D,CAMK2G,CATSPER2,CREB1,CREB3,CREB3L1,CREB3L3,CREB5,EGR1,ERAS,FOS,GNA14,GNA15,GNG4,GNG5,GNRH1,HBEGF,ITPR2,ITPR3,MAP2K3,MAP2K4,MAP3K13,MAP3K14,MAP3K2,MAP3K5,MAP3K8,MAPK1,MAPK9,NFKB1,NFKB2,NRAS,PAK2,PAK4,PLCB1,PRKACB,PRKAG1,PRKAR1A,PRKCA,PRKCD,PRKCH,PRKCI,PTK2,PXN,RALB,RAP1B,RASD1,RRAS2,SRC	-1	-0.71	0.41	-0.73	-0.91	-1.35	0.54	0.83	0.82	-0.33	0.91	0.43	-0.67	-0.6	-2.08	-2.38	-0.89	-1.24	-0.65	-1.29	-0.6	1.51	-1.7	-1.79	-1.67	0.93	-3.24	-2.4	-1.72	-1.41	-2.02	-1.34	-1.47
Necroptosis Signaling Pathway	P2	67	-0.73	-0.74	33	525	437	BIRC3,CAMK2D,CAMK2G,CAPN2,CAPN5,CAPN8,CAPN9,CASP10,CASP8,CFLAR,CHP1,CHUK,CYBB,DNM1L,EIF2AK2,FADD,FAS,FKBP1A,GLUL,IFNAR1,JAK1,MDM2,MERTK,MLKL,PELI1,PLA2G12A,PLA2G12B,PLA2G2A,PLA2G2F,PLA2G4F,PPID,PPIF,PPP3CA,PPP3R1,PYGL,RBCK1,RBL1,SHARPIN,SLC25A10,SLC25A13,SLC25A3,TIMM17A,TIMM44,TIMM8B,TLR4,TNF,TNFRSF10B,TNFRSF1B,TNFSF10,TOMM20,TOMM40L,TOMM5,TRPM7,TYRO3	-1.81	-1.62	-2.75	0.52	-0.73	-1.51	0.26	0.24	-1.18	0.15	0.28	-1.05	0.76	0.57	-0.56	-1.15	-0.38	-1.13	-0.31	-1.57	-0.39	-1.66	-1.48	0	0.47	-1.37	-1.98	-0.39	0	1.07	-2.11	-2.19	-1.41
Huntington's Disease Signaling	P2	82	-0.6	-0.68	33	526	650	ATF2,ATF4,ATP5MC1,ATP5PB,BAX,CAPN2,CAPN5,CAPN8,CAPN9,CASP10,CASP2,CASP6,CASP8,CDK5,CLTA,CLTC,CREB1,CREB3,CREB3L1,CREB3L3,CREB5,CTSD,CYCS,DNAJB1,DNM1L,GNA14,GNA15,GNG4,GNG5,GOSR2,GPAA1,GRIN2B,HDAC2,HDAC5,HDAC8,HSPA14,HSPA1B,HSPA1L,HSPA5,IFT57,IGF1R,MAP2K4,MAPK1,MAPK9,NAPB,NCOR2,NSF,PIK3C2B,PIK3CA,PIK3CB,PIK3R1,PLCB1,POLR2A,POLR2G,POLR2K,POLR2L,PRKCA,PRKCD,PRKCH,PRKCI,PSMA2,PSMA5,PSMA6,PSMB1,PSMB3,PSMB5,PSMB6,PSMB7,PSMC2,PSMD1,PSMD10,PSMD11,PSMD7,PSMD8,PSMD9,PSME1,PSME2,RASA1,RCOR1,RCOR3,SDHC,SGK1,SHC1,SIN3A,TAF4,TAF9B,TBP,TGM2,UBD,UBE2S,VAMP2,VAMP3,VTI1A,ZDHHC17	-1.26	-0.19	-0.22	-1.15	-0.67	-0.6	0.15	-2.24	0.34	0.48	-0.32	-0.46	-1.48	-2.29	-1.44	-1.66	-0.57	-0.85	-1.15	-1.26	-0.95	0.17	-0.78	0.87	-0.17	-0.32	-0.47	-1.09	-1.62	-1.21	-0.16	-0.32	0.32
