## Additional files for "TP53 status aligns with morphology and metaplastic programs in colorectal cancer organoids, and MDM2 P2 promoter usage reflects p53 activity": Additional_file_47_Table_S32.xlsx

### Sheet: S32_IPA_regulator_effects
Supplementary Table S32. IPA Regulator Effects analysis (causal cascades)
IPA Regulator Effects cascades integrated over the first 8 analyses (Analysis 49,50,51,52,53,54,59,63). Consistency Score quantifies upstream-regulator -> target -> disease/function causal coherence (higher = more consistent). Regulators / Target molecules / Diseases & Functions and the known relationship fraction are listed at right. Rows sorted by Consistency Score (descending).
Analysis	Cascade ID	Consistency Score	Within-analysis rank	Node total	Regulator total	Target total	Disease & function total	Regulators	Target molecules in dataset	Diseases & functions	Known regulator–disease/function
Analysis 50	1	25.93	1	35	23	11	1	BMP4,EDN1,EGLN1,EGR1,HIF1A,HMG20A,IGF2,IGF2BP1,IL17A,mir-10 (includes others),miR-29b-3p (and other miRNAs w/seed AGCACCA),miR-34a-5p (and other miRNAs w/seed GGCAGUG),NFAT5,NFKB (complex),NRG1,P38 MAPK (family),PRKCD,SPRY2,TGF BETA (family),TGFB3,TNFSF11,WNT1,WNT3A	ATF3,BMP2,LDLR,MSX2,NOTCH1,PLAUR,TGFBR1,TNFRSF11B,TNFRSF19,TP53,VEGFA	Increased Levels of Alkaline Phosphatase	26% (6/23)
Analysis 49	1	25.025	2	21	6	11	4	ANLN,AURK (family),PRDM4,RASSF6,TERF2,TOPBP1	BAX,CASP7,CDK4,CDKN1A,CDKN1B,GDF15,MDM2,PTEN,TNFRSF10A,TNFRSF10B,TP53	Apoptosis of prostate cancer cell lines,Cell death of carcinoma cell lines,Cell death of kidney cell lines,Cell proliferation of carcinoma cell lines	8% (2/24)
Analysis 49	2	24.984	3	48	29	18	1	DDX5,EDN1,EGR1,EIF2AK3,ERK1/2 (family),GDF2,GFI1,HIF1A,HMG20A,IGF2BP1,IL1 (family),JNK (family),KLF6,MAP2K1/2 (family),miR-29b-3p (and other miRNAs w/seed AGCACCA),mir-8 (includes others),MIR17HG,NFKB (complex),NFKB (family),PALMD,PDX1,PKC (family),PTEN,RELA,SSTR2,STAT4,TGF BETA (family),WNT1,WNT3A	ACVRL1,ANXA6,BMP2,BMP4,HES1,IGF2,IL1B,JAG1,KLF10,LDLR,MAP3K1,MAPK3,MSX2,PLAUR,SMAD3,TGFBR1,TNFRSF19,TP53	Increased activation of alkaline phosphatase	10% (3/29)
Analysis 50	2	22.613	4	23	8	11	4	CLCA2,ENT (family),GAS2L3,LAS1L,LINC-ROR,LINC01612,PHF1,RASSF6	BAX,CASP3,CASP7,CDKN1A,CDKN1B,FAS,MAPK1,MDM2,SNAI1,TP53,YBX1	Apoptosis of prostate cancer cell lines,Cell death of cervical cancer cell lines,Cell death of kidney cell lines,Nephritis	3% (1/32)
Analysis 53	1	18.631	5	40	8	26	6	APOM,BMX,FMOD,GABARAP,GABARAPL1,GABARAPL2,MFAP4,NOS1	ABCA2,CCN2,CTSB,CXCL8,CXCR4,EGFR,EGR1,FOS,HES1,HIF1A,IL1A,IL1B,LGMN,MYD88,NFKBIA,NPC2,OGG1,PDGFB,PPARGC1A,RELA,SERPINE1,SLC2A1,TGFB1,TIMP1,TLR4,TNF	Cell movement of connective tissue cells,Cell movement of leukocytes,Cell movement of myeloid cells,Fatty acid metabolism,Increased Levels of Alkaline Phosphatase,Production of reactive oxygen species	8% (4/48)
Analysis 50	3	18.384	6	46	12	29	5	ANLN,AURK (family),AURKB,MCPH1,NEDD8,PEX5,POLR2M,RASSF6,TBX2,TERF2,TP53COR1,TP53INP1	ACAT1,APAF1,AURKA,BAX,BHLHE40,CA2,CASP7,CDKN1A,CYFIP2,DDB2,FAS,FOXA2,FOXM1,GCLM,GDF15,GGT1,GSS,HELLS,HMGCS2,PDK4,PLK2,PTEN,RRM2B,SERPINB5,TNFRSF10A,TNFRSF10B,TOP1,TP53,UCP2	Apoptosis of prostate cancer cell lines,Cell death of kidney cell lines,Metabolism of peptide,Neuromuscular disease,Senescence of fibroblasts	5% (3/60)
Analysis 49	3	18.174	7	26	6	14	6	AURKB,ENT (family),GAS2L3,NEDD8,PPM1A,RASSF6	BAX,CASP7,CD82,CDKN1A,DDB2,FAS,IER3,ITGB1,MDM2,PTEN,SAT1,SERPINB5,TM4SF1,TP53	Apoptosis of cervical cancer cell lines,Apoptosis of prostate cancer cell lines,Cell death of kidney cell lines,Cell viability of carcinoma cell lines,Nephritis,Quantity of tumor cell lines	6% (2/36)
Analysis 54	1	17.678	8	78	19	50	9	AURKAIP1,BCL9/CREBBP/EP300/CTNNB1/LEF/TCF (complex),BPIFB1,CIRBP,DVL2,GLI (family),KAT7,KCTD9,LAMTOR5,MEG3,mir-3648 (includes others),MNT,MYH9,NOP2,PDGFC,RBMS3,SETD1A,TROAP,VANGL1	ACTA2,ANGPTL4,ATP1B1,AURKA,AXIN2,BAX,BNIP3,CCND1,CCND2,CCNE1,CCNG2,CD44,CDK7,CDKN1A,CTNNB1,DGKA,FBXO32,FHL2,FOXA2,GDF15,GPX2,HES1,HIF1A,HOXA13,IQGAP1,ITGB4,JAG1,KLF10,KLF6,MAP4K4,MDM2,MMP7,MYC,NHERF1,NRAS,ODC1,PHB1,PLXNA2,PPARD,PROM1,S100A4,SERPINH1,SLC2A1,TCF7L2,TFF1,TIMP1,TIMP2,TXNIP,VCL,VEGFA	Binding of tumor cell lines,Breast or pancreatic cancer,Cell proliferation of breast cell lines,Chromosomal aberration,Invasion of breast cancer cell lines,Invasion of carcinoma cell lines,Proliferation of epithelial cell lines,Quantity of tumor cell lines,Size of body	11% (19/171)
Analysis 53	2	17.678	9	16	2	8	6	APOM,MFAP4	CCN2,DHCR24,IL1B,NFKBIA,RELA,SERPINE1,TGFB1,TNF	Cell movement of connective tissue cells,Cell movement of leukocytes,Cell movement of myeloid cells,Cellular homeostasis,Increased Levels of Alkaline Phosphatase,Synthesis of reactive oxygen species	0% (0/12)
Analysis 49	4	17.638	10	77	6	63	8	CKAP2L,Eldr,LIN9,OGDH,TOR1AIP1,USP47	ASNS,AURKA,AURKB,BIRC5,BLM,BRCA1,BUB1,CCNA2,CCNB1,CCNB2,CDC20,CDC6,CDCA3,CDCA5,CDCA8,CDK4,CDKN1A,CENPA,CEP55,CKAP5,CLSPN,DEPDC1,E2F2,ECM1,FAM83D,FBL,FOXM1,GPT2,GTSE1,IQGAP3,ITGB8,KIF11,KIF18B,KIF23,KIF2C,KIF4A,LMNB1,MAD2L1,MKI67,MTHFD2,MYBL2,NCAPD2,NCAPG,NCAPH,NEK2,ORC1,PCLAF,PHGDH,PLK1,PLK4,PSAT1,RAD51,RRM2,SGO1,SLC7A5,TMPO,TOP2A,TPX2,TTK,TUBG1,TUBGCP4,UBE2C,YBX1	Cell death of carcinoma cell lines,Cell proliferation of tumor cell lines,Cell viability of carcinoma cell lines,Death of embryo,DNA replication,Migration of tumor cell lines,Senescence of tumor cell lines,Sensitivity of tumor cell lines	13% (6/48)
Analysis 49	5	17.555	11	50	25	24	1	ADIPOR1,AP1 (complex),ASPSCR1-TFE3,CD36,CHUK,CXCL12,ERK (family),FGF2,IL1R (family),IL32,MAP2K1/2 (family),MAP2K3,MAPK (family),MAPK3,MAPK8,mir-148 (includes others),miR-221-3p (and other miRNAs w/seed GCUACAU),MSTN,NRG1,PML,STAT3,TFRC,THEM6,TNFSF11,TRAP1	ACSL3,AGT,ANXA1,ATF6,BECN1,CEBPA,CXCL8,FABP5,FAS,FASN,FOS,G0S2,HSPA5,IL1B,ITGB1,KIT,MAPK1,PLD1,PPARD,PPARG,PTAFR,PTEN,SYK,VEGFA	Synthesis of phospholipid	8% (2/25)
Analysis 49	6	17.491	12	55	8	41	6	ANLN,AURK (family),CKAP2L,Eldr,LIN9,mir-3622 (includes others),RASSF6,TERF2	ACER2,AURKA,AURKB,BAX,BIRC5,BLM,BRCA1,BUB1,CASP7,CCNA2,CCNB1,CCNB2,CDC20,CDC6,CDCA5,CDCA8,CDKN1A,CKAP5,CLSPN,FOXM1,GDF15,IQGAP3,KIF11,KIF18B,KIF2C,KIF4A,MAD2L1,MDM2,MYBL2,NCAPG,NEK2,ORC1,PLK1,RRM2B,TNFRSF10A,TNFRSF10B,TOP2A,TP53,TPX2,TTK,UBE2C	Apoptosis of carcinoma cell lines,Apoptosis of prostate cancer cell lines,Cell death of kidney cell lines,Cell proliferation of carcinoma cell lines,Cell viability of carcinoma cell lines,Senescence of tumor cell lines	10% (5/48)
Analysis 54	2	17.4	13	38	8	25	5	CMTM3,FOXA1,miR-199a-5p (and other miRNAs w/seed CCAGUGU),NCOR1,PUM1,STEAP3,TOP1,TRAP1	ACSL1,AHSA1,ANXA1,APP,CD44,CDKN1A,CFTR,EGFR,FOXP1,HIF1A,IL1B,ITGB1,JUNB,KLF2,MUC5B,MYD88,PPARG,RGCC,RORA,S100A10,SFTPA1,SYK,TGFBR1,TGM2,TLR4	Endocytosis by eukaryotic cells,Engulfment of myeloid cells,Immune response of myeloid cells,Internalization of cells,Phagocytosis of blood cells	0% (0/40)
Analysis 54	3	16.525	14	34	18	15	1	APC,CCN2,CXCL12,EGF,HIF1A,IGF2BP1,IL2,JUNB,miR-124-3p (and other miRNAs w/seed AAGGCAC),mir-8 (includes others),MIR17HG,NGF,NPM1,PKC (family),PPARGC1A,SPRY2,STK11,TGF BETA (family)	APP,BMP2,BMP4,HES1,IGF2,IL1B,JAG1,KLF10,LDLR,MSX2,PLAUR,RB1,SMAD3,TGFBR1,TNFRSF19	Increased activation of alkaline phosphatase	22% (4/18)
Analysis 54	4	16.353	15	112	15	91	6	BCL9/CREBBP/EP300/CTNNB1/LEF/TCF (complex),BPIFB1,CIRBP,GDF2,GLI (family),GNA12,KAT7,MEG3,miR-204-5p (and other miRNAs w/seed UCCCUUU),mir-3648 (includes others),MYH9,RAD21,RBMS3,TROAP,VANGL1	ACP3,ACTA2,ATP1B1,ATP2B1,AURKB,AXIN2,BAMBI,BMP1,BMP2,CCAT1,CCNA2,CCND1,CCND2,CCNE1,CCNG2,CD44,CDK7,CDKN1A,CHRNA5,CLYBL,CTNNB1,CTSC,EFNB1,EFNB2,EGFR,EMB,ENG,ENTPD6,EZR,FASN,FAT1,FOS,FOXA2,GDF15,GPX2,GSR,HAS2,HES1,HIF1A,IGF2,IL1B,IQGAP1,IRS1,IRS2,ITGA5,ITGA6,ITGB4,JAG1,KDM7A,KLF5,LAMB3,MAP4K4,MDM2,MMP7,MSX2,MYC,NHERF1,NOS2,NRAS,PCDHGA10,PCDHGB2,PHB1,PPARD,PPARG,PRKACB,PROX1,PRPS1,PTPN11,RDX,ROCK1,ROCK2,RRAS2,S100A4,SERPINE2,SERPINF1,SHC1,SLC2A1,SLC6A6,SLC7A5,SMAD3,SMAD9,SOS2,SOX4,SP1,TCF7L2,TLR4,TUBB3,VAV2,VCL,VEGFA,YWHAH	Breast or pancreatic cancer,Cell proliferation of breast cell lines,Chromosomal aberration,Invasion of breast cancer cell lines,Invasion of carcinoma cell lines,Size of body	18% (16/90)
Analysis 49	7	16.159	16	69	8	57	4	CKAP2L,Eldr,LIN9,NELFA,PCLAF,SNHG1,TOR1AIP1,ZC3H12B	AURKA,AURKB,BAX,BIRC5,BRCA1,BUB1,CCNA2,CCNB1,CCNB2,CCNE2,CDC20,CDC6,CDCA3,CDCA5,CDCA8,CDKN1A,CDKN2B,CENPA,CEP55,CKAP5,CLSPN,DEPDC1,E2F1,E2F2,ECT2,FAM83D,FANCD2,FOS,FOXM1,G6PD,GTSE1,IQGAP3,JUNB,KIF11,KIF18B,KIF23,KIF2C,KIF4A,LMNB1,MAD2L1,MKI67,MYBL2,NCAPD2,NCAPG,NEK2,ORC1,PLK1,PLK4,RRM2,SGO1,TGFB2,TMPO,TP53,TPX2,TTK,TUBG1,UBE2C	Cell proliferation of tumor cell lines,Cell viability of carcinoma cell lines,Formation of gamma H2AX nuclear focus,Migration of tumor cell lines	22% (7/32)
Analysis 49	8	15.839	17	60	4	50	6	CKAP2L,Eldr,RABL6,ZC3H12B	AURKA,BIRC5,BLM,BRCA1,BUB1,CCNA2,CCNB1,CCNB2,CCNE2,CDC20,CDCA5,CDCA8,CDK2,CDKN1B,CENPA,CEP55,CHEK1,CLSPN,DEPDC1,EZH2,FEN1,FOXM1,GTSE1,H2AX,HMOX1,IQGAP3,KIF11,KIF18B,KIF23,KIF2C,KIF4A,LMNB1,MAD2L1,MCM5,MELK,MYBL2,NCAPG,NEK2,ORC1,PLK1,POLA1,POLE2,SGO1,TMPO,TP53,TPX2,TTK,TUBG1,UBE2C,VRK1	Cell death of lung cancer cell lines,Cell proliferation of carcinoma cell lines,Cell proliferation of hepatoma cell lines,Growth of hepatocellular carcinoma,Migration of tumor cell lines,Repair of cells	13% (3/24)
Analysis 54	5	15.83	18	31	10	19	2	ADAM17,APBB1,AURKAIP1,CXCR4,KAT7,KCTD9,PDGFC,RBMS3,TROAP,VANGL1	AHNAK,APP,CCND1,CD44,CDKN1A,CTNNB1,EGFR,EGR1,HIF1A,HSPB1,IL1B,ITGB1,JUNB,MMP7,MYC,S100A11,TFF1,TIMP1,TYMS	Invasion of breast cancer cell lines,Quantity of tumor cell lines	15% (3/20)
Analysis 49	9	15.75	19	28	7	16	5	ANLN,AURK (family),mir-3622 (includes others),MRPL35,NEDD8,PPM1A,RASSF6	ACER2,BAX,BIRC5,CASP7,CCNB1,CCNB2,CDKN1A,CHEK1,FAS,ITGB1,MDM2,PTEN,STMN1,TNFRSF10A,TNFRSF10B,TP53	Apoptosis of carcinoma cell lines,Apoptosis of prostate cancer cell lines,Cell death of kidney cell lines,Cell viability of carcinoma cell lines,Segregation of chromosomes	9% (3/35)
Analysis 53	3	15.513	20	13	4	6	3	ANLN,AURK (family),PMVK,POLR2M	BAX,CDKN1A,FAS,GADD45A,TNFRSF10A,TNFRSF10B	Apoptosis of kidney cell lines,Apoptosis of prostate cancer cell lines,Quantity of hematopoietic progenitor cells	0% (0/12)
Analysis 50	4	15.286	21	68	9	49	10	CLCA2,ENT (family),GAS2L3,LAS1L,LINC-ROR,LINC01612,RASSF6,TFRC,TIAL1	ACTA2,APAF1,ATF3,ATF6,ATP5F1E,BAX,BNIP3,CASP3,CASP7,CDKN1A,CDKN1B,CEMIP,CPT1A,DDIT4,DGKA,F13A1,FAS,FDPS,FTL,GGT1,GPX3,HMGCS1,INPP4B,INSIG1,KIT,MAPK1,ME1,NDUFS1,NOTCH1,NRAS,PFKFB3,PHGDH,PLK2,PPARG,PTPN14,PVT1,RRM2B,SAT1,SLC11A2,SLC2A1,SNAI1,SREBF1,SULF2,TESC,TP53,TREML2,VLDLR,YBX1,ZMAT3	Apoptosis of prostate cancer cell lines,Cell death of cervical cancer cell lines,Cell death of kidney cell lines,Cell death of myeloma cell lines,Gastroesophageal cancer,Inflammation of central nervous system,Intraepithelial neoplasm,Male genital neoplasm,Nephritis,Neuromuscular disease	7% (6/90)
Analysis 50	5	15.25	22	26	3	16	7	ASXL2,P85 PIK3R (family),TMSB4 (family)	BMP2,BMP4,CLDN1,ENO2,HIF1A,ILK,IRAK1,ITGA1,ITGB1,NDRG1,PGK1,PIK3CA,PPARG,RELA,SERPINE1,VEGFA	Adhesion of tumor cell lines,Cell movement of endothelial cells,Inflammation of body cavity,Inflammation of organ,Killing of cells,Organismal death,Transcription of RNA	10% (2/21)
Analysis 49	10	14.835	23	72	7	57	8	CKAP2L,Eldr,LIN9,NELFA,PCLAF,TOR1AIP1,ZC3H12B	AURKA,AURKB,BIRC5,BLM,BRCA1,BUB1,CCNA2,CCNB1,CCNB2,CCNE2,CDC20,CDC6,CDCA3,CDCA5,CDCA8,CDKN1A,CDKN2B,CENPA,CEP55,CKAP5,CLSPN,DEPDC1,E2F1,E2F2,ECT2,FAM83D,FOS,FOXM1,GTSE1,IQGAP3,JUNB,KIF11,KIF18B,KIF23,KIF2C,KIF4A,LMNB1,MAD2L1,MKI67,MYBL2,NCAPD2,NCAPG,NCAPH,NEK2,ORC1,PLK1,PLK4,RRM2,SGO1,TGFB2,TMPO,TOP2A,TPX2,TTK,TUBG1,TUBGCP4,UBE2C	Cell proliferation of tumor cell lines,Cell viability of carcinoma cell lines,Death of embryo,DNA replication,Formation of gamma H2AX nuclear focus,Migration of tumor cell lines,Senescence of tumor cell lines,Sensitivity of tumor cell lines	11% (6/56)
Analysis 49	11	14.498	24	39	16	22	1	BACE1,CD200R1,CTNNB1,HMGB1,IL17A,IL1A,IL3,MAPK (family),NFKB (complex),NGF,PRKCA,RAS (family),SMAD3,SMAD4,TGFB2-AS1,TGFB3	CD82,CDKN1A,CDKN1B,CREB3,CXCR4,DUSP6,ELF3,FOS,FOXO3,HAS2,JUN,JUNB,KRAS,MTOR,RELA,SEMA7A,SHC1,SIM2,TFF1,TGFBR1,TGFBR3,USO1	Invasion of breast cell lines	6% (1/16)
Analysis 53	4	14.453	25	37	17	19	1	BCL6,CCN2,CRP,CXCL12,DDX5,FGF10,HIVEP1,IL3,IL5,mir-148 (includes others),MYD88,NCOR2,RXRA,SEMA7A,SFTPA1,TAF4,WNT1	ANXA6,BMP2,BMP4,DLL1,HES1,IGF1,IGF2,IL1B,JAG1,LDLR,MSX2,RB1,RUNX2,SMAD3,TGFB1,TGFBR1,TNF,TNFRSF11B,VEGFA	Increased Levels of Alkaline Phosphatase	6% (1/17)
Analysis 49	12	14.196	26	51	4	42	5	CKAP2L,Eldr,MCL1,TOR1AIP1	AURKA,BAX,BIRC5,BRCA1,BUB1,CCNA2,CCNB1,CCNB2,CDC20,CDCA3,CDCA5,CDCA8,CEP55,CKAP5,CLSPN,DEPDC1,E2F2,FOXM1,GTSE1,IQGAP3,KIF11,KIF18B,KIF23,KIF2C,KIF4A,LMNB1,MAD2L1,MYBL2,NCAPG,NEK2,ORC1,PCLAF,PLK1,RRM2,SGO1,TMPO,TPX2,TTK,TUBB2A,TUBG1,TUBGCP4,UBE2C	Cell proliferation of carcinoma cell lines,Cell viability of carcinoma cell lines,Cell viability of colorectal cancer cell lines,Migration of tumor cell lines,Sensitivity of tumor cell lines	30% (6/20)
Analysis 49	13	14.182	27	55	6	43	6	CKAP2L,Eldr,LIN9,MTLN,PCBP2,TERF2	AURKA,AURKB,BAX,BIRC5,BLM,BRCA1,BRCA2,BUB1,CCNA2,CCNB1,CCNB2,CDC20,CDC6,CDCA5,CDCA8,CDKN1A,CEBPA,CKAP5,CLSPN,FANCD2,FANCI,FOXM1,GDF15,IQGAP3,KIF11,KIF18B,KIF2C,KIF4A,MAD2L1,MDM2,MYBL2,NCAPG,NEK2,ORC1,PLK1,PLK4,STAT1,TOP1,TOP2A,TP53,TPX2,TTK,UBE2C	Apoptosis of carcinoma cell lines,Cell proliferation of carcinoma cell lines,Cell viability of carcinoma cell lines,Cell viability of epithelial cell lines,Double-stranded DNA break repair,Senescence of tumor cell lines	11% (4/36)
Analysis 54	6	14.142	28	48	10	32	6	ANLN,AURK (family),AURKB,Eldr,LAMTOR1,LIN9,mir-874,PMVK,TOPBP1,TP53INP1	ACER2,AURKA,BAX,BIRC5,BLM,BRCA1,CCNA2,CCNB1,CDC6,CDKN1A,CDKN1B,DDB2,EDA2R,FASN,FOXM1,GADD45A,KIF11,KIF18B,KIF2C,MDM2,MTHFD1,MYC,NEK2,ORC1,PDPK1,PLK1,SERPINB5,SESN2,TNFRSF10B,TOP2A,UBE2C,XPC	Abnormal abdomen morphology,Abnormal morphology of body cavity,Cell death of breast cancer cell lines,Cell death of carcinoma cell lines,Cell viability of carcinoma cell lines,Size of body	10% (6/60)
Analysis 49	14	13.914	29	18	5	10	3	ARL13B,ARL3,CLPB,FBF1,HAX1	CDKN1A,CXCL1,CXCL8,DLST,FH,IL1A,IL1B,NDUFB9,SDHA,SERPINE1	Cellular homeostasis,Senescence of cells,Synthesis of reactive oxygen species	20% (3/15)
Analysis 54	7	13.598	30	17	4	10	3	CD200R1,MAPK3,miR-199a-5p (and other miRNAs w/seed CCAGUGU),TRAP1	ANXA1,CD44,CDKN1A,HIF1A,ITGB1,JUNB,PLAUR,SFTPA1,SYK,TNFRSF10B	Engulfment of myeloid cells,Immune response of myeloid cells,Phagocytosis of blood cells	0% (0/12)
Analysis 59	1	13.598	31	54	4	40	10	CKAP2L,Eldr,IAPP,LIN9	AURKA,BIRC5,BLM,BRCA1,CCNA2,CCNB2,CDC20,CDC6,CDKN1A,CENPA,CENPE,CEP55,CLSPN,CYP51A1,DEPDC1,EME1,FDFT1,FOS,GTSE1,HMGCR,HMMR,IRAK1,KIF11,KIF14,KIF23,KIF2C,LEPR,LMNB1,MKI67,MYBL2,MYC,NCAPG,ORC1,PLK4,SKA1,STAT3,TACC3,TUBG1,TUBGCP4,UBE2C	Advanced malignant tumor,Cell death of carcinoma cell lines,Cell proliferation of carcinoma cell lines,Cell proliferation of colorectal cancer cell lines,Colony formation of tumor cell lines,Death of embryo,Growth of tumor,Invasive cancer,Neoplasia of tumor cell lines,Proliferation of fibroblast cell lines	8% (3/40)
Analysis 53	5	12.746	32	29	6	20	3	ANLN,AURK (family),AURKB,IL11RA,POLR2M,RIPK3	BAX,CCNE1,CD82,CDKN1A,EPHA2,FAS,FOS,HIF1A,IL1A,JUNB,MLKL,PDPK1,ROCK1,SERPINB5,STAT3,TGFB1,TNF,TNFRSF10A,TNFRSF10B,VEGFA	Apoptosis of kidney cell lines,Apoptosis of prostate cancer cell lines,Differentiation of epidermal cells	6% (1/18)
Analysis 59	2	12.746	33	28	6	20	2	ANLN,AURK (family),Eldr,LIN9,PIERCE1,PMVK	APAF1,AURKA,BAX,BIRC5,CCNA2,CDC6,CDKN1A,CLSPN,EME1,HMMR,KIF11,KIF2C,MDM2,MYBL2,NCAPG,ORC1,TNFRSF10A,TNFRSF10B,TRIB3,UBE2C	Cell death of carcinoma cell lines,Cell proliferation of carcinoma cell lines	25% (3/12)
Analysis 49	15	12.728	34	31	12	18	2	ACVR1C,CDKN2A,CEBPD,DACH1,FOXF2,LGALS1,mir-154 (includes others),miR-221-3p (and other miRNAs w/seed GCUACAU),NELFA,NGFR,NOD2,UBE3A	BLM,BMF,BNIP3L,BRCA1,CCNA2,CDK2,CDKN1A,CDKN1B,CDKN2B,HMOX1,JUNB,KRAS,LIN9,MYBL2,PML,PTEN,SERPINE1,TP53	Hyperplasia of lymphoid organ,Senescence of fibroblasts	4% (1/24)
Analysis 53	6	12.667	35	17	3	9	5	ENT (family),GAS2L3,LAS1L	BAX,CCND2,CDC25A,CDKN1A,FAS,MAPK1,MCM10,NRAS,TERC	Apoptosis of kidney cell lines,Apoptosis of prostate cancer cell lines,Cell death of cervical cancer cell lines,Cell death of hematopoietic cells,Cell death of progenitor cells	0% (0/15)
Analysis 59	3	12.522	36	12	1	5	6	SNHG6	CCNA2,CDK2,CDK4,EZH2,STAT3	Cell proliferation of carcinoma cell lines,Colony formation,Interphase,Progression of tumor,Replication of virus,Sensitivity of cells	67% (4/6)
Analysis 54	8	12.452	37	34	6	24	4	AURKAIP1,CXCR4,KAT7,miR-30c-5p (and other miRNAs w/seed GUAAACA),RBMS3,VANGL1	ATP2A2,CCND1,CD44,CDKN1A,CHD1,CTNNB1,EGFR,EGR1,F2,FOXO3,HIF1A,IL1B,IRS2,JUNB,MMP7,MYC,PPARG,PSEN1,RPS6KA2,RRAS,TFF1,TGFBR1,TNFRSF10B,VEGFA	Cell death of epithelial cell lines,Invasion of breast cancer cell lines,Primary neoplasm,Quantity of tumor cell lines	25% (6/24)
Analysis 53	7	12.415	38	51	20	30	1	CDH11,ECSIT,EGR1,FDFT1,FDX1,GFI1,IGF2BP1,miR-21-5p (and other miRNAs w/seed AGCUUAU),NCOR1,NOX4,PRKCD,PTTG1,RND3,SFTPA1,SPNS2,STAT4,TFAP2A,TGFB3,THRA,TNFSF11	ACSL3,ADRB2,ANXA1,CD40LG,CXCL8,CYP7A1,FAS,FASN,FGF2,FOS,FOSL1,HEXB,HSPA5,IDH1,IGF1,IL1B,MAPK1,MYD88,OCRL,PIK3R1,PLD1,PPARD,PPARG,PTAFR,PTEN,RAC1,SH3GLB1,SYNJ1,TNF,VEGFA	Synthesis of phospholipid	0% (0/20)
Analysis 53	8	12.366	39	35	7	22	6	ACTB,ANLN,AURK (family),HCFC1,LINC01612,PMVK,RHOJ	ACER2,AKAP12,ANXA1,AURKA,BAX,BCL2,CDKN1A,FASN,GADD45A,GSN,MDM2,MYH9,PCNA,POLD1,PPARGC1B,RACGAP1,RRM1,SNAI1,STMN1,TNFRSF10A,TNFRSF10B,YBX1	Apoptosis of carcinoma cell lines,Apoptosis of kidney cell lines,Apoptosis of prostate cancer cell lines,Cell proliferation of carcinoma cell lines,Cell viability of carcinoma cell lines,Quantity of hematopoietic progenitor cells	7% (3/42)
Analysis 54	9	12.352	40	54	8	43	3	CHUK,E2F3,FGFR1,miR-34a-5p (and other miRNAs w/seed GGCAGUG),MSTN,P38 MAPK (family),PDGF (complex),RND3	ABCA1,APP,ATF6,BAX,CCNA2,CDK2,CDKN1A,CDKN1B,CLU,DDB2,DGKA,EGFR,ERRFI1,FAS,FGFR4,FOS,FOXO3,HIF1A,IL1B,ITGB8,JUNB,LBR,LDLR,MTOR,MYBL2,MYC,NAGLU,NFAT5,NOS2,OVOL1,PLCB1,PML,PPARG,PRDX6,PTEN,SERPINE1,SLC27A2,SMAD3,TCF3,TNFAIP3,TOP2A,VEGFA,VLDLR	Metabolism of membrane lipid derivative,Nephritis,Senescence of fibroblasts	17% (4/24)
Analysis 50	6	12.333	41	17	3	10	4	PPM1A,RASSF6,TERF2	BAX,BTG2,CASP7,CDKN1A,GDF15,ITGA5,ITGB1,MDM2,PTEN,TP53	Apoptosis of prostate cancer cell lines,Cell death of kidney cell lines,Growth failure or short stature,Non-malignant disorder	8% (1/12)
Analysis 49	16	12.152	42	33	8	22	3	LAS1L,miR-141-3p (and other miRNAs w/seed AACACUG),NEDD8,PPM1A,PSMD10,RASSF6,RNF187,TP53COR1	APAF1,BAX,CASP7,CDKN1A,CDKN1B,CTNNB1,DUSP4,FAS,HIF1A,ITGB1,JUN,LDLR,MDM2,PERP,PLK2,PTEN,SHC1,TERC,TNFAIP3,TNFRSF10B,TP53,TP53INP1	Apoptosis of prostate cancer cell lines,Catabolism of protein,Cell death of kidney cell lines	8% (2/24)
Analysis 53	9	11.571	43	35	5	26	4	APOM,MAP3K11,MFAP4,NOS1,RORC	ACTA2,ADIPOR1,CCL20,CCN2,CXCL8,FOS,HIF1A,IL17RA,IL1A,IL1B,IL1R1,IL22,IL23R,IL32,LCN2,MMP7,NFKBIA,REL,RELA,RORA,SERPINE1,SLC2A1,TGFB1,TNF,VEGFA,ZEB2	Cell movement of connective tissue cells,Cell movement of leukocytes,Cell movement of myeloid cells,Increased Levels of Alkaline Phosphatase	15% (3/20)
Analysis 50	7	11.478	44	59	7	45	7	ERVW-1,HSPB1,LIMS1,miR-18a-5p (and other miRNAs w/seed AAGGUGC),PALMD,PLAGL1,PPM1A	ACTA2,ALDOC,ANGPTL4,APAF1,AXIN2,BMP2,CASP3,CCL20,CCL24,CCL28,CDCA8,CDKN1A,CDKN1B,CREB3L1,CTNNA1,CXCL1,CXCL8,HIF1A,ICAM1,IL1A,IL32,ILK,ITGA5,ITGB1,KRAS,KRT20,LATS2,MICA,MSX2,PFKFB3,PGK1,PGM2,PLIN2,PPARG,PTEN,RELA,SLC2A1,SORD,TGFB2,THBS1,TNFAIP3,TNNT2,TP53,ULBP2,WNK2	Gastroesophageal cancer,Growth failure or short stature,Immune response of cells,Invasion of breast cancer cell lines,Non rhabdoid tumor,Organismal death,Stomach tumor	22% (11/49)
Analysis 53	10	11.399	45	25	3	17	5	APOM,MAP3K11,NOS1	ACTA2,ADIPOR1,CCN2,CXCL8,DAB2IP,EGR1,FOS,HIF1A,IL1A,IL1B,MMP7,RELA,SERPINE1,SLC2A1,TGFB1,TNF,ZEB2	Cell movement of connective tissue cells,Cell movement of leukocytes,Cell movement of myeloid cells,Formation of cellular protrusions,Increased Levels of Alkaline Phosphatase	20% (3/15)
Analysis 49	17	11.333	46	15	3	9	3	NEDD8,POLR2M,TP53COR1	APAF1,BAX,CDKN1A,FAS,IL1B,MYOF,PTEN,TNFRSF10B,TP53INP1	Apoptosis of kidney cell lines,Apoptosis of prostate cancer cell lines,Quantity of tumor cell lines	0% (0/9)
Analysis 54	10	11.314	47	31	6	18	7	AURKB,ENT (family),LAS1L,PLAGL1,SNHG1,USP1	BAX,CCNB1,CDKN1A,DDB2,FAS,FYN,IL32,ITGA5,ITGA6,MAPK1,MCM10,PDPK1,PPARG,PTEN,SERPINB5,TERC,TIMP1,TIMP2	Apoptosis of breast cancer cell lines,Apoptosis of cervical cancer cell lines,Cell death of kidney cell lines,Cell-cell contact,Differentiation of epithelial cells,Nephritis,Quantity of tumor cell lines	5% (2/42)
Analysis 59	4	11.227	48	37	6	24	7	BCAS2,GAS2L3,KIF3A,LINC01612,RABL6,RHOJ	BTG2,CAV1,CCNA2,CDK2,CDKN1A,CKS1B,EZH2,H2AX,HMMR,MCM6,MDM2,MYC,NCAPG,PCNA,POLD1,PPP2R1A,PRPF19,PTPN14,SAT1,SNAI1,TP53,UBE2C,VEGFA,YBX1	Apoptosis of stomach cancer cell lines,Cell proliferation of adenocarcinoma cell lines,Cell proliferation of cervical cancer cell lines,Cell viability of carcinoma cell lines,Cell viability of lung cancer cell lines,Proliferation of fibroblast cell lines,Repair of cells	0% (0/42)
Analysis 54	11	11.2	49	39	7	25	7	ANLN,AURK (family),BRD7,DCAF13,FTO-IT1,PLAGL1,TP53INP1	ANGPTL4,ATM,BAX,CCND1,CDK6,CDKN1A,DDB2,DICER1,EDA2R,FAS,FASN,IL32,KRT20,KRT8,MDM2,NDRG1,PLIN2,PPARG,PTEN,RAD51,SERPINE1,SFN,TNFRSF10B,USP1,XPC	Abnormal morphology of cardiomyocytes,Apoptosis of breast cancer cell lines,Cell death of kidney cell lines,Differentiation of epithelial cells,Enlargement of heart cells,Germ cell tumor,Size of body	2% (1/49)
Analysis 54	12	11.147	50	42	6	34	2	F2,MAP2K3,miR-17-5p (and other miRNAs w/seed AAAGUGC),miR-34a-5p (and other miRNAs w/seed GGCAGUG),P38 MAPK (family),ZNF768	ABCA1,APP,B3GNT5,B4GALT1,BAX,CDK2,CDKN1A,CLU,CYP2B6,DGKA,FAS,FOS,GADD45A,HIF1A,IL1B,ITGB1,ITGB8,MDM2,MYC,NFAT5,NOS2,PLCB1,PPARG,PRDX6,PTEN,SERPINE1,SLC27A2,SMAD3,TAP2,TCF3,TNFAIP3,TOP2A,VEGFA,VLDLR	Metabolism of membrane lipid derivative,Nephritis	25% (3/12)
Analysis 49	18	11.005	51	56	10	44	2	BCL6,FOXA1,IGE (complex),miR-199a-5p (and other miRNAs w/seed CCAGUGU),MSTN,NEDD4,P38 MAPK (family),RIPOR3,RND3,XIAP	ABCA1,ALOX5,BAX,C3,CD72,CDK2,CDKN1A,CDKN1B,CXCL16,CXCL8,DDB2,FAS,FOXO3,FYN,HIF1A,HMOX1,IL33,ITGA1,JAK2,JUN,JUNB,KRAS,LAMA5,MDM2,MTOR,NFAT5,NFKB2,NFKBIA,PIGR,PML,PPARG,PPP3CC,SERPINE1,SMAD3,SOD1,SPRY2,STAT6,SYK,TNFAIP3,TNIP1,TOP2A,TP53,VDR,VEGFA	Nephritis,Senescence of fibroblasts	5% (1/20)
Analysis 50	8	10.772	52	37	6	28	3	LIMS1,miR-18a-5p (and other miRNAs w/seed AAGGUGC),miR-450a-5p (and other miRNAs w/seed UUUGCGA),PALMD,PLAGL1,PPM1A	ALDOC,ANGPTL4,APAF1,BMP2,CASP3,CCL20,CDKN1A,HIF1A,ICAM1,ILK,ITGA5,ITGB1,KRAS,MSX2,NOTCH1,PFKFB3,PGK1,PLIN2,PPARG,PTEN,SERPINE1,SLC2A1,TGFB2,THBS1,TNFAIP3,TNNT2,TP53,VPS13A	Growth failure or short stature,Immune response of cells,Organismal death	11% (2/18)
Analysis 54	13	10.752	53	52	7	40	5	BCL9/CREBBP/EP300/CTNNB1/LEF/TCF (complex),FKBP5,GLI (family),KAT7,miR-204-5p (and other miRNAs w/seed UCCCUUU),mir-3648 (includes others),VANGL1	ACTA2,ATP2B1,AURKB,AXIN2,BMP1,BMP2,CCND1,CCND2,CD44,CDK6,CDKN1A,CDKN1B,CHRNA5,CTNNB1,CTSC,DVL2,EFNB1,FOXA2,HIF1A,ITGB4,MDM2,MMP7,MYC,NOS2,PDK4,PPARD,PPARG,PRKACB,PTPN11,ROCK1,S100A4,S100P,SHC1,SLC2A1,SMAD3,SMAD9,SOX4,SP1,TCF7L2,UCP2	Abnormal abdomen morphology,Breast or pancreatic cancer,Cell proliferation of breast cell lines,Invasion of breast cancer cell lines,Invasion of carcinoma cell lines	17% (6/35)
Analysis 49	19	10.693	54	32	7	21	4	ANLN,AURK (family),mir-3622 (includes others),PPM1A,RASSF6,RNF187,TP53COR1	APAF1,BAX,CASP7,CCNB1,CCNB2,CDKN1A,DUSP4,FAS,HMOX1,ITGB1,JUN,MDM2,PML,PPM1D,PTEN,SHC1,TNFRSF10A,TNFRSF10B,TOP2A,TP53,TP53INP1	Apoptosis of carcinoma cell lines,Apoptosis of prostate cancer cell lines,Cell death of kidney cell lines,Segregation of chromosomes	11% (3/28)
Analysis 53	11	10.594	55	68	27	40	1	BCL6,CBX5,CDK19,Cdkn2a,CHROMR,CLIC4,CREB1,CSF (family),DCAF13,ETS2,GPER1,GSDMD,GSTO1,KL,MAP2K1/2 (family),mir-132 (includes others),miR-29b-3p (and other miRNAs w/seed AGCACCA),PAF1,PIN1,PIWIL4,RAS (family),S100A8,SMAD2,TCR (complex),TLR3,YTHDF2,ZEB1	ASAH1,BMP4,CCNE1,CDK2,CDKN1A,CTNNB1,EGFR,EPHA2,ERRFI1,FBXW7,FOS,FYN,GAK,GRHL2,GRHL3,ID1,IGF1,IL1A,ITGB1,JUNB,KLF4,KLF7,LPIN1,MXD1,MYH9,PLEC,PPARA,PPARD,PRKCH,PTCH1,RBL2,SFN,SULT2B1,TGFA,TGFB1,TNF,TNFSF10,TXNIP,ZFP36,ZFP36L1	Differentiation of epidermal cells	15% (4/27)
Analysis 49	20	10.553	56	18	3	11	4	LAS1L,PPM1A,RASSF6	BAX,CASP7,CCNE2,CDKN1A,E2F2,ITGB1,MAPK1,MCM10,PTEN,TERC,TP53	Apoptosis of cervical cancer cell lines,Apoptosis of prostate cancer cell lines,Cell death of kidney cell lines,Interphase of fibroblasts	8% (1/12)
Analysis 54	14	10.371	57	26	5	18	3	ACTN4,MYH9,PDGFC,POLR2M,PPP5C	ANGPTL4,BAX,CCND1,CDKN1A,CTNNB1,FAS,FOS,GPX2,HES1,IGF2,IL1B,MDM2,MYC,MYOF,PLK2,SERPINE1,VCL,VEGFA	Binding of tumor cell lines,Quantity of tumor cell lines,Size of body	20% (3/15)
Analysis 53	12	10.251	58	19	4	11	4	ADIPOR1,FFAR1,JINK1/2 (family),UCP1	AXIN2,BCL2,CTNNB1,FAS,IL1B,MEF2C,PARP1,PPARGC1A,TGFB1,TNF,TNFRSF1A	Cell death of hematopoietic cells,Cell death of progenitor cells,Chromosomal instability,Increased Levels of Alkaline Phosphatase	0% (0/16)
Analysis 49	21	10.234	59	31	6	22	3	BRD7,CDK19,NEDD8,RASSF6,RNF187,TP53COR1	APAF1,ATF3,BAX,CASP7,CD82,CDKN1A,DUSP4,FAS,FASN,IP6K2,ITGB4,JUN,NDRG1,PPM1D,PTEN,RAD51,SERPINE1,SHC1,TNFRSF10B,TP53,TP53INP1,TRIM22	Apoptosis of kidney cell lines,Apoptosis of prostate cancer cell lines,Cell death of epithelial cell lines	0% (0/18)
Analysis 54	15	10.142	60	49	12	35	2	ATF4,CDK19,CDKN2A,EGLN (family),FGFR2,IGE (complex),MSTN,P38 MAPK (family),PCLAF,RND3,TBX2,TGFB2	ABAT,ABCA1,BAX,BLM,BRCA1,CCNA2,CDK2,CDKN1A,CDKN1B,CLU,CXCL16,DDB2,DUSP5,FAS,FASN,FOXM1,FYN,GADD45A,HELLS,HLA-B,IL33,JUNB,LAMA5,MDM2,MTOR,MYBL2,MYC,NOS2,PML,PPARG,PSEN1,SERPINE1,TCF19,TCF3,VEGFA	Glomerulonephritis,Senescence of fibroblasts	8% (2/24)
Analysis 50	9	10.07	61	28	5	15	8	C4BP (complex),ENT (family),LINC-ROR,NEDD8,PPM1A	BAX,CDKN1A,DRAM1,FAS,FDFT1,HMGCS1,IDI1,ITGA5,ITGB1,MDM2,MSMO1,NOTCH1,PTEN,RRM2B,TP53	Apoptosis of kidney cell lines,Apoptosis of prostate cancer cell lines,Cell death of cervical cancer cell lines,Growth failure or short stature,Inflammation of central nervous system,Nephritis,Non-malignant disorder,Organismal death	13% (5/40)
Analysis 49	22	9.995	62	48	3	41	4	Eldr,RABL6,TOX	AURKA,BIRC5,BUB1,CCNA2,CCNB1,CCNE2,CDC20,CDCA5,CDK2,CDKN1B,CENPA,CHEK1,CLSPN,DEPDC1,EZH2,FEN1,FOXM1,FOXO3,GTSE1,HMOX1,IQGAP3,KIF11,KIF18B,KIF2C,KIF4A,KLF2,MAD2L1,MELK,MYBL2,NCAPG,NEK2,ORC1,PLK1,POLA1,POLE2,RAD51,RPA2,TP53,TPX2,TTK,UBE2C	Cell death of lung cancer cell lines,Cell proliferation of carcinoma cell lines,Cell proliferation of hepatoma cell lines,Growth of hepatocellular carcinoma	0% (0/12)
Analysis 49	23	9.979	63	72	7	58	7	CKAP2L,Eldr,H2AZ1,LIN9,LINC01133,MXD1,TOR1AIP1	ACO2,AURKA,AURKB,BIRC5,BLM,BRCA1,BUB1,CCNA2,CCNB1,CCNB2,CCNG1,CDC20,CDC6,CDCA3,CDCA5,CDCA8,CDK2,CDK4,CDK7,CDKN1A,CDKN1B,CKAP5,CLSPN,CXCR4,DLAT,E2F2,E2F8,FOXM1,HNF4A,IQGAP3,KIF11,KIF18B,KIF2C,KIF4A,MAD2L1,MYBBP1A,MYBL2,NCAPG,NCAPH,NEK2,NOP14,ODC1,ORC1,PCLAF,PES1,PLK1,PLK4,PPARG,RFC4,RRM2,SPC25,TOP1,TOP2A,TPX2,TTK,TUBG1,TUBGCP4,UBE2C	Cell death of carcinoma cell lines,Cell proliferation of carcinoma cell lines,Cell viability of carcinoma cell lines,Colony formation of tumor cell lines,Death of embryo,Senescence of tumor cell lines,Sensitivity of tumor cell lines	12% (6/49)
Analysis 54	16	9.934	64	69	10	54	5	BCL9/CREBBP/EP300/CTNNB1/LEF/TCF (complex),CIRBP,GLI (family),MEG3,miR-204-5p (and other miRNAs w/seed UCCCUUU),P2RY2,RAD21,RBMS3,TROAP,VANGL1	ACTA2,ATP1B1,ATP2B1,AURKB,AXIN2,BMP1,BMP2,CCAT1,CCND1,CCND2,CCNE1,CCNG2,CD44,CDKN1A,CHRNA5,CTNNB1,CTSC,EFNB1,FAT1,FOXA2,GDF15,HAS2,HES1,HIF1A,IGF2,IL1B,IQGAP1,IRS2,ITGA5,ITGB4,KLF5,MDM2,MMP7,MYC,NHERF1,PCDHGA10,PCDHGB2,PPARD,PPARG,PRKACB,PTPN11,ROCK1,S100A4,SCNN1A,SERPINE1,SHC1,SIRT6,SLC2A1,SMAD3,SMAD9,SOX4,SP1,TCF7L2,VEGFA	Breast or pancreatic cancer,Cell proliferation of breast cell lines,Chromosomal aberration,Invasion of breast cancer cell lines,Invasion of carcinoma cell lines	20% (10/50)
Analysis 53	13	9.879	65	57	4	46	7	Eldr,EP400,LIN9,MTLN	AURKA,BIRC5,BLM,BRCA1,BRCA2,BUB1,CCNA2,CDC20,CDC25A,CDC6,CDKN1A,CLSPN,DEPDC1,E2F1,E2F2,E2F8,EME1,FANCD2,FANCI,FBXO5,FOXM1,H2AZ1,HMMR,IQGAP3,KIF11,KIF18B,KIF23,KIF2C,MDM2,MYBL2,NCAPG,NCAPG2,NEK2,ORC1,PCNA,PLK1,PLK4,PPARG,RCC1,SKA1,SKP2,TOP2A,TPX2,TTK,UBE2C,UHRF1	Apoptosis of carcinoma cell lines,Cell proliferation of carcinoma cell lines,Colony formation,Growth of subcutaneous tumor,Infection of tumor cell lines,Neoplasia of tumor cell lines,Repair of DNA	7% (2/28)
Analysis 49	24	9.839	66	51	5	41	5	H2AZ1,LIN9,TASP1,TOR1AIP1,ZC3H12B	AURKA,AURKB,BIRC5,BUB1,CCNA2,CCNB1,CCNB2,CCNE2,CDC20,CDC6,CDCA3,CDCA5,CDCA8,CDK7,CDKN1A,CDKN1B,CEP55,CXCR4,DES,DLAT,E2F2,E2F8,FAM83D,FOXM1,HNF4A,KIF18B,KIF4A,MCM2,MCM7,MKI67,MYBL2,NCAPG,PCLAF,PLK1,PPARG,RFC4,RRM2,SPC25,TMPO,TPX2,UBE2C	Apoptosis of cervical cancer cell lines,Cell death of carcinoma cell lines,Cell proliferation of tumor cell lines,Colony formation of tumor cell lines,Organization of cytoskeleton	12% (3/25)
Analysis 54	17	9.806	67	37	10	26	1	ACTN4,AP1 (complex),F7,miR-199a-3p (and other miRNAs w/seed CAGUAGU),MYH9,PDGFC,POLR2M,PPARA:RXRA Coactivator,PPP5C,WNT1	ABCA1,AGT,ANGPTL4,BAX,BMP4,CCND1,CDKN1A,CDKN1B,FOS,GPX2,HES1,IGF1R,IGF2,MDM2,MYC,MYOF,NDRG1,PCK1,PLIN2,PLK2,RARG,SERPINE1,SMAD3,TERC,TGFA,VEGFA	Size of body	10% (1/10)
Analysis 49	25	9.75	68	23	5	16	2	E2F6,GADD45G,ID3,KAT2A,SPARC	ATM,BLM,BRCA1,BRCA2,BRIP1,CDKN1A,CHEK1,E2F1,EXO1,EZH2,FANCM,PRKDC,RAD51,RBBP8,TOPBP1,TP53	Double-stranded DNA break repair of cells,Modification of tumor cell lines	20% (2/10)
Analysis 53	14	9.571	69	60	6	49	5	CKAP2L,Eldr,EP400,LIN9,MCPH1,PCLAF	APAF1,AURKA,BIRC5,BRCA1,BUB1,CCNA2,CDC20,CDC25A,CDC6,CDCA8,CDKN1A,CDKN2B,CHEK1,CLSPN,DEPDC1,E2F1,E2F2,E2F8,EDA2R,EME1,FBXO5,FOXM1,H2AZ1,HMMR,IQGAP3,KIF11,KIF18B,KIF23,KIF2C,KLF4,LMNB1,MAD2L1,MYBL2,NCAPG,NCAPG2,NEK2,ORC1,PCNA,PLK1,PPARG,SKA1,SKP2,TNFRSF10B,TOP2A,TP53INP1,TPX2,TTK,UBE2C,UHRF1	Cell proliferation of carcinoma cell lines,Colony formation of tumor cell lines,Growth of subcutaneous tumor,Neoplasia of tumor cell lines,Proliferation of lung cancer cell lines	13% (4/30)
Analysis 59	5	9.43	70	18	2	13	3	MXD1,SNHG6	CCNA2,CCNB2,CCND2,CDK2,CDK4,EDN1,EZH2,IDH2,MYCL,NOP14,STAT3,TERT,TOP1	Cell proliferation of carcinoma cell lines,Cell proliferation of fibroblasts,Interphase	50% (3/6)
Analysis 50	10	9.383	71	31	9	21	1	BCL6,CD38,EP300,EPHA2,IGFBP5,RNF187,SLC29A1,TFRC,TP53COR1	AGT,ATF6,BAX,BNIP3,BNIP3L,CASP3,CD44,CDKN1A,DUSP4,EPHB2,FAS,GPX3,ITGB1,PPARG,PSEN1,SERPINE1,SHC1,TNFRSF10B,TP53,TP53INP1,VEGFA	Cell death of kidney cell lines	22% (2/9)
Analysis 49	26	9.354	72	27	12	14	1	AGER,CDKN2A,DACH1,EHF,FOXF2,FOXM1,GATA1,LGALS1,PCM1,PRKCD,SERPINE1,UBE3A	BLM,CCNA2,CDK2,CDKN1A,CDKN1B,DICER1,JUNB,KRAS,LIN9,MYBL2,NBN,PML,PPARD,TP53	Senescence of fibroblasts	25% (3/12)
Analysis 54	18	9.206	73	49	11	37	1	GDF2,GNA12,HIF1 (complex),HIVEP1,HNF4G,MEG3,NUP98-DDX10,P2RY2,PHACTR1,RRAS2,STEAP3	ACTA2,ALCAM,ANGPTL4,CCND1,CD24,CD44,CDH3,CDK6,DAAM1,EGFR,EGR1,ENO1,EZR,FOXM1,HAS2,HIF1A,IL1B,IQGAP1,ITGA5,LAMB3,LAMC1,LAMC2,LGALS1,MALT1,MYC,PPARG,PSAT1,ROCK1,S100A10,S100A4,SERPINE1,SERPINE2,SOX4,TGFA,TLR4,TUBB3,VEGFA	Invasion of carcinoma cell lines	18% (2/11)
Analysis 53	15	9.192	74	18	9	8	1	ETV6-RUNX1,HIF1A,HIVEP1,IGE (complex),IL5,MAPK9,RELA,RIPK3,TCF4	CCL24,FAS,JAK2,LTB,MAP3K8,NR1H3,TLR4,TNF	Increased localization of AST	0% (0/9)
Analysis 49	27	9.153	75	21	7	13	1	CXCR4,DCAF13,EPCAM,GSDMD,HOXC10,PIWIL4,POLR2M	BAX,CD44,CDKN1A,CTNNB1,EGR1,FAS,IL1B,JUN,JUNB,MYOF,NFKBIA,SFN,TP53	Quantity of tumor cell lines	0% (0/7)
Analysis 50	11	9.087	76	29	14	14	1	ACVR1C,CDKN1A,CDKN2A,CHROMR,ERK (family),IGE (complex),KLF6,NFE2L2,NUPR1,P38 MAPK (family),PDGF-BB (complex),PRL,RELA,XIAP	ATR,CDKN1B,DDB2,FOXM1,HELLS,ID1,JUNB,KRAS,MYBL2,PPARD,SERPINE1,SKIL,SREBF1,TP53	Senescence of fibroblasts	21% (3/14)
Analysis 59	6	9.045	77	48	21	27	1	CD3E,CDKN2A,EGR2,FOXA1,INSULIN (family),KDM1A,KMT5A,LARP1,let-7 (includes others),LGALS3,MED1,MYCN,NTRK2,OSM,PRL,PTEN,RBL1,SMAD4,SMARCB1,SNHG6,TGFB2	BHLHE40,CCNA2,CCND1,CDC42,CDK2,CDKN1A,E2F1,ERCC1,FGF2,GJA1,GNL3,LMNB1,MAP2K6,MAPK8,MDM2,MTOR,MYBL2,MYC,NPAT,PIAS1,RB1,RPL11,RPL37,RPL5,RPS15,RPS20,TP53	Interphase of bone cancer cell lines	10% (2/21)
Analysis 53	16	9	78	15	4	9	2	CRP,P2RX7,TNFAIP3,UCP1	ACTA2,CTNNB1,CXCL8,IL1B,mir-21 (includes others),SMAD3,TGFB1,TNF,TRAF6	Cell movement of connective tissue cells,Increased Levels of Alkaline Phosphatase	0% (0/8)
Analysis 53	17	9	79	9	2	4	3	ENT (family),LINC-ROR	BAX,BCL2,CDKN1A,FAS	Apoptosis of prostate cancer cell lines,Cell death of hematopoietic cells,Cell death of progenitor cells	0% (0/6)
Analysis 53	18	8.974	80	26	7	17	2	ANLN,AURK (family),AURKB,IL11RA,PMVK,POLR2M,SLC29A1	BAX,CD82,CDKN1A,FAS,FOS,GADD45A,HIF1A,ITGB1,PDPK1,SERPINB5,STAT3,TGFB1,TNF,TNFRSF10A,TNFRSF10B,TP53INP1,VEGFA	Apoptosis of kidney cell lines,Apoptosis of prostate cancer cell lines	0% (0/14)
Analysis 59	7	8.949	81	18	4	12	2	BCAS2,ERVW-1,PLK1,POLR2M	BMI1,CDCA8,CDKN1A,MDM2,MYC,NOTCH1,PIN1,PRPF19,SNAI1,THBS1,TNFRSF10B,TP53	Cell viability of carcinoma cell lines,Cell viability of lung cancer cell lines	25% (2/8)
Analysis 49	28	8.946	82	38	5	30	3	F2,MAP2K1/2 (family),MAP2K3,MSTN,TFRC	ATF6,B4GALT1,BAX,BMP7,C3,CDK2,CDKN1A,CEBPA,CXCL8,FOS,H2AX,HIF1A,HMOX1,HSPA5,IL1B,ITGA1,ITGB1,JUN,KIT,let-7 (includes others),MTOR,NFKBIA,PCNA,PPARG,SERPINE1,SMAD3,TAP2,TNFAIP3,TP53,VEGFA	Nephritis,Repair of cells,Synthesis of phospholipid	7% (1/15)
Analysis 53	19	8.839	83	13	2	8	3	MTLN,PCBP2	BRCA1,BRCA2,CDKN1A,FANCD2,FANCI,MDM2,SLC7A11,STAT1	Cell death of carcinoma cell lines,Growth of organism,Repair of DNA	50% (3/6)
Analysis 49	29	8.822	84	65	12	51	2	APOA2,CD36,F2,IGE (complex),IL1R (family),MAP2K1/2 (family),MAP2K3,MSTN,NLRP3,P38 MAPK (family),STAT3,TFRC	ABCA1,AGT,ALOX5,ANXA1,ATF6,B4GALT1,BAX,BECN1,BMF,C3,CDK2,CDKN1A,CEBPA,CXCL16,CXCL8,DGKA,DUSP5,FAS,FASN,FOS,FYN,HMOX1,HSPA5,IL1B,IL23R,IL33,ITGB1,JUN,KIT,LAMA5,let-7 (includes others),MDM2,mir-8 (includes others),MTOR,NFKBIA,PIGZ,PPARG,PPP3CC,PTAFR,PTEN,REN,RRAS2,SERPINE1,SYK,TAP2,TLR3,TNFAIP3,TNIP1,TP53,VDR,VEGFA	Glomerulonephritis,Synthesis of phospholipid	13% (3/24)
Analysis 49	30	8.758	85	31	6	23	2	CDK19,ETV6-RUNX1,MYO6,NOD2,NR1D1,TP53COR1	ATF3,BAX,BECN1,BNIP3,CD44,CDKN1A,FAS,FASN,FOS,IER3,IP6K2,ITGB1,ITGB4,JAK2,JUN,MAP3K8,NAMPT,NFKBIA,RRAS,TJP2,TNFRSF10A,TNFRSF10B,TP53INP1	Apoptosis of kidney cell lines,Cell death of epithelial cell lines	0% (0/12)
Analysis 54	19	8.692	86	53	8	43	2	GNA12,HIF1 (complex),MEG3,MYH9,NOP2,POLR2M,RRAS2,STEAP3	ACTA2,ALCAM,ANGPTL4,BAX,BNIP3L,CCND1,CD24,CD44,CD74,CDH3,CDKN1A,CTNNB1,DGKA,EGFR,EGR1,ENO1,EZR,FAS,FOS,FOXM1,GDF15,GPC3,GPX2,HES1,HIF1A,IGF2,IL1B,IQGAP1,IRS1,ITGA5,LAMB3,LAMC2,LGALS1,MDM2,MYC,MYOF,PLK2,ROCK1,S100A10,S100A4,SERPINE1,TNFAIP3,VEGFA	Invasion of carcinoma cell lines,Size of body	25% (4/16)
Analysis 50	12	8.667	87	15	4	9	2	ARL13B,ARL3,FBF1,HSPB1	ACTA2,CDKN1A,CDKN1B,CXCL1,CXCL8,IL1A,RELA,SERPINE1,TP53	Cellular homeostasis,Non rhabdoid tumor	50% (4/8)
Analysis 54	20	8.66	88	18	4	12	2	ACACB,LAMTOR1,MBOAT7,SPRING1	ACACA,ACLY,DHCR24,FASN,INSIG1,LSS,MTHFD1,PPARA,PPARG,PPAT,SQLE,SREBF2	Apoptosis of tumor cell lines,Cell viability	0% (0/8)
Analysis 59	8	8.538	89	50	9	40	2	BRAF,CPT1B,DDX3X,E2F8,EIF6,MYCL,NFE2L2,RICTOR,SMAD3	AGT,DEPTOR,EDN1,EIF3E,EIF3G,FAU,FOXO1,MAPK1,MAPK8,PSMA4,PSMA5,PSMA7,PSMB1,PSMB3,PSMC4,PSMC5,RPL10,RPL11,RPL13,RPL13A,RPL19,RPL35,RPL37,RPL6,RPL7,RPL7A,RPL9,RPLP0,RPS11,RPS18,RPS19,RPS21,RPS28,RPS29,RPS5,SMAD7,SNRPA1,SNRPD1,TP53,VCP	Cell death of osteosarcoma cells,Hypertrophy of mesangial cells	0% (0/18)
Analysis 49	31	8.528	90	28	3	22	3	CKAP2L,GLIS3,MCL1	BIRC5,CCNB1,CCNB2,CDCA3,CDCA8,CHEK1,CKAP5,E2F1,GNAS,ITGB4,KIF11,KIF23,KIF2C,LMNB1,MAD2L1,MELK,NCAPG,PLK1,SGO1,TMPO,TUBG1,UBE2C	Cell viability of carcinoma cell lines,Cell viability of colorectal cancer cell lines,Migration of tumor cell lines	33% (3/9)
Analysis 53	20	8.528	91	31	10	22	1	ACTL6A,CDK1,Eldr,MEX3A,PCLAF,PURPL,RB (family),RHOJ,TNFRSF9,TOX	ANXA1,AURKA,CCNA2,CD44,CDK2,CDK4,E2F1,EZH2,FEN1,FOXM1,FOXO3,HMMR,HMOX1,KIF18B,KMT2C,mir-29 (includes others),mir-30 (includes others),ORC1,PCNA,TIMELESS,TNF,UBE2C	Cell proliferation of squamous cell carcinoma cell lines	0% (0/10)
Analysis 53	21	8.497	92	17	11	5	1	ACTL6A,CCND1,CDKN2A,CG (complex),ERK (family),ESR1,FOXF2,KLF4,MYCN,PKC (family),TP73	CDK2,CDKN1A,CDKN1B,DUSP1,STAT3	Proliferation of podocytes	0% (0/11)
Analysis 53	22	8.442	93	18	5	11	2	HIVEP1,P2RX7,SEMA7A,SFTPA1,TAF4	ADRB2,CCN2,FASN,FGF2,FOS,IL1B,MSX2,MYD88,TGFB1,TGFBR1,TNF	Increased Levels of Alkaline Phosphatase,Synthesis of phospholipid	0% (0/10)
Analysis 53	23	8.372	94	20	2	12	6	MRPL35,MSH3	BIRC5,CHEK1,DHFR,LIG3,MCM2,MRE11,NBN,PARP1,RAD50,RAD51,STMN1,XRCC6	Apoptosis of tumor cell lines,Breakage of chromosomes,Cell survival,Chromosomal aberration,HIV infection,Infection of cells	17% (2/12)
Analysis 53	24	8.333	95	46	9	36	2	ACTL6A,CDK1,Eldr,KDM5A,MAGI1,PCLAF,PURPL,RB (family),TNFRSF9	AURKA,BCL2,BIRC5,CCNA2,CDK2,CDK4,CDKN1B,CXCL8,DHFR,E2F1,EZH2,FEN1,FOXM1,HELLS,HMMR,HMOX1,IDH1,KIF18B,mir-29 (includes others),mir-30 (includes others),MTOR,NME1,ODC1,ORC1,PCNA,POLD1,POLE,PTEN,RRM2,SOD2,TIMELESS,TNF,TOP2A,TYMS,UBE2C,USP36	Cell proliferation of squamous cell carcinoma cell lines,Progressive solid tumor	0% (0/18)
Analysis 49	32	8.321	96	22	8	13	1	ACTL6A,BNIP3L,Eldr,RBL1,RBL2,RXRA,SMAD7,THPO	BRCA1,CCNA2,CCNB1,CHEK1,CLSPN,FANCD2,FOXM1,HMOX1,IL1B,NEK2,POLD1,RAD54L,TP53	Formation of gamma H2AX nuclear focus	0% (0/8)
Analysis 54	21	8.315	97	41	12	28	1	CD200R1,F7,FOS,HBEGF,KDM5B,KMT2A,mir-148 (includes others),miR-29b-3p (and other miRNAs w/seed AGCACCA),PDGFC,TGM2,VANGL1,YTHDF1	BRCA1,BRCA2,CCND1,CDKN1A,EGFR,HAS2,HIF1A,IGF2BP1,ITGA2,KLF5,MFGE8,MMP7,MYC,PDK4,PRLR,PTEN,PTGES,RARG,RB1,SEMA7A,SLC2A1,SP1,STAT3,TGFA,TGFBR1,TIMP2,TNFRSF11A,YAP1	Cell proliferation of breast cell lines	0% (0/12)
Analysis 53	25	8.309	98	42	9	32	1	CKAP2L,CST5,MXD1,MYOD1,N6AMT1,NUPR1,RARA,STAT6,STX18	AURKA,BIRC5,BUB1,CDC20,CDC23,CDCA8,CENPE,CENPF,CENPL,CENPN,CENPP,DSN1,FBXO5,HAUS4,HNRNPU,KIF14,KIF18A,KIFC1,KNL1,MAPK1,NCL,NSL1,NUP107,NUP188,RRS1,SGO1,SKA1,SKA2,SPAG5,SPDL1,TPX2,ZWINT	Misalignment of chromosomes	0% (0/9)
Analysis 50	13	8.25	99	26	4	16	6	ALB,ITGA6,MFN2,miR-31-5p (and other miRNAs w/seed GGCAAGA)	AGT,ATF3,ATM,CASP3,CDKN1A,CTNNB1,CXCL1,CXCL8,HIF1A,ITGA5,ITGB4,LATS2,MTOR,RELA,TP53,VEGFA	Accumulation of carbohydrate,Adhesion of tumor cell lines,Cell movement of endothelial cells,Differentiation of epithelial tissue,Invasion of breast cancer cell lines,Vasculogenesis	21% (5/24)
Analysis 53	26	8.222	100	18	3	10	5	ANXA6,LINC00689,SCRIB	CCN2,CTNNB1,EPAS1,HIF1A,ITGB6,LGR5,PGK1,RUNX2,SLC2A1,YAP1	Cell movement of connective tissue cells,Cell movement of endothelial cells,Ductal adenocarcinoma,Formation of cellular protrusions,Malignant neoplasm of retroperitoneum	13% (2/15)
Analysis 59	9	8.122	101	61	7	51	3	Eldr,FOXM1,KIF3A,LINC01612,RABL6,SPRING1,TBX3	AURKA,BIRC5,BLM,BMI1,BRCA1,CCNA2,CD44,CDC20,CDC6,CDK2,CDKN1A,CLSPN,CYP51A1,DHCR24,EZH2,FASN,FOXO1,GATA6,H2AX,HMGCR,HMGCS1,ID1,IDH2,IL1B,INSIG1,IRS1,JUN,KIF11,MDM2,MET,MYBL2,MYC,NBN,NCAPG,NSDHL,PCNA,PLK4,RAD51,RELA,SKP2,SNAI1,SREBF2,STAT3,STMN1,TACC3,TP53,UBE2C,UCHL1,VDR,VEGFA,YBX1	Cell proliferation of adenocarcinoma cell lines,Double-stranded DNA break repair of cells,Proliferation of leukemia cell lines	5% (1/21)
Analysis 54	22	8.102	102	30	6	22	2	ACTN4,AP1 (complex),MYH9,PDGFC,POLR2M,PPP5C	ANGPTL4,BAX,CCND1,CD44,CDKN1A,CTNNB1,FAS,FOS,GPX2,HES1,IGF2,IL1B,IL33,MDM2,MYC,MYOF,NDRG1,PCK1,PLK2,SERPINE1,TGFA,VEGFA	Quantity of tumor cell lines,Size of body	8% (1/12)
Analysis 53	27	7.924	103	32	8	23	1	CXCR4,EIF2AK3,LAMTOR5,NLRP12,PALMD,SIRT3,TGM2,TNFAIP3	ACTA2,BMP2,C5,CD44,CDKN1A,CTNNB1,CXCL8,ERBB2,FGF2,FOSL1,HIF1A,ID1,IGF1,IL1B,MAP3K8,mir-204 (includes others),NFKB2,S100A4,SHH,SLC2A1,TGFB1,TNF,TRAF6	Cell movement of connective tissue cells	13% (1/8)
Analysis 54	23	7.839	104	16	3	11	2	CIRBP,CRNDE,MYH9	ACTA2,CCND1,CD44,CTNNB1,EGFR,GPX2,HES1,MYC,RRAS,VCL,VEGFA	Binding of tumor cell lines,Invasion of carcinoma cell lines	33% (2/6)
Analysis 49	33	7.778	105	24	2	18	4	POLR2M,TP53COR1	APAF1,ATF2,BAX,BTG2,CCNG1,CDKN1A,EDA2R,FAS,IGF2,IL1B,MDM2,MYOF,PHLDA3,PLK2,SULF2,TNFRSF10B,TOP2A,TP53INP1	Apoptosis of kidney cell lines,Apoptosis of prostate cancer cell lines,Multiple cancers,Quantity of tumor cell lines	0% (0/8)
Analysis 59	10	7.746	106	20	2	15	3	BCAS2,PLK1	BAX,BMI1,CDC7,CDKN1A,HMGA1,MDM2,MYC,NOTCH1,PIK3R1,PIN1,PRPF19,SNAI1,TGFBR1,THBS1,TP53	Cell viability of carcinoma cell lines,Cell viability of lung cancer cell lines,Growth of organism	33% (2/6)
Analysis 53	28	7.715	107	28	1	23	4	CKAP2L	BIRC5,BUB1,CDC20,CDCA8,CENPE,CENPF,CENPP,CKAP5,FBXO5,KIF2C,LMNB1,MAD2L1,NCAPG,NCAPH,NEK2,PLK1,PLK4,SGO1,SKA1,SPDL1,TUBG1,UBE2C,ZWINT	Cell proliferation of carcinoma cell lines,Death of embryo,DNA damage,Misalignment of chromosomes	25% (1/4)
Analysis 53	29	7.667	108	42	4	36	2	DYRK1A,Eldr,PCLAF,TBX2	AURKA,BIRC5,BUB1,CCNA2,CDC20,CDC6,CDKN1A,CHEK1,CLSPN,DNMT1,E2F1,E2F8,EME1,EZH2,FOXM1,HELLS,HMMR,IQGAP3,IRS1,KIF11,KIF18B,KIF2C,MAD2L1,MYBL2,NCAPG,NEK2,ORC1,PLK1,PLK4,PROX1,PTEN,SERPINE1,SMC2,TPX2,TTK,UBE2C	Cell proliferation of carcinoma cell lines,Proliferation of leukemia cell lines	13% (1/8)
Analysis 52	1	7.589	109	50	5	40	5	CD3E,E2F3,FOSL2,NRF1,TNFRSF9	BRCA1,CDC45,CDC6,CDC7,CDK2,CDK4,CDKN1A,CHEK1,DEK,DNA2,DNAJA3,E2F1,FEN1,FMR1,FN1,GINS1,MCM10,MCM2,MCM3,MYBL2,NFKBIA,ORC1,PCNA,POLA1,POLA2,PSMC3,PSMC4,RBL1,SNAI1,SNHG17,SOX4,TFAM,TFF1,THBS1,TIMELESS,TIPIN,TNFRSF1B,TOPBP1,TPX2,XRCC2	Cell proliferation of squamous cell carcinoma cell lines,Death of embryo,Initiation of replication of DNA,Neoplasia of colorectal cancer cell lines,Repair of cells	8% (2/25)
Analysis 54	24	7.543	110	42	10	31	1	ATF4,ETS1,IL3,miR-141-3p (and other miRNAs w/seed AACACUG),P38 MAPK (family),PIWIL4,RND3,SMAD3,STAT3,TGFB3	ABCA1,AGT,BAX,BCL2L15,CDK2,CDKN1A,CFB,DUSP5,FAS,FYN,GADD45A,HAVCR1,IFIH1,IL33,INPP5D,LAMA5,MDM2,MFGE8,MYD88,MYH10,NOS2,PLA2R1,PPARG,PSEN1,PSMB5,REN,RRAS2,SERPINE1,TCF3,TNFAIP3,VEGFA	Glomerulonephritis	20% (2/10)
Analysis 49	34	7.526	111	46	3	39	4	CKAP2L,MCL1,TOR1AIP1	AURKB,BAX,BIRC5,BUB1,CCNB1,CCNB2,CDC20,CDCA3,CDCA8,CENPA,CKAP5,E2F2,FAM83D,INCENP,KIF18B,KIF23,KIF2C,KIF4A,LMNB1,MAD2L1,NCAPD2,NCAPG,NDC80,NEK2,PCLAF,PLK1,PLK4,RRM2,SGO1,SPC25,SPDL1,TMPO,TPT1,TPX2,TUBB2A,TUBG1,TUBGCP4,UBE2C,ZWINT	Abnormal morphology of subcellular,Cell proliferation of tumor cell lines,Cell viability of colorectal cancer cell lines,Migration of tumor cell lines	42% (5/12)
Analysis 54	25	7.5	112	22	4	16	2	BCL9/CREBBP/EP300/CTNNB1/LEF/TCF (complex),FKBP5,KAT7,PIN1	AXIN2,BAX,CCND1,CD44,CDK6,CDKN1A,CDKN1B,CTNNB1,HES1,IL1B,MDM2,MMP7,MYC,PML,SLC2A1,TIMP1	Abnormal abdomen morphology,Invasion of breast cancer cell lines	0% (0/8)
Analysis 49	35	7.488	113	22	7	15	1	ACTL6A,CD3E,LAMTOR1,MEF2D,RABL6,RHOJ,TNFRSF9	ANXA1,CCNA2,CDK2,CDK4,CHAF1A,E2F1,EZH2,FEN1,HMOX1,KRAS,NFKBIA,PCNA,TIMELESS,TP53,UBE2C	Cell proliferation of squamous cell carcinoma cell lines	0% (0/7)
Analysis 49	36	7.416	114	65	6	55	4	BCL6,MSTN,P38 MAPK (family),RIPOR3,TFRC,XIAP	ABCA1,ADAM19,ATF3,ATF6,BAX,CCNA2,CD72,CDK2,CDK4,CDKN1A,CDKN1B,CEBPA,CTSK,CTSV,CXCL8,DDB2,DGKA,FAS,FOS,GDF11,HIF1A,HMOX1,HSPA5,IL1B,INSR,ITGA1,JUN,JUNB,KIT,LAMA3,LAMA5,LDLR,MAP1LC3B,MTOR,MUC2,MUC5AC,NFAT5,NR1H3,PI4K2B,PML,PPARG,PTEN,SCP2,SERPINE1,SERPINE2,SMAD3,STAT6,SYK,TGFB2,THBS1,TNIP1,TOP2A,TP53,VDR,VEGFA	Abnormal morphology of gland,Nephritis,Senescence of fibroblasts,Synthesis of phospholipid	4% (1/24)
Analysis 54	26	7.348	115	31	6	24	1	F2,FSH (complex),MAP2K3,miR-125b-5p (and other miRNAs w/seed CCCUGAG),P38 MAPK (family),PDGF (complex)	ABCA1,APP,B3GNT5,B4GALT1,BAX,DGKA,DHCR7,ERRFI1,FAS,FOS,IL1B,ITGB1,ITGB8,LDLR,MSMO1,MYC,MYD88,NPC2,PPARG,PRDX6,PTEN,SGPL1,VEGFA,VLDLR	Metabolism of membrane lipid derivative	33% (2/6)
Analysis 59	11	7.348	116	11	1	6	4	HMGCR	BIRC5,ERN1,IL1B,PRNP,TAFAZZIN,XBP1	Apoptosis,Cell death of leukemia cell lines,Cell proliferation of breast cancer cell lines,Cell viability of tumor cell lines	50% (2/4)
Analysis 49	37	7.276	117	80	9	68	3	CSF (family),ECSIT,IGFBP5,NPM1,RIPOR3,RND3,TFAP2C,XBP1,ZFTA-RELA	ANTXR2,ARRB2,BAX,BCL3,BECN1,BHLHE40,C3,CD44,CDKN1A,CDKN1B,CEBPA,CTNNB1,CXCL8,DUSP5,E2F1,EGLN3,EGR1,ETS1,FAS,FMN1,FOXM1,HES1,HIF1A,HMOX1,IL2RG,IL6ST,INSR,ITGA1,JAG1,JUN,LAMA3,LAMA5,LAMC1,LAMC2,let-7 (includes others),MAP1LC3B,MMP14,MT2A,MTOR,MXI1,NFKB2,NFKBIA,NR1H3,NRAS,PPARG,PPP1R15B,PRDM1,PRKCD,PTEN,RELA,SDC4,SERPINE1,SERPINE2,SFN,SOD1,SPINK1,TFF1,TGFBI,TGM2,THBS1,TIMP3,TK1,TNFAIP3,TNIP1,TP53,TRAF6,VEGFA,XRCC6	Abnormal morphology of abdomen,Abnormal morphology of gland,Nephritis	11% (3/27)
Analysis 52	2	7.276	118	24	4	17	3	CDKN1C,E2F (family),MAP4K4,RB (family)	ACACB,ACLY,BRCA1,CDK2,CYP1A1,E2F1,E2F4,EPAS1,FASN,MCM5,MYBL2,NAB1,PARP1,PHYH,PMP22,PPARGC1A,SCP2	Concentration of acylglycerol,Migration of colorectal cancer cell lines,Transactivation	17% (2/12)
Analysis 49	38	7.234	119	51	13	37	1	CEBPA,F2,FOXA1,GPR174,HYAL1,IMMT,MGA,MYD88,P38 MAPK (family),RAF1,RIPK2,SMARCA4,UBQLN2	ABCA1,AGT,ASNS,B4GALT1,BAX,BMF,C3,CDK2,CDKN1A,DUSP5,EDNRA,FAS,FYN,HLA-B,HMOX1,IL33,INPP5D,JUN,LAMB2,let-7 (includes others),LGALS1,MFGE8,NFKBIA,PPARG,PSMB2,PSMD1,PSMD2,SERPINE1,SPRY2,SYK,TAP2,TNFAIP3,TNIP1,TP53,VDR,VEGFA,ZMIZ1	Glomerulonephritis	15% (2/13)
Analysis 50	14	7.217	120	18	3	12	3	CDX1,ERVW-1,HSPB1	CDKN1A,CDKN1B,CXCL1,CXCL8,FOXQ1,LATS2,MUC1,MUC4,RELA,SLC7A8,TP53,TRIM31	Immune response of cells,Invasion of breast cancer cell lines,Senescence of tumor cell lines	22% (2/9)
Analysis 49	39	7.216	121	20	4	14	2	MDM4,MITF,MTLN,PCBP2	BAX,BRCA1,BRCA2,CEBPA,E2F1,FANCA,FANCD2,FANCI,MCM5,MDC1,MDM2,PLK1,TP53,TPX2	Cell viability of epithelial cell lines,Double-stranded DNA break repair	0% (0/8)
Analysis 54	27	7.155	122	28	7	20	1	ACTN4,FGF19,LATS2,MYH9,PDGFC,PLAGL1,THPO	ANGPTL4,CCL20,CCND1,CD24,CD44,CTNNB1,E2F1,EGR1,ERBB3,FASN,FOS,FOXP1,HES1,IL1B,PPARG,SERPINE1,STAT3,VCL,VEGFA,YAP1	Interaction of tumor cell lines	57% (4/7)
Analysis 53	30	7.147	123	53	4	47	2	CCNK,CKAP2L,E2F3,NR1D1	ACACA,ACLY,ATR,BECN1,BIRC5,BRCA1,BUB1,CCNA2,CCNE1,CDC20,CDC25A,CDC45,CDCA8,CDK2,CDKN1A,CENPE,CENPF,CENPP,CKAP5,DHFR,EZH2,FANCD2,FASN,FBXO5,H1-2,MAD2L1,MCM10,MDC1,MEF2C,MYB,MYBL2,NCAPG2,NCAPH,PCNA,PLK4,PPP1R8,RAD51,RB1,RBL1,SGO1,SKA1,SPDL1,STK11,TIMELESS,TPX2,TUBG1,ZWINT	Death of embryo,Misalignment of chromosomes	0% (0/8)
Analysis 59	12	7.137	124	48	12	33	3	ANXA2,CARM1,CLPP,Eldr,ENDOTHELIN (family),Irgm1,KIF3A,LINC01612,MXD1,RABL6,S100B,TBX3	AURKA,BIRC5,CCNA2,CD74,CDC20,CDC6,CDK2,CDKN1A,CKS1B,CKS2,CLSPN,DLAT,ENO1,EZH2,FOS,GATA6,HMMR,IDH2,IRS1,KIF11,MTOR,MYBL2,MYC,NCAPG,PLK4,POU5F1,PPARGC1A,SNAI1,STMN1,TNFRSF10B,TP53,UBE2C,VEGFA	Apoptosis of stomach cancer cell lines,Cell proliferation of adenocarcinoma cell lines,Polyploidy	0% (0/36)
Analysis 53	31	7.071	125	60	5	50	5	CKAP2L,Eldr,H2AZ1,LIN9,SLC12A2	AURKA,BIRC5,BLM,BRCA1,BUB1,CCNA2,CDC20,CDC6,CDKN1A,CDKN1B,CENPF,CEP55,CLSPN,CXCR4,DEPDC1,DLAT,E2F2,E2F8,EME1,FOXA2,FOXM1,HMMR,HNF4A,IQGAP3,KIF11,KIF18B,KIF23,KIF2C,LMNB1,MAD2L1,MCM7,MYBL2,NCAPD2,NCAPG,NEK2,NUP62,OCLN,ORC1,PLK1,PLK4,PPARG,RFC4,SCNN1A,SCNN1B,SGO1,SKA1,TPX2,TTK,TUBG1,UBE2C	Cell proliferation of breast cancer cell lines,Cell proliferation of carcinoma cell lines,Growth of organism,Necrosis of prostate cancer cell lines,Neoplasia of tumor cell lines	20% (5/25)
Analysis 49	40	7	126	17	7	9	1	CEBPB,Irgm1,MYOD1,NFE2L2,RABL6,SMARCB1,TBX3	AKR1B10,CENPA,EZH2,IL1A,NCAPG,PROX1,RRM2,TP53,TPX2	Growth of hepatocellular carcinoma	0% (0/7)
Analysis 53	32	7	127	32	2	25	5	CD3E,TNFRSF9	BCL2,BCL2L1,BIRC5,BLM,BRCA1,CCNA2,CDK2,CDK4,CHEK1,CXCL8,DNA2,E2F1,FEN1,KRAS,MAP3K8,MCM5,NFKBIA,NRAS,PCNA,RAD51,SMC1A,TIMELESS,TNF,TNFRSF1A,XRCC2	Cell proliferation of squamous cell carcinoma cell lines,Cell viability of epithelial cell lines,Double-stranded DNA break repair,Incidence of lymphoma,Progressive solid tumor	10% (1/10)
Analysis 49	41	6.957	128	16	3	10	3	MDM4,MTLN,PCBP2	BAX,BRCA1,BRCA2,CEBPA,E2F1,FANCD2,FANCI,MAD2L1,MDM2,TP53	Catabolism of protein,Cell viability of epithelial cell lines,Double-stranded DNA break repair	11% (1/9)
Analysis 54	28	6.949	129	21	6	14	1	BNIP3L,CDKN2A,P38 MAPK (family),RAS (family),SMARCA4,TGFA	BLM,CCNA2,CDK2,CDKN1A,CDKN1B,DDB2,FANCD2,JUNB,MAPK1,MYBL2,MYC,PML,PPARD,SERPINE1	Senescence of fibroblasts	33% (2/6)
Analysis 53	33	6.932	130	28	6	20	2	ANLN,AURK (family),AURKB,IL11RA,PELP1,POLR2M	BAX,BCL2L1,BMP2,CD82,CDKN1A,EGFR,FAS,FOS,HIF1A,PDPK1,PTEN,SERPINB5,SLPI,SRC,STAT3,TGFB1,TNF,TNFRSF10A,TNFRSF10B,VEGFA	Apoptosis of kidney cell lines,Apoptosis of prostate cancer cell lines	0% (0/12)
Analysis 59	13	6.932	131	28	3	20	5	KIF3A,LINC01612,OGDH	ACLY,ASNS,ATF4,CASP3,CDKN1A,CYP51A1,HMGCR,HMGCS1,MTHFD2,MVD,MYC,NSDHL,PHGDH,SLC7A11,SLC7A5,SNAI1,TP53,TRIB3,VEGFA,YBX1	Cell movement of tumor cell lines,Cell proliferation of tumor cell lines,Growth of tumor,Migration of cells,Neoplasia of cells	80% (12/15)
Analysis 54	29	6.928	132	8	1	3	4	LIMS1	HIF1A,ILK,ITGB1	Cell movement of myeloid cells,Cell movement of phagocytes,Engulfment of cells,Internalization of cells	0% (0/4)
Analysis 54	30	6.835	133	26	5	18	3	BMI1,MYO6,NEDD9,RNF187,TP53INP1	APP,BAX,BNIP3,CD44,CDKN1A,DUSP4,DUSP5,FAS,FOS,GDF15,MAP2K3,MDM2,PRKCA,PTEN,SERPINE1,SHC1,TJP2,TNFRSF10B	Abnormal morphology of cardiomyocytes,Cell death of kidney cell lines,Enlargement of heart cells	7% (1/15)
Analysis 52	3	6.803	134	15	7	7	1	DCAF13,MYCBP,NEDD8,PHF12,POLR2M,RNF187,TP53COR1	CDK4,CDKN1A,MDM2,PTEN,SFN,TNFRSF10B,UTP11	Cell viability of carcinoma cell lines	0% (0/7)
Analysis 49	42	6.8	135	33	4	25	4	MDM4,MTLN,NEDD4,PCBP2	ABCG1,AXIN2,BAX,BRCA1,BRCA2,CDKN1A,CEBPA,E2F1,ERBB3,ERRFI1,FANCD2,FANCI,HIPK2,HNRNPD,ITGB4,KIF23,MAD2L1,MDM2,NKD2,PTCHD4,PTEN,SPRY2,STAT1,THBS1,TP53	Cell viability of epithelial cell lines,Double-stranded DNA break repair,Glomerulonephritis,Non-colon gastrointestinal cancer	19% (3/16)
Analysis 53	34	6.667	136	14	1	9	4	JINK1/2 (family)	AXIN2,BCL2,CTNNB1,FAS,IL1B,PARP1,RHOB,TNF,TNFRSF1A	Abnormal morphology of subcellular,Cell death of hematopoietic cells,Cell death of progenitor cells,Chromosomal instability	0% (0/4)
Analysis 54	31	6.656	137	61	6	52	3	BCL9/CREBBP/EP300/CTNNB1/LEF/TCF (complex),CIRBP,F7,RBMS3,TGM2,TROAP	ACSS2,AXIN2,BNIP3,BTG2,CCND1,CCNE1,CD44,CD74,CDCA7,CDK6,CEACAM1,CTNNB1,CXCL2,EEF2,EGR1,FOS,HIF1A,HLA-B,HTT,IGF1R,IL1B,ITGA6,ITGB4,JAG1,JAML,KLF5,MDN1,MERTK,MMP7,MSX2,MYC,NHERF1,NPC2,OAS3,OTUD6B,PHLDA1,PLAUR,PNRC1,PPARD,PTGES,RNF213,SAMHD1,SEMA7A,SLC16A13,SLC25A15,SLFN5,SLPI,SMPD1,TCF7L2,UBA7,VEGFA,YAP1	Breast or pancreatic cancer,Cell proliferation of breast cell lines,Chromosomal aberration	17% (3/18)
Analysis 54	32	6.641	138	15	2	10	3	ACVR1C,IL31	CCND1,CDK2,CDK6,CDKN1A,CDKN1B,FOS,IL33,JUNB,RB1,SERPINE1	Abnormality of heart ventricle,Cellular homeostasis,Microtubule dynamics	0% (0/6)
Analysis 54	33	6.633	139	17	4	11	2	ACVR1C,ARL3,FBF1,FKBP5	CCND1,CDK2,CDK6,CDKN1A,CDKN1B,IL1B,MDM2,MYC,NOS2,SERPINE1,SLC2A1	Abnormal abdomen morphology,Abnormality of heart ventricle	13% (1/8)
Analysis 59	14	6.6	140	28	4	18	6	CPT1B,ELF3-AS1,SPEN,TNFRSF9	ANPEP,BLM,BRCA1,CDK2,CDK4,DNA2,E2F1,EPAS1,FOXO1,FUBP1,H2BC17,MAPK1,MAPK8,NRAS,PPARGC1A,RPL10A,RPL12,RPL5	Hypertrophy of mesangial cells,Incidence of lymphoma,Infection of embryonic cell lines,Infection of epithelial cell lines,Infection of kidney cell lines,Initiation of transcription	17% (4/24)
Analysis 50	15	6.559	141	50	7	41	2	AP1 (complex),IL1R (family),PIWIL4,PLG,TAB1,TFAP2C,TNF (family)	AREG,BAX,BTG1,C3,CDKN1A,CFB,DKK1,EGR1,FAS,FYN,HOXB3,ICAM1,IFI44,IFIH1,IKBKE,IL2RG,IL33,JAG2,MERTK,MET,MFGE8,mir-8 (includes others),MMP14,MSX2,MT2A,MUC5AC,MYH10,PLAUR,PPARG,RASA1,SERPINE1,STAT1,SYK,TGM2,THBS1,TNFAIP3,TNFRSF11B,TNFRSF1B,TNIP1,VDR,VEGFA	Abnormal morphology of head,Glomerulonephritis	7% (1/14)
Analysis 52	4	6.505	142	58	5	50	3	CD3E,E2F3,NRF1,TFEB,TNFRSF9	AURKA,BRCA1,CCNB2,CCNE2,CDC45,CDC6,CDC7,CDK2,CDK4,CDKN1A,CHEK1,DKC1,DNA2,DNAJA3,E2F1,EXO1,FASN,FEN1,FN1,GINS1,ITGA5,MCM10,MCM2,MCM3,MCM7,MDM2,MYBL2,ORC1,ORC2,ORC5,ORC6,PCNA,POLA1,POLA2,PRIM1,PSMC3,PSMC4,RAD51C,RBBP8,RBL1,RUVBL1,SMC1A,SNAI1,SSRP1,TIMELESS,TIPIN,TNFRSF1B,VEGFA,WT1,XRCC2	Checkpoint control,Death of embryo,Initiation of replication of DNA	13% (2/15)
Analysis 54	34	6.466	143	39	6	31	2	ATF4,ETS1,IL3,P38 MAPK (family),RND3,TGFB3	ABCA1,BAX,BHLHE40,BMP4,CAST,CD55,CDK2,CDKN1A,CYP24A1,FAS,FYN,GADD45A,GDF15,IL33,LAMA5,LAMC1,MDM2,NFAT5,NOS2,PLA2R1,PPARG,PSEN1,REN,SERPINE1,SMAD3,STAT6,TCF3,TIMP3,TK1,TLR4,VEGFA	Abnormal morphology of kidney,Glomerulonephritis	17% (2/12)
Analysis 49	43	6.414	144	20	4	14	2	ACTL6A,BNIP3L,RXRA,SMAD7	BRCA1,CCNA2,CCNB1,CDK2,CDKN1A,CDKN2B,CHEK1,E2F1,FANCD2,HMOX1,IL1B,MYBL2,RAD54L,RBL1	Formation of gamma H2AX nuclear focus,Interphase of bone cancer cell lines	0% (0/8)
Analysis 50	16	6.39	145	40	9	30	1	FGF9,IRS1,MRTFB,NR1H3,RIPOR3,SFRP1,TCF (family),TGFA,XIAP	ALCAM,CCL20,CD24,CD44,COL6A1,CTNNB1,CXCL8,CYTIP,DAB2,EGR1,F11R,FOXM1,ICAM1,ILK,ITGA5,ITGB1,JUNB,LAMA3,LAMC2,MMP14,MUC4,NOTCH1,PPARG,RELA,SERPINB5,SERPINE1,THBS1,TP53,UCP2,VEGFA	Adhesion of tumor cell lines	11% (1/9)
Analysis 54	35	6.364	146	24	3	18	3	MEG3,MYH9,POLR2M	ACTA2,BAX,CCND1,CDKN1A,CTNNB1,FAS,GDF15,GPX2,HES1,HIF1A,IGF2,IL1B,IQGAP1,MDM2,MYC,MYOF,PLK2,VEGFA	Invasion of carcinoma cell lines,Quantity of tumor cell lines,Size of body	33% (3/9)
Analysis 50	17	6.351	147	40	12	27	1	MEK (family),mir-17 (includes others),mir-29 (includes others),P85 PIK3R (family),PIWIL4,PLG,PTGER4,RIPOR3,RND3,STAG2,TAB1,TNF (family)	ABCA1,BAX,C3,CDKN1A,CFB,FAS,FYN,ICAM1,IFI44,IFIH1,IKBKE,IL2RG,IL33,let-7 (includes others),MDM2,MFGE8,MYH10,PARP12,PPARG,PSEN1,SERPINE1,SPRY2,SYK,TNFAIP3,TNIP1,TP53,VEGFA	Glomerulonephritis	0% (0/12)
Analysis 49	44	6.333	148	16	6	9	1	ACVR1C,CDKN2A,MEF2D,mir-154 (includes others),miR-221-3p (and other miRNAs w/seed GCUACAU),SMARCB1	BMF,BNIP3L,CDKN1A,CDKN1B,CDKN2B,HMOX1,PTEN,TP53,ZFP36	Hyperplasia of lymphoid organ	0% (0/6)
Analysis 52	5	6.328	149	30	4	24	2	HSF1,PHF10,RABL6,TBX2	ABCB1,ATAD2,AURKA,BTG2,CCNE2,CDKN1A,CHEK1,CKS2,CLU,DNAJB6,DNMT1,E2F1,EGFR,FASN,FEN1,FKBP4,FOXM1,HSPH1,PRKDC,PTEN,RFC3,SEL1L,STIP1,TYMS	Cell proliferation of breast cancer cell lines,Cell viability of leukemia cell lines	38% (3/8)
Analysis 53	35	6.281	150	67	5	56	6	CKAP2L,Eldr,HCFC1,PHF12,SLC7A11	AURKA,BIRC5,BLM,BRCA1,BUB1,CCNA2,CDC20,CDCA8,CENPA,CENPE,CENPF,CENPP,CKAP5,CLSPN,DEPDC1,EIF3A,EIF4A3,EME1,FASN,FBXO5,FOXM1,GDF15,GPT2,HMMR,IL1B,IQGAP3,KIF11,KIF14,KIF18B,KIF2C,MAD2L1,MELK,MYBL2,NCAPG,NCAPH,NEK2,NOP2,ORC1,PCNA,PES1,PLK1,PLK4,POU5F1,PROM1,RRS1,SGO1,SKA1,SPAG5,SPDL1,TNF,TPX2,TTK,TUBG1,UBE2C,ZW10,ZWINT	Cell proliferation of carcinoma cell lines,Cell proliferation of hepatoma cell lines,Cell viability of colorectal cancer cell lines,Death of embryo,Misalignment of chromosomes,Sensitivity of cells	17% (5/30)
Analysis 52	6	6.255	151	35	11	23	1	CCNE1,CXCL12,EGFR,ESR1,HNF4A,MAGI1,MED1,MYC,MYCN,TBX3,TP53	BHLHE40,CDK2,CDK5RAP3,CDKN1A,CHEK1,E2F1,FOXM1,JUNB,MAP2K3,MAP2K6,MCM3,MDM2,MTBP,MTOR,MYBL2,NAT10,ORC3,RBBP8,RBL1,RPA2,RPL37,TFDP1,WT1	Interphase of bone cancer cell lines	27% (3/11)
Analysis 49	45	6.25	152	23	6	16	1	AGER,DACH1,Eldr,PML,UBE3A,ZNF768	ATF6,BLM,BMP4,CDK2,CDKN1A,CDKN2B,CTNNB1,EZH2,FOXM1,HMGB1,IER2,MYBL2,PLK1,SERPINE1,TOP2A,TP53	Senescence of tumor cell lines	33% (2/6)
Analysis 49	46	6.25	153	24	7	16	1	CASR,CCNK,ID3,MTLN,PCBP2,PML,RABL6	BRCA1,BRCA2,BRCC3,CEBPA,COPS6,EXO1,EZH2,FASN,FEN1,H2AX,MDM2,RAD51,RBBP8,TP53,TPX2,VDR	Double-stranded DNA break repair of cells	0% (0/7)
Analysis 59	15	6.183	154	31	8	22	1	CD3E,FOXM1,IGF2BP1,MLXIPL,TBX3,TFEB,TNFRSF9,ZNF768	BLM,BMI1,BRCA1,CEBPA,E2F1,EXO1,EZH2,FASN,G6PD,H2AX,MDM2,NBN,NR1D1,PCNA,PRPF19,RAD51,RBBP8,RPA1,RPLP0,TP53,UCHL1,VDR	Double-stranded DNA break repair of cells	0% (0/8)
Analysis 54	36	6.167	155	46	8	36	2	BCL9/CREBBP/EP300/CTNNB1/LEF/TCF (complex),HIF1 (complex),HNF4G,IGF2BP3,KAT7,miR-204-5p (and other miRNAs w/seed UCCCUUU),RRAS2,STEAP3	ALCAM,BHLHE41,BMP2,CCND1,CD24,CD44,CDH3,CDKN1A,CTNNB1,DAAM1,EGFR,EGR1,ENO1,FOXM1,ITGA5,ITGB4,ITGB6,LAMB3,LAMC1,LAMC2,LGALS1,MMP7,MYC,NAMPT,PDLIM1,PPARG,ROCK1,S100A10,S100A4,SERPINE1,SMAD3,SOX4,SP1,TIMP3,VEGFA,YAP1	Invasion of breast cancer cell lines,Invasion of carcinoma cell lines	25% (4/16)
Analysis 49	47	6.164	156	44	2	38	4	Eldr,H2AZ1	AURKA,AURKB,BIRC5,BRCA1,BUB1,CCNA2,CCNB1,CDCA5,CDKN1A,CDKN1B,CENPA,CLSPN,CXCR4,DEPDC1,DLAT,E2F2,E2F8,FOXM1,GTSE1,HNF4A,IQGAP3,KIF11,KIF18B,KIF2C,KIF4A,MYBL2,NCAPG,NEK2,ORC1,PLK1,PLK4,PPARG,RFC4,SPAG5,SPC25,TPX2,TTK,UBE2C	Apoptosis of cervical cancer cell lines,Cell death of carcinoma cell lines,Cell proliferation of carcinoma cell lines,Cell proliferation of hepatoma cell lines	38% (3/8)
Analysis 54	37	6.147	157	24	7	14	3	ACACB,CKAP2L,GLIS3,LAMTOR1,MBOAT7,NR1D1,SPRING1	ACACA,BIRC5,CCNB1,CCND1,CDCA8,E2F1,FASN,INSIG1,KIF11,KIF2C,MAD2L1,PBK,PLK1,UBE2C	Cell viability of breast cancer cell lines,Cell viability of carcinoma cell lines,Cell viability of colorectal cancer cell lines	5% (1/21)
Analysis 49	48	6.062	158	19	7	12	1	CDKN1A,MAGI1,MYCBP,PHF12,PTGER2,TBX3,WTAP	ATR,BUB1,CDC7,CHEK1,ECT2,H2AX,PLK1,PSMD1,PSMD12,PSMD14,PTEN,TUBB	Survival of stem cell lines	0% (0/7)
Analysis 49	49	6.03	159	16	3	11	2	BTG2,HAO1,NRF1	BRCA1,CXCL8,CYCS,IL1A,PSMA2,PSMA5,PSMA7,PSMC3,PSMC4,PSMC5,PSMD12	Infection by HIV-1,Infection of cervical cancer cell lines	17% (1/6)
Analysis 53	36	6.01	160	14	2	8	4	BMX,HAO1	CXCL8,ENO2,FOS,HSPA1A,HSPA5,IL1A,PPARGC1A,TIMP1	Formation of cellular protrusions,Malignant neoplasm of retroperitoneum,Synthesis of reactive oxygen species,Viral Infection	13% (1/8)
Analysis 53	37	6.008	161	15	1	10	4	MAP3K11	ACTA2,CXCL8,DAB2IP,MMP7,RELA,SERPINE1,TGFB1,TGFB2,TNF,ZEB2	Cell movement of leukocytes,Cell movement of myeloid cells,Differentiation of connective tissue cells,Formation of cellular protrusions	0% (0/4)
Analysis 52	7	6.002	162	49	7	38	4	CD3 (family),CD3E,CERS4,COPS8,E2F2,RB (family),TNFRSF9	ABCB1,ABCC2,ABCC4,ABCG2,ACSL4,ANPEP,BRCA1,CBLB,CD40,CDK2,CDK4,CDKN1A,CHEK1,DGKA,DNMT1,E2F1,FAS,FASN,FEN1,FOXM1,FYN,LPCAT3,MCM5,mir-29 (includes others),MYBL2,NFKBIA,NRAS,ORC1,PCNA,PPARGC1A,RBBP8,RFC2,SLC7A5,STK4,TAP2,TIMELESS,TNFRSF1B,TOPBP1	Cell proliferation of squamous cell carcinoma cell lines,Migration of colorectal cancer cell lines,Repair of cells,Transport of molecule	4% (1/28)
Analysis 49	50	6	163	14	1	9	4	miR-221-3p (and other miRNAs w/seed GCUACAU)	BMF,BNIP3L,CDKN1B,CEBPA,FOS,FOXO3,KIT,PPARG,PTEN	Cell death of epithelial cell lines,Cell death of malignant tumor,Hyperplasia of lymphoid organ,Metabolism of membrane lipid derivative	25% (1/4)
Analysis 50	18	6	164	8	2	4	2	APOA2,SCAP	ABCA1,CXCL8,LDLR,SREBF1	Immune response of cells,Response of myeloid cells	50% (2/4)
Analysis 59	16	6	165	13	2	9	2	MBOAT7,SH3TC2	ACLY,ACSS2,DHCR24,DHCR7,FASN,HMGCR,HMGCS1,LSS,SQLE	Cell viability,Invasion of cells	0% (0/4)
Analysis 52	8	5.939	166	19	1	15	3	HSF1	ABCB1,ACLY,ATAD2,CKS2,CLU,DNAJB6,DNMT1,EGFR,FASN,FKBP4,FOXM1,HSPH1,PRKDC,SMC1A,STIP1	Cell proliferation of breast cancer cell lines,Cell viability of leukemia cell lines,Sensitivity of tumor cell lines	100% (3/3)
Analysis 49	51	5.842	167	38	7	30	1	Irgm1,MYC,N6AMT1,NUPR1,RARA,TOR1AIP1,VDR	AURKA,AURKB,BIRC5,BUB1,CDC20,CDCA8,CENPI,CENPM,CENPN,CLTC,DSN1,FAM83D,HNRNPU,INCENP,KIF18A,KIF4A,KIFC1,KNL1,MAPK1,NCL,NUDC,NUSAP1,PTEN,RCC1,RRS1,SKA2,SPAG5,SPC25,SPDL1,TPX2	Misalignment of chromosomes	0% (0/7)
Analysis 50	19	5.838	168	30	4	23	3	DCAF13,miR-141-3p (and other miRNAs w/seed AACACUG),mir-19 (includes others),ZNF768	ALOX5,ATM,ATR,AURKA,AURKB,BAX,CASP3,CDKN1B,CTNNB1,DACH1,FAS,HIPK3,ITGB1,LDLR,MDM2,PERP,PTEN,RCHY1,RNF128,SERPINE1,SFN,TNFAIP3,TP53	Catabolism of protein,Intraepithelial neoplasm,Metabolism of peptide	0% (0/12)
Analysis 52	9	5.824	169	21	7	13	1	CDK2,CDKN2A,IFN BETA (family),MNT,RB (family),SIN3A,TNFRSF9	CCNG2,CDK4,E2F1,FANCA,FEN1,FN1,FOXM1,mir-29 (includes others),PCNA,PLCG1,RARB,STAT1,TIMELESS	Cell proliferation of squamous cell carcinoma cell lines	29% (2/7)
Analysis 49	52	5.821	170	25	7	17	1	AGT,Cdkn2a,ETS2,IL13,MAP3K8,MAPT,PDGF-BB (complex)	CA2,CEBPA,CLCN7,CTNNB1,CTSK,DHFR,FDFT1,FOS,GSN,IFNGR1,IFNGR2,JUN,NFKB2,PLCG2,PTK2B,SMAD3,TP53	High bone mass disease	0% (0/7)
Analysis 50	20	5.8	171	34	6	25	3	DCAF13,FGF4,FOXF2,RIPOR3,RND3,ZNF768	ATM,AURKA,AURKB,BAX,CASP3,CDKN1A,CDKN1B,CTNNB1,FAS,FOXA2,HIF1A,ICAM1,INSR,ITGA1,MDM2,mir-8 (includes others),MMP14,NOTCH1,PERP,PTEN,RCHY1,SERPINE1,SFN,TP53,VEGFA	Catabolism of protein,Differentiation of epithelial tissue,Nephritis	11% (2/18)
Analysis 59	17	5.785	172	78	5	66	7	AMFR,CKAP2L,Eldr,MYCL,RABL6	ABAT,AURKA,BIRC5,BLM,BRCA1,CCNA2,CCNB2,CCNE2,CD82,CDC20,CDC5L,CDCA8,CDK2,CDK4,CENPA,CENPE,CENPP,CEP55,CLSPN,CX3CL1,DAPK1,DEPDC1,DHCR7,EZH2,FAU,FDFT1,GTSE1,H2AX,HMGCR,HMMR,KIF11,KIF14,KIF23,KIF2C,LMNB1,MCM2,MKI67,MYBL2,MYC,NCAPG,NEDD9,ORC1,PBK,PLK4,POLA1,POLD1,PRC1,PRIM1,RPL11,RPL13,RPL13A,RPL19,SKA1,SNRPA1,SNRPD1,SQLE,TACC3,TERT,TMPO,TOP1,TP53,TUBG1,UBE2C,USP18,USP8,ZWINT	Abnormal morphology of Nucleus,Cell death of osteosarcoma cells,Cell death of stomach cancer cell lines,Cell proliferation of adenocarcinoma cell lines,Cell proliferation of hepatoma cell lines,Invasive cancer,Replication of RNA virus	3% (1/35)
Analysis 49	53	5.75	173	22	2	16	4	SIRT3,SPARC	ATM,BLM,BRCA1,BRCA2,BRIP1,DNA2,HAT1,HIF1A,HSPA5,IL1B,MSH2,POLE,POLE2,RRM1,TOPBP1,TP53	Cell viability of colorectal cancer cell lines,Damage of chromosomes,Repair of cells,Repair of DNA	0% (0/8)
Analysis 50	21	5.68	174	22	5	15	2	BMI1,DCAF13,RIPOR3,RND3,ZNF768	BAX,CASP3,CDKN1A,CYFIP2,FAS,HIF1A,ICAM1,ITGA1,let-7 (includes others),MDM2,MET,PERP,SERPINE1,TP53,VEGFA	Nephritis,Proteolysis	10% (1/10)
Analysis 50	22	5.669	175	12	3	7	2	EGLN (family),FGF9,miR-29b-3p (and other miRNAs w/seed AGCACCA)	BMP4,CTNNB1,KLF2,SOX9,TGFBR1,TP53,VEGFA	Adipogenesis,Increased Levels of Alkaline Phosphatase	0% (0/6)
Analysis 52	10	5.669	176	11	1	7	3	Eldr	AURKA,BRCA1,FOXM1,KIF11,KIF18B,MYBL2,TPX2	Cell survival,Double-stranded DNA break repair,Sensitivity of tumor cell lines	0% (0/3)
Analysis 59	18	5.667	177	15	5	9	1	BMI1,GAS2L3,LATS1,LINC01612,TFAP4	CD44,CDKN1A,FOS,let-7 (includes others),MYC,PTPN14,SNAI1,TERT,TP53	Cell proliferation of cervical cancer cell lines	0% (0/5)
Analysis 53	38	5.657	178	13	1	8	4	mir-378 (includes others)	BAX,BCL2,FOXO1,GRB2,IGF1R,MAPK1,PDPK1,SQSTM1	Aneuploidy of cells,Cell death of cervical cancer cell lines,Cell proliferation of breast cancer cell lines,Sensitivity of cells	25% (1/4)
Analysis 50	23	5.612	179	23	8	14	1	BMI1,CARM1,DCAF13,miR-125b-5p (and other miRNAs w/seed CCCUGAG),miR-141-3p (and other miRNAs w/seed AACACUG),mir-19 (includes others),MYD88,SIRT3	ALOX5,APAF1,CASP3,CASP7,CTSK,CYFIP2,FAS,ITGB1,let-7 (includes others),MMP14,MMP7,PERP,PPARGC1A,TP53	Proteolysis	0% (0/8)
Analysis 54	38	5.612	180	19	4	14	1	CDH11,CXCR4,GSDMD,POLR2M	BAX,CCND1,CD44,CDKN1A,CTNNB1,EGR1,FAS,IL1B,IL33,JUNB,MYC,MYOF,PRKCD,STAT3	Quantity of tumor cell lines	0% (0/4)
Analysis 50	24	5.578	181	24	2	17	5	FGF4,RIPOR3	CDKN1A,CTNNB1,DDIT4,EFNA3,FOXA2,INSR,ITGA1,ITGA5,ITGB4,LAMA3,LPAR5,MMP14,PTTG1,RPTOR,SCD,THBS3,VEGFA	Cell movement of endothelial cells,Differentiation of epithelial tissue,Intestinal cancer,Invasion of breast cancer cell lines,Nephritis	40% (4/10)
Analysis 52	11	5.578	182	24	5	17	2	CDK2,KDM5A,MAGI1,RBL1,TOX	CDK4,CDKN1A,CHEK1,E2F1,FEN1,HELLS,IDH3B,MAP2K3,MCM3,MTOR,MYBL2,NME1,ORC1,PCNA,RBBP8,RPA2,TFDP1	Cell proliferation of squamous cell carcinoma cell lines,Interphase of bone cancer cell lines	30% (3/10)
Analysis 63	1	5.568	183	33	1	31	1	LH (complex)	EIF3F,RPL10,RPL13,RPL13A,RPL23A,RPL27,RPL27A,RPL3,RPL31,RPL32,RPL35,RPL35A,RPL37,RPL5,RPL6,RPL7,RPL9,RPS11,RPS13,RPS15A,RPS16,RPS17,RPS18,RPS19,RPS24,RPS27,RPS28,RPS3A,RPS4X,RPS5,RPS7	Cell death of osteosarcoma cells	0% (0/1)
Analysis 49	54	5.5	184	24	7	16	1	ACTB,CIZ1,DYRK1A,MED1,mir-3622 (includes others),NRIP1,TAL1	AURKA,AURKB,BUB1,CCNB1,CCNB2,CDC6,CDKN1A,CIT,MAD2L1,NCAPD2,NCAPD3,NCAPG,NCAPG2,NCAPH,PLK1,SMC4	Segregation of chromosomes	0% (0/7)
Analysis 50	25	5.491	185	35	5	26	4	BRD7,EGLN (family),FGF9,IL24,PGF	ALOX5,ANGPTL4,BMP4,CCL20,CCL28,CDKN1A,CTNNB1,CXCL8,DICER1,EFNA1,EGR1,FAS,FYN,HBEGF,HIF1A,IL23A,KIT,KLF2,LAMC2,MAP4K4,NDRG1,NRP2,SERPINE1,SOX9,TNFSF9,VEGFA	Adhesion of tumor cell lines,Adipogenesis,Angiogenesis in tumor,Chemotaxis	10% (2/20)
Analysis 54	39	5.491	186	34	3	26	5	LIN9,PEX5L,SH3TC2	ACLY,ACSL1,AURKA,BIRC5,BUB1,CCNA2,CCNB1,CDC6,CDKN1A,CENPE,CYP27A1,CYP51A1,DHCR24,DHCR7,EBP,EGR1,GJB1,HCN1,HSD17B7,LSS,MYBL2,NSDHL,PLK1,SQLE,SREBF2,UBE2C	Cell death of carcinoma cell lines,DNA replication,Hepatobiliary system cancer,Malignant hepatobiliary neoplasm,Synthesis of steroid	20% (3/15)
Analysis 50	26	5.485	187	17	3	12	2	EPHA2,IGFBP5,TFRC	ATF3,ATF6,BAX,BHLHE40,BNIP3,CASP3,CDKN1A,GPX3,KLF6,PPARG,SERPINE1,TP53	Cell death of kidney cells,Senescence of tumor cell lines	17% (1/6)
Analysis 59	19	5.465	188	119	8	105	6	Irgm1,KIF3A,LINC01612,RABL6,RNY3,S100B,TCTN1,UBAP1	ABAT,ACADM,ACADSB,ACADVL,ACAT2,ACLY,ACOT7,ACOT8,ACOT9,ACOX2,ACSL3,B2M,BST2,BTG2,CASP3,CCNA2,CCNE2,CD44,CDC25C,CDK2,CDKN1A,CGAS,CHGA,CHGB,CPT1A,CPT2,CRAT,CRYBG1,CX3CL1,CXCL16,CYP51A1,DAPK1,DEPTOR,DHX58,DTL,ELF4,EPSTI1,EZH2,FAS,FOS,FRMD4A,GSDMD,H2AX,HERC6,HMGCR,HMGCS1,HMMR,IFI35,IFI44,IFI44L,IFIH1,IFIT1,IFIT3,IHH,IL1B,IRF7,JUN,KIF23,LAMP3,LY6E,MCM10,MCM2,MCM5,MCM7,MDM2,MKI67,MVD,MX1,MYC,MYD88,NCAPG,NEFL,NSDHL,NUPR1,OAS1,OAS2,OAS3,PBK,POLA1,POLD1,POLE2,PPARA,PPARG,PRC1,PRKAA1,PROM1,RAD54B,RFC3,SAMHD1,SCG2,SEL1L,SMAD6,SNAI1,STIL,TK1,TLR3,TNF,TP53,TRIM14,TRIM25,TRIM56,UBE2C,VEGFA,XAF1,YBX1	Apoptosis of stomach cancer cell lines,Brain tumor,Cell proliferation of adenocarcinoma cell lines,Central nervous system cancer,Progressive neurological disorder,Urinary tract tumor	19% (9/48)
Analysis 49	55	5.455	189	27	5	21	1	ARID4A,MFN2,NOS1,SPINT1,TFPI2	AREG,ATF3,CTNNB1,CXCL1,CXCL8,E2F1,EFNB2,EGR1,FOS,HIF1A,HOXB3,HOXB5,IL1A,IL1B,JUNB,PROX1,PTK7,RELA,S100A4,SLC2A1,TCF7L2	Angiogenesis	60% (3/5)
Analysis 53	39	5.422	190	21	5	15	1	BNIP3L,CCND1,IL6,NUPR1,SMAD7	BMI1,BRCA1,CCNA2,CDC45,CHEK1,CLSPN,FANCD2,FOXM1,HMOX1,IL1B,MSH6,POLD1,POLQ,RAD54L,RMI1	Formation of gamma H2AX nuclear focus	40% (2/5)
Analysis 53	40	5.422	191	20	5	15	1	Eldr,PURPL,RABL6,RHOJ,TBX2	BIRC5,CDK2,CDKN1A,CDKN1B,CHEK1,E2F1,EZH2,FOXM1,HMOX1,MAD2L1,MYBL2,PLK1,PLK4,PTEN,SQSTM1	Proliferation of leukemia cell lines	0% (0/5)
Analysis 49	56	5.421	192	30	11	18	1	BNIP3L,CCNE1,CDKN1B,CG (complex),ESR1,GLI1,IL1B,KDM1A,MYCN,OSM,PPARGC1A	BHLHE40,CCNA2,CDK2,CDKN1A,CDKN2B,CHEK1,E2F1,FOXM1,JUNB,MAP2K6,MCM3,MDM2,MYBL2,NAT10,RBL1,RPA2,RPL37,TP53	Interphase of bone cancer cell lines	9% (1/11)
Analysis 49	57	5.4	193	33	8	25	1	CST5,MYCBP,MYCL,PHF12,PIN1,RB (family),SRSF1,TNFRSF9	ALYREF,BAX,BCL2L1,BIRC5,BLM,BRCA1,CHEK1,CTNNB1,DDX21,DDX56,DHX9,EIF4G1,HNRNPU,MCM5,NFKBIA,PCNA,PHB1,RAD51,SGPL1,SMC1A,TARDBP,THOC2,TNFRSF10B,TOP1,TOP2A	Cell viability of epithelial cell lines	13% (1/8)
Analysis 53	41	5.376	194	14	2	10	2	MAP3K1,ZNF768	CXCL8,EZH2,FAS,FOS,PLK1,PML,PPARD,TGFB1,TNF,TNFRSF10A	Cell death of hepatoma cell lines,Formation of skin	0% (0/4)
Analysis 49	58	5.367	195	26	4	20	2	IMMT,MAP3K1,NEDD9,SP110	ALOX5,AOAH,ATF3,ATF6,BNIP3,CD44,FAS,FOS,HMOX1,ITGB1,JUN,LAMB2,NF2,PPARD,PPARG,RELA,RIPK1,SERPINE1,TNFRSF10A,TP53	Cell death of kidney cells,Glomerulonephritis	13% (1/8)
Analysis 53	42	5.367	196	25	4	20	1	CD3E,E2F (family),LAMTOR5,TNFRSF9	BCL2,BLM,BRCA1,CDK2,CDK4,DNA2,E2F1,E2F2,FEN1,MAP3K8,MCM3,MDM2,MST1,NFKBIA,NRAS,S100A4,TCF3,TPX2,TYMS,XRCC2	Incidence of lymphoma	25% (1/4)
Analysis 49	59	5.277	197	24	4	19	1	CST3,PGF,TSC22D1,WRN	ALOX5,CCL20,CDKN1A,CTSK,CXCL1,CXCL8,CXCR4,EGR1,FOS,HIF1A,IL1A,IL1B,JAK2,KIT,NFKBIA,NRP2,PRKCD,SERPINE1,TP53	Leukocyte migration	75% (3/4)
Analysis 54	40	5.27	198	20	3	13	4	ARL3,FBF1,GSDMD	BIRC5,CDKN1A,DUSP5,EGR1,ERRFI1,FOS,IL1A,IL1B,JUNB,MXD1,MYD88,SERPINE1,STAT3	Abnormality of heart ventricle,Differentiation of skin,Production of reactive oxygen species,Quantity of tumor cell lines	0% (0/12)
Analysis 54	41	5.237	199	29	7	21	1	FGFR2,MAP3K8,miR-199a-3p (and other miRNAs w/seed CAGUAGU),NKX2-3,SDCBP,TGM2,VHL	BMP2,CA9,CD44,CEACAM1,EGFR,FAS,GDF15,HES1,HIF1A,ITGA2,ITGA6,ITGB1,ITGB4,mir-21 (includes others),PLAUR,PLD1,SERPINE1,SRC,STAT3,TGFA,TGFBR1	Invasion of tumor cells	0% (0/7)
Analysis 49	60	5.222	200	39	4	33	2	CD3E,let-7 (includes others),TFEB,TNFRSF9	BRCA1,BUB1,CCNB1,CCNB2,CCNE2,CDC20,CDC6,CDC7,CDK2,CDT1,CHEK1,CUL4A,DBF4,E2F1,E2F2,EXO1,FANCD2,MAD2L1,MCM10,MCM2,MCM3,MCM7,MDM2,ORC1,ORC5,ORC6,POLA2,PRIM1,RAD51C,RBBP8,SMC1A,TIMELESS,TIPIN	Checkpoint control,Initiation of replication of DNA	0% (0/8)
Analysis 49	61	5.196	201	19	6	12	1	CCND1,CSF2,E2F1,ERBB2,TGFB2,TP73	AURKA,BIRC5,CCNA2,FOXM1,GTSE1,KIF22,KIF2C,KNTC1,NCAPD2,NCAPG,SGO1,SMC4	Alignment of chromosomes	0% (0/6)
Analysis 49	62	5.185	202	24	5	18	1	LAMTOR1,PCLAF,RHOJ,SNHG1,TBX2	ANXA1,AURKA,BUB1,CCNI,CDKN1A,DNMT1,E2F1,EZH2,FASN,FOXM1,G6PD,MTHFD2,NCAPD2,PLK1,PTEN,RFC3,SGO1,TP53	Cell proliferation of breast cancer cell lines	0% (0/5)
Analysis 50	27	5.185	203	23	2	18	3	MAPK3,PGF	ALOX5,B4GALT1,BMP4,CCL20,CCL28,CDKN1A,CTNNB1,CXCL8,HBEGF,HIF1A,ITGB1,KIT,NRP2,PLAUR,PTGES,SERPINE1,THBS1,VEGFA	Cell movement of myeloid cells,Cell movement of phagocytes,Chemotaxis	100% (6/6)
Analysis 50	28	5.164	204	21	5	15	1	CD28,F2,let-7a-5p (and other miRNAs w/seed GAGGUAG),PKC (family),SMAD3	ACVR1C,C3,CASP3,CBL,CXCL8,ITGA5,ITGB1,KRAS,MAPK1,NET1,RBL1,RHOB,SDC4,TFPI,THBS1	Shape change of tumor cell lines	20% (1/5)
Analysis 53	43	5.164	205	21	5	15	1	BMX,DACH1,GADD45G,HAO1,MNT	BNIP3,BRCA1,CDKN1A,CXCL8,CYBB,FGF2,FOS,IL1A,KLF4,NQO1,PPARGC1A,TGFB1,TGFB2,TNF,TXNIP	Synthesis of reactive oxygen species	0% (0/5)
Analysis 53	44	5.145	206	39	3	34	2	let-7 (includes others),RBL1,TFEB	BRCA1,BRCA2,BUB1,CDC20,CDC23,CDC25A,CDC6,CDC7,CDK2,CDKN1A,CHEK1,E2F1,E2F2,EXO1,FANCD2,MAD2L1,MCM3AP,MCM7,MCM8,MDM2,NDC1,PLK1,PSMC3IP,RAD51,RAD51C,RB1,RBBP8,RECQL4,RFC2,RFC3,RPA2,RUVBL1,TONSL,TOPBP1	Checkpoint control,Homologous recombination	0% (0/6)
Analysis 50	29	5.143	207	27	5	20	2	ERVW-1,IL1 (family),IL1A,miR-291a-3p (and other miRNAs w/seed AAGUGCU),TAB1	AREG,BHLHE40,CD24,CDKN1A,EGR1,HIF1A,IL33,ITGA5,KLF6,LATS2,mir-21 (includes others),MMP14,MMP7,PPARGC1A,PTGES,RELA,SERPINE1,SLC2A1,TGFBR1,TP53	Proliferation of epithelial cell lines,Senescence of tumor cell lines	30% (3/10)
Analysis 54	42	5.126	208	16	2	11	3	MDM4,PCLAF	BUB1,CCNA2,CCNB1,CDKN1A,E2F1,FOXM1,MAD2L1,MDM2,MYC,PLK1,TOP2A	Checkpoint control,Repair of DNA,Senescence of fibroblasts	0% (0/6)
Analysis 59	20	5.126	209	15	1	11	3	miR-24-3p (and other miRNAs w/seed GGCUCAG)	BRCA1,CCNA2,CDK4,E2F2,FURIN,JAK1,MYC,NF2,NOTCH1,RELA,TNF	Infection by HIV-1,Infection of cells,S phase	0% (0/3)
Analysis 49	63	5.103	210	31	4	24	3	GABARAP,GABARAPL1,GABARAPL2,IL5	AREG,ATP1B1,ATXN1,BCL3,CD55,CTSB,CXCL8,EGLN3,FAS,HIF1A,HSPA5,IL13RA1,IL2RG,INSIG1,ITGB6,ITGB7,NFIL3,NPC2,PDCD2,PRDM1,PSAP,PSAT1,SCPEP1,SLC2A1	Abnormal metabolism,Gastroenteritis,Inflammation of gastrointestinal tract	17% (2/12)
Analysis 63	2	5.103	211	26	1	24	1	CKAP2L	AURKB,BIRC5,BUB1,CCNB1,CCNB2,CDC20,CDCA8,CDK1,CENPA,KIF20A,KIF23,KIF2C,MAD2L1,NCAPD2,NEK2,NUF2,PLK1,PLK4,PTTG1,RAB1A,SGO2,SKA1,TUBG1,UBE2C	Cell proliferation of tumor cell lines	100% (1/1)
Analysis 54	43	5.093	212	27	9	17	1	ADRB (family),CCNK,E2F (family),GADD45G,ID3,KLF4,PCLAF,STAT6,TNFRSF9	BRCA1,BUB1,CCNB1,CDC6,CDC7,CDK2,CDKN1A,E2F1,EXO1,FANCD2,MAD2L1,MCM7,MDC1,MYC,PLK1,SMC1A,TIPIN	Checkpoint control	0% (0/9)
Analysis 53	45	5	213	24	3	16	5	BTG2,GADD45G,HAO1	BRCA1,BRCA2,CDKN1A,CXCL8,FOS,HMOX1,IL1A,IL1B,MMP1,NFKBIA,NQO1,PPARGC1A,RAD51,SOD1,SOD2,TGFB2	Formation of micronuclei,Infection by HIV-1,Modification of tumor cell lines,Repair of cells,Synthesis of reactive oxygen species	7% (1/15)
Analysis 54	44	4.919	214	25	3	20	2	NOP2,POLR2M,TP53COR1	ANGPTL4,BAX,BTG2,CCND1,CCNG1,CCNG2,CDKN1A,DDIT4,EDA2R,ENC1,FAS,FOXA2,IGF2,IL1B,MDM2,MYOF,PLK2,STAT3,TNFRSF10B,TOP2A	Multiple cancers,Size of body	0% (0/6)
Analysis 49	64	4.914	215	11	1	7	3	MSH3	DHFR,H2AX,NBN,PARP1,RAD51,XRCC5,XRCC6	Apoptosis,Chromosomal aberration,DNA damage	33% (1/3)
Analysis 53	46	4.914	216	12	4	7	1	IL1R1,MAP3K1,RPRM,ZNF768	FAS,FOS,PLK1,PML,TGFB1,TNF,TNFRSF10A	Cell death of hepatoma cell lines	0% (0/4)
Analysis 49	65	4.899	217	10	1	6	3	E2F6	BRCA1,E2F1,E2F2,MCM3,RAD51,RBBP8	Development of hematological system tumor,Modification of tumor cell lines,Repair of cells	0% (0/3)
Analysis 54	45	4.899	218	11	4	6	1	NGF,NUPR1,STAT4,TNFSF11	CDKN1B,LRP1,mir-21 (includes others),MYC,PARP1,PTEN	Cell viability of heart cells	0% (0/4)
Analysis 53	47	4.874	219	41	7	33	1	CRNDE,miR-205-5p (and other miRNAs w/seed CCUUCAU),NEDD9,NOS1,PEX5,TGFA,THPO	ABCC2,ACAA1,ACAT1,ACSL1,ACSL3,ACSM3,AOAH,BMP2,CASP1,CTNNB1,CXCL8,EGFR,EGR1,FABP1,GDF15,GGT1,HIF1A,HMGCS2,IL1A,IL1B,JAK2,LRP1,MAP3K8,NAAA,NFKBIA,PDK4,PLIN2,RELA,SP1,TGFB1,TNF,UCP2,VEGFA	Fatty acid metabolism	29% (2/7)
Analysis 49	66	4.867	220	44	4	38	2	E2F3,Eldr,MXD1,TNFRSF9	AURKA,BCL2L1,BECN1,BIRC5,BLM,BRCA1,BUB1,CCNA2,CDC45,CDC7,CDK2,CDK4,CDKN1A,CHEK1,DHFR,DNA2,EIF4G1,EZH2,FEN1,FOXM1,GINS1,MAD2L1,MCM10,MCM5,MYBBP1A,MYBL2,NCAPG2,PCNA,PES1,PLK4,RAD51,RBL1,SMC1A,TIMELESS,TOP1,TOP2A,TP53BP2,XRCC2	Cell viability of epithelial cell lines,Death of embryo	0% (0/8)
Analysis 59	21	4.866	221	56	9	46	1	Cdkn2a,DDX5,FGF21,NME1,NR3C1,PNPLA2,SREBF2,STK11,UCP1	ATF4,B2M,CD70,CTSD,CTSV,CXCL1,E2F1,EIF3A,FOXO3,HMGCR,HSPA5,IFNGR1,IKBKB,IL1B,IL2,IL32,IL33,JUN,LPL,MERTK,mir-29 (includes others),MME,MYD88,NR0B2,NT5E,PDCD1LG2,PDE4B,PHGDH,PKM,PLA2G4A,PPP3CA,PPP3CC,PRKCD,PTGS2,RELA,SERPINE1,STAT3,THBS1,TK1,TLR4,TLR5,TNF,TNFSF9,TP53INP1,TRAF3IP2,XBP1	Inflammation of secretory structure	11% (1/9)
Analysis 49	67	4.75	222	19	2	16	1	Eldr,KDM5B	AURKA,BRCA1,CCNB1,CDCA3,CDCA5,DHCR24,FOXM1,IGF2BP1,IQGAP3,KIF11,KIF4A,MYBL2,PLK1,RECQL,TPX2,UBR7	Sensitivity of tumor cell lines	0% (0/2)
Analysis 50	30	4.704	223	44	3	38	3	RNF187,TFRC,TP53COR1	ACTA2,ATF3,ATF6,BAX,BHLHE40,CASP3,CDKN1A,CYP24A1,DCP1B,DDIT4,DUSP4,F13A1,FAS,FOXA2,FZD10,GGT1,GPX3,ID1,KIT,LDLR,MDM2,ME1,PFKFB3,PLK2,POLH,PPARG,SHC1,SLC2A1,SLC30A1,STAT1,SULF2,TMEM8B,TNFRSF10B,TP53,TP53INP1,XPC,ZFP36,ZMAT3	Apoptosis of kidney cell lines,Intraepithelial neoplasm,Male genital neoplasm	11% (1/9)
Analysis 53	48	4.695	224	29	4	24	1	FOXM1,GATA1,let-7 (includes others),TFEB	BRCA1,BRCA2,BRIP1,CDC23,CDK2,FANCD2,IPO5,MCM3AP,MCM8,NDC1,PSMC3IP,PTEN,RAD51,RAD51C,RAD54L,RBBP8,RECQL4,RFC2,RFC3,RPA2,RUVBL1,TONSL,TOPBP1,UHRF1	Homologous recombination	0% (0/4)
Analysis 54	46	4.667	225	15	5	9	1	AZGP1,HNRNPK,MEMO1,miR-92a-3p (and other miRNAs w/seed AUUGCAC),PLAGL1	CCND1,CDKN1A,CDKN1B,FOS,IL32,MTOR,MYC,PTEN,RB1	Apoptosis of cervical cancer cell lines	20% (1/5)
Analysis 50	31	4.596	226	12	1	8	3	miR-125b-5p (and other miRNAs w/seed CCCUGAG)	ALOX5,BAX,CASP3,CASP7,CD44,PERP,SGPL1,TP53	Cell death of kidney cell lines,Killing of cells,Proteolysis	0% (0/3)
Analysis 54	47	4.596	227	12	1	8	3	STEAP3	CD24,CD44,ITGA5,RGCC,S100A10,TGFBR1,TGM2,VEGFA	Endocytosis by eukaryotic cells,Invasion of carcinoma cell lines,Phagocytosis of cells	0% (0/3)
Analysis 59	22	4.564	228	45	5	35	5	CDK1,CHRNA7,KIF3A,LINC01612,S100B	ACAT2,ACLY,BIRC5,CASP3,CDC20,CDKN1A,CHGB,CYP51A1,DST,FOS,H1-5,H2AX,HMGCR,ID1,IL1B,IL1RN,JUN,MDM2,MVD,MYC,NDUFB10,NSDHL,POU5F1,PPARD,RELA,SCG2,SNAI1,SREBF2,TNF,TNFRSF10B,TP53,VEGFA,XBP1,XIAP,YBX1	Apoptosis of stomach cancer cell lines,Cell proliferation of adenocarcinoma cell lines,Colony formation of tumor cell lines,Repair of cells,Urinary tract tumor	16% (4/25)
Analysis 50	32	4.543	229	24	10	14	1	BCL6,CST5,EGR1,KCNJ2,miR-17-5p (and other miRNAs w/seed AAAGUGC),RNF187,SMARCB1,STAT4,TFRC,UCP1	AURKA,BAMBI,BHLHE40,C3,CDKN1B,DACH1,GPRC5A,GPX3,MYL9,PPARG,PSAT1,PTEN,SOX4,TP53	Prostatic intraepithelial tumor	0% (0/10)
Analysis 50	33	4.543	230	18	3	14	1	HMGB1,IL1 (family),IL1A	AREG,CDKN1A,EGR1,IL33,ITGA5,mir-21 (includes others),MMP14,MMP7,PPARGC1A,PTGES,RELA,SLC2A1,TGFBR1,TP53	Proliferation of epithelial cell lines	33% (1/3)
Analysis 54	48	4.536	231	11	2	7	2	HNF4G,mir-31 (includes others)	APP,FLNA,ITGA2,ITGA5,LAMC2,SP1,VCL	Interaction of tumor cell lines,Proliferation of epithelial cell lines	0% (0/4)
Analysis 52	12	4.511	232	32	3	26	3	IFNA1/IFNA13,PRL,RNY3	ABCG2,B2M,CD40,CDKN1A,CTSD,CTSH,EGFR,EIF2AK2,EPSTI1,HES1,HSD17B7,HSPD1,ICAM1,ID3,LY6E,MSX2,MX1,OAS1,OAS3,ODC1,PCNA,PRLR,SCP2,SOD1,STAT1,TXNIP	Cell viability of carcinoma cell lines,Development of body trunk,Progressive neurological disorder	22% (2/9)
Analysis 54	49	4.491	233	13	6	6	1	CTNNB1,IFNG,IL2,PPARGC1A,SMAD3,TFEB	CARD6,CTSA,GAS6,IL1B,MME,STK4	Interstitial fibrosis of left ventricle	0% (0/6)
Analysis 53	49	4.478	234	23	5	18	1	LAMTOR1,MXD1,RAD51,S100A8,TNFRSF9	BAX,BCL2,BCL2L1,BIRC5,BLM,BRCA1,CCNE1,CHEK1,CTNNB1,EIF4G1,FANCD2,MCM5,NFKBIA,PCNA,SMC1A,TNF,TOP1,TOP2A	Cell viability of epithelial cell lines	20% (1/5)
Analysis 59	23	4.477	235	27	5	22	1	EIF3M,ETV3,RB (family),RBL2,SCAP	ACLY,BST2,C5,CXCL8,E2F1,EZH2,FGFR2,GSK3B,IFIT3,INSIG1,MCM5,mir-30 (includes others),MMP1,MYBL2,MYC,PCSK9,PPARGC1A,PTGS2,TNF,TP53,VEGFA,XAF1	Cell movement of colorectal cancer cell lines	0% (0/5)
Analysis 59	24	4.438	236	20	6	13	1	CDKN1A,CEBPB,ERBB2,MED1,N6AMT1,TBX3	AURKA,BIRC5,CKS1B,CKS2,GATA6,LATS2,MCM8,NDRG1,PIM1,PLK4,PRMT1,TP53,UBA2	Polyploidy	0% (0/6)
Analysis 53	50	4.427	237	15	4	10	1	CEBPB,GADD45G,mir-223,MITF	BRCA1,BRCA2,CCP110,CDKN1A,CDKN1B,FANCA,HELLS,PARP1,PLK1,RAD51	Formation of micronuclei	0% (0/4)
Analysis 53	51	4.389	238	21	3	15	3	APOM,FMOD,SEMA7A	BAX,CCN2,DHCR24,EGFR,FASN,FGF2,HES1,IL18,IL1B,MYD88,RELA,SREBF1,TGFB1,TLR4,TNF	Apoptosis of kidney cell lines,Increased Levels of Alkaline Phosphatase,Synthesis of reactive oxygen species	0% (0/9)
Analysis 53	52	4.389	239	21	5	15	1	CDKN2A,KLF4,PCM1,RBL2,TNFRSF9	BLM,BMI1,BRCA1,CTNNB1,E2F1,EZH2,FANCA,FEN1,KPNA2,KRAS,MDM2,PCNA,RAD51,RB1,TGFB1	Double-stranded DNA break repair of cells	0% (0/5)
Analysis 49	68	4.382	240	37	6	30	1	CDH11,PEX5,RORC,SPI1,SPRY2,TGFB2-AS1	ACAT1,ACSL1,ACSL3,ACSM3,ACSS2,AGT,ANGPTL4,AREG,BMP2,CTNNB1,EDNRA,ELOVL7,EREG,G0S2,GGT1,HIF1A,HPGD,IGF2,IL18,IL1A,IL1B,IL32,IL33,KIT,MGST3,PDK4,PTK2B,RELA,TLR4,VEGFA	Synthesis of fatty acid	0% (0/6)
Analysis 50	34	4.382	241	39	7	30	2	ETV6,HNF4G,HOXB3,NDRG3,PPDPF,SPINT1,TFPI2	AREG,ATF3,CASP3,CTNNB1,DAAM1,DCBLD2,E2F6,EFNA1,EFNB2,EGR1,EIF2AK2,EPHB2,EPHB3,FLNB,HOXB5,ID1,IDH1,ITGA5,JUNB,LAMC1,MUC4,NRAS,PROX1,PTK7,S100A4,SOX4,SP110,STAT1,TCF7L2,VEGFA	Angiogenesis,DNA damage	21% (3/14)
Analysis 59	25	4.333	242	13	1	9	3	AURKB	BAX,BLM,CCNA2,CD70,CD82,CDKN1A,FDXR,SERPINB5,ZMAT3	Cell proliferation of fibroblasts,Growth of tumor,Production of reactive oxygen species	33% (1/3)
Analysis 52	13	4.289	243	161	9	147	5	CHROMR,ETV3,HNF4G,KDM1A,mir-183,MYO6,NTRK2,PEX5,RNY3	ABCB1,ACAT1,ACSL1,AGT,ALOX5,AMACR,APP,ARHGDIB,ATAD2,ATP6V0E2,B2M,B4GALT1,B4GALT5,BRCA1,C1orf116,CA2,CAD,CCND2,CCNE2,CDC6,CDK4,CDKN1A,CTNNA1,CTSD,CTSS,DAAM1,DAB2,DDIT4,DDX11,DDX60,DKK1,DNM2,DNMT1,DOCK1,DRD2,E2F1,ECM1,EIF2AK2,ENTPD4,EPHX1,EPSTI1,ERRFI1,FASN,FLNB,FN1,FOXM1,FOXP1,GBP2,GBP3,GCLM,GGCT,GGT1,GRB14,GSS,GTPBP2,HMGCS2,IDH2,IFI27,IFI30,IFI6,IFIH1,IFIT5,IGF1R,IPO7,IQGAP2,IRF2,ITGA5,ITGB1,JUNB,KLF2,LAMB3,LAMC2,LRP1,LY6E,MAP2K3,MAST4,MCM2,MCM3,MCM4,MCM5,MCM6,MCM8,MID2,MMP1,MSX2,MUC1,MX1,MYBL2,MYL9,NCL,NDC80,NMI,OAS1,OAS2,OAS3,ODC1,PARP14,PARP4,PCNA,PDE3A,PDK4,PDLIM1,PLA2R1,PLXNB2,PNPT1,PRDX5,PTEN,PTGR1,PXK,RARB,RARG,RBL1,RHOB,RHOU,RUNX2,RUVBL1,S100A6,SAMHD1,SDC4,SECTM1,SEL1L,SEMA3A,SHC3,SIRPA,SLC43A3,SMAD7,SNAI1,SNHG7,SQLE,ST6GALNAC1,STAT1,TBX3,TCF19,TCF7L2,TGFBR1,THBS1,TIMELESS,TLN2,TRANK1,TRIM22,TRIP13,TRIP6,TTLL3,VASP,VEGFA,ZBTB20,ZNF107	Colorectal lesion,Gastrointestinal tract cancer,Intestinal tumor,Progressive neurological disorder,Tumorigenesis of gastrointestinal tumor	60% (27/45)
Analysis 49	69	4.234	244	34	3	27	4	ACVR1C,FOXF2,LGALS1	ACTA2,ANG,BCL2L1,CCNB1,CCNG2,CDK2,CDK4,CDKN1A,CDKN1B,CDKN2B,CEBPA,CTNNB1,CXCL14,CXCL16,FOS,FOXQ1,HLA-G,IFNGR1,IFNGR2,IL1A,IL1B,JUNB,KRAS,mir-8 (includes others),MMP1,PTCH1,SERPINE1	Breast or pancreatic cancer,DNA replication,Hyperplasia of lymphoid organ,Senescence of cells	8% (1/12)
Analysis 52	14	4.163	245	48	5	39	4	HNF4G,IFNAR1,IFNK,IFNL4,TP53INP1	ASS1,B2M,CD40,CD47,CDKN1A,CLIC5,DAAM1,DDX60,DOCK1,EIF2AK2,EPSTI1,F7,FLNB,FN1,GBP2,HMGCS1,IFIH1,ITGA5,LAMB3,LAMC2,LY6E,MDM2,MX1,OAS1,OAS2,OAS3,PARP14,PDLIM1,PNPT1,SMAD7,SNAI1,SPARC,SQLE,STAT1,TGM2,THBS1,TLN2,TRIM22,TRIP6	Breast or pancreatic cancer,Cell proliferation of carcinoma cell lines,Colorectal lesion,Transactivation	35% (7/20)
Analysis 54	50	4.158	246	12	2	7	3	BRD7,FTO-IT1	BAX,CDKN1A,DICER1,FAS,MDM2,SERPINE1,SESN2	Abnormal morphology of cardiomyocytes,Enlargement of heart cells,Transport of molecule	0% (0/6)
Analysis 54	51	4.158	247	12	2	7	3	GAS2L3,PLA2G1B	BTG2,FAS,MTOR,PPARA,PPARD,PPARG,SAT1	Abnormal morphology of cardiomyocytes,Enlargement of heart cells,Synthesis of protein	33% (2/6)
Analysis 63	3	4.123	248	19	1	17	1	GABA	RPL13,RPL27,RPL31,RPL35,RPL35A,RPL37,RPL37A,RPL5,RPL6,RPL7,RPLP0,RPS18,RPS21,RPS27,RPS28,RPS29,SNRPG	Cell death of osteosarcoma cells	0% (0/1)
Analysis 54	52	4.111	249	16	2	10	4	FMOD,NOS1	EGFR,EGR1,FOS,HES1,HIF1A,IL1A,IL1B,MYD88,SLC2A1,TLR4	Binding of tumor cell lines,Cell movement of myeloid cells,Cell movement of phagocytes,Production of reactive oxygen species	38% (3/8)
Analysis 49	70	4.082	250	11	4	6	1	AKT (family),EGF,IKZF1,TLR4	HES1,MLXIPL,SLC2A1,SLC2A3,TP53,VDR	Glycolysis of colorectal cancer cell lines	25% (1/4)
Analysis 54	53	4.082	251	10	2	6	2	DBI,PLA2G1B	IL1B,MTOR,PPARA,PPARD,PPARG,UCP2	Immune response of cells,Synthesis of protein	0% (0/4)
Analysis 59	26	4.082	252	30	3	24	3	CDK2,RABL6,SNHG6	BMI1,CCNA2,CDC6,CDK4,CDKN1A,CKS1B,DHFR,E2F1,EZH2,FOS,HMMR,IL2,MYBL2,MYC,NCAPG,POLA1,POLD1,PRIM1,RB1,STAT3,TNF,TNFRSF10B,TP53,UBE2C	Apoptosis of stomach cancer cell lines,Cell proliferation of adenocarcinoma cell lines,Progression of tumor	33% (3/9)
Analysis 54	54	4.041	253	18	4	12	2	ARL4D,LIN9,TXNIP,WTAP	CCNA2,CDC6,CDKN1A,CDKN1B,DUT,ORC1,PLK1,PSMB6,PSMC5,PSMD12,RRM1,UBE2C	DNA replication,Infection of embryonic cell lines	0% (0/8)
Analysis 50	35	4.036	254	69	8	59	2	AP1 (complex),IL1R (family),MAP2K5,NGF,PIWIL4,PLG,TAB1,TNF (family)	AREG,ATM,AXIN2,BAX,BMPR1A,BTG1,C3,CDKN1A,CDKN1B,CFB,DKK1,DRD2,EGLN3,EGR1,EPHA4,FAS,FDFT1,FYN,HOXB3,ICAM1,ID1,IFI44,IFIH1,IGF2,IKBKE,IL2RG,IL33,INSIG1,JAG2,KIF2A,KLF2,LDLR,MERTK,MET,MFGE8,mir-8 (includes others),MMP14,MSX2,MT2A,MUC5AC,MUC5B,MYH10,PLAUR,PPARG,PTEN,RASA1,REN,SERPINE1,SORT1,STAT1,SYK,TGM2,THBS1,TNFAIP3,TNFRSF11B,TNFRSF1B,TNIP1,VDR,VEGFA	Abnormal morphology of head,Glomerulonephritis	6% (1/16)
Analysis 50	36	4.025	255	26	3	20	3	ASXL2,NEDD4,NR1H3	ABCA1,AURKA,CCL24,CDKN1A,CFB,CYTIP,ERBB3,FOXM1,IRF8,MDM2,MFGE8,NOTCH1,PPARG,REN,SERPINE1,SPRY2,SREBF1,THBS1,TP53,VEGFA	Adhesion of tumor cell lines,Fibrosis of tissue,Glomerulonephritis	0% (0/9)
Analysis 50	37	4.025	256	9	1	5	3	miR-29b-3p (and other miRNAs w/seed AGCACCA)	CTNNB1,PTEN,TGFBR1,TP53,VEGFA	Adipogenesis,Cell death of myeloma cell lines,Increased Levels of Alkaline Phosphatase	0% (0/3)
Analysis 63	4	4.012	257	44	1	42	1	3,5-dihydroxyphenylglycine	RACK1,RPL10,RPL11,RPL13,RPL13A,RPL19,RPL23A,RPL27,RPL27A,RPL3,RPL31,RPL32,RPL35,RPL35A,RPL37,RPL37A,RPL38,RPL5,RPL6,RPL7,RPL7A,RPL9,RPLP0,RPS11,RPS12,RPS13,RPS14,RPS15A,RPS16,RPS17,RPS18,RPS19,RPS21,RPS24,RPS27,RPS27A,RPS28,RPS29,RPS3,RPS4X,RPS5,RPS7	Cell death of tumor	0% (0/1)
Analysis 63	5	4.012	258	44	1	42	1	3,5-dihydroxyphenylglycine	RACK1,RPL10,RPL11,RPL13,RPL13A,RPL19,RPL23A,RPL27,RPL27A,RPL3,RPL31,RPL32,RPL35,RPL35A,RPL37,RPL37A,RPL38,RPL5,RPL6,RPL7,RPL7A,RPL9,RPLP0,RPS11,RPS12,RPS13,RPS14,RPS15A,RPS16,RPS17,RPS18,RPS19,RPS21,RPS24,RPS27,RPS27A,RPS28,RPS29,RPS3,RPS4X,RPS5,RPS7	Cell death of tumor cells	0% (0/1)
Analysis 63	6	4.012	259	44	1	42	1	3,5-dihydroxyphenylglycine	RACK1,RPL10,RPL11,RPL13,RPL13A,RPL19,RPL23A,RPL27,RPL27A,RPL3,RPL31,RPL32,RPL35,RPL35A,RPL37,RPL37A,RPL38,RPL5,RPL6,RPL7,RPL7A,RPL9,RPLP0,RPS11,RPS12,RPS13,RPS14,RPS15A,RPS16,RPS17,RPS18,RPS19,RPS21,RPS24,RPS27,RPS27A,RPS28,RPS29,RPS3,RPS4X,RPS5,RPS7	Necrosis of tumor	0% (0/1)
Analysis 63	7	4.012	260	44	1	42	1	MLXIPL	RPL10,RPL11,RPL13,RPL13A,RPL19,RPL23A,RPL27,RPL27A,RPL3,RPL31,RPL32,RPL35,RPL35A,RPL37,RPL37A,RPL38,RPL5,RPL6,RPL7,RPL7A,RPL9,RPLP0,RPS11,RPS12,RPS13,RPS14,RPS15A,RPS16,RPS17,RPS18,RPS19,RPS21,RPS24,RPS27,RPS27A,RPS28,RPS29,RPS3,RPS3A,RPS4X,RPS5,RPS7	Cell death of osteosarcoma cells	0% (0/1)
Analysis 63	8	4.009	261	16	1	14	1	CKAP2L	CCNB1,CCNB2,CDCA8,CDK1,FBXO5,KIF23,KIF2C,NUF2,PLK1,PTTG1,SGO2,SKA1,TUBG1,UBE2C	Cell movement of tumor cell lines	100% (1/1)
Analysis 63	9	4.009	262	16	1	14	1	CKAP2L	CCNB1,CCNB2,CDCA8,CDK1,FBXO5,KIF23,KIF2C,NUF2,PLK1,PTTG1,SGO2,SKA1,TUBG1,UBE2C	Migration of tumor cell lines	100% (1/1)
Analysis 49	71	4.007	263	23	4	18	1	E2F7,EP400,ERVW-1,LIN9	AURKA,BIRC5,CCNA2,CDC20,CDC6,CDKN1A,CHEK1,CXCL8,ECT2,FOXM1,HSPA5,KIF23,NEK2,PPARG,QKI,SKP2,SP1,TP53	Microtubule dynamics	0% (0/4)
Analysis 50	38	4	264	22	5	16	1	F7,HIF1 (complex),NAA10,OVOL2,SPNS2	ATM,BNIP3,CASP3,CDKN1A,CXCL8,EFNB2,FABP3,KLF5,MMP14,NR2F1,PLAUR,RELA,S100A4,TGFBR3,VEGFA,ZFP36	Differentiation of connective tissue cells	40% (2/5)
Analysis 54	55	4	265	14	4	9	1	ACTN4,CDX1,RAD21,SRSF1	BIRC5,CCND1,CLU,EIF4G1,ENG,IGF2,IL1B,MYC,PLK1	DNA damage	25% (1/4)
Analysis 54	56	4	266	7	1	4	2	MEMO1	CCND1,CTSD,FOS,MYC	Cell death of tumor cell lines,Size of body	0% (0/2)
Analysis 59	27	3.974	267	150	15	134	1	CGAS,CLPB,DELE1,HAX1,IFNL1,IRGM,MAP4K4,mir-183,RNASEH2B,RNY3,SREBF1,STAT2,TAP1,TREX1,UBAP1	ABCA1,ACLY,ACO2,ACSL5,ADAR,ADH1C,AGL,ALDH4A1,ALOX5,APOA2,ARAF,ARHGEF2,ATF4,B2M,BAX,BCL2L1,BECN1,BST2,CAPZB,CASP1,CASP3,CAV1,CD14,CD40,CD44,CD74,CDK4,CDKN1A,CEBPA,CFD,CTSS,CXADR,CXCL1,CXCL8,CYB5R1,CYCS,CYP51A1,DDX60L,DHCR7,DLAT,DLD,EIF2AK2,ELOVL7,EPRS1,EPSTI1,FAS,FASN,FDFT1,FH,FOXO1,GPX3,GSDMD,GSR,HADHA,HLA-A,HLA-B,HLA-DRB1,HMGCL,HMGCR,HMGCS1,HSPA1B,HSPA5,IDH2,IDH3A,IDH3B,IDH3G,IFI30,IFI35,IFIT1,IGF1R,IL18,IL1B,INSIG1,IRF7,IRS1,ITGA5,ITGB1,IVD,LAMP3,LEP,LGMN,LONP1,LPL,LSS,LY6E,mir-1 (includes others),MTHFD2,MX1,NAMPT,NDUFA12,NFKB2,NMI,NNT,NPC1,OAS1,OAS3,PANX1,PDHB,PHGDH,PMP22,POLE3,PON2,PPARG,PROCR,PTGS2,RNF14,S100A13,S100A6,SCP2,SERPINA1,SERPINE1,SERPINE2,SIRT2,SLC30A7,SMPD1,SQLE,SREBF2,STK24,STXBP1,SUCLG1,SUCLG2,SUGT1,TLR4,TM7SF2,TNF,TP53,TRIB3,TRIM14,TRIM22,TRIM5,VCP,VEGFA,YAP1,ZDHHC2	Progressive neurological disorder	27% (4/15)
Analysis 53	53	3.92	268	15	2	11	2	BRD7,IGFBP5	CXCR4,DICER1,EFNB2,EGR1,FASN,FGF2,IGF1,MDM2,SERPINE1,TIMP3,TNFRSF1A	Cell movement of endothelial cells,Fatty acid metabolism	0% (0/4)
Analysis 53	54	3.92	269	14	1	11	2	RABL6	CCNE2,CDK2,CDKN1B,CHEK1,EZH2,HMOX1,MAD2L1,MELK,NCAPG,PLK1,TPX2	Cell proliferation of hepatoma cell lines,Proliferation of leukemia cell lines	0% (0/2)
Analysis 63	10	3.904	270	43	1	41	1	3,5-dihydroxyphenylglycine	RPL10,RPL11,RPL13,RPL13A,RPL19,RPL23A,RPL27,RPL27A,RPL3,RPL31,RPL32,RPL35,RPL35A,RPL37,RPL37A,RPL38,RPL5,RPL6,RPL7,RPL7A,RPL9,RPLP0,RPS11,RPS12,RPS13,RPS14,RPS15A,RPS16,RPS17,RPS18,RPS19,RPS21,RPS24,RPS27,RPS27A,RPS28,RPS29,RPS3,RPS4X,RPS5,RPS7	Cell death of cancer cells	0% (0/1)
Analysis 63	11	3.904	271	43	1	41	1	3,5-dihydroxyphenylglycine	RPL10,RPL11,RPL13,RPL13A,RPL19,RPL23A,RPL27,RPL27A,RPL3,RPL31,RPL32,RPL35,RPL35A,RPL37,RPL37A,RPL38,RPL5,RPL6,RPL7,RPL7A,RPL9,RPLP0,RPS11,RPS12,RPS13,RPS14,RPS15A,RPS16,RPS17,RPS18,RPS19,RPS21,RPS24,RPS27,RPS27A,RPS28,RPS29,RPS3,RPS4X,RPS5,RPS7	Cell death of malignant tumor	0% (0/1)
Analysis 63	12	3.873	272	17	1	15	1	1,2-dithiole-3-thione	EIF3E,EIF3G,PSMA5,PSMA6,PSMA7,PSMB1,PSMB3,PSMB5,PSMC1,PSMC6,PSMD11,PSMD12,RAN,RPLP0,RPS16	Cell death of osteosarcoma cells	0% (0/1)
Analysis 63	13	3.873	273	17	1	15	1	NFE2L2	EIF3E,EIF3G,HSPA9,PSMA5,PSMA6,PSMA7,PSMB1,PSMB3,PSMB5,PSMC1,PSMD11,PSMD12,RAN,RPLP0,RPS16	Cell death of osteosarcoma cells	0% (0/1)
Analysis 50	39	3.858	274	50	7	42	1	AP1 (complex),CD1 (family),IL1R (family),NGF,PAK2,TAF4,TFAP2C	AREG,ATM,AXIN2,BAX,BMP4,BMPR1A,CDKN1A,CDKN1B,CKB,DRD2,EGLN3,EGR1,EPHA4,FDFT1,FMOD,FOXA2,ICAM1,ID1,IGF2,INSIG1,KIF2A,LDLR,MDM2,MET,MMP14,MSX2,MT2A,MUC5AC,PDGFA,PLAUR,PLTP,PPARD,PPARGC1A,PTEN,RASA1,SMARCA2,SORT1,THBS1,TNFRSF11B,TNFRSF1B,VDR,VEGFA	Abnormal morphology of head	0% (0/7)
Analysis 63	14	3.858	275	44	1	42	1	LARP1	EIF3E,EIF3F,PABPC1,RPL10,RPL11,RPL13,RPL13A,RPL19,RPL23A,RPL27,RPL27A,RPL3,RPL31,RPL32,RPL35,RPL35A,RPL37,RPL37A,RPL38,RPL5,RPL6,RPL7,RPL7A,RPS11,RPS12,RPS13,RPS14,RPS15A,RPS16,RPS18,RPS19,RPS21,RPS24,RPS27,RPS27A,RPS28,RPS29,RPS3,RPS3A,RPS4X,RPS5,RPS7	Cell death of osteosarcoma cells	0% (0/1)
Analysis 59	28	3.838	276	28	5	22	1	CKAP2L,H2AZ1,KAT2A,MAGI1,RARA	BIRC5,BRCA1,CDC20,CDCA8,CENPE,CENPM,CENPN,CENPP,DNMT1,EXO1,HELLS,HNRNPU,KNL1,MAPK1,MYBL1,NUDC,PRKDC,RAD54L,SKA1,TACC3,TERT,ZWINT	Abnormal morphology of chromosomes	0% (0/5)
Analysis 49	72	3.795	277	13	1	10	2	ELK1	BCL2L1,BMP2,CDKN1A,CDKN1B,FOS,ITGB1,JUN,JUNB,TNFRSF10B,ZFP36	Cell death of cervical cancer cell lines,Differentiation of connective tissue cells	0% (0/2)
Analysis 49	73	3.795	278	17	2	10	5	GADD45G,HAO1	BRCA1,BRCA2,CDKN1A,CXCL8,FOS,HSPA5,IL1A,PPARGC1A,RAD51,TGFB2	Microtubule dynamics,Modification of tumor cell lines,Repair of cells,Synthesis of reactive oxygen species,Viral Infection	10% (1/10)
Analysis 49	74	3.753	279	26	1	23	2	E2F3	BECN1,BIRC5,CCNA2,CDC45,CDK2,CDKN1A,DHFR,E2F2,EZH2,H2BC15,HSPD1,MAD2L1,MCM10,MYBL2,NCAPG2,PCNA,POLA1,POLA2,RAD51,RBL1,RRM2,TMPO,TP53BP2	Death of embryo,Replication of virus	0% (0/2)
Analysis 63	15	3.75	280	18	1	16	1	TOR1AIP1	CCNB2,CCND3,CDC20,CDCA3,CDK1,DLGAP5,E2F2,FAM83D,GRB2,HJURP,IGFBP5,KIF4A,PCLAF,PLK1,TPX2,TROAP	Cell proliferation of tumor cell lines	0% (0/1)
Analysis 53	55	3.742	281	21	3	14	4	APBA3,Ren2,RTKN	BCL2L1,CYBA,CYBB,FOS,GNAI2,HSPA1A,PGK1,RAC1,REN,TFAM,TIMP1,TNF,TNFAIP3,VEGFA	Endocytosis,Engulfment of cells,Leukocyte migration,Organization of cytoplasm	8% (1/12)
Analysis 63	16	3.742	282	16	1	14	1	CKAP2L	BIRC5,BUB1,CCNB1,CCNB2,CDC20,CDK1,KIF2C,MAD2L1,NEK2,NUF2,PLK1,SGO2,SKA1,UBE2C	Cell proliferation of carcinoma cell lines	100% (1/1)
Analysis 63	17	3.742	283	16	1	14	1	ST1926	EIF3E,EIF3G,PABPC1,PSMB1,RPL10,RPL13,RPL19,RPL32,RPL6,RPS27,RPS27A,SNRPB,SNRPG,VDAC2	Cell death of osteosarcoma cells	0% (0/1)
Analysis 59	29	3.674	284	9	1	6	2	miR-126a-3p (and other miRNAs w/seed CGUACCG)	CRKL,FOXO3,IRS1,PIK3R2,SPRED1,VEGFA	Cell survival,Size of body	0% (0/2)
Analysis 51	1	3.671	285	21	1	19	1	FN1	CCL2,CCND1,CDKN1A,CORO1A,CXCL5,CXCL8,IL1R1,ITGA1,ITGB1,MMP14,MMP2,MTOR,PDGFRA,PLAU,PLAUR,SERPINE1,SPP1,TFF1,THBS1	Chemotaxis	100% (1/1)
Analysis 59	30	3.671	286	24	5	19	1	IFNL4,NRF1,PFDN2,PLK1,RNF187	BMI1,CDK2,CDK4,CDKN1A,IFIT1,IL1RN,JUN,MDM2,MYC,NOTCH1,PIN1,POMP,PSMA5,PSMB6,SNAI1,TFAM,THBS1,TNFRSF10B,TP53	Cell viability of carcinoma cell lines	40% (2/5)
Analysis 54	57	3.667	287	13	2	9	2	NPC1L1,PCGEM1	ACACA,ACLY,DHCR24,ENO1,FASN,FOXO1,MTTP,PDHA1,SREBF2	Death of embryo,Sensitivity of cells	0% (0/4)
Analysis 52	15	3.638	288	22	2	17	3	POLR2M,TP53COR1	APAF1,ATF2,BTG2,CCNG1,CDKN1A,DDIT4,EDA2R,ENC1,FAS,MDM2,MYOF,PERP,PHLDA3,PLK2,SULF2,TNFRSF10B,TP53INP1	Breast or pancreatic cancer,Cell viability of carcinoma cell lines,Repair of DNA	0% (0/6)
Analysis 50	40	3.624	289	31	8	22	1	FOXA1,IL6,MAPK8,Mup1 (includes others),PDX1,SMAD3,SMARCA4,TFAM	ABCA1,AGPAT2,AGT,APOA2,CTSS,FDFT1,IDH1,INSIG1,KDM3A,LAMC1,LAMC2,LDLR,MLXIPL,MTTP,PPARD,PPARG,SIRT6,SLC2A1,SLC2A10,TNNT2,TXNIP,VLDLR	Hyperlipidemia	13% (1/8)
Analysis 51	2	3.624	290	24	1	22	1	FN1	BCL2,CCL2,CCND1,CDKN1A,CORO1A,CXCL5,CXCL8,IL1R1,ITGA1,ITGA5,ITGB1,MMP14,MMP2,MTOR,PDGFRA,PLAU,PLAUR,SERPINE1,SPARC,SPP1,TFF1,THBS1	Homing of cells	100% (1/1)
Analysis 63	18	3.618	291	13	1	11	1	CKAP2L	BIRC5,BUB1,CCNB1,CDC20,CDCA8,CDK1,KIF2C,MAD2L1,PLK1,SGO2,UBE2C	Proliferation of lung cancer cell lines	100% (1/1)
Analysis 49	75	3.606	292	17	3	13	1	ELK1,NME1,SAFB	BMP2,CDKN1A,CXCL8,FOS,HMOX1,ITGB1,JUN,JUNB,LPAR1,MMP14,NEDD9,TP53,ZFP36	Differentiation of connective tissue cells	0% (0/3)
Analysis 50	41	3.606	293	17	3	13	1	CD36,miR-18a-5p (and other miRNAs w/seed AAGGUGC),miR-199a-5p (and other miRNAs w/seed CCAGUGU)	AREG,CDKN1A,ETS1,HIF1A,KLF2,KRAS,MMP14,PPARG,PTEN,RELA,SERPINE1,TGFBR1,TNFRSF11B	Growth failure or short stature	0% (0/3)
Analysis 51	3	3.606	294	15	1	13	1	E. coli B4 lipopolysaccharide	ANXA1,CCL2,CCL20,CXCL10,CXCL8,IL1R1,IL23A,IL33,INPP5D,LCP1,PLAUR,PPARA,TLR4	Chemotaxis of leukocytes	0% (0/1)
Analysis 53	56	3.606	295	17	3	13	1	DBI,MFAP4,RAD9A	CDC25A,CDKN1A,IL1B,ITGB1,NFKBIA,PPARA,PPARD,PPARG,RELA,SATB1,SERPINE1,TGFB1,TNF	Cellular homeostasis	0% (0/3)
Analysis 63	19	3.606	296	15	1	13	1	CKAP2L	BIRC5,CCNB1,CDCA8,CDK1,KIF23,KIF2C,PLK1,PLK4,PTTG1,SGO2,SKA1,TUBG1,UBE2C	Invasion of tumor cell lines	100% (1/1)
Analysis 50	42	3.578	297	8	1	5	2	LIMS1	HIF1A,ILK,ITGB1,SLC2A1,TGFB2	Internalization of cells,Organismal death	50% (1/2)
Analysis 50	43	3.578	298	8	1	5	2	NEDD9	BMP2,CD44,MMP14,PLOD2,SERPINE1	Angiogenesis in tumor,Cell movement of endothelial cells	0% (0/2)
Analysis 51	4	3.578	299	22	1	20	1	IFN (family)	BCL6,CD44,CXCL10,CXCL11,EDN1,FAS,HIF1A,HLA-A,IL1R1,IL23A,IL32,IL33,NOS2,PTAFR,RIGI,SERPINE1,SPP1,TLR3,TNFSF13B,TP53	Cell movement of blood cells	0% (0/1)
Analysis 51	5	3.578	300	22	1	20	1	IFN (family)	BCL6,CD44,CXCL10,CXCL11,EDN1,FAS,HIF1A,HLA-A,IL1R1,IL23A,IL32,IL33,NOS2,PTAFR,RIGI,SERPINE1,SPP1,TLR3,TNFSF13B,TP53	Leukocyte migration	0% (0/1)
Analysis 51	6	3.578	301	22	1	20	1	IFN (family)	BCL6,CD44,CXCL10,CXCL11,EDN1,FAS,HIF1A,HLA-A,IL1R1,IL23A,IL32,IL33,NOS2,PTAFR,RIGI,SERPINE1,SPP1,TLR3,TNFSF13B,TP53	Migration of blood cells	0% (0/1)
Analysis 59	31	3.545	302	66	5	58	3	IFNL1,IRGM,RNY3,STAG2,TREX1	ADAR,B2M,BST2,CASP1,CD40,CD44,CDKN1A,CXCL1,CXCL11,CXCL8,DDX60L,EIF2AK2,EPSTI1,GBP2,GSDMD,HERC6,HLA-B,HLA-DRB1,IFI35,IFI44,IFI44L,IFI6,IFIH1,IFIT1,IFIT3,IKBKE,IL1B,IL33,IRF7,LAMP3,LGMN,LY6E,MCL1,MX1,MYD88,NAMPT,NFKB2,OAS1,OAS2,OAS3,PANX1,PLCG1,PML,PROCR,S100A6,SAMD9,SAMHD1,SELL,SIRT2,SP110,SUGT1,TLR4,TNF,TNFSF10,TRIM14,TRIM22,TRIM25,TRIM5	Development of hematological system tumor,Non-Hodgkin lymphoma,Progressive neurological disorder	7% (1/15)
Analysis 54	58	3.536	303	12	3	8	1	MCPH1,MTLN,TOPBP1	BAX,BRCA2,CCNG1,CDKN1A,CDKN1B,MDM2,MYC,TNFRSF10B	Cell death of carcinoma cell lines	33% (1/3)
Analysis 50	44	3.523	304	51	9	39	3	ARL13B,ARL3,COMMD1,FBF1,IFT57,miR-291a-3p (and other miRNAs w/seed AAGUGCU),miR-338-3p (miRNAs w/seed CCAGCAU),PRC2 (complex),TAB1	ADAM9,ATP7B,BMP2,BNIP3,C3,CASP3,CASP7,CCL20,CD24,CD46,CDKN1A,CFB,CXCL1,CXCL8,DDIT4,DKK1,FMOD,FOXA2,HOXB6,IFIH1,IL1A,IL23A,IL23R,LATS2,MMP7,OAS1,PFKFB3,PTCH1,RELA,RORC,SDHB,SERPINE1,SOX4,STAT1,STK4,TGFBR1,TXNIP,VEGFA,WIF1	Cellular homeostasis,Nephritis,Senescence of tumor cell lines	7% (2/27)
Analysis 51	7	3.5	305	18	1	16	1	TNF (family)	BCL2,CCL2,CCND1,CD22,CXCL10,CXCL11,CXCL8,CXCR2,GJA1,IL1R1,IL33,LGALS9,MYD88,RPS19,SERPINE1,SLPI	Homing of blood cells	0% (0/1)
Analysis 54	59	3.5	306	7	1	4	2	PDCD10	CTNNB1,KLF2,SERPINE1,VEGFA	Microtubule dynamics,Synthesis of protein	0% (0/2)
Analysis 52	16	3.491	307	31	4	21	6	CCNK,COPS8,LAMTOR1,MACROH2A1	ATR,BRCA1,CCND2,CDK2,CDK4,CDKN1A,DGKA,FASN,FN1,MAP2K6,MTHFD1,NBN,ORC3,PARP1,POLA2,RFC4,RPA2,SLC2A1,SNAI1,SPARC,TIMELESS	Apoptosis of carcinoma cell lines,Cell proliferation of carcinoma cell lines,Cell viability of carcinoma cell lines,Initiation of replication of DNA,Interphase,Repair of DNA	8% (2/24)
Analysis 63	20	3.479	308	12	1	10	1	CKAP2L	CCNB2,CDCA8,CDK1,KIF2C,NUF2,PLK1,PTTG1,SGO2,SKA1,UBE2C	Cell movement of carcinoma cell lines	100% (1/1)
Analysis 54	60	3.474	309	20	5	14	1	GPNMB,GSDMD,MAPT,PHACTR1,SOX4	BCR,BMP4,CCND1,CDKN1A,CTNNB1,ERRFI1,FOS,FYN,IL1A,ITGB1,JUNB,MXD1,MYC,ROCK2	Differentiation of epidermal cells	0% (0/5)
Analysis 51	8	3.464	310	14	1	12	1	CFI-402257	CCL2,CCL20,CXCL5,CXCL8,IL6ST,ITGA2,MMP1,MMP14,MMP2,PLAT,PLAU,PLAUR	Leukocyte migration	100% (1/1)
Analysis 63	21	3.464	311	14	1	12	1	Eldr	AURKA,BIRC5,BUB1,CCNA2,CCNB1,CDCA5,CDK1,KIF2C,KIF4A,PLK1,TPX2,UBE2C	Proliferation of lung cancer cell lines	0% (0/1)
Analysis 52	17	3.441	312	27	7	19	1	HIF1 (complex),IGF2BP1,INS,NEDD4,PIN1,PIWIL4,REL	ABCA1,AGT,ASAP1,CD40,CDKN1A,FAS,FN1,FYN,ICAM1,IRAK1,LGALS1,MDM2,MFGE8,MYH10,NFKBIA,PSMD1,PSMD2,SNAI1,VEGFA	Nephritis	0% (0/7)
Analysis 49	76	3.402	313	11	3	7	1	JINK1/2 (family),PALMD,ZHX2	COX5A,FAS,HIF1A,IL1B,PARP1,PFKFB3,SDHB	Autophagy of cells	33% (1/3)
Analysis 54	61	3.402	314	10	1	7	2	SDCBP	CTNNB1,EGFR,ITGA6,ITGB4,mir-181 (includes others),SRC,TGFBR1	Invasion of tumor,Production of reactive oxygen species	0% (0/2)
Analysis 51	9	3.357	315	17	1	15	1	TNF (family)	BCL2,CCL2,CCND1,CD22,CXCL10,CXCL11,CXCL8,CXCR2,IL1R1,IL33,LGALS9,MYD88,RPS19,SERPINE1,SLPI	Homing of leukocytes	0% (0/1)
Analysis 50	45	3.333	316	15	5	9	1	EGLN (family),FGF9,ID2,miR-29b-3p (and other miRNAs w/seed AGCACCA),SMAD7	BMP2,BMPR1A,CEBPB,CTNNB1,KLF2,KLF6,MAP2K6,SOX9,TNFRSF19	Adipogenesis of cells	0% (0/5)
Analysis 50	46	3.333	317	12	1	9	2	IL1R (family)	AREG,ICAM1,IL1A,mir-8 (includes others),MMP14,PLAUR,TNFRSF11B,TNFRSF1B,VEGFA	Abnormal morphology of head,Proliferation of epithelial cell lines	0% (0/2)
Analysis 63	22	3.333	318	11	1	9	1	CKAP2L	CCNB2,CDCA8,CDK1,KIF2C,NUF2,PTTG1,SGO2,SKA1,UBE2C	Migration of carcinoma cell lines	100% (1/1)
Analysis 63	23	3.333	319	38	1	36	1	RICTOR	FAU,PSMA3,PSMA5,PSMA6,PSMA7,PSMB1,PSMB3,PSMB5,PSMC1,PSMC4,PSMC6,PSMD11,PSMD12,RPL10,RPL11,RPL13A,RPL23A,RPL35A,RPL38,RPL6,RPL7,RPL7A,RPL9,RPLP0,RPS11,RPS13,RPS18,RPS19,RPS21,RPS24,RPS27A,RPS29,RPS3,RPS3A,RPS4X,RPS5	Cell death of osteosarcoma cells	0% (0/1)
Analysis 54	62	3.32	320	49	4	40	5	BCOR,Cxcl2,MFSD2A,RHOJ	ACSL4,ANXA1,ARID3A,ARID5B,ATP2A2,BMP7,CD44,CD74,CDKN1A,CDKN1B,CYP51A1,DHCR7,DUSP4,FADS2,FASN,FOXA2,FOXQ1,GSN,HOXB7,IL1B,INSIG1,ITGA6,ITGB1,LDLR,LSS,MCM2,MCM3,MCM4,MCM6,MCM7,MVD,MYC,PPP2R1A,PRDM1,PTCH1,RASA3,RFC3,SREBF2,TGFBI,TLR4	Abnormal morphology of urinary system,Breast carcinoma,Differentiation of epithelial tissue,Immune response of cells,Liver cancer	25% (5/20)
Analysis 59	32	3.317	321	49	2	44	3	RBL1,TNFRSF9	BCL2L1,BIRC5,BLM,BRCA1,CCNA2,CCND1,CDC25C,CDC6,CDC7,CDK2,CDK4,CDKN1A,CLSPN,CXCL8,DHFR,DNA2,E2F1,FAS,FGF2,FOS,IL1B,MCM10,MCM2,MCM4,MCM5,MCM6,MCM7,MET,mir-8 (includes others),MT1G,MTOR,MYBL2,MYC,NOTCH1,ORC1,PCNA,RAD51,RB1,RRM2B,TERT,THBS1,TNF,TP53,TYMS	Female genital neoplasm,Interphase of bone cancer cell lines,Tumorigenesis of reproductive tract	50% (3/6)
Analysis 63	24	3.317	322	13	1	11	1	5-methyltetrahydrofolic acid	PSMA3,PSMA5,PSMA6,PSMA7,PSMB1,PSMB3,PSMB5,PSMC1,PSMC6,PSMD11,RPS27A	Cell death of malignant tumor	0% (0/1)
Analysis 63	25	3.317	323	13	1	11	1	5-methyltetrahydrofolic acid	PSMA3,PSMA5,PSMA6,PSMA7,PSMB1,PSMB3,PSMB5,PSMC1,PSMC6,PSMD11,RPS27A	Cell death of osteosarcoma cells	0% (0/1)
Analysis 63	26	3.317	324	13	1	11	1	CKAP2L	BIRC5,BUB1,CDC20,CDK1,CKAP5,FBXO5,MAD2L1,PLK4,PTTG1,TUBG1,TUBGCP4	Death of embryo	0% (0/1)
Analysis 63	27	3.317	325	13	1	11	1	ML323	ACLY,CEBPA,CEBPB,FASN,MYC,PPARG,PPARGC1A,RUNX2,SREBF1,TGFB1,TNF	Invasion of cells	0% (0/1)
Analysis 63	28	3.317	326	13	1	11	1	ML323	ACLY,CEBPA,CEBPB,FASN,MYC,PPARG,PPARGC1A,RUNX2,SREBF1,TGFB1,TNF	Invasion of tumor cell lines	0% (0/1)
Analysis 53	57	3.266	327	9	1	6	2	FOXF2	CCNE1,CDKN1A,CDKN1B,CTNNB1,mir-8 (includes others),PDGFB	Microtubule dynamics,Size of tumor	0% (0/2)
Analysis 53	58	3.266	328	10	1	6	3	PUM1	CDKN1A,DICER1,FOXP1,GSK3B,RTN4,SYT1	Cell death of hematopoietic cells,Endocytosis,Progressive neurological disorder	67% (2/3)
Analysis 54	63	3.266	329	11	1	6	4	NCOR1	CDKN1A,IL1B,MYD88,NR1D1,PPARA,PPARG	Engulfment of myeloid cells,Immune response of myeloid cells,Phagocytosis of blood cells,Synthesis of steroid	0% (0/4)
Analysis 50	47	3.25	330	21	4	16	1	PGF,PNPT1,PPRC1,RORC	ALOX5,CCL20,CDKN1A,CXCL8,DDIT4,HIF1A,IL17RA,IL1A,IL32,KIT,NRP2,PROCR,RORA,SERPINE1,STAT1,VEGFA	Cell movement of antigen presenting cells	0% (0/4)
Analysis 49	77	3.207	331	18	3	14	1	LONP1,MCPH1,S100A6	ASNS,ATF3,BRCA1,CDKN1A,CHEK1,CXCL8,DHRS9,EDA2R,GLUD1,GPT2,HNRNPA2B1,SOD1,TNFAIP3,TNFRSF10B	Colony formation	67% (2/3)
Analysis 51	10	3.207	332	16	1	14	1	S100A9	C3,CCL2,CCND1,CORO1A,CXCL10,CXCL8,FAS,IL33,MMP14,MMP7,NOS2,PLAU,POSTN,VCAN	Migration of phagocytes	100% (1/1)
Analysis 54	64	3.207	333	19	4	14	1	CCNE1,Cdkn2a,mir-31 (includes others),ZBTB10	ANXA1,APP,BIRC5,CD44,CDK2,CDKN1A,IL1B,MYC,MYD88,PTEN,PTK2B,QKI,STING1,TLR4	Response of tumor cell lines	0% (0/4)
Analysis 53	59	3.198	334	30	7	22	1	CIP2A,GATA1,KCNJ2,P38 MAPK (family),PTGER2,PTH,SMAD3	AURKA,CCNF,CDK2,CDK4,CDKN1A,CDKN1B,CKAP5,CTNNB1,GADD45A,GOLGA2,ID1,KIF11,NEK2,OCLN,PCNT,PLK1,PPP1R12A,RANBP1,RHOD,STAT3,STIL,TTK	Cycling of centrosome	0% (0/7)
Analysis 51	11	3.182	335	10	1	8	1	MYD88	CD44,CLIC4,CXCL8,HIF1A,JAG1,MMP2,SERPINE1,SPP1	Epithelial-mesenchymal transition	100% (1/1)
Analysis 52	18	3.182	336	12	3	8	1	CYCLIN E (family),KHDRBS1,MCPH1	CCNG1,CD44,CDC6,CDKN1A,CHEK1,mir-29 (includes others),SRSF1,TNFRSF10B	Cell death of carcinoma cell lines	0% (0/3)
Analysis 54	65	3.182	337	11	2	8	1	NLRP3,PLG	ATM,BRCA1,IL1A,IL1B,IL33,MFGE8,STAT3,VDAC1	Proliferation of epithelial cell lines	50% (1/2)
Analysis 54	66	3.182	338	11	1	8	2	P2RY2	CCND1,CDKN1A,HAS2,HIF1A,SCNN1A,SERPINE1,SESN2,SIRT6	Cellular homeostasis,Invasion of carcinoma cell lines	50% (1/2)
Analysis 59	33	3.182	339	11	1	8	2	SMAD (complex)	CDKN1A,ID1,ID4,INPP5D,MYC,SMAD7,TM4SF5,VEGFA	Neoplasia of tumor cell lines,Transactivation	50% (1/2)
Analysis 51	12	3.175	340	14	1	12	1	CD36	CCL2,CCL20,COL1A1,CXCL5,CXCL8,FAS,MMP14,PLAU,PLAUR,SERPINE1,STING1,SYK	Cell movement of myeloid cells	100% (1/1)
Analysis 51	13	3.175	341	14	1	12	1	CD36	CCL2,CCL20,COL1A1,CXCL5,CXCL8,FAS,MMP14,PLAU,PLAUR,SERPINE1,STING1,SYK	Cell movement of phagocytes	100% (1/1)
Analysis 51	14	3.175	342	14	1	12	1	NFKB (family)	BCL2,CCL2,CCND1,CDKN1A,FN1,ITGB1,JAG1,MMP2,PLAT,TGM2,TP53,VEGFA	Proliferation of neuronal cells	100% (1/1)
Analysis 53	60	3.175	343	16	2	12	2	LAMTOR5,MNT	BNIP3,CTNNB1,CXCL8,CYBB,ID1,MST1,NQO1,ODC1,SERPINH1,SKP2,TNF,TXNIP	Metabolism of reactive oxygen species,Proliferation of liver cells	0% (0/4)
Analysis 51	15	3.162	344	12	1	10	1	F2R	CCL2,CCND1,CD44,CXCL8,FN1,GJA1,MMP2,PTAFR,TGM2,VEGFA	Transmigration of cells	100% (1/1)
Analysis 51	16	3.162	345	12	1	10	1	IL1R (family)	CCL20,CXCL11,CXCL5,CXCL8,FAS,MMP14,PLAU,PLAUR,SERPINE1,VEGFA	Chemotaxis	0% (0/1)
Analysis 51	17	3.162	346	12	1	10	1	PEAR1	COL1A1,FN1,ITGA5,ITGB1,POSTN,SPARC,SPP1,THBS2,TNC,VCAN	Adhesion of connective tissue cells	0% (0/1)
Analysis 51	18	3.162	347	12	1	10	1	PGF	ALOX5,BCL2,CCL2,CCL20,CCL28,CXCL8,EDN1,KIT,NRP2,SERPINE1	Homing of cells	100% (1/1)
Analysis 51	19	3.162	348	12	1	10	1	PLAT	CCND1,CXCL10,DDIT3,FN1,MMP1,MMP2,NOS2,SERPINE1,STING1,TLR4	Activation of cells	100% (1/1)
Analysis 51	20	3.162	349	12	1	10	1	S100A9	CCL2,CCND1,CXCL10,CXCL8,IL33,MMP1,MMP14,MMP7,PLAU,POSTN	Cell movement of connective tissue cells	0% (0/1)
Analysis 51	21	3.162	350	12	1	10	1	TLN1	BCL2,CCL2,HLA-A,IL23A,ITGA1,ITGA5,ITGB1,NFKB1,NOS2,TNFSF14	Activation of cells	100% (1/1)
Analysis 51	22	3.162	351	12	1	10	1	TLN1	BCL2,CCL2,HLA-A,IL23A,ITGA1,ITGA5,ITGB1,NFKB1,NOS2,TNFSF14	Lymphocyte migration	100% (1/1)
Analysis 51	23	3.162	352	12	1	10	1	TLN1	BCL2,CCL2,HLA-A,IL23A,ITGA1,ITGA5,ITGB1,NFKB1,NOS2,TNFSF14	Migration of lymphatic system cells	100% (1/1)
Analysis 51	24	3.162	353	12	1	10	1	TLN1	BCL2,CCL2,HLA-A,IL23A,ITGA1,ITGA5,ITGB1,NFKB1,NOS2,TNFSF14	Migration of mononuclear leukocytes	100% (1/1)
Analysis 63	29	3.162	354	12	1	10	1	ARVib-31	BIRC5,BUB1,CCNA2,CDCA5,KIF2C,MAD2L1,MYC,PLK1,TPX2,UBE2C	Proliferation of lung cancer cell lines	0% (0/1)
Analysis 63	30	3.162	355	12	1	10	1	ARVib-7	BIRC5,BUB1,CCNA2,CDCA5,KIF2C,MAD2L1,MYC,PLK1,TPX2,UBE2C	Proliferation of lung cancer cell lines	0% (0/1)
Analysis 63	31	3.162	356	12	1	10	1	PTGER2	AREG,AURKA,CCNA2,CKAP2L,ECT2,KIF2C,PIM1,PLK1,TPX2,VEGFA	Proliferation of lung cancer cell lines	0% (0/1)
Analysis 63	32	3.162	357	12	1	10	1	WTAP	PSMA3,PSMA5,PSMA6,PSMA7,PSMB1,PSMB3,PSMC1,PSMC4,PSMC6,PSMD12	Cell death of osteosarcoma cells	0% (0/1)
Analysis 51	25	3.153	358	19	1	17	1	POU5F1	BCL2,BMP4,CCL20,CCND1,CXCL10,CXCL5,CXCL8,FAS,HIF1A,IRF6,MMP2,MYBL2,SPP1,SRC,TNFSF10,VEGFA,VIM	Stimulation of cells	100% (1/1)
Analysis 54	67	3.13	359	8	1	5	2	PPP5C	CCND1,CDKN1A,MDM2,MYC,PTEN	Size of body,Transport of molecule	50% (1/2)
Analysis 59	34	3.098	360	66	3	60	3	CARM1,RABL6,S100B	ABAT,ABCA1,APAF1,BAX,BTG2,C3,CCNA2,CCNE2,CD82,CDC25C,CDK2,CDK4,CDKN1A,CHGB,CKB,COP1,CX3CL1,CYCS,DAPK1,DHFR,DLG5,DRAM1,EI24,ELF4,EPHX2,EZH2,FOS,HMMR,IL1B,JUN,KIF23,MCM10,MCM2,MCM5,MCM7,MDM2,MTSS1,MYC,NCAPG,NEFL,PBK,PCK1,PFKFB2,PIDD1,POLA1,POLD1,POLE2,PRC1,RAD54B,RFC3,RRM2B,SCG2,SEL1L,SESN1,SMAD6,TNF,TNFRSF10B,TP53,TP53I3,UBE2C	Apoptosis of stomach cancer cell lines,Central nervous system tumor,Intracranial lesion	44% (4/9)
Analysis 59	35	3.098	361	19	3	15	1	NFYA,OTUB1,SREBP (family)	CCND1,CCND2,CDC42,E2F1,FOS,JUN,JUND,NOTCH1,PKM,POU2F1,PPARG,PTGS2,RHOB,SMAD7,UCP2	Transactivation of RNA	33% (1/3)
Analysis 53	61	3.079	362	36	8	27	1	CDKN1A,IL15,KDM5B,OGA,PDGF-BB (complex),PPARA,RBL1,TFEB	ATM,ATR,BRCA1,BUB1,BUB3,CDC20,CDC25A,CDC6,CDC7,CDK10,CDK2,CHEK1,CKS2,E2F1,E2F2,EXO1,HMGN1,MAD2L1,MCM7,MDC1,MDM2,PLK1,PSME3,RAD51C,RB1,RBBP8,RPS6	Checkpoint control	13% (1/8)
Analysis 51	26	3.055	363	23	1	21	1	PEAR1	ACTA2,BMP1,COL12A1,COL1A1,COL1A2,COL3A1,FN1,GREM1,ITGA5,ITGB1,MMP14,NT5E,POSTN,SFRP1,SPARC,SPP1,THBS2,TIMP1,TNC,TPM4,VCAN	Organismal death	0% (0/1)
Analysis 51	27	3.051	364	15	1	13	1	GDF2	BAMBI,CCND1,CXCL8,EDN1,EFNB2,FMOD,HIF1A,ID3,KIT,SERPINF1,SPP1,TLR4,TP53	Activation of cells	0% (0/1)
Analysis 51	28	3.051	365	15	1	13	1	IL1R (family)	CCL20,CXCL11,CXCL5,CXCL8,FAS,IL6ST,MMP1,MMP14,NOS2,PLAU,PLAUR,SERPINE1,VEGFA	Inflammatory response	0% (0/1)
Analysis 54	68	3.051	366	18	4	13	1	BRCA1,JUNB,KCNJ2,RRAS2	CCND1,CD44,CDC42BPB,CLASP1,EZR,JAG1,MACF1,PTEN,ROCK1,ROCK2,SMAD3,VCL,VEGFA	Formation of focal adhesions	50% (2/4)
Analysis 63	33	3.043	367	37	1	35	1	MYCN	FAU,PSMA7,RPL10,RPL11,RPL13,RPL13A,RPL19,RPL23A,RPL27,RPL27A,RPL3,RPL31,RPL35,RPL35A,RPL37,RPL37A,RPL38,RPL5,RPL6,RPL7,RPL9,RPLP0,RPS12,RPS13,RPS16,RPS17,RPS19,RPS24,RPS27,RPS28,RPS3,RPS3A,RPS4X,RPS5,RPS7	Cell death of osteosarcoma cells	0% (0/1)
Analysis 50	48	3.039	368	205	22	182	1	AKT1,CXCL12,E2F1,EGF,ETV3,F3,FGF2,HNF4A,IFNAR1,IFNL1,IFNL4,IL3,INS,IRGM,MKNK1,NONO,PEX5,RNY3,TIAL1,TNIK,TTC39A-AS1,UBAP1	ABCB1,ABCG2,ACADM,ACAT1,ACVRL1,AGT,ALCAM,ALDH1A1,AQP1,AREG,ARHGEF2,ATP1B1,ATP7B,B2M,B4GALT5,BAX,BCL6,BHLHE40,C3,CA2,CAMK2D,CASP3,CASP7,CD44,CD55,CHRM3,CKB,CLTA,COX17,CSE1L,CST3,CTNNB1,CTSV,CXCL1,DAD1,DDX1,DDX60L,DHCR24,DPP4,ECI2,EGR1,EIF2AK2,EIF4G1,ELMO1,ENO2,EPHA4,EPHB2,EPSTI1,ETS1,EZR,F11R,FARSB,FAS,FDPS,FLOT1,FOXA2,FYN,G6PD,GBE1,GBP1,GFM1,GNAI1,HBP1,HLA-G,HMGB2,HMGCS2,HSD17B4,IDH3A,IER5,IFI30,IFI35,IFIH1,IFNGR2,IL18,IL1A,IMMT,IMPA1,INSIG1,IRF8,ITGB4,JUNB,KIF1B,KIT,KRAS,KRT20,LDHB,LDLR,LGR5,LRPPRC,LY6E,MAPK1,MDH1,MEF2D,MET,mir-15 (includes others),mir-26 (includes others),mir-29 (includes others),MT1G,MT1H,MT1X,MT2A,MTR,MUC1,MX1,MX2,NARS2,NCOA2,NDFIP1,NDRG1,NDUFS1,NEAT1,NR1D1,OAS1,OAS3,PARP12,PARP9,PDK4,PDLIM1,PDLIM5,PEX3,PFN2,PGK1,PHGDH,PLAA,PLK2,PNPT1,POLA1,PPARG,PPARGC1A,PPP1R1B,PPT2,PSAP,PSAT1,PSMB5,PSME1,PTK2B,PTPN11,PTPN22,QKI,RAB11A,RAB5A,RARB,RBBP8,RELA,RORA,RORC,S100A10,SCD,SETDB1,SLC19A3,SLC26A3,SLC2A1,SORT1,SOX9,SREBF1,SSBP1,STAT1,STIM1,STMN1,SUCLA2,SUCLG1,TBC1D15,TCF7L2,TGFBR3,TGM2,TLR4,TNFAIP3,TP53,TP53BP2,TRIM22,TRIM5,TRPM7,TSN,UCP2,VAMP4,VDR,VPS13C,VSNL1,WASHC5,XIAP,XRCC6,ZDHHC2	Neuromuscular disease	32% (7/22)
Analysis 50	49	3.024	369	11	3	7	1	Cdkn2a,mir-148 (includes others),miR-18a-5p (and other miRNAs w/seed AAGGUGC)	CDKN1A,ERBB3,PTEN,PTK2B,RELA,TLR4,TP53	Immune response of tumor cell lines	0% (0/3)
Analysis 54	69	3.024	370	10	2	7	1	CKAP2L,TOX	BIRC5,CCNB1,CDCA8,KIF2C,PLK1,RFC2,RPA1	Cell viability of colorectal cancer cell lines	0% (0/2)
Analysis 63	34	3.024	371	9	1	7	1	CKAP2L	BIRC5,CCNB1,CDC20,FBXO5,KIF2C,PLK1,PTTG1	Cell death of lung cancer cell lines	100% (1/1)
Analysis 51	29	3.015	372	13	1	11	1	CFI-402257	CCL2,CXCL5,CXCL8,IL6ST,ITGA2,MMP1,MMP14,MMP2,PLAT,PLAU,PLAUR	Angiogenesis	0% (0/1)
Analysis 51	30	3.015	373	13	1	11	1	CYTOKINE (family)	ALOX5,CCL2,CCND1,CXCL8,EDN1,MMP2,PLAU,PLAUR,S100A4,SERPINE1,TLR4	Chemotaxis of leukocytes	0% (0/1)
Analysis 51	31	3.015	374	13	1	11	1	MAPK8	ABCA1,CCL2,CCND1,COL1A1,CXCL8,HMOX1,KLF6,MMP7,NOS2,PLAU,PLAUR	Migration of phagocytes	0% (0/1)
Analysis 51	32	3.015	375	13	1	11	1	Ro31-8220	CCL2,CXCL8,EGR1,FN1,HIF1A,ITGB1,MDM2,MMP2,PLD1,SERPINE1,TNFSF10	Cell movement of endothelial cells	0% (0/1)
Analysis 51	33	3.015	376	13	1	11	1	Ro31-8220	CCL2,CXCL8,EGR1,FN1,HIF1A,ITGB1,MDM2,MMP2,PLD1,SERPINE1,TNFSF10	Migration of endothelial cells	0% (0/1)
Analysis 51	34	3.015	377	13	1	11	1	TGM2	C3,CCL2,CCND1,CXCL8,FN1,HIF1A,ITGB4,MMP2,SPP1,THBS1,YAP1	Migration of vascular cells	0% (0/1)
Analysis 51	35	3.015	378	13	1	11	1	TRIM38	CCL2,CD44,COL1A1,CXCL8,CXCR2,ITGA6,LAMA4,STING1,THBS2,TLR4,TNFRSF21	T cell migration	0% (0/1)
Analysis 51	36	3.015	379	13	1	11	1	lysophosphatidic acid	BCL6,CCL2,CCND1,CXCL8,EDN1,HIF1A,MMP2,PLAU,SERPINE1,TP53,VEGFA	Cell movement of antigen presenting cells	100% (1/1)
Analysis 51	37	3.015	380	13	1	11	1	lysophosphatidic acid	BCL6,CCL2,CCND1,CXCL8,EDN1,HIF1A,MMP2,PLAU,SERPINE1,TP53,VEGFA	Cell movement of macrophages	0% (0/1)
Analysis 52	19	3.015	381	15	3	11	1	FADD,MYOD1,PTEN	CD44,EGFR,FN1,FOXM1,ICAM1,ITGB1,LGALS3,LY6E,MUC1,RRAS,TGFBR3	Adhesion of epithelial cells	0% (0/3)
Analysis 63	35	3.015	382	13	1	11	1	(-)-norephedrine	CYP51A1,DHCR7,FDFT1,FDPS,HMGCR,HMGCS1,LDLR,MSMO1,MVD,NPC1,SQLE	Cell proliferation of tumor cell lines	0% (0/1)
Analysis 49	78	3	383	7	2	4	1	BTG2,JINK1/2 (family)	BRCA1,CXCL8,IL1A,PARP1	Infection of cervical cancer cell lines	0% (0/2)
Analysis 50	50	3	384	7	1	4	2	EPHA2	ATF3,BAX,CASP3,IL18	Cell death of kidney cells,DNA damage	0% (0/2)
Analysis 50	51	3	385	7	1	4	2	mir-154 (includes others)	BAX,CDKN1B,KIT,PTEN	Cell death of cervical cancer cell lines,Differentiation of epithelial tissue	0% (0/2)
Analysis 51	38	3	386	11	1	9	1	CD36	CCL2,CCL20,CXCL5,CXCL8,FAS,PLAU,PLAUR,SERPINE1,SYK	Cell movement of granulocytes	100% (1/1)
Analysis 51	39	3	387	11	1	9	1	CH25H	CCL2,CXCL5,IFNGR1,IL1R1,IL6R,INPP5D,MYD88,NFKB1,TLR4	Cellular homeostasis	0% (0/1)
Analysis 51	40	3	388	11	1	9	1	NFKB-RELA (complex)	AGT,BCL2,CCL2,CXCL10,CXCL11,CXCL8,HIF1A,IL23A,NOS2	Cell movement of leukocytes	0% (0/1)
Analysis 51	41	3	389	11	1	9	1	NFKB1-RELA (complex)	CCL2,CCL20,CCND1,CXCL5,CXCL8,MMP1,MMP2,MUC5AC,NOS2	Inflammatory response	0% (0/1)
Analysis 51	42	3	390	11	1	9	1	THZ1	BACE2,COL12A1,COL3A1,FMOD,MMP2,PIK3R1,POSTN,SERPINE1,TP53	Size of body	0% (0/1)
Analysis 53	62	3	391	13	3	9	1	AKAP8L,CDC25A,LINC01234	CBFB,CD44,ERBB2,LGR5,mir-204 (includes others),NAT10,POU5F1,PROM1,VAV3	Neoplasia of tumor cell lines	67% (2/3)
Analysis 53	63	3	392	21	4	16	1	Abcb4,IFT88,SMARCB1,VHL	ACTA2,BCL2,BMP2,CCN2,CD44,CDKN1A,FOXA2,LGALS3,NFE2,POU5F1,PPARG,SHH,TGFB1,TGFBR1,TGFBR2,TNF	Differentiation of fibrous tissue	0% (0/4)
Analysis 54	70	3	393	12	1	9	2	PDGF (complex)	BAX,ERRFI1,FOS,FOXO1,FOXO3,LDLR,MYC,PPARG,VEGFA	Hyperlipidemia,Metabolism of membrane lipid derivative	0% (0/2)
Analysis 59	36	3	394	7	1	4	2	ERVW-1	CCNA2,CDCA8,CDKN1A,TP53	Cell viability of carcinoma cell lines,S phase	0% (0/2)
Analysis 63	36	3	395	11	1	9	1	MLXIPL	MID1IP1,RPL13A,RPL35,RPS10,RPS14,RPS16,RPS27A,RPS5,RPSA	Replication of Influenza A virus	0% (0/1)
Analysis 63	37	3	396	11	1	9	1	MLXIPL	MID1IP1,RPL13A,RPL35,RPS10,RPS14,RPS16,RPS27A,RPS5,RPSA	Replication of Influenza virus	0% (0/1)
Analysis 63	38	3	397	11	1	9	1	MYCL	CAD,CCNT1,FAU,RBM25,RPL10A,RPL12,RPL18,SNRPA1,SNU13	Infection of cells	0% (0/1)
Analysis 63	39	3	398	11	1	9	1	PHF12	DDX56,EIF4A3,GTPBP4,H2AX,NOP2,PES1,RNASEL,RRS1,UTP11	Cell survival	0% (0/1)
Analysis 63	40	3	399	11	1	9	1	PHF12	DDX56,EIF4A3,GTPBP4,H2AX,NOP2,PES1,RNASEL,RRS1,UTP11	Cell viability	0% (0/1)
Analysis 63	41	3	400	11	1	9	1	WTAP	PSMA1,PSMA2,PSMA3,PSMA5,PSMA7,PSMB6,PSMC4,PSMD12,PSMD6	Infection of embryonic cell lines	0% (0/1)
Analysis 63	42	3	401	11	1	9	1	WTAP	PSMA1,PSMA2,PSMA3,PSMA5,PSMA7,PSMB6,PSMC4,PSMD12,PSMD6	Infection of epithelial cell lines	0% (0/1)
Analysis 63	43	3	402	11	1	9	1	WTAP	PSMA1,PSMA2,PSMA3,PSMA5,PSMA7,PSMB6,PSMC4,PSMD12,PSMD6	Infection of kidney cell lines	0% (0/1)
Analysis 63	44	3	403	11	1	9	1	pirinixic acid	EIF3E,PSMA3,PSMA5,PSMA7,PSMB1,PSMB3,PSMB5,PSMC1,PSMC6	Cell death of osteosarcoma cells	0% (0/1)
Analysis 63	45	3	404	11	1	9	1	resiquimod	PSMA3,PSMA5,PSMA6,PSMB1,PSMB3,PSMB5,PSMC1,PSMC4,PSMD11	Cell death of osteosarcoma cells	0% (0/1)
Analysis 63	46	2.959	405	35	1	33	1	SPEN	RPL11,RPL13,RPL13A,RPL19,RPL27A,RPL3,RPL32,RPL35A,RPL37,RPL5,RPL6,RPL7,RPL9,RPS11,RPS12,RPS13,RPS14,RPS15A,RPS16,RPS17,RPS18,RPS19,RPS21,RPS24,RPS27,RPS27A,RPS28,RPS29,RPS3,RPS3A,RPS4X,RPS5,RPS7	Cell death of osteosarcoma cells	0% (0/1)
Analysis 54	71	2.94	406	21	6	14	1	GLIS3,Irgm1,LAS1L,RABL6,RARA,RB (family)	ARHGAP1,AURKB,BIRC5,BUB1,CENPE,CENPI,CENPM,DNMT1,EXO1,HELLS,MAPK1,SPAG5,TERC,TPX2	Abnormal morphology of chromosomes	0% (0/6)
Analysis 51	43	2.91	407	19	1	17	1	BRD4	CCL2,COL1A1,CXCL5,CXCL8,IL6R,ITGB7,LGALS3,MMP1,MYD88,PLAT,SERPINE1,SPP1,THBS1,THBS2,TLR4,TP53,YAP1	Recruitment of myeloid cells	0% (0/1)
Analysis 51	44	2.91	408	19	1	17	1	BRD4	CCL2,COL1A1,CXCL5,CXCL8,IL6R,ITGB7,LGALS3,MMP1,MYD88,PLAT,SERPINE1,SPP1,THBS1,THBS2,TLR4,TP53,YAP1	Recruitment of phagocytes	0% (0/1)
Analysis 51	45	2.91	409	19	1	17	1	JNK (family)	CD44,EDN1,FAS,FN1,GDF15,HMOX1,mir-21 (includes others),MMP1,MMP14,MMP2,PLAU,PLAUR,POSTN,SERPINE1,TGFBR2,TP53,VCAN	Invasion of tumor cells	0% (0/1)
Analysis 51	46	2.887	410	14	1	12	1	CD36	APOB,CCL2,CCL20,COL1A1,CXCL5,CXCL8,FAS,MMP1,SERPINE1,STING1,SYK,TNFRSF10B	Recruitment of blood cells	100% (1/1)
Analysis 51	47	2.887	411	14	1	12	1	CD36	APOB,CCL2,CCL20,COL1A1,CXCL5,CXCL8,FAS,MMP1,SERPINE1,STING1,SYK,TNFRSF10B	Recruitment of leukocytes	100% (1/1)
Analysis 51	48	2.887	412	14	1	12	1	HMGB1	BAX,BCL2,CCL2,CCND1,CDKN1A,CXCL5,EGR1,H19,HIF1A,IL1R1,NOS2,PROM1	Proliferation of neural cells	100% (1/1)
Analysis 51	49	2.887	413	14	1	12	1	MAP3K1	CCND1,CXCL8,HMOX1,LDLR,MUC4,PLAU,SERPINE1,SPP1,THBS1,TIMP1,TNC,TP53	Cell movement of macrophages	0% (0/1)
Analysis 51	50	2.887	414	14	1	12	1	TNF (family)	CCL2,CCND1,CXCL10,CXCL8,CXCR2,IL1R1,IL33,LGALS9,MYD88,RPS19,SERPINE1,SLPI	Chemotaxis of myeloid cells	0% (0/1)
Analysis 52	20	2.887	415	16	2	12	2	DBI,LHX1	ANPEP,APOB,DPP4,FABP3,FASN,FN1,GGT1,HNF4A,LSS,PPARD,SNAI1,SQLE	Concentration of triacylglycerol,Synthesis of lipid	50% (2/4)
Analysis 59	37	2.887	416	15	1	12	2	RB (family)	CCND1,E2F1,EZH2,FGFR2,H19,MCM5,mir-30 (includes others),MYBL2,MYC,PPARGC1A,RBBP8,TP53	Migration of colorectal cancer cell lines,Proliferation of stomach cancer cell lines	0% (0/2)
Analysis 63	47	2.887	417	14	1	12	1	MLXIPL	FASN,HMGCR,MID1IP1,RPL13A,RPL35,RPS10,RPS14,RPS16,RPS27A,RPS5,RPS6,RPSA	Replication of RNA virus	0% (0/1)
Analysis 54	72	2.858	418	9	1	6	2	PHACTR1	ANGPTL4,BMP4,MXD1,PSAT1,SERPINE2,VEGFA	Formation of skin,Invasion of carcinoma cell lines	0% (0/2)
Analysis 63	48	2.858	419	8	1	6	1	BMPR2	CXCL8,FN1,PRNP,RUNX2,SNAI1,SREBF1	Invasion of carcinoma cell lines	100% (1/1)
Analysis 49	79	2.846	420	13	2	10	1	E2F (family),E2F6	BRCA1,CDK2,E2F1,E2F2,MCM3,MIR17HG,RBBP8,TP53,TPX2,TYMS	Development of hematological system tumor	0% (0/2)
Analysis 51	51	2.846	421	12	1	10	1	ADAM17	CCL2,CXCL8,FN1,IL6R,IL6ST,MMP2,PGF,PLAT,SPP1,STAT6	Recruitment of leukocytes	100% (1/1)
Analysis 51	52	2.846	422	12	1	10	1	ADAM17	AHNAK,CCL2,CCND1,COL3A1,IL6ST,MMP2,PEA15,PLAT,SPP1,STAT6	Size of body	100% (1/1)
Analysis 51	53	2.846	423	12	1	10	1	BAPTA-AM	CCL2,CCL20,COL1A1,CXCL10,CXCL11,CXCL8,EGR1,FN1,IL1R1,MMP2	Recruitment of cells	0% (0/1)
Analysis 51	54	2.846	424	12	1	10	1	BAPTA-AM	CCL2,CCL20,COL1A1,CXCL10,CXCL11,CXCL8,EGR1,FN1,IL1R1,MMP2	Recruitment of leukocytes	0% (0/1)
Analysis 51	55	2.846	425	12	1	10	1	CFI-402257	CCL2,CCL20,CXCL5,CXCL8,IL6ST,MMP14,MMP2,PLAT,PLAU,PLAUR	Cellular infiltration	100% (1/1)
Analysis 51	56	2.846	426	12	1	10	1	ILK	BCL2,CCND1,CD44,CDKN1A,FN1,ITGA6,ITGB1,MAPK1,MMP2,NOS2	Cell movement of leukocytes	100% (1/1)
Analysis 51	57	2.846	427	12	1	10	1	JQ1	BCL2,CCL2,CCND1,CD44,CXCL8,NRP1,POU5F1,SPP1,TLR4,TNFSF10	Cell movement of muscle cells	0% (0/1)
Analysis 51	58	2.846	428	12	1	10	1	JQ1	BCL2,CCL2,CCND1,CD44,CXCL8,NRP1,POU5F1,SPP1,TLR4,TNFSF10	Cell movement of smooth muscle cells	0% (0/1)
Analysis 51	59	2.846	429	12	1	10	1	JQ1	CD44,CXCL5,CXCL8,ERG,NRP1,POU5F1,SPP1,TNFSF10,TP53,YAP1	Epithelial-mesenchymal transition	0% (0/1)
Analysis 51	60	2.846	430	12	1	10	1	JQ1	BCL2,CCL2,CCND1,CD44,CXCL8,NRP1,POU5F1,SPP1,TLR4,TNFSF10	Migration of muscle cells	0% (0/1)
Analysis 51	61	2.846	431	12	1	10	1	JQ1	BCL2,CCL2,CCND1,CD44,CXCL8,NRP1,POU5F1,SPP1,TLR4,TNFSF10	Migration of smooth muscle cells	0% (0/1)
Analysis 51	62	2.846	432	12	1	10	1	KDM3A	ALCAM,CCL2,CCND1,EDN1,ETS1,HMOX1,IL33,SERPINE1,TNC,YAP1	Angiogenesis	0% (0/1)
Analysis 51	63	2.846	433	12	1	10	1	aprepitant	ANXA1,C3,CCL28,CEACAM6,CXCL8,EGR1,MMP14,PTAFR,TNC,UNC13D	Inflammatory response	0% (0/1)
Analysis 51	64	2.846	434	12	1	10	1	dexmedetomidine	CCL2,CXCL8,FGF18,FN1,ITGA2,ITGB1,ITGB4,SPP1,THBS2,TNC	Cell movement of endothelial cells	0% (0/1)
Analysis 51	65	2.846	435	12	1	10	1	dexmedetomidine	CCL2,CDKN1A,FGF18,FN1,ITGB1,MYD88,PRLR,SPP1,TNC,TP53	Proliferation of neuronal cells	0% (0/1)
Analysis 51	66	2.846	436	12	1	10	1	lysophosphatidic acid	CCL2,CCND1,CXCL8,EDN1,EGR1,HIF1A,PLAUR,SERPINE1,TP53,VEGFA	Growth of vessel	100% (1/1)
Analysis 63	49	2.846	437	12	1	10	1	Eldr	AURKA,BIRC5,CENPA,DLGAP5,HJURP,HMMR,MKI67,PLK1,TOP2A,TPX2	Growth of solid tumor	0% (0/1)
Analysis 63	50	2.846	438	12	1	10	1	isoquercitrin	CYP51A1,DHCR7,FASN,FDFT1,FDPS,HMGCR,INSIG1,LDLR,MSMO1,SQLE	Cell proliferation of tumor cell lines	100% (1/1)
Analysis 51	67	2.84	439	17	1	15	1	COLLAGEN TYPE I (complex)	CCND1,COL1A1,CXCL5,F13A1,FN1,ITGA1,ITGA2,ITGB1,MMP1,MMP14,MMP2,PLAU,S100A10,TNC,TP53	Leukocyte migration	100% (1/1)
Analysis 51	68	2.84	440	17	1	15	1	IFN (family)	CD44,CXCL10,CXCL11,FAS,HIF1A,HLA-A,IL23A,IL33,NOS2,RIGI,SERPINE1,SPP1,TLR3,TNFSF13B,TP53	Cell movement of mononuclear leukocytes	0% (0/1)
Analysis 51	69	2.828	441	10	1	8	1	ALPHA CATENIN (family)	COL3A1,IGF2,IGFBP7,IL6ST,LAMA4,LUM,MMP2,PLAU	Size of body	0% (0/1)
Analysis 51	70	2.828	442	10	1	8	1	AS1842856	ALOX5,CDKN1A,CXCL10,NFKB1,RIPK3,TERC,TLR4,TNFSF10	Cell death of liver	100% (1/1)
Analysis 51	71	2.828	443	10	1	8	1	AS1842856	ALOX5,CDKN1A,CXCL10,NFKB1,RIPK3,TERC,TLR4,TNFSF10	Cell death of liver cells	100% (1/1)
Analysis 51	72	2.828	444	10	1	8	1	AS1842856	ALOX5,CDKN1A,CXCL10,NFKB1,RIPK3,TERC,TLR4,TNFSF10	Necrosis of liver	100% (1/1)
Analysis 51	73	2.828	445	10	1	8	1	Abcb4	CCL2,CCL20,LGALS3,MMP2,SERPINE1,SPP1,STING1,TIMP1	Cellular infiltration by myeloid cells	100% (1/1)
Analysis 51	74	2.828	446	10	1	8	1	Abcb4	CCL2,CCL20,LGALS3,MMP2,SERPINE1,SPP1,STING1,TIMP1	Cellular infiltration by phagocytes	100% (1/1)
Analysis 51	75	2.828	447	10	1	8	1	CAT	BAX,CCND1,CDKN1A,HMOX1,NOS2,TNFRSF10B,TP53,XIAP	Cell death of hepatocytes	100% (1/1)
Analysis 51	76	2.828	448	10	1	8	1	CD36	CCL2,CCL20,CXCL5,CXCL8,FAS,PLAU,SERPINE1,SYK	Cell movement of neutrophils	100% (1/1)
Analysis 51	77	2.828	449	10	1	8	1	CH25H	CXCL5,IFNGR1,IL1R1,IL6R,INPP5D,MYD88,NFKB1,TLR4	Lymphopoiesis	0% (0/1)
Analysis 51	78	2.828	450	10	1	8	1	GLI (family)	BCL2,CCND1,COL1A1,HIF1A,IL6R,ITGB4,S100A4,SFRP1	Angiogenesis	0% (0/1)
Analysis 51	79	2.828	451	10	1	8	1	IL1R (family)	CCL20,CXCL5,FAS,MMP1,MMP14,PLAU,PLAUR,SERPINE1	Invasion of tumor	0% (0/1)
Analysis 51	80	2.828	452	10	1	8	1	PD98059	IGF2,LDLR,PLAUR,POSTN,SMAD3,TGFB3,TP53,VEGFA	Increased Levels of Alkaline Phosphatase	100% (1/1)
Analysis 51	81	2.828	453	10	1	8	1	PDGFB	CCND1,EGR1,FN1,MMP2,SPP1,THBS1,TNC,VEGFA	Proliferation of neuronal cells	0% (0/1)
Analysis 51	82	2.828	454	10	1	8	1	POLR2M	BAX,CCND1,CDKN1A,IGF2,MDM2,MYOF,PLK2,SULF2	Size of body	0% (0/1)
Analysis 51	83	2.828	455	10	1	8	1	PTPN3	CDKN1A,COL1A1,FN1,JAG1,SERPINE1,TGFBR1,TGM2,VDR	Organismal death	0% (0/1)
Analysis 51	84	2.828	456	10	1	8	1	TNFAIP3	CCL2,CCL20,COL1A1,CXCL10,CXCL8,FAS,IL23A,MYD88	Recruitment of leukocytes	0% (0/1)
Analysis 51	85	2.828	457	10	1	8	1	ZNF750	CXCL10,CXCL8,IL23A,IRF6,PSMB8,RIGI,RIPK3,TLR3	Cell movement of leukocytes	0% (0/1)
Analysis 51	86	2.828	458	10	1	8	1	acetovanillone	CCL2,CXCL10,EDN1,HIF1A,HMOX1,MMP2,NOS2,SERPINE1	Cell movement of antigen presenting cells	0% (0/1)
Analysis 51	87	2.828	459	10	1	8	1	acetovanillone	CCL2,CXCL10,EDN1,HIF1A,HMOX1,MMP2,NOS2,SERPINE1	Cell movement of macrophages	0% (0/1)
Analysis 51	88	2.828	460	10	1	8	1	acetovanillone	CCL2,CXCL10,EDN1,HIF1A,HMOX1,MMP2,NOS2,SERPINE1	Cell movement of phagocytes	0% (0/1)
Analysis 51	89	2.828	461	10	1	8	1	concanavalin a	CCL2,CXCL8,EGR1,HIF1A,LGALS1,MMP14,SPP1,TNFSF10	Migration of endothelial cells	0% (0/1)
Analysis 51	90	2.828	462	10	1	8	1	miR-155-5p (miRNAs w/seed UAAUGCU)	CCL2,CCL20,CCND1,CXCL8,IKBKE,MYD88,NOS2,SERPINE1	Cell movement of macrophages	0% (0/1)
Analysis 51	91	2.828	463	10	1	8	1	ozone	CCL2,CXCL8,HMOX1,ITGB1,PIK3R1,SERPINE1,SPP1,VEGFA	Cell movement of myeloid cells	0% (0/1)
Analysis 51	92	2.828	464	10	1	8	1	ozone	CCL2,CXCL8,HMOX1,ITGB1,PIK3R1,SERPINE1,SPP1,VEGFA	Migration of phagocytes	0% (0/1)
Analysis 51	93	2.828	465	10	1	8	1	poly rI:rC-RNA	C3,LTB,MYD88,NOS2,PRKCD,STING1,TLR4,TNFSF10	Increased Levels of ALT	100% (1/1)
Analysis 53	64	2.828	466	11	2	8	1	GDF9,MYO6	B2M,DUSP5,ID1,ID2,KITLG,MAP3K8,PTEN,VASP	Quantity of progenitor cells	0% (0/2)
Analysis 63	51	2.828	467	10	1	8	1	CD3 (complex)	AARS1,CDK7,CYC1,NR4A1,PPA1,PSMA6,PSMD12,TERF2	Survival of stem cell lines	0% (0/1)
Analysis 63	52	2.828	468	10	1	8	1	CKAP2L	BIRC5,CCNB1,CDCA8,CKAP5,FBXO5,KIF2C,PLK1,PTTG1	Cell viability of colorectal cancer cell lines	0% (0/1)
Analysis 63	53	2.828	469	10	1	8	1	Eldr	AURKA,AURKB,BIRC5,CCNB1,CDCA5,HJURP,KIF2C,PLK1	Apoptosis of carcinoma cell lines	0% (0/1)
Analysis 63	54	2.828	470	10	1	8	1	ML323	ACLY,CEBPA,FASN,MYC,PPARGC1A,RUNX2,TGFB1,TNF	Advanced malignant tumor	100% (1/1)
Analysis 63	55	2.828	471	10	1	8	1	ML323	ACLY,CEBPA,FASN,MYC,PPARGC1A,RUNX2,TGFB1,TNF	Metastasis	100% (1/1)
Analysis 63	56	2.828	472	10	1	8	1	RABL6	BUB1,CCNA2,CCNB1,MAD2L1,MYC,PLK1,TPX2,UBE2C	Proliferation of lung cancer cell lines	0% (0/1)
Analysis 63	57	2.828	473	10	1	8	1	RC3H1	IFITM1,IFITM3,MX1,OAS3,RIGI,RSAD2,STAT1,STING1	Replication of Influenza A virus	0% (0/1)
Analysis 63	58	2.828	474	10	1	8	1	RICTOR	CYC1,NDUFS8,PPA1,PSMA6,PSMD1,PSMD12,PSMD14,UQCRC1	Survival of stem cell lines	0% (0/1)
Analysis 63	59	2.828	475	10	1	8	1	USP47	ATF4,BIRC5,CCNA2,CDK1,ITGB8,MYC,UBE2C,YBX1	Cell proliferation of carcinoma cell lines	0% (0/1)
Analysis 50	52	2.809	476	79	4	73	2	EGLN1,IL1R (family),NGF,PAK2	AGL,AREG,ATF3,ATM,AURKA,AXIN2,BAMBI,BAX,BMP4,BMPR1A,BTG2,CCL20,CDKN1A,CDKN1B,CKB,CXCL1,CXCL8,DRD2,DUSP4,EGLN3,EGR1,EPHA4,ERRFI1,ETS1,FAH,FAS,HIF1A,ICAM1,ID1,IGF2,IL1A,IL6ST,ITGA1,JAG2,JUNB,KIF2A,LDLR,MDM2,mir-8 (includes others),MMP14,MT1A,NKD1,NOTCH2,PARP1,PGK1,PLAUR,PLK2,PPARG,PPP2R5E,PRLR,PROX1,PTEN,RASA1,RELA,REN,S100A6,SDC4,SERPINE1,SHC1,SLC2A1,SLC40A1,SLC41A2,SMAD6,SMARCA2,SORT1,SOX9,TGFB2,TGFBR1,TNFRSF11B,TNFRSF1B,VEGFA,WRN,ZFP36	Abnormal morphology of head,Gastrointestinal tract cancer	25% (2/8)
Analysis 63	60	2.8	477	27	1	25	1	CKAP2L	AURKB,BIRC5,BUB1,CCNB1,CCNB2,CDC20,CDCA8,CDK1,CENPA,CKAP5,FBXO5,KIF20A,KIF23,KIF2C,MAD2L1,NDC80,NUF2,PLK1,PLK4,PTTG1,SGO2,SPC24,TUBG1,TUBGCP4,UBE2C	Organismal death	0% (0/1)
Analysis 50	53	2.774	478	17	3	13	1	JINK1/2 (family),NR1D1,SETD1A	CRY1,CTNNB1,EGR1,IL1A,MLXIPL,NOTCH1,PARP1,RHOB,RORC,SREBF1,STAT1,TFF1,TLR4	Transcription of RNA	33% (1/3)
Analysis 51	94	2.774	479	15	1	13	1	AP1 (complex)	CCL2,CCND1,CXCL8,EDN1,FN1,HMOX1,mir-21 (includes others),MMP14,PLAUR,SERPINE1,TIMP1,TLR4,VEGFA	Growth of vessel	0% (0/1)
Analysis 51	95	2.774	480	15	1	13	1	F2	ACTA2,CCL2,CCND1,CD44,COL1A1,CXCL5,CXCL8,EDN1,FN1,ITGB1,MMP2,SERPINE1,VEGFA	Transmigration of cells	100% (1/1)
Analysis 51	96	2.774	481	15	1	13	1	dexmedetomidine	CCL2,COL1A1,CXCL8,DDIT4,FN1,ITGA2,ITGA5,ITGB1,MYD88,NOS2,SPP1,THBS2,TP53	Cell movement of lymphatic system cells	0% (0/1)
Analysis 51	97	2.774	482	15	1	13	1	dexmedetomidine	CCL2,COL1A1,CXCL8,DDIT4,FN1,ITGA2,ITGA5,ITGB1,MYD88,NOS2,SPP1,THBS2,TP53	Cell movement of lymphocytes	0% (0/1)
Analysis 54	73	2.774	483	16	2	13	1	ERK (family),FGFR4	AGT,CDKN1A,CDKN1B,CTNNB1,EGFR,FOS,FOXO1,FOXO3,HNF4A,IL1B,KLF5,PTGES,VEGFA	Cell proliferation of kidney cell lines	50% (1/2)
Analysis 54	74	2.774	484	17	1	13	3	GLIS3	ANO1,BIRC5,CCND1,CENPE,CENPI,DUOX2,E2F1,ITGB4,KIF11,PBK,PLK1,SOD1,TXN2	Abnormal morphology of chromosomes,Cell viability of breast cancer cell lines,Production of reactive oxygen species	0% (0/3)
Analysis 54	75	2.772	485	28	5	22	1	FGF2,IL6,PEX5,SMAD3,WNT3A	ACAT1,ACER2,ACSL1,APOA2,APOB,CPS1,CYP24A1,HMGCS2,IL1B,INPP5D,IRS1,LDLR,PLA2G2A,PLD1,PNPLA3,PPARD,PRKCD,PTEN,SIRT6,SLC27A2,VLDLR,YWHAH	Catabolism of lipid	0% (0/5)
Analysis 59	38	2.714	486	56	5	49	2	FIRRE,HSPA1A,MAPK10,RNY3,TREX1	ADAM17,ADAR,B2M,BST2,CAPN1,CASP1,CASP3,CD40,CD44,CDKN1A,CXCL8,EIF2AK2,EPSTI1,FOS,GSDMD,HLA-DRB1,HMGA1,HRK,IFIT1,IL1B,IRF7,JUN,LAMP3,LGMN,LY6E,MAOA,MAP2K2,MMP1,MX1,NAMPT,NFKB2,OAS1,OAS3,PANX1,PEX6,PML,POLD1,PPP1R37,PROCR,PTGS2,S100A6,SIRT2,SRC,SUGT1,TLR4,TNF,TRIM14,UPF3A,XBP1	Progressive neurological disorder,S phase	20% (2/10)
Analysis 51	98	2.714	487	13	1	11	1	NS-398	CCND1,CDKN1A,CXCL8,HIF1A,MMP14,MMP2,NOS2,PSMB8,SPP1,TP53,VEGFA	Cell movement of myeloid cells	0% (0/1)
Analysis 51	99	2.714	488	13	1	11	1	NS-398	CCND1,CDKN1A,CXCL8,HIF1A,MMP14,MMP2,NOS2,PSMB8,SPP1,TP53,VEGFA	Cell movement of phagocytes	0% (0/1)
Analysis 51	100	2.714	489	13	1	11	1	PDGF (complex)	CD44,EDN1,FN1,HIF1A,HMOX1,MMP1,MMP2,PLAU,PLAUR,SERPINE1,TP53	Invasion of tumor cells	0% (0/1)
Analysis 51	101	2.714	490	13	1	11	1	RUNX2	BCL2,CCND1,CXCL8,EDN1,FN1,HIF1A,LGALS3,MMP2,PLAU,SPP1,VEGFA	Stimulation of cells	100% (1/1)
Analysis 51	102	2.714	491	13	1	11	1	TRIM38	CCL2,CD44,COL1A1,CXCL8,CXCR2,ITGA6,LAMA4,STING1,THBS2,TLR4,TNFRSF21	Cell movement of T lymphocytes	0% (0/1)
Analysis 59	39	2.714	492	14	3	11	1	DCAF13,IFNL4,miR-22-3p (miRNAs w/seed AGCUGCC)	ARRB1,BECN1,CASP3,CCND1,CDKN1A,MDM2,MECOM,MTOR,NRAS,TP53,YAP1	Cell viability of breast cancer cell lines	0% (0/3)
Analysis 53	65	2.711	493	29	5	23	1	CD24,CIZ1,FGF2,PPARA,SMAD4	AURKA,BRCA1,BUB1,CCNA2,CDC6,CDKN1A,CENPE,HMMR,KIF2C,MAD2L1,MKI67,NCAPD2,NCAPD3,NCAPG,NCAPG2,NCAPH,PLK1,PPP1R12A,PRC1,RAD51,SMC2,SMC4,TOP2A	Segregation of chromosomes	0% (0/5)
Analysis 51	103	2.683	494	7	1	5	1	DAB2IP	CD44,CXCL8,EPAS1,SERPINE1,VIM	Epithelial-mesenchymal transition	100% (1/1)
Analysis 53	66	2.683	495	8	1	5	2	MITF	BRCA1,CDKN1A,FANCA,PLK1,RECQL4	Breakage of chromosomes,Formation of micronuclei	0% (0/2)
Analysis 63	61	2.683	496	7	1	5	1	MBTPS1	FASN,HMGCR,IHH,LDLR,SREBF1	Apoptosis	100% (1/1)
Analysis 63	62	2.683	497	7	1	5	1	TAF1D	BUB1,CDK1,TTK,YWHAG,YWHAZ	Cell proliferation of tumor cell lines	100% (1/1)
Analysis 50	54	2.673	498	18	2	14	2	LRPAP1,SPRY2	CCL20,CXCL8,ETS1,HIF1A,HKDC1,IGF2,IL2RG,IL33,MAPK1,mir-8 (includes others),PRDM1,SERPINE1,SLC2A1,SLPI	Gastroenteritis,Inflammation of gastrointestinal tract	50% (2/4)
Analysis 63	63	2.673	499	16	1	14	1	TGS1	ATF4,ATF6,CDK6,CDKN1B,DDIT3,EIF2AK3,ERN1,GFPT1,HERPUD1,HSPA5,PREB,TRIB3,UFL1,WFS1	Cellular homeostasis	0% (0/1)
Analysis 51	104	2.668	500	19	1	17	1	SMARCA4	ACTA2,ADAM15,AGT,CCL2,CCND1,CD44,COL1A1,CTSS,CXCL8,FN1,ID3,ITGB1,LGALS1,MMP2,SERPINE1,SPP1,VEGFA	Transmigration of cells	0% (0/1)
Analysis 59	40	2.668	501	22	4	17	1	HDL/CHOLESTEROL (complex),IRF5,miR-24-3p (and other miRNAs w/seed GGCUCAG),SLC7A11	BCL2L1,BRCA1,CYP51A1,DHFR,EP300,FDFT1,FURIN,HMGCS1,IRF7,JAK1,NF2,PTGS2,RELA,SP110,TNF,TNFSF10,TRIM66	HIV infection	25% (1/4)
Analysis 51	105	2.667	502	11	1	9	1	BAPTA-AM	CCL2,CDKN1A,COL1A1,CXCL10,CXCL8,EGR1,FN1,IL1R1,MMP2	Organization of cytoplasm	100% (1/1)
Analysis 51	106	2.667	503	11	1	9	1	CCR2	CCL2,COL1A1,COL6A1,FN1,MMP2,SPARC,TGM2,TNC,VCAN	Adhesion of connective tissue cells	0% (0/1)
Analysis 51	107	2.667	504	11	1	9	1	CFI-402257	CCL2,CCL20,CXCL5,CXCL8,IL6ST,MMP14,MMP2,PLAT,PLAU	Cellular infiltration by blood cells	100% (1/1)
Analysis 51	108	2.667	505	11	1	9	1	CFI-402257	CCL2,CCL20,CXCL5,CXCL8,IL6ST,MMP14,MMP2,PLAT,PLAU	Cellular infiltration by leukocytes	100% (1/1)
Analysis 51	109	2.667	506	11	1	9	1	ERK (family)	EGR1,ETS1,FN1,JAG1,MMP2,POSTN,TGFA,TGM2,VCAN	Attachment of cells	0% (0/1)
Analysis 51	110	2.667	507	11	1	9	1	FHL2	CCL2,CD44,CXCL8,IL23A,PIK3R1,SERPINE1,SPP1,TGFBR2,YAP1	Recruitment of leukocytes	0% (0/1)
Analysis 51	111	2.667	508	11	1	9	1	Go 6976	ABCA1,CCL2,CXCL8,ETS1,FN1,ITGA5,ITGB1,NOS2,TP53	Migration of mononuclear leukocytes	0% (0/1)
Analysis 51	112	2.667	509	11	1	9	1	Go 6976	ABCA1,CCL2,CCND1,CXCL8,FN1,HMOX1,ITGA5,ITGB1,NOS2	Migration of phagocytes	0% (0/1)
Analysis 51	113	2.667	510	11	1	9	1	IFN GAMMA (complex)	CCL2,CXCL10,FAS,IL33,MYD88,NOS2,TLR3,TLR4,TNFSF10	Stimulation of mononuclear leukocytes	100% (1/1)
Analysis 51	114	2.667	511	11	1	9	1	IGE (complex)	ANXA1,C3,CXCL8,EDN1,EGR1,IL33,NRP1,SPP1,TNFSF10	Movement of vascular endothelial cells	0% (0/1)
Analysis 51	115	2.667	512	11	1	9	1	KDM3A	ALCAM,ARHGEF28,CCL2,EDN1,GDF15,IL33,SERPINE1,TNC,YAP1	Formation of cellular protrusions	0% (0/1)
Analysis 51	116	2.667	513	11	1	9	1	MAP3K8	CCL2,CD44,CXCL8,LGALS3,mir-21 (includes others),NOS2,SPP1,SULF2,VIM	Adhesion of endothelial cells	0% (0/1)
Analysis 51	117	2.667	514	11	1	9	1	MAP3K8	CCL2,CD44,CXCL8,HIF1A,IL1R1,mir-21 (includes others),POSTN,SPP1,VIM	Cell movement of connective tissue cells	100% (1/1)
Analysis 51	118	2.667	515	11	1	9	1	RRAS2	ALCAM,CCL20,ITGA5,NRP1,PDGFRA,PLAU,POSTN,SERPINE1,VCAN	Invasion of tumor	0% (0/1)
Analysis 51	119	2.667	516	11	1	9	1	STING1	B2M,CXCL5,CXCL8,MMP2,MST1R,MYD88,PLAUR,THBS1,TP53	Epithelial-mesenchymal transition	0% (0/1)
Analysis 51	120	2.667	517	11	1	9	1	Sn50 peptide	CCL2,CXCL10,CXCL8,DRD2,FAS,MMP2,MMP7,NOS2,TP53	Metabolism of carbohydrate	0% (0/1)
Analysis 51	121	2.667	518	11	1	9	1	Sn50 peptide	CCL2,CXCL10,CXCL8,FAS,GJA1,HMOX1,MMP7,NOS2,SERPINE1	Migration of phagocytes	0% (0/1)
Analysis 51	122	2.667	519	11	1	9	1	deferoxamine	FAS,GDF15,HIF1A,HMOX1,MMP1,MMP2,PLAUR,SERPINE1,TP53	Invasion of tumor cells	0% (0/1)
Analysis 51	123	2.667	520	11	1	9	1	methylnitronitrosoguanidine	BAX,CCND1,CDKN1A,GDF15,MDM2,PLAT,PLAU,SERPINE1,TP53	Size of body	0% (0/1)
Analysis 51	124	2.667	521	11	1	9	1	ruxolitinib	BCL2,CCL2,CCND1,CD44,CXCL10,IL18,IL6R,IL6ST,TLR4	Activation of connective tissue cells	0% (0/1)
Analysis 54	76	2.667	522	12	2	9	1	mir-802,SRF	BMP2,CNN2,EFNB2,EGR1,GNAI1,HSPG2,ITGB1,NFATC2,SDC4	Movement of vascular endothelial cells	0% (0/2)
Analysis 51	125	2.646	523	9	1	7	1	Bay 11-7082	CCL2,CCND1,CD44,CXCL8,MMP7,S100A4,VIM	Cell movement of connective tissue cells	0% (0/1)
Analysis 51	126	2.646	524	9	1	7	1	C5AR1	C3,CCL2,CXCL8,IL23A,INPP5D,SERPINE1,TGFBR1	Chemotaxis	100% (1/1)
Analysis 51	127	2.646	525	9	1	7	1	C5	CCL2,CXCL10,CXCL8,MMP1,NFKB1,PLAT,SERPINE1	Recruitment of phagocytes	100% (1/1)
Analysis 51	128	2.646	526	9	1	7	1	CKAP2L	AURKB,BUB1,CDC20,KIF2C,NDC80,TUBG1,UBE2C	Cell death of tumor cell lines	100% (1/1)
Analysis 51	129	2.646	527	9	1	7	1	COLLAGEN TYPE IV (complex)	CCL2,ITGB1,MMP2,PLAU,PLAUR,SERPINE1,THBS1	Organization of cytoplasm	100% (1/1)
Analysis 51	130	2.646	528	9	1	7	1	FKBP10	COL12A1,COL3A1,MMP14,MMP2,POSTN,SERPINE1,SPP1	Size of body	0% (0/1)
Analysis 51	131	2.646	529	9	1	7	1	IFNA2	BAX,BCL2,CDKN1A,FAS,HIF1A,MAPK1,TP53	Quantity of tumor cell lines	0% (0/1)
Analysis 51	132	2.646	530	9	1	7	1	IL6R	CCL2,CDKN1A,IGF2,IGFBP5,IL6ST,MMP2,VEGFA	Size of body	0% (0/1)
Analysis 51	133	2.646	531	9	1	7	1	KLF6	CDKN1A,HMOX1,MYD88,NFKB1,NOS2,PPARA,SMAD3	Cell death of hepatocytes	0% (0/1)
Analysis 51	134	2.646	532	9	1	7	1	MDL 73811	C3,CDKN1A,FN1,LGALS3,SERPINE1,SHC1,TGM2	Organismal death	0% (0/1)
Analysis 51	135	2.646	533	9	1	7	1	NCF1	CCL2,CD44,CDKN1A,EDN1,FN1,HAS2,SERPINE1	Organization of cytoplasm	0% (0/1)
Analysis 51	136	2.646	534	9	1	7	1	PD98059	IGF2,LDLR,PLAUR,POSTN,SMAD3,TGFB3,TP53	Increased activation of alkaline phosphatase	100% (1/1)
Analysis 51	137	2.646	535	9	1	7	1	SLC15A4	ANXA1,ANXA3,CCL2,CXCL8,MMP2,PLAUR,VIM	Migration of endothelial cells	0% (0/1)
Analysis 51	138	2.646	536	9	1	7	1	TMSB4 (family)	BMP4,ILK,ITGA1,ITGA2,ITGB1,SERPINE1,SPP1	Homing of cells	0% (0/1)
Analysis 51	139	2.646	537	9	1	7	1	TRAP1	ANXA1,BCL2,CD44,ITGB1,MUC1,SYK,VEGFA	Homing of cells	0% (0/1)
Analysis 51	140	2.646	538	9	1	7	1	TREM1	CCL2,CXCL8,EDN1,EGR1,IL6R,SPP1,TLR4	Growth of vessel	0% (0/1)
Analysis 51	141	2.646	539	9	1	7	1	USP8	CCL2,CCL20,HLA-A,MYD88,PSMB8,TGFBR2,TLR3	Cell movement of mononuclear leukocytes	100% (1/1)
Analysis 51	142	2.646	540	9	1	7	1	USP8	CCL2,CCL20,HLA-A,MYD88,PSMB8,TGFBR2,TLR3	Cellular infiltration by blood cells	100% (1/1)
Analysis 51	143	2.646	541	9	1	7	1	USP8	CCL2,CCL20,HLA-A,MYD88,PSMB8,TGFBR2,TLR3	Cellular infiltration by leukocytes	100% (1/1)
Analysis 51	144	2.646	542	9	1	7	1	ZFP36	CDKN1A,CLCN3,COL3A1,MMP2,PLAU,SPP1,TCIRG1	Size of body	100% (1/1)
Analysis 51	145	2.646	543	9	1	7	1	ZFP36	HIF1A,IL23A,MMP1,MMP2,PLAU,SPP1,TLR4	Stimulation of cells	0% (0/1)
Analysis 51	146	2.646	544	9	1	7	1	geneticin	BAX,CDKN1A,COL17A1,MDM2,PLAT,TP53,XPC	Size of body	0% (0/1)
Analysis 51	147	2.646	545	9	1	7	1	lysophosphatidylinositol	C3,CCL2,CXCL5,CXCL8,IL33,TLR3,TNFSF15	Stimulation of blood cells	0% (0/1)
Analysis 51	148	2.646	546	9	1	7	1	lysophosphatidylinositol	C3,CCL2,CXCL5,CXCL8,IL33,TLR3,TNFSF15	Stimulation of leukocytes	0% (0/1)
Analysis 51	149	2.646	547	9	1	7	1	miR-34a-5p (and other miRNAs w/seed GGCAGUG)	BAX,BCL2,CCND1,CDKN1A,FN1,POU5F1,TP53	Quantity of tumor cell lines	100% (1/1)
Analysis 51	150	2.646	548	9	1	7	1	pidnarulex	BAX,CDKN1A,DDB2,E2F7,MDM2,PLK2,XPC	Size of body	0% (0/1)
Analysis 51	151	2.646	549	9	1	7	1	platelet activating factor	CCL2,CDKN1A,MMP14,MMP2,PLAU,SERPINE1,VEGFA	Size of body	0% (0/1)
Analysis 51	152	2.646	550	9	1	7	1	salmonella minnesota R595 lipopolysaccharides	CCL2,CCL20,CXCL10,CXCL8,IKBKE,SERPINE1,TNFSF9	Cell movement of antigen presenting cells	0% (0/1)
Analysis 51	153	2.646	551	9	1	7	1	salmonella minnesota R595 lipopolysaccharides	CCL2,CCL20,CXCL10,CXCL5,CXCL8,IKBKE,SERPINE1	Cellular infiltration by myeloid cells	0% (0/1)
Analysis 51	154	2.646	552	9	1	7	1	salmonella minnesota R595 lipopolysaccharides	CCL2,CCL20,CXCL10,CXCL5,CXCL8,IKBKE,SERPINE1	Cellular infiltration by phagocytes	0% (0/1)
Analysis 51	155	2.646	553	9	1	7	1	tyrphostin AG 1478	CCL2,CCND1,CXCL8,HIF1A,MUC1,PLAU,S100A10	Migration of phagocytes	0% (0/1)
Analysis 53	67	2.646	554	10	2	7	1	HIBCH,MDM4	APOA2,CDKN1A,JUNB,LGALS3,PIK3R1,PPARG,RAC2	Internalization of cells	0% (0/2)
Analysis 63	64	2.646	555	9	1	7	1	5-methyltetrahydrofolic acid	PSMA1,PSMA2,PSMA3,PSMA5,PSMA7,PSMB6,PSMD6	HIV infection	0% (0/1)
Analysis 63	65	2.646	556	9	1	7	1	5-methyltetrahydrofolic acid	PSMA1,PSMA2,PSMA3,PSMA5,PSMA7,PSMB6,PSMD6	Infection by HIV-1	0% (0/1)
Analysis 63	66	2.646	557	9	1	7	1	5-methyltetrahydrofolic acid	PSMA1,PSMA2,PSMA3,PSMA5,PSMA7,PSMB6,PSMD6	Infection by Retroviridae	0% (0/1)
Analysis 63	67	2.646	558	9	1	7	1	5-methyltetrahydrofolic acid	PSMA1,PSMA2,PSMA3,PSMA5,PSMA7,PSMB6,PSMD6	Infection by lentivirus	0% (0/1)
Analysis 63	68	2.646	559	9	1	7	1	ARVib-31	BIRC5,BUB1,CCNA2,CDCA5,MYC,PLK1,UBE2C	Cell proliferation of adenocarcinoma cell lines	0% (0/1)
Analysis 63	69	2.646	560	9	1	7	1	ARVib-7	BIRC5,BUB1,CCNA2,CDCA5,MYC,PLK1,UBE2C	Cell proliferation of adenocarcinoma cell lines	0% (0/1)
Analysis 63	70	2.646	561	9	1	7	1	CKAP2L	BIRC5,CDCA8,CKAP5,FBXO5,MAD2L1,PLK1,UBE2C	Cell viability of carcinoma cell lines	0% (0/1)
Analysis 63	71	2.646	562	9	1	7	1	CKAP2L	CCNB2,CDK1,KIF23,KIF2C,PLK1,PTTG1,SKA1	Neoplasia of tumor cell lines	0% (0/1)
Analysis 63	72	2.646	563	9	1	7	1	IFNA2	EIF2AK2,IFIT1,IFITM1,IFITM2,IFITM3,PLAAT4,UBA7	Infection of lung cancer cell lines	100% (1/1)
Analysis 63	73	2.646	564	9	1	7	1	MXD1	BUB1,CCNA2,CDK1,EIF4E,IDH2,RARS1,RBL2	Proliferation of lung cancer cell lines	0% (0/1)
Analysis 63	74	2.646	565	9	1	7	1	TBX3	AURKA,CCNA2,CDCA3,FOSL1,KIF4A,MYC,PLK1	Proliferation of bladder cancer cell lines	0% (0/1)
Analysis 63	75	2.646	566	9	1	7	1	maprotiline	ATF4,ATF6,CALR,DDIT3,EIF2AK3,ERN1,HSPA5	Cellular homeostasis	0% (0/1)
Analysis 51	156	2.598	567	14	1	12	1	BMP4	EGR1,GREM1,ID3,mir-21 (includes others),MMP14,PGF,PKM,PROX1,RHOB,SERPINE1,SPARC,VEGFA	Migration of endothelial cells	100% (1/1)
Analysis 51	157	2.598	568	14	1	12	1	EDN1	FN1,HIF1A,ITGA2,ITGB1,MMP1,MMP2,PLAU,PLAUR,SERPINE1,THBS1,TP53,VCAN	Invasion of tumor cells	100% (1/1)
Analysis 51	158	2.598	569	14	1	12	1	IL6	BTC,CD44,EGR1,FN1,ITGA1,ITGB1,MMP2,PTPN11,SPP1,SRC,TGFA,TGM2	Attachment of cells	100% (1/1)
Analysis 63	76	2.598	570	14	1	12	1	ML323	ACLY,CEBPA,CEBPB,FASN,MYC,PPARG,PPARGC1A,PRDM16,RUNX2,SREBF1,TGFB1,TNF	Invasive cancer	100% (1/1)
Analysis 63	77	2.598	571	14	1	12	1	ML323	ACLY,CEBPA,CEBPB,FASN,MYC,PPARG,PPARGC1A,PRDM16,RUNX2,SREBF1,TGFB1,TNF	Invasive tumor	100% (1/1)
Analysis 63	78	2.546	572	52	1	50	1	MYC	CASP3,EIF3G,HSPA9,PLK1,PNO1,RPL10,RPL11,RPL13,RPL13A,RPL19,RPL23A,RPL27,RPL27A,RPL3,RPL31,RPL32,RPL35,RPL35A,RPL37,RPL37A,RPL38,RPL5,RPL6,RPL7,RPL7A,RPL9,RPLP0,RPS11,RPS12,RPS13,RPS14,RPS15A,RPS16,RPS17,RPS18,RPS19,RPS21,RPS24,RPS27,RPS27A,RPS28,RPS29,RPS3,RPS3A,RPS4X,RPS5,RPS7,SNRPD1,UBE2I,VDAC2	Cell death of osteosarcoma cells	0% (0/1)
Analysis 51	159	2.53	573	12	1	10	1	2-deoxyglucose	C3,CCL2,CCND1,CXCL8,FN1,HIF1A,PKM,SERPINE1,SPP1,TNFSF9	Migration of phagocytes	0% (0/1)
Analysis 51	160	2.53	574	12	1	10	1	LACTB	CD44,CXCL8,DKK1,FN1,GREM1,LAMC2,SERPINE1,TGM2,THBS1,VCAN	Organismal death	0% (0/1)
Analysis 51	161	2.53	575	12	1	10	1	MEK (family)	CCL2,CCND1,CDCP1,CDKN1A,CXCL10,CXCL11,CXCL8,MMP2,SERPINE1,THBS1	Chemotaxis of leukocytes	100% (1/1)
Analysis 51	162	2.53	576	12	1	10	1	NOX4	ACTA2,AGT,CCL2,CD44,COL1A1,CXCL8,FN1,MMP2,SERPINE1,VEGFA	Transmigration of cells	0% (0/1)
Analysis 51	163	2.53	577	12	1	10	1	S100A8	CCL2,CCND1,CXCL10,CXCL8,IL33,MMP1,MMP14,MMP7,PLAU,POSTN	Cell movement of connective tissue cells	0% (0/1)
Analysis 51	164	2.53	578	12	1	10	1	STK11	ALCAM,CCL2,CXCL8,FN1,LGALS9,NOS2,NT5E,SPP1,VEGFA,VIM	Adhesion of endothelial cells	0% (0/1)
Analysis 51	165	2.53	579	12	1	10	1	Y 27632	ACTA2,CD44,HAS2,MMP2,PLAU,SERPINE1,THBS1,TP53,VIM,YAP1	Epithelial-mesenchymal transition	0% (0/1)
Analysis 51	166	2.53	580	12	1	10	1	aspirin	ACVRL1,CCL2,CCND1,CXCL8,EFNB2,MMP2,POSTN,THBS1,TNFSF10,VEGFA	Migration of vascular cells	0% (0/1)
Analysis 51	167	2.53	581	12	1	10	1	methylnitronitrosoguanidine	BAX,CCND1,CDKN1A,CEACAM1,FAS,GADD45A,MDM2,POLH,TNFSF10,TP53	Apoptosis of breast cancer cell lines	0% (0/1)
Analysis 51	168	2.53	582	12	1	10	1	spironolactone	BCL2,BMP4,CCL2,CDKN1A,EDN1,FN1,LGALS3,VEGFA,VIM,WT1	Proliferation of neural cells	0% (0/1)
Analysis 52	21	2.53	583	15	4	10	1	CEBPB,GATA1,MITF,PKC (family)	AGT,CA2,CDK2,CDK4,HPGD,KCNJ2,PPARGC1A,SLC12A2,SLC2A1,SLC6A4	Congestive heart failure	0% (0/4)
Analysis 54	77	2.53	584	13	2	10	1	GLIS3,RIPOR3	ANO1,CDKN1A,DUOX2,E2F1,ITGA5,ITGB4,SOD1,TGFA,TXN2,VEGFA	Production of reactive oxygen species	0% (0/2)
Analysis 63	79	2.53	585	12	1	10	1	ISGF3 (complex)	EIF2AK2,HERC5,HIF1A,IFIH1,IFIT2,MX1,RSAD2,TNFSF10,UBA7,UBE2L6	Viral Infection	100% (1/1)
Analysis 51	169	2.5	586	6	1	4	1	AQP3	CCL2,CCL20,CXCL10,CXCL11	Cell movement of T lymphocytes	100% (1/1)
Analysis 51	170	2.5	587	6	1	4	1	AQP3	CCL2,CCL20,CXCL10,CXCL11	Migration of lymphatic system cells	100% (1/1)
Analysis 51	171	2.5	588	6	1	4	1	AQP3	CCL2,CCL20,CXCL10,CXCL11	Migration of mononuclear leukocytes	100% (1/1)
Analysis 51	172	2.5	589	6	1	4	1	MAOA	CCL2,CCND1,CD44,TNC	Cell movement of myeloid cells	100% (1/1)
Analysis 51	173	2.5	590	6	1	4	1	MAOA	CCL2,CCND1,CD44,TNC	Migration of phagocytes	100% (1/1)
Analysis 51	174	2.5	591	6	1	4	1	MMP1	CXCL8,NFKB1,S100A4,SERPINE1	Recruitment of myeloid cells	100% (1/1)
Analysis 51	175	2.5	592	6	1	4	1	MMP1	CXCL8,NFKB1,S100A4,SERPINE1	Recruitment of phagocytes	100% (1/1)
Analysis 51	176	2.5	593	6	1	4	1	PLAU	CCL2,GJA1,SERPINE1,TP53	Cellular infiltration by myeloid cells	100% (1/1)
Analysis 51	177	2.5	594	6	1	4	1	PLAU	CCL2,GJA1,SERPINE1,TP53	Cellular infiltration by phagocytes	100% (1/1)
Analysis 63	80	2.5	595	18	1	16	1	EIF2AK3	EGFR,ETS2,GOSR2,HSPA5,HSPA9,MYC,PDIA3,PPP1R15A,RAB6A,RNASEL,SEL1L,SLC35A2,SNW1,STX5,SYVN1,TNF	Infection of cells	0% (0/1)
Analysis 63	81	2.5	596	6	1	4	1	HOXB3	CDCA3,EFNA1,HOXB7,HOXB8	Cell proliferation of tumor cell lines	100% (1/1)
Analysis 63	82	2.5	597	6	1	4	1	TFAM	NUPR1,PKM,SHMT2,SLC7A5	Cell proliferation of squamous cell carcinoma cell lines	100% (1/1)
Analysis 51	178	2.496	598	15	1	13	1	RAS (family)	CCL2,CXCL8,EDN1,EGR1,FN1,mir-21 (includes others),MMP2,PLAU,PLAUR,PLD1,SERPINE1,VEGFA,VIM	Migration of endothelial cells	100% (1/1)
Analysis 51	179	2.496	599	15	1	13	1	RAS (family)	ARHGEF2,CCL2,CCND1,CXCL10,CXCL8,FN1,HMOX1,LDLR,NOS2,PLAU,PLAUR,SERPINE1,VEGFA	Migration of phagocytes	0% (0/1)
Analysis 51	180	2.496	600	15	1	13	1	hexachlorobenzene	ANXA1,CD44,GPX2,ITGB4,LAMC2,LGALS3,MMP2,S100A10,S100A11,SPP1,TIMP1,TSPAN8,VIM	Organismal death	0% (0/1)
Analysis 59	41	2.496	601	18	5	13	1	BANF1,FALEC,KMT5A,LARP1,RC3H1	APOBEC3B,CAV1,CDKN1A,CTLA4,FBXW7,HSPB1,IL1B,MET,PML,RUNX1,STAT3,TP53I3,VEGFA	S phase	0% (0/5)
Analysis 51	181	2.475	602	10	1	8	1	CCL11	CCL2,CCL28,CXCL5,CXCL8,FAS,ITGA1,ITGA2,ITGB1	Angiogenesis	100% (1/1)
Analysis 51	182	2.475	603	10	1	8	1	CCL5	CCL2,CD44,CXCL8,NOS2,PLAUR,PLEC,THBS1,TLR4	Migration of mononuclear leukocytes	100% (1/1)
Analysis 51	183	2.475	604	10	1	8	1	CH25H	CCL2,CXCL5,IFNGR1,IL1R1,IL6R,INPP5D,MYD88,TLR4	Homeostasis of blood cells	0% (0/1)
Analysis 51	184	2.475	605	10	1	8	1	CH25H	CCL2,CXCL5,IFNGR1,IL1R1,IL6R,INPP5D,MYD88,TLR4	Homeostasis of leukocytes	0% (0/1)
Analysis 51	185	2.475	606	10	1	8	1	CH25H	CCL2,CXCL5,IFNGR1,IL1R1,IL6R,INPP5D,MYD88,TLR4	Homeostasis of mononuclear leukocytes	0% (0/1)
Analysis 51	186	2.475	607	10	1	8	1	DCAF13	BAX,CASP3,CCND1,CDKN1A,FAS,MDM2,SFN,TP53	Apoptosis of breast cancer cell lines	0% (0/1)
Analysis 51	187	2.475	608	10	1	8	1	DCAF13	BAX,CASP3,CCND1,CDKN1A,FAS,MDM2,SFN,TP53	Cell death of breast cancer cell lines	0% (0/1)
Analysis 51	188	2.475	609	10	1	8	1	F2	BAX,CCL2,CXCL8,EDN1,HMOX1,ITGB1,TNFSF10,VEGFA	Metabolism of membrane lipid derivative	100% (1/1)
Analysis 51	189	2.475	610	10	1	8	1	IFN GAMMA (complex)	CXCL10,FAS,IL33,MYD88,NOS2,TLR3,TLR4,TNFSF10	Stimulation of lymphatic system cells	100% (1/1)
Analysis 51	190	2.475	611	10	1	8	1	IFN GAMMA (complex)	CXCL10,FAS,IL33,MYD88,NOS2,TLR3,TLR4,TNFSF10	Stimulation of lymphocytes	100% (1/1)
Analysis 51	191	2.475	612	10	1	8	1	IL21	BCL2,CDKN1A,EGR1,HIF1A,MMP2,MYD88,NOS2,SGK1	Proliferation of neural cells	0% (0/1)
Analysis 51	192	2.475	613	10	1	8	1	IL32	BCL2,CCL2,CXCL8,FAS,IL23A,MMP2,NOS2,VIM	Stimulation of cells	0% (0/1)
Analysis 51	193	2.475	614	10	1	8	1	NPR1	AGT,CCL2,COL1A1,FN1,LGALS9,MMP2,SERPINE1,TGFBR2	Recruitment of leukocytes	0% (0/1)
Analysis 51	194	2.475	615	10	1	8	1	OSCAR	BCL2,CCL20,CCL24,CXCL5,CXCL8,IL1R1,MMP7,TNFSF14	Homing of leukocytes	0% (0/1)
Analysis 51	195	2.475	616	10	1	8	1	OSM	CCL2,CXCL8,FN1,NOS2,SPP1,TLR3,VEGFA,VIM	Interaction of vascular endothelial cells	0% (0/1)
Analysis 51	196	2.475	617	10	1	8	1	PRL	BCL2,CCL2,CCL20,CXCL10,CXCL11,NOS2,RIGI,TNFSF13B	Lymphocyte migration	0% (0/1)
Analysis 51	197	2.475	618	10	1	8	1	PRL	BCL2,CCL2,CCL20,CXCL10,CXCL11,NOS2,RIGI,TNFSF13B	Migration of lymphatic system cells	0% (0/1)
Analysis 51	198	2.475	619	10	1	8	1	PRL	BCL2,CCL2,CCL20,CXCL10,CXCL11,NOS2,RIGI,TNFSF13B	Migration of mononuclear leukocytes	0% (0/1)
Analysis 51	199	2.475	620	10	1	8	1	RIGI	CXCL5,CXCL8,MST1R,PLAUR,SPP1,THBS1,TLR3,TNFSF10	Epithelial-mesenchymal transition	0% (0/1)
Analysis 51	200	2.475	621	10	1	8	1	STK11	ALCAM,CCL2,CXCL8,LGALS9,NOS2,SPP1,VEGFA,VIM	Adhesion of vascular endothelial cells	0% (0/1)
Analysis 51	201	2.475	622	10	1	8	1	WR 1065	BAX,CDKN1A,DDB2,GDF15,MDM2,TP53,VEGFA,XPC	Size of body	0% (0/1)
Analysis 51	202	2.475	623	10	1	8	1	cuprizone	CCL2,CHI3L1,LCP1,LGALS1,LGALS3,LGMN,PRKCD,VAV1	Inflammatory response	100% (1/1)
Analysis 51	203	2.475	624	10	1	8	1	etoposide	CXCL8,HIF1A,mir-21 (includes others),POU5F1,TNFSF10,TP53,TRIM29,WT1	Epithelial-mesenchymal transition	0% (0/1)
Analysis 52	22	2.475	625	11	1	8	2	RABL6	BTG2,CCNE2,CHEK1,FEN1,NDC80,RFC3,SEL1L,TPX2	Abnormal morphology of Nucleus,Cell proliferation of breast cancer cell lines	50% (1/2)
Analysis 63	83	2.475	626	10	1	8	1	ISGF3 (complex)	EIF2AK2,HERC5,IFIH1,MX1,RSAD2,TNFSF10,UBA7,UBE2L6	Replication of virus	100% (1/1)
Analysis 63	84	2.475	627	10	1	8	1	MKKS	CD9,HGS,PSMA1,PSMC4,PSMD6,PTK7,RAB5A,VPS4A	Infection by RNA virus	0% (0/1)
Analysis 63	85	2.475	628	10	1	8	1	PSME3	ENO1,FASN,GAPDH,LDHA,MDM2,PKM,SLC2A1,SREBF1	Growth of tumor	0% (0/1)
Analysis 63	86	2.475	629	10	1	8	1	SCAP	ACLY,CYP51A1,FASN,FDFT1,HMGCR,MTHFD2,SMAD2,SREBF1	Death of embryo	0% (0/1)
Analysis 63	87	2.475	630	10	1	8	1	TREM1	AREG,CEBPB,EGR1,EIF2AK3,FOSL1,NFKB2,NFKBIA,TNF	Proliferation of epithelial cell lines	0% (0/1)
Analysis 63	88	2.475	631	10	1	8	1	carbamazepine	ASNS,ATF3,HDAC2,MTHFD2,PSAT1,SQSTM1,TRIB3,VEGFA	Neoplasia of tumor cell lines	0% (0/1)
Analysis 49	80	2.449	632	9	2	6	1	MAP2K7,miR-199a-5p (and other miRNAs w/seed CCAGUGU)	ATF3,BIRC5,CDKN1A,JUNB,PTPN11,RELA	Interphase of connective tissue cells	0% (0/2)
Analysis 50	55	2.449	633	9	2	6	1	NKX2-3,NPM1	BMP2,BMP4,HMMR,PARP14,PMEPA1,PTK2B	Apoptosis of myeloma cell lines	0% (0/2)
Analysis 51	204	2.449	634	8	1	6	1	Abcb4	CCL2,CCL20,LGALS3,SERPINE1,SPP1,TIMP1	Cellular infiltration by granulocytes	0% (0/1)
Analysis 51	205	2.449	635	8	1	6	1	BANF1	CCL2,MYD88,TIMP1,TLR3,TNFSF10,VEGFA	Cell movement of myeloid cells	0% (0/1)
Analysis 51	206	2.449	636	8	1	6	1	C1QA	C3,CCL2,CD44,HLA-A,MERTK,TLR4	Cell movement of T lymphocytes	0% (0/1)
Analysis 51	207	2.449	637	8	1	6	1	CD36	CCL2,CCL20,CXCL5,CXCL8,FAS,SERPINE1	Cellular infiltration by granulocytes	100% (1/1)
Analysis 51	208	2.449	638	8	1	6	1	CITED2	BCL2,CCL2,CXCL8,HIF1A,PLAU,POU5F1	Migration of muscle cells	0% (0/1)
Analysis 51	209	2.449	639	8	1	6	1	CITED2	BCL2,CCL2,CXCL8,HIF1A,PLAU,POU5F1	Migration of smooth muscle cells	0% (0/1)
Analysis 51	210	2.449	640	8	1	6	1	CSF (family)	C3,CD22,CXCR2,RPS19,SERPINE1,SLPI	Homing of leukocytes	0% (0/1)
Analysis 51	211	2.449	641	8	1	6	1	GUCY1B1	CCL2,COL3A1,CXCL14,IGFBP5,LUM,SPP1	Size of body	100% (1/1)
Analysis 51	212	2.449	642	8	1	6	1	IKK-2 inhibitor VIII	BCL2,CCL2,CCL20,CXCL8,FN1,MMP1	Activation of cells	0% (0/1)
Analysis 51	213	2.449	643	8	1	6	1	IKK-2 inhibitor VIII	BCL2,CCL2,CCL20,CXCL8,FN1,MMP1	Leukocyte migration	0% (0/1)
Analysis 51	214	2.449	644	8	1	6	1	IKK-2 inhibitor VIII	BCL2,CCL2,CCL20,CXCL8,FN1,MMP1	Stimulation of cells	0% (0/1)
Analysis 51	215	2.449	645	8	1	6	1	IRGM	CXCL10,IKBKE,IL23A,PSMB8,TLR3,TNFSF10	Cell movement of myeloid cells	0% (0/1)
Analysis 51	216	2.449	646	8	1	6	1	NFKB (complex)	JAG1,MSX2,PLAUR,SMAD3,TGFB3,TP53	Increased activation of alkaline phosphatase	0% (0/1)
Analysis 51	217	2.449	647	8	1	6	1	P38 MAPK (family)	IGFBP5,PLAUR,POSTN,SMAD3,TP53,VEGFA	Increased Levels of Alkaline Phosphatase	0% (0/1)
Analysis 51	218	2.449	648	8	1	6	1	SAA (family)	CCL2,CXCL8,IL23A,IL33,NOS2,TLR4	Migration of lymphatic system cells	0% (0/1)
Analysis 51	219	2.449	649	8	1	6	1	SAA (family)	CCL2,CXCL8,IL23A,IL33,NOS2,TLR4	Migration of mononuclear leukocytes	0% (0/1)
Analysis 51	220	2.449	650	8	1	6	1	SAA (family)	CCL2,CXCL8,IL23A,IL33,NOS2,TLR4	T cell migration	0% (0/1)
Analysis 51	221	2.449	651	8	1	6	1	SCGB1A1	C3,CCL2,CXCL8,FN1,MMP14,MMP2	Cell movement of mononuclear leukocytes	0% (0/1)
Analysis 51	222	2.449	652	8	1	6	1	SCGB1A1	C3,CCL2,CDKN1A,CXCL8,FN1,MMP14	Differentiation of connective tissue cells	0% (0/1)
Analysis 51	223	2.449	653	8	1	6	1	SCGB1A1	C3,CCL2,CXCL8,FN1,MMP14,MMP2	Migration of endothelial cells	0% (0/1)
Analysis 51	224	2.449	654	8	1	6	1	SCGB1A1	C3,CCL2,CXCL8,FN1,MMP14,MMP2	Transmigration of cells	0% (0/1)
Analysis 51	225	2.449	655	8	1	6	1	SFTPA1	ARRB2,CCL2,COL1A1,CXCL10,CXCL5,SERPINE1	Recruitment of myeloid cells	0% (0/1)
Analysis 51	226	2.449	656	8	1	6	1	SFTPA1	ARRB2,CCL2,COL1A1,CXCL10,CXCL5,SERPINE1	Recruitment of phagocytes	0% (0/1)
Analysis 51	227	2.449	657	8	1	6	1	USP8	CCL2,CCL20,MYD88,PSMB8,TGFBR2,TLR3	Cellular infiltration by macrophages	0% (0/1)
Analysis 51	228	2.449	658	8	1	6	1	ZFTA-RELA	BCL2,CCL2,CD44,FN1,NFKB1,TGM2	Lymphocyte migration	0% (0/1)
Analysis 51	229	2.449	659	8	1	6	1	ZFTA-RELA	BCL2,CCL2,CD44,FN1,NFKB1,TGM2	Migration of lymphatic system cells	0% (0/1)
Analysis 51	230	2.449	660	8	1	6	1	bleomycin	BMP4,JAG1,SMAD1,SMAD3,TGFBR1,TP53	Increased activation of alkaline phosphatase	100% (1/1)
Analysis 51	231	2.449	661	8	1	6	1	calyculin A	CCL2,CCND1,EGR1,FN1,POSTN,S100A4	Migration of muscle cells	0% (0/1)
Analysis 51	232	2.449	662	8	1	6	1	calyculin A	CCL2,CCND1,EGR1,FN1,POSTN,S100A4	Migration of smooth muscle cells	0% (0/1)
Analysis 51	233	2.449	663	8	1	6	1	calyculin A	CCL2,CCND1,EGR1,FN1,POSTN,S100A4	Migration of vascular cells	0% (0/1)
Analysis 51	234	2.449	664	8	1	6	1	ceruletide	AHNAK,CCL2,HMOX1,PEA15,SPP1,STAT6	Size of body	0% (0/1)
Analysis 51	235	2.449	665	8	1	6	1	fluoromethyl 2,2-difluoro-1-(trifluoromethyl)vinyl ether	CD44,CXCL10,HMOX1,LGALS3,SPP1,TIMP1	Cell movement of myeloid cells	0% (0/1)
Analysis 51	236	2.449	666	8	1	6	1	fluoromethyl 2,2-difluoro-1-(trifluoromethyl)vinyl ether	CD44,CXCL10,HMOX1,LGALS3,SPP1,TIMP1	Migration of phagocytes	0% (0/1)
Analysis 51	237	2.449	667	8	1	6	1	miR-125b-5p (and other miRNAs w/seed CCCUGAG)	BAX,BCL2,CASP3,MYD88,NOS2,TP53	Killing of cells	0% (0/1)
Analysis 51	238	2.449	668	8	1	6	1	mir-196 (includes others)	ANXA1,BCL2,COL1A1,COL3A1,ERG,KRT5	Organismal death	0% (0/1)
Analysis 51	239	2.449	669	8	1	6	1	ocifisertib	CCL2,CXCL8,KLF6,SERPINE1,SGMS2,TIMP1	Cell movement of macrophages	0% (0/1)
Analysis 51	240	2.449	670	8	1	6	1	peptidoglycan	CCL2,CXCL5,EGR1,FAS,MYD88,NOS2	Proliferation of neural cells	0% (0/1)
Analysis 51	241	2.449	671	8	1	6	1	pifithrin alpha	BAX,CDKN1A,HMOX1,MDM2,SPP1,TP53	Size of body	0% (0/1)
Analysis 51	242	2.449	672	8	1	6	1	poly rI:rC-RNA	LTB,MYD88,NOS2,STING1,TLR4,TNFSF10	Increased localization of ALT	100% (1/1)
Analysis 51	243	2.449	673	8	1	6	1	secukinumab	BCL2,CCL2,CCL20,CXCL8,FN1,MMP1	Activation of cells	0% (0/1)
Analysis 51	244	2.449	674	8	1	6	1	secukinumab	BCL2,CCL2,CCL20,CXCL8,FN1,MMP1	Leukocyte migration	0% (0/1)
Analysis 51	245	2.449	675	8	1	6	1	secukinumab	BCL2,CCL2,CCL20,CXCL8,FN1,MMP1	Stimulation of cells	0% (0/1)
Analysis 51	246	2.449	676	8	1	6	1	vitamin E	CD44,KLF6,MMP14,SERPINE1,SPP1,VEGFA	Migration of phagocytes	0% (0/1)
Analysis 53	68	2.449	677	9	1	6	2	BRD7	BAX,CDKN1A,DICER1,FGF2,MDM2,SERPINE1	Cell movement of endothelial cells,Size of tumor	0% (0/2)
Analysis 63	89	2.449	678	8	1	6	1	2-amino-1-methyl-6-phenylimidazo-4-5-b-pyridine	CCT2,G3BP1,HSP90AA1,HSPA5,RAP1A,RAP1B	Invasion of carcinoma cell lines	0% (0/1)
Analysis 63	90	2.449	679	8	1	6	1	4-O-carboxymethylascochlorin	CALR,HNRNPK,HSPA5,PHB1,PRDX1,STK24	Migration of tumor cell lines	0% (0/1)
Analysis 63	91	2.449	680	8	1	6	1	C7orf50	FASN,HMGCR,HMGCS1,LDLR,MVD,SQLE	Cell proliferation of tumor cell lines	0% (0/1)
Analysis 63	92	2.449	681	8	1	6	1	CD28	CDK7,CYC1,NR4A1,PPA1,PSMA6,PSMD12	Survival of stem cell lines	0% (0/1)
Analysis 63	93	2.449	682	8	1	6	1	CKAP2L	BIRC5,CCNB1,CDC20,FBXO5,KIF2C,PLK1	Apoptosis of lung cancer cell lines	0% (0/1)
Analysis 63	94	2.449	683	8	1	6	1	CKAP2L	BIRC5,BUB1,CDK1,KIF23,NCAPD2,PLK1	Cell proliferation of breast cancer cell lines	0% (0/1)
Analysis 63	95	2.449	684	8	1	6	1	CKAP2L	CCNB2,CDK1,KIF23,PLK1,PTTG1,UBE2C	Epithelial-mesenchymal transition	0% (0/1)
Analysis 63	96	2.449	685	8	1	6	1	CKAP2L	CCNB2,CDK1,KIF23,PLK1,PTTG1,UBE2C	Epithelial-mesenchymal transition of tumor cell lines	0% (0/1)
Analysis 63	97	2.449	686	8	1	6	1	CKAP2L	BIRC5,CCNB2,KIF23,KIF2C,PTTG1,SKA1	Metastasis of cells	0% (0/1)
Analysis 63	98	2.449	687	8	1	6	1	F3	EIF2AK2,IFIT1,IFITM2,IFITM3,RNF213,UBA7	Infection of lung cancer cell lines	0% (0/1)
Analysis 63	99	2.449	688	8	1	6	1	GABA	ACLY,FASN,KRAS,MTHFD2,RPL39,TGFB1	Drug resistance of carcinoma cell lines	0% (0/1)
Analysis 63	100	2.449	689	8	1	6	1	IFNA2	IFIT1,IFITM1,IFITM2,IFITM3,PLAAT4,UBA7	Infection of carcinoma cell lines	100% (1/1)
Analysis 63	101	2.449	690	8	1	6	1	IFNL1	EIF2AK2,IFIT1,IFITM1,IFITM2,IFITM3,PLAAT4	Infection of lung cancer cell lines	100% (1/1)
Analysis 63	102	2.449	691	8	1	6	1	IL27	EIF2AK2,IFIT1,IFITM1,IFITM2,IFITM3,PLAAT4	Infection of lung cancer cell lines	0% (0/1)
Analysis 63	103	2.449	692	8	1	6	1	KDM4B	CDK1,ENO1,IDH2,MYC,PKM,SNAI1	Cell proliferation of adenocarcinoma cell lines	0% (0/1)
Analysis 63	104	2.449	693	8	1	6	1	NFE2L1	PSMA6,PSMA7,PSMB1,PSMB5,PSMD11,PSMD12	Cell death of malignant tumor	0% (0/1)
Analysis 63	105	2.449	694	8	1	6	1	NFE2L1	PSMA6,PSMA7,PSMB1,PSMB5,PSMD11,PSMD12	Cell death of osteosarcoma cells	0% (0/1)
Analysis 63	106	2.449	695	8	1	6	1	TOR1AIP1	CDC20,DLGAP5,FAM83D,KIF4A,TPX2,TROAP	Abnormal morphology of chromosomes	0% (0/1)
Analysis 63	107	2.449	696	8	1	6	1	TOR1AIP1	CDC20,DLGAP5,FAM83D,KIF4A,TPX2,TROAP	Misalignment of chromosomes	0% (0/1)
Analysis 63	108	2.449	697	8	1	6	1	UBAP1	IFITM1,MX1,OAS3,RSAD2,SAMHD1,STAT1	Replication of Influenza A virus	0% (0/1)
Analysis 63	109	2.449	698	8	1	6	1	carbamazepine	ASNS,ATF3,HDAC2,PSAT1,SQSTM1,TRIB3	Cancer of tumor cell lines	0% (0/1)
Analysis 63	110	2.449	699	8	1	6	1	carbamazepine	ASNS,ATF3,HDAC2,PSAT1,SQSTM1,TRIB3	Metastasis of cells	0% (0/1)
Analysis 63	111	2.449	700	8	1	6	1	carbamazepine	ASNS,ATF3,HDAC2,PSAT1,SQSTM1,TRIB3	Metastasis of tumor cell lines	0% (0/1)
Analysis 63	112	2.449	701	8	1	6	1	cercosporin	AXIN2,BIRC5,CDC25A,DKK1,FN1,MYC	Cell proliferation of tumor cell lines	100% (1/1)
Analysis 63	113	2.449	702	8	1	6	1	cystemustine	PSMA5,PSMA6,PSMB1,PSMB5,PSMC1,PSMD4	Necrosis	0% (0/1)
Analysis 63	114	2.449	703	8	1	6	1	fatostatin	CYP51A1,FASN,FN1,HMGCR,PPARG,SREBF1	Death of embryo	0% (0/1)
Analysis 63	115	2.449	704	8	1	6	1	fatostatin	DHCR7,FASN,FN1,HMGCR,SREBF1,TNC	Migration of tumor cell lines	0% (0/1)
Analysis 63	116	2.449	705	8	1	6	1	miR-133a-3p (and other miRNAs w/seed UUGGUCC)	KRT7,MALAT1,PKM,RHOA,TNF,VEGFA	Neoplasia of tumor cell lines	100% (1/1)
Analysis 63	117	2.449	706	8	1	6	1	prostaglandin J2	PSMA2,PSMA3,PSMA5,PSMD12,PSMD6,UBE2H	Infection of embryonic cell lines	0% (0/1)
Analysis 63	118	2.449	707	8	1	6	1	prostaglandin J2	PSMA2,PSMA3,PSMA5,PSMD12,PSMD6,UBE2H	Infection of epithelial cell lines	0% (0/1)
Analysis 63	119	2.449	708	8	1	6	1	prostaglandin J2	PSMA2,PSMA3,PSMA5,PSMD12,PSMD6,UBE2H	Infection of kidney cell lines	0% (0/1)
Analysis 63	120	2.449	709	8	1	6	1	pyridostatin	EIF2AK2,IFIT1,IFITM1,IFITM2,IFITM3,UBA7	Infection of lung cancer cell lines	0% (0/1)
Analysis 49	81	2.412	710	15	5	11	1	ACVR1C,CD3E,IFN GAMMA (complex),TNFRSF9,TP53	CCNE2,CDC6,CDC7,CDT1,CHEK1,MCM2,MCM3,POLA1,PRIM1,TIMELESS,TIPIN	Initiation of replication of DNA	0% (0/5)
Analysis 51	247	2.412	711	13	1	11	1	MAPK3	CCND1,CDKN1A,CXCL8,FN1,ITGB1,PLAUR,SMAD3,SPP1,THBS1,TIMP1,VEGFA	Cell movement of phagocytes	100% (1/1)
Analysis 53	69	2.412	712	14	2	11	1	CDKN1C,ETV3	CDK2,E2F1,EGR1,HERC5,IFI16,IFIH1,MX1,MYB,NAB1,PARP1,RB1	Transactivation	0% (0/2)
Analysis 54	78	2.412	713	16	4	11	1	CBX5,EGR1,NCOR2,PDGF (complex)	CTSS,DRD2,FOXO1,FOXO3,IGF1R,LDLR,PPARA,PPARG,SLC2A10,SOD1,TXNIP	Hyperlipidemia	0% (0/4)
Analysis 52	23	2.357	714	26	7	18	1	BHLHE40,FOXA1,FOXO3,KDM8,NCOR2,NEDD9,NFE2L2	ACLY,AGT,CTSS,DAB2,FABP1,FASN,GABRA2,IDH1,IGF1R,KDM3A,LAMC2,LRP1,PPARGC1A,PTPN1,SLC2A1,SOD1,TXNIP,VLDLR	Dyslipidemia	14% (1/7)
Analysis 50	56	2.333	715	14	4	9	1	CXCR4,IGF2,NRIP1,XIAP	BMP2,CD44,CXCL1,CXCL8,G6PD,HAS2,PTEN,PYGL,SREBF1	Accumulation of carbohydrate	0% (0/4)
Analysis 51	248	2.333	716	11	1	9	1	CXCR4	CCL2,CCL20,CD44,CXCL10,CXCL8,CXCR2,DPP4,TNFSF10,TP53	Cell movement of granulocytes	0% (0/1)
Analysis 51	249	2.333	717	11	1	9	1	H89	CCND1,CDKN1A,CXCL8,HIF1A,MMP1,PLAU,RHOB,SMAD3,TGFA	Cell movement of connective tissue cells	100% (1/1)
Analysis 51	250	2.333	718	11	1	9	1	NOSTRIN	BCL2,CCL2,FN1,ITGA5,KIT,MMP2,PGF,PLAU,THBS1	Homing of cells	0% (0/1)
Analysis 51	251	2.333	719	11	1	9	1	NR0B2	AGT,CCL2,CDKN1A,IL33,mir-154 (includes others),PPARA,SERPINE1,SPP1,TFF1	Chemotaxis	0% (0/1)
Analysis 51	252	2.333	720	11	1	9	1	PRKCA	CCL2,COL1A1,CXCL10,ETS1,FN1,NFKB1,NOS2,TP53,VEGFA	Migration of mononuclear leukocytes	0% (0/1)
Analysis 51	253	2.333	721	11	1	9	1	SB203580	BMP4,EGR1,FN1,MMP2,POSTN,SGMS2,SPARC,SPP1,TGM2	Attachment of cells	0% (0/1)
Analysis 51	254	2.333	722	11	1	9	1	ZFP36	CA2,CDKN1A,CTSS,HIF1A,MMP2,PLAU,PLAUR,SPP1,TLR4	Arteriosclerosis	100% (1/1)
Analysis 51	255	2.333	723	11	1	9	1	ZFP36	CA2,CDKN1A,CTSS,HIF1A,MMP2,PLAU,PLAUR,SPP1,TLR4	Atherosclerosis	100% (1/1)
Analysis 51	256	2.333	724	11	1	9	1	cadmium	BAX,C3,CASP3,CCND1,CDKN1A,HMOX1,IGF2R,PLAU,TP53	Size of body	0% (0/1)
Analysis 51	257	2.333	725	11	1	9	1	triptolide	BCL2,CXCL8,CXCR2,ITGA2,mir-21 (includes others),MMP7,POSTN,TLR4,TNFSF10	Migration of muscle cells	0% (0/1)
Analysis 63	121	2.333	726	11	1	9	1	ceruletide	AHNAK,ANXA2,CDKN1B,CLDN4,HMGA1,HSPA5,mir-29 (includes others),SQSTM1,TNF	Cell movement of breast cancer cell lines	0% (0/1)
Analysis 63	122	2.333	727	11	1	9	1	ceruletide	AHNAK,ANXA2,CDKN1B,CLDN4,HMGA1,HSPA5,mir-29 (includes others),SQSTM1,TNF	Migration of breast cancer cell lines	0% (0/1)
Analysis 51	258	2.324	728	17	1	15	1	CTNNB1	BMP4,CCL2,CD99,CXCL8,FAS,FN1,IGF2,IL23A,LGALS3,mir-25 (includes others),NOS2,S100A4,TLR3,TNFSF10,VAV1	Stimulation of leukocytes	0% (0/1)
Analysis 52	24	2.324	729	20	4	15	1	CDKN1A,Cdkn2a,CLOCK,MDM4	APP,BHLHE40,CDC20,CDC6,E2F1,E2F4,FN1,FOXM1,IGF1R,JUNB,MCM7,MYBL2,PLCG1,PLK2,PPIF	Entry into interphase	50% (2/4)
Analysis 51	259	2.309	730	14	1	12	1	ITGB1	BMPR1A,CCL2,CDKN1A,COL1A1,CXCL8,FN1,ITGA5,PLAUR,SERPINE1,TP53,VEGFA,YAP1	Growth of vessel	100% (1/1)
Analysis 51	260	2.309	731	5	1	3	1	JAG1	SMAD3,TGFB3,TP53	Increased activation of alkaline phosphatase	100% (1/1)
Analysis 51	261	2.309	732	14	1	12	1	L-glutamic acid	BAX,BCL2,CALB1,CCL2,CCND1,CDKN1A,EGR1,HIF1A,MMP2,SORL1,SRGAP2,TP53	Proliferation of neuronal cells	0% (0/1)
Analysis 51	262	2.309	733	5	1	3	1	TLR4	C3,MYD88,NOS2	Dysfunction of kidney	100% (1/1)
Analysis 51	263	2.309	734	14	1	12	1	dexmedetomidine	CASP3,CCL2,CXCL8,FN1,ITGA5,ITGB1,ITGB4,MYD88,NOS2,PRLR,THBS2,TNC	Cell-cell contact	0% (0/1)
Analysis 54	79	2.309	735	15	2	12	1	FKBP5,FOXO4	CCND1,CCND2,CDK6,CDKN1A,CDKN1B,HIF1A,JAG1,MDM2,MYC,OVOL1,SLC2A1,VEGFA	Abnormal abdomen morphology	0% (0/2)
Analysis 59	42	2.309	736	15	2	12	1	PHF12,SLC7A11	EIF3A,HLCS,IL1B,MYC,PES1,POU5F1,PTGS2,RNASEL,RSL24D1,TBL3,TNF,UTP11	Viral Infection	100% (2/2)
Analysis 63	123	2.309	737	5	1	3	1	BMPR2	FN1,PRNP,SNAI1	Invasion of lung cancer cell lines	100% (1/1)
Analysis 63	124	2.309	738	5	1	3	1	RPL22	ATF4,DDIT3,HSPA5	Biosynthesis of macromolecule	100% (1/1)
Analysis 63	125	2.309	739	5	1	3	1	RPL22	ATF4,DDIT3,HSPA5	Synthesis of protein	100% (1/1)
Analysis 63	126	2.309	740	5	1	3	1	WSB1	CA9,HIPK2,VEGFA	Cell proliferation of tumor cell lines	100% (1/1)
Analysis 63	127	2.309	741	5	1	3	1	WSB1	CA9,HIPK2,VEGFA	Invasion of cells	100% (1/1)
Analysis 63	128	2.294	742	25	1	23	1	ETV6	DDX60,DHX58,DTX3L,EIF2AK2,IFI16,IFI44,IFI44L,IFIT1,IFIT3,IFIT5,IFITM1,MX1,MX2,OAS1,OAS2,OAS3,PARP9,RIGI,RSAD2,STAT1,TRIM22,TRIM5,ZNFX1	Antimicrobial response	0% (0/1)
Analysis 63	129	2.294	743	25	1	23	1	ETV6	DDX60,DHX58,DTX3L,EIF2AK2,IFI16,IFI44,IFI44L,IFIT1,IFIT3,IFIT5,IFITM1,MX1,MX2,OAS1,OAS2,OAS3,PARP9,RIGI,RSAD2,STAT1,TRIM22,TRIM5,ZNFX1	Antiviral response	0% (0/1)
Analysis 51	264	2.268	744	9	1	7	1	ADA	CCL2,CCL24,HIF1A,SERPINE1,SPP1,TIMP1,VEGFA	Cell movement of antigen presenting cells	0% (0/1)
Analysis 51	265	2.268	745	9	1	7	1	Am 580	IFNGR1,ITGA6,NOS2,PLAT,PPARA,TGM2,TIMP1	Cell movement of myeloid cells	0% (0/1)
Analysis 51	266	2.268	746	9	1	7	1	CD28	CXCL8,FYN,IL1R1,IL23A,MSLN,STAT6,TNFSF10	Stimulation of blood cells	100% (1/1)
Analysis 51	267	2.268	747	9	1	7	1	CDH11	AGT,IL33,IL6ST,MMP7,NOS2,PRKCD,PTK2B	Cell movement of macrophages	0% (0/1)
Analysis 51	268	2.268	748	9	1	7	1	CDH11	AGT,IL33,IL6ST,MMP7,NOS2,PIK3R1,PTK2B	Migration of phagocytes	0% (0/1)
Analysis 51	269	2.268	749	9	1	7	1	COLLAGEN TYPE I (complex)	ITGB1,MMP1,MMP14,MMP2,PLAU,TP53,VIM	Catabolism of macromolecule	0% (0/1)
Analysis 51	270	2.268	750	9	1	7	1	COLLAGEN TYPE I (complex)	ITGB1,MMP1,MMP14,MMP2,PLAU,TP53,VIM	Catabolism of protein	0% (0/1)
Analysis 51	271	2.268	751	9	1	7	1	GLIS2	CCL2,CCND1,COL1A1,IL33,MMP14,SPARC,VIM	Cell movement of connective tissue cells	0% (0/1)
Analysis 51	272	2.268	752	9	1	7	1	GLIS2	C3,CCL2,IL33,MMP14,SERPINE1,SPARC,VIM	Migration of endothelial cells	0% (0/1)
Analysis 51	273	2.268	753	9	1	7	1	GSN	ACTA2,FN1,MMP2,PDCD4,PLAU,PLAUR,POSTN	Epithelial-mesenchymal transition	0% (0/1)
Analysis 51	274	2.268	754	9	1	7	1	HBEGF	EGR1,GLUL,ITGB1,MMP2,NRP1,PKM,VEGFA	Movement of vascular endothelial cells	0% (0/1)
Analysis 51	275	2.268	755	9	1	7	1	IFN (family)	CXCL10,EDN1,FAS,PTAFR,SERPINE1,TLR3,TP53	Apoptosis of epithelial cells	0% (0/1)
Analysis 51	276	2.268	756	9	1	7	1	ITGA11	COL1A1,FN1,MMP14,SPP1,THBS1,TIMP1,TNC	Cell movement of myeloid cells	0% (0/1)
Analysis 51	277	2.268	757	9	1	7	1	ITGA11	COL1A1,FN1,MMP14,SPP1,THBS1,TIMP1,TNC	Cell movement of phagocytes	0% (0/1)
Analysis 51	278	2.268	758	9	1	7	1	MAP2K3	CDKN1A,CXCL10,CXCL8,NOS2,PLAU,SERPINE1,VEGFA	Cell movement of macrophages	0% (0/1)
Analysis 51	279	2.268	759	9	1	7	1	MMP12	CXCR2,IL6ST,MMP14,MMP2,NOS2,PKM,TNFSF9	Activation of cells	0% (0/1)
Analysis 51	280	2.268	760	9	1	7	1	MMP12	CXCR2,IL6ST,MMP14,MMP2,NOS2,PKM,TNFSF9	Cell movement of phagocytes	100% (1/1)
Analysis 51	281	2.268	761	9	1	7	1	P2RX7	CCL2,CCL20,CXCL10,HMOX1,IL23A,NOS2,TNFSF10	Cell movement of myeloid cells	100% (1/1)
Analysis 51	282	2.268	762	9	1	7	1	RIPK2	CCL2,CXCL10,IL23A,IL33,NOS2,TNFSF10,TNFSF15	Stimulation of mononuclear leukocytes	0% (0/1)
Analysis 51	283	2.268	763	9	1	7	1	SRC (family)	CCL2,FN1,HIF1A,MAOA,MUC4,NOS2,S100A4	Cell movement of myeloid cells	100% (1/1)
Analysis 51	284	2.268	764	9	1	7	1	SRC (family)	CCL2,FN1,HIF1A,MAOA,MUC4,NOS2,S100A4	Cell movement of phagocytes	100% (1/1)
Analysis 51	285	2.268	765	9	1	7	1	Sb202190	CCL2,CXCL8,FN1,NOS2,SPP1,VEGFA,VIM	Interaction of vascular endothelial cells	0% (0/1)
Analysis 51	286	2.268	766	9	1	7	1	TCF/LEF (family)	CCND1,FN1,GJA1,ITGB1,MMP2,S100A4,SERPINE1	Cell movement of myeloid cells	0% (0/1)
Analysis 51	287	2.268	767	9	1	7	1	TCF/LEF (family)	CCND1,FN1,GJA1,ITGB1,MMP2,S100A4,SERPINE1	Cell movement of phagocytes	0% (0/1)
Analysis 51	288	2.268	768	9	1	7	1	TFAP2C	ALCAM,CD44,MMP14,MMP2,NRP1,TGFA,THBS1	Invasion of tumor cells	0% (0/1)
Analysis 51	289	2.268	769	9	1	7	1	TICAM1	CCL2,CXCL8,FAS,IL18,SERPINE1,TLR3,TNFSF10	Cellular infiltration by granulocytes	100% (1/1)
Analysis 51	290	2.268	770	9	1	7	1	TICAM1	CCL2,CXCL11,CXCL8,EGR1,RHOB,SERPINE1,TNFSF10	Migration of endothelial cells	0% (0/1)
Analysis 51	291	2.268	771	9	1	7	1	TNFAIP3	BAX,BCL2,CXCL10,FAS,MYD88,NOS2,XIAP	Apoptosis of liver	0% (0/1)
Analysis 51	292	2.268	772	9	1	7	1	TNFAIP3	BAX,BCL2,CXCL10,FAS,MYD88,NOS2,XIAP	Apoptosis of liver cells	0% (0/1)
Analysis 51	293	2.268	773	9	1	7	1	TPCA-1	B2M,CCL2,COL1A1,CXCL8,FN1,MMP2,VIM	Angiogenesis	0% (0/1)
Analysis 51	294	2.268	774	9	1	7	1	TPCA-1	B2M,CCL2,COL1A1,CXCL8,FN1,MMP2,VIM	Quantity of cells	0% (0/1)
Analysis 51	295	2.268	775	9	1	7	1	UTP	CCL2,NOS2,REN,SERPINE1,SPP1,THBS1,TLR4	Cell movement of antigen presenting cells	100% (1/1)
Analysis 51	296	2.268	776	9	1	7	1	UTP	CCL2,NOS2,REN,SERPINE1,SPP1,THBS1,TLR4	Cell movement of macrophages	100% (1/1)
Analysis 51	297	2.268	777	9	1	7	1	UTP	CCL2,NOS2,REN,SERPINE1,SPP1,THBS1,TLR4	Cell movement of mononuclear leukocytes	0% (0/1)
Analysis 51	298	2.268	778	9	1	7	1	UTP	CCL2,NOS2,REN,SERPINE1,SPP1,THBS1,TLR4	Cell movement of myeloid cells	100% (1/1)
Analysis 51	299	2.268	779	9	1	7	1	VGLL3	mir-29 (includes others),PIK3C2B,SOX4,SPP1,TAFAZZIN,TLR3,TNFSF13B	Cellular homeostasis	0% (0/1)
Analysis 51	300	2.268	780	9	1	7	1	cholecalciferol	BCL2,CCL2,SERPINE1,SPP1,SULF2,TP53,VDR	Size of body	0% (0/1)
Analysis 51	301	2.268	781	9	1	7	1	cisplatin	C3,NOS2,PPARA,SMPD1,SPP1,TLR4,TNFSF10	Increased Levels of ALT	100% (1/1)
Analysis 51	302	2.268	782	9	1	7	1	dipyridamole	CCL2,HMOX1,MMP2,NOS2,SPP1,TIMP1,TP53	Cell movement of myeloid cells	100% (1/1)
Analysis 51	303	2.268	783	9	1	7	1	dipyridamole	CCL2,HMOX1,MMP2,NOS2,SPP1,TIMP1,TP53	Cell movement of phagocytes	100% (1/1)
Analysis 51	304	2.268	784	9	1	7	1	epothilone B	CDKN1A,FAS,MDM2,SFN,THBS1,TNFSF10,XIAP	Apoptosis of breast cancer cell lines	100% (1/1)
Analysis 51	305	2.268	785	9	1	7	1	fenamic acid	ANXA1,CD44,CDCP1,CLU,ITGB4,LGALS3,TIMP1	Cell-cell contact	0% (0/1)
Analysis 51	306	2.268	786	9	1	7	1	lomustine	ANXA1,CD44,CDCP1,CLU,ITGB4,LGALS3,TIMP1	Cell-cell contact	0% (0/1)
Analysis 51	307	2.268	787	9	1	7	1	miR-450a-5p (and other miRNAs w/seed UUUGCGA)	FZD7,ILK,JAG1,KLF8,SERPINE1,SPP1,VIM	Epithelial-mesenchymal transition	0% (0/1)
Analysis 51	308	2.268	788	9	1	7	1	phenylbutazone	ANXA1,CD44,CDCP1,CLU,ITGB4,LGALS3,TIMP1	Cell-cell contact	0% (0/1)
Analysis 51	309	2.268	789	9	1	7	1	phorbol esters	ANXA1,CD44,CXCL8,HTT,NFKB1,PLAT,PLAU	Metabolism of carbohydrate	100% (1/1)
Analysis 51	310	2.268	790	9	1	7	1	propofol	ANXA1,CCL2,CD44,CHI3L1,MMP2,NOS2,TP53	Metabolism of carbohydrate	0% (0/1)
Analysis 51	311	2.268	791	9	1	7	1	triamterene	ANXA1,CD44,CDCP1,CLU,ITGB4,LGALS3,TIMP1	Cell-cell contact	0% (0/1)
Analysis 63	130	2.268	792	9	1	7	1	Eldr	AURKA,BRCA1,CDK1,NEK2,PLK1,PLK4,TTK	Cycling of centrosome	0% (0/1)
Analysis 63	131	2.268	793	9	1	7	1	H2AZ1	AURKB,BIRC5,CDCA8,DLGAP5,TACC3,TPX2,TROAP	Abnormal morphology of Nucleus	0% (0/1)
Analysis 63	132	2.268	794	9	1	7	1	H2AZ1	AURKB,BIRC5,CDCA8,DLGAP5,TACC3,TPX2,TROAP	Misalignment of chromosomes	0% (0/1)
Analysis 63	133	2.268	795	9	1	7	1	HSF2	CCT2,CCT4,HSPA4,PSMA1,PSMA5,PSMC4,TNF	Infection of cells	0% (0/1)
Analysis 63	134	2.268	796	9	1	7	1	MAP2K1/2 (family)	CDKN1B,let-7 (includes others),mir-221 (includes others),MYC,NOX1,TNF,VEGFA	Cell proliferation of hepatoma cell lines	0% (0/1)
Analysis 63	135	2.268	797	9	1	7	1	SREBP (family)	ACLY,ACSS2,CDKN1A,FASN,LDLR,NPC1,PPARG	Invasion of tumor cell lines	0% (0/1)
Analysis 63	136	2.268	798	9	1	7	1	TOR1AIP1	CDC20,CDK1,DLGAP5,FAM83D,KIF4A,TPX2,TROAP	Abnormal morphology of Nucleus	0% (0/1)
Analysis 63	137	2.268	799	9	1	7	1	Z36	ASNS,CDKN1A,CEBPB,HSPA5,INSIG1,NUPR1,TRIB3	Invasion of tumor cell lines	0% (0/1)
Analysis 63	138	2.268	800	9	1	7	1	azetidyl-2-carboxylic acid	ASNS,CLU,HSP90B1,HSPA1A,HSPA5,HSPA8,HSPA9	Migration of tumor cell lines	0% (0/1)
Analysis 63	139	2.268	801	9	1	7	1	cercosporin	ACTA2,AXIN2,BIRC5,CDC25A,DKK1,FN1,MYC	Cancer of cells	0% (0/1)
Analysis 63	140	2.268	802	9	1	7	1	cercosporin	ACTA2,AXIN2,BIRC5,CDC25A,DKK1,FN1,MYC	Neoplasia of cells	0% (0/1)
Analysis 63	141	2.268	803	9	1	7	1	mir-27 (includes others)	ACLY,BRCA2,EGFR,FASN,KRAS,MET,SREBF1	Drug resistance of carcinoma cell lines	0% (0/1)
Analysis 51	312	2.25	804	18	1	16	1	thioacetamide	ACTA2,ATM,CCL2,CD44,CLU,HIF1A,LGALS3,MMP14,MMP2,PCSK6,PKM,PLCB4,SPP1,STING1,TIMP1,TLR4	Atherosclerosis	0% (0/1)
Analysis 59	43	2.242	805	47	5	39	3	ACACB,CHCHD10,SMYD1,SOAT1,ZNF768	ABCA1,ACLY,AURKA,BRCA1,BTG2,CDC20,CDC45,DPP4,EZH2,FAS,FASN,FH,GPX4,GSS,HK2,HMGCR,IDH3A,IREB2,LONP1,MDM2,MLXIPL,MTHFD2,MYBL2,MYC,NRAS,PCNA,PHGDH,PKM,PML,PPARG,PTGES2,SARS1,SLC3A2,SLC7A5,SREBF2,STEAP3,TKT,TNF,TP53	Death of embryo,Non-Hodgkin lymphoma,Repair of DNA	7% (1/15)
Analysis 51	313	2.236	806	7	1	5	1	3-nitropropionic acid	BAX,BCL2,CASP3,NOS2,TP53	Killing of cells	0% (0/1)
Analysis 51	314	2.236	807	7	1	5	1	ABL1	CCND1,CDKN1A,FAS,HIF1A,TP53	Quantity of tumor cell lines	0% (0/1)
Analysis 51	315	2.236	808	7	1	5	1	AURK (family)	BAX,CDKN1A,MDM2,SULF2,XPC	Size of body	0% (0/1)
Analysis 51	316	2.236	809	7	1	5	1	Abcb4	CCL20,LGALS3,SERPINE1,SPP1,TIMP1	Infiltration by neutrophils	0% (0/1)
Analysis 51	317	2.236	810	7	1	5	1	BMP2	BTC,FN1,MMP2,POSTN,VCAN	Invasion of tumor cells	100% (1/1)
Analysis 51	318	2.236	811	7	1	5	1	BNIP3L	LTB,PKM,RBL1,SFRP1,SYK	Homeostasis of mononuclear leukocytes	0% (0/1)
Analysis 51	319	2.236	812	7	1	5	1	CD36	CCL20,CXCL5,CXCL8,FAS,SERPINE1	Infiltration by neutrophils	100% (1/1)
Analysis 51	320	2.236	813	7	1	5	1	CDK1	CCL2,CDC20,ITGA6,TNFRSF10B,TP53	T cell migration	0% (0/1)
Analysis 51	321	2.236	814	7	1	5	1	CHRNA3	BCL2,CASP3,CDKN1A,NFKB1,TP53	Organismal death	100% (1/1)
Analysis 51	322	2.236	815	7	1	5	1	COPS5	BAX,CDKN1A,HMOX1,HNRNPU,TP53	Cell death of hepatocytes	0% (0/1)
Analysis 51	323	2.236	816	7	1	5	1	E. coli B5 lipopolysaccharide	CCL2,CXCL10,IL6R,IL6ST,TLR4	Activation of hepatic stellate cells	0% (0/1)
Analysis 51	324	2.236	817	7	1	5	1	EDN3	CCND1,CCNE1,EGR1,ITGA2,ITGB1	Quantity of cells	100% (1/1)
Analysis 51	325	2.236	818	7	1	5	1	GDF2	CXCL8,HIF1A,SPP1,TLR4,TP53	Infiltration by neutrophils	0% (0/1)
Analysis 51	326	2.236	819	7	1	5	1	GW-788388	CCL2,CDKN1A,COL3A1,MMP2,SERPINE1	Size of body	0% (0/1)
Analysis 51	327	2.236	820	7	1	5	1	HAVCR1	HIF1A,IL6ST,PSMB8,TP53,VEGFA	Cell movement of macrophages	100% (1/1)
Analysis 51	328	2.236	821	7	1	5	1	HAVCR1	HIF1A,IL6R,IL6ST,PSMB8,TP53	Cellular infiltration by myeloid cells	100% (1/1)
Analysis 51	329	2.236	822	7	1	5	1	HAVCR1	HIF1A,IL6R,IL6ST,PSMB8,TP53	Cellular infiltration by phagocytes	100% (1/1)
Analysis 51	330	2.236	823	7	1	5	1	HECTD2	CCL2,FN1,IL6ST,ITGA5,SPP1	Inflammatory response	0% (0/1)
Analysis 51	331	2.236	824	7	1	5	1	HECTD2	CCL2,FN1,IL6ST,ITGA5,SPP1	Leukocyte migration	0% (0/1)
Analysis 51	332	2.236	825	7	1	5	1	IFIH1	CCL2,CXCL10,CXCL8,EGR1,FAS	Inflammatory response	100% (1/1)
Analysis 51	333	2.236	826	7	1	5	1	IL1A	C3,MYD88,NOS2,SPP1,TLR4	Increased Levels of ALT	0% (0/1)
Analysis 51	334	2.236	827	7	1	5	1	IL1B	CCL24,MYD88,NOS2,TLR4,TNFSF10	Increased localization of ALT	0% (0/1)
Analysis 51	335	2.236	828	7	1	5	1	IRF3	CCL2,CXCL10,CXCL8,IL33,TLR4	Recruitment of myeloid cells	100% (1/1)
Analysis 51	336	2.236	829	7	1	5	1	IRF3	CCL2,CXCL10,CXCL8,IL33,TLR4	Recruitment of phagocytes	100% (1/1)
Analysis 51	337	2.236	830	7	1	5	1	JAK (family)	CCL2,CXCL10,HIF1A,IL33,VIM	Cell movement of connective tissue cells	0% (0/1)
Analysis 51	338	2.236	831	7	1	5	1	KCNJ10	CCL2,GADD45A,IGF2,LGALS3,TIMP1	Quantity of cells	100% (1/1)
Analysis 51	339	2.236	832	7	1	5	1	LOXL1	CCL2,HIF1A,MMP2,NOS2,TIMP1	Cell movement of macrophages	0% (0/1)
Analysis 51	340	2.236	833	7	1	5	1	ML141	BCL2,CCND1,ITGA5,MMP14,MMP2	Activation of cells	0% (0/1)
Analysis 51	341	2.236	834	7	1	5	1	ML141	BCL2,CCND1,ITGA5,MMP14,MMP2	Angiogenesis	0% (0/1)
Analysis 51	342	2.236	835	7	1	5	1	ML141	BCL2,CCND1,ITGA5,MMP14,MMP2	Cell movement of leukocytes	100% (1/1)
Analysis 51	343	2.236	836	7	1	5	1	ML141	BCL2,CCND1,ITGA5,MMP14,MMP2	Organismal death	0% (0/1)
Analysis 51	344	2.236	837	7	1	5	1	NAB2	CDKN1A,FN1,HIF1A,PLAU,TNFSF10	Organismal death	100% (1/1)
Analysis 51	345	2.236	838	7	1	5	1	OLR1	CCL2,CXCR2,FN1,HAS2,SPP1	Migration of muscle cells	0% (0/1)
Analysis 51	346	2.236	839	7	1	5	1	OLR1	CCL2,CXCR2,FN1,HAS2,SPP1	Migration of smooth muscle cells	0% (0/1)
Analysis 51	347	2.236	840	7	1	5	1	ORMDL3	CCL20,CXCL10,CXCL11,CXCL8,TNFSF13B	Lymphocyte migration	0% (0/1)
Analysis 51	348	2.236	841	7	1	5	1	ORMDL3	CCL20,CXCL10,CXCL11,CXCL8,TNFSF13B	Migration of lymphatic system cells	0% (0/1)
Analysis 51	349	2.236	842	7	1	5	1	OXT	FN1,HIF1A,ITGA5,NFAT5,VIM	Cell movement of connective tissue cells	0% (0/1)
Analysis 51	350	2.236	843	7	1	5	1	OXT	EPAS1,FN1,HIF1A,MMP2,VIM	Epithelial-mesenchymal transition	0% (0/1)
Analysis 51	351	2.236	844	7	1	5	1	PDGFR (family)	CCL2,EGR1,FN1,TNC,VIM	Angiogenesis	0% (0/1)
Analysis 51	352	2.236	845	7	1	5	1	PDGFR (family)	CCL2,EGR1,FN1,TNC,VIM	Formation of cellular protrusions	100% (1/1)
Analysis 51	353	2.236	846	7	1	5	1	PDGFR (family)	CCL2,EGR1,FN1,TNC,VIM	Migration of endothelial cells	0% (0/1)
Analysis 51	354	2.236	847	7	1	5	1	PDGFR (family)	CCL2,EGR1,FN1,TNC,VIM	Sprouting	0% (0/1)
Analysis 51	355	2.236	848	7	1	5	1	PIN1	CCND1,CXCL8,FN1,NOS2,TIMP1	Migration of phagocytes	0% (0/1)
Analysis 51	356	2.236	849	7	1	5	1	PKNOX2	CDKN1A,EGR1,FAS,IGFBP5,TP53	Quantity of tumor cell lines	0% (0/1)
Analysis 51	357	2.236	850	7	1	5	1	PPM1A	CDKN1A,ITGA5,ITGB1,MMP2,TP53	Organismal death	0% (0/1)
Analysis 51	358	2.236	851	7	1	5	1	PSMB11	CCL2,HMOX1,LGALS3,PTK2B,TNFRSF21	Cellular infiltration by macrophages	0% (0/1)
Analysis 51	359	2.236	852	7	1	5	1	SMAD2/3/SMAD4 (complex)	BCL2,CDKN1A,IGFBP5,MMP2,SERPINE1	Size of body	0% (0/1)
Analysis 51	360	2.236	853	7	1	5	1	SORL1	AGT,FN1,ITGB1,PLAU,TLR4	Activation of hepatic stellate cells	0% (0/1)
Analysis 51	361	2.236	854	7	1	5	1	SRT1720	CXCL8,FN1,HAS2,HIF1A,VIM	Angiogenesis	0% (0/1)
Analysis 51	362	2.236	855	7	1	5	1	STAT1/3/5 DIMER (complex)	CHI3L1,EPAS1,IL6ST,PLAU,TIMP1	Cell movement of neutrophils	0% (0/1)
Analysis 51	363	2.236	856	7	1	5	1	TAC1	BAX,CASP3,CXCL10,NFKB1,NOS2	Apoptosis of liver cells	0% (0/1)
Analysis 51	364	2.236	857	7	1	5	1	TAC1	CCL2,CXCL10,CXCL8,PLAT,SERPINE1	Chemotaxis	100% (1/1)
Analysis 51	365	2.236	858	7	1	5	1	TAC1	CCL2,CXCL10,CXCL8,NFKB1,NOS2	Lymphocyte migration	100% (1/1)
Analysis 51	366	2.236	859	7	1	5	1	TAC1	CCL2,CXCL10,CXCL8,NFKB1,NOS2	Migration of lymphatic system cells	100% (1/1)
Analysis 51	367	2.236	860	7	1	5	1	TP53COR1	BAX,CCL2,CDKN1A,MDM2,PLK2	Size of body	0% (0/1)
Analysis 51	368	2.236	861	7	1	5	1	UM101	CXCL10,CXCL11,CXCL5,CXCL8,VDR	Recruitment of leukocytes	0% (0/1)
Analysis 51	369	2.236	862	7	1	5	1	USP21	ANXA1,CD44,GJA1,NRP2,PDGFRA	Homing of cells	0% (0/1)
Analysis 51	370	2.236	863	7	1	5	1	WNT3A	BMP4,CCL2,FN1,NOS2,TNFSF9	Stimulation of leukocytes	0% (0/1)
Analysis 51	371	2.236	864	7	1	5	1	YAP1	BMP4,IGF2,SMAD3,TGFBR1,TP53	Increased activation of alkaline phosphatase	0% (0/1)
Analysis 51	372	2.236	865	7	1	5	1	ZBTB18	ANTXR2,MMP2,PIK3R1,PPARA,STC1	Angiogenesis	0% (0/1)
Analysis 51	373	2.236	866	7	1	5	1	adefovir dipivoxil	COL1A1,DES,FN1,PDGFRA,TIMP1	Quantity of cells	0% (0/1)
Analysis 51	374	2.236	867	7	1	5	1	alendronic acid	BCL2,CCL2,EPHB3,IGF2,SPP1	Activation of connective tissue cells	0% (0/1)
Analysis 51	375	2.236	868	7	1	5	1	atovaquone	CCL2,CCL20,CXCL8,FAS,IL6ST	Activation of cells	0% (0/1)
Analysis 51	376	2.236	869	7	1	5	1	atovaquone	CCL2,CCL20,CXCL8,FAS,IL6ST	Cell movement of neutrophils	0% (0/1)
Analysis 51	377	2.236	870	7	1	5	1	atovaquone	CCL2,CCL20,CXCL8,FAS,IL6ST	Cellular infiltration by myeloid cells	0% (0/1)
Analysis 51	378	2.236	871	7	1	5	1	atovaquone	CCL2,CCL20,CXCL8,FAS,IL6ST	Cellular infiltration by phagocytes	0% (0/1)
Analysis 51	379	2.236	872	7	1	5	1	atovaquone	CCL2,CCL20,CXCL8,FAS,IL6ST	Inflammatory response	100% (1/1)
Analysis 51	380	2.236	873	7	1	5	1	atovaquone	CCL2,CCL20,CXCL8,FAS,IL6ST	Recruitment of leukocytes	0% (0/1)
Analysis 51	381	2.236	874	7	1	5	1	desoxycorticosterone	COL1A1,CYBA,NOS2,SERPINE1,SPP1	Angiogenesis	0% (0/1)
Analysis 51	382	2.236	875	7	1	5	1	estriol	CCL2,CCL20,CCND1,CXCR2,IL23A	Chemotaxis of leukocytes	0% (0/1)
Analysis 51	383	2.236	876	7	1	5	1	estriol	CCL2,CCL20,CCND1,CXCR2,IL23A	Chemotaxis of myeloid cells	0% (0/1)
Analysis 51	384	2.236	877	7	1	5	1	estriol	CCL2,CCL20,CCND1,CXCR2,IL23A	Homing of leukocytes	0% (0/1)
Analysis 51	385	2.236	878	7	1	5	1	ethyl 2-{[(6,7-dimethyl-3-oxo-1,2,3,4-tetrahydro-2-quinoxalinyl)acetyl]amino}-4,5-dimethyl-3-thiophenecarboxylate	BAX,CDKN1A,MDM2,PLAT,TP53	Size of body	0% (0/1)
Analysis 51	386	2.236	879	7	1	5	1	hydrogen peroxide	NOS2,PRKCD,SPP1,STING1,TLR4	Increased Levels of ALT	0% (0/1)
Analysis 51	387	2.236	880	7	1	5	1	hydrogen peroxide	LDLR,PLAUR,PTGER4,TP53,VEGFA	Increased Levels of Alkaline Phosphatase	0% (0/1)
Analysis 51	388	2.236	881	7	1	5	1	immethridine	C3,CCL2,CD44,CTSS,SPP1	Cell movement of T lymphocytes	0% (0/1)
Analysis 51	389	2.236	882	7	1	5	1	immethridine	C3,CCL2,CD44,CTSS,SPP1	Cell movement of myeloid cells	0% (0/1)
Analysis 51	390	2.236	883	7	1	5	1	immethridine	C3,CCL2,CD44,CTSS,SPP1	Migration of lymphatic system cells	0% (0/1)
Analysis 51	391	2.236	884	7	1	5	1	immethridine	C3,CCL2,CD44,CTSS,SPP1	Migration of mononuclear leukocytes	0% (0/1)
Analysis 51	392	2.236	885	7	1	5	1	immethridine	C3,CCL2,CD44,CTSS,SPP1	Migration of phagocytes	0% (0/1)
Analysis 51	393	2.236	886	7	1	5	1	immethridine	C3,CCL2,CD44,CTSS,SPP1	Transmigration of cells	0% (0/1)
Analysis 51	394	2.236	887	7	1	5	1	lipoteichoic acid	CCL2,CXCL8,NOS2,PTAFR,TLR3	Adhesion of vascular endothelial cells	0% (0/1)
Analysis 51	395	2.236	888	7	1	5	1	miR-141-3p (and other miRNAs w/seed AACACUG)	DICER1,IRF6,MMP2,MSLN,VIM	Stimulation of cells	0% (0/1)
Analysis 51	396	2.236	889	7	1	5	1	miR-192-5p (and other miRNAs w/seed UGACCUA)	BAX,BCL2,CDKN1A,MDM2,TP53	Size of body	0% (0/1)
Analysis 51	397	2.236	890	7	1	5	1	miR-338-3p (miRNAs w/seed CCAGCAU)	CCND1,IL23A,PLEC,SOX4,TGFBR1	Chemotaxis	0% (0/1)
Analysis 51	398	2.236	891	7	1	5	1	pyrrolidine dithiocarbamate	CCL2,CXCL8,NOS2,NR4A1,VEGFA	Interaction of vascular endothelial cells	100% (1/1)
Analysis 51	399	2.236	892	7	1	5	1	ramipril	FN1,MMP2,NOS2,TLR4,VEGFA	Stimulation of cells	0% (0/1)
Analysis 51	400	2.236	893	7	1	5	1	ruxolitinib	CCL2,CXCL10,IL6R,IL6ST,TLR4	Activation of hepatic stellate cells	0% (0/1)
Analysis 51	401	2.236	894	7	1	5	1	sodium chloride	COL1A1,CXCL8,EDN1,SPP1,VDR	Recruitment of myeloid cells	0% (0/1)
Analysis 51	402	2.236	895	7	1	5	1	sodium chloride	COL1A1,CXCL8,EDN1,SPP1,VDR	Recruitment of phagocytes	0% (0/1)
Analysis 51	403	2.236	896	7	1	5	1	sodium orthovanadate	CCL2,CCND1,CDKN1A,SERPINE1,TP53	Size of body	0% (0/1)
Analysis 51	404	2.236	897	7	1	5	1	tempol	BMP4,CXCL8,PLAUR,SERPINE1,SPP1	Homing of blood cells	0% (0/1)
Analysis 51	405	2.236	898	7	1	5	1	tempol	BMP4,CXCL8,PLAUR,SERPINE1,SPP1	Migration of endothelial cells	0% (0/1)
Analysis 51	406	2.236	899	7	1	5	1	tert-butyl hydroperoxide	CXCL8,FAS,FN1,GJA1,TP53	Cell movement of myeloid cells	0% (0/1)
Analysis 51	407	2.236	900	7	1	5	1	tert-butyl hydroperoxide	CXCL8,FAS,FN1,GJA1,TP53	Cell movement of phagocytes	0% (0/1)
Analysis 51	408	2.236	901	7	1	5	1	tert-butyl hydroperoxide	CLU,FAS,FN1,GJA1,TP53	Proliferation of neuronal cells	0% (0/1)
Analysis 51	409	2.236	902	7	1	5	1	tetrabromobisphenol A	CCL2,COL1A1,COL6A1,THBS2,VEGFA	Adhesion of connective tissue cells	0% (0/1)
Analysis 51	410	2.236	903	7	1	5	1	tetradecanoylphorbol acetate	LTB,NOS2,SMPD1,TLR4,TNFSF10	Increased localization of ALT	0% (0/1)
Analysis 51	411	2.236	904	7	1	5	1	thioctic acid	CCL2,CXCL8,FN1,MMP2,VIM	Migration of endothelial cells	0% (0/1)
Analysis 51	412	2.236	905	7	1	5	1	trichostatin A	CDKN1A,CLU,GADD45A,HSD11B2,LGMN	Hyperplasia of kidney	0% (0/1)
Analysis 51	413	2.236	906	7	1	5	1	vidutolimod	CCL2,CD63,CXCL11,SPP1,TNFSF10	Migration of vascular cells	0% (0/1)
Analysis 53	70	2.236	907	8	2	5	1	ATF3,HCFC1	IL1B,RRM1,RRM2,STAT3,TNF	Cell viability of pancreatic cancer cell lines	0% (0/2)
Analysis 63	142	2.236	908	7	1	5	1	1,2-dithiole-3-thione	DDX50,PDIA3,PDIA6,PSMD4,STIP1	Productive infection of cervical cancer cell lines	0% (0/1)
Analysis 63	143	2.236	909	7	1	5	1	ALB	CXCL8,HSPA5,SQSTM1,TGFB1,VEGFA	Cell movement of hepatoma cell lines	0% (0/1)
Analysis 63	144	2.236	910	7	1	5	1	ALB	CXCL8,HSPA5,SQSTM1,TGFB1,VEGFA	Migration of hepatoma cell lines	0% (0/1)
Analysis 63	145	2.236	911	7	1	5	1	BACH1	CD74,CXCR4,DUSP1,FTH1,PPARG	Cell death of lymphoma cell lines	0% (0/1)
Analysis 63	146	2.236	912	7	1	5	1	BANF1	EIF2AK2,IFIT1,IFITM1,IFITM2,IFITM3	Infection of lung cancer cell lines	0% (0/1)
Analysis 63	147	2.236	913	7	1	5	1	CHROMR	EIF2AK2,IFIT1,IFITM1,IFITM3,UBA7	Infection of lung cancer cell lines	0% (0/1)
Analysis 63	148	2.236	914	7	1	5	1	CKAP2L	BIRC5,CDK1,PLK1,PTTG1,UBE2C	Cell proliferation of colorectal cancer cell lines	0% (0/1)
Analysis 63	149	2.236	915	7	1	5	1	CKAP2L	BIRC5,FBXO5,MAD2L1,PLK1,UBE2C	Cell viability of lung cancer cell lines	0% (0/1)
Analysis 63	150	2.236	916	7	1	5	1	CKAP2L	CCNB1,FBXO5,PLK1,SKA1,TUBGCP4	Sensitivity of tumor cell lines	0% (0/1)
Analysis 63	151	2.236	917	22	1	20	1	CREB1	CD79A,CDKN1A,CEBPB,CHRM3,CXCL8,FN1,FOXO3,GADD45A,GADD45B,MFSD2A,mir-15 (includes others),mir-154 (includes others),MYH10,PDE3B,PPARG,PSEN1,REN,RRAS2,TNF,VEGFA	Nephritis	0% (0/1)
Analysis 63	152	2.236	918	7	1	5	1	Eldr	AURKA,DLGAP5,PLK1,TOP2A,TPX2	Growth of subcutaneous tumor	0% (0/1)
Analysis 63	153	2.236	919	7	1	5	1	IRF1	EIF2AK2,IFIT1,IFITM1,IFITM3,PLAAT4	Infection of lung cancer cell lines	100% (1/1)
Analysis 63	154	2.236	920	7	1	5	1	LIN9	AURKA,CDC6,CDK1,PLK1,UBE2C	Cell movement of carcinoma cell lines	0% (0/1)
Analysis 63	155	2.236	921	7	1	5	1	MAPK1	AURKA,EIF2AK2,IFIT1,IFITM1,IFITM3	Infection of lung cancer cell lines	0% (0/1)
Analysis 63	156	2.236	922	7	1	5	1	NONO	EIF2AK2,IFIT1,IFITM1,IFITM2,RNF213	Infection of lung cancer cell lines	0% (0/1)
Analysis 63	157	2.236	923	7	1	5	1	SPRING1	ACLY,FASN,FDFT1,HMGCR,SREBF1	Death of embryo	0% (0/1)
Analysis 63	158	2.236	924	7	1	5	1	SPRING1	ACLY,FABP5,FASN,LDLR,PCSK9	Metastasis of cells	0% (0/1)
Analysis 63	159	2.236	925	7	1	5	1	SPRING1	ACLY,FABP5,HMGCR,LDLR,PCSK9	Neoplasia of tumor cell lines	0% (0/1)
Analysis 63	160	2.236	926	7	1	5	1	ST1926	ARF1,EIF3E,RPS27A,UBA52,UBE2M	Replication of coronavirus	0% (0/1)
Analysis 63	161	2.236	927	7	1	5	1	TLR7/8 (family)	EREG,PLAUR,TNF,TNFAIP6,VDR	Epithelial-mesenchymal transition of tumor cell lines	0% (0/1)
Analysis 63	162	2.236	928	7	1	5	1	TOR1AIP1	DLGAP5,E2F2,PLK1,TOP2A,TPX2	Growth of subcutaneous tumor	0% (0/1)
Analysis 63	163	2.236	929	7	1	5	1	TOR1AIP1	CDCA3,HJURP,KIF4A,PLK1,TPX2	Sensitivity of cells	0% (0/1)
Analysis 63	164	2.236	930	7	1	5	1	TOR1AIP1	CDCA3,HJURP,KIF4A,PLK1,TPX2	Sensitivity of tumor cell lines	0% (0/1)
Analysis 63	165	2.236	931	7	1	5	1	TRPC4AP	BZW2,HSPD1,NOLC1,NOP56,NPM1	Growth of tumor	0% (0/1)
Analysis 63	166	2.236	932	7	1	5	1	TYA-018	CDKN1A,MYC,POMP,PSMB6,STRAP	Cell viability of colorectal cancer cell lines	0% (0/1)
Analysis 63	167	2.236	933	7	1	5	1	TYA-018	HGS,NDUFS6,PDIA3,PSMD4,UQCRC1	Productive infection of cervical cancer cell lines	0% (0/1)
Analysis 63	168	2.236	934	7	1	5	1	UDP-D-glucose	CALR,HSP90B1,HSPA5,HYOU1,PDIA3	Organismal death	0% (0/1)
Analysis 63	169	2.236	935	7	1	5	1	USP47	BIRC5,CDK1,ITGB8,MYC,UBE2C	Cell proliferation of colorectal cancer cell lines	0% (0/1)
Analysis 63	170	2.236	936	7	1	5	1	WTAP	CXCL8,PSMA3,PSMA5,PSMD13,PSMD14	Sensitivity of breast cancer cell lines	0% (0/1)
Analysis 63	171	2.236	937	7	1	5	1	dithiothreitol	HSP90B1,HSPA5,MYC,SEL1L,SYVN1	Infection of cells	0% (0/1)
Analysis 63	172	2.236	938	7	1	5	1	l-asparaginase	CCNB2,CDC6,CDK1,PLK1,UBE2C	Epithelial-mesenchymal transition of tumor cell lines	0% (0/1)
Analysis 63	173	2.236	939	7	1	5	1	miR-22-3p (miRNAs w/seed AGCUGCC)	BMP7,ENO1,EPCAM,KDM3A,MALAT1	Metastasis of cells	0% (0/1)
Analysis 63	174	2.236	940	7	1	5	1	pyridostatin	EIF2AK2,IFITM1,IFITM2,IFITM3,PSMB9	Infection by Orthomyxoviridae	0% (0/1)
Analysis 63	175	2.236	941	7	1	5	1	sapanisertib	ATF4,DDIT3,PABPC1,RPS3A,SRSF1	Biosynthesis of macromolecule	100% (1/1)
Analysis 63	176	2.236	942	7	1	5	1	sapanisertib	ATF4,DDIT3,PABPC1,RPS3A,SRSF1	Metabolism of protein	100% (1/1)
Analysis 63	177	2.236	943	7	1	5	1	sapanisertib	ATF4,DDIT3,PABPC1,RPS3A,SRSF1	Synthesis of protein	100% (1/1)
Analysis 63	178	2.236	944	7	1	5	1	vidutolimod	EIF2AK2,IFIT1,IFITM2,IFITM3,RNF213	Infection of lung cancer cell lines	0% (0/1)
Analysis 50	57	2.219	945	16	2	13	1	HMG20A,ID3	BTG2,CDKN1B,ERRFI1,HBEGF,ICAM1,IRF8,MMP14,NOTCH1,PPARG,SOX4,TLR3,TP53,VEGFA	Synthesis of protein	0% (0/2)
Analysis 51	414	2.219	946	15	1	13	1	MAP2K1	CCL2,CD44,DPP4,HIF1A,ITGA5,ITGB1,ITGB4,MMP1,MMP14,MMP2,PDGFRA,PLAUR,THBS1	Invasion of tumor	0% (0/1)
Analysis 51	415	2.219	947	15	1	13	1	SMAD3	ADAM15,EGR1,FN1,ITGB1,JAG1,LAMC1,MMP2,RHOB,SPARC,SPP1,TGFA,THBS2,VCAN	Attachment of cells	0% (0/1)
Analysis 63	179	2.219	948	15	1	13	1	TTC39A-AS1	DHX58,DTX3L,EIF2AK2,IFIH1,IFIT2,MX1,OAS3,PARP9,RIGI,RSAD2,RTP4,TNF,ZNFX1	Antiviral response	0% (0/1)
Analysis 51	416	2.214	949	12	1	10	1	Prl	CCND1,COL1A1,EGR1,FN1,ID3,IGFBP5,MMP14,SPP1,TIMP1,TP53	Growth of vessel	0% (0/1)
Analysis 51	417	2.214	950	12	1	10	1	WNT1	DKK1,EDN1,IGF1R,IGF2,KIT,MTOR,PLAT,SPP1,TGFBR1,TP53	Metabolism of carbohydrate	0% (0/1)
Analysis 51	418	2.214	951	12	1	10	1	ethionine	ANXA1,CD44,GPX2,LAMC2,LGALS3,S100A10,S100A11,SPP1,TIMP1,TSPAN8	Organismal death	0% (0/1)
Analysis 63	180	2.214	952	12	1	10	1	FADD	CXCR4,DHX58,EIF2AK2,IFIH1,IFIT2,MX1,RIGI,STAT1,TLR3,TNF	Antiviral response	100% (1/1)
Analysis 49	82	2.186	953	50	8	41	1	CBX5,CD44,IL1RN,IL6,NEDD4,PRKCZ,RIPOR3,TNFSF11	ABCA1,AREG,ATF3,BMP4,CDKN1A,CDKN1B,CDKN2B,CTSB,CTSK,DNMT1,DRD2,E2F1,EGLN3,ERBB3,FAS,HES1,INSR,KRAS,LAMA3,LAMC1,LDLR,MT2A,NR1H3,NRAS,PPARG,PTEN,RIPK1,SLC6A4,SMAD3,STAT6,SYTL2,TCF7L2,TFF3,TGFBI,TGM2,THBS1,TK1,TLR3,TLR4,TRAF6,VEGFA	Abnormal morphology of gland	0% (0/8)
Analysis 51	419	2.138	954	16	1	14	1	ETS1	BTRC,CST4,HSPA1A,MDM2,MMP1,MMP2,MMP7,NCLN,PERP,PLAU,REN,SERPINE1,TP53,VIM	Catabolism of protein	0% (0/1)
Analysis 54	80	2.138	955	18	4	14	1	ETS1,mir-196 (includes others),NGF,TCF7L2	BMP4,CDKN1A,CYP24A1,EGFR,EHD4,GADD45A,ILK,LAMC1,LAMC2,NOS2,REN,SERPINE1,VEGFA,WT1	Abnormal morphology of kidney	0% (0/4)
Analysis 49	83	2.121	956	11	2	8	1	EGLN (family),HIVEP1	APAF1,BNIP3,CA9,EGLN3,MALT1,NFKBIA,TGFBR1,VEGFA	Cell death of malignant tumor	0% (0/2)
Analysis 51	420	2.121	957	10	1	8	1	DDX5	CXCL8,EDN1,IL33,MMP2,NRP1,TIMP1,TNFSF15,VEGFA	Movement of vascular endothelial cells	0% (0/1)
Analysis 51	421	2.121	958	10	1	8	1	FGF2	CCL2,CCL20,EFNB2,FAS,FN1,NOS2,S100A4,TNFSF10	Stimulation of mononuclear leukocytes	0% (0/1)
Analysis 51	422	2.121	959	10	1	8	1	HMGA1	AGT,CCND1,COL1A1,EGR1,ID3,KIT,mir-29 (includes others),SYK	Growth of vessel	0% (0/1)
Analysis 51	423	2.121	960	10	1	8	1	IL33	BAX,CCND1,CXCL10,FAS,IFNGR1,NFKB1,TNFSF10,TNFSF14	Apoptosis of hepatocytes	0% (0/1)
Analysis 51	424	2.121	961	10	1	8	1	JUNB	CCND1,CD44,COL1A1,CXCL8,FN1,MMP1,PLAU,PLAUR	Cell movement of connective tissue cells	0% (0/1)
Analysis 51	425	2.121	962	4	1	2	1	MAOA	BCL2,CCND1	Quantity of epithelial tissue	100% (1/1)
Analysis 51	426	2.121	963	10	1	8	1	PKNOX2	BTG2,CDKN1A,EGR1,FAS,GADD45A,IGFBP5,TP53,VIM	Non rhabdoid tumor	100% (1/1)
Analysis 51	427	2.121	964	10	1	8	1	PTHLH	CXCL8,EFNB2,FN1,PLAU,SERPINE1,TNC,VEGFA,VIM	Migration of endothelial cells	100% (1/1)
Analysis 51	428	2.121	965	10	1	8	1	PTHLH	BCL2,CDKN1A,EFNB2,FN1,TNC,TP53,VEGFA,VIM	Sprouting	0% (0/1)
Analysis 51	429	2.121	966	10	1	8	1	SMAD7	CCL2,COL1A1,FAS,FN1,ITGA6,MUC4,NOS2,TGFBR2	T cell migration	0% (0/1)
Analysis 51	430	2.121	967	4	1	2	1	TGFB3	PLAUR,VEGFA	Increased Levels of Alkaline Phosphatase	100% (1/1)
Analysis 51	431	2.121	968	10	1	8	1	TREX1	CD44,CXCL10,CXCL8,IL33,MYD88,PANX1,TLR4,TNFSF10	Cell movement of T lymphocytes	100% (1/1)
Analysis 51	432	2.121	969	10	1	8	1	bisindolylmaleimide I	AGT,BCL2,CLU,MMP1,MMP2,MMP7,SERPINE1,VIM	Catabolism of protein	0% (0/1)
Analysis 51	433	2.121	970	10	1	8	1	olaparib	C3,CCL2,CXCL10,CXCL11,CXCL8,FAS,NOS2,TNFSF10	Stimulation of leukocytes	0% (0/1)
Analysis 63	181	2.121	971	4	1	2	1	CCNA2	CDKN1A,CDKN1B	Replication of RNA virus	100% (1/1)
Analysis 63	182	2.121	972	10	1	8	1	GABA	DNAJA1,PEX1,PEX7,PRICKLE1,PSEN1,RANGAP1,RBM22,TGFB1	Import of protein	0% (0/1)
Analysis 63	183	2.121	973	4	1	2	1	GALNT6	FN1,TFF1	Cell proliferation of colorectal cancer cell lines	100% (1/1)
Analysis 63	184	2.121	974	4	1	2	1	JAG1	CDKN1A,MYC	Cell viability of colorectal cancer cell lines	100% (1/1)
Analysis 63	185	2.121	975	10	1	8	1	SB 216763	CXCL8,FASN,MYC,NR4A2,POU5F1,SNAI1,SREBF1,TNF	Migration of carcinoma cell lines	0% (0/1)
Analysis 63	186	2.121	976	10	1	8	1	farnesol	CDKN1A,CDKN1B,DDIT3,HERPUD1,HSP90B1,HSPA5,PPARA,TNF	Cellular homeostasis	0% (0/1)
Analysis 51	434	2.111	977	13	1	11	1	IL15	CCL2,CD44,CXCL8,GPC1,ITGB1,ITGB7,KIT,NAGA,NOS2,SPP1,VEGFA	Interaction of vascular endothelial cells	0% (0/1)
Analysis 51	435	2.111	978	13	1	11	1	PKC (family)	CCL2,COL1A1,CXCL8,EDN1,IRF6,MMP1,MMP2,NFKB1,SERPINE1,SPP1,VDR	Recruitment of myeloid cells	0% (0/1)
Analysis 51	436	2.111	979	13	1	11	1	PKC (family)	CCL2,COL1A1,CXCL8,EDN1,IRF6,MMP1,MMP2,NFKB1,SERPINE1,SPP1,VDR	Recruitment of phagocytes	0% (0/1)
Analysis 51	437	2.111	980	13	1	11	1	carbon tetrachloride	BAX,CASP3,CDKN1A,CXCL10,DDIT3,HMOX1,NOS2,RIPK3,SMAD3,TIMP3,TP53	Cell death of hepatocytes	100% (1/1)
Analysis 51	438	2.111	981	13	1	11	1	phenacetin	ANXA1,CD44,GPX2,LAMC2,LGALS3,S100A10,S100A11,SPP1,TIMP1,TSPAN8,VIM	Organismal death	100% (1/1)
Analysis 50	58	2.065	982	26	6	19	1	AMFR,CD274,DDX5,PRKCA,THEM6,TIAL1	BAX,CCL20,FDFT1,FDPS,HMGCS1,HSD17B7,ID1,IDI1,IL23A,IL23R,INSIG1,mir-21 (includes others),mir-29 (includes others),MSMO1,MTOR,PPP1R12A,SERPINE1,TLR4,VEGFA	Inflammation of nervous system	33% (2/6)
Analysis 49	84	2.041	983	8	1	6	1	TGFA	CTNNB1,ERRFI1,FOS,JUNB,TP53,VEGFA	Biosynthesis of macromolecule	0% (0/1)
Analysis 51	439	2.041	984	8	1	6	1	2-bromoethylamine	CD44,CLU,LGALS3,SPP1,STING1,TIMP1	Atherosclerosis	0% (0/1)
Analysis 51	440	2.041	985	8	1	6	1	ANLN	BAX,CDKN1A,EDA2R,MDM2,TNFRSF10A,TNFRSF10B	Apoptosis of breast cancer cell lines	0% (0/1)
Analysis 51	441	2.041	986	8	1	6	1	CKAP2L	AURKB,BUB1,CDC20,KIF2C,NDC80,TUBG1	Apoptosis of tumor cell lines	0% (0/1)
Analysis 51	442	2.041	987	8	1	6	1	ETV4	CXCL8,FN1,MMP14,MMP7,PLEC,SPP1	Chemotaxis	100% (1/1)
Analysis 51	443	2.041	988	8	1	6	1	ETV4	ACTA2,CXCL8,FN1,SPP1,TGFBR2,VIM	Epithelial-mesenchymal transition	0% (0/1)
Analysis 51	444	2.041	989	8	1	6	1	ETV4	CXCL8,FN1,MMP14,SPP1,TGFBR2,VIM	Migration of endothelial cells	0% (0/1)
Analysis 51	445	2.041	990	8	1	6	1	ETV4	CXCL8,FN1,MMP14,MMP7,SPP1,TGFBR2	Migration of phagocytes	0% (0/1)
Analysis 51	446	2.041	991	8	1	6	1	ETV4	ACTA2,CXCL8,FN1,MMP14,SPP1,TGFBR2	Transmigration of cells	0% (0/1)
Analysis 51	447	2.041	992	8	1	6	1	FGF9	CCND1,COL1A1,DDR2,HMOX1,TNC,VEGFA	Cell movement of myeloid cells	0% (0/1)
Analysis 51	448	2.041	993	8	1	6	1	FGF9	CCND1,COL1A1,DDR2,HMOX1,TNC,VEGFA	Migration of phagocytes	0% (0/1)
Analysis 51	449	2.041	994	8	1	6	1	GFI1	CCL2,CXCL8,IL1R1,mir-21 (includes others),SMAD3,TNFSF14	Stimulation of blood cells	0% (0/1)
Analysis 51	450	2.041	995	8	1	6	1	IFNAR (family)	C3,CCL2,CXCL10,MYD88,TLR3,TNFSF10	Stimulation of mononuclear leukocytes	0% (0/1)
Analysis 51	451	2.041	996	8	1	6	1	IL1R1	CCL2,CXCL8,EGR1,IL18,mir-135 (includes others),MMP2	Organization of cytoplasm	100% (1/1)
Analysis 51	452	2.041	997	8	1	6	1	IL1RN	C3,CXCL11,IL23A,NOS2,TNFSF10,VEGFA	Stimulation of lymphatic system cells	100% (1/1)
Analysis 51	453	2.041	998	8	1	6	1	INTERFERON ALPHA (family)	C3,IL17RA,MYD88,NOS2,TLR4,TNFSF10	Increased Levels of ALT	0% (0/1)
Analysis 51	454	2.041	999	8	1	6	1	IRF7	CCL2,CXCL10,IL33,TLR4,TNFSF10,TNFSF13B	Stimulation of mononuclear leukocytes	0% (0/1)
Analysis 51	455	2.041	1000	8	1	6	1	ITGAV	CCL2,COL1A1,MMP1,MMP2,NFKB1,SERPINE1	Recruitment of myeloid cells	0% (0/1)
Analysis 51	456	2.041	1001	8	1	6	1	ITGAV	CCL2,COL1A1,MMP1,MMP2,NFKB1,SERPINE1	Recruitment of phagocytes	0% (0/1)
Analysis 51	457	2.041	1002	8	1	6	1	MAP3K11	ACTA2,CCND1,COL1A1,CXCL8,MMP7,VIM	Cell movement of connective tissue cells	0% (0/1)
Analysis 51	458	2.041	1003	8	1	6	1	MAP3K5	CCL2,CCND1,CDKN1A,CXCL8,HMOX1,TP53	Cell movement of myeloid cells	100% (1/1)
Analysis 51	459	2.041	1004	8	1	6	1	MAP3K5	CCL2,CCND1,CDKN1A,CXCL8,HMOX1,TP53	Cell movement of phagocytes	100% (1/1)
Analysis 51	460	2.041	1005	8	1	6	1	MAP3K5	BAX,CCL2,CCND1,CDKN1A,HMOX1,TP53	Size of body	0% (0/1)
Analysis 51	461	2.041	1006	8	1	6	1	MAVS	CCL2,CXCL11,CXCL8,PLAUR,SPP1,THBS1	Migration of vascular cells	0% (0/1)
Analysis 51	462	2.041	1007	8	1	6	1	MYCN	FN1,ITGA2,ITGB1,MMP2,SPARC,TGM2	Attachment of cells	0% (0/1)
Analysis 51	463	2.041	1008	8	1	6	1	N-[N-(3,5-difluorophenacetyl-L-Ala)]-S-phenylglycine t-butyl ester	PTPRF,S100A4,SERPINE1,SPP1,TLR4,VEGFA	Migration of vascular cells	0% (0/1)
Analysis 51	464	2.041	1009	8	1	6	1	NGF	CCND1,ID3,LDLR,MMP2,SHC1,VEGFA	Transmigration of cells	0% (0/1)
Analysis 51	465	2.041	1010	8	1	6	1	OXT	EP300,EPAS1,FN1,HIF1A,ITGA1,NFAT5	Nephritis	0% (0/1)
Analysis 51	466	2.041	1011	8	1	6	1	P2RY2	CCND1,CDKN1A,CXCL8,HAS2,HIF1A,SERPINE1	Growth of vessel	0% (0/1)
Analysis 51	467	2.041	1012	8	1	6	1	PIEZO1	COL3A1,CTSS,FN1,MMP2,NOS2,VIM	Angiogenesis	0% (0/1)
Analysis 51	468	2.041	1013	8	1	6	1	RNASEH2B	CDKN1A,CXCL8,IFITM1,IL23A,PSMB8,TLR4	Differentiation of connective tissue cells	0% (0/1)
Analysis 51	469	2.041	1014	8	1	6	1	ROCK2	ACTA2,CD44,CXCL8,FN1,SPP1,VIM	Cell movement of connective tissue cells	0% (0/1)
Analysis 51	470	2.041	1015	8	1	6	1	SEMA7A	CTSS,EGR1,FN1,IL18,NFKB1,TIMP1	Atherosclerosis	0% (0/1)
Analysis 51	471	2.041	1016	8	1	6	1	SERPINE1	CCL20,CXCL8,CXCR2,FN1,TGFBR2,TP53	Cell movement of T lymphocytes	0% (0/1)
Analysis 51	472	2.041	1017	8	1	6	1	TTC39A-AS1	CCL2,NOS2,RIGI,RSAD2,SERPINE1,TNFSF10	Activation of cells	0% (0/1)
Analysis 51	473	2.041	1018	8	1	6	1	meds433	CDKN1A,DDB2,GDF15,MMP2,PLK2,SERPINE1	Size of body	0% (0/1)
Analysis 51	474	2.041	1019	8	1	6	1	miR-182-5p (and other miRNAs w/seed UUGGCAA)	BCL2,CARD11,FN1,ITGB1,RIGI,RSAD2	Activation of cells	0% (0/1)
Analysis 51	475	2.041	1020	8	1	6	1	mir-338 (includes others)	CCND1,HIF1A,NRP1,SOX4,SPINK1,VIM	Organismal death	0% (0/1)
Analysis 51	476	2.041	1021	8	1	6	1	palbociclib	CCND1,CDKN1A,EGR1,IL6ST,NFKB1,TP53	Proliferation of neuronal cells	0% (0/1)
Analysis 51	477	2.041	1022	8	1	6	1	pemetrexed	CDKN1A,GDF15,MDM2,PLK2,SPINK1,TP53	Size of body	0% (0/1)
Analysis 51	478	2.041	1023	8	1	6	1	pioglitazone	CCL2,CXCL8,FN1,NOS2,NR4A1,SERPINB5	Interaction of vascular endothelial cells	0% (0/1)
Analysis 54	81	2.041	1024	8	1	6	1	EP400	CCNA2,CDC6,CDKN1A,FOXM1,NEK2,PPARG	Microtubule dynamics	0% (0/1)
Analysis 63	187	2.041	1025	8	1	6	1	C4BP (complex)	CYP51A1,FDFT1,HMGCR,HMGCS1,MSMO1,MVD	Cell proliferation of tumor cell lines	0% (0/1)
Analysis 63	188	2.041	1026	8	1	6	1	DPP-23	DDIT3,DNAJA1,HSPA1A,HSPA5,PPP1R15A,SYVN1	Infection by RNA virus	0% (0/1)
Analysis 63	189	2.041	1027	26	1	24	1	ETV3	BST2,DDX60,DHX58,DTX3L,EIF2AK2,IFI16,IFI44,IFI44L,IFI6,IFIH1,IFIT1,IFIT2,IFIT3,IFIT5,MX1,MX2,OAS1,OAS2,OAS3,PARP9,PLSCR1,RIGI,RSAD2,TRIM22	Antiviral response	0% (0/1)
Analysis 63	190	2.041	1028	8	1	6	1	GAST	AREG,EGR1,HBEGF,PPARG,RHOA,TNC	Invasion of carcinoma cell lines	0% (0/1)
Analysis 63	191	2.041	1029	8	1	6	1	IFN TYPE 1 (family)	EIF2AK2,MX1,RIGI,STAT1,TNFSF10,UBA7	Replication of Influenza virus	0% (0/1)
Analysis 63	192	2.041	1030	8	1	6	1	KAT5	CAD,HSPA5,PSMA7,PSMC4,PSMD12,PSMD6	Infection of embryonic cell lines	0% (0/1)
Analysis 63	193	2.041	1031	8	1	6	1	KAT5	CAD,HSPA5,PSMA7,PSMC4,PSMD12,PSMD6	Infection of epithelial cell lines	0% (0/1)
Analysis 63	194	2.041	1032	8	1	6	1	KAT5	CAD,HSPA5,PSMA7,PSMC4,PSMD12,PSMD6	Infection of kidney cell lines	0% (0/1)
Analysis 63	195	2.041	1033	8	1	6	1	PPARGC1B	ESRRG,FASN,GRB7,HMGCR,PCK2,VEGFA	Cell proliferation of breast cancer cell lines	100% (1/1)
Analysis 63	196	2.041	1034	8	1	6	1	RAM2061	ATF4,ATF6,DDIT3,EIF2AK3,EIF2S1,ERN1	Cellular homeostasis	0% (0/1)
Analysis 63	197	2.041	1035	8	1	6	1	USP14	HSF1,HSP90AA1,MET,MYC,PRKCI,TNF	Proliferation of epithelial cell lines	0% (0/1)
Analysis 63	198	2.041	1036	8	1	6	1	YAP/TAZ (family)	AREG,BIRC5,HSPA1A,NFKBIA,TNF,TRIM22	Proliferation of epithelial cell lines	0% (0/1)
Analysis 63	199	2.041	1037	8	1	6	1	ceruletide	ADAM17,HMGA1,HSPA5,KRAS,OTUD5,PEA15	Colony formation of carcinoma cell lines	0% (0/1)
Analysis 63	200	2.041	1038	8	1	6	1	ceruletide	ADAM17,HMGA1,HSPA5,KRAS,OTUD5,PEA15	Development of carcinoma cell lines	0% (0/1)
Analysis 63	201	2.041	1039	8	1	6	1	emactuzumab	DHX58,IFIT1,IFIT3,IFITM3,STAT1,XAF1	Viral Infection	0% (0/1)
Analysis 63	202	2.041	1040	8	1	6	1	miR-133a-3p (and other miRNAs w/seed UUGGUCC)	FGFR2,PKM,RHOA,RUNX2,TNF,VEGFA	Development of epithelial tissue	0% (0/1)
Analysis 51	479	2.021	1041	14	1	12	1	9,10-dimethyl-1,2-benzanthracene	BAX,BCL2,BMP7,BTC,CCND1,CDKN1A,FMOD,LUM,SERPINE1,TGFA,TP53,VEGFA	Size of body	0% (0/1)
Analysis 50	59	2	1042	13	3	9	1	QKI,XBP1,ZBTB17	ATF6,BHLHE40,CDKN1A,CTNNB1,FOXM1,ID1,KIF20A,NRAS,RELA	Senescence of tumor cell lines	0% (0/3)
Analysis 51	480	2	1043	6	1	4	1	17-alpha-ethinylestradiol	CDKN1A,GDF15,SFN,SGK1	Quantity of tumor cell lines	0% (0/1)
Analysis 51	481	2	1044	6	1	4	1	3p-hpRNA	CXCL10,CXCL11,RIGI,TLR3	Recruitment of leukocytes	0% (0/1)
Analysis 51	482	2	1045	6	1	4	1	9-ethyl-9H-carbazole-3-carbaldehyde	CASP3,CDKN1A,GADD45A,TP53	Organismal death	0% (0/1)
Analysis 51	483	2	1046	6	1	4	1	ABL1	CDKN1A,FAS,SMPD1,TP53	Cell death of bladder cancer cell lines	0% (0/1)
Analysis 51	484	2	1047	6	1	4	1	ADAR	CXCL10,HLA-A,LGALS3,RIGI	Migration of mononuclear leukocytes	0% (0/1)
Analysis 51	485	2	1048	6	1	4	1	AGAP2-AS1	CCND1,MMP2,SOX4,VIM	Quantity of cells	0% (0/1)
Analysis 51	486	2	1049	6	1	4	1	APTX	CXCL10,CXCL8,RIGI,STING1	Activation of cells	0% (0/1)
Analysis 51	487	2	1050	6	1	4	1	APTX	CXCL10,CXCL8,RIGI,STING1	Lymphocyte migration	0% (0/1)
Analysis 51	488	2	1051	6	1	4	1	APTX	CXCL10,CXCL8,RIGI,STING1	Migration of lymphatic system cells	0% (0/1)
Analysis 51	489	2	1052	6	1	4	1	APTX	CXCL10,CXCL8,RIGI,STING1	Migration of mononuclear leukocytes	0% (0/1)
Analysis 51	490	2	1053	6	1	4	1	APTX	CXCL10,CXCL8,RIGI,STING1	Recruitment of leukocytes	0% (0/1)
Analysis 51	491	2	1054	6	1	4	1	AQP7	BAX,CASP3,MTOR,NOS2	Apoptosis of liver	0% (0/1)
Analysis 51	492	2	1055	6	1	4	1	AQP7	BAX,CASP3,MTOR,NOS2	Apoptosis of liver cells	0% (0/1)
Analysis 51	493	2	1056	6	1	4	1	ARL3	CCL2,CDKN1A,CXCL8,SERPINE1	Formation of cellular protrusions	100% (1/1)
Analysis 51	494	2	1057	6	1	4	1	ASPSCR1-TFE3	EPAS1,GDF15,HMOX1,MYOF	Quantity of tumor cell lines	0% (0/1)
Analysis 51	495	2	1058	6	1	4	1	BCL9/CREBBP/EP300/CTNNB1/LEF/TCF (complex)	CCND1,CD44,GJA1,MMP7	Cell movement of myeloid cells	0% (0/1)
Analysis 51	496	2	1059	6	1	4	1	BCL9/CREBBP/EP300/CTNNB1/LEF/TCF (complex)	CCND1,CD44,GJA1,MMP7	Migration of muscle cells	0% (0/1)
Analysis 51	497	2	1060	6	1	4	1	BCL9/CREBBP/EP300/CTNNB1/LEF/TCF (complex)	CCND1,CD44,GJA1,MMP7	Migration of phagocytes	0% (0/1)
Analysis 51	498	2	1061	6	1	4	1	CASPASE (family)	BAX,BCL2,CCND1,CDKN1A	Quantity of tumor cell lines	100% (1/1)
Analysis 51	499	2	1062	6	1	4	1	CASPASE (family)	BAX,BCL2,CCND1,CDKN1A	Size of body	0% (0/1)
Analysis 51	500	2	1063	11	1	9	1	CD3 (complex)	CCL20,CXCL8,DPP4,FAS,FYN,IL1R1,MSLN,NOS2,TNFSF10	Stimulation of blood cells	100% (1/1)
Analysis 51	501	2	1064	6	1	4	1	CD9	ITGA2,ITGA5,ITGA6,ITGB1	Attachment of cells	0% (0/1)
Analysis 51	502	2	1065	6	1	4	1	CR1L	C3,COL3A1,LUM,SERPINE1	Size of body	0% (0/1)
Analysis 51	503	2	1066	6	1	4	1	CYP2E1	CCL2,COL1A2,HMOX1,TLR4	Angiogenesis	0% (0/1)
Analysis 51	504	2	1067	6	1	4	1	Cxcl2	CCL2,CDKN1A,ITGA6,ITGB1	Formation of cellular protrusions	0% (0/1)
Analysis 51	505	2	1068	6	1	4	1	Cxcl2	CCL2,ITGB1,PLA2G2A,POSTN	Metabolism of carbohydrate	0% (0/1)
Analysis 51	506	2	1069	6	1	4	1	Cxcl2	CCL2,ITGA6,ITGB1,POSTN	Migration of mononuclear leukocytes	100% (1/1)
Analysis 51	507	2	1070	6	1	4	1	Cxcl2	CCL2,ITGA6,ITGB1,POSTN	Migration of phagocytes	100% (1/1)
Analysis 51	508	2	1071	6	1	4	1	EGR1	IGF2,LDLR,TP53,VEGFA	Increased Levels of Alkaline Phosphatase	0% (0/1)
Analysis 51	509	2	1072	6	1	4	1	EPCAM	CCL2,CDKN1A,EGR1,TP53	Branching of cells	0% (0/1)
Analysis 51	510	2	1073	6	1	4	1	FBF1	CCL2,CDKN1A,CXCL8,SERPINE1	Formation of cellular protrusions	100% (1/1)
Analysis 51	511	2	1074	11	1	9	1	FOSL2	CCL2,CXCL8,FAS,FN1,MMP2,SOX4,SPP1,TFF1,TP53	Chemotaxis	0% (0/1)
Analysis 51	512	2	1075	6	1	4	1	HSF1	BMP4,POSTN,THBS2,VCAN	Attachment of cells	0% (0/1)
Analysis 51	513	2	1076	6	1	4	1	ID1	CCND1,FN1,MMP14,MMP2	Transmigration of cells	100% (1/1)
Analysis 51	514	2	1077	6	1	4	1	IFN GAMMA (complex)	CASP3,CDKN1A,FAS,TNFSF10	Cell death of bladder cancer cell lines	0% (0/1)
Analysis 51	515	2	1078	11	1	9	1	IFNB1	CCL2,CXCL10,CXCL11,IL18,mir-21 (includes others),MYD88,NOS2,TLR3,TNFSF10	Stimulation of mononuclear leukocytes	0% (0/1)
Analysis 51	516	2	1079	6	1	4	1	IFNL1	CXCL10,CXCL11,CXCL8,RIGI	Lymphocyte migration	0% (0/1)
Analysis 51	517	2	1080	6	1	4	1	IFNL1	CXCL10,CXCL11,CXCL8,RIGI	Migration of lymphatic system cells	0% (0/1)
Analysis 51	518	2	1081	6	1	4	1	IFNL1	CXCL10,CXCL11,CXCL8,RIGI	Migration of mononuclear leukocytes	0% (0/1)
Analysis 51	519	2	1082	6	1	4	1	IFNL1	CXCL10,CXCL11,CXCL8,RIGI	Recruitment of leukocytes	0% (0/1)
Analysis 51	520	2	1083	6	1	4	1	IL1 (family)	LDLR,TGFB3,TGFBR1,TP53	Increased activation of alkaline phosphatase	0% (0/1)
Analysis 51	521	2	1084	6	1	4	1	IL12 (complex)	LTB,MYD88,NOS2,TLR4	Increased localization of ALT	0% (0/1)
Analysis 51	522	2	1085	11	1	9	1	IL13	ADAM15,CD44,EGR1,FN1,JAG1,MMP2,POSTN,SPP1,TGM2	Attachment of cells	0% (0/1)
Analysis 51	523	2	1086	6	1	4	1	IL1B	CDKN1A,CLU,GADD45A,TRAF3IP2	Hyperplasia of kidney cells	0% (0/1)
Analysis 51	524	2	1087	6	1	4	1	IL1B	CDKN1A,CLU,GADD45A,TRAF3IP2	Hyperplasia of mesangial cells	0% (0/1)
Analysis 51	525	2	1088	6	1	4	1	L 663536	ALOX5,BCL2,PPARA,SPP1	Homing of blood cells	100% (1/1)
Analysis 51	526	2	1089	6	1	4	1	L 663536	ALOX5,BCL2,PPARA,SPP1	Homing of leukocytes	100% (1/1)
Analysis 51	527	2	1090	6	1	4	1	MAK683	CCL2,FAS,MMP1,MMP2	Activation of cells	0% (0/1)
Analysis 51	528	2	1091	6	1	4	1	MAK683	CCL2,FAS,ITGA2,MMP2	Cell movement of mononuclear leukocytes	0% (0/1)
Analysis 51	529	2	1092	6	1	4	1	MAK683	CCL2,FAS,MMP1,MMP2	Inflammatory response	0% (0/1)
Analysis 51	530	2	1093	6	1	4	1	MAK683	CCL2,FAS,MMP1,MMP2	Recruitment of leukocytes	0% (0/1)
Analysis 51	531	2	1094	6	1	4	1	MAK683	CCL2,FAS,MMP1,MMP2	Stimulation of cells	0% (0/1)
Analysis 51	532	2	1095	6	1	4	1	MDM4	BAX,CDKN1A,MDM2,TP53	Size of body	100% (1/1)
Analysis 51	533	2	1096	6	1	4	1	MYC	CDKN1A,CLU,GADD45A,LGMN	Hyperplasia of kidney cells	0% (0/1)
Analysis 51	534	2	1097	6	1	4	1	NEK10	BAX,CDKN1A,MDM2,TP53	Size of body	0% (0/1)
Analysis 51	535	2	1098	6	1	4	1	NFIC	CCL2,CCND1,CD44,MMP2	Transmigration of cells	0% (0/1)
Analysis 51	536	2	1099	6	1	4	1	NGF	BCL2,EHD4,REN,VEGFA	Hypertrophy of kidney	0% (0/1)
Analysis 51	537	2	1100	6	1	4	1	NGF	BCL2,EHD4,REN,VEGFA	Nephromegaly	0% (0/1)
Analysis 51	538	2	1101	6	1	4	1	PAFAH1B1	BCL2,CCND1,MMP14,MMP2	Activation of cells	0% (0/1)
Analysis 51	539	2	1102	6	1	4	1	PAFAH1B1	BCL2,CCND1,MMP14,MMP2	Angiogenesis	0% (0/1)
Analysis 51	540	2	1103	6	1	4	1	PAFAH1B1	BCL2,CCND1,MMP14,MMP2	Cell movement of leukocytes	100% (1/1)
Analysis 51	541	2	1104	6	1	4	1	PAFAH1B1	BCL2,CCND1,MMP14,MMP2	Organismal death	100% (1/1)
Analysis 51	542	2	1105	6	1	4	1	PAFAH1B1	BCL2,CCND1,MMP14,MMP2	Quantity of cells	100% (1/1)
Analysis 51	543	2	1106	6	1	4	1	PAFAH1B1	BCL2,CCND1,MMP14,MMP2	Size of body	0% (0/1)
Analysis 51	544	2	1107	6	1	4	1	PDCD5	POSTN,SERPINE1,THBS2,TNC	Cell movement of leukocytes	0% (0/1)
Analysis 51	545	2	1108	6	1	4	1	PDGFR (family)	CCL2,EGR1,FN1,TNC	Branching of cells	0% (0/1)
Analysis 51	546	2	1109	6	1	4	1	PHF1	BAX,CDKN1A,SFN,TP53	Quantity of tumor cell lines	0% (0/1)
Analysis 51	547	2	1110	6	1	4	1	PHF1	BAX,CDKN1A,MDM2,TP53	Size of body	0% (0/1)
Analysis 51	548	2	1111	6	1	4	1	PMEPA1	BAX,BCL2,CASP3,CDKN1A	Size of body	0% (0/1)
Analysis 51	549	2	1112	6	1	4	1	PPP5C	CCND1,CDKN1A,SGK1,TP53	Proliferation of neuronal cells	100% (1/1)
Analysis 51	550	2	1113	6	1	4	1	PPP5C	CCND1,CDKN1A,SGK1,TP53	Quantity of tumor cell lines	0% (0/1)
Analysis 51	551	2	1114	6	1	4	1	PPP5C	CCND1,CDKN1A,MDM2,TP53	Size of body	100% (1/1)
Analysis 51	552	2	1115	6	1	4	1	RNF5	CD22,CXCR2,MMP14,TGFBR1	Homing of cells	0% (0/1)
Analysis 51	553	2	1116	6	1	4	1	SAFB	CXCL10,CXCL8,HMOX1,LTB	Cell movement of macrophages	0% (0/1)
Analysis 51	554	2	1117	6	1	4	1	SAV1	CCND1,CDKN1A,COL3A1,SPP1	Size of body	0% (0/1)
Analysis 51	555	2	1118	6	1	4	1	SCN1B	COL1A1,COL1A2,POSTN,VIM	Angiogenesis	0% (0/1)
Analysis 51	556	2	1119	6	1	4	1	SN-011	CDKN1A,IKBKE,MYD88,RIGI	Weight loss	0% (0/1)
Analysis 51	557	2	1120	6	1	4	1	SN-38	CCL20,FAS,TNFRSF10B,TP53	Cell movement of T lymphocytes	0% (0/1)
Analysis 51	558	2	1121	6	1	4	1	SOCS1	CD44,PTPN11,TGM2,VAV1	Attachment of cells	0% (0/1)
Analysis 51	559	2	1122	6	1	4	1	SOX1	BMPR1A,NRP1,VEGFA,YAP1	Growth of vessel	0% (0/1)
Analysis 51	560	2	1123	6	1	4	1	SOX1	BMPR1A,SMAD1,TNFRSF19,VEGFA	Increased Levels of Alkaline Phosphatase	0% (0/1)
Analysis 51	561	2	1124	6	1	4	1	SOX1	FARP1,NRP1,SMAD1,VEGFA	Sprouting	0% (0/1)
Analysis 51	562	2	1125	6	1	4	1	SOX3	BMPR1A,NRP1,VEGFA,YAP1	Growth of vessel	0% (0/1)
Analysis 51	563	2	1126	6	1	4	1	SOX3	BMPR1A,SMAD1,TNFRSF19,VEGFA	Increased Levels of Alkaline Phosphatase	0% (0/1)
Analysis 51	564	2	1127	6	1	4	1	SOX3	FARP1,NRP1,SMAD1,VEGFA	Sprouting	0% (0/1)
Analysis 51	565	2	1128	6	1	4	1	STAT2	CCL2,CXCL10,CXCL8,PSMB8	Cell movement of macrophages	0% (0/1)
Analysis 51	566	2	1129	6	1	4	1	STAT2	CCL2,CXCL10,CXCL8,PSMB8	Cellular infiltration by phagocytes	0% (0/1)
Analysis 51	567	2	1130	6	1	4	1	TAF4	CCND1,SPP1,THBS1,THBS2	Migration of smooth muscle cells	0% (0/1)
Analysis 51	568	2	1131	11	1	9	1	TCF7L2	CD44,EDN1,FN1,MMP1,PLAU,PLAUR,SPP1,VCAN,VIM	Invasion of tumor	0% (0/1)
Analysis 51	569	2	1132	6	1	4	1	TEAD3	EDN1,IGFBP5,POSTN,YAP1	Growth of vessel	0% (0/1)
Analysis 51	570	2	1133	6	1	4	1	TERF2	BAX,CDKN1A,GDF15,TP53	Quantity of tumor cell lines	0% (0/1)
Analysis 51	571	2	1134	6	1	4	1	TLN1	BCL2,CCL2,ITGB1,NFKB1	Branching of cells	0% (0/1)
Analysis 51	572	2	1135	6	1	4	1	TNIK	CCND1,CXCL10,TLR3,TNFSF10	Apoptosis of epithelial cells	0% (0/1)
Analysis 51	573	2	1136	6	1	4	1	TNIK	CCND1,CXCL10,CXCL11,CXCL5	Chemotaxis of leukocytes	0% (0/1)
Analysis 51	574	2	1137	6	1	4	1	TNIK	CCND1,CXCL10,CXCL11,CXCL5	Homing of leukocytes	0% (0/1)
Analysis 51	575	2	1138	6	1	4	1	TNIK	CCND1,CXCL10,TLR3,TNFSF10	Necrosis of liver	0% (0/1)
Analysis 51	576	2	1139	6	1	4	1	TNIK	CXCL10,CXCL11,CXCL5,TLR3	Recruitment of leukocytes	0% (0/1)
Analysis 51	577	2	1140	6	1	4	1	TSC22D1	CXCL8,FN1,SERPINE1,TP53	Cell movement of granulocytes	0% (0/1)
Analysis 51	578	2	1141	6	1	4	1	TSC22D1	CXCL8,FN1,SERPINE1,TP53	Cell movement of neutrophils	0% (0/1)
Analysis 51	579	2	1142	6	1	4	1	TSC22D1	CXCL8,FN1,SERPINE1,TP53	Formation of cellular protrusions	0% (0/1)
Analysis 51	580	2	1143	6	1	4	1	U0126	C3,CCL24,NOS2,SPP1	Increased Levels of ALT	0% (0/1)
Analysis 51	581	2	1144	6	1	4	1	V-PYRRO/NO	CASP3,NFKB1,NOS2,TNFSF10	Apoptosis of liver cells	100% (1/1)
Analysis 51	582	2	1145	6	1	4	1	V-PYRRO/NO	HMOX1,NOS2,THBS1,TNFSF10	Cell movement of myeloid cells	0% (0/1)
Analysis 51	583	2	1146	6	1	4	1	WR 1065	BAX,CDKN1A,MDM2,VEGFA	Abnormal abdomen morphology	0% (0/1)
Analysis 51	584	2	1147	6	1	4	1	WR 1065	CDKN1A,FAS,TP53,XPC	Cell death of bladder cancer cell lines	0% (0/1)
Analysis 51	585	2	1148	11	1	9	1	ZBTB10	ANXA1,CCL24,CREB3,CXCL5,IL23A,LGALS9,MYD88,SERPINE1,TRAF3IP2	Chemotaxis of leukocytes	0% (0/1)
Analysis 51	586	2	1149	11	1	9	1	ZBTB10	ANXA1,CCL24,CREB3,CXCL5,IL23A,LGALS9,MYD88,SERPINE1,TRAF3IP2	Chemotaxis of myeloid cells	0% (0/1)
Analysis 51	587	2	1150	11	1	9	1	ZBTB10	ANXA1,CCL24,CREB3,CXCL5,IL23A,LGALS9,MYD88,SERPINE1,TRAF3IP2	Homing of leukocytes	0% (0/1)
Analysis 51	588	2	1151	6	1	4	1	ZNF768	CCL2,CDC20,FAS,SERPINE1	Cell movement of mononuclear leukocytes	0% (0/1)
Analysis 51	589	2	1152	6	1	4	1	acetaldehyde	COL1A1,MMP2,PPARA,TIMP1	Quantity of cells	0% (0/1)
Analysis 51	590	2	1153	6	1	4	1	adavosertib	CXCL11,CXCL8,PLAUR,THBS1	Migration of vascular cells	0% (0/1)
Analysis 51	591	2	1154	6	1	4	1	aldesleukin	BCL2,HLA-G,TNFSF10,TNFSF14	Stimulation of cells	100% (1/1)
Analysis 51	592	2	1155	6	1	4	1	aprepitant	ANXA1,EGR1,SULF2,TNC	Branching of cells	0% (0/1)
Analysis 51	593	2	1156	6	1	4	1	arachidonic acid	LDLR,PLAU,SPP1,VIM	Adhesion of connective tissue cells	0% (0/1)
Analysis 51	594	2	1157	6	1	4	1	bortezomib	BCL2,HSD11B2,MAPK1,VEGFA	Hypertrophy of kidney	0% (0/1)
Analysis 51	595	2	1158	6	1	4	1	bortezomib	BCL2,HSD11B2,MAPK1,VEGFA	Nephromegaly	0% (0/1)
Analysis 51	596	2	1159	6	1	4	1	camptothecin	CDKN1A,CLU,GADD45A,WT1	Hyperplasia of kidney cells	0% (0/1)
Analysis 51	597	2	1160	6	1	4	1	camptothecin	CDKN1A,CLU,GADD45A,WT1	Hyperplasia of mesangial cells	0% (0/1)
Analysis 51	598	2	1161	11	1	9	1	cardiotoxin	CCL2,CXCR2,IGFBP7,ITGA6,ITGB7,NOS2,SPP1,THBS1,VEGFA	Interaction of vascular endothelial cells	0% (0/1)
Analysis 51	599	2	1162	6	1	4	1	cisplatin	CDKN1A,CLU,GADD45A,WT1	Hyperplasia of kidney cells	0% (0/1)
Analysis 51	600	2	1163	6	1	4	1	cisplatin	CDKN1A,CLU,GADD45A,WT1	Hyperplasia of mesangial cells	0% (0/1)
Analysis 51	601	2	1164	6	1	4	1	dicarbethoxydihydrocollidine	CCL2,MYD88,NOS2,SPP1	Activation of cells	100% (1/1)
Analysis 51	602	2	1165	6	1	4	1	dicarbethoxydihydrocollidine	CCL2,MYD88,NOS2,SPP1	Atherosclerosis	0% (0/1)
Analysis 51	603	2	1166	6	1	4	1	dicarbethoxydihydrocollidine	CCL2,MYD88,NOS2,SPP1	Cell movement of macrophages	0% (0/1)
Analysis 51	604	2	1167	6	1	4	1	dicarbethoxydihydrocollidine	CCL2,MYD88,NOS2,SPP1	Inflammatory response	0% (0/1)
Analysis 51	605	2	1168	6	1	4	1	dicarbethoxydihydrocollidine	CCL2,MYD88,NOS2,SPP1	Migration of lymphatic system cells	0% (0/1)
Analysis 51	606	2	1169	6	1	4	1	dicarbethoxydihydrocollidine	CCL2,MYD88,NOS2,SPP1	Migration of mononuclear leukocytes	0% (0/1)
Analysis 51	607	2	1170	6	1	4	1	dicarbethoxydihydrocollidine	CCL2,MYD88,NOS2,SPP1	Stimulation of cells	100% (1/1)
Analysis 51	608	2	1171	6	1	4	1	dicarbethoxydihydrocollidine	CCL2,MYD88,NOS2,SPP1	T cell migration	0% (0/1)
Analysis 51	609	2	1172	6	1	4	1	doxorubicin	CDKN1A,CLU,GADD45A,WT1	Hyperplasia of kidney cells	0% (0/1)
Analysis 51	610	2	1173	6	1	4	1	doxorubicin	CDKN1A,CLU,GADD45A,WT1	Hyperplasia of mesangial cells	0% (0/1)
Analysis 51	611	2	1174	6	1	4	1	doxorubicin	NOS2,SPP1,TLR4,TNFSF10	Increased Levels of ALT	100% (1/1)
Analysis 51	612	2	1175	6	1	4	1	epothilone B	CDKN1A,FAS,TNFSF10,XIAP	Cell death of bladder cancer cell lines	0% (0/1)
Analysis 51	613	2	1176	6	1	4	1	fingolimod phosphate	CCL2,HAS2,SERPINE1,THBS1	Organization of cytoplasm	0% (0/1)
Analysis 51	614	2	1177	6	1	4	1	fulvestrant	BMP4,IGFBP5,LDLR,TP53	Increased activation of alkaline phosphatase	0% (0/1)
Analysis 51	615	2	1178	6	1	4	1	handle region peptide HRP	CCL2,COL1A1,PPARA,TIMP1	Quantity of cells	0% (0/1)
Analysis 51	616	2	1179	6	1	4	1	harmine	BCL2,COL1A1,MMP2,PPARA	Angiogenesis	100% (1/1)
Analysis 51	617	2	1180	6	1	4	1	lamivudine	CXCL8,MMP1,SERPINE1,TNFSF15	Activation of cells	0% (0/1)
Analysis 51	618	2	1181	6	1	4	1	methylnitronitrosoguanidine	CDKN1A,FAS,TNFSF10,TP53	Cell death of bladder cancer cell lines	0% (0/1)
Analysis 51	619	2	1182	6	1	4	1	miR-192-5p (and other miRNAs w/seed UGACCUA)	BAX,BCL2,CDKN1A,MDM2	Abnormal abdomen morphology	0% (0/1)
Analysis 51	620	2	1183	11	1	9	1	miR-199a-5p (and other miRNAs w/seed CCAGUGU)	C3,COL1A1,ETS1,FN1,GPRC5A,HIF1A,MMP1,NFKB1,TGFBR2	Recruitment of leukocytes	0% (0/1)
Analysis 51	621	2	1184	6	1	4	1	mir-874	BAX,CDKN1A,MDM2,TP53	Size of body	0% (0/1)
Analysis 51	622	2	1185	6	1	4	1	niraparib	CASP3,CDKN1A,CXCL10,TNFSF10	Cell death of liver cells	0% (0/1)
Analysis 51	623	2	1186	6	1	4	1	niraparib	CASP3,CCL2,CDKN1A,TNFSF10	Differentiation of connective tissue cells	0% (0/1)
Analysis 51	624	2	1187	6	1	4	1	palmitic acid	NOS2,STING1,TLR4,TNFSF10	Increased localization of ALT	0% (0/1)
Analysis 51	625	2	1188	6	1	4	1	pirfenidone	COL1A1,FN1,POSTN,VIM	Adhesion of connective tissue cells	0% (0/1)
Analysis 51	626	2	1189	6	1	4	1	resolvin D1	CCL2,CXCL8,IL33,mir-21 (includes others)	Migration of endothelial cells	0% (0/1)
Analysis 51	627	2	1190	6	1	4	1	secondhand smoke	BCL2,CDKN1A,HIF1A,TP53	Quantity of tumor cell lines	0% (0/1)
Analysis 51	628	2	1191	6	1	4	1	sphingosine-1-phosphate	CCND1,CXCL10,FAS,MYD88	Apoptosis of hepatocytes	100% (1/1)
Analysis 51	629	2	1192	6	1	4	1	tert-butyl hydroperoxide	CASP3,FAS,GJA1,TP53	Cell death of bladder cancer cell lines	0% (0/1)
Analysis 51	630	2	1193	6	1	4	1	trichostatin A	CDKN1A,CLU,GADD45A,LGMN	Hyperplasia of kidney cells	0% (0/1)
Analysis 52	25	2	1194	12	2	9	1	CREM,NTRK2	APP,BTG2,CDK4,ERRFI1,JUNB,MKNK2,PTEN,THBS1,VEGFA	Synthesis of protein	0% (0/2)
Analysis 53	71	2	1195	6	1	4	1	EPCAM	FOS,FOSL1,IL1B,let-7 (includes others)	Biosynthesis of macromolecule	0% (0/1)
Analysis 59	44	2	1196	6	1	4	1	MCPH1	BRCA1,CDKN1A,TNFRSF10B,TP53INP1	Metastasis	0% (0/1)
Analysis 59	45	2	1197	6	1	4	1	PPARGC1B	CCND1,COX5A,ERBB2,VEGFA	Cell death of lung cancer cell lines	100% (1/1)
Analysis 63	203	2	1198	6	1	4	1	1,1-diarylethylene-diammonium derivative	CCNB2,CDK1,IFIT2,PLK1	Epithelial-mesenchymal transition of tumor cell lines	0% (0/1)
Analysis 63	204	2	1199	6	1	4	1	1,1-diarylethylene-diammonium derivative	IFIH1,PARP12,PARP14,STAT1	Replication of coronavirus	0% (0/1)
Analysis 63	205	2	1200	6	1	4	1	AMFR	DHCR7,HMGCR,MFN1,SQLE	Cell proliferation of hepatoma cell lines	0% (0/1)
Analysis 63	206	2	1201	6	1	4	1	BANF1	IFITM1,IFITM2,IFITM3,IFNAR1	Infection by Influenza A virus subtype H1N1	0% (0/1)
Analysis 63	207	2	1202	6	1	4	1	CD 437	ARF1,HNRNPA1,UBA52,UBE2M	Replication of coronavirus	0% (0/1)
Analysis 63	208	2	1203	6	1	4	1	Eldr	AURKA,CDK1,HMMR,PTTG1	Cell movement of squamous cell carcinoma cell lines	0% (0/1)
Analysis 63	209	2	1204	6	1	4	1	Eldr	AURKA,CDK1,HMMR,PTTG1	Migration of squamous cell carcinoma cell lines	0% (0/1)
Analysis 63	210	2	1205	6	1	4	1	FAM120A	ACLY,FASN,HMGCS1,SCD	Cell viability	100% (1/1)
Analysis 63	211	2	1206	6	1	4	1	FAM120A	ACLY,FASN,mir-31 (includes others),SCD	Sensitivity of tumor cell lines	0% (0/1)
Analysis 63	212	2	1207	6	1	4	1	FLI1	MYC,SNRPB,TNC,VEGFA	Cell proliferation of adenocarcinoma cell lines	0% (0/1)
Analysis 63	213	2	1208	6	1	4	1	FLI1	DDX21,MYC,POLR1D,SNRPB	Cell viability of colorectal cancer cell lines	0% (0/1)
Analysis 63	214	2	1209	6	1	4	1	IFN ALPHA/BETA (family)	MX1,RSAD2,SLPI,STAT1	Replication of Influenza A virus	0% (0/1)
Analysis 63	215	2	1210	6	1	4	1	IFNA1/IFNA13	EIF2AK2,IFIT1,IFITM1,PLAAT4	Infection of lung cancer cell lines	0% (0/1)
Analysis 63	216	2	1211	11	1	9	1	IFNL4	DHX58,IFI6,IFIH1,IFIT1,MX1,OAS1,OAS2,RIGI,STAT1	Antiviral response	100% (1/1)
Analysis 63	217	2	1212	6	1	4	1	IRGM	IFIT1,IFITM1,IFITM3,UBA7	Infection of carcinoma cell lines	0% (0/1)
Analysis 63	218	2	1213	6	1	4	1	IRGM	IFIT1,IFITM1,IFITM3,UBA7	Infection of lung cancer cell lines	0% (0/1)
Analysis 63	219	2	1214	6	1	4	1	KCNJ10	FOSL1,IGFBP2,LGALS3,TIMP1	Neoplasia of tumor cell lines	0% (0/1)
Analysis 63	220	2	1215	6	1	4	1	LINC02574	IFITM1,IFITM3,MX1,RIGI	Replication of Influenza A virus	100% (1/1)
Analysis 63	221	2	1216	6	1	4	1	LINC02574	IFIH1,IFITM1,IFITM3,TLR3	Replication of coronavirus	0% (0/1)
Analysis 63	222	2	1217	6	1	4	1	MAP2K1/2 (family)	mir-221 (includes others),MYC,PPARA,TNF	Development of liver tumor	0% (0/1)
Analysis 63	223	2	1218	6	1	4	1	MCL1	BIRC5,CCNB1,KIF2C,PLK1	Cell viability of colorectal cancer cell lines	0% (0/1)
Analysis 63	224	2	1219	6	1	4	1	ML323	CEBPB,MYC,SREBF1,TNF	Cell movement of squamous cell carcinoma cell lines	0% (0/1)
Analysis 63	225	2	1220	6	1	4	1	ML323	CEBPB,MYC,SREBF1,TNF	Migration of squamous cell carcinoma cell lines	0% (0/1)
Analysis 63	226	2	1221	6	1	4	1	MSB0011359C	CDKN1A,DUSP1,EGR1,TGM2	Cell death of lymphoma cell lines	0% (0/1)
Analysis 63	227	2	1222	6	1	4	1	MYCBP	CCND2,LDHA,NCL,ODC1	Apoptosis	0% (0/1)
Analysis 63	228	2	1223	6	1	4	1	MYCBP	CAD,CCND2,LDHA,ODC1	Cell survival	0% (0/1)
Analysis 63	229	2	1224	6	1	4	1	N'-((4-oxo-4H-chromen-3-yl)methylene)nicotinohydrazide	ATM,CCND2,IER3,TNF	Proliferation of epithelial cell lines	0% (0/1)
Analysis 63	230	2	1225	6	1	4	1	OMA1	CTH,DDIT3,MYC,PPARGC1A	Quantity of lesion	0% (0/1)
Analysis 63	231	2	1226	6	1	4	1	OMP-52M51	HES1,MYC,NPM1,VEGFA	Cell movement of tumor cell lines	0% (0/1)
Analysis 63	232	2	1227	6	1	4	1	OMP-52M51	HES1,MYC,NPM1,VEGFA	Cell viability of tumor cell lines	0% (0/1)
Analysis 63	233	2	1228	6	1	4	1	OMP-52M51	HES1,MYC,NPM1,VEGFA	Invasion of tumor cell lines	0% (0/1)
Analysis 63	234	2	1229	6	1	4	1	OMP-52M51	HES1,MYC,NPM1,VEGFA	Migration of cells	0% (0/1)
Analysis 63	235	2	1230	6	1	4	1	OMP-52M51	HES1,MYC,NPM1,VEGFA	Migration of tumor cell lines	0% (0/1)
Analysis 63	236	2	1231	6	1	4	1	OMP-52M51	HES1,MYC,NPM1,VEGFA	Viral Infection	0% (0/1)
Analysis 63	237	2	1232	6	1	4	1	PDE8A	CYP51A1,FDPS,HMGCR,LDLR	Cell proliferation of tumor cell lines	0% (0/1)
Analysis 63	238	2	1233	6	1	4	1	PIN1	CXCL8,FN1,MYC,TGFB1	Epithelial-mesenchymal transition of carcinoma cell lines	0% (0/1)
Analysis 63	239	2	1234	6	1	4	1	RNASEH2B	EIF2AK2,IFIT1,IFITM1,UBA7	Infection of lung cancer cell lines	0% (0/1)
Analysis 63	240	2	1235	6	1	4	1	RNY3	IFITM3,MX1,OAS3,RSAD2	Replication of Influenza A virus	0% (0/1)
Analysis 63	241	2	1236	6	1	4	1	SKIC2	ASNS,ENO1,GOT1,SLC7A5	Colony formation of carcinoma cell lines	0% (0/1)
Analysis 63	242	2	1237	6	1	4	1	ST3-Hel2A-2	CDKN1C,DDIT3,HERPUD1,NR4A2	Cellular homeostasis	0% (0/1)
Analysis 63	243	2	1238	6	1	4	1	SU6656	MYC,NFIL3,NR4A2,VEGFA	Migration of carcinoma cell lines	0% (0/1)
Analysis 63	244	2	1239	6	1	4	1	SW016789	ATF3,DUSP1,HSPA5,NR4A1	Development of tumor cell lines	0% (0/1)
Analysis 63	245	2	1240	6	1	4	1	TNIK	IFIH1,IFITM3,STAT1,TLR3	Replication of coronavirus	0% (0/1)
Analysis 63	246	2	1241	6	1	4	1	USP7	CCND2,CDKN1A,MYC,TNF	Proliferation of epithelial cell lines	100% (1/1)
Analysis 63	247	2	1242	6	1	4	1	ZC3H13	LDHA,LDHB,PKM,SLC2A1	Neoplasia of tumor cell lines	0% (0/1)
Analysis 63	248	2	1243	6	1	4	1	amoxapine	ATF4,ATF6,DDIT3,ERN1	Cellular homeostasis	0% (0/1)
Analysis 63	249	2	1244	6	1	4	1	carfilzomib	HSPA5,PSMA7,PSMC4,PSMD12	Infection of embryonic cell lines	0% (0/1)
Analysis 63	250	2	1245	6	1	4	1	carfilzomib	HSPA5,PSMA7,PSMC4,PSMD12	Infection of epithelial cell lines	0% (0/1)
Analysis 63	251	2	1246	6	1	4	1	carfilzomib	HSPA5,PSMA7,PSMC4,PSMD12	Infection of kidney cell lines	0% (0/1)
Analysis 63	252	2	1247	6	1	4	1	cercosporin	BIRC5,CDC25A,FN1,MYC	Cell viability of tumor cell lines	100% (1/1)
Analysis 63	253	2	1248	6	1	4	1	cercosporin	BIRC5,DKK1,FN1,MYC	Development of tumor cell lines	0% (0/1)
Analysis 63	254	2	1249	6	1	4	1	cystemustine	PSMA1,PSMA5,PSMA6,PSMB5	Cell viability of tumor cell lines	0% (0/1)
Analysis 63	255	2	1250	6	1	4	1	delta-aminolevulinic acid	RPL35,RPS14,RPS19,RPS24	Cell death of osteosarcoma cells	0% (0/1)
Analysis 63	256	2	1251	6	1	4	1	dimethyl n-oxalyl-glycine	EGFR,LDHA,SLC2A1,VEGFA	Proliferation of bladder cancer cell lines	0% (0/1)
Analysis 63	257	2	1252	6	1	4	1	dithiothreitol	ATF3,HSP90B1,HSPA5,MYC	Cell viability of leukemia cell lines	0% (0/1)
Analysis 63	258	2	1253	6	1	4	1	dithiothreitol	HSP90B1,MYC,SEL1L,SYVN1	Infection of tumor cell lines	0% (0/1)
Analysis 63	259	2	1254	6	1	4	1	galactose	CASP3,FASN,PDP1,VDAC1	Sensitivity of cells	0% (0/1)
Analysis 63	260	2	1255	6	1	4	1	gamma-secretase inhibitor compound E	HES1,HSPA4,STIP1,TNF	Infection of tumor cell lines	0% (0/1)
Analysis 63	261	2	1256	6	1	4	1	l-asparaginase	CCNB2,CDC6,CDK1,UBE2C	Epithelial-mesenchymal transition of carcinoma cell lines	0% (0/1)
Analysis 63	262	2	1257	6	1	4	1	maprotiline	ATF6,CALR,EIF2AK3,HSPA5	Cell viability of tumor cell lines	0% (0/1)
Analysis 63	263	2	1258	6	1	4	1	maprotiline	DNAJB9,DNAJC3,EIF2AK3,HSPA5	Growth of organism	0% (0/1)
Analysis 63	264	2	1259	6	1	4	1	miR-16-5p (and other miRNAs w/seed AGCAGCA)	EGFR,HSPA1A,HSPA1B,PLK1	Cell death of bladder cancer cell lines	0% (0/1)
Analysis 63	265	2	1260	6	1	4	1	miR-16-5p (and other miRNAs w/seed AGCAGCA)	EGFR,LINC00662,SNAI1,SQSTM1	Metastasis of hepatoma cell lines	0% (0/1)
Analysis 63	266	2	1261	6	1	4	1	miR-345-3p inhibitor	ACLY,FASN,HNRNPU,SCD	Advanced malignant tumor	100% (1/1)
Analysis 63	267	2	1262	6	1	4	1	miR-345-3p inhibitor	ACLY,FASN,HNRNPU,SCD	Cell movement	100% (1/1)
Analysis 63	268	2	1263	6	1	4	1	miR-345-3p inhibitor	ACLY,FASN,HNRNPU,SCD	Cell movement of tumor cell lines	100% (1/1)
Analysis 63	269	2	1264	6	1	4	1	miR-345-3p inhibitor	ACLY,FASN,HNRNPU,SCD	Cell viability	0% (0/1)
Analysis 63	270	2	1265	6	1	4	1	miR-345-3p inhibitor	ACLY,FASN,HNRNPU,SCD	Growth of tumor	0% (0/1)
Analysis 63	271	2	1266	6	1	4	1	miR-345-3p inhibitor	ACLY,FASN,HNRNPU,SCD	Metastasis	100% (1/1)
Analysis 63	272	2	1267	6	1	4	1	miR-345-3p inhibitor	ACLY,FASN,HNRNPU,SCD	Migration of cells	100% (1/1)
Analysis 63	273	2	1268	6	1	4	1	miR-345-3p inhibitor	ACLY,FASN,HNRNPU,SCD	Migration of tumor cell lines	100% (1/1)
Analysis 63	274	2	1269	6	1	4	1	mir-22 (includes others)	ACLY,FASN,MALAT1,SNAI1	Drug resistance of carcinoma cell lines	0% (0/1)
Analysis 63	275	2	1270	6	1	4	1	mycophenolic acid	CDKN1B,CXCL5,CXCL8,FN1	Epithelial-mesenchymal transition of tumor cell lines	0% (0/1)
Analysis 52	26	1.941	1271	17	3	13	1	E2F1,ESR2,STK11	ABCA1,ABCB1,ABCG2,ALCAM,BRCA1,CHEK1,FAS,HES1,LYN,MDM2,NFKBIA,PRKDC,TYMS	Cell viability of leukemia cell lines	0% (0/3)
Analysis 51	631	1.897	1272	12	1	10	1	CEBPD	AGT,CDKN1A,CLU,CXCL8,FN1,LAMC1,PDGFRA,TNC,TP53,VLDLR	Formation of cellular protrusions	0% (0/1)
Analysis 51	632	1.897	1273	12	1	10	1	Cdkn2a	C3,CCL2,CCL24,COL1A1,CXCR2,IL6R,MMP2,PGF,TLR4,TP53	Recruitment of myeloid cells	0% (0/1)
Analysis 51	633	1.897	1274	12	1	10	1	SP600125	CD44,DSG2,EGR1,FN1,ITGA2,ITGA6,POSTN,SPARC,SPP1,THBS2	Attachment of cells	0% (0/1)
Analysis 51	634	1.897	1275	12	1	10	1	halofuginone	CD44,FN1,H19,LGALS1,MMP2,SPP1,TGFB3,TGFBR1,TGFBR2,TGM2	Epithelial-mesenchymal transition	0% (0/1)
Analysis 51	635	1.897	1276	12	1	10	1	nicotine	CD44,EDN1,FN1,HIF1A,HMOX1,MMP2,PLAUR,POSTN,SERPINE1,TP53	Invasion of tumor cells	0% (0/1)
Analysis 63	276	1.897	1277	12	1	10	1	EGFR	CDK1,CDKN1A,GPER1,IL33,KPNB1,NFKBIA,NUTF2,PSEN1,PTTG1IP,TIMM9	Internalization of protein	100% (1/1)
Analysis 51	636	1.89	1278	9	1	7	1	AS1842856	ALOX5,CCL2,CDKN1A,CXCL10,CXCL8,NFKB1,TLR4	Inflammation of airway	0% (0/1)
Analysis 51	637	1.89	1279	9	1	7	1	CD40LG	BCL2,CCL2,CD44,CXCL10,mir-21 (includes others),MMP14,PLAU	Activation of connective tissue cells	100% (1/1)
Analysis 51	638	1.89	1280	9	1	7	1	CDK19	BAX,CDKN1A,FAS,HMOX1,ITGB4,POU5F1,SFN	Quantity of tumor cell lines	0% (0/1)
Analysis 51	639	1.89	1281	9	1	7	1	FGFR1	CCND1,COL1A1,HAS2,PLAU,PLAUR,PTPRF,VIM	Migration of muscle cells	100% (1/1)
Analysis 51	640	1.89	1282	9	1	7	1	FGFR1	CCND1,COL1A1,HAS2,PLAU,PLAUR,PTPRF,VIM	Migration of smooth muscle cells	100% (1/1)
Analysis 51	641	1.89	1283	9	1	7	1	FOXC1	CLU,EFNB2,MMP7,MUC1,PTAFR,SERPINE1,SPP1	Chemotaxis	0% (0/1)
Analysis 51	642	1.89	1284	9	1	7	1	FSTL1	ACTA2,CCL2,COL1A1,FN1,MTOR,NFKB1,PKM	Differentiation of connective tissue cells	0% (0/1)
Analysis 51	643	1.89	1285	9	1	7	1	MAP2K6	BAX,BCL2,CDKN1A,CXCL10,NOS2,PLA2G2A,TNFSF10	Killing of cells	0% (0/1)
Analysis 51	644	1.89	1286	9	1	7	1	RAC1	CD44,CXCL8,ITGA6,ITGB1,PLAUR,SHC1,VEGFA	Adhesion of vascular endothelial cells	0% (0/1)
Analysis 51	645	1.89	1287	9	1	7	1	SATB1	BCL2,CCND1,CDKN1A,EPAS1,GDF15,ITGB1,SGK1	Quantity of tumor cell lines	0% (0/1)
Analysis 51	646	1.89	1288	9	1	7	1	SMAD (complex)	CDKN1A,COL1A1,COL1A2,ID3,INPP5D,SERPINE1,VEGFA	Organismal death	0% (0/1)
Analysis 51	647	1.89	1289	9	1	7	1	STAT1	BCL2,CASP3,CD44,CDKN1A,FAS,TNFSF10,TP53	Cell death of bladder cancer cell lines	0% (0/1)
Analysis 51	648	1.89	1290	9	1	7	1	ionomycin	BCL2,CCL2,CXCL10,CXCL8,LDLR,SPP1,TNFSF14	Homing of leukocytes	0% (0/1)
Analysis 51	649	1.89	1291	9	1	7	1	ionomycin	CCL2,CXCL10,CXCL8,FAS,TNFSF10,TNFSF14,TNFSF9	Stimulation of leukocytes	100% (1/1)
Analysis 51	650	1.89	1292	9	1	7	1	oblimersen	BCL2,CDKN1A,CXCL8,EFNB2,IFI16,IFITM1,PRKCA	Differentiation of connective tissue cells	0% (0/1)
Analysis 51	651	1.89	1293	9	1	7	1	oxymatrine	BCL2,FN1,HMOX1,NOS2,PPARA,SMAD3,TLR4	Cell movement of leukocytes	0% (0/1)
Analysis 51	652	1.89	1294	9	1	7	1	paclitaxel	CCL2,CXCL5,CXCL8,FAS,LGALS3,MUC1,TGFBR2	Stimulation of leukocytes	0% (0/1)
Analysis 51	653	1.89	1295	9	1	7	1	vismodegib	BCL2,CCL2,IGF2,IL18,LGALS3,MMP1,SPP1	Activation of connective tissue cells	0% (0/1)
Analysis 51	654	1.89	1296	9	1	7	1	xanthine derivative CB002 analog 4	APOB,GADD45A,JAG1,RBP1,SERPINE1,SLFN5,TNFRSF10B	Organismal death	0% (0/1)
Analysis 54	82	1.89	1297	12	4	7	1	E2F3,RB (family),RBL1,RBL2	BRCA1,DEK,E2F1,KPNA2,RAD51,RB1,TPX2	Double-stranded DNA break repair of cells	0% (0/4)
Analysis 59	46	1.89	1298	10	1	7	2	CHCHD10	EPRS1,MTHFD2,MYC,PHGDH,SARS1,SLC3A2,SLC7A5	Death of embryo,Expression of mRNA	0% (0/2)
Analysis 59	47	1.89	1299	10	2	7	1	NEUROG1,Siglecf	BAX,C3,FN1,FTL,HAS2,PRDX1,THBS1	Production of reactive oxygen species	0% (0/2)
Analysis 63	277	1.89	1300	9	1	7	1	CDK9	CCNB1,CDKN1A,CXCL8,MET,MYC,NAMPT,PPARGC1A	Cell proliferation of hepatoma cell lines	0% (0/1)
Analysis 63	278	1.89	1301	9	1	7	1	CHCHD10	GDF15,MTHFD2,MYC,PCK2,PHGDH,PSAT1,PYCR1	Cell proliferation of breast cancer cell lines	0% (0/1)
Analysis 63	279	1.89	1302	9	1	7	1	Ifnl2/Ifnl3	IFNLR1,MX1,RIGI,RNASEL,RSAD2,STAT1,TLR3	Infection by RNA virus	0% (0/1)
Analysis 63	280	1.89	1303	9	1	7	1	SPI1	IFITM1,IFITM3,MX1,MYC,PARP12,RSAD2,TNF	Replication of Influenza A virus	0% (0/1)
Analysis 63	281	1.89	1304	9	1	7	1	STAT1	CXCL8,EIF2AK2,IFITM1,IFITM2,IFITM3,PSMB9,TLR3	Infection by Orthomyxoviridae	0% (0/1)
Analysis 63	282	1.89	1305	9	1	7	1	TOR1AIP1	DLGAP5,E2F2,GRB2,IGFBP5,PLK1,TOP2A,TPX2	Subcutaneous tumor	0% (0/1)
Analysis 63	283	1.89	1306	9	1	7	1	methapyrilene	ANXA2,ENPP2,GSK3B,HSPA5,MAP2K1,MYC,ODC1	Development of epithelial tissue	0% (0/1)
Analysis 63	284	1.89	1307	9	1	7	1	rebemadlin	CCNB2,CDK1,FBXW7,HSP90AA1,PLK1,THBS1,TNF	Epithelial-mesenchymal transition of tumor cell lines	0% (0/1)
Analysis 51	655	1.871	1308	16	1	14	1	TCR (complex)	CCND1,CD44,CXCL10,CXCL11,CXCL8,FAS,FYN,HIF1A,MYD88,PIK3R1,PTK2B,SPP1,TLR4,VAV1	Migration of phagocytes	0% (0/1)
Analysis 52	27	1.809	1309	14	2	11	1	IGG (complex),STAT3	CD44,CEACAM1,DPP4,EZR,ITGB1,KLK6,LGALS1,mir-21 (includes others),PLAUR,RHOB,TGFBR1	Invasion of cancer cells	0% (0/2)
Analysis 63	285	1.809	1310	13	1	11	1	ATF4	ASNS,CDKN1A,CEBPB,DDIT3,FN1,GADD45A,OSMR,PPARG,PSEN1,TNF,VEGFA	Glomerulonephritis	0% (0/1)
Analysis 63	286	1.807	1311	17	1	15	1	NKX2-3	DDX60,DHX58,EIF2AK2,F2RL1,GBP2,PARP9,PLSCR1,PMAIP1,RIGI,RTP4,SHFL,STAT1,TRIM22,TRIM5,ZNFX1	Antiviral response	0% (0/1)
Analysis 51	656	1.789	1312	7	1	5	1	AIF1	ACTA2,CCND1,CCNE1,COL1A1,COL3A1	Organismal death	100% (1/1)
Analysis 51	657	1.789	1313	7	1	5	1	ARHGAP5	ACTA2,COL1A1,COL3A1,COL6A1,FN1	Organismal death	100% (1/1)
Analysis 51	658	1.789	1314	7	1	5	1	BRD7	DICER1,FN1,MDM2,SERPINE1,VIM	Migration of endothelial cells	0% (0/1)
Analysis 51	659	1.789	1315	7	1	5	1	BRD7	BAX,CDKN1A,DICER1,FN1,VIM	Sprouting	0% (0/1)
Analysis 51	660	1.789	1316	7	1	5	1	COLLAGEN ALPHA1 (family)	CDKN1A,COL1A1,MMP2,PLAU,PLAUR	Organization of cytoplasm	0% (0/1)
Analysis 51	661	1.789	1317	7	1	5	1	FGF10	ANXA1,ANXA3,BMP4,MMP14,TIMP3	Migration of endothelial cells	0% (0/1)
Analysis 51	662	1.789	1318	7	1	5	1	FOS	IFI16,IGFBP5,PLAUR,TP53,VEGFA	Increased Levels of Alkaline Phosphatase	0% (0/1)
Analysis 51	663	1.789	1319	7	1	5	1	GMNN	BMPR1A,SMAD1,TNFRSF19,TP53,VEGFA	Increased Levels of Alkaline Phosphatase	0% (0/1)
Analysis 51	664	1.789	1320	7	1	5	1	IFI16	BAX,CCL2,CXCL8,EDN1,LDLR	Cell-cell contact	0% (0/1)
Analysis 51	665	1.789	1321	7	1	5	1	IFN BETA (family)	BCL2,CDKN1A,IFI16,TNFSF10,TP53	Cell death of bladder cancer cell lines	0% (0/1)
Analysis 51	666	1.789	1322	7	1	5	1	IL11RA	CCL2,CDKN1A,MMP2,POSTN,VEGFA	Size of body	0% (0/1)
Analysis 51	667	1.789	1323	7	1	5	1	IL22	C3,CXCL5,CXCL8,IL33,MTOR	Cell movement of endothelial cells	0% (0/1)
Analysis 51	668	1.789	1324	7	1	5	1	IL27	EDN1,FAS,MMP14,MMP2,TGFA	Invasion of tumor cells	0% (0/1)
Analysis 51	669	1.789	1325	7	1	5	1	IL2	C3,LTB,NOS2,SPP1,TNFSF10	Increased Levels of ALT	100% (1/1)
Analysis 51	670	1.789	1326	7	1	5	1	KITLG	BCL2,CDKN1A,EGR1,HMOX1,IGF1R	Quantity of tumor cell lines	0% (0/1)
Analysis 51	671	1.789	1327	7	1	5	1	LEP	BMP4,JAG1,LDLR,TP53,VEGFA	Increased Levels of Alkaline Phosphatase	100% (1/1)
Analysis 51	672	1.789	1328	7	1	5	1	N-acetyl-L-cysteine	C3,NOS2,SMPD1,SPP1,TLR4	Increased Levels of ALT	100% (1/1)
Analysis 51	673	1.789	1329	7	1	5	1	NONO	CXCL10,CXCL11,PIK3R1,RIGI,TLR3	Recruitment of leukocytes	0% (0/1)
Analysis 51	674	1.789	1330	7	1	5	1	PRKCB	BAX,CDKN1A,EGR1,FN1,TGFBR2	Sprouting	0% (0/1)
Analysis 51	675	1.789	1331	7	1	5	1	Pam3-Cys-Ser-Lys4	ADGRE5,MMP1,MMP2,SERPINE1,TRAF3	Invasion of tumor cells	0% (0/1)
Analysis 51	676	1.789	1332	7	1	5	1	RETNLB	ACTA2,CCL2,COL1A1,FN1,MMP2	Transmigration of cells	0% (0/1)
Analysis 51	677	1.789	1333	7	1	5	1	RLIM	CDKN1A,FN1,SERPINE1,SKIL,VIM	Formation of cellular protrusions	0% (0/1)
Analysis 51	678	1.789	1334	7	1	5	1	RLIM	CDKN1A,FN1,SERPINE1,SKIL,VIM	Organismal death	100% (1/1)
Analysis 51	679	1.789	1335	7	1	5	1	SLC29A1	BAX,CDKN1A,FAS,GADD45A,MDM2	Nephritis	0% (0/1)
Analysis 51	680	1.789	1336	7	1	5	1	SMAD2	FN1,ITGB1,MMP2,VEGFA,VIM	Adhesion of connective tissue cells	0% (0/1)
Analysis 51	681	1.789	1337	7	1	5	1	SPI1	LTB,NOS2,SPP1,TLR4,TNFSF10	Increased Levels of ALT	0% (0/1)
Analysis 51	682	1.789	1338	7	1	5	1	SUCNR1	COL1A1,COL1A2,COL3A1,ITGB1,LAMC1	Angiogenesis	100% (1/1)
Analysis 51	683	1.789	1339	7	1	5	1	TP73	BMP7,IGFBP5,JAG1,TP53,VEGFA	Increased Levels of Alkaline Phosphatase	0% (0/1)
Analysis 51	684	1.789	1340	7	1	5	1	aldosterone	CCL2,FN1,mir-21 (includes others),MTOR,NOS2	Stimulation of mononuclear leukocytes	0% (0/1)
Analysis 51	685	1.789	1341	7	1	5	1	doxifluridine	BAX,CDKN1A,FAS,GADD45A,MDM2	Nephritis	0% (0/1)
Analysis 51	686	1.789	1342	7	1	5	1	immethridine	C3,CCL2,CD44,CTSS,SPP1	Lower respiratory tract disorder	0% (0/1)
Analysis 51	687	1.789	1343	7	1	5	1	inosine	ACSL4,ALCAM,ANXA1,CD63,VIM	Sprouting	100% (1/1)
Analysis 51	688	1.789	1344	7	1	5	1	miR-192-5p (and other miRNAs w/seed UGACCUA)	BAX,BCL2,CDKN1A,MDM2,TP53	Familial congenital malformation	0% (0/1)
Analysis 51	689	1.789	1345	7	1	5	1	phorbol 12,13-dibutyrate	CCL2,CD44,CXCL8,IL33,SERPINE1	Migration of phagocytes	0% (0/1)
Analysis 51	690	1.789	1346	7	1	5	1	ulixertinib	ABCA1,COL12A1,COL1A1,COL1A2,COL3A1	Organismal death	0% (0/1)
Analysis 53	72	1.789	1347	8	1	5	2	LAMTOR5	CTNNB1,MDM2,MST1,S100A4,SKP2	Incidence of lymphoma,Proliferation of liver cells	0% (0/2)
Analysis 54	83	1.789	1348	8	2	5	1	FOXO3,GLI1	BIRC5,FOXM1,GPC3,mir-21 (includes others),TXNIP	Proliferation of liver cancer cells	0% (0/2)
Analysis 63	287	1.789	1349	7	1	5	1	CCNT1	CDKN1B,CXCL8,MYC,PPARGC1A,SLC2A1	Advanced malignant tumor	0% (0/1)
Analysis 63	288	1.789	1350	7	1	5	1	CCNT1	CDKN1B,CXCL8,MYC,PPARGC1A,SLC2A1	Cell proliferation of hepatoma cell lines	0% (0/1)
Analysis 63	289	1.789	1351	7	1	5	1	CCNT1	CDKN1B,CXCL8,MYC,PPARGC1A,SLC2A1	Metastasis	0% (0/1)
Analysis 63	290	1.789	1352	7	1	5	1	CDK9	CDKN1A,MET,MYC,NFKBIA,PPARG	G1/S phase transition of tumor cell lines	0% (0/1)
Analysis 63	291	1.789	1353	7	1	5	1	CMTM3	BAG3,DNAJA1,HSP90AA1,HSP90AB1,HSPA8	Import of protein	0% (0/1)
Analysis 63	292	1.789	1354	7	1	5	1	GPAT4	ATF3,EIF2AK3,HSP90B1,HSPA5,NFE2L2	Cell viability of tumor cell lines	0% (0/1)
Analysis 63	293	1.789	1355	7	1	5	1	IFNA2	BIRC5,MET,MYC,RB1,TNFSF10	Growth of liver tumor	0% (0/1)
Analysis 63	294	1.789	1356	7	1	5	1	IFNAR1	EIF2AK2,IFITM1,IFITM2,IFITM3,TLR3	Infection by Orthomyxoviridae	100% (1/1)
Analysis 63	295	1.789	1357	7	1	5	1	IRF7	IFIH1,IFITM1,IFITM2,IFITM3,RSAD2	Infection of embryonic cell lines	0% (0/1)
Analysis 63	296	1.789	1358	7	1	5	1	IRF7	IFIH1,IFITM1,IFITM2,IFITM3,RSAD2	Infection of epithelial cell lines	0% (0/1)
Analysis 63	297	1.789	1359	7	1	5	1	IRF7	IFIH1,IFITM1,IFITM2,IFITM3,RSAD2	Infection of kidney cell lines	0% (0/1)
Analysis 63	298	1.789	1360	7	1	5	1	LONP1	ATF4,HSPD1,P4HB,PDIA3,VDAC1	Cell death of fibroblast cell lines	0% (0/1)
Analysis 63	299	1.789	1361	7	1	5	1	MUC1	DDIT3,IFIH1,IFITM1,STAT1,TNF	Replication of coronavirus	0% (0/1)
Analysis 63	300	1.789	1362	7	1	5	1	NFYA	CALR,FTH1,HSPA5,PNPT1,PPP1R15A	Translation	0% (0/1)
Analysis 63	301	1.789	1363	7	1	5	1	PI3K CLASS I (complex)	ACLY,FASN,MCL1,MYC,SLC2A1	Advanced malignant tumor	0% (0/1)
Analysis 63	302	1.789	1364	7	1	5	1	PI3K CLASS I (complex)	ACLY,FASN,MCL1,MYC,SLC2A1	Metastasis	0% (0/1)
Analysis 63	303	1.789	1365	7	1	5	1	RBL2	CCNB2,CDC6,CDK1,KIFC1,MYC	Epithelial-mesenchymal transition of carcinoma cell lines	0% (0/1)
Analysis 63	304	1.789	1366	7	1	5	1	RIPK2	FABP1,IFIH1,IFITM1,IKBKE,RSAD2	Infection of embryonic cell lines	0% (0/1)
Analysis 63	305	1.789	1367	7	1	5	1	RNASEH2B	EIF2AK2,IFIT1,IL15,PRKCH,SAMD9L	Translation	0% (0/1)
Analysis 63	306	1.789	1368	7	1	5	1	SGPP2	DNAJA1,HSPA4,HSPA5,HSPA9,TNF	Infection of cells	0% (0/1)
Analysis 63	307	1.789	1369	7	1	5	1	SREBF1	CEBPB,FAS,FN1,NUPR1,TNF	Migration of squamous cell carcinoma cell lines	100% (1/1)
Analysis 63	308	1.789	1370	7	1	5	1	Sch-23390	DAD1,DNAJB1,FOSL1,PPP1R15A,VEGFA	Death of embryo	0% (0/1)
Analysis 63	309	1.789	1371	7	1	5	1	TAS4464	CDKN1A,E2F2,GADD45A,TNF,VEGFA	Glomerulonephritis	0% (0/1)
Analysis 63	310	1.789	1372	7	1	5	1	anisomycin	CDKN1A,CYP1A1,EGR1,PLAUR,TNF	Proliferation of epithelial cell lines	0% (0/1)
Analysis 63	311	1.789	1373	7	1	5	1	dalfampridine	CDKN1B,DUSP1,mir-30 (includes others),PKM,TNF	Sensitivity of cells	0% (0/1)
Analysis 63	312	1.789	1374	7	1	5	1	pyridostatin	EIF2AK2,IFIT1,IL15,PARP12,SAMD9L	Translation	0% (0/1)
Analysis 63	313	1.789	1375	7	1	5	1	sapanisertib	ATF4,DDIT3,PABPC1,RPS3A,SRSF1	Metabolism of macromolecule	100% (1/1)
Analysis 51	691	1.768	1376	10	1	8	1	5-fluorouracil	FAS,HMOX1,PKM,PROCR,SPP1,TLR3,TLR4,TP53	Infiltration by neutrophils	0% (0/1)
Analysis 51	692	1.768	1377	10	1	8	1	RC3H1	CCL2,CCL20,CCL24,CD44,EDN1,MT2A,NRP1,SPP1	Chemotaxis	0% (0/1)
Analysis 51	693	1.768	1378	10	1	8	1	ethidium	BCL2,CCL2,CCND1,CCNE1,PLAU,SERPINE1,STING1,TIMP1	Quantity of cells	0% (0/1)
Analysis 51	694	1.768	1379	10	1	8	1	kaempferol	CDKN1A,FN1,HMOX1,MMP1,MMP2,MUC5AC,NOS2,PLAU	Inflammatory response	0% (0/1)
Analysis 51	695	1.768	1380	10	1	8	1	reactive oxygen species	CCL2,CXCL8,FAS,HIF1A,HMOX1,KLF6,SERPINE1,VEGFA	Migration of phagocytes	100% (1/1)
Analysis 51	696	1.768	1381	10	1	8	1	rebemadlin	BAX,CDKN1A,EP300,FAS,GADD45A,MDM2,PARP1,TP53	Nephritis	0% (0/1)
Analysis 52	28	1.768	1382	11	2	8	1	CARM1,PTP4A1	CDKN1A,CKB,FASN,MDM2,NRAS,RUVBL1,SFN,SRSF2	Cell viability of breast cancer cell lines	0% (0/2)
Analysis 59	48	1.768	1383	11	2	8	1	CPT1B,ESR2	BRCA1,EP300,FUBP1,MAPK8,MYC,NCOA4,PPARGC1A,YY1	Initiation of transcription of RNA	0% (0/2)
Analysis 63	314	1.768	1384	10	1	8	1	3p-hpRNA	DTX3L,IFI44,IFIH1,IFITM1,MX1,OAS1,RIGI,TLR3	Antiviral response	0% (0/1)
Analysis 63	315	1.768	1385	10	1	8	1	PNPT1	BCL2L1,BST2,EIF2AK2,IFIH1,PARP9,RIGI,RTP4,STAT1	Antiviral response	0% (0/1)
Analysis 50	60	1.732	1386	5	1	3	1	POU5F1	BMPR1A,CARD6,CTSA	Fibrosis of heart chamber	0% (0/1)
Analysis 51	697	1.732	1387	5	1	3	1	1-16:0 lysophosphatidylcholine	CCL2,CXCL10,CXCL8	Cell movement of T lymphocytes	0% (0/1)
Analysis 51	698	1.732	1388	5	1	3	1	1-16:0 lysophosphatidylcholine	CCL2,CXCL10,CXCL8	Cell movement of connective tissue cells	0% (0/1)
Analysis 51	699	1.732	1389	5	1	3	1	1-16:0 lysophosphatidylcholine	CCL2,CXCL10,CXCL8	Cell movement of neutrophils	0% (0/1)
Analysis 51	700	1.732	1390	5	1	3	1	1-16:0 lysophosphatidylcholine	CCL2,CXCL10,CXCL8	Cellular infiltration by myeloid cells	0% (0/1)
Analysis 51	701	1.732	1391	5	1	3	1	1-16:0 lysophosphatidylcholine	CCL2,CXCL10,CXCL8	Cellular infiltration by phagocytes	0% (0/1)
Analysis 51	702	1.732	1392	5	1	3	1	1-16:0 lysophosphatidylcholine	CCL2,CXCL10,CXCL8	Inflammation of airway	0% (0/1)
Analysis 51	703	1.732	1393	5	1	3	1	1-16:0 lysophosphatidylcholine	CCL2,CXCL10,CXCL8	Metabolism of carbohydrate	0% (0/1)
Analysis 51	704	1.732	1394	5	1	3	1	1-16:0 lysophosphatidylcholine	CCL2,CXCL10,CXCL8	Recruitment of myeloid cells	0% (0/1)
Analysis 51	705	1.732	1395	5	1	3	1	1-16:0 lysophosphatidylcholine	CCL2,CXCL10,CXCL8	Recruitment of phagocytes	0% (0/1)
Analysis 51	706	1.732	1396	5	1	3	1	16,16-dimethylprostaglandin E2	CD44,CLU,PTGER4	Migration of smooth muscle cells	0% (0/1)
Analysis 51	707	1.732	1397	5	1	3	1	ABT-737	CDKN1A,TNFRSF10B,TP53	Cell death of hepatocytes	100% (1/1)
Analysis 51	708	1.732	1398	5	1	3	1	ABT-737	CXCL8,TNFRSF10B,TP53	Cell movement of T lymphocytes	0% (0/1)
Analysis 51	709	1.732	1399	5	1	3	1	ABT-737	CXCL5,CXCL8,TP53	Cellular infiltration by granulocytes	0% (0/1)
Analysis 51	710	1.732	1400	5	1	3	1	ABT-737	CDKN1A,CXCL8,TP53	Formation of cellular protrusions	0% (0/1)
Analysis 51	711	1.732	1401	5	1	3	1	ABT-737	CXCL5,CXCL8,TP53	Infiltration by neutrophils	0% (0/1)
Analysis 51	712	1.732	1402	5	1	3	1	ABT-737	CDKN1A,CXCL5,TP53	Proliferation of neuronal cells	0% (0/1)
Analysis 51	713	1.732	1403	5	1	3	1	ABT-737	CDKN1A,TNFRSF10B,TP53	Weight loss	0% (0/1)
Analysis 51	714	1.732	1404	5	1	3	1	AKTIP	CCL2,COL1A1,TNC	Adhesion of connective tissue cells	0% (0/1)
Analysis 51	715	1.732	1405	5	1	3	1	AKTIP	CCL2,COL12A1,COL1A1	Cell movement of connective tissue cells	0% (0/1)
Analysis 51	716	1.732	1406	5	1	3	1	AKTIP	CCL2,COL12A1,COL3A1	Size of body	0% (0/1)
Analysis 51	717	1.732	1407	5	1	3	1	ALDH1A2	CD44,SPARC,SPP1	Adhesion of connective tissue cells	0% (0/1)
Analysis 51	718	1.732	1408	5	1	3	1	ALDH1A2	CD44,SPARC,SPP1	Cell movement of T lymphocytes	0% (0/1)
Analysis 51	719	1.732	1409	5	1	3	1	ALDH1A2	CD44,SPARC,SPP1	Cell movement of connective tissue cells	0% (0/1)
Analysis 51	720	1.732	1410	5	1	3	1	ALDH1A2	CD44,SPP1,TIMP1	Cell movement of neutrophils	0% (0/1)
Analysis 51	721	1.732	1411	5	1	3	1	ALDH1A2	CD44,KIT,SPP1	Chemotaxis	0% (0/1)
Analysis 51	722	1.732	1412	5	1	3	1	ALDH1A2	CD44,KIT,SPP1	Homing of leukocytes	0% (0/1)
Analysis 51	723	1.732	1413	5	1	3	1	ALDH1A2	CD44,KIT,SPP1	Metabolism of carbohydrate	0% (0/1)
Analysis 51	724	1.732	1414	5	1	3	1	ATP6V1C2	FN1,SFRP1,VIM	Angiogenesis	0% (0/1)
Analysis 51	725	1.732	1415	5	1	3	1	ATP6V1C2	FN1,SFRP1,VIM	Cellular homeostasis	0% (0/1)
Analysis 51	726	1.732	1416	5	1	3	1	ATP6V1C2	FN1,SFRP1,VIM	Quantity of cells	0% (0/1)
Analysis 51	727	1.732	1417	5	1	3	1	AURKB	BAX,CDKN1A,DDB2	Size of body	0% (0/1)
Analysis 51	728	1.732	1418	5	1	3	1	BACE1	HIF1A,SPARC,VIM	Adhesion of connective tissue cells	0% (0/1)
Analysis 51	729	1.732	1419	5	1	3	1	BACE1	HIF1A,SPARC,VIM	Cell movement of connective tissue cells	0% (0/1)
Analysis 51	730	1.732	1420	5	1	3	1	BACE1	CXCL14,HIF1A,NT5E	Cell movement of neutrophils	0% (0/1)
Analysis 51	731	1.732	1421	5	1	3	1	BBP-398	CCND1,EGR1,SPRY2	Homeostasis of mononuclear leukocytes	0% (0/1)
Analysis 51	732	1.732	1422	5	1	3	1	BBP-398	CCND1,EGR1,SPRY2	Lymphopoiesis	0% (0/1)
Analysis 51	733	1.732	1423	5	1	3	1	BMS-754807	BCL2,CXCL14,TGFBR2	Cell movement of leukocytes	0% (0/1)
Analysis 51	734	1.732	1424	5	1	3	1	CALC (family)	CCL2,IL33,NOS2	Migration of lymphatic system cells	0% (0/1)
Analysis 51	735	1.732	1425	5	1	3	1	CALC (family)	CCL2,IL33,NOS2	Migration of mononuclear leukocytes	0% (0/1)
Analysis 51	736	1.732	1426	5	1	3	1	CALC (family)	CCL2,IL33,NOS2	Migration of phagocytes	0% (0/1)
Analysis 51	737	1.732	1427	5	1	3	1	CALC (family)	CCL2,IL33,NOS2	Stimulation of mononuclear leukocytes	0% (0/1)
Analysis 51	738	1.732	1428	5	1	3	1	CALC (family)	CCL2,IL33,NOS2	T cell migration	0% (0/1)
Analysis 51	739	1.732	1429	5	1	3	1	CHIT1	COL1A1,FN1,VIM	Adhesion of connective tissue cells	0% (0/1)
Analysis 51	740	1.732	1430	5	1	3	1	CHIT1	COL1A1,FN1,VIM	Angiogenesis	0% (0/1)
Analysis 51	741	1.732	1431	5	1	3	1	CHIT1	ACTA2,FN1,VIM	Epithelial-mesenchymal transition	0% (0/1)
Analysis 51	742	1.732	1432	5	1	3	1	CHIT1	COL1A1,FN1,VIM	Quantity of cells	0% (0/1)
Analysis 51	743	1.732	1433	5	1	3	1	CHUK	CDKN1A,FAS,TP53	Cell death of bladder cancer cell lines	0% (0/1)
Analysis 51	744	1.732	1434	5	1	3	1	COL12A1	ACTA2,CXCL10,S100A4	Cell movement of connective tissue cells	100% (1/1)
Analysis 51	745	1.732	1435	5	1	3	1	COL12A1	CXCL10,CXCL5,S100A4	Cell movement of myeloid cells	0% (0/1)
Analysis 51	746	1.732	1436	5	1	3	1	COL12A1	CXCL10,CXCL5,S100A4	Cell movement of phagocytes	0% (0/1)
Analysis 51	747	1.732	1437	5	1	3	1	COL12A1	CXCL10,CXCL5,S100A4	Cellular infiltration by leukocytes	0% (0/1)
Analysis 51	748	1.732	1438	5	1	3	1	COL12A1	CXCL10,CXCL5,S100A4	Chemotaxis	0% (0/1)
Analysis 51	749	1.732	1439	5	1	3	1	COL12A1	CXCL10,CXCL5,S100A4	Chemotaxis of leukocytes	0% (0/1)
Analysis 51	750	1.732	1440	5	1	3	1	COL12A1	ACTA2,CXCL5,S100A4	Epithelial-mesenchymal transition	0% (0/1)
Analysis 51	751	1.732	1441	5	1	3	1	COL12A1	CXCL10,CXCL5,S100A4	Homing of leukocytes	0% (0/1)
Analysis 51	752	1.732	1442	5	1	3	1	COL12A1	CXCL10,CXCL5,S100A4	Recruitment of myeloid cells	0% (0/1)
Analysis 51	753	1.732	1443	5	1	3	1	COL12A1	CXCL10,CXCL5,S100A4	Recruitment of phagocytes	0% (0/1)
Analysis 51	754	1.732	1444	5	1	3	1	D-glucose	NOS2,SMPD1,TLR4	Increased localization of ALT	0% (0/1)
Analysis 51	755	1.732	1445	5	1	3	1	DKC1	SERPINE1,TGFBR1,VIM	Epithelial-mesenchymal transition	0% (0/1)
Analysis 51	756	1.732	1446	5	1	3	1	DKC1	SERPINE1,TGFBR1,VIM	Formation of cellular protrusions	0% (0/1)
Analysis 51	757	1.732	1447	5	1	3	1	EIF2AK4	BCL2,EGR1,HMOX1	Quantity of tumor cell lines	0% (0/1)
Analysis 51	758	1.732	1448	5	1	3	1	ENT (family)	BAX,CDKN1A,FAS	Cell death of hepatocytes	0% (0/1)
Analysis 51	759	1.732	1449	5	1	3	1	ENT (family)	BAX,CDKN1A,FAS	Nephritis	0% (0/1)
Analysis 51	760	1.732	1450	5	1	3	1	ENT (family)	BAX,CDKN1A,FAS	Quantity of tumor cell lines	0% (0/1)
Analysis 51	761	1.732	1451	5	1	3	1	EP4-D	HLA-A,IL33,INPP5D	Cell movement of T lymphocytes	0% (0/1)
Analysis 51	762	1.732	1452	5	1	3	1	ERVW-1	CXCL8,NOS2,TP53	T cell migration	0% (0/1)
Analysis 51	763	1.732	1453	5	1	3	1	FAM3C	COL1A1,COL6A1,FN1	Adhesion of connective tissue cells	0% (0/1)
Analysis 51	764	1.732	1454	5	1	3	1	FERMT2	CCL2,FN1,ITGB1	Activation of hepatic stellate cells	0% (0/1)
Analysis 51	765	1.732	1455	5	1	3	1	GAS2L3	CDKN1A,FAS,TP53	Cell death of bladder cancer cell lines	0% (0/1)
Analysis 51	766	1.732	1456	5	1	3	1	GAS2L3	CDKN1A,FAS,TP53	Cell death of hepatocytes	0% (0/1)
Analysis 51	767	1.732	1457	5	1	3	1	GAS2L3	CDKN1A,FAS,TP53	Quantity of tumor cell lines	0% (0/1)
Analysis 51	768	1.732	1458	5	1	3	1	GAS2L3	CDKN1A,PLK2,TP53	Size of body	0% (0/1)
Analysis 51	769	1.732	1459	5	1	3	1	GPX8	CD44,CXCL10,FN1	Activation of connective tissue cells	0% (0/1)
Analysis 51	770	1.732	1460	5	1	3	1	GPX8	CD44,CXCL10,FN1	Cell movement of connective tissue cells	0% (0/1)
Analysis 51	771	1.732	1461	5	1	3	1	GPX8	CD44,CXCL10,FN1	Cell movement of neutrophils	0% (0/1)
Analysis 51	772	1.732	1462	5	1	3	1	GPX8	CD44,CXCL10,FN1	Chemotaxis	0% (0/1)
Analysis 51	773	1.732	1463	5	1	3	1	GPX8	CD44,FN1,ITGB4	Invasion of tumor cells	0% (0/1)
Analysis 51	774	1.732	1464	5	1	3	1	GPX8	CD44,CXCL10,FN1	Migration of lymphatic system cells	0% (0/1)
Analysis 51	775	1.732	1465	5	1	3	1	GPX8	CD44,CXCL10,FN1	Migration of mononuclear leukocytes	0% (0/1)
Analysis 51	776	1.732	1466	5	1	3	1	GPX8	CD44,CXCL10,FN1	Migration of phagocytes	0% (0/1)
Analysis 51	777	1.732	1467	5	1	3	1	GPX8	CD44,CXCL10,FN1	Recruitment of leukocytes	0% (0/1)
Analysis 51	778	1.732	1468	5	1	3	1	GPX8	CD44,CXCL10,FN1	T cell migration	0% (0/1)
Analysis 51	779	1.732	1469	5	1	3	1	HMGXB4	KLF6,NOS2,TGM2	Cell movement of myeloid cells	0% (0/1)
Analysis 51	780	1.732	1470	5	1	3	1	HMGXB4	NFKB1,NOS2,TGM2	Lymphocyte migration	0% (0/1)
Analysis 51	781	1.732	1471	5	1	3	1	HMGXB4	NFKB1,NOS2,TGM2	Migration of lymphatic system cells	0% (0/1)
Analysis 51	782	1.732	1472	5	1	3	1	IFNL4	CXCL10,CXCL11,RIGI	Lymphocyte migration	0% (0/1)
Analysis 51	783	1.732	1473	5	1	3	1	IFNL4	CXCL10,CXCL11,RIGI	Migration of lymphatic system cells	0% (0/1)
Analysis 51	784	1.732	1474	5	1	3	1	IFNL4	CXCL10,CXCL11,RIGI	Migration of mononuclear leukocytes	0% (0/1)
Analysis 51	785	1.732	1475	5	1	3	1	IFNL4	CXCL10,CXCL11,RIGI	Recruitment of leukocytes	0% (0/1)
Analysis 51	786	1.732	1476	5	1	3	1	IKBKB	CDKN1A,CLU,GADD45A	Hyperplasia of mesangial cells	0% (0/1)
Analysis 51	787	1.732	1477	5	1	3	1	IKZF3	DKK1,FN1,SMAD3	Cell movement of connective tissue cells	0% (0/1)
Analysis 51	788	1.732	1478	5	1	3	1	IKZF3	FN1,SMAD3,TLR4	Stimulation of lymphatic system cells	0% (0/1)
Analysis 51	789	1.732	1479	5	1	3	1	IKZF3	FN1,SMAD3,TLR4	Stimulation of lymphocytes	0% (0/1)
Analysis 51	790	1.732	1480	5	1	3	1	JAK1	CCL2,MMP2,TNFRSF21	Transmigration of cells	0% (0/1)
Analysis 51	791	1.732	1481	5	1	3	1	LAS1L	BAX,CDKN1A,MAPK1	Quantity of tumor cell lines	0% (0/1)
Analysis 51	792	1.732	1482	5	1	3	1	LIMS2	GJA1,ILK,ITGB1	Cellular infiltration by leukocytes	0% (0/1)
Analysis 51	793	1.732	1483	5	1	3	1	LIMS2	GJA1,ILK,ITGB1	Cellular infiltration by myeloid cells	0% (0/1)
Analysis 51	794	1.732	1484	5	1	3	1	LIMS2	GJA1,ILK,ITGB1	Cellular infiltration by phagocytes	0% (0/1)
Analysis 51	795	1.732	1485	5	1	3	1	LIMS2	GJA1,ILK,ITGB1	Homing of cells	0% (0/1)
Analysis 51	796	1.732	1486	5	1	3	1	NFKB1	CDKN1A,GADD45A,WT1	Hyperplasia of mesangial cells	0% (0/1)
Analysis 51	797	1.732	1487	5	1	3	1	NSD3	CCND1,CXCL5,VIM	Activation of cells	0% (0/1)
Analysis 51	798	1.732	1488	5	1	3	1	NSD3	CCND1,CXCL5,VIM	Angiogenesis	0% (0/1)
Analysis 51	799	1.732	1489	5	1	3	1	NSD3	CCND1,CXCL5,RAB11FIP1	Homing of cells	0% (0/1)
Analysis 51	800	1.732	1490	5	1	3	1	PG3-Oc	CDKN1A,FAS,TNFRSF10B	Cell death of hepatocytes	0% (0/1)
Analysis 51	801	1.732	1491	5	1	3	1	PG3-Oc	CDKN1A,FAS,GDF15	Quantity of tumor cell lines	0% (0/1)
Analysis 51	802	1.732	1492	5	1	3	1	PH755	ASNS,PHGDH,PSAT1	Apoptosis of tumor cell lines	0% (0/1)
Analysis 51	803	1.732	1493	5	1	3	1	PI3K (complex)	NOS2,TLR4,TNFSF10	Increased localization of ALT	0% (0/1)
Analysis 51	804	1.732	1494	5	1	3	1	PML	CDKN1A,FAS,TP53	Cell death of bladder cancer cell lines	0% (0/1)
Analysis 51	805	1.732	1495	5	1	3	1	PMVK	BAX,CDKN1A,MDM2	Abnormal abdomen morphology	0% (0/1)
Analysis 51	806	1.732	1496	5	1	3	1	PMVK	BAX,CDKN1A,MDM2	Size of body	0% (0/1)
Analysis 51	807	1.732	1497	5	1	3	1	PRKCD	LDLR,TP53,VEGFA	Increased Levels of Alkaline Phosphatase	0% (0/1)
Analysis 51	808	1.732	1498	5	1	3	1	Pam3-Cys	CXCL10,CXCL8,TGFA	Cell movement of connective tissue cells	0% (0/1)
Analysis 51	809	1.732	1499	5	1	3	1	Pam3-Cys	CXCL8,SERPINE1,TNC	Migration of endothelial cells	0% (0/1)
Analysis 51	810	1.732	1500	5	1	3	1	RABL6	BUB1,HMOX1,TP53	Necrosis of liver	0% (0/1)
Analysis 51	811	1.732	1501	5	1	3	1	RNF187	IGFBP5,LDLR,TP53	Increased activation of alkaline phosphatase	0% (0/1)
Analysis 51	812	1.732	1502	5	1	3	1	SAMHD1	NFKB1,RIGI,STING1	Activation of cells	0% (0/1)
Analysis 51	813	1.732	1503	5	1	3	1	SAMHD1	NFKB1,RIPK3,STING1	Cell death of liver	0% (0/1)
Analysis 51	814	1.732	1504	5	1	3	1	SAMHD1	NFKB1,RIGI,STING1	Lymphocyte migration	0% (0/1)
Analysis 51	815	1.732	1505	5	1	3	1	SAMHD1	NFKB1,RIGI,STING1	Migration of lymphatic system cells	0% (0/1)
Analysis 51	816	1.732	1506	5	1	3	1	SAMHD1	NFKB1,RIGI,STING1	Recruitment of leukocytes	0% (0/1)
Analysis 51	817	1.732	1507	5	1	3	1	SOX9	CD44,FN1,POSTN	Invasion of tumor cells	0% (0/1)
Analysis 51	818	1.732	1508	5	1	3	1	Slc47a1	CCL2,MLKL,VIM	Activation of cells	0% (0/1)
Analysis 51	819	1.732	1509	5	1	3	1	Slc47a1	CCL2,COL1A1,VIM	Adhesion of connective tissue cells	0% (0/1)
Analysis 51	820	1.732	1510	5	1	3	1	Slc47a1	CCL2,COL1A1,RIPK3	Leukocyte migration	0% (0/1)
Analysis 51	821	1.732	1511	5	1	3	1	TBX3	GJA1,KIF4A,TP53	Cell death of bladder cancer cell lines	0% (0/1)
Analysis 51	822	1.732	1512	5	1	3	1	TBX3	PROX1,TP53,TPX2	Growth of hepatocellular carcinoma	0% (0/1)
Analysis 51	823	1.732	1513	14	1	12	1	TWIST1	BCL2,CASP3,CLU,FAS,MME,MMP1,MMP2,PPARA,S100A4,TIMP3,TP53,VIM	Catabolism of protein	0% (0/1)
Analysis 51	824	1.732	1514	5	1	3	1	Trolox C	CCL2,CXCL8,HIF1A	Activation of cells	0% (0/1)
Analysis 51	825	1.732	1515	5	1	3	1	Trolox C	CCL2,CXCL8,HIF1A	Cell movement of connective tissue cells	0% (0/1)
Analysis 51	826	1.732	1516	5	1	3	1	Trolox C	CCL2,CXCL8,HIF1A	Cell movement of macrophages	0% (0/1)
Analysis 51	827	1.732	1517	5	1	3	1	Trolox C	CCL2,CXCL8,HIF1A	Cell movement of neutrophils	100% (1/1)
Analysis 51	828	1.732	1518	5	1	3	1	Trolox C	CCL2,CXCL8,HIF1A	Cellular infiltration by granulocytes	0% (0/1)
Analysis 51	829	1.732	1519	5	1	3	1	Trolox C	CCL2,CXCL8,HIF1A	Cellular infiltration by macrophages	0% (0/1)
Analysis 51	830	1.732	1520	5	1	3	1	Trolox C	CCL2,CXCL8,IGF1R	Inflammation of airway	0% (0/1)
Analysis 51	831	1.732	1521	5	1	3	1	Trolox C	CCL2,CXCL8,HIF1A	Migration of endothelial cells	0% (0/1)
Analysis 51	832	1.732	1522	5	1	3	1	Trolox C	CCL2,CXCL8,HIF1A	Migration of muscle cells	0% (0/1)
Analysis 51	833	1.732	1523	5	1	3	1	Trolox C	CCL2,CXCL8,HIF1A	Migration of phagocytes	100% (1/1)
Analysis 51	834	1.732	1524	5	1	3	1	Trolox C	CCL2,CXCL8,HIF1A	Migration of smooth muscle cells	0% (0/1)
Analysis 51	835	1.732	1525	5	1	3	1	Trolox C	CCL2,CXCL8,HIF1A	Migration of vascular cells	0% (0/1)
Analysis 51	836	1.732	1526	5	1	3	1	Trolox C	CCL2,CXCL8,HIF1A	Stimulation of cells	0% (0/1)
Analysis 51	837	1.732	1527	5	1	3	1	apicidin	CXCL8,FAS,PRKCD	Metabolism of membrane lipid derivative	0% (0/1)
Analysis 51	838	1.732	1528	5	1	3	1	apicidin	CDKN1A,FAS,PRKCD	Quantity of tumor cell lines	0% (0/1)
Analysis 51	839	1.732	1529	5	1	3	1	apicidin	CXCL8,FAS,ITGB7	Recruitment of leukocytes	0% (0/1)
Analysis 51	840	1.732	1530	5	1	3	1	calcium chloride	MMP1,MMP2,S100A4	Catabolism of protein	0% (0/1)
Analysis 51	841	1.732	1531	5	1	3	1	calcium chloride	ID3,MMP2,S100A4	Proliferation of neuronal cells	0% (0/1)
Analysis 51	842	1.732	1532	5	1	3	1	calcium chloride	MMP1,MMP2,S100A4	Recruitment of myeloid cells	0% (0/1)
Analysis 51	843	1.732	1533	5	1	3	1	calcium chloride	MMP1,MMP2,S100A4	Recruitment of phagocytes	0% (0/1)
Analysis 51	844	1.732	1534	5	1	3	1	calcium chloride	MMP1,MMP2,S100A4	Stimulation of cells	0% (0/1)
Analysis 51	845	1.732	1535	5	1	3	1	cercosporin	ACTA2,CCND1,FN1	Transmigration of cells	0% (0/1)
Analysis 51	846	1.732	1536	5	1	3	1	clopidogrel	CCL2,COL1A1,MMP2	Recruitment of myeloid cells	0% (0/1)
Analysis 51	847	1.732	1537	5	1	3	1	clopidogrel	CCL2,COL1A1,MMP2	Recruitment of phagocytes	0% (0/1)
Analysis 51	848	1.732	1538	5	1	3	1	decitabine	CDKN1A,CLU,WT1	Hyperplasia of mesangial cells	0% (0/1)
Analysis 51	849	1.732	1539	5	1	3	1	dimethyl succinate	FN1,HIF1A,VIM	Activation of cells	0% (0/1)
Analysis 51	850	1.732	1540	5	1	3	1	dimethyl succinate	FN1,HIF1A,VIM	Adhesion of connective tissue cells	0% (0/1)
Analysis 51	851	1.732	1541	5	1	3	1	dimethyl succinate	FN1,HIF1A,VIM	Angiogenesis	0% (0/1)
Analysis 51	852	1.732	1542	5	1	3	1	dimethyl succinate	FN1,HIF1A,VIM	Cell movement of connective tissue cells	0% (0/1)
Analysis 51	853	1.732	1543	5	1	3	1	dimethyl succinate	FN1,HIF1A,VIM	Epithelial-mesenchymal transition	0% (0/1)
Analysis 51	854	1.732	1544	5	1	3	1	dimethyl succinate	FN1,HIF1A,VIM	Migration of endothelial cells	0% (0/1)
Analysis 51	855	1.732	1545	5	1	3	1	dimethyl succinate	FN1,HIF1A,VIM	Quantity of cells	0% (0/1)
Analysis 51	856	1.732	1546	5	1	3	1	dimethyl succinate	FN1,HIF1A,VIM	Stimulation of cells	0% (0/1)
Analysis 51	857	1.732	1547	5	1	3	1	eprosartan	COL1A1,FN1,SERPINE1	Recruitment of blood cells	0% (0/1)
Analysis 51	858	1.732	1548	5	1	3	1	eprosartan	COL1A1,FN1,SERPINE1	Recruitment of leukocytes	0% (0/1)
Analysis 51	859	1.732	1549	5	1	3	1	ethanol	CDKN1A,CLU,GADD45A	Hyperplasia of mesangial cells	0% (0/1)
Analysis 51	860	1.732	1550	5	1	3	1	ethanol	MYD88,NOS2,TLR4	Increased localization of ALT	100% (1/1)
Analysis 51	861	1.732	1551	5	1	3	1	galactose	CSRP1,THBS1,TP53	Proliferation of neuronal cells	0% (0/1)
Analysis 51	862	1.732	1552	5	1	3	1	gemcitabine/paclitaxel	ITGA2,ITGA6,THBS1	Chemotaxis	0% (0/1)
Analysis 51	863	1.732	1553	5	1	3	1	gemcitabine/paclitaxel	ITGA2,ITGA6,THBS1	Lymphocyte migration	0% (0/1)
Analysis 51	864	1.732	1554	5	1	3	1	gemcitabine/paclitaxel	ITGA2,ITGA6,THBS1	Migration of lymphatic system cells	0% (0/1)
Analysis 51	865	1.732	1555	5	1	3	1	gemcitabine/paclitaxel	ITGA2,ITGA6,THBS1	Migration of mononuclear leukocytes	0% (0/1)
Analysis 51	866	1.732	1556	5	1	3	1	helenalin	CCL20,CXCL5,HMOX1	Invasion of tumor	0% (0/1)
Analysis 51	867	1.732	1557	5	1	3	1	ibrutinib	BCL2,CD44,ITGB1	Activation of connective tissue cells	0% (0/1)
Analysis 51	868	1.732	1558	5	1	3	1	ibrutinib	CD44,FAS,ITGB1	Invasion of tumor cells	0% (0/1)
Analysis 51	869	1.732	1559	5	1	3	1	manumycin A	CXCL8,FN1,PLD1	Cell movement of neutrophils	0% (0/1)
Analysis 51	870	1.732	1560	5	1	3	1	maslinic acid	FAS,NOS2,TLR4	Stimulation of lymphatic system cells	0% (0/1)
Analysis 51	871	1.732	1561	5	1	3	1	maslinic acid	FAS,NOS2,TLR4	Stimulation of lymphocytes	0% (0/1)
Analysis 51	872	1.732	1562	5	1	3	1	miR-30c-5p (and other miRNAs w/seed GUAAACA)	CCND1,TNFRSF10B,TP53	Apoptosis of hepatocytes	0% (0/1)
Analysis 51	873	1.732	1563	5	1	3	1	mir-31 (includes others)	BAMBI,HIF1AN,SPP1	Size of body	0% (0/1)
Analysis 51	874	1.732	1564	5	1	3	1	mir-3622 (includes others)	BAX,CDKN1A,GADD45A	Nephritis	0% (0/1)
Analysis 51	875	1.732	1565	5	1	3	1	obeticholic acid	CCL2,COL1A1,FN1	Adhesion of connective tissue cells	0% (0/1)
Analysis 51	876	1.732	1566	5	1	3	1	semaxinib	CASP3,CXCL10,NOS2	Apoptosis of liver cells	0% (0/1)
Analysis 51	877	1.732	1567	5	1	3	1	superoxide	FN1,HMOX1,TIMP1	Cell movement of myeloid cells	100% (1/1)
Analysis 51	878	1.732	1568	5	1	3	1	superoxide	FN1,HMOX1,TIMP1	Migration of phagocytes	0% (0/1)
Analysis 53	73	1.732	1569	5	1	3	1	TFPI2	ABCB1,GADD45B,JUNB	Cell death of cervical cancer cell lines	0% (0/1)
Analysis 63	316	1.732	1570	5	1	3	1	4-O-carboxymethylascochlorin	HNRNPK,PDIA3,STIP1	Infection of cervical cancer cell lines	0% (0/1)
Analysis 63	317	1.732	1571	5	1	3	1	ATF6	AURKA,RAN,SEL1L	Flu	0% (0/1)
Analysis 63	318	1.732	1572	5	1	3	1	ATF6	AURKA,RAN,SEL1L	Infection by Influenza A virus subtype H1N1	0% (0/1)
Analysis 63	319	1.732	1573	5	1	3	1	ATF6	AURKA,RAN,SEL1L	Infection of carcinoma cell lines	0% (0/1)
Analysis 63	320	1.732	1574	5	1	3	1	ATF6	AURKA,RAN,SEL1L	Infection of lung cancer cell lines	0% (0/1)
Analysis 63	321	1.732	1575	5	1	3	1	CNB-001	ATF3,ATF4,DDIT3	Cell death of fibroblast cell lines	0% (0/1)
Analysis 63	322	1.732	1576	5	1	3	1	CNB-001	ATF4,DDIT3,PPP1R15A	Synthesis of protein	0% (0/1)
Analysis 63	323	1.732	1577	5	1	3	1	DDX3X	MYC,POU5F1,SOX2	Epithelial-mesenchymal transition of carcinoma cell lines	0% (0/1)
Analysis 63	324	1.732	1578	5	1	3	1	DELE1	NUPR1,SHMT2,SLC7A5	Cell proliferation of squamous cell carcinoma cell lines	0% (0/1)
Analysis 63	325	1.732	1579	5	1	3	1	DT-061	RPL19,RPL27,RPS19	Cell death of osteosarcoma cells	0% (0/1)
Analysis 63	326	1.732	1580	5	1	3	1	DT-061	EIF4E,MYC,PHB1	Epithelial-mesenchymal transition	0% (0/1)
Analysis 63	327	1.732	1581	5	1	3	1	DT-061	CAD,HSPD1,MYC	Replication of Influenza A virus	0% (0/1)
Analysis 63	328	1.732	1582	5	1	3	1	DYSF	ACLY,FASN,SREBF1	Drug resistance of carcinoma cell lines	0% (0/1)
Analysis 63	329	1.732	1583	5	1	3	1	EGLN3	LDHA,SLC2A1,VEGFA	Proliferation of bladder cancer cell lines	0% (0/1)
Analysis 63	330	1.732	1584	5	1	3	1	EIF2AK2	CXCL8,IFITM1,IFITM2	Infection by Orthomyxoviridae	100% (1/1)
Analysis 63	331	1.732	1585	5	1	3	1	EIF2AK2	IFIT1,IFITM1,IFITM2	Infection of carcinoma cell lines	0% (0/1)
Analysis 63	332	1.732	1586	5	1	3	1	EIF3M	EIF3F,EIF3H,MIF	Migration of carcinoma cell lines	0% (0/1)
Analysis 63	333	1.732	1587	5	1	3	1	ETV5	PLAUR,QKI,SQSTM1	Metastasis of hepatoma cell lines	0% (0/1)
Analysis 63	334	1.732	1588	5	1	3	1	FBXW7	MTHFD2,SREBF1,TGFB1	Drug resistance of carcinoma cell lines	0% (0/1)
Analysis 63	335	1.732	1589	5	1	3	1	FOXC1	IFITM1,IFITM3,IFNAR1	Infection by Influenza A virus	0% (0/1)
Analysis 63	336	1.732	1590	5	1	3	1	FOXC1	IFITM1,IFITM3,IFNAR1	Infection by Influenza A virus subtype H1N1	0% (0/1)
Analysis 63	337	1.732	1591	5	1	3	1	FOXC1	IFITM1,IFITM3,IFNAR1	Infection by Influenza virus	0% (0/1)
Analysis 63	338	1.732	1592	5	1	3	1	FOXC1	IFIT1,IFITM1,IFITM3	Infection of carcinoma cell lines	0% (0/1)
Analysis 63	339	1.732	1593	5	1	3	1	FOXC1	IFIT1,IFITM1,IFITM3	Infection of lung cancer cell lines	0% (0/1)
Analysis 63	340	1.732	1594	5	1	3	1	GSDMD	BIRC5,CDKN1A,JAG1	Cell viability of colorectal cancer cell lines	0% (0/1)
Analysis 63	341	1.732	1595	5	1	3	1	IDH2	PKM,PPARG,SLC2A1	Cell proliferation of adenocarcinoma cell lines	100% (1/1)
Analysis 63	342	1.732	1596	5	1	3	1	IGBP1	ELAVL1,NDUFAB1,SDHB	Proliferation of epithelial cell lines	0% (0/1)
Analysis 63	343	1.732	1597	5	1	3	1	ISG15	IFITM3,MX1,RIGI	Replication of Influenza A virus	100% (1/1)
Analysis 63	344	1.732	1598	5	1	3	1	L-glutamic acid	HMGCR,HMGCS1,SQLE	Survival of stem cell lines	100% (1/1)
Analysis 63	345	1.732	1599	5	1	3	1	L2HGDH	ASNS,GPT2,SLC7A5	Colony formation of carcinoma cell lines	0% (0/1)
Analysis 63	346	1.732	1600	5	1	3	1	MAPK7	ACLY,FASN,SREBF1	Drug resistance of carcinoma cell lines	0% (0/1)
Analysis 63	347	1.732	1601	5	1	3	1	MAPK7	CXCL8,DUSP1,MYC	Sensitivity of breast cancer cell lines	0% (0/1)
Analysis 63	348	1.732	1602	5	1	3	1	MYCBP	LDHA,NCL,ODC1	Apoptosis of tumor cell lines	0% (0/1)
Analysis 63	349	1.732	1603	5	1	3	1	MYCBP	LDHA,NCL,ODC1	Colony formation	100% (1/1)
Analysis 63	350	1.732	1604	5	1	3	1	MYCBP	LDHA,NCL,ODC1	Colony formation of cells	100% (1/1)
Analysis 63	351	1.732	1605	5	1	3	1	MYCBP	LDHA,NCL,ODC1	Colony formation of tumor cell lines	100% (1/1)
Analysis 63	352	1.732	1606	5	1	3	1	OGDH	MTHFD2,PHGDH,PSAT1	Cell proliferation of breast cancer cell lines	100% (1/1)
Analysis 63	353	1.732	1607	5	1	3	1	OGDH	ASNS,GPT2,SLC7A5	Colony formation of carcinoma cell lines	0% (0/1)
Analysis 63	354	1.732	1608	5	1	3	1	OGDH	MTHFD2,PHGDH,SLC7A5	Death of embryo	0% (0/1)
Analysis 63	355	1.732	1609	5	1	3	1	PAK2	DUSP1,IGFBP3,SMAD7	Cell death of lymphoma cell lines	0% (0/1)
Analysis 63	356	1.732	1610	5	1	3	1	PCLAF	BUB1,ECT2,PLK1	Survival of stem cell lines	0% (0/1)
Analysis 63	357	1.732	1611	5	1	3	1	PML	EGFR,IFIT1,IFITM1	Infection of carcinoma cell lines	0% (0/1)
Analysis 63	358	1.732	1612	5	1	3	1	PPP1R15B	ATF4,DDIT3,NUPR1	Cell death of fibroblast cell lines	0% (0/1)
Analysis 63	359	1.732	1613	5	1	3	1	RAS (family)	MET,SNAI1,SREBF1	Drug resistance of carcinoma cell lines	0% (0/1)
Analysis 63	360	1.732	1614	5	1	3	1	S100A6	AURKA,CDK1,NEK2	Cycling of centrosome	0% (0/1)
Analysis 63	361	1.732	1615	5	1	3	1	SREBF2	ACLY,FASN,SREBF1	Drug resistance of carcinoma cell lines	0% (0/1)
Analysis 63	362	1.732	1616	5	1	3	1	STK26	FN1,SNAI1,TGFB1	Cell viability of carcinoma cell lines	0% (0/1)
Analysis 63	363	1.732	1617	5	1	3	1	STK26	FN1,SNAI1,TGFB1	Cell viability of lung cancer cell lines	0% (0/1)
Analysis 63	364	1.732	1618	5	1	3	1	SU6656	EGR1,IER3,MYC	Cell cycle progression of tumor cell lines	0% (0/1)
Analysis 63	365	1.732	1619	5	1	3	1	TARDBP	MFN1,PSD3,SQSTM1	Metastasis of hepatoma cell lines	0% (0/1)
Analysis 63	366	1.732	1620	5	1	3	1	TBX3	GJA1,KIF4A,PLK1	Apoptosis of bladder cancer cell lines	0% (0/1)
Analysis 63	367	1.732	1621	5	1	3	1	THEM6	DHCR7,HMGCS1,HSPA5	Cell death of bladder cancer cell lines	0% (0/1)
Analysis 63	368	1.732	1622	5	1	3	1	THEM6	ATF3,HSP90B1,HSPA5	Cell viability of leukemia cell lines	0% (0/1)
Analysis 63	369	1.732	1623	5	1	3	1	TNFSF11	PLAUR,RACGAP1,TTK	Metastasis of hepatoma cell lines	0% (0/1)
Analysis 63	370	1.732	1624	5	1	3	1	USP8	IFITM1,STAT1,TLR3	Replication of coronavirus	0% (0/1)
Analysis 63	371	1.732	1625	5	1	3	1	VCAN	IFIT1,IFITM1,MYH10	Infection of lung cancer cell lines	0% (0/1)
Analysis 63	372	1.732	1626	5	1	3	1	YM-58483	CASP3,DDIT3,TNF	Cell death of fibroblast cell lines	0% (0/1)
Analysis 63	373	1.732	1627	5	1	3	1	ZC3H13	LDHA,PKM,SLC2A1	Apoptosis of tumor cell lines	100% (1/1)
Analysis 63	374	1.732	1628	5	1	3	1	ZC3H13	LDHA,PKM,SLC2A1	Cell death of tumor cell lines	100% (1/1)
Analysis 63	375	1.732	1629	5	1	3	1	ZHX2	CYCS,NDUFS6,UQCRC1	Productive infection of cervical cancer cell lines	0% (0/1)
Analysis 63	376	1.732	1630	5	1	3	1	aldesleukin	IFITM1,JAK2,STAT1	Replication of coronavirus	0% (0/1)
Analysis 63	377	1.732	1631	5	1	3	1	bardoxolone	BCL2L1,CDKN1A,SQSTM1	Ploidy	0% (0/1)
Analysis 63	378	1.732	1632	5	1	3	1	bicuculline	EGR1,mir-154 (includes others),PKM	Colony formation of carcinoma cell lines	0% (0/1)
Analysis 63	379	1.732	1633	5	1	3	1	dimethyl sulfoxide	CXCL8,MYC,SQSTM1	Sensitivity of breast cancer cell lines	0% (0/1)
Analysis 63	380	1.732	1634	14	1	12	1	farnesol	ATF3,CCNB1,CDKN1A,CDKN1B,DDIT3,HERPUD1,HSP90B1,HSPA5,PDIA4,PHLDA1,PPARA,TNF	Liver lesion	0% (0/1)
Analysis 63	381	1.732	1635	5	1	3	1	meds433	MYC,PLK2,PLXNB2	Growth of liver tumor	0% (0/1)
Analysis 63	382	1.732	1636	5	1	3	1	pyridostatin	IFITM1,IFITM2,IFITM3	Infection by Influenza A virus	0% (0/1)
Analysis 63	383	1.732	1637	5	1	3	1	pyridostatin	IFITM1,IFITM2,IFITM3	Infection by Influenza virus	0% (0/1)
Analysis 63	384	1.732	1638	5	1	3	1	spermine	IL1R1,ODC1,TNFSF10	Growth of liver tumor	0% (0/1)
Analysis 63	385	1.732	1639	5	1	3	1	sterol	ACLY,IDH2,LPIN1	Growth of subcutaneous tumor	0% (0/1)
Analysis 63	386	1.732	1640	5	1	3	1	tert-butyl-hydroquinone	FOSL1,HSPA5,PPARG	Proliferation of bladder cancer cell lines	0% (0/1)
Analysis 51	879	1.698	1641	19	1	17	1	TLR3	ABCA1,C3,CCL2,CLU,CXCL8,FAS,HMOX1,IL1RN,IL33,mir-25 (includes others),MYD88,NFE2L3,NFKB1,NOS2,SERPINE1,TNFSF13B,TRAF3	Nephritis	100% (1/1)
Analysis 49	85	1.667	1642	12	1	9	2	mir-148 (includes others)	ABCA1,ACSL4,DNMT1,EGR1,ERBB3,ITGA1,LDLR,PTEN,RELA	Abnormal morphology of abdomen,Metabolism of membrane lipid derivative	0% (0/2)
Analysis 51	880	1.667	1643	11	1	9	1	IRF1	ACTA2,B2M,CXCL8,FN1,POU5F1,TBX3,TLR3,TNFSF10,TP53	Epithelial-mesenchymal transition	0% (0/1)
Analysis 63	387	1.667	1644	11	1	9	1	tosedostat	ASNS,ATF3,CARS1,CBS,CDKN1A,CEBPB,CXCL8,SDC1,VEGFA	Cell viability of tumor cell lines	0% (0/1)
Analysis 51	881	1.633	1645	8	1	6	1	miR-21-5p (and other miRNAs w/seed AGCUUAU)	CDKN1A,FAS,FN1,IL6R,MMP2,MYD88	Chemotaxis	0% (0/1)
Analysis 51	882	1.633	1646	8	1	6	1	miR-21-5p (and other miRNAs w/seed AGCUUAU)	FGF18,FN1,MMP2,TGFBR2,TIMP3,VIM	Migration of endothelial cells	0% (0/1)
Analysis 51	883	1.633	1647	8	1	6	1	pravastatin	CCL2,FN1,HMOX1,LGALS3,NOS2,TLR4	Stimulation of leukocytes	0% (0/1)
Analysis 51	884	1.633	1648	8	1	6	1	temozolomide	CCL2,CXCL10,CXCL8,FAS,mir-21 (includes others),mir-25 (includes others)	Stimulation of leukocytes	0% (0/1)
Analysis 53	74	1.633	1649	8	1	6	1	SRSF1	ABCE1,BIRC5,FASN,KLF6,NFKBIA,TGFB1	Apoptosis of prostate cancer cell lines	0% (0/1)
Analysis 63	388	1.633	1650	8	1	6	1	DYSF	ANXA2,DGAT1,FASN,FN1,S100A4,SREBF1	Cell death of carcinoma cell lines	0% (0/1)
Analysis 63	389	1.633	1651	8	1	6	1	IFN (family)	EIF2AK2,IFIT1,IFITM1,IFITM3,PLAAT4,TFRC	Infection of lung cancer cell lines	0% (0/1)
Analysis 63	390	1.633	1652	8	1	6	1	TREX1	CXCL8,EIF2AK2,IFITM1,IKBKE,MAVS,PSMB9	Infection by Orthomyxoviridae	0% (0/1)
Analysis 63	391	1.633	1653	8	1	6	1	epigallocatechin-gallate	EGFR,FASN,HIF1A,SNAI1,SREBF1,TGFB1	Drug resistance of carcinoma cell lines	0% (0/1)
Analysis 63	392	1.633	1654	8	1	6	1	gentamicin	ACADM,BAX,CBS,DECR1,MYC,SLC22A5	Microvesicular hepatic steatosis	0% (0/1)
Analysis 63	393	1.633	1655	8	1	6	1	miR-291a-3p (and other miRNAs w/seed AAGUGCU)	CDKN1A,DKK1,LATS2,NIPSNAP2,TNF,VEGFA	Nephritis	0% (0/1)
Analysis 54	84	1.622	1656	54	7	46	1	CD3E,CEBPB,IL1B,KDM1A,MAGI1,MITF,TP53	ACP3,ARHGEF2,BAX,BRCA1,CCNF,CD44,CDC6,CENPE,CSE1L,CTNNB1,DAB2,DNMT1,EPAS1,FOXM1,FOXO3,GAB2,GSN,HELLS,HNF1B,KIF2C,LGALS3,MAPK1,MCM5,MDM2,MYBL2,NFE2L3,NR6A1,NRAS,NUDT21,PARP1,PBK,POLQ,PTCH1,PTEN,PTPN11,RARG,RB1,RPN2,RRM1,SLC2A1,TIPIN,TNFRSF11A,TOP2A,TUBB3,TUBG1,VEGFA	Germ cell tumor	29% (2/7)
Analysis 52	29	1.604	1657	18	3	14	1	ALOX15,CHI3L1,MXD1	ANPEP,CCNB2,CCND2,CD44,CDK4,EMP1,FN1,ICAM1,ITGA1,NOTCH3,ODC1,PPARD,PTPN11,VEGFA	Development of body trunk	33% (1/3)
Analysis 53	75	1.601	1658	203	30	172	1	AGT,CEBPA,COPS5,CTNNB1,E2F1,EGLN (family),EGR2,F2,FOXO3,GALNT6,GLI1,IL1 (family),IL13,IL1A,KDM1A,KLF6,mir-183,NGF,OGA,OSM,PDGF-BB (complex),PPARGC1A,S100A6,SMARCA4,SOX2,TNF (family),TREM1,TSC2,ZFTA-RELA,ZNF768	ABL1,ACTA2,ADAM19,AGR2,AKAP13,ANXA10,ARHGEF2,ASL,ASS1,ATF3,B2M,BCL2,BCL6,BIRC5,BMI1,BRAF,BRCA1,BRCA2,BRIP1,CCAT1,CD44,CDK4,CDK6,CDKN2B,CEACAM6,CHD1,CHI3L1,CSE1L,CTDSPL,CXCL14,CXCL8,CYB5R2,DCK,DES,DHCR24,DHFR,DLAT,DMBT1,DNMT1,DOCK1,EFNB2,EGFR,ELMO1,EPHA2,ERBB2,ERBB3,EZH2,FASN,FGFR4,FLNA,FOLR1,FOSL2,FOXO1,FOXP1,FTO,GART,GDF15,GGT1,GOT2,H19,HPSE,ID2,IDH1,IDS,IFI27,IFI30,IGF1R,IGF2BP3,IL17RB,IL1B,IL2RG,IL3RA,JAK2,KLF4,KLK10,KLK6,KRAS,KRT20,LCN2,LDLR,let-7 (includes others),LGALS1,LGALS3,LGALS9,LGR5,LRIG1,MACF1,MAPK1,mir-135 (includes others),mir-148 (includes others),mir-21 (includes others),mir-221 (includes others),mir-29 (includes others),mir-30 (includes others),mir-8 (includes others),MME,MMP7,MSLN,MST1R,MSX1,MTHFD2,MUC1,MYBL2,MYD88,NBN,NCR3LG1,NES,NF2,NHERF1,NRAS,OLFM4,PARP1,PCLAF,PCNA,PDHB,PDLIM5,PGD,PGF,PLA2G2A,PLAC8,PLAU,PLAUR,PNKD,POLA1,POLB,POLD1,PPARG,PRDM1,PRIM1,PRIM2,PROM1,PTCH1,PTEN,PTPN3,RAC1,RACGAP1,RAD50,RB1,REL,RRM1,RRM2,RTN4,RXRG,S100A10,S100A11,S100P,SEMA4D,SERPINA1,SERPINE1,SH3GLB1,SHH,SLC16A3,SMAD3,SMC4,SNAI1,STAT3,STAT6,TACSTD2,TFAP4,TFF3,TNF,TNFAIP3,TNFRSF1A,TNFSF9,TOP2A,TOP2B,TUBB2A,TYMS,UMPS,USP1,VEGFA,ZBTB20	Primary solid tumor	27% (8/30)
Analysis 51	885	1.581	1659	12	1	10	1	APOE	ACTA2,CCL2,CCND1,CD44,COL1A1,EDN1,ITGA5,PLAU,SPP1,TPM2	Cell movement of connective tissue cells	100% (1/1)
Analysis 51	886	1.581	1660	12	1	10	1	JUN	CCL2,CXCL10,EDN1,FN1,ITGB1,LGALS3,mir-221 (includes others),PLAU,SPARC,TIMP1	Activation of hepatic stellate cells	0% (0/1)
Analysis 63	394	1.581	1661	12	1	10	1	NRF1	PSMA3,PSMA5,PSMA6,PSMA7,PSMB3,PSMC1,PSMC4,PSMC6,PSMD11,PSMD12	Cell death of osteosarcoma cells	0% (0/1)
Analysis 63	395	1.581	1662	12	1	10	1	poly rI:rC-RNA	CXCL1,CXCL8,EIF2AK2,IFITM1,IFITM3,IKBKE,PSMB9,SLPI,TICAM1,TLR3	Infection by Orthomyxoviridae	100% (1/1)
Analysis 50	61	1.569	1663	32	4	26	2	BRAF,FGFR2,MAP2K7,NEUROG1	ANPEP,BRD3,C3,CCL20,CDKN1A,CEBPB,CTNNB1,CXCL1,CXCL8,FAS,HIF1A,ICAM1,IDH1,ITGB1,JUNB,MAPK1,MUC5B,PFN1,PLAUR,PPARG,PTEN,SERPINE1,STIM1,THBS1,TNFRSF10B,TP53	Internalization of cells,Response of myeloid cells	13% (1/8)
Analysis 63	396	1.549	1664	17	1	15	1	EIF4E	B2M,BCL2L1,BCLAF1,CTSZ,DPYD,EGFR,FN1,HLA-A,PIN1,PTGES3,RPL10A,SNRPA,TNF,UBE2C,UBR5	HIV infection	0% (0/1)
Analysis 51	887	1.512	1665	9	1	7	1	EP300	CCL2,CXCL8,DGKE,ITGA6,NOS2,SERPINB5,VEGFA	Adhesion of vascular endothelial cells	0% (0/1)
Analysis 51	888	1.512	1666	9	1	7	1	PLK1	BAX,CDKN1A,MDM2,SFN,SNAI1,TGFBR1,THBS1	Apoptosis of breast cancer cell lines	100% (1/1)
Analysis 51	889	1.512	1667	9	1	7	1	estrogen	FAS,FN1,IGF2,LGALS1,MUC1,SMAD3,VEGFA	Stimulation of lymphatic system cells	0% (0/1)
Analysis 51	890	1.512	1668	9	1	7	1	palbociclib	CCND1,CDKN1A,NFKB1,RIGI,STING1,TET2,TP53	Neoplasia of lymphoid organ	0% (0/1)
Analysis 52	30	1.512	1669	10	2	7	1	NUPR1,RABL6	AURKA,BRCA1,CENPI,EXO1,NDC80,PARP1,TPX2	Abnormal morphology of chromosomes	0% (0/2)
Analysis 59	49	1.512	1670	35	6	28	1	CHCHD10,ERK (family),LH (complex),LONP1,RCN3,UCP1	BTG2,BZW2,DAPK1,EIF2AK2,EIF3F,EIF3H,EIF4EBP1,EPRS1,ERN1,FOXO3,HSPB1,RGS2,RPL10,RPL10A,RPL13A,RPL27A,RPL29,RPL30,RPL37,RPL39,RPS17,RPS28,RPS29,RPS5,RPS9,SARS1,SHMT1,ZFP36L1	Translation of mRNA	0% (0/6)
Analysis 63	397	1.512	1671	9	1	7	1	BRD4	ADAM19,BCL2L1,CDKN1B,FN1,HOXA11,KIT,PKM	Development of breast cancer cell lines	100% (1/1)
Analysis 63	398	1.512	1672	9	1	7	1	FAM83A	BAX,BCL2L1,CEBPA,FASN,MCL1,PPARG,SREBF1	Invasive tumor	0% (0/1)
Analysis 63	399	1.512	1673	9	1	7	1	FMR1	FXR1,RPL10A,RPL12,RPL18,RPL3,RPL5,RPS6	Infection of epithelial cell lines	0% (0/1)
Analysis 63	400	1.512	1674	9	1	7	1	FMR1	FXR1,RPL10A,RPL12,RPL18,RPL3,RPL5,RPS6	Infection of kidney cell lines	0% (0/1)
Analysis 63	401	1.512	1675	9	1	7	1	NGLY1	GABPB1,IFI27,IFI44L,IFIT1,IFIT2,OAS3,RSAD2	Infection by RNA virus	100% (1/1)
Analysis 51	891	1.508	1676	13	1	11	1	dextran sulfate	BCL2,CCND1,CDKN1A,FOXM1,HJURP,HMOX1,IGF1R,RBBP4,STMN1,TGFBR3,TP53	Quantity of tumor cell lines	0% (0/1)
Analysis 51	892	1.508	1677	13	1	11	1	let-7a-5p (and other miRNAs w/seed GAGGUAG)	ADAMTS15,CASP3,DICER1,DSP,EDN1,FN1,FNDC3A,IGF1R,LAMC1,TGFBR1,THBS1	Cell-cell contact	0% (0/1)
Analysis 63	402	1.508	1678	13	1	11	1	PSME3	ACTA2,ENO1,FASN,GAPDH,LDHA,MDM2,PFKL,PKM,SLC2A1,SREBF1,TPI1	Cell transformation	100% (1/1)
Analysis 50	62	1.5	1679	6	1	4	1	RRAS2	ACVRL1,ALCAM,EGR1,SERPINE1	Cell movement of endothelial cells	0% (0/1)
Analysis 51	893	1.5	1680	6	1	4	1	AKR1B1	BCL2,CCND1,CDKN1A,MMP2	Proliferation of neuronal cells	0% (0/1)
Analysis 51	894	1.5	1681	6	1	4	1	ALOX5	AKAP12,CCL2,CCND1,SPP1	Adhesion of connective tissue cells	0% (0/1)
Analysis 51	895	1.5	1682	6	1	4	1	CD274	CCND1,CDKN1A,MTOR,TNFSF10	Apoptosis of hepatocytes	0% (0/1)
Analysis 51	896	1.5	1683	6	1	4	1	CD274	FN1,IL23A,NOS2,TNFSF10	Cell movement of granulocytes	100% (1/1)
Analysis 51	897	1.5	1684	6	1	4	1	CGAS	CCL2,CTSS,CXCL8,STING1	Transmigration of cells	0% (0/1)
Analysis 51	898	1.5	1685	6	1	4	1	COL5A1	FN1,ITGB1,LGALS1,LGALS3	Cell movement of antigen presenting cells	0% (0/1)
Analysis 51	899	1.5	1686	6	1	4	1	CpG oligonucleotide	BCL2,CCL2,CXCL10,IL18	Activation of connective tissue cells	0% (0/1)
Analysis 51	900	1.5	1687	6	1	4	1	EGF	CDKN1A,CLU,GADD45A,WT1	Hyperplasia of mesangial cells	0% (0/1)
Analysis 51	901	1.5	1688	6	1	4	1	ETV6	CXCL10,MYD88,RIGI,VEGFA	Migration of lymphatic system cells	0% (0/1)
Analysis 51	902	1.5	1689	6	1	4	1	ETV6	CXCL10,DPEP1,MYD88,RIGI	Recruitment of leukocytes	0% (0/1)
Analysis 51	903	1.5	1690	6	1	4	1	IL17A	C3,MMP2,NOS2,TLR4	Dysfunction of kidney	0% (0/1)
Analysis 51	904	1.5	1691	6	1	4	1	JMY	BAX,BCL2,DDB2,GADD45A	Apoptosis of epithelial cells	0% (0/1)
Analysis 51	905	1.5	1692	6	1	4	1	JMY	BAX,BCL2,DDB2,XPC	Size of body	0% (0/1)
Analysis 51	906	1.5	1693	6	1	4	1	LINC00624	B2M,CXCL10,HLA-A,TNFSF10	Activation of cells	0% (0/1)
Analysis 51	907	1.5	1694	6	1	4	1	LIPE	BCL2,CCL2,EDN1,PPARA	Homing of leukocytes	0% (0/1)
Analysis 51	908	1.5	1695	6	1	4	1	NLRC5	B2M,HLA-A,HLA-G,RIGI	Homeostasis of mononuclear leukocytes	0% (0/1)
Analysis 51	909	1.5	1696	6	1	4	1	NLRC5	B2M,HLA-A,HLA-G,RIGI	Lymphopoiesis	0% (0/1)
Analysis 51	910	1.5	1697	6	1	4	1	SETD2	PKM,SERPINE1,SMAD3,TGFBR2	Cellular infiltration by myeloid cells	0% (0/1)
Analysis 51	911	1.5	1698	6	1	4	1	SMARCB1	BMP4,IFI16,POSTN,TP53	Increased activation of alkaline phosphatase	0% (0/1)
Analysis 51	912	1.5	1699	6	1	4	1	TREM2	BAMBI,BCL2,CCL2,LGALS3	Activation of connective tissue cells	0% (0/1)
Analysis 51	913	1.5	1700	6	1	4	1	TREM2	CCL2,HIF1A,LGALS1,LGALS3	Growth of vessel	0% (0/1)
Analysis 51	914	1.5	1701	6	1	4	1	astragaloside IV	ACTA2,FN1,TP53,VIM	Epithelial-mesenchymal transition	0% (0/1)
Analysis 51	915	1.5	1702	6	1	4	1	beauvericin	COL1A1,COL6A1,MMP2,VIM	Adhesion of connective tissue cells	0% (0/1)
Analysis 51	916	1.5	1703	6	1	4	1	dimethylnitrosamine	CDKN1A,IGF2,MT2A,VIM	Sprouting	0% (0/1)
Analysis 51	917	1.5	1704	6	1	4	1	miR-335-3p (miRNAs w/seed UUUUCAU)	COL1A1,PLEC,SPARC,VCAN	Adhesion of connective tissue cells	0% (0/1)
Analysis 51	918	1.5	1705	6	1	4	1	miR-335-3p (miRNAs w/seed UUUUCAU)	LAMC1,PLEC,SPARC,TGFBR1	Formation of cellular protrusions	0% (0/1)
Analysis 51	919	1.5	1706	6	1	4	1	prexasertib	C3,EGR1,MDM2,SERPINE1	Migration of endothelial cells	0% (0/1)
Analysis 51	920	1.5	1707	6	1	4	1	prostaglandin D2	CD44,ENPP3,HMOX1,VDR	Weight loss	0% (0/1)
Analysis 63	403	1.5	1708	6	1	4	1	FSH (complex)	CFLAR,DHCR7,EGFR,ID4	Cell death of bladder cancer cell lines	0% (0/1)
Analysis 63	404	1.5	1709	6	1	4	1	GPER1	AREG,EREG,MYC,TNF	Migration of squamous cell carcinoma cell lines	0% (0/1)
Analysis 63	405	1.5	1710	6	1	4	1	IFNB1	BCL2L1,CXCL8,EIF2AK2,MYC	Sensitivity of breast cancer cell lines	0% (0/1)
Analysis 63	406	1.5	1711	6	1	4	1	IFNE	IFITM3,PLAAT4,STAT1,TRIM5	Infection of tumor cell lines	0% (0/1)
Analysis 63	407	1.5	1712	6	1	4	1	IRF9	IRF8,STAT1,TNF,TNFSF10	Cell death of lymphoma cell lines	0% (0/1)
Analysis 63	408	1.5	1713	6	1	4	1	QKI	CLTA,HMGCS1,IFIH1,RSAD2	Infection of epithelial cell lines	0% (0/1)
Analysis 63	409	1.5	1714	6	1	4	1	RPTOR	BIRC5,HMGCR,IL1R1,MYC	Growth of liver tumor	0% (0/1)
Analysis 63	410	1.5	1715	6	1	4	1	SPDEF	CDKN1A,EGFR,HIF1A,LEF1	Cell viability of colorectal cancer cell lines	0% (0/1)
Analysis 63	411	1.5	1716	6	1	4	1	SRSF1	EIF3G,PLK1,RPL27A,RPS16	Cell death of osteosarcoma cells	0% (0/1)
Analysis 63	412	1.5	1717	6	1	4	1	UCP1	MTHFD2,MYC,PHGDH,PYCR1	Proliferation of bladder cancer cell lines	0% (0/1)
Analysis 63	413	1.5	1718	6	1	4	1	WIF1	CASP3,MALAT1,MITF,VEGFA	Advanced malignant tumor	0% (0/1)
Analysis 63	414	1.5	1719	6	1	4	1	WIF1	CASP3,MALAT1,MITF,VEGFA	Metastasis	0% (0/1)
Analysis 63	415	1.5	1720	6	1	4	1	ZNF598	HERC5,IFI44,IFIT2,RSAD2	Viral Infection	0% (0/1)
Analysis 63	416	1.5	1721	6	1	4	1	calphostin C	BCL2L1,BIRC5,MYC,VEGFA	Cell death of stomach cancer cell lines	0% (0/1)
Analysis 63	417	1.5	1722	6	1	4	1	calphostin C	BCL2L1,CXCL8,DUSP1,MYC	Sensitivity of breast cancer cell lines	0% (0/1)
Analysis 63	418	1.5	1723	6	1	4	1	let-7 (includes others)	AURKA,AURKB,CXCL8,TMPRSS2	Infection by Orthomyxoviridae	0% (0/1)
Analysis 63	419	1.5	1724	6	1	4	1	methotrexate	H2AZ1,NXN,RACGAP1,TTK	Metastasis of hepatoma cell lines	0% (0/1)
Analysis 63	420	1.5	1725	6	1	4	1	mir-1 (includes others)	ANXA2,FN1,JAG1,SOX9	Development of breast cancer cell lines	0% (0/1)
Analysis 63	421	1.5	1726	6	1	4	1	mir-1 (includes others)	CXCL8,FN1,KRAS,MET	Epithelial-mesenchymal transition of carcinoma cell lines	100% (1/1)
Analysis 63	422	1.5	1727	6	1	4	1	ouabain	DDIT3,HIF1A,HSPA5,PHB1	Biosynthesis of macromolecule	0% (0/1)
Analysis 63	423	1.5	1728	6	1	4	1	rebemadlin	BIRC5,FAS,HSPA4,TNFRSF10B	Cell death of stomach cancer cell lines	0% (0/1)
Analysis 63	424	1.5	1729	6	1	4	1	torin1	CYC1,NDUFS8,PPA1,RPL24	Survival of stem cell lines	0% (0/1)
Analysis 52	31	1.478	1730	109	3	103	3	KDM1A,mir-183,TBX3	ADAM19,AGT,ALOX5,ASPM,ASS1,ATAD2,ATP6V0E2,AURKA,B4GALT1,BRAF,BRCA1,C1orf116,CAD,CAMK1D,CCNB2,CCND2,CCNE2,CDC20,CDC45,CDC6,CDC7,CDK2,CDKN1A,CENPE,CEP55,CHEK1,CTNNA1,CTSD,CTSS,DDX60,DKK1,DNMT1,DRD2,EIF2AK2,ENTPD4,EPHX1,FASN,FN1,FOXM1,FOXP1,IDH2,IFI6,IGF1R,IQGAP2,ITGB1,KIF11,KLF2,LRP1,MCM2,MCM3,MCM4,MCM5,MCM6,MCM7,MCM8,MDM2,MSX2,MX1,MYBL2,MYL9,NCAPH,NCL,NMI,OAS2,ORC6,PARP14,PARP4,PCNA,PDE3A,PFKP,PLPP3,PLXNB2,PRPS1,PTEN,PTGR1,QPRT,RARB,RARG,RBL1,RHOU,RNASEH2A,RRM1,RUNX2,RUVBL1,SEL1L,SLC43A3,SLC9A2,SMAD7,SNAI1,SNHG7,ST6GALNAC1,STAT1,STMN1,TCF19,THBS1,TIMELESS,TK1,TPX2,TRANK1,TRIP13,TYMS,ZBTB20,ZWINT	Interphase of bone cancer cell lines,Intestinal cancer,Tumorigenesis of gastrointestinal tumor	56% (5/9)
Analysis 63	425	1.455	1731	19	1	17	1	CGAS	BST2,DDX60,HLA-A,IFI27,IFI44,IFI44L,IFIH1,IFIT1,IFIT2,IFIT3,MX1,OAS1,OAS3,RSAD2,STAT1,STING1,TNF	Antiviral response	100% (1/1)
Analysis 63	426	1.455	1732	19	1	17	1	STAG2	DDX60,DHX58,EIF2AK2,GBP2,IFI27,IFI44,IFI44L,IFIH1,IFIT2,IFIT3,IFITM1,OAS1,PARP9,PLSCR1,RSAD2,TNF,TRIM5	Antiviral response	0% (0/1)
Analysis 53	76	1.414	1733	23	4	18	1	CIP2A,KDM5A,MAGI1,TBX3	BCL2,BIRC5,BRAF,CDKN1B,CTNNB1,DHFR,E2F1,IDH1,MDM2,MTOR,ODC1,PTEN,RRM1,RRM2,SAT1,SOD2,TOP2A,TYMS	Progressive solid tumor	0% (0/4)
Analysis 51	921	1.414	1734	4	1	2	1	GNA12	ITGA6,MMP2	Invasion of tumor cells	100% (1/1)
Analysis 51	922	1.414	1735	10	1	8	1	TCF (family)	BCL2,CCND1,CD44,EGR1,GJA1,MMP7,SERPINA1,SERPINE1	Migration of muscle cells	0% (0/1)
Analysis 63	427	1.414	1736	10	1	8	1	TTC39A-AS1	IFI35,LY6E,MX1,OAS3,PARP9,RNF213,RSAD2,TNF	Progressive neuromuscular disease	0% (0/1)
Analysis 59	50	1.395	1737	80	4	74	2	NKX2-1,PTPRR,S100B,TAB1	AGT,BIRC3,BTG2,CCND1,CDKN1A,CEBPA,CENPB,CHGB,CHRNA5,COL6A1,CXCL8,DNMT1,DPH7,DPP4,ENPP2,EPHB3,FARSB,FOS,FOSL1,FOXQ1,GBP2,GPKOW,H2AC25,HDAC5,HELLS,HLA-A,HMGA2,IFIH1,IFITM2,IL1B,IL2,IRF7,ITGA5,JUN,KRT8,LCK,LONP1,MCL1,MDM2,mir-29 (includes others),MLST8,MTF1,MTUS1,MYC,MYH9,NES,NOP56,NUCB1,PFKL,PTGS2,PUF60,QKI,QSOX1,RAB5B,RELA,SART1,SATB1,SCG2,SERPINE1,SFTPA1,SH3PXD2A,SLC44A2,SLC6A14,SMAD7,SREBF2,THBS1,TMEM245,TNF,TNFSF10,TOX,TP53,UGT8,VEGFA,XAF1	Proliferation of kidney cancer cell lines,Urinary tract tumor	13% (1/8)
Analysis 50	63	1.376	1738	25	5	19	1	FOXO1,IL17A,RAF1,TFEB,UCP1	ALOX5,BACE1,CASP3,CTSA,CTSE,CTSH,CTSK,CTSS,CTSV,FBXW11,LGMN,MME,MMP1,PLAUR,PPARGC1A,PRSS3,TIMP2,TIMP3,TP53	Hydrolysis of protein	0% (0/5)
Analysis 52	32	1.376	1739	25	4	19	2	ANGPT2,BRD7,EP400,TCF4	CCNB2,CDC20,CDC6,CDKN1A,CHEK1,CKS2,E2F1,EGFR,FASN,FEN1,FOXM1,KPNA2,MDM2,NDC80,PCNA,POLA1,PRKDC,RPS6,USP1	Checkpoint control,Double-stranded DNA break repair	0% (0/8)
Analysis 63	428	1.376	1740	21	1	19	1	TGM2	BIRC3,BNIP3,DDX60,IFI6,IFIT1,IFIT2,IFIT3,IFIT5,OAS1,OAS2,OAS3,PARP9,PLAAT4,PLSCR1,SAMHD1,SMPD1,STAT1,TNF,TRIM22	Antiviral response	0% (0/1)
Analysis 53	77	1.374	1741	60	5	53	2	BMP6,CCNE1,Irgm1,RBL1,RNF5	ACTA2,B2M,BCL3,BRCA1,BUB1,CCN2,CD44,CDC25A,CDC6,CDK2,CDKN1A,CST3,DHFR,E2F1,E2F2,EGFR,EPHX1,FAS,FDFT1,FGF2,HIF1A,HMOX1,IGF1,IL1A,IL1B,ITGA5,MCM7,mir-8 (includes others),MT1G,MTOR,MX1,MX2,NFKB2,OAS3,PCNA,PLK1,PMP22,PRKAR1A,RB1,RRM1,RRM2,RTN4,SERPINE1,SQSTM1,STAT1,STMN1,TGFB1,TIMP1,TNF,TNFRSF1A,TYMS,VEGFA,XBP1	Checkpoint control,Progressive neurological disorder	30% (3/10)
Analysis 59	51	1.373	1742	109	3	104	2	E2F (family),PRDM2,TNFRSF9	ABCG1,AIDA,ANK2,ATAD5,B3GALT5,BCL2L1,BIRC3,BIRC5,BLM,BMI1,BRCA1,CAPN9,CAV1,CCNA2,CDC25C,CDC6,CDC7,CDK2,CDK4,CHML,CHRNA1,CLSPN,CSDE1,CXCL8,DBF4,DEGS2,DHFR,DLEU2,DNA2,DNAJA1,DNMT1,DUOX2,E2F1,E2F2,EFHC1,EPAS1,FAM111B,FAS,GINS2,GUCY2C,H2AC4,H3C7,HDAC1,HLA-B,HMMR,HSPA4L,HSPG2,IL1B,ITGB1,ITGB8,KLK7,KNTC1,LGALS4,MAP2,MAP2K6,MCM10,MCM2,MCM4,MCM5,MCM6,MCM7,MMP14,MTHFD1,MYBL1,MYBL2,MYC,NAV3,NOX1,NUSAP1,OIP5,ORC1,PCNA,PCYT1A,PDZK1IP1,POLA1,PPP1R14C,PROSER1,RAD51,RBBP5,RBMS1,RRM2B,SACS,SERPINA1,SERPINE1,SLC20A1,SLC36A4,SNRPC,STMN1,STOM,TCF3,TFF3,TNF,TP53,TRMT13,TXNIP,TYMS,UBE2C,UGT1A1,USP37,XYLT1,ZNF160,ZNF256,ZNF430,ZWILCH	Female genital neoplasm,Tumorigenesis of reproductive tract	67% (4/6)
Analysis 53	78	1.364	1743	131	7	121	3	CCNE1,F7,HEXIM1,Irgm1,MSTN,RBL1,RNF5	ACTA2,ADAM19,ADRA2A,ALDH1A1,ANGPTL4,ANXA1,B2M,BARD1,BCL3,BMP2,BMP7,BRCA1,BUB1,C8orf33,CASP7,CCN2,CD44,CDC25A,CDC6,CDK2,CDK6,CDKN1A,CDKN1B,CEMIP2,CRYBG1,CST1,CST3,CTSV,CXCL8,DHFR,DSE,DUSP10,E2F1,EEF2,EGFR,EGR1,ETV4,FAS,FDFT1,FGF2,FMN1,FOS,FOSL1,FOSL2,GADD45A,HIF1A,HTRA1,IGF1,IGF1R,IGF2,IL1A,IL1B,IL1RAP,IL32,IRS1,JAG1,KDELR3,LAMC2,LIF,LIMCH1,MAP1LC3B,MCM10,MCM2,MCM3,MCM4,MCM7,MEF2C,mir-8 (includes others),MKI67,MMP7,MT1G,MTOR,MX1,MX2,MYBL2,NAT10,NEK2,NFKB2,NR1H3,OAS3,ORC1,PCDH10,PCDH19,PCNA,PGM2L1,PLK1,PPARG,PPARGC1A,PRKAR1A,RB1,RELA,RRM1,RRM2,RTN4,RUNX2,SERPINE1,SERPINE2,SERPINH1,SLC2A1,SMAD3,SMAD9,SOX4,SPAG5,SQSTM1,SRC,SRP68,STAT1,STIL,STMN1,TGFB1,TGFB2,TGFBR1,TMSB4X,TNF,TNFRSF1A,TNFSF15,TRIM21,TYMS,UBE2C,ULK1,VEGFA	Checkpoint control,Ductal adenocarcinoma,Progressive neurological disorder	14% (3/21)
Analysis 50	64	1.342	1744	26	5	20	1	CEBPB,PEX5,SFRP1,SMARCB1,UCP1	AGT,ANPEP,ATM,ATR,AURKA,BAX,CD44,CTH,DKK1,DMD,G6PD,GCLM,GGT1,GSS,IKBKE,MLXIPL,MME,PCK1,PRKCD,TOP1	Metabolism of peptide	20% (1/5)
Analysis 51	923	1.342	1745	7	1	5	1	BCOR	CD44,GJB2,ITGA6,RIGI,TLR4	Cell movement of lymphatic system cells	0% (0/1)
Analysis 51	924	1.342	1746	7	1	5	1	BCOR	CD44,GJB2,ITGA6,RIGI,TLR4	Cell movement of lymphocytes	0% (0/1)
Analysis 51	925	1.342	1747	7	1	5	1	BCOR	CD44,GJB2,ITGA6,PRDM1,TLR4	Cell movement of neutrophils	0% (0/1)
Analysis 51	926	1.342	1748	7	1	5	1	ETV3	CCL2,LGALS9,MMP1,RIGI,SPP1	Recruitment of blood cells	0% (0/1)
Analysis 51	927	1.342	1749	7	1	5	1	ETV3	CCL2,LGALS9,MMP1,RIGI,SPP1	Recruitment of leukocytes	0% (0/1)
Analysis 51	928	1.342	1750	7	1	5	1	MKNK1	EGR1,ETS1,LAMC1,SPARC,SPRY2	Attachment of cells	0% (0/1)
Analysis 51	929	1.342	1751	7	1	5	1	RHO	CD44,CTSS,LGALS1,NT5E,TGFBR2	Lymphocyte migration	0% (0/1)
Analysis 51	930	1.342	1752	7	1	5	1	TLR9	EDN1,FAS,HMOX1,SERPINE1,TP53	Invasion of tumor cells	0% (0/1)
Analysis 51	931	1.342	1753	7	1	5	1	TMPRSS2-ERG	ID3,IGF1R,LAMA3,LTB,SFRP1	Homeostasis of mononuclear leukocytes	0% (0/1)
Analysis 51	932	1.342	1754	7	1	5	1	ZBTB17	BCL2,CCND1,CDKN1A,EGR1,FOXM1	Quantity of tumor cell lines	0% (0/1)
Analysis 51	933	1.342	1755	7	1	5	1	bleomycin	BCL2,C3,CLU,SOX4,TP53	Prostatic intraepithelial tumor	0% (0/1)
Analysis 51	934	1.342	1756	7	1	5	1	folic acid	BCL2,CCL2,CLU,COL1A1,FN1	Migration of smooth muscle cells	0% (0/1)
Analysis 51	935	1.342	1757	7	1	5	1	mycophenolic acid	CCL2,CDKN1A,CXCL5,ETS1,ID3	Homeostasis of mononuclear leukocytes	0% (0/1)
Analysis 51	936	1.342	1758	7	1	5	1	uric acid	AGT,ANXA1,CCL2,CXCL8,MDM2	Migration of endothelial cells	0% (0/1)
Analysis 52	33	1.342	1759	8	2	5	1	CASR,NPM1	E2F1,EGFR,MXI1,TPX2,XPC	Repair of tumor cell lines	50% (1/2)
Analysis 54	85	1.342	1760	8	2	5	1	CDK5R1,DYRK1A	CDKN1A,FOS,IRS1,MIB1,SERPINE1	Cell death of epithelial cell lines	0% (0/2)
Analysis 63	429	1.342	1761	7	1	5	1	AREG	AURKB,BIRC5,CDC20,CDCA8,KIF14	Misalignment of chromosomes	0% (0/1)
Analysis 63	430	1.342	1762	7	1	5	1	FL3	FASN,HNRNPA1,LDHA,MYC,STK4	Cell death of fibroblast cell lines	0% (0/1)
Analysis 63	431	1.342	1763	7	1	5	1	HGF	AURKA,AURKB,COPB1,MAPKAPK2,PRKDC	Infection of carcinoma cell lines	0% (0/1)
Analysis 63	432	1.342	1764	7	1	5	1	HGF	AURKA,AURKB,COPB1,MAPKAPK2,PRKDC	Infection of lung cancer cell lines	0% (0/1)
Analysis 63	433	1.342	1765	7	1	5	1	HNRNPK	CDKN1A,MYC,PPARG,RB1,SOX2	G1/S phase transition of tumor cell lines	0% (0/1)
Analysis 63	434	1.342	1766	22	1	20	1	IL1RN	EGFR,IFI27,IFI44,IFI44L,IFI6,IFIH1,IFIT3,IFIT5,IL23A,MX1,MX2,OAS1,OAS2,OAS3,PMAIP1,RIGI,RSAD2,RTP4,TNF,TRIM22	Antiviral response	0% (0/1)
Analysis 63	435	1.342	1767	7	1	5	1	INS	ACADM,ACADVL,CBS,PCK1,SOD1	Microvesicular hepatic steatosis	0% (0/1)
Analysis 63	436	1.342	1768	7	1	5	1	imatinib	AURKA,BIRC5,NCL,NPM1,PTPN11	Misalignment of chromosomes	0% (0/1)
Analysis 63	437	1.333	1769	11	1	9	1	ADAR	HLA-A,IFIH1,IFIT1,IFIT2,IFIT3,RIGI,RSAD2,STAT1,TNF	Antiviral response	100% (1/1)
Analysis 63	438	1.333	1770	11	1	9	1	TFEB	AURKA,CDK1,CEP76,LGALS3,NDEL1,NUP188,PLK4,PPP1R12A,UVRAG	Cycling of centrosome	0% (0/1)
Analysis 63	439	1.333	1771	11	1	9	1	TTC39A-AS1	EIF2AK2,IFI35,LY6E,MX1,OAS3,PARP9,RNF213,RSAD2,TNF	Progressive neurological disorder	0% (0/1)
Analysis 63	440	1.333	1772	11	1	9	1	arsenite	CDKN1A,CXCL8,DDIT3,GADD45A,MDM2,MT2A,NFE2L2,TGFB1,VEGFA	Nephritis	0% (0/1)
Analysis 53	79	1.302	1773	65	2	59	4	ERVW-1,KCNJ2	AMOTL1,ARFGEF3,ARHGAP21,CCNA2,CDC42BPB,CDCA8,CDKN1A,CENPE,CEP250,CKAP5,CLASP1,CNTLN,CREB3L1,CXCL8,DCTN1,DST,DYNC1H1,FAT1,FLNB,FOS,GCC2,HIP1,HSPA5,INF2,IQGAP2,IQSEC1,KIF13A,KIF13B,KTN1,LATS2,LIMCH1,LMF1,MACF1,MCM2,MICAL2,MICAL3,MINK1,MYEF2,MYH9,MYO18A,NOS2,PCNT,PLEC,PPP1R12A,PROX1,RASGRP1,ROCK1,RYR2,SETD2,SLC1A4,SPTAN1,SPTBN2,SYNE2,TNIK,TNKS,TTBK2,ULBP2,UTRN,XBP1	Cell movement of endothelial cells,Cycling of centrosome,Ductal carcinoma,Intestinal tumor	25% (2/8)
Analysis 63	441	1.279	1774	24	1	22	1	MAP2K1/2 (family)	BCL2L11,CDK1,CDKN1B,DDIT3,DUSP4,EGR1,GJA1,HERPUD1,HSPA5,HSPB1,JAG1,JAK1,let-7 (includes others),MCL1,mir-221 (includes others),mir-25 (includes others),MYC,PHLDA1,PPARA,TNF,VEGFA,VIM	Liver cancer	0% (0/1)
Analysis 63	442	1.251	1775	25	1	23	1	MAP2K1/2 (family)	BCL2L11,CDK1,CDKN1B,DDIT3,DUSP4,EGR1,GJA1,HERPUD1,HSPA5,HSPB1,JAG1,JAK1,let-7 (includes others),MCL1,mir-221 (includes others),mir-25 (includes others),MYC,PHLDA1,PPARA,SCARB1,TNF,VEGFA,VIM	Hepatobiliary system cancer	0% (0/1)
Analysis 63	443	1.251	1776	25	1	23	1	MAP2K1/2 (family)	BCL2L11,CDK1,CDKN1B,DDIT3,DUSP1,DUSP4,EGR1,GJA1,HERPUD1,HSPA5,HSPB1,JAG1,JAK1,let-7 (includes others),MCL1,mir-221 (includes others),mir-25 (includes others),MYC,PHLDA1,PPARA,TNF,VEGFA,VIM	Liver tumor	0% (0/1)
Analysis 63	444	1.251	1777	25	1	23	1	MAP2K1/2 (family)	BCL2L11,CDK1,CDKN1B,DDIT3,DUSP4,EGR1,GJA1,HERPUD1,HSPA5,HSPB1,JAG1,JAK1,let-7 (includes others),MCL1,mir-221 (includes others),mir-25 (includes others),MYC,PHLDA1,PPARA,SCARB1,TNF,VEGFA,VIM	Malignant hepatobiliary neoplasm	0% (0/1)
Analysis 63	445	1.25	1778	18	1	16	1	MAP2K1/2 (family)	BCL2L11,CDK1,CDKN1B,EGR1,HSPA5,HSPB1,JAG1,JAK1,let-7 (includes others),mir-221 (includes others),mir-25 (includes others),MYC,PPARA,TNF,VEGFA,VIM	Hepatocellular carcinoma	0% (0/1)
Analysis 51	937	1.225	1779	8	1	6	1	IFNAR1	B2M,FN1,NOS2,THBS1,TLR3,TNFSF10	Apoptosis of breast cancer cell lines	0% (0/1)
Analysis 51	938	1.225	1780	8	1	6	1	nocodazole	CCND1,CDKN1A,HIF1A,MAPK1,MDM2,SRC	Abnormal abdomen morphology	0% (0/1)
Analysis 53	80	1.225	1781	9	2	6	1	MAP3K8,TGFB2	CDC20,MAD2L1,PTEN,STAG2,TNF,UBE2B	Aneuploidy of cells	0% (0/2)
Analysis 63	446	1.225	1782	8	1	6	1	CNOT7	B2M,IFI35,IFITM1,SP110,STAT1,TAP1	Infection of cells	100% (1/1)
Analysis 63	447	1.225	1783	8	1	6	1	IL3	CXCR4,MYC,ODC1,RB1,RBPJ,TNFSF10	Growth of liver tumor	0% (0/1)
Analysis 63	448	1.225	1784	26	1	24	1	MAP2K1/2 (family)	BCL2L11,CDK1,CDKN1B,DDIT3,DUSP1,DUSP4,EGR1,GJA1,HERPUD1,HSPA5,HSPB1,JAG1,JAK1,let-7 (includes others),MCL1,mir-221 (includes others),mir-25 (includes others),MYC,PHLDA1,PPARA,SCARB1,TNF,VEGFA,VIM	Hepatobiliary neoplasm	0% (0/1)
Analysis 63	449	1.225	1785	8	1	6	1	NGLY1	IFIT1,OAS3,PINK1,RSAD2,SQSTM1,ULK1	Neuromuscular disease	0% (0/1)
Analysis 63	450	1.225	1786	8	1	6	1	diethylstilbestrol	AHR,CCNB2,EREG,IGFBP2,IRS1,TGFB1	Epithelial-mesenchymal transition of carcinoma cell lines	0% (0/1)
Analysis 63	451	1.225	1787	8	1	6	1	zeaxanthin dipalmitate	AHR,CCND3,EGR1,HES1,NR4A1,SDC4	Cell cycle progression of tumor cell lines	0% (0/1)
Analysis 50	65	1.206	1788	13	1	11	1	CDK19	CDKN1A,FBXW7,IL1A,KLF2,KLF5,MXD1,NOTCH1,SFN,TXNIP,VDR,ZFP36L1	Differentiation of epithelial tissue	0% (0/1)
Analysis 51	939	1.206	1789	13	1	11	1	PCLAF	AURKA,BUB1,CDC20,CDC25C,CDKN1A,ECT2,FOXM1,KIF4A,TOP2A,TTK,UBE2C	Non rhabdoid tumor	100% (1/1)
Analysis 63	452	1.206	1790	13	1	11	1	ESR2	ANXA1,AURKA,CCT4,EGFR,F2RL1,FN1,IFIT2,IFITM1,TIMP1,TNF,TUBG1	Flu	0% (0/1)
Analysis 63	453	1.206	1791	13	1	11	1	PPP2CA	BCL2L11,CDKN1A,CFB,CGAS,FOXO3,HLA-DQA1,IFIH1,IL2RG,PARP12,TAP2,TNF	Nephritis	100% (1/1)
Analysis 63	454	1.206	1792	13	1	11	1	TRIM24	BST2,DHX58,IFI27L2,IFIH1,IFIT2,IFNGR1,NMI,RIGI,RTP4,SAMHD1,STAT1	Antiviral response	0% (0/1)
Analysis 63	455	1.206	1793	13	1	11	1	miR-182-5p (and other miRNAs w/seed UUGGCAA)	DDX60,IFI44L,IFI6,IFIT1,IFITM1,NMI,OAS2,RIGI,RSAD2,RTP4,STAT1	Antiviral response	0% (0/1)
Analysis 63	456	1.206	1794	13	1	11	1	mir-183	DDX60,IFI44L,IFI6,IFIT1,IFITM1,NMI,OAS2,RIGI,RSAD2,RTP4,STAT1	Antiviral response	0% (0/1)
Analysis 63	457	1.179	1795	20	1	18	1	IFNAR2	BCL2L14,IFI44,IFI6,IFIH1,IFITM1,MX1,MX2,OAS1,OAS2,PSMB8,PSMB9,RIGI,TLR3,TNFSF10,TRIM22,UBA7,UBD,XAF1	Infection by RNA virus	100% (1/1)
Analysis 51	940	1.177	1796	28	1	26	1	MAPT	ACAT1,ACLY,APOBEC1,ARF6,CCL2,CD44,CDKN1A,CTSS,EGR1,HIF1A,HMOX1,ITGA1,MTOR,NFKB1,NOS2,OSMR,PKM,PLAU,SERPINE1,SMPD1,THBS1,TIMP1,TUBB2A,TUBB3,TUBB4B,VEGFA	Atherosclerosis	0% (0/1)
Analysis 49	86	1.155	1797	5	1	3	1	CSF2	FOXM1,HMGB1,TP53	Quantity of hepatocytes	0% (0/1)
Analysis 49	87	1.155	1798	52	3	48	1	F7,KCNJ2,TRAIP	CDC42BPB,CDC45,CDK2,CEP350,CKAP5,CLASP1,CXCL8,DCTN1,DSP,DST,E2F1,EGR1,FAT1,FLNB,FOS,HNRNPA2B1,HSPD1,HSPE1,IER2,IL1A,IL1B,INF2,IQGAP2,IQSEC1,JAG1,KIF21B,LAS1L,LMF1,MCM6,MICAL2,MINK1,MMP14,MMP7,MYH10,MYO18A,NOLC1,PCNA,PLAUR,PROX1,RELA,RRM1,SPTAN1,TNIK,TNKS,TYMS,UTRN,VEGFA,ZFP36	Breast or ovarian neoplasm	67% (2/3)
Analysis 51	941	1.155	1799	5	1	3	1	1,1-diarylethylene-diammonium derivative	CDKN1A,FAS,FOXM1	Apoptosis of breast cancer cell lines	0% (0/1)
Analysis 51	942	1.155	1800	5	1	3	1	1,1-diarylethylene-diammonium derivative	CCL2,CDKN1A,FAS	Nephritis	0% (0/1)
Analysis 51	943	1.155	1801	5	1	3	1	AGN194204	CDKN1A,GJA1,KIF4A	Cell death of bladder cancer cell lines	0% (0/1)
Analysis 51	944	1.155	1802	5	1	3	1	CREBBP	NOS2,PRKCD,TNFSF10	Increased Levels of ALT	0% (0/1)
Analysis 51	945	1.155	1803	5	1	3	1	EHF	CASP3,TIMP1,TNFRSF10B	Apoptosis of liver cells	0% (0/1)
Analysis 51	946	1.155	1804	5	1	3	1	FAM98B	ACTA2,COL1A1,TIMP1	Differentiation of connective tissue cells	0% (0/1)
Analysis 51	947	1.155	1805	5	1	3	1	GSTO1	CAMK2D,SOX4,THBS1	Movement of vascular endothelial cells	0% (0/1)
Analysis 51	948	1.155	1806	5	1	3	1	HADHA	CCL2,CD44,VIM	Activation of cells	0% (0/1)
Analysis 51	949	1.155	1807	5	1	3	1	HADHA	CCL2,CD44,VIM	Adhesion of connective tissue cells	0% (0/1)
Analysis 51	950	1.155	1808	5	1	3	1	HADHA	CCL2,CD44,VIM	Cell movement of connective tissue cells	0% (0/1)
Analysis 51	951	1.155	1809	5	1	3	1	NEUROG1	C3,EPAS1,FN1	Nephritis	0% (0/1)
Analysis 51	952	1.155	1810	5	1	3	1	NPC1	LGALS3,MMP14,TLR4	Activation of hepatic stellate cells	0% (0/1)
Analysis 51	953	1.155	1811	5	1	3	1	PDGF-BB (complex)	C3,MMP2,NOS2	Dysfunction of kidney	0% (0/1)
Analysis 51	954	1.155	1812	5	1	3	1	PNPLA2	BCL2,CCL2,COL1A1	Migration of muscle cells	0% (0/1)
Analysis 51	955	1.155	1813	5	1	3	1	PNPLA2	BCL2,CCL2,COL1A1	Migration of smooth muscle cells	0% (0/1)
Analysis 51	956	1.155	1814	5	1	3	1	SS18-SSX2	BCL2,CCND1,DKK1	Homeostasis of mononuclear leukocytes	0% (0/1)
Analysis 51	957	1.155	1815	5	1	3	1	SS18-SSX2	BCL2,CCND1,DKK1	Lymphopoiesis	0% (0/1)
Analysis 51	958	1.155	1816	5	1	3	1	deferasirox	KIT,PRKCA,TREML2	Chemotaxis of leukocytes	0% (0/1)
Analysis 51	959	1.155	1817	5	1	3	1	deferasirox	KIT,PRKCA,TREML2	Chemotaxis of myeloid cells	0% (0/1)
Analysis 51	960	1.155	1818	5	1	3	1	genistein	LDLR,TGFB3,TP53	Increased activation of alkaline phosphatase	100% (1/1)
Analysis 51	961	1.155	1819	5	1	3	1	mir-96	FN1,SLFN5,VIM	Epithelial-mesenchymal transition	0% (0/1)
Analysis 51	962	1.155	1820	5	1	3	1	mir-96	FN1,RIGI,VIM	Recruitment of cells	0% (0/1)
Analysis 51	963	1.155	1821	5	1	3	1	nitric oxide	CDKN1A,GADD45A,WT1	Hyperplasia of mesangial cells	0% (0/1)
Analysis 51	964	1.155	1822	5	1	3	1	volasertib	CASP3,CDKN1A,GADD45A	Apoptosis of breast cancer cell lines	0% (0/1)
Analysis 51	965	1.155	1823	5	1	3	1	volasertib	CDKN1A,GADD45A,TOP2A	Nephritis	0% (0/1)
Analysis 63	458	1.155	1824	5	1	3	1	1,2-dithiole-3-thione	ACTG1,ARF1,SOD1	Degradation of Golgi apparatus	0% (0/1)
Analysis 63	459	1.155	1825	5	1	3	1	CD 437	ARF1,DNAJA1,SOD1	Degradation of Golgi apparatus	0% (0/1)
Analysis 63	460	1.155	1826	5	1	3	1	FOXM1	BRCA2,MET,SNAI1	Drug resistance of carcinoma cell lines	0% (0/1)
Analysis 63	461	1.155	1827	5	1	3	1	FOXM1	AURKA,AURKB,IFITM1	Infection by Influenza A virus subtype H1N1	0% (0/1)
Analysis 63	462	1.155	1828	5	1	3	1	HDL/CHOLESTEROL (complex)	CEBPB,EGR1,SQLE	Cell cycle progression of tumor cell lines	0% (0/1)
Analysis 63	463	1.155	1829	5	1	3	1	IFNAR (family)	EIF2AK2,PSMB9,TLR3	Infection by Orthomyxoviridae	100% (1/1)
Analysis 63	464	1.155	1830	5	1	3	1	KIF3A	HMGCR,MYC,VEGFA	Migration of breast cancer cell lines	0% (0/1)
Analysis 63	465	1.155	1831	5	1	3	1	MLI-2	CASP3,HSPA5,TNF	Cell proliferation of breast cancer cell lines	0% (0/1)
Analysis 63	466	1.155	1832	5	1	3	1	MLI-2	CTSL,HSPA5,TNF	Migration of breast cancer cell lines	0% (0/1)
Analysis 63	467	1.155	1833	5	1	3	1	MLI-2	HSPA5,MITF,TNF	Migration of carcinoma cell lines	0% (0/1)
Analysis 63	468	1.155	1834	5	1	3	1	MMP2	JAK2,OCLN,TNF	Replication of coronavirus	0% (0/1)
Analysis 63	469	1.155	1835	5	1	3	1	MT (family)	EIF2AK3,HSPA5,TNF	Growth of organism	0% (0/1)
Analysis 63	470	1.155	1836	5	1	3	1	MT (family)	HSPA5,TFAM,TNF	Migration of carcinoma cell lines	0% (0/1)
Analysis 63	471	1.155	1837	5	1	3	1	PARP9	CD74,IRF2,STAT1	Cell death of lymphoma cell lines	0% (0/1)
Analysis 63	472	1.155	1838	5	1	3	1	PSME3	FASN,MDM2,PKM	Cell death of colorectal cancer cell lines	0% (0/1)
Analysis 63	473	1.155	1839	5	1	3	1	RAB7A	CXCL8,RRAS2,SNAI1	Cell movement of hepatoma cell lines	100% (1/1)
Analysis 63	474	1.155	1840	5	1	3	1	RPL11	CDKN1A,MYC,NCL	Development of carcinoma cell lines	0% (0/1)
Analysis 63	475	1.155	1841	5	1	3	1	RPL11	E2F2,MYC,PDCD4	Epithelial-mesenchymal transition	0% (0/1)
Analysis 63	476	1.155	1842	5	1	3	1	SIRT1 inhibitor III	CDKN1A,SREBF1,TGFB1	Development of carcinoma cell lines	0% (0/1)
Analysis 63	477	1.155	1843	5	1	3	1	ST1926	ACTB,ARF1,SOD1	Degradation of Golgi apparatus	0% (0/1)
Analysis 63	478	1.155	1844	5	1	3	1	STING1	IFIT1,IFITM1,PPP1R15A	Infection of lung cancer cell lines	0% (0/1)
Analysis 63	479	1.155	1845	5	1	3	1	TSH (complex)	CDKN1A,EGR1,MYC	Development of carcinoma cell lines	0% (0/1)
Analysis 63	480	1.155	1846	5	1	3	1	TSH (complex)	CXCL8,GCH1,MYC	Sensitivity of breast cancer cell lines	0% (0/1)
Analysis 63	481	1.155	1847	5	1	3	1	asciminib	CEBPB,DDIT3,VEGFA	Glomerulonephritis	0% (0/1)
Analysis 63	482	1.155	1848	5	1	3	1	methyl methanesulfonate	CDKN1A,EGR1,HSPA5	Development of carcinoma cell lines	0% (0/1)
Analysis 63	483	1.155	1849	5	1	3	1	miR-141-3p (and other miRNAs w/seed AACACUG)	CDKN1B,JAG1,SNAI1	Development of breast cancer cell lines	0% (0/1)
Analysis 63	484	1.155	1850	5	1	3	1	miR-92a-3p (and other miRNAs w/seed AUUGCAC)	BCL2L11,CDKN1A,TNF	Glomerulonephritis	100% (1/1)
Analysis 63	485	1.155	1851	5	1	3	1	tipiracil	DTX3L,IFI44,IFIH1	Antiviral response	0% (0/1)
Analysis 63	486	1.155	1852	29	1	27	1	MAP2K1/2 (family)	BCL2L11,CDK1,CDKN1B,DDIT3,DUSP1,DUSP4,EGR1,GJA1,H2AX,HERPUD1,HSPA5,HSPB1,JAG1,JAK1,let-7 (includes others),MCL1,mir-221 (includes others),mir-25 (includes others),MYC,NOX1,PHLDA1,PPARA,PRKCI,SCARB1,TNF,VEGFA,VIM	Hepato-pancreato-biliary cancer	0% (0/1)
Analysis 51	966	1.134	1853	9	1	7	1	ABCA1	ANXA1,APOB,CCL2,LDLR,MYD88,NOS2,PIK3R1	Cell-cell contact	100% (1/1)
Analysis 53	81	1.134	1854	9	1	7	1	CMTM3	ADM,FABP3,HMOX1,IL32,PPARG,SLC26A2,TLR4	Differentiation of connective tissue cells	0% (0/1)
Analysis 63	487	1.134	1855	9	1	7	1	PHF12	DIMT1,NOP2,PES1,RNASEL,RRP9,UTP20,WDR12	Modification of rRNA	0% (0/1)
Analysis 63	488	1.134	1856	9	1	7	1	PHF12	DIMT1,NOP2,PES1,RNASEL,RRP9,UTP20,WDR12	Processing of rRNA	0% (0/1)
Analysis 63	489	1.134	1857	9	1	7	1	brefeldin A	AGTR1,CEBPB,DDIT3,GADD45B,GP1BA,HLA-B,TNF	Glomerulonephritis	0% (0/1)
Analysis 63	490	1.134	1858	9	1	7	1	methylprednisolone	GADD45A,NCL,NDE1,NPM1,PRMT1,SIRT2,UBE2B	Abnormal morphology of chromosomes	0% (0/1)
Analysis 49	88	1.127	1859	142	8	133	1	CHCHD10,DELE1,IFNG,MMP3,NEDD9,TCF7L2,TGFB1,TNF	AARS1,ABCC1,ADRA2A,AGAP1,AHNAK,ALDH1L2,ALDH5A1,ANGPTL4,ANKRD37,ARHGEF2,ARRDC3,ATF3,ATM,ATP2B1,AXIN2,C3,CA12,CA2,CA9,CBL,CDK13,CDK19,CDKN1A,CDKN1B,CEMIP,CILK1,COTL1,CTNNB1,CTSB,CXCR4,DDC,DKC1,DPYSL2,DRG1,DUSP5,DUSP6,ECE1,EFNB1,EFNB2,EFTUD2,EGR1,EIF4A3,ERRFI1,EXT1,EZH2,F5,FOS,FOSL2,FOXP1,FYN,GABBR1,GATM,GDNF,GEMIN5,GLUL,GOSR2,GRIN2B,HES1,HIP1,HMGB1,HMOX1,HSPA1A,IER2,IFRD1,IL1B,IRF8,JUN,JUNB,KDM6A,KIT,KLF10,KLF7,KRAS,LAMB3,LDLR,let-7 (includes others),LONP1,MAPK1,MCM6,mir-21 (includes others),MMP1,MORC2,MSH2,MYH10,MYO1C,MYRF,NAMPT,NARS1,NFIB,NOTCH2,NRN1,NSD2,OAS3,OGA,PLCB1,PLK2,PNPT1,PPIL1,PTPN11,QPRT,RASA1,RERE,ROBO1,RORA,SARS1,SERPINA1,SERPINE2,SERPINF1,SHMT2,SLC12A2,SLC1A1,SLC1A4,SLC2A1,SLC2A3,SMARCB1,SPRY2,SRSF1,ST3GAL4,STAG1,SUZ12,TGFB2,TGFBR1,TGFBR2,TLR4,TNNT2,TRAK1,TUBB2A,VDR,VLDLR,YY1,ZFP36,ZFYVE9,ZMIZ1	Epilepsy or neurodevelopmental disorder	25% (2/8)
Analysis 51	967	1.114	1860	31	1	29	1	BRAF	BCL2,CCL2,CCND1,CDKN1A,CXCL5,EGR1,EPAS1,ETV4,FGF18,FN1,HIF1A,IRX3,ITGB1,LAMA3,MAPK1,mir-135 (includes others),mir-221 (includes others),MMP2,MSI2,NPTX1,PALLD,PTPRF,PTPRM,SERPINE1,SLC2A8,SNAI1,THBS1,TP53,VIM	Proliferation of neural cells	100% (1/1)
Analysis 63	491	1.109	1861	15	1	13	1	KRAS	ARPC3,CDC7,CDK7,CSNK2A1,EIF2AK3,NANOG,NR4A1,NSF,PLK1,PPA1,RPN2,TUFM,UBA1	Survival of stem cell lines	0% (0/1)
Analysis 51	968	1.078	1862	33	1	31	1	RELA	ACTA2,ARHGDIB,BCL2,C3,CASP3,CCL2,CD44,CDKN1A,CFTR,CHI3L1,COL1A1,COL1A2,CXCL10,CXCL8,FN1,HAS2,HLA-B,HMOX1,IGF1R,IL1RN,IL23A,KIT,mir-21 (includes others),MUC5AC,NFKB1,NOS2,PKM,TAP2,TNFRSF10D,TP53,TUBB3	Inflammation of airway	0% (0/1)
Analysis 63	492	1.069	1863	16	1	14	1	USP14	BAX,FASN,HIF1A,HSF1,HSP90AA1,HSPD1,MET,MYC,PPARG,SNAI1,TNF,UBE2C,VEGFA,VIM	Hepatobiliary carcinoma	100% (1/1)
Analysis 54	86	1.067	1864	182	9	172	1	CDKN1A,IL13,IL5,MAPK8,POLR2M,RHOJ,SP110,TGFA,UBR2	ABCA1,ACE2,ACSL4,ACTA2,AK3,ANXA1,AQP1,ARG2,ARRB1,ATAD2,ATM,AURKA,AURKB,BAX,BIRC5,BMP4,BRCA1,BUB1,CCNB1,CCND1,CCND2,CCNE1,CCNG1,CD24,CD44,CDC6,CDK2,CDKN1B,CEACAM1,CLDN2,CLU,CSF2RA,CTNNB1,CYP27A1,DACH1,DICER1,DMD,DNMT1,DUSP4,DUSP5,DYNLT3,E2F1,EGFR,EGR1,ENC1,EPAS1,ERO1A,EXO1,FADS2,FANCI,FAS,FOS,FOSL2,FOXA2,FOXO1,GAS6,GSN,HIF1A,HK1,IFI27,IFI30,IFIH1,IFNGR2,IGF2,IL18,IL32,IRF6,ITGA2,ITGB1,ITGB4,JUNB,KIF2C,KLF2,KLF6,KLHDC2,KLK6,KNTC1,KRT18,LAMC1,LIMK2,LMO7,LUC7L3,MAOB,MAP2K6,MCM2,MCM3,MCM4,MCM6,MDM2,MERTK,MIS18BP1,MTTP,MUC5AC,MUC5B,MYBL2,MYC,MYOF,NEK2,NF2,NFATC2,NID1,NOS2,OAS3,ORC1,PBK,PHGDH,PHLDA1,PLAUR,PLCG1,PLIN2,PLK1,PLK2,POLE,PPARD,PPARG,PPP2R1A,PRC1,PRDM1,PRIM1,PRKCA,PSAP,PTAFR,PTCH1,PTEN,PTGES,QSOX1,RAB15,RAD51,RASA3,RB1,RBL1,RFC1,RGCC,RIN2,ROCK2,RPS6KA2,RRAS2,RRM1,S100A4,SERPINE1,SERPINF1,SHC1,SLC2A1,SLPI,SORT1,SPAG5,SPINT2,STAT6,STMN1,SUPT6H,TFRC,TGFBR3,TGM2,TJP2,TJP3,TLR4,TMEM97,TOM1L1,TOP2A,TPM4,TPX2,TRIM5,TUBB3,TUBG2,TXNIP,TYMS,UBE2C,UCHL3,VEGFA,WWOX,XRCC6,YAP1	Breast or ovarian carcinoma	33% (3/9)
Analysis 63	493	1.066	1865	24	1	22	1	MAP2K1/2 (family)	BCL2L11,CDK1,CDKN1B,DDIT3,DUSP4,EGR1,GJA1,HERPUD1,HSPA5,HSPB1,JAG1,JAK1,let-7 (includes others),MCL1,mir-221 (includes others),mir-25 (includes others),MYC,PHLDA1,PPARA,TNF,VEGFA,VIM	Liver carcinoma	0% (0/1)
Analysis 63	494	1.061	1866	10	1	8	1	5-fluorouracil	CCT4,HNRNPC,RPL38,RPS13,RPS23,SNRPD2,TLR3,TNF	Flu	0% (0/1)
Analysis 63	495	1.061	1867	10	1	8	1	MTDH	CASP3,CCNA2,CDKN1A,CDKN1B,CXCL8,CYP1A1,FGFR2,ITGA3	Replication of RNA virus	0% (0/1)
Analysis 63	496	1.061	1868	10	1	8	1	PHF12	DIMT1,EIF4A3,NOP2,PES1,RNASEL,RRP9,UTP20,WDR12	Processing of RNA	0% (0/1)
Analysis 63	497	1.061	1869	10	1	8	1	SN-011	BST2,CD40,LY6E,OAS3,RSAD2,TNF,TRAF3,TRIM14	Progressive neuromuscular disease	0% (0/1)
Analysis 51	969	1	1870	6	1	4	1	9-ethyl-9H-carbazole-3-carbaldehyde	CASP3,CDKN1A,GADD45A,TP53	Development of non-small cell lung carcinoma	0% (0/1)
Analysis 51	970	1	1871	6	1	4	1	9-ethyl-9H-carbazole-3-carbaldehyde	CASP3,CDKN1A,GADD45A,TP53	Lung adenocarcinoma	0% (0/1)
Analysis 51	971	1	1872	6	1	4	1	9-ethyl-9H-carbazole-3-carbaldehyde	CASP3,CDKN1A,GADD45A,TP53	Nonsquamous non-small cell lung carcinoma	0% (0/1)
Analysis 51	972	1	1873	6	1	4	1	ABT-737	CDKN1A,CXCL8,GADD45A,TP53	Development of non-small cell lung carcinoma	0% (0/1)
Analysis 51	973	1	1874	6	1	4	1	ABT-737	CDKN1A,CXCL8,GADD45A,TP53	Lung adenocarcinoma	0% (0/1)
Analysis 51	974	1	1875	6	1	4	1	ABT-737	CDKN1A,CXCL8,GADD45A,TP53	Nonsquamous non-small cell lung carcinoma	0% (0/1)
Analysis 51	975	1	1876	6	1	4	1	Agtr1a	FN1,HMOX1,MAPK1,SGK1	Quantity of tumor cell lines	0% (0/1)
Analysis 51	976	1	1877	6	1	4	1	Agtr1a	FN1,HMOX1,SERPINE1,SGK1	Weight loss	0% (0/1)
Analysis 51	977	1	1878	6	1	4	1	FOSL1	CCND1,MT2A,SERPINE1,YAP1	Necrosis of liver	0% (0/1)
Analysis 51	978	1	1879	6	1	4	1	GAPDH	CCL2,PKM,RIPK3,SPP1	Homeostasis of mononuclear leukocytes	0% (0/1)
Analysis 51	979	1	1880	6	1	4	1	LINC-ROR	BCL2,CDKN1A,FAS,TP53	Weight loss	0% (0/1)
Analysis 51	980	1	1881	6	1	4	1	NEK10	CDKN1A,GADD45A,MDM2,TP53	Development of non-small cell lung carcinoma	100% (1/1)
Analysis 51	981	1	1882	6	1	4	1	NEK10	CDKN1A,GADD45A,MDM2,TP53	Lung adenocarcinoma	100% (1/1)
Analysis 51	982	1	1883	6	1	4	1	NEK10	CDKN1A,GADD45A,MDM2,TP53	Nonsquamous non-small cell lung carcinoma	100% (1/1)
Analysis 51	983	1	1884	6	1	4	1	bicalutamide	CLU,MMP2,NCOR1,VIM	Catabolism of protein	0% (0/1)
Analysis 51	984	1	1885	6	1	4	1	lithium	BCL2,CDKN1A,NFKB1,TP53	Neoplasia of lymphoid organ	0% (0/1)
Analysis 54	87	1	1886	6	1	4	1	SMAD7	BMP2,ITGA6,mir-21 (includes others),TGFBR1	Invasion of cancer cells	0% (0/1)
Analysis 63	498	1	1887	6	1	4	1	BCR (complex)	CXCR4,MYC,ODC1,RBPJ	Growth of liver tumor	0% (0/1)
Analysis 63	499	1	1888	6	1	4	1	DDX5	CDKN1A,MET,MYC,TGFB1	G1/S phase transition of tumor cell lines	0% (0/1)
Analysis 63	500	1	1889	6	1	4	1	ERN1	IFITM1,P4HB,PRKDC,SEL1L	Infection by Influenza A virus subtype H1N1	0% (0/1)
Analysis 63	501	1	1890	6	1	4	1	ERN1	IFITM1,P4HB,PRKDC,SEL1L	Infection of carcinoma cell lines	0% (0/1)
Analysis 63	502	1	1891	6	1	4	1	ERN1	IFITM1,P4HB,PRKDC,SEL1L	Infection of lung cancer cell lines	0% (0/1)
Analysis 63	503	1	1892	6	1	4	1	GCG	ACADM,CASP3,CBS,PCK1	Microvesicular hepatic steatosis	0% (0/1)
Analysis 63	504	1	1893	11	1	9	1	IFN BETA (family)	CXCL5,CXCL8,FN1,IFIT2,KIT,TAP1,THBS1,TNF,TNFSF10	Cholangiocarcinoma	0% (0/1)
Analysis 63	505	1	1894	6	1	4	1	NR1H3	BIRC5,CENPA,HMGCR,RB1	Growth of liver tumor	0% (0/1)
Analysis 63	506	1	1895	11	1	9	1	NR1H3	AURKA,CCNA2,CDCA3,CDKN1A,KIF4A,PLK1,PPARG,RB1,VEGFA	Proliferation of bladder cancer cell lines	0% (0/1)
Analysis 63	507	1	1896	6	1	4	1	RAF1	CLDN1,HIF1A,MYC,RTCB	Sensitivity of breast cancer cell lines	0% (0/1)
Analysis 63	508	1	1897	6	1	4	1	SOCS1	CXCL8,EGFR,IFNAR1,TLR3	Infection by Influenza A virus	0% (0/1)
Analysis 63	509	1	1898	11	1	9	1	Z-LLL-CHO	AURKA,DHFR,DRD2,DUSP1,EGFR,HSPA4,NR3C1,TIMP1,TNF	Flu	0% (0/1)
Analysis 63	510	1	1899	6	1	4	1	canagliflozin	CDKN1A,CDKN1B,NDUFAB1,SDHB	Proliferation of epithelial cell lines	0% (0/1)
Analysis 63	511	1	1900	6	1	4	1	clopidogrel	EGFR,MYC,SNHG17,VEGFA	Epithelial-mesenchymal transition of tumor cell lines	0% (0/1)
Analysis 63	512	1	1901	6	1	4	1	hydrogen peroxide	APC,CCNF,SOD1,STMN1	Degradation of Golgi apparatus	0% (0/1)
Analysis 63	513	1	1902	11	1	9	1	stearic acid	BAK1,BCL2L11,CLU,DDIT3,F2RL1,ICAM1,mir-15 (includes others),NFKBIA,TNF	Glomerulonephritis	0% (0/1)
Analysis 53	82	0.998	1903	235	7	226	2	BHLHE40,MAPK3,MAPK8,MSTN,NLRX1,NPM1,SRF	AARS1,ABCA1,ACSL4,ACTA2,ACTR3,ADAM19,ADARB1,ADRA2A,ANGPTL4,ANXA1,ATF3,B2M,BCL2,BCL2L1,BICC1,BIRC5,BMP2,BMP4,BMP7,CBL,CCN2,CD44,CD74,CDC16,CDC23,CDC27,CDK2,CDK4,CDK6,CDKN1A,CDKN1B,CDKN2B,CEACAM1,CEMIP2,CNN2,CPM,CST1,CTNNB1,CTNNBL1,CTSV,CXCL8,CXCR4,DDB2,DES,DHCR24,DMBT1,DMD,DMKN,DNMT1,DSE,E2F1,ECM1,EFNA4,EGFL7,ELK4,ENG,EPAS1,ETS1,ETV4,EYA3,EZR,FASN,FBXO42,FGF2,FLNA,FOS,FOSL1,FOSL2,FOXM1,FOXO1,FRK,G0S2,GSN,HIF1A,HIPK1,HK1,HMGCS1,HSPA5,HSPG2,HTRA1,ID1,ID2,IGF1,IGF1R,IKBKB,IL1A,IL1B,IL1R1,IL1R2,IL2RG,IL32,IRS1,IRS2,ITGA2,ITGAV,ITGB1,ITGB6,JAK2,KLF4,KLF6,LAMA3,LAMA4,LAMB3,LAMC2,LCN2,LDLR,let-7 (includes others),LIF,LRP1,LTB,LYN,MAP1LC3B,MAP2K2,MAP3K9,MAP4K3,MAP4K4,MAPK6,MEF2C,MERTK,MINK1,mir-204 (includes others),mir-21 (includes others),mir-29 (includes others),MMP1,MMP7,MTHFD2,MTOR,MTTP,MUC5B,MYADM,MYD88,MYH9,MYL3,MYO1B,NAV3,NEBL,NFATC2,NFKBIA,NOS2,NR1H3,NR4A2,NRAS,NTRK2,NUP93,OAS1,OPHN1,OPN3,PCDH10,PCDH19,PDGFB,PFKP,PGF,PGK1,PHLDA1,PIAS1,PIK3R1,PLAC8,PLAU,PLAUR,PLD1,PMFBP1,PPARA,PPARG,PPARGC1A,PPP2CA,PRKCA,PSMB2,PTCH1,PTEN,PTPRU,RAC1,RASA2,RASGRP1,RBCK1,REL,RELA,RIPK2,RPTOR,RUNX2,SCAP,SDC4,SEMA3A,SERPINE1,SERPINE2,SERPINH1,SGK1,SH3KBP1,SH3PXD2A,SHC1,SHH,SIRT6,SLC16A3,SLC2A1,SLC6A8,SMAD3,SMAD9,SNAI1,SOS2,SOX4,SPTBN2,SRC,SREBF1,STAT1,STAT3,STK11,TBXAS1,TGFB1,TGFBR1,TIMP1,TJP3,TNF,TNFAIP3,TNFSF15,TOP1,TRIM4,TTN,UBE2D1,ULK1,VAV3,VCL,VEGFA,VIL1,XBP1,YAP1,ZEB2,ZMYND8	Ductal adenocarcinoma,Primary solid tumor	36% (5/14)
Analysis 51	985	0.97	1904	19	1	17	1	TNF	AKAP12,ARHGDIB,BAMBI,BCL2,C3,CCND1,CLU,ITGA6,MMP7,MUC1,PRKCD,SERPINB1,SERPING1,SLC16A5,SOX4,SPRY2,TP53	Prostatic intraepithelial tumor	0% (0/1)
Analysis 63	514	0.949	1905	12	1	10	1	PD98059	ANXA1,DUSP1,EGFR,FN1,MAPKAPK2,RAN,TIMP1,TNF,TUBA4A,TUBB2A	Flu	0% (0/1)
Analysis 63	515	0.949	1906	12	1	10	1	mir-96	DDX60,IFI44L,IFI6,IFIT1,IFITM1,NMI,OAS2,RIGI,RSAD2,RTP4	Antiviral response	0% (0/1)
Analysis 51	986	0.945	1907	30	1	28	1	troglitazone	ABCA1,ABCA12,ACTA2,AXIN2,BCL2,BMP1,C3,CCL2,CDKN1A,COL1A1,COL1A2,CXCL11,CXCL8,DDIT3,EGR1,FABP5,GDF15,HMOX1,LAMA3,NFKB1,NOS2,PDGFRA,SERPINE1,SIRT6,SLC2A1,SPP1,TP53,VEGFA	Lower respiratory tract disorder	0% (0/1)
Analysis 50	66	0.918	1908	22	2	19	1	mir-183,SFTPA1	ALOX5,ANGPTL4,DDX60L,ECM1,EGR1,IDH2,IL1A,ITGB1,KLF2,OAS2,PDK4,PHLDA1,PTEN,RELA,SEL1L,SERPINE1,STAT1,TRANK1,XAF1	Non-malignant disorder	50% (1/2)
Analysis 63	516	0.918	1909	21	1	19	1	RPL13A	CDKN1A,CIITA,CSF1,CTSS,CXCL13,DAXX,EGFR,FCHSD2,HNRNPA1,HSP90AB1,IL7,LCN2,PABPC1,POU5F1,PTMA,PTPRE,RNPS1,TAP1,WNK1	Systemic autoimmune syndrome	0% (0/1)
Analysis 51	987	0.905	1910	13	1	11	1	DNMT1	CCND1,CD44,EDN1,FN1,IGF2,ITGB1,PTK2B,SPP1,TGFA,TLR3,TLR4	Activation of connective tissue cells	0% (0/1)
Analysis 59	52	0.905	1911	16	5	11	1	CBX5,KDM5A,KMT5A,LARP1,N6AMT1	CCND1,CDC6,CDKN1A,EIF3H,LEF1,MTOR,NOTCH1,PIM1,RB1,TP53,TXNIP	Interphase of epithelial cell lines	0% (0/5)
Analysis 63	517	0.905	1912	13	1	11	1	IFN BETA (family)	CXCL5,CXCL8,FN1,HLA-A,HLA-B,IFIT2,KIT,TAP1,THBS1,TNF,TNFSF10	Bile duct adenocarcinoma	0% (0/1)
Analysis 51	988	0.894	1913	7	1	5	1	CBX5	CDKN1A,LTB,PSMB8,SLC2A10,TP53	Cellular infiltration by macrophages	0% (0/1)
Analysis 51	989	0.894	1914	22	1	20	1	tretinoin	AKAP12,APOA2,AURKA,BAMBI,BCL2,C3,CCND1,FOXM1,GPRC5A,GPX2,ITGA6,KRT7,LY6E,MMP7,PRKCD,PROM1,RBL1,SERPING1,SOX4,TP53	Prostatic intraepithelial tumor	0% (0/1)
Analysis 53	83	0.894	1915	8	1	5	2	CIP2A	BCL2,CTNNB1,GADD45A,RHOD,SAT1	Cycling of centrosome,Progressive solid tumor	0% (0/2)
Analysis 63	518	0.894	1916	7	1	5	1	CGA	BAX,DDIT3,ETV5,KIT,TP53INP1	Quantity of lesion	100% (1/1)
Analysis 63	519	0.894	1917	7	1	5	1	DICER1	CXCR4,OAS1,SPRY2,STAT1,TNF	Antiviral response	100% (1/1)
Analysis 63	520	0.894	1918	22	1	20	1	MAP2K5	ACLY,ACSS2,ACTA1,CXCL8,CYP51A1,DHCR24,DHCR7,FDFT1,FDPS,HMGCR,HMGCS1,INSIG1,LDLR,LSS,MUC5B,NR4A1,SQLE,SREBF1,THBS1,TM7SF2	Liver tumor	0% (0/1)
Analysis 63	521	0.894	1919	7	1	5	1	TCF4	DIMT1,EXOSC7,RPL35A,RPL7,WDR12	Processing of rRNA	0% (0/1)
Analysis 63	522	0.873	1920	23	1	21	1	FL3	CBFB,CD74,CSNK2A1,EIF4A1,EIF4B,EIF4E,FASN,HNRNPA1,IPO5,IPO7,LDHA,MAT2A,MYC,NEDD8,NOLC1,PFN1,STAT6,STK4,TFRC,YBX1,YBX3	Upper abdominal cancer	0% (0/1)
Analysis 59	53	0.866	1921	15	1	12	2	RNF138	BCL2L1,BIRC3,CACNA1A,CCL20,CCND2,CXCL1,LRRC32,NAMPT,NFKB2,SPECC1,TNF,ZMIZ2	B cell cancer,Intestinal tumor	50% (1/2)
Analysis 63	523	0.832	1922	15	1	13	1	IFN BETA (family)	CXCL5,CXCL8,FN1,HLA-A,HLA-B,IFIT2,KIT,LGALS9,OAS3,TAP1,THBS1,TNF,TNFSF10	Biliary tract adenocarcinoma	0% (0/1)
Analysis 63	524	0.832	1923	15	1	13	1	IFN BETA (family)	CXCL5,CXCL8,FN1,HLA-A,HLA-B,IFIT2,KIT,LGALS9,OAS3,TAP1,THBS1,TNF,TNFSF10	Hepatobiliary adenocarcinoma	0% (0/1)
Analysis 53	84	0.822	1924	39	1	37	1	mir-17 (includes others)	ABCA1,ATM,BCL11B,BECN1,BIRC3,BNIP2,CAPRIN2,CASP7,CCN2,CDKN1A,CPT1A,CXCL8,DAB2,E2F1,FABP1,FAS,FBXW7,FNDC3A,HSF2,MDM2,PKD2,POLH,POU5F1,PPARA,PPARGC1A,PTEN,RB1,SNAI1,STAT3,TAX1BP1,TGFBR1,TIMP2,TNFAIP3,TNKS2,TP53INP1,TXNIP,ZBTB7A	Intestinal tumor	100% (1/1)
Analysis 51	990	0.816	1925	8	1	6	1	FGFR4	CCND1,CD44,CDKN1A,MMP14,SNAI1,XIAP	Apoptosis of breast cancer cell lines	0% (0/1)
Analysis 63	525	0.816	1926	8	1	6	1	HELLS	DDIT3,KRAS,MARS1,PHGDH,RBL1,SARS1	Synthesis of protein	0% (0/1)
Analysis 63	526	0.816	1927	8	1	6	1	L-methionine	AREG,CDCA8,CDK1,CLU,G3BP2,TNF	Migration of squamous cell carcinoma cell lines	0% (0/1)
Analysis 63	527	0.816	1928	8	1	6	1	L-methionine	ACTA2,BRCA1,BUB1,DDIT3,GNA11,TNF	Quantity of lesion	0% (0/1)
Analysis 63	528	0.816	1929	8	1	6	1	NLRC5	HLA-B,HLA-G,PSMB9,TAP1,THAP12,TNF	Hepatocellular carcinoma	0% (0/1)
Analysis 63	529	0.816	1930	8	1	6	1	SB 216763	CXCL8,NR4A2,PLAU,SNAI1,TNF,TNFSF10	Bile duct cancer	0% (0/1)
Analysis 63	530	0.816	1931	8	1	6	1	SB 216763	CXCL8,NR4A2,PLAU,SNAI1,TNF,TNFSF10	Bile duct carcinoma	0% (0/1)
Analysis 63	531	0.816	1932	8	1	6	1	SB 216763	CXCL8,NR4A2,PLAU,SNAI1,TNF,TNFSF10	Biliary tract carcinoma	0% (0/1)
Analysis 63	532	0.816	1933	8	1	6	1	ZNF750	CGAS,CXCL8,HLA-B,IFIH1,PSMB8,TLR3	Nephritis	0% (0/1)
Analysis 63	533	0.816	1934	8	1	6	1	camptothecin	AURKA,DNAJA1,HSPA4,PRKDC,TFRC,UGCG	Infection of lung cancer cell lines	0% (0/1)
Analysis 63	534	0.816	1935	8	1	6	1	cerivastatin	CDKN1A,FGF2,INSR,MYC,PPARG,TGFB1	G1/S phase transition of tumor cell lines	100% (1/1)
Analysis 52	34	0.802	1936	17	2	14	1	let-7 (includes others),MMP3	APP,AURKA,BRCA1,CHEK1,E2F4,HNF4A,MCM10,NDRG1,NRAS,PLCB1,SKP2,SRSF1,SRSF2,THOC1	G2 phase	0% (0/2)
Analysis 49	89	0.781	1937	46	2	41	3	FGF10,PTGER4	ACTA2,AHNAK,ANXA1,ANXA3,BMP4,CCNG2,CD44,CTSB,CTSH,CXCL8,CXCR4,EGR1,FNBP1L,GDNF,HAS2,IFI35,IGF2BP2,IL18,IL1B,LDLR,let-7 (includes others),LMO7,LPAR6,LSS,mir-221 (includes others),MMP14,MUC5AC,MX1,MXI1,NUMB,PTEN,RNASEL,S100A13,S100A6,S100P,SAP30,SPRY2,STXBP4,TIMP3,TSPAN8,ZFP36L1	Chromosomal aberration,Multiple cancers,Progressive neurological disorder	50% (3/6)
Analysis 51	991	0.775	1938	17	1	15	1	ascorbic acid	ACTA2,CDKN1A,COL17A1,COL1A1,DDIT3,FAS,HIF1A,ITGB1,LDLR,MSX2,PTCH1,SERPINE1,SLC2A1,SPARC,SPP1	Familial congenital malformation	0% (0/1)
Analysis 59	54	0.772	1939	45	2	42	1	ENG,RABL6	ABAT,ACTA2,BTG2,CCNA2,CCNE2,CDC25C,CDH5,CDK2,CX3CL1,DAPK1,ELF4,EZH2,FN1,HMMR,ITGA5,MCM10,MCM2,MCM5,MCM7,MMP1,MYC,NBN,NCAPG,PAK1,PBK,PLAU,POLA1,POLD1,POLE2,PRC1,PTPRJ,RAD54B,RFC3,SEL1L,SERPINE1,SMAD6,SMAD7,TGFBR1,TGFBR2,THBS1,TP53,UBE2C	Brain tumor	100% (2/2)
Analysis 51	992	0.756	1940	9	1	7	1	KMT2D	B2M,CCL2,DKK1,HLA-A,RIGI,RSAD2,TLR3	Homeostasis of mononuclear leukocytes	0% (0/1)
Analysis 63	535	0.756	1941	9	1	7	1	CD40	NOLC1,NPM1,PES1,RCL1,RRP9,UTP20,WDR43	Processing of rRNA	0% (0/1)
Analysis 63	536	0.756	1942	9	1	7	1	IL2	BUB1,CDKN1C,HMGCR,HMGCS1,PLK1,SQLE,VDAC1	Survival of stem cell lines	0% (0/1)
Analysis 63	537	0.756	1943	9	1	7	1	RACK1	BCL2L1,DDX60,HIF1A,IFI44,IFIT2,IFIT3,RSAD2	Antimicrobial response	0% (0/1)
Analysis 63	538	0.756	1944	9	1	7	1	SB 216763	BIRC5,CXCL8,NR4A2,PLAU,SNAI1,TNF,TNFSF10	Biliary tract cancer	0% (0/1)
Analysis 63	539	0.756	1945	9	1	7	1	SB 216763	BIRC5,CXCL8,NR4A2,PLAU,SNAI1,TNF,TNFSF10	Biliary tract tumor	0% (0/1)
Analysis 63	540	0.756	1946	9	1	7	1	TEAD (family)	CALD1,CD44,CIITA,FN1,HLA-DMA,HLA-DRA,HLA-DRB1	Rheumatoid arthritis	0% (0/1)
Analysis 63	541	0.756	1947	9	1	7	1	ibrutinib	NOLC1,NOP2,NPM1,PES1,RPS6,RRP9,WDR74	Processing of rRNA	0% (0/1)
Analysis 63	542	0.756	1948	9	1	7	1	rosuvastatin	CYCS,CYP51A1,FDFT1,FDPS,HMGCR,HMGCS1,TNF	HIV infection	100% (1/1)
Analysis 63	543	0.756	1949	9	1	7	1	spermine	IFIT2,IGFBP2,IL1R1,RUNX2,SAMD9,TNF,TNFSF10	Biliary tract cancer	0% (0/1)
Analysis 63	544	0.756	1950	9	1	7	1	spermine	IFIT2,IGFBP2,IL1R1,RUNX2,SAMD9,TNF,TNFSF10	Biliary tract tumor	0% (0/1)
Analysis 49	90	0.75	1951	19	2	16	1	FOXO3,NR4A3	ACADM,ACLY,CD44,FASN,IDH1,MFN2,mir-21 (includes others),PDK4,PIK3C3,PPARGC1A,PPARGC1B,PTEN,SERPINE1,SOD1,TP53,TXNIP	Disorder of lipid metabolism	100% (2/2)
Analysis 51	993	0.707	1952	20	1	18	1	RARA	ABCA1,CA12,CD44,CDKN1A,CTSS,CXCL8,EGR1,GDF15,HOXA5,IL1R1,IL32,IL6R,KRT5,LAMP2,mir-21 (includes others),SMAD3,SMPD1,SPP1	Lower respiratory tract disorder	100% (1/1)
Analysis 51	994	0.707	1953	20	1	18	1	VEGFA	ACTA2,BCL2,CASP3,CCL2,CD44,CDKN1A,COL1A1,CTSS,CXCL10,CXCL8,FN1,HMOX1,ITGB1,NOS2,PRKCA,SERPINE1,TIMP1,TP53	Inflammation of airway	0% (0/1)
Analysis 49	91	0.707	1954	11	2	8	1	PTGER4,RICTOR	BIRC5,DRD2,EGR1,let-7 (includes others),MX1,PSME4,PTEN,SAP30	Chromosomal aberration	0% (0/2)
Analysis 52	35	0.707	1955	36	2	32	2	NTRK2,STIM1	ABCB1,APP,CAMK1D,CCND2,CCNE2,CDC6,CDK4,CDKN1A,CREB3L1,DAB2,DDX11,DNM2,E2F1,ITGA5,JUNB,KLF10,KLF2,KLF7,MCM5,MUC1,MYBL2,NRAS,OAS3,PCNA,PTEN,RPS19,RUNX2,SHC3,TGFBR1,THBS1,TRANK1,VEGFA	Breast or pancreatic cancer,Gastrointestinal tract cancer	75% (3/4)
Analysis 63	545	0.707	1956	10	1	8	1	USP8-IN-22e	B2M,ERAP1,ERAP2,HLA-A,HLA-B,PSMB9,TAP1,TAP2	Systemic autoimmune syndrome	0% (0/1)
Analysis 63	546	0.707	1957	10	1	8	1	sudemycin D6	CXCL1,ICAM1,IFI27,IFITM1,MX1,MX2,OAS1,TNFSF10	Infection by RNA virus	0% (0/1)
Analysis 52	36	0.693	1958	110	7	102	1	CDK19,HNF4G,NCOR2,SYK,SYVN1,TP53COR1,TRAP1	ABCC3,ABCC4,ACSL1,ADAM9,ALDOC,APAF1,APP,AQP1,ATF2,ATP8A1,BHLHE40,BTG2,C1QBP,CCND2,CCNG1,CD44,CDKN1A,CHEK1,CHML,CLU,COX5A,CRIPTO,CSNK1A1,CTSD,CTSS,CYFIP2,DAAM1,DAB2,DDB2,DDIT4,DOCK1,E2F1,EPHX1,FAS,FASN,FDFT1,FLNB,FOLR1,FOXP1,GARS1,GPRC5A,HIBADH,HMGCS1,HNRNPM,HSPD1,ICAM1,IGF1R,IL23A,IRAK2,ITGA5,ITGB1,ITGB4,KCNN4,KLF2,LAMB3,LAMC2,LIMA1,LSS,MDM2,MEP1A,MUC1,MYOF,NT5E,NUDT21,OAS1,PCK1,PCMTD1,PERP,PHLDA3,PIK3CA,PLA2G2A,PLEKHG1,PLK2,PPARGC1A,PTPRJ,RARB,RGCC,RPN2,SESN1,SFN,SLC16A1,SLC2A1,SLC43A3,SLC5A1,SLC6A6,SLC7A11,SLC7A5,SOD1,STOM,TBX3,TFF1,TIMELESS,TLN2,TNFRSF10B,TNFSF9,TP53INP1,TRHDE,TRIP6,TXNIP,USP53,VEGFA,YPEL5	Breast or pancreatic cancer	71% (5/7)
Analysis 51	995	0.676	1959	37	1	35	1	CG (complex)	ACTA2,AXIN2,BCL2,BMP4,BTC,CCL2,CCL20,CDKN1A,CXCL8,CYP2R1,EGR1,EPAS1,FABP5,FAS,GJA1,HIF1A,IFNGR1,IGF1R,IL33,ITGA1,ITGA2,ITGB1,mir-21 (includes others),MMP1,MMP2,NFKB1,NOS2,PFKFB3,PLAU,PORCN,SLC2A1,SPAG1,SPP1,TP53,VEGFA	Lower respiratory tract disorder	0% (0/1)
Analysis 63	547	0.671	1960	22	1	20	1	TOR1AIP1	ATP2A1,CCNB2,CCND3,CDC20,CDCA3,CDK1,DAG1,DLGAP5,E2F2,FAM83D,GRB2,HADH,HJURP,IGFBP5,KIF4A,PCLAF,PLK1,TOP2A,TPX2,TROAP	Digestive organ tumor	100% (1/1)
Analysis 63	548	0.671	1961	22	1	20	1	TOR1AIP1	ATP2A1,CCNB2,CCND3,CDC20,CDCA3,CDK1,DAG1,DLGAP5,E2F2,FAM83D,GRB2,HADH,HJURP,IGFBP5,KIF4A,PCLAF,PLK1,TOP2A,TPX2,TROAP	Digestive system cancer	100% (1/1)
Analysis 51	996	0.667	1962	11	1	9	1	TGF BETA (family)	BAMBI,BCL2,CCND1,CLU,ITGA6,MMP7,MUC1,PROM1,SOX4	Prostatic intraepithelial tumor	0% (0/1)
Analysis 63	549	0.667	1963	11	1	9	1	NTRK1	ASNS,CAVIN1,CDKN1A,CEBPB,DDIT3,GADD45A,LTBP1,PDE4B,PLCE1	Glomerulonephritis	0% (0/1)
Analysis 63	550	0.667	1964	11	1	9	1	TCR (complex)	BSG,CARD8,HSPA5,IFIH1,IFNAR1,RPL10A,RPL3,RPL5,RSAD2	Infection of embryonic cell lines	0% (0/1)
Analysis 63	551	0.667	1965	11	1	9	1	USP7	CCND2,FTO,HSPH1,LAMB3,MDM2,MYC,P4HB,PTPN11,TNF	Diffuse lymphoma	100% (1/1)
Analysis 59	55	0.659	1966	87	3	83	1	EHF,IL10RA,VTN	ACSL1,ACSM3,ADD3,AKT3,ALDOB,ALOX5,ANPEP,B4GALNT3,BAX,BCL2L1,BHLHE40,BLNK,BMP2,C3,CACHD1,CASP3,CDKN1A,CTLA4,CYFIP2,DDHD1,DRAM1,E2F1,ECM1,ENTPD5,ERBB2,EREG,ETV1,FADS3,FAS,FN1,GAS6,GLB1,GSAP,H4C8,HK2,HLA-A,IKBKE,IL1B,IL1RN,IL2,IRF7,IRF8,IRS1,ITGA5,ITGB1,ITGB7,JAG1,KLF5,LRIG3,MECOM,MET,MUC1,MUC17,NAMPT,NNT,NOTCH2,NRG1,NXPE2,PAM,PDCD1LG2,PKM,PLA2G2A,PLAAT3,PLAU,PLAUR,PMP22,PPARD,PPARGC1A,PTGS2,PXN,PYGL,S100A9,SAMHD1,SERPINE1,SLC2A1,SLC7A11,SLCO2B1,SORBS2,SPDEF,TINAG,TNF,VEGFA,ZFP36L1	Colon tumor	33% (1/3)
Analysis 63	552	0.632	1967	12	1	10	1	MEK (family)	BCL2L1,DDX21,EXT1,FOSL1,IL15,ITGB6,PMAIP1,RIGI,SPRY2,TNF	Antiviral response	0% (0/1)
Analysis 51	997	0.603	1968	13	1	11	1	IL13	COL1A1,COL1A2,COL3A1,IFNGR1,IL1RN,MMP2,MMP7,PRSS8,SERPINE1,TLR4,VEGFA	Ulcer	0% (0/1)
Analysis 63	553	0.603	1969	13	1	11	1	DDB1	CDKN1A,CEBPB,DNAJB1,EGR1,EGR3,IER2,NR4A1,PPARG,PRKN,STAT1,ZFP36	Infection by RNA virus	0% (0/1)
Analysis 63	554	0.603	1970	13	1	11	1	NRAS	BCL2L1,HLA-A,IFIH1,IFIT1,LCN2,MLKL,PMAIP1,RIPK3,SKP2,SPRY2,STAT1	Antiviral response	0% (0/1)
Analysis 49	92	0.597	1971	112	10	101	1	ALDH2,DELE1,Irgm1,MAP4K4,NLRC5,PNPLA2,PTGER4,STK11,TFAM,YARS2	AARS1,ACLY,ACO2,ACTA2,AGAP1,AGL,AHCY,ALCAM,AREG,ARHGEF2,ATF3,ATIC,B2M,BAX,BCL2L1,BECN1,BUB1,CBLB,CCNB1,CCNG2,CD44,CD68,CDKN1A,CEBPA,COX5A,CPT1A,CTH,CXCL1,CXCL8,CXCR4,DHODH,DLAT,DLST,EGR1,EPRS1,FAS,FASN,FH,FOXO3,GDNF,GOT2,HIF1A,HLA-A,HLA-B,HLA-E,HLA-F,HLA-G,HSPA5,IFI35,IL18,IL1A,IL1B,INSR,ITGA5,IVD,LDHB,let-7 (includes others),LONP1,mir-221 (includes others),MTHFD2,MX1,MXI1,NAMPT,NDUFS1,NFKB2,NFKBIA,OAS3,PDK4,PEX3,PFKP,PHGDH,PLK2,PON2,PPARG,PPARGC1B,PRKAR2A,PTEN,PYCR2,RNASEL,RRM1,RRM2,SCP2,SDHB,SERPINE1,SERPINI1,SLC1A4,SLC2A1,SORL1,SREBF1,STAT1,STK24,SUCLG1,TGFB2,TNFAIP3,TOP2A,TP53,TYMS,ULK1,VEGFA,ZDHHC2,ZFP36L1	Progressive neurological disorder	50% (5/10)
Analysis 50	67	0.577	1972	5	1	3	1	RAR/RXR/RETINOIC ACID (complex)	DRD2,F11R,VEGFA	Cell movement of phagocytes	0% (0/1)
Analysis 51	998	0.577	1973	5	1	3	1	2,4,5,2',4',5'-hexachlorobiphenyl	AKAP12,BCL2,GPX2	Prostatic intraepithelial tumor	0% (0/1)
Analysis 51	999	0.577	1974	5	1	3	1	AGAP2-AS1	MMP2,SOX4,VIM	Invasive carcinoma	0% (0/1)
Analysis 51	1000	0.577	1975	5	1	3	1	Eldr	AURKA,AURKB,FOXM1	Prostatic intraepithelial tumor	0% (0/1)
Analysis 51	1001	0.577	1976	14	1	12	1	HBEGF	BCL2,EGR1,GJA1,ITGB1,MAPK1,MMP2,MUC1,PDK4,PKM,TGFA,VEGFA,VIM	Invasive carcinoma	0% (0/1)
Analysis 51	1002	0.577	1977	14	1	12	1	HMGA1	ACTA2,B2M,CD44,COL1A2,EGR1,KIT,KLF2,LY6E,mir-29 (includes others),NFIX,SOX4,VIM	Invasive carcinoma	0% (0/1)
Analysis 51	1003	0.577	1978	5	1	3	1	MGAT3	APOB,ITGA5,SNAI1	Cell-cell contact	0% (0/1)
Analysis 51	1004	0.577	1979	5	1	3	1	MIR200 (family)	AP1S2,COL1A1,COL3A1	Differentiation of connective tissue cells	0% (0/1)
Analysis 51	1005	0.577	1980	5	1	3	1	NOS (family)	EGR1,HMOX1,VEGFA	Homeostasis of blood cells	0% (0/1)
Analysis 51	1006	0.577	1981	5	1	3	1	NUCLEAR FACTOR 1 (family)	CHI3L1,COL1A1,TP53	Recruitment of myeloid cells	0% (0/1)
Analysis 51	1007	0.577	1982	5	1	3	1	NUCLEAR FACTOR 1 (family)	CHI3L1,COL1A1,TP53	Recruitment of phagocytes	0% (0/1)
Analysis 51	1008	0.577	1983	14	1	12	1	SP2509	CCND1,DSG2,EFNB2,FOXC1,RCC2,SGK1,SPP1,STAT6,TP53,TUBB3,TYRO3,YAP1	Neoplasia of lymphoid organ	0% (0/1)
Analysis 51	1009	0.577	1984	5	1	3	1	mir-338 (includes others)	HIF1A,SOX4,VIM	Invasive carcinoma	0% (0/1)
Analysis 53	85	0.577	1985	5	1	3	1	SDCBP	CLDN1,EGFR,SRC	Size of tumor	0% (0/1)
Analysis 63	555	0.577	1986	5	1	3	1	AFDN	FCGRT,OCLN,STAT1	Neuromuscular disease	0% (0/1)
Analysis 63	556	0.577	1987	5	1	3	1	COPS5	BAX,MYC,UPP1	Microvesicular hepatic steatosis	0% (0/1)
Analysis 63	557	0.577	1988	5	1	3	1	IFT88	BOP1,DCAF13,DDX27	Processing of rRNA	0% (0/1)
Analysis 63	558	0.577	1989	5	1	3	1	IL5	ACAA2,MYC,UPP1	Microvesicular hepatic steatosis	0% (0/1)
Analysis 63	559	0.577	1990	5	1	3	1	LATS2	CDKN1A,PLK1,SNAI1	Development of liver tumor	0% (0/1)
Analysis 63	560	0.577	1991	5	1	3	1	LCK	EGR1,MYC,SOX2	Colony formation of carcinoma cell lines	0% (0/1)
Analysis 63	561	0.577	1992	5	1	3	1	LINC00624	IFIT2,TAP1,TNFSF10	Cholangiocarcinoma	0% (0/1)
Analysis 63	562	0.577	1993	5	1	3	1	LINC00624	IFIT1,IFIT3,TNFSF10	Subcutaneous tumor	0% (0/1)
Analysis 63	563	0.577	1994	5	1	3	1	SETX	IFIT2,KRT17,SNAI1	Cholangiocarcinoma	0% (0/1)
Analysis 63	564	0.577	1995	5	1	3	1	SMAD7	BIRC5,GADD45A,TGFBI	Abnormal morphology of chromosomes	0% (0/1)
Analysis 63	565	0.577	1996	5	1	3	1	USP22	CDKN1A,PPARG,TGFB1	G1/S phase transition of tumor cell lines	0% (0/1)
Analysis 63	566	0.577	1997	5	1	3	1	XBP1	COG3,GOLGA3,SOD1	Degradation of Golgi apparatus	0% (0/1)
Analysis 63	567	0.577	1998	5	1	3	1	diclofenac	CDKN1A,KRAS,SQSTM1	Internalization of protein	0% (0/1)
Analysis 63	568	0.577	1999	5	1	3	1	homocysteine	CDKN1A,FGF2,PHF8	G1/S phase transition of tumor cell lines	0% (0/1)
Analysis 63	569	0.577	2000	5	1	3	1	miR-192-5p (and other miRNAs w/seed UGACCUA)	DHFR,MDM2,TYMS	Infection by lentivirus	0% (0/1)
Analysis 63	570	0.577	2001	5	1	3	1	sotorasib	BIRC5,MYC,SAMD9L	Proliferation of epithelial cell lines	0% (0/1)
Analysis 63	571	0.577	2002	5	1	3	1	trametinib	IFIT1,TNF,TNFRSF1A	Flu	0% (0/1)
Analysis 63	572	0.577	2003	5	1	3	1	trametinib	CASP3,MYC,TNFRSF1A	Microvesicular hepatic steatosis	0% (0/1)
Analysis 63	573	0.577	2004	5	1	3	1	tunicamycin	CDKN1A,EGFR,HSPA5	Apoptosis of bladder cancer cell lines	0% (0/1)
Analysis 63	574	0.555	2005	15	1	13	1	RARA	ABLIM1,ADAM17,ADH1C,CD44,CDK1,CXCL5,CXCL8,HELLS,IL1R1,KRT20,TMT1A,TNF,ZNF544	Cholangiocarcinoma	0% (0/1)
Analysis 63	575	0.535	2006	16	1	14	1	RXRA	ACADM,ADH1B,ADH1C,BRCA1,CCNB1,CDK6,HIF1A,NFE2L3,PCK2,PPARA,TNF,TNFSF10,VCAN,VEGFA	Cholangiocarcinoma	0% (0/1)
Analysis 63	576	0.516	2007	17	1	15	1	KCNJ2	CCDC88A,CLASP1,DLC1,DSP,DST,FAT1,IQGAP2,MYH14,MYO18A,NUMA1,PLEC,SIPA1L1,SPTBN1,SYNE2,TNIK	Hepatocellular carcinoma	0% (0/1)
Analysis 63	577	0.514	2008	36	1	34	1	RABL6	AURKB,BUB1,CCNA2,CCNB1,CDC25A,CDC25C,CDKN1B,CKS1B,DAPK1,ELF4,H2AX,HBEGF,HMMR,KIF23,MCM10,MCM5,MYC,NDC80,NEK2,PARP2,PLK1,PMAIP1,POLA1,PRC1,PRIM1,PTPRM,RAD54B,SEL1L,SERPINH1,TOP2A,TPX2,TTK,UBE2C,VRK1	Genitourinary carcinoma	100% (1/1)
Analysis 63	578	0.507	2009	37	1	35	1	SERPINA6	ACVR1,AKT3,APC,AXIN2,BAMBI,BMP2,BMP7,BMPR1A,CCND2,CYP51A1,FDFT1,FDPS,ID4,INSIG1,LDLR,LTBP1,MAP2K1,MMP7,MYC,NFKBIA,NR3C1,NR3C2,PIK3R1,PLCB4,PRKAA1,PTCH1,RAC2,SCARB1,SMAD2,SMAD3,SRD5A3,TGFB1,TGFB2,THBS1,TIAM1	Metastasis	0% (0/1)
Analysis 63	579	0.507	2010	37	1	35	1	elaidic acid	ACLY,ACSL1,AKR1C4,ALDH1A1,BRCA1,CYP51A1,DHCR24,DHCR7,DHRS3,DLAT,FABP1,FABP5,FADS1,FASN,FDFT1,FDPS,HMGCR,HMGCS1,HSD17B2,LCN2,LDLR,let-7 (includes others),LPP,LSS,NPC2,PCSK9,PCYT2,PHGDH,PNPLA3,PPP1R3C,SC5D,SCD,SOAT1,SQLE,YWHAH	Liver tumor	0% (0/1)
Analysis 51	1010	0.5	2011	18	1	16	1	CEBPA	ANXA1,BCL2,C3,CCL20,CCND1,CDKN1A,EFNB2,GJA1,IL6R,KLF2,SERPINE1,SERPINF1,SPP1,TET2,TUBB2A,VIM	Neoplasia of lymphoid organ	100% (1/1)
Analysis 51	1011	0.5	2012	6	1	4	1	LDL (complex)	BCL2,C3,CCND1,TP53	Prostatic intraepithelial tumor	0% (0/1)
Analysis 51	1012	0.5	2013	6	1	4	1	PHACTR1	BMP4,KLF2,THBS1,VEGFA	Quantity of epithelial tissue	0% (0/1)
Analysis 51	1013	0.5	2014	6	1	4	1	folic acid	IGF2,MTOR,SFRP1,TP53	Proliferation of kidney cancer cell lines	0% (0/1)
Analysis 63	580	0.5	2015	6	1	4	1	HLX	CCNB1,CD44,CXCL8,RB1	Cholangiocarcinoma	0% (0/1)
Analysis 63	581	0.5	2016	6	1	4	1	TWIST1	FN1,IFIT2,IFITM1,TNF	Flu	0% (0/1)
Analysis 63	582	0.5	2017	6	1	4	1	mevalonic acid	CFLAR,PPARA,TNF,VEGFA	Cholangiocarcinoma	0% (0/1)
Analysis 63	583	0.485	2018	70	1	68	1	SMARCA4	A2M,ABCB1,ACTA1,AGT,AHR,ALDH2,ALDOC,AP1S2,AREG,ATP2A1,BCL2L1,BIRC5,CASP1,CASP3,CD44,CD47,CD74,CIITA,CLK1,CNTN1,CP,CRIM1,CSF1,CTSS,CXCL1,DHFR,EGR1,EPHB2,F3,FAS,GADD45A,GAPDH,GBP1,HLA-B,HLA-DRA,HLA-F,ID3,IER3,IFI30,IFIT1,IFITM3,ITGAV,KIT,LEF1,LGALS3,MAOB,MCTP2,mir-28 (includes others),mir-30 (includes others),MUC1,MYRF,NEAT1,PDE4B,PDP1,PKM,PPARG,PSMB9,PSME1,RAB27A,SLC2A1,SMAD6,SOX2,TCF7L2,TGFB1,TNFSF13,TNNI2,TPM1,VIM	Neuromuscular disease	100% (1/1)
Analysis 51	1014	0.447	2019	7	1	5	1	RAF1	AKAP12,BCL2,CCND1,ITGB4,SPRY2	Prostatic intraepithelial tumor	0% (0/1)
Analysis 51	1015	0.447	2020	7	1	5	1	SPP1	AURKA,BCL2,CCND1,MMP7,TP53	Prostatic intraepithelial tumor	0% (0/1)
Analysis 51	1016	0.447	2021	7	1	5	1	USP8-IN-22e	B2M,ERAP1,HLA-A,HLA-C,PSMB8	Activation of cells	100% (1/1)
Analysis 51	1017	0.447	2022	7	1	5	1	telaglenastat	PHGDH,PSAT1,SHMT2,SLC1A4,VEGFA	Familial congenital malformation	0% (0/1)
Analysis 63	584	0.447	2023	7	1	5	1	EGLN2	CXCL8,DKK1,HIF1A,PPARA,TNF	Cholangiocarcinoma	0% (0/1)
Analysis 63	585	0.447	2024	22	1	20	1	F2	BAX,BIRC3,CCND2,CDC6,CDKN1B,CFLAR,CXCR4,DST,EGR1,EIF4A1,HSP90AA1,JUNB,MGLL,MYC,NFKBIA,PMAIP1,RHOA,THBS1,TNF,TRAF3	Diffuse lymphoma	0% (0/1)
Analysis 63	586	0.447	2025	7	1	5	1	HRAS	ACTB,ACTG1,ARF1,PLK1,SOD1	Degradation of Golgi apparatus	0% (0/1)
Analysis 63	587	0.447	2026	7	1	5	1	LDL (complex)	DUSP1,IFIT1,IFIT2,IFITM1,TNF	Flu	0% (0/1)
Analysis 63	588	0.447	2027	7	1	5	1	RGS1	BAX,CDKN1B,CSDE1,EIF4E,MYC	Diffuse lymphoma	0% (0/1)
Analysis 63	589	0.447	2028	7	1	5	1	TGFBR2	CTLA4,FN1,MAPKAPK2,TIMP1,TNF	Flu	0% (0/1)
Analysis 63	590	0.447	2029	7	1	5	1	lovastatin	HELLS,HMGCS1,MCL1,RB1,TNF	Cholangiocarcinoma	0% (0/1)
Analysis 63	591	0.447	2030	7	1	5	1	simvastatin	ANXA1,FABP1,MYH10,TIMP1,TNF	Flu	0% (0/1)
Analysis 51	1018	0.436	2031	23	1	21	1	vorinostat	BCL2,BRAF,CD276,CDKN1A,CLU,CXCL8,EGR1,FAS,FN1,KIT,KRT20,MFGE8,mir-25 (includes others),MMP2,PARP1,PRKDC,RAD54L,TOP2A,TP53,VEGFA,VIM	Invasive carcinoma	0% (0/1)
Analysis 53	86	0.417	2032	98	4	92	2	CHCHD10,DELE1,IGFBP5,MRTFB	AARS1,ACTA2,ACTB,ADM,AGAP1,ALCAM,ALDH18A1,ARHGEF2,BAX,BCL2,BCL2L1,BHLHE40,CACNA1C,CAVIN2,CBFB,CCN2,CD151,CDC42EP3,CDK2,CHAC1,CRIM1,CTH,CXCR4,CYBA,DAB2,DMKN,EDN1,EFNB2,EGR1,EPPK1,EPRS1,EZR,FGF2,FILIP1L,FLNA,GDF15,GHITM,GLCE,HLA-A,HPGD,ID1,IGF1,ILK,IRS1,ITGA2,ITGA5,ITGA6,ITGAV,ITGB1,LAMC1,LARS1,LCN2,LIMA1,LIMCH1,MTHFD1L,MTHFD2,MYH9,MYL9,NARS1,NEO1,OTUB2,P2RY1,PHF10,PHGDH,PYCR1,RHOBTB1,RPS6KA6,RUNX2,SARS1,SELENOP,SEMA3D,SERPINE1,SFN,SGK1,SHMT2,SLC20A1,SLC25A39,SLC3A2,SLC6A4,SLC7A11,SLC7A5,SLFN5,TARS1,TBXAS1,TGFB2,TIMP3,TNFRSF1A,TPM4,VCL,XPOT,YARS1,ZDHHC2	Development of digestive organ tumor,Malignant neoplasm of retroperitoneum	38% (3/8)
Analysis 51	1019	0.408	2033	8	1	6	1	NCOR1	ACADSB,ACSL1,CCND1,CDKN1A,PLA2G2A,SERPINF1	Abnormal abdomen morphology	0% (0/1)
Analysis 63	592	0.408	2034	8	1	6	1	5-azacytidine	ATM,BRCA1,BRCA2,BTG3,GADD45A,TERC	Abnormal morphology of chromosomes	0% (0/1)
Analysis 63	593	0.408	2035	8	1	6	1	ERBB2	ACAA2,DECR1,EHHADH,MYC,PHYH,SLC22A5	Microvesicular hepatic steatosis	0% (0/1)
Analysis 63	594	0.408	2036	26	1	24	1	KLF4	BAX,BCL11B,CCND2,CDKN1B,CDKN1C,DSP,DUSP5,EPHA2,ETV1,FGFR2,FRZB,GLI2,GPER1,GRHL1,ID3,IFITM3,MSX2,MYC,PRDM1,RUNX2,TEAD2,THBS1,TNC,VIM	Diffuse lymphoma	0% (0/1)
Analysis 63	595	0.408	2037	8	1	6	1	monorden	ADAM28,BAX,EGFR,HSP90B1,HSPA5,IRS1	Hepatocellular carcinoma	0% (0/1)
Analysis 63	596	0.405	2038	57	1	55	1	LY294002	ABCB1,ABCC1,ADAM17,ANPEP,ATF3,ATM,BAX,BCL2L11,BIRC3,BRCA2,CCND2,CCND3,CDK6,CDKN1B,CFLAR,DHCR24,DHFR,EGFR,EGR1,FAS,FTH1,GSK3B,GSR,HDAC2,HNF1B,HSP90AB1,ITGAV,JUNB,KRAS,LAMB3,MCL1,MDM2,mir-21 (includes others),MMP14,MTA1,MYC,NDC80,NFKBIA,NQO1,PIK3R1,PIM1,PMAIP1,PTPN1,RCC1,RND3,RUNX2,SPAG5,SREBF1,THBS1,TNF,TOP2A,TTN,TYMS,UBE2C,VIM	Diffuse lymphoma	0% (0/1)
Analysis 59	56	0.4	2039	30	2	25	3	LONP1,SOAT1	ACO1,CLPX,CTSD,DLD,DPP4,EPRS1,FASN,GSS,H2BC4,HSPB1,IDH3A,IREB2,NRAS,P4HB,PDIA3,PFN1,PPARG,PTGES2,PTGS2,SARS1,SLC39A14,SOD1,STEAP3,TP53,VDAC1	Apoptosis of leukemia cell lines,B cell cancer,Expression of mRNA	17% (1/6)
Analysis 51	1020	0.385	2040	29	1	27	1	IL4	ANXA1,COL1A1,COL1A2,COL3A1,COL6A3,CTSL,DPP4,IGF1R,IL1RN,IL6ST,IRF8,KIT,MMP2,MMP7,MUC1,NFKB1,PIK3R1,PLD1,PRSS8,SERPINE1,SLC2A1,TAP2,TLR4,TP53,VDR,VEGFA,XBP1	Ulcer	0% (0/1)
Analysis 51	1021	0.378	2041	9	1	7	1	NTRK1	BAMBI,BCL2,C3,CCND1,MYL9,TP53,VCAN	Prostatic intraepithelial tumor	0% (0/1)
Analysis 63	597	0.378	2042	30	1	28	1	IGG (complex)	AHR,B2M,CCND2,CD40,DSP,EGR1,ELK1,EZR,FAT1,IFIH1,IFITM3,IL2RG,JUNB,MYC,NFKBIA,NFKBIE,NOTCH2,PIM1,PMEPA1,RIGI,RND3,ST14,STAT6,THBS1,TNC,TNF,TUBB2A,VIM	Diffuse lymphoma	0% (0/1)
Analysis 63	598	0.378	2043	9	1	7	1	ZBED6	CRIM1,DLGAP5,NASP,SPTBN1,TTK,UPP1,WWC1	Hepatocellular carcinoma	0% (0/1)
Analysis 63	599	0.378	2044	9	1	7	1	rocaglamide	ADM,ANXA1,EGR1,GADD45A,IER2,KLF6,PCID2	Infection by RNA virus	0% (0/1)
Analysis 63	600	0.371	2045	31	1	29	1	PDGF-BB (complex)	AHR,ATF3,BRCA1,CCND3,CDK1,CDKN1B,COL18A1,CREB1,DUSP5,EGFR,EGR1,ELAVL1,FRZB,ID3,JUNB,KRAS,MCL1,MMP14,MYC,PIM1,PTPRD,QARS1,RACK1,RND3,RPN2,SREBF1,THBS1,TNC,ZFP36L1	Diffuse lymphoma	0% (0/1)
Analysis 63	601	0.359	2046	33	1	31	1	CSF1	ALOX5,BAX,BCL2L11,CCND2,CCND3,CDK1,CDK6,CDKN1B,CREB1,DHCR24,DUSP5,EGR1,FAS,GTPBP2,HSP90B1,IFIH1,IKBKE,IRF8,ITGAV,JUNB,let-7 (includes others),MYC,PARP14,PFKL,PKM,RHOA,RIGI,SAMHD1,STX3,THBS1,TNF	Diffuse lymphoma	0% (0/1)
Analysis 63	602	0.354	2047	74	1	72	1	sirolimus	ACLY,B2M,BAX,BCL2L11,CCND2,CCND3,CCNF,CD40,CDK1,CDK6,CDKN1B,CFLAR,COL17A1,COL18A1,COL27A1,COL4A5,COLGALT2,CXCR4,EGR1,EIF4A1,FAS,FTH1,GRB2,HLA-B,HNRNPU,HSP90AA1,HSP90AB1,HSP90B1,IFITM3,ITGAV,JAK2,JUNB,LAMB3,let-7 (includes others),LPIN1,MCL1,MDM2,mir-21 (includes others),mir-29 (includes others),MKI67,MMP14,MYC,NR3C1,PARP14,PIK3R1,PIM1,PKM,PMEPA1,PSMB1,PSMB6,RACK1,RHOA,RPL19,RPL3,RPN2,RPS15,RPS2,RPS6KB2,RPSA,RUNX2,S100A4,SERP1,SLC6A19,SQSTM1,SREBF1,TNC,TNF,TOP2A,TUBB2A,TYMS,ULK1,VIM	Diffuse lymphoma	0% (0/1)
Analysis 59	57	0.354	2048	10	1	8	1	IFNA2	CAV1,FGF2,IFI27,IL1B,MAPK1,MET,STAT3,VEGFA	Proliferation of stomach cancer cell lines	0% (0/1)
Analysis 63	603	0.354	2049	10	1	8	1	GCG	BCL2L1,FN1,HMGCR,NR3C1,PPP1R3C,SLC2A1,SLC3A1,TGFB1	Hereditary kidney disease	100% (1/1)
Analysis 63	604	0.354	2050	10	1	8	1	JAK1	CD40,CHI3L1,HLA-F,LRG1,MX1,PSMB9,TGFB1,TNF	Progressive neuromuscular disease	100% (1/1)
Analysis 63	605	0.354	2051	10	1	8	1	forskolin	DUSP1,FN1,RAB5A,RPL38,TIMP1,TNF,TUBA1A,TUBA4A	Flu	0% (0/1)
Analysis 63	606	0.354	2052	10	1	8	1	lenalidomide	IFI27,IFI6,IFIH1,IFIT3,IFIT5,NMI,RTP4,TNF	Antiviral response	0% (0/1)
Analysis 63	607	0.351	2053	132	1	130	1	TP53	ABCB1,ADD3,ADORA2B,ALDH1A1,ALOX5,ANK1,ANXA1,ANXA2,AP1B1,AREG,ARRB1,ATF4,BAG3,BAX,BCL2L1,CALU,CAMK2D,CASP1,CASP8,CAT,CD44,CD47,CDH3,CFLAR,CLTA,CLTC,CP,CSF1,CXCL1,CYP51A1,DDIT3,DHCR24,DHCR7,DHFR,DNMT3A,DPP4,EGR1,EIF2AK3,FAS,FASN,FDFT1,FDPS,FGF2,FOXO3,FTH1,GRB2,GSK3B,HLA-B,HLA-DQA1,HMGCR,HSPA1A,HSPA5,HSPB1,IFI30,IFI35,IFIT1,IRS1,ITGAV,KIT,LAMP1,LAMP3,LDHA,LDHB,LGALS3,LIMK2,LPP,MAP2K1,MEF2D,MET,mir-15 (includes others),mir-25 (includes others),mir-28 (includes others),mir-29 (includes others),mir-30 (includes others),MTF2,MX1,NAB1,NDRG2,OAS1,OCLN,P2RX4,PCNA,PDE4B,PHGDH,PIAS2,PINK1,PLK2,POLA1,PRKCA,PRKN,PRNP,PSAP,PSMB9,PSMC1,PTPN11,PVT1,RAN,RRM2B,RSAD2,SERPING1,SLC39A14,SNCA,SOD1,SQLE,SREBF1,STMN1,TBP,TCF7L2,TFRC,TGFB1,TGM2,TIMP1,TNC,TNF,TNFRSF1A,TOP2A,TPM1,TRIB3,TRIM22,TTC28,TUBA1B,TUBA1C,ULK1,VAMP4,VDR,VIM,YWHAG,YWHAH,YWHAZ,ZFP36L1	Progressive neuromuscular disease	100% (1/1)
Analysis 51	1022	0.333	2054	11	1	9	1	CDKN2A	BCL2,CCND1,CDKN1A,MMP1,MMP2,RRM2B,SERPINE1,TP53,VIM	Neoplasia of lymphoid organ	100% (1/1)
Analysis 51	1023	0.333	2055	11	1	9	1	CXCL12	COL1A1,COL3A1,DPP4,HLA-B,KIT,MMP2,MMP7,TFF1,TP53	Ulcer	0% (0/1)
Analysis 63	608	0.333	2056	11	1	9	1	CBX7	AREG,CD44,CDK6,CTSS,CXCL8,GDF15,KYNU,PRDM1,UIMC1	Systemic autoimmune syndrome	0% (0/1)
Analysis 63	609	0.316	2057	12	1	10	1	tretinoin	NPM1,RPL11,RPL5,RPL7,RPS16,RPS17,RPS19,RPS27,RPS6,RPS7	Processing of rRNA	0% (0/1)
Analysis 51	1024	0.305	2058	45	1	43	1	NUPR1	ACSS1,ACTA2,ADAM22,AKAP12,ALDOC,APOBEC3B,ATAD5,AURKA,BUB1,COL1A1,COL1A2,COL3A1,CXCL8,DNMT3B,DSN1,EXO1,FUCA1,GADD45A,H3C3,IGF1R,IL6R,IRS2,ITPR3,KIF2C,MTFMT,MYD88,PARP1,PHLDA1,PIK3R1,SAMHD1,SERPINE1,SIPA1L2,SLC2A1,SPAG5,SPP1,SPTSSA,SYNE2,SYTL2,TP53,TP53BP2,TRIB3,VEGFA,VIM	Development of non-small cell lung carcinoma	0% (0/1)
Analysis 51	1025	0.305	2059	45	1	43	1	NUPR1	ACSS1,ACTA2,ADAM22,AKAP12,ALDOC,APOBEC3B,ATAD5,AURKA,BUB1,COL1A1,COL1A2,COL3A1,CXCL8,DNMT3B,DSN1,EXO1,FUCA1,GADD45A,H3C3,IGF1R,IL6R,IRS2,ITPR3,KIF2C,MTFMT,MYD88,PARP1,PHLDA1,PIK3R1,SAMHD1,SERPINE1,SIPA1L2,SLC2A1,SPAG5,SPP1,SPTSSA,SYNE2,SYTL2,TP53,TP53BP2,TRIB3,VEGFA,VIM	Lung adenocarcinoma	0% (0/1)
Analysis 63	610	0.305	2060	45	1	43	1	NUPR1	ACSS1,APOBEC3B,ASPM,ATF3,BRCA1,CARMIL1,CCNF,CDC23,CDCA2,CDKN1B,CEP170B,CXCR4,DHCR24,DLG1,DUSP5,ETV1,ETV6,GPSM2,H2AC17,H3C12,H3C2,KIF20A,KIFC1,MGLL,MKI67,MYC,NFIB,PER3,PIK3R1,PIM1,PLK1,RAB38,RANBP6,S100A4,SAMHD1,SPAG5,SRSF1,STX3,SYNE2,TRERF1,VIM,ZFP36L1,ZNF512	Diffuse lymphoma	0% (0/1)
Analysis 63	611	0.303	2061	100	1	98	1	IL4	ADAM17,ADORA2B,AHR,ALOX5,ANXA1,ANXA2,AREG,BAX,BCL2L1,BST2,CAT,CCT3,CD40,CD44,CD74,CFLAR,CLTC,CPEB3,CSF1,CXCL1,DPP4,DUOX2,EGLN1,F2RL1,FAS,FASN,GBA1LP,GBE1,HLA-DQA1,HLA-DQB1,HLA-DRA,HLA-DRB1,HMGCR,HSPA1B,IFI30,IFI35,IFIT1,IFNAR1,IFNAR2,IFNLR1,IL1R1,IL1R2,IMPDH1,ITGAV,JAK1,KIT,LDHA,LEF1,LGALS3,LIFR,LY6E,MAP2K1,MERTK,mir-29 (includes others),MPHOSPH9,MUC1,MX1,MX2,NCL,NFATC2,NR3C1,OAS1,OAS3,OCLN,PARP9,PDE4B,PHGDH,PIN1,PINK1,POLA1,POLG,PRKCA,PRKN,PRNP,PSMB8,PSMB9,RNF213,RPS6,RSAD2,SDC1,SEMA4A,SREBF1,STAT6,TFRC,TGFB1,TGM2,TIMP1,TM7SF2,TNC,TNF,TRAF3,TRIM14,TRIM22,TRIM5,VDR,VIM,VPS13C,VTI1A	Progressive neuromuscular disease	100% (1/1)
Analysis 51	1026	0.302	2062	13	1	11	1	AKT (family)	COL3A1,GSS,IGF1R,MMP2,MUC1,NFKB1,SERPINE1,SLC2A1,TP53,VEGFA,XBP1	Ulcer	0% (0/1)
Analysis 51	1027	0.302	2063	13	1	11	1	prostaglandin E2	COL1A1,HLA-A,IGF1R,IL1RN,KIT,MMP2,MMP7,NFKB1,TGFA,TP53,VEGFA	Ulcer	100% (1/1)
Analysis 63	612	0.302	2064	13	1	11	1	MMP9	ATM,CD44,CXCL8,CXCR4,EGFR,SERPINE2,THBS1,TNF,VEGFA,VIM,XPR1	Cholangiocarcinoma	0% (0/1)
Analysis 63	613	0.302	2065	46	1	44	1	U0126	ABCB1,ACLY,ATF3,BAX,BCL2L11,BIRC3,BRCA1,CCND2,CCND3,CD200,CDKN1B,CDKN1C,CFLAR,CIITA,CXCR4,DUSP5,EGFR,EGR1,EPHA2,ETV1,FGFR2,GRK3,GSK3B,HLA-DQA1,HSP90AB1,JUNB,LAMB3,let-7 (includes others),MCL1,MDM2,mir-21 (includes others),MYC,NETO2,PABPC1,PARP4,PER1,RND3,RUNX2,SREBF1,THBS1,TNF,TSC22D1,TUBA4A,VIM	Diffuse lymphoma	0% (0/1)
Analysis 51	1028	0.298	2066	47	1	45	1	STAT3	ACTA2,BCL2,CD44,CDKN1A,COL1A2,CXCL10,CXCL14,CXCL8,E2F7,EGR1,EPAS1,FAS,FN1,GJA1,HIF1A,IFI30,IFITM1,IGF1R,IGF2,IL6ST,ITGB1,KLF2,LGR4,mir-135 (includes others),mir-21 (includes others),MMP2,MUC1,NFKB1,NRP2,PLAU,PTAFR,PTPRF,PYCR1,SERPINE1,SIPA1L2,SLC2A1,SOX4,SPP1,SRC,TAP1,TP53,VCAN,VEGFA,VIM,YAP1	Invasive carcinoma	100% (1/1)
Analysis 53	87	0.28	2067	122	6	115	1	KDM5A,LIPA,N6AMT1,S100A8,SNCA,ZFTA-RELA	ABCG1,ACSS1,AK3,ALMS1,ATF3,AUP1,B2M,BAX,BCL2,BCL2L1,BECN1,BHLHE40,BRCA1,BRCA2,CCDC18,CCDC80,CCNE2,CD44,CD68,CDC20,CDC42EP1,CDC42EP3,CDKN1B,CENPF,CIT,CLOCK,CORO1A,CSTF1,CTNNB1,CTSS,CXCL8,CXCR4,DACH1,DCN,DKK1,DLST,EGFR,ENO2,EWSR1,FABP7,FGFR4,GRAMD1B,GRB7,GRIN2D,GSN,HELLS,HIF1A,HMGA2,HMOX1,IDH1,IGF1,IL17RA,IL1B,IL1RN,ITGB1,KCNQ1,KIF1B,KLF2,LATS2,LDHB,LGALS3,LHFPL2,MCM2,MDM2,MDN1,MECOM,MFN2,MKI67,MTOR,NAA50,NDUFA9,NDUFB10,NDUFV1,NFKBIA,NOP14,NPC1,NPC2,NQO1,PCDHGB2,PDGFB,PFKP,PHLDA1,PLAUR,PRKCD,PTPRB,PTPRD,PYGB,RB1,RELA,RLIM,ROBO2,RRM2,S100A6,SDHB,SERPINE1,SHH,SLC2A3,SLC44A2,SLC5A6,SLC6A20,SOD2,SPAG5,SRGAP1,SRSF6,SYNJ2,TGIF1,TGM2,TIMELESS,TLR4,TNF,TNFSF10,TPM2,TRIM37,TUBG1,ZIC2	Renal cancer	17% (1/6)
Analysis 51	1029	0.277	2068	15	1	13	1	IFNG	BCL2,C3,CCND1,FHL2,ITGA6,KRT7,LY6E,MUC1,PRKCD,PROM1,PSAT1,SERPING1,TP53	Prostatic intraepithelial tumor	0% (0/1)
Analysis 51	1030	0.277	2069	15	1	13	1	LY294002	COL1A1,COL1A2,GDF15,IGF1R,IL1RN,MMP2,PIK3R1,RBL1,SERPINE1,SLC2A1,TP53,VEGFA,XBP1	Ulcer	0% (0/1)
Analysis 50	68	0.276	2070	226	15	210	1	AKT1,CXCL12,E2F1,EGF,FGF2,HNF4A,IL3,IL5,INS,MKNK1,OGA,PEX5,STAT3,STK11,TIAL1	ABCB1,ABCG2,ACADM,ACAT1,ACVRL1,AGT,AHCY,AHR,AIFM1,ALCAM,ALDH1A1,ALDOC,AQP1,AREG,ARHGEF2,ATP1B1,ATP5F1E,ATP7B,B2M,B4GALT5,BAX,BCL6,BHLHE40,C3,CA2,CAMK2D,CASP3,CASP7,CCAR2,CD44,CD55,CFB,CHRM3,CKB,CLTA,COX17,CSE1L,CST3,CTNNB1,CTSV,CXCL1,CYC1,CYFIP2,DAD1,DDX1,DHCR24,DPP4,ECI2,EGR1,EIF2AK2,EIF4G1,ELMO1,ENO2,EPHA4,EPHB2,ETS1,EZR,F11R,FARSB,FAS,FDFT1,FDPS,FLOT1,FOXA2,FYN,G6PD,GBE1,GBP1,GFM1,GNAI1,GNE,GPAM,GTF3A,HAVCR1,HBP1,HLA-G,HMGB2,HMGCS2,HSD17B4,IDH3A,IER5,IFI30,IFI35,IFIH1,IFNGR2,IL18,IL1A,IMMT,IMPA1,INSIG1,IRF8,ITGB4,ITPKB,JUNB,KIF1B,KIT,KRAS,KRT20,LDHB,LDLR,LGR5,LRP4,LRPPRC,MAPK1,MDH1,MEF2D,MET,MFN2,MGAT5,mir-135 (includes others),mir-15 (includes others),mir-26 (includes others),mir-29 (includes others),MT1G,MT1H,MT1X,MT2A,MTDH,MTR,MUC1,MX1,MX2,NARS2,NCOA2,NDFIP1,NDRG1,NDUFS1,NEAT1,NOTCH2,NR1D1,OAS1,OAS3,P4HA1,PARP9,PDCD2,PDK4,PDLIM1,PDLIM5,PEX3,PFN2,PGK1,PHGDH,PIAS3,PLAA,PLK2,POLA1,PPARG,PPARGC1A,PPP1R1B,PPP1R9A,PPT2,PSAP,PSAT1,PSMB5,PSME1,PTAFR,PTPN11,PTPN22,PVT1,QKI,RAB11A,RAB5A,RARB,RBBP8,RELA,RORA,RORC,S100A10,SCD,SDC4,SDHB,SERPINI1,SETDB1,SLC19A3,SLC26A3,SLC27A1,SLC2A1,SLC39A8,SLC6A4,SMAD6,SORT1,SOX9,SREBF1,SSBP1,STAT1,STIM1,STMN1,SUCLA2,SUCLG1,TBC1D15,TCF7L2,TGFBR3,TGM2,TLR4,TNFAIP3,TP53,TP53BP2,TRIM22,TRIM5,TRPM7,TSN,UCP2,VAMP4,VDR,VPS13C,VSNL1,WASHC5,XIAP,XRCC6,ZDHHC2	Neuromuscular disease	33% (5/15)
Analysis 63	614	0.267	2071	16	1	14	1	nelfinavir	ATF3,ATF4,ATP2A3,CEBPA,CTH,DDIT3,JAG1,MTHFD2,NFIL3,PPARG,SLC1A4,TRIB3,ULK1,VLDLR	Progressive neurological disorder	0% (0/1)
Analysis 63	615	0.263	2072	60	1	58	1	EGF	ADAM17,ANO1,ANPEP,ATF3,ATM,BAX,BRCA1,CCND2,CCND3,CDC34,CDK1,CDKN1B,CFLAR,COL17A1,CXCR4,DGKD,DUSP5,EGFR,EGR1,ELK1,EPHA2,EZR,GPER1,GSK3B,JAK2,JUNB,KIT,KRAS,KRT5,LAMB3,let-7 (includes others),MCL1,mir-21 (includes others),MUC4,MYC,NCOA2,NFE2L1,PER1,PIK3R1,PSMB1,PSMB2,PSMB5,PSMB6,PTPN1,RHOA,RUNX2,S100A4,SDC1,SERPINA1,SREBF1,TFDP1,THBS1,TNC,TNXB,TRPM7,ULK1,VDR,VIM	Diffuse lymphoma	100% (1/1)
Analysis 59	58	0.259	2073	139	3	134	2	ESRRA,NONO,TRAP1	ACE2,ACO1,ACSL1,ACSL5,AGL,AGT,ALAS1,ALDOB,ALPP,ASAH1,ATP5PO,BRIP1,CD44,CDC6,CDH5,CNNM4,COX5A,CPT1A,CTSH,CX3CL1,CXCL11,CYC1,DDX60L,DKK1,E2F1,ENO1,ENO2,EPHB2,EPSTI1,ERBB2,FASN,FOXO1,GRB7,GSDMA,GSK3B,GYS1,HERC6,HK2,IDH3A,IFI44L,IFIH1,IFIT3,IFITM2,IKBKE,IKZF3,IL2,IL32,ITGB1,KCNQ1,KRT10-AS1,KRT15,KRT20,KRT23,KRT39,KRT40,KRTAP4-11,KRTAP4-4,LPL,LSS,LY6E,MAVS,MED24,MFGE8,MMP14,MTCL3,MTHFD2,MUC1,MYH9,NDUFAF5,NES,NRIP1,NRP1,NRP2,OAS1,OAS2,OAS3,PCK1,PDE3A,PDE3B,PDE4A,PDE4B,PDE4C,PDE4D,PDE7A,PDE7B,PDE8A,PDE8B,PFKL,PGAM2,PIK3R1,PKM,PLK2,PLSCR1,PLXND1,PML,PPA1,PPARA,PPARG,PPARGC1A,PRCP,PRKCD,PTGS2,PTK2B,PYGL,RAPGEFL1,REN,RPL19,RYR2,SAMD9,SAMHD1,SARS1,SDHB,SHB,SLC2A1,SLC2A3,SLC4A11,SOD1,SOX9,SP110,SPRED1,SYK,THRA,TMA16,TNF,TNFSF8,TNNT2,TRANK1,TRIM25,TTN,UNC5B,VAV3,VEGFA,XAF1,XBP1	B cell cancer,Bladder tumor	50% (3/6)
Analysis 63	616	0.258	2074	17	1	15	1	HNF1A	ADH1B,ALDOB,ARHGAP11A,ATP7A,C1S,ELF3,GC,NAT10,NUF2,PKHD1,PLCB1,RACK1,TARS1,TBC1D8B,TFRC	Cholangiocarcinoma	0% (0/1)
Analysis 54	88	0.243	2075	19	1	17	1	RAF1	ANXA1,CCND1,CD44,CDKN1B,CTNNB1,E2F1,IGF1R,IL1B,MGAT5,MYBL2,MYC,PLAUR,PRDM1,PRSS3,TUBB2A,TUBG1,VEGFA	Primary neoplasm	100% (1/1)
Analysis 59	59	0.243	2076	19	1	17	1	TFEB	AP1B1,AP1G1,AP3S1,AP3S2,CTSA,IL33,NDEL1,NUP188,NUP54,NUP62,PPT1,PSAP,RANGAP1,SORT1,STK4,TNF,YWHAZ	Transport of protein	0% (0/1)
Analysis 51	1031	0.236	2077	20	1	18	1	CpG ODN 2006	ATM,BLNK,CXCL8,EXO1,HDAC5,IFI44L,IRS2,ITGB1,LAMP1,MYD88,NRAS,PARP1,RSAD2,SP100,SRC,TLR4,TP53,TRIM5	Development of non-small cell lung carcinoma	0% (0/1)
Analysis 51	1032	0.236	2078	20	1	18	1	CpG ODN 2006	ATM,BLNK,CXCL8,EXO1,HDAC5,IFI44L,IRS2,ITGB1,LAMP1,MYD88,NRAS,PARP1,RSAD2,SP100,SRC,TLR4,TP53,TRIM5	Lung adenocarcinoma	0% (0/1)
Analysis 63	617	0.236	2079	20	1	18	1	ILF3	ATF3,CAPG,CD40,CFH,CHI3L1,CIITA,CXCL1,CXCL8,EGFR,FDPS,HLA-DRA,MGLL,NFKBIE,PLAUR,PPARG,SLC3A2,TLR3,TNC	Rheumatoid arthritis	100% (1/1)
Analysis 63	618	0.218	2080	23	1	21	1	mir-21 (includes others)	ASPM,BAX,CD40,CDK6,FAS,FBXO11,JAK2,KIFC1,LTB,MKI67,MYC,NCAPD2,PELI1,PER3,PRC1,PSMB5,SMAD2,TNF,TOP2A,YWHAZ,ZWILCH	Diffuse lymphoma	100% (1/1)
Analysis 63	619	0.218	2081	23	1	21	1	uranyl nitrate	CD74,CST3,CYCS,EEF2,FTL,GPX3,HSPD1,LGALS3,ODC1,PEBP1,PRDX1,RACK1,RPL19,RPS16,SCP2,SELENOP,SOD1,SQSTM1,TPT1,TUBA1C,YWHAZ	Progressive neurological disorder	0% (0/1)
Analysis 63	620	0.213	2082	24	1	22	1	NGF	ATF3,ATM,BAX,BCL2L11,CD40,CDK1,CDKN1B,EGFR,EGR1,ELK1,FAS,GRIN2A,GSK3B,ID3,JUNB,MCL1,MYC,RACK1,SCN9A,SQSTM1,TNF,TTK	Diffuse lymphoma	0% (0/1)
Analysis 52	37	0.211	2083	97	6	90	1	BCR (complex),CD40,CLDN7,GLI1,INSIG1,N6AMT1	ABCA1,ABCG1,ABCG2,ACLY,ADGRL1,AGT,AHNAK,ALOX5,ANG,ANO1,ANXA3,APP,AQP1,ARHGDIB,ASAP1,ATAD2,ATP6V0D1,BRCA1,CA12,CCND2,CCNG2,CD44,CDK2,CDK4,CDKN1A,CLMN,CLU,COX5A,CTSS,DACH1,DHCR24,DNAJB6,EGFR,EZR,F5,FAS,FASN,FDFT1,GBP2,GPRC5A,HLA-B,HMGCS1,HSPD1,ICAM1,IGF1R,ILF3,IQGAP2,ITGB1,KCNQ1,KRT20,LCN2,LGALS1,LGALS3,LSS,MAGED1,MEF2C,MFGE8,mir-21 (includes others),MUC1,MX1,NFKBIA,ODC1,PAM,PCNA,PDK4,POLE,PPAT,PTEN,RAPGEF6,RHOB,RUNX2,S100A10,S100A4,S100A6,SAP30L,SDHA,SELENBP1,SLC2A1,SOAT1,SORD,SOX4,SQLE,STAT1,TGFBR3,TIMP3,TNIK,TNIP1,VEGFA,ZBTB38,ZSWIM6	Progressive neurological disorder	33% (2/6)
Analysis 63	621	0.206	2084	96	1	94	1	INSULIN (family)	ACADM,ACTA1,ACTB,ACVR2A,ADH1C,AGT,AGTR1,ALAS1,APOB,ARRB1,ATP5F1D,BCL2L1,BIRC5,CASP1,CD44,CFLAR,CHRM3,COX4I1,COX5B,COX7A2,COX7C,CREB1,CXCL1,CYCS,DDIT3,DHFR,EGR1,ENPP2,FASN,FDFT1,FGF2,FOXO3,FTL,GAPDH,GRIN2B,GSK3B,GUCY2C,HBP1,HMGCR,HSP90AA1,HSP90B1,HSPA5,HSPA8,IMPDH2,INSIG1,IRS1,JUNB,LAMB1,LDHA,LDHB,LDLR,LIFR,LONP1,MAOB,MIF,mir-29 (includes others),mir-30 (includes others),NDUFB9,NFE2L1,NR3C1,NR4A1,NR4A2,OCLN,PCNA,PDHB,PDK2,PKM,PLCB1,PPARA,PPARG,PPARGC1A,PRDX6,PRKCA,PTPN11,RPS6,SCD,SCN9A,SDHB,SLC27A1,SLC2A1,SOD1,SORT1,SQLE,SREBF1,STAT1,TCF7L2,TGFB1,TIMP1,TNC,TNF,UCP2,UQCRC1,VIM,VTI1A	Neuromuscular disease	0% (0/1)
Analysis 63	622	0.204	2085	26	1	24	1	mono-(2-ethylhexyl)phthalate	APOBEC1,BAX,CCND2,CEBPA,FAS,FASN,GAPDH,IRS2,LDLR,LRP1,MDH2,NAMPT,NFIB,PDHB,PPARA,PPARG,PPTC7,SC5D,SDHB,SDHC,SOD1,TCF7L2,TIMP2,TNF	Progressive neurological disorder	0% (0/1)
Analysis 63	623	0.2	2086	27	1	25	1	thapsigargin	ATF3,BAX,BIRC3,CDKN1B,CFLAR,COL18A1,EGR1,EIF4E,FOXP1,HSP90B1,KPNA1,LONP1,LPIN1,LRP6,MCL1,MYC,NFKBIA,PDIA3,PMAIP1,SDC1,SREBF1,STX3,SYVN1,THBS1,TNF	Diffuse lymphoma	0% (0/1)
Analysis 51	1033	0.196	2087	28	1	26	1	CDKN1A	ACTA2,ATAD2,BCL2,CD44,CXCL8,E2F7,EXO1,FAS,FN1,HIF1A,HSPA1B,MDM2,MUC2,NRP2,PTK2B,RAB25,SERPINE1,TGFA,TNC,TOP2A,TP53,TTK,TUBB3,UBE2C,VEGFA,VIM	Invasive carcinoma	100% (1/1)
Analysis 63	624	0.192	2088	29	1	27	1	CD38	ACTA2,ANXA2,ATP1B1,CAT,CCND2,CD44,CPEB3,EGLN1,FOXO3,GBE1,HIGD1A,ICAM1,IFI30,IL1R2,LGALS3,NFIL3,PDCD2,PKM,PPARA,S100A4,SDC1,SEMA4A,SIRT3,SLC2A1,SLC39A8,TGFB1,VIM	Progressive neurological disorder	100% (1/1)
Analysis 53	88	0.189	2089	30	1	28	1	ARID3A	ABCE1,AZIN1,BRWD1,CACHD1,CCAR1,CCNA2,CCNE1,DSG2,ESF1,FOXO1,HPS3,IGF2BP3,KDM3A,LGR4,MAN2A1,MDN1,MRE11,MSH2,NCAPG2,PROM1,PUS7,RAD51AP1,RFC3,SLC38A1,SORL1,TFAM,TMPO,WDHD1	Development of digestive organ tumor	100% (1/1)
Analysis 49	93	0.174	2090	37	3	33	1	CHCHD10,DELE1,HELLS	AARS1,ALDH1L2,ARHGEF2,ASNS,BHLHE40,CCNA2,CCNB1,CDC6,CTH,E2F1,EPRS1,GDF15,HSPD1,KLF2,KRAS,LONP1,MCM4,MTHFD2,NARS1,NUPR1,OTUB2,PCNA,PHGDH,PSAT1,PYCR1,RALGPS2,RASEF,RBL1,SDC4,SHMT2,SLC25A39,SLC7A5,XPOT	Breast or pancreatic cancer	33% (1/3)
Analysis 51	1034	0.174	2091	35	1	33	1	TGFB2	ACTA2,ALDH1B1,ASNS,CDC20,COL1A1,COL1A2,COL3A1,DOCK4,FN1,IL6R,MEP1A,MLLT3,MUC4,PDK4,PLOD2,PSAT1,PTK2B,PYCR1,SERPINE1,SLC7A5,SPP1,STAG2,TGFBR1,TGFBR2,THBS1,TIMP1,TRIB3,TUBB2A,TUBB4B,UBE2C,VCAN,VEGFA,VIM	Development of non-small cell lung carcinoma	100% (1/1)
Analysis 51	1035	0.174	2092	35	1	33	1	TGFB2	ACTA2,ALDH1B1,ASNS,CDC20,COL1A1,COL1A2,COL3A1,DOCK4,FN1,IL6R,MEP1A,MLLT3,MUC4,PDK4,PLOD2,PSAT1,PTK2B,PYCR1,SERPINE1,SLC7A5,SPP1,STAG2,TGFBR1,TGFBR2,THBS1,TIMP1,TRIB3,TUBB2A,TUBB4B,UBE2C,VCAN,VEGFA,VIM	Lung adenocarcinoma	100% (1/1)
Analysis 63	625	0.169	2093	37	1	35	1	atorvastatin	ABCB1,APOB,ARRB1,BAX,BCL2L1,CASP3,CAT,CD40,CD55,CYP51A1,DDIT3,DHCR24,DHCR7,EGR1,F3,FASN,FDFT1,FDPS,GJA1,HMGCR,IER3,JUNB,LDLR,NR4A1,PNPT1,PPARG,PRNP,SLCO1B3,SOD1,SQLE,SREBF1,TGFB1,TM7SF2,TNFRSF11A,ZNF652	Neuromuscular disease	0% (0/1)
Analysis 63	626	0.167	2094	38	1	36	1	palmitic acid	ACLY,ACSS3,AHR,ATF3,BAX,BCL2L11,CFLAR,COL17A1,CREB1,EZR,FTH1,HSP90AA1,HSP90B1,IDH2,JUNB,let-7 (includes others),MCL1,MYC,NFKBIA,PIK3R1,PSMB5,PSMD2,PTPN1,PTPN11,RUNX2,SCP2,SIRT3,SPTLC1,SQSTM1,SREBF1,TNF,TNXB,TRAF3,USP14,USP7,VDAC1	Diffuse lymphoma	0% (0/1)
Analysis 59	60	0.163	2095	154	3	150	1	MYC,TGFB1,TP53	ABAT,ACSL1,ADAM10,ADRA2A,AGO2,AIMP2,AKT3,ALDH5A1,ARHGAP5,AUTS2,BCAP31,CA9,CACNA1A,CCND1,CCND2,CD14,CHD3,CHD4,CLIC4,CNTNAP2,COMT,COX15,CYFIP2,DHCR24,DKC1,DNAJB6,DNAJC15,DNM1,DNMT1,DUSP4,EFTUD2,EIF4EBP1,ENPP2,EPHB2,EXT2,FAM50A,FANCI,FAS,FDXR,FGFR2,FXYD3,FZD3,G6PD,GABBR1,GATM,GDNF,GLS,GLUL,GOT2,GPC1,GRIN2B,GSTM1,H3-3B,HADHA,HNRNPU,HSP90AB1,HSPB1,HSPH1,HTRA1,IFIH1,KAT6A,KDM5B,KDM6A,KMT2A,KMT2D,KMT2E,LPL,LSS,MACF1,MAOA,MAP2K1,MAP2K2,MAPK1,MID1,mir-10 (includes others),MMP1,MSH2,NAA10,NF2,NR4A2,NSDHL,NUP62,PAK1,PARK7,PCGF2,PDCD6IP,PEG10,PERP,PIDD1,PIK3R2,PLCB1,PMP22,POLA1,PPFIBP1,PPP3CA,PRKCA,PRSS1,PSMC3,PTPN11,PUS7,PYCR1,RAB18,REN,RHOB,RIN3,RNF220,RORA,RPL10,RPS6KA1,RRM2B,SAMHD1,SCO2,SDHB,SEL1L,SEMA3A,SERPINA1,SERPINE1,SERPINE2,SHMT2,SKI,SLC16A1,SLC1A4,SLC2A1,SLC52A2,SMAD6,SMARCB1,SMS,SOX4,SOX6,STIP1,STMN1,SUCLA2,SUCLG1,SUCLG2,SYT1,TSPO,TUBA1A,TUBB3,UBA2,UBE3A,UGDH,USP9X,VARS1,VLDLR,WDFY3,WFS1,WT1,XDH,YWHAE,ZFP36L1	Syndromic encephalopathy	33% (1/3)
Analysis 59	61	0.154	2096	47	4	42	1	ELF3-AS1,EPHB6,LONP1,STAG2	CLPX,CXCL11,DLD,GBP2,H1-2,H1-4,H1-5,H2AC11,H2AC16,H2AC4,H2BC15,H2BC4,H2BC5,H2BC6,H2BC8,H3C1,H3C10,H3C2,H4C5,HERC6,HSPB1,IDH3A,IFIH1,IFIT3,let-7 (includes others),mir-10 (includes others),mir-138 (includes others),mir-17 (includes others),mir-21 (includes others),mir-221 (includes others),mir-29 (includes others),mir-30 (includes others),mir-451 (includes others),P4HB,PDIA3,PTGS2,SAMD9,SARS1,SOD1,SP110,TNF,VDAC1	B cell cancer	50% (2/4)
Analysis 63	627	0.154	2097	44	1	42	1	TCF7	ADAM23,ANXA1,BRCA1,CDK1,CDKN1A,CEBPA,CTLA4,DHCR24,DST,FDPS,HIF1A,HLA-DQA1,HNF1B,IFNGR1,IL1R1,INPP5D,KIT,LAMA3,LDLR,LEF1,MET,MGAT5,PLTP,PPARA,PPARG,PSAP,RARB,RORA,RORC,RUNX2,S100A4,SC5D,SCP2,SDC1,SH3RF1,SOAT1,SOX2,SQLE,STAT1,TGFB1,TIAM1,TNF	Progressive neurological disorder	0% (0/1)
Analysis 59	62	0.144	2098	51	2	48	1	ELF3-AS1,miR-124-3p (and other miRNAs w/seed AAGGCAC)	ARAF,CAV1,CDK2,CEBPA,CPNE3,DHCR24,ELF4,F11R,GSK3B,H1-2,H1-4,H1-5,H2AC11,H2AC16,H2BC15,H2BC4,H2BC5,H2BC6,H2BC8,H3C10,H3C2,H4C5,HDAC5,IL1B,IQGAP1,ITGB1,KLHL24,LMNB1,MAN2A1,MAPK14,NEK6,NID1,PGF,PHF19,PTGS2,PTK2,RARG,RELA,SERP1,SLC16A1,SLC25A30,STAT3,TARBP1,TNF,TNFRSF21,TRAF6,USP14,VCF1	Non-Hodgkin lymphoma	0% (0/2)
Analysis 63	628	0.144	2099	50	1	48	1	elaidic acid	ACAT2,ACLY,ACSL1,AKR1C4,ALDH1A1,BRCA1,CD9,CEBPA,CYP51A1,DGAT1,DHCR24,DHCR7,DHRS3,DLAT,EBP,FABP1,FABP5,FADS1,FASN,FDFT1,FDPS,GPX4,HMGCR,HMGCS1,HSD17B12,HSD17B2,HSD17B7,IDI1,LCN2,LDLR,let-7 (includes others),LIPH,LPIN1,LPP,LSS,NPC2,NSDHL,PCSK9,PCYT2,PHGDH,PNPLA3,PPP1R3C,SC5D,SCD,SOAT1,SQLE,TFPI,YWHAH	Abdominal carcinoma	0% (0/1)
Analysis 63	629	0.141	2100	52	1	50	1	l-asparaginase	ALDH1L2,ASNS,AURKA,BIRC5,BUB1,CCNA2,CDC25C,CDC6,CDCA5,CDK1,CDKN1A,CDKN1C,CLSPN,DHCR7,FANCD2,FANCI,FASN,HMGCR,HMGCS1,INCENP,INSIG1,KIF22,KIF2C,KNTC1,LDLR,LIPG,MAD2L1,MCM3,MCM4,MCM5,MIS18BP1,MSMO1,MTHFD2,MYBL2,NCAPD2,NDC80,NIBAN1,NUF2,NUPR1,PCSK9,PHGDH,PLK1,PLK4,POLE,PSAT1,RBL1,SQLE,TOP2A,TRIB3,UBE2C	Central nervous system cancer	0% (0/1)
Analysis 59	63	0.126	2101	67	2	63	2	CHROMR,STAG2	ADAR,ANKFY1,ARG2,ARHGAP17,CDKN1A,DHX58,EIF2AK2,EPSTI1,EXT1,FNDC3B,GBP1,GBP2,GBP3,HERC6,IFI16,IFI27,IFI30,IFI35,IFI44,IFI44L,IFIH1,IFIT1,IFIT3,IFNGR1,IL1RN,IRF2,IRF7,LAP3,LGALS9,LY6E,MASTL,MAX,MCL1,MX1,MYD88,NOD2,OAS1,OAS2,OAS3,PABPC4,PARP12,PLSCR1,PML,PMM2,PXK,SAMD9,SAMHD1,SCO2,SELL,SERPINE1,SMAD3,SP110,SQLE,SSBP3,TBX3,TCF7L2,TLR3,TNF,TNFSF10,TRIM25,TRIM5,XAF1,ZNF107	Central nervous system cancer,Urinary tract tumor	50% (2/4)
Analysis 63	630	0.102	2102	98	1	96	1	IMMUNOGLOBULIN (complex)	ACLY,ADAM17,ADAM9,AHR,ANPEP,ATF3,ATIC,ATM,B2M,BAX,BCL10,BCL2L11,BIRC3,BMP7,BRCA1,CCND2,CCND3,CD40,CDK1,CDK6,CDKN1B,CDKN1C,CFLAR,CIITA,CORO2A,CXCR4,DLD,DLGAP1,DSP,DST,DUSP5,EGFR,EGR1,FAS,FGFR2,FKBP1A,FTO,GRIN2A,GRK3,GSK3B,GSR,GYS1,HLA-B,HLA-DQA1,IDH2,IFIH1,IFITM3,IL2RG,IMPDH2,IRF8,ITSN2,JAK2,KALRN,LCK,LRP6,MAP2K1,MCL1,mir-29 (includes others),MKI67,MMP14,MYC,NDUFS8,NEB,NFKBIA,NOTCH2,PARP14,PFKL,PIK3R1,PKM,PLXNA2,PPAT,PPP3CB,PRDM1,PRICKLE2,PRMT5,PRPS1,PSMB6,RB1,RGS16,RIGI,RNF128,RUNX2,SAMHD1,SCP2,SDC1,SLC6A19,SORL1,SQSTM1,SYT1,TICAM1,TNF,TNFRSF14,TTK,TTN,VIM,YWHAZ	Diffuse lymphoma	100% (1/1)
Analysis 49	94	0.101	2103	103	3	99	1	CHCHD10,DELE1,INTERFERON ALPHA (family)	AGAP1,ALDH1L2,ANXA1,ANXA5,ARHGEF2,ASNS,B2M,BCL2L1,BMP4,BTG2,C3,CADM1,CBLB,CCNA2,CD72,CDC20,CDKN1A,CDKN1B,CEACAM1,CHMP5,CTSS,CXCL1,CXCL8,E2F1,EIF2AK2,EPRS1,EZH2,FASN,FOS,GDF15,HLA-A,HLA-B,HLA-C,HLA-F,HLA-G,IFI6,IFITM2,IL1B,IL32,IRF8,ITGB1,LAP3,LONP1,LOXL1,LTBP1,MCM5,MCM6,MDM2,MERTK,mir-21 (includes others),mir-29 (includes others),MTHFD2,MYOF,NABP1,NF2,NFKBIA,NMI,NT5C3A,OAS3,OTUB2,PHF10,PHGDH,PI4K2B,PLAUR,PNPT1,PRC1,PYCR1,RABGAP1L,RAD51AP1,RBCK1,RELA,RIPK1,ROBO1,RRAS,S100A6,SARS1,SAT1,SHMT2,SLC1A5,SLC25A39,SLC3A2,SLC6A4,SLFN5,STAT1,TAP1,TGM2,TLR4,TOPBP1,TPM4,TRAM2,TRANK1,TRIM21,TRIM22,TRIM5,TRIP13,TYMS,XPOT,YARS1,ZDHHC2	Non-colon gastrointestinal cancer	0% (0/3)
Analysis 63	631	0.087	2104	134	1	132	1	TGFB1	ABCG2,ADAM17,ADORA1,ADORA2B,ADRA2A,AHR,ALDH1A1,ALOX5,ANXA2,AREG,ATF4,ATF6,AXL,BAX,BCL2L1,BRIP1,BSG,C5,CASP1,CASP8,CAT,CD40,CD44,CD74,CHI3L1,CHRNA7,CREB3L1,CSF1,CST3,CTSS,CXCL1,CYP51A1,DDIT3,DHCR24,DNAJB6,DNMT3A,EGLN1,EGR1,EIF2AK3,ELMO1,F2RL1,FAS,FASN,FGF2,FOXO3,FTH1,FTL,GGPS1,GNG2,GPRC5A,GRIN2A,GRIN2B,GSK3B,HLA-DQA1,HLA-DQB1,HLA-DRA,HLA-DRB1,HMGCR,HNRNPDL,HSPA1A,HSPA5,HSPB1,IFI30,IL1R1,IMPDH1,ING1,IRS1,ITGAV,JADE2,KIT,KPNA3,LDHA,LEF1,LGALS3,LIFR,LIMK2,LRBA,MAP2K1,MET,MGAT5,mir-29 (includes others),mir-30 (includes others),MPHOSPH9,MX1,MXI1,NAB1,NFATC2,NR4A2,OCLN,PBX1,PCNA,PDE7A,PHGDH,PINK1,PLK2,PRICKLE1,PRKCA,PSMC1,QKI,RERE,RORA,RORC,RSAD2,SCCPDH,SDC1,SEMA4A,SERPINA3,SLC1A4,SLC39A14,SLC39A8,SPARCL1,SQLE,STAT6,TCF7L2,TFRC,TGFBR3,TGM2,TIMP1,TNC,TNF,TNFRSF1A,TOP2A,TPM1,TRIB3,TRIM2,TTC28,TUBA1A,ULK1,VDR,VIM,YWHAZ,ZMIZ1	Progressive neuromuscular disease	100% (1/1)
Analysis 53	89	0.079	2105	172	10	161	1	CD200R1,CHCHD10,DELE1,EGR3,FOS,LIPA,MAP4K4,mir-183,TMEM106C,ZFTA-RELA	AARS1,ABCA1,ABCB1,ABCC1,ACLY,ACSL5,AGAP1,AGL,AHNAK,ANK3,ANXA1,APLP2,ARHGEF2,ASAP1,ATF3,ATF7IP,BCL2,BCL2L1,BCL3,BLMH,BRCA1,C5,CALU,CAMK2D,CASP7,CBLB,CCN2,CD44,CD68,CHI3L1,CTH,CTSB,CTSD,CTSH,CTSS,CXCL8,DAPK2,DCN,DHODH,DLAT,DLST,EGR1,EPRS1,ETS1,EZR,FARS2,FASN,FGF2,FOXO3,FOXP1,GAK,GSK3B,GSN,GSR,GSTP1,HIF1A,HK1,HLA-B,HMGCL,HMGCS1,HMOX1,HSPA5,IFNGR2,IKZF3,IL1A,IL1B,IL1RN,IMPDH1,IRS1,IRS2,ITGA5,ITGB1,IVD,KIF1B,LAMA3,LARS1,LDHB,LGALS1,LGALS3,LGMN,LRP1,MDM2,mir-21 (includes others),MMP1,MTHFD1L,MTHFD2,MTOR,MYH9,NAMPT,NEAT1,NFIL3,NFKB2,NFKBIA,NMI,NPC1,NQO1,NR1H3,NR3C2,ODC1,PDE3A,PDE4A,PDGFB,PDHX,PEX3,PFKP,PFN1,PHGDH,PLAU,PLK2,POLE3,PON2,PPARG,PRDX1,PRKCD,PTEN,PTPN11,PTPRD,QKI,RANBP9,RBL1,RELA,RORA,RPS6,RPS6KB1,RUNX2,S100A10,S100A4,S100A6,SCARB2,SDC1,SELENBP1,SEMA4D,SERPINE1,SERPINE2,SIRPA,SLC30A7,SNCG,SOAT1,SREBF1,STAT1,STAT6,STK24,STK3,STMN1,SUCLG1,SYT1,TCEA1,TGFB1,TGFBR2,TGM2,TIMP1,TIMP2,TNF,TNFAIP3,TNIK,TNIP1,TPM4,TXN,VEGFA,YAP1,ZDHHC2	Progressive neurological disorder	50% (5/10)
Analysis 49	95	0	2106	32	2	26	4	CHCHD10,DELE1	AARS1,AGAP1,ALDH1L2,ARHGEF2,ASNS,CTH,EPRS1,GDF15,LONP1,MTHFD2,NARS1,NUPR1,OTUB2,PHF10,PHGDH,PSAT1,PYCR1,RASEF,SARS1,SHMT2,SLC25A39,SLC3A2,SLC7A5,XPOT,YARS1,ZDHHC2	Breast or pancreatic cancer,Epilepsy or neurodevelopmental disorder,Non-colon gastrointestinal cancer,Progressive neurological disorder	13% (1/8)
Analysis 49	96	0	2107	14	1	11	2	NR4A3	ACADM,CCNB1,CDC20,CDKN1A,HIF1A,ITGB6,MFN2,PDK4,PPARGC1A,PPARGC1B,SERPINE1	Abnormal metabolism,Checkpoint control	50% (1/2)
Analysis 50	69	0	2108	57	4	52	1	CHCHD10,DELE1,MAGI1,TFAM	ABLIM1,ACP3,AREG,ARHGEF2,ARID4A,ATAD2,CAD,CCT7,CDC6,CDC7,CDKN1A,CDKN1B,CSE1L,CTPS1,DCTPP1,EGLN3,EPRS1,FABP3,GDF15,HELLS,HS6ST2,HSPA4L,IL17RB,INSIG1,ITGA5,MCM4,MCM6,MSH2,MYBL1,MYBL2,PFKP,PHGDH,PRKDC,PTEN,RBBP8,RBL1,RNF43,SARS1,SLC16A1,SLC25A39,SLC2A1,SLC2A10,SLC3A2,SYTL2,TFF1,TFF3,THSD4,TNS4,XPOT,YARS1,ZDHHC2,ZFP36	Gastroesophageal cancer	50% (2/4)
Analysis 50	70	0	2109	35	2	30	3	CHCHD10,TFAM	AARS1,ACADM,ACP3,ALDH1L2,AREG,ARHGEF2,EPRS1,FABP3,GDF15,HS6ST2,ITGA5,LDHB,NARS1,PFKP,PGAM1,PGK1,PHGDH,PSAT1,RASEF,RNF43,SARS1,SLC25A39,SLC2A1,SLC2A10,SLC3A2,SLC7A5,TNS4,XPOT,YARS1,ZDHHC2	Dyslipidemia,Gastroesophageal cancer,Non rhabdoid tumor	33% (2/6)
Analysis 50	71	0	2110	42	1	37	4	KCNJ2	AKAP9,AMOTL1,ARFGEF3,ARHGEF11,CCDC88C,CDC42BPA,CDC42BPB,CEP350,CLASP1,DCTN1,DSP,DST,FAT1,FLNB,INF2,IQGAP2,IQSEC1,KIF13A,KIF13B,KIF21B,KTN1,LMF1,MACF1,MINK1,MYEF2,MYH10,NAV1,PLEC,PPP1R12A,PROX1,RYR2,SIPA1L1,SYNE2,TNIK,TNKS,TTBK2,UTRN	Gastroesophageal cancer,Intestinal cancer,Prostatic tumor,Stomach tumor	50% (2/4)
Analysis 50	72	0	2111	15	1	11	3	UCP1	BACE1,CASP3,CTH,CTSV,G6PD,GPX3,MME,OAS3,PCK1,PSAT1,SMYD2	Hydrolysis of protein,Intraepithelial neoplasm,Metabolism of peptide	0% (0/3)
Analysis 51	1036	0	2112	6	1	4	1	ARVib-31	PATZ1,PRKDC,PTK2B,UBE2C	Invasive carcinoma	0% (0/1)
Analysis 51	1037	0	2113	6	1	4	1	ARVib-7	PATZ1,PRKDC,PTK2B,UBE2C	Invasive carcinoma	0% (0/1)
Analysis 51	1038	0	2114	15	1	13	1	CHCHD10	ARHGEF2,ASNS,CHAC1,CTH,EPRS1,MTHFD2,PHF10,PSAT1,PYCR1,SLC7A5,TRIB3,XPOT,ZDHHC2	Development of non-small cell lung carcinoma	0% (0/1)
Analysis 51	1039	0	2115	14	1	12	1	CHCHD10	AARS1,ALDH1L2,ARHGEF2,DDIT3,GARS1,MTHFD2,NARS1,PHGDH,PSAT1,PYCR1,SARS1,SHMT2	Familial congenital malformation	0% (0/1)
Analysis 51	1040	0	2116	15	1	13	1	CHCHD10	ARHGEF2,ASNS,CHAC1,CTH,EPRS1,MTHFD2,PHF10,PSAT1,PYCR1,SLC7A5,TRIB3,XPOT,ZDHHC2	Lung adenocarcinoma	0% (0/1)
Analysis 51	1041	0	2117	5	1	3	1	CLPP	BCL2,DLD,RIGI	Neoplasia of lymphoid organ	0% (0/1)
Analysis 51	1042	0	2118	15	1	13	1	DELE1	ARHGEF2,ASNS,CHAC1,CTH,EPRS1,MTHFD2,PHF10,PSAT1,PYCR1,SLC7A5,TRIB3,XPOT,ZDHHC2	Development of non-small cell lung carcinoma	0% (0/1)
Analysis 51	1043	0	2119	14	1	12	1	DELE1	AARS1,ALDH1L2,ARHGEF2,DDIT3,GARS1,MTHFD2,NARS1,PHGDH,PSAT1,PYCR1,SARS1,SHMT2	Familial congenital malformation	0% (0/1)
Analysis 51	1044	0	2120	15	1	13	1	DELE1	ARHGEF2,ASNS,CHAC1,CTH,EPRS1,MTHFD2,PHF10,PSAT1,PYCR1,SLC7A5,TRIB3,XPOT,ZDHHC2	Lung adenocarcinoma	0% (0/1)
Analysis 51	1045	0	2121	5	1	3	1	FALEC	CDKN1A,CYFIP2,FAS	Invasive carcinoma	0% (0/1)
Analysis 51	1046	0	2122	15	1	13	1	HELLS	ASNS,CHAC1,CTH,GPT2,KLF2,MCM4,MTHFD2,PHF10,PSAT1,PYCR1,SLC7A5,TRIB3,XPOT	Development of non-small cell lung carcinoma	100% (1/1)
Analysis 51	1047	0	2123	14	1	12	1	HELLS	AARS1,DDIT3,GARS1,MTHFD2,NARS1,PHGDH,PSAT1,PYCR1,RBL1,SARS1,SHMT2,SLC1A4	Familial congenital malformation	0% (0/1)
Analysis 51	1048	0	2124	15	1	13	1	HELLS	ASNS,CHAC1,CTH,GPT2,KLF2,MCM4,MTHFD2,PHF10,PSAT1,PYCR1,SLC7A5,TRIB3,XPOT	Lung adenocarcinoma	100% (1/1)
Analysis 51	1049	0	2125	14	1	12	1	KCNJ2	COL12A1,DSP,FAT1,KIF21A,MYEF2,NAV1,NCOR1,NIN,PLEC,RYR2,SPTBN2,SYNE2	Development of non-small cell lung carcinoma	0% (0/1)
Analysis 51	1050	0	2126	15	1	13	1	KCNJ2	COL12A1,DSP,DYNC1H1,FAT1,HIP1,KIF21A,MYEF2,NAV1,NIN,PLEC,RYR2,SYNE2,UTRN	Familial congenital malformation	100% (1/1)
Analysis 51	1051	0	2127	14	1	12	1	KCNJ2	COL12A1,DSP,FAT1,KIF21A,MYEF2,NAV1,NCOR1,NIN,PLEC,RYR2,SPTBN2,SYNE2	Lung adenocarcinoma	0% (0/1)
Analysis 51	1052	0	2128	9	1	7	1	L2HGDH	ASNS,GPT2,HIF1A,MTHFD2,PSAT1,SLC7A5,TRIB3	Development of non-small cell lung carcinoma	100% (1/1)
Analysis 51	1053	0	2129	7	1	5	1	L2HGDH	HIF1A,MTHFD2,PHGDH,PSAT1,SLC1A4	Familial congenital malformation	0% (0/1)
Analysis 51	1054	0	2130	9	1	7	1	L2HGDH	ASNS,GPT2,HIF1A,MTHFD2,PSAT1,SLC7A5,TRIB3	Lung adenocarcinoma	100% (1/1)
Analysis 51	1055	0	2131	7	1	5	1	LIN9	AURKA,BUB1,CDKN1A,MYBL2,UBE2C	Development of non-small cell lung carcinoma	0% (0/1)
Analysis 51	1056	0	2132	7	1	5	1	LIN9	AURKA,BUB1,CDKN1A,MYBL2,UBE2C	Lung adenocarcinoma	0% (0/1)
Analysis 51	1057	0	2133	28	1	26	1	NRAS	AKAP12,B2M,BCL2,CCND1,CCNE1,CDC20,CDKN1A,CDKN3,CEACAM1,COL1A2,EPAS1,ERCC5,EXO1,FN1,FOXM1,HIF1A,HLA-A,KIF2C,MYBL2,PERP,PROM1,SLC2A1,TAP1,TUBB2A,UBE2C,VEGFA	Development of non-small cell lung carcinoma	100% (1/1)
Analysis 51	1058	0	2134	28	1	26	1	NRAS	AKAP12,B2M,BCL2,CCND1,CCNE1,CDC20,CDKN1A,CDKN3,CEACAM1,COL1A2,EPAS1,ERCC5,EXO1,FN1,FOXM1,HIF1A,HLA-A,KIF2C,MYBL2,PERP,PROM1,SLC2A1,TAP1,TUBB2A,UBE2C,VEGFA	Lung adenocarcinoma	100% (1/1)
Analysis 51	1059	0	2135	8	1	6	1	NRAS	COL1A2,HLA-A,IL1RN,SLC2A1,TAP1,VEGFA	Ulcer	0% (0/1)
Analysis 51	1060	0	2136	8	1	6	1	OGDH	ASNS,GPT2,MTHFD2,PSAT1,SLC7A5,TRIB3	Development of non-small cell lung carcinoma	0% (0/1)
Analysis 51	1061	0	2137	8	1	6	1	OGDH	ASNS,GPT2,MTHFD2,PSAT1,SLC7A5,TRIB3	Lung adenocarcinoma	0% (0/1)
Analysis 51	1062	0	2138	8	1	6	1	OMA1	ALDH1L2,DDIT3,GARS1,MTHFD2,PYCR1,SHMT2	Familial congenital malformation	0% (0/1)
Analysis 51	1063	0	2139	15	1	13	1	RBL2	AURKA,AURKB,BUB1,CCND1,CCNE1,CDKN1A,FOXM1,MTOR,MYBL2,PFAS,SFRP1,VEGFA,XPC	Development of non-small cell lung carcinoma	0% (0/1)
Analysis 51	1064	0	2140	6	1	4	1	RBL2	FAS,FOXM1,SFRP1,STMN1	Invasion of tumor cells	0% (0/1)
Analysis 51	1065	0	2141	7	1	5	1	RBL2	CDKN1A,FAS,MTOR,SFRP1,VEGFA	Invasive carcinoma	0% (0/1)
Analysis 51	1066	0	2142	15	1	13	1	RBL2	AURKA,AURKB,BUB1,CCND1,CCNE1,CDKN1A,FOXM1,MTOR,MYBL2,PFAS,SFRP1,VEGFA,XPC	Lung adenocarcinoma	0% (0/1)
Analysis 51	1067	0	2143	7	1	5	1	RBL2	AURKA,AURKB,CCND1,FOXM1,RBL1	Prostatic intraepithelial tumor	100% (1/1)
Analysis 51	1068	0	2144	8	1	6	1	SMARCA5	B2M,CD44,CDKN1A,FAS,KIT,TUBB3	Invasive carcinoma	0% (0/1)
Analysis 51	1069	0	2145	13	1	11	1	STAG2	CXCL10,CXCL11,HERC6,IFI27,IFI44L,IFITM1,PARP14,RSAD2,SAMD9,SAMD9L,TRIM5	Non rhabdoid tumor	100% (1/1)
Analysis 51	1070	0	2146	12	1	10	1	TNFSF10	BCL2,CSE1L,CXCL8,IFITM1,IGF1R,MMP2,PLAU,SLC2A1,TP53,VEGFA	Invasive carcinoma	0% (0/1)
Analysis 51	1071	0	2147	15	1	13	1	UCP1	AARS1,ARHGEF2,BACE1,DDIT3,EML1,GARS1,MTHFD2,PHGDH,PSAT1,PYCR1,RIGI,SERPINE1,SHMT2	Familial congenital malformation	0% (0/1)
Analysis 51	1072	0	2148	7	1	5	1	amino acids	DDIT3,HIF1A,IGF2,PHGDH,PSAT1	Familial congenital malformation	0% (0/1)
Analysis 51	1073	0	2149	5	1	3	1	amino acids	DDIT3,HIF1A,PHGDH	Lower respiratory tract disorder	0% (0/1)
Analysis 51	1074	0	2150	7	1	5	1	amino acids	ASNS,HIF1A,IGF2,PSAT1,SLC7A5	Nonsquamous non-small cell lung carcinoma	0% (0/1)
Analysis 51	1075	0	2151	6	1	4	1	farglitazar	EDN1,REN,SGK1,SULT2B1	Familial congenital malformation	0% (0/1)
Analysis 51	1076	0	2152	9	1	7	1	glycine	ASNS,CCND1,CCNE1,CDKN1A,PSAT1,TLR4,VEGFA	Development of non-small cell lung carcinoma	0% (0/1)
Analysis 51	1077	0	2153	9	1	7	1	glycine	ASNS,CCND1,CCNE1,CDKN1A,PSAT1,TLR4,VEGFA	Lung adenocarcinoma	0% (0/1)
Analysis 51	1078	0	2154	29	1	27	1	medroxyprogesterone acetate	BCL2,BMP4,CD44,CDKN1A,CXCL10,FAS,FN1,GTSE1,HIF1A,IGF2,IL6ST,ITGB1,KIT,LTB,MDM2,PDGFRA,PLAU,PTCH1,S100A11,SERPINE1,SFRP1,SLC2A1,TNC,TP53,TTK,VCAN,VEGFA	Invasive carcinoma	100% (1/1)
Analysis 51	1079	0	2155	5	1	3	1	miR-203a-3p (and other miRNAs w/seed UGAAAUG)	SRC,SUZ12,VEGFA	Invasive carcinoma	100% (1/1)
Analysis 51	1080	0	2156	17	1	15	1	mir-223	ACTA2,ATM,BCL2,CARD11,CCND1,CCNE1,CDKN1A,HIF1A,IGF1R,MYOF,PARP1,POSTN,S100A6,SGPL1,TLR4	Development of non-small cell lung carcinoma	0% (0/1)
Analysis 51	1081	0	2157	11	1	9	1	mir-223	ABCB1,ACTA2,BCL2,CDKN1A,HIF1A,IGF1R,MT2A,PARP1,POSTN	Invasive carcinoma	0% (0/1)
Analysis 51	1082	0	2158	17	1	15	1	mir-223	ACTA2,ATM,BCL2,CARD11,CCND1,CCNE1,CDKN1A,HIF1A,IGF1R,MYOF,PARP1,POSTN,S100A6,SGPL1,TLR4	Lung adenocarcinoma	0% (0/1)
Analysis 51	1083	0	2159	10	1	8	1	mir-223	ATM,BCL2,CARD11,CCND1,CDKN1A,HIF1A,IGF1R,PARP1	Neoplasia of lymphoid organ	0% (0/1)
Analysis 51	1084	0	2160	6	1	4	1	pexidartinib	BCL2,BCL6,DSP,PDGFRA	Neoplasia of lymphoid organ	0% (0/1)
Analysis 51	1085	0	2161	7	1	5	1	pyridostatin	B2M,CXCL10,IFITM1,LY6E,TAP1	Invasive carcinoma	0% (0/1)
Analysis 51	1086	0	2162	20	1	18	1	pyridostatin	B2M,CXCL10,CXCL11,HERC6,IFI27,IFI44L,IFITM1,IFITM2,IFITM3,LY6E,PARP14,PSMB8,PSME1,RSAD2,SAMD9,SAMD9L,TAP1,TRIM5	Non rhabdoid tumor	0% (0/1)
Analysis 51	1087	0	2163	7	1	5	1	tazemetostat	ABCC4,CCND1,PSAT1,TP53,VCAN	Prostatic intraepithelial tumor	0% (0/1)
Analysis 52	38	0	2164	16	2	13	1	ERBB2,RHOJ	CCNE2,CDC6,CDC7,CHEK1,MCM10,MCM2,MCM3,ORC1,ORC2,ORC6,POLA1,POLA2,PRIM1	Initiation of replication of DNA	0% (0/2)
Analysis 52	39	0	2165	19	1	16	2	NCOR2	ACSL1,AQP1,CDKN1A,CTSS,FASN,FOLR1,KCNN4,KLF2,LIMA1,MEP1A,PCK1,PLA2G2A,PPARGC1A,RARB,SLC5A1,TFF1	Breast or pancreatic cancer,Dyslipidemia	50% (1/2)
Analysis 53	90	0	2166	28	2	24	2	CHCHD10,DELE1	AARS1,AGAP1,ALDH18A1,ARHGEF2,CHAC1,CTH,EPRS1,LARS1,MTHFD1L,MTHFD2,OTUB2,PHF10,PHGDH,PYCR1,SARS1,SHMT2,SLC25A39,SLC3A2,SLC7A11,SLC7A5,TARS1,XPOT,YARS1,ZDHHC2	Development of digestive organ tumor,Progressive neurological disorder	25% (1/4)
Analysis 53	91	0	2167	75	5	69	1	KCNJ2,LIPA,RHBDF2,RNF111,ZFTA-RELA	ABCA1,AMOTL1,ANXA1,BCL2,BCL2L1,BLM,BMP2,BPTF,CD44,CD68,CDKN2B,CENPE,CEP250,CKAP5,CNTLN,DCTN1,DDR1,DST,DYNC1H1,FAT1,FLNB,FOS,FOXA2,GANAB,HK1,HMGCS1,IL1B,IL1RN,IQSEC1,IRF2,KIF13B,KNL1,LIMCH1,LMF1,MACF1,MICAL2,MICAL3,MINK1,MTOR,MYH9,MYO18A,NFIA,NFKBIA,NPC1,NPC2,PCNT,PDGFB,PFKP,PITPNM1,PLEC,PRKCD,PTPRD,RASGRP1,ROCK1,RPS6,RYR2,SDC4,SERPINE1,SETD2,SPEN,SPTAN1,SPTBN2,SSRP1,STAT5A,SYNE2,TNF,TNKS,TTBK2,UTRN	Ductal adenocarcinoma	40% (2/5)
Analysis 53	92	0	2168	25	1	21	3	LIPA	ABCA1,ANXA1,CD68,CTSD,CTSS,DCN,HK1,HMGCS1,IL1B,LGALS3,MTOR,NFIA,NPC1,NPC2,PFKP,PTPRD,RPS6,SCARB2,SOAT1,SSRP1,TNF	Ductal adenocarcinoma,Progressive neurological disorder,Renal cancer	67% (2/3)
Analysis 53	93	0	2169	54	2	50	2	OGA,PDGF-BB (complex)	ACTA2,ADAM19,ASS1,ATF3,BCL2,BRAF,BRCA1,CD44,CDK10,CDK2,CDK4,CDK6,CDKN1A,CDKN2B,CTNNB1,CXCL8,DNMT1,EFNB2,EGFR,ERBB3,FASN,FGFR4,FLNA,GDF15,H19,IGF1R,IGF2BP3,IL1B,KLF6,KRAS,LDLR,LGALS3,LRIG1,MDM2,mir-221 (includes others),MYBL2,PCNA,PLAU,PPARG,PROM1,RB1,RPS6,RXRG,S100A6,SERPINE1,SHH,SNAI1,STAT3,TNFAIP3,VEGFA	Checkpoint control,Primary solid tumor	0% (0/4)
Analysis 53	94	0	2170	16	1	13	2	PPARA	AURKA,CCNA2,CDK2,CDKN1A,HMGN1,KIF2C,MAD2L1,MKI67,PLK1,PRC1,SMC2,SMC4,TOP2A	Checkpoint control,Segregation of chromosomes	0% (0/2)
Analysis 53	95	0	2171	22	1	17	4	ZFTA-RELA	BCL2,BCL2L1,BCL3,BMP2,CD44,IL1RN,IRF2,NFKB2,NFKBIA,PDGFB,PRKCD,S100A6,SDC4,STAT5A,TGM2,TNFAIP3,TNIP1	Ductal adenocarcinoma,Malignant neoplasm of retroperitoneum,Primary solid tumor,Progressive neurological disorder	0% (0/4)
Analysis 53	96	0	2172	18	1	14	3	mir-183	BMI1,EGR1,FOXP1,IRS1,ITGB1,KLF4,LRP1,NMI,PPP2CA,PTEN,SAMD9,SERPINE2,SLC30A7,STAT1	Chromosomal aberration,Primary solid tumor,Progressive neurological disorder	67% (2/3)
Analysis 59	64	0	2173	8	1	5	2	N6AMT1	LATS2,MCM8,NOTCH1,RB1,TP53	Interphase of epithelial cell lines,Polyploidy	0% (0/2)
Analysis 59	65	0	2174	67	1	65	1	TGF BETA (family)	ANKH,ARID1A,ARID4B,ARNT,ASCL3,BIRC5,CASP1,CCND1,CCND2,CDKN1A,COL12A1,COL1A2,CTLA4,EDN1,FGF2,FN1,FOS,FURIN,HSPG2,IGFBP3,IGFBP5,IL1RN,ITGAV,ITGB1,JAG1,JAK1,JUN,LAMA3,LOXL1,MAD2L2,MERTK,MET,mir-10 (includes others),MLXIP,MLXIPL,MMADHC,MMP1,MUC1,MUC4,MXD4,MYCBP2,MYCL,NCOA1,NCOA3,NEDD9,PLAT,PTGS2,QKI,RHOB,RORA,RUNX1,RYR2,SOX4,SREBF2,TAF4B,TCF3,TCFL5,TERT,TGFBI,TGFBR1,THBS1,TIMP2,TIMP3,VEGFA,XIAP	Bladder tumor	0% (0/1)
Analysis 63	632	0	2175	44	1	42	1	ARID1A	ACSS1,ADAM9,ALDH1A2,ALOX5,CCDC90B,CD40,CD70,CDKN1C,DSP,EGR1,EZR,GNAI2,GYS1,HDAC2,IMPDH1,KIT,KRT5,LRP6,MKI67,NFATC2,NFIB,NFKBIA,PEG10,PKM,PMEPA1,PRPS1,ROR1,S100A4,SCCPDH,SERPINA1,SIX2,STAT6,SYNE2,THBS1,TNC,TNF,TSC22D1,TUBA1A,TUBB2A,VDR,VIM,XRCC4	Diffuse lymphoma	100% (1/1)
Analysis 63	633	0	2176	22	1	20	1	ARID1A	ACSL1,ACTA2,ACTN1,CA9,CCNC,CDKN1A,CLU,EGR1,FN1,GEM,ITGA3,KRT6A,LRP5,LRP6,ONECUT2,SMAD6,SYNE2,TGFB1,TNFRSF11B,WNK1	Hereditary kidney disease	0% (0/1)
Analysis 63	634	0	2177	30	1	28	1	ARID1A	ABCG2,ALDH1A1,ALOX5,ANXA1,CD40,CD44,CSF1,CXCL1,EGR1,GRIN2B,HSPA5,HSPB1,IMPDH1,KIT,NFATC2,OCLN,SCCPDH,SLC39A8,SPARCL1,STAT6,TCF7L2,TGFB1,TGFBR3,TNC,TNF,TUBA1A,VDR,VIM	Progressive neuromuscular disease	0% (0/1)
Analysis 63	635	0	2178	18	1	16	1	CAB39L	ATP5ME,ATP5MG,COX17,COX4I1,COX5B,COX6C,COX7C,COX8A,NDUFA12,NDUFB10,NDUFB2,NDUFB5,NDUFB9,NDUFS6,UQCR11,UQCRB	Neuromuscular disease	100% (1/1)
Analysis 63	636	0	2179	6	1	4	1	CDK12	ATR,BRCA1,FANCD2,FANCI	Progressive neurological disorder	0% (0/1)
Analysis 63	637	0	2180	28	1	26	1	CSF2	ACTA2,ANLN,ATM,BAX,BCL2L1,BIRC3,CCNA2,CCNB1,CCND2,CCND3,CDKN1A,CFH,DICER1,EFEMP2,EGR1,F2RL1,HIF1A,HMGCR,LDHA,MET,mir-21 (includes others),MYC,RRM2B,SLC2A1,SLC30A7,TGFB1	Hereditary kidney disease	0% (0/1)
Analysis 63	638	0	2181	44	1	42	1	CSF2	ADAM17,ADORA2B,ALOX5,ANXA1,ARRB1,BAX,BCL2L1,BSG,CASP1,CD40,CD74,CSF1,CXCL1,DDIT3,EGR1,F2RL1,FAS,GCH1,HMGCR,IFNLR1,IL1R1,LAMP3,LDHA,MET,NFATC2,NR4A2,PDE4B,PHGDH,POLE,PRNP,RRM2B,SLC11A2,SLC30A7,SREBF1,STMN1,TGFB1,TGM2,TNF,TNFRSF1A,TOP2A,TPT1,VDR	Progressive neuromuscular disease	100% (1/1)
Analysis 63	639	0	2182	7	1	5	1	EIF2AK4	NFE2L2,NQO1,PCK2,SCARB1,TNF	Bile duct adenocarcinoma	0% (0/1)
Analysis 63	640	0	2183	23	1	21	1	EIF2AK4	ASNS,ATF4,CAT,CCND3,DDIT4,DGAT1,EGR1,FASN,NFE2L2,NQO1,PCK2,PDHB,PHGDH,PPARG,PPP1R15A,PRDM1,PSAT1,PSEN1,PYGL,TNF,TRIB3	Central nervous system cancer	100% (1/1)
Analysis 63	641	0	2184	6	1	4	1	EIF2AK4	NFE2L2,NQO1,PCK2,TNF	Cholangiocarcinoma	0% (0/1)
Analysis 63	642	0	2185	10	1	8	1	EIF2AK4	ATF3,CCND3,EGR1,NQO1,PHGDH,PRDM1,PSAT1,TNF	Diffuse lymphoma	0% (0/1)
Analysis 63	643	0	2186	15	1	13	1	EIF2AK4	ATF4,CAT,DDIT3,EGR1,FASN,NQO1,PDHB,PHGDH,PPARG,PSAT1,PSEN1,TNF,TRIB3	Neuromuscular disease	0% (0/1)
Analysis 63	644	0	2187	11	1	9	1	EIF2AK4	ATF4,CAT,DDIT3,EGR1,FASN,NQO1,PHGDH,TNF,TRIB3	Progressive neuromuscular disease	0% (0/1)
Analysis 63	645	0	2188	8	1	6	1	ELF3-AS1	H2BC11,H2BC12,H2BC21,H2BC6,H2BC7,H2BC8	Antimicrobial response	0% (0/1)
Analysis 63	646	0	2189	25	1	23	1	ELF3-AS1	H2AC11,H2AC13,H2AC20,H2AC4,H2AC6,H2AC8,H2BC12,H2BC13,H2BC15,H2BC21,H2BC5,H2BC6,H2BC8,H2BC9,H3C10,H3C13,H3C2,H3C3,H3C8,H4C3,H4C5,H4C8,mir-203 (includes others)	Cancer of cells	0% (0/1)
Analysis 63	647	0	2190	13	1	11	1	ELF3-AS1	H2AC11,H2AC6,H2BC12,H2BC15,H2BC5,H2BC6,H2BC8,H3C10,H3C2,H3C8,H4C5	Diffuse lymphoma	0% (0/1)
Analysis 63	648	0	2191	25	1	23	1	ESTROGEN RECEPTOR (family)	AKT3,BAX,BMP7,CA12,CALD1,CCND2,COL4A5,DICER1,EGFR,EGR1,FGFR2,FN1,ITGA3,mir-21 (includes others),MUC1,MYC,NHERF1,SMAD6,SYNPO,TGFB1,TIMP1,TIMP2,VEGFA	Hereditary kidney disease	0% (0/1)
Analysis 63	649	0	2192	13	1	11	1	FBXO32	CALR,EIF2AK3,GADD45A,HERPUD1,HSPA5,IL1R1,ISYNA1,LEF1,PDIA3,PPP3CB,RAB27A	Neuromuscular disease	0% (0/1)
Analysis 63	650	0	2193	9	1	7	1	FBXO32	EIF2AK3,HSPA5,IL1R1,ISYNA1,LEF1,PDIA3,RAB27A	Progressive neuromuscular disease	0% (0/1)
Analysis 63	651	0	2194	19	1	17	1	FTO	ALDH1A1,ARMCX2,BAX,CD44,GJA1,GPRC5A,HSPA1A,KCNQ1,MXI1,PCNA,PDE4B,SLC35A2,SOX2,TNF,ULK1,VCAN,VIM	Neuromuscular disease	0% (0/1)
Analysis 63	652	0	2195	14	1	12	1	FTO	ALDH1A1,BAX,CD44,GPRC5A,HSPA1A,KCNQ1,MXI1,PCNA,PDE4B,TNF,ULK1,VIM	Progressive neuromuscular disease	0% (0/1)
Analysis 63	653	0	2196	8	1	6	1	HLCS	CASP1,MMP1,PKM,RNF149,STING1,STOM	Rheumatoid arthritis	0% (0/1)
Analysis 63	654	0	2197	13	1	11	1	HLCS	BST2,CASP1,KYNU,MMP1,MT1X,PKM,RNF149,SLC44A2,STING1,STOM,TGM2	Systemic autoimmune syndrome	0% (0/1)
Analysis 63	655	0	2198	6	1	4	1	HOXA5	CD44,CXCL8,RUNX2,VIM	Bile duct adenocarcinoma	0% (0/1)
Analysis 63	656	0	2199	6	1	4	1	HOXA5	BIRC3,CDKN1A,EGR1,TGFB1	Hereditary kidney disease	0% (0/1)
Analysis 63	657	0	2200	10	1	8	1	HOXA5	CD44,CXCL13,DSG3,EGR1,SAT1,SOX2,TGFB1,VIM	Neuromuscular disease	0% (0/1)
Analysis 63	658	0	2201	14	1	12	1	HOXA5	CD44,CDKN1A,CXCL6,CXCL8,DSG3,EGR1,MDM2,NFKBIA,RUNX2,SOX2,TGFB1,VIM	Progressive neurological disorder	0% (0/1)
Analysis 63	659	0	2202	7	1	5	1	HOXA5	CD44,DSG3,EGR1,TGFB1,VIM	Progressive neuromuscular disease	0% (0/1)
Analysis 63	660	0	2203	57	1	55	1	IFNG	ACTA2,ADAMTS9,AGT,AGTR1,APOL1,ATM,B2M,BAK1,BAX,BCL2L1,BIRC3,BRCA2,CCNA2,CCND2,CCND3,CDKN1A,CFB,CFH,CP,DICER1,EGR1,F2RL1,FGF2,FKBP1A,FN1,HIF1A,HMGCR,IRF8,KYNU,LCN2,LDHA,mir-154 (includes others),mir-21 (includes others),MUC1,MYC,MYH10,NFE2L2,PANX1,PIGR,PLA2G2A,PSMB9,RRAGD,SDCCAG8,SEMA3C,SLC2A1,SLC3A1,SLC4A4,TGFB1,TIMP1,TNFRSF11B,TNFRSF12A,UBE2E1,VEGFA,VLDLR,ZPR1	Hereditary kidney disease	100% (1/1)
Analysis 63	661	0	2204	26	1	24	1	IKBKB	ATF3,BAX,BIRC3,BRCA1,BRCA2,CDC6,CFLAR,CXCR4,EGR1,FAS,JUNB,KIF20A,LTB,MDM2,MYC,MYO1D,NFKBIA,NID1,PLK1,PTPN13,RGS16,S100A4,TNC,TNF	Diffuse lymphoma	0% (0/1)
Analysis 63	662	0	2205	22	1	20	1	IKBKB	ACTA2,BAX,BCL2L1,BIRC3,BRCA2,CALD1,CCNA2,CCNB1,CDKN1A,CLU,CP,EGR1,HIF1A,LCN2,MYC,SEMA3C,TGFB1,TIMP2,TNFRSF11B,VEGFA	Hereditary kidney disease	0% (0/1)
Analysis 63	663	0	2206	6	1	4	1	IKBKB	AURKB,CXCL1,CXCL8,TLR3	Infection by Influenza A virus	0% (0/1)
Analysis 63	664	0	2207	18	1	16	1	IRF3	ADAM9,AHNAK,B2M,BIRC3,CD40,CD70,FAS,IFIH1,JUNB,NR3C1,PARP14,PMAIP1,RIGI,SORL1,TNF,VIM	Diffuse lymphoma	0% (0/1)
Analysis 63	665	0	2208	6	1	4	1	KDM5A	MFN2,TIMM44,TOMM22,TOMM7	Import of protein	0% (0/1)
Analysis 63	666	0	2209	10	1	8	1	LEF1	CXCR4,ITGB8,MMP7,NOD2,NOTCH2,PMAIP1,TGFB1,USP27X	Antimicrobial response	0% (0/1)
Analysis 63	667	0	2210	11	1	9	1	LEF1	ACTA2,CDKN1A,FN1,GEM,MYC,NOTCH2,PTPRO,RRAGD,TGFB1	Hereditary kidney disease	0% (0/1)
Analysis 63	668	0	2211	8	1	6	1	NSD3	ADAM9,BIRC3,DUOX2,EGFR,PIM2,VIM	Diffuse lymphoma	0% (0/1)
Analysis 63	669	0	2212	9	1	7	1	NSD3	ADAM9,BIRC3,CXCL5,DUOX2,EGFR,GABRP,VIM	Rheumatoid arthritis	0% (0/1)
Analysis 63	670	0	2213	5	1	3	1	ODC1	DKK1,TNF,VEGFA	Cholangiocarcinoma	0% (0/1)
Analysis 63	671	0	2214	5	1	3	1	PDGF (family)	P4HB,PDIA3,VIM	Diffuse lymphoma	0% (0/1)
Analysis 63	672	0	2215	6	1	4	1	PDGF (family)	FN1,HSPD1,PDIA3,VIM	Hepatocellular carcinoma	0% (0/1)
Analysis 63	673	0	2216	7	1	5	1	PDGF (family)	CALR,FN1,HSPD1,PDIA3,VIM	Rheumatoid arthritis	0% (0/1)
Analysis 63	674	0	2217	16	1	14	1	PRL	B2M,BCL2L1,CCNB1,CCND3,CDKN1A,EGFR,EGR1,ELOC,FILIP1L,MYC,PCNA,TGFB1,TIMP2,TNFRSF12A	Hereditary kidney disease	0% (0/1)
Analysis 63	675	0	2218	6	1	4	1	PTCD1	MRPL4,NDUFB9,SDHB,UQCRB	Neuromuscular disease	0% (0/1)
Analysis 63	676	0	2219	18	1	16	1	RCN3	FAU,RPL11,RPL13,RPL13A,RPL27,RPL3,RPL31,RPL5,RPL9,RPS12,RPS14,RPS18,RPS24,RPS28,RPS29,RPS3	Cell death of osteosarcoma cells	0% (0/1)
Analysis 63	677	0	2220	5	1	3	1	RCN3	RPL11,RPL23,RPL5	G1/S phase transition of tumor cell lines	0% (0/1)
Analysis 63	678	0	2221	9	1	7	1	RCN3	RPL11,RPL27,RPL5,RPS24,RPS25,RPS28,RPS6	Modification of rRNA	0% (0/1)
Analysis 63	679	0	2222	14	1	12	1	RCN3	ATF4,CALR,CLU,DDIT3,HSPA5,ID4,NTRK2,RPL13,RPL13A,RPL3,RPL31,RPS6	Neuromuscular disease	0% (0/1)
Analysis 63	680	0	2223	9	1	7	1	RCN3	RPL11,RPL27,RPL5,RPS24,RPS25,RPS28,RPS6	Processing of rRNA	0% (0/1)
Analysis 63	681	0	2224	17	1	15	1	RCN3	ATF3,ATF4,CLU,CXCR4,DDIT3,HSPA5,NTRK2,RPL11,RPL13,RPL13A,RPL3,RPL31,RPS12,RPS14,RPS6	Progressive neurological disorder	0% (0/1)
Analysis 63	682	0	2225	11	1	9	1	RCN3	ATF4,DDIT3,HSPA5,NTRK2,RPL13,RPL13A,RPL3,RPL31,RPS6	Progressive neuromuscular disease	0% (0/1)
Analysis 63	683	0	2226	16	1	14	1	RCN3	ATF3,ATF4,CALR,CLU,CXCR4,DDIT3,FAU,NTRK2,RPL11,RPL31,RPS24,RPS3,RPS6,TNFRSF1B	Systemic autoimmune syndrome	0% (0/1)
Analysis 63	684	0	2227	15	1	13	1	RGS2	C1GALT1,CDKN1C,F3,GAPDH,GJA1,HADH,HSP90B1,PDLIM1,PPARG,SLC2A1,SREBF1,UBB,UGCG	Neuromuscular disease	0% (0/1)
Analysis 63	685	0	2228	85	1	83	1	SERPINA6	ABCC4,ABCG1,ACE2,ACVR1,ADCY3,AKT3,APC,ATP1A1,ATP1B1,ATP1B3,AXIN2,BAMBI,BMP2,BMP7,BMPR1A,CACNA1D,CACYBP,CALML4,CAMK2D,CCND2,CREB3L1,CSNK1D,CSNK1E,CSNK1G3,CSNK2A2,CUL1,CYP11A1,CYP27A1,CYP51A1,DHCR24,DHCR7,EBP,EVC2,FDFT1,FDPS,GNAI2,HSD17B7,ID4,IDI1,INSIG1,KIF3A,LDLR,LEF1,LRP5,LTBP1,MAP2K1,MMP7,MSMO1,MVD,MYC,NFKBIA,NKD1,NLN,NR3C1,NR3C2,NSF,PDE4B,PIK3R1,PLCB3,PLCB4,PORCN,PPARA,PPP1R12A,PRICKLE3,PRKAA1,PTCH1,RAC2,RPS6KB2,SC5D,SCARB1,SCP2,SHH,SLC9A1,SMAD2,SMAD3,SQLE,SRD5A3,TFDP1,TGFB1,TGFB2,THBS1,TIAM1,TM7SF2	Abdominal cancer	100% (1/1)
Analysis 63	686	0	2229	85	1	83	1	SERPINA6	ABCC4,ABCG1,ACE2,ACVR1,ADCY3,AKT3,APC,ATP1A1,ATP1B1,ATP1B3,AXIN2,BAMBI,BMP2,BMP7,BMPR1A,CACNA1D,CACYBP,CALML4,CAMK2D,CCND2,CREB3L1,CSNK1D,CSNK1E,CSNK1G3,CSNK2A2,CUL1,CYP11A1,CYP27A1,CYP51A1,DHCR24,DHCR7,EBP,EVC2,FDFT1,FDPS,GNAI2,HSD17B7,ID4,IDI1,INSIG1,KIF3A,LDLR,LEF1,LRP5,LTBP1,MAP2K1,MMP7,MSMO1,MVD,MYC,NFKBIA,NKD1,NLN,NR3C1,NR3C2,NSF,PDE4B,PIK3R1,PLCB3,PLCB4,PORCN,PPARA,PPP1R12A,PRICKLE3,PRKAA1,PTCH1,RAC2,RPS6KB2,SC5D,SCARB1,SCP2,SHH,SLC9A1,SMAD2,SMAD3,SQLE,SRD5A3,TFDP1,TGFB1,TGFB2,THBS1,TIAM1,TM7SF2	Abdominal neoplasm	100% (1/1)
Analysis 63	687	0	2230	18	1	16	1	SMAD3	ACTA2,ARHGAP24,CCND2,CDKN1A,CPT1B,EGR1,FN1,HIF1A,mir-21 (includes others),MYC,PCNA,TGFB1,TIMP1,TIMP2,VEGFA,VLDLR	Hereditary kidney disease	0% (0/1)
Analysis 63	688	0	2231	40	1	38	1	SMAD3	ABCG2,ADAM23,ADORA1,APOB,AREG,ATF4,CIITA,CPT1B,CYP51A1,DDIT3,EGR1,FASN,FDFT1,FOXO3,HSP90B1,HSPA5,ID3,JUNB,LAMB1,LDLR,LPAR1,MEF2D,mir-29 (includes others),PCNA,PCSK5,PMEPA1,PPARGC1A,RPS6,SLC25A4,SOX2,SQSTM1,TGFB1,TIMP1,TNC,TNF,TPM1,VCAN,VIM	Neuromuscular disease	0% (0/1)
Analysis 63	689	0	2232	59	1	57	1	SMAD3	ABCG2,ACLY,ACTA2,ADAM23,ADAMTS1,ADORA1,APOB,AREG,ARHGAP24,ATF4,BCL2L11,CCND2,CDKN1A,CIITA,COL4A2,CYP11A1,CYP51A1,DDIT3,DOCK4,EGR1,FASN,FDFT1,FOXO3,GLS,HIF1A,HSP90B1,HSPA5,ICAM1,INPP5D,JAG1,LDLR,let-7 (includes others),MEF2D,mir-21 (includes others),mir-29 (includes others),MMP1,MYC,PCNA,PCSK5,RHOB,RPS6,RUNX2,SERPINE2,SLC25A4,SOX2,SPON1,SQSTM1,TGFB1,TGFB2,TIMP1,TIMP2,TNC,TNF,TPM1,VEGFA,VIM,VLDLR	Progressive neurological disorder	0% (0/1)
Analysis 63	690	0	2233	25	1	23	1	SMAD3	ABCG2,ADAM23,ADORA1,AREG,ATF4,CYP51A1,DDIT3,EGR1,FASN,FDFT1,FOXO3,HSPA5,MEF2D,mir-29 (includes others),PCNA,PCSK5,RPS6,TGFB1,TIMP1,TNC,TNF,TPM1,VIM	Progressive neuromuscular disease	0% (0/1)
Analysis 63	691	0	2234	13	1	11	1	STK11	BCL2L1,CCNA2,CDKN1A,FGFR2,FN1,HIF1A,LDHA,MYC,REN,SDHB,VEGFA	Hereditary kidney disease	0% (0/1)
Analysis 63	692	0	2235	22	1	20	1	STK11	ALCAM,BCL2L1,CNTN1,CXCL1,DIABLO,FOXN3,FOXO3,IMPDH2,KLHL29,LDHA,NR1D1,NR4A2,NRCAM,PHGDH,PLK2,RPS6,SPARCL1,TOP2A,TRIB3,VIM	Progressive neuromuscular disease	0% (0/1)
Analysis 63	693	0	2236	46	1	44	1	STK11	AK2,AKR1A1,ATF3,ATIC,BNIP3,CDKN1A,CXCL1,CXCL2,CXCL5,CXCL8,CYC1,CYP2B6,ENO1,FGFR2,FN1,FOXO3,GADD45B,HIF1A,ICAM1,IGFBP5,IL23A,IL32,IL33,KLF12,LTB,MAP1LC3B,MRPS15,MYC,NAMPT,NFKBIA,NR4A1,NR4A2,PKM,PPARG,RB1,SORL1,STK17B,TNFSF10,TPI1,TXNRD1,TYMS,VAV3,VEGFA,VIM	Rheumatoid arthritis	0% (0/1)
Analysis 63	694	0	2237	5	1	3	1	Siglecf	BAX,CSTB,MIF	Cell cycle progression of tumor cell lines	0% (0/1)
Analysis 63	695	0	2238	10	1	8	1	Siglecf	ATP5MJ,ATP5MK,BAX,COX7A2,FTL,MIF,P4HA1,TPI1	Neuromuscular disease	0% (0/1)
Analysis 63	696	0	2239	8	1	6	1	Siglecf	BNIP3,EEF1E1,MIF,PRDX1,RGS10,TPI1	Rheumatoid arthritis	0% (0/1)
Analysis 63	697	0	2240	9	1	7	1	Siglecf	BAX,BNIP3,EEF1E1,MIF,PRDX1,RGS10,TPI1	Systemic autoimmune syndrome	0% (0/1)
Analysis 63	698	0	2241	10	1	8	1	TBK1	ATM,CD40,CD70,IFIH1,RIGI,TNF,TSC22D1,VIM	Diffuse lymphoma	0% (0/1)
Analysis 63	699	0	2242	6	1	4	1	TBK1	IFIT1,IFIT2,TLR3,TNF	Flu	0% (0/1)
Analysis 63	700	0	2243	9	1	7	1	TBK1	ACTA2,ATM,BCL2L1,CDKN1A,SLC2A1,VEGFA,WWTR1	Hereditary kidney disease	0% (0/1)
Analysis 63	701	0	2244	23	1	21	1	VEGF (family)	ACTA2,BAX,BMP7,CA2,EGR1,EHHADH,EMP2,FGF2,FN1,GEM,HIF1A,ITGA2,LCN2,MET,mir-21 (includes others),MYC,TGFB1,THBD,TIMP1,TNFRSF11B,VEGFA	Hereditary kidney disease	100% (1/1)
Analysis 63	702	0	2245	6	1	4	1	ZNF395	IFI16,IFI44,IFIT1,IFIT2	Antiviral response	0% (0/1)
Analysis 63	703	0	2246	7	1	5	1	ZNF395	IFI16,IFI44,IFIT1,IFIT2,PEG10	Cancer of cells	100% (1/1)
Analysis 63	704	0	2247	7	1	5	1	ZNF395	IFI16,IFI44,IFIT1,IFIT2,PEG10	Central nervous system cancer	100% (1/1)
Analysis 63	705	0	2248	6	1	4	1	ZNF395	IFI16,IFI44,IFIT1,IFIT2	Systemic autoimmune syndrome	0% (0/1)
Analysis 63	706	0	2249	16	1	14	1	bortezomib	BAK1,BAX,BCL2L1,BIRC3,BRCA2,CCNB1,CCND2,CDKN1A,EGFR,HIF1A,MYC,PCNA,TGFB1,VEGFA	Hereditary kidney disease	0% (0/1)
Analysis 63	707	0	2250	7	1	5	1	calcifediol	CXCL8,let-7 (includes others),mir-8 (includes others),TGFB2,TNF	Bile duct adenocarcinoma	0% (0/1)
Analysis 63	708	0	2251	7	1	5	1	calcifediol	CXCL8,let-7 (includes others),mir-8 (includes others),TGFB2,TNF	Bile duct cancer	0% (0/1)
Analysis 63	709	0	2252	7	1	5	1	calcifediol	CXCL8,let-7 (includes others),mir-8 (includes others),TGFB2,TNF	Biliary tract adenocarcinoma	0% (0/1)
Analysis 63	710	0	2253	6	1	4	1	calcifediol	CXCL8,let-7 (includes others),mir-8 (includes others),TNF	Cholangiocarcinoma	0% (0/1)
Analysis 63	711	0	2254	7	1	5	1	calcifediol	let-7 (includes others),mir-15 (includes others),mir-21 (includes others),TNF,VDR	Diffuse lymphoma	0% (0/1)
Analysis 63	712	0	2255	9	1	7	1	calcifediol	let-7 (includes others),mir-15 (includes others),mir-25 (includes others),mir-30 (includes others),mir-8 (includes others),TNF,VDR	Glomerulonephritis	0% (0/1)
Analysis 63	713	0	2256	7	1	5	1	calcifediol	mir-203 (includes others),mir-21 (includes others),mir-30 (includes others),PCNA,THBD	Hereditary kidney disease	0% (0/1)
Analysis 63	714	0	2257	10	1	8	1	calcifediol	CXCL8,let-7 (includes others),mir-15 (includes others),mir-25 (includes others),mir-30 (includes others),mir-8 (includes others),TNF,VDR	Nephritis	0% (0/1)
Analysis 63	715	0	2258	13	1	11	1	calcifediol	CXCL8,let-7 (includes others),mir-15 (includes others),mir-21 (includes others),mir-25 (includes others),mir-30 (includes others),mir-8 (includes others),PCNA,TGFB2,TNF,VDR	Progressive neurological disorder	0% (0/1)
Analysis 63	716	0	2259	8	1	6	1	calcifediol	mir-15 (includes others),mir-25 (includes others),mir-30 (includes others),PCNA,TNF,VDR	Progressive neuromuscular disease	0% (0/1)
Analysis 63	717	0	2260	10	1	8	1	ceapin-A7	CALR,DDIT3,HERPUD1,HSP90B1,HSPA5,STARD4,UGDH,ZNF165	Neuromuscular disease	0% (0/1)
Analysis 63	718	0	2261	8	1	6	1	ceapin-A7	BIRC3,CALR,DDIT3,HSP90B1,PDIA6,TMEM50B	Rheumatoid arthritis	0% (0/1)
Analysis 63	719	0	2262	7	1	5	1	doxifluridine	BAX,FAS,MDM2,RPL3,RRM2B	Diffuse lymphoma	0% (0/1)
Analysis 63	720	0	2263	5	1	3	1	doxifluridine	BAX,CDKN1A,RRM2B	Hereditary kidney disease	0% (0/1)
Analysis 63	721	0	2264	7	1	5	1	doxifluridine	BAX,FAS,GADD45A,RPL3,RRM2B	Neuromuscular disease	0% (0/1)
Analysis 63	722	0	2265	9	1	7	1	doxifluridine	BAX,CDKN1A,FAS,GADD45A,MDM2,RPL3,RRM2B	Progressive neurological disorder	0% (0/1)
Analysis 63	723	0	2266	6	1	4	1	doxifluridine	BAX,FAS,RPL3,RRM2B	Progressive neuromuscular disease	0% (0/1)
Analysis 63	724	0	2267	17	1	15	1	geldanamycin	ACTA2,BAX,BCL2L1,CCND3,CEP55,CHUK,CLU,EGFR,FAT1,HIF1A,MET,MYC,NR3C1,THBD,TRAP1	Hereditary kidney disease	0% (0/1)
Analysis 63	725	0	2268	45	1	43	1	geldanamycin	ANXA1,ANXA2,BAX,BCL11B,BCL2L1,BIRC5,BSG,CASP8,CD40,CELF2,CFLAR,CIITA,CLU,DNAJB1,EIF2AK2,FASN,FAT1,FKBP4,GBP1,GJA1,HLA-DQA1,HLA-DRA,HSP90AA1,HSP90B1,HSPA1A,HSPA5,IKBKB,IRS1,MAP2K4,MET,NPM1,NR3C1,PFN1,PTGES3,RAB5A,RAB6A,RNASEL,SFMBT2,STAT1,STIM1,TNF,TOMM70,TPD52	Neuromuscular disease	0% (0/1)
Analysis 63	726	0	2269	22	1	20	1	geldanamycin	ANXA1,ANXA2,BAX,BCL2L1,BSG,CASP8,CD40,CFLAR,FASN,HLA-DQA1,HLA-DRA,HSPA1A,HSPA5,IRS1,MET,NR3C1,PTGES3,RNASEL,STIM1,TNF	Progressive neuromuscular disease	0% (0/1)
Analysis 63	727	0	2270	6	1	4	1	hexamethylene bisacetamide	DDX21,HSPA8,IFIT3,TNF	Antiviral response	0% (0/1)
Analysis 63	728	0	2271	5	1	3	1	hexamethylene bisacetamide	CDKN1A,HSPA8,NOLC1	Import of protein	0% (0/1)
Analysis 63	729	0	2272	10	1	8	1	hexamethylene bisacetamide	ALAS1,HSPA8,MAP2,mir-25 (includes others),NPM1,SNRPB,TFRC,TNF	Neuromuscular disease	0% (0/1)
Analysis 63	730	0	2273	6	1	4	1	hexamethylene bisacetamide	NOLC1,NPM1,SNRPB,SNU13	Processing of RNA	0% (0/1)
Analysis 63	731	0	2274	40	1	38	1	metribolone	ACLY,ADRB1,B2M,BAX,CDC6,CDKN1B,CFLAR,CXCR4,DHCR24,DLD,EGR1,ETV1,EZR,GTPBP2,HSPH1,IDH2,KIF20A,let-7 (includes others),MGLL,mir-148 (includes others),mir-15 (includes others),mir-21 (includes others),mir-29 (includes others),MYC,NCOA2,NDUFS8,PFKL,PKM,PMEPA1,PMM2,POR,PRPS1,SREBF1,STEAP2,THBS1,TNF,TSC22D1,VDAC1	Diffuse lymphoma	0% (0/1)
Analysis 63	732	0	2275	25	1	23	1	metribolone	ACTN1,B2M,BAX,BCL2L1,CCNA2,CDKN1A,CLU,EGR1,HMGCR,LDHA,mir-148 (includes others),mir-21 (includes others),MYC,PIGR,PLA2G2A,RRAGD,SDHB,SLC22A5,SLC26A3,SLC30A9,TIMP2,VEGFA,WDR19	Hereditary kidney disease	0% (0/1)
Analysis 63	733	0	2276	93	1	91	1	metribolone	ACTN1,ADH1C,ADRB1,ALDOC,ATP1B1,ATP5F1C,ATP5ME,ATP5MG,B2M,BAX,BCL2L1,BRIP1,CFLAR,CLU,COX15,COX17,COX4I1,COX5A,COX5B,COX6B1,COX6C,COX7A2,COX7A2L,COX8A,CPEB3,CYC1,DHCR24,DLAT,DLD,ECHS1,EGR1,ESRRG,EZR,FASN,FDFT1,FDPS,GAPDH,GFPT1,HADH,HIBCH,HMGCR,HMGCS2,HNRNPDL,HOMER1,HSPA5,INSIG1,ITGB4,LDHA,LDLR,LIFR,MCCC2,MERTK,MFN2,MIF,mir-15 (includes others),mir-29 (includes others),NCOA2,NDUFA2,NDUFAB1,NDUFB10,NDUFB2,NDUFB5,NDUFS8,PDHB,PDK3,PIAS3,PKM,PMEPA1,PRDX6,PTK2B,RAB27A,SAT1,SCD,SDHB,SLC1A4,SLC26A3,SORD,SREBF1,SVIL,TNF,TOMM70,TPD52,TPI1,TRPS1,UGDH,UNC13B,UQCRC1,UQCRH,VCAN,YWHAH,ZMIZ1	Neuromuscular disease	0% (0/1)
Analysis 63	734	0	2277	34	1	32	1	metribolone	ADH1C,ADRB1,BAX,BCL2L1,BRIP1,CFLAR,CPEB3,DHCR24,EGR1,FASN,FDFT1,FDPS,HMGCR,HNRNPDL,HSPA5,LDHA,LIFR,MCCC2,MERTK,MIF,mir-15 (includes others),mir-29 (includes others),NCOA2,RAB27A,SLC1A4,SREBF1,SVIL,TNF,TRPS1,UNC13B,YWHAH,ZMIZ1	Progressive neuromuscular disease	0% (0/1)
Analysis 63	735	0	2278	7	1	5	1	miR-330-5p (and other miRNAs w/seed CUCUGGG)	ABCC1,BCL2L1,CD47,PTPRG,TGFBR3	Progressive neurological disorder	100% (1/1)
Analysis 63	736	0	2279	5	1	3	1	miR-330-5p (and other miRNAs w/seed CUCUGGG)	BCL2L1,CD47,TGFBR3	Progressive neuromuscular disease	100% (1/1)
Analysis 63	737	0	2280	10	1	8	1	mibolerone	AHNAK,CDK1,HMGCS1,HSP90B1,IGFBP3,SCAP,SLC25A5,TUBA1A	Bile duct adenocarcinoma	0% (0/1)
Analysis 63	738	0	2281	14	1	12	1	mibolerone	AHNAK,CDK1,GPC3,HMGCS1,HSP90B1,IFNGR1,IGFBP3,ISYNA1,SCAP,SLC25A5,TOP2A,TUBA1A	Bile duct carcinoma	0% (0/1)
Analysis 63	739	0	2282	8	1	6	1	mibolerone	CDK1,HMGCS1,HSP90B1,IGFBP3,SCAP,TUBA1A	Cholangiocarcinoma	0% (0/1)
Analysis 63	740	0	2283	10	1	8	1	mibolerone	ACSL1,CLU,DNAJB11,FKBP1A,INCENP,MYC,PCNA,SLC22A5	Hereditary kidney disease	0% (0/1)
Analysis 63	741	0	2284	20	1	18	1	mibolerone	AHR,ALCAM,CALU,CD74,CLTA,CLTC,CYP51A1,FASN,FDPS,HSPA5,ISYNA1,LRG1,PCNA,SPARCL1,SQLE,STMN1,TOP2A,TUBA1A	Progressive neuromuscular disease	0% (0/1)
Analysis 63	742	0	2285	18	1	16	1	mibolerone	AHR,CALR,CD74,CLU,DNAJA4,FASN,FDPS,FKBP1A,HSP90B1,MMP1,MYC,PCNA,PRKCH,SCAP,SQLE,TUBA1A	Rheumatoid arthritis	0% (0/1)
Analysis 63	743	0	2286	10	1	8	1	pevonedistat	CDC6,CFLAR,DLC1,NPM1,PKM,PLXNA1,SRPRA,TNF	Bile duct adenocarcinoma	0% (0/1)
Analysis 63	744	0	2287	12	1	10	1	pevonedistat	CDC6,CFLAR,DLC1,IRS2,NPM1,PKM,PLXNA1,SRPRA,TNF,TNFRSF10B	Biliary tract adenocarcinoma	0% (0/1)
Analysis 63	745	0	2288	7	1	5	1	pevonedistat	CDC6,CFLAR,NPM1,PKM,TNF	Cholangiocarcinoma	0% (0/1)
Analysis 63	746	0	2289	14	1	12	1	pevonedistat	BABAM2,BCL2L11,CDC6,CDKN1B,CDKN1C,CFLAR,NR3C1,PFKL,PKM,PMAIP1,PRLR,TNF	Diffuse lymphoma	0% (0/1)
Analysis 63	747	0	2290	21	1	19	1	pevonedistat	BCL2L1,CDKN1C,CFLAR,CLTA,COX6C,CXCL1,DDIT3,ETFB,F11R,IFNAR1,IRS1,NPM1,NR3C1,OCLN,PKM,SOX2,SRM,STMN1,TNF	Neuromuscular disease	0% (0/1)
Analysis 63	748	0	2291	20	1	18	1	pevonedistat	BCL2L1,BCL2L11,CFLAR,CLTA,CXCL1,DDIT3,DLC1,ICAM1,IFNAR1,IRS1,IRS2,NR3C1,OCLN,PKM,RHOB,SOX2,STMN1,TNF	Progressive neurological disorder	0% (0/1)
Analysis 63	749	0	2292	13	1	11	1	pevonedistat	BCL2L1,CFLAR,CLTA,CXCL1,DDIT3,IFNAR1,IRS1,NR3C1,OCLN,STMN1,TNF	Progressive neuromuscular disease	0% (0/1)
Analysis 63	750	0	2293	17	1	15	1	pidnarulex	BAX,BCAS1,CST3,EGR1,FAS,GADD45A,IER3,PLK2,RPS4X,RRM2B,TMSB4X,TPT1,TRIM22,WFS1,ZDHHC2	Neuromuscular disease	0% (0/1)
Analysis 63	751	0	2294	20	1	18	1	pidnarulex	BAX,BCAS1,CDKN1A,CST3,DDB2,EGR1,FAS,GADD45A,MDM2,PLK2,RPS4X,RRM2B,TIGAR,TMSB4X,TPT1,TRIM22,WFS1,ZDHHC2	Progressive neurological disorder	0% (0/1)
Analysis 63	752	0	2295	13	1	11	1	pidnarulex	BAX,BCAS1,CST3,EGR1,FAS,PLK2,RPS4X,RRM2B,TPT1,TRIM22,ZDHHC2	Progressive neuromuscular disease	0% (0/1)
Analysis 63	753	0	2296	13	1	11	1	pidnarulex	BLTP1,CDKN1A,CEMIP,CST3,FAS,MAP1LC3B,MDM2,NRSN2,RPL32,STING1,TNFRSF10C	Rheumatoid arthritis	0% (0/1)
Analysis 63	754	0	2297	18	1	16	1	pidnarulex	BAX,BLTP1,CDKN1A,CEMIP,CST3,EGR1,FAS,MAP1LC3B,MDM2,NRSN2,RPL32,SPOCK2,STING1,TNFRSF10C,TRIM22,WFS1	Systemic autoimmune syndrome	0% (0/1)
Analysis 63	755	0	2298	79	1	77	1	rifampin	ABCB1,ABCB10,ABCC1,ABCC3,ABCG1,AGTR1,AKR1C1,AKR1C2,ALAS1,ALDH1A1,ATP10B,ATP2B1,AXIN2,BMP1,C9orf72,CARS1,CCNJ,CDCA7L,CEACAM5,CEACAM6,CEACAM7,CEACAM8,CES2,CSF1,CTNNAL1,CYP1A1,CYP2B6,CYP2C18,CYP2C19,CYP2C9,CYP3A4,CYP3A5,ECT2,EIF5,ELAVL1,ELK1,ENPP2,FMO4,FMO5,GATA6,GBP2,GPRC5B,GRK3,HMGB3,HMMR,IFRD1,KIF14,LAMA3,MAOB,MATN2,ME1,MRPL47,MYB,NEIL3,NUF2,PADI2,PCIF1,PCK2,PLEC,PSMA3-AS1,RACGAP1,RGS10,SCD,SERPINB1,SIRT6,SKA3,SLCO1B1,STIL,STYX,TBC1D9,TESMIN,TNFRSF11B,TRIM31,TSKU,TSN,UGT1A1,USP18	Abdominal cancer	0% (0/1)
Analysis 63	756	0	2299	78	1	76	1	rifampin	ABCB1,ABCB10,ABCC1,ABCC3,ABCG1,AGTR1,AKR1C1,AKR1C2,ALAS1,ALDH1A1,ATP10B,ATP2B1,AXIN2,BMP1,C9orf72,CARS1,CCNJ,CDCA7L,CEACAM5,CEACAM7,CEACAM8,CES2,CSF1,CTNNAL1,CYP1A1,CYP2B6,CYP2C18,CYP2C19,CYP2C9,CYP3A4,CYP3A5,ECT2,EIF5,ELAVL1,ELK1,ENPP2,FMO4,FMO5,GATA6,GBP2,GPRC5B,GRK3,HMGB3,HMMR,IFRD1,KIF14,LAMA3,MAOB,MATN2,ME1,MRPL47,MYB,NEIL3,NUF2,PADI2,PCIF1,PCK2,PLEC,PSMA3-AS1,RACGAP1,RGS10,SCD,SERPINB1,SIRT6,SKA3,SLCO1B1,STIL,STYX,TBC1D9,TESMIN,TNFRSF11B,TRIM31,TSKU,TSN,UGT1A1,USP18	Abdominal carcinoma	0% (0/1)
Analysis 63	757	0	2300	79	1	77	1	rifampin	ABCB1,ABCB10,ABCC1,ABCC3,ABCG1,AGTR1,AKR1C1,AKR1C2,ALAS1,ALDH1A1,ATP10B,ATP2B1,AXIN2,BMP1,C9orf72,CARS1,CCNJ,CDCA7L,CEACAM5,CEACAM6,CEACAM7,CEACAM8,CES2,CSF1,CTNNAL1,CYP1A1,CYP2B6,CYP2C18,CYP2C19,CYP2C9,CYP3A4,CYP3A5,ECT2,EIF5,ELAVL1,ELK1,ENPP2,FMO4,FMO5,GATA6,GBP2,GPRC5B,GRK3,HMGB3,HMMR,IFRD1,KIF14,LAMA3,MAOB,MATN2,ME1,MRPL47,MYB,NEIL3,NUF2,PADI2,PCIF1,PCK2,PLEC,PSMA3-AS1,RACGAP1,RGS10,SCD,SERPINB1,SIRT6,SKA3,SLCO1B1,STIL,STYX,TBC1D9,TESMIN,TNFRSF11B,TRIM31,TSKU,TSN,UGT1A1,USP18	Abdominal neoplasm	0% (0/1)
Analysis 63	758	0	2301	57	1	55	1	rifampin	ABCB1,ABCB10,ABCC1,ABCC3,AKR1C2,ALAS1,ALDH1A1,ATP10B,ATP2B1,AXIN2,BMP1,CARS1,CDCA7L,CEACAM5,CEACAM6,CEACAM7,CEACAM8,CSF1,CYP1A1,CYP2C18,CYP2C9,CYP3A4,CYP3A5,ECT2,ELAVL1,ELK1,ENPP2,FMO5,GBP2,GPRC5B,GRK3,HMMR,IFRD1,KIF14,LAMA3,MAOB,MYB,NEIL3,NUF2,PADI2,PCIF1,PCK2,PLEC,RACGAP1,SCD,SIRT6,SLCO1B1,STIL,STYX,TBC1D9,TESMIN,TNFRSF11B,TRIM31,TSN,UGT1A1	Central nervous system cancer	0% (0/1)
Analysis 63	759	0	2302	75	1	73	1	rifampin	ABCB1,ABCB10,ABCC1,ABCC3,ABCG1,AGTR1,AKR1C1,AKR1C2,ALAS1,ALDH1A1,ATP10B,ATP2B1,AXIN2,BMP1,C9orf72,CARS1,CCNJ,CDCA7L,CEACAM5,CEACAM6,CEACAM7,CEACAM8,CES2,CSF1,CTNNAL1,CYP1A1,CYP2B6,CYP2C18,CYP2C19,CYP2C9,CYP3A4,CYP3A5,ECT2,EIF5,ELAVL1,ELK1,ENPP2,FMO5,GATA6,GBP2,GPRC5B,GRK3,HMGB3,HMMR,IFRD1,KIF14,LAMA3,MAOB,MATN2,ME1,MYB,NEIL3,NUF2,PADI2,PCIF1,PCK2,PLEC,PSMA3-AS1,RACGAP1,RGS10,SCD,SIRT6,SKA3,SLCO1B1,STIL,STYX,TBC1D9,TESMIN,TNFRSF11B,TRIM31,TSKU,TSN,UGT1A1	Digestive system cancer	0% (0/1)
Analysis 63	760	0	2303	65	1	63	1	rifampin	ABCB1,ABCC1,ABCC3,ABCG1,AKR1C1,AKR1C2,ALAS1,ALDH1A1,ATP10B,ATP2B1,AXIN2,BMP1,CARS1,CCNJ,CDCA7L,CEACAM5,CEACAM6,CEACAM7,CEACAM8,CES2,CSF1,CTNNAL1,CYP1A1,CYP2B6,CYP2C9,CYP3A5,ECT2,EIF5,ELAVL1,ENPP2,FMO4,GATA6,GBP2,GRK3,HMGB3,HMMR,IFRD1,KIF14,LAMA3,MAOB,MATN2,ME1,MRPL47,MYB,NEIL3,NUF2,PADI2,PCK2,PLEC,RACGAP1,SCD,SERPINB1,SIRT6,SKA3,SLCO1B1,STIL,TBC1D9,TESMIN,TNFRSF11B,TRIM31,TSKU,UGT1A1,USP18	Genitourinary carcinoma	0% (0/1)
Analysis 63	761	0	2304	58	1	56	1	rifampin	ABCC1,ABCC3,ABCG1,AKR1C1,AKR1C2,ALDH1A1,ATP10B,ATP2B1,AXIN2,BMP1,CARS1,CDCA7L,CEACAM5,CEACAM6,CEACAM8,CES2,CSF1,CTNNAL1,CYP1A1,CYP2B6,CYP2C19,CYP2C9,CYP3A4,CYP3A5,ECT2,ELAVL1,ELK1,ENPP2,GATA6,GBP2,GRK3,HMGB3,HMMR,IFRD1,KIF14,LAMA3,MAOB,ME1,MYB,NEIL3,NUF2,PADI2,PCIF1,PCK2,PLEC,PSMA3-AS1,RACGAP1,SCD,SIRT6,SKA3,SLCO1B1,STIL,TBC1D9,TRIM31,TSN,UGT1A1	Hepato-pancreato-biliary cancer	0% (0/1)
Analysis 63	762	0	2305	49	1	47	1	rifampin	ABCC1,ABCC3,ABCG1,AKR1C1,ATP10B,ATP2B1,AXIN2,CARS1,CDCA7L,CEACAM5,CEACAM8,CES2,CSF1,CTNNAL1,CYP1A1,CYP2B6,CYP2C19,CYP2C9,CYP3A4,CYP3A5,ECT2,ELAVL1,ELK1,ENPP2,GBP2,GRK3,HMGB3,HMMR,IFRD1,KIF14,LAMA3,MAOB,NEIL3,NUF2,PADI2,PCIF1,PCK2,PLEC,PSMA3-AS1,RACGAP1,SCD,SKA3,SLCO1B1,STIL,TRIM31,TSN,UGT1A1	Hepatobiliary carcinoma	0% (0/1)
Analysis 63	763	0	2306	53	1	51	1	rifampin	ABCC1,ABCC3,ABCG1,AKR1C1,AKR1C2,ALDH1A1,ATP10B,ATP2B1,AXIN2,BMP1,CARS1,CDCA7L,CEACAM5,CEACAM8,CES2,CSF1,CTNNAL1,CYP1A1,CYP2B6,CYP2C19,CYP2C9,CYP3A4,CYP3A5,ECT2,ELAVL1,ELK1,ENPP2,GBP2,GRK3,HMGB3,HMMR,IFRD1,KIF14,LAMA3,MAOB,NEIL3,NUF2,PADI2,PCIF1,PCK2,PLEC,PSMA3-AS1,RACGAP1,SCD,SIRT6,SKA3,SLCO1B1,STIL,TRIM31,TSN,UGT1A1	Hepatobiliary system cancer	0% (0/1)
Analysis 63	764	0	2307	30	1	28	1	rifampin	AKR1C1,AXIN2,CEACAM5,CES2,CSF1,CYP1A1,CYP2B6,CYP2C19,CYP2C9,CYP3A4,ECT2,ENPP2,GBP2,HMGB3,HMMR,KIF14,LAMA3,MAOB,NEIL3,NUF2,PCK2,PLEC,RACGAP1,SCD,SKA3,SLCO1B1,TRIM31,UGT1A1	Hepatocellular carcinoma	0% (0/1)
Analysis 63	765	0	2308	78	1	76	1	rifampin	ABCB1,ABCB10,ABCC1,ABCC3,ABCG1,AGTR1,AKR1C1,AKR1C2,ALAS1,ALDH1A1,ATP10B,ATP2B1,AXIN2,BMP1,C9orf72,CARS1,CCNJ,CDCA7L,CEACAM5,CEACAM6,CEACAM7,CEACAM8,CES2,CSF1,CTNNAL1,CYP1A1,CYP2B6,CYP2C19,CYP2C9,CYP3A4,CYP3A5,ECT2,EIF5,ELAVL1,ELK1,ENPP2,FMO4,FMO5,GATA6,GBP2,GPRC5B,GRK3,HMGB3,HMMR,IFRD1,KIF14,LAMA3,MAOB,MATN2,ME1,MRPL47,MYB,NEIL3,NUF2,PADI2,PCIF1,PCK2,PLEC,PSMA3-AS1,RACGAP1,RGS10,SCD,SERPINB1,SIRT6,SKA3,SLCO1B1,STIL,STYX,TBC1D9,TESMIN,TNFRSF11B,TRIM31,TSKU,TSN,UGT1A1,USP18	Intraabdominal organ tumor	0% (0/1)
Analysis 63	766	0	2309	48	1	46	1	rifampin	ABCC1,ABCC3,ABCG1,AKR1C1,AKR1C2,ALDH1A1,ATP10B,ATP2B1,AXIN2,BMP1,CARS1,CEACAM5,CEACAM8,CES2,CSF1,CYP1A1,CYP2B6,CYP2C19,CYP2C9,CYP3A4,ECT2,ELAVL1,ELK1,ENPP2,GBP2,HMGB3,HMMR,IFRD1,KIF14,LAMA3,MAOB,NEIL3,NUF2,PADI2,PCIF1,PCK2,PLEC,RACGAP1,SCD,SIRT6,SKA3,SLCO1B1,STIL,TRIM31,TSN,UGT1A1	Liver cancer	0% (0/1)
Analysis 63	767	0	2310	44	1	42	1	rifampin	ABCC1,ABCC3,ABCG1,AKR1C1,ATP10B,ATP2B1,AXIN2,CARS1,CEACAM5,CEACAM8,CES2,CSF1,CYP1A1,CYP2B6,CYP2C19,CYP2C9,CYP3A4,ECT2,ELAVL1,ELK1,ENPP2,GBP2,HMGB3,HMMR,IFRD1,KIF14,LAMA3,MAOB,NEIL3,NUF2,PADI2,PCIF1,PCK2,PLEC,RACGAP1,SCD,SKA3,SLCO1B1,STIL,TRIM31,TSN,UGT1A1	Liver carcinoma	0% (0/1)
Analysis 63	768	0	2311	54	1	52	1	rifampin	ABCB10,ABCC1,ABCC3,ABCG1,AGTR1,AKR1C1,AKR1C2,ALDH1A1,ATP10B,ATP2B1,AXIN2,BMP1,CARS1,CDCA7L,CEACAM5,CEACAM8,CES2,CSF1,CYP1A1,CYP2B6,CYP2C19,CYP2C9,CYP3A4,CYP3A5,ECT2,ELAVL1,ELK1,ENPP2,GBP2,HMGB3,HMMR,IFRD1,KIF14,LAMA3,MAOB,NEIL3,NUF2,PADI2,PCIF1,PCK2,PLEC,RACGAP1,SCD,SIRT6,SKA3,SLCO1B1,STIL,TBC1D9,TRIM31,TSN,UGT1A1,USP18	Liver lesion	100% (1/1)
Analysis 63	769	0	2312	50	1	48	1	rifampin	ABCC1,ABCC3,ABCG1,AKR1C1,AKR1C2,ALDH1A1,ATP10B,ATP2B1,AXIN2,BMP1,CARS1,CDCA7L,CEACAM5,CEACAM8,CES2,CSF1,CYP1A1,CYP2B6,CYP2C19,CYP2C9,CYP3A4,CYP3A5,ECT2,ELAVL1,ELK1,ENPP2,GBP2,HMGB3,HMMR,IFRD1,KIF14,LAMA3,MAOB,NEIL3,NUF2,PADI2,PCIF1,PCK2,PLEC,RACGAP1,SCD,SIRT6,SKA3,SLCO1B1,STIL,TRIM31,TSN,UGT1A1	Liver tumor	0% (0/1)
Analysis 63	770	0	2313	53	1	51	1	rifampin	ABCC1,ABCC3,ABCG1,AKR1C1,AKR1C2,ALDH1A1,ATP10B,ATP2B1,AXIN2,BMP1,CARS1,CDCA7L,CEACAM5,CEACAM8,CES2,CSF1,CTNNAL1,CYP1A1,CYP2B6,CYP2C19,CYP2C9,CYP3A4,CYP3A5,ECT2,ELAVL1,ELK1,ENPP2,GBP2,GRK3,HMGB3,HMMR,IFRD1,KIF14,LAMA3,MAOB,NEIL3,NUF2,PADI2,PCIF1,PCK2,PLEC,PSMA3-AS1,RACGAP1,SCD,SIRT6,SKA3,SLCO1B1,STIL,TRIM31,TSN,UGT1A1	Malignant hepatobiliary neoplasm	0% (0/1)
Analysis 63	771	0	2314	5	1	3	1	rifampin	KIF14,NUF2,SKA3	Misalignment of chromosomes	0% (0/1)
Analysis 63	772	0	2315	14	1	12	1	rifampin	ABCB1,ABCB10,AKR1C1,ATP2B1,BMP1,C9orf72,CSF1,CYP2B6,GBP2,PADI2,RGS10,TNFRSF11B	Rheumatoid arthritis	0% (0/1)
Analysis 63	773	0	2316	22	1	20	1	rifampin	ABCB1,ABCB10,ABCC3,ABCG1,AGTR1,AKR1C1,ATP2B1,BMP1,C9orf72,CEACAM6,CEACAM8,CSF1,CYP2B6,GBP2,IFRD1,PADI2,RGS10,TNFRSF11B,TRIM31,USP18	Systemic autoimmune syndrome	0% (0/1)
Analysis 63	774	0	2317	61	1	59	1	rifampin	ABCB1,ABCC1,ABCC3,ABCG1,AKR1C1,AKR1C2,ALAS1,ALDH1A1,ATP10B,ATP2B1,AXIN2,BMP1,CARS1,CDCA7L,CEACAM5,CEACAM6,CEACAM8,CES2,CSF1,CTNNAL1,CYP1A1,CYP2B6,CYP2C19,CYP2C9,CYP3A4,CYP3A5,ECT2,ELAVL1,ELK1,ENPP2,GATA6,GBP2,GRK3,HMGB3,HMMR,IFRD1,KIF14,LAMA3,MAOB,ME1,MYB,NEIL3,NUF2,PADI2,PCIF1,PCK2,PLEC,RACGAP1,SCD,SIRT6,SKA3,SLCO1B1,STIL,TBC1D9,TESMIN,TRIM31,TSKU,TSN,UGT1A1	Upper abdominal cancer	0% (0/1)
Analysis 63	775	0	2318	10	1	8	1	rifaximin	ANXA5,FARSB,HNRNPC,HSD17B10,HSP90AA1,RACK1,RPSA,STX6	Hepatocellular carcinoma	0% (0/1)
Analysis 63	776	0	2319	5	1	3	1	rifaximin	HNRNPC,RPS7,SMU1	Processing of RNA	0% (0/1)
Analysis 63	777	0	2320	10	1	8	1	rifaximin	ANXA11,ANXA5,FARSB,HSP90AA1,RACK1,STX6,TOMM40,TUBA1B	Progressive neurological disorder	100% (1/1)
Analysis 63	778	0	2321	5	1	3	1	roblitinib	CDK6,MAP2K6,PRKCA	Systemic autoimmune syndrome	0% (0/1)
Analysis 63	779	0	2322	10	1	8	1	testosterone	BCL2L1,CXCR4,DDIT4,EGFR,FOSL1,IL33,RNASEL,TNF	Antiviral response	0% (0/1)
Analysis 63	780	0	2323	36	1	34	1	testosterone	ADRB1,ANPEP,BAX,BMP7,CDK6,CDKN1B,CXCR4,DHCR24,DNMT3A,EGFR,EGR1,FAS,FGFR2,GGT1,HSP90AB1,ID3,JAK2,KRAS,NFKBIA,PIK3R1,PRLR,PSMB1,SDC1,SERPINA5,SGMS2,SLC9A1,SMAD2,STEAP2,STX3,THBS1,TNF,TOP2A,TUBB2A,YWHAZ	Diffuse lymphoma	0% (0/1)
Analysis 63	781	0	2324	7	1	5	1	testosterone	ANXA1,EGFR,FN1,TNF,TUBB2A	Flu	0% (0/1)
Analysis 63	782	0	2325	20	1	18	1	testosterone	ACSL1,BAX,BCL2L1,BMP7,CCNC,CDKN1A,CLU,EGFR,EGR1,ELOC,FGFR2,FN1,HIF1A,HMGCR,P2RX1,PCNA,REN,TNFRSF11B	Hereditary kidney disease	0% (0/1)
Analysis 63	783	0	2326	5	1	3	1	testosterone	ACSL1,BAX,CASP3	Microvesicular hepatic steatosis	0% (0/1)
Analysis 63	784	0	2327	47	1	45	1	testosterone	ADRA2A,ANXA1,ANXA3,ATP1B1,ATP2B1,CASP3,CASP8,CD82,CDK6,CDKN1A,CLU,CXCR4,DDIT3,DDIT4,EGFR,ERBB3,FAS,FGFR2,FN1,HIF1A,HMGCR,HSP90AB1,HSPD1,IGFBP5,IL33,JAK2,KRAS,NFKBIA,PCNA,PDE3B,PPARG,PTMA,RAB2A,SDC1,SERPINB5,SNCA,SYK,TAP2,TFAM,TGFB2,THBS1,TNF,TNFRSF11B,TXNRD1,VIPR1	Rheumatoid arthritis	0% (0/1)
Analysis 63	785	0	2328	44	1	42	1	tetradecanoylphorbol acetate	AGT,AGTR1,ATM,BAK1,BAX,BCL2L1,BIRC3,BMP7,CA2,CCNA2,CCND2,CCND3,CDKN1A,CUL3,EGFR,EGR1,FGF2,GEM,HAVCR1,HIF1A,IRF8,ITGA2,LAMP1,LCN2,LDHA,MEIS2,MET,mir-30 (includes others),MYC,NR3C2,P2RX1,PCNA,PTPRO,REN,SLC2A1,SMAD6,TGFB1,TIMP1,TNFRSF11B,TNFRSF12A,VEGFA,VLDLR	Hereditary kidney disease	0% (0/1)
Analysis 63	786	-0.88	2329	188	1	186	1	beta-estradiol	ABCB1,ACSS1,ADORA1,ADRB1,AHR,ALAS1,ALDH1A2,ANO1,ANPEP,ARHGAP35,ARHGEF28,ATF3,ATM,ATXN3,BAX,BCL10,BCL2L11,BIRC3,BRCA1,BRCA2,CCND2,CCND3,CD40,CDC23,CDC6,CDK1,CDK6,CDKN1B,CDKN1C,CHRM3,COL4A5,CORO2A,CREB1,CXCR4,DDX17,DHCR24,DLG1,DOCK1,DSP,DUOX2,DUSP5,EGFR,EGR1,EIF3G,ELAVL1,ELK1,ETV1,ETV6,EZR,FAS,FGFR2,GABRE,GLI2,GNA11,GNL3,GPER1,GPSM2,GRHL1,GRIN2A,GRK3,GSK3B,GSR,HDAC1,HDAC2,HELLS,HERC6,HLA-DQA1,HNF1B,HSP90AB1,HSP90B1,HSPH1,ID3,IDH2,IMPDH2,IRX5,ITGAV,JAK1,JAK2,JPX,JUNB,KCNK5,KIT,KRAS,KRT5,LAMA3,LAMB3,LEF1,let-7 (includes others),LPIN1,LTB,MAP2K1,MAX,MCL1,MCM5,MDM2,MGLL,mir-21 (includes others),mir-29 (includes others),MIR17HG,MKI67,MMP14,MSX2,MUC4,MYC,MYO10,MYO5B,NCOA2,NCOA6,NDC80,NFATC2,NFE2L1,NFE2L3,NFKBIA,NFKBIE,NID1,NOTCH2,NR3C1,P4HB,PDIA3,PEG10,PFKL,PIK3R1,PIM1,PIM2,PKM,PLK1,PMAIP1,PMM2,POLA1,PPP6R2,PRC1,PREB,PRICKLE2,PRLR,PRMT5,PRPS1,PSAT1,PSMB1,PSMB2,PTPN1,PTPN11,PTPN13,PVT1,RACK1,RB1,RBM15,RGS16,RND3,RNF128,RPL3,RPN2,RPSA,RRM2B,RUNX2,S100A4,SAMHD1,SDC1,SERPINA1,SERPINA5,SLC7A2,SLC9A1,SMAD2,SORL1,SQSTM1,SREBF1,SRSF1,STX3,THBS1,TNC,TNF,TNS1,TOP2A,TRAF3,TSC22D1,TTK,TTN,TUBG1,UBE2C,VAV3,VDR,VIM,YWHAZ,ZBTB20,ZFP36L1,ZFPM1,ZNF91	Diffuse lymphoma	0% (0/1)
Analysis 53	97	-0.933	2330	143	3	139	1	ERBB2,MYC,TNF	ABL1,ACTA2,ADAM19,AGR2,ALAD,ASS1,ATF3,ATIC,B2M,BARD1,BCL2,BCL6,BIRC5,BMI1,BRCA1,BRIP1,CD200,CD44,CDC27,CDK4,CDK6,CDKN2B,CHI3L1,CREBBP,CSE1L,CTDSPL,CTNNB1,CXCL8,DHFR,DMBT1,DNMT1,E2F1,EFNB2,EGFL7,EGFR,ELMO1,EPHA2,ERBB3,EZH2,FASN,FLNA,FOLR1,FOSL2,FOXO1,GART,GDF15,GGT1,GOT2,GSR,H19,ID2,IDH1,IFI27,IGF1R,IL17RB,IL1B,IL3RA,KLF4,KLF6,KLK6,KRAS,LCN2,LDLR,let-7 (includes others),LGALS1,LGALS3,LGALS9,LGR5,LIMK1,LRIG1,MACF1,MAPK1,mir-148 (includes others),mir-21 (includes others),mir-221 (includes others),mir-29 (includes others),mir-30 (includes others),mir-378 (includes others),mir-8 (includes others),mir-9 (includes others),MME,MMP7,MRE11,MSLN,MST1R,MTDH,MUC1,MYBL2,MYD88,NBN,NCR3LG1,NES,NF2,PARP1,PCNA,PGF,PLA2G2A,PLAC8,PLAU,PLAUR,POLA1,POLB,POLD1,PPARG,PRDM1,PRIM1,PRIM2,PROM1,PRSS3,PTEN,PTGER4,PTP4A3,RAC1,RB1,REL,RRM1,RRM2,RXRG,S100A10,S100A6,S100P,SERPINE1,SHH,SLC16A3,SMAD3,SNAI1,STAT3,STAT6,TACSTD2,TFAP4,TMSB4X,TNFAIP3,TNFRSF1A,TNFSF9,TOP1,TOP1MT,TOP2A,TYMS,VEGFA	Primary solid tumor	100% (3/3)
Analysis 52	40	-1.069	2331	150	1	148	1	TGFB1	ABCE1,ABLIM3,ACLY,ACP3,ADAM19,AHNAK,ALDOB,ALOX5,ANPEP,APOB,AQP1,ARHGEF2,ASPM,ASS1,B2M,BHLHE40,BMP1,BRCA1,CCDC28A,CCNE2,CCNG2,CD44,CD55,CDC25C,CDC7,CDHR1,CDK2,CDK4,CEACAM5,CENPE,CLU,COX5A,DAB2,DACH1,DDB2,DNMT1,DSC2,DSP,DTX4,ECE1,ECM1,EGFR,ELMO1,ENO2,EPHB2,F5,FAS,FASN,FERMT1,FGFBP1,FLNB,FN1,GABBR1,GPRC5A,HKDC1,HMGB1,HNF4A,IDH1,IGF1R,IL17RB,IL33,INSIG1,IRF8,ITGA1,ITGA5,ITGB1,ITGB7,JADE2,JUNB,KLF2,LCN2,LRBA,MAPK8IP3,MCM2,MCM4,MCM7,MDM2,MEF2C,MELTF,MGAT5,MKNK2,MMP7,MPHOSPH9,MST1R,MUC5B,MYBL2,MYOF,NDC80,NDST1,NOTCH2,NOTCH3,NT5E,NUCB2,ORC1,PARP1,PCDH1,PDE4A,PDLIM1,PFKP,PGK1,PLAUR,PLCB1,PLEK2,PLK2,PLS3,PNPT1,PPARD,PPARGC1A,PSMC3,PTEN,PTK2B,PWWP2A,RAD51C,RARG,RHOU,RPN2,RUNX2,SAMHD1,SLC12A4,SLC1A4,SLC2A1,SLC39A8,SLC7A5,SMAD7,SMOC2,SNAI1,SOX4,SQLE,SRM,SRSF6,STAT1,SYTL2,TBC1D1,TBX3,TCF7L2,TGFBR3,THBS1,TIMP3,TLR4,TSPAN7,TYMS,UBE4B,VEGFA,VLDLR,WFS1,WNK1,ZFP36,ZWINT	Colon carcinoma	100% (1/1)
Analysis 59	66	-1.103	2332	163	1	161	1	IL1B	A2M,ABCC2,ABCD3,ANKH,BIRC3,C1QTNF1,C3,CASP3,CCL24,CCND1,CD44,CDCA8,CDKN1A,CEMIP,CEMIP2,CFI,CHGB,CLDN1,CLIP2,COL1A2,CP,CTSZ,CX3CL1,CXCL5,DGKA,DKC1,DNMT1,E2F1,E2F2,E2F7,EDN1,EGLN1,ELF3,ENPP2,EP300,EPSTI1,ERBB2,ETS2,ETV1,FAS,FBL,FGF18,FGF2,FGFR2,FGFR3,FLT4,FMR1,FN1,FOS,FOSL1,FOXO1,FURIN,G6PD,GNAS,GNPAT,GRB7,H2AX,HELLS,HEXA,HK2,HLA-A,HMGA1,HSPA5,HSPB1,HSPG2,ICOSLG,IFNGR2,IGFBP3,IGFBP5,IKBKE,IL18,IL1RN,IL22RA1,IL23R,IL3RA,IRAK1,IRF7,ITGAV,ITGB1,ITPKB,JUN,KCNH8,KNSTRN,LAMA3,LAMA4,LAMB3,LCP1,LGALS9,MAN1A1,MAP2K6,MAP3K1,MAPKAPK2,MCL1,MECOM,mir-21 (includes others),mir-506 (includes others),MMP1,MTDH,MUC1,MUC13,MUC3A,MUC4,MUC5B,MYEF2,NAMPT,NFATC2,NMI,NOP56,NOTCH1,NRP1,OAS2,PAK1,PCSK1,PDCD1LG2,PIM1,PLA2G3,PLA2G4A,PLAT,PLAUR,PODXL,POLR1B,PPARG,PRDM1,PRKCD,PTGS2,RELA,RFC3,RHOB,RIMBP2,RNASE1,RNASE7,RORA,RRS1,SATB2,SESN1,SFTPA1,SGPL1,SIGIRR,SLC2A1,SLC7A11,SOX9,STAT3,STXBP1,TACC3,TCFL5,TCIM,TGFBR2,TGFBR3,THBS1,TIMP2,TIMP3,TK1,TLR4,TNFRSF10B,TNFRSF19,TP53,TRAF3IP2,TXNIP,VEGFA,XDH,XYLT1	Bladder tumor	0% (0/1)
Analysis 53	98	-1.251	2333	94	1	92	1	FOXA1	ACTA2,AGR2,ALDOA,ANXA1,AQP1,AQP3,ARHGEF9,BHLHE40,BMP2,BNIP3L,BTG1,CCNG2,CD58,CDKN1A,CDX2,CFTR,CITED2,CPS1,CXCL8,DDC,DUSP1,EFNA3,EGFR,ENO1,ENO2,EPB41L3,EPHX1,ERBB3,ERO1A,FKBP5,FMN1,FNDC3B,FOSL2,FOXA2,H19,HADH,HIF1A,HK1,HMOX1,HNF4A,HNF4G,IDS,ISG20,JAG1,KDM3A,KDM4B,KLF9,LAMA3,LAMB3,LAMC1,LAMC2,LYN,MALT1,MLXIPL,MSH2,MSL2,MUC2,MUC4,MUC5AC,MUC5B,MYH9,MYL9,NES,NR4A2,NRIP1,P4HA1,PAM,PCK1,PFKP,PGK1,PNRC1,PPARA,PTPN14,RORA,S100A2,SELENBP1,SGK1,SHH,SLC12A2,SLC2A1,SLPI,STAT5A,TACR3,TFF3,TIPARP,TNF,TNFAIP3,TPM2,TRIM2,VEGFA,VLDLR,ZFP36	Intestinal tumor	100% (1/1)
Analysis 53	99	-1.291	2334	17	1	15	1	EGF	ATF3,CCN2,HES1,IGF1,IGF2,IL1B,IRS1,KLF10,MAPK3,PLAUR,RUNX2,SMAD3,TGFB1,TNFRSF11B,VEGFA	Increased Levels of Alkaline Phosphatase	100% (1/1)
Analysis 50	73	-1.353	2335	125	1	123	1	TP53	ABCB1,ACADM,ACAT1,AHCY,ALDH1A1,ALDOC,ALOX5,AP1B1,AREG,ARHGEF2,ARRB1,ATP5F1E,BAX,BHLHE40,CAMK2D,CASP3,CD44,CDH3,CKB,CLTA,COX15,CSE1L,CTNNB1,CXCL1,CYCS,CYFIP2,CYP24A1,DHCR24,DPP4,EGR1,ENO2,EZR,F11R,FAS,FAT1,FBXW7,FDFT1,FDPS,FOXA2,FYN,G6PD,GBP1,GFM1,GNAI1,HMGB2,HSD17B4,HSPA1A,HSPB1,IER5,IFI30,IFI35,IFIH1,IL1A,IRF8,ITGB4,JUNB,KIT,LAMP2,LDHB,LDLR,LGR5,MAPK1,MBNL2,MEF2D,MET,mir-15 (includes others),mir-26 (includes others),mir-29 (includes others),mir-515 (includes others),MT2A,MTDH,MX1,NAB1,NDRG1,NDUFS1,NOTCH2,OAS1,P4HA1,PARP1,PDHB,PDLIM1,PDLIM5,PDP1,PFN1,PHGDH,PLK2,PLOD2,PMEPA1,POLA1,PPARG,PPARGC1A,PPT1,PRDX6,PSAP,PSAT1,PSEN1,PTK2B,PTPN11,PVT1,RAB5A,RELA,ROBO1,RRM2B,SAT1,SCD,SDHB,SGTB,SLC2A1,SMAD6,SREBF1,STAT1,STMN1,STRN3,SUCLA2,SUCLG1,TCF7L2,TGM2,TMSB4X,TP53BP2,TRIM22,VAMP4,VDR,ZFP36L1	Neuromuscular disease	100% (1/1)
Analysis 51	1088	-1.386	2336	90	1	88	1	TP53	ABCB1,ACTA2,ANXA1,ARHGEF2,ARRB1,ATAD2,BCL2,BRAF,CCDC80,CD276,CD44,CDC7,CDKN1A,CELSR3,CLU,COL1A2,CSE1L,CXCL10,CXCL8,CYFIP2,DLD,DUSP4,EGR1,EPAS1,EXO1,FAS,FDFT1,FHL2,FN1,GJA1,GTSE1,HDAC5,HIF1A,HLA-B,IFI30,IGF1R,IGF2,KIT,KLF6,MAPK1,MDM2,mir-142 (includes others),mir-21 (includes others),mir-25 (includes others),mir-26 (includes others),mir-29 (includes others),MMP2,MT2A,MTHFD2,MUC2,MYL9,NDC80,NFKB1,NMU,NRP2,PALLD,PARP1,PDGFRA,PKM,PLAU,POLA1,POSTN,POT1,PTCH1,PTK2B,PTPN11,PTPRE,SERPINE1,SERPING1,SFRP1,SLC2A1,SPP1,SRC,TAP1,TBX3,TGFA,TGFBR2,TNC,TOP2A,TPM2,TTK,TUBB3,TUBB4B,UBE2C,VCAN,VDR,VEGFA,VIM	Invasive carcinoma	100% (1/1)
Analysis 49	97	-1.646	2337	85	1	83	1	ESR2	ABCA1,ABCA7,ABCB1,AGT,ANKH,ANXA1,AREG,ATAD2,ATF3,BCL2L1,BIRC5,BRCA1,C3,CA12,CACNA1D,CCT3,CDK4,CDKN1A,CEMIP2,CTSH,CXCL8,DAB2,DDAH1,DDB2,DHCR24,EGR1,EIF4G1,ELL2,F5,FASN,FDPS,FKBP5,FOXO3,GLRX,GOSR2,HMGCS1,HSD17B4,HSPD1,IFI35,IGF2,IL1A,IL1B,INPP4B,INSIG1,INSR,IQGAP2,ITGB1,JAG1,KIT,KRT20,MAPK1,MAPK3,MME,MMP1,MTHFD2,MUC1,NFKB2,NFKBIA,ODC1,PARVB,PCNA,PDK4,POLD1,PTEN,PTK2B,RELA,RORC,SCD,SEMA3F,SERPINE1,SGK3,SLC6A6,SORD,SP1,STK24,STMN1,TGFB2,TGFBR2,TGM2,TNFAIP8,TUBG1,VEGFA,ZMIZ1	Progressive neurological disorder	100% (1/1)
Analysis 52	41	-1.664	2338	54	1	52	1	RARA	ABCA1,ABCC2,ABLIM1,ACACB,ALDH1A1,ALOX5,ASPM,CA12,CD44,CDKN1A,CDKN3,CEACAM5,CEACAM6,CENPN,CLMN,CLOCK,CTSS,DRD2,E2F1,ENAH,FOSL2,GDF15,HELLS,HLA-B,HOXA5,IL23R,IRF6,KLF8,KRT20,LGALS1,mir-21 (includes others),MUC20,NAV2,NCOA5,PCK1,PLXNA2,RARB,RARG,RGS3,SALL4,SAMHD1,SESN1,SIPA1L1,SLC17A9,SLC7A11,SMPD1,STAT1,STX3,TFF1,TMT1A,TNFRSF10B,UBXN10	Breast or pancreatic cancer	100% (1/1)
Analysis 52	42	-1.664	2339	63	1	61	1	RXRA	ABCA1,ABCB1,ABCC2,ABCC3,ABCG1,ABCG2,ACACB,ACSL1,AHCY,ALYREF,APP,ARG2,ARL4C,BRCA1,CDKN1A,CEACAM5,CLMN,CLOCK,CLU,CTSS,CYP2B6,CYP3A5,DICER1,DNM3,DRD2,ECM1,ENG,EPHX1,FABP1,FABP5,FASN,HNF4A,HOXB3,IL23A,LCN2,MUC1,NAV2,NFXL1,NME1,NR5A2,PCK1,PLA2G2A,PLD1,PMP22,PPARD,PPARGC1A,RARB,RARG,REN,RRP12,S100A4,S100A6,SATB1,SLC6A8,SORBS1,TK1,TNFRSF10B,TNFSF9,USP39,VEGFA,VLDLR	Breast or pancreatic cancer	100% (1/1)
Analysis 53	100	-1.685	2340	71	1	69	1	TGF BETA (family)	ABCA1,ABCB1,ABCC1,ACTA2,AMT,ANKH,ATOH1,ATP1B1,BCL2,BCL2L1,BECN1,BIRC5,BSCL2,CASP1,CCN2,CCND2,CDK2,CDKN1A,CXCL8,CXCR4,DAB2,DCN,DICER1,FGF2,FURIN,HIF1A,HMOX1,HSPG2,IGF1,IL1A,IL1B,IL1RN,INPP5D,ITGA5,ITGAV,ITGB1,JAG1,LAMA3,let-7 (includes others),MADD,MERTK,mir-221 (includes others),mir-30 (includes others),MMP1,MUC1,NCOA2,NOS2,NQO1,NR4A2,PDGFB,PLAU,PTEN,QKI,RHOB,RORA,RUNX2,RYR2,SDC1,SERPINE1,SGK1,SOX4,SREBF1,TFRC,TGFB1,TIMP1,TIMP2,TIMP3,TNF,VEGFA	Progressive neurological disorder	100% (1/1)
Analysis 53	101	-1.786	2341	55	1	53	1	CREB (family)	ACTA2,ANK3,ATF3,BACE1,BCAS1,BCL2,CACNA1C,CASP1,CDKN1A,CPT1A,CTH,CTSB,CTSV,CXCL8,EGR1,FAS,FOXA2,FOXN3,FOXP1,GABBR1,GTF2H3,IGF1,IL1B,IL22,IRS2,LDLR,mir-148 (includes others),mir-21 (includes others),mir-9 (includes others),MMP1,NCOA2,NR4A2,PCNA,PDE3B,POLA1,POLE,PPARG,PRKCA,QKI,RHOB,RRM2,RYR2,SELENOF,SLC2A1,SOD1,SOX4,SP1,STMN1,TGFB2,TIA1,TNF,ULK1,VEGFA	Progressive neurological disorder	100% (1/1)
Analysis 54	89	-1.786	2342	214	1	212	1	TNF	ABCA1,ABCC2,ABR,ACSL4,ACTA2,AGT,ALAD,ALDH2,ANGPTL4,ANPEP,ANXA1,APLP2,AQP1,ARF4,ARID5B,AXIN2,B2M,BAX,BCR,BIRC5,BMP4,C2CD4A,CCND1,CCND2,CCNE1,CCR6,CD24,CD44,CD47,CDH3,CDK2,CDKN1A,CDKN1B,CEACAM1,CFTR,CLASP1,CLDN2,CLU,CPT1A,CREB3,CRY1,CTNNB1,CTSD,CXCL2,CYBA,CYP27A1,DCBLD2,DMD,DNMT1,DPP4,DUSP16,DUSP4,DUSP5,E2F1,EGFR,EGR1,ELMO1,ELOVL7,EP300,ETS2,EXT1,FAS,FASN,FKBP5,FOS,FOSL2,FOXO1,FYN,GPC4,GSTM2,H19,HAS2,HCN3,HIF1A,HLA-A,HLA-B,HNF4A,HOXA9,HSPG2,IFI27,IFIH1,IFITM2,IFNGR2,IGF1R,IGF2,IGFBP2,IL18,IL32,ILK,INPP5D,IRAK2,IRS1,IRS2,ITGA2,ITGA6,ITGB1,ITPR2,JARID2,JUNB,KLF2,KLF6,KLK6,KRT18,LAMA3,LAMC1,LDLR,LRIG1,LRP1,MAN1A2,MAP2K6,MAP4K4,MAPK1,MCM3,MERTK,mir-21 (includes others),MSH2,MSX2,MT1A,MT1F,MT1H,MTTP,MUC5AC,MUC5B,MYBL2,MYC,MYH10,NCOA1,NCSTN,NEDD4,NFATC2,NFRKB,NID1,NOS2,NOSTRIN,NOTCH2,NRF1,OAS3,ODC1,P4HB,PARP1,PCSK9,PDK3,PELP1,PHB1,PHGDH,PHLDA1,PIK3C2B,PLAGL2,PLAUR,PLIN2,PLK2,PML,PPARD,PPARG,PRDM1,PRKCA,PRKCD,PRKDC,PRLR,PSEN1,PTAFR,PTEN,PTGES,PTPN1,PTPN11,RASA1,RB1,RGCC,RGL3,ROCK1,RORA,RPS6KB1,RRM1,RXRB,SERPINE1,SERPINE2,SERPINF1,SH3TC2,SLC2A1,SLC7A1,SLC9A8,SLPI,SMAD3,SMPD1,SMURF1,SOD1,SORBS1,SP1,STAG1,STAT3,STAT6,STMN1,SYK,TCIM,TFRC,TGFA,TGFBR1,TGM2,TIMP3,TJP2,TJP3,TLR4,TM4SF1,TNFRSF10D,TNS3,TXNIP,UCP2,VAV2,VEGFA,VIPR1,YAP1,ZNF318	Breast or ovarian carcinoma	100% (1/1)
Analysis 51	1089	-1.826	2343	32	1	30	1	KLF4	ACTA2,BAX,BMPR1A,CCL2,CCND1,CDKN1A,COL1A1,COL1A2,DSP,FN1,GJB2,GRHL3,ID3,IL32,IRF6,MSX2,NF1,NRP1,PRKG1,SERPINE1,SMAD1,TEAD2,TGFB3,TGFBR1,THBS1,TP53,VEGFA,VIM,WLS,YAP1	Familial congenital malformation	0% (0/1)
Analysis 51	1090	-1.83	2344	45	1	43	1	8-bromo-cAMP	ALG1,ARHGEF12,BUB1,CCND1,CDC20,CDKN1A,COL3A1,DICER1,FN1,HIF1A,IGF1R,IGF2,IL6ST,ITGA1,ITGB8,ITPR2,ITPR3,KIT,LTBP1,MCM4,MCM5,MDM2,MMP1,MSH2,PCK1,PDGFRA,PIK3R1,PLAT,PLCG1,PTCH1,SERPINE1,SFRP1,SLC2A1,SPP1,TFCP2L1,THBS1,TIMP1,TIMP3,TNC,TP53,TTK,VEGFA,VLDLR	Nonsquamous non-small cell lung carcinoma	0% (0/1)
Analysis 53	102	-1.854	2345	59	1	57	1	IL1B	ACTA2,ASS1,ATF3,B2M,BARD1,BCL2,BCL6,CD44,CHI3L1,CTNNB1,CXCL8,DNMT1,E2F1,EGFR,ERBB2,FOXO1,FOXP1,GDF15,GGT1,H19,ID2,IDH1,IGF2BP3,IL17RB,IL3RA,KLF4,LCN2,LDLR,let-7 (includes others),LGALS9,mir-21 (includes others),mir-9 (includes others),MMP7,MTDH,MUC1,MYD88,OLFM4,PCNA,PLA2G2A,PLAU,PLAUR,PPARG,PRDM1,RACGAP1,REL,S100A10,S100A6,SERPINE1,SHH,SMAD3,SNAI1,STAT3,STAT6,TNF,TNFAIP3,TNFRSF1A,VEGFA	Primary solid tumor	100% (1/1)
Analysis 59	67	-1.861	2346	67	1	65	1	WNT3A	ADAM10,ADAMTS14,APC,AQP3,ATP5PO,AXIN2,BCL9L,BIRC5,CCND1,CCND2,CD44,CEMIP2,COL1A2,COX4I1,COX5A,CYC1,DKK1,DVL1,EDN1,EFNB1,EIF3F,ERBB3,EZH2,FGF18,FN1,FOXQ1,IGFBP5,ITCH,JAG1,JDP2,JUN,KCTD12,LGR5,LRP6,MCL1,NDUFAF1,NEK6,NES,NR5A2,PIWIL1,POU5F1,PPARG,PRDM1,PTGS2,RUNX1,SFRP2,SLC7A1,SLC7A11,SOX4,SOX9,TBX3,TBX5,TCF3,TERT,THBS1,TIMP3,TNFRSF19,TNNT2,TNXB,TRIB3,TUBB3,TXNIP,UQCR10,VEGFA,WIF1	Bladder tumor	0% (0/1)
Analysis 59	68	-1.94	2347	19	1	17	1	NUPR1	AURKA,BRCA1,CDCA8,CHD4,DSN1,EXO1,KIFC1,KNL1,LMNB1,PARP1,SKA2,STK38,SYNE2,TDRKH,TERT,TP53,ZPR1	Abnormal morphology of Nucleus	0% (0/1)
Analysis 51	1091	-1.946	2348	167	1	165	1	lipopolysaccharide	ABCC3,ACO1,ACTA2,AHNAK,AK4,AKAP12,ALDOC,ANKRD22,ANLN,ANXA3,APOB,APOBEC3B,ASNS,ATM,ATP2B1,AURKB,AXIN2,B2M,BBX,BCL2,BCL6,BIN3,BLNK,BUB1,CACNA1D,CARD11,CARD6,CASP3,CCND1,CCNE1,CD44,CDK12,CDKN1A,CEACAM1,CEMIP,COL12A1,COL1A1,COL1A2,COL3A1,COL6A1,CPT1A,CSF2RA,CTH,CTSV,CXCL14,CXCL8,CYBA,CYTIP,DCLRE1C,DDX27,DGKA,DICER1,EP300,EPAS1,ERO1A,ESCO2,EXO1,FN1,GADD45A,GAS2L3,GJB2,GNAS,GNPAT,GREM1,HIF1A,HLA-A,HSPA13,IFI44L,IFITM1,IL23R,IL32,IL6R,IL6ST,ITGB1,ITGB7,ITGB8,KIT,KLF2,LAD1,LAMP1,LGALS9,LGR4,LY6E,LY75,MAPK1,MCM5,MERTK,mir-21 (includes others),MMP1,MSN,MST1R,MTHFD2,MUC5AC,MYBL2,MYD88,MYL9,NCAPG2,NCOA2,NECTIN4,NR4A1,NRAS,OSMR,P2RX4,PARP8,PCMTD1,PDCD4,PDK4,PERP,PHLDA1,PI4KA,PIK3R1,PKM,PLAT,PLAUR,PLIN2,POSTN,PROCR,PTCH1,PTPN11,PTPRO,PTPRU,QKI,RBCK1,RHPN2,RPS19,RSAD2,S100A10,SAMHD1,SCNN1A,SERPINE1,SIRT6,SLC12A2,SLC2A1,SLC7A5,SNAI1,SNCAIP,SPP1,STAG2,STAT6,SYK,TAP1,TGFBR1,TGFBR2,THBS1,TIMP1,TIMP3,TLR3,TLR4,TMEM67,TNC,TNFRSF19,TOP2A,TP53,TP53BP2,TRIB3,TRIM22,TRIM29,TUBB4B,UBE2C,VCAN,VEGFA,VIM,VLDLR,WT1,YAP1	Lung adenocarcinoma	0% (0/1)
Analysis 50	74	-1.97	2349	60	1	58	1	AGT	ADH1C,ALOX5,AREG,ATF6,ATP1B1,ATP2B1,ATP7B,BAX,BHLHE40,C3,CACNA1C,CASP3,CD44,CRIM1,CTNNB1,CTSS,CYCS,EGR1,EPHX2,ETS1,F11R,FDFT1,FTL,HMGB2,HSPA1A,HSPB1,IL18,IL1A,ITGB4,ITPKB,KRAS,LAMP2,LDLR,MAPK1,mir-29 (includes others),NDRG1,NDUFS1,PARP1,PDHB,PFN1,PPARG,PPARGC1A,PRDX6,PTPN22,RELA,RERE,ROBO1,RORC,SATB1,SLC1A1,SLC27A1,SLC2A1,SLC9A8,TP53,TRPM7,UCP2,WFS1,XIAP	Neuromuscular disease	100% (1/1)
Analysis 53	103	-1.98	2350	52	1	50	1	NOTCH1	ACTA2,ALDH1A1,ATOH1,BCL2,BCL2L1,CCN2,CCND2,CD44,CD68,CDK2,CDKN1A,CXCL8,CXCR4,DLL1,E2F1,EGFR,ENO2,EPHA4,ERBB2,FGF2,GRN,HIF1A,HMOX1,IGF1R,IGFBP2,IL18,IL1A,ITGB1,JAG1,MFN2,MMP1,NFKB2,NOS2,PDGFB,PPARG,PTEN,RELA,RUNX2,SDHA,SERPINE1,SLC2A1,SMARCC1,TGFB1,TGFB2,TGFBR2,TGFBR3,TNF,ULK1,VEGFA,WASF1	Progressive neurological disorder	100% (1/1)
Analysis 51	1092	-1.982	2351	45	1	43	1	AGT	ACTA2,ANXA1,BCL2,CCDC80,CD44,CDKN1A,COL1A2,CXCL8,DLD,EGR1,FDFT1,FN1,GJA1,GREM1,HIF1A,IGF1R,IL6ST,ITGB1,MAPK1,mir-21 (includes others),mir-29 (includes others),MMP2,NFIX,PALLD,PARP1,PDGFRA,PLAU,POSTN,RERE,RNASE1,SERPINE1,SLC2A1,SOX4,SPP1,TGFA,TGFBR2,TNC,TOP2A,TP53,TUBB3,TUBB4B,VEGFA,VIM	Invasive carcinoma	0% (0/1)
Analysis 50	75	-1.985	2352	201	1	199	1	TNF	AAK1,ABCA1,ADAM9,AGT,AKR1B10,ALCAM,ALDH3A1,ALS2CL,ANPEP,ANXA11,APAF1,ARHGEF40,ATP2B1,AXIN2,B2M,BACE1,BAX,BCL6,BTRC,C3,CA2,CASP3,CBL,CCL28,CD44,CDH13,CDKN1A,CDKN1B,CDX1,CEACAM1,CEBPB,CEMIP,CFB,CHST4,CLASP1,CLDN1,CLDN7,CTNNB1,CTSK,CTTN,CXCL8,DCBLD2,DGKA,DKK1,DMBT1,DMD,DSC2,DUSP4,EDAR,EFNA1,EGLN3,EGR1,EIF2AK2,ELF3,ELMO1,ENAH,EXT1,FLNB,FNBP1,FYN,GAS5,GCLM,GDF15,GPAM,H19,HAS2,HIF1A,HIPK2,HIPK3,HLA-A,HMMR,HPGD,HSPG2,ID1,IFI6,IFIH1,IFITM2,IGF2,IKBKE,IL17RB,IL32,IL33,IL3RA,ILK,INSIG1,IRAK2,IRF2,IRS2,ITGA5,ITGB1,ITGB7,ITGB8,ITPR2,JUNB,KIF20A,KIT,KLF2,KLF5,KLF6,LAD1,LAMA3,LAMB3,LAMC1,LATS2,let-7 (includes others),LGALS8,LGR5,LOXL1,MAP2K3,MAP3K20,MAPK1,MET,mir-21 (includes others),mir-221 (includes others),mir-8 (includes others),MMP7,MSH2,MT1X,MT2A,MUC1,MUC4,MUC5B,MYBL2,MYH10,NCOA2,NEAT1,NECTIN1,NET1,NKD2,NOTCH1,NOTCH2,NUCB2,NUMB,NUP98,OAS2,OAS3,OPTN,PAN2,PARP1,PARP14,PCK1,PHB2,PHGDH,PHLDA1,PIK3CA,PLAUR,PLIN2,PPARD,PPARG,PPARGC1A,PRDM1,PRKCD,PRKDC,PSME1,PTAFR,PTEN,PTK2B,PTPN11,QKI,RASA1,RBPMS,RELA,RGL3,RNASE1,ROBO1,RORA,S100A10,SDC4,SERPINE1,SH3TC2,SIRT6,SLC11A2,SLC26A9,SLC2A1,SLC39A8,SLC40A1,SLC9A8,SMURF1,SNAI1,SOAT1,SOX9,SREBF1,TALDO1,TAP1,THBS1,THBS3,TIMP2,TIMP3,TLR4,TNFRSF21,TNS3,TP53,TP53INP1,TRIM15,TSHZ1,VEGFA,XIAP,YY1,ZFP36	Gastroesophageal cancer	100% (1/1)
Analysis 53	104	-2.111	2353	46	1	44	1	STK11	AHCY,ALCAM,ATF3,ATIC,BCL2L1,BECN1,CCN2,CDKN1A,CTSD,CXCL8,DOCK4,FOXN3,FOXO3,GADD45A,GART,GOT2,HIF1A,IL1A,IL1B,NAMPT,NFKB2,NFKBIA,NOS2,NR4A2,NRCAM,PHGDH,PLK2,PPARG,PTEN,PYCR2,RASGRP1,RPS6,RRM1,RRM2,SDHB,SERPINE1,SERPINI1,SOD2,SORL1,SQSTM1,TNFAIP3,TOP2A,TYMS,VEGFA	Progressive neurological disorder	0% (0/1)
Analysis 54	90	-2.197	2354	37	1	35	1	AGT	ACTA2,ANGPTL4,ANXA1,BAX,BRCA1,CCND1,CD44,CDKN1B,CTNNB1,DMBT1,E2F1,EFNB2,EGFR,ENG,EP300,FASN,GDF15,IGF1R,IL1B,LDLR,LGALS3,MAPK1,mir-21 (includes others),MYC,PARP1,PLAC8,PPARG,PPP2R1A,PROM1,PTEN,SERPINE1,SMAD3,TOP2A,TUBB3,VEGFA	Primary neoplasm	0% (0/1)
Analysis 52	43	-2.214	2355	12	1	10	1	HSF1	ABCB1,ACLY,CLU,DNMT1,EGFR,FASN,FOXM1,PRKDC,RAD51D,SMC1A	Sensitivity of cells	100% (1/1)
Analysis 53	105	-2.302	2356	39	1	37	1	NFKB (complex)	ACTA2,ATF3,BCL2,BIRC5,BMI1,CD44,CTNNB1,CXCL8,DMBT1,EGFR,ERBB2,GDF15,IL1B,LCN2,mir-21 (includes others),mir-221 (includes others),mir-29 (includes others),mir-378 (includes others),mir-9 (includes others),MST1R,PLA2G2A,PLAU,PLAUR,PPARG,PRDM1,PTEN,REL,SERPINE1,SHH,SLC16A3,SMAD3,SNAI1,TNF,TNFAIP3,TNFRSF1A,TNFSF9,VEGFA	Primary solid tumor	0% (0/1)
Analysis 51	1093	-2.333	2357	38	1	36	1	IGF1	ACTA2,BCL2,BMP4,CCDC80,CD44,CDKN1A,CLU,COL1A2,CXCL8,CYFIP2,DMD,EGR1,EPAS1,FN1,GJA1,HIF1A,IGF1R,IGF2,KLF6,MAPK1,MDM2,MMP14,MMP2,PARP1,PDGFRA,PKM,PLAU,POSTN,SERPINE1,SLC2A1,SPP1,TGFA,TP53,TUBB3,VEGFA,VIM	Invasive carcinoma	100% (1/1)
Analysis 52	44	-2.341	2358	135	1	133	1	TNF	ABCC3,ACADVL,ACSL1,ACSL4,AKR1B10,ALOX5,ANPEP,APAF1,AQP1,ASS1,B2M,BHLHE40,CA2,CASP4,CD44,CD55,CDC25C,CDK2,CDK4,CDX1,CLDN2,CLU,DENND2D,DGKA,DMD,DNMT1,DPP4,DSC2,EGFR,EIF2AK2,ELMO1,ENAH,ENTPD5,EPHB2,FAS,FASN,FCGRT,FERMT1,FLNB,FN1,GABRA2,GBA2,GCLM,HIPK2,HLA-B,HMGB1,HNF4A,HSPD1,IDH2,IGF1R,IL17RA,IL17RB,IL17RD,IL33,INSIG1,IRF8,ITGA1,ITGA5,ITGB1,ITGB7,ITGB8,JUNB,KLF2,KLF5,KLF7,KRT6B,LCN2,LRP1,MAP4K4,MEF2C,MMP7,MSH2,MST1R,MUC1,MUC20,MUC5B,MYBL2,MYH10,NOTCH2,NUCB2,OAS1,OAS2,OPTN,PARP1,PARP14,PCDH1,PHB1,PIGR,PIK3C2B,PIK3CA,PLAUR,PLK2,PLPP3,PPARD,PPARGC1A,PRKDC,PRRG4,PTEN,PTK2B,PTPN1,PTPN11,RGS3,RIPK1,RRM1,RUNX2,S100A16,SAT1,SIRPA,SLC11A2,SLC12A4,SLC1A4,SLC2A1,SLC39A8,SLC7A11,SLCO2B1,SMAD7,SNAI1,SOX4,SQLE,STAT1,TCFL5,TERC,TFAM,THBS1,THBS3,TIMP3,TK1,TLR4,TMC7,TNFRSF10D,TRAF3,VEGFA,ZFP36	Colon carcinoma	100% (1/1)
Analysis 54	91	-2.412	2359	13	1	11	1	TP73	BAX,BIRC5,CCNB1,CDKN1A,CTNNB1,FAS,FOXO3,GSN,SERPINE1,TNFRSF10B,VEGFA	Apoptosis of kidney cell lines	100% (1/1)
Analysis 59	69	-2.466	2360	306	1	304	1	TNF	A2M,AAK1,ABCC2,ABTB2,ACSL1,ACSL5,ADAM17,ADAR,ADCY7,ADGRG6,AGT,AKR1B10,ALCAM,ALDH3A1,ALOX5,ANK3,ANPEP,APAF1,APC,APOBEC3B,AQP3,ARID1A,ARID5B,ASH1L,ATP12A,AXIN2,BCKDHA,BCR,BIRC3,BIRC5,C1QTNF1,C3,CARD6,CASP1,CASP2,CASP3,CASP4,CCL24,CCND1,CCND2,CD163L1,CD44,CDC25C,CDH13,CDH5,CDK4,CDKN1A,CEMIP,CEMIP2,CHST4,CLDN1,CLDN4,CLTCL1,COL1A2,COL27A1,COX4I1,CP,CPT1A,CRY1,CTLA4,CTSD,CTSZ,CX3CL1,CXCL5,DBT,DCHS1,DEPTOR,DGKA,DKK1,DMBT1,DMD,DNMT1,DOCK8,DSC3,DVL1,E2F1,EDAR,EDN1,EGLN1,ELF3,ENPP2,ENTPD5,EP300,EPHB2,ERBB2,ERCC1,ERN1,ETS2,F11R,FADD,FAS,FASN,FBL,FGF18,FGF2,FGFR2,FGFR3,FLG,FLNB,FLT4,FN1,FNBP1,FOS,FOSL1,FOXO1,FRMD4A,GABRA2,GSTM2,GSTT1,HERC1,HEXA,HK2,HLA-A,HLA-B,HMMR,HSP90AB1,HSPA4,HSPA5,HSPG2,ICOSLG,IFI35,IFIH1,IFITM2,IFNGR2,IGFBP3,IGFBP5,IKBKE,IL17RD,IL18,IL1RN,IL23R,IL3RA,IL6ST,INSIG1,IRF7,ITGAV,ITGB1,ITPR2,ITSN2,JAG1,JAK1,JUN,KIAA1671,KLF5,KLF7,KRT15,KRT23,L3MBTL3,LAMA3,LAMA4,LAMB3,LAMC1,LATS2,LFNG,LGALS9,LGR5,LITAF,LOXL1,LPL,LRIG1,LRP6,MAP2K6,MAP3K4,MAPK1,MAPK3,MAT2A,MCL1,MECOM,MERTK,MET,MFHAS1,mir-21 (includes others),mir-8 (includes others),MMP1,MSH2,MST1,MTDH,MTTP,MUC1,MUC20,MUC4,MUC5B,MVP,MYBL2,MYH10,MYH9,MYO5C,NAIP,NAMPT,NCOA1,NCSTN,NECTIN1,NEDD4,NEDD9,NES,NFATC2,NFRKB,NID1,NOSTRIN,NOTCH1,NOTCH2,NR5A2,NRIP1,NRP1,NUAK2,OAS1,OAS2,OAS3,OSBPL10,PARP1,PCDH10,PCK1,PCSK9,PELP1,PHGDH,PIK3C2B,PIK3CG,PIM1,PKM,PLA2G3,PLA2G4A,PLA2G4C,PLAT,PLAUR,PLEKHG1,PLK2,PLSCR1,PML,PODXL,PPARD,PPARG,PPP1R15A,PPP1R3C,PRDM1,PRKCA,PRKCD,PRKDC,PTGS2,PTK2B,PTPN11,QKI,RAPGEFL1,RB1,RBP1,RCN3,RELA,RGL3,RGS3,RHOB,RNASE1,RNASE7,RNF149,ROCK1,RORA,RUNX1,SAMD9,SELL,SERPINE2,SGPL1,SH3TC2,SLC12A4,SLC1A4,SLC26A9,SLC2A1,SLC39A8,SLC7A1,SLC7A11,SMO,SNRK,SOX4,SOX9,STAT3,SVIL,TBC1D8,TCFL5,TCIM,TERT,TGFBR1,TGFBR2,THAP12,THBS1,THBS2,TIAM2,TIMP2,TIMP3,TK1,TLR4,TNFRSF10A,TNFRSF10B,TOX,TP53,TRIM56,TSHZ1,TXNIP,UACA,UBR2,UCK1,USP2,VAV3,VCL,VEGFA,XAF1,XDH,XIAP	Bladder tumor	0% (0/1)
Analysis 51	1094	-2.475	2361	34	1	32	1	TGFB1	CLIC4,CLU,COL12A1,COL1A1,COL1A2,COL3A1,COL6A1,COL6A3,CTSL,EDN1,GDF15,GNAS,IGF1R,IL1RN,IL6ST,IRF8,KIT,LDLR,MMP2,MMP7,PDGFRA,RBL1,SERPINE1,SLC2A1,SMAD3,TFPI,TGFA,TLR4,TP53,VDR,VEGFA,XBP1	Ulcer	100% (1/1)
Analysis 50	76	-2.681	2362	119	1	117	1	IL1B	ACP3,B2M,BACE1,BAX,BCL6,BMP7,BTRC,C3,CASP3,CCL28,CD44,CDKN1A,CDX1,CEBPB,CEMIP,CFB,CLDN1,CTNNB1,CXCL8,CYP24A1,DAB2,DGKA,DUOX2,EFNA1,EGLN3,EGR1,ELF3,EPSTI1,ERRFI1,F13A1,G6PD,GAS5,GDF15,GGT1,H19,HAS2,HELLS,HIF1A,HLA-A,HSPG2,IDH1,IKBKE,IL17RB,IL22RA1,IL32,IL33,IL3RA,IRAK2,IRS2,ITGA5,ITGB1,ITGB8,ITPKB,JUNB,KCNH8,KIF15,KLF2,LAMA3,LAMB3,let-7 (includes others),MCM6,METTL3,MGLL,mir-21 (includes others),MMP7,MT1X,MT2A,MUC1,MUC4,MUC5B,NCOA2,NEAT1,NOTCH1,NR1D1,NR2F1,OAS2,OLFM4,OSGIN2,PFKP,PHB2,PHLDA1,PLAUR,POGLUT3,PPARG,PPARGC1A,PRDM1,PRKCD,RARB,RELA,RNASE1,RORA,RRS1,S100A10,S100A6,SDC4,SEMA3A,SERPINE1,SFTPA1,SHC1,SLC11A2,SLC2A1,SLC6A4,SNAI1,SOX9,SREBF1,TFF1,TGFBR3,THBS1,TIMP2,TIMP3,TLR4,TNFRSF19,TP53,TRAF3IP2,VEGFA,YY1,ZFP36	Gastroesophageal cancer	100% (1/1)
Analysis 50	77	-2.694	2363	33	1	31	1	TP73	ABCB1,B2M,BAX,BHLHE40,C3,CASP3,CD55,CTNNB1,CXCL1,EGR1,FAS,G6PD,HSPA1A,ITGB4,KCNQ1,KIT,MAP4K4,NDRG1,PARVB,PDLIM1,PLK2,RRM2B,SAT1,SDC4,STMN1,SYNE2,TP53,TRIM22,VAMP4,VDR,XRCC6	Neuromuscular disease	0% (0/1)
Analysis 54	92	-2.746	2364	28	1	26	1	SMARCAL1	ACACA,ACAT1,ACLY,ACSM3,ACSS2,ALDH7A1,APOA2,CD24,CPT1A,CROT,CYP51A1,DHCR24,DHCR7,FADS2,FASN,INSIG1,IRS1,LDLR,LRP1,LSS,MOGAT2,PDK4,PKLR,PPARA,SORT1,STARD5	Liver cancer	0% (0/1)
Analysis 53	106	-2.778	2365	111	1	109	1	TGFB1	ABL1,ACTA2,ADAM19,AGR2,AQP8,ARHGEF2,ASS1,ATF3,B2M,BARD1,BCL2,BCL6,BIRC5,BMI1,BRCA1,BRCA2,BRIP1,CD44,CDK4,CDKN2B,CHI3L1,CTNNB1,CXCL8,DES,DHCR24,DNMT1,E2F1,EGFR,EHMT2,ELMO1,EPHA2,ESRP1,EZH2,FASN,FLNA,FOSL2,FOXO1,FTO,GDF15,H19,ID2,IDH1,IFI27,IFI30,IGF1R,IL17RB,IL1B,KLF4,KRAS,LCN2,LDLR,let-7 (includes others),LGALS3,LGALS9,MAPK1,mir-196 (includes others),mir-21 (includes others),mir-221 (includes others),mir-29 (includes others),mir-30 (includes others),mir-8 (includes others),MMP7,MRE11,MSH6,MST1R,MTHFD2,MYBL2,MYD88,PARP1,PARP3,PCNA,PDHB,PDLIM5,PLAU,PLAUR,POLD1,PPARG,PPP1R1B,PRDM1,PRIM1,PROM1,PRSS3,PTEN,PTGER4,PTP4A3,RAC1,RACGAP1,RB1,RRM2,S100A10,S100A11,S100A6,SERPINA1,SERPINE1,SLC16A3,SMAD3,SMC4,SNAI1,SRSF3,STAT3,STAT6,TFAP4,TNF,TNFAIP3,TNFRSF1A,TOP2A,TUBB2A,TYMS,VEGFA	Primary solid tumor	0% (0/1)
Analysis 53	107	-2.871	2366	104	1	102	1	TP53	ACTA2,AKAP13,ARHGEF2,ASL,ASS1,ATF3,ATIC,BCL2,BIRC5,BRAF,BRCA1,BRCA2,CARD11,CD44,CDK4,CSE1L,CTNNB1,CXCL8,DCK,DDR1,DHCR24,DHFR,DLAT,DNMT1,E2F1,EGFR,EPHA2,ERBB2,EZH2,FASN,FOXO1,GART,GDF15,GSR,H19,ID2,IDH1,IFI30,IGF1R,IL1B,IPO5,KLF4,KLF6,KPNA2,LCN2,LDLR,let-7 (includes others),LGALS3,LGR5,LIMK1,MAP2K2,MAPK1,mir-21 (includes others),mir-221 (includes others),mir-29 (includes others),mir-30 (includes others),mir-32,mir-378 (includes others),mir-8 (includes others),MSH6,MTDH,MTHFD2,MYBL2,PARP1,PCLAF,PCNA,PDHB,PDLIM5,PGD,PLAU,PLAUR,POLA1,POLB,POLD1,PPARG,PRDM1,PRIM1,PROM1,PTCH1,PTEN,PTP4A3,RACGAP1,RAD50,RB1,RRM1,RRM2,SERPINE1,SMAD3,SMC4,SNAI1,SRSF3,STAT3,STIP1,TMSB4X,TNF,TNFRSF1A,TNFSF9,TOP2A,TOP2B,TYMS,UMPS,VEGFA	Primary solid tumor	100% (1/1)
Analysis 54	93	-2.887	2367	14	1	12	1	SMAD4	BAX,CDKN1A,EGFR,GADD45A,INPP5D,LAMA5,MDM2,MTOR,NOS2,OVOL1,SERPINE1,VEGFA	Glomerulonephritis	0% (0/1)
Analysis 54	94	-3	2368	11	1	9	1	NOTCH1	CCND1,CDKN1A,EGFR,HIF1A,MYC,PTEN,RB1,SLC2A1,TGFBR3	Cell proliferation of breast cell lines	100% (1/1)
Analysis 53	108	-3.057	2369	92	1	90	1	STAT3	ADM,BCL2,BCL2L1,BECN1,BIRC5,BNIP3L,CA9,CCND2,CD44,CDKN1A,CDKN1B,CTSL,CXCL8,CXCR4,DKK1,DMBT1,DNM2,E2F7,EDN1,ENO2,EPAS1,ERBB2,ETS1,FGF2,FOS,GSTP1,H19,HAVCR1,HIF1A,HLA-A,HMOX1,IFI16,IFIT3,IGF1R,IGF2,IL17RA,IL1B,IL1R1,IL1RN,ITGA5,ITGB1,JUNB,KAT2B,KDM6B,KLF2,LAMB3,LDHB,MFN2,mir-135 (includes others),mir-204 (includes others),mir-8 (includes others),MUC1,NES,NFATC2,PCSK9,PDGFB,PHLDA1,PLAGL1,PLAUR,PLSCR1,POU5F1,PPARGC1A,PTAFR,PVT1,RAB27A,RALGDS,RORA,RRAS2,RRM2,RUNX2,SERPINE1,SERPINE2,SHH,SIPA1L2,SLC16A1,SLC2A1,SLC6A4,SOD2,SREBF1,STC2,STK11,TGFB1,TGM2,TIMP1,TLR4,TNF,TNFRSF10B,TNFSF10,TRIM22,VEGFA	Renal cancer	100% (1/1)
Analysis 59	70	-3.162	2370	12	1	10	1	H2AZ1	BIRC5,CCND1,CDKN1A,E2F2,FOXA2,MCM7,MYBL2,MYC,NUP62,PPARG	Transcription	100% (1/1)
Analysis 59	71	-3.162	2371	12	1	10	1	SMAD (complex)	CDKN1A,EGLN1,ID1,ID4,INPP5D,MYC,PTHLH,SERPINE1,SMAD7,VEGFA	Transcription	100% (1/1)
Analysis 53	109	-3.273	2372	23	1	21	1	FGFR1	BAX,BIRC5,CCND2,CDKN1A,CPT1A,DLL1,EIF4G1,FGF2,FGFR4,G3BP1,HSPA5,MMP1,NR1H3,PDGFB,PLAU,PPARA,PRDX6,RPS6,TGFB1,TXN,XBP1	Progressive neurological disorder	100% (1/1)
Analysis 52	45	-3.3	2373	20	1	18	1	BMI1	AURKA,BNIP3,BTG2,CDKN1A,CYFIP2,DNMT1,FAS,HOXA5,HOXA6,HOXB3,HOXB6,IGF2BP3,LCN2,MCM3,P4HA1,RRM1,SERPINB5,SFN	Breast or pancreatic cancer	100% (1/1)
Analysis 49	98	-3.354	2374	22	1	20	1	UCP1	AARS1,AGAP1,ARHGEF2,BACE1,BZW2,CD68,CTH,CTSV,FASN,GSR,IL1B,MME,MTHFD2,OAS3,ODC1,PHGDH,PSD3,RNASEL,SDHB,SERPINE1	Progressive neurological disorder	0% (0/1)
Analysis 52	46	-3.402	2375	9	1	7	1	PRL	CDKN1A,EGFR,EIF2AK2,PCNA,PNPT1,SAMHD1,SOD1	DNA damage	100% (1/1)
Analysis 52	47	-3.709	2376	59	1	57	1	TCF7L2	ACSL1,ALOX5,APOD,ARHGDIB,ATP8B1,CCND2,CD44,CDK19,CDKN1A,CLDN2,CTNNA1,CTNNAL1,DHCR24,DKK1,EGFR,ENC1,ENTPD5,EPAS1,ERBB3,ERBIN,FABP1,FAM91A1,FBP1,FBXO32,FKBP1A,FN1,HIPK2,ID3,IDH1,IGF2BP1,IL23A,IPO13,LAMC2,MAN1A1,MAP4K4,mir-548 (includes others),MMP1,MMP7,MSX2,MYRF,PCK1,PLAUR,PLEKHG1,PLEKHH1,PPARD,PPARGC1A,PTPN11,SECISBP2L,SLC12A2,SMAD7,SRPK1,SYTL2,TMEM141,TRAK1,TSPAN15,VASP,VEGFA	Breast or pancreatic cancer	100% (1/1)
Analysis 51	1095	-3.75	2377	18	1	16	1	TFAM	ARHGEF2,ASNS,CHAC1,CTH,EPRS1,HS6ST2,MTHFD2,PHF10,PKM,PSAT1,PYCR1,SLC2A1,SLC7A5,TRIB3,XPOT,ZDHHC2	Development of non-small cell lung carcinoma	0% (0/1)
Analysis 51	1096	-3.75	2378	18	1	16	1	TFAM	ARHGEF2,ASNS,CHAC1,CTH,EPRS1,HS6ST2,MTHFD2,PHF10,PKM,PSAT1,PYCR1,SLC2A1,SLC7A5,TRIB3,XPOT,ZDHHC2	Lung adenocarcinoma	0% (0/1)
Analysis 50	78	-3.78	2379	65	1	63	1	CG (complex)	ABCB1,ACP3,ALDH1A1,AMOTL1,AREG,ARHGAP6,AXIN2,B2M,BAX,CADM1,CDC6,CDK19,CDKN1A,CDKN1B,CEBPB,CEP170,CFB,CXCL8,DMD,DUOX2,EGR1,EPSTI1,FYN,GGCT,HAS2,HELLS,HIF1A,HLA-A,HPGD,IL17RB,IL33,IRS2,ITGB1,JUNB,KIF13B,let-7 (includes others),LGR4,MCM6,mir-15 (includes others),mir-21 (includes others),NEBL,NR2F1,NUCB2,PHLDA1,PLAUR,PPARG,PTK2B,RECQL,RORA,S100A10,S100A6,SACS,SDC4,SLC2A1,SMARCA1,SREBF1,TGFBR3,TNFRSF21,TP53,TRIM22,USP11,VEGFA,XIAP	Gastroesophageal cancer	100% (1/1)
Analysis 52	48	-3.873	2380	17	1	15	1	STAT4	AHNAK,CDK2,DNAJB6,ENO2,FURIN,GBE1,LRP1,MX1,PRDX6,RGCC,S100A4,STAT1,UNC13D,VEGFA,VLDLR	Progressive neurological disorder	100% (1/1)
Analysis 54	95	-3.883	2381	15	1	13	1	TBX3	CCNF,CDC6,CENPE,CREB3L1,CTNNB1,FOXM1,KIF11,KIF2C,MCM5,MDM2,PBK,RRM1,TOP2A	Germ cell tumor	0% (0/1)
Analysis 63	787	-4.074	2382	89	1	87	1	IFNAR1	ADAR,ASS1,ATF3,AXL,B2M,BCL2L14,BST2,CCL20,CD40,CD47,CGAS,CIITA,CMPK2,CSF1,CXCL13,DDX60,DHX58,DUSP6,EIF2AK2,EPSTI1,FN1,GBP2,GBP4,HERC6,HLA-A,HMGCR,HMGCS1,IDI1,IFI35,IFI44,IFI44L,IFI6,IFIH1,IFIT1,IFIT2,IFIT3,IFITM1,IFITM2,IFITM3,IFNGR1,IL15,ITGAV,KLK11,LAMP3,LY6E,MX1,MX2,MYC,OAS1,OAS2,OAS3,OTC,PARP12,PARP14,PARP9,PLSCR1,PNPT1,PROCR,PSME1,RSAD2,RTP4,SAMD9,SAMD9L,SDC1,SMAD7,SP100,SP110,SQLE,STAT1,TAPBPL,TGM2,THBS1,TLR3,TNF,TNFAIP2,TNFSF10,TNFSF13B,TRIM14,TRIM22,TRIM25,TRIM5,UBA7,UBD,UBE2L6,USP18,VCAN,XAF1	Non-central nervous system malignant neoplasm	100% (1/1)
Analysis 50	79	-4.082	2383	8	1	6	1	OSM	ATF3,LDLR,TNFRSF11B,TNFRSF19,TP53,VEGFA	Increased Levels of Alkaline Phosphatase	100% (1/1)
Analysis 59	72	-4.111	2384	43	1	40	2	FGFR1	ATF6,BAX,BIRC5,BMP7,CCND1,CDKN1A,CPT1A,DLL1,EIF4EBP1,EIF4G1,FGF2,FGFR3,FLNB,FOS,H1-2,HAS2,HK2,JUN,KIF14,MKI67,MMP1,MMP14,MYC,NOTCH1,NRG1,PLAU,PLAUR,PPARA,PTGS2,PTPRA,PTPRF,SFPQ,SUCLG2,TGFBI,TUBB3,VIRMA,XBP1,XIAP,YARS1,ZNF100	Female genital neoplasm,Tumorigenesis of reproductive tract	100% (2/2)
Analysis 50	80	-4.158	2385	114	1	112	1	TGFB1	ABCG2,ACVRL1,AHR,ALDH1A1,ALOX5,AQP1,AREG,ARHGEF2,ATF6,ATP1B1,B2M,BAX,BCL6,BHLHE40,C3,C4BPA,CASP3,CD44,CD55,CELF2,CFB,CREB3L1,CST3,CTNNB1,CTSS,CXCL1,CYC1,DAD1,DHCR24,EGR1,ELMO1,ENO2,EPHB2,ETS1,FAS,FNDC3B,FOXA2,FTL,FYN,GBP1,GPRC5A,HINT1,HSPA1A,HSPB1,IFI30,IFIH1,IL18,IL1A,INSIG1,IRF8,JUNB,KIT,KRAS,LAMP2,LDLR,LRBA,MAPK1,MBNL2,MET,MGAT5,mir-29 (includes others),MPHOSPH9,MX1,NAB1,NOTCH2,P4HA1,PARP1,PDHB,PDLIM1,PDLIM5,PFN2,PGK1,PHGDH,PLK2,PLOD2,PMEPA1,PNPT1,PPARG,PPARGC1A,PPP1R1B,PPT1,PSAT1,PTAFR,PTK2B,QKI,RELA,RERE,RORA,RORC,S100A10,SAE1,SCCPDH,SCD,SDC4,SLC19A3,SLC2A1,SLC39A8,SMAD6,SORD,SOX9,STAT1,TCF7L2,TGFBR3,TGM2,TLR4,TNFAIP3,TP53,TRIM2,VDR,WFS1,XIAP,ZMIZ1	Neuromuscular disease	100% (1/1)
Analysis 54	96	-4.158	2386	9	1	7	1	PROM1	DHCR24,DHCR7,INSIG1,LSS,MVD,NSDHL,SQLE	Synthesis of terpenoid	0% (0/1)
Analysis 49	99	-4.23	2387	49	1	47	1	TGM2	ADGRE2,ATP1B3,ATXN1,BTG2,C3,CA2,CAD,CEACAM1,COX11,CTSE,CXCL8,CYP2R1,DAPK2,EPB41L4A-AS1,HIF1A,HIP1,HLA-B,HTT,IFI6,IL1B,ITGB4,JAML,LY6E,MDN1,MERTK,MT2A,MUC1,NPC2,OAS3,OLFM4,ORC3,OTUD6B,PHLDA1,PNRC1,RPF2,SACS,SEMA7A,SLC16A1,SLFN5,STAT1,TAP1,THBS1,TP53,TPCN1,TRIM22,TRMT13,UBXN8	Non-colon gastrointestinal cancer	100% (1/1)
Analysis 59	73	-4.359	2388	78	1	76	1	IL1 (family)	ABCG2,ABL1,ADAM17,ALDH3A1,BAX,BHLHE40,C2,C3,CD34,CD55,CDKN1A,CEACAM6,CHI3L1,CP,CPT1A,CRIPTO,CTSB,CTSL,CXCL1,CXCL11,CXCL8,ELF3,FAS,FN1,FOS,GDF15,GDNF,GGT1,GLS,H19,HMGCR,IGF1R,IL17RD,IL1B,IL1R1,IL1RN,IL33,JUN,LAMB1,LAMB2,LEP,MAP2K6,MAPK1,mir-21 (includes others),MMP1,MMP3,MMP7,MYC,NCOA1,NOX1,NRG1,NRP2,PLD1,PPARA,PPARG,PTGS2,RELA,RORA,RORC,SELL,SERPINE1,SLC2A1,SLC2A3,SOX9,TGFB3,TGFBR1,TGM2,TLR4,TNF,TNFRSF11B,TNFSF10,TP53,TRAF3IP2,UGCG,VEGFA,XDH	Female genital neoplasm	100% (1/1)
Analysis 49	100	-4.491	2389	8	1	6	1	CDX1	CTSE,IL1B,MUC1,NFKB2,RELA,SLC7A8	Leukocyte migration	0% (0/1)
Analysis 49	101	-4.491	2390	8	1	6	1	DYRK1B	ATP5MC1,NDUFB9,NDUFS1,PPARGC1A,SDHA,SDHC	Synthesis of reactive oxygen species	0% (0/1)
Analysis 63	788	-4.491	2391	8	1	6	1	HOXBLINC	CDX2,HOXA11,HOXA9,HOXB3,IRF8,STAT1	Organismal death	0% (0/1)
Analysis 52	49	-4.533	2392	92	1	90	1	IL1B	ABCC3,ACP3,ANXA4,APOB,ASS1,B2M,BHLHE40,CD44,CD55,CDX1,CLU,DAB2,DACH1,DGKA,DKC1,DNMT1,DPP4,DUOX2,EGFR,ELF3,EPAS1,F13A1,FAS,FN1,FOXP1,GGT1,GINS2,HELLS,HMGB1,HNF4A,IDH1,IGF2BP3,IL17RB,IL33,IRAK1,IRF8,ITGA1,ITGA5,ITGB1,ITGB8,JUNB,KCNH8,KCNN4,KLF2,LCN2,LYN,MEF2C,METTL3,mir-21 (includes others),MMP7,MUC1,MUC3A,MUC5B,NMI,NUP210,OAS2,ODC1,OLFM4,PCDH1,PFKP,PHB1,PIGR,PLAUR,PPARGC1A,PSEN1,RRS1,RUNX2,SAT1,SATB2,SEMA3A,SESN1,SLC11A2,SLC2A1,SLC7A11,SLCO1B1,SMAD7,SNAI1,STAT1,TCFL5,TERC,TGFBR3,TGM2,THBS1,TIMP3,TK1,TLR4,TNFRSF19,UGT1A1,VEGFA,ZFP36	Colorectal carcinoma	0% (0/1)
Analysis 49	102	-4.899	2393	8	1	6	1	POM121	NUP107,NUP133,NUP210,NUP50,TMPRSS2,ZFP36	Viral Infection	0% (0/1)
Analysis 59	74	-4.91	2394	86	1	84	1	AKT (family)	AQP3,BIRC5,BRCA1,CCND1,CCND2,CD44,CDK4,CDKN1A,COX4I1,CP,CPT1A,CTSD,DGKA,E2F2,EPRS1,ERBB3,EZH2,FAS,FASN,FN1,FOS,FOSL1,FOXO1,FOXO3,FTO,GNPTAB,GXYLT2,HGSNAT,HK2,HSPG2,JUN,KIRREL1,LAMA3,LAMB2,LAMB3,LAMP1,LPL,MCL1,mir-1 (includes others),mir-17 (includes others),MKI67,MLXIPL,MSI1,MSLN,MUC1,NBN,NEDD4,NES,NOTCH1,NOTCH2,NRAS,NRP2,NT5E,PCK1,PLA2G4A,PODXL,POU5F1,PPARD,PPARG,PTGS2,PTPRF,PTPRS,RAD50,RB1,RELA,RHOB,RPS2,SDHB,SLC2A1,SLC6A14,SOX4,SOX9,TERT,THBS1,THBS2,TIMP2,TP53,TTYH3,TYMS,UGT8,UTRN,VEGFA,WT1,XIAP	Bladder tumor	100% (1/1)
Analysis 53	110	-4.914	2395	9	1	7	1	PPARA:RXRA Coactivator	ABCA1,ACSL1,APOA2,CYP7A1,FDFT1,G0S2,HMGCS1	Metabolism of membrane lipid derivative	0% (0/1)
Analysis 52	50	-4.919	2396	7	1	5	1	AURKB	CDKN1A,DDB2,RFC3,SERPINB5,ZMAT3	Cell proliferation of tumor cell lines	100% (1/1)
Analysis 63	789	-4.919	2397	7	1	5	1	G PROTEIN ALPHA (family)	COPB2,DDOST,EGFR,SDF4,SLC46A1	Infection of cervical cancer cell lines	0% (0/1)
Analysis 54	97	-4.95	2398	34	1	32	1	TGFB1	ACP3,ARHGEF2,BAX,BRCA1,CCNF,CD44,CENPE,CREB3L1,CTNNB1,DAB2,DNMT1,DSG2,FOXM1,FOXO3,GSN,IL1B,LGALS3,MAPK1,MDM2,MYBL2,NUDT21,PARP1,PTEN,RARG,RB1,RPN2,SLC2A1,TNFRSF11A,TOP2A,TUBB2A,TUBB3,VEGFA	Germ cell tumor	0% (0/1)
Analysis 54	98	-5	2399	11	1	9	1	CDC42	ACTA2,BRCA1,CCND1,FLNA,IL1B,OLFM4,PTEN,STAT3,YAP1	Primary neoplasm	0% (0/1)
Analysis 50	81	-5.367	2400	7	1	5	1	AGT	ACSL1,C3,CEL,PLIN2,SLC27A1	Incorporation of oleic acid	0% (0/1)
Analysis 49	103	-5.669	2401	9	1	7	1	PLA2R1	BDH2,DPYSL2,PEBP1,SDHA,SDHB,TFAM,TGM2	Progressive neurological disorder	100% (1/1)
Analysis 52	51	-5.814	2402	7	1	5	1	DYRK1B	ATP11A,ATP6V0B,ATP6V0E2,ATP8A1,PPARGC1A	Transport of molecule	100% (1/1)
Analysis 49	104	-6	2403	6	1	4	1	ARL4D	AURKB,CENPW,ORC1,RRM1	Cell death of tumor cell lines	0% (0/1)
Analysis 50	82	-6	2404	6	1	4	1	KDM5A	ACO2,IDH1,MDH1,MTOR	Adipogenesis of cells	0% (0/1)
Analysis 52	52	-6	2405	6	1	4	1	EGLN (family)	EGLN3,LCN2,VEGFA,VLDLR	Concentration of triacylglycerol	0% (0/1)
Analysis 52	53	-6	2406	6	1	4	1	MYCBP	CCND2,CDK4,NCL,ODC1	Apoptosis	0% (0/1)
Analysis 53	111	-6	2407	6	1	4	1	CLDN7	CCN2,LGALS3,MT2A,TIMP2	Proliferation of liver cells	0% (0/1)
Analysis 53	112	-6	2408	6	1	4	1	FTO-IT1	FAS,MDM2,SESN2,TP53INP1	Cellular homeostasis	0% (0/1)
Analysis 54	99	-6	2409	6	1	4	1	HOTTIP	MYD88,PCK1,SMAD3,TGFBR1	Cellular homeostasis	0% (0/1)
Analysis 49	105	-6.261	2410	7	1	5	1	NOP2	ANGPTL4,BAX,CDKN1A,DGKA,MAP1LC3B	Cellular homeostasis	0% (0/1)
Analysis 54	100	-6.261	2411	7	1	5	1	MEIS1	CDKN1A,ERBIN,FOS,HIF1A,HOXA7	Differentiation of epithelial cells	0% (0/1)
Analysis 54	101	-6.261	2412	7	1	5	1	MEIS1	CDKN1A,ERBIN,FOS,HOXA7,SGK3	Formation of skin	0% (0/1)
Analysis 54	102	-6.5	2413	6	1	4	1	PAF1	BAMBI,HOXA9,PLAUR,SERPINE1	Cell movement of myeloid cells	0% (0/1)
Analysis 52	54	-6.708	2414	7	1	5	1	RPL13A	CDKN1A,CKS2,E2F4,EGFR,MCM10	G2 phase	0% (0/1)
Analysis 63	790	-7.076	2415	89	1	87	1	IFNAR1	ADAR,ASS1,ATF3,AXL,B2M,BCL2L14,BST2,CCL20,CD40,CD47,CGAS,CIITA,CMPK2,CSF1,CXCL13,DDX60,DHX58,DUSP6,EIF2AK2,EPSTI1,FN1,GBP2,GBP4,HERC6,HLA-A,HMGCR,HMGCS1,IDI1,IFI35,IFI44,IFI44L,IFI6,IFIH1,IFIT1,IFIT2,IFIT3,IFITM1,IFITM2,IFITM3,IFNGR1,IL15,ITGAV,KLK11,LAMP3,LY6E,MX1,MX2,MYC,OAS1,OAS2,OAS3,OTC,PARP12,PARP14,PARP9,PLSCR1,PNPT1,PROCR,PSME1,RSAD2,RTP4,SAMD9,SAMD9L,SDC1,SMAD7,SP100,SP110,SQLE,STAT1,TAPBPL,TGM2,THBS1,TLR3,TNF,TNFAIP2,TNFSF10,TNFSF13B,TRIM14,TRIM22,TRIM25,TRIM5,UBA7,UBD,UBE2L6,USP18,VCAN,XAF1	Extracranial solid tumor	100% (1/1)
Analysis 49	106	-7.5	2416	6	1	4	1	miR-328-3p (and other miRNAs w/seed UGGCCCU)	AURKB,BACE1,CD44,CEBPA	Abnormal morphology of subcellular	0% (0/1)
Analysis 52	55	-7.5	2417	6	1	4	1	NUP98-KMT2A	HOXA10,HOXA5,HOXB3,HOXB8	Development of body trunk	100% (1/1)
Analysis 49	107	-7.506	2418	5	1	3	1	SAFB2	B2M,FOS,JUN	Cell death of cancer cells	0% (0/1)
Analysis 51	1097	-7.506	2419	5	1	3	1	PRKCSH	HAS2,PTPRF,VCAN	Migration of muscle cells	0% (0/1)
Analysis 51	1098	-7.506	2420	5	1	3	1	PRKCSH	HAS2,PTPRF,VCAN	Migration of smooth muscle cells	0% (0/1)
Analysis 51	1099	-7.506	2421	5	1	3	1	S100A6	CCL20,CXCL8,STC1	Cell movement of macrophages	0% (0/1)
Analysis 51	1100	-7.506	2422	5	1	3	1	S100A6	CCL20,CXCL8,STC1	Cellular infiltration by macrophages	0% (0/1)
Analysis 51	1101	-7.506	2423	5	1	3	1	S100A6	CCL20,CXCL8,STC1	Cellular infiltration by phagocytes	0% (0/1)
Analysis 51	1102	-7.506	2424	5	1	3	1	griseofulvin	GJA1,HMOX1,KRT18	Quantity of cells	0% (0/1)
Analysis 59	75	-7.506	2425	5	1	3	1	CD247	ANG,NASP,SPOP	Proliferation of kidney cancer cell lines	0% (0/1)
Analysis 50	83	-8.083	2426	5	1	3	1	ARID4A	HOXB3,HOXB5,HOXB8	Transcription of RNA	100% (1/1)
Analysis 51	1103	-9.192	2427	10	1	8	1	MCPH1	CCNG1,CDKN1A,DDIT4,EDA2R,PLK2,TNFRSF10B,TP53INP1,ZMAT3	Cell death of tumor cell lines	0% (0/1)
Analysis 54	103	-9.667	2428	11	1	9	1	SPEN	RPL10A,RPL13A,RPL30,RPL37,RPS29,RPS4Y1,RPS5,RPS6,RPS9	Synthesis of protein	0% (0/1)
Analysis 54	104	-9.899	2429	4	1	2	1	ARID4A	E2F1,HOXB6	Abnormal abdomen morphology	100% (1/1)
Analysis 54	105	-10.328	2430	17	1	15	1	KDM5A	ATP1B1,CDKN1B,CHRNB1,COX17,E2F1,ITGB1,MAP2K3,MFN2,MTOR,RPS6KB1,SLC5A6,SMG5,SPIRE1,TOMM22,VDAC1	Transport of molecule	0% (0/1)
Analysis 54	106	-10.607	2431	10	1	8	1	FMR1	CACNA1D,CTNNB1,MTOR,MYL9,PTK2B,RPL17,RPS29,SLC29A1	Abnormality of heart ventricle	0% (0/1)
Analysis 59	76	-11.839	2432	8	1	6	1	SCRIB	ASCL2,EREG,ITGB6,LGR5,OLFM4,YAP1	Colorectal tumor	100% (1/1)
Analysis 53	113	-12.017	2433	12	1	10	1	MMP3	ADAR,PNPT1,PPIL1,RAC1,SRSF1,SRSF2,SRSF3,TARDBP,TNF,TOP1	Death of embryo	0% (0/1)
Analysis 54	107	-13.416	2434	8	1	5	2	SS18-SSX2	AXIN2,CCND1,DKK1,FZD10,SMARCB1	Hepatobiliary system cancer,Malignant hepatobiliary neoplasm	0% (0/2)
Analysis 52	56	-14.5	2435	6	1	4	1	ARID3A	ABCE1,IGF2BP3,MDN1,PUS7	Synthesis of protein	0% (0/1)
Analysis 52	57	-14.5	2436	6	1	4	1	LINC02574	IFI6,IFIH1,MX1,OAS1	Apoptosis	0% (0/1)
Analysis 53	114	-14.5	2437	6	1	4	1	Siglecf	BAX,BNIP3,CSTB,PRDX1	Synthesis of reactive oxygen species	0% (0/1)
Analysis 63	791	-15.178	2438	109	1	107	1	1,2-dithiole-3-thione	ABCC3,ACTG1,AKR1A1,AKR1B10,ALAS1,ARF1,ATF7,ATP1A1,BNIP3,C5,CA11,CCT3,CCT7,CDC34,CHORDC1,CLPP,COQ7,CUL1,DAD1,DDX39B,DDX50,DHCR7,DNAJB11,DNAJB9,DNAJC3,DSTN,EIF2S1,EIF3D,EIF3E,EIF3G,EIF6,EPHB4,ESD,ETV6,FABP1,FKBP11,FTH1,GAS2,GBE1,GNA11,GSPT1,GSR,GSTM1,HACD3,HPRT1,HSP90AA1,HSP90AB1,HSP90B1,LY6E,MGLL,MORF4L2,MSMO1,NFE2L2,NOCT,NQO1,P2RX4,PDIA3,PDIA4,PDIA6,PRDX1,PSAT1,PSMA1,PSMA2,PSMA5,PSMA6,PSMA7,PSMB1,PSMB2,PSMB3,PSMB4,PSMB5,PSMB6,PSMC1,PSMC6,PSMD1,PSMD11,PSMD12,PSMD13,PSMD14,PSMD3,PSMD4,PSMD7,PSMD8,RACK1,RAN,RARS1,RPL18,RPLP0,RPS16,RRS1,S100A13,SEC23A,SERPIND1,SLC16A2,SLC35B1,SNRPA,SOD1,SREBF1,STIP1,TBRG1,TFRC,TMED2,TPI1,TPM1,TXNRD1,UGT1A1,USP14	Solid tumor	0% (0/1)
Analysis 51	1104	-16.743	2439	5	1	3	1	HXL131	TIMP1,TNFRSF10D,TNFSF9	Apoptosis of tumor cell lines	100% (1/1)
Analysis 54	108	-17.321	2440	5	1	3	1	LARP1	RPL10A,RPL12,RPS6	Infection of embryonic cell lines	0% (0/1)
Analysis 51	1105	-22	2441	6	1	4	1	GNE	ASNS,DDIT3,ST8SIA1,TRIB3	Apoptosis of tumor cell lines	100% (1/1)
Analysis 52	58	-26.386	2442	7	1	5	1	TXNDC5	DNAJA3,GSTT1,MFN2,PRDX5,PRDX6	Apoptosis	100% (1/1)
