## Additional files for "TP53 status aligns with morphology and metaplastic programs in colorectal cancer organoids, and MDM2 P2 promoter usage reflects p53 activity": Additional_file_48_Table_S19.xlsx

### Sheet: S19_IPA_networks
Supplementary Table S19. IPA Networks analysis (per-analysis networks, ranked by score)
IPA Networks built from each comparison analysis. Score = IPA network score (higher = stronger enrichment of focus molecules). Focus molecules (n) = number of dataset molecules in the network. Top diseases & functions and the full molecule membership are listed at right. Rows sorted by Score (descending).
Analysis	Network ID	Score	Focus molecules (n)	Top diseases & functions	Molecules in network
Analysis 50	1	42	35	[Cell Death and Survival, Neurological Disease, Organismal Injury and Abnormalities]	ACOT9,AHCY,AIFM1,ANG,ANLN,ATXN3,C8orf33,CATSPERB,CKB,DLST,ENO2,ERICH1,EWSR1,FNDC3A,IMMT,ITM2B,LDHB,MAGI3,MSX2,MTCH2,NHLRC1,NUDC,OAT,PEBP1,PFKP,PGK1,PHGDH,PPT1,RAPGEF2,S100A6,SHCBP1,SIRT2,UGGT1,ZBTB20,ZC3HAV1L
Analysis 52	1	42	33	[Developmental Disorder, Neurological Disease, Organismal Injury and Abnormalities]	AUP1,CISD2,CLMN,DAD1,EFCAB14,EMC10,EMC8,GRAMD1A,GUCA2A,HM13,HSD17B11,JUNB,LRRC59,LSG1,MYRF,NUCB2,PMP22,polypeptide signal:Translocon,PRAF2,RHBDD2,RPN2,SEL1L3,SELENOI,SLC6A8,SMPD4,SRPRA,SRPRB,SSR2,TCTN3,TMEM230,TMT1A,TMX2,TRAM1,Translocon:TRAP,TYW1
Analysis 52	2	42	33	[Cancer, Cellular Function and Maintenance, Hematopoiesis]	ABCF1,ACSL,ACSL4,AHCY,AHNAK2,BHLHE40,BNIP3,BNIP3L,C14orf119,CLOCK,CREBRF,CYB5B,CYP1A1,EMC2,ENO2,EPAS1,EPHX1,FARSB,GBE1,HELLS,histone,IGSF9,LMNB2,MID2,MME,MTCH2,NCOA4,ODC1,PGD,RHOU,SLC12A4,SOX4,VPS8,WT1,ZMPSTE24
Analysis 54	1	40	34	[Hereditary Disorder, Metabolic Disease, Organismal Injury and Abnormalities]	ACSM3,AMT,APOLD1,ARL17A,CAST,CLPP,CLUH,COQ2,CPS1,CYP24A1,DARS2,ELAC2,FAM83F,FOXRED2,GATM,HDHD3,HROB,MARS2,MCUR1,MICB,MIPEP,Mitochondrial targeting peptides,NARS2,NFS1,OTC,PARPBP,PCCA,PCLAF,PLSCR4,RCC1L,SLC25A10,STAT6,TAX1BP3,UBL3,ZHX3
Analysis 50	2	40	34	[Cancer, Cellular Compromise, Organismal Injury and Abnormalities]	AHNAK,AKAP9,ARHGEF2,CAMK2D,CDKL5,CEP170,CRTC2,CSNK2A1,DST,EGLN3,FMR1,FRMPD1,GBP2,HIF1AN,IQSEC1,IRAK1,ITPR2,METTL21EP,OPTN,P-TEFb,PPP1R13L,PRKAB2,RCOR1,RRAS2,SLC6A4,STK3,STMN1,SUGT1,TXLNA,UCP2,XRRA1,YWHAB,ZKSCAN1,ZNF426,ZNF703
Analysis 50	3	40	34	[Amino Acid Metabolism, Cellular Compromise, RNA Post-Transcriptional Modification]	ATP6V1B2,BCAS2,BRD10,DDX18,DDX39A,DKC1,EIF2S3B,FAM72C/FAM72D,GK5,GRWD1,HNRNPU,IER5L,IPO7,MPV17L2,MTHFD1,NIP7,NMRK1,PES1,PNN,PRPF8,RNFT2,RRS1,SERBP1,SET,SPTLC3,SRSF5,TMEM179B,TNIP1,U4:U5:U6 tri-snRNP,VIRMA,ZC3H6,ZFP36L2,ZFYVE21,ZNF654,ZSWIM5
Analysis 49	1	39	35	[Cell Death and Survival, Cellular Assembly and Organization, Reproductive System Development and Function]	BLMH,C8orf33,CEBPZOS,CENPA,CENPV,DDX21,DDX54,DDX55,DDX56,FBL,GNL2,H1-4,H2AC4,H3C1,HP1BP3,MCM5,MYBBP1A,NOC2L,NOP2,PAK1IP1,POP1,PRC1,PSIP1,RBM28,RECQL,RPF1,RRP1B,SIRT6,SORT1,SYNCRIP,TOP1,TUT7,WDR36,ZC3H18,ZRANB2
Analysis 51	1	39	33	[Cell Death and Survival, Cell Morphology, Cellular Compromise]	ABAT,ABTB2,ABTB3,BCORL1,CADPS,CCDC60,CCR4-NOT(CNOT6L):ZFP36L2:deadenylated mRNA,CNOT8,CPEB4,CTSLP8,DCP1B,FAM32A,GPBP1L1,HELZ,LGALS3,MSI1,MSI2,NCR3LG1,nucleotidyltransferase,PAPSS2,PCGF5,PLEK2,PLPP2,QKI,R3HDM2,RBMS1,RNF157,SCPEP1,SLC46A3,SMG7,TC2N,TENT2,TRIM66,TUT4,ZNF318
Analysis 51	2	39	33	[Hereditary Disorder, Metabolic Disease, Organismal Injury and Abnormalities]	ACAA2,ACADVL,ALG1,ATXN2L,BCAS3,CAMK2N1,CBX6,CDKN2A Gene:H3K27Me3-Nucleosome:PRC1.4,COX7B,COX7C,DYRK1B,EMC2,GARS1,GZF1,HOXA5,KLHDC3,MAP3K13,MAP4K4,Mitochondrial respiratory transport chain,MYEF2,NDUFAF1,NRP1,NUFIP2,POP1,RB1CC1,RNF113A,RPF2,SDHC,SORBS2,TAFAZZIN,TATDN1,UQCRFS1,WIPI1,ZNF182,ZNF300
Analysis 51	3	39	33	[Cell-To-Cell Signaling and Interaction, Hematological System Development and Function, Immune Cell Trafficking]	ADGRE2,ADGRE5,ADGRL1,ANKRD18B,CD2AP,CFTR,DOP1A,ERAP1,FHL2,FOXO3B,FZD7,GFPT1,GLUL,HIPK1,ITGB8,LGR4,MGAT5,MIA3,MIER3,MTORC2,NFkB (family),PGAM1,PYROXD1,SBNO1,SERPINA3,SKIL,SLC25A6,SMAD1,STMN1,STXBP1,TGFBR1,TVP23C-CDRT4,VIRMA,ZC3H6,ZSWIM5
Analysis 54	2	38	33	[Developmental Disorder, Hereditary Disorder, Metabolic Disease]	aldehyde or oxo group:NAD or NADP oxidoreductase,ARHGDIB,C1QBP,CCNF,CHST5,CST3,CTSH,DBN1,DLD,DYNLT1,EEF2,FANCD2,FMR1,GSN,HSD17B10,IDH3A,JAML,LBR,LINC01224,LOC728554,LRPPRC,PDHA1,PFKL,PGM1,PPP2C,PRKCA,PSME3,RGCC,STK4,SUCLG1,SUCLG2,TK1,UBA1,ZFYVE21,ZKSCAN1
Analysis 49	2	37	34	[Cancer, Organismal Injury and Abnormalities, RNA Post-Transcriptional Modification]	ADGRA3,ANLN,BCAS2,CDK9,CIT,DDX18,DHX9,DMBT1,EFTUD2,EIF4A3,EIF4E3,EWSR1,GRWD1,HEXIM1,HNRNPA2B1,HNRNPD,IBTK,MTDH,NEK4,NKD2,P-TEFb,P4HA1,PDCD4,PNN,RRBP1,RRS1,SERBP1,SNRPD3,SRSF2,SRSF5,TARDBP,TNIP1,UBE2H,VPS9D1-AS1,ZMIZ1
Analysis 49	3	37	34	[Cancer, Cell Cycle, RNA Post-Transcriptional Modification]	BCR,CEP170,CK2 alpha,CSNK1A1,CSNK2A1,CSNK2A2,DAB2IP,DKC1,FBXW7,IMP4,LBR,LMNB1,MCM2,MDM2,MPHOSPH10,NOLC1,POLR1G,POLR3D,RAB11FIP1,SET,UTP20,VAPB,VIRMA,WDR43,XPO1,YWHAB,ZBTB41,ZC3H6,ZKSCAN1,ZNF215,ZNF561,ZNF704,ZNF724,ZNF770,ZNF793
Analysis 50	4	37	33	[Developmental Disorder, Digestive System Development and Function, Hair and Skin Development and Function]	ADNP,ARL4C,ATPSCKMT,BIN3,CDX1,CSNK2A3,CTPS2,DGCR2,DIO3,DIO3OS,EGLN,FOXQ1,GPATCH2L,IDS,IL17RA,KIRREL1,KLF2,MOCOS,NAAA,NVL,OSBPL8,PAM,POTEF,PXK,RHOA:GTP:RHOA endoplasmic reticulum effectors,SEL1L,SLC39A10,TMEM87A,TPP2,TTF2,TUT7,VSNL1,XYLB,ZNF644,ZNHIT6
Analysis 51	4	37	32	[Cell Morphology, Cellular Development, Cellular Growth and Proliferation]	AQP1,ASCC3,AXIN2,BLZF1,CCNG1,CDKN2AIP,CHORDC1,CPVL,CREBRF,DICER1,EEIG1,ENOSF1,GAS2L3,GTPase,KCTD10,LGALSL,LRRC31,MID2,MTMR11,PHF14,PLK,PLK2,PPP2A-PPPR5C:CCNG1:(MDM2, MDM2),PRDM1,RAP1GDS1,RIOK3,RTF2,SEPTIN11,SPRY2,TLE4,TM9SF4,TSEN2,XPO5,ZC3H14,ZNF438
Analysis 50	5	37	33	[Cell-To-Cell Signaling and Interaction, Cellular Function and Maintenance, Inflammatory Response]	ACSS1,APBB2,ARF6,ARFGEF3,ARFIP1,ATP5MJ,CEMIP,CEMIP2,CTPS1,DMXL1,GNE,GOLGA5,HAVCR1,HYAL,LACTB2,LDLR,LRP4,NEBL,NUMB,OGA,PCSK9:LDLR:Clathrin:AP2,PLEKHA5,RAB11A,RAB5A,RAB9A,RABGAP1L,RHOQ,SLC12A2,SLC20A2,SLC39A7,SMC6,TUFT1,UBIAD1,VAC14,WDR11
Analysis 51	5	37	32	[Cellular Assembly and Organization, Cellular Function and Maintenance, Protein Synthesis]	AKAP12,ATAD1,ATAD2,ATP2B1,ATP5F1E,ATPase,C11orf54,CDK5RAP1,CHD1L,CNN3,CST1,ENAH,INF2,IPP,KIF1B,MPRIP,MRFAP1L1,MSH2,MYO19,MYO1E,OTUB1,PALLD,PDLIM5,PFN1,PFN2,POTEE,RHOBTB3,SH3D21,SLFN11,SLFN13,SLIT2:ROBO1:Ena/VASP:PFN,SRGAP2:RAC1:GTP:FMNL1:Profilin:G-actin,TTF2,WWC2,YAP1
Analysis 50	6	37	33	[Cell-To-Cell Signaling and Interaction, Organ Morphology, Renal and Urological System Development and Function]	ATP6V0D1,ATP6V1C1,ATP6V1D,ATP6V1G1,BCR,CD2AP,CHN2,DAB2IP,DMXL2,EFNA4,EIF6,ERBB3,FHL2,GLUL,HIPK1,KAT2A,KIT,LGR5,NOTCH2,PDGFA,PDLIM1,PIK3AP1,PRSS12,RAB11FIP1,ROBO1,S100A10,SLC25A6,SLIT2:ROBO1:NCK:SOS,SMIM15,SOS2,SOX9,TCF7L2,TMEM141,USP3,SAGA:Histone H2A,Histone H2B,ZNF44
Analysis 101	1	37	35	[Cancer, Cellular Response to Therapeutics, Post-Translational Modification]	ACLY,BRD10,CAND1,CAPZB,CCDC34,CCNF,CCT2,CDK13,CUL4B,CUL5,DAZAP1,ENO2,EWSR1,FANCD2,FBXW7,GZMA,H2AC16,H4C1,HADHA,MCM2,MYOM3,PGPEP1,PRDX1,RNF123,SLC25A3,SLC28A3,SNRPD3,SNX27,SPINK1,TUBB,TXN,UBE2O,UBE3A,UFL1,WDTC1
Analysis 67	1	35	35	[Developmental Disorder, Infectious Diseases, Organismal Injury and Abnormalities]	ABT1,ANOS1,C8orf33,CCDC137,CCDC54,CIAO2B,DDX27,DDX55,H1-4,H2AC17,IDH3B,LYAR,MAK16,NEIL1,NKRF,NLE1,NSA2,PHLDA3,PUM3,RBM28,RORC,RPSA2,RSL1D1,RSL24D1,SPATS2L,TSPYL2,UTP23,YBX2,ZBTB24,ZBTB47,ZC3H3,ZCRB1,ZFP62,ZNF16,ZXDC
Analysis 68	1	35	35	[Cellular Assembly and Organization, Connective Tissue Disorders, Developmental Disorder]	ASCL2,BRIX1,CBFA2T2,CCDC137,CCDC86,DDX27,DDX31,FAM111A,GPATCH4,H1-7,H2AC17,ID3,KRR1,MAK16,NLE1,NOL10,NORAD,NSA2,PAK1IP1,PGAP1,PHLDA2,PPAN,PRR11,PUM3,RBM19,RBM28,RBM4B,SURF6,UTP23,ZBTB24,ZBTB43,ZBTB47,ZC3H3,ZCRB1,ZNF16
Analysis 68	2	35	35	[Lipid Metabolism, Molecular Transport, Small Molecule Biochemistry]	ARF4,ATG2B,ATP1B3,CALCOCO2,CDCA2,CERS6,CORO1A,CORO1B,EEF1D,FHDC1,HMGA2,mir-186,MLLT1,MLLT3,NBR1,NEBL,NMNAT2,NPC1,PHLPP1,PON2,PSME3IP1,RAB18,SCNN1A,SLC1A5,SLC7A5,SPPL2B,SUPT6H,TMX3,UCA1,VRK3,WWP1,ZBTB33,ZBTB9,ZNF318,ZNF507
Analysis 52	3	35	30	[Cellular Assembly and Organization, Cellular Function and Maintenance, RNA Post-Transcriptional Modification]	28S rRNA:12S pre-rRNA:Rix1:LAS1L:NOL9:SENP3:PeBoW,32S pre-rRNA:Rix1:LAS1L:NOL9:SENP3,APOBEC3C,B-WICH:rDNA Promoter:KAT2B:KAT2A:EP300,B-WICH:rDNA Promoter:SL1:RNA Pol I,BLTP1,BOP1,CCDC28A,DDX27,DDX60,DRG1,FOXQ1,FTSJ3,GPATCH4,KCTD9,LAS1L,LYAR,MAPK8IP3,MSANTD4,NOC2L,NOC3L,NOL9,NVL,PeBoW,PES1,PLEKHA6,POLR1G,SNHG17,TEX10,TRAF3,URB2,WDR12,WDR18,ZNF512,ZNF622
Analysis 54	3	35	32	[Cancer, Carbohydrate Metabolism, Post-Translational Modification]	ARMC7,BRI3BP,C1orf21,CKAP2L,DAD1,EEPD1,GALNT1,GALNT6,GALNT7,GALNTs,HACD1,LONRF3,MSTO1,NAALADL1,NAT8B,PHB1,polypeptide N-acetylgalactosaminyltransferase,PTTG1IP,REEP6,RETREG3,RNF170,RTN3,TM9SF4,TMEM106C,TMEM109,TMEM185A,TMEM185B,TMEM248,TMEM43,TSPAN,TSPAN1,TSPAN5,TSPAN6,TSPAN7,ZNF800
Analysis 68	3	35	35	[Cancer, Cell-To-Cell Signaling and Interaction, Infectious Diseases]	ACE2,ACLY,AGR2,AK2,ANKRD18B,C3orf70,CCT3,CDK13,CTSZ,DDRGK1,DDX18,DYNLT1,EFTUD2,EIF3E,EIF6,GNL3,H3C1,HSD17B10,MIR4435-2HG,MVP,NOP2,NOP58,PCED1A,PFKL,PGAM1,RPL17,RPS2,RRBP1,SRM,STAU1,TMEM87B,UBE2M,WWP2,YTHDF1,ZNF280D
Analysis 52	4	35	30	[Lipid Metabolism, Molecular Transport, Small Molecule Biochemistry]	ACP3,ACTR3C,AGPAT Reactome,ATXN3,BZW2,CDK19,COA7,CSE1L,EMB,GPX2,HACD3,HKDC1,KLHL24,KLHL28,LPCAT1,MED23,MED27,MED6,Mediator Complex (consensus),PNPT1,PPARG:Fatty Acid:RXRA:Mediator:Coactivator,PTP4A3,PTPMT1,SLC16A1,SLC25A10,SLC2A1,TECR,TMEM62,TMLHE,TRAP coactivator,TRAP/mediator,TTI1,VCPIP1,XPOT,ZHX3
Analysis 54	4	35	32	[Developmental Disorder, Hereditary Disorder, Metabolic Disease]	Basal body:transition zone proteins,basal body:transition zone proteins:RAB3IP:RAB11A:GTP:Golgi-derived vesicle,CA9,CCDC47,CLCC1,CYB5B,EMC1,ERGIC2,GRAMD1A,LRRC28,LRRC59,LSG1,MARCHF5,NKD2,NSDHL,PABIR2,PAQR5,PREB,PTPN1,RPN2,SCD5,SEMA7A,SGPL1,SLC12A2,SMPD4,SNARE,STT3B,TACC1,TCTN2,TCTN3,TLCD1,TMCC3,TMEM199,TMT1A,TRPM7
Analysis 68	4	35	35	[Cellular Function and Maintenance, Gene Expression, Protein Synthesis]	ANLN,BCLAF1,CCDC170,CCDC171,CGAS,CIT,CLK3,CSNK2A1,DKC1,ELMO2,ERG,FAM174B,FLNB,FMR1,FOLR1,NBN,NOLC1,NOP16,PNN,POLR1A,POLR1E,PPP1R18,RPL13A,RPL23A,RPL38,RPS11,RPS23,RPS3A,RPS9,RPSA,RRP12,RRS1,SCARNA13,SDAD1,SRSF5
Analysis 52	5	35	30	[Cardiovascular System Development and Function, Gastrointestinal Disease, Organismal Injury and Abnormalities]	A1CF,Cargo:AP-1:Arf1-GTP:beta-Arrestin-1:Vamp,Cargo:AP-1:Beta-arrestin:Vamp:Clathrin Triskelion:Dynamin:Endophilin,CEACAM8,collagenase,COQ3,CRIPTO,DNA methyltransferase,ECE1,ECM1,EDEM2,FUT11,GALNT12,GLG1,GNE,GPC4,GUF1,IL17RA,LDL,MAN1A1,mir-622,MISP,NAAA,NDST1,OIP5,PGAP6,PLAUR,SEL1L,SMPD1,SORT1,SRPX2,SULF2,UHRF2,UQCC1,YTHDF1
Analysis 54	5	35	32	[Cell Death and Survival, Reproductive System Development and Function, RNA Post-Transcriptional Modification]	ACE2,AIMP2,AR/androgen,BAP1,BTF3,CDK9,DDX27,DGCR8,EFTUD2,FTSJ3,GRWD1,HNRNPA0,HNRNPU,HP1BP3,KHNYN,MATR3,MYBBP1A,PAXIP1,PKA,protein phosphatase,RBM28,RPL10A,RPL13A,RPL17,RPL30,RPL9,RPS11,RPS9,RRS1,SERBP1,SRSF1,TARDBP,TIPARP,YBX3,ZNF70
Analysis 52	6	35	30	[Cell Death and Survival, Gene Expression, Organismal Injury and Abnormalities]	ADAL,ALYREF,atRA:RARA,B:RXRA at active HOXA4 chromatin,DDX1,DICER1,FXR1,GGPS1,HES1,ID3,IGF2BP1,IGF2BP2,IGF2BP3,KPNA2,LY6G6D,MAGED1,NUDT21,PYCR1,RARA,B:RXRA at HOXA4 bivalent chromatin,RARA,B:RXRA at HOXB4 bivalent chromatin,RARA,B:RXRA at HOXD4 bivalent chromatin,RARB,RBPMS,RNASEH2A,RUNX3,RUNX3:NOTCH1 coactivator complex:HES1 gene,SALL4,SH3RF2,SNW1,STIP1,TBL1X,THOC2,TNFRSF10A-DT,TRIP13,UBAP2L,ZCCHC14
Analysis 50	7	35	32	[Connective Tissue Disorders, Hereditary Disorder, Organismal Injury and Abnormalities]	ABCB10,ABTB3,AHR,ASCC3,ATAD1,ATAD2,ATP1B1,ATP2B1,ATP5F1E,ATPase,BZW2,CMSS1,CSGALNACT1,DQX1,ENTPD2,glucuronosyltransferase,HACD3,HEPHL1,KIF20B,MYO5B,PEX19,PFN2,PIP4P2,RHOBTB3,SCCPDH,SELENON,SIM2,SLC39A4,SLFN13,TNNT2,UGT1A1,UGT2A3,UGT2B10,UGTs (O-GlcA forming),ZFYVE27
Analysis 52	7	35	30	[Hereditary Disorder, Metabolic Disease, Organismal Injury and Abnormalities]	ARHGEF2,CCDC191,CDKL5,CHN2,CYFIP2,DMXL2,DNM2,EPHB2,estrogen receptor,FBP1,FMR1,FZD10,GABRA2,IFI30,IFI6,IPO7,LRBA,LY6E,MX1,NCK,OAS proteins,OAS1,OAS2,OAS3,PXMP4,RAB5A,RNF186,SAMHD1,SET,SFN,SLC38A1,SYK/ZAP,TFF1,TNIK,tubulin
Analysis 50	8	35	32	[Cell Cycle, Cellular Assembly and Organization, DNA Replication, Recombination, and Repair]	ACSL4,atypical protein kinase C,AURKA,CCDC198,CENPB,CLOCK,DDA1,DDB2,DYNLL2,EPHA4,ERRFI1,FBXO28,FOXM1,FTSJ3,IPO13,IPO5,KIF20A,KPNA2,NEK9,NF2,NUP50,NUP98,PTK,RAE1,RANGAP1,RAP2B,SIRT6,SIRT6:Nucleosome(H3K9ac):NOTCH1,NOTCH4 gene,SLC27A2,SUPT6H,SWT1,TNKS,TP53BP2,TRAF5,ZFP3
Analysis 96	1	35	35	[Cancer, Dermatological Diseases and Conditions, Organismal Injury and Abnormalities]	ABLIM1,APPL1,ATP5F1D,ATXN1,BCLAF1,CAT,CCNF,CDK13,CST3,DHX9,DMAC2,EIF3E,FABP5,FBP1,FBXW7,FTL,GLB1,GOLGA2,GUSB,HSPA1A,IDH1,KIF14,MVP,MYO1E,NPIPB15 (includes others),PFKFB2,PGAM1,PNP,PPIA,RNF213,SEC16A,SMARCA5,SMURF1,TRIP6,VCP
Analysis 106	1	35	35	[Cancer, Cardiovascular Disease, Developmental Disorder]	ALG8,ARMH4,BEND3,C9orf40,CAB39L,CCL24,CD320,CERK,CXCL11,DHX40,EDAR,ELAPOR2,ESS2,FLVCR1,GALC,GPR15LG,KHDRBS3,KLHDC10,MOSPD1,MTARC1,NCOA5,NDFIP1,NDFIP2,PELI2,PLAGL1,POTEG/POTEM,PRRG1,RTRAF,SCML2,SLFN12,SLFN5,SP4,TMEM245,XKRX,ZBTB10
Analysis 106	2	35	35	[Cancer, Gastrointestinal Disease, Organismal Injury and Abnormalities]	ADARB1,BBX,CCDC86,DDX10,DDX27,DGCR8,DHX57,FGFBP1,FTSJ3,GNL2,H1-3,H2AC17,KNOP1,MACROH2A2,MAK16,MYEF2,NLE1,NOC3L,NT5DC2,PAK1IP1,PRR11,PUM3,RBM19,RPF1,RPF2,TENT4B,TRIM56,WDR12,YBX2,YTHDC2,ZC3H6,ZC3HAV1,ZNF22,ZNF346,ZNF512
Analysis 49	4	34	33	[Amino Acid Metabolism, Molecular Transport, Small Molecule Biochemistry]	ALG8,AMY2A,ARFGEF3,BAIAP3,CGNL1,CHPT1,DPY19L4,GLB1L2,GYG2,HACD1,LRRC8A,LRRC8B,LRRC8D,OSTC,PHB1,PIGW,PTBP2,RNF170,RTL8C,SFT2D3,SIDT2,SLC15A1,SLC2A12,SLC35F6,SLC38A5,SLC39A4,SMPDL3B,TMEM106C,TMEM63B,TMEM63C,TUBD1,volume regulated anion channel,VRAC heteromer,WNK1,YIPF5
Analysis 49	5	34	33	[Cancer, Cellular Development, Cellular Growth and Proliferation]	AQP1,AVPI1,CDCA7L,EPHB2,EPRS1,KCTD9,KRAB-ZNF,KRAB-ZNF / KAP,LONRF1,MDN1,MID2,SPRY2,ZFP28,ZNF266,ZNF285,ZNF300,ZNF33B,ZNF415,ZNF426,ZNF432,ZNF484,ZNF528,ZNF562,ZNF585A,ZNF586,ZNF622,ZNF625,ZNF662,ZNF697,ZNF701,ZNF772,ZNF774,ZNF790,ZNF792,ZNF799
Analysis 49	6	34	33	[Cancer, Dermatological Diseases and Conditions, Hematological Disease]	ATAD3A,ATAD5,ATP5PD,ATR,BMP2,CASP7,DLAT,DPP4,EIF6,EXT1,FANCD2,HLA-DR,IFI30,IFI6,IFITM1,IFNAR2,KLF6,KLF9,LINC00278,LINC01186,microtubule (no TUBA4B),MKI67,MRTO4,OAS3,RAD51,RNASEL,RPIA,SLC7A5,SORD,TFB2M,TOB1,TPT1,TUBA1C,YARS1,YY1
Analysis 51	6	34	31	[Lipid Metabolism, Molecular Transport, Small Molecule Biochemistry]	ACO1,ACO2,ACSL4,AQP3,BSCL2,CD1,CPT1A,CREB3L1,CYFIP2,DGAT2,EPAS1,FDFT1,FLVCR2,GJA1,GMCL1,HDL/cholesterol,IL33,IQGAP2,Mother filament:branching,NFE2L3,PDK3,PKN2,SGPL1,SHMT1,SHMT2,SLC19A3,SLC25A35,SLC35C2,SLC49A4,SOAT1,TH1 cytokine,TMEM97,TMPO,TRAPPC2,UNC93B1
Analysis 97	1	34	35	[Cell Morphology, Endocrine System Disorders, Organismal Injury and Abnormalities]	ARRDC3,ATXN10,ATXN2,CDK11B,CERK,CERS6,CMTR1,CRTAP,DDX1,DDX12P,DGCR2,DZIP3,GOLGA5,IARS1,IPO11,KIFBP,KMT2E,MAGED2,MSTO2P,NBPF15,RAD18,RBM15,RBM26,RBPMS,SLC12A2,SLC19A2,SLC37A4,SLC7A1,TIMP1,TMSB4X,UBR3,UHRF1,USP1,WDCP,ZNF891
Analysis 102	1	34	35	[Cellular Compromise, Organismal Injury and Abnormalities, Organismal Survival]	ABLIM1,BMP4,CD68,CITED2,CLDN7,EIF2AK3,EIF2S1,ERN1,F5,FUT8,GADD45A,GAS6,IFNGR2,IGF2,IGF2BP1,KIAA0040,KLF4,KRT19,LAMC1,mir-625,MIR4435-2HG,OGA,P4HB,PDIA6,PPP1R15A,PROS1,SERPINA1,SLC66A3,SMYD2,TGS1,TMEM97,TXNRD1,VSIR,WFS1,XBP1
Analysis 97	2	34	35	[Developmental Disorder, Hereditary Disorder, Metabolic Disease]	ACBD5,ALDH3A2,ARHGEF2,CCNF,CDK13,CHERP,CTNNA2,DST,DYNLT1,EGLN3,EIF3A,G3BP1,HERC2,IBTK,IQSEC1,KIDINS220,KIF14,MVP,OSBPL3,PLEKHA4,PLPP6,PPA1,PPA2,PRDX5,PVR,RAE1,RRAS2,SLC27A4,STK3,SUCLG1,SUCLG2,TNIK,VIRMA,ZNF420,ZNF718
Analysis 101	2	34	34	[Cancer, Cellular Assembly and Organization, Post-Translational Modification]	ATOH1,BLTP1,C17orf75,CHURC1,CTPS2,DDX19B,DPH1,DPH2,ENO1,enolase,FAM8A1,FOXRED2,FUT11,IDS,LDAF1,MANBA,MISP,MKLN1,NAAA,NAGA,NMT1,NMT2,NNT,PCP4,PRR5L,PTCD2,PXK,RNF38,RWDD2B,SLC25A40,SZRD1,TDRD7,TSEN2,TXNDC16,ZNF391
Analysis 102	2	34	35	[Cellular Function and Maintenance, Gene Expression, Protein Synthesis]	AIMP2,ANLN,BAP1,CCNF,CSNK1E,EIF3E,EIF6,FANCD2,FLNB,FMR1,G3BP1,G6PD,GFPT1,GNL3,LNCPRESS1,LRBA,MKI67,NXF1,PDLIM1,PPAT,RAB18,RBM44,RPL30,RPL38,RPS2,RPS9,RRBP1,RRP12,SIRT6,SLC27A4,SMARCC2,SRM,TFB2M,WDR74,YARS1
Analysis 97	3	34	35	[Carbohydrate Metabolism, Lipid Metabolism, Small Molecule Biochemistry]	ADPRHL1,AGPAT2,ATAD5,ATP6AP2,ATP6V0A1,ATP6V0A2,ATP6V0C,CASP2,CD58,COX11,COX17,CYP1B1,DENND10P1,EPS8L3,GLUL,HGD,HNF4A,IL32,KLF9,P3H4,PDK4,PRPS1,RHOF,RNF128,SIRPA,SLC22A3,SLC7A5,SNORA65,STAT5B,TCIRG1,TMEM106B,TNFSF9,TTYH3,ZFTA,ZNF175
Analysis 101	3	34	34	[Cancer, Organismal Injury and Abnormalities, Reproductive System Disease]	APEX1,ATAD5,BCR,CK2 alpha,CSNK2A1,EFHD2,EIF6,EPB41L5,EZR,GPI,GSN,KIF14,LINC01963,MRTO4,MYH9,NOLC1,NOP2,NUPR1,PAX8-AS1,PES1,PIP4K2B,PLCB1,POLR1A,PPP1R18,RRBP1,RRP12,SNX17,SRGAP2B,ZNF24,ZNF274,ZNF703,ZNF711,ZNF770,ZNF841,ZSWIM6
Analysis 53	1	33	35	[Endocrine System Disorders, Organismal Injury and Abnormalities, Reproductive System Disease]	CCNF,CDC27,CTSZ,CYSRT1,DYNLT1,EXOSC5,GCLM,GOLGA2,HIPK2,IKZF3,IQSEC1,LNX1,LTN1,MLLT6,NOTCH2NLA/NOTCH2NLB,NTAQ1,PPARD,PRKAA2,RASD1,RNF213,RPIA,SAT1,SLC10A3,SUPT16H,TCF7L2,TLE3,TLE5,TMEM198B,UBE2H,YTHDF1,ZNF160,ZNF34,ZNF420,ZNF594,ZNF774
Analysis 85	1	33	35	[Cancer, Gastrointestinal Disease, Organismal Injury and Abnormalities]	ADARB1,CCDC137,CCDC86,CIR1,DDX10,EVI5,GAS5,H2AC17,IL18,MACROH2A2,MAGEB2,MAK16,MB21D2,NINJ1,NLE1,NOC2L,NOC3L,NOL10,NOP53,NSA2,PURB,RBM19,RPF1,RPF2,SEMA7A,SRGAP2B,SRI,TBC1D2B,UTP23,WASHC3,YBX2,ZC3H6,ZNF22,ZNF346,ZNF512
Analysis 90	1	33	35	[Cancer, Cell Cycle, RNA Post-Transcriptional Modification]	AATF,BUD13,C7orf50,C8orf33,CCDC86,COASY,DCAF13,DCPS,DDX10,DDX18,DDX56,DGCR8,G3BP2,HP1BP3,MRPS34,MXD1,NOL10,NOP56,POP1,PUM3,RARS1,RBM4,RNF113A,RPS6KB1,RRP1B,RRS1,SKA3,SLC22A11,SRP14,SRPK1,SRSF6,USP36,YBX2,ZBTB2,ZNF330
Analysis 67	2	33	34	[Developmental Disorder, Hereditary Disorder, Metabolic Disease]	ABHD15,ALG8,APOBR,ASL,BCAP29,C15orf40,C6orf62,CCDC171,DPAGT1,EI24,GPI transamidase,KIAA0513,MOB3B,NECTIN1,NECTIN4,OTULINL,PBXIP1,PCNX3,PGS1,PIGU,PIGW,RETREG1,RWDD4,SLC13A2,SLC17A9,SLC2A12,SLC35D1,SLC35E2B,SLC43A1,STING1,SUSD3,TBC1D20,TMEM230,TMEM68,YIPF3
Analysis 85	2	33	35	[Connective Tissue Disorders, Nutritional Disease, Organismal Injury and Abnormalities]	ARFIP1,AUP1,BCAP31,CCNB2,CDK5RAP3,CKS1B,CLCC1,COX15,ESCO1,FAM91A1,GPAT4,H4C11,HSD17B11,INF2,KCNK1,LACTB,LRRC59,OSBPL8,PCMTD2,RAB35,RAB3B,REEP5,RTN3,SLC1A5,STX7,SYNE2,TCTN3,TIMM29,TMEM109,TMT1A,TMX4,UBE2J1,UBIAD1,UCA1,VMP1
Analysis 90	2	33	35	[Cell-mediated Immune Response, Cellular Development, Post-Translational Modification]	ADAM10,ADAM9,AGR2,AHCY,APPBP2,ARIH1,ARL8B,BIRC6,CDC42BPB,CLIC4,DDX19B,DLL1,ERLIN2,FURIN,GFOD1,GOT2,H2AC15,HADHB,KIF2C,KLC2,KLK6,LINC01224,LOC728554,ME3,MYEF2,NMT1,NPIPB3,PITRM1,PPM1A,TK1,UTRN,WFDC10A,ZER1,ZSWIM6,ZZEF1
Analysis 67	3	33	34	[Developmental Disorder, Gene Expression, Hereditary Disorder]	BRD2,CELF2,CHST15,CPVL,DPF2,ELF4,ELF5,EMSY,ERG,FAM174B,FASTKD1,FOXC1,H2BC8,H3-3A/3B,HOXB9,KLF12,KLF5,L3MBTL3,LIG3,NFIX,NRBP2,NSFL1C,PHF12,POU5F1,RELL1,SATB2,SMARCA2,SMARCE1,TACSTD2,TOP1,TOP2B,TTI1,XPO4,ZMYND8,ZNF462
Analysis 85	3	33	35	[Cellular Function and Maintenance, Gene Expression, Protein Synthesis]	BTF3,CHD4,EFTUD2,EIF2S1,EIF3A,EWSR1,FBL,FUS,HNRNPU,IMP4,KAT6A,KIF20A,LARP7,MCM2,MRTO4,MYBBP1A,NOP58,NR2C2,PRC1,RPL13A,RPL30,RPS15,RPS3A,RPS9,RRBP1,RRS1,SERBP1,SLC17A4,SNRNP70,STAU1,TARDBP,UFL1,VPS9D1-AS1,VRK1,YBX3
Analysis 67	4	33	34	[Cancer, Organismal Injury and Abnormalities, Reproductive System Disease]	AAR2,AGR2,ATP1A1,COIL,CSE1L,CTR9,DARS1,DDRGK1,EFTUD2,EIF3E,ELFN1-AS1,EML4,ERICH1,FXR2,GAL3ST2,GPSM2,IFIT1,MDN1,OTUD4,PIH1D1,polyubiquitin,PRKAB1,PRPF8,RAD18,RTCB,SFPQ,SGMS2,SLC25A1,SLC25A36,SLC25A5,SND1,STAU1,STRAP,UNK,ZBTB10
Analysis 85	4	33	35	[Cell Death and Survival, Cellular Assembly and Organization, Cellular Function and Maintenance]	ACACA,AJM1,ANKRD50,ATIC,BAIAP2,BCLAF1,BECN1,CCDC144BP,CDKL5,CEP170,CIT,CSNK2A2,CUX1,DAB2IP,DFFA,DICER1,EGLN3,FMR1,GYS1,HIF1AN,IQSEC1,KDM1A,NXF1,PIK3C3,PRKAA2,RAB11FIP1,SET,SLC6A4,SNORA33,TCOF1,TMEM141,TNIK,VIRMA,XPO1,ZEB2
Analysis 67	5	33	34	[Cellular Function and Maintenance, Gene Expression, Protein Synthesis]	ACE2,AGO2,ANLN,CIT,collagen alpha1,DKC1,FBL,H1-2,HNRNPU,LINC01963,mir-1285 (includes others),mir-1286,mir-384,NDN,NOP16,NUPR1,PAX8-AS1,RGCC,RHBDL2,RPL13A,RPL17,RPL9,RPS11,RPS2,RPS3A,RPS9,RPSA,RRBP1,RRP12,SNORA5A,SNORD53,WDR74,XNDC1N,YTHDF1,ZC3H6
Analysis 68	5	33	34	[Cellular Development, Embryonic Development, Organismal Development]	ASNS,CRIP3,CTH,DCTPP1,DDX39A,FHL3,IQANK1,LMNA,MPV17L2,MTMR4,NIPAL2,NTAN1,NTAQ1,PALD1,PHOSPHO2,PLD2,RPIA,SAPK,SDCBP,TRAF5,TRIQK,UNC13D,ZNF138,ZNF20,ZNF225,ZNF263,ZNF28,ZNF3,ZNF343,ZNF417,ZNF440,ZNF487,ZNF544,ZNF654,ZNF704
Analysis 85	5	33	35	[Cancer, Molecular Transport, Organismal Injury and Abnormalities]	ACO1,ATAD5,CAPN8,CD2AP,COX11,COX17,CPEB2,CTAG1B,HNF4A,IFI44L,IL32,KCNN4,LPGAT1,LTBP4,MDH1,MT2A,MTA2,NFE2L3,NME1,PHF1,PHKB,PHKG2,PRICKLE2,RAB15,SCP2,SELENOP,SEMA4B,SLC39A6,SMARCC1,SORL1,STK39,TANC2,TCF7L2,TSG101,ZNF711
Analysis 54	6	33	31	[Cellular Assembly and Organization, Dermatological Diseases and Conditions, Organismal Injury and Abnormalities]	APPBP2,ARF4,ATP7A,BACE1,CARMIL1,CEMIP2,CLIC1,CREB3,CREB3L2,DKK1,ERO1A,ERP44,FAM3C,FCGR3 (family),FUT11,GLG1,GOLGA5,HAS2,HOOK3,IDS,IL12 (complex),KLHL28,MTMR4,PAM,POLDIP2,POTEE,PRLR,PTCH1,PTCHD4,RAB1:GTP:GBF1:ARF:GTP:coatomer:p24 dimers:ARFGAPs:SEC22B:cargo,RAB1:GTP:GBF1:USO1:ARF:GTP:coatomer:ARFGAP1,2,3:PalmC-YKT6:p24 dimers:cargo:spectrin:ankyrin,SERPINE2,SFXN3,SOX4,SPPL2B
Analysis 67	6	33	34	[Connective Tissue Development and Function, Embryonic Development, Organismal Development]	ABHD6,ADGRE2,ADGRE5,ALDH1A3,ALDH3A2,AOAH,ARL6IP4,ATP12A,B4GALT1,BATF,BCOR,CAPN8,ELOVL7,FAM210A,FGFR3,HEMGN,HSPA12A,IFT80,IQGAP2,LMNB1,NEDD9,NPTN,PLXNA2,SOX12,SOX9,TCF7,TFB2M,TNFAIP2,TOB1,TTYH3,TUBA1A,Ub-Activated FGFR3 complex:Ub-FRS2,VRK2,ZNF100,ZNF217
Analysis 68	6	33	34	[Cell Death and Survival, Neurological Disease, Organismal Injury and Abnormalities]	ABLIM1,CDKL5,CEP170,CYFIP2,DLGAP4,DMXL2,FOXO3B,IQSEC1,ITGAV,KIAA0513,NBPF8,p21 RAS:GTP:RAS GAPs,PCM1,PPP1R13L,PRICKLE2,PRKCG,SH3KBP1,SYNGAP1,TANC2,TNIK,TVP23C-CDRT4,VIRMA,YWHAG,ZNF100,ZNF14,ZNF17,ZNF254,ZNF273,ZNF317,ZNF416,ZNF431,ZNF543,ZNF611,ZNF697,ZNF708
Analysis 52	8	33	29	[Cancer, Organismal Injury and Abnormalities, Reproductive System Disease]	alcohol group acceptor phosphotransferase,ANXA13,ASMTL,BRAF,CADPS2,CDK5RAP3,CDS2,Condensin II:Nucleosome with H4K20me1,FNIP1,GLCE,HIBADH,LRRC31,MTUS1,MYOF,N-cadherin,NARS1,NCAPD3,PDCD2L,PHLDA3,PIP4P2,PLEKHH1,PLK1:Phosphorylated Condensin II:Nucleosome,POMT2,RGL3,RRM1,TASOR2,TBC1D9,TCR (family),TMEM33,TMEM92,UFM1/UFL1,XPO4,XPO5,YPEL3,ZNF277
Analysis 50	9	33	31	[Cell Cycle, Cellular Development, Cellular Growth and Proliferation]	14-3-3/CDKN1B,AHR/ARNT/aryl hydrocarbon,B4GALT5,CAB39L,CABLES1,CACUL1,CCDC25,CDKN1B,CHIC2,DDX3Y,EFCAB14,GMCL1,GOLM1,GRAMD1A,GRAMD1C,GUCA2A,hedgehog,HYKK,KCTD11,MARCHF5,MINDY1,N-cadherin,NKD2,PLPBP,PNPO,POTEG/POTEM,SCML2,SCRN1,SHMT1,SLC25A32,SRGAP2B,STK38L,TMEM63C,TMEM98,TPPP3
Analysis 52	9	33	29	[Amino Acid Metabolism, Cellular Development, Small Molecule Biochemistry]	ABL1/2,ACCS2,GLUD,IDH2,SOD2,AKR1B10,ASS1,ATP1B3,BRI3BP,CAD,CENPB,CLCC1,DSC2,Early cornified envelope,FLG fragment:Keratin tonofilament:Desmosome,GLUD1,GMCL1,GOT1,HMGN5,Keratin tonofilament:Desmosome,KRT23,METTL3,MTMR11,MYO1D,NCAPH,NDRG1,NIBAN2,NOM1,PFKP,PGM2,RNF185,SCPEP1,SGPL1,SNAI1,TBX3,TMPO,TPX2,YAP/TAZ
Analysis 50	10	33	31	[Developmental Disorder, Hereditary Disorder, Neurological Disease]	BFSP1,BLOC1S2,BLTP1,CCDC122,CCDC146,CCDC18,CEP120,CEP295,CISD1,CPNE3,CSPP1,EXOC1,EXOC5,EXOC8,exocyst complex:RAB8A:GTP:RAB3IP:RAB11:GTP:RAB11FIP3 dimer:ASAP1 dimer:VxPx-containing ciliary membrane proteins,Exocyst core,FAM217B,GGC-RALA:GTP:MYO1C:Exocyst,KANK1,KIAA0753,KIZ,MAP7D2,MPHOSPH9,MTARC2,NDC80,OSBPL9,PLBD1,PSD3,RAC2,RAC2:GTP:RAC2 endoplasmic reticulum effectors,SASS6,SIKE1,SNAP29,STX2,ZC2HC1A
Analysis 52	10	33	29	[Cancer, Cardiovascular Disease, Neurological Disease]	AK2,AQP1,ATR,AURKA,BAG2,CCT3,CDK4,CHEK1,DNA-directed DNA polymerase,DNMT1,DNMT1,3A,3B:PRC2:Chromatin,EGLN3,ERRFI1,FARSA,HSF1,HSP90 (family),IRAK1,MCM2,MCM4,MCM7,MTHFD1,PCNA,PI4KAP1,POLE,PPP2C,PRIM1,PRKDC,PSME3,RNase A,RPL32P3,SCARNA2,SMIM30,THNSL2,TRIP6,trypsin
Analysis 50	11	33	31	[Developmental Disorder, Ophthalmic Disease, Organismal Injury and Abnormalities]	980kDa,aldehyde or oxo group:NAD or NADP oxidoreductase,ALDH1L2,ALDH3A1,ATP1A:ATP1B:FXYD,ATP1A:ATP1B:FXYD:cardiac glycosides,ATP1B3,ATP2A3,C4orf3,CEP170P1,COA1,COX15,CYB5B,DOP1A,DPY19L1,FAR1,FXYD3,GLB1L2,LRCH1,NDUFAF2,OTUD6B,PEX3,PHF14,RFWD3,SLC2A1,SLC35A4,TIMMDC1,TLCD1,TMEM154,TMEM38B,TYW1B,UNC93A,WDFY2,XPO6,XPO7
Analysis 52	11	33	29	[Neurological Disease, Organismal Injury and Abnormalities, Skeletal and Muscular Disorders]	14-3-3,AIFM1,ATAD3A,COX17,COX5A,DKC1,DLAT,DLST,DPP4,EWSR1,FKBP1A,FNDC3A,GABBR1,HSD17B10,IDH3A,importin alpha,Ligand:GPCR complexes that activate Gi,Ligand:GPCR complexes that activate Gi:Heterotrimeric G-protein Gi (active),MAP1LC3,MAP2K4/7,MAP3K5,NFS1,OXGR1,PGAM1,PGK1,PHB2,PLCB1,PLCXD1,SDHA,SERBP1,SYNCRIP,TAS2R4,TCF7L2,TMEM141,TXNIP
Analysis 50	12	33	31	[Molecular Transport, Post-Translational Modification, RNA Trafficking]	ACP3,ADAL,ASXL1,BAP1-interacting,BAP1:BAP1-interacting,BPNT1,CSE1L,DAD1,EMC1,FOXK2,HCFC1,HM13,LMBR1L,MAGT1,OST,PR-DUB,PTPMT1,RCN2,RNF157,SARS1,SEL1L3,SESTD1,SLC16A1,SLC16A1-AS1,SLC28A3,SLC2A12,SNAI1,STT3A,TARBP1,TCTN3,TMEM62,UGT8,URM1,XPO5,XPOT
Analysis 50	13	33	31	[Connective Tissue Disorders, Developmental Disorder, Hereditary Disorder]	AHCYL2,ANGEL1,ASPM,CALB2,CCT/TRiC:ADP:non-native tubulin,CCT6A,CCT7,Complement component 1,CTC1,DYRK1B,FAM120A,GTPBP2,Laminin (complex),LMNB2,LRRC47,Lysyl hydroxylases:Lysyl hydroxylated collagen propeptides,METTL3,MYO1D,NHLRC2,OTUD4,P4HA1,PBK,PLOD1,PLOD2,PPP4R3A,PRRC2C,RPF2,SFPQ,SMYD2,STIP1,STRN3,TRIM66,TTLL3,WDR77,YLPM1
Analysis 94	1	33	35	[Hereditary Disorder, Metabolic Disease, Organismal Injury and Abnormalities]	ADAL,CCDC71L,CDK5RAP1,DDIT3,EARS2,ERAL1,ETFA,FMOD,GFM1,HSDL2,MCUR1,MRPL27,MRPL3,MRPL37,MRPL38,MRPL42,MRPL46,MRPL58,MRPL9,MRPS14,MRPS17,MRPS25,MRRF,MTG1,MTNAP1,MTRF1L,NIPSNAP1,NNT,NT5DC2,RCN3,SARS1,TACO1,TRMT61B,TSFM,VPS8
Analysis 98	1	33	34	[Hereditary Disorder, Metabolic Disease, Organismal Injury and Abnormalities]	ACADM,ACADVL,ATP5PB,B4GALT5,DECR1,DLAT,DNA-directed DNA polymerase,ECSIT,FAM185A,IREB2,LRPPRC,MCU,MDH2,MMAB,NDUFA12,NDUFAB1,NDUFAF1,NDUFS6,NDUFV3,NME4,OAT,PDHA1,PDK2,PDK3,PDPR,POLG,PPA2,RMND1,RSPRY1,SSBP1,STOML2,TBRG4,THUMPD3,TUFM,VWA8
Analysis 103	1	33	35	[Connective Tissue Disorders, Developmental Disorder, Drug Metabolism]	CCDC134,CMBL,COA5,DNPH1,EPS8L3,ETHE1,HGD,ISX,KRCC1,LENG9,LONRF3,PPP1R35,PSMA3-AS1,RASL11A,REEP3,SDHAF3,SLC25A33,SLC38A10,SLC46A1,SPIN1,SPIN2B,SPIN4,SPTLC3,STARD10,STK38L,TMEM150A,TPK1,TRMT11,TRMT13,TRPM4,TTC38,XYLB,ZCCHC9,ZNF580,ZRANB1
Analysis 107	1	33	35	[Cardiovascular Disease, Cellular Function and Maintenance, Molecular Transport]	ANO9,C3orf52,CDKAL1,CLCN3,CLCN4,DCK,FLVCR1,FRMD5,HM13,HSD17B11,MYOF,OSBP,OTULINL,PDZD8,PHB2,PLEKHA8,PPP1R15B,PREB,REEP4,SEC62,SLC12A4,SLC12A7,SRPRB,STX18,TMEM259,TMEM41B,TMEM63B,TMEM9,TMEM9B,TMT1A,TMX1,TMX4,UFSP2,WDR27,YIPF5
Analysis 108	1	33	35	[Connective Tissue Disorders, Developmental Disorder, Hereditary Disorder]	CEPT1,CHST15,CLPTM1,DPCD,ERC1,FKBP14,GHITM,HLA-C,HM13,HSD17B11,LMF1,MACO1,MTFR2,MXRA7,NUS1,OTULINL,PIGU,POGLUT2,PTAR1,RIMS2,SLC25A19,SLC30A7,SLC35E1,SPINT2,SPPL2B,TBCA,TINAG,TMEM165,TMEM255B,TMEM41B,TMEM65,TMTC3,WDR27,YIPF5,ZDHHC3
Analysis 94	2	33	35	[Cancer, Cell Cycle, Cellular Development]	CDC25B,CDC34,CDK16,CSNK2A1,DCAF1,DUSP14,KBTBD7,KIFBP,KLHL9,KPNA2,KSR1,NF1,PSME3,PSMG3,SLC30A5,TMEM47,USP21,ZKSCAN1,ZNF160,ZNF215,ZNF248,ZNF268,ZNF300,ZNF440,ZNF445,ZNF543,ZNF550,ZNF561,ZNF562,ZNF567,ZNF589,ZNF611,ZNF614,ZNF703,ZNF736
Analysis 96	2	33	34	[Cellular Assembly and Organization, Connective Tissue Disorders, Developmental Disorder]	ABITRAM,BEND7,BLOC1S2,CCDC120,CCDC146,CCDC172,CCDC68,CDR2,CEP55,CERS6,CHIC2,DIP2B,EIF1AD,FCHSD2,GEM,GOLGA6L9,HMBOX1,HOXB9,KLHDC10,MIPOL1,mir-33 (includes others),miR-33 RISC,MRFAP1,PDCD2L,PIM1,SCNM1,SH2D4A,STX19,STX2,STXBP2,TRAPPC14,ZBTB1,ZNF280A,ZSCAN23,ZSCAN9
Analysis 98	2	33	34	[Cell Cycle, DNA Replication, Recombination, and Repair, RNA Post-Transcriptional Modification]	ARRDC3,ATXN2L,BNIP3,BUD13,CHTOP,CPSF6,CRNKL1,CSTF1,CWC22,DHX16,DHX8,FSBP,GPHN,HNRNPM,HNRNPR,LUC7L2,MCCC2,PHLPP1,PNN,POLR2G,PRP4K,PRPF6,RBM15,RPS6KB1,RSBN1L,SF3B1,SNRNP200,SRSF1,SRSF6,TOP1,ubiquitin ligase,WBP11,WDR20,WDR33,ZRANB2
Analysis 103	2	33	35	[Cellular Development, Cellular Growth and Proliferation, Connective Tissue Development and Function]	ACE2,ADAR,ANKDD1B,BCLAF1,BMI1,C6orf163,CCT7,CDK7,CIT,DAZAP1,DDX18,DNAAF9,EIF6,FANCD2,G3BP1,HMGN1,KIF14,LMNB1,MMACHC,MRTO4,MYBBP1A,NBN,NOP58,NXF1,PES1,POLR1A,POLR1G,RPS16,RPS2,RPS3A,SERBP1,SRRD,TCOF1,VRK1,ZNF740
Analysis 107	2	33	35	[Cellular Compromise, Cellular Function and Maintenance, Molecular Transport]	ATP6V0C,ATP6V0D1,ATP6V1B2,ATP6V1C1,ATP6V1C2,ATP6V1D,ATP6V1E2,ATP6V1G1,DAG1,DDX39A,DENND10P1,ELP3,FOXP1,HNF4A,LINC01558,MCM2,MIB1,NPIPB3,P4HA1,PDK4,PLEKHA8P1,PTGES3,RPTOR,SNX9,TCIRG1,TFG,TMEM150C,ZFP69B,ZNF202,ZNF221,ZNF268,ZNF300,ZNF34,ZNF589,ZNF614
Analysis 108	2	33	35	[Hereditary Disorder, Metabolic Disease, Organismal Injury and Abnormalities]	ABCB7,AK4,CCDC90B,CDK5RAP1,CLPP,COX8A,ECHS1,ETFA,ETFB,GRPEL1,GRSF1,HSDL2,LETM1,LRPPRC,LY6G5C,MCUB,MRPS31,MRPS35,MTG2,NDUFAF2,NFS1,NGRN,NIPSNAP1,NNT,OTC,PDHA1,PMPCB,PNPLA8,PNPT1,SLIRP,TEFM,TRAP1,TRUB2,TUFM,VWA8
Analysis 96	3	33	34	[Hereditary Disorder, Metabolic Disease, Neurological Disease]	ACAD11,ACO2,AGR2,ALDH1L2,C1QBP,COX8A,DARS1,DLAT,DLD,DLST,DNAJA3,ECH1,ECHS1,EPRS1,G3BP2,GLS,GLUD1,HSD17B10,HSPA9,IARS1,IgE,LINC00667,LONP1,LRPPRC,LRRC37A2,MYO9A,NDUFS1,NFKBIB,NR2C2,PDK1,PDK3,PNPT1,SSBP1,TBRG4,TNFRSF10A-DT
Analysis 98	3	33	34	[Cellular Assembly and Organization, Cellular Growth and Proliferation, DNA Replication, Recombination, and Repair]	ABCD3,ADAT1,ATAD5,BCL6,CCNA2,CD58,CFTR,DDIT4,DDX39A,EIF6,FBXO21,FBXW7,FZR1,IQANK1,KIF23,LDH (family),LDHA,LMNB1,MTHFD2,NFKBIZ,PHF1,PPRC1,PRC1,RNFT2,RPIA,SFN,SOCS5,STUB1,TXN,UBE2J1,XRN1,YY1,ZFP36L1,ZNF544,ZNF77
Analysis 107	3	33	35	[Lipid Metabolism, Molecular Transport, Small Molecule Biochemistry]	ANKDD1B,ANXA1,ANXA2,AP3D1,CCNF,CFAP251,CFTR,CIT,CSNK1A1,DIO3OS,DLST,EIF6,FADS2,FBXW7,FXR1,GFPT1,H1-2,HEATR4,HINT1,HNRNPD,HSPB1,KIF14,LDHA,MAPKAPK3,NEDD4,PPA1,RNF4,S100A10,STUB1,SUCLG1,TJP1,TUBGCP3,UBE2H,ZNF283,ZNF850
Analysis 108	3	33	35	[Amino Acid Metabolism, Cellular Assembly and Organization, Small Molecule Biochemistry]	ABCD3,ATIC,ATP2B4,CCNF,CHERP,CPD,DST,DYNLT1,FAM72A,KIDINS220,LAP3,LGALS9,LINC01224,MARCKS,MARK2,NRAS,OCLN,PLEKHA1,PLXNA1,PMAIP1,PPA2,PRDX5,ROCK1,S100A10,S100A4,SLC29A1,SLC38A1,SLC38A2,SLC7A5,SNAP23,STX4,STXBP3,TK1,TMEM150C,UBE2H
Analysis 98	4	33	34	[Lipid Metabolism, Nucleic Acid Metabolism, Organismal Injury and Abnormalities]	ACSL1,ARL6IP4,ASNS,BLVRB,CCDC200,CCNF,CGAS,CIT,CUL4A,DICER1,DNAJB6,FADS2,FAM120A,H1-2,HSP70:DNAJB1:Ac-K80-HSF1 trimer:target gene,HSPA1L,IPO7,LAP3,LGALS3BP,LRBA,MMS19,NR2C2,OGDH,POLE,PPA1,SLC25A3,SLC27A4,SLC7A5,SMIM13,SNORA33,SUCLA2,TCAIM,TRIM25,UBASH3B,ZNF525
Analysis 49	7	32	32	[Developmental Disorder, Post-Translational Modification, Small Molecule Biochemistry]	ACTR3C,ADPGK,ALG11,ANKH,BPNT2,CADPS,CD320,DIPK1A,FLVCR1,FRMD5,FUT10,FUT11,FXR/RXRα/FXR ligand/retinoic acid,GLMP,HIGD2A,IMPA2,LMF1,MARC1:Mo-MPT:MARC2:Mo-MPT:CYB5B:CYB5R3,MEK,MINDY2,MTARC1,MTARC2,PAN3,PCDHGA10,PGAP1,PLTP,SEL1L3,SGCB,SLC25A15,SLC25A33,TC2N,TMEM30A,TMEM98,TSPAN18,YAE1
Analysis 51	7	32	30	[Bradycardia, Nucleic Acid Metabolism, Small Molecule Biochemistry]	aryl sulfotransferase,BORCS7,CDK4/6,COQ8A,CST4,EPPK1,GSAP,HCN1,HLA-A,IRF2BP2,KDM5D,MHC I interacting with LILRs,NARS1,NDRG2,NIBAN2,OR2A4,PIGU,PTDSS1,RAB25,RAB2A,RAB9A,RHPN2,Sar1p:GTP:Sec23p:Sec24p:Ag bound MHC class I,SCAMP2,SEMA4G,SP4,SULT1B1,SULT1C2,SULT1C3,SULT2B1,TARBP1,TCR interacting with antigen-bearing MHC Class I,TMEM41B,TPD52L2,XPOT
Analysis 49	8	32	32	[Auditory and Vestibular System Development and Function, Embryonic Development, Organ Development]	AAGAB,AP3S1,ARSL,C6orf47,CEP350,CLCN7,COLGALT1,COLGALT2:Galactosyl-hydroxylysyl collagen propeptides,COLGALT2,DHODH,FKBP14,Golgi-associated Vesicle Cargo,HDHD3,LRATD2,LRIG1,LRIG2,LRIG3,LRRC40,NCR3LG1,NETO2,PON2,RITA1,SCPEP1,SECISBP2L,SELENON,SHCBP1,SLC26A6,SLC39A11,STAT5A/B,SULF2,TINAG,TMEM38B,TMPRSS4,UFSP2,VAC14,VPS13B
Analysis 51	8	32	30	[Cancer, Organismal Injury and Abnormalities, Reproductive System Disease]	(APC/C:Cdh1)-targeted cell cycle proteins,ABHD12B,ALDH3A2,Alpha-beta tubulin dimer,ANLN,ATXN3,AURKA,AURKB,BAAT,CCT/TRiC:ADP:non-native tubulin,CCT/TRiC:ATP:unfolded tubulin,CDC20,CTNNA1,CXADR,DES,DSP,EPB41L1,FNDC3A,LAMP2,MTDH,NPIPB15 (includes others),NRAS,PPA1,PPARA,proinsulin,RAB11FIP1,RAB13,RAD21,RHOB,RHOD,SLC3A2,SLC7A5,TIGAR,TTK,TUBB3
Analysis 49	9	32	32	[Cellular Assembly and Organization, Gene Expression, RNA Damage and Repair]	ABCF2,ADAL,BCCIP,CBR1,COA7,DDX1,DENND6A,EDC3,EIF4ENIF1,FAM120A,FGFR2 IIIb-specific splicing,FTSJ1,GOT2,HELZ,HLA-C,IGF2BP1,IGF2BP2,MAP7D3,mRNA Cleaved by SMG6,MSI1,PTBP3,QKI,R3HDM1,RBM47,RBMS1,RC3H1,SARS1,SMG7,TEAD4:YAP1,TIAL1,TUT4,UBAP2L,YTHDF1,YTHDF3,ZFP36
Analysis 49	10	32	32	[Hereditary Disorder, Metabolic Disease, Organismal Injury and Abnormalities]	ACAD9,AHNAK,AHNAK2,ALAS1,CCDC90B,COL17A1,FAM136A,FP subcomplex,GUF1,H2AC11,HMGN2,ITGB4,Laminin (complex),LRPPRC,Lysyl hydroxylases:Lysyl hydroxylated collagen propeptides,MCUR1,MRPL11,MRPL12,MRPS5,MRPS9,MTIF3,NDUFA9,NDUFAF2,NOA1,PLOD1,PLOD2,PNPT1,POLDIP2,POTEI,PTPMT1,PYCR1,PYCR2,TACO1,TEFM,TRMT12
Analysis 104	1	32	35	[Hereditary Disorder, Metabolic Disease, Organismal Injury and Abnormalities]	ACAA2,ACAP2,ACSF2,ALG6,BBS5,BPNT1,BTBD9,CBR4,CPS1,CPVL,CRAT,CYP24A1,DARS2,FOXRED1,GFUS,HDHD3,HMGCL,KLHL15,LARS2,MARS2,MCCC1,MTIF2,NARS2,RASA1,RIOK3,RTN4IP1,SCGB2A1,SEPTIN10,SEPTIN11,SEPTIN6,SEPTIN8,SFMBT1,SLC25A10,ZMAT3,ZNF462
Analysis 105	1	32	35	[Cellular Compromise, Cellular Function and Maintenance, Connective Tissue Disorders]	ALG1,AMFR,ARL6IP5,ATP2A3,ATP2C1,AUP1,BRI3BP,CDK5RAP3,CISD2,CLCN3,CLCN4,GCNT1,LNPK,LRRC59,NDC1,PDZD8,PIP4P2,PREB,RAB18,RNF130,SAAL1,SCD5,SLC1A5,SMPD3,SRPRB,SYVN1,THADA,TMEM135,TMEM199,TMPRSS2,TMPRSS4,TMX1,TOR1AIP2,XPO6,ZFYVE27
Analysis 109	1	32	34	[Cell-To-Cell Signaling and Interaction, Cellular Assembly and Organization, RNA Post-Transcriptional Modification]	AKIRIN1,AKIRIN2,ALG13,ANKRD40,ATXN1L,ATXN2,BTG1,CCDC82,CCNB1IP1,CNOT2,CNOT9,EIF4ENIF1,ESRP1,ESRP2,FGFR2 IIIb-specific splicing,HELZ,LDAF1,MALAT1,MB21D2,MPC2,NPTX2,NRP1,PRRC2B,PUM2,R3HDM1,RAVER1,RAVER2,RBFOX2,RBM18,RCBTB1,RGPD8,TIA1,TMEM168,ULK4,WDHD1
Analysis 104	2	32	35	[Cancer, Cellular Growth and Proliferation, Embryonic Development]	ADARB1,BRIX1,CCDC86,DDX27,DDX31,DDX55,DGCR8,HEXA,KNOP1,KRR1,LLPH,LYAR,NIFK,NKD1,NLE1,NOL10,PAK1IP1,PRR11,PUM3,PURB,RBM19,RBM28,RPF2,RRP15,RRP8,RSL1D1,SURF6,SYNCRIP,UTP23,YBX2,ZBTB24,ZC3H3,ZC3H6,ZNF22,ZNF346
Analysis 105	2	32	35	[Cancer, Cellular Assembly and Organization, RNA Post-Transcriptional Modification]	ACE2,CAND1,CCNF,DDRGK1,DDX18,EWSR1,FANCD2,FARSA,FBL,GNL3,GRWD1,H1-2,KIF14,MKI67,MRTO4,MTHFD1,MYBBP1A,NEK7,NIP7,NOP2,PES1,POLR1G,PRMT3,RPL30,RPL38,RRS1,SERBP1,SLC25A11,SRM,TBCB,UBE2H,UGP2,WDR74,WDTC1,YBX3
Analysis 109	2	32	34	[Carbohydrate Metabolism, Neurological Disease, Organismal Injury and Abnormalities]	AFG2A,AFG2B,ALG3,ARIH1,CBR1,CEMIP,CEMIP2,CNDP2,CNTNAP2,DDI2,GGT1,HYAL,KCNK1,KCTD10,LACTB,LMNB2,MICALL1,MINDY3,NECTIN1,NFU1,NOVA1,NSUN2,OTUD5,PALS2,PDZD11,PIEZO1,PPM1G,PUS3,SCAMP3,SLC1A5,SMARCAD1,SNTB2,TNFRSF10A-DT,UBE4B,ZSWIM6
Analysis 102	3	32	34	[Cancer, Dermatological Diseases and Conditions, Organismal Injury and Abnormalities]	C4orf33,CALB1,CASP6,CREBRF,FAM72A,GBP2,GMCL1,GRB7,KRAB-ZNF,LNX1,MID2,MIPOL1,MYEF2,NAB2,NOTCH2NLA/NOTCH2NLB,NTAQ1,RPIA,RPRD1A,RRAS2,SBDS,TRIM14,TRIM21,ZNF124,ZNF354B,ZNF436,ZNF468,ZNF486,ZNF595,ZNF681,ZNF717,ZNF727,ZNF737,ZNF764,ZNF792,ZNF804B
Analysis 106	3	32	34	[Cellular Assembly and Organization, Cellular Compromise, Cellular Function and Maintenance]	ATP2B1,BCAP31,CA9,EHD4,ELOVL5,EMC8,ERGIC1,GGC-RAB5:GDP:GDIs,CHMs,GLG1,HACD3,HSD17B11,LRRC59,PDZD8,PKM,RAB11A,RAB5A,RHBDD1,RNF149,SEC16A,SLC35D2,SRPRB,STT3B,SUN1,SYNE2,TACC1,TMED4,TMEM30A,TMEM33,TMEM67,TMPO,UBE2J1,VRK2,WWOX,ZFYVE27,ZNF622
Analysis 97	4	32	34	[Developmental Disorder, Hereditary Disorder, Neurological Disease]	APOBR,C6orf47,CDC123,CSNK2A3,CT45A1 (includes others),CT45A10,CT45A5,EFCAB14,EVI2B,GRAMD1B,ITPRIPL1,LCMT2,LYST,MET channel:Tip link:USH1C:USH1G:MYO7A:cytoskeleton (OHC),MFSD6,NEMP2,PIGW,PPP1R3F,RIDA,SAYSD1,SCEL,SDCBP2,SELENOK,SFT2D3,SLC17A9,SLC35C1,SLC43A2,SREK1IP1,STING1,TACC2,TMEM104,TMEM138,TWF2,TXNDC15,UBXN8
Analysis 101	4	32	33	[Cellular Assembly and Organization, Cellular Function and Maintenance, Hereditary Disorder]	AIG1,APOL2,DRAM1,DUOXA2,EVI2B,FAM210B,FAXDC2,Immunoglobulin,Intermediate 1,NEMP1,PCMTD2,PIGP,PLP2,PRB1,REEP4,RNF24,RNFT1,SERP2,SLC35A1,SUSD6,TIMMDC1,TMEM106C,TMEM107,TMEM139,TMEM167B,TMEM176A,TMEM19,TMEM50B,TMEM63C,TMEM65,TMEM71,TMX2,UBIAD1,UNC93A,YIPF2
Analysis 102	4	32	34	[Cancer, Endocrine System Disorders, Gastrointestinal Disease]	KRAB-ZNF / KAP,LGALS1,ZNF100,ZNF140,ZNF175,ZNF215,ZNF227,ZNF267,ZNF282,ZNF286A,ZNF300,ZNF311,ZNF33B,ZNF394,ZNF41,ZNF430,ZNF45,ZNF558,ZNF567,ZNF571,ZNF584,ZNF614,ZNF621,ZNF641,ZNF675,ZNF699,ZNF701,ZNF704,ZNF711,ZNF714,ZNF718,ZNF749,ZNF773,ZNF79,ZNF790
Analysis 106	4	32	34	[Cellular Movement, Infectious Diseases, Organismal Injury and Abnormalities]	AMBRA1,ARID1A,ATP7A,BCCIP,BIRC5,BST2,DPM1,EHHADH,ETV6,FOXC1,GBP2,GPD2,HIF1AN,IFI27,IFI35,IMPACT,ITPR2,LCN,LRATD1,MAB21L3,MARCKSL1,MYO1B,NMT1,NOD2,PCBP3,PDLIM5,PIEZO1,PLCXD1,PTGES,RBP4,RNASEL,SERPINF1,SLC5A9,SOX4,XAF1
Analysis 97	5	32	34	[Lipid Metabolism, Molecular Transport, Small Molecule Biochemistry]	BZW2,CDS1,CDS2,CHPT1,ERMP1,FAM234A,FITM2,GNPTG,HIBADH,LGALS3,LMBRD2,METTL4,PHLDA3,RABIF,RAN/XPO5/RCC1,SAAL1,SERINC2,SLC17A5,SLC26A2,SLC31A2,SLC39A2,SLC39A5,SLC5A6,SLC6A8,STEAP2,THADA,TMEM41B,TMEM54,TNPO2,TSPAN31,TTI1,VSIG2,XPO4,XPO5,XPO7
Analysis 101	5	32	33	[Hereditary Disorder, Organismal Injury and Abnormalities, RNA Post-Transcriptional Modification]	A1CF,ADARB1,APOBEC1,APOBEC3C,BBX,CAVIN2,DHODH,Editosome for C to U editing,EIF2D,FGFBP1,H2AC17,H2AC8,LENG8,MAK16,NEPRO,NLE1,NOC2L,NOC3L,NOL8,NPM3,POP1,POP5,RPF1,RPP25L,RSBN1,STAT5A/B,URB1,URB2,WDR89,YTHDC2,ZBTB41,ZCCHC7,ZFP62,ZNF22,ZNF512
Analysis 106	5	32	34	[Hereditary Disorder, Neurological Disease, Post-Translational Modification]	ACSL1,AIFM1,ATP5PB,ATP5PF,C15orf48,CBLB,CCNF,CUL5,DCTN1,FBXO22,FBXO7,FBXW11,FBXW7,GLS,HERC2,HSPA9,PDPR,RNF213,SDHA,SKP2,SOCS5,SOCS6,TARDBP,TLE3,TRIM37,UBD,UBE2H,UBE2L6,UBE3C,ubiquitin,UQCRC2,UQCRH,VPS9D1-AS1,ZNF525,ZNF608
Analysis 97	6	32	34	[Lipid Metabolism, Small Molecule Biochemistry, Vitamin and Mineral Metabolism]	ANKH,CREB3,CYB5B,CYP4F2,Cytochrome P450 (CYP4B1 based),EMP1,ERG28,ERGIC3,FA2H,FAM149B1,FAM210B,FAM241A,FLVCR1,GPA33,HYLS1,IL2RG,KIAA1586,LEPROTL1,MALL,MYADM,NALF1,NOP9,PDZK1IP1,RABAC1,REEP4,REEP6,RETREG3,SFSWAP,SFXN3,SLC30A4,SLC35B4,SYNJ2BP,TMEM141,TMEM14B,UBIAD1
Analysis 101	6	32	33	[Metabolic Disease, Neurological Disease, Organismal Injury and Abnormalities]	CLUH,COX15,CYB5B,DHX30,ERI1,GART,GFM1,GTPBP10,INVS,LACTB,LETM1,LRPPRC,METTL15,MRM1,MRM3,MRPL11,MRPS27,MRPS9,NME4,NOP9,PAICS,PARL,PFAS,PHB2,PIMREG,PNPT1,POLDIP2,POLRMT,PYCR1,RHOG endoplasmic reticulum effectors,RHOG:GTP:RHOG endoplasmic reticulum effectors,SFXN3,SLC35D1,TRAP1,TTC19
Analysis 106	6	32	34	[Cell Cycle, Cellular Assembly and Organization, Cellular Development]	ANKDD1B,ANLN,ANXA2,APOA2,ATAD5,ATR,BCLAF1,CDK13,DGKA,FANCD2,FMR1,GABR heteropentamers:GABA:NPTN,GPX3,H1-2,H4C1,IMP4,IQSEC1,KIF14,LMNB1,mir-891 (includes others),MKI67,MYBBP1A,MYO1E,NBN,NIP7,NPIPB15 (includes others),NPTN,PPP1R9B,RAB11FIP1,RAB15,RPIA,RRS1,TCOF1,UTP20,WDR43
Analysis 97	7	32	34	[Cell Death and Survival, Metabolic Disease, Organismal Injury and Abnormalities]	ALYREF,DNAJA3,ENY2,ETV3,GADD45GIP1,KRAB-ZNF,LRPPRC,MAP7,MRPL12,MRPL47,MRPS18B,MRPS23,MRPS5,MRPS7,MRPS9,OASL,PRMT2,PTCD3,PURB,RBM39,SNRNP70,SRSF3,SRSF6,TPD52L2,YTHDC2,ZKSCAN8,ZNF133,ZNF17,ZNF2,ZNF274,ZNF460,ZNF485,ZNF486,ZNF556,ZNF764
Analysis 101	7	32	33	[Cell Death and Survival, RNA Damage and Repair, RNA Post-Transcriptional Modification]	BIVM,CASC3,Centralspindlin,CK2:FACT,CSNK2A2,DDX5,ECT2,EIF3H,FARP1,FLVCR2,HNRNPU,IGF2BP1,ILF3,KIF23,MAGOHB,MALT1,MIDN,MIS18A,PRPF38B,PSPH,PTPN21,PTPN3,QKI,RAB6D,RBM8A,RPS4X,SHMT2,SMG6,SNORD71,SSRP1,SUPT16H,THRAP3,TMEM198B,WDR77,ZMPSTE24
Analysis 97	8	32	34	[Cell-mediated Immune Response, Cellular Movement, Organismal Injury and Abnormalities]	3',5'-cyclic-GMP phosphodiesterase,AP3M1,CCAR2,CEP55,GTF2I,IPO8,MINK1,MYCBP2,PDE6D,STIL,TAF15,TAX1BP1,USP34,YTHDF1,ZKSCAN1,ZKSCAN3,ZNF20,ZNF215,ZNF248,ZNF268,ZNF286A,ZNF337,ZNF417,ZNF445,ZNF514,ZNF543,ZNF587,ZNF614,ZNF724,ZNF736,ZNF749,ZNF773,ZNF774,ZNF793,ZNF92
Analysis 101	8	32	33	[Developmental Disorder, Hereditary Disorder, Metabolic Disease]	ABCD3,ATP5F1A,ATP5F1D,ATP5PB,BIND:182206,CCNB1,CIT,CUL7,CYC1,DHX9,HEXIM1,HNRNPD,Late core complex dimer,LOC102724250/NBPF14,MYO1E,NBPF10,NBPF11,NBPF8,NEK4,NSF,NXF1,PRC1,RNF213,RUVBL2,SFPQ,SIDT1,SRRD,STAU1,TARDBP,TMEM141,TRIM37,UQCRC1,UQCRC2,UQCRFS1,VPS9D1-AS1
Analysis 97	9	32	34	[Cell Cycle, Cellular Assembly and Organization, RNA Post-Transcriptional Modification]	AATF,CCAR1,Centralspindlin,CHMP4C,DDRGK1,DDX5,DKC1,ECT2,EDF1,FBL,FSBP,HNRNPD,HNRNPM,IGF2BP1,IGF2BP3,ILF3,KAT6A,KIF23,mir-454 (includes others),mir-642 (includes others),NAT10,NOC2L,PRC1,PRKCQ-AS1,RPL31,RRS1,SF3B1,SNORD71,SRPK1,SRSF1,SSB,TNFRSF10A-DT,TOP2A,U2AF2,ZNF107
Analysis 101	9	32	33	[Cancer, Organismal Injury and Abnormalities, Reproductive System Disease]	ATF3,ATP5MC3,CCDC190,CREB3L1,CST7,CTH,DCTPP1,DDX39A,DNMT3A,FHL2,FOXA1,HIPK1,HMGN1,MAP1LC3,MAP1LC3B,NCOA3,NDUFS8,NEDD4,OPTN,PHF1,PIKFYVE,PPP1R14C,PTPRD,SKIL,SMAD2/3,SMIM30,TLE3,TMEM104,TRPT1,TTN,UQCRH,VLDLR,XBP1,ZMIZ1,ZNF217
Analysis 97	10	32	34	[Cellular Assembly and Organization, Cellular Compromise, Digestive System Development and Function]	ABLIM1,ASNS,ATIC,BYSL,CDK9,CLDN7,DGKA,FARSA,FKBP5,FLNB,HEXIM1,HSPA9,Keratin tonofilament:Keratin associated proteins polymer,KRT18,KRT8,MTHFD1,OGA,PFKL,PNN,PPAT,PRICKLE2,PSME3,RNF123,SFN,SLC6A6,TM2D2,TMEM97,UBE2H,USP11,ZNF234,ZNF304,ZNF492/ZNF98,ZNF675,ZNF704,ZNF726
Analysis 59	1	31	35	[Connective Tissue Disorders, Developmental Disorder, Organismal Injury and Abnormalities]	B3GNT3,C11orf54,CBLL1,CDK5RAP1,COA7,DGCR6,DPH1,DPH2,DPP8,ELP2,EN2,HROB,KCTD1,KCTD11,KCTD15,KCTD21,KHDRBS1,MAEA,MARS2,MBD3L2 (includes others),MPLKIP,NAGK,NMRK1,PARS2,PHAF1,RPUSD2,RUSC2,STIM2,SUMF1,TMCO4,TMLHE,ZBTB43,ZBTB45,ZC4H2,ZPR1
Analysis 69	1	31	35	[Cellular Development, Cellular Growth and Proliferation, Embryonic Development]	APOBEC3C,BMS1,CCDC59,DDX47,DDX51,DDX52,DDX55,ESF1,FGFBP1,GPATCH4,KRR1,NAT10,NEIL1,NGDN,NIFK,NOL10,NOL6,NOL8,NOP14,PIM1,PLGLB2,RP9,RPF1,RPSA2,SERF2,SHMT1,SPOUT1,SREK1IP1,SURF6,URB1,URB2,UTP18,UTP23,UTP3,WDR36
Analysis 70	1	31	35	[Cellular Assembly and Organization, Gene Expression, RNA Damage and Repair]	APOBEC3D,CCNI2,CELF1,CEP85,DCAF4,DCP1A,FAM120C,HELZ,HNRNPUL2,LARP1B,LARP4B,LSM12,LSM14A,LSM14B,mir-216 (includes others),mir-623,MKRN2,MRPL50,NBDY,NYNRIN,OTUD4,OTUD6B,PAIP2,PCED1B,PIN1P1 NR_023916,PUM2,SECISBP2,STRBP,TDRD3,TUT4,YBX1,YBX2,YTHDF2,YTHDF3,ZFR
Analysis 91	1	31	35	[Cancer, Organismal Injury and Abnormalities, Respiratory Disease]	ADAR,ANKDD1B,ANLN,ANXA2,ATAD3A,AURKB,CIT,CKAP4,DDX18,DST,ERLIN2,EWSR1,F10,H1-2,H4C1,KIF14,KIF20A,LINC01963,MKI67,MYL12B,MYO6,NEB,NF2,NPIPB15 (includes others),NUPR1,PAX8-AS1,S100A10,SLC25A6,SNORA5A,SNORD53,SPTBN1,STK3,TFCP2,TMEM150C,XNDC1N
Analysis 59	2	31	35	[Developmental Disorder, Endocrine System Disorders, RNA Post-Transcriptional Modification]	ANOS1,CCDC137,CCDC59,CCDC86,DDX27,DDX51,DGCR8,EIF2AK2,FTSJ3,GNL2,H2AC17,HASPIN,LYAR,MACROH2A2,MAK16,MYEF2,NLE1,NOC2L,NSA2,NVL,PAK1IP1,RBM28,RBM34,RPF2,RPL26L1,RPL36,RSL24D1,SEPSECS,SPATS2L,SURF6,URB1,URB2,UTP23,ZC3H3,ZNF22
Analysis 69	2	31	35	[Cell Cycle, Cell Morphology, RNA Post-Transcriptional Modification]	AATF,ANAPC1,CETN2,DDX18,DOT1L,FAM133B,FBL,GTPBP2,IMP4,KIF22,MIDN,MIR4435-2HG,MPHOSPH10,NEK2,NOC2L,NOC4L,NOL11,NOP58,PRC1,PTGER2,RPL10,RPL13,RPL17,RPL18A,RPL35,RPS2,RPS9,RRP9,RRS1,SIRT7,SRP14,TPX2,UTP20,WDR43,YTHDC2
Analysis 70	2	31	35	[Cancer, Gastrointestinal Disease, Organismal Injury and Abnormalities]	ANKRD50,ENTPD1,MCC,MID2,NOTCH2,SNX2,SNX27,ZFAND1,ZKSCAN8,ZNF169,ZNF175,ZNF184,ZNF202,ZNF250,ZNF267,ZNF3,ZNF324B,ZNF430,ZNF460,ZNF473,ZNF492/ZNF98,ZNF543,ZNF548,ZNF550,ZNF552,ZNF587,ZNF611,ZNF689,ZNF714,ZNF724,ZNF761,ZNF770,ZNF773,ZNF792,ZNF92
Analysis 91	2	31	35	[Amino Acid Metabolism, Cell Death and Survival, Small Molecule Biochemistry]	ASNS,ATP2B4,CLEC2D,DTNBP1,EFHD2,EIF2AK3,ELOVL7,EPB41L1,ESYT2,FANCD2,G6PD,JAML,KCNN4,LBR,LGALS9,LMNB1,LRRC37A,MTHFD2,NPTN,PFKFB3,PLXNA1,RHOD,RPS6KA2,RRP12,SLC38A2,SLC6A6,SLC7A11,SLC7A5,SMC2,STX4,UBE2H,VIRMA,VPS13A,VRK2,YARS1
Analysis 59	3	31	35	[Cell Morphology, Cellular Assembly and Organization, Cellular Function and Maintenance]	ARK2N,CCDC138,CDK11B,CEP104,CEP120,CEP152,CFAP97,CREB3L2,CSNK2A3,ENTR1,ERVK3-1,H2BC4,HMGN2,KIAA0753,KIAA1671,LCA5,MPDU1,MPHOSPH9,MRFAP1L1,MX1,NIN,NINL,NUCKS1,ODF2L,OFD1,PIBF1,PLEKHM2,RPGRIP1L,SAP30BP,SIPA1L2,SSX2IP,STIL,TMA16,VPS33B,ZNF623
Analysis 69	3	31	35	[Cell Morphology, Cellular Assembly and Organization, RNA Post-Transcriptional Modification]	ACIN1,ADA,ATXN1,BCAS2,C9orf78,CDC5L,COIL,DDRGK1,EED,EFTUD2,FARSA,FOLR1,FUS,FXR1,HNRNPD,HNRNPU,IPO7,KPNA2,MCM2,MYO1C,NOLC1,PNN,POLR1E,POLR1G,PQBP1,PRPF31,PSME3,RAD21,RRP12,SCARNA5,SLC17A4,SNW1,SRSF2,TCOF1,ZC3H11C
Analysis 70	3	31	35	[Cellular Assembly and Organization, Cellular Function and Maintenance, RNA Post-Transcriptional Modification]	ANKDD1B,ANLN,DDRGK1,DOT1L,ECT2,FBL,HNRNPU,IBTK,IMP4,KIF14,MIR4435-2HG,MLLT6,MPHOSPH10,MRTO4,MYBBP1A,NIP7,NOP16,NOP2,NOP58,NPIPB15 (includes others),NUP35,PES1,RCL1,RPIA,RRP12,RRP9,RRS1,SERBP1,SRSF1,SRSF5,STAU1,SUZ12,TLE3,WDR43,YBX3
Analysis 59	4	31	35	[Cancer, Organismal Injury and Abnormalities, Reproductive System Disease]	ABHD14A-ACY1,ALOX5,APEX1,CCSAP,CDK13,ERGIC1,IFI44,IMPDH2,MKI67,NBPF8,NEDD9,PES1,PLAC8,PLSCR1,PMS2P3,RERE,RNF4,SCAND2P,SDAD1,SLC10A3,SLC39A14,TSPO,VIRMA,ZNF100,ZNF14,ZNF250,ZNF283,ZNF420,ZNF431,ZNF608,ZNF697,ZNF704,ZNF711,ZNF772,ZNF841
Analysis 85	6	31	34	[Dermatological Diseases and Conditions, Developmental Disorder, Hereditary Disorder]	ABHD15,C19orf73,DSC2,DSG2,EFEMP2,GLRX3,GNE,KIFC3,KRT16,KRT17,KRT31,KRT34,KRT38,KRT5,KRT6A,KRT6B,KRTAP1-1,KRTAP1-3,KRTAP12-3,KRTAP3-1,KRTAP3-3,KRTAP4-2,KRTAP9-2,KRTAP9-8,MAP3K3,MKS1,NUFIP2,PFDN2,PKP2,Prefoldin-associated actin/tubulin,STK16,UXT,ZNF417,ZNF587,ZNF774
Analysis 54	7	31	30	[Cancer, Cell Signaling, Gastrointestinal Disease]	ARHGAP11A,ARHGEF2,ARHGEF9,CKB,CPVL,CTNNA1,FARP1,GEFs,GTPase,H2AC19,HUNK,INTS1,INTS15,MAP4K4,MDN1,MYCBP2,MYH10,MYO1B,MYO1D,NET1,PLEKHA5,PLEKHG3,PPP1R9A,PPP2R1A,RAP2C,RHOA GEFs,RHOB,RHOB GEFs,Smooth muscle/non-muscle myosin II,SMYD2,SOS2,SPECC1L,VAV2,WDR76,ZNG1B
Analysis 85	7	31	34	[Antimicrobial Response, Immunological Disease, Inflammatory Response]	ADAR,BST2,CGAS,CITED2,EPB41L4A-AS1,HLA-B,IFI27,IFI35,IFI6,IFIT3,IFITM1,IFITM2,IFN type 1,IFNAR2,IRF8,ISG20,LOC100134868,NSUN7,OAS1,OAS3,PARP14,RIPK2,RNASEL,RPRD1B,SAMHD1,SETX,SMG1P1,SP110,STAT2,STK38,TAP2,TGM2,USP18,USP22,XAF1
Analysis 54	8	31	30	[Infectious Diseases, Organismal Injury and Abnormalities, RNA Post-Transcriptional Modification]	ACSL4,ACTN1,AKAP1,AP-2:cargo,ATXN3,BRF1:mRNA Degradation,CCT7,CHAC1,CMTR1,DIS3,EXOSC8,FAF1,GANAB,GEMIN5,GNE,HAVCR1,MTREX,NEXT complex:HUSH complex:L1HS:L1PA2,3:Nucleosome with H3K9me3,NPLOC4,PHGDH,PPP1R15B,PRPF40A,PRPF8,RADX,RBM5,RFC3,SF3A1,SLC25A1,SLC25A13,SLC25A19,TFRC,U4:U5:U6 tri-snRNP,U5 snRNP (no DDX23,PRPF6,TXNL4A),WDR77,WWOX
Analysis 85	8	31	34	[Cancer, Cell Death and Survival, Gastrointestinal Disease]	KRAB-ZNF / KAP,PRSS12,S100A9,TTC39A,ZNF140,ZNF253,ZNF254,ZNF266,ZNF300,ZNF33B,ZNF394,ZNF416,ZNF429,ZNF432,ZNF439,ZNF443,ZNF461,ZNF548,ZNF558,ZNF559,ZNF562,ZNF563,ZNF586,ZNF589,ZNF595,ZNF606,ZNF665,ZNF699,ZNF701,ZNF709,ZNF736,ZNF737,ZNF776,ZNF790,ZNF791
Analysis 85	9	31	34	[Hereditary Disorder, Metabolic Disease, Organismal Injury and Abnormalities]	ARHGAP5,ATG16L1,ATP5F1A,ATP5F1D,ATP5PB,ATPAF1,C1QBP,CTNND1,DLAT,FLVCR2,GLS,HSCB,HSD17B10,HSPA9,IDH3A,LDHB,LGALS9,MGAT5,NDUFA6,NDUFA7,PDHA1,PDHB,PDK1,PPA2,PPP1R9B,SDHA,SHMT2,succinate-CoA ligase (ADP-forming),SUCLA2,SUCLG1,SUCLG2,TFAM,TFCP2,UBA1,UFSP2
Analysis 52	12	31	28	[Cell Death and Survival, Embryonic Development, Organ Development]	ARRDC3,BBS5,BCKDHB,CAMTA1,CASK,CTNNAL1,DDX42,DMD,ESCRT,GABA B receptor G-protein beta-gamma and Kir3 channel,KCNJ2,LRCH3,LSM5,MARS2,MCOLN2,NAA35,NARS2,NETO2,NGRN,PYCR2,RBM5,RNASEH1,SF3A3,SKA3,SNTB1,Spliceosomal A Reactome,Spliceosomal B Reactome,Spliceosomal Pre-B,spliceosome B,SRSF10,STAT5A/B,TMEM200A,UBE4B,UTRN,VPS37A
Analysis 50	14	31	30	[Hereditary Disorder, Neurological Disease, Organismal Injury and Abnormalities]	CKMT2,COA7,CPEB4,DDX60,DENND6A,DPH2,ELP2,ETV3,FER1L6,H4C1-6/8-9/11-16,H4C11,H4C12,HKDC1,MBNL2,MSI1,p85 PIK3R,PAN3,PANK3,PARP9,PARPBP,PDGF-AB,R3HDM1,RBMS1,SCD,SECISBP2L,SETX,SFXN3,SHROOM1,SIRT,SPAG4,SPRYD7,SUMO,TC2N,TTLL7,VWA5A
Analysis 50	15	31	30	[Hereditary Disorder, Neurological Disease, Organismal Injury and Abnormalities]	ACBD3,ACTR5,amylase,AS160:14-3-3:IRAP,BLZF1,BTBD1,C16orf74,CCDC120,CPVL,CRIPTO,EPPK1,GDF15,HOXA7,IFN gamma stimulated aminopeptidases,Integrin alpha 5 beta 1,LNPEP,MARS2,ME1,MID2,MYSM1,NTAN1,OVOL2,PDP1,PITRM1,PPM1A,PPM1H,RAP1,RBM12,REG4,RMND5A,SAE1,SIPA1L1,SULF2,UBR1,ZER1
Analysis 50	16	31	30	[Cancer, Cellular Movement, Organismal Injury and Abnormalities]	ARFGEF2,BCL2L14,BLMH,CAD,CCAR2,CCT/TRiC:substrate,CENATAC,CENPF,CNNM3,CNNM4,DPM1,EAPP,GGCT,HMGN5,IDH3B,methyltransferase,MYEF2,nucleoside-triphosphate diphosphatase,NUDT16,PAIP2B,PHLDA3,PRMT5,PTP4A1,PTP4A3,RNF38,SMAP1,STX3,SWI/SNF chromatin remodelling complex:PRMT5:pT5-WDR77,TANGO6,TGM3,TRPM7,unfolded CCT/TRiC substrate candidates,USP11,VWA2,ZMYM4
Analysis 50	17	31	30	[Cell Cycle, Cell Morphology, Cellular Movement]	ABLIM1,AFF4,AGPS,CCNG1,CDK12,CDK9,CTNNA1,DNMBP,Early elongation,ENAH,INF2,KCTD9,KHNYN,MACF1,MAPRE1,MLLT3,MXD1,MYH10,MYO10,MYO19,NBEAL2,OSBPL1A,PDLIM5,PFN1,PHLDA1,PPP2A-PPPR5C:CCNG1:(MDM2, MDM2),RAP1GDS1,RBPMS,RNF43,RSPO:LGR:ZNRF3,RNF43,SLIT2:ROBO1:Ena/VASP:PFN,SOS,TEX10,TMSB4X,TRIP6
Analysis 99	1	31	34	[Connective Tissue Disorders, Developmental Disorder, RNA Post-Transcriptional Modification]	ADARB1,CCDC68,DDX10,DDX27,DGCR8,EIF2AK2,eNoSC,FGFBP1,GNL2,GZF1,LYAR,NIFK,NLE1,NOC2L,NOC3L,NOL10,NPM3,NVL,PAK1IP1,PRR11,PUS10,RBM19,RBM28,RPF2,RPL7L1,RRP15,RRP8,RSBN1L,RSL24D1,SPATS2L,URB1,URB2,ZNF22,ZNF292,ZNF346
Analysis 99	2	31	34	[Cell Cycle, DNA Replication, Recombination, and Repair, RNA Post-Transcriptional Modification]	ALYREF,CTNNBL1,DHX16,DHX35,HNRNPA2B1,HNRNPF,LSM2-8,LSM4,LSM6,LSM8,METTL3,PLOD2,POLR2G,PRP4K,PRPF18,PRPF19,PRPF3,PRPF38B,PRPF6,SF3B4,SLC7A6OS,SNRNP200,SNRNP27,SNRNP40,SNRNP48,SNRPB2,SNRPC,SNRPN,SPAG17,SRRT,SRSF3,U2AF2,U2SURP,WBP11,YJU2
Analysis 94	3	31	34	[Cell Morphology, Cellular Function and Maintenance, Hair and Skin Development and Function]	AQP3,BNIP3,BNIP3L,C2CD2L,CCDC47,CDKAL1,CLCC1,CLN6,CPNE7,EMC7,HIBADH,ID4,LRRC59,MSMO1,MUC1,PDGF/AA,PIGBOS1,PIGS,PTRH2,RPS6KB1,SGMS2,SLC35A3,SPINT1,TEKT4P2,TMEM106C,TMEM11,TMEM144,TMEM199,TMEM237,TMEM97,TMT1A,TSPAN33,TYW1,UBIAD1,ZFPL1
Analysis 99	3	31	34	[Cancer, Cell Death and Survival, Organismal Injury and Abnormalities]	CAND1,DDRGK1,DKC1,ECT2,EIF2S1,GSPT1,GTF3C2,H1-1,IGF2BP1,KAT6A,KLF8,MXD1,PRC1,PRPF8,RCN3,RPL13A,RPL30,RPL31,RPL9,RPLP0,RPN1,RPS11,RPS13,RPS15,RPS2,RPS20,RPS27,RPS4X,RPS5,RPS9,RRS1,SPDL1,SRPRA,TFIIIB:TFIIIC:TFIIIA:Type 1 Promoter,ZNF485
Analysis 103	3	31	34	[Hereditary Disorder, Metabolic Disease, Organismal Injury and Abnormalities]	AARS2,AASDH,ACAA2,ACSF3,AUH,BPNT1,CADPS,CARNMT1,CCNDBP1,DARS2,ELAC2,FPGS,GATB,GFM2,GUF1,GULP1,MCCC1,MTFMT,MTIF2,NARS2,PCCA,PI3K p85,PPOX,QRSL1,RSAD1,SETD4,SHFL,TCAIM,TCEAL1,TRMT1,TRMT61B,TSEN2,YARS2,ZNF358,ZSCAN26
Analysis 94	4	31	34	[Cancer, Gastrointestinal Disease, Organismal Injury and Abnormalities]	HOOK2,KRAB-ZNF / KAP,MDM4,OAS1,PRPF18,PRPF31,PTCHD4,ZNF233,ZNF234,ZNF253,ZNF33B,ZNF347,ZNF354B,ZNF417,ZNF429,ZNF443,ZNF45,ZNF461,ZNF473,ZNF506,ZNF530,ZNF571,ZNF585A,ZNF585B,ZNF586,ZNF587,ZNF605,ZNF615,ZNF681,ZNF737,ZNF749,ZNF75A,ZNF774,ZNF799,ZNF860
Analysis 99	4	31	34	[Cell Cycle, Embryonic Development, RNA Post-Transcriptional Modification]	ACE2,AGR2,AK2,AP3D1,BAG2,CALM1,DIO3OS,DIRAS2,EFTUD2,EIF6,FSD1L,FZR1,G3BP1,GBP Reactome,GBP3,GNL3,GRWD1,HSPA4,HUWE1,KIF11,LDHA,LDHB,MTHFD1,NOP2,NOP58,NUDC,PDIA6,RECQL4,SCN8A,STRAP,TARDBP,TUBB,UBE2H,UFL1,YARS1
Analysis 103	4	31	34	[Cell Death and Survival, Renal and Urological System Development and Function, Renal Necrosis/Cell Death]	ACY3,AUP1,CA9,CCDC47,CLPTM1L,DGKE,DNAJC25,DXO,EMC1,EMC10,EMC4,EMC7,HERC5,HM13,LSG1,MMGT1,NADSYN1,NIPA1,NOMO1,NPDC1,NPLOC4,phosphorous-containing acid anhydride hydrolase,SEL1L3,SLC35A3,SMPD4,SPCS3,SSR1,STT3B,SYNE3,TCTN3,TMEM216,TOM1L1,TOR1AIP2,TTC13,UBE4B
Analysis 107	4	31	34	[Cancer, Cellular Response to Therapeutics, Organismal Injury and Abnormalities]	APOBEC3C,AZIN1,BBX,CDKN2AIP,DDX27,DDX55,DGCR8,DHX57,FAM111A,FGFBP1,GPATCH4,H2AC17,KNOP1,LENG8,LINC00659,LINC00941,MAGEB2,MAK16,MAP2K1,MOB3B,NSA2,PGM2L1,PRR11,RAF activating kinases,RBM19,RPF2,SRA1,TXNRD3,URB1,URB2,UTP23,WNK2,ZCCHC9,ZNF512,ZSCAN31
Analysis 108	4	31	34	[Cancer, Cell Cycle, Cellular Movement]	ANLN,AURKB,CDK9,CIT,CSRNP2,DDRGK1,DDX18,DGKA,DPP10,EWSR1,G3BP1,GADD34:PP1,GRWD1,H4C1,HHLA1,HNRNPU,KIF23,MKI67,NOP16,NOP2,PES1,POLR1G,PPP1CA,PPP1CC,PPP1R15A,RPS11,RPS15,RRBP1,RRP12,SERBP1,SNORD111B,SRSF2,TMEM127,VRK1,YBX3
Analysis 94	5	31	34	[Cell Cycle, Cellular Assembly and Organization, Post-Translational Modification]	ADAT1,COIL,COMT,CRBN,DDX12P,DDX24,DDX54,DREAM complex:TOP2A gene,GNL2,GRWD1,GTPBP4,H1-3,HACE1,HELLS,HP1BP3,MSTO2P,MTDH,NARS1,NBPF15,NSUN5P1,RAD18,RRS1,SLC38A4,SNRNP40,SRP14,SV2A,TMEM104,TOP2A,TRIM21,UBA1,UHRF1,USP14,USP36,ZBTB9,ZC3H18
Analysis 98	5	31	33	[Developmental Disorder, Molecular Transport, Organismal Injury and Abnormalities]	26S proteasome,ABCF3,BACH1,CA9,CALB1,CDK11B,CDR2,CHIC2,CST1,EMC4,GABRA2,GSTM3,KIF5B,LMBR1L,MME,MMGT1,MSX2,NECTIN1,OGA,osteocalcin,POU6F2,RBPMS,S100A6,SLC1A1,SLC25A19,SPCS2,SPCS3,TMCO1,TMEM127,TMEM33,TTC19,TTC23,VPS35,ZNF384,ZP3
Analysis 103	5	31	34	[Gene Expression, RNA Damage and Repair, RNA Post-Transcriptional Modification]	ANKRD17,BACE2,BBX,CASP8AP2,CCDC170,CDKN2AIP,DDX17,DHRS4-AS1,DHX57,FOXC1,HAPSTR1,HLA-E,HLA/E,IGF2BP2,ILF3,KHSRP,MME,MSI1,MSI2,PCBP1,PROSER1,PRXL2A,PUM2,QKI,RALY,RBFOX2,RBM39,RBM45,RBMX,RC3H2,SF1,SNRNP40,STRBP,TAF15,UNK
Analysis 108	5	31	34	[Cancer, Hematological Disease, Organismal Injury and Abnormalities]	ADGRE2,ADGRE5,AP3D1,AP3S2,ASNS,CFTR,CREB3L1,DAZAP1,DLST,DNMT1,ERAP1,FANCD2,FHL2,FOXP1,GABRA2,IKZF2,IKZF4,LRBA,MTHFD1,MYL12B,NPTN,P-TEFb,P2RX4,PIKFYVE,POLB,RNF223,SLC27A4,SNRPD3,SUCLA2,TOP3B,TRIM25,TTN,TTYH3,UNC93B1,ZBTB7B
Analysis 94	6	31	34	[Cell Death and Survival, Cellular Development, RNA Post-Transcriptional Modification]	ANLN,ATAD3A,ATAD5,BMP2,Box C/D snoRNP,C1QBP,CD58,CHD4,FBL,FBXW7,FOXA1,G3BP1,GNL3,KLF6,KLF9,KLHL24,LDHA,MKI67,MRTO4,MYBBP1A,NOC4L,NOP16,NOP2,NOP58,PES1,PFKFB3,POLR1A,POLR1G,SERBP1,SIRT6,STRAP,TIPARP,TMEM127,UBE2H,UFL1
Analysis 98	6	31	33	[Cell Cycle, Cellular Assembly and Organization, Cellular Compromise]	actin/tubulin-bound CCT/TRiC:ADP,AKAP9,AMOT,ANKRD52,AURKA,BIRC6,CAD,CCDC6,CDK4,CIP2A,CKAP5,CRMP2/KLC1/Tubulin,CST4,DCP1B,DNMBP,EPM2AIP1,IQCB1,KRT18,LATS2,MAPRE1,MCMBP,NEDD1,NIN,PI4K2B,PLK1,PPP1R13B,SART3,SIRT2,SLC31A1,SSX2IP,TJP2,TUBB,TUBB4B,TUBG1,UCP2
Analysis 103	6	31	34	[Cellular Assembly and Organization, Cellular Movement, Tissue Morphology]	ACBD5,CDK5RAP3,CHST12,CISD2,CKAP4,DNAJB9,ELOVL5,ERGIC2,ESYT2,FUT8,HS6ST2,HSD3B7,KIT,NBAS,NDC1,NUP155,Nup93 (complex),PANX1,PGF,PTPRU,RAB18,RAB3B,RAB7A,RTN4,SCFD1,SEC62,SNAP29,STX8,SYNE2,TUBGCP3,UBE2J1,UBIAD1,UGGT1,USE1,VAMP3
Analysis 63	1	30	35	[Antimicrobial Response, Infectious Diseases, Inflammatory Response]	ACE2,ADAR,BST2,CARD8,CASP1,CGAS,CPD,DDX18,DDX60L,FBL,GNL3,IFI16,IFI27,IFI35,IFI44,IFI44L,IFI6,IFITM1,IFITM2,IFITM3,IFNAR2,MX2,MYBBP1A,NOP2,PES1,RIPK2,RNASEL,RRAS2,SAMHD1,SP110,STIP1,USP17L23,USP18,USP7,VCAN
Analysis 76	1	30	35	[Cell Cycle, Cell Death and Survival, RNA Post-Transcriptional Modification]	AATF,CHD3,CPSF6,DDX50,DDX54,DHRS4-AS1,DHX9,FRAS1,HJURP,IFI16,ILF3,MATR3,MDN1,MEN1,NAT10,NGDN,PDCD11,PTTG3P,RALY,RBM15,RBMX,RPL13,RPL7A,SAFB,SNORD71,SNRNP40,SNRNP70,SRPK1,SRSF1,SRSF3,TOP1,USP36,XRN2,YTHDC1,ZNF326
Analysis 53	2	30	34	[Connective Tissue Disorders, Developmental Disorder, Gene Expression]	ALPK3,CDC73,CENPA,DDX54,FASN,FTSJ3,GON7,H1-1,H2AC11,H2AC4,H2AC8,HMGN2,HP1BP3,KLHL8,MACROH2A1,MMAA,MRM3,MSTO2P,NAP1L1,NAP1L4,PAF1,PAF1c:WAC:RNF20:RNF40:Ub:UBE2A,B:HIST1H2B,PHLDA2,PPP1R15B,RAD18,RBM45,RIOX2,RNF20,SUPT6H,TP53RK,UBIAD1,UHRF1,ZNF330,ZNF622,ZSWIM8
Analysis 63	2	30	35	[Cancer, Cell Death and Survival, Organismal Injury and Abnormalities]	ATF3,DCTPP1,DDOST,EIF3E,FBP1,IMP4,MAF1,MPHOSPH10,POLR1C,POLR1E,POLR3D,RPL10A,RPL13A,RPL23A,RPL3,RPL31,RPL5,RPL6,RPLP0,RPS16,RPS2,RPS23,RPS3A,RPS4X,RPS9,RPSA,RRP9,SRSF5,TRIM25,UBE2H,UTP20,WDR43,WDR74,ZNF317,ZNF711
Analysis 76	2	30	35	[Cellular Function and Maintenance, Protein Synthesis, RNA Post-Transcriptional Modification]	ACOT9,ATXN3,BRD7,C1QBP,CHCHD2,CHMP4C,DAP3,DDRGK1,DKC1,DPM1,EFTUD2,HNRNPAB,IGF2BP1,KHSRP,LARP7,LINC01535,MAGED2,MECOM,MEPCE,mir-625,MIR4435-2HG,MRPS27,MRPS7,NAP1L1,NOP16,PATZ1,PHGDH,RPS8,RRS1,SSB,SUZ12,UBL4A,VTRNA1-1,VTRNA1-3,YBX3
Analysis 53	3	30	34	[Cancer, Gastrointestinal Disease, Organismal Injury and Abnormalities]	API5,DEPTOR,KIFBP,KRAB-ZNF,MDN1,MYCBP2,PRKDC,PSME3,SYNE2,THRAP3,ZFP14,ZKSCAN1,ZKSCAN8,ZNF234,ZNF285,ZNF415,ZNF443,ZNF45,ZNF461,ZNF470,ZNF486,ZNF493,ZNF546,ZNF551,ZNF577,ZNF584,ZNF595,ZNF678,ZNF682,ZNF705A,ZNF735,ZNF749,ZNF799,ZNF860,ZNF92
Analysis 76	3	30	35	[Cancer, Organismal Injury and Abnormalities, Tissue Development]	ACLY,ALOX5,ASAH1,AXL,BAP1,CST3,CTSS,DYNLT1,FSCN1,FURIN,GLRX3,GNL3,GPI,GSN,HSPA1A,HUWE1,IMPDH2,IPO4,KPNB1,LIF-AS2,LINC00920,mir-4677,PFKL,PGM1,PNP,SUPT16H,TMEM198B,TMPRSS2,TNFAIP6,ZNF117,ZNF426,ZNF544,ZNF557,ZNF736,ZNF793
Analysis 90	3	30	34	[Hereditary Disorder, Neurological Disease, RNA Post-Transcriptional Modification]	ADAT1,APOBEC3D,AZIN1,BAZ2B,BIVM,C18orf54,C1RL,CCNI2,CELF2,DMKN,DUXAP10,ELAVL1,ELAVL2,IGF2BP2,IGIP,LARP1B,LRRC37B,MRNP,PABPC1L,PAIP2B,PRRG1,PTBP3,RASL11A,RAVER2,RBMS1,RBMS2,SELENOI,SLC10A3,STAU2,TC2N,TUT4,VSIG10,ZBTB41,ZFAND1,ZNF623
Analysis 53	4	30	34	[Cancer, Post-Translational Modification, Protein Folding]	BAG1,BAG2,CCDC117,CNTNAP2,DKC1,DNAJA2,EIF2AK4,H1-5,HMGA2,HSP70 NEFs,ITPRID2,MAPK6,MSTO1,SPEN,TIMM50,TRIM24,TRIM37,UBR5,ZNF100,ZNF138,ZNF17,ZNF195,ZNF215,ZNF263,ZNF331,ZNF416,ZNF445,ZNF460,ZNF543,ZNF589,ZNF655,ZNF70,ZNF703,ZNF708,ZNF724
Analysis 90	4	30	34	[Cell Signaling, Cellular Assembly and Organization, Connective Tissue Disorders]	APOBEC3C,CDKN2AIP,DDX27,DDX55,DHX57,EIF2AK2,FAM111A,GNL2,GPATCH4,H2AC17,KNOP1,LENG8,LYAR,MACROH2A2,MAGEB2,NLE1,NOC3L,NOL12,NSA2,PAK1IP1,PRR11,RBM19,RBM28,RBM4B,RPF2,RSL24D1,SRBD1,TEAD4:YAP1,TUT7,URB1,URB2,UTP23,ZC3H3,ZNF22,ZNF346
Analysis 53	5	30	34	[Cell Cycle, DNA Replication, Recombination, and Repair, Embryonic Development]	ACAD11,APPBP2,DDX18,DDX24,DRG1,EBNA1BP2,FBL,GNL3,GNL3:EBNA1BP2:DDX21:PES1,HNRNPU,IFI16,KEAP1,KIF23,KTN1,LARP1,MRTO4,MTDH,MYBBP1A,NOP2,OXSR1,PES1,PRC1,PTCH1,PTCHD4,RNF34,RRBP1,RRS1,SERBP1,SETD2,SIRT6,SLC38A4,SPOP,TAX1BP1,TGFBR1,TOP2A
Analysis 90	5	30	34	[Cell Morphology, Infectious Diseases, Organismal Development]	ABHD14A-ACY1,AMOT,ARRDC3,BAG3,BAG4,CD3 (complex),DCAF15,ERVK3-1,ESS2,EWSR1,FAM72A,GTF2IRD1,HINT1,ITCH,KCTD10,LASP1,LPP,LRRC66,MCCC2,NCOA5,NINL,NTAQ1,PDLIM5,PLS3,QSER1,RBM45,SF1,SH3D19,SSBP2,STIL,STXBP4,SYAP1,TJP2,UGP2,USP9X
Analysis 90	6	30	34	[Cell Death and Survival, Metabolic Disease, Organismal Injury and Abnormalities]	ALYREF,ATP7A,EDEM2,HNRNPA0,HNRNPDL,KAT6A,LRPPRC,MCU,MKNK2,MRPL10,MRPL13,MRPL15,MRPL3,MRPL38,MRPL39,MRPL45,MRPL47,MRPL49,MRPS18B,MRPS23,MRPS5,MRPS7,MRPS9,MTIF3,NGRN,NUFIP1,OASL,PURB,RC3H1,RPL19,SFXN3,SNORA74A,Spliceosomal B Reactome,TOR1AIP2,TRMT12
Analysis 67	7	30	33	[Cellular Assembly and Organization, Cellular Function and Maintenance, Hereditary Disorder]	ATOH1,C4orf46,CADPS,CALCOCO1,CARMIL1,CDR2,CDR2L,FAM161A,GOLGA6L9,JADE2,KAT6B,KIFC3,KRAB-ZNF,LGALS4,MNS1,NEK9,PI3K p85,ZFP1,ZMAT2,ZNF17,ZNF250,ZNF275,ZNF285,ZNF37A,ZNF417,ZNF470,ZNF530,ZNF551,ZNF557,ZNF581,ZNF600,ZNF678,ZNF681,ZNF717,ZNF792
Analysis 68	7	30	33	[Cancer, Cellular Function and Maintenance, Developmental Disorder]	ALDH5A1,ASAP2,ATP5MGL,BCAS3,C20orf96,C6orf141,CCDC146,CCDC186,CRK,CTU1,Cyclin B:CDK1:ORC:origin of replication,DPH2,EML2,EPDR1,FAM220A,GATB,ISG20L2,KMT2E,LBHD1,MCM8,NEK6,NSUN3,NXPH4,ORC:origin of replication,PPP1R16A,RUNDC3A,SH3RF2,SIL1,SPA17,TEPSIN,THUMPD3,TINAG,TSEN2,TSSK3,VWA5A
Analysis 90	7	30	34	[Cellular Function and Maintenance, Gene Expression, Protein Synthesis]	ACAD11,ACADVL,AHSA1,BAG2,BCAS1,CAPRIN1,CCAR2,Centralspindlin,DDX3X,DNAJA3,EEF2,FMR1,IGF2BP1,KIF23,MED12,MFSD9,MIDN,NEAT1,NUFIP2,OTUD4,PRR34-AS1,PSMD11,PTPN4,RPL23,SERBP1,SFPQ,SPOP,SSR4,TARDBP,TIAL1,TRIM31,TTC4,VPS9D1-AS1,WDR77,ZNF598
Analysis 67	8	30	33	[Cell Morphology, Infectious Diseases, Organismal Injury and Abnormalities]	ABCB1,ACSL4,AHR/AIP/HSP90/PTGES3/SRC,AIP,ASXL1,ATF7IP2,ATPAF2,CTU1,DCPS,ECHS1,FAH,HMGN2,HOXA10,KLHDC3,MGME1,NUFIP2,NUP153,NUP214,NUP58,NUP62,NUP85,NUP88,PDS5B,PHLPP1,PRSS1,PTPDC1,RAE1,RANBP2,RECQL,Sister Centromeres:Ac-Cohesin:PDS5:CDCA5:WAPAL,SLC1A5,SLC31A1,TLK2,UCA1,VPS18
Analysis 68	8	30	33	[Developmental Disorder, Hereditary Disorder, Metabolic Disease]	ABHD12B,ANPEP,AP-2:cargo,CNPY2,CPD,CTSA,CTSS,ERAP1,ERLIN2,FTL,GALNS,GRN,GUSB,IFI30,LAMP2,LGMN,MAN2A1,MARCKSL1,MHC I (family),MYNN,OCLN,P3H4,PBK,RAB2A,RAPGEF6,RHOD,SLC29A1,SLC38A1,SLC38A2,SLC39A14,SNX27,SOAT1,STX4,TGOLN2,TMEM106B
Analysis 90	8	30	34	[Cell Cycle, Cell Morphology, Cellular Compromise]	BAP1,CASC3,EFTUD2,ELP3,GRWD1,H1-2,HLA-DR,HMGB2,IFI30,IPO7,KPNB1,MAGOHB,NAA40,PPP2R2A,PRPS1,PSME3,RECQL4,RPL13A,RPL30,RPLP0,RPS2,RPSA,SET,TRIM24,UBE2O,WWP2,ZKSCAN1,ZKSCAN8,ZNF195,ZNF267,ZNF445,ZNF460,ZNF514,ZNF561,ZNF724
Analysis 51	9	30	29	[Cancer, Gastrointestinal Disease, Organismal Injury and Abnormalities]	BPNT2,BRAF,CHURC1,CLIC3,DNMT1,3A,3B:PRC2:Chromatin,DNMT3B,DNMT3B:DNMT3L:Chromatin with 5mC,ESRP2,FAT1,FGFR2 IIIb-specific splicing,GALNT7,GLB1L2,GLRX,LINC00674,MYORG,PCDH,PCDH1,PCDHB10,PCDHB11,PCDHB12,PCDHB13,PCDHB14,PCDHB8,PCDHB9,PCDHGA10,PCDHGB2,PLAAT3,PLBD1,PLEKHA6,protein-disulfide reductase (glutathione),RGL3,SIAE,TCR (family),TMPRSS13,TXNDC12
Analysis 67	9	30	33	[Cancer, Gastrointestinal Disease, Organismal Injury and Abnormalities]	C19orf48P,CSL NICD coactivator,CXCR2,DMXL2,ETS2,IL17RB,MGAT5,NOTCH2,NOTCH2 mRNA:miR-34 RISC,UBR5,VIRMA,ZNF12,ZNF138,ZNF223,ZNF254,ZNF407,ZNF416,ZNF419,ZNF430,ZNF431,ZNF480,ZNF492/ZNF98,ZNF567,ZNF611,ZNF616,ZNF675,ZNF697,ZNF699,ZNF704,ZNF724,ZNF736,ZNF761,ZNF772,ZNF773,ZNF791
Analysis 68	9	30	33	[Lipid Metabolism, Neurological Disease, Organismal Injury and Abnormalities]	ACSL1,ATP2B4,ATP5F1A,ATP5PD,CACNA1E,calcineurin A,CFTR,DGAT2,ECH1,EGLN3,ERN1,FADS2,GSR,HK1,HK2,HSPA12A,HSPE1,IQGAP2,IRAK1,KCTD12,LPXN,MAP1B,NPTN,OPTN,PDHB,PDK1,PMCA,RETREG2,SLC25A6,SPATA6L,SUCLA2,SUMO4,TBCB,UNC93B1,ZNF419
Analysis 51	10	30	29	[Cancer, Organismal Injury and Abnormalities, Reproductive System Disease]	2x RET:GDNF:GFRA complexes:RET interactors,BCAS1,CALM1,CAMK2D,CSF2RA,CTSL,DYNC1H1,ECT2,FOLR1,GTSE1,IDH3B,Interleukin receptor complexes with activated Shc:GRB2:GAB2:p85-containing Class 1 PI3Ks,ITM2B,ITPR3,Legumain/Cathepsins,MHC II (complex),MYCBP2,MYH10,MYO1D,PDGFRA,PHGDH,PPP1R9A,PPP1R9B,RAD18,RAS GEFs,REN,RET interactors,RYR2,SGCB,SHC3,SPECC1L,SPTAN1,SPTBN2,USO1,WNK1
Analysis 49	11	30	31	[Developmental Disorder, Hereditary Disorder, Neurological Disease]	AHCYL2,ALDH5A1,BCL2L14,BMP1,CAD,CCAR2,CNN3,CTPS1,DAPK,ECHDC1,FAM83D,farnesyl transferase,GLDC,HSPBAP1,IER2,INPP5A,KDM5C,KIAA1217,LAD1,LIMK2,LRRC47,Phosphorylated UPF1:SMG5:SMG7:SMG6:PP2A:Translated mRNP,POTEF,PPP1R12A,PPP2R2A,PPP2R2D,RAS homolog,RECQL4,RMND5A,SEC16A,SESTD1,SPECC1L,STK40,UNC13B,WDR20
Analysis 51	11	30	29	[Cancer, Nucleic Acid Metabolism, Small Molecule Biochemistry]	14-3-3,ABLIM1,AK2,ALOX5,BTRC,CALCOCO2,DHTKD1,DLD,DNA polymerase,DNA-directed RNA polymerase,DNASE1,GPT2,HSPA1A,HUWE1,IKBKE,IKKA/B,KBTBD6,KHNYN,MTHFD2,NMT1,NTAN1,PDK4,PGM1,PKM,PNP,POLR3C,PRIM1,RAF,RBCK1,SET,SH2B3,SLC35D2,SOS,TOP2A,UBR1
Analysis 49	12	30	31	[Cell Signaling, Cellular Assembly and Organization, Cellular Function and Maintenance]	AK2,ARPC1A,ARRB1,ARRB2,BIN3-IT1,C18orf54,CCNF,CCT2,CFTR,CLTC,DNM2,EGLN3,GPRC5D,HENMT1,IQSEC1,IRAK1,MAGED1,MCM4,NASP,NT5C3A,OIP5,PARK7,PDK3,PI(4)P:AP-2:clathrin:ITSNs:EPS15:REPS1:SGIP1:NECAPs:AAK1:CLASP proteins:cargo:F-BAR proteins:BAR domain proteins:ARP2/3 complex:WASL:f-actin:HIP dimers:DNM:GDP:SYNJs:auxilin:HSPA8:ATP,PI(4)P:AP-2:ITSNs:EPS15:REPS1:SGIP1:NECAPs:AAK1:CLASP proteins:cargo:F-BAR proteins:BAR domain proteins:ARP2/3 complex:WASL:f-actin:HIP dimers:DNM:GDP:SYNJs:auxilin b,PI(4)P:AP-2:ITSNs:EPS15:REPS1:SGIP1:NECAPs:CLASP proteins:cargo:F-BAR proteins:BAR domain proteins:ARP2/3 complex:WASL:f-actin:HIP dimers:DNM:GDP:SYNJs:auxilinGGC-RAB5:GTP:GAPVD1,PRKDC,RAF/MAPK scaffolds,REPS2,RPTOR,SH3KBP1,SNX9,SUCLG1,TRIP10,TXLNA
Analysis 93	1	30	35	[Cellular Assembly and Organization, Dermatological Diseases and Conditions, Hereditary Disorder]	CCDC137,DDX27,DDX31,DDX51,DDX55,EIF2AK2,FGFBP1,GNL2,GPATCH4,H2AC17,LLPH,LYAR,NLE1,NOL12,NSA2,PAK1IP1,PRR11,PUM3,RBM19,RBM28,REXO4,RPF2,RPSA2,RSL24D1,SURF6,TENT4B,URB1,URB2,UTP23,WDR46,ZBTB24,ZC3H3,ZNF22,ZNF346,ZNF512
Analysis 100	1	30	34	[Connective Tissue Disorders, Developmental Disorder, RNA Post-Transcriptional Modification]	ADARB1,APOBEC3C,BOP1,DDX10,DDX21,DDX27,DDX55,DNTTIP2,FGFBP1,FTSJ3,GNL2,GZF1,H1-6,HP1BP3,MAK16,NEIL1,NLE1,NOC2L,NPM3,NSA2,nuclease,NVL,PAK1IP1,PRR11,PUM3,RBM28,RPF2,RPL14,RPL7A,RPSA2,SRP14,SRSF6,TNIP1,UTP23,ZBTB24
Analysis 93	2	30	35	[Cell Morphology, Cellular Function and Maintenance, Post-Translational Modification]	ARRDC3,BCAP31,BRI3BP,CCDC191,CDK5RAP3,CDKAL1,EFEMP2,EMC1,EMC2,EMC8,ERP29,FKBP8,HLA-E,LRRC59,NUP155,OTULINL,PBXIP1,PDIA5,PKMYT1,PLD3,RAB18,RETREG1,RNF130,RPN1,SGTA,SLC12A2,SUN1,SYNE2,TMEM209,TMEM216,TMT1A,TRPM7,UBE2J1,UBQLN4,UGGT1
Analysis 100	2	30	34	[Cancer, Hematological Disease, Post-Translational Modification]	ATF2,ATF7,C2orf88,CD99,CORO1B,DDA1,DET1,ETV1,ETV5,FBXO11,FBXW8,FOSB,FOSL2,JUND,KBTBD6,KBTBD7,KLHL42,LMO7,LTN1,NUCB2,RCHY1,RNF19B,STK40,TRIB1,TRIB3,UBA7,UBE2B,UBE2D2,UBE2J1,UBE2W,UBE3C,Ubiquitin:E2 conjugating enzymes,UBR2,UCA1,ZNF280B
Analysis 100	3	30	34	[Cancer, Connective Tissue Disorders, Organismal Injury and Abnormalities]	HLTF,KRAB-ZNF / KAP,PGD,RAD23B,TPI1,UBA1,ZFP14,ZFP30,ZFP69B,ZNF138,ZNF160,ZNF175,ZNF215,ZNF221,ZNF226,ZNF227,ZNF235,ZNF25,ZNF26,ZNF300,ZNF337,ZNF350,ZNF420,ZNF432,ZNF514,ZNF544,ZNF561,ZNF562,ZNF566,ZNF567,ZNF577,ZNF704,ZNF718,ZNF724,ZNF736
Analysis 105	3	30	34	[Cancer, Dermatological Diseases and Conditions, Organismal Injury and Abnormalities]	CCDC137,CCDC86,DDX27,DDX31,DGCR8,EIF2AK2,FAM111A,FAM111B,GPATCH4,H2AC17,KNOP1,LLPH,LYAR,MAK16,MIDEAS,MNS1,NEIL3,NIFK,NLE1,NOC3L,PAK1IP1,PRR11,PUM3,RBM19,RBM28,REXO4,RPF2,SURF6,TRMT1,U12 snRNP Reactome,UTP23,ZC3H3,ZCRB1,ZNF22,ZNF346
Analysis 96	4	30	33	[Cell Cycle, Cell Death and Survival, Organismal Injury and Abnormalities]	ADIPOR2,AJM1,ALG11,ARL6IP5,C1Q (family),CDKL5,CHRNB1,CIB1,CLRN3,DCAF12,DHX16,DPP9,EPHX1,FAF2,HDGFL3,mir-154 (includes others),NARS1,PDCL3,PLK2,POF1B,PREB,PSAPL1,RABL6,RHBDD1,RMC1,SARAF,SERPINB8,SKA3,SLC35B2,SLC7A1,SYVN1,TNFSF10,transglutaminase,TXNDC11,ZDHHC17
Analysis 100	4	30	34	[Cancer, Hematological Disease, RNA Post-Transcriptional Modification]	ATG16L1,BCAS2,BCL6,BCOR,CBX4,CEP170,CSNK2A2,DDOST,EIF3A,EIF6,ERMARD,FBXW10B,FBXW7,HNRNPL,IBTK,IPO7,LSM3,MTHFD1,MTHFD2,MYBBP1A,NANOG,NOP16,PKD1P1,PQBP1,PRPS1,SCP2,SDAD1,SRSF4,SUZ12,SUZ12 Gene:E2F1/2/3:DP1/2,TWSG1,UBE2O,UFL1,ZMIZ1,ZSWIM6
Analysis 105	4	30	34	[Hereditary Disorder, Metabolic Disease, Organismal Injury and Abnormalities]	BCL2L14,BORA,ECHS1,ELAC2,ETFA,ETFB,FASTKD2,FP subcomplex,GFM1,GTPBP10,METTL17,MRM3,MRPL11,MRPL58,MTERF3,MTG2,MTIF2,MTIF3,MTRES1,NDUFA2,NDUFA9,NDUFAF2,NDUFV1,NDUFV2,NFS1,NGRN,NUBPL,SLC25A30,SLIRP,TACO1,TEFM,TRMT10C,TRMT61B,TRUB2,TUFM
Analysis 96	5	30	33	[Cellular Function and Maintenance, RNA Damage and Repair, RNA Post-Transcriptional Modification]	ATXN2L,CHD3,CIRBP,DDX23,DDX6,Deadenylated mRNA:Lsm1-7,DHX15,DHX30,EDF1,FUS,HNRNPA0,HNRNPA1,HNRNPAB,HNRNPH3,HNRNPM,HNRNPUL2,LARP7,LSM1,MEPCE,NFX1,PRPF31,PRPF4,PRPF40A,PSPC1,RBM39,RC3H1,RRP1B,SALL4:NuRD:PTEN gene,SNRNP40,SNRNP70,SRSF1,SRSF3,TMEM64,ZNF326,ZNF622
Analysis 105	5	30	34	[Cancer, Gene Expression, Organismal Injury and Abnormalities]	AAK1,ABLIM1,ACTN4,AGRN,BAG2,BAP1,CAMTA1,DMD,FAM47E,FSCN1,HSPA1A,KIF11,KLC1,MAGED2,MYCBP2,NAP1L1,NES,P4HA1,PI(4,5)P2:AP-2:clathrin:FCHO1,2:ITSNs:EPS15:REPS1:SGIP1:NECAPs:AAK1,PIAS1,PPM1G,RNF20,RPL23,TIPARP,TLE3,TMSB4X,TRIP6,TTN,WDR77,ZNF25,ZNF268,ZNF300,ZNF394,ZNF589,ZNF703
Analysis 96	6	30	33	[Cancer, Gastrointestinal Disease, Organismal Injury and Abnormalities]	CD3 (complex),KRAB-ZNF / KAP,NPIPA1 (includes others),ZFP28,ZKSCAN1,ZNF10,ZNF133,ZNF155,ZNF175,ZNF222,ZNF234,ZNF253,ZNF256,ZNF26,ZNF354B,ZNF443,ZNF461,ZNF529,ZNF548,ZNF571,ZNF577,ZNF584,ZNF585A,ZNF585B,ZNF586,ZNF600,ZNF605,ZNF607,ZNF615,ZNF706,ZNF737,ZNF749,ZNF75A,ZNF773,ZNF799
Analysis 105	6	30	34	[Cell Cycle, Hereditary Disorder, Neurological Disease]	BECN1,BMF,CSNK1A1,DFFA,DNMT1,DYNLL2,EFTUD2,FOXP1,G6PD,GALM,Gly,D-Ser:L-Glu:GRIN1:GRIN2B NMDA receptor:RASGRF1 oligomer:CALM1:4xCa2 ,GOLGA2,GPNMB,HSF1,HSPB1,IPMK,IPO7,KCNAB2,KIF1B,KLF3,NEFL,NGEF,NPIPB11,NUDT21,PIK3C3,PIK3IP1,PPP1R18,PRKAA2,PRPS1,PRPS2,SKIL,TDP2,TMEM249,USP7,ZNF594
Analysis 96	7	30	33	[Connective Tissue Disorders, Dermatological Diseases and Conditions, Developmental Disorder]	ANKRD36C,BICD2,CALCOCO2,CALD1,CSNK2A2,DDX19B,DDX54,DVL3,EEF1D,EIF5A,EPB41L2,GGC-RAB18:GDP:GDIs,CHMs,GPC1,Integrin alpha 6:beta 4:Plectin,ITGB4,KCTD10,MCTP2,NAP1L1,NMRK1,NMT1,NMT2,PDLIM5,PLEC,PTDSS1,PTPRR,RAB18,RCOR1,RIOX2,SLAIN2,SLC5A12,TAX1BP1,TNIP1,TTC39A,TULP3,UTRN
Analysis 106	7	30	33	[Developmental Disorder, Molecular Transport, Neurological Disease]	AP5M1,AQP3,ARMC6,ARRDC1,B2M,CDKAL1,CDS1,CLCN3,CLCN4,endothelin receptor,FAM111B,FITM2,GGT1,KCTD5,LMBRD2,MTX1,MYADM,NHERF1,PDZK1,POMK,PTHR,RAB29,RFT1,SFXN3,SLC15A1,SLC22A11,SLC25A46,SLC26A6,SLC35E1,SLC9A3,SLCO4A1,TMEM200A,TMEM263,TMEM9B,TSPAN18
Analysis 96	8	30	33	[Energy Production, Lipid Metabolism, Post-Translational Modification]	ABCD3,ACBD5,ADNP,ATP2A3,ATP7A,CLGN,CTDSP1,DDOST,DDRGK1,DHCR7,ESYT2,HIF1AN,HLA-DRB1,LAMP2,LNPEP,LRIF1,MARCKS,MMS19,PEX19,PEX19:class I PMP,PEX3:PEX19:class I PMP,POMK,RAB3GAP1,RPN2,SCAMP3,SLC3A2,SLC52A3,SPINT2,TGOLN2,TMPRSS2,TMX2,TRIP13,UBE2J1,UBQLN2,UNC93A
Analysis 106	8	30	33	[Hereditary Disorder, Metabolic Disease, Organismal Injury and Abnormalities]	ACAD10,ALDH4A1,ALDH5A1,ALDH6A1,AUH,CX3CL1,EXD2,FXN:ISD11:NFS1:ISCU,FXN:NFS1:ISD11:ISCU:2Fe-2S Cluster,GFM1,HIBCH,LRPPRC,METTL17,MRM1,MRM3,MRPL11,MRPL38,MRPL39,MRPL58,MRPS23,MRPS27,MRPS5,MRPS7,MTG1,MTNAP1,NFS1,NGRN,NME4,PNPT1,POLDIP2,PYCR1,PYCR2,SARS2,SLIRP,TMPRSS5
Analysis 96	9	30	33	[Cardiovascular Disease, Cell Death and Survival, Organismal Injury and Abnormalities]	ATP13A2,BAG1,BRCA2,CFTR,CNPY2,DIO3OS,DSP,EGLN3,G6PD,HK1,HSF1,HSPB1,IDH2,LDH (family),LDHA,LGALS9,MAPK13,NASP,OGT,PDIA6,PGAM4,PYROXD1,RAB15,RAN,SNW1,TAFAZZIN,TERF2IP,thioredoxin reductase,TOP6BL,TXN,UQCRC2,ZNF112,ZNF473,ZNF703,ZNF792
Analysis 106	9	30	33	[Hereditary Disorder, Neurological Disease, Organismal Injury and Abnormalities]	ANKRD40,C8orf33,carboxypeptidase,CPA6,CXorf38,DYRK2,FARS2,FARSB,FKBP14,FKBP7,FRAS1,Frizzled receptors:WNTs,FUT11,HOMEZ,IDS,IL17RA,IPO13,LRP5,LTV1,MX1,NMD3,PARD6B,PNMA1,POGLUT1,POTEF,RPP25,RPP40,TAOK1,TTF2,UBIAD1,WFDC10A,WNT4,ZNF629,ZNG1A,ZZEF1
Analysis 96	10	30	33	[Cell Morphology, Cellular Movement, Connective Tissue Disorders]	ARHGEF2,BTBD7,CALM1,CEP170,CORO2A,DBN1,DMAC1,EPB41L3,FAM86C1P,FLNA,FLNB,GABA Loaded synaptic vesicle,GAD1,HOMER1,IKZF2,Keratin type I,KRT19,LMNB1,MARK2,MARK4,MLLT6,NBPF8,PHKB,PPP1R18,PPP6C,STK3,TCF12,TLE3,TTN,UBE2H,VIRMA,VPS13A,YWHAQ,ZMIZ1,ZNF608
Analysis 101	10	30	32	[Cell Cycle, Cellular Assembly and Organization, DNA Replication, Recombination, and Repair]	ARFGEF1,ARFGEF2,CENPE,CERK,COPA,DCTN5,DCTN6,EHD4,FAR1,FER1L6,IL33,IPO11,KDELR3,KIF11,KIF15,KIF16B,KIF18A,KIF18B,KIF21A,KIF22,KIF2C,KIF5B,Kinesins:Dynactin:microtubule,MCM3AP,NALF1,RAB1:GTP:coatomer:p24 dimers:SEC22B:cargo,RAB1:GTP:coatomer:p24 dimers:SEC22B:kinesins:microtubules,RAB5IF,RABAC1,SLC30A1,SPINT2,STS,TMEM214,UGT8,VPS45
Analysis 106	10	30	33	[Gene Expression, RNA Damage and Repair, RNA Post-Transcriptional Modification]	ADAT1,alpha tubulin,API5,BARD1,CD2BP2,CDC5L,CMTR1,CPSF6,CREBRF,DDX21,FKBP3,FUBP1,HNRNPA0,HNRNPD,HNRNPM,KIF22,LARP1,LUC7L3,NUDT21,PNN,PRC1,PRPF19,PRPF6,RECQL,SLC50A1,SNRNP200,SNRNP40,SNRPC,SRSF1,SRSF3,STMN1,THRAP3,U5 snRNP Reactome,ZC3H11A,ZC3H14
Analysis 101	11	30	32	[Antimicrobial Response, Infectious Diseases, Inflammatory Response]	ADAR,ARIH2,BICD2,BST2,CCR4-NOT:BTG4:PABPN1L:deadenylated mRNP,CGAS,CHMP4B,DCAF1,EIF4G1,ETV5,FBXO32,GCH1,HERC2,HLA-B,IFI27,IFI6,IFITM1,IFITM2,IFN type 1,ITCH,LNX1,MAVS,mRNP regulated by BTG4,OAS3,RIPK2,RNASEL,SAMHD1,SGPP1,SKP2,SLC25A37,STAT2,THRB,TRAF7,TRIM14,TRIM21
Analysis 106	11	30	33	[Cancer, Cellular Development, Cellular Growth and Proliferation]	C1QBP,CCDC144BP,CDK4,COX8A,DHX30,DICER1,DNAJA3,E2F1:TFDP1,TFDP2:TK1 gene,HEXIM1,HMGA2,HMGB2,HSCB,IGF2BP1,IGF2BP2,IGF2BP3,IPO5P1,IVNS1ABP,LINC00667,LINC00847,LINC01224,MAP7D3,MRPS9,NDUFV3,PAQR4,POTEE,PRDX3,SHMT2,SND1,SSBP1,STOML2,SUPV3L1,TARBP2,PRKRA RLC:duplex siRNA,TFAM,TK1,TRAP1
Analysis 101	12	30	32	[Hereditary Disorder, Metabolic Disease, Neurological Disease]	AIFM1,AK2,ANPEP,ATAD3A,ATP5PD,ATPAF1,C1QBP,CAMTA1,CLU,Collagens and tropocollagens:Serpin H1,CS,CTSS,DLAT,DLD,DPP4,HDDC2,HYOU1,IDH3A,IPO4,LINC00667,lipo-PDH,LONP1,MINPP1,NDUFS1,NME1,OGDH,PDK1,PDK3,SERPINH1,succinate-CoA ligase (ADP-forming),SUCLA2,SUCLG1,THBS1,UBE2H,YARS1
Analysis 101	13	30	32	[Carbohydrate Metabolism, Lipid Metabolism, Molecular Transport]	ACAC,ACACA,CD164,CDC27,CDK6,CEBPA,DGAT2,ERBB2,EXT1,FKBP5,FZD10,GPX3,growth hormone,GYS1,HK2,IFI30,INSR,IRS2,MFSD13A,NOTCH2NLA/NOTCH2NLB,OLFML3,PCK1,PDK4,PEPCK,PLK1,PPARGC1B,PPAT,PRKAA2,RPTOR,RRM2,SGK1,SREBF1,SRSF2,TFEB,UBQLN1
Analysis 101	14	30	32	[Cell Death and Survival, Cellular Development, Cellular Growth and Proliferation]	ADGRA3,ALT,ARAP1,ARHGAP5,BARD1,BCAS2,BMP4,CCNA2,CDK9,CHEK1,COL6A1,CTSH,DAG1,FGFR2,G6PD,GFPT1,GOT,LGMN,MAD2L1,MKI67,NUDT14,PFKFB3,POLE,PROS1,PRPS1,PRPS2,RAD51,RPS6KA2,TOB1,TSH,TTYH3,TWSG1,TXNIP,XPNPEP3,XRN1
Analysis 92	1	29	35	[Hereditary Disorder, Metabolic Disease, Organismal Injury and Abnormalities]	AARS2,BTG2,C8orf82,ERBB3,FASTKD2,FASTKD3,GAS5,HINT2,MCAT,METTL15,mir-32,MRPL19,MRPL20,MRPL24,MRPL37,MRPL40,MRPL42,MRPL58,MRPS14,MRPS23,MRPS25,MRPS27,MRPS34,MRPS35,MRPS5,MRPS7,MTFMT,MTIF3,MTNAP1,MTRFR,PTPDC1,PTPRR,RPUSD4,SNORD1B,TMEM178A
Analysis 92	2	29	35	[Cancer, Organismal Injury and Abnormalities, Reproductive System Disease]	ADIPOR2,AHNAK,ANXA2,BAG2,CDC73,CEP55,CIP2A,EIF2S1,IMPACT,KPNA2,LTBP4,MAPK6,MTHFD1,MYCBP2,PPL,RNGTT,STIP1,UBE2O,UBR5,ZKSCAN1,ZKSCAN8,ZNF114,ZNF133,ZNF169,ZNF24,ZNF337,ZNF445,ZNF496,ZNF514,ZNF561,ZNF562,ZNF689,ZNF724,ZNF736,ZNF92
Analysis 92	3	29	35	[Cellular Development, Cellular Growth and Proliferation, Gastrointestinal Disease]	ACSS2,BAP1,CCNI2,CCT6A,CDC37,CDK5,CDKL5,CDKN1C,CDKN2B,CUL4B,EIF6,ERLIN2,EWSR1,FBXW7,FGFR3,FKBP5,GABRA2,GLUD1,GOPC,ILK,NBPF8,OGT,PFDN6,PGRMC1,RIPK3,STK3,STUB1,TCP1,TMPO,ZNF235,ZNF266,ZNF268,ZNF300,ZNF432,ZNF589
Analysis 69	4	29	34	[Cancer, Cellular Assembly and Organization, Organismal Injury and Abnormalities]	CDK13,cis-SNARE:3xSNAP:NSF hexamer,CUL4B,EPOP,ERMARD,G6PC3,GAR1,GLS2,GPM6A,GUSB,HNRNPL,KCNN4,MARF1,MGAT5,MICAL2,NAIP,NAPG,NCEH1,NHP2,NSF,PRELID1,RERE,SCGB2B2,SF3B3,SLC25A37,STXBP1,STXBP5,TCEA1,TCF7L2,TUBA1B,TUBA1C,VRK1,XYLB,ZFYVE21,ZNFX1
Analysis 92	4	29	35	[Cellular Assembly and Organization, Post-Translational Modification, Protein Folding]	ANKDD1B,ANLN,ARHGEF2,ATAD3A,ATG16L1,BCAS2,CCDC142,CSRNP2,CTCF,CTSA,DDX39A,DNAJB6,EIF3E,HNRNPH1,HPS4,HSF1,HSPA1A,HSPE1,IBTK,IQANK1,KIF14,MYL12B,NIP7,PRPS2,RAN,RGS2,SENP3-EIF4A1,SERBP1,SRSF2,TUBA1B,UNC13D,WDR74,YWHAQ,ZFYVE21,ZNF654
Analysis 59	5	29	34	[Developmental Disorder, Hereditary Disorder, Ophthalmic Disease]	C15orf40,C5orf15,CCDC149,CD320,CISD1,CZIB,DRG2,EFCAB14,EXD2,FAM219B,GK5,GOLM2,GRAMD1A,GRAMD2A,GRAMD2B,KCNE3,MFSD14A,MYRF,PIGW,RNF121,SLC35B3,SLC35D1,SLC35E2B,SLC35F5,STING1,STING:TRIM32/TRIM56,SUSD3,TBC1D20,TCEANC2,TMEM47,TMEM51,TMEM98,TXLNG,XKRX,ZGRF1
Analysis 59	6	29	34	[Cellular Assembly and Organization, Cellular Function and Maintenance, DNA Replication, Recombination, and Repair]	BOLA2,CFAP92,CHD7,CRBN,DEGS2,ELF5,GASK1B-AS1,H3-3A,H3-3B,H3C3,HMGN5,KRBA2,MTF2,PIP5K1B,POGZ,PRDM2,PRMT2,RBM15,RFXANK,RNVU1-2,SAMD1,SDF4,SLC45A4,SMARCA1,SYK/ZAP,TBX5,TIPRL,TSPYL2,TTC28,UBQLN4,WDR5B,WDR76,ZDBF2,ZMYM2,ZMYM4
Analysis 59	7	29	34	[Connective Tissue Disorders, Developmental Disorder, RNA Post-Transcriptional Modification]	AATF,BRD1,CENPB,COIL,DCPS,DHX33,DNTTIP2,FBL,HEATR1,IFI16,IPO8,MALT1,MIR4435-2HG,MPHOSPH10,NKRF,NOP14,NOP56,NOP58,PACRGL,PINX1,RNR,RRP15,SART3,SRFBP1,TBL3,UTP14A,UTP20,UTP25,WDR3,WDR36,ZBTB10,ZNF106,ZNF330,ZNF460,ZNF629
Analysis 54	9	29	29	[Cellular Assembly and Organization, Cellular Function and Maintenance, RNA Post-Transcriptional Modification]	18SE pre-40S particle,40S ribosomal,40S:eIF3:eIF1A,47S pre-rRNA:SSU processome,AATF,DDX10,DDX49,DHX33,DHX37,DHX40,HEATR1,LTV1,MAK16,NOB1,NOL10,NOL11,NOL8,NOP53,NSA2,RBM19,RIOK3,RNR,RPS6,RRP36,RRP7A,SSU Processome,TMEM104,URB1,USP36,UTP14A,UTP15,UTP20,UTP6,WDR3,ZCCHC9
Analysis 54	10	29	29	[Cellular Assembly and Organization, Cellular Function and Maintenance, DNA Replication, Recombination, and Repair]	14-3-3/CDKN1B,ABHD2,acylglycerol lipase,ADNP,ADSL,CABLES2,CDKN1B,DAGLA,DCAF10,DCDC2,DENND6A,H4C,H4C1-6/8-9/11-16,H4C11,H4C12,H4C13,H4C4,H4C5,HINT1,MIF4GD,MOCOS,PFAS,PNLIPRP2,Purinosome,RBX1:CUL4:DDB1:DCAFs,RFX3,RGL3,SHMT1,SPOPL,TANGO6,TMEM94,TTF2,VSNL1,VWA2,WDR73
Analysis 85	10	29	33	[Carbohydrate Metabolism, Molecular Transport, Small Molecule Biochemistry]	ABHD2,AGPAT3,AGTRAP,ALG6,ALG8,ARHGDIB,CD320,CDS1,DPEP1,ELAPOR2,FLVCR1,LAT signalosome,LMBR1,LMBRD2,MFSD6,PAFAH2,PTGFRN,REEP6,SLC26A2,SLC26A6,SLC35F2,SLC41A1,STEAP2,TCR (complex),TLCD4,TMCO3,TMEM106C,TMEM184C,TMEM47,TNFRSF10C,TSPAN3,USP12,UXS1,XKRX,YIPF3
Analysis 54	11	29	29	[Cellular Function and Maintenance, Gene Expression, Protein Synthesis]	(PRC1.4,PRC1.5),BCR (complex),DCP1B,EIF4ENIF1,ESRP2,FGFR2 IIIb-specific splicing,HELZ,IGF2BP1,IGF2BP2,KIAA1671,LY6G5B,MBNL2,mRNA Cleaved by SMG6,MSI1,MSI2,NUFIP1,PATL1,PCGF5,PRKCQ-AS1,PRR14L,QKI,RBMS1,RBMS2,RHOBTB2:GTP:RHOBTB2 interacting proteins,RUNX1:CBFB:(PRC1.4,PRC1.5),SECISBP2,SECISBP2L,SHCBP1,SMG5,SPIRE1,TCP11L2,TUFT1,UNK,ZMIZ1,ZNF318
Analysis 85	11	29	33	[Cardiovascular Disease, Inflammatory Disease, Organismal Injury and Abnormalities]	ABCA2,ACHR alpha,ANO9,ATL2,BRI3BP,CCDC170,CHRNA1,CHRNA5,DERL1,DNAJC25,EMC1,EMC2,EMC9,GPATCH8,HLA-C,HSD3B7,ITM2C,LBHD1,LMLN,LSG1,METTL16,MXRA7,NADSYN1,OTULINL,PON2,PREB,procollagen VII:MIA3:MIA2:PREB:SEC23A:SEC24C,RDH11,TEX2,THEM6,TMEM43,TTC39C,UBAC2,XKR6,ZNG1E
Analysis 51	12	29	28	[Cardiovascular Disease, Connective Tissue Disorders, Developmental Disorder]	AIDA,CLN6,ERGIC3,ERN2,ERP27,EVI2B,FAM3A,FAXDC2,Fetal hemoglobin,FRMD3,HCG11,HNF4α dimer,JNK,LINC-PINT,MLK,MS4A12,MSRB1,NECTIN,PAQR5,PLLP,RRP7BP,SLC25A40,SLC35A4,SLC39A2,SPAG4,thioredoxin,TLR7/8,TM4SF4,TMEM107,TMEM167B,TMEM243,TMEM45B,TMEM60,TMPRSS5,ZDHHC21
Analysis 54	12	29	29	[Cancer, Cell Death and Survival, Organismal Injury and Abnormalities]	43S,43S: Ceruloplasmin mRNA:eIF4F:eIF4B:eIF4H:PABP,43S:mRNA:eIF4F:eIF4B:eIF4H,ARRDC3,ATXN2L,CEBPZOS,CSNK1G3,DRG1,EIF1AX,EIF3G,H1-4,IFIH1,L13a associated wth the 3 prime UTR GAIT element of ceruloplasmin mRNA within the translation initiation,NCAPH,NKRF,NOM1,NUFIP2,PI4KA,polypeptide signal:Translocon,POP1,RC3H2,RPL13,RPL7A,RPPH1,RPS19,RPS27,RRP15,RRP1B,RTCB,RTRAF,SRP receptor:SRP:ribosome:polypeptide signal,SRP68,SSR4,TMEM200A,ZBTB10
Analysis 85	12	29	33	[Cardiovascular System Development and Function, Cellular Development, Cellular Growth and Proliferation]	ABHD14A-ACY1,BLM,CAMTA1,CBX1,CDYL,CENPA,Chromosomal passenger,DCAF15,DHX40,DROSHA,H2AC13,H2AC4,H2AZ1,H2BC8,H4C15,HMGN2,INCENP,KAT7,LIG3,mir-9 (includes others),MIR4646,NUCKS1,OCT4/NANOG,PHF14,PHIP,POGZ,RAI1,RIF1,STMN1,UBQLN4,VEZF1,WDR76,YLPM1,ZMYM2,ZMYM4
Analysis 51	13	29	28	[Developmental Disorder, Ophthalmic Disease, Organismal Injury and Abnormalities]	AMT,ATP5MJ,DCBLD2,DENND1C,DRAM1,FAM43A,FOXJ3,GIPC1,GIPC2,IER5,LACC1,MROH1,NAA60,NADSYN1,nascent LINE-1 RNA transcript:MeR-PIWIL4:2'-O-methyl-piRNA:SPOCD1:DNMT3A:DNMT3L,Nectin Reactome,Nectin trans homodimer,NECTIN1,NECTIN3,NECTIN4,Nectin:afadin,OSER1,PABIR3,PDZD11,PNRC2,PTCHD1,REEP4,RIGI,SPIDR,SS18,TOM1L2,TVP23B,viral dsRNA:IFIH1, viral dsRNA:DDX58:MAVS:PCBP2:ITCH,viral dsRNA:IFIH1, viral dsRNA:DDX58:MAVS:TRAF3:2xTBK1,IKBKE:IRF3,IRF7,viral dsRNA:IFIH1, viral dsRNA:DDX58:MAVS:TRAF3:TBK1/IKBKE
Analysis 52	13	29	27	[Developmental Disorder, Hereditary Disorder, Organismal Injury and Abnormalities]	ABHD11,ARMC6,CDHR1,Cohesin,DTX/Notch/RBPJ/coactivator,DTX4,EPHX4,FAT1,FREM1,FREM2,GBA2,HIGD2A,HP1,lipase,LIPH,LY75,NOTCH1:DTX:ARRB,PCDH,PCDH1,PCDHB10,PCDHB9,PCDHGA10,PCDHGB7,PGAP4,POGLUT3,RNF145,SEZ6L2,SH3PXD2A-AS1,SLC25A15,SLC25A33,SPIRE2,TMC7,TOX3,Ub-NOTCH1:DTX:ARRB,VEGF
Analysis 54	13	29	29	[Cell Cycle, Cellular Assembly and Organization, DNA Replication, Recombination, and Repair]	AURKA,AURKB,BIRC5,CCNB1,CDCA8,Chromosomal passenger,cyclin B,cyclin E,E2F1,E2F3,eNoSC,FHDC1,FOXM1,FOXO3,KIF11,KIF23,KIF2C,LMNB2,MAD2L1,MCM3,MCM4,MCM7,NAP1L1,NPIPB13,NPIPB15 (includes others),NPIPB3,osteocalcin,PRC1,RB,SLC7A1,SMARCB1,SUV39H1,TBX3,TOP2A,TRRAP
Analysis 85	13	29	33	[Cellular Assembly and Organization, Cellular Function and Maintenance, RNA Post-Transcriptional Modification]	AATF,ADD3,ARGLU1,Box C/D snoRNP,CARNMT1,CDK4,CDK4,CDK6:INK4,DCPS,DDX21,DDX50,DDX54,ESF1,FBXL19-AS1,FTSJ3,GNL2,GTPBP4,IFI16,ILF3,INO80B,KIF11,LAS1L,NAT10,NOP56,NVL,PES1,POP1,RRP1,SENP3,SNORA79,SPATS2,TPX2,UCHL3,USP36,USP39,ZNF330
Analysis 51	14	29	28	[Connective Tissue Disorders, Developmental Disorder, Hereditary Disorder]	ADAL,ADP:Calcium Bound Sarcomere Protein,AMOT,AMOT:YAP1,ATP:Calcium Bound Sarcomere Protein,C19orf33,Calcium Bound Sarcomere Protein,CCDC138,CCDC14,CCDC18,CCDC68,CEP170B,CEP295,CEP85,CEP95,Inactive Sarcomere Protein,MEIOC,MPHOSPH9,NBR2,NDC80,NIN,OFD1,peroxidase (miscellaneous),RESF1,RIMS3,SAMD4B,SASS6,SIPA1L2,STARD5,STIL,TBC1D31,TEX9,TNKS/TNKS2,VIM,XKR6
Analysis 52	14	29	27	[Hereditary Disorder, Organismal Injury and Abnormalities, RNA Post-Transcriptional Modification]	18SE pre-40S particle,40S ribosomal,40S:eIF3:eIF1A,43S,43S:mRNA:eIF4F:eIF4B:eIF4H,47S pre-rRNA:SSU processome,DDX10,DDX49,ENOX2,FGFBP1,IMP4,LTV1,NEPRO,NOC4L,NOL10,NOL11,NOL6,NOP14,NPM3,PNO1,POP1,RNR,RPP30,RPP40,RPS6,RRP36,RRP7A,UTP11,UTP14A,UTP15,UTP18,UTP20,UTP4,UTPC,WDR3
Analysis 54	14	29	29	[Carbohydrate Metabolism, Cellular Compromise, Small Molecule Biochemistry]	ADCY3,ADGRG7,ALDH1A1,APPL1,ARFGAP1,ATP6V1G1,BHLHE40,BLVRB,CAPG,CD2AP,CFB,EBF1:LDB1:LHX2:Intergenic olfactory enhancer:Olfactory Receptor gene,FZD7,GFPT1,GOLM1,GSR,H1-2,histone H2A,importin alpha,ITGA6,laminin (family),LGMN,MARF1,MRTO4,Olfactory Receptor Gene,Olfactory Receptor Reactome,OPTN,OR2A4,OR2A7,OR2J2,OXSR1,PRPS2,TCIRG1,YWHAH,ZC3H6
Analysis 51	15	29	28	[Cell Death and Survival, Cell Morphology, Nervous System Development and Function]	activin receptor type 2,AMOTL1,ARRDC3,BASP1,BMPR1A,CD320,DAD1,DHRSX,ELAPOR2,HLA/B27,IL12 (family),IL23,Inflammasome,JAK1/2,LITAF,LRP10,MAP3K21,NAT1,NDFIP1,NfkB-RelA,NKRF,ONECUT2,PABPC1L,PAIP2B,PI4K2A,PRRG1,RUSF1,SPCS3,STC1,TCTN2,TMEM200A,TMEM9B,UCP2,VILL,ZRANB2
Analysis 52	15	29	27	[Cancer, Gastrointestinal Disease, Gene Expression]	Alternative Splicing Factors,ATAC A,ATAC B,ATAC C,capped, methylated pre-mRNP:CBC,CHD7,DDX24,FOXP1,GREB1L,HNRNPM,HNRNPR,HOXA6,IL23A,KLF12,KLF5,KLF8,LSS,NKRF,RCOR1,SATB1,SATB2,spliced mRNA:EJC:CBC complex:Alternative splicing factor,Spliceosomal Bact,Spliceosomal E,SRSF1,SRSF3,SRSF6,TOMM40,TRIM24,TRIM66,UGGT1,VARS1,XPC,ZBTB10,ZBTB20
Analysis 51	16	29	28	[Amino Acid Metabolism, Lipid Metabolism, Small Molecule Biochemistry]	ATP13A1,BABAM2,CDC42SE1,CEMIP2,COX18,CPLA2,DENND6A,DNA DNA DSBs:MRN:S1981,Ac-K3016-ATM:KAT5:K14,K16,H2AFX,Me2K21-HIST1H4A-Nucleosome:MDC1:WHSC1:RNF8:Zn2 :SUMO1:HERC2:UBE2N:UBE2V2:RNF168:PIAS4:TP53BP1:BRCA1-A,DNA DNA DSBs:MRN:S1981,Ac-K3016-ATM:KAT5:K14,K16,H2AFX,Me2K21-HIST1H4A-Nucleosome:MDC1:WHSC1:RNF8:Zn2 :SUMO1:HERC2:UBE2N:UBE2V2:RNF168:PIAS4:TP53BP1:BRCA1-A complex:CHEK2,EDEM2,EDEM3,FAM241A,FHIP2A,GAG core proteins,GPC4,HS6ST2,KIAA0319L,LAD1,LLGL2,MAN1A1,mannosyl-oligosaccharide 1,2-alpha-mannosidase,MKNK,MKNK1,NPTX1,PLEKHA5,PLTP,PON2,PTP4A2,SPRYD7,SULF2,SUMF2,TCR (complex),TMT1B,UNC93A,ZZEF1
Analysis 52	16	29	27	[Cancer, Cell Morphology, Organismal Injury and Abnormalities]	CPNE7,CRL1 E3 ubiquitin ligase complex:MyrG-DCUN1D3,CRL1 E3 ubiquitin ligase:COMMDs:CCDC22,E3 ligases in proteasomal degradation,E3:K48-iquitinated substrate,FBXL20,FBXO9,KLF2,KRAB-ZNF,KRAB-ZNF / KAP,LONRF1,METTL2A,NEDD8-AcM-UBE2M:CRL1 E3 ubiquitin ligase:COMMDs:CCDC22:DCUN1Ds,NEDD8-CRL1 E3 ubiquitin ligase:COMMDs:CCDC22:DCUN1Ds,RNF217,SDC4,SGTB,WSB1,ZKSCAN1,ZNF160,ZNF215,ZNF300,ZNF415,ZNF426,ZNF43,ZNF461,ZNF486,ZNF543,ZNF562,ZNF595,ZNF662,ZNF704,ZNF774,ZNF792,ZNF92
Analysis 52	17	29	27	[Cancer, Hematological Disease, Immunological Disease]	C1RL,CDC25,CDC25C,CDKN3,CG,CIP2A,CK2,CSL NICD coactivator,DUSP4,GPHN,KATNAL1,KCTD11,KDM3B,LH,LRP4,MHC II (complex),NMDA receptor,NOTCH2,NOTCH3,PPP1R12B,PTPase,PTPN13,PTPRD,PTPRG,PTPRJ,PTPRU,REN,S100A16,S100A6,SIRPA,SORL1,TOPBP1,TRMT12,UBASH3B,ZNF783
Analysis 50	18	29	29	[Cell-To-Cell Signaling and Interaction, Cellular Movement, Nervous System Development and Function]	BNIP3,DCBLD2,DENND2D,Dystroglycan,EMP1,EPHX4,FITM2,FRMD5,GASK1B,HOXB8,Laminin2,LRATD2,MALL,mir-196 (includes others),neuropilin,NRP2,PADI1,PCDHGA10,plexin A,RNF24,SEMA3,SEMA3F,SGCB,SH3PXD2A-AS1,SH3TC2,SLC25A29,SLC6A20,SMIM3,TM4SF18,TMC7,TMPRSS13,TSHZ1,TSPAN18,UFSP2,VEGF
Analysis 52	18	29	27	[Cancer, Endocrine System Disorders, Organismal Injury and Abnormalities]	Ag-substrate:E3:E2:Ub,AHNAK,ASB4,CACNB2,CCDC86,CRL5 E3 ubiquitin ligase:COMMDs:CCDC22,CUL7,DDX54,DEK,DHRS4-AS1,DUS1L,E3:Ub:substrate,ESF1,GRWD1,HECTD1,ILF3,KNOP1,LCK/FYN,MTDH,MYBBP1A,NAT10,NCOA5,NEDD8-AcM-UBE2F:CRL5 E3 ubiquitin ligase:COMMDs:CCDC22:DCUN1Ds,NEDD8-CRL5 E3 ubiquitin ligase:COMMDs:CCDC22:DCUN1Ds,PLC gamma,PMS1,PRLR,RBM12B,RBM28,RPF2,RRS1,SHP,SLC38A4,SNRNP40,SRPK1
Analysis 50	19	29	29	[Developmental Disorder, Hereditary Disorder, Metabolic Disease]	B3GALT5,BCAS1,CEACAM7,GPAA1,GPCPD1,GPI transamidase,GPI-anchored proteins,HCCS,IL12 (family),KAT2A,B complexes,linear amide carbon-nitrogen bond hydrolase,LSAMP,LY6E,LY6G6D,LYPD8,MSLN,NRN1,PIGK,PIGU,PODXL2,RAET1L,SAP130,SLC35F2,SPATA25,TADA1,TAF4B,TAF5L,TAF9B,TFIID Holo,TTI1,ULBP2,VNN1,VSIG1,XPNPEP2,ZZZ3
Analysis 52	19	29	27	[Cell Death and Survival, Molecular Transport, Organismal Injury and Abnormalities]	ACLY,ACOT9,ALOX5,APAF1,CLCN7,CTSS,cytochrome C,DFFA,DHCR24,E2F1:(TFDP1,TFDP2):APAF1 gene,E2F6:(TFDP1,TFDP2):APAF1 gene,FAM43A,FBXO32,HSP27,HYOU1,IFN gamma,KPNB1,KPNB1,TNPO1:Nup107-160,LOC105379362,MERTK,mir-548 (includes others),MRTO4,NHERF1,NMD3,NUP155,PARP,PARP14,PDZK1,PGM1,PI3K class I,RNF114,TDP2,TIPARP,TNKS,UFSP2
Analysis 50	20	29	29	[Cellular Function and Maintenance, Post-Translational Modification, Protein Degradation]	ARID3A,ARL8A,CACHD1,CIB1,CTSH,CTSV,Cytoplasmic dynein,dynamin,E2F6,ECM1,Endostatin releasing proteases,FCGRT,ITPR3,kallikrein,KLF12,KLK1,KLK7,L3MBTL2,MHC II (complex),NCSTN,PLEKHM2,PLK2,PTDSS1,REN,SERPINI1,SPECC1L,STX17,TGFBRAP1,TMC5,TMPRSS4,TOMM40L,TOMM5,TPD52L2,trypsin,ZFY
Analysis 52	20	29	27	[Cellular Development, Cellular Growth and Proliferation, Hematological System Development and Function]	ADAM19,ANPEP,antigen,ATP2B4,CCDC50,CCND1 gene:H3K4me2 nucleosome:YY1:HDAC1,CD2AP,CD47,CK2 alpha,CLU,CTH,DDIT4,DDX39A,EIF6,GPRC5C,hemoglobin,IgG2b,ITGB8,KHNYN,LINC00278,MHC I (family),MHC II,MPV17L2,OPTN,PIK3AP1,RPIA,SLC11A2,SOS2,TMEM104,TNFRSF10B,TNFSF9,UBALD2,ubiquitin,YY1,ZNF654
Analysis 50	21	29	29	[Dermatological Diseases and Conditions, Inflammatory Disease, Inflammatory Response]	BICD2,CNG,GLRX,HCN1,HCN3,HGD,IFI27,IFI27L2,IFI30,IFI35,IFI6,IFIH1,IFN type 1,interferon-α induced,IRF2,IRF8,MARCHF7,MDM4,MINK1,MINK1/TNIK,MINK1/TNIK genes,MX1,MX2,OAS proteins,OAS1,OAS2,OAS3,PTBP3,RC3H1,SAMHD1,SHKBP1,TNIK,XAF1,ZBTB10,ZNF106
Analysis 104	3	29	34	[Cardiovascular Disease, Congenital Heart Anomaly, Developmental Disorder]	ANKRD18B,ASL,C12orf43,CCDC120,CCDC68,DHPS,ENO1,FBXO34,GART,HDGFL3,HOXA13,IFRD2,MEIS2,MKLN1,NTN4,NTN4:Laminins with gamma-1, gamma-3,P3H2,PBX2,PBX3,PFAS,PIGL,RFWD3,RNF186,SCEL,SECISBP2L,SHCBP1,SLC26A6,TCEAL9,TDRD7,TMA7,TSC22D2,ZBTB44,ZNF16,ZNHIT3,ZRANB3
Analysis 109	3	29	33	[Cellular Assembly and Organization, Connective Tissue Development and Function, Embryonic Development]	ACP3,ASAH1,AZGP1,BROX,CMTR1,Collagen type II,CTBP,CTSH,CTSK,CTSV,CXCL1,ECM1,FBLN1,FCGRT,GPR15LG,GSDMA,IMPA2,JAG2,LDLRAD1,LRP4,MIR17HG,PHLPP2,POF1B,PTDSS1,S100P,SERPINB8,SH3GLB2,SLC37A4,SRR,STS,TBC1D22B,TGIF1,TGM3,TYW3,ZDHHC6
Analysis 104	4	29	34	[Cellular Function and Maintenance, Gene Expression, Protein Synthesis]	CCDC6,CSDE1,DDX21,DHX30,EEF1D,ELP1,EPB41L4B,GLDC,GNL3:EBNA1BP2:DDX21:PES1,HNRNPA0,HNRNPDL,HNRNPUL2,HTATSF1,IGF2BP2,ILF3,LARP1,LARP4,MAP4,MAP7,MTCL2,NOM1,NXPE4,PFN1,PLEKHA5,RBM45,RBM47,SEC16A,SHTN1,SRSF3,STRBP,TNIP1,TRIM31,UPF1,VCPIP1,VPS33B
Analysis 109	4	29	33	[Cellular Assembly and Organization, Inflammatory Response, Neurological Disease]	ARL4C,ARL4C mRNA:miR-26 RISC,CA9,CARMIL1,CCDC170,CCDC47,CISD2,CLCC1,COMT,CORO1A,CORO1B,DCAKD,DCK,dolichyl-diphosphooligosaccharide-protein glycotransferase,EEF1B2,HCCS,LMF2,PANX1,PHACTR4,PIGBOS1,PREB,PRKCA,RAB3B,RDH11,RNF183,SEC63,SH3BGRL,SPCS3,SSR1,STT3B,TMEM214,TMT1A,TMX1,UBIAD1,VEZT
Analysis 99	5	29	33	[Lipid Metabolism, Molecular Transport, Small Molecule Biochemistry]	ADAM10:Zn2 :TSPANs,ALG10,CDS1,CDS2,CXCR4,FITM2,FRMD3,HERPUD2,LMBR1,LMBRD2,METTL4,MFSD12,MFSD9,mir-663 (includes others),NIPA1,NIPAL1,NIPAL2,NIPAs,PTDSS2,REEP6,RFT1,SERP2,SLC22A15,SLC35F5,SLC6A8,SNHG8,TMEM120A,TMEM144,TMEM192,TSPAN12,TSPAN15,TSPAN31,TSPAN6,UNC50,VSIG1
Analysis 102	5	29	33	[Developmental Disorder, Hereditary Disorder, Metabolic Disease]	ANKH,ANKRD13D,ARMCX6,C1orf131,CD320,CISD2,CLCC1,EDAR,ENTREP3,FAM234A,FLVCR1,GGC-RAB9:GDP:GDIs,CHMs,GXYLT1,KBTBD11,LEMD3,MOSPD1,Mother filament:branching,MYADM,NCK1,NDFIP1,PIGA,PIGBOS1,PLEKHB2,RAB9A,RHBDD1,SCAMP3,SELENON,STX10,TCF25,THAP11,TMEM200A,TMEM214,TMX1,TNPO2,ZC4H2
Analysis 104	5	29	34	[Drug Metabolism, Endocrine System Development and Function, Lipid Metabolism]	acetyl-CoA C-acetyltransferase,ADIPOR2,AHSA1,ASPM,BAG2,CACYBP,CALU,CCT6A,DBNL,DNAJA1,FAM47E,GANAB,GSTK1,H2AC11,HADHB,HNRNPM,ILK,IQCB1,KIF23,MAGED2,MAP4K3,MAP4K5,NAP1L1,PDLIM5,PTGES3,RECQL4,RNF207,S100P,STIP1,TCF20,TOPBP1,TUBG1,WDR77,XRN2,ZFAND3
Analysis 107	5	29	33	[Dermatological Diseases and Conditions, Developmental Disorder, Hereditary Disorder]	ARL6IP5,BRI3BP,C11orf71,C6orf47,CD320,ENDOD1,ERGIC2,ERMP1,FAM210B,FAM219A,GPCRs that activate Gq/11,IPPK,KDSR,NACC2,PTAFR,RABAC1,REEP6,RHBDL2,RUSF1,SAMD12,SAYSD1,SFT2D3,SIGMAR1,SLC35B4,SPAG4,STX2,TMED,TMED1,TMEM11,TMEM120A,TMEM43,TSPAN15,TSPAN2,TUSC2,ZDHHC6
Analysis 99	6	29	33	[Cancer, Organismal Injury and Abnormalities, Respiratory Disease]	ADAR,ASNS,ATIC,C6orf163,CCNF,CDK9,CEP170,ESYT2,FANCD2,FLNB,KCTD12,KEAP1,KIF14,KIF23,LBR,MRI1,MVP,NOLC1,PDCD4,PPAT,PPP1R13L,RARA,B:RXRA at HOXA4 bivalent chromatin,RARA,B:RXRA at HOXB4 bivalent chromatin,RRAS2,SCARNA5,SF3B3,SLC7A5,SRM,SRSF2,STK3,SUZ12,TRIM37,TUBB3,XPO1,YBX3
Analysis 102	6	29	33	[Cancer, Cell Death and Survival, RNA Post-Transcriptional Modification]	ALYREF,CELF1,DDX17,DHX16,EDF1,FUBP1,IL1R1:IL1R2:IL1RN,IL1RN,KMT2E,LUC7L3,MSI2,NCBP1,PCBP1,Post exon ligation,PSPC1,RBM25,RBM3,RBMX,RNF113A,SF1,SF3A1,SF3A2,SF3A3,SF3B2,SFPQ,SNRNP40,SON,SRRM1,SRSF1,TAF15,TRIM31,U2AF2,WBP11,YLPM1,ZNF768
Analysis 104	6	29	34	[Cell Morphology, Cellular Function and Maintenance, RNA Post-Transcriptional Modification]	CBX5,CSNK2A2,DDRGK1,DDX18,E2F6:(TFDP1,TFDP2):CBX5 gene,FBL,H2AC15,HECTD1,ILF2,IMP4,IVNS1ABP,KPNA2,MCM2,MIR4435-2HG,MPHOSPH10,NOC4L,NOLC1,NOP58,POLR1E,POLR1G,PRC1,RNGTT,RRP9,RRS1,SCARNA5,SIRT6,SLC17A4,SNRNP70,STK17A,SUZ12,TOP2A,TRIM24,UBE2O,UTP20,WDR43
Analysis 107	6	29	33	[Cancer, Cell Morphology, Cellular Function and Maintenance]	BRD1,CCHCR1,CLOCK,COQ8A,DDX3Y,EIPR1,ETV3,FBXO25,GNL3L,H3C3,HMG20A,MCM3AP,METTL3,MYEF2,NSD3,NUF2,PELO,PEX6,PFKP,PHGDH,PHIP,PRR15,QSER1,S100A6,SETD3, SETD7, WHSC1L1, Core MLL complex,SLC2A3,SLC4A11,SPAG1,TAF1,TRIM66,VPS50,WHSC1L1, Core MLL complex, SMYD3, SETD3,YEATS4,ZBTB7A,ZSCAN26
Analysis 108	6	29	33	[Cellular Function and Maintenance, Molecular Transport, Post-Translational Modification]	ABCA2,ABCC4,ABCCs,ATP13A3,C3orf52,CD320,CDCA7,CLCN3,CLCN5,DSE,FAM8A1,FKBP11,GXYLT2,HIGD2A,ITPRIPL2,LGALS8,LGALS9B,LRP10,LRRC55,MEK,OIP5-AS1,SLC12A4,SLC26A2,SLC44A5,SLC51A,TMEM168,TMEM200A,TMEM268,TMEM63A,TMEM63B,TMEM68,TMEM9B,TSPAN1,ZDHHC12,ZDHHC9
Analysis 94	7	29	33	[Connective Tissue Disorders, Developmental Disorder, Gastrointestinal Disease]	ABITRAM,ANKRD36,AVPI1,BEND7,CDADC1,CDCA7L,CDR2L,cytidine deaminase,FAM161A,FARS2,GOLGA6L9,HMBOX1,Immunoglobulin,MAGEH1,MESD,MID2,MSANTD4,RDM1,RNF39,SCAND3,SCNM1,SEPHS1,TCEA2,TMEM71,ZBTB24,ZBTB43,ZBTB45,ZNF165,ZNF438,ZNF526,ZNF844,ZSCAN12,ZSCAN23,ZSCAN29,ZSCAN9
Analysis 98	7	29	32	[Carbohydrate Metabolism, Cellular Assembly and Organization, DNA Replication, Recombination, and Repair]	CEACAM7,DDHD1,DTD1,ERG28,Golgi-associated Vesicle Cargo,GPI-anchored proteins,HROB,LSAMP,LY6G6C,LY6G6D,LYPD6B,LYPD8,MFSD14B,NADH dehydrogenase,NAT9,PARPBP,PCMTD2,PIF1,PIGP,PIGY,PRB1,PURPL,RAET1L,SLC9A7,STAT6,TICRR,TMEM176A,TMEM176B,TMEM203,TMEM63C,TMX2,TST,XPNPEP2,YIPF2,YIPF6
Analysis 102	7	29	33	[Cancer, Neurological Disease, Organismal Injury and Abnormalities]	AKAP9,APPBP2,ARFGEF2,CDR2,CHD7,CLUH,ERBB2,F8A2,FXR2,GTSE1,H2AC15,HMMR,KIFC3,KLF8,KRT8,MAP7,MAPRE1,MECOM,microtubule associated,PCM1,PFKP,PHGDH,PRPF18,PTPN3,RTRAF,SAV1,SLC5A9,SLC6A14,SPAG5,TACC1,TFAP2A,(TFAP2B,TFAP2C) homo- and heterodimers:YY1:ERBB2 gene,TFIP11,TGFBI,TRIM23,ZBTB20
Analysis 104	7	29	34	[Cell Cycle, Cell Morphology, Developmental Disorder]	AGMO,Alpha-beta tubulin dimer,CANX,CFTR,CTH,CUL4A,DDX39A,DLAT,DLST,EPB41L5,GAS6,IGFBP4,IMPDH2,IQANK1,KCNN4,LBR,LGALS9,LIN7A,MAD2L1,ORAI1,PGM1,PIP4K2B,PRMT3,RCN1,SLC14A2,SMCR8,SORL1,STX4,TTK,TUBA1B,TUBB3,UBALD2,WLS,ZFYVE21,ZNF654
Analysis 107	7	29	33	[Cell Cycle, Cell Morphology, Cellular Assembly and Organization]	ATP5IF1,BASP1,BUB1,CDCA8,CENPE,CENPF,Chromosomal passenger,DYNC1I2,EML4,FOXQ1,HGD,INCENP,KIF2A,KIF2C,KNL1,MIS12 (complex),NACA,NDC80,NDEL1,NUDC,PDS5A,PEBP1,PHF6,PPP2R5B,PTMS,RANGAP1,RCC2,RPRD1B,SGO1,SLC1A5,SPC25,SPDL1,WDR76,ZNF654,ZWINT
Analysis 108	7	29	33	[Carbohydrate Metabolism, Molecular Transport, Nucleic Acid Metabolism]	ARL5B,ARL6IP1,ARL6IP5,ATL3,BRI3BP,DAPK2,EARS2,FAM210B,FAM241A,FHIP1B,GLUT1/3/4,KDSR,LETMD1,MCM9,MPDU1,NALF1,PGM3,RABAC1,REEP4,RTN3,SCAMP1,SCAMP3,SLC25A33,SLC25A52,SLC2A1,SLC35B4,SYNJ2BP,T3/TR/RXR,TM9SF4,TMEM109,TMEM135,TMEM164,TMEM43,TSPAN15,TSPAN8
Analysis 94	8	29	33	[Dermatological Diseases and Conditions, Nucleic Acid Metabolism, Small Molecule Biochemistry]	5'-nucleotidase,ARSL,ASC/CASP1/NALP3,C3orf52,C9orf85,CASP4,CCDC59,CMIP,DHODH,DIPK1A,DPEP1,DPH2,DPP8,EIF2D,FUT3,GLB1L2,IL18,MOB3B,NINJ1,NT5C2,NT5C3B,PAPSS2,RNF167,SEMA7A,SLC22A18,SLC39A8,SUSD1,TMEM214,TMEM259,TMX1,TRPM7,TXNDC15,UMPS,VWDE,ZC4H2
Analysis 98	8	29	32	[Cellular Development, Developmental Disorder, Endocrine System Disorders]	ADNP2,ARMCX3,ASMTL,ASPM,ATE1,BCAS1,Bis(5'-nucleosyl)-tetraphosphatase (asymmetrical),BTG3,GARS1,HCCS,HNRNPAB,MACC1,MAL2,MAP7,MARCHF7,MRRF,N-cadherin,NACC2,NTAN1,OBI1,PHF23,PIMREG,PLEKHB1,PLK1:Phosphorylated Condensin II:Nucleosome,PYM1,RAVER1,SMC4,SNAI1,SOHLH1,STK38L,TMED8,TTPA,UHMK1,USP41P,VWA2
Analysis 102	8	29	33	[Antimicrobial Response, Infectious Diseases, Inflammatory Response]	ABCB6,ADAR,ATP2A1,BAG5,BST2,CTAGE9 (includes others),HACD3,HLA-B,IFI27,IFI6,IFITM1,IFITM2,IFITM3,IFN signaling-associated,IRF8,LMNB2,MDM4,MIA2,OAS1,PLD3,PREB,procollagen VII:MIA3:MIA2:PREB:SEC23A:SEC24C,PTCHD4,RIN3,RMC1,RNASEL,RPN1,SEC61A2,SEC63,SLC35E1,SRPRA,SRPRB,SSR1,SSR4,STAT2
Analysis 107	8	29	33	[Auditory Disease, Cancer, Organismal Injury and Abnormalities]	ALAS1,APRT,C18orf54,IgE,KLHL24,KRAB-ZNF / KAP,KRBOX5,KRCC1,NXPE4,PNPT1,SPRED1,TTC23,ZFP14,ZFP30,ZNF138,ZNF175,ZNF234,ZNF253,ZNF286A,ZNF41,ZNF45,ZNF461,ZNF493,ZNF496,ZNF566,ZNF571,ZNF577,ZNF584,ZNF595,ZNF607,ZNF615,ZNF701,ZNF749,ZNF75A,ZSCAN16
Analysis 108	8	29	33	[Cell-To-Cell Signaling and Interaction, Cellular Assembly and Organization, Cellular Function and Maintenance]	ALG13,ANKRD17,ATXN2,Calpain1,Calpain2:Ca2 :CAST,CAPNS1,CAST,CEP85,CSDE1,HELZ,IGF2BP2,IL15:IL15RA:IL2RB:JAK1:IL2RG:JAK3:STAT3,STAT5,(STAT3:STAT5),IL2RG,LARP4,MBNL2,N4BP2,PAIP2B,PRRC2A,PRRC2B,PUM2,R3HDM1,R3HDM2,RBFOX2,RBM47,RBMS1,RBMS2,SAMD4B,SMG5,SMG7,TDRD3,TNRC6A,TRNAU1AP,UBAP2L,UNK,YTHDF3,ZCCHC24
Analysis 94	9	29	33	[Cancer, Cellular Assembly and Organization, RNA Post-Transcriptional Modification]	BRIX1,CCDC137,DAPK,DAPK2,DDX27,DGCR8,FTSJ3,GPATCH4,H2AC17,KNOP1,LLGL2,LLPH,LYAR,MACROH2A2,MAK16,NLE1,NOC3L,PAK1IP1,PRR11,PUM3,RBM19,RBM28,RPF1,SOS,SPIN1,TENT4B,TOPORS,UNC5B,WDR12,YBX2,ZC3H6,ZCCHC7,ZNF22,ZNF346,ZNF512
Analysis 98	9	29	32	[Cellular Assembly and Organization, Cellular Function and Maintenance, Protein Synthesis]	Adaptor,ANKRD17,ATXN2,CDKN2AIP,CELF1,CEP85,Deadenylated mRNA:Lsm1-7,EIF2AK2,EIF4ENIF1,ERAP2,HELZ,hnRNP H,IGF2BP2,LSM14A,MKRN2,MSI1,NKRF,PATL1,PRKCQ-AS1,PRRC2A,PTBP2,R3HDM1,RBMS1,SECISBP2,SFSWAP,SMG5,STAU2,STRBP,TRIM56,TUT4,UBAP2L,UNK,YTHDF1,ZC3H7A,ZCCHC2
Analysis 102	9	29	33	[Cancer, Cell Cycle, Neurological Disease]	ARL6IP4,BAG2,CCDC160,CEP170,CHIP/HSC70/HSP70/HSP90/BAG2,CIT,DCTN1,DDRGK1,DNAJB1/HSP70,FXR1,GRWD1,HADHA,HSPA4,KIF11,KIF14,KIF20A,KIF23,KIF4A,KSR1,LARP7,LINC01963,MYBBP1A,NF2,NUPR1,PGAM5,RACK1,RPL17,RPL22,RPL9,RPS3A,SNORA5A,SNORD53,SPATA6L,STIP1,YBX3
Analysis 108	9	29	33	[Cancer, Cell Death and Survival, Gastrointestinal Disease]	AMD1,CALCOCO2,CCDC120,EXOC5,GCC2,GDA,HOXB5,IAH1,KRAB-ZNF,KRAB-ZNF / KAP,OAS1,VPS52,ZFP30,ZNF226,ZNF227,ZNF230,ZNF256,ZNF26,ZNF286A,ZNF347,ZNF394,ZNF415,ZNF43,ZNF45,ZNF486,ZNF492/ZNF98,ZNF493,ZNF528,ZNF571,ZNF595,ZNF605,ZNF718,ZNF737,ZNF749,ZNF774
Analysis 94	10	29	33	[Connective Tissue Disorders, Developmental Disorder, Organismal Injury and Abnormalities]	ACY1,ALDH18A1,ATXN2L,CARNMT1,CARS1,CETN3,DCP1-DCP2 Decapping,DCP1B,DIP2C,EDC3,EDC4,EGLN,ELFN1-AS1,G3BP2,HOXA13,HUNK,LITAF,LSM12,LSM14A,NUFIP1,NUFIP2,NXPE4,PAM,PIP4K2A,PSPC1,SLC18B1,SND1,STMN1,TBX3,TPP2,UBAP2,UNK,USP10,VILL,VSNL1
Analysis 98	10	29	32	[Cellular Assembly and Organization, Cellular Function and Maintenance, Organismal Development]	AKAP8,ALDH5A1,AP3B1,APBB2,ARFGEF1,ATRN,BLTP3A,BRK1,CDC42:GTP:WASP/WASL:WIP:SH3 proteins,CT45A5,ENTR1,FBXO28,KANK1,KNSTRN,LAD1,MPHOSPH6,MSRB2,MYCBP,NCK1,NCKAP5,NHSL1,PDE4A,PPP2R3C,PRPSAP1,RABL2B,RASEF,SLC22A3,SLIT2:ROBO1:NCK:PAK,SMG9,SPOUT1,TBC1D2B,TBC1D32,TMEM30B,WAVE2, WASP, N-WASP,ZC3H14
Analysis 108	10	29	33	[Neurological Disease, Organismal Injury and Abnormalities, Skeletal and Muscular Disorders]	ABCG2,AGAP4,AIFM1,AMBRA1,aryl sulfotransferase,ATP13A2,ATP5F1A,B3GNT2,CDIPT,CLPB,COX6B1,COX6C,CYC1,DNAJA1,HSPB1,IVNS1ABP,Late core complex dimer,LOC102724250/NBPF14,MAGED1,MAPK6,NBPF10,NBPF11,NBPF8,NDUFA4,NEK4,PDE3B,SLC25A13,SLC25A6,SPAG17,SULT1B1,SULT1C2,SULT1C3,UBL4A,UQCRC1,UQCRC2
Analysis 94	11	29	33	[Auditory Disease, Metabolic Disease, Organismal Injury and Abnormalities]	AHNAK,ASPSCR1,BCAS3,BPNT2,CDR2,DHX30,ERP44,FAM136A,FAM72A,GOLPH3L,GRSF1,LAPTM4B,Lysyl hydroxylases:Lysyl hydroxylated collagen propeptides,METTL15,MIPEP,MRM1,MRPL11,MRPS23,NMT1,PLOD2,PNPT1,POLDIP2,PSME3IP1,PYCR1,SHMT2,SORT1,STXBP4,TEC,TIMM23 (complex),TIMM44,TXNDC11,URB2,VIPAS39,VWA8,ZER1
Analysis 97	11	29	33	[Cellular Assembly and Organization, Connective Tissue Disorders, RNA Post-Transcriptional Modification]	ABT1,ANP32E,B3GLCT,CCSER1,DDX10,DDX27,DDX51,DGCR8,DNA-PK:microbial dsDNA,ESF1,GPATCH4,KNOP1,KRI1,LYAR,MAGEB2,MAK16,NHSL1,NIFK,NOL10,NVL,PAK1IP1,PRR11,RBM19,RBM28,RPSA2,SECISBP2L,SRFBP1,URB2,UTP23,XRCC,XRCC6,ZBTB44,ZNF121,ZNF22,ZNF512
Analysis 98	11	29	32	[Cell Death and Survival, Lipid Metabolism, Small Molecule Biochemistry]	ATOH1,BAZ2B,BIVM,C/EBP,CDS1,CDS2,CREB5,cytokine receptor,DCPS,ECHS1,EEF1AKMT3,EIF1B,FTSJ1,GOT2,IL17RD,IMMP1L,INTS3,LITAF,LSM14B,MAZ,MDN1,METTL4,mir-103 (includes others),PDCD5,PSENEN,RBM26,REEP6,SAA,SH3RF2,SLC6A8,SP4,TFPI,TNFSF10,TNPO3,XPO5
Analysis 94	12	29	33	[DNA Replication, Recombination, and Repair, Infectious Diseases, Organismal Injury and Abnormalities]	ARHGDIA,DCTPP1,DDX21,DHX36,DHX9,ENPP1,ENPP3,GNL3:EBNA1BP2:DDX21:PES1,HNRNPAB,HNRNPUL1,IFI16,IGF2BP1,IGF2BP3,ILF2,ILF3,LARP7,LIN28B,mir-454 (includes others),MIR4435-2HG,nucleoside-triphosphate diphosphatase,NVL,PRKCQ-AS1,PTTG3P,RNY5,SATB2,SLC4A11,SNORD71,SNRNP70,SSB,STRBP,TRIM31,TUT7,U2AF2,XRN2,YTHDC2
Analysis 97	12	29	33	[Cancer, Organismal Functions, RNA Post-Transcriptional Modification]	Active dynein-2 motors,AKAP8,ALG13,CDKN2AIPNL,CELF1,CHAMP1,chymase,CPSF6,CWF19L1,DDX11,DHX40,DYNC2I1,EEF1E1,ESS2,GPSM2,HS6ST2,IL33,MAPKBP1,mir-320 (includes others),NCBP3,NCOA5,PHF14,PTBP3,RAVER1,RBM12,RBM33,RBM45,SPIN2B,TIA1,TRMT6,WDHD1,XRN2,YLPM1,ZC3H14,ZNF462
Analysis 98	12	29	32	[Cancer, Lipid Metabolism, Organismal Injury and Abnormalities]	AHNAK2,BCAP31,CALU,CCDC9,CEP55,CFAP44,CNN3,CNPY2,COLGALT1,COLGALT1,COLGALT2:Galactosyl-hydroxylysyl collagen propeptides,CYB5B,DCAF7,DDX3Y,ESS2,GBA1,GOLGA1,LNPK,MAP3K13,MSLN,MTMR3,NSDHL,PDIA5,PRKCA,PRMT2,RBM12,ROBO2:AKAP5:PRKCA,SMPD4,SMPDL3B,sphingomyelin phosphodiesterase,STN1,STT3B,SYNE3,TMT1A,UBIAD1,VEZT
Analysis 94	13	29	33	[Cell Morphology, Cellular Assembly and Organization, Cellular Movement]	ACAT1,ATP1B1,ATP5F1A,CDC42BPB,CDC42SE2,CIT,CYFIP2,DTNBP1,ECPAS,GIT1,IMMT,IQGAP2,KIF14,KIF1B,LAR,PTPRS,PTPRD:Liprins,LONP1,MYO1E,MYO9B,NCKAP1,NPIPB15 (includes others),NSF,PAK4,PITX2,PSMC1,PSMC5,PTPRF,RHOA,RHOB,RHOC,RAC1:GTP:CIT:KIF14:PRC1,RHOB,RHOF,RHOG,RUVBL2,TMPO,TNIK,WASF2,WWOX
Analysis 97	13	29	33	[Cellular Function and Maintenance, Molecular Transport, Neurological Disease]	ACAC,ACLY,ACSS2,ADIPOR1,ANXA2,ATP2B4,CAMKK2,CUL2,DFFA,ENO2,EPAS1,EWSR1,FANCD2,FLNA,FTH1,HSPB1,LINC00659,LINC00997,MEF2C,NEB,NGF,NPTN,OPTN,PNP,PPP1R9B,RAN,SH2B3,SLC11A2,SLC29A1,SLC39A14,SLC40A1,SOAT1,SP1,TTN,ZNF597
Analysis 98	13	29	32	[Cancer, Gastrointestinal Disease, Organismal Injury and Abnormalities]	AKR1C2,CKB,estrogen receptor,HOXA7,IPO5,IPO8,KCTD9,NSUN2,PCDHA5,PELP1,RALDH,SMARCAD1,SNCG,SUMO2,TEX10,tyrosine kinase,UBR5,ZKSCAN1,ZKSCAN8,ZNF211,ZNF354C,ZNF419,ZNF426,ZNF445,ZNF460,ZNF514,ZNF543,ZNF567,ZNF587,ZNF70,ZNF71,ZNF724,ZNF736,ZNF749,ZNF92
Analysis 94	14	29	33	[Cancer, Cell Death and Survival, Organismal Injury and Abnormalities]	AURKB,BYSL,DDX18,EBNA1BP2,ECT2,GOLGA2,HNRNPU,IKK (family),IKKA/B,IL17RB,KIF20A,KIF23,MAP3K14,PCNX2,PRC1,RPL13,RPL13A,RPL18A,RPL30,RPL38,RPL9,RPS13,RPS15,RPS2,RPS9,TDP2,TLE3,TNFRSF12A,TRAF3IP2,TRAF4,VRK1,ZNF124,ZNF426,ZNF594,ZNF791
Analysis 98	14	29	32	[Cellular Function and Maintenance, Post-Translational Modification, Protein Degradation]	CDC23,CDC27,DLGAP5,E3 HECT,E3 HECT/target,E3 HECT/ubiquitin,FBXO11,FBXO32,FBXO7,FBXW5,FBXW8,GAN,HERC1,HERC2,ILDR1,KIAA1586,LNX1,LOC102724250/NBPF14,NEDD4L,PBK,PGAM1,PJA2,RBBP6,RBCK1,RLIM,RNF114,SLC22A11,SLC25A26,SMURF2,TRIM37,UBE2K,UBE3A,UBR4,WWP1,ZNRF1
Analysis 94	15	29	33	[Cellular Function and Maintenance, Neurological Disease, Organismal Injury and Abnormalities]	ABCA7,APOD,APOH,ATF6,ATP6V0C,ATP6V0D1,ATP6V1B2,ATP6V1D,ATP6V1G1,ATP6V1H,BHLHE40,CD2AP,CD63,CD68,CLU,CUL4A,CYBA,DNMT1,F10,GBE1,GRN,HDL/cholesterol,IER3,IGF2,MIP1,MTHFD1,MTHFD2,NPIPB11,RBP4,RPE,SELENOP,TCIRG1,TSG101,VLDLR,ZNF814
Analysis 98	15	29	32	[Immunological Disease, Inflammatory Disease, Organismal Injury and Abnormalities]	AGR2,AHCY,Amyloid fibrils,CAPZB,CAT,CDK13,CETN2,CMAS,COMT,CST3,CTSH,CTSS,DBNL,DYNLT1,FLAD1,FTH1,GSN,GUSB,HSP90AA1,IMPDH2,JUP,KPNB1,LMO7,MLKL,MLKL:HSP90:CDC37,PDGF (family),PFKL,PINK1,PKN2,PNP,PPIA,S100P,SLC6A4,VCP,ZFAND1
Analysis 94	16	29	33	[Metabolic Disease, Neurological Disease, Organismal Injury and Abnormalities]	ARHGAP15,ARHGEF1,Calcineurin (complex),EIF3E,ELOVL5,ESYT1,FANCD2,GPR108,HSPA1A,IL3R,KCNN4,LGALS9,LRBA,MEF2D,MICAL2,NFAT5,PDCD4,PIK3IP1,PRDX1,PVR,RAP2B,RETREG2,RNF128,SLC30A6,SLC38A2,SLC41A2,SLC6A6,SLC7A5,SRRD,STK3,TXN,TXNRD1,TYRO3,XPO1,ZNF420
Analysis 98	16	29	32	[Developmental Disorder, Hereditary Disorder, Inflammatory Disease]	ABLIM1,ACE2,BAG6,CALCOCO2,CARD8,CHP1,ERLIN2,FOXC1,HADHB,IFI27,IFI6,IFITM,IFITM1,IFITM2,IFITM3,LRATD1,MX2,NMT1,NUTM2A-AS1,OAS3,PDS5A,PFKP,PHGDH,RAB11FIP1,RAB11FIP5,RIPK2,RRAS2,SGMS2,Sister Centromeres:Ac-Cohesin:PDS5:CDCA5:WAPAL,SLC25A13,SOD,TMT1B,TRIM21,USP18,VAMP1
Analysis 94	17	29	33	[Cancer, Nucleic Acid Metabolism, Small Molecule Biochemistry]	AFMID,BCLAF1,CDK9,COX11,CSRNP2,CUL4B,DAZAP1,DDX39A,DLST,ELL2,FAM72C/FAM72D,FBP1,G6PD,HNRNPH1,HOMER1,HSD11B2,importin alpha,IQANK1,P-TEFb,PNN,RAN,SUPT5H,TBCB,TMEM150C,TMEM238,TUBA1B,TXNIP,ZFYVE21,ZNF155,ZNF221,ZNF225,ZNF227,ZNF584,ZNF654,ZSWIM6
Analysis 98	17	29	32	[Digestive System Development and Function, Embryonic Development, Gene Expression]	ATF2,ATF7,CCT/TRiC:ADP:non-native tubulin,CCT/TRiC:ATP:unfolded tubulin,CCT2,CCT5,CRTC2,GATA2,GLUL,GNRH,GPRC5A,HDAC2,HNF1A,IKZF2,IKZF4,LGR5,LINC00630,LINC01559,MLLT6,PCK1,PIAS1,PIAS3,PLAG1,POTEF,POU2F1,RERE,S100A4,SATB1,SLC38A4,TCF7,TCF7L2,TLE3,ZNF217,ZNF226,ZNF443
Analysis 63	3	28	34	[Cellular Assembly and Organization, Cellular Function and Maintenance, Post-Translational Modification]	ADD1,CORO1C,DUSP10,FBXO25,FLII,GLDC,IGBP1,INF2,MYH10,MYO1D,NUDT12,OTUD3,PALD1,PGLS,PKM,PPP1CB,PPP1R12A,PPP1R13B,PPP1R3C,PPTC7,PRUNE1,PTPase,PTPN3,PTPRM,RNF207,SACM1L,SH3BGRL,SLC35D2,SPECC1L,SSH1,SSH3,SVIL,SYNPO,TMOD3,WDR1
Analysis 91	3	28	34	[Cardiovascular Disease, Hematological Disease, Immunological Disease]	ADCK5,AIG1,aldehyde or oxo group:NAD or NADP oxidoreductase,CCDC167,CDS2,DEPDC1,EBP,EMP1,EMP3,ERGIC3,FAR2,FAXDC2,GOLT1A,GPA33,JUNB,LDLRAD1,LGALS9B,MALL,MARCHF2,NIPA1,NORAD,PTTG1IP,SLC26A2,SLC31A2,SLC9A6,SLC9A8,SMIM3,TMEM106C,TMEM139,TMEM164,TMEM182,TMEM218,TSPAN12,VSIG1,VSIG2
Analysis 63	4	28	34	[Cancer, Gastrointestinal Disease, Hepatic System Disease]	ALCAM,CTBP2,DOK4,ETV5,GPX4,H2AC15,HIPK2,IREB2,KCMF1,KLF8,mir-148 (includes others),NACC1,NEDD8,PSMA3,PSMA5,PSMB1,PSMB3,PSMD1,PSMD11,PSMD12,PSMD13,PSMD14,PSMD2,PSMD3,PSMD4,PSMD6,PSMD7,SERPINE2,SKP1:FBXL5:CUL1:NEDD8,SLC5A9,UBA1,UBLCP1,UBQLN1,UBQLN4,UBXN7
Analysis 70	4	28	34	[Cancer, Molecular Transport, Organismal Injury and Abnormalities]	ARHGAP23,AUP1,BZW2,CCDC47,CDS2,CLN3,FAM174A,FASTKD1,HIGD1A,ILVBL,IPO13,IPO8,P2RX4,PTP4A3,RAN/XPO5/RCC1,RELL1,S1PR1,SAAL1,SLC15A3,SLC6A8,SMG1,TELO2,TMEM243,TMEM35A,TMX3,TNPO3,TRAM1,TTC27,TTI1,TUBE1,UNC93B1,XPO5,XPOT,ZNF629,ZNF8
Analysis 76	4	28	34	[Infectious Diseases, Organismal Injury and Abnormalities, RNA Post-Transcriptional Modification]	DDX23,DHX15,FSTL5,HMGB3,HNRNPA2B1,HNRNPR,HTATSF1,LSM14B,MAP1LC3A,MTREX,NEK9,PRMT7,PRPF3,PRPF31,PRPF4,PRPF6,PTBP1,RBM25,SART1,SF1,SF3A1,SF3A2,SF3A3,SF3B2,SF3B4,SLC6A14,SNRPA,SNRPB,SNRPC,SRRM1,SRRT,TCERG1,TOX3,U1 snRNP,WBP4
Analysis 91	4	28	34	[Cellular Function and Maintenance, Gene Expression, Protein Synthesis]	ATXN10,BRIX1,CCDC124,CCDC34,DHX33,DHX57,DNA-directed RNA polymerase,DRG1,EIF3B,EIF3H,EIF3I,EIF3L,EXOSC10,FAM76B,G3BP2,GPN1,LSG1,NUFIP2,POLR3C,POP1,PSPC1,RPA3,RPL10,RPS10,RPS18,RPS20,RPS25,SRP54,SRP68,SSR3,SSR4,TRMT1L,UMPS,UPF2,ZC3H15
Analysis 63	5	28	34	[Cancer, Cell Death and Survival, Organismal Injury and Abnormalities]	CHCHD2,GCN1,GTF2I,KAT6A,MECOM,NOC2L,NOP16,PIH1D1,PPP2R2A,PRELID1,PTRH2,RPL10,RPL12,RPL13,RPL15,RPL17,RPL18,RPL18A,RPL22,RPL23,RPL35,RPL35A,RPL38,RPL7A,RPL9,RPS13,RPS14,RPS17,RPS8,RRS1,SRP14,UBALD1,VRK1,YBX3,YME1L1:substrate protein (mitochondrial intermembrane space)
Analysis 70	5	28	34	[Cell Cycle, Cellular Assembly and Organization, RNA Post-Transcriptional Modification]	AHNAK2,CNBP,CORO1A,CPSF6,DEFA5,GINS2,HNRNPA0,HNRNPAB,HNRNPDL,IFIT1,KLRG2,LUC7L3,MCMBP,MSI2,MSMO1,NRP2,NUSAP1,PXDN,PYCR3,QKI,RALY,RBM12B,RBM38,RBMX,RBPMS,SF1,SKA,SKA2,SKA3,SLTM,SNRNP70,TAF15,TRIM31,U2AF2,YTHDF1
Analysis 76	5	28	34	[Cellular Assembly and Organization, Connective Tissue Development and Function, Embryonic Development]	AHSA1,AKAP1,BAG2,CAD,CCDC34,CHCHD3,COQ8A,CSRP1,FBXO45,HELLS,IFIT3,LIMK2,MKS1,MTCH2,MYO10,NISCH,NUDC,OTUD4,PALD1,PAWR,PDS5A,PLD2,RIPK4,RNH1,SLC25A1,SLC25A5,SPOP,SSH3,STIP1,STK33,TOMM40,TTC9C,TUBB,VE cadherin,WDHD1
Analysis 91	5	28	34	[Cancer, Gastrointestinal Disease, Organismal Injury and Abnormalities]	CCNDBP1,CDK4,KRAB-ZNF,LINC00667,ZBTB24,ZNF169,ZNF230,ZNF233,ZNF253,ZNF256,ZNF285,ZNF347,ZNF354B,ZNF443,ZNF470,ZNF486,ZNF493,ZNF552,ZNF585A,ZNF586,ZNF595,ZNF605,ZNF615,ZNF681,ZNF682,ZNF697,ZNF717,ZNF732,ZNF738,ZNF749,ZNF75D,ZNF786,ZNF792,ZNF799,ZNF860
Analysis 53	6	28	33	[Cellular Assembly and Organization, Connective Tissue Disorders, RNA Post-Transcriptional Modification]	18SE pre-40S particle,DDX10,DDX27,DGCR8,ENOX2,FAM111A,FER1L6,GPATCH4,H2AC17,KNOP1,LTV1,NOB1,NOL10,PAK1IP1,POP1,POP5,POT1/TERF1/TERF2/TERF2IP/TIN2/TPP1,PRR11,RBM19,RBM28,RBM4B,RPF1,RPP30,RPP40,RPS4Y2,TENT4B,TPP1,UTP23,VCL,ZC3H3,ZC3H6,ZCCHC7,ZNF22,ZNF346,ZNF512
Analysis 63	6	28	34	[Cancer, Gastrointestinal Disease, Organismal Injury and Abnormalities]	CSNK2A1,KRAB-ZNF,ZNF234,ZNF256,ZNF285,ZNF334,ZNF33B,ZNF347,ZNF354B,ZNF37A,ZNF429,ZNF461,ZNF493,ZNF506,ZNF546,ZNF558,ZNF568,ZNF570,ZNF585A,ZNF585B,ZNF600,ZNF605,ZNF606,ZNF681,ZNF682,ZNF700,ZNF717,ZNF732,ZNF736,ZNF737,ZNF75A,ZNF793,ZNF799,ZNF804B,ZNF860
Analysis 70	6	28	34	[Cancer, Gene Expression, RNA Post-Transcriptional Modification]	ALDH1L2,CAD,CCAR2,DHX9,EPRS1,EWSR1,FOXC1,FXR2,GRWD1,HECTD1,HEXIM1,KAT6A,LARP7,MEPCE,MEX3C,NAT10,NONO,NUDT21,NUFIP2,OSBPL1A,POLRMT,POLRMT:TFB2M:TFAM:mitochondrial promoter,PRPF8,RBM15,RC3H2,RPS19,SFPQ,SSB,TFAM,TFB2M,THRAP3,TMEM127,WTAP,WWP2,ZBTB2
Analysis 76	6	28	34	[Cell Death and Survival, Cellular Development, Cellular Growth and Proliferation]	AGR2,BIRC6,C19orf48P,CD68,E2F1:TFDP1,TFDP2:TK1 gene,EFEMP1,ELFN1-AS1,EMP1,HMGB2,IDH2,IPO5P1,LINC01224,LOC728554,MAP1S,MDK,ME3,MUC1,PIK3IP1,PSMB3,PSMC3,PSMC5,RASSF5,SHMT2,SLC5A9,SLFN13,SND1,SOX4,SRPRA,TEKT4P2,TK1,TMEM67,TRMT9B,TTC39C,UBQLN1,UBQLN2
Analysis 91	6	28	34	[Hereditary Disorder, Metabolic Disease, Organismal Injury and Abnormalities]	ALYREF,DAP3,DNAJA3,ERAL1,GADD45GIP1,GIPC1,HNRNPDL,LRPPRC,MEPCE,MRNP,MRPL11,MRPL15,MRPL24,MRPL37,MRPL45,MRPL47,MRPL49,MRPS18B,MRPS23,MRPS24,MRPS25,MRPS26,MRPS27,MRPS34,MRPS7,MRPS9,MTG2,NOA1,OASL,PMPCB,PROX1,PURB,SRSF3,TMEM70,TUT7
Analysis 53	7	28	33	[Cancer, Gastrointestinal Disease, Organismal Injury and Abnormalities]	AHNAK,ARHGEF2,ATP13A2,AURKA,BAG3,CEP170,CSNK1A1,DAB2IP,DYNC1H1,E2F1:TFDP1,TFDP2:RRM2 gene,E2F6:(TFDP1,TFDP2):RRM2 gene,FBXO42,FBXO48,FBXW7,FMR1,FOXM1,FXR1,HERC2,HIPK1,MAP2K2,MARK4,PCM1,PDE3B,PDLIM5,PLK1,RAE1,RRM2,SKP1,STK3,TIPARP,TTK,TUBG1,YWHAG,ZBTB10,ZFAND3
Analysis 63	7	28	34	[Behavior, Cell Death and Survival, Connective Tissue Disorders]	CYCS,ELFN1-AS1,GDF15,KRAB-ZNF / KAP,MTDH,SERPINB5,SND1,ZFP14,ZFP30,ZIK1,ZKSCAN7,ZNF10,ZNF155,ZNF175,ZNF221,ZNF226,ZNF254,ZNF266,ZNF41,ZNF415,ZNF419,ZNF43,ZNF432,ZNF528,ZNF548,ZNF559,ZNF562,ZNF567,ZNF625,ZNF697,ZNF699,ZNF706,ZNF772,ZNF773,ZNF790
Analysis 70	7	28	34	[Cellular Development, Hematological System Development and Function, Nervous System Development and Function]	ADCY3,BATF,BSCL2,CYP51A1,EBF1,EBF1:LDB1:LHX2:Intergenic olfactory enhancer:Olfactory Receptor gene,NFIL3,OR10H1,OR13C8,OR13G1,OR1E2,OR1F1,OR1G1,OR2G3,OR2H1,OR2H2,OR2L2,OR2L5,OR2T6,OR4C13,OR4C5,OR4F3,OR4K13,OR51B2,OR51G1,OR52K1,OR52N1,OR5I1,OR5M8,OR6C68,OR6X1,OR7A17,OR7G3,OR8B12,PTRH2
Analysis 76	7	28	34	[Cancer, Organismal Injury and Abnormalities, Reproductive System Disease]	ARF4,ATXN1,BCLAF1,BRD10,BTF3,COIL,DDX18,EIF3F,FXR1,ILF2,KIF23,NUFIP2,PRC1,PRPF40A,RABEPK,SERBP1,TCF7,TDP2,TFAM,TFIP11,TLE3,TRAF5,TRIP6,UNK,USP7,USP7:TP53,MDM2,MDM4,FOXO4,PTEN,VSTM2L,WDR5,ZMIZ1,ZNF184,ZNF263,ZNF417,ZNF589,ZNF655,ZNF703
Analysis 91	7	28	34	[Cellular Function and Maintenance, Protein Synthesis, RNA Post-Transcriptional Modification]	Box H/ACA snoRNP,CALCOCO1,CWF19L2,DDRGK1,DDX24,DKC1,EBNA1BP2,GAR1,GRB7,H2AC4,H3C1,HBS1L,LMNB2,MACROH2A1,MAT2A,MECOM,MIDN,MYBBP1A,NAP1L1,NHP2,PCBP1,PES1,PRC1,RIOX2,RPL13A,RPL19,RPL8,RRS1,SMG5,SRSF1,SRSF6,SSB,STAU1,WDR76,ZFC3H1
Analysis 53	8	28	33	[Cancer, Cell Death and Survival, Connective Tissue Development and Function]	ADPRHL1,APPL1,ARHGAP5,BAIAP2,BRD10,CDKL5,CFAP251,CYBA,CYFIP2,ENO2,GABRA2,GFPT1,HK1,HPDL,HSPB1,IBTK,IQGAP2,LRRC37A,MAPKAPK3,NEDD4,NGF,NRAS,NSF,PI3K (family),PIK3C2B,PIK3R3,PLSCR1,RAP2A,RPS6KA2,SH3KBP1,STXBP3,TNIK,TTYH3,VIRMA,ZBTB7B
Analysis 63	8	28	34	[Developmental Disorder, Organismal Injury and Abnormalities, RNA Post-Transcriptional Modification]	ACIN1,ADGRF1,ADGRL3,BCAS2,CACNA2D3,CLEC2D,DDX39A,EPB41L4A-AS1,EPB41L5,GPRC5A,HNRNPC,IQANK1,LINC01963,LSM3,NMRK1,NUPR1,P-TEFb,PLK3,PNN,RNFT2,SAT1,SF3B3,SLC6A6,SMIM30,SNORA5A,SNORD53,SUPT5H,TCOF1,TMEM81,TRIQK,UBE2I,XNDC1N,ZNF300,ZNF544,ZNF614
Analysis 70	8	28	34	[Cell Cycle, Connective Tissue Disorders, Organismal Injury and Abnormalities]	ACE2,BCLAF1,Cohesin core,EED,EFTUD2,EIF6,FANCD2,FLNB,GLYATL1,GNL3,H1-2,IFI6,IKZF3,IMPDH2,LBR,LINC01963,NHP2,NOLC1,NR2C2,NUPR1,OSBPL3,PAX8-AS1,PFKL,PNN,RAB11FIP1,RAD21,SCARNA5,SFN,SND1,SNORA5A,SNORD53,TANC2,TCOF1,XNDC1N,YWHAB
Analysis 76	8	28	34	[Cancer, Developmental Disorder, Organismal Injury and Abnormalities]	C19orf73,CARM1,CIP2A,CLEC16A,DNAAF9,H1-1,IRAK1,KRT40,MID2,MMAA,NOTCH2,NOTCH2 mRNA:miR-34 RISC,NUP155,NXF1,RNF4,RRP12,SRRD,STK4,ZNF189,ZNF202,ZNF24,ZNF250,ZNF274,ZNF324,ZNF343,ZNF420,ZNF460,ZNF473,ZNF480,ZNF485,ZNF550,ZNF558,ZNF724,ZNF740,ZNF92
Analysis 91	8	28	34	[Cancer, Cell Cycle, Organismal Injury and Abnormalities]	ADNP,ATAD2,EIF5A,H3-3A,HuR:APRIL:pp32:SET(SETalpha):Nup214(SETbeta):CRM1,ISG20,LRIF1,LRPAP1,MAPK6,NT5C,PALD1,PGAM5,PPP1R10,PPP2R2D,PPP2R5E,PPP4C,RNGTT,SET,SPRED1,TRIM24,ZBTB10,ZKSCAN1,ZKSCAN8,ZNF133,ZNF138,ZNF232,ZNF235,ZNF24,ZNF274,ZNF492/ZNF98,ZNF675,ZNF711,ZNF724,ZNF92,ZSCAN16
Analysis 53	9	28	33	[Connective Tissue Disorders, Developmental Disorder, Gastrointestinal Disease]	ATAD5,CTH,DDX39A,DST,EFHD2,ELL2,EPOP,FAM86C1P,IL13RA1,IL17RB,MAP1LC3,MAP4K3,MYL12B,NOTCH,NUPR1,OPTN,PLK3,PPP1R18,SLC6A6,SNORA5A,SNORD53,SOCS5,SOCS6,TCEA1,TCF3,TES,TMEM150C,URB1-AS1,VRK1,XNDC1N,ZFP36L1,ZNF300,ZNF432,ZNF654,ZNF704
Analysis 76	9	28	34	[Cancer, Cell Death and Survival, RNA Post-Transcriptional Modification]	ANKDD1B,ANLN,BYSL,Complement component 1,EIF3A,EIF3E,FBP1,G3BP1,H1-2,HNRNPC,IBTK,IMP4,IPO7,KIF14,NOC4L,NOP2,NPIPB15 (includes others),RCL1,RECQL4,RPL13A,RPL18A,RPL22,RPL30,RPL31,RPL9,RPLP0,RPS15,RPS2,RPS9,RPSA,RRP9,SNORD111B,UTP20,WDR74,ZNF770
Analysis 90	9	28	33	[Developmental Disorder, Lipid Metabolism, Small Molecule Biochemistry]	ABHD15,APOBR,C21orf91,C6orf47,Cargo:AP-1:Beta-arrestin:Clathrin Triskelion:Vamp,CCDC171,CLN8,DHDDS,DPAGT1,FAM219B,GK5,ISOC1,LPIN1,PGS1,phosphatidate phosphatase,PIGW,PLPP2,PLPP3,PLPP5,RNF121,SCEL,SELENOK,SFT2D3,SLC17A9,SLC43A2,SLC7A6OS,SMIM15,SMIM19,STING1,TBC1D20,TBC1D30,TBC1D8B,TCEANC2,TMEM104,TMEM138
Analysis 91	9	28	34	[Cardiac Arrythmia, Cardiovascular Disease, Hereditary Disorder]	ARHGDIB,ARID1A,ARRDC3,BAG3,BRD10,CD55,CD9,CLDN7,DSC2,DSG2,DSP,ELF5,FLNB,FOLR1,GDF15,GEM,GOLGA2,IFI6,IGFBP2,ITGB4,KDM1A,KRT18,KRT19,MCM5,MLL2 complex:MEN1:PSIP1,NES,PCM1,PDXDC1,PGBD4,PHF8,PKP2,PLEC,RAB18,SERPINH1,WDR5
Analysis 67	10	28	32	[Connective Tissue Disorders, Developmental Disorder, Endocrine System Disorders]	AIG1,CYBC1,cytokine,EBP,ERGIC3,FAXDC2,Golgi-associated Vesicle Cargo,GOLT1A,HHLA2,HSD17B13,IER3IP1,LEPROTL1,LGALS9B,MFSD14B,PIGP,PKA-I,RELL2,RNASEK,RNF24,SCAMP5,SLC30A4,SLC9A6,SLC9A7,SMCO4,TMEM107,TMEM139,TMEM222,TMEM229B,TMEM243,TMEM35A,TVP23B,YIPF1,YIPF2,YIPF4,YIPF6
Analysis 68	10	28	32	[Hereditary Disorder, Neurological Disease, Organismal Injury and Abnormalities]	ALG10,ALG8,ASTE1,CAV2,CCDC25,CMBL,CTNNA,CXCR/CCR,CXCR4,DNAAF4,EMC6,MALL,MTERF1,NBEAL1,NRF2,PIGW,PLPBP,PNPO,PYM1,REEP6,SLC25A32,SLC2A12,SLC43A1,SP5,SPAG7,STK38L,TLCD4,TM2D3,TMEM128,TMEM208,TMEM248,TMEM63C,UQCC1,YIPF3,ZNF787
Analysis 90	10	28	33	[Developmental Disorder, Hereditary Disorder, Metabolic Disease]	acetate-CoA ligase,ACSS1,ACSS3,ARL16,B4GALNT2,C9orf85,CADPS2,CCDC134,CDCA2,CFAP20,DUS1L,ERICH1,GIPC2,GPATCH2,HGD,LENG9,MPLKIP,MTFMT,NCBP2AS2,PGPEP1,PHKA1,PHKA2,propionate-CoA ligase,RBIS,RBM41,SH3BGRL3,SLC46A1,SPIN4,SZRD1,TCEAL1,URGCP,UROD,WDR4,ZNF511,ZRANB1
Analysis 91	10	28	34	[Cell Death and Survival, Connective Tissue Disorders, Organismal Injury and Abnormalities]	ABCD3,ACLY,ACTR2,AIMP2,AK2,CCNF,CDK13,CSNK2A2,CTSZ,DLD,FBXW7,GOPC,histone H2A,HSPA1A,HUWE1,IMPDH2,IPO4,MRI1,MTHFD1,MVP,NASP,NEK7,NOLC1,NR2C2,NXF1,PNP,POLR1A,POLR1C,PRMT3,RECQL4,SCARNA5,SRRD,TBCB,TIPARP,UBE2O
Analysis 67	11	28	32	[Developmental Disorder, Neurological Disease, Organismal Injury and Abnormalities]	ANKRD49,beta adaptin,CHAC2,CHRAC1,CIDEB,CISD3,FAHD2A,FERRY3,GABA-A receptor,GABRE,GPAA1,HCCS,metallochaperone,METTL16,MOCS1,MPC2,MROH1,MYADM,PIK3CB,RAB5IF,RANBP17,SCO1,SCO2,SLC25A12,SMUG1,STK33,SYAP1,TAF1C,TBCK,TINAG,TMEM200A,VEZT,WIPI1,XPO7,YME1L1
Analysis 68	11	28	32	[Cellular Assembly and Organization, Cellular Function and Maintenance, DNA Replication, Recombination, and Repair]	ARMT1,C6orf132,CCSER1,CEP95,CHAF1B,GAREM1,H2AC11,H2BC10,H3C1-12,H3C10,H3C11,H3C12,H3C2,H3C7,H4C,H4C1-6/8-9/11-16,H4C12,H4C13,H4C15,H4C9,HAT1,LBH,MSANTD4,MTERF4,NEURL1,NKD2,NPAT,PANK2,RBIS,RIMS3,SAT2,SPIN2A,SPIRE1,WWC2,YWHAE
Analysis 90	11	28	33	[Carbohydrate Metabolism, Ophthalmic Disease, Organismal Injury and Abnormalities]	ACAC,ATAD5,BHLHE40,C15orf48,CAPG,CD58,CK2 alpha,DDX39A,ENO2,ESRG,FOXP1,HK1,HK2,KAT2A,LINC00278,LRRC37A,MTA2,MYB,PFKFB3,PHF1,POLB,RPIA,SGMS1-AS1,SLC16A3,TAP1,TIGAR,TMEM150C,TMEM81,UBE2I,USP21,VIRMA,YY1,ZNF654,ZNF77,ZNF778
Analysis 67	12	28	32	[Neurological Disease, Organismal Injury and Abnormalities, Psychological Disorders]	ARL6IP6,C16orf54,CHPT1,CYB5B,DDC,dopamine receptor,DRD2,ERG28,FAM210B,FBXL6,GUF1,KLRG2,MANSC1,MFF,MSRA,NDFIP1,PDZK1IP1,PLEKHB2,PLLP,potassium channel,PRRG1,RETREG3,RTL8A,RTL8C,SLC19A2,SPIRE2,ST6GALNAC4,STRIT1,succinate dehydrogenase,THEM6,TMCC3,TMEM11,TMEM65,XKR6,ZNF185
Analysis 68	12	28	32	[Cell Cycle, Cell Morphology, Cellular Assembly and Organization]	AMOT,CEP120,CNTROB,CSPP1,GZMB,KIAA0753,KIAA1217,KIAA1671,KRT8,LATS2,LYST,NAGS,NAV1,NDC80,NIN,ODF2L,PALLD,PLCXD3,PPP1R13B,PRRG1,PTPN genes2,4,5,6,7,9,11,12,13,14,18,20,23,PTPN14,PTPN4,PTPN9,PTPNs2,4,5,6,7,9,11,12,13,14,18,20,23,RASSF8,SIPA1L1,SIPA1L2,SIPA1L3,SSX2IP,STIL,STXBP4,SYNE3,TTPAL,UFD2
Analysis 49	13	28	30	[Lipid Metabolism, Nucleic Acid Metabolism, Small Molecule Biochemistry]	ADI1,ATOSB,BAIAP2L2,C15orf40,CCDC134,CERS,CSGALNACT1,DUS1L,ERICH1,FAM169A,FAM193B,glucuronosyltransferase,HGD,LZIC,METTL2A,OPLAH,PGPEP1,RHOF:GTP:RHOF effectors,serine C-palmitoyltransferase,SLC25A35,SPTLC complexes,SPTLC1,SPTLC2,SPTLC3,TBC1D30,TDRP,TRAPPC2B,TSR2,TTC38,UGT1A1,UGT2A3,XYLB,ZC2HC1A,ZNF438,ZRANB1
Analysis 67	13	28	32	[Cancer, Developmental Disorder, Hereditary Disorder]	ANKRD1,ANKS4B,AP3M2,BMP1,CC2D1A,CCDC120,CCDC68,CHD9,Coactivators of PPARalpha,CRIPTO,CTLH E3 ligase,GID8,HECTD3,IFIH1,IMPACT,KLHL42,LENG8,LLGL2,MAB21L4,ME1,MIPOL1,MKLN1,MYSM1,NEK1,NKAP,OVOL2,PIGT,PPM1A,RCOR3,RMND5A,SUSD1,TCEAL9,TGS1,TNKS/TNKS2,ZZEF1
Analysis 68	13	28	32	[Cancer, Gastrointestinal Disease, Organismal Injury and Abnormalities]	CD3 (complex),GTF2IRD1,GTF2IRD2,GTF2IRD2B,KRAB-ZFP:retroelement chromatin,KRAB-ZNF,KRCC1,LRRC2,LRRC66,NPIPA1 (includes others),ZNF133,ZNF140,ZNF141,ZNF257,ZNF285,ZNF33A,ZNF37A,ZNF443,ZNF468,ZNF470,ZNF486,ZNF493,ZNF506,ZNF529,ZNF530,ZNF551,ZNF585A,ZNF586,ZNF600,ZNF678,ZNF680,ZNF681,ZNF717,ZNF737,ZNF738
Analysis 49	14	28	30	[Cancer, Gastrointestinal Disease, Organismal Injury and Abnormalities]	ABCG1,ANOS1,ARL16,B3GNT5,BBX,BCR (complex),DDX27,DHX57,Fc receptor,FCGR3 (family),FTSJ3,GLYR1,GPATCH4,IC,IgG4,IL17RA,LCP1,LENG8,LYAR,MAP7D2,NOC3L,NUFIP1,NVL,PRR11,SNORA74A,THAP11,TMEM104,TRMT1L,URB2,USP36,ZNF107,ZNF318,ZNF330,ZNF512,ZNHIT6
Analysis 67	14	28	32	[Cancer, Organismal Injury and Abnormalities, Reproductive System Disease]	ANKHD1,BAG4,Calmodulin/CaMKI/Ca2 ,CAMK1D,Cbp/p300/Creb,CD74,CREBRF,DUSP14,EPDR1,FOXP2,FRZB,GPHN,HACD4,LRRFIP2,MALAT1,NAA10,NAA15,OGFRL1,PBK,PEMT,PLSCR3,PLSCR4,PPIL6,PRR9,PRSS12,RCN3,SELENBP1,SEMA3C,SFRP,TBX3,TNS2,TRIP13,WIF1,ZNF134,ZNF34
Analysis 68	14	28	32	[Cell Death and Survival, Hematological System Development and Function, Organismal Functions]	F10,F3,F3/F5/F8/F10,KRAB-ZNF / KAP,REN,SAA,XDH,ZFP30,ZNF135,ZNF175,ZNF234,ZNF253,ZNF26,ZNF286A,ZNF33B,ZNF415,ZNF429,ZNF45,ZNF461,ZNF528,ZNF548,ZNF559,ZNF577,ZNF584,ZNF606,ZNF665,ZNF699,ZNF701,ZNF706,ZNF718,ZNF749,ZNF75A,ZNF75D,ZNF773,ZNF776
Analysis 49	15	28	30	[Developmental Disorder, Hereditary Disorder, Post-Translational Modification]	ARL6IP5,ATP11C,AUP1,CCDC47,CDS2,CLCC1,CYSTM1,DAD1,dolichyl-diphosphooligosaccharide-protein glycotransferase,DPY19L1,EARS2,FAM210B,FAM241A,GK,glucose oxidase,IER5,OST,PABIR2,PIGBOS1,RABAC1,Retromer,RPN2,SEMA7A,SLC14A1,SLC1A1,SLC2A1,SLC5A6,SLC6A8,STT3A,STT3B,TCTN3,Tertiary granule membrane proteins,TM4SF20,TM4SF5,TMEM43
Analysis 67	15	28	32	[Cell Death and Survival, Renal and Urological System Development and Function, Renal Necrosis/Cell Death]	ACSL3,arachidonate-CoA ligase,ARK2N,ARL4C,ARL4C mRNA:miR-26 RISC,ATL1,BCAP31,C11orf65,CALHM5,CCDC47,CDK5RAP3,CREB3,DHCR7,DNTTIP1,EMC2,EMC4,EMC6,FKBP8,HSD17B11,LSG1,MME,MMGT1,MXRA7,OSBPL8,PANX1,RAB18,RAB23,REEP5,SLC12A2,SLC2A3,SREBP1A,2:NF-Y:SP1:DHCR7 gene,ST7,STT3B,TACC1,UBIAD1
Analysis 68	15	28	32	[Cancer, Cell Death and Survival, Organismal Injury and Abnormalities]	AUF1 Complexed with Translation and Heat Shock Proteins,C8orf33,Capped Intronless Histone pre-mRNA:CBC:ZFP100,Capped Intronless Histone pre-mRNA:CBP80:CBP20:SLBP:ZFP100,DDX21,DHX35,FXR2,GGCT,MEPCE,NCBP2,NKRF,NUDCD2,PABPC1,POP1,PSPC1,RBM45,RNF113A,RPL10,RPL13,RPL28,RPL30,RPL36,RPL8,RPL9,RPLP2,RPS15A,RPS18,RPS20,RPS5,RSL1D1,RTCB,SPEN,TNIP1,UBE2NL,USP6NL
Analysis 49	16	28	30	[Hereditary Disorder, Metabolic Disease, Organismal Injury and Abnormalities]	ACSL,ACTA2,AGPS,AK4,AUH,BPNT1,Cargo proteins containing PTS1,CDK5RAP1,CRAT,CROT,CYP24A1,DARS2,ECI2,EPHX2,GFM1,HSD17B4,IARS2,MARS2,MRM1,NARS1,NARS2,NLN,NOTCH1,NOTCH2,NOTCH4 coactivator complex,NT5DC2,PEX5S,L:Cargo protein,PEX5S,L:Cargo:PEX13:PEX14:PEX2:PEX10:PEX12,PLEKHH1,RCC1L,SCP2,SLC25A10,SLC27A2,TCP11L2,TNKS,TNKS2,TRMT61B
Analysis 67	16	28	32	[Cardiovascular Disease, Heart Failure, Organismal Injury and Abnormalities]	ADRB2:Catecholamine:GRK,ALG10B,ARL6IP5,ASIC1,ATF6B,ATP1B3,ATP2A3,ATXN3,C3orf52,CHST3,CNNM3,DHCR24,GRK2,GRK2, GRK3, GRK5, GRK6,GRK3,GRK5,HMGCR,ITCH,NPDC1,NPLOC4,PPP1R15B,PRSS8,PTCH1,PTCHD4,RDH13,SLC15A3,SLC5A12,SPINT2,SREBP1A,2:NF-Y:HMGCR gene,TMEM131L,TMPRSS4,TMX3,TRPM4,UBL4A,UBXN10
Analysis 68	16	28	32	[Cancer, Endocrine System Disorders, Gastrointestinal Disease]	MINK1,NUDT12,osteocalcin,PPP1R12B,ROCK,SLC20A2,TNKS,tyrosine kinase,ZKSCAN1,ZKSCAN8,ZNF101,ZNF12,ZNF195,ZNF223,ZNF227,ZNF250,ZNF264,ZNF268,ZNF320,ZNF430,ZNF460,ZNF473,ZNF492/ZNF98,ZNF547,ZNF550,ZNF552,ZNF587,ZNF589,ZNF627,ZNF664,ZNF675,ZNF724,ZNF791,ZNF792,ZNF92
Analysis 49	17	28	30	[Cell Morphology, Cellular Assembly and Organization, Cellular Function and Maintenance]	ASCC2,CENPB,CRMP2/KLC1/Tubulin,CSNK2A3,GTPBP1,GTSE1,GTSE1:MAPRE1:microtubule plus end,GTSE1:microtubule,KDM3B,KIF11,KIF13B,KIF15,KIF18B,KIF1B,KIF1C,KIF20B,KIF21B,KIF22,KIF2C,KIF4A,KIF5B,KIFC1,KLC1,KLC4,MAPRE2,MOCS1,NPIPB3,PML,RAB1:GTP:coatomer:p24 dimers:SEC22B:kinesins:microtubules,RASA4B,RHOA,RHOG,RAC1,CDC42:GTP:KTN1:Kinesin-1,TMEM74B,ZMYM4,ZNF106,ZNF687
Analysis 67	17	28	32	[Cancer, Gastrointestinal Disease, Organismal Injury and Abnormalities]	ASPM,CCL20,KRAB-ZNF / KAP,MYO5A,Myosin Reactome,RUNX1-IT1,TNF receptor,ZFP14,ZFP30,ZNF175,ZNF234,ZNF253,ZNF33B,ZNF415,ZNF429,ZNF443,ZNF460,ZNF461,ZNF468,ZNF493,ZNF506,ZNF528,ZNF577,ZNF584,ZNF585A,ZNF586,ZNF606,ZNF658,ZNF701,ZNF706,ZNF737,ZNF738,ZNF749,ZNF75D,ZNF92
Analysis 68	17	28	32	[Cell Morphology, Cellular Function and Maintenance, Cellular Movement]	ACTN1,ACTN4,AGAP2,DBN1,DDX24,DPYSL2,EFHD2,ETV5,IQCB1,ITM2B,KRT18,LMO7,MTDH,MYH9,MYL12B,PRKAA1,RAD18,RAD18:UBE2B,RBX1:CUL4:DDB1:DTL,RBM26,RETREG3,SAR1B,SFN,SIRT2,SLC38A4,small monomeric GTPase,Smooth muscle/non-muscle myosin II,SSH2,TES,TJP1,UBE2A,UCHL1,USP25,USP4,USP48,YWHAB
Analysis 49	18	28	30	[Cardiovascular System Development and Function, Cellular Development, Cellular Growth and Proliferation]	AFDN,AGAP1,AMOT,ANAPC1,anaphase promoting complex (APC/C),BCL3,BIND:182206,CALCOCO1,CATSPERB,CDC20:APC/C,Cdc20:APC/C:Cyclin B:Cdc2,CDC20:APC/C:PTTG1,CEP55,CPVL,DGCR2,ESS2,FAM161A,GCC2,JUND,LATS2,MCAT,MELK,NAV1,NDC80,NUCB1,NUCB2,PLEKHA5,SAV1,SH3PXD2A,SPINT2,STK3,STK4,TBC1D15,TP53BP2,XPR1
Analysis 49	19	28	30	[Cancer, Cell Cycle, Cell Death and Survival]	ALOX5,APAF1,ARNT,BIRC5,BMP7,CCNG2,collagen type i (family),CTSH,CYCS,Fibrinogen,FOXM1,GSN,HDAC1,HES1,Hif1,histone H2A,ITGA5,KAT2A,KPNB1,linear amide carbon-nitrogen bond hydrolase,LOC105379362,MGAT5,MYO1C,MYO7B,NOTCH2NLA/NOTCH2NLB,PCED1B,PGAP6,PLAUR,PRAP1,RNF157,SLC16A1,SP1,TRIM24,UBR3,XRCC5
Analysis 49	20	28	30	[Cell Cycle, Cellular Compromise, Gene Expression]	AURKA,AURKB,CCNA2,CCNB1,CDC2,CDK13,CDK4,CDK7,CHEK1,cyclin A,cyclin B,H1-5,H4C1,HNRNPU,KNL1,KPNA2,LINC00667,MAD2L1,NOM1,NOP58,PPP2CB,PRPF19,RIF1,SCEL,SETX,SFN,SOX2/OCT4/NANOG,SPDL1,SRSF1,SSB,SUZ12,TIPARP,TTK,TXNIP,Ubiquitinated,hyperphosphorylated RNA Pol II:Damaged DNA template:nascent mRNA hybrid:TFIIH:Ub:ERCC6:ERCC8:DDB1:CUL4:RBX1
Analysis 93	3	28	34	[Cellular Function and Maintenance, Gene Expression, Protein Synthesis]	AATF,C8orf33,DDX21,DDX54,DHRS4-AS1,DHX36,FTSJ3,G3BP2,GLDC,H1-10,ILF3,IPO8,KIFC1,LARP4,MATN2,MEPCE,NEAT1,NUFIP2,NUSAP1,RALY,RIOK1,RNA polymerase II (family),RNF113A,RPL10,RPL19,RRP1,RRP1B,RTRAF,SART3,SLC22A11,TLDC2,TNIP1,TRIM31,XRN2,ZNF850
Analysis 93	4	28	34	[Molecular Transport, RNA Post-Transcriptional Modification, RNA Trafficking]	ALYREF,DHX16,EIF4A3,EPPK1,GPKOW,HCN1,HNRNPA1L2,HNRNPA2B1,HNRNPA3,HNRNPDL,HNRNPM,HNRNPR,MRNP,NMRAL1,NSRP1,P4HA1,PCBP1,PPIE,PQBP1,PRPF19,PRPF31,PRPF6,PSIP1,RBM39,RNPS1,SF3B2,SLC6A14,SNRNP200,SNRNP40,SRRT,SRSF3,SRSF7,WDR76,WDR77,ZBTB1
Analysis 93	5	28	34	[Cancer, Neurological Disease, Organismal Injury and Abnormalities]	CCHCR1,DKC1,KRAB-ZNF / KAP,LMNB2,MID2,ZNF10,ZNF135,ZNF175,ZNF253,ZNF256,ZNF266,ZNF311,ZNF33B,ZNF354B,ZNF443,ZNF493,ZNF528,ZNF577,ZNF586,ZNF595,ZNF605,ZNF607,ZNF615,ZNF658,ZNF681,ZNF706,ZNF732,ZNF738,ZNF749,ZNF75D,ZNF774,ZNF792,ZNF799,ZNF804B,ZNF860
Analysis 100	5	28	33	[Developmental Disorder, Hereditary Disorder, Neurological Disease]	AGFG2,BTBD3,CCDC14,CCDC15,CCDC18,CCDC66,CCDC77,CEP20,CEP95,CRIM1,CSPP1,DENND2D,EMP2,ESCO1,ESCO2,FAM184A,GALK2,GASK1B,HID1,KIAA0753,LRRCC1,LY75,MPC1,NEK3,NSUN6,PADI1,PIBF1,SH3TC2,SMAD2/3:SMAD4:TGIF:HDAC1,SPICE1,TBC1D31,TBC1D8,TGIF2,TSHZ1,VEGF
Analysis 109	5	28	32	[Digestive System Development and Function, Molecular Transport, Organ Morphology]	APH1A,BTNL3,BTNL8,CADPS,CCDC68,cytokine,ERP27,EVI2B,FAXDC2,FRMD3,FYCO1,GOLT1A,GORAB,GUCA2A,HACD1,HHLA2,METTL16,MINDY2,NEMP1,NRM,OPRK,PAN3,PGAP1,PKA-I,SERP2,SLC30A4,SLC39A9,SMAGP,SPAG4,TMEM106C,TMEM139,TMEM140,TMEM45B,TMEM60,TMEM87B
Analysis 93	6	28	34	[Carbohydrate Metabolism, Molecular Transport, Small Molecule Biochemistry]	AAR2,ALDH3B1,CACYBP,CAD,CARM1,CIP2A,CKS1B,CYCS,DDRGK1,DDX1,DNAJA2,EIF2AK4,ESS2,EWSR1,FLNC,HACD3,HK2,HYOU1,IREB2,LDHB,LYST,NSUN2,NUDT21,RB1CC1,RIN3,SARM1,SFPQ,SLC16A3,SLC25A5,STIP1,TNFRSF10A-DT,TNFRSF6B,UBCH5,UFL1,XDH
Analysis 100	6	28	33	[Lipid Metabolism, Small Molecule Biochemistry, Vitamin and Mineral Metabolism]	BCO1,BCO2,BLTP1,C2CD5,C5orf24,CABLES1,CDK10,CZIB,EFCAB14,ERI3,FAM222A,GRAMD1C,HOXA6,HTATIP2,LRATD2,MARCHF5,MEIS2,MIEF1,MT1F,MYRF,NKD2,PBX2,PBX3,RAC2,RAC2:GTP:RAC2 cytosolic effectors,RAC2:GTP:RAC2 endoplasmic reticulum effectors,RNF186,SELENOI,SSBP2,SSBP3,VWA5A,WDFY2,WDR45B,ZNF35,ZNHIT3
Analysis 109	6	28	32	[Cellular Assembly and Organization, Lipid Metabolism, Small Molecule Biochemistry]	ACRBP,ANKS6,B4GALT6,BAIAP2L1,C17orf75,C1GALT1C1,CDC37L1,Desmosome:PERP,DIPK2A,ENTPD7,ETFRF1,FAM3C,FAM8A1,GLG1,GOLPH3,GOLPH3L,LAPTM4B,LRATD1,NMT1,NNT,NOS2,NT5DC2,PERP,PGAP4,PIGB,Platelet dense granule content,PXK,SLC39A5,SPPL2B,SPR,ST3GAL,ST3GAL4,ST3GAL5,TMEM181,TSPAN18
Analysis 93	7	28	34	[Cellular Assembly and Organization, Cellular Function and Maintenance, DNA Replication, Recombination, and Repair]	ADAR,ARID1A,C7orf50,CDC5L,CIT,COIL,DDX18,FANCI,FUS,H4C1,HNRNPU,ILF2,Importin,ISG20,IWS1,KIF11,KIF22,KIF23,KPNA2,KPNB1,MDC1,MKI67,MYO6,NAA40,NOC2L,NUP43,PRC1,SAFB,SIRT6,SSRP1,THAP5,TIPARP,TOP1,TOP2A,WDR33
Analysis 100	7	28	33	[Connective Tissue Disorders, Developmental Disorder, Gastrointestinal Disease]	AIRIM,ARHGDIB,ATOSB,AVPI1,BEND7,CCDC120,CCDC122,CCDC33,CDCA7L,CYTIP,DMRT3,GOLGA6L9,HSF2BP,LAT signalosome,LGALS4,LYSMD1,MID2,MIPOL1,NSMF,PBX4,PPP1R37,PRR5L,RBM41,RDM1,SCNM1,SLC28A3,SMARCD1,SMIM15,STX19,TCR (complex),ZFY,ZNF165,ZNF438,ZNF511,ZNF69
Analysis 103	7	28	33	[Cancer, Dermatological Diseases and Conditions, Organismal Injury and Abnormalities]	ABCA2,ALG12,BTN2A1,BTNL3,C2CD2L,CDHR1,DCHS1,ENTREP3,FAM114A1,FAT1,HSPBAP1,IL17RC,KCNMB3,MTARC1,MYADM,PCDH,PCDH1,PCDH19,PCDHB10,PCDHB13,PCDHB16,PCDHB9,PCDHGA10,PCDHGA5,PCDHGB2,PCNX3,PDZD8,PI3K:SYK,PIGA,PIK3CB,RFT1,SLC12A4,TMEM200A,TYW1,ZDHHC12
Analysis 105	7	28	33	[Cellular Assembly and Organization, Developmental Disorder, Hereditary Disorder]	ADCK1,ALG6,ALG8,APOO,CCR6,CHCHD3,CHPT1,CISD1,DNAJC11,DOLK,FITM2,HIGD2A,KLK1,KRTCAP3,MIB,MICOS10,MTCH2,MTX1,MTX2,MTX3,PTPMT1,PXMP2,RMND1,RNF170,RTL8C,SAM,SAMM50,SLC15A1,SLC16A10,SLC25A15,SLC2A12,SLC38A6,SLC5A6,TAMM41,TMEM171
Analysis 109	7	28	32	[Antigen Presentation, Molecular Transport, Protein Trafficking]	ATXN10,Cathepsin Reactome,CD40,CDS2,CTSE,CTSF,FASTKD1,IFT46,IFT52,MFSD4A,MTFR2,NAA16,NAXD,PHLDA3,PTP4A3,RAN/XPO5/RCC1,RELL1,SAAL1,SLC7A1,SMAP1,STEAP2,TACSTD2,THADA,TLCD1,TMEM123,TMEM41B,TNPO3,transportin,TTC27,TTI1,VSIG2,XPO4,XPO5,XPO7,ZBTB34
Analysis 93	8	28	34	[Cancer, Cell Death and Survival, Organismal Injury and Abnormalities]	ANLN,BYSL,CCDC50,DNAJB6,EED,EED Gene:E2F1/2/3:DP1/2,GRWD1,KRT8,LINC01963,MRTO4,MYBBP1A,NOC4L,NR2C2,NUPR1,PAX8-AS1,PES1,PLK3,RCL1,RPL13A,RPL23,RPL23A,RPL30,RPL31,RPS2,RPS3A,RPSA,RRP12,RRS1,SLC6A6,SNORA5A,SNORD53,SNX27,TMEM127,VRK1,XNDC1N
Analysis 100	8	28	33	[Hereditary Disorder, Metabolic Disease, Organismal Injury and Abnormalities]	ABTB2,AK1,ALDH4A1,ALDH5A1,CDK5RAP1,COBLL1,GFM1,GFM2,GRK2,GRK2, GRK3, GRK5, GRK6,GRSF1,GTPBP10,HIBCH,KIRREL1,METTL15,METTL17,MRM1,MRPL13,MRPL39,MRPL42,MRPS11,MRPS21,MRPS26,MTERF3,NBAS,NDPK,NME4,NT5DC3,PNPT1,SARS2,SPRYD4,THUMPD3,TRMT10C,TRMT61B,TRUB2
Analysis 103	8	28	33	[Cell Cycle, Cellular Assembly and Organization, Developmental Disorder]	ADARB1,APOBEC3C,CCDC59,CDKL2,CYB5D1,DDX27,DGCR8,EIF2AK2,eNoSC,FTSJ3,GLYR1,H2AF,LRRC37A3,MAK16,NEIL1,NLE1,NOC2L,NOP53,NSA2,PRDM5,PRR11,RBM19,RBM28,RPF2,RPL28,RPL7A,RRP8,RSL24D1,URB1,URB2,UTP23,ZFP62,ZNF22,ZNF346,ZNF512
Analysis 105	8	28	33	[Cellular Assembly and Organization, Cellular Function and Maintenance, Molecular Transport]	ACO1, IREB2:TFRC, ALAD, FTL, FTH1 mRNAs,Azurophil granule lumen proteins,C6orf120,CCT8,CREG1,CTSC,DNAJC3,DPP7,DSN1,FABP5,FTL,FUCA1,FUCA2,GCA,GGH,GLB1,GRN,GUSB,HEBP2,LYZ,MROH6,PADI2,PDP2,PLAC8,PRKCD,PRSS2,PTGES2,PYGB,RHPN1-AS1,SUMF1,TRAPPC1,TTC13,TTC9,UNC13D,VAT1
Analysis 109	8	28	32	[Cancer, Hereditary Disorder, RNA Post-Transcriptional Modification]	Alternative Splicing Factors,ARGLU1,BCCIP,C1RL,capped, methylated pre-mRNP:CBC,CEBPZOS,DDX24,DDX27,DGCR8,DHX40,DHX57,FARS2,FTSJ3,H1-4,H2AC13,HP1BP3,IGF2BP2,KNOP1,NCBP3,NCOA5,NOM1,NSA2,PI3K p110,PTBP3,RALY,RBM28,REXO4,SRPK1,SRSF6,STRBP,YBX2,YTHDC1,ZC3H14,ZNF346,ZNF512
Analysis 93	9	28	34	[Cellular Function and Maintenance, Lipid Metabolism, Protein Synthesis]	ACLY,ADAT1,ATAD3A,ATIC,BCLAF1,C6orf163,CCNF,CDK13,DLD,FANCD2,FTH1,G6PD,GPI,HNRNPD,HSPA1A,IDH1,JAML,LANCL3,lipo-PDH,NOLC1,NXF1,OGT,PGM1,PNP,PPA1,PPAT,PRPF40A,SCARNA13,SCARNA5,SRM,SRRD,SVOP,TCOF1,UBE2H,UQCRC1
Analysis 100	9	28	33	[Developmental Disorder, Organismal Injury and Abnormalities, Renal Hypoplasia]	ABRAXAS2,ALG13,BMP1,C2CD4A,CRIPTO,CTLH E3 ligase,ECI2,FGD6,FGFRL1,GID8,GNPAT,GRTP1,GTPBP1,HARS2,HECTD3,IDE,KERA,KIAA0232,LENG8,LRP4,MMP17,N4BP2L2,NTAN1,PDP1,PPM1A,PPP1R15B,RMND5A,RNF145,secreted MMP,TIMP1,UBR1,UBR3,VWA8,WFDC10A,ZZEF1
Analysis 103	9	28	33	[Cellular Assembly and Organization, Cellular Compromise, Cellular Function and Maintenance]	ARPC1B,B-WICH:rDNA Promoter:KAT2B:KAT2A:EP300,B-WICH:rDNA Promoter:SL1:RNA Pol I,BASP1,BMP2K,CORO1A,CORO1C,EFR3A,FARP1,FLOT1,FLOT2,G2E3,INF2,KIAA0825,LIMA1,MICALL1,MISP,MPRIP,MYH10,MYO1C,MYO1D,MYO5B,POC1B,PPP1R12A,PPP1R9A,RAI14,RNF38,SLC1A5,SPECC1L,SPIRE2,SVIL,SYNPO,TJAP1,TMOD3,WDR1
Analysis 105	9	28	33	[Developmental Disorder, Organismal Injury and Abnormalities, Tissue Development]	AARS1,ADARB1,ANG,AS3MT,C8orf33,CD3 (complex),CEACAM1,CEBPZ,CEBPZOS,DDX54,DHX33,DHX40,H1-4,H2AC11,H2AC4,HMGN2,HNRNPA0,LARP4,MCM2-7,MCM5,NAT10,NOC2L,NOL10,PHF6,PRC1,RIOX1,RPL13,RRP1B,RSBN1,SLC22A11,SRP68,UBTF,WDR4,ZBTB2,ZMYND8
Analysis 109	9	28	32	[Hereditary Disorder, Metabolic Disease, Organismal Injury and Abnormalities]	AFG3L2,aldehyde dehydrogenase,aldehyde dehydrogenase (NAD),ALDH1B1,ALDH6A1,BRD7,C1QBP,CLPP,CLPX,CLUH,ECHS1,GRB7,HNRNPAB,IGF2BP3,KLF8,LARP7,LRPPRC,METTL15,MIPEP,MRM3,MRPL38,MRPS2,MRPS27,MRPS34,MRPS5,MRPS7,MRPS9,NRG1/2:ERBB3:ERBB2:GRB7,OASL,PLOD1,POLDIP2,RC3H2,SLC5A9,SRP14,VWA8
Analysis 93	10	28	34	[Cellular Compromise, Cellular Function and Maintenance, Molecular Transport]	ADGRE5,AGPAT2,ARAP2,ATG16L1,ATP6AP2,ATP6V0A1,ATP6V0A2,ATP6V0D1,ATP6V1B2,ATP6V1C1,ATP6V1C2,ATP6V1D,ATP6V1E2,ATP6V1F,ATP6V1H,B4GALT1,CD58,CYBA,CYFIP2,DMXL2,HPS4,IQGAP2,MAP4K3,OCLN,PPP1R9B,SLC30A6,SLC39A14,SNAP23,ST6GAL1,TCIRG1,TGOLN2,TMEM106B,TNFSF9,TTYH3,V-ATPase Reactome
Analysis 100	10	28	33	[Antimicrobial Response, Immunological Disease, Inflammatory Response]	ATP13A3,DIP2A,ETV6,FAR1,FOXC1,GBP1,IFI27,IFI27L2,IFI30,IFI35,IFIT3,IFITM,IFITM1,IFITM2,IFITM3,IFN type 1,IFNAR2,IRF8,NONO,OAS1,OAS2,OAS3,ORMDL3,OSTM1,PSMB8,RNASEH2A,RNASEH2B,SAMHD1,SP110,STAT2,TRIM21,TRIM31,USP18,ZBTB10,ZMYM4
Analysis 102	10	28	32	[Carbohydrate Metabolism, Gastrointestinal Disease, Organismal Injury and Abnormalities]	CCDC117,CD109,CEACAM5,CEACAM7,CLDND1,DNAAF5,DPCD,DRD2,DUS4L,GPI-anchored proteins,HACD1,LSAMP,LY6E,LY6G6D,LYPD3,LYPD8,MELTF,MFNG,MSLN,NRN1,PITHD1,potassium channel,PSCA,PTPLs,RNF170,RTN4RL1,RUSF1,SLC22A18,SLC35B2,SLC41A1,SPAG4,TMCO1,TMEM248,UBFD1,ULBP2
Analysis 103	10	28	33	[Cancer, Cellular Development, Connective Tissue Development and Function]	ADAL,DDX5,DDX6,ESR1:estrogen:TFF1 gene:FOXA1:GATA3:DDX5,EZR,FAF1,GIPC1,HNRNPH1,IGF2BP3,KLF3,LSM3,MRTFA,NDRG1,NONO,NUFIP2,NUP35,PIAS1,PLEKHA2,PPM1A,PRKD2,PRPF40A,RAE1,SFPQ,SGK1,SLC25A5,SNHG32,SNX27,TBP:TFIIA:DDX5:ESR1:estrogen:TFF1 gene:FOXA1:GATA3,TCF20,TMEM238,TNFRSF10A-DT,USP11,USP15,XNDC1N,ZBTB8OS
Analysis 105	10	28	33	[Cellular Assembly and Organization, Cellular Function and Maintenance, Molecular Transport]	ANKRD13A,ARF6,ATP2B1,CHP1,CLN3,CSNK1G3,ECM1,ELOVL5,ESYT2,GOLGA5,GPD2,HM13,IgE,IMPACT,MFHAS1,NOSIP,NXPE4,OSBPL8,RAB5C,RHOC,RHOQ,RHOQ:GTP:GOPC:CFTR,RHOU,RP2,RPN2,SGTB,SLC12A2,SLC30A1,SLC39A4,SLC46A1,SLC4A2,TACC1,TMEM209,UBIAD1,VMP1
Analysis 109	10	28	32	[Cancer, Gastrointestinal Disease, Organismal Injury and Abnormalities]	ASPM,KRAB-ZNF,KRAB-ZNF / KAP,MHC I (family),SHARPIN,ZNF138,ZNF160,ZNF227,ZNF26,ZNF285,ZNF287,ZNF300,ZNF350,ZNF354B,ZNF43,ZNF432,ZNF45,ZNF460,ZNF493,ZNF557,ZNF584,ZNF586,ZNF595,ZNF607,ZNF614,ZNF70,ZNF704,ZNF710,ZNF718,ZNF724,ZNF736,ZNF749,ZNF772,ZNF860,ZNF92
Analysis 96	11	28	32	[Carbohydrate Metabolism, Cellular Function and Maintenance, Lipid Metabolism]	ANO5,B3GLCT,BTN3A1,BTN3A3,CCDC97,CNTN3,cytokine,DPY19L1,DPY19L3,EDEM2,GOLGA8A,GPI-anchored proteins,HHLA2,HILPDA,KLRC3,LY6E,LY6G6C,LY6G6D,LYPD3,LYPD8,MSLN,MYORG,NRN1,PIGA,PIGM,PITPNC1,RAET1L,RNY3,SCAMP5,SLC9A7,TMC4,TMEM245,TYROBP dimer,ULBP2,XPNPEP2
Analysis 100	11	28	33	[Hereditary Disorder, Metabolic Disease, Organismal Injury and Abnormalities]	AFG1L,ANT1:Vpr,ARL8B,ATPAF1,C1QBP,COX8A,DDX3Y,DNAJA3,ECSIT,FLVCR2,GLS,IPO13,LONP1,MGME1,MRPS18B,MRPS23,MRPS31,MRPS5,PDHA1,PDK1,POLDIP2,POLRMT,PYCR2,RHOG,RUFY1,SDHA,SHMT2,SLC25A5,SLC30A1,SLC30A9,SLC35D1,SSBP1,Succinate dehydrogenase complex (reduced),SUCLA2,TRAP1
Analysis 102	11	28	32	[Cellular Development, Cellular Growth and Proliferation, Embryonic Development]	ANOS1,DDX10,DDX47,DDX52,DGCR8,FGFBP1,FTSJ3,GLYR1,GNL2,GTPBP4,HP1BP3,KRR1,MAK16,Microprocessor,NGDN,NOC3L,NOL11,NOL6,NPM3,POP1,PPAN,PRDM15,PRR11,RNR,SYK/ZAP,USP36,UTP11,UTP15,UTP18,UTP23,WDR3,WDR36,ZC3H3,ZNF22,ZNF622
Analysis 105	11	28	33	[Cellular Function and Maintenance, Gene Expression, Protein Synthesis]	ARIH2,ARL8B,CBX6,CDKN2A Gene:H3K27Me3-Nucleosome:PRC1.4,DDX1,DDX21,DHX9,DRG1,EIF3H,EIF4A2,FTSJ3,GNL3:EBNA1BP2:DDX21:PES1,GSPT1,GTPBP4,HEXIM1,IGF2BP1,IGF2BP3,ILF2,ILF3,ITFG1,MKRN1,NKRF,NUFIP2,PSPC1,RPL19,RPL22,RPL8,RPS20,RPS5,SNORD71,SNRNP70,SPOP,SSB,TRIM31,ZC3H18
Analysis 109	11	28	32	[Cell Cycle, Cell Death and Survival, Post-Translational Modification]	ARIH2,ARNT,ATF2,CALC,CARM1,CDC27,CLOCK,CREG2,FAM118A,FBXO32,FBXO7,GADD45A,GADD45B,HERC2,IGF2,ITCH,JUND,LIMS3/LIMS4,LINC01224,LNX1,MAX,MDM2,MSANTD4,Multiubiquitinated Nek2A,NFIL3,NTAN1,OGA,RNF213,SAPK,SFN,SKP1,TK1,TRIM37,TRIP6,UBR1
Analysis 96	12	28	32	[Developmental Disorder, Hereditary Disorder, Neurological Disease]	ALPK3,BAZ1A,CLASRP,CMAS,CRLF3,DCDC2,E2F1:TFDP1,TFDP2,FAM149B1,FBH1,FERMT1,G2E3,H2AC13,HMGN2,ILK,LRCH2,MOCOS,MPDU1,MSRB1,MT1X,PARVA,PARVB,PINCH-ILK-parvin,POTEI,RAPH1,RSU1,SFSWAP,SLC4A1AP,STAT5A/B,SUGT1,TBC1D32,TMEM134,TRPT1,TYMS,VKORC1,ZNHIT6
Analysis 100	12	28	33	[Cancer, Hematological Disease, RNA Post-Transcriptional Modification]	APOBEC3B,BTF3,CLUH,DDRGK1,DDX17,EIF5A,FUBP1,FUS,H2BC4,HMGB2,HNRNPR,KMT2A,LINC00205,LINC00460,LRPAP1,LUC7L3,MIR4737,MLL1 complex:MEN1:PSIP1,NUDT21,NUSAP1,PCBP1,Post exon ligation,PRC1,PRPF19,PRPF38B,PRPF40A,PSIP1,RGPD4,SFPQ,SLC10A3,SRSF1,SRSF10,TLE3,WBP2,WDR82
Analysis 102	12	28	32	[Auditory Disease, Hereditary Disorder, Neurological Disease]	ABCE1,AFG3L2,ASCC3,ATAD2,ATP1B1,ATP6V1G1,ATPase,CCNI2,CHD3,COQ8B,DYRK1B,HSPA1B,KATNA1,KIF1B,LONP1,MACF1,MISP,MORC2,MYO5B,P glycoprotein,PEX1,PEX2:PEX10:PEX12:Ub:PEX5L:PEX7:PEX13:PEX14:PEX1:PEX6:PEX26:ZFAND6,PEX6,PSMC1,RAD54L2,RDX,SLFN13,SMCHD1,SOD3,THBS1,TNNT2,TOR1A,TWNK,UPF1,VWA8
Analysis 105	12	28	33	[Cell Cycle, Cellular Assembly and Organization, Cellular Movement]	ACSL4,alpha catenin,ANLN,ATAD3A,AURKB,Centralspindlin,ECT2,EIF4G1,HECTD1,HNRNPU,KIF23,KIF2C,KLF8,MAPK6,NOP58,NPIPB15 (includes others),NPIPB3,PLK1,PPP1R10,PSMB3,PSME3,PUDP,RACGAP1,RICTOR,RPL23A,RPS13,RPSA,RRP12,SF3B3,SFN,SSH3,TARDBP,TPI1,VPS9D1-AS1,WDR5
Analysis 106	12	28	32	[Cardiac Dilation, Cardiac Enlargement, RNA Post-Transcriptional Modification]	BAX,BCL2L15,CELF1,CELF2,CPEB4,DAPK2,DAZAP2,EIF4ENIF1,ESRP1,FAM120C,FGFR2 IIIb-specific splicing,GON7,HELZ,HYKK,LRIG2,MAGED1,MAPK1IP1L,MBNL2,MEX3A,PDIK1L,PLAGL2,PTBP3,R3HDM1,RAMAC,RAVER2,RBM47,RBMS1,RBPMS,RUNX2:CBFB:BAX gene,TEAD4:YAP1,TTC32,TUT4,VENTX,VEZF1,ZNF581
Analysis 96	13	28	32	[Lipid Metabolism, Nucleic Acid Metabolism, Small Molecule Biochemistry]	AGPAT Reactome,AGPAT5,CMTM8,COX15,EI24,ELOVL1,ELOVL6,GLUT1/3/4,GPAT4,IPPK,LCLAT1,MBOAT7,Non-amino-acyl group acyltransferase,OXA1L,PORCN,REEP4,SC5D,SFXN3,SIGMAR1,SLC1A1,SLC25A19,SLC25A23,SLC25A24,SLC2A1,SPPL2B,SYNJ2BP,TM9SF3,TMEM150A,TMEM165,TMEM184A,TMEM41B,TMEM65,TSPAN15,YIF1B,YIPF5
Analysis 100	13	28	33	[Cancer, Cardiovascular System Development and Function, Tissue Morphology]	ASS1,ATP7A,C9orf57,CAMKK,EEA1,FOXA2,IRAK1,KRAB-ZNF,OR7E14P,P4HA2,PITX1,SHKBP1,SMPD3,SNX27,SOD3,STK38,STK4,SULT2A1,TBX3,TOX3,ZNF133,ZNF233,ZNF234,ZNF34,ZNF443,ZNF45,ZNF486,ZNF493,ZNF529,ZNF571,ZNF585A,ZNF595,ZNF730,ZNF799,ZNF804B
Analysis 102	13	28	32	[Cell Signaling, Cellular Response to Therapeutics, Post-Translational Modification]	AMFR,C19orf48P,CDC27,CUL1,CUL5,CUL7,FBXO7,FBXW11,HECTD1,HNRNPU,ILDR1,KEAP1,LOC102724250/NBPF14,MRPS23,MRPS9,NCK,NEDD4,NF-kappaB:IkB:SCF-betaTrCP,PRDX3,PRPF38B,ROBO2,SCF-beta-TrCP1,2:NFKB1:MAP3K8:TNIP2,SKP2,SNRNP70,SOCS5,SOCS6,SSBP1,TRIM37,UBA1,UBE2O,UBE3A,UBR5,UFL1,ZKSCAN8,ZNF525
Analysis 106	13	28	32	[Cancer, Gastrointestinal Disease, Organismal Injury and Abnormalities]	IgE,KRAB-ZNF,KRAB-ZNF / KAP,PIGR,ZFP30,ZFP69B,ZNF10,ZNF202,ZNF227,ZNF300,ZNF37A,ZNF394,ZNF432,ZNF45,ZNF468,ZNF486,ZNF493,ZNF529,ZNF543,ZNF544,ZNF562,ZNF589,ZNF600,ZNF606,ZNF615,ZNF665,ZNF681,ZNF701,ZNF718,ZNF736,ZNF737,ZNF749,ZNF791,ZNF799,ZNF860
Analysis 96	14	28	32	[Nephrosis, Organismal Injury and Abnormalities, Renal and Urological Disease]	ANKRD27,AP2,CD320,CLCC1,CYB5B,ECPAS,FAM234A,GMCL1,HOXA7,HOXB7,IFNGR1,IFRD1,ILVBL,MARCHF5,NCR3LG1,OCIAD1,PHF3,PIGBOS1,PTP4A3,RAN/XPO5/RCC1,RP2,RSRP1,SGPL1,SLC25A26,STX8,TACC1,THADA,TMEM135,TNPO2,TNPO3,transportin,TTI1,XKRX,XPO5,XPO6
Analysis 100	14	28	33	[Endocrine System Disorders, Gastrointestinal Disease, Hereditary Disorder]	ABCD3,BMF,CDK9,CFTR,CUL1,CUL4A,DDX39A,FHL3,FOXN3,GABR heteropentamers:GABA:NPTN,GABRA2,GABRB1,GFPT1,H2AC16,HDAC6,HSP40:HSP70:ATP:nascent protein,HSPA1A,IQANK1,LCN2,MYL12B,NFKBIZ,NPTN,PFKL,PPRC1,PSMB3,PSMB6,RNF213,SLC25A6,SPINK1,TMEM104,TMEM150C,TRAF3IP2,TRIP6,TRIQK,ZNF654
Analysis 102	14	28	32	[Cell Cycle, Cellular Assembly and Organization, DNA Replication, Recombination, and Repair]	ATF4,AURKA,CCNA2,CDC2,CDC25C,CEBPA,CREB,CUX1,cyclin A,E2F2,ETS2,FOXP1,GADD45G,GTF2B,HIPK1,LINC00278,MAPKAPK2,MDM2,NOLC1,NPIPB3,PIN1,PLK1,PTPRD,RNF183,SCARNA13,SCARNA5,SKIL,SLC39A14,SLC44A3-AS1,SOX4,ST8SIA6-AS1,TDP2,TOB1,TTK,YY1
Analysis 106	14	28	32	[Carbohydrate Metabolism, Cell Death and Survival, Organismal Injury and Abnormalities]	2' 5' oas,ACAC,ADAR,APEX1,ATP6AP2,BHLHE40,BID,BLVRB,CAPG,CD59,EFHD2,FAM120AOS,GFPT1,HK1,HK2,IFI6,IFNAR2,IFNGR2,IL17RB,IL32,KIF20A,LIF,NOTCH,RBPJ,SAMHD1,SIRT6,SMARCC1,TES,TIPARP,TMEM97,USP18,ZNF268,ZNF704,ZNF711,ZNF841
Analysis 96	15	28	32	[Cancer, Metabolic Disease, Organismal Injury and Abnormalities]	AGAP4,AGAP9,AKIRIN2,ANP32B,ANXA5,CRYBG1,DLGAP5,EIF1B,GOT2,HMGN1,HPRT1,MAB21L3,MAP3K13,NHLRC2,NOTCH3 coactivator complex:DLGAP5 gene,PA28/20S immunoproteasome,PDCD5,PFDN2,PFDN5,PGK1,PRKD2,PSMA,PSMA1,PSMA3,PSMA5,PSMA6,PSMC6,PSMG2,SEM1,SH3GLB2,SHOC2,SPG21,TKT,TSSK3,ZFAND1
Analysis 100	15	28	33	[Cell Morphology, Cellular Movement, Nervous System Development and Function]	ABLIM1,ADGRE1,ALDH1A1,ALDH1A3,ASNS,CARD8,CDC42SE1,CORO2A,DENND10P1,ELOVL5,FAM86C1P,FHL2,FLNA,FLNB,GPRC5C,GPX1,HNF4A,KIF4A,LINC01558,MAT1A,NOTCH,PPAT,PPP1R18,RGCC,ROBO1,ROBO2,SAT1,SELENOP,SH2B3,SMOX,SOAT1,TIGAR,TTYH3,tubulin,ZNF268
Analysis 101	15	28	31	[Amino Acid Metabolism, Molecular Transport, Small Molecule Biochemistry]	ATOH8,Basigin:CD98hc,CD98hc complex,COLGALT1,COLGALT1,COLGALT2:Galactosyl-hydroxylysyl collagen propeptides,CYP2S1,DCBLD2,DCLRE1B,ENOPH1,FMN1,glucose oxidase,GPD1L,ISOC1,KHNYN,NDRG1,NDRG3,NOM1,NT5DC3,PCDHGB2,PLOD3,PPP2R3C,PRB3,RITA1,SH3D19,SH3YL1,SHCBP1,SLC2A1,SLC39A10,SLC7A7,SLC7A8,SLCO4A1,TM9SF2,TTI2,TTL,ZMAT3
Analysis 102	15	28	32	[Developmental Disorder, Hereditary Disorder, Metabolic Disease]	C1Q,Complement component 1,CYC1,DDX39A,Fibrinogen,FOXA1,FSBP,GPX1,HMGN1,HNRNPC,HSPA9,IQANK1,LAPTM5,LRP6,NDUFA12,NPIPB11,OSBPL3,PHKB,PLK3,POLR1E,PPP3CB,PRNP,SLC52A2,SMIM30,STXBP1,SYT1,TRIB1,TRIQK,TVP23C-CDRT4,UQCRC2,UQCRH,UTP20,VIRMA,VLDLR,VRK1
Analysis 106	15	28	32	[Carbohydrate Metabolism, Nucleic Acid Metabolism, Small Molecule Biochemistry]	ACSS2,ADIPOR1,BCAS2,CEP170,COX11,COX17,DDX39A,FBP1,FLNA,FOXP1,FRRS1,GABRA2,GOLGA2,HNF4A,HOMER1,IgG3,KDM1A,NAPG,NFAT5,NFE2L3,P-TEFb,PIP4K2B,PRKACB,PRPS1,PRPS2,PTPRG,SNRPD3,SRSF2,synapsin,TAOK2,TXLNA,UBASH3B,UROS,ZNF217,ZNF654
Analysis 96	16	28	32	[Auditory Disease, Cell Morphology, Developmental Disorder]	ADD3,ARF6,CXADR,DAPK,EHD4,ERRFI1,HYDIN,JAML,JPH1,LAMTOR1,LSR,ME3,MYOF,NEO1,NUMB,NUMBL,PARD3,PEAK1,PTK,RAB11A,RAP2C,RHOB,RHOF,RHOQ,RHOQ:GTP:GOPC:CFTR,RHOU,ROR1,SLC12A2,SLC12A4,SLC24A2,SLC30A1,SMIM30,UBIAD1,UNC5B,WDR7
Analysis 101	16	28	31	[Hereditary Disorder, Ophthalmic Disease, Organismal Injury and Abnormalities]	AFG2A,AIRIM,AVPI1,BFSP1,CADPS,CCDC120,CORO1B,FAM161A,FOXD4,GLYCTK,HAUS1,HOOK1,IL18,Inflammasome,KIAA0232,KIFC3,KLHL18,LACC1,MAP4K5,MCAT,MIPOL1,MRFAP1,MRS2,NLR,NOL9,NRDC,NUAK2,PLAGL2,PSMG3,RAB9:GTP:RABEPK:VAMP3:STX16:STX10:VTI1A:GARP complex:GCC2 dimer:late-endosome-to-TGN cargo,RCC1L,TRAF,TXN2,VPS52,ZBTB8A
Analysis 96	17	28	32	[Carbohydrate Metabolism, Metabolic Disease, Organismal Injury and Abnormalities]	ACSL4,ACTR2,AHNAK,APAF1,ASAH1,CKMT1B,CPVL,creatine kinase,CTSS,CYRIB,DBNL,FTH1,GNS,GPI,GSN,HSPA1B,ITPRID2,JUND,KLF8,KLHL24,MAGEA3,MHC II,PDGF (family),PFKL,PITHD1,PSMB1,PSMC3,PSMD1,PSMD7,PYGB,RUNX3,SCCPDH,SERPINA1,SERPINA3,SLC35E1
Analysis 101	17	28	31	[Cancer, Dermatological Diseases and Conditions, Organismal Injury and Abnormalities]	ABCC4,ALCAM,ANO9,CCDC117,CD98,CIB1,DCAKD,GLG1,IL12 (complex),JMJD8,LUM,LYPD3,MAC-1,NCR3LG1,NT5DC2,OTULINL,PIGK,PPP1R15B,PREB,PSCA,RNase A,SLC12A2,SLC12A4,SLC12A7,SLC30A7,SLC35B2,SLC41A1,SLC44A5,SLC49A4,SLC7A1,TMC5,TMEM201,TMEM67,UPK1A,XPO7
Analysis 96	18	28	32	[Cell Cycle, Cellular Development, Cellular Growth and Proliferation]	ACE2,ANLN,BTRC,CDK8:CCNC/ CDK9:CCNT,CDK9,Complement component 1,CUL1,DDX24,ELOVL7,FBL,FBXW7alpha:SKP1:CUL1:RBX1:RUNX2:GSK3B,GNL3,GRWD1,H1-2,HNRNPA2B1,HNRNPU,IGF2BP1,IGF2BP3,MDM2,MIR4435-2HG,MTDH,MYBBP1A,NEDD8,NOP2,NPIPB3,RPL31,RPS11,RPS16,RRS1,SLC38A4,STAU1,TMEM127,USP17L23,YBX3,ZNF850
Analysis 101	18	28	31	[Cellular Function and Maintenance, Infectious Diseases, Skeletal and Muscular System Development and Function]	ATG9A:TBK1:OPTN:mitochondrial proteins,BAZ1B,beta tubulin,CENPA,DCPS,DDX21,DDX54,FEN1,H1-0,H2AC4,HBP1,HMGN2,HP1BP3,MACROH2A1,MAP1LC3B:TBK1:OPTN:mitochondrial proteins,MFN2,NAP1L1,PCLAF,PRDX3,RAD18,RCC2,RCN2,RNF113A,RNF207,RRP1B,RTCB,SLC22A11,STRBP,TBK1:OPTN:K63-mitochondrial proteins,TOP2A,TRIM31,TUFM,VDAC1,WDR76,ZC3H7B
Analysis 96	19	28	32	[Amino Acid Metabolism, Molecular Transport, Small Molecule Biochemistry]	ADAR,ADGRE5,APOD,CA9,CST7,CTH,DCTD,DUSP22,EFHD2,ENG,ERGIC1,GPRC5B,GSR,HEXB,IFNGR2,IgG3,LDH (complex),LYZ,Nalp3 inflammasome,NAMPT,PDPR,POLB,POTEE,POTEF,PSMB3,RPIA,SDCBP,SLC35C2,SLC38A1,SLC38A2,SLC39A6,TNFSF9,UGP2,VSIR,ZNF485
Analysis 101	19	28	31	[Cancer, Gastrointestinal Disease, Organismal Injury and Abnormalities]	ABCB1,ABCC2,ABCC5,ACAD,ACAD11,ARL8B,ASPM,GOPC,HELLS,LINC01224,LOC728554,NEAT1,NOTCH2,NOTCH2 mRNA:miR-34 RISC,NUCB2,PTK,ROR1,SDF4,SMG8,TBC1D4,TK1,UBALD2,xenobiotic-transporting ATPase,ZKSCAN1,ZKSCAN8,ZNF107,ZNF169,ZNF215,ZNF223,ZNF430,ZNF431,ZNF460,ZNF724,ZNF823,ZNF92
Analysis 101	20	28	31	[Cancer, Gastrointestinal Disease, Organismal Injury and Abnormalities]	'canonical' WNT target genes:TCF/LEF,ADGRE2,ADGRG6,ADGRG7,ADGRV1,APC,AXIN2,DYRK1B,EPAS1,FZD7,G protein s,GLUL,GPCR,GPR107,GPR135,GPR137,GPR137C,GPR153,GPR155,GPR180,GPR63,GPRC5D,LGR4,LGR5,MMP14,MPZL1,PELP1,PTGER4,PTK6,PTK6 Gene:EPAS1:NR3C1:Glucocorticoid ligand:PELP1,S100A4,SENP1,ST8SIA6,TFAP2A,TRPC4AP
Analysis 101	21	28	31	[Hereditary Disorder, Neurological Disease, Organismal Injury and Abnormalities]	ABHD14A-ACY1,ALDH3A2,ATP6AP2,BUB1,C4orf33,CAV1,CPD,DDOST,DNASE1,ELOVL5,ERGIC1,ESYT1,GGC-RAB9:GDP:GDIs,CHMs,KIDINS220,LAMP2,LMNB1,PI4KA,PLEKHA1,PRKDC,PTPRU,RAB9A,RHOA,RHOB,RHOC,RAC1:GTP:CIT:KIF14:PRC1,RHOB,RRAS2,SGMS2,SLC33A1,SLC38A1,SLC3A2,SLC7A11/SLC3A2,SLC7A5,STX4,STX7,synapsin,TGOLN2,TRPM7
Analysis 69	5	27	33	[Cell Death and Survival, Renal and Urological System Development and Function, Renal Necrosis/Cell Death]	ALG5,CCDC47,CHRNB1,CISD2,CLPTM1L,DIPK2A,EMC10,EMC2,EMC4,EMC6,EMC7,EMP3,EXTL3,GOLPH3L,KCNK dimers,KCNK1,KCNK10,LAMP1,LDLRAD1,MFSD10,NCLN,PAQR7,PHKA2,phosphorylase kinase complex (PHKL),PLD3,POMGNT1,PPP1R3B,PSD3,SLC22A5,SLC39A4,SPCS1,SPPL2B,TMCO1,TMEM126A,TMEM33
Analysis 92	5	27	34	[Cancer, Cell Death and Survival, RNA Post-Transcriptional Modification]	ATAD5,CCNA2,CDK13,CIT,DDX18,EED,EIF4G1,EPOP,GRWD1,H1-2,H4C1,HEXIM1,HNRNPU,IMP4,MPHOSPH10,MTORC2,MYBBP1A,NOP58,NR2C2,PABPC1,PHF1,POLR1E,RCL1,RPL13A,RPL23A,RPL30,RPL31,RPL38,RPS2,UTP20,VRK1,WDR43,WDR5,ZNF221,ZNF711
Analysis 69	6	27	33	[Cancer, Cellular Movement, Organismal Injury and Abnormalities]	ARL6IP5,BRI3BP,C1GALT1,C6orf47,CMAHP,COL4,DAD1,DANCR,FAM210B,FUNDC2,GOLT1B,H3C13,HSD17B11,ICAM2,LRCH4,LRRC8C,METTL1,MMR,NXN,PRAF2,RABAC1,REEP6,RETREG3,RUSF1,SC5D,SCAMP2,SCX,SEC62,SLC19A2,SNAI1,TMEM109,TSPAN5,WDR4,YIF1A,ZIC5
Analysis 92	6	27	34	[Cell Signaling, Post-Translational Modification, Protein Synthesis]	BAG3,BHLHE40,COX6C,CYC1,CYP1B1,DIO3OS,DNM1L,EGLN3,ENO2,FOXA1,GPR137B,HAX1,HK1,HK2,IQSEC1,LDHA,MAP1LC3,mir-4444 (includes others),NDUFA1,NDUFA10,NDUFAF4,NDUFB2,NDUFB6,NDUFB9,NDUFS6,NDUFS8,NQO1,PPP1R9B,SLC25A11,SMG1P5,SNCA,TARDBP,UBE2F-SCLY,UQCRC1,VPS9D1-AS1
Analysis 69	7	27	33	[Cell Cycle, Cellular Assembly and Organization, DNA Replication, Recombination, and Repair]	BICD1,CCDC57,CEP135,CEP162,CEP55,CNTROB,CSNK2A3,DTX3,ERC1,FDX1,Gamma-tubulin,GGNBP2,IL17D,KIAA1217,MX1,NEDD1,NIN,NINL,NSDHL,NUFIP1,OTUD6B,PCM1,PELI1,PIP4K2C,RAB6:GTP:BICD dimer:COPI-independent retrograde cargo:Dynein:Dynactin:microtubules,RNASEH2B,SSX2IP,STIL,SYNE3,TGS1,TNFAIP8L1,TOE1,TTF2,USP1,ZMYM1
Analysis 59	8	27	33	[Cardiac Dilation, Cardiac Enlargement, Cardiovascular Disease]	CCER1,CFAP68,COASY,DAZAP2,DMRT3,EFEMP2,GPX5,HNRNPA3P1,Keratin associated proteins,Keratin tonofilament:Keratin associated proteins polymer,KHDRBS3,KRT20,KRTAP12-2,KRTAP2-3/KRTAP2-4,KRTAP21-2,KRTAP4-11,KRTAP4-4,KRTAP5-1,KRTAP5-10,KRTAP5-2,KRTAP5-6,LCE2B,LCE5A,OTX1,PCDHB14,PLSCR4,PRDM1,RAMAC,RBPMS,RNF44,SCGN,TREH,VEZF1,ZNF345,ZNF581
Analysis 69	8	27	33	[Cell Death and Survival, Reproductive System Development and Function, RNA Post-Transcriptional Modification]	ALYREF,DCAF13,DCPS,DDX21,DDX56,DRG1,ERH,GTPBP4,HNRNPK,IFITM,IFITM10,KLHDC1,KRI1,MEPCE,NCOA5,NKRF,POP1,PRPF6,PSPC1,RNA polymerase II (family),RNF113A,RTCB,SAFB,SART1,SLCO5A1,SNRNP200,SNRNP40,SNRNP70,SRSF1,SRSF6,TAF15,TOP1,XRN2,ZC3H18,ZC3H6
Analysis 59	9	27	33	[Dermatological Diseases and Conditions, Immunological Disease, Inflammatory Disease]	ARFGAP3,BCAP31,BRI3BP,CISD2,dolichyl-diphosphooligosaccharide-protein glycotransferase,DUSP12,EIF5,FKBP8,HSD17B11,LRRC59,MACO1,MSN,MYOF,NFXL1,NHLRC2,PANX1,PDZD8,PF4,PXMP2,RAB11,RMDN3,RNF11,SEC62,SMPD1,SRPRA,SRRM5,STT3B,SYNE2,TACC1,TMEM126A,TMEM128,TMT1A,TOR1AIP1,UBIAD1,ZFYVE27
Analysis 69	9	27	33	[Cancer, Dermatological Diseases and Conditions, Nervous System Development and Function]	CYCS,Olfactory Receptor Gene,Olfactory Receptor Reactome,OR10A2,OR10A3,OR10G8,OR13C3,OR13F1,OR2AG2,OR2G2,OR2H1,OR2L2,OR2L5,OR2M4,OR2T3,OR4F3,OR4K1,OR4K13,OR4X1,OR51S1,OR52E2,OR56A3,OR5B17,OR5H14,OR5V1,OR6C3,OR6C4,OR6C76,OR6N2,OR8I2,OR8K5,OR9K2,SERPINB5,TRIM29,XDH
Analysis 59	10	27	33	[Cancer, Cell Death and Survival, Organismal Injury and Abnormalities]	H2AC15,H2AC16,KRAB-ZNF,KRAB-ZNF / KAP,MCM2,RCN2,ZFP28,ZFP69B,ZNF175,ZNF226,ZNF233,ZNF234,ZNF256,ZNF429,ZNF43,ZNF443,ZNF470,ZNF492/ZNF98,ZNF528,ZNF529,ZNF549,ZNF570,ZNF571,ZNF584,ZNF585A,ZNF585B,ZNF600,ZNF605,ZNF615,ZNF660,ZNF662,ZNF678,ZNF706,ZNF790,ZNF860
Analysis 69	10	27	33	[Cellular Function and Maintenance, Gene Expression, Protein Synthesis]	ACE2,ANKDD1B,CCDC160,COPS5,CTCF,EBNA1BP2,EIF6,EMD/TMPO/LEMD3/LEMD2:Lamin filaments,EMD/TMPO/LEMD3/LEMD2:Lamin filaments:BANF1:Chromatin,FANCD2,FMR1,GNL3,H1-2,KIF14,KLF6,KLF9,LMNB1,MKI67,MRTO4,NIP7,NOP16,NOP2,PMAIP1,PRRC2C,RECQL4,RPL30,RPL38,RRBP1,SERBP1,SMC2,SMC5,SOS2,STAU1,STK3,TPI1
Analysis 59	11	27	33	[Cancer, Cell Death and Survival, Organismal Injury and Abnormalities]	CHMP4B,Complement component 1,DDRGK1,EBNA1BP2,FSBP,FXR1,GNL3:EBNA1BP2:DDX21:PES1,HARBI1,HNRNPC,HNRNPU,ILF3,MYBBP1A,NBPF15,PRC1,PTTG3P,RIN3,RPL10A,RPL13A,RPL17,RPL18A,RPL30,RPL31,RPL5,RPL6,RPL9,RPLP0,RRS1,SNORD71,SRSF5,ZBED3,ZNF184,ZNF426,ZNF703,ZNF747,ZNF770
Analysis 69	11	27	33	[Cell Cycle, DNA Replication, Recombination, and Repair, Reproductive System Development and Function]	ARHGEF2,BCLAF1,CCNF,CDC25A,cyclin B,DUSP11,E2F1:TFDP1,TFDP2:CDC25A gene,EGLN3,GFPT1,HNRNPC,HSF1,IBTK,IQSEC1,KCTD12,MAD2L1,MTA2,MTHFD1,OSBPL3,PPA2,PRDX5,SLC25A6,SRM,TTC9,TTK,TVP23C-CDRT4,UBASH3B,UBE2H,VDAC3,VIRMA,YWHAQ,ZNF14,ZNF416,ZNF473,ZNF615,ZNF773
Analysis 59	12	27	33	[Amino Acid Metabolism, Cell Morphology, Cellular Assembly and Organization]	ACBD5,ALDH3A2,ANKDD1B,AP-2 cargo,AP-2:cargo,ARHGDIB,ARL6IP4,ATG16L1,ATP6AP2,ATP6V0A2,ATP6V1D,CAV1,CD276,DST,ELOVL5,G6PD,GPR155,GPR180,KIF14,LAMP2,LGALS9,LGR4,LMNB1,LRBA,MARCKSL1,NPTN,RNF128,SLC30A6,SLC3A2,SLC7A5,SMCR8,TGOLN2,TMEM150C,TMEM97,ZNF248
Analysis 59	13	27	33	[Cancer, Cell Death and Survival, RNA Post-Transcriptional Modification]	ACE2,BCAS2,C9orf78,CDC5L,CSNK2A2,EFTUD2,EIF3E,ELP3,FARSA,FUS,GNL3,HEXIM1,HNRNPD,HSF1,MTHFD1,NXF1,OGT,P-TEFb,PQBP1,PRIM1,PRPS2,PRRC2C,RFC Heteropentamer:RNA primer-DNA primer:origin duplex,RPL22,RPS11,RPSA,SERBP1,SF3B3,SKAP1,SNRPD3,SRRD,SRSF2,SRSF4,STAU1,TXLNA
Analysis 85	14	27	32	[Cell Morphology, Molecular Transport, Protein Trafficking]	adenosylhomocysteinase,AHCYL1,AHCYL2,AMOT,ARRDC3,CDC25C,CDKN3,CHD9,Coactivators of PPARalpha,CWC25,FBXO42,FOXK2,HOXB9,KIF13B,LLGL1,MAP3K21,MAPKAP1,MAST3,MELK,MX1,MYOM3,NAV1,NF1,NUAK2,ODF2L,PARD6B,PHLDB2,PIP4K2A,PR-DUB,PTPN14,STRADA,TULP3,USP24,USP9X,WWC1
Analysis 54	15	27	28	[Cellular Function and Maintenance, Gene Expression, RNA Damage and Repair]	AS160:14-3-3:IRAP,BCL11A,CCDC134,CHD9,CHORDC1,EMSY,GCN5-ATAC,HBP1,HDAC1:2-containing complex:HDAC2 inhibitors,ID,ID4,KAT14,KAT2A,B complexes,KLF12,METTL2A,METTL2B,MOCS1,NFIA,NoRC:pRNA:HDAC:DNMT,PHF12,PLD1,PLPBP,RCOR1,SAP130,SAP30L,SERTAD3,SINHCAF,SRR,TADA2A,TASOR2,TBC1D4,TBL1X,TGS1,UFM1,UFM1/UFL1
Analysis 85	15	27	32	[Cellular Assembly and Organization, Lipid Metabolism, Molecular Transport]	ACOT7,ALDH1L2,ARL8B,BMP1,BMP8B,CALM3,Calmodulin-HSP90-NOS3,CD36,CHD8,CNDP2,ECHS1,FAM81A,GEMIN5,KIF5B,MAPRE2,MKLN1,MKNK1,MYO5A,Myosin Reactome,NEAT1,PBK,RNase A,RNASE6,S100A6,STK24,TBC1D4,TTF2,TXN2,UCHL5,USP14,USP32,USP48,USP5,WFDC10A,ZZEF1
Analysis 54	16	27	28	[Hereditary Disorder, Neurological Disease, Organismal Injury and Abnormalities]	AIFM1,C15orf48,CAMK2,CCL20,COX17,COX6A1,COX6C,COX8A,Cytochrome c oxidase core,Cytochrome c oxidase:CO,DENND10P1,EIF6,HADHA,HNF4A,LINC01558,MYO1E,Nalp3 inflammasome,NAMPT,NOS,NXF1,PDK3,PDPR,PPRC1,RARA,B:RXRA at HOXA4 bivalent chromatin,RARA,G:RXRA at HOXA1 bivalent chromatin,SDAD1,SLC25A6,SLC38A4,SPIN4,SUCLA2,SUZ12,TMEM123,TMEM141,VWA8,ZFP36L1
Analysis 85	16	27	32	[Cancer, Endocrine System Disorders, Organismal Injury and Abnormalities]	ABTB1,AP3M1,BICD2,CALCOCO2,CHD7,CLPTM1,COIL,CORO1A,DACH1,DUSP3,ERK-specific DUSP,FAAP100,IFT80,IgE,LRRC37A2,MID1,mir-30 (includes others),NES,NXPE4,PDLIM5,PEBP1,RABGAP1L,RIPK1 deubiquitinases,SHOC2,STIL,TAX1BP1,TBC1D24,TRIM8,TRIP6,TXNDC5,USP2,VARS1,VRK3,ZBTB10,ZBTB20
Analysis 51	17	27	27	[Metabolic Disease, Organismal Injury and Abnormalities, Tissue Morphology]	ACAA1,acetyl-CoA C-acyltransferase,ALDOC,AOC1,APRT,CHI3L1,CLTRN,ERP44,FAM72A,Ficolin-rich granule lumen proteins,GGH,GHDC,GNPTG,KIAA0040,KPNB1,KPNB1,TNPO1:Nup107-160,LRG1,LTA4H,LYZ,MTMR12,NFKB1,NPIPB6,OLFM4,PGM,PGM2,QSOX1,SBF2,SCF,Secretory granule lumen proteins,SERPINB1,SLPI,SMIM14,Specific granule lumen proteins,TCN1,Tertiary granule lumen proteins
Analysis 54	17	27	28	[Cancer, Cellular Movement, Organismal Injury and Abnormalities]	ADGRE2,CD1,CD276,COL6A1,CYFIP2,DUSP4,DUSP6,ELOVL7,EPSTI1,FOXP1,FRRS1,FSH,GLUL,GPR180,GPR35,GPRC5A,IL2R,KDM1A,KIF4A,LGR4,LH,MAF,NFE2L3,PARP,PTPRD,SATB1,SNHG7,synapsin,TCF3,TGFBR3,TH1 cytokine,TNFRSF11A,TNIK,TTYH3,VIPR1
Analysis 85	17	27	32	[Behavior, Nervous System Development and Function, RNA Post-Transcriptional Modification]	ALYREF,AUF1 Complexed with Translation and Heat Shock Proteins,CCAR1,CMTR1,DDX5,DNAJC8,EIF3I,EIF3L,EIF4A3,EIF4B,ESR1:estrogen:TFF1 gene:FOXA1:GATA3:DDX5,FAM47E,FUBP1,HNRNPD,HNRNPM,MAGED2,METTL14,METTL3,mRNP regulated by BTG4,NUDCD2,PLS3,PRKDC,PRPF19,RBM39,RBM5,SF3B2,SLC4A11,SMARCAD1,SNHG7,SNRNP40,SRSF1,THRAP3,TRIM33,WDR77,ZIC2
Analysis 51	18	27	27	[Cellular Assembly and Organization, Cellular Function and Maintenance, Molecular Transport]	ARFGEF3,ARHGEF11,ARHGEF12,ARHGEF37,ARHGEF40,BIN3,CACHD1,CDC42 GEFs,Collagen type XVIII,DENND11,DOCK11,DOCK9,FAM171A1,GEFs,GPRIN3,GUF1,IGF1,2:IGF1R:IRS1,2,4,IGF1,2:IGF1R:IRS2,IGF1R,MPZL2,NAT2,NAXD,OSBPL1A,OSBPL2,OSBPL9,OSBPs,RAC1 GEFs,RHOC GEFs,RTL8A,RTL8B,RTL8C,SLC25A30,SMPX,TMEM147,TSPAN17
Analysis 67	18	27	31	[Carbohydrate Metabolism, Post-Translational Modification, Protein Synthesis]	Activated FGFR1:FLRT,ADPGK,BPNT2,CCPG1,CHST6,DPY19L4,FLRT3,FUT1,FUT10,GALNT1,GALNT10,GALNT12,GALNT18,GALNT3,GALNT5,GALNT6,GALNT7,GALNTs,GLB1L2,GOLPH3L,HECTD4,MPPE1,NETO2,p85 PIK3R,PLTP,polypeptide N-acetylgalactosaminyltransferase,SEL1L3,SLC22A15,SLC9A2,TFF2,TM2D3,TMED6,TMEM205,TMEM39A,UGT8
Analysis 85	18	27	32	[Cell Cycle, Molecular Transport, Protein Trafficking]	BAG2,BARD1,C19orf48P,CBX3,CENPB,Centralspindlin,CK1/2,CSNK2A1,histone H2A,KIF22,KIF23,KPNA2,KPNB1,MFSD9,NINL,SSB,TRIM24,TRIM37,UBR5,ZKSCAN1,ZKSCAN8,ZNF138,ZNF215,ZNF223,ZNF274,ZNF286A,ZNF426,ZNF440,ZNF460,ZNF561,ZNF655,ZNF703,ZNF724,ZNF792,ZNF836
Analysis 51	19	27	27	[Developmental Disorder, Gene Expression, Neurological Disease]	ARID4B,ARMCX6,BAP1-interacting,BAP1:BAP1-interacting,BBX,BCL11A,CAB39L,CCNL2,CHD6,DHX40,DMKN,EGLN,FOXK2,GATAD1,H3C11,H3C3,HDAC1:2-containing complex,HDAC1:2-containing complex:HDAC2 inhibitors,IL1RL1/IL1RAP,KLF12,KLF8,MYD88,NFIB,NFIX,NoRC:pRNA:HDAC:DNMT,PHF12,QSER1,RLF,SAP130,SCML2,SIN3A (complex),SMARCA1,STRADB,ZNF462,ZNF644
Analysis 67	19	27	31	[Embryonic Development, Organismal Development, Tissue Morphology]	ACTA2,ANKRD13B,ARMC7,ARP2/3/F actin,CORO1A,CXXC5,FAM221A,FKBP15,FOXD4L6,FUNDC2,GFUS,GNPTG,HEATR5A,HENMT1,JMY,MICAL1,NOTCH1,NOTCH2,NOTCH4 coactivator complex,PI3KC3-C1,RBM48,SECISBP2L,SGTB,smooth muscle actin,SNX1,SNX2,SNX5,SS18,TBC1D16,TCP11L2,THUMPD3,TK2,TMEM123,TP53I3,TXNDC16,WASHC1,WASHC5
Analysis 85	19	27	32	[Cellular Assembly and Organization, Cellular Function and Maintenance, Cellular Movement]	ADGRE2,ADGRE5,AP3D1,AP3M2,AP3S2,ATP6AP2,ATP6V0D1,ATP6V1B2,ATP6V1D,B4GALT1,CD58,CD63,CD68,DDOST,DYNC1LI1,GPR107,GPR155,GPRC5A,HLA-DR,HTATIP2,IFI30,laminin (family),LAMP2,NPC1,ODR4,Platelet dense granule membrane components,PLEKHA2,RAP1B,S100A4,SLC6A16,SNX27,TCIRG1,TGOLN2,TMPO,TSC2
Analysis 51	20	27	27	[Behavior, Digestive System Development and Function, Hereditary Disorder]	CADPS2,CCAN:DNA:CASC5:Mis18,CCAN:DNA:CASC5:Mis18 complex:HJURP complex:CENPA nucleosome,CCAN:DNA:CASC5:Mis18 complex:HJURP complex:CENPA:H4,CCDC93,CCSER1,CENPI,CLOCK,CNKSR3,CREB1,DDX3Y,DTX4,EDAR,Ficolin-rich granule membrane proteins,GDAP2,GGT7,GRIPAP1,K ATP channel,LSS,MIS18BP1,MKNK2,NOTCH1:DTX:ARRB,NR1D1:heme:Corepressors:CLOCK gene,OCIAD2,OIP5,PIGB,PRELID3B,PRR14L,SERPINI1,STK38L,TBC1D5,TRIAP1,TUFT1,Ub-NOTCH1:DTX:ARRB,VPS35L
Analysis 67	20	27	31	[Cancer, Gastrointestinal Disease, Organismal Injury and Abnormalities]	CD3 (complex),HDAC1,KRAB-ZFP:retroelement chromatin,KRAB-ZFPs that bind, repress retroelements,mir-515 (includes others),MKNK,MSTO2P,NBPF15,NPIPA1 (includes others),PRR5L,RAD51-AS1,SPRY1,SPRY2,TOP2A,TPX2,UHRF1,ZDHHC17,ZFP36,ZNF133,ZNF136,ZNF141,ZNF23,ZNF263,ZNF266,ZNF273,ZNF28,ZNF286A,ZNF331,ZNF33A,ZNF543,ZNF547,ZNF587,ZNF610,ZNF680,ZNF708
Analysis 85	20	27	32	[Cancer, Organismal Injury and Abnormalities, Respiratory Disease]	AIFM1,AK2,ASNS,ATAD3A,BID,C6orf163,CCNF,CDC27,CFTR,CUL7,E3 HECT/ubiquitin,EIF6,FANCD2,KEAP1,LBR,LINC01224,LMNB1,LOC728554,MAD2L1,NPTN,PKA II,PRDX1,RNF213,RRM2,SLC33A1,SPAG9,SRM,TES,TK1,TXN,UBE2H,UBE2K,UBE2Q1,ubiquitin,YARS1
Analysis 49	21	27	29	[Carbohydrate Metabolism, Cellular Development, Cellular Growth and Proliferation]	AGL,ALAD,ALDOC,AOC1,ASAH1,CDA,CNN2,COMMD9,COTL1,CRACR2A,DNASE1L1,Ficolin-rich granule lumen proteins,GGH,HMGB1,IDH1,Inflammasome,LYZ,Nucleosome core,OLFM4,OSTF1,PDAP1,PGM1,PGM2,plasminogen activator,PRSS3,PSMA2,PSMD13,PSMD7,PYGL,QPCT,QSOX1,Specific granule lumen proteins,TCN1,Tertiary granule lumen proteins,YPEL5
Analysis 51	21	27	27	[Cancer, Neurological Disease, RNA Post-Transcriptional Modification]	47S pre-rRNA:SSU processome,CCAN:DNA:CASC5:Centromeric nucleosome:RSF,CDX1,CENPA,CHD7,DDX27,DHX29,DRG1,EIF2S1:EIF2S2:EIF2S3,EIF2S2,EIF2S3,EPDR1,ERC1,ETV3,GLYR1,HEATR1,HLA-C,HP1BP3,IFI16,KU,KU/WRN/ARTEMIS/DNA LIGASE IV/DNA/PK/XRCC4,KU/WRN/DNAPK/ARTEMIS,MTMR3,NOL9,PGC,RNR,SRP72,SRP9,SSU Processome,TRMT1L,TSR1,UTP18,UTP20,UTP3,YTHDC2
Analysis 52	21	27	26	[Developmental Disorder, Hereditary Disorder, Metabolic Disease]	1-acylglycerol-3-phosphate O-acyltransferase,1-acylglycerophosphocholine O-acyltransferase,2-acylglycerol-3-phosphate O-acyltransferase,AZIN1,B4GALT5,chaperone,CRLS1,DPM1,F8A2,galactosyltransferase beta 1,4,GPAA1,GPI transamidase,HTT,IGH (family),KIAA0040,LPCAT Reactome,LPCAT2,LPCAT4,LSAMP,NECTIN4,PDSS1,PGK,PIGK,PIGN,PIGT,PIGU,PIGW,PRRC1,PSCA,QDPR,SLC1A4,TATDN1,TMC4,TSPAN15,UNC93A
Analysis 67	21	27	31	[Lipid Metabolism, Nucleic Acid Metabolism, Small Molecule Biochemistry]	ACLY,CCNF,CLEC16A,DLD,DTWD2,EIF6,HMGN1,HOXC-AS3,IL12R,KCTD12,LBR,MIF,MVP,OPLAH,PDHB,PDK,PDK3,PDK4,PGAM1,PPP2R2A,RAC3 endoplasmic reticulum effectors,RAC3:GTP:RAC3 endoplasmic reticulum effectors,RECQL4,RICTOR,RPL30,SET,STAT5B,TMPO,YWHAB,YWHAG,ZFP36L2,ZFTA,ZNF14,ZNF473,ZNG1E
Analysis 49	22	27	29	[Cancer, Organismal Injury and Abnormalities, Skeletal and Muscular Disorders]	ADGRE5,ANPEP,AP2 alpha,AR/androgen,ARMCX5,ARRDC3,CD58,CLN3,EBAG9,EFR3A,FABP5,FAM91A1,GPCRs that activate Gq/11,HLA-B,HOOK3,INF2,IQGAP2,MME,MTR,NCOA4,NPC2,PI4KA,PTAFR,RALGAPA2,RHOF,RHOH effectors,RHOH:GTP:RHOH effectors,Secretory granule membrane proteins,STXBP4,SYAP1,TMEM165,TMEM200A,TMT1A,WDR11,XPOT
Analysis 50	22	27	28	[Cellular Assembly and Organization, Cellular Response to Therapeutics, Dermatological Diseases and Conditions]	8:class I MHC:BECN1,AGL,ATG,ATG12,ATG14,ATG4C,ATG5:ATG12:LC3: Mitophagy Substrates:SQSTM1,CBR4,cytokine,GABARAP,GYG2,HHLA2,LRRC58,MTFR1,NAA30,NARS2,NSMAF,OCIAD2,OSTC,PCMTD1,PELI2,PKA-I,PLEKHM1,PPP1R3D,PRR5L,RUBCNL,SCPEP1,SELENOF,SEPTIN3,SEPTIN8,SLC25A24,sphingomyelin phosphodiesterase,sphingomyelinase,WDFY1,ZFYVE1
Analysis 51	22	27	27	[Cancer, Endocrine System Disorders, Organismal Injury and Abnormalities]	ALT,ARFGAP1,ARHGAP5,ASNS,CHN2,CTH,CTSS,CXCL14,DKC1,EFNA4,FZD10,GOT,HADHA,HLA-DR,HSD11B2,IFI30,IPO4,KAT2A,KREMEN1,L13a associated wth the 3 prime UTR GAIT element of ceruloplasmin mRNA within the translation initiation,LGALS1,MAT1A,MFGE8,MHC II,MYOM3,NKTR,NT5E,PES1,PFKFB3,RPL13A,SAPK,SORL1,TH2 cytokine,USP3,SAGA:Histone H2A,Histone H2B,XBP1
Analysis 52	22	27	26	[Lipid Metabolism, Protein Synthesis, Small Molecule Biochemistry]	ABCA1,APOA2,apolipoprotein,DUB,EAPP,HDGFL3,IL23,LDL/cholesterol,LXR/LXR ligand/RXRA/retinoic acid,LYN,NR1H,NXPE2,PDZK1IP1,peroxidase (miscellaneous),PGAP1,PLTP,PON3,RADX,RRP15,SAA,STARD4,STARD5,TFPI,TMCC1,TMEM167A,U4:U5:U6 tri-snRNP,UCHL3,USP1,USP14,USP27X,USP31,USP39,USP53,USP9Y,WDR20
Analysis 67	22	27	31	[Molecular Transport, RNA Post-Transcriptional Modification, Small Molecule Biochemistry]	ACADVL,AIFM1,APEX1,ATP5F1A,ATP5PD,ATPAF1,ATPase:ADP:Pi,ATPase:ATP,CSNK2A1,CUX1,DDX39A,F1Fo ATP synthase,FAM156A,HK1,IQANK1,IWS1,LRRC37A3,MAF1,MAP1B,MAT1A,MPV17L2,NDUFA12,P-TEFb,PLCB1,PNN,SAT1,SLC25A6,SUPT5H,TRIQK,UNC93B1,VDAC3,ZNF440,ZNF487,ZNF558,ZNF654
Analysis 49	23	27	29	[Cell Morphology, Cellular Assembly and Organization, Cellular Function and Maintenance]	ALPK3,AS160:14-3-3:IRAP,ASPH,BRI3BP,EMC1,ERMP1,HM13,IFNGR1,LMBR1L,LNPEP,LRRC59,LSG1,mir-142 (includes others),NUP155,OTULINL,POFUT2,PREB,procollagen VII:MIA3:MIA2:PREB:SEC23A:SEC24C,REEP4,RHOD plasma membrane effectors,RHOD:GTP:RHOD plasma membrane effectors,SEC22B:STX18:USE1:BNIP1L:3xSNAPs:NSF hexamer,SRP receptor:SRP:ribosome:polypeptide signal,SRPRB,STX7,TMEM259,TMEM263,TMEM67,TOR1AIP1,TOR1AIP2,TTC13,UBXN8,USE1,ZER1,ZFYVE27
Analysis 50	23	27	28	[Connective Tissue Disorders, Developmental Disorder, RNA Post-Transcriptional Modification]	47S pre-rRNA:SSU processome,ACSL5,ANOS1,arachidonate-CoA ligase,CAVIN2,CD3 (family),DDX10,DHODH,DHX57,FGFBP1,GZF1,HEATR1,IMP4,MPHOSPH10,NETO2,NOL10,NOL11,NOL6,PAK1IP1,RNR,RPP25L,RRP7A,SELENOI,SRP72,SSU Processome,STAT5A/B,TCR (family),TRMT1L,TTPA,USP36,UTP11,UTP20,WDR3,ZFP62,ZNF107
Analysis 67	23	27	31	[Cancer, Cell Death and Survival, Organismal Injury and Abnormalities]	ALKBH5,BOK,COX11,COX17,EFHD2,ELP3,FAIM2,FOXA1,GPR160,GPR37,HK2,HNF4A,HSF1,IFITM2,IL32,LINC01558,MCM3AP-AS1,MFSD2A,MISP3,MT2A,OSCAR,PLAGL2,SLC19A3,SLC25A11,SLC39A6,SPAG9,SRSF2,THBS2,TIGAR,TMPRSS11E,TRIM3,ZNF225,ZNF443,ZNF586,ZNF740
Analysis 49	24	27	29	[Cardiovascular Disease, Congenital Heart Anomaly, Developmental Disorder]	ABCF1,ABCF1:EIF2S1:EIF2S2:EIF2S3,CCDC120,CMTR1,COPS6,CTDSPL2,DIS3L2:PABPN1:uridylated partially deadenylated mRNA,DRG1,EIF2S2,EIF4A2,FMN1,HOXA7,HOXB5,IGF2BP3,KCTD10,LMNB2,mRNP regulated by BTG4,NPLOC4,NXPE4,PABPN1:uridylated partially deadenylated mRNA,PBX2,PBX3,PHGDH,PLK2,PPFIBP1,PSPC1,RTCB,SOS,SPOP,TEAD4,Translatable mRNA,TRIM31,UBE4B,UTRN,ZNF326
Analysis 50	24	27	28	[Connective Tissue Disorders, Developmental Disorder, Gene Expression]	AKAP,AKAP17A,Argonaute,BCL11A,BEND7,CHURC1,CTTN,GPBP1,HMBOX1,HMGXB4,HOMEZ,IER5,KCNQ1,KDM5C,MORF4L2,MSL3,PHF20L1,PKA RII,PP2B,pre-RISC,PRKAR,RISC,SDCBP2,SH2D4A,SMARCA1,SREK1IP1,ST13,SZRD1,TBC1D30,TSN,VPS72,ZCCHC10,ZMYND8,ZNF581,ZNF687
Analysis 49	25	27	29	[Hereditary Disorder, Nephrosis, Organismal Injury and Abnormalities]	ABTB1,ACOT9,ATXN3,CIP2A,CORO1A,CSE1L,CYB5B,Dynein,EPB41,EXOC1,HELLS,Hikeshi:HSP70s:ATP,LONP1:substrate protein (mitochondrial inner membrane),NDC1,NPC:NXF1,2:NXT1:EJC:CBC:mRNA,Nuclear Pore Complex (NPC),NUP107,NUP133,NUP160,NUP210,NUP85,NUP93,Nup93 (complex),PRDX3,RABGAP1L,RALY,RANGAP1,RCC1,SEH1L,SHMT2,STIP1,TUFM,VARS1,XPO4,XPO5
Analysis 50	25	27	28	[Cell Morphology, Cellular Assembly and Organization, Cellular Function and Maintenance]	adhesion molecule,BICD1,C11orf71,CCDC138,CCSER1,CCSER2,CEP350,CEP85,CFAP97,CSTPP1,DDHD2,DUSP16,Gamma-tubulin,IL18,KIAA1217,Mature centrosome enriched in gamma-TURC:NUMA1 homodimer,Mature centrosomes enriched in gamma-TURC complexes,mRNA Cleaved by SMG6,MSANTD4,NACC2,NAV1,NUMA1 homodimer:Mature centrosome:nucleated microtubules,PCM1,REPIN1,SAMD12,SAMD4B,SECISBP2,SEPHS2,SMG7,STAT4 dimer,STIL,TUBG2,TUBGCP5,WASHC3,ZDBF2
Analysis 99	7	27	32	[Cellular Assembly and Organization, Cellular Function and Maintenance, Protein Synthesis]	ANO1,ATXN1L,CAPRIN1,CELF1,CEP85,CNOT7,CPEB4,DUSP1,EIF4ENIF1,FAM98A,HELZ,LARP4,mir-154 (includes others),mir-450 (includes others),mRNA Cleaved by SMG6,MSI1,nuclear MAPK DUSPs,PABPC4,PRMT2,PRRC2A,PTBP3,PUM1,R3HDM1,R3HDM2,RAVER1,RBM47,RBMS1,SECISBP2L,SMG5,STAT6 dimer,UBAP2L,UNK,YTHDF1,ZCCHC14,ZSWIM8
Analysis 99	8	27	32	[Cancer, Cellular Development, Hematological Disease]	AFAP1,CADPS,Chromatin (H3K9me2, 5mC):MBD2,CKS2,FOXJ2,GPA33,HIGD2A,IKZF5,KDM5C,KIAA1549,KLK1,LGALS4,LONRF3,MBD2,METTL1,MIR4521,MPC1,phosphoinositide 5-phosphatase,PTPMT1,PURB,PWWP3A,RAF1:SGK:TSC22D3:WPP,RFX3,SEMA3B,SERPINI1,SGK2,SLC25A15,SLC28A3,SNAI1,TFAP4,TTF2,URM1,USP41P,WDR4,ZMYND8
Analysis 104	8	27	33	[Cancer, Endocrine System Disorders, Organismal Injury and Abnormalities]	ABHD15,ARPIN,C15orf40,C21orf91,DENND4C,DHDDS,EFCAB14,FAM219B,FEZ2,GRAMD1A,GRAMD2A,GRAMD2B,KCTD3,LPIN3,LRFN1,MAP3K21,MYRF,PGS1,phosphatidate phosphatase,PLPP2,PLPP5,RALGPS2,REEP3,RIDA,SLC17A9,SLC35D1,SRGAP2,STARD13,STING1,TBC1D25,TBC1D25:ATG8 homoogues,TBC1D30,TESK2,TMEM87B,TXNDC15
Analysis 99	9	27	32	[Hereditary Disorder, Metabolic Disease, Organismal Injury and Abnormalities]	ABCB7,AHNAK,AHNAK2,atypical protein kinase C,AUH,CCDC90B,ELAC2,ERAL1,ETFA,ETFB,GATD3,GFM1,GTPBP6,HSDL2,JMY,MCUB,MCUR1,METTL17,MRPL44,MTERF3,MTIF3,NFS1,NOTCH3 coactivator complex:WWC1 gene,PNPLA8,PTK,PYCR1,PYCR2,SHOC2,SKA3,TEFM,TIMM44,TSFM,UBIAD1,WDR73,WWC1
Analysis 104	9	27	33	[Auditory Disease, Cellular Assembly and Organization, Cellular Function and Maintenance]	CCDC47,CLCC1,CLMN,CTNNA,DERL1,DOLPP1,EI24,EMC10,EMC8,HM13,HROB,LAPTM4B,LNPK,LSG1,MXRA7,NEMP1,NSMAF,OTULINL,PREB,PTPN1,SCD5,SEC62,SLC51A,SMPD4,sphingomyelin phosphodiesterase,TACC2,TCTN3,TEX2,TMEM199,TMEM209,TMT1A,TSPAN31,TYW1,ZDBF2,ZDHHC7
Analysis 107	9	27	32	[Lipid Metabolism, Molecular Transport, Small Molecule Biochemistry]	AGA,Azurophil granule lumen proteins,CAP1,CPPED1,CREG1,DPP7,DSN1,FABP5,FAF2,GLB1,GM2A,GRN,GUSB,HEBP2,HEXB,IMPDH1,MAST4,NAPRT,NHLRC3,PADI2,PLAC8,Platelet releasate (inferred) cytosolic proteins,PRKCD,PRSS2,PSMD1,PTGES2,PYGB,pyruvate dehydrogenase,RNASE2,RNASET2,TOLLIP,TRAPPC1,TTC9,UNC13D,VAT1
Analysis 99	10	27	32	[Connective Tissue Disorders, Developmental Disorder, RNA Post-Transcriptional Modification]	ATXN2L,BTF3L4,CMSS1,CPSF6,CRTAP,DDX42,EML4,FCGRT,Ferritin,GIPC2,GOPC,IgM,KIFBP,MAZ,MFAP1,NFRKB,NUDT21,P3H1,P3H2,P4HA2,PKN2,Prolyl 3-hydroxylases:Fe2 ,PSPC1,RBM15,RBM25,RTF2,SENP5,SMC5,SMYD2,STK24,STK26,WDR48,YLPM1,ZCCHC7,ZNF318
Analysis 104	10	27	33	[Hereditary Disorder, Metabolic Disease, Organismal Injury and Abnormalities]	ALDH4A1,ALDH5A1,BCL3,CRYZ,CTBP,DDAH2,ELAC2,GATC,GTPBP10,HIBCH,HINT2,HSDL2,IVD,MCUB,METTL17,MRM1,MRPL21,MRPL58,MRPS33,MTIF3,MTNAP1,MTRF1L,MTRFR,NDUFAF2,NME4,NT5DC2,PYCR1,PYCR2,SARS2,STAP2,TACO1,TEFM,TIP60,TRMT61B,TRUB2
Analysis 107	10	27	32	[Cell Cycle, Gene Expression, RNA Post-Transcriptional Modification]	AATF,ALYREF,CCAR1,CPSF6,DDX17,DHX16,HNRNPM,KDM5B,MRNP,MTREX,NAT10,PABPC4,POP1,Post exon ligation,PRC1,PSIP1,RALY,RBM15,RBM39,RBMX,RC3H2,RECQL,REPIN1,RIOX1,RPPH1,SAFB,SRSF1,SRSF6,TAF15,TNIP1,TOP1,topoisomerase,TRA2A,ZBTB24,ZNF326
Analysis 99	11	27	32	[Cancer, Cell Death and Survival, RNA Post-Transcriptional Modification]	AATF,BRD7,DDX21,DDX54,DHX57,DRG1,FTSJ3,GNL3:EBNA1BP2:DDX21:PES1,GTPBP4,HBP1,HNRNPA0,HP1BP3,ILF3,NAT10,NKRF,NOP56,NUFIP1,OAS proteins,OASL,POP1,Post exon ligation,RIOK1,RPL13,RPL35,RPL36,RPL7A,RPS19,RRP1B,SNORA74A,SNRNP70,SON,SRSF6,STRBP,TRIM31,YTHDC2
Analysis 104	11	27	33	[Cell-mediated Immune Response, Cell-To-Cell Signaling and Interaction, Cellular Movement]	ACAD10,ANKRD13A,AQP3,ARMC6,CCL20,CCNDBP1,CDK2AP2,CERK,CLN3,CORO1A,DDX12P,DECR1,EIF2AK4,FKBP11,FKBP15,FNDC3B,LRRC37A2,MSTO2P,NAV1,NBPF15,NMI,NR2F2,PALM2AKAP2,PELI1,RAN/XPO5/RCC1,RCC1,RIPK1:RIPK3:PELI1,SASH1,SLC20A2,SPNS1,TRIP13,UBXN6,UHRF1,VAC14,XPO5
Analysis 107	11	27	32	[Cell Cycle, Cell Morphology, Cellular Movement]	ACSL3,arachidonate-CoA ligase,ATXN10,B3GNT2,CAD,cAMP:PKA:AKAP79:IQGAP1,CCAR2,CDC34,CTNNA1,DNAJA3,EGLN3,GCN1,ILK,LATS2,LIMK2,LRATD1,LRPPRC,MAGED1,MAGED2,MAGI1,MAPK6,MYSM1,NAP1L1,OTUB1,PJA2,PKA:AKAP79:IQGAP1,PRKAR1A,PRKDC,RAB10,RAD18,RMND5A,TMPO,TULP3,UBR5,WWOX
Analysis 108	11	27	32	[Developmental Disorder, Hereditary Disorder, Organismal Injury and Abnormalities]	ALDH5A1,C2CD4A,CDHR1,CDHR5,Cohesin-SA1,FAM162A,FAT1,FTO,GATC,GGPS1,HSPBAP1,KHDRBS3,KIAA0232,LAD1,LBX2,MALL,MAP7D2,MTMR11,NARS2,PCDH,PCDH1,PCDH19,PCDHB10,PCDHB12,PCDHB13,PCDHB14,PCDHB16,PCDHB9,PCDHGA10,PRDM1,RARRES1,RIMOC1,SPMIP5,SREBP1A,2:NF-Y:SP1:GGPS1 gene,WDHD1
Analysis 99	12	27	32	[Hereditary Disorder, Metabolic Disease, Organismal Injury and Abnormalities]	ACAD,ACADM,ACADVL,ACAT1,ADRB,ALAS1,CD1,CLPB,CLPP,CLUH,COQ9,COX8A,CS,DBT,DNAJA3,DNAJC10,ESD,ETV5,FDPS,GCDH,GNL3L,IARS2,ISCU,LRPPRC,MRPS9,MSMO1,OAT,PDK1,PDPR,POLDIP2,QKI,SGMS1,TFAM,TRIM66,ZMPSTE24
Analysis 104	12	27	33	[Cancer, Gastrointestinal Disease, Organismal Injury and Abnormalities]	BIRC5,KRAB-ZNF,KRAB-ZNF / KAP,MCRS1,SP4,ZBTB10,ZFP30,ZNF10,ZNF175,ZNF227,ZNF254,ZNF26,ZNF285,ZNF37A,ZNF394,ZNF415,ZNF419,ZNF445,ZNF45,ZNF460,ZNF493,ZNF528,ZNF548,ZNF551,ZNF562,ZNF584,ZNF629,ZNF706,ZNF718,ZNF724,ZNF736,ZNF749,ZNF773,ZNF8,ZNF92
Analysis 108	12	27	32	[Lipid Metabolism, RNA Post-Transcriptional Modification, Small Molecule Biochemistry]	AGPAT1,ATP1A:ATP1B:FXYD,ATP1A:ATP1B:FXYD:cardiac glycosides,CDS1,CDS2,CYB5B,FADD,FAM171A1,FXYD3,GPALPP1,GSDMA,HCN1,INTS1,INTS12,INTS7,NAXD,OCIAD1,PHF11,phosphatidate cytidylyltransferase,POF1B,SARAF,SERPINB8,SULT2B1,TAMM41,TARBP1,TBC1D22B,TCN2,TGM3,THADA,TSPAN6,UNC119B,XPO4,XPO5,XPO7,ZNF813
Analysis 99	13	27	32	[Cancer, Gastrointestinal Disease, Organismal Injury and Abnormalities]	ADAM10,FKBP1A,KRAB-ZNF,KRAB-ZNF / KAP,KRBOX4,MDM4,PCCA,PIK3IP1,USP2:,MDM2:,MDM4,ZFP30,ZKSCAN3,ZNF215,ZNF227,ZNF25,ZNF26,ZNF300,ZNF354B,ZNF394,ZNF43,ZNF486,ZNF514,ZNF543,ZNF562,ZNF584,ZNF595,ZNF600,ZNF605,ZNF607,ZNF718,ZNF736,ZNF738,ZNF740,ZNF793,ZNF799,ZNF804B
Analysis 104	13	27	33	[Infectious Diseases, Organismal Injury and Abnormalities, RNA Post-Transcriptional Modification]	ALYREF,BUD13,CCAR1,CD2BP2,DHX16,DIO3OS,DNAJC8,FAM156A,MKNK2,NOSIP,OAS proteins,OASL,P4HA1,PRPF31,PRPF6,PTBP1,RBM5,RNU6-1,SART3,SF1,SF3A1,SF3A3,SF3B2,SNRNP200,SNRNP40,SNRPC,SNRPD2,SRRT,SRSF6,TFIP11,THAP12,TUT7,U1 snRNP,WBP11,ZNF622
Analysis 108	13	27	32	[Cell Morphology, Lipid Metabolism, Small Molecule Biochemistry]	aldehyde or oxo group:NAD or NADP oxidoreductase,APOLD1,BMP2K,CCDC24,CCDC32,DAPK,EIF1AX,FAR1,HSF4,IL33,ILK,KCTD5,LIMS1,LRRC2,LRRC36,NHERF1,NHERF2,OIP5,OTULIN,PARVA,PDHX,PDK2,PDZK1,PHLPP2,PTHR,RBM15,SLC22A11,SLC4A1AP,SUGT1,TMSB4X,TRIP6,TROAP,UNC5B,ZXDA,ZXDC
Analysis 97	14	27	32	[Lipid Metabolism, Post-Translational Modification, Small Molecule Biochemistry]	ALG12,BPNT2,CCDC107,CDC37L1,CLMN,CTDNEP1,CTNNA,DIPK1A,DIPK1B,DPY19L4,FAM3C,GGT dimers,GGT1,GGT6,GGT7,GLB1L2,GOLPH3,GOLPH3L,HECTD4,IMPA2,LMF1,NXPE2,PIGA,PIGB,PIGP,Platelet dense granule content,POMK,PRXL2A,PTPN1,RETREG1,RNF167,UBL4B,UGT8,ZDHHC6,ZRANB3
Analysis 99	14	27	32	[Carbohydrate Metabolism, Organismal Injury and Abnormalities, Organismal Survival]	ADGRG7,ATAD3A,ATF3,BHLHE40,BYSL,DDX18,DUSP5,ENO2,EXT1,GBE1,GOT,KLF6,LDH (complex),LMNA,MKI67,Nalp3 inflammasome,NUP50,NUPR1,OCRL,PFKFB3,PIKFYVE,PPFIBP2,PRIM1,PSPH,PTPN2,RIPK3,SACM1L,SAMHD1,SLC11A2,SLC16A3,SLC6A6,SNORD53,TIPARP,XNDC1N,ZSWIM6
Analysis 104	14	27	33	[Connective Tissue Disorders, Developmental Disorder, Gastrointestinal Disease]	AGTRAP,CEP70,GMCL1,HOXB5,KIFC3,KRAB-ZFPs that bind, repress retroelements,LNX1,MID2,OAS1,SCNM1,SEMA4B,SGPL1,TMEM192,U7 snRNP:ZNF473,ZKSCAN1,ZKSCAN8,ZNF17,ZNF195,ZNF202,ZNF215,ZNF263,ZNF264,ZNF273,ZNF286A,ZNF426,ZNF473,ZNF519,ZNF552,ZNF587,ZNF649,ZNF655,ZNF689,ZNF774,ZNF777,ZNF792
Analysis 108	14	27	32	[Lipid Metabolism, Molecular Transport, Small Molecule Biochemistry]	ACSL3,ACSL4,AKAP1,AKAP12,angiotensin II receptor type 1,APBB2,arachidonate-CoA ligase,ASPH,CISD1,CLN3,COQ8A,DOP1A,ELK4,FLII,HPCAL1,IL17RA,INF2,LAMB1,LITAF,LONP2,MAN2B2,MIR4443,misfolded CFTR:ERAD,NES,NUCB2,RAB11A,RAB5A,RNF5,SEL1L,SERPINH1,SLC37A4,TBC1D4,TIMP1,TMEM87A,VCF2
Analysis 97	15	27	32	[Hereditary Disorder, Neurological Disease, RNA Post-Transcriptional Modification]	AQP3,BTAF1,BTD,DDX3Y,FOXO3,GDAP1,GMDS,HERC1,HTATIP2,ICE2,INF2,Integrator,INTS14,INTS2,INTS7,LEC,MACIR,mir-193 (includes others),PALD1,PDXDC1,PEX19:class I PMP,PPTC7,PUDP,PXMP2,RNF34,RSPRY1,SETD7,SGPP1,SLC15A1,SLC30A9,SPATA12,SSH3,TXN2,UNC119B,ZC3H8
Analysis 99	15	27	32	[Infectious Diseases, Lipid Metabolism, Organismal Injury and Abnormalities]	ACACA,ACLY,ACTR2,alpha catenin,APPL1,ARP2/3,BRD10,CLCN4,CTNND1,FTO,GPX3,GSK3A,HMGN1,IFITM3,IPO7,LGALS3BP,LGALS9,LRRC37A,MAP1LC3B,MGAT5,MIF,Myosin2,NPTN,OAS3,OPTN,PDK3,PHKB,RNASEL,SDAD1,TNFAIP2,TRADD,USP18,UTP20,VIRMA,ZC3H6
Analysis 104	15	27	33	[Cell Cycle, Cellular Assembly and Organization, Cellular Function and Maintenance]	ABCD3,ATP1B1,ATP1B3,ATP2B1,BCAS1,CALM3,DFF40 associated with chromatin,FAF1,H1-3,H1-5,HACD3,HSPA1B,KIF1B,MIDN,MTHFS,MYO1B,MYO1E,NEAT1,NMRAL1,NSF,NUDCD2,PSMC4,PSMC5,RNF2,RUVBL1,RUVBL2,SALL4,SEC22B:STX18:USE1:BNIP1L:3xSNAPs:NSF hexamer,SEMA6A,SFPQ,SLFN11,SPOP,TARDBP,TRIM21,VPS9D1-AS1
Analysis 108	15	27	32	[Cellular Function and Maintenance, Gene Expression, Protein Synthesis]	CCAR2,CDK11B,DDX21,DDX56,DIS3L2:PABPN1:uridylated partially deadenylated mRNA,EIF2S3,EIF3B,EIF3G,EIF3H,EIF4E,EIF4EBP2,EIF4G1,EMC4,GLYR1,IGF2BP3,IPO8,ITFG1,ITSN2,KNOP1,LARP7,PABPN1:uridylated partially deadenylated mRNA,PCBP1,PCBP3,PI(4,5)P2:AP-2:clathrin:FCHO1,2:ITSNs:EPS15:REPS1:SGIP1,RBM39,RPA4,RPL13A,RPL30,RPS23,RPS9,RRP1B,SRP14,TNFRSF10A-DT,ZKSCAN3,ZNF850
Analysis 97	16	27	32	[Cellular Development, Embryonic Development, Organismal Development]	ANGEL1,ARSJ,ARSL,aryl sulfatase,BACH1,BCCIP,CALCOCO2,CENPB,CHAC1,DCAF1,DNMT3B,DNMT3B:DNMT3L:Chromatin with 5mC,FGFRL1,GCDH,HAPSTR1,HLTF,KCTD15,LINC00674,LRRC34,MAP7D3,MRS2,PFKP,PHGDH,POTEJ,PPP1R15B,RIOX2,SHCBP1,SLC2A3,SQOR,SULF2,TET1,TET3,TET3:STGP4:METTL23:Chromatin with H3.3 dimethylarginine-17, H2A.x, and 5-mC,UBE2O,ZBTB7A
Analysis 104	16	27	33	[Hereditary Disorder, Metabolic Disease, Organismal Injury and Abnormalities]	AIFM1,ANKDD1B,ATIC,CCNF,COX5A,COX6C,CUL7,EIF6,GLUD1,HADHA,HP subcomplex,HSD17B10,IDH3A,KIF14,LAP3,LMNB1,MMUT,NAMPT,NDUFA6,NDUFAB1,NDUFB6,NDUFB9,NDUFS1,NDUFS8,NR2C2,PPAT,PRDX5,SDH complex (ox.),SDHA,SDHD,SRM,SUCLG1,SUCLG2,TBCB,UBE2H
Analysis 108	16	27	32	[Cell Cycle, Cellular Assembly and Organization, DNA Replication, Recombination, and Repair]	ACADVL,ACTR1A,AHI1,AKAP9,BUB1,CKAP5,DCTN2,DYNC1I2,EML4,EPRS1,gamma tubulin (family),IQCB1,KNL1,KNTC1,LATS1,MAP4K3,MAP4K4,MAPRE1,MDN1,NEDD1,NEK2,NUF2,ODF2,PLK1,PURPL,RAB3IP,RANBP1,RZZ,SAPK,SPDL1,SV2B,TUBG1,TUBGCP3,TUBGCP4,ZNF300
Analysis 97	17	27	32	[Cellular Development, Cellular Growth and Proliferation, Embryonic Development]	ASXL1,ATP13A3,ATP2A3,B4GALT5,CLCC1,DAZAP2,DPM1,DPY19L1,ELF5,GMCL1,HYKK,KDM5A,KDM5B,KPNA2,LRRC40,MAGED1,MAP4K5,MBD2,MBD5,METTL16,MHC II,mRNA regulated by ZFP36L2,MSI1,MYEF2,PIGK,POTEE,PRLR,RFX3,SETX,SMN2,SUZ12,SUZ12 Gene:E2F1/2/3:DP1/2,SWAP70,TCAF1,UBXN7
Analysis 104	17	27	33	[Cellular Development, Cellular Growth and Proliferation, Organismal Survival]	BIK,CCNG2,CDKN2B,CNPY2,Collagen(s),DICER1,DNMT1,DNMT3B,GLUL,H2BC9,HDAC1,HEXB,HSD11B2,IGF2,MDM2,mir-29 (includes others),mir-362,MTA2,MYB,NOTCH,NPIPB11,NPIPB3,PHF1,R3HDM4,RGCC,RGS2,SERPINA6,SNORA33,SP1,TMEM249,ZNF331,ZNF337,ZNF420,ZNF550,ZNF704
Analysis 108	17	27	32	[Cancer, Gene Expression, Hematological Disease]	atRA:RARA,B:RXRA at active HOXD4 chromatin,BCLAF1,BHLH,CAB39,CAND1,CDK7,CEBPA,CREB,CREBL2,CSNK2A2,DTNBP1,ELL2,GOLGA2,HMGB3,HOMER1,HOXA1,HULC,IQGAP2,IRAK1,JAML,KPNA2,LPXN,MLLT6,MYB,PIN1,PIP4K2B,RARA,SNORA72,SRPK1,SYT17,TCEA1,TET2,TEX30,UBQLN1,WWOX
Analysis 94	18	27	32	[Cellular Assembly and Organization, Hereditary Disorder, Molecular Transport]	ALG10,CDS1,COQ3,cytokine,FAM241A,FITM2,HILPDA,LMBRD2,NIPA1,NIPAL1,NIPAL2,NIPAs,PGAP4,PIGN,PIGW,PKA-I,PTTG1IP,RNFT1,SCAMP1,SCAMP2,SCAMP5,SLC35F2,SLC35F5,SLC9A7,SPPL2B,SYNGR2,THAP4,TMC4,TMEM245,TMEM63C,TPCN1,TSPAN15,TTPA,VSIG1,YIPF3
Analysis 97	18	27	32	[Cell Cycle, Cellular Assembly and Organization, Cellular Compromise]	BASP1,BCAS3,BNIP3L,CAPZA1,CAPZB,CFL1,CORO1C,CPNE3,CTAGE9 (includes others),DDX39B,Dynein:Dynactin:microtubule,Dynein:Dynactin:microtubules:PAFAH1B1,FAM47E,FLOT2,HACE1,HASPIN,ITPRID2,KIF20A,LIMA1,LMO7,LRRC8A,Methylosome,MPRIP,MYH10,MYO1B,MYO1C,NMRAL1,OTUB2,PKM,RP2,SLC35D2,TRIM37,WDR1,WDR77,ZP3
Analysis 98	18	27	31	[Hereditary Disorder, Neurological Disease, Organismal Injury and Abnormalities]	adenosine receptor,AGFG2,ARNT/HIF1A,DCBLD2,DENND2D,EMP2,EPHX4,FOXD2,FOXN2,GASK1B,HID1,LY75,MAPKAPK5-AS1,MIR4482,N4BP2L2,NEK3,PADI1,PLEKHB2,SH3PXD2A-AS1,SH3TC2,SLC19A2,TMC7,TMEM101,TMEM128,TMEM243,TMEM45B,TSHZ1,TSPAN,TSPAN1,TSPAN2,TSPAN5,VEGF,ZFAND2A,ZFAND2B,ZFYVE27
Analysis 104	18	27	33	[Cancer, Cell Death and Survival, Post-Translational Modification]	AKR1E2,CSNK1A1,CTNND1,DSP,DUSP2,DUSP22,DUSP4,DUSP5,FBXO22,FBXW7,FKBP5,FSH,HSF1,HSPB1,INSR,IPO7,KLF4,LH,MTHFD1,MTHFD2,PDK3,PDK4,PPP3CA,PPP4C,PTPN2,PTPRB,PTPRG,PTPRJ,RNFT2,RPIA,RRP12,SET,TCP1,UNG,XPO1
Analysis 94	19	27	32	[Metabolic Disease, Organismal Injury and Abnormalities, Renal and Urological Disease]	ABLIM3,ACAA2,ACAT2,acetyl-CoA C-acetyltransferase,ACSF3,ANKRD40,BPNT1,CPS1,CYP24A1,GPCPD1,IVD,LACTB,MCCC1,MMADHC,MOCOS,NTN1:DCC oligomer:PTK2:MyrG-SRC,MyrG-FYN:NCK1:DOCK1,TRIO:RAC1:GTP:ABLIM,PIM1,PNPLA4,RARS2,RASL10B,RCBTB1,retinyl-palmitate esterase,RSAD1,SESTD1,SLC25A10,TARBP1,TMLHE,TPGS2,TPRG1L,TTF2,WDR73,ZHX3,ZMYM6,ZNF507,ZNF639
Analysis 97	19	27	32	[Cancer, Cellular Function and Maintenance, Protein Synthesis]	ABCF2,Box C/D snoRNP,DDX21,DDX54,DDX55,DHX30,DHX36,DHX57,DRG1,EPPK1,GNL2,GNL3:EBNA1BP2:DDX21:PES1,GSPT2,GTPBP4,HBP1,IL23,ISG20L2,LARP1,LARP4,MAT2A,NOM1,NOP56,NXPE4,POP1,PSPC1,PWP1,RRP1,RRP1B,SRP68,STRBP,TNIP1,TRIM31,USP36,ZC3H6,ZNF346
Analysis 98	19	27	31	[Connective Tissue Disorders, Inflammatory Disease, Organismal Injury and Abnormalities]	5'-nucleotidase,CNKSR3,DIP2B,DRG2,EDA,EDEM3,EPDR1,ERGIC2,FERMT1,FN3KRP,IL17RA,MAGI,MAGI/PTEN,MAGI3,MAN2B2,MAP2K1/2,METRNL,NAGA,NETO2,NT5C3B,NXPH4,OAF,PCP4,PI15,POGLUT3,RETSAT,SFTPA2,SFXN2,SIAE,SLC39A8,SP6,TAX1BP3,TM2D3,TMEM39A,ZDHHC12
Analysis 94	20	27	32	[Cancer, Neurological Disease, Organismal Injury and Abnormalities]	ABHD15,ABL1,ARL2BP,ASMTL,ASRGL1,CHIC1,CLASRP,COASY,COBLL1,DHFR,DNAAF10,DNAAF5,DPCD,E2F1:TFDP1,TFDP2:DHFR gene,FMN1,HERC4,HMCES,HMGN3,LRCH1,LRRC40,MAN2C1,N4BP2L2,PDP1,POLR3F,SFSWAP,SLC2A12,SLIT2:ROBO1:ABL,SLIT2:ROBO1:ABL:CLASP,SPAG1,TBC1D32,TLN2,URI1,VCPIP1,VWA5A,WDR13
Analysis 96	20	27	31	[Cell Morphology, Cellular Compromise, Digestive System Development and Function]	BLTP1,BVES,CELF2,Claudin,Claudin trans-homodimer,CLDN,CLDN12,CLDN2,CLDN3,CPNE2,CPNE7,DPP3,ENO1,FBXO34,GGCT,MBNL2,MEX3A,MORC4,MSI1,MSI2,NCOA7,NTN4,NTN4:Laminins with gamma-1, gamma-3,OSBPL10,RBM47,RBMS1,RNF208,RNF38,SPIDR,TGM3,THAP4,TJP3,TTPA,ZC3H15,ZNF185
Analysis 97	20	27	32	[Cellular Function and Maintenance, Gene Expression, Protein Synthesis]	ABCE1,ACSL3,ACY1,ADAM10,AFG3L2,AGK,AKAP1,AUF1 Complexed with Translation and Heat Shock Proteins,B3GNT2,BACE2,BCAS1,BRD7,C2orf88,EIF2S2,EIF4A3,EIF4G1,GRWD1,HIF1AN,IMPACT,METAP2,MSI2,NDRG1,PRKAR1A,Proteins Chaperoned by TIMM8:TIMM13,PSMC5,RDM1,RIOK1,RPL23,RUVBL1,RUVBL2,SLC25A12,SLC25A13,UFL1,UPF1,USP37:RUVLB1:PSMC5:CCNA1,CCNA2
Analysis 98	20	27	31	[Cardiovascular System Development and Function, Cellular Development, Cellular Function and Maintenance]	C18orf54,CYTIP,DBF4B,DNA methyltransferase,FIRRE,GEM,GOLGA6L9,H19,HOXB5,KRAB-ZNF,NKD1,PRC2,SPRED1,SUV39H1,VAV,ZNF17,ZNF20,ZNF230,ZNF256,ZNF285,ZNF347,ZNF354B,ZNF468,ZNF470,ZNF486,ZNF493,ZNF506,ZNF529,ZNF552,ZNF605,ZNF670,ZNF678,ZNF730,ZNF738,ZNF774
Analysis 94	21	27	32	[Connective Tissue Disorders, Developmental Disorder, Hereditary Disorder]	BFSP1,CAMSAP1,CCDC146,CENPJ,CEP152,CGNL1,CNNM4,CSTPP1,cytokine receptor,ERC1,FRMPD1,GCSH,GFOD1,GPATCH1,IKB,LRRC49,MAGEA6,MICAL3,MIPOL1,MPHOSPH9,NADH2 or NADPH2 1 atom incorporation:oxygen oxidoreductase,NIN,NINL,PDCD2L,RPGRIP1L,RTTN,SASS6,SIPA1L2,SSX2IP,STIL,TCHP,TSPYL4,TYW1B,WASHC2A,WASHC2C
Analysis 96	21	27	31	[Lipid Metabolism, Molecular Transport, Small Molecule Biochemistry]	ABCA2,ANKRD46,ATP2A1,CCDC170,CECR2,DNAJC1,EMC10,GBA2,GGT7,HLA-C,HSD17B11,HSD3B7,ITM2C,KCNC4,KCNQ1,KCNV1,LNPK,LSG1,MACO1,MXRA7,NBAS,NSDHL,NUS1,Octamer of Voltage gated K channels,OTULINL,PLCXD1,PRAF2,RAB1:GTP:coatomer:p24 dimers:SEC22B:cargo:NBAS:RINT1:ZW10:STX18:USE1L:BNIP1,RDH11,RHOC endoplasmic reticulum effectors,RHOC:GTP:RHOC endoplasmic reticulum effectors,SLC30A7,TYW1,WDR41,ZDHHC3
Analysis 98	21	27	31	[Cancer, Cell Death and Survival, Organismal Injury and Abnormalities]	CCDC170,DHRS4-AS1,DHX9,EIF4G1,G3BP2,GTPBP4,ILF3,ITFG1,LYAR,Me-Q185-ETF1 dimer:eRF3:GDP:80S Ribosome:mRNA:peptidyl-tRNA,Me-Q185-ETF1 dimer:eRF3:GTP:80S Ribosome:mRNA:peptidyl-tRNA,METAP2,NCAPH,NUDCD2,PDZD8,PSPC1,PTTG3P,PUM3,RARS1,RBM39,RC3H1,RPL30,RPL31,RPL35,RPL9,RPS13,RPS18,RPS9,RTTN,SNORD71,SRP receptor:SRP:ribosome:polypeptide signal,SRP14,SRP72,SRP:polypeptide signal:ribosome,TRIM31
Analysis 94	22	27	32	[Dermatological Diseases and Conditions, Developmental Disorder, Hereditary Disorder]	ANKRD50,ARGLU1,ATOH1,C11orf24,Centrosome:AURKA:TPX2:HMMR,CLUH,CRYZ,CWC25,DIDO1,ESF1,EZH1,F8A2,GLDC,METTL17,MKLN1,MMAA,MORC3,MPRIP,MRPL39,MRPS11,MRPS31,NFS1,NSRP1,POFUT1,PRC2/EZH1,PRRC2A,PSENEN,RAI14,SLTM,SVIL,Synaptonemal,TPX2,TUFM,ZC3H13,ZC3H4
Analysis 96	22	27	31	[Cancer, Cell-To-Cell Signaling and Interaction, Endocrine System Disorders]	AATF,C5,CDV3,DDX21,DDX27,DDX55,DDX56,DFF40 associated with chromatin,FGF,FGF13,FGFBP1,GTPBP4,H1-4,H2AC17,integrin α,LIN28B,NIFK,NOC3L,NOP53,PAK1IP1,PCED1B,protease,PURB,RBM19,RPF1,RPF2,RSBN1L,STAU2,STRBP,UTP23,YBX2,ZC3H3,ZFR,ZNF22,ZNF346
Analysis 98	22	27	31	[Cancer, Organismal Injury and Abnormalities, Reproductive System Disease]	AGAP4,ARNT,DGCR8,DNAJA1,ECT2,EGLN3,EIF2B5,EMD/TMPO/LEMD3/LEMD2:Lamin filaments:BANF1:Chromatin,ERGIC3,HSP40s,HSPB1,IDH2,ILK,LST1,MAPK6,NR2F2,OSBPL3,PI3K (family),PKA:AKAP79:IQGAP1,PRKAR1A,RAE1,RBPJ,SLC25A11,SNHG17,SOX4,SPAG9,STK3,STK35,STK39,SUCLG2,TIGAR,TIPARP,TMEM141,TMPO,ZNF133
Analysis 94	23	27	32	[Connective Tissue Disorders, Developmental Disorder, Gastrointestinal Disease]	ABCA2,B3GNT2,BCL10,CCDC88C,CEBPZOS,EIF5B,GPATCH8,H1-10,H1-4,H2AC11,H2AC21,H2AC4,H2AC8,H2BC18,H3-3B,H3C1,histone H2B,HMGB3,IPO9,LUC7L,MAGED2,MALT1 trimer bound to Bcl10 and CARMA1 trimer,N6AMT1,NAP1L1,NOC2L,NOM1,OTULIN,PHLDA2,PPM1G,RNF181:BCL10:Ub:E2,RPL7A,SPATS2L,TM9SF3,TMEM165,ZBTB38
Analysis 96	23	27	31	[Cell Cycle, Cell-To-Cell Signaling and Interaction, RNA Post-Transcriptional Modification]	ACY1,aminoacylase,AMPK heterotrimer:AMP:ULK1:ATG13:RB1CC1:ATG101,BTBD2,CD82,CEMIP,CEMIP2,CLK1,CSAG1,DYRK2,ECE1,EEA1,focal adhesion kinase,GCNA,HSBP1,HYAL,INVS,KRCC1,LUC7L3,NCOA5,NKAP,NKAPD1,OTUD6B,PIP4K2A,PIP4K2B,RB1CC1,SRPK1,STAP2,STK17A,STK33,THAP1,TRA2A,U2AF2,ZC3H14,ZRANB2
Analysis 98	23	27	31	[Developmental Disorder, Hereditary Disorder, Lipid Metabolism]	BSCL2,CCNG2,COX11,COX17,COX7A2,DENND10P1,DLST,ELOVL5,ERI2,ESYT1,FABP3,FAM86C1P,GSR,HADH,HNF4A,HSD17B10,LBR,LCN2,LDH (complex),Nalp3 inflammasome,NAMPT,NDUFA1,NDUFB2,NDUFB3,NRAS,p21 RAS:GTP:'activator' RAF:YWHAB dimer,PRDX5,RAC1:GTP:RAC1 endoplasmic reticulum effectors,RBP4,RORA,SLC33A1,SLC49A4,SULT1A1,TAP1,TRIB1
Analysis 94	24	27	32	[Organismal Injury and Abnormalities, Post-Translational Modification, Respiratory Disease]	AHNAK2,ANAPC1,ANAPC5,ARIH2,CISD1,CLEC16A,DCAF10,DCAF7,DET1,DYRK1B,FBXW5,HIPK2,HNRNPA2B1,HOOK1,HYAL1,KBTBD6,LMO7,MAGED1,methenyltetrahydrofolate cyclohydrolase,methylenetetrahydrofolate dehydrogenase (NADP),MKRN1,MTHFD1L,MTHFS,NUDCD2,PARD3,PJA2,RNF19B,RNF43,RSPO:LGR:ZNRF3,RNF43,SLC12A2,SPTLC1,TRAIP,TRIM32,UBE2A,WDR62
Analysis 96	24	27	31	[Nervous System Development and Function, Organ Morphology, Tissue Morphology]	ACAC,ARAP1,ARHGAP5,ATG5,BMF,CACNB4,CAPN8,GABRA2,GFPT1,HK2,HSD11B2,KCTD12,MAP1B,mir-653,MKI67,MOG,NAB2,NAPB,NAPG,NEDD9,NGF,OSBPL3,PPRC1,PRDX5,PRKACB,RGS2,SLC16A3,STX10:STX16:VTI1A:VAMP3:NSF hexamer:SNAPs,TFB2M,TOB1,TPI1,TTYH3,tubulin,UTP20,ZNF431
Analysis 63	9	26	33	[Connective Tissue Disorders, Developmental Disorder, Hereditary Disorder]	CCDC103,FA2H,FAM83D,HMMR,HROB,MARS2,NAT2,NENF,nucleotidyltransferase,PAPOLA,PAPSS2,PLEKHA6,PTPN1,RETREG1,RNY4,RNY5,SASS6,SELENOO,TBC1D2,TCEAL9,TENT2,TENT4A,TENT4B,TENT5A,TENT5C,TMCC3,TMEM38B,TMEM41A,upstream mRNA fragment:CPSF:PAP:PABPN1,YRDC,ZDBF2,ZMYND19,ZNF618,ZNG1E,ZPR1
Analysis 70	9	26	33	[Cancer, Molecular Transport, Organismal Injury and Abnormalities]	ALX1,ANKEF1,ATXN7L1,CCSER2,CERK,CHIC2,CIR1,CTDSP2,DNAAF11,GPBP1,IPO11,KRTAP1-1,LEM2D:ESCRT-III:IST1:CC2D1B:SPAST,LEM2D:ESCRT-III:IST1:CC2D1B:SPAST:VPS4A,LGALS4,MALAT1,METTL1,MIR4521,NXN,PLAGL2,PLEKHF2,PSD3,PWWP2A,RADX,RPRM,SERF2,SLC19A2,SLC28A3,SNAI1,SP4,SPAST,UGT8,VEZF1,WDR4,ZNF581
Analysis 53	10	26	32	[Cellular Assembly and Organization, Cellular Function and Maintenance, Developmental Disorder]	ABHD15,ARPIN,ASL,BCAP29,BLCAP,CCDC171,CCDC183,COG,COG1,COG8,CZIB,DPAGT1,GK5,LPIN1,phosphatidate phosphatase,PIGW,PLPP2,PLPP5,PPP1R35,PRB1,RAB6:GTP:RIC1:RGP1:GARP complex:COG complex:AcM-ARFRP1:GTP:SYS1:MyrG-ARL1:GTP:Golgin dimers:STX6:STX16:VTI1A:VAMP4:early endosome-to-TGN cargo,RHBDL2,RUNDC1,RWDD4,SCEL,SLC17A9,SLC35B4,SLC35E2B,SLC35E4,SLC41A1,STING1,TBC1D20,TMEM237,TMF1,ZGRF1
Analysis 63	10	26	33	[Carbohydrate Metabolism, Drug Metabolism, Small Molecule Biochemistry]	ARL14,CEMIP,CEMIP2,CTDSPL,CTNNAL1,DTNA,EBAG9,EPB41L4A,FAM171A1,FLVCR1,HYAL,HYAL1,HYAL3,LAMP3,MARK3,NUMBL,PGK,PLAU,PSD3,RELL1,RHBDL2,RPS6KC1,SCYL3,SERTAD3,SLC22A5,SLC30A1,SLC35B4,SMIM3,STX7,SYAP1,TARBP1,TBC1D12,TPD52L2,XPR1,ZFPL1
Analysis 70	10	26	33	[Cancer, Developmental Disorder, Organismal Injury and Abnormalities]	ABL1,AHCYL2,ASAP2,ASRGL1,ATPAF2,beta-L-N-acetylhexosaminidase,C16orf74,C6orf15,CCDC69,CIMAP3,DNLZ,EPDR1,FAM13C,HEXA,HOXA7,ITPA,KIF18B,MMADHC,OSBPL10,OSBPL5,OSBPL5,8,10,PDIK1L,PDP1,PITRM1,PM20D2,PMFBP1,PSME3IP1,PSMG3,SGTB,SIL1,TLN2,TMEM74B,UAP1,ZER1,ZNF507
Analysis 76	10	26	33	[Carbohydrate Metabolism, Lipid Metabolism, Small Molecule Biochemistry]	ALG1,ARPIN,BORCS5,CCDC171,CDC123,CHMP1B,DPAGT1,GK5,JTB,KNSTRN,LCMT2,LRMDA,LRRC8D,MFSD14A,MITD1,MOB3B,NCKAP5,PGLS,PIGW,RIDA,SEC14L2,SLC17A9,SLC23A2,SLC43A2,SMIM15,STING/TRAF3/TBK1,STING1,SUSD3,TBC1D20,TMEM104,TMEM138,TMEM230,TP53I11,volume regulated anion channel,ZGRF1
Analysis 53	11	26	32	[Hereditary Disorder, Metabolic Disease, Organismal Injury and Abnormalities]	ACAD10,ACSF3,ACSS1,adenylate kinase,AK1,AK3,AK4,BAX,BPNT1,CKLF,CPS1,CYP24A1,DARS2,EARS2,ETHE1,GATD3,HIBCH,IVD,LARS2,LYRM7,MCCC1,mir-378 (includes others),MTG2,MTIF2,MTO1,NARS2,NFS1,NIPSNAP3A,PRORP,RUNX1 mRNA:miR-378 Nonendonucleolytic RISC,RUNX2:CBFB:BAX gene,SLC25A10,TMEM70,YBEY,ZNF462
Analysis 63	11	26	33	[Auditory Disease, Cellular Assembly and Organization, Cellular Function and Maintenance]	ABCF3,AMD1,ANKRD44,ARL4D,BCKDHA,CDR2L,COASY,DHFR,DNAAF5,DOCK7,DUT,FAM133B,GGPS1,IFN gamma,IMPACT,LRCH1,LRCH3,NCR3LG1,NLRP2,PPP4R3A,PPP6R2,RANBP6,RSU1,RTN3,SAV1,SHCBP1,SLITRK6,SREBP1A,2:NF-Y:SP1:GGPS1 gene,STK3,TCF25,THAP12,TMEM69,VCPIP1,ZNF391,ZNF695
Analysis 70	11	26	33	[Cell Morphology, Cellular Function and Maintenance, Post-Translational Modification]	AMPD2,CALHM5,CDK5RAP3,CRYZ,CYB5R3,DDX60,DNAH12,DTX3,FAM27B,FARSB,FUCA1,HULC,LINC00239,LINC00923,LRRC40,NARS1,NEDD8,RESF1,SYNCRIP,TRMT112,UBL7-DT,UCHL1,UCHL3,USP1,USP13,USP2,USP21,USP22,USP25,USP33,USP33:CCP110,ARRB1,ARRB2,USP37,USP37:RUVLB1:PSMC5:CCNA1,CCNA2,USP47,ZNF841
Analysis 76	11	26	33	[Cancer, Cardiac Dilation, Cardiac Enlargement]	AIRIM,ARID5A,ATP23,C3orf62,CAVIN2,CCDC120,CCDC122,CFAP68,CHCHD7,CKMT1B,DGCR6,DMRT3,FAM72B,MEIS2,MIPOL1,MYOM1,NMNAT3,NYNRIN,OPLAH,OTX1,PARVB,PBX4,PIGL,PLAGL2,PLSCR4,POU6F2,PPP1R16A,RBPMS,STAT5A/B,Substrates of MIA40:ERV1,VEZF1,VGLL1,VGLL3,YPEL3,ZBTB4
Analysis 91	11	26	33	[Hereditary Disorder, Metabolic Disease, Organismal Injury and Abnormalities]	ALDH5A1,BIRC3,CRAT,DARS2,FN3KRP,GATB,GCAT,GLYATL1,GNPDA2,HIBCH,MCCC1,METTL2A,MGAM2,MISP3,MRM2,MTIF2,NARS2,NIPSNAP3A,NIPSNAP3B,NME1-NME2,Non-canonical NF-kB initiating TNFRSF memebers,NUDT19,OXLD1,PLBD2,POLG,QRSL1,RSAD1,SCPEP1,STARD9,TMEM117,TMLHE,TNFSF:TNFRSF heterotrimer:cIAP1,2:TRAF2:TRAF3:NIK,WDR53,YBEY,ZFAND2A
Analysis 53	12	26	32	[Cancer, Organismal Injury and Abnormalities, Reproductive System Disease]	AVIL,BICC1,CCDC120,CPEB4,diphosphoinositol-pentakisphosphate kinase,DUS1L,ERO1A,FOXP2,HELZ,IHPK,IL23A,IP6K1,KLHL28,MAZ,mir-103 (includes others),MMR,OPLAH,PLAGL2,POU6F2,PPIP5K2,PUM1,R3HDM1,R3HDM2,RBMS1,RBPMS,RNF214,RRP1,SP4,SPATA6,UBAP2,URGCP,VENTX,VEZF1,WDCP,YTHDF3
Analysis 63	12	26	33	[Cell Morphology, Cellular Function and Maintenance, Post-Translational Modification]	ADRA1,ALKBH7,ARL6IP1,ARL6IP5,ATL3,BCL2L13,BNIP3,CISD1,CRYBG3,DAD1,FAM241A,FOXO3,FOXO3B,GAMT,GOLT1B,GULP1,KIAA1217,LSMEM1,MANF,MLEC,MTCH1,OST,PRAF2,PTGFRN,REEP6,RP2,TCTN2,TMEM109,TMEM238L,TMEM41B,TMEM43,TMT1B,TTC39C,TUSC3,ZDHHC15
Analysis 70	12	26	33	[Cancer, Cellular Assembly and Organization, DNA Replication, Recombination, and Repair]	ADNP,ATRX,BRD2,CACTIN,CCL24,CDX2,CERS6,CHAF1A,DDX12P,FOXQ1,H2AC11,H2AC4,H2AZ1,H3-3A,H3C1,HDHD2,HELLS,HMGB4,HOXB9,MACROH2A2,MALT1,MALT1 trimer bound to Bcl10 and CARMA1 trimer,MSTO2P,MYSM1,NOP14,NUMA1,RAD51-AS1,RCC1,SETD2,Ub-TRAF6 trimer bound to CBM,UHRF1,WDR76,ZBTB10,ZMYM3,ZNF337-AS1
Analysis 76	12	26	33	[Cancer, Cellular Assembly and Organization, Gene Expression]	60S ribosomal,60s ribosomal complex lacking L13a subunit,ABT1,ANKRD36B,APOBEC3C,BRIX1,CCDC137,CNBP,DDX51,FGFBP1,MAB21L3,MAK16,NOL12,NOL8,NSA2,PAK1IP1,PRR11,PUM3,RBM34,REXO4,RPF1,RPF2,RPL4,RRP8,RSL24D1,SURF6,TNFAIP8L1,TTF1,URB2,UTP23,ZC3H3,ZCCHC7,ZFP62,ZNF107,ZNF22
Analysis 90	12	26	32	[Connective Tissue Disorders, Developmental Disorder, Gastrointestinal Disease]	BTN3A1,C1GALT1,CCDC167,cytokine,DHRSX,FADS3,FAM210B,FAXDC2,GOLT1A,HHLA2,LEPROTL1,NRM,OPRK,PCMTD2,PIGP,PKA-I,PRB1,RETREG3,RNF24,SCAMP5,SERP2,SLC35A1,SMCO4,TMEM107,TMEM139,TMEM143,TMEM14B,TMEM168,TMEM176A,TMEM50A,TMEM50B,TMX2,TSPAN1,YIPF2,ZDHHC24
Analysis 91	12	26	33	[Cardiovascular System Development and Function, Molecular Transport, Tissue Morphology]	ATP7A,ATP7B,C8orf33,CCDC86,CNBP,DDX21,DDX54,DGCR8,FARSB,FTSJ3,GDA,GNL2,GNL3:EBNA1BP2:DDX21:PES1,GPATCH4,H19,IGF,LYAR,MRPL3,NOC2L,NVL,RBMX2,RPF2,RPL7L1,RPS6KB1,RRP1B,RSPRY1,SFXN3,SKA3,SLC22A11,SMOC1,SOD3,SRPK1,ZC3H6,ZNF330,ZNF346
Analysis 53	13	26	32	[Cell Death and Survival, Renal and Urological System Development and Function, Renal Necrosis/Cell Death]	BRI3BP,CAMTA1,CCDC47,CDIPT,CDKAL1,EDEM3,EMC2,EMC4,EMC7,GHITM,HM13,HYOU1,JUN/JUNB/JUND,LRRC59,LSG1,mir-9 (includes others),NEO1,NUS1,OTULINL,PMP22,PREB,SMPD4,SSR1,STT3A,SYNE3,TCTN2,TCTN3,Tectonic-like,TMEM131L,TMEM199,TMEM67,TMEM79,TMT1A,TMX3,VAV
Analysis 63	13	26	33	[Cancer, Cellular Assembly and Organization, Organismal Injury and Abnormalities]	CCNT1,CCR4-NOT(CNOT6L):ZFP36L2:deadenylated mRNA,DDX56,DRG1,EFCAB13,EIF5A,HNRNPK,IQCK,MAU2,MED13,MED14,MED23,MEPCE,MFAP1,NIPBL,NUFIP2,NUSAP1,POP1,PPP1R10,RCL1,RPS19,RRP1,RRP1B,Signal Recognition Particle,SNIP1,SP100,SRP19,SRP68,TOP1,UBE2NL,YLPM1,ZFC3H1,ZNF275,ZNF622,ZNF768
Analysis 70	13	26	33	[Lipid Metabolism, Molecular Transport, Small Molecule Biochemistry]	ABCD1,ABCD3,AFG3L2,ATP2B1,CHD1L,CHD3,CLPB,DDX39A,E2F1:TFDP1,TFDP2:TK1 gene,ECI2,FAM72A,FNDC10,GCNA,IQANK1,LINC01224,LONP1,LONP1:substrate protein (mitochondrial inner membrane),MECOM,MSH2,NCOA5,NPIPB3,NTAN1,PRKDC,PSMC5,RHOBTB3,SMARCA5,SUMO2,TK1,TMEM150C,TPX2,UBALD2,UMPS,UPF1,ZNF487,ZNF654
Analysis 76	13	26	33	[Amino Acid Metabolism, Metabolic Disease, Small Molecule Biochemistry]	AHNAK,AHNAK2,CRYZ,DNPEP,ECHDC2,GMPS,GPX7,GUF1,HINT2,HSDL2,IAP,MMAB,MRM1,MRPL11,MRPL58,MRRF,NARS1,NDUFAF2,NNT,PYCR1,PYCR2,PYCR3,pyrroline-5-carboxylate reductase,RMC1,RPUSD4,SKA1,SKA3,SLIRP,TIMM44,TMEM70,TNFSF10,TRMT10C,TRMT112,UGDH,VWA8
Analysis 90	13	26	32	[Cellular Assembly and Organization, Cellular Response to Therapeutics, Connective Tissue Disorders]	acyl-CoA hydrolase,ALG12,ANKRD13A,ANKRD13D,ARFIP1,ASRGL1,C6orf226,CACHD1,CCNDBP1,CERK,CPEB4,CTDSPL,DHX32,DOP1B,FAM131B,GNPTAB,HEPACAM2,lysosomal enzyme,MANSC1,MBLAC2,MCL1,MCRIP2,MINDY2,mir-193 (includes others),MIR101,PRXL2C,SEC14L1,SLC5A6,STARD3,THAP11,TMEM53,TMUB2,WDR44,ZSCAN26,ZSCAN31
Analysis 91	13	26	33	[Post-Translational Modification, Protein Synthesis, RNA Post-Transcriptional Modification]	ACAD11,ACADVL,ARIH1,CASC3,CIRBP,CLNS1A,CPSF6,CPSF7,DHX8,ELK4,Exon Junction:UPF2:UPF3,FUBP1,HNRNPM,ILF2,KHDRBS3,MAGOH,MAGOHB,METTL3,mRNA 3'-end cleavage factor,NSRP1,NUDCD2,NUDT21,P4HA1,PGAM1,PRMT6,PRPF31,PRPF6,RBM15,RYR2,SF1,SLC4A11,SNRNP200,WDR77,ZC3H11A,ZSWIM6
Analysis 53	14	26	32	[Hereditary Disorder, Neurological Disease, RNA Post-Transcriptional Modification]	AAR2,AARS1,AGR2,ASXL1,CACYBP,CAD,COA3,COASY,COQ10A,CSE1L,DPM1,EEF1D,EML1,EPRS1,FAF1,GOT2,HACD3,HSP90:STIP1:HSP70:nascent protein,KARS1,KCTD9,LARS1,LMBR1L,metallochaperone,MSC (complex),NBR1,NCDN,NMRAL1,NSUN2,PALS2,SLC1A5,STIP1,TTC27,VARS1,VDAC1,VDAC2
Analysis 63	14	26	33	[Hereditary Disorder, Metabolic Disease, Organismal Injury and Abnormalities]	ALAS1,C1QBP,CLPP,COX4I1,COX8A,DDX54,ECHS1,FNDC10,GLS,glutaminase,GRSF1,IDH3B,IMMP1L,LONP1,LRPPRC,MDH2,MGME1,MRM1,MRM3,MRPS9,NDUFS6,NDUFS8,NOA1,PDK3,POLRMT,POLRMT:TFB2M:TFAM:mitochondrial promoter,PPIF,SARS2,SFXN1,SHMT2,SLC30A9,SUPV3L1,TBRG4,TFAM,TRAP1
Analysis 70	14	26	33	[Cell Cycle, Cellular Assembly and Organization, Cellular Function and Maintenance]	ACTN1,ACTN4,ATAD5,C19orf48P,CBX3,CSNK2A1,DBN1,HACD3,KIF20A,MIDN,MYH10,OST,PRC1,RHOA,RHOB,RHOC,RAC1:GTP:CIT:KIF14:PRC1,RPL18A,RPL9,RPN1,RPN2,RPS10,RPS11,TMPO,TMPO-AS1,TRIM37,UBE2O,UBR5,URAD,ZNF10,ZNF287,ZNF416,ZNF426,ZNF480,ZNF549,ZNF558,ZNF772,ZNF793
Analysis 76	14	26	33	[Hereditary Disorder, Organismal Injury and Abnormalities, Renal and Urological Disease]	AFG2B,AMPD2,API5,BTBD9,CNPPD1,FAM83D,FIGNL1,FIRRM,FIRRM:FIGNL1:DMC1, RAD51,GFOD1,GLMN,HASPIN,HCFC2,LRATD1,MAPRE,MAPRE2,MLF1,MTR,N4BP2L2,NAE1,NIF3L1,NMT1,NSFL1C,OMA1,PBK,PIM2,PKM,PLAA,PRAME,RFXANK,RP2,S100A13,SLC35D2,THAP11,TMEM63B
Analysis 90	14	26	32	[Developmental Disorder, Hereditary Disorder, Metabolic Disease]	ALG3,ATAD3C,B4GAT1,BRI3BP,BTNL2,CALU,CLPTM1L,CNNM3,CSTL1,DNAJC10,dolichyl-diphosphooligosaccharide-protein glycotransferase,EI24,ERO1A,EXT2,GANAB,Glucosidase2,glucuronosyltransferase,HEATR6,HLA-C,LRRC31,MFSD10,MYORG,NUS1,POMK,PTPRO,RFT1,SDF2,SELENOF,STT3B,SYNE3,TCTN3,TLCD1,TMEM106C,TTC17,UGGT1
Analysis 91	14	26	33	[Gastrointestinal Disease, Hepatic System Disease, Liver Steatosis]	ACAC,ACACA,ADIPOR1,APC,ATF3,ATF6,CK2,CPT1A,DCTPP1,ELOVL5,EPHX2,LINC01224,LOC728554,MDM2,MED1,mir-1294,NR1I2,PCK1,PDK4,PIAS1,PLK1,PSME3,RORA,SLC39A14,SLFN13,TK1,UBE2I,UBR5,VDR,XBP1,ZNF212,ZNF420,ZNF561,ZNF562,ZNF736
Analysis 53	15	26	32	[Cancer, Cell Death and Survival, RNA Post-Transcriptional Modification]	ABHD14A-ACY1,CCAR1,CIB1,CPSF6,DCAF15,DDX42,DHX33,FUBP1,HNRNPA3,HNRNPM,HNRNPR,HNRNPUL1,HTATSF1,LSM7,LUC7L3,PLS3,PPP1R8,PRPF3,RASGRP1,RBM25,RNase A,SDH,SF3B2,SIRT5,SNCG,SON,Spliceosomal E,SRRT,SRSF3,TAF15,TMC5,TRIM33,U2AF1,U2AF2,ZNF326
Analysis 63	15	26	33	[Cancer, Developmental Disorder, Hematological Disease]	AATF,C8orf33,CCDC124,CEBPZ,DDX21,DDX24,DDX50,GLE1,GNL3:EBNA1BP2:DDX21:PES1,HNRNPUL2,IgE,MKRN1,NKRF,PPAN,RNF113A,RPL11,RPL14,RPL19,RPL21,RPL26,RPL28,RPL32,RPL36,RPL8,RPS10,RPS18,RPS26,SRP54,SRP72,SSR3,SSR4,STRBP,THAP3,YBX2,ZNF184
Analysis 76	15	26	33	[Cellular Assembly and Organization, Cellular Compromise, Cellular Function and Maintenance]	BCAP31,CA9,CCDC47,GALNT1,HPS4,LAMP3,MMP14,MXRA7,NUFIP1,PIGU,RAB13,RAB15,RAB21,RAB23,RAB2A,RAB2B,RAB31,RAB32,RAB3B,RAB6:GTP:BICD dimer:COPI-independent retrograde cargo,RAB6:GTP:COPI-independent retrograde Golgi-to-ER cargo,RAB6A,RAB6B,RABGGTB,REP15,SLC7A2,SNORA74A,SPCS2,TEX264,TMT1A,TMX1,TOR1AIP2,UBIAD1,VEZT,VPS13B
Analysis 90	15	26	32	[Connective Tissue Disorders, Developmental Disorder, Gastrointestinal Disease]	ADRA2,AEN,ATOSA,BEND7,BLZF1,CCHCR1,CDCA7L,CDR2,CHCHD2,DBF4B,FAM161A,farnesyl transferase,FARS2,FNTB,GEM,GPANK1,HSF2BP,KCTD9,LBHD1,MID2,NADSYN1,OIP5,PITHD1,RAS homolog,RDM1,SARS2,SCNM1,SSX2IP,SUOX,TBC1D22B,TROAP,YBEY,ZBTB8OS,ZNF438,ZNF844
Analysis 53	16	26	32	[Hereditary Disorder, Metabolic Disease, Organismal Injury and Abnormalities]	AGTRAP,C1QBP,CLPP,ECHS1,ERVK3-1,GLRX,HLA-DRB1,HOOK3,HSCB,LRATD1,LRPPRC,methenyltetrahydrofolate cyclohydrolase,methylenetetrahydrofolate dehydrogenase (NADP),MME,MRPL11,MTHFD1,MTHFD1L,MTHFD2,NDUFV1,NMT1,NNT,OAT,PNPT1,POLDIP2,PPIF,PYCR1,PYCR2,RMDN1,SHMT2,SSBP1,STIL,TFAM,TIMM23 (complex),TIMM44,WDR62
Analysis 63	16	26	33	[Carbohydrate Metabolism, Cellular Assembly and Organization, Post-Translational Modification]	ADGRE5,AGTR1,ARRB1,CD70,CLRN3,DNM1,DNM2,DTX3L,F2RL1,FBXO32,GPR107,GPR135,GPR3,GPR35,GPRC5B,GRK3,GRK5,HECTD3,ILDR1,ITCH,MAVS,NFkB (family),PPM1A,PRSS22,SH3GL1,SMURF1,TTYH3,tubulin,UBE2A,UBE2B,UBE2L6,UBE2N,UBR1,VIPR1,ZDHHC17
Analysis 76	16	26	33	[Cellular Function and Maintenance, Gene Expression, RNA Damage and Repair]	ARHGAP18,CAPRIN1,DDX6,DRG1,EIF4A3,EIF4ENIF1,EIF4F core,Exon Junction:UPF2:UPF3,EXOSC10,EXOSC2,FDPS,GNE,GSPT1,MAGOH,MAGOHB,METAP2,NCBP2,NFX1,PRRC2A,PSPC1,RPL12,RPL14,RPL27A,RPL28,RPL36,RPL8,RPS20,RPS25,RPS5,RSAD2,SMG1,SMG6,UPF1,UPF2,XRN1
Analysis 90	16	26	32	[Cellular Assembly and Organization, Ophthalmic Disease, Organismal Injury and Abnormalities]	ATG,ATG3,ATG4A,ATG4C,BFSP1,CALCOCO1,CD74,CNPY3,DDX60,DMXL1,EPPK1,FOCAD,FYCO1,GABARAP,IMPACT,IPO13,MDM1,mir-23c,Mir23a/b/c,NBR1,NOSIP,ROGDI,RWDD2A,SEC11C,SEMA6A,signal peptidase,SLITRK6,SPCS2,SPCS3,STK4,THAP12,TMEM160,TMT1B,WDR7,ZBTB44
Analysis 53	17	26	32	[Cell Morphology, Cellular Compromise, Cellular Movement]	ACBD5,ALDH3A2,ARFGEF2,CIP2A,CTNND1,CXADR,ELOVL5,FLOT1,FLOT2,JAML,LMNB1,MARK3,NF2,OCLN,RAB11A,RAB11FIP1,RAB18,RAB9A,RHOB,RHOD,RHOF,RHOG,ROCK1,SCRIB,SLC38A1,SLC3A2,SLC7A11/SLC3A2,SLC7A5,SMCR8,SNAP23,STX4,TMPO,TNF receptor,UBE2J1,Vamp7:SNAP23:Syn4 Plasma membrane vesicle docking and fusion
Analysis 63	17	26	33	[Developmental Disorder, Hereditary Disorder, Metabolic Disease]	ABCD3,ACAC,ALDH1A1,ALDH3A2,ATIC,ATP1A1,ATP5F1D,AXL,C15orf48,CCNF,COX17,COX6B1,COX7A2,CYC1,FABP5,GFPT1,INSR,LDHB,LINC00920,LMBR1L,NAMPT,NDUFA12,NDUFB6,OGT,PMAIP1,PPAT,PRKAA,PRKAA2,RRP12,SDHB,SDHC,SNCA,SRPX2,UQCRC1,UQCRH
Analysis 76	17	26	33	[Cellular Function and Maintenance, Post-Translational Modification, Protein Degradation]	(APC/C:Cdh1)-targeted cell cycle proteins,ANAPC1,CDC20,CDC23,CDC34,CHFR,CSAG3,DCAF1,DTX3,ITCH,LRSAM1,MEX3C,NEDD4L,NTAN1,PAPOL,PJA1,PJA2,PRKDC,RCHY1,RNF114,RNF115,RNF126,RNF138,SH3RF1,SIAH1,TRAF7,TRAIP,TRIP12,UBA7,UBE2A,UBE2C,UBE2E2,UBE2N,UBR2,WWP1
Analysis 90	17	26	32	[Cancer, Cell Morphology, Organismal Injury and Abnormalities]	EZR,GLRX3,KCNAB2,KCNH8,KRAB-ZNF,KRAB-ZNF / KAP,Octamer of Voltage gated K channels,PRKD2,ZNF10,ZNF124,ZNF175,ZNF227,ZNF256,ZNF26,ZNF33B,ZNF443,ZNF486,ZNF528,ZNF544,ZNF562,ZNF584,ZNF586,ZNF595,ZNF615,ZNF678,ZNF697,ZNF706,ZNF718,ZNF738,ZNF749,ZNF75A,ZNF790,ZNF799,ZNF804B,ZNF860
Analysis 53	18	26	32	[Cellular Compromise, Cellular Function and Maintenance, Molecular Transport]	actin,AGPAT2,ATG16L1,ATP6AP2,ATP6V0A1,ATP6V1B2,ATP6V1C2,ATP6V1D,ATP6V1E2,ATP6V1F,B4GALT1,CD2AP,CD58,CD68,CYP19A,E2F6:(TFDP1,TFDP2):RBBP4 gene,GRWD1,HEXIM1,LRRC37B,NBPF10,NBPF11,NBPF8,NCSTN,NEK4,NPC1,PCBP1,POTEF,RBBP4,RPTOR,RRAS,RUVBL1,RUVBL2,TCIRG1,UGT2A3,VIPR1
Analysis 54	18	26	27	[Amino Acid Metabolism, Molecular Transport, Small Molecule Biochemistry]	AGFG2,ARMC6,CDHR1,CDHR5,Cohesin-SA1,DENND2D,EPHX4,GASK1B,HEATR6,HID1,HIGD2A,Kinesin-1,MTX3,MYO7B,NRARP,PCDH,PCDHB10,PCDHB9,PCDHGA10,PCDHGB2,presenilin,RHOT1:GTP:RHOT1 effectors,RHOT2 effectors,RHOT2:GTP:RHOT2 effectors,SERPINI1,SH3PXD2A-AS1,SLC25A15,SLC25A29,SLC25A33,SLC38A10,TMC7,TRAK1,UFSP2,VEGF,YAE1
Analysis 68	18	26	31	[Amino Acid Metabolism, Nucleic Acid Metabolism, Small Molecule Biochemistry]	AP5S1,ARMC6,Basigin:CD98hc,BFSP1,BRD8,CD98hc complex,CLN3,CSGALNACT1,EMSY,EP400,EPC1,EPC2,FAM219A,HEATR6,KLF12,MBTD1,MFSD3,MRFAP1L1,MRGBP,PHF12,PHLDA3,PLSCR3,PTAFR,ribonucleotide reductase,RRM1,RRM2B,SCAMP2,SERPINI1,SLC38A10,SLC7A7,SLC7A8,TIP60,TMEM123,UCKL1,WDFY1
Analysis 76	18	26	33	[Cell Cycle, Cell Morphology, Developmental Disorder]	BCL11A,GADD45A,GADD45B,JUND,KRAB-ZNF / KAP,NFIL3,POU2F1,RNU6-1,RORA,SAPK,ZFP28,ZFP69B,ZIK1,ZNF10,ZNF155,ZNF175,ZNF195,ZNF221,ZNF226,ZNF33B,ZNF350,ZNF354B,ZNF43,ZNF443,ZNF461,ZNF484,ZNF584,ZNF585A,ZNF585B,ZNF615,ZNF660,ZNF706,ZNF749,ZNF75A,ZNF75D
Analysis 53	19	26	32	[Developmental Disorder, Hereditary Disorder, Metabolic Disease]	AIFM1,ASAH1,ATP5PB,ATP5PD,AUF1 Complexed with Translation and Heat Shock Proteins,CCT/TRiC:ADP:non-native tubulin,CCT2,CCT8,CHERP,CIT,CYC1,DDX5,EFTUD2,EIF4A3,EIF6,FAM156A,FUS,HNRNPD,ITFG1,KIF11,LDHB,LSM10,NDUFAB1,NDUFB9,RUNX2,SDHA,SDHB,SNRPD3,SUV39H1,TAFAZZIN,TFIP11,Translatable mRNA,UFL1,UQCRH,UQCRQ
Analysis 54	19	26	27	[Dermatological Diseases and Conditions, Hereditary Disorder, Infectious Diseases]	ABCA13,ACP3,APH-1,AQP1,ARL8A,ATOH1,Azurophil granule membrane proteins,B4GALT1,BICC1,CD63,CIB1,CMTM6,CPNE1,EEIG2,GLIPR1,GOLGA8A,GOT2,HLCS,HM13,MME,NCSTN,PIGR,PLP2,PSAP,PSEN1,RHOC effectors,RHOH effectors,RHOH:GTP:RHOH effectors,Secretase gamma,Secretory granule membrane proteins,STOM,syntaxin 1,TMEM30A,TMEM59,TOM1
Analysis 68	19	26	31	[Lipid Metabolism, Metabolic Disease, Small Molecule Biochemistry]	ABHD2,acylglycerol lipase,AGTRAP,AIG1,C1GALT1,CIAO2A,CYBC1,DAGLA,ELK4,EMP3,ERGIC3,FXYD3,GPX8,HERPUD1,IL23A,INSIG2,MEP1B,MMR,PDZK1IP1,PEMT,PLP2,PMFBP1,RHBDL2,SLC18A1,SLC35B4,SLC35C2,SLC38A7,SMIM24,SREBP1A,1C,2:SCAP:cholesterol:INSIG,SREBP1A,1C,2:SCAP:INSIG:oxysterol,STARD9,STX3,STX8,TLCD1,YIF1A
Analysis 76	19	26	33	[Cancer, Infectious Diseases, Organismal Injury and Abnormalities]	ANTXR1,ATAD3A,C6orf163,CASP2,CD276,CDC37,CDK13,cyclin B,EXOSC5,EXOSC7,FANCD2,HMGA1,IKZF3,MIR5047,MKI67,NEB,NFKBIB,NUP50,OPTN,PARP,PARP12,PARP14,POLR1C,PRDM16,PRMT3,RAN,SMARCC1,TANK,TFB2M,TIPARP,TTN,TXLNA,UBE2I,WAC-AS1,ZNF616
Analysis 53	20	26	32	[Cancer, Dermatological Diseases and Conditions, Organismal Injury and Abnormalities]	BLVRB,EBF1:LDB1:LHX2:Intergenic olfactory enhancer:Olfactory Receptor gene,GSR,MCM2,Olfactory Receptor Gene,Olfactory Receptor Reactome,OR10A6,OR10G2,OR13F1,OR14A16,OR1J4,OR1L3,OR1Q1,OR1S2,OR2A2,OR2A4,OR2AG2,OR2G3,OR2L2,OR2M3,OR2T2,OR4C46,OR51B2,OR52K2,OR52N4,OR52N5,OR52R1,OR5A2,OR5M10,OR5T1,OR6C1,OR6X1,OR7A17,OR8B12,UGP2
Analysis 54	20	26	27	[Cell Morphology, Cellular Assembly and Organization, Cellular Function and Maintenance]	8:class I MHC:BECN1,ABCA2,ALG12,AMBRA1:DYNLL1,DYNLL2:BECN1,ATG,ATG14,BNIP3L,CKAP2,FMN1,GABARAP,GABARAPL2,GK5,LRRC58,MAPRE,MAPRE3,MCM10,MLX,MLXIPL:MLX:ACACA gene,MLXIPL:MLX:FASN gene,MLXIPL:MLX:PKLR gene,MOB3B,MTFR2,PI3KC3-C1,REEP3,RESF1,RETREG1,SCPEP1,SLC17A9,SMIM15,STING1,TBC1D2B,TP53INP1,TRMT12,TTBK2,YIPF2
Analysis 68	20	26	31	[Cancer, Organismal Injury and Abnormalities, Reproductive System Disease]	ADPGK,ALG13,ANKH,APOBEC3D,CPEB4,CRL4 E3 ubiquitin ligase:CAND1,DCAF4,ELAVL2,FLVCR1,HELZ,HYCC2,IGF2BP2,IL2RG,MSI1,OTUD4,PAM,R3HDM2,RBFOX2,RBMS2,RBX1:CUL4:DDB1:DCAFs,SECISBP2L,SMAP2,SMG5,STRBP,T-type calcium channel,TNPO2,TOGARAM1,transportin,TRIM56,TUT4,UNK,YTHDF2,YTHDF3,ZFR,ZNF275
Analysis 76	20	26	33	[Cancer, Organismal Injury and Abnormalities, Reproductive System Disease]	APPL1,C1Q,CDKL5,CFH,DIP2C,DLAT,EFHD2,ENO2,EPB41L1,EPB41L3,GABRA2,HNRNPL,HOMER1,KCTD12,LDH (complex),MAP1A,MARK4,MICAL2,MOG,NPIPB11,NPTN,NRAS,PPFIBP2,PPP1R9B,PRKACB,PRNP,STXBP3,TCOF1,TTYH3,TVP23C-CDRT4,VIRMA,YWHAQ,ZNF14,ZNF154,ZNF704
Analysis 53	21	26	32	[DNA Replication, Recombination, and Repair, Nucleic Acid Metabolism, Small Molecule Biochemistry]	ALDH1A1,BCR,CAPN8,CK2 alpha,collagen alpha1,COX11,DENND10P1,EIF3A,EIF3E,ENG,GUSB,HNF4A,IFITM2,IL32,IL35,LINC01558,LRBA,mir-454 (includes others),MRPL47,MRPL49,NFE2L3,NT5C3A,P3H4,PNP,POLB,PRPS1,RERE,SELENOP,SLC19A3,SOS2,SUCLG1,TJP1,UNG,USP4,ZNF608
Analysis 54	21	26	27	[Infectious Diseases, Molecular Transport, Protein Trafficking]	ANKRD40,CAMSAP1,Collagen type VI,CSE1L,CTDSPL2,Cytoplasmic dynein,DYNLT3,HERC4,IDO,INF2,JMY,KPNA2,KPNB1,KPNB1,TNPO1:Nup107-160,MMADHC,MTMR11,MXI1,NEMP1,NPIPB6,NUP153,RANGAP1,RGPD8,RPAP1,SAE1,SLC1A4,SMAD9,TCAF1,TGF beta,TMEM62,TNPO1,transportin,TTP:mRNA Degradation,tubulin (family),VPS41,XPO4
Analysis 68	21	26	31	[Hereditary Disorder, Metabolic Disease, Organismal Injury and Abnormalities]	ANKRD40,annexin,ANXA11,ANXA13,ANXA3,ANXA6,CCDC34,CCDC47,CDCA7L,CDS2,DGKE,FAHD2A,FAM76B,GPAA1,HMGB3,JADE2,LINC00857,LTA,MOB3B,MSI2,MYADM,MYO9A,PDGFR,PIGT,PLAGL1,POMK,RFT1,RHOB GAPs,SFXN4,SLC25A12,SQOR,STARD13,TBCK,transglutaminase,ZDHHC17
Analysis 54	22	26	27	[Cancer, Cellular Function and Maintenance, Organismal Injury and Abnormalities]	AFF4,ARFGEF2,BAX,BFSP1,C9orf85,CALCOCO1,CHD1,CHD1 mRNA:mIR-26 RISC,EXOC5,GADD45,GCN5L,HEXIM2,KIZ,LBHD1,MALAT1,MED1,MED14,MED23,mediator,Mediator Complex (consensus),mir-26 (includes others),MPHOSPH9,NADSYN1,NT5C3B,RSRC2,SASS6,SEPTIN10,SLC39A8,SPAG5,TFIIE,TIP60,TRAP coactivator,TRIP11,TXLNG,VTRNA2-1
Analysis 68	22	26	31	[Carbohydrate Metabolism, Connective Tissue Development and Function, Embryonic Development]	ABCA2,ABCC2,ABCCs,ANGEL1,ANGPTL4,ARL17A,ATP2A3,BEND3,BTG2,C3orf52,CHST13,CHST15,CHST3,CITED2,CPVL,DPY19L1,EHF,ERMP1,MED1,MMP1,NPDC1,NR1I2,NUCB2,PPP1R15B,SALL4,SALL4:NuRD:PTEN gene,SEMA6A,SEPTIN11,SEPTIN6,SEPTIN8,sulfotransferase,SULT1B1,SULT1C3,SULT2B1,TIMP
Analysis 52	23	26	25	[Cell Cycle, Cell Morphology, DNA Replication, Recombination, and Repair]	Azurophil granule lumen proteins,CCAN:DNA:CASC5,CCAN:DNA:CASC5:Centromeric nucleosome:RSF,CENPE,CENPI,CENPN,CTSA,DYNC1H1,FABP5,GGCT,Kinetochore:CDC42:GTP:DIAPH2-2,Kinetochore:Mad1:MAD2,MAPK1IP1L,MAST4,mediator,NAPRT,NAV2,NHLRC3,NUDC:EML4 homotrimer:Microtubule-bound kinetochore,NUP160,PRDX6,PRKCD,RANGAP1,RASSF10,RZZ,SGK2,SGK3,Sister Centromere:Kinetochore:Microtubules,STAG2,RAD21-Ac-Cohesin:PDS5:CDCA5:WAPAL:Sister Centromeres:Kinetochores:Microtubules,TTC9,TTPAL,UNC13D,ZW10,ZWILCH,ZWINT
Analysis 54	23	26	27	[Cancer, Organismal Injury and Abnormalities, Skeletal and Muscular Disorders]	C4BPA,CRL4 E3 ubiquitin ligase:CAND1,CRL4 E3 ubiquitin ligase:COMMDs:CCDC22,CTSV,DPH2,DTL,EDC3,Endostatin releasing proteases,ENO1,EPPK1,GGCT,GSDMA,kallikrein,KLHDC3,KLK10,KLK7,LENG9,MISP,N-cadherin,NEDD8-CRL4 E3 ubiquitin ligase:COMMDs:CCDC22:DCUN1D1,2,4,5,PLBD1,PLK2,POF1B,POFUT1,PTDSS1,RAD18:UBE2B,RBX1:CUL4:DDB1:DTL,RAD18:UBE2B,RBX1:CUL4:DDB1:DTL:PCNA:POLD,POLE:RPA:RFC:Damaged DNA Template,RPP25L,SLC25A39,TARBP1,TGM3,TNS4,TSEN2,ZER1,ZNG1A
Analysis 68	23	26	31	[Amino Acid Metabolism, Cell Death and Survival, Small Molecule Biochemistry]	AHNAK,AHNAK2,ARL4C,ARL4C mRNA:miR-26 RISC,BAG4,BNIP3L,C14orf93,C1orf131,CD38,CTNNAL1,DMD,ECD,EDC3,FGD6,KIF12,KIF13B,KIF27,Kinesins,Kinesins:microtubule,NBDY,NCBP2AS2,NDP,PDCD2,PGM5,PPFIBP1,PYCR1,PYCR2,PYCR3,pyrroline-5-carboxylate reductase,RBM38,SLC39A10,TRMT1,TRMT6,UTRN,WDR3
Analysis 52	24	26	25	[Cancer, Cell Death and Survival, Organismal Injury and Abnormalities]	26S proteasome,ADIRF,AFAP1-AS1,ALP,alpha catenin,CCNG2,CDC20,collagen alpha1,DP1/2: E2F1/2/3: SP1: CDKN2A Gene,E2F1,E2F1:TFDP1,TFDP2:PCNA gene,E2F1:TFDP1,TFDP2:TK1 gene,EMSLR,ENG,ERBB3,ETS2,HIPK2,KLF6,LINC01004,LINC01224,LOC100134868,MDM2,MEF2C,mir-29 (includes others),mir-32,NME1,NPIPB3,PI3K (family),PI3K p85,S100A4,SKP2,SMAD2/3,TGM2,THBS1,TK1
Analysis 54	24	26	27	[Developmental Disorder, Gene Expression, Organismal Injury and Abnormalities]	AEN,APOBEC3C,ARID3A,ATXN1L,B4GALNT4,BHLHE41,CDKN2AIP,CHURC1,CRY1,CYP4F12,E2 ubiquitin conjugating enzyme (UBA1 substrate)_b,HLTF:monoUb:K164-PCNA:RAD18:UBE2B:Ub:UBE2N:UBE2V2,HNF1B,KLF5,LCN15,LENG8,NFIB,NUCB2,PCID2,polyubiquitin,PRDM1,RAD18,SENP1,SERTAD2,SHPRH:monoUb:K164-PCNA:RAD18:UBE2B:Ub:UBE2N:UBE2V2,TLE5,Ub:E2 (UBA1 substrate) b,UBE2,UBE2/ubiquitin,UBE2B,UBE3,ZBTB18,ZC3H7B,ZNF280B,ZNF581
Analysis 68	24	26	31	[Dermatological Diseases and Conditions, Organismal Injury and Abnormalities, RNA Post-Transcriptional Modification]	AAR2,AARS1,ACAA2,AGTPBP1,AKTIP,CAD,CARMIL1,CSE1L,E2F1:TFDP1,TFDP2,FLII,GIPC1,GULP1,HAPSTR1,hnRNP H,KCTD9,KHSRP,LARS1,LRRC31,LRRFIP2,MAGI1,MARS1,Microprocessor,MKS1,MTHFD1L,NAA15,NSUN2,OVOL2,P2y receptor,PIH1D1,PRKX,RMC1,SLC2A3,SPCS3,TBC1D4,TYMS
Analysis 54	25	26	27	[Cellular Function and Maintenance, Post-Translational Modification, Protein Degradation]	acetate-CoA ligase,ACSS1,Adaptor protein 4,AHCYL2,C4,CDK5RAP3,CLN3,CNNM3,DACH1,DPP4,F7,FCGRT,G2E3,glutathione peroxidase,GPX2,KLK1,KLK6,LDH (complex),LDLR,P4HA1,PBK,PRSS22,PRSS3,serine protease,SIRT,SLC30A1,SLPI,SMIM14,SOD,TMPRSS2,TMPRSS4,TMT1B,TOMM22,TPP1,VAC14
Analysis 68	25	26	31	[Cancer, Cellular Development, Post-Translational Modification]	AIP,CCDC120,CERK,Cohesin:PDS5:WAPAL:NIPBL:MAU2:Chromatin,DECR1,DET1,DNAAF11,DZIP3,E3 ligases in proteasomal degradation,E3:K48-iquitinated substrate,E3:Ub:substrate,ELFN1-AS1,GDF15,GID4,GID8,KCTD6,MAGED1,MAU2,MEX3C,MKRN3,MYLIP,MYSM1,PJA2,PRPF31,RBPMS,RMND5A,RNF114,RNF138,RNF34,SH3RF1,TNFSF10,UBE3D,UBE4A,WDR26,ZZEF1
Analysis 93	11	26	33	[Developmental Disorder, Hereditary Disorder, Organismal Injury and Abnormalities]	ANGEL1,BBX,C14orf119,C2CD4A,CHIC1,DHX33,DHX8,DMWD,ETAA1,FGFRL1,glucokinase,HKDC1,KIAA0232,LDLRAD1,LRP4,MID1IP1,NUFIP1,PHLPP2,PI3K p85,RAD51AP1,RBM15,REPIN1,SDF2,SEMA3B,SNORA74A,SRBD1,STN1,TARS3,TRIM44,TYW3,WDR20,WDR48,XRRA1,ZNF91,ZNF92
Analysis 103	11	26	32	[Carbohydrate Metabolism, Lipid Metabolism, Small Molecule Biochemistry]	370 kDa subcomplex,ACP2,ALG10,ARL6IP5,BRI3BP,CCDC107,CDS1,CDS2,CTNNA,CXCR4,DAD1,FAM241A,IPPK,MCIA,NDUFAF1,PTDSS2,REEP6,RETREG3,RTN3,SAAL1,SAYSD1,SCAMP2,SLC22A4,SLC35F2,SLC35F5,TM9SF4,TMEM120A,TMEM208,TMEM245,TMEM43,TMEM68,TSPAN15,TTC39C,TTYH2,VSIG1
Analysis 93	12	26	33	[Hereditary Disorder, Metabolic Disease, Organismal Injury and Abnormalities]	ANKDD1B,ATP5PD,ATPAF1,C15orf48,C1QBP,COX4I1,COX6B1,CS,CYC1,DAZAP1,DLAT,DLST,G-protein beta-gamma:PLC beta 1/2/3,G3BP1,GLS,HEATR4,HSPA9,HSPE1,Kainate receptor-glutamate-Gprotein,KIF14,MTHFD2,NDUFA10,NDUFS1,NDUFS8,PDHA1,PDPR,PLCB1,PRELID3B,PUS1,SLC25A6,SOAT1,UQCRC2,UQCRFS1,VDAC3,WDR5
Analysis 103	12	26	32	[Hereditary Disorder, Metabolic Disease, Organismal Injury and Abnormalities]	ACADM,ACADVL,CDK5RAP1,CLPP,CLPX,COX8A,DAP3,ECHS1,ECSIT,enoyl-CoA hydratase,ETFA,ETFB,FASTKD1,HSDL2,LONP1:substrate protein (mitochondrial inner membrane),LRPPRC,MCUR1,MGME1,MHC II,MIPEP,MRM1,MRM3,MRPL11,MRPS18B,MRPS9,NDUFAF2,NDUFV1,NME4,PDHA1,PDK1,PDSS2,PNPT1,POLRMT,SARS2,VWA8
Analysis 109	12	26	31	[Hereditary Disorder, Molecular Transport, Small Molecule Biochemistry]	ARL5B,ARL6IP5,ATL2,AUP1,BCAP31,BRI3BP,CERS,DAD1,EMC7,ERGIC2,HM13,IL4R,KDSR,LETMD1,NPDC1,ORMDL,ORMDL1,ORMDL2,OST,PCNX2,PIMREG,PRAF2,RTN3,SEC62,SPT,SPTLC1,SPTLC2,TCTN2,TCTN3,TDRD7,TM9SF4,TMEM109,TMEM209,TMEM43,TTC39C
Analysis 93	13	26	33	[Cell Morphology, Cellular Assembly and Organization, Cellular Function and Maintenance]	AP3M2,AP3S2,ATG9A,BECN1,CAPG,CUL4A,DUSP5,E2F1,E2F2,E2F3:TFDP1,TFDP2,E2F2,EPB41L1,EPB41L3,FNDC3A,FOXN3,GPR135,LCN2,LRRC37A,MTHFD1,PIKFYVE,PIP4K2B,PPRC1,PRMT3,RAB11FIP1,RB1:E2F1,E2F2,E2F3:TFDP1,TFDP2:,SERBP1,SLC3A2,SLC7A5,SPINK1,STXBP1,USP4,VIRMA,VPS16,ZNF100,ZNF704,ZNF714,ZNF773
Analysis 103	13	26	32	[Cancer, Endocrine System Disorders, Gastrointestinal Disease]	AAR2,AHNAK,AHNAK2,ATPSCKMT,CDC37L1,CHP1,CUEDC1,DPM1,FARSB,GDA,GLRX,KALRN:MAPK6:MAPKAPK5,MAPKAPK5,MED29,MTPN,NCS1,NME7,NSUN4,PDP1,PLOD2,POTEF,POTEI,protein-disulfide reductase (glutathione),RBM38,RECQL,RNASEH2A,RNASEH2B,RPS6KB1,RRM1,SKA,SKA3,STK40,TNFRSF10D,TXNDC12,WDTC1
Analysis 105	13	26	32	[Cardiovascular Disease, Congenital Heart Anomaly, Developmental Disorder]	AGTRAP,ANKS6,CCDC120,CHRNB1,CMTM7,CMTR1,EPS8,FAM222A,FRA10AC1,HIBADH,IL12 (family),IL12 receptor,LRPAP1,MAP3K20,MARCHF2,MEIS2,MIEF1,MPP7,PAFAH2,PBX2,PBX3,PLAGL2,RFT1,RIOX2,SCPEP1,SLC26A6,STARD4,SUSD3,THAP4,TMEM106C,TMEM47,TOM,TOMM34,TSPAN12,ZNHIT3
Analysis 109	13	26	31	[Cancer, Cell Death and Survival, RNA Post-Transcriptional Modification]	28S rRNA:12S pre-rRNA:Rix1:LAS1L:NOL9:SENP3:PeBoW,32S pre-rRNA:Rix1:LAS1L:NOL9:SENP3,AAR2,ADI1,ASS1,BRIX1,C9orf78,GLYR1,H1-10,IAH1,IDH,IDH3 mn,IDH3B,IPO5,KLHDC3,MBD2,NAT10,NOL9,PELP1,PES1,RIOX1,RNF113A,RPL12,RPL14,RPL32,RPL35,RPL35A,RPL36,RPL7A,SMG5,SSR4,TEX10,TNIP1,TPX2,ZBTB41
Analysis 103	14	26	32	[Cellular Assembly and Organization, DNA Replication, Recombination, and Repair, Hereditary Disorder]	ABCD1,ADNP,AFG3L2,ASCC3,ATF7IP,CLPB,DEK,DIABLO,DKC1,DNMT3B,EDF1,EHMT1,EHMT2,EIF3F,FBL,GTF3C5,H3-3A,LCOR,LINC00342,LINC00674,MACF1,me3-K16-ATF7IP:SETDB1:MORC2:HUSH complex:L1 RNA,MSH2,MYO1E,PHF1,SETDB1,SIRT6,SLC17A9,SMARCA5,SUZ12,SUZ12 Gene:E2F1/2/3:DP1/2,TAF1,TTF-I:Sal Box:CSB:G9a:NuRD,UBTF,WRNIP1
Analysis 105	14	26	32	[Cell Cycle, Cellular Assembly and Organization, DNA Replication, Recombination, and Repair]	ARFGEF3,ARRDC4,CEP85,Condensin,Condensin I,Double-stranded DNA and chromatin,DPEP1,GOLPH3,HEATR3,LAPTM4B,LRP10,LRP12,MANSC1,MGAM2,NCAPD2,NCAPG,NCAPH,NDFIP1,PNKD,PRRG1,SCAMP2,SMC4,SPINT2,TBC1D15,TEX264,TMEM231,TMEM243,TMEM79,TNFSF13B,TRAM2,TTYH2,TYW1B,USP32,XPO4,ZDHHC13
Analysis 109	14	26	31	[Connective Tissue Disorders, Developmental Disorder, RNA Post-Transcriptional Modification]	ALYREF,CPSF7,CRTAP,DHPS,EIF5A,EPB41L2,FOXP2,GTSE1,HIV-1 transcription complex containing 4 nucleotide long transcript,LRPAP1,MEPCE,MRNP,MSMO1,NDC80,NUDT21,NUFIP2,NXPE4,P4HA1,PFKFB2,pol II closed pre-initiation,Pol II initiation,POTEI,PSPC1,PURB,QKI,RNASEH2A,RNU1-4,RPS19,RSAD2,SF3B1,SFPQ,SLC20A2,TAF15,TRIM31,WDR76
Analysis 103	15	26	32	[Lipid Metabolism, Molecular Transport, Small Molecule Biochemistry]	ABCA1,ACSL4,ANGPTL4,AQP3,CLOCK,CPT1A,ESR1:estrogen:TFF1gene:FOXA1:GATA3:DDX5:TBP:TFIIA:CARM1,PRMT1:HATs,estrogen receptor,FLVCR2,FOXA2,FOXA3,GADD45A,GADD45B,GPD2,GPX4,JUND,LINC00511,MED1,MSMO1,MUC5B,NCOA1,NFIL3,NR1I2,NR3C2,PLEK2,POR,PPARD,RASSF10,RORA,SAPK,SGMS1,THRB,UCP2,ZMPSTE24,ZNF350
Analysis 105	15	26	32	[Cellular Development, Cellular Movement, Organismal Injury and Abnormalities]	APLP2,APOA2,APOB,ASC/CASP1/NALP3,ATL2,CALU,EIF5A2,FAM162A,FAM20C:FAM20C substrates,GOLM1,HDGFL3,IGFBP1,IGFBP4,KCTD10,KNSTRN,KTN1,LAMC1,LTBP1,Lysyl hydroxylases:Lysyl hydroxylated collagen propeptides,MFGE8,MGAT4A,NME1-NME2,NUCB2,PALS2,PDCD2L,PDZK1IP1,PLOD2,PPP1R21,SENP1,SPIN2A,STC2,TNFSF10,ZDHHC17,ZFAND3,ZIC2
Analysis 109	15	26	31	[Cellular Function and Maintenance, Molecular Transport, Small Molecule Biochemistry]	ACSL4,AQP3,ASPH,ATP1A1,ATP1A3,ATP1A:ATP1B:FXYD,ATP1A:ATP1B:FXYD:cardiac glycosides,ATP1B1,CANX,CLN3,ERAP1,ERBB2,GPR107,KIRREL1,METTL4,NDRG1,NDRG3,Neurofilament,NPC1,NUCB2,PPM1A,PRSS22,RAB11B,RPN2,RTN4,SEC23B,Secretase gamma,SGK1,SLC1A1,SLC6A8,SORT1,SPINT1,TMEM106B,ZBTB8OS,ZNG1A
Analysis 100	16	26	32	[Carbohydrate Metabolism, Lipid Metabolism, Small Molecule Biochemistry]	ABHD12,ABHD2,acylglycerol lipase,ALDOA,ANGEL1,BFSP1,CALCOCO1,CCNB1IP1,CEL,CEP44,CLPTM1,COX11,DAGLA,ENOPH1,HOMER1,KDM3B,lipoprotein lipase,lysophospholipase,MAGED4/MAGED4B,MGLL,MIIP,MTFR2,NOMO2,PLBD2,PNISR,PNPLA6,POC1B,RELL1,RSRC2,SDF4,SHOC2,SPAG5,TMEM74B,TUBE1,WDR5B
Analysis 102	16	26	31	[Cellular Movement, Organismal Injury and Abnormalities, Skeletal and Muscular Disorders]	(PRC1.4,PRC1.5),ARMC10,ARMT1,BNIP3L,CARNMT1,CCNB1IP1,CDK5RAP1,CLYBL,CNKSR3,COA7,DPH1,DPH2,ELP2,FRYL,INPP5,INPP5(3)/ITPK1,INPP5D,KIAA0930,LENG9,LYPLAL1,MIIP,MPLKIP,MTCH2,NAGK,NISCH,OSBPL1A,OSBPL9,OSBPs,PCGF5,PHAF1,POMP,PSMG1,SAMD10,SETD5,TMCO4
Analysis 103	16	26	32	[Developmental Disorder, Hereditary Disorder, Organismal Injury and Abnormalities]	AGR2,BOK,FAM72A,HDAC5,HNF1B,HNRNPD,HSP27,ID2,IGF2BP1,KCTD10,LOC728554,MAP1LC3,MIR4435-2HG,MLLT6,MUC1,NEDD8,PSMB3,PSMC5,PSMD11,PSME3,RAD18,TAGLN2,TARDBP,TFG,TK1,TLE3,TMEM123,TOP2A,UBALD2,UBQLN1,UBQLN2,USP37:RUVLB1:PSMC5:CCNA1,CCNA2,VPS9D1-AS1,WFDC10B,ZNF217
Analysis 105	16	26	32	[Infectious Diseases, Organismal Injury and Abnormalities, RNA Post-Transcriptional Modification]	AATF,BMS1,Box C/D snoRNP,CENPM,CYRIB,DCAF13,DCPS,ELOVL1,HEATR1,IMP4,MHC II,MKNK2,NAA50,NOC4L,NOL6,Non-amino-acyl group acyltransferase,NOP14,NOP56,OSGEP,OSGEPL1,PDCD11,RAB11FIP2,RRP9,SIRT2,SNU13,TP53RK,UFM1,UTP14A,UTP18,UTP20,UTP4,WDR3,WDR36,WDR43,WDR46
Analysis 106	16	26	31	[Auditory Disease, Connective Tissue Disorders, Developmental Disorder]	ANO6,ATXN2L,BIN3,BRI3BP,C19orf33,CHURC1,DCAKD,ENOSF1,OSBPL2,OSBPs,OTULINL,peroxidase (miscellaneous),PIGU,PPP1R15B,PREB,RHOA endoplasmic reticulum effectors,RHOA:GTP:RHOA endoplasmic reticulum effectors,SC5D,SERTAD1,SLC35F2,SNX19,SPIN4,TEX2,THEM6,TMCC1,TMCC3,TMEM201,TMEM259,TMEM87A,TMT1A,TSPAN17,UBAC2,XIAP,XKR6,ZNG1E
Analysis 109	16	26	31	[Cardiac Arrythmia, Cellular Function and Maintenance, Molecular Transport]	actin,ATP2B4,ATP6V0B,ATP6V0D1,ATP6V1C1,ATP6V1C2,ATP6V1D,ATP6V1E2,ATP6V1F,ATP6V1H,ATXN1,BAG3,DMXL2,EFCAB2,GABR heteropentamers:GABA:NPTN,GABRA2,GABRB2,GOLGA2,HSPA4,IQGAP1,LASP1,LASP1NB,MAOB,MROH6,NPTN,PDE3B,PLEC,PPP1R9B,PRKCG,RAC1,CDC42:GTP:IQGAPs,RAC1:GTP,CDC42:GTP:IQGAPs:CALM1:4Ca2 ,RPTOR,TCIRG1,TMBIM6,UBQLN1
Analysis 100	17	26	32	[Cell Cycle, DNA Replication, Recombination, and Repair, RNA Post-Transcriptional Modification]	ATOH1,BCKDHA,CMTR1,ENAH,FAM156A,HTATSF1,IK,NUDCD1,PA2G4,PAXBP1,PLAGL2,PPM1K,PRPF3,PRPF38A,PRPF6,RBM39,RBM5,SART1,SF3A1,SF3A2,SF3A3,SF3B2,SH3GLB2,SLIT2:ROBO1:Ena/VASP proteins,SLP-76:ADAP:Ena/VASP,SNRNP200,SRI,TCERG1,TFIP11,U1 snRNP,U2SURP,UBL5,WBP4,ZDHHC6,ZMAT2
Analysis 102	17	26	31	[Carbohydrate Metabolism, RNA Damage and Repair, Small Molecule Biochemistry]	ADI1,BPNT2,C1orf116,CCDC134,CENATAC,CHDH,DNPH1,EIF2D,ERICH1,GMPPA,GNPNAT1,HNMT,HSF5,IMPA1,IMPA2,inositol-1(or 4)-monophosphatase,KRCC1,OTUD7B,TNFAIP3,ZRANB1:TRAF6,PCIF1,QSOX2,RBIS,RBM41,RNA uridylyltransferase,SDHAF3,SLC25A33,TEAD4:YAP1,TRIR,TRMT10A,TUT1,TUT4,TUT7,YAE1,ZC3HAV1L,ZNF805,ZRANB1
Analysis 103	17	26	32	[Cellular Assembly and Organization, Cellular Function and Maintenance, Hereditary Disorder]	ANXA1,ANXA2,ANXA2/S100A10,ARPC3,BAG3,BICD2,CAPZB,CCDC50,CD2AP,CPVL,CXCL2,DCTN1,DGKA,DYNLT1,EFHD2,ELK4,EPB41L1,FBP1,FLNB,GSN,HSPA1A,HSPB1,ITPR2,Ligands of GPCRs that activate Gq/11,MAPRE1,MYH9,PPP1R18,RAB10,RAB11A,RAB6:GTP:BICD dimer:COPI-independent retrograde cargo,S100A10,TES,TIGD7,TRIM37,UBE2H
Analysis 105	17	26	32	[Cellular Assembly and Organization, Cellular Function and Maintenance, DNA Replication, Recombination, and Repair]	AHCTF1,ATAD2,BBX,CAD,CBX1,CDCA8,CENPA,CHD1L,CHD7,Chromosomal passenger,DDX12P,FASN,H3-3A,H3C1,H3C3,HELLS,HMGB3,HMGN5,INCENP,LIG3,MACROH2A1,MLL1 complex:MEN1:PSIP1,MLL2 complex:MEN1:PSIP1,MSTO2P,NBPF15,NSD3,NUCKS1,PSIP1,SETD7,SUV39H1,TOP2B,UBQLN4,UHRF1,WDR76,ZUP1
Analysis 106	17	26	31	[Metabolic Disease, Organismal Injury and Abnormalities, Renal and Urological Disease]	ABLIM3,ACBD3,BCKDHB,C20orf96,CPS1,CPVL,CTNNBIP1,CYP24A1,DARS2,EIF2AK1,EPS8L1,epsin,F Actin,GOT2,ISX,IVD,LACTB,LARS2,MCCC1,MTSS1,MZF1,NARS2,NUDT13,PCCA,PFK,PRORP,RIOK3,septin,SEPTIN6,SEPTIN9,SFMBT1,SLC25A10,SNX33,TMLHE,ZNF185
Analysis 109	17	26	31	[Cancer, Hematological Disease, RNA Post-Transcriptional Modification]	BCAS2,CALM1,CDK9,CHERP,CSRNP2,DAZAP1,DIRAS2,EFTUD2,HMGN1,HNRNPC,HNRNPH1,IWS1,LINC01963,MYBBP1A,NGF,nicotinic acetylcholine receptor,NIP7,NUPR1,P-TEFb,PAX8-AS1,PNN,RAB15,RDM1,RNA polymerase II,SCAF11,SERBP1,SNHG32,SNORD53,SRSF5,STRAP,TFF1,UBE2H,VTRNA1-3,XNDC1N,ZBTB7B
Analysis 100	18	26	32	[Connective Tissue Disorders, Developmental Disorder, RNA Post-Transcriptional Modification]	28S rRNA:12S pre-rRNA:Rix1:LAS1L:NOL9:SENP3:PeBoW,ADAT1,BEX3,CEBPZOS,CTNNBL1,CWF19L2,DDX41,DHX40,DHX8,EVPL,FBXO38,H1-4,HMGN2,IMPORTIN A/RAN/GTP/CSE1,KPNA6,MAGEH1,NCMAP,NKRF,NOP10,PHLDA2,PHLPP2,PRKCA,RAD51AP1,RBM6,ROBO2:AKAP5:PRKCA,RRP15,SNRNP40,TEX10,TFAP4,TFCP2L1,WDR48,XRN2,YLPM1,ZNF106,ZNF462
Analysis 102	18	26	31	[Cellular Movement, Connective Tissue Development and Function, Hereditary Disorder]	AMD1,APOOL,CYRIB,LACTB,MAGED2,MIB,MICOS10,MICOS13,MTFR1,MTX2,MTX3,PIMREG,Platelet alpha granule contents,PLGRKT,POP4,PWWP3A,RNF26,RPP21,RPP25L,SCO1,SERPINE1,SLC25A46,SLC39A9,SMAD2/3:SMAD4:TGIF:HDAC1,SYAP1,TDRD7,TMSB4X,TOR4A,TRABD,TSN,TTC19,UHMK1,WDR45,WDR54,WWTR1:SMAD2,3:SMAD4:SERPINE1 gene
Analysis 103	18	26	32	[Cell-To-Cell Signaling and Interaction, Cellular Assembly and Organization, Cellular Function and Maintenance]	AJM1,CANX,CPD,CYBA,DUSP16,EPB41L5,G6PC3,KIDINS220,LIMK,LRRC37A,MAP2K4/7,MARCKS,NAPG,NFAT5,NSF,OPTN,PAK2,PLXNA1,PRKACB,ROCK2,SLC38A2,SLC6A6,SMCR8,SNAP23,STX4,TRIP10,TTK,TXLNA,Vamp7:SNAP23:Syn4 Plasma membrane vesicle docking and fusion,VIRMA,YARS1,ZNF254,ZNF426,ZNF571,ZNF772
Analysis 105	18	26	32	[Hereditary Disorder, Metabolic Disease, Organismal Injury and Abnormalities]	ACADM,ACADVL,ACO2,AFG1L,ALAS1,C1QBP,CLPP,CLUH,ESRRG,GLS,HLA-DRB1,HSD17B10,IDH3A,LACTB,LONP1,methenyltetrahydrofolate cyclohydrolase,methylenetetrahydrofolate dehydrogenase (NADP),MTHFD1L,MTHFD2,OAT,PDK1,PDK3,PHGDH,PNPT1,POLDIP2,POLRMT,POLRMT:TFB2M:TFAM:mitochondrial promoter,PRDX3,PYCR1,RBIS,SUCLG2,TFAM,TNFRSF10A-DT,TRAP1,UBR3
Analysis 106	18	26	31	[Cell Morphology, Cellular Function and Maintenance, Molecular Transport]	ACACA,ACLY,AP3M2,AP3S2,ATG16L1,ATG9A,ATP13A2,ATP2B4,ATP5PD,CCT2,CD63,CPT1A,CTSA,ERLIN2,GRN,GSTM3,LGALS9,MAP1LC3,MAP1LC3B,miR-200B/C RISC,miR-200c-3p RISC,miR-200c-3p RISC:CDH11 mRNA,mir-8 (includes others),NPC1,NXF1,OPTN,OSBPL3,PDE3B,SLC38A1,TAX1BP1,TCIRG1,TSG101,UNC13D,VDAC3,XBP1
Analysis 100	19	26	32	[Developmental Disorder, Organismal Injury and Abnormalities, RNA Post-Transcriptional Modification]	32S pre-rRNA:Rix1:LAS1L:NOL9:SENP3,BCL2L14,C8orf33,CBLL1,CENPA,COQ8A,DDX54,DPM1,DRG1,IDH,IDH1,IDH3B,IDH3G,IFI16,KAT6A,KCTD9,LAS1L,MAZ,NEIL3,NOL9,PELP1,PES1,POP1,PRKDC,PSPC1,RECQL,RRP1B,Signal Recognition Particle,SMG1,SRP54,SRP68,WARS1,WDR18,ZNF148,ZNF622
Analysis 102	19	26	31	[Developmental Disorder, Hereditary Disorder, Lipid Metabolism]	active ARS,ARS,ARSJ,ARSK,BTNL2,C2orf88,CALB2,DIPK2A,EDEM2,ETNK1,furin family protease,HLA-J,HULC,IDS,LINC00589,MAN2A2,MAN2B2,MT1L,NAAA,OCIAD2,OLFM2,PAM,PAX8-AS1,PCSK6,POMGNT2,SMARCA4,SNORD123,SPIN2B,STS,Subtilisin/kexin convertase (Calcium dependant),SUMF1,SUMF2,TSPAN18,ZBED10P,ZMIZ2
Analysis 105	19	26	32	[Cancer, Cell Death and Survival, Organismal Injury and Abnormalities]	DDX60L,DHX57,ETV3,KRAB-ZNF,KRAB-ZNF / KAP,MAB21L3,OAS proteins,OASL,TAF1B,ZCCHC10,ZFP30,ZKSCAN8,ZNF175,ZNF26,ZNF285,ZNF304,ZNF354B,ZNF37A,ZNF45,ZNF461,ZNF470,ZNF473,ZNF493,ZNF528,ZNF548,ZNF551,ZNF571,ZNF584,ZNF689,ZNF706,ZNF717,ZNF718,ZNF738,ZNF749,ZNF773
Analysis 106	19	26	31	[Cancer, Gastrointestinal Disease, Organismal Injury and Abnormalities]	ALDH1A1,alpha catenin,ARHGAP5,ATP6V0D1,ATP6V1D,ATP6V1G1,CD46,CFTR,CTNND1,CTNNβ/CDHE/N,DIRAS2,DLAT,DMXL2,DUSP6,ENO2,ETS2,FTO,GLUL,HSD17B10,HSPB1,LDH (family),LDHB,MGAT5,mir-29 (includes others),NASP,POLQ,PPA1,RPTOR,SDHD,SLC7A5,SOX9,TCF7L2,thioredoxin reductase,TIAM1,TNFAIP2
Analysis 102	20	26	31	[Auditory Disease, Cellular Development, Connective Tissue Disorders]	47S pre-rRNA:SSU processome,ADAMTSL5,AKIRIN1,AMMECR1,CAMKMT,DMKN,DOLPP1,DRAM2,ELAVL1,FAM72C/FAM72D,FCF1,IGIP,ISOC1,MRNP,NCCRP1,NSUN4,NT5DC3,OSGIN2,PCED1B,PCSK,PCSK7,PRELID3B,QNG1,RAVER2,S100PBP,SEC14L4,SELENOI,SLC10A3,SLC50A1,SSU Processome,TMEM127,UTP6,ZBTB41,ZNF800,ZSCAN12
Analysis 105	20	26	32	[Antimicrobial Response, Dermatological Diseases and Conditions, Inflammatory Response]	ADAR,FOXC1,GBP1,GBP2,HADHB,HLA-B,IFI27,IFI30,IFI35,IFI6,IFITM,IFITM1,IFITM2,IFITM3,IFN,IFN type 1,IFNAR2,IRF2,IRF8,ISG20,MID1,OAS1,OAS3,PSMB8,RIPK2,RNASEL,SAMHD1,SEC61A1,SGPL1,SGPP1,SP110,SPINT1,TM2D2,TMEM97,TRIM21
Analysis 97	21	26	31	[Cell Death and Survival, Gastrointestinal Disease, Organismal Injury and Abnormalities]	3beta HSD,ALPG,ARPP19,ART3,B56,BOD1,CEACAM,CEACAM5,CEACAM7,GPI-anchored proteins,GPRIN3,HSD3B1,IGF1R,LSAMP,LY6G6C,LYPD3,LYPD8,MELTF,mir-378 (includes others),MSLN,MYDGF,NAT2,NRN1,PHTF2,PIGM,PSCA,QSOX2,RAET1L,RECK,SPR,STARD7,TTI2,ULBP2,VNN1,XPNPEP2
Analysis 102	21	26	31	[Cellular Function and Maintenance, Post-Translational Modification, Protein Degradation]	Ag-substrate:E3:E2:Ub,ANAPC4,AREL1,ARIH2,ASB4,CDC16,CDC23,DET1,DTX3L,E3 ligases in proteasomal degradation,E3:K48-iquitinated substrate,E3:Ub:substrate,FBXO21,FBXW5,FBXW8,HACE1,HERC4,ITCH,KBTBD6,LTB4R,PJA2,RBBP6,RNF114,RNF138,RNF19A,RNF19B,RNF217,SH3RF1,SLC40A1,SPSB1,TRIM32,TRIM41,UBE2A,UBE2E2,UCP2
Analysis 105	21	26	32	[Cardiovascular System Development and Function, Cellular Development, Cellular Growth and Proliferation]	CBX5,CPVL,E2F6:(TFDP1,TFDP2):CBX5 gene,KRAB-ZFPs that bind, repress retroelements,MAP4K3,RALB,SAPK,SCRIB,SH3GLB1,SLITRK6,STK3,STK38,STK4,ZKSCAN1,ZNF133,ZNF17,ZNF215,ZNF227,ZNF263,ZNF337,ZNF416,ZNF420,ZNF426,ZNF445,ZNF460,ZNF483,ZNF519,ZNF543,ZNF550,ZNF552,ZNF562,ZNF649,ZNF655,ZNF724,ZNF92
Analysis 97	22	26	31	[Auditory Disease, Developmental Disorder, Hereditary Disorder]	:Misfolded proteins:PRKN:UBE2N:UBE2V1,ABAT,ANKRD36C,ARMCX5,CAPN5,CAPN9,CAPN:4xCa2 :CAPNS,DBR1,FAM47C,GDPGP1,MBTPS2,Misfolded proteins:PRKN:UBE2N:UBE2V1:Ub,MOCS3,MTPAP,MYNN,nucleotidyltransferase,PAPOLG,PGS1,PLEKHH1,PRIM2,PRKN,RAB40AL,RANBP17,RLIG1,SLC4A11,SMYD5,SPAG17,TENT5A,TRNT1,TTC38,UTY,WDSUB1,ZFAND1,ZMYM5,ZSCAN29
Analysis 101	22	26	30	[Cancer, Developmental Disorder, Organismal Injury and Abnormalities]	ACTR1B,AGL,ALAD,AOC1,CANT1,CNN2,COTL1,CRACR2A,DNASE1L1,ERP44,FAM156A,Ficolin-rich granule lumen proteins,FRK,GGH,GHDC,GYG1,ILF2,LYZ,NEU1,NFKB1,NFKB1, NFKB2:RELA,OLFM4,OSTF1,PDXK,PRSS3,QPCT,QSOX1,RAB27A,Secretory granule lumen proteins,SLF1,SLPI,Specific granule lumen proteins,TCN1,Tertiary granule lumen proteins,YPEL5
Analysis 102	22	26	31	[Cancer, Hematological Disease, Immunological Disease]	ATXN2L,CASC3,CDC25C:14-3-3 protein,CSNK1D,DDIT4:14-3-3 dimer,EEF1G,FUS,H1-0,H1-1,H3C1,HEXIM1,HMGB2,HOXA5,MACROH2A1,MAGOHB,MPP1,NAP1L1,NEDD4,STUB1,WWP2 and XIAP,NUDT21,NUFIP2,PALLD,PPM1G,PPP1R10,PRC1,PRPF8,PSIP1,RTCB,STAU1,TFEB/14-3-3,TJP2,TOX4,TPX2,USP48,WWP2,YWHAH
Analysis 97	23	26	31	[Amino Acid Metabolism, Molecular Transport, Small Molecule Biochemistry]	AZIN1,Basigin:CD98hc,C18orf54,CAMK2N1,CAMKMT,CASD1,CD98hc complex,CRYL1,DENND1C,DRAM2,DUXAP10,ELAVL1,EML2,FAM217B,FAM72C/FAM72D,ID4,KRCC1,MBNL2,METTL2A,MRNP,PREPL,SEC14L4,SLC10A3,SLC18B1,SLC7A6,SLC7A7,TM9SF4,TMEM123,TMEM127,TMEM241,transportin,ZBTB41,ZC2HC1A,ZNF623,ZNF800
Analysis 101	23	26	30	[Auditory and Vestibular System Development and Function, Cardiovascular System Development and Function, Embryonic Development]	aconitase,C19orf33,cathepsin,CD320,CDC14A,CRIM1,EFL1,ERO1A,GRAMD1A,Integrin alpha V beta 1,LMCD1,MCOLN3,mir-193 (includes others),mir-28 (includes others),mir-374 (includes others),NORAD,NXPE2,peroxidase (miscellaneous),PGAP1,POGLUT3,RAB11B-AS1,SDCBP2,SMTN,SNN,SVBP,TBC1D31,TDO2,THEM6,TM4SF1,TMCC1,TMCC3,TMEM131L,TMEM167A,TRPs,VEGFA
Analysis 102	23	26	31	[Hereditary Disorder, Metabolic Disease, Organismal Injury and Abnormalities]	5'-nucleotidase,Activated FGFR2:FRS,Activated FGFR2:FRS2,Activated FGFR2:FRS:GRB2:SOS1,AK2,AMN,ATAD3A,ATP5F1A,C1QBP,ECT2,EGLN3,EXD2,FGFR2,GPRC5A,HSD17B10,IDH3A,KLF5,LDHB,LGR5,MIB1,NMRAL1,NT5C3A,PDHB,PDPR,PPP1CA,SBSPON,SDHB,SLC25A3,SUCLG1,SUPV3L1,TFAM,TXLNA,ZFP36L1,ZNF703,ZSWIM3
Analysis 97	24	26	31	[Cellular Assembly and Organization, Cellular Function and Maintenance, Cellular Movement]	AP5M1,ARL8A,BLOC-1,BLOC1S6,BLTP3A,BORCS7,CCDC110,CHPF,CKMT2,CMIP,EGFL8,FBXO28,FER1L6,GHITM,HM13,HOPS:3a,IFNGR,KANK1,LSG1,MHC II (complex),PBXIP1,PLK2,POC1B,RASEF,SLC22A5,SPECC1L,SPG11,TBC1D2B,TGFBRAP1,VPS11,VPS18,VPS33A,VPS8,WASHC3,ZSWIM8
Analysis 101	24	26	30	[Hereditary Disorder, Lipid Metabolism, Small Molecule Biochemistry]	ACSL5,ARMC7,BRI3BP,C1orf21,C2orf47:AFG3L2:SPG7:PHB:PHB2,CAV2,CFAP68,EEPD1,GTF2IRD2,HACD1,HACD3,HACD4,LONRF3,LPCAT Reactome,LPEAT Reactome,MALL,MBOAT2,MFSD10,PHB1,proSMDT1:C2orf47:AFG3L2:SPG7:PHB:PHB2,PTPLs,REEP5,RER1,RNF170,SELENOI,TCTN3,TMEM109,TMEM182,TMEM184C,TMEM185A,TMEM185B,TMEM41B,TMEM43,TMX3,TTC39C
Analysis 97	25	26	31	[Metabolic Disease, Neurological Disease, Organismal Injury and Abnormalities]	ABCB10,ASCC3,ATAD2,ATP1B1,ATP2B1,ATP5PO,ATPase,BCS1L,CLPB,CRYBG1,DHX34,DQX1,IFN gamma,LRCH3,MACF1,me3-K16-ATF7IP:SETDB1:MORC2:HUSH complex:L1HS,L1PA2,3:Nucleosome with H3K9me3,MORC2,MSH2,MYO19,MYO5B,OLA1,P glycoprotein,PSMC4,RAD54L2,RHOBTB3,SEPTIN11,SEPTIN6,SLFN13,SMAP1,SMCHD1,SOCS7,SORBS2,TWNK,VWA8,WRNIP1
Analysis 101	25	26	30	[Cell Death and Survival, Gene Expression, Organismal Injury and Abnormalities]	ARID3B,BCAS1,CPLANE1,DNTTIP1,EML2,FA2H,FOXM1:MuvB:MYBL2:CCNB2 Gene,HNF1B,IER5,IYD,KCTD1,KLF12,KLF8,LIN54,MIR17-92,MORC4,MSANTD4,NFIA,NFIB,NFIC,PAX8,POU5F1:SOX2:NANOG:KLF4:PBX1:SMAD2:FOXP1-ES:NANOG gene,POU5F1:SOX2:NANOG:ZSCAN10:PRDM14:SMAD2:SALL4:FOXP1-ES:POU5F1 gene,PRR12,PVT1,QSER1,RAF1:SGK:TSC22D3:WPP,RFX3,RLF,SCEL,SGK2,SGK3,SOX2,TRPS1,ZNF185
Analysis 92	7	25	33	[Developmental Disorder, Hereditary Disorder, Metabolic Disease]	ABHD15,ANKRD13C,APOBR,C21orf91,C6orf47,CLN8,DERL2,DHDDS,DPAGT1,EPG5,FUNDC1,FUNDC1:LC3:ATG5:ATG12,GK5,ISOC1,MANBAL,NAV3,NEMP2,RHOD:GTP:RHOD Golgi membrane effectors,RIDA,SAYSD1,SELENOK,SLC17A9,SLC35C1,SLC35D1,SLC37A1,SLC43A2,SMIM19,STING1,TBC1D30,TMEM104,TMEM138,TMEM68,UBXN8,WHAMM,ZGRF1
Analysis 92	8	25	33	[Cardiovascular Disease, Congenital Heart Anomaly, Developmental Disorder]	ANKRA2,ANKS6,BACH1:FBXL17:SCF (SKP2),CCDC57,CETN3,CFAP263,CUTA,DCXR,DHX32,ENC1,FAM161A,FBXL17,GPBP1,INVS,JPT1,JRK,KLHL12,KLHL28,LMTK2,MT1E,NEK8,PCAT6,PCP4,PSMA,RDM1,RFXAP,SCPEP1,SH2D3A,SH3BGRL3,SOD1,SRBD1,TPPP,VWA5A,ZBTB4,ZNF462
Analysis 92	9	25	33	[Cell Morphology, Cellular Assembly and Organization, Nervous System Development and Function]	CCDC137,DDX27,DDX31,DDX51,DGCR2,EIF2AK2,GPATCH4,IFRD1,ITM2C,KIAA1586,KNOP1,MACROH2A2,MAGEB2,MIDEAS,NEIL1,NEIL1,NEIL2:PNKP:POLB:LIG3:XRCC1:dsDNA,NLE1,NOL12,NPM3,nuclease,PAK1IP1,PRR11,PUM3,RBM19,RBM28,REXO4,RPF2,RSL24D1,SURF6,URB2,UTP23,ZC3H3,ZCCHC7,ZNF22,ZNF512
Analysis 92	10	25	33	[Cancer, Cardiovascular Disease, Organismal Injury and Abnormalities]	AIRIM,ATOSA,CCDC146,CHIC2,CNNM3,CREBRF,CYSRT1,DBF4B,EFEMP2,FARS2,FOXO,FOXO3,GEM,GUCD1,H2AC15,HOXA1,HOXB9,INO80B,KIFC3,MID2,Mir122a/b,NEK6,NOTCH2NLA/NOTCH2NLB,POU6F2,RBPMS,RGL3,SCNM1,SH3RF2,TASOR2,TBX6,TEPSIN,THAP7,TLE5,TSPAN4,YPEL3
Analysis 92	11	25	33	[DNA Replication, Recombination, and Repair, Energy Production, Nucleic Acid Metabolism]	ABCB10,ABCD1,ABCD3,ABCE1,AFG3L2,ASCC3,ATP1B1,ATP2B1,ATP6V1G1,ATPase,BCS1L,CLPX,DHRS4-AS1,DHX9,EIF4A2,ERCC3,KATNA1,KIF20B,MACF1,MORC2,MYO1E,P glycoprotein,PSMC4,PSMC5,PVT1,RAD54L2,RHOBTB3,RUVBL1,RUVBL2,SLFN13,TAP1,TOR3A,WRN,WRNIP1,XRCC5
Analysis 69	12	25	32	[Cell Death and Survival, Gastrointestinal Disease, Hepatic System Disease]	ARMC6,ATP10B,ATP11C,ATP8B1,ATP9A,CARMIL1,CTSLP8,DYM,EPHX4,FNDC3B,GK,GNPTG,GOLGA7,IZUMO1,LGALS3,LRRC16A:F-actin capping protein,METTL9,Mg2 -ATPase,NCR3LG1,P-type ATPases type IV,PCDH10,PVRIG,SEZ6L2,SLC30A7,SLC38A5,SLC39A11,SLC5A6,SLCO1B1,SLCO4A1,SPMIP10,SPMIP5,STEAP2,TRIM16,ULBP3,WBP1
Analysis 92	12	25	33	[Hereditary Disorder, Metabolic Disease, Organismal Injury and Abnormalities]	ABL1/2,ACADM,ALAS1,BCL2A1,CLPP,COX8A,CS,DAP3,DNAJA3,ELAC2,ETFA,GADD45GIP1,GFM1,LRPPRC,MRM1,MRPS18B,MRPS9,MTG2,MTIF2,MYOF,NME4,NOA1,PMPCB,PNPT1,POLDIP2,POLRMT,POLRMT:TFB2M:TFAM:mitochondrial promoter,PYCR1,SLC15A4,STAP2,TFAM,TIMM44,TRIP13,TRMT10C,TRMT61B
Analysis 69	13	25	32	[Endocrine System Disorders, Gastrointestinal Disease, Organismal Injury and Abnormalities]	AGTPBP1,ANKRD18B,ANOS1,C8orf33,CCDC137,CCDC86,CRYBG2,CYLC1,ENO1,enolase,FBXO34,FTSJ3,IFRD2,ISOC2,KLHDC3,LLPH,MCMBP,MOCS1,N-cadherin,NLE1,NOC3L,NOL7,NSA2,NTN4,NTN4:Laminins with gamma-1, gamma-3,PRR11,PUM3,RBM19,REXO4,TINAG,WDR55,ZBTB24,ZBTB47,ZC3H15,ZNF800
Analysis 92	13	25	33	[Cancer, Gastrointestinal Disease, Organismal Injury and Abnormalities]	ACADVL,creatine kinase,F11R,HDGFL3,ISG20,KRAB-ZNF,LPIN1,PCMT1,SPRED1,WFS1,YDJC,ZDHHC17,ZNF138,ZNF225,ZNF256,ZNF285,ZNF343,ZNF354B,ZNF470,ZNF486,ZNF566,ZNF596,ZNF597,ZNF605,ZNF607,ZNF681,ZNF682,ZNF697,ZNF717,ZNF732,ZNF735,ZNF738,ZNF774,ZNF799,ZNF804B
Analysis 59	14	25	32	[Cellular Movement, Hematological System Development and Function, Immune Cell Trafficking]	ADAM10:Zn2 :TSPANs,ALG11,ARL17A,BCAM,C3orf52,FIBCD1,HACD1,HACD4,ITGA3,MINDY2,NCR3LG1,PTGFRN,PTPLs,RNF170,SLC25A33,ST7L,TLR3,TM9SF4,TMEM106C,TMEM150A,TMEM181,TMUB1,TREML2,TSPAN,TSPAN17,TSPAN18,TSPAN2,TSPAN3,TSPAN33,TSPAN5,TSPAN6,TSPAN7,TUG1,UPK2,YAE1
Analysis 69	14	25	32	[Cellular Assembly and Organization, Cellular Function and Maintenance, DNA Replication, Recombination, and Repair]	ABCD4,ATAD2,BAZ1A,BAZ2A,BRD2,CBX1,CDK11B,CENPA,CTDSPL2,DNA-PK:microbial dsDNA,DNTTIP2,EZH1,H3-3A,H3C3,HMGN5,HP1BP3,KAT7,KMT2E,KMT5A,KRT18P55,MBD6,NCBP3,NoRC:pRNA:HDAC:DNMT,PAQR4,POGZ,PRC2/EZH1,SAP30BP,SMARCA1,SMCHD1,SNORD16,TNRC18,WDR76,XRCC6,ZC3H13,ZMYM3
Analysis 92	14	25	33	[Cell-To-Cell Signaling and Interaction, Cellular Assembly and Organization, Cellular Function and Maintenance]	ACE2,AHCY,AIMP2,ATXN3,CBR1,CCT/TRiC:ADP:non-native tubulin,CCT3,DDRGK1,EFTUD2,F10,F5,GAS6,LITAF,MERTK,MERTK:MERKT ligands,MFGE8,MICA,NAA40,NAP1L1,NAT10,NSUN2,NUDT16L2P,PARK7,PDIA6,PHGDH,PRDX3,PRKCSH,PROS1,PRPF8,RPL23,SUMO2,SUPT16H,TFG,TMEM198B,TXLNGY
Analysis 59	15	25	32	[Cell Morphology, Inflammatory Response, Post-Translational Modification]	ABHD6,ATOSB,ATRN,C1GALT1,C6orf62,C9orf40,CGGBP1,CX3CL1,DTX2,FAH,FRZB,IFN gamma stimulated aminopeptidases,INTS7,KLHDC9,LRATD1,MAP3K9,NCS1,NDP,NMT1,NMT2,NT5DC2,PDCD2,PLEKHF2,PTGES2,RASIP1,RBM11,S100A13,SFRP,SGMS2,SLC25A30,TPP2,Ub-DTX:ITCH,USP24,WDR47,ZBTB6
Analysis 69	15	25	32	[Amino Acid Metabolism, Molecular Transport, Small Molecule Biochemistry]	AQP3,AUP1,BCAP31,CA9,CERS6,CLCC1,FIBCD1,GRAMD1A,LRRC59,MBOAT7,MMGT1,MSI1,MYADM,MYOF,NUP155,PIGBOS1,RAB3B,RHBDF2,RHOA,RHOB,RHOC,RAC1:GTP:CIT-3:DLG4,RHOA,RHOB,RHOC,RAC1:GTP:CIT:KIF14:PRC1,RHOA:GTP:RHOA endoplasmic reticulum effectors,RHOC,RPN1,SFXN3,SGPL1,SLC1A5,SLC25A12,SLC39A10,SMPD4,SPRY4,TEX264,TMEM209,TMX1,TSPAN3,UCA1
Analysis 92	15	25	33	[Cellular Movement, Hematological System Development and Function, Molecular Transport]	ADGRA3,ADGRE1,ADGRE2,ADGRE5,ADGRG1,ATP6AP2,ATP6V0A1,ATP6V1B2,ATP6V1C1,ATP6V1C2,ATP6V1D,ATP6V1E2,B4GALT1,CD276,CD55,CD68,EGF-7TMs,EGF-7TMs:CHS,ELOVL7,ERGIC3,FABP3,GPR35,GPRC5D,KCNK5,LAMTOR1,NPC1,RORA,S100A4,SERPINA1,SLC49A4,SOD2,TCIRG1,TGOLN2,TMEM106B,TTYH3
Analysis 59	16	25	32	[Developmental Disorder, Hereditary Disorder, Metabolic Disease]	ALPP,B4GALNT3,BTNL2,CHPF2,CLSTN1,EDEM2,EDEM3,EPDR1,EXTL3,FOXRED2,FUT11,GANC,GPAA1,GXYLT1,KCNK6,KIAA0319L,MAC-1,MAN2B2,MANEAL,MICU2,NAGA,NXPH4,OLFM2,PIGK,PODXL,SDF2L1,SELL,Substrate of YME1L1 (mitochondrial inner membrane),SUCO,TM2D3,TMEM131,TTC1,TTC13,TXNDC11,YME1L1:substrate protein (mitochondrial inner membrane)
Analysis 69	16	25	32	[Cancer, Gastrointestinal Disease, Organismal Injury and Abnormalities]	BMP1,EML4,EML4 homotrimer:Microtubule,GNE,HCFC2,IL22RA1,KRAB-ZNF,MHC II,PODXL,RDH13,SUFU,ZKSCAN1,ZNF233,ZNF24,ZNF263,ZNF285,ZNF287,ZNF37A,ZNF443,ZNF470,ZNF486,ZNF496,ZNF529,ZNF530,ZNF546,ZNF548,ZNF551,ZNF585A,ZNF586,ZNF595,ZNF596,ZNF600,ZNF605,ZNF681,ZNF717
Analysis 92	16	25	33	[Cell Death and Survival, Cellular Function and Maintenance, RNA Damage and Repair]	BMF,BMI1,Box C/D snoRNP,BYSL,CASP6,EXOSC5,FBL,GOLGA2,IER3,IKZF3,IL35,LCN2,LNX1,MLLT6,NFKBID,NME1,NOC4L,NTAQ1,NXF1,PTPN4,RPIA,RRP12,S100P,TFIP11,ZC3H12A,ZFP36,ZFP36L1,ZNF202,ZNF250,ZNF473,ZNF544,ZNF655,ZNF740,ZNF761,ZNF792
Analysis 59	17	25	32	[Cardiovascular Disease, Nucleic Acid Metabolism, Small Molecule Biochemistry]	ADSL,ADSS2,ALG9,BLVRA,C1orf131,CACN,CACNA2D1,CACNB2,CCDC170,CPNE7,FCGRT,FGL1,HECTD4,High voltage-activated calcium channel,JMJD8,LRCH1,LRCH4,MASTL,MESD,PBK,PCYOX1,RBM38,RDH11,SLC2A3,SLC6A20,SYNJ2BP,TRMT2A,TTLL12,UBLCP1,USP32,USP47,Voltage Gated Ca2 Channel,WDR1,WIF1,ZMPSTE24
Analysis 69	17	25	32	[Cellular Assembly and Organization, Post-Translational Modification, Protein Folding]	AIMP2,CCT2,CCT3,CCT6A,CSNK2A1,HIF1AN,HSPA4,KRBOX4,L3MBTL2,MAP1B,OTUB1,PDCL:Partially folded G-protein beta 1-4:CCT/TRiC:ADP,PDCL:Partially folded G-protein beta subunit:CCT/TRiC:ADP,PDK3,PFDN6,PSMA3,RNF11,SLC25A11,TATDN2,TCP1,TMPO-AS1,TRIB3,Unfolded G-protein beta subunit:CCT/TRiC:ATP,USP48,WWOX,ZKSCAN8,ZNF264,ZNF267,ZNF460,ZNF480,ZNF550,ZNF587,ZNF703,ZNF714,ZNF793
Analysis 92	17	25	33	[Cell-To-Cell Signaling and Interaction, Infectious Diseases, Organismal Injury and Abnormalities]	ANKUB1,ANXA1,ATIC,ATPAF1,BCR,CASP2,CDC42SE2,CGAS,CK2 alpha,CNPY2,DFFA,DPP4,GLS,HTRA2,IFI30,IFITM,IFITM1,IFITM2,IFITM3,MDH1,MRI1,P2RX5-TAX1BP3,PLSCR1,PPA1,PRMT3,SLC43A3,SLCO5A1,SMOX,STXBP5,TNIK,TRIM25,TXLNA,UBD,VPS16,YARS1
Analysis 59	18	25	32	[Hereditary Disorder, Metabolic Disease, Organismal Injury and Abnormalities]	CLK,CLK3,CLPP,DDI2,ETFB,FASTKD2,GADD45GIP1,HNRNPUL2,IgM,METTL15,MRM3,MRPL11,MRPL17,MRPL39,MRPS18B,MRPS23,MRPS27,MRPS34,MRPS7,MT,MT1E,MT1G,MTF1,MTFMT,MTRFR,NGRN,PTCD3,PYCR1,RMND1,SLIRP,SRSF3,TFAM,TIMM44,YBX2,ZZEF1
Analysis 69	18	25	32	[Cell Death and Survival, Cellular Development, Organismal Injury and Abnormalities]	ACLY,ATF6,CD70,DCTD,ELK1,FOS (family),HEXB,HPDL,LGALS9,MITF,MVP,NFAT5,NT5E,P2RX5-TAX1BP3,PIAS3,PLSCR1,PSMB9,RASD1,REEP1,RTP1S:RTP2:uOR,SDCBP,SKIL,SLC6A6,SMIM13,THBS2,TNFRSF10B,TNFRSF14,TNFSF14,TNFSF8,TNFSF9,TRIM25,TSNAX-DISC1,UBD,ubiquitin,ZNF134
Analysis 59	19	25	32	[Drug Metabolism, Lipid Metabolism, Molecular Transport]	ABCB1,ABCC10,ABCC2,ABCC4,ABCCs,ABCG2,ABTB2,CLCC1,CST1,DMBT1,ELOF1,FKBP14,glutaminase,INA,INO80B-WBP1,KIRREL1,LAMP3,LMBRD2,NEAT1,NUCB2,PIGBOS1,PIGR,PKM,RAB2A,SLC12A4,SLC12A7,SLC6A8,SLC7A1,SNX27,TANC1,TBCE,TMTC3,xenobiotic-transporting ATPase,ZC3H13,ZDHHC21
Analysis 59	20	25	32	[Connective Tissue Disorders, Developmental Disorder, RNA Post-Transcriptional Modification]	ALYREF,C8orf33,Capped Intronless Histone pre-mRNA:CBC:ZFP100,CDR2,CWC27,DHX15,DHX16,DIO3OS,HMBOX1,HNRNPR,IL1RN,MCC,MFAP1,MRNP,NKAP,PCBP2,PDCD6IP,PPIE,PRPF18,PTBP1,RBMX2,SCNM1,SF3A1,SF3B4,SKI,SNRPB,SNRPC,somatostatin receptor,SRRM1,TCEA2,TFIP11,UBL5,WBP11,YLPM1,ZMAT2
Analysis 59	21	25	32	[Hereditary Disorder, Metabolic Disease, Organismal Injury and Abnormalities]	ACO2,ATP5PB,C15orf48,C1QBP,COX4I1,COX5A,COX6C,COX7A2,COX8A,CYC1,DBT,DLAT,DLD,HSCB,HSD17B10,HSPE1,LONP1,MTHFD2,MTORC2,NDUFA11,NDUFA12,NDUFA6,NDUFAB1,NDUFB3,NDUFB9,NF2,PDK,PDK3,PNPLA4,SDHB,SDHC,SHMT2,TIMM21:COX4:COX5A:COX6C,UQCRH,UQCRQ
Analysis 85	21	25	31	[Developmental Disorder, Hereditary Disorder, Neurological Disease]	C4orf3,Cacc,CCDC167,CERS,CERS4,CLCA4,CYBC1,FAXDC2,FRMD3,Golgi-associated Vesicle Cargo,Immunoglobulin,LEPROTL1,MFSD14B,MFSD5,NRM,PAQR8,RETREG3,RNF24,SCAMP5,SERP2,SLC39A2,SLC9A7,TMEM128,TMEM143,TMEM176A,TMEM208,TMEM237,TMEM248,TMEM45B,TMEM50B,TMEM71,TMX2,WDR83OS,YIPF2,YIPF6
Analysis 59	22	25	32	[Cancer, Dermatological Diseases and Conditions, Nervous System Development and Function]	ADGRE5,ADGRF1,G protein s,Olfactory Receptor Gene,Olfactory Receptor Reactome,OR10A3,OR10K2,OR10W1,OR11H12/OR11H2,OR11L1,OR13C2,OR14K1,OR1D4,OR1J1,OR2B2,OR2G2,OR2H1,OR2L2,OR2L3,OR2Y1,OR4C3,OR4C6,OR4K13,OR4N5,OR51B2,OR51S1,OR52W1,OR56A3,OR5A1,OR5B12,OR5H2,OR6C68,OR7D2,OR8I2,OR9A4
Analysis 85	22	25	31	[Carbohydrate Metabolism, Molecular Transport, Small Molecule Biochemistry]	ANKRD12,ANKS6,BLM:TOP3A:RMI1:RMI2:SPIDR,C1orf21,CAPS,CTL1-5,DRAM1,EML2,ERVK3-1,MAGEA12,MFSD10,MON1B,PCED1B,PGPEP1,PITPNC1,RIGI,S100PBP,SHROOM4,SLC44A1,SLC44A2,SLC44A4,SLC44A5,SNX,SNX11,SNX12,SNX19,SNX25,SNX32,SNX7,SPANXD (includes others),SPIDR,TBCD,TMEM161B,TMTC2,viral dsRNA:IFIH1, viral dsRNA:DDX58:MAVS:TRAF3:2xTBK1,IKBKE:IRF3,IRF7
Analysis 51	23	25	26	[Carbohydrate Metabolism, Cellular Movement, Post-Translational Modification]	ACTL7A,AKT,alpha-N-acetylgalactosaminide alpha-2,6-sialyltransferase,ARHGEF28,ARHGEF3,C11orf24,CCAT1,DEPTOR,FKHR,FUT6,GCNT4,GXYLT2,JPX,Laminin 511,LINC01234,MAPKAP1,MIR22HG,NRSN2,PARM1,PKDCC,PLEKHS1,PROTOR,PRR5L,RHOA GEFs,RHOB GEFs,S6K1,ST6GALNAC1,ST6GALNAC1-6,ST6GALNAC2,ST6GALNAC6,STEAP1,TSPAN13,VAT1L,XIST,ZDHHC2
Analysis 59	23	25	32	[Developmental Disorder, Hereditary Disorder, Metabolic Disease]	DFFA,DMXL2,DUSP4,G-protein beta-gamma:PLC beta 1/2/3,GLS,GLS2,GRN,GSR,Kainate receptor-glutamate-Gprotein,LPXN,MAT1A,MIOS,NAB2,NPIPB11,PLCB1,PPA1,PPA2,PPP3CA,PRDX1,PRDX5,PRDX6,PRNP,PTPN12,PTPRB,PTPRG,PTPRJ,SESN1,2,3:HOOS-C52-PRDX1 dimer,SLC39A6,SMS,SORBS3,SUCLA2,SUCLG1,SUCLG2,TNFRSF10A-DT,UBASH3B
Analysis 85	23	25	31	[Connective Tissue Disorders, Developmental Disorder, Gastrointestinal Disease]	AMZ2,APIP,ARMC7,AVPI1,BAZ2B,BEND7,BIVM,CCDC174,CDR2,CDR2L,CEP70,CHIC2,DNA (cytosine-5-)-methyltransferase,FAM161A,HIC2,HMBOX1,HOOK2,INPP5,INPP5(3)/ITPK1,INPP5D,JPT2,KANSL1,KIR,LURAP1L,MIPOL1,RBM48,RDM1,SCNM1,SH2D4A,TRDMT1,UQCC2,VCX2 (includes others),ZBTB8A,ZNF438,ZNF844
Analysis 51	24	25	26	[Cell Morphology, Cellular Function and Maintenance, Post-Translational Modification]	aspartic protease,BACE2,beta secretase,CASP3,Caspase-3,Cathepsin Reactome,CILK1,CLDN10,CTSE,DFF,GSDMB,LRIG2,lysosomal protease,MAGI,MSH5,MSRB2,NAV1,NDRG1,NDRG3,protease (complex),PRTFDC1,RASSF3,RNF185,SCAMP5,SLC9A7,SNHG7,spectrin beta,SRGAP2B,TBC1D32,TM9SF2,VWA5A,WASHC2C,WASHC3,XYLT2,ZMAT3
Analysis 67	24	25	30	[Auditory Disease, Hereditary Disorder, Neurological Disease]	aldehyde dehydrogenase [NAD(P)],ALDH3B2,C1GALT1,CBP/IRF1/IRF8/SPI1,CHST9,CLN6,connexin (family),CTXN3,DPH6,EDEM2,ETS2/IRF1/REL/SPI1,EVI2B,GJB2,GJB3,GJB5,GORAB,GPX8,HACD1,IFN lambda,IGSF9,IRF1,MTERF1,NSMCE2,PAQR5,SERAC1,SLC18A1,SLC25A14,TM4SF4,TM9SF4,TMEM106C,TMEM128,TMEM86A,TMPRSS5,TMTC4,TRAM1L1
Analysis 85	24	25	31	[Cellular Assembly and Organization, Metabolic Disease, Organismal Injury and Abnormalities]	ANKRD13A,ATG2A,beta tubulin:GTP: Cofactor D:alpha tubulin:GTP:Cofactor E,beta-tubulin:GTP:Cofactor D:alpha-tubulin:GTP:Cofactor E : Cofactor C,CDK20,Cofactor E:GTP-alpha tubulin folding,DHX32,EDRF1,ELAC2,FHIP2A,GTF2IRD2,HGH1,HMOX1,HOOK1,HOOK3,KNTC1,MLF1,MTR,NUDCD1,POTEJ,RPAP1,RZZ,SOHLH1,SPECC1L,TANGO6,TBCE,TRIT1,UBXN10,UBXN6,VPS13B,VPS13C,VPS41,VWA2,WASHC5,ZNG1A
Analysis 51	25	25	26	[Developmental Disorder, Hereditary Disorder, Metabolic Disease]	ATP11C,CCDC120,CDR2,CHMP7,CLCC1,CPQ,EXD2,FOXRED2,GK,LMAN1,METTL27,MTFR1,NCLN,NIPSNAP1,PABIR2,PMFBP1,RAB3B,RAC2 endoplasmic reticulum effectors,RAC2:GTP:RAC2 endoplasmic reticulum effectors,RASEF,RHOA endoplasmic reticulum effectors,RHOA:GTP:RHOA endoplasmic reticulum effectors,RHOC endoplasmic reticulum effectors,RHOC:GTP:RHOC endoplasmic reticulum effectors,RHOD:GTP:RHOD Golgi membrane effectors,RHOG endoplasmic reticulum effectors,RHOG:GTP:RHOG endoplasmic reticulum effectors,SH2D4A,SLC25A46,SLC2A1,STT3B,SYAP1,TACC1,TMEM11,VAPB
Analysis 67	25	25	30	[Connective Tissue Development and Function, Molecular Transport, Tissue Morphology]	active ARS,ARS,ARSD,ARSJ,ARSL,aryl sulfatase,ATP13A3,B3GALNT2,CLSTN2,KCNK dimers,KCNK1,KCNK15,LGALS3,P2RX4,PAQR7,PGAP4,PIGH,Secretory granule membrane proteins,SELPLG,SLC10A7,SLC12A4,SLC12A6,SLC12A7,SLC38A5,SLC39A4,SLC4A2,SPPL2B,STS,SULF2,TMC4,TRIM16,TSPAN18,WBP1,ZDHHC13,ZDHHC6
Analysis 85	25	25	31	[Cancer, Molecular Transport, Organismal Injury and Abnormalities]	antioxidant,ARL14,ARL15,ARL4C,ARL4C mRNA:miR-26 RISC,BAX,BCL2L15,CELF2,CNNM3,CNNM4,CTDSPL,DDAH1,EFL1,humanin,IGSF3,LAPTM4B,MARVELD2,mir-378 (includes others),MYO1F,NAALADL2,NDRG3,NT5DC3,PHACTR4,PTP4A2,RELL1,RETREG1,RNASEH2B,RUNX1 mRNA:miR-378 Nonendonucleolytic RISC,SLC30A1,SLC39A10,TMEM259,TSPAN31,TTL,ZDHHC7,ZMAT3
Analysis 107	12	25	31	[Cell Cycle, Cell Death and Survival, DNA Replication, Recombination, and Repair]	ACHR alpha,ALG3,ANKRD40,ASCC3,C17orf75,CCNB2,CD74,CHRNA5,CILK1,CKS1B,CKS2,CRYBG1,CUL1:SKP1:SKP2:CKS1B,DDX60,DGCR2,FAM3C,FOXM1:MuvB:MYBL2:CCNB2 Gene,GGT6,GGT7,GMNN,GPBP1,HEPHL1,LACC1,LRRC31,NDRG2,POMK,PON2,PREP,RBL2:SCF(Skp2):Cks1,SERPINB5,SETDB2,SHQ1,SLC35E1,STN1,TMEM165
Analysis 107	13	25	31	[Cellular Movement, Endocrine System Disorders, Nervous System Development and Function]	ATPSCKMT,CALCOCO1,CARNMT1,CHP1,endothelin receptor,focal adhesion kinase,FREM2,FRMD4A,HSF4,ICAM3,LCN15,LIMS1,MISP,NEUROD1,NEUROG3,NRP2,OIP5,PFKFB4,PITX1,PLXNA1,POTEI,RAP1GDS1,RNF19B,RRAS,SCAF4,SEMA3A,SEMA3C,SETX,SHISA6,TGFBR,TRIP6,TSEN2,VE cadherin,ZFHX3,ZMYM4
Analysis 107	14	25	31	[Cell Morphology, Cellular Assembly and Organization, Cellular Function and Maintenance]	AMOT,BICD2,CARF,CEP55,CKAP5,DYNLL2,GANAB,IgM,ITGB3BP,Keratin type II,KIFBP,KRT8,MAP4,MAP7,MAPRE,MAPRE1,MAPRE3,MIS18A,Misfolded Proteins:HDAC6:Dynein,MTM1,NIN,PCM1,RPGRIP1L,SEC16A,SIPA1L2,SLAIN2,SPAG5,SPATS2L,STIL,SUOX,TANC1,TTC3,TTF2,ZNF318,ZXDC
Analysis 107	15	25	31	[Cancer, Cellular Movement, Organismal Injury and Abnormalities]	AQP3,ARFGEF1,ASPH,CALU,CD3 (complex),CIP2A,CLEC16A,CSE1L,ERGIC3,FAM20C:FAM20C substrates,Frizzled receptors,Frizzled receptors:WNTs,FZD10,HELLS,HMGA2,MAGED4/MAGED4B,MDN1,MID1,NOM1,NPTN,POTEF,PRSS1,RANBP17,RARS1,SAAL1,SLC25A4,STX8,TACSTD2,TMEM141,TMEM263,TTI1,TUBE1,XPO4,XPO7,ZNG1E
Analysis 99	16	25	31	[Cell Death and Survival, Cellular Function and Maintenance, Post-Translational Modification]	BCL2L11,DUB,FOXO,GRAMD2A,ITPKB,MALAT1,MYRF,SELENOI,TOX,UCHL3,UCHL5,USP1,USP12,USP12:WDR48:WDR20,USP26:AR,USP13,USP14,USP16,USP2,USP24,USP27X,USP28,USP31,USP33,USP34,USP36,USP39,USP40,USP45,USP47,USP49,USP49:Ub-histone H2B,USP5,USP53,USP8,USP9X
Analysis 107	16	25	31	[Cell Death and Survival, Immunological Disease, Neurological Disease]	ABHD14A-ACY1,ADGRE5,Adherens junction-associated proteins,ALCAM,ANK3,ANPEP,ATAD2,ATP1B1,ATP6V0A1,B4GALT1,CA9,CD276,CD55,CD58,CD59,ERGIC-to-cis-Golgi cargo,GOLGA2,GOLGA6L10,GORASP1:GOLGA2:RAB1:GTP:PLK1,GORASP1:GOLGA2:USO1:RAB1:GTP,IFI30,IGF2R,IQGAP1,IQGAP2,KLHDC7A,NDST1,NPC1,OAS1,OAS3,ORMDL3,RAB14,RAB1A,RHOF,SPTBN1,TGOLN2
Analysis 99	17	25	31	[Cancer, Dermatological Diseases and Conditions, Organismal Injury and Abnormalities]	2-acylglycerol O-acyltransferase,CDC37L1,CFAP298,diacylglycerol O-acyltransferase,DMKN,ECM1,EEIG1,EPPK1,GMCL1,GSDMA,HCN1,HEPHL1,IFNG induced TRIMs,KLHL11,KLK10,MAB21L4,MINDY1,MOGAT3,PAFAH2,PHF11,Platelet dense granule content,PLBD1,POF1B,PTDSS1,RASA1,SARAF,SERPINA4,SERPINB5,SERPINB8,SMYD4,TBC1D22B,TGM3,TRIM29,ZP3,ZSCAN12
Analysis 107	17	25	31	[Cellular Assembly and Organization, Cellular Function and Maintenance, DNA Replication, Recombination, and Repair]	ACE2,ARL6IP4,CARM1,CARM1:TBP:TFIIA:DDX5:ESR1:estrogen:TFF1 gene:FOXA1:GATA3,DDX18,DGKA,EFTUD2,ESR1:estrogen:TFF1 gene:DDX5:TBP:TFIIA:PRMT1:FOXA1:GATA3,ESR1:estrogen:TFF1 gene:FOXA1:GATA3:DDX5:TBP:TFIIA:CARM1,PRMT1,FANCD2,FOXA1,GMFG,H4C1,HMGA1,HNRNPU,JAML,LMNB1,LOC100134868,MIR4435-2HG,MKI67,MRTO4,MTMR8,MYBBP1A,NOP58,NUP43,NUP50,PES1,RRBP1,SENP1,SIRT6,SMC1A,STAU1,TBP:TFIIA:DDX5:ESR1:estrogen:TFF1 gene:FOXA1:GATA3,TFF1,USP7
Analysis 99	18	25	31	[Organismal Injury and Abnormalities, Post-Translational Modification, Protein Synthesis]	ADCK1,ARL5B,ATL2,ATL3,C2CD2,CACNB3,CACNG4,EIF5A2,GAB2,GALNT1,GALNT3,GALNTs,GK,GLRX3,HROB,LENG8,LETMD1,LRRK1,MTX1,ORMDL2,PCID2,PDCD2L,PI3K-containing complexes,polypeptide N-acetylgalactosaminyltransferase,PTER,ribonucleotide reductase,RRM1,RRM2B,RSPRY1,SLC15A1,SLC5A6,SLCO4A1,VPS13C,WDR45B,ZNF384
Analysis 108	18	25	31	[Lipid Metabolism, Post-Translational Modification, Small Molecule Biochemistry]	5'-nucleotidase,ALG6,ALG8,C9orf85,CCDC107,CTNNA,CXCR4,ERGIC2,GABRE,LSR,MCOLN3,MFSD6,mir-663 (includes others),NT5C3B,OPTN:RAB8:GTP:TBC1D17,OST,PIGA,PIGM,SCRN1,SGPP1,SIDT2,SLC39A8,SNHG8,ST7L,TBC1D17,TMEM131,TMEM171,TMEM39A,TMEM50A,TRAPPC14,TRAPPC2B,TTC13,TUSC3,UQCC1,UQCC2
Analysis 99	19	25	31	[Developmental Disorder, Ophthalmic Disease, Organismal Injury and Abnormalities]	AKIRIN1,CA12,CA13,CA2,CA5B,CA9,CAMK2N1,carbonic anhydrase,CREBL2,DOLPP1,DUXAP10,ELAVL1,FAM72C/FAM72D,GK5,HuR:APRIL:pp32:SET(SETalpha):Nup214(SETbeta):CRM1,ID4,KRCC1,LDLRAD3,LGALSL,LYSMD3,METTL2A,METTL2B,MRNP,PCSK,PCSK7,SHQ1,SLC10A3,SLC18B1,SUMF2,TMEM123,VSIG10,XK,XKR6,ZBTB41,ZNF280B
Analysis 103	19	25	31	[Developmental Disorder, Hereditary Disorder, Metabolic Disease]	ART3,ART4,BST1,C6orf62,CCDC43,CEACAM7,GP2,GPI-anchored proteins,GUCA2A,LY6G6C,LY6G6D,LYPD3,LYPD8,MELTF,MSLN,MTORC1,Nectin trans homodimer,NECTIN4,PABP,PIGK,PIGU,PRSS41,PSCA,RAET1L,SLC23A2,SLC35E4,SLC38A7,SLC41A1,SPR,TMEM144,TMEM237,ULBP2,UNC93A,XPNPEP2,YIPF6
Analysis 104	19	25	32	[Hereditary Disorder, Neurological Disease, Organismal Injury and Abnormalities]	5'-nucleotidase,ACTR3C,C9orf85,CXorf38,cytokine,DHRSX,FA2H,FAXDC2,GPA33,HHLA2,MALL,NT5C3B,PIGP,PKA-I,PRB1,RETREG3,RNF24,SCAMP5,SLC22A18,SLC39A8,SLC41A1,SLC9A7,SUSD6,TLCD4,TMEM139,TMEM168,TMEM176A,TMEM19,TMEM248,TMEM41A,TMEM63C,TMX2,TVP23B,YIPF2,YIPF6
Analysis 108	19	25	31	[Cardiovascular Disease, Hematological Disease, Immunological Disease]	ADRA1,ANKRD13A,ANKS6,ARL14,ARL15,BASP1,CDCA3,CEP126,CLN8,CLYBL,CNNM3,CRLF3,CTDSP2,CTDSPL,DSTYK,FAM118B,FAM169A,FAM200C,FLVCR1,GPA33,JADE3,JUNB,KAT7,LRCH1,LXN,PHYH,RHOF effectors,RHOF:GTP:RHOF effectors,RSU1,STAT1/3/5 dimer,TMEM134,TMEM14A,TRIR,TSPAN17,XKRX
Analysis 99	20	25	31	[Cellular Assembly and Organization, Metabolic Disease, Organismal Injury and Abnormalities]	ABHD14A-ACY1,ADD3,AKAP12,ANP32A,ANP32B,BASP1,CASK:Protein 4.1,CNN3,CORO1B,DCAF15,ELOVL1,EPB41,HPRT1,KBTBD4,KIAA1586,NAA15,NRXNs:NLGN dimers:CASK:Protein 4.1,PCNP,PDLIM5,PGK1,PHACTR4,Protein 4.1,PTMS,RAB11B,RAB25,RAB5A,RNF183,RNF38,SCYL2,SET (complex),SMAP1,STX7,TAGLN2,TOR1AIP1,ZNF185
Analysis 103	20	25	31	[Cellular Assembly and Organization, Cellular Compromise, Cellular Development]	ANGEL1,beta adaptin,CELF2,CEP85,CPEB4,CTDSPL,Deadenylated mRNA:Lsm1-7,EIF4ENIF1,FAM120C,FLVCR1,GABA-A receptor,GPHN,HELZ,IL2RG,MTARC2,MTFR2,MXRA7,NAA16,NBDY,nitrate reductase,OTUD4,PAN3,PATL1,PTS,R3HDM1,RBM47,RBMS1,RELL1,SAMD4B,SERAC1,SMG5,SRR,SYBU,TDRD3,UBAP2L
Analysis 104	20	25	32	[Cell Morphology, Cellular Development, Cellular Growth and Proliferation]	ARGLU1,ATOSB,C11orf24,CCSER2,CD82,CEMIP,CEMIP2,CNNM3,CNNM4,COBL,COBLL1,CTDSPL,Cytoplasmic dynein,EFR3A,GGT1,GHITM,HYAL,Laminin (complex),MPRIP,MYO19,MYO5B,NDEL1,PABPC3,PLAGL2,PPP1R9A,PTP4A3,RAI14,RELL1,SH3BGRL,SVIL,SYNPO,TMOD3,TTI1,VEZF1,ZNF572
Analysis 106	20	25	30	[Cell Cycle, Cellular Assembly and Organization, Cellular Movement]	370 kDa subcomplex,ALG6,BPNT2,C1QL1,C3orf52,COA1,CSGALNACT2,CTNNA,CXCR4,DIPK1A,DPY19L1,FUT3,GLB1L2,GOLPH3,GOLPH3L,IMPA2,inositol-1(or 4)-monophosphatase,ITPRIP,LMF2,LRP12,MCOLN3,mir-663 (includes others),PDI,PIGB,SLC35F5,SNHG8,TMED,TMED6,TMED8,TMEM171,TMEM39B,TMEM87B,TPCN1,TRPM7,UGT8
Analysis 108	20	25	31	[Developmental Disorder, Post-Translational Modification, Protein Folding]	ACSM3,AMPD2,ANGEL2,ATAT1,CDC42SE1,DAD1,DMXL1,ESCO2,granzyme,IER5,lysine N-acetyltransferase,MIPEP,MLEC,NAALADL2,NAT8B,NUDT8,OST4,PABIR2,PFDN1,PITRM1,PLBD2,PM20D2,POC1B,Prefoldin-associated actin/tubulin,PREP,REG4,RP2,RSRC2,SHMT1,SPIN2B,STT3B,STXBP2,TCR (complex),VBP1,WDR5B
Analysis 99	21	25	31	[Amino Acid Metabolism, Cancer, Organismal Injury and Abnormalities]	ACP2,ATP2A3,CCDC77,DHCR24,ENDOD1,ERGIC-to-cis-Golgi cargo,ERMP1,FLVCR1,GHITM,GMPS,Golgi-to-ER cargo,GPAT4,HACD2,HAPSTR1,KDELR3,MBOAT7,MSTO1,NDFIP1,NDRG2,NIN,PDCD5,PDCL3,POTEI,RAB1:GTP:coatomer:p24 dimers:SEC22B:cargo,RAB1:GTP:GBF1:ARF:GTP:coatomer:p24 dimers:ARFGAPs:SEC22B:cargo,RABAC1,SLC1A5,SLC20A2,SLC25A19,SLC30A7,SLC7A1,SPPL2B,SURF4,TMEM165,YIPF5
Analysis 103	21	25	31	[Cell-To-Cell Signaling and Interaction, Dermatological Diseases and Conditions, Organismal Injury and Abnormalities]	ACAN,ADIPOR2,ASAH1,C6orf47,CCL24,Claudin,Claudin trans-homodimer,CLDN15,CLDN2,CLDN3,CLDN4,CLDN7,Collagen type II,CXCL1,EDA,EMP3,ERGIC3,GAS5,HTATIP2,MFSD6,MTIF3,NCOA5,NKD1,PLAGL1,PMP22,PRC2,SELENOK,SMIM3,SPINT1,STT3A,TJP2,TMEM109,TMEM11,TMEM141,TMUB1
Analysis 104	21	25	32	[Cellular Assembly and Organization, DNA Replication, Recombination, and Repair, Small Molecule Biochemistry]	ABCF2,ACHR alpha,ADAL,BAZ1A,C1Q (family),CASP6,CDCA7L,CDK5RAP1,CHD2,CHRAC1,CHRNA5,CISD1,FMOD,H1-0,H3-5,Histone H1 Reactome,HMGN5,MAOB,MTCH2,MTF2,MX1,NAE1,NDP,NUCKS1,PCYT2,PPP1R16A,RANBP17,SARS1,SDF4,SH3GLB1,SMARCA1,SPATA12,SUV39H1,WIF1,ZBTB2
Analysis 106	21	25	30	[Cellular Growth and Proliferation, Embryonic Development, Nucleic Acid Metabolism]	47S pre-rRNA:SSU processome,A1CF,APOBEC1,APOBEC1(APOBEC2,3A,3B,3C,3H,4),APOBEC3B,APOBEC3C,BMS1,CAVIN2,COQ3,COQ4,DDX47,DDX49,DDX52,DHODH,DHX37,Editosome for C to U editing,EIF2D,MMD,NETO2,NOL11,NOL6,PWP2,SSU Processome,STAT5A/B,TTPA,URB1,URB2,UTP11,UTP15,UTP18,UTP6,WDR3,WDR36,WDR46,WDR89
Analysis 108	21	25	31	[Cell Cycle, Cellular Assembly and Organization, DNA Replication, Recombination, and Repair]	ACTR5,ASMTL,BOLA2,CHIC2,CYSRT1,DCAF8L2,DMRT3,EEIG1,FARS2,GOLGA6L9,H2AC15,INO80 alt,INO80B,MFSD13A,NFRKB,NOTCH2NLA/NOTCH2NLB,NTN4,NTN4:Laminins with gamma-1, gamma-3,PAPSS1,PLAGL2,PNMA1,RASA1,SCNM1,SMAP1,SMOC1,SMOC2,STAT4 dimer,STX19,TSPYL4,UCHL5:INO80,ZFY,ZFYVE26,ZNF438,ZNF581,ZNHIT1
Analysis 99	22	25	31	[Cellular Assembly and Organization, Molecular Transport, RNA Trafficking]	26S proteasome,AAAS,AHCTF1,BLTP2,BUB1,CDCA8,DLGAP5,IAP,MICB,NDC1,NMRK1,NUP107,NUP133,NUP160,NUP205,NUP42,NUP43,NUP58,NUP93,NUP98,PDS5B,PPP1R36,PSMD4,RAD23,RAD23B,RAE1,RANBP2,RANGAP1,RCC1,RGPD3 (includes others),STIL,SUMO3,TAX1BP1,TAX1BP1:TNFAIP3:TBK1/IKKi,UBA1
Analysis 103	22	25	31	[Cancer, Cell Death and Survival, Organismal Injury and Abnormalities]	CCDC184,GSPT1,ITFG1,MIDN,NKRF,POFUT1,polypeptide signal:Translocon,PSPC1,RMC1,RPL12,RPL17,RPL23,RPL23A,RPL30,RPL35,RPL9,RPS13,RPS20,RPS4X,SEC61A1,SEC61A2,SEC61B,Signal Recognition Particle,SMG1,SRP14,SRP54,SRP68,SRPRA,SRPRB,SSR4,TNIP1,Translocon,Translocon:TRAP,ZCCHC17,ZNF622
Analysis 104	22	25	32	[Hereditary Disorder, Metabolic Disease, Organismal Injury and Abnormalities]	AFG3L2,C1QBP,CCDC90B,DNAJA3,DUSP18,ECHS1,ERBB3,ETFA,GFM1,LONP1,LRIG1,LRPPRC,methenyltetrahydrofolate cyclohydrolase,methylenetetrahydrofolate dehydrogenase (NADP),MGME1,MRPS27,MRPS5,MRPS9,MTG2,MTHFD1L,NFS1,OAT,PDK1,PNPT1,POLDIP2,POLRMT,POLRMT:TFB2M:TFAM:mitochondrial promoter,PTPRR,SHMT2,SLC4A11,SLIRP,SNORD1B,STOML2,TFAM,TRAP1
Analysis 106	22	25	30	[Carbohydrate Metabolism, Drug Metabolism, Small Molecule Biochemistry]	ACOT7,AIFM2,AKR1B10,AKR1C3,AKR1C4,AKRs,ARL11,CADPS,CBR1,CCDC120,CCDC68,CDR2,DCXR,DHRS4,DHRS4L2,ECHDC1,FAM161A,FXR/RXRα/FXR ligand/retinoic acid,GREB1L,KANK1,MINDY2,MIPOL1,MORN2,NADH or NADPH:quinone oxidoreductase,NADP-retinol dehydrogenase,PARD3B,PLCG2,PLEKHM2,RALDH,RDH10,SESTD1,SPECC1L,STXBP4,TPGS2,TSEN2
Analysis 108	22	25	31	[Cancer, Hematological Disease, Immunological Disease]	AS3MT,BBX,BCLAF3,BCORL1,BLTP1,C11orf24,CHD6,E2F6,E2F6:(TFDP1,TFDP2):RAD51 gene,ELK3,EMSY,EP400,EPC2,FOXP4,HINT1,IKB,KLF3,KLF8,MBTD1,MORF4L2,MRFAP1,MRFAP1L1,MSANTD2,NuA4,PHF12,PHF6,RCBTB1,RRM1,SERTAD3,SRCAP,TASOR2,TIP60,ZBTB41,ZMYM3,ZNF131
Analysis 99	23	25	31	[Cardiac Fibrosis, Molecular Transport, Protein Trafficking]	ATF7,BACH1,CK2:FACT,CSNK2A2,DNAJC8,DPM1,EEA1,FACT,IPO8,JUND,KPNA2,KPNB1,LRPAP1,LTBP4,MLLT6,pL1:CK-II,PPM1G,PTPN4,SAPK,SORL1,SUPT16H,TMEM198B,TOMM34,TULP3,UBE2O,ZKSCAN1,ZKSCAN8,ZNF160,ZNF195,ZNF460,ZNF557,ZNF703,ZNF724,ZNF774,ZNF92
Analysis 103	23	25	31	[Cellular Function and Maintenance, Post-Translational Modification, Protein Degradation]	Ag-substrate:E3:E2:Ub,AREL1,ASB1,ASB13,E2 ubiquitin conjugating enzyme (UBA1 substrate),E3 ligases in proteasomal degradation,E3:Ub:substrate,FBXL12,FBXL3,FBXL4,FBXO4,HACE1,HERC4,HERC6,KLHL11,MAF,MEX3C,MGRN1,MYDGF,PJA2,RNF111,RNF115,RNF182,RNF19B,RNF217,RNF7,UBE2B,UBE2D4,UBE2E2,UBE2G1,UBE2G2,UBE2L3,UBE2R2,UBE2W,UBE3D
Analysis 104	23	25	32	[Cardiovascular Disease, Organismal Injury and Abnormalities, Post-Translational Modification]	ARIH2,C2orf88,CDC16,CDC34,DCAF1,E3 ligases in proteasomal degradation,E3:K48-iquitinated substrate,E3:Ub:substrate,FBXO21,FBXW5,FBXW8,GAN,HECTD3,HERC3,HERC4,IFIT3,KBTBD6,KCTD6,KHNYN,KLHL42,KLHL9,LMO7,PJA2,RBCK1,RLIM,RNF111,RNF115,RNF130,RNF138,RNF19B,RNF7,TRAIP,UBR1,UBR2,VWA7
Analysis 106	23	25	30	[Cell Death and Survival, Cellular Development, Post-Translational Modification]	ARL17B,DUB,DUSP1,FAM27B,HDDC2,LINC00239,MNX1-AS1,MYLIP,nuclear MAPK DUSPs,PHLPP2,RAD51AP1,RHOXF1-AS1,SCF/SKP2A,UCHL3,UCHL5,USP1,USP12,USP13,USP13:UFD1L:SKP2,USP16,USP2,USP27X,USP28,USP31,USP36,USP37,USP37:RUVLB1:PSMC5:CCNA1,CCNA2,USP39,USP40,USP47,USP49,USP53,USP54,USP8,USP9Y
Analysis 108	23	25	31	[Cellular Assembly and Organization, Cellular Function and Maintenance, Organismal Development]	CARMIL1,CLCN7,DUT,EHD4,GANAB,Glucosidase2,GNPAT,GPRIN2,IgM,LIMK1,mir-1322,MYOF,OSBPL9,PARD3,PI4K,PI4K2A,PI4KA,PKN2,RAB9:GTP:RABEPK:VAMP3:STX16:STX10:VTI1A:GARP complex:GCC2 dimer:late-endosome-to-TGN cargo,RAB9A,RALGAPA2,RHOB,RHOBTB2,RHOD,RHOQ,RHOU,RND1,RND3,SLC12A2,SLC20A2,SLC25A1,SLC6A15,STT3A,UGCG,XPOT
Analysis 98	24	25	30	[Cellular Assembly and Organization, Cellular Function and Maintenance, RNA Post-Transcriptional Modification]	40S ribosomal,40S:eIF3:eIF1A,47S pre-rRNA:SSU processome,BBX,DDX10,DHX37,DHX40,ERICH1,ESF1,FCF1,FEZ2,FGFBP1,HEATR1,LENG8,MAGEB2,NIFK,NOL11,NOL8,NOP14,RNR,RPS6,RPSA2,RSL24D1,SSU Processome,SURF6,TMA7,TRMT1L,USP36,UTP14A,UTP20,UTP3,VSIG1,ZBTB11,ZNF22,ZNF512
Analysis 99	24	25	31	[Cellular Compromise, Cellular Function and Maintenance, Molecular Transport]	actin,ACTR3B,AGPAT2,ATG16L1,ATP6V0A1,ATP6V0A2,ATP6V0C,ATP6V0D1,ATP6V1B2,ATP6V1C1,ATP6V1C2,ATP6V1D,ATP6V1E2,ATP6V1F,ATP6V1G1,CD2AP,CYBA,CYBB,CYFIP2,ERM,GPRC5D,KIF2C,NCK,NF2,NPIPB3,NXF1,PHOX,PIK3R2,RHOF,ROBO2,ROCK1,RPTOR,SNAP23,SRRD,TCIRG1
Analysis 103	24	25	31	[Cell Cycle, Cellular Response to Therapeutics, Developmental Disorder]	AQP1,ARHGAP5,CREB3,GNPDA1,LAMP2,LBR,MDM2,miR-200B/C RISC,miR-200c-3p RISC,miR-200c-3p RISC:CDH11 mRNA,mir-8 (includes others),NOTCH1 mRNA:miR-200B/C RISC,PLAG1,PPP2R2D,PPRC1,SCP2,SLC29A1,SPRED1,TOB1,TRAF5,UBE2O,ZBTB10,ZKSCAN1,ZKSCAN8,ZNF138,ZNF215,ZNF24,ZNF287,ZNF460,ZNF496,ZNF562,ZNF607,ZNF655,ZNF770,ZNF792
Analysis 104	24	25	32	[Cancer, Cell Morphology, Organismal Injury and Abnormalities]	ABLIM1,actin,ACTN4,ANLN,CIT,CLUH,CORO2A,DST,EED,EED Gene:E2F1/2/3:DP1/2,EIF4G1,EZR,FBP1,FLNA,FLNB,gamma tubulin (family),GSN,HMGB2,HYOU1,IQGAP1,MMAA,MROH6,MYO18A,MYO1C,MYO6,NIBAN2,OGA,PINK1,PPP1R18,RICTOR,TES,TMEM150C,U2AF2,UAP1,ZNF107
Analysis 106	24	25	30	[Infectious Diseases, Organismal Injury and Abnormalities, RNA Post-Transcriptional Modification]	ABCF1,ABCF2,ARRDC3,BUD13,CASK,CASK:Protein 4.1,CCAR1,CCN2,CTNNAL1,CWC27,DDX42,EPB41,EPB41L2,EPB41L3,HNRNPF,HNRNPR,LSM2,NRXNs:NLGN dimers:CASK:Protein 4.1,OTUB1,Protein 4.1,PRPF38A,RBM25,RBM5,SF3A1,SF3A3,SKAP2,SRRT,SRSF10,TBC1D2B,TIA1,U2 12S snRNP,U2AF1,U2SURP,UBL5,USP8:RNF128:OTUB1
Analysis 108	24	25	31	[Cellular Function and Maintenance, Post-Translational Modification, Protein Degradation]	ALAD,ASAH1,CDC34,CDR2,COPI,CYFIP1,DAXX:(,MDM2):USP7,FRMPD1,FXR1,HACD3,HERC2,HERPUD1,MAGI3,MAP3K13,MDM2 dimer, MDM2,MDM4:TP53,MDM4,MIDN,p14ARF:MDM2 dimer,MDM2:MDM4:TP53,PGAM1,PJA2,PLK2,PSMC4,PSMD14,PSMD2,RAB11FIP2,RNF41,S100A2,SCD,SH3RF1,SLC6A4,SPATS2,UBXN6,VPS18,ZBED4,ZFAND2A
Analysis 94	25	25	31	[Cellular Function and Maintenance, Molecular Transport, Small Molecule Biochemistry]	ABCB6,APPL,APPL2,ARMC6,CLCN3,CLCN4,CLCN5,CTNNB1/TCF,HEATR6,IPO11,LGALS3,LGALS9B,LMF1,OGFOD3,PHLDA3,RAB5IF,RUNX2:CBFB:LGALS3 gene,SERPINI1,SLC12A4,SLC17A5,SLC25A15,SLC25A33,SLC26A2,SLC26A6,SLC35E1,SLC38A10,SLC38A5,SLCO1B1,SLCO1B1,1B3,2B1-3,SLCO4A1,SYPL1,TMEM263,TMEM63B,TMEM9B,TSPAN31
Analysis 96	25	25	30	[Carbohydrate Metabolism, Molecular Transport, Small Molecule Biochemistry]	ARFGEF3,Centrosome:C2CD3:distal appendage proteins,CMTM7,CTL1-5,FER1L6,FRMD3,IQCB1,KIF24,KRTCAP2,L3HYPDH,Mother centriole,mother centriole:C2CD3,MROH1,OSTC,PCMTD2,PEG10,Platelet releasate cytosolic proteins,PTCD2,PXK,RTL8A,RTL8B,RTL8C,SLC31A2,SLC35A4,SLC35F6,SLC44A1,SLC44A3,SLC44A4,SLC44A5,SUCO,SUSD1,TCAF1,TCEAL4,TMEM154,VCL
Analysis 98	25	25	30	[Cancer, Neurological Disease, Organismal Injury and Abnormalities]	AASDHPPT,ATM/ATR,BACE2,BMT2,CCDC117,CD200R1,CDK5RAP3,CLEC4A,Cohesin-SA1,FAT1,IKB/NFKB,MARCHF3,mir-221 (includes others),NAE1,NFKB2,PADI2,PCDH,PCDH1,PCDHA6,PCDHA7,PCDHB12,PCDHB13,PCDHB14,PCDHGA10,PCDHGB2,PLAA,PNPT1,PPM1D,RAB6B,TSR3,UFM1,UFM1/UFL1,UFSP2,WDR37,YOD1
Analysis 99	25	25	31	[Cellular Assembly and Organization, Cellular Function and Maintenance, Nervous System Development and Function]	APEX1,ARHGEF2,ATP13A2,BAIAP3,CPEB2,DST,DTNBP1,DYNLT1,ELOVL7,GAK,IFT80,LRRC37A3,MLC,MTORC2,NOTCH,OXSR1,PIK3AP1,PIK3C2A,PPP6C,PRMT3,RAB11FIP1,S100A10,SCARB2,SEMA4B,SH3GL1,SIRPA,SOS2,STAT5B,STK17B,STK39,TEC/BTK/ITK/TXK/BMX,TUBA1B,TXLNA,ZNF704,ZNF841
Analysis 104	25	25	32	[Carbohydrate Metabolism, Cellular Function and Maintenance, Protein Synthesis]	ACE2,ARID3A,ATP7A,CMTR1,EIF4A3,FAM72A,glucuronosyltransferase,GPD2,HNF1A,IGF2BP3,ISG20,ITM2B,KLF3,LINC01224,LINC01559,LOC102724250/NBPF14,NBPF10,NBPF11,NBPF8,NEK4,PABPN1:uridylated partially deadenylated mRNA,PFKM,PFKP,RPL22,RPL23,RPS20,RPSA,SLC38A4,SSB,TK1,TNFAIP2,Translatable mRNA,UGT1A1,UGT2A3,YTHDF1
Analysis 106	25	25	30	[Post-Translational Modification, Protein Folding, RNA Post-Transcriptional Modification]	'canonical' WNT target gene:TCF/LEF:TLE tetramer,'canonical' WNT target genes:TCF/LEF:TLE tetramer:HDAC1,AXIN2,BCAS1,CBP/p300,CHMP4C,DDX50,DDX54,FAF1,FBL,GRWD1,histone,IFI16,MAGED2,MAP3K3,NAT10,NOC2L,NOM1,NOP58,PAF1,PDCL3,PFDN1,PFDN6,POLR1A,POLR1E,POLR1G,POTEI,Prefoldin-associated actin/tubulin,RPRD1B,RUVBL1,RUVBL2,SPATS2,STK26,TRPT1,ZBTB9
Analysis 108	25	25	31	[Cellular Assembly and Organization, Cellular Function and Maintenance, DNA Replication, Recombination, and Repair]	ALDH1L2,ANO6,ANPEP,ATP2A2,ATP7A,C4orf33,CD55,COPA,DIAPH1,ELOVL5,EMD,ERGIC-to-cis-Golgi cargo,ESYT2,IMMT,LAMP2,LBR,miR-17 RISC:VAPA mRNA,miR-19a RISC:VAPA mRNA,miR-20 RISC:VAPA mRNA,MMGT1,PDE3A,POFUT1,RAB18,RHOF,RHOG,RTN4,RUFY1,SLC33A1,SLC39A14,SLC7A1,SPRTN,SRPRB,STK10,TMPO,VAPA
Analysis 70	15	24	32	[Cardiovascular Disease, Hereditary Disorder, Organismal Injury and Abnormalities]	ANKRD29,ARPP19/ENSA:PP2A-PPP2R2D,BEX3,CDCA4,CDY2A (includes others),CEP112,CNTLN,ENSA,FAM110C,GPRIN2,HDX,IER5,Integrator,INTS13,LNP1,NEURL1,NGF ligand:p75NTR:NADE:14-3-3epsilon,PABIR1,PABIR2,RBIS,RIMS3,RPF1,SPATA18,SPIN1,SPIN2A,SPIN2B,SPIN3,STOX1,STOX2,TMCC1,TMCC3,WWC2,WWC3,YWHAE,ZNF813
Analysis 91	15	24	32	[Cancer, Developmental Disorder, Organismal Injury and Abnormalities]	ABHD11,ACTMAP,ADH1A,AKR1A1,alcohol dehydrogenase,AMT,ARMC7,BMAL1:CLOCK,NPAS2:DBP gene,CCDC25,CFAP68,COASY,CSKMT,DBP,ENOSF1,FAM168B,FNDC3B,HDHD3,KCNIP4,KCNIP4-IT1,KRTAP6-2,NKD2,PMVK,PRR13,PSEN1,SAXO1,SLC25A32,SPMIP4,SREBP1A,2:NF-Y:SP1:PMVK gene,SV2B,TBX6,TEKT5,TPPP,VAC14,VENTX,YPEL3
Analysis 70	16	24	32	[Developmental Disorder, Hereditary Disorder, Metabolic Disease]	ABHD2,acylglycerol lipase,ANKRD46,APOBR,ARMCX4,C15orf40,C1orf21,CCDC171,DHDDS,DPAGT1,GK5,KIAA0513,LCMT2,LRMDA,MEGF8,PGS1,phosphatidate phosphatase,PIGW,PLPP4,PLPP5,PPP1R35,PPP1R3F,SFT2D2,SFT2D3,SLC17A9,SLC35D1,SLC43A2,SMIM15,SPANXD (includes others),STING/TRAF3/TBK1,STING1,SUSD3,TBC1D20,TMEM47,TMEM98
Analysis 91	16	24	32	[Dermatological Diseases and Conditions, Hereditary Disorder, Inflammatory Disease]	ABCB6,AP1G2,ARFGEF3,ARMC6,Basigin:Mannose-carrying cell recognition molecules,BSG,BZW1,CD98,CSTL1,DENND11,EDEM2,FAM111B,GLMP,HEATR6,Integrator,INTS8,MFSD3,MTO1,RTL8A,RTL8B,RTL8C,SERPINI1,SLC25A15,SLC25A16,SLC25A30,SLC25A33,SLC25A40,SLC35E1,SLC38A10,SLCO4A1,SLFN5,SUGCT,TMEM263,TMPRSS5,TUBE1
Analysis 70	17	24	32	[Amino Acid Metabolism, Connective Tissue Disorders, Small Molecule Biochemistry]	acetate-CoA ligase,ACSS1,ACSS3,AMT,BCCIP,C11orf54,CCDC134,COA7,COQ10B,DUS1L,ETHE1,FAH,FHDC1,HNMT,LACTB2,LENG9,metallochaperone,MIX23,OPLAH,OSER1,PAAF1,PGPEP1,PHYHIPL,PRAMEF4 (includes others),propionate-CoA ligase,SCO1,SDHAF3,SVBP,TMCO6,TRMT10A,TRMT13,UBXN10,ZC3HAV1L,ZNF511,ZRANB1
Analysis 91	17	24	32	[Developmental Disorder, Hereditary Disorder, Metabolic Disease]	ABHD15,APOBR,C1orf21,C6orf47,DHDDS,DPAGT1,EEPD1,ELOVL1,EPG5,GK5,ISOC1,LCMT2,LPEAT Reactome,LPSAT,MBOAT1,MEAK7,NALF1,NEMP2,PGS1,PPP1R3F,RABAC1,RIDA,RNF26,SFT2D3,SLC17A9,SLC35C1,SLC35D1,SLC37A1,SMIM15,SMIM19,STING1,TMEM104,TMEM185A,vacuolar H ATPase,YIPF5
Analysis 63	18	24	32	[Cancer, Cell-To-Cell Signaling and Interaction, Small Molecule Biochemistry]	ATE1,ATP7A,BTBD9,C2orf69,C5orf24,COA7,DMKN,EEIG2,EIF1AD,FCHSD2,FOXD4,Golgi-associated Vesicle Cargo,IGFBPL1,LDLRAD4,MND1,MNS1,MPDU1,MYORG,NEK1,NTAN1,PHLPP2,Retromer,SLC2A1,SNX2,SNX27,TBC1D5,VPS26A,WASH,WASHC2A,WASHC2C,WASHC4,WDR20,WDR45B,WWC2,ZSCAN12
Analysis 70	18	24	32	[Cellular Assembly and Organization, Cellular Compromise, Small Molecule Biochemistry]	ABT1,AZIN1,AZIN2,BEND3,CAMSAP2,CCDC59,DDX51,DDX55,DENND5B,DHX40,FGFBP1,GAD,GPATCH4,KRI1,LENG8,LLPH,MAP7D2,NFAT (family),NOL8,OAZ1,ornithine decarboxylase,PGM2L1,PRR11,RBM19,RBM34,REXO4,SURF6,TRIR,URB1,URB2,UTP23,ZC3H3,ZCCHC9,ZNF22,ZSCAN31
Analysis 90	18	24	31	[Cell Morphology, Connective Tissue Development and Function, Tissue Morphology]	ABCD4,AGE adducts:Peptide:AGER-1,2,3,AGER-1, 2, 3,CHRNB1,Ficolin-rich granule membrane proteins,GAA,GNPTG,KCNMB3,LGALS3,MINDY1,NBEAL2,PCNX3,PLEK2,PODXL2,RAB4B,SARAF,Secretory granule membrane proteins,SERINC2,SERPINB6,SIDT2,SLC12A4,SLC12A6,SLC38A5,SLC46A3,STEAP2,SYPL1,TMC4,TMEM179B,TMEM39A,TMEM54,TMEM63B,UQCC2,UQCC4,ZDHHC18,ZFTRAF1
Analysis 91	18	24	32	[Connective Tissue Disorders, Developmental Disorder, Gastrointestinal Disease]	AVPI1,C11orf71,C2CD4A,CAMTA1,CCDC69,CDCA7L,CDR2L,CKMT1B,FAM161A,FOXD2,GGPS1,HOXB6,HSPBAP1,IPO5,JRK,karyopherin beta,KIAA0232,LCORL,MYO15B,NACC2,PPP1R16A,PRR5L,RDM1,SCNM1,SREBP1A,2:NF-Y:SP1:GGPS1 gene,STX19,TCR (complex),XRRA1,ZBTB37,ZBTB8A,ZBTB9,ZFY,ZNF438,ZNF496,ZNF511
Analysis 63	19	24	32	[Cancer, Hematological Disease, Immunological Disease]	ALG13,CCND3,CDK4,CDK6:CCND,CDK6:CCND,CDK6:CCND:CDK6 inhibitors,CELF1,CELF2,CEP85,CPEB4,DCAF4,DIS3L,ETNK1,FAM120C,FAM193A,FAM98A,FUBP3,IGF2BP2,LINC01117,LSM12,MCRIP2,MKRN2,N4BP2,PRRC2A,PRRC2B,R3HDM2,RBMS1,RNF214,SECISBP2,SETBP1,SMTN,TFF2,TRIM56,TUT4,WDR73,YTHDF3
Analysis 70	19	24	32	[Connective Tissue Disorders, Developmental Disorder, Organismal Injury and Abnormalities]	ANKRD49,Axonemal Dynein Inner Arm,CALB1,CMSS1,CTSD,CTSD gene:ESR1:ESTG:SP1:USF1:USF2:NCOA:EP300:MED1,DNAH2,DNAI3,DNAI4,DTYMK,GALT,GPSM2,HOXB6,MILR1,MOCS1,PCP4,PHKA2,PLAC8L1,PUS7,Renin:Prorenin Receptor,RTF2,SBDS,SBNO1,SH2D4A,SH3PXD2B,SUV39H2,TBC1D9,TCEAL1,TINAG,TPK1,VRK1,ZDHHC13,ZFP3,ZHX1,ZIC2
Analysis 90	19	24	31	[Developmental Disorder, Hereditary Disorder, Metabolic Disease]	ALPP,B3GNT3,CHPF,CHPF2,EEIG1,ERGIC2,ERGIC3,FOXRED2,furin family protease,GGH,GHITM,GPAA1,GPI transamidase,IDS,IL17RA,KIZ,MAP7D2,Membrane profilaggrin processing proteases,NAAA,NAGA,NAGLU,OLFM2,PCSK,PCSK6,PCSK7,PIGK,PIGS,PIGU,POGLUT2,PRDM1,SEMA4G,SGSH,SLC25A15,SUMF2,TNFRSF10D
Analysis 91	19	24	32	[Cellular Assembly and Organization, Cellular Function and Maintenance, Tissue Development]	ADIPOR2,ARL6IP5,ATL2,BRI3BP,chymase,DAD1,DERL1,EPHX1,FBXL6,HASPIN,HILPDA,HM13,HSD3B7,IL33,NPHS2,OST,RABL3,REEP5,RTN3,SCAMP2,SIGMAR1,SMIM22,SPINT1,SPINT2,TCTN2,TCTN3,Tectonic-like,THAP11,TM9SF3,TMEM109,TMEM209,TMEM41B,TMEM43,VKORC1L1,ZFYVE27
Analysis 63	20	24	32	[Nucleic Acid Metabolism, Post-Translational Modification, Small Molecule Biochemistry]	AASS,ARMC7,aryl sulfotransferase,BCCIP,ENTR1,FAM118A,FHDC1,FHIP2A,FHIP2B,GOLGA5,HOOK1,HOOK3,HPS3,KLC2,KLHL18,LAD1,NBEA,PHF11,QNG1,RGL3,SHISA6,SIPA1L3,SLC7A2,SULT dimers (T2),SULT dimers (T3),SULT1B1,SULT1C2,SULT1C4,SULT2B1,TNFSF13B,TRIM52,TRMT5,UVRAG,VPS41,ZNF800
Analysis 70	20	24	32	[Cell Cycle, DNA Replication, Recombination, and Repair, Embryonic Development]	AGTRAP,APPL,ARFIP2,ARMC7,BAZ1A,BAZ2B,BCL11A,CENPA,CENPC,COQ8A,CTDSPL2,CTNNB1/TCF,H2BC8,H3C3,HJURP,HMGN2,HMGXB4,HOXB8,ITGB3BP,MAL2,MAP3K20,MEIS2,MIER1,PBX3,PHF14,PIAS2,SH3GLB1,SMAD2,SMAD2/SMURF2,SMARCA1,SMPDL3B,TPD52L2,ZBTB24,ZBTB8A,ZFYVE9
Analysis 90	20	24	31	[Carbohydrate Metabolism, Energy Production, Small Molecule Biochemistry]	ACAD10,ACSM3,acyl-CoA dehydrogenase,AKIRIN2,ATP7B,DLX6,DUSP1,FA2H,FAHD1,FASTKD1,FDX1,GCSH,GMCL1,GOLGA8A,HDDC2,IREB2,KGD4,METAP1D,MGME1,MIPEP,MRM2,MYO1F,nuclear MAPK DUSPs,PAXX,PGAP4,PLAGL1,PSMG1,RSPRY1,SCF/SKP2A,SHQ1,SLC22A18,SLC39A5,STAT6 dimer,TMEM223,TMEM259
Analysis 91	20	24	32	[Cancer, Gastrointestinal Disease, Gene Expression]	AFG2A,ARID3A,ARID3B,ARK2N,BCOR,CDK2AP1,DHX40,DTX2,ESF1,ETV4,FOXQ1,IRF2BP2,LENG8,NACC1,NEK1,NEK5,NFIC,NUP35,RBM12B,RBM6,SCAF4,SERPINB9,SMG7,TCF/LEF:TLE:HDAC1,TCF20,TIMD4,TLE1,TLE4,TLE5,TNFSF10,TNFSF10:TNFRSF10A,B:FADD,transglutaminase,TRIM66,TSPAN9,ZNF609
Analysis 63	21	24	32	[Cell Cycle, Cellular Assembly and Organization, DNA Replication, Recombination, and Repair]	BAZ1A,BET,BRD2,CENPA,CHD1,CHD7,DACH1,DDX60,ELP2,EPPK1,ETV3,ETV6,FASN,FGF11,FYCO1,H1-0,H1-10,H2AC4,HELLS,JARID2,KNOP1,LIG3,LRRC31,MAT2A,MTF2,MYSM1,NUMA1,PHIP,PRC2 Reactome,PRC2:Chromatin,SMARCA1,SPEN,TBL1Y,WDR76,ZNF330
Analysis 70	21	24	32	[Amino Acid Metabolism, Molecular Transport, Small Molecule Biochemistry]	AHSA1,ALG5,BCKDK,CACYBP,CARMIL1,CHORDC1,DCAF6,EEF1B2,EEF1D,EIF1B,EML4,EML4 homotrimer:Microtubule,ERH,GMPS,HIVEP3,IFITM,IFITM10,LRRC2,LZTR1,NEK6,NEK8,NEK9,NUDCD2,PDCD5,PKD1L3,RUNX2:HIVEP3:WWP1,SLC1A5,SUGT1,TTC4,UCA1,WDFY3,WDTC1,WWP1,XRRA1,ZXDA
Analysis 76	21	24	32	[Developmental Disorder, Hereditary Disorder, Neurological Disease]	ARMC2,BRME1,C19orf33,CCDC18,CCDC77,CEP128,CEP20,CEP295,CEP95,CSPP1,CYLD:TRAF2,TRAF6,RIPK1,IKBKG,DKC1/TEP1/TERT,GYG2,IKBKG,KIAA0753,KIZ,LGALS2,LMCD1,LRRCC1,MAFIP,NCBP2AS2,NTMT1,peroxidase (miscellaneous),PIBF1,PLEKHJ1,PPP2R3C,PRR13,SDCBP2,TBC1D31,TEP1,TEX9,TM4SF1,VCF1,WDR90,ZNF865
Analysis 90	21	24	31	[Cellular Function and Maintenance, Post-Translational Modification, Protein Degradation]	ASIC1,ATE1,CAMK1D,CNNM4,CST2,CST4,DPP7,EPHX1,GNPDA2,GPCRs that activate Gq/11,HTRA1,ITPRIPL1,KLK10,KLK11,KLK12,LMF1,PAR,PRSS12,PRSS22,PRSS23,PRSS3,PRSS8,PTAFR,SCAMP2,serine protease,SERPIN,SERPIND1,SERPINI1,SLC30A7,SLC38A10,SLFN5,SPINT2,SPRING1,TNFRSF19,TREML2
Analysis 91	21	24	32	[Cellular Function and Maintenance, RNA Damage and Repair, RNA Post-Transcriptional Modification]	AATF,activin receptor,ADAT1,Box C/D snoRNP,COIL,DCPS,DDX3Y,DDX47,DDX52,DDX55,DHX36,FBL,GOLGA7,HEATR1,IgE,IMP4,MIR4435-2HG,MPHOSPH10,NAT10,NOP56,NOP58,POLR1E,RBM41,RC3H1,RCL1,RNF10,RPS2,RPSA2,SNRNP40,TGS1,UTP18,UTP20,UTP25,UTP4,WDR43
Analysis 53	22	24	31	[Lipid Metabolism, Metabolic Disease, Small Molecule Biochemistry]	ABHD2,acylglycerol lipase,AGPAT3,C1orf21,CYB561A3,cytokine,DAGLA,EEPD1,EFR3A,ETNK1,GPA33,HHLA2,HILPDA,LEPROTL1,MALL,MFSD12,MS4A12,NRON,PKA-I,PNLIPRP2,REEP6,RTN2,SMCO4,SNAR,SNAR-A4,SNAR-C3,SNAR-C4,SNAR-E,TBC1D24,TMEM120A,TMEM167B,TMEM170A,TMEM185A,TMEM185B,TTC7B
Analysis 63	22	24	32	[Cardiovascular Disease, Cell-To-Cell Signaling and Interaction, Endocrine System Disorders]	ADARB1,BCL10,Bcl10 bound to CARMA1,BRIX1,CDKN2AIP,CFAP44,CNBP,DDX31,FTSJ3,GNL2,GTPBP4,KCTD10,LANCL2,LYAR,MAK16,MALT1 trimer bound to Bcl10 and CARMA1 trimer,MATN2,NIFK,NOP53,NSA2,OTUD1,PUM3,PURB,RIPK1 deubiquitinases,RPF2,RPL37A,RSL1D1,RTCB,RTRAF,SPATS2,SURF6,UTP23,ZC3H3,ZC3H6,ZNF346
Analysis 70	22	24	32	[Cell Death and Survival, Renal and Urological System Development and Function, Renal Necrosis/Cell Death]	AMPK heterotrimer:AMP:ULK1:ATG13:RB1CC1:ATG101,C9orf72,CETN3,CLCC1,dolichyl-diphosphooligosaccharide-protein glycotransferase,EDEM2,EDEM3,EMC2,ERGIC2,FBXO16,GRAMD1A,HM13,HSD17B11,LSG1,MDN1,NCLN,NMT1,NUP155,Nup93 (complex),OSBPL8,OTULINL,PA2G4,PANX1,PIGBOS1,PLXNB2,RB1CC1,RP2,SEC62,STT3B,TACC1,TBL2,TMT1A,UBIAD1,UFSP2,YIF1A
Analysis 76	22	24	32	[Cellular Assembly and Organization, Cellular Development, Cellular Function and Maintenance]	APOBEC3D,ATXN2,BVES,CCR4-NOT:BTG4:PABPN1L:deadenylated mRNP,CPEB4,CYLD,GSPT2,IGF2BP2,LARP1B,LENG9,LSM12,MCRIP2,MEX3A,MKRN2,mRNP regulated by BTG4,NCBP3,OSBPL1A,PABPC1L,PAIP2,PAIP2B,PRKCQ-AS1,PTBP3,PUM2,RBMS1,RBMS2,RIPK1 deubiquitinases,SMAP2,TDRD3,TRIM56,TRNP1,UBAP2L,YTHDF2,ZBTB25,ZCCHC2,ZNF275
Analysis 90	22	24	31	[Connective Tissue Development and Function, Embryonic Development, Organismal Development]	39S ribosomal subunit,adenosylhomocysteinase,AHCYL1,BMP1,C5orf22,CCDC120,CERCAM,Collagen type V,COQ4,CTLH E3 ligase,DSPP,ELFN1-AS1,G2E3,GDF15,GID8,HOXA11,KLF2,MKLN1,MORN2,MRPL4,MTFR1,PLEKHA6,PMFBP1,RANBP9,RMND5A,SECISBP2L,SPATA6,SULF2,SURF2,TCEAL9,UGDH,USP42,WDCP,WDR26,ZCCHC9
Analysis 53	23	24	31	[Connective Tissue Disorders, Developmental Disorder, Tissue Morphology]	ANKRD27,ARFIP1,BRAF,C12orf57,CADPS2,CHCHD7,CORO1A,CRYBG2,FAM91A1,FHIP2A,GLUT1/3/4,GTPBP10,ICA1,ISYNA1,KIAA1191,LDAF1,MTFR2,MTR,MXRA7,NOMO2,NSFL1C,NTMT1,OSBPL11,PRXL2C,PTCD2,RAF activating kinases,RHOH effectors,RHOH:GTP:RHOH effectors,SFT2D3,SPCS3,STOM,TEP1,TMEM154,TPCN2,UACA
Analysis 63	23	24	32	[Cardiac Congestive Cardiac Failure, Cardiovascular Disease, Organismal Injury and Abnormalities]	A2M,ABCA2,ALDH18A1,ANKFY1,BTNL2,CERK,CYRIB,DECR1,FADS1,GAS6,GLMP,GTPBP2,GUCY1A1,GUCY1B1,HFE,HLA-E,MAGED2,MERTK:MERKT ligands,MR1,MUL1,MXRA7,MYCBP2,PAM,Platelet alpha granule contents,POGLUT1,PRDM10,PROS1,RALGDS,RAN/XPO5/RCC1,RCC1,SCCPDH,ST14,TMSB4X,XPO5,ZZEF1
Analysis 70	23	24	32	[Cardiovascular Disease, Embryonic Development, Organismal Injury and Abnormalities]	ACTRT3,APBB2,ARID1A,ATP7A,atRA:RARA,B:RXRA at active HOXA4 chromatin,BIRC5,C2CD4A,CHGA,FOXA2,GLRX,HDAC,HDAC9,HPGD,IGFBP3,LONP2,LRRFIP2,LTBP1,MICALL1,mir-1205,MIR17HG,MSI1,MYBL2,N-CoR,ONECUT2,PGF,PITX2,RARB,RETNLB,SLC38A11,SMOC1,SOD3,SPRY2,SYTL4,TBC1D4,TTF2
Analysis 76	23	24	32	[Cell Cycle, Cell Death and Survival, Gene Expression]	APEX1,ATP13A2,AURKA,CAPG,CEBPA,CK2 alpha,CTCF,DR1,EBNA1BP2,FBL,FIBCD1,FOSB,hBUBR1:hBUB3:MAD2*:CDC20,HNRNPU,KAT2A,MAD2L1,MTA2,MYB,MYBBP1A,NOLC1,NOP58,PHF1,POLB,POLE,POLR1E,POLR1G,PTTG1,RAD21,SCARNA5,SCF-FBXL7:AURKA,SUPT20H,UNG,WDR43,YY1,ZC3H11C
Analysis 90	23	24	31	[Hereditary Disorder, Metabolic Disease, Organismal Injury and Abnormalities]	ACAD9,CBLL1,CHCHD3,CLPB,Complex I,COX15,ETFA,GFM2,GMPS,HP subcomplex,long-chain-acyl-CoA dehydrogenase,MCIA,MRPL11,MRPL58,MTERF3,NARS1,NDUFA5,NDUFA9,NDUFAF1,NOA1,RITA1,RMC1,RPUSD4,SFXN1,SLC1A1,SLC1A5,SLC25A12,SLC25A19,STOML2,TM9SF3,TMEM165,TMEM41B,UCA1,YIPF5,YME1L1
Analysis 53	24	24	31	[Cell Morphology, Cell-To-Cell Signaling and Interaction, Cellular Assembly and Organization]	Active NIK:IKKA dimer:p100:SCF-beta-TRCP,AIRIM,ARMC7,AVPI1,CDCA7L,FAM217B,GAL3ST1,GPBP1L1,MAGEA1,MFHAS1,MOCS3,NFKB2,NSMCE1,NSMCE2,nucleotidyltransferase,PACRGL,PAPSS2,PPP1R16A,RNA primer:DNA primer:G-strand extended telomere:POLA:primase,SERTAD3,SHISA6,SLF1,SMC5-SMC6,SMC6,STN1,TASOR2,TENT2,TENT5A,TENT5C,TOP1MT,TUFT1,UHMK1,YPEL3,YRDC,ZFAND5
Analysis 63	24	24	32	[Cell Death and Survival, Reproductive System Development and Function, RNA Post-Transcriptional Modification]	ACAD11,ALYREF,Box C/D snoRNP,CIRBP,DHX33,ERH,FSBP,HEXIM1,HNRNPM,HNRNPU,IFITM,IFITM10,IGF2BP3,ILF2,MATR3,mir-15 (includes others),NAT10,NOP56,OAS proteins,OAS1,POLDIP3,PRC1,PRMT6,RC3H1,RIOK1,RNPS1,RPL24,RPL27A,SAFB2,SMPD3,SMU1,SNRNP40,SNRPA,SRSF1,YTHDC1
Analysis 70	24	24	32	[Cardiac Arrythmia, Cardiovascular Disease, Tissue Development]	C19orf73,CNNM3,CYSRT1,DSC2,ETV5,FAM72B,GNE,Keratin associated proteins,Keratin tonofilament:Keratin associated proteins polymer,KRAB-ZNF,KRT15,KRT19,KRT40,KRT8,KRTAP12-1,KRTAP4-4,KRTAP4-6,KRTAP4-8,KRTAP5-2,KRTAP6-1,NTAQ1,OTX1,PKP2,PLA2G10,TRIP13,ZNF138,ZNF17,ZNF230,ZNF26,ZNF286A,ZNF34,ZNF417,ZNF439,ZNF440,ZNF791
Analysis 76	24	24	32	[Cancer, Cell Cycle, Cellular Assembly and Organization]	ABHD6,ALS2CL,CAPN8,COX11,CPB2,CUL4B,DNMT1,ERI2,FAM110A,FOXA1,GAR1,GBE1,HMGN1,HNF4A,IWS1,LDH (family),LINC01558,MFGE8,MROH6,MUC5AC,Nalp3 inflammasome,NFE2L3,NIP7,NME1,PC,RPL32P3,SCG2,SET,SMC2,STRAP,TFF1,thioredoxin reductase,TMEM249,TSG101,ZNFX1
Analysis 90	24	24	31	[Cancer, Organismal Injury and Abnormalities, Reproductive System Disease]	ACP3,ARID3A,ATG12,ATG5/ATG12,ATG5:ATG12:LC3: Mitophagy Substrates:SQSTM1,CASP4,CSE1L,DHCR24,ECE1,ECM1,EHD4,FBXO25,FLNC,GCN1,growth factor,IQCB1,KLK7,MDN1,NCOA7,PFKP,PHACTR4,PI3K p110,POF1B,PROM1,PROX1,PTDSS1,RB1CC1,S100P,SLC37A4,TBX3,TECR,TGM3,TMPRSS4,XPOT,ZBTB7A
Analysis 52	25	24	24	[Carbohydrate Metabolism, Lipid Metabolism, Small Molecule Biochemistry]	AARS1,ABHD4,ABTB1,ALOX12/15,ANXA4,APC/FZR1,C4BP,CAPRIN2,carboxylic ester hydrolase,CEL,DHRS11,FAXDC2,GDPD1,GPCPD1,HSD17B,HSD17B13,HSD17B7,LYPLA1,lysophospholipase,phospholipase A1,PLA1A,PLA2(11),PLA2(2),PLA2(5),PLA2G4F,PLAAT3,PLBD1,PRR5L,PTEN,SALL4:NuRD:PTEN gene,SCAMP5,SH3TC2,SLC46A3,TMEM139,ZNF391
Analysis 53	25	24	31	[Developmental Disorder, Neurological Disease, Organismal Injury and Abnormalities]	ACHR alpha,ARL6IP5,ARV1,CHRNA1,DAD1,FAM210B,FITM2,KDSR,LGALS3,MFSD9,MIB,MICOS10,NALF1,PIGN,RABAC1,RER1,RETREG3,RTN3,RUNX2:CBFB:LGALS3 gene,Secretory granule membrane proteins,SERINC2,SLC17A5,SLC30A7,SLC38A5,SLC5A6,STEAP2,TMEM11,TMEM43,TMEM63B,TSPAN15,TSPAN2,TSPAN31,TSPAN8,TTC39C,YIPF5
Analysis 63	25	24	32	[Cell Cycle, Cellular Movement, Developmental Disorder]	ABCG2,ACTN1,ANLN,BCLAF1,BTF3,CAPZB,CCDC160,CIT,DDB1,DKC1,DLD,DLST,EEF2,GAR1,HADHB,HSD17B10,KIF14,KIF20A,KIF23,KPNA2,KPNB1,lipo-PDH,MCM3,NHP2,NOLC1,NOP58,OADH,PCNX2,PDHB,RAD18,SCARNA13,SLC39A7,Telomerase RNP,TFIP11,UBR5
Analysis 70	25	24	32	[Cancer, Nucleic Acid Metabolism, Small Molecule Biochemistry]	AAR2,AHCY,CPLA2,DNAJA1,DNMT3B,ERG,FAM174B,FUS,GRB7,HNRNPD,ITFG1,KIT,KITLG,LMNB2,MIR4516,MIR4668,NR4A2,PIAS3,PINK1,PLCE1,PRPF40A,RCC2,RIPK4,RNF207,SLC25A13,SLC25A5,SLC30A7,SOCS6,SOCS6:c-Kit:sSCF dimer:c-Kit,SPOP,STIP1,TKT,USP30:MOM proteins,VDAC1,ZFHX3
Analysis 90	25	24	31	[Cancer, Cellular Assembly and Organization, Cellular Function and Maintenance]	ACBD3,ARF4,ARFGEF1,AS3MT,BTF3,COPB1,CTNNAL1,DPM1,EBAG9,GBF1,GOLGB1,GORASP1,GTPase,H1-5,LIMCH1,LIMS1,LITAF,LMO7,MIB1,PHF6,PPFIBP1,RAB1:GTP:GBF1:ARF:GTP:coatomer,RAB1:GTP:GBF1:USO1:ARF:GDP,RAB1:GTP:GBF1:USO1:ARF:GTP:coatomer,RNF183,SCAMP3,SCYL1,TBC1D15,TNIP1,UBIAD1,UMAD1,USO1,USP6NL,WWOX,ZFPL1
Analysis 93	14	24	32	[Developmental Disorder, Hereditary Disorder, Neurological Disease]	ABHD15,C1orf21,C6orf47,DHDDS,DPAGT1,EEIG1,EPG5,ETNK1,GK5,NEMP2,PGAP1,PGS1,PRR15,RHOD:GTP:RHOD Golgi membrane effectors,RNF26,RUNDC1,SFT2D3,SIRPA:CD47:SKAP2,SIRPA:CD47:SKAP2:FYB,SKAP2,SLC17A9,SLC35D1,SLC37A1,SLC51B,SMIM19,STING1,TMEM104,TMEM138,TMEM185A,TMEM38B,TMTC4,TRIM59,TTC38,WHAMM,ZGRF1
Analysis 93	15	24	32	[Cell Morphology, Connective Tissue Development and Function, Tissue Morphology]	ABCA2,ABCD4,ALG10B,BK channel,CHRNB1,CLCN3,DCAKD,DXO,FAM114A1,FLVCR1,GRTP1,HERPUD1,IL2RG,K channel,KCNMB3,MINDY1,NPLOC4,PPP1R15B,PREB,SARAF,SCAP,SLC12A4,SLC12A6,SLC12A7,SREBP1A,1C,2:SCAP:cholesterol:INSIG,STARD3,THEM6,TLCD3A,TMEM120A,TMEM131L,TMEM39A,TMEM9B,VKORC1,ZDHHC18,ZDHHC23
Analysis 93	16	24	32	[Cancer, Molecular Transport, RNA Trafficking]	3' end cleaved, ligated exon containing,AHNAK,AHNAK2,CKAP2,CTDSPL2,DCPS,FYTTD1,LRIG3,MGME1,MYO1F,NCBP3,NOL10,NUDT5,PGK1,PITHD1,PYCR2,RECQL5,RP2,SHOC2,SKA3,Spliced mRNA:CBC:EJC:TREX,STK35,STYK1,TBC1D24,TENT5A,TENT5C,THO Thoc3,THOC1,THOC3,THOC5,THOC6,THOC7,TMEM259,TRMT12,UBIAD1
Analysis 93	17	24	32	[Cellular Assembly and Organization, Cellular Function and Maintenance, Lipid Metabolism]	2x RET:GDNF:GFRA complexes:RET interactors,CAVIN2,CORO1A,CORO1B,CORO1C,CSNK1G3,EEF1B2,EEF1D,EFR3A,FBXO25,FLOT1,FLOT2,GARIN6,GPATCH2L,HASPIN,LRRC37A2,LRRFIP2,MISP,MYH10,MYO1B,MYO1C,MYO1D,MYO5B,PDLIM7,PRKCA,RBM33,RET interactors,RIPK1:RIPK3:MLKL oligomer:FLOT1:FLOT2,SEPTIN9,SH3BGRL,SHC3,SPECC1L,SYNPO,VARS1,WDSUB1
Analysis 93	18	24	32	[Cell Cycle, Organismal Injury and Abnormalities, Psychological Disorders]	AJM1,ARAF,AURKB,BAG2,BAG3,CAMK2D,CDKL5,CEP170,CSNK1A1,DAB2IP,DLGAP1,EGLN3,GABR heteropentamers:GABA:NPTN,GABRA2,GABRA4,HEXB,HSF1,IL3R,IQSEC1,ITM2B,MAD2L1,MAP2K4,mir-1294,NPIPB15 (includes others),NPTN,PKN1,PLK1,PPP2C,SLC25A11,SLC6A4,SNX17,TNIK,TTK,UBR5,XPO1
Analysis 109	18	24	30	[Developmental Disorder, Hereditary Disorder, Metabolic Disease]	ALPI,ART3,B3GNT3,BSPRY,CEACAM7,CEP15,DERL3,ERAD,GP2,GPAA1,GPI transamidase,GPI-anchored proteins,Immunoglobulin,KCTD18,KLHL23,LSAMP,LY6G6C,LY6G6D,LYPD3,LYPD6B,LYPD8,MELTF,misfolded CFTR:ERAD,MSLN,NCS1,NPIPB6,NRN1,PIGK,PIGS,PIGU,PRDM4,PSCA,RAET1L,ULBP2,XPNPEP2
Analysis 109	19	24	30	[Cell-To-Cell Signaling and Interaction, Cellular Function and Maintenance, Hereditary Disorder]	ACBD6,adenosine receptor,AP5M1,CCDC15,DENND2D,EEF1AKMT2,EMP2,eNOS:Caveolin-1:NOSTRIN:dynamin-2:N-WASP,eNOS:Caveolin-1:NOSTRIN:dynamin-2:N-WASP b,EPHX4,FOXD2,FTSJ1,GASK1B,HID1,HOXB8,IL18BP,LY6G5B,LY75,methyltransferase,MPC1,MT1G,N4BP2L2,NOSTRIN,NRARP,RIDA,SH3PXD2A-AS1,SPA17,SPRYD4,TBC1D8,TMC7,TMEM134,URM1,USP33,VEGF,ZDHHC21
Analysis 100	20	24	31	[Carbohydrate Metabolism, Lipid Metabolism, Small Molecule Biochemistry]	AGPAT3,ALG12,ALG8,AZIN1,CLCC1,EDEM2,ERGIC2,FITM2,GAD,IPPK,LCLAT1,MANEA,mannosyl-oligosaccharide 1,2-alpha-mannosidase,NFAT (family),PGM2L1,PIGA,PIGM,SC5D,SEMA7A,SERINC1,SIDT2,SLC12A9,SLC25A16,SLC51B,SLC5A6,SPCS1,SPOCD1,SREBP1A,2:NF-Y:SC5DL gene,TMEM164,TMEM214,TMEM38B,TMTC4,TSPAN5,UPK1A,UQCC1
Analysis 109	20	24	30	[Cellular Growth and Proliferation, Embryonic Development, RNA Post-Transcriptional Modification]	40S ribosomal,40S:eIF3:eIF1A,47S pre-rRNA:SSU processome,AATF,CCDC59,DCAF8L2,DDX10,DDX52,HEATR1,IMP3,ISG20L2,KRR1,NBR2,NLE1,NOL10,NOL11,NOP14,NPM3,RBM4B,RNR,RPS6,RRP15,RRP7A,RSL24D1,SERF2,SPOUT1,SSU Processome,TMEM104,USP36,UTP18,UTP20,UTP25,UTP6,ZCCHC9,ZNF22
Analysis 100	21	24	31	[Developmental Disorder, Organismal Injury and Abnormalities, Skeletal and Muscular Disorders]	ACSF3,C1orf54,CTPS2,DENND11,EARS2,EMC6,ERGIC3,FABP6,FABPs,FABPs:LCFA,FAM174A,FOXRED2,FXR/RXRα/FXR ligand/retinoic acid,GLUT1/3/4,MPDU1,MS4A12,NAA16,NAAA,NAGA,NAGLU,NOMO1,PLLP,POGLUT2,POGLUT3,PRPSAP1,SLC1A1,SLC25A10,SLC25A29,SLC25A40,SLC2A1,SYNJ2BP,TCP11L1,TMEM141,TMEM184A,TMEM243
Analysis 109	21	24	30	[Amino Acid Metabolism, Molecular Transport, Small Molecule Biochemistry]	Basigin:CD98hc,CD98hc complex,CDCA7,DOLK,EEF1A,ERGIC3,FLVCR1,IGSF9,MEK,MFSD6,MYORG,PAQR5,RARS2,RFT1,SHANK,SLC20A1,SLC25A40,SLC26A2,SLC35B4,SLC6A14,SLC7A6,SLC7A7,SLC7A8,TM4SF4,TMEM141,TMEM150A,TMEM171,TMEM184A,TMEM184C,TMEM243,TMEM245,TNFRSF10C,TSPAN1,XKRX,YIPF2
Analysis 100	22	24	31	[Cancer, Developmental Disorder, Endocrine System Disorders]	ABCA2,CA9,CDKAL1,DCBLD2,DGCR2,ETNK1,HLA-C,HYCC1,ITM2C,mir-505,NAALADL2,NDC1,NUS1,OTULINL,PLSCR4,PREB,RABL3,RAMAC,RUSF1,SCAP,SEC63,SPCS3,SPINT2,SREBP1A,1C,2:SCAP,SREBP1A,1C,2:SCAP:cholesterol:INSIG,SREBP1A,1C,2:SCAP:INSIG:oxysterol,SYNE3,TBL2,TCTN2,Tectonic-like,TMEM201,TMEM230,TMEM9,VEZT,ZDHHC13
Analysis 105	22	24	31	[Cellular Growth and Proliferation, Embryonic Development, RNA Post-Transcriptional Modification]	47S pre-rRNA:SSU processome,A1CF,AKR7L,APOBEC1,APOBEC1(APOBEC2,3A,3B,3C,3H,4),APOBEC3B,APOBEC3C,BCL2L15,BNIP2,C12orf43,C1orf50,C1orf56,DDX47,DDX49,DDX51,DDX52,DDX55,DHX37,Editosome for C to U editing,EMG1,EPM2AIP1,ESF1,FGFBP1,KCNK6,METTL27,NMRK1,NOL11,REL,RRP7A,SSU Processome,URB1,URB2,UTP6,WDR75,WDR89
Analysis 109	22	24	30	[Cell Morphology, Cellular Function and Maintenance, Post-Translational Modification]	ARL17B,CASP10,CASP8AP2,CFLAR,CFLAR:LUBAC:Ub:UBE2D3,DUB,LINC00239,LINC00923,LUBAC,MYLIP,PAN2,UBL7-DT,UCHL1,UCHL5,USP1,USP12,USP14,USP15,USP2,USP24,USP25,USP28,USP3,USP31,USP32,USP34,USP37,USP40,USP42,USP43,USP43:ISG:K164,ISG:K168-PCNA:RPA:RFC:TLS-DNA Template,USP54,USP9X,viral dsRNA:IFIH1, viral dsRNA:DDX58:MAVS:RIPK1:FADD:2xCASP8, CASP10,ZNF841
Analysis 100	23	24	31	[Cancer, Cell Cycle, Organismal Injury and Abnormalities]	ANKRD13A,BLMH,CCPG1,CIT,CITED2,CK2:FACT,CYGB,DHX16,DSG4,EIF5B,HADHB,HARS1,IFN gamma stimulated aminopeptidases,INTS6L,MCPH1,MHC I (family),mir-654,NCOA5,NRIP1,PLK2,PPIE,PRAF2,PTBP3,PTPRN2,RALY,RMND1,RP2,SLC39A4,SSRP1,SUPT6H,TC-NER pre-incision complex:Open bubble damaged DNA template:RPA:ERCC5:trimmed nascent mRNA,TOP1,TPP2,TTC17,ZNF326
Analysis 105	23	24	31	[Hereditary Disorder, Metabolic Disease, Molecular Transport]	ARMC6,ATP11C,ATP9A,C11orf71,C4BPA,CLCC1,DPY19L1,EARS2,FOXD1,GABRE,glucose oxidase,METTL4,Mg2 -ATPase,NACC2,PIGM,Retromer,SAMD12,SEMA7A,SLC12A6,SLC12A7,SLC1A1,SLC25A19,SLC2A1,SLC39A1,SLC6A8,SPPL2B,Tectonic-like,TMED4,TMED7,TMEM161A,TMEM165,TMEM41B,TMEM67,XPOT,YIPF5
Analysis 109	23	24	30	[Developmental Disorder, Hereditary Disorder, Neurological Disease]	ABCF2,aldehyde or oxo group:NAD or NADP oxidoreductase,APOBEC3D,BICD2,CCDC120,CCDC6,CENPV,CEP170P1,CHORDC1,CYTIP,DCTN6,DPM1,Dynein:Dynactin:microtubules:PAFAH1B1,FAM149B1,FAR1,KIAA1217,KIAA1671,KRCC1,NEK6,NEK9,NEK9:NEK6/NEK7,NMNAT2,RAB6:GTP:BICD dimer:COPI-independent retrograde cargo:Dynein:Dynactin:microtubules,RBM11,SCYL2,SEC16A,SIPA1L2,SKA3,SPRED1,TBC1D32,TOMM22,TRIM66,VAV,WDR62,ZNF318
Analysis 100	24	24	31	[Cancer, Connective Tissue Disorders, Dermatological Diseases and Conditions]	AQP3,ATP1A1,CDC25A,CEP55,CK2,CSNK2A1,DREAM complex:CDC25A gene,EFR3A,HOOK3,MME,MSMO1,MTMR4,OSBP,P4HA1,PALD1,PCBP4,PGAM4,POTEI,POU6F2,PPP1CC,PPP1R12A,PPP1R12B,PPP1R2C,PPP4C,PPP4R1,PPP4R2,RHOQ,RHOQ:GTP:GOPC:CFTR,SET,SET (complex),SLC20A2,TBC1D24,TMEM11,TNS3,TOMM22
Analysis 102	24	24	30	[Connective Tissue Disorders, Developmental Disorder, Hereditary Disorder]	AGPAT Reactome,ALG8,B4GALNT4,C12orf57,C8,CASP8,CCNL1,CMTM7,DPEP1,FAM234B,FRMD3,FUT3,HERPUD2,HPS5,IER3IP1,INTS6L,KIR,KLHL15,LCLAT1,LMBR1,NEMP1,Panoptosome,QDPR,RSRP1,SERP2,SLC35A4,TESMIN,TMEM144,TMEM14A,TMEM154,TMX2,TVP23B,viral dsRNA:IFIH1, viral dsRNA:DDX58:MAVS:RIPK1:FADD:2xCASP8, CASP10,YIPF2,YIPF4
Analysis 105	24	24	31	[Neurological Disease, Organismal Injury and Abnormalities, Psychological Disorders]	AP1G2,CLDND1,DAD1,DDC,dopamine receptor,DRD2,FAM210B,FBXL6,GPAA1,GRINA,KDSR,L-lactate dehydrogenase,LDAF1,LDH tetramer,LDHC,MALL,mir-590,ODR4,PITHD1,PLLP,potassium channel,REEP6,RETREG3,RTN2,SLC35B4,SLC35F2,TMEM109,TMEM192,TMEM205,TMEM43,TSPAN6,TSPAN8,VMA21,WDR27,YIF1A
Analysis 109	24	24	30	[Cellular Development, Free Radical Scavenging, Molecular Transport]	ACCS2,GLUD,IDH2,SOD2,ACE2,ACLY,ACSS2,aldose reductase,ALOX5,AURKA,BARD1,BRCC3,CAT,CDK13,EIF3F,FOXM1,FTH1,G6PD,GCH1,glutathione peroxidase,GPX1,HUWE1,IDH1,IDH2,IMPDH2,LDH (complex),LOC105379362,mir-548 (includes others),mir-577,PNP,PRSS33,SLC25A44,SLC27A2,SLC40A1,SOD,SOD2,VCP,WDR5
Analysis 100	25	24	31	[Amino Acid Metabolism, Cellular Movement, Small Molecule Biochemistry]	AJM1,ANO6,ATP1B3,BECN1,CAPG,DMXL2,EFHD2,ELP3,FOXP1,GBE1,GYS1,HOOK1,HSPA8:LAMP2a multimeric,IGF2R,KLF4,LAMP2,LAMP2a multimer complex:GFAP,LGALS9,LRRC37A,NBPF8,NPC1,PKLR,POU5F1:SOX2:NANOG:KLF4:PBX1:SMAD2:FOXP1-ES:NANOG gene,RAB11A,RAB5A,SLC38A1,SLC3A2,SLC7A11,SLC7A11/SLC3A2,SLC7A5,TAF1,UBR5,USP11,USP4,VIRMA
Analysis 102	25	24	30	[Carbohydrate Metabolism, Lipid Metabolism, Small Molecule Biochemistry]	ABHD11,ABHD2,acylglycerol lipase,ALG10B,APOBR,C1orf50,CDC123,CRELD1,DAGLB,DPAGT1,EFCAB14,GPI transamidase,GRAMD1B,lipase,LMBRD2,LYSMD3,MPI,MTARC2,NXPE2,PGAP1,PIGU,PPP1R35,RIDA,RNF121,SCEL,SLC17A9,SLC35D1,SPPL3,STING/TRAF3/TBK1,STING1,STING:TRIM32/TRIM56,TLCD1,TMEM104,TMEM87B,ZGRF1
Analysis 105	25	24	31	[Cancer, Cell Signaling, Organismal Injury and Abnormalities]	ACY3,ARHGAP11B,ARHGAP17,ARHGAP29,ARHGAP32,ARHGAP4,C17orf75,CDC42 GAPs,CNNM3,CNNM4,EFL1,GNPDA2,GOT2,HLA-C,KLHL18,LACC1,MCOLN1,MCOLN3,PFKFB4,PLP2,PTP4A3,RALGAPA2,RALGAPB,RAP1GDS1,RHOQ GAPs,SHOC2,SLFN5,SLIT2:ROBO1:SRGAP,SMAP1,SRGAP1,TANGO6,TARBP1,TBCEL,TRPM7,TRPs
Analysis 109	25	24	30	[Developmental Disorder, Hereditary Disorder, Metabolic Disease]	ADGRE2,BMP2,BMP4,BMP:BMPR:Endofin:SMAD1/5/8,DTNBP1,ELOVL7,ENG,FURIN,HES1,ID1,IFT20,IFT57,IFT80,IGFBP3,KDM6B,MLLT6,MTMR4,NDUFA1,NDUFA10,NDUFA12,NDUFA6,NDUFS1,NOTCH,PIK3R,receptor protein tyrosine kinase,RERE,RPIA,RUNX3,SMAD1,SMAD7,TCF7L2,TGFB1I1,TLE3,TRK receptor,ZNF608
Analysis 92	18	23	32	[Developmental Disorder, Hereditary Disorder, Neurological Disease]	ABTB2,CDK5RAP1,DTYMK,GALT,GNPTG,HCCS,IFT B,IFT B*,IFT46,IFT52,IFT70A,LRATD2,MCUR1,METTL16,MMAB,MND1,PDXDC1,PHYHIPL,PIK3CB,PTRH2,RASL11A,RBM38,RFT1,RPAIN,RPUSD1,RTF2,SECTM1,SLC22A18,SLC30A9,SLC31A2,TMEM18,TMEM268,TPK1,TYW1,USP30:MOM proteins
Analysis 69	19	23	31	[Cardiovascular Disease, Developmental Disorder, Hereditary Disorder]	AVIL,CDY2A (includes others),CEP95,CGNL1,CUL3/ROC1,FAM83G,GAREM1,HENMT1,MTMR10,MTMR12,NEURL1,RAB5IF,RBIS,SBF2,SNX,SNX11,SNX19,SNX2,SNX20,SNX24,SNX25,SNX29,SNX4,SPATA18,SPIN2A,SPIRE1,TMCC1,VIL1,volume regulated anion channel,WNK1,WNK2,WNK4,WNKs,YWHAE,ZNF618
Analysis 92	19	23	32	[Cellular Assembly and Organization, Hereditary Disorder, Ophthalmic Disease]	AGBL5,AKAP17A,ANKRD36B,ARMC7,ATOSB,AVL9,CCDC33,CEP70,CHD9,Coactivators of PPARalpha,CSNK2A3,EPHBs:EFNBs:RASA1:HRAS:GDP,EPHBs:EFNBs:RASA1:HRAS:GTP,FAM133A,FBRS,GPATCH2,GPATCH2L,HIF1A-AS2,MAB21L3,RASA1,RELL2,SDCBP2,SFMBT1,STAC3,STK17A,STK19,THAP1,ZBTB8A,ZCCHC10,ZNF107,ZNF117,ZNF165,ZNF572,ZNF594,ZNF789
Analysis 69	20	23	31	[Amino Acid Metabolism, Cancer, Organismal Injury and Abnormalities]	A1CF,ACTMAP,AMPD2,ATXN1L,CCDC198,CDCA4,CDPF1,CYB5R2,DEPDC7,EN2,ETV7,FANCL,groucho,HES1:TLE,LIMS3/LIMS4,MIER2,NFIA,PAX8,PAX9,PLAGL2,PLSCR3,PSMG1,PSMG2,RELCH,RNPEPL1,SEPHS1,SEPHS2,TCF/LEF:TLE:HDAC1,TLE1,TLE4,ub-TLE:XIAP,WDR13,XIAP,YPEL3,ZNF644
Analysis 92	20	23	32	[Cellular Development, Developmental Disorder, Hereditary Disorder]	ADAT1,AVPI1,AZIN1,C18orf54,CCNI,CDCA7L,DCK,DOLPP1,DRAM2,DUXAP10,EEIG2,ELAVL1,FAM120AOS,FAM217B,HuR:APRIL:pp32:SET(SETalpha):Nup214(SETbeta):CRM1,LRRC37B,LRTOMT,MRNP,OSGIN2,PDCD7,PPP1R16A,PRELID3B,PSMG3,SHQ1,SLC10A3,SLC25A44,TMEM123,TMEM127,TMEM65,TSPAN9,U11 snRNP Reactome,VSIG10,ZBTB41,ZNF280B,ZNF623
Analysis 69	21	23	31	[Developmental Disorder, Nucleic Acid Metabolism, Small Molecule Biochemistry]	ABHD11,BOLA3,C6orf62,CERCAM,CTLH E3 ligase,DDAH1,DHODH,FAHD2A,FAHD2B,FKBP15,FPGS,GAMT,GID4,GID8,GMPPA,lipase,LIPG,LIPH,MECR,MKLN1,PDP1,PDSS1,PDZRN3,phospholipase A1,PIR,RMND5A,SDHAF3,SECISBP2L,STAT5A/B,TATDN1,TCEAL9,THUMPD1,TRMT1,TXNDC16,UGDH
Analysis 92	21	23	32	[Cancer, Cellular Assembly and Organization, Cellular Function and Maintenance]	BUD13,CORO1C,CSF,CWC25,DIDO1,EFR3A,EMP1,EZH1,FBXO25,FCAR,HASPIN,KHDRBS3,MALL,MISP,MPRIP,MYO18A,MYO19,MYO1B,MYO1D,MYO5B,PAXBP1,PI3K p110,PPP1R9A,PTP4A3,RAI14,RP9,RSRC2,SREK1IP1,SVIL,Synaptonemal,SYNPO,TMOD3,TPX2,VRK3,WDR1
Analysis 69	22	23	31	[Cancer, Organismal Injury and Abnormalities, Respiratory Disease]	ALG11,C1orf210,CDHR1,Cohesin-SA1,CRK,DCHS1,FAT1,LIX1L,LMF1,MPC2,MTARC1,nitrite reductase,ODR4,PCDH,PCDHA6,PCDHA7,PCDHB2,PCDHB3,PCDHB4,PCDHB9,PCDHGA10,PCDHGA5,PCDHGB2,PCDHGB5,PCDHGB7,Rap1-GTP complex:BRAF,RHOBTB3,SERPINI1,SLC25A15,SLC25A29,SLC38A10,TM4SF19,TSPAN31,ZDHHC6,ZDHHC7
Analysis 91	22	23	31	[Developmental Disorder, Neurological Disease, Organismal Injury and Abnormalities]	ADAM10:Zn2 :TSPANs,ALG10,ALG8,ANKRD13C,CDS1,CHPT1,CTNNA,CXCR/CCR,CXCR4,CYB561A3,ERMP1,FITM2,FRMD3,HERPUD2,LCLAT1,LMBR1,MANSC1,MBOAT7,PIGW,PLEKHB1,SLC35A4,SLC35F5,SLC43A1,SLC5A6,SYNGR2,TMEM154,TMEM63B,TMEM63C,TMEM68,TSPAN15,TSPAN5,TSPANs,YIPF3,YIPF4,ZDHHC18
Analysis 92	22	23	32	[Cell Morphology, Cellular Assembly and Organization, Cellular Function and Maintenance]	ALMS1,Basal body,CDK5RAP2,CENPJ,centrosome:C2CD2:distal appendage proteins:TTBK2:MARK4,Centrosome:C2CD3:distal appendage proteins:TTBK2,CEP164,CEP192,CEP250,CEP290,CEP83,CEP97,CKAP5,CLASP1,DYNC1I2,FRMPD1,HAUS1,HAUS5,HMMR,IQCB1,KIF24,MKS1,NDE1,NEDD1,NEK2,NINL,NPHP4,OFD1,PLK4,RASGRP1,TCTN2,TCTN3,TMEM67,TUBG1,TUBGCP3
Analysis 69	23	23	31	[Cell Death and Survival, Hematological System Development and Function, RNA Post-Transcriptional Modification]	ARFGEF3,BZW1,CIAO2B,FASTKD1,FASTKD3,GCNT1,GLMP,HEATR1,HEATR6,HUS1,ILVBL,Integrator,INTS10,INTS8,INTS9,IPO11,MDN1,NABP1,NABP2,OSTC,PHLDA3,PTP4A3,RNA polymerase II (2,7):RPAP2:Integrator:LEC:capped pre-snRNA:Initiation factors:snRNA gene,RNA polymerase II (2,7):RPAP2:Integrator:LEC:Initiation factors:snRNA gene,RTL8C,SLC45A4,SMAP1,SPN,TACSTD2,TBC1D9B,TMEM230,TMEM9,TNFSF13B,TTI1,UTPA
Analysis 91	23	23	31	[Hereditary Disorder, Lipid Metabolism, Small Molecule Biochemistry]	AOPEP,ARRDC4,C15orf39,C6orf141,CCZ1B,CERS,CNNM3,CNNM4,Condensin II:MCPH1:SET,DNAAF10,EFL1,FAM83D,FAM83H,GTSE1,HLCS,LETMD1,MLX,MRM1,NCAPH2,ORMDL,ORMDL1,P4HA2,PPIP5K2,PTAFR,PTP4A3,RHBDD2,RIMOC1,RTN4IP1,SMAP1,SPT,SPTLC1,SPTLC2,TANGO6,TROAP,URGCP
Analysis 92	23	23	32	[Cancer, Cell Cycle, Cellular Movement]	ATPSCKMT,AURKB,CDC5L,Centralspindlin,CRMP2/KLC1/Tubulin,CTNNA1,DCTN1,EPB41L4A-AS1,FXR1,GLB1,KIF11,KIF20A,KIF23,KIF4A,KLC1,KLC2,LATS2,LIF,LINC01963,NANOS3,NBPF15,NDRG1,NOLC1,NPIPB15 (includes others),NUPR1,PAX8-AS1,PCM1,PEA15,PRC1,RACGAP1,RASD1,RSK,SNORA5A,TP53BP2,XNDC1N
Analysis 59	24	23	31	[Amino Acid Metabolism, Molecular Transport, Small Molecule Biochemistry]	adenosine receptor,AGAP2-AS1,C6orf58,CDHR1,CDHR5,CFAP418,Cohesin-SA1,DENND2C,EMP2,EPHX4,FRMD5,HID1,LY75,MIR4482,NEK3,NPL,ODR4,PCDH,PCDHB10,PCDHB13,PCDHB3,PCDHB8,PCDHB9,PCDHGA10,PCDHGC5,SGCB,SH3TC2,SLC25A15,SLC25A29,TMC7,TSHZ1,UFSP2,VEGF,WDR27,ZRANB3
Analysis 69	24	23	31	[Cellular Development, Metabolic Disease, Organismal Injury and Abnormalities]	28S ribosomal subunit,28S ribosomal subunit:MTIF3,28S ribosomal subunit:MTIF3:MTIF2:GTP:mRNA:fMet-tRNA,55S ribosome:MRRF:GFM2:GTP,ABCB7,ACADVL,ATP2A3,CYP20A1,ETFB,FAM162A,GATD3,GTPBP6,HILPDA,HSDL2,IL33,KGD4,LYRM7,MCUR1,MMAB,MRPL58,MRPS18C,MRPS21,MRPS26,MRPS28,MRPS6,MTRF1L,NNT,PIP4P2,PLEKHB2,SLC25A51,TBC1D9,TMEM70,TPH1,TRMT10C,TRUB2
Analysis 91	24	23	31	[Cellular Function and Maintenance, Infectious Diseases, Organismal Injury and Abnormalities]	ANKRD46,CFAP251,CLSTN1,DCAKD,DGCR2,DNAAF5,DNASE1L1,EDEM1,EDEM3,glucokinase,GOLIM4,HEATR3,HKDC1,HLA-C,intra-Golgi cargo,intra-Golgi cargo:GOLGA5 dimer:GOSR1,ITM2C,KIAA1586,MAN1A1,MAN1A2,MAN2B2,mannosyl-oligosaccharide 1,2-alpha-mannosidase,MCMBP,MROH1,MYO1F,PBXIP1,RELCH,RNF157,RWDD2A,SELENOF,SURF2,TLCD3A,TMEM259,TXNDC11,WDR13
Analysis 92	24	23	32	[Digestive System Development and Function, Embryonic Development, Organ Development]	ADCY3,ADGRF1,ARAP2,BCOR,CAPN8,FBXW10B,FOXN3,G protein s,histone H2A,importin alpha,IPO4,LRRC37A,MICAL2,MTA2,NANOG,NASP,NEDD9,NPTN,PDPR,PKD1P1,PTGER4,PUS1,RPE,TCF7L2,TFB2M,VIRMA,ZNF100,ZNF17,ZNF34,ZNF416,ZNF492/ZNF98,ZNF608,ZNF675,ZNF704,ZNF786
Analysis 59	25	23	31	[Developmental Disorder, Hereditary Disorder, Metabolic Disease]	AGPAT Reactome,AGPAT4,ARSL,CNST,cytokine,FAXDC2,GPI-GnT Reactome,HHLA2,ITPRIPL2,LEPROTL1,PIGB,PIGC,PIGH,PIGP,PITPNC1,PKA-I,PRB1,REEP4,RNF24,SCAMP5,SLC7A8,SLC9A7,SMCO4,SUSD6,TMEM139,TMEM168,TMEM176A,TMEM19,TMEM50A,TMEM50B,TMEM60,TMEM63C,TMEM65,TMX2,VAMP1
Analysis 69	25	23	31	[Cellular Growth and Proliferation, DNA Replication, Recombination, and Repair, Post-Translational Modification]	CCL20,CERK,CSF,DCAF1,DEPTOR,DET1,E3 HECT/ubiquitin,ELOB,FAM83D,GAN,GLMN,HECTD3,KCNE3,MCM10,NEDD4L,NEIL3,PPP1R15B,RNF114,RNF126,RNF130,RNF138,RNF7,SLC31A1,SMAD7:SMURF/NEDD4L,SMURF2,SMURF2/SMADH7,TRAIP,TRIM32,UBE2A,UBE2B,UBE2Q1,UBE2W,UBE4A,WWP1,ZZEF1
Analysis 91	25	23	31	[Metabolic Disease, Nucleic Acid Metabolism, Small Molecule Biochemistry]	AHCY,ANKRD40,CBR1,ciliary basal body regulators of Hh,CRACD,CRYBG1,EIF1B,ETFA,FASTKD3,FTSJ1,GART,GOT2,HES1:TLE,HPRT1,KDM5C,MKS1,MSTO1,MYLK,OTUD5,PAICS,PDCL3,PFAS,PGD,PGK1,PRKD2,PSAT1,SH3GLB2,SHMT2,SHOC2,TLE2,TLE:AES,UBA1,UBA5,UBA6,Ubiquitin activating E1 enzymes
Analysis 107	18	23	30	[Lipid Metabolism, Post-Translational Modification, Small Molecule Biochemistry]	ABHD12,ABHD17B,ABHD17C,ABHD2,ABHD4,acylglycerol lipase,CEL,DAGLA,EEIG2,GDE1,GDPD1,GDPD3,GDPD5,glycerophosphodiester phosphodiesterase,GPCPD1,Immunoglobulin,LRRC37A3,LYPLA2,LYPLAL1,lysophospholipase,MGLL,mir-337,MSRB2,NAV2,NAV3,OVOL1,palmitoyl-(protein) hydrolase,PDE9A,PLA2G4F,PRDM5,SLC25A43,TFAP4,TSPAN31,ZBTB4,ZHX3
Analysis 107	19	23	30	[Antigen Presentation, Developmental Disorder, Hereditary Disorder]	ADPGK,alcohol group acceptor phosphotransferase,ANKRA2,CMTM8,DIPK1A,DPY19L4,FUT10,GLB1L2,HLA-DRB,INAFM2,ISG15 targets,ISGylated host proteins,ITLN1,KLHL32,MAP3K9,MAPK3,MST/KRS,MYRF,NMD3,PEDS1,PLTP,PRR14L,RASSF6,RFX5,RFX7,RFXAP,SEL1L3,SLC25A23,SLC25A40,TM2D1,TMEM98,TRMT10A,TTC39A,UGT8,ZNF362
Analysis 107	20	23	30	[Carbohydrate Metabolism, Cell Morphology, Post-Translational Modification]	ARFGEF3,BIRC3,BZW1,CCDC25,CHORDC1,DENND11,FKTN,FLRT3,GALNT12,GALNT3,GALNT5,GALNT6,GALNT8,GALNTs,KIAA0586,MGAM2,NCR3LG1,Non-canonical NF-kB initiating TNFRSF memebers,PCYOX1,PLPBP,polypeptide N-acetylgalactosaminyltransferase,RAN/XPO5/RCC1,RTL8A,RTL8B,RTL8C,SCPEP1,SH2D3A,SLC25A32,SLC2A13,SPAG7,SPIRE1,TNFSF:TNFRSF heterotrimer:cIAP1,2:TRAF2:TRAF3:NIK,VSIG2,XPO5,ZNF280D
Analysis 107	21	23	30	[Drug Metabolism, Lipid Metabolism, Small Molecule Biochemistry]	ABHD11,Active NIK:IKKA dimer:p100:SCF-beta-TRCP,carboxylic ester hydrolase,CARS1,CES,CES1,CES2,CES3,DDAH1,DELE1,ENOX2,ENPP5,EPHX4,GALE,KANK1,lipase,LIPH,N4BP2L2,NFKB2,NOTUM,nucleotide diphosphatase,OTUB2,PHLDA2,PLEKHB2,RASEF,SESTD1,SMYD5,SUCO,TERC,TKFC,TRIM44,ZDHHC2,ZNF292,ZNF85,ZNF91
Analysis 107	22	23	30	[Cell Death and Survival, Renal and Urological System Development and Function, Renal Necrosis/Cell Death]	AHI1,Basal body:transition zone proteins,basal body:transition zone proteins:RAB3IP:RAB11A:GTP:Golgi-derived vesicle,BFSP1,CACUL1,CCDC47,CIAO2B,DOLPP1,EHD4,EMC7,IDH3B,KARS-depleted MSC,MARS1,MSC (complex),NCLN,NIPA1,NUCB2,PCNP,PHLDA3,PML,RAB5IF,RASA4B,SDCCAG8,SFI1,SMAP1,SPCS3,SSNA1,TCTN3,Tectonic-like,TMEM147,TMEM33,TMEM67,TTBK2,ZNF280A,ZNF280B
Analysis 107	23	23	30	[Hereditary Disorder, Metabolic Disease, Post-Translational Modification]	atypical protein kinase C,CCDC117,CHAC1,DIPK2A,ERCC6L,F11R,FAM83H,FARS2,FARSB,GBF1,GOLPH3,ITPRID2,JAM-A:PAR-aPKC,MXD1,MYCL,NDFIP1,NOP9,OCIAD2,OMA1,PARD6B,PI4K2A,PTK,RAB1:GTP:GBF1,RAB1:GTP:GBF1:USO1,RBM18,SFXN3,SGPL1,SKA3,SLC15A1,SLC35B2,TARS1,UBR3,WDR45B,ZDHHC17,ZDHHC3
Analysis 107	24	23	30	[Cellular Function and Maintenance, Post-Translational Modification, Protein Degradation]	AHCY,BORA:SCF-beta-TrCp1/2,CEP68,CRL1 E3 ubiquitin ligase complex:MyrG-DCUN1D3,CRL1 E3 ubiquitin ligase:COMMDs:CCDC22,CUL5,DET1,FBXL4,FBXL5,FBXO22,FBXO7,FBXW11,FBXW5,HUWE1,ITCH,KBTBD7,LMO7,ME1,NEDD8-AcM-UBE2M:CRL1 E3 ubiquitin ligase:COMMDs:CCDC22:DCUN1Ds,NEDD8-CRL1 E3 ubiquitin ligase:COMMDs:CCDC22:DCUN1Ds,OAT,PGAM1,RNF130,RNF41,RNFT2,SKP1,SKP2,TFCP2,TRIM37,TRIP12,UBE2D2,UBE2K,UBE2M,UBE3A,ZNF525
Analysis 103	25	23	30	[Cell Morphology, Cellular Function and Maintenance, Post-Translational Modification]	ANKH,ATAT1,Collagen type VI,DUB,EPHX4,ESCO2,FOXD2,FRMD5,lysine N-acetyltransferase,mir-203 (includes others),MYLIP,N4BP2L2,PAN2,TGF beta,TMEM131L,TMEM134,UCHL1,UCHL5,USP1,USP25,USP27X,USP3,USP31,USP32,USP33,USP33:CCP110,ARRB1,ARRB2,USP34,USP37,USP40,USP42,USP45,USP53,USP54,USP8,USP9Y
Analysis 107	25	23	30	[Cellular Assembly and Organization, Cellular Development, Cellular Growth and Proliferation]	ABLIM1,ACTA1,actin,ACTN4,AGAP2,ATP1A1,CK2,DNM2,DUSP6,EPB41L1,EPB41L3,EZR,FLNA,FLNB,FNDC3B,GSN,MTDH,MYH9,Nephrin dimer:adherins junction-associated proteins,NUDT3,PFN1,PIAS1,PIH1D1,PIK3C2A,PPP1R18,PPP1R9B,S100A2,SH3GL1,SLC38A4,spectrin,SPTAN1,SYNJ1,TES,TTN,WASP (family)
Analysis 76	25	22	31	[Cancer, Cardiovascular Disease, Organismal Injury and Abnormalities]	AURKB:NOC2L:TP53,CHEK,EMSLR,mir-1205,mir-1206,mir-1255 (includes others),mir-1260a,mir-1284,mir-1471,mir-3140,mir-3155 (includes others),mir-3173,mir-604,mir-876,mir-885,MIR2052,MIR3128,MIR3143,MIR3182,MIR3668,MIR3682,MIR3685,MIR3908,MIR3922,MIR3942,MIR4263,MIR4279,MIR4289,MIR4295,MIR4323,NPIPB13,p53:MYB:SIN3A,TP53,TRE-TTC2-1/2,ZSWIM3
Analysis 93	19	22	31	[Developmental Disorder, Hereditary Disorder, Organismal Injury and Abnormalities]	ARHGAP32,ARMCX5,beta secretase,CARNMT1,CCDC150,CCDC152,CCZ1B,CDK5RAP1,CKMT1B,CKMT2,COA7,DPH1,DPH1:DPH2:DPH3,DPH2,DPH3,ELP1,ELP2,FARS2,FER1L6,FNDC3B,ICAM4,KHNYN,LACTB,LCORL,LENG9,MAP7,MIX23,RHOC GAPs,RHOQ GAPs,RIMOC1,SNRK,SPMIP5,TNFRSF1A,ZC4H2,ZNF438
Analysis 93	20	22	31	[Dermatological Diseases and Conditions, Hereditary Disorder, Organismal Injury and Abnormalities]	aldehyde or oxo group:NAD or NADP oxidoreductase,ARL5B,ARL6IP5,CHPT1,CYB561,EARS2,EI24,ERGIC3,FA2H,FAR2,glucose oxidase,GLUT1/3/4,KCNK1,MCM3AP-AS1,PAQR7,PGAP4,PRPSAP1,SLC1A1,SLC25A19,SLC2A1,SLC35E1,SPA17,SPPL2B,SYNJ2BP,TCTN3,Tectonic-like,TM9SF3,TMEM109,TMEM165,TMEM41B,TMEM43,TMEM65,TMUB2,VKORC1L1,VMP1
Analysis 93	21	22	31	[Dermatological Diseases and Conditions, Developmental Disorder, RNA Post-Transcriptional Modification]	18SE pre-40S particle,ANKRD18B,C18orf21,DDX10,DHX37,ENO1,FBXO34,FOCAD,HSD17B2,KANK1,LTV1,MBNL2,NOB1,NOL6,NPM3,PNO1,POP1,POP7,RBM4B,RIOK3,RNR,RPP21,RPP25,RPP30,RPP40,RPPH1,RPS4Y2,RRP36,SSU Processome,TSR1,UTPC,WDR44,ZBTB44,ZNF16,ZNF639
Analysis 93	22	22	31	[Cancer, Endocrine System Disorders, Organismal Injury and Abnormalities]	AFDN,AGAP1,CBY1,CDC25B,EPHB2,GIGYF1,KCTD3,KIF13B,KIF16B,KIF18B,KIF1C,Kinesins,Kinesins:microtubule,LARP1,LIMA1,MAGI1,MAP3K21,MAPKAP1,MAST3,MELK,MYO5B:RABFIP2:RAB11A,NAV1,NBPF11,PANK2,PDZD11,PLEKHA5,PPM1H,PTPN14,RAB11FIP2,RAPH1,RIPK1 deubiquitinases,SH3PXD2A,SIPA1L1,SOWAHB,USP21
Analysis 93	23	22	31	[Cancer, Cell Cycle, Gastrointestinal Disease]	ANKRD49,ARHGAP18,BHLH,BHLHE41,BMAL1:CLOCK,NPAS2:BHLHE41 gene,BTF3L4,CAB39L,CMSS1,DNA DNA DSBs:MRN:S1981,Ac-K3016-ATM:KAT5:K14,K16,H2AFX,Me2K21-HIST1H4A-Nucleosome:MDC1:WHSC1:RNF8:Zn2 :SUMO1:HERC2:UBE2N:UBE2V2:RNF168:PIAS4:TP53BP1:BRCA1-A,DOK4,DTYMK,FAM86B1,FMN1,LCOR,LLGL2,LUC7L,LUC7L2,MKNK2,NAA25,NOM1,PUS7,RBM26,RBM4,RSBN1L,RTF2,SH2D4A,SHTN1,SOS,STK24,STK26,STRN3,TEX30,UBE2V2,ZBTB2,ZHX1
Analysis 93	24	22	31	[Hereditary Disorder, Metabolic Disease, Organismal Injury and Abnormalities]	28S ribosomal subunit:MTIF3,28S ribosomal subunit:MTIF3:MTIF2:GTP:mRNA:fMet-tRNA,AARS2,ARMC6,C8orf82,CD38,CRYZ,ELAC2,FASTKD2,FASTKD3,HIGD1A,MMAB,MRPL58,MRPS23,MRPS24,MRPS25,MRPS26,MRPS27,MRPS34,MRPS35,MRPS5,MRPS7,MTFMT,MTG1,MTG2,MTIF3,MTNAP1,PYCR1,TACO1,TEFM,TIMM23 (complex),TIMM23 SORT:Cargo,TIMM44,TRMT61B,TSFM
Analysis 93	25	22	31	[Cell Morphology, Cellular Assembly and Organization, Cellular Function and Maintenance]	26S proteasome,AHI1,ATF7IP2,CARMIL1,CEP250,CRMP2/KLC1/Tubulin,DCTN1,DISC1,DYNC1I2,FAM83D,FCGRT,HM13,IQCB1,Ligand interacting with NKG2D,MARK4,MEIOC,MICA,MKS1,NECTIN1,NEDD1,NINL,NKG2D ligand Reactome,NPHP4,PCM1,SMOC1,SRR,TCTN2,TMEM67,TUBG1,ULBP1,ULBP2,ULBP3,WDR62,WIPI1,ZFAND3
Analysis 92	25	21	31	[Cell Morphology, Endocrine System Development and Function, Metabolic Disease]	C19orf33,C2CD3,CCDC14,CCDC18,CCDC183,CEP128,CEP295,CEP43,CEP72,CEP95,CHP1,CSPP1,DMRT2,endothelin receptor,GALK2,GPRIN2,KIZ,LRRCC1,NCBP2AS2,p85 PIK3R,PABPC3,peroxidase (miscellaneous),PPP2R3C,RUNDC1,SLC9A1,SLC9A1-5,SLC9A2,SLC9A3,TBC1D31,TFF2,TM4SF1,TMCC1,TMCC3,UBXN2B,VCF1
Analysis	ID			Top Diseases and Functions	Molecules in Network
