## Additional files for "TP53 status aligns with morphology and metaplastic programs in colorectal cancer organoids, and MDM2 P2 promoter usage reflects p53 activity": class_prob015_per_image_softmax_792.csv

image_path	sample	p_type0	p_type1	p_type5	argmax_class(0/1/5)
HCT17-1T/HCT17-1T_1-ENR.png	HCT17-1T	0.0	1.0	1.0762898e-13	1
HCT17-1T/HCT17-1T_1-ENR2.png	HCT17-1T	0.0	0.00018283653	0.99981719	5
HCT17-1T/HCT17-1T_2-ENR.png	HCT17-1T	8.759715e-36	0.9921427	0.007857324	1
HCT17-1T/HCT17-1T_2-ENR2.png	HCT17-1T	0.0	3.3484826e-38	1.0	5
HCT17-1T/HCT17-1T_P14,P2-day5-2.png	HCT17-1T	7.9758398e-26	0.57692099	0.42307904	1
HCT17-1T/HCT17-1T_P14,P2-day5-3.png	HCT17-1T	0.0	1.0	7.089028e-25	1
HCT17-1T/HCT17-1T_P14,P2-day5.png	HCT17-1T	1.3775863e-20	1.0	4.7819531e-09	1
HCT17-1T/HCT17-1T_T-ENR3AChir0001.png	HCT17-1T	2.5669578e-31	0.99702102	0.0029789584	1
HCT17-1T/HCT17-1T_T-ENRNAS3AChir.png	HCT17-1T	0.0	0.0	1.0	5
HCT17-1T/HCT17-1T_type2-17-1T-1.tif	HCT17-1T	0.0	2.6722523e-07	0.99999976	5
HCT17-1T/HCT17-1T_type2-17-1T-2.tif	HCT17-1T	0.0	1.0	2.9957494e-08	1
HCT17-Lv3/HCT17-Lv3_1-ENR+FGF10.HGF.png	HCT17-Lv3	2.82676203e-17	0.0102867475	0.989713311	5
HCT17-Lv3/HCT17-Lv3_1-ENR.png	HCT17-Lv3	2.82676203e-17	0.0102867475	0.989713311	5
HCT17-Lv3/HCT17-Lv3_1-ENR2.png	HCT17-Lv3	1.3009494e-33	1.0	2.3591564e-13	1
HCT17-Lv3/HCT17-Lv3_1-NAS+FGF10.HGF.png	HCT17-Lv3	0.0	0.9999138	8.619187e-05	1
HCT17-Lv3/HCT17-Lv3_1-NAS.png	HCT17-Lv3	4.357087e-12	0.9914541	0.008545906	1
HCT17-Lv3/HCT17-Lv3_1-NAS0003.png	HCT17-Lv3	0.0	1.0	1.3506146e-23	1
HCT17-Lv3/HCT17-Lv3_1-NAS2.png	HCT17-Lv3	0.0	0.0	1.0	5
HCT17-Lv3/HCT17-Lv3_2-ENR+FGF10.HGF.png	HCT17-Lv3	5.5835553e-30	1.0	2.8957647e-27	1
HCT17-Lv3/HCT17-Lv3_2-ENR.png	HCT17-Lv3	0.0	1.0	3.3758524e-38	1
HCT17-Lv3/HCT17-Lv3_2-ENR2-1.png	HCT17-Lv3	0.0	0.9999981	1.933971e-06	1
HCT17-Lv3/HCT17-Lv3_2-ENR2-2.png	HCT17-Lv3	0.0	1.0	2.1657267e-20	1
HCT17-Lv3/HCT17-Lv3_2-NAS+FGF10.HGF.png	HCT17-Lv3	0.0	1.0	2.034067e-30	1
HCT17-Lv3/HCT17-Lv3_2-NAS-1.png	HCT17-Lv3	3.7848891e-30	1.0	4.6663694e-17	1
HCT17-Lv3/HCT17-Lv3_2-NAS-2.png	HCT17-Lv3	9.8171472e-26	0.32339302	0.67660695	5
HCT17-Lv3/HCT17-Lv3_2-NAS2-A.png	HCT17-Lv3	0.0	1.0	2.5677814e-31	1
HCT17-Lv3/HCT17-Lv3_2-NAS2-B.png	HCT17-Lv3	7.4580569e-33	1.0	4.0843556e-18	1
HCT17-Lv3/HCT17-Lv3_3(P1-day6)+ENR+FGF10.HGF.png	HCT17-Lv3	0.0	1.0	1.180326e-11	1
HCT17-Lv3/HCT17-Lv3_3(P1-day6)-NAS+FGF10,HGF.png	HCT17-Lv3	4.5340289e-32	1.0	1.2043455e-22	1
HCT17-Lv3/HCT17-Lv3_3-ENR.png	HCT17-Lv3	0.0	0.0002397783	0.9997602	5
HCT17-Lv3/HCT17-Lv3_3-NA3.png	HCT17-Lv3	0.0	1.0	1.3460664e-25	1
HCT17-Lv3/HCT17-Lv3_3-NAS-1.png	HCT17-Lv3	3.0212502e-25	0.99998963	1.0422664e-05	1
HCT17-Lv3/HCT17-Lv3_3-NAS-2.png	HCT17-Lv3	2.0005948e-35	1.0	1.250344e-16	1
HCT17-Lv3/HCT17-Lv3_3-NAS2.png	HCT17-Lv3	8.757103e-29	1.0	4.631578e-23	1
HCT25-10LMRR/HCT25-10LMRR-0002.png	HCT25-10LMRR	0.0	1.0	5.601269e-20	1
HCT25-10LMRR/HCT25-10LMRR-0003A.png	HCT25-10LMRR	3.2469392e-34	0.11412726	0.88587272	5
HCT25-10LMRR/HCT25-10LMRR-0003B.png	HCT25-10LMRR	0.0	1.0	2.6355478e-12	1
HCT25-10LMRR/HCT25-10LMRR-0004.png	HCT25-10LMRR	0.0	1.0	7.321772e-30	1
HCT25-10LMRR/HCT25-10LMRR-0005.png	HCT25-10LMRR	0.0	1.0	6.0569334e-17	1
HCT25-10LMRR/HCT25-10LMRR-0006A.png	HCT25-10LMRR	0.0	1.0	8.64343e-37	1
HCT25-10LMRR/HCT25-10LMRR-0006B.png	HCT25-10LMRR	0.0	1.0	2.176722e-31	1
HCT25-10LMRR/HCT25-10LMRR-1A.png	HCT25-10LMRR	1.334024e-16	1.0	1.1945715e-08	1
HCT25-10LMRR/HCT25-10LMRR-1B.png	HCT25-10LMRR	7.830164e-30	1.0	1.887778e-12	1
HCT25-1T/HCT25-1T_HCT25-1T-0001.png	HCT25-1T	1.11519e-21	1.0	1.4223103e-17	1
HCT25-1T/HCT25-1T_HCT25-1T-0002.png	HCT25-1T	0.0	1.0	0.0	1
HCT25-1T/HCT25-1T_HCT25-1T-0003.png	HCT25-1T	0.0	1.0	0.0	1
HCT25-1T/HCT25-1T_HCT25-1T-0004-B.png	HCT25-1T	0.0	1.0	1.2644368e-30	1
HCT25-1T/HCT25-1T_HCT25-1T-0004.png	HCT25-1T	0.0	1.0	2.0023825e-19	1
HCT25-1T/HCT25-1T_HCT25-1T-0005A.png	HCT25-1T	0.0	1.0	0.0	1
HCT25-1T/HCT25-1T_HCT25-1T-0005B.png	HCT25-1T	0.0	1.0	0.0	1
HCT25-1T/HCT25-1T_HCT25-1T-0006.png	HCT25-1T	0.0	1.0	9.099427e-27	1
HCT25-2T/HCT25-2T_2T 141022-0001.png	HCT25-2T	3.2566255e-36	1.0	8.7391293e-26	1
HCT25-2T/HCT25-2T_2T 141022-0002.png	HCT25-2T	5.9657188e-38	1.0	3.1762983e-14	1
HCT25-2T/HCT25-2T_2T 141022-0003.png	HCT25-2T	0.0	1.0	1.0580413e-30	1
HCT25-2T/HCT25-2T_2T 141022-0004.png	HCT25-2T	3.5969418e-35	1.0	8.213541e-10	1
HCT25-2T/HCT25-2T_2T 141022-0007.png	HCT25-2T	4.3561827e-21	0.99999964	3.4269914e-07	1
HCT25-2T/HCT25-2T_2T 141022-0008.png	HCT25-2T	0.0	1.0	2.3020329e-17	1
HCT25-2T/HCT25-2T_2T 141022-0009.png	HCT25-2T	0.0	1.0	1.4364532e-26	1
HCT25-2T/HCT25-2T_2T 141022-0010.png	HCT25-2T	8.6180134e-37	1.0	4.2861942e-10	1
HCT25-3T/HCT25-3T_3T 141022-0001.png	HCT25-3T	0.0	8.4217396e-17	1.0	5
HCT25-3T/HCT25-3T_3T 141022-0002.png	HCT25-3T	0.0	0.0	1.0	5
HCT25-3T/HCT25-3T_3T 141022-0003.png	HCT25-3T	0.0	0.0	1.0	5
HCT25-3T/HCT25-3T_3T 141022-0004.png	HCT25-3T	5.8416651e-35	5.4820026e-28	1.0	5
HCT25-3T/HCT25-3T_3T 141022-0009.png	HCT25-3T	0.0	1.0	4.065937e-13	1
HCT25-3T/HCT25-3T_3T 141022-0010.tif	HCT25-3T	0.0	1.0	1.4873218e-14	1
HCT25-3T/HCT25-3T_3T 141022-0011.png	HCT25-3T	0.0	3.8173642e-25	1.0	5
HCT25-3T/HCT25-3T_3T 141022-0012.tif	HCT25-3T	0.0	4.8400664e-35	1.0	5
HCT25-3T/HCT25-3T_type4-25-3T-1.tif	HCT25-3T	0.0	5.5863864e-31	1.0	5
HCT25-6LM/HCT25-6LM_6Lm 141022-0001.png	HCT25-6LM	2.5540733e-25	1.0	2.8012778e-10	1
HCT25-6LM/HCT25-6LM_6Lm 141022-0002.png	HCT25-6LM	1.6676342e-30	1.0	1.9957858e-08	1
HCT25-6LM/HCT25-6LM_6Lm 141022-0003.png	HCT25-6LM	2.1126523e-29	1.7993908e-07	0.99999976	5
HCT25-6LM/HCT25-6LM_6Lm 141022-0004.png	HCT25-6LM	7.077942e-27	1.0	2.8286916e-22	1
HCT25-6LM/HCT25-6LM_6Lm 141022-0005.png	HCT25-6LM	1.4526987e-33	1.0	3.3128086e-29	1
HCT25-6LM/HCT25-6LM_6Lm 141022-0006.png	HCT25-6LM	2.9278453e-27	0.99991679	8.3142229e-05	1
HCT25-6LM/HCT25-6LM_6Lm 141022-0007.png	HCT25-6LM	0.0	1.0	1.4176081e-10	1
HCT25-6LM/HCT25-6LM_6Lm 141022-0008.png	HCT25-6LM	0.0	1.0	6.975295e-16	1
HCT25-6LM/HCT25-6LM_6Lm 141022-0009.png	HCT25-6LM	0.0	0.99989438	0.00010557262	1
HCT25-6LM/HCT25-6LM_6Lm 141022-0010.png	HCT25-6LM	0.0	1.0	3.8910297e-21	1
HCT25-6LM/HCT25-6LM_6Lm 141022-0011.png	HCT25-6LM	1.2927008e-36	1.0	1.1055268e-24	1
HCT25-6LM/HCT25-6LM_6Lm 141022-0012.png	HCT25-6LM	0.0	1.0	3.6848957e-28	1
HCT25-7LMR/HCT25-7LMR_HCT25-7LMR-0001A.png	HCT25-7LMR	0.0	1.0	1.276878e-17	1
HCT25-7LMR/HCT25-7LMR_HCT25-7LMR-0001B.png	HCT25-7LMR	0.0	1.0	2.4711615e-18	1
HCT25-7LMR/HCT25-7LMR_HCT25-7LMR-0002A.png	HCT25-7LMR	0.0	1.0	1.00053015e-08	1
HCT25-7LMR/HCT25-7LMR_HCT25-7LMR-0002B.png	HCT25-7LMR	0.0	1.0	0.0	1
HCT25-7LMR/HCT25-7LMR_HCT25-7LMR-0003A.png	HCT25-7LMR	2.6430068e-13	1.0	3.3210684e-23	1
HCT25-7LMR/HCT25-7LMR_HCT25-7LMR-0003B.png	HCT25-7LMR	6.7616349e-19	0.099155955	0.9008441	5
HCT25-7LMR/HCT25-7LMR_HCT25-7LMR-0004.png	HCT25-7LMR	0.0	1.0	0.0	1
HCT25-7LMR/HCT25-7LMR_HCT25-7LMR-0005.png	HCT25-7LMR	0.0	0.99999976	2.9466796e-07	1
HCT25-7LMR/HCT25-7LMR_HCT25-7LMR-0006.png	HCT25-7LMR	0.0	1.0	6.567264e-11	1
HCT25-8LMRR/HCT25-8LMRR_HCT25-8LMRR-0002.png	HCT25-8LMRR	0.0	1.0	9.6647055e-18	1
HCT25-8LMRR/HCT25-8LMRR_HCT25-8LMRR-0003.png	HCT25-8LMRR	0.0	1.0	0.0	1
HCT25-8LMRR/HCT25-8LMRR_HCT25-8LMRR-0004.png	HCT25-8LMRR	8.4100688e-34	0.99999905	9.6492045e-07	1
HCT25-8LMRR/HCT25-8LMRR_HCT25-8LMRR-0005.png	HCT25-8LMRR	0.0	1.0	1.0633554e-20	1
HCT25-8LMRR/HCT25-8LMRR_HCT25-8LMRR-0006.png	HCT25-8LMRR	1.793687e-32	1.0	0.0	1
HCT25-8LMRR/HCT25-8LMRR_HCT25-8LMRR-1.png	HCT25-8LMRR	0.0	1.0	0.0	1
HCT25-9LMRR/HCT25-9LMRR_HCT25-9LMRR-0002A.png	HCT25-9LMRR	0.0	1.0	0.0	1
HCT25-9LMRR/HCT25-9LMRR_HCT25-9LMRR-0002B.png	HCT25-9LMRR	0.0	1.0	4.7294846e-18	1
HCT25-9LMRR/HCT25-9LMRR_HCT25-9LMRR-0003A.png	HCT25-9LMRR	0.0	1.0	5.4649523e-25	1
HCT25-9LMRR/HCT25-9LMRR_HCT25-9LMRR-0003B.png	HCT25-9LMRR	3.3541537e-26	1.0	5.5888815e-08	1
HCT25-9LMRR/HCT25-9LMRR_HCT25-9LMRR-0003C.png	HCT25-9LMRR	8.2906915e-26	1.3600073e-25	1.0	5
HCT25-9LMRR/HCT25-9LMRR_HCT25-9LMRR-0004A.png	HCT25-9LMRR	0.0	1.0	6.635749e-37	1
HCT25-9LMRR/HCT25-9LMRR_HCT25-9LMRR-0004B.png	HCT25-9LMRR	2.6930746e-32	1.0	1.1476351e-14	1
HCT25-9LMRR/HCT25-9LMRR_HCT25-9LMRR-0005.png	HCT25-9LMRR	1.0659375e-29	1.0	3.4201675e-17	1
HCT25-9LMRR/HCT25-9LMRR_HCT25-9LMRR-0006.png	HCT25-9LMRR	0.0	1.0	5.37958e-21	1
HCT25-9LMRR/HCT25-9LMRR_HCT25-9LMRR-1.png	HCT25-9LMRR	0.0	1.0	2.0052296e-08	1
HCT26-1T/HCT26-1T_1T-ENR-P16-day7-1.png	HCT26-1T	4.3972255e-21	0.97926837	0.020731606	1
HCT26-1T/HCT26-1T_1T-ENR-P16-day7-2A.png	HCT26-1T	4.2587239e-13	0.79913574	0.20086429	1
HCT26-1T/HCT26-1T_1T-ENR-P16-day7-2B.png	HCT26-1T	1.4950123e-29	1.0	4.9024456e-13	1
HCT26-1T/HCT26-1T_1T-ENR-P16-day7-2C.png	HCT26-1T	0.0	0.0	1.0	5
HCT26-1T/HCT26-1T_1T-ENR-P16-day7A.png	HCT26-1T	0.0	1.0	2.3731269e-22	1
HCT26-1T/HCT26-1T_1T-ENR-P16-day7B.png	HCT26-1T	3.2635143e-09	0.9999975	2.4665649e-06	1
HCT26-1T/HCT26-1T_1T-ENR-P16-day7C.png	HCT26-1T	0.0	1.0	3.125972e-27	1
HCT26-1T/HCT26-1T_1T-ENR-P5-day4-2A.png	HCT26-1T	0.0	1.0	8.2493975e-33	1
HCT26-1T/HCT26-1T_1T-ENR-P5-day4-2B.png	HCT26-1T	1.4585353e-32	1.0	9.3255297e-26	1
HCT26-1T/HCT26-1T_1T-ENR-P5-day4-2C.png	HCT26-1T	7.8535386e-27	1.0	1.5607876e-11	1
HCT26-1T/HCT26-1T_1T-ENR-P5-day4-2D.png	HCT26-1T	2.9452496e-20	3.8416449e-05	0.99996161	5
HCT26-1T/HCT26-1T_1T-ENR-P5-day4-3.png	HCT26-1T	0.0	0.0	1.0	5
HCT26-1T/HCT26-1T_1T-ENR-P5-day4-4.png	HCT26-1T	0.0	0.0	1.0	5
HCT26-1T/HCT26-1T_1T-ENR-P5-day4A.png	HCT26-1T	0.0	1.0	2.0284357e-13	1
HCT26-1T/HCT26-1T_1T-ENR-P5-day4B.png	HCT26-1T	0.0	1.0	3.5654774e-14	1
HCT26-1T/HCT26-1T_1T-ENR-day5-2A.png	HCT26-1T	0.0	0.0	1.0	5
HCT26-1T/HCT26-1T_1T-ENR-day5-2B.png	HCT26-1T	5.5385708e-19	1.0	1.1673601e-08	1
HCT26-1T/HCT26-1T_1T-ENR-day5A.png	HCT26-1T	0.0	0.0	1.0	5
HCT26-1T/HCT26-1T_1T-ENR-day5B.png	HCT26-1T	0.0	1.0	4.2615025e-25	1
HCT26-1T/HCT26-1T_1T-ENR-day5C.png	HCT26-1T	0.0	4.592488e-37	1.0	5
HCT26-1T/HCT26-1T_1T-ENRNAS-day5-2.png	HCT26-1T	0.0	1.0	1.1986109e-31	1
HCT26-1T/HCT26-1T_1T-ENRNAS-day5A.png	HCT26-1T	5.3120634e-28	0.98270696	0.01729301	1
HCT26-1T/HCT26-1T_1T-ENRNAS-day5B.png	HCT26-1T	0.0	1.0	2.670267e-21	1
HCT26-1T/HCT26-1T_1T-ENRNAS-day5C.png	HCT26-1T	0.0	6.8977325e-33	1.0	5
HCT26-1T/HCT26-1T_1T-ENRNAS-day5D.png	HCT26-1T	1.457576e-21	0.9999888	1.122669e-05	1
HCT26-1T/HCT26-1T_1T-P20-day7-1.png	HCT26-1T	8.188291e-16	0.0004054843	0.9995945	5
HCT26-1T/HCT26-1T_1T-P20-day7-2.png	HCT26-1T	0.0	1.0	4.7146116e-08	1
HCT26-1T/HCT26-1T_1T-P20-day7.png	HCT26-1T	0.0	1.0	9.176145e-13	1
HCT26-1T/HCT26-1T_1T-hESC-P6-day4-2A.png	HCT26-1T	1.5179213e-25	1.0	4.4610243e-19	1
HCT26-1T/HCT26-1T_1T-hESC-P6-day4-2B.png	HCT26-1T	0.0	1.0	1.4513545e-23	1
HCT26-1T/HCT26-1T_1T-hESC-P6-day4-2C.png	HCT26-1T	3.0227288e-21	1.0	4.2204163e-30	1
HCT26-1T/HCT26-1T_1T-hESC-P6-day4-3A.png	HCT26-1T	1.0088863e-36	1.0	1.4568497e-18	1
HCT26-1T/HCT26-1T_1T-hESC-P6-day4-3B.png	HCT26-1T	2.6234539e-32	1.0	5.1678517e-28	1
HCT26-1T/HCT26-1T_1T-hESC-P6-day4-3C.png	HCT26-1T	0.0	1.7710149e-29	1.0	5
HCT26-1T/HCT26-1T_1T-hESC-P6-day4.png	HCT26-1T	1.3895028e-10	0.0030793138	0.9969207	5
HCT26-1T/HCT26-1T_1T-hESC-day5-2A.png	HCT26-1T	0.0	1.1370891e-37	1.0	5
HCT26-1T/HCT26-1T_1T-hESC-day5-2B.png	HCT26-1T	0.0	7.7975643e-35	1.0	5
HCT26-1T/HCT26-1T_1T-hESC-day5-3A.png	HCT26-1T	0.0	1.0	7.3891854e-33	1
HCT26-1T/HCT26-1T_1T-hESC-day5-3B.png	HCT26-1T	0.0	1.0	3.773714e-31	1
HCT26-1T/HCT26-1T_1T-hESC-day5A.png	HCT26-1T	0.0	1.0385648e-34	1.0	5
HCT26-1T/HCT26-1T_1T-hESC-day5B.png	HCT26-1T	0.0	1.0	4.1662035e-31	1
HCT26-1T/HCT26-1T_1Tsup-ENR-day5-2.png	HCT26-1T	0.0	1.7521037e-31	1.0	5
HCT26-1T/HCT26-1T_1Tsup-ENR-day5.png	HCT26-1T	0.0	1.0	1.6019896e-27	1
HCT26-1T/HCT26-1T_1Tsup-ENRNAS-day5-2.png	HCT26-1T	3.5377037e-29	1.0345111e-28	1.0	5
HCT26-1T/HCT26-1T_1Tsup-ENRNAS-day5.png	HCT26-1T	6.7208795e-32	1.0	4.0168166e-26	1
HCT26-1T/HCT26-1T_1Tsup-hESC-day5-2.png	HCT26-1T	0.0	0.0	1.0	5
HCT26-1T/HCT26-1T_1Tsup-hESC-day5.png	HCT26-1T	0.0	1.0	2.2154006e-22	1
HCT26-1T/HCT26-1T_type3-26-1T-10.tif	HCT26-1T	7.200096e-15	1.7901912e-20	1.0	5
HCT26-3LM/HCT26-3LM_3LM2-ENR+FGF,HGF-P5-day4-2.png	HCT26-3LM	0.0	4.375793e-06	0.9999956	5
HCT26-3LM/HCT26-3LM_3LM2-ENR+FGF,HGF-P5-day4-3.png	HCT26-3LM	3.7790991e-23	0.99994183	5.8217272e-05	1
HCT26-3LM/HCT26-3LM_3LM2-ENR+FGF,HGF-P5-day4-4.png	HCT26-3LM	2.3963436e-36	7.9719624e-13	1.0	5
HCT26-3LM/HCT26-3LM_3LM2-ENR+FGF,HGF-P5-day4-5.png	HCT26-3LM	0.0	1.8820084e-30	1.0	5
HCT26-3LM/HCT26-3LM_3LM2-ENR+FGF,HGF-P5-day4.png	HCT26-3LM	0.0	0.0	1.0	5
HCT26-3LM/HCT26-3LM_3LM2-ENR+FGF10,HGF-P1-day7-2.png	HCT26-3LM	0.0	0.0	1.0	5
HCT26-3LM/HCT26-3LM_3LM2-ENR+FGF10,HGF-P1-day7-3.png	HCT26-3LM	0.0	0.0	1.0	5
HCT26-3LM/HCT26-3LM_3LM2-ENR+FGF10,HGF-P1-day7.png	HCT26-3LM	1.2750003e-21	0.9994117	0.00058826862	1
HCT26-3LM/HCT26-3LM_3LM2-ENR-P16-day7-1.png	HCT26-3LM	0.0	1.0	1.0392895e-20	1
HCT26-3LM/HCT26-3LM_3LM2-ENR-P16-day7-3.png	HCT26-3LM	1.4031489e-29	1.0	6.5328677e-23	1
HCT26-3LM/HCT26-3LM_3LM2-ENR-P16-day7.png	HCT26-3LM	0.0	1.0	8.00575e-34	1
HCT26-3LM/HCT26-3LM_3LM2-ENRNAS+FGF,HGF-P1-day7-2.png	HCT26-3LM	0.0	0.0	1.0	5
HCT26-3LM/HCT26-3LM_3LM2-ENRNAS+FGF,HGF-P1-day7-3.png	HCT26-3LM	1.4439519e-38	0.99997902	2.0942913e-05	1
HCT26-3LM/HCT26-3LM_3LM2-ENRNAS+FGF,HGF-P1-day7.png	HCT26-3LM	9.136559e-38	5.1042657e-24	1.0	5
HCT26-3LM/HCT26-3LM_3LM2-P20-day7-1.png	HCT26-3LM	0.0	1.0	3.427235e-31	1
HCT26-3LM/HCT26-3LM_3LM2-P20-day7.png	HCT26-3LM	6.0315579e-23	0.99997044	2.9602961e-05	1
HCT26-3LM/HCT26-3LM_3LM2-hESC-P1-day7-2.png	HCT26-3LM	2.2369236e-26	1.0751547e-14	1.0	5
HCT26-3LM/HCT26-3LM_3LM2-hESC-P1-day7.png	HCT26-3LM	0.0	1.0	3.3728275e-23	1
HCT26-3LM/HCT26-3LM_3LM2T-hESC-P5-day4.png	HCT26-3LM	0.0	2.934988e-20	1.0	5
HCT26-3LM/HCT26-3LM_3LM2T-hESC-P5-day5-2.png	HCT26-3LM	0.0	7.972679e-20	1.0	5
HCT26-3LM/HCT26-3LM_3LM2T-hESC-P5-day5-3.png	HCT26-3LM	0.0	2.3026881e-35	1.0	5
HCT26-3LM/HCT26-3LM_type2-26-3LM2-LMG1#1-2.tif	HCT26-3LM	0.0	1.0	3.5577213e-28	1
HCT27-1T/HCT27-1T_1Tp-P1-day5-ENR.png	HCT27-1T	2.3405432e-24	5.9572663e-28	1.0	5
HCT27-1T/HCT27-1T_1Tp-P1-day5-ENR1.png	HCT27-1T	0.0	0.0	1.0	5
HCT27-1T/HCT27-1T_1Tp-P1-day5-ENRNAS.png	HCT27-1T	0.0	1.5614377e-21	1.0	5
HCT27-1T/HCT27-1T_1Tp-P1-day5-ENRNAS0001.png	HCT27-1T	0.0	1.0	2.2927485e-35	1
HCT27-1T/HCT27-1T_1Ts-P1-day5-ENR.png	HCT27-1T	0.0	1.6778108e-31	1.0	5
HCT27-1T/HCT27-1T_1Ts-P1-day5-ENR1.png	HCT27-1T	0.0	0.0	1.0	5
HCT27-1T/HCT27-1T_1Ts-P1-day5-ENRNAS.png	HCT27-1T	0.0	1.0	4.2311506e-12	1
HCT27-1T/HCT27-1T_1Ts-P1-day5-ENRNAS2.png	HCT27-1T	9.0294235e-31	1.0	3.5490643e-18	1
HCT27-1T/HCT27-1T_1Ts-P1-day5-ENRNAS3.png	HCT27-1T	0.0	0.0	1.0	5
HCT27-3LuM/HCT27-3LuM_HCT-27-3LuM(R)plt-P2-day7-60.tif	HCT27-3LuM	2.5510622e-24	0.29805383	0.7019462	5
HCT27-3LuM/HCT27-3LuM_HCT-27-3LuM(R)plt-P2-day7-61.tif	HCT27-3LuM	7.6576259e-11	9.3353912e-05	0.99990666	5
HCT27-3LuM/HCT27-3LuM_HCT-27-3LuM(R)plt-P2-day7-62.tif	HCT27-3LuM	2.5499821e-08	0.6163348	0.3836652	1
HCT27-3LuM/HCT27-3LuM_HCT-27-3LuM(R)plt-P2-day7-63.tif	HCT27-3LuM	1.8951761e-32	7.1017404e-20	1.0	5
HCT27-3LuM/HCT27-3LuM_HCT-27-3LuM(R)plt-P2-day7-64.tif	HCT27-3LuM	2.9127892e-22	1.0781646e-15	1.0	5
HCT27-3LuM/HCT27-3LuM_HCT-27-3LuM(R)plt-P2-day7-65.tif	HCT27-3LuM	7.3563007e-20	1.2354072e-12	1.0	5
HCT27-3LuM/HCT27-3LuM_HCT-27-3LuM(R)plt-P2-day7-66.tif	HCT27-3LuM	3.8358141e-15	0.99880135	0.0011985986	1
HCT27-3LuM/HCT27-3LuM_HCT-27-3LuM(R)plt-P2-day7-67.tif	HCT27-3LuM	5.0522522e-24	5.9051044e-09	1.0	5
HCT27-3LuM/HCT27-3LuM_HCT-27-3LuM(R)sup-P2-day7-68.tif	HCT27-3LuM	6.655989e-19	0.9999999	6.387074e-08	1
HCT27-3LuM/HCT27-3LuM_HCT-27-3LuM(R)sup-P2-day7-69.tif	HCT27-3LuM	0.0066687935	0.99330914	2.2022974e-05	1
HCT27-3LuM/HCT27-3LuM_HCT-27-3LuM(R)sup-P2-day7-70.tif	HCT27-3LuM	1.3140209e-11	0.99983549	0.00016452256	1
HCT27-3LuM/HCT27-3LuM_HCT-27-3LuM(R)sup-P2-day7-71.tif	HCT27-3LuM	3.7066217e-33	9.6499775e-07	0.99999905	5
HCT27-3LuM/HCT27-3LuM_HCT-27-3LuM(R)sup-P2-day7-72.tif	HCT27-3LuM	1.3205637e-12	1.2026151e-10	1.0	5
HCT27-3LuM/HCT27-3LuM_HCT-27-3LuM(R)sup-P2-day7-73.tif	HCT27-3LuM	3.90218e-20	1.0	6.79952e-13	1
HCT27-3LuM/HCT27-3LuM_HCT-27-3LuM(R)sup-P2-day7-74.tif	HCT27-3LuM	5.6476042e-23	1.0	8.5408354e-16	1
HCT27-4LuM/HCT27-4LuM_HCT-27-4LuM(L)plt-P2-day7-75.png	HCT27-4LuM	4.4033733e-23	0.99999893	1.0535945e-06	1
HCT27-4LuM/HCT27-4LuM_HCT-27-4LuM(L)plt-P2-day7-76.png	HCT27-4LuM	3.11015e-36	0.0	1.0	5
HCT27-4LuM/HCT27-4LuM_HCT-27-4LuM(L)plt-P2-day7-77.png	HCT27-4LuM	0.0	0.0	1.0	5
HCT27-4LuM/HCT27-4LuM_HCT-27-4LuM(L)plt-P2-day7-78.png	HCT27-4LuM	0.0	0.0	1.0	5
HCT27-4LuM/HCT27-4LuM_HCT-27-4LuM(L)plt-P2-day7-79.png	HCT27-4LuM	0.015702721	0.98429734	5.1917654e-11	1
HCT27-4LuM/HCT27-4LuM_HCT-27-4LuM(L)plt-P2-day7-80.png	HCT27-4LuM	3.2372216e-18	1.6420864e-23	1.0	5
HCT27-4LuM/HCT27-4LuM_HCT-27-4LuM(L)plt-P2-day7-81.png	HCT27-4LuM	8.724258e-37	1.0	6.685777e-15	1
HCT27-4LuM/HCT27-4LuM_HCT-27-4LuM(L)sup-P2-day7-82.png	HCT27-4LuM	2.2938561e-07	0.98407167	0.015928019	1
HCT27-4LuM/HCT27-4LuM_HCT-27-4LuM(L)sup-P2-day7-83.png	HCT27-4LuM	0.0	2.9231427e-36	1.0	5
HCT27-4LuM/HCT27-4LuM_HCT-27-4LuM(L)sup-P2-day7-84.png	HCT27-4LuM	1.3480239e-33	0.0	1.0	5
HCT27-4LuM/HCT27-4LuM_HCT-27-4LuM(L)sup-P2-day7-85.png	HCT27-4LuM	0.0	0.0	1.0	5
HCT27-4LuM/HCT27-4LuM_HCT-27-4LuM(L)sup-P2-day7-86.png	HCT27-4LuM	5.3382417e-22	7.6565513e-05	0.99992347	5
HCT27-4LuM/HCT27-4LuM_HCT-27-4LuM(L)sup-P2-day7-87.png	HCT27-4LuM	0.0	0.0	1.0	5
HCT27-4LuM/HCT27-4LuM_HCT-27-4LuM(L)sup-P2-day7-88.png	HCT27-4LuM	2.3246357e-14	0.0020523737	0.99794763	5
HCT31-4LMR/HCT31-4LMR_plt-ENR+FGF,HGF-P3-day2-1.png	HCT31-4LMR	4.721075e-22	3.82996e-36	1.0	5
HCT31-4LMR/HCT31-4LMR_plt-ENR+FGF,HGF-P3-day2-2.png	HCT31-4LMR	0.0	0.0	1.0	5
HCT31-4LMR/HCT31-4LMR_plt-ENR+FGF,HGF-P3-day2.png	HCT31-4LMR	0.0	0.0	1.0	5
HCT31-4LMR/HCT31-4LMR_sup-ENR+FGF,HGF-P3-day2-1.png	HCT31-4LMR	0.99966872	4.6699545e-12	0.00033127452	0
HCT31-4LMR/HCT31-4LMR_sup-ENR+FGF,HGF-P3-day2-2.png	HCT31-4LMR	0.0	0.0	1.0	5
HCT31-4LMR/HCT31-4LMR_sup-ENR+FGF,HGF-P3-day2.png	HCT31-4LMR	0.0	0.0	1.0	5
HCT31-4LMR/HCT31-4LMR_type5-31_4LMR-2.tif	HCT31-4LMR	0.0	0.0	1.0	5
HCT31-4LMR/HCT31-4LMR_type5-31_4LMR.tif	HCT31-4LMR	0.0	0.0	1.0	5
HCT33-1T/HCT33-1T_1T-P0-day4-1.png	HCT33-1T	0.0	0.0	1.0	5
HCT33-1T/HCT33-1T_1T-P0-day4-2.png	HCT33-1T	0.0	5.5261985e-36	1.0	5
HCT33-1T/HCT33-1T_1T-P0-day4.png	HCT33-1T	0.0	0.0	1.0	5
HCT33-1T/HCT33-1T_1T-P1-day8-1.png	HCT33-1T	3.1414574e-15	0.00042797253	0.99957198	5
HCT33-1T/HCT33-1T_1T-P1-day8.png	HCT33-1T	0.0	0.0	1.0	5
HCT33-1T/HCT33-1T_type5-33-1T-1.tif	HCT33-1T	0.0	0.0	1.0	5
HCT33-3LM/HCT33-3LM3LM-P0-day4-1.png	HCT33-3LM	0.0	0.0	1.0	5
HCT33-3LM/HCT33-3LM3LM-P0-day4-2.png	HCT33-3LM	1.8239998e-31	1.0	5.0661531e-22	1
HCT33-3LM/HCT33-3LM3LM-P0-day4.png	HCT33-3LM	0.0	1.0	1.8683315e-30	1
HCT33-3LM/HCT33-3LM3LM-P1-day6-1.png	HCT33-3LM	0.0	0.0	1.0	5
HCT33-3LM/HCT33-3LM3LM-P1-day6.png	HCT33-3LM	7.0973392e-06	0.9999795	1.3312056e-05	1
HCT33-4LMR/HCT33-4LMR_type2-33-4LMRp-112d.tiff	HCT33-4LMR	0.9998827	2.957597e-06	0.00011432071	0
HCT33-4LMR/HCT33-4LMR_type2-33-4LMRp-113c.tiff	HCT33-4LMR	1.2945481e-11	1.0	3.4152272e-09	1
HCT33-4LMR/HCT33-4LMR_type2-33-4LMRp-120a.tiff	HCT33-4LMR	8.7937658e-16	0.68231928	0.31768066	1
HCT33-4LMR/HCT33-4LMR_type2-33-4LMRp-125a.tiff	HCT33-4LMR	1.5854887e-28	1.0	3.6307173e-12	1
HCT33-4LMR/HCT33-4LMR_type2-33-4LMRs-73.tiff	HCT33-4LMR	2.72849377e-19	0.988509834	0.0114901755	1
HCT33-4LMR/HCT33-4LMR_type3-33-4LMRp-52.tiff	HCT33-4LMR	7.6529113e-38	2.7922186e-05	0.99997211	5
HCT33-4LMR/HCT33-4LMR_type3-33-4LMRp-57.tiff	HCT33-4LMR	0.0	1.0	5.0154194e-25	1
HCT33-4LMR/HCT33-4LMR_type3-33-4LMRp-59.tiff	HCT33-4LMR	2.4006817e-20	1.0	8.2385757e-19	1
HCT33-4LMR/HCT33-4LMR_type3-33-4LMRp-62.tiff	HCT33-4LMR	0.0	1.2727403e-16	1.0	5
HCT33-4LMR/HCT33-4LMR_type3-33-4LMRs-129.tiff	HCT33-4LMR	4.143298e-36	0.9959054	0.0040945183	1
HCT33-4LMR/HCT33-4LMR_type3-33-4LMRs-130a.tiff	HCT33-4LMR	7.7264656e-29	1.0	7.3517819e-13	1
HCT33-4LMR/HCT33-4LMR_type3-33-4LMRs-130b.tiff	HCT33-4LMR	6.4640417e-15	0.0040411204	0.99595886	5
HCT33-4LMR/HCT33-4LMR_type3-33-4LMRs-130d.tiff	HCT33-4LMR	3.3727824e-20	7.2493817e-06	0.99999273	5
HCT33-4LMR/HCT33-4LMR_type3-33-4LMRs-142c.tiff	HCT33-4LMR	5.517398e-27	1.0	7.097501e-24	1
HCT33-4LMR/HCT33-4LMR_type3-33-4LMRs-145b.tiff	HCT33-4LMR	1.8255535e-37	3.1694848e-36	1.0	5
HCT33-4LMR/HCT33-4LMR_type3-33-4LMRs-150.png	HCT33-4LMR	2.7121713e-15	3.5989651e-06	0.99999642	5
HCT33-4LMR/HCT33-4LMR_type3-33-4LMRs-153.tiff	HCT33-4LMR	4.8208193e-13	0.99999058	9.4748139e-06	1
HCT33-4LMR/HCT33-4LMR_type3-33-4LMRs-160a.tiff	HCT33-4LMR	2.0247744e-29	1.3273197e-05	0.99998677	5
HCT33-4LMR/HCT33-4LMR_type3-33-4LMRs-160b.tiff	HCT33-4LMR	5.4259903e-09	0.99995899	4.0959014e-05	1
HCT33-4LMR/HCT33-4LMR_type3-33-4LMRs-67.tiff	HCT33-4LMR	0.0	1.0	2.8840329e-21	1
HCT33-4LMR/HCT33-4LMR_type3-33-4LMRs-79.tiff	HCT33-4LMR	8.4989137e-30	2.7357966e-10	1.0	5
HCT33-4LMR/HCT33-4LMR_type3-33-4LMRs-80a.tiff	HCT33-4LMR	1.4772435e-07	2.017376e-22	0.99999988	5
HCT33-4LMR/HCT33-4LMR_type3-33-4LMRs-86.tiff	HCT33-4LMR	1.2824642e-22	1.0	8.5781562e-16	1
HCT33-4LMR/HCT33-4LMR_type3-33-4LMRs-87.tiff	HCT33-4LMR	5.1155898e-32	1.0	1.5631157e-13	1
HCT33-4LMR/HCT33-4LMR_type3-33-4LMRs-94.tiff	HCT33-4LMR	1.0693358e-26	4.6771385e-15	1.0	5
HCT33-4LMR/HCT33-4LMR_type3-33-4LMRs-99a.tiff	HCT33-4LMR	4.2134516e-37	0.0011704911	0.99882954	5
HCT33-5LMR/HCT33-5LMR_type2-33-5LMRs-178.tiff	HCT33-5LMR	6.6086904e-23	1.0	1.8167796e-14	1
HCT33-5LMR/HCT33-5LMR_type3-33-5LMRs-175.tiff	HCT33-5LMR	1.5573839e-08	0.99985623	0.0001437152	1
HCT33-5LMR/HCT33-5LMR_type3-33-5LMRs-176.tiff	HCT33-5LMR	8.3531053e-24	0.99308056	0.0069194036	1
HCT33-5LMR/HCT33-5LMR_type3-33-5LMRs-177.tiff	HCT33-5LMR	9.1644843e-23	2.0885547e-09	1.0	5
HCT33-5LMR/HCT33-5LMR_type3-33-5LMRs-202d.tiff	HCT33-5LMR	6.1912115e-24	3.4558891e-34	1.0	5
HCT33-5LMR/HCT33-5LMR_type3-33-5LMRs-203b.tiff	HCT33-5LMR	1.747622e-19	4.831782e-28	1.0	5
HCT33-5LMR/HCT33-5LMR_type3-33-5LMRs-205.tiff	HCT33-5LMR	1.3081969e-38	1.5716229e-18	1.0	5
HCT33-5LMR/HCT33-5LMR_type3-33-5LMRs-207a.tiff	HCT33-5LMR	3.7783445e-35	1.0338073e-16	1.0	5
HCT33-5LMR/HCT33-5LMR_type3-33-5LMRs-209a.tiff	HCT33-5LMR	0.0	2.651948e-18	1.0	5
HCT33-5LMR/HCT33-5LMR_type3-33-5LMRs-210.tiff	HCT33-5LMR	5.75115e-10	9.510538e-13	1.0	5
HCT33-5LMR/HCT33-5LMR_type3-33-5LMRs-212.tiff	HCT33-5LMR	0.0	1.3411725e-16	1.0	5
HCT33-5LMR/HCT33-5LMR_type3-33-5LMRs-218.tiff	HCT33-5LMR	8.9697124e-25	4.2990777e-07	0.99999952	5
HCT33-5LMR/HCT33-5LMR_type3-33-5LMrs-204.tiff	HCT33-5LMR	0.0	1.678121e-20	1.0	5
HCT37-1T/HCT37-1T_1Tppt-ENR(+MC210)-P2-day9-1.png	HCT37-1T	3.3398222e-37	1.0	5.8444605e-17	1
HCT37-1T/HCT37-1T_1Tppt-ENR(+MC210)-P2-day9-2.png	HCT37-1T	0.0	0.0	1.0	5
HCT37-1T/HCT37-1T_1Tppt-ENR(+MC210)-P2-day9-3.png	HCT37-1T	0.0	1.0	0.0	1
HCT37-1T/HCT37-1T_1Tsup-ENR(+MC210)-P2-day9-1.png	HCT37-1T	0.0	1.0	2.4702536e-28	1
HCT37-1T/HCT37-1T_1Tsup-ENR(+MC210)-P2-day9-2.png	HCT37-1T	2.5947541e-28	0.99999952	4.2207293e-07	1
HCT37-1T/HCT37-1T_1Tsup-ENR(+MC210)-P2-day9.png	HCT37-1T	3.7125738e-38	1.2042704e-17	1.0	5
HCT37-1T/HCT37-1T_1Tsup-P2-day12.png	HCT37-1T	0.0	0.99995339	4.6567027e-05	1
HCT37-1T/HCT37-1T_type1-37-1T-1.tif	HCT37-1T	0.0	1.0	6.213839e-14	1
HCT37-1T/HCT37-1T_type1-37-1T-2.tif	HCT37-1T	0.0	1.0	1.7613938e-29	1
HCT37-1T/HCT37-1T_type1-37-1T-3.tif	HCT37-1T	0.0	1.0	6.686561e-32	1
HCT37-1T/HCT37-1T_type1-37-1T-4.tif	HCT37-1T	0.0	1.0	5.1091347e-17	1
HCT37-1T/HCT37-1T_type2-37-1T-5.tif	HCT37-1T	0.0	0.9998246	0.0001754355	1
HCT37-3LM/HCT37-3LM_image0001.png	HCT37-3LM	0.0	2.6127855e-11	1.0	5
HCT37-3LM/HCT37-3LM_image0002.png	HCT37-3LM	1.48304345e-30	1.0	2.13240492e-25	1
HCT37-3LM/HCT37-3LM_image0003.png	HCT37-3LM	1.5917144e-32	4.3501689e-07	0.99999952	5
HCT37-3LM/HCT37-3LM_image0004.png	HCT37-3LM	0.0	1.0	9.119193e-21	1
HCT37-3LM/HCT37-3LM_image0005.png	HCT37-3LM	0.0	9.528632e-11	1.0	5
HCT37-3LM/HCT37-3LM_image0006.png	HCT37-3LM	0.0	0.08784495	0.91215503	5
HCT37-3LM/HCT37-3LM_image0007.png	HCT37-3LM	0.0	1.0	4.0645283e-08	1
HCT37-3LM/HCT37-3LM_image0008.png	HCT37-3LM	0.0	0.07906827	0.92093176	5
HCT37-3LM/HCT37-3LM_image0009.png	HCT37-3LM	0.0	9.060655e-15	1.0	5
HCT37-3LM/HCT37-3LM_image0010.png	HCT37-3LM	0.0	1.0	1.7408068e-21	1
HCT37-4LM/HCT37-4LM_image0001.png	HCT37-4LM	1.1534091e-29	0.12597065	0.8740294	5
HCT37-4LM/HCT37-4LM_image0002.png	HCT37-4LM	5.4319605e-35	1.0	2.9414172e-08	1
HCT37-4LM/HCT37-4LM_image0003.png	HCT37-4LM	0.0	1.4193941e-17	1.0	5
HCT37-4LM/HCT37-4LM_image0004.png	HCT37-4LM	0.0	1.7968862e-31	1.0	5
HCT37-4LM/HCT37-4LM_image0005.png	HCT37-4LM	9.0012708e-28	5.5244376e-10	1.0	5
HCT37-4LM/HCT37-4LM_image0006.png	HCT37-4LM	1.9687332e-23	4.6785917e-07	0.99999952	5
HCT37-4LM/HCT37-4LM_image0007.png	HCT37-4LM	2.7532158e-34	1.0	6.4344615e-29	1
HCT37-4LM/HCT37-4LM_image0008.png	HCT37-4LM	1.3823893e-32	1.0	1.3219793e-28	1
HCT37-4LM/HCT37-4LM_image0009.png	HCT37-4LM	1.4963491e-34	1.3493329e-07	0.99999988	5
HCT37-4LM/HCT37-4LM_image0010.png	HCT37-4LM	0.0	1.1150313e-16	1.0	5
HCT37-4LM/HCT37-4LM_image0011.png	HCT37-4LM	1.7982643e-27	0.96843284	0.031567182	1
HCT37-4LM/HCT37-4LM_image0012.png	HCT37-4LM	2.0365576e-24	1.0	5.0572438e-25	1
HCT37-5LM/HCT37-5LM_type1-37-5LM-219.tiff	HCT37-5LM	0.0	7.2559527e-09	1.0	5
HCT37-5LM/HCT37-5LM_type1-37-5LM-221b.tiff	HCT37-5LM	0.0	1.0	2.1907181e-11	1
HCT37-5LM/HCT37-5LM_type1-37-5LM-222.tiff	HCT37-5LM	0.0	1.0	4.1300875e-19	1
HCT37-5LM/HCT37-5LM_type1-37-5LM-223.tiff	HCT37-5LM	1.7665711e-29	0.99999774	2.3087991e-06	1
HCT37-5LM/HCT37-5LM_type1-37-5LM-224.tiff	HCT37-5LM	1.9778843e-34	7.0288468e-17	1.0	5
HCT37-5LM/HCT37-5LM_type1-37-5LM-226.tiff	HCT37-5LM	0.0	1.0	2.3820382e-18	1
HCT37-5LM/HCT37-5LM_type1-37-5LM-227.tiff	HCT37-5LM	0.0	1.0	7.5422385e-23	1
HCT37-5LM/HCT37-5LM_type1-37-5LM-228.tiff	HCT37-5LM	0.0	1.0	1.15349015e-14	1
HCT37-5LM/HCT37-5LM_type1-37-5LM-229a.tiff	HCT37-5LM	0.0	1.0	3.410517e-15	1
HCT37-5LM/HCT37-5LM_type1-37-5LM-230.tiff	HCT37-5LM	0.0	0.99999726	2.6898431e-06	1
HCT37-5LM/HCT37-5LM_type1-37-5LM-231b.tiff	HCT37-5LM	7.8495594e-19	0.94170964	0.058290433	1
HCT37-5LM/HCT37-5LM_type1-37-5LM-231c.tiff	HCT37-5LM	8.835155e-28	1.0	3.914179e-10	1
HCT37-5LM/HCT37-5LM_type1-37-5LM-232a.tiff	HCT37-5LM	0.0	1.0	1.05949746e-11	1
HCT37-5LM/HCT37-5LM_type1-37-5LM-235c.tiff	HCT37-5LM	0.0	1.0	7.630542e-28	1
HCT37-5LM/HCT37-5LM_type1-37-5LM-238a.tiff	HCT37-5LM	0.0	1.0	0.0	1
HCT37-5LM/HCT37-5LM_type1-37-5LM-246.tiff	HCT37-5LM	0.0	1.0	2.8012433e-38	1
HCT37-5LM/HCT37-5LM_type1-37-5LM-267.tiff	HCT37-5LM	0.0	1.0	0.0	1
HCT37-5LM/HCT37-5LM_type2-37-5LM-240.tiff	HCT37-5LM	0.0	0.99999976	2.6223762e-07	1
HCT37-5LM/HCT37-5LM_type2-37-5LM-244.tiff	HCT37-5LM	1.9281476e-36	1.0	1.2175444e-12	1
HCT37-5LM/HCT37-5LM_type2-37-5LM-248b.tiff	HCT37-5LM	0.0	1.0	2.5663503e-17	1
HCT37-5LM/HCT37-5LM_type2-37-5LM-263a.tiff	HCT37-5LM	9.519443e-33	3.881005e-08	1.0	5
HCT38-10LMRR/HCT38-10LMRR_P1-day4-0002.png	HCT38-10LMRR	1.5178928e-35	0.96890199	0.031098053	1
HCT38-10LMRR/HCT38-10LMRR_P1-day4-0003.png	HCT38-10LMRR	4.9306642e-27	0.99999416	5.8177716e-06	1
HCT38-10LMRR/HCT38-10LMRR_P1-day4-1.png	HCT38-10LMRR	0.0	1.0	2.498622e-18	1
HCT38-10LMRR/HCT38-10LMRR_P1-day4.png	HCT38-10LMRR	7.1462273e-35	1.0	3.2320095e-21	1
HCT38-11LMRRR/HCT38-11LMRRR_type1-38-11LMRRRp-90a.tiff	HCT38-11LMRRR	0.0	1.0	7.874606e-25	1
HCT38-11LMRRR/HCT38-11LMRRR_type1-38-11LMRRRp-90b.tiff	HCT38-11LMRRR	0.0	0.99999845	1.5782748e-06	1
HCT38-11LMRRR/HCT38-11LMRRR_type1-38-11LMRRRs-92.tiff	HCT38-11LMRRR	0.0	1.0	0.0	1
HCT38-11LMRRR/HCT38-11LMRRR_type1-38-11LMRRRs-93b.tiff	HCT38-11LMRRR	0.0	1.0	0.0	1
HCT38-11LMRRR/HCT38-11LMRRR_type2-38-11LMRRRs-280.tiff	HCT38-11LMRRR	4.227167e-23	0.76743191	0.23256809	1
HCT38-11LMRRR/HCT38-11LMRRR_type2-38-11LMRRRs-288a.tiff	HCT38-11LMRRR	5.3926985e-10	3.4145675e-10	1.0	5
HCT38-11LMRRR/HCT38-11LMRRR_type2-38-11LMRRRs-295a.tiff	HCT38-11LMRRR	7.335239e-17	1.846956e-11	1.0	5
HCT38-11LMRRR/HCT38-11LMRRR_type2-38-11LMRRRs-315a.tiff	HCT38-11LMRRR	9.0203714e-23	1.0	1.6211441e-21	1
HCT38-1T/HCT38-1T_image0001.png	HCT38-1T	3.7998049e-22	1.0	4.2293922e-23	1
HCT38-1T/HCT38-1T_image0002.png	HCT38-1T	0.0	1.0	1.3530094e-20	1
HCT38-1T/HCT38-1T_image0003.png	HCT38-1T	2.2618578e-27	1.0	4.386675e-25	1
HCT38-1T/HCT38-1T_image0004.png	HCT38-1T	1.1771288e-33	8.6156688e-05	0.99991381	5
HCT38-1T/HCT38-1T_image0005.png	HCT38-1T	7.108174e-17	1.651321e-07	0.9999999	5
HCT38-1T/HCT38-1T_image0006.png	HCT38-1T	2.7001291e-15	0.044141136	0.95585889	5
HCT38-3LM/HCT38-3LM_3LMplt-FGF.HGF+AS-N2-P1-day9-1.png	HCT38-3LM	2.098619e-30	0.9999999	9.460283e-08	1
HCT38-3LM/HCT38-3LM_3LMplt-FGF.HGF+AS-N2-P1-day9-2.png	HCT38-3LM	6.804738e-38	0.9992656	0.0007343923	1
HCT38-3LM/HCT38-3LM_3LMplt-FGF.HGF+AS-N2-P1-day9-3.png	HCT38-3LM	0.0	0.0	1.0	5
HCT38-3LM/HCT38-3LM_3LMplt-FGF.HGF+AS-N2-P1-day9.png	HCT38-3LM	0.0	0.0	1.0	5
HCT38-3LM/HCT38-3LM_3LMsup-FGF.HGF+AS-N2-P1-day9-1.png	HCT38-3LM	0.0	1.0	3.9715088e-31	1
HCT38-3LM/HCT38-3LM_3LMsup-FGF.HGF+AS-N2-P1-day9-2.png	HCT38-3LM	0.0	1.0	2.3676359e-09	1
HCT38-3LM/HCT38-3LM_3LMsup-FGF.HGF+AS-N2-P1-day9.png	HCT38-3LM	0.0	1.0	1.357443e-23	1
HCT38-5LMR/HCT38-5LMR_5LMplt-FGF.HGF+AS-N2-P1-day9-1.tif	HCT38-5LMR	0.0	8.570614e-09	1.0	5
HCT38-5LMR/HCT38-5LMR_5LMplt-FGF.HGF+AS-N2-P1-day9-2.tif	HCT38-5LMR	0.0	1.0	1.0776918e-15	1
HCT38-5LMR/HCT38-5LMR_5LMplt-FGF.HGF+AS-N2-P1-day9-3.png	HCT38-5LMR	0.0	1.0	2.4788187e-14	1
HCT38-5LMR/HCT38-5LMR_5LMplt-FGF.HGF+AS-N2-P1-day9.png	HCT38-5LMR	0.0	0.0	1.0	5
HCT38-5LMR/HCT38-5LMR_5LMsup-FGF.HGF+AS-N2-P1-day9-1.png	HCT38-5LMR	4.0251405e-36	1.0	0.0	1
HCT38-5LMR/HCT38-5LMR_5LMsup-FGF.HGF+AS-N2-P1-day9.png	HCT38-5LMR	4.178185e-25	1.0	5.0337334e-10	1
HCT38-6LM/HCT38-6LM_6LMplt-FGF.HGF+AS-N2-P1-day9-1.png	HCT38-6LM	4.1578358e-24	1.0	1.4885381e-08	1
HCT38-6LM/HCT38-6LM_6LMplt-FGF.HGF+AS-N2-P1-day9-2.png	HCT38-6LM	0.0	0.03479072	0.9652093	5
HCT38-6LM/HCT38-6LM_6LMplt-FGF.HGF+AS-N2-P1-day9-3.png	HCT38-6LM	0.0	1.0	0.0	1
HCT38-6LM/HCT38-6LM_6LMplt-FGF.HGF+AS-N2-P1-day9.png	HCT38-6LM	0.0	0.00026046616	0.99973947	5
HCT38-6LM/HCT38-6LM_6LMsup-FGF.HGF+AS-N2-P1-day9-1.png	HCT38-6LM	9.1012263e-36	4.4830694e-17	1.0	5
HCT38-6LM/HCT38-6LM_6LMsup-FGF.HGF+AS-N2-P1-day9-2.png	HCT38-6LM	0.0	6.037237e-16	1.0	5
HCT38-6LM/HCT38-6LM_6LMsup-FGF.HGF+AS-N2-P1-day9.png	HCT38-6LM	0.0	0.0	1.0	5
HCT41-1T/HCT41-1T_1Tsup-ENR(+MC210)-P2-day10-1.png	HCT41-1T	0.0	1.0	1.030671e-27	1
HCT41-1T/HCT41-1T_type1-41-1T-1.tif	HCT41-1T	0.0	1.0	7.3959295e-32	1
HCT41-1T/HCT41-1T_type1-41-1T-2.tif	HCT41-1T	0.0	1.0	4.7686118e-27	1
HCT41-1T/HCT41-1T_type1-41-1T-3.tif	HCT41-1T	0.0	1.0	6.4016282e-37	1
HCT41-3LM/HCT41-3LM_image0021.png	HCT41-3LM	0.0	0.0	1.0	5
HCT41-3LM/HCT41-3LM_image0022.png	HCT41-3LM	0.0	6.20525e-26	1.0	5
HCT41-3LM/HCT41-3LM_image0023.png	HCT41-3LM	4.8162707e-35	1.0	5.4388772e-12	1
HCT41-3LM/HCT41-3LM_image0024.png	HCT41-3LM	0.0	0.0	1.0	5
HCT41-3LM/HCT41-3LM_image0025.png	HCT41-3LM	0.0	0.0	1.0	5
HCT41-3LM/HCT41-3LM_image0026.png	HCT41-3LM	0.0	0.0	1.0	5
HCT41-3LM/HCT41-3LM_image0027.png	HCT41-3LM	0.0	0.0	1.0	5
HCT41-3LM/HCT41-3LM_image0028.png	HCT41-3LM	0.0	0.0	1.0	5
HCT41-3LM/HCT41-3LM_image0029.png	HCT41-3LM	4.788308e-37	5.277135e-07	0.9999995	5
HCT41-3LM/HCT41-3LM_image0030.png	HCT41-3LM	0.0	0.99999964	3.1667992e-07	1
HCT41-4LMR/HCT41-4LMR_type1-41-4LMRp-342a.tiff	HCT41-4LMR	0.0	0.99999964	3.0801988e-07	1
HCT41-4LMR/HCT41-4LMR_type1-41-4LMRp-355.tiff	HCT41-4LMR	4.7223897e-37	1.0	1.2160832e-18	1
HCT41-4LMR/HCT41-4LMR_type1-41-4LMRp-359.tiff	HCT41-4LMR	1.7882664e-35	1.0	1.0386953e-12	1
HCT41-4LMR/HCT41-4LMR_type2-41-4LMRp-341a.tiff	HCT41-4LMR	6.422243e-31	1.0	4.176199e-11	1
HCT41-4LMR/HCT41-4LMR_type2-41-4LMRp-341b.tiff	HCT41-4LMR	1.0148024e-23	1.0	2.1211888e-10	1
HCT41-4LMR/HCT41-4LMR_type2-41-4LMRp-343.tiff	HCT41-4LMR	0.0	1.0	2.0162953e-18	1
HCT41-4LMR/HCT41-4LMR_type2-41-4LMRp-347.tiff	HCT41-4LMR	6.7044839e-19	1.0	6.6163807e-24	1
HCT41-4LMR/HCT41-4LMR_type2-41-4LMRp-349a.tiff	HCT41-4LMR	0.0	1.0	4.354731e-17	1
HCT41-4LMR/HCT41-4LMR_type2-41-4LMRp-349b.tiff	HCT41-4LMR	4.9519329e-21	2.5537174e-14	1.0	5
HCT41-4LMR/HCT41-4LMR_type2-41-4LMRp-350.tiff	HCT41-4LMR	0.0	1.0	2.687821e-16	1
HCT41-4LMR/HCT41-4LMR_type2-41-4LMRp-352.tiff	HCT41-4LMR	3.2590963e-30	1.0	7.9573645e-09	1
HCT41-4LMR/HCT41-4LMR_type2-41-4LMRp-353.tiff	HCT41-4LMR	7.0356171e-29	1.0	1.6032518e-16	1
HCT41-4LMR/HCT41-4LMR_type2-41-4LMRp-354.tiff	HCT41-4LMR	6.6857446e-32	1.0	8.3537808e-09	1
HCT41-4LMR/HCT41-4LMR_type2-41-4LMRp-358.tiff	HCT41-4LMR	0.0	1.0	2.0363774e-18	1
HCT41-4LMR/HCT41-4LMR_type2-41-4LMRp-360.tiff	HCT41-4LMR	5.2801561e-15	1.0	1.8614016e-16	1
HCT41-4LMR/HCT41-4LMR_type2-41-4LMRp-364a.tiff	HCT41-4LMR	0.01370318	0.9826424	0.00365447	1
HCT41-4LMR/HCT41-4LMR_type2-41-4LMRp-366.tiff	HCT41-4LMR	5.9083272e-14	0.99999881	1.1674177e-06	1
HCT41-4LMR/HCT41-4LMR_type2-41-4LMRp-368.tiff	HCT41-4LMR	2.4563064e-30	4.9071603e-13	1.0	5
HCT41-4LMR/HCT41-4LMR_type2-41-4LMRp-373b.tiff	HCT41-4LMR	0.0	3.144778e-17	1.0	5
HCT41-4LMR/HCT41-4LMR_type2-41-4LMRp-375.tiff	HCT41-4LMR	1.2415962e-27	1.0	1.72809e-10	1
HCT41-4LMR/HCT41-4LMR_type2-41-4LMRs-329.tiff	HCT41-4LMR	7.0516515e-16	1.0	4.7252978e-08	1
HCT41-4LMR/HCT41-4LMR_type2-41-4LMRs-330.tiff	HCT41-4LMR	1.1969663e-38	1.0	2.5565565e-12	1
HCT41-4LMR/HCT41-4LMR_type3-41-4LMRp-364b.tiff	HCT41-4LMR	8.4537197e-19	0.00011879	0.99988115	5
HCT41-5LuMRR/HCT41-5LuMRR_plt-P2-day7-0004.png	HCT41-5LuMRR	0.0	0.99968803	0.00031202924	1
HCT41-5LuMRR/HCT41-5LuMRR_plt-P2-day7-0005.png	HCT41-5LuMRR	1.6178023e-13	2.3393963e-35	1.0	5
HCT41-5LuMRR/HCT41-5LuMRR_plt-P2-day7-0006.tif	HCT41-5LuMRR	1.8216201e-24	0.99971324	0.00028671845	1
HCT41-5LuMRR/HCT41-5LuMRR_sup-P2-day7-0002.png	HCT41-5LuMRR	9.5279318e-13	7.8253224e-16	1.0	5
HCT41-5LuMRR/HCT41-5LuMRR_sup-P2-day7-0003.png	HCT41-5LuMRR	3.4156494e-36	1.0	1.1178188e-27	1
HCT41-5LuMRR/HCT41-5LuMRR_sup-P2-day7-1.png	HCT41-5LuMRR	6.5650769e-21	4.3674846e-20	1.0	5
HCT41-5LuMRR/HCT41-5LuMRR_sup-P2-day7.png	HCT41-5LuMRR	0.0	1.0	0.0	1
HCT43-1T/HCT43-1T_type1-43-1Ts-390.tiff	HCT43-1T	0.0	1.0	7.710123e-22	1
HCT43-1T/HCT43-1T_type1-43-1Ts-394b.tiff	HCT43-1T	0.0	1.0	5.4271197e-33	1
HCT43-1T/HCT43-1T_type1-43-1Ts-397.tiff	HCT43-1T	0.0	1.0	5.3808474e-23	1
HCT43-1T/HCT43-1T_type1-43-1Ts-408.tiff	HCT43-1T	0.0	1.0	4.4556714e-32	1
HCT43-1T/HCT43-1T_type1-43-1Ts-411b.tiff	HCT43-1T	4.7716541e-33	1.0	8.6936264e-11	1
HCT43-1T/HCT43-1T_type1-43-1Ts-417.tiff	HCT43-1T	0.0	1.0	1.292308e-26	1
HCT43-1T/HCT43-1T_type1-43-1Ts-421a.tiff	HCT43-1T	2.7108772e-38	1.0	3.263936e-15	1
HCT43-1T/HCT43-1T_type1-43-1Ts-423.tiff	HCT43-1T	0.0	1.0	3.5836512e-23	1
HCT43-1T/HCT43-1T_type1-43-1Ts-428a.tiff	HCT43-1T	0.0	0.11164993	0.88835007	5
HCT43-1T/HCT43-1T_type1-43-1Ts-428b.tiff	HCT43-1T	0.0	1.0	1.0660435e-36	1
HCT43-1T/HCT43-1T_type2-43-1Ts-391.tiff	HCT43-1T	6.568911e-13	1.0	9.608648e-10	1
HCT43-1T/HCT43-1T_type2-43-1Ts-404.tiff	HCT43-1T	0.0	0.22774497	0.77225506	5
HCT43-1T/HCT43-1T_type2-43-1Ts-419.tiff	HCT43-1T	3.2595935e-30	1.0	2.168626e-11	1
HCT43-1T/HCT43-1T_type2-43-1Ts-420.tiff	HCT43-1T	0.0	1.0	9.132445e-31	1
HCT43-1T/HCT43-1T_type3-43-1Ts-421b.tiff	HCT43-1T	2.422599e-32	1.0	2.644233e-16	1
HCT43-1T/HCT43-1T_type5-43-1Ts-380.tiff	HCT43-1T	0.0	0.0	1.0	5
HCT43-2Ov/HCT43-2Ov_type1-43-2OVp-445b.tiff	HCT43-2Ov	5.5597874e-32	1.0	8.8780173e-23	1
HCT43-2Ov/HCT43-2Ov_type1-43-2Ovp-435b.tiff	HCT43-2Ov	0.0	1.0	2.7353385e-13	1
HCT43-2Ov/HCT43-2Ov_type1-43-2Ovp-435c.tiff	HCT43-2Ov	0.0	1.0	1.423776e-13	1
HCT43-2Ov/HCT43-2Ov_type1-43-2Ovp-448.tiff	HCT43-2Ov	2.4137902e-37	0.9999876	1.2420969e-05	1
HCT43-2Ov/HCT43-2Ov_type1-43-2Ovp-455a.tiff	HCT43-2Ov	0.0	1.0	8.769548e-27	1
HCT43-2Ov/HCT43-2Ov_type2-43-2OVp-459.tiff	HCT43-2Ov	1.9964914e-14	0.038500354	0.96149969	5
HCT43-2Ov/HCT43-2Ov_type2-43-2Ovp-454a.tiff	HCT43-2Ov	0.0	1.0	1.6141538e-12	1
HCT43-2Ov/HCT43-2Ov_type2-43-2Ovp-454b.tiff	HCT43-2Ov	6.723772e-28	0.99989414	0.00010579393	1
HCT43-2Ov/HCT43-2Ov_type2-43-2Ovp-458.tiff	HCT43-2Ov	1.056478e-27	1.0	2.675157e-09	1
HCT43-2Ov/HCT43-2Ov_type2-43-2Ovp-467a.tiff	HCT43-2Ov	1.5045343e-34	1.0	5.1555397e-15	1
HCT43-2Ov/HCT43-2Ov_type2-43-2Ovp-475.tiff	HCT43-2Ov	0.0	1.0	9.343139e-37	1
HCT43-5LMRR/HCT43-5LMRR_P9-day6-0003.png	HCT43-5LMRR	4.6239543e-22	1.0	5.8101456e-22	1
HCT43-5LMRR/HCT43-5LMRR_P9-day6-0006.png	HCT43-5LMRR	1.4837373e-33	1.0	2.0246195e-18	1
HCT43-5LMRR/HCT43-5LMRR_P9-day6-0007.png	HCT43-5LMRR	3.8989258e-23	0.042264406	0.9577356	5
HCT43-5LMRR/HCT43-5LMRR_P9-day6-0008.png	HCT43-5LMRR	1.9970478e-29	1.0	6.8444755e-17	1
HCT43-5LMRR/HCT43-5LMRR_P9-day6-0009.png	HCT43-5LMRR	8.8794067e-29	0.012465064	0.987535	5
HCT43-5LMRR/HCT43-5LMRR_P9-day6-0010.png	HCT43-5LMRR	4.4519187e-31	1.0	1.4854936e-17	1
HCT43-5LMRR/HCT43-5LMRR_P9-day6-0011.png	HCT43-5LMRR	7.4584247e-26	1.0	1.4467783e-22	1
HCT43-5LMRR/HCT43-5LMRR_P9-day6-0015.png	HCT43-5LMRR	2.8482501e-13	0.024683818	0.97531623	5
HCT43-5LMRR/HCT43-5LMRR_P9-day6-1.png	HCT43-5LMRR	0.0	1.0	4.5592677e-23	1
HCT43-5LMRR/HCT43-5LMRR_P9-day6-489.png	HCT43-5LMRR	1.5078637e-38	1.0	2.9921985e-11	1
HCT43-5LMRR/HCT43-5LMRR_P9-day6-490.png	HCT43-5LMRR	1.4161133e-14	0.76351303	0.23648696	1
HCT43-5LMRR/HCT43-5LMRR_P9-day6-491.png	HCT43-5LMRR	7.762431e-31	0.0028810205	0.99711895	5
HCT43-5LMRR/HCT43-5LMRR_P9-day6-492.png	HCT43-5LMRR	0.0	1.0	3.8695736e-10	1
HCT43-5LMRR/HCT43-5LMRR_P9-day6-493.png	HCT43-5LMRR	5.5412283e-36	1.0	2.2661398e-21	1
HCT43-5LMRR/HCT43-5LMRR_P9-day6-494.png	HCT43-5LMRR	1.3567916e-17	0.75492132	0.24507865	1
HCT43-5LMRR/HCT43-5LMRR_P9-day6-495.png	HCT43-5LMRR	0.0	1.0	1.4550655e-20	1
HCT43-6LuMRRR/HCT43-6LuMRRR_plt-P2-day3-0012.png	HCT43-6LuMRRR	1.4970099e-16	0.60924679	0.39075327	1
HCT43-6LuMRRR/HCT43-6LuMRRR_plt-P2-day3-0013.png	HCT43-6LuMRRR	7.0264177e-22	0.0072289845	0.99277097	5
HCT43-6LuMRRR/HCT43-6LuMRRR_plt-P2-day3-0014.png	HCT43-6LuMRRR	1.5879591e-14	0.97944039	0.020559665	1
HCT43-6LuMRRR/HCT43-6LuMRRR_plt-P2-day3-0015.png	HCT43-6LuMRRR	1.3743235e-17	1.0	3.5007633e-19	1
HCT43-6LuMRRR/HCT43-6LuMRRR_plt-P2-day3-0016.png	HCT43-6LuMRRR	5.9389633e-33	1.0	9.1154263e-12	1
HCT43-6LuMRRR/HCT43-6LuMRRR_plt-P2-day3-0016.tm.png	HCT43-6LuMRRR	6.387777e-28	0.0	1.0	5
HCT43-6LuMRRR/HCT43-6LuMRRR_plt-P2-day3-0017.png	HCT43-6LuMRRR	1.847546e-28	1.1037528e-09	1.0	5
HCT43-6LuMRRR/HCT43-6LuMRRR_plt-P2-day3-0018.png	HCT43-6LuMRRR	1.678891e-18	0.9999999	9.48623e-08	1
HCT43-6LuMRRR/HCT43-6LuMRRR_plt-P2-day3-0019.png	HCT43-6LuMRRR	9.224918e-23	2.7985439e-21	1.0	5
HCT43-6LuMRRR/HCT43-6LuMRRR_sup-P2-day3-0002.png	HCT43-6LuMRRR	0.0	1.0	1.5060884e-14	1
HCT43-6LuMRRR/HCT43-6LuMRRR_sup-P2-day3-0003.png	HCT43-6LuMRRR	0.0	2.3579496e-29	1.0	5
HCT43-6LuMRRR/HCT43-6LuMRRR_sup-P2-day3-0004.png	HCT43-6LuMRRR	1.5359083e-17	1.0	6.0375368e-12	1
HCT43-6LuMRRR/HCT43-6LuMRRR_sup-P2-day3-0004.tim.png	HCT43-6LuMRRR	0.0	0.0	1.0	5
HCT43-6LuMRRR/HCT43-6LuMRRR_sup-P2-day3-0005.png	HCT43-6LuMRRR	2.8522118e-20	0.0010050443	0.99899501	5
HCT43-6LuMRRR/HCT43-6LuMRRR_sup-P2-day3-0005.t2.png	HCT43-6LuMRRR	6.9383507e-32	1.0	2.6227836e-17	1
HCT43-6LuMRRR/HCT43-6LuMRRR_sup-P2-day3-0005.t3.png	HCT43-6LuMRRR	1.08851145e-17	1.81605113e-30	1.0	5
HCT43-6LuMRRR/HCT43-6LuMRRR_sup-P2-day3-0006.png	HCT43-6LuMRRR	0.0	1.0	2.3392493e-16	1
HCT43-6LuMRRR/HCT43-6LuMRRR_sup-P2-day3-0007.png	HCT43-6LuMRRR	6.3811464e-15	1.0	1.1080144e-15	1
HCT43-6LuMRRR/HCT43-6LuMRRR_sup-P2-day3-0008.png	HCT43-6LuMRRR	0.0	0.0	1.0	5
HCT43-6LuMRRR/HCT43-6LuMRRR_sup-P2-day3-0009.png	HCT43-6LuMRRR	1.5707705e-36	0.9999702	2.9830866e-05	1
HCT43-6LuMRRR/HCT43-6LuMRRR_sup-P2-day3-0010.png	HCT43-6LuMRRR	0.0	0.0	1.0	5
HCT43-6LuMRRR/HCT43-6LuMRRR_sup-P2-day3-0011.png	HCT43-6LuMRRR	4.9934183e-21	6.0568599e-11	1.0	5
HCT43-6LuMRRR/HCT43-6LuMRRR_sup-P2-day3-1.png	HCT43-6LuMRRR	3.3881008e-20	1.5232117e-17	1.0	5
HCT43-6LuMRRR/HCT43-6LuMRRR_sup-P2-day3-1.tim.png	HCT43-6LuMRRR	0.0018265157	5.5323886e-07	0.99817288	5
HCT43-6LuMRRR/HCT43-6LuMRRR_sup-P2-day3.png	HCT43-6LuMRRR	6.3875693e-32	4.3242755e-23	1.0	5
HCT43-7LuMRRR/HCT43-7LuMRRR_plt-P2-day3-0013.png	HCT43-7LuMRRR	1.3968215e-35	1.0	2.4889524e-29	1
HCT43-7LuMRRR/HCT43-7LuMRRR_plt-P2-day3-0014.png	HCT43-7LuMRRR	4.9837675e-37	1.0	1.5431032e-16	1
HCT43-7LuMRRR/HCT43-7LuMRRR_plt-P2-day3-0015.png	HCT43-7LuMRRR	0.7849889	0.0010539	0.21395725	0
HCT43-7LuMRRR/HCT43-7LuMRRR_plt-P2-day3-0016.png	HCT43-7LuMRRR	7.3021106e-08	0.99460608	0.0053937808	1
HCT43-7LuMRRR/HCT43-7LuMRRR_plt-P2-day3-0017.png	HCT43-7LuMRRR	4.7270653e-19	1.0	2.9203512e-17	1
HCT43-7LuMRRR/HCT43-7LuMRRR_plt-P2-day3-0018.png	HCT43-7LuMRRR	8.7638935e-35	1.0	4.2549488e-21	1
HCT43-7LuMRRR/HCT43-7LuMRRR_plt-P2-day3-0019.png	HCT43-7LuMRRR	0.0	1.0	2.0044113e-23	1
HCT43-7LuMRRR/HCT43-7LuMRRR_plt-P2-day3-0020.png	HCT43-7LuMRRR	1.2732932e-15	0.99999893	1.0217223e-06	1
HCT43-7LuMRRR/HCT43-7LuMRRR_plt-P2-day3-0021.png	HCT43-7LuMRRR	5.4109598e-16	1.0	5.2017796e-10	1
HCT43-7LuMRRR/HCT43-7LuMRRR_plt-P2-day3-0022.png	HCT43-7LuMRRR	6.0692766e-27	1.0	1.1977793e-08	1
HCT43-7LuMRRR/HCT43-7LuMRRR_plt-P2-day3-0023.png	HCT43-7LuMRRR	2.197094e-31	1.0	3.749809e-15	1
HCT43-7LuMRRR/HCT43-7LuMRRR_plt-P2-day3-0024.png	HCT43-7LuMRRR	3.2894987e-35	9.1238252e-07	0.99999905	5
HCT43-7LuMRRR/HCT43-7LuMRRR_plt-P2-day3-0025.png	HCT43-7LuMRRR	4.004626e-25	0.26865202	0.73134798	5
HCT43-7LuMRRR/HCT43-7LuMRRR_plt-P2-day3-0026.png	HCT43-7LuMRRR	5.3587263e-22	0.99997318	2.6841881e-05	1
HCT43-7LuMRRR/HCT43-7LuMRRR_plt-P2-day3-0027.png	HCT43-7LuMRRR	1.2992602e-30	1.0	6.0305493e-20	1
HCT43-7LuMRRR/HCT43-7LuMRRR_plt-P2-day3-0028.png	HCT43-7LuMRRR	8.8414574e-25	0.99960917	0.00039086258	1
HCT43-7LuMRRR/HCT43-7LuMRRR_plt-P2-day3-0029.png	HCT43-7LuMRRR	2.3303925e-34	0.99999988	1.0647748e-07	1
HCT43-7LuMRRR/HCT43-7LuMRRR_plt-P2-day3-0030.png	HCT43-7LuMRRR	4.9959664e-20	1.5208809e-06	0.99999845	5
HCT43-7LuMRRR/HCT43-7LuMRRR_plt-P2-day3-0031.png	HCT43-7LuMRRR	3.7919587e-36	8.2947326e-13	1.0	5
HCT43-7LuMRRR/HCT43-7LuMRRR_sup-P2-day3-0002.png	HCT43-7LuMRRR	7.6382504e-38	1.0	5.405627e-27	1
HCT43-7LuMRRR/HCT43-7LuMRRR_sup-P2-day3-0003.png	HCT43-7LuMRRR	1.0948946e-34	1.1296356e-37	1.0	5
HCT43-7LuMRRR/HCT43-7LuMRRR_sup-P2-day3-0004.png	HCT43-7LuMRRR	9.9774627e-27	5.9594774e-11	1.0	5
HCT43-7LuMRRR/HCT43-7LuMRRR_sup-P2-day3-0005.png	HCT43-7LuMRRR	6.9824195e-34	1.0	1.5765683e-21	1
HCT43-7LuMRRR/HCT43-7LuMRRR_sup-P2-day3-0006.png	HCT43-7LuMRRR	9.003169e-26	1.0	8.193992e-15	1
HCT43-7LuMRRR/HCT43-7LuMRRR_sup-P2-day3-0007.png	HCT43-7LuMRRR	1.7244127e-17	1.0	1.211377e-14	1
HCT43-7LuMRRR/HCT43-7LuMRRR_sup-P2-day3-0008.png	HCT43-7LuMRRR	6.5457284e-34	1.0	1.6996455e-20	1
HCT43-7LuMRRR/HCT43-7LuMRRR_sup-P2-day3-0009.png	HCT43-7LuMRRR	0.0	1.0	3.7174223e-22	1
HCT43-7LuMRRR/HCT43-7LuMRRR_sup-P2-day3-0010.png	HCT43-7LuMRRR	6.504803e-26	0.9999993	7.195233e-07	1
HCT43-7LuMRRR/HCT43-7LuMRRR_sup-P2-day3-0011.png	HCT43-7LuMRRR	4.4796271e-23	2.1184766e-05	0.99997878	5
HCT43-7LuMRRR/HCT43-7LuMRRR_sup-P2-day3-0012.png	HCT43-7LuMRRR	8.6732236e-12	0.0036527768	0.99634725	5
HCT43-7LuMRRR/HCT43-7LuMRRR_sup-P2-day3-1.png	HCT43-7LuMRRR	1.8437911e-16	0.99987829	0.00012174198	1
HCT43-7LuMRRR/HCT43-7LuMRRR_sup-P2-day3.png	HCT43-7LuMRRR	0.0	1.0	2.296357e-33	1
HCT45-1T/HCT45-1T_1Tplt-ENR(+MC210)-P3-day4-1.png	HCT45-1T	0.92818117	0.071697466	0.00012141525	0
HCT45-1T/HCT45-1T_1Tplt-ENR(+MC210)-P3-day4-2.png	HCT45-1T	1.712784e-22	0.99999964	3.8667744e-07	1
HCT45-1T/HCT45-1T_1Tplt-ENR(+MC210)-P3-day4.png	HCT45-1T	1.5971785e-24	0.99742508	0.0025748913	1
HCT45-1T/HCT45-1T_1Tsup-ENR(+MC210)-P3-day11-1.png	HCT45-1T	5.1631173e-15	7.644295e-09	1.0	5
HCT45-1T/HCT45-1T_1Tsup-ENR(+MC210)-P3-day11-2.png	HCT45-1T	2.3355821e-22	0.99995613	4.3860295e-05	1
HCT45-1T/HCT45-1T_1Tsup-ENR(+MC210)-P3-day11.png	HCT45-1T	6.415206e-34	1.0	5.242582e-16	1
HCT45-1T/HCT45-1T_1Tsup-ENR(+MC210)-P3-day4.png	HCT45-1T	0.0	1.0	4.1976034e-10	1
HCT45-1T/HCT45-1T_type0-45-1T-2.tif	HCT45-1T	2.0767665e-07	6.0604653e-18	0.99999976	5
HCT45-1T/HCT45-1T_type3-45-1T-1.tif	HCT45-1T	1.3158914e-28	2.3420859e-11	1.0	5
HCT45-3LM/HCT45-3LM_3LM_day14-0001.png	HCT45-3LM	0.0	0.0	1.0	5
HCT45-3LM/HCT45-3LM_3LM_day14-0002.png	HCT45-3LM	0.0	4.2984564e-22	1.0	5
HCT45-3LM/HCT45-3LM_3LM_day14-0003.png	HCT45-3LM	0.0	2.6853895e-33	1.0	5
HCT45-3LM/HCT45-3LM_3LM_day14-0004.png	HCT45-3LM	0.0	1.3306851e-38	1.0	5
HCT45-3LM/HCT45-3LM_3LM_day14-0005.png	HCT45-3LM	0.0	1.00698865e-25	1.0	5
HCT45-3LM/HCT45-3LM_3LM_day14-0006.png	HCT45-3LM	3.0449885e-38	0.00039798539	0.99960202	5
HCT45-3LM/HCT45-3LM_3LM_day14-0007.png	HCT45-3LM	6.3462188e-36	3.3976828e-25	1.0	5
HCT45-3LM/HCT45-3LM_3LM_day14-0008.png	HCT45-3LM	0.0	3.700047e-38	1.0	5
HCT45-3LM/HCT45-3LM_3LM_day14-0009.png	HCT45-3LM	0.0	8.0121925e-35	1.0	5
HCT45-3LM/HCT45-3LM_3LM_day14-0010.png	HCT45-3LM	0.0	3.9876875e-33	1.0	5
HCT47-1T/HCT47-1T_P2(P2-P0)-day6-0001.png	HCT47-1T	2.0173654e-20	0.98998475	0.010015292	1
HCT47-1T/HCT47-1T_P2(P2-P0)-day6-0002.png	HCT47-1T	6.5721344e-31	1.0	2.2183146e-14	1
HCT47-1T/HCT47-1T_P2(P2-P0)-day6-0003.png	HCT47-1T	0.0	1.0	2.3260851e-19	1
HCT47-1T/HCT47-1T_P2(P2-P0)-day6-0004.png	HCT47-1T	4.95438e-32	1.0	9.681756e-25	1
HCT47-1T/HCT47-1T_P2(P2-P0)-day6-0005.png	HCT47-1T	4.1212872e-25	2.8133287e-05	0.99997187	5
HCT47-1T/HCT47-1T_P2(P2-P0)-day6-0006.png	HCT47-1T	4.2708964e-31	1.0	1.5570057e-22	1
HCT47-1T/HCT47-1T_P2(P2-P0)-day6-0007.png	HCT47-1T	1.08396805e-13	1.47922421e-11	1.0	5
HCT47-1T/HCT47-1T_P2(P2-P0)-day6-0008.png	HCT47-1T	8.3633463e-24	1.0	6.5998495e-15	1
HCT47-1T/HCT47-1T_P2(P2-P0)-day6-0009.png	HCT47-1T	6.0974242e-20	1.0	3.9310274e-14	1
HCT47-1T/HCT47-1T_P2(P2-P0)-day6-0010.png	HCT47-1T	3.0632808e-25	1.0	5.8301902e-16	1
HCT47-1T/HCT47-1T_P2(P2-P0)-day6-0011.png	HCT47-1T	0.0	1.1187239e-18	1.0	5
HCT47-1T/HCT47-1T_P2(P2-P0)-day6-0012.png	HCT47-1T	0.0	1.0	6.130831e-25	1
HCT47-1T/HCT47-1T_P2(P2-P0)-day6-0013.png	HCT47-1T	4.3303403e-20	1.0	4.9956017e-09	1
HCT47-1T/HCT47-1T_P2(P2-P0)-day6-0014.png	HCT47-1T	6.904602e-11	1.0	4.939935e-09	1
HCT47-1T/HCT47-1T_P2(P2-P0)-day6-0015.png	HCT47-1T	1.0614428e-27	1.0	4.1677524e-09	1
HCT47-1T/HCT47-1T_P2(P2-P0)-day6-0016.png	HCT47-1T	5.2706212e-19	0.99999893	1.0749015e-06	1
HCT47-1T/HCT47-1T_P2(P2-P0)-day6-0017.png	HCT47-1T	2.660339e-32	1.0	1.939094e-21	1
HCT47-1T/HCT47-1T_type2-47-1Ts-99.tiff	HCT47-1T	1.3057648e-06	8.2154679e-11	0.99999869	5
HCT47-3LM/HCT47-3LM_P2(P1-P1)-day2-0001.png	HCT47-3LM	1.7520918e-22	2.004656e-08	1.0	5
HCT47-3LM/HCT47-3LM_P2(P1-P1)-day2-0002.png	HCT47-3LM	3.3452137e-17	0.017405095	0.98259485	5
HCT47-3LM/HCT47-3LM_P2(P1-P1)-day2-0003.png	HCT47-3LM	1.2332753e-23	0.0018876188	0.99811244	5
HCT47-3LM/HCT47-3LM_P2(P1-P1)-day2-0004.png	HCT47-3LM	4.4744209e-26	1.1533197e-12	1.0	5
HCT47-3LM/HCT47-3LM_P2(P1-P1)-day2-0005.png	HCT47-3LM	2.6448862e-33	1.0	2.0111201e-16	1
HCT47-3LM/HCT47-3LM_P2(P1-P1)-day2-0006.png	HCT47-3LM	0.0035189986	2.4262397e-07	0.99648076	5
HCT47-3LM/HCT47-3LM_P2(P1-P1)-day2-0007.png	HCT47-3LM	0.99999988	6.9068115e-08	2.865468e-20	0
HCT47-3LM/HCT47-3LM_P2(P1-P1)-day2-0008.png	HCT47-3LM	8.5801142e-29	0.99992204	7.7981007e-05	1
HCT47-3LM/HCT47-3LM_P2(P1-P1)-day2-0009.png	HCT47-3LM	3.5489178e-09	0.0069603799	0.99303961	5
HCT47-3LM/HCT47-3LM_P2(P1-P1)-day2-0010.png	HCT47-3LM	6.9932951e-19	1.0	5.0045843e-17	1
HCT47-3LM/HCT47-3LM_P2(P1-P1)-day2-0011.png	HCT47-3LM	1.1753589e-26	3.4579405e-11	1.0	5
HCT47-3LM/HCT47-3LM_P2(P1-P1)-day2-0012.png	HCT47-3LM	2.5037682e-23	1.0	2.4695663e-20	1
HCT47-3LM/HCT47-3LM_P2(P1-P1)-day2-0013.png	HCT47-3LM	1.1461733e-30	8.9518152e-15	1.0	5
HCT47-3LM/HCT47-3LM_P2(P1-P1)-day2-0014.png	HCT47-3LM	1.2180364e-14	0.0056405929	0.99435943	5
HCT47-3LM/HCT47-3LM_P2(P1-P1)-day2-0015.png	HCT47-3LM	1.4723221e-15	1.0	6.1216017e-17	1
HCT50-1T/HCT50-1T_1Tplt-P2-day11-1.png	HCT50-1T	2.9327243e-22	1.9620286e-11	1.0	5
HCT50-1T/HCT50-1T_1Tplt-P2-day11.png	HCT50-1T	0.0	1.0	0.0	1
HCT50-1T/HCT50-1T_1Tsup-P2-day11-1.tipn.png	HCT50-1T	0.0	1.0	7.360891e-31	1
HCT50-1T/HCT50-1T_1Tsup-P2-day11-120.png	HCT50-1T	0.0	1.0	9.637616e-24	1
HCT50-1T/HCT50-1T_1Tsup-P2-day11-2.png	HCT50-1T	0.0	1.0	9.727105e-10	1
HCT50-1T/HCT50-1T_1Tsup-P2-day11.png	HCT50-1T	0.0	1.0	0.0	1
HCT50-1T/HCT50-1T_50-1Tp.tiff	HCT50-1T	0.0	1.0	4.4594907e-35	1
HCT50-1T/HCT50-1T_50-1Ts-1.tiff	HCT50-1T	0.0	1.0	4.712877e-34	1
HCT50-1T/HCT50-1T_type2-50-1Ts-119.tiff	HCT50-1T	0.0	1.0	1.259966e-34	1
HCT50-4LMRR/HCT50-4LMRR_160422-4LM-0001.png	HCT50-4LMRR	0.0	0.0	1.0	5
HCT50-4LMRR/HCT50-4LMRR_160422-4LM-0002.png	HCT50-4LMRR	0.0	0.0	1.0	5
HCT50-4LMRR/HCT50-4LMRR_160422-4LM-0003.png	HCT50-4LMRR	0.0	1.0	3.0026835e-15	1
HCT50-4LMRR/HCT50-4LMRR_160422-4LM-0004.png	HCT50-4LMRR	7.8440334e-23	1.0	1.6376712e-29	1
HCT50-4LMRR/HCT50-4LMRR_160422-4LM-0005.png	HCT50-4LMRR	0.0	1.0	1.1459031e-21	1
HCT50-4LMRR/HCT50-4LMRR_160422-4LM-0006.png	HCT50-4LMRR	0.0	1.0	5.9376235e-34	1
HCT50-4LMRR/HCT50-4LMRR_160422-4LM-0007.png	HCT50-4LMRR	0.0	0.7316933	0.2683066	1
HCT50-4LMRR/HCT50-4LMRR_160422-4LM-0008.png	HCT50-4LMRR	0.0	1.0	8.0095725e-18	1
HCT50-4LMRR/HCT50-4LMRR_160422-4LM-0009.png	HCT50-4LMRR	0.0	0.0	1.0	5
HCT50-4LMRR/HCT50-4LMRR_160422-4LM-0010.png	HCT50-4LMRR	0.0	0.0	1.0	5
HCT51-1T/HCT51-1T_51-1Tp-1.tiff	HCT51-1T	0.0	1.0	1.701618e-27	1
HCT51-1T/HCT51-1T_51-1Ts-2.tiff	HCT51-1T	0.0	1.0	9.5063066e-33	1
HCT51-1T/HCT51-1T_51-1Ts.tiff	HCT51-1T	0.0	1.0	2.7899158e-17	1
HCT51-1T/HCT51-1T_type0-51-1Ts-125b.tiff	HCT51-1T	6.4841145e-28	1.0	8.8481587e-09	1
HCT51-1T/HCT51-1T_type1-51-1Tp-131c.tiff	HCT51-1T	0.0	1.0	6.6297544e-29	1
HCT51-1T/HCT51-1T_type1-51-1Tp-132b.tiff	HCT51-1T	3.5468301e-33	0.99999976	1.888733e-07	1
HCT51-1T/HCT51-1T_type2-51-1Tp-123.tiff	HCT51-1T	0.0	1.0	1.7015726e-27	1
HCT51-1T/HCT51-1T_type2-51-1Tp-131a.tiff	HCT51-1T	0.0	1.0	3.3196254e-30	1
HCT51-1T/HCT51-1T_type2-51-1Tp-131d.tiff	HCT51-1T	0.0	1.0	1.06720775e-20	1
HCT51-1T/HCT51-1T_type2-51-1Tp-132a.tiff	HCT51-1T	0.0	1.0	5.5616884e-20	1
HCT51-1T/HCT51-1T_type2-51-1Ts-124b.tiff	HCT51-1T	6.850222e-24	0.99999213	7.9134816e-06	1
HCT51-1T/HCT51-1T_type2-51-1Ts-124c.tiff	HCT51-1T	1.4585524e-26	0.053489015	0.94651097	5
HCT51-1T/HCT51-1T_type2-51-1Ts-125a.tiff	HCT51-1T	0.0	1.0	2.9391102e-28	1
HCT51-1T/HCT51-1T_type2-51-1Ts-133a.tiff	HCT51-1T	0.0	1.0	4.0070952e-20	1
HCT51-1T/HCT51-1T_type2-51-1Ts-134a.tiff	HCT51-1T	0.0	1.0	0.0	1
HCT51-1T/HCT51-1T_type2-51-1Ts-134b.tiff	HCT51-1T	2.6680162e-14	1.0	3.6064998e-15	1
HCT51-1T/HCT51-1T_type2-51-1Ts-135a.tiff	HCT51-1T	0.0	1.0	3.2463652e-30	1
HCT51-1T/HCT51-1T_type2-51-1Ts-135c.tiff	HCT51-1T	0.0	1.0	2.6299128e-20	1
HCT51-1T/HCT51-1T_type2-51-1Ts-135d.tiff	HCT51-1T	7.2955737e-35	1.0	1.8529269e-14	1
HCT51-1T/HCT51-1T_type2-51-1Ts-135e.tiff	HCT51-1T	2.9315425e-27	1.0	5.0977457e-17	1
HCT51-1T/HCT51-1T_type2_B-51-1Tp-131b.tiff	HCT51-1T	0.0	1.0	0.0	1
HCT51-1T/HCT51-1T_type3-51-1Ts-124a.tiff	HCT51-1T	0.0	6.2448687e-38	1.0	5
HCT51-2LN/HCT51-2LN_2LNsup-P2-day5-128.png	HCT51-2LN	0.0	1.0	1.4548145e-14	1
HCT51-2LN/HCT51-2LN_2LNsup-P2-day5.png	HCT51-2LN	0.0	1.0	2.4049274e-26	1
HCT51-2LN/HCT51-2LN_type1-51-2LNs-126.tiff	HCT51-2LN	0.0	1.0	2.8224127e-26	1
HCT51-2LN/HCT51-2LN_type1-51-2LNs-127.tiff	HCT51-2LN	0.0	1.0	1.6792426e-19	1
HCT51-2LN/HCT51-2LN_type1-51-2LNs-128b.tiff	HCT51-2LN	1.6936134e-35	1.0	9.4033826e-12	1
HCT51-2LN/HCT51-2LN_type1-51-2LNs-136a.tiff	HCT51-2LN	0.0	1.0	1.1192291e-23	1
HCT51-2LN/HCT51-2LN_type1-51-2LNs-138b.tiff	HCT51-2LN	0.0	1.0	1.1176484e-34	1
HCT51-2LN/HCT51-2LN_type2-51-2LNs-136b.tiff	HCT51-2LN	0.0	0.99999988	1.1759397e-07	1
HCT51-2LN/HCT51-2LN_type2-51-2LNs-136c.tiff	HCT51-2LN	0.0	1.0	0.0	1
HCT51-2LN/HCT51-2LN_type2-51-2LNs-137a.tiff	HCT51-2LN	0.0	1.0	0.0	1
HCT51-2LN/HCT51-2LN_type2-51-2LNs-137b.tiff	HCT51-2LN	0.0	1.0	9.4720845e-36	1
HCT51-2LN/HCT51-2LN_type2-51-2LNs-137c.tiff	HCT51-2LN	1.1444394e-29	1.0	3.3463024e-21	1
HCT51-4LM/HCT51-4LM_160422-4LM-0001.png	HCT51-4LM	0.0	1.0	2.4978807e-24	1
HCT51-4LM/HCT51-4LM_160422-4LM-0001.tipn.png	HCT51-4LM	0.0	1.0	7.886835e-19	1
HCT51-4LM/HCT51-4LM_160422-4LM-0002.tiB.png	HCT51-4LM	0.0	1.0	1.415886e-30	1
HCT51-4LM/HCT51-4LM_160422-4LM-0003.tiB.png	HCT51-4LM	1.533542e-34	0.82887763	0.17112231	1
HCT51-4LM/HCT51-4LM_160422-4LM-0004.png	HCT51-4LM	0.0	1.0	0.0	1
HCT51-4LM/HCT51-4LM_160422-4LM-0004.tiB.png	HCT51-4LM	0.0	1.0	1.2012776e-34	1
HCT51-4LM/HCT51-4LM_160422-4LM-0005.png	HCT51-4LM	8.5710454e-34	1.0	1.2246484e-19	1
HCT51-4LM/HCT51-4LM_160422-4LM-0006.png	HCT51-4LM	0.0	1.0	6.511453e-36	1
HCT51-4LM/HCT51-4LM_160422-4LM-0009.png	HCT51-4LM	0.0	1.0	1.5810388e-19	1
HCT51-4LM/HCT51-4LM_4LMplt-P2-day7-0003.png	HCT51-4LM	2.6939705e-38	1.0	4.2210765e-15	1
HCT51-4LM/HCT51-4LM_4LMplt-P2-day7-0004.png	HCT51-4LM	5.0904105e-28	1.0	1.0602652e-08	1
HCT51-4LM/HCT51-4LM_4LMsup-P2-day7-0001.png	HCT51-4LM	5.9827782e-19	2.0098396e-12	1.0	5
HCT51-4LM/HCT51-4LM_4LMsup-P2-day7-0002.png	HCT51-4LM	2.8441136e-27	1.0	1.8846743e-22	1
HCT59-3LM/HCT59-3LM_3LM-P1-day3-164.png	HCT59-3LM	0.0	1.0	0.0	1
HCT59-3LM/HCT59-3LM_3LM-P1-day3-165.png	HCT59-3LM	0.0	1.0	0.0	1
HCT59-3LM/HCT59-3LM_3LM-P1-day3-166.png	HCT59-3LM	0.0	1.0	1.2890876e-34	1
HCT59-3LM/HCT59-3LM_3LM-P1-day3.png	HCT59-3LM	1.8920968e-34	1.0	1.2832517e-30	1
HCT59-3LM/HCT59-3LM_type0-59-3LM-165b.tiff	HCT59-3LM	0.0	1.0	5.7178616e-38	1
HCT59-3LM/HCT59-3LM_type2-59-3LM-164b.tiff	HCT59-3LM	0.0	1.0	0.0	1
HCT59-3LM/HCT59-3LM_type2-59-3LM-166a.tiff	HCT59-3LM	0.0	1.0	0.0	1
HCT59-4LM/HCT59-4LM_4LM-P1-day3-167.png	HCT59-4LM	0.0	1.0	6.3317556e-22	1
HCT59-4LM/HCT59-4LM_4LM-P1-day3-168.png	HCT59-4LM	0.0	1.0	1.3837054e-36	1
HCT59-4LM/HCT59-4LM_4LM-P2-day8-0003.png	HCT59-4LM	0.0	1.0	0.0	1
HCT59-4LM/HCT59-4LM_4LM-P2-day8-169.png	HCT59-4LM	0.0	1.0	3.6371558e-31	1
HCT59-4LM/HCT59-4LM_4LM-P2-day8-170.png	HCT59-4LM	0.0	1.0	0.0	1
HCT59-4LM/HCT59-4LM_4LM-P2-day8-171.png	HCT59-4LM	0.0	1.0	1.5030279e-31	1
HCT59-4LM/HCT59-4LM_4LM-P2-day8-172.png	HCT59-4LM	0.0	1.0	1.1791405e-18	1
HCT59-4LM/HCT59-4LM_4LM-P2-day8.png	HCT59-4LM	0.0	1.0	1.040273e-28	1
HCT59-4LM/HCT59-4LM_type1-59-4LM-171.tiff	HCT59-4LM	0.0	1.0	8.5856554e-23	1
HCT60-1T/HCT60-1T_1T-P0-day10-173.png	HCT60-1T	0.0	1.0	1.5885088e-29	1
HCT60-1T/HCT60-1T_1T-P0-day10-174.png	HCT60-1T	0.0	0.0	1.0	5
HCT60-1T/HCT60-1T_1T-P0-day10-175.png	HCT60-1T	0.0	1.0	0.0	1
HCT60-1T/HCT60-1T_1T-P2-day4-176.png	HCT60-1T	1.3385753e-11	0.99999309	6.919166e-06	1
HCT60-1T/HCT60-1T_1T-P2-day4-177.png	HCT60-1T	1.9164593e-28	1.0	2.9341887e-08	1
HCT60-1T/HCT60-1T_P3(P3-P0)-day7-0001.png	HCT60-1T	0.0	1.0	4.0356753e-27	1
HCT60-1T/HCT60-1T_P3(P3-P0)-day7-0002.png	HCT60-1T	1.914664e-17	0.9995914	0.0004086518	1
HCT60-1T/HCT60-1T_P3(P3-P0)-day7-0003.png	HCT60-1T	8.7616187e-28	1.0	1.0389015e-08	1
HCT60-1T/HCT60-1T_P3(P3-P0)-day7-0004.png	HCT60-1T	3.7589853e-17	1.0	5.369321e-09	1
HCT60-1T/HCT60-1T_P3(P3-P0)-day7-0005.png	HCT60-1T	0.0	1.0	6.96646e-18	1
HCT60-1T/HCT60-1T_P3(P3-P0)-day7-0006.png	HCT60-1T	4.4156475e-35	1.0	8.9185895e-21	1
HCT60-1T/HCT60-1T_P3(P3-P0)-day7-0007.png	HCT60-1T	7.8963459e-27	1.0	1.2248228e-09	1
HCT60-1T/HCT60-1T_type2-60-1T-177a.tiff	HCT60-1T	2.0569863e-28	1.0	2.2768446e-18	1
HCT64-1T/HCT64-1T_1Tplt-P2-day8-203.png	HCT64-1T	0.0	0.0	1.0	5
HCT64-1T/HCT64-1T_1Tplt-P2-day8-204.tif	HCT64-1T	0.0	2.2927048e-05	0.99997711	5
HCT64-1T/HCT64-1T_1Tplt-P2-day8-205.png	HCT64-1T	0.0	0.0	1.0	5
HCT64-1T/HCT64-1T_1Tsup-P2-day8-206.png	HCT64-1T	0.0	5.732341e-23	1.0	5
HCT64-1T/HCT64-1T_1Tsup-P2-day8-207.png	HCT64-1T	0.0	0.0	1.0	5
HCT64-1T/HCT64-1T_64-1Tp-2.tiff	HCT64-1T	0.0	0.0	1.0	5
HCT64-1T/HCT64-1T_type3-64-1Ts-206b.tiff	HCT64-1T	1.074347e-23	5.2564326e-05	0.99994743	5
HCT64-1T/HCT64-1T_type3-64-1Ts-207a.tiff	HCT64-1T	2.8525306e-22	1.0	1.0885678e-09	1
HCT64-1T/HCT64-1T_typeB-64-1Ts-207b.tiff	HCT64-1T	1.9333198e-11	0.013601732	0.98639828	5
HCT64-3LM/HCT64-3LM_3LM-P1-day8-208.png	HCT64-3LM	1.2667889e-21	1.0	3.6187179e-18	1
HCT64-3LM/HCT64-3LM_3LM-P1-day8-209.png	HCT64-3LM	8.021087e-36	4.819683e-30	1.0	5
HCT64-3LM/HCT64-3LM_3LM-P1-day8-210.png	HCT64-3LM	0.0	1.0	3.2803217e-17	1
HCT64-3LM/HCT64-3LM_3LM-P1-day8-211.png	HCT64-3LM	0.0	6.284642e-36	1.0	5
HCT64-3LM/HCT64-3LM_3LM-P1-day8-212.png	HCT64-3LM	0.0	1.8907279e-32	1.0	5
HCT64-3LM/HCT64-3LM_3LM-P1-day8-213.png	HCT64-3LM	1.4166056e-21	5.8107737e-12	1.0	5
HCT64-3LM/HCT64-3LM_type0-64-3LM-211a.tiff	HCT64-3LM	0.0	0.0	1.0	5
HCT64-3LM/HCT64-3LM_type0-64-3LM-211b.tiff	HCT64-3LM	2.7569572e-34	1.0	2.5777036e-16	1
HCT64-3LM/HCT64-3LM_type0-64-3LM-211c.tiff	HCT64-3LM	1.3360967e-31	1.0	4.8816984e-26	1
HCT64-3LM/HCT64-3LM_type0-64-3LM-212b.tiff	HCT64-3LM	2.2379215e-34	5.8962207e-14	1.0	5
HCT64-3LM/HCT64-3LM_type0-64-3LM-213a.tiff	HCT64-3LM	2.4486108e-27	0.044004366	0.95599562	5
HCT64-3LM/HCT64-3LM_type0-64-3LM-213d.tiff	HCT64-3LM	0.0	1.0	4.76434e-19	1
HCT64-3LM/HCT64-3LM_type3-64-3LM-209.tiff	HCT64-3LM	0.0	2.1355164e-31	1.0	5
HCT64-3LM/HCT64-3LM_type3-64-3LM-213c.tiff	HCT64-3LM	0.0	0.0	1.0	5
HCT64-4LM/HCT64-4LM_4LM-P3-day10-219.png	HCT64-4LM	0.0	0.00010175619	0.9998982	5
HCT64-4LM/HCT64-4LM_4LM-P3-day10-220.png	HCT64-4LM	3.9219524e-28	1.0	6.5804284e-34	1
HCT64-4LM/HCT64-4LM_4LM-P3-day10-221.png	HCT64-4LM	0.0	1.0	9.4631685e-20	1
HCT64-4LM/HCT64-4LM_4LM-P5-day6-222.png	HCT64-4LM	6.180472e-25	7.409458e-24	1.0	5
HCT64-4LM/HCT64-4LM_4LM-P5-day6-223.png	HCT64-4LM	1.22936e-22	9.239449e-26	1.0	5
HCT64-4LM/HCT64-4LM_4LM-P5-day6-224.png	HCT64-4LM	7.8150298e-38	0.4173058	0.58269423	5
HCT64-4LM/HCT64-4LM_64-4LM-1.tiff	HCT64-4LM	0.0	1.0	7.520197e-32	1
HCT64-4LM/HCT64-4LM_64-4LM-2.tiff	HCT64-4LM	6.1681205e-28	1.0	0.0	1
HCT64-4LM/HCT64-4LM_64-4LM.tiff	HCT64-4LM	2.6177306e-36	1.0	1.8273538e-19	1
HCT64-4LM/HCT64-4LM_type0-64-4LM-219b.tiff	HCT64-4LM	8.5098446e-38	5.4181302e-11	1.0	5
HCT64-4LM/HCT64-4LM_type0-64-4LM-222a.tiff	HCT64-4LM	1.455507e-31	1.492269e-25	1.0	5
HCT64-4LM/HCT64-4LM_type0-64-4LM-223a.tiff	HCT64-4LM	0.0	1.0	1.9806563e-18	1
HCT64-4LM/HCT64-4LM_type2-64-4LM-223b.tiff	HCT64-4LM	2.459569e-28	1.2564362e-05	0.99998748	5
HCT64-4LM/HCT64-4LM_type2-64-4LM-223c.tiff	HCT64-4LM	3.1298627e-19	2.5351159e-25	1.0	5
HCT64-4LM/HCT64-4LM_type3-64-4LM-219a.tiff	HCT64-4LM	0.0	1.0	7.520197e-32	1
HCT64-4LM/HCT64-4LM_typeB-64-4LM-221b.tiff	HCT64-4LM	0.0	9.838219e-36	1.0	5
HCT67-1T/HCT67-1T_1Tdirect-P1-day7-371.png	HCT67-1T	8.156923e-35	0.9999049	9.517293e-05	1
HCT67-1T/HCT67-1T_1Tdirect-P1-day7-372.png	HCT67-1T	0.0	1.0	0.0	1
HCT67-1T/HCT67-1T_1Tdirect-P1-day7-373.png	HCT67-1T	0.0	1.0	4.7228933e-30	1
HCT67-1T/HCT67-1T_1Tdirect-P1-day7-374.png	HCT67-1T	0.0	1.0	0.0	1
HCT67-1T/HCT67-1T_1Tplt-P1-day7-375.png	HCT67-1T	0.0	1.0248107e-33	1.0	5
HCT67-1T/HCT67-1T_1Tsup-P1-day7-376.png	HCT67-1T	0.0	1.0	2.4615741e-18	1
HCT67-1T/HCT67-1T_1Tsup-P1-day7-377.png	HCT67-1T	0.0	1.0	2.4293312e-36	1
HCT67-1T/HCT67-1T_1Tsup-P1-day7-378.png	HCT67-1T	0.0	0.0	1.0	5
HCT67-3LM/HCT67-3LM_3LMplt-P1-day7-379.png	HCT67-3LM	5.2632126e-30	0.99993682	6.3182968e-05	1
HCT67-3LM/HCT67-3LM_3LMplt-P1-day7-380.png	HCT67-3LM	0.0	1.0	2.8263898e-25	1
HCT67-3LM/HCT67-3LM_3LMplt-P1-day7-381.png	HCT67-3LM	0.0053184652	0.99466878	1.2716699e-05	1
HCT67-3LM/HCT67-3LM_3LMplt-P1-day7-382.png	HCT67-3LM	1.5508425e-20	2.0804127e-16	1.0	5
HCT67-3LM/HCT67-3LM_3LMplt-P1-day7-383.png	HCT67-3LM	6.172123e-20	1.0	9.538075e-10	1
HCT67-3LM/HCT67-3LM_3LMplt-P1-day7-384.png	HCT67-3LM	0.0	0.0	1.0	5
HCT67-3LM/HCT67-3LM_3LMplt-P1-day7-385.png	HCT67-3LM	5.0718431e-35	1.0	1.7777453e-19	1
HCT67-3LM/HCT67-3LM_3LMplt-P1-day7-386.png	HCT67-3LM	0.0	1.0	1.3660147e-37	1
HCT67-3LM/HCT67-3LM_3LMplt-P1-day7-387.png	HCT67-3LM	0.0	0.0	1.0	5
HCT67-3LM/HCT67-3LM_3LMsup-P1-day7-0002.png	HCT67-3LM	0.0	1.0	6.1948214e-18	1
HCT67-3LM/HCT67-3LM_3LMsup-P1-day7-388.png	HCT67-3LM	0.0	1.0	1.4540467e-17	1
HCT67-3LM/HCT67-3LM_3LMsup-P1-day7-389.png	HCT67-3LM	0.0	1.0	4.2512648e-14	1
HCT67-3LM/HCT67-3LM_type0-67-3LMp-382.tiff	HCT67-3LM	6.1339722e-23	1.7121858e-27	1.0	5
HCT67-4LMR/HCT67-4LMR_P3(P2-P1)-day2-0001.png	HCT67-4LMR	0.0	0.0	1.0	5
HCT67-4LMR/HCT67-4LMR_P3(P2-P1)-day2-0002.png	HCT67-4LMR	0.0	0.0	1.0	5
HCT67-4LMR/HCT67-4LMR_P3(P2-P1)-day2-0003.png	HCT67-4LMR	0.0	0.0	1.0	5
HCT67-4LMR/HCT67-4LMR_P3(P2-P1)-day2-0004.png	HCT67-4LMR	0.0	0.0	1.0	5
HCT67-4LMR/HCT67-4LMR_P3(P2-P1)-day2-0005.png	HCT67-4LMR	0.0	0.0	1.0	5
HCT67-4LMR/HCT67-4LMR_P3(P2-P1)-day2-0006.png	HCT67-4LMR	0.0	0.0	1.0	5
HCT67-4LMR/HCT67-4LMR_plt-P1-day5-0002.png	HCT67-4LMR	4.1643975e-36	1.0	1.6448187e-13	1
HCT67-4LMR/HCT67-4LMR_plt-P1-day5-0003.png	HCT67-4LMR	0.0	2.1013333e-09	1.0	5
HCT67-4LMR/HCT67-4LMR_plt-P1-day5-0004.png	HCT67-4LMR	0.0	1.0	3.2871133e-23	1
HCT67-4LMR/HCT67-4LMR_plt-P1-day5-0005.png	HCT67-4LMR	0.99982351	7.865387e-16	0.00017647502	0
HCT67-4LMR/HCT67-4LMR_sup-P1-day5-0001.png	HCT67-4LMR	6.761481e-33	1.0	8.737807e-16	1
HCT67-4LMR/HCT67-4LMR_sup-P4-day4-0001.png	HCT67-4LMR	0.0	0.0	1.0	5
HCT67-4LMR/HCT67-4LMR_sup-P4-day4-0002.png	HCT67-4LMR	0.0	0.0	1.0	5
HCT67-4LMR/HCT67-4LMR_sup-P4-day4-0003.png	HCT67-4LMR	0.0	0.0	1.0	5
HCT67-4LMR/HCT67-4LMR_sup-P4-day4-0004.png	HCT67-4LMR	0.0	0.0	1.0	5
HCT67-4LMR/HCT67-4LMR_sup-P4-day4-0005.png	HCT67-4LMR	0.0	0.0	1.0	5
HCT67-4LMR/HCT67-4LMR_sup-P4-day4-0006.png	HCT67-4LMR	3.374775e-28	5.5699334e-25	1.0	5
HCT69-1T/HCT69-1T_HCT-69-1T-P4-day13-0002.png	HCT69-1T	0.0	1.0	6.644953e-27	1
HCT69-1T/HCT69-1T_HCT-69-1T-P4-day13-1.png	HCT69-1T	2.4010518e-32	1.0	1.8074963e-21	1
HCT69-1T/HCT69-1T_HCT-69-1T-P4-day13.png	HCT69-1T	3.975381e-35	1.0	3.5812577e-24	1
HCT69-3LM/HCT69-3LM_3LMsup-P4-day7-453.png	HCT69-3LM	5.082057e-32	1.0	3.3718875e-16	1
HCT69-3LM/HCT69-3LM_3LMsup-P4-day7-454.png	HCT69-3LM	1.0380143e-19	1.0	8.5662949e-14	1
HCT69-3LM/HCT69-3LM_3LMsup-P4-day7-455.png	HCT69-3LM	5.210571e-35	1.0	4.3973688e-23	1
HCT69-3LM/HCT69-3LM_3LMsup-P4-day7-456.png	HCT69-3LM	0.0	0.0	1.0	5
HCT69-3LM/HCT69-3LM_3LMsup-P4-day7-457.png	HCT69-3LM	0.0	0.0	1.0	5
HCT69-3LM/HCT69-3LM_HCT-69-3LMsup-P4-day7-0004.png	HCT69-3LM	0.0	1.0	1.0373748e-23	1
HCT71-3LM/HCT71-3LM_type2-71-3LMp-530.tiff	HCT71-3LM	8.6209586e-32	0.98361766	0.016382398	1
HCT71-3LM/HCT71-3LM_type3-71-3LMp-614.tiff	HCT71-3LM	9.8584105e-25	1.1723709e-28	1.0	5
HCT71-3LM/HCT71-3LM_type4a-71-3LMp-617.tiff	HCT71-3LM	0.0	2.9140755e-24	1.0	5
HCT71-3LM/HCT71-3LM_type4a-71-3LMp-618.tiff	HCT71-3LM	0.0	0.0	1.0	5
HCT71-3LM/HCT71-3LM_type4a-71-3LMp-625.tiff	HCT71-3LM	0.0	0.0	1.0	5
HCT71-3LM/HCT71-3LM_type4a-71-3LMp-626.tiff	HCT71-3LM	0.0	0.0	1.0	5
HCT71-3LM/HCT71-3LM_type4a-71-3LMp-627a.tiff	HCT71-3LM	0.0	2.5662961e-36	1.0	5
HCT71-3LM/HCT71-3LM_type4a-71-3LMp-627b.tiff	HCT71-3LM	0.0	5.367565e-37	1.0	5
HCT71-3LM/HCT71-3LM_type4a-71-3LMp-628.tiff	HCT71-3LM	0.0	0.0	1.0	5
HCT71-3LM/HCT71-3LM_type4a-71-3LMp-632a.tiff	HCT71-3LM	0.0	2.2289263e-10	1.0	5
HCT71-3LM/HCT71-3LM_type4a-71-3LMp-632b.tiff	HCT71-3LM	0.0	0.0	1.0	5
HCT71-3LM/HCT71-3LM_type4a-71-3LMp-633a.tiff	HCT71-3LM	0.0	4.5660153e-33	1.0	5
HCT71-3LM/HCT71-3LM_type4a-71-3LMp-639.tiff	HCT71-3LM	0.0	0.0	1.0	5
HCT71-3LM/HCT71-3LM_type4a-71-3LMp-642b.tiff	HCT71-3LM	0.0	3.685336e-18	1.0	5
HCT71-3LM/HCT71-3LM_type4a-71-3LMp-643a.tiff	HCT71-3LM	0.0	0.0	1.0	5
HCT71-3LM/HCT71-3LM_type4a-71-3LMp-648a.tiff	HCT71-3LM	1.0375711e-26	5.5546897e-13	1.0	5
HCT71-3LM/HCT71-3LM_type4a-71-3LMp-651.tiff	HCT71-3LM	4.3320418e-20	3.3892117e-13	1.0	5
HCT71-3LM/HCT71-3LM_type4a-71-3LMp-659.tiff	HCT71-3LM	0.0	0.0	1.0	5
HCT71-3LM/HCT71-3LM_type4a-71-3LMp-663.tiff	HCT71-3LM	0.0	0.0	1.0	5
HCT71-3LM/HCT71-3LM_type4a-71-3LMp-665b.tiff	HCT71-3LM	0.0	0.0	1.0	5
HCT71-3LM/HCT71-3LM_type5-71-3LMp-630a.tiff	HCT71-3LM	0.0	0.0	1.0	5
HCT71-3LM/HCT71-3LM_type5-71-3LMp-633b.tiff	HCT71-3LM	0.0	0.0	1.0	5
HCT71-3LM/HCT71-3LM_type5-71-3LMp-636c.tiff	HCT71-3LM	0.0	0.0	1.0	5
HCT71-3LM/HCT71-3LM_type5-71-3LMp-637a.tiff	HCT71-3LM	0.0	0.0	1.0	5
HCT71-3LM/HCT71-3LM_type5-71-3LMp-637c.tiff	HCT71-3LM	0.0	0.0	1.0	5
HCT71-3LM/HCT71-3LM_type5-71-3LMp-640.tiff	HCT71-3LM	0.0	0.0	1.0	5
HCT71-3LM/HCT71-3LM_type5-71-3LMp-661.tiff	HCT71-3LM	0.0	0.0	1.0	5
HCT71-3LM/HCT71-3LM_type5-71-3LMp-667a.tiff	HCT71-3LM	0.0	0.0	1.0	5
HCT83-1T/HCT83-1T-plt-20170803.png	HCT83-1T	0.0	1.0	0.0	1
HCT83-1T/HCT83-1T-plt-20170810.png	HCT83-1T	0.0	1.0	2.9683963e-27	1
HCT83-1T/HCT83-1T-plt-20170829.png	HCT83-1T	2.2017018e-37	1.0	2.0010707e-10	1
HCT83-1T/HCT83-1T-sup-20170803.png	HCT83-1T	5.450951e-32	0.07929968	0.9207003	5
HCT83-1T/HCT83-1T-sup-20170810.png	HCT83-1T	0.0	1.0	0.0	1
HCT83-1T/HCT83-1T-sup-20170829.png	HCT83-1T	0.0	8.8012945e-25	1.0	5
HCT83-3LM/HCT83-3LM_plt-P3-day5-0020.png	HCT83-3LM	9.9242136e-31	0.020180298	0.97981972	5
HCT83-3LM/HCT83-3LM_plt-P3-day5-0021.png	HCT83-3LM	1.0717099e-20	0.99999452	5.4307679e-06	1
HCT83-3LM/HCT83-3LM_plt-P3-day5-0022.png	HCT83-3LM	0.0	1.0	0.0	1
HCT83-3LM/HCT83-3LM_plt-P3-day5-0023.png	HCT83-3LM	2.122462e-24	0.90814006	0.091859914	1
HCT83-3LM/HCT83-3LM_plt-P3-day5-0024.png	HCT83-3LM	4.9341177e-27	1.0	3.1271952e-08	1
HCT83-3LM/HCT83-3LM_plt-P3-day5-0025.png	HCT83-3LM	0.0	1.0	1.5014985e-30	1
HCT83-3LM/HCT83-3LM_plt-P3-day5-0026.png	HCT83-3LM	2.84516699e-34	1.0	1.31569625e-27	1
HCT83-3LM/HCT83-3LM_plt-P3-day5-0027.png	HCT83-3LM	0.0	1.0	8.5068156e-14	1
HCT83-3LM/HCT83-3LM_plt-P3-day5-0028.png	HCT83-3LM	0.0	1.0	7.3243505e-09	1
HCT83-3LM/HCT83-3LM_plt-P3-day5-0029.tifpng.png	HCT83-3LM	0.0	1.0	9.7925066e-20	1
HCT83-3LM/HCT83-3LM_plt-P3-day5-1.png	HCT83-3LM	0.0	1.0	0.0	1
HCT83-3LM/HCT83-3LM_plt-P3-day5-2.png	HCT83-3LM	4.8686173e-14	1.0	2.6851625e-08	1
HCT83-3LM/HCT83-3LM_plt-P3-day5.png	HCT83-3LM	5.4455706e-35	1.0	3.6100355e-31	1
HCT83-3LM/HCT83-3LM_plt-P3-day7-0019.png	HCT83-3LM	0.0	0.9916198	0.0083802	1
HCT83-3LM/HCT83-3LM_plt-P3-day7-0020.png	HCT83-3LM	6.1081758e-27	0.63376409	0.36623594	1
HCT84-4LM/HCT84-4LM-plt-20170803.png	HCT84-4LM	6.5770084e-21	1.0	1.4723349e-13	1
HCT84-4LM/HCT84-4LM-plt-20170829.png	HCT84-4LM	0.0	0.0	1.0	5
