## Additional files for "TP53 status aligns with morphology and metaplastic programs in colorectal cancer organoids, and MDM2 P2 promoter usage reflects p53 activity": R68_screen_iso_hits.csv

probeset	kind	tc	symbol	chrom	pos	rel_pos_5to3	gene_median	probeset_median	dSI_patient	p_patient	fdr_patient	beta_sample_batch	p_sample_batch	within_patient_same_sign	n_mixed_patients	fdr_sample_batch
JUC12004243.hg.1	JUC	TC12000606.hg.1	MDM2	12.0	69202866.0	0.02486111111111111	7.8198	11.214	3.4333673	1.0564982e-11	2.6477482586843328e-06	3.89287332517722	4.27348515582821e-15	3	3	8.568012952563718e-11
PSR10006973.hg.1	PSR	TC10002942.hg.1	FAS	10.0	90762786.0	0.5320359398909248	5.0629	8.117	2.0820987	2.9284358e-10	4.892742726952948e-05	2.5121635608225072	5.143139728918605e-13	3	3	6.967300187744868e-09
PSR10006990.hg.1	PSR	TC10002942.hg.1	FAS	10.0	90773935.0	0.9694746341272021	5.0629	8.027	2.3890717	5.03359e-10	5.493041991873536e-05	2.686841923705151	1.5201328906252854e-12	3	3	1.693194953113339e-08
PSR10006975.hg.1	PSR	TC10002942.hg.1	FAS	10.0	90768646.0	0.7619570761564719	5.0629	8.186	1.7887033	6.3358496e-10	5.493041991873536e-05	2.12089098806616	1.2600005064530445e-13	3	3	1.9735978557811434e-09
PSR10006991.hg.1	PSR	TC10002942.hg.1	FAS	10.0	90773974.0	0.9710048259897203	5.0629	6.843	2.0853763	6.7917805e-10	5.493041991873536e-05	2.3335409734606474	2.548931985091226e-15	3	3	5.4708414882707496e-11
PSR03036045.hg.1	PSR	TC03002034.hg.1	ZMAT3	3.0	178789383.0	0.005014090692822881	6.1561	5.191	-1.1230327	7.671372e-10	5.493041991873536e-05	-1.145213958667695	7.150535736010777e-16	3	3	2.240043860935261e-11
PSR10006992.hg.1	PSR	TC10002942.hg.1	FAS	10.0	90774208.0	0.9801859771648291	5.0629	7.265	2.1523886	1.6753124e-09	0.00010496481647280509	2.5417090494894063	6.451531181106594e-12	3	3	6.34060279497498e-08
PSR10006989.hg.1	PSR	TC10002942.hg.1	FAS	10.0	90773898.0	0.968022913642249	5.0629	7.838	2.2163641	2.360172e-09	0.0001314434889665428	2.6141138793104712	6.873723009274869e-13	3	3	8.83416168631244e-09
JUC16004489.hg.1	JUC	TC16000558.hg.1	CDH3	16.0	68679327.0	0.010917800842973058	9.0619	7.008	-1.3676074	4.2184287e-09	0.00019221884040695772	-1.3556207944882792	1.0874193912796842e-08	3	3	4.542069240920895e-05
JUC10017237.hg.1	JUC	TC10002942.hg.1	FAS	10.0	90762951.0	0.53850982854004	5.0629	7.984	1.9344933	5.799633e-09	0.0002422463297958588	2.2319988249132297	6.673263036123557e-12	3	3	6.432396740113936e-08
PSR03036046.hg.1	PSR	TC03002034.hg.1	ZMAT3	3.0	178789585.0	0.0013175712769462056	6.1561	6.034	-1.381661	7.854257e-09	0.000281199785026498	-1.4541726834555333	1.2220024455375833e-17	3	3	6.125055077792485e-13
PSR10006974.hg.1	PSR	TC10002942.hg.1	FAS	10.0	90767457.0	0.7153058421940597	5.0629	8.342	1.3999782	1.0167898e-08	0.000318529093717157	1.5121347620449868	1.1479687370051932e-12	3	3	1.4071861756518562e-08
JUC03017826.hg.1	JUC	TC03002034.hg.1	ZMAT3	3.0	178743016.0	0.8535116934450829	6.1561	6.831	1.1277223	2.2571903e-08	0.0006447716986643925	1.1850256982799072	6.228275771594059e-07	3	3	0.0009927973308857918
JUC10017257.hg.1	JUC	TC10002942.hg.1	FAS	10.0	90767594.0	0.7206811315572645	5.0629	9.382	2.3397832	3.024542e-08	0.0007978917004060586	2.941216023709684	5.914570134516929e-10	3	3	3.57176614830609e-06
JUC10017253.hg.1	JUC	TC10002942.hg.1	FAS	10.0	90768754.0	0.7661945305449838	5.0629	8.222	2.334827	4.1623597e-08	0.001043151857734692	2.8708221796641684	2.2801936804601934e-11	3	3	1.8141329502392749e-07
PSR08002344.hg.1	PSR	TC08000180.hg.1	LOC254896/TNFRSF10C	8.0	22974535.0	0.9914112291350531	5.6593	8.961	4.442048	4.5006416e-08	0.0010742195754431805	4.60316578435151	1.5185127333143928e-17	3	3	6.919324143926422e-13
JUC10017252.hg.1	JUC	TC10002942.hg.1	FAS	10.0	90771838.0	0.8871973947502648	5.0629	6.451	1.9280005	7.617868e-08	0.0016453512529670533	2.2331154587551523	8.372602616732813e-11	3	3	6.171482326746477e-07
PSR08002339.hg.1	PSR	TC08000180.hg.1	LOC254896/TNFRSF10C	8.0	22972170.0	0.9196358118361153	5.6593	10.055	3.4128232	1.04082275e-07	0.00208677051609186	3.6518221709552203	2.3313888125967783e-18	3	3	1.4607054324083697e-13
PSR03036034.hg.1	PSR	TC03002034.hg.1	ZMAT3	3.0	178735011.0	1.0	6.1561	8.016	1.097937	1.1505296e-07	0.002218004290513912	1.1913432165013595	3.7860185123111083e-10	3	3	2.3678764450423345e-06
JUC10017243.hg.1	JUC	TC10002942.hg.1	FAS	10.0	90770572.0	0.8375250127515989	5.0629	7.913	1.1154292	2.138866e-07	0.0038288068314891177	1.394264444248789	7.542423760550135e-12	3	3	7.133012460234538e-08
JUC10017251.hg.1	JUC	TC10002942.hg.1	FAS	10.0	90770357.0	0.8290893396633577	5.0629	6.002	1.3506356	4.3376554e-07	0.0067942729099783605	1.4536380720351905	3.9360360849581633e-10	3	3	2.4059308571947135e-06
PSR10006979.hg.1	PSR	TC10002942.hg.1	FAS	10.0	90770510.0	0.8350924000470829	5.0629	7.132	1.2269258	7.76205e-07	0.010320896475754557	1.431332508669604	8.53490203020771e-12	3	3	7.639209784826858e-08
PSR08002342.hg.1	PSR	TC08000180.hg.1	LOC254896/TNFRSF10C	8.0	22974154.0	0.9798482549317147	5.6593	10.827	3.154169	9.972596e-07	0.012192190466529742	3.2750720980983443	2.0883253412706816e-18	3	3	1.4607054324083697e-13
PSR10006994.hg.1	PSR	TC10002942.hg.1	FAS	10.0	90774377.0	0.9868168085690744	5.0629	6.731	1.7080519	9.973043e-07	0.012192190466529742	1.8173121059234243	2.0985854405247306e-15	3	3	4.781254904271142e-11
JUC10011041.hg.1	JUC	TC10001498.hg.1	ACTA2	10.0	90708710.0	0.7534662969283277	5.4618	7.273	2.3448234	1.1047916e-06	0.012701624961021129	2.293916296852248	2.799454540667203e-12	3	3	2.98547531675141e-08
JUC10011045.hg.1	JUC	TC10001498.hg.1	ACTA2	10.0	90697999.0	0.9438637656427759	5.4618	6.447	1.3282001	1.1149979e-06	0.012701624961021129	1.2789460878777554	1.2163849722219472e-08	3	3	4.8775188480942306e-05
PSR02028664.hg.1	PSR	TC02001782.hg.1	HAAO	2.0	42997283.0	0.8810404533291358	6.7046	7.3955	-1.8382728	1.379794e-06	0.015186358511599614	-1.4788146001913938	0.0003291838209387587	3	3	0.0433294824165374
JUC08001201.hg.1	JUC	TC08000180.hg.1	LOC254896/TNFRSF10C	8.0	22969338.0	0.8336874051593324	5.6593	8.013	1.5039353	1.534656e-06	0.01585912586300514	1.7763348673814083	4.427295934221769e-09	2	3	2.175586243535207e-05
JUC10017244.hg.1	JUC	TC10002942.hg.1	FAS	10.0	90750663.0	0.056381684780476324	5.0629	6.358	1.964607	1.6499401e-06	0.016383227740270054	2.1266812683485226	4.651199254638469e-13	3	3	6.475903482226929e-09
JUC14007919.hg.1	JUC	TC14001370.hg.1	STON2	14.0	81837529.0	0.3359467935546664	5.0037	4.5264997	-1.040369	2.006461e-06	0.017643868003556475	-1.0410923343376823	4.69228828527978e-06	3	3	0.004192371389517058
JUC10011039.hg.1	JUC	TC10001498.hg.1	ACTA2	10.0	90699455.0	0.9179820819112627	5.4618	9.291	3.5737824	2.5942625e-06	0.022039402907162414	3.6747000379050325	5.242796537817485e-11	3	3	3.922167390219098e-07
PSR03036044.hg.1	PSR	TC03002034.hg.1	ZMAT3	3.0	178789236.0	0.007704132049921264	6.1561	4.05	-1.4162283	2.6841228e-06	0.02242275941249545	-1.4696626920828082	9.831871123549484e-16	3	3	2.8988462324281366e-11
PSR08002343.hg.1	PSR	TC08000180.hg.1	LOC254896/TNFRSF10C	8.0	22974188.0	0.9808801213960546	5.6593	9.715	3.4448566	3.0904903e-06	0.02324675689335971	3.5201704842398898	2.4547783835207054e-20	3	3	2.4608220479009335e-15
JUC10011508.hg.1	JUC	TC10001555.hg.1	BLNK	10.0	98006805.0	0.30679526523454625	5.7994	6.481	1.0773202	3.6519887e-06	0.025423471246995177	1.08968777085844	1.1723198864447056e-05	3	3	0.00725667365926836
PSR08002340.hg.1	PSR	TC08000180.hg.1	LOC254896/TNFRSF10C	8.0	22973021.0	0.9454628224582701	5.6593	7.76	3.293441	6.0194543e-06	0.03554972572205347	3.3472441330852143	7.345528117820001e-24	3	3	3.681806404023037e-18
PSR10025366.hg.1	PSR	TC10002196.hg.1	FAS	10.0	90750288.0	0.0	5.9844	5.332	-1.6051136	6.8251893e-06	0.0393217983832199	-1.9350892226968037	9.663627862987112e-15	3	3	1.7528006169887543e-10
PSR20008318.hg.1	PSR	TC20000571.hg.1	SLC4A11	20.0	3218190.0	0.14393088552915767	6.8743	6.96	1.3354821	7.907354e-06	0.04308055547987707	1.2695398502968565	0.00021333449705990387	3	3	0.03510501093100219
JUC05006564.hg.1	JUC	TC05000866.hg.1	CYFIP2	5.0	156712440.0	0.15217340013055344	6.3739	5.314	-1.0768032	8.334676e-06	0.043951029063947544	-1.253965323510052	2.685304722824433e-07	2	3	0.0005383831886104053
PSR10006995.hg.1	PSR	TC10002942.hg.1	FAS	10.0	90774713.0	1.0	5.0629	8.039	1.6955577	9.024299e-06	0.04663153151099342	1.9308293205512987	3.796733150415259e-12	3	3	3.806080707431581e-08
PSR12008013.hg.1	PSR	TC12000606.hg.1	MDM2	12.0	69209408.0	0.20658333333333334	7.8198	9.985001	-1.2652377	9.825606e-06	0.04974644747055594	-1.5106497399758978	2.4469473891397173e-19	3	3	2.0441431446764826e-14
