## Additional files for "TP53 status aligns with morphology and metaplastic programs in colorectal cancer organoids, and MDM2 P2 promoter usage reflects p53 activity": R148_results.csv

	S11_v121	primary	U_mut	U_wt
n	63	56	63	63
n_mut	25	42	49	42
n_mut_P2	1	2	2	2
n_wtP1	26	3	3	10
n_wtP2	12	11	11	11
pts_wtP1	12	2	2	6
pts_wtP2	5	4	4	4
med_mut	-0.27612078	-0.29545402499999995	-0.3125439	-0.29545402499999995
med_wtP1	-0.367030395	-0.35423875	-0.35423875	-0.36852081000000003
med_wtP2	1.3687513	1.445362	1.445362	1.445362
thr90_mut	0.048157696200000016	0.09451292069999993	0.11147420000000018	0.09451292069999993
wtP1_at_mut_level	22/26	2/3	2/3	8/10
wtP2_at_mut_level	0/12	0/11	0/11	0/11
P_wtP1_vs_mut	0.18405355090573805	0.8472163495419308	0.7671493212669684	0.3237542510790258
P_wtP2_vs_wtP1	1.043368030902237e-06	0.005494505494505495	0.005494505494505495	0.0001241544606016335
P_wtP2_vs_mut	2.3509984560610676e-06	6.780921875365483e-07	4.1348639823032143e-07	6.780921875365483e-07
AUC_wtP2_vs_wtP1	1.0	1.0	1.0	1.0
AUC_wtP2_vs_mut	0.9866666666666667	0.9913419913419913	0.9925788497217068	0.9913419913419913
units_mut	10	15	16	15
units_wtP1	12	2	2	6
units_wtP2	5	4	4	4
P_pt_wtP2_vs_wtP1	0.0003232062055591467	0.13333333333333333	0.13333333333333333	0.009523809523809525
P_pt_wtP2_vs_mut	0.000666000666000666	0.0005159958720330237	0.000412796697626419	0.0005159958720330237
rho_P2i_p53_WT	0.6872743188532662	0.6879120879120879	0.6879120879120879	0.8792207792207792
P_rho_WT	1.8790873347177414e-06	0.0065400424918419155	0.0065400424918419155	1.5437493068884665e-07
n_WT	38	14	14	21
rho_MDM2_p53_WT	0.659919028340081	0.7098901098901099	0.7098901098901099	0.838961038961039
rho_P2i_p53_all	0.5385464669738864	0.5306903622693097	0.5385464669738864	0.5385464669738864
P_rho_all	5.290847545202234e-06	2.583933552387225e-05	5.290847545202234e-06	5.290847545202234e-06
rho_P2i_p53_mut	0.23846153846153845	0.08970099667774087	0.17224489795918363	0.08970099667774087
P_rho_mut	0.2510011134189242	0.572124055190204	0.23662753129652966	0.572124055190204
n_pt_WT	16	6	6	10
rho_pt_P2i	0.7147058823529412	0.7714285714285715	0.7714285714285715	0.9272727272727272
rho_pt_MDM2	0.7264705882352941	0.7714285714285715	0.7714285714285715	0.7939393939393938
MDM2_med_wtP2	9.07715	9.0934	9.0934	9.0934
MDM2_med_wtP1	7.7389	8.0712	8.0712	7.79725
P_MDM2_wtP2_vs_wtP1	1.043368030902237e-06	0.005494505494505495	0.005494505494505495	0.0001241544606016335
R2_MDM2	0.4354931239653166	0.5039439681197924	0.5039439681197924	0.7038556248945859
R2_MDM2+P2dom	0.6490101712609867	0.5907378335949764	0.5907378335949764	0.78165626581211
P_P2dom	5.114096161013667e-05	0.15490142977893873	0.15490142977893873	0.02084601821459594
R2_MDM2+P2idx	0.48307253400087813	0.5247739711269123	0.5247739711269123	0.7773519189993618
P_P2idx	0.08131770061916811	0.501852326636796	0.501852326636796	0.02538585357100638
MDM4_med_mut/wtP1/wtP2	6.22/6.53/6.21	6.31/6.17/6.20	6.35/6.17/6.20	6.31/6.53/6.20
P_MDM4_wtP1_vs_mut	0.005773301174319151	0.6195912614517265	0.5244343891402715	0.17438020788270892
P_MDM4_wtP1_vs_wtP2	0.11276481147944291	1.0	1.0	0.2452781168067728
PPM1D_med_mut/wtP1/wtP2	7.08/7.12/7.09	7.11/7.14/7.14	7.08/7.14/7.14	7.11/6.99/7.14
P_PPM1D_wtP1_vs_mut	0.9025232501776794	0.8472163495419308	0.7388235294117648	0.4504946518171461
P_PPM1D_wtP1_vs_wtP2	0.8016258831386196	0.9378792927286101	0.9378792927286101	0.39794948034224775
USP7_med_mut/wtP1/wtP2	9.36/9.30/9.13	9.33/9.43/9.14	9.29/9.43/9.14	9.33/9.31/9.14
P_USP7_wtP1_vs_mut	0.23894043554612687	0.36814658210007045	0.2523076923076923	0.5853223156320156
P_USP7_wtP1_vs_wtP2	0.14421513327811314	0.06043956043956045	0.06043956043956045	0.4180519085356006
pts_P1_mut	10	15	16	15
pts_P1_wt	8	2	2	3
pts_P1_names_wt	HCT37,HCT45,HCT47,HCT50,HCT59,HCT60,HCT69,HCT71	HCT59,HCT71	HCT59,HCT71	HCT59,HCT69,HCT71
pts_P2_mut	0	0	0	0
pts_P2_wt	3	3	3	3
Fisher_pt	0.2142857142857143	0.008771929824561403	0.007518796992481203	0.015037593984962405
spec_P1_mut	24	40	47	40
spec_P1_wt	26	3	3	10
spec_P2_mut	1	2	2	2
spec_P2_wt	12	11	11	11
Fisher_spec	0.009935912918736965	1.6785960248923078e-07	4.13182129130208e-08	3.0208626709965834e-05
T1_med_mut	0.875	0.854	0.818	0.854
T1_med_wt	0.547	0.42200000000000004	0.42200000000000004	0.478
P_T1_mut_vs_wt	0.059957073362113734	0.0006093678383608513	0.0008460211156792222	0.0012309470635079778
T1_wt_P1	0.707	1.0	1.0	0.6439999999999999
T1_wt_P2	0.42200000000000004	0.4	0.4	0.4
P_T1_wt_P1_vs_P2	0.0015446122284899252	0.3886591469497387	0.3886591469497387	0.051579056215420305
T1_mut_P1	0.875	0.854	0.818	0.854
P_T1_mut_P1_vs_wt_P1	0.7959612501318433	0.7877230005298531	0.7695940644038572	0.4636328426095646
fig8C	HCT38:True;HCT41:True;HCT67:True	HCT38:True;HCT41:True;HCT67:True	HCT38:True;HCT41:True;HCT67:True	HCT38:True;HCT41:True;HCT67:True
