## Additional files for "TP53 status aligns with morphology and metaplastic programs in colorectal cancer organoids, and MDM2 P2 promoter usage reflects p53 activity": R148_type1_fraction.csv

# Type1 (compact glandular) fraction of each discovery specimen (re-classification with training-matched normalization; Supplementary Table S2).
# Index = specimen name as used in the array data (analysis_name in R148_TP53_calls_discovery.csv).
spec	type1
HCT17-Lv3	0.957
HCT17-1T	0.727
HCT25-6LM	1.0
HCT25-10LMRR	1.0
HCT25-7LMR	1.0
HCT25-8LMRR	1.0
HCT25-9LMRR	1.0
HCT25-1T	0.875
HCT25-2T	1.0
HCT25-3T	0.222
HCT26-3LM	0.364
HCT26-1T	0.479
HCT27-3LuM	0.533
HCT27-4LuM	0.071
HCT27-1T	0.444
HCT31-4LMR	0.125
HCT33-3LM	0.4
HCT33-4LM	0.5
HCT33-5LMR	0.385
HCT33-1T	0.167
HCT37-3LM	1.0
HCT37-4LM	1.0
HCT37-5LM	1.0
HCT37-1T	0.833
HCT38-3LM	0.714
HCT38-6LM	0.714
HCT38-10LMRR	1.0
HCT38-11LMRRR	0.625
HCT38-5LMR	0.5
HCT38-1T	1.0
HCT41-3LM	0.6
HCT41-4LMR	0.478
HCT41-5LuMRR	0.429
HCT41-1T	1.0
HCT43-5LMRR	0.875
HCT43-6LuMRRR	0.6
HCT43-7LuMRRR	0.688
HCT43-2Ov	0.818
HCT43-1T	0.875
HCT45-3LM	0.4
HCT45-1T	0.556
HCT47-3LM	0.333
HCT47-1T	0.556
HCT50-4LMRR	0.7
HCT50-1T	1.0
HCT51-4LM	0.923
HCT51-2LN	1.0
HCT51-1T	0.955
HCT59-3LM	1.0
HCT59-4LM	1.0
HCT60-1T	0.538
HCT64-3LM	0.5
HCT64-4LM	0.5
HCT64-1T	0.333
HCT67-3LM	0.615
HCT67-4LMR	0.118
HCT67-1T	0.75
HCT69-3LM	0.333
HCT69-1T	1.0
HCT71-3LM	0.071
HCT83-3LM	1.0
HCT83-1T	1.0
HCT84-4LM	0.5
