## Additional files for "TP53 status aligns with morphology and metaplastic programs in colorectal cancer organoids, and MDM2 P2 promoter usage reflects p53 activity": R159_COAD_READ_all_joined.csv

pt	p53	P2	MDM2_total	status	TP53_status	phenocopy_score	classification_set
TCGA-3L-AA1B	0.710887986497641	0.3452384707059755	36.08335443447214	wild type	0	0.0554397136478487	TP53_wildtype
TCGA-4N-A93T	-0.35827635291265675	0.727764445598928	25.399672250690365	mutant	1	0.934495868825948	TP53_mutated
TCGA-4T-AA8H	0.2644968173359296	0.3564727307185076	30.63983429698824	wild type	0	0.057505132920309	TP53_wildtype
TCGA-5M-AAT4	-0.4063271170274722	0.3186737896014756	18.852083321487328	mutant	1	0.979416245934166	TP53_mutated
TCGA-5M-AAT5	0.8227986064811424	0.4683535723240655	40.63929221285211	mutant	1	0.433078173514198
TCGA-5M-AAT6	1.2212332635479297	0.6553271750005498	66.57652924460453	wild type	0	0.0821627675296782	TP53_wildtype
TCGA-5M-AATA	-0.2798874411007452	0.4459311168217782	20.18080942063488	wild type	1	0.974823804296385	TP53_mutated
TCGA-5M-AATE	-0.43152654897957127	0.4651609322747996	15.349846622193748	mutant	1	0.974688641592314	TP53_mutated
TCGA-A6-2675	0.21504497283420032	0.2672922695694161	13.179768853018306	mutant	1	0.924228759349786	TP53_mutated
TCGA-A6-2684	-0.9865783531319269	0.6052209871289662	23.41366113959178	mutant	1	0.266211744871263
TCGA-A6-2685	0.1321455990031308	0.4197157304438554	10.99866666263747	mutant	1	0.295601822457983
TCGA-A6-2686	-0.3498904149128664	0.2016651275656663	15.669512241115498	mutant	0	0.15153528496481	TP53_wildtype
TCGA-A6-4105	0.5615799941367693	0.2762175430744721	25.43111055408311	mutant	1	0.859983736455451	TP53_mutated
TCGA-A6-5656	-0.7350276032543794	0.6820980337423467	34.34075000417442	mutant	1	0.946042498518027	TP53_mutated
TCGA-A6-5657	0.45528529245480204	0.2149887140876974	17.22856707512529	wild type	0	0.763803848392919	TP53_loss_phenocopy
TCGA-A6-5659	-1.0196615228526544	0.4899685339001404	17.215784202749994	mutant	1	0.942872089641723	TP53_mutated
TCGA-A6-5660	0.2725936024695102	0.5111494182554218	18.51185400453479	mutant	1	0.90540522198624	TP53_mutated
TCGA-A6-5661	-0.7315313199971638	0.7131856754163441	54.56927004420706	wild type	0	0.046568023990604	TP53_wildtype
TCGA-A6-5662	0.003664049591496757	0.5343081391956199	8.949945496695523	mutant	1	0.504703129093572
TCGA-A6-5664	0.9706106065903776	0.5017018734061158	41.16492511824239	wild type	0	0.0155935192902809	TP53_wildtype
TCGA-A6-5665	-0.41775981163452475	0.7824727862169704	57.87422475321195	wild type	0	0.168211523651899	TP53_wildtype
TCGA-A6-5666	0.5662919959202454	0.503477539268069	34.04811585581261	wild type	0	0.161988674705523	TP53_wildtype
TCGA-A6-5667	-0.01815112580175073	0.3796196532973873	20.2883744795604	mutant	1	0.969028088682497	TP53_mutated
TCGA-A6-6137	0.21247203797070194	0.3067734476208813	16.689762112769788	mutant	1	0.678326001428343	TP53_mutated
TCGA-A6-6138	0.11556488609206805	0.3338212815809947	26.6000073553628	mutant	1	0.682063773165415	TP53_mutated
TCGA-A6-6142	0.1981172255752149	0.2859895143742745	21.52805788263239	mutant	1	0.898013061743574	TP53_mutated
TCGA-A6-6648	-0.3473071623576643	0.4385544832158977	22.158344348853863	wild type	0	0.825546577326438	TP53_loss_phenocopy
TCGA-A6-6649	0.29347898294703695	0.259075466230667	19.58837593920509	mutant	1	0.718901491639372	TP53_mutated
TCGA-A6-6651	-0.029140270262186102	0.3080578657749599	17.140532337188162	mutant	1	0.641092843082991	TP53_mutated
TCGA-A6-6652	-0.10856839400372648	0.1845552810313825	10.53926460442726	mutant	1	0.940586020107295	TP53_mutated
TCGA-A6-6653	0.43673194766105355	0.3862592754812712	38.516777738958105	wild type	0	0.228506469098072	TP53_wildtype
TCGA-A6-6654	0.4309128062611223	0.4510043022566375	18.360250223284176	mutant	1	0.932776414340375	TP53_mutated
TCGA-A6-6780	-0.6624521955630418	0.729994882265327	103.26218002034308	wild type	0	0.272811690321832	TP53_wildtype
TCGA-A6-6781	-0.29869976078400556	0.5925535524315815	45.90857900607354	wild type	0	0.280560595599291	TP53_wildtype
TCGA-A6-6782	-0.07694175701327029	0.4832455679075276	17.799529048423196	mutant	1	0.939690955242187	TP53_mutated
TCGA-A6-A565	0.07043670591889552	0.3470205850366044	22.281420931639712	wild type	0	0.170350665020125	TP53_wildtype
TCGA-A6-A566	0.5611828000675156	0.6075113082097537	46.203800203637805	wild type	0	0.128154148616306	TP53_wildtype
TCGA-A6-A567	-0.31867047584167735	0.1131695023911558	19.12983414231285	mutant	1	0.946110903044983	TP53_mutated
TCGA-A6-A56B	0.3853295164566454	0.1749774080924321	18.976983739535346	mutant	1	0.845850088300809	TP53_mutated
TCGA-AA-3489	-0.11430874408385953	0.2303346765113954	15.291606418975794	wild type	0	0.764541391348717	TP53_loss_phenocopy
TCGA-AA-3492	0.4392093904948611	0.5480548621479038	27.742584133629663	mutant	1	0.0867158611377736
TCGA-AA-3496	-0.23312312691096293	0.2022054959465234	17.060239144849884	mutant	0	0.873598382181662	TP53_loss_phenocopy
TCGA-AA-3502	0.08376645887134561	0.4494809258315315	19.038736570108743	wild type	0	0.1302489785578	TP53_wildtype
TCGA-AA-3506	1.247874465007677	0.4548395429857784	30.148335637930757	wild type	0	0.0283361121700719	TP53_wildtype
TCGA-AA-3511	0.06654171139728922	0.4466376811540218	16.91038229167446	mutant	1	0.912744713419657	TP53_mutated
TCGA-AA-3526	0.39401429192615484	0.2654206559509552	18.940747268972206	wild type	0	0.428397187093621	TP53_wildtype
TCGA-AA-3655	-0.0023552890007445724	0.3564886607385764	20.94855345261845	mutant	1	0.802361843509521	TP53_mutated
TCGA-AA-3660	0.3179661191320276	0.2967890134718206	10.929535428352002	mutant	1	0.953602135940063	TP53_mutated
TCGA-AA-3662	-0.4437563258446529	0.4226529143236122	9.389081650643003	mutant	1	0.669236763384138	TP53_mutated
TCGA-AA-3663	0.6440215990350323	0.4971605971605171	43.38568494835798	wild type	0	0.369033548126223	TP53_wildtype
TCGA-AA-3675	0.3167926664043087	0.4508492404780708	17.788527893061538	wild type	0	0.301453433054119	TP53_wildtype
TCGA-AA-3685	-0.28279553555596765	0.4285682559247543	11.248833626148212	mutant	1	0.909458724661233	TP53_mutated
TCGA-AA-3697	-0.06356764752075765	0.3557278000148703	15.030464383870669	wild type	0	0.151604440046555	TP53_wildtype
TCGA-AA-3712	-0.4370001252723206	0.0682919245170973	18.640508052421158	mutant	1	0.810256679729596	TP53_mutated
TCGA-AA-3713	0.2486015413321824	0.2660530692482086	33.80497965707492	wild type	0	0.380143873843953	TP53_wildtype
TCGA-AA-A01P	0.17663982414484214	0.5730279613388873	40.40219790345872	wild type	0	0.0990415419070533	TP53_wildtype
TCGA-AA-A01X	0.3423345223525737	0.4702745632769173	27.115944131458363	wild type	0	0.783171292394501	TP53_loss_phenocopy
TCGA-AA-A01Z	-0.5108947742588358	0.2487331058043828	17.589336964670736	mutant	1	0.807315437788349	TP53_mutated
TCGA-AA-A02K	-0.6897355141465275	0.4101305597759203	18.618721975668503	mutant	1	0.945280978785899	TP53_mutated
TCGA-AA-A02Y	0.5003531318981794	0.5314446058071022	62.08004792664268	wild type	0	0.267538698643727	TP53_wildtype
TCGA-AD-5900	0.10371606121322925	0.5597559722959321	70.01737372867	wild type	0	0.37214989209938	TP53_wildtype
TCGA-AD-6548	-0.2690226271103148	0.3443672006118795	17.90836185111027	mutant	1	0.908664575266003	TP53_mutated
TCGA-AD-6888	-0.259941589042308	0.6382522611160747	19.410002805307908	mutant	1	0.989305045900076	TP53_mutated
TCGA-AD-6889	0.004539250556530279	0.5309885058743203	34.004079536101955	wild type	0	0.274836706469661	TP53_wildtype
TCGA-AD-6890	0.8243262313734881	0.4469349037478389	35.50125448167969	wild type	0	0.08337951069481	TP53_wildtype
TCGA-AD-6895	0.9298018529350739	0.5198474256976382	58.36967126946925	wild type	0	0.108881525903009	TP53_wildtype
TCGA-AD-6899	0.22558160148919734	0.2381861473091625	10.790619257386208	mutant	1	0.913971467966488	TP53_mutated
TCGA-AD-6901	-0.013844091780370521	0.393711048081269	17.12689811756773	mutant	1	0.912762415269026	TP53_mutated
TCGA-AD-6963	-0.3121679047747816	0.3151043865354996	30.843009155683383	mutant	1	0.969084390766881	TP53_mutated
TCGA-AD-6964	0.0974960118125927	0.1116809111814153	32.337390312332786	wild type	0	0.437737362255349	TP53_wildtype
TCGA-AD-6965	0.48089086842895123	0.2756322346562103	17.759325287992688	mutant	1	0.922781588891187	TP53_mutated
TCGA-AD-A5EJ	-0.24828106012332643	0.3148979754344002	45.03401454937772	mutant	1	0.208515490961555
TCGA-AD-A5EK	-0.5139702772937457	0.2934254505583894	16.362397914597334	mutant	1	0.856003347396207	TP53_mutated
TCGA-AF-2687	0.030383020781947313	0.4504367197478799	24.911743460937604	mutant	1	0.935775217886223	TP53_mutated
TCGA-AF-2690	-0.06911894824219979	0.6264793089286355	16.14922917875254	mutant	1	0.830566193381441	TP53_mutated
TCGA-AF-2693	0.06830386547435219	0.2583402027288266	20.46012209248628	mutant	1	0.683292181429628	TP53_mutated
TCGA-AF-3911	0.37879687859112354	0.3139733238354384	19.91904611491119	mutant	1	0.974935173267034	TP53_mutated
TCGA-AF-4110	-0.2237840274062796	0.3507999208725634	11.51825695111546	mutant	1	0.769437804858328	TP53_mutated
TCGA-AF-5654	1.1219093173012153	0.7274640131105693	118.60176704082905	wild type	0	0.362508587890709	TP53_wildtype
TCGA-AF-6136	-0.27881378575283233	0.2188152034582984	20.755460659194743	mutant	1	0.850442323598512	TP53_mutated
TCGA-AF-6655	0.30971099723157836	0.2959644794045483	19.04851412019046	mutant	1	0.884132980937882	TP53_mutated
TCGA-AF-6672	-0.6080951532159061	0.5579702711797162	18.900810680848966	mutant	1	0.955802467949445	TP53_mutated
TCGA-AF-A56K	0.06130134024933182	0.252050569544155	16.597931870684214	mutant	1	0.882843857426804	TP53_mutated
TCGA-AF-A56L	-0.07142528320566253	0.3500036125020976	13.278235665097318	mutant	1	0.662585249925832	TP53_mutated
TCGA-AF-A56N	0.26566169929937217	0.2830263512659609	31.6376629106329	mutant	1	0.598001704384876
TCGA-AG-3591	-0.8585775916593801	0.1925323696613323	14.318383389841056	mutant	1	0.981787360030774	TP53_mutated
TCGA-AG-3592	-0.08668223122379419	0.3306516188483616	12.869805255127195	mutant	1	0.859572301729044	TP53_mutated
TCGA-AG-3725	-0.6460200872475206	0.4547197059454566	21.34717121535321	mutant	1	0.481122425860557
TCGA-AG-3731	0.3496818102406573	0.2991586827556267	21.27141904156965	mutant	1	0.557913762297801
TCGA-AG-3732	-0.9150996896473131	0.3927936325483268	33.738666231109804	mutant	1	0.417208267612606
TCGA-AG-3742	-0.05390348567472094	0.5409012229850323	24.62331285008982	mutant	1	0.587412539389077
TCGA-AG-4021	0.07331303725343513	0.4056504032950917	20.65912396933176	mutant	1	0.972373826612169	TP53_mutated
TCGA-AG-4022	0.10706929306092831	0.4960267909649225	24.81071149504476	mutant	1	0.827531099238621	TP53_mutated
TCGA-AH-6544	-0.37777610031876563	0.5531883421656385	18.57899563383797	mutant	1	0.846510432217937	TP53_mutated
TCGA-AH-6547	0.05924044204899213	0.3425912018557006	19.996931446382924	wild type	0	0.3256479549052	TP53_wildtype
TCGA-AH-6549	-0.18425472650713112	0.2449730974488517	22.9315069315651	mutant	1	0.915755056767612	TP53_mutated
TCGA-AH-6643	-0.676811243873927	0.5152401826005479	26.769301309298147	mutant	1	0.282615071669851
TCGA-AH-6644	0.3341155734885763	0.4023441635502567	29.1302414747626	wild type	0	0.415230237240422	TP53_wildtype
TCGA-AH-6897	-0.14418596347600743	0.1310534869828908	13.530026966435551	mutant	1	0.966855882586948	TP53_mutated
TCGA-AH-6903	0.5615202509444231	0.6598410737174887	68.83401094493779	wild type	0	0.0249584878183408	TP53_wildtype
TCGA-AM-5820	0.8811282127060821	0.5828293770779626	53.99257940172877	wild type	0	0.238248387241034	TP53_wildtype
TCGA-AM-5821	0.2615205380338462	0.6141527281435218	37.40494550831256	mutant	1	0.118463197950014
TCGA-AU-3779	-0.0985787523920824	0.4039421727917634	14.030588471495648	mutant	1	0.962641541665863	TP53_mutated
TCGA-AU-6004	0.30202638243692387	0.264492434081886	28.07671066372103	wild type	0	0.258760454692085	TP53_wildtype
TCGA-AY-5543	-0.23527915726269946	0.7090667744915058	25.691427605778035	mutant	1	0.825291056345118	TP53_mutated
TCGA-AY-6196	-0.20752357209272068	0.3857548418922696	23.928763599954028	mutant	1	0.673598641379357	TP53_mutated
TCGA-AY-6197	0.08023338204885883	0.2066423141773324	21.58422508018856	mutant	1	0.412062984282962
TCGA-AY-6386	0.31238582414973	0.3525181815457396	33.29698272498869	wild type	0	0.286445636060856	TP53_wildtype
TCGA-AY-A54L	-0.06159573991043373	0.4445721965370506	19.673601500039517	mutant	1	0.709851230088926	TP53_mutated
TCGA-AY-A69D	0.6982434030204384	0.3745030818651736	40.39582810214517	wild type	0	0.0454330986830039	TP53_wildtype
TCGA-AY-A71X	0.6905705438584641	0.5447055058150807	35.695232520063605	wild type	0	0.00900947693883402	TP53_wildtype
TCGA-AY-A8YK	-0.2327040105100497	0.2668782023125005	13.542943053673683	mutant	1	0.981602279519187	TP53_mutated
TCGA-AZ-4315	0.1865437024358345	0.6940077220323225	32.805435068496145	wild type	0	0.0548905037836035	TP53_wildtype
TCGA-AZ-4323	-0.3052200880767287	0.4007203472278035	22.93833784793575	mutant	1	0.913957783456189	TP53_mutated
TCGA-AZ-4614	-0.9059416406499402	0.6674099513405035	24.328359749354973	mutant	1	0.976189777131857	TP53_mutated
TCGA-AZ-4615	0.4304587191384424	0.4319009063298175	30.31979209929848	wild type	0	0.214241947328943	TP53_wildtype
TCGA-AZ-4616	-0.36845006998452723	0.6535135203541137	40.008239812923534	mutant	1	0.54655581310141
TCGA-AZ-4682	-0.4123669557473217	0.4133576886191332	17.40879263399294	wild type	0	0.861378739140014	TP53_loss_phenocopy
TCGA-AZ-5403	-0.0075164892555125195	0.4825900911977113	20.486971549087905	mutant	1	0.920637241536195	TP53_mutated
TCGA-AZ-5407	0.20613244545098844	0.4201434183793707	15.900962787309789	mutant	1	0.124520611341233
TCGA-AZ-6598	-0.39917602997665763	0.5651101064158872	54.16071377284097	mutant	1	0.398225711404684
TCGA-AZ-6599	0.11592686769427824	0.4796452244253897	37.547440142732725	wild type	0	0.157500182585841	TP53_wildtype
TCGA-AZ-6600	-0.3981571508423434	0.2883174470069187	17.097408352181592	mutant	1	0.92340967028204	TP53_mutated
TCGA-AZ-6601	-0.16498759681169137	0.4100034311806427	26.12675400321326	mutant	1	0.292348534436409
TCGA-AZ-6603	0.175286387431045	0.2739512119039442	15.960055864065906	mutant	1	0.428769009780207
TCGA-AZ-6605	0.8815674543614561	0.5669223075806705	51.99944546282443	mutant	1	0.177237149497907
TCGA-AZ-6606	0.36876488441341854	0.2780747594344417	17.43973285894482	mutant	1	0.937989743978457	TP53_mutated
TCGA-AZ-6607	0.38408100712527554	0.4195388884341561	29.403981498237865	mutant	1	0.905051376872747	TP53_mutated
TCGA-AZ-6608	-0.7614915810091455	0.4879289980002386	31.2299180679818	mutant	1	0.844292930902138	TP53_mutated
TCGA-BM-6198	-0.7042630150786081	0.5095668833509372	16.658406226425413	wild type	1	0.932345351911752	TP53_mutated
TCGA-CA-5254	0.8956105744842794	0.6316461935771608	46.6198950743891	wild type	0	0.0405530263429104	TP53_wildtype
TCGA-CA-5255	1.2415308482074738	0.7396515400148261	135.94795639797834	wild type	0	0.0319972918508041	TP53_wildtype
TCGA-CA-5256	0.08272225881484908	0.6586952600149587	16.099365049542417	wild type	0	0.254892623921573	TP53_wildtype
TCGA-CA-5796	0.04558176058546611	0.3970147000621992	32.86871871292267	wild type	0	0.149524330501997	TP53_wildtype
TCGA-CA-5797	-0.09311049557108582	0.4284576067382941	25.240372102027603	mutant	1	0.87167937181748	TP53_mutated
TCGA-CA-6715	0.7562422125438926	0.3223898890606958	20.84078928670592	mutant	1	0.704338958582961	TP53_mutated
TCGA-CA-6716	1.237351878179439	0.5231245071317914	29.822630981289414	wild type	0	0.0296882120957263	TP53_wildtype
TCGA-CA-6717	0.10674440989155735	0.3637535833914923	24.09122736676487	wild type	0	0.319133221691243	TP53_wildtype
TCGA-CA-6718	0.007433476898463009	0.2103927718007973	27.58031702082007	mutant	1	0.611587776097228	TP53_mutated
TCGA-CA-6719	0.1365117966330214	0.1069723384026632	11.341497674734898	mutant	1	0.753216373415296	TP53_mutated
TCGA-CI-6619	-0.15171763289345655	0.4211627222823055	19.23782141651188	mutant	1	0.860591842013547	TP53_mutated
TCGA-CI-6620	-0.6157238709406746	0.2338296666059227	25.51899005285578	mutant	1	0.888564673904051	TP53_mutated
TCGA-CI-6621	0.179808685761723	0.4302021012399126	18.70921208726468	mutant	1	0.698693543051812	TP53_mutated
TCGA-CI-6622	0.8036127356117828	0.6607984726572023	44.43858537182573	wild type	0	0.0610905276258561	TP53_wildtype
TCGA-CI-6623	-0.6798919474431915	0.3344500343412216	20.50796924713325	mutant	1	0.906938520100229	TP53_mutated
TCGA-CI-6624	-0.11046264911877657	0.1642665474056026	21.6188551707756	mutant	1	0.826432680209364	TP53_mutated
TCGA-CK-4947	0.5544516639565932	0.4510589457291429	40.438797173121145	wild type	0	0.103184394967195	TP53_wildtype
TCGA-CK-4948	-0.27245609673360643	0.2063167691134141	23.606565360296816	mutant	1	0.952936783280538	TP53_mutated
TCGA-CK-4950	0.3557913335556067	0.3861262934117838	34.330888206289515	wild type	0	0.274192467588786	TP53_wildtype
TCGA-CK-4951	0.4863207831384895	0.6551642904622431	40.936267390619626	wild type	1	0.185883131175942
TCGA-CK-4952	-0.4971812683136249	0.4223441830876409	28.57586599157244	wild type	0	0.417329703647522	TP53_wildtype
TCGA-CK-5912	-0.5136216312513154	0.3953190036024405	18.8701952690184	wild type	0	0.968434741518682	TP53_loss_phenocopy
TCGA-CK-5913	0.32318951795208434	0.2846255033958195	34.037395178008474	wild type	0	0.0885412180623382	TP53_wildtype
TCGA-CK-5914	-0.03527786669786333	0.4205979747982789	18.23916306247381	mutant	1	0.660877980360779	TP53_mutated
TCGA-CK-5915	0.7907738063123836	0.4188700913295327	49.361911345056086	wild type	0	0.0348193651240033	TP53_wildtype
TCGA-CK-5916	-0.3561473530773267	0.1888957190237208	33.8505416723269	mutant	1	0.208767896505649
TCGA-CK-6746	-0.1548868857357984	0.3558068310884036	21.971228043970505	wild type	0	0.350142620044836	TP53_wildtype
TCGA-CK-6747	0.46371243781951926	0.2935048780014184	23.68449432049321	wild type	1	0.0473753899602761
TCGA-CK-6748	0.5252237056496063	0.2753649400780339	14.418487705085656	wild type	0	0.154657916198485	TP53_wildtype
TCGA-CK-6751	0.18068988211279166	0.3651073605278716	22.86776325451163	wild type	0	0.177367956556421	TP53_wildtype
TCGA-CL-4957	-0.27974577144081236	0.3609858256492685	22.66195322119393	mutant	1	0.784202427324394	TP53_mutated
TCGA-CL-5917	0.2881251123523346	0.2797013106658493	21.86661738146901	mutant	1	0.812031849905656	TP53_mutated
TCGA-CL-5918	-0.5447320153575619	0.7510782779295957	32.5564238842779	mutant	1	0.916024668557309	TP53_mutated
TCGA-CM-4743	-0.09860457620920483	0.8261159663545279	60.206692561977405	wild type	0	0.19694886534219	TP53_wildtype
TCGA-CM-4744	0.10571442392360808	0.65164519819978	32.31928660426205	wild type	0	0.0676247657005016	TP53_wildtype
TCGA-CM-4747	-0.08009380373083172	0.7060525205339762	23.06843380916033	wild type	0	0.784323436380661	TP53_loss_phenocopy
TCGA-CM-4751	-0.2156386398772712	0.3105758185199569	18.053565282537296	mutant	1	0.86395456687251	TP53_mutated
TCGA-CM-5344	0.1560299261144715	0.6533979955180322	37.0866208226374	wild type	0	0.704269019205573	TP53_loss_phenocopy
TCGA-CM-5348	0.3523635141394574	0.1626376528641629	14.888720962721534	mutant	1	0.978561703396857	TP53_mutated
TCGA-CM-5349	0.5607022262707667	0.7329830331674584	42.85607237712434	wild type	0	0.214256094467082	TP53_wildtype
TCGA-CM-5860	0.447738192942472	0.4869431452318179	22.441046765656832	mutant	1	0.696887317015848	TP53_mutated
TCGA-CM-5861	-0.02662282681388976	0.6216525640977588	57.77216419884072	wild type	0	0.536531349761494	TP53_wildtype
TCGA-CM-5862	-0.8405871186529129	0.422881983809512	16.3216307004906	mutant	1	0.963460958905986	TP53_mutated
TCGA-CM-5863	0.5496271043286098	0.49756623914959	35.131221090896	mutant	0	0.181677687121179	TP53_wildtype
TCGA-CM-5864	-0.3730563732044823	0.5779897734207161	17.149912660213	mutant	1	0.294500488659301
TCGA-CM-5868	-0.5855581810198429	0.6749202846843055	28.215172236376077	mutant	1	0.852688167992035	TP53_mutated
TCGA-CM-6161	0.7393127516907096	0.527304688257358	25.25096110845956	wild type	0	0.0153543300766885	TP53_wildtype
TCGA-CM-6162	0.35337446744643297	0.2795187970673823	33.33780144780209	wild type	0	0.286902068243409	TP53_wildtype
TCGA-CM-6163	-0.2640402665336285	0.3949572848396331	20.36076100564549	mutant	1	0.990270057478077	TP53_mutated
TCGA-CM-6164	0.0047169044917394695	0.4686033921084011	23.06933081535072	mutant	1	0.975902774268157	TP53_mutated
TCGA-CM-6165	0.8682114760596084	0.5534263969395268	43.29542572911792	mutant	1	0.112248259551592
TCGA-CM-6166	-0.12620290051806746	0.6234329941929377	36.88351290199854	wild type	1	0.83578101819002	TP53_mutated
TCGA-CM-6167	0.4071476360974702	0.5219791146849175	23.16420000857393	mutant	1	0.328959513536446
TCGA-CM-6168	1.0514717434415641	0.4320459183298665	35.100028997539894	wild type	0	0.074276666290512	TP53_wildtype
TCGA-CM-6169	0.18926203199794644	0.3111522989213208	29.33931034562292	mutant	1	0.812634888513642	TP53_mutated
TCGA-CM-6170	0.013393916288597462	0.2627919027034254	16.939614388912286	wild type	0	0.959844117032641	TP53_loss_phenocopy
TCGA-CM-6171	0.23693852834331774	0.2667624897903103	53.11791254677456	wild type	0	0.131589519592317	TP53_wildtype
TCGA-CM-6172	0.09381300351688308	0.3622574714662494	26.1264208931841	mutant	1	0.552210095561927
TCGA-CM-6674	0.24487632672967563	0.4680286985197016	49.53101047660818	wild type	0	0.0424435800748481	TP53_wildtype
TCGA-CM-6675	0.7370732171142933	0.2640528580649427	28.893157761902696	mutant	1	0.968218618390471	TP53_mutated
TCGA-CM-6676	0.3004183369450814	0.2516653924873505	19.736638125729616	mutant	1	0.91578156779247	TP53_mutated
TCGA-CM-6677	-0.19459904783027548	0.3165393896668899	14.641473897130602	mutant	1	0.943536081025741	TP53_mutated
TCGA-CM-6678	0.5047456577797932	0.6480136296648492	40.45689719212149	wild type	0	0.0622610984159658	TP53_wildtype
TCGA-CM-6679	0.18396053438472584	0.453444561912288	19.207259307007146	mutant	1	0.625981404346816	TP53_mutated
TCGA-CM-6680	0.75551300247603	0.5161060220714543	35.11257937652599	wild type	0	0.100764386441812	TP53_wildtype
TCGA-D5-5537	1.3099504751947948	0.6404046788286897	56.40819831428196	wild type	0	0.0193820563210269	TP53_wildtype
TCGA-D5-5538	-0.1924435155298233	0.2172935130640758	17.510138180972895	mutant	1	0.860239504584009	TP53_mutated
TCGA-D5-5539	-0.16594226924836752	0.4046279404245274	20.83224661013304	wild type	0	0.972945795772658	TP53_loss_phenocopy
TCGA-D5-5540	-0.9098407578501199	0.5687237003217185	12.877839972571593	mutant	1	0.76358076256528	TP53_mutated
TCGA-D5-5541	0.20694905764533789	0.4581179031435129	16.457733239218292	mutant	1	0.959885447404999	TP53_mutated
TCGA-D5-6529	0.5783194890957355	0.4591725683622567	40.131927489350495	wild type	0	0.184513773922592	TP53_wildtype
TCGA-D5-6530	0.1321338055527077	0.3738265977676908	40.95527603081235	wild type	0	0.196241155086591	TP53_wildtype
TCGA-D5-6531	-0.3954708808284599	0.1432433377524971	14.529900237647466	mutant	1	0.650231340244139	TP53_mutated
TCGA-D5-6532	-0.2805255111802264	0.2559263388142285	18.47836394694438	mutant	1	0.86781763736926	TP53_mutated
TCGA-D5-6533	-0.017837151192530296	0.3462628911907248	16.739522858655736	mutant	1	0.978388212073173	TP53_mutated
TCGA-D5-6534	0.4433967202158686	0.3204652845652251	21.96615138235848	mutant	1	0.795173190960399	TP53_mutated
TCGA-D5-6535	0.06148108085264381	0.236294048716859	14.309659352840953	mutant	1	0.929462171987599	TP53_mutated
TCGA-D5-6536	0.001221964199120897	0.4408887103095499	24.105233208625805	wild type	0	0.567210905705323	TP53_wildtype
TCGA-D5-6537	1.1304081021313241	0.6640529174475647	45.50102502017683	wild type	0	0.244924720885189	TP53_wildtype
TCGA-D5-6538	-0.25835582346264124	0.3202410734894437	13.18973280430106	mutant	1	0.699783842097758	TP53_mutated
TCGA-D5-6539	0.3083060815145813	0.3657672779126522	19.52822847659094	mutant	1	0.59288618727855
TCGA-D5-6540	0.2598196637499157	0.5034100294033522	26.85228268424527	mutant	1	0.448999852667292
TCGA-D5-6541	-0.274135552278658	0.5217291997826389	19.955019877901293	mutant	1	0.811102200437971	TP53_mutated
TCGA-D5-6898	0.11259863025576443	0.2109062473766864	17.238666670844744	mutant	1	0.992497681337544	TP53_mutated
TCGA-D5-6920	0.5318646150731345	0.4048805646389814	27.08655138608436	wild type	0	0.0995804284122476	TP53_wildtype
TCGA-D5-6922	0.41829055017163874	0.0991451067745378	19.339278323654145	mutant	1	0.952713826774205	TP53_mutated
TCGA-D5-6924	0.5164335420457232	0.3148922723222218	15.038511885404755	mutant	1	0.817876092592704	TP53_mutated
TCGA-D5-6926	0.40929889588614987	0.1046332693151327	11.480876108313838	mutant	1	0.971696565959124	TP53_mutated
TCGA-D5-6927	0.4290509891665424	0.2841171585726188	24.290956787834517	wild type	0	0.0780188347359779	TP53_wildtype
TCGA-D5-6928	0.6269972834541582	0.2837119991763436	37.7955186404862	wild type	0	0.104615857236816	TP53_wildtype
TCGA-D5-6929	-0.007856263104298338	0.4413252821011946	13.068153127683525	mutant	1	0.747781234979257	TP53_mutated
TCGA-D5-6930	-0.11534135121439858	0.330000541528742	24.59491102195074	wild type	0	0.127647874400653	TP53_wildtype
TCGA-D5-6931	0.4755593079868519	0.2895842472661866	33.50123719651336	mutant	1	0.406471010875936
TCGA-D5-6932	-0.3569790681505824	0.3229072635203494	13.94224186252856	mutant	1	0.870268327341477	TP53_mutated
TCGA-D5-7000	0.7801414334985365	0.5022899812946161	51.61226310258048	wild type	0	0.156820884008089	TP53_wildtype
TCGA-DC-4745	-0.641304381708809	0.4807398661963064	9.600630808822066	mutant	1	0.950854263287996	TP53_mutated
TCGA-DC-4749	-0.0011572145540464835	0.5696225618128424	15.807657362344962	mutant	1	0.866555640370143	TP53_mutated
TCGA-DC-5337	0.487746464999407	0.6725067964147668	29.293463526838195	wild type	0	0.077943584095716	TP53_wildtype
TCGA-DC-5869	0.17771748459159845	0.3830863920947431	16.8089758889434	mutant	1	0.719160760177904	TP53_mutated
TCGA-DC-6154	0.0183520812646721	0.4907974508093884	21.053577822508647	mutant	1	0.957749786345391	TP53_mutated
TCGA-DC-6155	-2.1771602813111612	0.5666485136431928	6.161033574381583	wild type	1	0.865526536858878	TP53_mutated
TCGA-DC-6157	0.07608027427915419	0.4044638474443568	20.188948196227507	mutant	1	0.916554317684199	TP53_mutated
TCGA-DC-6158	0.5317173952570112	0.245271776345775	19.189289624069826	mutant	1	0.975747995823206	TP53_mutated
TCGA-DC-6160	-0.05516006355804687	0.4592284502926546	22.500364801164032	mutant	1	0.424668125216495
TCGA-DC-6681	0.4754755468721707	0.2991623301582743	25.019680262562773	wild type	0	0.0982294505936185	TP53_wildtype
TCGA-DC-6682	-0.6835703307732901	0.4700609046843538	32.61073697541466	mutant	1	0.94194015023625	TP53_mutated
TCGA-DC-6683	-0.04191411684572612	0.4299483910869933	28.202132562785323	mutant	1	0.915229959249598	TP53_mutated
TCGA-DM-A0X9	0.6447292869089081	0.6320204642127757	50.967449069681294	wild type	0	0.129385565599617	TP53_wildtype
TCGA-DM-A0XD	-0.815904999690451	0.7586028359844325	33.366586682397845	mutant	1	0.791444332329702	TP53_mutated
TCGA-DM-A0XF	0.039950785259230126	0.6541108206689622	41.94112437197949	mutant	1	0.728518917852601	TP53_mutated
TCGA-DM-A1D0	-0.5868672317640894	0.6998072054445055	25.9155893271986	mutant	1	0.948447639013116	TP53_mutated
TCGA-DM-A1D4	-1.0956907907110007	0.8835307614656723	27.07590964591521	mutant	1	0.917421903104671	TP53_mutated
TCGA-DM-A1D7	-0.11799599745169424	0.6974094260269106	33.84456304758905	mutant	1	0.866525425492524	TP53_mutated
TCGA-DM-A1D8	-0.7176708550773516	0.7134212569424907	13.992824652777555	mutant	1	0.886955140236811	TP53_mutated
TCGA-DM-A1D9	-0.5533995709262071	0.602307469280723	24.462945416947043	mutant	1	0.919172611966283	TP53_mutated
TCGA-DM-A1DA	-0.9235693141213067	0.7080824852541938	17.721982193235498	mutant	1	0.800944472987252	TP53_mutated
TCGA-DM-A1DB	-0.5655919625997902	0.4312022609714518	30.539900166718507	mutant	1	0.89549013201249	TP53_mutated
TCGA-DM-A1HA	-0.8968533991799115	0.5762043234094342	27.02422812455389	mutant	1	0.985081508823377	TP53_mutated
TCGA-DM-A1HB	-0.21772135605373702	0.632923458839343	63.59113407131679	wild type	0	0.0217452904750506	TP53_wildtype
TCGA-DM-A280	-0.05636600908891367	0.7664135996608511	67.98960650398423	wild type	0	0.0503926897687458	TP53_wildtype
TCGA-DM-A282	0.40865292680428356	0.7758705859530317	58.86757404483343	wild type	0	0.0643933536238399	TP53_wildtype
TCGA-DM-A285	-0.2946688363232223	0.4949166452805114	24.377241213804435	mutant	1	0.980494570064141	TP53_mutated
TCGA-DM-A288	-1.0338248594735389	0.5366597464607801	28.844166583726544	mutant	1	0.922509862723234	TP53_mutated
TCGA-DM-A28A	0.20049545674455996	0.2427790315935604	18.02836488429415	mutant	1	0.638865793408425	TP53_mutated
TCGA-DM-A28C	0.16603805721652776	0.16186528882194	14.291296756274388	wild type	0	0.187620403668708	TP53_wildtype
TCGA-DM-A28E	-0.8548847769364181	0.1977222112793084	16.959642187924217	mutant	1	0.554060192764949
TCGA-DM-A28F	-0.18945206298821246	0.4222810427663914	15.49221563411649	mutant	1	0.975349055884657	TP53_mutated
TCGA-DM-A28G	0.1859013631256593	0.6715357454649847	32.47764785828947	wild type	0	0.0573271609239567	TP53_wildtype
TCGA-DM-A28H	-0.9331319346536805	0.5538561652773651	21.91941967102843	mutant	1	0.967346878068387	TP53_mutated
TCGA-DM-A28K	-0.43209638599724776	0.5342556015316542	34.469832110853375	wild type	0	0.303339489017471	TP53_wildtype
TCGA-DM-A28M	-0.13880526440240246	0.7394949336131411	49.69506730953249	wild type	0	0.102308695186955	TP53_wildtype
TCGA-DT-5265	-0.08017196937593057	0.7762514681164079	49.95861294000704	mutant	1	0.861377040479979	TP53_mutated
TCGA-DY-A0XA	0.06042812303472933	0.4530887400243132	14.138141585310136	mutant	1	0.94310316078744	TP53_mutated
TCGA-DY-A1DC	-0.36055679210726077	0.7577102032994861	32.83326792839666	mutant	1	0.85675034936498	TP53_mutated
TCGA-DY-A1DD	-1.0144051629677069	0.8879614837239552	28.72735457229928	mutant	1	0.985610776231915	TP53_mutated
TCGA-DY-A1DF	-1.3174035981348247	0.8414838452550619	18.508562329073214	mutant	1	0.958986180315985	TP53_mutated
TCGA-DY-A1DG	-0.705628770229223	0.6964576980241758	35.659568490969235	mutant	1	0.881773628397074	TP53_mutated
TCGA-DY-A1H8	-0.28707167727948146	0.7609983818760979	157.80940719335774	wild type	0	0.186624510596132	TP53_wildtype
TCGA-EF-5830	-0.4001587854987944	0.6092067657620774	19.789321934003272	mutant	1	0.952658546133086	TP53_mutated
TCGA-EI-6506	-0.059395981767120486	0.1821175563740893	13.261323054435357	mutant	1	0.660820880740884	TP53_mutated
TCGA-EI-6507	0.5856860684455144	0.3479101121235488	47.14436238136558	mutant	1	0.0882435575721782
TCGA-EI-6508	-0.2778232406638815	0.2388685486802323	23.330530113009303	mutant	1	0.872600338880099	TP53_mutated
TCGA-EI-6509	-0.49007588013209835	0.4245657916167679	13.658768769899504	mutant	1	0.616956783271587	TP53_mutated
TCGA-EI-6510	0.06881000243653694	0.3920188410319827	37.90037374407335	mutant	1	0.0359565679918998
TCGA-EI-6511	-0.031728578222813865	0.4060694579570326	15.469099147560918	not assessed	1	0.915957033518857	TP53_mutated
TCGA-EI-6512	0.04696511433434029	0.2425734058525848	21.428217649030643	mutant	1	0.869507399353429	TP53_mutated
TCGA-EI-6513	-0.10368644521431986	0.2457687629076326	20.487086830486533	mutant	0	0.983444620417252	TP53_loss_phenocopy
TCGA-EI-6514	-0.3867439833193007	0.4649813392368388	12.98914727111605	mutant	1	0.906564225383786	TP53_mutated
TCGA-EI-6881	-0.04724218165214855	0.3900170363374731	19.38976290134503	mutant	1	0.830126994363663	TP53_mutated
TCGA-EI-6882	0.055107697000716306	0.3822139381272313	36.979001084545146	mutant	1	0.506184824449853
TCGA-EI-6884	0.2948306615716972	0.188113909568097	16.431352869776763	mutant	1	0.958997215411724	TP53_mutated
TCGA-EI-6885	0.5083969745111839	0.1239400914440223	15.800213477514411	mutant	1	0.978963798643906	TP53_mutated
TCGA-EI-6917	-0.4358931609031213	0.2057499402201602	15.419105466933996	mutant	1	0.631128976789123	TP53_mutated
TCGA-EI-7002	-0.09231374468031141	0.132164903579114	11.641435992876136	mutant	1	0.988130431384592	TP53_mutated
TCGA-EI-7004	0.3391987801443835	0.2716478138466797	20.500666917126694	wild type	0	0.475175142470117	TP53_wildtype
TCGA-F4-6459	0.3478611335385818	0.2572673601654119	18.76753977322874	mutant	1	0.95457057825601	TP53_mutated
TCGA-F4-6460	-0.027327350172670333	0.3542414921202164	18.15285475944833	mutant	1	0.921211828691004	TP53_mutated
TCGA-F4-6461	0.4068714373955448	0.4468395555347377	33.117938077308146	wild type	0	0.168429919578914	TP53_wildtype
TCGA-F4-6463	0.4118484309367154	0.6370897922562824	49.75573147317413	wild type	0	0.180099132932407	TP53_wildtype
TCGA-F4-6569	0.6427325837593992	0.320865828703915	23.46959194299192	wild type	0	0.122473136205592	TP53_wildtype
TCGA-F4-6570	0.30011803027226364	0.4834096427121165	31.28781761277016	wild type	0	0.231507395767573	TP53_wildtype
TCGA-F4-6703	0.048659343234406995	0.3059176993493165	29.80060039092884	wild type	0	0.709466143273289	TP53_loss_phenocopy
TCGA-F4-6704	-0.7949854494029153	0.3425312175615417	16.931359378301842	wild type	0	0.549169682781103	TP53_wildtype
TCGA-F4-6805	0.2237739626457892	0.491344044400361	20.629801761734143	mutant	1	0.853052081043782	TP53_mutated
TCGA-F4-6806	1.2370710227099624	0.5755508700311632	34.703872759772025	wild type	0	0.0140351816653307	TP53_wildtype
TCGA-F4-6807	0.13511325739970062	0.3808251905217233	13.868550659282333	mutant	1	0.842870753562997	TP53_mutated
TCGA-F4-6808	-0.16238186126822038	0.6725890853560185	31.258325361293604	mutant	1	0.987297266458092	TP53_mutated
TCGA-F4-6809	-0.21918917415507502	0.5209459192826268	21.63865630328903	mutant	1	0.739436291061573	TP53_mutated
TCGA-F4-6854	0.23435342466019762	0.090122763563084	16.332331422354397	mutant	1	0.888243698405907	TP53_mutated
TCGA-F4-6855	0.6643598252460072	0.2891553859778243	24.671617634228	wild type	0	0.359948046815343	TP53_wildtype
TCGA-F4-6856	0.21849021120724466	0.2231612802931495	39.059362542389216	mutant	1	0.122185362616546
TCGA-F5-6464	0.032343071220520346	0.4545494422289664	17.797843842922877	mutant	1	0.945897468299011	TP53_mutated
TCGA-F5-6465	0.14215421453148522	0.2884849904880271	18.39091772805261	mutant	1	0.621857635317212	TP53_mutated
TCGA-F5-6571	-0.25909987586011557	0.2508661476728031	14.069708343905171	mutant	1	0.885465685926683	TP53_mutated
TCGA-F5-6702	0.40052865788668135	0.4442626818909519	23.051697722483883	mutant	1	0.917785291015953	TP53_mutated
TCGA-F5-6810	0.0670001862691576	0.552807311753582	26.998072297945047	mutant	1	0.938846065664345	TP53_mutated
TCGA-F5-6811	-0.1922073912666945	0.4230841229376145	30.624618287234256	mutant	1	0.899102234994018	TP53_mutated
TCGA-F5-6812	-0.5127853881072857	0.6508216102740375	19.482919751401063	mutant	1	0.948009250835693	TP53_mutated
TCGA-F5-6813	-0.5607332495821248	0.6426968401032352	21.258533030669398	mutant	1	0.935941453140028	TP53_mutated
TCGA-F5-6814	-0.6317546490441767	0.3146817012749771	27.05618254900093	mutant	1	0.921766677615944	TP53_mutated
TCGA-F5-6861	1.1453146303656052	0.4452146320444114	38.79323215410755	wild type	0	0.0386544909748072	TP53_wildtype
TCGA-F5-6863	-0.21758428030212182	0.6118404311284564	17.851806876942703	mutant	1	0.924666230290737	TP53_mutated
TCGA-F5-6864	-0.0981597085812735	0.4146802742631101	18.041666923976205	mutant	1	0.908717839708513	TP53_mutated
TCGA-G4-6293	0.8284875962908066	0.60859560777581	37.37377293326276	wild type	0	0.0344587428541147	TP53_wildtype
TCGA-G4-6294	-0.3632091366333925	0.4544768143635707	23.24876448275837	mutant	1	0.788176138277562	TP53_mutated
TCGA-G4-6295	-0.2556989888968217	0.4320433157558491	19.722549495005087	mutant	1	0.966061597418505	TP53_mutated
TCGA-G4-6297	0.7482685063348429	0.3675529371942926	28.09177310170738	mutant	1	0.769319955065005	TP53_mutated
TCGA-G4-6298	-0.3251739136744433	0.5495661826362132	16.53343468793854	mutant	1	0.906446897220791	TP53_mutated
TCGA-G4-6299	-0.4041447538217426	0.5145253544868875	24.190650660462865	mutant	1	0.975240395775022	TP53_mutated
TCGA-G4-6302	0.7213015497282663	0.452303162144857	36.88667220245261	wild type	1	0.199244108038259
TCGA-G4-6303	0.0022383785182677218	0.1721247138205233	12.298539802913288	mutant	1	0.978281628332602	TP53_mutated
TCGA-G4-6304	0.3516110287302971	0.6190497371999639	57.72567878970728	wild type	0	0.00832465190088582	TP53_wildtype
TCGA-G4-6306	-0.3281954145794979	0.6735105647939805	29.00191752632071	mutant	1	0.958254935948063	TP53_mutated
TCGA-G4-6307	-0.6407484650819121	0.6265276396210728	25.40713616875379	mutant	1	0.917503212628975	TP53_mutated
TCGA-G4-6309	0.3435089470317956	0.4633441062071982	46.85051803486357	wild type	0	0.147831786909074	TP53_wildtype
TCGA-G4-6310	-0.3538556365155668	0.5343401019127535	27.806202141589488	mutant	1	0.951356504028777	TP53_mutated
TCGA-G4-6311	0.5585404888211595	0.3793999222401209	20.738043469341747	mutant	1	0.981006516628963	TP53_mutated
TCGA-G4-6314	0.2545446356150862	0.4360194222649824	15.892231004906993	mutant	1	0.922939525127423	TP53_mutated
TCGA-G4-6315	-0.2450870625239725	0.5644863832114371	18.5700880348903	mutant	1	0.783284532714847	TP53_mutated
TCGA-G4-6317	-0.6029065788600917	0.7835644128278128	21.14794772693253	mutant	1	0.961296793822333	TP53_mutated
TCGA-G4-6320	-0.25935100634732106	0.7704186941577531	32.454224053907694	mutant	1	0.26034793179303
TCGA-G4-6321	0.19860690040470605	0.499373243295746	23.28904389157574	wild type	0	0.359449618153789	TP53_wildtype
TCGA-G4-6322	0.29732198401290294	0.6469685203242977	38.09601907785642	wild type	0	0.0885883765066579	TP53_wildtype
TCGA-G4-6586	0.21010010357711853	0.7285502243383534	46.39382819445306	mutant	1	0.0500476808952174
TCGA-G4-6588	-0.3467470930982528	0.3888691511560254	31.92023458758456	wild type	0	0.376780486803031	TP53_wildtype
TCGA-G4-6625	0.2011377146342034	0.4371659043947468	21.329731868867828	mutant	1	0.786320518386712	TP53_mutated
TCGA-G4-6626	-0.39687070618652226	0.4857289520266279	16.278849855737676	mutant	1	0.86931570071251	TP53_mutated
TCGA-G4-6627	0.9379312813823949	0.6139982537918053	52.08731049693949	wild type	0	0.293684481707544	TP53_wildtype
TCGA-G4-6628	0.6748230666969235	0.4163467288331053	36.99308897707285	wild type	0	0.0355335164293655	TP53_wildtype
TCGA-G5-6233	-0.05441316948423214	0.5150916347742476	22.03229660842196	mutant	1	0.898683938383859	TP53_mutated
TCGA-G5-6235	-0.5170450784056007	0.5493229242024359	27.25101303178325	mutant	1	0.887272847752198	TP53_mutated
TCGA-G5-6572	0.8556719254373056	0.5412563060424781	27.66325213580624	wild type	0	0.292149062224099	TP53_wildtype
TCGA-G5-6641	-0.008822523072069538	0.6047385859596957	73.26648312672589	wild type	0	0.36891200416846	TP53_wildtype
TCGA-NH-A50T	0.6071083277343648	0.6567371246616913	50.15982114081584	wild type	0	0.166614369256023	TP53_wildtype
TCGA-NH-A50U	-0.5324906526608509	0.3910352400732439	25.670395678162087	mutant	1	0.659423157005462	TP53_mutated
TCGA-NH-A50V	-0.1679967863827001	0.2931534600845131	20.470545105468407	mutant	1	0.531047374110382
TCGA-NH-A5IV	-0.06564323976024056	0.316186051578477	36.23811321040567	wild type	0	0.120002494766141	TP53_wildtype
TCGA-NH-A6GA	0.23318243180669487	0.2393461309225619	16.97223846989927	wild type	1	0.930596282889177	TP53_mutated
TCGA-NH-A6GB	-0.16791149753824675	0.305046254297212	19.770209059561235	mutant	1	0.888864746839117	TP53_mutated
TCGA-NH-A6GC	-0.378966381485265	0.3350287410923196	21.136875133570623	mutant	1	0.811665139346547	TP53_mutated
TCGA-NH-A8F7	-0.25617207809759207	0.1501296726792425	10.291634056578197	mutant	1	0.778239770923189	TP53_mutated
TCGA-NH-A8F8	-0.006632433530808113	0.4688231010522724	18.78667162914556	mutant	1	0.759405730973481	TP53_mutated
TCGA-QG-A5YV	-0.14085702126069002	0.3872134532486472	27.300458865588915	mutant	1	0.824257374093365	TP53_mutated
TCGA-QG-A5YW	-0.32710884539901713	0.3893628882662501	17.39912987130082	mutant	1	0.947480660781098	TP53_mutated
TCGA-QG-A5YX	-0.6611936114352897	0.3536608998621621	21.33343551937425	mutant	1	0.916662275258187	TP53_mutated
TCGA-QG-A5Z1	-0.05926900709530424	0.260332043707441	13.260062724420449	mutant	1	0.9645062344415	TP53_mutated
TCGA-QG-A5Z2	0.05954905863214075	0.32041802938076	33.61865427602402	wild type	0	0.0950008433920398	TP53_wildtype
TCGA-QL-A97D	-0.009936756376030207	0.3022848244739583	20.991725076542533	mutant	1	0.623091013431322	TP53_mutated
TCGA-RU-A8FL	-0.5794727576040983	0.6461856460934947	24.313247875688077	mutant	1	0.95175081051669	TP53_mutated
TCGA-SS-A7HO	-0.6125861237080799	0.2739448262771489	13.42001886025613	mutant	1	0.891209396639537	TP53_mutated
TCGA-T9-A92H	0.2769623715581094	0.3710917019086645	27.932762999654415	mutant	1	0.77019881335762	TP53_mutated
TCGA-WS-AB45	0.42615029615581074	0.2991724798606261	33.59917977416413	mutant	1	0.37051149397915
