## Additional files for "TP53 status aligns with morphology and metaplastic programs in colorectal cancer organoids, and MDM2 P2 promoter usage reflects p53 activity": R159b_STAD_WT_with_Li.csv

pt	p53	P2	MDM2_total	status	TP53_status	phenocopy_score	classification_set	inactive_ours	phenocopy	Z-score(p53tru-DR)	GSVA(p53tru-DR)	TP53 status	state	pred	pRF
TCGA-BR-A4QL	-1.5284659128350653	0.5667990088486148	44.378029365970114	wild type	0	0.604972023708821	TP53_loss_phenocopy	True	True	-3.81350061124527	-0.686081487558107	WT	Tumor/WT	pRF	0.999999667880245
TCGA-BR-8372	0.0254470517543215	0.4059789581372715	80.27771599976484	wild type	0	0.264303399996421	TP53_wildtype	True	False	-1.73427252434554	-0.726643598615915	WT	Tumor/WT	pRF	0.99999992045516
TCGA-BR-A4J9	-0.4855236080518527	0.4525022069683264	29.54696504356091	wild type	0	0.291526910511712	TP53_wildtype	True	False	0.82099784910188	0.776182663385289	WT	Tumor/WT	pRF	0.544624643148
TCGA-D7-A4Z0	-0.3329471239927084	0.3844801451799139	37.912322091346205	wild type	0	0.141020498922757	TP53_wildtype	True	False	2.2378984147548	0.789105447276362	WT	Tumor/WT	pRF	0.472236474851383
TCGA-CG-4462	0.2608769097719534	0.5825838921210833	40.21701746241498	wild type	0	0.219294460428897	TP53_wildtype	True	False	3.14011777484737	0.671951618175874	WT	Tumor/WT	pRF	0.85430790856807
TCGA-BR-4371	0.2315914729070984	0.7294013270003746	52.020711750008246	wild type	0	0.168428735469165	TP53_wildtype	True	False	-1.97690195992924	-0.458784803182005	WT	Tumor/WT	pRF	0.99999851047002
TCGA-VQ-A91D	0.6215393399154833	0.5649017710797027	52.62220971047351	wild type	0	0.552385672047341	TP53_wildtype	False	False	-0.591005359012764	-0.0604682274247491	WT	Tumor/WT	pRF	0.993514913307793
TCGA-BR-7196	0.8678932059833393	0.562224713067293	64.84490696628198	wild type	0	0.0466055328027121	TP53_wildtype	False	False	2.54590025910157	0.571428571428572	WT	Tumor/WT	pRF	0.981405876123986
TCGA-D7-8575	0.5878013366168731	0.5100060108997813	84.04650250347797	wild type	0	0.425088731067821	TP53_wildtype	False	False	2.71078229803576	0.791009579955785	WT	Tumor/WT	pN	0.190176190238469
TCGA-BR-8367	0.3815402784444945	0.490480009832508	72.5359310286557	wild type	0	0.245101686023391	TP53_wildtype	False	False	1.476974103023	0.529607895438784	WT	Tumor/WT	pRF	0.947519453201675
TCGA-VQ-A91Q	0.2350454697195635	0.319403260440332	497.8414699072425	wild type	0	0.945770615726052	TP53_loss_phenocopy	True	True	0.713875562559004	0.0224735605170387	WT	Tumor/WT	pRF	0.996310747524879
TCGA-HU-A4G3	-0.1825690325878669	0.5506831998922548	40.219431949462496	wild type	0	0.435895630657685	TP53_wildtype	True	False	-0.976427626997396	0.204495210022108	WT	Tumor/WT	pRF	0.94723942569248
TCGA-BR-7722	-0.0757455692252199	0.1550305288139519	22.92006446949389	wild type	0	0.289172570352586	TP53_wildtype	True	False	0.499771341037084	0.657118499573742	WT	Tumor/WT	pRF	0.818087437752367
TCGA-D7-8573	0.754311669564959	0.8425052098142222	253.7398674357624	wild type	0	0.0583887145123361	TP53_wildtype	False	False	-0.904179513727258	-0.583981693363844	WT	Tumor/WT	pRF	0.999999542845959
TCGA-BR-8291	0.3882457037599907	0.3198148444865177	48.25192552628476	wild type	0	0.348151663352033	TP53_wildtype	False	False	1.34295671023938	0.59730466869886	WT	Tumor/WT	pRF	0.943739601822145
TCGA-VQ-A928	-0.0681941567933871	0.3883981612192216	48.28423865063967	wild type	0	0.413615367632331	TP53_wildtype	True	False	-0.973392543623527	-0.292003840351118	WT	Tumor/WT	pRF	0.999998973018825
TCGA-D7-A747	0.4122159651829546	0.6875654035232686	61.84542425373205	wild type	0	0.0300042665727587	TP53_wildtype	False	False	1.10152761528762	0.746645195920558	WT	Tumor/WT	pRF	0.850653548147195
TCGA-BR-6564	-0.0051254308268764	0.3694730577617461	19.139847583676648	wild type	0	0.6621086210287	TP53_loss_phenocopy	True	True	2.13326986617789	0.858585858585857	WT	Tumor/WT	pRF	0.599737974754482
TCGA-HU-A4G8	0.3300606940837567	0.614815784032384	101.99339601510336	wild type	0	0.0976577608023782	TP53_wildtype	True	False	-0.546020975223685	-0.665731650303879	WT	Tumor/WT	pRF	0.99999995690655
TCGA-CG-5726	-0.0759561871696126	0.3283808881486362	28.691323449689023	wild type	0	0.636615707072396	TP53_loss_phenocopy	True	True	-2.4456207388605	-0.679935370152761	WT	Tumor/WT	pRF	0.999999585363114
TCGA-BR-7704	-0.2278014075898754	0.6636031193775088	36.8877549686104	wild type	0	0.894948054011451	TP53_loss_phenocopy	True	True	-1.47772163327225	-0.350790513833992	WT	Tumor/WT	pRF	0.999995190391169
TCGA-BR-8687	-0.0837029042107064	0.3768930455687335	363.69094468194345	wild type	0	0.920458312365143	TP53_loss_phenocopy	True	True	-0.636393468465895	0.282802219068507	WT	Tumor/WT	pRF	0.954704418167881
TCGA-BR-4369	-0.5814569414512505	0.4165967681705714	51.57343776735196	wild type	0	0.995021501029113	TP53_loss_phenocopy	True	True	-2.15023343818239	-0.444565217391303	WT	Tumor/WT	pRF	0.999999001141509
TCGA-F1-A448	-0.0730297379929714	0.5342499015792564	53.26932039537375	wild type	0	0.259656650206246	TP53_wildtype	True	False	1.03734706371083	0.161703394877903	WT	Tumor/WT	pRF	0.990773594169211
TCGA-R5-A7ZR	0.2810704461355786	0.57314652961694	46.25093147277399	wild type	0	0.148759673474733	TP53_wildtype	True	False	-1.5990610722879	-0.526540410776207	WT	Tumor/WT	pRF	0.999993842314726
TCGA-BR-8059	0.5415724171560852	0.4677360960961228	55.290529222869246	wild type	0	0.293545763378412	TP53_wildtype	False	False	1.10755973540389	0.490397910585344	WT	Tumor/WT	pRF	0.944667564963689
TCGA-CD-8527	-0.3514014128781584	0.6442264180193543	29.10530796722289	wild type	0	0.983714694629754	TP53_loss_phenocopy	True	True	-2.24942514756501	-0.435910286931462	WT	Tumor/WT	pRF	0.999993563468859
TCGA-R5-A7ZI	0.1099753742627531	0.5796462671403366	65.91250274083112	wild type	0	0.0531509035915258	TP53_wildtype	True	False	-1.38176742188653	-0.314229249011858	WT	Tumor/WT	pRF	0.999995921503171
TCGA-BR-A4J6	-0.6661086946397952	0.400524222093733	282.69172706660834	wild type	0	0.804191017259882	TP53_loss_phenocopy	True	True	-1.37684245950266	0.442367601246106	WT	Tumor/WT	pRF	0.724080641993124
TCGA-R5-A805	-0.6605966024946772	0.3684493180499545	36.11410962696828	wild type	0	0.93140596774414	TP53_loss_phenocopy	True	True	1.71566439645071	0.468944099378882	WT	Tumor/WT	pRF	0.780353172393426
TCGA-D7-A74A	-0.3072133693681424	0.4296014859353204	68.0466569646092	wild type	0	0.654635826878337	TP53_loss_phenocopy	True	True	-2.00039735936017	-0.479457518946948	WT	Tumor/WT	pRF	0.999984229930983
TCGA-BR-8677	1.3272533009517933	0.7539922973934537	81.902557519536	wild type	0	0.0301728534743816	TP53_wildtype	False	False	3.03571828820693	0.124082439299831	WT	Tumor/WT	pRF	0.996684008338432
TCGA-VQ-A8PO	0.1366596490006178	0.4130901841220512	44.92922260790091	wild type	0	0.406661597933239	TP53_wildtype	True	False	-0.202862983903991	-0.580284115368058	WT	Tumor/WT	pRF	0.999999774485084
TCGA-CG-4301	0.2580994548372583	0.7817803390934507	347.3059498376906	wild type	0	0.869825261925553	TP53_loss_phenocopy	True	True	1.07217188743429	0.51232145660022	WT	Tumor/WT	pRF	0.851411148170958
TCGA-HF-A5NB	-0.1565367979901599	0.3297827902482378	57.24561943569702	wild type	0	0.633068531986902	TP53_loss_phenocopy	True	True	-1.47872219769424	-0.364972443355787	WT	Tumor/WT	pRF	0.999993047799581
TCGA-BR-8381	0.1056145419579735	0.5817324470721194	66.89822126828854	wild type	0	0.416891875686343	TP53_wildtype	True	False	0.938801563178698	-0.110144927536231	WT	Tumor/WT	pRF	0.99998262591492
TCGA-RD-A8N0	-1.0825509399731352	0.3719589794558956	39.50518259628436	wild type	0	0.0434869326427319	TP53_wildtype	True	False	1.66755906572033	0.819119286510591	WT	Tumor/WT	pN	0.350564783675014
TCGA-CG-4442	-0.0485620790485842	0.6733672379574656	71.11832187698032	wild type	0	0.08554160363373	TP53_wildtype	True	False	-2.22792999906935	-0.623718041311569	WT	Tumor/WT	pRF	0.999999322985036
TCGA-SW-A7EA	0.7934088035097018	0.6718383159277613	125.15510632575294	wild type	0	0.0096867680692054	TP53_wildtype	False	False	0.415187797936883	-0.495234364799582	WT	Tumor/WT	pRF	0.999998391661634
TCGA-F1-6177	0.4839275570824604	0.3839196200648006	35.54179941164359	wild type	0	0.542924277575529	TP53_wildtype	False	False	-1.58321938407325	-0.595565465130682	WT	Tumor/WT	pRF	0.999999646879181
TCGA-D7-8570	0.4977629775926801	0.6684011365571876	69.52394332290265	wild type	0	0.0650648730797519	TP53_wildtype	False	False	-0.244437057526689	0.273740386124627	WT	Tumor/WT	pRF	0.971863544418843
TCGA-D7-6519	0.772119432119808	0.4880331361424576	259.55088613973686	wild type	0	0.655742360256302	TP53_loss_phenocopy	False	True	0.505566163864444	-0.172868520694608	WT	Tumor/WT	pRF	0.999989775530552
TCGA-BR-8382	0.2813367838747732	0.5287469894258866	48.55403934959924	wild type	0	0.145989053219097	TP53_wildtype	True	False	-0.763076613850314	-0.526198439241917	WT	Tumor/WT	pRF	0.999999881642916
TCGA-VQ-A8PB	-0.2282404629633033	0.4515293485688108	61.4958211392949	wild type	0	0.159475288130205	TP53_wildtype	True	False	-2.88762636601567	-0.769948359153756	WT	Tumor/WT	pRF	0.999999972583154
TCGA-BR-4191	0.6391407620933637	0.6410052495550634	85.46243323499856	wild type	0	0.690280535249237	TP53_loss_phenocopy	False	True	-0.0667143632558286	-0.246376811594203	WT	Tumor/WT	pRF	0.999995901339949
TCGA-RD-A8N4	-0.4981248216843938	0.3881800451177926	35.38097036302919	wild type	0	0.542781297680718	TP53_wildtype	True	False	2.71909528636981	0.828627893845285	WT	Tumor/WT	pN	0.303392826323825
TCGA-VQ-AA6J	0.0395508515566383	0.4108840608896576	35.460969973361095	wild type	0	0.950362923257492	TP53_loss_phenocopy	True	True	-2.12776259776656	-0.559215341824037	WT	Tumor/WT	pRF	0.999999832694988
TCGA-BR-4294	-1.0187579179082704	0.6953203423175123	17.508696207645983	wild type	0	0.831474459600282	TP53_loss_phenocopy	True	True	-1.76523764668443	0.663682864450127	WT	Tumor/WT	pN	0.355769047937841
TCGA-HU-A4H0	1.1992181689051706	0.7999438776512514	338.6355913408904	wild type	0	0.0071696465528797	TP53_wildtype	False	False	-0.632110278638246	-0.70602593440122	WT	Tumor/WT	pRF	0.999999954298723
TCGA-FP-7998	0.7230314692495886	0.7232236135550282	239.10754465589085	wild type	0	0.0406083601082412	TP53_wildtype	False	False	1.52669384618661	0.41067887109077	WT	Tumor/WT	pRF	0.975212581836332
TCGA-KB-A6F7	-0.0024303149579896	0.4107166108961735	63.67167939530802	wild type	0	0.667843427610203	TP53_loss_phenocopy	True	True	-1.62694838031414	-0.648221343873517	WT	Tumor/WT	pRF	0.999999878916388
TCGA-CG-4304	0.1145337917043929	0.7018155601883163	54.022061228932415	wild type	0	0.183793217874147	TP53_wildtype	True	False	0.47380183871723	0.399431125558715	WT	Tumor/WT	pRF	0.881328314719618
TCGA-HU-A4H8	-0.0522985526251967	0.4941886304101932	61.17402366725727	wild type	0	0.0581790697210862	TP53_wildtype	True	False	-1.41175734745384	-0.23571906354515	WT	Tumor/WT	pRF	0.994290389848776
TCGA-CG-4465	0.1772524357915496	0.7302550620239873	103.77420415437788	wild type	0	0.163802260873827	TP53_wildtype	True	False	-1.61767403529865	-0.458766192125176	WT	Tumor/WT	pRF	0.999997245192751
TCGA-FP-A8CX	-0.5501246417823743	0.3296796640766555	1007.1707614566964	wild type	0	0.767172728218281	TP53_loss_phenocopy	True	True	-0.877389761347585	-0.0543827764574304	WT	Tumor/WT	pRF	0.963657698451242
TCGA-BR-6709	0.7693904098305842	0.5825230248456809	45.39025493842379	wild type	0	0.262060946310519	TP53_wildtype	False	False	3.58483073049363	0.505016722408027	WT	Tumor/WT	pRF	0.89501962536973
TCGA-BR-8058	0.8394274798175761	0.5549965465182385	109.05780780276189	wild type	0	0.0783357302334266	TP53_wildtype	False	False	2.26374038383752	0.484545337950494	WT	Tumor/WT	pRF	0.92650518564403
TCGA-MX-A663	0.1459706668752866	0.2089085823048234	33.928348706211125	wild type	0	0.895133230280533	TP53_loss_phenocopy	True	True	2.10170431474259	0.442963187395849	WT	Tumor/WT	pRF	0.997000772132116
TCGA-BR-8368	0.2909162610630202	0.3717382801442482	56.2243611520515	wild type	0	0.591351220648863	TP53_wildtype	True	False	-2.029456192938	-0.76086956521739	WT	Tumor/WT	pRF	0.999999970353611
TCGA-BR-8284	0.3732156998002788	0.3743535413197218	47.64676027076545	wild type	0	0.123504265783748	TP53_wildtype	False	False	-0.583202160204331	-0.506261432390601	WT	Tumor/WT	pRF	0.999999480073397
TCGA-VQ-A8P3	0.0178696799940942	0.7194171772009328	136.15237913506385	wild type	0	0.0091385189977957	TP53_wildtype	True	False	-0.992314999599527	-0.325949367088608	WT	Tumor/WT	pRF	0.99999448243783
TCGA-BR-7957	1.0480119221670017	0.5617309456763222	88.7933881312521	wild type	0	0.0753831518057555	TP53_wildtype	False	False	1.59598754107733	0.369635118132252	WT	Tumor/WT	pRF	0.994115552181087
TCGA-VQ-AA64	0.244595992497776	0.4548890324308214	60.80819173234101	wild type	0	0.98569184152308	TP53_loss_phenocopy	True	True	-1.30720412842526	-0.318169618894257	WT	Tumor/WT	pRF	0.99998111785991
TCGA-BR-8365	0.6208109546770718	0.5220972183712189	69.21347788793693	wild type	0	0.0469572349375745	TP53_wildtype	False	False	4.15374554715647	0.894736842105262	WT	Tumor/WT	pRF	0.602741162453421
TCGA-HU-A4HB	-0.3014879749218188	0.362293720900458	45.73086070309789	wild type	0	0.517516968380204	TP53_wildtype	True	False	1.04403867862991	0.554317882381124	WT	Tumor/WT	pRF	0.74607340859734
TCGA-VQ-A927	0.0033768648374182	0.4206161627400669	41.80408361045809	wild type	0	0.215771520531177	TP53_wildtype	True	False	0.802772222494544	0.759197324414715	WT	Tumor/WT	pRF	0.446219632127331
TCGA-VQ-AA6K	-0.0164120352871594	0.417535397342801	301.8295966628023	wild type	0	0.824064516297775	TP53_loss_phenocopy	True	True	-1.37961688102499	-0.436431784107946	WT	Tumor/WT	pRF	0.999999010199637
TCGA-BR-8373	0.5823290310369826	0.4022377220396665	59.13770572797725	wild type	0	0.933704957308452	TP53_loss_phenocopy	False	True	0.155887954990221	0.460702341137123	WT	Tumor/WT	pRF	0.954385682164824
TCGA-CD-8529	0.6769197180526229	0.5256628788082374	61.53530724116536	wild type	0	0.212949408696489	TP53_wildtype	False	False	2.20219679720049	0.439387782744142	WT	Tumor/WT	pRF	0.978379726087653
TCGA-BR-4280	-0.1658244156546532	0.5334651354943041	33.22370964910629	wild type	0	0.425490283973639	TP53_wildtype	True	False	-2.58044192791262	-0.700625177607273	WT	Tumor/WT	pRF	0.999999843855218
TCGA-CD-A4MG	-0.2551448395085384	0.6095822531617856	48.70499708736099	wild type	0	0.254330656657765	TP53_wildtype	True	False	-2.1246592767119	-0.664699107399942	WT	Tumor/WT	pRF	0.999999914636789
TCGA-HU-8608	0.0502417328986739	0.5628206692674521	113.46933197789242	wild type	0	0.0467699584709738	TP53_wildtype	True	False	-0.853179625592224	-0.413311862587224	WT	Tumor/WT	pRF	0.999999069205713
TCGA-BR-4370	0.6887000646201892	0.8188970030927839	126.49382977529216	wild type	0	0.0346822743811836	TP53_wildtype	False	False	0.733867050426702	0.192985291740747	WT	Tumor/WT	pRF	0.992632361740834
TCGA-HU-A4H6	-0.6571381599081639	0.2390428790355978	29.25517794094248	wild type	0	0.936954326749095	TP53_loss_phenocopy	True	True	-0.96131909310962	-0.230529595015576	WT	Tumor/WT	pRF	0.995663272879332
TCGA-RD-A7C1	-0.9074821622869184	0.296023219944103	37.09491127230346	wild type	0	0.939121363253058	TP53_loss_phenocopy	True	True	-2.00326275375959	-0.628935532233882	WT	Tumor/WT	pRF	0.999999663622239
TCGA-RD-A7BW	0.05357788349734	0.4691883236486575	70.28727780988248	wild type	0	0.275240887416724	TP53_wildtype	True	False	2.59395309621453	0.665617848970252	WT	Tumor/WT	pRF	0.862752594487552
TCGA-VQ-A91A	0.5818586453669876	0.5067169265745026	58.69400365291786	wild type	0	0.808113589343797	TP53_loss_phenocopy	False	True	-0.295794011237275	-0.291239454899416	WT	Tumor/WT	pRF	0.999999639341585
TCGA-BR-6566	-0.3805614733707078	0.3934453672858302	24.118161701365807	wild type	0	0.365659230373546	TP53_wildtype	True	False	-0.693706185331867	-0.189150137921976	WT	Tumor/WT	pRF	0.995101843666105
TCGA-BR-6452	0.97259541378259	0.518382777052333	94.16867794377116	wild type	0	0.0858696630739969	TP53_wildtype	False	False	0.272071010364393	-0.347547380156075	WT	Tumor/WT	pRF	0.999989464630118
TCGA-BR-A4J5	-0.0341734793345219	0.5048300778854677	44.00881720905736	wild type	0	0.247102153666739	TP53_wildtype	True	False	1.37821239651334	0.649420289855073	WT	Tumor/WT	pRF	0.86385380135722
TCGA-BR-6802	0.6592027377364196	0.5757074388559046	49.64205575935131	wild type	0	0.481098063801101	TP53_wildtype	False	False	0.427089446942608	-0.409344581440622	WT	Tumor/WT	pRF	0.999997726139043
TCGA-HF-7133	0.886501088066206	0.4460214089236548	57.63651850488683	wild type	0	0.232006355839116	TP53_wildtype	False	False	1.60616673206458	-0.181184668989547	WT	Tumor/WT	pRF	0.999993338325572
TCGA-BR-4201	0.4921934314156188	0.7921413189016786	84.18026352556144	wild type	0	0.0502256655610863	TP53_wildtype	False	False	0.721640383748895	0.111585030269674	WT	Tumor/WT	pRF	0.993239344661447
TCGA-CG-5720	-0.084947638904939	0.3458529680932852	25.09992393311722	wild type	0	0.0662861465742433	TP53_wildtype	True	False	0.142620413833084	-0.139880952380952	WT	Tumor/WT	pRF	0.995583936494905
TCGA-CD-8532	1.061952920546141	0.6197456765241495	63.60676978283302	wild type	0	0.250916268957764	TP53_wildtype	False	False	2.76598403982507	0.562929061784897	WT	Tumor/WT	pRF	0.910664251072254
TCGA-MX-A5UJ	0.3041374604152861	0.3641184702726952	50.65082143133249	wild type	0	0.263154025439605	TP53_wildtype	True	False	0.765095460546235	0.226586102719033	WT	Tumor/WT	pRF	0.989398059475492
TCGA-BR-8485	0.0818380665743549	0.4898519408560995	38.52130683955738	wild type	0	0.941623757444571	TP53_loss_phenocopy	True	True	0.0422077753772907	-0.425675675675676	WT	Tumor/WT	pRF	0.999999679351614
TCGA-CG-5724	-0.0823178902724846	0.2171978038128238	16.66908916332888	wild type	0	0.876191379682069	TP53_loss_phenocopy	True	True	-1.64001840363435	-0.617039964866051	WT	Tumor/WT	pRF	0.999999583275947
TCGA-HU-A4GY	-0.1714959224008328	0.5022673153214757	35.68860847965685	wild type	0	0.343557746382776	TP53_wildtype	True	False	0.631948315867155	0.268425616251703	WT	Tumor/WT	pRF	0.982997567930875
TCGA-D7-6522	0.1296346457906887	0.2391656438617435	16.189242212835207	wild type	0	0.122890960695623	TP53_wildtype	True	False	2.5902692646044	0.726158232359229	WT	Tumor/WT	pRF	0.849634340079159
TCGA-CG-5732	-0.4326932874566297	0.2380400263608448	18.72043759995776	wild type	0	0.849754594401045	TP53_loss_phenocopy	True	True	1.3716043324088	0.491071428571428	WT	Tumor/WT	pRF	0.727847351965981
TCGA-CG-4306	-0.1780434067738086	0.5662548603608119	63.75558685198536	wild type	0	0.291781586402289	TP53_wildtype	True	False	-0.438383218460678	-0.276505280482787	WT	Tumor/WT	pRF	0.99740397964774
TCGA-BR-4368	0.4734650839134598	0.6896887525736022	110.13302325021654	wild type	0	0.176379069191585	TP53_wildtype	False	False	-0.324931377735264	-0.0170068027210884	WT	Tumor/WT	pRF	0.992928390055936
TCGA-CG-4437	0.926593340219611	0.3562245330249966	28.850586558046626	wild type	0	0.33594852753819	TP53_wildtype	False	False	0.41671480736534	-0.19079283887468	WT	Tumor/WT	pRF	0.999989434560593
TCGA-VQ-A8PQ	0.7223573837823317	0.7244501022291023	113.88766929940508	wild type	0	0.0142328636958195	TP53_wildtype	False	False	3.73125389443295	0.63727576771055	WT	Tumor/WT	pRF	0.894074901653601
TCGA-VQ-A8PF	0.3551931914845472	0.6786419451080351	91.21478428762636	wild type	0	0.070578462721125	TP53_wildtype	False	False	0.443582547728455	-0.145065562456867	WT	Tumor/WT	pRF	0.999982511848531
TCGA-IN-AB1X	0.3968727793076752	0.7660976322057214	137.30117430285785	wild type	0	0.70946834149469	TP53_loss_phenocopy	False	True	2.48133926580809	0.126086956521738	WT	Tumor/WT	pRF	0.970066706686372
TCGA-ZA-A8F6	0.534628430819248	0.4997159653113683	55.92791036164602	wild type	0	0.13741578389573	TP53_wildtype	False	False	2.97421523487885	0.743355594929808	WT	Tumor/WT	pRF	0.834126256446963
TCGA-BR-4187	0.5699404609605582	0.7103269530372318	61.27041681583432	wild type	0	0.0417413159654144	TP53_wildtype	False	False	2.13538649598375	0.769686834904226	WT	Tumor/WT	pRF	0.840527578335767
TCGA-3M-AB47	-0.1905966696752399	0.4804595467083974	39.35794429312855	wild type	0	0.0686208553875649	TP53_wildtype	True	False	-0.491636017663994	0.15868879440406	WT	Tumor/WT	pRF	0.97939330033526
TCGA-BR-8591	0.97995277552181	0.6181806066066757	76.7907649502953	wild type	0	0.0296456989469327	TP53_wildtype	False	False	0.332810418225769	-0.460895678286982	WT	Tumor/WT	pRF	0.99999962193423
TCGA-BR-8676	-0.5642353864598727	0.6433319820850626	83.37788422832725	wild type	0	0.17253211896684	TP53_wildtype	True	False	-4.22489087382361	-0.605590062111801	WT	Tumor/WT	pRF	0.999999260475659
TCGA-MX-A5UG	0.4441963585076487	0.4680149692523058	58.77618252740146	wild type	0	0.131834743741846	TP53_wildtype	False	False	3.88757636273086	0.743772241992882	WT	Tumor/WT	pRF	0.802614179307327
TCGA-VQ-A92D	0.3915828497240508	0.4073949623635618	36.59217813451726	wild type	0	0.883347457057736	TP53_loss_phenocopy	False	True	-1.13916048060762	-0.259036144578313	WT	Tumor/WT	pRF	0.999997147464316
TCGA-D7-8579	0.4963072066771652	0.4574554336361886	53.217137170609085	wild type	0	0.16065946583576	TP53_wildtype	False	False	2.74871082048208	0.807780320366133	WT	Tumor/WT	pRF	0.698098066864838
TCGA-CG-4443	0.8698436390550196	0.7384249613471772	54.660531828469	wild type	0	0.0104696474140876	TP53_wildtype	False	False	-0.620948171548782	-0.0669906738473663	WT	Tumor/WT	pRF	0.999995178210211
TCGA-RD-A8MV	0.0270910971580606	0.5594703754131581	74.15177104326085	wild type	0	0.277347556531657	TP53_wildtype	True	False	1.34966171634865	0.435435435435436	WT	Tumor/WT	pRF	0.847345994413767
TCGA-CD-5801	0.8820106208925966	0.4999356169831817	50.35947214208099	wild type	0	0.0345991502986323	TP53_wildtype	False	False	-0.204389828035968	-0.210166053999239	WT	Tumor/WT	pRF	0.990642109586798
TCGA-D7-8572	0.6352902205451959	0.4802490615950546	69.39983491072776	wild type	0	0.225746834764116	TP53_wildtype	False	False	1.92094706713873	0.0753529987417867	WT	Tumor/WT	pRF	0.999984073561721
TCGA-CG-5722	0.0260268771413176	0.4558770014834494	53.87884126979971	wild type	0	0.0550639933015485	TP53_wildtype	True	False	1.59655972896424	0.12899032211469	WT	Tumor/WT	pRF	0.989465794937294
TCGA-BR-8380	0.315034606169027	0.4271876113813299	43.415041019248406	wild type	0	0.196073938874052	TP53_wildtype	True	False	2.95332390563207	0.722284157066766	WT	Tumor/WT	pRF	0.784497028147772
TCGA-BR-7851	0.828597875682317	0.5348160953932939	107.87857069942947	wild type	0	0.117747536839893	TP53_wildtype	False	False	0.296111199019141	-0.387771739130435	WT	Tumor/WT	pRF	0.999997595719404
TCGA-VQ-AA69	0.081931758241775	0.3852911764165687	84.5455979559624	wild type	0	0.280583781317383	TP53_wildtype	True	False	-2.87536755189947	-0.827222582738481	WT	Tumor/WT	pRF	0.999999998916758
TCGA-CG-5719	0.4480934754168161	0.5669982164912549	35.528342132472474	wild type	0	0.162048717002601	TP53_wildtype	False	False	1.71096784836891	0.65248009797918	WT	Tumor/WT	pRF	0.906798335069532
TCGA-VQ-A8P8	-0.0949876071671153	0.4981010519892772	48.93888481999554	wild type	0	0.119365471485019	TP53_wildtype	True	False	0.778013478149236	0.521376811594203	WT	Tumor/WT	pRF	0.913284564642522
TCGA-RD-A8N5	0.1657331170195966	0.4026861432801036	60.31920847190789	wild type	0	0.0906128246164735	TP53_wildtype	True	False	-0.00247084638123395	0.36231884057971	WT	Tumor/WT	pRF	0.974592021342678
TCGA-BR-7958	0.7442376560103723	0.5761867228063553	91.75662450509472	wild type	0	0.0600946851583614	TP53_wildtype	False	False	0.702830660706001	-0.410481627872932	WT	Tumor/WT	pRF	0.999998037199358
TCGA-D7-A748	0.1576643308260747	0.5199290463411609	37.15840751291559	wild type	0	0.0901100631478384	TP53_wildtype	True	False	-0.438672462408378	0.554309953037418	WT	Tumor/WT	pRF	0.795034239537324
TCGA-BR-8589	0.581287073851221	0.516770852932768	101.80678531317962	wild type	0	0.08159958521238	TP53_wildtype	False	False	-1.03428854487758	-0.590019423278052	WT	Tumor/WT	pRF	0.999999257611375
TCGA-VQ-AA6D	-0.0909291027071053	0.1899291027110795	60.66016956172913	wild type	0	0.95878496386588	TP53_loss_phenocopy	True	True	-2.31481754437873	-0.739855072463768	WT	Tumor/WT	pRF	0.999999992606161
TCGA-D7-A6EZ	0.5072983138600353	0.4465592384623995	102.62566342153563	wild type	0	0.133828458119351	TP53_wildtype	False	False	-1.61254832932211	-0.673763118440779	WT	Tumor/WT	pRF	0.999999945082907
TCGA-VQ-A924	0.7084012249422816	0.7049459799385891	80.83571936279075	wild type	0	0.192833514452563	TP53_wildtype	False	False	-0.365792594858322	-0.755223037831733	WT	Tumor/WT	pRF	0.999999988975428
TCGA-BR-8680	0.736758793008001	0.496981713598607	52.838465603341135	wild type	0	0.316700212163165	TP53_wildtype	False	False	-1.63941517502835	-0.641206423815119	WT	Tumor/WT	pRF	0.999999975694312
TCGA-RD-A7BT	-0.4369425725434652	0.32760365318091	27.518805998203515	wild type	0	0.862945359877253	TP53_loss_phenocopy	True	True	-3.94998122743949	-0.840677966101695	WT	Tumor/WT	pRF	0.99999999779315
TCGA-HU-A4H5	-0.2198863957542239	0.257734470046005	61.935579195915096	wild type	0	0.488080428278216	TP53_wildtype	True	False	-3.11951630804183	-0.490817768011301	WT	Tumor/WT	pRF	0.999999070138549
TCGA-FP-7916	0.7575302614736117	0.656357862385253	138.43817268348192	wild type	0	0.169872224336829	TP53_wildtype	False	False	2.13664865422079	0.396042363433667	WT	Tumor/WT	pRF	0.973519757892016
TCGA-B7-A5TK	-0.1334938144609062	0.6957018007051002	93.96643569896308	wild type	0	0.253117063001151	TP53_wildtype	True	False	0.262658299277243	0.00693802035152643	WT	Tumor/WT	pRF	0.994384720743406
TCGA-HU-8610	0.4700159779388252	0.3954628549972237	37.18304579304783	wild type	0	0.597290167625472	TP53_wildtype	False	False	-0.0563778658550677	0.260869565217391	WT	Tumor/WT	pRF	0.983956050717231
TCGA-D7-A4YX	0.8339271481960436	0.854813073776319	189.70006213671115	wild type	0	0.0247063613518599	TP53_wildtype	False	False	-0.584160363518517	-0.591851425280737	WT	Tumor/WT	pRF	0.999999668933586
TCGA-HU-A4G2	0.1765377353311964	0.6557312911998353	146.2037153791349	wild type	0	0.031013577324946	TP53_wildtype	True	False	-1.87967186849345	-0.553181886565367	WT	Tumor/WT	pRF	0.999998517593761
TCGA-VQ-A94T	0.0319552066631778	0.4780893187887919	33.38909268762485	wild type	0	0.530200983284281	TP53_wildtype	True	False	-1.95274297270691	-0.412775093934514	WT	Tumor/WT	pRF	0.999997304734853
TCGA-BR-8366	0.2205659816001656	0.580705976193184	114.0157837713327	wild type	0	0.0475359567346009	TP53_wildtype	True	False	1.83898851710798	0.287401027920544	WT	Tumor/WT	pRF	0.967917738084839
TCGA-BR-8371	-0.4620249994981533	0.404665298850253	28.85874028670631	wild type	0	0.185127446218596	TP53_wildtype	True	False	1.84902054501726	0.751552795031056	WT	Tumor/WT	pRF	0.611406903422481
TCGA-HU-A4G9	-0.6418962981782169	0.4507690605118595	37.42221476718261	wild type	0	0.260067083842792	TP53_wildtype	True	False	-3.69403226157454	-0.500864246775694	WT	Tumor/WT	pRF	0.999990634574956
TCGA-CD-A48A	-1.111741818341032	0.3619170264701164	66.35132349769478	wild type	0	0.899364679821852	TP53_loss_phenocopy	True	True	-2.34040584232695	-0.313043478260869	WT	Tumor/WT	pRF	0.997471036632244
TCGA-BR-8364	0.5137982095265862	0.4787233081722596	69.84371265413402	wild type	0	0.211151909757255	TP53_wildtype	False	False	3.22904386282073	0.86063132817153	WT	Tumor/WT	pRF	0.640854651903709
TCGA-BR-4267	0.2474603840750801	0.4950647198969185	103.0981310250711	wild type	0	0.497029812334163	TP53_wildtype	True	False	-1.18774383116274	0.181206171107993	WT	Tumor/WT	pRF	0.970978668418491
TCGA-BR-4279	-0.1273968023518428	0.4554369626750967	23.94013427928633	wild type	0	0.213835578393615	TP53_wildtype	True	False	1.77433441392156	0.558013144590496	WT	Tumor/WT	pRF	0.83769627936355
TCGA-BR-7717	-0.5259446617272504	0.3769161470357753	14.25044959708054	wild type	0	0.265644209964199	TP53_wildtype	True	False	-1.08114383528625	-0.206896551724138	WT	Tumor/WT	pRF	0.996676493526223
TCGA-BR-8686	0.9443145464915472	0.5474165746999038	157.49904117500708	wild type	0	0.0064189510789717	TP53_wildtype	False	False	2.53319872987539	0.456817509612541	WT	Tumor/WT	pRF	0.970589736576707
TCGA-CD-8534	-0.2983829411277823	0.4313240694964371	41.144056120970966	wild type	0	0.142636271149813	TP53_wildtype	True	False	-1.49540353182372	0.206013815522146	WT	Tumor/WT	pRF	0.980556800485896
TCGA-FP-8210	0.0464752177880664	0.4079226074597246	49.26004092981502	wild type	0	0.0354396913776804	TP53_wildtype	True	False	2.97790826221255	0.74304347826087	WT	Tumor/WT	pRF	0.854576478630395
TCGA-HU-A4GT	-0.0091466656644011	0.4698933982475272	68.48839938028537	wild type	0	0.341096475659904	TP53_wildtype	True	False	-2.27743403633222	-0.722397476340694	WT	Tumor/WT	pRF	0.999999555089334
TCGA-HU-8249	-0.0391723581020292	0.4189379035282112	66.55626029021614	wild type	0	0.790355959274093	TP53_loss_phenocopy	True	True	-1.78989580773575	-0.724040041834752	WT	Tumor/WT	pRF	0.999999960706545
TCGA-VQ-A91K	0.6918229933578068	0.5691495339406957	71.0070563589709	wild type	0	0.200661160536063	TP53_wildtype	False	False	-0.29818401884381	0.0851449275362319	WT	Tumor/WT	pRF	0.979237696836139
TCGA-BR-6453	0.1539301203233619	0.4822320977897633	21.419143804314977	wild type	0	0.0431410067976335	TP53_wildtype	True	False	2.0876975685947	0.557611864621625	WT	Tumor/WT	pRF	0.957228841604477
TCGA-BR-4253	-0.2455028637843626	0.7386569094600118	90.43257075024692	wild type	0	0.182156664027777	TP53_wildtype	True	False	-1.93667660103586	-0.597456373853889	WT	Tumor/WT	pRF	0.99999952191089
TCGA-IN-A6RJ	-0.5609695732806225	0.3297877898498326	25.44986192077429	wild type	0	0.484353695269962	TP53_wildtype	True	False	3.99702226425175	0.672413793103448	WT	Tumor/WT	pN	0.0282311073500683
TCGA-BR-6563	0.1288143921057215	0.587479608543531	31.92681612585821	wild type	0	0.0298485408405952	TP53_wildtype	True	False	1.50501153408226	0.793478260869565	WT	Tumor/WT	pRF	0.627588704106037
TCGA-BR-A4J4	0.4575806427882119	0.6426272892835684	113.96942656999036	wild type	0	0.022212682118532	TP53_wildtype	False	False	1.80462737186463	0.44248039914469	WT	Tumor/WT	pRF	0.950879212145665
TCGA-BR-8592	0.0460090500150487	0.3834933554508946	35.417982339426665	wild type	0	0.0987962231305275	TP53_wildtype	True	False	2.88325572174832	0.871287128712871	WT	Tumor/WT	pRF	0.639708970403955
TCGA-D7-6524	0.8740696521648964	0.5167714769005975	35.118937379847864	wild type	0	0.156023911240948	TP53_wildtype	False	False	2.55395230469858	0.650927224559762	WT	Tumor/WT	pRF	0.931078422876881
TCGA-BR-A44T	-0.7948391803339881	0.5679565772943392	204.724185684587	wild type	0	0.032550356998247	TP53_wildtype	True	False	1.46934653499828	0.666102577453788	WT	Tumor/WT	pRF	0.861770721749405
TCGA-BR-4257	0.4021165932783506	0.5151060905285496	52.49502437420014	wild type	0	0.591100575213584	TP53_wildtype	False	False	-1.35289824419122	-0.46039116364148	WT	Tumor/WT	pRF	0.999996614586092
TCGA-CG-5725	-0.0755730934497039	0.1215944365997283	48.97961195379226	wild type	0	0.971349703201458	TP53_loss_phenocopy	True	True	-1.48540234245193	-0.329305135951661	WT	Tumor/WT	pRF	0.999994687335509
TCGA-BR-A4J7	-0.5260976446366852	0.4970174352822863	39.39720676100069	wild type	0	0.103918656625871	TP53_wildtype	True	False	1.1591491195071	0.832846827469656	WT	Tumor/WT	pRF	0.529779272177687
TCGA-BR-8384	0.0798603801362548	0.3594754486620322	42.8584028800443	wild type	0	0.576882234064615	TP53_wildtype	True	False	3.46218945270874	0.830618892508144	WT	Tumor/WT	pRF	0.647917686345017
TCGA-IN-8663	0.5886339582780338	0.6132049748205226	105.56163247768995	wild type	0	0.476124271084308	TP53_wildtype	False	False	0.99258129416881	-0.313043478260869	WT	Tumor/WT	pRF	0.997202181000426
TCGA-BR-6454	0.4671706312536147	0.4165710767346124	53.915567390403126	wild type	0	0.90495343696713	TP53_loss_phenocopy	False	True	1.68824225499992	0.261775362318841	WT	Tumor/WT	pRF	0.963161990080492
TCGA-RD-A8N2	-0.6930535246452436	0.4328834663639692	36.81311450074752	wild type	0	0.20452482939544	TP53_wildtype	True	False	0.116705762609178	0.710914454277286	WT	Tumor/WT	pRF	0.583870398790792
TCGA-BR-6852	0.4937368702024217	0.2499721947075807	36.891483631450726	wild type	0	0.232517444742417	TP53_wildtype	False	False	0.663044050629458	-0.418299805321219	WT	Tumor/WT	pRF	0.999998401732848
TCGA-BR-A4IV	-0.24814855625992	0.5542948800831151	36.85139307581266	wild type	0	0.238482540903949	TP53_wildtype	True	False	1.3148662862766	0.847751382040938	WT	Tumor/WT	pRF	0.609317594396172
TCGA-BR-6705	-0.0833419553897076	0.4419594389821108	15.5908041323837	wild type	0	0.740090936035582	TP53_loss_phenocopy	True	True	2.95058883927437	0.544975053456878	WT	Tumor/WT	pRF	0.97933715401547
TCGA-VQ-A8PD	0.2122464854134552	0.599336365299291	66.08109931911771	wild type	0	0.0846921251547812	TP53_wildtype	True	False	2.02541754699938	0.530865762454049	WT	Tumor/WT	pRF	0.879061424507613
TCGA-FP-8211	0.6895384324501898	0.6606044548433212	50.55164074182655	wild type	0	0.11593139363313	TP53_wildtype	False	False	0.718140030007126	-0.108635097493036	WT	Tumor/WT	pRF	0.995985526401692
TCGA-CG-4441	0.4918624008518896	0.390112880991012	28.58041051132267	wild type	0	0.383785236500909	TP53_wildtype	False	False	-0.672040684801124	-0.458005418655657	WT	Tumor/WT	pRF	0.999999471594812
TCGA-IN-AB1V	0.2661532011196323	0.6216543755282802	169.80195604808978	wild type	0	0.418988115559869	TP53_wildtype	True	False	4.53207510301446	0.797142857142857	WT	Tumor/WT	pN	0.0207688823103625
TCGA-D7-A6EY	0.7983798712859098	0.647069690701142	103.1840080234683	wild type	0	0.0804914296627929	TP53_wildtype	False	False	0.936472188562375	-0.18035894843276	WT	Tumor/WT	pRF	0.999996145781318
TCGA-CG-4476	-0.4109936458299987	0.4239880542265989	27.397416942808714	wild type	0	0.839942505636301	TP53_loss_phenocopy	True	True	0.74700827153829	0.461869704125573	WT	Tumor/WT	pRF	0.911125973694345
TCGA-BR-6455	1.0302918995117614	0.4786866655382996	42.07464904550037	wild type	0	0.224666976871872	TP53_wildtype	False	False	-0.327569075211404	-0.614906832298136	WT	Tumor/WT	pRF	0.999999557972302
TCGA-CG-4305	0.3713792213946143	0.647341003602134	67.62180732513642	wild type	0	0.184872281040211	TP53_wildtype	False	False	0.245677394600837	-0.0923566878980892	WT	Tumor/WT	pRF	0.990689688864389
TCGA-CD-5798	0.4115771306109044	0.4943826420568125	35.768040647082344	wild type	0	0.156639052311249	TP53_wildtype	False	False	1.02348615362329	0.687625418060201	WT	Tumor/WT	pRF	0.838269227269569
TCGA-CD-5803	0.5643908864673578	0.5643269213153931	34.96836298350234	wild type	0	0.196254599279607	TP53_wildtype	False	False	2.69425736669335	0.596894409937887	WT	Tumor/WT	pRF	0.958935125804184
TCGA-CG-4475	0.4381820923332695	0.5279894289722545	628.6300843572299	wild type	0	0.976018980465771	TP53_loss_phenocopy	False	True	-0.478185327467236	-0.227067868504772	WT	Tumor/WT	pRF	0.999996989125994
TCGA-D7-5577	0.7398955386321445	0.489547674448721	43.88505702885679	wild type	0	0.0781875010784511	TP53_wildtype	False	False	0.0722190801542399	-0.295785953177257	WT	Tumor/WT	pRF	0.995415025121898
TCGA-VQ-A8PU	0.4533476218567549	0.5335563275361204	57.509427676054	wild type	0	0.719225026531124	TP53_loss_phenocopy	False	True	-2.96466887668531	-0.689216763459425	WT	Tumor/WT	pRF	0.999999692468331
TCGA-BR-6707	-0.1072283943063328	0.4942674948284249	47.111534388861685	wild type	0	0.0971584275157109	TP53_wildtype	True	False	-0.966889619382255	-0.563562509402737	WT	Tumor/WT	pRF	0.999999609193363
TCGA-RD-A7BS	-0.2854960886261526	0.6095127410820411	44.73651550475813	wild type	0	0.809038124823717	TP53_loss_phenocopy	True	True	4.35921528011073	0.730900621118012	WT	Tumor/WT	pRF	0.526946409649551
TCGA-D7-8574	0.1662510280358357	0.3960414618615017	40.17858328638899	wild type	0	0.0071395717679262	TP53_wildtype	True	False	1.5573269647759	0.635973414566602	WT	Tumor/WT	pRF	0.87673535099763
TCGA-HF-7134	0.9107004652528268	0.4996548644087001	40.82106123155543	wild type	0	0.403109921121551	TP53_wildtype	False	False	0.460838911023416	-0.402309782608696	WT	Tumor/WT	pRF	0.999999716636596
TCGA-BR-7959	0.1585564049398055	0.3330717603920565	35.16305511025127	wild type	0	0.889405248568458	TP53_loss_phenocopy	True	True	-0.322895010946803	0.0872370266479664	WT	Tumor/WT	pRF	0.999994050264737
TCGA-HU-A4GJ	-0.6409327934622446	0.4423440919312154	40.7917303759641	wild type	0	0.0088307153015757	TP53_wildtype	True	False	1.41005250623	0.416644438516938	WT	Tumor/WT	pRF	0.877016138450771
TCGA-HU-8602	0.7035871543222814	0.5131350869887052	133.73365792900822	wild type	0	0.0425689593540724	TP53_wildtype	False	False	-1.14482340356383	-0.726384364820847	WT	Tumor/WT	pRF	0.999999993699573
TCGA-VQ-AA6F	0.6426593400571857	0.7344162576776218	88.37099828552181	wild type	0	0.35799624940013	TP53_wildtype	False	False	-0.30795168295051	-0.102240688529455	WT	Tumor/WT	pRF	0.997082872821665
TCGA-BR-8588	0.192419626192588	0.4495326658309345	38.881943561321634	wild type	0	0.305344138446704	TP53_wildtype	True	False	0.545185903680984	0.215320910973084	WT	Tumor/WT	pRF	0.988945226536812
