## Additional files for "TP53 status aligns with morphology and metaplastic programs in colorectal cancer organoids, and MDM2 P2 promoter usage reflects p53 activity": R160_COAD_READ_normal_tumor.csv

	P1_tpm	P2_tpm	MDM2_total_tpm	P2_index	detailed_category	primary disease or tissue	_primary_site	_sample_type	_gender	_study	p53
TCGA-D5-5538-01	8.500872334565377	2.359996300679876	17.510138180972895	0.2172935130640758	Colon Adenocarcinoma	Colon Adenocarcinoma	Colon	Primary Tumor	Female	TCGA	-0.17097044630047878
TCGA-F4-6854-01	7.369840748311299	0.729978054906192	16.332331422354397	0.090122763563084	Colon Adenocarcinoma	Colon Adenocarcinoma	Colon	Primary Tumor	Female	TCGA	0.2487621178880612
TCGA-AA-3511-01	4.930886851004068	3.979887668821019	16.91038229167446	0.4466376811540218	Colon Adenocarcinoma	Colon Adenocarcinoma	Colon	Primary Tumor	Male	TCGA	0.07416984369160239
TCGA-EI-6512-01	8.680344078356207	2.779966591256726	21.428217649030643	0.2425734058525848	Rectum Adenocarcinoma	Rectum Adenocarcinoma	Rectum	Primary Tumor	Female	TCGA	0.06055741357783956
TCGA-QG-A5YX-01	5.300198841881947	2.9001387839117423	21.33343551937425	0.3536608998621621	Colon Adenocarcinoma	Colon Adenocarcinoma	Colon	Primary Tumor	Female	TCGA	-0.6435850168254579
TCGA-G4-6320-01	1.3500792148438818	4.530535541183195	32.454224053907694	0.7704186941577531	Colon Adenocarcinoma	Colon Adenocarcinoma	Colon	Primary Tumor	Male	TCGA	-0.2656821173428863
TCGA-CM-6164-01	3.799091345073058	3.3501664572049066	23.06933081535072	0.4686033921084011	Colon Adenocarcinoma	Colon Adenocarcinoma	Colon	Primary Tumor	Female	TCGA	-0.01407218826506814
TCGA-A6-A567-01	7.67968391485498	0.9800136660938789	19.12983414231285	0.1131695023911558	Colon Adenocarcinoma	Colon Adenocarcinoma	Colon	Primary Tumor	Male	TCGA	-0.27507822670810894
TCGA-AA-3516-11	2.61961284901952	1.150038316841952	13.69942013786603	0.3050781799803844	Colon Adenocarcinoma	Colon Adenocarcinoma	Colon	Solid Tissue Normal	Female	TCGA	-0.3202712017111209
TCGA-F5-6863-01	1.509966481148615	2.380099878772346	17.851806876942703	0.6118404311284564	Rectum Adenocarcinoma	Rectum Adenocarcinoma	Rectum	Primary Tumor	Female	TCGA	-0.1894807860834112
TCGA-DM-A0X9-01	5.740181593665469	9.859005413800617	50.967449069681294	0.6320204642127757	Colon Adenocarcinoma	Colon Adenocarcinoma	Colon	Primary Tumor	Female	TCGA	0.6816213403737735
TCGA-AY-A69D-01	16.337283351500144	9.781603693085788	40.39582810214517	0.3745030818651736	Colon Adenocarcinoma	Colon Adenocarcinoma	Colon	Primary Tumor	Female	TCGA	0.6762739265306448
TCGA-AG-3742-01	4.829549024180364	5.6900804454989	24.62331285008982	0.5409012229850323	Rectum Adenocarcinoma	Rectum Adenocarcinoma	Rectum	Primary Tumor	Female	TCGA	-0.027742656592986414
TCGA-AY-A8YK-01	4.56038697100491	1.6601168871395735	13.542943053673683	0.2668782023125005	Colon Adenocarcinoma	Colon Adenocarcinoma	Colon	Primary Tumor	Male	TCGA	-0.23686187034373876
TCGA-F4-6806-01	4.770861388908001	6.469263874767954	34.703872759772025	0.5755508700311632	Colon Adenocarcinoma	Colon Adenocarcinoma	Colon	Primary Tumor	Female	TCGA	1.222884635047375
TCGA-5M-AAT4-01	5.259506784085038	2.460006576495386	18.852083321487328	0.3186737896014756	Colon Adenocarcinoma	Colon Adenocarcinoma	Colon	Primary Tumor	Male	TCGA	-0.4068381464785043
TCGA-CM-6167-01	4.14011676275319	4.520836952740383	23.16420000857393	0.5219791146849175	Colon Adenocarcinoma	Colon Adenocarcinoma	Colon	Primary Tumor	Female	TCGA	0.43018137984650534
TCGA-AA-3489-01	7.050692141284044	2.1100325608837727	15.291606418975794	0.2303346765113954	Colon Adenocarcinoma	Colon Adenocarcinoma	Colon	Primary Tumor	Male	TCGA	-0.07281557086408923
TCGA-DC-5337-01	2.250058270543186	4.620491242883854	29.293463526838195	0.6725067964147668	Rectum Adenocarcinoma	Rectum Adenocarcinoma	Rectum	Primary Tumor	Male	TCGA	0.4874801232078089
TCGA-G4-6314-01	3.7907535030902375	2.930672114639629	15.892231004906993	0.4360194222649824	Colon Adenocarcinoma	Colon Adenocarcinoma	Colon	Primary Tumor	Female	TCGA	0.271280418429305
TCGA-AZ-4615-01	8.930628620602215	6.789566535679818	30.31979209929848	0.4319009063298175	Colon Adenocarcinoma	Colon Adenocarcinoma	Colon	Primary Tumor	Male	TCGA	0.42878009508423287
TCGA-DC-6682-01	5.8608525094781605	5.198630667522166	32.61073697541466	0.4700609046843538	Rectum Adenocarcinoma	Rectum Adenocarcinoma	Rectum	Primary Tumor	Male	TCGA	-0.6578440695716474
TCGA-A6-2686-11	5.069906688232818	1.3400468063279012	16.538934404747174	0.2090571807525627	Colon Adenocarcinoma	Colon Adenocarcinoma	Colon	Solid Tissue Normal	Female	TCGA	0.04768923955314972
TCGA-G4-6311-01	5.708951477008876	3.490131284333878	20.738043469341747	0.3793999222401209	Colon Adenocarcinoma	Colon Adenocarcinoma	Colon	Primary Tumor	Male	TCGA	0.5801881643075422
TCGA-CI-6619-01	5.140024131714455	3.739887943024629	19.23782141651188	0.4211627222823055	Rectum Adenocarcinoma	Rectum Adenocarcinoma	Rectum	Primary Tumor	Male	TCGA	-0.10224368714795813
TCGA-A6-2682-11	5.029303861171245	2.38997875510962	18.01706030970634	0.3221307070666176	Colon Adenocarcinoma	Colon Adenocarcinoma	Colon	Solid Tissue Normal	Male	TCGA	0.06886821111992801
TCGA-AF-3911-01	6.139644523504918	2.8099265891381746	19.91904611491119	0.3139733238354384	Rectum Adenocarcinoma	Rectum Adenocarcinoma	Rectum	Primary Tumor	Male	TCGA	0.37791424956127906
TCGA-CI-6622-01	6.548944960327864	12.75799923780214	44.43858537182573	0.6607984726572023	Rectum Adenocarcinoma	Rectum Adenocarcinoma	Rectum	Primary Tumor	Male	TCGA	0.8197988428345986
TCGA-NH-A6GC-01	3.850584876875219	1.940018589506785	21.136875133570623	0.3350287410923196	Colon Adenocarcinoma	Colon Adenocarcinoma	Colon	Primary Tumor	Female	TCGA	-0.3579697605793329
TCGA-F4-6570-01	7.169803925728547	6.709285810615462	31.28781761277016	0.4834096427121165	Colon Adenocarcinoma	Colon Adenocarcinoma	Colon	Primary Tumor	Female	TCGA	0.32340381308583527
TCGA-A6-2684-11	4.549080399547844	1.6200338640792988	14.499133919025196	0.2626039646616622	Colon Adenocarcinoma	Colon Adenocarcinoma	Colon	Solid Tissue Normal	Female	TCGA	-0.11158871408815445
TCGA-G4-6627-01	7.460988392641964	11.867909639383493	52.08731049693949	0.6139982537918053	Colon Adenocarcinoma	Colon Adenocarcinoma	Colon	Primary Tumor	Male	TCGA	0.938856449284664
TCGA-CM-6679-01	4.279023327854192	3.5500513270895744	19.207259307007146	0.453444561912288	Colon Adenocarcinoma	Colon Adenocarcinoma	Colon	Primary Tumor	Male	TCGA	0.19747435433216742
TCGA-DC-6158-01	9.108844008587129	2.9601945182671425	19.189289624069826	0.245271776345775	Rectum Adenocarcinoma	Rectum Adenocarcinoma	Rectum	Primary Tumor	Male	TCGA	0.5580150544208111
TCGA-D5-6931-01	16.06783473704371	6.549674341565064	33.50123719651336	0.2895842472661866	Colon Adenocarcinoma	Colon Adenocarcinoma	Colon	Primary Tumor	Male	TCGA	0.5016520924170946
TCGA-D5-6534-01	7.250012051165275	3.419070611560243	21.96615138235848	0.3204652845652251	Colon Adenocarcinoma	Colon Adenocarcinoma	Colon	Primary Tumor	Female	TCGA	0.47055111718064757
TCGA-A6-5656-01	6.76734865663289	14.52018452945658	34.34075000417442	0.6820980337423467	Colon Adenocarcinoma	Colon Adenocarcinoma	Colon	Primary Tumor	Male	TCGA	-0.7207892778731347
TCGA-DM-A1DA-01	1.219967070916517	2.959182891972249	17.721982193235498	0.7080824852541938	Colon Adenocarcinoma	Colon Adenocarcinoma	Colon	Primary Tumor	Female	TCGA	-0.9336611988592812
TCGA-DM-A1D4-01	0.4099461670688044	3.109834439618844	27.07590964591521	0.8835307614656723	Colon Adenocarcinoma	Colon Adenocarcinoma	Colon	Primary Tumor	Male	TCGA	-1.0937682908721766
TCGA-AA-3518-11	3.3891402704251044	2.8501742120124365	15.890208908898298	0.4568088721982397	Colon Adenocarcinoma	Colon Adenocarcinoma	Colon	Solid Tissue Normal	Female	TCGA	-0.1997218673147972
TCGA-F4-6703-01	12.229301779854836	5.39008106334718	29.80060039092884	0.3059176993493165	Colon Adenocarcinoma	Colon Adenocarcinoma	Colon	Primary Tumor	Male	TCGA	0.08937963392871046
TCGA-D5-5537-01	5.770554129781198	10.276801856344443	56.40819831428196	0.6404046788286897	Colon Adenocarcinoma	Colon Adenocarcinoma	Colon	Primary Tumor	Male	TCGA	1.3100055743031074
TCGA-AA-3492-01	7.331684876180936	8.890825915782283	27.742584133629663	0.5480548621479038	Colon Adenocarcinoma	Colon Adenocarcinoma	Colon	Primary Tumor	Female	TCGA	0.44720384896313875
TCGA-AA-3531-11	3.469269660586057	1.940021464454638	16.85648804632151	0.3586461552187289	Colon Adenocarcinoma	Colon Adenocarcinoma	Colon	Solid Tissue Normal	Female	TCGA	-0.21819018867760973
TCGA-AA-3496-01	7.338544368593321	1.8599952695055328	17.060239144849884	0.2022054959465234	Colon Adenocarcinoma	Colon Adenocarcinoma	Colon	Primary Tumor	Female	TCGA	-0.20663299085410258
TCGA-G4-6625-01	4.569653231371376	3.5493524704017587	21.329731868867828	0.4371659043947468	Colon Adenocarcinoma	Colon Adenocarcinoma	Colon	Primary Tumor	Female	TCGA	0.20585116411192309
TCGA-DM-A28E-01	6.370562048566852	1.5700317683519998	16.959642187924217	0.1977222112793084	Colon Adenocarcinoma	Colon Adenocarcinoma	Colon	Primary Tumor	Female	TCGA	-0.8657234071170682
TCGA-CK-6747-01	11.41270371197378	4.741270118289542	23.68449432049321	0.2935048780014184	Colon Adenocarcinoma	Colon Adenocarcinoma	Colon	Primary Tumor	Female	TCGA	0.45931776562167004
TCGA-A6-5667-01	5.849575371750023	3.579439268770323	20.2883744795604	0.3796196532973873	Colon Adenocarcinoma	Colon Adenocarcinoma	Colon	Primary Tumor	Female	TCGA	0.00015289780753113824
TCGA-F5-6702-01	4.929577849881567	3.940760148392419	23.051697722483883	0.4442626818909519	Rectum Adenocarcinoma	Rectum Adenocarcinoma	Rectum	Primary Tumor	Male	TCGA	0.4120308028514477
TCGA-CA-5255-01	8.508300127154234	24.17213181255749	135.94795639797834	0.7396515400148261	Colon Adenocarcinoma	Colon Adenocarcinoma	Colon	Primary Tumor	Male	TCGA	1.223227308880039
TCGA-CK-4947-01	12.110246744162636	9.950859179584194	40.438797173121145	0.4510589457291429	Colon Adenocarcinoma	Colon Adenocarcinoma	Colon	Primary Tumor	Female	TCGA	0.5813019280065586
TCGA-G5-6233-01	2.7200331901534485	2.889342488253581	22.03229660842196	0.5150916347742476	Rectum Adenocarcinoma	Rectum Adenocarcinoma	Rectum	Primary Tumor	Male	TCGA	-0.07659034165400265
TCGA-AG-3731-11	9.048989468382688	1.7101593204280252	16.438077554030095	0.1589493141136364	Rectum Adenocarcinoma	Rectum Adenocarcinoma	Rectum	Solid Tissue Normal	Male	TCGA	-0.07798917595604134
TCGA-AZ-6600-11	5.029168454242799	1.4599408262160536	17.20079617381611	0.2249832393195294	Colon Adenocarcinoma	Colon Adenocarcinoma	Colon	Solid Tissue Normal	Male	TCGA	-0.29247243827970376
TCGA-AD-6888-01	1.2299716330974442	2.170109420324448	19.410002805307908	0.6382522611160747	Colon Adenocarcinoma	Colon Adenocarcinoma	Colon	Primary Tumor	Male	TCGA	-0.2769581842983483
TCGA-F4-6809-01	2.6301186602742663	2.860114626822924	21.63865630328903	0.5209459192826268	Colon Adenocarcinoma	Colon Adenocarcinoma	Colon	Primary Tumor	Female	TCGA	-0.20865080153059765
TCGA-CK-5914-01	5.289576777794646	3.839795484846409	18.23916306247381	0.4205979747982789	Colon Adenocarcinoma	Colon Adenocarcinoma	Colon	Primary Tumor	Male	TCGA	-0.01830758118648987
TCGA-D5-6532-01	5.931201310798386	2.04005425191875	18.47836394694438	0.2559263388142285	Colon Adenocarcinoma	Colon Adenocarcinoma	Colon	Primary Tumor	Male	TCGA	-0.2689151316738873
TCGA-AZ-6600-01	4.739302686854709	1.9199903742480309	17.097408352181592	0.2883174470069187	Colon Adenocarcinoma	Colon Adenocarcinoma	Colon	Primary Tumor	Male	TCGA	-0.39059850238420646
TCGA-3L-AA1B-01	8.040855646500049	4.239730928538717	36.08335443447214	0.3452384707059755	Colon Adenocarcinoma	Colon Adenocarcinoma	Colon	Primary Tumor	Female	TCGA	0.7050537473201769
TCGA-EI-6510-01	8.86942704911303	5.7188984578285496	37.90037374407335	0.3920188410319827	Rectum Adenocarcinoma	Rectum Adenocarcinoma	Rectum	Primary Tumor	Female	TCGA	0.1095211117142278
TCGA-G4-6588-01	11.07871911185537	7.049508472813381	31.92023458758456	0.3888691511560254	Colon Adenocarcinoma	Colon Adenocarcinoma	Colon	Primary Tumor	Female	TCGA	-0.3406190056597449
TCGA-CK-6751-01	6.050663222217643	3.4795515669290267	22.86776325451163	0.3651073605278716	Colon Adenocarcinoma	Colon Adenocarcinoma	Colon	Primary Tumor	Female	TCGA	0.17871505356898174
TCGA-F4-6808-01	2.0299692022589726	4.17009656056482	31.258325361293604	0.6725890853560185	Colon Adenocarcinoma	Colon Adenocarcinoma	Colon	Primary Tumor	Female	TCGA	-0.15570477773463498
TCGA-G4-6317-01	0.5800298231031036	2.099889088021506	21.14794772693253	0.7835644128278128	Colon Adenocarcinoma	Colon Adenocarcinoma	Colon	Primary Tumor	Female	TCGA	-0.5993606042860464
TCGA-G4-6309-01	9.741815988202484	8.411000557521907	46.85051803486357	0.4633441062071982	Colon Adenocarcinoma	Colon Adenocarcinoma	Colon	Primary Tumor	Female	TCGA	0.36333629746569246
TCGA-CM-5868-01	1.5899806459580723	3.3010678293797246	28.215172236376077	0.6749202846843055	Colon Adenocarcinoma	Colon Adenocarcinoma	Colon	Primary Tumor	Female	TCGA	-0.5748753807283273
TCGA-DC-6156-01	8.138325737849696	4.2304866403098655	25.25507672476471	0.342028523917132	Rectum Adenocarcinoma	Rectum Adenocarcinoma	Rectum	Primary Tumor	Male	TCGA	0.4224758896295427
TCGA-AG-4021-01	4.850144698043221	3.310279276218	20.65912396933176	0.4056504032950917	Rectum Adenocarcinoma	Rectum Adenocarcinoma	Rectum	Primary Tumor	Female	TCGA	0.09762969895962109
TCGA-AD-6964-01	8.90886631299307	1.120037067706956	32.337390312332786	0.1116809111814153	Colon Adenocarcinoma	Colon Adenocarcinoma	Colon	Primary Tumor	Male	TCGA	0.12867039340495348
TCGA-G4-6295-01	5.429933040031788	4.13053731037541	19.722549495005087	0.4320433157558491	Colon Adenocarcinoma	Colon Adenocarcinoma	Colon	Primary Tumor	Female	TCGA	-0.22423223182844454
TCGA-NH-A50T-01	4.61010957701599	8.820150169169544	50.15982114081584	0.6567371246616913	Colon Adenocarcinoma	Colon Adenocarcinoma	Colon	Primary Tumor	Female	TCGA	0.6450341167071025
TCGA-AG-3725-11	5.110826283845844	2.400022816855354	11.851383235123569	0.3195408115217349	Rectum Adenocarcinoma	Rectum Adenocarcinoma	Rectum	Solid Tissue Normal	Female	TCGA	-0.5375357462069815
TCGA-AH-6903-01	9.35790889724498	18.152493371231667	68.83401094493779	0.6598410737174887	Rectum Adenocarcinoma	Rectum Adenocarcinoma	Rectum	Primary Tumor	Male	TCGA	0.5509218157168819
TCGA-EI-6882-01	17.748346736900093	10.980606265207808	36.979001084545146	0.3822139381272313	Rectum Adenocarcinoma	Rectum Adenocarcinoma	Rectum	Primary Tumor	Male	TCGA	0.0569600290896079
TCGA-AZ-4315-01	3.2098174012469425	7.280046665146265	32.805435068496145	0.6940077220323225	Colon Adenocarcinoma	Colon Adenocarcinoma	Colon	Primary Tumor	Male	TCGA	0.18232731217542453
TCGA-F4-6855-01	7.989097563921372	3.2497827853530232	24.671617634228	0.2891553859778243	Colon Adenocarcinoma	Colon Adenocarcinoma	Colon	Primary Tumor	Female	TCGA	0.6894332481600821
TCGA-AA-3506-01	9.41986948364824	7.859207460486216	30.148335637930757	0.4548395429857784	Colon Adenocarcinoma	Colon Adenocarcinoma	Colon	Primary Tumor	Male	TCGA	1.2446340302741286
TCGA-D5-5539-01	5.120480943374659	3.4799914184385496	20.83224661013304	0.4046279404245274	Colon Adenocarcinoma	Colon Adenocarcinoma	Colon	Primary Tumor	Male	TCGA	-0.14467343733176743
TCGA-AU-6004-01	13.878117350068756	4.990644839678515	28.07671066372103	0.264492434081886	Colon Adenocarcinoma	Colon Adenocarcinoma	Colon	Primary Tumor	Female	TCGA	0.31119977148796446
TCGA-AY-6386-01	8.909243689524809	4.850592394821053	33.29698272498869	0.3525181815457396	Colon Adenocarcinoma	Colon Adenocarcinoma	Colon	Primary Tumor	Female	TCGA	0.2966848079425212
TCGA-A6-5661-01	11.41888839231847	28.39393618990665	54.56927004420706	0.7131856754163441	Colon Adenocarcinoma	Colon Adenocarcinoma	Colon	Primary Tumor	Female	TCGA	-0.6992632970004246
TCGA-CA-5797-01	6.628760462111629	4.9692601576402975	25.240372102027603	0.4284576067382941	Colon Adenocarcinoma	Colon Adenocarcinoma	Colon	Primary Tumor	Male	TCGA	-0.06555526376321892
TCGA-AF-2687-01	6.430323134110736	5.270464318720416	24.911743460937604	0.4504367197478799	Rectum Adenocarcinoma	Rectum Adenocarcinoma	Rectum	Primary Tumor	Male	TCGA	0.09315176834389309
TCGA-AA-3712-11	6.469061484557983	3.109990356084676	15.928146836481618	0.324665781939857	Colon Adenocarcinoma	Colon Adenocarcinoma	Colon	Solid Tissue Normal	Male	TCGA	-0.1184260317517835
TCGA-A6-5662-01	1.9698968685128977	2.260146716767581	8.949945496695523	0.5343081391956199	Colon Adenocarcinoma	Colon Adenocarcinoma	Colon	Primary Tumor	Male	TCGA	-0.010132509413269092
TCGA-EI-6513-01	6.628927928145779	2.1600582635438177	20.487086830486533	0.2457687629076326	Rectum Adenocarcinoma	Rectum Adenocarcinoma	Rectum	Primary Tumor	Male	TCGA	-0.043921969128797485
TCGA-D5-6539-01	6.9185336398305335	3.989975806135421	19.52822847659094	0.3657672779126522	Colon Adenocarcinoma	Colon Adenocarcinoma	Colon	Primary Tumor	Female	TCGA	0.3119083998518168
TCGA-AZ-6599-01	6.259629119431324	5.769911903842702	37.547440142732725	0.4796452244253897	Colon Adenocarcinoma	Colon Adenocarcinoma	Colon	Primary Tumor	Male	TCGA	0.11077202764055744
TCGA-G4-6299-01	3.490211178175569	3.699064740624808	24.190650660462865	0.5145253544868875	Colon Adenocarcinoma	Colon Adenocarcinoma	Colon	Primary Tumor	Male	TCGA	-0.37255100041913686
TCGA-AD-5900-01	11.782515236175035	14.981085164317497	70.01737372867	0.5597559722959321	Colon Adenocarcinoma	Colon Adenocarcinoma	Colon	Primary Tumor	Male	TCGA	0.12504123813700627
TCGA-A6-5666-01	7.060020737791602	7.158914549414384	34.04811585581261	0.503477539268069	Colon Adenocarcinoma	Colon Adenocarcinoma	Colon	Primary Tumor	Male	TCGA	0.5622011667376398
TCGA-DM-A1D7-01	1.709998636515614	3.941197347757484	33.84456304758905	0.6974094260269106	Colon Adenocarcinoma	Colon Adenocarcinoma	Colon	Primary Tumor	Male	TCGA	-0.13673369271798683
TCGA-AA-A02Y-01	6.78968306317738	7.700990072435187	62.08004792664268	0.5314446058071022	Colon Adenocarcinoma	Colon Adenocarcinoma	Colon	Primary Tumor	Male	TCGA	0.48022530858359014
TCGA-CM-6168-01	13.50044271035161	10.269863985309462	35.100028997539894	0.4320459183298665	Colon Adenocarcinoma	Colon Adenocarcinoma	Colon	Primary Tumor	Female	TCGA	1.08936661250541
TCGA-CM-6676-01	5.679397423621467	1.9099848748919224	19.736638125729616	0.2516653924873505	Colon Adenocarcinoma	Colon Adenocarcinoma	Colon	Primary Tumor	Male	TCGA	0.29206890441045485
TCGA-G4-6626-01	2.6999859201731806	2.550136424479946	16.278849855737676	0.4857289520266279	Colon Adenocarcinoma	Colon Adenocarcinoma	Colon	Primary Tumor	Male	TCGA	-0.37719334904507895
TCGA-NH-A8F7-01	5.830605871676656	1.0299770716740335	10.291634056578197	0.1501296726792425	Colon Adenocarcinoma	Colon Adenocarcinoma	Colon	Primary Tumor	Female	TCGA	-0.25268723666686527
TCGA-EF-5830-01	1.9501736414881328	3.040121662091328	19.789321934003272	0.6092067657620774	Rectum Adenocarcinoma	Rectum Adenocarcinoma	Rectum	Primary Tumor	Male	TCGA	-0.3726041265536202
TCGA-AA-3712-01	8.049213794456122	0.5899876960796653	18.640508052421158	0.0682919245170973	Colon Adenocarcinoma	Colon Adenocarcinoma	Colon	Primary Tumor	Male	TCGA	-0.39800231908274086
TCGA-CM-4743-01	1.6499923147328517	7.839046328671181	60.206692561977405	0.8261159663545279	Colon Adenocarcinoma	Colon Adenocarcinoma	Colon	Primary Tumor	Male	TCGA	-0.11288204164076376
TCGA-AA-3662-01	3.210046957316901	2.3499481252878525	9.389081650643003	0.4226529143236122	Colon Adenocarcinoma	Colon Adenocarcinoma	Colon	Primary Tumor	Female	TCGA	-0.42992715265772924
TCGA-G4-6315-01	2.599974358382533	3.369929355660908	18.5700880348903	0.5644863832114371	Colon Adenocarcinoma	Colon Adenocarcinoma	Colon	Primary Tumor	Male	TCGA	-0.24606845752413933
TCGA-AF-6136-01	4.569446621637548	1.2799332457977235	20.755460659194743	0.2188152034582984	Rectum Adenocarcinoma	Rectum Adenocarcinoma	Rectum	Primary Tumor	Female	TCGA	-0.26485515066213816
TCGA-CM-4747-01	2.289997688166576	5.500501799451135	23.06843380916033	0.7060525205339762	Colon Adenocarcinoma	Colon Adenocarcinoma	Colon	Primary Tumor	Male	TCGA	-0.0931486180562182
TCGA-AZ-6606-01	4.880625920684665	1.8799437982257985	17.43973285894482	0.2780747594344417	Colon Adenocarcinoma	Colon Adenocarcinoma	Colon	Primary Tumor	Male	TCGA	0.3768790636723532
TCGA-AA-3502-01	5.890180622054944	4.809140979020853	19.038736570108743	0.4494809258315315	Colon Adenocarcinoma	Colon Adenocarcinoma	Colon	Primary Tumor	Male	TCGA	0.11488205450187151
TCGA-D5-6928-01	19.4923840694768	7.720669963346023	37.7955186404862	0.2837119991763436	Colon Adenocarcinoma	Colon Adenocarcinoma	Colon	Primary Tumor	Male	TCGA	0.6684421300754884
TCGA-DM-A285-01	3.919807430655388	3.8409065070121016	24.377241213804435	0.4949166452805114	Colon Adenocarcinoma	Colon Adenocarcinoma	Colon	Primary Tumor	Female	TCGA	-0.26277150008312106
TCGA-CA-6719-01	6.260657485244591	0.7499400073866074	11.341497674734898	0.1069723384026632	Colon Adenocarcinoma	Colon Adenocarcinoma	Colon	Primary Tumor	Male	TCGA	0.17095342753239073
TCGA-A6-6142-01	4.419147780911027	1.7700439324827788	21.52805788263239	0.2859895143742745	Colon Adenocarcinoma	Colon Adenocarcinoma	Colon	Primary Tumor	Female	TCGA	0.21254930438822675
TCGA-CM-6171-01	28.886852292338908	10.509457757426423	53.11791254677456	0.2667624897903103	Colon Adenocarcinoma	Colon Adenocarcinoma	Colon	Primary Tumor	Female	TCGA	0.23092839433835521
TCGA-NH-A50V-01	4.629490923136956	1.92000838358735	20.470545105468407	0.2931534600845131	Colon Adenocarcinoma	Colon Adenocarcinoma	Colon	Primary Tumor	Male	TCGA	-0.16468384984263285
TCGA-AF-A56L-01	2.859968480617713	1.5400074817516816	13.278235665097318	0.3500036125020976	Rectum Adenocarcinoma	Rectum Adenocarcinoma	Rectum	Primary Tumor	Female	TCGA	-0.08103277390669777
TCGA-A6-2675-01	4.879344248373471	1.7799880416053309	13.179768853018306	0.2672922695694161	Colon Adenocarcinoma	Colon Adenocarcinoma	Colon	Primary Tumor	Male	TCGA	0.239383197313126
TCGA-G4-6298-01	1.590027487819728	1.939963881668331	16.53343468793854	0.5495661826362132	Colon Adenocarcinoma	Colon Adenocarcinoma	Colon	Primary Tumor	Male	TCGA	-0.3046296366565309
TCGA-CM-6163-01	5.239443364096669	3.420182200865224	20.36076100564549	0.3949572848396331	Colon Adenocarcinoma	Colon Adenocarcinoma	Colon	Primary Tumor	Male	TCGA	-0.23223678366601586
TCGA-AA-3675-01	5.128709190851938	4.210637248943224	17.788527893061538	0.4508492404780708	Colon Adenocarcinoma	Colon Adenocarcinoma	Colon	Primary Tumor	Male	TCGA	0.31354190355007944
TCGA-AM-5820-01	9.798913273172252	13.690068775795073	53.99257940172877	0.5828293770779626	Colon Adenocarcinoma	Colon Adenocarcinoma	Colon	Primary Tumor	Female	TCGA	0.8880841379930473
TCGA-AA-3663-01	10.59993193849216	10.480221841492911	43.38568494835798	0.4971605971605171	Colon Adenocarcinoma	Colon Adenocarcinoma	Colon	Primary Tumor	Male	TCGA	0.6217211791659172
TCGA-AF-5654-11	4.95999423887179	4.240816517868719	24.92414315078245	0.4609176984497697	Rectum Adenocarcinoma	Rectum Adenocarcinoma	Rectum	Solid Tissue Normal	Female	TCGA	-0.04251154812176335
TCGA-A6-6654-01	4.880716865988765	4.009547458578566	18.360250223284176	0.4510043022566375	Colon Adenocarcinoma	Colon Adenocarcinoma	Colon	Primary Tumor	Female	TCGA	0.4401109216466006
TCGA-CK-5912-01	7.158518634741919	4.679985762435148	18.8701952690184	0.3953190036024405	Colon Adenocarcinoma	Colon Adenocarcinoma	Colon	Primary Tumor	Male	TCGA	-0.4748209231163841
TCGA-A6-6653-01	12.379365455422487	7.790984923607512	38.516777738958105	0.3862592754812712	Colon Adenocarcinoma	Colon Adenocarcinoma	Colon	Primary Tumor	Male	TCGA	0.42023570401890425
TCGA-CM-5349-01	2.5200369191460688	6.917703869537586	42.85607237712434	0.7329830331674584	Colon Adenocarcinoma	Colon Adenocarcinoma	Colon	Primary Tumor	Female	TCGA	0.5794394384468445
TCGA-DM-A28A-01	5.2709115249765	1.6899516112742772	18.02836488429415	0.2427790315935604	Colon Adenocarcinoma	Colon Adenocarcinoma	Colon	Primary Tumor	Male	TCGA	0.20476500418293497
TCGA-AH-6549-01	8.660822212284641	2.810056749803634	22.9315069315651	0.2449730974488517	Rectum Adenocarcinoma	Rectum Adenocarcinoma	Rectum	Primary Tumor	Male	TCGA	-0.15295305013540308
TCGA-EI-6507-01	20.072821716440775	10.709470862590742	47.14436238136558	0.3479101121235488	Rectum Adenocarcinoma	Rectum Adenocarcinoma	Rectum	Primary Tumor	Male	TCGA	0.5938782462154273
TCGA-F4-6805-01	5.899041775288335	5.698270141239084	20.629801761734143	0.491344044400361	Colon Adenocarcinoma	Colon Adenocarcinoma	Colon	Primary Tumor	Female	TCGA	0.23268209627525846
TCGA-A6-6649-01	8.97995700783153	3.139977747395781	19.58837593920509	0.259075466230667	Colon Adenocarcinoma	Colon Adenocarcinoma	Colon	Primary Tumor	Male	TCGA	0.30417172337633186
TCGA-F4-6704-11	7.968576261572302	2.680068820745498	18.436660692164573	0.2516816740559588	Colon Adenocarcinoma	Colon Adenocarcinoma	Colon	Solid Tissue Normal	Male	TCGA	0.045472843767121435
TCGA-AG-3592-01	4.089194841911941	2.0200226553744973	12.869805255127195	0.3306516188483616	Rectum Adenocarcinoma	Rectum Adenocarcinoma	Rectum	Primary Tumor	Male	TCGA	-0.05925730477531529
TCGA-G5-6641-01	3.869531410080551	5.920271673723576	73.26648312672589	0.6047385859596957	Rectum Adenocarcinoma	Rectum Adenocarcinoma	Rectum	Primary Tumor	Male	TCGA	0.0055041447978832455
TCGA-EI-6508-01	10.92949628574054	3.430042092011799	23.330530113009303	0.2388685486802323	Rectum Adenocarcinoma	Rectum Adenocarcinoma	Rectum	Primary Tumor	Female	TCGA	-0.2949649664739621
TCGA-WS-AB45-01	20.870891225426767	8.909462179182919	33.59917977416413	0.2991724798606261	Colon Adenocarcinoma	Colon Adenocarcinoma	Colon	Primary Tumor	Female	TCGA	0.44393058497810567
TCGA-AD-6548-01	4.969186021295853	2.61003519206233	17.90836185111027	0.3443672006118795	Colon Adenocarcinoma	Colon Adenocarcinoma	Colon	Primary Tumor	Female	TCGA	-0.24991439125281492
TCGA-AA-3509-01	4.499564654038469	6.669652612051976	21.54877261946038	0.5971459282380448	Colon Adenocarcinoma	Colon Adenocarcinoma	Colon	Primary Tumor	Female	TCGA	0.8753234778562899
TCGA-AZ-6598-11	4.719949810880509	3.260700835777236	21.173754320236608	0.4085758141966533	Colon Adenocarcinoma	Colon Adenocarcinoma	Colon	Solid Tissue Normal	Female	TCGA	-0.056246233154525906
TCGA-AZ-4616-01	1.3200579747303094	2.4897818091464687	40.008239812923534	0.6535135203541137	Colon Adenocarcinoma	Colon Adenocarcinoma	Colon	Primary Tumor	Female	TCGA	-0.36337082156344885
TCGA-A6-5659-11	4.029982770566517	5.49124881303086	29.57688128149877	0.5767372387508002	Colon Adenocarcinoma	Colon Adenocarcinoma	Colon	Solid Tissue Normal	Male	TCGA	-0.10700840933752455
TCGA-AA-A02K-01	3.0491167719812493	2.120021623835545	18.618721975668503	0.4101305597759203	Colon Adenocarcinoma	Colon Adenocarcinoma	Colon	Primary Tumor	Male	TCGA	-0.6418496064089864
TCGA-D5-6898-01	8.680472509567974	2.320086651761155	17.238666670844744	0.2109062473766864	Colon Adenocarcinoma	Colon Adenocarcinoma	Colon	Primary Tumor	Female	TCGA	0.1410335199292443
TCGA-A6-2685-01	4.548946919786324	3.2902228775714124	10.99866666263747	0.4197157304438554	Colon Adenocarcinoma	Colon Adenocarcinoma	Colon	Primary Tumor	Female	TCGA	0.14006526099286332
TCGA-DC-6681-01	7.379904439953903	3.1502150977423944	25.019680262562773	0.2991623301582743	Rectum Adenocarcinoma	Rectum Adenocarcinoma	Rectum	Primary Tumor	Female	TCGA	0.47003555033065414
TCGA-AF-2691-11	6.980610823485715	1.8399767114549452	18.98327414575048	0.2086002439368483	Rectum Adenocarcinoma	Rectum Adenocarcinoma	Rectum	Solid Tissue Normal	Female	TCGA	-0.15536560781430894
TCGA-DM-A1HA-01	2.64005239469735	3.589488255496533	27.02422812455389	0.5762043234094342	Colon Adenocarcinoma	Colon Adenocarcinoma	Colon	Primary Tumor	Male	TCGA	-0.9034441254710689
TCGA-DM-A280-01	2.069985579971043	6.791769971574716	67.98960650398423	0.7664135996608511	Colon Adenocarcinoma	Colon Adenocarcinoma	Colon	Primary Tumor	Female	TCGA	-0.04805645965794553
TCGA-AA-3713-01	20.437841411312743	7.408642516861734	33.80497965707492	0.2660530692482086	Colon Adenocarcinoma	Colon Adenocarcinoma	Colon	Primary Tumor	Male	TCGA	0.24130310344385827
TCGA-EI-6884-01	8.200250110546126	1.89999696498118	16.431352869776763	0.188113909568097	Rectum Adenocarcinoma	Rectum Adenocarcinoma	Rectum	Primary Tumor	Male	TCGA	0.2993258115315755
TCGA-D5-6920-01	8.787968414256724	5.978762248682657	27.08655138608436	0.4048805646389814	Colon Adenocarcinoma	Colon Adenocarcinoma	Colon	Primary Tumor	Female	TCGA	0.512206675697896
TCGA-AA-A01X-01	5.529595992376297	4.909011650448543	27.115944131458363	0.4702745632769173	Colon Adenocarcinoma	Colon Adenocarcinoma	Colon	Primary Tumor	Female	TCGA	0.3579359251742685
TCGA-CK-4952-01	8.888589931744875	6.498756082107239	28.57586599157244	0.4223441830876409	Colon Adenocarcinoma	Colon Adenocarcinoma	Colon	Primary Tumor	Female	TCGA	-0.4934280797002664
TCGA-CK-5913-01	14.880098544530185	5.920333418259512	34.037395178008474	0.2846255033958195	Colon Adenocarcinoma	Colon Adenocarcinoma	Colon	Primary Tumor	Female	TCGA	0.3294278113423071
TCGA-4N-A93T-01	0.9800199407159352	2.619877004677601	25.399672250690365	0.727764445598928	Colon Adenocarcinoma	Colon Adenocarcinoma	Colon	Primary Tumor	Male	TCGA	-0.37645581327135874
TCGA-AZ-6603-11	7.429086763954256	2.4601549374920832	14.439327986864033	0.2487708372151806	Colon Adenocarcinoma	Colon Adenocarcinoma	Colon	Solid Tissue Normal	Female	TCGA	0.024311619823334327
TCGA-QG-A5YV-01	4.240578035941877	2.679577209670189	27.300458865588915	0.3872134532486472	Colon Adenocarcinoma	Colon Adenocarcinoma	Colon	Primary Tumor	Female	TCGA	-0.161936600735708
TCGA-CM-6166-01	2.319921403413339	3.840792009173778	36.88351290199854	0.6234329941929377	Colon Adenocarcinoma	Colon Adenocarcinoma	Colon	Primary Tumor	Female	TCGA	-0.13360724997594178
TCGA-G4-6321-01	3.869802476881438	3.860112924279451	23.28904389157574	0.499373243295746	Colon Adenocarcinoma	Colon Adenocarcinoma	Colon	Primary Tumor	Female	TCGA	0.17224822883706828
TCGA-CM-5344-01	2.4500020298036747	4.618629998061986	37.0866208226374	0.6533979955180322	Colon Adenocarcinoma	Colon Adenocarcinoma	Colon	Primary Tumor	Female	TCGA	0.14218952508200614
TCGA-A6-2674-01	13.795326139624294	12.904608991382563	36.77525129268864	0.483319863065747	Colon Adenocarcinoma	Colon Adenocarcinoma	Colon	Primary Tumor	Male	TCGA	-1.8567398501017653
TCGA-D5-6536-01	3.930045668988696	3.0990480757728376	24.105233208625805	0.4408887103095499	Colon Adenocarcinoma	Colon Adenocarcinoma	Colon	Primary Tumor	Male	TCGA	0.013545636024594306
TCGA-A6-6140-01	6.658608758313955	3.670091368222456	18.439399973052225	0.3553294531993708	Colon Adenocarcinoma	Colon Adenocarcinoma	Colon	Primary Tumor	Male	TCGA	0.20742664832045468
TCGA-A6-A566-01	5.639375664644444	8.72887438332952	46.203800203637805	0.6075113082097537	Colon Adenocarcinoma	Colon Adenocarcinoma	Colon	Primary Tumor	Female	TCGA	0.5806146152493484
TCGA-A6-6141-01	4.679201121116676	5.369762077615136	38.98098343169688	0.534359811198513	Colon Adenocarcinoma	Colon Adenocarcinoma	Colon	Primary Tumor	Male	TCGA	0.501508872272365
TCGA-D5-5541-01	4.080241233185042	3.449517097741436	16.457733239218292	0.4581179031435129	Colon Adenocarcinoma	Colon Adenocarcinoma	Colon	Primary Tumor	Male	TCGA	0.22833901222976416
TCGA-EI-6506-01	6.961279476747253	1.5500653149148311	13.261323054435357	0.1821175563740893	Rectum Adenocarcinoma	Rectum Adenocarcinoma	Rectum	Primary Tumor	Female	TCGA	-0.06100141267415766
TCGA-AM-5821-01	5.240111019975304	8.340679624890118	37.40494550831256	0.6141527281435218	Colon Adenocarcinoma	Colon Adenocarcinoma	Colon	Primary Tumor	Female	TCGA	0.27251547014423805
TCGA-AD-6901-01	2.510127235038395	1.6300228156833951	17.12689811756773	0.393711048081269	Colon Adenocarcinoma	Colon Adenocarcinoma	Colon	Primary Tumor	Male	TCGA	-0.020117126669326354
TCGA-CM-6161-01	7.090094905666417	7.909196878142525	25.25096110845956	0.527304688257358	Colon Adenocarcinoma	Colon Adenocarcinoma	Colon	Primary Tumor	Female	TCGA	0.7682685392378699
TCGA-AH-6547-01	6.159906950653856	3.210072532495339	19.996931446382924	0.3425912018557006	Rectum Adenocarcinoma	Rectum Adenocarcinoma	Rectum	Primary Tumor	Female	TCGA	0.0653396116382738
TCGA-5M-AAT5-01	6.651487539494435	5.859623592336314	40.63929221285211	0.4683535723240655	Colon Adenocarcinoma	Colon Adenocarcinoma	Colon	Primary Tumor		TCGA	0.7838669754052198
TCGA-CK-6748-01	6.289417101720416	2.390009894811751	14.418487705085656	0.2753649400780339	Colon Adenocarcinoma	Colon Adenocarcinoma	Colon	Primary Tumor	Female	TCGA	0.5215725669561087
TCGA-D5-6540-01	5.130266730163088	5.200724699243199	26.85228268424527	0.5034100294033522	Colon Adenocarcinoma	Colon Adenocarcinoma	Colon	Primary Tumor	Male	TCGA	0.26157860334356675
TCGA-A6-5665-11	5.630220906433796	1.5500556799632963	15.070062987642151	0.2158768762334099	Colon Adenocarcinoma	Colon Adenocarcinoma	Colon	Solid Tissue Normal	Female	TCGA	-0.36868779800033397
TCGA-F5-6813-01	1.7901107549829371	3.2199506043964528	21.258533030669398	0.6426968401032352	Rectum Adenocarcinoma	Rectum Adenocarcinoma	Rectum	Primary Tumor	Male	TCGA	-0.5297551893967565
TCGA-AZ-4684-01	2.9501952018171917	3.6608019713543767	14.510523345999664	0.5537442953705181	Colon Adenocarcinoma	Colon Adenocarcinoma	Colon	Primary Tumor	Male	TCGA	0.1739593158534282
TCGA-5M-AAT6-01	9.750840040152912	18.539292900175266	66.57652924460453	0.6553271750005498	Colon Adenocarcinoma	Colon Adenocarcinoma	Colon	Primary Tumor	Female	TCGA	1.2663004916445308
TCGA-AA-3517-11	4.429368278010451	1.7300913678095964	18.112739637713183	0.2808836273460572	Colon Adenocarcinoma	Colon Adenocarcinoma	Colon	Solid Tissue Normal	Male	TCGA	-0.23750895046218048
TCGA-G4-6302-01	8.150853574587085	6.731199800975502	36.88667220245261	0.452303162144857	Colon Adenocarcinoma	Colon Adenocarcinoma	Colon	Primary Tumor	Female	TCGA	0.7327510627769538
TCGA-AA-3534-11	4.720543621813818	1.7599319913823517	14.299497249595952	0.2715745103335638	Colon Adenocarcinoma	Colon Adenocarcinoma	Colon	Solid Tissue Normal	Female	TCGA	-0.19950292453730453
TCGA-A6-2680-11	3.960804827020386	1.000010947015638	12.992698895863665	0.2015819559858495	Colon Adenocarcinoma	Colon Adenocarcinoma	Colon	Solid Tissue Normal	Female	TCGA	-0.21101335648392494
TCGA-DC-6157-01	5.800059363682168	3.9391635849032194	20.188948196227507	0.4044638474443568	Rectum Adenocarcinoma	Rectum Adenocarcinoma	Rectum	Primary Tumor	Male	TCGA	0.08225727338071799
TCGA-G4-6310-01	3.250010709367274	3.729354966562906	27.806202141589488	0.5343401019127535	Colon Adenocarcinoma	Colon Adenocarcinoma	Colon	Primary Tumor	Male	TCGA	-0.332241508061001
TCGA-G5-6572-01	6.060924206044129	7.151081290439818	27.66325213580624	0.5412563060424781	Rectum Adenocarcinoma	Rectum Adenocarcinoma	Rectum	Primary Tumor	Male	TCGA	0.864796520451196
TCGA-NH-A6GA-01	8.231006825865483	2.5899554547162102	16.97223846989927	0.2393461309225619	Colon Adenocarcinoma	Colon Adenocarcinoma	Colon	Primary Tumor	Male	TCGA	0.24162497716833298
TCGA-AA-3655-01	7.779024210748831	4.309378488847792	20.94855345261845	0.3564886607385764	Colon Adenocarcinoma	Colon Adenocarcinoma	Colon	Primary Tumor	Male	TCGA	0.01541726084242514
TCGA-A6-2678-11	6.058803086604534	2.639968411893465	17.177796219749773	0.3034874996255854	Colon Adenocarcinoma	Colon Adenocarcinoma	Colon	Solid Tissue Normal	Female	TCGA	-0.12821465133607504
TCGA-A6-6652-01	4.639225137574648	1.0499712354699722	10.53926460442726	0.1845552810313825	Colon Adenocarcinoma	Colon Adenocarcinoma	Colon	Primary Tumor	Male	TCGA	-0.08596617148330395
TCGA-CM-5863-01	6.078624132451025	6.019735106312029	35.131221090896	0.49756623914959	Colon Adenocarcinoma	Colon Adenocarcinoma	Colon	Primary Tumor	Female	TCGA	0.5495885795057611
TCGA-DC-6155-01	0.1300328094396161	0.1700303345288146	6.161033574381583	0.5666485136431928	Rectum Adenocarcinoma	Rectum Adenocarcinoma	Rectum	Primary Tumor	Female	TCGA	-2.1699311569933575
TCGA-BM-6198-01	1.7900799340874831	1.8599181458105412	16.658406226425413	0.5095668833509372	Rectum Adenocarcinoma	Rectum Adenocarcinoma	Rectum	Primary Tumor	Male	TCGA	-0.6813000448776271
TCGA-DY-A1DG-01	1.39002693369997	3.1893246909400763	35.659568490969235	0.6964576980241758	Rectum Adenocarcinoma	Rectum Adenocarcinoma	Rectum	Primary Tumor	Male	TCGA	-0.7131767050755901
TCGA-D5-6922-01	11.720696729665889	1.2899410742767297	19.339278323654145	0.0991451067745378	Colon Adenocarcinoma	Colon Adenocarcinoma	Colon	Primary Tumor	Male	TCGA	0.44721263486756957
TCGA-T9-A92H-01	5.100488995581571	3.009578896766121	27.932762999654415	0.3710917019086645	Colon Adenocarcinoma	Colon Adenocarcinoma	Colon	Primary Tumor	Male	TCGA	0.26403958907172614
TCGA-D5-6926-01	7.101539228550395	0.8298915306854522	11.480876108313838	0.1046332693151327	Colon Adenocarcinoma	Colon Adenocarcinoma	Colon	Primary Tumor	Male	TCGA	0.4327324797342838
TCGA-A6-5657-01	5.769544690245553	1.5800881033014391	17.22856707512529	0.2149887140876974	Colon Adenocarcinoma	Colon Adenocarcinoma	Colon	Primary Tumor	Male	TCGA	0.461404718889248
TCGA-D5-6929-01	2.0000738970977467	1.579959050553961	13.068153127683525	0.4413252821011946	Colon Adenocarcinoma	Colon Adenocarcinoma	Colon	Primary Tumor	Female	TCGA	-0.01592000644122279
TCGA-EI-6885-01	9.401219912038917	1.3300323918532733	15.800213477514411	0.1239400914440223	Rectum Adenocarcinoma	Rectum Adenocarcinoma	Rectum	Primary Tumor	Female	TCGA	0.5276021470918478
TCGA-DT-5265-01	1.4500145385957497	5.030539887344071	49.95861294000704	0.7762514681164079	Rectum Adenocarcinoma	Rectum Adenocarcinoma	Rectum	Primary Tumor	Male	TCGA	-0.07446404699939639
TCGA-QL-A97D-01	7.269566705545863	3.149536906562016	20.991725076542533	0.3022848244739583	Colon Adenocarcinoma	Colon Adenocarcinoma	Colon	Primary Tumor	Female	TCGA	-0.022913465156637575
TCGA-AY-A54L-01	3.860149739212318	3.0897179396206065	19.673601500039517	0.4445721965370506	Colon Adenocarcinoma	Colon Adenocarcinoma	Colon	Primary Tumor	Female	TCGA	-0.08519226386928186
TCGA-CM-5860-01	4.530252127746142	4.299670103373985	22.441046765656832	0.4869431452318179	Colon Adenocarcinoma	Colon Adenocarcinoma	Colon	Primary Tumor	Male	TCGA	0.451613074669683
TCGA-AA-A01P-01	6.548883693554704	8.789084839678798	40.40219790345872	0.5730279613388873	Colon Adenocarcinoma	Colon Adenocarcinoma	Colon	Primary Tumor	Female	TCGA	0.19958575605397613
TCGA-CK-4950-01	7.839740050997353	4.931193069055983	34.330888206289515	0.3861262934117838	Colon Adenocarcinoma	Colon Adenocarcinoma	Colon	Primary Tumor	Female	TCGA	0.3494717917449676
TCGA-A6-2679-11	4.220870885858413	2.68992417721161	17.65045681403251	0.3892351245641842	Colon Adenocarcinoma	Colon Adenocarcinoma	Colon	Solid Tissue Normal	Female	TCGA	0.03291524911384685
TCGA-D5-6537-01	6.820098805934909	13.481011577633948	45.50102502017683	0.6640529174475647	Colon Adenocarcinoma	Colon Adenocarcinoma	Colon	Primary Tumor	Male	TCGA	1.1487818887537427
TCGA-CA-5254-01	8.251733380317454	14.14991752279594	46.6198950743891	0.6316461935771608	Colon Adenocarcinoma	Colon Adenocarcinoma	Colon	Primary Tumor	Female	TCGA	0.9175598115902094
TCGA-AD-A5EK-01	3.660142683802339	1.5199797628593257	16.362397914597334	0.2934254505583894	Colon Adenocarcinoma	Colon Adenocarcinoma	Colon	Primary Tumor	Male	TCGA	-0.5167184890867332
TCGA-G5-6235-01	4.159857643014674	5.070382514315196	27.25101303178325	0.5493229242024359	Rectum Adenocarcinoma	Rectum Adenocarcinoma	Rectum	Primary Tumor	Male	TCGA	-0.5203360763370725
TCGA-CK-6746-01	11.29921173398295	6.240886918527845	21.971228043970505	0.3558068310884036	Colon Adenocarcinoma	Colon Adenocarcinoma	Colon	Primary Tumor	Female	TCGA	-0.12277333498330634
TCGA-CA-6718-01	13.96161111573504	3.720105334070298	27.58031702082007	0.2103927718007973	Colon Adenocarcinoma	Colon Adenocarcinoma	Colon	Primary Tumor	Male	TCGA	0.029202487466371118
TCGA-AY-5543-01	2.170043443773721	5.288862083365406	25.691427605778035	0.7090667744915058	Colon Adenocarcinoma	Colon Adenocarcinoma	Colon	Primary Tumor	Female	TCGA	-0.2571676833660176
TCGA-F4-6807-01	5.4790934616269	3.369931688869198	13.868550659282333	0.3808251905217233	Colon Adenocarcinoma	Colon Adenocarcinoma	Colon	Primary Tumor	Female	TCGA	0.15899637304280761
TCGA-DC-6683-01	6.800588048774847	5.1291880319249925	28.202132562785323	0.4299483910869933	Rectum Adenocarcinoma	Rectum Adenocarcinoma	Rectum	Primary Tumor	Male	TCGA	-0.027835143195092362
TCGA-AH-6643-11	5.300017640198498	5.670468121035782	27.38418241436913	0.5168839597853689	Rectum Adenocarcinoma	Rectum Adenocarcinoma	Rectum	Solid Tissue Normal	Male	TCGA	0.12862182427142588
TCGA-CK-5915-01	18.701300929096785	13.479629100614444	49.361911345056086	0.4188700913295327	Colon Adenocarcinoma	Colon Adenocarcinoma	Colon	Primary Tumor	Male	TCGA	0.7979826315026997
TCGA-A6-3810-01	6.3148902446141415	15.413111785633136	29.82071322833188	0.7093662714214007	Colon Adenocarcinoma	Colon Adenocarcinoma	Colon	Primary Tumor	Male	TCGA	-1.93487838868312
TCGA-AA-3660-11	4.900834359771799	2.330086243391789	15.382333769649474	0.3222392239201682	Colon Adenocarcinoma	Colon Adenocarcinoma	Colon	Solid Tissue Normal	Female	TCGA	0.011057010118619667
TCGA-DM-A28H-01	2.6501140646289647	3.2899300609982016	21.91941967102843	0.5538561652773651	Colon Adenocarcinoma	Colon Adenocarcinoma	Colon	Primary Tumor	Male	TCGA	-0.9312023983617067
TCGA-AZ-6605-11	4.559983107405964	2.360015551390596	11.590513634001711	0.3410427758379104	Colon Adenocarcinoma	Colon Adenocarcinoma	Colon	Solid Tissue Normal	Male	TCGA	-0.5795236021085599
TCGA-DM-A28K-01	3.050819453608394	3.499596318736621	34.469832110853375	0.5342556015316542	Colon Adenocarcinoma	Colon Adenocarcinoma	Colon	Primary Tumor	Male	TCGA	-0.43233089058043267
TCGA-AU-3779-01	3.3207684602719856	2.250450150891146	14.030588471495648	0.4039421727917634	Colon Adenocarcinoma	Colon Adenocarcinoma	Colon	Primary Tumor	Female	TCGA	-0.10648058451735608
TCGA-AZ-6601-11	10.141104386722848	1.4500248513413427	21.440627209966657	0.1250978072593303	Colon Adenocarcinoma	Colon Adenocarcinoma	Colon	Solid Tissue Normal	Male	TCGA	-0.06609478663067814
TCGA-G4-6304-01	3.9990492311651695	6.498513368665096	57.72567878970728	0.6190497371999639	Colon Adenocarcinoma	Colon Adenocarcinoma	Colon	Primary Tumor	Female	TCGA	0.3582130065621023
TCGA-AF-2693-01	5.081504090482646	1.7700255585279678	20.46012209248628	0.2583402027288266	Rectum Adenocarcinoma	Rectum Adenocarcinoma	Rectum	Primary Tumor	Male	TCGA	0.053945640801294686
TCGA-D5-6924-01	7.419113698483978	3.4100061592522595	15.038511885404755	0.3148922723222218	Colon Adenocarcinoma	Colon Adenocarcinoma	Colon	Primary Tumor	Male	TCGA	0.5400415707716079
TCGA-CA-6717-01	11.370477218103469	6.500707469605192	24.09122736676487	0.3637535833914923	Colon Adenocarcinoma	Colon Adenocarcinoma	Colon	Primary Tumor	Male	TCGA	0.10781228625082633
TCGA-DM-A1D0-01	1.45008071388852	3.3804173533142685	25.9155893271986	0.6998072054445055	Colon Adenocarcinoma	Colon Adenocarcinoma	Colon	Primary Tumor	Female	TCGA	-0.5504839046749456
TCGA-DY-A1DD-01	0.3899348215642967	3.090429204353008	28.72735457229928	0.8879614837239552	Rectum Adenocarcinoma	Rectum Adenocarcinoma	Rectum	Primary Tumor	Female	TCGA	-0.9853745734885564
TCGA-A6-2671-11	4.090471839754529	2.2499347704568597	17.588742952999837	0.3548565429279064	Colon Adenocarcinoma	Colon Adenocarcinoma	Colon	Solid Tissue Normal	Male	TCGA	0.06722024152108351
TCGA-CM-6675-01	10.06139683673005	3.609961150034039	28.893157761902696	0.2640528580649427	Colon Adenocarcinoma	Colon Adenocarcinoma	Colon	Primary Tumor	Male	TCGA	0.7261346178717948
TCGA-DC-4745-01	2.289880917207759	2.1200107115484914	9.600630808822066	0.4807398661963064	Rectum Adenocarcinoma	Rectum Adenocarcinoma	Rectum	Primary Tumor	Female	TCGA	-0.6516511742262756
TCGA-AF-A56K-01	5.578897483518992	1.8800258826220573	16.597931870684214	0.252050569544155	Rectum Adenocarcinoma	Rectum Adenocarcinoma	Rectum	Primary Tumor	Male	TCGA	0.05101577705686492
TCGA-A6-4105-01	9.828568596791063	3.750882663385521	25.43111055408311	0.2762175430744721	Colon Adenocarcinoma	Colon Adenocarcinoma	Colon	Primary Tumor	Male	TCGA	0.5441551899823202
TCGA-DC-4749-01	2.039990521613831	2.700012881461177	15.807657362344962	0.5696225618128424	Rectum Adenocarcinoma	Rectum Adenocarcinoma	Rectum	Primary Tumor	Male	TCGA	0.01818197073483351
TCGA-F5-6571-01	6.718908577205081	2.2499940512540104	14.069708343905171	0.2508661476728031	Rectum Adenocarcinoma	Rectum Adenocarcinoma	Rectum	Primary Tumor	Female	TCGA	-0.21403666188173398
TCGA-G4-6293-01	5.890836782371784	9.159675933892292	37.37377293326276	0.60859560777581	Colon Adenocarcinoma	Colon Adenocarcinoma	Colon	Primary Tumor	Female	TCGA	0.8370948691946514
TCGA-AZ-4313-01	2.680100076120594	6.427960276179083	36.63114267373362	0.7057441461239439	Colon Adenocarcinoma	Colon Adenocarcinoma	Colon	Primary Tumor	Female	TCGA	-0.06741851820719057
TCGA-AA-3511-11	8.711792352449315	1.2700780095215436	15.512745654000012	0.1272384797102067	Colon Adenocarcinoma	Colon Adenocarcinoma	Colon	Solid Tissue Normal	Male	TCGA	0.06378659789636987
TCGA-G4-6307-01	1.2699263185806176	2.130395775649176	25.40713616875379	0.6265276396210728	Colon Adenocarcinoma	Colon Adenocarcinoma	Colon	Primary Tumor	Female	TCGA	-0.6470382984735884
TCGA-A6-6781-01	12.095062644459912	17.58997379809959	45.90857900607354	0.5925535524315815	Colon Adenocarcinoma	Colon Adenocarcinoma	Colon	Primary Tumor	Male	TCGA	-0.2676480850978591
TCGA-AA-3697-01	5.398748990681854	2.9808598001467144	15.030464383870669	0.3557278000148703	Colon Adenocarcinoma	Colon Adenocarcinoma	Colon	Primary Tumor	Male	TCGA	-0.056594550408837596
TCGA-AZ-5403-01	4.0091672543853605	3.7393647821693032	20.486971549087905	0.4825900911977113	Colon Adenocarcinoma	Colon Adenocarcinoma	Colon	Primary Tumor	Male	TCGA	0.022417561656829916
TCGA-CM-5861-01	4.820278332183499	7.92007055028912	57.77216419884072	0.6216525640977588	Colon Adenocarcinoma	Colon Adenocarcinoma	Colon	Primary Tumor	Female	TCGA	-0.014555987801196565
TCGA-CA-5796-01	8.231280799701507	5.41960057427325	32.86871871292267	0.3970147000621992	Colon Adenocarcinoma	Colon Adenocarcinoma	Colon	Primary Tumor	Female	TCGA	0.05324360657730493
TCGA-AZ-4323-01	6.279890573590032	4.199174658376387	22.93833784793575	0.4007203472278035	Colon Adenocarcinoma	Colon Adenocarcinoma	Colon	Primary Tumor	Male	TCGA	-0.22968082265244802
TCGA-AG-3742-11	5.668949203113758	4.0198214133429255	15.299452294296856	0.4148948894006358	Rectum Adenocarcinoma	Rectum Adenocarcinoma	Rectum	Solid Tissue Normal	Female	TCGA	-0.1374197182787155
TCGA-AA-3685-01	2.1600897582478327	1.6200463308725397	11.248833626148212	0.4285682559247543	Colon Adenocarcinoma	Colon Adenocarcinoma	Colon	Primary Tumor	Male	TCGA	-0.27152370540416343
TCGA-CI-6623-01	6.149019792061165	3.089985706158203	20.50796924713325	0.3344500343412216	Rectum Adenocarcinoma	Rectum Adenocarcinoma	Rectum	Primary Tumor	Male	TCGA	-0.6321772381250443
TCGA-AA-3520-11	5.339669059801572	1.7799491326581405	17.49831622693425	0.2500062622098554	Colon Adenocarcinoma	Colon Adenocarcinoma	Colon	Solid Tissue Normal	Female	TCGA	-0.1101773072361056
TCGA-AF-2690-01	2.2299309921931427	3.740102383460187	16.14922917875254	0.6264793089286355	Rectum Adenocarcinoma	Rectum Adenocarcinoma	Rectum	Primary Tumor	Female	TCGA	-0.055100825340109884
TCGA-AA-3489-11	8.239150155130089	1.6499142566451817	12.739035533174007	0.1668423005396312	Colon Adenocarcinoma	Colon Adenocarcinoma	Colon	Solid Tissue Normal	Male	TCGA	-0.33498561800031745
TCGA-A6-5664-01	12.978958820986833	13.067614762792177	41.16492511824239	0.5017018734061158	Colon Adenocarcinoma	Colon Adenocarcinoma	Colon	Primary Tumor	Male	TCGA	0.9675094418237696
TCGA-AZ-5407-01	3.85008808117026	2.7896366425014585	15.900962787309789	0.4201434183793707	Colon Adenocarcinoma	Colon Adenocarcinoma	Colon	Primary Tumor	Female	TCGA	0.2311292734710327
TCGA-AY-6196-01	6.050825573048438	3.80000596087666	23.928763599954028	0.3857548418922696	Colon Adenocarcinoma	Colon Adenocarcinoma	Colon	Primary Tumor	Male	TCGA	-0.18245195152686974
TCGA-D5-6541-01	3.190773027707017	3.4807047757819203	19.955019877901293	0.5217291997826389	Colon Adenocarcinoma	Colon Adenocarcinoma	Colon	Primary Tumor	Male	TCGA	-0.23246048342657158
TCGA-G4-6297-01	10.17041671972706	5.910639415798849	28.09177310170738	0.3675529371942926	Colon Adenocarcinoma	Colon Adenocarcinoma	Colon	Primary Tumor	Female	TCGA	0.7322821289149082
TCGA-A6-2686-01	6.769474087820879	1.7100178165963311	15.669512241115498	0.2016651275656663	Colon Adenocarcinoma	Colon Adenocarcinoma	Colon	Primary Tumor	Female	TCGA	-0.32299476188560855
TCGA-DM-A28F-01	3.1191968655259754	2.2799627543386105	15.49221563411649	0.4222810427663914	Colon Adenocarcinoma	Colon Adenocarcinoma	Colon	Primary Tumor	Male	TCGA	-0.2035433877080743
TCGA-D5-7000-01	16.238657646964864	16.38808691647385	51.61226310258048	0.5022899812946161	Colon Adenocarcinoma	Colon Adenocarcinoma	Colon	Primary Tumor	Female	TCGA	0.7879542066388302
TCGA-CA-5256-01	1.989998484980652	3.840563625196516	16.099365049542417	0.6586952600149587	Colon Adenocarcinoma	Colon Adenocarcinoma	Colon	Primary Tumor	Female	TCGA	0.09857126739337395
TCGA-A6-2682-01	7.909181054141354	4.610857417064084	24.46804506350763	0.3682782147729412	Colon Adenocarcinoma	Colon Adenocarcinoma	Colon	Primary Tumor	Male	TCGA	0.5649862670065298
TCGA-AZ-6608-01	2.9796948552551976	2.8392147170868545	31.2299180679818	0.4879289980002386	Colon Adenocarcinoma	Colon Adenocarcinoma	Colon	Primary Tumor	Female	TCGA	-0.7699993292922064
TCGA-AG-3591-01	5.620017910215117	1.3400355941686708	14.318383389841056	0.1925323696613323	Rectum Adenocarcinoma	Rectum Adenocarcinoma	Rectum	Primary Tumor	Female	TCGA	-0.8366966082750382
TCGA-CM-6678-01	3.4604319009594864	6.370721213476641	40.45689719212149	0.6480136296648492	Colon Adenocarcinoma	Colon Adenocarcinoma	Colon	Primary Tumor	Female	TCGA	0.5097382473411253
TCGA-AG-4022-01	5.74013017828747	5.649622442249044	24.81071149504476	0.4960267909649225	Rectum Adenocarcinoma	Rectum Adenocarcinoma	Rectum	Primary Tumor	Female	TCGA	0.11957557225042348
TCGA-CI-6621-01	4.900395927865725	3.699839240655017	18.70921208726468	0.4302021012399126	Rectum Adenocarcinoma	Rectum Adenocarcinoma	Rectum	Primary Tumor	Male	TCGA	0.20431705035786082
TCGA-F4-6461-01	7.588404735284633	6.129865996492492	33.117938077308146	0.4468395555347377	Colon Adenocarcinoma	Colon Adenocarcinoma	Colon	Primary Tumor	Female	TCGA	0.4047538025284774
TCGA-A6-5667-11	6.138836405563508	0.8199786248156006	14.28779732090648	0.117833082390599	Colon Adenocarcinoma	Colon Adenocarcinoma	Colon	Solid Tissue Normal	Female	TCGA	0.21045620690450617
TCGA-G4-6306-01	1.9198789079996947	3.960491790023732	29.00191752632071	0.6735105647939805	Colon Adenocarcinoma	Colon Adenocarcinoma	Colon	Primary Tumor	Male	TCGA	-0.32862351675674445
TCGA-AG-3731-01	9.651964151940623	4.120003787807887	21.27141904156965	0.2991586827556267	Rectum Adenocarcinoma	Rectum Adenocarcinoma	Rectum	Primary Tumor	Male	TCGA	0.38699104099077886
TCGA-D5-6529-01	8.80991470222567	7.47978176444084	40.131927489350495	0.4591725683622567	Colon Adenocarcinoma	Colon Adenocarcinoma	Colon	Primary Tumor	Male	TCGA	0.6001952666226796
TCGA-AA-3525-11	5.389672084478771	2.7600000094958936	20.11685989216183	0.3386639336736575	Colon Adenocarcinoma	Colon Adenocarcinoma	Colon	Solid Tissue Normal	Male	TCGA	-0.09519255026618129
TCGA-CK-5916-01	16.532009691844088	3.850091697074076	33.8505416723269	0.1888957190237208	Colon Adenocarcinoma	Colon Adenocarcinoma	Colon	Primary Tumor	Female	TCGA	-0.2922511007396215
TCGA-DM-A288-01	3.099559961473675	3.590037883301772	28.844166583726544	0.5366597464607801	Colon Adenocarcinoma	Colon Adenocarcinoma	Colon	Primary Tumor	Male	TCGA	-1.0293598338369552
TCGA-DY-A1DF-01	0.2599553008899292	1.3799740886931884	18.508562329073214	0.8414838452550619	Rectum Adenocarcinoma	Rectum Adenocarcinoma	Rectum	Primary Tumor	Female	TCGA	-1.298650795173238
TCGA-DY-A1DE-01	1.189947871152489	2.3300423976655127	19.85902200356703	0.6619456929487284	Rectum Adenocarcinoma	Rectum Adenocarcinoma	Rectum	Primary Tumor	Female	TCGA	-0.8782340079790977
TCGA-F5-6465-01	7.991141800966751	3.240022256201718	18.39091772805261	0.2884849904880271	Rectum Adenocarcinoma	Rectum Adenocarcinoma	Rectum	Primary Tumor	Female	TCGA	0.14615816027143505
TCGA-DM-A1HB-01	5.49959285724049	9.482549122879956	63.59113407131679	0.632923458839343	Colon Adenocarcinoma	Colon Adenocarcinoma	Colon	Primary Tumor	Male	TCGA	-0.20447496671326001
TCGA-CM-6170-01	5.1898237964132266	1.8500117879284232	16.939614388912286	0.2627919027034254	Colon Adenocarcinoma	Colon Adenocarcinoma	Colon	Primary Tumor	Female	TCGA	0.01998366240177642
TCGA-F5-6810-01	3.349865706239968	4.141011927237978	26.998072297945047	0.552807311753582	Rectum Adenocarcinoma	Rectum Adenocarcinoma	Rectum	Primary Tumor		TCGA	0.08385242178295753
TCGA-F5-6861-01	8.200076355670525	6.580552026595954	38.79323215410755	0.4452146320444114	Rectum Adenocarcinoma	Rectum Adenocarcinoma	Rectum	Primary Tumor	Female	TCGA	1.1507163562847726
TCGA-F5-6814-01	6.640489886386463	3.049153449769213	27.05618254900093	0.3146817012749771	Rectum Adenocarcinoma	Rectum Adenocarcinoma	Rectum	Primary Tumor	Male	TCGA	-0.5816108591479084
TCGA-EI-6511-01	4.738960792723097	3.2400206828250337	15.469099147560918	0.4060694579570326	Rectum Adenocarcinoma	Rectum Adenocarcinoma	Rectum	Primary Tumor	Male	TCGA	-0.005626665125701279
TCGA-CK-4948-01	5.770517275971253	1.5000373375176603	23.606565360296816	0.2063167691134141	Colon Adenocarcinoma	Colon Adenocarcinoma	Colon	Primary Tumor	Female	TCGA	-0.24975705050891261
TCGA-F4-6569-01	8.190670560121937	3.869789517288917	23.46959194299192	0.320865828703915	Colon Adenocarcinoma	Colon Adenocarcinoma	Colon	Primary Tumor	Male	TCGA	0.6647763971663148
TCGA-AZ-4682-01	2.3700846814719534	1.6700001120935406	17.40879263399294	0.4133576886191332	Colon Adenocarcinoma	Colon Adenocarcinoma	Colon	Primary Tumor	Male	TCGA	-0.4157187830926885
TCGA-EI-6514-01	2.899574652106033	2.5200020183039715	12.98914727111605	0.4649813392368388	Rectum Adenocarcinoma	Rectum Adenocarcinoma	Rectum	Primary Tumor	Female	TCGA	-0.3693650632828824
TCGA-D5-6535-01	6.690134148297858	2.0699575297327053	14.309659352840953	0.236294048716859	Colon Adenocarcinoma	Colon Adenocarcinoma	Colon	Primary Tumor	Female	TCGA	0.04809207031677992
TCGA-AA-3526-01	6.918922936501726	2.499968286826464	18.940747268972206	0.2654206559509552	Colon Adenocarcinoma	Colon Adenocarcinoma	Colon	Primary Tumor	Male	TCGA	0.41699024901123716
TCGA-AD-6895-01	11.469696940693854	12.417912028931609	58.36967126946925	0.5198474256976382	Colon Adenocarcinoma	Colon Adenocarcinoma	Colon	Primary Tumor	Male	TCGA	0.9112067090803735
TCGA-AH-6544-01	2.310057627379884	2.860034931476874	18.57899563383797	0.5531883421656385	Rectum Adenocarcinoma	Rectum Adenocarcinoma	Rectum	Primary Tumor	Male	TCGA	-0.36329388653891587
TCGA-G4-6586-01	2.380033188302575	6.3878251843976805	46.39382819445306	0.7285502243383534	Colon Adenocarcinoma	Colon Adenocarcinoma	Colon	Primary Tumor	Female	TCGA	0.16946159401575814
TCGA-NH-A8F8-01	3.329968556775728	2.939070182244106	18.78667162914556	0.4688231010522724	Colon Adenocarcinoma	Colon Adenocarcinoma	Colon	Primary Tumor	Male	TCGA	-0.0005829773245317008
TCGA-AF-6672-01	2.779943679321216	3.50909865894074	18.900810680848966	0.5579702711797162	Rectum Adenocarcinoma	Rectum Adenocarcinoma	Rectum	Primary Tumor	Male	TCGA	-0.5945715953671483
TCGA-DY-A0XA-01	2.740117951834722	2.270051251769781	14.138141585310136	0.4530887400243132	Rectum Adenocarcinoma	Rectum Adenocarcinoma	Rectum	Primary Tumor	Female	TCGA	0.06313492439282922
TCGA-EI-7002-01	6.501101728398843	0.9900699875303712	11.641435992876136	0.132164903579114	Rectum Adenocarcinoma	Rectum Adenocarcinoma	Rectum	Primary Tumor	Male	TCGA	-0.07688922799575076
TCGA-AG-3725-01	3.908956040465492	3.2597534894528706	21.34717121535321	0.4547197059454566	Rectum Adenocarcinoma	Rectum Adenocarcinoma	Rectum	Primary Tumor	Female	TCGA	-0.6246753512383889
TCGA-CM-6169-01	9.828945737906697	4.43973182683711	29.33931034562292	0.3111522989213208	Colon Adenocarcinoma	Colon Adenocarcinoma	Colon	Primary Tumor	Male	TCGA	0.23636427639369142
TCGA-D5-6930-01	5.399614568469998	2.659518166935986	24.59491102195074	0.330000541528742	Colon Adenocarcinoma	Colon Adenocarcinoma	Colon	Primary Tumor	Male	TCGA	-0.10156451533493073
TCGA-A6-6650-01	12.770829251011312	7.649781770652118	27.277077184437545	0.3746108166174245	Colon Adenocarcinoma	Colon Adenocarcinoma	Colon	Primary Tumor	Female	TCGA	-0.7988585624015231
TCGA-CM-6680-01	7.079042942297989	7.550283449821977	35.11257937652599	0.5161060220714543	Colon Adenocarcinoma	Colon Adenocarcinoma	Colon	Primary Tumor	Female	TCGA	0.7451397811763307
TCGA-NH-A50U-01	5.340233861106869	3.4291304971019234	25.670395678162087	0.3910352400732439	Colon Adenocarcinoma	Colon Adenocarcinoma	Colon	Primary Tumor	Male	TCGA	-0.5170306238560384
TCGA-A6-6648-01	9.548839198224124	7.458758000020181	22.158344348853863	0.4385544832158977	Colon Adenocarcinoma	Colon Adenocarcinoma	Colon	Primary Tumor	Male	TCGA	-0.31154092307424375
TCGA-RU-A8FL-01	1.3300219617115352	2.429073583810032	24.313247875688077	0.6461856460934947	Colon Adenocarcinoma	Colon Adenocarcinoma	Colon	Primary Tumor	Male	TCGA	-0.5970057363225029
TCGA-DY-A1H8-01	1.840013237264869	5.8587347951061	157.80940719335774	0.7609983818760979	Rectum Adenocarcinoma	Rectum Adenocarcinoma	Rectum	Primary Tumor	Female	TCGA	-0.28886443675917733
TCGA-NH-A6GB-01	5.718300364246249	2.510017562817352	19.770209059561235	0.305046254297212	Colon Adenocarcinoma	Colon Adenocarcinoma	Colon	Primary Tumor	Female	TCGA	-0.15872245682732913
TCGA-AZ-4614-01	1.6200505843612714	3.2509628175456164	24.328359749354973	0.6674099513405035	Colon Adenocarcinoma	Colon Adenocarcinoma	Colon	Primary Tumor	Female	TCGA	-0.8487384234670169
TCGA-A6-3809-01	13.323908059156626	40.40046064203991	77.65443526019746	0.7519950744649722	Colon Adenocarcinoma	Colon Adenocarcinoma	Colon	Primary Tumor	Female	TCGA	-2.301062015337816
TCGA-CM-5864-01	2.029935145008277	2.7802211430571946	17.149912660213	0.5779897734207161	Colon Adenocarcinoma	Colon Adenocarcinoma	Colon	Primary Tumor	Male	TCGA	-0.34522349072324715
TCGA-A6-5662-11	3.8208221412717336	2.420666167901108	20.36444291870501	0.3878347676055983	Colon Adenocarcinoma	Colon Adenocarcinoma	Colon	Solid Tissue Normal	Male	TCGA	-0.3977513312119701
TCGA-AZ-6599-11	7.6677799968750815	2.540027102325805	18.85849396360997	0.2488318085991897	Colon Adenocarcinoma	Colon Adenocarcinoma	Colon	Solid Tissue Normal	Male	TCGA	0.13510987296826169
TCGA-AA-3655-11	4.160381833828193	3.87038557552382	13.560357505239883	0.481944673309386	Colon Adenocarcinoma	Colon Adenocarcinoma	Colon	Solid Tissue Normal	Male	TCGA	0.21995092821585982
TCGA-QG-A5YW-01	2.869938649198994	1.829970010218262	17.39912987130082	0.3893628882662501	Colon Adenocarcinoma	Colon Adenocarcinoma	Colon	Primary Tumor	Female	TCGA	-0.32682887425192814
TCGA-AF-3400-11	8.34184336397877	2.0301205134057647	22.25538724267117	0.1957315449036922	Rectum Adenocarcinoma	Rectum Adenocarcinoma	Rectum	Solid Tissue Normal	Male	TCGA	0.0001274818962588714
TCGA-D5-6538-01	5.1794694774944965	2.440098689241541	13.18973280430106	0.3202410734894437	Colon Adenocarcinoma	Colon Adenocarcinoma	Colon	Primary Tumor	Female	TCGA	-0.22394866094726137
TCGA-F5-6864-01	3.189585626942788	2.259719234476756	18.041666923976205	0.4146802742631101	Rectum Adenocarcinoma	Rectum Adenocarcinoma	Rectum	Primary Tumor	Female	TCGA	-0.04987555299117805
TCGA-CM-6172-01	10.001552202048805	5.681190840105868	26.1264208931841	0.3622574714662494	Colon Adenocarcinoma	Colon Adenocarcinoma	Colon	Primary Tumor	Female	TCGA	0.1296990784339335
TCGA-D5-6533-01	4.700006033457629	2.4894375060383584	16.739522858655736	0.3462628911907248	Colon Adenocarcinoma	Colon Adenocarcinoma	Colon	Primary Tumor	Female	TCGA	-0.02302374497681042
TCGA-AA-3697-11	6.528961758268928	2.650009848288997	22.426764018003887	0.2887044390022619	Colon Adenocarcinoma	Colon Adenocarcinoma	Colon	Solid Tissue Normal	Male	TCGA	0.1520238065672446
TCGA-F4-6460-01	4.211026225975658	2.31002796779982	18.15285475944833	0.3542414921202164	Colon Adenocarcinoma	Colon Adenocarcinoma	Colon	Primary Tumor	Female	TCGA	-0.012939332853714444
TCGA-AH-6897-01	6.099929462154656	0.919984158276146	13.530026966435551	0.1310534869828908	Rectum Adenocarcinoma	Rectum Adenocarcinoma	Rectum	Primary Tumor	Male	TCGA	-0.16249005311514017
TCGA-D5-5540-01	2.0399494941066187	2.69007971368513	12.877839972571593	0.5687237003217185	Colon Adenocarcinoma	Colon Adenocarcinoma	Colon	Primary Tumor	Male	TCGA	-0.8959855959739893
TCGA-A6-2672-01	10.495570253207918	44.89453945279506	57.75437170649126	0.810515445646961	Colon Adenocarcinoma	Colon Adenocarcinoma	Colon	Primary Tumor	Female	TCGA	-1.2511936174183373
TCGA-F4-6463-01	5.799668714932222	10.181333172531552	49.75573147317413	0.6370897922562824	Colon Adenocarcinoma	Colon Adenocarcinoma	Colon	Primary Tumor	Male	TCGA	0.44637441340742773
TCGA-AA-3496-11	5.831090325210261	2.5699500975140834	16.642537872967928	0.3059085503936526	Colon Adenocarcinoma	Colon Adenocarcinoma	Colon	Solid Tissue Normal	Female	TCGA	-0.23936629628470052
TCGA-AA-3662-11	7.429818072052695	1.0900485840669285	13.819032029899043	0.127941977035987	Colon Adenocarcinoma	Colon Adenocarcinoma	Colon	Solid Tissue Normal	Female	TCGA	-0.29145228928256156
TCGA-A6-2675-11	6.961535984535136	1.1800536067226532	15.58217304306651	0.1449414261792023	Colon Adenocarcinoma	Colon Adenocarcinoma	Colon	Solid Tissue Normal	Male	TCGA	-0.013436501583838745
TCGA-F5-6812-01	1.690051369388179	3.15002871321528	19.482919751401063	0.6508216102740375	Rectum Adenocarcinoma	Rectum Adenocarcinoma	Rectum	Primary Tumor	Male	TCGA	-0.4838366109881027
TCGA-DC-6160-01	6.969736400762029	5.918767819798223	22.500364801164032	0.4592284502926546	Rectum Adenocarcinoma	Rectum Adenocarcinoma	Rectum	Primary Tumor	Male	TCGA	-0.03348201865477232
TCGA-D5-6530-01	11.991918798833922	7.159196141664525	40.95527603081235	0.3738265977676908	Colon Adenocarcinoma	Colon Adenocarcinoma	Colon	Primary Tumor	Male	TCGA	0.11719433280197582
TCGA-AH-6644-01	8.688373141105611	5.849045572509201	29.1302414747626	0.4023441635502567	Rectum Adenocarcinoma	Rectum Adenocarcinoma	Rectum	Primary Tumor	Male	TCGA	0.3621654633609069
TCGA-G4-6303-01	7.118370893740277	1.479990493021873	12.298539802913288	0.1721247138205233	Colon Adenocarcinoma	Colon Adenocarcinoma	Colon	Primary Tumor	Female	TCGA	0.026671176101606547
TCGA-D5-6923-01	8.960825051557599	2.3199549703531672	18.440479669196694	0.2056555456136097	Colon Adenocarcinoma	Colon Adenocarcinoma	Colon	Primary Tumor	Male	TCGA	0.45036204149889486
TCGA-CL-4957-01	5.400617427223836	3.05086556642199	22.66195322119393	0.3609858256492685	Rectum Adenocarcinoma	Rectum Adenocarcinoma	Rectum	Primary Tumor	Female	TCGA	-0.2498069342685386
TCGA-EI-7004-01	8.499451820263168	3.1699740177393405	20.500666917126694	0.2716478138466797	Rectum Adenocarcinoma	Rectum Adenocarcinoma	Rectum	Primary Tumor	Female	TCGA	0.3492687183520329
TCGA-AA-3527-11	5.650504227118111	2.4699645826056886	16.88859251232297	0.3041652693312542	Colon Adenocarcinoma	Colon Adenocarcinoma	Colon	Solid Tissue Normal	Female	TCGA	0.19297153091234232
TCGA-AD-6890-01	4.689947495936382	3.7899720067003866	35.50125448167969	0.4469349037478389	Colon Adenocarcinoma	Colon Adenocarcinoma	Colon	Primary Tumor	Male	TCGA	0.8081882498660903
TCGA-AD-6889-01	4.6203029723329445	5.230847863417906	34.004079536101955	0.5309885058743203	Colon Adenocarcinoma	Colon Adenocarcinoma	Colon	Primary Tumor	Male	TCGA	-0.019365468330255653
TCGA-DC-6154-01	2.20995547626642	2.130076756052904	21.053577822508647	0.4907974508093884	Rectum Adenocarcinoma	Rectum Adenocarcinoma	Rectum	Primary Tumor	Female	TCGA	0.005235572002229072
TCGA-QG-A5Z2-01	11.580910261104572	5.460316201321975	33.61865427602402	0.32041802938076	Colon Adenocarcinoma	Colon Adenocarcinoma	Colon	Primary Tumor	Male	TCGA	0.059891348796042
TCGA-G4-6294-01	4.190411509477736	3.4910429544402977	23.24876448275837	0.4544768143635707	Colon Adenocarcinoma	Colon Adenocarcinoma	Colon	Primary Tumor	Male	TCGA	-0.3764912034724408
TCGA-QG-A5Z1-01	5.199426827895857	1.829979791199781	13.260062724420449	0.260332043707441	Colon Adenocarcinoma	Colon Adenocarcinoma	Colon	Primary Tumor	Male	TCGA	-0.03897120840581431
TCGA-AF-6655-01	5.780460837547245	2.4300067716130265	19.04851412019046	0.2959644794045483	Rectum Adenocarcinoma	Rectum Adenocarcinoma	Rectum	Primary Tumor	Male	TCGA	0.31547854572216716
TCGA-G4-6628-01	8.060729346612609	5.750089070453465	36.99308897707285	0.4163467288331053	Colon Adenocarcinoma	Colon Adenocarcinoma	Colon	Primary Tumor	Male	TCGA	0.7046665831454364
TCGA-CI-6624-01	8.089560858308745	1.590033554474458	21.6188551707756	0.1642665474056026	Rectum Adenocarcinoma	Rectum Adenocarcinoma	Rectum	Primary Tumor	Female	TCGA	-0.08641063960670886
TCGA-AF-5654-01	9.921240167717276	26.482173124423028	118.60176704082905	0.7274640131105693	Rectum Adenocarcinoma	Rectum Adenocarcinoma	Rectum	Primary Tumor	Female	TCGA	1.1200573980376227
TCGA-A6-2683-11	5.9283339968945015	0.779997161275686	17.086007554044595	0.1162729064628412	Colon Adenocarcinoma	Colon Adenocarcinoma	Colon	Solid Tissue Normal	Female	TCGA	-0.4078415556928577
TCGA-DM-A1D8-01	0.9599813257927486	2.389818158812095	13.992824652777555	0.7134212569424907	Colon Adenocarcinoma	Colon Adenocarcinoma	Colon	Primary Tumor	Female	TCGA	-0.7212158196307487
TCGA-AA-3663-11	3.070035065414301	3.100221518548927	13.601381708133191	0.5024461262448211	Colon Adenocarcinoma	Colon Adenocarcinoma	Colon	Solid Tissue Normal	Male	TCGA	-0.04720637116014579
TCGA-SS-A7HO-01	5.22114115310842	1.969966826106156	13.42001886025613	0.2739448262771489	Colon Adenocarcinoma	Colon Adenocarcinoma	Colon	Primary Tumor	Female	TCGA	-0.6081435072521487
TCGA-AG-3732-11	8.140441961536693	6.170183156025015	22.182612261123843	0.4311609804139926	Rectum Adenocarcinoma	Rectum Adenocarcinoma	Rectum	Solid Tissue Normal	Female	TCGA	-0.10468432154352326
TCGA-DM-A1DB-01	4.999299717888976	3.7899400678163935	30.539900166718507	0.4312022609714518	Colon Adenocarcinoma	Colon Adenocarcinoma	Colon	Primary Tumor	Male	TCGA	-0.5507036628187157
TCGA-A6-5659-01	4.746877303658621	4.560151025313587	17.215784202749994	0.4899685339001404	Colon Adenocarcinoma	Colon Adenocarcinoma	Colon	Primary Tumor	Male	TCGA	-1.0094838295091373
TCGA-A6-5660-01	3.949925656651722	4.130100846652179	18.51185400453479	0.5111494182554218	Colon Adenocarcinoma	Colon Adenocarcinoma	Colon	Primary Tumor	Male	TCGA	0.3081039569938566
TCGA-CM-5862-01	2.3200530319239787	1.7000138639918203	16.3216307004906	0.422881983809512	Colon Adenocarcinoma	Colon Adenocarcinoma	Colon	Primary Tumor	Male	TCGA	-0.7943574189315887
TCGA-CK-4951-01	5.911412180364422	11.231279301003656	40.936267390619626	0.6551642904622431	Colon Adenocarcinoma	Colon Adenocarcinoma	Colon	Primary Tumor	Female	TCGA	0.508449902550359
TCGA-F4-6704-01	4.261040977373789	2.2199374221940107	16.931359378301842	0.3425312175615417	Colon Adenocarcinoma	Colon Adenocarcinoma	Colon	Primary Tumor	Male	TCGA	-0.7219062464664509
TCGA-A6-6138-01	8.401625994442973	4.210043760456968	26.6000073553628	0.3338212815809947	Colon Adenocarcinoma	Colon Adenocarcinoma	Colon	Primary Tumor	Male	TCGA	0.1237670703042253
TCGA-AD-A5EJ-01	8.830697703711538	4.058911999764066	45.03401454937772	0.3148979754344002	Colon Adenocarcinoma	Colon Adenocarcinoma	Colon	Primary Tumor	Female	TCGA	-0.2534450480211123
TCGA-CA-6716-01	6.901284660508644	7.57059482107317	29.822630981289414	0.5231245071317914	Colon Adenocarcinoma	Colon Adenocarcinoma	Colon	Primary Tumor	Male	TCGA	1.242380329681774
TCGA-AA-A01Z-01	5.980146215872324	1.979935962745806	17.589336964670736	0.2487331058043828	Colon Adenocarcinoma	Colon Adenocarcinoma	Colon	Primary Tumor	Male	TCGA	-0.5009399629036119
TCGA-D5-6531-01	6.340113828107976	1.0600198475102025	14.529900237647466	0.1432433377524971	Colon Adenocarcinoma	Colon Adenocarcinoma	Colon	Primary Tumor	Male	TCGA	-0.34396929090527184
TCGA-AZ-6598-01	6.241068483699113	8.109847864951371	54.16071377284097	0.5651101064158872	Colon Adenocarcinoma	Colon Adenocarcinoma	Colon	Primary Tumor	Female	TCGA	-0.393772180686045
TCGA-DM-A1D9-01	2.1000712314354435	3.1805691357276027	24.462945416947043	0.602307469280723	Colon Adenocarcinoma	Colon Adenocarcinoma	Colon	Primary Tumor	Female	TCGA	-0.5412873042142171
TCGA-DM-A0XF-01	2.68070177531532	5.069473527941908	41.94112437197949	0.6541108206689622	Colon Adenocarcinoma	Colon Adenocarcinoma	Colon	Primary Tumor	Female	TCGA	0.04662530046977332
TCGA-AD-6899-01	5.820845858774424	1.819926015108348	10.790619257386208	0.2381861473091625	Colon Adenocarcinoma	Colon Adenocarcinoma	Colon	Primary Tumor	Male	TCGA	0.25240977860097474
TCGA-AZ-6603-01	7.049938661428082	2.6600681273930844	15.960055864065906	0.2739512119039442	Colon Adenocarcinoma	Colon Adenocarcinoma	Colon	Primary Tumor	Female	TCGA	0.18498438666482112
TCGA-A6-A5ZU-01	3.220364880289535	3.140061808421865	19.417683558710173	0.4936872889353325	Colon Adenocarcinoma	Colon Adenocarcinoma	Colon	Primary Tumor	Male	TCGA	0.7710606725412891
TCGA-NH-A5IV-01	9.44984836545289	4.369478349461861	36.23811321040567	0.316186051578477	Colon Adenocarcinoma	Colon Adenocarcinoma	Colon	Primary Tumor	Female	TCGA	-0.05139911857577498
TCGA-A6-6651-01	7.210307174147606	3.210083227750656	17.140532337188162	0.3080578657749599	Colon Adenocarcinoma	Colon Adenocarcinoma	Colon	Primary Tumor	Female	TCGA	0.012340474367595342
TCGA-CA-6715-01	7.629554193930245	3.629950454479067	20.84078928670592	0.3223898890606958	Colon Adenocarcinoma	Colon Adenocarcinoma	Colon	Primary Tumor	Male	TCGA	0.7566378393311677
TCGA-CL-5917-01	9.039400656597628	3.5101163568981413	21.86661738146901	0.2797013106658493	Rectum Adenocarcinoma	Rectum Adenocarcinoma	Rectum	Primary Tumor	Female	TCGA	0.2993740743848679
TCGA-D5-6932-01	3.2500966491275416	1.5499794320684948	13.94224186252856	0.3229072635203494	Colon Adenocarcinoma	Colon Adenocarcinoma	Colon	Primary Tumor	Male	TCGA	-0.3516796658998475
TCGA-A6-2685-11	7.178965220271585	2.4699854457141384	19.49028142399488	0.25598487661682	Colon Adenocarcinoma	Colon Adenocarcinoma	Colon	Solid Tissue Normal	Female	TCGA	0.1240974351026304
TCGA-A6-6137-01	7.118362249595766	3.150087833809009	16.689762112769788	0.3067734476208813	Colon Adenocarcinoma	Colon Adenocarcinoma	Colon	Primary Tumor	Male	TCGA	0.22347543960959923
TCGA-DM-A28M-01	2.2400218879295384	6.35874326853398	49.69506730953249	0.7394949336131411	Colon Adenocarcinoma	Colon Adenocarcinoma	Colon	Primary Tumor	Male	TCGA	-0.15979254007016394
TCGA-CL-5918-01	1.1400808905312254	3.439997059470937	32.5564238842779	0.7510782779295957	Rectum Adenocarcinoma	Rectum Adenocarcinoma	Rectum	Primary Tumor	Female	TCGA	-0.5434123837511616
TCGA-AA-3713-11	5.028921667732247	1.780003815642064	9.70896057624919	0.2614221318750495	Colon Adenocarcinoma	Colon Adenocarcinoma	Colon	Solid Tissue Normal	Male	TCGA	-0.28579261578956133
TCGA-CM-6674-01	6.491316695041749	5.71106466834869	49.53101047660818	0.4680286985197016	Colon Adenocarcinoma	Colon Adenocarcinoma	Colon	Primary Tumor	Male	TCGA	0.2467422520914673
TCGA-EF-5831-01	3.8805384347655023	4.279583278231969	26.36027991806715	0.524450912468062	Rectum Adenocarcinoma	Rectum Adenocarcinoma	Rectum	Primary Tumor	Male	TCGA	-0.18962242247430053
TCGA-F4-6459-01	8.949601094745343	3.099958349334675	18.76753977322874	0.2572673601654119	Colon Adenocarcinoma	Colon Adenocarcinoma	Colon	Primary Tumor	Female	TCGA	0.35678273317019166
TCGA-A6-2684-01	6.367284941682101	9.761447169419665	23.41366113959178	0.6052209871289662	Colon Adenocarcinoma	Colon Adenocarcinoma	Colon	Primary Tumor	Female	TCGA	-0.9445487950368113
TCGA-CM-6165-01	10.35113195678346	12.82787344309852	43.29542572911792	0.5534263969395268	Colon Adenocarcinoma	Colon Adenocarcinoma	Colon	Primary Tumor	Male	TCGA	0.9206950746020105
TCGA-A6-6780-01	16.471168898908285	44.532004067220754	103.26218002034308	0.729994882265327	Colon Adenocarcinoma	Colon Adenocarcinoma	Colon	Primary Tumor	Male	TCGA	-0.6166662504908138
TCGA-CM-6677-01	4.080894107696629	1.890033910682737	14.641473897130602	0.3165393896668899	Colon Adenocarcinoma	Colon Adenocarcinoma	Colon	Primary Tumor	Female	TCGA	-0.18596043065095627
TCGA-F4-6856-01	15.142559725178865	4.349980156063273	39.059362542389216	0.2231612802931495	Colon Adenocarcinoma	Colon Adenocarcinoma	Colon	Primary Tumor	Male	TCGA	0.2379547911823264
TCGA-AZ-6607-01	10.280772836288696	7.43061666326869	29.403981498237865	0.4195388884341561	Colon Adenocarcinoma	Colon Adenocarcinoma	Colon	Primary Tumor	Male	TCGA	0.41498372878846795
TCGA-AF-4110-01	3.849287366608474	2.079990047809196	11.51825695111546	0.3507999208725634	Rectum Adenocarcinoma	Rectum Adenocarcinoma	Rectum	Primary Tumor	Male	TCGA	-0.18869406734912372
TCGA-G4-6322-01	3.229910068045148	5.919160918520047	38.09601907785642	0.6469685203242977	Colon Adenocarcinoma	Colon Adenocarcinoma	Colon	Primary Tumor	Male	TCGA	0.27035548500683887
TCGA-DC-5869-01	4.349057098742367	2.700644906550857	16.8089758889434	0.3830863920947431	Rectum Adenocarcinoma	Rectum Adenocarcinoma	Rectum	Primary Tumor	Female	TCGA	0.17956924597812818
TCGA-A6-A565-01	6.999745642899076	3.7199577390083984	22.281420931639712	0.3470205850366044	Colon Adenocarcinoma	Colon Adenocarcinoma	Colon	Primary Tumor	Female	TCGA	0.05389558773057831
TCGA-A6-A56B-01	6.459702728259487	1.3700255623607114	18.976983739535346	0.1749774080924321	Colon Adenocarcinoma	Colon Adenocarcinoma	Colon	Primary Tumor	Male	TCGA	0.3847623972373475
TCGA-AA-3495-01	3.179495247973364	3.220816531838614	16.881149025326366	0.5032280680447151	Colon Adenocarcinoma	Colon Adenocarcinoma	Colon	Primary Tumor	Male	TCGA	0.15871460192486533
TCGA-A6-5665-01	10.385502412146328	37.3579602633111	57.87422475321195	0.7824727862169704	Colon Adenocarcinoma	Colon Adenocarcinoma	Colon	Primary Tumor	Female	TCGA	-0.406333170260098
TCGA-A6-2677-01	4.300099660746968	4.684972583247252	12.780168941069372	0.5214173526961644	Colon Adenocarcinoma	Colon Adenocarcinoma	Colon	Primary Tumor	Female	TCGA	-2.8930731587366885
TCGA-CM-6162-01	15.41724315477824	5.981293117957975	33.33780144780209	0.2795187970673823	Colon Adenocarcinoma	Colon Adenocarcinoma	Colon	Primary Tumor	Female	TCGA	0.37531551006557645
TCGA-AF-A56N-01	6.358488728581166	2.5100223245214885	31.6376629106329	0.2830263512659609	Rectum Adenocarcinoma	Rectum Adenocarcinoma	Rectum	Primary Tumor	Female	TCGA	0.23033961618373697
TCGA-AD-6963-01	6.259885737806413	2.88002641047146	30.843009155683383	0.3151043865354996	Colon Adenocarcinoma	Colon Adenocarcinoma	Colon	Primary Tumor	Male	TCGA	-0.2896888578680962
TCGA-AY-6197-01	12.896649172862876	3.359132302915949	21.58422508018856	0.2066423141773324	Colon Adenocarcinoma	Colon Adenocarcinoma	Colon	Primary Tumor	Male	TCGA	0.06455303987499132
TCGA-AA-3522-11	6.420234656072419	3.290012975082857	19.127842822128294	0.338818648097796	Colon Adenocarcinoma	Colon Adenocarcinoma	Colon	Solid Tissue Normal	Male	TCGA	0.16674077409985769
TCGA-CM-5348-01	7.620057981906275	1.4800144156291113	14.888720962721534	0.1626376528641629	Colon Adenocarcinoma	Colon Adenocarcinoma	Colon	Primary Tumor	Male	TCGA	0.3580888059725858
TCGA-4T-AA8H-01	8.179671319475043	4.531011987866021	30.63983429698824	0.3564727307185076	Colon Adenocarcinoma	Colon Adenocarcinoma	Colon	Primary Tumor	Female	TCGA	0.28512426595848067
TCGA-EI-6917-01	6.6402252015314565	1.7201458425350409	15.419105466933996	0.2057499402201602	Rectum Adenocarcinoma	Rectum Adenocarcinoma	Rectum	Primary Tumor	Male	TCGA	-0.37761043544428147
TCGA-5M-AATA-01	3.789715363353845	3.05007564172024	20.18080942063488	0.4459311168217782	Colon Adenocarcinoma	Colon Adenocarcinoma	Colon	Primary Tumor		TCGA	-0.2700888382122476
TCGA-DM-A28G-01	2.6996710291164225	5.519399971282583	32.47764785828947	0.6715357454649847	Colon Adenocarcinoma	Colon Adenocarcinoma	Colon	Primary Tumor	Male	TCGA	0.18751619895053806
TCGA-5M-AATE-01	2.9900146114864863	2.600479411703966	15.349846622193748	0.4651609322747996	Colon Adenocarcinoma	Colon Adenocarcinoma	Colon	Primary Tumor	Male	TCGA	-0.42544333881657265
TCGA-DM-A28C-01	4.971092687860237	0.9600453757011688	14.291296756274388	0.16186528882194	Colon Adenocarcinoma	Colon Adenocarcinoma	Colon	Primary Tumor	Male	TCGA	0.15281323695505145
TCGA-AG-3732-01	8.921314196613217	5.771078167541716	33.738666231109804	0.3927936325483268	Rectum Adenocarcinoma	Rectum Adenocarcinoma	Rectum	Primary Tumor	Female	TCGA	-0.8763631720532016
TCGA-EI-6509-01	3.70004498248076	2.729960270207616	13.658768769899504	0.4245657916167679	Rectum Adenocarcinoma	Rectum Adenocarcinoma	Rectum	Primary Tumor	Male	TCGA	-0.4575861722616817
TCGA-AD-6965-01	5.93923679525074	2.2599640518934443	17.759325287992688	0.2756322346562103	Colon Adenocarcinoma	Colon Adenocarcinoma	Colon	Primary Tumor	Male	TCGA	0.5019420780662334
TCGA-DM-A0XD-01	1.059993902992112	3.331084622370156	33.366586682397845	0.7586028359844325	Colon Adenocarcinoma	Colon Adenocarcinoma	Colon	Primary Tumor	Male	TCGA	-0.7856659796857346
TCGA-AF-2692-11	8.278586159296156	2.2599206110806898	18.38907190667314	0.2144441010782666	Rectum Adenocarcinoma	Rectum Adenocarcinoma	Rectum	Solid Tissue Normal	Female	TCGA	0.09365401930625188
TCGA-AA-3514-11	6.1912519431159625	2.27009620307864	18.29269260328087	0.2682901310590311	Colon Adenocarcinoma	Colon Adenocarcinoma	Colon	Solid Tissue Normal	Female	TCGA	-0.08468073958703733
TCGA-CI-6620-01	12.05794775451469	3.6799987946539297	25.51899005285578	0.2338296666059227	Rectum Adenocarcinoma	Rectum Adenocarcinoma	Rectum	Primary Tumor	Female	TCGA	-0.6001075626418341
TCGA-AH-6643-01	5.080423863672694	5.39986695524706	26.769301309298147	0.5152401826005479	Rectum Adenocarcinoma	Rectum Adenocarcinoma	Rectum	Primary Tumor	Male	TCGA	-0.651407516265977
TCGA-DM-A282-01	1.7300570088122145	5.988952190264467	58.86757404483343	0.7758705859530317	Colon Adenocarcinoma	Colon Adenocarcinoma	Colon	Primary Tumor	Female	TCGA	0.38093822235932207
TCGA-DY-A1DC-01	1.560120519092335	4.878947656034933	32.83326792839666	0.7577102032994861	Rectum Adenocarcinoma	Rectum Adenocarcinoma	Rectum	Primary Tumor	Female	TCGA	-0.3619665683864839
TCGA-CM-4744-01	1.8600043255668373	3.479391933519441	32.31928660426205	0.65164519819978	Colon Adenocarcinoma	Colon Adenocarcinoma	Colon	Primary Tumor	Male	TCGA	0.11530008595600354
TCGA-AZ-6605-01	6.531287506153584	8.54981138321067	51.99944546282443	0.5669223075806705	Colon Adenocarcinoma	Colon Adenocarcinoma	Colon	Primary Tumor	Male	TCGA	0.8979961738715542
TCGA-EI-6881-01	3.7692750486184727	2.4100369537800472	19.38976290134503	0.3900170363374731	Rectum Adenocarcinoma	Rectum Adenocarcinoma	Rectum	Primary Tumor	Male	TCGA	-0.040869426068968207
TCGA-AZ-6601-01	5.9004388598228905	4.100363130653536	26.12675400321326	0.4100034311806427	Colon Adenocarcinoma	Colon Adenocarcinoma	Colon	Primary Tumor	Male	TCGA	-0.13313103960956232
TCGA-F5-6464-01	4.4990609574957	3.749277766147686	17.797843842922877	0.4545494422289664	Rectum Adenocarcinoma	Rectum Adenocarcinoma	Rectum	Primary Tumor	Female	TCGA	0.06450171829493662
TCGA-D5-6927-01	11.792341609491078	4.680104616456479	24.290956787834517	0.2841171585726188	Colon Adenocarcinoma	Colon Adenocarcinoma	Colon	Primary Tumor	Male	TCGA	0.4483497070333879
TCGA-AY-A71X-01	4.329422271781465	5.179636869230367	35.695232520063605	0.5447055058150807	Colon Adenocarcinoma	Colon Adenocarcinoma	Colon	Primary Tumor	Female	TCGA	0.6928212629232334
TCGA-F5-6811-01	4.6212494874472005	3.38901625697688	30.624618287234256	0.4230841229376145	Rectum Adenocarcinoma	Rectum Adenocarcinoma	Rectum	Primary Tumor	Female	TCGA	-0.13487688141084309
TCGA-A6-6782-01	2.9400714286469247	2.7494229347430807	17.799529048423196	0.4832455679075276	Colon Adenocarcinoma	Colon Adenocarcinoma	Colon	Primary Tumor	Male	TCGA	-0.07813056479962878
TCGA-AF-2689-11	5.339865434206803	3.1695470620765045	25.20694128706	0.372475428058151	Rectum Adenocarcinoma	Rectum Adenocarcinoma	Rectum	Solid Tissue Normal	Female	TCGA	0.024976595174308978
TCGA-CM-4751-01	4.350864153600113	1.9600026109797983	18.053565282537296	0.3105758185199569	Colon Adenocarcinoma	Colon Adenocarcinoma	Colon	Primary Tumor	Male	TCGA	-0.1872593113802814
TCGA-AA-3660-01	4.170097037498175	1.7599824370651385	10.929535428352002	0.2967890134718206	Colon Adenocarcinoma	Colon Adenocarcinoma	Colon	Primary Tumor	Female	TCGA	0.34407759377415853
