## Additional files for "TP53 status aligns with morphology and metaplastic programs in colorectal cancer organoids, and MDM2 P2 promoter usage reflects p53 activity": R160_P2_index_all_toil.csv (part 1 of 3)

	P1_tpm	P2_tpm	MDM2_total_tpm	P2_index	detailed_category	primary disease or tissue	_primary_site	_sample_type	_gender	_study
GTEX-S4Q7-0003-SM-3NM8M	29.652051245303724	44.50649525293981	96.0320964293993	0.6001532844767117	Cells - Ebv-Transformed Lymphocytes	Cells - Ebv-Transformed Lymphocytes	Blood	Cell Line	Male	GTEX
TCGA-19-1787-01	8.091876121745567	9.999570860906932	48.504103412913885	0.5527236638669812	Glioblastoma Multiforme	Glioblastoma Multiforme	Brain	Primary Tumor	Male	TCGA
TCGA-S9-A7J2-01	14.548021937375658	3.5805061071430284	37.20262503955559	0.1975067197044508	Brain Lower Grade Glioma	Brain Lower Grade Glioma	Brain	Primary Tumor	Male	TCGA
GTEX-QV31-1626-SM-2S1QC	4.009844339328555	11.438563222913771	27.685497268008366	0.7404363962322515	Artery - Tibial	Artery - Tibial	Blood Vessel	Normal Tissue	Male	GTEX
TCGA-G3-A3CH-11	1.9799795259605164	4.1189369985907645	27.9827157867581	0.6753555294632942	Liver Hepatocellular Carcinoma	Liver Hepatocellular Carcinoma	Liver	Solid Tissue Normal	Male	TCGA
GTEX-13OVI-1026-SM-5L3EM	7.229092757499029	5.54992242744509	22.75832747926917	0.4342996973650876	Uterus	Uterus	Uterus	Normal Tissue	Female	GTEX
GTEX-13OW5-0626-SM-5J2N2	5.499260167215896	4.611075547838052	30.38756368497242	0.4560754140905842	Thyroid	Thyroid	Thyroid	Normal Tissue	Male	GTEX
GTEX-XUZC-2026-SM-4BRW9	3.3497003703477324	2.809730274379101	18.218419442510317	0.4561672070753076	Artery - Tibial	Artery - Tibial	Blood Vessel	Normal Tissue	Female	GTEX
TCGA-EK-A2RE-01	5.459333510134225	12.906941835713416	48.559062463322576	0.7027522778934868	Cervical & Endocervical Cancer	Cervical & Endocervical Cancer	Cervix	Primary Tumor	Female	TCGA
TCGA-D5-5538-01	8.500872334565377	2.359996300679876	17.510138180972895	0.21729351306407582	Colon Adenocarcinoma	Colon Adenocarcinoma	Colon	Primary Tumor	Female	TCGA
TCGA-VM-A8C8-01	2.9100245797114845	5.051268537673998	37.32958791422787	0.6344784023393493	Brain Lower Grade Glioma	Brain Lower Grade Glioma	Brain	Primary Tumor	Female	TCGA
GTEX-X88G-0426-SM-47JZ5	4.8608222900197555	4.109220933276001	26.030242364757154	0.4581049200079772	Artery - Tibial	Artery - Tibial	Blood Vessel	Normal Tissue	Male	GTEX
TCGA-ZN-A9VQ-01	10.47232693611533	11.58938851979798	54.84598758229282	0.5253167435214844	Mesothelioma	Mesothelioma	Lining of body cavities	Primary Tumor	Male	TCGA
TCGA-EE-A17X-06	5.87961886560112	4.65955109202069	23.099659623751382	0.4421174637810025	Skin Cutaneous Melanoma	Skin Cutaneous Melanoma	Skin	Metastatic	Male	TCGA
GTEX-ZAKK-0326-SM-5EGHA	13.340521587541755	10.050786046929828	31.810881464172134	0.42968038401231	Muscle - Skeletal	Muscle - Skeletal	Muscle	Normal Tissue	Male	GTEX
GTEX-1399S-1726-SM-5L3DI	10.810021046158884	4.2897550981514065	29.81169991400962	0.28409395325822884	Lung	Lung	Lung	Normal Tissue	Female	GTEX
GTEX-ZF29-0926-SM-4WKFZ	5.020844808272542	4.591124097547535	30.890909127493668	0.47764658235292407	Skin - Not Sun Exposed (Suprapubic)	Skin - Not Sun Exposed (Suprapubic)	Skin	Normal Tissue	Female	GTEX
TCGA-05-4420-01	12.012563412930632	3.820068531639047	29.132064637530583	0.2412781744067047	Lung Adenocarcinoma	Lung Adenocarcinoma	Lung	Primary Tumor	Male	TCGA
GTEX-13W3W-2626-SM-5SIA2	3.799831605309289	4.440906233853206	20.33234008994549	0.5388966765510568	Muscle - Skeletal	Muscle - Skeletal	Muscle	Normal Tissue	Female	GTEX
GTEX-WQUQ-2526-SM-4MVNO	2.5599954049073697	8.412583344482353	37.367661066397446	0.7666915441322532	Colon - Transverse	Colon - Transverse	Colon	Normal Tissue	Male	GTEX
TCGA-2G-AAFZ-01	16.300101991035994	10.128061046763555	54.249097754843966	0.3832298534059155	Testicular Germ Cell Tumor	Testicular Germ Cell Tumor	Testis	Primary Tumor	Male	TCGA
GTEX-P44H-0526-SM-2XCF1	6.638059970041866	18.971533630541753	56.32941080312298	0.7407979184062261	Nerve - Tibial	Nerve - Tibial	Nerve	Normal Tissue	Male	GTEX
TCGA-DX-A3U8-01	3.4092710058502327	8.021370117049395	39.088199448062	0.70174280084603	Sarcoma	Sarcoma	Soft tissue,Bone	Primary Tumor	Male	TCGA
TCGA-GL-8500-01	4.689552580289694	5.490985636576341	26.621262671999293	0.5393610356945038	Kidney Papillary Cell Carcinoma	Kidney Papillary Cell Carcinoma	Kidney	Primary Tumor	Male	TCGA
TCGA-E2-A153-11	10.83929291186902	10.027608157470267	35.57159574989297	0.4805509032773583	Breast Invasive Carcinoma	Breast Invasive Carcinoma	Breast	Solid Tissue Normal	Female	TCGA
GTEX-TSE9-0126-SM-3DB83	7.459032638043106	6.419169315508338	29.765642620295953	0.4625360934357687	Skin - Sun Exposed (Lower Leg)	Skin - Sun Exposed (Lower Leg)	Skin	Normal Tissue	Female	GTEX
GTEX-R55F-0226-SM-48FCI	6.830573457129914	7.529747294055931	47.92786862425974	0.5243439491721757	Nerve - Tibial	Nerve - Tibial	Nerve	Normal Tissue	Male	GTEX
TCGA-EJ-7125-01	16.298662081659195	7.259804713208104	42.58246728091686	0.30816117094639633	Prostate Adenocarcinoma	Prostate Adenocarcinoma	Prostate	Primary Tumor	Male	TCGA
TCGA-IN-7808-01	6.879803460237196	6.129810768465677	21.429411213161977	0.47117544461399846	Stomach Adenocarcinoma	Stomach Adenocarcinoma	Stomach	Primary Tumor	Male	TCGA
TCGA-L5-A4OH-01	18.701030148729597	11.189720003376012	37.66949371777307	0.3743539371355579	Esophageal Carcinoma	Esophageal Carcinoma	Esophagus	Primary Tumor	Male	TCGA
TCGA-RP-A695-06	9.281950538440537	12.489465148234638	57.440474730825706	0.5736634368649992	Skin Cutaneous Melanoma	Skin Cutaneous Melanoma	Skin	Metastatic	Male	TCGA
TCGA-A4-7828-01	8.059826577240031	22.867687966029205	119.49185191968576	0.7393962400061632	Kidney Papillary Cell Carcinoma	Kidney Papillary Cell Carcinoma	Kidney	Primary Tumor	Female	TCGA
TARGET-20-PARXMP-09	13.539973223352089	10.62812842892782	37.929521399450884	0.43975851234990193	Acute Myeloid Leukemia	Acute Myeloid Leukemia	White blood cell	Primary Blood Derived Cancer - Bone Marrow	Male	TARGET
GTEX-13QJC-0011-R8b-SM-5S2U6	0.6700071293324552	2.2900997068233786	15.648905380600356	0.7736544096487527	Brain - Hypothalamus	Brain - Hypothalamus	Brain	Normal Tissue	Female	GTEX
GTEX-POMQ-0006-SM-5SI7D	0.5899986344179273	0.7799574924493105	6.129078750632945	0.5693302706217949	Whole Blood	Whole Blood	Blood	Normal Tissue	Female	GTEX
TCGA-B9-A8YH-01	8.719505732586398	4.769227204498775	39.757986062957656	0.35357117875664407	Kidney Papillary Cell Carcinoma	Kidney Papillary Cell Carcinoma	Kidney	Primary Tumor	Male	TCGA
GTEX-Y9LG-0426-SM-4VBRT	4.989010441931209	5.861336944710623	30.414575334642898	0.5401980909778685	Thyroid	Thyroid	Thyroid	Normal Tissue	Male	GTEX
TCGA-E1-A7YI-01	17.649677435714587	6.138756599552196	53.48880557074073	0.25805635589343034	Brain Lower Grade Glioma	Brain Lower Grade Glioma	Brain	Primary Tumor	Female	TCGA
TCGA-PC-A5DM-01	3.2792904912541987	6.061181664416842	37.81666087229854	0.6489159823400162	Sarcoma	Sarcoma	Soft tissue,Bone	Primary Tumor	Male	TCGA
TCGA-BR-A4QL-01	2.13990278987828	2.7998430407827484	44.378029365970114	0.5667990088486148	Stomach Adenocarcinoma	Stomach Adenocarcinoma	Stomach	Primary Tumor	Female	TCGA
TCGA-CH-5751-01	14.688382262709283	2.2800006684297958	27.560888969021697	0.1343675869222466	Prostate Adenocarcinoma	Prostate Adenocarcinoma	Prostate	Primary Tumor	Male	TCGA
TCGA-A2-A3XX-01	2.2499729681674805	3.4208714059698835	19.309794409233273	0.6032384562643299	Breast Invasive Carcinoma	Breast Invasive Carcinoma	Breast	Primary Tumor	Female	TCGA
GTEX-QXCU-0626-SM-2TC69	7.991126965137496	10.770865260173942	33.890383036538616	0.5740789747073436	Lung	Lung	Lung	Normal Tissue	Male	GTEX
TCGA-DQ-5624-01	4.450826556847748	6.930368489138504	25.39425961824353	0.6089315279402581	Head & Neck Squamous Cell Carcinoma	Head & Neck Squamous Cell Carcinoma	Head and Neck region	Primary Tumor	Female	TCGA
TCGA-KK-A7B3-01	2.1499857722633604	4.390970694713598	43.787419091023686	0.6713040695014713	Prostate Adenocarcinoma	Prostate Adenocarcinoma	Prostate	Primary Tumor	Male	TCGA
GTEX-1269C-2626-SM-5EQ5C	5.720119430856615	1.14005131230109	15.368571537354441	0.16618410167679437	Muscle - Skeletal	Muscle - Skeletal	Muscle	Normal Tissue	Female	GTEX
TCGA-HG-A2PA-01	10.519783571120845	13.262463593199532	67.58874063094375	0.5576623395410975	Cervical & Endocervical Cancer	Cervical & Endocervical Cancer	Cervix	Primary Tumor	Female	TCGA
TCGA-06-5412-01	6.84851622137939	7.161017664640266	39.92766217753174	0.5111531706123615	Glioblastoma Multiforme	Glioblastoma Multiforme	Brain	Primary Tumor	Female	TCGA
GTEX-ZPCL-0126-SM-4WWC8	4.59985030188928	4.3108986733218915	25.255175945028764	0.48378634448286995	Thyroid	Thyroid	Thyroid	Normal Tissue	Female	GTEX
TCGA-BP-4989-01	6.929876992533114	10.858328945316698	44.87564259762501	0.610422938842433	Kidney Clear Cell Carcinoma	Kidney Clear Cell Carcinoma	Kidney	Primary Tumor	Male	TCGA
TCGA-24-1426-01	1.3099861375554134	2.289880532222665	13.318073217394376	0.6361014843818729	Ovarian Serous Cystadenocarcinoma	Ovarian Serous Cystadenocarcinoma	Ovary	Primary Tumor	Female	TCGA
TCGA-CZ-5459-01	7.001161234806115	7.608914308975424	55.3949791070956	0.520799107860465	Kidney Clear Cell Carcinoma	Kidney Clear Cell Carcinoma	Kidney	Primary Tumor	Male	TCGA
TCGA-KK-A8I5-01	5.880248147753898	5.819241963451329	41.911652660414525	0.49739278448365287	Prostate Adenocarcinoma	Prostate Adenocarcinoma	Prostate	Primary Tumor	Male	TCGA
TCGA-GN-A266-06	8.641559887870645	3.7499177324006068	22.82290882601026	0.3026207081442899	Skin Cutaneous Melanoma	Skin Cutaneous Melanoma	Skin	Metastatic	Male	TCGA
GTEX-1122O-0426-SM-5H12G	7.658906503177112	5.55981381773209	19.877104710697065	0.4206015168455942	Artery - Coronary	Artery - Coronary	Blood Vessel	Normal Tissue	Female	GTEX
GTEX-ZT9W-0726-SM-4YCDC	8.970874709075156	7.631993758222904	38.53414024737809	0.45967922791506216	Lung	Lung	Lung	Normal Tissue	Male	GTEX
TCGA-F4-6854-01	7.369840748311299	0.729978054906192	16.332331422354397	0.090122763563084	Colon Adenocarcinoma	Colon Adenocarcinoma	Colon	Primary Tumor	Female	TCGA
TCGA-BH-A18K-01	5.130388531774921	10.609443834422086	77.10648918516866	0.6740506244022658	Breast Invasive Carcinoma	Breast Invasive Carcinoma	Breast	Primary Tumor	Female	TCGA
GTEX-1399Q-0005-SM-5NQAG	0.8100147172706595	4.440044284597402	38.61240337238572	0.8457132163691032	Whole Blood	Whole Blood	Blood	Normal Tissue	Male	GTEX
TCGA-4X-A9FA-01	0.6199961231565241	6.741502258893151	74.17707721723625	0.9157785424950542	Thymoma	Thymoma	Thymus	Primary Tumor	Male	TCGA
TCGA-DD-AAW0-01	9.619500440175806	4.390022373860619	25.67928046288281	0.31335987900045864	Liver Hepatocellular Carcinoma	Liver Hepatocellular Carcinoma	Liver	Primary Tumor	Male	TCGA
GTEX-T6MO-1426-SM-4DM73	6.599722550934145	6.080776520256298	31.96615169428863	0.479537633820073	Cervix - Endocervix	Cervix - Endocervix	Cervix Uteri	Normal Tissue	Female	GTEX
GTEX-11EI6-3126-SM-5H111	2.860037777509097	8.832590777304741	55.901612644736716	0.7553982182790179	Pituitary	Pituitary	Pituitary	Normal Tissue	Male	GTEX
TARGET-50-PAJMSE-01	20.481756087777633	10.070781300143167	52.878595703032076	0.3296217650362727	Wilms Tumor	Wilms Tumor	Kidney	Primary Solid Tumor		TARGET
GTEX-QV44-1726-SM-4R1KG	6.040297991237733	3.069150153644935	27.70281515350974	0.33691943845896566	Testis	Testis	Testis	Normal Tissue	Male	GTEX
GTEX-14E7W-0526-SM-5S2W8	8.398761496601356	4.70927212746426	25.225976685195974	0.3592661006619864	Artery - Tibial	Artery - Tibial	Blood Vessel	Normal Tissue	Male	GTEX
TCGA-AA-3511-01	4.930886851004068	3.979887668821019	16.91038229167446	0.4466376811540218	Colon Adenocarcinoma	Colon Adenocarcinoma	Colon	Primary Tumor	Male	TCGA
TCGA-Z7-A8R5-01	0.5200589747670062	3.559302933009986	47.463819205027	0.8725146269136962	Breast Invasive Carcinoma	Breast Invasive Carcinoma	Breast	Primary Tumor	Female	TCGA
TCGA-GV-A3QK-01	4.390388357369504	8.862733244726192	63.63269845380704	0.6687279805328837	Bladder Urothelial Carcinoma	Bladder Urothelial Carcinoma	Bladder	Primary Tumor	Female	TCGA
GTEX-X4EP-0011-R9B-SM-4QASI	3.0900071956521953	8.602555245291207	47.10540264740069	0.735728826657189	Brain - Spinal Cord (Cervical C-1)	Brain - Spinal Cord (Cervical C-1)	Brain	Normal Tissue	Female	GTEX
TCGA-39-5031-01	9.85112405529517	6.979672708019706	38.251719572148026	0.41469651176781475	Lung Squamous Cell Carcinoma	Lung Squamous Cell Carcinoma	Lung	Primary Tumor	Female	TCGA
GTEX-N7MS-2625-SM-3LK77	1.6399895017916144	2.868998338630699	24.011338107795112	0.6362843370103184	Pituitary	Pituitary	Pituitary	Normal Tissue	Male	GTEX
TCGA-ZG-A8QW-01	4.991293979278544	5.8912329817376445	58.49109044396688	0.5413478875670557	Prostate Adenocarcinoma	Prostate Adenocarcinoma	Prostate	Primary Tumor	Male	TCGA
TCGA-DU-7302-01	24.356808215160243	16.07221852958292	46.22841599000249	0.39754156416027825	Brain Lower Grade Glioma	Brain Lower Grade Glioma	Brain	Primary Tumor	Female	TCGA
TCGA-DJ-A3UX-01	5.761072000644646	5.501206677220011	30.72737907435408	0.488463021966621	Thyroid Carcinoma	Thyroid Carcinoma	Thyroid Gland	Primary Tumor	Female	TCGA
TARGET-30-PATGLU-01	3.0394539418705944	5.9680202093096995	35.43813842024047	0.6625631235952735	Neuroblastoma	Neuroblastoma	SympatheticÊNervous System	Primary Solid Tumor	Male	TARGET
GTEX-OHPJ-0926-SM-2HMJ1	2.0899715504676406	4.470151216841766	20.22324338126671	0.6814127380538597	Heart - Left Ventricle	Heart - Left Ventricle	Heart	Normal Tissue	Male	GTEX
GTEX-13O61-0326-SM-5KM2O	7.740333134260799	7.279512665666084	34.90899336810123	0.48465961386244866	Artery - Aorta	Artery - Aorta	Blood Vessel	Normal Tissue	Male	GTEX
TCGA-C8-A1HL-01	3.7092047518257263	7.6618139268405745	77.9952404827619	0.6738018943909803	Breast Invasive Carcinoma	Breast Invasive Carcinoma	Breast	Primary Tumor	Female	TCGA
TCGA-EI-6512-01	8.680344078356207	2.779966591256726	21.428217649030643	0.2425734058525848	Rectum Adenocarcinoma	Rectum Adenocarcinoma	Rectum	Primary Tumor	Female	TCGA
TCGA-J4-A83K-01	5.4107375211292865	4.8304270455141465	30.867096233677227	0.4716677497056695	Prostate Adenocarcinoma	Prostate Adenocarcinoma	Prostate	Primary Tumor	Male	TCGA
GTEX-139TU-0006-SM-5LZVN	2.010067431691279	5.000676533556231	23.85761483094048	0.7132875709546305	Whole Blood	Whole Blood	Blood	Normal Tissue	Male	GTEX
TCGA-2H-A9GF-01	18.80783237672136	12.679258605648744	38.82569571658609	0.40268116901456447	Esophageal Carcinoma	Esophageal Carcinoma	Esophagus	Primary Tumor	Male	TCGA
TCGA-HZ-7922-01	9.179734319367544	6.970220200690151	24.028884136202965	0.4315937974954279	Pancreatic Adenocarcinoma	Pancreatic Adenocarcinoma	Pancreas	Primary Tumor	Female	TCGA
GTEX-13FLV-1326-SM-5L3EJ	5.389267629471072	2.3099233799785486	18.582249094264345	0.3000215707265164	Esophagus - Gastroesophageal Junction	Esophagus - Gastroesophageal Junction	Esophagus	Normal Tissue	Male	GTEX
GTEX-13PL7-2726-SM-5L3GB	6.671124815536675	7.569714063817755	27.56077136851224	0.531549730177195	Vagina	Vagina	Vagina	Normal Tissue	Female	GTEX
GTEX-ZVZQ-0006-SM-51MR8	0.27002097015946736	0.610056136624092	3.1800858762609634	0.6931848720093174	Whole Blood	Whole Blood	Blood	Normal Tissue	Female	GTEX
GTEX-QV44-0526-SM-2S1RE	2.33000452768171	2.2604739970249694	16.297356249373795	0.4924266576695092	Heart - Left Ventricle	Heart - Left Ventricle	Heart	Normal Tissue	Male	GTEX
GTEX-WY7C-0426-SM-3NB3C	7.809180068972505	7.449086994861061	28.858164765697655	0.48820006647527603	Lung	Lung	Lung	Normal Tissue	Male	GTEX
GTEX-OOBK-0126-SM-2YUND	6.008960452236475	4.619594578022635	29.8806906778244	0.4346399453990516	Skin - Sun Exposed (Lower Leg)	Skin - Sun Exposed (Lower Leg)	Skin	Normal Tissue	Male	GTEX
TCGA-DD-AACA-02	5.18902958223847	4.459579080359871	30.127966945134187	0.4621991870855834	Liver Hepatocellular Carcinoma	Liver Hepatocellular Carcinoma	Liver	Recurrent Tumor	Male	TCGA
TCGA-BJ-A28S-01	3.6899277375615136	5.19916859842107	32.80484433278614	0.5848928172119269	Thyroid Carcinoma	Thyroid Carcinoma	Thyroid Gland	Primary Tumor	Male	TCGA
GTEX-ZPCL-0004-SM-4WWD6	13.392117386871046	15.24737843091527	53.48025338878905	0.5323899040654904	Cells - Ebv-Transformed Lymphocytes	Cells - Ebv-Transformed Lymphocytes	Blood	Cell Line	Female	GTEX
GTEX-X5EB-0326-SM-4QASF	7.330608903561348	12.543352659184743	47.57502317755071	0.6311450598101872	Artery - Coronary	Artery - Coronary	Blood Vessel	Normal Tissue	Male	GTEX
TCGA-D3-A8GD-06	5.090308168640232	10.997953457023026	59.93065899329993	0.6836011070008704	Skin Cutaneous Melanoma	Skin Cutaneous Melanoma	Skin	Metastatic	Female	TCGA
TARGET-30-PASFIC-01	4.560013963480079	8.352407425815285	36.02876324847485	0.646850592464368	Neuroblastoma	Neuroblastoma	SympatheticÊNervous System	Primary Solid Tumor	Male	TARGET
GTEX-13G51-2126-SM-5IJD9	3.180010877488291	4.1405907658836	33.54663952263964	0.5656079879216637	Colon - Sigmoid	Colon - Sigmoid	Colon	Normal Tissue	Male	GTEX
TCGA-13-1485-01	3.8292806961680226	10.833003368728328	93.34907906001477	0.7388346400042896	Ovarian Serous Cystadenocarcinoma	Ovarian Serous Cystadenocarcinoma	Ovary	Primary Tumor	Female	TCGA
TCGA-QG-A5YX-01	5.300198841881947	2.9001387839117423	21.33343551937425	0.3536608998621621	Colon Adenocarcinoma	Colon Adenocarcinoma	Colon	Primary Tumor	Female	TCGA
GTEX-Y5V6-2826-SM-4VDSF	0.709989421554317	9.572658905070282	45.86529277849107	0.9309526690982945	Artery - Tibial	Artery - Tibial	Blood Vessel	Normal Tissue	Male	GTEX
TCGA-ZG-A9MC-01	8.042239126999302	3.4299902580936346	30.13666416406674	0.29898201499968075	Prostate Adenocarcinoma	Prostate Adenocarcinoma	Prostate	Primary Tumor	Male	TCGA
TCGA-B9-A5W8-01	5.459140092314228	10.22125102543599	56.82816941824695	0.6518492395170885	Kidney Papillary Cell Carcinoma	Kidney Papillary Cell Carcinoma	Kidney	Primary Tumor	Male	TCGA
TCGA-DU-A7TI-01	10.758953950764086	2.8405262396430913	26.257500238667618	0.20887020679266446	Brain Lower Grade Glioma	Brain Lower Grade Glioma	Brain	Primary Tumor	Male	TCGA
GTEX-TMZS-0001-SM-3P61Q	24.96084012032145	14.578808576323686	47.868047263119074	0.3687136597539034	Cells - Ebv-Transformed Lymphocytes	Cells - Ebv-Transformed Lymphocytes	Blood	Cell Line	Male	GTEX
GTEX-T5JC-2426-SM-3NMDB	2.080049883144421	2.680425183160671	20.183776488415383	0.5630583388899293	Brain - Cortex	Brain - Cortex	Brain	Normal Tissue	Male	GTEX
TCGA-BR-8372-01	46.33826012265497	31.669515456047872	80.27771599976484	0.4059789581372715	Stomach Adenocarcinoma	Stomach Adenocarcinoma	Stomach	Primary Tumor	Male	TCGA
GTEX-WOFM-0526-SM-4OOS2	3.630731699885029	4.1593975852894856	23.306370436606286	0.5339317786683314	Esophagus - Muscularis	Esophagus - Muscularis	Esophagus	Normal Tissue	Male	GTEX
TCGA-HC-7742-01	12.04083862464645	2.7399721446099496	32.188086823011744	0.1853736028005312	Prostate Adenocarcinoma	Prostate Adenocarcinoma	Prostate	Primary Tumor	Male	TCGA
TCGA-DD-A3A6-11	0.2800697309446544	1.840013237264869	36.86668267036214	0.8678968063305645	Liver Hepatocellular Carcinoma	Liver Hepatocellular Carcinoma	Liver	Solid Tissue Normal	Female	TCGA
TCGA-64-1679-01	11.878771722507107	6.019107701229268	30.40830079527225	0.3363028411760701	Lung Adenocarcinoma	Lung Adenocarcinoma	Lung	Primary Tumor	Female	TCGA
GTEX-XQ8I-0526-SM-4BOPS	7.95092908036146	10.797620976601097	36.95973207421707	0.5759176546343773	Adipose - Subcutaneous	Adipose - Subcutaneous	Adipose Tissue	Normal Tissue	Male	GTEX
TCGA-CV-5976-01	7.299794818227465	3.3199480206485825	22.323396319909993	0.31262037800907366	Head & Neck Squamous Cell Carcinoma	Head & Neck Squamous Cell Carcinoma	Head and Neck region	Primary Tumor	Male	TCGA
GTEX-N7MS-2526-SM-26GMA	11.809521840447337	4.459128030335573	27.755205955770393	0.27409330619031774	Brain - Cerebellum	Brain - Cerebellum	Brain	Normal Tissue	Male	GTEX
TCGA-25-1315-01	7.819220610318324	7.160492589485134	23.460299797430185	0.4780126624573215	Ovarian Serous Cystadenocarcinoma	Ovarian Serous Cystadenocarcinoma	Ovary	Primary Tumor	Female	TCGA
GTEX-13FTZ-2226-SM-5LZXI	4.439030211535319	1.280060195702174	11.620322074656224	0.2238223396647588	Muscle - Skeletal	Muscle - Skeletal	Muscle	Normal Tissue	Male	GTEX
GTEX-14AS3-1326-SM-5RQJE	8.67885639396195	2.8205754253506705	32.22710850815031	0.24527954682192904	Ovary	Ovary	Ovary	Normal Tissue	Female	GTEX
TCGA-R6-A8WC-01	34.16116718015573	21.58664142307224	65.06637205857348	0.3872195511165314	Esophageal Carcinoma	Esophageal Carcinoma	Esophagus	Primary Tumor	Male	TCGA
GTEX-1339X-0326-SM-5K7Z8	1.3700253424815496	1.2500230947388997	6.05941800282529	0.47709923106040786	Heart - Atrial Appendage	Heart - Atrial Appendage	Heart	Normal Tissue	Male	GTEX
TCGA-LN-A4MQ-01	59.51853869208164	40.79943906564304	125.30678552325655	0.40670117139100126	Esophageal Carcinoma	Esophageal Carcinoma	Esophagus	Primary Tumor	Male	TCGA
TCGA-SP-A6QC-01	0.3501112189344993	1.579959050553961	34.043665259746454	0.8186018278871827	Pheochromocytoma & Paraganglioma	Pheochromocytoma & Paraganglioma	Paraganglia	Primary Tumor	Male	TCGA
TCGA-K7-AAU7-01	6.480292236527954	10.241214016699912	50.57554793247685	0.6124576256234681	Liver Hepatocellular Carcinoma	Liver Hepatocellular Carcinoma	Liver	Primary Tumor	Male	TCGA
GTEX-Q2AG-0011-R7A-SM-2HMJP	2.5200468187483738	2.8589699727233815	21.197804774783265	0.5315041918545744	Brain - Putamen (Basal Ganglia)	Brain - Putamen (Basal Ganglia)	Brain	Normal Tissue	Female	GTEX
TCGA-CJ-6028-01	9.747711852666876	16.536314899250584	57.72476232056053	0.6291393269124654	Kidney Clear Cell Carcinoma	Kidney Clear Cell Carcinoma	Kidney	Primary Tumor	Male	TCGA
GTEX-11ONC-2826-SM-5P9GQ	2.740089137704029	5.499798583425556	29.98301586501909	0.6674603792624985	Pituitary	Pituitary	Pituitary	Normal Tissue	Male	GTEX
TCGA-24-2297-01	4.27090965734665	6.168859211067424	22.842421255115447	0.5908999795705772	Ovarian Serous Cystadenocarcinoma	Ovarian Serous Cystadenocarcinoma	Ovary	Primary Tumor	Female	TCGA
GTEX-N7MS-2526-SM-26GMR	5.129943414839479	9.118376438656002	23.499317951069504	0.6399615205451068	Brain - Cerebellum	Brain - Cerebellum	Brain	Normal Tissue	Male	GTEX
GTEX-1122O-1526-SM-5N9CL	3.6497558853469076	2.1694587437636144	13.400881053871066	0.3728095425301782	Colon - Transverse	Colon - Transverse	Colon	Normal Tissue	Female	GTEX
TCGA-CZ-5456-01	16.21715714660304	25.852594991359744	51.46098602694799	0.6145174068670339	Kidney Clear Cell Carcinoma	Kidney Clear Cell Carcinoma	Kidney	Primary Tumor	Male	TCGA
GTEX-WH7G-0826-SM-4LVMR	1.5000498325476384	1.8599925769192147	9.04028210327728	0.5535622323333546	Pancreas	Pancreas	Pancreas	Normal Tissue	Male	GTEX
TCGA-EL-A3D0-01	2.639987036397472	3.1407865491859455	25.296884114806563	0.5433159598256373	Thyroid Carcinoma	Thyroid Carcinoma	Thyroid Gland	Primary Tumor	Male	TCGA
TCGA-EM-A22Q-01	1.5600318790307848	2.1597650111784756	139.41098919151227	0.5806136934151198	Thyroid Carcinoma	Thyroid Carcinoma	Thyroid Gland	Primary Tumor	Male	TCGA
GTEX-1497J-1226-SM-5Q5BL	0.6300086355296081	1.5300011508251148	12.74975632366116	0.7083306568750212	Heart - Left Ventricle	Heart - Left Ventricle	Heart	Normal Tissue	Male	GTEX
TCGA-49-6744-01	37.76525528579661	33.32531647179202	109.54335716031594	0.46877266067612794	Lung Adenocarcinoma	Lung Adenocarcinoma	Lung	Primary Tumor	Female	TCGA
TCGA-L5-A4ON-01	24.716533763734617	15.752205255042803	46.508514024910376	0.3892437875994557	Esophageal Carcinoma	Esophageal Carcinoma	Esophagus	Primary Tumor	Male	TCGA
GTEX-1477Z-1526-SM-5SI9V	6.020415629227813	8.090410581084	46.79503481268297	0.5733477586997525	Nerve - Tibial	Nerve - Tibial	Nerve	Normal Tissue	Male	GTEX
TCGA-IB-7891-01	7.990747032948727	6.799215744578526	22.71888323118749	0.4597182458707508	Pancreatic Adenocarcinoma	Pancreatic Adenocarcinoma	Pancreas	Primary Tumor	Female	TCGA
TCGA-ZN-A9VU-01	19.02008595237268	18.82079075364027	64.10377725292477	0.4973666677931283	Mesothelioma	Mesothelioma	Lining of body cavities	Primary Tumor	Male	TCGA
TCGA-Q3-A5QY-01	1.9900618873941014	4.538888122097448	35.3620793243961	0.6951941913322935	Pancreatic Adenocarcinoma	Pancreatic Adenocarcinoma	Pancreas	Primary Tumor	Male	TCGA
GTEX-WYBS-1026-SM-4ONCY	10.649338837176874	13.042535529097636	50.01578047715672	0.5505066980966159	Adipose - Visceral (Omentum)	Adipose - Visceral (Omentum)	Adipose Tissue	Normal Tissue	Female	GTEX
GTEX-ZPCL-1426-SM-57WEC	6.400628063571718	2.1599111858465245	15.589748790250873	0.2523101784730802	Esophagus - Mucosa	Esophagus - Mucosa	Esophagus	Normal Tissue	Female	GTEX
GTEX-11NV4-1326-SM-5HL6V	1.190024201553172	3.0706205394041968	23.715325818605226	0.7206938682041412	Liver	Liver	Liver	Normal Tissue	Male	GTEX
TCGA-AJ-A3BI-01	0.43007177250879797	1.0800250842883663	45.101553086478205	0.715202524544712	Uterine Corpus Endometrioid Carcinoma	Uterine Corpus Endometrioid Carcinoma	Endometrium	Primary Tumor	Female	TCGA
TCGA-CV-7424-11	17.822177287565516	8.861291379584056	36.173179875598166	0.3320891856347495	Head & Neck Squamous Cell Carcinoma	Head & Neck Squamous Cell Carcinoma	Head and Neck region	Solid Tissue Normal	Male	TCGA
TCGA-BH-A204-11	8.079616658955665	7.829607138604208	24.96704730311667	0.49214262356439403	Breast Invasive Carcinoma	Breast Invasive Carcinoma	Breast	Solid Tissue Normal	Female	TCGA
TCGA-E3-A3E2-01	3.1195681351235245	7.841437914579301	63.10654671887519	0.7153939956808889	Thyroid Carcinoma	Thyroid Carcinoma	Thyroid Gland	Primary Tumor	Female	TCGA
GTEX-132QS-0326-SM-5IJFN	4.859268709267973	5.801178801176095	27.551400237892224	0.5441777932392299	Thyroid	Thyroid	Thyroid	Normal Tissue	Male	GTEX
TCGA-FB-A545-01	2.669988653885417	7.492240650461151	36.33583364652485	0.7372634907240861	Pancreatic Adenocarcinoma	Pancreatic Adenocarcinoma	Pancreas	Primary Tumor	Female	TCGA
TCGA-44-2657-11	6.358929009736968	7.290317705257106	33.78379425419578	0.5341186848977161	Lung Adenocarcinoma	Lung Adenocarcinoma	Lung	Solid Tissue Normal	Female	TCGA
TCGA-G4-6320-01	1.3500792148438818	4.530535541183195	32.454224053907694	0.7704186941577531	Colon Adenocarcinoma	Colon Adenocarcinoma	Colon	Primary Tumor	Male	TCGA
GTEX-X585-0008-SM-46MU4	26.566211103770165	60.90751237721061	112.41922104555391	0.6962949552553757	Cells - Transformed Fibroblasts	Cells - Transformed Fibroblasts	Skin	Cell Line	Male	GTEX
TCGA-EB-A41A-01	3.0794992422499936	6.359155346673655	37.11983063325005	0.6737353599247276	Skin Cutaneous Melanoma	Skin Cutaneous Melanoma	Skin	Primary Tumor	Male	TCGA
TCGA-55-6982-01	62.195831632493764	79.66332276482083	303.4997927604049	0.5615663162752426	Lung Adenocarcinoma	Lung Adenocarcinoma	Lung	Primary Tumor	Female	TCGA
GTEX-139T8-0011-R1a-SM-5HL75	0.40008161623348615	0.9599944472116857	13.312173367906253	0.7058387931480463	Brain - Hippocampus	Brain - Hippocampus	Brain	Normal Tissue	Male	GTEX
TARGET-50-PAJNTJ-01	12.800166027951299	4.269362763785152	43.47303791251055	0.25011602932191057	Wilms Tumor	Wilms Tumor	Kidney	Primary Solid Tumor		TARGET
GTEX-12WSD-2826-SM-59HKT	5.65128452492046	6.631301371648655	35.71763527096644	0.5398945651583817	Uterus	Uterus	Uterus	Normal Tissue	Female	GTEX
TCGA-RC-A7SH-01	0.5700125767920825	2.3906395935522484	44.52726570551307	0.807470603098307	Liver Hepatocellular Carcinoma	Liver Hepatocellular Carcinoma	Liver	Primary Tumor	Male	TCGA
GTEX-11ZUS-0011-R11b-SM-5BC7B	6.049028623097419	4.9606307863217785	34.27944600612401	0.4505707762474254	Brain - Cerebellar Hemisphere	Brain - Cerebellar Hemisphere	Brain	Normal Tissue	Male	GTEX
GTEX-WZTO-0626-SM-4PQYY	1.3900250676673835	2.9495829141656786	21.996585950502205	0.679688793668355	Liver	Liver	Liver	Normal Tissue	Male	GTEX
TCGA-CC-A3MA-01	5.599787323005094	3.0396022062561086	29.364942988759903	0.35183066997513196	Liver Hepatocellular Carcinoma	Liver Hepatocellular Carcinoma	Liver	Primary Tumor	Male	TCGA
GTEX-ZPU1-1026-SM-4YCEQ	3.2599778907840586	3.720241139470582	33.8931858754186	0.5329691121934417	Spleen	Spleen	Spleen	Normal Tissue	Male	GTEX
GTEX-Y9LG-0226-SM-4VBS4	10.04027331276092	7.048601826036449	31.840066370793636	0.4124672787873441	Artery - Aorta	Artery - Aorta	Blood Vessel	Normal Tissue	Male	GTEX
GTEX-13PVQ-0726-SM-5L3GI	4.419071013879153	6.331146504207612	36.05500692178128	0.5889319442658476	Thyroid	Thyroid	Thyroid	Normal Tissue	Male	GTEX
GTEX-OHPL-1626-SM-2HMIR	6.411132603351029	3.65000301468832	20.362663464510515	0.362782408791306	Muscle - Skeletal	Muscle - Skeletal	Muscle	Normal Tissue	Female	GTEX
GTEX-POYW-0006-SM-2XCF4	2.509695929071247	4.120657913438784	18.910016591448063	0.6214838621461626	Whole Blood	Whole Blood	Blood	Normal Tissue	Male	GTEX
TCGA-DD-A3A5-11	1.290080639366228	4.930182956003737	33.20581738899879	0.7926003264031293	Liver Hepatocellular Carcinoma	Liver Hepatocellular Carcinoma	Liver	Solid Tissue Normal	Female	TCGA
GTEX-12WSN-2726-SM-5LZUK	4.619034136428585	4.910289860014573	18.179249877508543	0.515282076865825	Artery - Tibial	Artery - Tibial	Blood Vessel	Normal Tissue	Male	GTEX
TCGA-CD-8528-01	26.20369537178211	11.681571247811954	38.635326645408604	0.3083407427247801	Stomach Adenocarcinoma	Stomach Adenocarcinoma	Stomach	Primary Tumor	Female	TCGA
GTEX-12584-0926-SM-5FQTN	0.8499793082359208	0.880040715204673	8.391471411388675	0.5086881673510828	Heart - Left Ventricle	Heart - Left Ventricle	Heart	Normal Tissue	Male	GTEX
GTEX-132AR-2426-SM-5IFFD	5.880146203592993	3.900421846110567	28.929282705288976	0.3987929766746815	Stomach	Stomach	Stomach	Normal Tissue	Female	GTEX
GTEX-11DYG-0006-SM-5NQB2	0.460008549752523	0.2900183364344695	3.2599506691135733	0.38667725354336663	Whole Blood	Whole Blood	Blood	Normal Tissue	Male	GTEX
TCGA-CM-6164-01	3.799091345073058	3.3501664572049066	23.06933081535072	0.4686033921084011	Colon Adenocarcinoma	Colon Adenocarcinoma	Colon	Primary Tumor	Female	TCGA
TCGA-ET-A3BW-01	13.648591235976385	10.128786618343696	48.56854187780187	0.4259841720311229	Thyroid Carcinoma	Thyroid Carcinoma	Thyroid Gland	Primary Tumor	Female	TCGA
TCGA-09-0369-01	4.169188566203871	3.009511515039808	23.960031969094626	0.41922792162650474	Ovarian Serous Cystadenocarcinoma	Ovarian Serous Cystadenocarcinoma	Ovary	Primary Tumor	Female	TCGA
GTEX-Y5LM-0426-SM-4VBRO	2.5999852317591228	3.739187857393732	15.911363926283856	0.5898541978277839	Liver	Liver	Liver	Normal Tissue	Female	GTEX
TCGA-E2-A2P6-01	2.7699029633727204	10.351398893353158	94.49474655968945	0.7889002940700667	Breast Invasive Carcinoma	Breast Invasive Carcinoma	Breast	Primary Tumor	Female	TCGA
GTEX-YB5E-1026-SM-5IFI2	3.4797982386290665	3.8991726735650265	17.379438346679557	0.5284168646228787	Esophagus - Gastroesophageal Junction	Esophagus - Gastroesophageal Junction	Esophagus	Normal Tissue	Male	GTEX
TCGA-VD-A8KF-01	15.066976913186704	22.125653442632604	67.49234587239076	0.594893483761649	Uveal Melanoma	Uveal Melanoma	Eye	Primary Tumor	Male	TCGA
GTEX-ZYW4-1426-SM-5SIAX	3.7204051297859553	5.750106316128338	30.059611130076462	0.6071590060333026	Esophagus - Muscularis	Esophagus - Muscularis	Esophagus	Normal Tissue	Male	GTEX
GTEX-Y5V5-2126-SM-4WWFO	7.918693370331998	4.719591388295784	27.021440086393866	0.373436069722504	Breast - Mammary Tissue	Breast - Mammary Tissue	Breast	Normal Tissue	Female	GTEX
GTEX-ZT9X-1826-SM-57WDU	13.660986540718062	2.720074314707751	22.841970230074946	0.1660499487007763	Muscle - Skeletal	Muscle - Skeletal	Muscle	Normal Tissue	Male	GTEX
TCGA-EL-A4JZ-01	4.84002748797849	13.602814461132818	92.88646131361776	0.7375660702762942	Thyroid Carcinoma	Thyroid Carcinoma	Thyroid Gland	Primary Tumor	Female	TCGA
GTEX-12BJ1-0726-SM-5EGGF	3.8289900985869627	5.7308466014923996	41.22915079525172	0.5994711814946404	Spleen	Spleen	Spleen	Normal Tissue	Male	GTEX
TCGA-M7-A722-01	0.26993149171119507	1.3499740845356376	43.51574334618693	0.8333659099213667	Prostate Adenocarcinoma	Prostate Adenocarcinoma	Prostate	Primary Tumor	Male	TCGA
GTEX-13O3P-0226-SM-5KM3Z	5.849161310672665	9.74961135208354	34.54206380784171	0.6250242607459634	Adipose - Subcutaneous	Adipose - Subcutaneous	Adipose Tissue	Normal Tissue	Male	GTEX
GTEX-RU1J-0006-SM-2TF6M	10.373716437208078	4.499233938755237	62.68186827109946	0.3025111914598064	Whole Blood	Whole Blood	Blood	Normal Tissue	Female	GTEX
TCGA-CV-A6K0-01	8.451840033866214	5.318896135083495	31.80515643590302	0.38624631754085564	Head & Neck Squamous Cell Carcinoma	Head & Neck Squamous Cell Carcinoma	Head and Neck region	Primary Tumor	Male	TCGA
GTEX-Y114-1926-SM-4TT8J	7.380265638127119	4.8912829163781675	24.989110013284552	0.39858726016957474	Vagina	Vagina	Vagina	Normal Tissue	Female	GTEX
TCGA-13-1512-01	1.4399542518482125	2.2202235547642184	14.841218850894666	0.606588988860921	Ovarian Serous Cystadenocarcinoma	Ovarian Serous Cystadenocarcinoma	Ovary	Primary Tumor	Female	TCGA
TCGA-S6-A8JY-01	21.441201929730482	12.98062842237047	74.60344535697598	0.3771045377189883	Testicular Germ Cell Tumor	Testicular Germ Cell Tumor	Testis	Primary Tumor	Male	TCGA
GTEX-ZF3C-2026-SM-4WWB5	2.0900532802663263	2.9009044156683568	13.579585377224657	0.5812320184623583	Pancreas	Pancreas	Pancreas	Normal Tissue	Female	GTEX
TARGET-50-PAJLTI-01	17.44138618518975	5.539743809046024	49.47963092382027	0.2410561974296097	Wilms Tumor	Wilms Tumor	Kidney	Primary Solid Tumor	Male	TARGET
TCGA-AO-A1KT-01	3.4910361890150527	10.613251787491729	63.56233594391606	0.7524840534431798	Breast Invasive Carcinoma	Breast Invasive Carcinoma	Breast	Primary Tumor	Female	TCGA
TCGA-N9-A4Q1-01	0.7100165356523725	7.62919001667281	69.85020594532513	0.9148580226191422	Uterine Carcinosarcoma	Uterine Carcinosarcoma	Uterus	Primary Tumor	Female	TCGA
GTEX-VJYA-0005-SM-3P5ZD	0.5799959451451767	0.15003973042374283	3.990113150982074	0.20552383321105	Whole Blood	Whole Blood	Blood	Normal Tissue	Male	GTEX
GTEX-P4QS-1726-SM-3NB1V	7.088867630609163	9.269023606535322	41.486092191293096	0.5666392734955834	Nerve - Tibial	Nerve - Tibial	Nerve	Normal Tissue	Male	GTEX
TCGA-12-5299-01	9.24056578890647	7.0804406587574125	41.95750006662366	0.4338237768278607	Glioblastoma Multiforme	Glioblastoma Multiforme	Brain	Primary Tumor	Female	TCGA
TARGET-50-PAJPAR-01	13.009165848636881	3.900727434582766	34.316470566636816	0.23067723546508787	Wilms Tumor	Wilms Tumor	Kidney	Primary Solid Tumor		TARGET
TCGA-29-1761-01	1.9200588609823472	2.500018856576489	19.42936726330015	0.5656051807969621	Ovarian Serous Cystadenocarcinoma	Ovarian Serous Cystadenocarcinoma	Ovary	Primary Tumor	Female	TCGA
GTEX-NPJ7-2726-SM-2I3FT	1.700003011418607	2.4404152021618972	20.82193090195623	0.5894127298922063	Brain - Cortex	Brain - Cortex	Brain	Normal Tissue	Female	GTEX
TCGA-33-4587-11	6.11944327814942	2.6400345070930338	19.439275237638512	0.30139176921492244	Lung Squamous Cell Carcinoma	Lung Squamous Cell Carcinoma	Lung	Solid Tissue Normal	Female	TCGA
GTEX-11OC5-0004-SM-5S2O6	5.849143385523676	15.681752133256092	69.01758829154637	0.7283371989603539	Cells - Ebv-Transformed Lymphocytes	Cells - Ebv-Transformed Lymphocytes	Blood	Cell Line	Male	GTEX
TCGA-BJ-A0ZJ-01	3.0999087700940136	14.712351679195384	68.49117078831392	0.825967693492957	Thyroid Carcinoma	Thyroid Carcinoma	Thyroid Gland	Primary Tumor	Male	TCGA
TCGA-BH-A1FJ-01	27.52870108728369	21.673058004265787	74.32892502226949	0.44049355967006854	Breast Invasive Carcinoma	Breast Invasive Carcinoma	Breast	Primary Tumor	Female	TCGA
TCGA-J8-A3O2-06	3.600576760696786	8.249963358820239	47.96448288031105	0.6961677084433575	Thyroid Carcinoma	Thyroid Carcinoma	Thyroid Gland	Metastatic	Male	TCGA
GTEX-13OVJ-0011-R9b-SM-5L3GD	2.2200142588948886	4.639938505785458	26.601945617119917	0.6763805327749463	Brain - Spinal Cord (Cervical C-1)	Brain - Spinal Cord (Cervical C-1)	Brain	Normal Tissue	Female	GTEX
TCGA-DJ-A4V2-01	8.801835190057766	20.452318493358202	81.25526268067352	0.6991252837012516	Thyroid Carcinoma	Thyroid Carcinoma	Thyroid Gland	Primary Tumor	Female	TCGA
TCGA-HT-8563-01	9.62861494034883	5.050510600292035	23.738754159737283	0.34406072666311827	Brain Lower Grade Glioma	Brain Lower Grade Glioma	Brain	Primary Tumor	Female	TCGA
GTEX-ZA64-2226-SM-5Q5A9	7.428505546216461	1.7100893731640199	19.958277877648975	0.18712826077205635	Artery - Tibial	Artery - Tibial	Blood Vessel	Normal Tissue	Male	GTEX
GTEX-XUW1-1726-SM-4BOOZ	2.6400157346027546	3.10966742866718	10.009066784936413	0.5408415281962534	Pancreas	Pancreas	Pancreas	Normal Tissue	Female	GTEX
TCGA-J8-A3O2-01	6.720703721935268	9.789682591169012	46.89276799672699	0.5929408558659193	Thyroid Carcinoma	Thyroid Carcinoma	Thyroid Gland	Primary Tumor	Male	TCGA
GTEX-131XE-2026-SM-5LZW1	3.820108492414412	4.690791383443072	21.360274905672224	0.5511510476993443	Adipose - Visceral (Omentum)	Adipose - Visceral (Omentum)	Adipose Tissue	Normal Tissue	Male	GTEX
GTEX-111FC-0326-SM-5GZZ1	3.74937022691355	0.920017197435768	8.468821408987633	0.19703166900184407	Muscle - Skeletal	Muscle - Skeletal	Muscle	Normal Tissue	Male	GTEX
TCGA-E9-A3HO-01	3.650667298153511	4.261552548278194	67.16425332530281	0.5386039102793753	Breast Invasive Carcinoma	Breast Invasive Carcinoma	Breast	Primary Tumor	Female	TCGA
GTEX-XAJ8-1026-SM-47JY9	5.289662832336936	2.7805558980902516	22.17143667203064	0.3445452956072562	Muscle - Skeletal	Muscle - Skeletal	Muscle	Normal Tissue	Male	GTEX
TCGA-KK-A8IC-01	10.391905726596407	2.7700794954248256	29.6620823455265	0.21046061431448984	Prostate Adenocarcinoma	Prostate Adenocarcinoma	Prostate	Primary Tumor	Male	TCGA
GTEX-XLM4-0011-R10A-SM-4AT5P	2.0199433337292194	4.240833482239798	22.873376811664045	0.6773653824271356	Brain - Frontal Cortex (Ba9)	Brain - Frontal Cortex (Ba9)	Brain	Normal Tissue	Male	GTEX
TCGA-A6-A567-01	7.67968391485498	0.9800136660938787	19.129834142312852	0.11316950239115589	Colon Adenocarcinoma	Colon Adenocarcinoma	Colon	Primary Tumor	Male	TCGA
TCGA-CD-A486-01	4.630391796274029	2.9199995512904633	24.820434139444664	0.38673486139660285	Stomach Adenocarcinoma	Stomach Adenocarcinoma	Stomach	Primary Tumor	Male	TCGA
TCGA-D3-A3ML-06	12.148834726248435	14.491631015552711	40.19110289087895	0.5439706330964821	Skin Cutaneous Melanoma	Skin Cutaneous Melanoma	Skin	Metastatic	Male	TCGA
GTEX-ZPU1-0526-SM-4YCDA	5.749498482773675	7.430780854440154	37.450126078144244	0.5637802253143249	Artery - Coronary	Artery - Coronary	Blood Vessel	Normal Tissue	Male	GTEX
GTEX-12WSL-2726-SM-5CVNL	9.448752430804806	4.140115383712542	19.71770062514595	0.3046696340139204	Muscle - Skeletal	Muscle - Skeletal	Muscle	Normal Tissue	Male	GTEX
GTEX-XMD2-0006-SM-4WWEG	0.9300292810578528	0.6199768710135992	6.289632395829405	0.39998349050747484	Whole Blood	Whole Blood	Blood	Normal Tissue	Female	GTEX
GTEX-13SLW-0226-SM-5S2NA	7.098999043342971	9.878284542156095	30.35400914491352	0.5818530680958589	Adipose - Subcutaneous	Adipose - Subcutaneous	Adipose Tissue	Normal Tissue	Male	GTEX
GTEX-YBZK-0005-SM-59HKG	1.2800331302140404	0.9399810392543918	8.071347857481088	0.42341218005805076	Whole Blood	Whole Blood	Blood	Normal Tissue	Female	GTEX
GTEX-11P81-2426-SM-5GU65	6.780828384751598	7.551151672105785	29.992402494493366	0.526874279907528	Adipose - Subcutaneous	Adipose - Subcutaneous	Adipose Tissue	Normal Tissue	Female	GTEX
GTEX-1399R-0126-SM-5IFEV	4.249664167555868	6.071142275557396	24.482304983021947	0.5882430126967908	Thyroid	Thyroid	Thyroid	Normal Tissue	Male	GTEX
TCGA-CG-4466-01	11.170725984849202	12.197825351613757	29.79921087461726	0.5219761026684168	Stomach Adenocarcinoma	Stomach Adenocarcinoma	Stomach	Primary Tumor	Female	TCGA
TCGA-A3-3383-01	1.260027729231554	6.4208991097276265	87.29754350868083	0.8359536868857487	Kidney Clear Cell Carcinoma	Kidney Clear Cell Carcinoma	Kidney	Primary Tumor	Male	TCGA
GTEX-13FHP-0226-SM-5K7WD	2.3500785015775265	13.069974398932926	45.40937022268214	0.8475959507570995	Adipose - Subcutaneous	Adipose - Subcutaneous	Adipose Tissue	Normal Tissue	Male	GTEX
TCGA-NJ-A4YI-01	7.22891897385694	10.799002998065669	50.667047133043845	0.5990154059288951	Lung Adenocarcinoma	Lung Adenocarcinoma	Lung	Primary Tumor	Female	TCGA
TCGA-D8-A1XJ-01	6.100866969726389	4.420653956828158	18.24975508572644	0.4201535108551817	Breast Invasive Carcinoma	Breast Invasive Carcinoma	Breast	Primary Tumor	Female	TCGA
GTEX-11DZ1-0426-SM-5H11A	11.60976065973312	8.742091273561037	33.203599620959615	0.429547704170332	Lung	Lung	Lung	Normal Tissue	Male	GTEX
TCGA-Q1-A73Q-01	10.691202020202873	10.69972904831941	69.25095465770627	0.5001993140945857	Cervical & Endocervical Cancer	Cervical & Endocervical Cancer	Cervix	Primary Tumor	Female	TCGA
GTEX-S32W-0004-SM-2XCE9	18.670815744376686	17.432535747103085	41.914099170654445	0.4828508996240165	Cells - Ebv-Transformed Lymphocytes	Cells - Ebv-Transformed Lymphocytes	Blood	Cell Line	Female	GTEX
TCGA-BQ-5880-01	2.7805606204122872	1.4999813773173944	26.526808808638194	0.3504185633765435	Kidney Papillary Cell Carcinoma	Kidney Papillary Cell Carcinoma	Kidney	Primary Tumor	Male	TCGA
TCGA-EE-A2GB-06	39.353999459771124	19.457341800764464	80.43453603797191	0.3308433608845613	Skin Cutaneous Melanoma	Skin Cutaneous Melanoma	Skin	Metastatic	Male	TCGA
TCGA-75-7027-01	11.869028683640497	10.559795337072003	65.87220769316795	0.4708135980433159	Lung Adenocarcinoma	Lung Adenocarcinoma	Lung	Primary Tumor	Male	TCGA
TCGA-AA-3516-11	2.6196128490195196	1.1500383168419521	13.69942013786603	0.30507817998038445	Colon Adenocarcinoma	Colon Adenocarcinoma	Colon	Solid Tissue Normal	Female	TCGA
GTEX-ZLWG-0008-SM-4E3J4	13.147365484258183	14.181110682467166	39.908799731719284	0.5189133340604561	Cells - Transformed Fibroblasts	Cells - Transformed Fibroblasts	Skin	Cell Line	Female	GTEX
TARGET-10-PANIEU-03	20.080913009293212	67.3277682525597	264.11004017503603	0.7702640891110553	Acute Lymphoblastic Leukemia	Acute Lymphoblastic Leukemia	White blood cell	Primary Blood Derived Cancer - Peripheral Blood	Male	TARGET
GTEX-12ZZZ-0011-R10a-SM-5P9HC	2.210050744268514	1.7199559166340057	17.30649379340433	0.437647074175447	Brain - Frontal Cortex (Ba9)	Brain - Frontal Cortex (Ba9)	Brain	Normal Tissue	Male	GTEX
TCGA-HU-A4GP-11	13.081915457162715	4.560295659335544	23.681330219159385	0.2584877614955501	Stomach Adenocarcinoma	Stomach Adenocarcinoma	Stomach	Solid Tissue Normal	Female	TCGA
TCGA-A2-A04P-01	0.4501117616869725	1.3900356594026946	31.83454974992217	0.7553936404614621	Breast Invasive Carcinoma	Breast Invasive Carcinoma	Breast	Primary Tumor	Female	TCGA
TCGA-BA-6870-01	2.4401047790048	6.800303914471492	38.514723458280194	0.7359310762166279	Head & Neck Squamous Cell Carcinoma	Head & Neck Squamous Cell Carcinoma	Head and Neck region	Primary Tumor	Female	TCGA
TCGA-73-4666-01	14.901548827366568	2.5401594998473005	26.735038882642073	0.14563708165466524	Lung Adenocarcinoma	Lung Adenocarcinoma	Lung	Primary Tumor	Female	TCGA
TCGA-MV-A51V-01	3.7406736791923882	13.457392181103678	118.23721185511623	0.7824945136517816	Bladder Urothelial Carcinoma	Bladder Urothelial Carcinoma	Bladder	Primary Tumor	Male	TCGA
TCGA-77-A5G6-01	11.871926751210657	5.949695246360001	49.862319276478125	0.33384701163401564	Lung Squamous Cell Carcinoma	Lung Squamous Cell Carcinoma	Lung	Primary Tumor	Male	TCGA
TCGA-5P-A9K4-01	1.8000151283102444	5.928867464853196	39.73231792905814	0.76710538598394	Kidney Papillary Cell Carcinoma	Kidney Papillary Cell Carcinoma	Kidney	Primary Tumor	Male	TCGA
TCGA-VD-A8KE-01	2.6395324875902073	4.010808538594941	29.303955785080593	0.6030981753872058	Uveal Melanoma	Uveal Melanoma	Eye	Primary Tumor	Female	TCGA
GTEX-N7MT-1426-SM-3LK5M	5.229057860206183	8.251189843450662	39.19880523784348	0.6120948238371262	Artery - Aorta	Artery - Aorta	Blood Vessel	Normal Tissue	Female	GTEX
TCGA-56-A4BX-01	7.280700016703295	7.31937045111328	47.90651209301747	0.5013243235536167	Lung Squamous Cell Carcinoma	Lung Squamous Cell Carcinoma	Lung	Primary Tumor	Male	TCGA
GTEX-Q2AI-0006-SM-2I3FG	3.0804458234052277	2.2395474940544493	18.110606714156823	0.4209681028554082	Whole Blood	Whole Blood	Blood	Normal Tissue	Male	GTEX
TCGA-E9-A3QA-01	8.121531621608169	5.179119354252659	35.97984170951888	0.38938841141325886	Breast Invasive Carcinoma	Breast Invasive Carcinoma	Breast	Primary Tumor	Female	TCGA
TARGET-20-PASMHY-03	29.375900996998595	12.269404967986674	77.10850902425257	0.2946167565271966	Acute Myeloid Leukemia	Acute Myeloid Leukemia	White blood cell	Primary Blood Derived Cancer - Peripheral Blood	Male	TARGET
GTEX-ZUA1-0011-R8b-SM-51MST	1.5400115284435225	3.2198045778555278	19.3977645805592	0.6764556667629448	Brain - Hypothalamus	Brain - Hypothalamus	Brain	Normal Tissue	Male	GTEX
GTEX-139TU-0226-SM-5J1NM	11.380513280305749	16.488478484073873	43.3968380515422	0.5916424470421066	Adipose - Subcutaneous	Adipose - Subcutaneous	Adipose Tissue	Normal Tissue	Male	GTEX
TCGA-BR-A4J9-01	9.799294548992963	8.099032483032278	29.54696504356091	0.45250220696832644	Stomach Adenocarcinoma	Stomach Adenocarcinoma	Stomach	Primary Tumor	Male	TCGA
TCGA-BJ-A290-01	3.459302295884979	6.038497755150699	39.29751801076908	0.6357785721644283	Thyroid Carcinoma	Thyroid Carcinoma	Thyroid Gland	Primary Tumor	Male	TCGA
TCGA-GH-A9DA-01	6.49970309409984	6.84829226570511	41.84563063073813	0.5130577349710123	Cervical & Endocervical Cancer	Cervical & Endocervical Cancer	Cervix	Primary Tumor	Female	TCGA
TARGET-10-PAPBZK-09	4.8004228464056915	13.293127423771459	96.009333700111	0.7346887274899261	Acute Lymphoblastic Leukemia	Acute Lymphoblastic Leukemia	White blood cell	Primary Blood Derived Cancer - Bone Marrow	Male	TARGET
TCGA-P3-A5Q6-01	0.5298589371490087	2.9594315496756467	22.453744928870712	0.8481470834401083	Head & Neck Squamous Cell Carcinoma	Head & Neck Squamous Cell Carcinoma	Head and Neck region	Primary Tumor	Male	TCGA
TCGA-FG-A60K-01	12.627699245538416	11.010835966262938	56.07685079541127	0.4658002650166692	Brain Lower Grade Glioma	Brain Lower Grade Glioma	Brain	Primary Tumor	Female	TCGA
GTEX-ZP4G-1126-SM-4WWCI	4.019867010349029	4.400535325674905	16.05114212151328	0.5226039267564041	Esophagus - Gastroesophageal Junction	Esophagus - Gastroesophageal Junction	Esophagus	Normal Tissue	Female	GTEX
GTEX-ZYVF-2526-SM-5E45C	2.2899807198924376	6.379229119074943	36.28806362010181	0.7358489686569629	Esophagus - Gastroesophageal Junction	Esophagus - Gastroesophageal Junction	Esophagus	Normal Tissue	Female	GTEX
TCGA-D7-A4Z0-01	14.070494284145454	8.78903522405896	37.912322091346205	0.38448014517991397	Stomach Adenocarcinoma	Stomach Adenocarcinoma	Stomach	Primary Tumor	Female	TCGA
TCGA-24-2293-01	5.740878134407264	4.589939252087466	17.76095777916584	0.4442958461435783	Ovarian Serous Cystadenocarcinoma	Ovarian Serous Cystadenocarcinoma	Ovary	Primary Tumor	Female	TCGA
GTEX-13FHP-0011-R7b-SM-5LZYI	0.32007987453526193	1.0400543666814777	8.931418836845875	0.7646703797053686	Brain - Putamen (Basal Ganglia)	Brain - Putamen (Basal Ganglia)	Brain	Normal Tissue	Male	GTEX
TCGA-44-6146-11	8.660276580821137	8.408675668141262	27.497333345149233	0.4926298665257802	Lung Adenocarcinoma	Lung Adenocarcinoma	Lung	Solid Tissue Normal	Male	TCGA
TCGA-QK-A64Z-01	5.161429201276596	5.550462295654376	28.520747915425353	0.5181589355385666	Head & Neck Squamous Cell Carcinoma	Head & Neck Squamous Cell Carcinoma	Head and Neck region	Primary Tumor	Female	TCGA
TCGA-2J-AABI-01	3.999473405590696	2.3200764090623167	27.74666432059369	0.36712684876425883	Pancreatic Adenocarcinoma	Pancreatic Adenocarcinoma	Pancreas	Primary Tumor	Female	TCGA
TCGA-AC-A2FK-01	18.20818116144231	14.138277707196652	41.21555374242565	0.4370888870591091	Breast Invasive Carcinoma	Breast Invasive Carcinoma	Breast	Primary Tumor	Female	TCGA
TARGET-20-PAEFGT-04	20.14378578116296	32.88591739547906	70.19120363825016	0.6201414570610743	Acute Myeloid Leukemia	Acute Myeloid Leukemia	White blood cell	Recurrent Blood Derived Cancer - Bone Marrow	Female	TARGET
GTEX-WI4N-1126-SM-3LK7Q	8.419278680661114	4.979260392135659	31.098763989216668	0.3716271128577828	Adipose - Subcutaneous	Adipose - Subcutaneous	Adipose Tissue	Normal Tissue	Female	GTEX
GTEX-N7MT-1126-SM-2YUNQ	2.520008081318477	4.4208690544031635	12.890332185459663	0.6369323311676122	Brain - Cortex	Brain - Cortex	Brain	Normal Tissue	Female	GTEX
TCGA-29-A5NZ-01	264.7319073144663	108.6978859039528	427.57041249884657	0.2910798438633829	Ovarian Serous Cystadenocarcinoma	Ovarian Serous Cystadenocarcinoma	Ovary	Primary Tumor	Female	TCGA
TCGA-CG-4462-01	14.90895460497601	20.80829330080144	40.21701746241498	0.5825838921210833	Stomach Adenocarcinoma	Stomach Adenocarcinoma	Stomach	Primary Tumor	Female	TCGA
GTEX-147F4-1226-SM-5NQAY	0.15999998006771593	0.6200025468511755	6.690794401471553	0.7948724849652268	Heart - Left Ventricle	Heart - Left Ventricle	Heart	Normal Tissue	Male	GTEX
TCGA-HC-8265-01	4.536318690146568	27.51433369219019	41.852842219617145	0.8584640762992222	Prostate Adenocarcinoma	Prostate Adenocarcinoma	Prostate	Primary Tumor	Male	TCGA
GTEX-ZE7O-1526-SM-5J1NH	4.9393659135543	8.120415168604595	42.84896058954882	0.6217880006961203	Adipose - Visceral (Omentum)	Adipose - Visceral (Omentum)	Adipose Tissue	Normal Tissue	Female	GTEX
TCGA-37-4129-01	4.04008238129566	4.978931029316908	20.047814956433967	0.5520483009215018	Lung Squamous Cell Carcinoma	Lung Squamous Cell Carcinoma	Lung	Primary Tumor	Female	TCGA
TCGA-DD-AAVZ-01	8.090711978770717	10.731793733610848	45.72037132696721	0.5701575495632022	Liver Hepatocellular Carcinoma	Liver Hepatocellular Carcinoma	Liver	Primary Tumor	Male	TCGA
TCGA-E9-A1RF-11	8.771962987723708	11.399610468369369	31.164195477466862	0.5651324371488716	Breast Invasive Carcinoma	Breast Invasive Carcinoma	Breast	Solid Tissue Normal	Female	TCGA
GTEX-13OVL-2726-SM-5J2MP	1.4800960594656603	3.7290716995369757	35.58238336620951	0.7158670774409761	Esophagus - Gastroesophageal Junction	Esophagus - Gastroesophageal Junction	Esophagus	Normal Tissue	Male	GTEX
K-562-SM-5P9EQ	21.999323844608547	3.260052290968103	30.569493952767246	0.12906305656442843	Cells - Leukemia Cell Line (Cml)	Cells - Leukemia Cell Line (Cml)	Bone Marrow	Cell Line	Female	GTEX
GTEX-OIZH-0326-SM-2HMKC	2.609943724350988	1.9500947495807726	11.241311329861079	0.42764874917806567	Heart - Left Ventricle	Heart - Left Ventricle	Heart	Normal Tissue	Male	GTEX
GTEX-XYKS-2726-SM-4E3IC	5.1109386121118625	7.030559815048593	34.254823095098544	0.5790520714742485	Adipose - Subcutaneous	Adipose - Subcutaneous	Adipose Tissue	Normal Tissue	Female	GTEX
GTEX-1122O-2426-SM-5GIDN	8.901941583633995	2.7800022375121167	18.862124787309043	0.2379742857930789	Muscle - Skeletal	Muscle - Skeletal	Muscle	Normal Tissue	Female	GTEX
GTEX-U3ZH-0126-SM-4DXUK	1.9900093553412341	5.358764017705022	41.69385636703646	0.7292052354423982	Spleen	Spleen	Spleen	Normal Tissue	Male	GTEX
TCGA-DJ-A13R-01	0.6899967935358464	1.5400181140667937	37.287540771835026	0.6905864659543367	Thyroid Carcinoma	Thyroid Carcinoma	Thyroid Gland	Primary Tumor	Male	TCGA
TCGA-DD-A116-11	2.6399665252946596	6.42924340339935	30.124560100913193	0.7089088745269764	Liver Hepatocellular Carcinoma	Liver Hepatocellular Carcinoma	Liver	Solid Tissue Normal	Male	TCGA
GTEX-147F4-0226-SM-5QGPW	4.870896632682295	4.6300175159537345	23.490341582059404	0.48732337157455835	Skin - Sun Exposed (Lower Leg)	Skin - Sun Exposed (Lower Leg)	Skin	Normal Tissue	Male	GTEX
TCGA-61-2113-01	8.059811232203145	7.418240141438091	25.41745473735394	0.4792748106567977	Ovarian Serous Cystadenocarcinoma	Ovarian Serous Cystadenocarcinoma	Ovary	Primary Tumor	Female	TCGA
TCGA-3U-A98F-01	10.917829631535987	6.479327749118368	27.526716529838286	0.37243600246574665	Mesothelioma	Mesothelioma	Lining of body cavities	Primary Tumor	Male	TCGA
TCGA-77-8145-01	9.129147406173065	6.200070211897693	33.619985149215026	0.404460969005279	Lung Squamous Cell Carcinoma	Lung Squamous Cell Carcinoma	Lung	Primary Tumor	Male	TCGA
GTEX-13N2G-2226-SM-5IJCU	3.4504763944661807	5.448133756523807	30.293496436245242	0.6122454702566884	Colon - Sigmoid	Colon - Sigmoid	Colon	Normal Tissue	Male	GTEX
GTEX-12ZZY-0126-SM-5LZV2	2.40047055763774	3.4296326940225286	15.767864197449267	0.588262770997384	Testis	Testis	Testis	Normal Tissue	Male	GTEX
TCGA-LL-A740-01	10.181983998676467	11.738453408820423	52.87941855197965	0.5355026996316149	Breast Invasive Carcinoma	Breast Invasive Carcinoma	Breast	Primary Tumor	Female	TCGA
TCGA-F5-6863-01	1.509966481148615	2.380099878772346	17.851806876942703	0.6118404311284564	Rectum Adenocarcinoma	Rectum Adenocarcinoma	Rectum	Primary Tumor	Female	TCGA
TCGA-AB-2972-03	18.448919172203745	28.85872519133357	62.27718757492285	0.6100224515422422	Acute Myeloid Leukemia	Acute Myeloid Leukemia	White blood cell	Primary Blood Derived Cancer - Peripheral Blood	Female	TCGA
TCGA-06-2565-01	18.820147270895845	19.237362848277456	68.01993642058454	0.5054813829921498	Glioblastoma Multiforme	Glioblastoma Multiforme	Brain	Primary Tumor	Male	TCGA
TCGA-33-AASD-01	8.608020054207724	6.078988197614787	41.48856586632865	0.41390241588925675	Lung Squamous Cell Carcinoma	Lung Squamous Cell Carcinoma	Lung	Primary Tumor	Male	TCGA
TCGA-ET-A3BS-01	4.5499395694070115	9.7186013906772	49.55147638105777	0.6811208951121686	Thyroid Carcinoma	Thyroid Carcinoma	Thyroid Gland	Primary Tumor	Male	TCGA
GTEX-13112-0011-R7b-SM-5DUVW	1.8200247321956506	2.7692189362218493	19.56982908643564	0.603415101987111	Brain - Putamen (Basal Ganglia)	Brain - Putamen (Basal Ganglia)	Brain	Normal Tissue	Male	GTEX
TCGA-BH-A0BZ-01	14.079212556020344	17.422324868280153	107.0034763217126	0.5530626849609078	Breast Invasive Carcinoma	Breast Invasive Carcinoma	Breast	Primary Tumor	Female	TCGA
TCGA-22-5478-01	10.931760653694003	5.130418955552363	31.350181712189322	0.3194098858537843	Lung Squamous Cell Carcinoma	Lung Squamous Cell Carcinoma	Lung	Primary Tumor	Male	TCGA
TCGA-29-1768-01	0.3200251331367986	2.380132336617247	13.630606539878642	0.881479085304625	Ovarian Serous Cystadenocarcinoma	Ovarian Serous Cystadenocarcinoma	Ovary	Primary Tumor	Female	TCGA
GTEX-13N11-0526-SM-5IJFI	5.909441080197256	2.5596615013767305	16.28808837001853	0.30223526952498153	Ovary	Ovary	Ovary	Normal Tissue	Female	GTEX
GTEX-ZEX8-0426-SM-4WWEN	3.0499471574798633	1.3800218246643297	7.59954702580387	0.3115195230997693	Heart - Left Ventricle	Heart - Left Ventricle	Heart	Normal Tissue	Male	GTEX
GTEX-12WSA-0011-R5b-SM-5GU5I	2.109968813521248	1.4700028074304168	25.567439356793685	0.41061856435600613	Brain - Caudate (Basal Ganglia)	Brain - Caudate (Basal Ganglia)	Brain	Normal Tissue	Male	GTEX
GTEX-11TUW-1926-SM-5BC58	5.850131357596663	7.191305575174049	35.786304898729135	0.5514197256211569	Small Intestine - Terminal Ileum	Small Intestine - Terminal Ileum	Small Intestine	Normal Tissue	Male	GTEX
GTEX-13N2G-0011-R4b-SM-5MR54	2.5100400824373956	5.499389040601651	34.32334112089908	0.6866143586666759	Brain - Amygdala	Brain - Amygdala	Brain	Normal Tissue	Male	GTEX
TCGA-IQ-A61O-01	1.7799536362962989	2.779868449212064	29.456094473989758	0.6096440600274305	Head & Neck Squamous Cell Carcinoma	Head & Neck Squamous Cell Carcinoma	Head and Neck region	Primary Tumor	Male	TCGA
TCGA-92-8063-01	15.842098198319231	5.840985050120473	42.583181553390354	0.2693798194286223	Lung Squamous Cell Carcinoma	Lung Squamous Cell Carcinoma	Lung	Primary Tumor	Male	TCGA
GTEX-145LV-0226-SM-5S2QG	1.769959954238606	1.8599665006563963	15.03902580504813	0.512397847110155	Heart - Atrial Appendage	Heart - Atrial Appendage	Heart	Normal Tissue	Male	GTEX
TCGA-EL-A3T1-01	10.971724538261487	10.231351235503361	37.47371184909095	0.4825408985314713	Thyroid Carcinoma	Thyroid Carcinoma	Thyroid Gland	Primary Tumor	Female	TCGA
GTEX-13O1R-2326-SM-5IJF9	2.6100395571234283	8.628223074567366	75.93036301351466	0.7677541767209307	Adrenal Gland	Adrenal Gland	Adrenal Gland	Normal Tissue	Male	GTEX
TCGA-ED-A627-01	3.26908137308044	7.80894191212138	35.81446553785168	0.7049039084935554	Liver Hepatocellular Carcinoma	Liver Hepatocellular Carcinoma	Liver	Primary Tumor	Male	TCGA
GTEX-XXEK-1026-SM-4BRUW	2.710019067684274	3.450375915940972	18.218873899745265	0.5600900470038542	Small Intestine - Terminal Ileum	Small Intestine - Terminal Ileum	Small Intestine	Normal Tissue	Male	GTEX
TCGA-N6-A4VC-01	4.219470163101621	7.268870772507871	41.421067057496586	0.6327171880821479	Uterine Carcinosarcoma	Uterine Carcinosarcoma	Uterus	Primary Tumor	Female	TCGA
TCGA-16-0846-01	1.7900352558709842	6.049271989135847	53.09168470146204	0.771658999969528	Glioblastoma Multiforme	Glioblastoma Multiforme	Brain	Primary Tumor	Male	TCGA
GTEX-146FR-0326-SM-5SI8U	7.859572789476134	5.979017359552806	35.530965684320165	0.43205393722657187	Thyroid	Thyroid	Thyroid	Normal Tissue	Female	GTEX
GTEX-132NY-0326-SM-5IJBL	3.1697331574187464	4.960801843586397	19.358895307711997	0.6101445775675419	Skin - Sun Exposed (Lower Leg)	Skin - Sun Exposed (Lower Leg)	Skin	Normal Tissue	Male	GTEX
GTEX-ZT9X-0008-SM-4YCD7	18.522254219215995	18.320302792227242	43.22145232232798	0.4972592642399111	Cells - Transformed Fibroblasts	Cells - Transformed Fibroblasts	Skin	Cell Line	Male	GTEX
TCGA-C8-A3M8-01	15.71677242251469	7.420748718079349	62.85116555106325	0.3207235845615235	Breast Invasive Carcinoma	Breast Invasive Carcinoma	Breast	Primary Tumor	Female	TCGA
TCGA-BJ-A0ZF-01	3.480458079653923	21.065501942587336	148.04076256248078	0.8582064797424807	Thyroid Carcinoma	Thyroid Carcinoma	Thyroid Gland	Primary Tumor	Female	TCGA
GTEX-11ZVC-2826-SM-5FQTC	8.089139217847691	5.629607756934296	32.579446583516855	0.4103587424771904	Nerve - Tibial	Nerve - Tibial	Nerve	Normal Tissue	Female	GTEX
TCGA-BH-A0BM-01	4.85042831801748	5.229685394147035	57.11598030358287	0.5188121427475503	Breast Invasive Carcinoma	Breast Invasive Carcinoma	Breast	Primary Tumor	Female	TCGA
TCGA-AB-2914-03	23.692232048935228	43.434393275289054	78.23754059281585	0.6470516440458491	Acute Myeloid Leukemia	Acute Myeloid Leukemia	White blood cell	Primary Blood Derived Cancer - Peripheral Blood	Female	TCGA
TCGA-ER-A19S-06	10.278294353057246	7.611360456183687	30.08582997303729	0.4254615607368804	Skin Cutaneous Melanoma	Skin Cutaneous Melanoma	Skin	Metastatic	Female	TCGA
TCGA-DM-A0X9-01	5.740181593665469	9.859005413800615	50.967449069681294	0.6320204642127757	Colon Adenocarcinoma	Colon Adenocarcinoma	Colon	Primary Tumor	Female	TCGA
TCGA-AY-A69D-01	16.337283351500144	9.781603693085788	40.395828102145174	0.3745030818651736	Colon Adenocarcinoma	Colon Adenocarcinoma	Colon	Primary Tumor	Female	TCGA
TCGA-AN-A0XW-01	11.660204266520811	10.227903237752837	48.076113745695	0.4672812958249516	Breast Invasive Carcinoma	Breast Invasive Carcinoma	Breast	Primary Tumor	Female	TCGA
TCGA-55-A4DG-01	4.469793024417011	7.650717641194897	27.07275938346446	0.6312207341973943	Lung Adenocarcinoma	Lung Adenocarcinoma	Lung	Primary Tumor	Male	TCGA
GTEX-ZZ64-1626-SM-5E43W	12.349096438866535	10.29198663383852	41.49935254758459	0.45457130300652526	Adipose - Subcutaneous	Adipose - Subcutaneous	Adipose Tissue	Normal Tissue	Male	GTEX
TARGET-50-PAJNTJ-02	17.671937728568714	5.559960529762135	45.31436612234687	0.23932441800223359	Wilms Tumor	Wilms Tumor	Kidney	Recurrent Solid Tumor		TARGET
TCGA-RW-A684-01	0.7199556505059407	3.700217712151409	45.08753978489642	0.8371204947325611	Pheochromocytoma & Paraganglioma	Pheochromocytoma & Paraganglioma	Paraganglia	Primary Tumor	Female	TCGA
GTEX-12WSE-0826-SM-5S2VL	9.418873416249559	6.880726913365077	36.4491504403253	0.42214083623041543	Lung	Lung	Lung	Normal Tissue	Male	GTEX
GTEX-11ZVC-0011-R9a-SM-57WC5	2.1400294341295467	2.800418561522388	30.17427567303807	0.56683494371098	Brain - Spinal Cord (Cervical C-1)	Brain - Spinal Cord (Cervical C-1)	Brain	Normal Tissue	Female	GTEX
TCGA-ET-A2N4-01	3.2505109014343527	8.208472550576213	49.957794530120324	0.7163351430737928	Thyroid Carcinoma	Thyroid Carcinoma	Thyroid Gland	Primary Tumor	Female	TCGA
TCGA-BJ-A28X-11	7.8492601825269155	4.779930052236736	22.74673606577228	0.37848270264227196	Thyroid Carcinoma	Thyroid Carcinoma	Thyroid Gland	Solid Tissue Normal	Female	TCGA
TCGA-58-A46J-01	7.42024630826374	7.390864039250319	61.17296089591123	0.49900810039477045	Lung Squamous Cell Carcinoma	Lung Squamous Cell Carcinoma	Lung	Primary Tumor	Male	TCGA
GTEX-S7SE-0011-R7A-SM-2XCDI	0.5499907483830857	2.680425183160671	29.42467563946864	0.8297461503292379	Brain - Putamen (Basal Ganglia)	Brain - Putamen (Basal Ganglia)	Brain	Normal Tissue	Male	GTEX
TCGA-CV-7091-11	9.439435697518498	3.7907378996648795	18.730128125980087	0.28652215874717657	Head & Neck Squamous Cell Carcinoma	Head & Neck Squamous Cell Carcinoma	Head and Neck region	Solid Tissue Normal	Male	TCGA
TCGA-EE-A3AB-06	20.118137796205932	10.930147733678131	59.36279945485895	0.35203707860641237	Skin Cutaneous Melanoma	Skin Cutaneous Melanoma	Skin	Metastatic	Male	TCGA
TCGA-EJ-8468-01	14.960336793524945	5.570828252527629	28.179360709552572	0.2713352233071987	Prostate Adenocarcinoma	Prostate Adenocarcinoma	Prostate	Primary Tumor	Male	TCGA
GTEX-13FH7-2126-SM-5L3DJ	5.629252836561532	3.2700252647237695	15.259749702585717	0.3674483736216186	Muscle - Skeletal	Muscle - Skeletal	Muscle	Normal Tissue	Female	GTEX
K-562-SM-32PMP	21.69389743082112	4.4699726275033616	29.294737061426783	0.17084523877923644	Cells - Leukemia Cell Line (Cml)	Cells - Leukemia Cell Line (Cml)	Bone Marrow	Cell Line	Female	GTEX
TCGA-DD-A11B-11	3.9092086333755716	5.0609927668623875	26.426086194757314	0.5642005726569451	Liver Hepatocellular Carcinoma	Liver Hepatocellular Carcinoma	Liver	Solid Tissue Normal	Male	TCGA
TCGA-78-7146-01	18.98143979485986	10.131346654337593	52.89474041979025	0.34800333083942514	Lung Adenocarcinoma	Lung Adenocarcinoma	Lung	Primary Tumor	Female	TCGA
TCGA-06-2561-01	15.695638979782524	19.834489562301627	89.0179359083045	0.5582442387960515	Glioblastoma Multiforme	Glioblastoma Multiforme	Brain	Primary Tumor	Female	TCGA
GTEX-11DXX-0008-SM-5Q5B8	12.808555965406791	36.44585996111551	57.185019746746974	0.7399511145454535	Cells - Transformed Fibroblasts	Cells - Transformed Fibroblasts	Skin	Cell Line	Female	GTEX
GTEX-PX3G-1626-SM-2S1PT	7.529657865094165	22.63742804921212	56.184509515685065	0.7504015506674001	Muscle - Skeletal	Muscle - Skeletal	Muscle	Normal Tissue	Female	GTEX
TCGA-EJ-7125-11	8.530216724181944	5.409168649971473	30.387433583503675	0.3880492937659376	Prostate Adenocarcinoma	Prostate Adenocarcinoma	Prostate	Solid Tissue Normal	Male	TCGA
TCGA-WC-A88A-01	2.7097020050021823	2.949463492185737	30.128648399743472	0.5211834666526977	Uveal Melanoma	Uveal Melanoma	Eye	Primary Tumor	Male	TCGA
TCGA-ZG-A9M4-01	3.709651204871526	4.580602607255186	22.442559983477565	0.5525286331468924	Prostate Adenocarcinoma	Prostate Adenocarcinoma	Prostate	Primary Tumor	Male	TCGA
TCGA-ZJ-A8QQ-01	4.410218525372812	6.150707718785469	38.83498482549936	0.5824022984904094	Cervical & Endocervical Cancer	Cervical & Endocervical Cancer	Cervix	Primary Tumor	Female	TCGA
TCGA-AB-2985-03	12.021680169838472	51.400387419171174	91.70017591832654	0.8104495702072997	Acute Myeloid Leukemia	Acute Myeloid Leukemia	White blood cell	Primary Blood Derived Cancer - Peripheral Blood	Female	TCGA
TCGA-37-4133-01	9.120750501077003	11.330951077846109	48.80419392664766	0.5540346378573915	Lung Squamous Cell Carcinoma	Lung Squamous Cell Carcinoma	Lung	Primary Tumor	Male	TCGA
GTEX-UJMC-1326-SM-4IHLS	2.6291988037132428	5.241221726641025	20.47291436329207	0.6659392222343047	Colon - Transverse	Colon - Transverse	Colon	Normal Tissue	Male	GTEX
TCGA-77-8146-01	8.868325483038282	8.817796657363143	47.90505421680364	0.4985715120229858	Lung Squamous Cell Carcinoma	Lung Squamous Cell Carcinoma	Lung	Primary Tumor	Male	TCGA
TCGA-RL-AAAS-01	1.1399872200376122	2.8804208750567764	32.119713633110706	0.7164498744720469	Pancreatic Adenocarcinoma	Pancreatic Adenocarcinoma	Pancreas	Primary Tumor	Female	TCGA
TCGA-2G-AAHN-01	2.2399865210825003	11.212040941735284	96.11595279643299	0.8334833520616904	Testicular Germ Cell Tumor	Testicular Germ Cell Tumor	Testis	Primary Tumor	Male	TCGA
TCGA-L9-A5IP-01	6.691582845927961	1.7999825264067275	19.87451681166262	0.21197299290317265	Lung Adenocarcinoma	Lung Adenocarcinoma	Lung	Primary Tumor	Female	TCGA
TCGA-CJ-5672-01	6.0104372594360065	12.29242710442177	59.701921510017726	0.6716122056116707	Kidney Clear Cell Carcinoma	Kidney Clear Cell Carcinoma	Kidney	Primary Tumor	Male	TCGA
TARGET-21-PATISD-09	9.199787495849531	7.200492751546285	22.61087116481246	0.43904693352356855	Acute Myeloid Leukemia, Induction Failure Subproject	Acute Myeloid Leukemia, Induction Failure Subproject	White blood cell	Primary Blood Derived Cancer - Bone Marrow		TARGET
TCGA-WB-A819-01	3.4209205664988054	2.780515567026292	19.010549216668483	0.44836639564741537	Pheochromocytoma & Paraganglioma	Pheochromocytoma & Paraganglioma	Paraganglia	Primary Tumor	Male	TCGA
TCGA-DD-AACW-01	1.599976898336861	4.6811074721870956	30.736014702488323	0.7452705927904303	Liver Hepatocellular Carcinoma	Liver Hepatocellular Carcinoma	Liver	Primary Tumor	Male	TCGA
GTEX-148VJ-1126-SM-5NQBZ	3.5606609584270585	4.309932580174683	45.62150900851476	0.5475994356761521	Esophagus - Muscularis	Esophagus - Muscularis	Esophagus	Normal Tissue	Male	GTEX
TCGA-CQ-5327-01	8.559866296160742	14.934257457186565	62.22001804428372	0.6356592658646747	Head & Neck Squamous Cell Carcinoma	Head & Neck Squamous Cell Carcinoma	Head and Neck region	Primary Tumor	Female	TCGA
GTEX-XAJ8-1126-SM-47JYA	5.420793036005735	9.54813002434481	48.45360748646798	0.6378635247071147	Nerve - Tibial	Nerve - Tibial	Nerve	Normal Tissue	Male	GTEX
TCGA-E2-A1LL-01	10.038939948585584	9.319806135393604	46.213999340823946	0.48142612620485997	Breast Invasive Carcinoma	Breast Invasive Carcinoma	Breast	Primary Tumor	Female	TCGA
GTEX-13O1R-0126-SM-5L3EH	6.521165267324674	6.549947638938499	26.16125034488081	0.5011009916225279	Skin - Sun Exposed (Lower Leg)	Skin - Sun Exposed (Lower Leg)	Skin	Normal Tissue	Male	GTEX
TCGA-B6-A0RI-01	21.219460832446167	11.349098468602973	34.54855384305652	0.34846793079475824	Breast Invasive Carcinoma	Breast Invasive Carcinoma	Breast	Primary Tumor	Female	TCGA
TCGA-CZ-5468-11	9.029784873374252	7.557881631721753	33.221213963047695	0.4556326008483379	Kidney Clear Cell Carcinoma	Kidney Clear Cell Carcinoma	Kidney	Solid Tissue Normal	Male	TCGA
GTEX-13NZ9-0826-SM-5J1NI	5.528902326520217	5.4704382290831255	21.130082474134365	0.4973423817027236	Artery - Tibial	Artery - Tibial	Blood Vessel	Normal Tissue	Male	GTEX
TCGA-KK-A8II-01	8.149325768820948	3.6105855611078894	26.55866015817804	0.30702489668599725	Prostate Adenocarcinoma	Prostate Adenocarcinoma	Prostate	Primary Tumor	Male	TCGA
GTEX-13FLV-1226-SM-5IJBZ	3.809481628807559	2.809837400413439	22.621428727570816	0.4244904027150536	Esophagus - Muscularis	Esophagus - Muscularis	Esophagus	Normal Tissue	Male	GTEX
TCGA-B0-4700-11	4.179969318677912	3.199583044228153	13.748957562824854	0.4335741365981931	Kidney Clear Cell Carcinoma	Kidney Clear Cell Carcinoma	Kidney	Solid Tissue Normal	Male	TCGA
GTEX-WHPG-0326-SM-4M1XV	2.8100380197883044	3.8098891586394	12.250222688854139	0.5755182883362601	Pancreas	Pancreas	Pancreas	Normal Tissue	Male	GTEX
TCGA-24-1923-01	1.5800849712532155	3.170136546441138	24.746697530087943	0.6673660448533879	Ovarian Serous Cystadenocarcinoma	Ovarian Serous Cystadenocarcinoma	Ovary	Primary Tumor	Female	TCGA
GTEX-14DAQ-2526-SM-5RQIO	5.9391413046438055	4.06962085627021	25.587103687140196	0.4066058110725019	Adipose - Visceral (Omentum)	Adipose - Visceral (Omentum)	Adipose Tissue	Normal Tissue	Female	GTEX
GTEX-ZTX8-0002-SM-4YCEU	19.951538938510122	23.510066095869323	53.43113069915958	0.5409387452965013	Cells - Ebv-Transformed Lymphocytes	Cells - Ebv-Transformed Lymphocytes	Blood	Cell Line	Male	GTEX
TCGA-BH-A0BQ-11	14.54099208688498	9.530542667457116	43.321427750088844	0.39592584206696535	Breast Invasive Carcinoma	Breast Invasive Carcinoma	Breast	Solid Tissue Normal	Female	TCGA
TCGA-BH-A28O-01	6.65884989993991	4.449331660898191	30.368348954420128	0.4005454571056267	Breast Invasive Carcinoma	Breast Invasive Carcinoma	Breast	Primary Tumor	Female	TCGA
TCGA-55-6712-01	9.982726419999526	2.619911984967225	24.809639536230623	0.207885991867759	Lung Adenocarcinoma	Lung Adenocarcinoma	Lung	Primary Tumor	Male	TCGA
TCGA-XV-AAZW-01	4.97849694152868	12.573784012234476	123.87050006271119	0.7163618247313148	Skin Cutaneous Melanoma	Skin Cutaneous Melanoma	Skin	Primary Tumor	Female	TCGA
TCGA-F2-7276-01	9.168573435813203	7.271280661331659	27.94181609442118	0.4422959363486368	Pancreatic Adenocarcinoma	Pancreatic Adenocarcinoma	Pancreas	Primary Tumor	Male	TCGA
TCGA-BJ-A0Z2-01	5.879313476484525	7.48068673356014	39.64336113196781	0.5599316329303509	Thyroid Carcinoma	Thyroid Carcinoma	Thyroid Gland	Primary Tumor	Male	TCGA
TCGA-DK-A6B0-01	0.6799479586119941	6.16838114855446	62.78894970831725	0.9007133056878851	Bladder Urothelial Carcinoma	Bladder Urothelial Carcinoma	Bladder	Primary Tumor	Male	TCGA
GTEX-139T4-0011-R9b-SM-5HL6S	3.680682592613072	4.049430470807099	36.713965957459486	0.5238513896995237	Brain - Spinal Cord (Cervical C-1)	Brain - Spinal Cord (Cervical C-1)	Brain	Normal Tissue	Female	GTEX
GTEX-X261-0011-R10B-SM-4E3JT	1.1700544071237278	2.569412674938746	31.01009149476529	0.6871066434208606	Brain - Frontal Cortex (Ba9)	Brain - Frontal Cortex (Ba9)	Brain	Normal Tissue	Male	GTEX
TCGA-B0-4846-01	23.79719892484127	33.24893479007778	68.32689516007939	0.5828429137062153	Kidney Clear Cell Carcinoma	Kidney Clear Cell Carcinoma	Kidney	Primary Tumor	Male	TCGA
TCGA-ET-A2N0-01	0.24998514120791143	2.710328653600002	62.91518665302493	0.915554512617426	Thyroid Carcinoma	Thyroid Carcinoma	Thyroid Gland	Primary Tumor	Female	TCGA
TCGA-34-7107-11	9.209651809993112	11.408086484521839	28.62844962066991	0.5533141570410172	Lung Squamous Cell Carcinoma	Lung Squamous Cell Carcinoma	Lung	Solid Tissue Normal	Male	TCGA
GTEX-R53T-1626-SM-3GAEW	3.879652017038019	19.527499515997384	30.105403433102815	0.8342535608588462	Adipose - Subcutaneous	Adipose - Subcutaneous	Adipose Tissue	Normal Tissue	Female	GTEX
TCGA-BJ-A290-11	12.72961589540862	13.002994891609418	46.58233899286743	0.5053119172101013	Thyroid Carcinoma	Thyroid Carcinoma	Thyroid Gland	Solid Tissue Normal	Male	TCGA
GTEX-QV44-2226-SM-447A3	3.6298337253325537	6.6690123571882705	23.15586225551334	0.6475494733829357	Artery - Tibial	Artery - Tibial	Blood Vessel	Normal Tissue	Male	GTEX
TCGA-FB-A7DR-01	7.1591628268788545	6.508909199360998	41.585570324120354	0.4762126792180527	Pancreatic Adenocarcinoma	Pancreatic Adenocarcinoma	Pancreas	Primary Tumor	Male	TCGA
GTEX-NL4W-0008-SM-4E3I2	11.108079422815136	15.910029123020475	32.438587645322535	0.5888653935944284	Cells - Transformed Fibroblasts	Cells - Transformed Fibroblasts	Skin	Cell Line	Male	GTEX
GTEX-13PL6-3126-SM-5LUAR	1.1799855391178034	3.1999374426730958	19.220395136427054	0.7305921715921769	Brain - Cortex	Brain - Cortex	Brain	Normal Tissue	Female	GTEX
TCGA-YB-A89D-01	5.718724114274917	2.389967816511382	23.850245317650646	0.29474147456970007	Pancreatic Adenocarcinoma	Pancreatic Adenocarcinoma	Pancreas	Primary Tumor	Male	TCGA
GTEX-Y3IK-2726-SM-4WWDV	6.49999923237342	6.588482998234581	28.968036680538965	0.5033802149211097	Nerve - Tibial	Nerve - Tibial	Nerve	Normal Tissue	Female	GTEX
TARGET-10-PARXMC-04	29.61586475172544	62.81492580279318	228.86271280945522	0.6795887542013713	Acute Lymphoblastic Leukemia	Acute Lymphoblastic Leukemia	White blood cell	Recurrent Blood Derived Cancer - Bone Marrow	Female	TARGET
TCGA-CH-5752-01	26.27529320384243	11.920390571243033	62.731887448395696	0.312087372003497	Prostate Adenocarcinoma	Prostate Adenocarcinoma	Prostate	Primary Tumor	Male	TCGA
TCGA-77-7142-01	15.83980384452477	12.222136777738367	50.73337708593418	0.435541395452952	Lung Squamous Cell Carcinoma	Lung Squamous Cell Carcinoma	Lung	Primary Tumor	Female	TCGA
GTEX-WHSE-0426-SM-4M1XO	2.749948620746416	3.369389249361336	21.027455981531638	0.5506133704138821	Testis	Testis	Testis	Normal Tissue	Male	GTEX
TCGA-CR-7374-01	28.473943021687344	6.209969388235218	44.44335765028226	0.17904466240257938	Head & Neck Squamous Cell Carcinoma	Head & Neck Squamous Cell Carcinoma	Head and Neck region	Primary Tumor	Female	TCGA
TCGA-KS-A4I1-01	1.6499540875848377	6.881821044891518	163.38346559256917	0.8066106921519465	Thyroid Carcinoma	Thyroid Carcinoma	Thyroid Gland	Primary Tumor	Female	TCGA
TCGA-60-2719-01	35.04407350907341	11.098612322083525	59.35658668385725	0.24052809502019512	Lung Squamous Cell Carcinoma	Lung Squamous Cell Carcinoma	Lung	Primary Tumor	Female	TCGA
TCGA-VR-A8Q7-01	17.049074280878255	13.347212385954242	46.41324096836875	0.439106675504489	Esophageal Carcinoma	Esophageal Carcinoma	Esophagus	Primary Tumor	Male	TCGA
TARGET-30-PANXJL-01	2.099998338317011	11.769318497219125	61.67060170043936	0.8485867499301502	Neuroblastoma	Neuroblastoma	SympatheticÊNervous System	Primary Solid Tumor	Male	TARGET
GTEX-Q734-1626-SM-48U1B	4.138935147485114	3.5305384158714395	22.011514219563974	0.460336473775691	Uterus	Uterus	Uterus	Normal Tissue	Female	GTEX
GTEX-13JVG-0011-R5a-SM-5MR4O	1.7299749516254814	2.390769723449181	15.633303790342339	0.5801790481973658	Brain - Caudate (Basal Ganglia)	Brain - Caudate (Basal Ganglia)	Brain	Normal Tissue	Male	GTEX
TCGA-A7-A4SC-01	15.322904792687403	7.230954867698987	32.30245534601492	0.3206083116850922	Breast Invasive Carcinoma	Breast Invasive Carcinoma	Breast	Primary Tumor	Female	TCGA
GTEX-WWYW-2726-SM-4MVOP	1.9900997852130986	6.707921487543861	30.37687875497093	0.7712008601949178	Ovary	Ovary	Ovary	Normal Tissue	Female	GTEX
GTEX-12696-1126-SM-5FQTI	1.4898565420126215	2.2400586376456944	7.819485505330203	0.6005655704618189	Heart - Left Ventricle	Heart - Left Ventricle	Heart	Normal Tissue	Male	GTEX
GTEX-13O61-0126-SM-5KM4P	4.390479912978973	7.568889183571635	25.517676148359225	0.6328836515092338	Adrenal Gland	Adrenal Gland	Adrenal Gland	Normal Tissue	Male	GTEX
GTEX-13OVL-0226-SM-5L3E9	6.801102377109174	5.560756215253676	25.410887671722442	0.4498317282717591	Skin - Sun Exposed (Lower Leg)	Skin - Sun Exposed (Lower Leg)	Skin	Normal Tissue	Male	GTEX
GTEX-13PVR-2326-SM-5QGR1	4.010017088502642	3.3299250313565305	18.100363616498214	0.4536718378673564	Skin - Sun Exposed (Lower Leg)	Skin - Sun Exposed (Lower Leg)	Skin	Normal Tissue	Female	GTEX
TCGA-YU-A90Y-01	12.189013527914764	16.302869319749576	90.17205314799361	0.5721934702215029	Testicular Germ Cell Tumor	Testicular Germ Cell Tumor	Testis	Primary Tumor	Male	TCGA
TCGA-A7-A13F-11	10.930521863130721	1.6299172179022514	24.462886749395807	0.12976594268615382	Breast Invasive Carcinoma	Breast Invasive Carcinoma	Breast	Solid Tissue Normal	Female	TCGA
TCGA-ET-A2MX-11	2.4300249775209872	4.370288184450391	33.42035459712327	0.6426598423275356	Thyroid Carcinoma	Thyroid Carcinoma	Thyroid Gland	Solid Tissue Normal	Male	TCGA
TCGA-FD-A5BS-01	0.6299093887828849	1.6900273576081257	21.17025154365357	0.7284799295658393	Bladder Urothelial Carcinoma	Bladder Urothelial Carcinoma	Bladder	Primary Tumor	Male	TCGA
GTEX-YF7O-2426-SM-5IFJL	9.532460444119755	8.770823988074374	33.194459679951066	0.47919399496667064	Adipose - Subcutaneous	Adipose - Subcutaneous	Adipose Tissue	Normal Tissue	Male	GTEX
TCGA-IG-A3Y9-01	5.179519309374992	6.650000971300301	28.562239103263916	0.5621530555354594	Esophageal Carcinoma	Esophageal Carcinoma	Esophagus	Primary Tumor	Male	TCGA
GTEX-13OW6-2926-SM-5KM29	5.299414651308853	6.9277520225790346	42.87401181314114	0.5665868640994168	Brain - Cerebellum	Brain - Cerebellum	Brain	Normal Tissue	Male	GTEX
GTEX-ZXG5-0326-SM-5GICH	13.789739749990387	12.91635683636299	45.4787289576064	0.4836482484289058	Muscle - Skeletal	Muscle - Skeletal	Muscle	Normal Tissue	Male	GTEX
GTEX-111VG-1926-SM-5GIDO	2.4900186057994613	3.609844190949196	18.87919101904551	0.5917910469844193	Testis	Testis	Testis	Normal Tissue	Male	GTEX
GTEX-14753-0011-R8b-SM-5S2U1	0.2499845505011711	0.3300222275988493	9.358103031362665	0.5689971911706486	Brain - Hypothalamus	Brain - Hypothalamus	Brain	Normal Tissue	Male	GTEX
TCGA-J7-6720-01	2.2601003686918477	7.579677067485174	53.07133989929292	0.7703098079858656	Kidney Papillary Cell Carcinoma	Kidney Papillary Cell Carcinoma	Kidney	Primary Tumor	Male	TCGA
GTEX-Q2AG-0005-SM-5SI7F	0.21995663830525508	0.44004568259858823	2.2999839861904348	0.6667335381426623	Whole Blood	Whole Blood	Blood	Normal Tissue	Female	GTEX
TCGA-E9-A24A-01	16.87255696666212	18.62076739505448	64.03904370679015	0.5246273131614292	Breast Invasive Carcinoma	Breast Invasive Carcinoma	Breast	Primary Tumor	Female	TCGA
TARGET-30-PARYNK-01	7.549413854906275	4.420158229824814	29.2132474279409	0.36928289487168564	Neuroblastoma	Neuroblastoma	SympatheticÊNervous System	Primary Solid Tumor	Female	TARGET
GTEX-XMK1-2626-SM-4B65R	5.2508646324608845	6.358919516969186	24.339065851391855	0.5477207358141407	Minor Salivary Gland	Minor Salivary Gland	Salivary Gland	Normal Tissue	Male	GTEX
TCGA-49-AARE-01	2.279943944836557	3.5299452102109723	38.54866288026982	0.607575310992675	Lung Adenocarcinoma	Lung Adenocarcinoma	Lung	Primary Tumor	Female	TCGA
TCGA-BC-4073-01	16.597684972002465	8.118957545465603	33.0191582300405	0.3284814084165221	Liver Hepatocellular Carcinoma	Liver Hepatocellular Carcinoma	Liver	Primary Tumor	Male	TCGA
TCGA-AC-A6IV-01	10.089798165717205	10.690292903454077	55.534293417297555	0.514448799472004	Breast Invasive Carcinoma	Breast Invasive Carcinoma	Breast	Primary Tumor	Female	TCGA
GTEX-12WSL-2426-SM-5GCN7	10.099431729449488	5.749437369146471	34.31816433265938	0.36276641149467315	Adipose - Subcutaneous	Adipose - Subcutaneous	Adipose Tissue	Normal Tissue	Male	GTEX
TCGA-DK-A1AD-01	4.740354355222806	6.589323902648426	38.752799652123095	0.5815985019760406	Bladder Urothelial Carcinoma	Bladder Urothelial Carcinoma	Bladder	Primary Tumor	Male	TCGA
TCGA-B6-A400-01	4.759664034723999	3.8311494286343004	27.72460255018886	0.445958865825104	Breast Invasive Carcinoma	Breast Invasive Carcinoma	Breast	Primary Tumor	Female	TCGA
TCGA-EM-A2OW-01	6.630063488082728	6.399438033265371	30.709320706477353	0.49114987421278206	Thyroid Carcinoma	Thyroid Carcinoma	Thyroid Gland	Primary Tumor	Female	TCGA
GTEX-NPJ7-0011-R11A-SM-2I3E8	5.470244940658269	4.97849694152868	29.81923640480226	0.47646855455545695	Brain - Cerebellar Hemisphere	Brain - Cerebellar Hemisphere	Brain	Normal Tissue	Female	GTEX
GTEX-13FH7-0226-SM-5IFGG	8.700470912847258	3.999900774488811	26.659291747926815	0.3149435995229364	Adrenal Gland	Adrenal Gland	Adrenal Gland	Normal Tissue	Female	GTEX
TCGA-XF-AAMQ-01	12.703418603753867	3.6899512931309983	35.31080732883174	0.22508802743676135	Bladder Urothelial Carcinoma	Bladder Urothelial Carcinoma	Bladder	Primary Tumor	Female	TCGA
TCGA-BB-A5HY-01	4.919575377534283	10.410948406606197	49.51711349000264	0.679099328450629	Head & Neck Squamous Cell Carcinoma	Head & Neck Squamous Cell Carcinoma	Head and Neck region	Primary Tumor	Male	TCGA
TCGA-AG-3742-01	4.829549024180364	5.6900804454989	24.62331285008982	0.5409012229850323	Rectum Adenocarcinoma	Rectum Adenocarcinoma	Rectum	Primary Tumor	Female	TCGA
TCGA-WB-A816-01	1.740047496549658	3.219106271386081	24.366090107357913	0.6491241090767877	Pheochromocytoma & Paraganglioma	Pheochromocytoma & Paraganglioma	Paraganglia	Primary Tumor	Female	TCGA
TCGA-EA-A410-01	7.469191270910671	11.242514055157052	81.68196965874192	0.6008278700015032	Cervical & Endocervical Cancer	Cervical & Endocervical Cancer	Cervix	Primary Tumor	Female	TCGA
GTEX-POYW-1226-SM-5LU5O	6.569375854999551	11.797383377845708	54.470265512245554	0.6423225365065197	Lung	Lung	Lung	Normal Tissue	Male	GTEX
TARGET-10-PANJPG-09	11.481276708427696	15.4792145580918	74.08493162192622	0.5741443805704847	Acute Lymphoblastic Leukemia	Acute Lymphoblastic Leukemia	White blood cell	Primary Blood Derived Cancer - Bone Marrow	Female	TARGET
GTEX-13OW6-0526-SM-5L3HY	5.220066351566754	5.169000478913644	24.55852098002271	0.49754232629906237	Adipose - Subcutaneous	Adipose - Subcutaneous	Adipose Tissue	Normal Tissue	Male	GTEX
GTEX-S341-0326-SM-2XCAU	4.599547718019839	8.877667487449882	51.45559171335589	0.6587167565482581	Lung	Lung	Lung	Normal Tissue	Female	GTEX
TCGA-CN-4722-01	15.422679056536463	8.358895797606202	28.111110217353282	0.351486217749373	Head & Neck Squamous Cell Carcinoma	Head & Neck Squamous Cell Carcinoma	Head and Neck region	Primary Tumor	Female	TCGA
GTEX-T6MO-1626-SM-32QOM	3.0096192572944296	11.07225359507464	30.3725695009363	0.7862770606689503	Skin - Sun Exposed (Lower Leg)	Skin - Sun Exposed (Lower Leg)	Skin	Normal Tissue	Female	GTEX
GTEX-13NYB-0011-R1b-SM-5KM4F	0.6299219764133431	1.4800068939752538	10.900054590818957	0.7014487145733368	Brain - Hippocampus	Brain - Hippocampus	Brain	Normal Tissue	Male	GTEX
TCGA-AN-A041-01	16.55879548513235	10.588641005010668	41.798615435835096	0.390042021420892	Breast Invasive Carcinoma	Breast Invasive Carcinoma	Breast	Primary Tumor	Female	TCGA
TCGA-W3-AA1R-06	5.190343359449449	2.2500078349353743	25.19959429002655	0.30240613327949334	Skin Cutaneous Melanoma	Skin Cutaneous Melanoma	Skin	Metastatic	Male	TCGA
GTEX-X4EP-0626-SM-3P621	5.580514461797186	5.339201759477198	30.094490627396784	0.48895059645186334	Skin - Not Sun Exposed (Suprapubic)	Skin - Not Sun Exposed (Suprapubic)	Skin	Normal Tissue	Female	GTEX
GTEX-PWOO-1226-SM-48TCO	2.7300440897512557	3.569958756532341	24.709172426100345	0.5666598640726452	Stomach	Stomach	Stomach	Normal Tissue	Female	GTEX
GTEX-PX3G-0726-SM-48TZT	2.8705151278165126	2.6600584664430356	12.259328021186034	0.48097334229564176	Esophagus - Muscularis	Esophagus - Muscularis	Esophagus	Normal Tissue	Female	GTEX
TCGA-13-0899-01	0.9199596540084364	2.2399104352418324	16.476430730429286	0.7088615582209863	Ovarian Serous Cystadenocarcinoma	Ovarian Serous Cystadenocarcinoma	Ovary	Primary Tumor	Female	TCGA
TCGA-AY-A8YK-01	4.56038697100491	1.6601168871395737	13.542943053673685	0.26687820231250053	Colon Adenocarcinoma	Colon Adenocarcinoma	Colon	Primary Tumor	Male	TCGA
TCGA-QA-A7B7-01	6.321629004331495	3.2200409152049785	32.19660520277302	0.33747142191661617	Liver Hepatocellular Carcinoma	Liver Hepatocellular Carcinoma	Liver	Primary Tumor	Male	TCGA
TARGET-20-PATDHA-09	2.4199380442618104	0.9299804406438796	4.449929746842417	0.2776128568006219	Acute Myeloid Leukemia	Acute Myeloid Leukemia	White blood cell	Primary Blood Derived Cancer - Bone Marrow	Female	TARGET
TCGA-DA-A1IC-06	9.867894135334065	7.431782154263772	28.77031827372446	0.42959082180817715	Skin Cutaneous Melanoma	Skin Cutaneous Melanoma	Skin	Metastatic	Male	TCGA
GTEX-ZYFC-2626-SM-5NQ6S	3.310009284505095	3.5799842320859563	27.27494557319232	0.5195918143413897	Colon - Transverse	Colon - Transverse	Colon	Normal Tissue	Male	GTEX
TCGA-A5-AB3J-01	3.729392277939202	3.2296554540290376	47.43914136501817	0.4640944534972443	Uterine Corpus Endometrioid Carcinoma	Uterine Corpus Endometrioid Carcinoma	Endometrium	Primary Tumor	Female	TCGA
TCGA-50-8460-01	4.359302807704174	5.4608716491335265	35.28019793609171	0.5560870301373485	Lung Adenocarcinoma	Lung Adenocarcinoma	Lung	Primary Tumor	Male	TCGA
GTEX-117YW-0526-SM-5H11C	5.539632977916801	7.489488617123751	34.99294004811711	0.5748268263897832	Lung	Lung	Lung	Normal Tissue	Male	GTEX
TCGA-CV-7440-11	17.051589202801114	19.021415159775017	50.62299583225449	0.5273033254615396	Head & Neck Squamous Cell Carcinoma	Head & Neck Squamous Cell Carcinoma	Head and Neck region	Solid Tissue Normal	Male	TCGA
GTEX-U4B1-1826-SM-4DXSU	9.191400054914613	10.41925418801486	47.684347344642546	0.5313057921956619	Skin - Sun Exposed (Lower Leg)	Skin - Sun Exposed (Lower Leg)	Skin	Normal Tissue	Male	GTEX
TCGA-PG-A917-01	2.050081308849258	6.337845743061469	64.45030893262077	0.755591423701967	Uterine Corpus Endometrioid Carcinoma	Uterine Corpus Endometrioid Carcinoma	Endometrium	Primary Tumor	Female	TCGA
TARGET-20-PATJHJ-09	10.330123655209519	3.7307496400319353	22.20020822468805	0.2653284445209042	Acute Myeloid Leukemia	Acute Myeloid Leukemia	White blood cell	Primary Blood Derived Cancer - Bone Marrow	Female	TARGET
TCGA-IB-7889-01	0.5898556162261983	3.939033115066402	27.679499046375064	0.8697570968898929	Pancreatic Adenocarcinoma	Pancreatic Adenocarcinoma	Pancreas	Primary Tumor	Female	TCGA
GTEX-13FTY-2126-SM-5IFFB	3.509364566801464	6.451551393321319	38.662100642827625	0.6476865600662888	Skin - Not Sun Exposed (Suprapubic)	Skin - Not Sun Exposed (Suprapubic)	Skin	Normal Tissue	Female	GTEX
TCGA-KL-8324-11	7.649011290434229	2.6300247335577405	14.809605571153103	0.25586297464266916	Kidney Chromophobe	Kidney Chromophobe	Kidney	Solid Tissue Normal	Female	TCGA
TCGA-EM-A3SY-01	6.1181744216633325	8.889091720986972	31.456465112048246	0.5923191896840143	Thyroid Carcinoma	Thyroid Carcinoma	Thyroid Gland	Primary Tumor	Male	TCGA
GTEX-11EI6-0008-SM-5QGR7	13.480108805446998	19.26182114278514	44.20202918723848	0.5882921737734998	Cells - Transformed Fibroblasts	Cells - Transformed Fibroblasts	Skin	Cell Line	Male	GTEX
TCGA-ZG-A9L1-01	4.610802161966094	5.9911094501873245	29.498382792953173	0.5650970946899296	Prostate Adenocarcinoma	Prostate Adenocarcinoma	Prostate	Primary Tumor	Male	TCGA
TCGA-V5-AASX-11	9.879076858428034	7.32056445822455	18.73971633198965	0.42562308849643427	Esophageal Carcinoma	Esophageal Carcinoma	Esophagus	Solid Tissue Normal	Male	TCGA
TCGA-CN-5361-01	20.69338506519165	8.03951029399516	38.593962821453474	0.27980160695586415	Head & Neck Squamous Cell Carcinoma	Head & Neck Squamous Cell Carcinoma	Head and Neck region	Primary Tumor	Male	TCGA
TCGA-AB-2967-03	19.689632756591024	38.40680933034352	69.16632593924547	0.6610871156769327	Acute Myeloid Leukemia	Acute Myeloid Leukemia	White blood cell	Primary Blood Derived Cancer - Peripheral Blood	Male	TCGA
TARGET-20-PASHBI-09	9.508992929525157	6.609559726854037	23.04920663407882	0.41005913296056334	Acute Myeloid Leukemia	Acute Myeloid Leukemia	White blood cell	Primary Blood Derived Cancer - Bone Marrow	Male	TARGET
TCGA-EX-A3L1-01	9.517894380894088	6.039476707668045	38.44039906265686	0.3882067653517825	Cervical & Endocervical Cancer	Cervical & Endocervical Cancer	Cervix	Primary Tumor	Female	TCGA
GTEX-145MN-1526-SM-5SI9T	5.089248982256663	4.220259188516095	23.286373001037983	0.45332783548819655	Skin - Not Sun Exposed (Suprapubic)	Skin - Not Sun Exposed (Suprapubic)	Skin	Normal Tissue	Male	GTEX
GTEX-T5JC-0626-SM-3NMA6	1.7699952534655508	2.829987283557964	14.28937428608723	0.6152169624081113	Muscle - Skeletal	Muscle - Skeletal	Muscle	Normal Tissue	Male	GTEX
TCGA-50-5933-01	10.24983151566735	5.139314032014311	26.466107865721156	0.33395707488051773	Lung Adenocarcinoma	Lung Adenocarcinoma	Lung	Primary Tumor	Male	TCGA
TCGA-FT-A3EE-01	9.207342633290358	13.819748793825976	45.912420954539606	0.6001517316056714	Bladder Urothelial Carcinoma	Bladder Urothelial Carcinoma	Bladder	Primary Tumor	Female	TCGA
TCGA-IE-A4EH-01	0.8799880261939166	3.0589947249539593	19.84088540633992	0.7765951054399831	Sarcoma	Sarcoma	Soft tissue,Bone	Primary Tumor	Female	TCGA
TCGA-A2-A04Y-01	6.7998812895975975	21.554138262574636	172.513491932181	0.7601792833257516	Breast Invasive Carcinoma	Breast Invasive Carcinoma	Breast	Primary Tumor	Female	TCGA
TCGA-43-3394-01	24.05474911618836	5.600068224384923	41.77266385376959	0.18884177096997298	Lung Squamous Cell Carcinoma	Lung Squamous Cell Carcinoma	Lung	Primary Tumor	Male	TCGA
GTEX-12ZZX-2126-SM-5LZVL	2.9700317140335963	8.309116608939124	28.78926965718515	0.7366794345647174	Uterus	Uterus	Uterus	Normal Tissue	Female	GTEX
TCGA-ZF-AA4T-01	6.589066972984083	11.619221580659282	87.58155231113516	0.6381281550118201	Bladder Urothelial Carcinoma	Bladder Urothelial Carcinoma	Bladder	Primary Tumor	Male	TCGA
TCGA-MQ-A6BQ-01	3.890709864924129	9.707319841975032	79.46495584331753	0.7138769403518717	Mesothelioma	Mesothelioma	Lining of body cavities	Primary Tumor	Male	TCGA
GTEX-WFON-0126-SM-4LVM9	3.0704397347267953	5.8602401270888835	46.12339162956177	0.6561919381015019	Spleen	Spleen	Spleen	Normal Tissue	Male	GTEX
GTEX-139TU-0526-SM-5J2M8	5.990237945021296	5.919537326816906	18.170563113957606	0.4970318240021048	Muscle - Skeletal	Muscle - Skeletal	Muscle	Normal Tissue	Male	GTEX
TCGA-E2-A1LH-01	1.3500615409882346	2.3607055217538258	36.41633122568891	0.6361772328574539	Breast Invasive Carcinoma	Breast Invasive Carcinoma	Breast	Primary Tumor	Female	TCGA
GTEX-UPJH-0526-SM-4IHK8	8.079849432265355	5.159819848848089	23.862245854574187	0.389724224925213	Muscle - Skeletal	Muscle - Skeletal	Muscle	Normal Tissue	Male	GTEX
TCGA-F4-6806-01	4.770861388908001	6.469263874767954	34.703872759772025	0.5755508700311632	Colon Adenocarcinoma	Colon Adenocarcinoma	Colon	Primary Tumor	Female	TCGA
TCGA-29-1769-01	0.7999778279110945	2.4196360816585547	28.981720310840746	0.7515298882473694	Ovarian Serous Cystadenocarcinoma	Ovarian Serous Cystadenocarcinoma	Ovary	Primary Tumor	Female	TCGA
TCGA-IB-7890-01	10.351551010850502	6.66928425788646	26.940259066356973	0.3918306095198675	Pancreatic Adenocarcinoma	Pancreatic Adenocarcinoma	Pancreas	Primary Tumor	Male	TCGA
TCGA-2G-AAM4-01	8.721503789703483	11.20121271804974	81.9237013533634	0.5622332031723998	Testicular Germ Cell Tumor	Testicular Germ Cell Tumor	Testis	Primary Tumor		TCGA
GTEX-RM2N-1426-SM-2TF4H	4.910579120329945	8.121928806955436	32.01573822127318	0.6232053609536689	Skin - Sun Exposed (Lower Leg)	Skin - Sun Exposed (Lower Leg)	Skin	Normal Tissue	Male	GTEX
GTEX-13OVK-0006-SM-5O9B7	0.24996055073850323	0.6099812449515286	3.8898968078241833	0.7093285243358469	Whole Blood	Whole Blood	Blood	Normal Tissue	Male	GTEX
TCGA-CJ-4899-01	14.508614566761928	14.962027302453627	41.67920510292696	0.5076926172443723	Kidney Clear Cell Carcinoma	Kidney Clear Cell Carcinoma	Kidney	Primary Tumor	Male	TCGA
TCGA-E7-A3X6-01	7.920748009295428	24.375688163596305	89.0319680480049	0.7547485435577636	Bladder Urothelial Carcinoma	Bladder Urothelial Carcinoma	Bladder	Primary Tumor	Male	TCGA
TCGA-5M-AAT4-01	5.259506784085038	2.460006576495386	18.852083321487328	0.31867378960147563	Colon Adenocarcinoma	Colon Adenocarcinoma	Colon	Primary Tumor	Male	TCGA
GTEX-11NUK-2026-SM-5PNVZ	3.119684349713414	5.419640888874998	32.41705246556506	0.6346685174121426	Adipose - Visceral (Omentum)	Adipose - Visceral (Omentum)	Adipose Tissue	Normal Tissue	Male	GTEX
GTEX-PWN1-0226-SM-5SI7O	9.908781873533476	6.749408154786609	29.826411008932045	0.4051705583447028	Adipose - Subcutaneous	Adipose - Subcutaneous	Adipose Tissue	Normal Tissue	Female	GTEX
GTEX-ZT9W-1626-SM-4YCDQ	6.260010537220741	5.721209793377298	33.025786789061115	0.4775147802570897	Prostate	Prostate	Prostate	Normal Tissue	Male	GTEX
TCGA-EL-A3ZK-11	9.828370979342	6.109359574327476	22.866689123369053	0.38332682019905695	Thyroid Carcinoma	Thyroid Carcinoma	Thyroid Gland	Solid Tissue Normal	Female	TCGA
GTEX-WK11-0626-SM-3NMAV	2.8200856006486483	2.6293481085249755	12.63834111751774	0.4824993290768375	Heart - Atrial Appendage	Heart - Atrial Appendage	Heart	Normal Tissue	Male	GTEX
TCGA-24-1474-01	24.340494766472922	12.62240005467723	44.46226860991535	0.3414884065696797	Ovarian Serous Cystadenocarcinoma	Ovarian Serous Cystadenocarcinoma	Ovary	Primary Tumor	Female	TCGA
GTEX-R55G-0726-SM-2TC6J	7.330185478957516	4.998916808604948	32.19081772831334	0.40545667413659386	Thyroid	Thyroid	Thyroid	Normal Tissue	Female	GTEX
TARGET-10-PANYYV-04	16.206475114723748	27.359779517116813	106.21167434436656	0.6280039390193715	Acute Lymphoblastic Leukemia	Acute Lymphoblastic Leukemia	White blood cell	Recurrent Blood Derived Cancer - Bone Marrow	Female	TARGET
TCGA-3H-AB3U-01	9.851768297574294	9.490698865368845	50.675216221687435	0.4906664070006231	Mesothelioma	Mesothelioma	Lining of body cavities	Primary Tumor	Male	TCGA
GTEX-11EQ9-1226-SM-5987E	1.960016581304687	3.0509163409335907	16.5097637862883	0.6088519619557811	Stomach	Stomach	Stomach	Normal Tissue	Male	GTEX
GTEX-13NYB-0226-SM-5N9G4	0.0700018290491679	0.6100078283285079	3.7495403225656387	0.8970575957419249	Heart - Left Ventricle	Heart - Left Ventricle	Heart	Normal Tissue	Male	GTEX
GTEX-ZVT3-0326-SM-5GU6U	5.550783319180832	9.228650699963591	47.21094346931381	0.6244251767699177	Nerve - Tibial	Nerve - Tibial	Nerve	Normal Tissue	Female	GTEX
TCGA-CM-6167-01	4.14011676275319	4.520836952740383	23.16420000857393	0.5219791146849175	Colon Adenocarcinoma	Colon Adenocarcinoma	Colon	Primary Tumor	Female	TCGA
TCGA-14-0736-02	5.728917551230264	4.879006580246867	40.97133339283811	0.45993980723988037	Glioblastoma Multiforme	Glioblastoma Multiforme	Brain	Recurrent Tumor	Male	TCGA
GTEX-REY6-0126-SM-48FDT	3.999713367239699	1.9800265288222438	16.488764413158663	0.33112251757408767	Testis	Testis	Testis	Normal Tissue	Male	GTEX
GTEX-ZAB4-0008-SM-4RGM6	20.53580802261896	85.5638316412463	118.30236001184366	0.806447900410609	Cells - Transformed Fibroblasts	Cells - Transformed Fibroblasts	Skin	Cell Line	Male	GTEX
TCGA-IZ-8196-01	22.0085784127768	6.350402146726124	32.92876177628829	0.22392914066151584	Kidney Papillary Cell Carcinoma	Kidney Papillary Cell Carcinoma	Kidney	Primary Tumor	Male	TCGA
TCGA-CR-7370-01	26.751480433231286	8.321799954059507	41.26314550282927	0.23726893698471976	Head & Neck Squamous Cell Carcinoma	Head & Neck Squamous Cell Carcinoma	Head and Neck region	Primary Tumor	Female	TCGA
GTEX-RWS6-0926-SM-47JXE	1.5299627734794912	1.790043031685128	10.980025981563568	0.5391686450971042	Stomach	Stomach	Stomach	Normal Tissue	Female	GTEX
TARGET-10-PANCVR-03	15.958968696292121	42.67125214349344	196.45945958452148	0.7278030260213072	Acute Lymphoblastic Leukemia	Acute Lymphoblastic Leukemia	White blood cell	Primary Blood Derived Cancer - Peripheral Blood	Male	TARGET
GTEX-13111-0326-SM-5DUXF	4.619277974347746	4.978986417245916	33.24279710026055	0.5187382024615413	Adrenal Gland	Adrenal Gland	Adrenal Gland	Normal Tissue	Male	GTEX
GTEX-OHPK-2626-SM-2HMK9	5.51888710556077	4.718713216529707	30.180501206347913	0.4609198511439998	Thyroid	Thyroid	Thyroid	Normal Tissue	Female	GTEX
TARGET-30-PAITEG-01	1.8800116446474537	5.751573346129832	38.101562294511794	0.753653841643717	Neuroblastoma	Neuroblastoma	SympatheticÊNervous System	Primary Solid Tumor	Male	TARGET
GTEX-11GSP-1326-SM-5A5KY	0.5499257130360378	0.47996372733238735	6.230793090998522	0.4660342251501177	Heart - Left Ventricle	Heart - Left Ventricle	Heart	Normal Tissue	Female	GTEX
GTEX-OXRP-0126-SM-3NB32	5.578934320690574	8.780591714456452	36.7040113746096	0.6114820010747345	Skin - Sun Exposed (Lower Leg)	Skin - Sun Exposed (Lower Leg)	Skin	Normal Tissue	Female	GTEX
GTEX-O5YT-1826-SM-32PK9	7.679723112979022	10.997887821365255	41.15916660214776	0.5888273323619996	Artery - Tibial	Artery - Tibial	Blood Vessel	Normal Tissue	Male	GTEX
GTEX-W5X1-1426-SM-3GIKH	3.9904656978032373	4.570916717363543	21.67942058965681	0.5338993746227254	Adipose - Visceral (Omentum)	Adipose - Visceral (Omentum)	Adipose Tissue	Normal Tissue	Female	GTEX
TCGA-BQ-5888-01	1.900021253562991	4.100471005183716	67.887684377843	0.68335576955484	Kidney Papillary Cell Carcinoma	Kidney Papillary Cell Carcinoma	Kidney	Primary Tumor	Female	TCGA
TCGA-B6-A0RH-01	1.1199698934809403	3.6290766212686436	40.91382171151051	0.7641695253978795	Breast Invasive Carcinoma	Breast Invasive Carcinoma	Breast	Primary Tumor	Female	TCGA
TCGA-EL-A3ZG-01	0.9299683599411955	6.878232241612674	37.212659615743235	0.8808985056357124	Thyroid Carcinoma	Thyroid Carcinoma	Thyroid Gland	Primary Tumor	Male	TCGA
TCGA-EL-A3CR-01	1.8198541021518453	3.799103813481838	51.59768868701968	0.6761224893519051	Thyroid Carcinoma	Thyroid Carcinoma	Thyroid Gland	Primary Tumor	Female	TCGA
GTEX-146FR-0926-SM-5QGPE	3.1106150575937415	1.0799266264955252	10.118758589964685	0.2577057354174074	Heart - Atrial Appendage	Heart - Atrial Appendage	Heart	Normal Tissue	Female	GTEX
GTEX-YFCO-0926-SM-5LUA5	4.878935056330415	7.718507330563247	38.45372050347902	0.6127043167582618	Spleen	Spleen	Spleen	Normal Tissue	Male	GTEX
GTEX-YFC4-0008-SM-4RGM3	38.09435288868168	166.00793993030084	228.08575552956384	0.8133565656586357	Cells - Transformed Fibroblasts	Cells - Transformed Fibroblasts	Skin	Cell Line	Female	GTEX
TARGET-10-PAPKNC-09	31.41713633266571	23.79796870953377	120.95829750716995	0.4310046805370667	Acute Lymphoblastic Leukemia	Acute Lymphoblastic Leukemia	White blood cell	Primary Blood Derived Cancer - Bone Marrow	Male	TARGET
GTEX-1399U-0426-SM-5K7UU	8.720937190590607	8.918728648548171	37.950029960022434	0.5056064400471438	Artery - Aorta	Artery - Aorta	Blood Vessel	Normal Tissue	Female	GTEX
TCGA-A8-A07W-01	22.27710251538457	10.260209016838314	35.35729460250078	0.3153367175612298	Breast Invasive Carcinoma	Breast Invasive Carcinoma	Breast	Primary Tumor	Female	TCGA
GTEX-13FH7-1126-SM-5K7UG	5.470129179711037	5.340880146943605	31.450003330847494	0.49402234200053985	Skin - Not Sun Exposed (Suprapubic)	Skin - Not Sun Exposed (Suprapubic)	Skin	Normal Tissue	Female	GTEX
GTEX-XGQ4-0004-SM-4AT5S	21.138704361208994	18.740939700698227	47.37815053245793	0.4699374866938557	Cells - Ebv-Transformed Lymphocytes	Cells - Ebv-Transformed Lymphocytes	Blood	Cell Line	Male	GTEX
GTEX-NPJ8-0007-SM-2D7VX	0.2299870327378961	0.1400227671820639	3.5798890925871474	0.3784298881066216	Whole Blood	Whole Blood	Blood	Normal Tissue	Male	GTEX
TCGA-QR-A6GY-01	2.9393070677963604	2.439987022625007	19.02746112632991	0.45358870171641413	Pheochromocytoma & Paraganglioma	Pheochromocytoma & Paraganglioma	Paraganglia	Primary Tumor	Female	TCGA
TCGA-VD-A8KA-01	1.8300425117915005	1.6599821631346185	15.217559793921676	0.47563622545727674	Uveal Melanoma	Uveal Melanoma	Eye	Primary Tumor	Male	TCGA
GTEX-1122O-0008-SM-5QGR2	19.587392947477504	25.940567293536205	53.358717549193315	0.5697722269175532	Cells - Transformed Fibroblasts	Cells - Transformed Fibroblasts	Skin	Cell Line	Female	GTEX
GTEX-14BIM-2226-SM-5SI8Y	3.7190868370621084	7.200057091739591	30.37670086409095	0.659397580862344	Uterus	Uterus	Uterus	Normal Tissue	Female	GTEX
GTEX-XPVG-0526-SM-4B65N	3.150972181914964	5.458645532329972	23.686042349450123	0.6340171786371465	Kidney - Cortex	Kidney - Cortex	Kidney	Normal Tissue	Male	GTEX
TCGA-YL-A8HJ-01	7.390137751453478	4.020761300271922	24.41751151786498	0.3523614819521129	Prostate Adenocarcinoma	Prostate Adenocarcinoma	Prostate	Primary Tumor	Male	TCGA
TCGA-CV-6960-11	13.781517355440561	6.82081506726323	27.9730974143495	0.33107004232912407	Head & Neck Squamous Cell Carcinoma	Head & Neck Squamous Cell Carcinoma	Head and Neck region	Solid Tissue Normal	Male	TCGA
GTEX-P4PP-2526-SM-3P61P	11.44186646253772	4.310428142729681	25.610649749603176	0.27363811119227793	Vagina	Vagina	Vagina	Normal Tissue	Female	GTEX
GTEX-Y8LW-1826-SM-5S2MV	6.05189670774307	13.55116053577003	50.84430465446052	0.6912779148392418	Skin - Sun Exposed (Lower Leg)	Skin - Sun Exposed (Lower Leg)	Skin	Normal Tissue	Female	GTEX
GTEX-OXRL-0005-SM-3LK6A	5.480006835377349	0.1300328094396161	22.641507313549983	0.023178590112059465	Whole Blood	Whole Blood	Blood	Normal Tissue	Male	GTEX
TCGA-44-6774-01	6.778739125942885	6.778667771017886	21.22723243315849	0.49999736841545217	Lung Adenocarcinoma	Lung Adenocarcinoma	Lung	Primary Tumor	Female	TCGA
GTEX-11P82-0126-SM-5HL72	4.390498903219079	5.530173915087476	27.87545503420042	0.5574394011747551	Artery - Aorta	Artery - Aorta	Blood Vessel	Normal Tissue	Male	GTEX
GTEX-OHPM-1826-SM-2YUNF	7.549612293460847	7.92011449837073	22.299676033432256	0.5119750726659735	Artery - Tibial	Artery - Tibial	Blood Vessel	Normal Tissue	Male	GTEX
TCGA-GU-A762-01	1.6799748024508223	2.619999760050711	36.02407587436443	0.6093058742483611	Bladder Urothelial Carcinoma	Bladder Urothelial Carcinoma	Bladder	Primary Tumor	Male	TCGA
TCGA-2Z-A9JK-01	6.139884398625466	5.369496414201324	61.03392671406031	0.4665321707156664	Kidney Papillary Cell Carcinoma	Kidney Papillary Cell Carcinoma	Kidney	Primary Tumor	Male	TCGA
TCGA-CS-5397-01	26.246667020025086	8.231913388734405	42.228787158846856	0.23875441770343417	Brain Lower Grade Glioma	Brain Lower Grade Glioma	Brain	Primary Tumor	Female	TCGA
GTEX-VUSG-0626-SM-4KL1Z	6.318912749971672	3.5705561220372357	23.868655956640307	0.3610462976574319	Artery - Coronary	Artery - Coronary	Blood Vessel	Normal Tissue	Male	GTEX
TCGA-AC-A23H-11	8.489655214728819	11.490459685297987	41.68324799517908	0.5750947751197653	Breast Invasive Carcinoma	Breast Invasive Carcinoma	Breast	Solid Tissue Normal	Female	TCGA
TCGA-AX-A3G8-01	0.4900583729830196	2.000386774925161	95.41122027812358	0.8032245868194937	Uterine Corpus Endometrioid Carcinoma	Uterine Corpus Endometrioid Carcinoma	Endometrium	Primary Tumor	Female	TCGA
GTEX-S33H-1126-SM-2XCB6	5.870006076216146	8.5706868778398	27.799013241451963	0.5935093907964131	Adipose - Subcutaneous	Adipose - Subcutaneous	Adipose Tissue	Normal Tissue	Male	GTEX
GTEX-13PVQ-1726-SM-5IFF3	2.8503535376426257	4.958644793201373	53.10102918567772	0.6349911452299467	Esophagus - Mucosa	Esophagus - Mucosa	Esophagus	Normal Tissue	Male	GTEX
TCGA-OR-A5K3-01	1.2901374485986292	3.009572272493079	39.77545828614617	0.6999477796675401	Adrenocortical Cancer	Adrenocortical Cancer	Adrenal gland	Primary Tumor	Male	TCGA
GTEX-11XUK-0126-SM-5CVLK	5.68944928955635	4.8193406455557986	22.89614140448995	0.45860091174278167	Adrenal Gland	Adrenal Gland	Adrenal Gland	Normal Tissue	Female	GTEX
GTEX-1445S-0011-R7b-SM-5PNUG	2.4400368419779066	1.160025774459227	19.13015680462412	0.32222377720953843	Brain - Putamen (Basal Ganglia)	Brain - Putamen (Basal Ganglia)	Brain	Normal Tissue	Male	GTEX
GTEX-ZDYS-2326-SM-4WKG6	3.359993777674343	2.7992984658601303	15.108170272219974	0.4544837872888086	Colon - Transverse	Colon - Transverse	Colon	Normal Tissue	Male	GTEX
TCGA-AB-2892-03	9.71961720468935	25.750084798065338	38.39959106064596	0.7259740946249141	Acute Myeloid Leukemia	Acute Myeloid Leukemia	White blood cell	Primary Blood Derived Cancer - Peripheral Blood	Female	TCGA
TCGA-AR-A1AS-01	7.6418556802251345	7.169593637521435	42.568061131417764	0.48405753439206484	Breast Invasive Carcinoma	Breast Invasive Carcinoma	Breast	Primary Tumor	Female	TCGA
GTEX-PVOW-1626-SM-48TC9	3.0100879445259743	13.512519321700843	77.10678425106336	0.8178200391727054	Esophagus - Mucosa	Esophagus - Mucosa	Esophagus	Normal Tissue	Male	GTEX
GTEX-145LU-2026-SM-5Q5E8	5.369490339958641	0.6598574452753662	12.849340548763218	0.10944093271437587	Muscle - Skeletal	Muscle - Skeletal	Muscle	Normal Tissue	Male	GTEX
TCGA-A1-A0SE-01	16.526959200472866	9.629503638535603	46.40409468463206	0.3681500705123872	Breast Invasive Carcinoma	Breast Invasive Carcinoma	Breast	Primary Tumor	Female	TCGA
GTEX-13VXT-1726-SM-5IFF5	3.7693201848435085	1.2399946464780445	10.949152555680419	0.24753777477206604	Minor Salivary Gland	Minor Salivary Gland	Salivary Gland	Normal Tissue	Female	GTEX
GTEX-13PVR-1226-SM-5RQJ2	4.75072599588487	5.770714747446513	26.44192767202461	0.5484719144670431	Ovary	Ovary	Ovary	Normal Tissue	Female	GTEX
GTEX-13N1W-0826-SM-5MR5J	5.648582423159189	5.669684108087371	33.226885404984564	0.5009321959714381	Thyroid	Thyroid	Thyroid	Normal Tissue	Male	GTEX
GTEX-SIU7-1626-SM-4BRUK	5.9208231771028395	8.723061861322062	37.208430933367964	0.5956794824893215	Breast - Mammary Tissue	Breast - Mammary Tissue	Breast	Normal Tissue	Male	GTEX
TCGA-CZ-4860-01	2.990000684101426	2.720071515122198	10.060228821979289	0.47636376918176887	Kidney Clear Cell Carcinoma	Kidney Clear Cell Carcinoma	Kidney	Primary Tumor	Male	TCGA
GTEX-ZTX8-0426-SM-59HLG	8.608393448964973	3.5806201346609186	24.188325497912437	0.2937579903488617	Stomach	Stomach	Stomach	Normal Tissue	Male	GTEX
GTEX-146FH-2026-SM-5SI9I	4.479030050878448	7.239493279159128	24.197722503776465	0.617782042606209	Adipose - Visceral (Omentum)	Adipose - Visceral (Omentum)	Adipose Tissue	Normal Tissue	Female	GTEX
TARGET-50-PAJPCM-01	10.949920521513256	4.610280235792768	27.603516396306944	0.2962866808532718	Wilms Tumor	Wilms Tumor	Kidney	Primary Solid Tumor		TARGET
GTEX-ZWKS-0326-SM-5NQ7G	4.629862387201633	1.0100777701287775	22.44048198706304	0.1790937034705851	Muscle - Skeletal	Muscle - Skeletal	Muscle	Normal Tissue	Male	GTEX
TCGA-DD-AACA-01	5.300083074922207	5.759360432988497	24.566388207491283	0.5207640356288168	Liver Hepatocellular Carcinoma	Liver Hepatocellular Carcinoma	Liver	Primary Tumor	Male	TCGA
TARGET-30-PASGAP-02	5.828780502312578	6.970598168340915	29.789180270607808	0.5446044177381166	Neuroblastoma	Neuroblastoma	SympatheticÊNervous System	Recurrent Solid Tumor	Male	TARGET
TCGA-09-2048-01	8.118505255423672	12.68117464751012	75.75806231628843	0.6096812406099308	Ovarian Serous Cystadenocarcinoma	Ovarian Serous Cystadenocarcinoma	Ovary	Primary Tumor	Female	TCGA
GTEX-12WSK-2626-SM-5GCOT	7.878576695973798	6.160649569010809	38.232937470091244	0.43881688725084195	Nerve - Tibial	Nerve - Tibial	Nerve	Normal Tissue	Female	GTEX
TCGA-AL-3466-01	6.86151882013417	15.632281104500775	92.6271697310433	0.6949595513820004	Kidney Papillary Cell Carcinoma	Kidney Papillary Cell Carcinoma	Kidney	Primary Tumor	Male	TCGA
TCGA-77-7138-11	7.730752929904316	7.8190800560556735	29.019678980996204	0.5028401310236292	Lung Squamous Cell Carcinoma	Lung Squamous Cell Carcinoma	Lung	Solid Tissue Normal	Male	TCGA
TCGA-73-4670-01	6.7703751216760075	3.830002184041853	21.600862901683673	0.3613081000405471	Lung Adenocarcinoma	Lung Adenocarcinoma	Lung	Primary Tumor	Female	TCGA
GTEX-WH7G-2226-SM-3NMBN	9.340235209634168	8.721068582400612	34.98001213062624	0.4828593042240225	Adipose - Subcutaneous	Adipose - Subcutaneous	Adipose Tissue	Normal Tissue	Male	GTEX
TCGA-ZG-A9L5-01	8.151866644303702	6.388901537859609	50.17695755695138	0.43937854299174284	Prostate Adenocarcinoma	Prostate Adenocarcinoma	Prostate	Primary Tumor	Male	TCGA
TCGA-CN-5365-01	4.680646355277729	9.319513327446765	49.26420732124206	0.6656719307956598	Head & Neck Squamous Cell Carcinoma	Head & Neck Squamous Cell Carcinoma	Head and Neck region	Primary Tumor	Male	TCGA
TCGA-MT-A7BN-01	0.2200415594729107	1.0800250842883663	31.465446938162696	0.8307459386571913	Head & Neck Squamous Cell Carcinoma	Head & Neck Squamous Cell Carcinoma	Head and Neck region	Primary Tumor	Male	TCGA
GTEX-13N1W-0011-R11a-SM-5MR3D	2.4900442221734154	2.109728512078443	22.016706851763708	0.4586592933969345	Brain - Cerebellar Hemisphere	Brain - Cerebellar Hemisphere	Brain	Normal Tissue	Male	GTEX
TCGA-D3-A51G-06	10.158953992618697	2.2195737071928314	28.71965666937521	0.17930837665182314	Skin Cutaneous Melanoma	Skin Cutaneous Melanoma	Skin	Metastatic	Male	TCGA
TCGA-AB-2976-03	16.358145452534334	35.99029385650372	59.727997979891974	0.6875141710345112	Acute Myeloid Leukemia	Acute Myeloid Leukemia	White blood cell	Primary Blood Derived Cancer - Peripheral Blood	Male	TCGA
GTEX-11I78-1526-SM-5A5K7	8.531435108025098	5.0802106883795695	27.832770794164233	0.373225307531984	Esophagus - Mucosa	Esophagus - Mucosa	Esophagus	Normal Tissue	Female	GTEX
TCGA-BR-4371-01	11.208616725221955	30.212934241650196	52.020711750008246	0.7294013270003746	Stomach Adenocarcinoma	Stomach Adenocarcinoma	Stomach	Primary Tumor	Female	TCGA
TCGA-EE-A29M-06	8.98982787073512	3.539946231357353	28.680437835488743	0.2825227496133535	Skin Cutaneous Melanoma	Skin Cutaneous Melanoma	Skin	Metastatic	Female	TCGA
TCGA-B0-5700-01	4.760013417251855	12.166462479822567	88.62835153041911	0.7187829618996724	Kidney Clear Cell Carcinoma	Kidney Clear Cell Carcinoma	Kidney	Primary Tumor	Male	TCGA
TCGA-97-7552-01	15.242455826877272	6.749063376240436	30.46083139538193	0.3068939127808701	Lung Adenocarcinoma	Lung Adenocarcinoma	Lung	Primary Tumor	Male	TCGA
TCGA-BF-A5ER-01	2.300038341255462	5.879077981827413	21.76479164751761	0.7187913399930066	Skin Cutaneous Melanoma	Skin Cutaneous Melanoma	Skin	Primary Tumor	Male	TCGA
TCGA-JW-A5VI-01	9.149962804554423	15.55213697132662	74.95535772331546	0.6295876509458365	Cervical & Endocervical Cancer	Cervical & Endocervical Cancer	Cervix	Primary Tumor	Female	TCGA
TCGA-XK-AAJT-01	3.1191222573346296	3.180356407822618	36.349959490825164	0.5048602554070608	Prostate Adenocarcinoma	Prostate Adenocarcinoma	Prostate	Primary Tumor	Male	TCGA
GTEX-12WSM-0726-SM-5GCOW	1.7699652076127552	4.059675003142005	27.794276782581484	0.6963851723906648	Liver	Liver	Liver	Normal Tissue	Male	GTEX
GTEX-ZC5H-2726-SM-5KLZW	9.769523001887077	13.009233384038222	39.019324801682835	0.5711125385263113	Minor Salivary Gland	Minor Salivary Gland	Salivary Gland	Normal Tissue	Female	GTEX
GTEX-ZP4G-0826-SM-4WWF3	6.740504105037582	6.299513809268047	27.321443853334575	0.48309088612195294	Vagina	Vagina	Vagina	Normal Tissue	Female	GTEX
TCGA-56-A4BW-01	7.730441627221333	3.9301046115540954	33.04627033188239	0.3370429250119614	Lung Squamous Cell Carcinoma	Lung Squamous Cell Carcinoma	Lung	Primary Tumor	Male	TCGA
TCGA-56-8308-01	13.271984104338319	5.890442258155533	40.682371093398295	0.30739542825770494	Lung Squamous Cell Carcinoma	Lung Squamous Cell Carcinoma	Lung	Primary Tumor	Male	TCGA
GTEX-11DXY-1526-SM-5H129	2.8899792499006614	4.2606953605188025	18.789738423340644	0.5958452303661552	Esophagus - Muscularis	Esophagus - Muscularis	Esophagus	Normal Tissue	Male	GTEX
TCGA-59-2348-01	5.629658658695211	5.709947826829173	19.898472289036473	0.503540209628811	Ovarian Serous Cystadenocarcinoma	Ovarian Serous Cystadenocarcinoma	Ovary	Primary Tumor	Female	TCGA
GTEX-WYJK-0326-SM-3NMA8	4.919471170041291	10.511149835409125	50.11664655720966	0.6811877390868695	Nerve - Tibial	Nerve - Tibial	Nerve	Normal Tissue	Male	GTEX
TCGA-BH-A0HA-11	9.3297652147726	11.479095263350626	36.68532321441624	0.5516445879109445	Breast Invasive Carcinoma	Breast Invasive Carcinoma	Breast	Solid Tissue Normal	Female	TCGA
GTEX-PWCY-2026-SM-5QGQ9	5.519431409394687	4.8200948660315985	18.559487658753298	0.4661814030578371	Muscle - Skeletal	Muscle - Skeletal	Muscle	Normal Tissue	Female	GTEX
GTEX-X4EP-0011-R11B-SM-4QASK	5.691732625827292	15.134937718038753	60.78528824502841	0.7267094292149467	Brain - Cerebellar Hemisphere	Brain - Cerebellar Hemisphere	Brain	Normal Tissue	Female	GTEX
TCGA-CV-6956-01	8.29956330411879	3.6794306093643305	30.606666310485576	0.3071568978111674	Head & Neck Squamous Cell Carcinoma	Head & Neck Squamous Cell Carcinoma	Head and Neck region	Primary Tumor	Male	TCGA
GTEX-13NYB-2926-SM-5K7VH	2.3899770114657386	2.8500610784257114	9.120006354826764	0.5439008323095513	Artery - Tibial	Artery - Tibial	Blood Vessel	Normal Tissue	Male	GTEX
GTEX-13FHP-3026-SM-5IJBS	3.430036751639401	1.8600662243386388	20.31649233930314	0.35161247952734753	Brain - Cortex	Brain - Cortex	Brain	Normal Tissue	Male	GTEX
TCGA-AA-3489-01	7.050692141284044	2.1100325608837727	15.291606418975794	0.2303346765113954	Colon Adenocarcinoma	Colon Adenocarcinoma	Colon	Primary Tumor	Male	TCGA
GTEX-T6MO-0326-SM-32QOK	6.6609140098452535	9.212804474572167	26.021788692245817	0.5803809916130237	Breast - Mammary Tissue	Breast - Mammary Tissue	Breast	Normal Tissue	Female	GTEX
TCGA-85-8353-01	25.66610729359319	7.600967814010515	38.088277439594336	0.22848320116586374	Lung Squamous Cell Carcinoma	Lung Squamous Cell Carcinoma	Lung	Primary Tumor	Male	TCGA
TCGA-AN-A0XS-01	11.567963528452395	13.859225163340465	64.67721176853014	0.5450553473028582	Breast Invasive Carcinoma	Breast Invasive Carcinoma	Breast	Primary Tumor	Female	TCGA
GTEX-12WSJ-1326-SM-5GCOB	5.969046283642805	3.6090029098497203	20.496517339865154	0.3767993708261316	Vagina	Vagina	Vagina	Normal Tissue	Female	GTEX
GTEX-ZYFG-0126-SM-5GIDH	6.011322300392283	5.139618996648369	30.361707383426317	0.4609134654858574	Artery - Coronary	Artery - Coronary	Blood Vessel	Normal Tissue	Female	GTEX
TCGA-BR-7716-01	14.928555924860788	8.809068951121706	28.068382998024582	0.3711015317305245	Stomach Adenocarcinoma	Stomach Adenocarcinoma	Stomach	Primary Tumor	Female	TCGA
TCGA-HP-A5N0-01	3.040000570099652	5.441378102936453	24.852553955331267	0.6415676404398281	Liver Hepatocellular Carcinoma	Liver Hepatocellular Carcinoma	Liver	Primary Tumor	Female	TCGA
TCGA-AC-A8OP-01	16.727496642965793	11.120019656656956	46.83027795457193	0.39931818468161195	Breast Invasive Carcinoma	Breast Invasive Carcinoma	Breast	Primary Tumor	Female	TCGA
GTEX-ZAB5-1426-SM-5HL9D	5.000432041659875	1.0800137441734527	16.08080570425623	0.17762081633714236	Colon - Sigmoid	Colon - Sigmoid	Colon	Normal Tissue	Male	GTEX
GTEX-ZYFG-1526-SM-5GZYM	2.990392708528588	6.451563145320885	32.8608260362936	0.6832867305443492	Skin - Not Sun Exposed (Suprapubic)	Skin - Not Sun Exposed (Suprapubic)	Skin	Normal Tissue	Female	GTEX
TCGA-CR-7369-01	25.082948862872087	13.56996462900292	55.710558681414724	0.35107223241672014	Head & Neck Squamous Cell Carcinoma	Head & Neck Squamous Cell Carcinoma	Head and Neck region	Primary Tumor	Male	TCGA
GTEX-RTLS-0626-SM-2TF6G	4.149244082063187	7.481079341990871	35.314350953813474	0.6432391490092494	Thyroid	Thyroid	Thyroid	Normal Tissue	Female	GTEX
GTEX-11EQ9-1126-SM-5987I	2.9299568962902613	3.1789410037958965	17.685865408477767	0.5203788074033882	Adipose - Visceral (Omentum)	Adipose - Visceral (Omentum)	Adipose Tissue	Normal Tissue	Male	GTEX
TCGA-DD-A39X-01	0.39003889685769294	1.7000198776065194	28.733095251334213	0.8133837662255792	Liver Hepatocellular Carcinoma	Liver Hepatocellular Carcinoma	Liver	Primary Tumor	Female	TCGA
TCGA-C8-A1HO-01	67.69117672339642	67.54102086395919	253.04296321461806	0.49944482208336427	Breast Invasive Carcinoma	Breast Invasive Carcinoma	Breast	Primary Tumor	Female	TCGA
GTEX-T8EM-1826-SM-4DM7F	2.0998890880215066	7.259153242537286	47.038217021811285	0.7756299187615565	Prostate	Prostate	Prostate	Normal Tissue	Male	GTEX
GTEX-Y111-1826-SM-4SOIR	2.1900375357038326	5.580595183459813	39.993206717407425	0.7181648374265788	Esophagus - Gastroesophageal Junction	Esophagus - Gastroesophageal Junction	Esophagus	Normal Tissue	Male	GTEX
GTEX-11ZTT-0426-SM-5EQLK	7.019028486903664	7.430609891092384	29.932791274680834	0.5142419274940291	Artery - Coronary	Artery - Coronary	Blood Vessel	Normal Tissue	Female	GTEX
GTEX-13O21-2526-SM-5J1OZ	7.219528833492148	4.939891049548933	25.067109707203375	0.4062604217195156	Artery - Tibial	Artery - Tibial	Blood Vessel	Normal Tissue	Male	GTEX
TCGA-85-8277-01	9.119547989631158	1.9900745003971307	24.379775964530666	0.17913070423260288	Lung Squamous Cell Carcinoma	Lung Squamous Cell Carcinoma	Lung	Primary Tumor	Male	TCGA
GTEX-11EM3-1026-SM-5A5KL	4.599831327621699	1.440060419190712	12.041367544595442	0.238424872424363	Stomach	Stomach	Stomach	Normal Tissue	Female	GTEX
GTEX-111YS-1726-SM-5GIED	4.539353164889321	8.66118054685711	33.714442602146434	0.6561235125781317	Prostate	Prostate	Prostate	Normal Tissue	Male	GTEX
TCGA-HT-8558-01	8.679744271260496	2.76025797579959	20.600824310393484	0.24128124419808888	Brain Lower Grade Glioma	Brain Lower Grade Glioma	Brain	Primary Tumor	Female	TCGA
TCGA-FD-A43S-01	0.709989421554317	3.990690875996203	66.35137408546974	0.8489602830627972	Bladder Urothelial Carcinoma	Bladder Urothelial Carcinoma	Bladder	Primary Tumor	Female	TCGA
TCGA-5B-A90C-01	6.201236419087121	2.2499785872975	22.508616398591784	0.26623137449440265	Uterine Corpus Endometrioid Carcinoma	Uterine Corpus Endometrioid Carcinoma	Endometrium	Primary Tumor	Female	TCGA
GTEX-1497J-0005-SM-5NQBD	5.9513365024833185	4.931126802727251	38.19971074742139	0.45312597565720314	Whole Blood	Whole Blood	Blood	Normal Tissue	Male	GTEX
TCGA-B6-A0X7-01	9.2418602518688	12.873453248253705	63.74748118454883	0.5821058448112162	Breast Invasive Carcinoma	Breast Invasive Carcinoma	Breast	Primary Tumor	Female	TCGA
TCGA-EW-A1P0-01	15.462695202617082	11.771274934099932	43.634682366235	0.4322276507981414	Breast Invasive Carcinoma	Breast Invasive Carcinoma	Breast	Primary Tumor	Female	TCGA
GTEX-ZYT6-1426-SM-5E43U	7.568995074406434	4.498987867493752	33.26377465783675	0.3728036316552297	Nerve - Tibial	Nerve - Tibial	Nerve	Normal Tissue	Male	GTEX
TCGA-D3-A5GU-06	6.219690203824945	14.662360932994849	57.38505930080573	0.7021513756922939	Skin Cutaneous Melanoma	Skin Cutaneous Melanoma	Skin	Metastatic	Male	TCGA
GTEX-WFG7-0326-SM-5SI7L	4.190179641010238	6.3900819496403525	25.3579602358057	0.6039625669829417	Thyroid	Thyroid	Thyroid	Normal Tissue	Male	GTEX
TCGA-XF-A8HE-01	10.880604467946238	25.126433973521547	86.76865094120858	0.6978200668840483	Bladder Urothelial Carcinoma	Bladder Urothelial Carcinoma	Bladder	Primary Tumor	Male	TCGA
TCGA-QK-A6IG-01	0.6499556403201987	2.960906400716871	29.276466360054535	0.819999869024759	Head & Neck Squamous Cell Carcinoma	Head & Neck Squamous Cell Carcinoma	Head and Neck region	Primary Tumor	Male	TCGA
TCGA-DX-A1KU-01	322.1202565428357	145.5703428586816	804.0855960389785	0.3112535147060075	Sarcoma	Sarcoma	Soft tissue,Bone	Primary Tumor	Male	TCGA
TCGA-BT-A42F-01	1.6600252487210554	6.41187517804666	44.25311818992833	0.7943451775970692	Bladder Urothelial Carcinoma	Bladder Urothelial Carcinoma	Bladder	Primary Tumor	Male	TCGA
TCGA-61-1900-01	8.200994122035597	2.59003012823192	24.3539927337134	0.2400170797658722	Ovarian Serous Cystadenocarcinoma	Ovarian Serous Cystadenocarcinoma	Ovary	Primary Tumor	Female	TCGA
TCGA-Y8-A894-01	8.128416747349377	6.94006254888563	32.427281008678825	0.4605682107961396	Kidney Papillary Cell Carcinoma	Kidney Papillary Cell Carcinoma	Kidney	Primary Tumor	Female	TCGA
GTEX-QCQG-1926-SM-2S1PI	5.850365571386742	5.470906112155558	15.600201645377785	0.4832413058427525	Artery - Tibial	Artery - Tibial	Blood Vessel	Normal Tissue	Female	GTEX
TCGA-77-7337-11	9.310257981996026	8.169875917130586	31.716702410391772	0.4673806255877016	Lung Squamous Cell Carcinoma	Lung Squamous Cell Carcinoma	Lung	Solid Tissue Normal	Male	TCGA
TARGET-30-PASNZU-01	5.040584402512249	4.319268746703887	29.407743094132996	0.4614675762370925	Neuroblastoma	Neuroblastoma	SympatheticÊNervous System	Primary Solid Tumor	Male	TARGET
GTEX-ZPCL-2426-SM-57WFP	5.710026512419808	10.237534627290307	40.13354803201446	0.6419498591416843	Nerve - Tibial	Nerve - Tibial	Nerve	Normal Tissue	Female	GTEX
TARGET-21-PARLSL-09	17.960896421796974	19.92234534951347	51.18020469616504	0.5258880818536751	Acute Myeloid Leukemia, Induction Failure Subproject	Acute Myeloid Leukemia, Induction Failure Subproject	White blood cell	Primary Blood Derived Cancer - Bone Marrow		TARGET
TCGA-S9-A6U8-01	9.26961911596638	3.8504750879049214	43.08444737061165	0.2934792256879356	Brain Lower Grade Glioma	Brain Lower Grade Glioma	Brain	Primary Tumor	Male	TCGA
TCGA-DC-5337-01	2.2500582705431866	4.620491242883854	29.293463526838195	0.6725067964147668	Rectum Adenocarcinoma	Rectum Adenocarcinoma	Rectum	Primary Tumor	Male	TCGA
GTEX-XGQ4-1526-SM-4AT6H	8.708397944376346	6.180884435056649	28.32181500453297	0.4151230581531913	Esophagus - Mucosa	Esophagus - Mucosa	Esophagus	Normal Tissue	Male	GTEX
GTEX-11GSP-0011-R6b-SM-57WBQ	1.8200305734748417	1.9200565657977318	17.889401288788022	0.513372147305416	Brain - Nucleus Accumbens (Basal Ganglia)	Brain - Nucleus Accumbens (Basal Ganglia)	Brain	Normal Tissue	Female	GTEX
TCGA-CZ-5987-11	13.1792434586888	10.101691625164317	27.330154313255086	0.43390403301156555	Kidney Clear Cell Carcinoma	Kidney Clear Cell Carcinoma	Kidney	Solid Tissue Normal	Male	TCGA
TCGA-56-8623-11	9.591999294786554	7.2288314620394996	38.395984016561655	0.4297547229708598	Lung Squamous Cell Carcinoma	Lung Squamous Cell Carcinoma	Lung	Solid Tissue Normal	Male	TCGA
TCGA-FR-A8YD-06	2.170162167220864	1.2900874637526603	8.839213975867366	0.3728307496097328	Skin Cutaneous Melanoma	Skin Cutaneous Melanoma	Skin	Metastatic	Female	TCGA
GTEX-Y5V6-1026-SM-4VBS2	5.461126344179333	7.642197681911255	29.152284578991082	0.5832258796847692	Esophagus - Mucosa	Esophagus - Mucosa	Esophagus	Normal Tissue	Male	GTEX
GTEX-11TTK-0326-SM-5BC5N	7.9715281626305625	9.619568501362432	57.4345847201792	0.5468430243495059	Muscle - Skeletal	Muscle - Skeletal	Muscle	Normal Tissue	Female	GTEX
TCGA-KL-8345-01	8.83058377897294	3.229623415738376	14.570248991033495	0.2677917023809211	Kidney Chromophobe	Kidney Chromophobe	Kidney	Primary Tumor	Male	TCGA
TCGA-BP-4998-01	18.707295391022214	34.778817973173346	64.58505723813167	0.6502401424526545	Kidney Clear Cell Carcinoma	Kidney Clear Cell Carcinoma	Kidney	Primary Tumor	Male	TCGA
TCGA-ZH-A8Y5-01	5.689237378367781	6.370881747003907	38.43569364486826	0.528260266816192	Cholangiocarcinoma	Cholangiocarcinoma	Bile duct	Primary Tumor	Male	TCGA
GTEX-QLQW-0526-SM-4R1KS	5.4005444997192225	6.431261627867405	25.84412858129319	0.5435570494070638	Esophagus - Mucosa	Esophagus - Mucosa	Esophagus	Normal Tissue	Male	GTEX
TCGA-EL-A3T9-01	9.458715439439324	17.072897617377983	54.57683036901668	0.643492635778174	Thyroid Carcinoma	Thyroid Carcinoma	Thyroid Gland	Primary Tumor	Female	TCGA
GTEX-111FC-0226-SM-5N9B8	6.288952248258228	3.719318764168124	21.539055921371236	0.371624505326663	Adipose - Subcutaneous	Adipose - Subcutaneous	Adipose Tissue	Normal Tissue	Male	GTEX
TCGA-OR-A5J2-01	7.458524894396211	0.8800065998465675	12.648698199803288	0.10553496145624151	Adrenocortical Cancer	Adrenocortical Cancer	Adrenal gland	Primary Tumor	Female	TCGA
GTEX-WHPG-2326-SM-3NMBP	8.061836732661199	3.3601317558357535	21.363952599967185	0.2941814941285941	Artery - Tibial	Artery - Tibial	Blood Vessel	Normal Tissue	Male	GTEX
TCGA-ZJ-A8QR-01	7.291640952743867	18.898513342689192	111.75775108945373	0.7215884690677307	Cervical & Endocervical Cancer	Cervical & Endocervical Cancer	Cervix	Primary Tumor	Female	TCGA
TCGA-T2-A6X2-01	5.809104583698255	8.178504278945319	31.439478382226504	0.5846963808651732	Head & Neck Squamous Cell Carcinoma	Head & Neck Squamous Cell Carcinoma	Head and Neck region	Primary Tumor	Male	TCGA
GTEX-YEC4-2126-SM-5IFJH	4.229959629661443	5.878691688895303	28.33548885279415	0.5815505455315901	Skin - Sun Exposed (Lower Leg)	Skin - Sun Exposed (Lower Leg)	Skin	Normal Tissue	Male	GTEX
TCGA-CR-6492-01	7.829806665994045	7.449923224773326	29.359655455573932	0.48756903937646634	Head & Neck Squamous Cell Carcinoma	Head & Neck Squamous Cell Carcinoma	Head and Neck region	Primary Tumor	Male	TCGA
GTEX-UJHI-1026-SM-4IHJP	7.3182496215740205	2.5699359500777197	18.968404459055222	0.2598996480654067	Stomach	Stomach	Stomach	Normal Tissue	Female	GTEX
TCGA-G2-A3IB-01	5.490096286791342	3.4191343682339634	26.704027207815997	0.38377436847539464	Bladder Urothelial Carcinoma	Bladder Urothelial Carcinoma	Bladder	Primary Tumor	Male	TCGA
GTEX-ZZPT-0626-SM-5GZXT	2.8991185785909446	5.370385618006549	27.166419213226128	0.6494205082109041	Muscle - Skeletal	Muscle - Skeletal	Muscle	Normal Tissue	Male	GTEX
TCGA-DU-5870-01	16.71973409545684	4.179379345805614	30.02588023848714	0.19997878654287787	Brain Lower Grade Glioma	Brain Lower Grade Glioma	Brain	Primary Tumor	Female	TCGA
GTEX-WHSE-1526-SM-4M1XH	6.909220478822644	11.072406523653694	45.47449257797388	0.6157622178531931	Esophagus - Mucosa	Esophagus - Mucosa	Esophagus	Normal Tissue	Male	GTEX
GTEX-12BJ1-0126-SM-5LU9P	8.650534778680045	7.351175881200557	40.11733299429165	0.4593993753200015	Artery - Aorta	Artery - Aorta	Blood Vessel	Normal Tissue	Male	GTEX
GTEX-ZVT3-1426-SM-59HLP	7.3784934135050975	4.4099561381527685	28.99944185834933	0.37409127628090627	Esophagus - Mucosa	Esophagus - Mucosa	Esophagus	Normal Tissue	Female	GTEX
TCGA-QR-A707-01	0.9400939432750269	3.520036054252604	27.554362224875824	0.789222748261565	Pheochromocytoma & Paraganglioma	Pheochromocytoma & Paraganglioma	Paraganglia	Primary Tumor	Female	TCGA
GTEX-XYKS-0002-SM-4BRWN	27.757617446642655	29.288633657965402	66.985565779812	0.5134190782187883	Cells - Ebv-Transformed Lymphocytes	Cells - Ebv-Transformed Lymphocytes	Blood	Cell Line	Female	GTEX
TCGA-CJ-5675-01	8.759048753397387	12.459144192023071	74.84514866226083	0.5871915777216146	Kidney Clear Cell Carcinoma	Kidney Clear Cell Carcinoma	Kidney	Primary Tumor	Male	TCGA
GTEX-X4XX-0011-R10B-SM-46MWO	4.660728752417727	3.3800280243317777	31.574518736901176	0.4203619283828359	Brain - Frontal Cortex (Ba9)	Brain - Frontal Cortex (Ba9)	Brain	Normal Tissue	Male	GTEX
GTEX-SIU8-0126-SM-2XCDT	2.1500611240572542	5.521627404401205	31.780922643330605	0.7197408215829527	Skin - Sun Exposed (Lower Leg)	Skin - Sun Exposed (Lower Leg)	Skin	Normal Tissue	Male	GTEX
TCGA-CU-A3KJ-01	6.2906419039428805	4.719629468342222	20.26783227557257	0.428656961191929	Bladder Urothelial Carcinoma	Bladder Urothelial Carcinoma	Bladder	Primary Tumor	Male	TCGA
TCGA-A7-A0CH-01	17.858028232810028	12.632768489266702	64.325564295905	0.41431414877132416	Breast Invasive Carcinoma	Breast Invasive Carcinoma	Breast	Primary Tumor	Female	TCGA
GTEX-11PRG-2026-SM-5GU5F	5.088986274604775	2.430598002805989	17.80862757975655	0.32323568872120184	Colon - Sigmoid	Colon - Sigmoid	Colon	Normal Tissue	Male	GTEX
GTEX-YJ89-0011-R5a-SM-4V6GM	0.6900045264794734	1.2399973200906371	14.956972354083375	0.6424850433663003	Brain - Caudate (Basal Ganglia)	Brain - Caudate (Basal Ganglia)	Brain	Normal Tissue	Male	GTEX
GTEX-11GS4-0008-SM-5QGRA	14.946955921561761	17.341164119250614	40.09715462798633	0.5370756828620334	Cells - Transformed Fibroblasts	Cells - Transformed Fibroblasts	Skin	Cell Line	Male	GTEX
TCGA-DX-A6YQ-01	4.7202425111888315	1.9400762900785404	15.44923096850549	0.2912888028286828	Sarcoma	Sarcoma	Soft tissue,Bone	Primary Tumor	Female	TCGA
GTEX-13G51-0011-R11b-SM-5J2NE	1.6500206698719069	6.280987059358385	50.087758779074164	0.791953213739707	Brain - Cerebellar Hemisphere	Brain - Cerebellar Hemisphere	Brain	Normal Tissue	Male	GTEX
TCGA-QK-A6IF-01	7.268568847774917	12.4462146835549	58.97913325597384	0.6313137886488054	Head & Neck Squamous Cell Carcinoma	Head & Neck Squamous Cell Carcinoma	Head and Neck region	Primary Tumor	Male	TCGA
TCGA-E9-A2JS-01	11.829071890381595	8.420310409366937	51.34123380204101	0.41583048236841796	Breast Invasive Carcinoma	Breast Invasive Carcinoma	Breast	Primary Tumor	Female	TCGA
GTEX-12WSG-0005-SM-5NQA2	0.48991337447711286	0.7199812323564317	5.59924429771737	0.595077644193091	Whole Blood	Whole Blood	Blood	Normal Tissue	Female	GTEX
TCGA-EA-A1QT-01	3.649554622033953	11.911756279032602	61.18634631380419	0.765472546288898	Cervical & Endocervical Cancer	Cervical & Endocervical Cancer	Cervix	Primary Tumor	Female	TCGA
GTEX-YJ8O-2526-SM-5HL85	6.841715395018135	3.420427458793356	19.63318489148142	0.3333053834387976	Skin - Not Sun Exposed (Suprapubic)	Skin - Not Sun Exposed (Suprapubic)	Skin	Normal Tissue	Female	GTEX
TCGA-24-2033-01	4.4498236496004715	2.4600630273868926	12.349260375026159	0.35602074858620597	Ovarian Serous Cystadenocarcinoma	Ovarian Serous Cystadenocarcinoma	Ovary	Primary Tumor	Female	TCGA
GTEX-13NZB-2026-SM-5MR4M	3.189801590276673	3.5293949534840046	23.857814570281256	0.5252703847101088	Testis	Testis	Testis	Normal Tissue	Male	GTEX
TCGA-W4-A7U4-01	14.559922539574876	26.98241449943377	108.10340341997535	0.6495160461024865	Testicular Germ Cell Tumor	Testicular Germ Cell Tumor	Testis	Primary Tumor	Male	TCGA
TCGA-G4-6314-01	3.7907535030902375	2.930672114639629	15.892231004906991	0.4360194222649824	Colon Adenocarcinoma	Colon Adenocarcinoma	Colon	Primary Tumor	Female	TCGA
GTEX-12WSM-0326-SM-5LZVI	3.029830706053682	1.859997035866424	11.531575092537892	0.3803808915231955	Muscle - Skeletal	Muscle - Skeletal	Muscle	Normal Tissue	Male	GTEX
GTEX-11I78-0826-SM-5A5K4	4.771102000523955	1.650045599819887	10.630361948741449	0.2569705140762579	Heart - Left Ventricle	Heart - Left Ventricle	Heart	Normal Tissue	Female	GTEX
TCGA-4E-A92E-01	19.796157643824316	9.831550077027728	45.67889968601668	0.33183633947179325	Uterine Corpus Endometrioid Carcinoma	Uterine Corpus Endometrioid Carcinoma	Endometrium	Primary Tumor	Female	TCGA
GTEX-11EI6-3026-SM-5GZZO	1.3000845149023552	2.310773413109598	15.72973710619325	0.6399513520549537	Brain - Cortex	Brain - Cortex	Brain	Normal Tissue	Male	GTEX
GTEX-13U4I-2026-SM-5LU3L	7.627880176536832	7.378408378977039	31.998832601935582	0.49168775821426786	Vagina	Vagina	Vagina	Normal Tissue	Female	GTEX
TCGA-EL-A3ZL-01	0.8599417956900318	4.840322990138444	48.89866343390233	0.8491400262970331	Thyroid Carcinoma	Thyroid Carcinoma	Thyroid Gland	Primary Tumor	Female	TCGA
TCGA-XY-A8S3-01	13.630596388469767	32.84379703870096	153.58188789241336	0.7067073847917982	Testicular Germ Cell Tumor	Testicular Germ Cell Tumor	Testis	Primary Tumor	Male	TCGA
TCGA-75-7031-01	4.580621332028966	7.649789433828381	38.359558834033045	0.6254728136510086	Lung Adenocarcinoma	Lung Adenocarcinoma	Lung	Primary Tumor	Female	TCGA
TCGA-HM-A6W2-06	26.770695263039556	12.991630833309628	72.64250124497822	0.3267321635517311	Cervical & Endocervical Cancer	Cervical & Endocervical Cancer	Cervix	Metastatic	Female	TCGA
TCGA-D8-A27F-01	14.58627085002057	4.5709038531345705	27.218114630613417	0.23860010277933902	Breast Invasive Carcinoma	Breast Invasive Carcinoma	Breast	Primary Tumor	Female	TCGA
TCGA-44-A47A-01	5.329268233550071	12.337623954301394	65.80754367855471	0.6983471582390302	Lung Adenocarcinoma	Lung Adenocarcinoma	Lung	Primary Tumor	Female	TCGA
GTEX-13OVI-0826-SM-5KLZ8	5.060125833622889	3.100095619290432	29.779392159206502	0.37990336869885455	Thyroid	Thyroid	Thyroid	Normal Tissue	Female	GTEX
TCGA-D3-A3C8-06	4.039291855353115	6.121711674009906	49.901640890164025	0.6024711689469974	Skin Cutaneous Melanoma	Skin Cutaneous Melanoma	Skin	Metastatic	Female	TCGA
TCGA-E9-A1R7-11	11.049019969069642	11.080714823196148	27.83973008431662	0.5007161146399636	Breast Invasive Carcinoma	Breast Invasive Carcinoma	Breast	Solid Tissue Normal	Female	TCGA
TCGA-WB-A81J-01	2.2299689973259205	1.749978846518953	15.517669487859873	0.4396989395791595	Pheochromocytoma & Paraganglioma	Pheochromocytoma & Paraganglioma	Paraganglia	Primary Tumor	Male	TCGA
GTEX-1399T-1326-SM-5PNVH	5.320495080120046	7.371895631017924	38.57078672557097	0.5808122203919278	Adipose - Visceral (Omentum)	Adipose - Visceral (Omentum)	Adipose Tissue	Normal Tissue	Male	GTEX
TCGA-2G-AAL5-01	5.809722540190434	8.030182538242236	47.78460799245849	0.5802194807503428	Testicular Germ Cell Tumor	Testicular Germ Cell Tumor	Testis	Primary Tumor	Male	TCGA
GTEX-QEG4-0426-SM-5S2VQ	1.1500221593676443	1.1100317151359533	8.529449114082247	0.49115276748867887	Heart - Left Ventricle	Heart - Left Ventricle	Heart	Normal Tissue	Male	GTEX
TCGA-HE-7129-01	15.089664491782072	6.581267321227541	30.690494600448247	0.30369101698140355	Kidney Papillary Cell Carcinoma	Kidney Papillary Cell Carcinoma	Kidney	Primary Tumor	Male	TCGA
TCGA-05-4398-01	10.411227208815504	2.020006002288623	21.41029785331342	0.16249441772874668	Lung Adenocarcinoma	Lung Adenocarcinoma	Lung	Primary Tumor	Female	TCGA
TCGA-HD-7753-01	13.173405097382016	4.11998290190342	26.051582357392828	0.23824035533544138	Head & Neck Squamous Cell Carcinoma	Head & Neck Squamous Cell Carcinoma	Head and Neck region	Primary Tumor	Male	TCGA
TCGA-BA-5559-01	42.673049524755726	10.179369115890921	68.35921924885479	0.19259987296139333	Head & Neck Squamous Cell Carcinoma	Head & Neck Squamous Cell Carcinoma	Head and Neck region	Primary Tumor	Male	TCGA
TCGA-KK-A59X-01	3.0498443509840913	7.439467013209726	76.37992665079618	0.7092426523446523	Prostate Adenocarcinoma	Prostate Adenocarcinoma	Prostate	Primary Tumor	Male	TCGA
GTEX-QLQW-0726-SM-447AA	2.200071288746954	1.099988958039587	8.80056408833263	0.33332390192291483	Stomach	Stomach	Stomach	Normal Tissue	Male	GTEX
GTEX-PLZ6-0126-SM-48TC6	3.7489034802785723	7.2015666524235975	31.977468265820427	0.6576490840258123	Spleen	Spleen	Spleen	Normal Tissue	Male	GTEX
TCGA-UL-AAZ6-01	1.7700286055439638	6.791931366254242	67.05716259619791	0.7932682923799961	Breast Invasive Carcinoma	Breast Invasive Carcinoma	Breast	Primary Tumor	Female	TCGA
TCGA-B6-A0RG-01	26.555465619122455	42.44085239609284	170.34391092836452	0.615117641302738	Breast Invasive Carcinoma	Breast Invasive Carcinoma	Breast	Primary Tumor	Female	TCGA
GTEX-ZLWG-0626-SM-4WWFR	10.608479974626691	10.912260873346282	48.64258275839975	0.5070578634087358	Lung	Lung	Lung	Normal Tissue	Female	GTEX
GTEX-P4PP-0005-SM-2HMKX	2.400792705200028	0.6299942977856641	13.280031704945584	0.2078649199580978	Whole Blood	Whole Blood	Blood	Normal Tissue	Female	GTEX
TCGA-CV-6948-01	17.742280029495078	11.748720949597221	81.63684967040442	0.39838325453674833	Head & Neck Squamous Cell Carcinoma	Head & Neck Squamous Cell Carcinoma	Head and Neck region	Primary Tumor	Female	TCGA
GTEX-X4EP-0826-SM-3P5YK	5.449581422105511	2.4100344288741047	19.727842693930995	0.30663514280710297	Artery - Tibial	Artery - Tibial	Blood Vessel	Normal Tissue	Female	GTEX
TCGA-B0-5110-01	17.287923155512008	14.267513726323303	39.07389703436424	0.45214121990294187	Kidney Clear Cell Carcinoma	Kidney Clear Cell Carcinoma	Kidney	Primary Tumor	Female	TCGA
GTEX-11DYG-2526-SM-5N9BB	3.1105089428293375	8.352605267701387	66.7785585513456	0.7286506192207496	Prostate	Prostate	Prostate	Normal Tissue	Male	GTEX
GTEX-S3XE-1026-SM-4AD4O	4.369158539787646	5.479041855662842	24.566140835410284	0.5563495497303204	Stomach	Stomach	Stomach	Normal Tissue	Male	GTEX
GTEX-13NZA-1726-SM-5J1NA	2.030012623447529	6.291823429889293	27.446869748465538	0.7560619302715593	Pancreas	Pancreas	Pancreas	Normal Tissue	Male	GTEX
GTEX-QLQ7-1626-SM-2S1R8	6.808313883663326	6.128819333486594	35.03383904280474	0.4737385965355922	Skin - Sun Exposed (Lower Leg)	Skin - Sun Exposed (Lower Leg)	Skin	Normal Tissue	Male	GTEX
TCGA-56-7579-01	8.880804069696097	6.739760307571855	33.18439617246099	0.4314671445149566	Lung Squamous Cell Carcinoma	Lung Squamous Cell Carcinoma	Lung	Primary Tumor	Male	TCGA
TCGA-EJ-7315-11	25.975465178105146	8.53792892386658	36.653383537454346	0.2473801590953587	Prostate Adenocarcinoma	Prostate Adenocarcinoma	Prostate	Solid Tissue Normal	Male	TCGA
TCGA-67-3773-01	6.500457578317297	8.152348167209366	34.39162706879376	0.5563677229323938	Lung Adenocarcinoma	Lung Adenocarcinoma	Lung	Primary Tumor	Female	TCGA
GTEX-13OW8-2726-SM-5L3FZ	2.829862657662819	3.0791486969442863	21.256494711808433	0.5210937180791761	Colon - Sigmoid	Colon - Sigmoid	Colon	Normal Tissue	Male	GTEX
GTEX-WQUQ-2426-SM-4MVNW	1.7500253862255073	5.740534049224044	28.181577438027162	0.7663692009513468	Small Intestine - Terminal Ileum	Small Intestine - Terminal Ileum	Small Intestine	Normal Tissue	Male	GTEX
GTEX-XBED-0006-SM-47JXO	0.9999708770490777	2.8589699727233815	21.475274262631633	0.7408690840368697	Whole Blood	Whole Blood	Blood	Normal Tissue	Male	GTEX
TCGA-24-1562-01	6.2404927032416415	2.640120765881197	23.381067139605857	0.2972903589443094	Ovarian Serous Cystadenocarcinoma	Ovarian Serous Cystadenocarcinoma	Ovary	Primary Tumor	Female	TCGA
TCGA-FE-A235-01	1.7399804468410416	11.671162753921402	109.36535077401734	0.8702586035512527	Thyroid Carcinoma	Thyroid Carcinoma	Thyroid Gland	Primary Tumor	Female	TCGA
TCGA-VS-AA62-01	16.22707491002553	17.969543972813046	61.869166061591336	0.5254772126559851	Cervical & Endocervical Cancer	Cervical & Endocervical Cancer	Cervix	Primary Tumor	Female	TCGA
GTEX-RWSA-1426-SM-47JXA	3.3802952173768963	15.169326450002703	97.5173969939427	0.8177701260979727	Liver	Liver	Liver	Normal Tissue	Male	GTEX
GTEX-111CU-0226-SM-5GZXC	6.539932636969157	5.350642129758569	29.098641038347587	0.44999020103979886	Thyroid	Thyroid	Thyroid	Normal Tissue	Male	GTEX
GTEX-ZDXO-2426-SM-5S2NJ	8.640695367575297	6.250848306556628	24.760452209391527	0.4197582496041002	Adipose - Subcutaneous	Adipose - Subcutaneous	Adipose Tissue	Normal Tissue	Male	GTEX
TCGA-EM-A3SU-01	0.6699852122052412	5.599171832507837	69.61404346967562	0.8931299363811191	Thyroid Carcinoma	Thyroid Carcinoma	Thyroid Gland	Primary Tumor	Female	TCGA
TCGA-WC-A884-01	2.000072098537628	3.6908450557367263	24.851991451778	0.6485501292115268	Uveal Melanoma	Uveal Melanoma	Eye	Primary Tumor	Female	TCGA
TCGA-HT-7874-01	12.540993898405102	0.9299540263876345	18.08993184407399	0.0690340450857279	Brain Lower Grade Glioma	Brain Lower Grade Glioma	Brain	Primary Tumor	Female	TCGA
TCGA-CN-5356-01	22.232580879248005	12.899017115264403	39.87104619346205	0.3671628349293774	Head & Neck Squamous Cell Carcinoma	Head & Neck Squamous Cell Carcinoma	Head and Neck region	Primary Tumor	Male	TCGA
GTEX-13OW6-0326-SM-5L3H9	4.010973719213392	6.650872371277514	26.850974635071537	0.6238011986694592	Artery - Tibial	Artery - Tibial	Blood Vessel	Normal Tissue	Male	GTEX
TCGA-77-8007-01	6.770349836636801	3.070019397300272	16.271617383955448	0.31198213444191825	Lung Squamous Cell Carcinoma	Lung Squamous Cell Carcinoma	Lung	Primary Tumor	Male	TCGA
TCGA-FS-A1ZB-06	14.671372547445703	36.15768059628825	122.69946703449445	0.7113585313903423	Skin Cutaneous Melanoma	Skin Cutaneous Melanoma	Skin	Metastatic	Male	TCGA
GTEX-RN64-0826-SM-2TC62	0.6400133595701258	0.6599912103097899	7.550273969715106	0.5076837617353567	Heart - Left Ventricle	Heart - Left Ventricle	Heart	Normal Tissue	Male	GTEX
TCGA-A7-A0DC-01	19.312459953457903	37.78488890915113	77.73074303999648	0.6617625802569456	Breast Invasive Carcinoma	Breast Invasive Carcinoma	Breast	Primary Tumor	Female	TCGA
TCGA-FL-A1YN-11	2.2700120143691103	5.691133497431215	35.113950494411846	0.7148636448103595	Uterine Corpus Endometrioid Carcinoma	Uterine Corpus Endometrioid Carcinoma	Endometrium	Solid Tissue Normal		TCGA
GTEX-S7SE-0526-SM-2XCD8	5.519553312020372	5.578722603513912	16.75654426073104	0.5026656974445337	Artery - Tibial	Artery - Tibial	Blood Vessel	Normal Tissue	Male	GTEX
GTEX-QCQG-1926-SM-5SI7Q	8.21091443428559	4.649994030746419	24.983903535293816	0.36156030838641434	Artery - Tibial	Artery - Tibial	Blood Vessel	Normal Tissue	Female	GTEX
TCGA-GM-A2DD-01	1.4799324444049087	5.940520763759328	56.32820364939745	0.8005603697121039	Breast Invasive Carcinoma	Breast Invasive Carcinoma	Breast	Primary Tumor	Female	TCGA
GTEX-X585-3026-SM-46MWF	4.189062190384739	3.6906707643472467	31.12029205679434	0.46837510681512406	Brain - Cortex	Brain - Cortex	Brain	Normal Tissue	Male	GTEX
TCGA-77-7463-01	12.317848887852303	10.789291594375996	62.32871059157771	0.46692456830277373	Lung Squamous Cell Carcinoma	Lung Squamous Cell Carcinoma	Lung	Primary Tumor	Male	TCGA
GTEX-QEL4-1326-SM-447AD	2.849326785121285	4.9413620035312835	21.87275386342291	0.6342650999907176	Pancreas	Pancreas	Pancreas	Normal Tissue	Male	GTEX
TARGET-20-PAKVGI-09	12.400119805420882	6.881079072893531	33.30223753085898	0.3568802498392716	Acute Myeloid Leukemia	Acute Myeloid Leukemia	White blood cell	Primary Blood Derived Cancer - Bone Marrow	Female	TARGET
TCGA-S9-A6TV-01	3.6398768426837482	2.0299887795886704	19.12671176774489	0.35803119770854	Brain Lower Grade Glioma	Brain Lower Grade Glioma	Brain	Primary Tumor	Male	TCGA
GTEX-ZVT3-0826-SM-5GIC8	1.6601034757745998	2.929657030548954	18.072386572259557	0.6383028104652981	Heart - Atrial Appendage	Heart - Atrial Appendage	Heart	Normal Tissue	Female	GTEX
TCGA-BH-A6R9-01	6.708493131843957	9.78131841735084	47.886246136309985	0.5931734506588988	Breast Invasive Carcinoma	Breast Invasive Carcinoma	Breast	Primary Tumor	Female	TCGA
TCGA-DD-A1EG-11	0.8899463984335687	3.5299104057057704	33.27379189234168	0.7986481377405473	Liver Hepatocellular Carcinoma	Liver Hepatocellular Carcinoma	Liver	Solid Tissue Normal	Male	TCGA
TCGA-61-2110-01	2.09996180044219	1.6199684326075707	10.380635287960095	0.4354835524104575	Ovarian Serous Cystadenocarcinoma	Ovarian Serous Cystadenocarcinoma	Ovary	Primary Tumor	Female	TCGA
GTEX-WVLH-0226-SM-3MJG6	7.880857852823834	8.48025670631702	45.51927992770728	0.5183177879271771	Adipose - Subcutaneous	Adipose - Subcutaneous	Adipose Tissue	Normal Tissue	Male	GTEX
GTEX-11WQK-3126-SM-5EGI2	3.700006055216554	3.5100828268169675	34.06494033711508	0.4868293420853072	Brain - Cerebellum	Brain - Cerebellum	Brain	Normal Tissue	Male	GTEX
TCGA-E2-A158-11	10.03156827954734	1.8500284891012977	20.37977780365876	0.15570537572718116	Breast Invasive Carcinoma	Breast Invasive Carcinoma	Breast	Solid Tissue Normal	Female	TCGA
TARGET-50-PAJNAA-01	5.841127121755673	2.449956349539421	31.59200188708359	0.2954929060865829	Wilms Tumor	Wilms Tumor	Kidney	Primary Solid Tumor		TARGET
GTEX-Q2AH-1726-SM-2S1OT	7.809808875593999	14.040281479337807	43.24552116084482	0.64257315421896	Adipose - Subcutaneous	Adipose - Subcutaneous	Adipose Tissue	Normal Tissue	Male	GTEX
TCGA-39-5039-01	5.450423147728239	3.759742082684545	23.39378480312439	0.4082165725181067	Lung Squamous Cell Carcinoma	Lung Squamous Cell Carcinoma	Lung	Primary Tumor	Male	TCGA
TCGA-UC-A7PG-01	17.647250430062506	23.87279862989881	76.86060360118915	0.5749703858832832	Cervical & Endocervical Cancer	Cervical & Endocervical Cancer	Cervix	Primary Tumor	Female	TCGA
TCGA-DK-A3IS-01	3.440509893112197	4.200763847887857	44.39528508667233	0.5497465462267395	Bladder Urothelial Carcinoma	Bladder Urothelial Carcinoma	Bladder	Primary Tumor	Male	TCGA
TCGA-BR-4363-01	11.429271756866761	12.03173097154035	27.370469608499253	0.5128395879248614	Stomach Adenocarcinoma	Stomach Adenocarcinoma	Stomach	Primary Tumor	Female	TCGA
TCGA-CV-6943-01	9.921967424233717	4.92925105060332	25.121020158539164	0.3319088638386897	Head & Neck Squamous Cell Carcinoma	Head & Neck Squamous Cell Carcinoma	Head and Neck region	Primary Tumor	Male	TCGA
GTEX-13X6K-0726-SM-5LU2Z	5.4593932025258	4.519496107759504	19.800786466220785	0.45290572600111223	Adipose - Visceral (Omentum)	Adipose - Visceral (Omentum)	Adipose Tissue	Normal Tissue	Female	GTEX
TCGA-64-5781-01	3.700354680797786	3.240517586460499	34.84862311337485	0.4668746897629534	Lung Adenocarcinoma	Lung Adenocarcinoma	Lung	Primary Tumor	Female	TCGA
GTEX-13OVL-3026-SM-5IJF1	5.628763621354352	5.539348753565984	30.86626904546761	0.4959968674747058	Brain - Cerebellum	Brain - Cerebellum	Brain	Normal Tissue	Male	GTEX
TCGA-L5-A4OX-01	28.49933772346867	13.379883068992083	51.058795690249575	0.31948739293164635	Esophageal Carcinoma	Esophageal Carcinoma	Esophagus	Primary Tumor	Male	TCGA
GTEX-139UC-3226-SM-5N9EZ	4.661103621170888	3.33998236430343	29.699337111345876	0.4174411286626649	Brain - Cerebellum	Brain - Cerebellum	Brain	Normal Tissue	Male	GTEX
GTEX-13G51-0926-SM-5IFFU	4.2398547197631995	4.148915078750329	34.40446595668584	0.49457967954794835	Esophagus - Mucosa	Esophagus - Mucosa	Esophagus	Normal Tissue	Male	GTEX
GTEX-ZAB4-1126-SM-5HL86	5.8200175463113935	6.21009032846186	30.418421673951325	0.5162123559576899	Esophagus - Mucosa	Esophagus - Mucosa	Esophagus	Normal Tissue	Male	GTEX
TCGA-UY-A8OD-01	0.9599952741504956	2.290043814810816	28.685433852793825	0.7046203913635689	Bladder Urothelial Carcinoma	Bladder Urothelial Carcinoma	Bladder	Primary Tumor	Female	TCGA
GTEX-13NYC-2426-SM-5MR3K	3.989823115871121	3.019945171125651	27.885118048626325	0.43081954316916515	Thyroid	Thyroid	Thyroid	Normal Tissue	Male	GTEX
GTEX-ZAB5-0626-SM-5PNVB	9.998115577180092	8.361306734518038	40.79756166740546	0.45542319320093405	Lung	Lung	Lung	Normal Tissue	Male	GTEX
TCGA-CQ-7068-01	8.959390993147034	13.161531927012247	46.08310244271296	0.5949811395535335	Head & Neck Squamous Cell Carcinoma	Head & Neck Squamous Cell Carcinoma	Head and Neck region	Primary Tumor	Female	TCGA
GTEX-111CU-1526-SM-5N9FS	2.660069530073684	6.630777341241107	37.295490892432845	0.7136892290963734	Prostate	Prostate	Prostate	Normal Tissue	Male	GTEX
TCGA-D8-A141-01	11.752510005961437	6.650919763250594	32.836895902348374	0.36139566627831693	Breast Invasive Carcinoma	Breast Invasive Carcinoma	Breast	Primary Tumor	Female	TCGA
GTEX-13JVG-0526-SM-5IJBN	5.369997362347153	6.380961918472263	41.93531888229874	0.5430162564589627	Nerve - Tibial	Nerve - Tibial	Nerve	Normal Tissue	Male	GTEX
GTEX-QLQ7-0826-SM-447B3	2.5399357806865996	2.5093884170961465	13.349427842179564	0.49697510375706644	Stomach	Stomach	Stomach	Normal Tissue	Male	GTEX
GTEX-REY6-1026-SM-2TF4Y	1.0100119151242848	2.939374672778082	14.619601377995803	0.7442610662075674	Heart - Left Ventricle	Heart - Left Ventricle	Heart	Normal Tissue	Male	GTEX
GTEX-ZYT6-1326-SM-5E453	0.6899616214055468	1.8600259407365034	14.510087033918511	0.7294254953832157	Pancreas	Pancreas	Pancreas	Normal Tissue	Male	GTEX
GTEX-ZT9W-1326-SM-51MTB	2.760025475426459	6.850683475492189	26.45090131469697	0.7128177026771121	Esophagus - Mucosa	Esophagus - Mucosa	Esophagus	Normal Tissue	Male	GTEX
GTEX-XMD1-0826-SM-4AT52	7.538430552428809	8.952547100469113	47.32111900305275	0.5428754612917629	Breast - Mammary Tissue	Breast - Mammary Tissue	Breast	Normal Tissue	Male	GTEX
GTEX-13PVQ-0426-SM-5J1OG	5.079279566319897	7.689969542685564	41.10402554591151	0.6022256655062234	Nerve - Tibial	Nerve - Tibial	Nerve	Normal Tissue	Male	GTEX
TCGA-D8-A1JN-01	9.529882964343146	9.562511088185097	60.44698852412026	0.5008544796360316	Breast Invasive Carcinoma	Breast Invasive Carcinoma	Breast	Primary Tumor	Female	TCGA
GTEX-ZZPT-2926-SM-5EQ5S	4.839646098754475	2.999376657826596	24.488546004513104	0.38262124641857154	Brain - Cerebellum	Brain - Cerebellum	Brain	Normal Tissue	Male	GTEX
GTEX-12WSB-2426-SM-5EGJC	3.9201287463213426	8.22947126824356	37.01085694098435	0.6773450367401475	Vagina	Vagina	Vagina	Normal Tissue	Female	GTEX
TCGA-QC-AA9N-01	4.110155267500887	3.7908807928899826	33.38480576169151	0.4797954045412172	Sarcoma	Sarcoma	Soft tissue,Bone	Primary Tumor	Female	TCGA
GTEX-11GSO-2426-SM-5A5LY	7.2102590002725275	4.199620770046249	34.04849695238637	0.36806880130069214	Skin - Sun Exposed (Lower Leg)	Skin - Sun Exposed (Lower Leg)	Skin	Normal Tissue	Male	GTEX
GTEX-12696-0826-SM-5EGGE	2.5000054416243827	3.199183490342677	26.253748061065412	0.5613401360320384	Liver	Liver	Liver	Normal Tissue	Male	GTEX
GTEX-OXRL-0126-SM-2YUMP	5.599122522227639	6.538341764351601	29.715992976099	0.5386909168154045	Skin - Sun Exposed (Lower Leg)	Skin - Sun Exposed (Lower Leg)	Skin	Normal Tissue	Male	GTEX
TCGA-50-5933-11	13.448575081946796	5.760300391697996	28.33770848733026	0.2998770229731208	Lung Adenocarcinoma	Lung Adenocarcinoma	Lung	Solid Tissue Normal	Male	TCGA
GTEX-ZYFD-1026-SM-5E43Z	5.089564763899741	6.579250139790163	26.036271620048943	0.5638319053042549	Adipose - Visceral (Omentum)	Adipose - Visceral (Omentum)	Adipose Tissue	Normal Tissue	Male	GTEX
GTEX-12ZZX-0011-R5a-SM-5HL89	1.2999051480179338	1.4499522078341787	16.88170795512312	0.5272826987728876	Brain - Caudate (Basal Ganglia)	Brain - Caudate (Basal Ganglia)	Brain	Normal Tissue	Female	GTEX
TARGET-20-PARBFJ-09	7.339653719983622	9.391939206143622	33.109660288356544	0.5613296502975293	Acute Myeloid Leukemia	Acute Myeloid Leukemia	White blood cell	Primary Blood Derived Cancer - Bone Marrow	Male	TARGET
GTEX-14C5O-0226-SM-5SI6O	11.250646716593888	3.950033982368722	30.13230413683569	0.25985901951340223	Adipose - Subcutaneous	Adipose - Subcutaneous	Adipose Tissue	Normal Tissue	Male	GTEX
TCGA-CV-5444-01	10.331240219444105	5.52957755871895	26.97916353690175	0.34863130237408013	Head & Neck Squamous Cell Carcinoma	Head & Neck Squamous Cell Carcinoma	Head and Neck region	Primary Tumor	Male	TCGA
GTEX-U3ZH-0426-SM-4DXSE	3.4197900278393387	5.428849053609159	16.866674132084285	0.6135236168679253	Artery - Coronary	Artery - Coronary	Blood Vessel	Normal Tissue	Male	GTEX
GTEX-WHSE-2926-SM-3NMBG	5.3399880037673	6.32181737749256	36.62728280870805	0.5420959423359537	Brain - Cerebellum	Brain - Cerebellum	Brain	Normal Tissue	Male	GTEX
TCGA-AR-A24P-01	18.5195629975732	15.98805696674393	54.30046894622374	0.4633196083437949	Breast Invasive Carcinoma	Breast Invasive Carcinoma	Breast	Primary Tumor	Female	TCGA
TCGA-18-5595-01	27.15087894167692	9.921877825468556	49.61240350382773	0.26763258766506126	Lung Squamous Cell Carcinoma	Lung Squamous Cell Carcinoma	Lung	Primary Tumor	Male	TCGA
TCGA-EA-A97N-01	21.50789403015438	9.168556387549984	49.251200738073365	0.2988793117426166	Cervical & Endocervical Cancer	Cervical & Endocervical Cancer	Cervix	Primary Tumor	Female	TCGA
TCGA-LN-A49K-01	24.919655664084765	10.128985636786519	46.16910652021044	0.2889979542954414	Esophageal Carcinoma	Esophageal Carcinoma	Esophagus	Primary Tumor	Male	TCGA
TCGA-SX-A7SM-01	6.598494119377837	8.060043433122674	69.25112688043389	0.5498531762977787	Kidney Papillary Cell Carcinoma	Kidney Papillary Cell Carcinoma	Kidney	Primary Tumor	Male	TCGA
GTEX-1497J-2326-SM-5NQBK	8.4301281689145	8.36188080164132	35.98451277729549	0.49796786175517027	Adipose - Subcutaneous	Adipose - Subcutaneous	Adipose Tissue	Normal Tissue	Male	GTEX
TCGA-DJ-A4V5-01	6.890458458499674	16.29369890278605	81.89984364742033	0.7027945268347009	Thyroid Carcinoma	Thyroid Carcinoma	Thyroid Gland	Primary Tumor	Male	TCGA
GTEX-U4B1-0126-SM-4DXSN	7.019046864473246	13.279191339707772	38.18752994348969	0.6542041336854808	Adrenal Gland	Adrenal Gland	Adrenal Gland	Normal Tissue	Male	GTEX
GTEX-11WQK-0726-SM-5GU71	4.678987546053305	2.3500169729911695	12.159414073557073	0.33433140733143696	Muscle - Skeletal	Muscle - Skeletal	Muscle	Normal Tissue	Male	GTEX
TCGA-DD-AAEI-01	4.129821994257124	6.250235562913232	28.263568302777976	0.6021388155594264	Liver Hepatocellular Carcinoma	Liver Hepatocellular Carcinoma	Liver	Primary Tumor	Male	TCGA
TCGA-AZ-4615-01	8.930628620602215	6.789566535679818	30.31979209929848	0.43190090632981754	Colon Adenocarcinoma	Colon Adenocarcinoma	Colon	Primary Tumor	Male	TCGA
GTEX-VJYA-1726-SM-3NMDQ	7.768701158333087	6.587668265793155	46.424510675800214	0.45886728539615396	Nerve - Tibial	Nerve - Tibial	Nerve	Normal Tissue	Male	GTEX
TCGA-06-0132-01	4.470241758550295	8.727772910276231	46.450599596438224	0.6612943786834147	Glioblastoma Multiforme	Glioblastoma Multiforme	Brain	Primary Tumor	Male	TCGA
TCGA-VR-A8EO-01	34.816041787757	11.032302421851222	65.4792130134137	0.24062597269410732	Esophageal Carcinoma	Esophageal Carcinoma	Esophagus	Primary Tumor	Male	TCGA
GTEX-ZAB4-1726-SM-5HL8C	3.119163624184134	7.008939671835508	34.19119963899596	0.6920288495270414	Pancreas	Pancreas	Pancreas	Normal Tissue	Male	GTEX
GTEX-14E6C-2626-SM-5RQJP	4.060747582240284	7.540843553015731	45.8634197482377	0.6499835639009808	Thyroid	Thyroid	Thyroid	Normal Tissue	Male	GTEX
GTEX-ZYY3-1726-SM-5EGH3	3.210465925373824	3.490012588238455	12.939717071511712	0.520860201424176	Stomach	Stomach	Stomach	Normal Tissue	Female	GTEX
TCGA-HE-A5NK-01	3.840196931629721	11.481840575586867	67.22122167771623	0.7493677371680488	Kidney Papillary Cell Carcinoma	Kidney Papillary Cell Carcinoma	Kidney	Primary Tumor	Male	TCGA
GTEX-X4EP-0326-SM-3P5Z6	2.880028869154449	1.1299836962769565	9.439258780129041	0.2817905624580981	Heart - Atrial Appendage	Heart - Atrial Appendage	Heart	Normal Tissue	Female	GTEX
GTEX-S33H-0526-SM-5SI83	0.6501359413619268	0.8499816924419489	6.510065516681742	0.5666100266328014	Heart - Left Ventricle	Heart - Left Ventricle	Heart	Normal Tissue	Male	GTEX
TCGA-W2-A7UY-01	0.4499376891911248	0.7200144109086911	26.468991184689656	0.6154221278352013	Pheochromocytoma & Paraganglioma	Pheochromocytoma & Paraganglioma	Paraganglia	Primary Tumor	Female	TCGA
TCGA-ET-A25G-01	13.426215819271913	19.480140568062634	58.24890437389042	0.591987163171928	Thyroid Carcinoma	Thyroid Carcinoma	Thyroid Gland	Primary Tumor	Female	TCGA
GTEX-PWOO-1726-SM-48TDC	4.280264250285324	3.069588781699647	14.849916113387374	0.4176394777339711	Ovary	Ovary	Ovary	Normal Tissue	Female	GTEX
TARGET-30-PAPTFZ-01	3.98007101153261	2.6208594328790533	29.383456508537446	0.39704394023692047	Neuroblastoma	Neuroblastoma	SympatheticÊNervous System	Primary Solid Tumor	Male	TARGET
TCGA-AX-A2HD-11	1.3100207915121183	4.608841707714386	34.900603502646405	0.7786701766288174	Uterine Corpus Endometrioid Carcinoma	Uterine Corpus Endometrioid Carcinoma	Endometrium	Solid Tissue Normal	Female	TCGA
TARGET-10-PASKHT-03	6.399781817056425	8.930550812950536	42.909249352356376	0.5825412291100744	Acute Lymphoblastic Leukemia	Acute Lymphoblastic Leukemia	White blood cell	Primary Blood Derived Cancer - Peripheral Blood	Male	TARGET
GTEX-13O1R-0226-SM-5K7U5	11.960728000394598	6.280984198830263	30.913823247512354	0.3443198823790871	Adipose - Subcutaneous	Adipose - Subcutaneous	Adipose Tissue	Normal Tissue	Male	GTEX
TCGA-HT-7616-01	20.12164722754298	10.680397469087534	55.319941759531744	0.34674313261599415	Brain Lower Grade Glioma	Brain Lower Grade Glioma	Brain	Primary Tumor	Male	TCGA
TCGA-CR-7395-01	9.01977240958399	6.071473415441756	25.60249884222071	0.40231757442937277	Head & Neck Squamous Cell Carcinoma	Head & Neck Squamous Cell Carcinoma	Head and Neck region	Primary Tumor	Female	TCGA
TCGA-VQ-A91D-01	19.062858083011125	24.74991065731652	52.62220971047351	0.5649017710797027	Stomach Adenocarcinoma	Stomach Adenocarcinoma	Stomach	Primary Tumor	Male	TCGA
GTEX-12ZZW-2926-SM-5LZUP	1.4200194920683202	1.630048859620768	15.799905603679555	0.5344302722652324	Brain - Cortex	Brain - Cortex	Brain	Normal Tissue	Male	GTEX
TCGA-BR-7196-01	20.69233730844175	26.574691978258244	64.84490696628198	0.562224713067293	Stomach Adenocarcinoma	Stomach Adenocarcinoma	Stomach	Primary Tumor	Male	TCGA
GTEX-Y3IK-0726-SM-4WWE5	5.868620603363917	4.259350525009548	37.43086530802883	0.4205531859265472	Artery - Aorta	Artery - Aorta	Blood Vessel	Normal Tissue	Female	GTEX
GTEX-VJYA-0826-SM-4KL1M	2.4098992620877517	4.130613471588208	17.129612573799296	0.6315427612150954	Pancreas	Pancreas	Pancreas	Normal Tissue	Male	GTEX
TARGET-20-PANWHP-09	1.3399757075396448	0.4900203062185804	7.4396458022486565	0.2677712424150235	Acute Myeloid Leukemia	Acute Myeloid Leukemia	White blood cell	Primary Blood Derived Cancer - Bone Marrow	Female	TARGET
GTEX-WEY5-1026-SM-4LMK9	6.089418484491097	1.2901015562656672	10.84947910129522	0.17482187854230263	Esophagus - Muscularis	Esophagus - Muscularis	Esophagus	Normal Tissue	Female	GTEX
GTEX-ZYT6-1226-SM-5E44Q	2.490456572556857	2.1997041279892287	23.297651171524635	0.4690039997420797	Esophagus - Muscularis	Esophagus - Muscularis	Esophagus	Normal Tissue	Male	GTEX
GTEX-133LE-0326-SM-5P9G4	3.109922201801133	5.291274010899539	28.092610449950346	0.6298238818539141	Thyroid	Thyroid	Thyroid	Normal Tissue	Female	GTEX
TCGA-23-1113-01	1.0700308231914548	1.8000022704599292	22.580852292813532	0.6271712596072843	Ovarian Serous Cystadenocarcinoma	Ovarian Serous Cystadenocarcinoma	Ovary	Primary Tumor	Female	TCGA
GTEX-145ME-0326-SM-5S2QO	2.7692189362218493	5.17922611986742	23.286507123280362	0.6516024308301203	Pancreas	Pancreas	Pancreas	Normal Tissue	Female	GTEX
GTEX-QEG4-0008-SM-48TYZ	38.894443423656185	186.4038466491135	266.99061705091367	0.8273646754660519	Cells - Transformed Fibroblasts	Cells - Transformed Fibroblasts	Skin	Cell Line	Male	GTEX
GTEX-U3ZN-0002-SM-3NMDF	26.453903995470498	33.521273330203876	69.98522538173094	0.5589191199582161	Cells - Ebv-Transformed Lymphocytes	Cells - Ebv-Transformed Lymphocytes	Blood	Cell Line	Female	GTEX
GTEX-YB5E-0526-SM-4VDSD	2.599956843199611	1.610084108969419	11.868581996004234	0.38243906110697024	Pancreas	Pancreas	Pancreas	Normal Tissue	Male	GTEX
GTEX-117YW-0226-SM-5N9CM	2.4701218223481236	4.778634757367145	27.635197266807747	0.6592350984359927	Artery - Aorta	Artery - Aorta	Blood Vessel	Normal Tissue	Male	GTEX
GTEX-12584-3126-SM-5EGKR	2.9799824228994245	4.320572582176573	29.903769677434227	0.591814263322792	Pituitary	Pituitary	Pituitary	Normal Tissue	Male	GTEX
TCGA-BP-4777-01	7.2615482080746	8.669404335092114	41.42431598177542	0.5441861879634243	Kidney Clear Cell Carcinoma	Kidney Clear Cell Carcinoma	Kidney	Primary Tumor	Male	TCGA
TCGA-24-2290-01	10.250729631999823	7.1491580853704475	27.47021722643049	0.41087380571045057	Ovarian Serous Cystadenocarcinoma	Ovarian Serous Cystadenocarcinoma	Ovary	Primary Tumor	Female	TCGA
TCGA-ET-A39J-01	11.198682959042863	17.062956016530542	74.13587677996797	0.603749698709197	Thyroid Carcinoma	Thyroid Carcinoma	Thyroid Gland	Primary Tumor	Female	TCGA
TCGA-E9-A1N9-01	21.35021827698032	11.510771469040712	62.31114815665767	0.35028681600907935	Breast Invasive Carcinoma	Breast Invasive Carcinoma	Breast	Primary Tumor	Female	TCGA
TCGA-B6-A0I9-01	14.671313804621143	3.7900212018765855	34.07507155298015	0.20529507755222653	Breast Invasive Carcinoma	Breast Invasive Carcinoma	Breast	Primary Tumor	Female	TCGA
TCGA-CN-6022-01	15.358604599073914	2.3199687189075546	24.489104448454107	0.13123053977143262	Head & Neck Squamous Cell Carcinoma	Head & Neck Squamous Cell Carcinoma	Head and Neck region	Primary Tumor	Male	TCGA
TCGA-E8-A242-01	5.958852030058278	12.712494298023973	55.32331025662784	0.6808557923273059	Thyroid Carcinoma	Thyroid Carcinoma	Thyroid Gland	Primary Tumor	Female	TCGA
TCGA-DJ-A2Q5-01	8.071376548932975	10.229457951033305	48.78462943386467	0.5589612840360998	Thyroid Carcinoma	Thyroid Carcinoma	Thyroid Gland	Primary Tumor	Male	TCGA
TCGA-DW-7963-01	3.590381717121681	6.521630491332378	50.84165975998568	0.6449389455720818	Kidney Papillary Cell Carcinoma	Kidney Papillary Cell Carcinoma	Kidney	Primary Tumor	Male	TCGA
GTEX-ZAB4-2426-SM-5HL8A	6.3791056139205065	3.7199144312452743	29.260773407498803	0.3683440982004913	Colon - Sigmoid	Colon - Sigmoid	Colon	Normal Tissue	Male	GTEX
GTEX-R45C-1226-SM-48FEE	2.519949271817558	6.929518640587586	44.62611660753643	0.7333236860342793	Esophagus - Mucosa	Esophagus - Mucosa	Esophagus	Normal Tissue	Female	GTEX
TCGA-FA-A7DS-01	4.439589370196064	10.11195540619545	61.788316938834136	0.6949059746976918	Diffuse Large B-Cell Lymphoma	Diffuse Large B-Cell Lymphoma	Lymphatic tissue	Primary Tumor	Female	TCGA
GTEX-14A5I-2726-SM-5SIB3	2.9500208355110056	8.219054500970065	52.53337976944475	0.7358760016708384	Vagina	Vagina	Vagina	Normal Tissue	Female	GTEX
GTEX-ZLV1-1926-SM-5FQSF	6.979273496325447	6.3593780622094735	26.01740662959551	0.47676318961494557	Artery - Tibial	Artery - Tibial	Blood Vessel	Normal Tissue	Female	GTEX
GTEX-PWCY-0826-SM-48TCR	4.8605199280495155	2.719813001566595	15.661198579759347	0.35879862096035064	Esophagus - Muscularis	Esophagus - Muscularis	Esophagus	Normal Tissue	Female	GTEX
GTEX-12WSB-0126-SM-59HJN	8.640194797109839	5.9990330988004805	31.922814010475197	0.40979163255436424	Skin - Sun Exposed (Lower Leg)	Skin - Sun Exposed (Lower Leg)	Skin	Normal Tissue	Female	GTEX
TCGA-E2-A1L9-01	4.799052604581901	12.408521879703171	53.42676089447487	0.72110813124972	Breast Invasive Carcinoma	Breast Invasive Carcinoma	Breast	Primary Tumor	Female	TCGA
TCGA-AC-A23H-01	30.67315389961474	41.82621859730524	93.28231636734147	0.5769183533151567	Breast Invasive Carcinoma	Breast Invasive Carcinoma	Breast	Primary Tumor	Female	TCGA
GTEX-OXRK-0326-SM-3NB3R	11.598548087788378	12.899343781540123	51.76797003098516	0.5265491353437711	Adipose - Subcutaneous	Adipose - Subcutaneous	Adipose Tissue	Normal Tissue	Female	GTEX
TCGA-EA-A3QD-01	2.3299112879100656	7.03904129939543	67.19439781627214	0.7513157136618462	Cervical & Endocervical Cancer	Cervical & Endocervical Cancer	Cervix	Primary Tumor	Female	TCGA
GTEX-YF7O-0426-SM-5P9FS	4.159479953623968	1.5300855218595497	11.59862087797868	0.2689283616565671	Heart - Left Ventricle	Heart - Left Ventricle	Heart	Normal Tissue	Male	GTEX
TCGA-E5-A4U1-01	4.97849694152868	5.941304174907735	195.32797968152894	0.5440853832003334	Bladder Urothelial Carcinoma	Bladder Urothelial Carcinoma	Bladder	Primary Tumor	Male	TCGA
GTEX-ZXG5-0926-SM-5NQ8H	3.7300773344157236	5.29989467586051	28.953517430286603	0.5869226028418644	Thyroid	Thyroid	Thyroid	Normal Tissue	Male	GTEX
GTEX-13N2G-2326-SM-5J1ON	9.690509622707516	0.6200058266492344	15.981111260090548	0.06013334926799563	Muscle - Skeletal	Muscle - Skeletal	Muscle	Normal Tissue	Male	GTEX
TCGA-OE-A75W-01	0.2800697309446544	2.53051318794056	47.66417900736901	0.9003517280836031	Pancreatic Adenocarcinoma	Pancreatic Adenocarcinoma	Pancreas	Primary Tumor	Male	TCGA
TCGA-DX-AB3C-01	0.6799873952481095	5.990843737696729	97.14900588396343	0.8980655660896742	Sarcoma	Sarcoma	Soft tissue,Bone	Primary Tumor	Male	TCGA
GTEX-S4UY-0426-SM-3K2AF	4.489760100776003	5.528599301516671	22.36937622139149	0.5518467724617132	Artery - Tibial	Artery - Tibial	Blood Vessel	Normal Tissue	Female	GTEX
GTEX-X261-0011-R5A-SM-3NMB4	1.5200254636818384	2.5994038227743177	17.35810405116555	0.6310106672593283	Brain - Caudate (Basal Ganglia)	Brain - Caudate (Basal Ganglia)	Brain	Normal Tissue	Male	GTEX
GTEX-12126-0726-SM-5FQTX	2.2300956038356956	1.53001014040247	10.649076584474736	0.40690614692073374	Artery - Tibial	Artery - Tibial	Blood Vessel	Normal Tissue	Male	GTEX
TCGA-DX-A8BL-01	0.9399940262734865	2.819595920968779	23.35410993478581	0.7499743218105499	Sarcoma	Sarcoma	Soft tissue,Bone	Primary Tumor	Male	TCGA
TCGA-AR-A1AP-01	16.779163506306972	10.571114405154328	44.399566544988375	0.3865084822675399	Breast Invasive Carcinoma	Breast Invasive Carcinoma	Breast	Primary Tumor	Female	TCGA
GTEX-11P81-0926-SM-59874	5.520923462266603	0.39004861194841256	14.830242586980459	0.0659872195387104	Esophagus - Muscularis	Esophagus - Muscularis	Esophagus	Normal Tissue	Female	GTEX
TCGA-KT-A7W1-01	16.21093625138312	13.31772767264879	74.63899478968077	0.4510101678461027	Brain Lower Grade Glioma	Brain Lower Grade Glioma	Brain	Primary Tumor	Female	TCGA
TCGA-44-3919-01	9.847827107749684	9.480421589535426	46.58067130207752	0.4904956335162982	Lung Adenocarcinoma	Lung Adenocarcinoma	Lung	Primary Tumor	Female	TCGA
GTEX-PWN1-2426-SM-48TDD	5.289408690732625	6.801103303278936	26.002314815757902	0.56251574016448	Ovary	Ovary	Ovary	Normal Tissue	Female	GTEX
GTEX-131YS-2926-SM-5EGKI	3.5506348487498425	3.0890773253840793	16.458154017516037	0.4652426557612064	Colon - Sigmoid	Colon - Sigmoid	Colon	Normal Tissue	Female	GTEX
GTEX-13OVG-0005-SM-5P9HA	1.2100009526937137	0.5500717826802097	10.091505122521326	0.3125278698004195	Whole Blood	Whole Blood	Blood	Normal Tissue	Male	GTEX
TCGA-39-5035-01	3.970462449894888	4.749352696348116	27.940349354648454	0.5446620847684379	Lung Squamous Cell Carcinoma	Lung Squamous Cell Carcinoma	Lung	Primary Tumor	Female	TCGA
GTEX-UPIC-1726-SM-4IHKG	3.8099777912777757	5.431002060416353	17.810012143898533	0.5877084624765955	Colon - Transverse	Colon - Transverse	Colon	Normal Tissue	Female	GTEX
K-562-SM-3LK7S	17.11001616668497	6.310034350805899	29.539785772196275	0.26942872501890447	Cells - Leukemia Cell Line (Cml)	Cells - Leukemia Cell Line (Cml)	Bone Marrow	Cell Line	Female	GTEX
GTEX-NPJ8-1926-SM-3MJGB	6.041339597070808	9.899582006613906	45.229149156888326	0.6210169181388884	Esophagus - Mucosa	Esophagus - Mucosa	Esophagus	Normal Tissue	Male	GTEX
GTEX-ZUA1-2726-SM-59HLJ	6.129190228793002	2.189933227502342	24.189147907399477	0.2632408617334739	Testis	Testis	Testis	Normal Tissue	Male	GTEX
TCGA-CV-6952-01	6.838928193911599	5.960862375519643	21.240084988417326	0.46569999276046853	Head & Neck Squamous Cell Carcinoma	Head & Neck Squamous Cell Carcinoma	Head and Neck region	Primary Tumor	Female	TCGA
TCGA-DU-6410-01	24.671981509541983	12.809447241789796	54.86375342183918	0.34175450799309925	Brain Lower Grade Glioma	Brain Lower Grade Glioma	Brain	Primary Tumor	Male	TCGA
TCGA-B0-5109-01	4.958949530912027	7.549055333812193	55.58612440971689	0.603537927547699	Kidney Clear Cell Carcinoma	Kidney Clear Cell Carcinoma	Kidney	Primary Tumor	Male	TCGA
GTEX-12WSG-1026-SM-5EGII	1.1299808210853044	2.0699633536388897	8.828919771410922	0.6468748330015168	Pancreas	Pancreas	Pancreas	Normal Tissue	Female	GTEX
GTEX-11OC5-0626-SM-5HL6M	4.840919902224996	2.860677426062324	21.123218741177297	0.37143949548690325	Brain - Cerebellum	Brain - Cerebellum	Brain	Normal Tissue	Male	GTEX
GTEX-14C39-2526-SM-5S2UH	10.801575928203118	6.21845815345967	29.571134903839436	0.3653610870356232	Adipose - Subcutaneous	Adipose - Subcutaneous	Adipose Tissue	Normal Tissue	Male	GTEX
GTEX-XPT6-0006-SM-4B66Q	0.8100147172706595	1.8299934182955009	8.510388074744254	0.69317718897978	Whole Blood	Whole Blood	Blood	Normal Tissue	Male	GTEX
GTEX-X585-2526-SM-4QAS1	4.640119695405639	4.408731826715578	21.109358260583708	0.48721451732717674	Adipose - Visceral (Omentum)	Adipose - Visceral (Omentum)	Adipose Tissue	Normal Tissue	Male	GTEX
TCGA-BH-A0H5-01	7.86925665311365	8.881932266520831	41.941141478967815	0.5302269772690642	Breast Invasive Carcinoma	Breast Invasive Carcinoma	Breast	Primary Tumor	Female	TCGA
GTEX-ZYFD-2226-SM-5E43P	1.8500000841885094	5.819351655053518	35.67453249780043	0.7587801228723736	Colon - Sigmoid	Colon - Sigmoid	Colon	Normal Tissue	Male	GTEX
GTEX-145MI-0011-R8b-SM-5PNZ9	0.6900099920340976	2.56001338487197	18.530442676018904	0.7876907603381708	Brain - Hypothalamus	Brain - Hypothalamus	Brain	Normal Tissue	Female	GTEX
TCGA-OK-A5Q2-01	6.149497475084391	7.090095867180103	36.89279879425799	0.5355221783547179	Breast Invasive Carcinoma	Breast Invasive Carcinoma	Breast	Primary Tumor	Female	TCGA
TCGA-B5-A0K9-01	11.452639993645708	9.409475831038726	70.30169836887013	0.4510317127040999	Uterine Corpus Endometrioid Carcinoma	Uterine Corpus Endometrioid Carcinoma	Endometrium	Primary Tumor	Female	TCGA
TCGA-CV-A45P-01	3.070698847335991	4.580121651659734	23.985705123819734	0.5986445051561382	Head & Neck Squamous Cell Carcinoma	Head & Neck Squamous Cell Carcinoma	Head and Neck region	Primary Tumor	Female	TCGA
TCGA-BH-A0E6-01	0.6499993534478009	2.99077151672478	49.12769177967485	0.8214665584222856	Breast Invasive Carcinoma	Breast Invasive Carcinoma	Breast	Primary Tumor	Female	TCGA
TCGA-D8-A1JA-01	28.95049116277881	58.162030350286074	95.44087415262003	0.6676655587516556	Breast Invasive Carcinoma	Breast Invasive Carcinoma	Breast	Primary Tumor	Female	TCGA
GTEX-146FH-2126-SM-5SI9U	3.880749656164287	4.219173985575784	24.401211551507515	0.5208905876388481	Stomach	Stomach	Stomach	Normal Tissue	Female	GTEX
TCGA-56-7221-01	9.811975735566186	6.700081305595806	37.41559206063881	0.4057690261663671	Lung Squamous Cell Carcinoma	Lung Squamous Cell Carcinoma	Lung	Primary Tumor	Male	TCGA
GTEX-XUW1-0426-SM-4BOOT	4.000549352598316	7.840066192779091	25.06828295445341	0.6621333293639335	Skin - Sun Exposed (Lower Leg)	Skin - Sun Exposed (Lower Leg)	Skin	Normal Tissue	Female	GTEX
GTEX-QLQ7-1326-SM-4R1JY	4.740989102628888	7.769459964333067	42.723945184709784	0.6210376560223515	Prostate	Prostate	Prostate	Normal Tissue	Male	GTEX
TCGA-4G-AAZT-01	0.5700147825599464	1.0700308231914548	51.26950032623084	0.6524396757254874	Cholangiocarcinoma	Cholangiocarcinoma	Bile duct	Primary Tumor	Male	TCGA
TCGA-VR-A8EX-01	10.460616675318107	8.900202041546533	39.86985776455735	0.45970173946176296	Esophageal Carcinoma	Esophageal Carcinoma	Esophagus	Primary Tumor	Male	TCGA
GTEX-144GL-1026-SM-5O99R	1.53003090900484	1.1100317151359533	10.889216809094812	0.4204565850013548	Heart - Atrial Appendage	Heart - Atrial Appendage	Heart	Normal Tissue	Male	GTEX
TCGA-B0-4844-01	4.410971808281333	10.508826424333918	86.5770940314861	0.7043544597916358	Kidney Clear Cell Carcinoma	Kidney Clear Cell Carcinoma	Kidney	Primary Tumor	Male	TCGA
TCGA-P5-A5F2-01	3.879304066876596	5.240573615433453	35.05761567587836	0.5746320069181042	Brain Lower Grade Glioma	Brain Lower Grade Glioma	Brain	Primary Tumor	Female	TCGA
TCGA-BP-4352-01	6.3301291368968595	14.325252880181402	117.18763858968114	0.6935360899322517	Kidney Clear Cell Carcinoma	Kidney Clear Cell Carcinoma	Kidney	Primary Tumor	Female	TCGA
GTEX-11PRG-0008-SM-5S2N5	10.628486512772094	20.872108834403576	83.05180526747813	0.6625941066943981	Cells - Transformed Fibroblasts	Cells - Transformed Fibroblasts	Skin	Cell Line	Male	GTEX
GTEX-WWYW-0011-R1A-SM-3TW8G	3.0800208026250693	2.3396047459458824	23.850133118756556	0.43169121648317377	Brain - Hippocampus	Brain - Hippocampus	Brain	Normal Tissue	Female	GTEX
GTEX-148VI-1226-SM-5RQJR	3.9690823104583197	5.130372049541014	33.01010230625703	0.5638109546539216	Esophagus - Gastroesophageal Junction	Esophagus - Gastroesophageal Junction	Esophagus	Normal Tissue	Female	GTEX
GTEX-ZY6K-1826-SM-5GZXK	3.9996930782185385	3.8201317455297494	23.830425189223796	0.4885188391852799	Skin - Sun Exposed (Lower Leg)	Skin - Sun Exposed (Lower Leg)	Skin	Normal Tissue	Male	GTEX
GTEX-11EQ9-1726-SM-5HL6U	2.8499916277981274	5.659776641306624	28.898405800549202	0.6650917466054628	Prostate	Prostate	Prostate	Normal Tissue	Male	GTEX
GTEX-QMRM-0626-SM-447BQ	7.440455410082669	8.159103662859657	31.378298570645246	0.5230342488982106	Artery - Aorta	Artery - Aorta	Blood Vessel	Normal Tissue	Male	GTEX
TCGA-IB-AAUS-01	5.450559596581059	5.349671211094801	38.37478431797181	0.4953293412297006	Pancreatic Adenocarcinoma	Pancreatic Adenocarcinoma	Pancreas	Primary Tumor	Female	TCGA
TCGA-BH-A0BW-01	60.81690523895817	50.186261703119115	135.60546228204765	0.4521155844977547	Breast Invasive Carcinoma	Breast Invasive Carcinoma	Breast	Primary Tumor	Female	TCGA
TCGA-26-5136-01	1.8699790105860787	4.818971421133128	51.78892218149222	0.720437603825171	Glioblastoma Multiforme	Glioblastoma Multiforme	Brain	Primary Tumor	Female	TCGA
TCGA-CV-A6JN-01	0.1399766989071998	1.8000128157489814	31.84483865107146	0.927846672443481	Head & Neck Squamous Cell Carcinoma	Head & Neck Squamous Cell Carcinoma	Head and Neck region	Primary Tumor	Male	TCGA
GTEX-SNMC-0008-SM-4DM5A	51.890766473069434	219.33075497284324	316.0435690704308	0.808677548166407	Cells - Transformed Fibroblasts	Cells - Transformed Fibroblasts	Skin	Cell Line	Male	GTEX
GTEX-P4PQ-2126-SM-3NMCV	4.980905420872311	4.959566042179601	34.31664506230296	0.4989266415193672	Testis	Testis	Testis	Normal Tissue	Male	GTEX
TCGA-OR-A5LN-01	0.7500013554078645	3.5396150583181805	47.6200419658647	0.8251588759759526	Adrenocortical Cancer	Adrenocortical Cancer	Adrenal gland	Primary Tumor	Female	TCGA
GTEX-QVJO-0008-SM-447AU	31.2877205515434	184.5739425539135	248.52949141516834	0.8550566131038372	Cells - Transformed Fibroblasts	Cells - Transformed Fibroblasts	Skin	Cell Line	Female	GTEX
TCGA-RC-A7SB-01	1.680004581157632	3.6292672450547006	29.19844619642662	0.6835715638322933	Liver Hepatocellular Carcinoma	Liver Hepatocellular Carcinoma	Liver	Primary Tumor	Male	TCGA
GTEX-1477Z-0626-SM-5NQB7	5.930170906613787	8.202487565747006	44.623833715089944	0.5803923997589407	Lung	Lung	Lung	Normal Tissue	Male	GTEX
TARGET-30-PALUYS-01	11.169943769110628	4.5706920188374065	18.140646891973184	0.29037531141766204	Neuroblastoma	Neuroblastoma	SympatheticÊNervous System	Primary Solid Tumor	Female	TARGET
GTEX-11GS4-2626-SM-5A5LD	7.418850743033514	6.291099332169078	27.322885358564474	0.45887106062828714	Adipose - Subcutaneous	Adipose - Subcutaneous	Adipose Tissue	Normal Tissue	Male	GTEX
K-562-SM-4QAR5	15.01424801770072	3.2099377280751193	24.074492964653835	0.1761361397899024	Cells - Leukemia Cell Line (Cml)	Cells - Leukemia Cell Line (Cml)	Bone Marrow	Cell Line	Female	GTEX
GTEX-13NZA-0326-SM-5J1MK	10.00092759031608	9.632443798246465	50.43968110853233	0.4906158808699489	Nerve - Tibial	Nerve - Tibial	Nerve	Normal Tissue	Male	GTEX
TCGA-29-1695-01	5.740852905812787	4.280907219625236	18.141543330733445	0.4271612138030623	Ovarian Serous Cystadenocarcinoma	Ovarian Serous Cystadenocarcinoma	Ovary	Primary Tumor	Female	TCGA
GTEX-11VI4-0126-SM-5GU6Z	3.289373694251505	9.848172481558223	38.41190401232348	0.7496203895132063	Spleen	Spleen	Spleen	Normal Tissue	Female	GTEX
TCGA-H2-A2K9-01	22.839098555351015	35.93175526132729	108.76055722201374	0.6113873276949123	Thyroid Carcinoma	Thyroid Carcinoma	Thyroid Gland	Primary Tumor	Male	TCGA
GTEX-XV7Q-0826-SM-4BRV7	2.6099847209347193	4.179925633814763	20.640445250246618	0.6156083682151918	Heart - Left Ventricle	Heart - Left Ventricle	Heart	Normal Tissue	Female	GTEX
TCGA-G9-7509-01	6.110550276501208	4.190619062298831	36.084587460596794	0.40681003529517623	Prostate Adenocarcinoma	Prostate Adenocarcinoma	Prostate	Primary Tumor	Male	TCGA
TCGA-J4-A67R-01	0.25997798185542975	3.0791486969442863	42.16728961776244	0.9221419230644817	Prostate Adenocarcinoma	Prostate Adenocarcinoma	Prostate	Primary Tumor	Male	TCGA
GTEX-WQUQ-1826-SM-4OOSD	4.298993575016859	8.468723332601067	40.43055742030664	0.6632919098909655	Esophagus - Gastroesophageal Junction	Esophagus - Gastroesophageal Junction	Esophagus	Normal Tissue	Male	GTEX
GTEX-P4QR-0426-SM-2S1NV	14.43663468769399	9.468684658201395	38.76151077104248	0.3960911176795133	Adipose - Subcutaneous	Adipose - Subcutaneous	Adipose Tissue	Normal Tissue	Male	GTEX
TCGA-19-2629-01	5.358797042128298	4.620228519455797	32.99248042241971	0.46299395576679636	Glioblastoma Multiforme	Glioblastoma Multiforme	Brain	Primary Tumor	Male	TCGA
GTEX-NPJ8-2426-SM-3MJHL	3.190034978087484	4.739371083766328	31.94380480434304	0.5976955962144677	Prostate	Prostate	Prostate	Normal Tissue	Male	GTEX
GTEX-13OVG-0826-SM-5L3D8	8.100072576210518	7.638948105099897	34.34092890759233	0.4853509160306845	Artery - Aorta	Artery - Aorta	Blood Vessel	Normal Tissue	Male	GTEX
GTEX-N7MT-0326-SM-48TDP	5.189104392933056	6.821994930666673	38.00215070530461	0.5679742334044839	Esophagus - Mucosa	Esophagus - Mucosa	Esophagus	Normal Tissue	Female	GTEX
TCGA-GS-A9TT-01	19.41063903931196	8.76086743399708	48.91417427574581	0.3109832781678723	Diffuse Large B-Cell Lymphoma	Diffuse Large B-Cell Lymphoma	Lymphatic tissue	Primary Tumor	Male	TCGA
TCGA-B2-4098-01	6.130026182435179	9.4975861392995	33.692376451305215	0.607743905067979	Kidney Clear Cell Carcinoma	Kidney Clear Cell Carcinoma	Kidney	Primary Tumor	Female	TCGA
TCGA-D7-8575-01	39.11445881987237	40.7119465850157	84.04650250347797	0.5100060108997813	Stomach Adenocarcinoma	Stomach Adenocarcinoma	Stomach	Primary Tumor	Male	TCGA
TCGA-91-6847-11	6.099422323732238	8.682157666415872	29.473375133955788	0.5873633043424661	Lung Adenocarcinoma	Lung Adenocarcinoma	Lung	Solid Tissue Normal	Female	TCGA
TCGA-58-8386-11	12.00070364460691	9.050022905512154	30.110896540115444	0.4299149905332349	Lung Squamous Cell Carcinoma	Lung Squamous Cell Carcinoma	Lung	Solid Tissue Normal	Male	TCGA
TCGA-HT-7607-01	11.570703303295426	3.010091195905151	24.462354713360217	0.20644219326115498	Brain Lower Grade Glioma	Brain Lower Grade Glioma	Brain	Primary Tumor	Female	TCGA
TCGA-CR-7380-01	14.15909787580908	5.650684141686457	20.67978283958379	0.2852471640877171	Head & Neck Squamous Cell Carcinoma	Head & Neck Squamous Cell Carcinoma	Head and Neck region	Primary Tumor	Male	TCGA
GTEX-YEC4-1026-101814-SM-5P9FX	2.4900400791138213	7.050302395675622	31.539653560706093	0.738998879160386	Esophagus - Mucosa	Esophagus - Mucosa		Normal Tissue	Male	GTEX
TCGA-E6-A2P9-01	8.05794662089791	13.303228799336352	74.88558198503695	0.622776066280273	Uterine Corpus Endometrioid Carcinoma	Uterine Corpus Endometrioid Carcinoma	Endometrium	Primary Tumor	Female	TCGA
TCGA-DJ-A2PW-01	6.019119396576388	20.352711372169516	109.99451667428538	0.7717595168360538	Thyroid Carcinoma	Thyroid Carcinoma	Thyroid Gland	Primary Tumor	Male	TCGA
TCGA-N8-A56S-01	3.449957930150849	6.859497232409046	33.842684949025724	0.66535982011156	Uterine Carcinosarcoma	Uterine Carcinosarcoma	Uterus	Primary Tumor	Female	TCGA
TCGA-B7-A5TJ-01	8.010995453123371	2.2099966222463454	15.281796491300037	0.21622134191571662	Stomach Adenocarcinoma	Stomach Adenocarcinoma	Stomach	Primary Tumor	Male	TCGA
TCGA-BR-8367-01	35.99042945048019	34.64552231786798	72.5359310286557	0.49048000983250806	Stomach Adenocarcinoma	Stomach Adenocarcinoma	Stomach	Primary Tumor	Male	TCGA
GTEX-Y5V5-0826-SM-4VBQD	5.589574447598213	9.319104670040046	29.33169716830998	0.6250791633857581	Lung	Lung	Lung	Normal Tissue	Female	GTEX
TCGA-C5-A1ME-01	0.7000066328306926	4.539968408584257	134.1367729748069	0.8664103116335321	Cervical & Endocervical Cancer	Cervical & Endocervical Cancer	Cervix	Primary Tumor	Female	TCGA
TCGA-06-0238-01	2.8100067474719554	6.4702370355593075	43.712951863105985	0.697205503091417	Glioblastoma Multiforme	Glioblastoma Multiforme	Brain	Primary Tumor	Male	TCGA
TCGA-QU-A6IL-01	0.4600515589563156	1.6600551797630465	54.8091515859023	0.7830054730007571	Prostate Adenocarcinoma	Prostate Adenocarcinoma	Prostate	Primary Tumor	Male	TCGA
TCGA-FB-AAQ3-01	0.40009058317624313	2.239778428388352	40.539138932005145	0.8484430168983581	Pancreatic Adenocarcinoma	Pancreatic Adenocarcinoma	Pancreas	Primary Tumor	Female	TCGA
GTEX-N7MT-0011-R4a-SM-2I3G9	1.8600078525395665	3.6394446958904343	22.513934626410528	0.6617830891057389	Brain - Amygdala	Brain - Amygdala	Brain	Normal Tissue	Female	GTEX
TCGA-22-4593-11	10.498849248732471	9.919726173082548	34.85186950579954	0.48581871987427694	Lung Squamous Cell Carcinoma	Lung Squamous Cell Carcinoma	Lung	Solid Tissue Normal	Male	TCGA
TCGA-3B-A9HX-01	9.018523125499645	3.9200083412511013	26.189070679421764	0.3029716588257858	Sarcoma	Sarcoma	Soft tissue,Bone	Primary Tumor	Female	TCGA
TCGA-CJ-5679-01	5.120929077304712	8.348043175788112	70.87984170703751	0.6197980825056036	Kidney Clear Cell Carcinoma	Kidney Clear Cell Carcinoma	Kidney	Primary Tumor	Male	TCGA
GTEX-ZTX8-1426-SM-5DUVO	4.5598414224773745	2.9592792127528247	16.176275518867044	0.39356719439868726	Skin - Sun Exposed (Lower Leg)	Skin - Sun Exposed (Lower Leg)	Skin	Normal Tissue	Male	GTEX
TCGA-C5-A8YR-01	6.241211022065021	6.901233052990832	68.89289040812167	0.5251103229793659	Cervical & Endocervical Cancer	Cervical & Endocervical Cancer	Cervix	Primary Tumor	Female	TCGA
GTEX-13OVH-0126-SM-5MR4B	8.729046910325291	7.309584610146364	31.81696107190616	0.45574864668574966	Skin - Sun Exposed (Lower Leg)	Skin - Sun Exposed (Lower Leg)	Skin	Normal Tissue	Male	GTEX
GTEX-14BMV-0326-SM-5RQHW	2.2299984924632215	0.8500246337945234	8.519199636642647	0.2759799517568268	Muscle - Skeletal	Muscle - Skeletal	Muscle	Normal Tissue	Male	GTEX
TCGA-VD-A8KK-01	0.9699635438321527	3.379590007285357	57.02858436881445	0.7769969877522385	Uveal Melanoma	Uveal Melanoma	Eye	Primary Tumor	Male	TCGA
TCGA-DC-6682-01	5.8608525094781605	5.198630667522166	32.61073697541466	0.47006090468435385	Rectum Adenocarcinoma	Rectum Adenocarcinoma	Rectum	Primary Tumor	Male	TCGA
GTEX-Y111-2226-SM-4SOJB	4.558731455064323	1.6400281649219188	31.16569711630071	0.2645736026985281	Small Intestine - Terminal Ileum	Small Intestine - Terminal Ileum	Small Intestine	Normal Tissue	Male	GTEX
GTEX-1212Z-0226-SM-59HLF	2.940083098323308	6.499388549528579	39.153829081927256	0.6885330865957552	Liver	Liver	Liver	Normal Tissue	Male	GTEX
GTEX-XUYS-0326-SM-47JX2	6.6090190469241765	5.529857805660894	16.84954251159092	0.45554937848168936	Muscle - Skeletal	Muscle - Skeletal	Muscle	Normal Tissue	Male	GTEX
GTEX-ZV7C-0726-SM-59HKH	2.84001951865196	3.3399686806106748	15.179302740977084	0.5404490385611389	Pancreas	Pancreas	Pancreas	Normal Tissue	Male	GTEX
GTEX-XBED-2626-SM-4E3J5	5.280387914457691	3.4509049404625536	12.39068952743196	0.39523413059245915	Muscle - Skeletal	Muscle - Skeletal	Muscle	Normal Tissue	Male	GTEX
TARGET-50-PAJMIZ-01	0.5600614041825172	6.58958048827017	228.90934501937318	0.9216658103150971	Wilms Tumor	Wilms Tumor	Kidney	Primary Solid Tumor		TARGET
GTEX-1211K-0826-SM-5FQUP	10.140281220472374	5.170215203320446	41.55635991862861	0.3376908925882917	Lung	Lung	Lung	Normal Tissue	Female	GTEX
TCGA-EL-A3H1-11	8.760218610662495	6.358727324050282	36.963595626722295	0.420580068974966	Thyroid Carcinoma	Thyroid Carcinoma	Thyroid Gland	Solid Tissue Normal	Female	TCGA
GTEX-XUW1-0926-SM-4BONX	3.669754948411265	8.438558593695003	30.221493140855607	0.6969227022698239	Skin - Not Sun Exposed (Suprapubic)	Skin - Not Sun Exposed (Suprapubic)	Skin	Normal Tissue	Female	GTEX
TCGA-V1-A9Z7-01	1.7099377182821884	2.8502178778746337	14.540685369661103	0.6250264531053988	Prostate Adenocarcinoma	Prostate Adenocarcinoma	Prostate	Primary Tumor	Male	TCGA
TCGA-E9-A5FK-01	0.3100029133246172	3.979638887280332	61.009367857392434	0.9277322145450703	Breast Invasive Carcinoma	Breast Invasive Carcinoma	Breast	Primary Tumor	Female	TCGA
GTEX-12WSI-0826-SM-5EGKD	5.851683884304661	4.49090140513016	26.28288556945745	0.43421458749948283	Lung	Lung	Lung	Normal Tissue	Male	GTEX
TCGA-KL-8346-01	1.2799870194580651	3.9811738519569726	24.398269453908142	0.7567101537585561	Kidney Chromophobe	Kidney Chromophobe	Kidney	Primary Tumor	Male	TCGA
TCGA-VQ-A91Q-01	265.0823524077001	124.40284051168253	497.8414699072425	0.319403260440332	Stomach Adenocarcinoma	Stomach Adenocarcinoma	Stomach	Primary Tumor	Male	TCGA
TCGA-FE-A239-01	5.129102701596395	3.7098420966137615	27.170444814991342	0.4197154956058767	Thyroid Carcinoma	Thyroid Carcinoma	Thyroid Gland	Primary Tumor	Male	TCGA
GTEX-ZGAY-0526-SM-4WWBB	5.0092075367295745	3.9496217746976563	17.637991429521303	0.44086360364738797	Skin - Sun Exposed (Lower Leg)	Skin - Sun Exposed (Lower Leg)	Skin	Normal Tissue	Female	GTEX
TCGA-DQ-7594-01	30.4650497218902	28.417076527208692	107.22102169738871	0.4826095512752238	Head & Neck Squamous Cell Carcinoma	Head & Neck Squamous Cell Carcinoma	Head and Neck region	Primary Tumor	Male	TCGA
TCGA-XF-A8HF-01	0.5300676220009184	2.7904215282443334	52.92650786063448	0.8403645974986041	Bladder Urothelial Carcinoma	Bladder Urothelial Carcinoma	Bladder	Primary Tumor	Male	TCGA
GTEX-RVPU-0011-R9A-SM-3NM8E	4.779925950544697	5.290226621834267	25.048856375086714	0.5253372859855795	Brain - Spinal Cord (Cervical C-1)	Brain - Spinal Cord (Cervical C-1)	Brain	Normal Tissue	Male	GTEX
TCGA-KQ-A41P-01	1.539975603876361	4.349939181880682	53.894666800455916	0.738540257390426	Bladder Urothelial Carcinoma	Bladder Urothelial Carcinoma	Bladder	Primary Tumor	Male	TCGA
GTEX-11TTK-2726-SM-5GU58	3.1399811746043023	8.970877060116301	45.265803340810756	0.7407300858660624	Vagina	Vagina	Vagina	Normal Tissue	Female	GTEX
TCGA-BP-4766-01	20.696150389139824	21.291475690690035	51.64860369450365	0.5070892945985841	Kidney Clear Cell Carcinoma	Kidney Clear Cell Carcinoma	Kidney	Primary Tumor	Female	TCGA
TCGA-DD-AACT-01	1.6000108082156077	2.2407218216161855	19.004710931342228	0.5834099994912478	Liver Hepatocellular Carcinoma	Liver Hepatocellular Carcinoma	Liver	Primary Tumor	Female	TCGA
GTEX-145MG-1526-SM-5Q5EM	1.709998358259844	4.510078652582269	28.850946453102594	0.7250840535769615	Skin - Not Sun Exposed (Suprapubic)	Skin - Not Sun Exposed (Suprapubic)	Skin	Normal Tissue	Male	GTEX
TCGA-BL-A13I-01	9.19908691458523	10.792548674302893	39.135107424838296	0.539853211425166	Bladder Urothelial Carcinoma	Bladder Urothelial Carcinoma	Bladder	Primary Tumor	Female	TCGA
GTEX-V1D1-1926-SM-4JBGX	2.8001048488504354	7.770435505882752	45.751641127792	0.7351029602193773	Prostate	Prostate	Prostate	Normal Tissue	Male	GTEX
TCGA-DX-A7EU-01	1.1100189283903252	3.9700827749199736	39.521607938255414	0.7814967114404394	Sarcoma	Sarcoma	Soft tissue,Bone	Primary Tumor	Female	TCGA
TARGET-10-PASUBW-09	2.2901142288346312	4.831042271192736	31.4572373557238	0.6784069794245036	Acute Lymphoblastic Leukemia	Acute Lymphoblastic Leukemia	White blood cell	Primary Blood Derived Cancer - Bone Marrow	Male	TARGET
TCGA-B6-A0WZ-01	4.689177593422109	7.618946243915021	76.51666210015622	0.6190176784541831	Breast Invasive Carcinoma	Breast Invasive Carcinoma	Breast	Primary Tumor	Female	TCGA
GTEX-NFK9-0526-SM-2YUNL	5.930230496792934	1.8599869610978614	12.670620572657658	0.23875931206693857	Artery - Tibial	Artery - Tibial	Blood Vessel	Normal Tissue	Male	GTEX
TCGA-33-6737-11	13.381877035131064	4.838964889200559	24.49093550602774	0.2655730678799609	Lung Squamous Cell Carcinoma	Lung Squamous Cell Carcinoma	Lung	Solid Tissue Normal	Male	TCGA
TCGA-VQ-A91S-01	19.071442771354306	7.729062463254136	34.05934363459083	0.28839241632181334	Stomach Adenocarcinoma	Stomach Adenocarcinoma	Stomach	Primary Tumor	Male	TCGA
GTEX-11TTK-2926-SM-5PNYP	1.9899644428769028	1.4199641661084126	18.341892029518874	0.41642049700593237	Brain - Cortex	Brain - Cortex	Brain	Normal Tissue	Female	GTEX
GTEX-13O3P-0926-SM-5IFFI	8.120348392995647	8.208682808611501	42.703678500862544	0.50270482720393	Adipose - Visceral (Omentum)	Adipose - Visceral (Omentum)	Adipose Tissue	Normal Tissue	Male	GTEX
TCGA-XU-A92W-01	1.7900377405970787	6.970586007883395	62.15083021484103	0.7956723411495032	Thymoma	Thymoma	Thymus	Primary Tumor	Male	TCGA
TCGA-55-8299-01	7.7015968351064945	5.5112245168102385	34.3254803010944	0.41711186203321715	Lung Adenocarcinoma	Lung Adenocarcinoma	Lung	Primary Tumor	Female	TCGA
TCGA-39-5027-01	3.8405448849922004	7.510739515825062	70.0731932710348	0.6616642884292732	Lung Squamous Cell Carcinoma	Lung Squamous Cell Carcinoma	Lung	Primary Tumor	Male	TCGA
GTEX-12696-3126-SM-5FQUX	4.619241824645017	3.310464066841746	19.296777172114655	0.41747627366556184	Pituitary	Pituitary	Pituitary	Normal Tissue	Male	GTEX
GTEX-ZEX8-0726-SM-4WKH8	3.2299681855427407	6.349550144091567	29.925319563177222	0.662825616654356	Spleen	Spleen	Spleen	Normal Tissue	Male	GTEX
GTEX-13G51-2926-SM-5IJDL	5.8589311936231585	5.080114145167187	23.927929390063287	0.46440196450716537	Artery - Tibial	Artery - Tibial	Blood Vessel	Normal Tissue	Male	GTEX
TCGA-HD-7917-01	5.66893768266169	4.329158631437189	28.992971979649155	0.43299829241816745	Head & Neck Squamous Cell Carcinoma	Head & Neck Squamous Cell Carcinoma	Head and Neck region	Primary Tumor	Male	TCGA
TCGA-22-5485-01	15.160130859056391	6.6999646946846445	37.51273117360974	0.3064929280941795	Lung Squamous Cell Carcinoma	Lung Squamous Cell Carcinoma	Lung	Primary Tumor	Female	TCGA
GTEX-11DZ1-0226-SM-5A5KF	8.87106510197656	4.539880235213015	32.50461194233619	0.3385205234282464	Adipose - Subcutaneous	Adipose - Subcutaneous	Adipose Tissue	Normal Tissue	Male	GTEX
GTEX-WYVS-2126-SM-3NMA3	6.619936701455334	13.099926865671778	42.135607903520594	0.6643010901712967	Skin - Sun Exposed (Lower Leg)	Skin - Sun Exposed (Lower Leg)	Skin	Normal Tissue	Female	GTEX
TCGA-EL-A4K1-01	0.9700487107863145	3.4787894108346027	45.95648917882273	0.7819545948251133	Thyroid Carcinoma	Thyroid Carcinoma	Thyroid Gland	Primary Tumor	Female	TCGA
TCGA-A6-2686-11	5.069906688232818	1.3400468063279012	16.538934404747174	0.2090571807525627	Colon Adenocarcinoma	Colon Adenocarcinoma	Colon	Solid Tissue Normal	Female	TCGA
GTEX-11EMC-2926-SM-5EQ4F	7.068923094271291	13.14943157391069	45.493465736552025	0.6503710014843199	Skin - Sun Exposed (Lower Leg)	Skin - Sun Exposed (Lower Leg)	Skin	Normal Tissue	Female	GTEX
TCGA-H4-A2HQ-01	47.08848656997469	65.51168602839928	373.4052172721938	0.5818080427111647	Bladder Urothelial Carcinoma	Bladder Urothelial Carcinoma	Bladder	Primary Tumor	Female	TCGA
TCGA-AK-3427-01	1.3000015783121	3.950118074549866	15.878229594551781	0.752386295119305	Kidney Clear Cell Carcinoma	Kidney Clear Cell Carcinoma	Kidney	Primary Tumor	Male	TCGA
TCGA-DJ-A2PX-01	5.1290440753537165	13.542057386421341	74.69630428677871	0.7252950456161197	Thyroid Carcinoma	Thyroid Carcinoma	Thyroid Gland	Primary Tumor	Female	TCGA
GTEX-ZV7C-0003-SM-4YCF6	18.646763569828714	23.776312411473288	53.33352495226852	0.5604570593125475	Cells - Ebv-Transformed Lymphocytes	Cells - Ebv-Transformed Lymphocytes	Blood	Cell Line	Male	GTEX
TCGA-BH-A0BJ-01	14.700703132805977	7.671634275042104	42.71844260412336	0.3429071417611886	Breast Invasive Carcinoma	Breast Invasive Carcinoma	Breast	Primary Tumor	Female	TCGA
TCGA-BH-A203-01	6.7587865640942555	9.092063506760338	45.63958603148571	0.5736010034867576	Breast Invasive Carcinoma	Breast Invasive Carcinoma	Breast	Primary Tumor	Female	TCGA
TCGA-BJ-A190-01	18.313429539265652	26.6778556288905	84.78025681046006	0.5929560698073257	Thyroid Carcinoma	Thyroid Carcinoma	Thyroid Gland	Primary Tumor	Male	TCGA
GTEX-13N11-1526-SM-5L3FL	6.219290716993087	2.5200076788112833	23.009185245501936	0.2883535456371541	Vagina	Vagina	Vagina	Normal Tissue	Female	GTEX
TCGA-24-1419-01	10.579339889884091	7.8114846057388085	37.56161848323585	0.42474901588006436	Ovarian Serous Cystadenocarcinoma	Ovarian Serous Cystadenocarcinoma	Ovary	Primary Tumor	Female	TCGA
GTEX-131XH-0006-SM-5O98V	0.2799793711629664	0.28000034374297805	1.8199740489475482	0.5000187261961937	Whole Blood	Whole Blood	Blood	Normal Tissue	Male	GTEX
GTEX-14753-0426-SM-5NQAM	2.809932802872677	5.489081564941906	37.111667207086455	0.6614136717523686	Skin - Sun Exposed (Lower Leg)	Skin - Sun Exposed (Lower Leg)	Skin	Normal Tissue	Male	GTEX
TCGA-V4-A9F7-01	3.0496649567466436	2.8193716960222335	22.088486210852743	0.480380659182307	Uveal Melanoma	Uveal Melanoma	Eye	Primary Tumor	Female	TCGA
TARGET-10-PAPEJN-09	160.62544086983783	184.56134111393433	583.0826956376872	0.534670939754034	Acute Lymphoblastic Leukemia	Acute Lymphoblastic Leukemia	White blood cell	Primary Blood Derived Cancer - Bone Marrow	Male	TARGET
GTEX-T5JW-1826-SM-3GAE1	3.5704210900794875	4.879402041088893	22.639016896566588	0.5774561153937674	Muscle - Skeletal	Muscle - Skeletal	Muscle	Normal Tissue	Female	GTEX
GTEX-11I78-0226-SM-5HL6R	4.079885856351359	2.3593486866724036	15.808245321164865	0.3664020421850469	Adipose - Visceral (Omentum)	Adipose - Visceral (Omentum)	Adipose Tissue	Normal Tissue	Female	GTEX
TCGA-GL-A9DD-01	9.369193873826068	11.021252035188647	76.68384879456099	0.5405105942443416	Kidney Papillary Cell Carcinoma	Kidney Papillary Cell Carcinoma	Kidney	Primary Tumor	Male	TCGA
TCGA-13-A5FT-01	6.230111977491049	6.969764643217368	38.337284063969555	0.52801740830539	Ovarian Serous Cystadenocarcinoma	Ovarian Serous Cystadenocarcinoma	Ovary	Primary Tumor	Female	TCGA
GTEX-1211K-0926-SM-5FQTL	7.378893324545206	7.639912465391493	25.04866059750332	0.5086897435287825	Esophagus - Mucosa	Esophagus - Mucosa	Esophagus	Normal Tissue	Female	GTEX
GTEX-11WQC-2426-SM-5EQKQ	8.70942210542126	3.2601629026068597	24.031838182242883	0.27237058765364347	Adipose - Subcutaneous	Adipose - Subcutaneous	Adipose Tissue	Normal Tissue	Male	GTEX
TCGA-IB-AAUW-01	8.099247598208892	5.270287523775191	29.960068939066833	0.39420125499420233	Pancreatic Adenocarcinoma	Pancreatic Adenocarcinoma	Pancreas	Primary Tumor	Female	TCGA
TCGA-WB-A81M-01	11.487101192268135	5.060129393421689	39.66123034104816	0.30579917087743547	Pheochromocytoma & Paraganglioma	Pheochromocytoma & Paraganglioma	Paraganglia	Primary Tumor	Female	TCGA
TCGA-HT-7873-01	15.12068268440013	2.7499966532679005	29.953566160893462	0.15388316254275936	Brain Lower Grade Glioma	Brain Lower Grade Glioma	Brain	Primary Tumor	Male	TCGA
TCGA-55-A491-01	3.2099218299199745	5.318951790313403	35.870605866769914	0.62364059161283	Lung Adenocarcinoma	Lung Adenocarcinoma	Lung	Primary Tumor	Female	TCGA
TCGA-FY-A3NM-01	19.751993546202435	19.33445648427339	81.78825850653286	0.49465880040776933	Thyroid Carcinoma	Thyroid Carcinoma	Thyroid Gland	Primary Tumor	Female	TCGA
GTEX-X4EP-2926-SM-3P5YQ	5.958843339010547	6.7607783836166035	30.08015510193748	0.5315235414265301	Breast - Mammary Tissue	Breast - Mammary Tissue	Breast	Normal Tissue	Female	GTEX
TCGA-06-0749-01	1.6501063740911384	4.438742243868251	36.04240064769078	0.7289953359615379	Glioblastoma Multiforme	Glioblastoma Multiforme	Brain	Primary Tumor	Male	TCGA
GTEX-ZYY3-0826-SM-5E44R	2.2099466329454063	1.9200302642489429	11.897928406889571	0.46490096967692307	Pancreas	Pancreas	Pancreas	Normal Tissue	Female	GTEX
GTEX-PLZ5-0826-SM-4E3JR	6.800601355336717	1.9900093553412341	25.158009814609784	0.2263789651069374	Esophagus - Muscularis	Esophagus - Muscularis	Esophagus	Normal Tissue	Male	GTEX
TCGA-D3-A3CE-06	10.621298497435301	4.690057759817327	25.592194587243924	0.3063123658686837	Skin Cutaneous Melanoma	Skin Cutaneous Melanoma	Skin	Metastatic	Female	TCGA
GTEX-PW2O-0526-SM-2I3DX	10.292847196772476	9.259280513814701	38.59079882176854	0.47356894609485095	Lung	Lung	Lung	Normal Tissue	Male	GTEX
TCGA-46-6025-01	9.031942900516162	4.209968750601038	27.27140803659839	0.31792756676834116	Lung Squamous Cell Carcinoma	Lung Squamous Cell Carcinoma	Lung	Primary Tumor	Male	TCGA
GTEX-117YX-1426-SM-5H12H	6.512178545309833	3.2408417965564658	20.711694929796423	0.33229109372864396	Breast - Mammary Tissue	Breast - Mammary Tissue	Breast	Normal Tissue	Male	GTEX
GTEX-Z9EW-1926-SM-5CVMP	6.381433067276248	2.640012527076486	19.250543388188785	0.2926374159734541	Artery - Tibial	Artery - Tibial	Blood Vessel	Normal Tissue	Male	GTEX
GTEX-14BIL-0006-SM-5N9F2	0.6500376687251408	0.5699909606525124	3.5801113072832615	0.46719474193262955	Whole Blood	Whole Blood	Blood	Normal Tissue	Male	GTEX
GTEX-N7MS-0011-R8a-SM-2YUMK	3.239964990207121	4.5797430973295175	14.20054591516092	0.5856667596874741	Brain - Hypothalamus	Brain - Hypothalamus	Brain	Normal Tissue	Male	GTEX
TCGA-FE-A236-01	16.459752917601556	13.701594938568748	48.872909213352905	0.454276612700043	Thyroid Carcinoma	Thyroid Carcinoma	Thyroid Gland	Primary Tumor	Male	TCGA
GTEX-PLZ6-0426-SM-5IFK2	3.339762722801185	7.609030032346802	29.476938865531302	0.6949652078097039	Lung	Lung	Lung	Normal Tissue	Male	GTEX
TCGA-ZF-AA4W-01	1.8501427153346395	4.170050843201081	53.13624390180807	0.6926772042550994	Bladder Urothelial Carcinoma	Bladder Urothelial Carcinoma	Bladder	Primary Tumor	Male	TCGA
GTEX-12WSG-2726-SM-5EQ5M	8.440738447637619	12.889430865941312	51.3515292111426	0.6042816949294356	Nerve - Tibial	Nerve - Tibial	Nerve	Normal Tissue	Female	GTEX
TCGA-AB-2818-03	23.59011312181879	63.665959697221425	98.0344737507909	0.7296450280229531	Acute Myeloid Leukemia	Acute Myeloid Leukemia	White blood cell	Primary Blood Derived Cancer - Peripheral Blood	Female	TCGA
TCGA-UY-A9PA-01	12.338433855708287	18.353240577500213	68.37062463321412	0.5979875948912694	Bladder Urothelial Carcinoma	Bladder Urothelial Carcinoma	Bladder	Primary Tumor	Male	TCGA
TCGA-ET-A3DP-01	14.902722289342723	7.010298867235058	43.76063994075924	0.31991475831395016	Thyroid Carcinoma	Thyroid Carcinoma	Thyroid Gland	Primary Tumor	Female	TCGA
GTEX-NPJ8-0007-SM-26GMF	0.19004633212974162	0.2800697309446544	2.500107263683203	0.5957459294479229	Whole Blood	Whole Blood	Blood	Normal Tissue	Male	GTEX
TCGA-HT-7603-01	3.470152047967249	7.547754380798668	41.61073964970488	0.6850443348377636	Brain Lower Grade Glioma	Brain Lower Grade Glioma	Brain	Primary Tumor	Male	TCGA
GTEX-ZQG8-2226-SM-5DUWD	0.6099799371065605	2.030048912571721	13.9182933994114	0.76894951841875	Esophagus - Mucosa	Esophagus - Mucosa	Esophagus	Normal Tissue	Female	GTEX
GTEX-WFG8-1726-SM-5CHTE	0.0	0.0	0.0		Colon - Sigmoid	Colon - Sigmoid	Colon	Normal Tissue	Male	GTEX
GTEX-111FC-3326-SM-5GZYV	5.009255140844164	3.6494154462791926	27.554232865446412	0.4214752610760339	Brain - Cerebellum	Brain - Cerebellum	Brain	Normal Tissue	Male	GTEX
GTEX-ZF2S-2326-SM-4WWCE	7.280959617120256	4.850227418800781	18.72032298430418	0.3998147423198588	Skin - Sun Exposed (Lower Leg)	Skin - Sun Exposed (Lower Leg)	Skin	Normal Tissue	Female	GTEX
TCGA-AJ-A3NF-01	3.9610339168571125	4.790000197173154	33.37639987976928	0.5473639040548925	Uterine Corpus Endometrioid Carcinoma	Uterine Corpus Endometrioid Carcinoma	Endometrium	Primary Tumor	Female	TCGA
GTEX-N7MS-0826-SM-2HML4	1.680036507091099	1.270023606535322	11.950423206654355	0.43050770412068656	Heart - Left Ventricle	Heart - Left Ventricle	Heart	Normal Tissue	Male	GTEX
TCGA-4V-A9QT-01	2.1400018305876776	7.591288977730347	62.07734760799139	0.780090650588875	Thymoma	Thymoma	Thymus	Primary Tumor	Female	TCGA
TCGA-HC-7752-01	0.2300217278420178	1.260027729231554	33.79267068129666	0.8456281254625091	Prostate Adenocarcinoma	Prostate Adenocarcinoma	Prostate	Primary Tumor	Male	TCGA
GTEX-ZYFC-1826-SM-5GZZA	3.339953006257864	3.6300644037329044	20.111659844690195	0.5208113825554579	Adipose - Visceral (Omentum)	Adipose - Visceral (Omentum)	Adipose Tissue	Normal Tissue	Male	GTEX
GTEX-WRHK-0226-SM-4MVOH	0.8900722719489	2.550028937966946	8.970060307157508	0.7412656728286569	Pancreas	Pancreas	Pancreas	Normal Tissue	Female	GTEX
GTEX-ZP4G-0926-SM-4WWF4	3.850408491303561	2.049926029403379	13.599543836073787	0.34742539125693	Esophagus - Muscularis	Esophagus - Muscularis	Esophagus	Normal Tissue	Female	GTEX
TCGA-FU-A40J-01	3.0399995905505666	7.0510257336671955	51.939593406278895	0.6987422493872076	Cervical & Endocervical Cancer	Cervical & Endocervical Cancer	Cervix	Primary Tumor	Female	TCGA
TCGA-B9-4116-01	15.140513531177417	19.182605647328256	103.37108206652545	0.558882936820645	Kidney Papillary Cell Carcinoma	Kidney Papillary Cell Carcinoma	Kidney	Primary Tumor	Female	TCGA
TCGA-W5-AA2R-11	5.799018183305847	4.460410315117693	24.690410871489156	0.43476206455389577	Cholangiocarcinoma	Cholangiocarcinoma	Bile duct	Solid Tissue Normal	Female	TCGA
GTEX-145LS-0011-R7a-SM-5PNWM	1.2800820801925639	3.960773682330402	23.70883035549348	0.7557494160884276	Brain - Putamen (Basal Ganglia)	Brain - Putamen (Basal Ganglia)	Brain	Normal Tissue	Female	GTEX
GTEX-XV7Q-1326-SM-4BRWM	2.990071670055866	4.710147915123649	24.019974560477234	0.6116900775387228	Stomach	Stomach	Stomach	Normal Tissue	Female	GTEX
TCGA-BH-A0C7-01	22.16432923082662	10.399895198865666	49.4817103983261	0.31936566526617377	Breast Invasive Carcinoma	Breast Invasive Carcinoma	Breast	Primary Tumor	Female	TCGA
GTEX-13OW8-1026-SM-5J1NQ	5.478576779473163	7.111865608893076	33.34328355242418	0.5648622494364891	Skin - Not Sun Exposed (Suprapubic)	Skin - Not Sun Exposed (Suprapubic)	Skin	Normal Tissue	Male	GTEX
TCGA-50-6595-01	7.561344641632111	8.770742996665343	34.59744294653151	0.5370252224276978	Lung Adenocarcinoma	Lung Adenocarcinoma	Lung	Primary Tumor	Female	TCGA
TCGA-DB-A64P-01	6.760956847766854	7.000700164372706	30.49899381045	0.5087105541285605	Brain Lower Grade Glioma	Brain Lower Grade Glioma	Brain	Primary Tumor	Male	TCGA
TCGA-BP-4981-01	1.7700176272524026	7.278968549401586	81.95650803995616	0.8043960292680108	Kidney Clear Cell Carcinoma	Kidney Clear Cell Carcinoma	Kidney	Primary Tumor	Female	TCGA
GTEX-X261-0011-R11A-SM-4E3JY	4.190677808179946	4.918921712758427	34.94597667370439	0.5399712359969621	Brain - Cerebellar Hemisphere	Brain - Cerebellar Hemisphere	Brain	Normal Tissue	Male	GTEX
GTEX-13QBU-1726-SM-5IJFQ	4.239314921883845	7.069801124852267	30.25008558789866	0.6251417967271333	Vagina	Vagina	Vagina	Normal Tissue	Female	GTEX
TCGA-EW-A6SB-01	0.8399672840220168	2.650126809952726	31.598201477530463	0.7593281838813096	Breast Invasive Carcinoma	Breast Invasive Carcinoma	Breast	Primary Tumor	Female	TCGA
TCGA-VS-A9V5-01	6.000152737702251	5.020429122377561	27.90736207048474	0.45555027730098474	Cervical & Endocervical Cancer	Cervical & Endocervical Cancer	Cervix	Primary Tumor	Female	TCGA
GTEX-Z9EW-0526-SM-5HL8S	7.010837280218356	4.370656473492349	21.539067578250787	0.38401431025408117	Esophagus - Mucosa	Esophagus - Mucosa	Esophagus	Normal Tissue	Male	GTEX
TCGA-AK-3428-01	31.527366964006486	24.911132958604174	79.96518850609779	0.4413854548360198	Kidney Clear Cell Carcinoma	Kidney Clear Cell Carcinoma	Kidney	Primary Tumor	Male	TCGA
TCGA-E2-A14X-01	10.129681824520937	3.8500459263951385	27.13167132533373	0.27540206755048213	Breast Invasive Carcinoma	Breast Invasive Carcinoma	Breast	Primary Tumor	Female	TCGA
TCGA-G4-6311-01	5.708951477008876	3.490131284333878	20.738043469341747	0.3793999222401209	Colon Adenocarcinoma	Colon Adenocarcinoma	Colon	Primary Tumor	Male	TCGA
TCGA-P5-A5EX-01	7.438277535408158	10.980444082777918	78.52978096734219	0.5961566883087134	Brain Lower Grade Glioma	Brain Lower Grade Glioma	Brain	Primary Tumor	Female	TCGA
GTEX-12WSB-3226-SM-59HJP	3.6699178046248937	4.108605757515855	37.933513761039585	0.5281986645271682	Pituitary	Pituitary	Pituitary	Normal Tissue	Female	GTEX
TCGA-BH-A8FZ-01	10.538130485706246	6.080247315003929	30.127804098966248	0.36587489994023925	Breast Invasive Carcinoma	Breast Invasive Carcinoma	Breast	Primary Tumor	Female	TCGA
TCGA-S3-AA17-01	17.983577292274287	11.127486726215187	44.493203897992856	0.3822425287906936	Breast Invasive Carcinoma	Breast Invasive Carcinoma	Breast	Primary Tumor	Female	TCGA
TCGA-DF-A2L0-01	0.20995394903250444	0.709989421554317	25.860047676169017	0.7717751377472537	Uterine Corpus Endometrioid Carcinoma	Uterine Corpus Endometrioid Carcinoma	Endometrium	Primary Tumor	Female	TCGA
TCGA-CI-6619-01	5.140024131714455	3.7398879430246286	19.237821416511878	0.42116272228230556	Rectum Adenocarcinoma	Rectum Adenocarcinoma	Rectum	Primary Tumor	Male	TCGA
GTEX-ZLV1-0926-SM-5S2MR	5.7088446619940925	4.950147199488827	26.738881425383607	0.4644104493011728	Adipose - Visceral (Omentum)	Adipose - Visceral (Omentum)	Adipose Tissue	Normal Tissue	Female	GTEX
GTEX-X8HC-0626-SM-4E3HQ	4.96896843720832	5.489235792957241	31.18452684456851	0.5248736467704593	Skin - Not Sun Exposed (Suprapubic)	Skin - Not Sun Exposed (Suprapubic)	Skin	Normal Tissue	Female	GTEX
GTEX-WHSB-2026-SM-3LK6H	5.699903272895697	4.471256756361609	32.70520442734326	0.43960145583198523	Nerve - Tibial	Nerve - Tibial	Nerve	Normal Tissue	Male	GTEX
TCGA-C8-A12W-01	16.96836197422596	7.569707306296756	35.496176054109675	0.30848830116822884	Breast Invasive Carcinoma	Breast Invasive Carcinoma	Breast	Primary Tumor	Female	TCGA
GTEX-13PVR-0426-SM-5RQK2	7.6506663500712655	4.680285421938173	27.582680382371592	0.3795558938574519	Skin - Not Sun Exposed (Suprapubic)	Skin - Not Sun Exposed (Suprapubic)	Skin	Normal Tissue	Female	GTEX
TCGA-D8-A13Z-01	20.152785536339405	11.109802053367522	50.92173837360336	0.35537052144158976	Breast Invasive Carcinoma	Breast Invasive Carcinoma	Breast	Primary Tumor	Female	TCGA
GTEX-SJXC-0526-SM-2XCFG	7.41031202834598	6.280825435421094	16.571169229181628	0.4587511776901657	Muscle - Skeletal	Muscle - Skeletal	Muscle	Normal Tissue	Male	GTEX
TCGA-BA-5152-01	2.0800851662903392	6.588416405976457	35.90257142882767	0.7600409772151197	Head & Neck Squamous Cell Carcinoma	Head & Neck Squamous Cell Carcinoma	Head and Neck region	Primary Tumor	Male	TCGA
TCGA-MY-A913-01	13.868526083538006	19.86859883927371	71.64119617310325	0.5889238897722238	Cervical & Endocervical Cancer	Cervical & Endocervical Cancer	Cervix	Primary Tumor	Female	TCGA
GTEX-T6MN-2626-SM-32PMQ	2.7999872492114664	1.679977017469785	19.45889729201735	0.37499786102408106	Brain - Cortex	Brain - Cortex	Brain	Normal Tissue	Male	GTEX
TCGA-G8-6325-01	1.6900159983225238	4.9894303905691935	79.15351400309295	0.7469826240190934	Diffuse Large B-Cell Lymphoma	Diffuse Large B-Cell Lymphoma	Lymphatic tissue	Primary Tumor	Male	TCGA
TCGA-BT-A20N-11	9.049452506510764	2.950526390095263	18.999789632816615	0.24587763157898263	Bladder Urothelial Carcinoma	Bladder Urothelial Carcinoma	Bladder	Solid Tissue Normal	Male	TCGA
TCGA-DZ-6132-11	10.199397990949581	3.640043718549146	24.660252738047358	0.26301954912319875	Kidney Papillary Cell Carcinoma	Kidney Papillary Cell Carcinoma	Kidney	Solid Tissue Normal	Male	TCGA
TCGA-ER-A19M-06	17.62861283833974	18.299010298846135	58.41030245823283	0.50932983317525	Skin Cutaneous Melanoma	Skin Cutaneous Melanoma	Skin	Metastatic	Male	TCGA
TCGA-FU-A3EO-01	0.20995394903250444	1.19002194862203	53.049849744274496	0.8500303116758987	Cervical & Endocervical Cancer	Cervical & Endocervical Cancer	Cervix	Primary Tumor	Female	TCGA
TCGA-L5-A88T-01	25.268977863658105	19.032805588270953	48.79146030551494	0.4296171419131028	Esophageal Carcinoma	Esophageal Carcinoma	Esophagus	Primary Tumor	Male	TCGA
TCGA-BH-A0DV-11	12.66172972917185	9.158986990467355	35.01862662162738	0.41973813730068876	Breast Invasive Carcinoma	Breast Invasive Carcinoma	Breast	Solid Tissue Normal	Female	TCGA
TCGA-DX-A48O-01	2.6600547498394174	6.40074931124234	49.96404504484772	0.7064217775920167	Sarcoma	Sarcoma	Soft tissue,Bone	Primary Tumor	Female	TCGA
TCGA-23-2078-01	4.520096050360985	5.55073325607048	22.98988544140037	0.551169430756378	Ovarian Serous Cystadenocarcinoma	Ovarian Serous Cystadenocarcinoma	Ovary	Primary Tumor	Female	TCGA
GTEX-ZE9C-0011-R4a-SM-4WKH6	0.2399824519351608	1.2599852853835503	11.331705247256409	0.8400082575348288	Brain - Amygdala	Brain - Amygdala	Brain	Normal Tissue	Male	GTEX
GTEX-111CU-2026-SM-5GZZC	8.470608875452609	3.5200291104845007	20.79945414094292	0.29356478901396826	Muscle - Skeletal	Muscle - Skeletal	Muscle	Normal Tissue	Male	GTEX
GTEX-PW2O-1726-SM-2S1OO	3.910051037367539	2.8196243485119146	12.440691304619708	0.4189837082525843	Muscle - Skeletal	Muscle - Skeletal	Muscle	Normal Tissue	Male	GTEX
TCGA-A7-A6VX-01	18.85617645562983	7.059185303340582	58.01320598283754	0.27239385538953925	Breast Invasive Carcinoma	Breast Invasive Carcinoma	Breast	Primary Tumor	Female	TCGA
TCGA-VS-A8Q9-01	3.5096162218380567	8.687251595247488	74.77462480695999	0.7122526640059396	Cervical & Endocervical Cancer	Cervical & Endocervical Cancer	Cervix	Primary Tumor	Female	TCGA
GTEX-12584-0226-SM-5EQL5	6.380888758173381	5.769676409422822	30.149627906691354	0.4748483983946454	Adipose - Subcutaneous	Adipose - Subcutaneous	Adipose Tissue	Normal Tissue	Male	GTEX
TCGA-60-2713-01	22.449525782007502	7.360419630476447	37.00838756716666	0.24691154340034505	Lung Squamous Cell Carcinoma	Lung Squamous Cell Carcinoma	Lung	Primary Tumor	Male	TCGA
TCGA-GU-A42Q-01	9.441791479326167	3.6100587857819484	25.259570594793065	0.27659364093632166	Bladder Urothelial Carcinoma	Bladder Urothelial Carcinoma	Bladder	Primary Tumor	Male	TCGA
GTEX-TMMY-0926-SM-4VBQZ	6.479948521039704	11.823321787310126	38.82261603885421	0.645967719873339	Lung	Lung	Lung	Normal Tissue	Female	GTEX
TARGET-10-PAPZNK-04	4.710054929893223	3.579940628764591	17.898093430883584	0.43183866667163795	Acute Lymphoblastic Leukemia	Acute Lymphoblastic Leukemia	White blood cell	Recurrent Blood Derived Cancer - Bone Marrow	Female	TARGET
GTEX-ZPU1-1126-SM-4YCF3	2.8499548674311663	3.3692434560523274	19.861949523699305	0.5417488365550543	Skin - Not Sun Exposed (Suprapubic)	Skin - Not Sun Exposed (Suprapubic)	Skin	Normal Tissue	Male	GTEX
TCGA-06-0168-01	3.8505457470288755	14.827813503820234	78.8159608401997	0.7938498935952402	Glioblastoma Multiforme	Glioblastoma Multiforme	Brain	Primary Tumor	Female	TCGA
TCGA-95-A4VP-01	1.8200172950108713	2.9390562623359386	53.518867771990315	0.6175689925613309	Lung Adenocarcinoma	Lung Adenocarcinoma	Lung	Primary Tumor	Female	TCGA
GTEX-13RTK-1626-SM-5QGQS	5.429309160814612	1.2899449417686246	11.500040235689577	0.19197740137148578	Muscle - Skeletal	Muscle - Skeletal	Muscle	Normal Tissue	Male	GTEX
TCGA-BP-4340-01	13.769827907254797	20.54323587829093	56.87990087568623	0.5987001337649338	Kidney Clear Cell Carcinoma	Kidney Clear Cell Carcinoma	Kidney	Primary Tumor	Female	TCGA
TARGET-50-PAKKNS-01	10.491781669635595	5.279793049336424	53.05047655439737	0.3347663846771895	Wilms Tumor	Wilms Tumor	Kidney	Primary Solid Tumor		TARGET
TCGA-AB-3009-03	37.545745504488295	54.34766557265435	113.55061503905644	0.5914207007402369	Acute Myeloid Leukemia	Acute Myeloid Leukemia	White blood cell	Primary Blood Derived Cancer - Peripheral Blood	Male	TCGA
TCGA-A6-2682-11	5.029303861171245	2.38997875510962	18.01706030970634	0.3221307070666176	Colon Adenocarcinoma	Colon Adenocarcinoma	Colon	Solid Tissue Normal	Male	TCGA
TCGA-EE-A3AF-06	9.448693073471814	9.658902915943171	32.405379108778895	0.5055006878570126	Skin Cutaneous Melanoma	Skin Cutaneous Melanoma	Skin	Metastatic	Female	TCGA
TARGET-50-PADXAY-01	4.310853566663487	3.719377675381133	60.71502679596839	0.46317192659499584	Wilms Tumor	Wilms Tumor	Kidney	Primary Solid Tumor		TARGET
GTEX-12WS9-0011-R5b-SM-5P9EV	1.8399902609075751	2.58908599770885	17.177078775426512	0.5845656851520638	Brain - Caudate (Basal Ganglia)	Brain - Caudate (Basal Ganglia)	Brain	Normal Tissue	Female	GTEX
TCGA-HC-8261-01	8.474311960148771	21.20086128728182	39.36434944972612	0.7144309187518386	Prostate Adenocarcinoma	Prostate Adenocarcinoma	Prostate	Primary Tumor	Male	TCGA
TCGA-AX-A3G3-01	0.6399457367591312	3.639575607835153	37.27041413652613	0.8504632445477847	Uterine Corpus Endometrioid Carcinoma	Uterine Corpus Endometrioid Carcinoma	Endometrium	Primary Tumor	Female	TCGA
GTEX-ZE9C-0008-SM-4E3K6	19.817033949492373	58.466523725889544	101.35000305618237	0.746855731421053	Cells - Transformed Fibroblasts	Cells - Transformed Fibroblasts	Skin	Cell Line	Male	GTEX
TCGA-85-A512-01	5.010806845153714	12.576013785427428	74.3693141266117	0.7150817108783957	Lung Squamous Cell Carcinoma	Lung Squamous Cell Carcinoma	Lung	Primary Tumor	Male	TCGA
TCGA-ET-A25P-01	15.087497611372385	22.938908367651965	67.39562825715898	0.603236297963716	Thyroid Carcinoma	Thyroid Carcinoma	Thyroid Gland	Primary Tumor	Female	TCGA
TCGA-DJ-A3VI-01	4.90897499169101	8.529073159746892	35.80086316958689	0.6346958325814797	Thyroid Carcinoma	Thyroid Carcinoma	Thyroid Gland	Primary Tumor	Female	TCGA
GTEX-XPVG-1326-SM-4B65P	2.1000412139469224	4.829494098177771	22.21271065046391	0.6969434284760113	Esophagus - Muscularis	Esophagus - Muscularis	Esophagus	Normal Tissue	Male	GTEX
TCGA-55-8302-01	2.5998767470771766	3.909484327161449	26.827966077884955	0.6005941723886818	Lung Adenocarcinoma	Lung Adenocarcinoma	Lung	Primary Tumor	Male	TCGA
GTEX-111FC-2026-SM-5GZYO	2.0000112707556905	6.648025252162865	45.74630466432562	0.7687323283781967	Prostate	Prostate	Prostate	Normal Tissue	Male	GTEX
TCGA-44-4112-01	8.241797789427604	9.649629519845377	27.869872322007915	0.5393437512301801	Lung Adenocarcinoma	Lung Adenocarcinoma	Lung	Primary Tumor	Female	TCGA
TCGA-60-2710-01	26.524715207309256	5.578922876783004	35.70368644249599	0.17377852510577071	Lung Squamous Cell Carcinoma	Lung Squamous Cell Carcinoma	Lung	Primary Tumor	Female	TCGA
TCGA-AF-3911-01	6.139644523504918	2.8099265891381746	19.91904611491119	0.31397332383543847	Rectum Adenocarcinoma	Rectum Adenocarcinoma	Rectum	Primary Tumor	Male	TCGA
GTEX-117YW-2226-SM-5N9DB	3.729870945979478	1.72009936088343	9.26091468037695	0.31561628119650204	Stomach	Stomach	Stomach	Normal Tissue	Male	GTEX
TCGA-UF-A7JJ-01	3.639741523564778	8.071250627462483	39.63787795843908	0.6892029747244337	Head & Neck Squamous Cell Carcinoma	Head & Neck Squamous Cell Carcinoma	Head and Neck region	Primary Tumor	Male	TCGA
GTEX-Z93S-0226-SM-5HL7R	6.179002478827311	4.751063504906839	27.339633049715417	0.4346783918758819	Adipose - Subcutaneous	Adipose - Subcutaneous	Adipose Tissue	Normal Tissue	Male	GTEX
TCGA-KN-8419-11	21.657008640415242	50.14031468562134	87.05073884628837	0.6983591081512988	Kidney Chromophobe	Kidney Chromophobe	Kidney	Solid Tissue Normal	Male	TCGA
TCGA-05-4430-01	9.611947158726428	3.490018690613775	27.240023875788456	0.2663736671844193	Lung Adenocarcinoma	Lung Adenocarcinoma	Lung	Primary Tumor	Female	TCGA
GTEX-X3Y1-0006-SM-3P5ZG	6.109287368793029	0.2200052953308846	24.40468307649494	0.034759855011592705	Whole Blood	Whole Blood	Blood	Normal Tissue	Male	GTEX
TCGA-AR-A255-01	27.489721568103135	21.998193531529594	65.37696417676507	0.4445164741177963	Breast Invasive Carcinoma	Breast Invasive Carcinoma	Breast	Primary Tumor	Female	TCGA
TCGA-WB-A81F-01	6.340116062538088	2.299966706960456	18.458961753672583	0.2661973002249308	Pheochromocytoma & Paraganglioma	Pheochromocytoma & Paraganglioma	Paraganglia	Primary Tumor	Male	TCGA
GTEX-T2IS-1126-SM-4DM6Z	6.510763056882048	3.1708713172967036	28.597831339239224	0.327514053386846	Nerve - Tibial	Nerve - Tibial	Nerve	Normal Tissue	Female	GTEX
GTEX-X88G-0008-SM-47JWN	20.891827115684457	39.03225701981571	72.36575866803703	0.6513617618511462	Cells - Transformed Fibroblasts	Cells - Transformed Fibroblasts	Skin	Cell Line	Male	GTEX
TCGA-V4-A9EQ-01	1.210084208540387	2.059995120030787	22.564289413689362	0.6299526442775564	Uveal Melanoma	Uveal Melanoma	Eye	Primary Tumor	Male	TCGA
TCGA-HZ-7919-01	8.138869408704835	11.680545768889063	44.335062911857555	0.5893486595958729	Pancreatic Adenocarcinoma	Pancreatic Adenocarcinoma	Pancreas	Primary Tumor	Female	TCGA
TCGA-AB-2986-03	4.0800580711262935	10.0203194866631	24.860042587459077	0.7106419275367297	Acute Myeloid Leukemia	Acute Myeloid Leukemia	White blood cell	Primary Blood Derived Cancer - Peripheral Blood	Female	TCGA
GTEX-Y8E4-0726-SM-4WWFN	6.449233864545881	5.500636421728723	22.641631445511067	0.4603092995952141	Adipose - Subcutaneous	Adipose - Subcutaneous	Adipose Tissue	Normal Tissue	Male	GTEX
GTEX-11DXX-0126-SM-5EGH7	7.09785669636364	16.631650994182984	34.250742255711586	0.7008847891441385	Adrenal Gland	Adrenal Gland	Adrenal Gland	Normal Tissue	Female	GTEX
TCGA-CN-5366-01	7.270706163640396	0.9199885155966104	15.901133141162152	0.11232118295518137	Head & Neck Squamous Cell Carcinoma	Head & Neck Squamous Cell Carcinoma	Head and Neck region	Primary Tumor	Male	TCGA
TARGET-50-PAJLSP-01	11.779452036566383	12.780635259849877	72.03029038205507	0.520382322163602	Wilms Tumor	Wilms Tumor	Kidney	Primary Solid Tumor	Male	TARGET
TCGA-AR-A1AT-01	10.848118748021992	8.658884676858241	34.056535453691964	0.44388594640908585	Breast Invasive Carcinoma	Breast Invasive Carcinoma	Breast	Primary Tumor	Female	TCGA
TCGA-E5-A2PC-01	4.759398012621331	12.813504544293126	101.54106950861333	0.7291626697862365	Bladder Urothelial Carcinoma	Bladder Urothelial Carcinoma	Bladder	Primary Tumor	Female	TCGA
GTEX-U3ZM-0002-SM-3NMDM	24.77102011375919	57.41958252283951	95.73414396880192	0.6986149350518464	Cells - Ebv-Transformed Lymphocytes	Cells - Ebv-Transformed Lymphocytes	Blood	Cell Line	Male	GTEX
TCGA-A2-A0CU-01	17.25389929226989	29.748421512160434	83.8972890464714	0.6329138860172288	Breast Invasive Carcinoma	Breast Invasive Carcinoma	Breast	Primary Tumor	Female	TCGA
TCGA-2G-AAHL-01	1.1700615669772108	6.940662471431175	93.77792083233336	0.8557389498845754	Testicular Germ Cell Tumor	Testicular Germ Cell Tumor	Testis	Primary Tumor	Male	TCGA
GTEX-12WS9-0011-R6a-SM-5P9EW	0.7500079057650569	2.2597592037807885	21.77863696054403	0.7508086577907258	Brain - Nucleus Accumbens (Basal Ganglia)	Brain - Nucleus Accumbens (Basal Ganglia)	Brain	Normal Tissue	Female	GTEX
GTEX-Y3I4-1026-SM-4TT2C	4.709109922956596	1.860019270595937	14.308654589534282	0.283145484856883	Esophagus - Muscularis	Esophagus - Muscularis	Esophagus	Normal Tissue	Male	GTEX
TARGET-10-PAPZNK-09	6.809721655632288	4.080015107598544	23.0083532589885	0.3746660912295607	Acute Lymphoblastic Leukemia	Acute Lymphoblastic Leukemia	White blood cell	Primary Blood Derived Cancer - Bone Marrow	Female	TARGET
TCGA-YL-A8HM-01	3.6295900087002595	2.8794415108669584	20.887565359757193	0.44237633543652144	Prostate Adenocarcinoma	Prostate Adenocarcinoma	Prostate	Primary Tumor	Male	TCGA
TCGA-58-A46N-01	7.931932686707423	2.98053406456754	29.322980144616256	0.2731311015650342	Lung Squamous Cell Carcinoma	Lung Squamous Cell Carcinoma	Lung	Primary Tumor	Male	TCGA
GTEX-12ZZX-2926-SM-5GCOQ	3.350620162916303	1.8500207821202281	21.421963983094063	0.35572938060372733	Brain - Cortex	Brain - Cortex	Brain	Normal Tissue	Female	GTEX
GTEX-Y3IK-2626-SM-4WWDK	7.39925173003566	6.000558793818302	27.02930821411063	0.4478092270884187	Muscle - Skeletal	Muscle - Skeletal	Muscle	Normal Tissue	Female	GTEX
TCGA-DA-A95Y-06	7.380688271166406	11.49898115728939	62.81006474747723	0.60906686956912	Skin Cutaneous Melanoma	Skin Cutaneous Melanoma	Skin	Metastatic	Male	TCGA
TCGA-UY-A9PE-01	1.0400835844364273	3.7089903451684254	43.93947214938622	0.780992336642153	Bladder Urothelial Carcinoma	Bladder Urothelial Carcinoma	Bladder	Primary Tumor	Male	TCGA
GTEX-111YS-1126-SM-5GZYQ	4.6590444681500855	1.4000832020435376	15.54107838914576	0.23107009428616265	Stomach	Stomach	Stomach	Normal Tissue	Male	GTEX
TCGA-CQ-7071-01	8.210806371892197	3.9703908756140764	19.979368937633787	0.32594422329273853	Head & Neck Squamous Cell Carcinoma	Head & Neck Squamous Cell Carcinoma	Head and Neck region	Primary Tumor	Female	TCGA
GTEX-ZV7C-0526-SM-51MRB	0.8399841515923456	2.3906581713841657	10.770133491964785	0.7399946921953164	Heart - Atrial Appendage	Heart - Atrial Appendage	Heart	Normal Tissue	Male	GTEX
TCGA-D1-A3DG-01	3.0499923081901237	9.200683085191821	74.28894279355117	0.7510347625537618	Uterine Corpus Endometrioid Carcinoma	Uterine Corpus Endometrioid Carcinoma	Endometrium	Primary Tumor	Female	TCGA
TCGA-VQ-A8PX-01	24.897754895122816	14.130066729353738	57.59637589393267	0.36205112510025345	Stomach Adenocarcinoma	Stomach Adenocarcinoma	Stomach	Primary Tumor	Male	TCGA
TCGA-XF-A9SV-01	7.3509608316093855	20.772464711916257	135.17114192179085	0.7386178714171018	Bladder Urothelial Carcinoma	Bladder Urothelial Carcinoma	Bladder	Primary Tumor	Male	TCGA
TCGA-24-1924-01	2.120112047184554	3.789335407488598	15.72030883832941	0.6412334548286772	Ovarian Serous Cystadenocarcinoma	Ovarian Serous Cystadenocarcinoma	Ovary	Primary Tumor	Female	TCGA
TCGA-B0-5120-01	17.59327099074546	22.229774014170154	65.47929911967556	0.5582138184417136	Kidney Clear Cell Carcinoma	Kidney Clear Cell Carcinoma	Kidney	Primary Tumor	Female	TCGA
TCGA-DX-A6BG-01	161.0459041020136	192.068502902973	1103.2432259069162	0.5439271213317011	Sarcoma	Sarcoma	Soft tissue,Bone	Primary Tumor	Male	TCGA
TCGA-NA-A4QY-01	1.3600065617583323	1.9500396555647095	16.221606061258306	0.5891276216504854	Uterine Carcinosarcoma	Uterine Carcinosarcoma	Uterus	Primary Tumor	Female	TCGA
GTEX-WY7C-2426-SM-3NB2V	7.809302931041279	8.257783204023477	30.510470712666365	0.5139564905923868	Adipose - Subcutaneous	Adipose - Subcutaneous	Adipose Tissue	Normal Tissue	Male	GTEX
TCGA-EE-A184-06	14.400343143597144	8.27093397403106	32.78021243287144	0.36481994071696733	Skin Cutaneous Melanoma	Skin Cutaneous Melanoma	Skin	Metastatic	Male	TCGA
TCGA-E7-A6MF-01	28.926072525314545	19.404414004914877	70.00209236496511	0.4014942823465668	Bladder Urothelial Carcinoma	Bladder Urothelial Carcinoma	Bladder	Primary Tumor	Male	TCGA
GTEX-1399S-2126-SM-5J2MH	6.289737348835236	3.6803339611804846	23.392999128190613	0.3691381783281028	Ovary	Ovary	Ovary	Normal Tissue	Female	GTEX
GTEX-ZTPG-0008-SM-4YCEK	13.331987889985419	16.630567317177313	34.63275797472411	0.5550450287765069	Cells - Transformed Fibroblasts	Cells - Transformed Fibroblasts	Skin	Cell Line	Female	GTEX
TCGA-MM-A84U-01	2.5196001127295924	5.658750501104969	81.85793496862536	0.6919183058173837	Kidney Clear Cell Carcinoma	Kidney Clear Cell Carcinoma	Kidney	Primary Tumor	Female	TCGA
TCGA-CV-6933-01	9.239615799955054	2.4000822886698794	32.448135031113665	0.20619798472396766	Head & Neck Squamous Cell Carcinoma	Head & Neck Squamous Cell Carcinoma	Head and Neck region	Primary Tumor	Male	TCGA
TCGA-E2-A1B0-01	8.919512747222011	14.467819460029741	36.11715957817824	0.6186177770008192	Breast Invasive Carcinoma	Breast Invasive Carcinoma	Breast	Primary Tumor	Female	TCGA
TCGA-BH-A1ET-11	19.172673953553627	13.208672675116887	46.0811496678125	0.40790992501287454	Breast Invasive Carcinoma	Breast Invasive Carcinoma	Breast	Solid Tissue Normal	Female	TCGA
TCGA-DS-A0VL-01	8.190727209316739	18.790033005587954	84.06670327892465	0.6964234089745173	Cervical & Endocervical Cancer	Cervical & Endocervical Cancer	Cervix	Primary Tumor	Female	TCGA
TARGET-30-PASZPI-01	1.63997537694221	5.371128854707175	45.90612925580885	0.7660888609330515	Neuroblastoma	Neuroblastoma	SympatheticÊNervous System	Primary Solid Tumor	Male	TARGET
GTEX-V1D1-0726-SM-4JBH7	2.0000422817241343	2.9292017492226754	15.458003549525367	0.5942496924137947	Pancreas	Pancreas	Pancreas	Normal Tissue	Male	GTEX
GTEX-REY6-0626-SM-2TF4G	10.090643872519484	9.999364066184784	31.71700074202662	0.4977282287141648	Nerve - Tibial	Nerve - Tibial	Nerve	Normal Tissue	Male	GTEX
TCGA-63-6202-01	7.151078192271085	1.9299854345143141	18.211787613150918	0.21252856645796994	Lung Squamous Cell Carcinoma	Lung Squamous Cell Carcinoma	Lung	Primary Tumor	Male	TCGA
TCGA-BF-AAP2-01	3.8203407283578237	4.908450772077027	32.48392947747598	0.5623287910855126	Skin Cutaneous Melanoma	Skin Cutaneous Melanoma	Skin	Primary Tumor	Male	TCGA
TCGA-FS-A1YY-06	12.661413841210281	5.960547065447459	26.1715887775105	0.3200816012515867	Skin Cutaneous Melanoma	Skin Cutaneous Melanoma	Skin	Metastatic	Female	TCGA
TCGA-46-3767-01	15.092070968060558	8.001187840611472	39.80244568897955	0.3464728779468253	Lung Squamous Cell Carcinoma	Lung Squamous Cell Carcinoma	Lung	Primary Tumor	Male	TCGA
GTEX-13RTJ-2926-SM-5Q5DE	3.560101782819439	3.3702557862989972	32.79619514895426	0.4863033043658243	Pituitary	Pituitary	Pituitary	Normal Tissue	Male	GTEX
GTEX-13CF3-2226-SM-5J2MX	6.7015489682019975	6.161173736725284	31.269914308145367	0.4789945237927848	Artery - Tibial	Artery - Tibial	Blood Vessel	Normal Tissue	Female	GTEX
TCGA-2G-AALO-01	6.950173474497558	6.550680124870816	51.51115866418415	0.48520488550274216	Testicular Germ Cell Tumor	Testicular Germ Cell Tumor	Testis	Primary Tumor		TCGA
GTEX-P4QS-0726-SM-3NMCZ	3.1100316354362616	2.7106954974775403	20.234214026119023	0.46569705735726374	Esophagus - Muscularis	Esophagus - Muscularis	Esophagus	Normal Tissue	Male	GTEX
TCGA-EM-A4FQ-01	1.300034306307262	4.640318082200343	38.637493080441885	0.7811519887570391	Thyroid Carcinoma	Thyroid Carcinoma	Thyroid Gland	Primary Tumor	Female	TCGA
TCGA-13-1496-01	1.1600214762518903	2.2995837867012106	40.66785989907256	0.664695423875699	Ovarian Serous Cystadenocarcinoma	Ovarian Serous Cystadenocarcinoma	Ovary	Primary Tumor	Female	TCGA
TCGA-B0-5095-01	13.437410029655503	19.096930976287933	60.203176183931404	0.5869776484115437	Kidney Clear Cell Carcinoma	Kidney Clear Cell Carcinoma	Kidney	Primary Tumor	Male	TCGA
TARGET-30-PASUYG-01	1.769954831543986	5.189955067756732	37.24133804695214	0.7456928527592264	Neuroblastoma	Neuroblastoma	SympatheticÊNervous System	Primary Solid Tumor	Male	TARGET
TCGA-CI-6622-01	6.548944960327864	12.75799923780214	44.43858537182573	0.6607984726572023	Rectum Adenocarcinoma	Rectum Adenocarcinoma	Rectum	Primary Tumor	Male	TCGA
TCGA-BP-4167-01	1.8100168883826455	7.659617588064583	133.41191500786505	0.8088609552053462	Kidney Clear Cell Carcinoma	Kidney Clear Cell Carcinoma	Kidney	Primary Tumor	Male	TCGA
GTEX-13G51-2426-SM-5LZY8	5.349986631579883	5.400521065710752	19.82102771401926	0.5023503277963144	Minor Salivary Gland	Minor Salivary Gland	Salivary Gland	Normal Tissue	Male	GTEX
GTEX-144GN-2526-SM-5LU54	8.719477013736107	2.290001400885879	30.18691601460202	0.20800271499188064	Nerve - Tibial	Nerve - Tibial	Nerve	Normal Tissue	Male	GTEX
TCGA-HW-7486-01	12.05226614479625	4.180080095156766	30.859053830371835	0.2575154591557594	Brain Lower Grade Glioma	Brain Lower Grade Glioma	Brain	Primary Tumor	Male	TCGA
TCGA-ZP-A9D2-01	12.712712550542117	3.7601243977894807	38.297773544700135	0.22826210261070506	Liver Hepatocellular Carcinoma	Liver Hepatocellular Carcinoma	Liver	Primary Tumor	Male	TCGA
TCGA-BH-A18R-01	20.671861267487234	19.176015215222876	62.351119986938905	0.4812305424491892	Breast Invasive Carcinoma	Breast Invasive Carcinoma	Breast	Primary Tumor	Female	TCGA
TARGET-20-PAMYAS-09	3.43000699127839	1.0899914032104183	9.949966206405557	0.24114862618965408	Acute Myeloid Leukemia	Acute Myeloid Leukemia	White blood cell	Primary Blood Derived Cancer - Bone Marrow	Male	TARGET
GTEX-13VXT-0926-SM-5LU5K	4.020430124794831	4.999179490710183	21.275778448672064	0.5542567476663762	Adipose - Visceral (Omentum)	Adipose - Visceral (Omentum)	Adipose Tissue	Normal Tissue	Female	GTEX
TCGA-BA-7269-01	0.12001736470569602	2.000386774925161	65.04540091640195	0.9433988255056934	Head & Neck Squamous Cell Carcinoma	Head & Neck Squamous Cell Carcinoma	Head and Neck region	Primary Tumor	Male	TCGA
TCGA-ZF-AA56-01	4.750721506418481	7.01139987700523	36.80168601033758	0.5960999422167463	Bladder Urothelial Carcinoma	Bladder Urothelial Carcinoma	Bladder	Primary Tumor	Female	TCGA
TCGA-HU-A4G3-01	14.050054375370003	17.21976320545678	40.219431949462496	0.5506831998922548	Stomach Adenocarcinoma	Stomach Adenocarcinoma	Stomach	Primary Tumor	Male	TCGA
GTEX-13OVL-0011-R10a-SM-5L3GS	2.7099774972824235	2.9190640213090435	22.255790120573373	0.5185721248756163	Brain - Frontal Cortex (Ba9)	Brain - Frontal Cortex (Ba9)	Brain	Normal Tissue	Male	GTEX
GTEX-13NZ8-2126-SM-5L3EO	1.2400102879770944	1.7600062140429826	16.54930619612511	0.5866655109589808	Muscle - Skeletal	Muscle - Skeletal	Muscle	Normal Tissue	Female	GTEX
TCGA-OR-A5KY-01	1.4499631167755123	4.249635393358191	32.8385684061516	0.7456025868844052	Adrenocortical Cancer	Adrenocortical Cancer	Adrenal gland	Primary Tumor	Female	TCGA
TCGA-ER-A19A-06	15.658608016274943	8.759540018680688	38.566324754948546	0.358730727905369	Skin Cutaneous Melanoma	Skin Cutaneous Melanoma	Skin	Metastatic	Male	TCGA
TCGA-NH-A6GC-01	3.850584876875219	1.940018589506785	21.136875133570626	0.3350287410923196	Colon Adenocarcinoma	Colon Adenocarcinoma	Colon	Primary Tumor	Female	TCGA
TCGA-DX-A48K-01	4.310263941390031	3.050683848201529	24.259538955741306	0.41444171802376056	Sarcoma	Sarcoma	Soft tissue,Bone	Primary Tumor	Male	TCGA
TCGA-DD-A73B-01	10.430583113175999	24.913894731289034	86.23120819162658	0.7048878990637165	Liver Hepatocellular Carcinoma	Liver Hepatocellular Carcinoma	Liver	Primary Tumor	Female	TCGA
GTEX-13QJ3-0726-SM-5SI68	6.441160860956368	2.790019963144663	19.40105878088399	0.302238686069327	Muscle - Skeletal	Muscle - Skeletal	Muscle	Normal Tissue	Male	GTEX
GTEX-WFJO-0926-SM-4LVM2	4.1400024158700175	5.189069823981653	24.808592628135685	0.556225709327786	Small Intestine - Terminal Ileum	Small Intestine - Terminal Ileum	Small Intestine	Normal Tissue	Male	GTEX
TCGA-AC-A4ZE-01	21.788685306470846	6.879603457553474	51.32526586898112	0.23997258832507126	Breast Invasive Carcinoma	Breast Invasive Carcinoma	Breast	Primary Tumor	Female	TCGA
GTEX-TKQ2-0426-SM-4DXUO	2.5200229719050653	3.909751123560539	17.221570079463273	0.6080697494983172	Pancreas	Pancreas	Pancreas	Normal Tissue	Male	GTEX
GTEX-U3ZH-0526-SM-3DB75	4.869151489600275	10.879125867306316	32.12068074770882	0.6908137074773545	Lung	Lung	Lung	Normal Tissue	Male	GTEX
TCGA-P5-A5F1-01	1.230071112515991	5.369290011121053	44.03051829852851	0.8136075463259278	Brain Lower Grade Glioma	Brain Lower Grade Glioma	Brain	Primary Tumor	Male	TCGA
TCGA-DK-AA6X-01	7.318703073135303	11.61343579690406	80.3852410485338	0.6134243931245743	Bladder Urothelial Carcinoma	Bladder Urothelial Carcinoma	Bladder	Primary Tumor	Male	TCGA
GTEX-145LV-1426-SM-5Q5BV	2.429958670249716	4.158911901294831	27.732906229902568	0.631202549228389	Esophagus - Muscularis	Esophagus - Muscularis	Esophagus	Normal Tissue	Male	GTEX
GTEX-146FR-0226-SM-5Q5F6	6.4084554294462635	5.940754021379191	25.35095312936174	0.481063508156961	Adipose - Visceral (Omentum)	Adipose - Visceral (Omentum)	Adipose Tissue	Normal Tissue	Female	GTEX
GTEX-14BIL-0011-R10a-SM-5SI75	2.4600575750021836	2.430646195258247	24.66177477952546	0.4969931342066982	Brain - Frontal Cortex (Ba9)	Brain - Frontal Cortex (Ba9)	Brain	Normal Tissue	Male	GTEX
TCGA-BR-7722-01	7.030906346330373	1.289993504005505	22.920064469493894	0.15503052881395196	Stomach Adenocarcinoma	Stomach Adenocarcinoma	Stomach	Primary Tumor	Male	TCGA
GTEX-11O72-0006-SM-5O9DB	0.24003735020431533	0.7200398330264577	6.059443428627857	0.749981194848771	Whole Blood	Whole Blood	Blood	Normal Tissue	Male	GTEX
TCGA-BI-A0VR-01	6.789311471502057	14.28796991767498	77.10431052442708	0.6778848587660694	Cervical & Endocervical Cancer	Cervical & Endocervical Cancer	Cervix	Primary Tumor	Female	TCGA
GTEX-13QJ3-1826-SM-5S2PT	2.14998282249448	5.239672329702773	30.522721809368527	0.7090550535561595	Esophagus - Muscularis	Esophagus - Muscularis	Esophagus	Normal Tissue	Male	GTEX
TCGA-BP-4344-01	19.876478593493346	23.936626057415065	67.16980039927404	0.5463348522807494	Kidney Clear Cell Carcinoma	Kidney Clear Cell Carcinoma	Kidney	Primary Tumor	Female	TCGA
GTEX-RWS6-1126-SM-47JXC	2.119924099049333	4.750900581045478	15.401471833698785	0.6914600215035497	Pancreas	Pancreas	Pancreas	Normal Tissue	Female	GTEX
TCGA-AR-A24H-01	14.931051747480645	18.06080591079916	54.23546719943633	0.5474322209397181	Breast Invasive Carcinoma	Breast Invasive Carcinoma	Breast	Primary Tumor	Female	TCGA
GTEX-XUZC-1826-SM-4BRVO	8.841023888570366	8.190064453231459	38.645588209338	0.4808890828855263	Adipose - Subcutaneous	Adipose - Subcutaneous	Adipose Tissue	Normal Tissue	Female	GTEX
TCGA-F4-6570-01	7.169803925728547	6.709285810615462	31.287817612770162	0.48340964271211656	Colon Adenocarcinoma	Colon Adenocarcinoma	Colon	Primary Tumor	Female	TCGA
GTEX-WVJS-0126-SM-4MVOT	1.3299718570561994	7.208727623173654	36.53080627078235	0.8442418707748691	Skin - Sun Exposed (Lower Leg)	Skin - Sun Exposed (Lower Leg)	Skin	Normal Tissue	Male	GTEX
TCGA-E8-A432-01	3.369568191906132	6.471217657729399	32.47819550350343	0.6575915538258635	Thyroid Carcinoma	Thyroid Carcinoma	Thyroid Gland	Primary Tumor	Female	TCGA
TCGA-MZ-A5BI-01	2.0200112797416327	8.85688702219936	75.05252837060783	0.8142842542362321	Head & Neck Squamous Cell Carcinoma	Head & Neck Squamous Cell Carcinoma	Head and Neck region	Primary Tumor	Male	TCGA
GTEX-T5JC-0526-SM-32PM7	5.730693733737701	3.1489438192046753	22.228674061957012	0.3546252648748297	Adipose - Subcutaneous	Adipose - Subcutaneous	Adipose Tissue	Normal Tissue	Male	GTEX
TCGA-24-1928-01	5.349218926780257	6.970556563472447	23.458306901405283	0.5658022395771327	Ovarian Serous Cystadenocarcinoma	Ovarian Serous Cystadenocarcinoma	Ovary	Primary Tumor	Female	TCGA
TCGA-A6-2684-11	4.549080399547844	1.6200338640792988	14.499133919025196	0.26260396466166225	Colon Adenocarcinoma	Colon Adenocarcinoma	Colon	Solid Tissue Normal	Female	TCGA
TCGA-DU-7011-01	7.339696110966411	3.3299321115056255	25.259810490818033	0.31209448371333376	Brain Lower Grade Glioma	Brain Lower Grade Glioma	Brain	Primary Tumor	Male	TCGA
TCGA-G4-6627-01	7.460988392641964	11.867909639383493	52.087310496939494	0.6139982537918053	Colon Adenocarcinoma	Colon Adenocarcinoma	Colon	Primary Tumor	Male	TCGA
GTEX-ZYWO-0626-SM-5E45K	4.969756638550405	1.3000015458208058	11.598683702283633	0.20734476635181137	Heart - Left Ventricle	Heart - Left Ventricle	Heart	Normal Tissue	Female	GTEX
TCGA-J9-A8CP-01	5.149019524749472	7.408076472108953	52.235952033541864	0.5899514086666479	Prostate Adenocarcinoma	Prostate Adenocarcinoma	Prostate	Primary Tumor	Male	TCGA
TARGET-50-PAKZER-01	3.9692321883156496	7.048995107500318	90.21897891934951	0.6397576414290423	Wilms Tumor	Wilms Tumor	Kidney	Primary Solid Tumor		TARGET
TCGA-ZF-A9R9-01	1.020024353967948	8.880301394459835	107.83631407392629	0.8969706270392233	Bladder Urothelial Carcinoma	Bladder Urothelial Carcinoma	Bladder	Primary Tumor	Male	TCGA
GTEX-13FLV-0011-R10b-SM-5LZZ2	1.6799811670565727	3.460849186997359	22.292925788127942	0.6732082073605519	Brain - Frontal Cortex (Ba9)	Brain - Frontal Cortex (Ba9)	Brain	Normal Tissue	Male	GTEX
TCGA-P8-A6RX-01	3.66971810606924	3.1101155550990267	19.632527810057944	0.4587303627981792	Pheochromocytoma & Paraganglioma	Pheochromocytoma & Paraganglioma	Paraganglia	Primary Tumor	Male	TCGA
GTEX-11LCK-0426-SM-5A5M8	11.930665037809744	10.891801403775897	42.99933262078744	0.477240329464547	Lung	Lung	Lung	Normal Tissue	Male	GTEX
TCGA-JY-A6FE-01	8.769109767217454	2.2800039836047916	19.32068459112896	0.20635175227833272	Esophageal Carcinoma	Esophageal Carcinoma	Esophagus	Primary Tumor	Male	TCGA
TCGA-A8-A099-01	32.740408582950735	13.928963615466174	61.52684919637153	0.2984604883101184	Breast Invasive Carcinoma	Breast Invasive Carcinoma	Breast	Primary Tumor	Female	TCGA
GTEX-Y5V5-2526-SM-4VBQ4	17.04804687678816	14.196836202992449	44.277898936988635	0.4543731582141717	Muscle - Skeletal	Muscle - Skeletal	Muscle	Normal Tissue	Female	GTEX
GTEX-13U4I-2426-SM-5LU34	3.8595740425202507	4.130447921937443	21.92316687158385	0.5169507593735118	Colon - Transverse	Colon - Transverse	Colon	Normal Tissue	Female	GTEX
GTEX-1314G-1826-SM-5LZVA	4.350502620730474	5.028609409316783	28.21981218982092	0.536149839473817	Nerve - Tibial	Nerve - Tibial	Nerve	Normal Tissue	Male	GTEX
TCGA-CM-6679-01	4.279023327854192	3.5500513270895744	19.207259307007146	0.45344456191228805	Colon Adenocarcinoma	Colon Adenocarcinoma	Colon	Primary Tumor	Male	TCGA
TCGA-KL-8342-01	2.6299581184415897	4.060253617283071	23.23452220797033	0.6068946361745123	Kidney Chromophobe	Kidney Chromophobe	Kidney	Primary Tumor	Female	TCGA
GTEX-13FLW-0011-R6b-SM-5L3EN	1.8499624213586716	1.9699620524648933	18.296706983693895	0.5157070685465814	Brain - Nucleus Accumbens (Basal Ganglia)	Brain - Nucleus Accumbens (Basal Ganglia)	Brain	Normal Tissue	Male	GTEX
GTEX-12KS4-1526-SM-5EQ6E	6.841157764125333	5.258980269153384	23.98771772204575	0.4346215104893628	Adipose - Visceral (Omentum)	Adipose - Visceral (Omentum)	Adipose Tissue	Normal Tissue	Male	GTEX
GTEX-ZYW4-0826-SM-5GIDG	7.901461480990914	5.1810363335140055	31.919857360906313	0.396028067955773	Breast - Mammary Tissue	Breast - Mammary Tissue	Breast	Normal Tissue	Male	GTEX
TCGA-G8-6907-01	0.5700147825599464	6.910505499202218	144.77423590521096	0.92380011535432	Diffuse Large B-Cell Lymphoma	Diffuse Large B-Cell Lymphoma	Lymphatic tissue	Primary Tumor	Female	TCGA
TCGA-HV-A5A4-01	4.520435606734125	7.31882929533753	32.28404661973553	0.6181827466380002	Pancreatic Adenocarcinoma	Pancreatic Adenocarcinoma	Pancreas	Primary Tumor	Female	TCGA
TCGA-ER-A195-06	22.33730360916161	7.699753211277337	51.43039795069216	0.2563417999741566	Skin Cutaneous Melanoma	Skin Cutaneous Melanoma	Skin	Metastatic	Male	TCGA
TCGA-NQ-A638-01	1.830044454225857	3.9291166089501166	40.76772668863484	0.6822376672312317	Mesothelioma	Mesothelioma	Lining of body cavities	Primary Tumor	Male	TCGA
TCGA-EL-A3ZR-11	10.892672239465984	2.6799515669287457	20.83090284092798	0.19745272580723033	Thyroid Carcinoma	Thyroid Carcinoma	Thyroid Gland	Solid Tissue Normal	Female	TCGA
TCGA-VS-A9UU-01	7.199136426579435	15.125817202892868	78.13272664477626	0.6775296134512239	Cervical & Endocervical Cancer	Cervical & Endocervical Cancer	Cervix	Primary Tumor	Female	TCGA
TCGA-66-2790-01	13.84295611157768	8.110827878822205	31.284490973885646	0.36945010857212446	Lung Squamous Cell Carcinoma	Lung Squamous Cell Carcinoma	Lung	Primary Tumor	Male	TCGA
GTEX-Y5V5-0001-SM-4V6FZ	29.35564194471815	23.909819661948376	55.59554400293565	0.44888036150907784	Cells - Ebv-Transformed Lymphocytes	Cells - Ebv-Transformed Lymphocytes	Blood	Cell Line	Female	GTEX
TCGA-24-1845-01	1.690100426019603	1.6399923776245635	13.850799895976223	0.49247647868248506	Ovarian Serous Cystadenocarcinoma	Ovarian Serous Cystadenocarcinoma	Ovary	Primary Tumor	Female	TCGA
GTEX-Y5V6-2126-SM-4WWFX	12.90997809783042	9.542526377813115	37.317899099726596	0.425009441069919	Breast - Mammary Tissue	Breast - Mammary Tissue	Breast	Normal Tissue	Male	GTEX
K-562-SM-33HC7	22.602267821186583	7.750080164262062	30.882353960534722	0.2553370885170914	Cells - Leukemia Cell Line (Cml)	Cells - Leukemia Cell Line (Cml)	Bone Marrow	Cell Line	Female	GTEX
TCGA-V1-A8WS-01	7.230486106746851	3.050067303968509	25.832579890089285	0.2966831825210345	Prostate Adenocarcinoma	Prostate Adenocarcinoma	Prostate	Primary Tumor	Male	TCGA
TCGA-BH-A42T-01	2.869513031150828	3.7104939058851305	38.42825767483951	0.5639042544165714	Breast Invasive Carcinoma	Breast Invasive Carcinoma	Breast	Primary Tumor	Female	TCGA
GTEX-NL4W-0011-R10A-SM-2I3DY	1.7199953932174141	2.4991246051704183	18.058225032210565	0.5923331420119264	Brain - Frontal Cortex (Ba9)	Brain - Frontal Cortex (Ba9)	Brain	Normal Tissue	Male	GTEX
GTEX-R55E-0426-SM-2TC65	7.950792353992089	5.580108913304749	33.988929342127776	0.4123974303760127	Nerve - Tibial	Nerve - Tibial	Nerve	Normal Tissue	Male	GTEX
TCGA-HU-A4GD-01	2.8300012214795576	2.830546547132116	33.02782226452392	0.5000481689824775	Stomach Adenocarcinoma	Stomach Adenocarcinoma	Stomach	Primary Tumor	Male	TCGA
TCGA-VQ-A94U-01	9.070144364330428	7.189671251229119	30.792571961315172	0.44217421779058114	Stomach Adenocarcinoma	Stomach Adenocarcinoma	Stomach	Primary Tumor	Male	TCGA
TCGA-LK-A4O0-01	9.4707987220142	9.280833337411845	55.46126230673395	0.4949346973106039	Mesothelioma	Mesothelioma	Lining of body cavities	Primary Tumor	Male	TCGA
TCGA-XF-AAN1-01	1.620063174268107	5.289221202773556	46.45366899719049	0.7655237379356837	Bladder Urothelial Carcinoma	Bladder Urothelial Carcinoma	Bladder	Primary Tumor	Female	TCGA
TCGA-FV-A4ZP-01	0.0899993468124429	0.25997798185542975	13.261774277556333	0.7428423516602928	Liver Hepatocellular Carcinoma	Liver Hepatocellular Carcinoma	Liver	Primary Tumor	Male	TCGA
GTEX-11LCK-0126-SM-5A5M5	3.0289547456312316	6.731973097338834	32.959719413568195	0.6896857763565253	Spleen	Spleen	Spleen	Normal Tissue	Male	GTEX
TCGA-KN-8435-01	12.809331771777533	4.259939302709582	21.819917419899955	0.24956773397762572	Kidney Chromophobe	Kidney Chromophobe	Kidney	Primary Tumor	Male	TCGA
GTEX-POMQ-2026-SM-2S1OD	5.388836794982942	5.461138957883952	26.639619464850792	0.5033319043538833	Nerve - Tibial	Nerve - Tibial	Nerve	Normal Tissue	Female	GTEX
GTEX-133LE-0726-SM-5P9IZ	1.9000742772057735	2.6197868077167263	15.95204430509943	0.5796166648696122	Esophagus - Muscularis	Esophagus - Muscularis	Esophagus	Normal Tissue	Female	GTEX
TCGA-P5-A77X-01	6.560585687030753	7.2990957104765695	44.663854327164316	0.5266423881712979	Brain Lower Grade Glioma	Brain Lower Grade Glioma	Brain	Primary Tumor	Female	TCGA
TCGA-NC-A5HI-01	6.848940280719201	9.45754210852659	71.62422425502733	0.5799866508771928	Lung Squamous Cell Carcinoma	Lung Squamous Cell Carcinoma	Lung	Primary Tumor	Female	TCGA
GTEX-QVJO-1726-SM-2S1R3	7.32868671224108	17.53193619971473	54.6490343068969	0.7052090473277476	Artery - Tibial	Artery - Tibial	Blood Vessel	Normal Tissue	Female	GTEX
GTEX-12WS9-0426-SM-59HJW	10.818617648846548	5.189383403148252	36.65560326096043	0.32417435420530466	Nerve - Tibial	Nerve - Tibial	Nerve	Normal Tissue	Female	GTEX
TCGA-ZJ-AAXN-01	6.419991464388984	8.5006801412567	32.134621280126794	0.5697250342297067	Cervical & Endocervical Cancer	Cervical & Endocervical Cancer	Cervix	Primary Tumor	Female	TCGA
GTEX-ZZPT-3026-SM-5GZXH	1.1900000903233916	2.7192794097932027	18.93941893502543	0.6955960579723451	Brain - Cortex	Brain - Cortex	Brain	Normal Tissue	Male	GTEX
TCGA-BP-4781-01	23.434285403066504	31.557205390913317	71.12467834746307	0.573856153657286	Kidney Clear Cell Carcinoma	Kidney Clear Cell Carcinoma	Kidney	Primary Tumor	Male	TCGA
TCGA-CV-6937-01	2.400018665551015	5.470540716758592	25.68148788829181	0.6950637751434217	Head & Neck Squamous Cell Carcinoma	Head & Neck Squamous Cell Carcinoma	Head and Neck region	Primary Tumor	Male	TCGA
TCGA-AJ-A3QS-01	6.429724514278616	1.169995676572929	24.196873615501907	0.15395246761602566	Uterine Corpus Endometrioid Carcinoma	Uterine Corpus Endometrioid Carcinoma	Endometrium	Primary Tumor	Female	TCGA
GTEX-11I78-2126-SM-5A5K8	7.060896625520237	3.650353655143502	19.7906419625438	0.34079622448307706	Uterus	Uterus	Uterus	Normal Tissue	Female	GTEX
GTEX-13FH7-0626-SM-5KLZD	4.609685495571768	3.1197936069547154	18.869121431902347	0.4036227494211051	Esophagus - Gastroesophageal Junction	Esophagus - Gastroesophageal Junction	Esophagus	Normal Tissue	Female	GTEX
GTEX-ZVT4-0006-SM-57WB8	1.130033382826064	1.6299730475154408	8.599725144053972	0.5905685688253121	Whole Blood	Whole Blood	Blood	Normal Tissue	Female	GTEX
GTEX-13YAN-2126-SM-5Q5C4	3.4598753063058525	2.420328778581381	21.919743138062795	0.4116062544158782	Pancreas	Pancreas	Pancreas	Normal Tissue	Male	GTEX
TCGA-DD-AACS-01	7.328948424767944	11.881601831551691	42.52752641336659	0.6184935711377157	Liver Hepatocellular Carcinoma	Liver Hepatocellular Carcinoma	Liver	Primary Tumor	Male	TCGA
GTEX-ZVT2-0426-SM-5E44S	8.768524725518642	9.2582414741215	32.876707978709916	0.5135830448783607	Uterus	Uterus	Uterus	Normal Tissue	Female	GTEX
TCGA-VS-A9U6-01	21.803549956073756	8.820499935179924	64.31040042396256	0.2880252600979169	Cervical & Endocervical Cancer	Cervical & Endocervical Cancer	Cervix	Primary Tumor	Female	TCGA
TCGA-EB-A6QZ-01	3.800002836251895	9.67136067653533	61.88821141888897	0.7179199542314426	Skin Cutaneous Melanoma	Skin Cutaneous Melanoma	Skin	Primary Tumor	Female	TCGA
TCGA-IQ-7631-01	2.510015312116297	4.949281930622539	45.69081501735582	0.6635051224752249	Head & Neck Squamous Cell Carcinoma	Head & Neck Squamous Cell Carcinoma	Head and Neck region	Primary Tumor	Female	TCGA
TCGA-L5-A4OI-01	36.400669355618504	20.19081419182671	70.12163311429912	0.3567818499562592	Esophageal Carcinoma	Esophageal Carcinoma	Esophagus	Primary Tumor	Male	TCGA
TCGA-EB-A1NK-01	3.9793143389323635	9.110855947815818	41.26404206175798	0.6960074428549782	Skin Cutaneous Melanoma	Skin Cutaneous Melanoma	Skin	Primary Tumor	Male	TCGA
GTEX-12C56-1126-SM-5FQTO	5.000525404957209	2.219677667257278	24.886421573610555	0.3074259331845202	Esophagus - Muscularis	Esophagus - Muscularis	Esophagus	Normal Tissue	Male	GTEX
GTEX-147F3-1526-SM-5SIAK	5.869888792468433	7.637402288591082	34.65527869603551	0.5654281263917208	Vagina	Vagina	Vagina	Normal Tissue	Female	GTEX
TCGA-D3-A8GQ-06	9.522374228374296	7.72880347580995	40.81144123153744	0.4480159910436341	Skin Cutaneous Melanoma	Skin Cutaneous Melanoma	Skin	Metastatic	Male	TCGA
TCGA-RY-A843-01	7.26011510170213	3.499646392163275	28.69019448944606	0.3252531567877756	Brain Lower Grade Glioma	Brain Lower Grade Glioma	Brain	Primary Tumor	Male	TCGA
GTEX-ZXES-0005-SM-57WCB	4.200432641847555	1.520011551376952	20.62497959841835	0.2657156507491685	Whole Blood	Whole Blood	Blood	Normal Tissue	Female	GTEX
TCGA-A8-A09R-01	28.410195217360947	20.7687778722439	60.64102933898443	0.4223101168542675	Breast Invasive Carcinoma	Breast Invasive Carcinoma	Breast	Primary Tumor	Female	TCGA
TCGA-DK-AA6S-01	3.270839952208235	10.527801965654987	56.35500062702066	0.7629592845674237	Bladder Urothelial Carcinoma	Bladder Urothelial Carcinoma	Bladder	Primary Tumor	Male	TCGA
TCGA-V1-A9Z8-01	2.3399757409736397	7.357588048567272	59.45515685340943	0.7587047848556183	Prostate Adenocarcinoma	Prostate Adenocarcinoma	Prostate	Primary Tumor	Male	TCGA
TCGA-DD-A4NK-01	6.168688516215046	3.999453008747117	18.00886980113633	0.3933317606692143	Liver Hepatocellular Carcinoma	Liver Hepatocellular Carcinoma	Liver	Primary Tumor	Female	TCGA
GTEX-RNOR-0011-R4A-SM-3GAD3	1.2199957258313168	3.7787427066795503	20.551642183175847	0.7559392750185344	Brain - Amygdala	Brain - Amygdala	Brain	Normal Tissue	Female	GTEX
GTEX-13FHO-2926-SM-5L3ES	6.060528224014	3.5690361221270326	32.91316761074634	0.37063318690604047	Brain - Cerebellum	Brain - Cerebellum	Brain	Normal Tissue	Male	GTEX
TCGA-BH-A0B2-01	9.020836614449642	9.6599618026673	42.47537330867587	0.5171064740903161	Breast Invasive Carcinoma	Breast Invasive Carcinoma	Breast	Primary Tumor		TCGA
TCGA-3S-A8YW-01	2.289823836011286	7.622317581707611	69.43716717013896	0.7689879775203764	Thymoma	Thymoma	Thymus	Primary Tumor	Male	TCGA
GTEX-QDVJ-1926-SM-2S1PJ	4.469084454611135	3.230734907050176	21.808285267965303	0.4195858052380483	Muscle - Skeletal	Muscle - Skeletal	Muscle	Normal Tissue	Male	GTEX
GTEX-QLQW-1126-SM-2S1Q8	7.071452724763697	5.249685481672688	30.793328752489145	0.4260714711348931	Skin - Sun Exposed (Lower Leg)	Skin - Sun Exposed (Lower Leg)	Skin	Normal Tissue	Male	GTEX
GTEX-P4PQ-0005-SM-2HMKJ	5.15849625708323	2.8589699727233815	23.248392448305903	0.35659270532310583	Whole Blood	Whole Blood	Blood	Normal Tissue	Male	GTEX
TCGA-VQ-A8PJ-01	18.199898203711985	6.4888672251553885	45.80350863651054	0.26282671945873287	Stomach Adenocarcinoma	Stomach Adenocarcinoma	Stomach	Primary Tumor	Male	TCGA
TCGA-KQ-A41S-01	3.5606776715271957	4.879826518046814	22.332034785191563	0.5781439601765185	Bladder Urothelial Carcinoma	Bladder Urothelial Carcinoma	Bladder	Primary Tumor	Female	TCGA
TCGA-4Z-AA7O-01	5.579746992444265	4.598887642092853	49.31151622223476	0.45181773461917674	Bladder Urothelial Carcinoma	Bladder Urothelial Carcinoma	Bladder	Primary Tumor	Male	TCGA
TCGA-B6-A0RN-01	5.830574192495062	8.161378078788685	51.368250809505106	0.5832908746793407	Breast Invasive Carcinoma	Breast Invasive Carcinoma	Breast	Primary Tumor	Female	TCGA
GTEX-13N1W-0426-SM-5MR46	9.86854833448218	4.950961163349781	38.389308695796196	0.3340840102753798	Nerve - Tibial	Nerve - Tibial	Nerve	Normal Tissue	Male	GTEX
GTEX-12ZZY-0526-SM-5EQ5H	5.199149403670738	5.5610936948146374	18.062123978454945	0.5168185926577648	Artery - Tibial	Artery - Tibial	Blood Vessel	Normal Tissue	Male	GTEX
GTEX-12ZZY-0011-R6b-SM-5EGLA	1.9700125357193308	2.800550476945818	14.361418481584549	0.5870482099305188	Brain - Nucleus Accumbens (Basal Ganglia)	Brain - Nucleus Accumbens (Basal Ganglia)	Brain	Normal Tissue	Male	GTEX
GTEX-O5YV-0226-SM-48TBY	7.649451598179682	9.468897400482188	27.158123281399597	0.553143144892207	Adipose - Subcutaneous	Adipose - Subcutaneous	Adipose Tissue	Normal Tissue	Female	GTEX
TCGA-55-8507-01	8.10144769224983	2.9700609954859893	29.703529183123933	0.2682616325610618	Lung Adenocarcinoma	Lung Adenocarcinoma	Lung	Primary Tumor	Male	TCGA
TCGA-DJ-A3UN-01	4.860208453936033	6.089261340671414	37.76586101219825	0.5561238539303831	Thyroid Carcinoma	Thyroid Carcinoma	Thyroid Gland	Primary Tumor	Female	TCGA
TCGA-HW-7493-01	11.579382260721896	6.281311531582283	22.10048685190818	0.3516835126689634	Brain Lower Grade Glioma	Brain Lower Grade Glioma	Brain	Primary Tumor	Female	TCGA
GTEX-W5WG-2726-SM-4LMIC	1.9799538495043292	4.42136240298377	20.70029683229465	0.6906958238886026	Esophagus - Gastroesophageal Junction	Esophagus - Gastroesophageal Junction	Esophagus	Normal Tissue	Female	GTEX
GTEX-131YS-0526-SM-5EGKJ	5.310249016594767	2.8200381927303644	13.36961174350495	0.3468559129738845	Muscle - Skeletal	Muscle - Skeletal	Muscle	Normal Tissue	Female	GTEX
TCGA-D6-6516-01	12.309115382394715	2.560040941452077	27.568188440167713	0.1721712305456326	Head & Neck Squamous Cell Carcinoma	Head & Neck Squamous Cell Carcinoma	Head and Neck region	Primary Tumor	Male	TCGA
TCGA-C5-A2LX-01	0.47006563695240433	5.699150456595137	137.46225501279116	0.9238046406829464	Cervical & Endocervical Cancer	Cervical & Endocervical Cancer	Cervix	Primary Tumor	Female	TCGA
TCGA-22-5491-11	5.759373630401385	6.188918629063042	34.665805448240235	0.5179751628656977	Lung Squamous Cell Carcinoma	Lung Squamous Cell Carcinoma	Lung	Solid Tissue Normal	Male	TCGA
TCGA-CR-6471-01	15.222558777282044	4.690525817842758	29.685860057562028	0.23554993679839592	Head & Neck Squamous Cell Carcinoma	Head & Neck Squamous Cell Carcinoma	Head and Neck region	Primary Tumor	Male	TCGA
GTEX-11ZUS-2826-SM-5EQKW	4.869529169697303	4.9289092754360615	34.924563915263704	0.5030300800515949	Brain - Cerebellum	Brain - Cerebellum	Brain	Normal Tissue	Male	GTEX
GTEX-S32W-2026-SM-4AD6E	6.089002980557228	7.2689149274112665	35.05586495813221	0.5441652641894953	Breast - Mammary Tissue	Breast - Mammary Tissue	Breast	Normal Tissue	Female	GTEX
GTEX-11ZTT-0006-SM-5N9FX	2.1203754827364336	1.3199721036446743	17.98817857419026	0.3836740534211978	Whole Blood	Whole Blood	Blood	Normal Tissue	Female	GTEX
TCGA-VM-A8CA-01	0.9500182036713672	4.508938297492343	51.155813008481786	0.825970732049459	Brain Lower Grade Glioma	Brain Lower Grade Glioma	Brain	Primary Tumor	Male	TCGA
TCGA-EW-A6SC-01	11.639545656330235	6.000232093670842	40.01591114194338	0.3401534973234272	Breast Invasive Carcinoma	Breast Invasive Carcinoma	Breast	Primary Tumor	Female	TCGA
GTEX-WVLH-0011-R11A-SM-3MJFO	11.498949102670537	7.231849606404404	37.61817221750428	0.38609403254654723	Brain - Cerebellar Hemisphere	Brain - Cerebellar Hemisphere	Brain	Normal Tissue	Male	GTEX
TCGA-B0-5699-01	13.66994343659541	9.608090758575072	40.84329686926533	0.4127535288425889	Kidney Clear Cell Carcinoma	Kidney Clear Cell Carcinoma	Kidney	Primary Tumor	Male	TCGA
GTEX-11UD2-1526-SM-5EQLQ	1.5200050724225758	4.400947659030713	42.86046611479887	0.7432837008902294	Esophagus - Gastroesophageal Junction	Esophagus - Gastroesophageal Junction	Esophagus	Normal Tissue	Male	GTEX
GTEX-QESD-1526-SM-2S1QT	4.480889118988448	5.310264831068698	22.69811750879896	0.542353317918947	Adipose - Subcutaneous	Adipose - Subcutaneous	Adipose Tissue	Normal Tissue	Male	GTEX
GTEX-Y111-0626-SM-4SOIT	4.770274987360556	3.7204016322948887	27.760143224525876	0.43817492986158085	Skin - Not Sun Exposed (Suprapubic)	Skin - Not Sun Exposed (Suprapubic)	Skin	Normal Tissue	Male	GTEX
GTEX-13NYB-0011-R10a-SM-5KM43	0.9699381245418877	1.8900016172723721	14.872202976506896	0.6608536500399872	Brain - Frontal Cortex (Ba9)	Brain - Frontal Cortex (Ba9)	Brain	Normal Tissue	Male	GTEX
TCGA-XQ-A8TB-01	8.271825526790995	4.019601421475605	22.763786450881025	0.32702479853589905	Prostate Adenocarcinoma	Prostate Adenocarcinoma	Prostate	Primary Tumor	Male	TCGA
GTEX-11UD1-0008-SM-5S2P6	11.539936389334787	16.77259266420851	71.43142746554392	0.5924088460090933	Cells - Transformed Fibroblasts	Cells - Transformed Fibroblasts	Skin	Cell Line	Female	GTEX
TCGA-37-5819-01	3.9709325114695657	3.240555561062929	32.42603501851254	0.44936017760408314	Lung Squamous Cell Carcinoma	Lung Squamous Cell Carcinoma	Lung	Primary Tumor	Male	TCGA
TCGA-DU-7015-01	11.06777854806311	3.3900722226633393	23.188303630273868	0.23447968003151562	Brain Lower Grade Glioma	Brain Lower Grade Glioma	Brain	Primary Tumor	Female	TCGA
TCGA-MQ-A4LJ-01	5.379412628955189	4.060859969239745	49.79379260481462	0.4301634224011941	Mesothelioma	Mesothelioma	Lining of body cavities	Primary Tumor	Male	TCGA
TCGA-C5-A1M8-01	1.689935009281762	9.182219310840015	97.68962655501277	0.8445630038423854	Cervical & Endocervical Cancer	Cervical & Endocervical Cancer	Cervix	Primary Tumor	Female	TCGA
GTEX-13NZA-0526-SM-5L3D7	2.7400270583219823	2.0099333022805044	9.830476152586213	0.4231473843342903	Muscle - Skeletal	Muscle - Skeletal	Muscle	Normal Tissue	Male	GTEX
GTEX-NPJ8-0011-R1a-SM-2HMLC	2.389999387411846	1.7000546462128487	18.57076105835257	0.41565579139946557	Brain - Hippocampus	Brain - Hippocampus	Brain	Normal Tissue	Male	GTEX
GTEX-ZA64-1226-SM-5HL7B	1.569975689396057	2.0499621732964126	16.839207496732094	0.5662976136755213	Small Intestine - Terminal Ileum	Small Intestine - Terminal Ileum	Small Intestine	Normal Tissue	Male	GTEX
GTEX-X3Y1-0001-SM-4PQYP	30.68562162266486	29.830790756017016	65.89523507429467	0.49293719808356506	Cells - Ebv-Transformed Lymphocytes	Cells - Ebv-Transformed Lymphocytes	Blood	Cell Line	Male	GTEX
GTEX-117YW-0126-SM-5EGGN	5.899947749514377	8.239400907375401	32.50397588568617	0.5827284627683703	Thyroid	Thyroid	Thyroid	Normal Tissue	Male	GTEX
TCGA-C5-A7CJ-01	20.4553509588563	31.68238387142307	114.62530765860858	0.6076670567786787	Cervical & Endocervical Cancer	Cervical & Endocervical Cancer	Cervix	Primary Tumor	Female	TCGA
GTEX-ZA64-0626-SM-5HL9O	7.680868921700175	3.2899967516335478	27.280359468992824	0.29988488143012826	Esophagus - Mucosa	Esophagus - Mucosa	Esophagus	Normal Tissue	Male	GTEX
GTEX-11WQC-0011-R5a-SM-5BC74	1.1100234469187809	1.7000084505421227	22.121114860834858	0.6049783463590649	Brain - Caudate (Basal Ganglia)	Brain - Caudate (Basal Ganglia)	Brain	Normal Tissue	Male	GTEX
GTEX-WWYW-0008-SM-4MVPF	26.22029209006862	28.54573509895718	66.39669643694872	0.5212307075046931	Cells - Transformed Fibroblasts	Cells - Transformed Fibroblasts	Skin	Cell Line	Female	GTEX
TCGA-78-7152-01	7.139440852317982	8.351694042138195	47.291802448205615	0.5391273201763301	Lung Adenocarcinoma	Lung Adenocarcinoma	Lung	Primary Tumor	Male	TCGA
GTEX-NPJ8-0011-R4a-SM-2HML3	1.2999746577655422	2.139577396853248	15.792267380765042	0.6220511749430058	Brain - Amygdala	Brain - Amygdala	Brain	Normal Tissue	Male	GTEX
TCGA-22-A5C4-01	13.737729049988014	7.739442983415619	47.09785883275329	0.36035670671065984	Lung Squamous Cell Carcinoma	Lung Squamous Cell Carcinoma	Lung	Primary Tumor	Male	TCGA
TCGA-HB-A2OT-01	4.769353330947769	5.369994999989257	35.005533647087965	0.5296193428530717	Sarcoma	Sarcoma	Soft tissue,Bone	Primary Tumor	Female	TCGA
TCGA-85-A4CL-01	0.9299750446025195	4.140730606419946	65.16479311984232	0.8165984956324573	Lung Squamous Cell Carcinoma	Lung Squamous Cell Carcinoma	Lung	Primary Tumor	Male	TCGA
GTEX-O5YT-0426-SM-3MJHD	6.60045547369382	6.209065606115988	27.258465319318752	0.4847226970805827	Artery - Aorta	Artery - Aorta	Blood Vessel	Normal Tissue	Male	GTEX
GTEX-145MF-1726-SM-5LU9H	3.709558247658815	9.262233830392475	41.449083425396736	0.7140288538901642	Testis	Testis	Testis	Normal Tissue	Male	GTEX
TCGA-TM-A7C5-01	10.570739932761922	5.309896956669565	36.58575090390118	0.3343629725709102	Brain Lower Grade Glioma	Brain Lower Grade Glioma	Brain	Primary Tumor	Male	TCGA
TCGA-AC-A3EH-01	5.450376881131726	6.040248106279419	36.57588009280364	0.5256674996266061	Breast Invasive Carcinoma	Breast Invasive Carcinoma	Breast	Primary Tumor	Female	TCGA
TCGA-A2-A0T5-01	5.871006154903741	5.779527841003397	28.570072727247975	0.49607407205830734	Breast Invasive Carcinoma	Breast Invasive Carcinoma	Breast	Primary Tumor	Female	TCGA
GTEX-145ME-1226-SM-5SIB6	4.749433651214671	6.022023552705536	34.95530611868536	0.5590723185080155	Ovary	Ovary	Ovary	Normal Tissue	Female	GTEX
TCGA-BP-4801-01	13.206576029112394	16.24252198410705	35.848025353914316	0.5515456526653524	Kidney Clear Cell Carcinoma	Kidney Clear Cell Carcinoma	Kidney	Primary Tumor	Male	TCGA
TCGA-D8-A1XC-01	24.89751647479141	7.890413424166071	45.51627579791311	0.24064994186830177	Breast Invasive Carcinoma	Breast Invasive Carcinoma	Breast	Primary Tumor	Female	TCGA
TCGA-DU-8162-01	13.730496681604208	3.61060130014885	23.84199072535602	0.20821065101806457	Brain Lower Grade Glioma	Brain Lower Grade Glioma	Brain	Primary Tumor	Female	TCGA
GTEX-145MH-0011-R11a-SM-5P9HQ	2.9599411382487197	5.870862183333993	38.40896089352623	0.6648163218611667	Brain - Cerebellar Hemisphere	Brain - Cerebellar Hemisphere	Brain	Normal Tissue	Male	GTEX
TCGA-TM-A84O-01	9.790279621013745	5.791260741115314	50.01184689553781	0.3716744690525576	Brain Lower Grade Glioma	Brain Lower Grade Glioma	Brain	Primary Tumor	Female	TCGA
TCGA-06-5410-01	8.689103479956115	9.319122377469995	54.29218784980063	0.5174925309828362	Glioblastoma Multiforme	Glioblastoma Multiforme	Brain	Primary Tumor	Female	TCGA
TCGA-DC-6158-01	9.108844008587127	2.9601945182671425	19.189289624069826	0.24527177634577502	Rectum Adenocarcinoma	Rectum Adenocarcinoma	Rectum	Primary Tumor	Male	TCGA
TCGA-FW-A3TU-06	1.1900849750029214	2.3299766491008778	15.829485819942146	0.6619135963831557	Skin Cutaneous Melanoma	Skin Cutaneous Melanoma	Skin	Metastatic	Female	TCGA
GTEX-13NYS-0726-SM-5J1OR	5.051013766310323	5.08069404582359	28.770614741593068	0.5014647224369084	Adipose - Visceral (Omentum)	Adipose - Visceral (Omentum)	Adipose Tissue	Normal Tissue	Male	GTEX
GTEX-W5WG-0926-SM-4RTX9	5.63094428143812	5.961578155846178	28.11262318124708	0.5142606527697829	Ovary	Ovary	Ovary	Normal Tissue	Female	GTEX
GTEX-1122O-1826-SM-5EGIP	4.959166269534958	3.0998311382790993	26.323627173049882	0.3846422801021728	Esophagus - Gastroesophageal Junction	Esophagus - Gastroesophageal Junction	Esophagus	Normal Tissue	Female	GTEX
GTEX-13PL7-1226-SM-5SIAR	8.110444816493295	6.170111027463879	24.814257484853982	0.4320637862338366	Adipose - Visceral (Omentum)	Adipose - Visceral (Omentum)	Adipose Tissue	Normal Tissue	Female	GTEX
TCGA-HT-A4DS-01	0.940021767145367	2.9292017492226754	60.80623485388162	0.7570515729657962	Brain Lower Grade Glioma	Brain Lower Grade Glioma	Brain	Primary Tumor	Female	TCGA
GTEX-ZTSS-1126-SM-5985O	4.479883982278723	2.679392401531315	16.748578113844182	0.3742546394200513	Colon - Transverse	Colon - Transverse	Colon	Normal Tissue	Male	GTEX
TCGA-69-8254-01	16.74108861071224	18.999724334881154	58.906609582141336	0.5315974307524445	Lung Adenocarcinoma	Lung Adenocarcinoma	Lung	Primary Tumor	Male	TCGA
GTEX-P4PQ-0008-SM-48TDX	16.14741646602006	29.454159758258825	56.26081179341392	0.6459022296377781	Cells - Transformed Fibroblasts	Cells - Transformed Fibroblasts	Skin	Cell Line	Male	GTEX
TCGA-3T-AA9L-01	0.8499816924419489	6.368745957806731	122.39498365425648	0.8822532538109167	Thymoma	Thymoma	Thymus	Primary Tumor	Female	TCGA
GTEX-WHWD-1226-SM-4OOS1	4.130059681169773	4.990802301209208	20.162380894458092	0.5471853768702094	Colon - Transverse	Colon - Transverse	Colon	Normal Tissue	Male	GTEX
GTEX-YEC3-1226-SM-5IFI8	6.480126558059068	13.153901065566464	41.40199471203904	0.6699542914841597	Adipose - Subcutaneous	Adipose - Subcutaneous	Adipose Tissue	Normal Tissue	Male	GTEX
GTEX-13W3W-1226-SM-5LU4H	4.649174658717623	4.741056795607756	21.229890279530515	0.5048924319563928	Breast - Mammary Tissue	Breast - Mammary Tissue	Breast	Normal Tissue	Female	GTEX
TCGA-HC-A6HY-01	0.4600620024920993	4.8088367304657	50.35666046334651	0.9126834608503028	Prostate Adenocarcinoma	Prostate Adenocarcinoma	Prostate	Primary Tumor	Male	TCGA
TCGA-EM-A3FM-01	1.2600661922656802	3.059587265413248	30.87250438438702	0.7082946109888293	Thyroid Carcinoma	Thyroid Carcinoma	Thyroid Gland	Primary Tumor	Male	TCGA
GTEX-11EMC-0226-SM-5EGLP	3.710113238549054	5.528881432881867	26.68592190308719	0.5984289015750198	Thyroid	Thyroid	Thyroid	Normal Tissue	Female	GTEX
TCGA-CV-6955-01	10.217649751556477	2.509938863377887	21.96727489136304	0.1972045875550033	Head & Neck Squamous Cell Carcinoma	Head & Neck Squamous Cell Carcinoma	Head and Neck region	Primary Tumor	Female	TCGA
TCGA-TN-A7HL-01	0.6600758663778442	3.980775565750105	52.989741016079485	0.8577683694400916	Head & Neck Squamous Cell Carcinoma	Head & Neck Squamous Cell Carcinoma	Head and Neck region	Primary Tumor	Male	TCGA
TCGA-G9-6363-11	4.8506914788368976	7.3110007391143474	38.893003667870374	0.6011499557868236	Prostate Adenocarcinoma	Prostate Adenocarcinoma	Prostate	Solid Tissue Normal	Male	TCGA
TCGA-D7-8573-01	32.89254153398104	175.9559003426146	253.73986743576236	0.8425052098142222	Stomach Adenocarcinoma	Stomach Adenocarcinoma	Stomach	Primary Tumor	Male	TCGA
GTEX-ZC5H-0326-SM-5HL9F	10.197393018002206	8.520527054650358	27.93026078181433	0.45520693653880384	Muscle - Skeletal	Muscle - Skeletal	Muscle	Normal Tissue	Female	GTEX
GTEX-13NZ9-2026-SM-5KM1U	4.959067823801922	6.810629661991559	32.680952402220214	0.5786580046099125	Adipose - Visceral (Omentum)	Adipose - Visceral (Omentum)	Adipose Tissue	Normal Tissue	Male	GTEX
GTEX-139TU-0011-R5b-SM-5L3E1	0.8700697006304421	1.5200154978148481	15.197533532639307	0.6359670771584177	Brain - Caudate (Basal Ganglia)	Brain - Caudate (Basal Ganglia)	Brain	Normal Tissue	Male	GTEX
TCGA-CN-4742-01	13.711977880161196	6.0992322786157525	24.301819887395812	0.3078677289137541	Head & Neck Squamous Cell Carcinoma	Head & Neck Squamous Cell Carcinoma	Head and Neck region	Primary Tumor	Female	TCGA
TARGET-30-PARGKK-01	2.480605166495916	4.321184967753067	26.01182987603952	0.6353011313881399	Neuroblastoma	Neuroblastoma	SympatheticÊNervous System	Primary Solid Tumor	Male	TARGET
GTEX-X5EB-0626-SM-46MVQ	4.349119801181863	3.3000031285979317	10.969852280707087	0.4314224204385918	Heart - Atrial Appendage	Heart - Atrial Appendage	Heart	Normal Tissue	Male	GTEX
GTEX-139D8-1226-SM-5L3ED	3.750515073361822	6.070083595459224	23.829131641241165	0.6180971038691201	Artery - Aorta	Artery - Aorta	Blood Vessel	Normal Tissue	Female	GTEX
TCGA-04-1348-01	1.9501596101748981	2.4599926322273484	13.618912996211373	0.557802202058986	Ovarian Serous Cystadenocarcinoma	Ovarian Serous Cystadenocarcinoma	Ovary	Primary Tumor	Female	TCGA
TCGA-55-6969-11	7.910088537363686	9.57907980630109	34.043170834907876	0.5477149981103011	Lung Adenocarcinoma	Lung Adenocarcinoma	Lung	Solid Tissue Normal	Male	TCGA
TCGA-FR-A3YO-06	2.0900093009512264	5.189591099930838	45.067183133456595	0.71289505112149	Skin Cutaneous Melanoma	Skin Cutaneous Melanoma	Skin	Metastatic	Female	TCGA
TCGA-DD-AACX-01	7.987881738297453	14.910095463037312	68.69609672114608	0.6511533893119683	Liver Hepatocellular Carcinoma	Liver Hepatocellular Carcinoma	Liver	Primary Tumor	Male	TCGA
GTEX-ZT9W-0226-SM-4YCCZ	6.028252144618699	4.170492752958018	33.072396400131424	0.40892215609284943	Thyroid	Thyroid	Thyroid	Normal Tissue	Male	GTEX
TCGA-G7-A8LD-01	18.436894622124044	13.721320794309872	72.99037504685538	0.42668166179699824	Kidney Papillary Cell Carcinoma	Kidney Papillary Cell Carcinoma	Kidney	Primary Tumor	Male	TCGA
GTEX-12WSK-0526-SM-5CVNA	2.5799135181844175	0.8000117622943006	7.960497246674239	0.2366951029701433	Heart - Atrial Appendage	Heart - Atrial Appendage	Heart	Normal Tissue	Female	GTEX
GTEX-ZAB4-0011-R3a-SM-4RGNQ	2.760105351159676	2.4806389403646913	15.761116800573674	0.4733371449502933	Brain - Anterior Cingulate Cortex (Ba24)	Brain - Anterior Cingulate Cortex (Ba24)	Brain	Normal Tissue	Male	GTEX
TCGA-DJ-A3UY-01	9.030047556581717	8.111528283999997	31.548781244093284	0.4732078520340242	Thyroid Carcinoma	Thyroid Carcinoma	Thyroid Gland	Primary Tumor	Female	TCGA
TCGA-EW-A1PE-01	32.498676317765	22.40084167640777	77.8051743382325	0.4080334854449082	Breast Invasive Carcinoma	Breast Invasive Carcinoma	Breast	Primary Tumor	Female	TCGA
GTEX-13OVJ-0126-SM-5KM36	8.631380641256364	7.591288883797171	34.05614113568096	0.46794326125386076	Skin - Sun Exposed (Lower Leg)	Skin - Sun Exposed (Lower Leg)	Skin	Normal Tissue	Female	GTEX
GTEX-WXYG-1126-SM-4ONCH	7.629026694348051	1.0901384882474037	16.279946345187046	0.1250278513387333	Esophagus - Muscularis	Esophagus - Muscularis	Esophagus	Normal Tissue	Female	GTEX
GTEX-QDVJ-0626-SM-48U1T	8.649989769489355	6.700476373728641	30.16657367379795	0.436499863340566	Artery - Aorta	Artery - Aorta	Blood Vessel	Normal Tissue	Male	GTEX
TCGA-69-7979-01	7.799669584972889	3.4300723550183205	31.226173011064986	0.3054453408945393	Lung Adenocarcinoma	Lung Adenocarcinoma	Lung	Primary Tumor	Female	TCGA
GTEX-11ONC-2026-SM-5HL61	3.510105654138598	3.530775341116071	20.751080481757672	0.5014678338542722	Colon - Transverse	Colon - Transverse	Colon	Normal Tissue	Male	GTEX
TCGA-E2-A1II-01	20.489578138599818	7.688650468642665	51.41307129466598	0.272857835593913	Breast Invasive Carcinoma	Breast Invasive Carcinoma	Breast	Primary Tumor	Female	TCGA
GTEX-RNOR-0011-R3A-SM-5SI8E	1.8000012351229084	2.7600239129728594	19.541420386873902	0.6052650639712863	Brain - Anterior Cingulate Cortex (Ba24)	Brain - Anterior Cingulate Cortex (Ba24)	Brain	Normal Tissue	Female	GTEX
TCGA-S3-AA14-01	18.89158929594849	9.53098764919401	43.81327302924611	0.3353315805104323	Breast Invasive Carcinoma	Breast Invasive Carcinoma	Breast	Primary Tumor	Female	TCGA
TCGA-CR-7392-01	16.633802380139027	5.540474921619113	24.424357698049054	0.24986045074757968	Head & Neck Squamous Cell Carcinoma	Head & Neck Squamous Cell Carcinoma	Head and Neck region	Primary Tumor	Female	TCGA
TCGA-S9-A7R3-01	7.710765407005916	4.100863470909145	47.634634228207	0.34718864885577166	Brain Lower Grade Glioma	Brain Lower Grade Glioma	Brain	Primary Tumor	Female	TCGA
GTEX-12WSK-1926-SM-5LZVK	7.499495014815033	6.602173804200752	28.724791160385088	0.468183864543597	Ovary	Ovary	Ovary	Normal Tissue	Female	GTEX
GTEX-XOTO-2126-SM-4B64U	1.0200222250719073	6.040848554943689	40.83646750057453	0.8555387491357469	Esophagus - Mucosa	Esophagus - Mucosa	Esophagus	Normal Tissue	Male	GTEX
GTEX-ZVE2-1226-SM-5NQ8R	8.078837053698555	7.580018420692492	26.02961446857669	0.48407231506089815	Breast - Mammary Tissue	Breast - Mammary Tissue	Breast	Normal Tissue	Male	GTEX
TCGA-60-2714-01	9.381050394171655	3.970121398683938	17.322234114296712	0.29736126987807976	Lung Squamous Cell Carcinoma	Lung Squamous Cell Carcinoma	Lung	Primary Tumor	Female	TCGA
GTEX-13QJC-0011-R7b-SM-5PNUM	1.299992554025013	3.4908703645350516	18.608794046815134	0.7286516904942593	Brain - Putamen (Basal Ganglia)	Brain - Putamen (Basal Ganglia)	Brain	Normal Tissue	Female	GTEX
GTEX-12ZZY-1126-SM-5DUWQ	0.32997711667653956	0.7599837055876928	7.900695280794922	0.6972578188718188	Heart - Left Ventricle	Heart - Left Ventricle	Heart	Normal Tissue	Male	GTEX
TCGA-GN-A9SD-06	2.2500326708158402	9.377256443478057	55.64425187682726	0.8064869077651312	Skin Cutaneous Melanoma	Skin Cutaneous Melanoma	Skin	Metastatic	Female	TCGA
GTEX-T6MN-2726-SM-4DM77	1.4000179936307213	5.190604464579581	24.119124818015006	0.7875742386234488	Pituitary	Pituitary	Pituitary	Normal Tissue	Male	GTEX
TCGA-2G-AAFO-01	2.1300515078781315	11.891149942658645	178.73925627922011	0.8480835244117696	Testicular Germ Cell Tumor	Testicular Germ Cell Tumor	Testis	Primary Tumor	Male	TCGA
GTEX-12WSD-3126-SM-5HL7P	1.4600188230739577	1.9300189032795283	19.551108852865035	0.5693207743016961	Brain - Cortex	Brain - Cortex	Brain	Normal Tissue	Female	GTEX
TCGA-AR-A5QP-01	4.450901671899112	9.15168547269887	55.82368154877027	0.6727900637882179	Breast Invasive Carcinoma	Breast Invasive Carcinoma	Breast	Primary Tumor	Female	TCGA
TCGA-E2-A15K-06	13.746863999217837	11.662277253140003	54.134161632485	0.45897959074306777	Breast Invasive Carcinoma	Breast Invasive Carcinoma	Breast	Metastatic	Female	TCGA
TCGA-NF-A4WX-01	2.4301180597809844	4.669939715126077	30.483846274176557	0.6577326358710096	Uterine Carcinosarcoma	Uterine Carcinosarcoma	Uterus	Primary Tumor	Female	TCGA
TCGA-DD-AAE0-01	0.5899876960796653	1.8199609696227486	32.986850693410105	0.7551866126958745	Liver Hepatocellular Carcinoma	Liver Hepatocellular Carcinoma	Liver	Primary Tumor	Female	TCGA
TCGA-D9-A6EG-06	26.08661901228617	47.03890116635818	128.00848403667504	0.6432624486149702	Skin Cutaneous Melanoma	Skin Cutaneous Melanoma	Skin	Metastatic	Male	TCGA
TCGA-E9-A6HE-01	0.8100525110206334	3.289280477446073	45.550044852862555	0.8023940691571823	Breast Invasive Carcinoma	Breast Invasive Carcinoma	Breast	Primary Tumor	Female	TCGA
TCGA-BR-8291-01	30.051571246492042	14.129885821334799	48.25192552628476	0.3198148444865177	Stomach Adenocarcinoma	Stomach Adenocarcinoma	Stomach	Primary Tumor	Male	TCGA
TCGA-DD-AADA-01	1.0699458452924466	2.8908621869485924	29.718865077884598	0.7298667755207849	Liver Hepatocellular Carcinoma	Liver Hepatocellular Carcinoma	Liver	Primary Tumor	Female	TCGA
TCGA-AB-2879-03	26.973646496209287	73.98222111491926	124.68665833700476	0.7328174465291215	Acute Myeloid Leukemia	Acute Myeloid Leukemia	White blood cell	Primary Blood Derived Cancer - Peripheral Blood	Female	TCGA
TCGA-TQ-A7RN-01	14.982279115293109	7.46041068356976	44.16379411315166	0.3324205231383524	Brain Lower Grade Glioma	Brain Lower Grade Glioma	Brain	Primary Tumor	Male	TCGA
GTEX-XV7Q-1626-SM-4BRWC	6.268988672917706	7.290705244710425	34.08966378742706	0.5376747653007288	Vagina	Vagina	Vagina	Normal Tissue	Female	GTEX
TCGA-ZM-AA0B-01	1.9100343309370913	22.54570118835602	737.6085207066808	0.921898307682046	Testicular Germ Cell Tumor	Testicular Germ Cell Tumor	Testis	Primary Tumor	Male	TCGA
TCGA-GL-A9DE-01	5.600540222676565	5.498983976746999	26.187783105973622	0.4954251982289998	Kidney Papillary Cell Carcinoma	Kidney Papillary Cell Carcinoma	Kidney	Primary Tumor	Male	TCGA
TCGA-CJ-5676-11	8.589809824601893	4.700024654067097	22.040084862822305	0.35365562013664875	Kidney Clear Cell Carcinoma	Kidney Clear Cell Carcinoma	Kidney	Solid Tissue Normal	Male	TCGA
GTEX-11ONC-0011-R1a-SM-57WD4	1.129928050654802	1.9900093553412341	12.17298770249906	0.6378363077146179	Brain - Hippocampus	Brain - Hippocampus	Brain	Normal Tissue	Male	GTEX
TARGET-21-PASTZK-41	15.696005733539689	11.737574101422341	40.99709908643235	0.42785426371747837	Acute Myeloid Leukemia, Induction Failure Subproject	Acute Myeloid Leukemia, Induction Failure Subproject	White blood cell	Post treatment Blood Cancer - Bone Marrow		TARGET
GTEX-ZV6S-0226-SM-59HJT	4.929192371670534	5.379894188232276	25.80600212948567	0.5218594447695661	Thyroid	Thyroid	Thyroid	Normal Tissue	Female	GTEX
GTEX-RNOR-0426-SM-2TF4U	7.241413760088326	6.531288886389913	25.96225282193336	0.4742198429775874	Artery - Tibial	Artery - Tibial	Blood Vessel	Normal Tissue	Female	GTEX
TCGA-BH-A0HI-01	12.598812282885227	10.158975013344929	50.51370646751926	0.4463955516021441	Breast Invasive Carcinoma	Breast Invasive Carcinoma	Breast	Primary Tumor	Female	TCGA
GTEX-YEC4-0126-SM-4W21T	2.809837400413439	8.86325878291941	54.86217484606034	0.7592894501781456	Spleen	Spleen	Spleen	Normal Tissue	Male	GTEX
TCGA-XE-AANI-01	12.991596805540635	7.171264498008472	38.36304507087879	0.35566700529483736	Testicular Germ Cell Tumor	Testicular Germ Cell Tumor	Testis	Primary Tumor	Male	TCGA
TCGA-ET-A3DT-01	9.69031371333838	12.727817140609263	32.516981250586525	0.5677465808157687	Thyroid Carcinoma	Thyroid Carcinoma	Thyroid Gland	Primary Tumor	Female	TCGA
TARGET-30-PATEKG-01	1.7000141858189943	5.871602544136412	44.59377284542972	0.7754754042035343	Neuroblastoma	Neuroblastoma	SympatheticÊNervous System	Primary Solid Tumor	Female	TARGET
TCGA-DD-A1EI-01	4.200924279658282	4.2207439657799295	22.582807927796633	0.5011767078412512	Liver Hepatocellular Carcinoma	Liver Hepatocellular Carcinoma	Liver	Primary Tumor	Male	TCGA
GTEX-11WQC-1726-SM-5GU4W	4.090976742229692	2.9999567714591744	20.95281410710182	0.42306936959256974	Breast - Mammary Tissue	Breast - Mammary Tissue	Breast	Normal Tissue	Male	GTEX
GTEX-13X6I-0011-R2b-SM-5PNWQ	2.8199487212483096	2.7807639434199762	20.95703389426611	0.4965018043082688	Brain - Substantia Nigra	Brain - Substantia Nigra	Brain	Normal Tissue	Male	GTEX
TCGA-MY-A5BF-11	0.3299951543515125	3.850804579330503	48.612980765923275	0.9210688922282133	Cervical & Endocervical Cancer	Cervical & Endocervical Cancer	Cervix	Solid Tissue Normal	Female	TCGA
TCGA-E9-A1ND-11	1.8599548722974317	5.520210604616491	33.9650706578082	0.7479792454362165	Breast Invasive Carcinoma	Breast Invasive Carcinoma	Breast	Solid Tissue Normal	Female	TCGA
TCGA-BP-4790-01	14.058429678517353	15.821162828108369	51.63143817446325	0.5294972755937039	Kidney Clear Cell Carcinoma	Kidney Clear Cell Carcinoma	Kidney	Primary Tumor	Male	TCGA
GTEX-13D11-1226-SM-5IFGA	7.250553944828944	6.549278698962669	30.002558534588776	0.47459116845950405	Uterus	Uterus	Uterus	Normal Tissue	Female	GTEX
TCGA-CZ-5465-11	10.508377217714505	6.051557150451454	19.489719347194807	0.36543364338959483	Kidney Clear Cell Carcinoma	Kidney Clear Cell Carcinoma	Kidney	Solid Tissue Normal	Female	TCGA
GTEX-13OW8-2226-SM-5K7Z4	3.9201291860322036	6.009158646416023	32.86264543290241	0.6051953320134913	Esophagus - Muscularis	Esophagus - Muscularis	Esophagus	Normal Tissue	Male	GTEX
GTEX-1313W-0011-R8a-SM-5DUVM	1.020024353967948	2.890864589091495	21.964446425159167	0.739183503081017	Brain - Hypothalamus	Brain - Hypothalamus	Brain	Normal Tissue	Female	GTEX
TCGA-BP-5008-01	20.523312407347674	29.1886722842758	61.08996337800039	0.5871556419511476	Kidney Clear Cell Carcinoma	Kidney Clear Cell Carcinoma	Kidney	Primary Tumor	Male	TCGA
GTEX-ZF28-0526-SM-4WKGW	8.850047942530912	1.8599415205790726	19.109668162533318	0.1736641783808982	Muscle - Skeletal	Muscle - Skeletal	Muscle	Normal Tissue	Male	GTEX
TCGA-BP-4170-01	16.590713979270024	26.96171112858871	59.706174492941784	0.6190633715991088	Kidney Clear Cell Carcinoma	Kidney Clear Cell Carcinoma	Kidney	Primary Tumor	Female	TCGA
TCGA-AJ-A3BK-01	1.5699758085150828	4.2095246188377535	63.255382658457705	0.7283544091311412	Uterine Corpus Endometrioid Carcinoma	Uterine Corpus Endometrioid Carcinoma	Endometrium	Primary Tumor	Female	TCGA
GTEX-13D11-1426-SM-5K7Y9	9.480429359210671	2.849604270550114	24.00942692548783	0.2311108271166491	Artery - Aorta	Artery - Aorta	Blood Vessel	Normal Tissue	Female	GTEX
GTEX-14ABY-0626-SM-5Q5C9	1.9299501108881694	2.0899930912179445	16.14848482429862	0.5199061245748355	Testis	Testis	Testis	Normal Tissue	Male	GTEX
GTEX-ZF29-1926-SM-5S2P1	12.45913702386279	6.940165294354085	32.28764619488045	0.3577533449662742	Breast - Mammary Tissue	Breast - Mammary Tissue	Breast	Normal Tissue	Female	GTEX
TCGA-FS-A4FC-06	25.77504270383883	26.650793035392528	78.0472450111904	0.5083522782155512	Skin Cutaneous Melanoma	Skin Cutaneous Melanoma	Skin	Metastatic	Female	TCGA
TCGA-CR-6480-01	48.996236970534085	67.42244241982063	143.50658448309136	0.5791376673648007	Head & Neck Squamous Cell Carcinoma	Head & Neck Squamous Cell Carcinoma	Head and Neck region	Primary Tumor	Male	TCGA
TCGA-EL-A3D1-01	1.840013237264869	6.587987341817542	123.94837255880293	0.7816785582773182	Thyroid Carcinoma	Thyroid Carcinoma	Thyroid Gland	Primary Tumor	Male	TCGA
TCGA-CV-6942-01	3.5495531725777276	3.2308988127905884	25.769821926304257	0.47650198242869574	Head & Neck Squamous Cell Carcinoma	Head & Neck Squamous Cell Carcinoma	Head and Neck region	Primary Tumor	Female	TCGA
TCGA-A2-A0CS-01	4.490364447054365	7.139816690544853	70.10103592250745	0.6139041693394213	Breast Invasive Carcinoma	Breast Invasive Carcinoma	Breast	Primary Tumor	Female	TCGA
TCGA-28-2513-01	9.689211558486809	9.292252301713688	43.84176726474031	0.4895435025534187	Glioblastoma Multiforme	Glioblastoma Multiforme	Brain	Primary Tumor	Female	TCGA
GTEX-X638-0426-SM-47JY2	5.320215464177122	7.34011905849092	43.77828966372835	0.579772915585177	Nerve - Tibial	Nerve - Tibial	Nerve	Normal Tissue	Female	GTEX
TCGA-D3-A1Q6-06	15.868707667558091	24.786709899803373	88.91079379806538	0.6096779072244081	Skin Cutaneous Melanoma	Skin Cutaneous Melanoma	Skin	Metastatic	Male	TCGA
GTEX-12ZZX-0011-R2a-SM-5EGLG	1.5800531139756715	3.719973846928218	18.911643464958896	0.701878287482107	Brain - Substantia Nigra	Brain - Substantia Nigra	Brain	Normal Tissue	Female	GTEX
TCGA-BC-A5W4-01	1.0100119151242848	1.9399998411735715	31.030442288339245	0.657624444049061	Liver Hepatocellular Carcinoma	Liver Hepatocellular Carcinoma	Liver	Primary Tumor	Male	TCGA
TCGA-V4-A9EF-01	2.819998998025153	5.829657634558216	44.782961287647495	0.6739756133899951	Uveal Melanoma	Uveal Melanoma	Eye	Primary Tumor	Male	TCGA
TCGA-JU-AAVI-01	0.38003620758494233	1.4300044005571908	19.006935308009588	0.7900399549737063	Uterine Corpus Endometrioid Carcinoma	Uterine Corpus Endometrioid Carcinoma	Endometrium	Primary Tumor	Female	TCGA
GTEX-V955-1226-SM-4JBI9	6.539116118188414	3.7410321457122535	27.077688579811525	0.3639083843614497	Esophagus - Gastroesophageal Junction	Esophagus - Gastroesophageal Junction	Esophagus	Normal Tissue	Male	GTEX
TCGA-QR-A70R-01	1.120007313102667	3.87078810757495	53.45931168272566	0.7755854089986721	Pheochromocytoma & Paraganglioma	Pheochromocytoma & Paraganglioma	Paraganglia	Primary Tumor	Male	TCGA
TCGA-OL-A66P-01	0.9299718620667572	3.5995619508004646	55.71112014121121	0.7946870692465194	Breast Invasive Carcinoma	Breast Invasive Carcinoma	Breast	Primary Tumor	Female	TCGA
TCGA-NG-A4VW-01	10.150687189710878	14.7580888522055	68.86118729400856	0.5924855090178118	Uterine Carcinosarcoma	Uterine Carcinosarcoma	Uterus	Primary Tumor	Female	TCGA
TCGA-EE-A3JA-06	14.580163216692766	55.38736793133308	100.9955508731115	0.7916152967317592	Skin Cutaneous Melanoma	Skin Cutaneous Melanoma	Skin	Metastatic	Male	TCGA
GTEX-X4XX-1026-SM-4QARO	6.130268272849451	8.731496016345597	40.888912746231874	0.5875140963373816	Lung	Lung	Lung	Normal Tissue	Male	GTEX
TCGA-A2-A1G4-01	26.87941365375201	15.627941508407854	60.47098403393143	0.36765264384926677	Breast Invasive Carcinoma	Breast Invasive Carcinoma	Breast	Primary Tumor	Female	TCGA
TCGA-33-4583-01	7.940855417889542	7.320228196807901	35.072762718301306	0.47966634490869525	Lung Squamous Cell Carcinoma	Lung Squamous Cell Carcinoma	Lung	Primary Tumor	Male	TCGA
TCGA-55-7573-01	10.05981720647523	8.34075496422994	32.18160316796576	0.4532878046862548	Lung Adenocarcinoma	Lung Adenocarcinoma	Lung	Primary Tumor	Female	TCGA
TCGA-N5-A4RA-01	0.8100341639587929	3.1101293861654957	24.56656672290007	0.7933672527685456	Uterine Carcinosarcoma	Uterine Carcinosarcoma	Uterus	Primary Tumor	Female	TCGA
GTEX-T5JC-0011-R6A-SM-5SI89	1.6000131787506089	3.349891092736763	18.06849578938851	0.6767587632013277	Brain - Nucleus Accumbens (Basal Ganglia)	Brain - Nucleus Accumbens (Basal Ganglia)	Brain	Normal Tissue	Male	GTEX
TCGA-WB-A80M-01	3.2695215858422166	4.279556081361977	41.99683249040251	0.5668978741540639	Pheochromocytoma & Paraganglioma	Pheochromocytoma & Paraganglioma	Paraganglia	Primary Tumor	Male	TCGA
GTEX-13NYB-0011-R2a-SM-5MR3C	4.310705456555037	2.890591066414222	25.434864487231827	0.40139870052488347	Brain - Substantia Nigra	Brain - Substantia Nigra	Brain	Normal Tissue	Male	GTEX
TCGA-L5-A4OR-01	53.12192955652892	18.388630553341795	78.52003426664349	0.2571456652708218	Esophageal Carcinoma	Esophageal Carcinoma	Esophagus	Primary Tumor	Male	TCGA
TCGA-25-2042-01	10.651329746906164	3.659632696618991	20.401593433042926	0.25572233251682897	Ovarian Serous Cystadenocarcinoma	Ovarian Serous Cystadenocarcinoma	Ovary	Primary Tumor	Female	TCGA
GTEX-NPJ8-0326-SM-2D7VV	7.1696323458012	8.26978818825955	35.501026738112294	0.5356281455003867	Lung	Lung	Lung	Normal Tissue	Male	GTEX
GTEX-NPJ8-0011-R6a-SM-2HMKB	3.2199767457024295	3.7911078605145816	22.61033357555227	0.5407305821345892	Brain - Nucleus Accumbens (Basal Ganglia)	Brain - Nucleus Accumbens (Basal Ganglia)	Brain	Normal Tissue	Male	GTEX
TCGA-CV-A45W-01	4.650010897446032	6.471180664858823	36.555999100614635	0.5818783561639934	Head & Neck Squamous Cell Carcinoma	Head & Neck Squamous Cell Carcinoma	Head and Neck region	Primary Tumor	Male	TCGA
TCGA-EJ-5502-01	17.89232420671201	3.2700654492225087	32.02999418726386	0.1545225044235726	Prostate Adenocarcinoma	Prostate Adenocarcinoma	Prostate	Primary Tumor	Male	TCGA
TCGA-Y8-A8RY-11	11.469064621613612	3.4795525173619986	28.197247201615465	0.23276751856128167	Kidney Papillary Cell Carcinoma	Kidney Papillary Cell Carcinoma	Kidney	Solid Tissue Normal	Male	TCGA
TCGA-DD-A4NI-01	3.7801047012453584	5.710516205555382	25.500715106202037	0.6017010121501503	Liver Hepatocellular Carcinoma	Liver Hepatocellular Carcinoma	Liver	Primary Tumor	Male	TCGA
TCGA-YU-AA61-01	7.641038242718241	17.918021783866042	74.3618454655791	0.7010438476700354	Testicular Germ Cell Tumor	Testicular Germ Cell Tumor	Testis	Primary Tumor	Male	TCGA
GTEX-13O3O-0826-SM-5K7WE	6.848852681870875	7.891450606006193	32.081567210223234	0.5353655519758804	Breast - Mammary Tissue	Breast - Mammary Tissue	Breast	Normal Tissue	Female	GTEX
GTEX-13NYB-3226-SM-5J2ND	5.499356711921444	2.4904748311389477	24.501393040846274	0.3117055494495453	Brain - Cerebellum	Brain - Cerebellum	Brain	Normal Tissue	Male	GTEX
GTEX-OOBK-0008-SM-3NB27	23.531160113359086	76.60214472013037	172.53266398489612	0.7650016630082389	Cells - Transformed Fibroblasts	Cells - Transformed Fibroblasts	Skin	Cell Line	Male	GTEX
TCGA-DV-A4W0-01	8.751550384555916	12.761594042933938	56.15229903059359	0.593199849791691	Kidney Clear Cell Carcinoma	Kidney Clear Cell Carcinoma	Kidney	Primary Tumor	Male	TCGA
TCGA-DZ-6131-01	21.678551087131204	35.17788734280295	99.65073293287624	0.6187142268180179	Kidney Papillary Cell Carcinoma	Kidney Papillary Cell Carcinoma	Kidney	Primary Tumor	Male	TCGA
TCGA-BJ-A3PR-01	2.779976769735553	7.951794134478783	47.09397513810178	0.7409582449580745	Thyroid Carcinoma	Thyroid Carcinoma	Thyroid Gland	Primary Tumor	Female	TCGA
TCGA-SH-A7BD-01	1.620017875479411	4.638598618021737	103.19611632183472	0.7411539951103231	Mesothelioma	Mesothelioma	Lining of body cavities	Primary Tumor	Male	TCGA
TCGA-H2-A422-01	12.793332494704035	8.937740478192456	30.84041953104945	0.41128850330307287	Thyroid Carcinoma	Thyroid Carcinoma	Thyroid Gland	Primary Tumor	Female	TCGA
GTEX-11LCK-0826-SM-5PNYD	1.6899836460760247	1.6500542261700075	9.53909425045732	0.49402260970784045	Heart - Atrial Appendage	Heart - Atrial Appendage	Heart	Normal Tissue	Male	GTEX
TCGA-EY-A549-01	5.7591145900831675	12.081137841096059	86.99193056907937	0.6771842431994952	Uterine Corpus Endometrioid Carcinoma	Uterine Corpus Endometrioid Carcinoma	Endometrium	Primary Tumor	Female	TCGA
TCGA-DX-A6YU-01	5.8395998714185975	5.4709410362409105	43.07053370827738	0.48370286451428546	Sarcoma	Sarcoma	Soft tissue,Bone	Primary Tumor	Female	TCGA
GTEX-14AS3-0726-SM-5S2NY	3.3100000137233394	6.049048741583773	25.12079569729615	0.6463315770369952	Esophagus - Muscularis	Esophagus - Muscularis	Esophagus	Normal Tissue	Female	GTEX
TCGA-P5-A735-01	3.5000778156597825	3.930790092623464	28.99871413992263	0.5289812900915358	Brain Lower Grade Glioma	Brain Lower Grade Glioma	Brain	Primary Tumor	Female	TCGA
GTEX-13X6J-0011-R8b-SM-5PNUA	2.270038421403894	1.4399705985411035	18.986114113105057	0.38813129315854106	Brain - Hypothalamus	Brain - Hypothalamus	Brain	Normal Tissue	Male	GTEX
TCGA-AB-2994-03	36.26466402277279	23.989856366200797	72.88365659654002	0.3981420184134579	Acute Myeloid Leukemia	Acute Myeloid Leukemia	White blood cell	Primary Blood Derived Cancer - Peripheral Blood	Male	TCGA
GTEX-11TUW-2226-SM-5EQL9	3.620673041339151	2.2999739963743493	16.48800643170554	0.38846666280288483	Testis	Testis	Testis	Normal Tissue	Male	GTEX
TCGA-DV-A4W0-05	14.106066573916152	8.538158880381829	34.217573263173755	0.3770567864029655	Kidney Clear Cell Carcinoma	Kidney Clear Cell Carcinoma	Kidney	Additional - New Primary	Male	TCGA
TCGA-VQ-A928-01	23.383129795962326	14.84947238616378	48.284238650639665	0.3883981612192216	Stomach Adenocarcinoma	Stomach Adenocarcinoma	Stomach	Primary Tumor	Male	TCGA
TCGA-D5-6931-01	16.06783473704371	6.549674341565064	33.50123719651336	0.2895842472661866	Colon Adenocarcinoma	Colon Adenocarcinoma	Colon	Primary Tumor	Male	TCGA
GTEX-144FL-0226-SM-5Q5D4	8.939255517705105	8.181863026241725	36.97407235981511	0.4778813373226963	Adipose - Subcutaneous	Adipose - Subcutaneous	Adipose Tissue	Normal Tissue	Male	GTEX
TCGA-2G-AAKG-05	0.15003973042374283	0.760016690419679	34.913779901641036	0.8351313973646941	Testicular Germ Cell Tumor	Testicular Germ Cell Tumor	Testis	Additional - New Primary	Male	TCGA
GTEX-ZZ64-0226-SM-5E44X	10.40973524287376	4.320121994434892	27.930632100809518	0.2932901470010607	Esophagus - Mucosa	Esophagus - Mucosa	Esophagus	Normal Tissue	Male	GTEX
GTEX-XLM4-0426-SM-4AT54	6.121295457985912	3.659512245813261	22.442888156785045	0.3741523559850575	Artery - Tibial	Artery - Tibial	Blood Vessel	Normal Tissue	Male	GTEX
GTEX-13QIC-2326-SM-5LU5N	9.450744072854752	9.148128958286536	35.64326955615977	0.49186469217619994	Breast - Mammary Tissue	Breast - Mammary Tissue	Breast	Normal Tissue	Female	GTEX
TCGA-D5-6534-01	7.250012051165275	3.419070611560243	21.96615138235848	0.3204652845652251	Colon Adenocarcinoma	Colon Adenocarcinoma	Colon	Primary Tumor	Female	TCGA
TCGA-EA-A5O9-01	5.719215247443116	47.46878303143053	423.78052838372054	0.8924716960120156	Cervical & Endocervical Cancer	Cervical & Endocervical Cancer	Cervix	Primary Tumor	Female	TCGA
GTEX-12WSN-0126-SM-5DUX5	3.459546762339953	7.229772488085613	45.82941347876514	0.6763548097600116	Spleen	Spleen	Spleen	Normal Tissue	Male	GTEX
TCGA-43-5668-01	18.310167917844744	9.139495018990615	34.729414821609794	0.3329547266216558	Lung Squamous Cell Carcinoma	Lung Squamous Cell Carcinoma	Lung	Primary Tumor	Male	TCGA
GTEX-111VG-2526-SM-5GZXP	6.6889211373219615	3.770138143672958	23.42666010062473	0.3604662754444512	Nerve - Tibial	Nerve - Tibial	Nerve	Normal Tissue	Male	GTEX
GTEX-131XG-1426-SM-5GCMO	3.049990984145141	2.0599916528080633	9.660155944327908	0.4031308517393164	Pancreas	Pancreas	Pancreas	Normal Tissue	Female	GTEX
TCGA-FB-AAQ0-01	3.6006027404931262	4.519046061759473	39.209133279190816	0.556556837840791	Pancreatic Adenocarcinoma	Pancreatic Adenocarcinoma	Pancreas	Primary Tumor	Male	TCGA
GTEX-14A5I-0005-SM-5N9FU	1.360011164953191	0.5699829894099809	5.329347946042502	0.29532886828771493	Whole Blood	Whole Blood	Blood	Normal Tissue	Female	GTEX
TCGA-BF-AAP1-01	6.998798587218738	11.069369887394114	53.181710728613304	0.6126448235717648	Skin Cutaneous Melanoma	Skin Cutaneous Melanoma	Skin	Primary Tumor	Male	TCGA
GTEX-ZF28-0011-R11a-SM-4WWEI	0.8499816924419489	1.630048859620768	25.795686869233652	0.6572696688212194	Brain - Cerebellar Hemisphere	Brain - Cerebellar Hemisphere	Brain	Normal Tissue	Male	GTEX
TCGA-A2-A0EV-01	23.822454152805342	18.549700873493016	75.25117859470797	0.4377804447751149	Breast Invasive Carcinoma	Breast Invasive Carcinoma	Breast	Primary Tumor	Female	TCGA
GTEX-OXRK-0526-SM-3NB2F	6.849694925557916	6.129386804264835	27.10117141169004	0.4722511909437326	Artery - Tibial	Artery - Tibial	Blood Vessel	Normal Tissue	Female	GTEX
TCGA-31-1950-01	5.1192735487309555	2.500045966572988	17.98179289232822	0.32811932372063785	Ovarian Serous Cystadenocarcinoma	Ovarian Serous Cystadenocarcinoma	Ovary	Primary Tumor	Female	TCGA
TCGA-BH-A18M-11	18.361023194596797	14.577971683018795	48.47543212758721	0.44257487932412815	Breast Invasive Carcinoma	Breast Invasive Carcinoma	Breast	Solid Tissue Normal	Female	TCGA
TCGA-HT-7691-01	9.069380737813017	14.231530119802397	89.19525305003823	0.6107714074684389	Brain Lower Grade Glioma	Brain Lower Grade Glioma	Brain	Primary Tumor	Female	TCGA
GTEX-13OW5-0126-SM-5MR3A	7.1996264653637185	2.1101074352759337	25.31141208393761	0.2266560417082332	Skin - Sun Exposed (Lower Leg)	Skin - Sun Exposed (Lower Leg)	Skin	Normal Tissue	Male	GTEX
GTEX-ZV7C-1326-SM-5BC7G	6.09888683843607	4.670454523706237	21.846403830959854	0.43368060930117647	Esophagus - Gastroesophageal Junction	Esophagus - Gastroesophageal Junction	Esophagus	Normal Tissue	Male	GTEX
TCGA-18-4083-01	9.927689055519949	8.381833189120856	31.049358340574937	0.45778546688044897	Lung Squamous Cell Carcinoma	Lung Squamous Cell Carcinoma	Lung	Primary Tumor	Male	TCGA
TCGA-FG-A6J1-01	0.6599898393063933	4.7705886359744225	58.934104071496535	0.8784678570965194	Brain Lower Grade Glioma	Brain Lower Grade Glioma	Brain	Primary Tumor	Female	TCGA
TARGET-30-PAPUWY-01	4.1695456774897615	5.181306346001552	32.45231930564237	0.554099918700993	Neuroblastoma	Neuroblastoma	SympatheticÊNervous System	Primary Solid Tumor	Female	TARGET
TCGA-YD-A9TB-06	4.770109020722036	4.490891808261198	24.673731383662435	0.4849251059568529	Skin Cutaneous Melanoma	Skin Cutaneous Melanoma	Skin	Metastatic	Female	TCGA
GTEX-13X6I-1526-SM-5SIAC	8.289382529833935	11.858418582198146	44.02051569087417	0.5885713540777613	Adipose - Visceral (Omentum)	Adipose - Visceral (Omentum)	Adipose Tissue	Normal Tissue	Male	GTEX
TCGA-CV-7104-01	12.881198355388493	3.099932607681231	20.10140266242253	0.19397454503343753	Head & Neck Squamous Cell Carcinoma	Head & Neck Squamous Cell Carcinoma	Head and Neck region	Primary Tumor	Female	TCGA
GTEX-132QS-0226-SM-5IFFZ	2.3100738246336157	7.450147407971221	49.17654109177725	0.7633174730797474	Spleen	Spleen	Spleen	Normal Tissue	Male	GTEX
TCGA-21-A5DI-01	4.990476728250497	7.860587586120255	58.303223557359956	0.6116682162527288	Lung Squamous Cell Carcinoma	Lung Squamous Cell Carcinoma	Lung	Primary Tumor	Male	TCGA
TCGA-AB-2870-03	34.60818337857798	45.33927824344877	89.41815300670096	0.5671134182821522	Acute Myeloid Leukemia	Acute Myeloid Leukemia	White blood cell	Primary Blood Derived Cancer - Peripheral Blood	Male	TCGA
GTEX-XXEK-2526-SM-4BRUR	8.261736903855963	6.158394140139986	31.08762809920029	0.4270692215868684	Nerve - Tibial	Nerve - Tibial	Nerve	Normal Tissue	Male	GTEX
TCGA-A8-A08A-01	14.279036135866892	3.210016759998253	43.52285860058609	0.1835443450889889	Breast Invasive Carcinoma	Breast Invasive Carcinoma	Breast	Primary Tumor	Female	TCGA
GTEX-ZYW4-0326-SM-5E44Y	9.710642909689584	12.328135458392795	64.35770720698369	0.5593837939877373	Nerve - Tibial	Nerve - Tibial	Nerve	Normal Tissue	Male	GTEX
GTEX-14753-0726-SM-5QGQO	4.4891873247718	5.2890368603067115	26.820189072997007	0.5408995294235264	Skin - Not Sun Exposed (Suprapubic)	Skin - Not Sun Exposed (Suprapubic)	Skin	Normal Tissue	Male	GTEX
GTEX-ZQUD-0526-SM-57WG4	6.0498178140006935	5.1801217164466244	13.520005097366283	0.46127779249406936	Adipose - Visceral (Omentum)	Adipose - Visceral (Omentum)	Adipose Tissue	Normal Tissue	Male	GTEX
TCGA-CD-8526-01	16.391172642036217	9.951314686991887	35.930436976333546	0.3777667067918084	Stomach Adenocarcinoma	Stomach Adenocarcinoma	Stomach	Primary Tumor	Female	TCGA
TCGA-BR-7703-01	5.961082856057409	7.030545661330011	43.30336671547656	0.5411596900204343	Stomach Adenocarcinoma	Stomach Adenocarcinoma	Stomach	Primary Tumor	Male	TCGA
TCGA-W8-A86G-01	4.6495491358126255	9.742791709148094	73.35790671571391	0.6769428138272169	Breast Invasive Carcinoma	Breast Invasive Carcinoma	Breast	Primary Tumor	Female	TCGA
TCGA-AL-3471-01	6.028339638233524	13.995556238493148	107.05869590750035	0.6989427194714827	Kidney Papillary Cell Carcinoma	Kidney Papillary Cell Carcinoma	Kidney	Primary Tumor	Male	TCGA
GTEX-P4QT-0008-SM-48TDZ	19.79324952110902	55.91999053835883	94.23536135897542	0.7385761129022783	Cells - Transformed Fibroblasts	Cells - Transformed Fibroblasts	Skin	Cell Line	Female	GTEX
GTEX-145LT-0326-SM-5LUAD	13.260363608287191	14.969898978004064	48.04531526000678	0.5302784177882043	Lung	Lung	Lung	Normal Tissue	Male	GTEX
TCGA-D3-A51T-06	4.010934812751784	1.560014475746877	15.657602800998365	0.2800266875463323	Skin Cutaneous Melanoma	Skin Cutaneous Melanoma	Skin	Metastatic	Female	TCGA
GTEX-Y3I4-1326-SM-4TT8Z	2.1500238391295095	2.52911575300599	14.950895654907931	0.5405087202905469	Small Intestine - Terminal Ileum	Small Intestine - Terminal Ileum	Small Intestine	Normal Tissue	Male	GTEX
GTEX-Q2AG-0011-R4A-SM-2HMKA	2.5100068825327564	3.5590675399695617	19.287835630517083	0.5864267419054214	Brain - Amygdala	Brain - Amygdala	Brain	Normal Tissue	Female	GTEX
GTEX-ZF28-2926-SM-4WKG1	2.2800364366394055	3.440410522445759	32.84815597622861	0.6014233760146537	Brain - Cerebellum	Brain - Cerebellum	Brain	Normal Tissue	Male	GTEX
GTEX-132AR-1926-SM-5EGK5	2.2598300193554492	1.3700323334748161	7.670448801688671	0.37743368764564267	Heart - Atrial Appendage	Heart - Atrial Appendage	Heart	Normal Tissue	Female	GTEX
GTEX-Y5V6-1926-SM-5IFIL	6.83960385633436	8.519721613440396	35.50645541088825	0.5546937350996403	Adrenal Gland	Adrenal Gland	Adrenal Gland	Normal Tissue	Male	GTEX
GTEX-11ONC-0126-SM-5PNW6	0.2999761088413271	1.3600310686170571	29.867617269677528	0.8192922820366255	Heart - Left Ventricle	Heart - Left Ventricle	Heart	Normal Tissue	Male	GTEX
TCGA-YT-A95D-01	10.549259494329721	8.061865157158739	38.87346289471146	0.433174529112295	Thymoma	Thymoma	Thymus	Primary Tumor	Female	TCGA
GTEX-11TT1-2526-SM-5EGIB	6.1987384053243115	7.990178165723397	27.407913702551102	0.563128137776724	Skin - Sun Exposed (Lower Leg)	Skin - Sun Exposed (Lower Leg)	Skin	Normal Tissue	Male	GTEX
TCGA-E9-A1RG-01	1.659938640868892	6.0487658979134515	76.64394718109062	0.7846669784115122	Breast Invasive Carcinoma	Breast Invasive Carcinoma	Breast	Primary Tumor	Female	TCGA
GTEX-ZA64-2026-SM-5PNXT	5.770151513552323	0.5900171444054336	10.978702824675278	0.09276753119859678	Muscle - Skeletal	Muscle - Skeletal	Muscle	Normal Tissue	Male	GTEX
TCGA-67-3770-01	10.098734541074064	6.719345272838873	31.943185753791177	0.3995310610477792	Lung Adenocarcinoma	Lung Adenocarcinoma	Lung	Primary Tumor	Female	TCGA
TCGA-YF-AA3M-01	3.24907825319361	9.597652609344273	66.73592079919435	0.7470891008802725	Bladder Urothelial Carcinoma	Bladder Urothelial Carcinoma	Bladder	Primary Tumor	Male	TCGA
GTEX-QVJO-0226-SM-2S1R2	9.759509839484824	6.601637746845274	33.84459141194534	0.4034947861701955	Adipose - Subcutaneous	Adipose - Subcutaneous	Adipose Tissue	Normal Tissue	Female	GTEX
TCGA-76-4929-01	9.881239420639695	8.700151600531562	48.541113220469846	0.4682185306050977	Glioblastoma Multiforme	Glioblastoma Multiforme	Brain	Primary Tumor	Female	TCGA
TCGA-2Y-A9H6-01	2.6599045538157853	5.260337703494371	31.441848233607143	0.6641637380017297	Liver Hepatocellular Carcinoma	Liver Hepatocellular Carcinoma	Liver	Primary Tumor	Female	TCGA
TCGA-EE-A2MU-06	3.169870444709102	2.460014110848062	16.37151542751725	0.436956404091772	Skin Cutaneous Melanoma	Skin Cutaneous Melanoma	Skin	Metastatic	Male	TCGA
TCGA-AB-2981-03	35.303313681350126	54.778657131405595	98.53221894137434	0.608097898360466	Acute Myeloid Leukemia	Acute Myeloid Leukemia	White blood cell	Primary Blood Derived Cancer - Peripheral Blood	Female	TCGA
GTEX-ZA64-1526-SM-5CVMD	6.389815331593184	8.667600264386511	33.529593392205584	0.5756366495390315	Breast - Mammary Tissue	Breast - Mammary Tissue	Breast	Normal Tissue	Male	GTEX
TCGA-SN-A84W-01	15.820188806787776	4.900029566708511	44.38213745788982	0.23648542106951212	Testicular Germ Cell Tumor	Testicular Germ Cell Tumor	Testis	Primary Tumor	Male	TCGA
GTEX-13G51-1826-SM-5KLZH	3.9102168419435097	4.860312677672999	20.81164010899984	0.5541641091113408	Skin - Not Sun Exposed (Suprapubic)	Skin - Not Sun Exposed (Suprapubic)	Skin	Normal Tissue	Male	GTEX
TCGA-A6-5656-01	6.76734865663289	14.52018452945658	34.34075000417442	0.6820980337423467	Colon Adenocarcinoma	Colon Adenocarcinoma	Colon	Primary Tumor	Male	TCGA
TCGA-43-8115-01	31.72322127473727	8.801786401189778	61.34241049039555	0.21719394778593162	Lung Squamous Cell Carcinoma	Lung Squamous Cell Carcinoma	Lung	Primary Tumor	Female	TCGA
TCGA-3A-A9IX-01	5.579091605501507	4.110409210572674	23.590873746247688	0.42421269047769755	Pancreatic Adenocarcinoma	Pancreatic Adenocarcinoma	Pancreas	Primary Tumor	Male	TCGA
TCGA-H9-A6BX-01	4.400839768751405	5.110073277650084	39.43259762832163	0.5372852482952213	Prostate Adenocarcinoma	Prostate Adenocarcinoma	Prostate	Primary Tumor	Male	TCGA
TCGA-DU-6402-01	14.71893085665888	16.191498168711774	70.86700689737714	0.5238199106011153	Brain Lower Grade Glioma	Brain Lower Grade Glioma	Brain	Primary Tumor	Male	TCGA
GTEX-14DAR-0726-SM-5RQIA	4.599052100491047	1.9200258463502031	24.641525113766647	0.29452414313906633	Esophagus - Gastroesophageal Junction	Esophagus - Gastroesophageal Junction	Esophagus	Normal Tissue	Male	GTEX
GTEX-ZAB5-1926-SM-5HL7O	5.140622769547468	8.411787847054127	29.082453836237264	0.6206857278032702	Nerve - Tibial	Nerve - Tibial	Nerve	Normal Tissue	Male	GTEX
TCGA-CZ-5461-11	12.768046080733232	15.169988110090129	40.531363534145584	0.5429869548614457	Kidney Clear Cell Carcinoma	Kidney Clear Cell Carcinoma	Kidney	Solid Tissue Normal	Male	TCGA
TCGA-Q1-A73P-01	7.709236768054078	9.020880988559473	52.18997581568783	0.5392000893115917	Cervical & Endocervical Cancer	Cervical & Endocervical Cancer	Cervix	Primary Tumor	Female	TCGA
TCGA-V4-A9EI-01	10.173083259081052	19.489930580551952	99.23381362625632	0.6570448534299401	Uveal Melanoma	Uveal Melanoma	Eye	Primary Tumor	Male	TCGA
TCGA-HT-7684-01	3.3292859220190927	10.672269315806895	102.2371469011123	0.762220277285709	Brain Lower Grade Glioma	Brain Lower Grade Glioma	Brain	Primary Tumor	Male	TCGA
TCGA-D8-A1XL-01	1.6300369163226867	9.96041108004447	76.48864367603035	0.8593637694734839	Breast Invasive Carcinoma	Breast Invasive Carcinoma	Breast	Primary Tumor	Female	TCGA
TARGET-50-PAJNEC-01	4.37903570222772	3.8599444969098555	36.268966940315686	0.46849784847327336	Wilms Tumor	Wilms Tumor	Kidney	Primary Solid Tumor	Female	TARGET
TCGA-ER-A3EV-06	1.729914416577737	4.049850658868224	14.379577088600605	0.7006946832619736	Skin Cutaneous Melanoma	Skin Cutaneous Melanoma	Skin	Metastatic	Male	TCGA
TCGA-E8-A413-01	5.280213932204642	9.182278611644254	41.64070428543545	0.6349029106707894	Thyroid Carcinoma	Thyroid Carcinoma	Thyroid Gland	Primary Tumor	Female	TCGA
TCGA-CV-7434-11	8.648914294103957	10.067951001113132	36.71880392960316	0.5379079692199258	Head & Neck Squamous Cell Carcinoma	Head & Neck Squamous Cell Carcinoma	Head and Neck region	Solid Tissue Normal	Male	TCGA
GTEX-1314G-0126-SM-5LZUL	0.5399613422563607	1.529972902005365	7.740537530074204	0.739140823553578	Heart - Left Ventricle	Heart - Left Ventricle	Heart	Normal Tissue	Male	GTEX
GTEX-XXEK-0826-SM-4BRWG	3.9894399397393867	2.1199723626964184	15.760088361073578	0.3470010301729336	Stomach	Stomach	Stomach	Normal Tissue	Male	GTEX
GTEX-OOBJ-3026-SM-3NB1D	6.330644046201776	6.240379364513526	33.911785643903244	0.49640981172577764	Artery - Coronary	Artery - Coronary	Blood Vessel	Normal Tissue	Male	GTEX
TCGA-BA-6871-01	8.050784347757642	8.21952794200286	45.22199895583693	0.5051856286234719	Head & Neck Squamous Cell Carcinoma	Head & Neck Squamous Cell Carcinoma	Head and Neck region	Primary Tumor	Male	TCGA
TCGA-HT-8104-01	15.292486198825369	4.971015073790934	30.34615407768111	0.2453186646726578	Brain Lower Grade Glioma	Brain Lower Grade Glioma	Brain	Primary Tumor	Female	TCGA
GTEX-145MO-0726-SM-5NQB9	7.4294742452597085	3.0594340984698105	15.929655686646877	0.2916827946445734	Muscle - Skeletal	Muscle - Skeletal	Muscle	Normal Tissue	Male	GTEX
GTEX-REY6-0426-SM-2TF5G	4.830854782141199	16.00459048346538	36.792512515882045	0.7681424744919864	Lung	Lung	Lung	Normal Tissue	Male	GTEX
GTEX-P78B-0626-SM-2S1O5	6.54958233461595	2.710328653600002	16.46124606600491	0.2926948927531952	Nerve - Tibial	Nerve - Tibial	Nerve	Normal Tissue	Female	GTEX
TCGA-HI-7170-01	4.6905684946904875	2.6105943034081975	26.03762693346041	0.3575587034010568	Prostate Adenocarcinoma	Prostate Adenocarcinoma	Prostate	Primary Tumor	Male	TCGA
GTEX-13D11-1526-SM-5J2NA	2.210013782897373	0.7499568090289902	3.199953043861524	0.253366304068891	Heart - Atrial Appendage	Heart - Atrial Appendage	Heart	Normal Tissue	Female	GTEX
TCGA-CC-A7IH-01	3.709965471994928	2.169953632102287	27.31920912657987	0.36904481059785854	Liver Hepatocellular Carcinoma	Liver Hepatocellular Carcinoma	Liver	Primary Tumor	Male	TCGA
GTEX-11P82-1326-SM-5HL62	3.2408417965564658	4.36094964382938	13.681650748867494	0.5736739396270559	Breast - Mammary Tissue	Breast - Mammary Tissue	Breast	Normal Tissue	Male	GTEX
TCGA-D7-A747-01	13.75132791774743	30.262133052384158	61.84542425373205	0.6875654035232686	Stomach Adenocarcinoma	Stomach Adenocarcinoma	Stomach	Primary Tumor	Male	TCGA
GTEX-145MO-2226-SM-5Q5BN	1.9099638171052744	2.0996113035454296	15.337588657634557	0.5236493245211201	Stomach	Stomach	Stomach	Normal Tissue	Male	GTEX
TCGA-A4-7585-01	9.0696737785571	9.409351375384372	26.419561395232297	0.5091908960022932	Kidney Papillary Cell Carcinoma	Kidney Papillary Cell Carcinoma	Kidney	Primary Tumor	Male	TCGA
TCGA-ZM-AA05-01	2.0500754095727896	2.9797959572541846	164.7839310361969	0.5924199129438072	Testicular Germ Cell Tumor	Testicular Germ Cell Tumor	Testis	Primary Tumor	Male	TCGA
TCGA-3A-A9IO-01	4.229094513287013	4.228985659429336	31.872469832573568	0.49999356509660264	Pancreatic Adenocarcinoma	Pancreatic Adenocarcinoma	Pancreas	Primary Tumor	Male	TCGA
TARGET-20-PASMYS-04	12.889284937308073	10.851228798467721	46.98720334911109	0.4570764103607181	Acute Myeloid Leukemia	Acute Myeloid Leukemia	White blood cell	Recurrent Blood Derived Cancer - Bone Marrow	Female	TARGET
TCGA-DD-A4NG-01	4.999119766226989	2.8899884748909157	22.819144050123686	0.3663263814569488	Liver Hepatocellular Carcinoma	Liver Hepatocellular Carcinoma	Liver	Primary Tumor	Male	TCGA
GTEX-QDVJ-0005-SM-2TC5X	1.7800452528168675	7.1115737276885955	49.33289666865489	0.7998063955822277	Whole Blood	Whole Blood	Blood	Normal Tissue	Male	GTEX
GTEX-ZVZQ-0011-R9a-SM-51MRH	3.6195837414857097	4.06932973261967	33.084934143619314	0.5292463943474334	Brain - Spinal Cord (Cervical C-1)	Brain - Spinal Cord (Cervical C-1)	Brain	Normal Tissue	Female	GTEX
TCGA-BP-5170-01	4.839721297329871	10.11878617197337	70.4853142898616	0.6764569388181545	Kidney Clear Cell Carcinoma	Kidney Clear Cell Carcinoma	Kidney	Primary Tumor	Male	TCGA
TCGA-EE-A2GT-06	2.7301019149262657	1.0600478447960826	8.589634405152692	0.279684949671682	Skin Cutaneous Melanoma	Skin Cutaneous Melanoma	Skin	Metastatic	Male	TCGA
TCGA-KN-8436-01	4.719660969290995	0.41995246372631456	9.808297570025942	0.08170895908795485	Kidney Chromophobe	Kidney Chromophobe	Kidney	Primary Tumor	Male	TCGA
TCGA-C5-A8XK-01	9.947965806216827	6.399025197088376	44.92344678199311	0.3914497289314318	Cervical & Endocervical Cancer	Cervical & Endocervical Cancer	Cervix	Primary Tumor	Female	TCGA
TCGA-43-A474-01	8.270615837060516	4.360885815655447	24.562665902824424	0.34523890631149073	Lung Squamous Cell Carcinoma	Lung Squamous Cell Carcinoma	Lung	Primary Tumor	Male	TCGA
GTEX-XPT6-0008-SM-4B64Q	16.461722796760235	30.016251266424536	52.418334246107065	0.6458166878276311	Cells - Transformed Fibroblasts	Cells - Transformed Fibroblasts	Skin	Cell Line	Male	GTEX
GTEX-13FHP-1026-SM-5K7Y2	0.45008131613570035	0.19004706509564584	3.5400988977321424	0.29688898456599083	Heart - Left Ventricle	Heart - Left Ventricle	Heart	Normal Tissue	Male	GTEX
GTEX-UPIC-1526-SM-4IHLU	4.049947221825768	5.129577744875959	27.277910772659467	0.5588064484255175	Uterus	Uterus	Uterus	Normal Tissue	Female	GTEX
TARGET-10-PAPHZT-09	39.30398978493372	68.77720930186194	265.9298545456272	0.6363475783297864	Acute Lymphoblastic Leukemia	Acute Lymphoblastic Leukemia	White blood cell	Primary Blood Derived Cancer - Bone Marrow	Female	TARGET
GTEX-13O3O-1626-SM-5KM1O	1.4899833532842066	5.090179741103771	63.68369867230884	0.7735643734188035	Adrenal Gland	Adrenal Gland	Adrenal Gland	Normal Tissue	Female	GTEX
GTEX-1497J-2726-SM-5SI9W	2.0100805544693467	8.282253943561514	43.05736180509809	0.8047012021564284	Esophagus - Mucosa	Esophagus - Mucosa	Esophagus	Normal Tissue	Male	GTEX
TCGA-HC-7209-01	17.78973218625586	14.1383586268312	47.058366682182445	0.44281879269260926	Prostate Adenocarcinoma	Prostate Adenocarcinoma	Prostate	Primary Tumor	Male	TCGA
TCGA-HT-7473-01	12.599986187918924	5.81991524558452	27.810025720942477	0.3159580015449398	Brain Lower Grade Glioma	Brain Lower Grade Glioma	Brain	Primary Tumor	Male	TCGA
TCGA-06-0645-01	6.268698400935591	9.762781811548107	44.903220564824885	0.6089756954536136	Glioblastoma Multiforme	Glioblastoma Multiforme	Brain	Primary Tumor	Female	TCGA
TCGA-AB-2884-03	28.890805706538593	57.912575541704626	100.8618703803217	0.6671695815176173	Acute Myeloid Leukemia	Acute Myeloid Leukemia	White blood cell	Primary Blood Derived Cancer - Peripheral Blood	Female	TCGA
GTEX-WFON-1026-SM-4LVMD	3.130122572270987	4.439751989760235	21.458076789192447	0.5865027159140822	Esophagus - Gastroesophageal Junction	Esophagus - Gastroesophageal Junction	Esophagus	Normal Tissue	Male	GTEX
TCGA-33-AASI-01	5.219458387428663	6.5707845910837515	61.89524005468724	0.5573069700988295	Lung Squamous Cell Carcinoma	Lung Squamous Cell Carcinoma	Lung	Primary Tumor	Female	TCGA
GTEX-OHPL-1026-SM-3MJGI	4.8393725742162745	8.87933530458329	29.8598971846144	0.6472428295018309	Pancreas	Pancreas	Pancreas	Normal Tissue	Female	GTEX
TCGA-DM-A1DA-01	1.2199670709165167	2.959182891972249	17.721982193235498	0.7080824852541938	Colon Adenocarcinoma	Colon Adenocarcinoma	Colon	Primary Tumor	Female	TCGA
TCGA-IB-7647-01	7.2889630540974615	12.261085691769855	31.916820956148708	0.6271639447631416	Pancreatic Adenocarcinoma	Pancreatic Adenocarcinoma	Pancreas	Primary Tumor	Male	TCGA
TCGA-BJ-A2N9-01	0.9401351058318349	5.0800868078634664	48.526165397911754	0.843837134359925	Thyroid Carcinoma	Thyroid Carcinoma	Thyroid Gland	Primary Tumor	Female	TCGA
TCGA-EE-A29R-06	6.048901039246085	4.5397926495721075	25.81676212611746	0.42873963332853715	Skin Cutaneous Melanoma	Skin Cutaneous Melanoma	Skin	Metastatic	Female	TCGA
TCGA-EE-A2M5-06	12.240419618568325	13.046912985172783	54.62164897027841	0.515946588342124	Skin Cutaneous Melanoma	Skin Cutaneous Melanoma	Skin	Metastatic	Male	TCGA
GTEX-ZYY3-3026-SM-5GIEJ	3.9101609678960605	4.5288862886799475	28.85472398657874	0.536658481815098	Brain - Cerebellum	Brain - Cerebellum	Brain	Normal Tissue	Female	GTEX
TCGA-HF-7131-01	19.791966614769173	8.599057991349923	29.871026354948455	0.30287945259631716	Stomach Adenocarcinoma	Stomach Adenocarcinoma	Stomach	Primary Tumor	Female	TCGA
GTEX-QV31-1026-SM-4R1K3	4.650911985655103	9.832130683865138	46.01831013829083	0.6788718992423457	Prostate	Prostate	Prostate	Normal Tissue	Male	GTEX
GTEX-T6MO-0006-SM-32QOU	2.2805274317368474	1.8499937193826277	14.97283735855962	0.44788385089887095	Whole Blood	Whole Blood	Blood	Normal Tissue	Female	GTEX
TCGA-CF-A7I0-01	3.8304368108299633	13.891136679985063	118.48482525951758	0.7838545875841526	Bladder Urothelial Carcinoma	Bladder Urothelial Carcinoma	Bladder	Primary Tumor	Male	TCGA
GTEX-11XUK-0626-SM-5N9ES	1.6900508446692821	2.0799903684799443	17.537059270365177	0.5517155518685875	Pancreas	Pancreas	Pancreas	Normal Tissue	Female	GTEX
GTEX-ZDXO-0426-SM-4WKF6	1.6000662223430657	2.9003757186956483	14.359616804122405	0.6444646451824315	Heart - Atrial Appendage	Heart - Atrial Appendage	Heart	Normal Tissue	Male	GTEX
TCGA-EK-A3GN-01	6.059074111405949	8.82810369693366	60.93676126817827	0.5930004874388125	Cervical & Endocervical Cancer	Cervical & Endocervical Cancer	Cervix	Primary Tumor	Female	TCGA
TCGA-WJ-A86L-01	3.989440120926135	6.629593334653947	41.12174284444099	0.6243123126399261	Liver Hepatocellular Carcinoma	Liver Hepatocellular Carcinoma	Liver	Primary Tumor	Female	TCGA
GTEX-T8EM-1226-SM-4DM5J	4.089961808375029	4.4712474038634475	27.010298924353645	0.5222682092001303	Stomach	Stomach	Stomach	Normal Tissue	Male	GTEX
TCGA-AB-2998-03	37.663953561643204	119.23593925080374	188.56839509122432	0.7599491440910958	Acute Myeloid Leukemia	Acute Myeloid Leukemia	White blood cell	Primary Blood Derived Cancer - Peripheral Blood	Female	TCGA
TCGA-DX-AB2X-01	0.8199974454985034	1.4399792092956634	10.500691760823447	0.6371655239185704	Sarcoma	Sarcoma	Soft tissue,Bone	Primary Tumor	Female	TCGA
GTEX-14DAQ-2326-SM-5S2QX	4.969242176105974	12.272166072950222	35.9422416674334	0.7117844375398981	Vagina	Vagina	Vagina	Normal Tissue	Female	GTEX
TCGA-MJ-A850-01	0.4599735465883455	3.5990077191740486	44.00869085334181	0.8866775881750838	Sarcoma	Sarcoma	Soft tissue,Bone	Primary Tumor	Male	TCGA
TCGA-C5-A907-01	5.7700159530124395	7.639805075638053	76.47982248402475	0.5697171542644287	Cervical & Endocervical Cancer	Cervical & Endocervical Cancer	Cervix	Primary Tumor	Female	TCGA
TCGA-49-4506-01	2.500075635622263	6.891647884041008	50.48072470431868	0.7338001240786206	Lung Adenocarcinoma	Lung Adenocarcinoma	Lung	Primary Tumor	Female	TCGA
TCGA-HT-8019-01	3.130616251007478	2.2700498461606555	20.591418151043047	0.4203277531545539	Brain Lower Grade Glioma	Brain Lower Grade Glioma	Brain	Primary Tumor	Female	TCGA
GTEX-11EMC-0126-SM-5EGKV	10.358839508773423	6.629930237306226	38.8949703684532	0.3902536991435862	Lung	Lung	Lung	Normal Tissue	Female	GTEX
GTEX-12WSM-0011-R1a-SM-5LZW6	0.870000822088256	2.1197113482459016	27.023302718700386	0.7090018127092761	Brain - Hippocampus	Brain - Hippocampus	Brain	Normal Tissue	Male	GTEX
TCGA-BQ-5877-01	25.68893597109984	6.010026832153773	47.649868359177525	0.18959695525233078	Kidney Papillary Cell Carcinoma	Kidney Papillary Cell Carcinoma	Kidney	Primary Tumor	Male	TCGA
TCGA-CV-7245-11	11.531545737003878	4.2601062138922385	21.910923361954303	0.269769510317158	Head & Neck Squamous Cell Carcinoma	Head & Neck Squamous Cell Carcinoma	Head and Neck region	Solid Tissue Normal	Male	TCGA
TCGA-BR-6564-01	6.689840012832779	3.920079349351945	19.139847583676648	0.36947305776174616	Stomach Adenocarcinoma	Stomach Adenocarcinoma	Stomach	Primary Tumor	Female	TCGA
TARGET-50-PAJMKJ-01	2.230038756294024	7.230988331742061	64.83790670253042	0.7642921074484595	Wilms Tumor	Wilms Tumor	Kidney	Primary Solid Tumor	Female	TARGET
TCGA-B2-5633-01	14.284844158971035	20.818640522831643	44.230141164204106	0.593064782928056	Kidney Clear Cell Carcinoma	Kidney Clear Cell Carcinoma	Kidney	Primary Tumor	Male	TCGA
GTEX-11EM3-0426-SM-5N9BZ	2.4399972482325607	1.109951071341042	9.779130926651822	0.31266682537912616	Heart - Atrial Appendage	Heart - Atrial Appendage	Heart	Normal Tissue	Female	GTEX
TCGA-DM-A1D4-01	0.4099461670688044	3.109834439618844	27.07590964591521	0.8835307614656723	Colon Adenocarcinoma	Colon Adenocarcinoma	Colon	Primary Tumor	Male	TCGA
TCGA-AB-2899-03	33.79933938837159	33.89774516166751	77.44890021138706	0.5007268095365552	Acute Myeloid Leukemia	Acute Myeloid Leukemia	White blood cell	Primary Blood Derived Cancer - Peripheral Blood	Female	TCGA
TCGA-XF-AAMX-01	12.90888753833695	7.788335021452339	63.34612973855017	0.37629855885028607	Bladder Urothelial Carcinoma	Bladder Urothelial Carcinoma	Bladder	Primary Tumor	Female	TCGA
TCGA-A2-A0ER-01	34.84538374712362	70.82042256886405	132.50282827272736	0.670230276359029	Breast Invasive Carcinoma	Breast Invasive Carcinoma	Breast	Primary Tumor	Female	TCGA
TCGA-IG-A8O2-01	16.128198076247198	3.140024753240386	59.46408328185342	0.16296390077215497	Esophageal Carcinoma	Esophageal Carcinoma	Esophagus	Primary Tumor	Male	TCGA
GTEX-11GSP-3226-SM-5986O	1.8600371428585158	0.8400129963301874	15.822677876083981	0.31111014722955854	Brain - Cortex	Brain - Cortex	Brain	Normal Tissue	Female	GTEX
GTEX-131XE-0326-SM-5LZVO	3.2507125546039526	5.071113016881453	31.922528503319008	0.6093750672037078	Liver	Liver	Liver	Normal Tissue	Male	GTEX
TCGA-AX-A1C7-01	0.1399766989071998	0.28998163360053414	19.799196685263322	0.674441246223128	Uterine Corpus Endometrioid Carcinoma	Uterine Corpus Endometrioid Carcinoma	Endometrium	Primary Tumor	Female	TCGA
TCGA-TQ-A7RU-01	8.230563473932527	5.489412771985115	45.35199195719414	0.40010366443735507	Brain Lower Grade Glioma	Brain Lower Grade Glioma	Brain	Primary Tumor	Male	TCGA
TARGET-10-PARNSH-03	7.040467735900482	8.800418982518472	46.306128829577226	0.5555509069000415	Acute Lymphoblastic Leukemia	Acute Lymphoblastic Leukemia	White blood cell	Primary Blood Derived Cancer - Peripheral Blood	Female	TARGET
TCGA-BP-4982-01	24.123380204067715	27.686684990653788	60.259163261343616	0.5343881519275632	Kidney Clear Cell Carcinoma	Kidney Clear Cell Carcinoma	Kidney	Primary Tumor	Male	TCGA
TCGA-JY-A938-01	7.980617385096503	7.249871752403144	18.13044529796102	0.47601043452720904	Esophageal Carcinoma	Esophageal Carcinoma	Esophagus	Primary Tumor	Male	TCGA
GTEX-12ZZY-0626-SM-5EQ5T	5.619088225621695	1.4399620172446774	11.368982823041057	0.20398806747407022	Muscle - Skeletal	Muscle - Skeletal	Muscle	Normal Tissue	Male	GTEX
TCGA-XF-AAMG-01	4.338938137646798	4.989803580487484	48.494802523546284	0.5348849535396322	Bladder Urothelial Carcinoma	Bladder Urothelial Carcinoma	Bladder	Primary Tumor	Male	TCGA
TCGA-CZ-4864-11	6.740175141847934	4.310093828962005	15.011336810960643	0.3900442460131442	Kidney Clear Cell Carcinoma	Kidney Clear Cell Carcinoma	Kidney	Solid Tissue Normal	Male	TCGA
TCGA-2G-AAG0-01	12.248808701725842	30.698622981540964	133.47811218888216	0.7147953155369189	Testicular Germ Cell Tumor	Testicular Germ Cell Tumor	Testis	Primary Tumor	Male	TCGA
TCGA-FS-A1Z4-06	11.029793907328006	5.810682827489025	24.581707986149787	0.3450426563920049	Skin Cutaneous Melanoma	Skin Cutaneous Melanoma	Skin	Metastatic	Male	TCGA
GTEX-Y3I4-1426-SM-4TT9C	1.9600088584587705	2.9192202680828063	16.699406551676336	0.5982953848596909	Colon - Transverse	Colon - Transverse	Colon	Normal Tissue	Male	GTEX
TCGA-EO-A22X-01	3.1704458271816924	8.382198823914324	48.60099382667273	0.7255653642145993	Uterine Corpus Endometrioid Carcinoma	Uterine Corpus Endometrioid Carcinoma	Endometrium	Primary Tumor	Female	TCGA
GTEX-13FHO-1226-SM-5L3EF	1.93002456882491	1.6400056398021121	7.4504252975140615	0.4593814460838505	Heart - Atrial Appendage	Heart - Atrial Appendage	Heart	Normal Tissue	Male	GTEX
TCGA-DD-A4ND-01	14.13943268878945	39.117396176326004	80.59172725879682	0.734504795157807	Liver Hepatocellular Carcinoma	Liver Hepatocellular Carcinoma	Liver	Primary Tumor	Female	TCGA
TCGA-X7-A8DB-01	0.7199921108270676	7.681759943709194	75.25731936415109	0.9143045276564272	Thymoma	Thymoma	Thymus	Primary Tumor	Female	TCGA
TCGA-66-2785-01	7.9689044163359295	8.558086846535147	34.52097914074884	0.5178248545312313	Lung Squamous Cell Carcinoma	Lung Squamous Cell Carcinoma	Lung	Primary Tumor	Male	TCGA
TCGA-KU-A6H8-01	4.219452478410447	3.9187133544952153	30.36811291133847	0.48152291744294334	Head & Neck Squamous Cell Carcinoma	Head & Neck Squamous Cell Carcinoma	Head and Neck region	Primary Tumor	Male	TCGA
GTEX-T2IS-2026-SM-4DM6W	4.780928396011333	4.809767235451894	20.289638939353217	0.5015034800680126	Ovary	Ovary	Ovary	Normal Tissue	Female	GTEX
TCGA-OL-A66K-01	3.599571278450611	9.922287292476636	49.18540542881607	0.7337961154105035	Breast Invasive Carcinoma	Breast Invasive Carcinoma	Breast	Primary Tumor	Female	TCGA
TCGA-P4-A5E8-01	6.549853128767625	15.3994156825884	92.09713796368155	0.7015912837434071	Kidney Papillary Cell Carcinoma	Kidney Papillary Cell Carcinoma	Kidney	Primary Tumor	Male	TCGA
GTEX-13111-0005-SM-5NQ7Z	2.710328653600002	0.6400016608422577	10.321049879124303	0.19102643643326878	Whole Blood	Whole Blood	Blood	Normal Tissue	Male	GTEX
GTEX-14A5H-3026-SM-5RQHV	3.5900479565857473	6.050131935584983	53.98283078921668	0.6275953356947827	Pituitary	Pituitary	Pituitary	Normal Tissue	Male	GTEX
GTEX-WRHU-0826-SM-3MJFN	6.211043302907114	1.480029702099506	17.514459227173855	0.19243474884922537	Muscle - Skeletal	Muscle - Skeletal	Muscle	Normal Tissue	Female	GTEX
TCGA-Q9-A6FW-01	16.838410054413472	17.468324135059234	50.6288762100893	0.5091806185509645	Esophageal Carcinoma	Esophageal Carcinoma	Esophagus	Primary Tumor	Male	TCGA
GTEX-11TT1-2126-SM-5GU5Y	2.6199997285818473	3.4996042871864006	21.802633023021453	0.5718677676152	Breast - Mammary Tissue	Breast - Mammary Tissue	Breast	Normal Tissue	Male	GTEX
TCGA-IN-7806-01	14.61070203826243	11.33009421575152	37.889189018807045	0.43676740315935203	Stomach Adenocarcinoma	Stomach Adenocarcinoma	Stomach	Primary Tumor	Male	TCGA
TCGA-36-1574-01	4.469912582044882	6.490075322243331	17.378331506964606	0.5921608106614807	Ovarian Serous Cystadenocarcinoma	Ovarian Serous Cystadenocarcinoma	Ovary	Primary Tumor	Female	TCGA
GTEX-13CZV-0011-R10b-SM-5LZYD	1.7099528464954719	3.9201018427309506	36.66808553027498	0.696281307929813	Brain - Frontal Cortex (Ba9)	Brain - Frontal Cortex (Ba9)	Brain	Normal Tissue	Male	GTEX
TCGA-QK-A8Z8-01	16.820343711730263	11.69752636856876	50.00246719930426	0.4101823290319901	Head & Neck Squamous Cell Carcinoma	Head & Neck Squamous Cell Carcinoma	Head and Neck region	Primary Tumor	Female	TCGA
GTEX-145MI-0011-R7b-SM-5Q5AZ	0.0899931328840857	0.3800307958281609	1.8500315859373915	0.8085349970784563	Brain - Putamen (Basal Ganglia)	Brain - Putamen (Basal Ganglia)	Brain	Normal Tissue	Female	GTEX
GTEX-XMK1-2226-SM-4B673	6.780459112854008	6.310987566482046	28.768883551419798	0.48206953143257303	Adipose - Subcutaneous	Adipose - Subcutaneous	Adipose Tissue	Normal Tissue	Male	GTEX
TCGA-CQ-5326-01	15.842564014387047	7.249557859221233	28.29104068592342	0.31394074130132965	Head & Neck Squamous Cell Carcinoma	Head & Neck Squamous Cell Carcinoma	Head and Neck region	Primary Tumor	Male	TCGA
TCGA-DB-A4XF-01	7.310736613044813	3.480016228056779	19.530526697759058	0.32249985513536383	Brain Lower Grade Glioma	Brain Lower Grade Glioma	Brain	Primary Tumor	Female	TCGA
TCGA-24-1417-01	4.229951000166097	5.619812779496682	13.749730940038848	0.5705530513432358	Ovarian Serous Cystadenocarcinoma	Ovarian Serous Cystadenocarcinoma	Ovary	Primary Tumor	Female	TCGA
TCGA-C5-A7CM-01	6.079684450190824	4.008994256673704	58.897758531219466	0.39737555067007024	Cervical & Endocervical Cancer	Cervical & Endocervical Cancer	Cervix	Primary Tumor	Female	TCGA
GTEX-145MO-0426-SM-5QGP6	8.23060766731298	10.300033010656897	33.9068905099142	0.5558379329486473	Adipose - Subcutaneous	Adipose - Subcutaneous	Adipose Tissue	Normal Tissue	Male	GTEX
K-562-SM-5LZWR	16.001070404501252	2.830284479842221	30.163546690920548	0.15029638054324707	Cells - Leukemia Cell Line (Cml)	Cells - Leukemia Cell Line (Cml)	Bone Marrow	Cell Line	Female	GTEX
TCGA-4K-AAAL-01	1.9602000140252156	7.411704495122967	81.43786983096682	0.7908429378349077	Testicular Germ Cell Tumor	Testicular Germ Cell Tumor	Testis	Primary Tumor	Male	TCGA
TCGA-A4-A5Y1-01	10.921783827083487	11.711526385705342	47.22946422402802	0.5174464660979112	Kidney Papillary Cell Carcinoma	Kidney Papillary Cell Carcinoma	Kidney	Primary Tumor	Male	TCGA
TCGA-Q2-A5QZ-01	0.8900016447412723	1.1300614002213494	26.984021613735877	0.5594188770688885	Kidney Papillary Cell Carcinoma	Kidney Papillary Cell Carcinoma	Kidney	Primary Tumor	Female	TCGA
TCGA-G9-6342-01	5.101188921560025	8.171726625041412	43.639123342598914	0.6156693001134783	Prostate Adenocarcinoma	Prostate Adenocarcinoma	Prostate	Primary Tumor	Male	TCGA
GTEX-11H98-0326-SM-5HL4S	4.489789486908002	3.4295995172133735	18.080552903538614	0.433063651176695	Muscle - Skeletal	Muscle - Skeletal	Muscle	Normal Tissue	Male	GTEX
TCGA-KU-A66T-01	57.65164345558232	65.29443200945707	308.2493068108358	0.5310818727843332	Head & Neck Squamous Cell Carcinoma	Head & Neck Squamous Cell Carcinoma	Head and Neck region	Primary Tumor	Female	TCGA
GTEX-11TUW-2526-SM-5EQKN	3.82975599877908	4.920049081933565	12.22982486568066	0.5623038498056281	Muscle - Skeletal	Muscle - Skeletal	Muscle	Normal Tissue	Male	GTEX
GTEX-R55G-1226-SM-48FDC	3.3300144653504855	2.769637396066009	19.21753884282752	0.4540648317300569	Colon - Transverse	Colon - Transverse	Colon	Normal Tissue	Female	GTEX
TCGA-DD-AAVW-01	8.200357718088107	10.378386474658116	46.63323270134625	0.55861614579473	Liver Hepatocellular Carcinoma	Liver Hepatocellular Carcinoma	Liver	Primary Tumor	Male	TCGA
TCGA-CJ-4905-01	16.477613365866233	12.22878638682453	32.69657918002226	0.425995126249793	Kidney Clear Cell Carcinoma	Kidney Clear Cell Carcinoma	Kidney	Primary Tumor	Female	TCGA
GTEX-ZTPG-1626-SM-5DUX2	7.089012051825294	1.1899697576664812	16.690674545173472	0.14373382923757508	Esophagus - Mucosa	Esophagus - Mucosa	Esophagus	Normal Tissue	Female	GTEX
TCGA-EP-A2KC-01	2.9900298880815877	5.8497986917022455	35.95613284703324	0.6617547658198248	Liver Hepatocellular Carcinoma	Liver Hepatocellular Carcinoma	Liver	Primary Tumor	Male	TCGA
GTEX-RNOR-0826-SM-2TF5C	0.23000564311170585	2.5399953152331296	13.779142783822726	0.9169655005285119	Heart - Left Ventricle	Heart - Left Ventricle	Heart	Normal Tissue	Female	GTEX
GTEX-ZVZQ-0011-R3a-SM-57WC7	1.360025918290164	2.3204078287674403	28.096743402103346	0.6304712944833029	Brain - Anterior Cingulate Cortex (Ba24)	Brain - Anterior Cingulate Cortex (Ba24)	Brain	Normal Tissue	Female	GTEX
GTEX-WHWD-2326-SM-3LK6Q	5.398789656017688	5.230368358010858	29.912248504993073	0.4920773923115761	Nerve - Tibial	Nerve - Tibial	Nerve	Normal Tissue	Male	GTEX
TCGA-LN-A7HY-01	7.519705252668842	5.649893500833086	35.587327338996744	0.4290102991429957	Esophageal Carcinoma	Esophageal Carcinoma	Esophagus	Primary Tumor	Male	TCGA
TCGA-KK-A7AQ-01	0.7200144109086911	3.490880964447657	63.45461017279189	0.8290115648271693	Prostate Adenocarcinoma	Prostate Adenocarcinoma	Prostate	Primary Tumor	Male	TCGA
GTEX-QVUS-0011-R10A-SM-3GIK3	2.799990195719487	5.790752689518235	25.478038455044842	0.6740689096246877	Brain - Frontal Cortex (Ba9)	Brain - Frontal Cortex (Ba9)	Brain	Normal Tissue	Female	GTEX
GTEX-Y5V5-1826-SM-4VDS5	0.930030283491994	6.818281463186747	37.63248619261698	0.879969945208949	Small Intestine - Terminal Ileum	Small Intestine - Terminal Ileum	Small Intestine	Normal Tissue	Female	GTEX
GTEX-1211K-1726-SM-5FQUJ	2.2800223648734312	3.4001352751692013	18.55217410979506	0.5985987521190841	Colon - Transverse	Colon - Transverse	Colon	Normal Tissue	Female	GTEX
GTEX-RNOR-0011-R1A-SM-5SI8F	2.3499697769005707	1.8000022704599292	13.410102892500042	0.43373840833573374	Brain - Hippocampus	Brain - Hippocampus	Brain	Normal Tissue	Female	GTEX
TCGA-IE-A3OV-01	6.6005981314905044	5.109021722207583	21.88177165842472	0.4363097851203147	Sarcoma	Sarcoma	Soft tissue,Bone	Primary Tumor	Male	TCGA
TCGA-G7-6790-01	9.980135353062424	7.319962771931911	32.547594564246765	0.42311683546790907	Kidney Papillary Cell Carcinoma	Kidney Papillary Cell Carcinoma	Kidney	Primary Tumor	Male	TCGA
TCGA-XY-A89B-01	22.256020796212148	9.269379139018426	55.38726915755719	0.2940289150355748	Testicular Germ Cell Tumor	Testicular Germ Cell Tumor	Testis	Primary Tumor	Male	TCGA
GTEX-13112-0326-SM-5P9IW	5.270241546746327	4.92014370688655	31.417259512658234	0.4828221489597282	Thyroid	Thyroid	Thyroid	Normal Tissue	Male	GTEX
TCGA-CC-A7IL-01	1.5198755434760307	3.289973833682625	28.218101555434227	0.6840076633805373	Liver Hepatocellular Carcinoma	Liver Hepatocellular Carcinoma	Liver	Primary Tumor	Male	TCGA
TCGA-EW-A1OX-01	29.389552776089797	24.991090963243806	76.18517069987134	0.45955857166817077	Breast Invasive Carcinoma	Breast Invasive Carcinoma	Breast	Primary Tumor	Female	TCGA
TCGA-BT-A20P-01	4.050808475219806	14.410908793245405	280.97492075844957	0.7805833327250079	Bladder Urothelial Carcinoma	Bladder Urothelial Carcinoma	Bladder	Primary Tumor	Female	TCGA
GTEX-14DAR-0326-SM-5S2PS	2.849799631062505	7.080078728368633	42.6451635205315	0.7130075990955277	Spleen	Spleen	Spleen	Normal Tissue	Male	GTEX
TCGA-S3-AA10-01	14.152345563158232	7.439653215844953	46.46825997073123	0.34455602244103184	Breast Invasive Carcinoma	Breast Invasive Carcinoma	Breast	Primary Tumor	Female	TCGA
TCGA-AB-2978-03	14.360936839943118	4.830022587757665	31.508838662809566	0.2516821843094448	Acute Myeloid Leukemia	Acute Myeloid Leukemia	White blood cell	Primary Blood Derived Cancer - Peripheral Blood	Female	TCGA
TCGA-YZ-A984-01	0.9399320039386965	2.030024597641942	22.202521730324783	0.6835199533089286	Uveal Melanoma	Uveal Melanoma	Eye	Primary Tumor	Female	TCGA
TCGA-EJ-A65M-01	0.8200127690532343	5.871602544136412	58.86322462519166	0.8774566781451212	Prostate Adenocarcinoma	Prostate Adenocarcinoma	Prostate	Primary Tumor	Male	TCGA
GTEX-ZYT6-1626-SM-5E45R	3.659925001450717	0.5099101908486263	5.699816741852585	0.12228545430052118	Muscle - Skeletal	Muscle - Skeletal	Muscle	Normal Tissue	Male	GTEX
TCGA-BP-5174-01	3.329934706892015	8.63962747105202	44.087328569838604	0.7217997903859851	Kidney Clear Cell Carcinoma	Kidney Clear Cell Carcinoma	Kidney	Primary Tumor	Female	TCGA
TCGA-KN-8427-01	13.581926342711023	12.290688490078736	37.04416550415155	0.47504624366386367	Kidney Chromophobe	Kidney Chromophobe	Kidney	Primary Tumor	Male	TCGA
TCGA-61-2009-01	6.431437787579753	3.0199383373816393	17.621119262842466	0.31952366485615613	Ovarian Serous Cystadenocarcinoma	Ovarian Serous Cystadenocarcinoma	Ovary	Primary Tumor	Female	TCGA
GTEX-REY6-1726-SM-48FDL	3.389945349505001	10.228315646820931	50.472335331236046	0.7510735511369936	Adrenal Gland	Adrenal Gland	Adrenal Gland	Normal Tissue	Male	GTEX
TCGA-20-1684-01	6.710649207751971	5.14950580210737	21.22191220465068	0.43418537091855786	Ovarian Serous Cystadenocarcinoma	Ovarian Serous Cystadenocarcinoma	Ovary	Primary Tumor	Female	TCGA
TCGA-N8-A4PI-01	3.2095811599838453	3.3991792858498258	28.559195053863718	0.5143444544116823	Uterine Carcinosarcoma	Uterine Carcinosarcoma	Uterus	Primary Tumor	Female	TCGA
GTEX-14E6D-0926-SM-5S2QV	0.2300217278420178	0.6099812449515286	3.430024115823472	0.726165578822836	Heart - Left Ventricle	Heart - Left Ventricle	Heart	Normal Tissue	Male	GTEX
GTEX-11TT1-0926-SM-5GU5M	5.419995020225581	2.8407795834604133	15.552598270080896	0.34388779742190817	Colon - Sigmoid	Colon - Sigmoid	Colon	Normal Tissue	Male	GTEX
GTEX-Y114-1726-SM-4TT7U	6.929598990495038	3.800470076889183	18.00793757121972	0.35418878042838753	Ovary	Ovary	Ovary	Normal Tissue	Female	GTEX
GTEX-13FHO-1726-SM-5IFGM	6.451100464958359	8.219596280158527	44.08172411878772	0.5602730683458783	Esophagus - Mucosa	Esophagus - Mucosa	Esophagus	Normal Tissue	Male	GTEX
TCGA-05-4402-01	9.598288698362703	8.52978267628641	41.168103772484116	0.47052896582339904	Lung Adenocarcinoma	Lung Adenocarcinoma	Lung	Primary Tumor	Female	TCGA
TCGA-AA-3518-11	3.3891402704251044	2.8501742120124365	15.890208908898298	0.4568088721982397	Colon Adenocarcinoma	Colon Adenocarcinoma	Colon	Solid Tissue Normal	Female	TCGA
TCGA-A3-3385-01	22.020558768975977	15.107283181760774	46.61681730993849	0.4068990382421349	Kidney Clear Cell Carcinoma	Kidney Clear Cell Carcinoma	Kidney	Primary Tumor	Female	TCGA
TCGA-2G-AAH4-01	18.30109767564064	44.379458468130736	250.46805000687107	0.7080259206114393	Testicular Germ Cell Tumor	Testicular Germ Cell Tumor	Testis	Primary Tumor	Male	TCGA
TCGA-N6-A4V9-01	11.801342741641015	6.710533582766691	53.761246601888885	0.36249883400090166	Uterine Carcinosarcoma	Uterine Carcinosarcoma	Uterus	Primary Tumor	Female	TCGA
GTEX-11WQC-0011-R6a-SM-5BC77	0.36987373346028046	1.7300594017699726	14.03901068904774	0.823864042499751	Brain - Nucleus Accumbens (Basal Ganglia)	Brain - Nucleus Accumbens (Basal Ganglia)	Brain	Normal Tissue	Male	GTEX
TCGA-ET-A25L-01	6.11971706704095	10.89796548091936	42.46367492550237	0.6403906906951651	Thyroid Carcinoma	Thyroid Carcinoma	Thyroid Gland	Primary Tumor	Female	TCGA
TCGA-AB-2875-03	25.059767436954235	23.70004122904252	55.190898860699285	0.48605689557535176	Acute Myeloid Leukemia	Acute Myeloid Leukemia	White blood cell	Primary Blood Derived Cancer - Peripheral Blood	Male	TCGA
GTEX-13PL7-0526-SM-5J2MQ	3.5598373818506253	1.9699398169280684	16.382989813100323	0.3562421678332988	Esophagus - Gastroesophageal Junction	Esophagus - Gastroesophageal Junction	Esophagus	Normal Tissue	Female	GTEX
TCGA-UZ-A9PZ-01	6.3507456566686376	9.63919349254015	96.42744118144758	0.6028286538549532	Kidney Papillary Cell Carcinoma	Kidney Papillary Cell Carcinoma	Kidney	Primary Tumor	Male	TCGA
GTEX-WI4N-2526-SM-4OOSE	6.671005875269074	8.139074409043468	33.53662630906833	0.5495631524472367	Ovary	Ovary	Ovary	Normal Tissue	Female	GTEX
GTEX-11P82-0326-SM-5HL51	2.459991086577001	2.850987899495018	11.66202004573574	0.5368102391238415	Adipose - Visceral (Omentum)	Adipose - Visceral (Omentum)	Adipose Tissue	Normal Tissue	Male	GTEX
GTEX-13VXT-0626-SM-5SIA1	4.839723197958408	7.199894057272761	50.39820913290997	0.598016855904986	Thyroid	Thyroid	Thyroid	Normal Tissue	Female	GTEX
GTEX-XUZC-0008-SM-4BOQG	16.84846200072924	14.869667905218595	41.735006477191114	0.4688065768477167	Cells - Transformed Fibroblasts	Cells - Transformed Fibroblasts	Skin	Cell Line	Female	GTEX
GTEX-11ONC-0011-R8b-SM-5NQ87	1.509980998076468	2.870763290232419	29.09713714221329	0.6553140519737182	Brain - Hypothalamus	Brain - Hypothalamus	Brain	Normal Tissue	Male	GTEX
TCGA-A8-A0A9-01	59.20071072581379	19.228639958306047	153.12448803627717	0.24517147968941952	Breast Invasive Carcinoma	Breast Invasive Carcinoma	Breast	Primary Tumor	Female	TCGA
GTEX-TSE9-2826-SM-4DXTF	6.07007503843059	9.219787252755081	42.37558584673577	0.603000019043345	Cervix - Ectocervix	Cervix - Ectocervix	Cervix Uteri	Normal Tissue	Female	GTEX
TCGA-DE-A2OL-01	10.588753040872948	13.722913144574399	61.35200763242347	0.5644579454117694	Thyroid Carcinoma	Thyroid Carcinoma	Thyroid Gland	Primary Tumor	Female	TCGA
TCGA-86-7711-01	19.217535722893274	5.549864330416442	39.54714500950869	0.22407940754664732	Lung Adenocarcinoma	Lung Adenocarcinoma	Lung	Primary Tumor	Male	TCGA
TCGA-G7-A4TM-01	3.829613392403503	5.797947674648404	57.63756984431791	0.6022239313018262	Kidney Papillary Cell Carcinoma	Kidney Papillary Cell Carcinoma	Kidney	Primary Tumor	Male	TCGA
GTEX-11EQ8-2626-SM-5N9BO	1.9801108009480424	3.949316530367982	17.2601975792737	0.6660536186201037	Colon - Sigmoid	Colon - Sigmoid	Colon	Normal Tissue	Male	GTEX
GTEX-13OW6-3026-SM-5J2MI	3.18998065410298	3.030115548415227	22.78824963417648	0.4871493060169205	Brain - Cortex	Brain - Cortex	Brain	Normal Tissue	Male	GTEX
GTEX-T6MN-1226-SM-3NMA5	1.3499845744173418	6.329812256136841	39.249290205375246	0.8242161082899473	Liver	Liver	Liver	Normal Tissue	Male	GTEX
TCGA-13-1506-01	4.209885219806134	3.1699791494563554	15.889404980368054	0.4295443643462446	Ovarian Serous Cystadenocarcinoma	Ovarian Serous Cystadenocarcinoma	Ovary	Primary Tumor	Female	TCGA
TCGA-BQ-7060-01	14.491722200378156	7.2910345681847435	29.184591590739636	0.3347158785111736	Kidney Papillary Cell Carcinoma	Kidney Papillary Cell Carcinoma	Kidney	Primary Tumor	Male	TCGA
TARGET-20-PASFLM-09	3.970005353659747	8.060731029261213	20.569614192287887	0.6700114417521744	Acute Myeloid Leukemia	Acute Myeloid Leukemia	White blood cell	Primary Blood Derived Cancer - Bone Marrow	Male	TARGET
GTEX-Y114-0008-SM-4TT8X	19.07270117755433	85.37198709887397	133.27977070966722	0.8173894575942856	Cells - Transformed Fibroblasts	Cells - Transformed Fibroblasts	Skin	Cell Line	Female	GTEX
GTEX-T8EM-0826-SM-4DM76	3.260014523510115	4.259479587549643	19.38104173569815	0.5664582649628984	Pancreas	Pancreas	Pancreas	Normal Tissue	Male	GTEX
TCGA-DD-A4NS-01	4.859090376107191	7.330196079085963	37.53323752521423	0.6013638375003475	Liver Hepatocellular Carcinoma	Liver Hepatocellular Carcinoma	Liver	Primary Tumor	Female	TCGA
GTEX-14A6H-0126-SM-5QGPK	7.270924982850474	4.701068145005755	29.68936220611916	0.39267213861553174	Skin - Sun Exposed (Lower Leg)	Skin - Sun Exposed (Lower Leg)	Skin	Normal Tissue	Male	GTEX
GTEX-131YS-2826-SM-5EQ47	7.139304774634777	9.0491879662208	31.324100422096443	0.5589889133645521	Skin - Not Sun Exposed (Suprapubic)	Skin - Not Sun Exposed (Suprapubic)	Skin	Normal Tissue	Female	GTEX
TCGA-AN-A04D-01	6.159901510632279	11.451340861659249	83.69292310780355	0.6502290195992136	Breast Invasive Carcinoma	Breast Invasive Carcinoma	Breast	Primary Tumor	Female	TCGA
GTEX-SN8G-0926-SM-4DM5I	5.309247657543677	4.300977561829512	30.965394604800313	0.44754180715340575	Lung	Lung	Lung	Normal Tissue	Female	GTEX
GTEX-ZVE1-0526-SM-5NQ71	9.088097885505082	11.249053062917676	51.141901776403095	0.5531282671523905	Muscle - Skeletal	Muscle - Skeletal	Muscle	Normal Tissue	Female	GTEX
TCGA-QR-A6GO-01	2.1199423799547237	3.020466130174524	36.66968484304939	0.5875926250263287	Pheochromocytoma & Paraganglioma	Pheochromocytoma & Paraganglioma	Paraganglia	Primary Tumor	Male	TCGA
GTEX-11TUW-0626-SM-5LU9M	5.310062805396126	7.120730549729982	28.76044512919431	0.572829935009224	Skin - Not Sun Exposed (Suprapubic)	Skin - Not Sun Exposed (Suprapubic)	Skin	Normal Tissue	Male	GTEX
TCGA-CV-7255-11	21.42139248173483	20.880334134169217	63.746297992271785	0.4936047723006868	Head & Neck Squamous Cell Carcinoma	Head & Neck Squamous Cell Carcinoma	Head and Neck region	Solid Tissue Normal	Female	TCGA
TCGA-AX-A3FS-01	12.028482425541107	12.480223279242795	79.85283622431749	0.5092159263557829	Uterine Corpus Endometrioid Carcinoma	Uterine Corpus Endometrioid Carcinoma	Endometrium	Primary Tumor	Female	TCGA
GTEX-VJYA-0226-SM-4KL1Q	5.829123168517526	9.789421353839098	33.93469732910229	0.6267819219535066	Artery - Aorta	Artery - Aorta	Blood Vessel	Normal Tissue	Male	GTEX
TCGA-BH-A1FB-01	24.194839238597496	33.0755690729668	76.52741550800937	0.5775333204021881	Breast Invasive Carcinoma	Breast Invasive Carcinoma	Breast	Primary Tumor	Female	TCGA
TCGA-44-8119-01	9.78935411209579	5.210874548112573	27.612963233338274	0.3473863409786308	Lung Adenocarcinoma	Lung Adenocarcinoma	Lung	Primary Tumor	Male	TCGA
TCGA-13-0886-01	1.3100021069883563	1.5899626865577787	20.814436007136184	0.5482696514441268	Ovarian Serous Cystadenocarcinoma	Ovarian Serous Cystadenocarcinoma	Ovary	Primary Tumor	Female	TCGA
TCGA-EE-A29X-06	3.309655137728464	1.1200101166591785	6.869631045284836	0.2528430597661513	Skin Cutaneous Melanoma	Skin Cutaneous Melanoma	Skin	Metastatic	Female	TCGA
TCGA-BP-4759-01	4.790057723641065	4.839315072486866	29.58566168077399	0.5025576613289708	Kidney Clear Cell Carcinoma	Kidney Clear Cell Carcinoma	Kidney	Primary Tumor	Male	TCGA
GTEX-13NYB-2726-SM-5J2MT	2.21004013153583	3.0700590537243495	14.84809469218194	0.5814396559622717	Muscle - Skeletal	Muscle - Skeletal	Muscle	Normal Tissue	Male	GTEX
TCGA-GN-A262-06	3.281099149243515	10.257958666828342	78.02600155017124	0.7576567591469615	Skin Cutaneous Melanoma	Skin Cutaneous Melanoma	Skin	Metastatic	Female	TCGA
GTEX-WEY5-0526-SM-3GIKZ	4.429641012493525	8.701186624229313	45.97399524048768	0.6626533273420483	Thyroid	Thyroid	Thyroid	Normal Tissue	Female	GTEX
TCGA-FG-A713-01	7.798081871951542	0.660074679149615	17.637718919156313	0.07804001677690403	Brain Lower Grade Glioma	Brain Lower Grade Glioma	Brain	Primary Tumor	Female	TCGA
TCGA-24-2288-01	7.441069458983339	5.580895450522003	21.171378098173857	0.42857552522263714	Ovarian Serous Cystadenocarcinoma	Ovarian Serous Cystadenocarcinoma	Ovary	Primary Tumor	Female	TCGA
GTEX-11DXZ-0326-SM-5EGH1	2.230019192214443	0.7199803904582912	6.890052916391003	0.24406118383446704	Heart - Atrial Appendage	Heart - Atrial Appendage	Heart	Normal Tissue	Male	GTEX
TCGA-V4-A9EZ-01	0.15003495118629942	0.8401582018720977	6.7314779040075745	0.8484791066037083	Uveal Melanoma	Uveal Melanoma	Eye	Primary Tumor	Female	TCGA
GTEX-13PVQ-2726-SM-5L3H7	2.6000521186773335	5.150526518039302	38.27218821609261	0.6645344508395583	Colon - Sigmoid	Colon - Sigmoid	Colon	Normal Tissue	Male	GTEX
TCGA-VS-A9V2-01	9.450282757355742	14.821242423411208	85.5651739523029	0.6106432254679957	Cervical & Endocervical Cancer	Cervical & Endocervical Cancer	Cervix	Primary Tumor	Female	TCGA
TCGA-VS-A94Y-01	14.661241760349853	37.65219009805066	189.7176994297789	0.719742306334744	Cervical & Endocervical Cancer	Cervical & Endocervical Cancer	Cervix	Primary Tumor	Female	TCGA
TCGA-ZN-A9VO-01	4.6692656550933735	20.59425704699579	117.8272228174964	0.8151775700422313	Mesothelioma	Mesothelioma	Lining of body cavities	Primary Tumor	Male	TCGA
GTEX-WL46-0011-R7A-SM-3LK7X	0.7699765429745153	1.769954831543986	12.918642858304478	0.6968514383108162	Brain - Putamen (Basal Ganglia)	Brain - Putamen (Basal Ganglia)	Brain	Normal Tissue	Male	GTEX
TCGA-90-A4EE-01	8.03085597251336	8.10013500860557	48.293489698482865	0.5021473893381163	Lung Squamous Cell Carcinoma	Lung Squamous Cell Carcinoma	Lung	Primary Tumor	Male	TCGA
TCGA-C5-A8ZZ-01	17.090214210622573	9.150630266833879	56.83734630282765	0.348717064906017	Cervical & Endocervical Cancer	Cervical & Endocervical Cancer	Cervix	Primary Tumor	Female	TCGA
TCGA-MQ-A6BS-01	9.397592640110142	6.968454164460929	46.185429739372196	0.4257872562428836	Mesothelioma	Mesothelioma	Lining of body cavities	Primary Tumor	Male	TCGA
GTEX-11GSP-0006-SM-5N9EL	0.4299812121912725	0.65999393533596	3.3399759395245856	0.6055128291991357	Whole Blood	Whole Blood	Blood	Normal Tissue	Female	GTEX
TCGA-CD-8533-01	43.31555839515629	45.058340792595516	91.73394104355413	0.5098602778278271	Stomach Adenocarcinoma	Stomach Adenocarcinoma	Stomach	Primary Tumor	Male	TCGA
TCGA-IS-A3K8-01	0.6999217272479594	4.679226210302682	52.405726390300806	0.8698824171832196	Sarcoma	Sarcoma	Soft tissue,Bone	Primary Tumor	Female	TCGA
GTEX-ZTTD-0326-SM-57WFW	8.959845781266836	20.353312340157792	67.48502139220399	0.6943404820404461	Muscle - Skeletal	Muscle - Skeletal	Muscle	Normal Tissue	Male	GTEX
GTEX-ZF28-3026-SM-4WKHP	1.8600477031573348	1.900054642058397	17.321743686868952	0.5053199268567737	Brain - Cortex	Brain - Cortex	Brain	Normal Tissue	Male	GTEX
TCGA-E1-A7YL-01	4.890075357953717	4.320948099154688	30.146142185871824	0.4691061877407436	Brain Lower Grade Glioma	Brain Lower Grade Glioma	Brain	Primary Tumor	Male	TCGA
GTEX-146FR-0426-SM-5SI97	9.111206572073257	10.379257544803721	36.75016585668268	0.5325300353323154	Esophagus - Mucosa	Esophagus - Mucosa	Esophagus	Normal Tissue	Female	GTEX
TCGA-55-6972-01	6.579272125710691	8.88039007704635	44.621497648458714	0.5744232933797636	Lung Adenocarcinoma	Lung Adenocarcinoma	Lung	Primary Tumor	Male	TCGA
GTEX-14BIL-0226-SM-5SI9E	10.678962979901907	11.648234891356802	45.346337350039555	0.5217060805624564	Adipose - Subcutaneous	Adipose - Subcutaneous	Adipose Tissue	Normal Tissue	Male	GTEX
TCGA-ZB-A96H-01	11.55219680166799	8.150519299857056	68.97114881753913	0.4136749094824638	Thymoma	Thymoma	Thymus	Primary Tumor	Male	TCGA
TCGA-DK-A1A6-01	9.708772388499073	10.406747043704048	69.16939352309355	0.5173491581352748	Bladder Urothelial Carcinoma	Bladder Urothelial Carcinoma	Bladder	Primary Tumor	Male	TCGA
TCGA-OL-A5S0-01	1.0500222031598554	2.120149510277237	31.015407338412242	0.6687806535181579	Breast Invasive Carcinoma	Breast Invasive Carcinoma	Breast	Primary Tumor	Female	TCGA
TCGA-CG-5722-11	10.51834959590013	2.12996735975213	15.719084303399574	0.16839927139873687	Stomach Adenocarcinoma	Stomach Adenocarcinoma	Stomach	Solid Tissue Normal	Female	TCGA
GTEX-14DAR-0006-SM-5N9GC	4.040096891439882	2.9305350539730513	18.52271838719348	0.42041167528598433	Whole Blood	Whole Blood	Blood	Normal Tissue	Male	GTEX
TCGA-09-1670-01	5.2200285561841016	3.4802719407427083	15.710888560729806	0.4000174410035651	Ovarian Serous Cystadenocarcinoma	Ovarian Serous Cystadenocarcinoma	Ovary	Primary Tumor	Female	TCGA
TCGA-DD-AADI-01	0.7500079057650569	1.9899630335199956	44.006837217683504	0.7262715837560093	Liver Hepatocellular Carcinoma	Liver Hepatocellular Carcinoma	Liver	Primary Tumor	Female	TCGA
GTEX-ZPU1-0426-SM-4WWCA	6.181292532695615	3.589848272833408	28.41061388622089	0.3673929528067065	Thyroid	Thyroid	Thyroid	Normal Tissue	Male	GTEX
TARGET-30-PAPTDH-01	5.629244942706223	8.8296380110056	37.81388609566574	0.6106722102442148	Neuroblastoma	Neuroblastoma	SympatheticÊNervous System	Primary Solid Tumor	Female	TARGET
TCGA-FC-7961-01	12.959156427955996	12.901259661488933	71.22979947982503	0.49888059097218673	Prostate Adenocarcinoma	Prostate Adenocarcinoma	Prostate	Primary Tumor	Male	TCGA
TCGA-VQ-A8PP-01	40.01914874588767	33.884587527537505	86.44121305932137	0.4584962714492956	Stomach Adenocarcinoma	Stomach Adenocarcinoma	Stomach	Primary Tumor	Male	TCGA
GTEX-ZVE2-1326-SM-5NQ94	5.408735445627047	8.521324698374068	40.10148324950775	0.6117220320863954	Esophagus - Mucosa	Esophagus - Mucosa	Esophagus	Normal Tissue	Male	GTEX
TCGA-CC-A7IG-01	0.5600106252108901	3.1599885224008126	62.70892964838594	0.8494594748575612	Liver Hepatocellular Carcinoma	Liver Hepatocellular Carcinoma	Liver	Primary Tumor	Male	TCGA
TCGA-MR-A8JO-01	1.5600119385241342	5.428922405670136	44.778612678814575	0.7767882967994911	Liver Hepatocellular Carcinoma	Liver Hepatocellular Carcinoma	Liver	Primary Tumor	Male	TCGA
GTEX-13OW6-2526-SM-5IJEC	1.3200226883250035	2.139971371204213	8.378691994578356	0.6184898974928841	Stomach	Stomach	Stomach	Normal Tissue	Male	GTEX
GTEX-ZVT2-1526-SM-51MQZ	3.1199914131526754	6.421363363029651	29.672965502248466	0.6730033117580979	Esophagus - Gastroesophageal Junction	Esophagus - Gastroesophageal Junction	Esophagus	Normal Tissue	Female	GTEX
TCGA-GC-A3YS-01	2.800009210939532	11.057277742147141	68.69753716928678	0.7979395807838245	Bladder Urothelial Carcinoma	Bladder Urothelial Carcinoma	Bladder	Primary Tumor	Male	TCGA
TCGA-DK-A3IN-01	9.290497449392081	4.98047303115294	31.783612542238007	0.348993296422454	Bladder Urothelial Carcinoma	Bladder Urothelial Carcinoma	Bladder	Primary Tumor	Male	TCGA
GTEX-PLZ5-0426-SM-3P612	9.398833955392345	2.090054215191575	23.588001772382267	0.18191962391477856	Artery - Aorta	Artery - Aorta	Blood Vessel	Normal Tissue	Male	GTEX
GTEX-R55C-1626-SM-48FEG	12.91906761743023	8.980847459229992	39.427944777415505	0.41008594909125046	Adipose - Subcutaneous	Adipose - Subcutaneous	Adipose Tissue	Normal Tissue	Male	GTEX
TCGA-VD-A8KH-01	2.239994566833219	2.6305174722011113	20.416623041820216	0.5400905389657266	Uveal Melanoma	Uveal Melanoma	Eye	Primary Tumor	Male	TCGA
TCGA-E2-A14R-01	2.619574874036953	7.048267059804122	50.77949028924533	0.729042438636956	Breast Invasive Carcinoma	Breast Invasive Carcinoma	Breast	Primary Tumor	Female	TCGA
GTEX-P78B-1626-SM-2S1O1	18.577845201751494	12.732167009180824	59.281919311275	0.4066484204287603	Muscle - Skeletal	Muscle - Skeletal	Muscle	Normal Tissue	Female	GTEX
TCGA-CJ-4918-01	11.689030191395885	11.78991220524052	31.940054058914868	0.5021483508954622	Kidney Clear Cell Carcinoma	Kidney Clear Cell Carcinoma	Kidney	Primary Tumor	Male	TCGA
TCGA-K4-A54R-11	10.041362250310994	24.27370652699547	72.99488218649122	0.7073774697793513	Bladder Urothelial Carcinoma	Bladder Urothelial Carcinoma	Bladder	Solid Tissue Normal	Male	TCGA
TARGET-30-PANKFE-01	4.650456555078437	7.8090023817514345	28.02877004708358	0.6267529289468746	Neuroblastoma	Neuroblastoma	SympatheticÊNervous System	Primary Solid Tumor	Female	TARGET
TCGA-A8-A07J-01	14.442840381491841	7.890141236195683	47.25914057752517	0.35329546995851024	Breast Invasive Carcinoma	Breast Invasive Carcinoma	Breast	Primary Tumor	Female	TCGA
TCGA-E9-A229-01	16.47855194869043	20.964625910896917	62.497095447489556	0.5599050911093785	Breast Invasive Carcinoma	Breast Invasive Carcinoma	Breast	Primary Tumor	Female	TCGA
GTEX-13FTZ-0011-R10b-SM-5KLZS	1.2400390654951676	1.8699876037270597	22.121947044316915	0.6012770315550756	Brain - Frontal Cortex (Ba9)	Brain - Frontal Cortex (Ba9)	Brain	Normal Tissue	Male	GTEX
TCGA-L5-A4OU-01	11.731954624482103	12.837842392998176	50.08687713470311	0.5225050245170785	Esophageal Carcinoma	Esophageal Carcinoma	Esophagus	Primary Tumor	Male	TCGA
TCGA-X9-A971-01	12.670168278167981	4.960003187613802	38.20497217397644	0.2813360719287739	Sarcoma	Sarcoma	Soft tissue,Bone	Primary Tumor	Female	TCGA
TCGA-D6-6826-01	35.89801279460966	17.517906742955347	57.84623906708964	0.3279529191786316	Head & Neck Squamous Cell Carcinoma	Head & Neck Squamous Cell Carcinoma	Head and Neck region	Primary Tumor	Female	TCGA
TCGA-BT-A20J-01	8.618465644990485	9.879287438789651	55.084338769235565	0.5340804039303759	Bladder Urothelial Carcinoma	Bladder Urothelial Carcinoma	Bladder	Primary Tumor	Male	TCGA
TCGA-57-1994-01	10.488516817014544	5.981159326798804	24.68971902935233	0.3631619270817028	Ovarian Serous Cystadenocarcinoma	Ovarian Serous Cystadenocarcinoma	Ovary	Primary Tumor	Female	TCGA
GTEX-13QBU-0226-SM-5LU48	1.6800506941621085	1.7300009953305262	7.7799176109465344	0.5073239800619928	Heart - Atrial Appendage	Heart - Atrial Appendage	Heart	Normal Tissue	Female	GTEX
GTEX-PX3G-1426-SM-48U1J	4.970861769133038	2.0800174652936745	12.29968802421741	0.2950011475360058	Colon - Transverse	Colon - Transverse	Colon	Normal Tissue	Female	GTEX
TCGA-N7-A4Y5-01	1.1699918701624186	3.9711001320620265	42.973591854980334	0.7724234715783753	Uterine Carcinosarcoma	Uterine Carcinosarcoma	Uterus	Primary Tumor	Female	TCGA
TCGA-KK-A8I4-01	5.860026657649189	5.9097517083004805	41.80424011163355	0.5021124038662932	Prostate Adenocarcinoma	Prostate Adenocarcinoma	Prostate	Primary Tumor	Male	TCGA
TCGA-UZ-A9PM-01	1.7899880684737228	2.1997572187322745	19.060928294957392	0.5513527958254086	Kidney Papillary Cell Carcinoma	Kidney Papillary Cell Carcinoma	Kidney	Primary Tumor	Male	TCGA
TCGA-43-5670-01	6.080859463674697	11.6188134140158	60.94119391334194	0.6564422684139378	Lung Squamous Cell Carcinoma	Lung Squamous Cell Carcinoma	Lung	Primary Tumor	Male	TCGA
GTEX-S7SE-0826-SM-4AT4D	2.780066651613381	10.229540058149903	30.484345118302986	0.786306633733437	Breast - Mammary Tissue	Breast - Mammary Tissue	Breast	Normal Tissue	Male	GTEX
TCGA-B8-5545-01	17.50724274284894	20.945579515070612	60.357369546768595	0.5447085099392611	Kidney Clear Cell Carcinoma	Kidney Clear Cell Carcinoma	Kidney	Primary Tumor	Male	TCGA
GTEX-ZUA1-0011-R7b-SM-4YCDP	2.8699997264078014	2.5999427677484594	16.011231561851915	0.47531446089718005	Brain - Putamen (Basal Ganglia)	Brain - Putamen (Basal Ganglia)	Brain	Normal Tissue	Male	GTEX
GTEX-XUJ4-1826-SM-4BOOU	3.690056377089563	4.910119512840133	27.839359994026054	0.5709324525082791	Skin - Not Sun Exposed (Suprapubic)	Skin - Not Sun Exposed (Suprapubic)	Skin	Normal Tissue	Female	GTEX
GTEX-R3RS-0126-SM-3GIJL	3.96954485325228	13.288538929974695	45.12621607200583	0.7699892465981504	Skin - Sun Exposed (Lower Leg)	Skin - Sun Exposed (Lower Leg)	Skin	Normal Tissue	Female	GTEX
TCGA-US-A776-01	2.79989887497615	5.679908710022074	48.60057705306208	0.6698157538468797	Pancreatic Adenocarcinoma	Pancreatic Adenocarcinoma	Pancreas	Primary Tumor	Male	TCGA
TCGA-BR-8484-01	22.61085954138951	17.28504105581815	46.02673797681466	0.43325356232284035	Stomach Adenocarcinoma	Stomach Adenocarcinoma	Stomach	Primary Tumor	Male	TCGA
GTEX-XYKS-2626-SM-4BRUT	8.290473230414902	3.8702119577122986	21.299883692834328	0.31825607667986416	Artery - Tibial	Artery - Tibial	Blood Vessel	Normal Tissue	Female	GTEX
TCGA-55-7724-01	8.540283264452222	18.077167650777586	56.572853645362564	0.679147214673149	Lung Adenocarcinoma	Lung Adenocarcinoma	Lung	Primary Tumor	Female	TCGA
GTEX-UJHI-1626-SM-3DB9A	6.309203719483261	7.118700671688813	32.476735664755005	0.5301423412255504	Adipose - Subcutaneous	Adipose - Subcutaneous	Adipose Tissue	Normal Tissue	Female	GTEX
GTEX-XPVG-1726-SM-4B65W	2.850048329232485	3.879161076353127	15.467453124526275	0.5764660961707048	Small Intestine - Terminal Ileum	Small Intestine - Terminal Ileum	Small Intestine	Normal Tissue	Male	GTEX
GTEX-13X6I-0526-SM-5QGP8	6.068955400624586	5.070765761492495	27.29881365394403	0.45519683012683293	Muscle - Skeletal	Muscle - Skeletal	Muscle	Normal Tissue	Male	GTEX
GTEX-11LCK-1926-SM-5A5KE	3.0800349190073795	3.410065987926429	14.659728657965001	0.5254257270920438	Small Intestine - Terminal Ileum	Small Intestine - Terminal Ileum	Small Intestine	Normal Tissue	Male	GTEX
TCGA-F4-6703-01	12.229301779854836	5.39008106334718	29.800600390928842	0.3059176993493165	Colon Adenocarcinoma	Colon Adenocarcinoma	Colon	Primary Tumor	Male	TCGA
TCGA-HU-A4G8-01	33.087932817702246	52.813647377068975	101.99339601510336	0.614815784032384	Stomach Adenocarcinoma	Stomach Adenocarcinoma	Stomach	Primary Tumor	Female	TCGA
TCGA-D5-5537-01	5.770554129781198	10.276801856344445	56.40819831428196	0.6404046788286897	Colon Adenocarcinoma	Colon Adenocarcinoma	Colon	Primary Tumor	Male	TCGA
GTEX-WFON-1426-SM-5CHT1	0.0	0.0	0.0		Colon - Transverse	Colon - Transverse	Colon	Normal Tissue	Male	GTEX
GTEX-RTLS-0626-SM-5SI7Z	4.5310773663804715	4.051311224397504	27.764989727075868	0.4720493813051946	Thyroid	Thyroid	Thyroid	Normal Tissue	Female	GTEX
GTEX-WHSB-0326-SM-5GICB	8.69825578353868	7.998562142555447	32.446361680937805	0.47904709615687496	Lung	Lung	Lung	Normal Tissue	Male	GTEX
TCGA-BC-A10W-01	16.25079735976383	41.862359106073434	92.84154998064548	0.7203594100190184	Liver Hepatocellular Carcinoma	Liver Hepatocellular Carcinoma	Liver	Primary Tumor	Male	TCGA
TCGA-DX-AB2Q-01	4.7299784483194465	0.7500762800398428	7.780209228730869	0.1368738666346154	Sarcoma	Sarcoma	Soft tissue,Bone	Primary Tumor	Female	TCGA
TCGA-44-6776-01	9.130240814256899	8.570554230803827	31.59252454635135	0.4841903546697116	Lung Adenocarcinoma	Lung Adenocarcinoma	Lung	Primary Tumor	Female	TCGA
TCGA-49-4514-01	1.4100077244424791	4.438972855509961	60.42301236156968	0.758931029917363	Lung Adenocarcinoma	Lung Adenocarcinoma	Lung	Primary Tumor	Female	TCGA
GTEX-WHWD-0326-SM-3LK6L	4.330467799155847	1.5999914594745632	11.66129098922832	0.2697921678065904	Heart - Atrial Appendage	Heart - Atrial Appendage	Heart	Normal Tissue	Male	GTEX
TCGA-HC-A6AQ-01	0.40994009364742534	2.880859497675842	42.855681498701315	0.8754284233144127	Prostate Adenocarcinoma	Prostate Adenocarcinoma	Prostate	Primary Tumor	Male	TCGA
GTEX-11O72-2226-SM-5PNW2	3.1605944572377327	3.9310554238430075	23.021980944171567	0.5543217008400773	Colon - Transverse	Colon - Transverse	Colon	Normal Tissue	Male	GTEX
TCGA-05-4396-01	25.6290848551597	8.689152902974648	43.048363276213315	0.25319344670939825	Lung Adenocarcinoma	Lung Adenocarcinoma	Lung	Primary Tumor	Male	TCGA
TARGET-20-PATDNN-04	0.4800158995153893	2.0099450235759972	35.10653076701835	0.8072195049071573	Acute Myeloid Leukemia	Acute Myeloid Leukemia	White blood cell	Recurrent Blood Derived Cancer - Bone Marrow	Male	TARGET
TCGA-XM-A8RL-01	5.669988380777552	10.54925036465519	64.68221293779871	0.6504158752596085	Thymoma	Thymoma	Thymus	Primary Tumor	Male	TCGA
TCGA-EJ-7789-01	14.94878602401833	1.9398333283254974	35.7539732408165	0.11486038543797747	Prostate Adenocarcinoma	Prostate Adenocarcinoma	Prostate	Primary Tumor	Male	TCGA
TCGA-85-A50Z-01	7.239205998783977	4.010543042408781	30.759975974999918	0.35650066750142917	Lung Squamous Cell Carcinoma	Lung Squamous Cell Carcinoma	Lung	Primary Tumor	Male	TCGA
GTEX-1399U-1526-SM-5J2N7	8.791640865689647	4.949948358759165	22.050156436606635	0.36021658615382685	Vagina	Vagina	Vagina	Normal Tissue	Female	GTEX
TCGA-FS-A1ZT-06	21.002803551354354	5.4592630372479025	34.622200277546405	0.2063052414658845	Skin Cutaneous Melanoma	Skin Cutaneous Melanoma	Skin	Metastatic	Male	TCGA
TCGA-B2-3923-01	7.002942314260471	13.159075450233319	28.797912005311165	0.6526665933906197	Kidney Clear Cell Carcinoma	Kidney Clear Cell Carcinoma	Kidney	Primary Tumor	Male	TCGA
TCGA-55-8204-01	5.998882906878449	9.680289927285601	36.859311633090236	0.6173979985852815	Lung Adenocarcinoma	Lung Adenocarcinoma	Lung	Primary Tumor	Female	TCGA
TCGA-BP-5183-01	14.372152054421248	12.102241470950997	45.17870841520601	0.45713007398460637	Kidney Clear Cell Carcinoma	Kidney Clear Cell Carcinoma	Kidney	Primary Tumor	Male	TCGA
TCGA-KN-8428-11	5.279181126421905	2.6001508923424015	18.74759094290566	0.32999636087808565	Kidney Chromophobe	Kidney Chromophobe	Kidney	Solid Tissue Normal	Male	TCGA
TCGA-QS-A5YR-01	3.3192913146590155	8.150096341078772	193.4046297738083	0.7105955946132422	Uterine Corpus Endometrioid Carcinoma	Uterine Corpus Endometrioid Carcinoma	Endometrium	Primary Tumor	Female	TCGA
TCGA-L4-A4E6-01	7.191086444236444	10.31951612094811	38.179245725277234	0.5893295837497838	Lung Adenocarcinoma	Lung Adenocarcinoma	Lung	Primary Tumor	Male	TCGA
TCGA-L5-A8NJ-01	26.37176712641815	24.39464594420918	67.2028271684383	0.48052727125453637	Esophageal Carcinoma	Esophageal Carcinoma	Esophagus	Primary Tumor	Male	TCGA
GTEX-145MH-0011-R10b-SM-5PNUK	3.15011282829483	3.720627185926813	21.941662231198173	0.5415176790601219	Brain - Frontal Cortex (Ba9)	Brain - Frontal Cortex (Ba9)	Brain	Normal Tissue	Male	GTEX
TCGA-DX-A1L0-01	195.65964197096923	193.56630592969083	1036.4846517228184	0.49731089865337974	Sarcoma	Sarcoma	Soft tissue,Bone	Primary Tumor	Male	TCGA
TCGA-BH-A0AW-01	4.479574218738226	2.9699758149453372	38.75725279882295	0.3986785512569784	Breast Invasive Carcinoma	Breast Invasive Carcinoma	Breast	Primary Tumor	Female	TCGA
TCGA-VS-A9UJ-01	21.19793030905258	10.470626413422401	60.048308706092705	0.3306316263535768	Cervical & Endocervical Cancer	Cervical & Endocervical Cancer	Cervix	Primary Tumor	Female	TCGA
GTEX-132Q8-3026-SM-5PNVG	3.290049190538098	2.1694999448839565	20.00632749783681	0.3973771260355626	Brain - Cortex	Brain - Cortex	Brain	Normal Tissue	Male	GTEX
TCGA-25-2392-01	4.219745106142673	7.4796289111212255	22.49004939478613	0.6393187276587697	Ovarian Serous Cystadenocarcinoma	Ovarian Serous Cystadenocarcinoma	Ovary	Primary Tumor	Female	TCGA
GTEX-131XF-1826-SM-5EGKG	7.088293478052204	5.991050379259187	31.391696135667093	0.45805435231448344	Thyroid	Thyroid	Thyroid	Normal Tissue	Male	GTEX
TCGA-XD-AAUH-01	3.2504285780299913	5.65088945862152	25.948634424667457	0.6348373842338596	Pancreatic Adenocarcinoma	Pancreatic Adenocarcinoma	Pancreas	Primary Tumor	Female	TCGA
TCGA-49-4505-01	3.8208521704455727	4.641230231034801	33.987750888429616	0.5484737693198137	Lung Adenocarcinoma	Lung Adenocarcinoma	Lung	Primary Tumor	Female	TCGA
GTEX-13SLX-0526-SM-5S2ON	6.728270172687541	6.458663375152448	27.44700277190625	0.4897775022313943	Skin - Sun Exposed (Lower Leg)	Skin - Sun Exposed (Lower Leg)	Skin	Normal Tissue	Female	GTEX
TCGA-AX-A3FW-01	2.61002015018497	9.848891796987616	89.82824569279505	0.7905097843815098	Uterine Corpus Endometrioid Carcinoma	Uterine Corpus Endometrioid Carcinoma	Endometrium	Primary Tumor	Female	TCGA
TCGA-77-8008-11	9.300570941170477	12.299777763898232	57.93881581399779	0.5694249630799701	Lung Squamous Cell Carcinoma	Lung Squamous Cell Carcinoma	Lung	Solid Tissue Normal	Male	TCGA
GTEX-ZYVF-0826-SM-5E447	6.401180787628288	3.6100040013078765	18.43085302427531	0.36059707990781104	Artery - Tibial	Artery - Tibial	Blood Vessel	Normal Tissue	Female	GTEX
GTEX-12WSF-0011-R6b-SM-5HL8W	0.5100680828483813	1.579959050553961	17.318664566332217	0.7559514540760796	Brain - Nucleus Accumbens (Basal Ganglia)	Brain - Nucleus Accumbens (Basal Ganglia)	Brain	Normal Tissue	Male	GTEX
TCGA-BH-A2L8-01	4.859968646696485	13.258106275227561	60.0025326399593	0.7317613119694295	Breast Invasive Carcinoma	Breast Invasive Carcinoma	Breast	Primary Tumor	Female	TCGA
TCGA-HU-A4GC-01	7.168791382512247	3.9699812789571403	33.06840058434798	0.35641101579259943	Stomach Adenocarcinoma	Stomach Adenocarcinoma	Stomach	Primary Tumor	Male	TCGA
TCGA-EB-A5SE-01	11.970405746978166	13.729796377456445	50.662766910626786	0.5342291204940667	Skin Cutaneous Melanoma	Skin Cutaneous Melanoma	Skin	Primary Tumor	Male	TCGA
TCGA-EL-A3GU-01	4.680894194668532	7.309540087255904	39.273675972022446	0.6096142904744515	Thyroid Carcinoma	Thyroid Carcinoma	Thyroid Gland	Primary Tumor	Female	TCGA
TCGA-AA-3492-01	7.331684876180936	8.890825915782283	27.742584133629666	0.5480548621479038	Colon Adenocarcinoma	Colon Adenocarcinoma	Colon	Primary Tumor	Female	TCGA
TCGA-FV-A3I0-01	3.2901552496879933	5.209305021665796	30.37666232500957	0.6128983318179638	Liver Hepatocellular Carcinoma	Liver Hepatocellular Carcinoma	Liver	Primary Tumor	Female	TCGA
GTEX-XAJ8-1326-SM-47JYT	4.038994113346184	4.759167722501514	19.52739035653203	0.5409275040964249	Testis	Testis	Testis	Normal Tissue	Male	GTEX
GTEX-Y8E5-0002-SM-57WD9	30.769890931881857	66.1306539962484	104.7515494337907	0.6824590516523571	Cells - Ebv-Transformed Lymphocytes	Cells - Ebv-Transformed Lymphocytes	Blood	Cell Line	Male	GTEX
TCGA-24-1551-01	1.7899254342435666	4.220729376095342	13.46147497579878	0.7022079139922124	Ovarian Serous Cystadenocarcinoma	Ovarian Serous Cystadenocarcinoma	Ovary	Primary Tumor	Female	TCGA
GTEX-13QBU-2526-SM-5LU4X	8.350003342119708	5.239828175055337	26.28103719918183	0.38556976725084185	Adipose - Subcutaneous	Adipose - Subcutaneous	Adipose Tissue	Normal Tissue	Female	GTEX
GTEX-Y8LW-0002-SM-4V6G2	30.788071971614293	32.967346943086596	70.8556544957471	0.5170908999467793	Cells - Ebv-Transformed Lymphocytes	Cells - Ebv-Transformed Lymphocytes	Blood	Cell Line	Female	GTEX
TCGA-CG-5726-01	18.181679615448633	8.88973526035738	28.691323449689026	0.3283808881486362	Stomach Adenocarcinoma	Stomach Adenocarcinoma	Stomach	Primary Tumor	Male	TCGA
GTEX-ZT9X-1426-SM-5DUX1	2.220014084955035	2.6307090500580164	17.543335555339567	0.5423333752176598	Testis	Testis	Testis	Normal Tissue	Male	GTEX
TCGA-CS-5396-01	25.961668943013223	8.508890566679781	38.391716135660126	0.24684515388521935	Brain Lower Grade Glioma	Brain Lower Grade Glioma	Brain	Primary Tumor	Female	TCGA
TCGA-CZ-5457-01	7.069384162103566	7.329652348526206	35.560389284738754	0.5090376945092994	Kidney Clear Cell Carcinoma	Kidney Clear Cell Carcinoma	Kidney	Primary Tumor	Male	TCGA
TCGA-AB-2869-03	29.948082303071438	44.54778959910716	88.16394614261034	0.5979900424227987	Acute Myeloid Leukemia	Acute Myeloid Leukemia	White blood cell	Primary Blood Derived Cancer - Peripheral Blood	Female	TCGA
GTEX-14E7W-0006-SM-5N9GG	2.120045361087423	0.9300043344640078	6.359533116785335	0.30491448576081925	Whole Blood	Whole Blood	Blood	Normal Tissue	Male	GTEX
GTEX-WY7C-0526-SM-3NB3D	2.0701001410538162	2.46003145311154	9.849391638393817	0.5430375259473634	Heart - Left Ventricle	Heart - Left Ventricle	Heart	Normal Tissue	Male	GTEX
TCGA-FS-A1ZK-06	32.66741025941183	21.711104666725866	78.07744157728281	0.3992588745061546	Skin Cutaneous Melanoma	Skin Cutaneous Melanoma	Skin	Metastatic	Male	TCGA
TCGA-31-1959-01	10.410632862814744	14.912403854827446	44.32190075168609	0.5888868709193235	Ovarian Serous Cystadenocarcinoma	Ovarian Serous Cystadenocarcinoma	Ovary	Primary Tumor	Female	TCGA
TCGA-HD-7832-01	14.051397042106782	8.49756831634055	34.43870594535743	0.3768495884959607	Head & Neck Squamous Cell Carcinoma	Head & Neck Squamous Cell Carcinoma	Head and Neck region	Primary Tumor	Male	TCGA
GTEX-SUCS-0226-SM-32PLQ	4.651135293462422	6.951254337833804	31.972351167561648	0.5991226427255577	Thyroid	Thyroid	Thyroid	Normal Tissue	Male	GTEX
TCGA-Y8-A895-01	5.97874173497299	6.889696080601116	69.17460460974029	0.5353949080177253	Kidney Papillary Cell Carcinoma	Kidney Papillary Cell Carcinoma	Kidney	Primary Tumor	Male	TCGA
TCGA-QR-A6H1-01	1.3399612874419338	3.639155296323597	38.940799699266705	0.730883729091443	Pheochromocytoma & Paraganglioma	Pheochromocytoma & Paraganglioma	Paraganglia	Primary Tumor	Male	TCGA
TCGA-AC-A2FB-11	8.02926984676115	9.681276594748857	42.13131345135059	0.5466390676720096	Breast Invasive Carcinoma	Breast Invasive Carcinoma	Breast	Solid Tissue Normal	Female	TCGA
TCGA-S5-A6DX-01	3.1190713569333535	10.382430203528232	338.1697356552086	0.7689833724815183	Bladder Urothelial Carcinoma	Bladder Urothelial Carcinoma	Bladder	Primary Tumor	Male	TCGA
TCGA-BH-A0BS-01	25.050159130379	22.539250959363983	75.1029980133569	0.4736190450114846	Breast Invasive Carcinoma	Breast Invasive Carcinoma	Breast	Primary Tumor	Female	TCGA
GTEX-13NZA-2526-SM-5IJFX	2.6696811013702577	3.599569625993468	19.667300311568667	0.5741626523696426	Testis	Testis	Testis	Normal Tissue	Male	GTEX
GTEX-RWS6-1026-SM-47JXD	3.959557423354619	2.480134595430778	10.70984272994225	0.38513248586980736	Ovary	Ovary	Ovary	Normal Tissue	Female	GTEX
TCGA-CV-7261-11	18.461647627065254	4.370201584639337	28.920776622731474	0.19140813098918782	Head & Neck Squamous Cell Carcinoma	Head & Neck Squamous Cell Carcinoma	Head and Neck region	Solid Tissue Normal	Male	TCGA
TCGA-DJ-A4UL-01	0.2399824519351608	5.659009692954035	58.39240388454411	0.9593180587393936	Thyroid Carcinoma	Thyroid Carcinoma	Thyroid Gland	Primary Tumor	Female	TCGA
TCGA-AA-3531-11	3.469269660586057	1.940021464454638	16.85648804632151	0.3586461552187289	Colon Adenocarcinoma	Colon Adenocarcinoma	Colon	Solid Tissue Normal	Female	TCGA
GTEX-1192W-0826-SM-5EGHE	2.7300498182895607	4.760101803204243	24.289666422025988	0.63551474572886	Esophagus - Gastroesophageal Junction	Esophagus - Gastroesophageal Junction	Esophagus	Normal Tissue	Male	GTEX
TCGA-AB-2956-03	50.531487590393894	139.15528908629773	226.23118138118414	0.7336056393824361	Acute Myeloid Leukemia	Acute Myeloid Leukemia	White blood cell	Primary Blood Derived Cancer - Peripheral Blood	Male	TCGA
GTEX-T2IS-1926-SM-4DM74	3.500070698119404	6.7312193134622245	43.02556469613174	0.6579052402817838	Vagina	Vagina	Vagina	Normal Tissue	Female	GTEX
GTEX-ZP4G-1226-SM-4WWCJ	2.4700150540504247	1.5000345959464836	12.528500608169114	0.3778377421420036	Stomach	Stomach	Stomach	Normal Tissue	Female	GTEX
TCGA-CD-A48C-01	6.32924436009101	6.311089445192129	43.458248378791005	0.49928186568572686	Stomach Adenocarcinoma	Stomach Adenocarcinoma	Stomach	Primary Tumor	Female	TCGA
TARGET-20-PARFAL-04	10.779824845927877	3.9999276364776732	22.271026123416103	0.27063563082259723	Acute Myeloid Leukemia	Acute Myeloid Leukemia	White blood cell	Recurrent Blood Derived Cancer - Bone Marrow	Male	TARGET
TCGA-FF-8046-01	1.5000817127559805	7.52028069371551	126.49995445643259	0.8337005050174288	Diffuse Large B-Cell Lymphoma	Diffuse Large B-Cell Lymphoma	Lymphatic tissue	Primary Tumor	Male	TCGA
GTEX-XMD1-0008-SM-4AT41	14.972196597469498	35.01092114465835	62.90187016181019	0.7004549281076496	Cells - Transformed Fibroblasts	Cells - Transformed Fibroblasts	Skin	Cell Line	Male	GTEX
TCGA-TS-A7P1-01	15.422283714971563	13.36194457256106	70.14399644014824	0.46421062392520523	Mesothelioma	Mesothelioma	Lining of body cavities	Primary Tumor	Male	TCGA
TCGA-13-0900-01	1.4399160766700263	3.4612854598496496	33.39352547033964	0.7062116164901667	Ovarian Serous Cystadenocarcinoma	Ovarian Serous Cystadenocarcinoma	Ovary	Primary Tumor	Female	TCGA
TCGA-FP-8099-01	17.05992871222639	10.13251879051662	29.48239720808348	0.3726225375444602	Stomach Adenocarcinoma	Stomach Adenocarcinoma	Stomach	Primary Tumor	Male	TCGA
TCGA-ZJ-AAXI-01	1.880000197056386	8.050707149316617	161.41290769698182	0.8106881885162974	Cervical & Endocervical Cancer	Cervical & Endocervical Cancer	Cervix	Primary Tumor	Female	TCGA
GTEX-WCDI-0008-SM-47JYE	21.285776097716592	38.615214287525575	64.83991968360095	0.6446506817196002	Cells - Transformed Fibroblasts	Cells - Transformed Fibroblasts	Skin	Cell Line	Male	GTEX
TCGA-ED-A7XP-01	5.0886605867210415	4.090719107662739	25.377657899801672	0.44564221590763525	Liver Hepatocellular Carcinoma	Liver Hepatocellular Carcinoma	Liver	Primary Tumor	Female	TCGA
TCGA-B6-A0IG-01	2.210035871636758	5.089123467013339	33.342239884850095	0.697220492237469	Breast Invasive Carcinoma	Breast Invasive Carcinoma	Breast	Primary Tumor	Female	TCGA
GTEX-ZLWG-2226-SM-5DUWO	7.030753221833673	5.150241540022708	24.43026507888816	0.42280960140876145	Adipose - Subcutaneous	Adipose - Subcutaneous	Adipose Tissue	Normal Tissue	Female	GTEX
TCGA-XN-A8T5-01	3.849959975601006	3.8700776213514847	28.599189972547173	0.5013029499855299	Pancreatic Adenocarcinoma	Pancreatic Adenocarcinoma	Pancreas	Primary Tumor	Female	TCGA
TCGA-DD-AAVV-01	1.5800364869610362	4.629069506649145	33.892188830365725	0.7455291488682817	Liver Hepatocellular Carcinoma	Liver Hepatocellular Carcinoma	Liver	Primary Tumor	Male	TCGA
TCGA-EJ-7793-01	10.299270116694425	4.67083610440778	32.40477339919796	0.31201088592301784	Prostate Adenocarcinoma	Prostate Adenocarcinoma	Prostate	Primary Tumor	Male	TCGA
TCGA-AA-3496-01	7.338544368593321	1.8599952695055328	17.060239144849884	0.20220549594652343	Colon Adenocarcinoma	Colon Adenocarcinoma	Colon	Primary Tumor	Female	TCGA
K-562-SM-2TF4E	7.720840263310725	17.587788579031237	53.176031385690486	0.6949324947073559	Cells - Leukemia Cell Line (Cml)	Cells - Leukemia Cell Line (Cml)	Bone Marrow	Cell Line	Female	GTEX
GTEX-1212Z-2426-SM-5EQ5D	5.169356553330052	4.700533014208811	20.77094367317339	0.47624980827226493	Adipose - Subcutaneous	Adipose - Subcutaneous	Adipose Tissue	Normal Tissue	Male	GTEX
TCGA-23-1022-01	0.609987236197902	0.780007302334985	11.318566925367938	0.5611585374704192	Ovarian Serous Cystadenocarcinoma	Ovarian Serous Cystadenocarcinoma	Ovary	Primary Tumor	Female	TCGA
TCGA-QR-A7IN-01	1.5899686221971534	3.0890773253840793	28.01212027483576	0.6601938429309365	Pheochromocytoma & Paraganglioma	Pheochromocytoma & Paraganglioma	Paraganglia	Primary Tumor	Female	TCGA
TCGA-ZF-AA4N-01	4.840641549864128	7.518767228648073	42.64365995758209	0.6083435998751039	Bladder Urothelial Carcinoma	Bladder Urothelial Carcinoma	Bladder	Primary Tumor	Male	TCGA
GTEX-P4PQ-1726-SM-3NB15	9.379909128910425	7.752128676141789	37.491631176851044	0.45249308718287423	Nerve - Tibial	Nerve - Tibial	Nerve	Normal Tissue	Male	GTEX
GTEX-132QS-0526-SM-5IJC7	1.8200826275733728	1.689958572555992	7.651113645767477	0.4814640274005067	Heart - Atrial Appendage	Heart - Atrial Appendage	Heart	Normal Tissue	Male	GTEX
GTEX-QMRM-0826-SM-3NB33	8.129375885308697	11.341212362028434	37.59270510097393	0.5824791843964704	Lung	Lung	Lung	Normal Tissue	Male	GTEX
TCGA-GC-A3RC-01	8.999988345525887	8.97083830996006	37.01573885641504	0.49918896230750387	Bladder Urothelial Carcinoma	Bladder Urothelial Carcinoma	Bladder	Primary Tumor	Male	TCGA
GTEX-WYJK-2526-SM-4ONDF	3.1699125996229	3.4007729615598654	20.017624355608703	0.5175674486160778	Stomach	Stomach	Stomach	Normal Tissue	Male	GTEX
GTEX-13S86-2326-SM-5RQK1	11.269048045139233	8.088554604860493	32.69650730796207	0.4178489842522213	Muscle - Skeletal	Muscle - Skeletal	Muscle	Normal Tissue	Male	GTEX
TCGA-DJ-A13T-01	16.594243241699672	14.398371753798653	46.414140648027015	0.4645742786108889	Thyroid Carcinoma	Thyroid Carcinoma	Thyroid Gland	Primary Tumor	Female	TCGA
TCGA-QR-A6GT-01	4.980630240391857	5.7193383412305385	29.20182872237624	0.5345191714911873	Pheochromocytoma & Paraganglioma	Pheochromocytoma & Paraganglioma	Paraganglia	Primary Tumor	Female	TCGA
GTEX-RNOR-0011-R5A-SM-2TF4J	4.870867921062366	3.838717044155632	25.66262611090939	0.4407462651189085	Brain - Caudate (Basal Ganglia)	Brain - Caudate (Basal Ganglia)	Brain	Normal Tissue	Female	GTEX
TCGA-AX-A3FX-01	2.5600895643299517	8.739130030897554	152.560225157065	0.7734277537705997	Uterine Corpus Endometrioid Carcinoma	Uterine Corpus Endometrioid Carcinoma	Endometrium	Primary Tumor	Female	TCGA
GTEX-Y111-0006-SM-4SOIO	0.7800347611753111	1.2800262155482685	8.238883222268854	0.6213535570117367	Whole Blood	Whole Blood	Blood	Normal Tissue	Male	GTEX
GTEX-11DXX-1426-SM-5GIDU	6.67005420645036	4.670724317718436	20.208689594812277	0.4118521764413673	Ovary	Ovary	Ovary	Normal Tissue	Female	GTEX
GTEX-145MO-1426-SM-5Q5BS	3.040034856724832	7.6996018658001715	51.47332883867109	0.7169331761149099	Esophagus - Mucosa	Esophagus - Mucosa	Esophagus	Normal Tissue	Male	GTEX
K-562-SM-5J1MB	18.559254173792986	4.3400473997260995	28.649697973527005	0.18952750090618314	Cells - Leukemia Cell Line (Cml)	Cells - Leukemia Cell Line (Cml)	Bone Marrow	Cell Line	Female	GTEX
GTEX-ZVP2-1726-SM-5GU5P	5.279826141200348	1.9100459444667255	23.91350773508457	0.2656578478321443	Small Intestine - Terminal Ileum	Small Intestine - Terminal Ileum	Small Intestine	Normal Tissue	Male	GTEX
TCGA-CJ-4923-01	6.489911675300791	9.621125299549192	71.10668175736532	0.5971760423967856	Kidney Clear Cell Carcinoma	Kidney Clear Cell Carcinoma	Kidney	Primary Tumor	Female	TCGA
TCGA-FV-A3R2-01	9.109725134152688	4.330371952597412	34.03231606366437	0.32219796662529343	Liver Hepatocellular Carcinoma	Liver Hepatocellular Carcinoma	Liver	Primary Tumor	Male	TCGA
TCGA-G4-6625-01	4.569653231371376	3.5493524704017587	21.329731868867828	0.43716590439474684	Colon Adenocarcinoma	Colon Adenocarcinoma	Colon	Primary Tumor	Female	TCGA
GTEX-XMK1-2426-SM-4B66I	4.3601445208051945	8.208807044420851	45.69982102426362	0.6531019712998011	Nerve - Tibial	Nerve - Tibial	Nerve	Normal Tissue	Male	GTEX
TCGA-CZ-5987-01	12.508540376658507	25.538154398915918	122.71296824255515	0.6712318783420614	Kidney Clear Cell Carcinoma	Kidney Clear Cell Carcinoma	Kidney	Primary Tumor	Male	TCGA
TCGA-98-A538-01	11.460232557456631	4.810665974409851	28.32005337433789	0.29566074454881414	Lung Squamous Cell Carcinoma	Lung Squamous Cell Carcinoma	Lung	Primary Tumor	Male	TCGA
GTEX-QMR6-0005-SM-32PKY	0.03998448205379053	0.2499882233273947	1.6299641192960919	0.8621094975086406	Whole Blood	Whole Blood	Blood	Normal Tissue	Male	GTEX
GTEX-X638-0005-SM-47JX6	0.9900295632640791	0.0	3.36013302294164	0.0	Whole Blood	Whole Blood	Blood	Normal Tissue	Female	GTEX
GTEX-14753-0626-SM-5Q5CY	3.92017732515076	3.6892184396423544	30.00211239157317	0.484824098217036	Testis	Testis	Testis	Normal Tissue	Male	GTEX
GTEX-OXRL-0326-SM-447BG	0.51002887170765	1.8699380501842	7.869916700696031	0.785699176313667	Heart - Left Ventricle	Heart - Left Ventricle	Heart	Normal Tissue	Male	GTEX
GTEX-1314G-0005-SM-5NQ9O	0.25995530088992924	0.5200535440048296	2.4900709079275245	0.6667277523949062	Whole Blood	Whole Blood	Blood	Normal Tissue	Male	GTEX
GTEX-Y8DK-0126-SM-4TT3L	4.360459168180854	3.019861434595395	18.669834490259234	0.4091775408048556	Skin - Sun Exposed (Lower Leg)	Skin - Sun Exposed (Lower Leg)	Skin	Normal Tissue	Male	GTEX
GTEX-QEL4-0626-SM-3GIJM	5.6796396773224505	8.051319117919249	22.961675665755834	0.5863624848039991	Muscle - Skeletal	Muscle - Skeletal	Muscle	Normal Tissue	Male	GTEX
GTEX-RTLS-1126-SM-46MUQ	6.260387094655201	7.779566039333714	32.98506575406007	0.5541019948635291	Esophagus - Mucosa	Esophagus - Mucosa	Esophagus	Normal Tissue	Female	GTEX
TCGA-ET-A3BO-01	10.381397705812054	11.678832080304177	43.504163494533735	0.5294066378063902	Thyroid Carcinoma	Thyroid Carcinoma	Thyroid Gland	Primary Tumor	Female	TCGA
GTEX-S33H-0526-SM-2XCBK	0.8099439926373164	3.03010697250454	15.631018780470484	0.7890798846188241	Heart - Left Ventricle	Heart - Left Ventricle	Heart	Normal Tissue	Male	GTEX
GTEX-13SLX-0011-R10a-SM-5P9HV	0.7399766574552298	1.349963251480246	32.574497319489886	0.645934003034498	Brain - Frontal Cortex (Ba9)	Brain - Frontal Cortex (Ba9)	Brain	Normal Tissue	Female	GTEX
TCGA-EB-A5VV-06	2.369950000255456	3.949327145657349	28.39277836090273	0.6249650164832069	Skin Cutaneous Melanoma	Skin Cutaneous Melanoma	Skin	Metastatic	Female	TCGA
GTEX-145MI-3126-SM-5Q5CF	4.079458684097312	3.5402858871924425	33.41571337578808	0.4646200215859988	Brain - Cerebellum	Brain - Cerebellum	Brain	Normal Tissue	Female	GTEX
TCGA-KP-A3W0-01	1.740019276078303	3.959585329825626	20.50719929473677	0.6947122833264775	Uterine Corpus Endometrioid Carcinoma	Uterine Corpus Endometrioid Carcinoma	Endometrium	Primary Tumor	Female	TCGA
TCGA-CV-6436-01	0.22001907752164726	1.6800474207899418	46.771407770974086	0.8842045382531835	Head & Neck Squamous Cell Carcinoma	Head & Neck Squamous Cell Carcinoma	Head and Neck region	Primary Tumor	Male	TCGA
GTEX-XV7Q-0326-SM-4BRVM	6.039988959722337	8.250977816951213	43.25241236305389	0.5773561681228511	Thyroid	Thyroid	Thyroid	Normal Tissue	Female	GTEX
GTEX-TSE9-0011-R9A-SM-3DB7Q	2.279953193523548	3.0304331330207965	27.012471784760773	0.5706615200240631	Brain - Spinal Cord (Cervical C-1)	Brain - Spinal Cord (Cervical C-1)	Brain	Normal Tissue	Female	GTEX
TCGA-XM-A8RC-01	5.039653606003103	10.763255119776495	66.18604591603614	0.6810932915291844	Thymoma	Thymoma	Thymus	Primary Tumor	Male	TCGA
TCGA-EJ-7782-01	30.41914804350274	6.161186925226977	48.09921386711642	0.1684289367632581	Prostate Adenocarcinoma	Prostate Adenocarcinoma	Prostate	Primary Tumor	Male	TCGA
TCGA-HW-8322-01	19.367135566830108	3.8904703111115513	29.58882516889487	0.16727733419893456	Brain Lower Grade Glioma	Brain Lower Grade Glioma	Brain	Primary Tumor	Male	TCGA
TCGA-BP-4159-01	2.9795638177717185	5.291244931174462	53.59193877194637	0.6397493995794115	Kidney Clear Cell Carcinoma	Kidney Clear Cell Carcinoma	Kidney	Primary Tumor	Male	TCGA
TCGA-Q1-A6DT-01	3.4993207927243737	5.670751553298347	47.057863531772895	0.6183976897148349	Cervical & Endocervical Cancer	Cervical & Endocervical Cancer	Cervix	Primary Tumor	Female	TCGA
TCGA-KN-8424-11	4.149610349783419	2.740717480813183	17.770684088402323	0.3977630017316428	Kidney Chromophobe	Kidney Chromophobe	Kidney	Solid Tissue Normal	Female	TCGA
GTEX-11P7K-0826-SM-5BC5F	6.000414347100339	5.420651220421147	19.299884731568778	0.4746186937089353	Adipose - Visceral (Omentum)	Adipose - Visceral (Omentum)	Adipose Tissue	Normal Tissue	Male	GTEX
TCGA-CF-A8HY-01	1.6200512713702513	1.5300272915101898	76.93725391938881	0.4857108357675779	Bladder Urothelial Carcinoma	Bladder Urothelial Carcinoma	Bladder	Primary Tumor	Male	TCGA
GTEX-YFC4-0011-R9a-SM-4SOK4	7.651276438397815	5.319165846187007	30.819429713715575	0.41009903359338457	Brain - Spinal Cord (Cervical C-1)	Brain - Spinal Cord (Cervical C-1)	Brain	Normal Tissue	Female	GTEX
GTEX-13IVO-0011-R3b-SM-5IJBJ	0.4700449947809132	0.7899728059120321	6.000578048094338	0.6269536870650458	Brain - Anterior Cingulate Cortex (Ba24)	Brain - Anterior Cingulate Cortex (Ba24)	Brain	Normal Tissue	Male	GTEX
TCGA-L5-A8NN-01	38.2681216787999	19.050510477028105	93.01493447221866	0.3323615683158116	Esophageal Carcinoma	Esophageal Carcinoma	Esophagus	Primary Tumor	Male	TCGA
TCGA-AB-2965-03	23.81602247427608	90.32071483356164	130.8560306566335	0.7913378020431582	Acute Myeloid Leukemia	Acute Myeloid Leukemia	White blood cell	Primary Blood Derived Cancer - Peripheral Blood	Male	TCGA
TCGA-ZF-A9RL-01	4.000398398735911	15.329915673813051	96.12263204030339	0.7930505224218323	Bladder Urothelial Carcinoma	Bladder Urothelial Carcinoma	Bladder	Primary Tumor	Male	TCGA
GTEX-1212Z-0006-SM-5NQ8M	0.5399197928494756	0.9300800563493545	3.7301284992684476	0.6327075862329243	Whole Blood	Whole Blood	Blood	Normal Tissue	Male	GTEX
GTEX-QVJO-2526-SM-4R1KB	5.099874623565217	9.490296431152531	42.0909329607239	0.6504582020019453	Vagina	Vagina	Vagina	Normal Tissue	Female	GTEX
TCGA-25-1633-01	6.9288861133396225	7.52972367758678	25.975910663252975	0.5207778470038045	Ovarian Serous Cystadenocarcinoma	Ovarian Serous Cystadenocarcinoma	Ovary	Primary Tumor	Female	TCGA
TCGA-25-2396-01	3.049985624376852	3.210121078750719	16.22028448271645	0.5127901537440138	Ovarian Serous Cystadenocarcinoma	Ovarian Serous Cystadenocarcinoma	Ovary	Primary Tumor	Female	TCGA
TCGA-OL-A66L-01	0.43003630553228156	2.120108986605906	43.24842999008549	0.831367919758127	Breast Invasive Carcinoma	Breast Invasive Carcinoma	Breast	Primary Tumor	Female	TCGA
TCGA-BH-A0DO-01	10.279685976116467	7.241298716274336	38.60039621276201	0.4132929080988903	Breast Invasive Carcinoma	Breast Invasive Carcinoma	Breast	Primary Tumor	Female	TCGA
GTEX-12WSD-0626-SM-5GCMW	5.119383360541505	4.360481614621375	19.842253387937284	0.4599729664974954	Skin - Not Sun Exposed (Suprapubic)	Skin - Not Sun Exposed (Suprapubic)	Skin	Normal Tissue	Female	GTEX
TCGA-HC-A8CY-01	4.971289705665897	2.6697038649531555	23.735472459546155	0.3493922407183577	Prostate Adenocarcinoma	Prostate Adenocarcinoma	Prostate	Primary Tumor	Male	TCGA
TCGA-X6-A8C5-01	2.3099945343430575	3.4311041482968965	32.134304864750796	0.5976389429904655	Sarcoma	Sarcoma	Soft tissue,Bone	Primary Tumor	Female	TCGA
GTEX-11EQ8-0526-SM-5N9BC	4.789687810981098	2.679916607713606	20.37126622680407	0.35877624268915637	Muscle - Skeletal	Muscle - Skeletal	Muscle	Normal Tissue	Male	GTEX
TCGA-B9-4115-11	8.581303032247469	3.360104050172372	17.299541492131205	0.2813825897551992	Kidney Papillary Cell Carcinoma	Kidney Papillary Cell Carcinoma	Kidney	Solid Tissue Normal	Male	TCGA
TCGA-FK-A4UB-01	0.5199675025693522	4.899741327618704	117.54566103840652	0.9040598823920011	Thyroid Carcinoma	Thyroid Carcinoma	Thyroid Gland	Primary Tumor	Male	TCGA
GTEX-ZVZP-2726-SM-5GZXZ	2.47999803839789	6.92835632307123	33.55463173689395	0.7364046949002634	Artery - Tibial	Artery - Tibial	Blood Vessel	Normal Tissue	Male	GTEX
TCGA-DM-A28E-01	6.3705620485668515	1.5700317683519998	16.959642187924217	0.19772221127930847	Colon Adenocarcinoma	Colon Adenocarcinoma	Colon	Primary Tumor	Female	TCGA
TCGA-S9-A6U9-01	6.018837838009695	2.290035795959514	22.278159074626736	0.27561326562930855	Brain Lower Grade Glioma	Brain Lower Grade Glioma	Brain	Primary Tumor	Male	TCGA
TCGA-5R-AA1C-01	6.800025565367303	18.159428339151127	44.110279868793555	0.7275571175803535	Liver Hepatocellular Carcinoma	Liver Hepatocellular Carcinoma	Liver	Primary Tumor	Male	TCGA
TCGA-CK-6747-01	11.41270371197378	4.741270118289542	23.68449432049321	0.2935048780014184	Colon Adenocarcinoma	Colon Adenocarcinoma	Colon	Primary Tumor	Female	TCGA
TCGA-73-4662-01	15.174383193693439	12.53803461181025	46.27245406656865	0.4524338042175517	Lung Adenocarcinoma	Lung Adenocarcinoma	Lung	Primary Tumor	Female	TCGA
TCGA-Y8-A8S1-01	1.9100699059531112	1.3199434004816302	13.961005065430115	0.4086495240908377	Kidney Papillary Cell Carcinoma	Kidney Papillary Cell Carcinoma	Kidney	Primary Tumor	Male	TCGA
TCGA-W5-AA2I-01	1.0900369787029573	4.110209784829403	45.37750855605848	0.7903874511596195	Cholangiocarcinoma	Cholangiocarcinoma	Bile duct	Primary Tumor	Male	TCGA
TCGA-CJ-5680-01	9.508714468335402	6.661736647876516	39.52431587165304	0.41196974654576557	Kidney Clear Cell Carcinoma	Kidney Clear Cell Carcinoma	Kidney	Primary Tumor	Female	TCGA
TCGA-34-5234-01	5.900739616997204	5.23898389285256	25.575531048906754	0.4702974798450106	Lung Squamous Cell Carcinoma	Lung Squamous Cell Carcinoma	Lung	Primary Tumor	Female	TCGA
TCGA-EJ-7786-11	17.61198186001342	10.258285931608901	36.089002824777545	0.3680727436243902	Prostate Adenocarcinoma	Prostate Adenocarcinoma	Prostate	Solid Tissue Normal	Male	TCGA
TCGA-3U-A98I-01	13.302611788601078	3.879951791281315	26.860502308194594	0.22580750382463424	Mesothelioma	Mesothelioma	Lining of body cavities	Primary Tumor	Male	TCGA
GTEX-13IVO-2926-SM-5L3CZ	1.519985734794506	2.4895754240216057	17.396873003097383	0.6209097019377285	Brain - Cortex	Brain - Cortex	Brain	Normal Tissue	Male	GTEX
TCGA-A6-5667-01	5.849575371750023	3.579439268770323	20.2883744795604	0.37961965329738734	Colon Adenocarcinoma	Colon Adenocarcinoma	Colon	Primary Tumor	Female	TCGA
GTEX-11PRG-0326-SM-5GU53	3.2499030619504445	3.809640353815057	13.847660660936496	0.5396440151224651	Muscle - Skeletal	Muscle - Skeletal	Muscle	Normal Tissue	Male	GTEX
TCGA-HT-7676-01	6.001711904031489	4.720016435784429	40.84211161587569	0.4402290643996551	Brain Lower Grade Glioma	Brain Lower Grade Glioma	Brain	Primary Tumor	Male	TCGA
TCGA-LN-A4A4-01	52.44997477082115	18.1859086151325	80.91327680282502	0.2574599161698723	Esophageal Carcinoma	Esophageal Carcinoma	Esophagus	Primary Tumor	Male	TCGA
GTEX-YFCO-0326-SM-4W1ZP	1.620017875479411	6.471870499540384	32.944469887866624	0.799797303126361	Thyroid	Thyroid	Thyroid	Normal Tissue	Male	GTEX
TCGA-XF-A9T0-01	2.6700351461334484	5.120238746475181	37.90032378788169	0.6572604271761531	Bladder Urothelial Carcinoma	Bladder Urothelial Carcinoma	Bladder	Primary Tumor	Male	TCGA
GTEX-YB5K-0008-SM-4VDT8	16.671277254161648	35.357170086633985	61.589355562073834	0.679573808056162	Cells - Transformed Fibroblasts	Cells - Transformed Fibroblasts	Skin	Cell Line	Female	GTEX
TARGET-20-PANLJN-09	0.14001203719687424	0.8900911152105997	3.9500762606780455	0.8640795954563876	Acute Myeloid Leukemia	Acute Myeloid Leukemia	White blood cell	Primary Blood Derived Cancer - Bone Marrow	Male	TARGET
TCGA-BC-A216-11	1.0300409394103718	4.179539454722503	38.14454245564418	0.8022794809788477	Liver Hepatocellular Carcinoma	Liver Hepatocellular Carcinoma	Liver	Solid Tissue Normal	Female	TCGA
TCGA-FW-A5DX-01	16.36867681705847	4.440740726339577	29.22898171635025	0.21340052969182874	Skin Cutaneous Melanoma	Skin Cutaneous Melanoma	Skin	Primary Tumor	Male	TCGA
TCGA-HZ-7920-01	7.341630802702291	9.961183698234514	41.09482095990162	0.5756973062212045	Pancreatic Adenocarcinoma	Pancreatic Adenocarcinoma	Pancreas	Primary Tumor	Male	TCGA
TCGA-62-A46O-01	14.739090496775352	18.47829884761864	59.98434221111884	0.5562838986543405	Lung Adenocarcinoma	Lung Adenocarcinoma	Lung	Primary Tumor	Female	TCGA
GTEX-ZDYS-2026-SM-5HL5L	5.029545968918914	2.299560663578521	21.285806648269507	0.31375729388111423	Skin - Sun Exposed (Lower Leg)	Skin - Sun Exposed (Lower Leg)	Skin	Normal Tissue	Male	GTEX
TCGA-04-1517-01	2.509067809885441	4.919053105296116	18.51146024375266	0.6622203867525338	Ovarian Serous Cystadenocarcinoma	Ovarian Serous Cystadenocarcinoma	Ovary	Primary Tumor	Female	TCGA
TCGA-CN-6989-01	15.682034904190242	4.300011971131267	33.83220636260678	0.21519376858443492	Head & Neck Squamous Cell Carcinoma	Head & Neck Squamous Cell Carcinoma	Head and Neck region	Primary Tumor	Male	TCGA
GTEX-13FTW-0826-SM-5K7XR	2.249943336668021	1.620109802787891	8.829212850019069	0.4186272757525136	Heart - Atrial Appendage	Heart - Atrial Appendage	Heart	Normal Tissue	Male	GTEX
TCGA-HT-7469-01	23.769355399683846	4.759968587524471	53.03334770136977	0.16684477310639034	Brain Lower Grade Glioma	Brain Lower Grade Glioma	Brain	Primary Tumor	Male	TCGA
TARGET-50-PAJNJJ-01	5.100588689699495	11.632255934721805	125.02286326201711	0.6951750402166961	Wilms Tumor	Wilms Tumor	Kidney	Primary Solid Tumor	Female	TARGET
TCGA-GL-7966-11	7.068887321517295	4.989992952419145	19.468594487689654	0.41380234640892055	Kidney Papillary Cell Carcinoma	Kidney Papillary Cell Carcinoma	Kidney	Solid Tissue Normal	Female	TCGA
GTEX-ZVT4-0126-SM-51MS1	3.2397979005106343	8.629277274362304	49.90310961029356	0.7270387243507103	Skin - Sun Exposed (Lower Leg)	Skin - Sun Exposed (Lower Leg)	Skin	Normal Tissue	Female	GTEX
GTEX-N7MT-0007-SM-3GACQ	4.500519353068015	5.271087685418092	35.104019584237165	0.5394289459919511	Whole Blood	Whole Blood	Blood	Normal Tissue	Female	GTEX
GTEX-OHPM-0426-SM-3TW8V	6.5099471308180945	2.330117683965353	22.3618526870014	0.26358604068927666	Artery - Aorta	Artery - Aorta	Blood Vessel	Normal Tissue	Male	GTEX
GTEX-ZVT3-0011-R11b-SM-57WBI	2.5899602042294	5.880075416089697	39.11529147285879	0.6942208604157173	Brain - Cerebellar Hemisphere	Brain - Cerebellar Hemisphere	Brain	Normal Tissue	Female	GTEX
TARGET-52-PAUDPV-11	5.5095297390428115	2.960041176912291	25.882438048302543	0.34949127958018766	Kidney, Rhabdoid Tumor	Kidney, Rhabdoid Tumor	Kidney	Solid Tissue Normal	Female	TARGET
GTEX-U3ZN-1826-SM-4DXUY	6.010303133587111	1.2699917593191592	13.719470668931594	0.1744423513059349	Esophagus - Muscularis	Esophagus - Muscularis	Esophagus	Normal Tissue	Female	GTEX
GTEX-13YAN-0426-SM-5O9DR	7.611140633151868	10.039578356814273	41.16724717435849	0.5687914675046069	Adipose - Subcutaneous	Adipose - Subcutaneous	Adipose Tissue	Normal Tissue	Male	GTEX
GTEX-13PVQ-1926-SM-5L3GN	4.349938275773578	5.418324340269907	31.471121671608177	0.5546865960965055	Esophagus - Gastroesophageal Junction	Esophagus - Gastroesophageal Junction	Esophagus	Normal Tissue	Male	GTEX
GTEX-13U4I-0226-SM-5SIB1	4.919677238137692	5.298946793224406	27.051862835756076	0.5185577605127019	Adipose - Subcutaneous	Adipose - Subcutaneous	Adipose Tissue	Normal Tissue	Female	GTEX
TCGA-56-7822-01	5.4793760383689385	3.349763802325021	20.700779112565684	0.37939865748708473	Lung Squamous Cell Carcinoma	Lung Squamous Cell Carcinoma	Lung	Primary Tumor	Male	TCGA
GTEX-O5YW-0526-SM-2YUMX	13.471562050391327	2.1500218458146327	23.410785781074708	0.13763148859295965	Lung	Lung	Lung	Normal Tissue	Male	GTEX
TCGA-13-1487-01	0.9000735921440379	2.7299342831811364	27.166569106924097	0.7520463803226847	Ovarian Serous Cystadenocarcinoma	Ovarian Serous Cystadenocarcinoma	Ovary	Primary Tumor	Female	TCGA
TARGET-20-PANBZH-09	7.38178585419524	1.5699689203656442	17.89118083290231	0.17538113586703527	Acute Myeloid Leukemia	Acute Myeloid Leukemia	White blood cell	Primary Blood Derived Cancer - Bone Marrow	Male	TARGET
TCGA-LL-A73Y-01	9.581632710150316	4.110694815030158	34.91693237988949	0.3002188493863081	Breast Invasive Carcinoma	Breast Invasive Carcinoma	Breast	Primary Tumor	Female	TCGA
TCGA-B0-5705-11	8.650242523498079	8.019748272135296	20.940071624364183	0.4810889442264138	Kidney Clear Cell Carcinoma	Kidney Clear Cell Carcinoma	Kidney	Solid Tissue Normal	Female	TCGA
TCGA-BC-A10X-01	5.260350698791474	7.6593301080186915	30.504011500315467	0.592842054114939	Liver Hepatocellular Carcinoma	Liver Hepatocellular Carcinoma	Liver	Primary Tumor	Female	TCGA
TCGA-2G-AAGY-01	19.98009925914619	8.258210483068813	57.66581605361617	0.2924470536111147	Testicular Germ Cell Tumor	Testicular Germ Cell Tumor	Testis	Primary Tumor	Male	TCGA
TCGA-BH-A0DK-01	7.850751117111105	8.44863134947607	26.777217186008908	0.5183405792701222	Breast Invasive Carcinoma	Breast Invasive Carcinoma	Breast	Primary Tumor	Female	TCGA
TCGA-FD-A3SR-01	12.54816126160573	3.960246116986389	35.460628472840895	0.23989268172058703	Bladder Urothelial Carcinoma	Bladder Urothelial Carcinoma	Bladder	Primary Tumor	Male	TCGA
GTEX-1445S-0011-R5a-SM-5PNUS	1.5900128934166218	2.0499500541889635	14.417788178287202	0.5631788245365099	Brain - Caudate (Basal Ganglia)	Brain - Caudate (Basal Ganglia)	Brain	Normal Tissue	Male	GTEX
GTEX-11DXX-1726-SM-5H11T	5.360193537622785	15.079008600931042	47.3719415270795	0.7377493748881704	Vagina	Vagina	Vagina	Normal Tissue	Female	GTEX
TCGA-GC-A4ZW-01	3.5204884874932882	8.321810011970726	39.925554296913845	0.7027191564498542	Bladder Urothelial Carcinoma	Bladder Urothelial Carcinoma	Bladder	Primary Tumor	Male	TCGA
GTEX-13CF2-2626-SM-5LZZA	6.688918139889231	8.27921069441907	26.01716652485273	0.5531226238140317	Adipose - Subcutaneous	Adipose - Subcutaneous	Adipose Tissue	Normal Tissue	Male	GTEX
TCGA-IN-8462-11	21.321512268349515	14.598229891926882	43.479536306168555	0.40641243544534816	Stomach Adenocarcinoma	Stomach Adenocarcinoma	Stomach	Solid Tissue Normal	Male	TCGA
TARGET-50-PAKZHF-01	7.901207848003034	3.0500986330254922	52.39571879169844	0.2785145898628008	Wilms Tumor	Wilms Tumor	Kidney	Primary Solid Tumor	Male	TARGET
TCGA-MI-A75I-01	2.770013996172742	3.0398282847584834	34.04267194484748	0.5232204486403454	Liver Hepatocellular Carcinoma	Liver Hepatocellular Carcinoma	Liver	Primary Tumor	Male	TCGA
TCGA-25-1628-01	8.63154649470768	12.289427328806326	37.26351826582275	0.5874213806908786	Ovarian Serous Cystadenocarcinoma	Ovarian Serous Cystadenocarcinoma	Ovary	Primary Tumor	Female	TCGA
TCGA-85-A4JB-01	6.948960241162052	9.591970751431838	56.87638318447593	0.5798930396195106	Lung Squamous Cell Carcinoma	Lung Squamous Cell Carcinoma	Lung	Primary Tumor	Male	TCGA
TCGA-62-A472-01	6.980661063061082	7.469179490088627	52.29448912978	0.5169039383248094	Lung Adenocarcinoma	Lung Adenocarcinoma	Lung	Primary Tumor	Male	TCGA
GTEX-11DXZ-0126-SM-5EGGY	2.5900304409992216	5.279145843526416	21.778226231811278	0.6708638430057293	Liver	Liver	Liver	Normal Tissue	Male	GTEX
TCGA-30-1714-01	0.769981404050036	1.840000129172788	21.398224255161548	0.7049858804559214	Ovarian Serous Cystadenocarcinoma	Ovarian Serous Cystadenocarcinoma	Ovary	Primary Tumor	Female	TCGA
TCGA-NJ-A55R-01	7.450183171676024	5.759441606747197	37.02624264061587	0.43600342200141423	Lung Adenocarcinoma	Lung Adenocarcinoma	Lung	Primary Tumor	Male	TCGA
TCGA-23-1026-01	1.9501031571924208	1.799995410582223	14.288221465766497	0.4799861598438899	Ovarian Serous Cystadenocarcinoma	Ovarian Serous Cystadenocarcinoma	Ovary	Primary Tumor	Female	TCGA
TCGA-VQ-A8E3-01	13.128264418896856	9.919286579202506	32.856478925780706	0.4303835396663407	Stomach Adenocarcinoma	Stomach Adenocarcinoma	Stomach	Primary Tumor	Male	TCGA
GTEX-117YX-2126-SM-5GIEL	5.030539887344071	8.077010380773485	39.43686056693174	0.6162105210780524	Spleen	Spleen	Spleen	Normal Tissue	Male	GTEX
TCGA-F5-6702-01	4.929577849881567	3.940760148392419	23.051697722483883	0.4442626818909519	Rectum Adenocarcinoma	Rectum Adenocarcinoma	Rectum	Primary Tumor	Male	TCGA
TCGA-EL-A3N2-11	13.982784182614116	5.338957389512526	28.91431649429059	0.2763186418565113	Thyroid Carcinoma	Thyroid Carcinoma	Thyroid Gland	Solid Tissue Normal	Female	TCGA
TCGA-VS-A9UQ-01	17.201139568240194	16.64875789537684	71.70177916116391	0.49184071866898454	Cervical & Endocervical Cancer	Cervical & Endocervical Cancer	Cervix	Primary Tumor	Female	TCGA
GTEX-U8XE-1726-SM-4E3IF	4.200079593640374	6.51958049453746	35.49593606946536	0.6081891068288231	Esophagus - Mucosa	Esophagus - Mucosa	Esophagus	Normal Tissue	Male	GTEX
TCGA-BH-A0BG-01	9.282212929352479	8.120837603880386	45.661018671000384	0.466632995656298	Breast Invasive Carcinoma	Breast Invasive Carcinoma	Breast	Primary Tumor	Female	TCGA
TARGET-10-PASYGM-03	10.439870819558532	7.068787026763688	44.304629649205	0.4037309477864131	Acute Lymphoblastic Leukemia	Acute Lymphoblastic Leukemia	White blood cell	Primary Blood Derived Cancer - Peripheral Blood	Female	TARGET
GTEX-131XE-2626-SM-5PNYY	4.169291693559253	4.039446214381295	23.321766276339968	0.49209102052994314	Artery - Tibial	Artery - Tibial	Blood Vessel	Normal Tissue	Male	GTEX
TCGA-AB-2882-03	26.550197391261236	29.212036329615245	63.99095790456083	0.523867757447434	Acute Myeloid Leukemia	Acute Myeloid Leukemia	White blood cell	Primary Blood Derived Cancer - Peripheral Blood	Female	TCGA
TARGET-30-PASFGG-01	3.750536188679507	6.821518604620768	42.02256091965728	0.6452405646765756	Neuroblastoma	Neuroblastoma	SympatheticÊNervous System	Primary Solid Tumor	Female	TARGET
TCGA-AJ-A23N-01	5.039464504342516	4.249559470737081	25.48957527218526	0.4574818067148617	Uterine Corpus Endometrioid Carcinoma	Uterine Corpus Endometrioid Carcinoma	Endometrium	Primary Tumor	Female	TCGA
TCGA-W5-AA34-01	2.740565609959407	8.41872031280438	87.81192975313071	0.7544138909131329	Cholangiocarcinoma	Cholangiocarcinoma	Bile duct	Primary Tumor	Female	TCGA
TCGA-CA-5255-01	8.508300127154234	24.172131812557495	135.94795639797834	0.7396515400148261	Colon Adenocarcinoma	Colon Adenocarcinoma	Colon	Primary Tumor	Male	TCGA
GTEX-U4B1-0326-SM-3DB8K	3.579615930044171	3.2200224681632887	9.209739262880387	0.47355789816884386	Heart - Left Ventricle	Heart - Left Ventricle	Heart	Normal Tissue	Male	GTEX
TCGA-24-1431-01	0.5399657123809014	2.2499997303116235	8.53086022572796	0.8064615051791487	Ovarian Serous Cystadenocarcinoma	Ovarian Serous Cystadenocarcinoma	Ovary	Primary Tumor	Female	TCGA
TCGA-CK-4947-01	12.110246744162636	9.950859179584194	40.438797173121145	0.4510589457291429	Colon Adenocarcinoma	Colon Adenocarcinoma	Colon	Primary Tumor	Female	TCGA
TCGA-FD-A3B3-01	7.790831543403234	5.450531227154557	38.77491593343528	0.41162917454945264	Bladder Urothelial Carcinoma	Bladder Urothelial Carcinoma	Bladder	Primary Tumor	Female	TCGA
TCGA-IE-A6BZ-01	9.078004767951796	1.7299837558277449	19.826698627629533	0.16006528430535116	Sarcoma	Sarcoma	Soft tissue,Bone	Primary Tumor	Female	TCGA
TCGA-DD-A39Z-11	0.889982489211399	2.6105324130439724	19.650113071218897	0.7457566917832613	Liver Hepatocellular Carcinoma	Liver Hepatocellular Carcinoma	Liver	Solid Tissue Normal	Female	TCGA
TARGET-20-PARZUU-09	9.18062184912942	3.909446447452145	20.319682889219894	0.2986574522665467	Acute Myeloid Leukemia	Acute Myeloid Leukemia	White blood cell	Primary Blood Derived Cancer - Bone Marrow	Male	TARGET
TCGA-G2-A2ES-01	6.650336358291819	12.75010784374634	61.934732429299366	0.6572070057244797	Bladder Urothelial Carcinoma	Bladder Urothelial Carcinoma	Bladder	Primary Tumor	Male	TCGA
TCGA-2G-AAGS-01	131.44474388241986	178.8910852068804	581.333054614193	0.5764435441819509	Testicular Germ Cell Tumor	Testicular Germ Cell Tumor	Testis	Primary Tumor	Male	TCGA
GTEX-OOBK-0226-SM-2YUMF	8.029523523992342	9.257895196531367	32.38780394228024	0.5355279088335118	Adipose - Subcutaneous	Adipose - Subcutaneous	Adipose Tissue	Normal Tissue	Male	GTEX
TARGET-30-PAPTCR-01	8.458183589181303	7.910906449270495	39.71832867221651	0.48328321431963456	Neuroblastoma	Neuroblastoma	SympatheticÊNervous System	Primary Solid Tumor	Female	TARGET
TCGA-V1-A8MU-01	3.180357349964222	5.421410636295592	51.43958625881851	0.630267015450263	Prostate Adenocarcinoma	Prostate Adenocarcinoma	Prostate	Primary Tumor	Male	TCGA
TCGA-G6-A8L8-01	2.8300156530140175	6.371832917443937	65.64436478742817	0.6924513991569442	Kidney Clear Cell Carcinoma	Kidney Clear Cell Carcinoma	Kidney	Primary Tumor	Female	TCGA
TCGA-56-8307-01	13.701427105576116	10.01168380093635	47.87263846208254	0.42220035323103833	Lung Squamous Cell Carcinoma	Lung Squamous Cell Carcinoma	Lung	Primary Tumor	Female	TCGA
GTEX-13FTX-1526-SM-5K7VJ	4.5394596969035605	2.689734417043652	13.13966430441263	0.37206559606061407	Skin - Not Sun Exposed (Suprapubic)	Skin - Not Sun Exposed (Suprapubic)	Skin	Normal Tissue	Female	GTEX
TCGA-CV-A6JZ-01	3.9693709490389355	7.83093881640587	45.407593886555944	0.6636214618142855	Head & Neck Squamous Cell Carcinoma	Head & Neck Squamous Cell Carcinoma	Head and Neck region	Primary Tumor	Male	TCGA
TCGA-32-2634-01	14.210949159490134	10.488278901841266	59.201536109186655	0.42463994728084226	Glioblastoma Multiforme	Glioblastoma Multiforme	Brain	Primary Tumor	Male	TCGA
GTEX-13JVG-1126-SM-5KM2M	2.950233708999737	2.770474106788395	10.541194349184295	0.48428869223881377	Heart - Atrial Appendage	Heart - Atrial Appendage	Heart	Normal Tissue	Male	GTEX
GTEX-11WQC-0011-R10a-SM-57WCT	1.4200107354599272	1.839959710235851	21.077719468966137	0.5644099358830681	Brain - Frontal Cortex (Ba9)	Brain - Frontal Cortex (Ba9)	Brain	Normal Tissue	Male	GTEX
GTEX-ZVT3-0426-SM-5GIDW	3.710176400791297	4.290174786390372	21.810194554478773	0.5362483078573076	Artery - Tibial	Artery - Tibial	Blood Vessel	Normal Tissue	Female	GTEX
GTEX-11NV4-2126-SM-5N9DS	2.609932478591717	0.21996347556291818	8.568116991489832	0.07772846745124488	Brain - Cortex	Brain - Cortex	Brain	Normal Tissue	Male	GTEX
GTEX-ZYW4-1326-SM-5E45N	4.330143426662105	6.368913721809928	46.80507360568533	0.5952780355715264	Esophagus - Mucosa	Esophagus - Mucosa	Esophagus	Normal Tissue	Male	GTEX
GTEX-ZV6S-1826-SM-5NQ8D	8.147868558397057	7.159200567423778	30.725242580689358	0.46770550969468294	Breast - Mammary Tissue	Breast - Mammary Tissue	Breast	Normal Tissue	Female	GTEX
GTEX-ZVE2-0526-SM-5GU7E	7.851972927827852	7.209341622351157	28.27399228395899	0.4786661614650011	Artery - Tibial	Artery - Tibial	Blood Vessel	Normal Tissue	Male	GTEX
GTEX-ZLWG-0326-SM-4WWC7	1.8100649538901152	1.2800554194226867	10.480134029678931	0.41424128020307105	Pancreas	Pancreas	Pancreas	Normal Tissue	Female	GTEX
GTEX-13PL6-0526-SM-5L3G6	6.9481900629017455	11.4599881848963	30.56859738554529	0.6225487405994194	Artery - Tibial	Artery - Tibial	Blood Vessel	Normal Tissue	Female	GTEX
TCGA-G5-6233-01	2.7200331901534485	2.889342488253581	22.032296608421962	0.5150916347742476	Rectum Adenocarcinoma	Rectum Adenocarcinoma	Rectum	Primary Tumor	Male	TCGA
GTEX-11EQ8-0126-SM-5EQ54	8.301968958466642	9.318478040104388	34.22721893143769	0.5288445883841705	Skin - Sun Exposed (Lower Leg)	Skin - Sun Exposed (Lower Leg)	Skin	Normal Tissue	Male	GTEX
TCGA-E9-A1RH-11	8.831015984873272	5.369055535099916	24.317824467216806	0.37810059812361096	Breast Invasive Carcinoma	Breast Invasive Carcinoma	Breast	Solid Tissue Normal	Female	TCGA
GTEX-13X6I-0011-R3b-SM-5P9HM	1.7100324840337127	1.3499740845356376	16.15798991374296	0.44116705447687754	Brain - Anterior Cingulate Cortex (Ba24)	Brain - Anterior Cingulate Cortex (Ba24)	Brain	Normal Tissue	Male	GTEX
TCGA-62-8395-01	18.9203069314594	8.09037551012474	40.2420468422029	0.2995250315360137	Lung Adenocarcinoma	Lung Adenocarcinoma	Lung	Primary Tumor	Female	TCGA
TCGA-HU-A4GH-11	18.841818642602448	6.468245806914213	31.049719329458252	0.25556022663694705	Stomach Adenocarcinoma	Stomach Adenocarcinoma	Stomach	Solid Tissue Normal	Male	TCGA
GTEX-QDT8-0526-SM-3NMD8	9.42021144211043	16.062297813694467	63.41712101127656	0.6303263800457753	Muscle - Skeletal	Muscle - Skeletal	Muscle	Normal Tissue	Female	GTEX
GTEX-ZYWO-1126-SM-5U3SH	6.800853646851486	3.9508982725452118	19.671208991195027	0.3674655351206154	Esophagus - Gastroesophageal Junction	Esophagus - Gastroesophageal Junction	Esophagus	Normal Tissue	Female	GTEX
TCGA-24-2261-01	5.040937440709226	5.641552285717376	17.921498263015994	0.52811211900922	Ovarian Serous Cystadenocarcinoma	Ovarian Serous Cystadenocarcinoma	Ovary	Primary Tumor	Female	TCGA
TCGA-AN-A0AT-01	7.499607648664188	3.5099455624997233	20.21937693907206	0.3188090829099738	Breast Invasive Carcinoma	Breast Invasive Carcinoma	Breast	Primary Tumor	Female	TCGA
GTEX-RVPU-0011-R8A-SM-2TF74	1.8399951365846614	3.6799860916601297	17.790689875099396	0.6666664141592141	Brain - Hypothalamus	Brain - Hypothalamus	Brain	Normal Tissue	Male	GTEX
TCGA-EE-A29E-06	6.738885787335147	2.780635264662076	22.48193630877615	0.2920982315679307	Skin Cutaneous Melanoma	Skin Cutaneous Melanoma	Skin	Metastatic	Male	TCGA
TCGA-3U-A98H-01	6.928503646309348	8.800514624538827	46.18424049227688	0.5595081951713103	Mesothelioma	Mesothelioma	Lining of body cavities	Primary Tumor	Male	TCGA
TCGA-77-8136-01	13.80620588947282	8.279922295242919	37.77730671685369	0.3748924313937865	Lung Squamous Cell Carcinoma	Lung Squamous Cell Carcinoma	Lung	Primary Tumor	Female	TCGA
TCGA-D1-A2G0-01	2.109993818674874	4.160269426918901	48.27718291321658	0.6634919881302266	Uterine Corpus Endometrioid Carcinoma	Uterine Corpus Endometrioid Carcinoma	Endometrium	Primary Tumor	Female	TCGA
GTEX-Y111-2826-SM-4TT3O	3.4701778529361897	6.269706991831146	32.659986966507915	0.643714693937012	Brain - Cerebellum	Brain - Cerebellum	Brain	Normal Tissue	Male	GTEX
GTEX-14A5I-2926-SM-5Q5CQ	1.4800238578851008	2.849799631062505	20.15118668371386	0.6581791701987301	Brain - Cortex	Brain - Cortex	Brain	Normal Tissue	Female	GTEX
TCGA-AG-3731-11	9.048989468382688	1.7101593204280252	16.438077554030095	0.15894931411363647	Rectum Adenocarcinoma	Rectum Adenocarcinoma	Rectum	Solid Tissue Normal	Male	TCGA
TCGA-ET-A40P-01	1.2300648147121092	10.23088465021943	141.83922026036612	0.8926733933802005	Thyroid Carcinoma	Thyroid Carcinoma	Thyroid Gland	Primary Tumor	Female	TCGA
TCGA-13-0765-01	0.40000074903749366	1.109997227573474	19.08403591168273	0.7350984867309204	Ovarian Serous Cystadenocarcinoma	Ovarian Serous Cystadenocarcinoma	Ovary	Primary Tumor	Female	TCGA
TCGA-CW-5589-01	9.970798590679419	11.787875237463506	48.658492609156504	0.5417552250917484	Kidney Clear Cell Carcinoma	Kidney Clear Cell Carcinoma	Kidney	Primary Tumor	Male	TCGA
TCGA-VQ-A8E0-01	68.22475128396782	16.92370380941519	144.01484293494812	0.19875526562231607	Stomach Adenocarcinoma	Stomach Adenocarcinoma	Stomach	Primary Tumor	Male	TCGA
TCGA-66-2756-01	12.892527809741125	4.75057867381588	27.430935941663833	0.2692597631966523	Lung Squamous Cell Carcinoma	Lung Squamous Cell Carcinoma	Lung	Primary Tumor	Male	TCGA
TCGA-FA-A6HN-01	6.510464942597554	13.704324867379373	98.31897755681376	0.6779355608543434	Diffuse Large B-Cell Lymphoma	Diffuse Large B-Cell Lymphoma	Lymphatic tissue	Primary Tumor	Male	TCGA
GTEX-13O3O-0011-R3b-SM-5KM3R	0.8400430329612975	2.539301965077579	22.1271512529551	0.7514183862704765	Brain - Anterior Cingulate Cortex (Ba24)	Brain - Anterior Cingulate Cortex (Ba24)	Brain	Normal Tissue	Female	GTEX
GTEX-ZE9C-0011-R9a-SM-4WWCY	5.458595770209294	3.94940344578149	35.98135792755287	0.41979206791053786	Brain - Spinal Cord (Cervical C-1)	Brain - Spinal Cord (Cervical C-1)	Brain	Normal Tissue	Male	GTEX
TCGA-61-1998-01	3.639403266833344	2.4700139707428983	14.820377800110242	0.404296166834206	Ovarian Serous Cystadenocarcinoma	Ovarian Serous Cystadenocarcinoma	Ovary	Primary Tumor	Female	TCGA
TCGA-23-1029-01	7.999670278664231	4.738999881082705	16.018096608497334	0.3720168449025019	Ovarian Serous Cystadenocarcinoma	Ovarian Serous Cystadenocarcinoma	Ovary	Primary Tumor	Female	TCGA
GTEX-14ABY-0005-SM-5O99U	0.40009058317624313	1.809968321070842	5.939613524875895	0.8189683621520736	Whole Blood	Whole Blood	Blood	Normal Tissue	Male	GTEX
TCGA-3X-AAVB-01	3.0899097401960196	4.01066964078609	27.65331789101668	0.5648369556332399	Cholangiocarcinoma	Cholangiocarcinoma	Bile duct	Primary Tumor	Female	TCGA
TCGA-95-7567-01	8.600798878148572	6.739970430515284	43.41135288505088	0.4393502238971039	Lung Adenocarcinoma	Lung Adenocarcinoma	Lung	Primary Tumor	Male	TCGA
GTEX-WFG8-1026-SM-4LVMZ	2.9399913677821146	4.079067445075951	16.15035428391328	0.581141653579479	Esophagus - Muscularis	Esophagus - Muscularis	Esophagus	Normal Tissue	Male	GTEX
TCGA-AZ-6600-11	5.029168454242799	1.4599408262160536	17.20079617381611	0.22498323931952946	Colon Adenocarcinoma	Colon Adenocarcinoma	Colon	Solid Tissue Normal	Male	TCGA
GTEX-13X6K-0011-R11a-SM-5P9F5	3.3699966313613086	7.249477345537486	46.38814570274956	0.6826587984779403	Brain - Cerebellar Hemisphere	Brain - Cerebellar Hemisphere	Brain	Normal Tissue	Female	GTEX
TCGA-E2-A14U-01	6.360292745775103	8.101843613532317	48.018435356927824	0.5602107055447725	Breast Invasive Carcinoma	Breast Invasive Carcinoma	Breast	Primary Tumor	Female	TCGA
TCGA-AD-6888-01	1.2299716330974442	2.1701094203244478	19.410002805307908	0.6382522611160747	Colon Adenocarcinoma	Colon Adenocarcinoma	Colon	Primary Tumor	Male	TCGA
TCGA-KB-A93G-01	32.34088338923243	22.559702204027733	67.20169202764079	0.41091915432678483	Stomach Adenocarcinoma	Stomach Adenocarcinoma	Stomach	Primary Tumor	Male	TCGA
TCGA-F4-6809-01	2.6301186602742663	2.8601146268229236	21.63865630328903	0.5209459192826268	Colon Adenocarcinoma	Colon Adenocarcinoma	Colon	Primary Tumor	Female	TCGA
GTEX-OHPJ-0726-SM-2YUNM	7.539924525948445	5.849151141654963	30.869959133832417	0.43685996605484406	Nerve - Tibial	Nerve - Tibial	Nerve	Normal Tissue	Male	GTEX
TCGA-EJ-7321-11	13.850098032562693	2.6300828388158934	23.56117323283935	0.15959065372781214	Prostate Adenocarcinoma	Prostate Adenocarcinoma	Prostate	Solid Tissue Normal	Male	TCGA
TCGA-VS-A9UV-01	9.048463896222529	10.082106111094879	65.59258322522878	0.5270154578372986	Cervical & Endocervical Cancer	Cervical & Endocervical Cancer	Cervix	Primary Tumor	Female	TCGA
TCGA-50-5051-01	2.729629619366193	6.80052711416401	45.849332103108324	0.7135797767352069	Lung Adenocarcinoma	Lung Adenocarcinoma	Lung	Primary Tumor	Female	TCGA
GTEX-13OVL-1526-SM-5K7WA	8.65910389925289	8.25117668514244	35.076244328279586	0.48793848475563195	Nerve - Tibial	Nerve - Tibial	Nerve	Normal Tissue	Male	GTEX
GTEX-11ZU8-1126-SM-5EQ5K	5.159702271328091	4.689336252130819	32.13285198608143	0.47612122147370367	Colon - Sigmoid	Colon - Sigmoid	Colon	Normal Tissue	Male	GTEX
TCGA-BP-5000-01	2.6799132613961185	8.658415515343297	65.46831265166523	0.7636412460631798	Kidney Clear Cell Carcinoma	Kidney Clear Cell Carcinoma	Kidney	Primary Tumor	Male	TCGA
GTEX-13PVR-0826-SM-5S2PV	5.529000422048671	8.598438245394295	30.09752433683336	0.6086339107746126	Artery - Aorta	Artery - Aorta	Blood Vessel	Normal Tissue	Female	GTEX
TCGA-44-6147-11	9.858707897845079	6.929987431370584	31.22905647958214	0.41277700830695463	Lung Adenocarcinoma	Lung Adenocarcinoma	Lung	Solid Tissue Normal	Female	TCGA
TCGA-B0-5108-01	10.607796350121438	10.06057719926481	35.26180938801781	0.4867619203429561	Kidney Clear Cell Carcinoma	Kidney Clear Cell Carcinoma	Kidney	Primary Tumor	Male	TCGA
GTEX-ZYFC-1726-SM-5GZYX	2.0900487933644922	6.490210747034471	31.14831519915375	0.7564119379461907	Esophagus - Muscularis	Esophagus - Muscularis	Esophagus	Normal Tissue	Male	GTEX
K-562-SM-4WAWH	15.669049078859114	3.6500702425708025	25.028117718722875	0.18893564358919443	Cells - Leukemia Cell Line (Cml)	Cells - Leukemia Cell Line (Cml)	Bone Marrow	Cell Line	Female	GTEX
TCGA-CK-5914-01	5.289576777794646	3.8397954848464093	18.23916306247381	0.42059797479827893	Colon Adenocarcinoma	Colon Adenocarcinoma	Colon	Primary Tumor	Male	TCGA
TCGA-HT-7478-01	6.119631155553327	1.5900004274358106	15.409376266364132	0.20623559119790572	Brain Lower Grade Glioma	Brain Lower Grade Glioma	Brain	Primary Tumor	Male	TCGA
TARGET-50-PAKWPM-01	7.110593245750357	2.7900671623678113	44.69324704923886	0.28180616720073154	Wilms Tumor	Wilms Tumor	Kidney	Primary Solid Tumor	Male	TARGET
TCGA-23-1030-01	0.6698817043310725	4.211074288329321	21.55184453984628	0.8627560450578966	Ovarian Serous Cystadenocarcinoma	Ovarian Serous Cystadenocarcinoma	Ovary	Primary Tumor	Female	TCGA
TCGA-5P-A9K6-01	3.53918152677618	7.3795838478754	54.70598452226284	0.6758624802953863	Kidney Papillary Cell Carcinoma	Kidney Papillary Cell Carcinoma	Kidney	Primary Tumor	Male	TCGA
TCGA-H2-A26U-01	14.48888919245596	19.623129939320524	69.1435250116948	0.5752555972578276	Thyroid Carcinoma	Thyroid Carcinoma	Thyroid Gland	Primary Tumor	Female	TCGA
GTEX-144GM-0126-SM-5Q5AX	3.510000547208916	5.438882724188837	28.251974221405966	0.6077722280245277	Lung	Lung	Lung	Normal Tissue	Male	GTEX
TCGA-D1-A3JP-01	4.159228614849672	4.781226027181566	37.98086386600961	0.534785558298553	Uterine Corpus Endometrioid Carcinoma	Uterine Corpus Endometrioid Carcinoma	Endometrium	Primary Tumor	Female	TCGA
GTEX-WFG7-1726-SM-4LVME	2.830029923804936	3.11042944336038	16.140417103520193	0.5236008280020645	Small Intestine - Terminal Ileum	Small Intestine - Terminal Ileum	Small Intestine	Normal Tissue	Male	GTEX
TCGA-IZ-8195-01	4.409311334759394	5.6186610663971885	34.258912029899776	0.5602988163139696	Kidney Papillary Cell Carcinoma	Kidney Papillary Cell Carcinoma	Kidney	Primary Tumor	Male	TCGA
TCGA-43-8116-01	14.232160889392258	9.110228202004778	44.286522870027284	0.3902868796477393	Lung Squamous Cell Carcinoma	Lung Squamous Cell Carcinoma	Lung	Primary Tumor	Male	TCGA
TCGA-18-3410-01	23.276656826573515	28.679993674805143	75.63108895814572	0.5519985102589345	Lung Squamous Cell Carcinoma	Lung Squamous Cell Carcinoma	Lung	Primary Tumor	Male	TCGA
TCGA-BR-7704-01	1.5000967183261213	2.9592095497648394	36.887754968610395	0.6636031193775088	Stomach Adenocarcinoma	Stomach Adenocarcinoma	Stomach	Primary Tumor	Female	TCGA
TCGA-61-2003-01	6.240086954446191	2.7600944922155515	12.590183651953225	0.306670983087713	Ovarian Serous Cystadenocarcinoma	Ovarian Serous Cystadenocarcinoma	Ovary	Primary Tumor	Female	TCGA
TCGA-MW-A4EC-01	4.888971835342846	7.730645959665212	48.184604788403675	0.6125895478960721	Kidney Clear Cell Carcinoma	Kidney Clear Cell Carcinoma	Kidney	Primary Tumor	Female	TCGA
GTEX-1399T-0826-SM-5IFES	3.7911078605145816	9.001032736266541	42.38951578567281	0.7036377272566458	Liver	Liver	Liver	Normal Tissue	Male	GTEX
GTEX-12584-0005-SM-5N9GM	0.8000074421912985	0.9000101069211643	5.119878265121224	0.5294122448271416	Whole Blood	Whole Blood	Blood	Normal Tissue	Male	GTEX
TCGA-P3-A6T2-01	7.601028366432411	9.71808868099526	42.861121301594736	0.5611191756706005	Head & Neck Squamous Cell Carcinoma	Head & Neck Squamous Cell Carcinoma	Head and Neck region	Primary Tumor	Male	TCGA
GTEX-WY7C-0226-SM-3NB37	6.098786996629186	9.521110800854137	36.17120966343645	0.6095501343413513	Thyroid	Thyroid	Thyroid	Normal Tissue	Male	GTEX
TCGA-A3-3343-01	8.519097621131936	8.550872916825346	28.83365465146209	0.5009307366882314	Kidney Clear Cell Carcinoma	Kidney Clear Cell Carcinoma	Kidney	Primary Tumor	Male	TCGA
TCGA-L5-A4OM-01	56.00479524514087	28.4410391237971	91.77650510882951	0.3367962355554471	Esophageal Carcinoma	Esophageal Carcinoma	Esophagus	Primary Tumor	Female	TCGA
TCGA-WB-A80Q-01	0.2399824519351608	1.4299765200229126	59.74460352623336	0.856294402458418	Pheochromocytoma & Paraganglioma	Pheochromocytoma & Paraganglioma	Paraganglia	Primary Tumor	Female	TCGA
TCGA-BP-5191-01	1.5399709942679047	5.8991752088257146	93.46420673776218	0.7929908954299759	Kidney Clear Cell Carcinoma	Kidney Clear Cell Carcinoma	Kidney	Primary Tumor	Male	TCGA
GTEX-11EI6-0326-SM-5EQ6G	7.292134998557216	7.6698899859110945	28.464227285837183	0.5126237921586823	Muscle - Skeletal	Muscle - Skeletal	Muscle	Normal Tissue	Male	GTEX
GTEX-N7MS-0007-SM-2D7W1	0.7200658796080985	0.7199322623414739	2.7599702455942468	0.49995360505589137	Whole Blood	Whole Blood	Blood	Normal Tissue	Male	GTEX
TCGA-EX-A69L-01	5.148933874468832	10.461095277874946	64.44453585799383	0.6701521935533515	Cervical & Endocervical Cancer	Cervical & Endocervical Cancer	Cervix	Primary Tumor	Female	TCGA
GTEX-13OVL-0326-SM-5IJCS	4.760092797953035	6.1597690568502586	27.63486989584625	0.5640885515544114	Adipose - Subcutaneous	Adipose - Subcutaneous	Adipose Tissue	Normal Tissue	Male	GTEX
GTEX-117YW-1526-SM-5EGGP	3.180854526596219	1.4900259207380802	15.821570369771319	0.3190032238115722	Testis	Testis	Testis	Normal Tissue	Male	GTEX
GTEX-ZDXO-2726-SM-4WKFA	6.500010537002737	4.459092080491218	22.93126716375658	0.40688478209640944	Artery - Aorta	Artery - Aorta	Blood Vessel	Normal Tissue	Male	GTEX
TCGA-FJ-A871-01	1.18003664654728	4.690579752621208	47.290908851099815	0.7989927179172497	Bladder Urothelial Carcinoma	Bladder Urothelial Carcinoma	Bladder	Primary Tumor	Male	TCGA
TCGA-WB-A817-01	7.640636811287202	3.12991513066751	22.821555617138884	0.29059932559960083	Pheochromocytoma & Paraganglioma	Pheochromocytoma & Paraganglioma	Paraganglia	Primary Tumor	Male	TCGA
GTEX-117YX-1926-SM-5GIEC	4.5501075946832215	3.8400805573241024	22.06805649769267	0.4576870610947355	Skin - Not Sun Exposed (Suprapubic)	Skin - Not Sun Exposed (Suprapubic)	Skin	Normal Tissue	Male	GTEX
GTEX-QMRM-1226-SM-447C6	1.7899827070920917	3.659808052797087	20.369540474447106	0.6715501959696355	Colon - Transverse	Colon - Transverse	Colon	Normal Tissue	Male	GTEX
GTEX-13W3W-2126-SM-5K7UX	4.589851962621922	4.759077115632694	20.418636369692376	0.5090505100420745	Colon - Transverse	Colon - Transverse	Colon	Normal Tissue	Female	GTEX
GTEX-OXRO-0126-SM-2YUN4	8.53186973397301	8.22196966421529	32.92595555992981	0.49075137159929944	Skin - Sun Exposed (Lower Leg)	Skin - Sun Exposed (Lower Leg)	Skin	Normal Tissue	Female	GTEX
GTEX-13PLJ-0011-R9b-SM-5O9DV	4.409852153665656	7.570155099254246	46.14096630927148	0.6318990414141162	Brain - Spinal Cord (Cervical C-1)	Brain - Spinal Cord (Cervical C-1)	Brain	Normal Tissue	Female	GTEX
TCGA-55-A48Y-01	24.03059440458375	24.665366643461724	131.1644143813082	0.5065177093255402	Lung Adenocarcinoma	Lung Adenocarcinoma	Lung	Primary Tumor	Male	TCGA
TARGET-50-PAKNXS-01	6.839763194452196	5.299075343123919	42.42169767627448	0.43653890993940503	Wilms Tumor	Wilms Tumor	Kidney	Primary Solid Tumor		TARGET
TCGA-BJ-A45F-01	2.2700158231509113	7.31007013341907	44.76430684924474	0.7630484910634707	Thyroid Carcinoma	Thyroid Carcinoma	Thyroid Gland	Primary Tumor	Female	TCGA
GTEX-11P7K-1426-SM-5EGKY	4.629763643090106	3.650081879053732	22.129671963533056	0.44083936944135693	Esophagus - Gastroesophageal Junction	Esophagus - Gastroesophageal Junction	Esophagus	Normal Tissue	Male	GTEX
GTEX-YEC3-1126-SM-5IFIH	5.861156167571705	2.6093585142973477	18.188726570903647	0.3080519439843037	Artery - Tibial	Artery - Tibial	Blood Vessel	Normal Tissue	Male	GTEX
GTEX-RVPV-0011-R11A-SM-2TF6F	6.8700023662939955	3.7013681017574225	28.91137908924843	0.3501313394458762	Brain - Cerebellar Hemisphere	Brain - Cerebellar Hemisphere	Brain	Normal Tissue	Male	GTEX
TCGA-CC-A9FW-01	9.589958237996704	21.49943182558856	109.38523208997943	0.6915359800117359	Liver Hepatocellular Carcinoma	Liver Hepatocellular Carcinoma	Liver	Primary Tumor	Male	TCGA
TCGA-AK-3447-01	0.2099847726341464	1.1599752440026965	11.78971777065318	0.8467219699231482	Kidney Clear Cell Carcinoma	Kidney Clear Cell Carcinoma	Kidney	Primary Tumor	Male	TCGA
GTEX-ZUA1-1026-SM-4YCEA	6.940077696383602	9.15068131006202	41.42269527837545	0.5686917134484736	Lung	Lung	Lung	Normal Tissue	Male	GTEX
TCGA-Q1-A73O-01	10.869655653836146	9.819656634633505	37.8279145382397	0.4746246031631555	Cervical & Endocervical Cancer	Cervical & Endocervical Cancer	Cervix	Primary Tumor	Female	TCGA
TCGA-D5-6532-01	5.931201310798386	2.04005425191875	18.47836394694438	0.25592633881422855	Colon Adenocarcinoma	Colon Adenocarcinoma	Colon	Primary Tumor	Male	TCGA
GTEX-11DXX-0426-SM-5EQ5F	6.748902492846216	12.248741715545739	42.43686676711672	0.6447505586053149	Artery - Aorta	Artery - Aorta	Blood Vessel	Normal Tissue	Female	GTEX
GTEX-U3ZM-1226-SM-3DB9G	8.638573277118688	5.130015418503765	18.88925551567762	0.37258832636454514	Muscle - Skeletal	Muscle - Skeletal	Muscle	Normal Tissue	Male	GTEX
TARGET-10-PARXMC-09	45.02504124017514	48.72875243713555	162.66550554481333	0.5197523270882677	Acute Lymphoblastic Leukemia	Acute Lymphoblastic Leukemia	White blood cell	Primary Blood Derived Cancer - Bone Marrow	Female	TARGET
TCGA-5P-A9KE-01	2.840008749104696	4.639647547434981	50.918711608627035	0.620302238965369	Kidney Papillary Cell Carcinoma	Kidney Papillary Cell Carcinoma	Kidney	Primary Tumor	Male	TCGA
GTEX-Y5V5-0726-SM-4VBPY	1.5399367613614	2.8600133113264494	8.799971703804614	0.6500104010451463	Heart - Atrial Appendage	Heart - Atrial Appendage	Heart	Normal Tissue	Female	GTEX
GTEX-12ZZW-1026-SM-5GCMM	1.0700328675125343	3.0996511137619445	13.971599676225669	0.743377946070274	Heart - Left Ventricle	Heart - Left Ventricle	Heart	Normal Tissue	Male	GTEX
GTEX-Y3IK-0426-SM-4WWE2	1.9800213969893694	0.9999703304768375	8.06912068664785	0.33556144510746033	Pancreas	Pancreas	Pancreas	Normal Tissue	Female	GTEX
K-562-SM-4VBPT	15.229277955551911	2.8400929694632495	27.35020168172741	0.15717719123975904	Cells - Leukemia Cell Line (Cml)	Cells - Leukemia Cell Line (Cml)	Bone Marrow	Cell Line	Female	GTEX
TCGA-VS-A8QC-01	6.579506536097846	7.680974013339052	53.86985136110989	0.5386195778404079	Cervical & Endocervical Cancer	Cervical & Endocervical Cancer	Cervix	Primary Tumor	Female	TCGA
GTEX-U3ZH-1526-SM-4DXV1	5.050877882714857	4.569018108893881	32.93639230309922	0.47495504243282394	Testis	Testis	Testis	Normal Tissue	Male	GTEX
GTEX-PWOO-2026-SM-48TDE	6.600158021779597	8.64913600131222	39.11858204342594	0.5671827160139309	Vagina	Vagina	Vagina	Normal Tissue	Female	GTEX
GTEX-ZVT2-0126-SM-5GIDQ	6.960846171194167	4.891113530998686	27.252469737174337	0.4126839488066881	Skin - Not Sun Exposed (Suprapubic)	Skin - Not Sun Exposed (Suprapubic)	Skin	Normal Tissue	Female	GTEX
TCGA-W3-AA1O-06	7.110851432589103	1.6700671691491986	17.491594279941417	0.190192762841303	Skin Cutaneous Melanoma	Skin Cutaneous Melanoma	Skin	Metastatic	Male	TCGA
GTEX-13PL7-1726-SM-5J2NX	8.729423954079834	8.370119331474056	36.470801435993515	0.48949373627688264	Lung	Lung	Lung	Normal Tissue	Female	GTEX
GTEX-T6MN-0008-SM-4DM7H	37.353391796923525	159.0328520361037	231.08512507658645	0.8097962918997403	Cells - Transformed Fibroblasts	Cells - Transformed Fibroblasts	Skin	Cell Line	Male	GTEX
GTEX-WRHU-0006-SM-3MJF6	5.280053067002977	4.940629653596865	36.6642342017611	0.48339526709297004	Whole Blood	Whole Blood	Blood	Normal Tissue	Female	GTEX
TCGA-86-A456-01	10.348720524099349	28.4148964511048	115.0066103175779	0.7330300593280783	Lung Adenocarcinoma	Lung Adenocarcinoma	Lung	Primary Tumor	Female	TCGA
TCGA-33-AASB-01	4.711281636995934	4.1501621810543226	33.60532084818326	0.46833927588647334	Lung Squamous Cell Carcinoma	Lung Squamous Cell Carcinoma	Lung	Primary Tumor	Male	TCGA
GTEX-ZP4G-1926-SM-57WDZ	4.449354500594552	3.8092118615371455	22.1375231757867	0.46124371888608445	Minor Salivary Gland	Minor Salivary Gland	Salivary Gland	Normal Tissue	Female	GTEX
TCGA-EA-A5ZE-01	7.479789452441454	9.059272095795608	58.75158605623727	0.5477500684893005	Cervical & Endocervical Cancer	Cervical & Endocervical Cancer	Cervix	Primary Tumor	Female	TCGA
TCGA-XT-AASU-01	7.27107839329436	5.910650549869104	32.98611727906241	0.4483972152177039	Mesothelioma	Mesothelioma	Lining of body cavities	Primary Tumor	Male	TCGA
TCGA-FE-A22Z-01	6.7407813715167055	5.799478529468205	24.670889125078023	0.46246876661724645	Thyroid Carcinoma	Thyroid Carcinoma	Thyroid Gland	Primary Tumor	Female	TCGA
GTEX-13FHP-0726-SM-5K7YI	4.369688562767981	5.80128219441868	27.021534897496284	0.5703764500865935	Lung	Lung	Lung	Normal Tissue	Male	GTEX
TCGA-RA-A741-01	3.8694181305140973	10.248069148271112	126.08459495397553	0.7259131137076502	Cervical & Endocervical Cancer	Cervical & Endocervical Cancer	Cervix	Primary Tumor	Female	TCGA
TCGA-A3-3352-01	9.879036320402856	16.702496311076544	48.33505926135364	0.6283496344110902	Kidney Clear Cell Carcinoma	Kidney Clear Cell Carcinoma	Kidney	Primary Tumor	Male	TCGA
TCGA-RW-A8AZ-01	2.969974378181573	2.500011917298195	13.51828711143633	0.4570417149608089	Pheochromocytoma & Paraganglioma	Pheochromocytoma & Paraganglioma	Paraganglia	Primary Tumor	Male	TCGA
TCGA-50-5068-01	8.529141322647131	3.6007811316915954	23.50901995070476	0.29685112540877284	Lung Adenocarcinoma	Lung Adenocarcinoma	Lung	Primary Tumor	Female	TCGA
GTEX-ZE9C-0726-SM-4WKGA	7.43075592866505	10.063622630912832	44.46860609894411	0.5752489347730025	Artery - Aorta	Artery - Aorta	Blood Vessel	Normal Tissue	Male	GTEX
GTEX-WY7C-0826-SM-4ONCG	5.5405387240044925	3.8697137706937568	16.128086704082357	0.41122316036407736	Esophagus - Gastroesophageal Junction	Esophagus - Gastroesophageal Junction	Esophagus	Normal Tissue	Male	GTEX
TCGA-NK-A5CR-01	5.730536399176084	9.321261145829348	44.23555329905182	0.619278934489946	Lung Squamous Cell Carcinoma	Lung Squamous Cell Carcinoma	Lung	Primary Tumor	Male	TCGA
TCGA-NJ-A55A-01	7.029897748681642	11.043195611139364	56.922706169043565	0.6110296334599765	Lung Adenocarcinoma	Lung Adenocarcinoma	Lung	Primary Tumor	Female	TCGA
TCGA-ZS-A9CF-02	21.899961028993104	28.658448884838144	95.49779075049396	0.5668384138995254	Liver Hepatocellular Carcinoma	Liver Hepatocellular Carcinoma	Liver	Recurrent Tumor	Male	TCGA
TCGA-ZS-A9CF-01	21.391368283302395	54.25777256319434	156.8364294253297	0.7172291972659857	Liver Hepatocellular Carcinoma	Liver Hepatocellular Carcinoma	Liver	Primary Tumor	Male	TCGA
GTEX-OIZH-1626-SM-2HMKI	10.289545727191856	2.740026085793898	19.390031469052637	0.21029287263784727	Muscle - Skeletal	Muscle - Skeletal	Muscle	Normal Tissue	Male	GTEX
GTEX-OIZG-0926-SM-3LK5Y	3.570660724591089	4.239748266634574	24.672053480652988	0.5428330669235855	Esophagus - Muscularis	Esophagus - Muscularis	Esophagus	Normal Tissue	Male	GTEX
GTEX-13YAN-1026-SM-5O9CF	12.36318425849743	7.109704683891947	37.46243629404961	0.36510785353555075	Lung	Lung	Lung	Normal Tissue	Male	GTEX
TCGA-69-7973-01	17.442605223947687	7.83132227949395	39.950071648027354	0.30985774879774947	Lung Adenocarcinoma	Lung Adenocarcinoma	Lung	Primary Tumor	Female	TCGA
TCGA-D3-A2J7-06	29.519941428446238	85.3018662545416	194.44235389506554	0.7429064911610866	Skin Cutaneous Melanoma	Skin Cutaneous Melanoma	Skin	Metastatic	Male	TCGA
GTEX-ZP4G-0526-SM-4YCED	6.518912403067767	7.858936730938136	28.601872172341462	0.5466003056291987	Artery - Aorta	Artery - Aorta	Blood Vessel	Normal Tissue	Female	GTEX
GTEX-11ONC-2726-SM-5N9DZ	6.881159600006336	7.059742006985694	35.688601847622174	0.506404980539056	Artery - Tibial	Artery - Tibial	Blood Vessel	Normal Tissue	Male	GTEX
TCGA-A4-8516-01	6.080375039560866	7.738920731327169	39.31854200313458	0.5600083289070426	Kidney Papillary Cell Carcinoma	Kidney Papillary Cell Carcinoma	Kidney	Primary Tumor	Male	TCGA
GTEX-ZYW4-1226-SM-5E45B	5.499107775584217	7.327833807872868	36.12882417365668	0.5712845700742553	Artery - Aorta	Artery - Aorta	Blood Vessel	Normal Tissue	Male	GTEX
GTEX-WK11-1026-SM-4OOS8	1.369954886626893	6.578854751039129	52.294574089433084	0.8276528248789278	Esophagus - Mucosa	Esophagus - Mucosa	Esophagus	Normal Tissue	Male	GTEX
TARGET-21-PASFJJ-41	15.942317315570183	26.00323982793924	56.926398601519956	0.6199283451873981	Acute Myeloid Leukemia, Induction Failure Subproject	Acute Myeloid Leukemia, Induction Failure Subproject	White blood cell	Post treatment Blood Cancer - Bone Marrow		TARGET
TCGA-P8-A5KD-11	2.9098483627172564	3.129256707593342	21.850523247448002	0.5181656340071593	Pheochromocytoma & Paraganglioma	Pheochromocytoma & Paraganglioma	Paraganglia	Solid Tissue Normal	Female	TCGA
TCGA-56-7580-01	8.210144309414405	10.180260443060865	60.333861450354426	0.553563696943138	Lung Squamous Cell Carcinoma	Lung Squamous Cell Carcinoma	Lung	Primary Tumor	Male	TCGA
TCGA-E8-A416-01	6.800747845975475	8.29139708554303	34.54526327419927	0.5493849365458476	Thyroid Carcinoma	Thyroid Carcinoma	Thyroid Gland	Primary Tumor	Female	TCGA
GTEX-ZAJG-0226-SM-5HL81	9.622264306271509	5.070083500144674	30.948852660385665	0.3450832751134952	Adipose - Subcutaneous	Adipose - Subcutaneous	Adipose Tissue	Normal Tissue	Female	GTEX
GTEX-YEC4-0008-SM-4W1YR	3.060949747508914	12.372528479211319	92.64159683470733	0.8016681850621694	Cells - Transformed Fibroblasts	Cells - Transformed Fibroblasts	Skin	Cell Line	Male	GTEX
TCGA-S4-A8RM-01	10.897985093028398	2.7699965230451724	23.48899600954653	0.20266317301653755	Pancreatic Adenocarcinoma	Pancreatic Adenocarcinoma	Pancreas	Primary Tumor	Male	TCGA
TCGA-DU-A5TW-01	4.649846389571324	5.389110315248909	32.251040372399736	0.5368197586370019	Brain Lower Grade Glioma	Brain Lower Grade Glioma	Brain	Primary Tumor	Female	TCGA
TCGA-24-2038-01	3.000079816550125	4.868689340694274	24.395624926666667	0.6187358204824074	Ovarian Serous Cystadenocarcinoma	Ovarian Serous Cystadenocarcinoma	Ovary	Primary Tumor	Female	TCGA
TCGA-DX-AB2S-01	38.078223401446394	41.53068696640019	371.51622106571415	0.5216839016449358	Sarcoma	Sarcoma	Soft tissue,Bone	Primary Tumor	Female	TCGA
TCGA-G9-6329-01	1.8299742257409617	4.109016211669419	39.40037672489738	0.691871161432801	Prostate Adenocarcinoma	Prostate Adenocarcinoma	Prostate	Primary Tumor	Male	TCGA
TCGA-MH-A560-01	0.8899919005663975	6.777659479568946	62.80551493013738	0.8839290081872908	Kidney Papillary Cell Carcinoma	Kidney Papillary Cell Carcinoma	Kidney	Primary Tumor	Male	TCGA
GTEX-1211K-1826-SM-5EGJ2	5.030559267292775	3.7200280907932695	17.48131778014432	0.4251175308084606	Colon - Sigmoid	Colon - Sigmoid	Colon	Normal Tissue	Female	GTEX
GTEX-XK95-0008-SM-4AT5G	41.35353564553419	256.83496488969337	355.36770513065176	0.8613174700858435	Cells - Transformed Fibroblasts	Cells - Transformed Fibroblasts	Skin	Cell Line	Male	GTEX
TCGA-GD-A3OP-01	13.502534694102813	10.60856853917955	49.14243952505188	0.4399868573635298	Bladder Urothelial Carcinoma	Bladder Urothelial Carcinoma	Bladder	Primary Tumor	Female	TCGA
TCGA-C8-A12N-01	4.9293452070796695	10.627208956522747	68.35314104448172	0.6831338640138681	Breast Invasive Carcinoma	Breast Invasive Carcinoma	Breast	Primary Tumor	Female	TCGA
TCGA-90-7769-01	12.021939555963165	11.449761360212653	55.930865604659516	0.48781131802518435	Lung Squamous Cell Carcinoma	Lung Squamous Cell Carcinoma	Lung	Primary Tumor	Male	TCGA
TCGA-CR-6467-01	19.049319190516034	12.30723852507884	69.68118956315661	0.3924932907720913	Head & Neck Squamous Cell Carcinoma	Head & Neck Squamous Cell Carcinoma	Head and Neck region	Primary Tumor	Male	TCGA
GTEX-ZTTD-2826-SM-4YCFA	3.059936494942188	4.431129391459704	33.065797586362315	0.5915218820199248	Skin - Not Sun Exposed (Suprapubic)	Skin - Not Sun Exposed (Suprapubic)	Skin	Normal Tissue	Male	GTEX
TCGA-S9-A6TX-01	5.950931205095159	3.299842824822731	20.22950741486198	0.35670991574874955	Brain Lower Grade Glioma	Brain Lower Grade Glioma	Brain	Primary Tumor	Male	TCGA
TCGA-BH-A0DP-11	15.885904735847454	8.420737523621895	32.40467979098223	0.3464377117057933	Breast Invasive Carcinoma	Breast Invasive Carcinoma	Breast	Solid Tissue Normal	Female	TCGA
TCGA-22-4613-01	12.199464549929926	12.447876347006517	35.609585471202905	0.5050393224590704	Lung Squamous Cell Carcinoma	Lung Squamous Cell Carcinoma	Lung	Primary Tumor	Female	TCGA
TCGA-GS-A9TV-01	11.349977216421074	3.230034064198397	34.13677036480404	0.22153851612528797	Diffuse Large B-Cell Lymphoma	Diffuse Large B-Cell Lymphoma	Lymphatic tissue	Primary Tumor	Female	TCGA
TCGA-IG-A97H-01	7.668873320024069	7.130361384944494	36.887243978194974	0.4818060884290598	Esophageal Carcinoma	Esophageal Carcinoma	Esophagus	Primary Tumor	Male	TCGA
GTEX-ZP4G-0426-SM-4YCER	2.7999574499005315	2.179997841276385	12.65929442733779	0.4377545005552017	Pancreas	Pancreas	Pancreas	Normal Tissue	Female	GTEX
GTEX-145LU-1226-SM-5LU9B	6.761258310525065	3.9100169371269393	25.852848222156386	0.3664057806012696	Adipose - Visceral (Omentum)	Adipose - Visceral (Omentum)	Adipose Tissue	Normal Tissue	Male	GTEX
TARGET-30-PANZPV-01	5.96081293945814	3.179961670255457	12.889896534026148	0.3478875484880917	Neuroblastoma	Neuroblastoma	SympatheticÊNervous System	Primary Solid Tumor	Female	TARGET
TCGA-37-4135-01	2.3400235754028866	4.419205139200702	26.57192181806913	0.6538031668691473	Lung Squamous Cell Carcinoma	Lung Squamous Cell Carcinoma	Lung	Primary Tumor	Male	TCGA
K-562-SM-5LZU1	8.35962294904069	5.129613814424312	24.23823792470802	0.38027457775206697	Cells - Leukemia Cell Line (Cml)	Cells - Leukemia Cell Line (Cml)	Bone Marrow	Cell Line	Female	GTEX
GTEX-11ZU8-2626-SM-5EQLL	11.769323404550533	9.267567216326784	55.575128370960854	0.4405388316812141	Nerve - Tibial	Nerve - Tibial	Nerve	Normal Tissue	Male	GTEX
TCGA-RY-A83Z-01	0.5899876960796653	4.988862287656183	71.5443965541495	0.8942456424174031	Brain Lower Grade Glioma	Brain Lower Grade Glioma	Brain	Primary Tumor	Female	TCGA
TCGA-06-AABW-11	7.772128506558429	5.651207002982717	39.837633219140024	0.42099871518266874	Glioblastoma Multiforme	Glioblastoma Multiforme	Brain	Solid Tissue Normal		TCGA
GTEX-11ONC-0926-SM-5BC5E	8.65063040484964	9.742330007790699	38.217936833655735	0.529677104132481	Artery - Aorta	Artery - Aorta	Blood Vessel	Normal Tissue	Male	GTEX
GTEX-V1D1-0003-SM-3NMDP	24.767369696271842	26.687870552735788	64.18843940733494	0.5186618588035937	Cells - Ebv-Transformed Lymphocytes	Cells - Ebv-Transformed Lymphocytes	Blood	Cell Line	Male	GTEX
GTEX-11O72-0008-SM-5Q5DN	11.710046509915752	25.03175249780946	47.32205634523619	0.6812881561010762	Cells - Transformed Fibroblasts	Cells - Transformed Fibroblasts	Skin	Cell Line	Male	GTEX
TCGA-IG-A5B8-01	3.1599496365358677	4.3310731134064016	19.091992491533183	0.5781684635038359	Esophageal Carcinoma	Esophageal Carcinoma	Esophagus	Primary Tumor	Male	TCGA
TCGA-JX-A5QV-01	5.44859513064652	17.259596235418677	141.9057885200704	0.7600603657590791	Cervical & Endocervical Cancer	Cervical & Endocervical Cancer	Cervix	Primary Tumor	Female	TCGA
TCGA-CN-6988-01	22.241606551057824	11.940671570837043	56.83551840232319	0.349323457268012	Head & Neck Squamous Cell Carcinoma	Head & Neck Squamous Cell Carcinoma	Head and Neck region	Primary Tumor	Male	TCGA
TCGA-BD-A3EP-01	2.999898862340429	2.480001127128868	22.169924884657384	0.4525632095283995	Liver Hepatocellular Carcinoma	Liver Hepatocellular Carcinoma	Liver	Primary Tumor	Female	TCGA
TCGA-DX-A8BQ-01	1.1100136801331784	5.130721613603363	51.09345316562828	0.8221341512037478	Sarcoma	Sarcoma	Soft tissue,Bone	Primary Tumor	Male	TCGA
TCGA-EW-A1P5-01	21.55854181417837	17.26250534930094	61.346689156859654	0.444668719949949	Breast Invasive Carcinoma	Breast Invasive Carcinoma	Breast	Primary Tumor	Female	TCGA
GTEX-X4XX-0011-R1B-SM-3P622	2.1297407884933723	3.230831272204857	23.43501627948688	0.6027027032976835	Brain - Hippocampus	Brain - Hippocampus	Brain	Normal Tissue	Male	GTEX
TCGA-QR-A6GS-01	3.7606307097960965	2.969764046663866	18.618854941488646	0.4412466362115579	Pheochromocytoma & Paraganglioma	Pheochromocytoma & Paraganglioma	Paraganglia	Primary Tumor	Female	TCGA
TCGA-HD-8635-11	9.289238350564279	5.559478839055382	19.778051157094225	0.37440802246148674	Head & Neck Squamous Cell Carcinoma	Head & Neck Squamous Cell Carcinoma	Head and Neck region	Solid Tissue Normal	Female	TCGA
TCGA-FD-A3SL-01	4.349228235039742	3.1300434774709833	24.957896971042288	0.4184957570448066	Bladder Urothelial Carcinoma	Bladder Urothelial Carcinoma	Bladder	Primary Tumor	Male	TCGA
TCGA-ET-A39L-01	9.92826615613653	9.989977733530466	51.94313027004532	0.5015491219440774	Thyroid Carcinoma	Thyroid Carcinoma	Thyroid Gland	Primary Tumor	Female	TCGA
TCGA-BH-A1FN-01	9.209238242926489	11.092367036344013	35.12342151927089	0.5463788150619878	Breast Invasive Carcinoma	Breast Invasive Carcinoma	Breast	Primary Tumor	Female	TCGA
TCGA-FG-6688-01	7.081472907040405	10.202458027896505	52.95834599413359	0.5902857438103819	Brain Lower Grade Glioma	Brain Lower Grade Glioma	Brain	Primary Tumor	Female	TCGA
TCGA-BH-A18Q-01	15.919490636106381	9.461063534744067	41.03657241958754	0.372768201634072	Breast Invasive Carcinoma	Breast Invasive Carcinoma	Breast	Primary Tumor	Female	TCGA
TCGA-J8-A3YH-06	3.3697656017439686	9.732768411895806	56.20264878795852	0.7428157333355492	Thyroid Carcinoma	Thyroid Carcinoma	Thyroid Gland	Metastatic	Male	TCGA
GTEX-13JVG-0011-R3b-SM-5LZXF	0.7699643166365235	1.7199555357682226	18.543130851855185	0.6907674293640826	Brain - Anterior Cingulate Cortex (Ba24)	Brain - Anterior Cingulate Cortex (Ba24)	Brain	Normal Tissue	Male	GTEX
GTEX-145MO-2626-SM-5QGPD	2.5900165351865767	4.548911882443235	23.565338842935297	0.6371981362370229	Colon - Sigmoid	Colon - Sigmoid	Colon	Normal Tissue	Male	GTEX
GTEX-VUSG-2726-SM-4KKZJ	4.9503241283707275	4.240299602903315	17.681009402872398	0.46137234282308137	Nerve - Tibial	Nerve - Tibial	Nerve	Normal Tissue	Male	GTEX
TCGA-PG-A5BC-01	3.0695362211635153	6.641167986662221	60.190635107959444	0.6839017896673433	Uterine Corpus Endometrioid Carcinoma	Uterine Corpus Endometrioid Carcinoma	Endometrium	Primary Tumor	Female	TCGA
TCGA-N5-A4RM-01	0.2099654369585385	3.838717044155632	43.016321501343654	0.9481398114231084	Uterine Carcinosarcoma	Uterine Carcinosarcoma	Uterus	Primary Tumor	Female	TCGA
TCGA-AZ-6600-01	4.739302686854709	1.9199903742480307	17.097408352181592	0.28831744700691875	Colon Adenocarcinoma	Colon Adenocarcinoma	Colon	Primary Tumor	Male	TCGA
TCGA-MM-A564-01	0.5500845953590623	2.9389738109433843	44.27742495404558	0.8423401011672893	Kidney Clear Cell Carcinoma	Kidney Clear Cell Carcinoma	Kidney	Primary Tumor	Male	TCGA
TCGA-3L-AA1B-01	8.040855646500049	4.239730928538717	36.08335443447214	0.3452384707059755	Colon Adenocarcinoma	Colon Adenocarcinoma	Colon	Primary Tumor	Female	TCGA
GTEX-11NSD-1626-SM-5986U	3.9890054480053214	2.971044813089999	18.71343168443236	0.42687117213754694	Colon - Transverse	Colon - Transverse	Colon	Normal Tissue	Male	GTEX
GTEX-11ZTS-0011-R2b-SM-5BC75	3.7996367178112394	5.6794294341737075	39.8812975384035	0.5991549529364152	Brain - Substantia Nigra	Brain - Substantia Nigra	Brain	Normal Tissue	Female	GTEX
GTEX-11EMC-3326-SM-5P9JH	3.9907803936529804	2.7692189362218493	31.686333865914875	0.4096478122392247	Brain - Cerebellum	Brain - Cerebellum	Brain	Normal Tissue	Female	GTEX
GTEX-S3XE-0226-SM-4AD6I	8.09095782674232	3.0408128375647903	29.509490033516236	0.2731652429127782	Artery - Coronary	Artery - Coronary	Blood Vessel	Normal Tissue	Male	GTEX
GTEX-1211K-0426-SM-5FQTP	7.311125519663978	6.810084779485918	42.688912608247556	0.48225928480761227	Spleen	Spleen	Spleen	Normal Tissue	Female	GTEX
GTEX-R53T-1826-SM-3GIJX	4.069090934646577	3.8495748480868217	17.749375162084444	0.48613932620831096	Muscle - Skeletal	Muscle - Skeletal	Muscle	Normal Tissue	Female	GTEX
GTEX-12WS9-1426-SM-5FQT3	5.979095535943001	3.850741552541727	30.950361237216086	0.3917401191778367	Stomach	Stomach	Stomach	Normal Tissue	Female	GTEX
TCGA-E9-A3X8-01	0.11999337836171715	1.2299737523187162	44.45262588232702	0.9111138518600553	Breast Invasive Carcinoma	Breast Invasive Carcinoma	Breast	Primary Tumor	Female	TCGA
TARGET-30-PAMEZH-01	6.819845438956477	1.52000772957658	9.989807256117896	0.18225833223439622	Neuroblastoma	Neuroblastoma	SympatheticÊNervous System	Primary Solid Tumor	Female	TARGET
GTEX-1212Z-0626-SM-5FQTB	1.2900687407783313	1.2599889717691137	11.09832713375575	0.49410213955919285	Heart - Left Ventricle	Heart - Left Ventricle	Heart	Normal Tissue	Male	GTEX
TCGA-51-4079-01	10.487371347102746	6.979154569206536	31.99726817476369	0.39957313793521954	Lung Squamous Cell Carcinoma	Lung Squamous Cell Carcinoma	Lung	Primary Tumor	Female	TCGA
GTEX-11P7K-1926-SM-5GU6R	8.649758409699324	4.580116571224869	21.421441906807996	0.3461950001665789	Muscle - Skeletal	Muscle - Skeletal	Muscle	Normal Tissue	Male	GTEX
GTEX-X4EP-1626-SM-4QAS6	2.180019087236004	8.362610637206934	68.17163161117796	0.7932186613571697	Esophagus - Mucosa	Esophagus - Mucosa	Esophagus	Normal Tissue	Female	GTEX
TCGA-DQ-7596-01	24.25908996571029	25.96699879670343	70.50526227155338	0.5170022081459709	Head & Neck Squamous Cell Carcinoma	Head & Neck Squamous Cell Carcinoma	Head and Neck region	Primary Tumor	Male	TCGA
GTEX-12WSH-0326-SM-5GCNH	2.600007452383338	3.1590043180312355	22.306451286680375	0.5485323600586821	Testis	Testis	Testis	Normal Tissue	Male	GTEX
TCGA-HZ-8002-01	10.609752029404145	12.019852218553313	38.8721458460151	0.5311560947707789	Pancreatic Adenocarcinoma	Pancreatic Adenocarcinoma	Pancreas	Primary Tumor	Male	TCGA
TCGA-AB-3008-03	29.19912411364124	29.70815001130148	71.89821811672977	0.5043205691081597	Acute Myeloid Leukemia	Acute Myeloid Leukemia	White blood cell	Primary Blood Derived Cancer - Peripheral Blood	Male	TCGA
TCGA-3A-A9IH-01	3.18063600157654	3.1300097229601205	26.386206299894784	0.49598881946267576	Pancreatic Adenocarcinoma	Pancreatic Adenocarcinoma	Pancreas	Primary Tumor	Female	TCGA
TCGA-QT-A5XK-01	5.360192877345698	1.1598500346926481	17.201352773821444	0.17788993881484239	Pheochromocytoma & Paraganglioma	Pheochromocytoma & Paraganglioma	Paraganglia	Primary Tumor	Female	TCGA
GTEX-14DAQ-1626-SM-5S2R1	5.790039489920507	3.69015277451491	21.570678900719702	0.38924872740802724	Esophagus - Gastroesophageal Junction	Esophagus - Gastroesophageal Junction	Esophagus	Normal Tissue	Female	GTEX
TARGET-30-PARBAJ-01	5.639860870484171	7.360657056063042	35.344918482418876	0.566181831958594	Neuroblastoma	Neuroblastoma	SympatheticÊNervous System	Primary Solid Tumor	Male	TARGET
TCGA-BJ-A0ZC-01	15.050997579054961	24.682564883667787	67.4013771590595	0.6212019097664472	Thyroid Carcinoma	Thyroid Carcinoma	Thyroid Gland	Primary Tumor	Male	TCGA
TCGA-EL-A3T7-11	9.57819159210079	6.689256685715576	27.827185382873633	0.4112050379061354	Thyroid Carcinoma	Thyroid Carcinoma	Thyroid Gland	Solid Tissue Normal	Female	TCGA
TCGA-98-8020-01	7.771465073486937	6.45069560019212	32.10930094441244	0.45356649725736947	Lung Squamous Cell Carcinoma	Lung Squamous Cell Carcinoma	Lung	Primary Tumor	Female	TCGA
TCGA-CV-5970-01	13.642353142712697	2.869952276484619	23.5037751539726	0.17380687939238293	Head & Neck Squamous Cell Carcinoma	Head & Neck Squamous Cell Carcinoma	Head and Neck region	Primary Tumor	Male	TCGA
GTEX-PWCY-0726-SM-48TCS	5.280122859808363	4.799287659371204	19.687502448532427	0.47614765270636594	Esophagus - Mucosa	Esophagus - Mucosa	Esophagus	Normal Tissue	Female	GTEX
GTEX-13O21-0426-SM-5K7VR	6.141287922914432	9.209324467115986	29.549590165176163	0.5999320569840626	Artery - Aorta	Artery - Aorta	Blood Vessel	Normal Tissue	Male	GTEX
TCGA-DX-AB2G-01	36.53322279017524	119.3246233596435	1015.0519080762207	0.7655990783097465	Sarcoma	Sarcoma	Soft tissue,Bone	Primary Tumor	Male	TCGA
TCGA-A7-A4SE-01	5.710318313522274	4.180181781163676	20.209833958244882	0.4226461494509907	Breast Invasive Carcinoma	Breast Invasive Carcinoma	Breast	Primary Tumor	Female	TCGA
GTEX-S4Z8-0826-SM-4AD4J	5.899379907722649	4.998945537858932	27.36996678052553	0.4586893245957904	Esophagus - Mucosa	Esophagus - Mucosa	Esophagus	Normal Tissue	Male	GTEX
GTEX-13PVQ-1826-SM-5L3GU	2.959519978181031	4.859216237635861	35.797901689747036	0.6214835880773062	Esophagus - Muscularis	Esophagus - Muscularis	Esophagus	Normal Tissue	Male	GTEX
TCGA-A1-A0SJ-01	115.4793395572274	86.36375747123584	456.6951762278482	0.42787570515258744	Breast Invasive Carcinoma	Breast Invasive Carcinoma	Breast	Primary Tumor	Female	TCGA
GTEX-13FH7-1226-SM-5IJFK	3.510042933219497	3.609586492763696	19.32963496242121	0.5069907823559547	Small Intestine - Terminal Ileum	Small Intestine - Terminal Ileum	Small Intestine	Normal Tissue	Female	GTEX
TCGA-J2-A4AG-01	11.697996023886189	14.09205801594373	69.48458433912906	0.5464144431097386	Lung Adenocarcinoma	Lung Adenocarcinoma	Lung	Primary Tumor	Female	TCGA
TCGA-EI-6510-01	8.86942704911303	5.7188984578285496	37.90037374407335	0.3920188410319827	Rectum Adenocarcinoma	Rectum Adenocarcinoma	Rectum	Primary Tumor	Female	TCGA
TCGA-G4-6588-01	11.07871911185537	7.049508472813381	31.92023458758456	0.3888691511560254	Colon Adenocarcinoma	Colon Adenocarcinoma	Colon	Primary Tumor	Female	TCGA
TCGA-RC-A7S9-01	1.6900221193414995	3.619611368657764	44.00931723053953	0.6817064448683217	Liver Hepatocellular Carcinoma	Liver Hepatocellular Carcinoma	Liver	Primary Tumor	Female	TCGA
TCGA-GS-A9TZ-01	15.822441979040084	8.989871362898743	52.84914628717189	0.36231492158789086	Diffuse Large B-Cell Lymphoma	Diffuse Large B-Cell Lymphoma	Lymphatic tissue	Primary Tumor	Male	TCGA
GTEX-ZC5H-1726-SM-5HL7X	1.380079537729288	1.5300272915101898	9.620313164313751	0.5257632730651488	Kidney - Cortex	Kidney - Cortex	Kidney	Normal Tissue	Female	GTEX
GTEX-14H4A-1626-SM-5SI69	9.128101517145103	3.6099982698354482	23.329284274520507	0.28340163212767266	Esophagus - Mucosa	Esophagus - Mucosa	Esophagus	Normal Tissue	Female	GTEX
GTEX-R53T-0005-SM-3GADK	0.969970924342351	1.2399973200906371	9.350946435933128	0.5610928225843279	Whole Blood	Whole Blood	Blood	Normal Tissue	Female	GTEX
TCGA-22-5471-01	5.6104945373384565	6.319574263509258	50.7639042375819	0.5297181742204378	Lung Squamous Cell Carcinoma	Lung Squamous Cell Carcinoma	Lung	Primary Tumor	Male	TCGA
GTEX-QMRM-0126-SM-4R1K9	7.619397713312998	7.020973910579187	26.582244849610223	0.4795625473824305	Adrenal Gland	Adrenal Gland	Adrenal Gland	Normal Tissue	Male	GTEX
TCGA-E2-A570-01	1.7800288161268725	12.002670865275656	105.0401138638328	0.8708504968349033	Breast Invasive Carcinoma	Breast Invasive Carcinoma	Breast	Primary Tumor	Female	TCGA
TCGA-VQ-A91V-01	14.042005814441435	7.809377988311658	28.700615056510426	0.3573859696394945	Stomach Adenocarcinoma	Stomach Adenocarcinoma	Stomach	Primary Tumor	Male	TCGA
GTEX-QV44-1926-SM-2S1RF	2.4899738055182903	4.920165379004577	24.592083296419162	0.6639774579782582	Skin - Sun Exposed (Lower Leg)	Skin - Sun Exposed (Lower Leg)	Skin	Normal Tissue	Male	GTEX
TCGA-CV-7425-01	9.399096776582269	5.460330872781796	24.491644606497925	0.3674657598952326	Head & Neck Squamous Cell Carcinoma	Head & Neck Squamous Cell Carcinoma	Head and Neck region	Primary Tumor	Female	TCGA
TCGA-EK-A2R9-01	0.7299687227718716	4.968153127137758	62.07499818931615	0.871893100569015	Cervical & Endocervical Cancer	Cervical & Endocervical Cancer	Cervix	Primary Tumor	Female	TCGA
TCGA-A8-A08L-01	24.014535769594225	9.509462595843031	78.11528997203793	0.28366134886962485	Breast Invasive Carcinoma	Breast Invasive Carcinoma	Breast	Primary Tumor	Female	TCGA
TCGA-BH-A201-01	16.781106743371165	17.046681676393305	61.449890892405875	0.50392539603427	Breast Invasive Carcinoma	Breast Invasive Carcinoma	Breast	Primary Tumor	Female	TCGA
TCGA-66-2744-01	8.30163079521492	6.549331490321358	29.51289080112803	0.44100384637700646	Lung Squamous Cell Carcinoma	Lung Squamous Cell Carcinoma	Lung	Primary Tumor	Male	TCGA
GTEX-X15G-0926-SM-4PQZE	5.250165159353819	2.7500886117626706	17.071280005564763	0.3437501722372085	Esophagus - Muscularis	Esophagus - Muscularis	Esophagus	Normal Tissue	Female	GTEX
TCGA-61-2016-01	4.089347467650107	4.330082097987496	13.799291665390832	0.5142963741462904	Ovarian Serous Cystadenocarcinoma	Ovarian Serous Cystadenocarcinoma	Ovary	Primary Tumor	Female	TCGA
TCGA-BH-A0H9-11	3.6899284011256936	3.260132462022707	26.758361070562817	0.469079699619473	Breast Invasive Carcinoma	Breast Invasive Carcinoma	Breast	Solid Tissue Normal	Female	TCGA
TCGA-CN-4733-01	8.649140656519148	3.980629347837308	15.269615686386455	0.3151782927530943	Head & Neck Squamous Cell Carcinoma	Head & Neck Squamous Cell Carcinoma	Head and Neck region	Primary Tumor	Male	TCGA
TCGA-IR-A3LL-01	0.5600570033952084	4.510360265925882	74.99379595748027	0.8895441985053436	Cervical & Endocervical Cancer	Cervical & Endocervical Cancer	Cervix	Primary Tumor	Female	TCGA
TCGA-05-4405-01	10.288838117539594	3.0799984928477135	23.169361780565872	0.23038642647892177	Lung Adenocarcinoma	Lung Adenocarcinoma	Lung	Primary Tumor	Female	TCGA
GTEX-ZF2S-1326-SM-4WWAZ	4.650564309435685	2.7506154238491263	13.54998239772055	0.37164553800510675	Esophagus - Gastroesophageal Junction	Esophagus - Gastroesophageal Junction	Esophagus	Normal Tissue	Female	GTEX
TCGA-IB-AAUR-01	6.058954612365611	2.4699001906121354	24.112536246656255	0.2895934152554455	Pancreatic Adenocarcinoma	Pancreatic Adenocarcinoma	Pancreas	Primary Tumor	Male	TCGA
TCGA-XU-A92Z-01	17.384660067565846	9.718165461882593	53.939049875929456	0.3585665063343071	Thymoma	Thymoma	Thymus	Primary Tumor	Male	TCGA
K-562-SM-48FEU	21.44955903206234	0.9600618334290368	31.16006868095241	0.04284150272740393	Cells - Leukemia Cell Line (Cml)	Cells - Leukemia Cell Line (Cml)	Bone Marrow	Cell Line	Female	GTEX
TARGET-30-PATHKB-01	4.330029367517199	10.899208376426236	70.96951455621037	0.7156765531985196	Neuroblastoma	Neuroblastoma	SympatheticÊNervous System	Primary Solid Tumor	Male	TARGET
TCGA-V4-A9E5-01	0.380102366770071	2.070001682179113	25.493157635672485	0.8448627653453772	Uveal Melanoma	Uveal Melanoma	Eye	Primary Tumor	Female	TCGA
TARGET-10-PANZPJ-09	41.6875640771501	65.64611888496479	205.27533980007556	0.6116078110180531	Acute Lymphoblastic Leukemia	Acute Lymphoblastic Leukemia	White blood cell	Primary Blood Derived Cancer - Bone Marrow	Male	TARGET
TCGA-DD-AA3A-01	5.6088726856381435	16.264668049157496	126.09776272381914	0.7435772857425067	Liver Hepatocellular Carcinoma	Liver Hepatocellular Carcinoma	Liver	Primary Tumor	Female	TCGA
TCGA-RW-A68A-01	1.2700055159345855	3.0007908229356555	18.03992715421344	0.7026302789538914	Pheochromocytoma & Paraganglioma	Pheochromocytoma & Paraganglioma	Paraganglia	Primary Tumor	Female	TCGA
GTEX-13111-1226-SM-5GCNC	3.88003095709596	1.4099977933377685	13.020700706824009	0.2665387769815359	Stomach	Stomach	Stomach	Normal Tissue	Male	GTEX
GTEX-ZP4G-2026-SM-57WEH	8.81837746470389	5.399556024746264	31.621020074924743	0.3797708034541579	Muscle - Skeletal	Muscle - Skeletal	Muscle	Normal Tissue	Female	GTEX
TARGET-10-PANUHA-09	134.30568426127235	160.5481625888657	519.9308273342261	0.5445008240657808	Acute Lymphoblastic Leukemia	Acute Lymphoblastic Leukemia	White blood cell	Primary Blood Derived Cancer - Bone Marrow	Male	TARGET
TARGET-10-PANZPJ-04	3.3404649931292316	2.979150650700657	41.7660974218556	0.47141326602818473	Acute Lymphoblastic Leukemia	Acute Lymphoblastic Leukemia	White blood cell	Recurrent Blood Derived Cancer - Bone Marrow	Male	TARGET
GTEX-S7SE-0011-R4A-SM-2XCDB	2.4599607522605287	3.420067770258316	22.45390008967707	0.5816413572077795	Brain - Amygdala	Brain - Amygdala	Brain	Normal Tissue	Male	GTEX
TCGA-13-0885-01	0.779960114226016	1.200024560605129	10.80869528366945	0.6060777014385065	Ovarian Serous Cystadenocarcinoma	Ovarian Serous Cystadenocarcinoma	Ovary	Primary Tumor	Female	TCGA
GTEX-ZXG5-0011-R10a-SM-57WDD	1.1400727662848595	1.5100402923229774	10.010244420499843	0.5698022155765063	Brain - Frontal Cortex (Ba9)	Brain - Frontal Cortex (Ba9)	Brain	Normal Tissue	Male	GTEX
TCGA-FF-8042-01	1.8199752276248948	7.862680922082251	105.20767224981313	0.8120376062636552	Diffuse Large B-Cell Lymphoma	Diffuse Large B-Cell Lymphoma	Lymphatic tissue	Primary Tumor	Female	TCGA
GTEX-ZVE2-0426-SM-59HJ7	10.129704387077371	6.058460483164504	36.995339307949905	0.3742524573802405	Nerve - Tibial	Nerve - Tibial	Nerve	Normal Tissue	Male	GTEX
GTEX-1269C-0003-SM-5S2PB	4.838987717565865	12.772541648009224	69.1323162898957	0.7252375067991234	Cells - Ebv-Transformed Lymphocytes	Cells - Ebv-Transformed Lymphocytes	Blood	Cell Line	Female	GTEX
GTEX-11EM3-0126-SM-5985K	7.2801829339303685	3.8796033510572085	30.430094482944963	0.3476413662397951	Thyroid	Thyroid	Thyroid	Normal Tissue	Female	GTEX
GTEX-ZYVF-2326-SM-5E44Z	2.6000070786674563	5.308819137568272	33.88712045177633	0.6712524706472877	Esophagus - Muscularis	Esophagus - Muscularis	Esophagus	Normal Tissue	Female	GTEX
TCGA-FP-A4BF-01	9.14950502028367	4.579032557747305	40.681349881863426	0.33354117521409415	Stomach Adenocarcinoma	Stomach Adenocarcinoma	Stomach	Primary Tumor	Male	TCGA
TCGA-A8-A09E-01	14.638592149032347	14.411363051928259	65.35148234544772	0.496088994018542	Breast Invasive Carcinoma	Breast Invasive Carcinoma	Breast	Primary Tumor	Female	TCGA
GTEX-X4LF-0826-SM-4QASC	4.13041294215924	3.7801853613830168	21.95865250337651	0.47786339494577823	Esophagus - Gastroesophageal Junction	Esophagus - Gastroesophageal Junction	Esophagus	Normal Tissue	Male	GTEX
TCGA-ZB-A964-01	21.421237282121478	7.778217137872529	42.71221746368073	0.26638227639440004	Thymoma	Thymoma	Thymus	Primary Tumor	Male	TCGA
TCGA-Y8-A8RZ-01	5.28007644841953	8.390013149159408	44.142312623914194	0.6137496824194433	Kidney Papillary Cell Carcinoma	Kidney Papillary Cell Carcinoma	Kidney	Primary Tumor	Male	TCGA
TCGA-CR-5243-01	33.882412419778646	26.245244487653142	88.5315235839321	0.43649205436457356	Head & Neck Squamous Cell Carcinoma	Head & Neck Squamous Cell Carcinoma	Head and Neck region	Primary Tumor	Male	TCGA
TCGA-CZ-5469-01	1.0399253852707901	4.2704947890432114	55.64802548591222	0.804172673510693	Kidney Clear Cell Carcinoma	Kidney Clear Cell Carcinoma	Kidney	Primary Tumor	Male	TCGA
GTEX-11DXW-0726-SM-5H12J	6.929914118170611	11.491576985344704	29.93979892829942	0.623813616431506	Muscle - Skeletal	Muscle - Skeletal	Muscle	Normal Tissue	Male	GTEX
TCGA-KL-8326-11	3.4400719201946757	4.590022760078262	20.118012995974937	0.5716025704347298	Kidney Chromophobe	Kidney Chromophobe	Kidney	Solid Tissue Normal	Male	TCGA
GTEX-Y3I4-0426-SM-4TT29	6.6394179885595435	10.450914185709408	38.894195740041205	0.6115103017976566	Lung	Lung	Lung	Normal Tissue	Male	GTEX
GTEX-13N11-0226-SM-5KM3C	2.3199624397385565	2.1100189799636446	13.788881607586703	0.47630425052786957	Pancreas	Pancreas	Pancreas	Normal Tissue	Female	GTEX
TCGA-RQ-A68N-01	1.3799465674733715	6.189288541724145	76.63856085713623	0.8176900905354924	Diffuse Large B-Cell Lymphoma	Diffuse Large B-Cell Lymphoma	Lymphatic tissue	Primary Tumor	Male	TCGA
TCGA-KK-A6E7-01	0.5999537193100444	5.560973565335118	50.35170314200594	0.9026195746855664	Prostate Adenocarcinoma	Prostate Adenocarcinoma	Prostate	Primary Tumor	Male	TCGA
GTEX-VJYA-0526-SM-4KL1R	4.540370439113876	4.340625350070076	18.76105954525857	0.48875435290223496	Adrenal Gland	Adrenal Gland	Adrenal Gland	Normal Tissue	Male	GTEX
GTEX-NFK9-1526-SM-3LK7B	2.179968592547403	1.9999886659781434	14.430082217309174	0.47847108051138953	Stomach	Stomach	Stomach	Normal Tissue	Male	GTEX
TCGA-22-4609-11	11.610407670719384	9.110605684163852	30.333589454398602	0.43967954308647716	Lung Squamous Cell Carcinoma	Lung Squamous Cell Carcinoma	Lung	Solid Tissue Normal	Male	TCGA
TCGA-B6-A0RP-01	10.73270360753353	6.900427896752957	26.332590749606386	0.3913330933348686	Breast Invasive Carcinoma	Breast Invasive Carcinoma	Breast	Primary Tumor	Female	TCGA
GTEX-R55D-0826-SM-48FEA	7.921098946659843	8.66173702943761	33.067895489267926	0.5223314662173987	Breast - Mammary Tissue	Breast - Mammary Tissue	Breast	Normal Tissue	Male	GTEX
TARGET-10-PARMSP-04	3.2806850304644914	1.9800503846441173	34.79655984063662	0.37638281122397765	Acute Lymphoblastic Leukemia	Acute Lymphoblastic Leukemia	White blood cell	Recurrent Blood Derived Cancer - Bone Marrow	Male	TARGET
TCGA-ZB-A96C-01	18.129783175706898	12.486666457368239	65.21659298055104	0.40784175196717837	Thymoma	Thymoma	Thymus	Primary Tumor	Female	TCGA
TCGA-D8-A27V-01	23.9257318286515	10.261626622876383	54.95174412564886	0.30015851144000205	Breast Invasive Carcinoma	Breast Invasive Carcinoma	Breast	Primary Tumor	Female	TCGA
TCGA-ZF-AA4V-01	62.305985551131634	336.3256036202506	2994.887583200885	0.8437003307222984	Bladder Urothelial Carcinoma	Bladder Urothelial Carcinoma	Bladder	Primary Tumor	Male	TCGA
TCGA-50-5944-01	15.237759257941317	4.389844413290704	26.41821096129577	0.22365666674454276	Lung Adenocarcinoma	Lung Adenocarcinoma	Lung	Primary Tumor	Female	TCGA
TCGA-RD-A8N1-01	16.79760736669227	12.039134724187065	41.97694635669257	0.4174928875892287	Stomach Adenocarcinoma	Stomach Adenocarcinoma	Stomach	Primary Tumor	Male	TCGA
TCGA-BR-8687-01	207.51323698273308	125.51664738461176	363.69094468194345	0.37689304556873354	Stomach Adenocarcinoma	Stomach Adenocarcinoma	Stomach	Primary Tumor	Female	TCGA
TARGET-10-PARMSP-09	28.548918304812123	56.121979890671966	128.61101406975448	0.6628249030865392	Acute Lymphoblastic Leukemia	Acute Lymphoblastic Leukemia	White blood cell	Primary Blood Derived Cancer - Bone Marrow	Male	TARGET
TCGA-49-6742-11	10.287881744773522	13.367309052626164	38.30860584665445	0.565089885222806	Lung Adenocarcinoma	Lung Adenocarcinoma	Lung	Solid Tissue Normal	Male	TCGA
TCGA-OR-A5JV-01	10.291510606847634	6.281463712005112	23.9925374288562	0.37901849065557125	Adrenocortical Cancer	Adrenocortical Cancer	Adrenal gland	Primary Tumor	Male	TCGA
GTEX-S7SF-1826-SM-3K2AD	9.408837208592086	10.01835528849205	36.3626679104339	0.5156872404489595	Adipose - Subcutaneous	Adipose - Subcutaneous	Adipose Tissue	Normal Tissue	Female	GTEX
GTEX-117XS-0526-SM-5987Q	4.770525350895916	7.058842817475344	32.47758908157425	0.5967218804085331	Thyroid	Thyroid	Thyroid	Normal Tissue	Male	GTEX
GTEX-ZAB4-2226-SM-5HL97	4.069800100517265	3.3701096852281944	23.52905634821296	0.4529772244933906	Colon - Transverse	Colon - Transverse	Colon	Normal Tissue	Male	GTEX
GTEX-12WSC-2926-SM-5BC5Z	6.799853958795424	2.1499887809147564	28.041382254531964	0.24022643117239606	Brain - Cerebellum	Brain - Cerebellum	Brain	Normal Tissue	Male	GTEX
GTEX-12126-0006-SM-5O9B8	0.28000027573066955	1.1400253254710002	6.140058539040588	0.802820262188425	Whole Blood	Whole Blood	Blood	Normal Tissue	Male	GTEX
TCGA-EM-A2CO-01	7.890936297838268	13.952669329220328	68.06328757062018	0.6387530322345945	Thyroid Carcinoma	Thyroid Carcinoma	Thyroid Gland	Primary Tumor	Female	TCGA
GTEX-RM2N-1326-SM-48FCW	5.138981131836375	5.989067611421513	28.957422798793033	0.5381956666077768	Testis	Testis	Testis	Normal Tissue	Male	GTEX
GTEX-XMK1-1726-SM-4B64Z	4.279654348027688	3.189246985871229	19.58902615020558	0.4270034966717625	Colon - Transverse	Colon - Transverse	Colon	Normal Tissue	Male	GTEX
TCGA-CZ-5454-11	10.330480663965115	7.04962937466028	23.390625500896228	0.40561477223062736	Kidney Clear Cell Carcinoma	Kidney Clear Cell Carcinoma	Kidney	Solid Tissue Normal	Male	TCGA
GTEX-13U4I-1326-SM-5KM25	4.8406095575106	4.429332592641149	16.21084057667951	0.47781663800012397	Esophagus - Gastroesophageal Junction	Esophagus - Gastroesophageal Junction	Esophagus	Normal Tissue	Female	GTEX
GTEX-W5X1-0826-SM-5CHT7	0.0	0.0	0.0		Heart - Atrial Appendage	Heart - Atrial Appendage	Heart	Normal Tissue	Female	GTEX
GTEX-QXCU-1126-SM-48FE5	3.4199500579699986	5.900165828331357	36.256149677692186	0.633057131510927	Esophagus - Muscularis	Esophagus - Muscularis	Esophagus	Normal Tissue	Male	GTEX
TARGET-10-PAPHJF-04	40.90501275539789	41.57374145486108	111.13900065727027	0.504053945199987	Acute Lymphoblastic Leukemia	Acute Lymphoblastic Leukemia	White blood cell	Recurrent Blood Derived Cancer - Bone Marrow	Female	TARGET
GTEX-WWTW-1326-SM-4MVNT	4.9694586995514785	6.531613252268121	36.96389852451799	0.5679134327330894	Adipose - Visceral (Omentum)	Adipose - Visceral (Omentum)	Adipose Tissue	Normal Tissue	Male	GTEX
TCGA-BR-A4IY-01	17.85042592165526	17.832936514108784	54.8803821522826	0.49975493610533545	Stomach Adenocarcinoma	Stomach Adenocarcinoma	Stomach	Primary Tumor	Male	TCGA
TARGET-10-PAPHJF-09	41.30056607484909	35.284318724905866	120.14609481040303	0.46072170529684947	Acute Lymphoblastic Leukemia	Acute Lymphoblastic Leukemia	White blood cell	Primary Blood Derived Cancer - Bone Marrow	Female	TARGET
GTEX-11EI6-2426-SM-5PNVS	1.750062605917374	3.2891414221184463	24.320281674465125	0.6527105082110531	Stomach	Stomach	Stomach	Normal Tissue	Male	GTEX
TCGA-50-6673-01	8.170040947846132	5.639139504395213	21.588261359962477	0.40836163477608356	Lung Adenocarcinoma	Lung Adenocarcinoma	Lung	Primary Tumor	Female	TCGA
GTEX-YEC3-1726-SM-5IFIK	3.4701435740873414	2.0200030979210326	16.02843893937897	0.3679324467267988	Testis	Testis	Testis	Normal Tissue	Male	GTEX
GTEX-RU72-1226-SM-2TF6N	7.8014852487926865	3.7309991534196962	22.76109549360305	0.3235208497402298	Artery - Tibial	Artery - Tibial	Blood Vessel	Normal Tissue	Female	GTEX
TCGA-V1-A9OQ-01	1.0200190390531272	2.899771883341378	35.64591663984803	0.7397771821895994	Prostate Adenocarcinoma	Prostate Adenocarcinoma	Prostate	Primary Tumor	Male	TCGA
GTEX-QEG5-0326-SM-2S1PB	12.049323733070501	14.202067192397278	53.04489392394202	0.5410024646967999	Adipose - Subcutaneous	Adipose - Subcutaneous	Adipose Tissue	Normal Tissue	Male	GTEX
TCGA-FG-A6IZ-01	0.7099759520718139	4.558893090773844	63.99215971620128	0.8652507879208241	Brain Lower Grade Glioma	Brain Lower Grade Glioma	Brain	Primary Tumor	Male	TCGA
TCGA-CV-7178-11	4.680488254413827	1.120009002830495	16.907408980677097	0.19308844624169078	Head & Neck Squamous Cell Carcinoma	Head & Neck Squamous Cell Carcinoma	Head and Neck region	Solid Tissue Normal	Female	TCGA
TARGET-30-PARKGJ-01	6.33946719562145	11.232055843215376	62.85489711287969	0.6392192536975951	Neuroblastoma	Neuroblastoma	SympatheticÊNervous System	Primary Solid Tumor	Male	TARGET
GTEX-13RTJ-2426-SM-5S2Q2	5.321099335083365	8.792167934422235	35.17288763048484	0.6229718297349465	Skin - Sun Exposed (Lower Leg)	Skin - Sun Exposed (Lower Leg)	Skin	Normal Tissue	Male	GTEX
TCGA-LB-A8F3-01	0.760016690419679	3.1190713569333535	31.802826432377415	0.8040733592169195	Pancreatic Adenocarcinoma	Pancreatic Adenocarcinoma	Pancreas	Primary Tumor	Female	TCGA
GTEX-WQUQ-0426-SM-3MJFU	3.7499636780165235	7.071180185113447	26.020821951373257	0.6534595856549437	Skin - Sun Exposed (Lower Leg)	Skin - Sun Exposed (Lower Leg)	Skin	Normal Tissue	Male	GTEX
GTEX-P4PP-0126-SM-3LK69	1.7900279170217046	4.689443678672082	26.988742244684428	0.7237385964912101	Skin - Sun Exposed (Lower Leg)	Skin - Sun Exposed (Lower Leg)	Skin	Normal Tissue	Female	GTEX
GTEX-Q2AG-0011-R6A-SM-2HML7	3.3000309097906286	2.9094503619752823	17.79910591371287	0.4685496637544194	Brain - Nucleus Accumbens (Basal Ganglia)	Brain - Nucleus Accumbens (Basal Ganglia)	Brain	Normal Tissue	Female	GTEX
TCGA-DQ-7592-01	50.243766603463044	14.532313578564	90.51096167537675	0.22434691228192252	Head & Neck Squamous Cell Carcinoma	Head & Neck Squamous Cell Carcinoma	Head and Neck region	Primary Tumor	Male	TCGA
GTEX-R55C-1826-SM-3GADI	6.269113458886458	7.721020749328633	22.53192956601531	0.551890398935187	Artery - Tibial	Artery - Tibial	Blood Vessel	Normal Tissue	Male	GTEX
GTEX-12ZZX-1926-SM-5EGKC	6.339360681973334	7.418780453821789	43.10270336898215	0.539228401613067	Vagina	Vagina	Vagina	Normal Tissue	Female	GTEX
TCGA-CR-7372-01	11.439684520289358	4.139347481959969	22.838295071657498	0.2656999152041232	Head & Neck Squamous Cell Carcinoma	Head & Neck Squamous Cell Carcinoma	Head and Neck region	Primary Tumor	Male	TCGA
TCGA-EM-A3AN-01	2.9795996278471812	9.737597340634686	73.06205522968237	0.7657031156133084	Thyroid Carcinoma	Thyroid Carcinoma	Thyroid Gland	Primary Tumor	Female	TCGA
GTEX-ZXG5-2826-SM-5NQ8T	7.070420582669678	8.17891817240774	36.72335229302677	0.5363457592339529	Minor Salivary Gland	Minor Salivary Gland	Salivary Gland	Normal Tissue	Male	GTEX
GTEX-11ZUS-0011-R8a-SM-5BC73	2.910655744382697	2.7495282081094263	23.05313356047521	0.4857665812961496	Brain - Hypothalamus	Brain - Hypothalamus	Brain	Normal Tissue	Male	GTEX
TCGA-F2-A44H-01	2.5199953339557046	5.909376112429031	32.75664720078081	0.7010458786892703	Pancreatic Adenocarcinoma	Pancreatic Adenocarcinoma	Pancreas	Primary Tumor	Male	TCGA
TCGA-EM-A2OZ-01	9.650058915855658	14.282830656712097	61.839487046978284	0.5967867195227148	Thyroid Carcinoma	Thyroid Carcinoma	Thyroid Gland	Primary Tumor	Male	TCGA
TCGA-55-7727-01	6.76978440492835	15.282023072630405	53.02705400510639	0.6930054639821389	Lung Adenocarcinoma	Lung Adenocarcinoma	Lung	Primary Tumor	Male	TCGA
TCGA-GC-A3BM-11	11.578844441602023	18.530451666837767	72.69854727036859	0.6154395506324569	Bladder Urothelial Carcinoma	Bladder Urothelial Carcinoma	Bladder	Solid Tissue Normal	Male	TCGA
GTEX-111VG-0726-SM-5GIDC	6.04928802867074	7.290184065668864	35.67218476196835	0.5465121868475095	Lung	Lung	Lung	Normal Tissue	Male	GTEX
GTEX-147F4-1426-SM-5LUA8	1.680019860527925	5.700424960134809	29.64294574732666	0.772368752649645	Liver	Liver	Liver	Normal Tissue	Male	GTEX
GTEX-S4Q7-0126-SM-4AD5P	1.2100009526937137	4.799512314917418	56.1613258514592	0.7986524201194241	Spleen	Spleen	Spleen	Normal Tissue	Male	GTEX
GTEX-Q734-0126-SM-48U1E	3.9500593978132943	4.818295841218084	23.83684013570744	0.5495096525936775	Adrenal Gland	Adrenal Gland	Adrenal Gland	Normal Tissue	Female	GTEX
GTEX-QCQG-1226-SM-48U23	4.119978693997148	6.949461123479374	24.466261429823827	0.6278060351805255	Vagina	Vagina	Vagina	Normal Tissue	Female	GTEX
TCGA-IG-A51D-01	22.650183762201994	13.910275562566422	44.340906621180814	0.3804732166792747	Esophageal Carcinoma	Esophageal Carcinoma	Esophagus	Primary Tumor	Male	TCGA
TARGET-10-PAPJHB-09	36.61981732828012	76.47327734447278	193.3088870632946	0.6761975836434265	Acute Lymphoblastic Leukemia	Acute Lymphoblastic Leukemia	White blood cell	Primary Blood Derived Cancer - Bone Marrow	Female	TARGET
TCGA-KS-A41I-11	3.659813800942529	6.3993978871311725	26.2787989700604	0.6361729015722335	Thyroid Carcinoma	Thyroid Carcinoma	Thyroid Gland	Solid Tissue Normal	Female	TCGA
GTEX-Q2AG-0526-SM-2S1PW	4.821011156135588	6.390583322082826	21.03202543249297	0.5699977228482782	Artery - Tibial	Artery - Tibial	Blood Vessel	Normal Tissue	Female	GTEX
TCGA-WE-A8K6-06	3.2599969169008873	5.031014160661073	35.2437677298261	0.6068034541983128	Skin Cutaneous Melanoma	Skin Cutaneous Melanoma	Skin	Metastatic	Male	TCGA
GTEX-145MH-1426-SM-5QGPO	7.218915798486343	4.910134690707652	36.97342687875619	0.40482432611540253	Nerve - Tibial	Nerve - Tibial	Nerve	Normal Tissue	Male	GTEX
TCGA-OU-A5PI-01	9.389141309630443	10.79758091065821	67.14118327421039	0.5348852970199446	Adrenocortical Cancer	Adrenocortical Cancer	Adrenal gland	Primary Tumor	Female	TCGA
TCGA-XU-A92Q-01	1.2699778677231328	9.083251138702735	79.19213877625647	0.8773350935312157	Thymoma	Thymoma	Thymus	Primary Tumor	Male	TCGA
GTEX-13JVG-0011-R4a-SM-5MR4C	0.6001430039844173	1.7600062140429826	13.35695463971648	0.7457181946800747	Brain - Amygdala	Brain - Amygdala	Brain	Normal Tissue	Male	GTEX
TARGET-10-PAPGYC-09	24.67078318083516	42.38766918443846	172.3650684972087	0.6321003197859218	Acute Lymphoblastic Leukemia	Acute Lymphoblastic Leukemia	White blood cell	Primary Blood Derived Cancer - Bone Marrow	Female	TARGET
TCGA-77-8153-01	9.811620745056926	7.509037849404373	34.3298167764489	0.4335307348997439	Lung Squamous Cell Carcinoma	Lung Squamous Cell Carcinoma	Lung	Primary Tumor	Female	TCGA
GTEX-OIZI-0426-SM-2XCEF	8.899849724043715	12.48952506406787	55.166647608234996	0.5839125821952339	Nerve - Tibial	Nerve - Tibial	Nerve	Normal Tissue	Male	GTEX
TARGET-10-PANGIF-03	8.481658796865664	8.398840383669116	57.12746351005601	0.49754692049355836	Acute Lymphoblastic Leukemia	Acute Lymphoblastic Leukemia	White blood cell	Primary Blood Derived Cancer - Peripheral Blood	Female	TARGET
K-562-SM-4OOR8	16.24060059781707	5.9499191961469045	24.200565903444133	0.2681288789713406	Cells - Leukemia Cell Line (Cml)	Cells - Leukemia Cell Line (Cml)	Bone Marrow	Cell Line	Female	GTEX
TCGA-MS-A51U-01	8.71963183087933	6.218722319746703	31.954144850291225	0.41629233428544005	Breast Invasive Carcinoma	Breast Invasive Carcinoma	Breast	Primary Tumor	Female	TCGA
TCGA-A2-A04X-01	3.869564524887012	8.719506924571746	68.7668292488266	0.6926251042086685	Breast Invasive Carcinoma	Breast Invasive Carcinoma	Breast	Primary Tumor	Female	TCGA
GTEX-11WQK-0011-R10a-SM-5BC6R	4.179292685468651	4.859429039356812	33.77391099494563	0.5376234812064254	Brain - Frontal Cortex (Ba9)	Brain - Frontal Cortex (Ba9)	Brain	Normal Tissue	Male	GTEX
GTEX-RUSQ-1526-SM-2TF62	3.530490647001892	5.839002645681309	31.498848617874586	0.623193001295074	Skin - Sun Exposed (Lower Leg)	Skin - Sun Exposed (Lower Leg)	Skin	Normal Tissue	Male	GTEX
GTEX-11ZUS-0008-SM-5S2UO	13.370370521274431	12.891617893635166	47.791025843964604	0.49088506513529145	Cells - Transformed Fibroblasts	Cells - Transformed Fibroblasts	Skin	Cell Line	Male	GTEX
TCGA-L5-A88Y-01	12.820171595450624	16.027954211235198	36.32895187246868	0.5555977646048871	Esophageal Carcinoma	Esophageal Carcinoma	Esophagus	Primary Tumor	Male	TCGA
TCGA-K4-A5RI-11	1.45001116998505	6.760346037259598	46.7449008968164	0.823392437943432	Bladder Urothelial Carcinoma	Bladder Urothelial Carcinoma	Bladder	Solid Tissue Normal	Female	TCGA
GTEX-13N11-2926-SM-5K7VD	6.7197927546947	1.140062911941981	17.080345833826755	0.14504883553794654	Artery - Tibial	Artery - Tibial	Blood Vessel	Normal Tissue	Female	GTEX
TCGA-FY-A3WA-01	45.016545529382455	28.380578295456953	91.5481353404409	0.38667153175084307	Thyroid Carcinoma	Thyroid Carcinoma	Thyroid Gland	Primary Tumor	Female	TCGA
GTEX-13IVO-0926-SM-5KLZP	4.970830422291041	3.040952690808546	19.02181481802777	0.3795600364963034	Thyroid	Thyroid	Thyroid	Normal Tissue	Male	GTEX
TCGA-XF-AAMW-01	8.059410787084904	10.767198421947596	30.40871203367318	0.5719138429230148	Bladder Urothelial Carcinoma	Bladder Urothelial Carcinoma	Bladder	Primary Tumor	Female	TCGA
TCGA-G3-A25S-01	0.9099855024038431	7.4884318003493995	154.04651080643663	0.8916479772795376	Liver Hepatocellular Carcinoma	Liver Hepatocellular Carcinoma	Liver	Primary Tumor	Male	TCGA
TCGA-AB-3012-03	18.026062393661874	15.211290091316362	43.33545792580741	0.4576564904858523	Acute Myeloid Leukemia	Acute Myeloid Leukemia	White blood cell	Primary Blood Derived Cancer - Peripheral Blood	Male	TCGA
TCGA-EM-A1CS-01	18.360991267754088	8.81890063283591	34.13001472428458	0.3244641540551703	Thyroid Carcinoma	Thyroid Carcinoma	Thyroid Gland	Primary Tumor	Female	TCGA
TCGA-EL-A3ZM-01	0.39996430115081116	3.0395822609781216	31.792963443795145	0.8837159800205611	Thyroid Carcinoma	Thyroid Carcinoma	Thyroid Gland	Primary Tumor	Male	TCGA
TCGA-DJ-A13X-01	11.599037658021281	7.741027638442843	29.74956732640976	0.4002586092539257	Thyroid Carcinoma	Thyroid Carcinoma	Thyroid Gland	Primary Tumor	Female	TCGA
GTEX-WQUQ-0008-SM-4OOT1	26.13771053588639	86.70261482333984	128.67773205933864	0.7683655160273847	Cells - Transformed Fibroblasts	Cells - Transformed Fibroblasts	Skin	Cell Line	Male	GTEX
TCGA-DX-A1L3-01	229.59268241096646	336.14545911956094	2399.6065888212306	0.5941714628081558	Sarcoma	Sarcoma	Soft tissue,Bone	Primary Tumor	Female	TCGA
GTEX-11DXW-0826-SM-5H118	5.900944090268802	4.21993681879891	24.410941487387046	0.4169535099477454	Skin - Not Sun Exposed (Suprapubic)	Skin - Not Sun Exposed (Suprapubic)	Skin	Normal Tissue	Male	GTEX
GTEX-13FHO-0726-SM-5IJDG	4.509282400571766	2.789957614424941	15.51788850018768	0.3822257671610761	Muscle - Skeletal	Muscle - Skeletal	Muscle	Normal Tissue	Male	GTEX
GTEX-12ZZX-2426-SM-5GCOE	6.8212312361383205	3.229958707186462	23.163864537550623	0.3213508773985063	Skin - Not Sun Exposed (Suprapubic)	Skin - Not Sun Exposed (Suprapubic)	Skin	Normal Tissue	Female	GTEX
TCGA-2Z-A9JN-01	7.221540188901734	12.561819218906212	35.58460129136701	0.6349689635597687	Kidney Papillary Cell Carcinoma	Kidney Papillary Cell Carcinoma	Kidney	Primary Tumor	Female	TCGA
TCGA-AR-A1AM-01	8.799279828681358	9.737792630851878	44.61672921162525	0.525314482753933	Breast Invasive Carcinoma	Breast Invasive Carcinoma	Breast	Primary Tumor	Female	TCGA
TCGA-13-0890-01	3.200098126810292	2.4299675921144845	15.461065252871332	0.43160554661847833	Ovarian Serous Cystadenocarcinoma	Ovarian Serous Cystadenocarcinoma	Ovary	Primary Tumor	Female	TCGA
TCGA-VF-A8AE-01	0.9600567738367627	4.669852095835218	69.51665822575052	0.8294720578856014	Testicular Germ Cell Tumor	Testicular Germ Cell Tumor	Testis	Primary Tumor	Male	TCGA
TARGET-30-PAPTLV-01	3.109184143530234	3.0192010960351183	29.853447172331446	0.49265850269054745	Neuroblastoma	Neuroblastoma	SympatheticÊNervous System	Primary Solid Tumor	Female	TARGET
TCGA-DH-A7UT-01	2.7199966645392015	4.05882225689006	31.12377219926611	0.5987506531645617	Brain Lower Grade Glioma	Brain Lower Grade Glioma	Brain	Primary Tumor	Male	TCGA
GTEX-11I78-1326-SM-5PNY9	5.630516677300561	3.860577346713058	15.07059696114867	0.40675788659824985	Colon - Sigmoid	Colon - Sigmoid	Colon	Normal Tissue	Female	GTEX
GTEX-14BMV-0526-SM-5S2NE	8.17905156022001	3.8599416274102283	26.17055116671943	0.32061996939878834	Artery - Tibial	Artery - Tibial	Blood Vessel	Normal Tissue	Male	GTEX
GTEX-ZLFU-1326-SM-4WWET	1.9900125315580028	2.920546603647746	14.690537613938432	0.5947482808442703	Stomach	Stomach	Stomach	Normal Tissue	Male	GTEX
GTEX-OHPJ-1026-SM-2HMLE	7.479919315108046	5.829068635890905	30.40625176262666	0.43797985672181666	Lung	Lung	Lung	Normal Tissue	Male	GTEX
GTEX-U8T8-0326-SM-3DB93	9.301598007947241	6.579067235823763	30.44586995032125	0.41428158926807684	Artery - Tibial	Artery - Tibial	Blood Vessel	Normal Tissue	Male	GTEX
TCGA-CK-6751-01	6.050663222217643	3.4795515669290267	22.86776325451163	0.3651073605278716	Colon Adenocarcinoma	Colon Adenocarcinoma	Colon	Primary Tumor	Female	TCGA
TCGA-DU-5871-01	10.047683222208072	5.169709810059597	24.577336734377482	0.3397237489429039	Brain Lower Grade Glioma	Brain Lower Grade Glioma	Brain	Primary Tumor	Female	TCGA
TCGA-CV-7238-01	5.170055304771395	2.4202003153276066	24.925512331147086	0.3188562331048396	Head & Neck Squamous Cell Carcinoma	Head & Neck Squamous Cell Carcinoma	Head and Neck region	Primary Tumor	Female	TCGA
GTEX-PWCY-0005-SM-2I3E2	2.1203754827364336	0.11002834948030063	10.000973916316054	0.0493311336229846	Whole Blood	Whole Blood	Blood	Normal Tissue	Female	GTEX
GTEX-ZTPG-0002-SM-4YCEI	16.198766092559794	18.94746491908468	47.09764320163194	0.5391037494975521	Cells - Ebv-Transformed Lymphocytes	Cells - Ebv-Transformed Lymphocytes	Blood	Cell Line	Female	GTEX
GTEX-1339X-2626-SM-5K7YX	2.0999816194787946	7.458706259489605	24.029081991177364	0.7803064974954041	Artery - Tibial	Artery - Tibial	Blood Vessel	Normal Tissue	Male	GTEX
TCGA-EL-A3T7-01	8.902438170981643	19.19975620742896	79.70836015480143	0.6832119922342824	Thyroid Carcinoma	Thyroid Carcinoma	Thyroid Gland	Primary Tumor	Female	TCGA
TCGA-55-6980-11	7.3499190993315215	6.0618662660415925	25.94250367709981	0.45198056044740115	Lung Adenocarcinoma	Lung Adenocarcinoma	Lung	Solid Tissue Normal	Male	TCGA
TCGA-F4-6808-01	2.0299692022589726	4.1700965605648195	31.258325361293604	0.6725890853560185	Colon Adenocarcinoma	Colon Adenocarcinoma	Colon	Primary Tumor	Female	TCGA
TCGA-VF-A8A9-01	2.1000291328324465	10.491248777376759	85.18405995367374	0.8332155681251615	Testicular Germ Cell Tumor	Testicular Germ Cell Tumor	Testis	Primary Tumor	Male	TCGA
GTEX-13QBU-1126-SM-5LU44	3.380092514580279	2.789943459670784	15.338415483981485	0.4521762063161124	Stomach	Stomach	Stomach	Normal Tissue	Female	GTEX
GTEX-UTHO-2726-SM-4JBH9	2.1695998798564147	9.690964918701898	57.27387449173802	0.8170744887191091	Prostate	Prostate	Prostate	Normal Tissue	Male	GTEX
TCGA-CN-5367-01	8.390865744832182	3.709937493955686	22.492777910871276	0.3065860522435293	Head & Neck Squamous Cell Carcinoma	Head & Neck Squamous Cell Carcinoma	Head and Neck region	Primary Tumor	Female	TCGA
TCGA-QU-A6IN-01	0.3700288293048481	1.5899626865577787	46.01062091138532	0.8112089637581967	Prostate Adenocarcinoma	Prostate Adenocarcinoma	Prostate	Primary Tumor	Male	TCGA
TCGA-DX-A3LS-01	518.1353086431968	122.76259351385106	1014.9708872179957	0.19154781611965535	Sarcoma	Sarcoma	Soft tissue,Bone	Primary Tumor	Female	TCGA
TCGA-86-8279-01	11.968840419485538	5.669048266389252	50.04154857406006	0.3214130878901214	Lung Adenocarcinoma	Lung Adenocarcinoma	Lung	Primary Tumor	Male	TCGA
GTEX-13U4I-2626-SM-5SI9C	3.729890674421437	5.109997627223724	26.24976115247135	0.5780613343578923	Colon - Sigmoid	Colon - Sigmoid	Colon	Normal Tissue	Female	GTEX
GTEX-ZE9C-0011-R3a-SM-4WKGT	0.5400083918573438	2.888961120558953	31.656052226592827	0.8425158375127065	Brain - Anterior Cingulate Cortex (Ba24)	Brain - Anterior Cingulate Cortex (Ba24)	Brain	Normal Tissue	Male	GTEX
GTEX-XBED-1326-SM-4AT4F	11.869466567729823	2.35997540355768	22.75847105207441	0.16585157789881663	Adipose - Visceral (Omentum)	Adipose - Visceral (Omentum)	Adipose Tissue	Normal Tissue	Male	GTEX
TCGA-W2-A7HB-01	13.39874092347295	1.6499726434932676	27.160833159137294	0.10964210569567627	Pheochromocytoma & Paraganglioma	Pheochromocytoma & Paraganglioma	Paraganglia	Primary Tumor	Male	TCGA
GTEX-13SLW-2926-SM-5Q5BQ	2.259940240680834	4.168888865611946	31.87006771076177	0.6484678308731648	Pituitary	Pituitary	Pituitary	Normal Tissue	Male	GTEX
TCGA-GR-A4D4-01	13.400141928211116	3.1501088430621063	37.88133764745528	0.19033601886745102	Diffuse Large B-Cell Lymphoma	Diffuse Large B-Cell Lymphoma	Lymphatic tissue	Primary Tumor	Female	TCGA
TCGA-CR-5250-01	30.87789957641403	16.292114130030136	67.2639305397488	0.34539133762864216	Head & Neck Squamous Cell Carcinoma	Head & Neck Squamous Cell Carcinoma	Head and Neck region	Primary Tumor	Male	TCGA
TCGA-B0-5100-01	1.1500797692950795	2.280053375276079	43.69071165002244	0.664712790780352	Kidney Clear Cell Carcinoma	Kidney Clear Cell Carcinoma	Kidney	Primary Tumor	Male	TCGA
TCGA-EJ-7218-01	5.87157724861366	2.150076711124939	34.04435714768715	0.2680340889692284	Prostate Adenocarcinoma	Prostate Adenocarcinoma	Prostate	Primary Tumor	Male	TCGA
TCGA-ET-A2N5-11	6.790503634483112	4.749353712886877	33.340780122238286	0.41156086855521545	Thyroid Carcinoma	Thyroid Carcinoma	Thyroid Gland	Solid Tissue Normal	Female	TCGA
GTEX-14C38-0726-SM-5SI6M	7.211289752528117	7.570885816303466	36.6134155505688	0.512163164417204	Skin - Not Sun Exposed (Suprapubic)	Skin - Not Sun Exposed (Suprapubic)	Skin	Normal Tissue	Male	GTEX
TCGA-XK-AAJR-01	9.179081621727581	4.460887923110477	38.787589759789554	0.32704529936422516	Prostate Adenocarcinoma	Prostate Adenocarcinoma	Prostate	Primary Tumor	Male	TCGA
TCGA-BH-A28Q-01	19.596835956292793	10.889150600083317	41.81814395889356	0.35718544256216184	Breast Invasive Carcinoma	Breast Invasive Carcinoma	Breast	Primary Tumor	Female	TCGA
TCGA-2A-AAYF-01	5.2391802591359795	2.530124233275654	29.83692445983897	0.32565646458403774	Prostate Adenocarcinoma	Prostate Adenocarcinoma	Prostate	Primary Tumor	Male	TCGA
TCGA-BP-4775-01	14.830780644955478	19.27301512958369	41.67199848479524	0.565128153387909	Kidney Clear Cell Carcinoma	Kidney Clear Cell Carcinoma	Kidney	Primary Tumor	Female	TCGA
TCGA-44-3917-01	9.670570338236836	10.121701947018602	29.64660515787816	0.5113966603298462	Lung Adenocarcinoma	Lung Adenocarcinoma	Lung	Primary Tumor	Female	TCGA
TCGA-2G-AALF-01	0.2499882233273947	1.9099632050793034	31.40323920630463	0.8842621088420493	Testicular Germ Cell Tumor	Testicular Germ Cell Tumor	Testis	Primary Tumor		TCGA
GTEX-ZYWO-0526-SM-5E45I	2.289851676763689	1.1500269133375343	7.278595634256855	0.33432194864287146	Heart - Atrial Appendage	Heart - Atrial Appendage	Heart	Normal Tissue	Female	GTEX
TARGET-10-PANYGB-09	36.90967468027658	79.19129946704207	262.3107235492688	0.682089879509172	Acute Lymphoblastic Leukemia	Acute Lymphoblastic Leukemia	White blood cell	Primary Blood Derived Cancer - Bone Marrow	Female	TARGET
TCGA-EP-A3RK-11	1.720040692307473	3.910589307231183	21.709587977166542	0.6945207388074862	Liver Hepatocellular Carcinoma	Liver Hepatocellular Carcinoma	Liver	Solid Tissue Normal	Male	TCGA
TCGA-61-2000-01	3.5701069777135928	2.9900666718269857	12.46147146575481	0.45579078109256843	Ovarian Serous Cystadenocarcinoma	Ovarian Serous Cystadenocarcinoma	Ovary	Primary Tumor	Female	TCGA
TCGA-A4-7288-01	25.77598131966524	23.73217724549999	58.64661811740867	0.4793589164554051	Kidney Papillary Cell Carcinoma	Kidney Papillary Cell Carcinoma	Kidney	Primary Tumor	Female	TCGA
TCGA-75-5125-01	19.509295602802673	9.519730890170916	37.241737203709555	0.32793834448685855	Lung Adenocarcinoma	Lung Adenocarcinoma	Lung	Primary Tumor	Male	TCGA
TCGA-BR-4369-01	24.824844499964403	17.72693297668578	51.573437767351955	0.41659676817057145	Stomach Adenocarcinoma	Stomach Adenocarcinoma	Stomach	Primary Tumor	Male	TCGA
TCGA-EJ-7123-11	17.763464803616746	4.739025427928549	29.534735808254844	0.21060004378027053	Prostate Adenocarcinoma	Prostate Adenocarcinoma	Prostate	Solid Tissue Normal	Male	TCGA
TCGA-B0-5400-01	2.0297322017388595	6.951069845844001	98.84092233814948	0.7739921010412258	Kidney Clear Cell Carcinoma	Kidney Clear Cell Carcinoma	Kidney	Primary Tumor	Female	TCGA
GTEX-13OW5-0326-SM-5L3HK	7.018935084793485	1.8599757860090738	15.49789736402401	0.20948242561206742	Muscle - Skeletal	Muscle - Skeletal	Muscle	Normal Tissue	Male	GTEX
TCGA-G4-6317-02	1.030000380693195	2.2098765461966616	21.675823647352765	0.6820865718248281	Colon Adenocarcinoma	Colon Adenocarcinoma	Colon	Recurrent Tumor	Female	TCGA
TCGA-G4-6317-01	0.5800298231031036	2.0998890880215066	21.147947726932532	0.7835644128278128	Colon Adenocarcinoma	Colon Adenocarcinoma	Colon	Primary Tumor	Female	TCGA
TCGA-HU-8244-01	11.518508939390273	14.080471811444935	32.67847524162708	0.550040329671545	Stomach Adenocarcinoma	Stomach Adenocarcinoma	Stomach	Primary Tumor	Female	TCGA
TCGA-25-2404-01	5.150133934191203	9.74039907675965	22.37029551893461	0.6541336747043459	Ovarian Serous Cystadenocarcinoma	Ovarian Serous Cystadenocarcinoma	Ovary	Primary Tumor	Female	TCGA
TCGA-CV-7437-01	15.552274532081686	3.5807435708515136	35.79701368596019	0.18714995990635505	Head & Neck Squamous Cell Carcinoma	Head & Neck Squamous Cell Carcinoma	Head and Neck region	Primary Tumor	Male	TCGA
GTEX-ZLV1-1326-SM-4WWER	5.531103794287016	1.6000850502800976	18.680203201657616	0.22437844308373917	Colon - Sigmoid	Colon - Sigmoid	Colon	Normal Tissue	Female	GTEX
GTEX-T5JW-0926-SM-4DM5K	0.8400129963301874	2.5306945173814084	14.309165583525136	0.7507903035451385	Stomach	Stomach	Stomach	Normal Tissue	Female	GTEX
GTEX-13112-1126-SM-5GCMY	2.500021367375112	4.021397858538178	22.974711887079884	0.6166445859758392	Adipose - Visceral (Omentum)	Adipose - Visceral (Omentum)	Adipose Tissue	Normal Tissue	Male	GTEX
GTEX-ZVZP-2426-SM-59HKJ	4.330026861075702	5.361523727553071	29.674755224051367	0.5532162968683071	Skin - Sun Exposed (Lower Leg)	Skin - Sun Exposed (Lower Leg)	Skin	Normal Tissue	Male	GTEX
TCGA-EL-A3T3-01	3.269616841399343	14.918328613456072	82.41148504157532	0.8202316556581439	Thyroid Carcinoma	Thyroid Carcinoma	Thyroid Gland	Primary Tumor	Male	TCGA
GTEX-T2YK-2226-SM-32QPT	7.659803839722585	11.88836240017718	53.66120583343856	0.6081574227618262	Breast - Mammary Tissue	Breast - Mammary Tissue	Breast	Normal Tissue	Male	GTEX
TARGET-30-PALTEG-01	0.9000006175614542	5.490406127613094	37.133193747685795	0.8591637976344695	Neuroblastoma	Neuroblastoma	SympatheticÊNervous System	Primary Solid Tumor	Male	TARGET
TCGA-K7-A5RG-01	5.510431564350141	2.9400192923791	28.633020588371316	0.34791271403441293	Liver Hepatocellular Carcinoma	Liver Hepatocellular Carcinoma	Liver	Primary Tumor	Male	TCGA
GTEX-P4PQ-0726-SM-3NMCR	7.298896744484014	3.690764805745272	21.85842894391983	0.3358397152520378	Esophagus - Muscularis	Esophagus - Muscularis	Esophagus	Normal Tissue	Male	GTEX
GTEX-13SLW-0126-SM-5SI6C	6.59114813050556	6.888322055904089	31.741703934886072	0.5110232049661027	Skin - Sun Exposed (Lower Leg)	Skin - Sun Exposed (Lower Leg)	Skin	Normal Tissue	Male	GTEX
GTEX-111YS-1426-SM-5GID8	2.3099955810788186	1.880000197056386	13.528989048258499	0.4486878499655904	Small Intestine - Terminal Ileum	Small Intestine - Terminal Ileum	Small Intestine	Normal Tissue	Male	GTEX
GTEX-ZDTS-0126-SM-4WAY5	4.63089915980794	4.570378309882684	24.990274449119422	0.4967112800301581	Skin - Sun Exposed (Lower Leg)	Skin - Sun Exposed (Lower Leg)	Skin	Normal Tissue	Male	GTEX
TCGA-ZG-A9LU-01	1.5099756551285157	3.1308171850261712	50.452999996449165	0.674629808496648	Prostate Adenocarcinoma	Prostate Adenocarcinoma	Prostate	Primary Tumor	Male	TCGA
GTEX-XOTO-2926-SM-4B65G	2.8799485576617245	4.071218761666618	25.85804548167177	0.5856885001669043	Brain - Cerebellum	Brain - Cerebellum	Brain	Normal Tissue	Male	GTEX
GTEX-TML8-0001-SM-3NMAF	16.306817391167044	19.60807842064557	49.63441143932522	0.5459594961207255	Cells - Ebv-Transformed Lymphocytes	Cells - Ebv-Transformed Lymphocytes	Blood	Cell Line	Female	GTEX
TCGA-DD-A3A6-01	0.8700568768374138	1.9299355347553644	86.84374533913589	0.6892645589912577	Liver Hepatocellular Carcinoma	Liver Hepatocellular Carcinoma	Liver	Primary Tumor	Female	TCGA
GTEX-13OW6-1526-SM-5L3HX	4.020412115229855	3.9990691505306097	22.512874580102512	0.49866930515877816	Artery - Aorta	Artery - Aorta	Blood Vessel	Normal Tissue	Male	GTEX
TCGA-FR-A7U8-06	3.4398008254221555	5.3509651419252835	34.442798945970786	0.6087029460004957	Skin Cutaneous Melanoma	Skin Cutaneous Melanoma	Skin	Metastatic	Male	TCGA
GTEX-11NSD-1226-SM-5986Q	3.3898888144102517	2.8205667150458984	17.93977477678453	0.45416422381063176	Esophagus - Muscularis	Esophagus - Muscularis	Esophagus	Normal Tissue	Male	GTEX
GTEX-1399U-0008-SM-5S2VE	10.13892285848079	10.159595350184158	34.06053798498026	0.5005092118422355	Cells - Transformed Fibroblasts	Cells - Transformed Fibroblasts	Skin	Cell Line	Female	GTEX
TCGA-B8-5552-01	13.731039631624666	12.381750459878308	40.18382659143211	0.47416420905199613	Kidney Clear Cell Carcinoma	Kidney Clear Cell Carcinoma	Kidney	Primary Tumor	Female	TCGA
GTEX-XOT4-0826-SM-4B66Y	7.0397126259416245	10.081095957546017	37.130592457587284	0.5888212527105083	Adipose - Visceral (Omentum)	Adipose - Visceral (Omentum)	Adipose Tissue	Normal Tissue	Female	GTEX
TCGA-FP-7735-11	6.270785071410222	3.7900022892327145	16.340665983511546	0.3767103063979789	Stomach Adenocarcinoma	Stomach Adenocarcinoma	Stomach	Solid Tissue Normal	Male	TCGA
TCGA-C5-A7X8-01	1.920075841124744	5.659589716453432	77.8265296508778	0.746680664662698	Cervical & Endocervical Cancer	Cervical & Endocervical Cancer	Cervix	Primary Tumor	Female	TCGA
TCGA-EE-A2GO-06	13.540059853715626	7.578037339372008	29.03791595646474	0.35884091592553363	Skin Cutaneous Melanoma	Skin Cutaneous Melanoma	Skin	Metastatic	Female	TCGA
GTEX-ZYWO-1726-SM-5E44T	6.1792011290455635	2.570003783305845	17.828484705900983	0.2937414095397085	Adipose - Visceral (Omentum)	Adipose - Visceral (Omentum)	Adipose Tissue	Normal Tissue	Female	GTEX
TCGA-21-1078-01	10.03007856786552	8.32947778763864	34.762689874503266	0.45368622347682586	Lung Squamous Cell Carcinoma	Lung Squamous Cell Carcinoma	Lung	Primary Tumor	Male	TCGA
GTEX-XXEK-1326-SM-4BRV1	5.618782878357976	12.613628292411647	46.66970058175641	0.6918244753405922	Thyroid	Thyroid	Thyroid	Normal Tissue	Male	GTEX
GTEX-12584-1426-SM-5EGJ9	5.869627608632523	7.179048219210049	20.978814405783034	0.5501744632119511	Lung	Lung	Lung	Normal Tissue	Male	GTEX
GTEX-13X6K-0011-R4b-SM-5P9HO	1.8199533720563732	2.5998802930969607	19.233622021882	0.5882303475795543	Brain - Amygdala	Brain - Amygdala	Brain	Normal Tissue	Female	GTEX
TCGA-34-2600-01	8.358411032948705	8.278168795067335	36.12257097662272	0.49758837938113215	Lung Squamous Cell Carcinoma	Lung Squamous Cell Carcinoma	Lung	Primary Tumor	Female	TCGA
TCGA-2G-AAKM-01	15.456928891354648	43.46448495061581	171.91098376201845	0.7376687373318852	Testicular Germ Cell Tumor	Testicular Germ Cell Tumor	Testis	Primary Tumor	Male	TCGA
GTEX-PLZ6-0006-SM-33HBZ	4.109234609059153	4.639414044374104	21.208763007233078	0.5303006473523708	Whole Blood	Whole Blood	Blood	Normal Tissue	Male	GTEX
TCGA-W3-AA1W-06	12.462402232593552	9.930693800044239	56.90308538440839	0.44347122816649903	Skin Cutaneous Melanoma	Skin Cutaneous Melanoma	Skin	Metastatic	Male	TCGA
GTEX-PWCY-2226-SM-2S1OP	6.981690700708741	2.4500609740366595	24.352355319247884	0.25976733257269474	Artery - Tibial	Artery - Tibial	Blood Vessel	Normal Tissue	Female	GTEX
TCGA-VD-AA8R-01	2.699498161804935	1.9799975099241587	10.279981080037784	0.42312198767191955	Uveal Melanoma	Uveal Melanoma	Eye	Primary Tumor	Female	TCGA
TCGA-3B-A9HZ-01	2.5900449878968868	2.8800216104267102	14.121199735841069	0.5265057670978532	Sarcoma	Sarcoma	Soft tissue,Bone	Primary Tumor	Male	TCGA
TARGET-30-PAIXIF-01	1.8499894009248898	4.290178168524597	16.361220706552242	0.6987070173573854	Neuroblastoma	Neuroblastoma	SympatheticÊNervous System	Primary Solid Tumor	Male	TARGET
TCGA-CJ-4873-01	3.9097365404602473	6.801342633022782	86.82848061305664	0.6349820146844383	Kidney Clear Cell Carcinoma	Kidney Clear Cell Carcinoma	Kidney	Primary Tumor	Female	TCGA
GTEX-11P81-1326-SM-5GU5S	2.279767265505976	6.338290564231674	32.89106032427144	0.7354662372258209	Spleen	Spleen	Spleen	Normal Tissue	Female	GTEX
TCGA-77-7335-11	6.0697254020274976	6.380241987135522	23.722062599817168	0.5124705782514062	Lung Squamous Cell Carcinoma	Lung Squamous Cell Carcinoma	Lung	Solid Tissue Normal	Female	TCGA
GTEX-1445S-0011-R8a-SM-5PNWX	1.820007333198239	3.169678105779575	29.176825711067604	0.635246078043131	Brain - Hypothalamus	Brain - Hypothalamus	Brain	Normal Tissue	Male	GTEX
TCGA-SX-A7SL-01	2.9400109310200087	7.090955390642855	70.28606443492268	0.7069065096280143	Kidney Papillary Cell Carcinoma	Kidney Papillary Cell Carcinoma	Kidney	Primary Tumor	Male	TCGA
GTEX-147JS-2526-SM-5S2Q8	2.5399891865371362	5.691088705245863	28.36909675803102	0.6914147551594937	Colon - Transverse	Colon - Transverse	Colon	Normal Tissue	Male	GTEX
TARGET-30-PANUIF-01	2.5199825020404027	6.251043056669671	40.68395716538513	0.7126923772855807	Neuroblastoma	Neuroblastoma	SympatheticÊNervous System	Primary Solid Tumor	Female	TARGET
TCGA-BH-A1EX-01	18.98590808380731	14.087662364741613	49.675257823609094	0.4259492450824794	Breast Invasive Carcinoma	Breast Invasive Carcinoma	Breast	Primary Tumor	Female	TCGA
GTEX-1128S-2826-SM-5N9DI	3.4698943491601106	3.8492544830296405	37.11304548245848	0.525915590908679	Brain - Cerebellum	Brain - Cerebellum	Brain	Normal Tissue	Female	GTEX
TCGA-HW-8321-01	14.37191361717955	2.3400366117482614	23.332678922713722	0.14002175567144393	Brain Lower Grade Glioma	Brain Lower Grade Glioma	Brain	Primary Tumor	Male	TCGA
TCGA-EE-A17Z-06	7.149300780930239	13.689342684265611	54.286758842394406	0.6569210086601457	Skin Cutaneous Melanoma	Skin Cutaneous Melanoma	Skin	Metastatic	Male	TCGA
GTEX-WWYW-0011-R6A-SM-3NB3G	2.529949742157881	4.008733704637091	24.81128141309016	0.6130796416826125	Brain - Nucleus Accumbens (Basal Ganglia)	Brain - Nucleus Accumbens (Basal Ganglia)	Brain	Normal Tissue	Female	GTEX
TCGA-G4-6309-01	9.741815988202484	8.411000557521907	46.85051803486357	0.4633441062071982	Colon Adenocarcinoma	Colon Adenocarcinoma	Colon	Primary Tumor	Female	TCGA
GTEX-Y9LG-1126-SM-4VBQ7	3.6190955324320617	5.321116164322744	33.18302014235323	0.5951890564576059	Skin - Not Sun Exposed (Suprapubic)	Skin - Not Sun Exposed (Suprapubic)	Skin	Normal Tissue	Male	GTEX
TCGA-KL-8340-01	3.3798991345960463	2.429977477140731	15.529909379306943	0.41824941208421373	Kidney Chromophobe	Kidney Chromophobe	Kidney	Primary Tumor	Male	TCGA
TCGA-EZ-7264-01	19.710169762401044	6.309201641055307	35.74830825534548	0.24248094018970837	Brain Lower Grade Glioma	Brain Lower Grade Glioma	Brain	Primary Tumor	Female	TCGA
GTEX-147GR-0011-R4a-SM-5S2V2	1.1399990802016857	1.6099501983895326	36.92305173150104	0.5854472338538185	Brain - Amygdala	Brain - Amygdala	Brain	Normal Tissue	Male	GTEX
TCGA-X7-A8M0-01	4.07992261441782	7.838249279907697	47.530836689867485	0.6576721119150535	Thymoma	Thymoma	Thymus	Primary Tumor	Female	TCGA
TCGA-E8-A433-01	0.47004416718863934	4.730346398633514	63.60715235440182	0.9096136797343936	Thyroid Carcinoma	Thyroid Carcinoma	Thyroid Gland	Primary Tumor	Female	TCGA
GTEX-12WSB-0011-R6b-SM-5GU6J	0.5200521828798153	2.109960343200295	22.219187245440903	0.802262469200128	Brain - Nucleus Accumbens (Basal Ganglia)	Brain - Nucleus Accumbens (Basal Ganglia)	Brain	Normal Tissue	Female	GTEX
GTEX-PLZ6-0226-SM-3P61I	8.029159126885228	11.692529401386277	48.14492508388515	0.5928766892664774	Adrenal Gland	Adrenal Gland	Adrenal Gland	Normal Tissue	Male	GTEX
TCGA-EM-A3FN-01	0.6900203008692773	5.251595199159175	108.66573583522546	0.8838665509631222	Thyroid Carcinoma	Thyroid Carcinoma	Thyroid Gland	Primary Tumor	Female	TCGA
TCGA-55-8615-01	10.59945289307753	10.282549345491661	63.78546793252981	0.49241204114516024	Lung Adenocarcinoma	Lung Adenocarcinoma	Lung	Primary Tumor	Male	TCGA
GTEX-11DXY-0426-SM-5H12R	4.279662521835983	5.779787593685522	23.48746782308438	0.5745629758397469	Thyroid	Thyroid	Thyroid	Normal Tissue	Male	GTEX
TCGA-HZ-A4BK-01	5.27922264163198	5.221275409564497	31.190970686527784	0.49724073887805353	Pancreatic Adenocarcinoma	Pancreatic Adenocarcinoma	Pancreas	Primary Tumor	Male	TCGA
TCGA-EL-A3GQ-01	11.499216968376103	6.109673572365102	32.428526064849784	0.3469652763318233	Thyroid Carcinoma	Thyroid Carcinoma	Thyroid Gland	Primary Tumor	Female	TCGA
TCGA-MP-A4TF-01	16.684929462551334	12.837857258759886	61.86108018062825	0.43484571358207164	Lung Adenocarcinoma	Lung Adenocarcinoma	Lung	Primary Tumor	Female	TCGA
GTEX-ZAK1-3026-SM-5S2MJ	2.270001795033145	3.430882121714763	21.64827475657056	0.6018158187076231	Brain - Cortex	Brain - Cortex	Brain	Normal Tissue	Female	GTEX
GTEX-ZVZO-0126-SM-5A5L9	2.579984371076832	2.0199028929735277	16.66210483895882	0.4391200864333648	Skin - Sun Exposed (Lower Leg)	Skin - Sun Exposed (Lower Leg)	Skin	Normal Tissue	Male	GTEX
GTEX-ZWKS-2826-SM-5NQ74	9.41092420001766	8.586868537362779	52.71777953357447	0.47710675762635707	Breast - Mammary Tissue	Breast - Mammary Tissue	Breast	Normal Tissue	Male	GTEX
TCGA-G2-A2EO-01	1.9599946032424358	3.479086960642402	59.537826566910404	0.6396460357835636	Bladder Urothelial Carcinoma	Bladder Urothelial Carcinoma	Bladder	Primary Tumor	Male	TCGA
TCGA-D6-A6EO-01	14.20756927785688	6.850672308520925	39.710970354963095	0.32532024482768307	Head & Neck Squamous Cell Carcinoma	Head & Neck Squamous Cell Carcinoma	Head and Neck region	Primary Tumor	Male	TCGA
GTEX-P4QT-0526-SM-2I3EX	10.020618056985313	6.300538217186166	33.433933673976895	0.386035040124999	Lung	Lung	Lung	Normal Tissue	Female	GTEX
TCGA-RC-A7SF-01	2.7904584687210963	7.4618162655665365	72.41455040518616	0.7278205528975236	Liver Hepatocellular Carcinoma	Liver Hepatocellular Carcinoma	Liver	Primary Tumor	Male	TCGA
TCGA-EB-A24C-01	14.999833319887117	26.16097846337915	59.647260260397545	0.6355797500090795	Skin Cutaneous Melanoma	Skin Cutaneous Melanoma	Skin	Primary Tumor	Male	TCGA
TCGA-F1-A448-01	16.889170339706762	19.373130832046584	53.26932039537375	0.5342499015792564	Stomach Adenocarcinoma	Stomach Adenocarcinoma	Stomach	Primary Tumor	Male	TCGA
GTEX-V955-0926-SM-4JBJ8	6.1501667357382654	4.28906646727177	29.649820232501174	0.4108602982482531	Artery - Aorta	Artery - Aorta	Blood Vessel	Normal Tissue	Male	GTEX
TCGA-A7-A0CJ-01	10.849471333046642	11.169101298769933	61.39489330821796	0.5072581899623554	Breast Invasive Carcinoma	Breast Invasive Carcinoma	Breast	Primary Tumor	Female	TCGA
TCGA-CS-6666-01	12.081532059681141	6.219621248244043	33.03671656556166	0.3398485955281671	Brain Lower Grade Glioma	Brain Lower Grade Glioma	Brain	Primary Tumor	Male	TCGA
TCGA-B5-A3FB-01	6.321013307304883	17.23261926987766	101.11380747188983	0.7316331870851916	Uterine Corpus Endometrioid Carcinoma	Uterine Corpus Endometrioid Carcinoma	Endometrium	Primary Tumor	Female	TCGA
TCGA-BP-4776-01	2.780168940738632	6.452134073777009	104.60455542336119	0.6988650679719388	Kidney Clear Cell Carcinoma	Kidney Clear Cell Carcinoma	Kidney	Primary Tumor	Male	TCGA
GTEX-11P7K-2326-SM-5EGKZ	4.850915519057875	2.3700166976406725	25.022844334122112	0.3282147825955161	Artery - Tibial	Artery - Tibial	Blood Vessel	Normal Tissue	Male	GTEX
GTEX-131XH-0011-R10a-SM-5EGLJ	3.830886356236862	1.950002026105554	20.337944329591018	0.337318747073856	Brain - Frontal Cortex (Ba9)	Brain - Frontal Cortex (Ba9)	Brain	Normal Tissue	Male	GTEX
GTEX-ZLV1-0005-SM-4WWAP	2.9292017492226754	0.0	12.18090397497152	0.0	Whole Blood	Whole Blood	Blood	Normal Tissue	Female	GTEX
GTEX-12BJ1-1026-SM-5EGJA	7.740008683827392	6.159592566938275	33.08026045523482	0.44314886850433716	Lung	Lung	Lung	Normal Tissue	Male	GTEX
GTEX-13G51-3126-SM-5IJG7	5.399107191576173	2.6898939732144593	23.386313851655945	0.33253722164398797	Brain - Cerebellum	Brain - Cerebellum	Brain	Normal Tissue	Male	GTEX
TCGA-CM-5868-01	1.5899806459580725	3.3010678293797246	28.215172236376073	0.6749202846843055	Colon Adenocarcinoma	Colon Adenocarcinoma	Colon	Primary Tumor	Female	TCGA
GTEX-WWYW-0011-R7A-SM-3NB3H	1.8200891334140712	5.170943046115699	27.624643302866446	0.739653732571362	Brain - Putamen (Basal Ganglia)	Brain - Putamen (Basal Ganglia)	Brain	Normal Tissue	Female	GTEX
TARGET-50-PAJNZK-01	28.814487162473675	16.2997599993296	72.03725470154436	0.36129961209083544	Wilms Tumor	Wilms Tumor	Kidney	Primary Solid Tumor	Female	TARGET
TCGA-WC-A885-01	0.4700449947809132	1.7399804468410416	17.219658433634756	0.7873124055821078	Uveal Melanoma	Uveal Melanoma	Eye	Primary Tumor	Male	TCGA
TCGA-D1-A3DA-01	7.710704023648944	21.367400002042615	159.92342929379186	0.7348278272601179	Uterine Corpus Endometrioid Carcinoma	Uterine Corpus Endometrioid Carcinoma	Endometrium	Primary Tumor	Female	TCGA
GTEX-145LU-0726-SM-5QGP2	6.409059783316783	4.851413898896558	29.18597808094477	0.4308356855857392	Nerve - Tibial	Nerve - Tibial	Nerve	Normal Tissue	Male	GTEX
TCGA-AB-2853-03	14.029786462352973	38.92069551082186	59.06035274012805	0.735039494645949	Acute Myeloid Leukemia	Acute Myeloid Leukemia	White blood cell	Primary Blood Derived Cancer - Peripheral Blood	Male	TCGA
GTEX-QEL4-1526-SM-447AB	3.6503703538964416	4.598850210747091	33.090060312720965	0.557489059082495	Esophagus - Muscularis	Esophagus - Muscularis	Esophagus	Normal Tissue	Male	GTEX
GTEX-1192X-1826-SM-5GIE2	2.37998830983426	4.80887699559271	24.00960898954542	0.6689340794801684	Esophagus - Gastroesophageal Junction	Esophagus - Gastroesophageal Junction	Esophagus	Normal Tissue	Male	GTEX
TCGA-P4-AAVO-01	0.910051741279785	2.7197417048119097	26.787904028775817	0.749282774682492	Kidney Papillary Cell Carcinoma	Kidney Papillary Cell Carcinoma	Kidney	Primary Tumor	Male	TCGA
TCGA-B0-5711-11	9.241250077737647	7.510661705816748	22.32262214356789	0.44834654115060935	Kidney Clear Cell Carcinoma	Kidney Clear Cell Carcinoma	Kidney	Solid Tissue Normal	Male	TCGA
TCGA-NC-A5HK-01	6.620658840113226	12.367093355440792	85.64860694843364	0.6513195047034871	Lung Squamous Cell Carcinoma	Lung Squamous Cell Carcinoma	Lung	Primary Tumor	Female	TCGA
TCGA-VQ-A91Z-01	12.511086888277804	3.890540988329197	21.56153865802569	0.237204563937103	Stomach Adenocarcinoma	Stomach Adenocarcinoma	Stomach	Primary Tumor	Female	TCGA
GTEX-12ZZY-0926-SM-5EQ6I	9.022049319098482	9.543246178167518	38.52554036292028	0.5140368586954566	Lung	Lung	Lung	Normal Tissue	Male	GTEX
TCGA-DX-A3U9-01	7.429984385528001	4.229226132237546	28.319699262215654	0.36273692166320576	Sarcoma	Sarcoma	Soft tissue,Bone	Primary Tumor	Male	TCGA
TARGET-20-PARUDL-03	10.15026104054952	5.189385796480185	28.167878769968308	0.33829890946074953	Acute Myeloid Leukemia	Acute Myeloid Leukemia	White blood cell	Primary Blood Derived Cancer - Peripheral Blood	Male	TARGET
TCGA-W5-AA2X-01	90.98837030612248	148.61751569653993	818.2627255645789	0.62025820056394	Cholangiocarcinoma	Cholangiocarcinoma	Bile duct	Primary Tumor	Male	TCGA
TCGA-DH-A66D-01	7.971279477121923	3.509420277429946	26.807134388621776	0.30567999794947437	Brain Lower Grade Glioma	Brain Lower Grade Glioma	Brain	Primary Tumor	Female	TCGA
GTEX-ZE7O-0011-R6a-SM-57WCI	0.319956126047505	1.8899352986061497	20.291240249484723	0.8552163592844159	Brain - Nucleus Accumbens (Basal Ganglia)	Brain - Nucleus Accumbens (Basal Ganglia)	Brain	Normal Tissue	Female	GTEX
GTEX-ZDTT-2126-SM-5S2OJ	7.660825167662483	6.91088135810709	29.868726937889747	0.474267124848104	Breast - Mammary Tissue	Breast - Mammary Tissue	Breast	Normal Tissue	Male	GTEX
TCGA-IR-A3LH-01	3.170097563946181	7.58053318061432	52.851705789841404	0.7051245048528751	Cervical & Endocervical Cancer	Cervical & Endocervical Cancer	Cervix	Primary Tumor	Female	TCGA
TCGA-KO-8410-01	12.588952921109671	14.698305506233629	45.92112654423968	0.5386508705288303	Kidney Chromophobe	Kidney Chromophobe	Kidney	Primary Tumor	Female	TCGA
GTEX-147F3-0526-SM-5SI98	7.750487410966296	6.610221836018012	41.54660465725826	0.46029912049128996	Skin - Sun Exposed (Lower Leg)	Skin - Sun Exposed (Lower Leg)	Skin	Normal Tissue	Female	GTEX
TCGA-BH-A0H0-01	24.05981070117788	14.70009775457499	66.98281067563377	0.37926038373790727	Breast Invasive Carcinoma	Breast Invasive Carcinoma	Breast	Primary Tumor	Female	TCGA
TCGA-LN-A4A9-01	14.879673054735587	15.7325207370948	52.69074007393218	0.5139298687339883	Esophageal Carcinoma	Esophageal Carcinoma	Esophagus	Primary Tumor	Male	TCGA
TCGA-LL-A5YO-01	1.7999946836513563	3.709482806500952	32.405288089263735	0.6732912173851906	Breast Invasive Carcinoma	Breast Invasive Carcinoma	Breast	Primary Tumor	Female	TCGA
TCGA-E9-A1N3-01	25.106735713166287	32.54797425904676	80.22014628473072	0.5645327896841976	Breast Invasive Carcinoma	Breast Invasive Carcinoma	Breast	Primary Tumor	Female	TCGA
TCGA-DC-6156-01	8.138325737849696	4.2304866403098655	25.25507672476471	0.342028523917132	Rectum Adenocarcinoma	Rectum Adenocarcinoma	Rectum	Primary Tumor	Male	TCGA
GTEX-139UC-2926-SM-5J1N6	5.01908167948787	1.4599903978511604	16.066352611009677	0.2253394283044898	Muscle - Skeletal	Muscle - Skeletal	Muscle	Normal Tissue	Male	GTEX
GTEX-ZYWO-0426-SM-5SI9A	7.680506692388341	2.9701008587649422	21.891693574376404	0.2788668012129815	Artery - Coronary	Artery - Coronary	Blood Vessel	Normal Tissue	Female	GTEX
TARGET-30-PAPBZI-01	10.279931646834022	3.2900348250885383	14.090025446689566	0.24244973868549388	Neuroblastoma	Neuroblastoma	SympatheticÊNervous System	Primary Solid Tumor	Male	TARGET
GTEX-Y114-2326-SM-4TT7X	9.510620608759634	7.570075100252142	33.44886010909403	0.4431947755066071	Adipose - Subcutaneous	Adipose - Subcutaneous	Adipose Tissue	Normal Tissue	Female	GTEX
TCGA-QU-A6IP-01	1.3100187421525935	6.138973420286423	48.99199614362011	0.8241347670147561	Prostate Adenocarcinoma	Prostate Adenocarcinoma	Prostate	Primary Tumor	Male	TCGA
TCGA-FI-A3PV-01	1.399979034640089	3.020118531706089	31.708744386972672	0.6832696532992222	Uterine Corpus Endometrioid Carcinoma	Uterine Corpus Endometrioid Carcinoma	Endometrium	Primary Tumor	Female	TCGA
GTEX-144GL-0226-SM-5QGOX	7.109240708137044	5.268981633250926	23.72715366193656	0.425665454047751	Adipose - Subcutaneous	Adipose - Subcutaneous	Adipose Tissue	Normal Tissue	Male	GTEX
GTEX-1339X-0426-SM-5KLZY	3.030008556368828	0.11002834948030063	5.8200894331043385	0.03504046378414994	Heart - Left Ventricle	Heart - Left Ventricle	Heart	Normal Tissue	Male	GTEX
TCGA-V1-A9O9-01	7.571490150221611	5.869004753506548	31.43851137653237	0.43666582187227265	Prostate Adenocarcinoma	Prostate Adenocarcinoma	Prostate	Primary Tumor	Male	TCGA
GTEX-ZZ64-0526-SM-5GZXM	4.410144796462744	3.980566934555856	20.252296270443633	0.47440158381804287	Small Intestine - Terminal Ileum	Small Intestine - Terminal Ileum	Small Intestine	Normal Tissue	Male	GTEX
GTEX-ZVP2-0005-SM-51MRK	4.630158721237993	6.078699425606063	49.63017562106763	0.5676328271653762	Whole Blood	Whole Blood	Blood	Normal Tissue	Male	GTEX
GTEX-12WSM-0011-R8a-SM-5DUWJ	1.849982030121269	2.0297322017388595	24.373556685504383	0.5231653880769731	Brain - Hypothalamus	Brain - Hypothalamus	Brain	Normal Tissue	Male	GTEX
TCGA-FS-A1Z3-06	15.261901280142396	9.419028875314812	30.529976257623385	0.3816318435321275	Skin Cutaneous Melanoma	Skin Cutaneous Melanoma	Skin	Metastatic	Female	TCGA
GTEX-YB5K-0426-SM-5LUA4	2.37003266887328	7.211044034755575	33.51045668361746	0.7526339948853948	Artery - Coronary	Artery - Coronary	Blood Vessel	Normal Tissue	Female	GTEX
TCGA-AN-A0FW-01	21.585645898903287	14.43710547831228	71.3838460555987	0.4007774233326265	Breast Invasive Carcinoma	Breast Invasive Carcinoma	Breast	Primary Tumor	Female	TCGA
GTEX-WH7G-1626-SM-4LVMY	1.9799461733114767	5.118903715984734	27.784446477623415	0.72108916173916	Small Intestine - Terminal Ileum	Small Intestine - Terminal Ileum	Small Intestine	Normal Tissue	Male	GTEX
GTEX-VUSG-2526-SM-4KL1V	3.9700310412908366	7.15049587952116	32.218975535456494	0.642999736472833	Skin - Sun Exposed (Lower Leg)	Skin - Sun Exposed (Lower Leg)	Skin	Normal Tissue	Male	GTEX
GTEX-QDT8-0526-SM-32PL5	14.410628939512176	24.30445353377094	68.92490305827026	0.6277773927136329	Muscle - Skeletal	Muscle - Skeletal	Muscle	Normal Tissue	Female	GTEX
TCGA-VQ-A8PH-01	3.329972679381573	3.4395750822664093	35.75729437371849	0.5080952529433188	Stomach Adenocarcinoma	Stomach Adenocarcinoma	Stomach	Primary Tumor	Male	TCGA
TCGA-CJ-4868-01	9.880617460061703	7.409591404694801	38.51985997528001	0.42854261985221825	Kidney Clear Cell Carcinoma	Kidney Clear Cell Carcinoma	Kidney	Primary Tumor	Male	TCGA
TCGA-AC-A6IX-06	17.6493342768631	13.830907911893114	54.42843549414066	0.43935201733718215	Breast Invasive Carcinoma	Breast Invasive Carcinoma	Breast	Metastatic	Female	TCGA
GTEX-111FC-0826-SM-5GZWO	1.2299380678637941	1.160025774459227	13.127732043156232	0.48537377591942715	Heart - Left Ventricle	Heart - Left Ventricle	Heart	Normal Tissue	Male	GTEX
GTEX-11LCK-0526-SM-5A5M9	7.2603331077387105	7.4491072640497755	35.30031831767431	0.50641676880764	Thyroid	Thyroid	Thyroid	Normal Tissue	Male	GTEX
TCGA-AC-A6IX-01	13.969392711762676	13.036979107072046	62.937619682457616	0.4827371553101341	Breast Invasive Carcinoma	Breast Invasive Carcinoma	Breast	Primary Tumor	Female	TCGA
TCGA-XF-A8HH-01	3.5500465009486777	3.829188180655989	31.85434837072529	0.5189139993340481	Bladder Urothelial Carcinoma	Bladder Urothelial Carcinoma	Bladder	Primary Tumor	Female	TCGA
TCGA-EB-A551-01	12.458262159190866	14.161534230294999	43.08983426048678	0.5319925826287853	Skin Cutaneous Melanoma	Skin Cutaneous Melanoma	Skin	Primary Tumor	Female	TCGA
GTEX-13CF3-1826-SM-5J1NK	6.170049925764137	2.7299928948447847	12.540103643326526	0.30673929888553103	Muscle - Skeletal	Muscle - Skeletal	Muscle	Normal Tissue	Female	GTEX
TCGA-P5-A77W-01	12.369485097358366	6.168754197939318	35.25812689075243	0.33275836500309136	Brain Lower Grade Glioma	Brain Lower Grade Glioma	Brain	Primary Tumor	Female	TCGA
TCGA-HW-7491-01	27.527112020651394	7.889273844810956	40.776321045386936	0.22275773351861078	Brain Lower Grade Glioma	Brain Lower Grade Glioma	Brain	Primary Tumor	Male	TCGA
GTEX-R53T-1326-SM-48FCQ	5.430077693057739	3.5406396115443695	19.56946608371129	0.39468857297821325	Colon - Transverse	Colon - Transverse	Colon	Normal Tissue	Female	GTEX
GTEX-13PDP-0011-R8b-SM-5O9CS	0.44004568259858823	1.750027661527137	16.42334159573273	0.7990726275086217	Brain - Hypothalamus	Brain - Hypothalamus	Brain	Normal Tissue	Male	GTEX
GTEX-T5JC-0001-SM-3NMAK	32.04471519503186	45.14264999745089	90.41452577572052	0.5848450699784646	Cells - Ebv-Transformed Lymphocytes	Cells - Ebv-Transformed Lymphocytes	Blood	Cell Line	Male	GTEX
TCGA-FS-A1ZD-06	23.64558404447596	20.69104978733196	78.10119786559942	0.4666806656054213	Skin Cutaneous Melanoma	Skin Cutaneous Melanoma	Skin	Metastatic	Male	TCGA
TCGA-86-7701-01	7.830085676171818	7.211648931171652	28.774796935362474	0.4794426387267117	Lung Adenocarcinoma	Lung Adenocarcinoma	Lung	Primary Tumor	Male	TCGA
GTEX-XQ3S-2726-SM-4BOP2	1.8398877474768578	2.239778428388352	18.08943965098036	0.5490102208946895	Testis	Testis	Testis	Normal Tissue	Male	GTEX
GTEX-YEC4-2226-SM-5IFJT	7.498863054782728	1.7200177337148603	13.828714696740825	0.1865755478540225	Muscle - Skeletal	Muscle - Skeletal	Muscle	Normal Tissue	Male	GTEX
GTEX-YB5K-0003-SM-4VDSN	26.34358887638974	25.706332089065608	62.218927180964975	0.4938784077333463	Cells - Ebv-Transformed Lymphocytes	Cells - Ebv-Transformed Lymphocytes	Blood	Cell Line	Female	GTEX
TCGA-EJ-A8FO-01	7.170359382751379	4.399010678793427	33.695818491126985	0.3802290578823483	Prostate Adenocarcinoma	Prostate Adenocarcinoma	Prostate	Primary Tumor	Male	TCGA
TCGA-62-8398-01	34.71605086246464	47.4106683467546	105.18257355043231	0.5772867685847173	Lung Adenocarcinoma	Lung Adenocarcinoma	Lung	Primary Tumor	Male	TCGA
GTEX-T6MN-0011-R4A-SM-32QPG	1.3099959313938514	5.798494826870977	36.215861035520255	0.8157139150992412	Brain - Amygdala	Brain - Amygdala	Brain	Normal Tissue	Male	GTEX
TCGA-A3-3320-01	21.700430176305836	16.449904082887098	39.300350305457734	0.43118636841099844	Kidney Clear Cell Carcinoma	Kidney Clear Cell Carcinoma	Kidney	Primary Tumor	Female	TCGA
GTEX-11ZTS-1526-SM-5N9G7	1.9400365790628131	5.589587887404265	37.92119194484422	0.7423461704228811	Colon - Sigmoid	Colon - Sigmoid	Colon	Normal Tissue	Female	GTEX
TCGA-EM-A3O7-01	4.4511270357681045	7.849588637838772	43.58829582456721	0.638140807910982	Thyroid Carcinoma	Thyroid Carcinoma	Thyroid Gland	Primary Tumor	Female	TCGA
TCGA-D3-A8GP-06	13.20885008120808	13.219357756785087	57.373758591095715	0.5001987965972081	Skin Cutaneous Melanoma	Skin Cutaneous Melanoma	Skin	Metastatic	Male	TCGA
GTEX-PWCY-1326-SM-48TCU	4.6593184909361645	3.6706988174073674	18.350325216536344	0.4406592065217816	Ovary	Ovary	Ovary	Normal Tissue	Female	GTEX
GTEX-XUW1-1926-SM-4BOP1	4.3300236715486164	1.950042000883672	14.359103594656725	0.31051299502229807	Colon - Transverse	Colon - Transverse	Colon	Normal Tissue	Female	GTEX
TCGA-L9-A443-01	2.220060441937097	15.677883215352034	110.2988190313096	0.875960027339065	Lung Adenocarcinoma	Lung Adenocarcinoma	Lung	Primary Tumor	Female	TCGA
GTEX-13NYB-0011-R8a-SM-5KM4R	1.219997877715541	2.3397485255895534	17.92812414243594	0.6572795532336748	Brain - Hypothalamus	Brain - Hypothalamus	Brain	Normal Tissue	Male	GTEX
TCGA-VQ-A91Y-01	17.640334672310097	14.640337763848358	50.203151004552666	0.45353261437792475	Stomach Adenocarcinoma	Stomach Adenocarcinoma	Stomach	Primary Tumor	Male	TCGA
TCGA-S9-A6U1-01	13.189185559950207	2.149937753459224	36.81522346162111	0.14016040614131792	Brain Lower Grade Glioma	Brain Lower Grade Glioma	Brain	Primary Tumor	Female	TCGA
GTEX-1212Z-0426-SM-5FQT6	7.790518472319565	6.390597745813912	35.023297977723736	0.4506413774144391	Thyroid	Thyroid	Thyroid	Normal Tissue	Male	GTEX
GTEX-13111-2126-SM-5LZU2	3.848887311700419	2.8196123210999664	19.270904951069458	0.42282559441573997	Artery - Tibial	Artery - Tibial	Blood Vessel	Normal Tissue	Male	GTEX
GTEX-12WSF-0011-R7b-SM-5HL99	0.4199842839291381	1.620017875479411	19.97600735100724	0.7941255689401316	Brain - Putamen (Basal Ganglia)	Brain - Putamen (Basal Ganglia)	Brain	Normal Tissue	Male	GTEX
GTEX-WHSE-0526-SM-5HL79	3.1302518156305954	2.579991163095123	14.290795415225086	0.4518181052377681	Muscle - Skeletal	Muscle - Skeletal	Muscle	Normal Tissue	Male	GTEX
TCGA-ZB-A96E-01	5.948979090192474	9.438952100299556	66.29659345830684	0.6133996820918813	Thymoma	Thymoma	Thymus	Primary Tumor	Male	TCGA
GTEX-12WSM-2126-SM-5GCOC	2.570022181567222	4.480556856776704	40.27748958370662	0.6354877851038343	Brain - Cerebellum	Brain - Cerebellum	Brain	Normal Tissue	Male	GTEX
GTEX-ZVZQ-0326-SM-59HLL	7.139333862185249	5.229403737916022	41.69188942281485	0.42279203480500754	Skin - Sun Exposed (Lower Leg)	Skin - Sun Exposed (Lower Leg)	Skin	Normal Tissue	Female	GTEX
GTEX-132AR-0006-SM-5NQ7N	2.629973958592516	3.040363998333044	8.27041670507426	0.5361874409301558	Whole Blood	Whole Blood	Blood	Normal Tissue	Female	GTEX
GTEX-RVPV-0926-SM-47JXU	0.4300295170308066	0.8399909491531568	16.019767104227437	0.6613995376602723	Muscle - Skeletal	Muscle - Skeletal	Muscle	Normal Tissue	Male	GTEX
TCGA-D3-A2JF-06	2.3399768380828387	4.250582697434213	38.04953838827025	0.6449502010455233	Skin Cutaneous Melanoma	Skin Cutaneous Melanoma	Skin	Metastatic	Male	TCGA
GTEX-SJXC-0005-SM-2XCE7	0.2499754380702192	0.6700641829469756	1.7400858457422244	0.7282992684664529	Whole Blood	Whole Blood	Blood	Normal Tissue	Male	GTEX
GTEX-S3XE-0008-SM-3NM8O	37.0877515541929	154.30114644987748	265.4960965520919	0.8062178530679239	Cells - Transformed Fibroblasts	Cells - Transformed Fibroblasts	Skin	Cell Line	Male	GTEX
TCGA-66-2767-01	10.86877558643198	8.170017448025868	34.70157469355313	0.4291247577112243	Lung Squamous Cell Carcinoma	Lung Squamous Cell Carcinoma	Lung	Primary Tumor	Male	TCGA
TCGA-MR-A520-01	4.801032802484212	3.9093363220611783	25.20654789798709	0.4488140819480154	Liver Hepatocellular Carcinoma	Liver Hepatocellular Carcinoma	Liver	Primary Tumor	Male	TCGA
TCGA-X7-A8M4-01	0.8300181042817378	7.982381751992404	79.12217028571325	0.9058124781195906	Thymoma	Thymoma	Thymus	Primary Tumor	Male	TCGA
TCGA-FD-A3B7-01	7.151194109112074	5.229716833499161	31.249767564783596	0.4224016195367423	Bladder Urothelial Carcinoma	Bladder Urothelial Carcinoma	Bladder	Primary Tumor	Male	TCGA
TCGA-E1-5307-01	16.16919890054931	3.5497497770571576	29.807966461460662	0.18001719235104952	Brain Lower Grade Glioma	Brain Lower Grade Glioma	Brain	Primary Tumor	Female	TCGA
TCGA-78-8660-01	5.979127884115007	5.848832292008709	36.32758788055233	0.4944920514540911	Lung Adenocarcinoma	Lung Adenocarcinoma	Lung	Primary Tumor	Male	TCGA
GTEX-13OW8-0126-SM-5IJE5	3.199514487784123	4.560293841118835	29.178991537561924	0.5876812477613794	Thyroid	Thyroid	Thyroid	Normal Tissue	Male	GTEX
GTEX-11ZUS-2626-SM-5FQUR	5.130099624332225	3.969081206003044	19.67657024116253	0.4362020362064613	Skin - Not Sun Exposed (Suprapubic)	Skin - Not Sun Exposed (Suprapubic)	Skin	Normal Tissue	Male	GTEX
GTEX-SE5C-0326-SM-4BRWX	1.5100389763374704	2.960606403764607	11.001479581609392	0.6622324411910766	Pancreas	Pancreas	Pancreas	Normal Tissue	Female	GTEX
GTEX-145MN-0326-SM-5QGQI	3.9496103695307925	2.5006264462199987	17.182450575806072	0.3876797887658536	Kidney - Cortex	Kidney - Cortex	Kidney	Normal Tissue	Male	GTEX
TCGA-C5-A1M9-01	4.921068508957751	6.560591517130425	32.83521745172884	0.5713974723362047	Cervical & Endocervical Cancer	Cervical & Endocervical Cancer	Cervix	Primary Tumor	Female	TCGA
TCGA-KL-8325-01	14.470161123956487	5.540558883959722	22.830425015567098	0.27687953665674625	Kidney Chromophobe	Kidney Chromophobe	Kidney	Primary Tumor	Female	TCGA
GTEX-132NY-0005-SM-5O9AC	0.5898609221975227	0.8300427603889917	7.708513489307936	0.5845768065598472	Whole Blood	Whole Blood	Blood	Normal Tissue	Male	GTEX
GTEX-R55F-1426-SM-2TF53	14.610249457033266	18.460150939899048	63.86272297635368	0.558207663600331	Adipose - Subcutaneous	Adipose - Subcutaneous	Adipose Tissue	Normal Tissue	Male	GTEX
GTEX-X4LF-0326-SM-4QAS9	3.8493690902137843	4.189911831354235	23.776698309794334	0.5211799254474883	Pancreas	Pancreas	Pancreas	Normal Tissue	Male	GTEX
GTEX-P4QS-1826-SM-2S1NI	3.9304564108649407	6.830722654236544	20.193261112279853	0.634755969853581	Artery - Tibial	Artery - Tibial	Blood Vessel	Normal Tissue	Male	GTEX
TCGA-EE-A2MC-06	16.53406801220904	14.262341674985853	53.67967663480034	0.46311702629791013	Skin Cutaneous Melanoma	Skin Cutaneous Melanoma	Skin	Metastatic	Male	TCGA
TCGA-K4-A3WU-01	6.460591983975106	26.236155041335692	174.49986438720552	0.8024087234435305	Bladder Urothelial Carcinoma	Bladder Urothelial Carcinoma	Bladder	Primary Tumor	Male	TCGA
TCGA-CZ-5451-01	13.00869290746821	7.010300571701282	39.79444154721061	0.3501824694131481	Kidney Clear Cell Carcinoma	Kidney Clear Cell Carcinoma	Kidney	Primary Tumor	Male	TCGA
GTEX-U3ZH-1926-SM-4DXTR	37.0120899560511	76.74578674113458	188.25124578638196	0.6746415190697141	Muscle - Skeletal	Muscle - Skeletal	Muscle	Normal Tissue	Male	GTEX
GTEX-P44H-0011-R5A-SM-2XCEX	1.5400405163819144	6.441466177747545	43.05508706779336	0.8070488974826467	Brain - Caudate (Basal Ganglia)	Brain - Caudate (Basal Ganglia)	Brain	Normal Tissue	Male	GTEX
TCGA-AG-4021-01	4.850144698043221	3.3102792762179996	20.65912396933176	0.4056504032950917	Rectum Adenocarcinoma	Rectum Adenocarcinoma	Rectum	Primary Tumor	Female	TCGA
TCGA-BH-A1FU-11	21.449354425462406	7.919742220544185	41.97127520470365	0.2696624385830763	Breast Invasive Carcinoma	Breast Invasive Carcinoma	Breast	Solid Tissue Normal	Female	TCGA
TCGA-E2-A156-01	45.09719227776626	31.89198272065638	124.50283582726047	0.41423982944757864	Breast Invasive Carcinoma	Breast Invasive Carcinoma	Breast	Primary Tumor	Female	TCGA
GTEX-13SLW-0011-R10a-SM-5S2UI	1.4199641661084126	3.221097164195001	31.187796041990506	0.6940432230798421	Brain - Frontal Cortex (Ba9)	Brain - Frontal Cortex (Ba9)	Brain	Normal Tissue	Male	GTEX
TCGA-CS-6669-01	6.130496695914606	3.2898368994914167	19.070651988600304	0.34922721856641664	Brain Lower Grade Glioma	Brain Lower Grade Glioma	Brain	Primary Tumor	Female	TCGA
TARGET-21-PASTZK-09	9.300817802396754	7.3908849175479805	21.581552709389978	0.4427879552825184	Acute Myeloid Leukemia, Induction Failure Subproject	Acute Myeloid Leukemia, Induction Failure Subproject	White blood cell	Primary Blood Derived Cancer - Bone Marrow		TARGET
GTEX-S7SF-1026-SM-4AD4I	7.191139537125212	2.919508672947629	27.318406891777432	0.2887558356583941	Esophagus - Muscularis	Esophagus - Muscularis	Esophagus	Normal Tissue	Female	GTEX
GTEX-12WSH-2926-SM-5GCMR	4.200071168923428	6.099845734901418	35.28540856923301	0.592222810325417	Pituitary	Pituitary	Pituitary	Normal Tissue	Male	GTEX
TCGA-EL-A3GW-01	14.965722656107593	25.817013489975032	109.12237542056513	0.6330377980893486	Thyroid Carcinoma	Thyroid Carcinoma	Thyroid Gland	Primary Tumor	Female	TCGA
GTEX-139D8-2326-SM-5IFGE	2.9994672242226597	5.7308466014923996	32.63586976125856	0.656430767083337	Stomach	Stomach	Stomach	Normal Tissue	Female	GTEX
TCGA-EM-A2CL-01	17.48355203719362	24.817812872646197	81.14456851619448	0.5866905932123544	Thyroid Carcinoma	Thyroid Carcinoma	Thyroid Gland	Primary Tumor	Male	TCGA
TCGA-CF-A47V-01	1.8899352986061497	6.3591960353695525	93.2071191039872	0.7708928101529827	Bladder Urothelial Carcinoma	Bladder Urothelial Carcinoma	Bladder	Primary Tumor	Male	TCGA
TCGA-AR-A24R-01	20.993444353740657	19.019179497077257	61.19272807833564	0.4753294752173189	Breast Invasive Carcinoma	Breast Invasive Carcinoma	Breast	Primary Tumor	Female	TCGA
TCGA-VM-A8CE-01	9.212187739485872	4.300503462344053	32.82213345835633	0.3182566224677485	Brain Lower Grade Glioma	Brain Lower Grade Glioma	Brain	Primary Tumor	Male	TCGA
GTEX-V1D1-0826-SM-3P5ZA	4.619438715742367	6.269087448854467	32.22986185705505	0.5757516999167344	Lung	Lung	Lung	Normal Tissue	Male	GTEX
GTEX-1399R-0326-SM-5KM1X	8.18874734664087	6.83948817054603	26.07892818757003	0.4551091951363228	Adrenal Gland	Adrenal Gland	Adrenal Gland	Normal Tissue	Male	GTEX
TCGA-3H-AB3O-01	6.009014835901463	8.848236497916414	48.86118398933866	0.5955500313692732	Mesothelioma	Mesothelioma	Lining of body cavities	Primary Tumor	Male	TCGA
TCGA-J4-A67L-01	0.8199853181729461	2.689734417043652	35.60713123808412	0.7663672942471169	Prostate Adenocarcinoma	Prostate Adenocarcinoma	Prostate	Primary Tumor	Male	TCGA
GTEX-XGQ4-2526-SM-4AT57	4.93095912375439	7.411704495122967	42.61524438363302	0.6004947330645237	Nerve - Tibial	Nerve - Tibial	Nerve	Normal Tissue	Male	GTEX
GTEX-PX3G-0926-SM-48U12	1.3098955006056474	4.400514437464548	25.12749359415111	0.7706127029737693	Spleen	Spleen	Spleen	Normal Tissue	Female	GTEX
GTEX-Y3I4-0006-SM-4TT1E	1.3999810729158015	0.0	7.117978505499487	0.0	Whole Blood	Whole Blood	Blood	Normal Tissue	Male	GTEX
GTEX-14BIM-0011-R6b-SM-5S2VB	1.569977884266106	2.4904748311389477	17.518153440546882	0.6133490538358622	Brain - Nucleus Accumbens (Basal Ganglia)	Brain - Nucleus Accumbens (Basal Ganglia)	Brain	Normal Tissue	Female	GTEX
TCGA-HT-7481-01	13.083245776556728	2.4099579331342884	35.04182199421081	0.15554936075789522	Brain Lower Grade Glioma	Brain Lower Grade Glioma	Brain	Primary Tumor	Male	TCGA
GTEX-11OF3-1126-SM-5986C	10.849574314118037	4.13954811685913	37.7736963067977	0.27617014511164184	Lung	Lung	Lung	Normal Tissue	Male	GTEX
GTEX-Y111-2426-SM-4TT23	2.150053847102484	3.4993453549474927	17.351296440827944	0.619419026659985	Testis	Testis	Testis	Normal Tissue	Male	GTEX
GTEX-13O3Q-2626-SM-5KM3S	10.889951336467501	10.061721206440996	44.98667483700222	0.48023474907957087	Nerve - Tibial	Nerve - Tibial	Nerve	Normal Tissue	Male	GTEX
TARGET-20-PARIZR-03	7.739300184369518	1.640037690222037	33.5021007891766	0.17485644638784872	Acute Myeloid Leukemia	Acute Myeloid Leukemia	White blood cell	Primary Blood Derived Cancer - Peripheral Blood	Male	TARGET
GTEX-WFON-1126-SM-4LVMA	1.14995766327665	2.2301030435628544	9.22052960770131	0.659781949788734	Stomach	Stomach	Stomach	Normal Tissue	Male	GTEX
GTEX-12C56-1826-SM-5EQ6D	6.229427511811281	6.831239939243678	36.056152137803174	0.5230391145662233	Nerve - Tibial	Nerve - Tibial	Nerve	Normal Tissue	Male	GTEX
TCGA-NC-A5HO-01	1.7999840693533007	7.899407740852811	74.79645766002562	0.8144229963512474	Lung Squamous Cell Carcinoma	Lung Squamous Cell Carcinoma	Lung	Primary Tumor	Female	TCGA
GTEX-ZAB5-0126-SM-5CVMT	4.280894606711084	1.029955084675096	8.560732774398208	0.1939341432211139	Heart - Atrial Appendage	Heart - Atrial Appendage	Heart	Normal Tissue	Male	GTEX
GTEX-111YS-2126-SM-5EGGM	10.10165093543366	6.559442368997475	39.88602758996148	0.39369819549914803	Nerve - Tibial	Nerve - Tibial	Nerve	Normal Tissue	Male	GTEX
TCGA-QQ-A5VA-01	4.019155916211739	6.680828960315059	39.144250214752006	0.624377420847687	Sarcoma	Sarcoma	Soft tissue,Bone	Primary Tumor	Female	TCGA
GTEX-12WSA-0005-SM-5O9BM	0.49006979763169567	0.0	8.540051677986806	0.0	Whole Blood	Whole Blood	Blood	Normal Tissue	Male	GTEX
TCGA-CG-5734-11	4.839388850546655	1.5899805822901774	12.75888448430178	0.24729961451112784	Stomach Adenocarcinoma	Stomach Adenocarcinoma	Stomach	Solid Tissue Normal	Male	TCGA
GTEX-ZVT2-0001-SM-57WCK	12.787594816716458	20.3408665444943	57.08359972286155	0.613999736441454	Cells - Ebv-Transformed Lymphocytes	Cells - Ebv-Transformed Lymphocytes	Blood	Cell Line	Female	GTEX
TCGA-BF-A1PZ-01	6.8001217551731825	10.157991143560466	43.41129422191045	0.5990048069746614	Skin Cutaneous Melanoma	Skin Cutaneous Melanoma	Skin	Primary Tumor	Female	TCGA
GTEX-XLM4-1526-SM-4AT6D	2.639968249362372	2.9307044471130226	17.65276677487219	0.5260952503936016	Testis	Testis	Testis	Normal Tissue	Male	GTEX
GTEX-X4EP-0126-SM-3P5YV	3.3700343387681517	5.189955067756732	33.335738330447754	0.6063039124558576	Skin - Sun Exposed (Lower Leg)	Skin - Sun Exposed (Lower Leg)	Skin	Normal Tissue	Female	GTEX
TCGA-AB-2828-03	31.96647389720868	41.346783950706026	86.23368293345867	0.5639741728089372	Acute Myeloid Leukemia	Acute Myeloid Leukemia	White blood cell	Primary Blood Derived Cancer - Peripheral Blood	Male	TCGA
GTEX-X4EO-0526-SM-3P5Z3	4.8501711042472015	2.80987569888556	16.021059305335687	0.3668222624614243	Muscle - Skeletal	Muscle - Skeletal	Muscle	Normal Tissue	Female	GTEX
GTEX-XYKS-0826-SM-4BRVF	3.70072403078501	3.3800459349690826	17.76024620096463	0.47735570443843844	Thyroid	Thyroid	Thyroid	Normal Tissue	Female	GTEX
TCGA-XQ-A8TA-01	4.769480457126185	4.400436127466052	24.79946689041743	0.4798774434720475	Prostate Adenocarcinoma	Prostate Adenocarcinoma	Prostate	Primary Tumor	Male	TCGA
TARGET-30-PASWFB-01	8.62955050684454	6.311131254147075	30.879230113046706	0.4224125347897246	Neuroblastoma	Neuroblastoma	SympatheticÊNervous System	Primary Solid Tumor	Female	TARGET
TCGA-78-7148-01	13.527853327172137	11.281156220324878	53.621118667065026	0.4547201370021254	Lung Adenocarcinoma	Lung Adenocarcinoma	Lung	Primary Tumor	Male	TCGA
TCGA-DU-8163-01	14.927105226573104	2.400012592289824	24.376698557138454	0.13851193357022618	Brain Lower Grade Glioma	Brain Lower Grade Glioma	Brain	Primary Tumor	Male	TCGA
TCGA-FS-A4FB-06	6.06923737582821	16.470027849985804	64.5458494385496	0.7307260323252611	Skin Cutaneous Melanoma	Skin Cutaneous Melanoma	Skin	Metastatic	Female	TCGA
GTEX-R55F-1526-SM-2TF4X	5.330400632602639	6.351687590691998	23.15252185213725	0.5437116609020665	Muscle - Skeletal	Muscle - Skeletal	Muscle	Normal Tissue	Male	GTEX
TCGA-D8-A1JP-01	24.525999223610576	31.252195578374796	133.70104925578477	0.560294138046619	Breast Invasive Carcinoma	Breast Invasive Carcinoma	Breast	Primary Tumor	Female	TCGA
GTEX-11P81-1126-SM-5GU5G	5.250247837625038	2.3801867371565075	16.261081856211085	0.31193331308061845	Colon - Transverse	Colon - Transverse	Colon	Normal Tissue	Female	GTEX
TARGET-10-PARFLV-09	11.791556732844212	4.219746788384482	43.341687962068754	0.2635479855084692	Acute Lymphoblastic Leukemia	Acute Lymphoblastic Leukemia	White blood cell	Primary Blood Derived Cancer - Bone Marrow	Male	TARGET
TCGA-E2-A1IK-01	5.418953593251077	11.192728368223676	66.29558196446784	0.6737865794795176	Breast Invasive Carcinoma	Breast Invasive Carcinoma	Breast	Primary Tumor	Female	TCGA
TCGA-24-0970-01	1.2600139569471929	2.569802926060886	15.702048529746792	0.6709989027053608	Ovarian Serous Cystadenocarcinoma	Ovarian Serous Cystadenocarcinoma	Ovary	Primary Tumor	Female	TCGA
TCGA-34-8455-01	19.855543361101162	23.18016385776223	64.20327595315386	0.5386263025695535	Lung Squamous Cell Carcinoma	Lung Squamous Cell Carcinoma	Lung	Primary Tumor	Male	TCGA
TCGA-WE-A8ZO-06	24.529325862265864	13.38215316367924	53.913089397012534	0.3529842018171074	Skin Cutaneous Melanoma	Skin Cutaneous Melanoma	Skin	Metastatic	Female	TCGA
TCGA-13-1501-01	0.4199842839291381	2.4690801855160305	25.022558715862168	0.8546296600955416	Ovarian Serous Cystadenocarcinoma	Ovarian Serous Cystadenocarcinoma	Ovary	Primary Tumor	Female	TCGA
TCGA-EB-A44Q-06	12.31286707094409	13.659695123333298	48.87764241600532	0.5259279011888546	Skin Cutaneous Melanoma	Skin Cutaneous Melanoma	Skin	Metastatic	Female	TCGA
TCGA-78-7155-01	21.40989373581221	11.33960757813081	45.257212559488906	0.34625283204856006	Lung Adenocarcinoma	Lung Adenocarcinoma	Lung	Primary Tumor	Male	TCGA
TCGA-77-8154-01	20.05344213107674	15.606648199177465	66.5774858604755	0.43765027106329857	Lung Squamous Cell Carcinoma	Lung Squamous Cell Carcinoma	Lung	Primary Tumor	Male	TCGA
TCGA-2G-AAFM-01	0.38997379575372915	4.358912841037529	102.134227140793	0.9178810054692677	Testicular Germ Cell Tumor	Testicular Germ Cell Tumor	Testis	Primary Tumor	Male	TCGA
TCGA-CH-5769-11	6.53815805297129	4.050217657310945	26.891224897784312	0.3825154837845271	Prostate Adenocarcinoma	Prostate Adenocarcinoma	Prostate	Solid Tissue Normal	Male	TCGA
TCGA-WE-A8ZX-06	2.7699664847788967	2.2595326594707266	22.04272178400209	0.44925599839381974	Skin Cutaneous Melanoma	Skin Cutaneous Melanoma	Skin	Metastatic	Male	TCGA
TCGA-AC-A3TM-01	0.3300222275988493	2.560519722659541	57.07883650066309	0.8858268680136789	Breast Invasive Carcinoma	Breast Invasive Carcinoma	Breast	Primary Tumor	Female	TCGA
TCGA-DJ-A2Q3-01	10.069174966421386	12.309782145848978	46.76391839827932	0.5500605807542093	Thyroid Carcinoma	Thyroid Carcinoma	Thyroid Gland	Primary Tumor	Female	TCGA
TCGA-D6-8568-01	9.249825416790848	8.910113895818972	23.160486791598434	0.49064667796725536	Head & Neck Squamous Cell Carcinoma	Head & Neck Squamous Cell Carcinoma	Head and Neck region	Primary Tumor	Male	TCGA
GTEX-WFON-1726-SM-4LVMQ	4.469585642399261	5.391178884041784	21.84016914188807	0.5467303138195485	Liver	Liver	Liver	Normal Tissue	Male	GTEX
TCGA-CV-7446-01	49.0444724273718	24.058096045440564	93.62111952120206	0.32910055758694756	Head & Neck Squamous Cell Carcinoma	Head & Neck Squamous Cell Carcinoma	Head and Neck region	Primary Tumor	Male	TCGA
TCGA-G8-6909-01	1.8399529501003766	3.438986840002447	48.71745972499287	0.6514540753902901	Diffuse Large B-Cell Lymphoma	Diffuse Large B-Cell Lymphoma	Lymphatic tissue	Primary Tumor	Male	TCGA
GTEX-WHPG-0726-SM-4M1XX	6.200557545545061	9.800447788489967	32.62417691726044	0.6124895019967195	Artery - Coronary	Artery - Coronary	Blood Vessel	Normal Tissue	Male	GTEX
TCGA-AB-2876-03	14.119778936371528	14.540570088556446	53.44914018755808	0.5073409983915221	Acute Myeloid Leukemia	Acute Myeloid Leukemia	White blood cell	Primary Blood Derived Cancer - Peripheral Blood	Female	TCGA
TCGA-VQ-A91N-01	22.62036288828842	9.648257901916402	40.640371934585005	0.29899814946057884	Stomach Adenocarcinoma	Stomach Adenocarcinoma	Stomach	Primary Tumor	Female	TCGA
TCGA-DK-A3X1-01	1.060084580191642	4.3311976082817525	50.56663537615547	0.8033706003261875	Bladder Urothelial Carcinoma	Bladder Urothelial Carcinoma	Bladder	Primary Tumor	Female	TCGA
TCGA-G9-6365-11	1.5100201256626427	6.870561084272524	59.137492505297544	0.8198191643471557	Prostate Adenocarcinoma	Prostate Adenocarcinoma	Prostate	Solid Tissue Normal	Male	TCGA
GTEX-R3RS-0526-SM-3GADG	6.340196335909899	12.452548156499644	39.26715867802923	0.6626253106101279	Muscle - Skeletal	Muscle - Skeletal	Muscle	Normal Tissue	Female	GTEX
TCGA-AK-3444-01	6.5197019910244745	11.942613415686083	44.896903549889934	0.6468643370346312	Kidney Clear Cell Carcinoma	Kidney Clear Cell Carcinoma	Kidney	Primary Tumor	Female	TCGA
TCGA-C8-A12K-01	7.161235472053607	9.509687711573688	51.3121800742266	0.5704355785715132	Breast Invasive Carcinoma	Breast Invasive Carcinoma	Breast	Primary Tumor	Female	TCGA
TCGA-06-0210-02	6.579401138560135	8.220550055018522	34.51264974610822	0.5554444029913572	Glioblastoma Multiforme	Glioblastoma Multiforme	Brain	Recurrent Tumor	Female	TCGA
TCGA-22-5480-01	10.769072243275785	3.1299558563968817	24.128166665938526	0.2251924259704601	Lung Squamous Cell Carcinoma	Lung Squamous Cell Carcinoma	Lung	Primary Tumor	Female	TCGA
TCGA-AD-6964-01	8.90886631299307	1.120037067706956	32.337390312332786	0.11168091118141538	Colon Adenocarcinoma	Colon Adenocarcinoma	Colon	Primary Tumor	Male	TCGA
TCGA-37-A5EL-01	2.4198821573673204	3.8290112826257166	32.2389169989309	0.6127502924149693	Lung Squamous Cell Carcinoma	Lung Squamous Cell Carcinoma	Lung	Primary Tumor	Male	TCGA
TCGA-BR-7716-11	9.369766425445675	4.6694984410924345	16.709329592456463	0.33260277411119665	Stomach Adenocarcinoma	Stomach Adenocarcinoma	Stomach	Solid Tissue Normal	Female	TCGA
TCGA-26-1442-01	3.260033266495563	6.380699800106776	26.652203323765658	0.6618479897769343	Glioblastoma Multiforme	Glioblastoma Multiforme	Brain	Primary Tumor	Male	TCGA
TCGA-B0-4688-01	6.7594698716003085	3.729729737288438	23.80074622284649	0.3555781066581853	Kidney Clear Cell Carcinoma	Kidney Clear Cell Carcinoma	Kidney	Primary Tumor	Male	TCGA
TCGA-BH-A0HK-01	5.519293543223945	4.1792820769756585	13.638962236298338	0.4309170996482518	Breast Invasive Carcinoma	Breast Invasive Carcinoma	Breast	Primary Tumor	Female	TCGA
TARGET-20-PARUUB-09	5.029706567438254	3.910105519692352	14.81986040565804	0.4373811755306561	Acute Myeloid Leukemia	Acute Myeloid Leukemia	White blood cell	Primary Blood Derived Cancer - Bone Marrow	Female	TARGET
TCGA-J4-A67O-01	0.16999191298781136	1.099988958039587	40.507353358733084	0.8661460838773972	Prostate Adenocarcinoma	Prostate Adenocarcinoma	Prostate	Primary Tumor	Male	TCGA
GTEX-13SLX-0011-R8b-SM-5PNWZ	1.1300659834678655	1.9099632050793034	22.812726894407554	0.6282713377472786	Brain - Hypothalamus	Brain - Hypothalamus	Brain	Normal Tissue	Female	GTEX
GTEX-11ILO-2226-SM-5A5L1	4.860985088377108	6.2289537604759175	25.761384821101416	0.5616761143024829	Breast - Mammary Tissue	Breast - Mammary Tissue	Breast	Normal Tissue	Female	GTEX
TCGA-G4-6295-01	5.429933040031788	4.13053731037541	19.722549495005087	0.43204331575584914	Colon Adenocarcinoma	Colon Adenocarcinoma	Colon	Primary Tumor	Female	TCGA
GTEX-12696-0326-SM-5EGL4	4.030633530860932	9.151709119153995	39.54371607024707	0.6942399664557067	Thyroid	Thyroid	Thyroid	Normal Tissue	Male	GTEX
TCGA-RD-A8NB-01	32.67443546828315	29.850964812613316	77.56430360024754	0.4774214107947703	Stomach Adenocarcinoma	Stomach Adenocarcinoma	Stomach	Primary Tumor	Female	TCGA
TCGA-B2-4101-01	16.47824086766869	21.321298541044957	52.28068875821823	0.5640623900335124	Kidney Clear Cell Carcinoma	Kidney Clear Cell Carcinoma	Kidney	Primary Tumor	Male	TCGA
TCGA-BQ-7048-01	12.979530985203892	15.162072391222296	41.93970108474189	0.5387778439064826	Kidney Papillary Cell Carcinoma	Kidney Papillary Cell Carcinoma	Kidney	Primary Tumor	Male	TCGA
TCGA-DG-A2KJ-01	0.060001985048514034	0.25997798185542975	10.58049985991603	0.8124820574579086	Cervical & Endocervical Cancer	Cervical & Endocervical Cancer	Cervix	Primary Tumor	Female	TCGA
TCGA-BH-A0BW-11	14.432078531346402	9.79058988795749	40.286731888166216	0.4041912195006156	Breast Invasive Carcinoma	Breast Invasive Carcinoma	Breast	Solid Tissue Normal	Female	TCGA
GTEX-T6MO-1226-SM-4DM5S	6.870703568579468	6.659044457503504	35.52355432354737	0.492178009868775	Vagina	Vagina	Vagina	Normal Tissue	Female	GTEX
TCGA-55-A490-01	6.199377210603911	8.862412511864811	58.963636579012615	0.5884036807819811	Lung Adenocarcinoma	Lung Adenocarcinoma	Lung	Primary Tumor	Male	TCGA
TCGA-4Z-AA81-01	17.636359429838542	47.52498412579682	199.01769537444287	0.7293432199601523	Bladder Urothelial Carcinoma	Bladder Urothelial Carcinoma	Bladder	Primary Tumor	Male	TCGA
TCGA-GN-A4U8-11	4.4800545955061715	9.92090785192234	45.3803669548046	0.6889058900152784	Skin Cutaneous Melanoma	Skin Cutaneous Melanoma	Skin	Solid Tissue Normal	Male	TCGA
GTEX-11ZUS-0126-SM-5EQM5	7.228898748041337	3.4502542133320073	26.238198909954175	0.32308313457178006	Lung	Lung	Lung	Normal Tissue	Male	GTEX
TCGA-CF-A3MG-01	12.645959895834402	32.544544475858956	188.00744570982164	0.7201633380362172	Bladder Urothelial Carcinoma	Bladder Urothelial Carcinoma	Bladder	Primary Tumor	Male	TCGA
GTEX-1192X-1526-SM-5H11I	7.649530892074713	7.721318679137997	26.860604081159135	0.5023351925581827	Adipose - Visceral (Omentum)	Adipose - Visceral (Omentum)	Adipose Tissue	Normal Tissue	Male	GTEX
GTEX-13OVJ-2426-SM-5KM3I	6.678861452683411	6.899455446021154	30.23730562974406	0.5081230241930349	Ovary	Ovary	Ovary	Normal Tissue	Female	GTEX
TCGA-QR-A708-01	0.5899876960796653	1.0100119151242848	41.77928428316949	0.6312576003467164	Pheochromocytoma & Paraganglioma	Pheochromocytoma & Paraganglioma	Paraganglia	Primary Tumor	Female	TCGA
TCGA-CS-4942-01	15.719891909861904	2.699988303765831	30.3604334112619	0.14658012280493962	Brain Lower Grade Glioma	Brain Lower Grade Glioma	Brain	Primary Tumor	Female	TCGA
TCGA-BR-A4PE-01	15.892017430713208	3.9491547265200886	29.899085856046565	0.19903837813737155	Stomach Adenocarcinoma	Stomach Adenocarcinoma	Stomach	Primary Tumor	Female	TCGA
GTEX-145LU-0011-R3a-SM-5P9K2	1.0800195240196948	1.600029621312606	15.139121275393483	0.5970150301531942	Brain - Anterior Cingulate Cortex (Ba24)	Brain - Anterior Cingulate Cortex (Ba24)	Brain	Normal Tissue	Male	GTEX
TCGA-NH-A50T-01	4.61010957701599	8.820150169169544	50.159821140815836	0.6567371246616913	Colon Adenocarcinoma	Colon Adenocarcinoma	Colon	Primary Tumor	Female	TCGA
GTEX-VUSG-0126-SM-4KL1X	3.1000256276785225	2.330728110624669	14.770037202313258	0.42917212286500983	Liver	Liver	Liver	Normal Tissue	Male	GTEX
TCGA-AG-3725-11	5.110826283845844	2.400022816855354	11.851383235123569	0.31954081152173497	Rectum Adenocarcinoma	Rectum Adenocarcinoma	Rectum	Solid Tissue Normal	Female	TCGA
TCGA-FE-A237-01	8.869839354527173	7.198898072221601	36.843058319041745	0.44800645383861815	Thyroid Carcinoma	Thyroid Carcinoma	Thyroid Gland	Primary Tumor	Female	TCGA
TARGET-20-PAPVZK-09	3.070059010672442	1.670026857334828	8.309210713816743	0.35231995871773236	Acute Myeloid Leukemia	Acute Myeloid Leukemia	White blood cell	Primary Blood Derived Cancer - Bone Marrow	Male	TARGET
GTEX-O5YV-1026-SM-3LK72	6.089968042220138	5.511535404750522	26.358898212912518	0.47507078974231337	Esophagus - Mucosa	Esophagus - Mucosa	Esophagus	Normal Tissue	Female	GTEX
TCGA-2G-AAFI-01	16.48047302852246	33.7912666601463	151.34902166438383	0.6721722158296989	Testicular Germ Cell Tumor	Testicular Germ Cell Tumor	Testis	Primary Tumor	Male	TCGA
TCGA-ZS-A9CE-01	1.679987776824665	3.140730831568455	23.385140377906183	0.6515067745502259	Liver Hepatocellular Carcinoma	Liver Hepatocellular Carcinoma	Liver	Primary Tumor	Female	TCGA
GTEX-OOBJ-1526-SM-3NB1Q	2.1600814193950155	3.090068522344283	16.041917341227748	0.5885676707588637	Stomach	Stomach	Stomach	Normal Tissue	Male	GTEX
TARGET-30-PALETP-01	3.0300073259039135	3.779066891396354	31.275071806934598	0.5550045088060029	Neuroblastoma	Neuroblastoma	SympatheticÊNervous System	Primary Solid Tumor	Female	TARGET
TCGA-AR-A250-01	18.081995189142226	17.33198404024486	70.13969704487693	0.4894108037953132	Breast Invasive Carcinoma	Breast Invasive Carcinoma	Breast	Primary Tumor	Female	TCGA
TCGA-HC-7230-01	6.369887481138512	1.0000406397385861	14.231632195801605	0.13569204791912826	Prostate Adenocarcinoma	Prostate Adenocarcinoma	Prostate	Primary Tumor	Male	TCGA
GTEX-PLZ6-0626-SM-5K7WJ	4.969381228800992	3.92999688928243	14.429275843512594	0.4416035409594213	Esophagus - Muscularis	Esophagus - Muscularis	Esophagus	Normal Tissue	Male	GTEX
TCGA-G8-6914-01	0.709910692180119	5.018927088965771	68.83032218348686	0.8760812019295611	Diffuse Large B-Cell Lymphoma	Diffuse Large B-Cell Lymphoma	Lymphatic tissue	Primary Tumor	Male	TCGA
TCGA-HT-8110-01	12.478349329466436	5.769247689321439	39.41153817346262	0.3161647905409887	Brain Lower Grade Glioma	Brain Lower Grade Glioma	Brain	Primary Tumor	Male	TCGA
GTEX-13O3Q-0011-R4a-SM-5P9H2	1.5300328503981837	1.7800154109612603	21.79939645658919	0.5377611655215577	Brain - Amygdala	Brain - Amygdala	Brain	Normal Tissue	Male	GTEX
GTEX-YEC3-0526-SM-5IFHN	5.990403935315973	8.290645113289472	27.904251711596647	0.5805347411854915	Artery - Aorta	Artery - Aorta	Blood Vessel	Normal Tissue	Male	GTEX
TCGA-D8-A1JG-01	14.39116398579862	8.530347437000751	30.152206269347207	0.3721546664028385	Breast Invasive Carcinoma	Breast Invasive Carcinoma	Breast	Primary Tumor	Female	TCGA
TCGA-KL-8337-01	4.02094865818496	3.3297636555330867	19.980167697356677	0.4529851684331347	Kidney Chromophobe	Kidney Chromophobe	Kidney	Primary Tumor	Male	TCGA
GTEX-T6MN-0002-SM-3NMAH	20.105107338997158	18.560848922984935	54.34711686053872	0.4800307742869585	Cells - Ebv-Transformed Lymphocytes	Cells - Ebv-Transformed Lymphocytes	Blood	Cell Line	Male	GTEX
GTEX-QDT8-0326-SM-32PL1	6.501938271839288	15.169753188308897	59.319174445300206	0.6999801199737627	Nerve - Tibial	Nerve - Tibial	Nerve	Normal Tissue	Female	GTEX
TCGA-ZF-A9R4-01	9.572051377422067	5.679330982974243	40.78697594356417	0.37238139132370845	Bladder Urothelial Carcinoma	Bladder Urothelial Carcinoma	Bladder	Primary Tumor	Male	TCGA
GTEX-PLZ6-1326-SM-3NB24	11.609075708723639	12.601039147255541	50.66184717742358	0.5204865496184732	Adipose - Subcutaneous	Adipose - Subcutaneous	Adipose Tissue	Normal Tissue	Male	GTEX
TCGA-GC-A3OO-01	9.739740674441062	5.6705646396359235	41.77431561988864	0.36797224481048946	Bladder Urothelial Carcinoma	Bladder Urothelial Carcinoma	Bladder	Primary Tumor	Male	TCGA
GTEX-Z93S-0926-SM-5HL8B	5.979126852015014	2.8599958164164825	17.631371850252076	0.32356105053625067	Artery - Tibial	Artery - Tibial	Blood Vessel	Normal Tissue	Male	GTEX
GTEX-13OW8-0011-R8a-SM-5L3G5	0.4799756772423412	1.1000235827326257	13.928877953379295	0.6962177835134266	Brain - Hypothalamus	Brain - Hypothalamus	Brain	Normal Tissue	Male	GTEX
GTEX-PLZ4-2826-SM-3P617	3.1800727623217955	4.739371083766328	21.870088399180442	0.5984474637202436	Ovary	Ovary	Ovary	Normal Tissue	Female	GTEX
GTEX-XBED-2226-SM-47JYQ	7.090325754295222	7.138963358652686	31.78675408801612	0.5017090665588209	Skin - Sun Exposed (Lower Leg)	Skin - Sun Exposed (Lower Leg)	Skin	Normal Tissue	Male	GTEX
GTEX-13PDP-0011-R6b-SM-5O9D5	0.19996274768578787	0.8200186754681931	10.399564578494802	0.8039545200073701	Brain - Nucleus Accumbens (Basal Ganglia)	Brain - Nucleus Accumbens (Basal Ganglia)	Brain	Normal Tissue	Male	GTEX
GTEX-WY7C-2126-SM-3NB2R	4.540522306948571	5.717997432583685	24.341239267502335	0.5573901086868115	Skin - Not Sun Exposed (Suprapubic)	Skin - Not Sun Exposed (Suprapubic)	Skin	Normal Tissue	Male	GTEX
TCGA-B0-5701-11	12.020999044387782	4.779856858030826	20.55127787282318	0.28450079482812124	Kidney Clear Cell Carcinoma	Kidney Clear Cell Carcinoma	Kidney	Solid Tissue Normal	Male	TCGA
TCGA-GN-A26C-01	2.7604303622083406	2.2700875194945938	16.524326392289087	0.4512631846020041	Skin Cutaneous Melanoma	Skin Cutaneous Melanoma	Skin	Primary Tumor	Male	TCGA
TCGA-HC-A6AL-01	0.49006979763169567	4.9309126432737305	48.303220612317496	0.9095976046825485	Prostate Adenocarcinoma	Prostate Adenocarcinoma	Prostate	Primary Tumor	Male	TCGA
TCGA-AR-A24V-01	13.587247692133111	17.530132402135205	49.42761298142095	0.5633550237529212	Breast Invasive Carcinoma	Breast Invasive Carcinoma	Breast	Primary Tumor	Female	TCGA
GTEX-ZVZP-2026-SM-57WB3	2.3899793028501954	2.0300319349264853	8.67998963278518	0.4592820754789791	Colon - Sigmoid	Colon - Sigmoid	Colon	Normal Tissue	Male	GTEX
GTEX-POMQ-2326-SM-2S1O8	2.6000283887076945	8.498233938755238	18.31726814716237	0.765726533398489	Adipose - Subcutaneous	Adipose - Subcutaneous	Adipose Tissue	Normal Tissue	Female	GTEX
GTEX-111CU-1326-SM-5NQ8L	3.920897246236607	4.400032645592332	18.22299992164428	0.5287909768249719	Small Intestine - Terminal Ileum	Small Intestine - Terminal Ileum	Small Intestine	Normal Tissue	Male	GTEX
GTEX-12BJ1-0926-SM-5EQ62	3.490040806152848	3.430485275142039	25.303077619145288	0.4956971818102255	Skin - Not Sun Exposed (Suprapubic)	Skin - Not Sun Exposed (Suprapubic)	Skin	Normal Tissue	Male	GTEX
GTEX-Y9LG-0001-SM-4VBRQ	30.294793684622707	35.92739121901846	74.9013704199341	0.542528025484146	Cells - Ebv-Transformed Lymphocytes	Cells - Ebv-Transformed Lymphocytes	Blood	Cell Line	Male	GTEX
TCGA-91-6849-11	8.119548671710405	9.62975272361174	39.3372661912087	0.5425426336018879	Lung Adenocarcinoma	Lung Adenocarcinoma	Lung	Solid Tissue Normal	Female	TCGA
TCGA-D3-A1Q7-06	16.761979523522278	13.658450606941475	54.704531038375485	0.44898939786073483	Skin Cutaneous Melanoma	Skin Cutaneous Melanoma	Skin	Metastatic	Female	TCGA
GTEX-1313W-0011-R5b-SM-5L3EP	1.89990954196056	1.4900204035413804	15.197153825063609	0.4395431255204762	Brain - Caudate (Basal Ganglia)	Brain - Caudate (Basal Ganglia)	Brain	Normal Tissue	Female	GTEX
TCGA-A2-A0CR-01	0.23000564311170585	2.53051318794056	49.531586627457415	0.9166802846898054	Breast Invasive Carcinoma	Breast Invasive Carcinoma	Breast	Primary Tumor	Female	TCGA
TCGA-AK-3429-01	4.518519446680429	6.529745681306948	48.56539289059027	0.5910200022957313	Kidney Clear Cell Carcinoma	Kidney Clear Cell Carcinoma	Kidney	Primary Tumor	Female	TCGA
GTEX-QVUS-0011-R4A-SM-3GAE7	2.3000045075932234	3.1899809592361317	22.3209770299731	0.5810545362114501	Brain - Amygdala	Brain - Amygdala	Brain	Normal Tissue	Female	GTEX
GTEX-R55D-1126-SM-48FEB	5.441547373094568	6.578877569986174	43.29681663248524	0.5473082358684117	Esophagus - Mucosa	Esophagus - Mucosa	Esophagus	Normal Tissue	Male	GTEX
GTEX-ZYT6-0226-SM-5NQ6T	9.119084668305936	1.3499671306804333	19.900487973290947	0.12894836672898488	Skin - Sun Exposed (Lower Leg)	Skin - Sun Exposed (Lower Leg)	Skin	Normal Tissue	Male	GTEX
TARGET-30-PASWIJ-01	2.8399289984467506	8.969518944552998	56.998875200318935	0.759520596377228	Neuroblastoma	Neuroblastoma	SympatheticÊNervous System	Primary Solid Tumor	Male	TARGET
TCGA-49-4512-11	3.400112366131915	4.548551495927597	34.273566937401114	0.5722410174669357	Lung Adenocarcinoma	Lung Adenocarcinoma	Lung	Solid Tissue Normal	Female	TCGA
TCGA-JV-A5VF-01	0.38999071822894654	3.0791486969442863	35.70702017001402	0.8875828637721461	Sarcoma	Sarcoma	Soft tissue,Bone	Primary Tumor	Female	TCGA
TCGA-AH-6903-01	9.35790889724498	18.152493371231667	68.83401094493779	0.6598410737174887	Rectum Adenocarcinoma	Rectum Adenocarcinoma	Rectum	Primary Tumor	Male	TCGA
TCGA-YC-A9TC-01	1.6800439168133474	4.849379514521495	48.86066340281385	0.7426964364493838	Bladder Urothelial Carcinoma	Bladder Urothelial Carcinoma	Bladder	Primary Tumor	Male	TCGA
GTEX-13OVL-0011-R3b-SM-5L3I8	1.7599930069675231	2.849799631062505	18.538823858652165	0.6182056016038832	Brain - Anterior Cingulate Cortex (Ba24)	Brain - Anterior Cingulate Cortex (Ba24)	Brain	Normal Tissue	Male	GTEX
TCGA-BS-A0V4-01	0.7000066328306926	0.060001985048514034	35.39811497242123	0.07894908509846733	Uterine Corpus Endometrioid Carcinoma	Uterine Corpus Endometrioid Carcinoma	Endometrium	Primary Tumor	Female	TCGA
GTEX-13NYS-0226-SM-5MR49	9.078028533721097	13.234261187368867	62.550564588856176	0.5931377439429542	Adipose - Subcutaneous	Adipose - Subcutaneous	Adipose Tissue	Normal Tissue	Male	GTEX
GTEX-13FH7-2026-SM-5IJCR	6.069053505494135	7.6806716954164225	36.36481685031099	0.5586054690684131	Skin - Sun Exposed (Lower Leg)	Skin - Sun Exposed (Lower Leg)	Skin	Normal Tissue	Female	GTEX
TCGA-AN-A0FX-01	13.261164428144374	5.240743137791262	34.44274877096697	0.2832542060387404	Breast Invasive Carcinoma	Breast Invasive Carcinoma	Breast	Primary Tumor	Female	TCGA
TCGA-DD-AAC9-01	0.449960631824389	2.519789554496625	31.031206720896236	0.8484853595103872	Liver Hepatocellular Carcinoma	Liver Hepatocellular Carcinoma	Liver	Primary Tumor	Male	TCGA
TCGA-Q1-A5R3-01	0.3501112189344993	1.839999758245329	95.64384885818792	0.8401399643294185	Cervical & Endocervical Cancer	Cervical & Endocervical Cancer	Cervix	Primary Tumor	Female	TCGA
GTEX-11EMC-0002-SM-5Q5DO	26.83483673424142	36.470269488847016	76.95794903044202	0.5761031244513685	Cells - Ebv-Transformed Lymphocytes	Cells - Ebv-Transformed Lymphocytes	Blood	Cell Line	Female	GTEX
GTEX-12ZZX-1326-SM-5DUWI	3.479212807256113	8.13943625396638	22.59966526632052	0.7005492816830087	Esophagus - Mucosa	Esophagus - Mucosa	Esophagus	Normal Tissue	Female	GTEX
GTEX-13D11-1026-SM-5IJFB	3.68000725598515	5.00967900694534	20.669572463030402	0.5765086166938191	Breast - Mammary Tissue	Breast - Mammary Tissue	Breast	Normal Tissue	Female	GTEX
GTEX-13O3O-2526-SM-5L3DR	4.481096142211229	7.257943027103642	30.969569048876927	0.6182740275776113	Colon - Transverse	Colon - Transverse	Colon	Normal Tissue	Female	GTEX
GTEX-ZF29-2626-SM-4WWBA	5.299771968033688	10.972866308724779	49.156884807869595	0.6743139079295376	Nerve - Tibial	Nerve - Tibial	Nerve	Normal Tissue	Female	GTEX
GTEX-13FXS-0011-R5b-SM-5LZYE	2.119955291896223	2.1997572187322745	23.096999556447805	0.5092369488293147	Brain - Caudate (Basal Ganglia)	Brain - Caudate (Basal Ganglia)	Brain	Normal Tissue	Male	GTEX
TCGA-AC-A62V-01	0.659935456905208	4.350446037078251	59.171185577563165	0.8682863854383807	Breast Invasive Carcinoma	Breast Invasive Carcinoma	Breast	Primary Tumor	Male	TCGA
GTEX-13FTX-2226-SM-5J1OP	6.639032878323517	5.351133300354626	25.748616916041044	0.44629350591240613	Artery - Tibial	Artery - Tibial	Blood Vessel	Normal Tissue	Female	GTEX
TCGA-G3-AAV0-01	0.4899221712449153	1.160025774459227	27.653698648919992	0.7030681043480842	Liver Hepatocellular Carcinoma	Liver Hepatocellular Carcinoma	Liver	Primary Tumor	Male	TCGA
TCGA-ET-A39O-01	6.279065741361917	10.990789225244178	40.27747889010783	0.6364146801751693	Thyroid Carcinoma	Thyroid Carcinoma	Thyroid Gland	Primary Tumor	Male	TCGA
GTEX-QV31-0826-SM-4R1KR	2.7099760069395673	4.188965684171333	19.381761418536385	0.6071896055548204	Colon - Transverse	Colon - Transverse	Colon	Normal Tissue	Male	GTEX
GTEX-145MH-0326-SM-5LU8H	5.201217616574699	2.2499510578017716	10.471931509040385	0.30195948530047906	Muscle - Skeletal	Muscle - Skeletal	Muscle	Normal Tissue	Male	GTEX
GTEX-12BJ1-1726-SM-5HL9B	2.530065519140161	4.250214294145857	22.695743523623133	0.6268493943004423	Stomach	Stomach	Stomach	Normal Tissue	Male	GTEX
TARGET-20-PANGJY-09	1.4001053533923777	0.7200891628746169	2.65016872813543	0.3396335370881303	Acute Myeloid Leukemia	Acute Myeloid Leukemia	White blood cell	Primary Blood Derived Cancer - Bone Marrow	Female	TARGET
GTEX-YECK-1726-SM-5IFI3	2.410106227110535	3.6693312824902864	23.693933032654677	0.6035642732893584	Esophagus - Muscularis	Esophagus - Muscularis	Esophagus	Normal Tissue	Male	GTEX
TCGA-G9-6369-01	0.630096226287949	5.081401696884097	55.075641814821964	0.8896793389818818	Prostate Adenocarcinoma	Prostate Adenocarcinoma	Prostate	Primary Tumor	Male	TCGA
TCGA-FK-A3S3-01	2.6300229163621562	6.060728911689628	43.48690731373202	0.6973768244223663	Thyroid Carcinoma	Thyroid Carcinoma	Thyroid Gland	Primary Tumor	Female	TCGA
TCGA-FB-AAQ1-01	2.4499893100006607	4.819517133860656	45.35152274665282	0.6629772146265119	Pancreatic Adenocarcinoma	Pancreatic Adenocarcinoma	Pancreas	Primary Tumor	Male	TCGA
GTEX-XAJ8-0326-SM-47JYI	6.759641338855336	4.730312309284261	31.682663498990014	0.4116911568263961	Stomach	Stomach	Stomach	Normal Tissue	Male	GTEX
GTEX-R45C-0006-SM-3GAD6	0.20005242080817418	0.35998229888062405	3.260784269927182	0.642785681360363	Whole Blood	Whole Blood	Blood	Normal Tissue	Female	GTEX
GTEX-13OVL-0426-SM-5IFG6	3.4406770938311935	3.4999390974882543	19.574082221558115	0.5042692177483592	Testis	Testis	Testis	Normal Tissue	Male	GTEX
TCGA-AK-3455-01	4.960109803977338	11.44861690066681	58.84895614623412	0.6977151309020533	Kidney Clear Cell Carcinoma	Kidney Clear Cell Carcinoma	Kidney	Primary Tumor	Female	TCGA
TCGA-HC-7211-01	35.66062653687625	9.771780475798725	54.79246521231761	0.21508392617350303	Prostate Adenocarcinoma	Prostate Adenocarcinoma	Prostate	Primary Tumor	Male	TCGA
TCGA-2Z-A9J3-01	2.170006790924361	5.138898437124762	43.167016396918626	0.7031009811706678	Kidney Papillary Cell Carcinoma	Kidney Papillary Cell Carcinoma	Kidney	Primary Tumor	Male	TCGA
TCGA-GF-A3OT-06	13.242154896713222	8.20872746286162	39.16011967119234	0.38267551540589956	Skin Cutaneous Melanoma	Skin Cutaneous Melanoma	Skin	Metastatic	Female	TCGA
GTEX-Y3IK-0526-SM-4WWE3	4.130669162334777	5.858881124325713	32.878330543158015	0.5865009891535707	Thyroid	Thyroid	Thyroid	Normal Tissue	Female	GTEX
GTEX-SNOS-0926-SM-4DM7A	2.6699378442827424	2.190046888417037	13.078996036484204	0.45062834738586516	Pancreas	Pancreas	Pancreas	Normal Tissue	Male	GTEX
TCGA-GM-A3XN-01	5.751463063507193	7.147956021168678	57.3686954306847	0.5541300716138635	Breast Invasive Carcinoma	Breast Invasive Carcinoma	Breast	Primary Tumor	Female	TCGA
TCGA-US-A77J-01	1.8799877615555645	4.788590702222845	51.997104141345694	0.7180826810740762	Pancreatic Adenocarcinoma	Pancreatic Adenocarcinoma	Pancreas	Primary Tumor	Female	TCGA
GTEX-13OVG-2126-SM-5KM1K	7.320016972333704	2.759042383570715	21.049800595496425	0.2737400670186984	Muscle - Skeletal	Muscle - Skeletal	Muscle	Normal Tissue	Male	GTEX
TCGA-C8-A275-01	11.400666374282986	6.8517157548152685	34.682219859302954	0.37538748128071175	Breast Invasive Carcinoma	Breast Invasive Carcinoma	Breast	Primary Tumor	Female	TCGA
TCGA-UD-AAC7-01	13.653204273749168	13.458641212524016	56.87718496121511	0.4964118440162316	Mesothelioma	Mesothelioma	Lining of body cavities	Primary Tumor	Male	TCGA
TCGA-4L-AA1F-01	7.4383281567016875	6.71023248585667	38.312876638603434	0.4742696204497674	Prostate Adenocarcinoma	Prostate Adenocarcinoma	Prostate	Primary Tumor	Male	TCGA
GTEX-X4EO-1726-SM-4QARN	1.820001741743596	5.100777566714177	36.448770926765995	0.7370235835262944	Adrenal Gland	Adrenal Gland	Adrenal Gland	Normal Tissue	Female	GTEX
TCGA-AK-3433-01	9.677864889172493	8.720771229174863	27.998502453709175	0.4739900921502762	Kidney Clear Cell Carcinoma	Kidney Clear Cell Carcinoma	Kidney	Primary Tumor	Female	TCGA
TCGA-DD-AAD8-01	2.730150726360767	6.511098911261296	84.63901200291052	0.7045690968842517	Liver Hepatocellular Carcinoma	Liver Hepatocellular Carcinoma	Liver	Primary Tumor	Female	TCGA
TCGA-AO-A129-01	5.130238469063691	3.739621818123385	38.48896458500387	0.4216100025301911	Breast Invasive Carcinoma	Breast Invasive Carcinoma	Breast	Primary Tumor	Female	TCGA
TCGA-P3-A6T3-01	1.7899700244007883	3.060046060568603	17.376963226707648	0.6309352395865125	Head & Neck Squamous Cell Carcinoma	Head & Neck Squamous Cell Carcinoma	Head and Neck region	Primary Tumor	Male	TCGA
TARGET-20-PANLLX-09	11.59876740454461	8.458511258771109	30.588119393327275	0.421717791369251	Acute Myeloid Leukemia	Acute Myeloid Leukemia	White blood cell	Primary Blood Derived Cancer - Bone Marrow	Male	TARGET
TCGA-ER-A19G-06	30.742793958332083	45.442572092197615	147.01230277235823	0.596473764555492	Skin Cutaneous Melanoma	Skin Cutaneous Melanoma	Skin	Metastatic	Female	TCGA
GTEX-ZPIC-1926-SM-57WFQ	6.81897028762166	6.011153556501602	26.622266611869765	0.4685187477169181	Esophagus - Gastroesophageal Junction	Esophagus - Gastroesophageal Junction	Esophagus	Normal Tissue	Female	GTEX
GTEX-Y8LW-1626-SM-5IFHX	9.308913096078001	10.759701762383742	41.461150149414834	0.5361457100187965	Breast - Mammary Tissue	Breast - Mammary Tissue	Breast	Normal Tissue	Female	GTEX
TCGA-R5-A7ZR-01	9.79918595389876	13.15760515548342	46.250931472773985	0.57314652961694	Stomach Adenocarcinoma	Stomach Adenocarcinoma	Stomach	Primary Tumor	Female	TCGA
TCGA-CV-A468-01	2.400069581738976	5.358953076666127	33.384646309606	0.6906737243331728	Head & Neck Squamous Cell Carcinoma	Head & Neck Squamous Cell Carcinoma	Head and Neck region	Primary Tumor	Male	TCGA
GTEX-1192X-2526-SM-59868	4.400826792948592	3.890994273853982	24.42383822277909	0.4692569029778156	Small Intestine - Terminal Ileum	Small Intestine - Terminal Ileum	Small Intestine	Normal Tissue	Male	GTEX
GTEX-11ONC-1026-SM-5GU64	2.080008099621046	2.6599095294197945	18.640475689844173	0.5611720999375358	Heart - Atrial Appendage	Heart - Atrial Appendage	Heart	Normal Tissue	Male	GTEX
TCGA-EJ-5516-01	19.94610388945511	19.266901889790137	64.50827564076828	0.4913395825419679	Prostate Adenocarcinoma	Prostate Adenocarcinoma	Prostate	Primary Tumor	Male	TCGA
TCGA-DD-A113-11	1.9299818558684672	6.571175382452474	26.897788789927194	0.7729742196546342	Liver Hepatocellular Carcinoma	Liver Hepatocellular Carcinoma	Liver	Solid Tissue Normal	Female	TCGA
GTEX-13OW8-0011-R3a-SM-5L3I4	0.5999774196148676	2.130693472135885	21.55859346138203	0.7802820466474465	Brain - Anterior Cingulate Cortex (Ba24)	Brain - Anterior Cingulate Cortex (Ba24)	Brain	Normal Tissue	Male	GTEX
GTEX-REY6-1426-SM-48FDK	4.31988297939988	5.329192162400977	24.318037698961575	0.5523008251137281	Esophagus - Muscularis	Esophagus - Muscularis	Esophagus	Normal Tissue	Male	GTEX
TCGA-DX-A8BV-01	7.680910485155135	3.2099812675072568	37.21590499800721	0.2947399846043409	Sarcoma	Sarcoma	Soft tissue,Bone	Primary Tumor	Male	TCGA
TCGA-AO-A12E-01	19.6932477531958	14.510435427186321	62.37826316543201	0.42423604939449716	Breast Invasive Carcinoma	Breast Invasive Carcinoma	Breast	Primary Tumor	Female	TCGA
GTEX-11ZUS-2126-SM-5N9E6	1.970026500094839	5.009657754496512	48.7069458394522	0.7177484785505988	Prostate	Prostate	Prostate	Normal Tissue	Male	GTEX
TCGA-YF-AA3L-01	4.899063966631379	10.927322054035166	385.15948952600536	0.6904496098961543	Bladder Urothelial Carcinoma	Bladder Urothelial Carcinoma	Bladder	Primary Tumor	Female	TCGA
GTEX-YB5E-1826-SM-5IFI4	4.389061144690417	6.129222229103935	30.957891889272602	0.5827207740356674	Prostate	Prostate	Prostate	Normal Tissue	Male	GTEX
GTEX-WXYG-1026-SM-4ONCD	6.480119861480958	2.5099741192733607	16.169453272844635	0.27919331262238484	Esophagus - Gastroesophageal Junction	Esophagus - Gastroesophageal Junction	Esophagus	Normal Tissue	Female	GTEX
GTEX-WZTO-0011-R1B-SM-3NMAR	4.069442128099533	5.30020158658952	28.577633104647877	0.5656780287472666	Brain - Hippocampus	Brain - Hippocampus	Brain	Normal Tissue	Male	GTEX
GTEX-ZYY3-1626-SM-5EGJF	2.310773413109598	7.229568080775319	38.064338533310035	0.7577892348412543	Esophagus - Muscularis	Esophagus - Muscularis	Esophagus	Normal Tissue	Female	GTEX
GTEX-Z93S-0011-R5b-SM-4RGNI	2.819979810149541	2.109991754161383	23.64281315084703	0.4279926824398028	Brain - Caudate (Basal Ganglia)	Brain - Caudate (Basal Ganglia)	Brain	Normal Tissue	Male	GTEX
TCGA-BR-8059-01	22.55615152814208	19.82160762987054	55.290529222869246	0.4677360960961228	Stomach Adenocarcinoma	Stomach Adenocarcinoma	Stomach	Primary Tumor	Male	TCGA
GTEX-11DXX-2326-SM-5Q5A2	11.628175794965687	4.420631201031835	26.870192627367498	0.27544920953528285	Adipose - Subcutaneous	Adipose - Subcutaneous	Adipose Tissue	Normal Tissue	Female	GTEX
GTEX-ZE7O-2926-SM-51MSG	1.040023384743518	5.429179919520026	32.783485084058924	0.8392347038996149	Minor Salivary Gland	Minor Salivary Gland	Salivary Gland	Normal Tissue	Female	GTEX
GTEX-13FTW-1626-SM-5KM4N	4.968958062118143	6.810451587909916	21.546786954300277	0.5781657816691766	Esophagus - Mucosa	Esophagus - Mucosa	Esophagus	Normal Tissue	Male	GTEX
GTEX-X261-0926-SM-3NMCY	4.360654564279632	3.5993762820992323	20.829309229389505	0.45218119773199644	Heart - Atrial Appendage	Heart - Atrial Appendage	Heart	Normal Tissue	Male	GTEX
TCGA-EL-A3MZ-01	3.81931691476275	8.878683704808578	51.64381730209904	0.6992190322564588	Thyroid Carcinoma	Thyroid Carcinoma	Thyroid Gland	Primary Tumor	Male	TCGA
GTEX-133LE-1726-SM-5K7VQ	4.310656892765567	3.5393334543722217	18.10696120830417	0.4508710581615823	Breast - Mammary Tissue	Breast - Mammary Tissue	Breast	Normal Tissue	Female	GTEX
GTEX-ZDYS-2426-SM-4WKGI	4.869946831543906	3.880494327488832	19.579482974174383	0.4434627074182596	Skin - Not Sun Exposed (Suprapubic)	Skin - Not Sun Exposed (Suprapubic)	Skin	Normal Tissue	Male	GTEX
TCGA-CD-8527-01	2.429936480509526	4.400071714538853	29.10530796722289	0.6442264180193543	Stomach Adenocarcinoma	Stomach Adenocarcinoma	Stomach	Primary Tumor	Female	TCGA
TCGA-DD-AACU-01	3.4501662970491256	6.001100046650199	25.580808713763656	0.6349519554753449	Liver Hepatocellular Carcinoma	Liver Hepatocellular Carcinoma	Liver	Primary Tumor	Male	TCGA
TCGA-BH-A1F8-01	26.91860839846661	48.09387160995197	130.21596086847683	0.6411449348768957	Breast Invasive Carcinoma	Breast Invasive Carcinoma	Breast	Primary Tumor	Female	TCGA
TCGA-G3-AAV3-01	3.0100006601899785	6.959344944515697	40.480886945750164	0.6980743993096984	Liver Hepatocellular Carcinoma	Liver Hepatocellular Carcinoma	Liver	Primary Tumor	Female	TCGA
GTEX-13NYB-2226-SM-5MR58	3.630590910002462	2.8097359477881314	21.940069032973977	0.4362722591306545	Testis	Testis	Testis	Normal Tissue	Male	GTEX
GTEX-WL46-1226-SM-4OOS4	2.0000140105103164	6.5388131484115775	39.2755034144084	0.7657741545429247	Esophagus - Gastroesophageal Junction	Esophagus - Gastroesophageal Junction	Esophagus	Normal Tissue	Male	GTEX
GTEX-QDVN-1326-SM-48TZ3	3.63978684867105	2.8604605153347817	23.61436294154701	0.44005410181374993	Colon - Transverse	Colon - Transverse	Colon	Normal Tissue	Male	GTEX
GTEX-OHPK-2026-SM-3MJH7	8.128889126337649	7.847822269837896	56.000595300675826	0.49120385761718666	Uterus	Uterus	Uterus	Normal Tissue	Female	GTEX
GTEX-117YW-2026-SM-5N9BH	1.6600208731089239	2.700713724379281	27.02419657492755	0.619325405846735	Esophagus - Muscularis	Esophagus - Muscularis	Esophagus	Normal Tissue	Male	GTEX
TCGA-QK-A6V9-01	12.250228608494698	8.471533979454001	65.65248473097536	0.4088230401974034	Head & Neck Squamous Cell Carcinoma	Head & Neck Squamous Cell Carcinoma	Head and Neck region	Primary Tumor	Male	TCGA
TCGA-A3-3306-01	14.993095245139047	19.797641949579848	60.55769626384074	0.5690492224633015	Kidney Clear Cell Carcinoma	Kidney Clear Cell Carcinoma	Kidney	Primary Tumor	Male	TCGA
TCGA-XF-A9SJ-01	4.950338779516494	48.843458618473285	435.87949616567073	0.9079756585523839	Bladder Urothelial Carcinoma	Bladder Urothelial Carcinoma	Bladder	Primary Tumor	Male	TCGA
TARGET-20-PARAJX-09	1.0200114735358838	0.1700319714506381	4.340699728958449	0.14287879334738388	Acute Myeloid Leukemia	Acute Myeloid Leukemia	White blood cell	Primary Blood Derived Cancer - Bone Marrow	Male	TARGET
GTEX-YEC3-0526-SM-4YCF2	9.048891020956512	7.141527323151717	34.21127179561509	0.44109591064091014	Artery - Aorta	Artery - Aorta	Blood Vessel	Normal Tissue	Male	GTEX
GTEX-139YR-0426-SM-5IFFV	4.4492519427167485	8.059813996550483	41.13239469222407	0.6443178120318246	Spleen	Spleen	Spleen	Normal Tissue	Male	GTEX
GTEX-ZYT6-2226-SM-5GIC9	0.6901398524128414	3.359560921538621	14.971043478799201	0.8295825072183189	Kidney - Cortex	Kidney - Cortex	Kidney	Normal Tissue	Male	GTEX
GTEX-S4UY-1026-SM-4AD53	4.269785430170028	3.749224479552926	24.290943216579688	0.46754206838016704	Ovary	Ovary	Ovary	Normal Tissue	Female	GTEX
TCGA-D8-A1JK-01	5.730569744476565	4.11983231075154	28.07438759015982	0.41824001575295466	Breast Invasive Carcinoma	Breast Invasive Carcinoma	Breast	Primary Tumor	Female	TCGA
GTEX-1192X-0726-SM-5987R	2.0600124488510567	1.499987305487745	9.29971825032491	0.42134477780781127	Heart - Atrial Appendage	Heart - Atrial Appendage	Heart	Normal Tissue	Male	GTEX
TCGA-HC-A8D1-01	9.591347853261041	4.310001441592511	31.890992810048125	0.3100419498982106	Prostate Adenocarcinoma	Prostate Adenocarcinoma	Prostate	Primary Tumor	Male	TCGA
GTEX-P4PQ-2626-SM-33HC9	6.101133499437379	12.962208983324981	37.59087440218242	0.6799546823987345	Thyroid	Thyroid	Thyroid	Normal Tissue	Male	GTEX
GTEX-ZDTS-0326-SM-5HL83	6.691161672592675	6.25829425389209	40.47389467247048	0.48328627005033986	Nerve - Tibial	Nerve - Tibial	Nerve	Normal Tissue	Male	GTEX
TCGA-ZF-A9R0-01	0.8100646383461907	1.8299721676383833	15.472815807874296	0.6931616117965123	Bladder Urothelial Carcinoma	Bladder Urothelial Carcinoma	Bladder	Primary Tumor	Male	TCGA
TCGA-DU-7008-01	7.10921061526747	3.519566205271648	26.336555284319118	0.331135582644883	Brain Lower Grade Glioma	Brain Lower Grade Glioma	Brain	Primary Tumor	Female	TCGA
TCGA-A8-A08X-01	4.520954443750052	4.800607267927791	9.67167293061234	0.5150003203769705	Breast Invasive Carcinoma	Breast Invasive Carcinoma	Breast	Primary Tumor	Female	TCGA
GTEX-WYVS-0526-SM-3NM9W	7.077826998490447	10.629544429928451	50.835388672681	0.6002892339440563	Lung	Lung	Lung	Normal Tissue	Female	GTEX
GTEX-145LS-0426-SM-5LU8M	4.760496004009259	6.028892271672352	19.967700824875866	0.5587798045289534	Artery - Tibial	Artery - Tibial	Blood Vessel	Normal Tissue	Female	GTEX
TCGA-AB-2949-03	22.289752034027767	35.189546913142	65.15875214836586	0.6122125279482851	Acute Myeloid Leukemia	Acute Myeloid Leukemia	White blood cell	Primary Blood Derived Cancer - Peripheral Blood	Male	TCGA
TCGA-EI-6882-01	17.748346736900093	10.980606265207808	36.979001084545146	0.38221393812723137	Rectum Adenocarcinoma	Rectum Adenocarcinoma	Rectum	Primary Tumor	Male	TCGA
GTEX-YEC4-0926-SM-5PNXY	4.250675297310649	3.809344818819729	16.431142696537965	0.47262224708300093	Adipose - Visceral (Omentum)	Adipose - Visceral (Omentum)	Adipose Tissue	Normal Tissue	Male	GTEX
GTEX-139D8-0006-SM-5LZX8	3.0200121909473845	4.1603184349443305	24.668530004554835	0.579404856364489	Whole Blood	Whole Blood	Blood	Normal Tissue	Female	GTEX
TCGA-BP-4975-01	17.51701396512036	14.369727802055753	36.81586046539063	0.45064898467763187	Kidney Clear Cell Carcinoma	Kidney Clear Cell Carcinoma	Kidney	Primary Tumor	Male	TCGA
TCGA-AZ-4315-01	3.2098174012469425	7.280046665146265	32.805435068496145	0.6940077220323225	Colon Adenocarcinoma	Colon Adenocarcinoma	Colon	Primary Tumor	Male	TCGA
TCGA-DD-AADO-01	0.9099855024038431	0.5300059750860837	42.06311919574425	0.36806188326193845	Liver Hepatocellular Carcinoma	Liver Hepatocellular Carcinoma	Liver	Primary Tumor	Male	TCGA
TCGA-A4-A4ZT-11	4.880099700898903	3.9489771239432674	22.270428240837557	0.4472695393058673	Kidney Papillary Cell Carcinoma	Kidney Papillary Cell Carcinoma	Kidney	Solid Tissue Normal	Female	TCGA
GTEX-X4EO-1026-SM-4QARP	7.839393612966795	9.829507850866745	29.556691623969922	0.5563168638970994	Artery - Aorta	Artery - Aorta	Blood Vessel	Normal Tissue	Female	GTEX
TCGA-3M-AB46-01	2.370070005219657	3.5205483874687022	52.732214368572215	0.5976534470198459	Stomach Adenocarcinoma	Stomach Adenocarcinoma	Stomach	Primary Tumor	Male	TCGA
TARGET-10-PARUGP-09	3.260033307794916	3.5999891794126855	14.101628571944337	0.5247780435305942	Acute Lymphoblastic Leukemia	Acute Lymphoblastic Leukemia	White blood cell	Primary Blood Derived Cancer - Bone Marrow	Male	TARGET
TCGA-DX-A48R-01	4.5907189493860985	3.5798926588024336	21.93650202333267	0.43814255657614287	Sarcoma	Sarcoma	Soft tissue,Bone	Primary Tumor	Male	TCGA
TCGA-F4-6855-01	7.989097563921372	3.2497827853530232	24.671617634228	0.28915538597782436	Colon Adenocarcinoma	Colon Adenocarcinoma	Colon	Primary Tumor	Female	TCGA
TCGA-EB-A85I-01	2.1799381685713377	4.5586982842008785	56.96009816442966	0.6765015914051083	Skin Cutaneous Melanoma	Skin Cutaneous Melanoma	Skin	Primary Tumor	Male	TCGA
TCGA-DX-A7ET-01	0.2199818827659178	1.4400095080053772	25.4748358982814	0.8674801062289209	Sarcoma	Sarcoma	Soft tissue,Bone	Primary Tumor	Male	TCGA
GTEX-11GSO-0011-R3b-SM-57WB2	1.3199255960512684	3.170136546441138	18.46858696231426	0.7060340026121363	Brain - Anterior Cingulate Cortex (Ba24)	Brain - Anterior Cingulate Cortex (Ba24)	Brain	Normal Tissue	Male	GTEX
GTEX-147GR-0426-SM-5S2OL	2.6698228556846786	3.1297985222504674	21.547975601060894	0.5396556634124239	Adipose - Subcutaneous	Adipose - Subcutaneous	Adipose Tissue	Normal Tissue	Male	GTEX
GTEX-TMMY-1026-SM-4DXTI	6.981349533650036	6.069121071828353	30.86733964759324	0.46504997829585004	Artery - Aorta	Artery - Aorta	Blood Vessel	Normal Tissue	Female	GTEX
GTEX-N7MS-0426-SM-2YUN6	2.9400235933674526	2.789909388890784	13.999224799446766	0.48690087607119736	Muscle - Skeletal	Muscle - Skeletal	Muscle	Normal Tissue	Male	GTEX
GTEX-13FTW-0526-SM-5IFIP	2.170030187315444	3.7710571517391034	16.22101349527904	0.6347419144892122	Pancreas	Pancreas	Pancreas	Normal Tissue	Male	GTEX
TCGA-CJ-4869-01	3.31953430314806	6.129047802053165	65.32313232958764	0.6486738151620937	Kidney Clear Cell Carcinoma	Kidney Clear Cell Carcinoma	Kidney	Primary Tumor	Male	TCGA
GTEX-QLQW-0226-SM-447BJ	7.970621839599957	11.818465642677777	41.790618871916095	0.5972213551161413	Adrenal Gland	Adrenal Gland	Adrenal Gland	Normal Tissue	Male	GTEX
TCGA-AA-3506-01	9.41986948364824	7.859207460486216	30.148335637930753	0.4548395429857784	Colon Adenocarcinoma	Colon Adenocarcinoma	Colon	Primary Tumor	Male	TCGA
TARGET-30-PANLET-01	4.200557724373247	6.177968866057337	34.30002705741165	0.5952645408986735	Neuroblastoma	Neuroblastoma	SympatheticÊNervous System	Primary Solid Tumor	Female	TARGET
GTEX-X62O-1626-SM-46MW9	7.319682051035644	6.5304477825920095	27.9910417754464	0.47150805523398776	Artery - Tibial	Artery - Tibial	Blood Vessel	Normal Tissue	Male	GTEX
TCGA-3A-A9I9-01	1.6699778440951103	3.4601468522055816	31.184368669384494	0.6744761691076782	Pancreatic Adenocarcinoma	Pancreatic Adenocarcinoma	Pancreas	Primary Tumor	Male	TCGA
TCGA-A4-8098-01	7.359290041431828	4.589029727070167	29.28161107178416	0.3840732266948284	Kidney Papillary Cell Carcinoma	Kidney Papillary Cell Carcinoma	Kidney	Primary Tumor	Male	TCGA
GTEX-13X6H-1626-SM-5Q5CT	4.340998444630531	2.5400350729151793	13.659212969447633	0.3691356925436319	Stomach	Stomach	Stomach	Normal Tissue	Female	GTEX
TCGA-BR-4255-01	10.650443766667017	17.33105810129644	30.94151553565113	0.6193755497141163	Stomach Adenocarcinoma	Stomach Adenocarcinoma	Stomach	Primary Tumor	Female	TCGA
TCGA-F2-6879-01	7.688602596827356	6.969938807872621	33.33480384650034	0.47548651775393186	Pancreatic Adenocarcinoma	Pancreatic Adenocarcinoma	Pancreas	Primary Tumor	Male	TCGA
TARGET-30-PARBAJ-02	3.7389844360577085	4.030989775022526	25.515597765888494	0.5187906247197326	Neuroblastoma	Neuroblastoma	SympatheticÊNervous System	Recurrent Solid Tumor	Male	TARGET
TCGA-IN-A7NT-01	23.02687148516579	25.53051703196429	84.70053791438127	0.525780273849728	Stomach Adenocarcinoma	Stomach Adenocarcinoma	Stomach	Primary Tumor	Female	TCGA
TCGA-G3-A3CJ-01	0.1599852036887282	1.4999783490720806	28.31611576422465	0.9036212551639192	Liver Hepatocellular Carcinoma	Liver Hepatocellular Carcinoma	Liver	Primary Tumor	Male	TCGA
TCGA-SR-A6MU-01	0.33997747523617305	1.6300347433931694	35.34088687097751	0.8274236717817334	Pheochromocytoma & Paraganglioma	Pheochromocytoma & Paraganglioma	Paraganglia	Primary Tumor	Female	TCGA
GTEX-13O61-1726-SM-5KM46	5.2001927663972625	9.74048404772589	41.922905383323496	0.6519439627071236	Prostate	Prostate	Prostate	Normal Tissue	Male	GTEX
TCGA-ZG-A9LM-01	0.8300495490289487	3.3300164579484983	30.696645327996734	0.8004720243292408	Prostate Adenocarcinoma	Prostate Adenocarcinoma	Prostate	Primary Tumor	Male	TCGA
TCGA-EB-A4OZ-01	0.35998229888062405	1.7000198776065194	31.976673100024687	0.8252514958530333	Skin Cutaneous Melanoma	Skin Cutaneous Melanoma	Skin	Primary Tumor	Female	TCGA
GTEX-145LS-0226-SM-5O9A5	9.28935979065134	9.591401247870923	38.195382903917974	0.5079986568497777	Adipose - Subcutaneous	Adipose - Subcutaneous	Adipose Tissue	Normal Tissue	Female	GTEX
TCGA-J8-A3YD-01	6.358991296312585	9.710694594338673	41.65065444403846	0.6042865218658687	Thyroid Carcinoma	Thyroid Carcinoma	Thyroid Gland	Primary Tumor	Female	TCGA
TCGA-06-0743-01	2.2694842042921293	5.651934575530919	43.152741695646675	0.7135002873383213	Glioblastoma Multiforme	Glioblastoma Multiforme	Brain	Primary Tumor	Male	TCGA
GTEX-13N11-0426-SM-5KM3O	1.2299716330974442	1.0999963508711936	8.079104352957572	0.4721079252761097	Heart - Left Ventricle	Heart - Left Ventricle	Heart	Normal Tissue	Female	GTEX
GTEX-WFG8-2326-SM-5S2UE	10.469733101915615	8.719489924682188	37.2278994880802	0.454395152560178	Adipose - Subcutaneous	Adipose - Subcutaneous	Adipose Tissue	Normal Tissue	Male	GTEX
TCGA-E9-A1R6-01	25.36034339946407	34.43476967971057	126.15516423283506	0.5758793303746333	Breast Invasive Carcinoma	Breast Invasive Carcinoma	Breast	Primary Tumor	Female	TCGA
GTEX-13FLV-0126-SM-5K7WT	5.9497876719764395	5.730129532065555	23.04206511991486	0.49059675954574106	Skin - Not Sun Exposed (Suprapubic)	Skin - Not Sun Exposed (Suprapubic)	Skin	Normal Tissue	Male	GTEX
TCGA-R5-A7ZI-01	6.330045382126256	8.728808357706155	65.91250274083112	0.5796462671403366	Stomach Adenocarcinoma	Stomach Adenocarcinoma	Stomach	Primary Tumor	Female	TCGA
GTEX-13JVG-0011-R10b-SM-5KM2P	1.1999952952108115	2.7291874357703327	24.239735590179837	0.6945941745724907	Brain - Frontal Cortex (Ba9)	Brain - Frontal Cortex (Ba9)	Brain	Normal Tissue	Male	GTEX
TCGA-AJ-A3NC-01	5.669426296596204	8.369371271991987	77.1510408082361	0.5961601220547873	Uterine Corpus Endometrioid Carcinoma	Uterine Corpus Endometrioid Carcinoma	Endometrium	Primary Tumor	Female	TCGA
TCGA-XF-A8HG-01	3.6090768649837104	2.619345476541767	20.93153218465	0.4205471840081146	Bladder Urothelial Carcinoma	Bladder Urothelial Carcinoma	Bladder	Primary Tumor	Male	TCGA
TCGA-4V-A9QI-01	0.6000984463920205	5.961841547195682	247.88049034066765	0.908548623276282	Thymoma	Thymoma	Thymus	Primary Tumor	Male	TCGA
GTEX-ZTPG-1026-SM-5DUWP	3.1999835455639856	1.529950755827604	12.607923229278205	0.3234613122168481	Pancreas	Pancreas	Pancreas	Normal Tissue	Female	GTEX
TCGA-BT-A42C-01	44.301702209417456	219.40038202215567	1599.6843359768202	0.8320009402333226	Bladder Urothelial Carcinoma	Bladder Urothelial Carcinoma	Bladder	Primary Tumor	Male	TCGA
TCGA-AB-2955-03	22.770148443878856	27.967876958180277	62.80744356235087	0.5512212337109444	Acute Myeloid Leukemia	Acute Myeloid Leukemia	White blood cell	Primary Blood Derived Cancer - Peripheral Blood	Female	TCGA
TCGA-G3-A25X-01	0.3500146922055339	2.4898295152807535	52.532653351848914	0.8767486289273057	Liver Hepatocellular Carcinoma	Liver Hepatocellular Carcinoma	Liver	Primary Tumor	Male	TCGA
TCGA-B2-5641-11	16.75127452654727	7.211157507173662	29.55219192279796	0.3009359608000482	Kidney Clear Cell Carcinoma	Kidney Clear Cell Carcinoma	Kidney	Solid Tissue Normal	Male	TCGA
TCGA-BP-4983-01	17.3797863125077	11.44764140893928	39.01847313285631	0.397109361249824	Kidney Clear Cell Carcinoma	Kidney Clear Cell Carcinoma	Kidney	Primary Tumor	Female	TCGA
TCGA-B4-5378-01	26.22399425107365	28.271851408075392	58.695593405239485	0.5187891125665828	Kidney Clear Cell Carcinoma	Kidney Clear Cell Carcinoma	Kidney	Primary Tumor	Male	TCGA
GTEX-13111-0126-SM-5EGHO	3.990068734370238	3.440410522445759	31.817688377003364	0.46301327324073505	Spleen	Spleen	Spleen	Normal Tissue	Male	GTEX
TCGA-BR-A4J6-01	46.87695164232923	31.319621713898737	282.69172706660834	0.400524222093733	Stomach Adenocarcinoma	Stomach Adenocarcinoma	Stomach	Primary Tumor	Female	TCGA
TCGA-IG-A3I8-11	15.220366534234547	6.250235120830135	23.570636849865497	0.29110665929362867	Esophageal Carcinoma	Esophageal Carcinoma	Esophagus	Solid Tissue Normal	Female	TCGA
GTEX-WVLH-0011-R5A-SM-3MJFW	2.3899936141232443	4.509048350037688	30.414098380981635	0.6535760143888446	Brain - Caudate (Basal Ganglia)	Brain - Caudate (Basal Ganglia)	Brain	Normal Tissue	Male	GTEX
TCGA-DQ-7591-01	14.55776807918263	10.309340330887283	63.615262317623746	0.4145773670537635	Head & Neck Squamous Cell Carcinoma	Head & Neck Squamous Cell Carcinoma	Head and Neck region	Primary Tumor	Male	TCGA
TCGA-A8-A09A-01	20.676928316316033	24.081176702959635	63.97425190249856	0.5380294070222311	Breast Invasive Carcinoma	Breast Invasive Carcinoma	Breast	Primary Tumor	Female	TCGA
GTEX-OHPK-0008-SM-4E3JL	18.061271556844403	10.900087642361118	42.05319669888185	0.3763665775278991	Cells - Transformed Fibroblasts	Cells - Transformed Fibroblasts	Skin	Cell Line	Female	GTEX
GTEX-WY7C-2526-SM-3NB2N	5.82160773402187	5.760330585151596	21.939360927216576	0.49735462462406516	Muscle - Skeletal	Muscle - Skeletal	Muscle	Normal Tissue	Male	GTEX
GTEX-13OW7-0126-SM-5MR3B	5.599601628845314	3.9893372321747327	19.367937480368262	0.4160353184012644	Skin - Sun Exposed (Lower Leg)	Skin - Sun Exposed (Lower Leg)	Skin	Normal Tissue	Male	GTEX
GTEX-ZDTT-1226-SM-4WKG9	6.880923558623581	3.5300763499204613	18.17095992809959	0.3390717876218035	Esophagus - Muscularis	Esophagus - Muscularis	Esophagus	Normal Tissue	Male	GTEX
TCGA-BQ-7056-01	5.719327324731915	10.167528934468914	58.7263345128982	0.6399962817426775	Kidney Papillary Cell Carcinoma	Kidney Papillary Cell Carcinoma	Kidney	Primary Tumor	Female	TCGA
GTEX-ZAB4-1926-SM-57WD8	10.050272815343064	6.2793312943860595	25.250948176377605	0.3845366520946368	Artery - Tibial	Artery - Tibial	Blood Vessel	Normal Tissue	Male	GTEX
TCGA-BR-6801-01	4.580107908972988	1.8400092781755926	13.339382408237118	0.28660057512015774	Stomach Adenocarcinoma	Stomach Adenocarcinoma	Stomach	Primary Tumor	Male	TCGA
TCGA-F9-A4JJ-01	8.86888588966267	14.609016437334663	79.70461488565162	0.6222453877634416	Kidney Papillary Cell Carcinoma	Kidney Papillary Cell Carcinoma	Kidney	Primary Tumor	Female	TCGA
TCGA-IQ-A61I-01	0.9199324921161856	9.810965922006847	102.2023307834248	0.9142725560699136	Head & Neck Squamous Cell Carcinoma	Head & Neck Squamous Cell Carcinoma	Head and Neck region	Primary Tumor	Male	TCGA
GTEX-13NZ8-3026-SM-5L3D4	3.579665866893774	4.508938767108259	28.418671604961165	0.5574433380207573	Brain - Cerebellum	Brain - Cerebellum	Brain	Normal Tissue	Female	GTEX
TCGA-19-2620-01	7.590442250288691	4.429441885815598	40.72348764212645	0.3685095326760118	Glioblastoma Multiforme	Glioblastoma Multiforme	Brain	Primary Tumor	Male	TCGA
GTEX-ZLWG-0926-SM-4WWC3	5.3489990409898915	3.54947979695621	13.808451556569848	0.3988861311688507	Ovary	Ovary	Ovary	Normal Tissue	Female	GTEX
TCGA-CV-A6K2-01	3.9491217564982914	9.811929938862248	52.275531260560214	0.7130218064779369	Head & Neck Squamous Cell Carcinoma	Head & Neck Squamous Cell Carcinoma	Head and Neck region	Primary Tumor	Male	TCGA
TCGA-5P-A9JZ-01	6.331717276583384	6.808483536774606	42.61601345586945	0.5181415134731637	Kidney Papillary Cell Carcinoma	Kidney Papillary Cell Carcinoma	Kidney	Primary Tumor	Female	TCGA
TCGA-HD-A6I0-01	0.1599852036887282	1.990043431775358	40.287451869698174	0.9255892684172575	Head & Neck Squamous Cell Carcinoma	Head & Neck Squamous Cell Carcinoma	Head and Neck region	Primary Tumor	Male	TCGA
TCGA-CR-7388-01	18.37852118536702	6.390097487501247	33.527714139543804	0.2579916777717204	Head & Neck Squamous Cell Carcinoma	Head & Neck Squamous Cell Carcinoma	Head and Neck region	Primary Tumor	Female	TCGA
TARGET-10-PARGFV-04	38.09589583296218	42.22359545492993	147.67001957288844	0.525695504016408	Acute Lymphoblastic Leukemia	Acute Lymphoblastic Leukemia	White blood cell	Recurrent Blood Derived Cancer - Bone Marrow	Male	TARGET
TCGA-91-6835-11	11.86332594007161	15.74939697121327	59.42102451950301	0.5703673999052351	Lung Adenocarcinoma	Lung Adenocarcinoma	Lung	Solid Tissue Normal	Female	TCGA
TCGA-WC-A87W-01	5.470155306781974	6.658994927879758	31.70442204931227	0.549007539609016	Uveal Melanoma	Uveal Melanoma	Eye	Primary Tumor	Female	TCGA
TCGA-FA-A82F-01	1.1100490625785135	4.299229057026915	31.945006534223317	0.7947879480340929	Diffuse Large B-Cell Lymphoma	Diffuse Large B-Cell Lymphoma	Lymphatic tissue	Primary Tumor	Female	TCGA
GTEX-S7PM-0006-SM-3NM8C	2.9207533274610724	2.3200269437950856	14.229875399487328	0.44268731442904025	Whole Blood	Whole Blood	Blood	Normal Tissue	Male	GTEX
TCGA-EM-A3AR-01	5.580177022048015	7.071101117894053	44.47141058456032	0.558923852568657	Thyroid Carcinoma	Thyroid Carcinoma	Thyroid Gland	Primary Tumor	Male	TCGA
TCGA-A4-A5Y0-01	4.829985404212073	16.89176764736026	65.5230273930509	0.7776429281400723	Kidney Papillary Cell Carcinoma	Kidney Papillary Cell Carcinoma	Kidney	Primary Tumor	Female	TCGA
TCGA-57-1582-01	7.00075087102136	5.838693494917542	19.14934128816768	0.45474658626246395	Ovarian Serous Cystadenocarcinoma	Ovarian Serous Cystadenocarcinoma	Ovary	Primary Tumor	Female	TCGA
TCGA-HB-A3L4-01	1.770105070699178	5.508800185532551	37.2539210022462	0.7568171299957878	Sarcoma	Sarcoma	Soft tissue,Bone	Primary Tumor	Female	TCGA
TCGA-3A-A9IB-01	5.538676155986858	4.000091600516207	27.804704839367783	0.419350979353611	Pancreatic Adenocarcinoma	Pancreatic Adenocarcinoma	Pancreas	Primary Tumor	Female	TCGA
TCGA-G7-6792-01	13.458275486519664	7.840219321200271	34.92781775062	0.36811142721496337	Kidney Papillary Cell Carcinoma	Kidney Papillary Cell Carcinoma	Kidney	Primary Tumor	Male	TCGA
TCGA-AB-2822-03	14.151973071420223	23.250233472177307	44.83169613239015	0.6216273215077803	Acute Myeloid Leukemia	Acute Myeloid Leukemia	White blood cell	Primary Blood Derived Cancer - Peripheral Blood	Male	TCGA
TCGA-31-1946-01	5.159788543582548	6.048903921384177	15.808490642725511	0.539661868705052	Ovarian Serous Cystadenocarcinoma	Ovarian Serous Cystadenocarcinoma	Ovary	Primary Tumor	Female	TCGA
TCGA-02-0055-01	4.5004537546060925	3.779872338153631	25.387479892851513	0.45648834306884756	Glioblastoma Multiforme	Glioblastoma Multiforme	Brain	Primary Tumor	Female	TCGA
TCGA-BD-A2L6-01	1.0599818672277885	4.680520067380484	56.97186006736229	0.8153503161740296	Liver Hepatocellular Carcinoma	Liver Hepatocellular Carcinoma	Liver	Primary Tumor	Male	TCGA
GTEX-R55E-2526-SM-2TC6H	2.7299784233824473	5.40152423212035	40.255294744140144	0.6642713482316827	Brain - Cerebellum	Brain - Cerebellum	Brain	Normal Tissue	Male	GTEX
TCGA-B2-5639-01	13.078974575916105	10.279458236808654	43.920526081165654	0.4400748251915603	Kidney Clear Cell Carcinoma	Kidney Clear Cell Carcinoma	Kidney	Primary Tumor	Male	TCGA
GTEX-11ZTS-3226-SM-5EGID	2.930029956501551	3.3806453652513784	24.86634597428976	0.5357026297325544	Brain - Cerebellum	Brain - Cerebellum	Brain	Normal Tissue	Female	GTEX
GTEX-Y9LG-1826-SM-4VBQC	2.7199065388642993	7.870238926110726	37.726242088233136	0.7431662720913613	Prostate	Prostate	Prostate	Normal Tissue	Male	GTEX
GTEX-P4PQ-0126-SM-2S1NM	2.810016939255524	7.031316487294296	40.711928108332984	0.7144678655359143	Skin - Sun Exposed (Lower Leg)	Skin - Sun Exposed (Lower Leg)	Skin	Normal Tissue	Male	GTEX
TCGA-GK-A6C7-01	16.320297606792373	17.380738056168983	56.54610909476336	0.5157330543188925	Kidney Clear Cell Carcinoma	Kidney Clear Cell Carcinoma	Kidney	Primary Tumor	Female	TCGA
TCGA-30-1857-01	0.2500418858097433	1.9599924620857774	27.274968048889317	0.8868606336151098	Ovarian Serous Cystadenocarcinoma	Ovarian Serous Cystadenocarcinoma	Ovary	Primary Tumor	Female	TCGA
TCGA-EE-A2MS-06	44.55988916974108	23.11202627955553	121.63458886051252	0.34153054669883376	Skin Cutaneous Melanoma	Skin Cutaneous Melanoma	Skin	Metastatic	Male	TCGA
GTEX-13W3W-1026-SM-5IFG4	8.21138326154286	8.630748395673804	53.35052260313233	0.5124498829087129	Pancreas	Pancreas	Pancreas	Normal Tissue	Female	GTEX
TCGA-EL-A4K7-01	0.38003620758494233	3.311096511007444	60.79714341996197	0.8970407632132315	Thyroid Carcinoma	Thyroid Carcinoma	Thyroid Gland	Primary Tumor	Male	TCGA
GTEX-YJ89-0011-R7a-SM-4V6GO	0.5000221624085668	1.6600287749424436	13.702021548073867	0.7685137170784633	Brain - Putamen (Basal Ganglia)	Brain - Putamen (Basal Ganglia)	Brain	Normal Tissue	Male	GTEX
GTEX-XGQ4-0005-SM-4AT5U	2.3204078287674403	0.0	8.059205967194252	0.0	Whole Blood	Whole Blood	Blood	Normal Tissue	Male	GTEX
TCGA-ZG-A9LY-01	11.783000351381538	6.97922626283286	49.882640673834125	0.3719828358509084	Prostate Adenocarcinoma	Prostate Adenocarcinoma	Prostate	Primary Tumor	Male	TCGA
GTEX-RU72-0926-SM-2TF6B	7.979854657334891	6.658915990909968	38.73519632844297	0.45488218586909485	Skin - Sun Exposed (Lower Leg)	Skin - Sun Exposed (Lower Leg)	Skin	Normal Tissue	Female	GTEX
GTEX-13FTW-1226-SM-5LZZ1	8.529710209724515	11.75683922858922	67.76787632689266	0.5795386378713046	Prostate	Prostate	Prostate	Normal Tissue	Male	GTEX
GTEX-13FTX-0526-SM-5IFGS	6.669780382704129	1.5999372217493717	18.55306411931494	0.1934693901624592	Esophagus - Mucosa	Esophagus - Mucosa	Esophagus	Normal Tissue	Female	GTEX
GTEX-ZG7Y-1626-SM-5S2NO	6.1588891656519245	7.998627176637629	33.95014729331318	0.5649738967805487	Adipose - Visceral (Omentum)	Adipose - Visceral (Omentum)	Adipose Tissue	Normal Tissue	Male	GTEX
TCGA-DJ-A1QI-01	15.689698412770817	24.674436355695597	75.17485698176158	0.6112960552042342	Thyroid Carcinoma	Thyroid Carcinoma	Thyroid Gland	Primary Tumor	Female	TCGA
GTEX-RUSQ-2126-SM-47JXK	3.200044305881926	4.8199915505533735	26.591339009860558	0.6009937657181169	Testis	Testis	Testis	Normal Tissue	Male	GTEX
GTEX-RN64-0008-SM-48FEZ	13.066569758405734	28.132288824291503	56.265330638420025	0.6828414619259997	Cells - Transformed Fibroblasts	Cells - Transformed Fibroblasts	Skin	Cell Line	Male	GTEX
GTEX-13N11-0726-SM-5L3DP	2.7399408579166797	1.2900007832235765	11.290882584824674	0.32010408539280377	Heart - Atrial Appendage	Heart - Atrial Appendage	Heart	Normal Tissue	Female	GTEX
TCGA-B5-A1MW-01	17.025494010819422	11.63950454491684	64.57590140862223	0.40605285649273526	Uterine Corpus Endometrioid Carcinoma	Uterine Corpus Endometrioid Carcinoma	Endometrium	Primary Tumor	Female	TCGA
TCGA-DJ-A2PQ-01	3.75059885882456	8.840984319776062	49.583179916197444	0.7021344492090004	Thyroid Carcinoma	Thyroid Carcinoma	Thyroid Gland	Primary Tumor	Male	TCGA
TCGA-OR-A5KO-01	2.609419276644745	5.3505679041945715	16.902072166377895	0.6721829800271609	Adrenocortical Cancer	Adrenocortical Cancer	Adrenal gland	Primary Tumor	Female	TCGA
TCGA-A8-A08O-01	32.993725827754886	17.25060967888747	82.51122195266754	0.34333441779933427	Breast Invasive Carcinoma	Breast Invasive Carcinoma	Breast	Primary Tumor	Female	TCGA
TCGA-13-0720-01	0.8799860530912786	3.248998325989353	17.231247623179776	0.7868759064457351	Ovarian Serous Cystadenocarcinoma	Ovarian Serous Cystadenocarcinoma	Ovary	Primary Tumor	Female	TCGA
TCGA-EM-A22M-01	1.3399999380102847	4.330260522803574	31.9907378465918	0.7636792970497949	Thyroid Carcinoma	Thyroid Carcinoma	Thyroid Gland	Primary Tumor	Male	TCGA
GTEX-OIZH-1526-SM-3NB1J	3.500677018449702	3.789476712490245	15.361439912362975	0.5198075174200275	Stomach	Stomach	Stomach	Normal Tissue	Male	GTEX
GTEX-UTHO-0011-R3A-SM-3GIK8	1.5099961661941925	4.849051276246948	36.514052585230516	0.7625436545548828	Brain - Anterior Cingulate Cortex (Ba24)	Brain - Anterior Cingulate Cortex (Ba24)	Brain	Normal Tissue	Male	GTEX
TARGET-30-PATYIL-01	6.8488726019558825	9.512338539675865	37.457776192971366	0.5813957449318249	Neuroblastoma	Neuroblastoma	SympatheticÊNervous System	Primary Solid Tumor	Female	TARGET
TARGET-30-PATYIL-02	8.611872647517433	5.4791719808985615	28.24186402203838	0.3888407229829693	Neuroblastoma	Neuroblastoma	SympatheticÊNervous System	Recurrent Solid Tumor	Female	TARGET
TCGA-V4-A9ES-01	1.4499819554577353	2.6307090500580164	24.124196527433764	0.6446724455495806	Uveal Melanoma	Uveal Melanoma	Eye	Primary Tumor	Female	TCGA
TCGA-J4-A67K-01	0.5299995716152385	2.4909057157227004	38.49482390522606	0.8245560448926617	Prostate Adenocarcinoma	Prostate Adenocarcinoma	Prostate	Primary Tumor	Male	TCGA
TCGA-A3-3359-01	10.039436417850064	11.357361310025649	31.399880366295882	0.5307972461332051	Kidney Clear Cell Carcinoma	Kidney Clear Cell Carcinoma	Kidney	Primary Tumor	Female	TCGA
GTEX-RU1J-0126-SM-2TF6Y	9.952143773209222	7.330554289129308	32.93843572716565	0.4241556649712948	Lung	Lung	Lung	Normal Tissue	Female	GTEX
TCGA-HT-7482-01	7.730873753703799	6.619176354277357	36.02193630644525	0.4612650342311996	Brain Lower Grade Glioma	Brain Lower Grade Glioma	Brain	Primary Tumor	Female	TCGA
TCGA-CV-6962-01	20.851892305820893	3.929463154857341	48.17184853279315	0.15856530370553817	Head & Neck Squamous Cell Carcinoma	Head & Neck Squamous Cell Carcinoma	Head and Neck region	Primary Tumor	Male	TCGA
TCGA-EA-A50E-01	2.6700144641918215	11.817991366686853	53.87390584713255	0.8157086285469911	Cervical & Endocervical Cancer	Cervical & Endocervical Cancer	Cervix	Primary Tumor	Female	TCGA
TCGA-21-1082-01	9.38874047542536	15.381374227919625	97.68316672350298	0.6209649980281482	Lung Squamous Cell Carcinoma	Lung Squamous Cell Carcinoma	Lung	Primary Tumor	Male	TCGA
GTEX-13SLX-0011-R5a-SM-5O9BV	1.650031527952894	2.9903485422904392	17.20913465555363	0.6444188831570494	Brain - Caudate (Basal Ganglia)	Brain - Caudate (Basal Ganglia)	Brain	Normal Tissue	Female	GTEX
GTEX-RM2N-0826-SM-48FD3	3.0700082979132377	3.620853356784795	17.09118178144359	0.5411639850963573	Stomach	Stomach	Stomach	Normal Tissue	Male	GTEX
TARGET-10-PANRYM-09	15.578585333473265	32.305447042061786	242.34221269783623	0.6746601202819191	Acute Lymphoblastic Leukemia	Acute Lymphoblastic Leukemia	White blood cell	Primary Blood Derived Cancer - Bone Marrow	Female	TARGET
TCGA-BG-A3PP-11	2.7696685750096215	2.9792342144027266	22.939336858614496	0.5182265770591094	Uterine Corpus Endometrioid Carcinoma	Uterine Corpus Endometrioid Carcinoma	Endometrium	Solid Tissue Normal	Female	TCGA
TARGET-21-PASFJJ-09	15.12700625295309	15.193613946983781	44.0398115042773	0.5010983893731639	Acute Myeloid Leukemia, Induction Failure Subproject	Acute Myeloid Leukemia, Induction Failure Subproject	White blood cell	Primary Blood Derived Cancer - Bone Marrow		TARGET
TCGA-35-4123-01	5.070130848994996	2.489812870582433	21.31886826562676	0.3293427785890453	Lung Adenocarcinoma	Lung Adenocarcinoma	Lung	Primary Tumor	Male	TCGA
TCGA-A2-A4RY-01	10.498350943452674	5.3691536166385045	28.266889674430907	0.3383741656607189	Breast Invasive Carcinoma	Breast Invasive Carcinoma	Breast	Primary Tumor	Female	TCGA
TARGET-20-PASCGR-04	4.900794696848447	1.0700533516962745	11.931549254630832	0.17921295986707939	Acute Myeloid Leukemia	Acute Myeloid Leukemia	White blood cell	Recurrent Blood Derived Cancer - Bone Marrow	Female	TARGET
TCGA-ER-A2NF-01	5.5802032323961175	4.1500440373476835	19.401438463375094	0.42650961710420693	Skin Cutaneous Melanoma	Skin Cutaneous Melanoma	Skin	Primary Tumor	Male	TCGA
TCGA-UF-A7JT-01	0.9100666483270217	4.18914450839919	40.41673973943106	0.8215279539607648	Head & Neck Squamous Cell Carcinoma	Head & Neck Squamous Cell Carcinoma	Head and Neck region	Primary Tumor	Female	TCGA
GTEX-13U4I-1426-SM-5J2M3	8.250857719152737	21.66523813718649	70.53988159990111	0.7242000507427717	Lung	Lung	Lung	Normal Tissue	Female	GTEX
GTEX-T2YK-0226-SM-4DM5O	1.0599818672277885	1.9099632050793034	45.266210840152304	0.6430971477851674	Muscle - Skeletal	Muscle - Skeletal	Muscle	Normal Tissue	Male	GTEX
TCGA-DX-AB3A-01	107.12122878074463	67.6685262104968	887.1813279908733	0.3871424055367983	Sarcoma	Sarcoma	Soft tissue,Bone	Primary Tumor	Male	TCGA
TCGA-HU-A4GQ-01	14.592691723163838	24.071312884867428	66.98709685341522	0.6225768160566417	Stomach Adenocarcinoma	Stomach Adenocarcinoma	Stomach	Primary Tumor	Male	TCGA
TCGA-R5-A805-01	18.619947789339598	10.862955675900272	36.11410962696828	0.3684493180499545	Stomach Adenocarcinoma	Stomach Adenocarcinoma	Stomach	Primary Tumor	Male	TCGA
GTEX-PVOW-1026-SM-5O9B9	4.649384482631918	9.05998064911691	37.047027294696534	0.6608607008456838	Lung	Lung	Lung	Normal Tissue	Male	GTEX
GTEX-R55D-1026-SM-3GAEQ	8.501335171414997	16.902817430050526	53.71812225902499	0.6653564751880537	Artery - Aorta	Artery - Aorta	Blood Vessel	Normal Tissue	Male	GTEX
GTEX-UPIC-0226-SM-3GADO	4.009607836602589	7.5016969364522845	37.531938083704304	0.6516808549810884	Thyroid	Thyroid	Thyroid	Normal Tissue	Female	GTEX
GTEX-YFCO-0126-SM-4W1YT	2.5204266406084392	7.791034148345928	37.059214063351206	0.7555703607670875	Adrenal Gland	Adrenal Gland	Adrenal Gland	Normal Tissue	Male	GTEX
GTEX-13RTK-0226-SM-5RQHR	4.410487231035928	3.1291107880112525	23.690921004652967	0.41502355697296117	Stomach	Stomach	Stomach	Normal Tissue	Male	GTEX
TARGET-30-PAIVHE-01	5.750758632442526	14.62495523369301	74.82557183184093	0.7177640660727822	Neuroblastoma	Neuroblastoma	SympatheticÊNervous System	Primary Solid Tumor	Male	TARGET
GTEX-13O3Q-0011-R6a-SM-5KM2V	1.64999525234196	2.7097861545291693	16.642548938045397	0.6215417475423138	Brain - Nucleus Accumbens (Basal Ganglia)	Brain - Nucleus Accumbens (Basal Ganglia)	Brain	Normal Tissue	Male	GTEX
TCGA-A2-A0SY-01	8.468390797657294	7.481032761827531	34.299244324229996	0.4690472187867066	Breast Invasive Carcinoma	Breast Invasive Carcinoma	Breast	Primary Tumor	Female	TCGA
TCGA-A7-A0CE-11	4.810802534399652	7.2508367334986135	49.07412290459311	0.6011485315098525	Breast Invasive Carcinoma	Breast Invasive Carcinoma	Breast	Solid Tissue Normal	Female	TCGA
TCGA-AB-2820-03	23.075464799722987	15.421083063157177	49.156046801593384	0.4005835307125492	Acute Myeloid Leukemia	Acute Myeloid Leukemia	White blood cell	Primary Blood Derived Cancer - Peripheral Blood	Male	TCGA
TCGA-98-A53J-01	2.140017842584913	3.8903719302213147	24.539513264921165	0.6451277739566309	Lung Squamous Cell Carcinoma	Lung Squamous Cell Carcinoma	Lung	Primary Tumor	Male	TCGA
TARGET-20-PAMYAS-04	3.909923640679063	0.9299546124372932	9.160864720273326	0.19214421599107445	Acute Myeloid Leukemia	Acute Myeloid Leukemia	White blood cell	Recurrent Blood Derived Cancer - Bone Marrow	Male	TARGET
GTEX-QDVN-0426-SM-48TZ6	9.709587704313254	5.709186010064329	28.089469606610066	0.37027497230474754	Adrenal Gland	Adrenal Gland	Adrenal Gland	Normal Tissue	Male	GTEX
TCGA-EW-A1PA-01	22.540198677313366	17.38723290649872	76.98490479850113	0.4354708584247649	Breast Invasive Carcinoma	Breast Invasive Carcinoma	Breast	Primary Tumor	Female	TCGA
TCGA-AO-A126-01	1.0299993786230124	7.081492316746879	90.70566454102214	0.8730197333234101	Breast Invasive Carcinoma	Breast Invasive Carcinoma	Breast	Primary Tumor	Female	TCGA
TCGA-EM-A4FF-01	3.619635140639682	7.989006201579672	46.786011832540716	0.6881947650949068	Thyroid Carcinoma	Thyroid Carcinoma	Thyroid Gland	Primary Tumor	Female	TCGA
TCGA-CJ-4878-01	7.218727899474197	11.881168740682195	68.61292238707657	0.6220540856594349	Kidney Clear Cell Carcinoma	Kidney Clear Cell Carcinoma	Kidney	Primary Tumor	Female	TCGA
GTEX-14AS3-2126-SM-5S2MK	7.000966655579987	0.8500859831081584	15.039969371310358	0.10827668877408032	Muscle - Skeletal	Muscle - Skeletal	Muscle	Normal Tissue	Female	GTEX
TCGA-CH-5792-01	10.561154032221552	5.2501147718308125	30.332248585535286	0.3320489226320173	Prostate Adenocarcinoma	Prostate Adenocarcinoma	Prostate	Primary Tumor	Male	TCGA
TCGA-DD-A11D-01	4.130565185092461	2.399966402695589	15.17175806602434	0.3674993942581142	Liver Hepatocellular Carcinoma	Liver Hepatocellular Carcinoma	Liver	Primary Tumor	Female	TCGA
TCGA-DU-5870-02	5.410264166170348	7.52149795870874	57.392561512493025	0.5816297799229017	Brain Lower Grade Glioma	Brain Lower Grade Glioma	Brain	Recurrent Tumor	Female	TCGA
TCGA-AO-A0J6-01	6.548945665070952	8.169797765436375	37.630464142232874	0.5550608177939261	Breast Invasive Carcinoma	Breast Invasive Carcinoma	Breast	Primary Tumor	Female	TCGA
TCGA-EW-A1PC-01	5.410571384582381	3.840962646246222	25.590654386711467	0.4151703526622828	Breast Invasive Carcinoma	Breast Invasive Carcinoma	Breast	Primary Tumor	Female	TCGA
GTEX-Y5V6-1126-SM-4VDTD	1.8400438821673333	7.1204329388938	31.604423949636704	0.7946488876749944	Esophagus - Muscularis	Esophagus - Muscularis	Esophagus	Normal Tissue	Male	GTEX
GTEX-11TUW-1026-SM-5GU7D	1.9000035203930559	2.659087826758018	22.55292533260693	0.5832495171257432	Heart - Left Ventricle	Heart - Left Ventricle	Heart	Normal Tissue	Male	GTEX
TCGA-LI-A67I-01	1.5400615116324727	5.178756902051882	29.34803114116221	0.7707838764483055	Sarcoma	Sarcoma	Soft tissue,Bone	Primary Tumor	Female	TCGA
TCGA-D5-5539-01	5.120480943374659	3.4799914184385496	20.83224661013304	0.40462794042452743	Colon Adenocarcinoma	Colon Adenocarcinoma	Colon	Primary Tumor	Male	TCGA
TCGA-DD-AACK-01	8.108753351347133	20.652341463518805	72.38191627932824	0.7180652056695732	Liver Hepatocellular Carcinoma	Liver Hepatocellular Carcinoma	Liver	Primary Tumor	Male	TCGA
GTEX-11EI6-0726-SM-59866	3.219365025302169	4.110330916134422	32.30543623811921	0.5607778206593401	Thyroid	Thyroid	Thyroid	Normal Tissue	Male	GTEX
TCGA-HT-7854-01	15.936876524016403	4.560575703406956	31.566646750472582	0.2224947594855424	Brain Lower Grade Glioma	Brain Lower Grade Glioma	Brain	Primary Tumor	Male	TCGA
TCGA-24-0975-01	1.500039600941798	1.9899595154188867	16.05888673614037	0.5701891172665925	Ovarian Serous Cystadenocarcinoma	Ovarian Serous Cystadenocarcinoma	Ovary	Primary Tumor	Female	TCGA
GTEX-OXRK-0226-SM-2YUN1	3.8799252575441967	4.298895852804101	16.06979818690923	0.5256131409164702	Skin - Sun Exposed (Lower Leg)	Skin - Sun Exposed (Lower Leg)	Skin	Normal Tissue	Female	GTEX
GTEX-QVJO-0126-SM-3GIK4	7.600218860262034	16.229711796320913	44.42508418986374	0.681064163811887	Muscle - Skeletal	Muscle - Skeletal	Muscle	Normal Tissue	Female	GTEX
GTEX-ZTSS-1226-SM-51MSZ	1.3600310686170571	5.770714747446513	22.69616992761158	0.8092722551471	Colon - Sigmoid	Colon - Sigmoid	Colon	Normal Tissue	Male	GTEX
TCGA-SJ-A6ZI-01	11.709778011142596	6.209100172343976	53.57158802354413	0.34651165707829135	Uterine Corpus Endometrioid Carcinoma	Uterine Corpus Endometrioid Carcinoma	Endometrium	Primary Tumor	Female	TCGA
TCGA-EA-A556-01	2.7807913096359496	5.880248836000758	53.3863189636573	0.6789310218084064	Cervical & Endocervical Cancer	Cervical & Endocervical Cancer	Cervix	Primary Tumor	Female	TCGA
TCGA-MJ-A68J-01	5.080183633490617	11.982541231907927	66.53131405766531	0.7022642237059856	Sarcoma	Sarcoma	Soft tissue,Bone	Primary Tumor	Female	TCGA
TARGET-51-PALEIR-01	11.761857889743252	7.289745725338994	24.502536875032636	0.38263160795388634	Clear Cell Sarcoma Of The Kidney	Clear Cell Sarcoma Of The Kidney	Kidney	Primary Solid Tumor	Male	TARGET
GTEX-PLZ5-0006-SM-5S2W5	4.030454655550183	0.6799873952481095	27.77488217787088	0.1443574483912545	Whole Blood	Whole Blood	Blood	Normal Tissue	Male	GTEX
TCGA-DD-A118-01	4.419270291838055	2.470052533127724	15.001110416504558	0.3585334285942673	Liver Hepatocellular Carcinoma	Liver Hepatocellular Carcinoma	Liver	Primary Tumor	Female	TCGA
GTEX-V955-1026-SM-4JBHO	4.6399814644333075	3.7694250219920145	19.292145792879978	0.4482391269915084	Esophagus - Muscularis	Esophagus - Muscularis	Esophagus	Normal Tissue	Male	GTEX
TCGA-VS-A9V3-01	24.097097762819043	56.93036975202846	130.2100749054217	0.7026058137827956	Cervical & Endocervical Cancer	Cervical & Endocervical Cancer	Cervix	Primary Tumor	Female	TCGA
TCGA-AU-6004-01	13.878117350068756	4.990644839678515	28.07671066372103	0.26449243408188605	Colon Adenocarcinoma	Colon Adenocarcinoma	Colon	Primary Tumor	Female	TCGA
TCGA-KD-A5QS-01	2.410065806905495	2.439659550023196	16.400532462041788	0.5030510741268494	Sarcoma	Sarcoma	Soft tissue,Bone	Primary Tumor	Female	TCGA
TCGA-BQ-7061-01	16.700482729776088	10.95811634172722	44.460023508486174	0.3961920238041768	Kidney Papillary Cell Carcinoma	Kidney Papillary Cell Carcinoma	Kidney	Primary Tumor	Female	TCGA
TCGA-UC-A7PG-06	12.11885229762272	29.558926585691278	195.1623822152878	0.709225092547468	Cervical & Endocervical Cancer	Cervical & Endocervical Cancer	Cervix	Metastatic	Female	TCGA
GTEX-ZE7O-3026-SM-51MS4	1.480014657172445	5.861028663101887	31.668026623580527	0.7983917826659634	Stomach	Stomach	Stomach	Normal Tissue	Female	GTEX
TCGA-HC-7737-11	10.821381511548328	6.670575458656595	43.666714303501436	0.38135101006816885	Prostate Adenocarcinoma	Prostate Adenocarcinoma	Prostate	Solid Tissue Normal	Male	TCGA
TCGA-A5-A3LP-01	3.9607889858619814	2.6699746954739343	22.200374177630042	0.40266473422802007	Uterine Corpus Endometrioid Carcinoma	Uterine Corpus Endometrioid Carcinoma	Endometrium	Primary Tumor	Female	TCGA
GTEX-13PL6-0011-R6a-SM-5O9C5	0.23999286438326495	0.6900203008692773	8.359335742947202	0.7419468096259738	Brain - Nucleus Accumbens (Basal Ganglia)	Brain - Nucleus Accumbens (Basal Ganglia)	Brain	Normal Tissue	Female	GTEX
GTEX-1269C-3126-SM-5EGI6	2.4399881923102713	1.9900125315580028	24.578744824591077	0.44921268767205186	Brain - Cerebellum	Brain - Cerebellum	Brain	Normal Tissue	Female	GTEX
GTEX-U4B1-0526-SM-4DXTK	3.3002216340506294	7.099890698155981	49.44753009396666	0.6826744242145685	Spleen	Spleen	Spleen	Normal Tissue	Male	GTEX
TCGA-25-1627-01	12.04252198404105	6.209297606081644	32.31386547461362	0.34020156595465795	Ovarian Serous Cystadenocarcinoma	Ovarian Serous Cystadenocarcinoma	Ovary	Primary Tumor	Female	TCGA
TCGA-63-A5MJ-01	9.657596289889877	5.629307603165993	36.84220871005885	0.36824380152760205	Lung Squamous Cell Carcinoma	Lung Squamous Cell Carcinoma	Lung	Primary Tumor	Male	TCGA
GTEX-OXRN-0126-SM-48TDM	5.659445028409286	6.150004173354873	23.038481548569013	0.5207697724324138	Skin - Sun Exposed (Lower Leg)	Skin - Sun Exposed (Lower Leg)	Skin	Normal Tissue	Male	GTEX
TCGA-50-5936-11	12.510735819943514	9.051665769811294	32.970527193145	0.41978931391910057	Lung Adenocarcinoma	Lung Adenocarcinoma	Lung	Solid Tissue Normal	Male	TCGA
TCGA-EW-A2FV-01	17.535625862146645	28.523738187026403	130.76278099719886	0.619282067302849	Breast Invasive Carcinoma	Breast Invasive Carcinoma	Breast	Primary Tumor	Female	TCGA
TCGA-V4-A9E8-01	0.5400674660015722	2.7004174241875663	35.059823221542736	0.8333374527877987	Uveal Melanoma	Uveal Melanoma	Eye	Primary Tumor	Male	TCGA
GTEX-RM2N-1826-SM-2TF5B	8.11973927177163	7.052234055572169	26.663239508821338	0.46481982952489304	Artery - Tibial	Artery - Tibial	Blood Vessel	Normal Tissue	Male	GTEX
TCGA-TP-A8TV-01	4.88934639150155	3.9407426342241076	31.88275750462529	0.44628571951461804	Prostate Adenocarcinoma	Prostate Adenocarcinoma	Prostate	Primary Tumor	Male	TCGA
GTEX-Z93S-1726-SM-5HL8G	2.489513084997395	1.6400639368164964	20.79119658471631	0.39715058664679137	Testis	Testis	Testis	Normal Tissue	Male	GTEX
TCGA-AY-6386-01	8.909243689524809	4.850592394821053	33.29698272498869	0.3525181815457396	Colon Adenocarcinoma	Colon Adenocarcinoma	Colon	Primary Tumor	Female	TCGA
TCGA-D7-A74A-01	19.928242624741117	15.009160144301475	68.0466569646092	0.4296014859353204	Stomach Adenocarcinoma	Stomach Adenocarcinoma	Stomach	Primary Tumor	Female	TCGA
GTEX-ZQUD-0926-SM-57WE3	5.320245129769317	2.5299875372532368	14.21108361369112	0.322281853871831	Small Intestine - Terminal Ileum	Small Intestine - Terminal Ileum	Small Intestine	Normal Tissue	Male	GTEX
GTEX-XYKS-1026-SM-4BRVH	3.790775858544261	3.34068665651885	22.748631658885813	0.4684434152829991	Esophagus - Gastroesophageal Junction	Esophagus - Gastroesophageal Junction	Esophagus	Normal Tissue	Female	GTEX
TCGA-TM-A84S-01	7.280722101499727	5.3693979338778615	43.2141654914562	0.42445430706283355	Brain Lower Grade Glioma	Brain Lower Grade Glioma	Brain	Primary Tumor	Male	TCGA
TCGA-B0-4701-01	9.008439600165715	11.551687624469993	43.729408877517514	0.5618490342135843	Kidney Clear Cell Carcinoma	Kidney Clear Cell Carcinoma	Kidney	Primary Tumor	Female	TCGA
TCGA-33-4538-01	13.321895614910963	12.758281338492393	46.973290997386705	0.4891945848867214	Lung Squamous Cell Carcinoma	Lung Squamous Cell Carcinoma	Lung	Primary Tumor	Male	TCGA
TCGA-DW-7841-01	3.580744760678333	3.561097985961213	43.800051152357625	0.4986245304318438	Kidney Papillary Cell Carcinoma	Kidney Papillary Cell Carcinoma	Kidney	Primary Tumor	Male	TCGA
TCGA-GU-A42P-01	6.990575783530519	4.491180310141159	34.17652386642324	0.3911579616829287	Bladder Urothelial Carcinoma	Bladder Urothelial Carcinoma	Bladder	Primary Tumor	Male	TCGA
GTEX-11TT1-1926-SM-5PNYN	5.521157324040557	2.3800815280691783	15.619298060021064	0.3012289050638768	Adipose - Visceral (Omentum)	Adipose - Visceral (Omentum)	Adipose Tissue	Normal Tissue	Male	GTEX
GTEX-NPJ7-0011-R6a-SM-2I3G7	2.1499857722633604	2.699850390298162	22.017230219056362	0.5566889890301348	Brain - Nucleus Accumbens (Basal Ganglia)	Brain - Nucleus Accumbens (Basal Ganglia)	Brain	Normal Tissue	Female	GTEX
TCGA-CS-4943-01	11.96775189662311	2.7700326995981155	23.00694550665086	0.18795448403475468	Brain Lower Grade Glioma	Brain Lower Grade Glioma	Brain	Primary Tumor	Male	TCGA
TCGA-G7-6796-01	1.4199422008458753	4.529892290000432	88.79592903959127	0.7613476134453109	Kidney Papillary Cell Carcinoma	Kidney Papillary Cell Carcinoma	Kidney	Primary Tumor	Male	TCGA
GTEX-ZC5H-1026-SM-5CVN1	7.329921602308221	7.6985819520832415	33.35465141053688	0.5122653712141317	Artery - Aorta	Artery - Aorta	Blood Vessel	Normal Tissue	Female	GTEX
TCGA-E9-A54X-01	2.9699541991597576	15.120108762162497	84.74906088627756	0.8358239987605508	Breast Invasive Carcinoma	Breast Invasive Carcinoma	Breast	Primary Tumor	Female	TCGA
GTEX-ZLFU-0726-SM-57WF6	2.729963282987137	6.03003381318101	19.33233288689868	0.6883602525186572	Pancreas	Pancreas	Pancreas	Normal Tissue	Male	GTEX
TARGET-30-PALCBW-01	8.658824028172369	5.650068028356607	23.46149830764957	0.39486411708435165	Neuroblastoma	Neuroblastoma	SympatheticÊNervous System	Primary Solid Tumor	Female	TARGET
GTEX-133LE-1226-SM-5IFGC	5.6391373997218714	5.019310793838225	26.906963330117275	0.4709232247214867	Ovary	Ovary	Ovary	Normal Tissue	Female	GTEX
GTEX-131XF-2326-SM-5BC6B	5.51944461718532	6.101503749034936	26.563975685421042	0.5250435297321149	Muscle - Skeletal	Muscle - Skeletal	Muscle	Normal Tissue	Male	GTEX
TCGA-AO-A0JB-01	0.7599698336754321	0.6900203008692773	39.34094308209073	0.47587930733469486	Breast Invasive Carcinoma	Breast Invasive Carcinoma	Breast	Primary Tumor	Female	TCGA
GTEX-144GO-0011-R6b-SM-5S2V7	0.49006979763169567	2.0101211607969365	26.15590900236066	0.8039870530770561	Brain - Nucleus Accumbens (Basal Ganglia)	Brain - Nucleus Accumbens (Basal Ganglia)	Brain	Normal Tissue	Male	GTEX
GTEX-QDT8-0008-SM-48U2F	9.599452389396754	24.175396661210225	37.7640601081052	0.7157810424255844	Cells - Transformed Fibroblasts	Cells - Transformed Fibroblasts	Skin	Cell Line	Female	GTEX
TCGA-2F-A9KP-01	10.951983967378238	18.765765197101253	72.20376624667426	0.6314665721565234	Bladder Urothelial Carcinoma	Bladder Urothelial Carcinoma	Bladder	Primary Tumor	Male	TCGA
GTEX-T8EM-1626-SM-3DB7K	9.571455837421968	3.6899468921989356	25.773763456250094	0.2782471030728148	Artery - Tibial	Artery - Tibial	Blood Vessel	Normal Tissue	Male	GTEX
GTEX-YEC3-2326-SM-5IFJF	3.119997517147023	4.129611088201776	22.386709603132335	0.5696322812730783	Esophagus - Gastroesophageal Junction	Esophagus - Gastroesophageal Junction	Esophagus	Normal Tissue	Male	GTEX
GTEX-ZGAY-0426-SM-4WWAM	3.5899924724742256	9.230741797177517	29.957786960567034	0.7199854238479788	Artery - Coronary	Artery - Coronary	Blood Vessel	Normal Tissue	Female	GTEX
TCGA-A2-A1G1-01	15.13186786149946	13.252238654011093	41.762513408498435	0.4668894068153732	Breast Invasive Carcinoma	Breast Invasive Carcinoma	Breast	Primary Tumor	Female	TCGA
TCGA-AC-A3W5-01	5.300622862487902	5.3194672776521	37.1317965872245	0.5008872059895694	Breast Invasive Carcinoma	Breast Invasive Carcinoma	Breast	Primary Tumor	Female	TCGA
GTEX-ZVTK-0003-SM-51MRV	16.176392808632063	18.628336739911614	52.021160315667856	0.5352242922597591	Cells - Ebv-Transformed Lymphocytes	Cells - Ebv-Transformed Lymphocytes	Blood	Cell Line	Male	GTEX
TCGA-A6-5661-01	11.41888839231847	28.39393618990665	54.56927004420706	0.7131856754163441	Colon Adenocarcinoma	Colon Adenocarcinoma	Colon	Primary Tumor	Female	TCGA
TCGA-DJ-A1QF-01	17.238045899200177	12.257480295373934	35.88447244983591	0.4155708297765095	Thyroid Carcinoma	Thyroid Carcinoma	Thyroid Gland	Primary Tumor	Female	TCGA
GTEX-13CF3-2426-SM-5IFGX	8.019567243314016	7.800993851899891	42.88850197317838	0.4930921100048642	Skin - Sun Exposed (Lower Leg)	Skin - Sun Exposed (Lower Leg)	Skin	Normal Tissue	Female	GTEX
TCGA-N8-A4PO-01	3.7608643585709918	6.659028550882196	44.56135886561308	0.6390688089357386	Uterine Carcinosarcoma	Uterine Carcinosarcoma	Uterus	Primary Tumor	Female	TCGA
TCGA-KL-8338-01	0.9900044596240127	1.4799861943676598	10.389621379553937	0.599186961285016	Kidney Chromophobe	Kidney Chromophobe	Kidney	Primary Tumor	Male	TCGA
TCGA-LN-A4A2-01	30.844991347028433	14.761521920169734	49.71606467165947	0.32367135443319994	Esophageal Carcinoma	Esophageal Carcinoma	Esophagus	Primary Tumor	Male	TCGA
TCGA-AB-3007-03	19.216894232577648	20.16865977311891	47.744584710101705	0.5120826730075144	Acute Myeloid Leukemia	Acute Myeloid Leukemia	White blood cell	Primary Blood Derived Cancer - Peripheral Blood	Male	TCGA
TCGA-J4-A83N-01	2.139959190552342	6.538806852071559	32.54879783385036	0.7534258695254151	Prostate Adenocarcinoma	Prostate Adenocarcinoma	Prostate	Primary Tumor	Male	TCGA
GTEX-QLQW-0426-SM-447A7	1.430032897666225	3.9691608228497306	14.649155877541094	0.7351395464414696	Colon - Transverse	Colon - Transverse	Colon	Normal Tissue	Male	GTEX
TCGA-XM-A8R9-01	1.5199796600582807	7.5981039286915335	79.41073375826987	0.8333005345625828	Thymoma	Thymoma	Thymus	Primary Tumor	Female	TCGA
GTEX-1399R-2526-SM-5IFG2	14.022321908761523	20.151680009843165	59.989656780943655	0.5896786702897789	Muscle - Skeletal	Muscle - Skeletal	Muscle	Normal Tissue	Male	GTEX
TCGA-WB-A80K-01	6.49059205094661	2.4199112509319494	17.7229947543095	0.2715796368564019	Pheochromocytoma & Paraganglioma	Pheochromocytoma & Paraganglioma	Paraganglia	Primary Tumor	Male	TCGA
TCGA-AB-2851-03	25.93177373814933	22.08103631220714	56.57247541451375	0.45989885384855117	Acute Myeloid Leukemia	Acute Myeloid Leukemia	White blood cell	Primary Blood Derived Cancer - Peripheral Blood	Female	TCGA
GTEX-ZXG5-0011-R7b-SM-57WCC	1.9000262370050167	0.9800100426570724	10.7895698540456	0.3402769783066954	Brain - Putamen (Basal Ganglia)	Brain - Putamen (Basal Ganglia)	Brain	Normal Tissue	Male	GTEX
TCGA-CA-5797-01	6.628760462111629	4.9692601576402975	25.240372102027603	0.42845760673829414	Colon Adenocarcinoma	Colon Adenocarcinoma	Colon	Primary Tumor	Male	TCGA
GTEX-145MN-0926-SM-5NQBT	9.322770679574603	6.318459129313143	39.3492445059806	0.40396178603058647	Lung	Lung	Lung	Normal Tissue	Male	GTEX
GTEX-13CF3-1326-SM-5LZXZ	4.910735552299817	2.7100089679302632	19.840933352274917	0.35560947630986117	Colon - Sigmoid	Colon - Sigmoid	Colon	Normal Tissue	Female	GTEX
TCGA-D3-A3C7-06	3.719967379389807	7.458702898364371	51.829579056265764	0.6672263080527	Skin Cutaneous Melanoma	Skin Cutaneous Melanoma	Skin	Metastatic	Female	TCGA
GTEX-13OVG-1326-SM-5K7Y3	4.950733835732788	4.200039048755576	19.65290329750251	0.4589818916689688	Adipose - Visceral (Omentum)	Adipose - Visceral (Omentum)	Adipose Tissue	Normal Tissue	Male	GTEX
TCGA-AF-2687-01	6.430323134110736	5.270464318720416	24.911743460937604	0.45043671974787997	Rectum Adenocarcinoma	Rectum Adenocarcinoma	Rectum	Primary Tumor	Male	TCGA
TCGA-HU-A4GP-01	17.258732074891324	7.050118648771635	34.437886049771045	0.2900227052654875	Stomach Adenocarcinoma	Stomach Adenocarcinoma	Stomach	Primary Tumor	Female	TCGA
TCGA-A7-A13G-01	14.852009776807158	27.348783854464262	49.62228576281674	0.6480632590330814	Breast Invasive Carcinoma	Breast Invasive Carcinoma	Breast	Primary Tumor	Female	TCGA
GTEX-12WSC-0011-R7b-SM-5LU9L	1.460060119767081	4.330900182103699	25.6158141890635	0.7478725386365702	Brain - Putamen (Basal Ganglia)	Brain - Putamen (Basal Ganglia)	Brain	Normal Tissue	Male	GTEX
TCGA-V4-A9EW-01	2.6097985277471656	2.490084843584644	13.720218128469876	0.4882630958939695	Uveal Melanoma	Uveal Melanoma	Eye	Primary Tumor	Female	TCGA
GTEX-148VI-0326-SM-5RQK7	0.6501324689859864	0.729978054906192	6.9292582663828615	0.52892724333955	Heart - Left Ventricle	Heart - Left Ventricle	Heart	Normal Tissue	Female	GTEX
TCGA-2G-AALY-01	3.8798066363406813	9.4222583880762	82.20141163944515	0.7083305013756118	Testicular Germ Cell Tumor	Testicular Germ Cell Tumor	Testis	Primary Tumor		TCGA
GTEX-XXEK-0126-SM-4BRVU	1.9199067955279763	5.748466879663307	28.313604672562185	0.7496331195049536	Spleen	Spleen	Spleen	Normal Tissue	Male	GTEX
GTEX-11P82-1826-SM-5PNYJ	3.029974224973939	2.309965114200696	12.429544860620739	0.4325826507530579	Muscle - Skeletal	Muscle - Skeletal	Muscle	Normal Tissue	Male	GTEX
GTEX-ZAB4-0011-R5a-SM-4SOKC	1.9399538211986318	5.1609341355177145	18.720181326530547	0.7268012348563063	Brain - Caudate (Basal Ganglia)	Brain - Caudate (Basal Ganglia)	Brain	Normal Tissue	Male	GTEX
TARGET-21-PARXYR-41	19.77589461190715	37.631754688113084	71.62467519035792	0.6555181260156531	Acute Myeloid Leukemia, Induction Failure Subproject	Acute Myeloid Leukemia, Induction Failure Subproject	White blood cell	Post treatment Blood Cancer - Bone Marrow		TARGET
GTEX-ZTX8-1526-SM-5N9GI	12.409607228185688	11.996807176653462	43.196860932867864	0.49154320571869053	Adipose - Subcutaneous	Adipose - Subcutaneous	Adipose Tissue	Normal Tissue	Male	GTEX
TCGA-14-1034-01	5.781093970997281	7.440074877449164	34.6483336789782	0.5627395703613157	Glioblastoma Multiforme	Glioblastoma Multiforme	Brain	Primary Tumor	Female	TCGA
TCGA-E2-A1IH-01	5.6388743227398	20.203192337660653	115.97934742253703	0.7817947613539505	Breast Invasive Carcinoma	Breast Invasive Carcinoma	Breast	Primary Tumor	Female	TCGA
GTEX-11TUW-2126-SM-5GU7B	3.579917643360841	6.078893089677852	42.36036427218651	0.6293624813337049	Prostate	Prostate	Prostate	Normal Tissue	Male	GTEX
GTEX-12126-0008-SM-5S2UC	11.410166562748802	13.042194420605286	44.65507272611828	0.5333715803346655	Cells - Transformed Fibroblasts	Cells - Transformed Fibroblasts	Skin	Cell Line	Male	GTEX
GTEX-ZAB4-1826-SM-5HL8O	8.628740818921084	5.020141261563065	45.66571374213882	0.36780603949543333	Nerve - Tibial	Nerve - Tibial	Nerve	Normal Tissue	Male	GTEX
GTEX-ZPIC-1826-SM-57WFE	9.129570671994676	10.688506298500151	34.201108607572515	0.5393311527860755	Adipose - Subcutaneous	Adipose - Subcutaneous	Adipose Tissue	Normal Tissue	Female	GTEX
TCGA-BR-A4IU-01	13.732089708588745	6.411207375769017	22.67335378958776	0.3182799394220139	Stomach Adenocarcinoma	Stomach Adenocarcinoma	Stomach	Primary Tumor	Female	TCGA
TARGET-21-PATKBK-41	27.166793329729117	26.497779837219976	61.07505882176917	0.4937667118824568	Acute Myeloid Leukemia, Induction Failure Subproject	Acute Myeloid Leukemia, Induction Failure Subproject	White blood cell	Post treatment Blood Cancer - Bone Marrow		TARGET
GTEX-OHPL-1826-SM-2YUN8	7.3710095404143505	10.638824516047535	40.63115218076868	0.5907230728886339	Artery - Tibial	Artery - Tibial	Blood Vessel	Normal Tissue	Female	GTEX
GTEX-X3Y1-0426-SM-3P5Z4	1.2599824741878378	2.0099569262711667	8.69103213135861	0.6146771178661682	Heart - Left Ventricle	Heart - Left Ventricle	Heart	Normal Tissue	Male	GTEX
TCGA-VS-A9UH-01	1.5801013804555704	8.808820210814774	68.86385494506439	0.8479051587237596	Cervical & Endocervical Cancer	Cervical & Endocervical Cancer	Cervix	Primary Tumor	Female	TCGA
GTEX-1212Z-2726-SM-5EQ59	11.830335130836612	7.621324406070077	46.34687284603304	0.39180844141394333	Nerve - Tibial	Nerve - Tibial	Nerve	Normal Tissue	Male	GTEX
TCGA-B0-4691-01	2.4300342351173674	6.269707300652836	65.83717418753454	0.7206774218376555	Kidney Clear Cell Carcinoma	Kidney Clear Cell Carcinoma	Kidney	Primary Tumor	Male	TCGA
TCGA-85-7699-01	16.112634163537326	4.380021504687066	32.934099219302055	0.21373615872923013	Lung Squamous Cell Carcinoma	Lung Squamous Cell Carcinoma	Lung	Primary Tumor	Male	TCGA
GTEX-13W46-0926-SM-5LU3T	4.790613945318109	6.848890422112551	51.716689438283346	0.5884177028428227	Thyroid	Thyroid	Thyroid	Normal Tissue	Male	GTEX
GTEX-ZVTK-0126-SM-57WDG	3.7104016386715	2.560738051053751	16.77093270678727	0.40833694954193267	Testis	Testis	Testis	Normal Tissue	Male	GTEX
TCGA-CN-A6V3-01	8.430950253633709	7.078474781006828	29.309479950768804	0.4563982717087801	Head & Neck Squamous Cell Carcinoma	Head & Neck Squamous Cell Carcinoma	Head and Neck region	Primary Tumor	Male	TCGA
GTEX-QCQG-0626-SM-48U21	6.158942746624335	4.549060790553243	21.700488349242853	0.4248280993519626	Esophagus - Mucosa	Esophagus - Mucosa	Esophagus	Normal Tissue	Female	GTEX
GTEX-ZF29-0006-SM-4WKGQ	2.129917814917225	3.699104253808918	18.651097798220338	0.6346011749818797	Whole Blood	Whole Blood	Blood	Normal Tissue	Female	GTEX
TCGA-G3-AAV7-01	6.379520436001762	7.288978765752413	43.312202273555265	0.5332684048309391	Liver Hepatocellular Carcinoma	Liver Hepatocellular Carcinoma	Liver	Primary Tumor	Male	TCGA
GTEX-T6MO-1526-SM-4DM57	6.830469926470057	3.551054698948275	17.531192840050643	0.3420552208924883	Uterus	Uterus	Uterus	Normal Tissue	Female	GTEX
GTEX-PLZ4-2726-SM-3P61A	7.2013419377358785	4.490559546049455	34.16264459980649	0.3840743571331911	Vagina	Vagina	Vagina	Normal Tissue	Female	GTEX
K-562-SM-5CVL5	20.638525141432556	5.3195506294726425	29.617255179333355	0.20492854233190114	Cells - Leukemia Cell Line (Cml)	Cells - Leukemia Cell Line (Cml)	Bone Marrow	Cell Line	Female	GTEX
TARGET-20-PARJYP-03	4.320443974432598	0.6200149910276705	10.031444501025652	0.12549744778011895	Acute Myeloid Leukemia	Acute Myeloid Leukemia	White blood cell	Primary Blood Derived Cancer - Peripheral Blood	Female	TARGET
TCGA-CU-A3QU-01	9.259555359362363	6.460657217016413	42.58167132723308	0.41097772600888427	Bladder Urothelial Carcinoma	Bladder Urothelial Carcinoma	Bladder	Primary Tumor	Male	TCGA
GTEX-145LT-1726-SM-5QGP3	4.7098166120991145	4.040877583059418	26.053733239827768	0.4617779450337895	Skin - Sun Exposed (Lower Leg)	Skin - Sun Exposed (Lower Leg)	Skin	Normal Tissue	Male	GTEX
TCGA-ER-A19D-06	14.809612466683928	5.549887191144279	33.54076012545012	0.2725944784704153	Skin Cutaneous Melanoma	Skin Cutaneous Melanoma	Skin	Metastatic	Female	TCGA
GTEX-QV31-0126-SM-447BP	1.8299596526461612	4.638598618021737	29.663998477669494	0.7170993015639615	Spleen	Spleen	Spleen	Normal Tissue	Male	GTEX
TCGA-ZN-A9VW-01	12.081343480877058	18.568603012781207	70.33984830863302	0.6058282358379715	Mesothelioma	Mesothelioma	Lining of body cavities	Primary Tumor	Male	TCGA
TCGA-24-0966-01	0.2300049619318762	2.220026878909361	20.710994605082433	0.9061216437689634	Ovarian Serous Cystadenocarcinoma	Ovarian Serous Cystadenocarcinoma	Ovary	Primary Tumor	Female	TCGA
GTEX-WYBS-0426-SM-3NM9M	5.540014124106014	3.259951126768268	19.498736220689096	0.3704504544997368	Artery - Tibial	Artery - Tibial	Blood Vessel	Normal Tissue	Female	GTEX
GTEX-YECK-0626-SM-4W1ZE	1.4699866004578028	3.1291613873287174	17.30932191410487	0.6803784952427072	Muscle - Skeletal	Muscle - Skeletal	Muscle	Normal Tissue	Male	GTEX
TCGA-06-0184-01	4.790080756158147	12.899727117488396	55.97166927487523	0.7292180451945899	Glioblastoma Multiforme	Glioblastoma Multiforme	Brain	Primary Tumor	Male	TCGA
TCGA-12-3652-01	4.000038025030703	7.820696800070392	56.45622400465852	0.66160834464058	Glioblastoma Multiforme	Glioblastoma Multiforme	Brain	Primary Tumor	Male	TCGA
GTEX-139UC-0011-R6b-SM-5K7Z1	1.1300949385551622	3.1689542537077102	19.26056646978985	0.7371290980831231	Brain - Nucleus Accumbens (Basal Ganglia)	Brain - Nucleus Accumbens (Basal Ganglia)	Brain	Normal Tissue	Male	GTEX
GTEX-ZVZP-2226-SM-57WBF	4.839092458234714	2.84011349381812	16.359919897615477	0.36984468336324405	Testis	Testis	Testis	Normal Tissue	Male	GTEX
GTEX-13111-2026-SM-5GCMN	8.629213361997124	2.6590792269217376	26.639569281783412	0.2355607994721912	Nerve - Tibial	Nerve - Tibial	Nerve	Normal Tissue	Male	GTEX
GTEX-13IVO-2426-SM-5K7V9	2.349989004333622	3.2501328567807213	15.87943727922334	0.580368237939378	Adipose - Visceral (Omentum)	Adipose - Visceral (Omentum)	Adipose Tissue	Normal Tissue	Male	GTEX
TCGA-A3-A6NN-01	16.341629579633647	8.169490965445252	41.31945718515392	0.3332973272446103	Kidney Clear Cell Carcinoma	Kidney Clear Cell Carcinoma	Kidney	Primary Tumor	Male	TCGA
TCGA-HD-A6HZ-11	0.26993149171119507	1.1999699057263682	31.246257772109136	0.8163608170032638	Head & Neck Squamous Cell Carcinoma	Head & Neck Squamous Cell Carcinoma	Head and Neck region	Solid Tissue Normal	Female	TCGA
GTEX-131YS-3126-SM-5KLYT	1.7999964184771615	2.1000173897441847	16.148574807380584	0.5384640909007258	Brain - Cortex	Brain - Cortex	Brain	Normal Tissue	Female	GTEX
GTEX-P44G-0011-R5A-SM-2I3FA	2.0899997919548525	2.7399351154868303	16.23029955729179	0.5672819961331772	Brain - Caudate (Basal Ganglia)	Brain - Caudate (Basal Ganglia)	Brain	Normal Tissue	Male	GTEX
TCGA-D8-A1Y1-01	8.59225666020314	8.761579093109315	45.98669566163996	0.5048785304676477	Breast Invasive Carcinoma	Breast Invasive Carcinoma	Breast	Primary Tumor	Female	TCGA
TCGA-DA-A1HY-06	18.6709500092129	20.172797799382757	75.05794607230325	0.519331911503111	Skin Cutaneous Melanoma	Skin Cutaneous Melanoma	Skin	Metastatic	Male	TCGA
GTEX-11WQK-0011-R9b-SM-5BC6N	1.7100658578784158	3.7494378413919716	29.865292331944033	0.6867726533261713	Brain - Spinal Cord (Cervical C-1)	Brain - Spinal Cord (Cervical C-1)	Brain	Normal Tissue	Male	GTEX
TCGA-BR-8677-01	16.241624825511224	49.77917311465471	81.902557519536	0.7539922973934537	Stomach Adenocarcinoma	Stomach Adenocarcinoma	Stomach	Primary Tumor	Female	TCGA
GTEX-1399T-3026-SM-5KLZC	1.600005907925012	1.8699876037270597	17.181468858875146	0.5389023343841224	Brain - Cortex	Brain - Cortex	Brain	Normal Tissue	Male	GTEX
TCGA-BQ-5891-11	5.940183294709146	3.1702406296113623	11.250376889246919	0.3479794854713977	Kidney Papillary Cell Carcinoma	Kidney Papillary Cell Carcinoma	Kidney	Solid Tissue Normal	Female	TCGA
TCGA-AO-A03V-01	5.170445164757824	5.7111578499949625	28.183926528519695	0.5248452679492196	Breast Invasive Carcinoma	Breast Invasive Carcinoma	Breast	Primary Tumor	Female	TCGA
TCGA-RY-A845-01	5.771298886607262	4.210220277542779	31.988160800996333	0.4218015522791708	Brain Lower Grade Glioma	Brain Lower Grade Glioma	Brain	Primary Tumor	Female	TCGA
TCGA-CJ-5689-01	8.031742194715495	13.643283909893928	86.73095824595647	0.629447173168227	Kidney Clear Cell Carcinoma	Kidney Clear Cell Carcinoma	Kidney	Primary Tumor	Male	TCGA
TCGA-DK-AA6Q-01	1.4300351846611121	7.100051612400144	55.839728295775735	0.832353970283892	Bladder Urothelial Carcinoma	Bladder Urothelial Carcinoma	Bladder	Primary Tumor	Female	TCGA
TCGA-B0-5085-01	1.3299902472237433	3.6694598685115905	48.645887000618735	0.7339726937093112	Kidney Clear Cell Carcinoma	Kidney Clear Cell Carcinoma	Kidney	Primary Tumor	Female	TCGA
GTEX-YFC4-1126-SM-5RQJN	9.119013805565828	6.288163690769217	27.306521214310422	0.4081320989691332	Lung	Lung	Lung	Normal Tissue	Female	GTEX
TCGA-50-5932-11	9.300077359457823	8.048055098029424	27.938325726576736	0.4639147826287192	Lung Adenocarcinoma	Lung Adenocarcinoma	Lung	Solid Tissue Normal	Male	TCGA
TCGA-EY-A1GP-01	5.2801223894791	5.749291885735217	64.20259054126018	0.5212690123223701	Uterine Corpus Endometrioid Carcinoma	Uterine Corpus Endometrioid Carcinoma	Endometrium	Primary Tumor	Female	TCGA
GTEX-UJHI-0226-SM-4IHJL	7.521176737625427	1.9900093553412341	23.80477659139315	0.20922830611134902	Artery - Aorta	Artery - Aorta	Blood Vessel	Normal Tissue	Female	GTEX
TCGA-EJ-5515-01	15.739445959236072	14.490394736984305	61.960696129220736	0.4793407574521566	Prostate Adenocarcinoma	Prostate Adenocarcinoma	Prostate	Primary Tumor	Male	TCGA
TCGA-76-4927-01	4.830259294082752	10.289447257436855	56.35348056540835	0.680532206255201	Glioblastoma Multiforme	Glioblastoma Multiforme	Brain	Primary Tumor	Male	TCGA
TCGA-FG-8182-01	16.970713292596024	2.3800175443219174	28.831612931162944	0.12299367731275783	Brain Lower Grade Glioma	Brain Lower Grade Glioma	Brain	Primary Tumor	Male	TCGA
GTEX-XQ8I-1626-SM-4BOOI	3.290974839427288	6.679703355426955	32.983974433061974	0.6699347050308249	Esophagus - Muscularis	Esophagus - Muscularis	Esophagus	Normal Tissue	Male	GTEX
TCGA-UF-A7JC-01	7.808851329406023	5.460281218874185	20.04033348212555	0.4115025001827933	Head & Neck Squamous Cell Carcinoma	Head & Neck Squamous Cell Carcinoma	Head and Neck region	Primary Tumor	Male	TCGA
TCGA-CV-7406-11	8.139436551785398	3.5399947825215183	18.32044733607763	0.30309650197807253	Head & Neck Squamous Cell Carcinoma	Head & Neck Squamous Cell Carcinoma	Head and Neck region	Solid Tissue Normal	Male	TCGA
GTEX-R55D-0326-SM-48FES	9.061300865054978	11.692533728516771	33.997701490814194	0.5633914868020772	Adipose - Subcutaneous	Adipose - Subcutaneous	Adipose Tissue	Normal Tissue	Male	GTEX
TCGA-A2-A4S3-01	8.71815155791723	6.23883146082502	34.12615480632942	0.41711830875299416	Breast Invasive Carcinoma	Breast Invasive Carcinoma	Breast	Primary Tumor	Female	TCGA
GTEX-145ME-1526-SM-5Q5F2	10.591711283163177	19.023644680959602	58.822225988932296	0.642357454828691	Breast - Mammary Tissue	Breast - Mammary Tissue	Breast	Normal Tissue	Female	GTEX
TCGA-14-0790-01	4.229430121495442	10.261024185454225	71.02334864175755	0.7081230145098354	Glioblastoma Multiforme	Glioblastoma Multiforme	Brain	Primary Tumor	Female	TCGA
GTEX-12ZZX-1226-SM-5EGHS	5.049701671812678	4.040380844778285	35.612818221959046	0.4444823066681623	Thyroid	Thyroid	Thyroid	Normal Tissue	Female	GTEX
GTEX-P4QR-0008-SM-48TE2	18.04987787950845	51.780898812550014	84.5539092440687	0.7415197319212807	Cells - Transformed Fibroblasts	Cells - Transformed Fibroblasts	Skin	Cell Line	Male	GTEX
TCGA-E3-A3DZ-01	10.181486859194637	19.050786821401957	98.61284833405401	0.6517039019803387	Thyroid Carcinoma	Thyroid Carcinoma	Thyroid Gland	Primary Tumor	Female	TCGA
TCGA-26-5132-01	639.2625223169755	692.4046862176207	4314.240533093696	0.5199532449098616	Glioblastoma Multiforme	Glioblastoma Multiforme	Brain	Primary Tumor	Male	TCGA
TCGA-A3-3363-01	9.34837442221736	14.484915858106586	49.010267219979	0.6077598052025952	Kidney Clear Cell Carcinoma	Kidney Clear Cell Carcinoma	Kidney	Primary Tumor	Male	TCGA
GTEX-ZTTD-2626-SM-57WEX	2.940038829321244	8.492487167298071	52.86286516166916	0.7428355876740944	Colon - Sigmoid	Colon - Sigmoid	Colon	Normal Tissue	Male	GTEX
TCGA-BH-A0DD-01	25.559642085147804	9.998942793893029	47.05083429600766	0.28119630823066494	Breast Invasive Carcinoma	Breast Invasive Carcinoma	Breast	Primary Tumor	Male	TCGA
GTEX-132NY-1726-SM-5EGKK	0.9699982511905805	1.640031825141174	6.17012898388507	0.6283574430859217	Heart - Left Ventricle	Heart - Left Ventricle	Heart	Normal Tissue	Male	GTEX
TCGA-DZ-6133-11	7.890139036688898	1.2700337651195028	16.547813526328873	0.1386473587996913	Kidney Papillary Cell Carcinoma	Kidney Papillary Cell Carcinoma	Kidney	Solid Tissue Normal	Female	TCGA
GTEX-11H98-0011-R8a-SM-5NQ8V	2.699993951738774	5.39008456183357	24.751247117748633	0.6662586219393147	Brain - Hypothalamus	Brain - Hypothalamus	Brain	Normal Tissue	Male	GTEX
TCGA-X6-A8C4-01	4.069330756293159	4.128956689238104	28.70913542309354	0.5036364870920357	Sarcoma	Sarcoma	Soft tissue,Bone	Primary Tumor	Female	TCGA
TCGA-G9-6496-01	1.0100191728838732	3.860068099487028	110.74881871363621	0.792607582493657	Prostate Adenocarcinoma	Prostate Adenocarcinoma	Prostate	Primary Tumor	Male	TCGA
TCGA-VS-A9UD-01	0.6000308862873165	7.139375771783812	99.69794742695069	0.9224706863462759	Cervical & Endocervical Cancer	Cervical & Endocervical Cancer	Cervix	Primary Tumor	Female	TCGA
TCGA-ZB-A96M-01	11.8514086524117	6.490215834991766	46.4844236239145	0.35385174521750085	Thymoma	Thymoma	Thymus	Primary Tumor	Female	TCGA
TCGA-JX-A3PZ-01	3.9393017658835934	4.75085387483462	55.32948865618981	0.546693761452813	Cervical & Endocervical Cancer	Cervical & Endocervical Cancer	Cervix	Primary Tumor	Female	TCGA
TCGA-BP-4325-01	14.167339970524141	11.467743214328838	39.37791595093495	0.4473456603060602	Kidney Clear Cell Carcinoma	Kidney Clear Cell Carcinoma	Kidney	Primary Tumor	Female	TCGA
GTEX-12WSA-1426-SM-5EGJU	5.170574040267195	6.100230506396879	46.82317599500012	0.5412417969933142	Esophagus - Mucosa	Esophagus - Mucosa	Esophagus	Normal Tissue	Male	GTEX
GTEX-11OF3-2326-SM-5GU73	1.2001049367574947	4.109614463878843	30.29119910979638	0.7739795936083422	Esophagus - Gastroesophageal Junction	Esophagus - Gastroesophageal Junction	Esophagus	Normal Tissue	Male	GTEX
GTEX-YFC4-0011-R2a-SM-4V6DZ	2.7600010438289058	4.569256215304039	30.75133807967805	0.6234269113163295	Brain - Substantia Nigra	Brain - Substantia Nigra	Brain	Normal Tissue	Female	GTEX
GTEX-S341-0006-SM-3NM8D	1.3399914139149067	0.060001985048514034	5.50101399837705	0.04285876282912515	Whole Blood	Whole Blood	Blood	Normal Tissue	Female	GTEX
GTEX-U3ZH-0326-SM-4WWDX	1.640060315407616	1.2600369479178222	9.078854647222961	0.4344809271924151	Heart - Left Ventricle	Heart - Left Ventricle	Heart	Normal Tissue	Male	GTEX
TCGA-DD-AADL-01	5.779193196627636	9.239801075057926	38.88054211859667	0.6152077101778504	Liver Hepatocellular Carcinoma	Liver Hepatocellular Carcinoma	Liver	Primary Tumor	Male	TCGA
TCGA-AK-3425-01	14.161733163923394	14.688724981733762	58.34418344656858	0.5091331620307336	Kidney Clear Cell Carcinoma	Kidney Clear Cell Carcinoma	Kidney	Primary Tumor	Male	TCGA
TARGET-30-PASGAP-01	0.8299882598804061	3.520036054252604	35.68752011536717	0.8091991676497495	Neuroblastoma	Neuroblastoma	SympatheticÊNervous System	Primary Solid Tumor	Male	TARGET
TCGA-FB-AAPZ-01	4.528759553480927	5.889185770930557	40.47363508560027	0.5652924437154541	Pancreatic Adenocarcinoma	Pancreatic Adenocarcinoma	Pancreas	Primary Tumor	Male	TCGA
TCGA-98-A53A-01	18.68730529759632	8.741654505056625	55.814818529055195	0.31870164118331334	Lung Squamous Cell Carcinoma	Lung Squamous Cell Carcinoma	Lung	Primary Tumor	Male	TCGA
GTEX-13OVL-0011-R1a-SM-5L3H5	3.0599647935012593	6.201057124546869	40.56349286538971	0.6695867021394347	Brain - Hippocampus	Brain - Hippocampus	Brain	Normal Tissue	Male	GTEX
TCGA-CD-5799-01	8.55001800801868	5.339941745744477	26.550876508105944	0.38444616402129933	Stomach Adenocarcinoma	Stomach Adenocarcinoma	Stomach	Primary Tumor	Male	TCGA
GTEX-WHSB-0426-SM-4M1XI	6.8895143505312175	10.20850084577807	20.727706665119456	0.5970576542698148	Esophagus - Mucosa	Esophagus - Mucosa	Esophagus	Normal Tissue	Male	GTEX
TCGA-EU-5905-01	12.759049408479626	12.989171824254795	53.35822097189144	0.5044687051135518	Kidney Clear Cell Carcinoma	Kidney Clear Cell Carcinoma	Kidney	Primary Tumor	Female	TCGA
TCGA-CZ-5985-01	22.01955929569857	24.611814075629656	62.28174233093476	0.5277951794309039	Kidney Clear Cell Carcinoma	Kidney Clear Cell Carcinoma	Kidney	Primary Tumor	Male	TCGA
TCGA-N9-A4Q4-01	1.1300365811801008	4.898863243196655	48.669427469372096	0.8125633840172622	Uterine Carcinosarcoma	Uterine Carcinosarcoma	Uterus	Primary Tumor	Female	TCGA
GTEX-OOBK-0005-SM-2YUMG	0.8699730595540054	0.30003434530785394	10.569358777819495	0.2564379883931405	Whole Blood	Whole Blood	Blood	Normal Tissue	Male	GTEX
TCGA-55-6969-01	5.171185202963119	3.9395921522572426	27.404677856439	0.4324101005497523	Lung Adenocarcinoma	Lung Adenocarcinoma	Lung	Primary Tumor	Male	TCGA
GTEX-13PVQ-0326-SM-5K7YF	3.350144062325624	1.6200594867497888	11.570841686505895	0.32595435393207634	Muscle - Skeletal	Muscle - Skeletal	Muscle	Normal Tissue	Male	GTEX
GTEX-YFC4-1026-SM-5RQJM	4.180840881973926	2.1300669572081934	10.61994351530582	0.3375214805044983	Muscle - Skeletal	Muscle - Skeletal	Muscle	Normal Tissue	Female	GTEX
GTEX-13S7M-0126-SM-5SI6A	6.578871164354105	4.869068851852813	30.313506499475803	0.42532270827412116	Skin - Sun Exposed (Lower Leg)	Skin - Sun Exposed (Lower Leg)	Skin	Normal Tissue	Female	GTEX
GTEX-R55C-1726-SM-3GADJ	2.630011016183492	3.8891362958111806	14.548785764334472	0.5965713167204403	Muscle - Skeletal	Muscle - Skeletal	Muscle	Normal Tissue	Male	GTEX
TCGA-04-1331-01	1.7101030264462878	5.1791719954177005	35.280983570114216	0.7517731515988172	Ovarian Serous Cystadenocarcinoma	Ovarian Serous Cystadenocarcinoma	Ovary	Primary Tumor	Female	TCGA
TCGA-E1-5322-01	13.177620366976626	4.389860365132349	37.83970776651774	0.2498855944158674	Brain Lower Grade Glioma	Brain Lower Grade Glioma	Brain	Primary Tumor	Female	TCGA
TCGA-W3-AA21-06	2.269943703207748	5.338881844844429	48.88486397148773	0.701669634968981	Skin Cutaneous Melanoma	Skin Cutaneous Melanoma	Skin	Metastatic	Male	TCGA
TCGA-RN-AAAQ-01	7.399438594577433	18.666003563163766	313.35794336333953	0.7161207337363403	Sarcoma	Sarcoma	Soft tissue,Bone	Primary Tumor	Male	TCGA
TCGA-DE-A4MC-01	4.290999738168273	6.550375689286179	29.332189000411493	0.6042015363381068	Thyroid Carcinoma	Thyroid Carcinoma	Thyroid Gland	Primary Tumor	Female	TCGA
TCGA-V1-A8WV-01	1.7000187470996295	3.4103939059325423	32.1564283008314	0.6673421771349611	Prostate Adenocarcinoma	Prostate Adenocarcinoma	Prostate	Primary Tumor	Male	TCGA
GTEX-ZYFG-2326-SM-5E44B	2.8490639795642796	5.7383099017176935	32.45310050450081	0.6682263962240625	Skin - Sun Exposed (Lower Leg)	Skin - Sun Exposed (Lower Leg)	Skin	Normal Tissue	Female	GTEX
GTEX-WRHK-0626-SM-4MVOE	2.3500720197075378	3.1789410037958965	13.82826882019543	0.574956324082155	Stomach	Stomach	Stomach	Normal Tissue	Female	GTEX
GTEX-11DXY-0126-SM-5H11Q	3.29948702365495	5.940860428005452	24.58458556817102	0.6429260868256569	Skin - Not Sun Exposed (Suprapubic)	Skin - Not Sun Exposed (Suprapubic)	Skin	Normal Tissue	Male	GTEX
GTEX-QEG4-1826-SM-4R1JN	1.4500670307763972	4.0802186369938305	27.655412627062923	0.7377952753458658	Liver	Liver	Liver	Normal Tissue	Male	GTEX
GTEX-13CF2-2026-SM-5K7VI	4.941243545678754	7.6388679517432125	34.60567707234692	0.6072178257965869	Breast - Mammary Tissue	Breast - Mammary Tissue	Breast	Normal Tissue	Male	GTEX
TARGET-50-PALLFB-01	9.01052629764611	11.749887155169178	51.67625334735422	0.5659755853068424	Wilms Tumor	Wilms Tumor	Kidney	Primary Solid Tumor		TARGET
GTEX-13NZ8-0926-SM-5MR3U	8.329851851017343	6.499247910802993	33.110327399816796	0.4382766327822709	Adipose - Subcutaneous	Adipose - Subcutaneous	Adipose Tissue	Normal Tissue	Female	GTEX
GTEX-S95S-1626-SM-2XCDJ	4.269881778959116	4.989304803990405	22.398807459981033	0.5388491482802648	Artery - Tibial	Artery - Tibial	Blood Vessel	Normal Tissue	Male	GTEX
GTEX-NFK9-0626-SM-2HMIV	2.9300406228230558	3.8690685287289526	26.476707405857006	0.5690552162772345	Muscle - Skeletal	Muscle - Skeletal	Muscle	Normal Tissue	Male	GTEX
TCGA-D7-6525-01	12.009145495070046	4.1596466175785745	20.909522955065757	0.25726390620883427	Stomach Adenocarcinoma	Stomach Adenocarcinoma	Stomach	Primary Tumor	Male	TCGA
GTEX-Q2AH-1526-SM-48TZG	4.409633964242828	3.41024998353093	18.69670336805207	0.4360998201900162	Testis	Testis	Testis	Normal Tissue	Male	GTEX
TCGA-91-8497-01	7.10152524063954	4.460464094924957	24.42417082479695	0.38578690616887523	Lung Adenocarcinoma	Lung Adenocarcinoma	Lung	Primary Tumor	Female	TCGA
TCGA-A5-A7WJ-01	11.821698314229288	4.669910137345289	52.88644985822104	0.2831688704626878	Uterine Corpus Endometrioid Carcinoma	Uterine Corpus Endometrioid Carcinoma	Endometrium	Primary Tumor	Female	TCGA
GTEX-S341-1026-SM-4AD71	4.590473353122127	3.5607358337630917	19.123429721189204	0.4368352905838917	Uterus	Uterus	Uterus	Normal Tissue	Female	GTEX
TCGA-ZF-A9RN-01	10.452661506849877	31.546555088523643	160.33752346140338	0.7511224647937528	Bladder Urothelial Carcinoma	Bladder Urothelial Carcinoma	Bladder	Primary Tumor	Female	TCGA
GTEX-XMK1-0626-SM-4B65A	5.939894877935221	11.086435498059105	40.711533839932855	0.6511347573573477	Thyroid	Thyroid	Thyroid	Normal Tissue	Male	GTEX
GTEX-11EMC-0008-SM-5Q5DR	14.156183634658714	29.89430904153891	53.321041239997406	0.6786373369597315	Cells - Transformed Fibroblasts	Cells - Transformed Fibroblasts	Skin	Cell Line	Female	GTEX
TCGA-NC-A5HL-01	4.980828086593748	7.2607781956886965	32.54404198694642	0.5931229961379649	Lung Squamous Cell Carcinoma	Lung Squamous Cell Carcinoma	Lung	Primary Tumor	Male	TCGA
TCGA-L3-A524-01	28.306699900196854	11.06990132999356	89.23954196377956	0.28112891880333646	Lung Squamous Cell Carcinoma	Lung Squamous Cell Carcinoma	Lung	Primary Tumor	Female	TCGA
GTEX-VUSG-1126-SM-4KKZQ	3.9698461425699483	4.870332068474959	24.723649773344675	0.5509314351140537	Esophagus - Muscularis	Esophagus - Muscularis	Esophagus	Normal Tissue	Male	GTEX
TCGA-C5-A1MP-01	1.9300458511770036	5.821606285838509	32.992019378817425	0.7510149040408183	Cervical & Endocervical Cancer	Cervical & Endocervical Cancer	Cervix	Primary Tumor	Female	TCGA
TCGA-BR-A4J1-01	4.2301175706209015	3.5398462995914546	40.375253026262996	0.455580792745013	Stomach Adenocarcinoma	Stomach Adenocarcinoma	Stomach	Primary Tumor	Male	TCGA
TCGA-CC-A5UD-01	1.0600331376464658	5.449749175824623	47.50748348745573	0.8371630437698547	Liver Hepatocellular Carcinoma	Liver Hepatocellular Carcinoma	Liver	Primary Tumor	Male	TCGA
TCGA-IN-A6RO-01	17.327854232341124	5.639448601553448	28.267337746567453	0.2455424845633546	Stomach Adenocarcinoma	Stomach Adenocarcinoma	Stomach	Primary Tumor	Male	TCGA
GTEX-12WSL-1326-SM-5LZVW	6.760513430896361	2.200088987366251	19.100972521000642	0.24552913796088616	Esophagus - Muscularis	Esophagus - Muscularis	Esophagus	Normal Tissue	Male	GTEX
GTEX-13VXT-1326-SM-5LU3Y	5.800633982403087	9.673329022733295	44.833172918421916	0.6251358504296771	Spleen	Spleen	Spleen	Normal Tissue	Female	GTEX
GTEX-S95S-0726-SM-4B64H	3.3300196973284613	5.700015024309867	19.6901323179427	0.6312284725385537	Pancreas	Pancreas	Pancreas	Normal Tissue	Male	GTEX
GTEX-P78B-1026-SM-3NMC4	6.388637533401024	3.8311020633484305	37.46439382568343	0.3748727672637541	Esophagus - Mucosa	Esophagus - Mucosa	Esophagus	Normal Tissue	Female	GTEX
GTEX-12WSM-0008-SM-5S2VD	22.399839515125	55.22559754529767	125.4006349847315	0.7114368644689337	Cells - Transformed Fibroblasts	Cells - Transformed Fibroblasts	Skin	Cell Line	Male	GTEX
TCGA-C8-A12U-01	35.86158193000295	50.5429466352678	352.24092016241894	0.5849571483638987	Breast Invasive Carcinoma	Breast Invasive Carcinoma	Breast	Primary Tumor	Female	TCGA
GTEX-OOBJ-0526-SM-48TDK	2.7904215282443334	10.672785357422152	45.654117603299824	0.7927372317798118	Lung	Lung	Lung	Normal Tissue	Male	GTEX
TCGA-E6-A2P8-01	6.521306135633061	10.60956304242865	59.82270957570728	0.619324269664937	Uterine Corpus Endometrioid Carcinoma	Uterine Corpus Endometrioid Carcinoma	Endometrium	Primary Tumor	Female	TCGA
GTEX-13OVI-1726-SM-5L3DW	12.208239705701558	0.9099796612600042	27.721758028058666	0.06936762039151456	Muscle - Skeletal	Muscle - Skeletal	Muscle	Normal Tissue	Female	GTEX
GTEX-12WS9-0326-SM-59HJV	5.979265963665133	7.028322279940985	31.017312825492173	0.5403247818361531	Skin - Not Sun Exposed (Suprapubic)	Skin - Not Sun Exposed (Suprapubic)	Skin	Normal Tissue	Female	GTEX
TCGA-X6-A7WD-01	14.66797424661954	1.1300011540766124	24.439043409791136	0.07152822595399268	Sarcoma	Sarcoma	Soft tissue,Bone	Primary Tumor	Female	TCGA
GTEX-X4EO-1226-SM-4QARR	4.4691190741542695	6.849711242792416	33.0799599421507	0.6051606969084914	Esophagus - Mucosa	Esophagus - Mucosa	Esophagus	Normal Tissue	Female	GTEX
TCGA-KP-A3W1-01	1.0700425368566866	1.8899352986061497	21.750254862856746	0.6384964360081536	Uterine Corpus Endometrioid Carcinoma	Uterine Corpus Endometrioid Carcinoma	Endometrium	Primary Tumor	Female	TCGA
TCGA-A2-A0EN-01	7.350861252143331	5.320031222005403	27.671704655994304	0.4198623919238031	Breast Invasive Carcinoma	Breast Invasive Carcinoma	Breast	Primary Tumor	Female	TCGA
TCGA-GV-A3QI-01	30.60563838119615	40.360248303553256	118.42970334512638	0.568727457501446	Bladder Urothelial Carcinoma	Bladder Urothelial Carcinoma	Bladder	Primary Tumor	Male	TCGA
GTEX-WWYW-0526-SM-3NB2W	7.2114705281166716	4.190111950379626	23.74958340985946	0.36750266537845017	Muscle - Skeletal	Muscle - Skeletal	Muscle	Normal Tissue	Female	GTEX
TARGET-10-PAPMVB-09	42.38682483584472	56.66528453616913	234.99895907582757	0.5720754953672831	Acute Lymphoblastic Leukemia	Acute Lymphoblastic Leukemia	White blood cell	Primary Blood Derived Cancer - Bone Marrow	Male	TARGET
GTEX-ZZPU-0526-SM-5E44U	7.1098993499723715	8.7782129312357	39.03249382856103	0.5525019445902505	Lung	Lung	Lung	Normal Tissue	Female	GTEX
GTEX-ZV7C-0926-SM-59HL1	7.039952864530424	3.520117326940996	17.039097980527785	0.3333422281401057	Skin - Not Sun Exposed (Suprapubic)	Skin - Not Sun Exposed (Suprapubic)	Skin	Normal Tissue	Male	GTEX
TCGA-W5-AA2H-01	0.599984629986704	3.230411854536968	35.261371064308506	0.8433622648697384	Cholangiocarcinoma	Cholangiocarcinoma	Bile duct	Primary Tumor	Female	TCGA
TCGA-DX-A6YX-01	10.429038148199997	1.2501173104534005	19.56850149843802	0.10703833122857828	Sarcoma	Sarcoma	Soft tissue,Bone	Primary Tumor	Female	TCGA
TCGA-EE-A3J4-06	13.361538138778673	24.367511227613225	86.2224814427337	0.6458554253773274	Skin Cutaneous Melanoma	Skin Cutaneous Melanoma	Skin	Metastatic	Male	TCGA
GTEX-ZT9X-2026-SM-57WEJ	4.42993653504532	1.7700439324827788	14.039775790263064	0.28549185626523216	Artery - Tibial	Artery - Tibial	Blood Vessel	Normal Tissue	Male	GTEX
GTEX-12696-0426-SM-5EGL5	6.048737599191914	4.460392573865096	24.981243682328305	0.4244302335601966	Artery - Aorta	Artery - Aorta	Blood Vessel	Normal Tissue	Male	GTEX
TCGA-FB-AAPU-01	8.359192446320995	5.4090019470782575	34.96355235873715	0.39286211339893934	Pancreatic Adenocarcinoma	Pancreatic Adenocarcinoma	Pancreas	Primary Tumor	Female	TCGA
TCGA-VQ-A8PO-01	12.460445903842546	8.770151313556465	44.92922260790091	0.41309018412205123	Stomach Adenocarcinoma	Stomach Adenocarcinoma	Stomach	Primary Tumor	Male	TCGA
TCGA-DD-AAE6-01	0.6300176803004212	5.229685394147035	70.13641261585857	0.8924830025862993	Liver Hepatocellular Carcinoma	Liver Hepatocellular Carcinoma	Liver	Primary Tumor	Female	TCGA
TCGA-J1-A4AH-01	13.762559371547187	7.590075272615298	47.33474699755973	0.35546317347261497	Lung Squamous Cell Carcinoma	Lung Squamous Cell Carcinoma	Lung	Primary Tumor	Male	TCGA
TARGET-20-PAEDKB-04	16.112949763008167	2.880115633746641	41.842068381287966	0.15164037892686574	Acute Myeloid Leukemia	Acute Myeloid Leukemia	White blood cell	Recurrent Blood Derived Cancer - Bone Marrow	Male	TARGET
GTEX-S3XE-1326-SM-4AD4H	5.469002858742282	8.962393561069364	34.803246011986914	0.6210343961424031	Prostate	Prostate	Prostate	Normal Tissue	Male	GTEX
TCGA-EJ-7328-11	11.320841468511102	3.349874862717573	26.418714592430128	0.22833751175373046	Prostate Adenocarcinoma	Prostate Adenocarcinoma	Prostate	Solid Tissue Normal	Male	TCGA
TCGA-QR-A70J-01	2.100024364886201	3.589040202669046	27.134239102272357	0.6308664913274765	Pheochromocytoma & Paraganglioma	Pheochromocytoma & Paraganglioma	Paraganglia	Primary Tumor	Female	TCGA
TCGA-B0-5081-01	5.841140385948437	9.939739015587344	49.65026238633959	0.6298596398005563	Kidney Clear Cell Carcinoma	Kidney Clear Cell Carcinoma	Kidney	Primary Tumor	Female	TCGA
GTEX-ZVZP-1026-SM-5GICI	7.629168131876396	3.9702405789113824	31.817726576555348	0.34227956595916365	Thyroid	Thyroid	Thyroid	Normal Tissue	Male	GTEX
GTEX-13PLJ-0011-R5a-SM-5O9BG	1.0200594685884632	2.0299776780955128	13.463025469714564	0.6655583458393353	Brain - Caudate (Basal Ganglia)	Brain - Caudate (Basal Ganglia)	Brain	Normal Tissue	Female	GTEX
TCGA-33-AASL-01	2.60012570593722	5.500455825236263	56.36062347466032	0.6790198708659186	Lung Squamous Cell Carcinoma	Lung Squamous Cell Carcinoma	Lung	Primary Tumor	Female	TCGA
GTEX-ZXG5-0226-SM-59HJI	9.460330186548749	6.309226028706131	32.787720308605415	0.40008900330389896	Adipose - Subcutaneous	Adipose - Subcutaneous	Adipose Tissue	Normal Tissue	Male	GTEX
GTEX-14DAQ-0005-SM-5NQ7B	2.19002444218631	4.959277417308682	18.178396928033095	0.6936729648255463	Whole Blood	Whole Blood	Blood	Normal Tissue	Female	GTEX
GTEX-WYJK-1726-SM-3NM9U	2.6700282471900767	6.5491399550498075	28.351233128717663	0.7103829555315664	Muscle - Skeletal	Muscle - Skeletal	Muscle	Normal Tissue	Male	GTEX
GTEX-12ZZX-0011-R10b-SM-5DUWK	3.5699938489735663	2.4505948059581932	16.187874305346803	0.40703574789996505	Brain - Frontal Cortex (Ba9)	Brain - Frontal Cortex (Ba9)	Brain	Normal Tissue	Female	GTEX
TCGA-CW-5587-01	15.080146358715174	9.249744005256284	35.541967054540045	0.38018025839333924	Kidney Clear Cell Carcinoma	Kidney Clear Cell Carcinoma	Kidney	Primary Tumor	Female	TCGA
TCGA-CG-4301-01	56.47438743624622	202.3216678854184	347.3059498376906	0.7817803390934507	Stomach Adenocarcinoma	Stomach Adenocarcinoma	Stomach	Primary Tumor	Female	TCGA
TCGA-V4-A9F8-01	0.7801278916069688	0.880026871684981	7.5706426853607836	0.5300872491790828	Uveal Melanoma	Uveal Melanoma	Eye	Primary Tumor	Male	TCGA
GTEX-111VG-0008-SM-5Q5BG	14.962135084719495	31.461177046216484	57.705813288720904	0.6777021199495825	Cells - Transformed Fibroblasts	Cells - Transformed Fibroblasts	Skin	Cell Line	Male	GTEX
GTEX-X15G-1426-SM-4PQZK	4.5699806234808715	3.0001507462612267	14.530093456909585	0.3963142249093409	Small Intestine - Terminal Ileum	Small Intestine - Terminal Ileum	Small Intestine	Normal Tissue	Female	GTEX
TCGA-TS-A8AF-01	12.082426490241005	8.531443459992316	48.89096185300886	0.4138690833205606	Mesothelioma	Mesothelioma	Lining of body cavities	Primary Tumor	Male	TCGA
GTEX-YB5E-0326-SM-5IFHU	5.921455522565482	7.19103535336936	30.309914459780714	0.548411085384773	Liver	Liver	Liver	Normal Tissue	Male	GTEX
TCGA-H9-7775-01	10.12958662433839	6.049748891844026	35.67796041539152	0.37391825429376413	Prostate Adenocarcinoma	Prostate Adenocarcinoma	Prostate	Primary Tumor	Male	TCGA
TCGA-E9-A1R2-01	12.952674252987373	17.401706194238656	62.82575426225189	0.573284841853161	Breast Invasive Carcinoma	Breast Invasive Carcinoma	Breast	Primary Tumor	Female	TCGA
GTEX-144GL-2926-SM-5O99F	5.419050355611002	3.020312934584331	37.65315890557884	0.35788398137727573	Brain - Cerebellum	Brain - Cerebellum	Brain	Normal Tissue	Male	GTEX
TCGA-62-A470-01	6.798835673460387	18.28614299911461	102.09370894126839	0.7289678511509581	Lung Adenocarcinoma	Lung Adenocarcinoma	Lung	Primary Tumor	Male	TCGA
GTEX-U3ZM-0226-SM-4DXTA	4.249194695995478	3.519548747388467	22.522775929510857	0.45303964187230333	Adrenal Gland	Adrenal Gland	Adrenal Gland	Normal Tissue	Male	GTEX
GTEX-UJHI-0326-SM-4IHJE	6.138443588986806	5.850330581475147	28.599339390033133	0.4879840506037092	Artery - Coronary	Artery - Coronary	Blood Vessel	Normal Tissue	Female	GTEX
GTEX-13FTX-0005-SM-5N9F6	1.0800250842883663	2.030377922760733	9.609323700573263	0.6527700488198128	Whole Blood	Whole Blood	Blood	Normal Tissue	Female	GTEX
TCGA-E9-A1N4-11	11.741940868663324	12.307874154738872	38.88710707255702	0.5117658552784056	Breast Invasive Carcinoma	Breast Invasive Carcinoma	Breast	Solid Tissue Normal	Female	TCGA
TCGA-G9-6339-01	1.019987294636969	6.50152481587456	69.03212081609774	0.8643906597967838	Prostate Adenocarcinoma	Prostate Adenocarcinoma	Prostate	Primary Tumor	Male	TCGA
TCGA-QR-A6H4-01	1.0499785098923338	3.2805650969354643	44.60481528569932	0.7575411760692413	Pheochromocytoma & Paraganglioma	Pheochromocytoma & Paraganglioma	Paraganglia	Primary Tumor	Female	TCGA
GTEX-OIZG-0226-SM-2TC5L	6.0694528822364475	8.281694629076888	46.780081695103036	0.5770754305569112	Thyroid	Thyroid	Thyroid	Normal Tissue	Male	GTEX
GTEX-13FH7-0926-SM-5J2MR	1.9798956628233688	2.5000379466612124	8.73033075735507	0.5580524544757357	Heart - Left Ventricle	Heart - Left Ventricle	Heart	Normal Tissue	Female	GTEX
GTEX-12ZZW-0011-R5a-SM-5DUVN	1.060016699452349	2.1997572187322745	21.38636973900322	0.6748189518484536	Brain - Caudate (Basal Ganglia)	Brain - Caudate (Basal Ganglia)	Brain	Normal Tissue	Male	GTEX
TCGA-A7-A3RF-01	8.392012609967924	4.621111533909855	34.23681326620197	0.35511161522914747	Breast Invasive Carcinoma	Breast Invasive Carcinoma	Breast	Primary Tumor	Female	TCGA
TCGA-CZ-5470-11	7.139342583978941	7.699525406522186	19.80828356198981	0.518875524160665	Kidney Clear Cell Carcinoma	Kidney Clear Cell Carcinoma	Kidney	Solid Tissue Normal	Female	TCGA
GTEX-11DXY-3226-SM-5GIDE	2.8600148415654125	1.8400426447885834	16.951014950851942	0.39149364664813296	Brain - Cortex	Brain - Cortex	Brain	Normal Tissue	Male	GTEX
GTEX-XAJ8-1426-SM-47JYM	5.089512894092392	5.359225231618722	33.35603126336583	0.5129064550322422	Skin - Not Sun Exposed (Suprapubic)	Skin - Not Sun Exposed (Suprapubic)	Skin	Normal Tissue	Male	GTEX
TCGA-AA-3712-11	6.469061484557983	3.1099903560846758	15.928146836481618	0.324665781939857	Colon Adenocarcinoma	Colon Adenocarcinoma	Colon	Solid Tissue Normal	Male	TCGA
GTEX-113JC-2226-SM-5EGJG	5.641282780648347	6.470950874127523	36.45731325557011	0.5342491780263847	Uterus	Uterus	Uterus	Normal Tissue	Female	GTEX
GTEX-11OC5-0426-SM-5Q5AR	3.0400718327028056	2.6407207405038196	18.012518114579972	0.4648507591984154	Artery - Tibial	Artery - Tibial	Blood Vessel	Normal Tissue	Male	GTEX
GTEX-Y114-0526-SM-4TT8V	8.98908944788477	1.8699824349307421	20.96066596147236	0.1722046280852041	Adrenal Gland	Adrenal Gland	Adrenal Gland	Normal Tissue	Female	GTEX
GTEX-145ME-0826-SM-5O9AF	4.291144276214588	3.0993467550277973	19.748485770008973	0.41936953064765153	Colon - Transverse	Colon - Transverse	Colon	Normal Tissue	Female	GTEX
GTEX-W5WG-1526-SM-4LMIG	3.1500280339766307	3.639229070668106	13.801057380709258	0.5360275821898686	Esophagus - Muscularis	Esophagus - Muscularis	Esophagus	Normal Tissue	Female	GTEX
TCGA-53-A4EZ-01	2.109966449320675	5.028155112186272	33.05429061015726	0.7044087255814071	Lung Adenocarcinoma	Lung Adenocarcinoma	Lung	Primary Tumor	Male	TCGA
GTEX-13S7M-1726-SM-5RQK3	3.210006110849135	8.900200964678671	42.746459226226555	0.7349338379740933	Uterus	Uterus	Uterus	Normal Tissue	Female	GTEX
TCGA-78-7162-01	7.661601960812636	13.742459579687747	52.43285619087923	0.642049152852813	Lung Adenocarcinoma	Lung Adenocarcinoma	Lung	Primary Tumor	Male	TCGA
TCGA-TQ-A7RP-01	10.750428438579547	6.669120259479072	53.76278421261733	0.3828526430321547	Brain Lower Grade Glioma	Brain Lower Grade Glioma	Brain	Primary Tumor	Male	TCGA
TCGA-FD-A5BU-01	3.4301267683197345	14.162436683167778	61.19452130451647	0.805024050202888	Bladder Urothelial Carcinoma	Bladder Urothelial Carcinoma	Bladder	Primary Tumor	Female	TCGA
TCGA-68-8251-01	18.736390565141107	4.7602918273361805	49.34506336039291	0.20259421086869003	Lung Squamous Cell Carcinoma	Lung Squamous Cell Carcinoma	Lung	Primary Tumor	Male	TCGA
GTEX-REY6-0726-SM-2TF4M	19.06792337560539	16.142361211912792	46.11807944599067	0.45845585745805517	Artery - Tibial	Artery - Tibial	Blood Vessel	Normal Tissue	Male	GTEX
GTEX-X5EB-0008-SM-46MU3	27.89607704075437	34.240633550835874	74.77805255761685	0.551053205501839	Cells - Transformed Fibroblasts	Cells - Transformed Fibroblasts	Skin	Cell Line	Male	GTEX
TCGA-ER-A19K-01	11.42902856967652	13.380434489298569	52.63347263685691	0.5393278547581485	Skin Cutaneous Melanoma	Skin Cutaneous Melanoma	Skin	Primary Tumor	Female	TCGA
TCGA-HT-8113-01	7.060749463801807	3.870052883680377	20.50068995296498	0.35405021156308897	Brain Lower Grade Glioma	Brain Lower Grade Glioma	Brain	Primary Tumor	Female	TCGA
TCGA-RS-A6TO-01	3.0101051178536578	5.639063443208563	39.241671214013714	0.65197751707547	Head & Neck Squamous Cell Carcinoma	Head & Neck Squamous Cell Carcinoma	Head and Neck region	Primary Tumor	Female	TCGA
TCGA-MQ-A4LC-01	4.559231905197966	11.733761104512356	89.60974968208933	0.7201722297136721	Mesothelioma	Mesothelioma	Lining of body cavities	Primary Tumor	Male	TCGA
TARGET-20-PANYSN-03	7.430925286743037	3.239965201386519	21.230340796450403	0.3036265066154226	Acute Myeloid Leukemia	Acute Myeloid Leukemia	White blood cell	Primary Blood Derived Cancer - Peripheral Blood	Male	TARGET
TCGA-SN-A6IS-01	14.35812643608127	7.500999806250189	44.50372122714422	0.3431518590035896	Testicular Germ Cell Tumor	Testicular Germ Cell Tumor	Testis	Primary Tumor	Male	TCGA
GTEX-11OF3-0011-R6b-SM-57WBG	2.110066107660852	2.1999869824284786	16.343361351199725	0.5104315275111568	Brain - Nucleus Accumbens (Basal Ganglia)	Brain - Nucleus Accumbens (Basal Ganglia)	Brain	Normal Tissue	Male	GTEX
TCGA-76-4932-01	5.629654340733889	10.921306815233875	58.68642620553454	0.6598593708436075	Glioblastoma Multiforme	Glioblastoma Multiforme	Brain	Primary Tumor	Female	TCGA
GTEX-YECK-0005-SM-4W217	0.15999053641499264	0.9400194838349404	5.329867263707471	0.8545553827058401	Whole Blood	Whole Blood	Blood	Normal Tissue	Male	GTEX
TCGA-A2-A0D4-01	9.53963508680106	9.892196290749638	54.34777560945137	0.5090717441166118	Breast Invasive Carcinoma	Breast Invasive Carcinoma	Breast	Primary Tumor	Female	TCGA
GTEX-OXRL-1426-SM-3NM9E	4.009391113868473	2.720449808874813	18.620594577713454	0.40423686683011156	Colon - Transverse	Colon - Transverse	Colon	Normal Tissue	Male	GTEX
GTEX-YFC4-0011-R11a-SM-4SOK6	7.799274766457272	6.170483395872493	34.50919331890131	0.4417029503425154	Brain - Cerebellar Hemisphere	Brain - Cerebellar Hemisphere	Brain	Normal Tissue	Female	GTEX
GTEX-13OVJ-0011-R3b-SM-5P9H6	5.20040294299135	6.208732235045678	65.99353298214791	0.5441895584686995	Brain - Anterior Cingulate Cortex (Ba24)	Brain - Anterior Cingulate Cortex (Ba24)	Brain	Normal Tissue	Female	GTEX
TARGET-20-PASFEW-09	11.070217973247583	7.180229768811937	28.799649915942176	0.3934275953276785	Acute Myeloid Leukemia	Acute Myeloid Leukemia	White blood cell	Primary Blood Derived Cancer - Bone Marrow	Female	TARGET
TCGA-HT-7689-01	9.85041404657639	3.5697465364641285	28.520985759250756	0.2659987944537214	Brain Lower Grade Glioma	Brain Lower Grade Glioma	Brain	Primary Tumor	Female	TCGA
GTEX-N7MS-2526-SM-2D7W3	7.53955651755737	3.9595061053414025	28.90069128523615	0.3443329456660755	Brain - Cerebellum	Brain - Cerebellum	Brain	Normal Tissue	Male	GTEX
GTEX-11NUK-3126-SM-5986M	1.4399595177398212	5.039648902332084	35.29230898307952	0.7777705959392155	Pituitary	Pituitary	Pituitary	Normal Tissue	Male	GTEX
TCGA-EW-A1IW-01	14.82805058763387	14.797493212099402	55.37148351844849	0.4994842731707976	Breast Invasive Carcinoma	Breast Invasive Carcinoma	Breast	Primary Tumor	Female	TCGA
TCGA-FY-A4B3-01	13.910385814387794	24.427437880040177	84.28319671925213	0.6371628727477943	Thyroid Carcinoma	Thyroid Carcinoma	Thyroid Gland	Primary Tumor	Male	TCGA
TCGA-CV-6003-01	2.539993388235044	3.9792261355079575	19.192743183591446	0.6103838229431626	Head & Neck Squamous Cell Carcinoma	Head & Neck Squamous Cell Carcinoma	Head and Neck region	Primary Tumor	Female	TCGA
GTEX-S7SE-0011-R10A-SM-2XCDF	3.9698204051559793	4.480510747804132	22.342989471657496	0.530217179268132	Brain - Frontal Cortex (Ba9)	Brain - Frontal Cortex (Ba9)	Brain	Normal Tissue	Male	GTEX
GTEX-139TT-2626-SM-5LZUB	7.980184066357866	3.420880978093177	24.011046425691774	0.3000492466936795	Brain - Cerebellum	Brain - Cerebellum	Brain	Normal Tissue	Male	GTEX
TCGA-21-1081-01	7.848048337054109	8.05104003743908	26.30849582660468	0.5063837528166278	Lung Squamous Cell Carcinoma	Lung Squamous Cell Carcinoma	Lung	Primary Tumor	Male	TCGA
GTEX-WHSE-3126-SM-3P5ZI	2.300018305546282	2.9801049133218545	24.494967974483455	0.5644006379761491	Pituitary	Pituitary	Pituitary	Normal Tissue	Male	GTEX
TCGA-AO-A03M-01	9.329546430523045	5.209023158272951	32.49116089023251	0.35828993536525305	Breast Invasive Carcinoma	Breast Invasive Carcinoma	Breast	Primary Tumor	Female	TCGA
TCGA-D7-6521-01	9.020180896280761	2.529969509202533	14.53016255211362	0.21904212675892606	Stomach Adenocarcinoma	Stomach Adenocarcinoma	Stomach	Primary Tumor	Male	TCGA
GTEX-ZDTS-0426-SM-4WAYH	6.571122299697406	3.6700125373488603	23.26263883703603	0.358359946992687	Artery - Tibial	Artery - Tibial	Blood Vessel	Normal Tissue	Male	GTEX
TCGA-58-8391-01	8.160973003024173	2.499931271441267	17.810496620283253	0.23449523671542566	Lung Squamous Cell Carcinoma	Lung Squamous Cell Carcinoma	Lung	Primary Tumor	Female	TCGA
GTEX-WH7G-1326-SM-4LVMS	2.170020767591369	2.7294918753407713	13.121898432897126	0.5570945672072583	Colon - Transverse	Colon - Transverse	Colon	Normal Tissue	Male	GTEX
GTEX-P4PQ-0426-SM-3NMCI	3.2600479797126383	6.619774528625642	45.462976647500035	0.6700297017521061	Artery - Aorta	Artery - Aorta	Blood Vessel	Normal Tissue	Male	GTEX
GTEX-14B4R-0006-SM-5O9A7	9.672143598792996	0.0	31.348159003122678	0.0	Whole Blood	Whole Blood	Blood	Normal Tissue	Male	GTEX
GTEX-13RTJ-0011-R11a-SM-5O9CK	2.999586263710678	8.418211495441888	45.35116087619566	0.7372885448679283	Brain - Cerebellar Hemisphere	Brain - Cerebellar Hemisphere	Brain	Normal Tissue	Male	GTEX
GTEX-1192W-0226-SM-5EGGT	2.4901091395628008	2.500450177985793	17.35786902060891	0.5010360600651143	Heart - Atrial Appendage	Heart - Atrial Appendage	Heart	Normal Tissue	Male	GTEX
TCGA-HF-A5NB-01	28.187393606100606	13.869708473597962	57.24561943569702	0.32978279024823787	Stomach Adenocarcinoma	Stomach Adenocarcinoma	Stomach	Primary Tumor	Female	TCGA
GTEX-X5EB-0006-SM-46MV5	1.6600551797630465	0.0	9.391644479717167	0.0	Whole Blood	Whole Blood	Blood	Normal Tissue	Male	GTEX
GTEX-ZE7O-0126-SM-57WC1	6.499021386169763	3.4608785907937563	17.24936914782802	0.34748125973137295	Skin - Sun Exposed (Lower Leg)	Skin - Sun Exposed (Lower Leg)	Skin	Normal Tissue	Female	GTEX
TCGA-B6-A0IQ-01	1.4200206014511412	5.428571423933769	35.55978575615038	0.7926551039706103	Breast Invasive Carcinoma	Breast Invasive Carcinoma	Breast	Primary Tumor	Female	TCGA
TCGA-GN-A267-06	3.9087147936972024	19.315896631254958	202.73020581422986	0.831699453559092	Skin Cutaneous Melanoma	Skin Cutaneous Melanoma	Skin	Metastatic	Male	TCGA
TCGA-BH-A1EW-01	190.08688421236798	88.81550750918825	366.5629856005275	0.31844656103866514	Breast Invasive Carcinoma	Breast Invasive Carcinoma	Breast	Primary Tumor	Female	TCGA
TARGET-20-PARPDS-09	12.792213640874518	13.121467989612585	37.52542957294832	0.5063529056471602	Acute Myeloid Leukemia	Acute Myeloid Leukemia	White blood cell	Primary Blood Derived Cancer - Bone Marrow	Female	TARGET
TCGA-BH-A1FG-01	13.028759545365325	24.66819015253615	98.88656977591322	0.6543815971908568	Breast Invasive Carcinoma	Breast Invasive Carcinoma	Breast	Primary Tumor	Female	TCGA
TCGA-AR-A0TS-01	17.591418796728483	10.078902687584845	38.77339606910556	0.3642495694637559	Breast Invasive Carcinoma	Breast Invasive Carcinoma	Breast	Primary Tumor	Female	TCGA
GTEX-T6MN-1826-SM-5CHQB	0.0	0.0	0.0		Kidney - Cortex	Kidney - Cortex	Kidney	Normal Tissue	Male	GTEX
GTEX-P4PQ-2626-SM-5SI7K	5.410539892331687	10.062999502204702	53.26982581316649	0.6503359862035111	Thyroid	Thyroid	Thyroid	Normal Tissue	Male	GTEX
GTEX-Y3IK-1826-SM-4WWDS	1.9000049154541998	2.8093867233065137	19.867344543331555	0.5965498176417984	Colon - Transverse	Colon - Transverse	Colon	Normal Tissue	Female	GTEX
GTEX-X4XX-0011-R2A-SM-3P623	7.949425295872682	8.27254020439901	50.917634240205416	0.5099591787604565	Brain - Substantia Nigra	Brain - Substantia Nigra	Brain	Normal Tissue	Male	GTEX
TCGA-66-2754-01	17.019262617009506	11.920307149880436	46.392551692626945	0.4119033989067309	Lung Squamous Cell Carcinoma	Lung Squamous Cell Carcinoma	Lung	Primary Tumor	Male	TCGA
TCGA-CJ-5686-01	11.36839065223442	8.541297366441139	37.50817918860756	0.4290020696672537	Kidney Clear Cell Carcinoma	Kidney Clear Cell Carcinoma	Kidney	Primary Tumor	Female	TCGA
TCGA-A2-A0CM-01	15.58686869524456	9.691184579868827	56.943444471462506	0.38338334342423197	Breast Invasive Carcinoma	Breast Invasive Carcinoma	Breast	Primary Tumor	Female	TCGA
GTEX-Y3IK-0008-SM-4WWDZ	15.544384717776069	29.638528987113453	72.06147039271836	0.655967633709866	Cells - Transformed Fibroblasts	Cells - Transformed Fibroblasts	Skin	Cell Line	Female	GTEX
GTEX-OHPK-0326-SM-2HMJO	1.2500525829573292	1.7099937253108302	8.540084861107092	0.5776915450729214	Heart - Left Ventricle	Heart - Left Ventricle	Heart	Normal Tissue	Female	GTEX
GTEX-139T6-0526-SM-5IJC9	3.359991998415105	4.210825066294788	14.602209109588095	0.5561916277072457	Adipose - Visceral (Omentum)	Adipose - Visceral (Omentum)	Adipose Tissue	Normal Tissue	Male	GTEX
GTEX-11P81-0008-SM-5S2OT	14.120354082113783	18.410517707741437	40.24003623629363	0.5659398809435773	Cells - Transformed Fibroblasts	Cells - Transformed Fibroblasts	Skin	Cell Line	Female	GTEX
TCGA-FD-A3NA-01	4.500218642094133	5.160824818598172	29.96958544261611	0.5341891732084549	Bladder Urothelial Carcinoma	Bladder Urothelial Carcinoma	Bladder	Primary Tumor	Male	TCGA
TCGA-FL-A1YU-11	6.001230281513126	11.820621356224326	45.45429688983794	0.6632656132763652	Uterine Corpus Endometrioid Carcinoma	Uterine Corpus Endometrioid Carcinoma	Endometrium	Solid Tissue Normal		TCGA
TCGA-85-A4QQ-01	1.9299748772104472	4.760571581946521	33.737536654862225	0.7115370337845871	Lung Squamous Cell Carcinoma	Lung Squamous Cell Carcinoma	Lung	Primary Tumor	Male	TCGA
GTEX-13FHO-0011-R11b-SM-5LZYQ	3.960630018768997	8.471288630488546	54.70265472289718	0.6814144195670446	Brain - Cerebellar Hemisphere	Brain - Cerebellar Hemisphere	Brain	Normal Tissue	Male	GTEX
TCGA-13-0795-01	0.7899506896781179	1.2199992631355292	40.681435156346744	0.6069799207824562	Ovarian Serous Cystadenocarcinoma	Ovarian Serous Cystadenocarcinoma	Ovary	Primary Tumor	Female	TCGA
GTEX-ZTPG-1226-SM-4YCDO	2.7600168931277094	1.809967875229868	9.45040094234047	0.39605555969508377	Heart - Left Ventricle	Heart - Left Ventricle	Heart	Normal Tissue	Female	GTEX
TCGA-44-6144-11	8.960054773232406	10.377475807625313	41.10006208883106	0.5366494839779599	Lung Adenocarcinoma	Lung Adenocarcinoma	Lung	Solid Tissue Normal	Male	TCGA
GTEX-ZVTK-0826-SM-5GZXI	5.510550017895628	6.001211094572955	27.52468760065027	0.5213112951130424	Nerve - Tibial	Nerve - Tibial	Nerve	Normal Tissue	Male	GTEX
TCGA-A8-A06X-01	21.818839636728903	21.992416059839144	102.72853712869487	0.5019809569521633	Breast Invasive Carcinoma	Breast Invasive Carcinoma	Breast	Primary Tumor	Female	TCGA
GTEX-139TT-2226-SM-5LZWO	3.8101780915437544	3.460642851061902	18.09861303673552	0.4759631516687723	Testis	Testis	Testis	Normal Tissue	Male	GTEX
TCGA-KF-A41W-01	2.859518628488423	3.8095519921757495	30.638868766320055	0.5712268183773344	Sarcoma	Sarcoma	Soft tissue,Bone	Primary Tumor	Female	TCGA
TCGA-EJ-7785-11	18.387108907424093	4.170214628567339	30.925108358656047	0.1848718719627147	Prostate Adenocarcinoma	Prostate Adenocarcinoma	Prostate	Solid Tissue Normal	Male	TCGA
GTEX-ZPU1-0726-SM-5HL6O	1.750034475586261	1.0999915200668926	7.079966395759188	0.3859584164300939	Heart - Atrial Appendage	Heart - Atrial Appendage	Heart	Normal Tissue	Male	GTEX
GTEX-S4Q7-0526-SM-4AD5N	4.860228040343791	4.139607976077546	21.270125399803366	0.45996482252835585	Esophagus - Muscularis	Esophagus - Muscularis	Esophagus	Normal Tissue	Male	GTEX
TCGA-FG-7638-01	5.5189404212318784	8.011610215890238	41.11978133341788	0.5921126516395987	Brain Lower Grade Glioma	Brain Lower Grade Glioma	Brain	Primary Tumor	Female	TCGA
TCGA-QB-AA9O-06	0.709989421554317	7.179080405338091	88.5448455130518	0.9100034050739301	Skin Cutaneous Melanoma	Skin Cutaneous Melanoma	Skin	Metastatic	Male	TCGA
TCGA-GR-7353-01	0.21995498871268312	3.329942933225531	44.613798866463455	0.9380390666015012	Diffuse Large B-Cell Lymphoma	Diffuse Large B-Cell Lymphoma	Lymphatic tissue	Primary Tumor	Male	TCGA
TCGA-BH-A18S-11	6.500508119654885	14.94030447093764	46.95698360702629	0.6968161494724747	Breast Invasive Carcinoma	Breast Invasive Carcinoma	Breast	Solid Tissue Normal	Female	TCGA
TARGET-20-PAKERZ-04	9.20842362760278	2.9800475738374743	20.238580302353242	0.24449724043203516	Acute Myeloid Leukemia	Acute Myeloid Leukemia	White blood cell	Recurrent Blood Derived Cancer - Bone Marrow	Female	TARGET
TCGA-44-2665-11	7.119630818711258	5.799652923888955	28.620806469213285	0.4489144320567172	Lung Adenocarcinoma	Lung Adenocarcinoma	Lung	Solid Tissue Normal	Female	TCGA
GTEX-13NYS-1926-SM-5IJCB	2.9206612990183283	1.8400577054883658	14.80100563882165	0.386508362234043	Heart - Atrial Appendage	Heart - Atrial Appendage	Heart	Normal Tissue	Male	GTEX
GTEX-Y8E4-0006-SM-4V6EW	0.7300190458947817	2.539789088343907	14.627687519769735	0.7767394856442388	Whole Blood	Whole Blood	Blood	Normal Tissue	Male	GTEX
GTEX-OHPN-0011-R9A-SM-4DXUH	3.5597230078407467	6.470184756982611	40.9927569865219	0.6450891582148623	Brain - Spinal Cord (Cervical C-1)	Brain - Spinal Cord (Cervical C-1)	Brain	Normal Tissue	Female	GTEX
TCGA-KB-A93J-01	12.04905158640201	6.819951279273903	34.73949672614821	0.3614367610108264	Stomach Adenocarcinoma	Stomach Adenocarcinoma	Stomach	Primary Tumor	Male	TCGA
TCGA-49-AAR4-01	1.650031527952894	3.639146661596083	29.17160897290491	0.6880363132379934	Lung Adenocarcinoma	Lung Adenocarcinoma	Lung	Primary Tumor	Male	TCGA
GTEX-ZPCL-0326-SM-5FQSG	4.1708165398557915	5.881270050314912	24.94052163234004	0.585079525286405	Artery - Coronary	Artery - Coronary	Blood Vessel	Normal Tissue	Female	GTEX
TCGA-29-1763-01	2.6099467473109987	3.7797719637689156	18.96763837529865	0.5915396490325477	Ovarian Serous Cystadenocarcinoma	Ovarian Serous Cystadenocarcinoma	Ovary	Primary Tumor	Female	TCGA
TCGA-22-4601-01	17.356152069524494	15.417073198121201	54.369441637990214	0.47041672194958506	Lung Squamous Cell Carcinoma	Lung Squamous Cell Carcinoma	Lung	Primary Tumor	Female	TCGA
TCGA-DU-7013-01	22.749740330959106	4.018737999788395	30.9485183641912	0.1501294899969076	Brain Lower Grade Glioma	Brain Lower Grade Glioma	Brain	Primary Tumor	Male	TCGA
GTEX-ZF29-1326-SM-4WWB6	7.310898894118134	5.029580476169894	18.881643258300198	0.40756767425741447	Esophagus - Mucosa	Esophagus - Mucosa	Esophagus	Normal Tissue	Female	GTEX
GTEX-WFON-0001-SM-3P61W	18.51645288079772	22.20626507739752	53.25189081629658	0.5453041002860818	Cells - Ebv-Transformed Lymphocytes	Cells - Ebv-Transformed Lymphocytes	Blood	Cell Line	Male	GTEX
TCGA-ET-A40Q-01	2.790056617899808	9.768390931437159	51.167069576987316	0.7778342739467737	Thyroid Carcinoma	Thyroid Carcinoma	Thyroid Gland	Primary Tumor	Male	TCGA
TCGA-EB-A3Y6-01	9.560596447173928	13.740161375302465	74.1876970174805	0.5896873174677788	Skin Cutaneous Melanoma	Skin Cutaneous Melanoma	Skin	Primary Tumor	Female	TCGA
GTEX-UPJH-0226-SM-3GADV	6.02077852772196	6.63926112122096	20.722166615890316	0.5244265662134258	Skin - Not Sun Exposed (Suprapubic)	Skin - Not Sun Exposed (Suprapubic)	Skin	Normal Tissue	Male	GTEX
TCGA-63-A5MB-01	13.598694364512863	11.47044385580527	70.20956866059029	0.45755237994214976	Lung Squamous Cell Carcinoma	Lung Squamous Cell Carcinoma	Lung	Primary Tumor	Male	TCGA
GTEX-ZVT3-0008-SM-51MRI	16.150796108878588	17.682093167924688	45.532003963209206	0.5226303028174423	Cells - Transformed Fibroblasts	Cells - Transformed Fibroblasts	Skin	Cell Line	Female	GTEX
TCGA-DU-A76L-01	25.562858992650035	23.508290753198793	95.09576927649388	0.47906541572703776	Brain Lower Grade Glioma	Brain Lower Grade Glioma	Brain	Primary Tumor	Male	TCGA
TCGA-QF-A5YT-01	0.9401360218495449	3.569187885891907	53.8618281405465	0.7915128651025596	Uterine Corpus Endometrioid Carcinoma	Uterine Corpus Endometrioid Carcinoma	Endometrium	Primary Tumor	Female	TCGA
GTEX-132QS-0426-SM-5KLZ6	3.150338300020029	0.9299955730940961	6.8007368673604205	0.22792144025810326	Heart - Left Ventricle	Heart - Left Ventricle	Heart	Normal Tissue	Male	GTEX
TCGA-BP-5001-01	1.520011551376952	5.01958170127547	49.279619314621485	0.7675678757604009	Kidney Clear Cell Carcinoma	Kidney Clear Cell Carcinoma	Kidney	Primary Tumor	Female	TCGA
GTEX-XUJ4-0008-SM-4BOQI	23.6971635259729	71.63405233331464	109.20120051543513	0.7514228334090399	Cells - Transformed Fibroblasts	Cells - Transformed Fibroblasts	Skin	Cell Line	Female	GTEX
TCGA-A6-5662-01	1.9698968685128977	2.2601467167675815	8.949945496695523	0.5343081391956199	Colon Adenocarcinoma	Colon Adenocarcinoma	Colon	Primary Tumor	Male	TCGA
TCGA-G9-6348-01	3.349704804339266	10.441151599370771	68.91824392771072	0.7571068317818085	Prostate Adenocarcinoma	Prostate Adenocarcinoma	Prostate	Primary Tumor	Male	TCGA
TCGA-32-1970-01	7.3204330996625435	6.438805397451226	34.90694603833242	0.4679623366367167	Glioblastoma Multiforme	Glioblastoma Multiforme	Brain	Primary Tumor	Male	TCGA
TCGA-61-2111-01	13.567428970481949	6.70020769866258	29.187690952009646	0.3305865310316611	Ovarian Serous Cystadenocarcinoma	Ovarian Serous Cystadenocarcinoma	Ovary	Primary Tumor	Female	TCGA
TCGA-BP-4968-01	2.300047788096561	8.471412289637666	46.6866638903401	0.7864683365581042	Kidney Clear Cell Carcinoma	Kidney Clear Cell Carcinoma	Kidney	Primary Tumor	Male	TCGA
TCGA-DK-AA76-01	19.05446027281458	23.697411586050087	94.34359204737441	0.5543011464920545	Bladder Urothelial Carcinoma	Bladder Urothelial Carcinoma	Bladder	Primary Tumor	Female	TCGA
GTEX-ZVZQ-0011-R11a-SM-51MS6	5.320383944524087	3.5207748935321543	31.366322997661435	0.3982254993968877	Brain - Cerebellar Hemisphere	Brain - Cerebellar Hemisphere	Brain	Normal Tissue	Female	GTEX
TCGA-BP-4770-01	0.9300086034074904	5.068981318809045	44.36818832559225	0.8449724677877328	Kidney Clear Cell Carcinoma	Kidney Clear Cell Carcinoma	Kidney	Primary Tumor	Female	TCGA
GTEX-T5JW-0003-SM-3NMAD	23.890351699287297	31.137013075181727	70.10536457727103	0.56584597868347	Cells - Ebv-Transformed Lymphocytes	Cells - Ebv-Transformed Lymphocytes	Blood	Cell Line	Female	GTEX
TCGA-DJ-A3V4-01	5.599284981338462	8.850853883749458	39.164457500547286	0.6125099534602713	Thyroid Carcinoma	Thyroid Carcinoma	Thyroid Gland	Primary Tumor	Female	TCGA
GTEX-147F4-2526-SM-5NQBB	2.0700489301745852	7.539168860726699	49.56716893563817	0.7845767496148688	Adrenal Gland	Adrenal Gland	Adrenal Gland	Normal Tissue	Male	GTEX
GTEX-11TT1-2226-SM-5GU6B	7.7487339052626885	2.8200653047083666	19.446368259685727	0.26682930091507434	Testis	Testis	Testis	Normal Tissue	Male	GTEX
GTEX-S4P3-0726-SM-4AD57	6.17890504253961	2.7499333047149617	15.946861566956997	0.30798332299973913	Stomach	Stomach	Stomach	Normal Tissue	Female	GTEX
TCGA-L5-A4OO-01	18.791584013107272	14.650116894568352	62.63537773790861	0.43807929910663784	Esophageal Carcinoma	Esophageal Carcinoma	Esophagus	Primary Tumor	Male	TCGA
GTEX-XXEK-0526-SM-4BRWD	6.069891801605744	2.6601465131888733	18.36126187234351	0.3047118944118238	Esophagus - Gastroesophageal Junction	Esophagus - Gastroesophageal Junction	Esophagus	Normal Tissue	Male	GTEX
TCGA-2A-A8VL-01	2.5400159742017303	4.86145153925651	42.15233022241255	0.6568226544826189	Prostate Adenocarcinoma	Prostate Adenocarcinoma	Prostate	Primary Tumor	Male	TCGA
GTEX-13CF2-0011-R7b-SM-5K7UV	1.05000393781332	1.5100370469382005	18.051649284758497	0.5898487781767939	Brain - Putamen (Basal Ganglia)	Brain - Putamen (Basal Ganglia)	Brain	Normal Tissue	Male	GTEX
TCGA-V1-A9ZK-01	9.278558847767632	2.2900259391162634	28.72802198643023	0.19795212476746715	Prostate Adenocarcinoma	Prostate Adenocarcinoma	Prostate	Primary Tumor	Male	TCGA
GTEX-UTHO-1226-SM-3GAEE	3.4097792107300924	7.449767660848192	19.949127620587557	0.6860109126970848	Heart - Atrial Appendage	Heart - Atrial Appendage	Heart	Normal Tissue	Male	GTEX
TCGA-VP-A879-01	6.299056728897802	3.4699272513377966	25.53055694660014	0.3551983766539161	Prostate Adenocarcinoma	Prostate Adenocarcinoma	Prostate	Primary Tumor	Male	TCGA
TCGA-B0-4838-01	20.075090983866502	22.04631751572417	81.31797655465785	0.5233993425442649	Kidney Clear Cell Carcinoma	Kidney Clear Cell Carcinoma	Kidney	Primary Tumor	Female	TCGA
TCGA-62-A46Y-01	3.110051697304508	5.410530944062431	28.339496297325976	0.634995418951119	Lung Adenocarcinoma	Lung Adenocarcinoma	Lung	Primary Tumor	Female	TCGA
TCGA-DQ-5631-01	13.92130848823767	4.60082375333657	25.0811186359612	0.24839601042312476	Head & Neck Squamous Cell Carcinoma	Head & Neck Squamous Cell Carcinoma	Head and Neck region	Primary Tumor	Male	TCGA
GTEX-13VXT-1626-SM-5IJES	4.499992156720483	5.401635662548823	30.970744235427205	0.5455300644644346	Uterus	Uterus	Uterus	Normal Tissue	Female	GTEX
TARGET-50-PAJNBN-01	17.509222979874025	11.260448533867024	40.619496650946836	0.39139996883484673	Wilms Tumor	Wilms Tumor	Kidney	Primary Solid Tumor		TARGET
TCGA-ZC-AAAA-01	2.1800344258819604	5.400379133656322	30.7331118326559	0.7124122043263896	Thymoma	Thymoma	Thymus	Primary Tumor	Male	TCGA
TCGA-MU-A5YI-01	4.389374727417906	11.532222124220892	75.93357457587366	0.7243131597716526	Cervical & Endocervical Cancer	Cervical & Endocervical Cancer	Cervix	Primary Tumor	Female	TCGA
GTEX-131XW-2226-SM-5PNY1	3.1098548461154785	6.958600508489396	53.30737788616708	0.691128903432723	Artery - Aorta	Artery - Aorta	Blood Vessel	Normal Tissue	Female	GTEX
TCGA-IM-A4EB-01	1.6899771565412678	7.3099280259175154	61.481372027161136	0.8122227820982928	Thyroid Carcinoma	Thyroid Carcinoma	Thyroid Gland	Primary Tumor	Male	TCGA
TCGA-66-2758-01	12.332261523433335	6.978142187174115	29.681659331495023	0.3613669756340171	Lung Squamous Cell Carcinoma	Lung Squamous Cell Carcinoma	Lung	Primary Tumor	Male	TCGA
TCGA-EI-6513-01	6.628927928145779	2.1600582635438177	20.487086830486533	0.24576876290763264	Rectum Adenocarcinoma	Rectum Adenocarcinoma	Rectum	Primary Tumor	Male	TCGA
GTEX-13CF3-1926-SM-5K7WF	1.6200937705157918	2.600515016989728	14.431469666883098	0.6161468991601788	Stomach	Stomach	Stomach	Normal Tissue	Female	GTEX
TCGA-DK-A1AA-01	8.529852123255766	15.680337904737884	71.31342174354816	0.6476751271512984	Bladder Urothelial Carcinoma	Bladder Urothelial Carcinoma	Bladder	Primary Tumor	Male	TCGA
TCGA-DJ-A4UQ-01	5.600441723717086	12.440655937576095	68.58047353721976	0.6895731164000779	Thyroid Carcinoma	Thyroid Carcinoma	Thyroid Gland	Primary Tumor	Male	TCGA
TCGA-FX-A2QS-11	3.490713223379168	4.898954773853754	20.39595335220405	0.5839271322142336	Sarcoma	Sarcoma	Soft tissue,Bone	Solid Tissue Normal	Female	TCGA
GTEX-131XF-0126-SM-5DUVF	6.42013656922536	8.101695693877682	33.67624181259776	0.5578976224964675	Adrenal Gland	Adrenal Gland	Adrenal Gland	Normal Tissue	Male	GTEX
TCGA-CH-5765-01	15.548225676063023	6.770873796448226	47.36198031127351	0.3033668004745174	Prostate Adenocarcinoma	Prostate Adenocarcinoma	Prostate	Primary Tumor	Male	TCGA
TCGA-A2-A0CZ-01	13.230978748688212	14.849534955473793	110.99686782872618	0.5288199180370707	Breast Invasive Carcinoma	Breast Invasive Carcinoma	Breast	Primary Tumor	Female	TCGA
TCGA-BH-A1FE-01	21.00803978314979	13.36836662653545	48.847264750040395	0.3888820276097572	Breast Invasive Carcinoma	Breast Invasive Carcinoma	Breast	Primary Tumor	Female	TCGA
GTEX-XMK1-0005-SM-4B665	0.8600088668574302	0.27998905364115956	6.368618623378193	0.24560488103232986	Whole Blood	Whole Blood	Blood	Normal Tissue	Male	GTEX
TCGA-DX-AB36-01	493.2804287242308	375.9056451487294	1648.292576677603	0.4324800597342193	Sarcoma	Sarcoma	Soft tissue,Bone	Primary Tumor	Male	TCGA
TCGA-E1-A7Z3-01	4.670737969995907	2.399984467765713	22.82770057769765	0.339425637039357	Brain Lower Grade Glioma	Brain Lower Grade Glioma	Brain	Primary Tumor	Female	TCGA
TCGA-VS-A8QA-01	12.198633030327212	5.001303884319343	55.499561630689215	0.29077454813572584	Cervical & Endocervical Cancer	Cervical & Endocervical Cancer	Cervix	Primary Tumor	Female	TCGA
TCGA-DD-AAD3-01	5.2110227262361235	1.8499276211755742	15.572372838088834	0.2619941410370764	Liver Hepatocellular Carcinoma	Liver Hepatocellular Carcinoma	Liver	Primary Tumor	Male	TCGA
GTEX-13PVR-1826-SM-5Q5CC	4.219723113286962	5.18117378934895	17.16999488776639	0.5511361142463124	Esophagus - Mucosa	Esophagus - Mucosa	Esophagus	Normal Tissue	Female	GTEX
TCGA-24-1470-01	3.1105156916172536	4.819257957320792	16.418490410790756	0.6077421841626194	Ovarian Serous Cystadenocarcinoma	Ovarian Serous Cystadenocarcinoma	Ovary	Primary Tumor	Female	TCGA
GTEX-Y5V6-2526-SM-5IFJV	4.180440400820659	7.872784464469657	24.464253156138906	0.653168305781876	Adipose - Subcutaneous	Adipose - Subcutaneous	Adipose Tissue	Normal Tissue	Male	GTEX
TARGET-20-PARSAN-03	13.792107055873515	5.879604476640941	33.040292014524454	0.2988862696020535	Acute Myeloid Leukemia	Acute Myeloid Leukemia	White blood cell	Primary Blood Derived Cancer - Peripheral Blood	Male	TARGET
GTEX-QVUS-0426-SM-48FE3	2.8300210393920766	8.68966522210492	44.33665204108748	0.7543317608526335	Artery - Aorta	Artery - Aorta	Blood Vessel	Normal Tissue	Female	GTEX
GTEX-11NSD-0826-SM-5986S	4.639999532189593	5.350710219144448	36.85433502495327	0.5355685784415845	Prostate	Prostate	Prostate	Normal Tissue	Male	GTEX
TCGA-36-1580-01	2.550128220522621	4.75041203068894	18.040141109398654	0.6506932182040344	Ovarian Serous Cystadenocarcinoma	Ovarian Serous Cystadenocarcinoma	Ovary	Primary Tumor	Female	TCGA
TCGA-W5-AA36-01	2.9009044156683568	4.020275527065091	58.616937526135956	0.580865627007138	Cholangiocarcinoma	Cholangiocarcinoma	Bile duct	Primary Tumor	Female	TCGA
GTEX-Y8E4-1726-SM-5LU9G	3.450600648994546	7.349838041708368	27.820303842310885	0.6805129173165119	Esophagus - Mucosa	Esophagus - Mucosa	Esophagus	Normal Tissue	Male	GTEX
TCGA-DD-A39V-01	0.729978054906192	1.609954927584674	59.954390163895766	0.6880346316033684	Liver Hepatocellular Carcinoma	Liver Hepatocellular Carcinoma	Liver	Primary Tumor	Male	TCGA
GTEX-11WQK-2926-SM-5EQKT	7.539200836377422	5.741169852368886	23.83014666554115	0.4323049398940282	Minor Salivary Gland	Minor Salivary Gland	Salivary Gland	Normal Tissue	Male	GTEX
TCGA-W3-A825-06	8.97898480352296	8.411154538167374	56.59141244077537	0.48367378621302076	Skin Cutaneous Melanoma	Skin Cutaneous Melanoma	Skin	Metastatic	Female	TCGA
GTEX-Y111-2026-SM-4SOJA	6.140074726223501	8.279073300747354	30.356870760923936	0.5741721553354914	Breast - Mammary Tissue	Breast - Mammary Tissue	Breast	Normal Tissue	Male	GTEX
TCGA-BH-A1FE-06	16.23046376864791	9.149344881981712	39.719990479870766	0.360497000112518	Breast Invasive Carcinoma	Breast Invasive Carcinoma	Breast	Metastatic	Female	TCGA
GTEX-P4QT-1426-SM-3NMCX	2.1400278241759616	4.489885688294433	22.618118305231498	0.6772163286669243	Colon - Transverse	Colon - Transverse	Colon	Normal Tissue	Female	GTEX
TCGA-A2-A04Q-01	2.679988182404543	5.66139486168352	37.754584110692484	0.6787117713885615	Breast Invasive Carcinoma	Breast Invasive Carcinoma	Breast	Primary Tumor	Female	TCGA
TCGA-WA-A7GZ-01	6.129039594388154	2.5100358199296817	18.73855428568344	0.29054449689948453	Head & Neck Squamous Cell Carcinoma	Head & Neck Squamous Cell Carcinoma	Head and Neck region	Primary Tumor	Male	TCGA
GTEX-ZZPT-1326-SM-5E43H	13.5682867477189	7.008964644142298	53.23621008965962	0.34061714612256294	Lung	Lung	Lung	Normal Tissue	Male	GTEX
TARGET-10-PARLEK-03	4.389600806874514	2.9000475843535205	18.47809034896694	0.39783092801064035	Acute Lymphoblastic Leukemia	Acute Lymphoblastic Leukemia	White blood cell	Primary Blood Derived Cancer - Peripheral Blood	Female	TARGET
GTEX-WXYG-0826-SM-4ONC7	2.679916224524531	3.8590149867841284	14.449068637370761	0.5901598995429423	Pancreas	Pancreas	Pancreas	Normal Tissue	Female	GTEX
TCGA-D5-6539-01	6.9185336398305335	3.989975806135421	19.52822847659094	0.3657672779126522	Colon Adenocarcinoma	Colon Adenocarcinoma	Colon	Primary Tumor	Female	TCGA
GTEX-YJ8A-0426-SM-5IFID	5.00976343382098	4.370347316076816	19.202221724248442	0.46591638762094945	Skin - Sun Exposed (Lower Leg)	Skin - Sun Exposed (Lower Leg)	Skin	Normal Tissue	Male	GTEX
TCGA-J8-A3O0-01	12.042244101796456	36.180463111834335	189.07998462558638	0.7502785555267922	Thyroid Carcinoma	Thyroid Carcinoma	Thyroid Gland	Primary Tumor	Male	TCGA
TCGA-WE-AAA4-06	2.3400420087808493	2.8100798988750744	38.78673192714832	0.5456336663987982	Skin Cutaneous Melanoma	Skin Cutaneous Melanoma	Skin	Metastatic	Female	TCGA
TCGA-HT-7476-01	6.729035446317378	2.0600411844208186	27.06173963546128	0.23438653125587722	Brain Lower Grade Glioma	Brain Lower Grade Glioma	Brain	Primary Tumor	Male	TCGA
GTEX-146FH-2426-SM-5Q5EW	4.660885829356281	4.680584168409203	28.083924070028676	0.5010543489974081	Colon - Sigmoid	Colon - Sigmoid	Colon	Normal Tissue	Female	GTEX
TCGA-DX-AB37-01	13.768874438793015	53.17232967361071	744.4595655678123	0.7943139114188456	Sarcoma	Sarcoma	Soft tissue,Bone	Primary Tumor	Female	TCGA
TCGA-AZ-6599-01	6.259629119431324	5.769911903842702	37.547440142732725	0.4796452244253897	Colon Adenocarcinoma	Colon Adenocarcinoma	Colon	Primary Tumor	Male	TCGA
GTEX-13W3W-0526-SM-5LU3X	1.9000681352665463	1.300012857484366	7.619681053379752	0.40624373583958107	Heart - Atrial Appendage	Heart - Atrial Appendage	Heart	Normal Tissue	Female	GTEX
GTEX-11NSD-2026-SM-5HL5U	6.530487622454041	2.719984910776293	15.330717601052998	0.2940374019819347	Muscle - Skeletal	Muscle - Skeletal	Muscle	Normal Tissue	Male	GTEX
TCGA-BA-5149-01	7.359301236906928	0.9100725253574362	11.469384070299313	0.11005337907331875	Head & Neck Squamous Cell Carcinoma	Head & Neck Squamous Cell Carcinoma	Head and Neck region	Primary Tumor	Male	TCGA
TCGA-BR-8381-01	20.70797802195165	28.800949641682347	66.89822126828854	0.5817324470721194	Stomach Adenocarcinoma	Stomach Adenocarcinoma	Stomach	Primary Tumor	Male	TCGA
GTEX-ZQUD-0626-SM-51MR2	1.2099666135230684	4.090769990340868	25.24511679085709	0.7717361370793124	Esophagus - Gastroesophageal Junction	Esophagus - Gastroesophageal Junction	Esophagus	Normal Tissue	Male	GTEX
TCGA-K1-A3PN-02	2.1900460982230134	5.570245922676141	47.42924233167368	0.7177881847326073	Sarcoma	Sarcoma	Soft tissue,Bone	Recurrent Tumor	Female	TCGA
TCGA-K1-A3PN-01	6.301135892152313	7.2820120105313695	36.11531057926251	0.5361063622882756	Sarcoma	Sarcoma	Soft tissue,Bone	Primary Tumor	Female	TCGA
TCGA-ED-A97K-01	36.75909420074668	53.925974095217185	225.45690903053975	0.5946510832325995	Liver Hepatocellular Carcinoma	Liver Hepatocellular Carcinoma	Liver	Primary Tumor	Male	TCGA
TCGA-2G-AAGV-01	2.9995152176572484	6.710871830904299	33.40604255645535	0.691102403780951	Testicular Germ Cell Tumor	Testicular Germ Cell Tumor	Testis	Primary Tumor	Male	TCGA
TARGET-10-PANXPE-04	8.109965090155942	11.932029340943478	82.47468226197047	0.5953513948905402	Acute Lymphoblastic Leukemia	Acute Lymphoblastic Leukemia	White blood cell	Recurrent Blood Derived Cancer - Bone Marrow	Female	TARGET
TCGA-DA-A1IA-06	3.210032387711302	6.001099098621734	28.57565671036614	0.6515050954951441	Skin Cutaneous Melanoma	Skin Cutaneous Melanoma	Skin	Metastatic	Female	TCGA
TCGA-HZ-A9TJ-06	5.408482782571368	3.399557493974096	25.73710248543922	0.38596071171775015	Pancreatic Adenocarcinoma	Pancreatic Adenocarcinoma	Pancreas	Metastatic	Male	TCGA
TCGA-CH-5788-01	16.87854612222117	11.788020681082115	48.90599398862701	0.4112114562572511	Prostate Adenocarcinoma	Prostate Adenocarcinoma	Prostate	Primary Tumor	Male	TCGA
TCGA-HZ-A9TJ-01	4.379350568257611	2.089898208721783	21.432433709194477	0.32305114253120326	Pancreatic Adenocarcinoma	Pancreatic Adenocarcinoma	Pancreas	Primary Tumor	Male	TCGA
GTEX-13QBU-1526-SM-5LU3W	6.56876658947619	6.7080436919478394	26.708077222468546	0.5052451266350667	Ovary	Ovary	Ovary	Normal Tissue	Female	GTEX
GTEX-139UW-0226-SM-5K7WU	4.52936308210508	8.998695242984747	36.849165786035435	0.6651874959982474	Lung	Lung	Lung	Normal Tissue	Male	GTEX
TCGA-TQ-A7RG-01	11.8320530604666	10.059947810915705	53.59693427937298	0.45952619269562905	Brain Lower Grade Glioma	Brain Lower Grade Glioma	Brain	Primary Tumor	Male	TCGA
GTEX-13X6I-1826-SM-5SIAO	5.029577591984357	6.411768303550163	33.364428961121256	0.5604033268544597	Skin - Not Sun Exposed (Suprapubic)	Skin - Not Sun Exposed (Suprapubic)	Skin	Normal Tissue	Male	GTEX
GTEX-OXRO-1226-SM-48TDL	2.4000512701739107	2.9009044156683568	16.27465675303705	0.5472417781978558	Thyroid	Thyroid	Thyroid	Normal Tissue	Female	GTEX
TARGET-10-PARPNM-09	10.658776290538588	7.919212364757048	35.67917326765667	0.426268554238765	Acute Lymphoblastic Leukemia	Acute Lymphoblastic Leukemia	White blood cell	Primary Blood Derived Cancer - Bone Marrow	Female	TARGET
TCGA-FL-A1YQ-11	2.9398702098530554	11.93713370166694	49.23545921972675	0.8023882881702701	Uterine Corpus Endometrioid Carcinoma	Uterine Corpus Endometrioid Carcinoma	Endometrium	Solid Tissue Normal		TCGA
TCGA-AB-2915-03	28.73753695649344	39.39381638326463	83.82312181334983	0.5782039318493378	Acute Myeloid Leukemia	Acute Myeloid Leukemia	White blood cell	Primary Blood Derived Cancer - Peripheral Blood	Female	TCGA
TCGA-94-7557-01	17.136966822540984	12.350299678359764	53.322702332694945	0.418835014021476	Lung Squamous Cell Carcinoma	Lung Squamous Cell Carcinoma	Lung	Primary Tumor	Male	TCGA
GTEX-Q2AG-0826-SM-2HMKF	5.48011644338978	7.111176623591045	43.78040139358693	0.5647693676703677	Thyroid	Thyroid	Thyroid	Normal Tissue	Female	GTEX
GTEX-XYKS-1826-SM-4E3JV	8.658888324411503	9.221726801344582	26.632559211584525	0.5157387895487537	Adipose - Visceral (Omentum)	Adipose - Visceral (Omentum)	Adipose Tissue	Normal Tissue	Female	GTEX
TCGA-WT-AB41-01	0.34003695871983863	2.2506771722735253	57.170027025783895	0.8687477886302116	Breast Invasive Carcinoma	Breast Invasive Carcinoma	Breast	Primary Tumor	Female	TCGA
GTEX-13111-1426-SM-5DUW3	3.579340465463036	2.9304657921194264	17.73182957037738	0.4501617523111524	Small Intestine - Terminal Ileum	Small Intestine - Terminal Ileum	Small Intestine	Normal Tissue	Male	GTEX
GTEX-14753-2926-SM-5LU9J	1.9698804709597382	5.3705485419424575	29.88478897564643	0.7316395993344122	Pituitary	Pituitary	Pituitary	Normal Tissue	Male	GTEX
GTEX-11EI6-2826-SM-5H11D	6.631137632616281	2.840102913091141	18.032093950283592	0.29986598897842787	Skin - Not Sun Exposed (Suprapubic)	Skin - Not Sun Exposed (Suprapubic)	Skin	Normal Tissue	Male	GTEX
TCGA-CN-5374-01	9.298338295549364	22.981197166846467	100.14798282849969	0.7119432432235124	Head & Neck Squamous Cell Carcinoma	Head & Neck Squamous Cell Carcinoma	Head and Neck region	Primary Tumor	Female	TCGA
GTEX-11EQ9-1926-SM-5PNVV	4.478968797539008	3.590519327767385	18.34232118245776	0.4449500726703226	Testis	Testis	Testis	Normal Tissue	Male	GTEX
GTEX-XUZC-0526-SM-4BOPF	2.809988596084369	2.0800694344357264	12.341355020176085	0.4253670245738362	Esophagus - Gastroesophageal Junction	Esophagus - Gastroesophageal Junction	Esophagus	Normal Tissue	Female	GTEX
GTEX-ZAJG-3226-SM-5HL9V	5.660823661426466	3.2189179240978976	28.84634171220116	0.362501306270594	Pituitary	Pituitary	Pituitary	Normal Tissue	Female	GTEX
TCGA-G4-6299-01	3.490211178175569	3.6990647406248076	24.190650660462865	0.5145253544868875	Colon Adenocarcinoma	Colon Adenocarcinoma	Colon	Primary Tumor	Male	TCGA
TCGA-98-7454-01	13.93306690198117	9.249789986201604	31.941983812211408	0.3989926707832368	Lung Squamous Cell Carcinoma	Lung Squamous Cell Carcinoma	Lung	Primary Tumor	Male	TCGA
GTEX-Z93T-0426-SM-5HL6G	5.49936823908034	4.290610022849068	25.70430032836356	0.4382655311436284	Artery - Tibial	Artery - Tibial	Blood Vessel	Normal Tissue	Male	GTEX
TCGA-BH-A0BV-01	19.48794454718488	7.7903903843920315	38.516931377777716	0.28558892630114363	Breast Invasive Carcinoma	Breast Invasive Carcinoma	Breast	Primary Tumor	Female	TCGA
TCGA-EJ-7317-11	15.702316847256714	7.05012092500026	33.21281080287641	0.30986222204271996	Prostate Adenocarcinoma	Prostate Adenocarcinoma	Prostate	Solid Tissue Normal	Male	TCGA
TCGA-E2-A109-01	14.857449372951935	3.9994470231720216	42.61297865246205	0.21209465964898178	Breast Invasive Carcinoma	Breast Invasive Carcinoma	Breast	Primary Tumor	Female	TCGA
GTEX-XQ8I-1126-SM-4BOO2	8.630187952004592	10.789447610124931	38.8754086302045	0.5555947523117051	Lung	Lung	Lung	Normal Tissue	Male	GTEX
TARGET-50-CAAAAL-01	13.401491725497346	13.302024381226913	45.092192239240866	0.4981375609138344	Wilms Tumor	Wilms Tumor	Kidney	Primary Solid Tumor	Female	TARGET
TCGA-G9-6336-01	2.69001248622869	5.9984878247695175	49.2746508583174	0.6903939241593191	Prostate Adenocarcinoma	Prostate Adenocarcinoma	Prostate	Primary Tumor	Male	TCGA
GTEX-13W46-1926-SM-5J2MF	1.2000310619483963	6.610602545233694	57.840011009008265	0.8463593195762076	Esophagus - Mucosa	Esophagus - Mucosa	Esophagus	Normal Tissue	Male	GTEX
TCGA-V1-A8MG-01	4.829580475030764	4.570416019940846	45.39798300972925	0.4862146515039365	Prostate Adenocarcinoma	Prostate Adenocarcinoma	Prostate	Primary Tumor	Male	TCGA
TCGA-AC-A5XS-01	1.3800042502150844	8.150129572933784	77.79155942606181	0.8551957112225403	Breast Invasive Carcinoma	Breast Invasive Carcinoma	Breast	Primary Tumor	Female	TCGA
TCGA-AB-2988-03	21.380736458549336	25.995474975115123	51.63560103376394	0.5487031188957276	Acute Myeloid Leukemia	Acute Myeloid Leukemia	White blood cell	Primary Blood Derived Cancer - Peripheral Blood	Female	TCGA
TCGA-FD-A6TF-01	2.189880536788137	4.909270676357942	54.8115087222998	0.6915292446887233	Bladder Urothelial Carcinoma	Bladder Urothelial Carcinoma	Bladder	Primary Tumor	Female	TCGA
GTEX-O5YT-0826-SM-3TW8N	6.529068484194165	6.490792009419025	34.65443702757883	0.4985300735444163	Liver	Liver	Liver	Normal Tissue	Male	GTEX
GTEX-N7MT-1326-SM-2I3FV	0.6899176763648918	1.5099961661941925	9.28889932932753	0.6863887744065766	Heart - Left Ventricle	Heart - Left Ventricle	Heart	Normal Tissue	Female	GTEX
TCGA-GI-A2C9-11	12.493041027426882	7.929465721910636	41.283560949347205	0.38827093163614	Breast Invasive Carcinoma	Breast Invasive Carcinoma	Breast	Solid Tissue Normal	Female	TCGA
TARGET-20-PANGCM-03	0.6700814303568872	0.3600389780834572	4.000086847232566	0.34951154751760993	Acute Myeloid Leukemia	Acute Myeloid Leukemia	White blood cell	Primary Blood Derived Cancer - Peripheral Blood	Male	TARGET
GTEX-UJHI-1326-SM-4IHJO	3.639970504268424	5.209245003861199	22.902289080064584	0.5886674360089382	Vagina	Vagina	Vagina	Normal Tissue	Female	GTEX
TARGET-20-PASBBE-04	6.721141973237521	2.9895561223838083	23.519259625819704	0.3078621220581284	Acute Myeloid Leukemia	Acute Myeloid Leukemia	White blood cell	Recurrent Blood Derived Cancer - Bone Marrow	Male	TARGET
TCGA-FG-8181-01	6.8296242939717065	2.079969595713395	18.738793497359786	0.23345279498333102	Brain Lower Grade Glioma	Brain Lower Grade Glioma	Brain	Primary Tumor	Male	TCGA
TARGET-20-PASWLN-09	5.560075191889363	0.6501324689859864	13.978687608592855	0.10468771810673205	Acute Myeloid Leukemia	Acute Myeloid Leukemia	White blood cell	Primary Blood Derived Cancer - Bone Marrow	Female	TARGET
TCGA-13-1410-01	3.4900404303693664	2.890047176550878	11.439786416618317	0.4529792307892686	Ovarian Serous Cystadenocarcinoma	Ovarian Serous Cystadenocarcinoma	Ovary	Primary Tumor	Female	TCGA
TARGET-50-PAJNUP-01	5.199651077229766	2.6799856240380553	37.106927203615484	0.3401153791274222	Wilms Tumor	Wilms Tumor	Kidney	Primary Solid Tumor		TARGET
TCGA-EL-A3T1-11	11.52987880939261	8.098652187847268	39.359673481616724	0.4125959395018447	Thyroid Carcinoma	Thyroid Carcinoma	Thyroid Gland	Solid Tissue Normal	Female	TCGA
TCGA-BT-A20W-01	6.0494815814129765	4.609752624440757	33.82323360755805	0.43246564766437146	Bladder Urothelial Carcinoma	Bladder Urothelial Carcinoma	Bladder	Primary Tumor	Male	TCGA
TCGA-BH-A1FL-01	13.058787792046367	6.438562546531069	44.51272489182032	0.3302275660396652	Breast Invasive Carcinoma	Breast Invasive Carcinoma	Breast	Primary Tumor	Female	TCGA
TCGA-IQ-A6SG-01	6.520288987045504	3.240653593371229	22.969893087316915	0.33200211625800513	Head & Neck Squamous Cell Carcinoma	Head & Neck Squamous Cell Carcinoma	Head and Neck region	Primary Tumor	Female	TCGA
GTEX-ZYFC-0526-SM-5GIDF	3.4899445007591865	3.980048114412079	14.550789731581824	0.5328048258479875	Muscle - Skeletal	Muscle - Skeletal	Muscle	Normal Tissue	Male	GTEX
TCGA-EJ-5497-01	20.85348092177351	9.011081631817211	47.439719479315954	0.3017315795484095	Prostate Adenocarcinoma	Prostate Adenocarcinoma	Prostate	Primary Tumor	Male	TCGA
TCGA-E9-A1NI-01	10.671025549577017	17.11954473023523	113.00627679225215	0.6160199145920834	Breast Invasive Carcinoma	Breast Invasive Carcinoma	Breast	Primary Tumor	Female	TCGA
TCGA-33-A5GW-01	18.049337522881682	21.070465846441945	153.80101033890432	0.5386137974038148	Lung Squamous Cell Carcinoma	Lung Squamous Cell Carcinoma	Lung	Primary Tumor	Male	TCGA
GTEX-13N1W-3126-SM-5IFHB	2.0299581656067742	5.099657101308955	60.526395115590425	0.7152780213784335	Pituitary	Pituitary	Pituitary	Normal Tissue	Male	GTEX
GTEX-14A6H-0326-SM-5NQAN	2.050058643771645	2.4796420050512706	9.230627534632623	0.5474185155470768	Heart - Atrial Appendage	Heart - Atrial Appendage	Heart	Normal Tissue	Male	GTEX
GTEX-QEG5-0526-SM-2S1PC	7.388828187983019	6.879849040408238	25.641199022048195	0.4821644592758033	Nerve - Tibial	Nerve - Tibial	Nerve	Normal Tissue	Male	GTEX
TCGA-ER-A42H-01	3.9905827684445563	5.2708762986508235	26.775370659396938	0.5691194292892231	Skin Cutaneous Melanoma	Skin Cutaneous Melanoma	Skin	Primary Tumor	Male	TCGA
TCGA-EM-A1YA-01	10.17946938274734	11.871106289549765	48.22484328638414	0.5383581120951796	Thyroid Carcinoma	Thyroid Carcinoma	Thyroid Gland	Primary Tumor	Female	TCGA
TCGA-DU-A7T6-01	7.498769455396292	9.800962791202549	57.45390850396231	0.5665384094675475	Brain Lower Grade Glioma	Brain Lower Grade Glioma	Brain	Primary Tumor	Female	TCGA
TCGA-YU-A90S-01	6.139383598047797	9.121908507478164	70.81059896467143	0.5977153470625998	Testicular Germ Cell Tumor	Testicular Germ Cell Tumor	Testis	Primary Tumor	Male	TCGA
GTEX-QV31-0426-SM-447C4	3.31976295836959	2.390555781217148	14.389467802665473	0.4186378887477225	Esophagus - Mucosa	Esophagus - Mucosa	Esophagus	Normal Tissue	Male	GTEX
TCGA-BC-A69H-01	0.2599916737498146	1.0500271956803806	19.428225823592705	0.8015359321786713	Liver Hepatocellular Carcinoma	Liver Hepatocellular Carcinoma	Liver	Primary Tumor	Male	TCGA
TCGA-SU-A7E7-01	14.513635123660197	7.380953881332421	53.69432742633306	0.3371131506350425	Prostate Adenocarcinoma	Prostate Adenocarcinoma	Prostate	Primary Tumor	Male	TCGA
GTEX-N7MS-0626-SM-2YUN7	12.98971422883789	3.0600091123187023	25.158675273880075	0.19065805978548342	Artery - Tibial	Artery - Tibial	Blood Vessel	Normal Tissue	Male	GTEX
GTEX-S4Q7-0006-SM-3K2AT	4.469537873367811	7.449058253824464	45.7390275535231	0.6249946029154759	Whole Blood	Whole Blood	Blood	Normal Tissue	Male	GTEX
TCGA-DB-A4XC-01	8.931491938554863	5.371124855834365	28.65054316962222	0.37553441674682936	Brain Lower Grade Glioma	Brain Lower Grade Glioma	Brain	Primary Tumor	Male	TCGA
GTEX-139D8-0726-SM-5P9GJ	3.3798546404116236	3.8290126811059246	31.399789623701917	0.5311531632267403	Muscle - Skeletal	Muscle - Skeletal	Muscle	Normal Tissue	Female	GTEX
TCGA-XE-AAOD-01	6.409071106906482	9.1300954439823	60.29776427718443	0.5875537413208364	Testicular Germ Cell Tumor	Testicular Germ Cell Tumor	Testis	Primary Tumor	Male	TCGA
GTEX-ZYW4-0526-SM-5GZZ5	9.00150205448356	3.630539968344923	21.621476575690394	0.2874072111052079	Muscle - Skeletal	Muscle - Skeletal	Muscle	Normal Tissue	Male	GTEX
TCGA-A8-A07R-01	15.771342601221178	19.541133801954498	66.90301128519079	0.5533776101921062	Breast Invasive Carcinoma	Breast Invasive Carcinoma	Breast	Primary Tumor	Female	TCGA
GTEX-13OVL-0826-SM-5L3GV	4.300898745116522	5.489389332846857	26.677676457033478	0.5606974267899976	Adipose - Visceral (Omentum)	Adipose - Visceral (Omentum)	Adipose Tissue	Normal Tissue	Male	GTEX
TCGA-62-A46R-01	3.7199837794233117	8.00850599792784	37.1788486338594	0.6828249970761828	Lung Adenocarcinoma	Lung Adenocarcinoma	Lung	Primary Tumor	Female	TCGA
TCGA-CJ-4903-01	18.13249441528725	21.317540855377715	62.123165929742235	0.540368106368448	Kidney Clear Cell Carcinoma	Kidney Clear Cell Carcinoma	Kidney	Primary Tumor	Male	TCGA
TARGET-30-PALVKK-01	2.7099894205630912	7.631686377888885	32.9680927964215	0.737954517877195	Neuroblastoma	Neuroblastoma	SympatheticÊNervous System	Primary Solid Tumor	Female	TARGET
TCGA-06-0125-01	12.41914308713968	8.410099495238889	46.58665349609115	0.4037640572852029	Glioblastoma Multiforme	Glioblastoma Multiforme	Brain	Primary Tumor	Female	TCGA
TCGA-AN-A03Y-01	6.5512844494192235	6.498820627655967	36.638319056128616	0.4979899080714906	Breast Invasive Carcinoma	Breast Invasive Carcinoma	Breast	Primary Tumor	Female	TCGA
TCGA-E2-A1L7-11	9.720269603706672	5.998896375455637	39.81387711286112	0.38162943144743894	Breast Invasive Carcinoma	Breast Invasive Carcinoma	Breast	Solid Tissue Normal	Female	TCGA
TCGA-B5-A3FA-01	4.000590056439817	10.710412674103814	89.09292611538736	0.7280545636679397	Uterine Corpus Endometrioid Carcinoma	Uterine Corpus Endometrioid Carcinoma	Endometrium	Primary Tumor	Female	TCGA
TCGA-EL-A3CL-01	18.866344071920917	43.07378168007067	141.6338838468199	0.6954099811249689	Thyroid Carcinoma	Thyroid Carcinoma	Thyroid Gland	Primary Tumor	Female	TCGA
GTEX-P4PQ-0226-SM-2S1NK	7.87101555820885	13.552748754148967	38.65898397190644	0.632603521797118	Adipose - Subcutaneous	Adipose - Subcutaneous	Adipose Tissue	Normal Tissue	Male	GTEX
GTEX-Y9LG-0926-SM-4VDS6	0.7399805693898887	6.0618662660415925	30.668046428729852	0.891208874987414	Esophagus - Gastroesophageal Junction	Esophagus - Gastroesophageal Junction	Esophagus	Normal Tissue	Male	GTEX
GTEX-145MG-0011-R3b-SM-5SI67	0.6999795750008682	1.19002194862203	16.119379130618277	0.6296407350724806	Brain - Anterior Cingulate Cortex (Ba24)	Brain - Anterior Cingulate Cortex (Ba24)	Brain	Normal Tissue	Male	GTEX
TCGA-HC-7738-11	7.190591233835742	3.000037822351429	23.078182288249035	0.2943918187788394	Prostate Adenocarcinoma	Prostate Adenocarcinoma	Prostate	Solid Tissue Normal	Male	TCGA
TCGA-BH-A0C1-01	18.34534401023714	9.661246538342208	44.88209463887446	0.34496332288587983	Breast Invasive Carcinoma	Breast Invasive Carcinoma	Breast	Primary Tumor	Female	TCGA
TCGA-63-A5MV-01	7.130168283726834	8.151454654292419	39.10563296752516	0.5334155074597711	Lung Squamous Cell Carcinoma	Lung Squamous Cell Carcinoma	Lung	Primary Tumor	Male	TCGA
GTEX-131YS-3026-SM-5EGHY	5.808625635122374	3.6591063926549015	29.206531627006687	0.38648182921944657	Brain - Cerebellum	Brain - Cerebellum	Brain	Normal Tissue	Female	GTEX
TCGA-D3-A1Q3-06	15.241851656873056	4.309947741064387	30.900728178390303	0.22043739572732376	Skin Cutaneous Melanoma	Skin Cutaneous Melanoma	Skin	Metastatic	Male	TCGA
TCGA-GU-A767-01	0.47996372733238735	2.669836829865572	36.64664931221674	0.8476209148431417	Bladder Urothelial Carcinoma	Bladder Urothelial Carcinoma	Bladder	Primary Tumor	Male	TCGA
TCGA-DD-AAE2-01	8.630210159989014	10.906724412105769	35.347084038917984	0.5582618077497268	Liver Hepatocellular Carcinoma	Liver Hepatocellular Carcinoma	Liver	Primary Tumor	Male	TCGA
GTEX-OHPK-0006-SM-2HMKH	3.4787894108346027	0.04000660170599878	13.14926412246727	0.011369400659606201	Whole Blood	Whole Blood	Blood	Normal Tissue	Female	GTEX
TCGA-FG-A4MW-01	8.780305795119562	9.119403032963156	71.97058208219309	0.5094721439633585	Brain Lower Grade Glioma	Brain Lower Grade Glioma	Brain	Primary Tumor	Male	TCGA
TCGA-BR-6456-01	15.202789325421264	13.41906450590649	30.74184606787791	0.4688398097826491	Stomach Adenocarcinoma	Stomach Adenocarcinoma	Stomach	Primary Tumor	Female	TCGA
GTEX-V955-1326-SM-4JBHR	1.9100362459248152	4.170780276505128	19.060533789519837	0.6858914853162599	Stomach	Stomach	Stomach	Normal Tissue	Male	GTEX
GTEX-131YS-1126-SM-5N9FQ	8.047987510981844	7.918585196361109	39.78006763448952	0.4959477116037174	Artery - Aorta	Artery - Aorta	Blood Vessel	Normal Tissue	Female	GTEX
TCGA-CC-A5UC-01	1.4499522078341787	9.152848777356063	72.91784289224277	0.863248191693927	Liver Hepatocellular Carcinoma	Liver Hepatocellular Carcinoma	Liver	Primary Tumor	Male	TCGA
GTEX-QVUS-2826-SM-3GADB	2.540025633758255	4.2095246188377535	30.885581940626945	0.6236748318480462	Brain - Cortex	Brain - Cortex	Brain	Normal Tissue	Female	GTEX
TCGA-B1-A657-01	4.9385982168219105	8.100071232305183	62.97678281526848	0.6212344951230789	Kidney Papillary Cell Carcinoma	Kidney Papillary Cell Carcinoma	Kidney	Primary Tumor	Male	TCGA
TCGA-BH-A1FH-01	26.132621188685214	14.021149948554507	51.46247840626097	0.34918637904849	Breast Invasive Carcinoma	Breast Invasive Carcinoma	Breast	Primary Tumor	Female	TCGA
TCGA-F9-A8NY-01	9.260854413581532	19.801147632080138	109.65666321769638	0.6813414850418408	Kidney Papillary Cell Carcinoma	Kidney Papillary Cell Carcinoma	Kidney	Primary Tumor	Female	TCGA
TCGA-DK-A6B2-01	34.01748965119378	51.521887578296614	249.1511048206039	0.6023177774613728	Bladder Urothelial Carcinoma	Bladder Urothelial Carcinoma	Bladder	Primary Tumor	Male	TCGA
TCGA-29-1710-01	3.4395681512560596	3.540682029266725	12.020041840384522	0.5072428548687844	Ovarian Serous Cystadenocarcinoma	Ovarian Serous Cystadenocarcinoma	Ovary	Primary Tumor	Female	TCGA
TARGET-50-PAJPHA-11	3.1000543387981674	2.679837063864176	30.387574673062097	0.4636483416677665	Wilms Tumor	Wilms Tumor	Kidney	Solid Tissue Normal	Male	TARGET
TCGA-W2-A7HD-01	5.348803072307147	4.939051393089583	45.379410512206945	0.48008565923070906	Pheochromocytoma & Paraganglioma	Pheochromocytoma & Paraganglioma	Paraganglia	Primary Tumor	Female	TCGA
GTEX-13PL6-0326-SM-5IJCP	5.261200936889223	1.7200458929979194	14.591885357138379	0.24638090228156642	Muscle - Skeletal	Muscle - Skeletal	Muscle	Normal Tissue	Female	GTEX
TCGA-OR-A5L5-01	1.790014605479194	9.318777986942417	109.32972339583038	0.8388650620139998	Adrenocortical Cancer	Adrenocortical Cancer	Adrenal gland	Primary Tumor	Female	TCGA
GTEX-Y3IK-1326-SM-4YCD8	4.429017498737977	4.300039056855654	20.17020028736589	0.4926121201609312	Esophagus - Gastroesophageal Junction	Esophagus - Gastroesophageal Junction	Esophagus	Normal Tissue	Female	GTEX
GTEX-1399T-1226-SM-5P9J5	3.110027643717811	7.339856677403672	33.08463834584828	0.7023864046579185	Prostate	Prostate	Prostate	Normal Tissue	Male	GTEX
GTEX-RM2N-0526-SM-2TF4N	8.178271421211432	9.942500548342274	52.04049662450245	0.5486797452695469	Thyroid	Thyroid	Thyroid	Normal Tissue	Male	GTEX
GTEX-ZLV1-0226-SM-4WWC1	9.541788645855931	10.587799346747373	44.369355057535024	0.525981920277648	Adrenal Gland	Adrenal Gland	Adrenal Gland	Normal Tissue	Female	GTEX
TCGA-2G-AAH2-01	9.248955435659902	13.766904347513735	72.12654693488618	0.598148601755838	Testicular Germ Cell Tumor	Testicular Germ Cell Tumor	Testis	Primary Tumor	Male	TCGA
GTEX-11GSP-2126-SM-5HL5E	2.1000107595230464	2.610051602385581	10.661182210993777	0.5541437462683461	Stomach	Stomach	Stomach	Normal Tissue	Female	GTEX
GTEX-11O72-2026-SM-5N9G8	2.9798168843825605	5.411663167975122	39.55673100558664	0.644899723792426	Esophagus - Gastroesophageal Junction	Esophagus - Gastroesophageal Junction	Esophagus	Normal Tissue	Male	GTEX
TCGA-ER-A3PL-06	10.84972725144849	10.9471750232802	53.76912973542589	0.5022353582771413	Skin Cutaneous Melanoma	Skin Cutaneous Melanoma	Skin	Metastatic	Male	TCGA
TCGA-BP-5189-01	25.7318974040309	43.651231248547944	80.62165252767613	0.62913322152309	Kidney Clear Cell Carcinoma	Kidney Clear Cell Carcinoma	Kidney	Primary Tumor	Male	TCGA
TCGA-HT-7467-01	11.748283654324958	1.2700342052143938	24.247743913137494	0.09755747393153093	Brain Lower Grade Glioma	Brain Lower Grade Glioma	Brain	Primary Tumor	Male	TCGA
TCGA-CN-4731-01	12.041706948821659	1.7501379554742527	25.44427531507301	0.12689658037911347	Head & Neck Squamous Cell Carcinoma	Head & Neck Squamous Cell Carcinoma	Head and Neck region	Primary Tumor	Female	TCGA
TCGA-D7-A6EV-01	14.510994319655012	7.66890669907017	37.4908653299757	0.3457592841643326	Stomach Adenocarcinoma	Stomach Adenocarcinoma	Stomach	Primary Tumor	Female	TCGA
GTEX-YFC4-0126-101855-SM-5CVLZ	3.1100457488225093	5.991052688833982	20.61325961323065	0.6582779792871531	Skin - Sun Exposed (Lower Leg)	Skin - Sun Exposed (Lower Leg)		Normal Tissue	Female	GTEX
TCGA-HC-7818-01	10.699134464069717	2.929998163033499	26.821076802718316	0.21498053054431618	Prostate Adenocarcinoma	Prostate Adenocarcinoma	Prostate	Primary Tumor	Male	TCGA
TCGA-L5-A8NT-01	22.992184281088768	18.78132076999796	53.155046883960324	0.449598872467834	Esophageal Carcinoma	Esophageal Carcinoma	Esophagus	Primary Tumor	Male	TCGA
GTEX-TML8-1326-SM-4DXTO	2.7000853922746377	3.680557590324501	18.279047514654142	0.5768317707732388	Colon - Transverse	Colon - Transverse	Colon	Normal Tissue	Female	GTEX
GTEX-X4XX-0926-SM-46MV7	5.560314806285136	4.628929393621635	26.54151718904163	0.4542956575389555	Thyroid	Thyroid	Thyroid	Normal Tissue	Male	GTEX
TCGA-LH-A9QB-06	3.410479492542033	4.260178223986022	17.859416716600037	0.5553863021167751	Skin Cutaneous Melanoma	Skin Cutaneous Melanoma	Skin	Metastatic	Female	TCGA
TCGA-A8-A08H-01	11.907317709516732	11.959531588391322	39.75739661118006	0.5010938578071795	Breast Invasive Carcinoma	Breast Invasive Carcinoma	Breast	Primary Tumor	Female	TCGA
TCGA-04-1648-01	2.1898884348339496	3.520036054252604	23.07812426710671	0.6164768134815952	Ovarian Serous Cystadenocarcinoma	Ovarian Serous Cystadenocarcinoma	Ovary	Primary Tumor	Female	TCGA
TCGA-CJ-4881-01	5.309118577007505	12.75320876451376	98.6079595702862	0.7060667500581155	Kidney Clear Cell Carcinoma	Kidney Clear Cell Carcinoma	Kidney	Primary Tumor	Male	TCGA
TCGA-3X-AAVA-01	4.689570241548623	3.9704164975318426	31.457039898412432	0.4584783576647173	Cholangiocarcinoma	Cholangiocarcinoma	Bile duct	Primary Tumor	Female	TCGA
GTEX-ZAB4-0011-R9a-SM-4SOKG	4.949001006346412	6.75997338304876	24.35666784818201	0.5773326645219476	Brain - Spinal Cord (Cervical C-1)	Brain - Spinal Cord (Cervical C-1)	Brain	Normal Tissue	Male	GTEX
TARGET-10-PARPZJ-03	19.58664401523249	30.157940747505993	130.44076532548652	0.6062557540955895	Acute Lymphoblastic Leukemia	Acute Lymphoblastic Leukemia	White blood cell	Primary Blood Derived Cancer - Peripheral Blood	Male	TARGET
GTEX-11EM3-1326-SM-5N9C6	6.668925435332794	3.889995377932875	25.72120105557704	0.3684084241872229	Breast - Mammary Tissue	Breast - Mammary Tissue	Breast	Normal Tissue	Female	GTEX
GTEX-WK11-0006-SM-3NB3J	1.530019932505361	1.529940492076422	9.880176743791449	0.4999870193698747	Whole Blood	Whole Blood	Blood	Normal Tissue	Male	GTEX
GTEX-R55G-0626-SM-48FDB	8.379868684880481	9.091945909349745	35.870047058922275	0.520377884066616	Artery - Aorta	Artery - Aorta	Blood Vessel	Normal Tissue	Female	GTEX
GTEX-13U4I-1126-SM-5LU3S	6.5109810292292964	5.738460959476746	28.649222127486095	0.4684671321981519	Esophagus - Mucosa	Esophagus - Mucosa	Esophagus	Normal Tissue	Female	GTEX
TCGA-IG-A3YA-01	26.699717361769512	14.630669540367862	58.220737247444085	0.3539930457222806	Esophageal Carcinoma	Esophageal Carcinoma	Esophagus	Primary Tumor	Male	TCGA
GTEX-12C56-1326-SM-5FQSV	7.76144254703537	9.966863259310788	65.80279154466487	0.5622005491208852	Prostate	Prostate	Prostate	Normal Tissue	Male	GTEX
TCGA-JL-A3YW-01	3.9395266379776817	3.8002002085540765	25.01870083755115	0.4909992670163781	Breast Invasive Carcinoma	Breast Invasive Carcinoma	Breast	Primary Tumor	Female	TCGA
GTEX-X5EB-0526-SM-46MVP	6.631296396164149	9.352221524690913	27.734446755743328	0.5851165914162282	Pancreas	Pancreas	Pancreas	Normal Tissue	Male	GTEX
TCGA-KR-A7K8-01	1.1400009556798867	4.42136240298377	49.416510945517665	0.7950141211499947	Liver Hepatocellular Carcinoma	Liver Hepatocellular Carcinoma	Liver	Primary Tumor	Male	TCGA
TCGA-B2-A4SR-01	13.008170345892559	11.867523914361986	44.22471989521311	0.47707307342667704	Kidney Clear Cell Carcinoma	Kidney Clear Cell Carcinoma	Kidney	Primary Tumor	Male	TCGA
TCGA-AN-A0XN-01	11.398815760213463	10.879103259345813	40.034657041289584	0.4883357036083271	Breast Invasive Carcinoma	Breast Invasive Carcinoma	Breast	Primary Tumor	Female	TCGA
GTEX-1399Q-2826-SM-5IJEZ	4.330795325888515	7.02085302057989	38.647394874875765	0.6184875364610936	Testis	Testis	Testis	Normal Tissue	Male	GTEX
TCGA-EE-A29V-06	2.0701595168197184	1.8500061319968868	12.61075720378697	0.4719203976891525	Skin Cutaneous Melanoma	Skin Cutaneous Melanoma	Skin	Metastatic	Male	TCGA
TCGA-BP-4807-01	17.82122116900452	11.711012758887328	38.673582550429245	0.39655018267435604	Kidney Clear Cell Carcinoma	Kidney Clear Cell Carcinoma	Kidney	Primary Tumor	Male	TCGA
TCGA-AO-A125-01	2.6000093692463024	6.839543096100793	74.59575297010286	0.7245622206358806	Breast Invasive Carcinoma	Breast Invasive Carcinoma	Breast	Primary Tumor	Female	TCGA
GTEX-WZTO-0008-SM-4PQZZ	21.734835101468576	26.404742829772225	53.140081679969285	0.5485038291670714	Cells - Transformed Fibroblasts	Cells - Transformed Fibroblasts	Skin	Cell Line	Male	GTEX
TARGET-10-PARFTR-09	24.402101713407795	13.140323915813454	89.69716959291466	0.3500126509030265	Acute Lymphoblastic Leukemia	Acute Lymphoblastic Leukemia	White blood cell	Primary Blood Derived Cancer - Bone Marrow	Male	TARGET
TCGA-XF-A9T5-01	1.5400426633220095	4.039392166511855	26.182329982151945	0.723978734353661	Bladder Urothelial Carcinoma	Bladder Urothelial Carcinoma	Bladder	Primary Tumor	Female	TCGA
GTEX-ZZ64-0426-SM-5E43F	1.7900499159499514	1.7199438181580826	8.648837247135402	0.4900133585552277	Stomach	Stomach	Stomach	Normal Tissue	Male	GTEX
TARGET-10-PARFTR-04	12.19929701257898	7.491030987369395	35.95905140628114	0.3804421636546144	Acute Lymphoblastic Leukemia	Acute Lymphoblastic Leukemia	White blood cell	Recurrent Blood Derived Cancer - Bone Marrow	Male	TARGET
TCGA-ZB-A966-01	1.9699620524648933	6.688165975698609	57.80697549166172	0.772472519919211	Thymoma	Thymoma	Thymus	Primary Tumor	Female	TCGA
TARGET-50-PAJNDU-01	2.750001804730123	3.259733876724014	42.44870579270763	0.5424088594750439	Wilms Tumor	Wilms Tumor	Kidney	Primary Solid Tumor		TARGET
GTEX-14BIM-0326-SM-5SI9B	4.3393815549385915	2.820756115153662	22.05206816183711	0.39395277648583515	Muscle - Skeletal	Muscle - Skeletal	Muscle	Normal Tissue	Female	GTEX
TCGA-B8-A54G-01	8.089443343494327	8.599186757664034	73.77711215133961	0.5152721766579968	Kidney Clear Cell Carcinoma	Kidney Clear Cell Carcinoma	Kidney	Primary Tumor	Male	TCGA
TCGA-13-0884-01	0.4501032735606745	2.2304786446499283	30.164005298395505	0.8320874767889441	Ovarian Serous Cystadenocarcinoma	Ovarian Serous Cystadenocarcinoma	Ovary	Primary Tumor	Female	TCGA
TCGA-06-0219-01	4.1399673752330255	8.85976920963824	46.04005758134194	0.6815345181646983	Glioblastoma Multiforme	Glioblastoma Multiforme	Brain	Primary Tumor	Male	TCGA
GTEX-ZAJG-2926-SM-5HL8P	5.539668157442846	6.080556155226146	36.84356042548264	0.5232735609584401	Vagina	Vagina	Vagina	Normal Tissue	Female	GTEX
TCGA-PE-A5DC-01	3.3495560632310237	10.08045966263264	84.13935617890415	0.750591798877762	Breast Invasive Carcinoma	Breast Invasive Carcinoma	Breast	Primary Tumor	Female	TCGA
GTEX-148VJ-2626-SM-5QGPI	5.4901879747639395	6.229665567015252	34.56456463856013	0.5315480730887637	Colon - Transverse	Colon - Transverse	Colon	Normal Tissue	Male	GTEX
TCGA-AD-5900-01	11.782515236175037	14.981085164317495	70.01737372867	0.5597559722959321	Colon Adenocarcinoma	Colon Adenocarcinoma	Colon	Primary Tumor	Male	TCGA
GTEX-1314G-0826-SM-5BC6L	3.958710422517349	13.310017924036625	49.714985126626374	0.7707584285841568	Esophagus - Mucosa	Esophagus - Mucosa	Esophagus	Normal Tissue	Male	GTEX
GTEX-132Q8-0526-SM-5IJBQ	15.238311109828697	10.388796758724153	56.10905906835878	0.4053831127574211	Artery - Tibial	Artery - Tibial	Blood Vessel	Normal Tissue	Male	GTEX
GTEX-13FHO-0011-R7b-SM-5LZXD	0.8800504477975907	3.2209833679157134	24.876286629621884	0.7854076588138249	Brain - Putamen (Basal Ganglia)	Brain - Putamen (Basal Ganglia)	Brain	Normal Tissue	Male	GTEX
GTEX-13FLV-0011-R4a-SM-5LZYU	0.8901233314651136	2.9190640213090435	21.59732564105707	0.7663219870724253	Brain - Amygdala	Brain - Amygdala	Brain	Normal Tissue	Male	GTEX
TCGA-DH-5142-01	6.839648272188426	6.698241319024708	34.04444650272139	0.4947773634800694	Brain Lower Grade Glioma	Brain Lower Grade Glioma	Brain	Primary Tumor	Male	TCGA
GTEX-146FQ-2126-SM-5RQHU	4.68877802640156	5.590032409393731	21.986307126171805	0.5438404029640245	Skin - Not Sun Exposed (Suprapubic)	Skin - Not Sun Exposed (Suprapubic)	Skin	Normal Tissue	Male	GTEX
TCGA-05-4244-01	9.378973019762467	9.121444996397454	38.002741141450066	0.4930399404181013	Lung Adenocarcinoma	Lung Adenocarcinoma	Lung	Primary Tumor	Male	TCGA
GTEX-11TUW-1726-SM-5BC5C	5.010491917069891	17.22127773259276	63.29135983946332	0.7746246926795627	Liver	Liver	Liver	Normal Tissue	Male	GTEX
GTEX-139YR-0826-SM-5LZXY	2.150044085925973	0.26993149171119507	5.639954320971231	0.11154306440346502	Heart - Left Ventricle	Heart - Left Ventricle	Heart	Normal Tissue	Male	GTEX
GTEX-ZVZO-0326-SM-5HL4N	6.270488718375168	6.069592862262969	24.051291492840956	0.4918600272291794	Muscle - Skeletal	Muscle - Skeletal	Muscle	Normal Tissue	Male	GTEX
TCGA-BH-A0AU-01	36.511044242825044	30.927424643505095	95.16693120080342	0.4586021176672076	Breast Invasive Carcinoma	Breast Invasive Carcinoma	Breast	Primary Tumor	Female	TCGA
GTEX-12696-1726-SM-5EQLH	1.3100582550153104	2.3600070561918174	9.109284962642734	0.6430422502251284	Stomach	Stomach	Stomach	Normal Tissue	Male	GTEX
TARGET-50-CAAAAH-01	3.649172255769752	0.7700163228886275	12.31765040798266	0.17424382535003666	Wilms Tumor	Wilms Tumor	Kidney	Primary Solid Tumor	Female	TARGET
TCGA-AK-3450-01	7.8099665239151745	11.131084380690627	65.56046162867182	0.5876698413805507	Kidney Clear Cell Carcinoma	Kidney Clear Cell Carcinoma	Kidney	Primary Tumor	Female	TCGA
TCGA-AX-A05Y-11	3.6304844818527493	6.52899785194003	26.044451738477406	0.6426506427618934	Uterine Corpus Endometrioid Carcinoma	Uterine Corpus Endometrioid Carcinoma	Endometrium	Solid Tissue Normal	Female	TCGA
GTEX-ZAJG-0126-SM-5HL94	4.220852956954324	5.881592910622856	30.90354177006476	0.582194944444024	Skin - Sun Exposed (Lower Leg)	Skin - Sun Exposed (Lower Leg)	Skin	Normal Tissue	Female	GTEX
TCGA-14-0787-01	3.550687016136701	10.78856738356244	66.07611228906995	0.7523799413021642	Glioblastoma Multiforme	Glioblastoma Multiforme	Brain	Primary Tumor	Male	TCGA
GTEX-131YS-0011-R9b-SM-5EQLY	5.539924346527943	3.7799002084658513	32.50930139368544	0.40557632669603066	Brain - Spinal Cord (Cervical C-1)	Brain - Spinal Cord (Cervical C-1)	Brain	Normal Tissue	Female	GTEX
GTEX-12696-2526-SM-5EQLN	7.620214181245485	7.889151311910044	26.89770006178023	0.5086701525856504	Adipose - Subcutaneous	Adipose - Subcutaneous	Adipose Tissue	Normal Tissue	Male	GTEX
TCGA-E3-A3E0-01	8.08804070034837	14.85143288747678	58.868546844392654	0.6474182082085354	Thyroid Carcinoma	Thyroid Carcinoma	Thyroid Gland	Primary Tumor	Female	TCGA
TCGA-OR-A5L9-01	0.3200789522473564	1.2500157909148952	59.51305446463284	0.7961403579998613	Adrenocortical Cancer	Adrenocortical Cancer	Adrenal gland	Primary Tumor	Female	TCGA
GTEX-S32W-1626-SM-4AD6G	5.870408262604139	4.351247679991482	20.313502737268877	0.42568911577809904	Cervix - Endocervix	Cervix - Endocervix	Cervix Uteri	Normal Tissue	Female	GTEX
TCGA-BQ-5890-01	3.0006529136994917	7.428706513266634	53.574913526329894	0.7122878989153436	Kidney Papillary Cell Carcinoma	Kidney Papillary Cell Carcinoma	Kidney	Primary Tumor	Male	TCGA
TCGA-S9-A6U2-01	21.526128106658376	7.409748694317657	42.78231809657247	0.2560747941139879	Brain Lower Grade Glioma	Brain Lower Grade Glioma	Brain	Primary Tumor	Female	TCGA
TCGA-L5-A8NW-01	25.488588246524515	34.46203399777255	70.39204125947471	0.5748403053656516	Esophageal Carcinoma	Esophageal Carcinoma	Esophagus	Primary Tumor	Male	TCGA
TCGA-IA-A83T-01	2.370019212350953	8.691709368181334	89.41353288061187	0.7857460346186773	Kidney Papillary Cell Carcinoma	Kidney Papillary Cell Carcinoma	Kidney	Primary Tumor	Male	TCGA
TCGA-22-4604-01	14.329875975341029	8.011397107491346	35.572561158000454	0.3585917900823439	Lung Squamous Cell Carcinoma	Lung Squamous Cell Carcinoma	Lung	Primary Tumor	Male	TCGA
TCGA-GC-A3RB-01	6.918338151722539	5.459603762022718	27.94727328774018	0.4410752449856002	Bladder Urothelial Carcinoma	Bladder Urothelial Carcinoma	Bladder	Primary Tumor	Male	TCGA
TCGA-S6-A8JW-01	29.975587453128128	22.111201898681838	83.36168505415776	0.42450690806331093	Testicular Germ Cell Tumor	Testicular Germ Cell Tumor	Testis	Primary Tumor	Male	TCGA
TCGA-CC-A7IE-01	2.1000258420078564	10.068250431293402	104.20009007735948	0.8274179682609952	Liver Hepatocellular Carcinoma	Liver Hepatocellular Carcinoma	Liver	Primary Tumor	Male	TCGA
TCGA-24-1553-01	4.080711356390674	3.2203388479836756	15.510217662708266	0.4410788527456286	Ovarian Serous Cystadenocarcinoma	Ovarian Serous Cystadenocarcinoma	Ovary	Primary Tumor	Female	TCGA
TCGA-12-0618-01	8.80979461525851	4.900907965139189	32.37867362168538	0.3574512638138659	Glioblastoma Multiforme	Glioblastoma Multiforme	Brain	Primary Tumor	Male	TCGA
TCGA-BJ-A28X-01	7.580696125656409	10.140408661852266	44.35800139002858	0.5722221488696393	Thyroid Carcinoma	Thyroid Carcinoma	Thyroid Gland	Primary Tumor	Female	TCGA
TCGA-FR-A3YN-06	22.614961622296715	39.78721985117849	88.48658995577384	0.6375934127894315	Skin Cutaneous Melanoma	Skin Cutaneous Melanoma	Skin	Metastatic	Male	TCGA
GTEX-ZT9X-1926-SM-57WE7	5.031320375353293	6.309141218785733	18.212217046527908	0.5563390137528813	Adipose - Subcutaneous	Adipose - Subcutaneous	Adipose Tissue	Normal Tissue	Male	GTEX
TCGA-L9-A8F4-01	6.429925333024904	3.6593919568489364	26.472422849886595	0.36269966061248676	Lung Adenocarcinoma	Lung Adenocarcinoma	Lung	Primary Tumor	Female	TCGA
GTEX-Q2AG-1326-SM-43V8K	6.558945815500928	13.137336360711737	47.68261085555438	0.6669957428096652	Esophagus - Mucosa	Esophagus - Mucosa	Esophagus	Normal Tissue	Female	GTEX
TCGA-G7-6795-01	1.9299355347553644	4.01038417811653	79.54594234572222	0.6751125144706527	Kidney Papillary Cell Carcinoma	Kidney Papillary Cell Carcinoma	Kidney	Primary Tumor	Male	TCGA
TCGA-H5-A2HR-01	0.07999631033958335	0.6799873952481095	24.58077903068779	0.8947394401334928	Uterine Corpus Endometrioid Carcinoma	Uterine Corpus Endometrioid Carcinoma	Endometrium	Primary Tumor	Female	TCGA
TCGA-B0-4811-01	1.1500131393854203	5.401232413742275	65.49268552950022	0.8244588559443661	Kidney Clear Cell Carcinoma	Kidney Clear Cell Carcinoma	Kidney	Primary Tumor	Male	TCGA
GTEX-W5WG-0008-SM-4KL25	31.150820331471625	156.23004503519238	218.0522028396686	0.8337566630908861	Cells - Transformed Fibroblasts	Cells - Transformed Fibroblasts	Skin	Cell Line	Female	GTEX
GTEX-1269C-2426-SM-5FQSN	7.351106600386918	3.540895371822221	25.718878571399614	0.3250913267236628	Breast - Mammary Tissue	Breast - Mammary Tissue	Breast	Normal Tissue	Female	GTEX
GTEX-OHPK-1326-SM-3MJGN	4.129749663006368	8.321963196857459	42.98459168704651	0.6683388294057134	Adrenal Gland	Adrenal Gland	Adrenal Gland	Normal Tissue	Female	GTEX
GTEX-12126-0011-R11a-SM-5BC6X	5.129603907791136	3.8801563661586855	39.12772860441767	0.43066144360993636	Brain - Cerebellar Hemisphere	Brain - Cerebellar Hemisphere	Brain	Normal Tissue	Male	GTEX
TCGA-27-2524-01	1.760010564742633	8.508981937491274	51.9432727466819	0.8286092268194994	Glioblastoma Multiforme	Glioblastoma Multiforme	Brain	Primary Tumor	Male	TCGA
TCGA-55-6983-01	7.299049032800977	5.629009637570514	42.74239968766351	0.43541027938487553	Lung Adenocarcinoma	Lung Adenocarcinoma	Lung	Primary Tumor	Male	TCGA
GTEX-UPK5-2126-SM-4JBJK	1.5300936646151986	6.730835858283043	32.43028455937247	0.8147794796730835	Stomach	Stomach	Stomach	Normal Tissue	Male	GTEX
GTEX-Z9EW-1626-SM-5CVMN	8.851331654180925	8.029704457018545	34.09802579162641	0.4756641952617682	Skin - Sun Exposed (Lower Leg)	Skin - Sun Exposed (Lower Leg)	Skin	Normal Tissue	Male	GTEX
TCGA-GM-A2DB-01	0.9199771585944789	2.958974057653946	51.184130701528915	0.7628283762010686	Breast Invasive Carcinoma	Breast Invasive Carcinoma	Breast	Primary Tumor	Female	TCGA
TCGA-VN-A88N-01	3.85007757686936	8.908861075871569	78.98331285930472	0.6982446830683467	Prostate Adenocarcinoma	Prostate Adenocarcinoma	Prostate	Primary Tumor	Male	TCGA
TCGA-RD-A8N0-01	13.963050488475092	8.269654114765919	39.50518259628436	0.3719589794558956	Stomach Adenocarcinoma	Stomach Adenocarcinoma	Stomach	Primary Tumor	Female	TCGA
GTEX-RTLS-1226-SM-46MUP	2.2900266138124854	5.091340077075445	31.988466748471183	0.6897557444694554	Esophagus - Muscularis	Esophagus - Muscularis	Esophagus	Normal Tissue	Female	GTEX
TCGA-TQ-A7RH-01	7.150213892968139	2.8306513879210615	31.610226616769936	0.2836078143786825	Brain Lower Grade Glioma	Brain Lower Grade Glioma	Brain	Primary Tumor	Male	TCGA
GTEX-13RTL-0011-R1a-SM-5PNZ8	1.1898998389335036	1.9300026211918384	16.25674209300392	0.6186099231814768	Brain - Hippocampus	Brain - Hippocampus	Brain	Normal Tissue	Male	GTEX
TCGA-B8-5550-01	11.169321642733571	5.030733470336538	25.417746820146725	0.31053804664391366	Kidney Clear Cell Carcinoma	Kidney Clear Cell Carcinoma	Kidney	Primary Tumor	Male	TCGA
GTEX-ZDTS-1026-SM-4WAXS	4.749778282571702	7.8277947662267735	31.240809997915722	0.6223613041925092	Lung	Lung	Lung	Normal Tissue	Male	GTEX
TCGA-N8-A4PL-01	6.629552142813842	9.016859918770225	80.01084705817729	0.5762893041088261	Uterine Carcinosarcoma	Uterine Carcinosarcoma	Uterus	Primary Tumor	Female	TCGA
TCGA-4R-AA8I-01	6.35950319450199	13.450690978097244	55.500488227935975	0.678978250334455	Liver Hepatocellular Carcinoma	Liver Hepatocellular Carcinoma	Liver	Primary Tumor	Male	TCGA
TCGA-VF-A8A8-01	2.0400147921488956	23.827694743282915	241.61542148469732	0.9211366282988982	Testicular Germ Cell Tumor	Testicular Germ Cell Tumor	Testis	Primary Tumor	Male	TCGA
TCGA-D6-6827-01	16.427753585573406	8.549639098096112	42.925395073166584	0.34229509886698284	Head & Neck Squamous Cell Carcinoma	Head & Neck Squamous Cell Carcinoma	Head and Neck region	Primary Tumor	Female	TCGA
GTEX-11P7K-1026-SM-5HL6Y	6.279678892290455	2.809951717694812	20.302709166035754	0.30913816394342636	Testis	Testis	Testis	Normal Tissue	Male	GTEX
GTEX-12WSD-1726-SM-5GCN4	5.099063413637223	6.857719756500472	43.438643844966016	0.5735422026910854	Spleen	Spleen	Spleen	Normal Tissue	Female	GTEX
GTEX-QV44-1526-SM-4R1KI	3.110021103310686	8.010294345762587	42.92455449267625	0.7203297768347152	Prostate	Prostate	Prostate	Normal Tissue	Male	GTEX
TCGA-CG-4442-01	17.27124238575536	35.60539582332386	71.11832187698032	0.6733672379574656	Stomach Adenocarcinoma	Stomach Adenocarcinoma	Stomach	Primary Tumor	Male	TCGA
TCGA-S7-A7X0-01	4.029317036017869	4.170689451043992	24.260970232364613	0.5086202623893763	Pheochromocytoma & Paraganglioma	Pheochromocytoma & Paraganglioma	Paraganglia	Primary Tumor	Female	TCGA
TCGA-DQ-7593-01	8.241341105958428	16.596014015220256	79.97064616212765	0.6681876526002932	Head & Neck Squamous Cell Carcinoma	Head & Neck Squamous Cell Carcinoma	Head and Neck region	Primary Tumor	Male	TCGA
GTEX-11I78-1226-SM-5A5K6	3.0000459045040353	2.499334306061016	17.027004219853147	0.4544756336831299	Colon - Transverse	Colon - Transverse	Colon	Normal Tissue	Female	GTEX
TCGA-A2-A0YH-01	17.36745612150259	17.77147355782714	57.599334714724016	0.5057488580331205	Breast Invasive Carcinoma	Breast Invasive Carcinoma	Breast	Primary Tumor	Female	TCGA
TCGA-55-7726-01	8.078264964620505	15.589914389095235	51.72734565977348	0.6586866761531333	Lung Adenocarcinoma	Lung Adenocarcinoma	Lung	Primary Tumor	Female	TCGA
TARGET-20-PANKFZ-09	1.700004387299001	0.5899876960796653	9.19201075618766	0.25763743916930676	Acute Myeloid Leukemia	Acute Myeloid Leukemia	White blood cell	Primary Blood Derived Cancer - Bone Marrow	Male	TARGET
GTEX-11UD2-1126-SM-5EQM6	4.399816364132501	4.760179272240025	26.25296836729321	0.5196704737869412	Artery - Coronary	Artery - Coronary	Blood Vessel	Normal Tissue	Male	GTEX
TCGA-2E-A9G8-01	1.3100307274000722	7.977930085851691	69.5569160894456	0.8589538916302314	Uterine Corpus Endometrioid Carcinoma	Uterine Corpus Endometrioid Carcinoma	Endometrium	Primary Tumor	Female	TCGA
TCGA-A2-A3XV-01	0.18997635152429987	0.8400129963301874	31.743805378103875	0.8155550327583204	Breast Invasive Carcinoma	Breast Invasive Carcinoma	Breast	Primary Tumor	Female	TCGA
TCGA-ER-A19B-06	22.740112490441497	24.24288083175957	72.66716902463853	0.5159926841081873	Skin Cutaneous Melanoma	Skin Cutaneous Melanoma	Skin	Metastatic	Male	TCGA
TCGA-A6-5666-01	7.060020737791602	7.158914549414384	34.04811585581261	0.503477539268069	Colon Adenocarcinoma	Colon Adenocarcinoma	Colon	Primary Tumor	Male	TCGA
TCGA-08-0386-01	9.449387080745094	2.4805205304596716	23.753343732920747	0.20792453816909076	Glioblastoma Multiforme	Glioblastoma Multiforme	Brain	Primary Tumor	Male	TCGA
GTEX-13OW7-2726-SM-5L3HN	2.8100267917343356	7.119047153745636	44.175923696581954	0.7169900428615955	Adrenal Gland	Adrenal Gland	Adrenal Gland	Normal Tissue	Male	GTEX
TCGA-BP-5194-01	18.029094189052245	14.982385831771738	42.49226566716347	0.4538538054737532	Kidney Clear Cell Carcinoma	Kidney Clear Cell Carcinoma	Kidney	Primary Tumor	Male	TCGA
TCGA-CN-4735-01	15.721135345207191	6.2712581360395445	31.719960533121366	0.28515578085610127	Head & Neck Squamous Cell Carcinoma	Head & Neck Squamous Cell Carcinoma	Head and Neck region	Primary Tumor	Male	TCGA
TCGA-91-6849-01	8.848852389155423	20.335857402806514	106.93880330293058	0.6967983422746737	Lung Adenocarcinoma	Lung Adenocarcinoma	Lung	Primary Tumor	Female	TCGA
TCGA-G9-6356-01	5.639555104601815	5.330577512962341	36.70886261322832	0.4859173265077592	Prostate Adenocarcinoma	Prostate Adenocarcinoma	Prostate	Primary Tumor	Male	TCGA
TCGA-49-4512-01	4.141179420508403	13.921815825183574	116.55966040948174	0.7707368371535128	Lung Adenocarcinoma	Lung Adenocarcinoma	Lung	Primary Tumor	Female	TCGA
TCGA-OR-A5JO-01	2.4399721931845306	8.517241927166536	65.73773675673723	0.7773181972730898	Adrenocortical Cancer	Adrenocortical Cancer	Adrenal gland	Primary Tumor	Female	TCGA
TCGA-AB-2862-03	14.107407974828089	28.009267502257536	57.01956676061588	0.665039849061603	Acute Myeloid Leukemia	Acute Myeloid Leukemia	White blood cell	Primary Blood Derived Cancer - Peripheral Blood	Female	TCGA
GTEX-UPIC-1426-SM-4IHLQ	4.8891237703533825	7.249817037381603	41.319909654013514	0.5972363777210271	Vagina	Vagina	Vagina	Normal Tissue	Female	GTEX
TCGA-FU-A5XV-01	16.097603069030598	16.880944286007733	68.09047752482034	0.5118765270123012	Cervical & Endocervical Cancer	Cervical & Endocervical Cancer	Cervix	Primary Tumor	Female	TCGA
TCGA-QR-A70U-01	0.7400185064655664	2.3907779314315163	24.00480901387232	0.7636325065699169	Pheochromocytoma & Paraganglioma	Pheochromocytoma & Paraganglioma	Paraganglia	Primary Tumor	Female	TCGA
GTEX-13IVO-3026-SM-5J2M2	4.7092560425131085	4.108973806487905	21.638868172512375	0.4659635637591592	Pituitary	Pituitary	Pituitary	Normal Tissue	Male	GTEX
TCGA-DB-A75M-01	4.2705397245564445	3.899092042654739	21.4580447792137	0.47726655910046584	Brain Lower Grade Glioma	Brain Lower Grade Glioma	Brain	Primary Tumor	Male	TCGA
TARGET-10-PAPJIB-09	36.06727245047509	28.94286990023804	119.18554573594969	0.4452054533906209	Acute Lymphoblastic Leukemia	Acute Lymphoblastic Leukemia	White blood cell	Primary Blood Derived Cancer - Bone Marrow	Female	TARGET
TCGA-DM-A1D7-01	1.7099986365156141	3.9411973477574835	33.84456304758905	0.6974094260269106	Colon Adenocarcinoma	Colon Adenocarcinoma	Colon	Primary Tumor	Male	TCGA
TCGA-AN-A04A-01	10.629106894342645	10.082360182079626	40.48082243341757	0.48680086953170426	Breast Invasive Carcinoma	Breast Invasive Carcinoma	Breast	Primary Tumor	Female	TCGA
GTEX-1399R-2726-SM-5IJBA	4.448961094409491	4.51073146429953	25.177620231961722	0.5034471255283195	Skin - Sun Exposed (Lower Leg)	Skin - Sun Exposed (Lower Leg)	Skin	Normal Tissue	Male	GTEX
GTEX-ZYT6-1726-SM-5E44P	0.4200490494485574	0.3000079708707921	4.3898577880915415	0.4166447411869366	Heart - Left Ventricle	Heart - Left Ventricle	Heart	Normal Tissue	Male	GTEX
GTEX-POMQ-1226-SM-3P61F	3.8909330085122584	1.1199782537397551	11.270446803299999	0.2235079000853055	Uterus	Uterus	Uterus	Normal Tissue	Female	GTEX
GTEX-XBEW-0926-SM-4QASR	5.570657203858011	9.501881757321206	32.7367780169349	0.6304101639275389	Nerve - Tibial	Nerve - Tibial	Nerve	Normal Tissue	Male	GTEX
GTEX-R55G-0008-SM-48FEX	17.838981075972946	31.54042067803564	63.2910025978604	0.6387363871915522	Cells - Transformed Fibroblasts	Cells - Transformed Fibroblasts	Skin	Cell Line	Female	GTEX
TARGET-10-PAPJIB-04	10.940439417595371	17.401140178188115	56.85818282753548	0.6139791933395613	Acute Lymphoblastic Leukemia	Acute Lymphoblastic Leukemia	White blood cell	Recurrent Blood Derived Cancer - Bone Marrow	Female	TARGET
GTEX-13113-1226-SM-5EGHT	4.069985850913652	3.000710364830375	14.190133760539897	0.4243868316883445	Small Intestine - Terminal Ileum	Small Intestine - Terminal Ileum	Small Intestine	Normal Tissue	Female	GTEX
GTEX-ZVTK-0006-SM-57WBK	1.5300056383120413	0.48998033607376196	4.340080465437231	0.24256620703653417	Whole Blood	Whole Blood	Blood	Normal Tissue	Male	GTEX
TCGA-HT-8012-01	9.939838340183588	4.499776707972723	32.595748322137844	0.3116271931741883	Brain Lower Grade Glioma	Brain Lower Grade Glioma	Brain	Primary Tumor	Female	TCGA
GTEX-11TT1-0326-SM-5LUAY	10.84692190734972	13.766411809666877	56.02761630916011	0.5593070799730543	Pancreas	Pancreas	Pancreas	Normal Tissue	Male	GTEX
TCGA-EP-A2KA-01	2.3000217579676447	9.668218459896135	121.0951401568213	0.8078228949202878	Liver Hepatocellular Carcinoma	Liver Hepatocellular Carcinoma	Liver	Primary Tumor	Female	TCGA
TCGA-CV-7261-01	21.001524677031945	2.269974334069621	33.390714042775265	0.0975431076866488	Head & Neck Squamous Cell Carcinoma	Head & Neck Squamous Cell Carcinoma	Head and Neck region	Primary Tumor	Male	TCGA
GTEX-117YX-1326-SM-5H125	9.447850127939635	9.692407393264748	28.9922591091374	0.5063885573392674	Lung	Lung	Lung	Normal Tissue	Male	GTEX
TCGA-DX-A1L2-01	17.941950627738084	35.60616359805476	183.48897608023523	0.6649377688244366	Sarcoma	Sarcoma	Soft tissue,Bone	Primary Tumor	Male	TCGA
TCGA-EX-A8YF-01	15.049909136878604	6.080263943163035	49.25273811831478	0.28775268049773367	Cervical & Endocervical Cancer	Cervical & Endocervical Cancer	Cervix	Primary Tumor	Female	TCGA
GTEX-W5WG-0002-SM-3NMDN	28.36318120524633	38.59227585581366	83.37526318109141	0.5763873110539662	Cells - Ebv-Transformed Lymphocytes	Cells - Ebv-Transformed Lymphocytes	Blood	Cell Line	Female	GTEX
GTEX-13PL7-0626-SM-5IJCD	3.299959310819709	2.030029232187406	10.619523169194576	0.38086934255248667	Muscle - Skeletal	Muscle - Skeletal	Muscle	Normal Tissue	Female	GTEX
GTEX-TKQ2-0006-SM-33HBH	1.0500271956803806	1.9099632050793034	11.389645262424175	0.6452599321231277	Whole Blood	Whole Blood	Blood	Normal Tissue	Male	GTEX
TCGA-TS-A7OU-01	0.7800685502770215	5.4793671125675605	74.89167972281484	0.8753771757879972	Mesothelioma	Mesothelioma	Lining of body cavities	Primary Tumor	Male	TCGA
GTEX-13112-0011-R6b-SM-5DUVK	1.3099821859828271	1.4900204035413804	14.42703509727288	0.5321496519739195	Brain - Nucleus Accumbens (Basal Ganglia)	Brain - Nucleus Accumbens (Basal Ganglia)	Brain	Normal Tissue	Male	GTEX
GTEX-QXCU-0926-SM-48FEP	7.431189058528072	9.500294208124533	36.63945264512274	0.5611023002831554	Artery - Aorta	Artery - Aorta	Blood Vessel	Normal Tissue	Male	GTEX
GTEX-13VXT-2026-SM-5L3EW	7.9594062066719795	1.9499768612174706	24.066554941102503	0.19678085384913738	Colon - Sigmoid	Colon - Sigmoid	Colon	Normal Tissue	Female	GTEX
TARGET-10-PAPTLM-09	24.61602380102937	16.311090634473704	70.76358132215348	0.3985399620630061	Acute Lymphoblastic Leukemia	Acute Lymphoblastic Leukemia	White blood cell	Primary Blood Derived Cancer - Bone Marrow	Female	TARGET
GTEX-WYBS-0005-SM-4ONDR	1.4800290466607113	2.960459687860714	21.034903273929213	0.666696813088476	Whole Blood	Whole Blood	Blood	Normal Tissue	Female	GTEX
TCGA-B8-A54K-01	10.358551506719904	9.230881709316986	45.75553184994247	0.4712173960071558	Kidney Clear Cell Carcinoma	Kidney Clear Cell Carcinoma	Kidney	Primary Tumor	Male	TCGA
TCGA-FW-A3R5-06	7.381659052310132	2.119978943792527	20.02140637605672	0.2231172082815711	Skin Cutaneous Melanoma	Skin Cutaneous Melanoma	Skin	Metastatic	Male	TCGA
GTEX-S4Q7-0826-SM-4AD5E	3.5599056874272432	4.4910269982954985	19.628815434407247	0.5578269218744976	Colon - Transverse	Colon - Transverse	Colon	Normal Tissue	Male	GTEX
TCGA-E2-A14O-01	3.1593301310829247	17.184111527638944	164.1261133712041	0.8447003125585477	Breast Invasive Carcinoma	Breast Invasive Carcinoma	Breast	Primary Tumor	Female	TCGA
TCGA-A2-A0T7-01	27.636670474097734	13.399312049070597	65.44535345678025	0.32652592249998	Breast Invasive Carcinoma	Breast Invasive Carcinoma	Breast	Primary Tumor	Female	TCGA
TCGA-FS-A1ZJ-06	16.76853235983471	5.9208120020417825	33.76255924915142	0.2609512160250059	Skin Cutaneous Melanoma	Skin Cutaneous Melanoma	Skin	Metastatic	Female	TCGA
TCGA-A7-A0D9-01	16.630579557475304	11.958649666635065	36.10927766895954	0.41829213277809835	Breast Invasive Carcinoma	Breast Invasive Carcinoma	Breast	Primary Tumor	Female	TCGA
TCGA-S9-A7QW-01	3.4593561899514347	5.410507751394212	41.94628455365936	0.609987682694193	Brain Lower Grade Glioma	Brain Lower Grade Glioma	Brain	Primary Tumor	Female	TCGA
TCGA-BF-AAOX-01	4.129413369786045	11.72886835983255	56.96384695697811	0.7396052460038266	Skin Cutaneous Melanoma	Skin Cutaneous Melanoma	Skin	Primary Tumor	Male	TCGA
GTEX-ZAJG-3126-SM-5HL9J	1.4100009946036234	2.7692189362218493	28.605966461846876	0.6626162255296476	Brain - Cortex	Brain - Cortex	Brain	Normal Tissue	Female	GTEX
GTEX-13RTK-1826-SM-5S2P3	9.331011023657384	7.768641135798631	26.33649775841745	0.4543157406569007	Artery - Tibial	Artery - Tibial	Blood Vessel	Normal Tissue	Male	GTEX
TCGA-AB-2908-03	11.509427410193185	26.5080078734396	50.21614396161484	0.6972592358130952	Acute Myeloid Leukemia	Acute Myeloid Leukemia	White blood cell	Primary Blood Derived Cancer - Peripheral Blood	Male	TCGA
TCGA-P5-A733-01	2.789988156980367	2.5592102694644705	22.871669592477563	0.47842874117596756	Brain Lower Grade Glioma	Brain Lower Grade Glioma	Brain	Primary Tumor	Female	TCGA
TCGA-66-2770-01	8.811641407626391	8.170050271546598	22.822380291763814	0.4811093279691721	Lung Squamous Cell Carcinoma	Lung Squamous Cell Carcinoma	Lung	Primary Tumor	Male	TCGA
TCGA-FR-A7U9-06	0.6300780933946857	2.4896775463789518	18.0395277789319	0.7980360752099153	Skin Cutaneous Melanoma	Skin Cutaneous Melanoma	Skin	Metastatic	Female	TCGA
TCGA-ED-A7PX-01	7.108261955649667	8.119687538110956	51.32768482831478	0.5332095132990723	Liver Hepatocellular Carcinoma	Liver Hepatocellular Carcinoma	Liver	Primary Tumor	Female	TCGA
GTEX-WZTO-0011-R10B-SM-4E3KB	3.6197474919205197	1.29000984284336	16.59114419088998	0.2627441144003911	Brain - Frontal Cortex (Ba9)	Brain - Frontal Cortex (Ba9)	Brain	Normal Tissue	Male	GTEX
TCGA-GM-A3XL-01	2.4397749778018802	3.9304265320483154	43.685948139970385	0.6170019152409426	Breast Invasive Carcinoma	Breast Invasive Carcinoma	Breast	Primary Tumor	Female	TCGA
GTEX-S4UY-0926-SM-4AD6O	10.199916333220207	9.119588551494056	40.04151733224524	0.4720404899563209	Bladder	Bladder	Bladder	Normal Tissue	Female	GTEX
GTEX-Y8E4-0008-SM-4V6FW	17.24795495916308	16.406316678360216	40.74494924578059	0.48749581791774	Cells - Transformed Fibroblasts	Cells - Transformed Fibroblasts	Skin	Cell Line	Male	GTEX
TCGA-2Z-A9JO-01	2.740017233049663	5.840421230169129	45.03276735377223	0.6806669909940947	Kidney Papillary Cell Carcinoma	Kidney Papillary Cell Carcinoma	Kidney	Primary Tumor	Female	TCGA
TCGA-24-1567-01	7.409102295958759	9.778379764900757	31.934427491969803	0.5689245073988317	Ovarian Serous Cystadenocarcinoma	Ovarian Serous Cystadenocarcinoma	Ovary	Primary Tumor	Female	TCGA
TCGA-HZ-7289-01	12.976635473950262	3.2701190529518067	56.14547701990707	0.2012782951534723	Pancreatic Adenocarcinoma	Pancreatic Adenocarcinoma	Pancreas	Primary Tumor	Male	TCGA
GTEX-TML8-0008-SM-4DXUI	32.94242399742553	203.5818619686492	274.6106004972969	0.8607228688467512	Cells - Transformed Fibroblasts	Cells - Transformed Fibroblasts	Skin	Cell Line	Female	GTEX
GTEX-13QIC-1426-SM-5LU4V	7.0487447137462205	6.271323632605909	35.88290498331636	0.47081767672186087	Nerve - Tibial	Nerve - Tibial	Nerve	Normal Tissue	Female	GTEX
TCGA-B8-4154-01	7.270618102739786	13.16947311834802	47.882890044832614	0.6442962008291444	Kidney Clear Cell Carcinoma	Kidney Clear Cell Carcinoma	Kidney	Primary Tumor	Female	TCGA
TCGA-AO-A0JJ-01	11.74906642967238	10.151671321013957	58.831786997625805	0.46353102057924134	Breast Invasive Carcinoma	Breast Invasive Carcinoma	Breast	Primary Tumor	Female	TCGA
GTEX-14C5O-1726-SM-5RQI9	5.769556436038505	2.000386774925161	24.95001873231042	0.25745191703622033	Esophagus - Muscularis	Esophagus - Muscularis	Esophagus	Normal Tissue	Male	GTEX
GTEX-12WSJ-1126-SM-5LZVJ	2.9400180991638747	3.3208800963635765	21.453740227437358	0.5304159231874889	Skin - Not Sun Exposed (Suprapubic)	Skin - Not Sun Exposed (Suprapubic)	Skin	Normal Tissue	Female	GTEX
TCGA-HP-A5MZ-01	1.1499185271519896	5.27047379979507	29.37311249911532	0.8208959096898704	Liver Hepatocellular Carcinoma	Liver Hepatocellular Carcinoma	Liver	Primary Tumor	Male	TCGA
TCGA-AA-A02Y-01	6.78968306317738	7.700990072435187	62.08004792664268	0.5314446058071022	Colon Adenocarcinoma	Colon Adenocarcinoma	Colon	Primary Tumor	Male	TCGA
GTEX-1211K-0326-SM-5FQT1	5.829474686276716	2.0398788882823093	21.58986065757515	0.2592181008205135	Artery - Aorta	Artery - Aorta	Blood Vessel	Normal Tissue	Female	GTEX
TCGA-CJ-4890-01	9.00944880638544	13.499602922533736	47.72046165863458	0.5997410768393108	Kidney Clear Cell Carcinoma	Kidney Clear Cell Carcinoma	Kidney	Primary Tumor	Male	TCGA
TCGA-DX-A240-01	76.1921691602531	122.43571105918132	854.5966445149963	0.6164074797753483	Sarcoma	Sarcoma	Soft tissue,Bone	Primary Tumor	Male	TCGA
TCGA-MX-A666-01	23.0826082521467	13.390082646865821	41.663469420068985	0.3671262612331231	Stomach Adenocarcinoma	Stomach Adenocarcinoma	Stomach	Primary Tumor	Male	TCGA
TCGA-CJ-5677-11	9.45076243520191	5.479731348315302	25.150351836228207	0.3670160831763482	Kidney Clear Cell Carcinoma	Kidney Clear Cell Carcinoma	Kidney	Solid Tissue Normal	Female	TCGA
TCGA-3A-A9J0-01	2.199967861750293	3.850016310823639	21.24716189144154	0.636367997172077	Pancreatic Adenocarcinoma	Pancreatic Adenocarcinoma	Pancreas	Primary Tumor	Male	TCGA
TCGA-34-5241-01	105.2797486099627	39.72254457960689	166.68211546096953	0.27394425085178065	Lung Squamous Cell Carcinoma	Lung Squamous Cell Carcinoma	Lung	Primary Tumor	Male	TCGA
TARGET-50-PAJMUF-01	7.359750727725443	3.940881099216422	47.676515944336266	0.3487310408450754	Wilms Tumor	Wilms Tumor	Kidney	Primary Solid Tumor		TARGET
TCGA-E1-A7Z4-01	3.639188052473465	3.1190403167997327	34.11646689511629	0.4615174490078921	Brain Lower Grade Glioma	Brain Lower Grade Glioma	Brain	Primary Tumor	Male	TCGA
TCGA-DU-A5TR-01	0.8799996145974194	3.2099788360429735	28.134404323129377	0.7848400363919686	Brain Lower Grade Glioma	Brain Lower Grade Glioma	Brain	Primary Tumor	Male	TCGA
TARGET-30-PARVLK-01	2.1906235328953816	6.5905417909030595	51.719817732105284	0.7505315693170677	Neuroblastoma	Neuroblastoma	SympatheticÊNervous System	Primary Solid Tumor	Female	TARGET
GTEX-WFG8-0426-SM-3GILD	3.629546158865635	9.22122254161346	42.75413059071551	0.7175619417435846	Thyroid	Thyroid	Thyroid	Normal Tissue	Male	GTEX
TCGA-13-0906-01	2.590059184576685	3.9991139754118263	32.8263515102699	0.6069219731082008	Ovarian Serous Cystadenocarcinoma	Ovarian Serous Cystadenocarcinoma	Ovary	Primary Tumor	Female	TCGA
TCGA-77-8133-01	14.881788303868607	5.179392492210019	43.41835719534424	0.2581798421966487	Lung Squamous Cell Carcinoma	Lung Squamous Cell Carcinoma	Lung	Primary Tumor	Male	TCGA
TCGA-51-4080-11	10.209765839019685	1.8699108661191086	16.97953540395904	0.15479808870411518	Lung Squamous Cell Carcinoma	Lung Squamous Cell Carcinoma	Lung	Solid Tissue Normal	Male	TCGA
GTEX-11UD2-0826-SM-5EQKS	3.9291246942152602	4.029056617143422	31.24578332779269	0.5062785653542179	Artery - Aorta	Artery - Aorta	Blood Vessel	Normal Tissue	Male	GTEX
TCGA-36-1577-01	6.828567476615941	6.520858583096461	20.79109196822677	0.4884748268523647	Ovarian Serous Cystadenocarcinoma	Ovarian Serous Cystadenocarcinoma	Ovary	Primary Tumor	Female	TCGA
GTEX-13D11-2126-SM-5IFH2	3.200536738406618	2.799564603593032	16.291124994668454	0.46658621980208465	Stomach	Stomach	Stomach	Normal Tissue	Female	GTEX
GTEX-13O3P-0726-SM-5J2OM	6.960287471369092	6.050603218023765	33.837710834874606	0.46504143048073765	Thyroid	Thyroid	Thyroid	Normal Tissue	Male	GTEX
GTEX-P44G-0011-R1A-SM-2I3FE	1.7199899046216784	1.779998455069878	17.25999799217726	0.5085726785750636	Brain - Hippocampus	Brain - Hippocampus	Brain	Normal Tissue	Male	GTEX
GTEX-XQ8I-1426-SM-4BOPW	4.29105225816391	7.987917328808233	28.58445800102775	0.650536453586735	Adipose - Visceral (Omentum)	Adipose - Visceral (Omentum)	Adipose Tissue	Normal Tissue	Male	GTEX
GTEX-132NY-2826-SM-5P9G2	1.9599869505395027	5.671560142717834	52.588162495142576	0.7431730517300744	Prostate	Prostate	Prostate	Normal Tissue	Male	GTEX
TCGA-43-6647-01	12.958801377640071	6.431158348400578	23.790045676566958	0.33167466251946637	Lung Squamous Cell Carcinoma	Lung Squamous Cell Carcinoma	Lung	Primary Tumor	Female	TCGA
TCGA-CD-5800-01	4.199232511726645	3.459985096140725	16.919668143838653	0.4517413231067764	Stomach Adenocarcinoma	Stomach Adenocarcinoma	Stomach	Primary Tumor	Female	TCGA
K-562-SM-5DUV6	18.057010021430543	3.5200770458911963	25.62802604361864	0.16313958575169835	Cells - Leukemia Cell Line (Cml)	Cells - Leukemia Cell Line (Cml)	Bone Marrow	Cell Line	Female	GTEX
TCGA-SW-A7EA-01	14.931313055121652	30.568554174456562	125.15510632575294	0.6718383159277613	Stomach Adenocarcinoma	Stomach Adenocarcinoma	Stomach	Primary Tumor	Female	TCGA
TCGA-GL-A9DC-01	12.87676510811039	12.088249337467023	69.10477313608241	0.4842075843304178	Kidney Papillary Cell Carcinoma	Kidney Papillary Cell Carcinoma	Kidney	Primary Tumor	Female	TCGA
GTEX-X585-2426-SM-46MW2	1.9201116787233967	1.629995645352013	13.809607599378786	0.4591398221394699	Skin - Not Sun Exposed (Suprapubic)	Skin - Not Sun Exposed (Suprapubic)	Skin	Normal Tissue	Male	GTEX
GTEX-1192X-3126-SM-5N9BY	3.369914888830312	4.110885355562722	28.509865737346423	0.5495248130230304	Brain - Cortex	Brain - Cortex	Brain	Normal Tissue	Male	GTEX
TCGA-BR-8363-01	34.74166472262615	41.29552159432016	84.9360679290666	0.543096392628046	Stomach Adenocarcinoma	Stomach Adenocarcinoma	Stomach	Primary Tumor	Female	TCGA
GTEX-12584-0326-SM-59HK2	10.11943921239372	7.138767720525496	37.810896574590195	0.41364480958381794	Nerve - Tibial	Nerve - Tibial	Nerve	Normal Tissue	Male	GTEX
GTEX-13N2G-0011-R1b-SM-5MR3G	1.669965448698866	3.5005653187770562	20.609427622112115	0.6770224327445427	Brain - Hippocampus	Brain - Hippocampus	Brain	Normal Tissue	Male	GTEX
GTEX-11ILO-0006-SM-5LZWE	2.4500574705082014	3.6189489059702935	20.954786597866466	0.5963000665143752	Whole Blood	Whole Blood	Blood	Normal Tissue	Female	GTEX
TCGA-V7-A7HQ-01	0.6500281622972414	2.3691855418831644	84.70013569426435	0.7847028312711977	Breast Invasive Carcinoma	Breast Invasive Carcinoma	Breast	Primary Tumor	Female	TCGA
GTEX-13NYS-0011-R3b-SM-5MR41	1.7300308766667625	2.439552003651985	18.717742149900367	0.585082986398268	Brain - Anterior Cingulate Cortex (Ba24)	Brain - Anterior Cingulate Cortex (Ba24)	Brain	Normal Tissue	Male	GTEX
TCGA-BJ-A2N8-11	10.578582199087732	7.271803600447116	31.013828109619194	0.4073751504371747	Thyroid Carcinoma	Thyroid Carcinoma	Thyroid Gland	Solid Tissue Normal	Female	TCGA
GTEX-Y5V6-2426-SM-4VDSB	1.4400296299387756	8.081415760030202	40.4196913560413	0.8487593457758131	Skin - Sun Exposed (Lower Leg)	Skin - Sun Exposed (Lower Leg)	Skin	Normal Tissue	Male	GTEX
TCGA-AN-A046-01	8.459042384284238	10.590464385067946	55.909945911326275	0.555944283140518	Breast Invasive Carcinoma	Breast Invasive Carcinoma	Breast	Primary Tumor	Female	TCGA
TCGA-09-0367-01	0.9400623791697522	0.47996372733238735	5.570039563465489	0.337996410865045	Ovarian Serous Cystadenocarcinoma	Ovarian Serous Cystadenocarcinoma	Ovary	Primary Tumor	Female	TCGA
TCGA-FG-8185-01	3.7705288417525953	4.029330797736528	32.56402914643385	0.5165901675123531	Brain Lower Grade Glioma	Brain Lower Grade Glioma	Brain	Primary Tumor	Male	TCGA
TCGA-BK-A4ZD-01	10.651589990766434	5.210687904597003	45.082886341337385	0.3284955628043872	Uterine Corpus Endometrioid Carcinoma	Uterine Corpus Endometrioid Carcinoma	Endometrium	Primary Tumor	Female	TCGA
TCGA-N5-A4R8-01	2.68001594505753	7.511173957936304	59.41543662938757	0.737026199043722	Uterine Carcinosarcoma	Uterine Carcinosarcoma	Uterus	Primary Tumor	Female	TCGA
TCGA-VR-A8ER-01	32.02719945533444	24.015293143545502	59.2325395271298	0.4285193614679706	Esophageal Carcinoma	Esophageal Carcinoma	Esophagus	Primary Tumor	Male	TCGA
GTEX-YECK-1326-SM-4W1ZF	3.6500207851984623	8.521364879861675	48.238264959101045	0.7001146060405911	Artery - Aorta	Artery - Aorta	Blood Vessel	Normal Tissue	Male	GTEX
TCGA-FX-A8OO-01	4.359308201662819	5.261082941625868	34.711064653561785	0.5468678833600304	Sarcoma	Sarcoma	Soft tissue,Bone	Primary Tumor	Female	TCGA
TCGA-23-1028-01	0.5101099657137868	2.819595920968779	23.695665794072283	0.8468002931568179	Ovarian Serous Cystadenocarcinoma	Ovarian Serous Cystadenocarcinoma	Ovary	Primary Tumor	Female	TCGA
GTEX-ZV68-0011-R6a-SM-51MSR	0.21004171547225686	1.620017875479411	10.751623647085507	0.8852268436991	Brain - Nucleus Accumbens (Basal Ganglia)	Brain - Nucleus Accumbens (Basal Ganglia)	Brain	Normal Tissue	Female	GTEX
TCGA-D8-A1X6-01	12.147814072038132	25.080326499195785	87.34997868812681	0.673692698973402	Breast Invasive Carcinoma	Breast Invasive Carcinoma	Breast	Primary Tumor	Female	TCGA
TCGA-XF-AAME-01	3.360697674152323	8.890765159013753	49.63857288773228	0.7256900894271547	Bladder Urothelial Carcinoma	Bladder Urothelial Carcinoma	Bladder	Primary Tumor	Female	TCGA
TCGA-CV-7097-11	12.230206499484208	12.109534391931547	44.941175913342896	0.4975210889037192	Head & Neck Squamous Cell Carcinoma	Head & Neck Squamous Cell Carcinoma	Head and Neck region	Solid Tissue Normal	Male	TCGA
GTEX-13FXS-0326-SM-5K7TV	4.049496564788081	2.3099958975735113	10.379535000172373	0.363235888908609	Muscle - Skeletal	Muscle - Skeletal	Muscle	Normal Tissue	Male	GTEX
GTEX-11EQ9-0526-SM-5A5JZ	3.340144354828809	2.510088256082847	12.989424264818211	0.42905785513572836	Liver	Liver	Liver	Normal Tissue	Male	GTEX
TCGA-KO-8411-01	5.110923195085688	3.710657548249854	21.492123263250573	0.4206340854560734	Kidney Chromophobe	Kidney Chromophobe	Kidney	Primary Tumor	Male	TCGA
GTEX-U8XE-2126-SM-5CHRC	0.0	0.0	0.0		Stomach	Stomach	Stomach	Normal Tissue	Male	GTEX
GTEX-146FH-1026-SM-5RQIF	2.2598980760326683	2.5295735441925533	13.488875471596787	0.5281529456215052	Heart - Left Ventricle	Heart - Left Ventricle	Heart	Normal Tissue	Female	GTEX
TCGA-OR-A5JX-01	0.8100147172706595	4.99814427497333	80.43166763906333	0.8605384738344242	Adrenocortical Cancer	Adrenocortical Cancer	Adrenal gland	Primary Tumor	Male	TCGA
GTEX-OHPN-0011-R9A-SM-2YUMN	4.639342686610929	5.91852228957006	33.19449411684243	0.5605794640225564	Brain - Spinal Cord (Cervical C-1)	Brain - Spinal Cord (Cervical C-1)	Brain	Normal Tissue	Female	GTEX
TARGET-20-PASGZS-04	22.572079230753687	11.008122796648824	54.15700691856273	0.3278158597040556	Acute Myeloid Leukemia	Acute Myeloid Leukemia	White blood cell	Recurrent Blood Derived Cancer - Bone Marrow	Female	TARGET
GTEX-U3ZN-0826-SM-4DXSZ	5.600514924600981	6.3488223309132845	30.719329577846548	0.5313116698571287	Adrenal Gland	Adrenal Gland	Adrenal Gland	Normal Tissue	Female	GTEX
TCGA-73-A9RS-01	13.160274146061138	6.72044621277521	58.71067940854373	0.33803836538489335	Lung Adenocarcinoma	Lung Adenocarcinoma	Lung	Primary Tumor	Male	TCGA
GTEX-11ZVC-1426-SM-5EGGA	5.989375876445259	2.7904215282443334	20.919018838368157	0.31782299745935744	Ovary	Ovary	Ovary	Normal Tissue	Female	GTEX
TCGA-CJ-4893-01	11.582629174033437	16.822191304170243	46.379925366927715	0.5922301574508693	Kidney Clear Cell Carcinoma	Kidney Clear Cell Carcinoma	Kidney	Primary Tumor	Female	TCGA
TCGA-XM-A8RE-01	0.9000596069918184	6.181349028889109	58.26562943856375	0.8728982250182133	Thymoma	Thymoma	Thymus	Primary Tumor	Female	TCGA
TCGA-A3-3329-01	9.361370782962304	14.441626132981666	34.78186855276773	0.6067146159779664	Kidney Clear Cell Carcinoma	Kidney Clear Cell Carcinoma	Kidney	Primary Tumor	Male	TCGA
TCGA-HW-8320-01	11.732373234883609	2.4899872806471035	20.132411070924537	0.17507552828013717	Brain Lower Grade Glioma	Brain Lower Grade Glioma	Brain	Primary Tumor	Male	TCGA
TCGA-HZ-A77P-01	3.5791691282122815	3.6304807428084596	24.093245214314177	0.5035585372045892	Pancreatic Adenocarcinoma	Pancreatic Adenocarcinoma	Pancreas	Primary Tumor	Male	TCGA
GTEX-13SLW-0011-R1a-SM-5S2W7	0.6000172269168889	2.8901321561019246	21.057216718791373	0.8280826517523148	Brain - Hippocampus	Brain - Hippocampus	Brain	Normal Tissue	Male	GTEX
TCGA-MP-A4TD-01	5.560734004187673	2.1799741212719055	26.548924062749872	0.28162463768681073	Lung Adenocarcinoma	Lung Adenocarcinoma	Lung	Primary Tumor	Male	TCGA
TCGA-EW-A3U0-01	4.759067656935049	4.440848605180683	24.88037916650823	0.48270532890257073	Breast Invasive Carcinoma	Breast Invasive Carcinoma	Breast	Primary Tumor	Female	TCGA
TCGA-EL-A3H5-01	2.640059779623909	4.080058714623784	32.068220077544375	0.6071408886787109	Thyroid Carcinoma	Thyroid Carcinoma	Thyroid Gland	Primary Tumor	Female	TCGA
TCGA-IA-A40Y-01	4.880864759915601	7.970791874691038	66.72320318093837	0.6202151287817227	Kidney Papillary Cell Carcinoma	Kidney Papillary Cell Carcinoma	Kidney	Primary Tumor	Female	TCGA
TCGA-FD-A6TE-01	6.02889926509283	10.701015546161148	71.58680537372872	0.6396335944856532	Bladder Urothelial Carcinoma	Bladder Urothelial Carcinoma	Bladder	Primary Tumor	Male	TCGA
GTEX-RWS6-0426-SM-47JXH	2.9899790620437403	5.550970876062367	30.894891422448733	0.6499242960430294	Artery - Coronary	Artery - Coronary	Blood Vessel	Normal Tissue	Female	GTEX
TCGA-BJ-A45J-01	3.089972352175375	11.097985669782926	73.79848347685693	0.7822116228851881	Thyroid Carcinoma	Thyroid Carcinoma	Thyroid Gland	Primary Tumor	Female	TCGA
GTEX-147JS-0126-SM-5S2TW	3.5008838119815886	4.409761915823389	25.55886280723371	0.5574465179654805	Testis	Testis	Testis	Normal Tissue	Male	GTEX
TCGA-AB-2847-03	22.730192790237	31.41585253925419	68.48740484804291	0.5802058552583383	Acute Myeloid Leukemia	Acute Myeloid Leukemia	White blood cell	Primary Blood Derived Cancer - Peripheral Blood	Male	TCGA
TCGA-R6-A8W5-01	26.201694329808333	24.231072315839256	52.61274686829274	0.48046288013688476	Esophageal Carcinoma	Esophageal Carcinoma	Esophagus	Primary Tumor	Male	TCGA
GTEX-ZP4G-0726-SM-4WWF2	8.759669813494783	2.6600191715790915	19.25076449777376	0.2329327160359511	Uterus	Uterus	Uterus	Normal Tissue	Female	GTEX
GTEX-N7MT-0011-R7a-SM-2I3FZ	1.589958573128743	1.880000197056386	19.377784732626388	0.5417932377784662	Brain - Putamen (Basal Ganglia)	Brain - Putamen (Basal Ganglia)	Brain	Normal Tissue	Female	GTEX
GTEX-14DAR-0226-SM-5S2PR	8.96772090247506	8.489311734491253	32.09832858768164	0.48629752324084147	Lung	Lung	Lung	Normal Tissue	Male	GTEX
GTEX-13IVO-0011-R8a-SM-5L3DY	0.580017471832697	1.5700183152920284	16.619890407933685	0.7302289220923328	Brain - Hypothalamus	Brain - Hypothalamus	Brain	Normal Tissue	Male	GTEX
GTEX-Q2AG-0011-R11A-SM-2HMKZ	13.28273573643129	7.54804207359224	28.650243248393828	0.36235046729557113	Brain - Cerebellar Hemisphere	Brain - Cerebellar Hemisphere	Brain	Normal Tissue	Female	GTEX
GTEX-Y8E5-0008-SM-57WBA	26.115051896050655	25.35984559782701	56.66390303779399	0.4926643244086745	Cells - Transformed Fibroblasts	Cells - Transformed Fibroblasts	Skin	Cell Line	Male	GTEX
TCGA-UZ-A9PP-01	8.588954067953635	9.462160686748263	67.95294948788812	0.52418705522237	Kidney Papillary Cell Carcinoma	Kidney Papillary Cell Carcinoma	Kidney	Primary Tumor	Male	TCGA
GTEX-144GL-0011-R5b-SM-5PNUJ	1.2700339424789944	1.0400215976841116	14.259925208556755	0.4502149751822326	Brain - Caudate (Basal Ganglia)	Brain - Caudate (Basal Ganglia)	Brain	Normal Tissue	Male	GTEX
GTEX-RN64-1226-SM-2TC6E	8.869014033076255	9.020446933333025	51.51606422593696	0.5042324612390813	Lung	Lung	Lung	Normal Tissue	Male	GTEX
GTEX-UPIC-0926-SM-4IHLV	2.5899639598719597	4.349216681361712	29.285878251940613	0.626762280191699	Liver	Liver	Liver	Normal Tissue	Female	GTEX
TCGA-W3-AA1Q-06	8.51967987229058	13.929882668652539	43.166264566898896	0.6204968423436965	Skin Cutaneous Melanoma	Skin Cutaneous Melanoma	Skin	Metastatic	Male	TCGA
TCGA-L7-A56G-01	19.880272033729455	24.76915922628931	49.73046016186164	0.5547474744312992	Esophageal Carcinoma	Esophageal Carcinoma	Esophagus	Primary Tumor	Male	TCGA
TCGA-Y8-A898-01	3.0409575064820187	9.342204514528744	126.40487940720274	0.754428028857059	Kidney Papillary Cell Carcinoma	Kidney Papillary Cell Carcinoma	Kidney	Primary Tumor	Male	TCGA
TCGA-EM-A1CT-11	5.349445744443602	7.320234597427643	37.60027347971315	0.577775792277525	Thyroid Carcinoma	Thyroid Carcinoma	Thyroid Gland	Solid Tissue Normal	Male	TCGA
TCGA-DF-A2KY-01	0.40009058317624313	4.379209883174298	68.6028903486545	0.9162867900871379	Uterine Corpus Endometrioid Carcinoma	Uterine Corpus Endometrioid Carcinoma	Endometrium	Primary Tumor	Female	TCGA
GTEX-ZVT4-0626-SM-5E45T	4.161072667938456	12.742362213695678	104.89042335906578	0.7538327152394612	Liver	Liver	Liver	Normal Tissue	Female	GTEX
TCGA-D9-A1JW-06	6.1995769750928655	4.050027105940856	13.968754438820264	0.39513985846879573	Skin Cutaneous Melanoma	Skin Cutaneous Melanoma	Skin	Metastatic	Male	TCGA
TCGA-GR-A4D9-01	15.947383418185254	15.622248493910739	67.46147182385258	0.49485051132081875	Diffuse Large B-Cell Lymphoma	Diffuse Large B-Cell Lymphoma	Lymphatic tissue	Primary Tumor	Female	TCGA
GTEX-144GL-0426-SM-5QGOZ	5.48129434106956	7.417736237040583	32.087456335884525	0.5750615282383001	Nerve - Tibial	Nerve - Tibial	Nerve	Normal Tissue	Male	GTEX
GTEX-WYVS-2326-SM-3NMAI	7.6797061649857215	12.100564100918016	50.68949679371177	0.611749179270638	Muscle - Skeletal	Muscle - Skeletal	Muscle	Normal Tissue	Female	GTEX
TCGA-RW-A67W-01	0.45004165719502337	1.4400296299387756	38.47594651900339	0.7618917020439533	Pheochromocytoma & Paraganglioma	Pheochromocytoma & Paraganglioma	Paraganglia	Primary Tumor	Female	TCGA
GTEX-11GSP-0011-R5a-SM-57WBE	1.8000382881037906	5.078930683535029	25.206561041659256	0.7383273139441191	Brain - Caudate (Basal Ganglia)	Brain - Caudate (Basal Ganglia)	Brain	Normal Tissue	Female	GTEX
GTEX-14BIM-0426-SM-5SI9N	7.510520219368088	6.569485606016527	41.34877672264311	0.46658259147680947	Nerve - Tibial	Nerve - Tibial	Nerve	Normal Tissue	Female	GTEX
GTEX-ZYT6-0826-SM-5E43I	6.8599555191257755	4.729856883544638	22.69113596896525	0.4081046974025938	Artery - Coronary	Artery - Coronary	Blood Vessel	Normal Tissue	Male	GTEX
TCGA-NJ-A4YG-01	2.7099650733436222	7.0222165699410635	42.131729664764705	0.721545982938622	Lung Adenocarcinoma	Lung Adenocarcinoma	Lung	Primary Tumor	Male	TCGA
TARGET-51-PAJLIV-01	8.279482243745631	6.719524460657035	19.698569231888737	0.4479979636707975	Clear Cell Sarcoma Of The Kidney	Clear Cell Sarcoma Of The Kidney	Kidney	Primary Solid Tumor	Male	TARGET
GTEX-OIZH-0626-SM-3NB1L	5.8696938776432885	8.62959261399602	24.72932852947137	0.59517360519582	Esophagus - Mucosa	Esophagus - Mucosa	Esophagus	Normal Tissue	Male	GTEX
GTEX-14E6C-0005-SM-5O98N	3.100146844551726	2.9700713656524798	13.299245558456908	0.48928576581640953	Whole Blood	Whole Blood	Blood	Normal Tissue	Male	GTEX
TCGA-GN-A268-06	41.90355292056414	49.65804336728704	156.78240663736406	0.5423457582715374	Skin Cutaneous Melanoma	Skin Cutaneous Melanoma	Skin	Metastatic	Female	TCGA
GTEX-Y111-0426-SM-4TT3K	6.921486669289891	3.1300120527972783	18.929179941900834	0.3113975477029498	Artery - Tibial	Artery - Tibial	Blood Vessel	Normal Tissue	Male	GTEX
TCGA-X7-A8D7-11	9.749084890785221	7.469240356376389	63.003514776400316	0.4337959847522146	Thymoma	Thymoma	Thymus	Solid Tissue Normal	Female	TCGA
TCGA-GN-A4U7-06	0.8901603808079388	3.038975847028578	37.09378470347572	0.7734462922152018	Skin Cutaneous Melanoma	Skin Cutaneous Melanoma	Skin	Metastatic	Female	TCGA
GTEX-XQ8I-2426-SM-4WAXY	7.499785616570871	12.938745897949504	36.53865153017817	0.6330565328902072	Breast - Mammary Tissue	Breast - Mammary Tissue	Breast	Normal Tissue	Male	GTEX
GTEX-Y111-0126-SM-4SOIV	5.12010011333777	3.759098991186326	21.61845093251576	0.42336014171266917	Skin - Sun Exposed (Lower Leg)	Skin - Sun Exposed (Lower Leg)	Skin	Normal Tissue	Male	GTEX
GTEX-XUJ4-2826-SM-4BOQ2	3.640043718549146	5.809719619753501	24.379858737614935	0.6148005417453168	Artery - Tibial	Artery - Tibial	Blood Vessel	Normal Tissue	Female	GTEX
TCGA-AO-A0JF-01	22.423907838744764	9.778819240975267	46.362687559957386	0.30366432062623566	Breast Invasive Carcinoma	Breast Invasive Carcinoma	Breast	Primary Tumor	Female	TCGA
GTEX-145ME-2026-SM-5SIA5	4.07089582261971	2.3100063764430496	14.862747967960638	0.36201877170008157	Muscle - Skeletal	Muscle - Skeletal	Muscle	Normal Tissue	Female	GTEX
TCGA-A2-A0T0-01	11.12072030830513	18.563326048425985	90.1947875524365	0.6253637332774408	Breast Invasive Carcinoma	Breast Invasive Carcinoma	Breast	Primary Tumor	Female	TCGA
TCGA-BH-A0EA-01	11.46750169211124	5.3792771040104	46.243335012686885	0.31930597351042467	Breast Invasive Carcinoma	Breast Invasive Carcinoma	Breast	Primary Tumor	Female	TCGA
GTEX-117XS-2026-SM-5GID1	3.2898896847180263	3.280393713675628	13.620129004180429	0.49927735453201916	Testis	Testis	Testis	Normal Tissue	Male	GTEX
TCGA-BT-A20O-01	13.133327640414302	14.479479497330885	44.97063368905378	0.5243754981194301	Bladder Urothelial Carcinoma	Bladder Urothelial Carcinoma	Bladder	Primary Tumor	Male	TCGA
GTEX-12BJ1-2526-SM-5FQUE	7.510433049275369	2.2500448862398486	16.19028586146043	0.23052609729823414	Muscle - Skeletal	Muscle - Skeletal	Muscle	Normal Tissue	Male	GTEX
TCGA-E2-A10A-01	18.305904907750033	13.518880382549035	59.82340887935213	0.4247909376051597	Breast Invasive Carcinoma	Breast Invasive Carcinoma	Breast	Primary Tumor	Female	TCGA
TCGA-CS-6667-01	6.1705588972866545	3.199955397449317	32.1438932409436	0.3414919711767518	Brain Lower Grade Glioma	Brain Lower Grade Glioma	Brain	Primary Tumor	Female	TCGA
GTEX-XGQ4-1026-SM-4AT4L	7.381070547916755	3.270107265592405	20.331319310205757	0.307018371380942	Adipose - Visceral (Omentum)	Adipose - Visceral (Omentum)	Adipose Tissue	Normal Tissue	Male	GTEX
GTEX-T2YK-0008-SM-4DM6M	19.055038726093724	31.018924152269516	63.65166544132575	0.6194621389886573	Cells - Transformed Fibroblasts	Cells - Transformed Fibroblasts	Skin	Cell Line	Male	GTEX
TCGA-EE-A3J8-06	9.519301968249994	8.720443400313775	23.18079925936342	0.4781011589856662	Skin Cutaneous Melanoma	Skin Cutaneous Melanoma	Skin	Metastatic	Male	TCGA
GTEX-11P82-1126-SM-5BC5K	5.639031360343935	8.201210149304723	51.90781205911865	0.5925626473777418	Prostate	Prostate	Prostate	Normal Tissue	Male	GTEX
TCGA-75-5147-01	10.370583558431365	4.880091204273117	23.21086669601381	0.31999182201481197	Lung Adenocarcinoma	Lung Adenocarcinoma	Lung	Primary Tumor	Female	TCGA
GTEX-1211K-1426-SM-5FQTF	4.080080303182567	2.2600164303643395	17.88224163859182	0.3564640297057416	Stomach	Stomach	Stomach	Normal Tissue	Female	GTEX
TCGA-AB-2859-03	20.57671531969254	21.271960348104855	47.61793343113541	0.508306655077108	Acute Myeloid Leukemia	Acute Myeloid Leukemia	White blood cell	Primary Blood Derived Cancer - Peripheral Blood	Male	TCGA
TCGA-KV-A6GE-01	1.260027729231554	4.2095246188377535	95.1073913881563	0.7696287284504498	Kidney Papillary Cell Carcinoma	Kidney Papillary Cell Carcinoma	Kidney	Primary Tumor	Male	TCGA
GTEX-U8XE-0326-SM-3DB8P	2.6398889008384474	4.099632265642049	22.73563081441767	0.6082972609436812	Skin - Sun Exposed (Lower Leg)	Skin - Sun Exposed (Lower Leg)	Skin	Normal Tissue	Male	GTEX
TCGA-IB-7654-01	7.659851376102076	2.7701038097516055	14.798616814882045	0.26559115167711767	Pancreatic Adenocarcinoma	Pancreatic Adenocarcinoma	Pancreas	Primary Tumor	Male	TCGA
TCGA-E2-A572-01	0.3200789522473564	2.58908599770885	85.09393131712919	0.8899756604546694	Breast Invasive Carcinoma	Breast Invasive Carcinoma	Breast	Primary Tumor	Female	TCGA
GTEX-WHPG-2626-SM-3NMBR	3.410027488566576	4.7004361996918185	18.84011894227585	0.5795520922554268	Skin - Not Sun Exposed (Suprapubic)	Skin - Not Sun Exposed (Suprapubic)	Skin	Normal Tissue	Male	GTEX
GTEX-ZPU1-0008-SM-4E3IR	14.357303046333499	14.821654296071827	45.10061889893797	0.5079569541208981	Cells - Transformed Fibroblasts	Cells - Transformed Fibroblasts	Skin	Cell Line	Male	GTEX
GTEX-TKQ1-0326-SM-4DXSM	5.090868865840243	9.109505381640952	33.23030411812261	0.6414975565349456	Esophagus - Mucosa	Esophagus - Mucosa	Esophagus	Normal Tissue	Male	GTEX
TCGA-BA-A6DI-01	7.04152959571047	4.410119755274269	24.57832024479032	0.3851078233455549	Head & Neck Squamous Cell Carcinoma	Head & Neck Squamous Cell Carcinoma	Head and Neck region	Primary Tumor	Male	TCGA
GTEX-111CU-0126-SM-5GZWZ	5.418970978246597	5.460137889258639	23.417517481544376	0.5018920166859899	Adrenal Gland	Adrenal Gland	Adrenal Gland	Normal Tissue	Male	GTEX
GTEX-13O3O-0926-SM-5KM1F	5.930831533711034	9.1805985146366	49.77136746957137	0.6075267850404705	Thyroid	Thyroid	Thyroid	Normal Tissue	Female	GTEX
GTEX-145MH-0626-SM-5NQAK	5.339911340951356	7.468993495423066	52.35631762229883	0.5831094532151412	Lung	Lung	Lung	Normal Tissue	Male	GTEX
GTEX-12WSD-1026-SM-5EQ42	7.140550661991635	8.031032564101087	33.324806922556725	0.5293470328323403	Artery - Coronary	Artery - Coronary	Blood Vessel	Normal Tissue	Female	GTEX
GTEX-RTLS-0526-SM-2TF64	7.761099671787897	10.39120327005708	49.18489717133632	0.5724454524226297	Muscle - Skeletal	Muscle - Skeletal	Muscle	Normal Tissue	Female	GTEX
GTEX-12WSK-0726-SM-5LZUV	8.97998566324083	4.240667067211156	23.2733132958993	0.3207607940146066	Artery - Coronary	Artery - Coronary	Blood Vessel	Normal Tissue	Female	GTEX
TCGA-56-7731-01	4.879049852228254	5.878847548171855	34.70793930550033	0.5464680810167615	Lung Squamous Cell Carcinoma	Lung Squamous Cell Carcinoma	Lung	Primary Tumor	Female	TCGA
GTEX-132QS-0126-SM-5IFH9	6.199443312435753	4.289503163672954	28.564483991850974	0.40895462413154726	Adrenal Gland	Adrenal Gland	Adrenal Gland	Normal Tissue	Male	GTEX
TCGA-A4-A57E-11	1.810031698393155	3.8594819549488233	19.988949173804762	0.6807430391624147	Kidney Papillary Cell Carcinoma	Kidney Papillary Cell Carcinoma	Kidney	Solid Tissue Normal	Male	TCGA
TCGA-61-1740-01	2.8600494829926824	2.1100190821999107	19.25164390455747	0.4245452662317842	Ovarian Serous Cystadenocarcinoma	Ovarian Serous Cystadenocarcinoma	Ovary	Primary Tumor	Female	TCGA
GTEX-PLZ5-0826-SM-3P5ZW	6.089917641010484	2.8107013216054613	22.921727073914884	0.3157871754100324	Esophagus - Muscularis	Esophagus - Muscularis	Esophagus	Normal Tissue	Male	GTEX
TARGET-50-PAKNRX-01	7.079954328453456	4.440575613848017	39.557479028819344	0.3854489017508614	Wilms Tumor	Wilms Tumor	Kidney	Primary Solid Tumor		TARGET
TCGA-63-A5MN-01	6.039029497856963	4.559496408149324	26.275593861208314	0.4302009966843987	Lung Squamous Cell Carcinoma	Lung Squamous Cell Carcinoma	Lung	Primary Tumor	Female	TCGA
TCGA-DB-5279-01	12.362004048096118	1.7297368156199595	22.010953213069236	0.12274827023492521	Brain Lower Grade Glioma	Brain Lower Grade Glioma	Brain	Primary Tumor	Male	TCGA
GTEX-POYW-0426-SM-2XCEV	3.240089761308477	20.7421156186877	50.92653574726315	0.8648960881633067	Nerve - Tibial	Nerve - Tibial	Nerve	Normal Tissue	Male	GTEX
TCGA-44-7671-01	10.560785374071905	4.880542080980151	33.45207193507066	0.31607011088825443	Lung Adenocarcinoma	Lung Adenocarcinoma	Lung	Primary Tumor	Male	TCGA
GTEX-XV7Q-1526-SM-4BRWB	6.1804387666496625	8.78222842946986	47.95534688113339	0.5869427097695175	Uterus	Uterus	Uterus	Normal Tissue	Female	GTEX
TCGA-CM-6168-01	13.50044271035161	10.269863985309462	35.100028997539894	0.4320459183298665	Colon Adenocarcinoma	Colon Adenocarcinoma	Colon	Primary Tumor	Female	TCGA
GTEX-14BIN-0005-SM-5N9FE	2.3499328138667757	2.270006759017515	14.611247525601165	0.49134988092502674	Whole Blood	Whole Blood	Blood	Normal Tissue	Female	GTEX
TCGA-D3-A5GL-06	55.65679550188894	132.91085452309596	875.5349929422282	0.7048444126311458	Skin Cutaneous Melanoma	Skin Cutaneous Melanoma	Skin	Metastatic	Male	TCGA
TCGA-MI-A75C-01	3.119830874223868	11.321608558117688	190.5992341242397	0.7839667653047786	Liver Hepatocellular Carcinoma	Liver Hepatocellular Carcinoma	Liver	Primary Tumor	Male	TCGA
GTEX-11ZUS-0326-SM-5EQ4W	1.3300252175574807	2.0499859722613674	10.429217151550215	0.6065027176348597	Heart - Atrial Appendage	Heart - Atrial Appendage	Heart	Normal Tissue	Male	GTEX
GTEX-1122O-0126-SM-5GICA	5.830549015601014	7.021856543603884	35.574535178581044	0.546345702464612	Lung	Lung	Lung	Normal Tissue	Female	GTEX
GTEX-V955-0426-SM-3GAEL	6.3293864123020835	8.797751290849032	37.69895035916762	0.5815873077572622	Thyroid	Thyroid	Thyroid	Normal Tissue	Male	GTEX
GTEX-1211K-2426-SM-59HL8	8.03878860155357	4.859629228887086	24.79985437320853	0.37676165346560675	Artery - Tibial	Artery - Tibial	Blood Vessel	Normal Tissue	Female	GTEX
GTEX-11LCK-0326-SM-5A5M7	6.429905819067928	4.4906288927585685	19.221666855945728	0.4112096166770478	Adipose - Visceral (Omentum)	Adipose - Visceral (Omentum)	Adipose Tissue	Normal Tissue	Male	GTEX
TCGA-AK-3458-01	2.9399899663224174	9.049762764370607	84.13701771703593	0.7547914429631043	Kidney Clear Cell Carcinoma	Kidney Clear Cell Carcinoma	Kidney	Primary Tumor	Male	TCGA
TCGA-CN-A49B-01	10.458110252930476	24.498173967002558	141.18239476654543	0.7008231713893958	Head & Neck Squamous Cell Carcinoma	Head & Neck Squamous Cell Carcinoma	Head and Neck region	Primary Tumor	Male	TCGA
TCGA-NA-A4QV-01	5.189123197671913	9.560777386726905	68.34500724343849	0.6481926662502036	Uterine Carcinosarcoma	Uterine Carcinosarcoma	Uterus	Primary Tumor	Female	TCGA
TCGA-V5-A7RB-01	16.07862073877459	17.649924050863866	45.8073140457239	0.523293375416718	Esophageal Carcinoma	Esophageal Carcinoma	Esophagus	Primary Tumor	Male	TCGA
TCGA-CV-6939-11	7.289327234999894	6.009601559796986	19.157558557984146	0.45188613703595465	Head & Neck Squamous Cell Carcinoma	Head & Neck Squamous Cell Carcinoma	Head and Neck region	Solid Tissue Normal	Male	TCGA
GTEX-ZV68-0008-SM-4YCCV	10.719640261814714	12.44674145950134	47.65906200563348	0.5372760239053099	Cells - Transformed Fibroblasts	Cells - Transformed Fibroblasts	Skin	Cell Line	Female	GTEX
TCGA-06-0190-01	10.23821383283972	24.673098244495133	90.09178869128773	0.706736492453786	Glioblastoma Multiforme	Glioblastoma Multiforme	Brain	Primary Tumor	Male	TCGA
GTEX-13X6J-0011-R11a-SM-5P9HE	1.470001005536438	5.041013566331942	50.48392794743529	0.7742285799992288	Brain - Cerebellar Hemisphere	Brain - Cerebellar Hemisphere	Brain	Normal Tissue	Male	GTEX
TCGA-06-0190-02	5.019012125707194	5.7907799472398365	31.360211685997275	0.5356976256492526	Glioblastoma Multiforme	Glioblastoma Multiforme	Brain	Recurrent Tumor	Male	TCGA
TCGA-E2-A1LE-01	1.9700442215331615	6.550759348608427	41.90044597746231	0.7687959585834666	Breast Invasive Carcinoma	Breast Invasive Carcinoma	Breast	Primary Tumor	Female	TCGA
GTEX-X8HC-2326-SM-4QAS4	4.301048640178314	7.8918558393096765	29.350276902731746	0.6472498700031705	Adipose - Visceral (Omentum)	Adipose - Visceral (Omentum)	Adipose Tissue	Normal Tissue	Female	GTEX
GTEX-R55F-1226-SM-2TF59	3.009723338412444	10.842868465787895	43.612817210788975	0.7827321138922287	Brain - Cerebellum	Brain - Cerebellum	Brain	Normal Tissue	Male	GTEX
TCGA-38-4631-01	7.431618855319291	4.550052859290769	27.75722800502852	0.3797510871327398	Lung Adenocarcinoma	Lung Adenocarcinoma	Lung	Primary Tumor	Female	TCGA
TCGA-D3-A2JD-06	2.3900997431063336	2.6199479895961586	18.427277860183057	0.5229387282070705	Skin Cutaneous Melanoma	Skin Cutaneous Melanoma	Skin	Metastatic	Male	TCGA
TARGET-21-PANZLR-09	10.462605578191269	35.852778220481035	66.31801058022558	0.774100855480956	Acute Myeloid Leukemia, Induction Failure Subproject	Acute Myeloid Leukemia, Induction Failure Subproject	White blood cell	Primary Blood Derived Cancer - Bone Marrow		TARGET
TCGA-CV-7423-01	8.788186598354201	4.1198901171563325	19.667784966931674	0.31917149300839004	Head & Neck Squamous Cell Carcinoma	Head & Neck Squamous Cell Carcinoma	Head and Neck region	Primary Tumor	Male	TCGA
TCGA-CM-6676-01	5.679397423621467	1.9099848748919224	19.736638125729616	0.25166539248735054	Colon Adenocarcinoma	Colon Adenocarcinoma	Colon	Primary Tumor	Male	TCGA
TCGA-L5-A8NS-01	25.639398514790663	21.06702860048568	58.44763033268882	0.4510520264907023	Esophageal Carcinoma	Esophageal Carcinoma	Esophagus	Primary Tumor	Male	TCGA
TCGA-CJ-4882-01	4.4396152244421385	4.300430895468674	49.63066245614825	0.49203755180099185	Kidney Clear Cell Carcinoma	Kidney Clear Cell Carcinoma	Kidney	Primary Tumor	Male	TCGA
TCGA-IR-A3LB-01	2.269978313307402	9.6286313826166	125.48277936158141	0.8092232310061396	Cervical & Endocervical Cancer	Cervical & Endocervical Cancer	Cervix	Primary Tumor	Female	TCGA
TCGA-F1-6177-01	18.230957774227655	11.360891549305785	35.54179941164359	0.3839196200648006	Stomach Adenocarcinoma	Stomach Adenocarcinoma	Stomach	Primary Tumor	Male	TCGA
TCGA-XM-A8RI-01	6.47886118145985	8.967666117545111	65.17699923463107	0.5805619569987613	Thymoma	Thymoma	Thymus	Primary Tumor	Male	TCGA
TCGA-DJ-A3V7-01	2.9097102125747614	6.528357576228769	41.6703370345635	0.6917048830665765	Thyroid Carcinoma	Thyroid Carcinoma	Thyroid Gland	Primary Tumor	Female	TCGA
GTEX-XGQ4-2626-SM-4AT6B	4.72077380442404	4.100127124654515	19.692333638638612	0.4648195414074128	Minor Salivary Gland	Minor Salivary Gland	Salivary Gland	Normal Tissue	Male	GTEX
GTEX-131XE-2226-SM-5PNYX	3.7197757657563133	2.52044448353495	22.76903351431	0.40390312887132646	Stomach	Stomach	Stomach	Normal Tissue	Male	GTEX
TCGA-HU-A4GN-11	6.4191983361892975	4.118933962268634	20.718676529577753	0.39085995939445234	Stomach Adenocarcinoma	Stomach Adenocarcinoma	Stomach	Solid Tissue Normal	Male	TCGA
GTEX-13O61-2326-SM-5J1NJ	7.690869761765056	0.47996372733238735	15.312177238589639	0.05874109758481989	Muscle - Skeletal	Muscle - Skeletal	Muscle	Normal Tissue	Male	GTEX
TCGA-IB-AAUQ-01	3.5591422944272844	3.6993431722342276	34.97984642733226	0.5096577225683575	Pancreatic Adenocarcinoma	Pancreatic Adenocarcinoma	Pancreas	Primary Tumor	Male	TCGA
GTEX-139YR-1826-SM-5LZXA	5.060813235317879	4.109294834168507	23.257107343677447	0.4481184739623976	Esophagus - Gastroesophageal Junction	Esophagus - Gastroesophageal Junction	Esophagus	Normal Tissue	Male	GTEX
GTEX-XYKS-0226-SM-4BRW3	4.220188382003488	0.8400077892704083	8.40949413238489	0.1660030087448048	Heart - Atrial Appendage	Heart - Atrial Appendage	Heart	Normal Tissue	Female	GTEX
TCGA-WE-A8JZ-06	21.286814182980095	18.2596323638087	74.32227328142518	0.4617262474443838	Skin Cutaneous Melanoma	Skin Cutaneous Melanoma	Skin	Metastatic	Male	TCGA
TCGA-61-1737-01	4.969942561831337	5.569622242363302	24.377097900869337	0.5284489773379115	Ovarian Serous Cystadenocarcinoma	Ovarian Serous Cystadenocarcinoma	Ovary	Primary Tumor	Female	TCGA
TCGA-AB-2838-03	24.57192720439948	20.16985415439602	51.72096269055775	0.45080579140667043	Acute Myeloid Leukemia	Acute Myeloid Leukemia	White blood cell	Primary Blood Derived Cancer - Peripheral Blood	Male	TCGA
GTEX-X4XY-1726-SM-46MVO	1.8501158477659845	7.2095815815996875	53.23561857242081	0.7957861327941144	Esophagus - Mucosa	Esophagus - Mucosa	Esophagus	Normal Tissue	Male	GTEX
TCGA-C8-A26Y-01	6.100193082348893	13.46834071660562	61.68704412370436	0.6882651942643344	Breast Invasive Carcinoma	Breast Invasive Carcinoma	Breast	Primary Tumor	Female	TCGA
TCGA-MZ-A7D7-01	5.881475767655897	4.179233670231766	26.552053623094395	0.4154014879401222	Head & Neck Squamous Cell Carcinoma	Head & Neck Squamous Cell Carcinoma	Head and Neck region	Primary Tumor	Male	TCGA
GTEX-ZDYS-0226-SM-5HL4K	2.5193809875128723	0.35007155999382233	5.438989326454493	0.12199942469792859	Heart - Left Ventricle	Heart - Left Ventricle	Heart	Normal Tissue	Male	GTEX
GTEX-ZF2S-0008-SM-4E3IK	12.679114928303447	24.17627307498843	51.448194767853316	0.655976626072395	Cells - Transformed Fibroblasts	Cells - Transformed Fibroblasts	Skin	Cell Line	Female	GTEX
GTEX-13CZV-0011-R11b-SM-5N9FN	0.8799914970163207	2.5998802930969607	49.33487825492311	0.7471195635665433	Brain - Cerebellar Hemisphere	Brain - Cerebellar Hemisphere	Brain	Normal Tissue	Male	GTEX
TCGA-D7-8570-01	19.35017948591335	39.003999672033274	69.52394332290265	0.6684011365571876	Stomach Adenocarcinoma	Stomach Adenocarcinoma	Stomach	Primary Tumor	Male	TCGA
TCGA-44-6777-11	8.35942828888663	7.410169265618197	29.70077021829951	0.4699022432250574	Lung Adenocarcinoma	Lung Adenocarcinoma	Lung	Solid Tissue Normal	Female	TCGA
TARGET-30-PAITCI-01	1.7000363873194995	4.900201918710274	25.12683900737963	0.7424280293385167	Neuroblastoma	Neuroblastoma	SympatheticÊNervous System	Primary Solid Tumor	Male	TARGET
TCGA-B0-4833-01	2.479585466279158	9.742650818058094	68.29561971407774	0.7971250589013128	Kidney Clear Cell Carcinoma	Kidney Clear Cell Carcinoma	Kidney	Primary Tumor	Female	TCGA
GTEX-12BJ1-0826-SM-5EQ5P	5.349798062165108	4.28004580072203	21.071846276137517	0.4444564067354279	Adipose - Visceral (Omentum)	Adipose - Visceral (Omentum)	Adipose Tissue	Normal Tissue	Male	GTEX
GTEX-V955-1926-SM-4KL1L	2.529958535428742	3.3391575190009535	21.997270371545547	0.568937040609503	Testis	Testis	Testis	Normal Tissue	Male	GTEX
GTEX-ZVT3-2126-SM-59HL2	5.7090627730068	2.950925155205758	24.058172578288353	0.34075395712645473	Stomach	Stomach	Stomach	Normal Tissue	Female	GTEX
TCGA-NC-A5HF-01	4.708965295779369	5.301159845834244	31.096603422196264	0.5295797775590753	Lung Squamous Cell Carcinoma	Lung Squamous Cell Carcinoma	Lung	Primary Tumor	Male	TCGA
TCGA-G4-6626-01	2.6999859201731806	2.550136424479946	16.278849855737676	0.48572895202662797	Colon Adenocarcinoma	Colon Adenocarcinoma	Colon	Primary Tumor	Male	TCGA
GTEX-13RTJ-0011-R9a-SM-5Q5AY	12.511015568032837	6.870849193517008	46.0389920844793	0.35449887191182683	Brain - Spinal Cord (Cervical C-1)	Brain - Spinal Cord (Cervical C-1)	Brain	Normal Tissue	Male	GTEX
GTEX-SIU7-1426-SM-4BRWT	3.5599765946939006	4.950945325379308	25.181093058170752	0.5817166896693515	Stomach	Stomach	Stomach	Normal Tissue	Male	GTEX
GTEX-U8T8-1126-SM-4DXUE	3.969064148101415	6.769200680105025	28.241632685477033	0.6303812383472063	Testis	Testis	Testis	Normal Tissue	Male	GTEX
GTEX-132Q8-0011-R10b-SM-5DUWZ	3.429970695186876	1.8499937193826277	20.57965716921865	0.35037995981142706	Brain - Frontal Cortex (Ba9)	Brain - Frontal Cortex (Ba9)	Brain	Normal Tissue	Male	GTEX
GTEX-13PL6-0011-R9b-SM-5O9CH	1.1101043142146971	2.430646195258247	14.730391020437628	0.6864776800159408	Brain - Spinal Cord (Cervical C-1)	Brain - Spinal Cord (Cervical C-1)	Brain	Normal Tissue	Female	GTEX
TCGA-QR-A6H0-01	0.9500374844527235	3.6290766212686436	34.934487585002074	0.7925281042318424	Pheochromocytoma & Paraganglioma	Pheochromocytoma & Paraganglioma	Paraganglia	Primary Tumor	Male	TCGA
TCGA-AN-A0FJ-01	8.679892313961508	3.1400494907776606	25.537304484838124	0.2656569332277649	Breast Invasive Carcinoma	Breast Invasive Carcinoma	Breast	Primary Tumor	Female	TCGA
TCGA-A3-3367-01	14.198309537537217	15.289384909110742	41.57784632316953	0.5185005201669396	Kidney Clear Cell Carcinoma	Kidney Clear Cell Carcinoma	Kidney	Primary Tumor	Male	TCGA
GTEX-YFC4-2626-SM-5P9FQ	4.549561137439459	6.1906827041175045	34.775507654304775	0.5764005729706104	Thyroid	Thyroid	Thyroid	Normal Tissue	Female	GTEX
TCGA-R8-A6MO-01	3.9997503593483508	7.447758558641831	57.20660384244001	0.6506008086123789	Brain Lower Grade Glioma	Brain Lower Grade Glioma	Brain	Primary Tumor	Female	TCGA
GTEX-12WSJ-1726-SM-5LZVV	4.99941721809142	0.3600609801132814	8.779576081654543	0.06718209624099103	Muscle - Skeletal	Muscle - Skeletal	Muscle	Normal Tissue	Female	GTEX
TCGA-NJ-A55O-01	5.668976139662371	4.088977791695569	27.986673150425702	0.41904048947754535	Lung Adenocarcinoma	Lung Adenocarcinoma	Lung	Primary Tumor	Female	TCGA
TCGA-CS-6670-01	8.029332079807595	4.150927081590837	39.644060114168056	0.3407913597393656	Brain Lower Grade Glioma	Brain Lower Grade Glioma	Brain	Primary Tumor	Male	TCGA
TCGA-EL-A3ZS-01	5.628574239692406	12.779972055249345	58.39041819415206	0.6942412426537445	Thyroid Carcinoma	Thyroid Carcinoma	Thyroid Gland	Primary Tumor	Female	TCGA
GTEX-YECK-2826-SM-5IFHF	2.9201252781120393	4.700521159743568	25.062398817238076	0.6168139669088571	Colon - Sigmoid	Colon - Sigmoid	Colon	Normal Tissue	Male	GTEX
GTEX-12WSA-0326-SM-5BC6I	12.020222176059127	4.900914964663645	39.90386990546324	0.28963271935601764	Adipose - Subcutaneous	Adipose - Subcutaneous	Adipose Tissue	Normal Tissue	Male	GTEX
TCGA-A7-A26F-01	6.3588356706965765	14.333335122094148	23.11817323782217	0.6926936407797275	Breast Invasive Carcinoma	Breast Invasive Carcinoma	Breast	Primary Tumor	Female	TCGA
GTEX-11EQ9-1026-SM-5H134	2.0199812138680926	1.3699599941809155	6.568983211213482	0.40412500102600896	Pancreas	Pancreas	Pancreas	Normal Tissue	Male	GTEX
GTEX-13OVJ-0011-R1b-SM-5L3I6	5.019993738870435	6.2785154298364585	35.31712867439333	0.5556941483240864	Brain - Hippocampus	Brain - Hippocampus	Brain	Normal Tissue	Female	GTEX
GTEX-Y3I4-2026-SM-4TT6Z	6.659900562271975	6.050546734265861	26.32750548990205	0.47602941053962383	Testis	Testis	Testis	Normal Tissue	Male	GTEX
TCGA-HC-7745-11	8.629621950127303	2.120065616103131	23.542100800405247	0.1972211381066742	Prostate Adenocarcinoma	Prostate Adenocarcinoma	Prostate	Solid Tissue Normal	Male	TCGA
TCGA-DD-A3A1-01	0.8200065946081467	2.7692189362218493	46.708760541506884	0.771536620486893	Liver Hepatocellular Carcinoma	Liver Hepatocellular Carcinoma	Liver	Primary Tumor	Male	TCGA
GTEX-ZYVF-1726-SM-5E443	5.4890839948347345	8.741703644794754	43.75998453597418	0.6142810831110366	Lung	Lung	Lung	Normal Tissue	Female	GTEX
GTEX-WH7G-2626-SM-3NMBE	4.6191111226431945	6.179802923364719	34.2233560112878	0.5722615160224593	Nerve - Tibial	Nerve - Tibial	Nerve	Normal Tissue	Male	GTEX
GTEX-S341-0126-SM-4AD64	5.269215893005562	6.250110132828099	33.11391407485021	0.5425760256122081	Adrenal Gland	Adrenal Gland	Adrenal Gland	Normal Tissue	Female	GTEX
GTEX-WYJK-1626-SM-3NM9J	6.779056367701749	10.462542425082177	44.607724445223695	0.6068197358507746	Thyroid	Thyroid	Thyroid	Normal Tissue	Male	GTEX
GTEX-XBED-2526-SM-47JYD	9.251034047715377	9.968905523270555	42.761978773247655	0.5186751751456822	Nerve - Tibial	Nerve - Tibial	Nerve	Normal Tissue	Male	GTEX
GTEX-145LT-0426-SM-5LUAP	8.650603903911591	4.929073988585756	23.87265227119602	0.36297429347046783	Testis	Testis	Testis	Normal Tissue	Male	GTEX
TCGA-CV-6935-11	9.190343232626752	4.819157805110194	18.168805835910877	0.34399210879309566	Head & Neck Squamous Cell Carcinoma	Head & Neck Squamous Cell Carcinoma	Head and Neck region	Solid Tissue Normal	Male	TCGA
TARGET-50-PAJLNJ-01	4.480269884653498	5.990074566217895	72.62278717158777	0.5720990932365527	Wilms Tumor	Wilms Tumor	Kidney	Primary Solid Tumor	Female	TARGET
TCGA-BH-A1EV-01	38.36426640857181	19.669868149977585	88.23778603467431	0.33893618470579717	Breast Invasive Carcinoma	Breast Invasive Carcinoma	Breast	Primary Tumor	Female	TCGA
GTEX-XOTO-0226-SM-4B66H	5.989414866400564	6.088546713874671	26.629453271613155	0.5041038318765644	Adipose - Subcutaneous	Adipose - Subcutaneous	Adipose Tissue	Normal Tissue	Male	GTEX
TCGA-IM-A3EB-01	9.867089451607422	23.22643733339097	103.37754092796321	0.7018423114673814	Thyroid Carcinoma	Thyroid Carcinoma	Thyroid Gland	Primary Tumor	Female	TCGA
GTEX-WFON-2326-SM-3LK7M	6.1808130760248	1.5300169044276135	15.720928026143088	0.19842441193831686	Muscle - Skeletal	Muscle - Skeletal	Muscle	Normal Tissue	Male	GTEX
TCGA-KN-8434-11	5.429966088912316	1.4300154478284628	14.77956511242943	0.20845762341626828	Kidney Chromophobe	Kidney Chromophobe	Kidney	Solid Tissue Normal	Female	TCGA
TCGA-D7-6519-01	80.13958105416722	76.39316883971361	259.55088613973686	0.4880331361424576	Stomach Adenocarcinoma	Stomach Adenocarcinoma	Stomach	Primary Tumor	Female	TCGA
TCGA-DD-A73E-01	5.709288887261356	5.020086148990143	31.60384086597632	0.46788243788931816	Liver Hepatocellular Carcinoma	Liver Hepatocellular Carcinoma	Liver	Primary Tumor	Male	TCGA
TCGA-EK-A2PI-01	4.760404026283534	10.907315845716479	84.21421954983641	0.696164849437287	Cervical & Endocervical Cancer	Cervical & Endocervical Cancer	Cervix	Primary Tumor	Female	TCGA
TCGA-FK-A3SG-01	3.2303554202022595	13.562371469814657	110.64171357707212	0.8076336594193843	Thyroid Carcinoma	Thyroid Carcinoma	Thyroid Gland	Primary Tumor	Female	TCGA
GTEX-11GS4-3126-SM-5A5LH	2.6100540851950482	1.9200565657977318	17.12097786019871	0.423843193626396	Brain - Cortex	Brain - Cortex	Brain	Normal Tissue	Male	GTEX
GTEX-S341-1926-SM-3K2BA	6.320088962597329	6.601443268101257	47.314586612440806	0.5108870333827553	Nerve - Tibial	Nerve - Tibial	Nerve	Normal Tissue	Female	GTEX
TCGA-VQ-A8PE-01	25.201920336553503	11.62145592167383	52.92713156714614	0.3155999558589439	Stomach Adenocarcinoma	Stomach Adenocarcinoma	Stomach	Primary Tumor	Male	TCGA
GTEX-ZAK1-2326-SM-5CVMY	0.8399744601981713	3.179662787986604	10.688562708865362	0.7910322727312036	Pancreas	Pancreas	Pancreas	Normal Tissue	Female	GTEX
TCGA-BR-A452-01	20.36185359522424	19.37984187050389	65.41570912892281	0.4876450700805253	Stomach Adenocarcinoma	Stomach Adenocarcinoma	Stomach	Primary Tumor	Male	TCGA
TCGA-RM-A68T-01	8.428345949505541	10.787127631953124	67.2313019599315	0.561377141511714	Pheochromocytoma & Paraganglioma	Pheochromocytoma & Paraganglioma	Paraganglia	Primary Tumor	Male	TCGA
GTEX-ZVZQ-0826-SM-51MRF	3.8789613477289877	6.660544855212873	26.554187607338793	0.6319598591206992	Breast - Mammary Tissue	Breast - Mammary Tissue	Breast	Normal Tissue	Female	GTEX
TCGA-75-6211-01	7.160853693422567	4.92934879073987	25.569683861899517	0.4077143287878819	Lung Adenocarcinoma	Lung Adenocarcinoma	Lung	Primary Tumor	Female	TCGA
TCGA-CH-5772-01	9.130807338443386	10.370779819786101	68.07483421808716	0.5317915785849117	Prostate Adenocarcinoma	Prostate Adenocarcinoma	Prostate	Primary Tumor	Male	TCGA
GTEX-WY7C-1826-SM-4ONCE	6.068593983106538	3.439645080595718	19.586648820296936	0.361754164735569	Small Intestine - Terminal Ileum	Small Intestine - Terminal Ileum	Small Intestine	Normal Tissue	Male	GTEX
TCGA-DU-5854-01	20.209135752127132	10.959847541398508	45.09632220605327	0.3516267257801465	Brain Lower Grade Glioma	Brain Lower Grade Glioma	Brain	Primary Tumor	Female	TCGA
GTEX-WQUQ-1626-SM-4OOSH	2.690082185111202	7.157980816263745	34.74453369304897	0.7268414931204621	Esophagus - Mucosa	Esophagus - Mucosa	Esophagus	Normal Tissue	Male	GTEX
GTEX-11P82-0426-SM-5HL5D	3.6499323323280843	4.089753700910221	17.13954711434869	0.5284133856782635	Esophagus - Gastroesophageal Junction	Esophagus - Gastroesophageal Junction	Esophagus	Normal Tissue	Male	GTEX
GTEX-1128S-2126-SM-5H12U	10.122442209383376	12.731676871778308	45.207262884996595	0.5570845599676971	Adipose - Subcutaneous	Adipose - Subcutaneous	Adipose Tissue	Normal Tissue	Female	GTEX
GTEX-139YR-0626-SM-5IJBT	7.14911948263326	3.560632702171994	20.2916641316121	0.33246639518174254	Artery - Aorta	Artery - Aorta	Blood Vessel	Normal Tissue	Male	GTEX
TCGA-B6-A0IK-01	8.561234910163208	7.770076682270516	46.95514194425034	0.4757778723584199	Breast Invasive Carcinoma	Breast Invasive Carcinoma	Breast	Primary Tumor	Female	TCGA
TCGA-F7-A50I-01	4.07044811494678	4.4792816874404595	36.383752531179795	0.5239091516307056	Head & Neck Squamous Cell Carcinoma	Head & Neck Squamous Cell Carcinoma	Head and Neck region	Primary Tumor	Male	TCGA
TCGA-CV-7253-01	13.69165070258974	2.5000190507096476	22.20107274541281	0.15440155887568155	Head & Neck Squamous Cell Carcinoma	Head & Neck Squamous Cell Carcinoma	Head and Neck region	Primary Tumor	Male	TCGA
TCGA-3B-A9I1-01	9.940801577720993	7.470957577200313	25.74096563363365	0.42907540304959374	Sarcoma	Sarcoma	Soft tissue,Bone	Primary Tumor	Female	TCGA
GTEX-ZF29-0626-SM-4WKHD	8.959268196647962	11.012132026957442	47.66554893693096	0.5513950901620578	Spleen	Spleen	Spleen	Normal Tissue	Female	GTEX
TCGA-BF-A5EO-01	4.2096152574932395	11.329514711539144	75.8249813670825	0.7290958203012333	Skin Cutaneous Melanoma	Skin Cutaneous Melanoma	Skin	Primary Tumor	Male	TCGA
TCGA-DJ-A3V8-01	2.669535778078273	10.512215110362812	56.140897303165744	0.7974824588424625	Thyroid Carcinoma	Thyroid Carcinoma	Thyroid Gland	Primary Tumor	Female	TCGA
TCGA-55-8616-01	5.670120382008813	2.8500012438513735	23.36953889078449	0.33450241311122586	Lung Adenocarcinoma	Lung Adenocarcinoma	Lung	Primary Tumor	Female	TCGA
GTEX-111YS-1826-SM-5GIEP	6.230514958117385	2.309954770922164	18.083144181456678	0.27047163027436183	Colon - Sigmoid	Colon - Sigmoid	Colon	Normal Tissue	Male	GTEX
TCGA-HZ-A49H-01	1.5600927170053525	4.46886756418354	36.903348565091946	0.741233538745804	Pancreatic Adenocarcinoma	Pancreatic Adenocarcinoma	Pancreas	Primary Tumor	Female	TCGA
TCGA-L5-A8NH-01	24.560591586996914	15.239640395566857	46.48030681204403	0.382903305745636	Esophageal Carcinoma	Esophageal Carcinoma	Esophagus	Primary Tumor	Male	TCGA
TCGA-91-6828-11	15.251513699884335	6.109580426679364	31.43012719257593	0.28601439563349723	Lung Adenocarcinoma	Lung Adenocarcinoma	Lung	Solid Tissue Normal	Male	TCGA
TCGA-BP-4973-01	15.867660355889853	9.289200767769477	31.515730981969273	0.3692511844823614	Kidney Clear Cell Carcinoma	Kidney Clear Cell Carcinoma	Kidney	Primary Tumor	Male	TCGA
TCGA-DI-A2QY-01	0.1599852036887282	1.840013237264869	52.60114702152721	0.9200073357994982	Uterine Corpus Endometrioid Carcinoma	Uterine Corpus Endometrioid Carcinoma	Endometrium	Primary Tumor	Female	TCGA
TARGET-51-PAJMNM-01	8.38961855114708	7.740289695049054	20.15040294119556	0.479871898643591	Clear Cell Sarcoma Of The Kidney	Clear Cell Sarcoma Of The Kidney	Kidney	Primary Solid Tumor	Male	TARGET
GTEX-145MH-2826-SM-5RQJF	7.351119596267307	7.229764758512634	33.445671383947584	0.49583856387576075	Skin - Not Sun Exposed (Suprapubic)	Skin - Not Sun Exposed (Suprapubic)	Skin	Normal Tissue	Male	GTEX
GTEX-12WSF-0011-R11a-SM-5LZVT	2.6399713475689346	4.988862287656183	47.37927437609134	0.653948234579501	Brain - Cerebellar Hemisphere	Brain - Cerebellar Hemisphere	Brain	Normal Tissue	Male	GTEX
TCGA-A3-3326-01	11.489232761278286	10.380301441784148	31.58725089947486	0.47464666350006546	Kidney Clear Cell Carcinoma	Kidney Clear Cell Carcinoma	Kidney	Primary Tumor	Male	TCGA
TCGA-HM-A6W2-01	3.209923265656935	4.768938648897407	48.0256872916115	0.5976966013408913	Cervical & Endocervical Cancer	Cervical & Endocervical Cancer	Cervix	Primary Tumor	Female	TCGA
TCGA-EK-A2IR-01	6.818847194481538	10.73119559561008	76.67200314123626	0.6114626456448691	Cervical & Endocervical Cancer	Cervical & Endocervical Cancer	Cervix	Primary Tumor	Female	TCGA
TCGA-EJ-A46E-01	4.660894136914003	10.600709397112372	44.245825050809586	0.6945999726357491	Prostate Adenocarcinoma	Prostate Adenocarcinoma	Prostate	Primary Tumor	Male	TCGA
GTEX-13W46-0726-SM-5LU3Z	9.772082676956487	7.749953124412758	37.103646167165664	0.44229752822483925	Muscle - Skeletal	Muscle - Skeletal	Muscle	Normal Tissue	Male	GTEX
TCGA-AK-3445-01	15.072466100550738	33.394809690149266	158.94311737855446	0.6890176752322673	Kidney Clear Cell Carcinoma	Kidney Clear Cell Carcinoma	Kidney	Primary Tumor	Male	TCGA
GTEX-R53T-0008-SM-48FEW	13.017499787036684	21.650075600868607	42.25905787730375	0.6245050413425167	Cells - Transformed Fibroblasts	Cells - Transformed Fibroblasts	Skin	Cell Line	Female	GTEX
TCGA-UB-A7MB-01	11.24200599380885	11.149483573550746	55.343940790793134	0.4979339824628511	Liver Hepatocellular Carcinoma	Liver Hepatocellular Carcinoma	Liver	Primary Tumor	Male	TCGA
TCGA-52-7810-01	2.2999501939527836	4.42927676268998	29.39408856171179	0.6582147981080672	Lung Squamous Cell Carcinoma	Lung Squamous Cell Carcinoma	Lung	Primary Tumor	Female	TCGA
GTEX-14B4R-0526-SM-5QGQT	3.699664498259962	6.299292110697731	21.485658337465694	0.6299949441779186	Adipose - Visceral (Omentum)	Adipose - Visceral (Omentum)	Adipose Tissue	Normal Tissue	Male	GTEX
GTEX-11EMC-3226-SM-5EGKW	1.2500246011651523	1.8199444343348101	15.782392311246873	0.5928217559492165	Brain - Cortex	Brain - Cortex	Brain	Normal Tissue	Female	GTEX
GTEX-U8T8-2326-SM-3DB96	4.760207110993467	8.507902796991182	32.33403110116939	0.6412294483535436	Thyroid	Thyroid	Thyroid	Normal Tissue	Male	GTEX
GTEX-WFJO-0726-SM-4LVM8	5.690682455019055	4.000951935601802	22.04144927555325	0.41282530627380554	Esophagus - Muscularis	Esophagus - Muscularis	Esophagus	Normal Tissue	Male	GTEX
TCGA-CV-7432-01	9.600718840248572	4.980047743478551	26.470858855607197	0.3415491027088066	Head & Neck Squamous Cell Carcinoma	Head & Neck Squamous Cell Carcinoma	Head and Neck region	Primary Tumor	Male	TCGA
TCGA-05-5420-01	12.221857940602426	11.569592792418785	34.24130725380487	0.48629202658755205	Lung Adenocarcinoma	Lung Adenocarcinoma	Lung	Primary Tumor	Male	TCGA
TCGA-A1-A0SK-01	18.49379472280559	8.650498955492045	41.66317824682945	0.3186857266582066	Breast Invasive Carcinoma	Breast Invasive Carcinoma	Breast	Primary Tumor	Female	TCGA
TCGA-D6-6515-01	16.142103031967487	11.789736384267705	41.370281026626714	0.42208950898575626	Head & Neck Squamous Cell Carcinoma	Head & Neck Squamous Cell Carcinoma	Head and Neck region	Primary Tumor	Female	TCGA
TCGA-CJ-4636-01	5.619466752396211	11.951991613566248	70.76684066755168	0.6801934913221751	Kidney Clear Cell Carcinoma	Kidney Clear Cell Carcinoma	Kidney	Primary Tumor	Male	TCGA
GTEX-WI4N-1026-SM-3LK7N	4.220012558351503	3.719340888566817	21.707469546995615	0.4684689897526213	Skin - Sun Exposed (Lower Leg)	Skin - Sun Exposed (Lower Leg)	Skin	Normal Tissue	Female	GTEX
TCGA-IR-A3LF-01	5.539951576903656	12.330689767639358	73.10821072064887	0.6899970476663762	Cervical & Endocervical Cancer	Cervical & Endocervical Cancer	Cervix	Primary Tumor	Female	TCGA
GTEX-SIU7-1726-SM-2XCDZ	11.311734388019913	17.46560572445888	52.68682910299161	0.6069221705756337	Skin - Sun Exposed (Lower Leg)	Skin - Sun Exposed (Lower Leg)	Skin	Normal Tissue	Male	GTEX
TCGA-90-6837-01	6.669138807380674	2.7399734430537146	21.126827877357233	0.2912042464927782	Lung Squamous Cell Carcinoma	Lung Squamous Cell Carcinoma	Lung	Primary Tumor	Male	TCGA
TCGA-OR-A5LD-01	0.26999151775046837	2.660058082161372	144.7887302274956	0.9078542841873422	Adrenocortical Cancer	Adrenocortical Cancer	Adrenal gland	Primary Tumor	Male	TCGA
TCGA-Y8-A897-01	5.798660005168034	10.719835996780423	55.2121940381707	0.6489595660231994	Kidney Papillary Cell Carcinoma	Kidney Papillary Cell Carcinoma	Kidney	Primary Tumor	Female	TCGA
TCGA-BR-8382-01	13.29780864671801	14.920172667645778	48.55403934959924	0.5287469894258866	Stomach Adenocarcinoma	Stomach Adenocarcinoma	Stomach	Primary Tumor	Female	TCGA
TCGA-QQ-A8VG-01	18.988153337845247	20.23213017563989	76.18182118967108	0.5158588455558579	Sarcoma	Sarcoma	Soft tissue,Bone	Primary Tumor	Male	TCGA
GTEX-12ZZW-0011-R10b-SM-5HL9X	1.1299906050727877	1.1200106621801786	18.671440651082374	0.4977822361618503	Brain - Frontal Cortex (Ba9)	Brain - Frontal Cortex (Ba9)	Brain	Normal Tissue	Male	GTEX
K-562-SM-5IJB7	14.098965077670357	5.010358698777564	30.5503506334834	0.262194453209945	Cells - Leukemia Cell Line (Cml)	Cells - Leukemia Cell Line (Cml)	Bone Marrow	Cell Line	Female	GTEX
TCGA-B6-A0WV-01	48.56731393821935	50.83640501880849	157.9726684636787	0.5114135120114071	Breast Invasive Carcinoma	Breast Invasive Carcinoma	Breast	Primary Tumor	Female	TCGA
GTEX-S7SF-0526-SM-3K2BC	2.9305282214689283	2.78996271724699	11.839855649562976	0.48771386007531276	Heart - Left Ventricle	Heart - Left Ventricle	Heart	Normal Tissue	Female	GTEX
TCGA-V5-AASW-01	18.50606808856515	12.87676248891774	39.85308914116275	0.41031233486493685	Esophageal Carcinoma	Esophageal Carcinoma	Esophagus	Primary Tumor	Male	TCGA
GTEX-12WSE-0011-R6b-SM-5LZV5	0.6298517153157102	1.7299931312968873	16.957040964229574	0.7330961329005078	Brain - Nucleus Accumbens (Basal Ganglia)	Brain - Nucleus Accumbens (Basal Ganglia)	Brain	Normal Tissue	Male	GTEX
GTEX-XUW1-0626-SM-4BOP4	10.141217677434259	8.769978787341586	36.911520077246486	0.4637453163620093	Nerve - Tibial	Nerve - Tibial	Nerve	Normal Tissue	Female	GTEX
TARGET-10-PAPLUG-09	87.67931598450421	62.398913711979134	217.20131510591924	0.4157759179207674	Acute Lymphoblastic Leukemia	Acute Lymphoblastic Leukemia	White blood cell	Primary Blood Derived Cancer - Bone Marrow	Male	TARGET
GTEX-13N11-2326-SM-5IJBF	6.370942326092813	2.760072820759802	22.242982570544182	0.3022744762077386	Skin - Not Sun Exposed (Suprapubic)	Skin - Not Sun Exposed (Suprapubic)	Skin	Normal Tissue	Female	GTEX
GTEX-113JC-2726-SM-5EGIS	4.23929826903714	1.3599873868348284	12.817913672956877	0.24288587338076068	Muscle - Skeletal	Muscle - Skeletal	Muscle	Normal Tissue	Female	GTEX
TCGA-WR-A838-01	16.226861255301596	10.491839364825605	75.09707658108456	0.3926777545807037	Ovarian Serous Cystadenocarcinoma	Ovarian Serous Cystadenocarcinoma	Ovary	Primary Tumor	Female	TCGA
TCGA-ZS-A9CD-01	2.15004236130652	4.180106121044634	33.32506429584941	0.6603488263662423	Liver Hepatocellular Carcinoma	Liver Hepatocellular Carcinoma	Liver	Primary Tumor	Male	TCGA
TCGA-DH-A7UR-01	6.780082602124327	7.368624183417227	53.05714446543142	0.5207984231426128	Brain Lower Grade Glioma	Brain Lower Grade Glioma	Brain	Primary Tumor	Female	TCGA
GTEX-YEC4-2326-SM-5IFHV	6.728769817792623	2.4793618116449236	21.10388023546891	0.26925785940316416	Artery - Tibial	Artery - Tibial	Blood Vessel	Normal Tissue	Male	GTEX
TCGA-S7-A7WP-01	5.190586413882463	4.470948267209368	18.642302501033278	0.46275756541652396	Pheochromocytoma & Paraganglioma	Pheochromocytoma & Paraganglioma	Paraganglia	Primary Tumor	Female	TCGA
TCGA-WB-A81W-01	3.73072343788255	2.659623458612721	23.6937618578792	0.4161939096094091	Pheochromocytoma & Paraganglioma	Pheochromocytoma & Paraganglioma	Paraganglia	Primary Tumor	Male	TCGA
TCGA-FY-A3NP-01	17.321517603555243	18.8940635400004	75.75053575361754	0.5217109029703502	Thyroid Carcinoma	Thyroid Carcinoma	Thyroid Gland	Primary Tumor	Male	TCGA
GTEX-OOBK-0625-SM-3LK5P	4.719770361535997	6.149684296989335	28.1523115931392	0.5657767100731131	Esophagus - Mucosa	Esophagus - Mucosa	Esophagus	Normal Tissue	Male	GTEX
TCGA-S9-A6WL-01	16.448344240389716	6.040300709306793	37.91965819686777	0.26859336001871065	Brain Lower Grade Glioma	Brain Lower Grade Glioma	Brain	Primary Tumor	Male	TCGA
TCGA-CV-7236-01	11.991115195353895	4.730339743918723	23.34091380950933	0.2828904399227172	Head & Neck Squamous Cell Carcinoma	Head & Neck Squamous Cell Carcinoma	Head and Neck region	Primary Tumor	Female	TCGA
TCGA-CW-5583-01	23.92953448431394	8.580747378066679	38.65061608869872	0.2639394950308296	Kidney Clear Cell Carcinoma	Kidney Clear Cell Carcinoma	Kidney	Primary Tumor	Female	TCGA
TCGA-XF-AAMJ-01	2.1500738304537514	2.3993552883784024	21.234737760929637	0.5273970042628823	Bladder Urothelial Carcinoma	Bladder Urothelial Carcinoma	Bladder	Primary Tumor	Male	TCGA
GTEX-11ONC-0011-R9b-SM-5NQ8J	2.5600085113997793	2.5801046926319793	25.55343252774101	0.5019548383892048	Brain - Spinal Cord (Cervical C-1)	Brain - Spinal Cord (Cervical C-1)	Brain	Normal Tissue	Male	GTEX
TCGA-3Q-A9WF-01	1.1999495388349564	5.24076718789992	57.14233439702206	0.8136931664989913	Thymoma	Thymoma	Thymus	Primary Tumor	Male	TCGA
TCGA-SX-A7SR-01	10.180466051363394	11.052054378289819	69.76979851369184	0.5205248437135417	Kidney Papillary Cell Carcinoma	Kidney Papillary Cell Carcinoma	Kidney	Primary Tumor	Male	TCGA
GTEX-ZV6S-1626-SM-5NQ81	5.169023760978928	4.3508101655852816	23.131400924406808	0.45702584720987105	Adipose - Visceral (Omentum)	Adipose - Visceral (Omentum)	Adipose Tissue	Normal Tissue	Female	GTEX
GTEX-WOFM-1326-SM-3MJFR	6.229250804317143	5.939672572637449	29.470544997967078	0.4881017316524445	Muscle - Skeletal	Muscle - Skeletal	Muscle	Normal Tissue	Male	GTEX
TCGA-EJ-7331-01	22.637134848501873	5.881222025787707	35.757637519956326	0.20622583733391248	Prostate Adenocarcinoma	Prostate Adenocarcinoma	Prostate	Primary Tumor	Male	TCGA
GTEX-11ZTS-0326-SM-5EQKP	4.5889962290026	4.270171192455742	16.931832439711332	0.4820059255356993	Artery - Tibial	Artery - Tibial	Blood Vessel	Normal Tissue	Female	GTEX
TCGA-E2-A15D-01	15.762215275829327	7.5090494848814355	59.0023074229991	0.3226747476810577	Breast Invasive Carcinoma	Breast Invasive Carcinoma	Breast	Primary Tumor	Female	TCGA
GTEX-XMD1-0011-R10A-SM-4AT4A	3.1399640987999993	3.1504155441973847	31.336243077837747	0.5008307483801093	Brain - Frontal Cortex (Ba9)	Brain - Frontal Cortex (Ba9)	Brain	Normal Tissue	Male	GTEX
TCGA-FS-A1ZR-06	27.30488101298782	31.150964945841533	103.48819879731494	0.5328973421714102	Skin Cutaneous Melanoma	Skin Cutaneous Melanoma	Skin	Metastatic	Male	TCGA
GTEX-1399Q-1126-SM-5P9JA	1.0400215976841116	5.1791719954177005	44.931976641237384	0.8327722747145739	Esophagus - Mucosa	Esophagus - Mucosa	Esophagus	Normal Tissue	Male	GTEX
TCGA-DU-A5TU-01	0.6499896811281793	4.159247578882272	31.728380416243603	0.8648455782098871	Brain Lower Grade Glioma	Brain Lower Grade Glioma	Brain	Primary Tumor	Female	TCGA
GTEX-146FQ-0926-SM-5LUAV	7.428330319282629	8.547972014844563	31.867211957571097	0.5350407019141799	Lung	Lung	Lung	Normal Tissue	Male	GTEX
TCGA-BP-5185-01	0.6799781795971845	2.6494089852783294	56.902092957512835	0.7957647621247411	Kidney Clear Cell Carcinoma	Kidney Clear Cell Carcinoma	Kidney	Primary Tumor	Male	TCGA
GTEX-X5EB-1126-SM-46MVV	5.470373116247177	5.730471876448453	21.787951179581242	0.5116106758182483	Colon - Sigmoid	Colon - Sigmoid	Colon	Normal Tissue	Male	GTEX
TARGET-10-PANKGK-09	15.43066615487908	23.466801639838348	72.91969941575354	0.6032989541551935	Acute Lymphoblastic Leukemia	Acute Lymphoblastic Leukemia	White blood cell	Primary Blood Derived Cancer - Bone Marrow	Male	TARGET
TCGA-60-2711-01	16.959884600618814	8.530632484123553	42.99996088248772	0.3346590599070138	Lung Squamous Cell Carcinoma	Lung Squamous Cell Carcinoma	Lung	Primary Tumor	Female	TCGA
GTEX-12WSK-1326-SM-5CVNM	6.8892159832111455	4.049391391615398	22.529174058363527	0.3701925896832558	Esophagus - Gastroesophageal Junction	Esophagus - Gastroesophageal Junction	Esophagus	Normal Tissue	Female	GTEX
TCGA-EY-A2ON-01	4.500433395807608	2.4499510905369926	14.888235570910094	0.3524914478257144	Uterine Corpus Endometrioid Carcinoma	Uterine Corpus Endometrioid Carcinoma	Endometrium	Primary Tumor	Female	TCGA
GTEX-UJMC-0008-SM-4IHKK	18.190855550422945	24.471056917200805	48.72146971697451	0.5736043112406637	Cells - Transformed Fibroblasts	Cells - Transformed Fibroblasts	Skin	Cell Line	Male	GTEX
TCGA-AO-A1KR-01	0.1800301785294685	1.4999750542458536	42.49225593772319	0.8928395132245728	Breast Invasive Carcinoma	Breast Invasive Carcinoma	Breast	Primary Tumor	Female	TCGA
TCGA-IG-A3QL-01	9.5395254730144	7.658268123211144	35.23190026777572	0.4453052701418587	Esophageal Carcinoma	Esophageal Carcinoma	Esophagus	Primary Tumor	Male	TCGA
GTEX-ZT9X-1526-SM-5DUXD	3.839877613187598	2.8405922625229	17.502841648534186	0.4252084532034193	Skin - Not Sun Exposed (Suprapubic)	Skin - Not Sun Exposed (Suprapubic)	Skin	Normal Tissue	Male	GTEX
TCGA-UB-A7MA-01	5.011469283269617	8.527802476466325	67.95343776830413	0.6298568067617134	Liver Hepatocellular Carcinoma	Liver Hepatocellular Carcinoma	Liver	Primary Tumor	Female	TCGA
GTEX-XV7Q-2526-SM-4BRV9	7.260155478254999	5.341621406892792	35.66980456326094	0.42387843044486234	Skin - Sun Exposed (Lower Leg)	Skin - Sun Exposed (Lower Leg)	Skin	Normal Tissue	Female	GTEX
TCGA-B9-4114-01	2.340048486343945	9.239686276428674	111.76671588603266	0.7979186454367758	Kidney Papillary Cell Carcinoma	Kidney Papillary Cell Carcinoma	Kidney	Primary Tumor	Male	TCGA
TCGA-EM-A4G1-01	8.891529880292977	6.46764945889287	28.33895157063104	0.42109342667755484	Thyroid Carcinoma	Thyroid Carcinoma	Thyroid Gland	Primary Tumor	Female	TCGA
TCGA-CJ-4897-01	10.930571114945243	10.32077676928294	32.882225933411036	0.48565280778931524	Kidney Clear Cell Carcinoma	Kidney Clear Cell Carcinoma	Kidney	Primary Tumor	Female	TCGA
GTEX-12WSJ-0526-SM-5GCOZ	3.5505780091614874	5.310069598731106	40.67328393977712	0.5992868505459102	Spleen	Spleen	Spleen	Normal Tissue	Female	GTEX
TCGA-B2-5636-11	9.710119649313576	5.909494576948901	24.599094891073015	0.37833806208944687	Kidney Clear Cell Carcinoma	Kidney Clear Cell Carcinoma	Kidney	Solid Tissue Normal	Male	TCGA
TCGA-V4-A9EV-01	9.991648589917983	22.43691633297775	110.79033873267879	0.6918874266044527	Uveal Melanoma	Uveal Melanoma	Eye	Primary Tumor	Female	TCGA
TCGA-QR-A702-01	2.0200155576761256	2.820685507655378	22.807391285802566	0.582701858591677	Pheochromocytoma & Paraganglioma	Pheochromocytoma & Paraganglioma	Paraganglia	Primary Tumor	Female	TCGA
TCGA-HM-A4S6-01	16.790069604342587	18.52633760584325	65.52278142808261	0.5245816058123813	Cervical & Endocervical Cancer	Cervical & Endocervical Cancer	Cervix	Primary Tumor	Female	TCGA
TARGET-20-PARSHM-03	7.271203069797638	2.3797163862741155	20.031420431309243	0.24657924015487948	Acute Myeloid Leukemia	Acute Myeloid Leukemia	White blood cell	Primary Blood Derived Cancer - Peripheral Blood	Female	TARGET
GTEX-1445S-1126-SM-5QGOW	4.459776964705008	16.109396818736563	70.08141958788009	0.783181521452496	Artery - Coronary	Artery - Coronary	Blood Vessel	Normal Tissue	Male	GTEX
GTEX-14C38-2126-SM-5RQJO	3.930944483816971	7.569456483065605	43.30440141782101	0.6581906582964527	Esophagus - Mucosa	Esophagus - Mucosa	Esophagus	Normal Tissue	Male	GTEX
TCGA-55-1594-01	18.16765379158864	9.199763442936568	37.044690996558195	0.33615753229832224	Lung Adenocarcinoma	Lung Adenocarcinoma	Lung	Primary Tumor	Male	TCGA
GTEX-XOT4-0626-SM-4B66L	1.680004041643515	6.201434431515163	30.113945812539036	0.7868404292737932	Skin - Not Sun Exposed (Suprapubic)	Skin - Not Sun Exposed (Suprapubic)	Skin	Normal Tissue	Female	GTEX
GTEX-145LT-1926-SM-5QGP5	4.970641166876277	7.790805698185078	49.45090885312841	0.6104954853916262	Nerve - Tibial	Nerve - Tibial	Nerve	Normal Tissue	Male	GTEX
TCGA-CF-A9FL-01	2.93947962931246	12.712376188432806	89.42111700822647	0.8121960958789417	Bladder Urothelial Carcinoma	Bladder Urothelial Carcinoma	Bladder	Primary Tumor	Male	TCGA
TCGA-ET-A39N-01	3.5600426559586027	20.806109137550603	196.09668386823952	0.8538939309691509	Thyroid Carcinoma	Thyroid Carcinoma	Thyroid Gland	Primary Tumor	Female	TCGA
GTEX-XXEK-1726-SM-4BRVB	3.0099175215145446	3.5094955539872164	12.829543960278407	0.5383146478591726	Pancreas	Pancreas	Pancreas	Normal Tissue	Male	GTEX
GTEX-Y8E5-0526-SM-57WBY	6.7601815981523306	6.248630672650215	28.95058623162823	0.4803382924261941	Nerve - Tibial	Nerve - Tibial	Nerve	Normal Tissue	Male	GTEX
GTEX-13O3P-1226-SM-5J2O8	4.499192007999204	8.339780285774065	34.59770031227545	0.6495675895973969	Esophagus - Mucosa	Esophagus - Mucosa	Esophagus	Normal Tissue	Male	GTEX
TCGA-85-8071-01	17.217145111666056	6.518862360047211	44.41800655310953	0.27464022194195403	Lung Squamous Cell Carcinoma	Lung Squamous Cell Carcinoma	Lung	Primary Tumor	Male	TCGA
TCGA-NH-A8F7-06	5.689829019870289	2.4800437809640856	16.211946548633513	0.303559656487039	Colon Adenocarcinoma	Colon Adenocarcinoma	Colon	Metastatic	Female	TCGA
TCGA-NH-A8F7-01	5.8306058716766564	1.0299770716740335	10.291634056578197	0.15012967267924254	Colon Adenocarcinoma	Colon Adenocarcinoma	Colon	Primary Tumor	Female	TCGA
TCGA-DW-7842-01	13.55112702114703	4.260125206436481	31.340610400804245	0.2391816786379012	Kidney Papillary Cell Carcinoma	Kidney Papillary Cell Carcinoma	Kidney	Primary Tumor	Male	TCGA
GTEX-Y3IK-2426-SM-4WWDU	1.210019847711697	2.0900301177861977	12.272691888391737	0.6333328706042379	Skin - Sun Exposed (Lower Leg)	Skin - Sun Exposed (Lower Leg)	Skin	Normal Tissue	Female	GTEX
GTEX-SNOS-1026-SM-4DM4Y	8.229450048534202	13.173103186760075	59.00776445111006	0.6154921350709094	Prostate	Prostate	Prostate	Normal Tissue	Male	GTEX
TCGA-D3-A3MR-06	2.3400157709585825	6.2587729417058435	84.62159331137781	0.7278668136696774	Skin Cutaneous Melanoma	Skin Cutaneous Melanoma	Skin	Metastatic	Male	TCGA
TCGA-BH-A18H-01	7.5816895161402575	6.198571411537987	34.783436628168545	0.44981524254652466	Breast Invasive Carcinoma	Breast Invasive Carcinoma	Breast	Primary Tumor	Female	TCGA
TCGA-BH-A0HF-01	10.121382215137952	9.940718252943753	43.625650370778594	0.495497381680407	Breast Invasive Carcinoma	Breast Invasive Carcinoma	Breast	Primary Tumor	Female	TCGA
TCGA-DX-A23R-01	524.8738001791384	475.4523081314841	1344.227397478949	0.47529730972876505	Sarcoma	Sarcoma	Soft tissue,Bone	Primary Tumor	Female	TCGA
GTEX-ZAK1-0726-SM-5HL8Q	4.229573064630945	4.5007968313883	38.15418919997122	0.5155333491013379	Thyroid	Thyroid	Thyroid	Normal Tissue	Female	GTEX
TARGET-10-PANWVW-09	54.15069324677668	59.44347737482914	278.2676596668731	0.5232969002682509	Acute Lymphoblastic Leukemia	Acute Lymphoblastic Leukemia	White blood cell	Primary Blood Derived Cancer - Bone Marrow	Male	TARGET
TCGA-BP-5198-01	18.50361431463901	11.990136403002268	50.7504499692285	0.39319979080388173	Kidney Clear Cell Carcinoma	Kidney Clear Cell Carcinoma	Kidney	Primary Tumor	Male	TCGA
TCGA-C8-A12M-01	56.22714320887361	60.59974147908141	186.34254854909057	0.518714006976592	Breast Invasive Carcinoma	Breast Invasive Carcinoma	Breast	Primary Tumor	Female	TCGA
TCGA-FP-8209-01	41.06566692356098	10.210113653326564	52.75578415911011	0.19912156457602034	Stomach Adenocarcinoma	Stomach Adenocarcinoma	Stomach	Primary Tumor	Male	TCGA
GTEX-148VJ-0011-R9b-SM-5SI77	1.3698750555123507	5.389686570008645	46.421864021560026	0.7973426190331141	Brain - Spinal Cord (Cervical C-1)	Brain - Spinal Cord (Cervical C-1)	Brain	Normal Tissue	Male	GTEX
GTEX-139UC-1426-SM-5IJGH	1.220000186165701	4.790572403105795	42.30007352142894	0.7970242987592685	Liver	Liver	Liver	Normal Tissue	Male	GTEX
TCGA-56-7823-11	9.639812073623302	5.800623786285836	28.470672046516633	0.37567746395987883	Lung Squamous Cell Carcinoma	Lung Squamous Cell Carcinoma	Lung	Solid Tissue Normal	Female	TCGA
TCGA-CV-7101-11	16.417758119933545	8.169639796956682	30.037030511770723	0.33226939363699715	Head & Neck Squamous Cell Carcinoma	Head & Neck Squamous Cell Carcinoma	Head and Neck region	Solid Tissue Normal	Male	TCGA
TCGA-BP-4962-01	5.260213839906922	8.38052743749353	47.50099237074241	0.6143747811842252	Kidney Clear Cell Carcinoma	Kidney Clear Cell Carcinoma	Kidney	Primary Tumor	Male	TCGA
TCGA-V1-A8ML-01	1.7999314764563392	3.530409869258202	41.72946420545758	0.6623234123826913	Prostate Adenocarcinoma	Prostate Adenocarcinoma	Prostate	Primary Tumor	Male	TCGA
TCGA-VS-A8QF-01	2.830017227545209	8.951376231039218	54.61061563685361	0.7597892611350539	Cervical & Endocervical Cancer	Cervical & Endocervical Cancer	Cervix	Primary Tumor	Female	TCGA
TCGA-21-1076-01	9.813574207340038	15.676761987810687	59.38818409091434	0.6150080511999301	Lung Squamous Cell Carcinoma	Lung Squamous Cell Carcinoma	Lung	Primary Tumor	Female	TCGA
TCGA-CV-7423-11	5.050022820539375	2.65996385788849	24.98020332839378	0.3450023934971156	Head & Neck Squamous Cell Carcinoma	Head & Neck Squamous Cell Carcinoma	Head and Neck region	Solid Tissue Normal	Male	TCGA
GTEX-X4XY-0826-SM-4E3JM	7.330196185118757	9.72043802652363	57.87160719753343	0.5700924614221324	Thyroid	Thyroid	Thyroid	Normal Tissue	Male	GTEX
TCGA-4P-AA8J-01	0.44005711248991786	2.569412674938746	33.17761036299106	0.8537758663243105	Head & Neck Squamous Cell Carcinoma	Head & Neck Squamous Cell Carcinoma	Head and Neck region	Primary Tumor	Male	TCGA
TCGA-DJ-A3V2-01	2.189968616953297	8.018060690559873	53.69761871971677	0.7854660727373239	Thyroid Carcinoma	Thyroid Carcinoma	Thyroid Gland	Primary Tumor	Female	TCGA
TCGA-EF-5830-01	1.9501736414881332	3.0401216620913276	19.789321934003272	0.6092067657620774	Rectum Adenocarcinoma	Rectum Adenocarcinoma	Rectum	Primary Tumor	Male	TCGA
TCGA-BA-4076-01	10.720426472677968	6.600503170545443	23.041059310870445	0.38107095326305446	Head & Neck Squamous Cell Carcinoma	Head & Neck Squamous Cell Carcinoma	Head and Neck region	Primary Tumor	Male	TCGA
GTEX-13FXS-0011-R9a-SM-5K7UI	11.181186374816708	6.6392908937682655	45.534245709733966	0.37256526824185643	Brain - Spinal Cord (Cervical C-1)	Brain - Spinal Cord (Cervical C-1)	Brain	Normal Tissue	Male	GTEX
TCGA-BP-4342-01	15.641692841506723	24.0442350388897	73.39054249477915	0.605862992830937	Kidney Clear Cell Carcinoma	Kidney Clear Cell Carcinoma	Kidney	Primary Tumor	Male	TCGA
TCGA-4K-AA1H-01	9.14049941122361	8.409466708087542	97.84816670687634	0.47917281725314353	Testicular Germ Cell Tumor	Testicular Germ Cell Tumor	Testis	Primary Tumor	Male	TCGA
TCGA-C8-A26V-01	16.406627933032368	8.529556762166067	37.313203814144245	0.3420554052845329	Breast Invasive Carcinoma	Breast Invasive Carcinoma	Breast	Primary Tumor	Female	TCGA
GTEX-13O3Q-0011-R10b-SM-5KM39	1.92994887983061	2.7198419923695836	18.91065425711129	0.5849385632869561	Brain - Frontal Cortex (Ba9)	Brain - Frontal Cortex (Ba9)	Brain	Normal Tissue	Male	GTEX
GTEX-131YS-0011-R4a-SM-5DUVL	2.5600485439275498	4.589955849351959	28.44245045143747	0.6419514725985607	Brain - Amygdala	Brain - Amygdala	Brain	Normal Tissue	Female	GTEX
GTEX-13N2G-0011-R10a-SM-5MR34	5.489134560169261	10.771745832656888	53.8764682645035	0.6624331261552778	Brain - Frontal Cortex (Ba9)	Brain - Frontal Cortex (Ba9)	Brain	Normal Tissue	Male	GTEX
TCGA-29-1785-01	3.8405172681818476	2.1499631208405354	14.85099818613621	0.3588966128293091	Ovarian Serous Cystadenocarcinoma	Ovarian Serous Cystadenocarcinoma	Ovary	Primary Tumor	Female	TCGA
TCGA-AB-2826-03	12.871060905630639	37.20205252233104	65.21583709599659	0.7429546512192067	Acute Myeloid Leukemia	Acute Myeloid Leukemia	White blood cell	Primary Blood Derived Cancer - Peripheral Blood	Female	TCGA
GTEX-ZYFC-0826-SM-5E44K	5.49893277189579	4.920557059685598	27.28321677287895	0.47224548794811727	Breast - Mammary Tissue	Breast - Mammary Tissue	Breast	Normal Tissue	Male	GTEX
TCGA-E1-5318-01	16.347925524140685	4.990636701075392	29.590530585248082	0.23387877066890134	Brain Lower Grade Glioma	Brain Lower Grade Glioma	Brain	Primary Tumor	Female	TCGA
TCGA-56-1622-01	39.68443583497479	27.58555636562377	104.32499116702397	0.4100722396899329	Lung Squamous Cell Carcinoma	Lung Squamous Cell Carcinoma	Lung	Primary Tumor	Male	TCGA
GTEX-WZTO-3026-SM-3NMA2	2.510052156075357	6.618623716019655	40.54717393000155	0.7250365560959164	Pituitary	Pituitary	Pituitary	Normal Tissue	Male	GTEX
GTEX-11ZTS-0008-SM-5S2VC	15.189341890914646	17.32467203198305	67.34268203550808	0.5328370736712488	Cells - Transformed Fibroblasts	Cells - Transformed Fibroblasts	Skin	Cell Line	Female	GTEX
TCGA-H4-A2HO-01	2.62999033890065	10.05126087180752	88.67322362658967	0.7926079773043325	Bladder Urothelial Carcinoma	Bladder Urothelial Carcinoma	Bladder	Primary Tumor	Male	TCGA
TARGET-51-PAJNCV-01	9.0793726979939	9.718315362048124	23.407895020340877	0.5169952459582626	Clear Cell Sarcoma Of The Kidney	Clear Cell Sarcoma Of The Kidney	Kidney	Primary Solid Tumor	Male	TARGET
TCGA-FS-A4F0-06	21.652850285027274	30.024398658577987	108.03073872192363	0.5809983943097133	Skin Cutaneous Melanoma	Skin Cutaneous Melanoma	Skin	Metastatic	Female	TCGA
GTEX-12WSM-1826-SM-5BC64	5.950138437522804	3.060135390605585	21.591751419188103	0.33962734640232745	Minor Salivary Gland	Minor Salivary Gland	Salivary Gland	Normal Tissue	Male	GTEX
TCGA-DE-A69J-01	8.991260419763847	10.09877574876097	54.267315450121735	0.52900768021653	Thyroid Carcinoma	Thyroid Carcinoma	Thyroid Gland	Primary Tumor	Female	TCGA
GTEX-13N1W-0326-SM-5IJDJ	6.570234820813081	4.480125870722179	27.747546404932034	0.40542802138160267	Artery - Tibial	Artery - Tibial	Blood Vessel	Normal Tissue	Male	GTEX
TCGA-CZ-5464-01	6.569130202653873	7.611433565404639	45.941971740735106	0.5367511256886182	Kidney Clear Cell Carcinoma	Kidney Clear Cell Carcinoma	Kidney	Primary Tumor	Male	TCGA
TCGA-W5-AA31-11	6.000462817025333	6.559807208655685	26.645782817300603	0.5222664158687156	Cholangiocarcinoma	Cholangiocarcinoma	Bile duct	Solid Tissue Normal	Male	TCGA
GTEX-13PVR-1426-SM-5S2PW	6.289090194393253	8.648930048631822	31.867986487550727	0.5789877043894232	Vagina	Vagina	Vagina	Normal Tissue	Female	GTEX
TCGA-CH-5745-01	7.888475784665996	5.408951878149798	34.60947443697646	0.4067667834189539	Prostate Adenocarcinoma	Prostate Adenocarcinoma	Prostate	Primary Tumor	Male	TCGA
TCGA-IG-A3YB-01	10.290823371072616	9.591123066816312	25.051145371722956	0.4824036266659765	Esophageal Carcinoma	Esophageal Carcinoma	Esophagus	Primary Tumor	Male	TCGA
TCGA-DE-A4MD-01	5.019727133267731	5.399244815525865	25.250965836655254	0.5182128181227169	Thyroid Carcinoma	Thyroid Carcinoma	Thyroid Gland	Primary Tumor	Male	TCGA
TCGA-W2-A7HC-01	3.21050643448733	3.570584440699322	22.62637079789775	0.5265501534221867	Pheochromocytoma & Paraganglioma	Pheochromocytoma & Paraganglioma	Paraganglia	Primary Tumor	Male	TCGA
TCGA-NA-A5I1-01	3.0099253178639427	5.229685394147035	45.25056118446084	0.6347005431365418	Uterine Carcinosarcoma	Uterine Carcinosarcoma	Uterus	Primary Tumor	Female	TCGA
TCGA-EL-A3GX-01	10.708506195100743	15.829125417449811	64.73100415069676	0.5964784517531577	Thyroid Carcinoma	Thyroid Carcinoma	Thyroid Gland	Primary Tumor	Female	TCGA
TCGA-2A-A8VX-01	0.9601066280658556	4.030376162053363	55.70125002420185	0.8076124758977639	Prostate Adenocarcinoma	Prostate Adenocarcinoma	Prostate	Primary Tumor	Male	TCGA
TCGA-AA-3712-01	8.049213794456122	0.5899876960796653	18.640508052421154	0.06829192451709738	Colon Adenocarcinoma	Colon Adenocarcinoma	Colon	Primary Tumor	Male	TCGA
TARGET-30-PAMMXF-01	0.8800011078843254	2.689734417043652	27.872288710873974	0.7534828275822814	Neuroblastoma	Neuroblastoma	SympatheticÊNervous System	Primary Solid Tumor	Male	TARGET
TCGA-QH-A6XA-01	7.250165628560399	2.800510159402678	32.59450379237501	0.2786389908981677	Brain Lower Grade Glioma	Brain Lower Grade Glioma	Brain	Primary Tumor	Female	TCGA
TCGA-EM-A1CW-01	4.91121775921764	12.24319452317091	47.077060001909246	0.7137052742832989	Thyroid Carcinoma	Thyroid Carcinoma	Thyroid Gland	Primary Tumor	Female	TCGA
TCGA-WB-A81S-01	9.870705945417468	3.139994199437823	24.21834465100229	0.2413393717846494	Pheochromocytoma & Paraganglioma	Pheochromocytoma & Paraganglioma	Paraganglia	Primary Tumor	Female	TCGA
TCGA-LK-A4O6-01	0.9502093660464955	2.719452405362489	45.05579805742136	0.7410635025141137	Mesothelioma	Mesothelioma	Lining of body cavities	Primary Tumor	Female	TCGA
GTEX-OIZH-0126-SM-2HMIS	2.6900039152012014	3.77901105522035	26.790966368787547	0.5841710171485492	Skin - Sun Exposed (Lower Leg)	Skin - Sun Exposed (Lower Leg)	Skin	Normal Tissue	Male	GTEX
TCGA-L5-A4OG-11	7.121044156940541	5.010556640904545	16.381362390464925	0.41301694017120655	Esophageal Carcinoma	Esophageal Carcinoma	Esophagus	Solid Tissue Normal	Female	TCGA
GTEX-ZYY3-3226-SM-5SI9X	3.4700205159440047	5.1794363863967465	43.002962460094494	0.5988163701925685	Pituitary	Pituitary	Pituitary	Normal Tissue	Female	GTEX
GTEX-13OW8-0011-R6b-SM-5L3I3	0.8399584928527641	1.8000132388896422	14.45136595734312	0.6818304973673398	Brain - Nucleus Accumbens (Basal Ganglia)	Brain - Nucleus Accumbens (Basal Ganglia)	Brain	Normal Tissue	Male	GTEX
TCGA-EL-A3ZT-11	9.819743349363682	4.740329288354779	20.931175064993926	0.32557044228438553	Thyroid Carcinoma	Thyroid Carcinoma	Thyroid Gland	Solid Tissue Normal	Male	TCGA
GTEX-UTHO-0011-R6A-SM-3GIJW	1.37998725005868	4.8692640746519436	28.962155792666557	0.7791755878657062	Brain - Nucleus Accumbens (Basal Ganglia)	Brain - Nucleus Accumbens (Basal Ganglia)	Brain	Normal Tissue	Male	GTEX
TCGA-24-1604-01	2.9000393192610305	3.630112400371467	10.601216749370304	0.5559001622363166	Ovarian Serous Cystadenocarcinoma	Ovarian Serous Cystadenocarcinoma	Ovary	Primary Tumor	Female	TCGA
TCGA-FY-A76V-01	11.04823166876498	12.509676510485749	57.88385689187513	0.5310181368948533	Thyroid Carcinoma	Thyroid Carcinoma	Thyroid Gland	Primary Tumor	Male	TCGA
TCGA-DS-A1OC-01	10.018753497698242	6.85057980931311	33.893830431615974	0.4060966538888542	Cervical & Endocervical Cancer	Cervical & Endocervical Cancer	Cervix	Primary Tumor	Female	TCGA
GTEX-ZVZQ-0011-R10b-SM-51MRT	2.5600701329782503	2.630622045487409	22.62299457228739	0.5067960023522348	Brain - Frontal Cortex (Ba9)	Brain - Frontal Cortex (Ba9)	Brain	Normal Tissue	Female	GTEX
GTEX-Y5LM-1726-SM-4VDSX	2.290010660144862	13.006353653367782	44.13062600572774	0.8502905256955804	Breast - Mammary Tissue	Breast - Mammary Tissue	Breast	Normal Tissue	Female	GTEX
TCGA-RY-A83X-01	9.499175714092624	6.38132485522245	39.56949360139204	0.4018339867417464	Brain Lower Grade Glioma	Brain Lower Grade Glioma	Brain	Primary Tumor	Female	TCGA
TCGA-IQ-A61H-01	8.851758393950467	5.791263649574798	42.750778222326005	0.3954964782789174	Head & Neck Squamous Cell Carcinoma	Head & Neck Squamous Cell Carcinoma	Head and Neck region	Primary Tumor	Male	TCGA
TCGA-CE-A484-01	0.6300508406411325	4.280154793706496	76.912805958542	0.8716854470953657	Thyroid Carcinoma	Thyroid Carcinoma	Thyroid Gland	Primary Tumor	Female	TCGA
GTEX-11WQK-1826-SM-5EQM2	3.570038892828834	3.919397661367483	39.386167243628286	0.5233234346810044	Esophagus - Muscularis	Esophagus - Muscularis	Esophagus	Normal Tissue	Male	GTEX
TCGA-E2-A15S-01	17.52520327071137	13.728670283329727	76.07574558511675	0.4392630007794545	Breast Invasive Carcinoma	Breast Invasive Carcinoma	Breast	Primary Tumor	Female	TCGA
TCGA-VQ-A94O-01	14.44219646441703	5.2396327188403	34.7016670264143	0.2662167560776048	Stomach Adenocarcinoma	Stomach Adenocarcinoma	Stomach	Primary Tumor	Male	TCGA
TCGA-DD-A1EC-11	4.419049406578283	2.9299563212959154	12.287865905102688	0.39868744559319397	Liver Hepatocellular Carcinoma	Liver Hepatocellular Carcinoma	Liver	Solid Tissue Normal	Female	TCGA
GTEX-QMRM-1726-SM-2S1QG	9.358732029229744	11.612421695071609	35.631557780284005	0.5537330872557167	Adipose - Subcutaneous	Adipose - Subcutaneous	Adipose Tissue	Normal Tissue	Male	GTEX
GTEX-QMRM-1626-SM-4R1KV	5.4201554814166775	8.602878923776968	24.7640564684336	0.613481980803724	Breast - Mammary Tissue	Breast - Mammary Tissue	Breast	Normal Tissue	Male	GTEX
TCGA-E9-A1RI-01	13.172878672747702	17.818840389150477	69.10339103131379	0.5749548888708567	Breast Invasive Carcinoma	Breast Invasive Carcinoma	Breast	Primary Tumor	Female	TCGA
TCGA-EA-A5FO-01	9.040148150712547	12.427660557114105	57.30812941924175	0.5788974890848211	Cervical & Endocervical Cancer	Cervical & Endocervical Cancer	Cervix	Primary Tumor	Female	TCGA
TCGA-GM-A2DI-01	19.71896850698259	5.38998512553057	32.21913991144218	0.21466386869069562	Breast Invasive Carcinoma	Breast Invasive Carcinoma	Breast	Primary Tumor	Female	TCGA
TARGET-10-PANWYH-09	29.407638778224694	58.73922449143947	168.60492513112487	0.6663790668505233	Acute Lymphoblastic Leukemia	Acute Lymphoblastic Leukemia	White blood cell	Primary Blood Derived Cancer - Bone Marrow	Male	TARGET
GTEX-X4EP-0008-SM-4PQYO	19.206578553485873	24.93163343927604	48.73834341226747	0.5648537245542367	Cells - Transformed Fibroblasts	Cells - Transformed Fibroblasts	Skin	Cell Line	Female	GTEX
GTEX-ZYWO-2526-SM-5GIDM	9.919953988770715	6.6095709927530555	26.42638078479584	0.39986454542045485	Adipose - Subcutaneous	Adipose - Subcutaneous	Adipose Tissue	Normal Tissue	Female	GTEX
TCGA-DU-6393-01	18.708233320493825	2.0399615013526424	35.11825602175257	0.09831995115086825	Brain Lower Grade Glioma	Brain Lower Grade Glioma	Brain	Primary Tumor	Male	TCGA
TCGA-61-2094-01	5.021106907404924	5.130548749284547	15.96221887502181	0.5053903444709291	Ovarian Serous Cystadenocarcinoma	Ovarian Serous Cystadenocarcinoma	Ovary	Primary Tumor	Female	TCGA
GTEX-ZF3C-0326-SM-4WWBF	8.280517412547692	6.298575010478302	32.71241663128314	0.4320279224329788	Muscle - Skeletal	Muscle - Skeletal	Muscle	Normal Tissue	Female	GTEX
TCGA-AJ-A3NE-11	8.44857391075358	3.730470925051201	27.052422108324784	0.30630242152357545	Uterine Corpus Endometrioid Carcinoma	Uterine Corpus Endometrioid Carcinoma	Endometrium	Solid Tissue Normal	Female	TCGA
GTEX-ZVT3-0011-R6a-SM-51MSU	0.6300068111602779	1.4199422008458753	12.518932934738435	0.6926719603900144	Brain - Nucleus Accumbens (Basal Ganglia)	Brain - Nucleus Accumbens (Basal Ganglia)	Brain	Normal Tissue	Female	GTEX
TCGA-64-5774-01	8.108756847987992	9.350265491382608	39.80611418197253	0.5355549302607563	Lung Adenocarcinoma	Lung Adenocarcinoma	Lung	Primary Tumor	Male	TCGA
GTEX-U3ZG-0008-SM-47JWL	25.28749221912856	135.25007275902854	188.25802895012046	0.8424823982937003	Cells - Transformed Fibroblasts	Cells - Transformed Fibroblasts	Skin	Cell Line	Male	GTEX
GTEX-13VXU-0126-SM-5SI9F	6.259406517187013	3.940691054165418	21.382567653292103	0.38633856456756643	Skin - Sun Exposed (Lower Leg)	Skin - Sun Exposed (Lower Leg)	Skin	Normal Tissue	Male	GTEX
TCGA-BA-A6DJ-01	3.92090453061201	6.548964473619292	34.40473615809474	0.6255058655435505	Head & Neck Squamous Cell Carcinoma	Head & Neck Squamous Cell Carcinoma	Head and Neck region	Primary Tumor	Male	TCGA
GTEX-T2IS-0008-SM-4DM75	15.398361153931933	14.729479650403281	39.47768531030683	0.4888992791107618	Cells - Transformed Fibroblasts	Cells - Transformed Fibroblasts	Skin	Cell Line	Female	GTEX
GTEX-ZVZP-2526-SM-57WBR	5.210454454928538	4.42106975002031	18.709324831605322	0.4590207796756287	Muscle - Skeletal	Muscle - Skeletal	Muscle	Normal Tissue	Male	GTEX
TCGA-CJ-4886-01	10.65939438753221	14.418448751469214	42.09739861912577	0.5749477206452988	Kidney Clear Cell Carcinoma	Kidney Clear Cell Carcinoma	Kidney	Primary Tumor	Female	TCGA
GTEX-131XH-0011-R1a-SM-5DUWA	4.169411211348332	2.540136580479292	23.166764882937223	0.3785853621272709	Brain - Hippocampus	Brain - Hippocampus	Brain	Normal Tissue	Male	GTEX
TCGA-A8-A09T-01	14.75365327545787	15.518029275389981	65.65232216584857	0.5126252645297825	Breast Invasive Carcinoma	Breast Invasive Carcinoma	Breast	Primary Tumor	Female	TCGA
TCGA-A3-3346-01	3.949404408023577	2.520046563546384	18.339903957313403	0.38953020505460867	Kidney Clear Cell Carcinoma	Kidney Clear Cell Carcinoma	Kidney	Primary Tumor	Male	TCGA
TCGA-KM-8443-01	3.709102774683681	2.5300314974102753	13.048630684147316	0.40551002544158343	Kidney Chromophobe	Kidney Chromophobe	Kidney	Primary Tumor	Male	TCGA
TCGA-41-3915-01	5.759586639883792	5.219143392271549	29.464165884514053	0.4753868049387611	Glioblastoma Multiforme	Glioblastoma Multiforme	Brain	Primary Tumor	Male	TCGA
GTEX-1212Z-2026-SM-5N9EA	0.7401501157921923	3.120625367839167	26.07220985024844	0.8082897804002777	Esophagus - Muscularis	Esophagus - Muscularis	Esophagus	Normal Tissue	Male	GTEX
TCGA-QR-A706-01	2.249997101406749	4.010107829910771	22.185149285970333	0.6405815675467906	Pheochromocytoma & Paraganglioma	Pheochromocytoma & Paraganglioma	Paraganglia	Primary Tumor	Female	TCGA
TCGA-D8-A27T-01	14.907690688056853	8.470157831994225	41.30704994787115	0.3623155409159833	Breast Invasive Carcinoma	Breast Invasive Carcinoma	Breast	Primary Tumor	Female	TCGA
GTEX-13OVL-0011-R11b-SM-5L3G7	7.850008500857159	6.131533689306179	32.198114243883154	0.4385448762311783	Brain - Cerebellar Hemisphere	Brain - Cerebellar Hemisphere	Brain	Normal Tissue	Male	GTEX
TCGA-34-5232-01	7.360941926080219	5.750520188310352	35.12922638570657	0.4385872558026027	Lung Squamous Cell Carcinoma	Lung Squamous Cell Carcinoma	Lung	Primary Tumor	Female	TCGA
GTEX-1399R-0926-SM-5J2N8	3.5392364941386307	2.5100258742229897	17.752087429622005	0.4149308992366955	Esophagus - Gastroesophageal Junction	Esophagus - Gastroesophageal Junction	Esophagus	Normal Tissue	Male	GTEX
GTEX-14C38-1526-SM-5RQJ7	1.6100485820975006	4.8389106474069985	27.46924164438952	0.7503397796761684	Liver	Liver	Liver	Normal Tissue	Male	GTEX
GTEX-N7MS-0008-SM-4E3JI	14.438406614914443	20.31851880722172	46.926416435045596	0.5845890728378743	Cells - Transformed Fibroblasts	Cells - Transformed Fibroblasts	Skin	Cell Line	Male	GTEX
TCGA-D8-A1X9-01	30.326484196129012	26.890358385866	76.60974723271595	0.4699727767629012	Breast Invasive Carcinoma	Breast Invasive Carcinoma	Breast	Primary Tumor	Female	TCGA
TCGA-KK-A7B4-01	6.350071868127288	2.1799429267663695	27.661089703255385	0.2555614473343415	Prostate Adenocarcinoma	Prostate Adenocarcinoma	Prostate	Primary Tumor	Male	TCGA
GTEX-ZYFD-3126-SM-5E44O	9.091839861744353	12.45789395467774	70.26779456994255	0.5780996675320479	Pituitary	Pituitary	Pituitary	Normal Tissue	Male	GTEX
TCGA-50-5941-01	8.018895818813007	3.2399394770181016	25.072706520699743	0.2877686183239378	Lung Adenocarcinoma	Lung Adenocarcinoma	Lung	Primary Tumor	Female	TCGA
GTEX-ZXES-2026-SM-5NQ6R	10.59862478520039	9.418354323700804	40.31635530887424	0.47051826714015155	Adipose - Subcutaneous	Adipose - Subcutaneous	Adipose Tissue	Normal Tissue	Female	GTEX
TCGA-C8-A278-01	4.61993857037912	6.041063921386004	31.117423532023032	0.5666506434129719	Breast Invasive Carcinoma	Breast Invasive Carcinoma	Breast	Primary Tumor	Female	TCGA
TCGA-G3-A25Z-01	0.5199863327076337	3.180025059549783	22.318148790320517	0.8594635860322624	Liver Hepatocellular Carcinoma	Liver Hepatocellular Carcinoma	Liver	Primary Tumor	Male	TCGA
TCGA-BC-A10U-11	4.20955466810501	4.630874215606516	29.926608489153175	0.5238291350478361	Liver Hepatocellular Carcinoma	Liver Hepatocellular Carcinoma	Liver	Solid Tissue Normal	Male	TCGA
TCGA-EM-A2CQ-01	13.619711582940077	10.17912392842711	37.39142804946205	0.42771520999694257	Thyroid Carcinoma	Thyroid Carcinoma	Thyroid Gland	Primary Tumor	Female	TCGA
TCGA-BC-A217-01	1.109958518067105	4.410623737298945	54.821163177705294	0.798941766153703	Liver Hepatocellular Carcinoma	Liver Hepatocellular Carcinoma	Liver	Primary Tumor	Female	TCGA
TCGA-CH-5746-01	14.619263323803503	7.471108049972291	43.44452169956182	0.33820653910968146	Prostate Adenocarcinoma	Prostate Adenocarcinoma	Prostate	Primary Tumor	Male	TCGA
GTEX-XQ8I-1926-SM-4BOOK	1.7200398680151685	2.0599646145780373	8.699926171694516	0.5449635374942293	Pancreas	Pancreas	Pancreas	Normal Tissue	Male	GTEX
TCGA-EW-A2FS-01	3.5900272771956114	12.565976005359515	162.96866354026992	0.7777898893427412	Breast Invasive Carcinoma	Breast Invasive Carcinoma	Breast	Primary Tumor	Female	TCGA
GTEX-145MH-0426-SM-5LU8T	3.8396311567330135	4.108605757515855	27.466487885379003	0.5169203940247836	Thyroid	Thyroid	Thyroid	Normal Tissue	Male	GTEX
GTEX-ZLWG-0126-SM-4WWC5	9.011248300592952	3.6801741975799303	21.201171466169534	0.2899733420827922	Adrenal Gland	Adrenal Gland	Adrenal Gland	Normal Tissue	Female	GTEX
TCGA-NF-A5CP-01	6.408980242240914	4.678738282452348	33.43694516709098	0.42197484288877035	Uterine Carcinosarcoma	Uterine Carcinosarcoma	Uterus	Primary Tumor	Female	TCGA
GTEX-13PDP-0011-R1a-SM-5PNX5	0.4700368304341599	1.0099775260483497	9.979087989047931	0.6824106277243976	Brain - Hippocampus	Brain - Hippocampus	Brain	Normal Tissue	Male	GTEX
GTEX-14753-1626-SM-5NQ9L	1.5699891051139714	3.13951247469429	19.068196588279566	0.6666337024186982	Liver	Liver	Liver	Normal Tissue	Male	GTEX
TCGA-A8-A09C-01	17.94284616479552	12.028084736295302	90.8169956648953	0.4013250297760197	Breast Invasive Carcinoma	Breast Invasive Carcinoma	Breast	Primary Tumor	Female	TCGA
TCGA-EM-A3SU-06	7.850260767884627	11.222740674523148	60.106352484189756	0.5884097848160383	Thyroid Carcinoma	Thyroid Carcinoma	Thyroid Gland	Metastatic	Female	TCGA
TCGA-BH-A18L-01	23.24921748020644	7.640723081905216	44.465066989406	0.2473531169974803	Breast Invasive Carcinoma	Breast Invasive Carcinoma	Breast	Primary Tumor	Female	TCGA
GTEX-11NSD-0326-SM-5A5LS	7.909838107587314	6.199692035857875	31.088274343060533	0.439397483320027	Lung	Lung	Lung	Normal Tissue	Male	GTEX
TCGA-60-2723-01	70.68885383001387	21.929446230362576	132.25136585477102	0.2367722816772399	Lung Squamous Cell Carcinoma	Lung Squamous Cell Carcinoma	Lung	Primary Tumor	Female	TCGA
TCGA-QT-A5XN-01	5.259963959492519	2.150057773243296	12.16924598632049	0.2901553937075275	Pheochromocytoma & Paraganglioma	Pheochromocytoma & Paraganglioma	Paraganglia	Primary Tumor	Female	TCGA
TCGA-44-2662-01	10.770378722404123	14.586424763706454	36.19770233962628	0.5752469853582413	Lung Adenocarcinoma	Lung Adenocarcinoma	Lung	Primary Tumor	Male	TCGA
GTEX-YJ8O-2726-SM-5IFJ7	6.5710767582721035	2.6899685195035916	22.990941329919536	0.29046057316649515	Artery - Tibial	Artery - Tibial	Blood Vessel	Normal Tissue	Female	GTEX
TCGA-XJ-A9DI-01	4.930619682407238	7.08132081571031	44.39006056857482	0.5895234676545442	Prostate Adenocarcinoma	Prostate Adenocarcinoma	Prostate	Primary Tumor	Male	TCGA
GTEX-WHPG-0926-SM-4M1XY	7.749640363128243	12.881522555101968	41.03182887392358	0.6243721018614774	Artery - Aorta	Artery - Aorta	Blood Vessel	Normal Tissue	Male	GTEX
TCGA-AB-2930-03	20.602262707061794	23.19322573576112	56.654973320320465	0.529580250395905	Acute Myeloid Leukemia	Acute Myeloid Leukemia	White blood cell	Primary Blood Derived Cancer - Peripheral Blood	Female	TCGA
GTEX-WH7G-0008-SM-4LVNM	13.219550367352735	14.737725572659649	31.438117254368855	0.5271517011987228	Cells - Transformed Fibroblasts	Cells - Transformed Fibroblasts	Skin	Cell Line	Male	GTEX
GTEX-13OW7-0011-R4b-SM-5O9CX	0.3500146922055339	1.5500014122422203	13.679166866195551	0.815783302369815	Brain - Amygdala	Brain - Amygdala	Brain	Normal Tissue	Male	GTEX
GTEX-O5YV-2026-SM-26GN2	3.540011841279587	6.680031008577332	10.60007905744186	0.6536206458929722	Muscle - Skeletal	Muscle - Skeletal	Muscle	Normal Tissue	Female	GTEX
GTEX-YEC3-2126-SM-5CVLR	2.8899415198739495	1.1400132914875227	13.622546839657234	0.2828848820521595	Muscle - Skeletal	Muscle - Skeletal	Muscle	Normal Tissue	Male	GTEX
GTEX-ZF28-0011-R10a-SM-4WWEH	2.3899995267779435	2.7095275492295707	20.302489862708526	0.5313291818720757	Brain - Frontal Cortex (Ba9)	Brain - Frontal Cortex (Ba9)	Brain	Normal Tissue	Male	GTEX
GTEX-13OVH-0011-R6b-SM-5LUAX	0.920017197435768	3.3300132076396336	28.070997455369323	0.7835269139869964	Brain - Nucleus Accumbens (Basal Ganglia)	Brain - Nucleus Accumbens (Basal Ganglia)	Brain	Normal Tissue	Male	GTEX
TCGA-DQ-7590-01	14.302038741024754	18.240512919255973	123.58845820269663	0.5605126822774358	Head & Neck Squamous Cell Carcinoma	Head & Neck Squamous Cell Carcinoma	Head and Neck region	Primary Tumor	Male	TCGA
TCGA-XV-AB01-06	1.2599829164420782	3.369723615653766	18.483648514270577	0.7278482107435673	Skin Cutaneous Melanoma	Skin Cutaneous Melanoma	Skin	Metastatic	Female	TCGA
TCGA-21-1072-01	38.366864080534796	30.28127955061916	117.8898623212465	0.44110849833493365	Lung Squamous Cell Carcinoma	Lung Squamous Cell Carcinoma	Lung	Primary Tumor	Male	TCGA
TCGA-GM-A2DK-01	2.9199966313491186	15.112023654450054	185.19111176653473	0.8380660300360955	Breast Invasive Carcinoma	Breast Invasive Carcinoma	Breast	Primary Tumor	Female	TCGA
TCGA-E9-A22A-01	7.268023975993734	13.091991899259604	77.59384630599274	0.6430246410157429	Breast Invasive Carcinoma	Breast Invasive Carcinoma	Breast	Primary Tumor	Female	TCGA
TCGA-HC-7750-01	6.5393082763463415	2.35060873658411	29.945961762844625	0.2644128998240514	Prostate Adenocarcinoma	Prostate Adenocarcinoma	Prostate	Primary Tumor	Male	TCGA
TCGA-DD-A3A9-01	0.19004706509564584	1.790043031685128	28.734327193974224	0.9040210011632178	Liver Hepatocellular Carcinoma	Liver Hepatocellular Carcinoma	Liver	Primary Tumor	Female	TCGA
TCGA-2G-AALP-01	3.6190811060796686	12.823078879123601	113.67012750625437	0.779890165930962	Testicular Germ Cell Tumor	Testicular Germ Cell Tumor	Testis	Primary Tumor	Male	TCGA
TCGA-EM-A3AK-01	7.088204896243171	7.8401536036477	42.20662196353258	0.5251852441582919	Thyroid Carcinoma	Thyroid Carcinoma	Thyroid Gland	Primary Tumor	Female	TCGA
TCGA-CM-4743-01	1.6499923147328515	7.839046328671181	60.206692561977405	0.8261159663545279	Colon Adenocarcinoma	Colon Adenocarcinoma	Colon	Primary Tumor	Male	TCGA
GTEX-14BMU-1026-SM-5RQJ5	5.160243721282197	1.6900361960947716	19.423400248052957	0.24671053102628557	Esophagus - Gastroesophageal Junction	Esophagus - Gastroesophageal Junction	Esophagus	Normal Tissue	Female	GTEX
TCGA-13-1409-01	0.7500576903065359	1.5699936532691157	18.833854051870645	0.6767064261816935	Ovarian Serous Cystadenocarcinoma	Ovarian Serous Cystadenocarcinoma	Ovary	Primary Tumor	Female	TCGA
GTEX-13PVR-1026-SM-5QGQW	2.0199568779367025	0.7700054559286467	7.408855294930941	0.2759913446078119	Heart - Left Ventricle	Heart - Left Ventricle	Heart	Normal Tissue	Female	GTEX
GTEX-P4QS-0005-SM-2I3EY	0.40009058317624313	0.0	3.300055353604277	0.0	Whole Blood	Whole Blood	Blood	Normal Tissue	Male	GTEX
TCGA-IW-A3M4-01	12.487961626911728	9.669210388389345	49.38105167167995	0.4363918997294457	Sarcoma	Sarcoma	Soft tissue,Bone	Primary Tumor	Female	TCGA
TCGA-10-0928-01	3.7907089848622864	7.999028888335873	32.76360181264538	0.6784738536486228	Ovarian Serous Cystadenocarcinoma	Ovarian Serous Cystadenocarcinoma	Ovary	Primary Tumor	Female	TCGA
GTEX-11NV4-1126-SM-5HL6J	2.840109269917402	4.470298173980794	26.783718264948966	0.6114978143539774	Lung	Lung	Lung	Normal Tissue	Male	GTEX
GTEX-XK95-0005-SM-4AT4S	0.379967086454646	0.25997469296205605	4.0307625359671455	0.4062474139429048	Whole Blood	Whole Blood	Blood	Normal Tissue	Male	GTEX
GTEX-13NYS-0011-R9b-SM-5MR44	1.9200013635003712	3.179185972579402	31.998560621047716	0.6234691457763822	Brain - Spinal Cord (Cervical C-1)	Brain - Spinal Cord (Cervical C-1)	Brain	Normal Tissue	Male	GTEX
TCGA-Z5-AAPL-01	5.599689471641603	4.541154453451588	34.997702451148534	0.44780833695849004	Pancreatic Adenocarcinoma	Pancreatic Adenocarcinoma	Pancreas	Primary Tumor	Female	TCGA
GTEX-RU72-0011-R10A-SM-2TF6D	1.2500123547131134	1.1799926614295304	7.419403355012186	0.48559268544335527	Brain - Frontal Cortex (Ba9)	Brain - Frontal Cortex (Ba9)	Brain	Normal Tissue	Female	GTEX
TCGA-DS-A5RQ-01	4.4105635730867965	12.63698177387071	72.71350838803968	0.7412786718954847	Cervical & Endocervical Cancer	Cervical & Endocervical Cancer	Cervix	Primary Tumor	Female	TCGA
GTEX-13X6I-2726-SM-5Q5ET	4.239467247140851	6.77781799421325	49.69723654137015	0.6151985580596812	Colon - Sigmoid	Colon - Sigmoid	Colon	Normal Tissue	Male	GTEX
TCGA-CN-4736-01	15.27232725938967	8.891916314712267	33.98245444872988	0.36797826041789244	Head & Neck Squamous Cell Carcinoma	Head & Neck Squamous Cell Carcinoma	Head and Neck region	Primary Tumor	Female	TCGA
TCGA-SC-A6LQ-01	6.158784837665141	13.826932743264912	62.76696060849626	0.6918406951000987	Mesothelioma	Mesothelioma	Lining of body cavities	Primary Tumor	Female	TCGA
TCGA-D3-A8GC-06	5.500505238273449	0.5598796668191088	8.660347837331225	0.09238351616060564	Skin Cutaneous Melanoma	Skin Cutaneous Melanoma	Skin	Metastatic	Male	TCGA
GTEX-13OVJ-2826-SM-5L3GW	5.100221737734403	4.339076927334031	31.60385684931885	0.45968213119386164	Brain - Cortex	Brain - Cortex	Brain	Normal Tissue	Female	GTEX
GTEX-13JUV-2426-SM-5J1NS	4.6290808280917455	4.530899962865721	22.82065369309897	0.49464077122721994	Artery - Tibial	Artery - Tibial	Blood Vessel	Normal Tissue	Female	GTEX
TCGA-CZ-5460-01	9.040353495196348	9.788393353130806	59.8705478189432	0.5198643028120833	Kidney Clear Cell Carcinoma	Kidney Clear Cell Carcinoma	Kidney	Primary Tumor	Male	TCGA
TCGA-B0-4816-01	8.008534762491031	14.728376246978101	60.026791967989354	0.6477738440742564	Kidney Clear Cell Carcinoma	Kidney Clear Cell Carcinoma	Kidney	Primary Tumor	Male	TCGA
TCGA-BI-A20A-01	6.869986251756004	11.551903261444558	77.59885405856853	0.6270748314480346	Cervical & Endocervical Cancer	Cervical & Endocervical Cancer	Cervix	Primary Tumor	Female	TCGA
TCGA-EO-A3KX-01	5.638626163540024	11.37912685748003	155.9622592291895	0.668662122633036	Uterine Corpus Endometrioid Carcinoma	Uterine Corpus Endometrioid Carcinoma	Endometrium	Primary Tumor	Female	TCGA
TCGA-BH-A1FD-11	8.400613928270106	12.71842843787028	37.88949567217189	0.6022256226097358	Breast Invasive Carcinoma	Breast Invasive Carcinoma	Breast	Solid Tissue Normal	Female	TCGA
GTEX-13RTJ-2126-SM-5S2PZ	0.8899408958057555	5.920790146800499	31.697105177509794	0.869332544445155	Prostate	Prostate	Prostate	Normal Tissue	Male	GTEX
TCGA-VP-A87K-01	5.049729289782453	4.050194790319072	31.29477066099923	0.4450800638189374	Prostate Adenocarcinoma	Prostate Adenocarcinoma	Prostate	Primary Tumor	Male	TCGA
TCGA-CC-5260-01	16.090365182177536	17.147938391744436	53.014216772522296	0.5159089528623936	Liver Hepatocellular Carcinoma	Liver Hepatocellular Carcinoma	Liver	Primary Tumor	Female	TCGA
GTEX-QV44-0008-SM-447AX	22.986107591064446	119.79295220505307	164.62505265038504	0.8390092523099141	Cells - Transformed Fibroblasts	Cells - Transformed Fibroblasts	Skin	Cell Line	Male	GTEX
TCGA-AC-A23C-01	15.912420388546892	12.399900866562433	46.708098534862046	0.43796835854017835	Breast Invasive Carcinoma	Breast Invasive Carcinoma	Breast	Primary Tumor	Female	TCGA
TCGA-DA-A3F3-06	25.905781873666964	13.960461823295422	49.62531694957208	0.350182523575933	Skin Cutaneous Melanoma	Skin Cutaneous Melanoma	Skin	Metastatic	Male	TCGA
TCGA-CN-A63W-01	2.799899962946632	5.508594491411947	33.84909222183925	0.6630075426628198	Head & Neck Squamous Cell Carcinoma	Head & Neck Squamous Cell Carcinoma	Head and Neck region	Primary Tumor	Female	TCGA
GTEX-REY6-0005-SM-2TF54	1.4099117570966602	2.3600335455010844	10.29972946526859	0.6260126755353356	Whole Blood	Whole Blood	Blood	Normal Tissue	Male	GTEX
TARGET-30-PASSRN-01	2.05994784883059	6.167843301631763	49.678531431138865	0.7496353746515755	Neuroblastoma	Neuroblastoma	SympatheticÊNervous System	Primary Solid Tumor	Male	TARGET
TCGA-D8-A1XM-01	22.062018578872475	17.51961929825778	56.830340747976926	0.4426198671374431	Breast Invasive Carcinoma	Breast Invasive Carcinoma	Breast	Primary Tumor	Female	TCGA
TCGA-DD-A119-01	0.44004568259858823	2.2694842042921293	45.519843947316915	0.8375933460901749	Liver Hepatocellular Carcinoma	Liver Hepatocellular Carcinoma	Liver	Primary Tumor	Male	TCGA
TCGA-G3-A25V-01	1.5400019933112263	6.248385430804653	45.037603314771076	0.8022694674198178	Liver Hepatocellular Carcinoma	Liver Hepatocellular Carcinoma	Liver	Primary Tumor	Male	TCGA
GTEX-ZZPU-0426-SM-5GZYH	3.0599483446726987	2.6504341727922363	13.10925657025282	0.4641430175099494	Liver	Liver	Liver	Normal Tissue	Female	GTEX
TCGA-60-2720-01	0.7600012893428907	3.930282394181005	56.99420067681384	0.8379626179088836	Lung Squamous Cell Carcinoma	Lung Squamous Cell Carcinoma	Lung	Primary Tumor	Female	TCGA
GTEX-T6MO-0826-SM-4DM51	5.279765668929624	1.7299208003740492	15.659567365245865	0.24679003946176434	Colon - Transverse	Colon - Transverse	Colon	Normal Tissue	Female	GTEX
GTEX-OOBK-2025-SM-3LK5S	4.310580220988114	2.7100260306017505	19.319508148151453	0.38601025801554484	Prostate	Prostate	Prostate	Normal Tissue	Male	GTEX
GTEX-YFCO-0005-SM-4W1ZI	7.5195610126837735	3.4908703645350516	41.94411335644153	0.3170511894527448	Whole Blood	Whole Blood	Blood	Normal Tissue	Male	GTEX
TCGA-BH-A1EU-01	27.62708670285577	24.768106827920754	70.51973183582527	0.4727171551217224	Breast Invasive Carcinoma	Breast Invasive Carcinoma	Breast	Primary Tumor	Female	TCGA
TARGET-20-PAKIWK-04	36.59119779838284	22.199137646464447	90.93479298238904	0.37759841780950587	Acute Myeloid Leukemia	Acute Myeloid Leukemia	White blood cell	Recurrent Blood Derived Cancer - Bone Marrow	Male	TARGET
GTEX-T6MN-0011-R4A-SM-5CHSD	0.0	0.0	0.0		Brain - Amygdala	Brain - Amygdala	Brain	Normal Tissue	Male	GTEX
TCGA-AA-3662-01	3.2100469573169015	2.3499481252878525	9.389081650643003	0.42265291432361224	Colon Adenocarcinoma	Colon Adenocarcinoma	Colon	Primary Tumor	Female	TCGA
TCGA-PE-A5DD-01	4.199426592598615	7.109880014963053	35.902890280661474	0.628675148855653	Breast Invasive Carcinoma	Breast Invasive Carcinoma	Breast	Primary Tumor	Female	TCGA
TCGA-A3-3387-11	9.67047102262929	5.9399098922535005	21.290750275074384	0.38051024665198574	Kidney Clear Cell Carcinoma	Kidney Clear Cell Carcinoma	Kidney	Solid Tissue Normal	Male	TCGA
TCGA-E1-A7Z6-01	8.68898297226959	2.84005683079455	30.45620244569539	0.24633940721062753	Brain Lower Grade Glioma	Brain Lower Grade Glioma	Brain	Primary Tumor	Female	TCGA
GTEX-ZG7Y-0126-SM-4WWEX	5.330771930100381	5.910514162211327	22.092541413353484	0.5257862947064149	Artery - Aorta	Artery - Aorta	Blood Vessel	Normal Tissue	Male	GTEX
TCGA-VQ-A8PB-01	24.92428866421797	20.518960850008696	61.4958211392949	0.45152934856881083	Stomach Adenocarcinoma	Stomach Adenocarcinoma	Stomach	Primary Tumor	Female	TCGA
GTEX-111CU-0526-SM-5EGHK	5.120725280923546	3.7904874635333563	18.7691149892467	0.4253615722384338	Pancreas	Pancreas	Pancreas	Normal Tissue	Male	GTEX
TCGA-SX-A71V-01	11.429498684171122	13.949983711642925	73.99542654824045	0.5496559580720117	Kidney Papillary Cell Carcinoma	Kidney Papillary Cell Carcinoma	Kidney	Primary Tumor	Male	TCGA
GTEX-13NYB-1026-SM-5IFH3	2.2504679083465366	4.840537494634484	54.50824603197279	0.6826306312782596	Liver	Liver	Liver	Normal Tissue	Male	GTEX
GTEX-Y8LW-0826-SM-4WWDO	2.3800483237327663	2.2504448741547662	15.090785009269092	0.4860054378616595	Stomach	Stomach	Stomach	Normal Tissue	Female	GTEX
TCGA-DU-6397-02	5.350290315656761	7.550736645062264	40.166192598170404	0.5852818281872214	Brain Lower Grade Glioma	Brain Lower Grade Glioma	Brain	Recurrent Tumor	Male	TCGA
TARGET-10-PARMXF-03	54.40909077124348	93.42109875056552	219.88759457084487	0.6319487180037969	Acute Lymphoblastic Leukemia	Acute Lymphoblastic Leukemia	White blood cell	Primary Blood Derived Cancer - Peripheral Blood	Female	TARGET
TCGA-55-6986-11	8.548774350545228	9.868681921452414	45.31179458120816	0.5358330583608879	Lung Adenocarcinoma	Lung Adenocarcinoma	Lung	Solid Tissue Normal	Female	TCGA
GTEX-Y5LM-0005-SM-4V6EJ	6.601443268101257	3.300398331783017	50.71117587318072	0.33331156618599006	Whole Blood	Whole Blood	Blood	Normal Tissue	Female	GTEX
TCGA-DJ-A3US-01	7.360793584599904	12.298248654900407	53.58074206887151	0.6255772028501935	Thyroid Carcinoma	Thyroid Carcinoma	Thyroid Gland	Primary Tumor	Female	TCGA
TCGA-DX-A8BX-01	4.840494745238389	8.829157206257598	64.42126071670987	0.645894806801672	Sarcoma	Sarcoma	Soft tissue,Bone	Primary Tumor	Male	TCGA
TCGA-DU-5853-01	11.137866515075407	3.1699362618127718	32.6504010103087	0.22155297436258098	Brain Lower Grade Glioma	Brain Lower Grade Glioma	Brain	Primary Tumor	Male	TCGA
TCGA-DJ-A1QH-01	10.952016771528346	12.742418392206998	42.569853157752526	0.5377810572040749	Thyroid Carcinoma	Thyroid Carcinoma	Thyroid Gland	Primary Tumor	Female	TCGA
GTEX-11DXX-1226-SM-5GICD	7.219625998929501	3.9305540312302534	18.23025875852839	0.3525103649087842	Esophagus - Gastroesophageal Junction	Esophagus - Gastroesophageal Junction	Esophagus	Normal Tissue	Female	GTEX
GTEX-14A6H-2726-SM-5QGPL	3.149706524119482	3.4199591045729725	15.692188490127647	0.5205682142537958	Artery - Tibial	Artery - Tibial	Blood Vessel	Normal Tissue	Male	GTEX
GTEX-XOT4-1126-SM-4B66E	1.7899477508725703	2.090033950699591	11.118161214240656	0.5386710844158655	Heart - Atrial Appendage	Heart - Atrial Appendage	Heart	Normal Tissue	Female	GTEX
GTEX-147JS-1326-SM-5SI6D	3.3106223936522916	1.830011104343919	13.970056243691698	0.3559894135727137	Heart - Atrial Appendage	Heart - Atrial Appendage	Heart	Normal Tissue	Male	GTEX
TCGA-V1-A9OH-01	4.510158142028917	6.598925737142079	42.85980914783576	0.5940116942959403	Prostate Adenocarcinoma	Prostate Adenocarcinoma	Prostate	Primary Tumor	Male	TCGA
GTEX-R55D-0008-SM-48FEV	13.450520585800295	29.480344237510813	53.542156393593054	0.6866934630560535	Cells - Transformed Fibroblasts	Cells - Transformed Fibroblasts	Skin	Cell Line	Male	GTEX
TARGET-21-PARXYR-03	14.323176211305437	16.79575400834139	39.707256269303386	0.5397278727061591	Acute Myeloid Leukemia, Induction Failure Subproject	Acute Myeloid Leukemia, Induction Failure Subproject	White blood cell	Primary Blood Derived Cancer - Peripheral Blood		TARGET
GTEX-1399R-0826-SM-5IJEL	5.509370364511625	1.7699957464146043	15.938925499667787	0.24315245578291012	Esophagus - Mucosa	Esophagus - Mucosa	Esophagus	Normal Tissue	Male	GTEX
TCGA-13-1405-01	1.380077914629254	2.409906844694357	11.659901722611558	0.6358618827597732	Ovarian Serous Cystadenocarcinoma	Ovarian Serous Cystadenocarcinoma	Ovary	Primary Tumor	Female	TCGA
GTEX-WOFL-0626-SM-3MJG3	6.790298097817493	9.531891018349409	42.184605955751316	0.5839836158317883	Muscle - Skeletal	Muscle - Skeletal	Muscle	Normal Tissue	Male	GTEX
TCGA-C8-A8HR-01	6.421216691742552	7.330444230308387	44.637353601652094	0.5330588262654106	Breast Invasive Carcinoma	Breast Invasive Carcinoma	Breast	Primary Tumor	Female	TCGA
GTEX-NL3G-2526-SM-4SOIE	3.9205390420427615	10.247389086689132	44.67494931558315	0.7232807079186058	Vagina	Vagina	Vagina	Normal Tissue	Female	GTEX
TCGA-EL-A3TA-01	1.9700210477589228	6.1188057260726945	53.54851170295876	0.7564515716751172	Thyroid Carcinoma	Thyroid Carcinoma	Thyroid Gland	Primary Tumor	Male	TCGA
TCGA-LA-A7SW-01	2.269952439429973	3.7906936558245823	24.05984801314146	0.6254603215971759	Lung Squamous Cell Carcinoma	Lung Squamous Cell Carcinoma	Lung	Primary Tumor	Male	TCGA
GTEX-ZEX8-1626-SM-4WKG7	0.43007177250879797	2.1299457045839993	10.859024680324113	0.8320043607681946	Stomach	Stomach	Stomach	Normal Tissue	Male	GTEX
TCGA-24-1464-01	1.3000538968328104	3.659396672511714	60.10276634367435	0.7378633220242713	Ovarian Serous Cystadenocarcinoma	Ovarian Serous Cystadenocarcinoma	Ovary	Primary Tumor	Female	TCGA
GTEX-113JC-0126-SM-5EGJW	4.110432171834633	5.40897681887292	30.993592012051828	0.5682051085474881	Thyroid	Thyroid	Thyroid	Normal Tissue	Female	GTEX
TCGA-BP-4970-01	17.307904953592843	15.95770143299107	36.67551105103521	0.47970571308830384	Kidney Clear Cell Carcinoma	Kidney Clear Cell Carcinoma	Kidney	Primary Tumor	Male	TCGA
GTEX-T6MN-0326-SM-32PMK	8.078640578988368	6.5217945639576875	34.17493111816401	0.44668494466814423	Nerve - Tibial	Nerve - Tibial	Nerve	Normal Tissue	Male	GTEX
TCGA-DD-AACI-01	0.7500079057650569	1.2100009526937137	56.040581693217376	0.6173446346794491	Liver Hepatocellular Carcinoma	Liver Hepatocellular Carcinoma	Liver	Primary Tumor	Male	TCGA
TCGA-L5-A43E-01	11.68055061533758	5.940358080079209	22.66085342421664	0.33711984908158005	Esophageal Carcinoma	Esophageal Carcinoma	Esophagus	Primary Tumor	Male	TCGA
GTEX-XUZC-0226-SM-4BOO7	5.460244742350324	4.520571938116679	16.68025741613972	0.45292605633802313	Adrenal Gland	Adrenal Gland	Adrenal Gland	Normal Tissue	Female	GTEX
TCGA-97-A4M2-01	10.820912935890705	14.323399842218697	68.52875099456661	0.5696476960264599	Lung Adenocarcinoma	Lung Adenocarcinoma	Lung	Primary Tumor	Male	TCGA
GTEX-U3ZN-0926-SM-4DXTU	5.969914800922801	6.779456458767318	28.387371860893698	0.5317482972828652	Vagina	Vagina	Vagina	Normal Tissue	Female	GTEX
TCGA-CR-7398-01	20.978170030206506	4.3003400297421654	39.039452761094346	0.17011841360680643	Head & Neck Squamous Cell Carcinoma	Head & Neck Squamous Cell Carcinoma	Head and Neck region	Primary Tumor	Female	TCGA
TCGA-CH-5771-01	7.72040724920287	6.659622862266439	26.12796310654939	0.4631160582170699	Prostate Adenocarcinoma	Prostate Adenocarcinoma	Prostate	Primary Tumor	Male	TCGA
TCGA-D3-A8GL-06	23.42727035410224	15.638434918175074	46.70495195550044	0.4003110863909776	Skin Cutaneous Melanoma	Skin Cutaneous Melanoma	Skin	Metastatic	Male	TCGA
TCGA-43-6771-01	12.081963372908266	38.017348042047324	83.0906047207461	0.7588397318909742	Lung Squamous Cell Carcinoma	Lung Squamous Cell Carcinoma	Lung	Primary Tumor	Male	TCGA
TCGA-XU-AAXW-01	9.849437656108789	10.208901141625892	67.60942872780366	0.5089604500437918	Thymoma	Thymoma	Thymus	Primary Tumor	Female	TCGA
TCGA-55-7995-01	17.801747413864533	5.990612513312066	43.22282450170646	0.25178723471097736	Lung Adenocarcinoma	Lung Adenocarcinoma	Lung	Primary Tumor	Female	TCGA
GTEX-PWCY-2026-SM-5SI8R	5.639995319905844	1.4101159309503137	10.98960503902454	0.20001328784408484	Muscle - Skeletal	Muscle - Skeletal	Muscle	Normal Tissue	Female	GTEX
TCGA-BB-7870-01	0.6100912893800584	5.711246085965275	64.26142336806875	0.9034869912560665	Head & Neck Squamous Cell Carcinoma	Head & Neck Squamous Cell Carcinoma	Head and Neck region	Primary Tumor	Male	TCGA
TCGA-A8-A09G-01	24.17751825714013	15.550470331447114	52.671738467945104	0.3914235500942108	Breast Invasive Carcinoma	Breast Invasive Carcinoma	Breast	Primary Tumor	Female	TCGA
GTEX-11NV4-0011-R5a-SM-5NQ88	1.0000663474954659	3.180059790354162	19.720795888647935	0.7607568971567141	Brain - Caudate (Basal Ganglia)	Brain - Caudate (Basal Ganglia)	Brain	Normal Tissue	Male	GTEX
TCGA-24-1104-01	1.0998946194286414	2.3593486866724036	10.279012422035658	0.6820418449639654	Ovarian Serous Cystadenocarcinoma	Ovarian Serous Cystadenocarcinoma	Ovary	Primary Tumor	Female	TCGA
GTEX-11XUK-0926-SM-5EQL3	6.179347505543964	3.79101010716484	18.05905627698523	0.38022809756919806	Esophagus - Gastroesophageal Junction	Esophagus - Gastroesophageal Junction	Esophagus	Normal Tissue	Female	GTEX
TCGA-G4-6315-01	2.5999743583825334	3.3699293556609073	18.5700880348903	0.5644863832114371	Colon Adenocarcinoma	Colon Adenocarcinoma	Colon	Primary Tumor	Male	TCGA
TCGA-HC-7749-01	11.367291824975675	8.960709125118871	42.17688249748496	0.44080621341554954	Prostate Adenocarcinoma	Prostate Adenocarcinoma	Prostate	Primary Tumor	Male	TCGA
TCGA-CV-7435-01	16.681513592135527	4.410924943520485	26.8138212252987	0.20912351770346396	Head & Neck Squamous Cell Carcinoma	Head & Neck Squamous Cell Carcinoma	Head and Neck region	Primary Tumor	Female	TCGA
TCGA-W5-AA2R-01	9.890539375005812	8.151249944900874	39.025247074325975	0.45179831115237934	Cholangiocarcinoma	Cholangiocarcinoma	Bile duct	Primary Tumor	Female	TCGA
GTEX-13OW5-1126-SM-5J1NR	0.3999975560995172	1.060013838711007	7.550880903363713	0.7260312093992748	Heart - Left Ventricle	Heart - Left Ventricle	Heart	Normal Tissue	Male	GTEX
TCGA-E9-A2JT-01	11.58177705250634	4.429422852213708	27.168675937478895	0.27664527821602736	Breast Invasive Carcinoma	Breast Invasive Carcinoma	Breast	Primary Tumor	Female	TCGA
GTEX-11GSP-0011-R8b-SM-5NQ79	2.1900125922577813	2.8490639795642796	32.454697259692814	0.5653940635663127	Brain - Hypothalamus	Brain - Hypothalamus	Brain	Normal Tissue	Female	GTEX
TCGA-NK-A7XE-01	2.1499316887675812	1.8600448607342959	27.89993467154899	0.4638542988400649	Lung Squamous Cell Carcinoma	Lung Squamous Cell Carcinoma	Lung	Primary Tumor	Male	TCGA
GTEX-XBEW-0526-SM-4QASO	10.170481093533116	5.22103979751846	31.131471384622472	0.339215327352991	Artery - Aorta	Artery - Aorta	Blood Vessel	Normal Tissue	Male	GTEX
GTEX-11EQ9-1426-SM-5987G	3.9091264748838483	3.3806390652899334	14.53143360915367	0.4637514123958151	Colon - Transverse	Colon - Transverse	Colon	Normal Tissue	Male	GTEX
TCGA-V1-A9OX-01	1.2099933703341932	3.2706082342311245	41.31791011490232	0.7299484584611757	Prostate Adenocarcinoma	Prostate Adenocarcinoma	Prostate	Primary Tumor	Male	TCGA
TCGA-FJ-A3Z7-01	0.7999862107734754	3.4108237734469276	56.05021690374749	0.810016074396293	Bladder Urothelial Carcinoma	Bladder Urothelial Carcinoma	Bladder	Primary Tumor	Male	TCGA
TCGA-LK-A4NW-01	3.4703115408023417	5.519659455969949	54.04221165988569	0.6139796733439625	Mesothelioma	Mesothelioma	Lining of body cavities	Primary Tumor	Male	TCGA
GTEX-Q2AH-0008-SM-48U2J	13.081820818555332	19.335834439388265	39.866713511768054	0.5964599933442203	Cells - Transformed Fibroblasts	Cells - Transformed Fibroblasts	Skin	Cell Line	Male	GTEX
TCGA-D8-A27E-01	27.310290804540166	12.387747024121598	53.7345418013511	0.31204935310877535	Breast Invasive Carcinoma	Breast Invasive Carcinoma	Breast	Primary Tumor	Female	TCGA
GTEX-Q2AG-0011-R10A-SM-2HMLA	4.829923668581781	2.219677667257278	16.299311825331596	0.31486570112451434	Brain - Frontal Cortex (Ba9)	Brain - Frontal Cortex (Ba9)	Brain	Normal Tissue	Female	GTEX
TCGA-AC-A8OQ-01	3.849497236991109	3.1200432921373493	13.299712370761515	0.4476684336790148	Breast Invasive Carcinoma	Breast Invasive Carcinoma	Breast	Primary Tumor	Female	TCGA
GTEX-N7MT-0126-SM-2D7VT	24.013673495347295	18.368677051639622	61.11068809004317	0.43340392438298836	Lung	Lung	Lung	Normal Tissue	Female	GTEX
TCGA-HD-8634-01	7.999836312111555	4.239967282977081	21.732697976340894	0.3464081143163455	Head & Neck Squamous Cell Carcinoma	Head & Neck Squamous Cell Carcinoma	Head and Neck region	Primary Tumor	Female	TCGA
GTEX-11WQC-0726-SM-5EQMR	2.0999222416566306	4.651286643060664	30.296645371031463	0.6889561147470606	Liver	Liver	Liver	Normal Tissue	Male	GTEX
GTEX-WQUQ-1426-SM-3MJFD	1.150003362315694	2.0200345334196017	11.770732713226076	0.6372272508594259	Heart - Left Ventricle	Heart - Left Ventricle	Heart	Normal Tissue	Male	GTEX
TCGA-TM-A84J-01	15.430679047073756	4.999247755773618	40.563621354752314	0.24470218635716595	Brain Lower Grade Glioma	Brain Lower Grade Glioma	Brain	Primary Tumor	Male	TCGA
TCGA-4A-A93Y-01	3.728946364768696	2.0800015057774566	21.779414266911754	0.358068543930985	Kidney Papillary Cell Carcinoma	Kidney Papillary Cell Carcinoma	Kidney	Primary Tumor	Female	TCGA
GTEX-ZVT4-2626-SM-5N9GJ	5.1109773433925065	4.838976356877169	42.57389216120889	0.4863315451152318	Colon - Sigmoid	Colon - Sigmoid	Colon	Normal Tissue	Female	GTEX
TCGA-AF-6136-01	4.569446621637548	1.2799332457977235	20.755460659194746	0.2188152034582984	Rectum Adenocarcinoma	Rectum Adenocarcinoma	Rectum	Primary Tumor	Female	TCGA
TCGA-B0-4703-01	12.001055521527427	7.939508990437109	33.29052630918725	0.39815868731666676	Kidney Clear Cell Carcinoma	Kidney Clear Cell Carcinoma	Kidney	Primary Tumor	Male	TCGA
TCGA-UB-A7ME-01	1.98001790666162	3.1998133527235324	26.775590004766038	0.6177447087539587	Liver Hepatocellular Carcinoma	Liver Hepatocellular Carcinoma	Liver	Primary Tumor	Male	TCGA
TCGA-CM-4747-01	2.2899976881665753	5.5005017994511345	23.068433809160332	0.7060525205339762	Colon Adenocarcinoma	Colon Adenocarcinoma	Colon	Primary Tumor	Male	TCGA
TCGA-56-5897-01	11.51904609882991	4.009937437282529	26.296672570343638	0.258222788887468	Lung Squamous Cell Carcinoma	Lung Squamous Cell Carcinoma	Lung	Primary Tumor	Male	TCGA
GTEX-13RTK-0726-SM-5Q5EN	4.220555619277476	4.7803488894507336	24.63292223186009	0.5310965008922395	Adipose - Visceral (Omentum)	Adipose - Visceral (Omentum)	Adipose Tissue	Normal Tissue	Male	GTEX
TCGA-CZ-4856-01	21.962397277973395	21.392757481119762	59.925806899866636	0.49343054130450137	Kidney Clear Cell Carcinoma	Kidney Clear Cell Carcinoma	Kidney	Primary Tumor	Female	TCGA
TCGA-A1-A0SO-01	12.209926298621763	7.728661342659609	34.7483501016649	0.38762331022173235	Breast Invasive Carcinoma	Breast Invasive Carcinoma	Breast	Primary Tumor	Female	TCGA
GTEX-U412-0526-SM-3DB9I	3.5899872796743972	7.859978403376491	21.07818839327757	0.6864630533357345	Adipose - Subcutaneous	Adipose - Subcutaneous	Adipose Tissue	Normal Tissue	Male	GTEX
TCGA-S7-A7WW-01	1.699975448127244	1.8199609696227486	17.528046481668685	0.5170437058025329	Pheochromocytoma & Paraganglioma	Pheochromocytoma & Paraganglioma	Paraganglia	Primary Tumor	Male	TCGA
TCGA-R6-A8WG-01	40.40680913672714	17.00340658232083	65.18991354989672	0.2961738842008796	Esophageal Carcinoma	Esophageal Carcinoma	Esophagus	Primary Tumor	Male	TCGA
TCGA-BR-4191-01	22.240055186627444	39.71086515152017	85.46243323499856	0.6410052495550634	Stomach Adenocarcinoma	Stomach Adenocarcinoma	Stomach	Primary Tumor	Male	TCGA
TCGA-43-A475-01	17.563741109083157	10.899380103870683	66.89495576504429	0.3829298980362797	Lung Squamous Cell Carcinoma	Lung Squamous Cell Carcinoma	Lung	Primary Tumor	Female	TCGA
TCGA-CN-4728-01	63.92205737901548	16.24019156643202	105.64374268648933	0.20259151633188202	Head & Neck Squamous Cell Carcinoma	Head & Neck Squamous Cell Carcinoma	Head and Neck region	Primary Tumor	Male	TCGA
TCGA-B8-4620-11	8.540361294095828	8.11110424186265	33.261119129629144	0.48711053236406704	Kidney Clear Cell Carcinoma	Kidney Clear Cell Carcinoma	Kidney	Solid Tissue Normal	Female	TCGA
GTEX-131XE-0426-SM-5IJF4	2.3400571880247085	3.3807034255607524	18.90914827635529	0.5909534857187306	Testis	Testis	Testis	Normal Tissue	Male	GTEX
TCGA-D9-A149-06	22.87576717369822	24.746768979982164	59.55009805682096	0.5196440798558704	Skin Cutaneous Melanoma	Skin Cutaneous Melanoma	Skin	Metastatic	Female	TCGA
TCGA-FG-5962-01	14.242551436674333	6.500156021081105	33.1141715434239	0.3133706645730463	Brain Lower Grade Glioma	Brain Lower Grade Glioma	Brain	Primary Tumor	Male	TCGA
TCGA-VD-AA8P-01	1.7700386291149661	1.2901329860798663	13.403444633490896	0.42158844284219243	Uveal Melanoma	Uveal Melanoma	Eye	Primary Tumor	Female	TCGA
GTEX-Y8DK-0008-SM-4RGM2	17.283164367159724	31.31213333156333	58.693243501001106	0.6443449225414689	Cells - Transformed Fibroblasts	Cells - Transformed Fibroblasts	Skin	Cell Line	Male	GTEX
GTEX-13OVL-0011-R6a-SM-5L3G4	2.139970955646373	3.201059242625212	16.133714882205464	0.5993336723055992	Brain - Nucleus Accumbens (Basal Ganglia)	Brain - Nucleus Accumbens (Basal Ganglia)	Brain	Normal Tissue	Male	GTEX
TCGA-BA-A6DE-01	10.592658213220748	4.480064816592735	26.919591854900233	0.2972299569050181	Head & Neck Squamous Cell Carcinoma	Head & Neck Squamous Cell Carcinoma	Head and Neck region	Primary Tumor	Female	TCGA
TCGA-NJ-A4YP-01	5.850119874082953	8.071168730107358	53.98742418805248	0.57977166910238	Lung Adenocarcinoma	Lung Adenocarcinoma	Lung	Primary Tumor	Male	TCGA
TCGA-BP-4165-01	2.500026154874411	4.670445929175743	39.28094019595315	0.6513442733519016	Kidney Clear Cell Carcinoma	Kidney Clear Cell Carcinoma	Kidney	Primary Tumor	Female	TCGA
GTEX-13W3W-1526-SM-5LU5I	8.059839698222824	6.749584637906119	28.380204315865	0.45576279568408956	Ovary	Ovary	Ovary	Normal Tissue	Female	GTEX
TCGA-77-A5G1-01	8.819228179862375	9.15908913126958	36.866934192890646	0.5094519677655475	Lung Squamous Cell Carcinoma	Lung Squamous Cell Carcinoma	Lung	Primary Tumor	Male	TCGA
TCGA-OR-A5LL-01	8.577902535723316	5.880827079119039	34.24236653270607	0.40673193536188545	Adrenocortical Cancer	Adrenocortical Cancer	Adrenal gland	Primary Tumor	Female	TCGA
TCGA-T2-A6WX-01	2.14003686969042	6.30976056205764	45.36323098691655	0.7467351274422567	Head & Neck Squamous Cell Carcinoma	Head & Neck Squamous Cell Carcinoma	Head and Neck region	Primary Tumor	Female	TCGA
TCGA-X6-A7WB-01	21.309256588855263	15.940495365979134	81.1204305534983	0.42793561109633976	Sarcoma	Sarcoma	Soft tissue,Bone	Primary Tumor	Female	TCGA
GTEX-WHSB-0726-SM-4M1XQ	3.189836430413086	9.180366442702006	24.26084035073077	0.742135479657674	Pancreas	Pancreas	Pancreas	Normal Tissue	Male	GTEX
TCGA-BL-A13J-11	7.418841393180929	5.540204324152845	23.638619199005927	0.42751638083523175	Bladder Urothelial Carcinoma	Bladder Urothelial Carcinoma	Bladder	Solid Tissue Normal	Male	TCGA
TARGET-10-PASFXA-04	6.429881643459671	1.3899541560311461	12.95894036657044	0.1777472304625184	Acute Lymphoblastic Leukemia	Acute Lymphoblastic Leukemia	White blood cell	Recurrent Blood Derived Cancer - Bone Marrow	Female	TARGET
GTEX-ZYFG-1926-SM-5GID5	3.4100363617197305	5.310266152039644	17.1893806564475	0.6089543503405774	Colon - Transverse	Colon - Transverse	Colon	Normal Tissue	Female	GTEX
TCGA-E2-A10B-01	32.1395424205988	14.95230960998914	76.35430428127789	0.3175137304066327	Breast Invasive Carcinoma	Breast Invasive Carcinoma	Breast	Primary Tumor	Female	TCGA
K-562-SM-5GZZE	14.359527689872522	4.379995447500578	26.258462733734437	0.23373035777870732	Cells - Leukemia Cell Line (Cml)	Cells - Leukemia Cell Line (Cml)	Bone Marrow	Cell Line	Female	GTEX
TCGA-97-A4M1-01	2.1399577192802295	5.590977477768366	23.383605311357616	0.72319549126512	Lung Adenocarcinoma	Lung Adenocarcinoma	Lung	Primary Tumor	Female	TCGA
GTEX-RVPV-0226-SM-2TF6W	6.760972190955314	2.509931479900541	22.529067038981236	0.2707321280654439	Artery - Tibial	Artery - Tibial	Blood Vessel	Normal Tissue	Male	GTEX
GTEX-11P82-0626-SM-5PNYK	3.3298800339605736	3.7204554957459632	16.183058519466	0.5276990690825779	Esophagus - Muscularis	Esophagus - Muscularis	Esophagus	Normal Tissue	Male	GTEX
TCGA-D8-A1XA-01	31.3550813775607	10.139838437442394	51.166603289944234	0.2443633698450042	Breast Invasive Carcinoma	Breast Invasive Carcinoma	Breast	Primary Tumor	Female	TCGA
TCGA-E9-A5FL-01	0.41994463045170566	2.6692966065918164	56.90274048417353	0.864062208733947	Breast Invasive Carcinoma	Breast Invasive Carcinoma	Breast	Primary Tumor	Female	TCGA
TCGA-EE-A2MI-06	19.518526560675518	15.001589441850925	57.19549216037561	0.43457529055675814	Skin Cutaneous Melanoma	Skin Cutaneous Melanoma	Skin	Metastatic	Male	TCGA
TCGA-A8-A0A6-01	9.149553456830686	9.821386297211287	41.70638588349111	0.5177068940466553	Breast Invasive Carcinoma	Breast Invasive Carcinoma	Breast	Primary Tumor	Female	TCGA
TCGA-56-A4ZK-01	12.387257179312144	3.9603791887841897	34.77616825793893	0.24226004907432208	Lung Squamous Cell Carcinoma	Lung Squamous Cell Carcinoma	Lung	Primary Tumor	Female	TCGA
TCGA-L5-A43J-01	21.677789598503267	20.046131214894487	52.173902541806335	0.4804469672096966	Esophageal Carcinoma	Esophageal Carcinoma	Esophagus	Primary Tumor	Male	TCGA
GTEX-12WSJ-0926-SM-5P9JD	4.529144963201958	0.930030283491994	16.85763790239361	0.17036095041191718	Stomach	Stomach	Stomach	Normal Tissue	Female	GTEX
TCGA-AB-2943-03	17.43987330142072	17.06687519898881	40.41631234903348	0.49459528760834304	Acute Myeloid Leukemia	Acute Myeloid Leukemia	White blood cell	Primary Blood Derived Cancer - Peripheral Blood	Female	TCGA
TCGA-78-7149-01	1.5599972020991517	8.28786597735757	89.44483380049226	0.8415902847479232	Lung Adenocarcinoma	Lung Adenocarcinoma	Lung	Primary Tumor	Male	TCGA
GTEX-1192W-0008-SM-5QGRE	13.777267136745792	27.181483862498062	52.637076890550084	0.6636306820732855	Cells - Transformed Fibroblasts	Cells - Transformed Fibroblasts	Skin	Cell Line	Male	GTEX
TCGA-AQ-A04J-01	6.960543203580384	9.99014533708899	34.67656270058278	0.5893651643188343	Breast Invasive Carcinoma	Breast Invasive Carcinoma	Breast	Primary Tumor	Female	TCGA
TCGA-QT-A5XM-01	8.43190206703179	3.899976900750397	23.554287542734325	0.316251636181261	Pheochromocytoma & Paraganglioma	Pheochromocytoma & Paraganglioma	Paraganglia	Primary Tumor	Male	TCGA
GTEX-113JC-2326-SM-5EQ4E	7.759022433996871	5.000947118297509	26.121563686425585	0.391924690556827	Skin - Sun Exposed (Lower Leg)	Skin - Sun Exposed (Lower Leg)	Skin	Normal Tissue	Female	GTEX
TCGA-37-3789-01	6.259632691348203	9.857375786467625	39.826435718349266	0.6116132407596457	Lung Squamous Cell Carcinoma	Lung Squamous Cell Carcinoma	Lung	Primary Tumor	Male	TCGA
TCGA-27-1831-01	1.7100388717940804	10.252183393281545	103.15497045346427	0.8570467231003863	Glioblastoma Multiforme	Glioblastoma Multiforme	Brain	Primary Tumor	Male	TCGA
GTEX-WHWD-0005-SM-3LK7D	1.1799926614295304	1.900026480040384	11.160652083322681	0.6168878804868764	Whole Blood	Whole Blood	Blood	Normal Tissue	Male	GTEX
TCGA-BH-A0W4-01	19.327216861041997	18.822901006388506	69.06702080233595	0.4933903761922052	Breast Invasive Carcinoma	Breast Invasive Carcinoma	Breast	Primary Tumor	Female	TCGA
TCGA-WZ-A7V4-01	26.903068961415986	21.656716371836097	97.34169148463403	0.44598048000443524	Testicular Germ Cell Tumor	Testicular Germ Cell Tumor	Testis	Primary Tumor	Male	TCGA
TCGA-EJ-7314-01	11.848602570073004	5.999659041018222	40.45786519093869	0.3361480894749956	Prostate Adenocarcinoma	Prostate Adenocarcinoma	Prostate	Primary Tumor	Male	TCGA
GTEX-P4PP-0008-SM-48TDV	14.47241581477235	18.060937267297714	36.963249012793966	0.5551514232712625	Cells - Transformed Fibroblasts	Cells - Transformed Fibroblasts	Skin	Cell Line	Female	GTEX
TCGA-V9-A7HT-01	20.159040861664955	30.30476542079819	144.27699692492513	0.6005247652381209	Kidney Papillary Cell Carcinoma	Kidney Papillary Cell Carcinoma	Kidney	Primary Tumor	Male	TCGA
GTEX-SNOS-1126-SM-4DM67	5.789316555660042	0.6099812449515286	21.733758195492218	0.09532002790887989	Testis	Testis	Testis	Normal Tissue	Male	GTEX
TCGA-SP-A6QH-01	3.329287079152072	7.159200567423778	44.096307526324054	0.6825770128795474	Pheochromocytoma & Paraganglioma	Pheochromocytoma & Paraganglioma	Paraganglia	Primary Tumor	Female	TCGA
GTEX-ZAB5-0526-SM-5CVMU	4.1704518486087325	6.519578659221002	39.056559117755526	0.6098746541879225	Spleen	Spleen	Spleen	Normal Tissue	Male	GTEX
TCGA-FX-A3RE-01	6.379492466992061	13.693157672003702	84.34239856964642	0.6821798605158558	Sarcoma	Sarcoma	Soft tissue,Bone	Primary Tumor	Female	TCGA
TCGA-F6-A8O4-01	5.39146981111394	2.9694842545454927	27.920734463824992	0.3551609339347911	Brain Lower Grade Glioma	Brain Lower Grade Glioma	Brain	Primary Tumor	Male	TCGA
TCGA-BJ-A2P4-01	1.2300644546511994	4.690339796927515	82.46653011590075	0.7922330296409751	Thyroid Carcinoma	Thyroid Carcinoma	Thyroid Gland	Primary Tumor	Female	TCGA
GTEX-ZA64-0126-SM-5HL8Z	5.228829353626571	1.9401940708209944	20.55880043074082	0.2706357555207044	Artery - Aorta	Artery - Aorta	Blood Vessel	Normal Tissue	Male	GTEX
GTEX-WY7C-1326-SM-4ONCX	5.3998718260484875	3.109535102920529	17.128211378397342	0.36542324616473293	Esophagus - Muscularis	Esophagus - Muscularis	Esophagus	Normal Tissue	Male	GTEX
GTEX-11VI4-0001-SM-5S2OI	18.569529041230414	19.853877216235205	72.94726665491407	0.5167130962621936	Cells - Ebv-Transformed Lymphocytes	Cells - Ebv-Transformed Lymphocytes	Blood	Cell Line	Female	GTEX
GTEX-145LT-0126-SM-5S2QJ	6.8111580644578815	4.159589938655644	22.309075644618144	0.379152810498896	Adrenal Gland	Adrenal Gland	Adrenal Gland	Normal Tissue	Male	GTEX
TCGA-BH-A0DD-11	9.98188103071796	4.229854821898238	20.51210475074889	0.2976311173922907	Breast Invasive Carcinoma	Breast Invasive Carcinoma	Breast	Solid Tissue Normal	Male	TCGA
TCGA-B0-4712-11	12.639481130531353	12.918344485679452	52.38413310215204	0.5054555375589389	Kidney Clear Cell Carcinoma	Kidney Clear Cell Carcinoma	Kidney	Solid Tissue Normal	Male	TCGA
TCGA-BQ-5879-11	8.23897588545826	4.950434924512958	17.148963426555365	0.3753340460644702	Kidney Papillary Cell Carcinoma	Kidney Papillary Cell Carcinoma	Kidney	Solid Tissue Normal	Female	TCGA
TCGA-EK-A2RM-01	1.2000713715515827	5.789809450746239	65.34093656589985	0.8283130425166424	Cervical & Endocervical Cancer	Cervical & Endocervical Cancer	Cervix	Primary Tumor	Female	TCGA
GTEX-XPVG-2126-SM-4B667	2.470071166218877	7.219005819699439	39.628535826302574	0.7450664114023687	Skin - Not Sun Exposed (Suprapubic)	Skin - Not Sun Exposed (Suprapubic)	Skin	Normal Tissue	Male	GTEX
GTEX-139T6-0726-SM-5PNVK	3.7109247146439355	6.329102998636403	29.46174475971191	0.6303870048351211	Esophagus - Muscularis	Esophagus - Muscularis	Esophagus	Normal Tissue	Male	GTEX
GTEX-ZUA1-2126-SM-57YRB	4.301332216261026	7.7087760916389625	27.84956394953394	0.6418573333404742	Adipose - Visceral (Omentum)	Adipose - Visceral (Omentum)	Adipose Tissue	Normal Tissue	Male	GTEX
TCGA-28-1753-01	10.380779096326737	9.820394476645241	53.67951836841138	0.4861298993927942	Glioblastoma Multiforme	Glioblastoma Multiforme	Brain	Primary Tumor	Male	TCGA
GTEX-145MG-0011-R7b-SM-5P9JY	0.6401095280554385	0.9599944472116857	13.669569594810646	0.5999575415412755	Brain - Putamen (Basal Ganglia)	Brain - Putamen (Basal Ganglia)	Brain	Normal Tissue	Male	GTEX
TCGA-AR-A24M-01	35.29032787444099	22.12555785660655	82.94044054511734	0.3853560312602161	Breast Invasive Carcinoma	Breast Invasive Carcinoma	Breast	Primary Tumor	Female	TCGA
GTEX-13FHP-1526-SM-5IJGE	0.4399702534028746	3.8308269802923616	34.78432552732139	0.8969817040407236	Esophagus - Mucosa	Esophagus - Mucosa	Esophagus	Normal Tissue	Male	GTEX
K-562-SM-5NQ6M	14.532213840428218	3.3899475694462717	23.602388792793334	0.18914836731570378	Cells - Leukemia Cell Line (Cml)	Cells - Leukemia Cell Line (Cml)	Bone Marrow	Cell Line	Female	GTEX
TCGA-37-A5EM-01	10.761424984866771	10.771346813790206	54.0149597982844	0.5002303890324992	Lung Squamous Cell Carcinoma	Lung Squamous Cell Carcinoma	Lung	Primary Tumor	Male	TCGA
TCGA-DK-AA6L-01	1.8300301982834313	7.12833422157018	50.60593945259527	0.7957182681441602	Bladder Urothelial Carcinoma	Bladder Urothelial Carcinoma	Bladder	Primary Tumor	Male	TCGA
GTEX-111FC-1026-SM-5GZX1	2.6700257552400757	4.589100812579623	34.84360900599203	0.6321836063478328	Thyroid	Thyroid	Thyroid	Normal Tissue	Male	GTEX
TCGA-RD-A8N4-01	15.559935435777103	9.872277606003841	35.38097036302919	0.38818004511779264	Stomach Adenocarcinoma	Stomach Adenocarcinoma	Stomach	Primary Tumor	Female	TCGA
GTEX-OIZH-2026-SM-3NB1M	3.5299651560679703	7.2695425198705905	55.62932708753768	0.6731364741808762	Prostate	Prostate	Prostate	Normal Tissue	Male	GTEX
TCGA-DD-A4NH-01	8.988748769511131	12.31046132052881	109.86120071039065	0.5779773648171815	Liver Hepatocellular Carcinoma	Liver Hepatocellular Carcinoma	Liver	Primary Tumor	Female	TCGA
TCGA-BP-4965-01	21.85708934460048	22.22823925218819	51.20519695776677	0.5042094492589848	Kidney Clear Cell Carcinoma	Kidney Clear Cell Carcinoma	Kidney	Primary Tumor	Male	TCGA
GTEX-131YS-1226-SM-5K7VE	3.339879330581386	7.229028008246063	17.489466709942782	0.6839901019558069	Artery - Coronary	Artery - Coronary	Blood Vessel	Normal Tissue	Female	GTEX
TCGA-EL-A3H2-01	13.251241938919655	15.453430847505869	73.13826956378666	0.5383594149456327	Thyroid Carcinoma	Thyroid Carcinoma	Thyroid Gland	Primary Tumor	Male	TCGA
GTEX-11DXY-0326-SM-5H12F	4.590469355695342	13.007630197982905	36.40195673034092	0.7391497109279695	Adipose - Visceral (Omentum)	Adipose - Visceral (Omentum)	Adipose Tissue	Normal Tissue	Male	GTEX
TCGA-HR-A5NC-01	11.929404318273585	25.87961149195839	90.10762917883436	0.6844825483385045	Skin Cutaneous Melanoma	Skin Cutaneous Melanoma	Skin	Primary Tumor	Female	TCGA
GTEX-WHSE-0926-SM-3NMBS	1.4300448465187245	2.53066049161522	11.6509219639357	0.6389418741277838	Heart - Left Ventricle	Heart - Left Ventricle	Heart	Normal Tissue	Male	GTEX
GTEX-13OVI-0626-SM-5IJCN	4.23910505201146	8.810767948608905	36.13442436490888	0.6751612025795238	Artery - Aorta	Artery - Aorta	Blood Vessel	Normal Tissue	Female	GTEX
TCGA-CV-7102-01	14.458583002165582	2.4900829568992	24.330056941013062	0.14691911227192544	Head & Neck Squamous Cell Carcinoma	Head & Neck Squamous Cell Carcinoma	Head and Neck region	Primary Tumor	Female	TCGA
TCGA-D8-A1X5-01	13.269703742032625	7.589284624842461	26.679571774613812	0.36383761721131935	Breast Invasive Carcinoma	Breast Invasive Carcinoma	Breast	Primary Tumor	Female	TCGA
TCGA-DG-A2KK-01	6.978458198430665	5.969154518676285	56.895569946157465	0.4610235607981677	Cervical & Endocervical Cancer	Cervical & Endocervical Cancer	Cervix	Primary Tumor	Female	TCGA
GTEX-ZDYS-1026-SM-4WKHC	3.4001822603314484	6.128262232869698	36.524187881551434	0.6431545292877984	Spleen	Spleen	Spleen	Normal Tissue	Male	GTEX
TCGA-YU-A912-01	26.411378039817166	26.992959875116583	115.67943359915614	0.5054450804747903	Testicular Germ Cell Tumor	Testicular Germ Cell Tumor	Testis	Primary Tumor	Male	TCGA
TCGA-66-2792-01	18.50188891010716	7.239916324572883	31.192596143045503	0.28125130535985393	Lung Squamous Cell Carcinoma	Lung Squamous Cell Carcinoma	Lung	Primary Tumor	Male	TCGA
GTEX-QV44-0426-SM-4R1KF	1.389990846961094	1.9599842997474393	8.539585937489466	0.5850742808265882	Pancreas	Pancreas	Pancreas	Normal Tissue	Male	GTEX
GTEX-13W3W-2726-SM-5SIAE	5.959242092661877	9.712684616314512	49.561693957083115	0.6197505129188353	Nerve - Tibial	Nerve - Tibial	Nerve	Normal Tissue	Female	GTEX
TCGA-12-5295-01	5.438836536829924	7.119055555683853	41.654753582334656	0.5668989272433536	Glioblastoma Multiforme	Glioblastoma Multiforme	Brain	Primary Tumor	Female	TCGA
TCGA-AO-A03T-01	1.049937538646334	6.210862268501671	115.21614101167211	0.8553964347546523	Breast Invasive Carcinoma	Breast Invasive Carcinoma	Breast	Primary Tumor	Female	TCGA
GTEX-X5EB-2526-SM-4E3HY	9.290237926780925	8.98783992644195	48.53801713773543	0.4917278500844755	Nerve - Tibial	Nerve - Tibial	Nerve	Normal Tissue	Male	GTEX
TCGA-DD-A3A2-11	1.7800998171062343	2.4900684268941777	20.869324144526207	0.5831312221462761	Liver Hepatocellular Carcinoma	Liver Hepatocellular Carcinoma	Liver	Solid Tissue Normal	Female	TCGA
GTEX-XOT4-0008-SM-4B664	18.171175436182335	25.399795141701553	51.04989675388648	0.5829522456080929	Cells - Transformed Fibroblasts	Cells - Transformed Fibroblasts	Skin	Cell Line	Female	GTEX
TCGA-GM-A3XG-01	0.6400194568812111	6.867523491502029	65.73875625924039	0.9147498107860922	Breast Invasive Carcinoma	Breast Invasive Carcinoma	Breast	Primary Tumor	Female	TCGA
GTEX-12WSI-0226-SM-5GCNA	2.6797887927652404	5.711015918740255	52.62573820006547	0.6806279153308494	Liver	Liver	Liver	Normal Tissue	Male	GTEX
TCGA-BA-4077-01	11.398394186180182	4.310095688893217	23.60709046388797	0.2743800150855098	Head & Neck Squamous Cell Carcinoma	Head & Neck Squamous Cell Carcinoma	Head and Neck region	Primary Tumor	Female	TCGA
TCGA-AB-2825-03	62.71308452100527	146.06955231469533	239.30374698574587	0.6996250000886965	Acute Myeloid Leukemia	Acute Myeloid Leukemia	White blood cell	Primary Blood Derived Cancer - Peripheral Blood	Female	TCGA
GTEX-13CF2-0011-R8b-SM-5IJCX	2.180107552376667	2.7491757218327826	28.520177832931466	0.557723216317628	Brain - Hypothalamus	Brain - Hypothalamus	Brain	Normal Tissue	Male	GTEX
TCGA-AR-A2LO-01	16.648537687062735	9.628388967530936	47.00792190528887	0.366419904964332	Breast Invasive Carcinoma	Breast Invasive Carcinoma	Breast	Primary Tumor	Female	TCGA
GTEX-XV7Q-0526-SM-4BRWR	5.349068288137805	6.220182601872565	31.61817352764737	0.5376478270726646	Artery - Aorta	Artery - Aorta	Blood Vessel	Normal Tissue	Female	GTEX
GTEX-WL46-0726-SM-3LK5Z	1.9801154101076361	2.4995599392866796	11.200969699106466	0.5579779212403502	Heart - Atrial Appendage	Heart - Atrial Appendage	Heart	Normal Tissue	Male	GTEX
GTEX-ZVZP-1426-SM-5NQ7R	1.720031769437675	2.88003996492729	18.460559713515078	0.6260858810987382	Esophagus - Muscularis	Esophagus - Muscularis	Esophagus	Normal Tissue	Male	GTEX
GTEX-144GL-2026-SM-5LU3O	5.960782800681684	7.221074565780695	27.308990938661605	0.5478040282967057	Breast - Mammary Tissue	Breast - Mammary Tissue	Breast	Normal Tissue	Male	GTEX
TARGET-10-PARSZH-09	6.339037197819068	6.249683811324323	25.03716583727287	0.49645105382707877	Acute Lymphoblastic Leukemia	Acute Lymphoblastic Leukemia	White blood cell	Primary Blood Derived Cancer - Bone Marrow	Female	TARGET
TCGA-HC-7231-01	13.84937123939215	6.080241069323092	41.97807934600239	0.3050857676074409	Prostate Adenocarcinoma	Prostate Adenocarcinoma	Prostate	Primary Tumor	Male	TCGA
GTEX-QMR6-0011-R8A-SM-32PKJ	6.739719647213591	7.287646905467903	40.75080620554323	0.5195306530344275	Brain - Hypothalamus	Brain - Hypothalamus	Brain	Normal Tissue	Male	GTEX
GTEX-145ME-1726-SM-5Q5EU	2.9206015878015736	5.041013566331942	34.29576171997751	0.6331646869058656	Skin - Not Sun Exposed (Suprapubic)	Skin - Not Sun Exposed (Suprapubic)	Skin	Normal Tissue	Female	GTEX
TCGA-SR-A6MP-01	4.689743973057372	3.1499070200072103	20.91117171492033	0.4017917408305298	Pheochromocytoma & Paraganglioma	Pheochromocytoma & Paraganglioma	Paraganglia	Primary Tumor	Female	TCGA
TCGA-EL-A3D4-01	1.4600674353484808	5.270706550478904	48.320565335918516	0.7830758485691447	Thyroid Carcinoma	Thyroid Carcinoma	Thyroid Gland	Primary Tumor	Male	TCGA
TCGA-BT-A3PJ-01	5.230838847698824	6.300038701912252	31.413328838179307	0.546362466759934	Bladder Urothelial Carcinoma	Bladder Urothelial Carcinoma	Bladder	Primary Tumor	Male	TCGA
GTEX-YEC3-1926-SM-5IFIT	3.7200009694575553	2.7596347067932583	19.02041170582377	0.4258934984428033	Esophagus - Muscularis	Esophagus - Muscularis	Esophagus	Normal Tissue	Male	GTEX
TCGA-B0-4707-01	3.0192040774297606	8.001587555544074	74.78077674561206	0.7260447182036901	Kidney Clear Cell Carcinoma	Kidney Clear Cell Carcinoma	Kidney	Primary Tumor	Male	TCGA
TCGA-VP-AA1N-01	1.3299891606566019	4.129608018526756	45.50409845905104	0.7563942692095206	Prostate Adenocarcinoma	Prostate Adenocarcinoma	Prostate	Primary Tumor	Male	TCGA
TCGA-E9-A244-01	8.8504849744612	14.286015673698309	83.77699048890751	0.6174665689919168	Breast Invasive Carcinoma	Breast Invasive Carcinoma	Breast	Primary Tumor	Female	TCGA
GTEX-OIZI-0008-SM-2XCFD	30.871073103140404	120.62363164842364	167.12671021412123	0.7962234181467542	Cells - Transformed Fibroblasts	Cells - Transformed Fibroblasts	Skin	Cell Line	Male	GTEX
TCGA-CZ-5467-11	17.355938585557304	54.27928904407212	105.62206288604793	0.7577178273894586	Kidney Clear Cell Carcinoma	Kidney Clear Cell Carcinoma	Kidney	Solid Tissue Normal	Female	TCGA
TCGA-A2-A4RW-01	11.070782257864375	9.211798499592952	45.11492798893997	0.45417289889039575	Breast Invasive Carcinoma	Breast Invasive Carcinoma	Breast	Primary Tumor	Female	TCGA
TCGA-KK-A6E8-01	0.5100386767570209	3.8597807810289684	38.97347299650482	0.8832815218834151	Prostate Adenocarcinoma	Prostate Adenocarcinoma	Prostate	Primary Tumor	Male	TCGA
TCGA-RT-A6YC-01	9.981231276831338	7.638560018282496	29.706824302448624	0.4335215945719377	Pheochromocytoma & Paraganglioma	Pheochromocytoma & Paraganglioma	Paraganglia	Primary Tumor	Male	TCGA
TCGA-BH-A0E1-11	7.050592476064828	4.740583658229971	29.575308646521865	0.40204502114440627	Breast Invasive Carcinoma	Breast Invasive Carcinoma	Breast	Solid Tissue Normal	Female	TCGA
TCGA-AZ-6606-01	4.880625920684665	1.8799437982257985	17.43973285894482	0.27807475943444177	Colon Adenocarcinoma	Colon Adenocarcinoma	Colon	Primary Tumor	Male	TCGA
TCGA-D8-A1XV-01	9.138042820275217	14.371571661660559	42.54237080595382	0.6113061391416404	Breast Invasive Carcinoma	Breast Invasive Carcinoma	Breast	Primary Tumor	Female	TCGA
GTEX-11TTK-0008-SM-5S2RU	11.847523233485278	15.431172590146668	50.77144337018606	0.5656858630601544	Cells - Transformed Fibroblasts	Cells - Transformed Fibroblasts	Skin	Cell Line	Female	GTEX
TCGA-D8-A13Y-01	28.49317180496103	20.777494856338937	95.668990461522	0.42170111070688604	Breast Invasive Carcinoma	Breast Invasive Carcinoma	Breast	Primary Tumor	Female	TCGA
TCGA-E8-A419-01	3.6598902258398285	9.81939031305225	49.37395312976394	0.7284802986865758	Thyroid Carcinoma	Thyroid Carcinoma	Thyroid Gland	Primary Tumor	Female	TCGA
TCGA-CJ-6031-01	4.429196707424502	7.2500195828060665	44.55690118978037	0.6207625068876037	Kidney Clear Cell Carcinoma	Kidney Clear Cell Carcinoma	Kidney	Primary Tumor	Male	TCGA
GTEX-VJYA-1526-SM-3GIJV	8.481356284079402	7.581156151708736	34.303070619514344	0.4719782276910501	Skin - Not Sun Exposed (Suprapubic)	Skin - Not Sun Exposed (Suprapubic)	Skin	Normal Tissue	Male	GTEX
TCGA-AA-3502-01	5.8901806220549435	4.809140979020853	19.038736570108743	0.4494809258315315	Colon Adenocarcinoma	Colon Adenocarcinoma	Colon	Primary Tumor	Male	TCGA
TCGA-B1-7332-01	3.6505103576667985	6.208800357071518	45.78244910026138	0.6297397999426282	Kidney Papillary Cell Carcinoma	Kidney Papillary Cell Carcinoma	Kidney	Primary Tumor	Female	TCGA
TCGA-FV-A4ZQ-01	2.1100762484624305	2.589347362716552	15.908250441237737	0.5509925422677402	Liver Hepatocellular Carcinoma	Liver Hepatocellular Carcinoma	Liver	Primary Tumor	Male	TCGA
GTEX-13113-1826-SM-5LZW4	8.6803122477373	7.748649155775912	30.76661926398338	0.4716457093945646	Adipose - Subcutaneous	Adipose - Subcutaneous	Adipose Tissue	Normal Tissue	Female	GTEX
TCGA-AR-A0TU-01	1.6900105918808537	7.290776084296683	52.553149548725244	0.8118193146304452	Breast Invasive Carcinoma	Breast Invasive Carcinoma	Breast	Primary Tumor	Female	TCGA
GTEX-13PVQ-0526-SM-5LU8Q	9.988981066274025	7.671305234093995	30.166960017330577	0.43438170274363747	Artery - Tibial	Artery - Tibial	Blood Vessel	Normal Tissue	Male	GTEX
TCGA-EL-A3GS-01	21.639047001720563	32.03326398664122	71.37217306432753	0.5968303469099226	Thyroid Carcinoma	Thyroid Carcinoma	Thyroid Gland	Primary Tumor	Female	TCGA
TCGA-HC-7075-01	12.011166267452266	4.360644383223537	42.885597986349424	0.26635077061824775	Prostate Adenocarcinoma	Prostate Adenocarcinoma	Prostate	Primary Tumor	Male	TCGA
GTEX-RVPU-0011-R3A-SM-2XCAE	0.35998229888062405	1.7600380520039358	18.079557343865773	0.8301986588334284	Brain - Anterior Cingulate Cortex (Ba24)	Brain - Anterior Cingulate Cortex (Ba24)	Brain	Normal Tissue	Male	GTEX
GTEX-NFK9-1026-SM-2HMK1	13.329899174879314	14.257274322299896	52.51191403819619	0.5168080856039022	Lung	Lung	Lung	Normal Tissue	Male	GTEX
TCGA-MN-A4N1-01	1.8499718452638687	2.8601146268229236	31.787483812263872	0.6072318722326465	Lung Adenocarcinoma	Lung Adenocarcinoma	Lung	Primary Tumor	Male	TCGA
GTEX-ZYT6-2326-SM-5GZY3	3.3295557490562944	6.950635245999335	35.78854595706264	0.676119271455396	Skin - Not Sun Exposed (Suprapubic)	Skin - Not Sun Exposed (Suprapubic)	Skin	Normal Tissue	Male	GTEX
TCGA-UT-A88C-01	14.351316862102655	12.839397953583394	63.56967186489112	0.4721978822776838	Mesothelioma	Mesothelioma	Lining of body cavities	Primary Tumor	Male	TCGA
TCGA-QR-A70P-01	1.6000374128244492	4.698905127970718	37.41293124855425	0.7459831705938275	Pheochromocytoma & Paraganglioma	Pheochromocytoma & Paraganglioma	Paraganglia	Primary Tumor	Female	TCGA
TCGA-E2-A15P-01	22.87057163067452	9.809195510520267	49.95643060840357	0.30016112012484913	Breast Invasive Carcinoma	Breast Invasive Carcinoma	Breast	Primary Tumor	Female	TCGA
TCGA-UU-A93S-01	0.8400077892704083	2.8795801569223087	26.479951914198743	0.7741664395567739	Breast Invasive Carcinoma	Breast Invasive Carcinoma	Breast	Primary Tumor	Female	TCGA
TCGA-MH-A55Z-01	2.3593486866724036	5.908352254330243	100.99559444192597	0.714630620591088	Kidney Papillary Cell Carcinoma	Kidney Papillary Cell Carcinoma	Kidney	Primary Tumor	Male	TCGA
TCGA-EP-A26S-01	4.579790823222711	4.3192285783838535	26.855561054255542	0.48536005861545717	Liver Hepatocellular Carcinoma	Liver Hepatocellular Carcinoma	Liver	Primary Tumor	Male	TCGA
TARGET-10-PAPRCS-09	31.17770909204188	22.94685741377872	106.14707941272988	0.42396380969279446	Acute Lymphoblastic Leukemia	Acute Lymphoblastic Leukemia	White blood cell	Primary Blood Derived Cancer - Bone Marrow	Male	TARGET
GTEX-WVJS-2726-SM-4MVNU	2.7899881579381165	6.52873596694535	21.981546645247967	0.700604061183858	Testis	Testis	Testis	Normal Tissue	Male	GTEX
TCGA-MP-A4TC-01	4.089843520644019	3.229395578060013	31.748293245632077	0.4412201233638918	Lung Adenocarcinoma	Lung Adenocarcinoma	Lung	Primary Tumor	Male	TCGA
TCGA-XU-A930-01	2.450091694425663	6.291765539918243	37.78779438693239	0.7197286996634934	Thymoma	Thymoma	Thymus	Primary Tumor	Male	TCGA
TCGA-BH-A0B8-01	32.498079301986664	21.859453861770902	55.827551131087496	0.4021421243660393	Breast Invasive Carcinoma	Breast Invasive Carcinoma	Breast	Primary Tumor	Female	TCGA
TCGA-V5-A7RE-01	18.687619224011144	7.159613841452036	37.925936026138245	0.27699730270234	Esophageal Carcinoma	Esophageal Carcinoma	Esophagus	Primary Tumor	Male	TCGA
GTEX-139T4-0126-SM-5HL5G	6.598916921721402	7.758441696984562	27.483086568074096	0.5403808529847696	Adipose - Subcutaneous	Adipose - Subcutaneous	Adipose Tissue	Normal Tissue	Female	GTEX
TCGA-C5-A1MI-01	21.207361839170208	11.660845153188555	51.846216205665485	0.3547758219941684	Cervical & Endocervical Cancer	Cervical & Endocervical Cancer	Cervix	Primary Tumor	Female	TCGA
GTEX-RNOR-1426-SM-48FDJ	2.2400174503790296	4.9694013879013355	36.56480943148786	0.6892929235176282	Liver	Liver	Liver	Normal Tissue	Female	GTEX
GTEX-T6MO-1026-SM-4DM72	3.2499353341114654	8.26849982037247	31.1299578037921	0.7178492312086058	Fallopian Tube	Fallopian Tube	Fallopian Tube	Normal Tissue	Female	GTEX
GTEX-13NZA-1426-SM-5KM4Y	3.479965680813116	6.0618662660415925	37.95006031784828	0.6352937569854997	Lung	Lung	Lung	Normal Tissue	Male	GTEX
GTEX-Y8E4-0226-SM-4VBQ3	4.239183935205503	2.609945462899355	20.486822118618058	0.3810623673749721	Artery - Coronary	Artery - Coronary	Blood Vessel	Normal Tissue	Male	GTEX
TCGA-D5-6928-01	19.4923840694768	7.720669963346023	37.7955186404862	0.28371199917634365	Colon Adenocarcinoma	Colon Adenocarcinoma	Colon	Primary Tumor	Male	TCGA
TCGA-23-1021-01	0.5098965006423444	1.169966660228584	20.408099885059123	0.6964654547350229	Ovarian Serous Cystadenocarcinoma	Ovarian Serous Cystadenocarcinoma	Ovary	Primary Tumor	Female	TCGA
TARGET-50-PAJLKC-01	20.936412174441138	5.909612707215783	46.81137558528967	0.22012989756459786	Wilms Tumor	Wilms Tumor	Kidney	Primary Solid Tumor		TARGET
GTEX-12696-1326-SM-5FQTJ	4.14015133828082	7.402010802764217	37.80816605994282	0.6413019252642411	Esophagus - Mucosa	Esophagus - Mucosa	Esophagus	Normal Tissue	Male	GTEX
GTEX-12126-0011-R10b-SM-5BC6T	2.469951855352277	1.9500741110122475	13.45777018182006	0.4411906459038713	Brain - Frontal Cortex (Ba9)	Brain - Frontal Cortex (Ba9)	Brain	Normal Tissue	Male	GTEX
TCGA-ER-A42K-06	11.390389285357909	10.10866477456536	45.19694659948851	0.4701911417306999	Skin Cutaneous Melanoma	Skin Cutaneous Melanoma	Skin	Metastatic	Female	TCGA
TCGA-DU-A5TS-01	1.380029499830606	4.109388649470218	49.605855792262346	0.74860186229275	Brain Lower Grade Glioma	Brain Lower Grade Glioma	Brain	Primary Tumor	Male	TCGA
TCGA-BQ-7046-01	15.162228839456844	27.51831279678113	96.42873562859202	0.6447507867008104	Kidney Papillary Cell Carcinoma	Kidney Papillary Cell Carcinoma	Kidney	Primary Tumor	Male	TCGA
TCGA-XU-AAXX-01	2.4899842689491747	6.018704043629263	48.012928448243194	0.7073597977177964	Thymoma	Thymoma	Thymus	Primary Tumor	Female	TCGA
GTEX-12ZZZ-0011-R7b-SM-5EGLE	1.4399672524552038	1.6800120818739364	17.907814198151936	0.5384689774668567	Brain - Putamen (Basal Ganglia)	Brain - Putamen (Basal Ganglia)	Brain	Normal Tissue	Male	GTEX
GTEX-11DXW-0226-SM-5H122	3.0500245822318295	6.881821044891518	27.678895384443777	0.6929045520097117	Skin - Sun Exposed (Lower Leg)	Skin - Sun Exposed (Lower Leg)	Skin	Normal Tissue	Male	GTEX
GTEX-XLM4-0011-R8A-SM-4AT44	6.790185839086218	8.839869389317109	53.334796359428125	0.565568659876075	Brain - Hypothalamus	Brain - Hypothalamus	Brain	Normal Tissue	Male	GTEX
GTEX-13RTL-0011-R3a-SM-5P9JP	0.6800705528927963	0.8100147172706595	9.222221259149205	0.5436029289664775	Brain - Anterior Cingulate Cortex (Ba24)	Brain - Anterior Cingulate Cortex (Ba24)	Brain	Normal Tissue	Male	GTEX
TARGET-10-PATTEE-03	3.7897918915719595	11.697981849672715	43.01306358350896	0.7553042835666198	Acute Lymphoblastic Leukemia	Acute Lymphoblastic Leukemia	White blood cell	Primary Blood Derived Cancer - Peripheral Blood	Female	TARGET
TCGA-K4-A5RH-01	2.9595557939335855	8.629172144345679	50.11108879684778	0.7446177173460308	Bladder Urothelial Carcinoma	Bladder Urothelial Carcinoma	Bladder	Primary Tumor	Male	TCGA
TCGA-HC-8262-11	19.259144604048483	19.23787975691689	61.52647785886401	0.49972381180773606	Prostate Adenocarcinoma	Prostate Adenocarcinoma	Prostate	Solid Tissue Normal	Male	TCGA
GTEX-P4QT-2026-SM-3NMCJ	11.742143044332673	3.19090007944566	25.261879346265545	0.21368049720319188	Uterus	Uterus	Uterus	Normal Tissue	Female	GTEX
TCGA-XV-A9W5-01	5.31958934411816	11.17774631758893	60.72905043892331	0.67754857795215	Skin Cutaneous Melanoma	Skin Cutaneous Melanoma	Skin	Primary Tumor	Male	TCGA
TCGA-IB-AAUM-01	2.099950903905725	2.929959892143039	15.568324587694383	0.5825073268584928	Pancreatic Adenocarcinoma	Pancreatic Adenocarcinoma	Pancreas	Primary Tumor	Male	TCGA
TCGA-HT-7880-01	5.31882764201502	2.409361377056835	23.57428373047405	0.31176273912438496	Brain Lower Grade Glioma	Brain Lower Grade Glioma	Brain	Primary Tumor	Male	TCGA
TCGA-V1-A8WW-01	5.609289617871773	3.2898993373047163	39.13882478472451	0.36968529984870635	Prostate Adenocarcinoma	Prostate Adenocarcinoma	Prostate	Primary Tumor	Male	TCGA
GTEX-ZYWO-2326-SM-5GZY4	3.8793762311727695	4.050147371572029	17.378896054801032	0.5107680580167607	Breast - Mammary Tissue	Breast - Mammary Tissue	Breast	Normal Tissue	Female	GTEX
TARGET-50-PAJNYT-01	10.91718102659918	8.578091169535899	62.40974097859176	0.44000879204120563	Wilms Tumor	Wilms Tumor	Kidney	Primary Solid Tumor	Male	TARGET
GTEX-1314G-1726-SM-5LZUX	4.689878980925544	2.290004721860792	11.679012203713324	0.32808637211915626	Muscle - Skeletal	Muscle - Skeletal	Muscle	Normal Tissue	Male	GTEX
GTEX-S32W-1126-SM-4AD5V	5.870766483261382	4.229930295239232	17.762987815619624	0.4187760892142274	Bladder	Bladder	Bladder	Normal Tissue	Female	GTEX
TCGA-W5-AA2U-01	15.456959148088135	9.190046727721645	47.346045295894385	0.37286665869388097	Cholangiocarcinoma	Cholangiocarcinoma	Bile duct	Primary Tumor	Female	TCGA
GTEX-12WSJ-0126-SM-5GCOM	7.408923914254372	5.719374517121411	23.516480989399867	0.43565238458111805	Adrenal Gland	Adrenal Gland	Adrenal Gland	Normal Tissue	Female	GTEX
GTEX-139T8-0226-SM-5L3EA	7.980455736417741	6.7601215903378895	29.14984102701406	0.45860629746621856	Adipose - Subcutaneous	Adipose - Subcutaneous	Adipose Tissue	Normal Tissue	Male	GTEX
TARGET-30-PAPHPE-01	11.28031270757323	5.250032357391686	53.069785464818686	0.3175996832951066	Neuroblastoma	Neuroblastoma	SympatheticÊNervous System	Primary Solid Tumor	Male	TARGET
GTEX-11ZUS-1426-SM-5FQSP	3.500082710868777	2.0799991220779654	9.770132209886636	0.37275423270621727	Muscle - Skeletal	Muscle - Skeletal	Muscle	Normal Tissue	Male	GTEX
TCGA-WB-A820-01	7.690095571948354	3.339655930987964	23.950716979241175	0.30278614437495605	Pheochromocytoma & Paraganglioma	Pheochromocytoma & Paraganglioma	Paraganglia	Primary Tumor	Male	TCGA
TCGA-AB-2840-03	24.707917575553964	57.36622405625951	106.26375863369064	0.6989561257138178	Acute Myeloid Leukemia	Acute Myeloid Leukemia	White blood cell	Primary Blood Derived Cancer - Peripheral Blood	Male	TCGA
TARGET-10-PAPNNX-09	18.788483489604733	48.33563476299772	140.48327914860084	0.7200934034038311	Acute Lymphoblastic Leukemia	Acute Lymphoblastic Leukemia	White blood cell	Primary Blood Derived Cancer - Bone Marrow	Male	TARGET
GTEX-ZAB4-0426-SM-5HL7N	3.049622051526166	2.6499987192610663	12.438586430700854	0.4649429893377008	Muscle - Skeletal	Muscle - Skeletal	Muscle	Normal Tissue	Male	GTEX
GTEX-11P7K-0426-SM-5BC5H	10.551401713240027	5.908480667422088	47.9471379184463	0.3589625084055074	Spleen	Spleen	Spleen	Normal Tissue	Male	GTEX
TCGA-NC-A5HM-01	2.9806670554962635	6.198035727455468	66.78442222295875	0.6752627113024652	Lung Squamous Cell Carcinoma	Lung Squamous Cell Carcinoma	Lung	Primary Tumor	Male	TCGA
TCGA-A2-A0ET-01	17.91313413149097	14.789360501309801	60.3128656010292	0.45223952078799506	Breast Invasive Carcinoma	Breast Invasive Carcinoma	Breast	Primary Tumor	Female	TCGA
TCGA-BH-A0C3-11	17.451995945833275	5.689521774950858	34.34125074562725	0.24585776281392804	Breast Invasive Carcinoma	Breast Invasive Carcinoma	Breast	Solid Tissue Normal	Female	TCGA
TCGA-WE-A8K4-01	10.467116452626342	21.21147940191177	85.96477087118897	0.6695839518680283	Skin Cutaneous Melanoma	Skin Cutaneous Melanoma	Skin	Primary Tumor	Male	TCGA
GTEX-14C39-1726-SM-5RQIL	5.300330627492047	7.151499686793859	33.85255159303061	0.5743332109648963	Skin - Not Sun Exposed (Suprapubic)	Skin - Not Sun Exposed (Suprapubic)	Skin	Normal Tissue	Male	GTEX
TCGA-56-8305-01	12.382657586783177	5.600827705135333	38.14798587913112	0.31144283848316406	Lung Squamous Cell Carcinoma	Lung Squamous Cell Carcinoma	Lung	Primary Tumor	Male	TCGA
TCGA-EE-A2GJ-06	15.569516783362143	2.9599347847653625	25.55102594900366	0.15974216904815164	Skin Cutaneous Melanoma	Skin Cutaneous Melanoma	Skin	Metastatic	Male	TCGA
GTEX-13X6H-1726-SM-5Q5EH	1.1499270126980186	2.2900210638797436	12.281402097584625	0.6657138459362952	Adipose - Visceral (Omentum)	Adipose - Visceral (Omentum)	Adipose Tissue	Normal Tissue	Female	GTEX
GTEX-XV7Q-2426-SM-4BRV8	8.569249275236537	11.48903257318886	33.355169379459056	0.5727824875534275	Minor Salivary Gland	Minor Salivary Gland	Salivary Gland	Normal Tissue	Female	GTEX
GTEX-XUJ4-0626-SM-4BOOO	1.8200616355753454	2.1000328096213634	6.860147183531209	0.5357097485736685	Heart - Atrial Appendage	Heart - Atrial Appendage	Heart	Normal Tissue	Female	GTEX
GTEX-13CF3-1126-SM-5LZXB	4.700568378806485	4.55012040842506	18.421072804618806	0.4918682827926778	Adipose - Visceral (Omentum)	Adipose - Visceral (Omentum)	Adipose Tissue	Normal Tissue	Female	GTEX
TCGA-21-5783-01	18.251891234169467	4.570494545739458	29.103787803817614	0.2002636617317621	Lung Squamous Cell Carcinoma	Lung Squamous Cell Carcinoma	Lung	Primary Tumor	Male	TCGA
TARGET-10-PARCHB-03	19.400303278550687	46.870868093585315	200.9789208036246	0.7072587842214054	Acute Lymphoblastic Leukemia	Acute Lymphoblastic Leukemia	White blood cell	Primary Blood Derived Cancer - Peripheral Blood	Male	TARGET
TCGA-DJ-A3VD-01	10.049617568323098	7.970228653775811	33.79266159221446	0.4423028118853424	Thyroid Carcinoma	Thyroid Carcinoma	Thyroid Gland	Primary Tumor	Female	TCGA
GTEX-Q2AG-0011-R5A-SM-2HMJH	2.1499805836984502	3.3808820814120906	15.99921039315297	0.6112757242625404	Brain - Caudate (Basal Ganglia)	Brain - Caudate (Basal Ganglia)	Brain	Normal Tissue	Female	GTEX
GTEX-U8T8-0008-SM-4DXSP	40.21851437231486	190.32224993808595	274.65966158600116	0.82554705892202	Cells - Transformed Fibroblasts	Cells - Transformed Fibroblasts	Skin	Cell Line	Male	GTEX
TCGA-EM-A4FK-01	12.110316612196216	16.231812849730044	56.92363082707887	0.5727097136979508	Thyroid Carcinoma	Thyroid Carcinoma	Thyroid Gland	Primary Tumor	Female	TCGA
GTEX-WFON-1626-SM-4LVMV	4.709673287723325	6.120153709068466	37.48667018181554	0.5651201732845308	Prostate	Prostate	Prostate	Normal Tissue	Male	GTEX
TARGET-10-PAPHEK-03	3.729988054304656	4.959204611584484	42.003775158877474	0.5707324952124333	Acute Lymphoblastic Leukemia	Acute Lymphoblastic Leukemia	White blood cell	Primary Blood Derived Cancer - Peripheral Blood	Female	TARGET
TCGA-60-2724-01	27.225774988240254	11.717951949722433	58.05755160985326	0.30089446673630177	Lung Squamous Cell Carcinoma	Lung Squamous Cell Carcinoma	Lung	Primary Tumor	Male	TCGA
GTEX-ZYFC-0126-SM-5GIEH	3.8107050775694917	2.109728512078443	22.44250551887214	0.3563469600887627	Testis	Testis	Testis	Normal Tissue	Male	GTEX
GTEX-13OVH-0011-R8b-SM-5MR35	0.6900203008692773	2.39047291807321	34.57109852930496	0.7760033047220417	Brain - Hypothalamus	Brain - Hypothalamus	Brain	Normal Tissue	Male	GTEX
GTEX-OHPJ-1326-SM-3MJHG	3.389552943569864	3.9502746352079	26.96893123070942	0.5381971977965324	Esophagus - Muscularis	Esophagus - Muscularis	Esophagus	Normal Tissue	Male	GTEX
GTEX-147GR-0011-R6b-SM-5S2RO	1.250097877982021	2.770033428034369	18.58339733438921	0.6890405355389343	Brain - Nucleus Accumbens (Basal Ganglia)	Brain - Nucleus Accumbens (Basal Ganglia)	Brain	Normal Tissue	Male	GTEX
GTEX-12ZZY-3026-SM-5GCOU	3.789923022087642	3.51065626216843	24.84905575748375	0.4808736574834918	Brain - Cortex	Brain - Cortex	Brain	Normal Tissue	Male	GTEX
TCGA-AB-2816-03	23.91040873162502	54.5006470473178	103.50041905440514	0.6950632982288433	Acute Myeloid Leukemia	Acute Myeloid Leukemia	White blood cell	Primary Blood Derived Cancer - Peripheral Blood	Female	TCGA
TCGA-DJ-A3V3-01	2.5800073124290517	9.149331332174777	63.58189132783509	0.7800381257117166	Thyroid Carcinoma	Thyroid Carcinoma	Thyroid Gland	Primary Tumor	Female	TCGA
GTEX-S3XE-2026-SM-3K2B5	6.680166339450614	4.139266377930111	21.24732032091004	0.3825770246974821	Muscle - Skeletal	Muscle - Skeletal	Muscle	Normal Tissue	Male	GTEX
TCGA-2Y-A9H4-01	1.0200121257071935	4.80052963821281	51.69909546562366	0.8247564974054514	Liver Hepatocellular Carcinoma	Liver Hepatocellular Carcinoma	Liver	Primary Tumor	Male	TCGA
TCGA-BT-A0YX-01	14.06251895149647	32.77771476060879	109.23551890155228	0.6997769260091844	Bladder Urothelial Carcinoma	Bladder Urothelial Carcinoma	Bladder	Primary Tumor	Female	TCGA
GTEX-ZYY3-0526-SM-5E45G	10.420595750566402	20.230267886215906	69.92148169548524	0.6600227688833781	Muscle - Skeletal	Muscle - Skeletal	Muscle	Normal Tissue	Female	GTEX
TCGA-61-2101-01	4.599129617194964	0.6000081103266524	11.299801208695085	0.11540531175977732	Ovarian Serous Cystadenocarcinoma	Ovarian Serous Cystadenocarcinoma	Ovary	Primary Tumor	Female	TCGA
TCGA-XF-A9SK-01	1.6699856759544174	5.200760586193921	62.788577740799255	0.7569426067799151	Bladder Urothelial Carcinoma	Bladder Urothelial Carcinoma	Bladder	Primary Tumor	Male	TCGA
GTEX-YF7O-1626-SM-5IFII	4.0707333561426	2.4100874340477527	13.202745366327324	0.37187996892241865	Colon - Sigmoid	Colon - Sigmoid	Colon	Normal Tissue	Male	GTEX
TCGA-FF-A7CQ-01	15.372742305550787	6.6993436764532985	39.45247970104777	0.30352109365265423	Diffuse Large B-Cell Lymphoma	Diffuse Large B-Cell Lymphoma	Lymphatic tissue	Primary Tumor	Male	TCGA
TCGA-E2-A15R-01	34.299191047928275	26.864859107508202	80.32607629398984	0.43922629451837175	Breast Invasive Carcinoma	Breast Invasive Carcinoma	Breast	Primary Tumor	Female	TCGA
TCGA-A3-3325-01	11.431187365433846	26.884632979247595	76.8549049393195	0.7016588118797621	Kidney Clear Cell Carcinoma	Kidney Clear Cell Carcinoma	Kidney	Primary Tumor	Male	TCGA
GTEX-13VXU-1926-SM-5LU5J	3.3898989308648666	8.740350363681967	32.373092916165085	0.7205416930393344	Artery - Coronary	Artery - Coronary	Blood Vessel	Normal Tissue	Male	GTEX
GTEX-XV7Q-0008-SM-4BRWL	16.598552586101736	15.400991903429697	37.79965698707587	0.48128784797133883	Cells - Transformed Fibroblasts	Cells - Transformed Fibroblasts	Skin	Cell Line	Female	GTEX
TCGA-P3-A6SW-01	2.929601991795163	6.832221360151578	53.64043228503029	0.6998919273405075	Head & Neck Squamous Cell Carcinoma	Head & Neck Squamous Cell Carcinoma	Head and Neck region	Primary Tumor	Male	TCGA
TCGA-AB-2868-03	17.398972428279933	20.546613175153077	44.05652382474181	0.5414757170935368	Acute Myeloid Leukemia	Acute Myeloid Leukemia	White blood cell	Primary Blood Derived Cancer - Peripheral Blood	Male	TCGA
TCGA-DM-A285-01	3.9198074306553883	3.8409065070121016	24.377241213804435	0.4949166452805114	Colon Adenocarcinoma	Colon Adenocarcinoma	Colon	Primary Tumor	Female	TCGA
GTEX-R55E-0326-SM-48FD2	5.140953559970767	5.379103445974727	21.222187934491444	0.5113188495969826	Artery - Tibial	Artery - Tibial	Blood Vessel	Normal Tissue	Male	GTEX
TCGA-85-7696-01	7.130172008782498	4.270412492008499	25.758938208931422	0.3745783816358019	Lung Squamous Cell Carcinoma	Lung Squamous Cell Carcinoma	Lung	Primary Tumor	Male	TCGA
TCGA-2H-A9GI-01	4.230511064734014	9.888902353493442	35.504556474455626	0.7003762876386468	Esophageal Carcinoma	Esophageal Carcinoma	Esophagus	Primary Tumor	Male	TCGA
TCGA-KK-A6E3-01	0.5499784245478117	3.0791486969442863	40.44404866441041	0.8484543511053174	Prostate Adenocarcinoma	Prostate Adenocarcinoma	Prostate	Primary Tumor	Male	TCGA
TCGA-10-0927-01	0.3900068189733167	3.3790827209454215	20.948190305092783	0.8965249260218622	Ovarian Serous Cystadenocarcinoma	Ovarian Serous Cystadenocarcinoma	Ovary	Primary Tumor	Female	TCGA
TCGA-UY-A9PH-01	1.0300008087887025	2.58908599770885	29.976092637675073	0.7153975950674951	Bladder Urothelial Carcinoma	Bladder Urothelial Carcinoma	Bladder	Primary Tumor	Male	TCGA
TCGA-AJ-A8CW-01	8.788545054099767	8.708328664566784	70.74300893200187	0.49770769364794	Uterine Corpus Endometrioid Carcinoma	Uterine Corpus Endometrioid Carcinoma	Endometrium	Primary Tumor	Female	TCGA
TARGET-50-PAKYFC-01	25.416607267784805	15.53826626182305	85.18881047564197	0.37939968855208017	Wilms Tumor	Wilms Tumor	Kidney	Primary Solid Tumor	Female	TARGET
GTEX-1399R-1726-SM-5K7YJ	1.3899921585845332	0.7899728059120321	6.509490396357299	0.36237867065651036	Heart - Atrial Appendage	Heart - Atrial Appendage	Heart	Normal Tissue	Male	GTEX
TCGA-CV-7429-01	9.650070585661883	19.617941580382873	52.329787813853	0.6702860949040673	Head & Neck Squamous Cell Carcinoma	Head & Neck Squamous Cell Carcinoma	Head and Neck region	Primary Tumor	Male	TCGA
TARGET-30-PASPER-01	10.998820192469706	7.299311462811662	35.50580558831351	0.3989102057151759	Neuroblastoma	Neuroblastoma	SympatheticÊNervous System	Primary Solid Tumor	Female	TARGET
TARGET-21-PARZIA-09	14.921142052253519	37.805104237956584	62.24413694713739	0.7170073141538242	Acute Myeloid Leukemia, Induction Failure Subproject	Acute Myeloid Leukemia, Induction Failure Subproject	White blood cell	Primary Blood Derived Cancer - Bone Marrow		TARGET
K-562-SM-4IHK7	18.820847813147928	2.3900276076171094	22.41088222213788	0.11267934774994333	Cells - Leukemia Cell Line (Cml)	Cells - Leukemia Cell Line (Cml)	Bone Marrow	Cell Line	Female	GTEX
GTEX-13QBU-0726-SM-5J2OA	17.599941675469218	21.911545065126518	81.18498792693978	0.5545613914500891	Lung	Lung	Lung	Normal Tissue	Female	GTEX
GTEX-WZTO-0011-R5B-SM-3NMC5	3.4400537956787147	2.1499887809147564	20.853313524697036	0.3846104482132483	Brain - Caudate (Basal Ganglia)	Brain - Caudate (Basal Ganglia)	Brain	Normal Tissue	Male	GTEX
TCGA-DX-A7EO-01	0.39998890058662284	4.321274322575838	50.77636221195451	0.9152792628412917	Sarcoma	Sarcoma	Soft tissue,Bone	Primary Tumor	Female	TCGA
TCGA-MK-A4N7-01	9.898989359009951	11.06713366380173	47.35780628809851	0.527857899706131	Thyroid Carcinoma	Thyroid Carcinoma	Thyroid Gland	Primary Tumor	Female	TCGA
TCGA-CN-6994-01	5.560794802508771	1.9399618856647853	8.790780618506117	0.2586354905663749	Head & Neck Squamous Cell Carcinoma	Head & Neck Squamous Cell Carcinoma	Head and Neck region	Primary Tumor	Male	TCGA
TCGA-34-5928-01	17.882572310430202	9.700098248766299	38.9937848664828	0.351673643346044	Lung Squamous Cell Carcinoma	Lung Squamous Cell Carcinoma	Lung	Primary Tumor	Female	TCGA
TCGA-A2-A3KD-01	23.380346533134222	6.150888229116874	38.052344367656744	0.2082841533256636	Breast Invasive Carcinoma	Breast Invasive Carcinoma	Breast	Primary Tumor	Female	TCGA
TCGA-CA-6719-01	6.260657485244591	0.7499400073866074	11.341497674734898	0.10697233840266329	Colon Adenocarcinoma	Colon Adenocarcinoma	Colon	Primary Tumor	Male	TCGA
GTEX-139D8-1126-SM-5LU8W	5.740534236761115	5.358975121813265	23.616336750750442	0.48281189273230823	Skin - Not Sun Exposed (Suprapubic)	Skin - Not Sun Exposed (Suprapubic)	Skin	Normal Tissue	Female	GTEX
TCGA-2G-AAGG-01	3.640321612002895	7.7293573081285105	50.44987713432753	0.6798219512111937	Testicular Germ Cell Tumor	Testicular Germ Cell Tumor	Testis	Primary Tumor	Male	TCGA
GTEX-11ZTS-0826-SM-5EQ49	7.088946002102954	5.309212300691919	30.96528303618666	0.428225884121441	Artery - Aorta	Artery - Aorta	Blood Vessel	Normal Tissue	Female	GTEX
GTEX-14BIN-0011-R10a-SM-5S2UA	0.7500079057650569	3.109139844779858	22.76024411639676	0.8056545241992471	Brain - Frontal Cortex (Ba9)	Brain - Frontal Cortex (Ba9)	Brain	Normal Tissue	Female	GTEX
TCGA-EJ-7792-11	16.511598703740205	7.0986041375591915	32.35946594146109	0.30065832916700674	Prostate Adenocarcinoma	Prostate Adenocarcinoma	Prostate	Solid Tissue Normal	Male	TCGA
TCGA-A6-6142-01	4.419147780911027	1.7700439324827788	21.52805788263239	0.28598951437427456	Colon Adenocarcinoma	Colon Adenocarcinoma	Colon	Primary Tumor	Female	TCGA
GTEX-11I78-0001-SM-5Q5BE	31.32568858232186	28.654944427756092	78.72170349144115	0.4777366124652517	Cells - Ebv-Transformed Lymphocytes	Cells - Ebv-Transformed Lymphocytes	Blood	Cell Line	Female	GTEX
TCGA-AR-A2LE-01	18.34882071519805	8.508987754951121	40.29948762542505	0.3168161603508472	Breast Invasive Carcinoma	Breast Invasive Carcinoma	Breast	Primary Tumor	Female	TCGA
TCGA-24-0968-01	1.5100029029871211	2.149954324012338	27.296643970689168	0.5874260792317876	Ovarian Serous Cystadenocarcinoma	Ovarian Serous Cystadenocarcinoma	Ovary	Primary Tumor	Female	TCGA
TCGA-Y6-A9XI-01	12.399773630447578	5.489702956836808	58.319794250945236	0.3068677236056655	Prostate Adenocarcinoma	Prostate Adenocarcinoma	Prostate	Primary Tumor	Male	TCGA
GTEX-XV7Q-0226-SM-4BRVL	4.730680370810134	5.430766229305626	31.108444608585128	0.5344481394257151	Adrenal Gland	Adrenal Gland	Adrenal Gland	Normal Tissue	Female	GTEX
GTEX-Y8E4-0626-SM-4WWDL	5.850317843404321	4.089715240768009	31.620222862221222	0.41143879563943564	Skin - Sun Exposed (Lower Leg)	Skin - Sun Exposed (Lower Leg)	Skin	Normal Tissue	Male	GTEX
GTEX-X15G-1026-SM-4PQZF	3.160070656149526	2.220452789127217	13.621089052751772	0.41268341485927856	Esophagus - Gastroesophageal Junction	Esophagus - Gastroesophageal Junction	Esophagus	Normal Tissue	Female	GTEX
TCGA-J8-A3NZ-01	11.391312949835001	16.401955034901803	60.855308282761584	0.5901412904703845	Thyroid Carcinoma	Thyroid Carcinoma	Thyroid Gland	Primary Tumor	Female	TCGA
GTEX-Z93S-0011-R11a-SM-4RGNN	5.169915855557994	8.071413070757451	51.99081960040566	0.6095621606919341	Brain - Cerebellar Hemisphere	Brain - Cerebellar Hemisphere	Brain	Normal Tissue	Male	GTEX
GTEX-UJHI-1226-SM-4IHLR	7.057760696054694	4.999872791980461	30.277132481547596	0.41466451911495383	Ovary	Ovary	Ovary	Normal Tissue	Female	GTEX
GTEX-T2IS-0011-R6A-SM-32QP2	1.7900205651939447	3.599816659483884	20.459512351076757	0.6678896800448476	Brain - Nucleus Accumbens (Basal Ganglia)	Brain - Nucleus Accumbens (Basal Ganglia)	Brain	Normal Tissue	Female	GTEX
GTEX-11ZUS-3026-SM-5EGI4	2.6900326281845337	4.89905206707989	21.50889805394929	0.6455392532563105	Pituitary	Pituitary	Pituitary	Normal Tissue	Male	GTEX
GTEX-11WQK-2226-SM-5CVL7	4.209764132356178	8.111067808889826	63.84669880096064	0.6583214386470687	Esophagus - Gastroesophageal Junction	Esophagus - Gastroesophageal Junction	Esophagus	Normal Tissue	Male	GTEX
TCGA-VQ-AA6J-01	13.10330708226815	9.139016053745117	35.460969973361095	0.4108840608896576	Stomach Adenocarcinoma	Stomach Adenocarcinoma	Stomach	Primary Tumor	Male	TCGA
TCGA-Z6-A8JD-01	13.181871950977785	5.8003976714649035	24.122280892960813	0.3055692383911305	Esophageal Carcinoma	Esophageal Carcinoma	Esophagus	Primary Tumor	Male	TCGA
GTEX-131XG-1526-SM-5GCNQ	10.517964432606199	2.6202834709098015	19.599334124392865	0.1994393384987486	Colon - Sigmoid	Colon - Sigmoid	Colon	Normal Tissue	Female	GTEX
GTEX-144GL-0011-R8a-SM-5Q5B1	0.6900947327427481	2.270619843234965	30.383099913512854	0.7669161565447898	Brain - Hypothalamus	Brain - Hypothalamus	Brain	Normal Tissue	Male	GTEX
GTEX-X8HC-0226-SM-4E3K1	5.15897064939685	7.288700378299776	31.220792398334122	0.5855473174123972	Adipose - Subcutaneous	Adipose - Subcutaneous	Adipose Tissue	Normal Tissue	Female	GTEX
TCGA-P3-A6T6-01	1.6100485820975006	4.300977561829512	46.024693400700286	0.7276194449331501	Head & Neck Squamous Cell Carcinoma	Head & Neck Squamous Cell Carcinoma	Head and Neck region	Primary Tumor	Male	TCGA
TCGA-CM-6171-01	28.886852292338908	10.509457757426423	53.11791254677456	0.2667624897903103	Colon Adenocarcinoma	Colon Adenocarcinoma	Colon	Primary Tumor	Female	TCGA
TCGA-JW-A852-01	0.2199818827659178	1.579959050553961	49.97291621960232	0.877783832406003	Cervical & Endocervical Cancer	Cervical & Endocervical Cancer	Cervix	Primary Tumor	Female	TCGA
TCGA-KL-8335-01	2.6601085504834554	1.1500227497069533	6.750123255815336	0.301832839631926	Kidney Chromophobe	Kidney Chromophobe	Kidney	Primary Tumor	Male	TCGA
TCGA-ZF-A9RC-01	11.73843545493565	37.28282315946766	575.6956110454656	0.7605439805764863	Bladder Urothelial Carcinoma	Bladder Urothelial Carcinoma	Bladder	Primary Tumor	Male	TCGA
GTEX-13QIC-3026-SM-5LU58	6.269176211432042	5.370483156344558	30.155410120929318	0.46139521670301453	Brain - Cerebellum	Brain - Cerebellum	Brain	Normal Tissue	Female	GTEX
TCGA-P5-A72W-01	0.7998749152117222	2.819595920968779	23.70950265951542	0.7790077745022524	Brain Lower Grade Glioma	Brain Lower Grade Glioma	Brain	Primary Tumor	Male	TCGA
GTEX-VUSG-0008-SM-4KL24	35.52482318449818	216.28592654265466	288.84823868783644	0.8589225312144506	Cells - Transformed Fibroblasts	Cells - Transformed Fibroblasts	Skin	Cell Line	Male	GTEX
K-562-SM-2I3E7	28.281732349129953	3.1300350588405994	35.350829027322746	0.09964530229032485	Cells - Leukemia Cell Line (Cml)	Cells - Leukemia Cell Line (Cml)	Bone Marrow	Cell Line	Female	GTEX
GTEX-132NY-1426-SM-5J1MJ	2.9506843880257496	1.9100075459039396	11.759551263114108	0.39294972235769104	Heart - Atrial Appendage	Heart - Atrial Appendage	Heart	Normal Tissue	Male	GTEX
GTEX-VUSG-0006-SM-3GIK9	0.9900295632640791	3.4207317583386962	23.50126274349242	0.7755422497211153	Whole Blood	Whole Blood	Blood	Normal Tissue	Male	GTEX
TCGA-AJ-A3OJ-01	3.770556055388062	5.3607660511860935	72.53131611218883	0.5870744661746817	Uterine Corpus Endometrioid Carcinoma	Uterine Corpus Endometrioid Carcinoma	Endometrium	Primary Tumor	Female	TCGA
GTEX-TSE9-2226-SM-4DXUR	7.787978633603748	6.530076976771046	33.24425362790166	0.4560728882795638	Ovary	Ovary	Ovary	Normal Tissue	Female	GTEX
TCGA-HT-7884-01	10.749440225471137	2.1498525161321007	31.17908184003832	0.16666437138823306	Brain Lower Grade Glioma	Brain Lower Grade Glioma	Brain	Primary Tumor	Female	TCGA
GTEX-X4EP-0526-SM-3P5YW	4.739534938548161	3.708908133925166	21.626637335949823	0.4390049269562472	Lung	Lung	Lung	Normal Tissue	Female	GTEX
GTEX-QCQG-2026-SM-2S1PH	9.108475345097235	8.331630425314414	44.783500212003005	0.4777282050347197	Nerve - Tibial	Nerve - Tibial	Nerve	Normal Tissue	Female	GTEX
TCGA-KO-8415-01	1.5900767684657908	1.6899797067425357	21.768745819022637	0.5152288442336042	Kidney Chromophobe	Kidney Chromophobe	Kidney	Primary Tumor	Female	TCGA
TCGA-RW-A680-01	0.2199818827659178	1.8299632284980882	31.56322432092829	0.8926888912502267	Pheochromocytoma & Paraganglioma	Pheochromocytoma & Paraganglioma	Paraganglia	Primary Tumor	Female	TCGA
TCGA-E9-A1NG-01	11.759856503287011	10.300874100481238	51.21742008797385	0.4669325910140854	Breast Invasive Carcinoma	Breast Invasive Carcinoma	Breast	Primary Tumor	Female	TCGA
TCGA-W5-AA2Q-01	8.18866723535727	3.4700392737899146	24.055401404493928	0.2976350138900393	Cholangiocarcinoma	Cholangiocarcinoma	Bile duct	Primary Tumor	Male	TCGA
TCGA-68-8250-01	28.243592417685534	10.541416154534534	70.96286409303963	0.2717909971556606	Lung Squamous Cell Carcinoma	Lung Squamous Cell Carcinoma	Lung	Primary Tumor	Male	TCGA
TCGA-A3-3308-01	17.74892969831805	17.050826446042095	53.29029210161049	0.48996971057239586	Kidney Clear Cell Carcinoma	Kidney Clear Cell Carcinoma	Kidney	Primary Tumor	Female	TCGA
GTEX-SNMC-0626-SM-4DM6H	2.8499977302289548	2.079803923149889	11.019866982635309	0.4218838950091246	Stomach	Stomach	Stomach	Normal Tissue	Male	GTEX
GTEX-148VJ-1626-SM-5QGPH	2.4399635044398216	3.3002216340506294	47.91568846043686	0.5749329602491738	Adrenal Gland	Adrenal Gland	Adrenal Gland	Normal Tissue	Male	GTEX
GTEX-1313W-0011-R10b-SM-5DUXA	1.7799546186554585	1.6699864098582082	13.998338066906047	0.4840623060092381	Brain - Frontal Cortex (Ba9)	Brain - Frontal Cortex (Ba9)	Brain	Normal Tissue	Female	GTEX
GTEX-145MN-0626-SM-5QGRH	2.4299768939196493	1.8401260542406643	9.100130931858907	0.4309324802188774	Heart - Left Ventricle	Heart - Left Ventricle	Heart	Normal Tissue	Male	GTEX
GTEX-11OF3-1926-SM-59889	7.470712190144679	4.999787313240862	24.571867621563488	0.4009291938854173	Breast - Mammary Tissue	Breast - Mammary Tissue	Breast	Normal Tissue	Male	GTEX
TCGA-AC-A6NO-01	8.270066447260433	5.500192812451672	44.516416011897945	0.3994255088968212	Breast Invasive Carcinoma	Breast Invasive Carcinoma	Breast	Primary Tumor	Female	TCGA
TCGA-QR-A6H2-01	0.5999273957487001	4.109220933276001	36.623089526870125	0.8726038438731978	Pheochromocytoma & Paraganglioma	Pheochromocytoma & Paraganglioma	Paraganglia	Primary Tumor	Male	TCGA
GTEX-12WSL-2526-SM-5GCNJ	11.308704012377113	6.268618276189571	32.13258071751865	0.3566310142852103	Skin - Sun Exposed (Lower Leg)	Skin - Sun Exposed (Lower Leg)	Skin	Normal Tissue	Male	GTEX
GTEX-XBED-1126-SM-48TCF	7.140394268785605	4.25082784720635	19.86055694970156	0.3731669704902585	Esophagus - Gastroesophageal Junction	Esophagus - Gastroesophageal Junction	Esophagus	Normal Tissue	Male	GTEX
TCGA-A2-A0CO-01	7.428829887972123	3.8495300347267842	26.018282415367448	0.34132002003050044	Breast Invasive Carcinoma	Breast Invasive Carcinoma	Breast	Primary Tumor	Female	TCGA
TCGA-66-2780-01	10.971682258266146	8.029405285295448	25.988996582368145	0.42257609028364085	Lung Squamous Cell Carcinoma	Lung Squamous Cell Carcinoma	Lung	Primary Tumor	Male	TCGA
TCGA-NH-A50V-01	4.629490923136956	1.92000838358735	20.470545105468407	0.2931534600845131	Colon Adenocarcinoma	Colon Adenocarcinoma	Colon	Primary Tumor	Male	TCGA
TCGA-BP-4349-01	7.810954155791618	9.891844998187851	59.16582889159165	0.5587729325824855	Kidney Clear Cell Carcinoma	Kidney Clear Cell Carcinoma	Kidney	Primary Tumor	Female	TCGA
TCGA-CG-4438-01	11.499386597201529	10.628092488623954	28.22639258890947	0.4803119436877987	Stomach Adenocarcinoma	Stomach Adenocarcinoma	Stomach	Primary Tumor	Male	TCGA
TCGA-DD-AAVR-01	0.6199296021789362	2.450663977261123	22.49173098538474	0.7981075690609684	Liver Hepatocellular Carcinoma	Liver Hepatocellular Carcinoma	Liver	Primary Tumor	Male	TCGA
TCGA-AN-A0FZ-01	81.1543346009507	81.64560673740823	350.8391289196484	0.5015088216015892	Breast Invasive Carcinoma	Breast Invasive Carcinoma	Breast	Primary Tumor	Female	TCGA
GTEX-146FQ-1526-SM-5Q5CX	2.069959590677345	1.1599479994124824	7.9004908914559415	0.3591273022706581	Pancreas	Pancreas	Pancreas	Normal Tissue	Male	GTEX
GTEX-ZF2S-0004-SM-4WKFE	19.762913752909803	25.620469346478497	60.81436774881379	0.5645341443666817	Cells - Ebv-Transformed Lymphocytes	Cells - Ebv-Transformed Lymphocytes	Blood	Cell Line	Female	GTEX
TCGA-97-A4M5-01	7.699634028722452	9.107938597062073	39.69203825438851	0.5418949422291695	Lung Adenocarcinoma	Lung Adenocarcinoma	Lung	Primary Tumor	Male	TCGA
GTEX-ZZ64-0326-SM-5E45S	8.820078550361487	2.189997100749504	19.22984734675545	0.19890845168975005	Esophagus - Muscularis	Esophagus - Muscularis	Esophagus	Normal Tissue	Male	GTEX
TCGA-99-8028-01	2.1699531774781424	3.8900592473225997	32.98339656606875	0.6419226520728639	Lung Adenocarcinoma	Lung Adenocarcinoma	Lung	Primary Tumor	Female	TCGA
GTEX-ZF29-0326-SM-4WKFB	12.92891091027375	6.100984502959642	33.5709205374523	0.3206000017591803	Artery - Aorta	Artery - Aorta	Blood Vessel	Normal Tissue	Female	GTEX
TCGA-A2-A0YD-01	14.431861972485947	16.492560136641988	41.66268394273652	0.5333182970547377	Breast Invasive Carcinoma	Breast Invasive Carcinoma	Breast	Primary Tumor	Female	TCGA
TCGA-DE-A0Y2-01	19.23998282381983	23.89552571309808	48.544100334225014	0.5539641590789843	Thyroid Carcinoma	Thyroid Carcinoma	Thyroid Gland	Primary Tumor	Female	TCGA
TCGA-09-2056-01	4.199668903552869	11.741073451561187	43.68282765700185	0.7365449607053247	Ovarian Serous Cystadenocarcinoma	Ovarian Serous Cystadenocarcinoma	Ovary	Primary Tumor	Female	TCGA
TCGA-BR-4294-01	4.8196162157998	10.999018518332699	17.508696207645983	0.6953203423175123	Stomach Adenocarcinoma	Stomach Adenocarcinoma	Stomach	Primary Tumor	Male	TCGA
GTEX-145ME-0626-SM-5O99Q	6.569163777517701	1.040001138404875	23.215671213738062	0.13667743436978455	Esophagus - Muscularis	Esophagus - Muscularis	Esophagus	Normal Tissue	Female	GTEX
GTEX-YEC3-0626-SM-4YCFE	3.5099871784165817	2.3499399348209966	16.987767724627115	0.40101862862977955	Pancreas	Pancreas	Pancreas	Normal Tissue	Male	GTEX
TCGA-CQ-5323-01	18.852751876713995	4.529269282960301	27.212480734946627	0.193707346855527	Head & Neck Squamous Cell Carcinoma	Head & Neck Squamous Cell Carcinoma	Head and Neck region	Primary Tumor	Male	TCGA
TCGA-EM-A4FO-01	2.1900259367425443	9.078186758704637	62.359702550067624	0.8056456692881379	Thyroid Carcinoma	Thyroid Carcinoma	Thyroid Gland	Primary Tumor	Male	TCGA
TCGA-BR-6458-01	21.139476986288642	5.6903639208282355	29.889836886109794	0.2120908558693246	Stomach Adenocarcinoma	Stomach Adenocarcinoma	Stomach	Primary Tumor	Female	TCGA
TCGA-EJ-A7NK-01	5.641057146209299	3.9704685988471864	31.919004304478825	0.41309451841080747	Prostate Adenocarcinoma	Prostate Adenocarcinoma	Prostate	Primary Tumor	Male	TCGA
TCGA-EM-A3OB-01	3.4000118454179957	10.14860134211712	53.13194117205961	0.7490509324935155	Thyroid Carcinoma	Thyroid Carcinoma	Thyroid Gland	Primary Tumor	Female	TCGA
TCGA-EW-A1J2-01	20.237234897601553	11.817576941176764	54.826663864739444	0.3686677994122694	Breast Invasive Carcinoma	Breast Invasive Carcinoma	Breast	Primary Tumor	Female	TCGA
TCGA-CG-5728-11	4.239617283104256	1.0500271956803806	8.669394358946441	0.19850619448845036	Stomach Adenocarcinoma	Stomach Adenocarcinoma	Stomach	Solid Tissue Normal	Female	TCGA
TCGA-Y8-A8S0-01	14.519960722351025	19.00965994199634	89.47988056344359	0.5669512379008107	Kidney Papillary Cell Carcinoma	Kidney Papillary Cell Carcinoma	Kidney	Primary Tumor	Male	TCGA
GTEX-11NV4-0005-SM-5N9EX	2.2499904668968926	5.0293622359734975	30.502461476024095	0.6909078926743475	Whole Blood	Whole Blood	Blood	Normal Tissue	Male	GTEX
TCGA-B0-4827-01	8.611813811422055	13.609317254110605	40.34872507189063	0.612449348954163	Kidney Clear Cell Carcinoma	Kidney Clear Cell Carcinoma	Kidney	Primary Tumor	Female	TCGA
GTEX-13S7M-0011-R7a-SM-5O9DK	0.8899413442806139	2.130029826433972	19.92241256040937	0.7053146225664016	Brain - Putamen (Basal Ganglia)	Brain - Putamen (Basal Ganglia)	Brain	Normal Tissue	Female	GTEX
TCGA-P3-A6T8-01	6.309093786259981	5.5493487295367405	32.157292907073916	0.46796606908069177	Head & Neck Squamous Cell Carcinoma	Head & Neck Squamous Cell Carcinoma	Head and Neck region	Primary Tumor	Male	TCGA
TCGA-CV-6934-11	15.489165305143057	7.160563338162246	39.67959715903486	0.31614344926285604	Head & Neck Squamous Cell Carcinoma	Head & Neck Squamous Cell Carcinoma	Head and Neck region	Solid Tissue Normal	Female	TCGA
TCGA-FD-A62P-01	22.9892845117987	88.71517377901408	542.8437067594892	0.7941954612773994	Bladder Urothelial Carcinoma	Bladder Urothelial Carcinoma	Bladder	Primary Tumor	Male	TCGA
TCGA-XM-AAZ3-01	6.439008579772171	9.789140747827432	63.92759496439932	0.6032197849682591	Thymoma	Thymoma	Thymus	Primary Tumor	Male	TCGA
TCGA-AF-A56L-01	2.859968480617713	1.5400074817516816	13.278235665097318	0.3500036125020976	Rectum Adenocarcinoma	Rectum Adenocarcinoma	Rectum	Primary Tumor	Female	TCGA
GTEX-13NYC-0626-SM-5K7U8	5.519117900543435	7.759121292634903	30.05458699298335	0.5843486609746519	Nerve - Tibial	Nerve - Tibial	Nerve	Normal Tissue	Male	GTEX
TCGA-09-1674-01	5.109511127590469	6.701180765710572	16.960414079665526	0.5673825738787958	Ovarian Serous Cystadenocarcinoma	Ovarian Serous Cystadenocarcinoma	Ovary	Primary Tumor	Female	TCGA
TCGA-A2-A0CV-01	7.320936641287191	11.330187584378745	60.94209922302806	0.6074801415341601	Breast Invasive Carcinoma	Breast Invasive Carcinoma	Breast	Primary Tumor	Female	TCGA
TCGA-C5-A1MF-01	0.1400227671820639	2.5304814328449465	109.68235174054647	0.9475669174455342	Cervical & Endocervical Cancer	Cervical & Endocervical Cancer	Cervix	Primary Tumor	Female	TCGA
GTEX-ZVT2-0926-SM-5GICE	1.8100072600929207	1.770060974361535	9.121289309289338	0.494421016148946	Heart - Atrial Appendage	Heart - Atrial Appendage	Heart	Normal Tissue	Female	GTEX
GTEX-Q2AG-0011-R9A-SM-2HMJ6	2.609976294335627	3.1307370091875697	17.268334277894567	0.5453567951679751	Brain - Spinal Cord (Cervical C-1)	Brain - Spinal Cord (Cervical C-1)	Brain	Normal Tissue	Female	GTEX
TCGA-X6-A7WA-01	9.921131882426447	4.28050856879257	33.17347030970143	0.30140944516203033	Sarcoma	Sarcoma	Soft tissue,Bone	Primary Tumor	Female	TCGA
GTEX-O5YU-0008-SM-4E3I7	11.530218902268519	12.471286766988369	32.281417213733164	0.5196043506121628	Cells - Transformed Fibroblasts	Cells - Transformed Fibroblasts	Skin	Cell Line	Male	GTEX
TCGA-A2-A25F-01	15.60953255653431	20.528407378806968	47.42825151730152	0.5680569344997751	Breast Invasive Carcinoma	Breast Invasive Carcinoma	Breast	Primary Tumor	Female	TCGA
TCGA-DK-AA74-01	0.34003695871983863	2.4006068549704174	39.74409013963394	0.8759280731697924	Bladder Urothelial Carcinoma	Bladder Urothelial Carcinoma	Bladder	Primary Tumor	Male	TCGA
TCGA-LN-A4A5-01	40.3694146468666	23.299274612685977	68.64865880195609	0.36594556733693484	Esophageal Carcinoma	Esophageal Carcinoma	Esophagus	Primary Tumor	Male	TCGA
TCGA-BQ-5875-11	7.118624527683578	3.9600950823094845	18.918244710462744	0.3574506099727859	Kidney Papillary Cell Carcinoma	Kidney Papillary Cell Carcinoma	Kidney	Solid Tissue Normal	Female	TCGA
TCGA-EK-A2RA-01	1.7999184772904762	11.988437969511251	120.80228155285864	0.8694609844012282	Cervical & Endocervical Cancer	Cervical & Endocervical Cancer	Cervix	Primary Tumor	Female	TCGA
GTEX-ZPIC-0002-SM-4WWEC	14.842254731721724	19.587578748810177	64.89686317620817	0.5689129678738014	Cells - Ebv-Transformed Lymphocytes	Cells - Ebv-Transformed Lymphocytes	Blood	Cell Line	Female	GTEX
TCGA-10-0936-01	1.170058234433432	2.5399945734768643	16.03142142173643	0.6846249110150882	Ovarian Serous Cystadenocarcinoma	Ovarian Serous Cystadenocarcinoma	Ovary	Primary Tumor	Female	TCGA
GTEX-V955-0326-SM-4JBGV	3.649890500263727	3.399386611125265	16.136935525347553	0.4822319448377379	Pancreas	Pancreas	Pancreas	Normal Tissue	Male	GTEX
GTEX-145LT-1026-SM-5LU9O	3.499556043663512	3.8001341431619653	16.621329520896154	0.5205884148371761	Small Intestine - Terminal Ileum	Small Intestine - Terminal Ileum	Small Intestine	Normal Tissue	Male	GTEX
GTEX-11DXW-0326-SM-5H11W	4.55085223176284	3.0000665230139223	16.48133609848916	0.39731145579020566	Adipose - Subcutaneous	Adipose - Subcutaneous	Adipose Tissue	Normal Tissue	Male	GTEX
TCGA-A8-A0A1-01	26.140829656160008	14.172737312658507	66.7102710337467	0.3515624733385847	Breast Invasive Carcinoma	Breast Invasive Carcinoma	Breast	Primary Tumor	Female	TCGA
TCGA-DU-A6S8-01	8.2794651674756	4.5501063198140415	48.384678287225455	0.35465770032318444	Brain Lower Grade Glioma	Brain Lower Grade Glioma	Brain	Primary Tumor	Female	TCGA
GTEX-14A6H-0526-SM-5NQAZ	4.54049710132728	9.309078359874134	42.17116789350036	0.6721562250014699	Lung	Lung	Lung	Normal Tissue	Male	GTEX
TARGET-20-PAEIKD-04	7.4586276212380795	2.5700236804977847	15.208299515578211	0.25626812650799197	Acute Myeloid Leukemia	Acute Myeloid Leukemia	White blood cell	Recurrent Blood Derived Cancer - Bone Marrow	Male	TARGET
GTEX-ZQUD-0426-SM-57WFR	6.839671160686696	4.0993101820966125	20.99152211362978	0.37474331966029173	Esophagus - Mucosa	Esophagus - Mucosa	Esophagus	Normal Tissue	Male	GTEX
TCGA-BC-A10Y-11	6.6490336580184835	4.750416501982384	28.59597954595038	0.4167233011510463	Liver Hepatocellular Carcinoma	Liver Hepatocellular Carcinoma	Liver	Solid Tissue Normal	Male	TCGA
TCGA-S7-A7WO-01	2.180042349727517	5.728836677772687	49.58339158725363	0.7243550771041983	Pheochromocytoma & Paraganglioma	Pheochromocytoma & Paraganglioma	Paraganglia	Primary Tumor	Female	TCGA
GTEX-NPJ8-0626-SM-48TBO	1.6300203003405425	3.299694133100178	31.305997022327702	0.6693479262645928	Spleen	Spleen	Spleen	Normal Tissue	Male	GTEX
TCGA-YY-A8LH-01	3.2905969126776204	4.430493232782566	35.83048509657295	0.5738170581245692	Pancreatic Adenocarcinoma	Pancreatic Adenocarcinoma	Pancreas	Primary Tumor	Female	TCGA
TCGA-BP-4969-01	3.2399407026993856	7.0211499188188204	26.601236819453337	0.6842498695114329	Kidney Clear Cell Carcinoma	Kidney Clear Cell Carcinoma	Kidney	Primary Tumor	Female	TCGA
TCGA-CV-5435-01	22.60029581851659	3.7495939113746637	32.01027620957134	0.1423001746804706	Head & Neck Squamous Cell Carcinoma	Head & Neck Squamous Cell Carcinoma	Head and Neck region	Primary Tumor	Male	TCGA
TCGA-DA-A1I4-06	10.110220631760484	17.921276754743488	87.69728155666826	0.6393264158400562	Skin Cutaneous Melanoma	Skin Cutaneous Melanoma	Skin	Metastatic	Male	TCGA
TCGA-CQ-5332-01	15.132298369863022	5.229945053583163	24.332020356578827	0.25684522794581277	Head & Neck Squamous Cell Carcinoma	Head & Neck Squamous Cell Carcinoma	Head and Neck region	Primary Tumor	Male	TCGA
GTEX-Y8DK-0011-R5B-SM-4RTW6	1.8000156919351002	3.5008458340430235	23.549138936759743	0.6604295956206934	Brain - Caudate (Basal Ganglia)	Brain - Caudate (Basal Ganglia)	Brain	Normal Tissue	Male	GTEX
GTEX-PWCY-1826-SM-5SI7U	3.3200365073764244	5.979188565882773	31.186480950627143	0.6429770780660526	Skin - Sun Exposed (Lower Leg)	Skin - Sun Exposed (Lower Leg)	Skin	Normal Tissue	Female	GTEX
GTEX-ZVT3-0126-SM-5GU6I	5.369598425699246	7.950686171451044	36.67468481941181	0.5968856080711664	Skin - Sun Exposed (Lower Leg)	Skin - Sun Exposed (Lower Leg)	Skin	Normal Tissue	Female	GTEX
TCGA-HU-A4H0-01	52.49850552120144	209.92038426255237	338.6355913408904	0.7999438776512514	Stomach Adenocarcinoma	Stomach Adenocarcinoma	Stomach	Primary Tumor	Male	TCGA
GTEX-13NYS-0011-R11b-SM-5MR4P	3.469154748608272	4.72952400097657	42.20772920853582	0.5768641686584024	Brain - Cerebellar Hemisphere	Brain - Cerebellar Hemisphere	Brain	Normal Tissue	Male	GTEX
TCGA-44-A47B-01	9.98987825020371	13.992555360225964	77.08836319052341	0.5834501863956278	Lung Adenocarcinoma	Lung Adenocarcinoma	Lung	Primary Tumor	Male	TCGA
TCGA-CH-5767-01	6.889449374680671	8.237996029407276	39.57425119773374	0.5445728481810347	Prostate Adenocarcinoma	Prostate Adenocarcinoma	Prostate	Primary Tumor	Male	TCGA
GTEX-12WSN-0006-SM-5NQAP	7.398735484138701	5.499725450048266	38.440463415031914	0.4263861772431636	Whole Blood	Whole Blood	Blood	Normal Tissue	Male	GTEX
GTEX-ZXG5-0011-R5b-SM-57WBN	1.5899583498971785	2.1203754827364336	17.476762333936577	0.571478357038127	Brain - Caudate (Basal Ganglia)	Brain - Caudate (Basal Ganglia)	Brain	Normal Tissue	Male	GTEX
GTEX-13CIG-0006-SM-5P9HF	0.28998681417724437	0.4499376891911248	3.4199137248385645	0.6080859427453299	Whole Blood	Whole Blood	Blood	Normal Tissue	Male	GTEX
GTEX-13113-0626-SM-5GCP2	2.8900350143561666	1.7800818641067986	9.959222296626454	0.38116430711101634	Esophagus - Gastroesophageal Junction	Esophagus - Gastroesophageal Junction	Esophagus	Normal Tissue	Female	GTEX
TCGA-DV-5568-01	4.250088122508739	5.611662048294754	61.18566703299325	0.5690330774053203	Kidney Clear Cell Carcinoma	Kidney Clear Cell Carcinoma	Kidney	Primary Tumor	Male	TCGA
GTEX-ZT9W-0008-SM-4YCDJ	11.990355870265546	27.761817670494878	45.63380551569916	0.6983723202463112	Cells - Transformed Fibroblasts	Cells - Transformed Fibroblasts	Skin	Cell Line	Male	GTEX
GTEX-13FHO-0426-SM-5L3F5	6.389481347886217	5.301104026708774	22.770364351270114	0.4534506918899624	Skin - Not Sun Exposed (Suprapubic)	Skin - Not Sun Exposed (Suprapubic)	Skin	Normal Tissue	Male	GTEX
GTEX-WFG8-0826-SM-5CHQY	0.0	0.0	0.0		Artery - Aorta	Artery - Aorta	Blood Vessel	Normal Tissue	Male	GTEX
TCGA-CG-4469-01	7.218812395948044	10.138246764728885	22.766474442989896	0.5840993379625891	Stomach Adenocarcinoma	Stomach Adenocarcinoma	Stomach	Primary Tumor	Male	TCGA
TCGA-EL-A3N3-01	10.128826637284849	14.32083751945897	53.95221426135226	0.58572737145385	Thyroid Carcinoma	Thyroid Carcinoma	Thyroid Gland	Primary Tumor	Female	TCGA
TCGA-EW-A1IZ-01	5.190447118122845	11.45810533731598	101.43459117712051	0.6882343295601531	Breast Invasive Carcinoma	Breast Invasive Carcinoma	Breast	Primary Tumor	Female	TCGA
GTEX-145LT-1626-SM-5O992	5.57013482459433	1.0300722800898674	11.809313320551428	0.15606666029598076	Muscle - Skeletal	Muscle - Skeletal	Muscle	Normal Tissue	Male	GTEX
TCGA-A6-2675-01	4.879344248373471	1.7799880416053309	13.179768853018306	0.2672922695694161	Colon Adenocarcinoma	Colon Adenocarcinoma	Colon	Primary Tumor	Male	TCGA
TCGA-WB-A81P-01	7.958854714588637	4.3810111161902086	22.89158429772313	0.3550290721364915	Pheochromocytoma & Paraganglioma	Pheochromocytoma & Paraganglioma	Paraganglia	Primary Tumor	Female	TCGA
GTEX-14BMU-2026-SM-5S2W6	10.660788103647317	2.4805297563260593	21.659492261045568	0.18875806694254063	Muscle - Skeletal	Muscle - Skeletal	Muscle	Normal Tissue	Female	GTEX
GTEX-13PL7-2226-SM-5L3IC	5.010406164365409	3.7295935148815644	18.76003330277943	0.42672696244342434	Pancreas	Pancreas	Pancreas	Normal Tissue	Female	GTEX
TCGA-AB-2843-03	23.29703767376599	22.39670203139486	55.47522407358189	0.4901481510576662	Acute Myeloid Leukemia	Acute Myeloid Leukemia	White blood cell	Primary Blood Derived Cancer - Peripheral Blood	Male	TCGA
TCGA-2Y-A9GX-01	8.158448864350552	9.69163739350835	39.29529349010214	0.5429462498670777	Liver Hepatocellular Carcinoma	Liver Hepatocellular Carcinoma	Liver	Primary Tumor	Male	TCGA
GTEX-11P81-2126-SM-5HL6N	3.9996180860830153	9.362456831988586	35.34794369443153	0.7006738765793242	Vagina	Vagina	Vagina	Normal Tissue	Female	GTEX
TCGA-KL-8331-01	2.8800942203509416	4.869632803806731	25.892728917863167	0.6283618492144266	Kidney Chromophobe	Kidney Chromophobe	Kidney	Primary Tumor	Female	TCGA
TCGA-B6-A0IB-01	4.831089098614983	7.940621037416098	57.86877267971277	0.6217351437545007	Breast Invasive Carcinoma	Breast Invasive Carcinoma	Breast	Primary Tumor	Female	TCGA
TCGA-CN-4726-01	3.5289748765822395	3.3999687266735092	9.868318276033829	0.4906907778951965	Head & Neck Squamous Cell Carcinoma	Head & Neck Squamous Cell Carcinoma	Head and Neck region	Primary Tumor	Male	TCGA
GTEX-13W3W-0426-SM-5SI9D	3.360610233004432	1.599968433010724	12.280360837047121	0.32253665161528067	Heart - Left Ventricle	Heart - Left Ventricle	Heart	Normal Tissue	Female	GTEX
GTEX-11DYG-0008-SM-5QGR5	18.923058010789315	8.389204240028082	32.871910753696994	0.30715889306375604	Cells - Transformed Fibroblasts	Cells - Transformed Fibroblasts	Skin	Cell Line	Male	GTEX
GTEX-12WSD-1626-SM-5GCNR	0.8498755511055144	1.6100288964778222	5.699963655966954	0.6545087139703941	Pancreas	Pancreas	Pancreas	Normal Tissue	Female	GTEX
TCGA-OR-A5K8-01	1.37998725005868	4.480556856776704	84.69205169144925	0.7645291589139058	Adrenocortical Cancer	Adrenocortical Cancer	Adrenal gland	Primary Tumor	Male	TCGA
TCGA-A8-A08Z-01	16.987763837859962	13.918243416581298	45.99940541659333	0.4503410389441754	Breast Invasive Carcinoma	Breast Invasive Carcinoma	Breast	Primary Tumor	Female	TCGA
GTEX-NFK9-0008-SM-4E3JE	17.87023856460169	23.860008642972648	58.763782002440465	0.5717677281969681	Cells - Transformed Fibroblasts	Cells - Transformed Fibroblasts	Skin	Cell Line	Male	GTEX
TCGA-VR-AA7D-01	19.461768196791347	20.099930521369803	44.531645517640506	0.5080654060019609	Esophageal Carcinoma	Esophageal Carcinoma	Esophagus	Primary Tumor	Male	TCGA
TCGA-AB-2871-03	28.236181953518525	34.86205177895151	70.37896485931603	0.5525044001510881	Acute Myeloid Leukemia	Acute Myeloid Leukemia	White blood cell	Primary Blood Derived Cancer - Peripheral Blood	Male	TCGA
GTEX-OXRL-1626-SM-2YUMU	9.441644556108393	1.4799585415964065	18.972226645485872	0.13550744596344316	Muscle - Skeletal	Muscle - Skeletal	Muscle	Normal Tissue	Male	GTEX
TCGA-V4-A9EK-01	3.5899459967653327	3.6301622719308404	18.817761836765104	0.502785018843822	Uveal Melanoma	Uveal Melanoma	Eye	Primary Tumor	Female	TCGA
GTEX-13N1W-0626-SM-5MR4U	7.458407052196312	6.801620560173215	34.11817624590904	0.47697106520840876	Breast - Mammary Tissue	Breast - Mammary Tissue	Breast	Normal Tissue	Male	GTEX
GTEX-OIZG-1526-SM-2YUNG	6.37065963783941	10.958394935091173	26.998944236153797	0.6323711942259732	Artery - Tibial	Artery - Tibial	Blood Vessel	Normal Tissue	Male	GTEX
TCGA-DJ-A2PS-01	11.217689235570774	16.81455993552457	68.91105885700705	0.599829140819083	Thyroid Carcinoma	Thyroid Carcinoma	Thyroid Gland	Primary Tumor	Female	TCGA
TCGA-BH-A208-11	14.459475157181737	13.33946992025003	37.301426302757534	0.479855256488834	Breast Invasive Carcinoma	Breast Invasive Carcinoma	Breast	Solid Tissue Normal	Female	TCGA
TCGA-18-3412-01	10.602635381632421	7.728420310020295	27.968258995594844	0.4216025765247951	Lung Squamous Cell Carcinoma	Lung Squamous Cell Carcinoma	Lung	Primary Tumor	Male	TCGA
TCGA-66-2759-01	15.501150939199057	5.719906718477979	25.850956047778883	0.26953919124802517	Lung Squamous Cell Carcinoma	Lung Squamous Cell Carcinoma	Lung	Primary Tumor	Male	TCGA
GTEX-13OW7-0011-R1b-SM-5L3HF	0.9200551236900162	3.530556466612628	25.44189785837746	0.79327445115752	Brain - Hippocampus	Brain - Hippocampus	Brain	Normal Tissue	Male	GTEX
TCGA-DJ-A3VM-01	6.059376151981763	6.269847519518103	25.34724031911096	0.5085354671609562	Thyroid Carcinoma	Thyroid Carcinoma	Thyroid Gland	Primary Tumor	Female	TCGA
GTEX-P78B-2526-SM-3P5ZY	3.5499853086748128	5.998141345261838	27.477960661632558	0.628200856844398	Uterus	Uterus	Uterus	Normal Tissue	Female	GTEX
TCGA-EK-A2RB-01	0.9500133079458856	4.648256430072469	96.73993314958108	0.8303023340418452	Cervical & Endocervical Cancer	Cervical & Endocervical Cancer	Cervix	Primary Tumor	Female	TCGA
GTEX-13N2G-1826-SM-5KM1I	3.619828654485252	11.357917099804382	55.717693107539965	0.7583195285947132	Prostate	Prostate	Prostate	Normal Tissue	Male	GTEX
TCGA-AC-A3QQ-01	4.487074709717963	14.480135050598989	28.337614782081232	0.7634299000000629	Breast Invasive Carcinoma	Breast Invasive Carcinoma	Breast	Primary Tumor	Female	TCGA
TCGA-BQ-5878-01	19.396998166482753	14.958478792098994	39.13599673807054	0.43540303079280857	Kidney Papillary Cell Carcinoma	Kidney Papillary Cell Carcinoma	Kidney	Primary Tumor	Female	TCGA
GTEX-SJXC-0726-SM-2XCFJ	4.079593394184834	13.876880743090052	50.42373127102699	0.7728065452606744	Thyroid	Thyroid	Thyroid	Normal Tissue	Male	GTEX
GTEX-XOTO-0011-R1B-SM-4B65C	1.7400317208248715	3.4489411502447203	31.22670409144841	0.664667408356251	Brain - Hippocampus	Brain - Hippocampus	Brain	Normal Tissue	Male	GTEX
GTEX-11NSD-1126-SM-5N9BQ	6.981020632241904	6.010126156770985	23.019789351177593	0.46263245688625265	Esophagus - Mucosa	Esophagus - Mucosa	Esophagus	Normal Tissue	Male	GTEX
TCGA-XF-A9SX-01	0.7300558224246784	4.638598618021737	70.81535339204646	0.8640151213822633	Bladder Urothelial Carcinoma	Bladder Urothelial Carcinoma	Bladder	Primary Tumor	Female	TCGA
TCGA-B1-A47O-01	3.170136546441138	5.790666713814689	51.16959939832145	0.6462218336494723	Kidney Papillary Cell Carcinoma	Kidney Papillary Cell Carcinoma	Kidney	Primary Tumor	Female	TCGA
GTEX-13JUV-2026-SM-5K7UA	5.139374408138761	4.320040250222811	18.409200289302014	0.45669213225621175	Skin - Not Sun Exposed (Suprapubic)	Skin - Not Sun Exposed (Suprapubic)	Skin	Normal Tissue	Female	GTEX
TCGA-FG-A70Y-01	5.540153447731922	4.389491663720975	33.60417923131478	0.4420592694353312	Brain Lower Grade Glioma	Brain Lower Grade Glioma	Brain	Primary Tumor	Female	TCGA
GTEX-PWN1-0006-SM-2S1NG	13.4906977640018	8.466875159001061	57.60379104320261	0.38560159579983094	Whole Blood	Whole Blood	Blood	Normal Tissue	Female	GTEX
GTEX-12WSC-3126-SM-5GCNB	2.939766971366577	5.200235109949231	28.49939854464773	0.6388493587594548	Pituitary	Pituitary	Pituitary	Normal Tissue	Male	GTEX
TCGA-E2-A15T-01	28.22781443811489	12.52180654245517	49.6468502393137	0.30728645423292966	Breast Invasive Carcinoma	Breast Invasive Carcinoma	Breast	Primary Tumor	Female	TCGA
TCGA-F7-A622-01	0.23004205927249405	2.3204078287674403	32.630477975164254	0.9098033408336106	Head & Neck Squamous Cell Carcinoma	Head & Neck Squamous Cell Carcinoma	Head and Neck region	Primary Tumor	Male	TCGA
TCGA-FS-A1ZF-06	14.018941851130046	22.198481237539355	137.44006028396785	0.6129227135567283	Skin Cutaneous Melanoma	Skin Cutaneous Melanoma	Skin	Metastatic	Female	TCGA
GTEX-ZE7O-0826-SM-57WCP	4.3999254446248575	9.510781663572297	51.79738510848765	0.6837022438613407	Lung	Lung	Lung	Normal Tissue	Female	GTEX
GTEX-13FHP-1626-SM-5N9FK	1.1300166925011068	3.219686504145022	28.586446482770725	0.7402083219442618	Esophagus - Muscularis	Esophagus - Muscularis	Esophagus	Normal Tissue	Male	GTEX
TCGA-D7-A4YT-01	38.618759077524004	82.46954740874797	143.7510976481527	0.681069459156221	Stomach Adenocarcinoma	Stomach Adenocarcinoma	Stomach	Primary Tumor	Male	TCGA
TCGA-EV-5901-01	25.901198174531032	14.348332957504228	44.05964264093274	0.3564844745752617	Kidney Papillary Cell Carcinoma	Kidney Papillary Cell Carcinoma	Kidney	Primary Tumor	Female	TCGA
TCGA-IN-A7NR-01	12.230459434627877	8.558393340989761	39.866625694003716	0.41168184860241724	Stomach Adenocarcinoma	Stomach Adenocarcinoma	Stomach	Primary Tumor	Female	TCGA
GTEX-11XUK-1726-SM-5GU61	6.970309665237139	4.479436656390088	22.19647824417266	0.3912258429629098	Adipose - Visceral (Omentum)	Adipose - Visceral (Omentum)	Adipose Tissue	Normal Tissue	Female	GTEX
TCGA-TM-A84R-01	9.72973183543088	2.2000084576700236	24.222711600167017	0.18441377629505584	Brain Lower Grade Glioma	Brain Lower Grade Glioma	Brain	Primary Tumor	Male	TCGA
TCGA-20-0987-01	0.4898360716883768	0.6299947907347176	8.288171456336505	0.5625803073256371	Ovarian Serous Cystadenocarcinoma	Ovarian Serous Cystadenocarcinoma	Ovary	Primary Tumor	Female	TCGA
GTEX-T6MN-0011-R6A-SM-32QP8	2.349956787482571	8.068610536805158	38.84898780938088	0.7744453038178907	Brain - Nucleus Accumbens (Basal Ganglia)	Brain - Nucleus Accumbens (Basal Ganglia)	Brain	Normal Tissue	Male	GTEX
TCGA-HU-A4HD-01	10.999021972278806	4.590725206554994	26.34068663499612	0.2944707924954564	Stomach Adenocarcinoma	Stomach Adenocarcinoma	Stomach	Primary Tumor	Male	TCGA
TCGA-EB-A299-01	3.0994323563995225	5.131030941820827	47.24088696776155	0.6234194547626857	Skin Cutaneous Melanoma	Skin Cutaneous Melanoma	Skin	Primary Tumor	Male	TCGA
TCGA-HT-A74L-01	12.81682553512251	3.810422629213628	29.246799175197957	0.22916736380868008	Brain Lower Grade Glioma	Brain Lower Grade Glioma	Brain	Primary Tumor	Female	TCGA
TCGA-HW-A5KM-01	8.42121959820976	2.970084544739379	34.45637566837085	0.26073261739550413	Brain Lower Grade Glioma	Brain Lower Grade Glioma	Brain	Primary Tumor	Male	TCGA
TCGA-EB-A82B-01	21.296970733801693	22.912782688016488	110.34764514548297	0.5182743832429675	Skin Cutaneous Melanoma	Skin Cutaneous Melanoma	Skin	Primary Tumor	Female	TCGA
TCGA-HT-7477-01	9.21859529777134	5.249141833746209	39.670825420196586	0.3628170588136485	Brain Lower Grade Glioma	Brain Lower Grade Glioma	Brain	Primary Tumor	Male	TCGA
GTEX-NFK9-0126-SM-3LK5H	3.619547070789296	3.249555495414321	27.138657117773917	0.4730684196509632	Testis	Testis	Testis	Normal Tissue	Male	GTEX
TCGA-38-4628-01	60.586180641944374	44.894141393297275	293.31380750448403	0.4256162716141297	Lung Adenocarcinoma	Lung Adenocarcinoma	Lung	Primary Tumor	Female	TCGA
TCGA-G4-6298-01	1.590027487819728	1.9399638816683307	16.53343468793854	0.5495661826362132	Colon Adenocarcinoma	Colon Adenocarcinoma	Colon	Primary Tumor	Male	TCGA
GTEX-ZQG8-1626-SM-5HL6H	5.349428996432625	6.851969054938178	31.801959704441803	0.5615724547375432	Skin - Sun Exposed (Lower Leg)	Skin - Sun Exposed (Lower Leg)	Skin	Normal Tissue	Female	GTEX
TCGA-AR-A0TV-01	9.751345901854362	8.381131087270862	39.43597574842826	0.4622165571916823	Breast Invasive Carcinoma	Breast Invasive Carcinoma	Breast	Primary Tumor	Female	TCGA
GTEX-Y3I4-0926-SM-4TT2B	3.0699247245186627	4.979668842392245	19.059691457665863	0.6186236362121362	Esophagus - Gastroesophageal Junction	Esophagus - Gastroesophageal Junction	Esophagus	Normal Tissue	Male	GTEX
TCGA-22-1016-01	14.39089963366292	12.380408162042045	43.011612962508984	0.46245063022391036	Lung Squamous Cell Carcinoma	Lung Squamous Cell Carcinoma	Lung	Primary Tumor	Male	TCGA
GTEX-WVLH-2626-SM-4MVNV	2.3799467738159916	6.329483654800397	23.659136621274875	0.7267391027091449	Testis	Testis	Testis	Normal Tissue	Male	GTEX
GTEX-13OVI-0526-SM-5IFFQ	2.310066789632888	1.6200293104950523	10.049731635416887	0.4122111188177596	Pancreas	Pancreas	Pancreas	Normal Tissue	Female	GTEX
GTEX-13OW7-0011-R8b-SM-5L3HR	1.6999711046669155	3.0592345586622915	22.205807231936625	0.6428036052811101	Brain - Hypothalamus	Brain - Hypothalamus	Brain	Normal Tissue	Male	GTEX
GTEX-WL46-0011-R5A-SM-3LK6V	2.689949527924816	3.640969936216642	24.290188068451833	0.5751091854570602	Brain - Caudate (Basal Ganglia)	Brain - Caudate (Basal Ganglia)	Brain	Normal Tissue	Male	GTEX
TCGA-FS-A4FD-06	7.238912949049377	1.9500764082221904	17.22046079037024	0.21221881236362813	Skin Cutaneous Melanoma	Skin Cutaneous Melanoma	Skin	Metastatic	Male	TCGA
TCGA-B0-5707-01	7.649130942942026	17.480695268604606	105.07228796494338	0.6956154460221691	Kidney Clear Cell Carcinoma	Kidney Clear Cell Carcinoma	Kidney	Primary Tumor	Female	TCGA
GTEX-13OW8-0011-R10a-SM-5L3H6	1.4500163781129172	3.770903579010822	17.32196903324206	0.7222680313008004	Brain - Frontal Cortex (Ba9)	Brain - Frontal Cortex (Ba9)	Brain	Normal Tissue	Male	GTEX
TCGA-CQ-A4CI-01	5.138962581131683	9.988331885140015	48.504885278073125	0.6602854137208951	Head & Neck Squamous Cell Carcinoma	Head & Neck Squamous Cell Carcinoma	Head and Neck region	Primary Tumor	Male	TCGA
TCGA-EJ-5495-01	34.45428061921664	15.241996594464796	62.816991844186425	0.30670298559644743	Prostate Adenocarcinoma	Prostate Adenocarcinoma	Prostate	Primary Tumor	Male	TCGA
TCGA-OR-A5KW-01	4.079599197662471	15.49340299164992	94.48232159138794	0.7915700842311207	Adrenocortical Cancer	Adrenocortical Cancer	Adrenal gland	Primary Tumor	Female	TCGA
GTEX-11LCK-1426-SM-5HL5R	5.550388183081601	2.5898896473228517	18.49830399273241	0.31815740215271887	Artery - Tibial	Artery - Tibial	Blood Vessel	Normal Tissue	Male	GTEX
TCGA-BR-8077-01	12.819875279577623	3.9199727167332794	49.81401307355166	0.2341701500274767	Stomach Adenocarcinoma	Stomach Adenocarcinoma	Stomach	Primary Tumor	Female	TCGA
TCGA-CM-6163-01	5.239443364096669	3.4201822008652236	20.360761005645486	0.39495728483963316	Colon Adenocarcinoma	Colon Adenocarcinoma	Colon	Primary Tumor	Male	TCGA
TCGA-W5-AA38-01	13.01059749437401	19.719408459479936	174.9358463765117	0.6024871638362163	Cholangiocarcinoma	Cholangiocarcinoma	Bile duct	Primary Tumor	Female	TCGA
TCGA-D3-A3C6-06	13.50684073150129	15.326556924890985	64.97977955951923	0.5315557017434307	Skin Cutaneous Melanoma	Skin Cutaneous Melanoma	Skin	Metastatic	Female	TCGA
GTEX-ZG7Y-1326-SM-4WWBL	3.7198670543129424	4.3590791594673455	20.320895836765544	0.5395603639534137	Esophagus - Muscularis	Esophagus - Muscularis	Esophagus	Normal Tissue	Male	GTEX
GTEX-OXRK-0426-SM-2YUMT	5.4309045365788355	5.909311605903979	32.52336735689126	0.5210933840816724	Nerve - Tibial	Nerve - Tibial	Nerve	Normal Tissue	Female	GTEX
TCGA-FG-A87Q-01	6.889155316320955	5.718993498923286	42.08922094742445	0.4535950188031231	Brain Lower Grade Glioma	Brain Lower Grade Glioma	Brain	Primary Tumor	Female	TCGA
GTEX-ZDYS-2226-SM-5S2MI	7.570795371555317	5.651297536120462	20.131807499359695	0.4274132374943253	Adipose - Visceral (Omentum)	Adipose - Visceral (Omentum)	Adipose Tissue	Normal Tissue	Male	GTEX
TCGA-BP-4960-01	2.529984453703146	5.010422505267224	46.24498835260781	0.6644764045933389	Kidney Clear Cell Carcinoma	Kidney Clear Cell Carcinoma	Kidney	Primary Tumor	Male	TCGA
GTEX-ZZPT-0226-SM-5E43X	9.120666543186198	5.239382856783946	34.21850462505007	0.3648582752643483	Skin - Sun Exposed (Lower Leg)	Skin - Sun Exposed (Lower Leg)	Skin	Normal Tissue	Male	GTEX
TCGA-E2-A154-01	11.239471697410293	14.226680449148462	46.81880895171141	0.5586505714437474	Breast Invasive Carcinoma	Breast Invasive Carcinoma	Breast	Primary Tumor	Female	TCGA
TCGA-F7-A61V-01	1.7399649313360717	4.458985956611141	32.11158540026758	0.71931299944332	Head & Neck Squamous Cell Carcinoma	Head & Neck Squamous Cell Carcinoma	Head and Neck region	Primary Tumor	Male	TCGA
TCGA-AA-3675-01	5.128709190851938	4.2106372489432236	17.788527893061538	0.45084924047807085	Colon Adenocarcinoma	Colon Adenocarcinoma	Colon	Primary Tumor	Male	TCGA
TCGA-85-A4CN-01	11.45232948318259	4.350593290551543	45.45804979225612	0.2753030786040806	Lung Squamous Cell Carcinoma	Lung Squamous Cell Carcinoma	Lung	Primary Tumor	Female	TCGA
TCGA-56-A5DS-01	11.489659927662817	7.969828384341163	46.95809439145755	0.40956001805169834	Lung Squamous Cell Carcinoma	Lung Squamous Cell Carcinoma	Lung	Primary Tumor	Female	TCGA
GTEX-13O1R-0426-SM-5K7WG	10.25767815209397	8.979024669605861	35.6463528152953	0.4667652639243943	Nerve - Tibial	Nerve - Tibial	Nerve	Normal Tissue	Male	GTEX
GTEX-ZE9C-0011-R5a-SM-5EGLO	1.4899551934438195	1.840004572367522	23.91028520467603	0.5525606018603672	Brain - Caudate (Basal Ganglia)	Brain - Caudate (Basal Ganglia)	Brain	Normal Tissue	Male	GTEX
TCGA-CG-5718-01	7.059452514045834	1.4101624113040148	18.359785779695397	0.16649663812735455	Stomach Adenocarcinoma	Stomach Adenocarcinoma	Stomach	Primary Tumor	Female	TCGA
GTEX-ZVZP-0008-SM-51MSX	16.122715242279558	11.399061409761927	30.77160357902301	0.4141833412094193	Cells - Transformed Fibroblasts	Cells - Transformed Fibroblasts	Skin	Cell Line	Male	GTEX
TCGA-BQ-5884-01	25.287836207973516	30.198445669701414	58.91614890444036	0.5442506624660293	Kidney Papillary Cell Carcinoma	Kidney Papillary Cell Carcinoma	Kidney	Primary Tumor	Female	TCGA
TCGA-FG-A70Z-01	5.960379450613582	4.891232949815284	47.37243636850031	0.4507378967591929	Brain Lower Grade Glioma	Brain Lower Grade Glioma	Brain	Primary Tumor	Female	TCGA
GTEX-14BIN-2726-SM-5RQIE	2.9500079718286516	4.080388253651352	45.279251464217836	0.5803923595177968	Esophagus - Mucosa	Esophagus - Mucosa	Esophagus	Normal Tissue	Female	GTEX
GTEX-11ZVC-2126-SM-5EGJ1	3.8694341556824288	2.7104415524617886	18.77921684430153	0.4119289896474715	Colon - Transverse	Colon - Transverse	Colon	Normal Tissue	Female	GTEX
GTEX-ZZPU-2626-SM-5E45Y	10.99275203656196	6.519933703536407	26.632523776826872	0.3722977617652257	Muscle - Skeletal	Muscle - Skeletal	Muscle	Normal Tissue	Female	GTEX
TCGA-BC-A69I-01	0.760016690419679	4.691405600456052	52.181951185951945	0.8605837798161866	Liver Hepatocellular Carcinoma	Liver Hepatocellular Carcinoma	Liver	Primary Tumor	Male	TCGA
TCGA-BH-A0BA-11	16.8088490245217	6.33893776400123	29.18892861306994	0.27384638634844277	Breast Invasive Carcinoma	Breast Invasive Carcinoma	Breast	Solid Tissue Normal	Female	TCGA
GTEX-ZTX8-1226-SM-4YCE9	5.499695072159624	7.750287992483347	39.81619915065595	0.5849281432792671	Breast - Mammary Tissue	Breast - Mammary Tissue	Breast	Normal Tissue	Male	GTEX
GTEX-13OVJ-1826-SM-5KM2D	4.460012923180702	3.9690351052761867	26.97173813815077	0.4708758440901659	Colon - Sigmoid	Colon - Sigmoid	Colon	Normal Tissue	Female	GTEX
GTEX-139UC-0011-R3b-SM-5K7VZ	1.0099230915935486	1.9800310293372132	21.18399476199009	0.662227896901922	Brain - Anterior Cingulate Cortex (Ba24)	Brain - Anterior Cingulate Cortex (Ba24)	Brain	Normal Tissue	Male	GTEX
GTEX-ZAB5-0726-SM-5P9JG	9.53138828096754	9.23955880769245	43.63972952236952	0.49222656502368517	Thyroid	Thyroid	Thyroid	Normal Tissue	Male	GTEX
TCGA-AB-2938-03	28.232120691747017	20.04143185160187	56.12368112734139	0.4151638070060202	Acute Myeloid Leukemia	Acute Myeloid Leukemia	White blood cell	Primary Blood Derived Cancer - Peripheral Blood	Male	TCGA
TCGA-B0-5694-01	5.950621151672472	7.621199419617911	48.14226425137736	0.5615458426955391	Kidney Clear Cell Carcinoma	Kidney Clear Cell Carcinoma	Kidney	Primary Tumor	Male	TCGA
TCGA-ET-A3BX-01	15.766817543406194	22.057304808472786	66.7976738789996	0.5831544378815454	Thyroid Carcinoma	Thyroid Carcinoma	Thyroid Gland	Primary Tumor	Male	TCGA
GTEX-ZAK1-1826-SM-5HL93	3.989165279851192	5.3395932131836314	42.670611511942745	0.5723798313752423	Esophagus - Gastroesophageal Junction	Esophagus - Gastroesophageal Junction	Esophagus	Normal Tissue	Female	GTEX
TCGA-DV-5575-01	13.462629677365083	15.149633240699801	58.5157324933512	0.5294804288665612	Kidney Clear Cell Carcinoma	Kidney Clear Cell Carcinoma	Kidney	Primary Tumor	Female	TCGA
GTEX-11P81-0726-SM-5PNYH	4.939557882941335	3.0789518554892994	18.411539784419134	0.3839805594713795	Adipose - Visceral (Omentum)	Adipose - Visceral (Omentum)	Adipose Tissue	Normal Tissue	Female	GTEX
GTEX-12WSL-1826-SM-5LZW9	3.099999849185788	3.3906798585325912	17.559847342942884	0.5223921085646194	Colon - Sigmoid	Colon - Sigmoid	Colon	Normal Tissue	Male	GTEX
TCGA-CG-4474-01	19.688276793936907	66.64555005072523	96.1044397036378	0.7719517654492319	Stomach Adenocarcinoma	Stomach Adenocarcinoma	Stomach	Primary Tumor	Female	TCGA
TCGA-FG-A4MU-01	10.839954154227353	10.13080647673313	50.464051473834346	0.4830919896046292	Brain Lower Grade Glioma	Brain Lower Grade Glioma	Brain	Primary Tumor	Male	TCGA
TCGA-K1-A6RV-01	0.6500045381748849	2.0997228896830804	24.576601197270122	0.7636112832168105	Sarcoma	Sarcoma	Soft tissue,Bone	Primary Tumor	Male	TCGA
GTEX-YB5E-2226-SM-5IFJ5	6.560362682530807	1.6100382765884929	13.650932562751294	0.1970574375289951	Muscle - Skeletal	Muscle - Skeletal	Muscle	Normal Tissue	Male	GTEX
TCGA-EJ-7784-01	16.480318387028028	2.350095596875822	23.821340291360283	0.12480318270669317	Prostate Adenocarcinoma	Prostate Adenocarcinoma	Prostate	Primary Tumor	Male	TCGA
GTEX-ZDYS-2126-SM-5S2OD	10.510782914061604	8.070221212898819	32.52914628135306	0.4343264313250539	Adipose - Subcutaneous	Adipose - Subcutaneous	Adipose Tissue	Normal Tissue	Male	GTEX
GTEX-N7MT-0726-SM-3TW8S	7.968917413936289	7.581223784276073	32.43696097541815	0.4875340800858842	Uterus	Uterus	Uterus	Normal Tissue	Female	GTEX
GTEX-SE5C-2126-SM-4BRUJ	3.379825910407035	6.948937481204987	23.229986974393114	0.6727753572947767	Breast - Mammary Tissue	Breast - Mammary Tissue	Breast	Normal Tissue	Female	GTEX
TCGA-HC-8256-01	9.010633815107356	7.548445181954133	39.57852054300875	0.4558493369887087	Prostate Adenocarcinoma	Prostate Adenocarcinoma	Prostate	Primary Tumor	Male	TCGA
GTEX-13S7M-2226-SM-5S2WB	5.789529701379519	11.609551814800795	43.635109412391415	0.6672508433278198	Artery - Coronary	Artery - Coronary	Blood Vessel	Normal Tissue	Female	GTEX
TCGA-MY-A5BE-01	1.309974051541021	6.850440622147156	71.78815466051685	0.8394721219541941	Cervical & Endocervical Cancer	Cervical & Endocervical Cancer	Cervix	Primary Tumor	Female	TCGA
GTEX-111VG-0526-SM-5N9BW	4.480783821026495	9.97136356744877	71.76416465671626	0.6899572291520044	Thyroid	Thyroid	Thyroid	Normal Tissue	Male	GTEX
TCGA-67-3774-01	24.848339864119055	31.298663221498185	93.91918354021601	0.5574413860303744	Lung Adenocarcinoma	Lung Adenocarcinoma	Lung	Primary Tumor	Female	TCGA
TCGA-80-5608-01	7.298642212969465	2.8499652282155434	32.0350780789749	0.28082327991620154	Lung Adenocarcinoma	Lung Adenocarcinoma	Lung	Primary Tumor	Female	TCGA
TCGA-CN-6021-01	20.320153374154472	5.569485665307554	36.53946555221969	0.21512411419944175	Head & Neck Squamous Cell Carcinoma	Head & Neck Squamous Cell Carcinoma	Head and Neck region	Primary Tumor	Female	TCGA
TCGA-DB-A4XB-01	14.216801895355852	0.9900422608045304	21.727828072503225	0.06510504419179297	Brain Lower Grade Glioma	Brain Lower Grade Glioma	Brain	Primary Tumor	Male	TCGA
GTEX-12WSC-0011-R10a-SM-5GU57	0.6099812449515286	2.7904215282443334	26.645613139843487	0.8206150019168938	Brain - Frontal Cortex (Ba9)	Brain - Frontal Cortex (Ba9)	Brain	Normal Tissue	Male	GTEX
TCGA-BP-4173-01	13.271940774230568	10.708139941136796	36.04789704425696	0.4465431150227366	Kidney Clear Cell Carcinoma	Kidney Clear Cell Carcinoma	Kidney	Primary Tumor	Male	TCGA
TCGA-13-0726-01	0.6799554293542633	1.4599548971069294	22.267616533627464	0.6822505032354709	Ovarian Serous Cystadenocarcinoma	Ovarian Serous Cystadenocarcinoma	Ovary	Primary Tumor	Female	TCGA
GTEX-145ME-1326-SM-5O98Q	6.350922703005728	4.860119467584076	29.300978249212477	0.4335118353522694	Uterus	Uterus	Uterus	Normal Tissue	Female	GTEX
GTEX-13QJ3-0426-SM-5RQHP	5.360779790058105	5.659549537789519	21.42124730526831	0.5135553910796679	Adipose - Subcutaneous	Adipose - Subcutaneous	Adipose Tissue	Normal Tissue	Male	GTEX
GTEX-11DXY-2026-SM-5N9CZ	1.8100188421770405	4.179628575981633	37.57989664660784	0.6978087830863552	Colon - Sigmoid	Colon - Sigmoid	Colon	Normal Tissue	Male	GTEX
GTEX-ZQUD-1726-SM-51MRQ	2.560039174300437	3.5396150583181805	19.818595991023585	0.5802976567736698	Muscle - Skeletal	Muscle - Skeletal	Muscle	Normal Tissue	Male	GTEX
TCGA-FD-A43X-01	0.8700041441657591	3.999	42.68669239375444	0.8213178468520645	Bladder Urothelial Carcinoma	Bladder Urothelial Carcinoma	Bladder	Primary Tumor	Male	TCGA
TCGA-DU-6394-01	21.64031496411028	5.149183884190641	28.9694893653526	0.19220904106301412	Brain Lower Grade Glioma	Brain Lower Grade Glioma	Brain	Primary Tumor	Male	TCGA
GTEX-147F4-0011-R10b-SM-5S2WC	0.8999692780140273	2.780456464739482	19.137548468581826	0.7554714207219093	Brain - Frontal Cortex (Ba9)	Brain - Frontal Cortex (Ba9)	Brain	Normal Tissue	Male	GTEX
GTEX-11DXZ-0526-SM-5GU7J	6.730545398684994	4.191077261086247	26.102846991745658	0.3837412618661219	Artery - Coronary	Artery - Coronary	Blood Vessel	Normal Tissue	Male	GTEX
TCGA-57-1583-01	2.990099790215429	2.410030485926734	14.731554120316636	0.44629117496929216	Ovarian Serous Cystadenocarcinoma	Ovarian Serous Cystadenocarcinoma	Ovary	Primary Tumor	Female	TCGA
GTEX-12WSD-0011-R9a-SM-5GU6W	2.6800680163903987	6.290475530996623	39.08094221799116	0.7012368311649231	Brain - Spinal Cord (Cervical C-1)	Brain - Spinal Cord (Cervical C-1)	Brain	Normal Tissue	Female	GTEX
GTEX-ZP4G-2426-SM-57WEY	1.4099689788122736	2.4101263634294274	14.761523286186302	0.6309073851583824	Skin - Sun Exposed (Lower Leg)	Skin - Sun Exposed (Lower Leg)	Skin	Normal Tissue	Female	GTEX
TCGA-E8-A2JQ-01	2.1799826252300645	8.00026660067179	40.71385552888368	0.7858615661703564	Thyroid Carcinoma	Thyroid Carcinoma	Thyroid Gland	Primary Tumor	Female	TCGA
GTEX-ZXG5-0426-SM-5GICT	1.700010995394286	19.986138010454024	90.56778091483832	0.9216084425623089	Nerve - Tibial	Nerve - Tibial	Nerve	Normal Tissue	Male	GTEX
TCGA-C5-A1BE-01	7.641185270669606	12.902618089287026	68.52264225977636	0.6280540104096023	Cervical & Endocervical Cancer	Cervical & Endocervical Cancer	Cervix	Primary Tumor	Female	TCGA
TARGET-10-PARARJ-09	97.71709644067079	74.71274941088011	289.36868202494054	0.43329360437520864	Acute Lymphoblastic Leukemia	Acute Lymphoblastic Leukemia	White blood cell	Primary Blood Derived Cancer - Bone Marrow	Female	TARGET
TCGA-2J-AABK-01	2.289957879912321	5.379863915974911	37.479843476068204	0.7014327137117763	Pancreatic Adenocarcinoma	Pancreatic Adenocarcinoma	Pancreas	Primary Tumor	Male	TCGA
TCGA-EE-A2ME-06	16.35055535969476	16.1908132665778	43.949078338570814	0.4975455535544379	Skin Cutaneous Melanoma	Skin Cutaneous Melanoma	Skin	Metastatic	Male	TCGA
TCGA-CW-5591-11	17.511354064393757	17.79915132652304	58.38434586328321	0.5040752356691461	Kidney Clear Cell Carcinoma	Kidney Clear Cell Carcinoma	Kidney	Solid Tissue Normal	Male	TCGA
TCGA-ZJ-AAXT-01	9.38215514399521	6.9105347450600965	35.98594329370865	0.42414940639742255	Cervical & Endocervical Cancer	Cervical & Endocervical Cancer	Cervix	Primary Tumor	Female	TCGA
TCGA-FP-7998-01	64.14211777681507	167.6049564612818	239.10754465589085	0.7232236135550282	Stomach Adenocarcinoma	Stomach Adenocarcinoma	Stomach	Primary Tumor	Male	TCGA
TCGA-EB-A5SG-06	2.42999814144657	4.761116251884427	23.431048497182204	0.6620832309801472	Skin Cutaneous Melanoma	Skin Cutaneous Melanoma	Skin	Metastatic	Female	TCGA
TCGA-K4-A3WS-01	2.600038952394529	4.449238684205701	31.80907510925673	0.6311623564242971	Bladder Urothelial Carcinoma	Bladder Urothelial Carcinoma	Bladder	Primary Tumor	Male	TCGA
TCGA-WY-A85D-01	1.1999984919963522	6.96823353713805	50.85303551012373	0.8530895684994984	Brain Lower Grade Glioma	Brain Lower Grade Glioma	Brain	Primary Tumor	Male	TCGA
TCGA-IG-A4QS-01	2.3899680152897993	2.1000338864552215	22.49309558877267	0.4677133623571633	Esophageal Carcinoma	Esophageal Carcinoma	Esophagus	Primary Tumor	Male	TCGA
GTEX-131XH-2226-SM-5DUXJ	3.7694815168803957	4.279377086728168	18.420841129855642	0.5316750234386756	Skin - Sun Exposed (Lower Leg)	Skin - Sun Exposed (Lower Leg)	Skin	Normal Tissue	Male	GTEX
GTEX-WVLH-1426-SM-4MVNX	2.270070400201507	4.700356546781308	28.125418399206406	0.6743283564310047	Esophagus - Mucosa	Esophagus - Mucosa	Esophagus	Normal Tissue	Male	GTEX
TARGET-20-PASVVS-04	5.580341184395716	2.2999442745691083	22.369782062088838	0.29186052796509165	Acute Myeloid Leukemia	Acute Myeloid Leukemia	White blood cell	Recurrent Blood Derived Cancer - Bone Marrow	Male	TARGET
GTEX-13PVR-0126-SM-5S2PY	5.919283141141905	2.2200089511384347	13.238402407154641	0.27275209268432427	Liver	Liver	Liver	Normal Tissue	Female	GTEX
GTEX-Y8LW-0626-SM-4VDS8	1.469956204253877	11.336941602350688	41.325962259506674	0.8852215246462094	Esophagus - Muscularis	Esophagus - Muscularis	Esophagus	Normal Tissue	Female	GTEX
TCGA-25-1329-01	4.920183158981511	2.300079753575932	9.950269370418123	0.3185590028273964	Ovarian Serous Cystadenocarcinoma	Ovarian Serous Cystadenocarcinoma	Ovary	Primary Tumor	Female	TCGA
TCGA-FG-7641-01	17.584150014776817	6.410824582108443	33.612942581561924	0.26717363488855783	Brain Lower Grade Glioma	Brain Lower Grade Glioma	Brain	Primary Tumor	Male	TCGA
TCGA-39-5036-01	7.508147223556998	6.49856774268285	44.758706159937724	0.4639608757903791	Lung Squamous Cell Carcinoma	Lung Squamous Cell Carcinoma	Lung	Primary Tumor	Male	TCGA
GTEX-OHPK-0226-SM-3MJH6	11.389267553459819	12.448362824886697	45.142791873352024	0.5222147766916658	Adipose - Subcutaneous	Adipose - Subcutaneous	Adipose Tissue	Normal Tissue	Female	GTEX
GTEX-OHPN-2826-SM-3LK67	7.429687446276595	4.710050196505904	24.249537348726275	0.3879861604180708	Artery - Tibial	Artery - Tibial	Blood Vessel	Normal Tissue	Female	GTEX
GTEX-ZAB5-1026-SM-5HL91	6.0190436746154	1.1200106621801786	16.88058946260892	0.15688501716641987	Esophagus - Muscularis	Esophagus - Muscularis	Esophagus	Normal Tissue	Male	GTEX
GTEX-1192W-3026-SM-5GZZV	1.359966530334261	4.810333175289232	31.63816462274513	0.7795947368496844	Pituitary	Pituitary	Pituitary	Normal Tissue	Male	GTEX
TCGA-GM-A4E0-01	4.140089876915804	6.379995046589779	49.65935956296466	0.6064585117877346	Breast Invasive Carcinoma	Breast Invasive Carcinoma	Breast	Primary Tumor	Female	TCGA
TCGA-CV-7235-11	12.019185025031117	2.57019353649351	20.448648940954225	0.17616881525520703	Head & Neck Squamous Cell Carcinoma	Head & Neck Squamous Cell Carcinoma	Head and Neck region	Solid Tissue Normal	Male	TCGA
TCGA-EL-A3CZ-01	17.07400240734618	15.408452417117985	53.00732288567844	0.47436231345154084	Thyroid Carcinoma	Thyroid Carcinoma	Thyroid Gland	Primary Tumor	Female	TCGA
TCGA-AO-A124-01	10.842210782905358	2.4600553604690463	23.552587295479135	0.18493505797839951	Breast Invasive Carcinoma	Breast Invasive Carcinoma	Breast	Primary Tumor	Female	TCGA
TCGA-S3-A6ZF-01	24.09265158988542	13.991220354104648	79.11515629815958	0.3673791460774138	Breast Invasive Carcinoma	Breast Invasive Carcinoma	Breast	Primary Tumor	Female	TCGA
TCGA-G2-AA3D-01	6.329058546643072	7.609523979882059	56.46526528458077	0.5459324120943525	Bladder Urothelial Carcinoma	Bladder Urothelial Carcinoma	Bladder	Primary Tumor	Male	TCGA
GTEX-139T6-2026-SM-5IFFL	7.7386785683938895	1.4599617456841014	16.617385224565144	0.15871495088787346	Muscle - Skeletal	Muscle - Skeletal	Muscle	Normal Tissue	Male	GTEX
TCGA-CH-5790-01	12.018847579481406	7.200145145354833	37.15398374876457	0.3746369671106779	Prostate Adenocarcinoma	Prostate Adenocarcinoma	Prostate	Primary Tumor	Male	TCGA
GTEX-12WSG-2426-SM-5EQLZ	4.6699698220056804	2.029998771148563	24.467012495824143	0.30298631149147975	Colon - Sigmoid	Colon - Sigmoid	Colon	Normal Tissue	Female	GTEX
TCGA-OR-A5J9-01	3.3091058174257366	9.549810127127335	70.07985407880098	0.742660591943021	Adrenocortical Cancer	Adrenocortical Cancer	Adrenal gland	Primary Tumor	Female	TCGA
TCGA-AM-5820-01	9.798913273172253	13.690068775795073	53.99257940172877	0.5828293770779626	Colon Adenocarcinoma	Colon Adenocarcinoma	Colon	Primary Tumor	Female	TCGA
TCGA-A8-A09D-01	110.60328590237185	59.878299430857076	306.14147262669417	0.35123030627511453	Breast Invasive Carcinoma	Breast Invasive Carcinoma	Breast	Primary Tumor	Female	TCGA
GTEX-13FHP-0011-R6b-SM-5LZY6	0.5800569341027861	1.0700308231914548	16.051811460072663	0.6484690395776621	Brain - Nucleus Accumbens (Basal Ganglia)	Brain - Nucleus Accumbens (Basal Ganglia)	Brain	Normal Tissue	Male	GTEX
GTEX-145LV-2126-SM-5LU8N	5.169824396296779	6.188505678312353	24.31003014714104	0.5448429159623022	Skin - Sun Exposed (Lower Leg)	Skin - Sun Exposed (Lower Leg)	Skin	Normal Tissue	Male	GTEX
TCGA-60-2707-01	15.352653030791481	5.149944998013885	22.482622093321172	0.2511849957150996	Lung Squamous Cell Carcinoma	Lung Squamous Cell Carcinoma	Lung	Primary Tumor	Male	TCGA
TCGA-GU-AATQ-01	1.8600251708189988	5.489366470099587	32.21843556294913	0.7469144030285317	Bladder Urothelial Carcinoma	Bladder Urothelial Carcinoma	Bladder	Primary Tumor	Male	TCGA
GTEX-145LS-0011-R2a-SM-5PNZI	1.879956081782901	3.3208800963635765	23.566418034928763	0.6385281102138277	Brain - Substantia Nigra	Brain - Substantia Nigra	Brain	Normal Tissue	Female	GTEX
TCGA-CZ-5988-11	6.098733610875373	6.0296331644112815	17.01915425367566	0.4971512880611059	Kidney Clear Cell Carcinoma	Kidney Clear Cell Carcinoma	Kidney	Solid Tissue Normal	Male	TCGA
TCGA-05-4389-01	15.469695378488744	9.440828161764344	50.06385822513617	0.37898955220707603	Lung Adenocarcinoma	Lung Adenocarcinoma	Lung	Primary Tumor	Male	TCGA
TCGA-22-1012-01	6.329337334445367	5.619634016990981	29.047846592896516	0.47030274420362234	Lung Squamous Cell Carcinoma	Lung Squamous Cell Carcinoma	Lung	Primary Tumor	Female	TCGA
TCGA-77-7338-11	9.777990819744176	3.9200747222563397	36.591815011891654	0.28617724964424707	Lung Squamous Cell Carcinoma	Lung Squamous Cell Carcinoma	Lung	Solid Tissue Normal	Male	TCGA
GTEX-12WS9-2826-SM-5FQU9	4.4005007916676195	3.7800637267114294	30.23238849651381	0.46207859105797217	Brain - Cerebellum	Brain - Cerebellum	Brain	Normal Tissue	Female	GTEX
GTEX-ZVTK-0326-SM-51MRR	7.09847488827387	17.774921170723832	67.48464215424517	0.714615773759367	Breast - Mammary Tissue	Breast - Mammary Tissue	Breast	Normal Tissue	Male	GTEX
TCGA-EE-A29W-06	16.549391528474736	5.910674897828792	37.82710573953906	0.2631637318270198	Skin Cutaneous Melanoma	Skin Cutaneous Melanoma	Skin	Metastatic	Male	TCGA
TCGA-N5-A4RU-01	2.259943589349132	4.1096113519816	27.22554347975519	0.6451959971826567	Uterine Carcinosarcoma	Uterine Carcinosarcoma	Uterus	Primary Tumor	Female	TCGA
TCGA-AN-A0XO-01	11.931531563849946	9.808128205911817	47.5592833829867	0.45116291192165703	Breast Invasive Carcinoma	Breast Invasive Carcinoma	Breast	Primary Tumor	Female	TCGA
GTEX-14BIL-0326-SM-5SI9Q	6.368912405314554	1.1900633890882752	11.329879192583197	0.15743712130543897	Muscle - Skeletal	Muscle - Skeletal	Muscle	Normal Tissue	Male	GTEX
TCGA-2Y-A9GW-01	3.609985388937974	8.879586449932829	58.0263438501528	0.7109600364599563	Liver Hepatocellular Carcinoma	Liver Hepatocellular Carcinoma	Liver	Primary Tumor	Male	TCGA
TCGA-AA-3663-01	10.59993193849216	10.480221841492913	43.38568494835798	0.49716059716051714	Colon Adenocarcinoma	Colon Adenocarcinoma	Colon	Primary Tumor	Male	TCGA
TCGA-ZG-A8QX-01	2.6004716138324735	5.268881787650146	36.29497862695454	0.669544436351971	Prostate Adenocarcinoma	Prostate Adenocarcinoma	Prostate	Primary Tumor	Male	TCGA
GTEX-1211K-0726-SM-5FQUW	5.449948603520124	4.7088868246747	27.52087130095617	0.46352624353040106	Thyroid	Thyroid	Thyroid	Normal Tissue	Female	GTEX
TCGA-DD-A4NQ-01	3.760419248004437	11.64722694238891	54.19159823317215	0.7559381101086644	Liver Hepatocellular Carcinoma	Liver Hepatocellular Carcinoma	Liver	Primary Tumor	Male	TCGA
TCGA-GD-A3OQ-01	12.318870186449884	26.760589581290922	83.14765144185205	0.6847737850097194	Bladder Urothelial Carcinoma	Bladder Urothelial Carcinoma	Bladder	Primary Tumor	Male	TCGA
TCGA-DX-A8BR-01	5.898615161814037	5.739085123071817	38.71219052599777	0.4931459809568474	Sarcoma	Sarcoma	Soft tissue,Bone	Primary Tumor	Female	TCGA
GTEX-11P82-1626-SM-59879	3.3000267984677274	5.539115725090102	20.287863465347485	0.6266575870145108	Skin - Sun Exposed (Lower Leg)	Skin - Sun Exposed (Lower Leg)	Skin	Normal Tissue	Male	GTEX
TCGA-91-6848-01	12.051774039399987	7.659062746627171	22.260854549905464	0.38857116162904937	Lung Adenocarcinoma	Lung Adenocarcinoma	Lung	Primary Tumor	Male	TCGA
GTEX-Y114-1526-SM-4TT79	3.859774183750301	3.920826412611887	14.439675328439309	0.503923362220272	Colon - Transverse	Colon - Transverse	Colon	Normal Tissue	Female	GTEX
TCGA-SI-AA8C-01	8.118952919049121	4.889106582814997	32.32383150689398	0.3758521078500882	Sarcoma	Sarcoma	Soft tissue,Bone	Primary Tumor	Female	TCGA
GTEX-X5EB-1026-SM-46MVU	5.2806533666281315	4.829245187164788	18.451249290725958	0.4776749402053105	Esophagus - Gastroesophageal Junction	Esophagus - Gastroesophageal Junction	Esophagus	Normal Tissue	Male	GTEX
TCGA-IA-A83V-01	1.929897767190587	5.69812873369633	77.58659759152893	0.7469990741424146	Kidney Papillary Cell Carcinoma	Kidney Papillary Cell Carcinoma	Kidney	Primary Tumor	Male	TCGA
GTEX-11P81-0326-SM-5HL6B	6.429203695401815	5.269420089915728	24.308350046402033	0.4504307674659269	Artery - Aorta	Artery - Aorta	Blood Vessel	Normal Tissue	Female	GTEX
TCGA-IB-7886-01	5.690913980573683	5.519352833788689	17.628518035783536	0.49234803463530447	Pancreatic Adenocarcinoma	Pancreatic Adenocarcinoma	Pancreas	Primary Tumor	Male	TCGA
GTEX-ZQG8-0001-SM-4YCDH	16.643292224867434	13.990167849094894	48.06259858743157	0.4566956463721898	Cells - Ebv-Transformed Lymphocytes	Cells - Ebv-Transformed Lymphocytes	Blood	Cell Line	Female	GTEX
TCGA-24-1555-01	3.1698668568710975	1.9000508693782716	8.169756527507985	0.3747695666816854	Ovarian Serous Cystadenocarcinoma	Ovarian Serous Cystadenocarcinoma	Ovary	Primary Tumor	Female	TCGA
GTEX-ZA64-0326-SM-5HL8T	10.930582106367181	12.550930334884782	45.33542150670213	0.5345026376084488	Lung	Lung	Lung	Normal Tissue	Male	GTEX
GTEX-OIZH-0005-SM-2HMJN	2.680425183160671	0.9099855024038431	21.043960308347756	0.25344886200971395	Whole Blood	Whole Blood	Blood	Normal Tissue	Male	GTEX
GTEX-13OVG-1426-SM-5K7VP	5.908683367437873	7.608188474289622	26.18903359998075	0.5628660657122332	Colon - Transverse	Colon - Transverse	Colon	Normal Tissue	Male	GTEX
TCGA-CV-6959-11	6.319576750113935	3.9801163496005714	24.989599651278326	0.38643057720922724	Head & Neck Squamous Cell Carcinoma	Head & Neck Squamous Cell Carcinoma	Head and Neck region	Solid Tissue Normal	Male	TCGA
TCGA-G6-A5PC-01	1.0500271956803806	2.1203754827364336	105.42002212491614	0.6688032082395519	Kidney Clear Cell Carcinoma	Kidney Clear Cell Carcinoma	Kidney	Primary Tumor	Female	TCGA
GTEX-WYVS-2026-SM-4RGNS	6.1700635328878155	4.969426037488047	22.677913035222865	0.44610895374449117	Minor Salivary Gland	Minor Salivary Gland	Salivary Gland	Normal Tissue	Female	GTEX
GTEX-XMD1-0011-R2B-SM-4AT5N	0.9399904351924917	2.8306963277790707	15.800031204756449	0.7507110788349562	Brain - Substantia Nigra	Brain - Substantia Nigra	Brain	Normal Tissue	Male	GTEX
TCGA-QR-A7IP-01	3.3299963531910675	5.249894346889753	37.18613338149873	0.6118835927409075	Pheochromocytoma & Paraganglioma	Pheochromocytoma & Paraganglioma	Paraganglia	Primary Tumor	Male	TCGA
GTEX-NPJ8-0426-SM-2HMK6	1.1500940228482817	2.0000194494971923	12.449750096782292	0.6349039382406887	Heart - Left Ventricle	Heart - Left Ventricle	Heart	Normal Tissue	Male	GTEX
GTEX-1117F-3026-SM-5GZYU	6.379191343840944	3.5200124280859653	20.979537140723583	0.3555854096132809	Minor Salivary Gland	Minor Salivary Gland	Salivary Gland	Normal Tissue	Female	GTEX
GTEX-11H98-0011-R10b-SM-5NQ98	2.239968197139715	3.2796916447869053	26.73046418118398	0.5941836523828503	Brain - Frontal Cortex (Ba9)	Brain - Frontal Cortex (Ba9)	Brain	Normal Tissue	Male	GTEX
TARGET-50-PALKCW-01	2.8295163841719293	8.341336504429378	83.07230686725298	0.7467054295326764	Wilms Tumor	Wilms Tumor	Kidney	Primary Solid Tumor		TARGET
GTEX-ZE7O-0011-R5a-SM-57WBO	1.039921533392086	2.8794010110377437	21.69380151366474	0.7346680397942675	Brain - Caudate (Basal Ganglia)	Brain - Caudate (Basal Ganglia)	Brain	Normal Tissue	Female	GTEX
TCGA-MH-A562-01	1.0700308231914548	3.1591652474535086	86.57087436057142	0.7469895447462022	Kidney Papillary Cell Carcinoma	Kidney Papillary Cell Carcinoma	Kidney	Primary Tumor	Male	TCGA
GTEX-13X6K-0011-R7b-SM-5P9K7	1.4899833532842066	1.9599758954637347	20.98284496900649	0.568115665764762	Brain - Putamen (Basal Ganglia)	Brain - Putamen (Basal Ganglia)	Brain	Normal Tissue	Female	GTEX
TCGA-BR-8679-01	22.32976393755338	16.33719574333902	44.986981667203885	0.42251048125234886	Stomach Adenocarcinoma	Stomach Adenocarcinoma	Stomach	Primary Tumor	Female	TCGA
TCGA-AF-5654-11	4.95999423887179	4.240816517868719	24.924143150782452	0.4609176984497697	Rectum Adenocarcinoma	Rectum Adenocarcinoma	Rectum	Solid Tissue Normal	Female	TCGA
TCGA-XE-AAO6-01	1.9600504527871347	11.336259172065732	269.9497217559162	0.85258688251938	Testicular Germ Cell Tumor	Testicular Germ Cell Tumor	Testis	Primary Tumor	Male	TCGA
GTEX-SUCS-0426-SM-5CHT6	0.0	0.0	0.0		Artery - Aorta	Artery - Aorta	Blood Vessel	Normal Tissue	Male	GTEX
TCGA-13-0916-01	4.830854513145705	3.060542589245323	23.250868705813147	0.38783279431192275	Ovarian Serous Cystadenocarcinoma	Ovarian Serous Cystadenocarcinoma	Ovary	Primary Tumor	Female	TCGA
TCGA-ZU-A8S4-11	2.8995684166879148	3.8897608591763393	22.272653353753917	0.5729226998908796	Cholangiocarcinoma	Cholangiocarcinoma	Bile duct	Solid Tissue Normal	Male	TCGA
TCGA-AX-A2HH-01	5.270335894977485	5.121103557047493	42.097160713692524	0.4928194578518709	Uterine Corpus Endometrioid Carcinoma	Uterine Corpus Endometrioid Carcinoma	Endometrium	Primary Tumor	Female	TCGA
GTEX-12WSF-0011-R3a-SM-5DUW7	1.710029560431744	1.1100114725196364	13.539059669072401	0.3936153621700773	Brain - Anterior Cingulate Cortex (Ba24)	Brain - Anterior Cingulate Cortex (Ba24)	Brain	Normal Tissue	Male	GTEX
GTEX-S4Z8-1226-SM-4AD6W	3.3300168232034806	3.540883054919483	23.145650091282423	0.5153448773418605	Stomach	Stomach	Stomach	Normal Tissue	Male	GTEX
TCGA-BP-4797-01	16.64204218097241	22.516085917916776	49.66941044692636	0.5750041437388193	Kidney Clear Cell Carcinoma	Kidney Clear Cell Carcinoma	Kidney	Primary Tumor	Male	TCGA
GTEX-RVPU-0008-SM-3NM8B	15.228730653990969	36.626734162610596	64.15229586477743	0.706323514641113	Cells - Transformed Fibroblasts	Cells - Transformed Fibroblasts	Skin	Cell Line	Male	GTEX
TCGA-A2-A0D1-01	2.1300916798552114	2.2299839798362457	14.892800422102294	0.5114553402025257	Breast Invasive Carcinoma	Breast Invasive Carcinoma	Breast	Primary Tumor	Female	TCGA
TCGA-R6-A6DQ-01	18.54109098151764	10.448390235432898	39.5870094643379	0.3604200488183826	Esophageal Carcinoma	Esophageal Carcinoma	Esophagus	Primary Tumor	Female	TCGA
GTEX-YB5E-2326-SM-5IFIJ	5.088210602879268	7.5419811901319775	32.033064050241705	0.5971390865422357	Nerve - Tibial	Nerve - Tibial	Nerve	Normal Tissue	Male	GTEX
TCGA-94-7943-01	10.500051115215378	4.070742218238049	33.91469373177017	0.27937684140313324	Lung Squamous Cell Carcinoma	Lung Squamous Cell Carcinoma	Lung	Primary Tumor	Male	TCGA
TCGA-LP-A7HU-01	1.050008269585907	5.74020042869207	51.01795010336552	0.8453643597357776	Cervical & Endocervical Cancer	Cervical & Endocervical Cancer	Cervix	Primary Tumor	Female	TCGA
TCGA-OR-A5L8-01	11.928417932593856	11.900893164287044	50.41625363436403	0.4994224598395878	Adrenocortical Cancer	Adrenocortical Cancer	Adrenal gland	Primary Tumor	Female	TCGA
GTEX-13O3O-0526-SM-5J1NL	5.350606783023114	3.590056595644565	13.230860761149833	0.4015425303015433	Muscle - Skeletal	Muscle - Skeletal	Muscle	Normal Tissue	Female	GTEX
TCGA-HC-8259-01	5.650276218908983	4.789122276194278	31.929197020683823	0.4587546187110952	Prostate Adenocarcinoma	Prostate Adenocarcinoma	Prostate	Primary Tumor	Male	TCGA
GTEX-N7MT-1626-SM-3LK71	2.99077151672478	3.1705746544371873	31.344896957328125	0.5145912218464507	Pancreas	Pancreas	Pancreas	Normal Tissue	Female	GTEX
GTEX-VUSG-1526-SM-4KKZH	3.1899851852617203	8.840033521604646	46.16605771747816	0.734831236509967	Adrenal Gland	Adrenal Gland	Adrenal Gland	Normal Tissue	Male	GTEX
GTEX-ZDXO-0006-SM-4WKGF	2.5100600679644267	1.4699812500902445	11.780072110357398	0.3693381883805992	Whole Blood	Whole Blood	Blood	Normal Tissue	Male	GTEX
GTEX-YJ89-1526-SM-5P9IR	1.2599744692930974	5.05974130768642	48.39078715636129	0.8006279849035716	Esophagus - Mucosa	Esophagus - Mucosa	Esophagus	Normal Tissue	Male	GTEX
TCGA-AJ-A3IA-01	4.279522863046205	2.310019042866923	20.42315375441387	0.35055836594559425	Uterine Corpus Endometrioid Carcinoma	Uterine Corpus Endometrioid Carcinoma	Endometrium	Primary Tumor	Female	TCGA
TCGA-N8-A4PM-01	0.4200527082073517	2.629789496989477	38.27597142147117	0.8622706750232534	Uterine Carcinosarcoma	Uterine Carcinosarcoma	Uterus	Primary Tumor	Female	TCGA
TCGA-J4-A83L-01	5.640578896119816	5.058774649134396	30.555186933921007	0.4728112430099347	Prostate Adenocarcinoma	Prostate Adenocarcinoma	Prostate	Primary Tumor	Male	TCGA
GTEX-W5X1-0008-SM-4LMKA	15.797406693349126	22.783724759823944	46.130030366728434	0.590540606292927	Cells - Transformed Fibroblasts	Cells - Transformed Fibroblasts	Skin	Cell Line	Female	GTEX
TCGA-OR-A5J6-01	2.7699715417833075	8.159440443852457	69.40996942120682	0.746558044895388	Adrenocortical Cancer	Adrenocortical Cancer	Adrenal gland	Primary Tumor	Female	TCGA
GTEX-S32W-1226-SM-4AD67	7.328958654234114	4.080357793891486	26.115334355472008	0.35763385233844003	Ovary	Ovary	Ovary	Normal Tissue	Female	GTEX
GTEX-11P81-1926-SM-5BC53	6.819630798814253	7.011557954847211	32.41460949228984	0.50693820175009	Breast - Mammary Tissue	Breast - Mammary Tissue	Breast	Normal Tissue	Female	GTEX
GTEX-13QBU-1026-SM-5LU3R	6.961607963530366	4.150411859574694	23.75224366338935	0.37350652047477484	Esophagus - Mucosa	Esophagus - Mucosa	Esophagus	Normal Tissue	Female	GTEX
TCGA-AO-A0J3-01	6.550184969959422	8.499562811034624	59.40895232442479	0.5647644687951855	Breast Invasive Carcinoma	Breast Invasive Carcinoma	Breast	Primary Tumor	Female	TCGA
GTEX-QDVN-2126-SM-5SI7X	5.460008439841	6.671084667558366	36.91544440613317	0.5499162036345542	Adipose - Subcutaneous	Adipose - Subcutaneous	Adipose Tissue	Normal Tissue	Male	GTEX
TCGA-CV-7183-01	4.479487177812034	1.5899679331901095	10.749637247044472	0.2619622196905227	Head & Neck Squamous Cell Carcinoma	Head & Neck Squamous Cell Carcinoma	Head and Neck region	Primary Tumor	Male	TCGA
GTEX-13FXS-1126-SM-5IJBB	4.819036645446267	9.338107305231569	44.02977951745055	0.6596038959386625	Artery - Coronary	Artery - Coronary	Blood Vessel	Normal Tissue	Male	GTEX
TCGA-KB-A6F7-01	24.1986749131545	16.86590515239849	63.67167939530802	0.4107166108961735	Stomach Adenocarcinoma	Stomach Adenocarcinoma	Stomach	Primary Tumor	Female	TCGA
TCGA-HC-7079-01	9.320365910546276	4.700115113707355	29.009969751741455	0.3352320869431484	Prostate Adenocarcinoma	Prostate Adenocarcinoma	Prostate	Primary Tumor	Male	TCGA
TCGA-CG-4304-01	11.928501249189472	28.07526707863753	54.022061228932415	0.7018155601883163	Stomach Adenocarcinoma	Stomach Adenocarcinoma	Stomach	Primary Tumor	Male	TCGA
GTEX-WYVS-1326-SM-4ONCQ	2.1499807618042235	2.4000353582488403	12.081914539258259	0.5274784297293545	Stomach	Stomach	Stomach	Normal Tissue	Female	GTEX
TCGA-EE-A29C-06	5.711103319836728	6.378796452662936	24.510069536050153	0.5276136752740076	Skin Cutaneous Melanoma	Skin Cutaneous Melanoma	Skin	Metastatic	Male	TCGA
GTEX-Y9LG-0006-SM-4VBRK	4.558893090773844	4.859147167620064	69.38978745535833	0.5159403691536897	Whole Blood	Whole Blood	Blood	Normal Tissue	Male	GTEX
TARGET-10-PAPDUV-04	21.916628065598978	26.000939795880683	88.40006149328578	0.5426181034697822	Acute Lymphoblastic Leukemia	Acute Lymphoblastic Leukemia	White blood cell	Recurrent Blood Derived Cancer - Bone Marrow	Female	TARGET
TCGA-KK-A8I6-01	6.6590220536057965	3.789002679994244	37.99214345022329	0.36265253735561176	Prostate Adenocarcinoma	Prostate Adenocarcinoma	Prostate	Primary Tumor	Male	TCGA
TCGA-XJ-A83F-01	0.7199430069720425	3.1590631822603648	37.64482100782124	0.8144001396619304	Prostate Adenocarcinoma	Prostate Adenocarcinoma	Prostate	Primary Tumor	Male	TCGA
TCGA-A2-A0ST-01	6.000089274464065	6.089592353904306	32.60558147602302	0.503701630952391	Breast Invasive Carcinoma	Breast Invasive Carcinoma	Breast	Primary Tumor	Female	TCGA
TCGA-KN-8431-11	6.791016343458857	1.6999333167095156	17.029927583512485	0.20020532269600178	Kidney Chromophobe	Kidney Chromophobe	Kidney	Solid Tissue Normal	Female	TCGA
TCGA-EA-A6QX-01	6.700545351496739	9.561933965571725	75.38276907103844	0.5879751653572215	Cervical & Endocervical Cancer	Cervical & Endocervical Cancer	Cervix	Primary Tumor	Female	TCGA
TCGA-BF-A9VF-01	3.8497605600354428	7.091842080867864	69.37068850281521	0.6481538686440894	Skin Cutaneous Melanoma	Skin Cutaneous Melanoma	Skin	Primary Tumor	Male	TCGA
TCGA-BP-4762-01	12.191308388197578	2.0400319474480977	18.980716283299625	0.14334784351536917	Kidney Clear Cell Carcinoma	Kidney Clear Cell Carcinoma	Kidney	Primary Tumor	Male	TCGA
TCGA-E9-A1RE-01	17.463604473578293	6.1910429135531935	38.39499948204707	0.2617262820379737	Breast Invasive Carcinoma	Breast Invasive Carcinoma	Breast	Primary Tumor	Female	TCGA
TCGA-DD-AAW3-01	2.7899261374257773	6.198818567530558	44.89827984747816	0.6896200494060721	Liver Hepatocellular Carcinoma	Liver Hepatocellular Carcinoma	Liver	Primary Tumor	Male	TCGA
GTEX-131XW-0326-SM-5KM1J	5.4608738195698745	3.5499711948151758	14.53044239989283	0.39396651358978513	Muscle - Skeletal	Muscle - Skeletal	Muscle	Normal Tissue	Female	GTEX
GTEX-V955-2526-SM-4JBJG	6.63864135201107	10.489416113725177	47.50866567039387	0.6124113101972414	Nerve - Tibial	Nerve - Tibial	Nerve	Normal Tissue	Male	GTEX
TCGA-B0-4693-01	17.880731437887253	20.76644170562753	54.158630624002214	0.5373340406686966	Kidney Clear Cell Carcinoma	Kidney Clear Cell Carcinoma	Kidney	Primary Tumor	Female	TCGA
TCGA-CS-4941-01	651.3623984755922	84.40797345562822	1258.4012705443588	0.114720538738299	Brain Lower Grade Glioma	Brain Lower Grade Glioma	Brain	Primary Tumor	Male	TCGA
TCGA-IZ-A6M8-01	0.9900295632640791	3.589040202669046	63.122715330089555	0.783792426437877	Kidney Papillary Cell Carcinoma	Kidney Papillary Cell Carcinoma	Kidney	Primary Tumor	Male	TCGA
TCGA-25-1312-01	4.739189446422618	2.0500320075561076	12.059605367921922	0.3019539164324528	Ovarian Serous Cystadenocarcinoma	Ovarian Serous Cystadenocarcinoma	Ovary	Primary Tumor	Female	TCGA
TCGA-A6-6654-01	4.880716865988765	4.009547458578566	18.360250223284176	0.45100430225663757	Colon Adenocarcinoma	Colon Adenocarcinoma	Colon	Primary Tumor	Female	TCGA
TCGA-C9-A480-01	3.6891536723304568	5.399076727155398	21.867723822778796	0.5940734873381773	Head & Neck Squamous Cell Carcinoma	Head & Neck Squamous Cell Carcinoma	Head and Neck region	Primary Tumor	Female	TCGA
TCGA-DD-AACN-01	4.449014847221897	3.980066674749869	20.461789507516517	0.4721827241052516	Liver Hepatocellular Carcinoma	Liver Hepatocellular Carcinoma	Liver	Primary Tumor	Male	TCGA
TCGA-VQ-A925-01	22.458827100142635	8.39002086731975	44.43045786948725	0.2719719347759459	Stomach Adenocarcinoma	Stomach Adenocarcinoma	Stomach	Primary Tumor	Male	TCGA
GTEX-WVLH-0011-R4A-SM-3MJFS	1.6000456491267063	4.029946245101231	24.25094031727212	0.7157996531456594	Brain - Amygdala	Brain - Amygdala	Brain	Normal Tissue	Male	GTEX
TCGA-FG-6689-01	4.971035730912742	3.2504906716206916	22.15164034877785	0.3953634048561912	Brain Lower Grade Glioma	Brain Lower Grade Glioma	Brain	Primary Tumor	Male	TCGA
GTEX-13X6I-1426-SM-5SI9Z	1.1499708566648426	2.709432172254618	16.920138002699275	0.702034006801615	Heart - Left Ventricle	Heart - Left Ventricle	Heart	Normal Tissue	Male	GTEX
GTEX-132QS-1626-SM-5K7YZ	4.429448557230183	3.489659330550403	16.27971711171177	0.4406631883289593	Esophagus - Gastroesophageal Junction	Esophagus - Gastroesophageal Junction	Esophagus	Normal Tissue	Male	GTEX
TCGA-A2-A25A-01	10.861634802182115	11.407915769926532	55.19775319056345	0.5122651996495295	Breast Invasive Carcinoma	Breast Invasive Carcinoma	Breast	Primary Tumor	Female	TCGA
GTEX-ZC5H-0626-SM-5LU9K	4.849041425899183	6.699719127413431	38.10655815163085	0.580124516088586	Thyroid	Thyroid	Thyroid	Normal Tissue	Female	GTEX
GTEX-XOTO-0426-SM-4B66A	4.739874221515557	6.080121459742383	25.259304623929793	0.5619338157661357	Artery - Tibial	Artery - Tibial	Blood Vessel	Normal Tissue	Male	GTEX
TCGA-13-1482-01	1.12009587554669	4.400060948796036	22.7231436364966	0.7970898452364064	Ovarian Serous Cystadenocarcinoma	Ovarian Serous Cystadenocarcinoma	Ovary	Primary Tumor	Female	TCGA
TCGA-CH-5794-01	11.237883478391527	12.31866451368769	47.74537532685311	0.5229401403732747	Prostate Adenocarcinoma	Prostate Adenocarcinoma	Prostate	Primary Tumor	Male	TCGA
TCGA-IB-A6UF-01	3.390755052990591	4.769456303201565	34.253549296214636	0.5844770551907815	Pancreatic Adenocarcinoma	Pancreatic Adenocarcinoma	Pancreas	Primary Tumor	Male	TCGA
TCGA-CK-5912-01	7.1585186347419185	4.679985762435148	18.870195269018396	0.3953190036024405	Colon Adenocarcinoma	Colon Adenocarcinoma	Colon	Primary Tumor	Male	TCGA
TCGA-DK-A3WW-01	2.36999581079608	10.739243713223383	55.19991339975307	0.8192118004668658	Bladder Urothelial Carcinoma	Bladder Urothelial Carcinoma	Bladder	Primary Tumor	Male	TCGA
GTEX-V955-0126-SM-4JBH5	6.620037678672129	11.25212443040287	46.723693508309594	0.6295894342122907	Adrenal Gland	Adrenal Gland	Adrenal Gland	Normal Tissue	Male	GTEX
TCGA-DB-5277-01	8.82836596941583	2.2599246411254534	21.165976418181625	0.20381181559013395	Brain Lower Grade Glioma	Brain Lower Grade Glioma	Brain	Primary Tumor	Male	TCGA
TCGA-2H-A9GQ-01	28.808540714890995	202.90491293727192	396.8126860143539	0.8756716959640289	Esophageal Carcinoma	Esophageal Carcinoma	Esophagus	Primary Tumor	Male	TCGA
TCGA-EJ-7331-11	16.616633231752488	4.490776383513726	32.23042012846141	0.21275829035248894	Prostate Adenocarcinoma	Prostate Adenocarcinoma	Prostate	Solid Tissue Normal	Male	TCGA
TCGA-C8-A1HK-01	10.208057364136362	11.099076451911188	49.928962721714385	0.5209089381863212	Breast Invasive Carcinoma	Breast Invasive Carcinoma	Breast	Primary Tumor	Female	TCGA
GTEX-RVPV-0011-R5A-SM-2TF69	3.1699199112129612	1.2299737523187162	20.004581047973947	0.279546245063443	Brain - Caudate (Basal Ganglia)	Brain - Caudate (Basal Ganglia)	Brain	Normal Tissue	Male	GTEX
TCGA-GL-A59R-01	7.4784496181256355	20.863581472665004	99.97190231110898	0.736135720331079	Kidney Papillary Cell Carcinoma	Kidney Papillary Cell Carcinoma	Kidney	Primary Tumor	Male	TCGA
TCGA-PC-A5DL-01	7.370607573811986	6.550694285266415	39.67165164006773	0.47055184576682074	Sarcoma	Sarcoma	Soft tissue,Bone	Primary Tumor	Male	TCGA
TCGA-75-6203-01	7.149153733985732	9.311236037163194	36.15342451662132	0.5656753070017537	Lung Adenocarcinoma	Lung Adenocarcinoma	Lung	Primary Tumor	Female	TCGA
TARGET-20-PASGMZ-09	15.030511443179826	7.721284922512785	34.82119024561189	0.33937034238561026	Acute Myeloid Leukemia	Acute Myeloid Leukemia	White blood cell	Primary Blood Derived Cancer - Bone Marrow	Female	TARGET
TARGET-20-PAEAKL-09	2.2101706630377858	1.4599719779329483	8.041219431762437	0.3977970669681637	Acute Myeloid Leukemia	Acute Myeloid Leukemia	White blood cell	Primary Blood Derived Cancer - Bone Marrow	Female	TARGET
TCGA-EL-A3MX-01	2.3895592585455407	8.560387500647524	205.77019911972522	0.781774349127371	Thyroid Carcinoma	Thyroid Carcinoma	Thyroid Gland	Primary Tumor	Female	TCGA
TCGA-63-A5MG-01	3.0698219042405626	3.2195216887448526	20.178338208359527	0.5119010658498012	Lung Squamous Cell Carcinoma	Lung Squamous Cell Carcinoma	Lung	Primary Tumor	Male	TCGA
GTEX-13CIG-0011-R9a-SM-5K7VU	0.5700945396908619	1.5599853549470082	20.201829959825847	0.7323600203325791	Brain - Spinal Cord (Cervical C-1)	Brain - Spinal Cord (Cervical C-1)	Brain	Normal Tissue	Male	GTEX
TCGA-G9-7525-01	1.2099463070703316	4.260427151163506	43.92979740979184	0.7788183354741243	Prostate Adenocarcinoma	Prostate Adenocarcinoma	Prostate	Primary Tumor	Male	TCGA
GTEX-132AR-1726-SM-5EGHQ	9.121752665502594	4.999863207835955	36.350863773692964	0.35405744304910886	Adrenal Gland	Adrenal Gland	Adrenal Gland	Normal Tissue	Female	GTEX
TARGET-30-PATDXG-01	4.51069052071277	10.341727248759943	50.77884569942476	0.6962992429431974	Neuroblastoma	Neuroblastoma	SympatheticÊNervous System	Primary Solid Tumor	Male	TARGET
TCGA-2G-AAGK-01	13.468698681308437	30.44014067169749	121.34598876098799	0.6932576929891819	Testicular Germ Cell Tumor	Testicular Germ Cell Tumor	Testis	Primary Tumor	Male	TCGA
TARGET-20-PANFMG-09	9.630826324286632	5.280230503369644	29.31016217741675	0.35411510829843657	Acute Myeloid Leukemia	Acute Myeloid Leukemia	White blood cell	Primary Blood Derived Cancer - Bone Marrow	Male	TARGET
TARGET-30-PALBFW-01	5.190503723659861	5.07029963811901	33.3660859898164	0.49414255973423066	Neuroblastoma	Neuroblastoma	SympatheticÊNervous System	Primary Solid Tumor	Male	TARGET
TCGA-SC-A6LM-01	6.071259887285508	13.54859226039064	71.00701193075854	0.690555268123944	Mesothelioma	Mesothelioma	Lining of body cavities	Primary Tumor	Female	TCGA
TCGA-29-1696-01	1.7799453926579452	2.4397509607692536	25.060420342444402	0.5781816406736732	Ovarian Serous Cystadenocarcinoma	Ovarian Serous Cystadenocarcinoma	Ovary	Primary Tumor	Female	TCGA
TCGA-43-7657-01	8.399755258378818	3.320068362313454	29.23564673386227	0.2832865467746129	Lung Squamous Cell Carcinoma	Lung Squamous Cell Carcinoma	Lung	Primary Tumor	Female	TCGA
GTEX-X638-0226-SM-47JZ9	4.448999798553227	7.939085311248691	39.7357812070324	0.6408646082813065	Adipose - Subcutaneous	Adipose - Subcutaneous	Adipose Tissue	Normal Tissue	Female	GTEX
GTEX-WWYW-3226-SM-3NB3B	2.959987876736273	1.7500253862255073	20.456544372496833	0.3715542374343645	Pituitary	Pituitary	Pituitary	Normal Tissue	Female	GTEX
GTEX-UPK5-1626-SM-4JBHI	2.9495829141656786	6.098341467282691	33.65442944675099	0.6740044688908511	Spleen	Spleen	Spleen	Normal Tissue	Male	GTEX
TCGA-BR-7717-11	8.708673566645508	3.680912533909321	15.770225887810012	0.2970972963934996	Stomach Adenocarcinoma	Stomach Adenocarcinoma	Stomach	Solid Tissue Normal	Male	TCGA
TCGA-IC-A6RE-01	11.181056854984924	6.419658012594901	24.080377260745536	0.36473848141360365	Esophageal Carcinoma	Esophageal Carcinoma	Esophagus	Primary Tumor	Male	TCGA
GTEX-13NYB-0011-R7a-SM-5MR5D	0.6499867118277892	2.3705267785492903	17.342329639436976	0.7848092008532479	Brain - Putamen (Basal Ganglia)	Brain - Putamen (Basal Ganglia)	Brain	Normal Tissue	Male	GTEX
TARGET-20-PASJGZ-04	15.950504011374079	6.338756985013051	36.2461376201838	0.28438614389416056	Acute Myeloid Leukemia	Acute Myeloid Leukemia	White blood cell	Recurrent Blood Derived Cancer - Bone Marrow	Female	TARGET
GTEX-YJ89-1926-SM-5IFJ6	2.5699720905254506	4.759316599846723	24.146698090486286	0.6493558653377385	Adipose - Visceral (Omentum)	Adipose - Visceral (Omentum)	Adipose Tissue	Normal Tissue	Male	GTEX
TCGA-6D-AA2E-01	3.4098728741750404	6.419327727400207	38.328019218922684	0.6530874673950019	Kidney Clear Cell Carcinoma	Kidney Clear Cell Carcinoma	Kidney	Primary Tumor	Female	TCGA
TCGA-KK-A7B0-01	0.2899951423195921	2.0199028929735277	36.8615015646499	0.8744554357427328	Prostate Adenocarcinoma	Prostate Adenocarcinoma	Prostate	Primary Tumor	Male	TCGA
TCGA-EW-A1PG-01	14.583024233228596	19.256835919934844	58.723346759311845	0.5690577866686208	Breast Invasive Carcinoma	Breast Invasive Carcinoma	Breast	Primary Tumor	Female	TCGA
TCGA-A6-6653-01	12.379365455422489	7.790984923607512	38.516777738958105	0.3862592754812712	Colon Adenocarcinoma	Colon Adenocarcinoma	Colon	Primary Tumor	Male	TCGA
GTEX-RNOR-0326-SM-2TF51	2.0503994653095923	14.801447643827782	50.64808142724752	0.8783279095739108	Nerve - Tibial	Nerve - Tibial	Nerve	Normal Tissue	Female	GTEX
TCGA-EM-A3O3-01	0.5399439077451073	4.50123855169902	62.98812890836891	0.8928934010841882	Thyroid Carcinoma	Thyroid Carcinoma	Thyroid Gland	Primary Tumor	Female	TCGA
TCGA-HT-A615-01	8.670615868570334	8.550768266515538	39.70256759542716	0.4965203841597545	Brain Lower Grade Glioma	Brain Lower Grade Glioma	Brain	Primary Tumor	Female	TCGA
GTEX-13OW5-0011-R4b-SM-5L3HS	2.4099559517634264	3.3089888913819556	18.812448207026844	0.5786012948434093	Brain - Amygdala	Brain - Amygdala	Brain	Normal Tissue	Male	GTEX
TCGA-DX-AB30-01	9.342439934240943	4.439915775350109	23.46123656995689	0.32214491258997185	Sarcoma	Sarcoma	Soft tissue,Bone	Primary Tumor	Female	TCGA
TCGA-EL-A3GV-01	15.22061666982945	15.00032928789695	50.283918207297624	0.4963553857274911	Thyroid Carcinoma	Thyroid Carcinoma	Thyroid Gland	Primary Tumor	Female	TCGA
GTEX-QXCU-0126-SM-2TC5Q	9.030411844978424	5.659398315712679	39.33616892758517	0.3852601397706847	Nerve - Tibial	Nerve - Tibial	Nerve	Normal Tissue	Male	GTEX
GTEX-Q2AG-0011-R8A-SM-2HMK5	1.8999772633352776	2.9410507815407247	18.592827883394794	0.6075260779895062	Brain - Hypothalamus	Brain - Hypothalamus	Brain	Normal Tissue	Female	GTEX
TCGA-94-A4VJ-01	7.410964533183444	2.4698733513051208	28.464896772705018	0.2499659826604839	Lung Squamous Cell Carcinoma	Lung Squamous Cell Carcinoma	Lung	Primary Tumor	Female	TCGA
GTEX-PW2O-1426-SM-48TCD	1.230050081160996	4.709125331105562	23.729211252415272	0.7928921111471982	Testis	Testis	Testis	Normal Tissue	Male	GTEX
GTEX-111CU-2226-SM-5N9G5	4.009532681629995	6.1883129943036455	45.055616342445326	0.6068255189336437	Nerve - Tibial	Nerve - Tibial	Nerve	Normal Tissue	Male	GTEX
TCGA-RC-A6M3-01	4.089867186396581	6.919413226414851	50.24833353501259	0.628507310828669	Liver Hepatocellular Carcinoma	Liver Hepatocellular Carcinoma	Liver	Primary Tumor	Male	TCGA
TCGA-HU-A4H8-01	27.39120356595143	26.761797360391174	61.174023667257266	0.49418863041019323	Stomach Adenocarcinoma	Stomach Adenocarcinoma	Stomach	Primary Tumor	Male	TCGA
TCGA-DV-5567-01	24.635268217372474	32.27613012039622	74.61642051155789	0.5671294514472768	Kidney Clear Cell Carcinoma	Kidney Clear Cell Carcinoma	Kidney	Primary Tumor	Female	TCGA
GTEX-139TT-0126-SM-5K7Y5	7.720587512585144	7.818463919239283	25.78714446385829	0.5031493687720759	Skin - Sun Exposed (Lower Leg)	Skin - Sun Exposed (Lower Leg)	Skin	Normal Tissue	Male	GTEX
TCGA-36-1576-01	3.59038812912545	4.010080500326373	14.491830246542598	0.5276096377514549	Ovarian Serous Cystadenocarcinoma	Ovarian Serous Cystadenocarcinoma	Ovary	Primary Tumor	Female	TCGA
GTEX-13X6K-0011-R3b-SM-5PNUD	3.7307044707127517	4.769035489322526	32.98406941682277	0.5610801638339454	Brain - Anterior Cingulate Cortex (Ba24)	Brain - Anterior Cingulate Cortex (Ba24)	Brain	Normal Tissue	Female	GTEX
TCGA-E3-A3E5-01	2.780497409275818	8.50139287954591	51.90289446553147	0.7535433036402794	Thyroid Carcinoma	Thyroid Carcinoma	Thyroid Gland	Primary Tumor	Male	TCGA
GTEX-VJYA-1926-SM-3GIJJ	11.829407527640084	1.4299765200229126	33.538584400213786	0.10784637618781016	Muscle - Skeletal	Muscle - Skeletal	Muscle	Normal Tissue	Male	GTEX
TCGA-CM-5349-01	2.5200369191460688	6.917703869537586	42.85607237712434	0.7329830331674584	Colon Adenocarcinoma	Colon Adenocarcinoma	Colon	Primary Tumor	Female	TCGA
TCGA-2J-AAB6-01	1.7300153423628895	4.791020966336853	24.239556040328974	0.7347023907757011	Pancreatic Adenocarcinoma	Pancreatic Adenocarcinoma	Pancreas	Primary Tumor	Male	TCGA
GTEX-12ZZY-3126-SM-5DUX3	1.3400422563036718	4.750664248892881	28.35153558823017	0.7799857446487766	Pituitary	Pituitary	Pituitary	Normal Tissue	Male	GTEX
TCGA-DU-7301-01	15.539341913704451	2.8899826829016755	28.63837743725011	0.1568143568014361	Brain Lower Grade Glioma	Brain Lower Grade Glioma	Brain	Primary Tumor	Male	TCGA
TCGA-AR-A0TR-01	79.92818590717414	31.443673935009848	139.5886848076733	0.28233050951619304	Breast Invasive Carcinoma	Breast Invasive Carcinoma	Breast	Primary Tumor	Female	TCGA
TCGA-L6-A4EU-01	0.6600414318971791	4.37057607579593	55.220449473471355	0.868795146741368	Thyroid Carcinoma	Thyroid Carcinoma	Thyroid Gland	Primary Tumor	Female	TCGA
TCGA-DJ-A1QL-01	3.0200205207097337	13.766624303261116	66.97972365555133	0.8200938572074135	Thyroid Carcinoma	Thyroid Carcinoma	Thyroid Gland	Primary Tumor	Male	TCGA
GTEX-1399U-0626-SM-5J1NZ	4.680128910855242	7.968334100985574	35.536617645136666	0.6299843778272542	Artery - Coronary	Artery - Coronary	Blood Vessel	Normal Tissue	Female	GTEX
TCGA-P4-A5EA-01	0.6299947907347176	3.589040202669046	83.68409175990227	0.850677988753428	Kidney Papillary Cell Carcinoma	Kidney Papillary Cell Carcinoma	Kidney	Primary Tumor	Female	TCGA
TCGA-BR-4367-01	9.232452048818743	17.918608605280273	30.950221725572593	0.6599598017020778	Stomach Adenocarcinoma	Stomach Adenocarcinoma	Stomach	Primary Tumor	Male	TCGA
TCGA-FV-A23B-01	5.910633402672116	8.080063986955748	33.3054214637837	0.5775311810364778	Liver Hepatocellular Carcinoma	Liver Hepatocellular Carcinoma	Liver	Primary Tumor	Female	TCGA
GTEX-ZZ64-0826-SM-5E449	7.948977512541946	2.339762086220073	18.298941247202837	0.22740998192836004	Colon - Sigmoid	Colon - Sigmoid	Colon	Normal Tissue	Male	GTEX
GTEX-ZDXO-2926-SM-4WKFM	4.7897862486462595	5.5586728793693485	36.67582400657978	0.537149812412243	Brain - Cerebellum	Brain - Cerebellum	Brain	Normal Tissue	Male	GTEX
GTEX-131XE-0826-SM-5HL9W	2.709971452480095	1.4700028074304168	15.289446805432707	0.3516774783828185	Colon - Transverse	Colon - Transverse	Colon	Normal Tissue	Male	GTEX
TCGA-CN-A63T-01	3.0507041744757313	4.419074875361345	37.45470100548765	0.5915937868949055	Head & Neck Squamous Cell Carcinoma	Head & Neck Squamous Cell Carcinoma	Head and Neck region	Primary Tumor	Male	TCGA
TCGA-OY-A56P-01	22.950734449768575	11.81855756318592	40.45933617626783	0.3399136674621534	Ovarian Serous Cystadenocarcinoma	Ovarian Serous Cystadenocarcinoma	Ovary	Primary Tumor	Female	TCGA
GTEX-13U4I-2226-SM-5LU5H	5.279980934348739	8.072243759972437	30.56071496660047	0.604561707488763	Skin - Not Sun Exposed (Suprapubic)	Skin - Not Sun Exposed (Suprapubic)	Skin	Normal Tissue	Female	GTEX
GTEX-QV31-1326-SM-2S1QE	10.23088465021943	12.698413941549061	42.77230894883845	0.5538073435053844	Adipose - Subcutaneous	Adipose - Subcutaneous	Adipose Tissue	Normal Tissue	Male	GTEX
GTEX-S7PM-0126-SM-4AD6S	3.9300278521310963	6.199374144733567	24.69051108569344	0.6120177821605312	Skin - Sun Exposed (Lower Leg)	Skin - Sun Exposed (Lower Leg)	Skin	Normal Tissue	Male	GTEX
GTEX-RN64-1826-SM-48FDV	3.170136546441138	5.200760586193921	37.95431392281155	0.6212907056184053	Liver	Liver	Liver	Normal Tissue	Male	GTEX
TCGA-P5-A5EW-01	9.239515901518372	4.579888507944358	24.418160010896354	0.33140997775622766	Brain Lower Grade Glioma	Brain Lower Grade Glioma	Brain	Primary Tumor	Female	TCGA
GTEX-144GO-0226-SM-5LUB1	10.909536161103606	5.9396465440456625	34.43771389729731	0.3525183771810161	Lung	Lung	Lung	Normal Tissue	Male	GTEX
GTEX-P4QS-1626-SM-2S1NH	10.06894506884961	1.4300931953744895	22.577226715290365	0.12436633068904615	Muscle - Skeletal	Muscle - Skeletal	Muscle	Normal Tissue	Male	GTEX
GTEX-O5YT-0226-SM-32PK5	19.89414617075255	14.130321194112595	49.016698639124385	0.4152988213624193	Adipose - Subcutaneous	Adipose - Subcutaneous	Adipose Tissue	Normal Tissue	Male	GTEX
TCGA-FR-A726-01	11.26329591808527	11.932019934605206	53.62514964181685	0.5144150659720886	Skin Cutaneous Melanoma	Skin Cutaneous Melanoma	Skin	Primary Tumor	Male	TCGA
GTEX-1128S-2326-SM-5GZZY	6.858637293706027	4.329616215948205	28.04743536596127	0.3869787373169747	Skin - Sun Exposed (Lower Leg)	Skin - Sun Exposed (Lower Leg)	Skin	Normal Tissue	Female	GTEX
GTEX-TMZS-0008-SM-47JWM	28.72103561545338	107.04282851477518	156.23203585919586	0.7884485993422863	Cells - Transformed Fibroblasts	Cells - Transformed Fibroblasts	Skin	Cell Line	Male	GTEX
TCGA-13-1511-01	4.479724669842252	3.629964685865286	13.339863266685452	0.4476083517688066	Ovarian Serous Cystadenocarcinoma	Ovarian Serous Cystadenocarcinoma	Ovary	Primary Tumor	Female	TCGA
GTEX-SN8G-1526-SM-4DM79	3.0604669045303345	4.098970097201201	31.054295186642534	0.5725268755364215	Thyroid	Thyroid	Thyroid	Normal Tissue	Female	GTEX
TCGA-39-5024-01	4.569590086755665	7.320828148432664	49.96808283317118	0.6156913914741463	Lung Squamous Cell Carcinoma	Lung Squamous Cell Carcinoma	Lung	Primary Tumor	Female	TCGA
TCGA-20-1687-01	1.8199862644061469	2.7095973871699903	13.149168398391224	0.5982000986397822	Ovarian Serous Cystadenocarcinoma	Ovarian Serous Cystadenocarcinoma	Ovary	Primary Tumor	Female	TCGA
TCGA-PQ-A6FI-01	4.290961075007569	8.612722631479137	70.57982872422846	0.6674623175356899	Bladder Urothelial Carcinoma	Bladder Urothelial Carcinoma	Bladder	Primary Tumor	Male	TCGA
TCGA-EA-A411-01	8.79242237400987	27.21478841940756	156.33597180840044	0.7558149553861797	Cervical & Endocervical Cancer	Cervical & Endocervical Cancer	Cervix	Primary Tumor	Female	TCGA
TCGA-AC-A2B8-01	18.50170131301404	9.040126798103786	38.201534813834016	0.32823263443629414	Breast Invasive Carcinoma	Breast Invasive Carcinoma	Breast	Primary Tumor	Female	TCGA
TCGA-B0-5080-01	8.069376068511584	7.861281476012065	45.76059649651132	0.49346873812590825	Kidney Clear Cell Carcinoma	Kidney Clear Cell Carcinoma	Kidney	Primary Tumor	Male	TCGA
GTEX-13FH7-1326-SM-5IFG8	4.51096505745392	7.14971400378788	37.09608445914896	0.6131473103957011	Spleen	Spleen	Spleen	Normal Tissue	Female	GTEX
GTEX-11WQK-2826-SM-5EQKH	7.66873722410373	4.930018488003457	36.15512007858546	0.3913099516062363	Testis	Testis	Testis	Normal Tissue	Male	GTEX
TARGET-21-PATKBK-03	19.605700175398525	18.089053929825724	49.603447698167656	0.47988252899409944	Acute Myeloid Leukemia, Induction Failure Subproject	Acute Myeloid Leukemia, Induction Failure Subproject	White blood cell	Primary Blood Derived Cancer - Peripheral Blood		TARGET
GTEX-13PDP-0226-SM-5K7W9	7.338177458194802	12.716810582356365	39.66660295675606	0.6340971411522652	Adipose - Subcutaneous	Adipose - Subcutaneous	Adipose Tissue	Normal Tissue	Male	GTEX
TCGA-06-2569-01	7.669724632124356	3.5197782698552955	28.907379320111122	0.31456073613713215	Glioblastoma Multiforme	Glioblastoma Multiforme	Brain	Primary Tumor	Female	TCGA
GTEX-YJ8O-1226-SM-5P9JE	6.300050426762904	6.251450720335845	30.613933474213987	0.4980639882888314	Vagina	Vagina	Vagina	Normal Tissue	Female	GTEX
TCGA-KM-8439-01	0.9499437634325836	1.9499813677559295	15.189494233298314	0.6724247280676325	Kidney Chromophobe	Kidney Chromophobe	Kidney	Primary Tumor	Male	TCGA
GTEX-PLZ5-1126-SM-3P613	2.5899855267838943	3.69074678174644	23.00389645794281	0.5876300088022792	Colon - Transverse	Colon - Transverse	Colon	Normal Tissue	Male	GTEX
TCGA-25-1316-01	6.079913495209619	5.47025310083348	18.930441413444363	0.4736081558085492	Ovarian Serous Cystadenocarcinoma	Ovarian Serous Cystadenocarcinoma	Ovary	Primary Tumor	Female	TCGA
TCGA-C5-A1MN-01	5.999201962729819	14.221658346009814	47.61221987862402	0.7033161858035828	Cervical & Endocervical Cancer	Cervical & Endocervical Cancer	Cervix	Primary Tumor	Female	TCGA
TCGA-KC-A4BR-01	4.220728754666427	3.1395840440214657	26.35972592569625	0.4265557904796047	Prostate Adenocarcinoma	Prostate Adenocarcinoma	Prostate	Primary Tumor	Male	TCGA
GTEX-12696-1426-SM-5EGJ6	4.360074954321491	3.8090784156002635	24.76192063402234	0.46627578686734183	Esophagus - Muscularis	Esophagus - Muscularis	Esophagus	Normal Tissue	Male	GTEX
GTEX-REY6-0526-SM-2TF5M	8.620277892759361	9.529032161535454	44.10425000365934	0.5250355045469358	Thyroid	Thyroid	Thyroid	Normal Tissue	Male	GTEX
GTEX-13N2G-0011-R5a-SM-5MR33	8.809422126087444	12.388234849163982	54.38786800748698	0.5844152900307532	Brain - Caudate (Basal Ganglia)	Brain - Caudate (Basal Ganglia)	Brain	Normal Tissue	Male	GTEX
TCGA-DJ-A3VF-01	5.8499710441075985	7.809432382967612	34.18566662175624	0.571725729067202	Thyroid Carcinoma	Thyroid Carcinoma	Thyroid Gland	Primary Tumor	Female	TCGA
TCGA-H6-8124-01	13.960125050986935	8.970884798392541	56.446029544473944	0.39121193777845314	Pancreatic Adenocarcinoma	Pancreatic Adenocarcinoma	Pancreas	Primary Tumor	Female	TCGA
GTEX-OXRP-0326-SM-33HBJ	3.9506905820249583	5.319987877196348	31.68414320571202	0.5738509754811626	Thyroid	Thyroid	Thyroid	Normal Tissue	Female	GTEX
GTEX-YEC4-1026-SM-5P9FW	3.580645679970064	3.979827591123186	22.209286909578644	0.5263992674029652	Esophagus - Mucosa	Esophagus - Mucosa	Esophagus	Normal Tissue	Male	GTEX
TCGA-EE-A3AE-06	9.130628578609874	1.5501623434204275	20.37217921058863	0.1451355386259877	Skin Cutaneous Melanoma	Skin Cutaneous Melanoma	Skin	Metastatic	Female	TCGA
GTEX-12WSK-0226-SM-5BC62	3.199915713017001	5.039812714420968	15.497725079254689	0.6116479151956746	Pancreas	Pancreas	Pancreas	Normal Tissue	Female	GTEX
TCGA-5P-A9K3-01	1.3100078830621897	1.2800027817428816	16.425185986244223	0.4942075332493725	Kidney Papillary Cell Carcinoma	Kidney Papillary Cell Carcinoma	Kidney	Primary Tumor	Male	TCGA
TCGA-2G-AAM3-01	3.069984983589181	5.171264175319417	41.515413626298354	0.627485478913036	Testicular Germ Cell Tumor	Testicular Germ Cell Tumor	Testis	Primary Tumor		TCGA
GTEX-1128S-2526-SM-5H11N	3.0399818101387277	4.8911859794251225	26.790851320077827	0.6167043882063802	Artery - Tibial	Artery - Tibial	Blood Vessel	Normal Tissue	Female	GTEX
TCGA-D9-A3Z3-06	11.340699830061864	12.550376218425964	53.468764101180454	0.5253164902641685	Skin Cutaneous Melanoma	Skin Cutaneous Melanoma	Skin	Metastatic	Female	TCGA
GTEX-12WSI-0005-SM-5O99K	0.38995264265739027	0.4900277954242805	3.3900260858339144	0.5568621462683028	Whole Blood	Whole Blood	Blood	Normal Tissue	Male	GTEX
TCGA-CV-5979-01	8.57193059201685	3.810016321040586	28.591043450480807	0.30770737007624516	Head & Neck Squamous Cell Carcinoma	Head & Neck Squamous Cell Carcinoma	Head and Neck region	Primary Tumor	Male	TCGA
TCGA-DX-A1KZ-01	137.40114624870563	235.78349709947497	1598.8875674675728	0.6318145757125633	Sarcoma	Sarcoma	Soft tissue,Bone	Primary Tumor	Male	TCGA
TCGA-BP-4787-01	11.710685197443135	13.930264392901378	59.55627679660905	0.5432819226846041	Kidney Clear Cell Carcinoma	Kidney Clear Cell Carcinoma	Kidney	Primary Tumor	Female	TCGA
TCGA-YL-A9WL-01	3.2500629644254246	3.3108645251667124	22.324201647889318	0.5046336101746087	Prostate Adenocarcinoma	Prostate Adenocarcinoma	Prostate	Primary Tumor	Male	TCGA
GTEX-13OW8-1626-SM-5L3HW	5.918623654141318	3.8297624138986217	22.84058292036489	0.39286117590833713	Artery - Tibial	Artery - Tibial	Blood Vessel	Normal Tissue	Male	GTEX
GTEX-13FLV-0326-SM-5N9DJ	2.840084732523204	4.6199386760380055	29.78963811460028	0.6192927854269344	Liver	Liver	Liver	Normal Tissue	Male	GTEX
TCGA-55-6981-01	7.208874527709998	3.1699425113100386	20.819605886712907	0.3054242597583494	Lung Adenocarcinoma	Lung Adenocarcinoma	Lung	Primary Tumor	Female	TCGA
GTEX-ZYFD-1526-SM-5NQ7T	1.0500271956803806	2.270463291689052	10.791493234549856	0.6837734666988202	Kidney - Cortex	Kidney - Cortex	Kidney	Normal Tissue	Male	GTEX
GTEX-13O21-1826-SM-5MR5M	9.09943954391718	7.638715736788942	45.94912877489	0.4563654482040802	Nerve - Tibial	Nerve - Tibial	Nerve	Normal Tissue	Male	GTEX
GTEX-13G51-2526-SM-5LZYK	6.049781442917759	6.18000199831608	21.050136745785142	0.5053239109271254	Skin - Sun Exposed (Lower Leg)	Skin - Sun Exposed (Lower Leg)	Skin	Normal Tissue	Male	GTEX
TCGA-LL-A9Q3-01	0.5000060742414588	3.3902209808630723	36.98909402598797	0.8714712362134802	Breast Invasive Carcinoma	Breast Invasive Carcinoma	Breast	Primary Tumor	Female	TCGA
GTEX-PWCY-0326-SM-43IRU	9.50913099592311	7.389323507341492	27.45745098092431	0.4372780662227988	Artery - Aorta	Artery - Aorta	Blood Vessel	Normal Tissue	Female	GTEX
TCGA-55-7903-01	7.478390307959305	8.25973614986709	44.25635538538571	0.5248233436172204	Lung Adenocarcinoma	Lung Adenocarcinoma	Lung	Primary Tumor	Male	TCGA
GTEX-1117F-0426-SM-5EGHI	7.1988285021659	5.920385711736056	34.1771734259075	0.4512759388792081	Muscle - Skeletal	Muscle - Skeletal	Muscle	Normal Tissue	Female	GTEX
GTEX-QV44-0826-SM-2S1RG	4.899709520266317	11.027376807967165	52.20666229103087	0.6923662357765498	Thyroid	Thyroid	Thyroid	Normal Tissue	Male	GTEX
GTEX-RVPU-0011-R6A-SM-2XCAC	0.3299817987476037	0.940021767145367	9.65811177398782	0.7401725415506331	Brain - Nucleus Accumbens (Basal Ganglia)	Brain - Nucleus Accumbens (Basal Ganglia)	Brain	Normal Tissue	Male	GTEX
GTEX-PWN1-1526-SM-48TDA	5.01963795125826	3.649657048957261	18.9582964011014	0.42098660258608456	Stomach	Stomach	Stomach	Normal Tissue	Female	GTEX
GTEX-SIU8-0926-SM-2XCDO	8.728056799559528	9.71119270822021	44.44834877127797	0.5266587831637585	Lung	Lung	Lung	Normal Tissue	Male	GTEX
GTEX-111YS-1926-SM-5GICC	11.058622035454043	8.308967133990121	43.58586945101851	0.42901401208463275	Breast - Mammary Tissue	Breast - Mammary Tissue	Breast	Normal Tissue	Male	GTEX
TARGET-20-PAPBEJ-09	10.958688003660432	7.829344215513267	34.52684158141519	0.41671975671423467	Acute Myeloid Leukemia	Acute Myeloid Leukemia	White blood cell	Primary Blood Derived Cancer - Bone Marrow	Female	TARGET
TCGA-VT-A80G-01	3.1605944572377327	5.029023421972815	38.80519777874498	0.6140730246693263	Sarcoma	Sarcoma	Soft tissue,Bone	Primary Tumor	Male	TCGA
TCGA-HZ-A8P0-01	5.2392705481894195	4.468870890868775	46.13418612414512	0.4603219801567197	Pancreatic Adenocarcinoma	Pancreatic Adenocarcinoma	Pancreas	Primary Tumor	Male	TCGA
TCGA-B6-A401-01	2.3300012416235396	2.460493839277632	22.44282900797299	0.5136199490293124	Breast Invasive Carcinoma	Breast Invasive Carcinoma	Breast	Primary Tumor	Female	TCGA
GTEX-ZAJG-2626-SM-5S2NU	3.9195903141037443	5.270232781223896	25.324616584416145	0.5734857707874081	Colon - Sigmoid	Colon - Sigmoid	Colon	Normal Tissue	Female	GTEX
TCGA-BA-A4IH-01	9.901741124250865	8.39905745328012	36.09905423233321	0.45894486066811097	Head & Neck Squamous Cell Carcinoma	Head & Neck Squamous Cell Carcinoma	Head and Neck region	Primary Tumor	Male	TCGA
TARGET-10-PARGML-03	5.800240324747294	2.4800581110354063	18.890275239036054	0.29951313111107414	Acute Lymphoblastic Leukemia	Acute Lymphoblastic Leukemia	White blood cell	Primary Blood Derived Cancer - Peripheral Blood	Female	TARGET
GTEX-XOTO-0006-SM-4B64T	0.409954258893259	0.19004706509564584	2.2299592763389744	0.3167444095492699	Whole Blood	Whole Blood	Blood	Normal Tissue	Male	GTEX
TCGA-BJ-A0Z5-01	2.859871682884476	8.310203095466024	39.425872737208394	0.7439702294180346	Thyroid Carcinoma	Thyroid Carcinoma	Thyroid Gland	Primary Tumor	Male	TCGA
TCGA-DM-A28A-01	5.2709115249764995	1.6899516112742772	18.02836488429415	0.2427790315935604	Colon Adenocarcinoma	Colon Adenocarcinoma	Colon	Primary Tumor	Male	TCGA
GTEX-12WSM-0011-R7b-SM-5EGLD	0.7701426957387073	1.2900239303325618	15.247426058899878	0.6261745598668556	Brain - Putamen (Basal Ganglia)	Brain - Putamen (Basal Ganglia)	Brain	Normal Tissue	Male	GTEX
TCGA-13-2060-01	2.6799446809546255	4.939452027138991	26.091185443010918	0.6482733760131055	Ovarian Serous Cystadenocarcinoma	Ovarian Serous Cystadenocarcinoma	Ovary	Primary Tumor	Female	TCGA
GTEX-S33H-1626-SM-4AD68	1.8199533720563732	5.470741215609963	25.23195346607497	0.7503731160080156	Liver	Liver	Liver	Normal Tissue	Male	GTEX
GTEX-11ZTT-0526-SM-5EQLA	3.2201211963322716	1.6400281649219188	7.119887206104755	0.3374439843344032	Heart - Atrial Appendage	Heart - Atrial Appendage	Heart	Normal Tissue	Female	GTEX
TCGA-55-6975-11	11.12169131958876	8.210623532558477	26.143960892460154	0.42470979783605817	Lung Adenocarcinoma	Lung Adenocarcinoma	Lung	Solid Tissue Normal	Male	TCGA
TCGA-US-A77G-01	6.630797603231818	5.840859112360948	32.68038972602871	0.4683306512965818	Pancreatic Adenocarcinoma	Pancreatic Adenocarcinoma	Pancreas	Primary Tumor	Male	TCGA
TCGA-E9-A1N6-11	7.710534441268482	5.010705450750807	21.161862924669567	0.3938849902433087	Breast Invasive Carcinoma	Breast Invasive Carcinoma	Breast	Solid Tissue Normal	Female	TCGA
GTEX-13S7M-3126-SM-5RQJQ	1.390053828628998	2.449370663809352	23.75771779609214	0.6379525547730723	Brain - Cortex	Brain - Cortex	Brain	Normal Tissue	Female	GTEX
TARGET-10-PAPMVB-04	30.667709473999622	26.770347591614623	117.63549511878183	0.4660733485645862	Acute Lymphoblastic Leukemia	Acute Lymphoblastic Leukemia	White blood cell	Recurrent Blood Derived Cancer - Bone Marrow	Male	TARGET
TCGA-EL-A3CV-01	15.63128290620101	24.55046000525321	65.92858380491103	0.6109854432983007	Thyroid Carcinoma	Thyroid Carcinoma	Thyroid Gland	Primary Tumor	Male	TCGA
TCGA-DV-5576-01	13.07002430365364	8.720996382424438	42.10717441973556	0.400210550394096	Kidney Clear Cell Carcinoma	Kidney Clear Cell Carcinoma	Kidney	Primary Tumor	Female	TCGA
GTEX-Q2AG-0226-SM-2S1P4	5.808661017023168	9.08191342164156	31.68906878194327	0.6099102126013048	Adipose - Subcutaneous	Adipose - Subcutaneous	Adipose Tissue	Normal Tissue	Female	GTEX
GTEX-ZVT4-0326-SM-51MS5	2.979548020426781	1.8899352986061497	11.020288087980145	0.3881182406394375	Muscle - Skeletal	Muscle - Skeletal	Muscle	Normal Tissue	Female	GTEX
TCGA-09-1668-01	4.4291800708478215	5.829896205224162	18.509095398176534	0.5682671663940805	Ovarian Serous Cystadenocarcinoma	Ovarian Serous Cystadenocarcinoma	Ovary	Primary Tumor	Female	TCGA
GTEX-14ICL-1126-SM-5S2RE	1.7900327416457165	1.0900369787029573	9.92098211415777	0.37847589973307755	Pancreas	Pancreas	Pancreas	Normal Tissue	Male	GTEX
TCGA-49-4488-01	9.520585854732973	6.539629233214752	54.421294237777666	0.4071943742598049	Lung Adenocarcinoma	Lung Adenocarcinoma	Lung	Primary Tumor	Female	TCGA
TCGA-63-A5ML-01	15.557532256817005	9.71949332891867	49.60391625443177	0.3845188705432008	Lung Squamous Cell Carcinoma	Lung Squamous Cell Carcinoma	Lung	Primary Tumor	Male	TCGA
TCGA-TS-A7P8-01	5.290843630459714	3.7407358963624935	36.578803082032344	0.414184017895559	Mesothelioma	Mesothelioma	Lining of body cavities	Primary Tumor	Male	TCGA
TCGA-ZL-A9V6-01	22.361261708948152	10.880262474344782	47.50449551515611	0.3273093740934166	Thymoma	Thymoma	Thymus	Primary Tumor	Male	TCGA
GTEX-145MI-0826-SM-5SI95	7.008806228569066	13.36387711019058	71.41752623584938	0.655970393687188	Adipose - Visceral (Omentum)	Adipose - Visceral (Omentum)	Adipose Tissue	Normal Tissue	Female	GTEX
GTEX-ZYFD-0326-SM-5NQ8I	2.919942357947548	0.01000268927275063	5.179787724305489	0.0034139511531932638	Muscle - Skeletal	Muscle - Skeletal	Muscle	Normal Tissue	Male	GTEX
TCGA-22-5477-01	73.63813478465087	10.97001982309599	109.42903733686806	0.1296567674115369	Lung Squamous Cell Carcinoma	Lung Squamous Cell Carcinoma	Lung	Primary Tumor	Male	TCGA
TCGA-A3-3313-01	13.067945706720323	19.118169330626873	36.57631997108445	0.5939881004104747	Kidney Clear Cell Carcinoma	Kidney Clear Cell Carcinoma	Kidney	Primary Tumor	Male	TCGA
GTEX-1117F-0726-SM-5GIEN	3.4092968266639843	1.9299401617939518	13.858846388597163	0.36146366343467967	Heart - Atrial Appendage	Heart - Atrial Appendage	Heart	Normal Tissue	Female	GTEX
GTEX-131YS-3226-SM-5IFGV	3.7410331278300437	2.539301965077579	22.17431509114643	0.40432587234799156	Pituitary	Pituitary	Pituitary	Normal Tissue	Female	GTEX
GTEX-REY6-0926-SM-48FDA	4.7507075664158815	4.830283695619274	22.535098623878834	0.504152812951553	Artery - Coronary	Artery - Coronary	Blood Vessel	Normal Tissue	Male	GTEX
GTEX-11PRG-0005-SM-5NQ6X	0.10000858675451282	0.13000560131833278	0.6100967107349866	0.5652068787911463	Whole Blood	Whole Blood	Blood	Normal Tissue	Male	GTEX
TCGA-ED-A4XI-01	3.510070411795297	7.458998678174246	34.72837335400364	0.680002889670463	Liver Hepatocellular Carcinoma	Liver Hepatocellular Carcinoma	Liver	Primary Tumor	Male	TCGA
TCGA-78-7537-01	4.440505222285775	7.39006162145685	52.66404857751887	0.6246582872202419	Lung Adenocarcinoma	Lung Adenocarcinoma	Lung	Primary Tumor	Male	TCGA
GTEX-O5YW-0006-SM-3LK6E	3.979638887280332	0.0700018290491679	8.110680068555277	0.01728593570459157	Whole Blood	Whole Blood	Blood	Normal Tissue	Male	GTEX
TCGA-BL-A5ZZ-01	3.9109273835002614	7.938812426744999	46.909747846515515	0.6699566871401782	Bladder Urothelial Carcinoma	Bladder Urothelial Carcinoma	Bladder	Primary Tumor	Female	TCGA
TCGA-EL-A3T2-01	15.633123085315296	30.474602818199042	58.32971597352359	0.6609435234774019	Thyroid Carcinoma	Thyroid Carcinoma	Thyroid Gland	Primary Tumor	Female	TCGA
TCGA-98-A53H-01	7.971979922189731	7.260140377512814	36.83797173431773	0.47663360285137657	Lung Squamous Cell Carcinoma	Lung Squamous Cell Carcinoma	Lung	Primary Tumor	Female	TCGA
TCGA-C5-A2M2-01	8.149018635164046	12.613717629626231	60.192593328486545	0.6075171147367865	Cervical & Endocervical Cancer	Cervical & Endocervical Cancer	Cervix	Primary Tumor	Female	TCGA
GTEX-Y5LM-1626-SM-4VDTB	1.880000197056386	7.279227620860912	31.17650969894809	0.7947425007402124	Small Intestine - Terminal Ileum	Small Intestine - Terminal Ileum	Small Intestine	Normal Tissue	Female	GTEX
GTEX-ZA64-0426-SM-5HL96	7.310581650588778	3.0599919921899836	24.612287437922454	0.2950648727441145	Thyroid	Thyroid	Thyroid	Normal Tissue	Male	GTEX
TARGET-30-PAIFXV-01	1.8800090118496333	2.7700013911741608	25.295748497250994	0.5956978912074892	Neuroblastoma	Neuroblastoma	SympatheticÊNervous System	Primary Solid Tumor	Female	TARGET
GTEX-12WSA-0011-R8a-SM-5P9EX	0.9599944472116857	2.260061134249184	33.195817283706035	0.7018702246201114	Brain - Hypothalamus	Brain - Hypothalamus	Brain	Normal Tissue	Male	GTEX
TCGA-AB-2846-03	26.53246721641198	24.391145691227848	63.56170708295032	0.47897516100175525	Acute Myeloid Leukemia	Acute Myeloid Leukemia	White blood cell	Primary Blood Derived Cancer - Peripheral Blood	Female	TCGA
TCGA-E2-A1LG-01	5.889251876690475	4.189421725411233	24.389771695390312	0.4156719317249853	Breast Invasive Carcinoma	Breast Invasive Carcinoma	Breast	Primary Tumor	Female	TCGA
TCGA-N6-A4VD-01	4.941057076014068	12.303511286391869	67.99770387794943	0.7134716873061415	Uterine Carcinosarcoma	Uterine Carcinosarcoma	Uterus	Primary Tumor	Female	TCGA
TCGA-E2-A1IN-01	6.429218934292699	10.37794351738701	59.117551493344436	0.6174714826029326	Breast Invasive Carcinoma	Breast Invasive Carcinoma	Breast	Primary Tumor	Female	TCGA
GTEX-WZTO-0011-R4A-SM-3NMC7	1.5899642174067803	3.6108972586604233	23.818944466098042	0.6942882972901093	Brain - Amygdala	Brain - Amygdala	Brain	Normal Tissue	Male	GTEX
TCGA-E7-A5KE-01	6.7298149287607965	17.557129050841127	83.74127586034967	0.7229040041261255	Bladder Urothelial Carcinoma	Bladder Urothelial Carcinoma	Bladder	Primary Tumor	Female	TCGA
GTEX-Y8LW-1026-SM-5IFJY	3.2899110366435367	3.340141671323237	13.45934042334243	0.5037881022136779	Pancreas	Pancreas	Pancreas	Normal Tissue	Female	GTEX
GTEX-11DXX-1926-SM-5EGJK	3.8895592095252014	4.119921761828111	21.391341379809553	0.5143806167420102	Colon - Sigmoid	Colon - Sigmoid	Colon	Normal Tissue	Female	GTEX
TCGA-B8-4143-01	11.278167020337916	15.977350457678094	84.26342885897529	0.5862060946215841	Kidney Clear Cell Carcinoma	Kidney Clear Cell Carcinoma	Kidney	Primary Tumor	Female	TCGA
TCGA-MP-A4TI-01	5.689101021335998	10.67256910015076	51.12585325774023	0.6522909349049363	Lung Adenocarcinoma	Lung Adenocarcinoma	Lung	Primary Tumor	Male	TCGA
GTEX-ZDYS-1226-SM-5IJF3	4.419404650425568	4.680914874309233	31.691682154960354	0.5143681891153864	Prostate	Prostate	Prostate	Normal Tissue	Male	GTEX
GTEX-S341-0526-SM-4AD5U	4.410691847500423	3.7808606530681743	24.804175680553318	0.46155605458253907	Esophagus - Mucosa	Esophagus - Mucosa	Esophagus	Normal Tissue	Female	GTEX
GTEX-ZDXO-0011-R3a-SM-4WKFS	2.3800325310880144	2.5500427678497184	22.875058973432992	0.5172421541713912	Brain - Anterior Cingulate Cortex (Ba24)	Brain - Anterior Cingulate Cortex (Ba24)	Brain	Normal Tissue	Male	GTEX
TCGA-CV-7243-01	6.689649295963628	3.979241786423735	27.439518408215527	0.3729761374162708	Head & Neck Squamous Cell Carcinoma	Head & Neck Squamous Cell Carcinoma	Head and Neck region	Primary Tumor	Male	TCGA
TCGA-58-A46M-01	6.2406221707216005	4.129721950464083	34.12657507623544	0.3982241960541532	Lung Squamous Cell Carcinoma	Lung Squamous Cell Carcinoma	Lung	Primary Tumor	Male	TCGA
TCGA-FY-A3BL-01	7.800935615766519	4.999370233244699	31.15248370866331	0.39056646709975956	Thyroid Carcinoma	Thyroid Carcinoma	Thyroid Gland	Primary Tumor	Male	TCGA
GTEX-117YW-0426-SM-5GZZZ	0.21996347556291818	0.7900492596159087	3.509995043104764	0.7822171266741773	Heart - Atrial Appendage	Heart - Atrial Appendage	Heart	Normal Tissue	Male	GTEX
TCGA-80-5611-01	3.0397321225136285	4.938643753879788	34.12138402200857	0.61900364565329	Lung Adenocarcinoma	Lung Adenocarcinoma	Lung	Primary Tumor	Male	TCGA
TCGA-XK-AAIW-01	12.442146816427453	4.059663278494446	43.20443113129005	0.24601321037767399	Prostate Adenocarcinoma	Prostate Adenocarcinoma	Prostate	Primary Tumor	Male	TCGA
TCGA-FD-A3SQ-01	7.7687081335950285	16.099102850046435	75.94497453231611	0.6745110752335206	Bladder Urothelial Carcinoma	Bladder Urothelial Carcinoma	Bladder	Primary Tumor	Male	TCGA
GTEX-ZVZP-0006-SM-51MSW	5.92886803921134	3.209949554863814	50.69111387091769	0.3512434209152918	Whole Blood	Whole Blood	Blood	Normal Tissue	Male	GTEX
GTEX-12WSL-0326-SM-5CVMK	6.8290052158835115	8.75988626564887	37.14121116125573	0.5619313134629491	Adrenal Gland	Adrenal Gland	Adrenal Gland	Normal Tissue	Male	GTEX
TCGA-CG-4465-01	23.35256798310502	63.22020761122943	103.77420415437787	0.7302550620239873	Stomach Adenocarcinoma	Stomach Adenocarcinoma	Stomach	Primary Tumor	Female	TCGA
TCGA-04-1350-01	0.7799957125518039	1.7600062140429826	21.541381049085988	0.692915306722821	Ovarian Serous Cystadenocarcinoma	Ovarian Serous Cystadenocarcinoma	Ovary	Primary Tumor	Female	TCGA
TCGA-63-A5MH-01	12.553762511614968	11.180321733574177	66.33768506456235	0.47106606760445824	Lung Squamous Cell Carcinoma	Lung Squamous Cell Carcinoma	Lung	Primary Tumor	Male	TCGA
GTEX-11UD1-0126-SM-5PNYG	2.319993645904384	1.9099632050793034	15.027859214861659	0.45153255041718365	Skin - Sun Exposed (Lower Leg)	Skin - Sun Exposed (Lower Leg)	Skin	Normal Tissue	Female	GTEX
TCGA-DW-7837-01	7.5396957185547855	8.659558822494533	64.21350912504079	0.5345652666022991	Kidney Papillary Cell Carcinoma	Kidney Papillary Cell Carcinoma	Kidney	Primary Tumor	Male	TCGA
GTEX-WK11-0926-SM-3NMAU	2.639583471094707	4.35973799774761	27.35844829900727	0.6228800916138958	Thyroid	Thyroid	Thyroid	Normal Tissue	Male	GTEX
TCGA-E1-A7YN-01	12.431322608849866	15.05765450428737	94.49209067615108	0.547770637019854	Brain Lower Grade Glioma	Brain Lower Grade Glioma	Brain	Primary Tumor	Female	TCGA
TCGA-A7-A6VW-01	0.32007987453526193	2.4600077222098826	25.60150883408557	0.8848669822814205	Breast Invasive Carcinoma	Breast Invasive Carcinoma	Breast	Primary Tumor	Female	TCGA
GTEX-1122O-0826-SM-5GICV	2.950083375527953	0.769937565952654	8.681301651197431	0.20697129883527235	Heart - Left Ventricle	Heart - Left Ventricle	Heart	Normal Tissue	Female	GTEX
GTEX-13RTJ-0011-R3a-SM-5PNX7	1.5100464063425005	3.25026240793728	20.301707277805534	0.6827839400223942	Brain - Anterior Cingulate Cortex (Ba24)	Brain - Anterior Cingulate Cortex (Ba24)	Brain	Normal Tissue	Male	GTEX
TCGA-CQ-A4CE-01	5.039403192310515	4.389297758520567	25.27019953866658	0.4655251854322177	Head & Neck Squamous Cell Carcinoma	Head & Neck Squamous Cell Carcinoma	Head and Neck region	Primary Tumor	Female	TCGA
TCGA-29-1699-01	4.709386524344685	3.37011611036268	14.658699370025994	0.4171192538369342	Ovarian Serous Cystadenocarcinoma	Ovarian Serous Cystadenocarcinoma	Ovary	Primary Tumor	Female	TCGA
TCGA-EL-A3CU-01	8.96072276402418	15.573168475136868	44.17263147344374	0.6347614539954813	Thyroid Carcinoma	Thyroid Carcinoma	Thyroid Gland	Primary Tumor	Female	TCGA
GTEX-PVOW-0126-SM-2XCFA	5.920072473028111	13.058534273435576	39.33772401396674	0.6880660128472704	Skin - Sun Exposed (Lower Leg)	Skin - Sun Exposed (Lower Leg)	Skin	Normal Tissue	Male	GTEX
TCGA-61-2109-01	8.30150131693618	2.280007851907248	16.070916073663867	0.21547095178262324	Ovarian Serous Cystadenocarcinoma	Ovarian Serous Cystadenocarcinoma	Ovary	Primary Tumor	Female	TCGA
TCGA-86-A4D0-01	6.401024100931578	5.480443997204009	27.018481961873793	0.4612598335439698	Lung Adenocarcinoma	Lung Adenocarcinoma	Lung	Primary Tumor	Male	TCGA
TCGA-CJ-5684-01	7.93982706745662	9.581630179964069	52.912336637822634	0.5468512147512484	Kidney Clear Cell Carcinoma	Kidney Clear Cell Carcinoma	Kidney	Primary Tumor	Male	TCGA
TCGA-BJ-A3PU-11	6.418847954565553	3.9597885409831797	26.21850870119175	0.38153263607232835	Thyroid Carcinoma	Thyroid Carcinoma	Thyroid Gland	Solid Tissue Normal	Male	TCGA
GTEX-139UC-0011-R4a-SM-5K7XM	0.5999845469251514	1.3499740845356376	16.25292669769182	0.6923090894109482	Brain - Amygdala	Brain - Amygdala	Brain	Normal Tissue	Male	GTEX
TCGA-KH-A6WC-01	12.121364867165504	20.008650521400526	41.0498566729518	0.6227401474734717	Esophageal Carcinoma	Esophageal Carcinoma	Esophagus	Primary Tumor	Male	TCGA
TCGA-60-2704-01	24.68030023264469	14.569329645738668	49.498866512395225	0.3711966123217557	Lung Squamous Cell Carcinoma	Lung Squamous Cell Carcinoma	Lung	Primary Tumor	Male	TCGA
TCGA-EE-A3AA-06	7.378967401785749	1.2300389337265003	12.268868495837	0.1428781540852834	Skin Cutaneous Melanoma	Skin Cutaneous Melanoma	Skin	Metastatic	Male	TCGA
TCGA-MQ-A4KX-01	13.229425125144987	15.970636041344202	118.47923090299953	0.5469384447616347	Mesothelioma	Mesothelioma	Lining of body cavities	Primary Tumor	Male	TCGA
GTEX-XQ3S-1126-SM-4BOPK	0.8699727419341966	6.569485606016527	46.16340854986016	0.8830596662761289	Esophagus - Mucosa	Esophagus - Mucosa	Esophagus	Normal Tissue	Male	GTEX
TCGA-99-8032-01	6.759589104328773	5.301204838760745	41.96726256392327	0.439540287627431	Lung Adenocarcinoma	Lung Adenocarcinoma	Lung	Primary Tumor	Male	TCGA
TCGA-OR-A5JJ-01	1.2400641591570847	5.391507268878671	42.538380508656445	0.8130059861958863	Adrenocortical Cancer	Adrenocortical Cancer	Adrenal gland	Primary Tumor	Male	TCGA
TCGA-EO-A3B1-01	3.3401212018288104	1.9700580930876637	15.230203586837836	0.3709965301875276	Uterine Corpus Endometrioid Carcinoma	Uterine Corpus Endometrioid Carcinoma	Endometrium	Primary Tumor	Female	TCGA
TCGA-AH-6549-01	8.660822212284641	2.8100567498036346	22.9315069315651	0.24497309744885176	Rectum Adenocarcinoma	Rectum Adenocarcinoma	Rectum	Primary Tumor	Male	TCGA
TCGA-YL-A9WH-01	6.568203624504385	2.8895298440960917	24.38025565051786	0.30552032933570017	Prostate Adenocarcinoma	Prostate Adenocarcinoma	Prostate	Primary Tumor	Male	TCGA
TCGA-97-7941-01	9.929496118862513	20.37897749062972	84.11396922583569	0.6723854771837563	Lung Adenocarcinoma	Lung Adenocarcinoma	Lung	Primary Tumor	Female	TCGA
GTEX-145MN-1426-SM-5SI9H	2.1700873248385397	1.9100443014824813	9.639139921555579	0.4681330105040588	Pancreas	Pancreas	Pancreas	Normal Tissue	Male	GTEX
TCGA-LN-A5U7-01	36.62245262279585	13.483758586456409	52.96613486754355	0.26910353549075755	Esophageal Carcinoma	Esophageal Carcinoma	Esophagus	Primary Tumor	Male	TCGA
GTEX-1212Z-2826-SM-59HJ5	8.1397410436231	3.9599902999489935	19.96067610395267	0.32727919219898327	Artery - Tibial	Artery - Tibial	Blood Vessel	Normal Tissue	Male	GTEX
TCGA-BD-A3ER-01	2.240007218182431	4.279106916542583	25.627764360258713	0.6563939253263408	Liver Hepatocellular Carcinoma	Liver Hepatocellular Carcinoma	Liver	Primary Tumor	Male	TCGA
GTEX-Y5LM-0826-SM-4VDSW	2.479973200452695	4.200207667793942	23.235877343755746	0.6287565786967053	Adipose - Visceral (Omentum)	Adipose - Visceral (Omentum)	Adipose Tissue	Normal Tissue	Female	GTEX
TCGA-EM-A22O-01	2.319565096578588	2.6005195111105492	18.830111539574865	0.5285517869035101	Thyroid Carcinoma	Thyroid Carcinoma	Thyroid Gland	Primary Tumor	Male	TCGA
TARGET-50-CAAAAR-01	14.740053664537852	6.339741817007386	33.86844996306141	0.300749683390318	Wilms Tumor	Wilms Tumor	Kidney	Primary Solid Tumor	Female	TARGET
TCGA-CJ-5671-01	11.489460440272632	9.830947316921883	50.69767584654015	0.4611050327404951	Kidney Clear Cell Carcinoma	Kidney Clear Cell Carcinoma	Kidney	Primary Tumor	Male	TCGA
TCGA-AC-A3W7-01	11.330962438228756	6.000582131642513	38.119559424003356	0.3462231601719894	Breast Invasive Carcinoma	Breast Invasive Carcinoma	Breast	Primary Tumor	Female	TCGA
TCGA-3U-A98J-01	3.9108025336689556	12.169290537063647	79.30266284508099	0.7567922948911899	Mesothelioma	Mesothelioma	Lining of body cavities	Primary Tumor	Male	TCGA
GTEX-Y5V5-2426-SM-5IFJA	6.488530960272779	4.570886938827133	27.218598720313288	0.4133026693203393	Adipose - Subcutaneous	Adipose - Subcutaneous	Adipose Tissue	Normal Tissue	Female	GTEX
GTEX-ZGAY-0226-SM-4WWAL	3.140218026336096	2.0000233576612274	10.150270031358875	0.3890913302024551	Heart - Atrial Appendage	Heart - Atrial Appendage	Heart	Normal Tissue	Female	GTEX
TCGA-WB-A81A-01	4.429421167179869	2.3800310602295816	31.317009614503906	0.34951872496431735	Pheochromocytoma & Paraganglioma	Pheochromocytoma & Paraganglioma	Paraganglia	Primary Tumor	Female	TCGA
TCGA-E2-A1LK-01	4.859088026259473	3.609895016762793	25.62151695472552	0.4262489366697982	Breast Invasive Carcinoma	Breast Invasive Carcinoma	Breast	Primary Tumor	Female	TCGA
GTEX-13O3P-0626-SM-5L3D5	5.940440264754966	3.3800508101013067	14.141088554850432	0.36264728789018547	Muscle - Skeletal	Muscle - Skeletal	Muscle	Normal Tissue	Male	GTEX
GTEX-S7SE-0011-R2A-SM-2XCDC	3.170455753852224	6.0306815414804955	25.439754783538678	0.6554278398323173	Brain - Substantia Nigra	Brain - Substantia Nigra	Brain	Normal Tissue	Male	GTEX
GTEX-131XW-3226-SM-5LZUO	0.9600455873003262	3.351083366163347	43.79637841314863	0.7773099349002307	Pituitary	Pituitary	Pituitary	Normal Tissue	Female	GTEX
TCGA-EK-A2PK-01	5.760138842078529	7.978373461277082	73.24191906721951	0.5807305249003107	Cervical & Endocervical Cancer	Cervical & Endocervical Cancer	Cervix	Primary Tumor	Female	TCGA
TCGA-91-6840-01	15.789786910639698	13.44098791312563	61.77153369975829	0.45982318272992817	Lung Adenocarcinoma	Lung Adenocarcinoma	Lung	Primary Tumor	Female	TCGA
GTEX-WYBS-0008-SM-4ONDX	15.138213493355995	21.9510719124417	47.699351948215636	0.5918440237462858	Cells - Transformed Fibroblasts	Cells - Transformed Fibroblasts	Skin	Cell Line	Female	GTEX
GTEX-11DYG-1926-SM-5H12I	3.7297929256128417	5.7308466014923996	36.62189285329553	0.6057567868507425	Esophagus - Gastroesophageal Junction	Esophagus - Gastroesophageal Junction	Esophagus	Normal Tissue	Male	GTEX
GTEX-11DXX-2126-SM-5PNYR	5.079005771142066	3.050110273647915	17.996177242297197	0.3752081108010208	Skin - Not Sun Exposed (Suprapubic)	Skin - Not Sun Exposed (Suprapubic)	Skin	Normal Tissue	Female	GTEX
GTEX-11PRG-0926-SM-5EGI8	3.1692467190580422	6.0618662660415925	37.8200071092865	0.6566777241082771	Lung	Lung	Lung	Normal Tissue	Male	GTEX
TCGA-DD-AAVY-01	4.61021925376596	9.169406490978176	36.89438462202675	0.6654321866815285	Liver Hepatocellular Carcinoma	Liver Hepatocellular Carcinoma	Liver	Primary Tumor	Male	TCGA
GTEX-OXRN-1726-SM-3NM9B	1.0400287575375948	5.2096098786736	34.522652465241855	0.8335857770221247	Esophagus - Mucosa	Esophagus - Mucosa	Esophagus	Normal Tissue	Male	GTEX
GTEX-13JUV-2326-SM-5IJCE	9.549836718309983	3.02994610764904	21.527871024916628	0.24085837963725348	Muscle - Skeletal	Muscle - Skeletal	Muscle	Normal Tissue	Female	GTEX
GTEX-11ONC-1926-SM-5GU75	4.858925028404419	3.3592594268117026	19.9256562881677	0.40875931236607427	Colon - Sigmoid	Colon - Sigmoid	Colon	Normal Tissue	Male	GTEX
TCGA-55-6971-11	9.059738023653674	7.242276359803021	33.12029234398861	0.4442565310917952	Lung Adenocarcinoma	Lung Adenocarcinoma	Lung	Solid Tissue Normal	Female	TCGA
GTEX-113JC-0006-SM-5O997	1.260003858715458	0.8500014587511913	5.160029297690169	0.4028432780310404	Whole Blood	Whole Blood	Blood	Normal Tissue	Female	GTEX
TCGA-09-2051-01	3.691044215313511	5.509889362628652	16.109781353999743	0.5988402498457084	Ovarian Serous Cystadenocarcinoma	Ovarian Serous Cystadenocarcinoma	Ovary	Primary Tumor	Female	TCGA
GTEX-13X6K-0426-SM-5O9DZ	12.320846124253155	8.532209485864628	43.25512886382488	0.4091587173308476	Nerve - Tibial	Nerve - Tibial	Nerve	Normal Tissue	Female	GTEX
GTEX-13PL7-0726-SM-5KM1S	2.3000253565985602	0.6099167043302145	6.1501233863798	0.20959754234266284	Heart - Atrial Appendage	Heart - Atrial Appendage	Heart	Normal Tissue	Female	GTEX
GTEX-13O21-1026-SM-5IJDU	4.810539088710881	5.279181487102147	24.53186701197477	0.5232237550519828	Small Intestine - Terminal Ileum	Small Intestine - Terminal Ileum	Small Intestine	Normal Tissue	Male	GTEX
TCGA-V1-A9ZI-01	1.0800956426670354	2.1906235328953816	24.618042871602	0.6697681504614937	Prostate Adenocarcinoma	Prostate Adenocarcinoma	Prostate	Primary Tumor	Male	TCGA
