## Additional files for "TP53 status aligns with morphology and metaplastic programs in colorectal cancer organoids, and MDM2 P2 promoter usage reflects p53 activity": R160_summary.csv

group	n	median	q25	q75
CRC normal	51	0.289	0.215	0.357
CRC WT	132	0.481	0.365	0.632
CRC mut	242	0.404	0.288	0.515
STAD normal	36	0.318	0.288	0.392
STAD WT	210	0.497	0.405	0.607
STAD mut	200	0.358	0.287	0.46
