## Additional files for "TP53 status aligns with morphology and metaplastic programs in colorectal cancer organoids, and MDM2 P2 promoter usage reflects p53 activity": R161_features_by_file.tsv

IC_core	IC_flank_dn	IC_flank_up	P1_tss	P2_tss	P2_up300	assay	biosample	experiment	file	gene_body	intron1_mid	md5	output_type	peak500_mean	peak500_start1	preferred	region	rep	target
			0.20699557213930353	0.6240801492537313	0.8477166777408637	Histone ChIP-seq	HCT116	ENCSR000FCQ	ENCFF117RME	3.6285281035948205	1.4097028239202658	4f3b7729c0d53caf0b6079dbf41b0038	fold change over control			None	MDM2	1,2	H3K36me3
0.19315632352941178	0.5536813850000001	0.512948355				Histone ChIP-seq	HCT116	ENCSR000FCQ	ENCFF117RME			c236aa13cd59705d6afbac445d053e44	fold change over control			None	PWSIC_SNRPN	1,2	H3K36me3
						Histone ChIP-seq	HCT116	ENCSR000FCQ	ENCFF117RME			47ff3b18ac9c103853b14ca78558c7ba	fold change over control	7.528828219999999	6522552	None	GAPDH	1,2	H3K36me3
						Histone ChIP-seq	HCT116	ENCSR000FCQ	ENCFF117RME			891f02fdcf2dd4647178f6bf9fad0ebe	fold change over control	5.35789458	36685758	None	CDKN1A	1,2	H3K36me3
			0.01802268656716418	0.14201452736318407	0.29648966777408636	Histone ChIP-seq	HCT116	ENCSR000FCQ	ENCFF620LAY	3.45643600119994	0.6286947508305648	9b5cee1348907090b869d3c029b2fd84	signal p-value			True	MDM2	1,2	H3K36me3
0.08068	0.22740327000000002	0.17312682000000004				Histone ChIP-seq	HCT116	ENCSR000FCQ	ENCFF620LAY			007f948f08d4be1da91d5cb31789d1fb	signal p-value			True	PWSIC_SNRPN	1,2	H3K36me3
						Histone ChIP-seq	HCT116	ENCSR000FCQ	ENCFF620LAY			1e245bf278ffad2b10e3570714cf4af1	signal p-value	8.225090640000001	6522554	True	GAPDH	1,2	H3K36me3
						Histone ChIP-seq	HCT116	ENCSR000FCQ	ENCFF620LAY			8aa115e8eb76114a396b341c757b0b2e	signal p-value	7.69995646	36685745	True	CDKN1A	1,2	H3K36me3
			0.2880147263681592	1.8392888557213931	1.117932026578073	Histone ChIP-seq	HCT116	ENCSR161MXP	ENCFF239FXT	0.7303801919904005	1.2668966777408637	6f93149b148f6e20d827fe4fd8d63c55	fold change over control			None	MDM2	1,2	H3K4me1
0.4942485196078431	0.38071605	0.63359142				Histone ChIP-seq	HCT116	ENCSR161MXP	ENCFF239FXT			a64ef84869819483a9073241e78fa80f	fold change over control			None	PWSIC_SNRPN	1,2	H3K4me1
						Histone ChIP-seq	HCT116	ENCSR161MXP	ENCFF239FXT			14df41f3717e99a95785008074a9b925	fold change over control	15.7205598	6532053	None	GAPDH	1,2	H3K4me1
						Histone ChIP-seq	HCT116	ENCSR161MXP	ENCFF239FXT			a036add738ecf6a43e051f01a1f338c7	fold change over control	15.5904694	36682066	None	CDKN1A	1,2	H3K4me1
			0.02159791044776119	2.4699579601990047	0.7596545847176078	Histone ChIP-seq	HCT116	ENCSR161MXP	ENCFF182EJH	0.24977005249737513	0.8263317940199336	fd404091307c28f61e7af1a9638446a5	signal p-value			True	MDM2	1,2	H3K4me1
0.05277545098039215	0.041896505	0.28700626500000004				Histone ChIP-seq	HCT116	ENCSR161MXP	ENCFF182EJH			e831962faa73a9465a3273ec3d00d44f	signal p-value			True	PWSIC_SNRPN	1,2	H3K4me1
						Histone ChIP-seq	HCT116	ENCSR161MXP	ENCFF182EJH			5971680555195526e4b38d9941d3267a	signal p-value	115.66171820000001	6532080	True	GAPDH	1,2	H3K4me1
						Histone ChIP-seq	HCT116	ENCSR161MXP	ENCFF182EJH			5c69acd8911903a7eabbf604466d7832	signal p-value	100.60858859999999	36682167	True	CDKN1A	1,2	H3K4me1
			0.3193948756218906	0.43818696517412936	0.39848627906976747	Histone ChIP-seq	HCT116	ENCSR810BDB	ENCFF717ZKL	0.4517665751712414	0.45834279069767436	9cd14bb1bacd0114f40a86c6686710c0	fold change over control			None	MDM2	1,2	H3K27me3
0.47684715686274504	0.31742191	0.4755484549999999				Histone ChIP-seq	HCT116	ENCSR810BDB	ENCFF717ZKL			390a4be5d0c3fd1545d2a193420981e9	fold change over control			None	PWSIC_SNRPN	1,2	H3K27me3
						Histone ChIP-seq	HCT116	ENCSR810BDB	ENCFF717ZKL			862dd64318d7a559ca18e42aa1302b0d	fold change over control	1.1661711	6528643	None	GAPDH	1,2	H3K27me3
						Histone ChIP-seq	HCT116	ENCSR810BDB	ENCFF717ZKL			038cebbbf39ca2505c492172d66381c4	fold change over control	1.8790996000000002	36658276	None	CDKN1A	1,2	H3K27me3
			0.027388756218905474	0.0777834328358209	0.04411697674418604	Histone ChIP-seq	HCT116	ENCSR810BDB	ENCFF232QSG	0.09843478576071195	0.0937349169435216	cd599994526dc5f2ac1d7cfb953858a8	signal p-value			True	MDM2	1,2	H3K27me3
0.141331931372549	0.103008775	0.10815021999999999				Histone ChIP-seq	HCT116	ENCSR810BDB	ENCFF232QSG			1150e2f0e8f9c9c7f845da40b9af59aa	signal p-value			True	PWSIC_SNRPN	1,2	H3K27me3
						Histone ChIP-seq	HCT116	ENCSR810BDB	ENCFF232QSG			c2c0d4b3adc54ec063a267ccc32e9ca7	signal p-value	0.504108	6528643	True	GAPDH	1,2	H3K27me3
						Histone ChIP-seq	HCT116	ENCSR810BDB	ENCFF232QSG			794511f8841ab4efa80c39b8f0cf77fb	signal p-value	1.3816035999999994	36658273	True	CDKN1A	1,2	H3K27me3
			17.14701194029851	33.74801940298507	32.315682392026574	Histone ChIP-seq	HCT116	ENCSR333OPW	ENCFF144ZRX	0.42021023448827555	49.41854850498339	d79a77404ca6389f07b15d563bc50150	fold change over control			None	MDM2	1,2	H3K4me3
0.5070557647058824	0.8852188	0.7352802850000001				Histone ChIP-seq	HCT116	ENCSR333OPW	ENCFF144ZRX			a27aee840f5d56434e9f72ca6a8c2eb3	fold change over control			None	PWSIC_SNRPN	1,2	H3K4me3
						Histone ChIP-seq	HCT116	ENCSR333OPW	ENCFF144ZRX			6128b5f94135ce90a56c1af90aef0c4c	fold change over control	53.98934140000001	6534908	None	GAPDH	1,2	H3K4me3
						Histone ChIP-seq	HCT116	ENCSR333OPW	ENCFF144ZRX			1be28e9824caa2f5f359e36ba2e90283	fold change over control	46.828614200000004	36678897	None	CDKN1A	1,2	H3K4me3
			78.49453930348258	205.12049253731342	180.00692358803988	Histone ChIP-seq	HCT116	ENCSR333OPW	ENCFF213WKK	0.08741666716664166	282.71419601328904	80ced4719c84be67a3e0dde1050a040d	signal p-value			True	MDM2	1,2	H3K4me3
0.11473032352941175	0.30843242	0.30788014499999994				Histone ChIP-seq	HCT116	ENCSR333OPW	ENCFF213WKK			ae677fd8649ff834d52062ef9454da51	signal p-value			True	PWSIC_SNRPN	1,2	H3K4me3
						Histone ChIP-seq	HCT116	ENCSR333OPW	ENCFF213WKK			bd5502b9dee71d39790d542e7417e690	signal p-value	373.205014	6535023	True	GAPDH	1,2	H3K4me3
						Histone ChIP-seq	HCT116	ENCSR333OPW	ENCFF213WKK			1a74579e5ed058a270000bd9401aa052	signal p-value	294.357352	36679104	True	CDKN1A	1,2	H3K4me3
			20.953864776119403	46.03869054726368	55.19477774086379	Histone ChIP-seq	HCT116	ENCSR000DTQ	ENCFF176SFX	0.33174320283985803	105.09835714285714	c3e0f5c40778d482c5a617f1a4a387e1	fold change over control			None	MDM2	1,2	H3K4me3
0.3009679019607843	0.41004451000000003	0.290623655				Histone ChIP-seq	HCT116	ENCSR000DTQ	ENCFF176SFX			63771ecefafdaafb25dbc1e00472d50c	fold change over control			None	PWSIC_SNRPN	1,2	H3K4me3
						Histone ChIP-seq	HCT116	ENCSR000DTQ	ENCFF176SFX			016364e2a77904f4feb0d873d979e36c	fold change over control	138.2260662	6535204	None	GAPDH	1,2	H3K4me3
						Histone ChIP-seq	HCT116	ENCSR000DTQ	ENCFF176SFX			f95db71f69378312f57d1111ab072323	fold change over control	126.4263924	36678829	None	CDKN1A	1,2	H3K4me3
			26.073383930348257	127.20705472636817	125.99137342192692	Histone ChIP-seq	HCT116	ENCSR000DTQ	ENCFF534WDD	0.13948274586270684	202.25998139534883	17709383995cc99633965f92d6086eff	signal p-value			True	MDM2	1,2	H3K4me3
0.17091979411764704	0.19536938500000003	0.17206597499999998				Histone ChIP-seq	HCT116	ENCSR000DTQ	ENCFF534WDD			1403c1da0558346a8faee353e9b158c1	signal p-value			True	PWSIC_SNRPN	1,2	H3K4me3
						Histone ChIP-seq	HCT116	ENCSR000DTQ	ENCFF534WDD			7df29509b901ffab6acc0963c62b72c2	signal p-value	284.6401859999999	6534914	True	GAPDH	1,2	H3K4me3
						Histone ChIP-seq	HCT116	ENCSR000DTQ	ENCFF534WDD			8eb5cb854377ab1d254c106532cf6964	signal p-value	247.221906	36678842	True	CDKN1A	1,2	H3K4me3
			0.25108855721393036	0.42781462686567157	0.42067571428571426	Histone ChIP-seq	HCT116	ENCSR000EUS	ENCFF240UKK	0.5828151092445378	0.48039880398671087	0fccb35913686f7500ae4ff00546e3a4	fold change over control			None	MDM2	1,2	H3K4me1
0.24563253921568626	0.45461867999999994	0.7533115949999999				Histone ChIP-seq	HCT116	ENCSR000EUS	ENCFF240UKK			fe370a8ea1a0b31a2e783ae95a337106	fold change over control			None	PWSIC_SNRPN	1,2	H3K4me1
						Histone ChIP-seq	HCT116	ENCSR000EUS	ENCFF240UKK			be7af9473982ede2acca70b03e36b086	fold change over control	6.964666779999999	6539989	None	GAPDH	1,2	H3K4me1
						Histone ChIP-seq	HCT116	ENCSR000EUS	ENCFF240UKK			6271edcc6e602cfa6555da20fc1287ec	fold change over control	10.347531859999997	36682026	None	CDKN1A	1,2	H3K4me1
			0.009857014925373135	0.04196875621890547	0.04900511627906977	Histone ChIP-seq	HCT116	ENCSR000EUS	ENCFF048EJE	0.19656013549322535	0.09830338870431893	b2a330cc57e393c8d04e6d57585c9f51	signal p-value			True	MDM2	1,2	H3K4me1
0.04504659803921569	0.08431410500000001	0.255689565				Histone ChIP-seq	HCT116	ENCSR000EUS	ENCFF048EJE			b30bf1ac881fcb993057f14437f5b2c4	signal p-value			True	PWSIC_SNRPN	1,2	H3K4me1
						Histone ChIP-seq	HCT116	ENCSR000EUS	ENCFF048EJE			def33c114d45c1fa9129929b16a82062	signal p-value	18.54486488	6539974	True	GAPDH	1,2	H3K4me1
						Histone ChIP-seq	HCT116	ENCSR000EUS	ENCFF048EJE			708fc9d4b4378e2b552ff6f6d489bf76	signal p-value	40.29805400000001	36681985	True	CDKN1A	1,2	H3K4me1
			0.016497064676616918	0.7129116915422885	0.2628007641196013	Histone ChIP-seq	HCT116	ENCSR179BUC	ENCFF254TIW	0.4757318044097794	0.04900445182724253	ec620da866ce001563a5fbcea33c0527	fold change over control			None	MDM2	1,2	H3K9me3
2.130869107843137	2.20362344	2.1177036200000003				Histone ChIP-seq	HCT116	ENCSR179BUC	ENCFF254TIW			3f8a4d76dcbb1cd91234b75e698bb5d0	fold change over control			None	PWSIC_SNRPN	1,2	H3K9me3
						Histone ChIP-seq	HCT116	ENCSR179BUC	ENCFF254TIW			1e2d63ce0deec4c3d35c0120bb28693f	fold change over control	1.1408003599999998	6520387	None	GAPDH	1,2	H3K9me3
						Histone ChIP-seq	HCT116	ENCSR179BUC	ENCFF254TIW			5ad9df69a3de71de18599e8aac967d23	fold change over control	1.9759471999999998	36686862	None	CDKN1A	1,2	H3K9me3
			0.0018544278606965174	0.23399542288557218	0.06668122923588042	Histone ChIP-seq	HCT116	ENCSR179BUC	ENCFF020CHJ	0.09847577621118944	0.007221661129568106	bb5f00d070ea54b346672a3f6307b42d	signal p-value			True	MDM2	1,2	H3K9me3
2.014530294117647	2.4134656949999997	1.8906676249999999				Histone ChIP-seq	HCT116	ENCSR179BUC	ENCFF020CHJ			5e0e879c8428bd9280c14914d4f2db12	signal p-value			True	PWSIC_SNRPN	1,2	H3K9me3
						Histone ChIP-seq	HCT116	ENCSR179BUC	ENCFF020CHJ			3f4afaf225b905a87978c6123088814a	signal p-value	0.5366338800000003	6539671	True	GAPDH	1,2	H3K9me3
						Histone ChIP-seq	HCT116	ENCSR179BUC	ENCFF020CHJ			b9be6c0b2129cb8e6d2288c2630c0e90	signal p-value	1.8042763800000003	36686860	True	CDKN1A	1,2	H3K9me3
			1.9010660696517414	7.558983482587065	5.35672292358804	Histone ChIP-seq	HCT116	ENCSR494CCN	ENCFF631DLM	4.108066388680566	7.1043558471760795	9a7bb771da5caeda0ff4d448eae92079	fold change over control			None	MDM2	1,2	H3K79me2
0.16064624509803918	0.295304835	0.48941461				Histone ChIP-seq	HCT116	ENCSR494CCN	ENCFF631DLM			13aec67602dee06fb1e89e9a00856e76	fold change over control			None	PWSIC_SNRPN	1,2	H3K79me2
						Histone ChIP-seq	HCT116	ENCSR494CCN	ENCFF631DLM			bfc83498aba8ab01b241fe040fff681a	fold change over control	13.736801799999997	6535321	None	GAPDH	1,2	H3K79me2
						Histone ChIP-seq	HCT116	ENCSR494CCN	ENCFF631DLM			a7e87c4f24748651c17534010b17ca86	fold change over control	11.405694880000002	36682005	None	CDKN1A	1,2	H3K79me2
			1.5046841791044774	17.359734676616917	10.153496179401994	Histone ChIP-seq	HCT116	ENCSR494CCN	ENCFF780NVL	6.922253790310485	14.162076710963452	12961e3971fff3e04dbf31a70984a817	signal p-value			True	MDM2	1,2	H3K79me2
0.041174745098039214	0.12000055999999998	0.15193259500000003				Histone ChIP-seq	HCT116	ENCSR494CCN	ENCFF780NVL			103b491554a1f1b7439c24eb15da5122	signal p-value			True	PWSIC_SNRPN	1,2	H3K79me2
						Histone ChIP-seq	HCT116	ENCSR494CCN	ENCFF780NVL			d256078666e0e3b64614b85be8cd7f3f	signal p-value	50.09705240000002	6535321	True	GAPDH	1,2	H3K79me2
						Histone ChIP-seq	HCT116	ENCSR494CCN	ENCFF780NVL			f0c3d505ce7374bed5fe23f808c735e7	signal p-value	28.976679999999998	36682134	True	CDKN1A	1,2	H3K79me2
			0.09592661691542288	0.19726985074626865	0.0943380066445183	Histone ChIP-seq	HCT116	ENCSR000FCP	ENCFF989AAM	0.4644314569271537	0.32601392026578074	80515dcef032fc05c5802a4648a892c1	fold change over control			None	MDM2	1,2	H3K9me3
1.5138769215686276	1.7977685050000005	2.1784230400000006				Histone ChIP-seq	HCT116	ENCSR000FCP	ENCFF989AAM			5dc0c5d68b6a5a7044ca6fffe1692f81	fold change over control			None	PWSIC_SNRPN	1,2	H3K9me3
						Histone ChIP-seq	HCT116	ENCSR000FCP	ENCFF989AAM			a37ed55386b2f6758037de73780c82fd	fold change over control	1.31521998	6520635	None	GAPDH	1,2	H3K9me3
						Histone ChIP-seq	HCT116	ENCSR000FCP	ENCFF989AAM			ccedb8b4a5eca4a9109a411c8346498a	fold change over control	1.2250544999999997	36696242	None	CDKN1A	1,2	H3K9me3
			7.766169154228858e-05	0.0011374626865671641	0.0008452159468438539	Histone ChIP-seq	HCT116	ENCSR000FCP	ENCFF063OHO	0.08285306334683265	0.022991461794019934	9b0e9c5710c57e4d42030135b6a3895f	signal p-value			True	MDM2	1,2	H3K9me3
1.050572617647059	1.52548976	2.2250570499999998				Histone ChIP-seq	HCT116	ENCSR000FCP	ENCFF063OHO			726eec12181f508a2a457259f6fdf7c5	signal p-value			True	PWSIC_SNRPN	1,2	H3K9me3
						Histone ChIP-seq	HCT116	ENCSR000FCP	ENCFF063OHO			b3d1a0b0f4cecf177b72d855318478e6	signal p-value	0.6529443	6520625	True	GAPDH	1,2	H3K9me3
						Histone ChIP-seq	HCT116	ENCSR000FCP	ENCFF063OHO			687710aabe96e056abd127c75b409da6	signal p-value	0.6799054800000001	36696242	True	CDKN1A	1,2	H3K9me3
			11.34724104477612	17.94169104477612	14.546868770764119	Histone ChIP-seq	HCT116	ENCSR794ULT	ENCFF693HVA	0.42634955602219893	21.22784684385382	000fd6534a82612ce2f7bdd048543adc	fold change over control			None	MDM2	1,2	H3K4me2
0.32183394117647046	0.20658849499999998	0.27905131499999997				Histone ChIP-seq	HCT116	ENCSR794ULT	ENCFF693HVA			455ea15246b074dc3d53ff56c4e7dfb3	fold change over control			None	PWSIC_SNRPN	1,2	H3K4me2
						Histone ChIP-seq	HCT116	ENCSR794ULT	ENCFF693HVA			f0a2065f8f59dab90832dd1789008c09	fold change over control	35.6277928	6533432	None	GAPDH	1,2	H3K4me2
						Histone ChIP-seq	HCT116	ENCSR794ULT	ENCFF693HVA			3965363ae91397e6991f1841c508863d	fold change over control	33.95521960000001	36678826	None	CDKN1A	1,2	H3K4me2
			51.81155671641792	106.36661044776119	74.63015548172758	Histone ChIP-seq	HCT116	ENCSR794ULT	ENCFF624KAH	0.07804177391130444	115.68861760797343	1bc7627fb34041cb1b45ec898ae3f170	signal p-value			True	MDM2	1,2	H3K4me2
0.015659500000000003	0.016074110000000003	0.042465295				Histone ChIP-seq	HCT116	ENCSR794ULT	ENCFF624KAH			c3a982962898400ef96d935f982df64c	signal p-value			True	PWSIC_SNRPN	1,2	H3K4me2
						Histone ChIP-seq	HCT116	ENCSR794ULT	ENCFF624KAH			587b6af429b6cd30d1e6b2d60e230405	signal p-value	270.311198	6533428	True	GAPDH	1,2	H3K4me2
						Histone ChIP-seq	HCT116	ENCSR794ULT	ENCFF624KAH			b647d1d0eb10e87b1a01e189dd06c312	signal p-value	230.68080600000002	36678825	True	CDKN1A	1,2	H3K4me2
			17.673972935323384	23.79961492537313	28.55979933554817	Histone ChIP-seq	HCT116	ENCSR093SHE	ENCFF187IFT	0.6969974916254188	62.61376046511628	aeac635ebc450547f6339e464cac8aaf	fold change over control			None	MDM2	1,2	H3K9ac
0.5609735588235293	0.333149755	0.689151075				Histone ChIP-seq	HCT116	ENCSR093SHE	ENCFF187IFT			7cbcd231e66bbb64a0972e86f4b3a545	fold change over control			None	PWSIC_SNRPN	1,2	H3K9ac
						Histone ChIP-seq	HCT116	ENCSR093SHE	ENCFF187IFT			0e0f95b91492d679db5ef9c311fcc9c1	fold change over control	67.7068714	6534701	None	GAPDH	1,2	H3K9ac
						Histone ChIP-seq	HCT116	ENCSR093SHE	ENCFF187IFT			ad046fdce4e1323b13106333adefd927	fold change over control	30.925386000000003	36678866	None	CDKN1A	1,2	H3K9ac
			85.78253980099502	126.65995024875623	152.04308637873754	Histone ChIP-seq	HCT116	ENCSR093SHE	ENCFF148NPE	0.24207115794210293	390.094634551495	68b34a511fbf2d63c3d4893e97424e03	signal p-value			True	MDM2	1,2	H3K9ac
0.13327179411764709	0.126524655	0.17750383500000003				Histone ChIP-seq	HCT116	ENCSR093SHE	ENCFF148NPE			7af978ba0adde871309d8a7c7dfaa193	signal p-value			True	PWSIC_SNRPN	1,2	H3K9ac
						Histone ChIP-seq	HCT116	ENCSR093SHE	ENCFF148NPE			d777172e2b60f6f5b665e0093f97078c	signal p-value	457.44867	6534886	True	GAPDH	1,2	H3K9ac
						Histone ChIP-seq	HCT116	ENCSR093SHE	ENCFF148NPE			063843bcf1e43b34f5aaefe9b3c91b0d	signal p-value	165.22588399999995	36678871	True	CDKN1A	1,2	H3K9ac
			8.781444776119404	20.795160696517414	17.695679036544853	Histone ChIP-seq	HCT116	ENCSR000EUT	ENCFF169MCH	0.9025890195490226	32.263221295681056	2a850f6aa7201c20cc678091ee2e9a52	fold change over control			None	MDM2	1,2	H3K27ac
0.7962126470588237	0.49020375000000005	0.32395704000000003				Histone ChIP-seq	HCT116	ENCSR000EUT	ENCFF169MCH			9f493a799d4a25e4242541254e1098ef	fold change over control			None	PWSIC_SNRPN	1,2	H3K27ac
						Histone ChIP-seq	HCT116	ENCSR000EUT	ENCFF169MCH			9b6cb3637693fe0e86fdb581e400c6dc	fold change over control	45.4496554	6533597	None	GAPDH	1,2	H3K27ac
						Histone ChIP-seq	HCT116	ENCSR000EUT	ENCFF169MCH			e85978e7e06ede92b1072860b94d70ea	fold change over control	16.0611396	36678945	None	CDKN1A	1,2	H3K27ac
			28.98928796019901	73.56803383084578	55.78818903654484	Histone ChIP-seq	HCT116	ENCSR000EUT	ENCFF227RRY	0.33101734313284337	128.75466976744187	8520b79c63daed7bc833fb2eedca1101	signal p-value			True	MDM2	1,2	H3K27ac
0.37236100980392156	0.1247799	0.07981456				Histone ChIP-seq	HCT116	ENCSR000EUT	ENCFF227RRY			8ee75264a363cb38ae545bb398919235	signal p-value			True	PWSIC_SNRPN	1,2	H3K27ac
						Histone ChIP-seq	HCT116	ENCSR000EUT	ENCFF227RRY			c28977f2ec250f672dac8b07936a6f4f	signal p-value	260.824254	6533586	True	GAPDH	1,2	H3K27ac
						Histone ChIP-seq	HCT116	ENCSR000EUT	ENCFF227RRY			e96f3e02c8eb51bec29ced04f4b3e6a3	signal p-value	68.2899774	36667276	True	CDKN1A	1,2	H3K27ac
			0.6023699004975124	1.2195979601990048	0.9842236212624584	Histone ChIP-seq	HCT116	ENCSR227XNT	ENCFF236ZOJ	0.5034330653467327	0.8067914950166113	405aff2777014ff605da71b6ea1d7ba7	fold change over control			None	MDM2	1,2	H2AFZ
0.0	0.222680495	0.40552049				Histone ChIP-seq	HCT116	ENCSR227XNT	ENCFF236ZOJ			6e610749d92f4a071ff6a7c00004adcb	fold change over control			None	PWSIC_SNRPN	1,2	H2AFZ
						Histone ChIP-seq	HCT116	ENCSR227XNT	ENCFF236ZOJ			99bc7781eed4a8840c0653060ec23404	fold change over control	2.269565659999999	6540479	None	GAPDH	1,2	H2AFZ
						Histone ChIP-seq	HCT116	ENCSR227XNT	ENCFF236ZOJ			4b21ae5dbddbf41031f3e7a2df2b3758	fold change over control	4.691191400000001	36666175	None	CDKN1A	1,2	H2AFZ
			0.1758513432835821	0.6142049751243779	0.31338681063122925	Histone ChIP-seq	HCT116	ENCSR227XNT	ENCFF350XKF	0.12856436678166092	0.1622948504983389	bbafdfbac3e6682df2f92b578432a8f6	signal p-value			True	MDM2	1,2	H2AFZ
0.02513561764705882	0.045628735000000004	0.08941649				Histone ChIP-seq	HCT116	ENCSR227XNT	ENCFF350XKF			2116e586e46977d51de95bdec636aa9b	signal p-value			True	PWSIC_SNRPN	1,2	H2AFZ
						Histone ChIP-seq	HCT116	ENCSR227XNT	ENCFF350XKF			8f9bfed88a724874bc80152779090b7c	signal p-value	1.8521534799999995	6540479	True	GAPDH	1,2	H2AFZ
						Histone ChIP-seq	HCT116	ENCSR227XNT	ENCFF350XKF			f19c8f523a6cb29461f6b90fc267abf4	signal p-value	6.741500440000001	36666175	True	CDKN1A	1,2	H2AFZ
			0.569954776119403	1.1908292039800996	0.7568103986710963	Histone ChIP-seq	HCT116	ENCSR474DOV	ENCFF349NQI	1.7015790710464476	0.06719179401993355	debd04f913bac6286a0472a9352f810e	fold change over control			None	MDM2	1,2	H4K20me1
0.128256	0.23475129	0.310940375				Histone ChIP-seq	HCT116	ENCSR474DOV	ENCFF349NQI			a1251f81435d76298c5824d702e4a759	fold change over control			None	PWSIC_SNRPN	1,2	H4K20me1
						Histone ChIP-seq	HCT116	ENCSR474DOV	ENCFF349NQI			5e2e2cbf7635d7b0bc9d933e6c35eafe	fold change over control	3.989385920000001	6535477	None	GAPDH	1,2	H4K20me1
						Histone ChIP-seq	HCT116	ENCSR474DOV	ENCFF349NQI			16cdcab2f79984d788fdb52bffad2e09	fold change over control	3.322987359999999	36681989	None	CDKN1A	1,2	H4K20me1
			0.10606855721393035	0.5772010945273631	0.24874524916943522	Histone ChIP-seq	HCT116	ENCSR474DOV	ENCFF362WYB	1.3675167121643919	0.026720265780730897	9c655f0656c4c894998311358320f9c9	signal p-value			True	MDM2	1,2	H4K20me1
0.04651333333333334	0.075052295	0.06740595000000002				Histone ChIP-seq	HCT116	ENCSR474DOV	ENCFF362WYB			a7ccff13af63a98c021ce4165ac54c4f	signal p-value			True	PWSIC_SNRPN	1,2	H4K20me1
						Histone ChIP-seq	HCT116	ENCSR474DOV	ENCFF362WYB			c394077d409e835bffc06eeaba612652	signal p-value	7.053456959999998	6535494	True	GAPDH	1,2	H4K20me1
						Histone ChIP-seq	HCT116	ENCSR474DOV	ENCFF362WYB			9ef66d0a2fc806e780e67ae0bd2c289b	signal p-value	3.841295539999999	36681990	True	CDKN1A	1,2	H4K20me1
			13.647848756218906	18.921369154228856	21.157690033222593	Histone ChIP-seq	HCT116	ENCSR661KMA	ENCFF787LMI	1.7142767031648416	41.1422122923588	c227b2149a38c97e993aded39b23926a	fold change over control			None	MDM2	1,2	H3K27ac
0.1426766470588235	0.276661665	0.262155165				Histone ChIP-seq	HCT116	ENCSR661KMA	ENCFF787LMI			95cc443efab032c31dd92e1f2941f896	fold change over control			None	PWSIC_SNRPN	1,2	H3K27ac
						Histone ChIP-seq	HCT116	ENCSR661KMA	ENCFF787LMI			f229f16320fbef6038386f5183cdb2d0	fold change over control	57.5671464	6533453	None	GAPDH	1,2	H3K27ac
						Histone ChIP-seq	HCT116	ENCSR661KMA	ENCFF787LMI			916589d0efe254ed26f42bc59b29dd34	fold change over control	17.674963800000004	36679684	None	CDKN1A	1,2	H3K27ac
			42.156330348258706	68.50194378109452	76.31331162790697	Histone ChIP-seq	HCT116	ENCSR661KMA	ENCFF277XII	1.242615638718064	172.68069568106316	6a66623a6bfbc422a2843d94491d6d84	signal p-value			True	MDM2	1,2	H3K27ac
0.03385776470588236	0.027542645	0.036590975				Histone ChIP-seq	HCT116	ENCSR661KMA	ENCFF277XII			68eddb808dd3aca1e12d43f558804ca2	signal p-value			True	PWSIC_SNRPN	1,2	H3K27ac
						Histone ChIP-seq	HCT116	ENCSR661KMA	ENCFF277XII			f61862268513dead0975910dac8e5af7	signal p-value	307.9553560000001	6533450	True	GAPDH	1,2	H3K27ac
						Histone ChIP-seq	HCT116	ENCSR661KMA	ENCFF277XII			c1e9095581657fcc5006e631c306221a	signal p-value	51.954525600000004	36679688	True	CDKN1A	1,2	H3K27ac
			0.11493283582089554	0.44096089552238804	0.26437428571428573	Histone ChIP-seq	HCT116	ENCSR091QXP	ENCFF024LGD	2.7081898115094245	1.7790725249169435	e2f15dda4d108fafca7507d253426957	fold change over control			None	MDM2	1,2	H3K36me3
0.6803298235294117	0.5449932650000001	0.9881745500000002				Histone ChIP-seq	HCT116	ENCSR091QXP	ENCFF024LGD			59b4b0e694182bd9c9e525fe1f9310e5	fold change over control			None	PWSIC_SNRPN	1,2	H3K36me3
						Histone ChIP-seq	HCT116	ENCSR091QXP	ENCFF024LGD			0c7bbd38c4d8623200da62ae113f93b5	fold change over control	6.075684280000001	6535834	None	GAPDH	1,2	H3K36me3
						Histone ChIP-seq	HCT116	ENCSR091QXP	ENCFF024LGD			5babb7c3a8f20205f9a855c0dec541fd	fold change over control	4.892904459999999	36685402	None	CDKN1A	1,2	H3K36me3
			0.007478208955223881	0.10625696517412937	0.018451594684385383	Histone ChIP-seq	HCT116	ENCSR091QXP	ENCFF059WYR	2.895970285985701	1.527232491694352	869f951de7a5494882504005b1dca57c	signal p-value			True	MDM2	1,2	H3K36me3
0.23552717647058827	0.18424805000000002	0.5167620399999999				Histone ChIP-seq	HCT116	ENCSR091QXP	ENCFF059WYR			dc421b5c64532d4438276ad894e47ece	signal p-value			True	PWSIC_SNRPN	1,2	H3K36me3
						Histone ChIP-seq	HCT116	ENCSR091QXP	ENCFF059WYR			b67e7deab43dc2792d9abeb804b19f28	signal p-value	15.400447900000003	6535872	True	GAPDH	1,2	H3K36me3
						Histone ChIP-seq	HCT116	ENCSR091QXP	ENCFF059WYR			10ac97af62992f09e4df20435b8e081e	signal p-value	7.454906979999998	36685397	True	CDKN1A	1,2	H3K36me3
			0.1629710447761194	0.6590417910447762	0.42326342192691024	Histone ChIP-seq	HCT116	ENCSR555LYM	ENCFF630HKF	0.5530838878056097	0.15559242524916944	b0adb68aa422eb626c7049438aa67f4b	fold change over control			None	MDM2	1,2	H3K9me2
0.24635557843137254	0.362490545	0.3618983999999999				Histone ChIP-seq	HCT116	ENCSR555LYM	ENCFF630HKF			f96512926d98383e7acc9db3345ded42	fold change over control			None	PWSIC_SNRPN	1,2	H3K9me2
						Histone ChIP-seq	HCT116	ENCSR555LYM	ENCFF630HKF			44fefde5c79a725364ff62fa9a76134f	fold change over control	1.11754838	6520426	None	GAPDH	1,2	H3K9me2
						Histone ChIP-seq	HCT116	ENCSR555LYM	ENCFF630HKF			62f427c0a025f5d5469bc87789266593	fold change over control	1.70927148	36690175	None	CDKN1A	1,2	H3K9me2
			0.004514626865671642	0.09621253731343285	0.04263438538205981	Histone ChIP-seq	HCT116	ENCSR555LYM	ENCFF177FCA	0.10435685065746711	0.005275083056478406	35f1b699bbf12e7d17e884fa384a8687	signal p-value			True	MDM2	1,2	H3K9me2
0.022906960784313722	0.06034639499999999	0.046536890000000004				Histone ChIP-seq	HCT116	ENCSR555LYM	ENCFF177FCA			4d67c22e49da81db78ee9024b1d15653	signal p-value			True	PWSIC_SNRPN	1,2	H3K9me2
						Histone ChIP-seq	HCT116	ENCSR555LYM	ENCFF177FCA			b5a4c1cbbd6fcfe9dfbcbd6782d6cdee	signal p-value	0.47039323999999993	6520478	True	GAPDH	1,2	H3K9me2
						Histone ChIP-seq	HCT116	ENCSR555LYM	ENCFF177FCA			df9978778f598fa607607a10d501a0a8	signal p-value	1.13521626	36690145	True	CDKN1A	1,2	H3K9me2
			11.802702238805969	4.572607910447761	4.65624514950166	ATAC-seq	HCT116	ENCSR872WGW	ENCFF259PSA	0.8520015569221538	3.434145548172758	550a1e8d954e9cd60f96e1474eda0a6c	fold change over control			None	MDM2	1,2
0.3276727647058823	0.18643920500000002	0.09424044999999999				ATAC-seq	HCT116	ENCSR872WGW	ENCFF259PSA			b2a86caf1a2e9cf36850f074d265e2c0	fold change over control			None	PWSIC_SNRPN	1,2
						ATAC-seq	HCT116	ENCSR872WGW	ENCFF259PSA			aa1f2bf2b9f580a7d8ea16df8a66634e	fold change over control	4.229239960000001	6540315	None	GAPDH	1,2
						ATAC-seq	HCT116	ENCSR872WGW	ENCFF259PSA			b549d2e5428c1b2a35929497c37b5448	fold change over control	9.826969680000003	36724431	None	CDKN1A	1,2
			388.729815920398	74.88911144278607	76.5912438538206	ATAC-seq	HCT116	ENCSR872WGW	ENCFF624HRW	1.2179291155442227	40.83977441860465	ab8709404cb52e7709e36195c36633a3	signal p-value			True	MDM2	1,2
0.03195526470588235	0.023809800000000002	0.003144835				ATAC-seq	HCT116	ENCSR872WGW	ENCFF624HRW			37834e74ea6a62aade6e3432a52239ce	signal p-value			True	PWSIC_SNRPN	1,2
						ATAC-seq	HCT116	ENCSR872WGW	ENCFF624HRW			cf115d3a0d147f837a59c6f9663a827e	signal p-value	160.6421624	6533992	True	GAPDH	1,2
						ATAC-seq	HCT116	ENCSR872WGW	ENCFF624HRW			6d3a228d8c60d6ab4831fb3ca7af957a	signal p-value	208.37438280000003	36678367	True	CDKN1A	1,2
			1.8984231741293531	3.0715536915422885	2.455276644518273	DNase-seq	HCT116	ENCSR000ENM	ENCFF225OLI	0.040161045247737615	0.18824561129568113	2f47354e5d5db2cdb63b7e6076a37a23	read-depth normalized signal			True	MDM2	2
0.033476949607843136	0.017819733000000004	0.010137982700000003				DNase-seq	HCT116	ENCSR000ENM	ENCFF225OLI			1cb59b7cffd4c4e102b33043c5efb923	read-depth normalized signal			True	PWSIC_SNRPN	2
						DNase-seq	HCT116	ENCSR000ENM	ENCFF225OLI			d1412b16e637978acfad181c68485d42	read-depth normalized signal	3.9540591999999997	6534046	True	GAPDH	2
						DNase-seq	HCT116	ENCSR000ENM	ENCFF225OLI			b2e23543d4f30c29dc05c555fedcdbda	read-depth normalized signal	2.4966915999999997	36680186	True	CDKN1A	2
			2.0267007960199	1.9187923184079603	1.6518413322259133	DNase-seq	HCT116	ENCSR638IGJ	ENCFF422JDA	0.05389376401179941	0.21358753488372095	7995d659bddd3114c2608547f15eb52d	read-depth normalized signal			None	MDM2	1
0.07526293401960786	0.037652824	0.015450123650000001				DNase-seq	HCT116	ENCSR638IGJ	ENCFF422JDA			1309bf80ce74555ce4f110ce59a8789f	read-depth normalized signal			None	PWSIC_SNRPN	1
						DNase-seq	HCT116	ENCSR638IGJ	ENCFF422JDA			ed4d6f5a10583341fe34c239b6938efe	read-depth normalized signal	1.6368102400000002	6534041	None	GAPDH	1
						DNase-seq	HCT116	ENCSR638IGJ	ENCFF422JDA			6977606095ba88251906e6c23e3dfb32	read-depth normalized signal	1.3779081999999998	36680181	None	CDKN1A	1
			1.0444504626865672	0.5757824825870645	0.49901434883720935	DNase-seq	HCT116	ENCSR986ZSH	ENCFF251RIU	0.049449399530023495	0.4139678737541527	1d802d4dac05f3257628f1ec35f1cc71	read-depth normalized signal			None	MDM2	2
0.02144052480392157	0.02297130435	0.025429461000000004				DNase-seq	HCT116	ENCSR986ZSH	ENCFF251RIU			c8a36a5b761a70efd0b3d13b4a1a5418	read-depth normalized signal			None	PWSIC_SNRPN	2
						DNase-seq	HCT116	ENCSR986ZSH	ENCFF251RIU			2ece4a232097ce1a1990d32dfe668c58	read-depth normalized signal	1.0420438000000005	6534401	None	GAPDH	2
						DNase-seq	HCT116	ENCSR986ZSH	ENCFF251RIU			7288d1ccd689502c9414f97047d99452	read-depth normalized signal	0.7459310799999997	36680161	None	CDKN1A	2
			3.706650796019901	1.7862973134328357	1.6132810299003324	DNase-seq	HCT116	ENCSR153ZRJ	ENCFF611HVN	0.049563845337733115	0.7506402591362126	4ef2592e0a25f1a108d619d5f0a5feb0	read-depth normalized signal			None	MDM2	1
0.06856333529411766	0.032516637	0.016832141449999997				DNase-seq	HCT116	ENCSR153ZRJ	ENCFF611HVN			b33911271cd577aa86da7320a0ee31be	read-depth normalized signal			None	PWSIC_SNRPN	1
						DNase-seq	HCT116	ENCSR153ZRJ	ENCFF611HVN			941bc12731bde570db2a55642e7bb4af	read-depth normalized signal	2.2857268	6534261	None	GAPDH	1
						DNase-seq	HCT116	ENCSR153ZRJ	ENCFF611HVN			09c087fa89b992c638908afd77707326	read-depth normalized signal	2.2532108000000006	36680161	None	CDKN1A	1
			1.3314293532338308	2.056716368159204	2.056437508305648	DNase-seq	HCT116	ENCSR671TYL	ENCFF041NBM	0.21823562691865409	0.9753217940199336	cd84f3167da2e80ea140f0605dd58314	read-depth normalized signal			None	MDM2	1
0.018774290196078434	0.041898332	0.009029629099999999				DNase-seq	HCT116	ENCSR671TYL	ENCFF041NBM			0b2effe20a4f56672d1f89f4154b0d90	read-depth normalized signal			None	PWSIC_SNRPN	1
						DNase-seq	HCT116	ENCSR671TYL	ENCFF041NBM			9b9cb273191659e3cdc33e9725e00320	read-depth normalized signal	1.8687404000000003	6535041	None	GAPDH	1
						DNase-seq	HCT116	ENCSR671TYL	ENCFF041NBM			01bf9fc14484577df669f89483c4ec81	read-depth normalized signal	1.2510606800000006	36680021	None	CDKN1A	1
			4.61532328358209	3.7559771641791047	3.5801578405315606	DNase-seq	HCT116	ENCSR216YZD	ENCFF605TOY	0.05621977485125744	0.6970123953488373	7b46239d512a28a8d8b0875978415b75	read-depth normalized signal			None	MDM2	1
0.07122015294117648	0.024754457599999998	0.012239048				DNase-seq	HCT116	ENCSR216YZD	ENCFF605TOY			9a5dc7e5569ed7367952331634516445	read-depth normalized signal			None	PWSIC_SNRPN	1
						DNase-seq	HCT116	ENCSR216YZD	ENCFF605TOY			5412beb5d9167bec1863032ceaa8d2fe	read-depth normalized signal	3.9307059999999985	6534241	None	GAPDH	1
						DNase-seq	HCT116	ENCSR216YZD	ENCFF605TOY			f9a408195dc32cda9aa17d92da17c4ab	read-depth normalized signal	5.723133599999999	36680241	None	CDKN1A	1
			7.310003432835821	6.423890049751244	7.780640697674418	TF ChIP-seq	HCT116	ENCSR000EUU	ENCFF802CGI	0.73311596720164	4.3471304983388706	3fd5da5783d6b3229267e5f38c8051a7	fold change over control			None	MDM2	1,2	POLR2A
0.4089852941176469	0.406559305	0.7258538000000001				TF ChIP-seq	HCT116	ENCSR000EUU	ENCFF802CGI			4483318707c49628b0d2a84e865ccc32	fold change over control			None	PWSIC_SNRPN	1,2	POLR2A
						TF ChIP-seq	HCT116	ENCSR000EUU	ENCFF802CGI			7c0ce947fc2e7be69bac5fb8bdff9294	fold change over control	21.57455708000001	6534227	None	GAPDH	1,2	POLR2A
						TF ChIP-seq	HCT116	ENCSR000EUU	ENCFF802CGI			2d0c4817746649d6c324b6ebdd8d4e64	fold change over control	31.823636360000005	36678409	None	CDKN1A	1,2	POLR2A
			5.36279144278607	2.5327456218905473	3.737109435215947	TF ChIP-seq	HCT116	ENCSR000EUU	ENCFF668CFT	0.46885077096145195	2.517169368770764	36e8c82b9de4f3e8bd8915e4346ae96e	signal p-value			True	MDM2	1,2	POLR2A
0.4982600000000001	0.5313016000000002	0.56265455				TF ChIP-seq	HCT116	ENCSR000EUU	ENCFF668CFT			0e650d4869ebf31ba4c5beeb2f7c6e53	signal p-value			True	PWSIC_SNRPN	1,2	POLR2A
						TF ChIP-seq	HCT116	ENCSR000EUU	ENCFF668CFT			03e28956664a0b1879229518fa905cb3	signal p-value	30.33182978	6534240	True	GAPDH	1,2	POLR2A
						TF ChIP-seq	HCT116	ENCSR000EUU	ENCFF668CFT			fe43d471f045b34368fab86af0d54ba5	signal p-value	31.471951979999996	36678564	True	CDKN1A	1,2	POLR2A
			61.46931099502488	0.7275743781094526	0.5899165448504984	TF ChIP-seq	HCT116	ENCSR000DTO	ENCFF388PVO	1.2522193735313234	3.444085581395349	e654dc70ba50acc7fcb01b5e18def31f	fold change over control			None	MDM2	1,2	CTCF
0.545638156862745	0.7114980449999998	0.9109262700000001				TF ChIP-seq	HCT116	ENCSR000DTO	ENCFF388PVO			336bf473e23846c7ba534a7ec3f66046	fold change over control			None	PWSIC_SNRPN	1,2	CTCF
						TF ChIP-seq	HCT116	ENCSR000DTO	ENCFF388PVO			d545aff223fc4dd36c4e570bb331ce5c	fold change over control	23.63709136	6537855	None	GAPDH	1,2	CTCF
						TF ChIP-seq	HCT116	ENCSR000DTO	ENCFF388PVO			75b6ea38c414172dd7b0b13f43ee2de9	fold change over control	35.12629914000001	36680403	None	CDKN1A	1,2	CTCF
			94.29588825870648	0.28964004975124374	0.20762940199335553	TF ChIP-seq	HCT116	ENCSR000DTO	ENCFF695IVZ	1.350326455677216	1.9633644186046513	66993fd1983562732b9ed43930073168	signal p-value			True	MDM2	1,2	CTCF
0.2362941666666666	0.27598825	0.41819697499999997				TF ChIP-seq	HCT116	ENCSR000DTO	ENCFF695IVZ			ae47840731bc721087f42b849d23b4ba	signal p-value			True	PWSIC_SNRPN	1,2	CTCF
						TF ChIP-seq	HCT116	ENCSR000DTO	ENCFF695IVZ			24bae3fa4766ef29a860eb9cc385e18c	signal p-value	32.654208620000006	6537897	True	GAPDH	1,2	CTCF
						TF ChIP-seq	HCT116	ENCSR000DTO	ENCFF695IVZ			8aa7f969e893b8a1d3b9035d81a14066	signal p-value	58.29616537999999	36680403	True	CDKN1A	1,2	CTCF
			1.4387415422885572	0.7069742288557213	0.6626744850498338	TF ChIP-seq	HCT116	ENCSR000BSB	ENCFF776IXR	0.8430676501174942	0.3335751162790698	d8e771ed875415ccd25fdd0a71d10f4b	fold change over control			None	MDM2	1,2	RAD21
						TF ChIP-seq	HCT116	ENCSR000BSB	ENCFF776IXR			2345291e69417a8d6b31cd6b46fd66bf	fold change over control	1.7411133200000004	6537698	None	GAPDH	1,2	RAD21
						TF ChIP-seq	HCT116	ENCSR000BSB	ENCFF776IXR			3ac8962bc3c501d4dc9463e6d003fedd	fold change over control	4.953885679999999	36724539	None	CDKN1A	1,2	RAD21
			2.223717064676617	0.046505174129353226	0.044156345514950165	TF ChIP-seq	HCT116	ENCSR000BSB	ENCFF027QAE	0.642695164741763	0.00645392026578073	5b8049d3f59d9462d4d71ce753f1259b	signal p-value			True	MDM2	1,2	RAD21
						TF ChIP-seq	HCT116	ENCSR000BSB	ENCFF027QAE			71a4b2acc9c12697aba06cfd14631822	signal p-value	7.0011401	6537916	True	GAPDH	1,2	RAD21
						TF ChIP-seq	HCT116	ENCSR000BSB	ENCFF027QAE			0e1f835dc15c93e4edca33a5ee6567da	signal p-value	52.72734386	36724539	True	CDKN1A	1,2	RAD21
			51.644480099502495	23.989887512437814	22.39387342192691	TF ChIP-seq	HCT116	ENCSR000BML	ENCFF794LVU	1.5220763311834409	5.16317853820598	146c768175d17db907211f9c600de15e	fold change over control			None	MDM2	1,2	POLR2AphosphoS5
						TF ChIP-seq	HCT116	ENCSR000BML	ENCFF794LVU			12f3f081e04f8b8129f5b2d6134b0f19	fold change over control	60.047329	6534266	None	GAPDH	1,2	POLR2AphosphoS5
						TF ChIP-seq	HCT116	ENCSR000BML	ENCFF794LVU			89dfb118a7921ad5dad354f30f23adc5	fold change over control	22.2580478	36678479	None	CDKN1A	1,2	POLR2AphosphoS5
			111.47334975124377	67.14271990049751	54.24500504983389	TF ChIP-seq	HCT116	ENCSR000BML	ENCFF367EET	0.8744711594420279	4.86872950166113	9f198b51b1eeee0d5e940317b75a0996	signal p-value			True	MDM2	1,2	POLR2AphosphoS5
						TF ChIP-seq	HCT116	ENCSR000BML	ENCFF367EET			609132ca56de2ee427759fa774151c4d	signal p-value	175.94943200000003	6534233	True	GAPDH	1,2	POLR2AphosphoS5
						TF ChIP-seq	HCT116	ENCSR000BML	ENCFF367EET			7d7583c12c008a744d1b084a9c29482a	signal p-value	123.40764460000001	36678479	True	CDKN1A	1,2	POLR2AphosphoS5
			1.464981592039801	0.709648208955224	0.618245514950166	TF ChIP-seq	HCT116	ENCSR000BSE	ENCFF142PEQ	0.9733494430278486	0.2751618604651163	484e222048403c659650159115da8280	fold change over control			None	MDM2	1,2	CTCF
0.0	0.649573425	0.07187115				TF ChIP-seq	HCT116	ENCSR000BSE	ENCFF142PEQ			8ff8d83accdf9f03741e5d1eaf256fef	fold change over control			None	PWSIC_SNRPN	1,2	CTCF
						TF ChIP-seq	HCT116	ENCSR000BSE	ENCFF142PEQ			8ae89e33ee4f83aff177ef9a31c30d97	fold change over control	1.4316135200000004	6521009	None	GAPDH	1,2	CTCF
						TF ChIP-seq	HCT116	ENCSR000BSE	ENCFF142PEQ			741151688030109a1a546b0c6a259f64	fold change over control	4.406614839999999	36724532	None	CDKN1A	1,2	CTCF
			1.8171813432835824	0.08088666666666666	0.062543853820598	TF ChIP-seq	HCT116	ENCSR000BSE	ENCFF447IHY	1.0483695010249487	0.009618239202657808	ed7466feaa4b472c76b3b33a871f77b3	signal p-value			True	MDM2	1,2	CTCF
0.20922000000000007	0.51460451	0.2622291				TF ChIP-seq	HCT116	ENCSR000BSE	ENCFF447IHY			7f3e33c035a144def63baa303b4a8337	signal p-value			True	PWSIC_SNRPN	1,2	CTCF
						TF ChIP-seq	HCT116	ENCSR000BSE	ENCFF447IHY			39169c6da954ce9d89d7f8b2432a3f0e	signal p-value	2.2127622800000006	6537733	True	GAPDH	1,2	CTCF
						TF ChIP-seq	HCT116	ENCSR000BSE	ENCFF447IHY			f09da6205e9a72c0969b2b2b45a33095	signal p-value	22.946541540000002	36724531	True	CDKN1A	1,2	CTCF
			2.524023383084577	2.719150646766169	2.151603289036545	TF ChIP-seq	HCT116	ENCSR000BSH	ENCFF842QPT	0.8174077241137944	1.0411791362126248	217ad90350d9411c12825e3abd02aa71	fold change over control			None	MDM2	1,2	MAX
						TF ChIP-seq	HCT116	ENCSR000BSH	ENCFF842QPT			c34999469bddf2d0b5e0a141dbba4377	fold change over control	2.5452796400000004	6538726	None	GAPDH	1,2	MAX
						TF ChIP-seq	HCT116	ENCSR000BSH	ENCFF842QPT			249b5a825cdf72edfb98bae2f5b3ca3b	fold change over control	2.9109506199999995	36660779	None	CDKN1A	1,2	MAX
			14.225419203980099	14.488626517412936	9.865370897009967	TF ChIP-seq	HCT116	ENCSR000BSH	ENCFF717SGH	0.2596827288635568	0.43808541528239203	afdffcbe8815d3d7b31c91f976ccbbf4	signal p-value			True	MDM2	1,2	MAX
						TF ChIP-seq	HCT116	ENCSR000BSH	ENCFF717SGH			f533f3d85d9fa850357b76f5313b89bc	signal p-value	10.026908559999999	6534209	True	GAPDH	1,2	MAX
						TF ChIP-seq	HCT116	ENCSR000BSH	ENCFF717SGH			72cbad321268be88d7c32771a75a2ef9	signal p-value	9.334498360000001	36678348	True	CDKN1A	1,2	MAX
			0.4637103980099503	0.8128698507462687	0.3835789036544851	TF ChIP-seq	HCT116	ENCSR046HGP	ENCFF094GQI	0.5072446637668117	0.30792511627906977	c122f1182dc2c2c48eb9ef5b11d19ece	fold change over control			None	MDM2	1,2	EZH2
0.3581851862745098	0.548889195	0.58881095				TF ChIP-seq	HCT116	ENCSR046HGP	ENCFF094GQI			c1778fd013823e10f8a1705f823abbb4	fold change over control			None	PWSIC_SNRPN	1,2	EZH2
						TF ChIP-seq	HCT116	ENCSR046HGP	ENCFF094GQI			4467fe6204c9e14851c458530cbc04b0	fold change over control	1.1529166199999998	6534301	None	GAPDH	1,2	EZH2
						TF ChIP-seq	HCT116	ENCSR046HGP	ENCFF094GQI			ee887191f698523f89afb74e1a7d94b4	fold change over control	1.6976979600000004	36659535	None	CDKN1A	1,2	EZH2
			0.07618477611940298	0.23836393034825873	0.09245657807308971	TF ChIP-seq	HCT116	ENCSR046HGP	ENCFF084JWF	0.1029689170541473	0.05419720930232559	dde8067cf85a469a69f8c9997f2cb6bd	signal p-value			True	MDM2	1,2	EZH2
0.053543852941176466	0.140889215	0.24299967000000003				TF ChIP-seq	HCT116	ENCSR046HGP	ENCFF084JWF			64ef8a7b4e1d3280b0bdaf9e0b32cc02	signal p-value			True	PWSIC_SNRPN	1,2	EZH2
						TF ChIP-seq	HCT116	ENCSR046HGP	ENCFF084JWF			994b3aa55d5a65267525efa920132760	signal p-value	0.48801135999999995	6534301	True	GAPDH	1,2	EZH2
						TF ChIP-seq	HCT116	ENCSR046HGP	ENCFF084JWF			96569d312b4c1b08b2200bfafd1f6094	signal p-value	1.26972586	36647333	True	CDKN1A	1,2	EZH2
			23.57590049751244	1.5684351243781094	1.4790735548172758	TF ChIP-seq	HCT116	ENCSR240PRQ	ENCFF825ECI	1.3264436433178342	3.2397162790697673	32c637f71efb452a73caa968e80f3245	fold change over control			None	MDM2	1,2	CTCF
0.26741060784313725	0.6037487549999998	0.708038785				TF ChIP-seq	HCT116	ENCSR240PRQ	ENCFF825ECI			d35bc07819bcc5120d62a3ffdd7f15de	fold change over control			None	PWSIC_SNRPN	1,2	CTCF
						TF ChIP-seq	HCT116	ENCSR240PRQ	ENCFF825ECI			c4803c6f1fc07a75194b391a033b2296	fold change over control	22.335280460000007	6537843	None	GAPDH	1,2	CTCF
						TF ChIP-seq	HCT116	ENCSR240PRQ	ENCFF825ECI			ea43ed0cc54d3064c5227795578621dc	fold change over control	26.45771704	36680382	None	CDKN1A	1,2	CTCF
			105.19662139303485	1.0577226368159205	0.8565809634551496	TF ChIP-seq	HCT116	ENCSR240PRQ	ENCFF469NQU	3.525536779661016	5.081115149501661	ca28368a7a1045466ce878bd2e77a97e	signal p-value			True	MDM2	1,2	CTCF
0.06130877450980392	0.14839074500000002	0.29514820999999997				TF ChIP-seq	HCT116	ENCSR240PRQ	ENCFF469NQU			c3d3b5cba3cb92e391cafff8d79f575d	signal p-value			True	PWSIC_SNRPN	1,2	CTCF
						TF ChIP-seq	HCT116	ENCSR240PRQ	ENCFF469NQU			21130d0bf32f7355244ef2483cedea5b	signal p-value	85.81717342000002	6537844	True	GAPDH	1,2	CTCF
						TF ChIP-seq	HCT116	ENCSR240PRQ	ENCFF469NQU			793bb3437d3d6f8b926e7c82c32ef90c	signal p-value	125.13237756000001	36680394	True	CDKN1A	1,2	CTCF
			24.392795870646765	5.243264129353234	4.99457634551495	TF ChIP-seq	HCT116	ENCSR000BNX	ENCFF293WBY	0.4692632488375581	2.8725315946843852	bd2b60e646dcf3b1bb8b619ee4d97495	fold change over control			None	MDM2	1,2	YY1
0.1643775	0.083832525	0.083832525				TF ChIP-seq	HCT116	ENCSR000BNX	ENCFF293WBY			d7df5b34a7bc2bf5f98da652ab2c05c9	fold change over control			None	PWSIC_SNRPN	1,2	YY1
						TF ChIP-seq	HCT116	ENCSR000BNX	ENCFF293WBY			e2ef5d466445ecefcde35d8363090d71	fold change over control	24.662743599999995	6534286	None	GAPDH	1,2	YY1
						TF ChIP-seq	HCT116	ENCSR000BNX	ENCFF293WBY			0db812e26ca026072d79ee653801bffe	fold change over control	4.911397719999999	36680342	None	CDKN1A	1,2	YY1
			24.450719601990052	4.719872089552238	3.963025481727574	TF ChIP-seq	HCT116	ENCSR000BNX	ENCFF708LPD	0.23040506224688767	1.1629657475083057	fe2f5df846349635c5684a416d3e6a23	signal p-value			True	MDM2	1,2	YY1
0.32896852941176474	0.31661074	0.32727175				TF ChIP-seq	HCT116	ENCSR000BNX	ENCFF708LPD			4bb92e6ff6ace884e6255cee41b633cf	signal p-value			True	PWSIC_SNRPN	1,2	YY1
						TF ChIP-seq	HCT116	ENCSR000BNX	ENCFF708LPD			dec38ec9da663ede9e95dea5fac10cbd	signal p-value	27.597766400000005	6534272	True	GAPDH	1,2	YY1
						TF ChIP-seq	HCT116	ENCSR000BNX	ENCFF708LPD			5f596322cde252169052c50493274155	signal p-value	5.461730720000001	36666980	True	CDKN1A	1,2	YY1
			0.09540666666666667	0.6984395522388059	0.565049634551495	Histone ChIP-seq	Caco-2	ENCSR000DQL	ENCFF120MMZ	0.38602253587320634	0.19109601328903653	d8d82bc19ca7f30ae7e31f9bab10e116	fold change over control			None	MDM2	1,2	H3K27me3
0.35307990196078426	0.36898013999999996	0.536385065				Histone ChIP-seq	Caco-2	ENCSR000DQL	ENCFF120MMZ			77f912af04173de2f1454c01c0f445d7	fold change over control			None	PWSIC_SNRPN	1,2	H3K27me3
						Histone ChIP-seq	Caco-2	ENCSR000DQL	ENCFF120MMZ			326e351ab9907975f554c0ee5d889e30	fold change over control	1.55043816	6536174	None	GAPDH	1,2	H3K27me3
						Histone ChIP-seq	Caco-2	ENCSR000DQL	ENCFF120MMZ			4c1ca4f542ae0bdb4ccc8892321e5789	fold change over control	3.4851271800000005	36689915	None	CDKN1A	1,2	H3K27me3
			0.13722094527363188	0.1791721393034826	0.12312016611295679	Histone ChIP-seq	Caco-2	ENCSR000DQL	ENCFF376XYC	0.15384492825358734	0.10174970099667775	a842dd64c175a490264c483acbb4c38b	signal p-value			True	MDM2	1,2	H3K27me3
0.05715850980392156	0.092625415	0.14313324999999996				Histone ChIP-seq	Caco-2	ENCSR000DQL	ENCFF376XYC			6993b961137671b20684149ecdbaa06d	signal p-value			True	PWSIC_SNRPN	1,2	H3K27me3
						Histone ChIP-seq	Caco-2	ENCSR000DQL	ENCFF376XYC			8cedbef42a6608342cb0fb2ce4ad4657	signal p-value	0.6819611000000002	6536174	True	GAPDH	1,2	H3K27me3
						Histone ChIP-seq	Caco-2	ENCSR000DQL	ENCFF376XYC			3c2473b49f253e95a838bbe16b5c60cd	signal p-value	1.7395981799999995	36689870	True	CDKN1A	1,2	H3K27me3
			0.3370780597014925	0.5906499502487562	0.46822970099667766	Histone ChIP-seq	Caco-2	ENCSR061UOM	ENCFF135XXE	0.960980370481476	0.28342598006644515	5889e9dfbf94fad293800ce5369b49fc	fold change over control			None	MDM2	1,2	H3K4me1
0.5572467450980392	1.2293154199999998	1.065755605				Histone ChIP-seq	Caco-2	ENCSR061UOM	ENCFF135XXE			91ed4f5b9b0d2a3aa641fd5dacda4da7	fold change over control			None	PWSIC_SNRPN	1,2	H3K4me1
						Histone ChIP-seq	Caco-2	ENCSR061UOM	ENCFF135XXE			d87f561d9623a7033384e8ed050ea8a0	fold change over control	3.776283979999999	6528347	None	GAPDH	1,2	H3K4me1
						Histone ChIP-seq	Caco-2	ENCSR061UOM	ENCFF135XXE			b3850d0d5bcc5c558ad0416e75942ebd	fold change over control	3.35608746	36682362	None	CDKN1A	1,2	H3K4me1
			0.0	0.004399800995024876	0.002182823920265781	Histone ChIP-seq	Caco-2	ENCSR061UOM	ENCFF111ZPB	1.0125493585320733	0.003588704318936878	b7b7d15082e9a3c41933258d6e8e1a21	signal p-value			True	MDM2	1,2	H3K4me1
0.023073235294117648	1.87394562	0.9523822849999999				Histone ChIP-seq	Caco-2	ENCSR061UOM	ENCFF111ZPB			bb3c412deec23e39691a094f7af352c4	signal p-value			True	PWSIC_SNRPN	1,2	H3K4me1
						Histone ChIP-seq	Caco-2	ENCSR061UOM	ENCFF111ZPB			7d33b106c87325d65c92410db820a4cf	signal p-value	48.1410522	6528388	True	GAPDH	1,2	H3K4me1
						Histone ChIP-seq	Caco-2	ENCSR061UOM	ENCFF111ZPB			9d068ae219e79fdf8879f7aa03ba247b	signal p-value	17.61107708	36682362	True	CDKN1A	1,2	H3K4me1
			0.4429108457711443	0.757115223880597	0.5115295016611295	Histone ChIP-seq	Caco-2	ENCSR401WUV	ENCFF904AUC	0.7637952817359133	0.41357046511627904	a778444776666d3dc4e4f7d7b9a748c2	fold change over control			None	MDM2	1,2	H3K9me3
0.6898646470588234	1.10569309	1.1796021399999999				Histone ChIP-seq	Caco-2	ENCSR401WUV	ENCFF904AUC			4bda30129910b930f0fbe600ac8882e5	fold change over control			None	PWSIC_SNRPN	1,2	H3K9me3
						Histone ChIP-seq	Caco-2	ENCSR401WUV	ENCFF904AUC			4f16bd7ecd71693e04210d4f827abafb	fold change over control	1.2670471600000004	6543450	None	GAPDH	1,2	H3K9me3
						Histone ChIP-seq	Caco-2	ENCSR401WUV	ENCFF904AUC			9fe1ed98fc63a9cdb2d6a0526b628d0e	fold change over control	1.59525014	36710771	None	CDKN1A	1,2	H3K9me3
			0.00026432835820895526	0.08126313432835822	0.02204611295681063	Histone ChIP-seq	Caco-2	ENCSR401WUV	ENCFF206MOP	0.24723178891055445	0.004458205980066445	2b0d4c421ad79deea8d256e1c8274499	signal p-value			True	MDM2	1,2	H3K9me3
0.12264864705882353	0.739815285	1.1099602650000002				Histone ChIP-seq	Caco-2	ENCSR401WUV	ENCFF206MOP			de47b77f6d42c0870d2078e257c1e7d9	signal p-value			True	PWSIC_SNRPN	1,2	H3K9me3
						Histone ChIP-seq	Caco-2	ENCSR401WUV	ENCFF206MOP			8fab18f31a170deda1e8ca310ac80c12	signal p-value	1.33184642	6543450	True	GAPDH	1,2	H3K9me3
						Histone ChIP-seq	Caco-2	ENCSR401WUV	ENCFF206MOP			312a602859dcdcab918dd3be03adc11a	signal p-value	2.10427332	36710775	True	CDKN1A	1,2	H3K9me3
			0.8840292039800994	1.739744776119403	1.1416703322259136	Histone ChIP-seq	Caco-2	ENCSR000DQK	ENCFF141QAK	1.6921454392280386	2.130584983388704	ff62c886a2a345985ff936aaf4cdd46e	fold change over control			None	MDM2	1,2	H3K36me3
0.6739488333333333	0.580643075	0.428838245				Histone ChIP-seq	Caco-2	ENCSR000DQK	ENCFF141QAK			030e875882835f9a819c8ab856f6e4e6	fold change over control			None	PWSIC_SNRPN	1,2	H3K36me3
						Histone ChIP-seq	Caco-2	ENCSR000DQK	ENCFF141QAK			8bf75ac67b13edbf041352d080f8e3e4	fold change over control	5.61316424	6536365	None	GAPDH	1,2	H3K36me3
						Histone ChIP-seq	Caco-2	ENCSR000DQK	ENCFF141QAK			da81aa08b2d5f9e2c51e73bdd5d00fba	fold change over control	2.850265259999999	36686481	None	CDKN1A	1,2	H3K36me3
			0.46481587064676616	0.7725470149253731	0.5516293355481727	Histone ChIP-seq	Caco-2	ENCSR000DQK	ENCFF268DMD	0.790327227138643	1.028125415282392	efbd72a41d23c439fc9a48a6559a0a29	signal p-value			True	MDM2	1,2	H3K36me3
0.31164207843137254	0.276136075	0.29258907999999995				Histone ChIP-seq	Caco-2	ENCSR000DQK	ENCFF268DMD			8a0758e701e21bafa07712fbb5952eed	signal p-value			True	PWSIC_SNRPN	1,2	H3K36me3
						Histone ChIP-seq	Caco-2	ENCSR000DQK	ENCFF268DMD			dacdec8dcd2670e9be0468a93e0a2790	signal p-value	4.405385560000001	6536359	True	GAPDH	1,2	H3K36me3
						Histone ChIP-seq	Caco-2	ENCSR000DQK	ENCFF268DMD			b36a85817f6c2b4473ed66dad5e22518	signal p-value	1.2009237200000005	36686476	True	CDKN1A	1,2	H3K36me3
			20.611932388059703	57.71171442786069	52.94770299003323	Histone ChIP-seq	Caco-2	ENCSR000DQM	ENCFF027JAD	0.13933125493725312	126.45070697674419	ee0e85155072d8860a4dd502311109b7	fold change over control			None	MDM2	1,2	H3K4me3
56.69654842156863	18.794228930000003	3.2061371800000003				Histone ChIP-seq	Caco-2	ENCSR000DQM	ENCFF027JAD			4d139be944e6c081f43b70a86eeee8e6	fold change over control			None	PWSIC_SNRPN	1,2	H3K4me3
						Histone ChIP-seq	Caco-2	ENCSR000DQM	ENCFF027JAD			d577c2d021b38c215f437059d721d6d9	fold change over control	92.2250672	6534831	None	GAPDH	1,2	H3K4me3
						Histone ChIP-seq	Caco-2	ENCSR000DQM	ENCFF027JAD			65587e13e780b597090a8c48013f1da7	fold change over control	62.2305092	36678833	None	CDKN1A	1,2	H3K4me3
			33.839600796019894	144.0649054726368	133.48488471760797	Histone ChIP-seq	Caco-2	ENCSR000DQM	ENCFF086CVA	0.1161431238438078	349.25226910299006	4a478b012d855d8c37099cce2351ae03	signal p-value			True	MDM2	1,2	H3K4me3
269.240671372549	75.13806525500001	6.288181834999999				Histone ChIP-seq	Caco-2	ENCSR000DQM	ENCFF086CVA			efbb386d18d4f19d1c842ee1121dc30a	signal p-value			True	PWSIC_SNRPN	1,2	H3K4me3
						Histone ChIP-seq	Caco-2	ENCSR000DQM	ENCFF086CVA			4a0d6c0d77147736d2cb378f362471b8	signal p-value	509.056346	6534833	True	GAPDH	1,2	H3K4me3
						Histone ChIP-seq	Caco-2	ENCSR000DQM	ENCFF086CVA			c2eed97b5411d32cd30dda72cb8731b3	signal p-value	191.69432000000003	36678818	True	CDKN1A	1,2	H3K4me3
			0.0	0.31345557213930353	0.29821514950166117	Mint-ChIP-seq	Caco-2	ENCSR182ZML	ENCFF326HTJ	0.21986554022298885	0.1533191362126246	a2262783aa5df8528dd2b596724738e2	fold change over control			None	MDM2	1	H3K9me3
0.7962466274509803	0.62371062	0.777104975				Mint-ChIP-seq	Caco-2	ENCSR182ZML	ENCFF326HTJ			2ce90cd7daf3a419c02d6b90b8b5b709	fold change over control			None	PWSIC_SNRPN	1	H3K9me3
						Mint-ChIP-seq	Caco-2	ENCSR182ZML	ENCFF326HTJ			afd4002ec85467c1177a25e1834a840b	fold change over control	1.01685726	6524100	None	GAPDH	1	H3K9me3
						Mint-ChIP-seq	Caco-2	ENCSR182ZML	ENCFF326HTJ			e5cb4839b149acf35e1f8bb87684329e	fold change over control	1.58852292	36710169	None	CDKN1A	1	H3K9me3
			0.0	0.0004454228855721393	0.00045857142857142863	Mint-ChIP-seq	Caco-2	ENCSR182ZML	ENCFF222XUS	0.011460017999100045	1.843853820598007e-05	75e7caaa89c9d8f6e266681dcd7cd7ca	signal p-value			True	MDM2	1	H3K9me3
0.14624146078431374	0.10452445999999999	0.26810025000000004				Mint-ChIP-seq	Caco-2	ENCSR182ZML	ENCFF222XUS			a35e220d081f0f237ca03fe4f1a5edcc	signal p-value			True	PWSIC_SNRPN	1	H3K9me3
						Mint-ChIP-seq	Caco-2	ENCSR182ZML	ENCFF222XUS			29d4c51cf4d3d904530dc75116d552fb	signal p-value	0.46881598	6524120	True	GAPDH	1	H3K9me3
						Mint-ChIP-seq	Caco-2	ENCSR182ZML	ENCFF222XUS			315e4bc6872aecb794ee82dd258393b5	signal p-value	2.0188429200000004	36710165	True	CDKN1A	1	H3K9me3
			33.12901144278607	72.8753800995025	62.41532225913622	Mint-ChIP-seq	Caco-2	ENCSR995MHN	ENCFF221TSA	0.3450285445727714	52.36115083056478	8e3e815eaa6257317bdb60d01c4fc25d	fold change over control			None	MDM2	1	H3K4me3
47.993178725490196	44.790634825	4.87763769				Mint-ChIP-seq	Caco-2	ENCSR995MHN	ENCFF221TSA			2fead07552acab426c897e578741461c	fold change over control			None	PWSIC_SNRPN	1	H3K4me3
						Mint-ChIP-seq	Caco-2	ENCSR995MHN	ENCFF221TSA			cce5f7a75e99d299f2de4a1f7934abb5	fold change over control	59.9833816	6534039	None	GAPDH	1	H3K4me3
						Mint-ChIP-seq	Caco-2	ENCSR995MHN	ENCFF221TSA			86b8700af726511c833b2554853ac6ad	fold change over control	73.27418460000001	36678680	None	CDKN1A	1	H3K4me3
			164.95606616915424	460.20777114427864	377.6090863787376	Mint-ChIP-seq	Caco-2	ENCSR995MHN	ENCFF828HFS	0.24583058247087644	303.21231893687707	029aea02c6f43bf63c9f46f314f873f7	signal p-value			True	MDM2	1	H3K4me3
499.10686401960777	362.69416371499995	15.665587089999999				Mint-ChIP-seq	Caco-2	ENCSR995MHN	ENCFF828HFS			5d4190129b931c40e44858e7c2a37850	signal p-value			True	PWSIC_SNRPN	1	H3K4me3
						Mint-ChIP-seq	Caco-2	ENCSR995MHN	ENCFF828HFS			428787286e436a994b003ed5349be463	signal p-value	1448.3055	6534026	True	GAPDH	1	H3K4me3
						Mint-ChIP-seq	Caco-2	ENCSR995MHN	ENCFF828HFS			d930f17d989e1d09a6e9313090bc8806	signal p-value	469.40979799999997	36678680	True	CDKN1A	1	H3K4me3
			0.12520641791044773	1.0581219402985074	0.8708561129568108	Mint-ChIP-seq	Caco-2	ENCSR699FXX	ENCFF058KNT	0.8159049142542872	0.21509392026578072	79b6a655408144b88112b56e4cb420b3	fold change over control			None	MDM2	1	H3K4me1
0.4110239607843137	0.94039399	0.954898145				Mint-ChIP-seq	Caco-2	ENCSR699FXX	ENCFF058KNT			e80481a87dc54a1cdb1ccb6f5c6c03c6	fold change over control			None	PWSIC_SNRPN	1	H3K4me1
						Mint-ChIP-seq	Caco-2	ENCSR699FXX	ENCFF058KNT			912959cccf6213c4e375c9eba8b312d0	fold change over control	4.272093639999998	6532406	None	GAPDH	1	H3K4me1
						Mint-ChIP-seq	Caco-2	ENCSR699FXX	ENCFF058KNT			6d14fe999467d42d5b555a119f3fdf09	fold change over control	4.06708826	36682337	None	CDKN1A	1	H3K4me1
			0.0004291044776119404	0.475515472636816	0.2951799003322259	Mint-ChIP-seq	Caco-2	ENCSR699FXX	ENCFF766NLE	1.5769188870556474	0.003036345514950166	97a7a73c5d745b22e7c798b713ef38c2	signal p-value			True	MDM2	1	H3K4me1
0.04561924509803922	0.4760805649999999	0.7002423950000001				Mint-ChIP-seq	Caco-2	ENCSR699FXX	ENCFF766NLE			390190c647df5df772b8e0730ec4d6af	signal p-value			True	PWSIC_SNRPN	1	H3K4me1
						Mint-ChIP-seq	Caco-2	ENCSR699FXX	ENCFF766NLE			151e0e600ef03f7ad1df0fddf829cc36	signal p-value	43.87107019999999	6542375	True	GAPDH	1	H3K4me1
						Mint-ChIP-seq	Caco-2	ENCSR699FXX	ENCFF766NLE			f6fa0cc4084b9ab91ca301cdd2d3e892	signal p-value	24.335935000000006	36729170	True	CDKN1A	1	H3K4me1
			0.19519044776119399	0.3340983582089551	0.27243305647840527	Mint-ChIP-seq	Caco-2	ENCSR971UMG	ENCFF828XKX	0.050898687565621714	0.3681909302325581	acf83727873ebbfb93a60eb808f2795d	fold change over control			None	MDM2	1	H3K27me3
0.030742980392156866	0.11561031500000002	0.213783165				Mint-ChIP-seq	Caco-2	ENCSR971UMG	ENCFF828XKX			4d1d7a366ef11dc1668308ae0e9d0454	fold change over control			None	PWSIC_SNRPN	1	H3K27me3
						Mint-ChIP-seq	Caco-2	ENCSR971UMG	ENCFF828XKX			69bbc5a30c35ce435950401245c1cd4c	fold change over control	1.4627021600000003	6539262	None	GAPDH	1	H3K27me3
						Mint-ChIP-seq	Caco-2	ENCSR971UMG	ENCFF828XKX			558169d61399eca06b511a98c0eff58e	fold change over control	2.544045720000001	36703704	None	CDKN1A	1	H3K27me3
			0.020117313432835824	0.028305472636815925	0.02088395348837209	Mint-ChIP-seq	Caco-2	ENCSR971UMG	ENCFF141GHH	0.008156275186240689	0.11706365448504985	a76e9849a749ddab637377dddaefc742	signal p-value			True	MDM2	1	H3K27me3
0.0014898823529411764	0.013999935000000003	0.03988243500000001				Mint-ChIP-seq	Caco-2	ENCSR971UMG	ENCFF141GHH			6a801d71b55fb9a9c1c8677078847791	signal p-value			True	PWSIC_SNRPN	1	H3K27me3
						Mint-ChIP-seq	Caco-2	ENCSR971UMG	ENCFF141GHH			301461e4b4f4296b13c78829ee6cd7fa	signal p-value	1.2813094200000004	6539232	True	GAPDH	1	H3K27me3
						Mint-ChIP-seq	Caco-2	ENCSR971UMG	ENCFF141GHH			d0cb1ec0aef57580dbf48c6391394a2a	signal p-value	9.31815716	36661232	True	CDKN1A	1	H3K27me3
			13.379103482587064	17.518472636815922	16.14504318936877	Mint-ChIP-seq	Caco-2	ENCSR571QQB	ENCFF766NLY	0.9652174036298184	16.4012926910299	bbe9232dfc6a3d3a685034ecf7f6dd9e	fold change over control			None	MDM2	1	H3K27ac
8.269328852941175	7.48436758	0.7069614650000001				Mint-ChIP-seq	Caco-2	ENCSR571QQB	ENCFF766NLY			6b7edd58965dfb26b545a816ee2cd51e	fold change over control			None	PWSIC_SNRPN	1	H3K27ac
						Mint-ChIP-seq	Caco-2	ENCSR571QQB	ENCFF766NLY			301ba0cca189663ea6aa30b7f7001596	fold change over control	18.4850782	6534023	None	GAPDH	1	H3K27ac
						Mint-ChIP-seq	Caco-2	ENCSR571QQB	ENCFF766NLY			3ada27f1514fe284cdf253b1f75d0a21	fold change over control	6.193415139999999	36678599	None	CDKN1A	1	H3K27ac
			62.82172288557212	91.21630447761193	81.0097488372093	Mint-ChIP-seq	Caco-2	ENCSR571QQB	ENCFF418RVB	0.8816422433878305	84.28496212624583	dc1d3d9c74b68525e4b5a40918d97f8a	signal p-value			True	MDM2	1	H3K27ac
49.93051411764706	41.91644772	1.092660285				Mint-ChIP-seq	Caco-2	ENCSR571QQB	ENCFF418RVB			88851ce8bf6021ea84e64bde4fe1a571	signal p-value			True	PWSIC_SNRPN	1	H3K27ac
						Mint-ChIP-seq	Caco-2	ENCSR571QQB	ENCFF418RVB			62dd9c7b54481dadd3efb3093671bfe9	signal p-value	375.22854800000005	6534019	True	GAPDH	1	H3K27ac
						Mint-ChIP-seq	Caco-2	ENCSR571QQB	ENCFF418RVB			cd7af7b6fc9d29360ab7a6d8c7ece3b4	signal p-value	17.750893340000005	36678597	True	CDKN1A	1	H3K27ac
			6.186648407960199	13.343768656716417	12.672532159468437	Mint-ChIP-seq	Caco-2	ENCSR468FIA	ENCFF608GFA	4.698428674066297	8.38679046511628	7399e62296b5e9c29ae063120e8f7168	fold change over control			None	MDM2	1	H3K36me3
2.258016	3.21856608	0.8993917550000001				Mint-ChIP-seq	Caco-2	ENCSR468FIA	ENCFF608GFA			8fc962a9dd568cb06de862b684b76aae	fold change over control			None	PWSIC_SNRPN	1	H3K36me3
						Mint-ChIP-seq	Caco-2	ENCSR468FIA	ENCFF608GFA			3e56e7b2d02e4361a6f2f93bd52b4630	fold change over control	28.6768002	6537761	None	GAPDH	1	H3K36me3
						Mint-ChIP-seq	Caco-2	ENCSR468FIA	ENCFF608GFA			98359fcbf846fa72943541ce6347e46f	fold change over control	4.20813268	36680061	None	CDKN1A	1	H3K36me3
			18.456300895522386	61.318102487562186	56.85914684385383	Mint-ChIP-seq	Caco-2	ENCSR468FIA	ENCFF778VFP	16.75640474826259	30.112616943521598	cfc4c9cbc5764076d7f71b02308a133e	signal p-value			True	MDM2	1	H3K36me3
3.5896516666666667	8.912976475	0.84940012				Mint-ChIP-seq	Caco-2	ENCSR468FIA	ENCFF778VFP			830018dd6688385e824a3eb9e1deaaa8	signal p-value			True	PWSIC_SNRPN	1	H3K36me3
						Mint-ChIP-seq	Caco-2	ENCSR468FIA	ENCFF778VFP			5af40a3793d8030f9db1733ff7ca97dd	signal p-value	294.4686279999999	6537761	True	GAPDH	1	H3K36me3
						Mint-ChIP-seq	Caco-2	ENCSR468FIA	ENCFF778VFP			882bd20f0c0096c39ee3291f82294a73	signal p-value	9.230313300000002	36680055	True	CDKN1A	1	H3K36me3
			8.535200945273631	2.781267213930348	3.219509966777409	DNase-seq	Caco-2	ENCSR255STJ	ENCFF695QYJ	0.05769400708464577	1.1861702956810634	996e0f418120595d315378801860db0d	read-depth normalized signal			True	MDM2	1
0.5974864352941176	0.8396494550000001	0.06648141525				DNase-seq	Caco-2	ENCSR255STJ	ENCFF695QYJ			4908ed429332cf89020eb989087a8981	read-depth normalized signal			True	PWSIC_SNRPN	1
						DNase-seq	Caco-2	ENCSR255STJ	ENCFF695QYJ			0bf1c2c1d7e22d32e1eab79ccb873ddc	read-depth normalized signal	8.356321999999997	6534141	True	GAPDH	1
						DNase-seq	Caco-2	ENCSR255STJ	ENCFF695QYJ			3ab6cba1754113f98bacb1a9da6e8b22	read-depth normalized signal	2.0101682800000003	36678441	True	CDKN1A	1
			22.98238208955224	4.924523641791044	9.144434883720931	DNase-seq	Caco-2	ENCSR000EMI	ENCFF085OHV	0.01970120353982301	2.635818604651163	df1b338ba67cdd10e18b97f05ae79f42	read-depth normalized signal			True	MDM2	1
1.1720694439215684	0.6977030796	0.086155894				DNase-seq	Caco-2	ENCSR000EMI	ENCFF085OHV			d9d656fdcee63ae1919c9abfbd863f7b	read-depth normalized signal			True	PWSIC_SNRPN	1
						DNase-seq	Caco-2	ENCSR000EMI	ENCFF085OHV			712563cdab3d119e0217bf641669caa0	read-depth normalized signal	17.419991999999997	6534126	True	GAPDH	1
						DNase-seq	Caco-2	ENCSR000EMI	ENCFF085OHV			3c54e3bf58566530fec0b92ec6fa17e7	read-depth normalized signal	4.469107879999999	36678446	True	CDKN1A	1
			5.809312189054726	3.4521569751243786	4.367099700996678	DNase-seq	Caco-2	ENCSR030HFV	ENCFF978IHV	0.04566162057897106	1.028222262458472	8c6e6191fa23f5c29ff86fb9b28f7322	read-depth normalized signal			True	MDM2	1
0.5670808970588235	0.8745950441	0.031187059499999996				DNase-seq	Caco-2	ENCSR030HFV	ENCFF978IHV			f73811bdec19e2b18d9e339c29eee37c	read-depth normalized signal			True	PWSIC_SNRPN	1
						DNase-seq	Caco-2	ENCSR030HFV	ENCFF978IHV			fc28d079d86e2d45ce284faadcb9b819	read-depth normalized signal	6.6168548	6534041	True	GAPDH	1
						DNase-seq	Caco-2	ENCSR030HFV	ENCFF978IHV			fb8b0e7c041decc478d67534b4353ad3	read-depth normalized signal	1.1393445599999998	36678421	True	CDKN1A	1
			12.22833850746269	2.469420746268657	2.3582081395348835	TF ChIP-seq	Caco-2	ENCSR961IOA	ENCFF299FHD	1.2906149082545872	2.3949711627906978	6d578f3842fc22e98cd63b4c98f898be	fold change over control			None	MDM2	1	CTCF
0.37233169607843136	0.818622625	0.9064219899999998				TF ChIP-seq	Caco-2	ENCSR961IOA	ENCFF299FHD			3e255971d4376583ef2985032b985dd0	fold change over control			None	PWSIC_SNRPN	1	CTCF
						TF ChIP-seq	Caco-2	ENCSR961IOA	ENCFF299FHD			b394c8ee116c3edaa6167884340ce6ca	fold change over control	15.13219558	6537878	None	GAPDH	1	CTCF
						TF ChIP-seq	Caco-2	ENCSR961IOA	ENCFF299FHD			20d1610440ed4abd5ce221eff2ffd86b	fold change over control	26.336136520000007	36680359	None	CDKN1A	1	CTCF
			25.198024975124376	1.3260457213930346	1.3784507641196013	TF ChIP-seq	Caco-2	ENCSR961IOA	ENCFF585FBY	1.1923067136643168	1.7595694684385381	8e8144b937b69d28d109c543e48a46b6	signal p-value			True	MDM2	1	CTCF
0.20927377450980397	0.378964735	0.40276921499999996				TF ChIP-seq	Caco-2	ENCSR961IOA	ENCFF585FBY			296a70db4db757a2dd2cf1d0cac1a43f	signal p-value			True	PWSIC_SNRPN	1	CTCF
						TF ChIP-seq	Caco-2	ENCSR961IOA	ENCFF585FBY			2b2e7a4be91a2e5a0262c210fd2323b9	signal p-value	46.69037022000002	6537878	True	GAPDH	1	CTCF
						TF ChIP-seq	Caco-2	ENCSR961IOA	ENCFF585FBY			093a9f7cef367d5662e292fcd305fdc6	signal p-value	48.30917104000001	36680360	True	CDKN1A	1	CTCF
			35.02229940298507	1.8198162189054732	1.1522720598006644	TF ChIP-seq	Caco-2	ENCSR000DQN	ENCFF227NGR	1.3356607924603772	1.9309968438538205	22d727555fb4321d223f025b540dbd3e	fold change over control			None	MDM2	1,2	CTCF
0.48546065686274503	0.61352081	0.5969540799999999				TF ChIP-seq	Caco-2	ENCSR000DQN	ENCFF227NGR			bb9d722c00270835b105adb0d30ffb3b	fold change over control			None	PWSIC_SNRPN	1,2	CTCF
						TF ChIP-seq	Caco-2	ENCSR000DQN	ENCFF227NGR			af0001b303d6bb2d2431323b9a6ec116	fold change over control	15.092602940000003	6537877	None	GAPDH	1,2	CTCF
						TF ChIP-seq	Caco-2	ENCSR000DQN	ENCFF227NGR			3747f50780d8f1e514bd1411fb52f4e9	fold change over control	18.300028380000008	36724467	None	CDKN1A	1,2	CTCF
			26.932537711442787	0.7522262189054727	0.5168887707641197	TF ChIP-seq	Caco-2	ENCSR000DQN	ENCFF492LES	1.1616886105694713	0.721491827242525	ce746f5652345a2eec42c14637d09453	signal p-value			True	MDM2	1,2	CTCF
0.2096338137254902	0.2992139100000001	0.375965285				TF ChIP-seq	Caco-2	ENCSR000DQN	ENCFF492LES			42468f38cd3635f677d6b29a0b9febb9	signal p-value			True	PWSIC_SNRPN	1,2	CTCF
						TF ChIP-seq	Caco-2	ENCSR000DQN	ENCFF492LES			6a6333e1d8a9b4970e2e543f2f25a315	signal p-value	23.54632212	6537913	True	GAPDH	1,2	CTCF
						TF ChIP-seq	Caco-2	ENCSR000DQN	ENCFF492LES			d696b8bb53d855a346fd527e0bdabd6b	signal p-value	20.294558400000007	36680403	True	CDKN1A	1,2	CTCF
			3.5671641791044775	5.91542288557214	4.116279069767442	PRO-cap	Caco-2	ENCSR100LIJ	ENCFF274DDH	0.002199890005499725	0.04318936877076412	d628c0524e0aae39a90bd9a2e3e72800	plus strand signal of unique reads			None	MDM2	2
						PRO-cap	Caco-2	ENCSR100LIJ	ENCFF274DDH			92feb7808751087d40bdbfa6aa32cd98	plus strand signal of unique reads	14.236	6534060	None	GAPDH	2
						PRO-cap	Caco-2	ENCSR100LIJ	ENCFF274DDH			d436eefaa37a973aa180cbd816582777	plus strand signal of unique reads	0.534	36678319	None	CDKN1A	2
			2.8955223880597014	6.442786069651741	4.3023255813953485	PRO-cap	Caco-2	ENCSR100LIJ	ENCFF320FTM	0.0012999350032498376	0.059800664451827246	0c36c9d6c9063727dfcf694ffe9b7dd2	plus strand signal of unique reads			None	MDM2	1
						PRO-cap	Caco-2	ENCSR100LIJ	ENCFF320FTM			a4335b20cecca142f40a0d0ec56f9ba6	plus strand signal of unique reads	10.366	6534060	None	GAPDH	1
						PRO-cap	Caco-2	ENCSR100LIJ	ENCFF320FTM			cccae9a973e98661dccdd5aac669d581	plus strand signal of unique reads	0.39	36678316	None	CDKN1A	1
			2.8955223880597014	6.442786069651741	4.3023255813953485	PRO-cap	Caco-2	ENCSR100LIJ	ENCFF389WZQ	0.0012999350032498376	0.059800664451827246	6e237c010821b49bab2ea9c6c905c3c6	plus strand signal of unique reads			None	MDM2	1
						PRO-cap	Caco-2	ENCSR100LIJ	ENCFF389WZQ			abb1ce36c41f59a536b6c75c729fdc67	plus strand signal of unique reads	10.366	6534060	None	GAPDH	1
						PRO-cap	Caco-2	ENCSR100LIJ	ENCFF389WZQ			cccae9a973e98661dccdd5aac669d581	plus strand signal of unique reads	0.39	36678316	None	CDKN1A	1
			-0.1044776119402985	-0.44776119402985076	-1.3056478405315615	PRO-cap	Caco-2	ENCSR100LIJ	ENCFF017JZW	-0.00014999250037498125	-1.8704318936877076	2d046d8c561ff09263456d6f3dd78156	minus strand signal of unique reads			None	MDM2	2
						PRO-cap	Caco-2	ENCSR100LIJ	ENCFF017JZW			1e340d10fd0674ed7e7b12cd866e81fa	minus strand signal of unique reads	0.0	6520001	None	GAPDH	2
						PRO-cap	Caco-2	ENCSR100LIJ	ENCFF017JZW			1f1be21a34040008d68d33b2003c9737	minus strand signal of unique reads	0.0	36630001	None	CDKN1A	2
			-0.1044776119402985	-0.44776119402985076	-1.3056478405315615	PRO-cap	Caco-2	ENCSR100LIJ	ENCFF174MJP	-0.00014999250037498125	-1.8704318936877076	2d046d8c561ff09263456d6f3dd78156	minus strand signal of unique reads			None	MDM2	2
						PRO-cap	Caco-2	ENCSR100LIJ	ENCFF174MJP			ee3c115222d6edb88da92b5ff86c4dce	minus strand signal of unique reads	0.0	6520001	None	GAPDH	2
						PRO-cap	Caco-2	ENCSR100LIJ	ENCFF174MJP			1f1be21a34040008d68d33b2003c9737	minus strand signal of unique reads	0.0	36630001	None	CDKN1A	2
			-0.22885572139303484	-0.4228855721393035	-1.186046511627907	PRO-cap	Caco-2	ENCSR100LIJ	ENCFF294OQK	-9.99950002499875e-05	-1.372093023255814	0b72f6ab51afa266583972dff9c9751d	minus strand signal of unique reads			None	MDM2	1
						PRO-cap	Caco-2	ENCSR100LIJ	ENCFF294OQK			2c59a60f6336e5086bd261c23e918d92	minus strand signal of unique reads	0.0	6520298	None	GAPDH	1
						PRO-cap	Caco-2	ENCSR100LIJ	ENCFF294OQK			3555eeddf8f9b2b746f16ed2d23b9d45	minus strand signal of unique reads	0.0	36630001	None	CDKN1A	1
			25.76564278606965	25.35967810945274	27.672557142857144	Histone ChIP-seq	SJSA1	ENCSR214NMO	ENCFF152TPG	0.41185577471126444	36.155398338870434	03fd8f9f72c9d71cc39a29904190c2fd	fold change over control			None	MDM2	1,2	H3K4me3
32.57394178431373	15.093989575	0.92604795				Histone ChIP-seq	SJSA1	ENCSR214NMO	ENCFF152TPG			c017aa5f6bde62432733cb15d57d7195	fold change over control			None	PWSIC_SNRPN	1,2	H3K4me3
						Histone ChIP-seq	SJSA1	ENCSR214NMO	ENCFF152TPG			e7c11350ae964f591d86eac343411f5a	fold change over control	77.3809296	6534621	None	GAPDH	1,2	H3K4me3
						Histone ChIP-seq	SJSA1	ENCSR214NMO	ENCFF152TPG			74b0cd3a234dac80fdb4f17280d5c4ef	fold change over control	59.76400279999999	36679213	None	CDKN1A	1,2	H3K4me3
			41401.16019900498	27759.546766169155	29455.744850498337	Histone ChIP-seq	SJSA1	ENCSR214NMO	ENCFF596HJB	2e-05	47418.27830564784	d6fec9e44c4467a4aa505618a19c706f	signal p-value			True	MDM2	1,2	H3K4me3
808.6867447058823	350.12177149	3.26632586				Histone ChIP-seq	SJSA1	ENCSR214NMO	ENCFF596HJB			5edad1060013472b91545a19dcd8d948	signal p-value			True	PWSIC_SNRPN	1,2	H3K4me3
						Histone ChIP-seq	SJSA1	ENCSR214NMO	ENCFF596HJB			863b501e6e654cdd3e343c0de08640eb	signal p-value	6582.209000000001	6534772	True	GAPDH	1,2	H3K4me3
						Histone ChIP-seq	SJSA1	ENCSR214NMO	ENCFF596HJB			a3da0ed51e9a9b166f589a66c2714f97	signal p-value	3171.6038	36678791	True	CDKN1A	1,2	H3K4me3
			0.6444504975124378	0.9826621890547265	0.757384219269103	Histone ChIP-seq	SJSA1	ENCSR482XTC	ENCFF764UIV	0.724664386280686	0.6549077408637873	a22ccad640a28aed52dada6d38e31da4	fold change over control			None	MDM2	1,2	H3K9me3
1.2045767156862746	1.2920769600000002	1.337309965				Histone ChIP-seq	SJSA1	ENCSR482XTC	ENCFF764UIV			b9b1342d41ec3829ba43689a0ce53598	fold change over control			None	PWSIC_SNRPN	1,2	H3K9me3
						Histone ChIP-seq	SJSA1	ENCSR482XTC	ENCFF764UIV			ff1c1343a85a898e9bdd45ab11b6c591	fold change over control	1.4217355000000003	6522646	None	GAPDH	1,2	H3K9me3
						Histone ChIP-seq	SJSA1	ENCSR482XTC	ENCFF764UIV			e4018dd039782c0d24af304548537e51	fold change over control	1.55852136	36689324	None	CDKN1A	1,2	H3K9me3
			3.0000000000000008e-05	0.7012042786069653	0.1357995681063123	Histone ChIP-seq	SJSA1	ENCSR482XTC	ENCFF059AXW	0.09327411329433527	3.445799734219268	e601d9746d70db97c114ad431a57a29f	signal p-value			True	MDM2	1,2	H3K9me3
1.3678942352941177	1.4375479400000002	1.38545083				Histone ChIP-seq	SJSA1	ENCSR482XTC	ENCFF059AXW			7bfb2edfabe7a1da9293c6062d60beb5	signal p-value			True	PWSIC_SNRPN	1,2	H3K9me3
						Histone ChIP-seq	SJSA1	ENCSR482XTC	ENCFF059AXW			70bed39e6f58681255fb36b97ebcfb14	signal p-value	1.4845625799999997	6522646	True	GAPDH	1,2	H3K9me3
						Histone ChIP-seq	SJSA1	ENCSR482XTC	ENCFF059AXW			cd979c6bdd271eaeb15e7b13dedad0f5	signal p-value	1.86571696	36697236	True	CDKN1A	1,2	H3K9me3
			0.9402689054726369	1.4477110447761192	1.1824256810631228	Histone ChIP-seq	SJSA1	ENCSR643QXU	ENCFF278TXH	2.5623300929953503	1.31257073089701	91c77ebc5c91fa310669565af0bd33e7	fold change over control			None	MDM2	1,2	H3K36me3
1.0945931862745097	0.9660463600000001	0.80609264				Histone ChIP-seq	SJSA1	ENCSR643QXU	ENCFF278TXH			b904b6a146ca21a1c13f0d240307a0d8	fold change over control			None	PWSIC_SNRPN	1,2	H3K36me3
						Histone ChIP-seq	SJSA1	ENCSR643QXU	ENCFF278TXH			4088c3c0396c720fc6d30db5f606bb2f	fold change over control	6.387297779999999	6520820	None	GAPDH	1,2	H3K36me3
						Histone ChIP-seq	SJSA1	ENCSR643QXU	ENCFF278TXH			5db58881cd5de86cf91546a967ed1cc3	fold change over control	4.613107739999999	36686550	None	CDKN1A	1,2	H3K36me3
			8.115875621890545	43.30329900497513	20.125050132890365	Histone ChIP-seq	SJSA1	ENCSR643QXU	ENCFF532OYN	299.0815018259087	117.28465797342194	37a79c1ccc228bf8c90201d19f17b871	signal p-value			True	MDM2	1,2	H3K36me3
0.8566757156862745	0.6075419300000001	0.18831668999999998				Histone ChIP-seq	SJSA1	ENCSR643QXU	ENCFF532OYN			1ad3f0bf9b136c6dc887eac924d0e6a1	signal p-value			True	PWSIC_SNRPN	1,2	H3K36me3
						Histone ChIP-seq	SJSA1	ENCSR643QXU	ENCFF532OYN			d1b0db7f453ed6eb7f7e5b48db716032	signal p-value	91.94535379999999	6538169	True	GAPDH	1,2	H3K36me3
						Histone ChIP-seq	SJSA1	ENCSR643QXU	ENCFF532OYN			ce97f9819b4e113c4c74ef8392c852a2	signal p-value	30.8534436	36686550	True	CDKN1A	1,2	H3K36me3
			2.3175259203980096	1.7445085074626865	2.075244651162791	Histone ChIP-seq	SJSA1	ENCSR349VAW	ENCFF194JWL	0.7767828333583321	4.964874219269104	374aa9ffebfa95dbcc1447cb0279c75b	fold change over control			None	MDM2	1,2	H3K27ac
1.2944307647058824	1.2898867399999998	0.8558528200000001				Histone ChIP-seq	SJSA1	ENCSR349VAW	ENCFF194JWL			c94af0d316b153e65cb47f8245ffbb16	fold change over control			None	PWSIC_SNRPN	1,2	H3K27ac
						Histone ChIP-seq	SJSA1	ENCSR349VAW	ENCFF194JWL			58bcf5e51c25bbb52efd6e02bd591343	fold change over control	6.566594299999998	6534543	None	GAPDH	1,2	H3K27ac
						Histone ChIP-seq	SJSA1	ENCSR349VAW	ENCFF194JWL			e2307a423a9e395337ebe4cc7cdee165	fold change over control	7.352756399999999	36679611	None	CDKN1A	1,2	H3K27ac
			318.1475422885572	81.79639701492539	142.59976677740866	Histone ChIP-seq	SJSA1	ENCSR349VAW	ENCFF005KFY	0.7466276066196691	1534.3151169435216	83cd1dc086f0c3f2f789f9355994cbf3	signal p-value			True	MDM2	1,2	H3K27ac
1.4181443725490197	2.17794635	0.37893637999999996				Histone ChIP-seq	SJSA1	ENCSR349VAW	ENCFF005KFY			5461635836df3e88f323f45fcf2016f8	signal p-value			True	PWSIC_SNRPN	1,2	H3K27ac
						Histone ChIP-seq	SJSA1	ENCSR349VAW	ENCFF005KFY			1253de2b52efc0aeac9f00f03e29218d	signal p-value	108.48894739999999	6534553	True	GAPDH	1,2	H3K27ac
						Histone ChIP-seq	SJSA1	ENCSR349VAW	ENCFF005KFY			1628e658f0535bec576404f20cb79c6f	signal p-value	80.12391019999998	36679821	True	CDKN1A	1,2	H3K27ac
			0.5666111940298507	1.0440141293532337	0.7685769767441861	Histone ChIP-seq	SJSA1	ENCSR590ZSL	ENCFF319YVB	0.7929790520473976	0.7295820930232558	d9274c6e37fd08f78faac278b4698b1e	fold change over control			None	MDM2	1,2	H3K4me1
0.9576903431372549	1.067789855	0.92309089				Histone ChIP-seq	SJSA1	ENCSR590ZSL	ENCFF319YVB			6a58e6d3758fe96211a06c06400e46f8	fold change over control			None	PWSIC_SNRPN	1,2	H3K4me1
						Histone ChIP-seq	SJSA1	ENCSR590ZSL	ENCFF319YVB			88bbeaaa68e459b81719ae17596ee5fa	fold change over control	4.651787540000001	6532108	None	GAPDH	1,2	H3K4me1
						Histone ChIP-seq	SJSA1	ENCSR590ZSL	ENCFF319YVB			96fca416711edbdc76a06e6a2242c15b	fold change over control	5.44943654	36676217	None	CDKN1A	1,2	H3K4me1
			6.0000000000000015e-05	3.6207358706467665	1.035195049833887	Histone ChIP-seq	SJSA1	ENCSR590ZSL	ENCFF574PIN	3.945350333983301	9.820704950166112	7e1f4a8abd4c6f9214d766da4d670c11	signal p-value			True	MDM2	1,2	H3K4me1
1.101650568627451	1.340816585	0.7040370049999998				Histone ChIP-seq	SJSA1	ENCSR590ZSL	ENCFF574PIN			1f91374bd74b6fffaecd3f3db775ab06	signal p-value			True	PWSIC_SNRPN	1,2	H3K4me1
						Histone ChIP-seq	SJSA1	ENCSR590ZSL	ENCFF574PIN			6a452a602c04a1ad189459d42f652f76	signal p-value	114.5553564	6532123	True	GAPDH	1,2	H3K4me1
						Histone ChIP-seq	SJSA1	ENCSR590ZSL	ENCFF574PIN			1ffc1d6f96d264726cad2bbaed32c699	signal p-value	94.2900338	36634336	True	CDKN1A	1,2	H3K4me1
			0.3684722885572139	0.6986850248756219	0.5411549501661129	Histone ChIP-seq	SJSA1	ENCSR564OSQ	ENCFF493ZSG	0.7502881515924202	0.3674692026578073	fcbc48353ff497967c160af35df84f56	fold change over control			None	MDM2	1,2	H3K27me3
0.6959420882352941	0.73049328	1.185537085				Histone ChIP-seq	SJSA1	ENCSR564OSQ	ENCFF493ZSG			3a0cca4ee60ac133b1b98a430d7aa179	fold change over control			None	PWSIC_SNRPN	1,2	H3K27me3
						Histone ChIP-seq	SJSA1	ENCSR564OSQ	ENCFF493ZSG			812799c2e17aa5f9ca09e81cace0415c	fold change over control	1.0408764399999997	6522902	None	GAPDH	1,2	H3K27me3
						Histone ChIP-seq	SJSA1	ENCSR564OSQ	ENCFF493ZSG			dd8054565af446bb7c46ac902c1a4cc6	fold change over control	1.55495222	36655360	None	CDKN1A	1,2	H3K27me3
			4e-05	2e-05	2.0000000000000005e-05	Histone ChIP-seq	SJSA1	ENCSR564OSQ	ENCFF548QPW	0.10025125693715314	4.000000000000001e-05	6a67aad4e7b5090563d52c3e8f8a052c	signal p-value			True	MDM2	1,2	H3K27me3
0.16849816666666667	0.192374705	0.80118547				Histone ChIP-seq	SJSA1	ENCSR564OSQ	ENCFF548QPW			f1f869386b1c11615712844dc6bd59c9	signal p-value			True	PWSIC_SNRPN	1,2	H3K27me3
						Histone ChIP-seq	SJSA1	ENCSR564OSQ	ENCFF548QPW			30fc7d36230dd20d4119e1a36e796108	signal p-value	0.5420189000000001	6526974	True	GAPDH	1,2	H3K27me3
						Histone ChIP-seq	SJSA1	ENCSR564OSQ	ENCFF548QPW			cc4eed6d487c0870f65c4373dc072493	signal p-value	1.99246184	36711257	True	CDKN1A	1,2	H3K27me3
			79.08117512437812	20.10449900497513	15.273506478405316	DNase-seq	SJSA1	ENCSR620WAR	ENCFF443TYV	1.1384834526273686	12.656835215946842	96e847481a37ba81e39949a81f8ca0f6	read-depth normalized signal			True	MDM2	2
0.1715759764705882	0.14682302750000004	0.032573093				DNase-seq	SJSA1	ENCSR620WAR	ENCFF443TYV			b34c944dddf5c8ddacf134ac466fe59a	read-depth normalized signal			True	PWSIC_SNRPN	2
						DNase-seq	SJSA1	ENCSR620WAR	ENCFF443TYV			5006d19a6f4a08ced730abf037e8b77b	read-depth normalized signal	4.4982364000000015	6534021	True	GAPDH	2
						DNase-seq	SJSA1	ENCSR620WAR	ENCFF443TYV			673792c1bb026e5cfdbcd984cd6a3c31	read-depth normalized signal	3.2881552000000007	36680141	True	CDKN1A	2
			80.37562238805968	24.466521592039797	27.054663455149498	DNase-seq	SJSA1	ENCSR520WTV	ENCFF281VSR	1.1081668841357932	12.98330823920266	5b6cbecd473d34112d04184a2afcc65e	read-depth normalized signal			True	MDM2	1
0.2836578019607843	0.12991595025	0.030581828199999998				DNase-seq	SJSA1	ENCSR520WTV	ENCFF281VSR			f1664a354fc81b081fd925ade4ed6e93	read-depth normalized signal			True	PWSIC_SNRPN	1
						DNase-seq	SJSA1	ENCSR520WTV	ENCFF281VSR			056bdadbbb3510d5a77d66297f611c3a	read-depth normalized signal	2.6789304	6534281	True	GAPDH	1
						DNase-seq	SJSA1	ENCSR520WTV	ENCFF281VSR			886b9f448bba053fe60d1ef96992b375	read-depth normalized signal	4.246054	36680181	True	CDKN1A	1
			0.0	0.32432358208955225	0.17774481727574748	Histone ChIP-seq	MCF-7	ENCSR000EWQ	ENCFF085EUT	0.6789552647367632	0.45450488372093023	64161f9adcf83ce9f99b37ba1b5a7ea6	fold change over control			None	MDM2	1,2	H3K9me3
3.345481529411765	1.1040524950000001	0.98823837				Histone ChIP-seq	MCF-7	ENCSR000EWQ	ENCFF085EUT			1f3f2f7d21a6dde43a4499a0395eaf22	fold change over control			None	PWSIC_SNRPN	1,2	H3K9me3
						Histone ChIP-seq	MCF-7	ENCSR000EWQ	ENCFF085EUT			5d77868531373e5d167cce44700468be	fold change over control	1.4886510200000003	6544448	None	GAPDH	1,2	H3K9me3
						Histone ChIP-seq	MCF-7	ENCSR000EWQ	ENCFF085EUT			66bf05f870a83d93bc450c877bf453b6	fold change over control	1.8055057200000006	36691685	None	CDKN1A	1,2	H3K9me3
			9.99004975124378e-05	0.004061194029850747	0.0029707308970099667	Histone ChIP-seq	MCF-7	ENCSR000EWQ	ENCFF152AES	0.21319480975951205	0.06104083056478406	6bcf4cfba1343b1155a9e87223f66b58	signal p-value			True	MDM2	1,2	H3K9me3
2.5267929313725492	0.37621895999999994	0.31717198999999996				Histone ChIP-seq	MCF-7	ENCSR000EWQ	ENCFF152AES			7e87f33523629c669e693ae04a98b503	signal p-value			True	PWSIC_SNRPN	1,2	H3K9me3
						Histone ChIP-seq	MCF-7	ENCSR000EWQ	ENCFF152AES			d18d246a1040a9d24d60ec0fc73f6a17	signal p-value	0.7381699600000001	6544501	True	GAPDH	1,2	H3K9me3
						Histone ChIP-seq	MCF-7	ENCSR000EWQ	ENCFF152AES			7fa4ea4f79322d353db4a313b2861296	signal p-value	0.7741378200000001	36699649	True	CDKN1A	1,2	H3K9me3
			0.3039351741293532	1.0207184079601992	0.5221557142857142	Histone ChIP-seq	MCF-7	ENCSR639RHG	ENCFF103NJQ	3.722516769661517	1.0950509302325582	d42f500cc24cddfe1ac526376a3e0c39	fold change over control			None	MDM2	1,2	H4K20me1
0.2696283137254901	0.41122677999999996	0.49577769				Histone ChIP-seq	MCF-7	ENCSR639RHG	ENCFF103NJQ			8a397906a20e9ce7b68ca97f82e2ef59	fold change over control			None	PWSIC_SNRPN	1,2	H4K20me1
						Histone ChIP-seq	MCF-7	ENCSR639RHG	ENCFF103NJQ			36d42cb75bc592f72245b40576e2372f	fold change over control	15.56129696	6536092	None	GAPDH	1,2	H4K20me1
						Histone ChIP-seq	MCF-7	ENCSR639RHG	ENCFF103NJQ			4e309fdef62e900dfccf006ac9f13d9c	fold change over control	10.27708686	36683819	None	CDKN1A	1,2	H4K20me1
			0.037420995024875614	0.7707859701492537	0.14933598006644516	Histone ChIP-seq	MCF-7	ENCSR639RHG	ENCFF311XEZ	8.127924881255938	0.48641880398671095	e5c236dfde847008803416ad641d2030	signal p-value			True	MDM2	1,2	H4K20me1
0.0998177156862745	0.14916684500000002	0.18580523499999999				Histone ChIP-seq	MCF-7	ENCSR639RHG	ENCFF311XEZ			a139fa9437cdad1ed464d4b405f9adcb	signal p-value			True	PWSIC_SNRPN	1,2	H4K20me1
						Histone ChIP-seq	MCF-7	ENCSR639RHG	ENCFF311XEZ			b28d3a1b16dc74d77497cc16a08dceb1	signal p-value	50.5109024	6536090	True	GAPDH	1,2	H4K20me1
						Histone ChIP-seq	MCF-7	ENCSR639RHG	ENCFF311XEZ			7ae4378dd0cd090911b989ce8b651a38	signal p-value	28.7992562	36683060	True	CDKN1A	1,2	H4K20me1
			0.9745314427860696	2.522857512437811	2.036942657807309	Histone ChIP-seq	MCF-7	ENCSR000EWR	ENCFF934LJL	0.9022053317334134	4.552533488372094	d775385bfd1e0a6c058f9d96c2e5a5a0	fold change over control			None	MDM2	1,2	H3K27ac
0.20548867647058824	0.59936445	0.5002046900000001				Histone ChIP-seq	MCF-7	ENCSR000EWR	ENCFF934LJL			d750be6e6972ef4c9ed4983c645b4710	fold change over control			None	PWSIC_SNRPN	1,2	H3K27ac
						Histone ChIP-seq	MCF-7	ENCSR000EWR	ENCFF934LJL			8d6acfe9b3d3ed5846580ed29e81a73d	fold change over control	5.7329710999999985	6533698	None	GAPDH	1,2	H3K27ac
						Histone ChIP-seq	MCF-7	ENCSR000EWR	ENCFF934LJL			8fccc0fbb02ccc9cec0ac6013600171c	fold change over control	9.169748819999999	36667393	None	CDKN1A	1,2	H3K27ac
			0.744007711442786	4.1612600497512435	2.6226758471760796	Histone ChIP-seq	MCF-7	ENCSR000EWR	ENCFF054VCV	0.37669790960451977	11.22658634551495	e03157b8659474614726a15e3ac587b8	signal p-value			True	MDM2	1,2	H3K27ac
0.11209660784313727	0.29647222	0.19392880999999998				Histone ChIP-seq	MCF-7	ENCSR000EWR	ENCFF054VCV			4c3f238dfbda68b4545e2700f45ea1e5	signal p-value			True	PWSIC_SNRPN	1,2	H3K27ac
						Histone ChIP-seq	MCF-7	ENCSR000EWR	ENCFF054VCV			869338e7db3732f2feaddd1068ab768f	signal p-value	8.4353732	6533701	True	GAPDH	1,2	H3K27ac
						Histone ChIP-seq	MCF-7	ENCSR000EWR	ENCFF054VCV			9787d364d7716b8956449f3154b7882c	signal p-value	14.000820280000001	36666548	True	CDKN1A	1,2	H3K27ac
			3.917856915422885	6.502476368159204	6.039113820598007	Histone ChIP-seq	MCF-7	ENCSR059ICA	ENCFF105VBM	3.952868513574322	10.55394684385382	f5431197e4e49bbb0d58be61d41f9045	fold change over control			None	MDM2	1,2	H3K79me2
0.053669264705882354	0.29510925499999996	0.329469695				Histone ChIP-seq	MCF-7	ENCSR059ICA	ENCFF105VBM			0d403d96e03e035b5e01064c8d055b20	fold change over control			None	PWSIC_SNRPN	1,2	H3K79me2
						Histone ChIP-seq	MCF-7	ENCSR059ICA	ENCFF105VBM			9a70197c420b260b8cbdabafbb4f4f37	fold change over control	23.038333999999995	6534892	None	GAPDH	1,2	H3K79me2
						Histone ChIP-seq	MCF-7	ENCSR059ICA	ENCFF105VBM			4d888fd7d846309308a4caeabfe18da0	fold change over control	16.5609522	36678895	None	CDKN1A	1,2	H3K79me2
			9.590013631840796	27.134921691542292	21.12786963455149	Histone ChIP-seq	MCF-7	ENCSR059ICA	ENCFF826OGB	12.487517628118594	48.67459833887043	d1246d6606c2cc46509cfde7b155d725	signal p-value			True	MDM2	1,2	H3K79me2
0.004616499999999999	0.015656834999999997	0.04670726499999999				Histone ChIP-seq	MCF-7	ENCSR059ICA	ENCFF826OGB			d86499813b0d83ecff1012eebb1dde13	signal p-value			True	PWSIC_SNRPN	1,2	H3K79me2
						Histone ChIP-seq	MCF-7	ENCSR059ICA	ENCFF826OGB			99e98db6c38245366c78c6387477b700	signal p-value	106.62148060000001	6534922	True	GAPDH	1,2	H3K79me2
						Histone ChIP-seq	MCF-7	ENCSR059ICA	ENCFF826OGB			8e8d3c169a85b859302d77ebfe2af6ff	signal p-value	70.0676602	36678898	True	CDKN1A	1,2	H3K79me2
			18.186167164179107	23.842291044776115	28.434563787375417	Histone ChIP-seq	MCF-7	ENCSR752UOD	ENCFF063VLJ	1.076276771161442	46.23551860465116	b5ec970e125b0cf1c35a335369caebad	fold change over control			None	MDM2	1,2	H3K27ac
0.1421608137254902	0.72358644	0.23818722499999995				Histone ChIP-seq	MCF-7	ENCSR752UOD	ENCFF063VLJ			52629057afcd20a0da34ae5f5bee2be1	fold change over control			None	PWSIC_SNRPN	1,2	H3K27ac
						Histone ChIP-seq	MCF-7	ENCSR752UOD	ENCFF063VLJ			027a66ccd8597e6c0d9583fc7a507de6	fold change over control	40.833602	6533689	None	GAPDH	1,2	H3K27ac
						Histone ChIP-seq	MCF-7	ENCSR752UOD	ENCFF063VLJ			36da45e76520e83242282244bb6315f8	fold change over control	21.168825600000005	36678839	None	CDKN1A	1,2	H3K27ac
			167.96887562189053	268.726960199005	313.5311594684386	Histone ChIP-seq	MCF-7	ENCSR752UOD	ENCFF071XTD	0.7009069231538424	576.2374385382059	ed4d986d8dc4a48db61c9a6438d2cfc2	signal p-value			True	MDM2	1,2	H3K27ac
0.009090117647058821	0.579261945	0.025908075				Histone ChIP-seq	MCF-7	ENCSR752UOD	ENCFF071XTD			957a9795e420e2778d4a021db780a1c4	signal p-value			True	PWSIC_SNRPN	1,2	H3K27ac
						Histone ChIP-seq	MCF-7	ENCSR752UOD	ENCFF071XTD			3d70886095599be759c367f8a63e5ad0	signal p-value	343.68607399999996	6533718	True	GAPDH	1,2	H3K27ac
						Histone ChIP-seq	MCF-7	ENCSR752UOD	ENCFF071XTD			76981109f95851c6d0839e0d0dfc7cf0	signal p-value	142.14908199999996	36678846	True	CDKN1A	1,2	H3K27ac
			0.245597263681592	0.4690227363184079	0.3218724252491695	Histone ChIP-seq	MCF-7	ENCSR761DLU	ENCFF495QYP	0.4116315199240038	0.6157211295681062	f898eb896b191e1a9967052cc4981234	fold change over control			None	MDM2	1,2	H3K27me3
0.5573951666666668	0.9558501599999999	0.64446717				Histone ChIP-seq	MCF-7	ENCSR761DLU	ENCFF495QYP			5042c3a3172a2cea78fb3a71721597c8	fold change over control			None	PWSIC_SNRPN	1,2	H3K27me3
						Histone ChIP-seq	MCF-7	ENCSR761DLU	ENCFF495QYP			f8b1bcd98550814fb6e26b4ac6936ae4	fold change over control	1.1729241800000005	6534743	None	GAPDH	1,2	H3K27me3
						Histone ChIP-seq	MCF-7	ENCSR761DLU	ENCFF495QYP			cc05050c8a4e6695b2692ddb4f414b72	fold change over control	1.5123634400000001	36679522	None	CDKN1A	1,2	H3K27me3
			0.031791243781094526	0.06060616915422885	0.018280132890365446	Histone ChIP-seq	MCF-7	ENCSR761DLU	ENCFF163QKN	0.0600593960301985	0.17112976744186048	4ccc341634209f8deda1cce39802c9c7	signal p-value			True	MDM2	1,2	H3K27me3
0.07079701960784315	0.33506289000000006	0.178868875				Histone ChIP-seq	MCF-7	ENCSR761DLU	ENCFF163QKN			27be6052a4ee6ce4dead41a145e87dae	signal p-value			True	PWSIC_SNRPN	1,2	H3K27me3
						Histone ChIP-seq	MCF-7	ENCSR761DLU	ENCFF163QKN			4ed96b1ccc28251d580d90fef527a0f4	signal p-value	0.40782116	6534740	True	GAPDH	1,2	H3K27me3
						Histone ChIP-seq	MCF-7	ENCSR761DLU	ENCFF163QKN			7fce5ceb1634a679945aa169ecefd9cf	signal p-value	0.8835005400000001	36720427	True	CDKN1A	1,2	H3K27me3
			0.40022383084577107	1.0660689054726367	0.769159003322259	Histone ChIP-seq	MCF-7	ENCSR610IYQ	ENCFF685ECA	3.1725246162691865	1.6348785714285714	ec77fce897881f05d014ecaf303ace5e	fold change over control			None	MDM2	1,2	H3K36me3
0.4077217549019608	0.45811351	0.551015395				Histone ChIP-seq	MCF-7	ENCSR610IYQ	ENCFF685ECA			1ece4634278ad1be6d1feca0924d20cd	fold change over control			None	PWSIC_SNRPN	1,2	H3K36me3
						Histone ChIP-seq	MCF-7	ENCSR610IYQ	ENCFF685ECA			f5b7e94ef0149dfb8a0513f0450d7104	fold change over control	6.369316659999998	6535816	None	GAPDH	1,2	H3K36me3
						Histone ChIP-seq	MCF-7	ENCSR610IYQ	ENCFF685ECA			738bb617d0b1fd2aaa8e71fca212fdc7	fold change over control	5.5339146999999995	36686044	None	CDKN1A	1,2	H3K36me3
			0.020257512437810946	0.48083601990049757	0.23940043189368773	Histone ChIP-seq	MCF-7	ENCSR610IYQ	ENCFF384MBG	7.275738900054997	1.2108245514950164	7131efbb7b6c96df787bae32b16dbbe0	signal p-value			True	MDM2	1,2	H3K36me3
0.10636051960784311	0.10484142	0.17455112				Histone ChIP-seq	MCF-7	ENCSR610IYQ	ENCFF384MBG			0644c5f02895dcaaa9e54b4addb7f701	signal p-value			True	PWSIC_SNRPN	1,2	H3K36me3
						Histone ChIP-seq	MCF-7	ENCSR610IYQ	ENCFF384MBG			ec31e399ed434952ec5308ba57199229	signal p-value	15.365439760000003	6535901	True	GAPDH	1,2	H3K36me3
						Histone ChIP-seq	MCF-7	ENCSR610IYQ	ENCFF384MBG			a68a19459c5bcdce94d776d264407c5b	signal p-value	11.8641587	36686044	True	CDKN1A	1,2	H3K36me3
			0.6391991044776119	0.8256493532338309	0.7207960465116278	Histone ChIP-seq	MCF-7	ENCSR493NBY	ENCFF275KBS	1.2639787595620218	0.5668055813953488	2592549d37ad63de5e338120282a839b	fold change over control			None	MDM2	1,2	H3K4me1
0.31952275490196075	0.45764596499999993	0.38625706499999996				Histone ChIP-seq	MCF-7	ENCSR493NBY	ENCFF275KBS			ae7a6e94bac9642d3a775397222df3ca	fold change over control			None	PWSIC_SNRPN	1,2	H3K4me1
						Histone ChIP-seq	MCF-7	ENCSR493NBY	ENCFF275KBS			32a475e59d91beb8c384dd1d085b5743	fold change over control	7.73032724	6532348	None	GAPDH	1,2	H3K4me1
						Histone ChIP-seq	MCF-7	ENCSR493NBY	ENCFF275KBS			2e562dbbb923c627fb6bc5f24b82e210	fold change over control	8.449071140000003	36667145	None	CDKN1A	1,2	H3K4me1
			0.057348557213930354	0.2564625373134328	0.1174088372093023	Histone ChIP-seq	MCF-7	ENCSR493NBY	ENCFF372GMC	1.5474082070896455	0.04215611295681063	c16ae3e6b9d5ebb5c3ceaa3f03900c70	signal p-value			True	MDM2	1,2	H3K4me1
0.017157205882352942	0.05205934499999999	0.026233634999999995				Histone ChIP-seq	MCF-7	ENCSR493NBY	ENCFF372GMC			72594e712a29ab1a682120d081d7705a	signal p-value			True	PWSIC_SNRPN	1,2	H3K4me1
						Histone ChIP-seq	MCF-7	ENCSR493NBY	ENCFF372GMC			cb5b7ad5416849c422c0b27169a3e4f1	signal p-value	37.1461408	6532259	True	GAPDH	1,2	H3K4me1
						Histone ChIP-seq	MCF-7	ENCSR493NBY	ENCFF372GMC			bf3861bb807928154f490ddca59ab3c8	signal p-value	47.3957528	36667150	True	CDKN1A	1,2	H3K4me1
			3.80391696517413	4.015848457711442	5.128360830564784	Histone ChIP-seq	MCF-7	ENCSR057MWG	ENCFF368UUK	0.4711386850657467	7.63306853820598	7544bce06219e783c5908b1a6a69f75d	fold change over control			None	MDM2	1,2	H2AFZ
1.2481497058823527	2.5628666599999996	0.7820943549999999				Histone ChIP-seq	MCF-7	ENCSR057MWG	ENCFF368UUK			bb4e9857b140009689d619528a3007bb	fold change over control			None	PWSIC_SNRPN	1,2	H2AFZ
						Histone ChIP-seq	MCF-7	ENCSR057MWG	ENCFF368UUK			2aa238e816d229f2b9d92417c7e31fc9	fold change over control	7.736572720000001	6533768	None	GAPDH	1,2	H2AFZ
						Histone ChIP-seq	MCF-7	ENCSR057MWG	ENCFF368UUK			a805a93e63f6f8024fa267638d333632	fold change over control	6.3919489	36676188	None	CDKN1A	1,2	H2AFZ
			9.447071691542288	11.078224975124378	16.478639169435215	Histone ChIP-seq	MCF-7	ENCSR057MWG	ENCFF463QQG	0.08209046597670115	29.465300664451828	c099db80a0851bca5381b1d6c9379ac4	signal p-value			True	MDM2	1,2	H2AFZ
0.6688601764705883	3.3388460450000004	0.25947403				Histone ChIP-seq	MCF-7	ENCSR057MWG	ENCFF463QQG			d91630c354650a081b4923244c7c4e33	signal p-value			True	PWSIC_SNRPN	1,2	H2AFZ
						Histone ChIP-seq	MCF-7	ENCSR057MWG	ENCFF463QQG			0b0d534667ddd08a27931a938fac09fa	signal p-value	22.0961112	6533765	True	GAPDH	1,2	H2AFZ
						Histone ChIP-seq	MCF-7	ENCSR057MWG	ENCFF463QQG			56d4d42ead9a9849c6575945c553c05b	signal p-value	16.10021264	36676198	True	CDKN1A	1,2	H2AFZ
			0.0	0.09911731343283584	0.07814046511627906	Histone ChIP-seq	MCF-7	ENCSR000EWP	ENCFF081UQC	0.40853441427928605	0.0331853488372093	236f432fdbfbe7440971e77129dac764	fold change over control			None	MDM2	1,2	H3K27me3
0.6818884705882352	0.6003419349999999	0.72852841				Histone ChIP-seq	MCF-7	ENCSR000EWP	ENCFF081UQC			8a78e4f6d2a196b417f66b8802044d4a	fold change over control			None	PWSIC_SNRPN	1,2	H3K27me3
						Histone ChIP-seq	MCF-7	ENCSR000EWP	ENCFF081UQC			b0a78da16f764f58b75b3cf3e4c0d36c	fold change over control	0.8180907000000002	6530167	None	GAPDH	1,2	H3K27me3
						Histone ChIP-seq	MCF-7	ENCSR000EWP	ENCFF081UQC			e98039210530989a9c2e41cebe67933a	fold change over control	1.5478316399999998	36691746	None	CDKN1A	1,2	H3K27me3
			0.0	1.7711442786069658e-05	1.2358803986710966e-05	Histone ChIP-seq	MCF-7	ENCSR000EWP	ENCFF025QZH	0.1092894410279486	7.043189368770765e-06	3019970851b6a67cb4e3b1183a72fdbd	signal p-value			True	MDM2	1,2	H3K27me3
0.22443015686274512	0.10906818	0.25443042				Histone ChIP-seq	MCF-7	ENCSR000EWP	ENCFF025QZH			3dcf6c27679ec4beb862e586720e5070	signal p-value			True	PWSIC_SNRPN	1,2	H3K27me3
						Histone ChIP-seq	MCF-7	ENCSR000EWP	ENCFF025QZH			cef9fc38fec0620215614ec85dd794ad	signal p-value	0.29353406000000004	6520295	True	GAPDH	1,2	H3K27me3
						Histone ChIP-seq	MCF-7	ENCSR000EWP	ENCFF025QZH			4716843e7612198e029bee339d223e7d	signal p-value	1.1096541999999996	36691743	True	CDKN1A	1,2	H3K27me3
			14.788670099502486	39.53870945273632	41.974261129568106	Histone ChIP-seq	MCF-7	ENCSR000DWJ	ENCFF530LJW	0.4293011114444277	68.22451029900331	2922f2b2325af0bef63d35f7521bcfb5	fold change over control			None	MDM2	1,2	H3K4me3
0.1689220294117647	2.068020695	0.25762149				Histone ChIP-seq	MCF-7	ENCSR000DWJ	ENCFF530LJW			e8f98a59dc50f46cb667abcc688ca9ab	fold change over control			None	PWSIC_SNRPN	1,2	H3K4me3
						Histone ChIP-seq	MCF-7	ENCSR000DWJ	ENCFF530LJW			085f58742a170290d14a477ba3a76473	fold change over control	85.2647442	6535426	None	GAPDH	1,2	H3K4me3
						Histone ChIP-seq	MCF-7	ENCSR000DWJ	ENCFF530LJW			b9554ba2dfaa0354e493fa9577e1a164	fold change over control	71.40868720000002	36679122	None	CDKN1A	1,2	H3K4me3
			44.10872786069651	240.75290547263683	197.1980634551495	Histone ChIP-seq	MCF-7	ENCSR000DWJ	ENCFF008ZOP	0.18419853257337135	288.22844252491694	0f15320ad40ab6ba90ff357ac51b0f0d	signal p-value			True	MDM2	1,2	H3K4me3
0.07593766666666667	1.8884638200000001	0.08766096999999999				Histone ChIP-seq	MCF-7	ENCSR000DWJ	ENCFF008ZOP			d2cebad924989197be59f691b215e44d	signal p-value			True	PWSIC_SNRPN	1,2	H3K4me3
						Histone ChIP-seq	MCF-7	ENCSR000DWJ	ENCFF008ZOP			ab2763d953b26d8b8ffdcb15226a89f3	signal p-value	297.6454840000001	6535409	True	GAPDH	1,2	H3K4me3
						Histone ChIP-seq	MCF-7	ENCSR000DWJ	ENCFF008ZOP			4f5069d2a9afffaf19de6741309e5226	signal p-value	254.32855200000003	36679122	True	CDKN1A	1,2	H3K4me3
			0.0	0.06458631840796021	0.1662966445182724	Histone ChIP-seq	MCF-7	ENCSR000EWO	ENCFF106UJA	5.528929485525723	0.0	b369e50a0489d6836336125e4fa9cd38	fold change over control			None	MDM2	1,2	H3K36me3
0.41146898039215685	0.46775865499999997	0.237774085				Histone ChIP-seq	MCF-7	ENCSR000EWO	ENCFF106UJA			10d8cab664b0e6f468f5e2bb1bd8839a	fold change over control			None	PWSIC_SNRPN	1,2	H3K36me3
						Histone ChIP-seq	MCF-7	ENCSR000EWO	ENCFF106UJA			a18fcb5d00dd1438c92703fa6c376f48	fold change over control	7.6375642	6522792	None	GAPDH	1,2	H3K36me3
						Histone ChIP-seq	MCF-7	ENCSR000EWO	ENCFF106UJA			1b8f37cb90f7858bca56140379a16938	fold change over control	6.325011599999999	36685164	None	CDKN1A	1,2	H3K36me3
			1e-05	0.00011955223880597013	0.0009831893687707641	Histone ChIP-seq	MCF-7	ENCSR000EWO	ENCFF330MVI	10.7068103479826	8.25249169435216e-05	99ef82d01ceadee747fd48715997ee5e	signal p-value			True	MDM2	1,2	H3K36me3
0.11838313725490197	0.16375788	0.07974338000000002				Histone ChIP-seq	MCF-7	ENCSR000EWO	ENCFF330MVI			c8c9555836807cdb4fbde7a4b47937e6	signal p-value			True	PWSIC_SNRPN	1,2	H3K36me3
						Histone ChIP-seq	MCF-7	ENCSR000EWO	ENCFF330MVI			ffedb09aa1cafcb97865ecb2871f3048	signal p-value	17.331133880000003	6530224	True	GAPDH	1,2	H3K36me3
						Histone ChIP-seq	MCF-7	ENCSR000EWO	ENCFF330MVI			ec618287ec323bd75b48d58cf101394c	signal p-value	15.1709298	36684300	True	CDKN1A	1,2	H3K36me3
			0.0	0.26230616915422883	0.23957219269102986	Histone ChIP-seq	MCF-7	ENCSR374RZR	ENCFF357DQF	0.5462191460426978	0.15663787375415278	2071c08f9cb25d0d48abd883a686c664	fold change over control			None	MDM2	1,2	H3K9me2
0.3387315294117647	0.8333834400000001	0.9822832750000001				Histone ChIP-seq	MCF-7	ENCSR374RZR	ENCFF357DQF			1836f6cb959a1d4e2eee6ab80427d199	fold change over control			None	PWSIC_SNRPN	1,2	H3K9me2
						Histone ChIP-seq	MCF-7	ENCSR374RZR	ENCFF357DQF			921f17cb9f94c8652275b57eed6090c9	fold change over control	1.1598213400000004	6529945	None	GAPDH	1,2	H3K9me2
						Histone ChIP-seq	MCF-7	ENCSR374RZR	ENCFF357DQF			9fdca25518b098c4806929bb4d6f5991	fold change over control	1.7156022199999998	36670281	None	CDKN1A	1,2	H3K9me2
			0.005267263681592039	0.020470597014925374	0.02802940199335548	Histone ChIP-seq	MCF-7	ENCSR374RZR	ENCFF197BFB	0.14571470526473673	0.02524495016611296	b8297f1d10831908d7a98439bf335b78	signal p-value			True	MDM2	1,2	H3K9me2
0.08781117647058823	0.26805656000000005	0.35880257500000007				Histone ChIP-seq	MCF-7	ENCSR374RZR	ENCFF197BFB			90be20d2a41e3fa65eb745ce1ae36c8f	signal p-value			True	PWSIC_SNRPN	1,2	H3K9me2
						Histone ChIP-seq	MCF-7	ENCSR374RZR	ENCFF197BFB			6de69980a23526c4f012a9f2ee6340f9	signal p-value	0.5162377200000002	6529947	True	GAPDH	1,2	H3K9me2
						Histone ChIP-seq	MCF-7	ENCSR374RZR	ENCFF197BFB			d71240610e48d52ba6f5a6ca441cfbed	signal p-value	0.79948432	36658510	True	CDKN1A	1,2	H3K9me2
			17.51420895522388	18.617785074626866	24.935075415282395	Histone ChIP-seq	MCF-7	ENCSR056UBA	ENCFF058NKU	0.9339708884555772	67.10880498338871	726bc935d086c4975cc892025cfab900	fold change over control			None	MDM2	1,2	H3K9ac
0.37777975490196075	1.3951658850000002	0.27787398				Histone ChIP-seq	MCF-7	ENCSR056UBA	ENCFF058NKU			ff69595e2c92e920a964e9f391833764	fold change over control			None	PWSIC_SNRPN	1,2	H3K9ac
						Histone ChIP-seq	MCF-7	ENCSR056UBA	ENCFF058NKU			2c8d43b24aeb93b200ea37580b87b9e9	fold change over control	58.63557660000001	6534755	None	GAPDH	1,2	H3K9ac
						Histone ChIP-seq	MCF-7	ENCSR056UBA	ENCFF058NKU			429be5544b97d129b595dc40f1e2b42d	fold change over control	56.2939776	36678812	None	CDKN1A	1,2	H3K9ac
			81.21051691542289	102.34223482587065	141.41587774086378	Histone ChIP-seq	MCF-7	ENCSR056UBA	ENCFF327XJC	0.566945200739963	464.34410631229235	b2a1725b90239d8b3b016282840d842f	signal p-value			True	MDM2	1,2	H3K9ac
0.029439852941176473	1.16363125	0.05862086000000002				Histone ChIP-seq	MCF-7	ENCSR056UBA	ENCFF327XJC			11d5e0f62e13ec029127cf7f9c3ba3ec	signal p-value			True	PWSIC_SNRPN	1,2	H3K9ac
						Histone ChIP-seq	MCF-7	ENCSR056UBA	ENCFF327XJC			986f5b9d136e8e15d4ec0492fce41081	signal p-value	261.11494400000004	6534702	True	GAPDH	1,2	H3K9ac
						Histone ChIP-seq	MCF-7	ENCSR056UBA	ENCFF327XJC			92acf5914c697ef8442cf273991e250c	signal p-value	261.04217400000005	36678829	True	CDKN1A	1,2	H3K9ac
			4.741665671641791	8.515794378109454	7.476145315614618	Histone ChIP-seq	MCF-7	ENCSR875KOJ	ENCFF299JCQ	1.1586850572471377	12.961023455149501	9014c93f6dbf5c0f9ff173815639fabb	fold change over control			None	MDM2	1,2	H3K4me2
0.7556393725490197	1.991281645	0.28178535499999996				Histone ChIP-seq	MCF-7	ENCSR875KOJ	ENCFF299JCQ			f59e5b35306b025d64a529bdeb6a08f1	fold change over control			None	PWSIC_SNRPN	1,2	H3K4me2
						Histone ChIP-seq	MCF-7	ENCSR875KOJ	ENCFF299JCQ			74b6a9fa2b0715cb2443db8aac8e6845	fold change over control	24.183592600000008	6533425	None	GAPDH	1,2	H3K4me2
						Histone ChIP-seq	MCF-7	ENCSR875KOJ	ENCFF299JCQ			ee45c39291c37580d757f18b23fcb4c7	fold change over control	21.147139	36678813	None	CDKN1A	1,2	H3K4me2
			19.82087905472637	61.612122388059696	44.26354485049833	Histone ChIP-seq	MCF-7	ENCSR875KOJ	ENCFF442RRY	1.5771754397280133	94.64288172757476	4af6edd59b1f25929d352af9c9ca15e1	signal p-value			True	MDM2	1,2	H3K4me2
0.32639579411764713	3.0448948900000006	0.020340800000000003				Histone ChIP-seq	MCF-7	ENCSR875KOJ	ENCFF442RRY			1f7b9eb848e16bb5df29b7baaa7e05bb	signal p-value			True	PWSIC_SNRPN	1,2	H3K4me2
						Histone ChIP-seq	MCF-7	ENCSR875KOJ	ENCFF442RRY			c2eab6364f846d69758a8c5fb32b8a28	signal p-value	166.87156800000002	6536047	True	GAPDH	1,2	H3K4me2
						Histone ChIP-seq	MCF-7	ENCSR875KOJ	ENCFF442RRY			b897eb73dc4068d413aa9892fd197dd7	signal p-value	141.069978	36678827	True	CDKN1A	1,2	H3K4me2
			22.854326368159207	29.190678606965175	31.909928239202657	Histone ChIP-seq	MCF-7	ENCSR985MIB	ENCFF267OQQ	0.7334142822858857	42.435212624584715	d185a1312e0e54c6433e2f4f66d60b9e	fold change over control			None	MDM2	1,2	H3K4me3
1.4271174215686275	3.0347151599999997	0.30351708999999993				Histone ChIP-seq	MCF-7	ENCSR985MIB	ENCFF267OQQ			8ed07f8b5174a29e1a28eab51d15b477	fold change over control			None	PWSIC_SNRPN	1,2	H3K4me3
						Histone ChIP-seq	MCF-7	ENCSR985MIB	ENCFF267OQQ			dc9a58f9b94da3e0dc11a5e7e6173079	fold change over control	56.1074874	6534922	None	GAPDH	1,2	H3K4me3
						Histone ChIP-seq	MCF-7	ENCSR985MIB	ENCFF267OQQ			196ecb343ec5f5304d0929b4eb71e2cf	fold change over control	52.669603200000005	36678824	None	CDKN1A	1,2	H3K4me3
			128.28509004975126	199.24680597014927	205.4748172757475	Histone ChIP-seq	MCF-7	ENCSR985MIB	ENCFF163MXP	0.3774861126943653	281.4554186046512	e27590a42023c50d00cd2b9dba2907fe	signal p-value			True	MDM2	1,2	H3K4me3
0.9397947941176472	4.54173489	0.070331665				Histone ChIP-seq	MCF-7	ENCSR985MIB	ENCFF163MXP			8cac5ac693d7b80bf07b50686d7c0b67	signal p-value			True	PWSIC_SNRPN	1,2	H3K4me3
						Histone ChIP-seq	MCF-7	ENCSR985MIB	ENCFF163MXP			5f34940a7d80e0110fab6071b075402d	signal p-value	280.16677000000004	6535007	True	GAPDH	1,2	H3K4me3
						Histone ChIP-seq	MCF-7	ENCSR985MIB	ENCFF163MXP			e9675b88a7b9db98034bdf46ae6fb3c7	signal p-value	267.172136	36678837	True	CDKN1A	1,2	H3K4me3
			0.01914228855721393	0.289982039800995	0.27345677740863783	Histone ChIP-seq	MCF-7	ENCSR999WHE	ENCFF191LDZ	0.5441343592820359	0.8167384053156146	fd80f11eb654742c63e2777ea6484f82	fold change over control			None	MDM2	1,2	H3K9me3
1.2826330882352939	1.589056555	1.051744815				Histone ChIP-seq	MCF-7	ENCSR999WHE	ENCFF191LDZ			8e5f52e69cb2325597793d92a63d390b	fold change over control			None	PWSIC_SNRPN	1,2	H3K9me3
						Histone ChIP-seq	MCF-7	ENCSR999WHE	ENCFF191LDZ			2f3d68f39e051ecc3fef84fc2b523690	fold change over control	1.1755578200000005	6531088	None	GAPDH	1,2	H3K9me3
						Histone ChIP-seq	MCF-7	ENCSR999WHE	ENCFF191LDZ			267cc4d98afe52e49252a5adef8cc23a	fold change over control	1.5136042200000002	36636063	None	CDKN1A	1,2	H3K9me3
			0.00010213930348258708	0.0012944776119402986	0.0014036212624584717	Histone ChIP-seq	MCF-7	ENCSR999WHE	ENCFF481DZL	0.08526498125093745	0.14205355481727577	c0f5bc41e7fcca50415e3dd62d5ac0be	signal p-value			True	MDM2	1,2	H3K9me3
0.7001450980392157	0.9244128049999999	0.43475825999999995				Histone ChIP-seq	MCF-7	ENCSR999WHE	ENCFF481DZL			12cda6b5d80ef4cef5ae37c0bba11eaa	signal p-value			True	PWSIC_SNRPN	1,2	H3K9me3
						Histone ChIP-seq	MCF-7	ENCSR999WHE	ENCFF481DZL			bb3cd8f5a357cd48fb5a35b7b94def5a	signal p-value	0.5151267199999999	6531088	True	GAPDH	1,2	H3K9me3
						Histone ChIP-seq	MCF-7	ENCSR999WHE	ENCFF481DZL			cf4ef2c33f1d61b4d71a94b5b6ef4fd2	signal p-value	0.8546041999999998	36636063	True	CDKN1A	1,2	H3K9me3
			10.458809800995024	6.1673788059701495	6.066079634551494	ATAC-seq	MCF-7	ENCSR422SUG	ENCFF782BVX	0.8711115639218039	3.6720015614617942	09b23a11806b2951041a901ce5108021	fold change over control			None	MDM2	1,2
0.2661815588235294	1.2376434800000002	0.292999365				ATAC-seq	MCF-7	ENCSR422SUG	ENCFF782BVX			3392862ffb21ee2d14eaf9fb82438410	fold change over control			None	PWSIC_SNRPN	1,2
						ATAC-seq	MCF-7	ENCSR422SUG	ENCFF782BVX			d1e41647290c02ee9e2e1d2805c36b2c	fold change over control	5.743778460000001	6533998	None	GAPDH	1,2
						ATAC-seq	MCF-7	ENCSR422SUG	ENCFF782BVX			5244d972925da2089a9ddea40a622559	fold change over control	9.408565960000004	36701463	None	CDKN1A	1,2
			425.80350248756224	177.39570199004973	170.13265382059802	ATAC-seq	MCF-7	ENCSR422SUG	ENCFF976UNK	2.6402562721863907	67.46418471760799	1a08f7f46effbd1039d1fb72fb7f14e0	signal p-value			True	MDM2	1,2
0.014095176470588234	1.6840939000000004	0.027921035000000004				ATAC-seq	MCF-7	ENCSR422SUG	ENCFF976UNK			39459230ac89931be768de36b2fe3cf7	signal p-value			True	PWSIC_SNRPN	1,2
						ATAC-seq	MCF-7	ENCSR422SUG	ENCFF976UNK			2af64a93c52762b2f534a84684ff964b	signal p-value	205.93757280000003	6533998	True	GAPDH	1,2
						ATAC-seq	MCF-7	ENCSR422SUG	ENCFF976UNK			ec56c16d81172dcd4aa43742a3b4627f	signal p-value	261.91725185999996	36678376	True	CDKN1A	1,2
			5.043376368159205	3.6009901990049746	2.9748273554817275	DNase-seq	MCF-7	ENCSR167RKK	ENCFF042BLN	0.08631122178891056	0.49533887707641205	3c4bdc07dd93184a8abc5e43f4092fcd	read-depth normalized signal			None	MDM2	4
0.013371562745098039	0.06691065495000001	0.018026213450000002				DNase-seq	MCF-7	ENCSR167RKK	ENCFF042BLN			5d4d60eb58939b58f14568eccbb212f8	read-depth normalized signal			None	PWSIC_SNRPN	4
						DNase-seq	MCF-7	ENCSR167RKK	ENCFF042BLN			ccb83c0ed4fe5767f85ab09defb62089	read-depth normalized signal	2.41864976	6534181	None	GAPDH	4
						DNase-seq	MCF-7	ENCSR167RKK	ENCFF042BLN			ff788fe80880ac6f7c83a4127b1c86d2	read-depth normalized signal	1.8649065200000001	36678361	None	CDKN1A	4
			4.980911243781095	3.158315970149254	2.5088731229235877	DNase-seq	MCF-7	ENCSR865KRO	ENCFF150EGT	0.089771795660217	0.5229226744186046	f035a8a6d4697ae5b8830be4e4253d91	read-depth normalized signal			None	MDM2	1
0.009363514313725488	0.006821994000000003	0.014820184999999998				DNase-seq	MCF-7	ENCSR865KRO	ENCFF150EGT			7cd9bcafe97cedf7bce08586a81ff2f6	read-depth normalized signal			None	PWSIC_SNRPN	1
						DNase-seq	MCF-7	ENCSR865KRO	ENCFF150EGT			27a30240fdfe8ac7bc7e4ab3f914c66d	read-depth normalized signal	2.748558360000001	6534221	None	GAPDH	1
						DNase-seq	MCF-7	ENCSR865KRO	ENCFF150EGT			aa7cfa6c0da0222ecf3c103285e06c16	read-depth normalized signal	2.2442008000000007	36678381	None	CDKN1A	1
			1.2730522039800993	7.895359452736318	5.864553405315615	DNase-seq	MCF-7	ENCSR000EPH	ENCFF134COA	0.08379624785260738	0.16616786046511628	89590c8248eef391beb6267031840fa4	read-depth normalized signal			True	MDM2	2
0.022482193431372553	0.0404064703	0.018772434350000006				DNase-seq	MCF-7	ENCSR000EPH	ENCFF134COA			9dac2b1d8839ebe573cca47e476e7b7f	read-depth normalized signal			True	PWSIC_SNRPN	2
						DNase-seq	MCF-7	ENCSR000EPH	ENCFF134COA			90c6e2a2ee1f9614998ff5e079a2610a	read-depth normalized signal	2.21194024	6534041	True	GAPDH	2
						DNase-seq	MCF-7	ENCSR000EPH	ENCFF134COA			6db72eab64933fb632c1ad2190f51c81	read-depth normalized signal	2.2275140000000007	36682521	True	CDKN1A	2
			2.230482388059702	1.5707176119402986	1.2706837873754153	DNase-seq	MCF-7	ENCSR000EKZ	ENCFF038NFC	0.06884887674116294	0.3889469800664451	c8b76bc5551e920e0c59af149eb119b8	read-depth normalized signal			True	MDM2	1
0.056452828921568624	0.0730647415	0.03936785004999999				DNase-seq	MCF-7	ENCSR000EKZ	ENCFF038NFC			3b10f1e43eded2f80d10999f92fabaa4	read-depth normalized signal			True	PWSIC_SNRPN	1
						DNase-seq	MCF-7	ENCSR000EKZ	ENCFF038NFC			16a78e43a629469ccc613c8bd95cc725	read-depth normalized signal	0.65294884	6534261	True	GAPDH	1
						DNase-seq	MCF-7	ENCSR000EKZ	ENCFF038NFC			645033791ec694e8db53f0a6a1ec49e6	read-depth normalized signal	1.2573436399999998	36724441	True	CDKN1A	1
			3.7133029850746273	5.980943233830845	4.665871930232559	DNase-seq	MCF-7	ENCSR719NFU	ENCFF072EVN	0.09972101179941005	0.31645871760797345	360e28eb9eaccdda84492337f16f1d1e	read-depth normalized signal			None	MDM2	3
0.016104254411764708	0.021952198800000006	0.016682280249999997				DNase-seq	MCF-7	ENCSR719NFU	ENCFF072EVN			c7f565e4c9197699c9d4f3ab406cdd96	read-depth normalized signal			None	PWSIC_SNRPN	3
						DNase-seq	MCF-7	ENCSR719NFU	ENCFF072EVN			f5b28afe3f5fc1cd7d905f2a4626d5bc	read-depth normalized signal	3.0851708	6534061	None	GAPDH	3
						DNase-seq	MCF-7	ENCSR719NFU	ENCFF072EVN			5988fe1f92627cb6367ea10336c17b25	read-depth normalized signal	1.9330012	36682541	None	CDKN1A	3
			0.0	0.0	0.32830504983388703	DNase-seq	MCF-7	ENCSR000EKV	ENCFF137FTO	0.09656894155292234	2.760744684385382	20e597ab85c905d746b954c5f5181be2	read-depth normalized signal			True	MDM2	1
0.0	0.0	0.0				DNase-seq	MCF-7	ENCSR000EKV	ENCFF137FTO			f99ce7f7acc5d64448c5ea51cbc449ed	read-depth normalized signal			True	PWSIC_SNRPN	1
						DNase-seq	MCF-7	ENCSR000EKV	ENCFF137FTO			be2daad775f00bd58c2bf6d09cbe1076	read-depth normalized signal	2.6950832	6535111	True	GAPDH	1
						DNase-seq	MCF-7	ENCSR000EKV	ENCFF137FTO			81a56bc6dad90170150e1b9ac7a07413	read-depth normalized signal	1.4373779999999998	36722666	True	CDKN1A	1
			2.8980539303482593	0.9942659701492536	0.9054564119601328	TF ChIP-seq	MCF-7	ENCSR000AHD	ENCFF775RBW	0.849394350282486	0.6076618272425248	5b6e8b38d202af0ef86dc2c4a439e14e	fold change over control			None	MDM2	1,2	CTCF
0.20640094117647056	0.348056935	0.21052862500000002				TF ChIP-seq	MCF-7	ENCSR000AHD	ENCFF775RBW			57c926a41c773c0aeadc3f7dc0123d33	fold change over control			None	PWSIC_SNRPN	1,2	CTCF
						TF ChIP-seq	MCF-7	ENCSR000AHD	ENCFF775RBW			121726af90b32c071bbea7073a0d1439	fold change over control	4.910773359999999	6537655	None	GAPDH	1,2	CTCF
						TF ChIP-seq	MCF-7	ENCSR000AHD	ENCFF775RBW			1fd145d3a0c8085dbe5a3e5396888322	fold change over control	7.9575549	36701494	None	CDKN1A	1,2	CTCF
			6.734940945273631	0.23339517412935326	0.24934255813953488	TF ChIP-seq	MCF-7	ENCSR000AHD	ENCFF516HJR	1.6296098740062994	0.137634219269103	5cfed50fd83c149e794626215db70df2	signal p-value			True	MDM2	1,2	CTCF
0.17756078431372546	0.19591883	0.17261329				TF ChIP-seq	MCF-7	ENCSR000AHD	ENCFF516HJR			71ff7470ec9caa46edfd78b19a1b478d	signal p-value			True	PWSIC_SNRPN	1,2	CTCF
						TF ChIP-seq	MCF-7	ENCSR000AHD	ENCFF516HJR			e4628429aae4af39f51a995c81b164fb	signal p-value	10.931137759999999	6537667	True	GAPDH	1,2	CTCF
						TF ChIP-seq	MCF-7	ENCSR000AHD	ENCFF516HJR			3355ae031cb845b21ca7304d46919297	signal p-value	38.431571179999985	36724665	True	CDKN1A	1,2	CTCF
			14.224210646766169	6.7020172139303495	7.515490398671096	TF ChIP-seq	MCF-7	ENCSR000DMM	ENCFF204CFQ	0.6475242327883605	9.721741495016609	8ec1f08dac4ee69b89bea27e7d1d3546	fold change over control			None	MDM2	1,2	MYC
						TF ChIP-seq	MCF-7	ENCSR000DMM	ENCFF204CFQ			8a440bbc578ea2fe5258aa2f43640938	fold change over control	16.0224391	6533897	None	GAPDH	1,2	MYC
						TF ChIP-seq	MCF-7	ENCSR000DMM	ENCFF204CFQ			443a6a979d65ac7583897a9047069a10	fold change over control	14.258978140000004	36680217	None	CDKN1A	1,2	MYC
			39.064520895522385	10.409439452736319	14.791465946843854	TF ChIP-seq	MCF-7	ENCSR000DMM	ENCFF101YVZ	0.4000626603669816	15.609400431893691	45d7a48428fc5cdb70a3c285231c50e4	signal p-value			True	MDM2	1,2	MYC
						TF ChIP-seq	MCF-7	ENCSR000DMM	ENCFF101YVZ			45c60832e2743bc3fe7850331532a565	signal p-value	26.644836299999994	6533923	True	GAPDH	1,2	MYC
						TF ChIP-seq	MCF-7	ENCSR000DMM	ENCFF101YVZ			7d0514082b309d8daa7fa1adfc80071c	signal p-value	21.406827300000007	36680217	True	CDKN1A	1,2	MYC
			38.43973407960198	3.3258894029850743	3.0580429900332224	TF ChIP-seq	MCF-7	ENCSR000DMO	ENCFF663NQQ	0.6268976916154192	2.7430985382059805	39203ccbc5fd754ca3149a30c076f849	fold change over control			None	MDM2	1,2	CTCF
1.4657470686274512	0.19261706499999998	0.07123942999999999				TF ChIP-seq	MCF-7	ENCSR000DMO	ENCFF663NQQ			9e5c48ed67319b2f99a62a72c8982ddd	fold change over control			None	PWSIC_SNRPN	1,2	CTCF
						TF ChIP-seq	MCF-7	ENCSR000DMO	ENCFF663NQQ			95d7dc0846719705302bdb8f6cf9aea5	fold change over control	14.38407864	6537696	None	GAPDH	1,2	CTCF
						TF ChIP-seq	MCF-7	ENCSR000DMO	ENCFF663NQQ			0d962d7559970d286535b0c92829d32e	fold change over control	42.947635959999985	36680275	None	CDKN1A	1,2	CTCF
			216.38441258706467	4.001862985074627	4.291976710963455	TF ChIP-seq	MCF-7	ENCSR000DMO	ENCFF434PKG	0.5692947587620618	2.7133339534883723	9c8581c9958e05f348042f0282a2e36b	signal p-value			True	MDM2	1,2	CTCF
0.9150755588235293	0.16297316999999997	0.16615598999999998				TF ChIP-seq	MCF-7	ENCSR000DMO	ENCFF434PKG			a985f7bf54536763301acbc77a1c6ad1	signal p-value			True	PWSIC_SNRPN	1,2	CTCF
						TF ChIP-seq	MCF-7	ENCSR000DMO	ENCFF434PKG			b3ea7647f19bf6317b3697baf271c008	signal p-value	37.94018619999999	6537694	True	GAPDH	1,2	CTCF
						TF ChIP-seq	MCF-7	ENCSR000DMO	ENCFF434PKG			2ad7337f954fd84aefd7338ef76c28a6	signal p-value	155.47754727999995	36680275	True	CDKN1A	1,2	CTCF
			23.674950447761194	2.4538501492537312	1.7253414617940201	TF ChIP-seq	MCF-7	ENCSR000DML	ENCFF826BBU	0.6494982935853207	1.7353957807308968	05a044eae8da809bc34640af7c0844ed	fold change over control			None	MDM2	1,2	CTCF
2.0651884901960784	0.3896360249999999	0.094969365				TF ChIP-seq	MCF-7	ENCSR000DML	ENCFF826BBU			6eb2b3d1043be35cfcfc930a08ee8989	fold change over control			None	PWSIC_SNRPN	1,2	CTCF
						TF ChIP-seq	MCF-7	ENCSR000DML	ENCFF826BBU			9b9a4602482d21ebcc7afa11c43e2961	fold change over control	17.3944549	6537704	None	GAPDH	1,2	CTCF
						TF ChIP-seq	MCF-7	ENCSR000DML	ENCFF826BBU			a90a4f040818cb749b9108724c0fe2fe	fold change over control	30.12045946000001	36680268	None	CDKN1A	1,2	CTCF
			182.11291930348258	3.123669303482587	1.6086134551495017	TF ChIP-seq	MCF-7	ENCSR000DML	ENCFF877ZYR	0.473308437078146	1.4844869435215948	8dd28ebd2ee599e9a5462368418379c5	signal p-value			True	MDM2	1,2	CTCF
1.3866523235294117	0.17934373	0.09077451				TF ChIP-seq	MCF-7	ENCSR000DML	ENCFF877ZYR			c4d732e4ae8b45759de8f6c9eb8bc926	signal p-value			True	PWSIC_SNRPN	1,2	CTCF
						TF ChIP-seq	MCF-7	ENCSR000DML	ENCFF877ZYR			98fed4d6dbe17d848689bd8a6b6f7024	signal p-value	76.61679601999997	6537696	True	GAPDH	1,2	CTCF
						TF ChIP-seq	MCF-7	ENCSR000DML	ENCFF877ZYR			fd511c391c229ff8b0b7c0bc7b766744	signal p-value	148.94113161999996	36680268	True	CDKN1A	1,2	CTCF
			11.769616069651741	9.52682537313433	7.293249036544851	TF ChIP-seq	MCF-7	ENCSR000DMQ	ENCFF298WLL	0.525125602219889	6.081847707641196	9c9dce2e667d5b814d22e92cb369b68f	fold change over control			None	MDM2	1,2	MYC
						TF ChIP-seq	MCF-7	ENCSR000DMQ	ENCFF298WLL			24fd36be157fed47ff96e46723a423a8	fold change over control	8.994324540000001	6533902	None	GAPDH	1,2	MYC
						TF ChIP-seq	MCF-7	ENCSR000DMQ	ENCFF298WLL			421c50b9f341ec14c56b0d486881d338	fold change over control	8.926363700000005	36680185	None	CDKN1A	1,2	MYC
			52.33027014925374	29.10707711442786	21.92407488372093	TF ChIP-seq	MCF-7	ENCSR000DMQ	ENCFF149FXH	0.3774218499075046	13.10788458471761	4c575c9138460ea242456a84f93a25a0	signal p-value			True	MDM2	1,2	MYC
						TF ChIP-seq	MCF-7	ENCSR000DMQ	ENCFF149FXH			a69767fef90ab850c9c9093f7a153618	signal p-value	20.547826480000005	6534273	True	GAPDH	1,2	MYC
						TF ChIP-seq	MCF-7	ENCSR000DMQ	ENCFF149FXH			ec45263807f58e1556150368a43a42ca	signal p-value	15.645746560000003	36680162	True	CDKN1A	1,2	MYC
			1.603661990049751	2.3157952238805968	2.0067465780730895	TF ChIP-seq	MCF-7	ENCSR000BTR	ENCFF456PZQ	0.6215445827708614	0.8691575415282392	f073c64ae6dfdaa6cbae2a03f901e311	fold change over control			None	MDM2	1,2	EP300
						TF ChIP-seq	MCF-7	ENCSR000BTR	ENCFF456PZQ			918db0be3a7069e6b6f3ea955c67f680	fold change over control	2.4779943799999993	6539558	None	GAPDH	1,2	EP300
						TF ChIP-seq	MCF-7	ENCSR000BTR	ENCFF456PZQ			ca07a4266a1e788e072955a71cea3588	fold change over control	2.54884602	36682399	None	CDKN1A	1,2	EP300
			1.2071984577114427	2.814633383084577	2.1656466445182723	TF ChIP-seq	MCF-7	ENCSR000BTR	ENCFF450VID	0.268734788260587	0.3400135215946844	f6106f7fde7df076d186604bc048b479	signal p-value			True	MDM2	1,2	EP300
						TF ChIP-seq	MCF-7	ENCSR000BTR	ENCFF450VID			c92f8e63d36f2d57fe849d7267537f5b	signal p-value	1.7103270799999997	6539558	True	GAPDH	1,2	EP300
						TF ChIP-seq	MCF-7	ENCSR000BTR	ENCFF450VID			445c4f069ae312152bb18ef7a494ce9f	signal p-value	2.95127476	36682400	True	CDKN1A	1,2	EP300
			15.09802975124378	2.5921874626865673	1.567307043189369	TF ChIP-seq	MCF-7	ENCSR000DMR	ENCFF621UYZ	0.822997240137993	0.7976816279069767	9aacf5b96c8e4defa850800f50fc717e	fold change over control			None	MDM2	1,2	CTCF
0.5471314803921568	0.18780885	0.1973949				TF ChIP-seq	MCF-7	ENCSR000DMR	ENCFF621UYZ			04f7b73f801fea34e37afff8e3ca0a1e	fold change over control			None	PWSIC_SNRPN	1,2	CTCF
						TF ChIP-seq	MCF-7	ENCSR000DMR	ENCFF621UYZ			2bea143293daed669a87536e46213e03	fold change over control	11.81705126	6537727	None	GAPDH	1,2	CTCF
						TF ChIP-seq	MCF-7	ENCSR000DMR	ENCFF621UYZ			cb62e326b09e610ad53a6d834220ad9a	fold change over control	20.007845540000005	36680297	None	CDKN1A	1,2	CTCF
			55.70833034825871	2.2333300995024876	1.0457526910299004	TF ChIP-seq	MCF-7	ENCSR000DMR	ENCFF237BZX	1.1734354817259136	0.2710085714285714	5072c08d036bef3ff38f1c3aad18a171	signal p-value			True	MDM2	1,2	CTCF
0.27857492156862745	0.13120530000000002	0.19777012499999996				TF ChIP-seq	MCF-7	ENCSR000DMR	ENCFF237BZX			656eb74396ac6f9054aefd7cd2ae1015	signal p-value			True	PWSIC_SNRPN	1,2	CTCF
						TF ChIP-seq	MCF-7	ENCSR000DMR	ENCFF237BZX			39c1dc143e5d7416c7f36ea02e68b6c1	signal p-value	25.07055834	6537904	True	GAPDH	1,2	CTCF
						TF ChIP-seq	MCF-7	ENCSR000DMR	ENCFF237BZX			4c066d85551b99a9f87d84cf314c6742	signal p-value	51.63312247999999	36680294	True	CDKN1A	1,2	CTCF
			31.823160646766173	3.439245970149254	2.465789202657807	TF ChIP-seq	MCF-7	ENCSR000DMV	ENCFF946JSU	0.5397017869106545	2.252207973421927	023ce2b30518b26f6fed33d50fab9a7d	fold change over control			None	MDM2	1,2	CTCF
1.9373551078431372	0.3705966299999999	0.07172709499999999				TF ChIP-seq	MCF-7	ENCSR000DMV	ENCFF946JSU			6922de923504ce9d347b91e76ecd30a3	fold change over control			None	PWSIC_SNRPN	1,2	CTCF
						TF ChIP-seq	MCF-7	ENCSR000DMV	ENCFF946JSU			26b697a55e15d1a194bbf8cda6438e85	fold change over control	16.228238719999997	6537714	None	GAPDH	1,2	CTCF
						TF ChIP-seq	MCF-7	ENCSR000DMV	ENCFF946JSU			069fc572c69e0a50583b2b52a3679ae9	fold change over control	30.99361176	36680270	None	CDKN1A	1,2	CTCF
			157.41805616915423	3.7827535820895513	2.38153365448505	TF ChIP-seq	MCF-7	ENCSR000DMV	ENCFF603QKR	0.3704880945952702	1.7693115946843851	316c68f9e07c297f8ec4892bbadd67af	signal p-value			True	MDM2	1,2	CTCF
1.084490745098039	0.20934331	0.18053370000000005				TF ChIP-seq	MCF-7	ENCSR000DMV	ENCFF603QKR			3d1d3e4f3e0df94c87d3f81dc7ede86f	signal p-value			True	PWSIC_SNRPN	1,2	CTCF
						TF ChIP-seq	MCF-7	ENCSR000DMV	ENCFF603QKR			fc67bc41bcce1de20c78948f545924bf	signal p-value	43.559726659999995	6537700	True	GAPDH	1,2	CTCF
						TF ChIP-seq	MCF-7	ENCSR000DMV	ENCFF603QKR			55084fd3b24892e22356e8dc6e682547	signal p-value	97.19783688000001	36680270	True	CDKN1A	1,2	CTCF
			1.9940734328358203	2.3504212935323383	1.3339981727574752	TF ChIP-seq	MCF-7	ENCSR000BTQ	ENCFF586PQJ	0.614434358782061	0.5180650498338871	eea46bb427ac6bb45a6f1b3702af9b19	fold change over control			None	MDM2	1,2	RAD21
						TF ChIP-seq	MCF-7	ENCSR000BTQ	ENCFF586PQJ			ea77d354457d1b2d8413d67126f182f4	fold change over control	5.48583828	6537735	None	GAPDH	1,2	RAD21
						TF ChIP-seq	MCF-7	ENCSR000BTQ	ENCFF586PQJ			10b38ef7137b908d27883ac99213db2a	fold change over control	10.01507874	36680319	None	CDKN1A	1,2	RAD21
			2.1339528855721395	2.404310597014925	1.0498713953488372	TF ChIP-seq	MCF-7	ENCSR000BTQ	ENCFF775EKJ	0.39432867906604674	0.055931063122923584	0096a6abd128dfe533dcf334776f580e	signal p-value			True	MDM2	1,2	RAD21
						TF ChIP-seq	MCF-7	ENCSR000BTQ	ENCFF775EKJ			54e8edbe276b0548b35c441dd066c9cf	signal p-value	11.950929919999998	6537735	True	GAPDH	1,2	RAD21
						TF ChIP-seq	MCF-7	ENCSR000BTQ	ENCFF775EKJ			bb25f9813212f330a898deaba3c07530	signal p-value	38.8160491	36724522	True	CDKN1A	1,2	RAD21
			15.338410746268659	13.556498159203981	8.55642607973422	TF ChIP-seq	MCF-7	ENCSR000DMK	ENCFF453SAI	0.7912336353182341	5.409601362126247	a6bb9e4e84f6d2e78132ec07b3626b59	fold change over control			None	MDM2	1,2	POLR2A
3.828412882352941	0.5839399399999999	0.2873754499999999				TF ChIP-seq	MCF-7	ENCSR000DMK	ENCFF453SAI			7c3b8e40ac1343a9cb7d062f3e093714	fold change over control			None	PWSIC_SNRPN	1,2	POLR2A
						TF ChIP-seq	MCF-7	ENCSR000DMK	ENCFF453SAI			1b71f318914335f921129a3825df7f69	fold change over control	27.283802320000003	6534178	None	GAPDH	1,2	POLR2A
						TF ChIP-seq	MCF-7	ENCSR000DMK	ENCFF453SAI			f95a9feb850906d86115d6ce2bdb63e3	fold change over control	27.38532682	36678449	None	CDKN1A	1,2	POLR2A
			99.05917064676616	60.388107960199	37.333239235880406	TF ChIP-seq	MCF-7	ENCSR000DMK	ENCFF093ZJZ	0.5879863511824409	13.467029700996676	dd033b95b3e723450bb1d8613dad4421	signal p-value			True	MDM2	1,2	POLR2A
3.40970218627451	0.39537453999999994	0.15843027				TF ChIP-seq	MCF-7	ENCSR000DMK	ENCFF093ZJZ			b7307c91c21bc80def9a6313fc5d6f3a	signal p-value			True	PWSIC_SNRPN	1,2	POLR2A
						TF ChIP-seq	MCF-7	ENCSR000DMK	ENCFF093ZJZ			7e1c90380416baa6ed9ffcfd5697c16d	signal p-value	195.85344120000002	6534210	True	GAPDH	1,2	POLR2A
						TF ChIP-seq	MCF-7	ENCSR000DMK	ENCFF093ZJZ			f2da7c1ed9a49c3fe88e4d9ebf9a53dd	signal p-value	199.1591	36678449	True	CDKN1A	1,2	POLR2A
			5.800969054726368	3.1324760199004977	2.7400350166112957	TF ChIP-seq	MCF-7	ENCSR000DMJ	ENCFF006FZE	0.6594437318134093	3.906257740863787	eb9b1b0086a1484552c85ca71ce3e31c	fold change over control			None	MDM2	1,2	MYC
						TF ChIP-seq	MCF-7	ENCSR000DMJ	ENCFF006FZE			dce605210444cebec9ec90ec8caf7226	fold change over control	6.3075160000000015	6533795	None	GAPDH	1,2	MYC
						TF ChIP-seq	MCF-7	ENCSR000DMJ	ENCFF006FZE			cad7c0610b342c67b27d9bbce626cd38	fold change over control	5.28661444	36728570	None	CDKN1A	1,2	MYC
			16.542703631840798	4.218788905472636	4.056224053156146	TF ChIP-seq	MCF-7	ENCSR000DMJ	ENCFF725AOB	0.5874569436528174	5.589701694352159	cf489e0a94799ef5d21f50ad87bb4660	signal p-value			True	MDM2	1,2	MYC
						TF ChIP-seq	MCF-7	ENCSR000DMJ	ENCFF725AOB			cf5a1f6f0777c18e08c669dead3212c8	signal p-value	9.655715519999998	6533794	True	GAPDH	1,2	MYC
						TF ChIP-seq	MCF-7	ENCSR000DMJ	ENCFF725AOB			de17393b6c2f7781d5afd29134260e48	signal p-value	8.0470033	36728570	True	CDKN1A	1,2	MYC
			19.893430348258704	1.879816766169154	1.539471029900332	TF ChIP-seq	MCF-7	ENCSR000DWH	ENCFF551DQV	1.4546508919554022	1.559514617940199	0299e9b7f5f9234ec26a3dcfe06f7277	fold change over control			None	MDM2	1,2	CTCF
0.2558725784313725	0.542873755	0.33554914499999994				TF ChIP-seq	MCF-7	ENCSR000DWH	ENCFF551DQV			69129ac0dcbdb99be71e4682a21e9851	fold change over control			None	PWSIC_SNRPN	1,2	CTCF
						TF ChIP-seq	MCF-7	ENCSR000DWH	ENCFF551DQV			7fd36b9410edee6791955fc1e2ff5983	fold change over control	11.88907352	6537917	None	GAPDH	1,2	CTCF
						TF ChIP-seq	MCF-7	ENCSR000DWH	ENCFF551DQV			2b8444efdb95f7db7913e1d3f65ee8a2	fold change over control	25.033569999999994	36680457	None	CDKN1A	1,2	CTCF
			50.90237706467662	1.2739001990049752	1.0010054817275746	TF ChIP-seq	MCF-7	ENCSR000DWH	ENCFF203RMD	3.232240854957252	1.0207330232558138	24565a3c12ed4f72810d57f39aea28d6	signal p-value			True	MDM2	1,2	CTCF
0.17932039215686274	0.296118245	0.21027864500000001				TF ChIP-seq	MCF-7	ENCSR000DWH	ENCFF203RMD			b4bc82ca647dedb62af45e27ffcc78b7	signal p-value			True	PWSIC_SNRPN	1,2	CTCF
						TF ChIP-seq	MCF-7	ENCSR000DWH	ENCFF203RMD			40e5eab060712e28efc96a7793f8afeb	signal p-value	30.73546056	6537889	True	GAPDH	1,2	CTCF
						TF ChIP-seq	MCF-7	ENCSR000DWH	ENCFF203RMD			49b7b6c65e8a380f07e4f98ed886ca1d	signal p-value	48.19386158000001	36680455	True	CDKN1A	1,2	CTCF
			18.41288726368159	18.594376417910446	13.790942890365448	TF ChIP-seq	MCF-7	ENCSR000DMN	ENCFF663QKE	0.5366845207739613	10.429122491694352	b51959d2acf4850b7a5f58da457c64b6	fold change over control			None	MDM2	1,2	POLR2A
2.7235836764705885	0.66265771	0.183271075				TF ChIP-seq	MCF-7	ENCSR000DMN	ENCFF663QKE			c8177998f9cb3394f3bb40ed9235d076	fold change over control			None	PWSIC_SNRPN	1,2	POLR2A
						TF ChIP-seq	MCF-7	ENCSR000DMN	ENCFF663QKE			9131cca3eb05bfd4a0f7576672e9fb69	fold change over control	34.92429124000001	6534442	None	GAPDH	1,2	POLR2A
						TF ChIP-seq	MCF-7	ENCSR000DMN	ENCFF663QKE			d587fc363483cf8e3137848ac296c021	fold change over control	32.42284832000001	36678485	None	CDKN1A	1,2	POLR2A
			96.93159323383085	74.53356169154227	61.108835548172756	TF ChIP-seq	MCF-7	ENCSR000DMN	ENCFF287DWO	0.493703178341083	29.284157475083056	586cb83626324c02de52ea9a04d7601c	signal p-value			True	MDM2	1,2	POLR2A
1.6457274313725492	0.37517294000000007	0.13797632500000004				TF ChIP-seq	MCF-7	ENCSR000DMN	ENCFF287DWO			96a55c45d587640549f0ddb7bd78cf35	signal p-value			True	PWSIC_SNRPN	1,2	POLR2A
						TF ChIP-seq	MCF-7	ENCSR000DMN	ENCFF287DWO			0007600070c14c4b3972dae6779c0db4	signal p-value	206.30632219999995	6534426	True	GAPDH	1,2	POLR2A
						TF ChIP-seq	MCF-7	ENCSR000DMN	ENCFF287DWO			11ce0e6b4a57467257432f9e9007ba1f	signal p-value	201.24817812000003	36678485	True	CDKN1A	1,2	POLR2A
			7.9551102487562195	18.06106208955224	9.318158870431894	TF ChIP-seq	MCF-7	ENCSR000DMT	ENCFF018UUW	2.040952821858907	3.980984784053156	d6b0248733a1ad5a90cf136f81eefa6b	fold change over control			None	MDM2	1,2	POLR2A
0.23567322549019606	0.61642826	0.4657423299999999				TF ChIP-seq	MCF-7	ENCSR000DMT	ENCFF018UUW			8d2f627d3364fac1c76216be3637194e	fold change over control			None	PWSIC_SNRPN	1,2	POLR2A
						TF ChIP-seq	MCF-7	ENCSR000DMT	ENCFF018UUW			b7f87d0495205e836c012c9de0ac2904	fold change over control	17.49744352	6534474	None	GAPDH	1,2	POLR2A
						TF ChIP-seq	MCF-7	ENCSR000DMT	ENCFF018UUW			bc9ea12ee068442e26e7c2c35a74050f	fold change over control	14.539030379999998	36678463	None	CDKN1A	1,2	POLR2A
			23.387691542288554	53.35119800995024	26.222047740863783	TF ChIP-seq	MCF-7	ENCSR000DMT	ENCFF827YIP	1.2411101319934004	5.2899537209302325	276c1eba7c36963b0e36e48bf37624a6	signal p-value			True	MDM2	1,2	POLR2A
0.20414581372549023	0.357156065	0.30738968499999997				TF ChIP-seq	MCF-7	ENCSR000DMT	ENCFF827YIP			b39b6a91f41c6f81304b89f2662e1295	signal p-value			True	PWSIC_SNRPN	1,2	POLR2A
						TF ChIP-seq	MCF-7	ENCSR000DMT	ENCFF827YIP			b46c8113d91db22864c5a1abd36a0463	signal p-value	61.878991219999996	6534447	True	GAPDH	1,2	POLR2A
						TF ChIP-seq	MCF-7	ENCSR000DMT	ENCFF827YIP			9e5d2f35a2acd87c593af90c6b094c14	signal p-value	60.88436630000001	36678460	True	CDKN1A	1,2	POLR2A
			7.0842551741293525	7.913411094527364	6.719528338870432	TF ChIP-seq	MCF-7	ENCSR000BUL	ENCFF352OFF	0.6484977241137942	4.305893322259136	eb18d9e545fa43f873b9c2bb63556b7d	fold change over control			None	MDM2	1,2	MAX
						TF ChIP-seq	MCF-7	ENCSR000BUL	ENCFF352OFF			3b3323bfaeabef1b1a15d2fe498ac77f	fold change over control	7.521029260000001	6534015	None	GAPDH	1,2	MAX
						TF ChIP-seq	MCF-7	ENCSR000BUL	ENCFF352OFF			d49b2c68b5d17d5a3b59b53f38375a8d	fold change over control	6.0168677	36678368	None	CDKN1A	1,2	MAX
			35.16266815920399	31.738423383084577	24.414896445182723	TF ChIP-seq	MCF-7	ENCSR000BUL	ENCFF315FIO	0.271530390980451	11.320532225913622	476ad2c9a819359701c59a4109143a09	signal p-value			True	MDM2	1,2	MAX
						TF ChIP-seq	MCF-7	ENCSR000BUL	ENCFF315FIO			f5dffe3567430e8e688b257981655cf3	signal p-value	24.211056099999997	6533907	True	GAPDH	1,2	MAX
						TF ChIP-seq	MCF-7	ENCSR000BUL	ENCFF315FIO			745ccceb91ffee5a7d66aa4804062705	signal p-value	26.744695300000004	36678375	True	CDKN1A	1,2	MAX
			0.8319525373134329	1.289458656716418	1.0408656478405316	TF ChIP-seq	MCF-7	ENCSR757EMK	ENCFF106XBP	0.8475523368831559	1.3503618272425248	7b34f3728be826e9b65ce0a684d9e40e	fold change over control			None	MDM2	1,2	SUZ12
0.3038108039215686	0.3736687450000001	0.55474081				TF ChIP-seq	MCF-7	ENCSR757EMK	ENCFF106XBP			93efd33fb884a4b6d374fb50f1a11c9c	fold change over control			None	PWSIC_SNRPN	1,2	SUZ12
						TF ChIP-seq	MCF-7	ENCSR757EMK	ENCFF106XBP			2149e6dbc438b34c363c4c33ac13ab45	fold change over control	2.05127464	6533361	None	GAPDH	1,2	SUZ12
						TF ChIP-seq	MCF-7	ENCSR757EMK	ENCFF106XBP			349c1e9d75c51607a348768aaa76bb8e	fold change over control	2.01827542	36719460	None	CDKN1A	1,2	SUZ12
			0.17657512437810943	1.08917184079602	0.5485637873754152	TF ChIP-seq	MCF-7	ENCSR757EMK	ENCFF598JRC	0.4136933048347583	2.1585276079734217	4b5472049c376aab76034e802210deca	signal p-value			True	MDM2	1,2	SUZ12
0.011157343137254904	0.03425457	0.14476073499999997				TF ChIP-seq	MCF-7	ENCSR757EMK	ENCFF598JRC			175abebf42ba9fbe44e96c09736015f0	signal p-value			True	PWSIC_SNRPN	1,2	SUZ12
						TF ChIP-seq	MCF-7	ENCSR757EMK	ENCFF598JRC			fed4f5b2ee766e2b4d7645ce73192147	signal p-value	3.3214724000000007	6533365	True	GAPDH	1,2	SUZ12
						TF ChIP-seq	MCF-7	ENCSR757EMK	ENCFF598JRC			cdeab5c537645be1c220c801edadfd3b	signal p-value	3.14029322	36719460	True	CDKN1A	1,2	SUZ12
			1.007462736318408	0.3833114925373135	0.3852324584717608	Histone ChIP-seq	sigmoid colon	ENCSR734ZTQ	ENCFF128BBO	0.6351242937853107	1.0748789368770764	d96898caed7c4597dce0b562b43166c4	fold change over control			None	MDM2	1	H3K27me3
0.6331886568627452	0.71139854	1.174431465				Histone ChIP-seq	sigmoid colon	ENCSR734ZTQ	ENCFF128BBO			b24c62e33da2de0767889aac8bccb6c6	fold change over control			None	PWSIC_SNRPN	1	H3K27me3
						Histone ChIP-seq	sigmoid colon	ENCSR734ZTQ	ENCFF128BBO			9f3ae5c6b687e250f13057fb959004c8	fold change over control	1.1631219400000004	6523788	None	GAPDH	1	H3K27me3
						Histone ChIP-seq	sigmoid colon	ENCSR734ZTQ	ENCFF128BBO			d71ab2581ade74d31d384ee152a48090	fold change over control	2.0479226399999995	36703304	None	CDKN1A	1	H3K27me3
			0.36025427860696524	0.014720696517412936	0.01784488372093023	Histone ChIP-seq	sigmoid colon	ENCSR734ZTQ	ENCFF395ZNW	0.15731537273136342	0.40655897009966774	233d44841e06271134e6d39b9ce80da7	signal p-value			True	MDM2	1	H3K27me3
0.16178257843137253	0.19040023000000003	0.63572042				Histone ChIP-seq	sigmoid colon	ENCSR734ZTQ	ENCFF395ZNW			2f82c91a77c91eeadb7ace6742d53356	signal p-value			True	PWSIC_SNRPN	1	H3K27me3
						Histone ChIP-seq	sigmoid colon	ENCSR734ZTQ	ENCFF395ZNW			7c82713dd1289cb7263535e14db3c054	signal p-value	0.59434552	6523750	True	GAPDH	1	H3K27me3
						Histone ChIP-seq	sigmoid colon	ENCSR734ZTQ	ENCFF395ZNW			4a669496fc5c41b902221f7030c39f1e	signal p-value	2.0081402	36703304	True	CDKN1A	1	H3K27me3
			15.613916915422886	16.05043880597015	26.759821262458466	Histone ChIP-seq	sigmoid colon	ENCSR937EVN	ENCFF322NLT	0.6578979151042448	49.280568106312295	60289877cd92f4fa94aa0a64ba518619	fold change over control			None	MDM2	1	H3K27ac
16.92628255882353	9.228591265	0.9123960600000001				Histone ChIP-seq	sigmoid colon	ENCSR937EVN	ENCFF322NLT			fcaced396c57f43ac354739f070323b7	fold change over control			None	PWSIC_SNRPN	1	H3K27ac
						Histone ChIP-seq	sigmoid colon	ENCSR937EVN	ENCFF322NLT			770610c672752a35a966a484c2cf74ee	fold change over control	35.00433240000001	6534681	None	GAPDH	1	H3K27ac
						Histone ChIP-seq	sigmoid colon	ENCSR937EVN	ENCFF322NLT			d8aeaf83618c22365c2827aa4aff286e	fold change over control	42.69707999999999	36679672	None	CDKN1A	1	H3K27ac
			60.986383582089545	62.21261243781095	133.79357441860466	Histone ChIP-seq	sigmoid colon	ENCSR937EVN	ENCFF327HXZ	0.19079403779811008	291.6725182724253	c1201a01bf7d7141ce8c5b7737af9b3b	signal p-value			True	MDM2	1	H3K27ac
71.88694505882353	33.901648405	0.53040172				Histone ChIP-seq	sigmoid colon	ENCSR937EVN	ENCFF327HXZ			5653a98769896e213e30e406eb250832	signal p-value			True	PWSIC_SNRPN	1	H3K27ac
						Histone ChIP-seq	sigmoid colon	ENCSR937EVN	ENCFF327HXZ			e0fb16b1edd81447c44a6d9b2b7f2689	signal p-value	238.10692200000003	6534650	True	GAPDH	1	H3K27ac
						Histone ChIP-seq	sigmoid colon	ENCSR937EVN	ENCFF327HXZ			23cff543d313e1d29aaf6d7cb72e9c22	signal p-value	238.21889	36679657	True	CDKN1A	1	H3K27ac
			0.6901248258706466	0.9334244776119403	1.0004529900332229	Histone ChIP-seq	sigmoid colon	ENCSR333HMT	ENCFF439PPA	2.0703537958102096	1.3816913621262459	7b01fed1dc924f720e9e86d9fe55e691	fold change over control			None	MDM2	1	H3K36me3
0.7612137156862745	0.7585334699999999	0.68671814				Histone ChIP-seq	sigmoid colon	ENCSR333HMT	ENCFF439PPA			3aa470e4d3d94c63656551b6b0dcb805	fold change over control			None	PWSIC_SNRPN	1	H3K36me3
						Histone ChIP-seq	sigmoid colon	ENCSR333HMT	ENCFF439PPA			853f0e0bcbfb0d92568e05bb75808618	fold change over control	3.55215838	6526553	None	GAPDH	1	H3K36me3
						Histone ChIP-seq	sigmoid colon	ENCSR333HMT	ENCFF439PPA			c247edcc4a0412c48860ab44309cf261	fold change over control	3.6837287000000005	36685787	None	CDKN1A	1	H3K36me3
			0.21717343283582094	0.2761493034825871	0.3969255481727575	Histone ChIP-seq	sigmoid colon	ENCSR333HMT	ENCFF682AQD	3.254987047147643	0.6734670764119601	6edeb3663b890f556eac06afb6c75d1d	signal p-value			True	MDM2	1	H3K36me3
0.18230230392156863	0.21900762000000001	0.17920557000000004				Histone ChIP-seq	sigmoid colon	ENCSR333HMT	ENCFF682AQD			7bdd220363308e00855f9f21f334107a	signal p-value			True	PWSIC_SNRPN	1	H3K36me3
						Histone ChIP-seq	sigmoid colon	ENCSR333HMT	ENCFF682AQD			432ed72a637152e815f6dd6566e3c0d2	signal p-value	10.976412499999995	6528710	True	GAPDH	1	H3K36me3
						Histone ChIP-seq	sigmoid colon	ENCSR333HMT	ENCFF682AQD			153f9aacc7ed79645942a1825f761b90	signal p-value	10.082626639999997	36685909	True	CDKN1A	1	H3K36me3
			24.3877815920398	27.596341293532344	40.99517342192691	Histone ChIP-seq	sigmoid colon	ENCSR172LVU	ENCFF647ISC	0.5499498590070496	63.00504219269104	5ea51db45e063a214bf1bf63f8429071	fold change over control			None	MDM2	1	H3K4me3
26.39160320588235	13.271718270000001	0.9976068050000001				Histone ChIP-seq	sigmoid colon	ENCSR172LVU	ENCFF647ISC			dc814cb29a2aae4df50f6ce250996b3b	fold change over control			None	PWSIC_SNRPN	1	H3K4me3
						Histone ChIP-seq	sigmoid colon	ENCSR172LVU	ENCFF647ISC			2d5907a041d6e934a74215a5faba1d4f	fold change over control	47.0165238	6534700	None	GAPDH	1	H3K4me3
						Histone ChIP-seq	sigmoid colon	ENCSR172LVU	ENCFF647ISC			aa19caeedff1aa5d3206187d9d1e2e49	fold change over control	50.1641672	36679677	None	CDKN1A	1	H3K4me3
			121.15433233830845	137.9728288557214	239.3413946843854	Histone ChIP-seq	sigmoid colon	ENCSR172LVU	ENCFF498FUW	0.12857837008149595	410.0990265780731	c91263a9af22300b669b921daf4f0c75	signal p-value			True	MDM2	1	H3K4me3
134.37766588235294	58.858839939999996	0.745037255				Histone ChIP-seq	sigmoid colon	ENCSR172LVU	ENCFF498FUW			a2b1c05d5e44f8193e2328a8fd6ad01f	signal p-value			True	PWSIC_SNRPN	1	H3K4me3
						Histone ChIP-seq	sigmoid colon	ENCSR172LVU	ENCFF498FUW			5bd86709b274233b4a5a57356cfc3ff3	signal p-value	360.752496	6534685	True	GAPDH	1	H3K4me3
						Histone ChIP-seq	sigmoid colon	ENCSR172LVU	ENCFF498FUW			63f6d74979f3ea23c76a2149ea32e9d0	signal p-value	314.04812599999997	36679658	True	CDKN1A	1	H3K4me3
			1.2354888059701492	1.3954612437810945	0.9733941860465118	Histone ChIP-seq	sigmoid colon	ENCSR860GPM	ENCFF381FEO	0.7069721638918054	0.7526486710963454	bc0f34f64d25a5836fe6830ec5f9036e	fold change over control			None	MDM2	1	H3K27me3
1.0677320392156862	0.7405261599999999	1.011025765				Histone ChIP-seq	sigmoid colon	ENCSR860GPM	ENCFF381FEO			cd8002a7a329f7a655901fbb9844387f	fold change over control			None	PWSIC_SNRPN	1	H3K27me3
						Histone ChIP-seq	sigmoid colon	ENCSR860GPM	ENCFF381FEO			7ea519b1b3e558b4e8f74966daec9170	fold change over control	1.0616054200000002	6527437	None	GAPDH	1	H3K27me3
						Histone ChIP-seq	sigmoid colon	ENCSR860GPM	ENCFF381FEO			7cf30c1f4e01f0b156109ce87842e6f3	fold change over control	1.5958373000000001	36636435	None	CDKN1A	1	H3K27me3
			0.5080692537313433	0.7484550248756218	0.3705900996677741	Histone ChIP-seq	sigmoid colon	ENCSR860GPM	ENCFF065BCG	0.17450895405229738	0.13602186046511627	e4f92327cbc3627755775d276a67a0de	signal p-value			True	MDM2	1	H3K27me3
0.40397643137254907	0.22801658	0.33574175				Histone ChIP-seq	sigmoid colon	ENCSR860GPM	ENCFF065BCG			1f24f9b0b7bd72523e0bd9ebdabdbb18	signal p-value			True	PWSIC_SNRPN	1	H3K27me3
						Histone ChIP-seq	sigmoid colon	ENCSR860GPM	ENCFF065BCG			ccd641fbcd6e3f763aceb26435f4fb27	signal p-value	0.3358196400000001	6527437	True	GAPDH	1	H3K27me3
						Histone ChIP-seq	sigmoid colon	ENCSR860GPM	ENCFF065BCG			43c400195c1613c961baeea2ee19c833	signal p-value	1.2209440799999998	36636447	True	CDKN1A	1	H3K27me3
			0.627896119402985	0.9258304975124377	0.7255324584717607	Histone ChIP-seq	sigmoid colon	ENCSR774NRD	ENCFF105HEN	0.6181486160691966	0.6709867774086379	0c00fe550659078f14b96227bdfa963f	fold change over control			None	MDM2	1	H3K9me3
1.4479193529411767	0.84289275	1.180063165				Histone ChIP-seq	sigmoid colon	ENCSR774NRD	ENCFF105HEN			abaf4dd613eda5c2740634ab98aa02b3	fold change over control			None	PWSIC_SNRPN	1	H3K9me3
						Histone ChIP-seq	sigmoid colon	ENCSR774NRD	ENCFF105HEN			ea78bdeac4f9c66443d45c9efca3224c	fold change over control	1.3368141800000004	6527602	None	GAPDH	1	H3K9me3
						Histone ChIP-seq	sigmoid colon	ENCSR774NRD	ENCFF105HEN			efd92cf8a7a46e64d4d26744c869bcaf	fold change over control	1.93725606	36708299	None	CDKN1A	1	H3K9me3
			0.19968000000000005	0.31650597014925375	0.22981365448504987	Histone ChIP-seq	sigmoid colon	ENCSR774NRD	ENCFF294NIC	0.22095057997100148	0.17298813953488368	89c25c1df0db04c7a3613246e78073a2	signal p-value			True	MDM2	1	H3K9me3
0.9323258529411765	0.33610486500000003	0.6375902900000001				Histone ChIP-seq	sigmoid colon	ENCSR774NRD	ENCFF294NIC			f1a4786471d4d0e894440dca1a48082b	signal p-value			True	PWSIC_SNRPN	1	H3K9me3
						Histone ChIP-seq	sigmoid colon	ENCSR774NRD	ENCFF294NIC			4b18537d26ee3d53ca99e4b86c327c29	signal p-value	0.7237362800000001	6527602	True	GAPDH	1	H3K9me3
						Histone ChIP-seq	sigmoid colon	ENCSR774NRD	ENCFF294NIC			f46bd13697162b1f9e11f5f50609c111	signal p-value	1.3326207800000003	36708298	True	CDKN1A	1	H3K9me3
			0.21618935323383087	1.422430746268657	1.5980542524916947	Histone ChIP-seq	sigmoid colon	ENCSR737NLJ	ENCFF145ENV	0.4240893665316734	0.0	73e675667e401284f750b124864f1b29	fold change over control			None	MDM2	1	H3K9me3
2.1575741176470586	2.6270206399999996	1.32548792				Histone ChIP-seq	sigmoid colon	ENCSR737NLJ	ENCFF145ENV			a0de46425fc5b7d91860d6ef2ea5d607	fold change over control			None	PWSIC_SNRPN	1	H3K9me3
						Histone ChIP-seq	sigmoid colon	ENCSR737NLJ	ENCFF145ENV			91f7ec54454474dc493b6e926fb73902	fold change over control	1.1509076800000002	6528506	None	GAPDH	1	H3K9me3
						Histone ChIP-seq	sigmoid colon	ENCSR737NLJ	ENCFF145ENV			91dfba648b5305c899d2e3c870453189	fold change over control	2.06043678	36686190	None	CDKN1A	1	H3K9me3
			0.1321202487562189	0.6710068159203979	0.6372998671096346	Histone ChIP-seq	sigmoid colon	ENCSR737NLJ	ENCFF213IDE	0.4079428233588321	0.17706943521594687	9e1e4d94b8c2a2c835a46b61a2f61f1b	signal p-value			True	MDM2	1	H3K9me3
1.1842161470588235	1.5098725799999997	0.9235170100000001				Histone ChIP-seq	sigmoid colon	ENCSR737NLJ	ENCFF213IDE			8118c8e4d4b0af63a85b27da63d239f6	signal p-value			True	PWSIC_SNRPN	1	H3K9me3
						Histone ChIP-seq	sigmoid colon	ENCSR737NLJ	ENCFF213IDE			53f36c6200fc89ffc77973d27562331f	signal p-value	0.5304627599999997	6523610	True	GAPDH	1	H3K9me3
						Histone ChIP-seq	sigmoid colon	ENCSR737NLJ	ENCFF213IDE			c4860443d0ecd2e0ff648fcf6f82f5bc	signal p-value	1.0955019	36686112	True	CDKN1A	1	H3K9me3
			0.8255467164179106	0.7341717910447761	0.6673879734219269	Histone ChIP-seq	sigmoid colon	ENCSR775LGE	ENCFF603RWP	1.048055207239638	0.2886181395348837	a73dabb992a2594ce5ddbf8a1b130292	fold change over control			None	MDM2	1	H3K4me1
0.567371088235294	1.243593915	0.59558895				Histone ChIP-seq	sigmoid colon	ENCSR775LGE	ENCFF603RWP			4c4b58a53845912b54d3fbe6205aebc9	fold change over control			None	PWSIC_SNRPN	1	H3K4me1
						Histone ChIP-seq	sigmoid colon	ENCSR775LGE	ENCFF603RWP			3b4ae585d3e3c649cfb53c290fdd8dcb	fold change over control	7.209987919999999	6535929	None	GAPDH	1	H3K4me1
						Histone ChIP-seq	sigmoid colon	ENCSR775LGE	ENCFF603RWP			0e86790139f95981eac2d6e08458c89d	fold change over control	4.857272020000002	36677833	None	CDKN1A	1	H3K4me1
			0.32076273631840796	0.10801681592039804	0.08881637873754156	Histone ChIP-seq	sigmoid colon	ENCSR775LGE	ENCFF149ODX	0.6250223963801811	0.016252591362126242	5d775f10be2434c1b89602cf4dd50e70	signal p-value			True	MDM2	1	H3K4me1
0.11524127450980391	1.0218276750000002	0.12575567499999998				Histone ChIP-seq	sigmoid colon	ENCSR775LGE	ENCFF149ODX			e393c79ef53aee55ac6b4b7a0bbfe7b9	signal p-value			True	PWSIC_SNRPN	1	H3K4me1
						Histone ChIP-seq	sigmoid colon	ENCSR775LGE	ENCFF149ODX			a22e73e90233cf30da898a6ad1638619	signal p-value	29.131184799999996	6535962	True	GAPDH	1	H3K4me1
						Histone ChIP-seq	sigmoid colon	ENCSR775LGE	ENCFF149ODX			0c034a24c79a9c959ad079bbd904d701	signal p-value	13.967446680000002	36677822	True	CDKN1A	1	H3K4me1
			0.29415238805970145	1.3701256218905473	1.8028266445182723	Histone ChIP-seq	sigmoid colon	ENCSR042RIW	ENCFF540HPF	0.4034680610969451	2.060333754152824	206a9edce96e017238bf3531b61ef25f	fold change over control			None	MDM2	1	H3K27me3
1.3366515098039216	1.3648996750000002	1.02087315				Histone ChIP-seq	sigmoid colon	ENCSR042RIW	ENCFF540HPF			6c55dadf7157c987f6f9b0c61f325744	fold change over control			None	PWSIC_SNRPN	1	H3K27me3
						Histone ChIP-seq	sigmoid colon	ENCSR042RIW	ENCFF540HPF			6c0664dea2c888c8aac955ad4ee5d7d3	fold change over control	2.5120175200000014	6542566	None	GAPDH	1	H3K27me3
						Histone ChIP-seq	sigmoid colon	ENCSR042RIW	ENCFF540HPF			3bbe27a369bb9789c13c455002afc0bd	fold change over control	3.1272200200000007	36722479	None	CDKN1A	1	H3K27me3
			0.11340686567164177	0.4620016417910447	0.6402615282392026	Histone ChIP-seq	sigmoid colon	ENCSR042RIW	ENCFF521JHE	0.2899972361381931	0.8746388372093025	422c39bf77729119f04b7b6fb2195a5c	signal p-value			True	MDM2	1	H3K27me3
0.5013019705882353	0.5525297600000001	0.423294935				Histone ChIP-seq	sigmoid colon	ENCSR042RIW	ENCFF521JHE			763bdf6469633ac87c79ba7a5a1db642	signal p-value			True	PWSIC_SNRPN	1	H3K27me3
						Histone ChIP-seq	sigmoid colon	ENCSR042RIW	ENCFF521JHE			ec01d54d3ca2e5bef11fee5b6e8922aa	signal p-value	1.3104413	6542566	True	GAPDH	1	H3K27me3
						Histone ChIP-seq	sigmoid colon	ENCSR042RIW	ENCFF521JHE			31b1cfc695119a3513c87977cb99756f	signal p-value	1.5358880200000002	36722509	True	CDKN1A	1	H3K27me3
			0.22526845771144277	4.541074427860696	2.3550793355481727	Histone ChIP-seq	sigmoid colon	ENCSR751JOQ	ENCFF050AUP	3.0218742537873102	1.3206423588039866	b58ad2753649b21c076191cd19c209b1	fold change over control			None	MDM2	1	H3K36me3
0.5542796568627452	0.37686144	0.24272026				Histone ChIP-seq	sigmoid colon	ENCSR751JOQ	ENCFF050AUP			4545d8c44d0b9ae760afd378a75ff83a	fold change over control			None	PWSIC_SNRPN	1	H3K36me3
						Histone ChIP-seq	sigmoid colon	ENCSR751JOQ	ENCFF050AUP			b415b5b604785b028dcc3bc163b458cc	fold change over control	7.100024060000001	6527318	None	GAPDH	1	H3K36me3
						Histone ChIP-seq	sigmoid colon	ENCSR751JOQ	ENCFF050AUP			c49d054dd82319596514d3ac95cd19fb	fold change over control	6.47576288	36685779	None	CDKN1A	1	H3K36me3
			0.23916199004975122	2.5627749253731347	1.412885581395349	Histone ChIP-seq	sigmoid colon	ENCSR751JOQ	ENCFF543HQM	1.378169184540773	0.8192347176079735	ebc5d413a5263a79c9d7e514f3b24a07	signal p-value			True	MDM2	1	H3K36me3
0.37288280392156864	0.387998545	0.37877133				Histone ChIP-seq	sigmoid colon	ENCSR751JOQ	ENCFF543HQM			fa9ad64635cc4ab14102d5d8b8123021	signal p-value			True	PWSIC_SNRPN	1	H3K36me3
						Histone ChIP-seq	sigmoid colon	ENCSR751JOQ	ENCFF543HQM			66f438bb80543294b18f96f4a9d69eb6	signal p-value	6.62000412	6527315	True	GAPDH	1	H3K36me3
						Histone ChIP-seq	sigmoid colon	ENCSR751JOQ	ENCFF543HQM			921ecedca5baa34b58bea219535c0fd8	signal p-value	4.932162080000002	36685782	True	CDKN1A	1	H3K36me3
			5.389832388059702	24.363342288557213	18.725118305647843	Histone ChIP-seq	sigmoid colon	ENCSR213SMK	ENCFF007ZXP	0.4776314424278785	19.266274252491694	3f3d6a5e970bd411bdf2a5ac6650cffe	fold change over control			None	MDM2	1	H3K27ac
9.741754666666667	7.008605619999999	0.62465085				Histone ChIP-seq	sigmoid colon	ENCSR213SMK	ENCFF007ZXP			e01d94c4b2774133e7aa771e2fe62b18	fold change over control			None	PWSIC_SNRPN	1	H3K27ac
						Histone ChIP-seq	sigmoid colon	ENCSR213SMK	ENCFF007ZXP			fe9aeea27bf9bc914285f482f05225ed	fold change over control	23.216070999999996	6534828	None	GAPDH	1	H3K27ac
						Histone ChIP-seq	sigmoid colon	ENCSR213SMK	ENCFF007ZXP			0167ae60a528c67e8e7c41c3679921b5	fold change over control	16.088714	36679116	None	CDKN1A	1	H3K27ac
			7.86766169154229	39.50035024875621	27.46117332225914	Histone ChIP-seq	sigmoid colon	ENCSR213SMK	ENCFF296EZR	0.24592909704514776	36.202551827242516	ecaf10fbe024a86cc31e2c14f6981f52	signal p-value			True	MDM2	1	H3K27ac
18.976838725490197	11.5266544	0.38221343				Histone ChIP-seq	sigmoid colon	ENCSR213SMK	ENCFF296EZR			71c6fe017e27c0bd12762a58cd0a121e	signal p-value			True	PWSIC_SNRPN	1	H3K27ac
						Histone ChIP-seq	sigmoid colon	ENCSR213SMK	ENCFF296EZR			04d592a83995eb9cfd96dd58a614a3ab	signal p-value	64.6807428	6534809	True	GAPDH	1	H3K27ac
						Histone ChIP-seq	sigmoid colon	ENCSR213SMK	ENCFF296EZR			9c4a9fb8e2f50c5f20bf376b7a478c65	signal p-value	43.4259422	36678910	True	CDKN1A	1	H3K27ac
			0.7180459701492536	0.4576104975124377	0.9141565448504982	Histone ChIP-seq	sigmoid colon	ENCSR343NWC	ENCFF045BNN	2.04067611319434	1.0311406976744184	c3832c2c70583e7b99667f79b6d04487	fold change over control			None	MDM2	1	H3K36me3
0.777403205882353	0.7266991100000001	0.6791191449999999				Histone ChIP-seq	sigmoid colon	ENCSR343NWC	ENCFF045BNN			8a1b82ce238c4bc67675db5cc897e543	fold change over control			None	PWSIC_SNRPN	1	H3K36me3
						Histone ChIP-seq	sigmoid colon	ENCSR343NWC	ENCFF045BNN			cfa5c5e582bbe048951e8902a6791252	fold change over control	4.83596946	6527898	None	GAPDH	1	H3K36me3
						Histone ChIP-seq	sigmoid colon	ENCSR343NWC	ENCFF045BNN			143d3c22f5dd63e4deb60d2ef37ec8f5	fold change over control	5.559622360000001	36685922	None	CDKN1A	1	H3K36me3
			0.14896661691542287	0.03161268656716418	0.33589076411960134	Histone ChIP-seq	sigmoid colon	ENCSR343NWC	ENCFF110KGU	2.0744937123143843	0.3464704318936877	3fdf22fce90edaab4be4aa45fe445d74	signal p-value			True	MDM2	1	H3K36me3
0.23045629411764706	0.19697433000000003	0.12998029				Histone ChIP-seq	sigmoid colon	ENCSR343NWC	ENCFF110KGU			03172966de89f98d5cb93921125b29d6	signal p-value			True	PWSIC_SNRPN	1	H3K36me3
						Histone ChIP-seq	sigmoid colon	ENCSR343NWC	ENCFF110KGU			9e11f3427852be1c012d8ecdbd7ea8ee	signal p-value	9.398819679999997	6537351	True	GAPDH	1	H3K36me3
						Histone ChIP-seq	sigmoid colon	ENCSR343NWC	ENCFF110KGU			55ab1e572120f3cf8810bdcc4a016b8a	signal p-value	11.367364299999998	36685922	True	CDKN1A	1	H3K36me3
			0.2333352736318408	0.7162971144278608	0.7712291362126245	Histone ChIP-seq	sigmoid colon	ENCSR792EDG	ENCFF623MYP	0.8088661121943903	0.53288926910299	aeb858cf70e223641402188419de9573	fold change over control			None	MDM2	1	H3K9me3
1.8694377549019607	1.084830355	1.17928595				Histone ChIP-seq	sigmoid colon	ENCSR792EDG	ENCFF623MYP			228a103d9eca3d432bfe67709f544221	fold change over control			None	PWSIC_SNRPN	1	H3K9me3
						Histone ChIP-seq	sigmoid colon	ENCSR792EDG	ENCFF623MYP			7ba2663ff65d71697b6ded330576a01c	fold change over control	1.7229871600000004	6522214	None	GAPDH	1	H3K9me3
						Histone ChIP-seq	sigmoid colon	ENCSR792EDG	ENCFF623MYP			90645b4d07fa340d1f5fd24acb13991b	fold change over control	1.7813275200000005	36707773	None	CDKN1A	1	H3K9me3
			0.13456855721393032	0.15118835820895524	0.24305073089700996	Histone ChIP-seq	sigmoid colon	ENCSR792EDG	ENCFF098UTM	0.3115785355732213	0.08166229235880398	43abdbe13cb7c0c4272b061012e20c14	signal p-value			True	MDM2	1	H3K9me3
1.1753763921568627	0.507596175	0.6692491549999999				Histone ChIP-seq	sigmoid colon	ENCSR792EDG	ENCFF098UTM			7ff7a19575cf122601b2ac00ae478067	signal p-value			True	PWSIC_SNRPN	1	H3K9me3
						Histone ChIP-seq	sigmoid colon	ENCSR792EDG	ENCFF098UTM			0408126449ff348cf842918ae16f38b5	signal p-value	1.03374114	6522235	True	GAPDH	1	H3K9me3
						Histone ChIP-seq	sigmoid colon	ENCSR792EDG	ENCFF098UTM			519536660347de44ebec19f9aa55d5b0	signal p-value	1.2711131400000002	36698726	True	CDKN1A	1	H3K9me3
			18.685367661691544	17.075380099502485	23.741892026578075	Histone ChIP-seq	sigmoid colon	ENCSR641SDI	ENCFF468UEP	0.6348409239538023	38.11404717607974	503a208f5f8df734cdc96f753108d2b5	fold change over control			None	MDM2	1	H3K27ac
18.419732950980396	11.626812155	0.9871733549999999				Histone ChIP-seq	sigmoid colon	ENCSR641SDI	ENCFF468UEP			a1a28f8ddf223e6121024435096d0234	fold change over control			None	PWSIC_SNRPN	1	H3K27ac
						Histone ChIP-seq	sigmoid colon	ENCSR641SDI	ENCFF468UEP			5d935a4880b63deff270569dd03e705d	fold change over control	43.3946502	6533327	None	GAPDH	1	H3K27ac
						Histone ChIP-seq	sigmoid colon	ENCSR641SDI	ENCFF468UEP			7e35e9a362db81543433f06222c10442	fold change over control	42.54925739999999	36679650	None	CDKN1A	1	H3K27ac
			115.04844776119404	107.60918109452739	174.33782790697677	Histone ChIP-seq	sigmoid colon	ENCSR641SDI	ENCFF502JLH	0.17428809759512023	344.5231495016612	991192cde29f4b5d3e6af987776de12f	signal p-value			True	MDM2	1	H3K27ac
92.67297343137254	59.92953515	0.973941995				Histone ChIP-seq	sigmoid colon	ENCSR641SDI	ENCFF502JLH			d58b48d37e87d2d8fbe4f6cb0820257a	signal p-value			True	PWSIC_SNRPN	1	H3K27ac
						Histone ChIP-seq	sigmoid colon	ENCSR641SDI	ENCFF502JLH			db402d86d5351e1d22337c00b109d07a	signal p-value	323.13535199999995	6534639	True	GAPDH	1	H3K27ac
						Histone ChIP-seq	sigmoid colon	ENCSR641SDI	ENCFF502JLH			78508f847b62f365297d6b3a2b0b4893	signal p-value	301.2747059999999	36679691	True	CDKN1A	1	H3K27ac
			26.6745223880597	25.575583084577115	33.74747840531561	Histone ChIP-seq	sigmoid colon	ENCSR793IKH	ENCFF231HOK	0.577861952902355	44.513610299003325	d2a202921dca1f497397261bdce0ce14	fold change over control			None	MDM2	1	H3K4me3
33.369775784313724	15.78294229	1.17244072				Histone ChIP-seq	sigmoid colon	ENCSR793IKH	ENCFF231HOK			4193367ef6e173468d1b9cc46899f5a9	fold change over control			None	PWSIC_SNRPN	1	H3K4me3
						Histone ChIP-seq	sigmoid colon	ENCSR793IKH	ENCFF231HOK			bd5997bb58ef507a7b933fe3d9550d6d	fold change over control	54.566979399999994	6534559	None	GAPDH	1	H3K4me3
						Histone ChIP-seq	sigmoid colon	ENCSR793IKH	ENCFF231HOK			362c3c87a8033f24044c0d6abe68b313	fold change over control	52.6137954	36679597	None	CDKN1A	1	H3K4me3
			207.3608656716418	200.74923880597015	301.86791362126246	Histone ChIP-seq	sigmoid colon	ENCSR793IKH	ENCFF090RHV	0.11291811959402029	462.48233887043193	9cf5207283ca1ece5bcdc926ab52043a	signal p-value			True	MDM2	1	H3K4me3
233.60149843137256	112.03473785499999	1.6565224050000003				Histone ChIP-seq	sigmoid colon	ENCSR793IKH	ENCFF090RHV			185469910bce86b375ae5d7ccddc15df	signal p-value			True	PWSIC_SNRPN	1	H3K4me3
						Histone ChIP-seq	sigmoid colon	ENCSR793IKH	ENCFF090RHV			250bd6395599470e3da7da6d9ed493c0	signal p-value	517.055014	6534630	True	GAPDH	1	H3K4me3
						Histone ChIP-seq	sigmoid colon	ENCSR793IKH	ENCFF090RHV			b4695e6c91426d24fe5a8519db89817f	signal p-value	432.74078799999995	36679633	True	CDKN1A	1	H3K4me3
			0.4672638308457711	0.5818951243781094	0.7288482724252492	Histone ChIP-seq	sigmoid colon	ENCSR043RXI	ENCFF193BYW	3.0924145697715115	1.0779352823920267	4a2108272c0c4f0a5262db9afc0a7a53	fold change over control			None	MDM2	1	H3K36me3
0.5707655588235294	0.64482053	0.8097703300000001				Histone ChIP-seq	sigmoid colon	ENCSR043RXI	ENCFF193BYW			af9e0f8e2c83be9b1987f31132712caa	fold change over control			None	PWSIC_SNRPN	1	H3K36me3
						Histone ChIP-seq	sigmoid colon	ENCSR043RXI	ENCFF193BYW			4ec00b55a7ca601f615971e9817e5a95	fold change over control	6.49674314	6536991	None	GAPDH	1	H3K36me3
						Histone ChIP-seq	sigmoid colon	ENCSR043RXI	ENCFF193BYW			0a6ab131e6624c22e17e5656f0236c24	fold change over control	6.044937340000001	36684179	None	CDKN1A	1	H3K36me3
			0.03766278606965174	0.0325244776119403	0.12707916943521594	Histone ChIP-seq	sigmoid colon	ENCSR043RXI	ENCFF039QPG	6.901490922953852	0.42829704318936884	c88f66db4ec41695fa4435a06fa7b511	signal p-value			True	MDM2	1	H3K36me3
0.11046967647058825	0.0966233	0.24819258000000002				Histone ChIP-seq	sigmoid colon	ENCSR043RXI	ENCFF039QPG			78d2a3ae0f6728e9c6a5dd464b3699dc	signal p-value			True	PWSIC_SNRPN	1	H3K36me3
						Histone ChIP-seq	sigmoid colon	ENCSR043RXI	ENCFF039QPG			2ecf6a21f4469480e6fe12c320d5bfd8	signal p-value	24.910530400000003	6536991	True	GAPDH	1	H3K36me3
						Histone ChIP-seq	sigmoid colon	ENCSR043RXI	ENCFF039QPG			aa788adc27c53f730e822e4834452096	signal p-value	23.965754199999996	36684248	True	CDKN1A	1	H3K36me3
			0.5504229850746268	0.7570974626865671	0.5388353820598007	Histone ChIP-seq	sigmoid colon	ENCSR181HTE	ENCFF049XVW	1.0151185320733962	1.1010290033222594	d7f0c6f99cb6193e6be079da902a827e	fold change over control			None	MDM2	1	H3K4me1
0.6195496666666668	1.27456293	0.7808515949999999				Histone ChIP-seq	sigmoid colon	ENCSR181HTE	ENCFF049XVW			6187689cd1c234246a8d86827e932029	fold change over control			None	PWSIC_SNRPN	1	H3K4me1
						Histone ChIP-seq	sigmoid colon	ENCSR181HTE	ENCFF049XVW			a5100f348dd198349159983796f750fd	fold change over control	6.933733619999999	6532502	None	GAPDH	1	H3K4me1
						Histone ChIP-seq	sigmoid colon	ENCSR181HTE	ENCFF049XVW			fdde6654725ff32b4b632502c5a9bf43	fold change over control	6.407543919999999	36677790	None	CDKN1A	1	H3K4me1
			0.12744014925373134	0.2554156716417911	0.047246179401993355	Histone ChIP-seq	sigmoid colon	ENCSR181HTE	ENCFF487ZPT	0.6203497450127494	0.5552312956810631	bd05af3aeff36223dc361fef2a84e228	signal p-value			True	MDM2	1	H3K4me1
0.1467013431372549	1.2035505450000001	0.54247048				Histone ChIP-seq	sigmoid colon	ENCSR181HTE	ENCFF487ZPT			7094578e022fe40dabcc1a011ff122a3	signal p-value			True	PWSIC_SNRPN	1	H3K4me1
						Histone ChIP-seq	sigmoid colon	ENCSR181HTE	ENCFF487ZPT			84822e450e2de718f705cb4177b21908	signal p-value	30.803115600000005	6535955	True	GAPDH	1	H3K4me1
						Histone ChIP-seq	sigmoid colon	ENCSR181HTE	ENCFF487ZPT			9e5f7d29c89cc4539caaff169b50d8fd	signal p-value	23.6784766	36677788	True	CDKN1A	1	H3K4me1
			0.3326246268656717	0.4967138805970148	0.4074309302325581	Histone ChIP-seq	sigmoid colon	ENCSR654KVJ	ENCFF271YEZ	0.6206192930353482	0.83734	a0577584184a476c5d93ea4efbf9bf74	fold change over control			None	MDM2	1	H3K9me3
1.3214422745098038	0.9713022499999999	0.8732559999999999				Histone ChIP-seq	sigmoid colon	ENCSR654KVJ	ENCFF271YEZ			d599c20629d42d3600724818ff9b831b	fold change over control			None	PWSIC_SNRPN	1	H3K9me3
						Histone ChIP-seq	sigmoid colon	ENCSR654KVJ	ENCFF271YEZ			ef9bfe46d3b7abcdfd65989c08f75c8b	fold change over control	1.4951567999999997	6521664	None	GAPDH	1	H3K9me3
						Histone ChIP-seq	sigmoid colon	ENCSR654KVJ	ENCFF271YEZ			b68625b1df376c10e6df49233a9aac7b	fold change over control	1.4987754200000003	36685544	None	CDKN1A	1	H3K9me3
			0.06294825870646766	0.14990462686567163	0.09267544850498335	Histone ChIP-seq	sigmoid colon	ENCSR654KVJ	ENCFF407OHR	0.22880521323933806	0.28019887043189373	d983a7183719eddc7f9a672508233a58	signal p-value			True	MDM2	1	H3K9me3
0.6224631862745098	0.41854913	0.34128968				Histone ChIP-seq	sigmoid colon	ENCSR654KVJ	ENCFF407OHR			1294b3b0283f5dab88968d11a6d6bcf6	signal p-value			True	PWSIC_SNRPN	1	H3K9me3
						Histone ChIP-seq	sigmoid colon	ENCSR654KVJ	ENCFF407OHR			7cc7c0f4cdff4e9def36804622eabee1	signal p-value	0.7397037799999999	6522352	True	GAPDH	1	H3K9me3
						Histone ChIP-seq	sigmoid colon	ENCSR654KVJ	ENCFF407OHR			02bbc2df91a90ed52f9082c00b93ac22	signal p-value	0.7923895599999999	36685771	True	CDKN1A	1	H3K9me3
			0.32630402985074625	1.2196893034825869	0.8217967774086379	Histone ChIP-seq	sigmoid colon	ENCSR277SUG	ENCFF241FVV	1.1795029783510824	0.8059677740863789	9dcefaa5e61aa06b9caf82402f6b282c	fold change over control			None	MDM2	1	H3K4me1
0.654401568627451	1.3288438399999998	0.777012785				Histone ChIP-seq	sigmoid colon	ENCSR277SUG	ENCFF241FVV			bf8d06aa52dcfbb6d29ad6976ffd28b4	fold change over control			None	PWSIC_SNRPN	1	H3K4me1
						Histone ChIP-seq	sigmoid colon	ENCSR277SUG	ENCFF241FVV			82672e717a61c5f9b5eb4c19a7b9365d	fold change over control	6.4023769800000006	6532739	None	GAPDH	1	H3K4me1
						Histone ChIP-seq	sigmoid colon	ENCSR277SUG	ENCFF241FVV			f25a590f05fc2f0220d14e6168abea3f	fold change over control	4.4468890199999995	36634163	None	CDKN1A	1	H3K4me1
			0.012035472636815923	0.8112816915422884	0.2388371760797342	Histone ChIP-seq	sigmoid colon	ENCSR277SUG	ENCFF071LUK	0.9562848792560373	0.1503304318936877	87a7fd95d7e3309fd8e7e86d3f86fe2c	signal p-value			True	MDM2	1	H3K4me1
0.09253018627450979	1.2593931999999999	0.41019965				Histone ChIP-seq	sigmoid colon	ENCSR277SUG	ENCFF071LUK			7608751857b5abbd5607c9c954329528	signal p-value			True	PWSIC_SNRPN	1	H3K4me1
						Histone ChIP-seq	sigmoid colon	ENCSR277SUG	ENCFF071LUK			7b962d56387516a52ad54e26191c2768	signal p-value	27.20005039999999	6532750	True	GAPDH	1	H3K4me1
						Histone ChIP-seq	sigmoid colon	ENCSR277SUG	ENCFF071LUK			11fd6e3832c255b84df4a61599a75dae	signal p-value	15.372011780000003	36634156	True	CDKN1A	1	H3K4me1
			18.46732736318408	12.72217965174129	20.593526677740865	Histone ChIP-seq	sigmoid colon	ENCSR807XUB	ENCFF008QVY	0.6848488065596721	39.982266112956815	f7c228618b166fcb9fb42d6fadcefb82	fold change over control			None	MDM2	1	H3K27ac
25.34406718627451	11.559963690000002	0.9061666350000002				Histone ChIP-seq	sigmoid colon	ENCSR807XUB	ENCFF008QVY			a290f542f10a92d8ae12c053907e172a	fold change over control			None	PWSIC_SNRPN	1	H3K27ac
						Histone ChIP-seq	sigmoid colon	ENCSR807XUB	ENCFF008QVY			90007832349cb90ccf94ca29958cf37b	fold change over control	34.82519979999999	6533674	None	GAPDH	1	H3K27ac
						Histone ChIP-seq	sigmoid colon	ENCSR807XUB	ENCFF008QVY			120559ce508b66cf889d0abc713f4624	fold change over control	40.1190806	36679653	None	CDKN1A	1	H3K27ac
			113.63907860696517	88.18980895522388	170.69078870431895	Histone ChIP-seq	sigmoid colon	ENCSR807XUB	ENCFF480FHL	0.2440192995350233	369.13606312292353	5c2091e38f77bbbc87b5283bc0bc41cb	signal p-value			True	MDM2	1	H3K27ac
147.03073627450982	59.93718573	1.10094388				Histone ChIP-seq	sigmoid colon	ENCSR807XUB	ENCFF480FHL			25b705f0014333a3c2959dab3d098403	signal p-value			True	PWSIC_SNRPN	1	H3K27ac
						Histone ChIP-seq	sigmoid colon	ENCSR807XUB	ENCFF480FHL			7f40c261b7873fefe969890f5eb0865b	signal p-value	329.4669339999999	6534597	True	GAPDH	1	H3K27ac
						Histone ChIP-seq	sigmoid colon	ENCSR807XUB	ENCFF480FHL			597055663e080c1f7ea883deda8a0e1b	signal p-value	301.69621599999994	36679641	True	CDKN1A	1	H3K27ac
			8.176089800995026	12.27895567164179	19.055412358803984	Histone ChIP-seq	sigmoid colon	ENCSR900UIP	ENCFF237VMY	0.7654157797110145	36.67838737541528	1b40517758786824dbd62f7b8b21c297	fold change over control			None	MDM2	1	H3K4me3
20.04830043137255	8.79866911	0.92855139				Histone ChIP-seq	sigmoid colon	ENCSR900UIP	ENCFF237VMY			fc19f5502901e0cea125b36381e7c352	fold change over control			None	PWSIC_SNRPN	1	H3K4me3
						Histone ChIP-seq	sigmoid colon	ENCSR900UIP	ENCFF237VMY			a052ff648e07a4843433df97833e6a67	fold change over control	33.35151820000001	6534524	None	GAPDH	1	H3K4me3
						Histone ChIP-seq	sigmoid colon	ENCSR900UIP	ENCFF237VMY			b5bf3dce2c9037c25ed0eb6cb9e3c194	fold change over control	23.141219000000003	36678853	None	CDKN1A	1	H3K4me3
			22.444913333333332	32.593006965174126	65.4382850498339	Histone ChIP-seq	sigmoid colon	ENCSR900UIP	ENCFF364ITB	0.3435710409479526	157.29992691029904	252fcab878981c346c644b0d12c69057	signal p-value			True	MDM2	1	H3K4me3
56.31203623529412	21.457439455	0.644651095				Histone ChIP-seq	sigmoid colon	ENCSR900UIP	ENCFF364ITB			fcff14cdf8d71481350588a71208e137	signal p-value			True	PWSIC_SNRPN	1	H3K4me3
						Histone ChIP-seq	sigmoid colon	ENCSR900UIP	ENCFF364ITB			fdd4ae3b8458d56df35ddbca6f63a728	signal p-value	132.22349600000004	6534604	True	GAPDH	1	H3K4me3
						Histone ChIP-seq	sigmoid colon	ENCSR900UIP	ENCFF364ITB			9c7463c84f32372344535a66431fc7dd	signal p-value	109.817318	36679620	True	CDKN1A	1	H3K4me3
			1.0076547761194032	0.7389352736318409	0.6908878073089703	Histone ChIP-seq	sigmoid colon	ENCSR812POE	ENCFF623BIK	0.8737018759062046	1.0490101993355483	68b44fd4baf0a0c2c19ef65e8af528be	fold change over control			None	MDM2	1	H3K4me1
0.863704843137255	1.0930378099999998	0.8744850350000002				Histone ChIP-seq	sigmoid colon	ENCSR812POE	ENCFF623BIK			0228d7db352f1e524cb283c3bc99cf9a	fold change over control			None	PWSIC_SNRPN	1	H3K4me1
						Histone ChIP-seq	sigmoid colon	ENCSR812POE	ENCFF623BIK			427c85c4ead1fd721ed44ab9004bedcf	fold change over control	2.2553348199999994	6534408	None	GAPDH	1	H3K4me1
						Histone ChIP-seq	sigmoid colon	ENCSR812POE	ENCFF623BIK			8137002aa15aa0c6710b0138a560f3ae	fold change over control	2.125104100000001	36645177	None	CDKN1A	1	H3K4me1
			0.599576815920398	0.1770018407960199	0.16653591362126244	Histone ChIP-seq	sigmoid colon	ENCSR812POE	ENCFF156IHC	0.3573164186790661	0.38573076411960133	f75353ae1dc1f0afa297f456cbc2d146	signal p-value			True	MDM2	1	H3K4me1
0.28447084313725485	0.5737271450000001	0.35187497				Histone ChIP-seq	sigmoid colon	ENCSR812POE	ENCFF156IHC			62bd79075b6e52918ca49a34cd683da0	signal p-value			True	PWSIC_SNRPN	1	H3K4me1
						Histone ChIP-seq	sigmoid colon	ENCSR812POE	ENCFF156IHC			913bd16079b25a072fb60f8b77850098	signal p-value	2.0276233599999998	6534379	True	GAPDH	1	H3K4me1
						Histone ChIP-seq	sigmoid colon	ENCSR812POE	ENCFF156IHC			05aa9b2310f68c29e88f29bd097cc804	signal p-value	1.6874845	36657174	True	CDKN1A	1	H3K4me1
			0.24633497512437816	1.4635111442786066	1.5554897674418606	Histone ChIP-seq	sigmoid colon	ENCSR897TGR	ENCFF345FEN	0.373738792060397	1.6099639867109634	81aaf3e26433e9f0629a9b6b8cf34139	fold change over control			None	MDM2	1	H3K27me3
0.6468217352941177	0.65707858	0.78957187				Histone ChIP-seq	sigmoid colon	ENCSR897TGR	ENCFF345FEN			4e9ce6aa2b994a2bf72599e94861063e	fold change over control			None	PWSIC_SNRPN	1	H3K27me3
						Histone ChIP-seq	sigmoid colon	ENCSR897TGR	ENCFF345FEN			16f085a6bc7524a2a3b95d376fa00c8c	fold change over control	1.4559122400000002	6544291	None	GAPDH	1	H3K27me3
						Histone ChIP-seq	sigmoid colon	ENCSR897TGR	ENCFF345FEN			bb70e40ebfec7ac172994fbe3359211d	fold change over control	3.72302246	36660983	None	CDKN1A	1	H3K27me3
			0.06367731343283582	0.47983308457711443	0.5095462126245847	Histone ChIP-seq	sigmoid colon	ENCSR897TGR	ENCFF402KYC	0.186600385480726	0.7985668438538206	e3fc32ce369b44047542ee322689b2d7	signal p-value			True	MDM2	1	H3K27me3
0.203173068627451	0.210503805	0.255690585				Histone ChIP-seq	sigmoid colon	ENCSR897TGR	ENCFF402KYC			9d57d5ed9c3784bee301fdddacc3fac0	signal p-value			True	PWSIC_SNRPN	1	H3K27me3
						Histone ChIP-seq	sigmoid colon	ENCSR897TGR	ENCFF402KYC			c28b934d04750497bfe2bd6193f15431	signal p-value	0.3689723599999999	6544501	True	GAPDH	1	H3K27me3
						Histone ChIP-seq	sigmoid colon	ENCSR897TGR	ENCFF402KYC			3f58ab66fdb9751982fa889f32a8aa27	signal p-value	3.4836917399999994	36660982	True	CDKN1A	1	H3K27me3
			33.891145771144274	24.970392537313433	37.02461295681063	Histone ChIP-seq	sigmoid colon	ENCSR960AAL	ENCFF122GSI	0.4792625778711065	61.97423654485049	c1ff6e496dbe462de8ee0fe47363aa6c	fold change over control			None	MDM2	1	H3K4me3
44.285680098039215	19.834666839999997	1.12259991				Histone ChIP-seq	sigmoid colon	ENCSR960AAL	ENCFF122GSI			fa59cdab80f51c2784d40a665afecd4a	fold change over control			None	PWSIC_SNRPN	1	H3K4me3
						Histone ChIP-seq	sigmoid colon	ENCSR960AAL	ENCFF122GSI			791785d61320bc29810b1d08c4e8b695	fold change over control	59.230695000000004	6534547	None	GAPDH	1	H3K4me3
						Histone ChIP-seq	sigmoid colon	ENCSR960AAL	ENCFF122GSI			92f63555df34f29df59a74d6404d3aa2	fold change over control	67.8098218	36679612	None	CDKN1A	1	H3K4me3
			159.32455223880598	150.14222885572138	241.55554817275748	Histone ChIP-seq	sigmoid colon	ENCSR960AAL	ENCFF056QUS	0.13427780960951952	394.6563322259136	426ef50d949fdd2cdecfcb63966677de	signal p-value			True	MDM2	1	H3K4me3
192.2508103921569	85.337777145	1.4708299399999998				Histone ChIP-seq	sigmoid colon	ENCSR960AAL	ENCFF056QUS			72600cb261b95affe55ec82611487c52	signal p-value			True	PWSIC_SNRPN	1	H3K4me3
						Histone ChIP-seq	sigmoid colon	ENCSR960AAL	ENCFF056QUS			b59b816ef72410e332c72a2c826d86ee	signal p-value	393.4221199999999	6534647	True	GAPDH	1	H3K4me3
						Histone ChIP-seq	sigmoid colon	ENCSR960AAL	ENCFF056QUS			2207a2f3a090a0b6d9fd0a605805bc84	signal p-value	366.499296	36679572	True	CDKN1A	1	H3K4me3
			17.942621393034827	4.794282437810945	4.8942807973421925	ATAC-seq	sigmoid colon	ENCSR846VLJ	ENCFF325NJC	0.5373686380680966	2.2247982059800666	a5a8727f3654cdd8d3d619f7795855b7	fold change over control			None	MDM2	1
3.594901470588235	2.5281605549999995	0.23288727				ATAC-seq	sigmoid colon	ENCSR846VLJ	ENCFF325NJC			616d6e67c4dde8620959054a593f1dcf	fold change over control			None	PWSIC_SNRPN	1
						ATAC-seq	sigmoid colon	ENCSR846VLJ	ENCFF325NJC			52515608f151b696c6b19bd7f58b637c	fold change over control	6.624914580000001	6534273	None	GAPDH	1
						ATAC-seq	sigmoid colon	ENCSR846VLJ	ENCFF325NJC			2713deca4ec09902421fd882bd66a5e2	fold change over control	9.47938654	36643162	None	CDKN1A	1
			640.3545621890547	82.77316223880597	82.651974551495	ATAC-seq	sigmoid colon	ENCSR846VLJ	ENCFF686EAS	0.24572914304284788	12.472171129568107	32b23ecb904ce6971603ed0fa0daed8e	signal p-value			True	MDM2	1
26.219423843137257	23.16945562	0.26557100499999997				ATAC-seq	sigmoid colon	ENCSR846VLJ	ENCFF686EAS			16ae7705cf98d40bb5dd078df3577910	signal p-value			True	PWSIC_SNRPN	1
						ATAC-seq	sigmoid colon	ENCSR846VLJ	ENCFF686EAS			5cb00be9c7e0668936f9c6336befe260	signal p-value	239.15133980000002	6534293	True	GAPDH	1
						ATAC-seq	sigmoid colon	ENCSR846VLJ	ENCFF686EAS			c7bfb1550ea82971ebeb037e2308e8db	signal p-value	382.4816296	36680159	True	CDKN1A	1
			10.678818656716416	4.301529303482587	4.29760757475083	ATAC-seq	sigmoid colon	ENCSR355SGJ	ENCFF861YLY	0.6709420438978053	2.8182735215946844	9ceba257f9e0f0981cb8e97a377324fc	fold change over control			None	MDM2	1
2.9046082058823526	1.8328964	0.650316495				ATAC-seq	sigmoid colon	ENCSR355SGJ	ENCFF861YLY			6fae224fc43ab16450d93e650db408cf	fold change over control			None	PWSIC_SNRPN	1
						ATAC-seq	sigmoid colon	ENCSR355SGJ	ENCFF861YLY			19dac022127b88c6c50290d42e3ddea7	fold change over control	4.057350319999999	6533969	None	GAPDH	1
						ATAC-seq	sigmoid colon	ENCSR355SGJ	ENCFF861YLY			26e6af147f9ed2e40173a431c408a25d	fold change over control	5.13493122	36680216	None	CDKN1A	1
			111.11261691542288	24.684523034825872	25.081607209302323	ATAC-seq	sigmoid colon	ENCSR355SGJ	ENCFF807CHN	0.2774244442777862	9.80519196013289	7b7ab30702d2ffd03fab1c081ec58af6	signal p-value			True	MDM2	1
8.250330068627452	4.30192067	0.219466165				ATAC-seq	sigmoid colon	ENCSR355SGJ	ENCFF807CHN			14b6405067b1d1570e6b4997b23802b4	signal p-value			True	PWSIC_SNRPN	1
						ATAC-seq	sigmoid colon	ENCSR355SGJ	ENCFF807CHN			39b195cf2503764c14f3be6d05fab664	signal p-value	33.98952504	6534016	True	GAPDH	1
						ATAC-seq	sigmoid colon	ENCSR355SGJ	ENCFF807CHN			651fc1091b6a810914f1f3989420999b	signal p-value	57.1427566	36680214	True	CDKN1A	1
			12.719865174129353	5.73503552238806	5.335798205980066	ATAC-seq	sigmoid colon	ENCSR548QCP	ENCFF598ODG	0.6837660406979651	2.3277346179401994	85d6bf1816741fd60e22817a845fe027	fold change over control			None	MDM2	1
2.859165088235294	1.9252513600000003	0.6553191300000001				ATAC-seq	sigmoid colon	ENCSR548QCP	ENCFF598ODG			7d75476492e691f98ac16f91f0dec4ce	fold change over control			None	PWSIC_SNRPN	1
						ATAC-seq	sigmoid colon	ENCSR548QCP	ENCFF598ODG			af7f8a1dade4fc023b5fe02fd490d6b6	fold change over control	5.30784904	6534271	None	GAPDH	1
						ATAC-seq	sigmoid colon	ENCSR548QCP	ENCFF598ODG			c8fb3297da3e5542ffc92be232d580d4	fold change over control	6.0243148600000005	36680200	None	CDKN1A	1
			179.70525323383086	52.29750716417911	48.31504102990033	ATAC-seq	sigmoid colon	ENCSR548QCP	ENCFF969UDD	0.24363542372881355	7.041446710963454	a96b26c982c8c7ac92afd6a713c4cfd9	signal p-value			True	MDM2	1
9.579363725490197	6.937893030000001	0.27783198500000006				ATAC-seq	sigmoid colon	ENCSR548QCP	ENCFF969UDD			c6086c762d2a690e0557d6d62138ad3d	signal p-value			True	PWSIC_SNRPN	1
						ATAC-seq	sigmoid colon	ENCSR548QCP	ENCFF969UDD			e5f01da77b15ef5d8e4faa8676e02b7b	signal p-value	84.67020819999999	6534284	True	GAPDH	1
						ATAC-seq	sigmoid colon	ENCSR548QCP	ENCFF969UDD			f53a6ddab9b1cd5bcf428d831de0ceb0	signal p-value	113.26501960000002	36680167	True	CDKN1A	1
			10.967747064676617	4.347281293532339	4.018795282392027	ATAC-seq	sigmoid colon	ENCSR086OGH	ENCFF049WJI	0.6708135903204839	2.155401960132891	bc7f257a3a72f5d134edf820b4c9e9ab	fold change over control			None	MDM2	1
2.783563	1.779977815	0.58546676				ATAC-seq	sigmoid colon	ENCSR086OGH	ENCFF049WJI			936b4eec1dbdc57331d8b45bb1735f05	fold change over control			None	PWSIC_SNRPN	1
						ATAC-seq	sigmoid colon	ENCSR086OGH	ENCFF049WJI			36a011b098e798338dde502133f6b6be	fold change over control	4.933682199999999	6534014	None	GAPDH	1
						ATAC-seq	sigmoid colon	ENCSR086OGH	ENCFF049WJI			abee2a31b9e481e05aac2a52968fc352	fold change over control	6.235204020000001	36680161	None	CDKN1A	1
			119.81212089552238	25.952051691542284	22.808674152823926	ATAC-seq	sigmoid colon	ENCSR086OGH	ENCFF628ARL	0.2313187250637468	4.789659966777409	488e2ad12459b23864867be5101f3e20	signal p-value			True	MDM2	1
7.901247715686274	4.280162625	0.19150132				ATAC-seq	sigmoid colon	ENCSR086OGH	ENCFF628ARL			3077dbdd97b67b3dcc66e6a95b8e923f	signal p-value			True	PWSIC_SNRPN	1
						ATAC-seq	sigmoid colon	ENCSR086OGH	ENCFF628ARL			9d23292d1f92a608b48c5923393c978f	signal p-value	66.57956598000001	6534014	True	GAPDH	1
						ATAC-seq	sigmoid colon	ENCSR086OGH	ENCFF628ARL			e4c8389159e7055a8d6e7978a5af1334	signal p-value	96.97569419999999	36680161	True	CDKN1A	1
			1.0796163482587064	0.5120345820895523	0.5055031594684386	DNase-seq	sigmoid colon	ENCSR391YAV	ENCFF017NBX	0.042108449625018744	0.39952748172757474	3697f60157babf1e0a248b7b66f93713	read-depth normalized signal			True	MDM2	1
0.24909000980392157	0.13695405819999998	0.0427596674				DNase-seq	sigmoid colon	ENCSR391YAV	ENCFF017NBX			4f059c5491a155d4b052c6a0dfc79e67	read-depth normalized signal			True	PWSIC_SNRPN	1
						DNase-seq	sigmoid colon	ENCSR391YAV	ENCFF017NBX			2ad2e2d25d18486ed8be8c05fc5a3499	read-depth normalized signal	0.9616360000000002	6534106	True	GAPDH	1
						DNase-seq	sigmoid colon	ENCSR391YAV	ENCFF017NBX			1355a68aeff5a8e520643564a591cd83	read-depth normalized signal	1.4751473600000005	36680166	True	CDKN1A	1
			4.222449353233832	1.2908853233830848	1.5611013720930234	DNase-seq	sigmoid colon	ENCSR276ITP	ENCFF299OOV	0.042981244630268485	0.7100888039867109	d80b5afd89d8d4389291300d3c74cf0b	read-depth normalized signal			True	MDM2	1
0.6576006637254904	0.4100420621	0.039398920500000004				DNase-seq	sigmoid colon	ENCSR276ITP	ENCFF299OOV			a00de87bedd08f4c1811e59fb7f35e7c	read-depth normalized signal			True	PWSIC_SNRPN	1
						DNase-seq	sigmoid colon	ENCSR276ITP	ENCFF299OOV			268ec39edf6ec163b1f050f6e60f889d	read-depth normalized signal	3.0376128000000002	6534281	True	GAPDH	1
						DNase-seq	sigmoid colon	ENCSR276ITP	ENCFF299OOV			cdecf8d006fa61a02a53c6624d5baba8	read-depth normalized signal	9.01134	36680161	True	CDKN1A	1
			0.6294573134328358	0.3189737661691541	0.35560628571428576	DNase-seq	sigmoid colon	ENCSR462XTM	ENCFF410TTD	0.03874285451227439	0.27513162458471757	0c6b998e48f46c63125fa69ed84ccd9c	read-depth normalized signal			True	MDM2	1
0.20808294705882355	0.13139289980000002	0.0636318482				DNase-seq	sigmoid colon	ENCSR462XTM	ENCFF410TTD			475647fae18ae3f8a5f63204f5ab3e54	read-depth normalized signal			True	PWSIC_SNRPN	1
						DNase-seq	sigmoid colon	ENCSR462XTM	ENCFF410TTD			50b8c5bf3dffd854d98f603621a2aa8b	read-depth normalized signal	0.5176136800000002	6534286	True	GAPDH	1
						DNase-seq	sigmoid colon	ENCSR462XTM	ENCFF410TTD			9829f0cc42478608de6839e74255cdae	read-depth normalized signal	0.95777108	36680166	True	CDKN1A	1
			28.228794626865678	11.35486592039801	12.286169534883722	TF ChIP-seq	sigmoid colon	ENCSR920FID	ENCFF078WQQ	0.9072661091945402	2.202161196013289	b6646ee0c30d8c91c7bbc2d77131af18	fold change over control			None	MDM2	1	POLR2AphosphoS5
						TF ChIP-seq	sigmoid colon	ENCSR920FID	ENCFF078WQQ			288b76f386ba98441538010bc6927205	fold change over control	34.98638768	6534225	None	GAPDH	1	POLR2AphosphoS5
						TF ChIP-seq	sigmoid colon	ENCSR920FID	ENCFF078WQQ			f507f30f986c6bc44bfdc871ff97fd3e	fold change over control	32.208547159999995	36678523	None	CDKN1A	1	POLR2AphosphoS5
			230.22500895522387	49.77675313432836	52.84190930232558	TF ChIP-seq	sigmoid colon	ENCSR920FID	ENCFF183UDF	0.40019374081295933	3.202184584717608	5200255b0c6c2519ff6cfa910dc07d89	signal p-value			True	MDM2	1	POLR2AphosphoS5
						TF ChIP-seq	sigmoid colon	ENCSR920FID	ENCFF183UDF			f898e8ba2c50169b47675306c577d24c	signal p-value	405.7441074	6534227	True	GAPDH	1	POLR2AphosphoS5
						TF ChIP-seq	sigmoid colon	ENCSR920FID	ENCFF183UDF			9214c89da65b9d5799a7df06c12b1948	signal p-value	265.79315549999995	36678485	True	CDKN1A	1	POLR2AphosphoS5
			27.045352238805968	18.02844194029851	13.867956212624586	TF ChIP-seq	sigmoid colon	ENCSR633OEO	ENCFF068MCQ	0.6494420898955052	2.1295998671096346	d1dd3f7c3ac1114c66ce98f730f593cd	fold change over control			None	MDM2	1	POLR2AphosphoS5
						TF ChIP-seq	sigmoid colon	ENCSR633OEO	ENCFF068MCQ			f3f7cedfea67d698f76ad71af00d6e0d	fold change over control	27.76917316	6534206	None	GAPDH	1	POLR2AphosphoS5
						TF ChIP-seq	sigmoid colon	ENCSR633OEO	ENCFF068MCQ			60d22e1755855e06707fccae884eff5f	fold change over control	32.30097776	36678474	None	CDKN1A	1	POLR2AphosphoS5
			133.025931840796	80.88122039800996	58.50393053156146	TF ChIP-seq	sigmoid colon	ENCSR633OEO	ENCFF523QMX	0.2858679501024949	2.007361893687708	ac16aaf6e3813abd23af03bbdec4e352	signal p-value			True	MDM2	1	POLR2AphosphoS5
						TF ChIP-seq	sigmoid colon	ENCSR633OEO	ENCFF523QMX			14942604c63b9374d7c26dd7a9a40db0	signal p-value	197.1767378	6534204	True	GAPDH	1	POLR2AphosphoS5
						TF ChIP-seq	sigmoid colon	ENCSR633OEO	ENCFF523QMX			3244b8a48b4c31851635f0d438cefe10	signal p-value	219.2200506	36678426	True	CDKN1A	1	POLR2AphosphoS5
			17.162078457711445	4.058892437810946	3.4795373089700994	TF ChIP-seq	sigmoid colon	ENCSR403USE	ENCFF675WFV	0.6246442117894105	2.051000033222591	be9c7b274eccbe14ef99c0c87bb53f35	fold change over control			None	MDM2	1	POLR2AphosphoS5
						TF ChIP-seq	sigmoid colon	ENCSR403USE	ENCFF675WFV			3e8236ccc8cbd5b60e05572d9ac80f16	fold change over control	20.565992180000002	6534207	None	GAPDH	1	POLR2AphosphoS5
						TF ChIP-seq	sigmoid colon	ENCSR403USE	ENCFF675WFV			95c79982e50a0da0d23a434ac60e921d	fold change over control	19.861271839999997	36678649	None	CDKN1A	1	POLR2AphosphoS5
			95.77409004975125	12.872569104477614	10.521370863787375	TF ChIP-seq	sigmoid colon	ENCSR403USE	ENCFF478HBF	0.24403646017699115	2.259108006644518	ca4bfa6e5686072d9e59f636e8561531	signal p-value			True	MDM2	1	POLR2AphosphoS5
						TF ChIP-seq	sigmoid colon	ENCSR403USE	ENCFF478HBF			e296039349483289066318af255e008d	signal p-value	143.43737552000002	6534206	True	GAPDH	1	POLR2AphosphoS5
						TF ChIP-seq	sigmoid colon	ENCSR403USE	ENCFF478HBF			0475d84c4830f5275c083458c2829617	signal p-value	124.46260005999999	36678648	True	CDKN1A	1	POLR2AphosphoS5
			2.7169365671641796	2.0181457711442783	1.3532837873754153	TF ChIP-seq	sigmoid colon	ENCSR322JEO	ENCFF091IEW	0.7650153342332884	0.699582392026578	6a4b6f9c7b35bf64fe7817ca7b8407c4	fold change over control			None	MDM2	1	POLR2A
2.2409548627450984	0.9408738050000002	0.666474005				TF ChIP-seq	sigmoid colon	ENCSR322JEO	ENCFF091IEW			2d4328cecb01eec81d4834656048d12f	fold change over control			None	PWSIC_SNRPN	1	POLR2A
						TF ChIP-seq	sigmoid colon	ENCSR322JEO	ENCFF091IEW			9c4a60213b6af00e1914bd4d277adcc6	fold change over control	3.4531393599999998	6534326	None	GAPDH	1	POLR2A
						TF ChIP-seq	sigmoid colon	ENCSR322JEO	ENCFF091IEW			cdee7c6ed6a267e997ccfeb11d9e66a8	fold change over control	3.7370297400000005	36678580	None	CDKN1A	1	POLR2A
			9.619808557213931	4.201575273631841	2.0554339867109634	TF ChIP-seq	sigmoid colon	ENCSR322JEO	ENCFF267EBA	0.297299190040498	0.18885139534883721	05dee3269d6f4f081295a849012e05c5	signal p-value			True	MDM2	1	POLR2A
4.422515833333334	0.47927334999999993	0.19440667000000003				TF ChIP-seq	sigmoid colon	ENCSR322JEO	ENCFF267EBA			535fdf0df2506405126579b28d43209e	signal p-value			True	PWSIC_SNRPN	1	POLR2A
						TF ChIP-seq	sigmoid colon	ENCSR322JEO	ENCFF267EBA			1330e7b9bd5e7c6f0066bb1d398d80c3	signal p-value	24.017557060000005	6534343	True	GAPDH	1	POLR2A
						TF ChIP-seq	sigmoid colon	ENCSR322JEO	ENCFF267EBA			7ef5746c396827b887c6c42bfe9893df	signal p-value	30.386517600000005	36678583	True	CDKN1A	1	POLR2A
			14.689036119402985	1.3902520895522386	1.4388837541528239	TF ChIP-seq	sigmoid colon	ENCSR721AHD	ENCFF460ECX	1.0925799090045498	2.829938571428572	d34b1e60c56c40c510e1688a3827c750	fold change over control			None	MDM2	1	CTCF
1.2465822745098039	0.995301615	0.9986484250000001				TF ChIP-seq	sigmoid colon	ENCSR721AHD	ENCFF460ECX			1733d537328c0fcd964282632ac92509	fold change over control			None	PWSIC_SNRPN	1	CTCF
						TF ChIP-seq	sigmoid colon	ENCSR721AHD	ENCFF460ECX			15ba742433ca23d060fa769c94d09915	fold change over control	15.481344579999996	6537828	None	GAPDH	1	CTCF
						TF ChIP-seq	sigmoid colon	ENCSR721AHD	ENCFF460ECX			d3560706e4e1fa46ef61a3f09b6e12f4	fold change over control	19.01374816	36680428	None	CDKN1A	1	CTCF
			77.54558208955224	0.7588635323383085	0.7316810963455149	TF ChIP-seq	sigmoid colon	ENCSR721AHD	ENCFF504OGO	1.1157553097345132	4.989411395348838	c441a0b5ed91daceb4ee66b9ba0a9a33	signal p-value			True	MDM2	1	CTCF
0.7358747450980392	0.670633985	0.45890898999999996				TF ChIP-seq	sigmoid colon	ENCSR721AHD	ENCFF504OGO			e09f2be870e39bba17781962c3eccd32	signal p-value			True	PWSIC_SNRPN	1	CTCF
						TF ChIP-seq	sigmoid colon	ENCSR721AHD	ENCFF504OGO			4b210673fc8c36853829126f2a11ef2c	signal p-value	101.08846860000001	6537827	True	GAPDH	1	CTCF
						TF ChIP-seq	sigmoid colon	ENCSR721AHD	ENCFF504OGO			7d3ee580529129b83e365932a8740bc7	signal p-value	163.66047547999997	36680417	True	CDKN1A	1	CTCF
			8.578284975124378	14.84625223880597	12.241234950166113	TF ChIP-seq	sigmoid colon	ENCSR978LQC	ENCFF547PHI	1.1297990350482476	1.2590928903654486	5493fafb8b912a53444718aee4917e63	fold change over control			None	MDM2	1	POLR2AphosphoS5
						TF ChIP-seq	sigmoid colon	ENCSR978LQC	ENCFF547PHI			41399778a5197cfe42dfd853ae01a239	fold change over control	23.65840798	6534216	None	GAPDH	1	POLR2AphosphoS5
						TF ChIP-seq	sigmoid colon	ENCSR978LQC	ENCFF547PHI			dacce3ca4baa3e0af5e74380e86a476f	fold change over control	13.07561934	36678651	None	CDKN1A	1	POLR2AphosphoS5
			204.8783487562189	91.81199402985075	81.87240983388705	TF ChIP-seq	sigmoid colon	ENCSR978LQC	ENCFF499TVH	0.7089045332733362	1.784587508305648	d3e760a45916dbc1cfd6ee83359bba7e	signal p-value			True	MDM2	1	POLR2AphosphoS5
						TF ChIP-seq	sigmoid colon	ENCSR978LQC	ENCFF499TVH			ad00a0bc5e7f53df0c29db15822b2808	signal p-value	632.0081255999999	6534221	True	GAPDH	1	POLR2AphosphoS5
						TF ChIP-seq	sigmoid colon	ENCSR978LQC	ENCFF499TVH			0bd6510d6a91291e9021ae7d45e06094	signal p-value	297.14050378	36678452	True	CDKN1A	1	POLR2AphosphoS5
			0.621463631840796	1.1019965671641792	1.0456696677740862	TF ChIP-seq	sigmoid colon	ENCSR923WJS	ENCFF306KIT	0.957927976101195	0.5628233554817276	65e1fea5c03b49ddf39481f82a0b5660	fold change over control			None	MDM2	1	EP300
						TF ChIP-seq	sigmoid colon	ENCSR923WJS	ENCFF306KIT			06a7b1832d34ecceb8ca80acf470876f	fold change over control	1.2590391200000002	6523899	None	GAPDH	1	EP300
						TF ChIP-seq	sigmoid colon	ENCSR923WJS	ENCFF306KIT			fa323069dc153b57daf3d87d8ed520d5	fold change over control	2.6445526800000003	36679262	None	CDKN1A	1	EP300
			0.13524960199004976	0.6494655721393036	0.6623994352159468	TF ChIP-seq	sigmoid colon	ENCSR923WJS	ENCFF800IMF	0.5292368756562171	0.05631810631229236	0b34dd10c60bb9a18bf5d7f2a6f8bb1e	signal p-value			True	MDM2	1	EP300
						TF ChIP-seq	sigmoid colon	ENCSR923WJS	ENCFF800IMF			32017d2bffcbba6208a1c534bf1bc029	signal p-value	0.9223863400000001	6534165	True	GAPDH	1	EP300
						TF ChIP-seq	sigmoid colon	ENCSR923WJS	ENCFF800IMF			9aaa35f99839789b27ed74a89c7c1617	signal p-value	16.296069280000005	36679261	True	CDKN1A	1	EP300
			3.2840996019900497	1.7638556218905475	1.4139725581395348	TF ChIP-seq	sigmoid colon	ENCSR244ZAO	ENCFF410UFX	0.6750890175491224	0.7613197674418604	045fcab0e8e5ae18f53930933e986fe2	fold change over control			None	MDM2	1	EP300
						TF ChIP-seq	sigmoid colon	ENCSR244ZAO	ENCFF410UFX			b75c755146150967086b614bdcf91aa0	fold change over control	2.6388434199999997	6533910	None	GAPDH	1	EP300
						TF ChIP-seq	sigmoid colon	ENCSR244ZAO	ENCFF410UFX			91b5fd09b2375c647ff20adde76bd410	fold change over control	5.03019618	36680175	None	CDKN1A	1	EP300
			9.2566568159204	2.33627447761194	1.5752936212624584	TF ChIP-seq	sigmoid colon	ENCSR244ZAO	ENCFF609GTJ	0.2153408879556022	0.3433601328903654	8434c529f4c8a6a89c5421a9bbca7185	signal p-value			True	MDM2	1	EP300
						TF ChIP-seq	sigmoid colon	ENCSR244ZAO	ENCFF609GTJ			83074eca5c9da2bebb27baac42139efe	signal p-value	5.321692939999999	6533910	True	GAPDH	1	EP300
						TF ChIP-seq	sigmoid colon	ENCSR244ZAO	ENCFF609GTJ			d03779cf4dc5fb78f9657513c8e90964	signal p-value	22.206882020000005	36680177	True	CDKN1A	1	EP300
			27.58098805970149	0.3556316915422885	0.8266238205980068	TF ChIP-seq	sigmoid colon	ENCSR857RJQ	ENCFF634JUC	1.3374933703314835	4.40608827242525	a217d70f25129b04c5900f759b111ea7	fold change over control			None	MDM2	1	CTCF
1.2073736078431372	0.576833115	0.8350794850000001				TF ChIP-seq	sigmoid colon	ENCSR857RJQ	ENCFF634JUC			a07f11fc5fd082ce4773eec534e45074	fold change over control			None	PWSIC_SNRPN	1	CTCF
						TF ChIP-seq	sigmoid colon	ENCSR857RJQ	ENCFF634JUC			cf00bf025a3ca2c2de5602aaccec5658	fold change over control	19.523058159999998	6537803	None	GAPDH	1	CTCF
						TF ChIP-seq	sigmoid colon	ENCSR857RJQ	ENCFF634JUC			563256f95fd5732c10bd9c64e71f19dc	fold change over control	32.00705258	36680379	None	CDKN1A	1	CTCF
			101.02827512437813	0.023018009950248757	0.24806166112956812	TF ChIP-seq	sigmoid colon	ENCSR857RJQ	ENCFF099EJD	1.708826321683916	6.736231395348838	d498afb893e891c9e864e2a219773d7c	signal p-value			True	MDM2	1	CTCF
0.4571242745098039	0.20510488500000001	0.26641985999999995				TF ChIP-seq	sigmoid colon	ENCSR857RJQ	ENCFF099EJD			244de98b1a3fcc2038c04a1be0675892	signal p-value			True	PWSIC_SNRPN	1	CTCF
						TF ChIP-seq	sigmoid colon	ENCSR857RJQ	ENCFF099EJD			901e7260ea85d90ef577f2881a0b89d5	signal p-value	76.57219493999999	6537798	True	GAPDH	1	CTCF
						TF ChIP-seq	sigmoid colon	ENCSR857RJQ	ENCFF099EJD			d3a7bd0880b2adb3d343bc440b21cb90	signal p-value	144.52178419999998	36680384	True	CDKN1A	1	CTCF
			4.749689502487562	0.5762009950248757	0.5005376079734218	TF ChIP-seq	sigmoid colon	ENCSR222SQE	ENCFF599OCP	0.9662033678316084	1.3113250830564784	20911b50d4540e0c53507e085588d08d	fold change over control			None	MDM2	1	CTCF
0.7980321372549019	1.179490815	1.2325291999999999				TF ChIP-seq	sigmoid colon	ENCSR222SQE	ENCFF599OCP			14bab7935cc0b62e0c85f9e59ae565ff	fold change over control			None	PWSIC_SNRPN	1	CTCF
						TF ChIP-seq	sigmoid colon	ENCSR222SQE	ENCFF599OCP			8029e82ddd4a42f0602f76afadf3d733	fold change over control	5.89106624	6537797	None	GAPDH	1	CTCF
						TF ChIP-seq	sigmoid colon	ENCSR222SQE	ENCFF599OCP			7f393a0421e8f8a10bc252b3e9d4c7f0	fold change over control	8.902551120000002	36680368	None	CDKN1A	1	CTCF
			31.23067855721393	0.025526716417910447	0.005080332225913621	TF ChIP-seq	sigmoid colon	ENCSR222SQE	ENCFF123OGU	0.8978201274936254	3.040228438538206	61ecf4faa78e5f3a5ff99d49b23b2558	signal p-value			True	MDM2	1	CTCF
0.3331334607843138	0.696989995	0.8239116999999999				TF ChIP-seq	sigmoid colon	ENCSR222SQE	ENCFF123OGU			b83e879c54f924a52e103ea6ade2e8c2	signal p-value			True	PWSIC_SNRPN	1	CTCF
						TF ChIP-seq	sigmoid colon	ENCSR222SQE	ENCFF123OGU			1989fe436b23e57ead16c7972152a92f	signal p-value	43.45422868000001	6537802	True	GAPDH	1	CTCF
						TF ChIP-seq	sigmoid colon	ENCSR222SQE	ENCFF123OGU			5c06f3cbf5fde55ce63dd47cbb587ca9	signal p-value	121.73566945999997	36680364	True	CDKN1A	1	CTCF
			0.3818976616915422	1.1557096517412935	0.77134146179402	TF ChIP-seq	sigmoid colon	ENCSR313BMV	ENCFF439OWG	0.657624009299535	0.3011813621262458	3f35d1d97f798537b6c26c28e4bef853	fold change over control			None	MDM2	1	EP300
						TF ChIP-seq	sigmoid colon	ENCSR313BMV	ENCFF439OWG			e1dcb797a4fed6d7ce818ba0b237eda5	fold change over control	2.0353946800000005	6520862	None	GAPDH	1	EP300
						TF ChIP-seq	sigmoid colon	ENCSR313BMV	ENCFF439OWG			36a64017cdbe485c0fa312b0d771b9dc	fold change over control	2.41186916	36679178	None	CDKN1A	1	EP300
			9.014925373134329e-05	0.36896950248756216	0.17601551495016612	TF ChIP-seq	sigmoid colon	ENCSR313BMV	ENCFF373GRU	0.21282732913354335	0.011086777408637874	40a668ce342b823cca2d1debfd0fb7bc	signal p-value			True	MDM2	1	EP300
						TF ChIP-seq	sigmoid colon	ENCSR313BMV	ENCFF373GRU			ff5bab5316524395a8bed18a54f1ed2c	signal p-value	1.07974256	6534377	True	GAPDH	1	EP300
						TF ChIP-seq	sigmoid colon	ENCSR313BMV	ENCFF373GRU			a5ad64c2c80ba8fb398ede43697edb16	signal p-value	5.044912340000001	36679202	True	CDKN1A	1	EP300
			3.3745353233830846	0.6597744776119404	0.5205540531561461	TF ChIP-seq	sigmoid colon	ENCSR925GDS	ENCFF154FOF	0.807658776561172	0.9273833554817275	4a1065fd2cde1b674d210be2a38356ef	fold change over control			None	MDM2	1	CTCF
1.0065046764705883	0.6711199649999999	0.76091963				TF ChIP-seq	sigmoid colon	ENCSR925GDS	ENCFF154FOF			ac2b39e43dca1069f9eab7741e130948	fold change over control			None	PWSIC_SNRPN	1	CTCF
						TF ChIP-seq	sigmoid colon	ENCSR925GDS	ENCFF154FOF			44a8351b1887aadc5701c6aa95194c5c	fold change over control	3.35093906	6537879	None	GAPDH	1	CTCF
						TF ChIP-seq	sigmoid colon	ENCSR925GDS	ENCFF154FOF			363488b734f1350f0c620fa03e92fda3	fold change over control	4.9175282	36680437	None	CDKN1A	1	CTCF
			21.234217761194028	0.09304960199004976	0.010855647840531562	TF ChIP-seq	sigmoid colon	ENCSR925GDS	ENCFF794MMP	0.4824234058297086	0.8173410631229235	9ce7c8f59109ff1a1d5ea34697fb6219	signal p-value			True	MDM2	1	CTCF
0.40581842156862746	0.20785498500000002	0.19577378500000003				TF ChIP-seq	sigmoid colon	ENCSR925GDS	ENCFF794MMP			5a6513e9b162c510cfba0c50d92b7796	signal p-value			True	PWSIC_SNRPN	1	CTCF
						TF ChIP-seq	sigmoid colon	ENCSR925GDS	ENCFF794MMP			a0826590b3637945143eaa6773c6a45e	signal p-value	17.619198939999997	6537837	True	GAPDH	1	CTCF
						TF ChIP-seq	sigmoid colon	ENCSR925GDS	ENCFF794MMP			6fdb363ab7ad81941a28c164ba73d7c0	signal p-value	62.68554316	36680427	True	CDKN1A	1	CTCF
			7.134817213930349	9.743527462686567	7.050084451827243	TF ChIP-seq	sigmoid colon	ENCSR724FCJ	ENCFF737FFB	0.7625394215289235	1.2875736544850498	3278246fb022bce7d2ce810fceea5b03	fold change over control			None	MDM2	1	POLR2A
6.0143157156862745	2.187375005	1.4721250100000003				TF ChIP-seq	sigmoid colon	ENCSR724FCJ	ENCFF737FFB			9e4ad2dc08eada6b9d8ca39a0459399e	fold change over control			None	PWSIC_SNRPN	1	POLR2A
						TF ChIP-seq	sigmoid colon	ENCSR724FCJ	ENCFF737FFB			fa413d915378d0423cc129971bb3d169	fold change over control	17.401771800000006	6534245	None	GAPDH	1	POLR2A
						TF ChIP-seq	sigmoid colon	ENCSR724FCJ	ENCFF737FFB			db0d63969d91cc73d96178089c6a14c8	fold change over control	34.120666660000005	36678587	None	CDKN1A	1	POLR2A
			15.447745771144278	19.24298905472637	12.328345348837212	TF ChIP-seq	sigmoid colon	ENCSR724FCJ	ENCFF162PSL	0.4258086055697215	1.058143588039867	2956726d1a8fe4da2538d8f5407e4203	signal p-value			True	MDM2	1	POLR2A
10.583024745098038	2.090509005	1.340829435				TF ChIP-seq	sigmoid colon	ENCSR724FCJ	ENCFF162PSL			6663abf564c7c7777c933de2ed56aa51	signal p-value			True	PWSIC_SNRPN	1	POLR2A
						TF ChIP-seq	sigmoid colon	ENCSR724FCJ	ENCFF162PSL			445eb79e7e0ba85a97fb6ed01ec033aa	signal p-value	67.77211946	6534243	True	GAPDH	1	POLR2A
						TF ChIP-seq	sigmoid colon	ENCSR724FCJ	ENCFF162PSL			e493f63cc74e07441cceb4f45acc8544	signal p-value	134.6429752	36678587	True	CDKN1A	1	POLR2A
			15.872947064676614	4.145475074626867	4.530149501661129	TF ChIP-seq	sigmoid colon	ENCSR431EHE	ENCFF127POB	0.9155704754762262	2.762534518272425	613829d7dfcbc1524c52ab8dfe25033b	fold change over control			None	MDM2	1	POLR2A
5.922830872549019	1.54566966	1.462481385				TF ChIP-seq	sigmoid colon	ENCSR431EHE	ENCFF127POB			fe13774ba72e742b9792bff5efeeb0a0	fold change over control			None	PWSIC_SNRPN	1	POLR2A
						TF ChIP-seq	sigmoid colon	ENCSR431EHE	ENCFF127POB			a60ef3b3dc973a54f66f43718bb18487	fold change over control	14.6995212	6534256	None	GAPDH	1	POLR2A
						TF ChIP-seq	sigmoid colon	ENCSR431EHE	ENCFF127POB			1619cfaf4b6ad30ab1a6bed0f354d980	fold change over control	15.447866479999997	36678593	None	CDKN1A	1	POLR2A
			69.00022587064677	7.2903726368159205	8.06310561461794	TF ChIP-seq	sigmoid colon	ENCSR431EHE	ENCFF271VSZ	0.4505679176041198	5.223693488372093	93cda6a36d9cf2e5d7b7d16250652f21	signal p-value			True	MDM2	1	POLR2A
19.711623843137254	1.5708137299999998	1.2319307099999999				TF ChIP-seq	sigmoid colon	ENCSR431EHE	ENCFF271VSZ			ba42078d8b166dfe52fbab93c1344f45	signal p-value			True	PWSIC_SNRPN	1	POLR2A
						TF ChIP-seq	sigmoid colon	ENCSR431EHE	ENCFF271VSZ			22c07f690182d47fc50467c9c2e6338f	signal p-value	103.19783514	6534257	True	GAPDH	1	POLR2A
						TF ChIP-seq	sigmoid colon	ENCSR431EHE	ENCFF271VSZ			44b9861b8ee7d385bf8747a0ae1dfba6	signal p-value	90.09347819999998	36678595	True	CDKN1A	1	POLR2A
			9.506273084577115	1.8495537313432837	1.6746019269102987	TF ChIP-seq	sigmoid colon	ENCSR472VBD	ENCFF672NUF	0.8625278156092194	0.9182638205980066	42753dc60d7d97d60ed6fea02e802c99	fold change over control			None	MDM2	1	POLR2A
3.165053970588235	1.589096865	1.21182818				TF ChIP-seq	sigmoid colon	ENCSR472VBD	ENCFF672NUF			f489f375951eb130f6d1229696474e58	fold change over control			None	PWSIC_SNRPN	1	POLR2A
						TF ChIP-seq	sigmoid colon	ENCSR472VBD	ENCFF672NUF			40005b9b386c303980904aabdc361ec8	fold change over control	8.856602380000004	6534273	None	GAPDH	1	POLR2A
						TF ChIP-seq	sigmoid colon	ENCSR472VBD	ENCFF672NUF			c796e18ba89d452217a60497c2ae9740	fold change over control	9.533966360000003	36678596	None	CDKN1A	1	POLR2A
			80.36845621890548	3.347325621890547	2.593298471760797	TF ChIP-seq	sigmoid colon	ENCSR472VBD	ENCFF135SVJ	0.4131255807209639	2.0254439534883724	cd8c04fffdb2784667cdc7c5cb4ac2e2	signal p-value			True	MDM2	1	POLR2A
9.588608735294116	1.85111184	1.078712695				TF ChIP-seq	sigmoid colon	ENCSR472VBD	ENCFF135SVJ			9a4181ed1db87d136ecfe0e81cc67318	signal p-value			True	PWSIC_SNRPN	1	POLR2A
						TF ChIP-seq	sigmoid colon	ENCSR472VBD	ENCFF135SVJ			03df87912cc3a47d8c6be88f109c70f0	signal p-value	108.97276605999998	6534269	True	GAPDH	1	POLR2A
						TF ChIP-seq	sigmoid colon	ENCSR472VBD	ENCFF135SVJ			3fc343ec83ea178f56d84b8a0dffb53c	signal p-value	102.66631112000002	36678596	True	CDKN1A	1	POLR2A
			1.1177141791044776	0.8995976119402985	1.0000595016611296	TF ChIP-seq	sigmoid colon	ENCSR906UPC	ENCFF587VFM	0.777471206439678	0.6424166777408639	ad95fccfcc4c8d28770e56b8e1266cb2	fold change over control			None	MDM2	1	EP300
						TF ChIP-seq	sigmoid colon	ENCSR906UPC	ENCFF587VFM			59bed9078b19934fb090682217a4f302	fold change over control	2.6720794399999996	6534216	None	GAPDH	1	EP300
						TF ChIP-seq	sigmoid colon	ENCSR906UPC	ENCFF587VFM			689886ad9326a8806d8b809520e39175	fold change over control	6.187525780000001	36679273	None	CDKN1A	1	EP300
			0.4996105970149254	0.29749736318407966	0.4155264784053156	TF ChIP-seq	sigmoid colon	ENCSR906UPC	ENCFF116JXQ	0.32593157192140393	0.21078112956810632	aa1695a22dac1ba1203b0e77a2e9fd6d	signal p-value			True	MDM2	1	EP300
						TF ChIP-seq	sigmoid colon	ENCSR906UPC	ENCFF116JXQ			6c441e58830d81a663ed1cba6964238d	signal p-value	4.1612257600000016	6534216	True	GAPDH	1	EP300
						TF ChIP-seq	sigmoid colon	ENCSR906UPC	ENCFF116JXQ			c3819009119080b050b42955a01fce82	signal p-value	36.755779159999996	36679273	True	CDKN1A	1	EP300
			0.22388059701492538	0.2935323383084577	0.19269102990033224	PRO-cap	sigmoid colon	ENCSR179FHG	ENCFF335GEL	0.0	0.0	dd69eb62e1a34dbd8ef72741360b9ac7	plus strand signal of unique reads			None	MDM2	1
						PRO-cap	sigmoid colon	ENCSR179FHG	ENCFF335GEL			06037ccea6ef068cfd549f39ba245387	plus strand signal of unique reads	0.092	6534061	None	GAPDH	1
						PRO-cap	sigmoid colon	ENCSR179FHG	ENCFF335GEL			0fc9fb71d29ff086a20854d9a9caf72e	plus strand signal of unique reads	0.138	36678598	None	CDKN1A	1
			0.472636815920398	0.572139303482587	0.3787375415282392	PRO-cap	sigmoid colon	ENCSR179FHG	ENCFF900NFJ	0.0	0.0	f90a5a951e26436254bd29c348b9246c	plus strand signal of unique reads			None	MDM2	1
						PRO-cap	sigmoid colon	ENCSR179FHG	ENCFF900NFJ			fa986841625414405227d7e916ca9808	plus strand signal of unique reads	0.166	6534029	None	GAPDH	1
						PRO-cap	sigmoid colon	ENCSR179FHG	ENCFF900NFJ			3de89fe46144c78cd44bfe9ae97d898e	plus strand signal of unique reads	0.196	36678457	None	CDKN1A	1
			-0.009950248756218905	-0.05472636815920398	-0.12956810631229235	PRO-cap	sigmoid colon	ENCSR179FHG	ENCFF113TXU	0.0	0.0	f3b6e01a5e52908239938a4d639e231b	minus strand signal of unique reads			None	MDM2	1
						PRO-cap	sigmoid colon	ENCSR179FHG	ENCFF113TXU			efc83ab7a2bb8e73f83a4d2ea8342ce9	minus strand signal of unique reads	0.0	6520001	None	GAPDH	1
						PRO-cap	sigmoid colon	ENCSR179FHG	ENCFF113TXU			01c072be1d0006f005ada0c788e73741	minus strand signal of unique reads	0.0	36630001	None	CDKN1A	1
			-0.014925373134328358	-0.004975124378109453	-0.07308970099667775	PRO-cap	sigmoid colon	ENCSR179FHG	ENCFF618FAW	0.0	0.0	a42d7f3ba8ea8c47e766b998fb003028	minus strand signal of unique reads			None	MDM2	1
						PRO-cap	sigmoid colon	ENCSR179FHG	ENCFF618FAW			303e7912d10e14807d4895428ebf86c9	minus strand signal of unique reads	0.0	6520001	None	GAPDH	1
						PRO-cap	sigmoid colon	ENCSR179FHG	ENCFF618FAW			a4a592189095d469dc4caf19f421458b	minus strand signal of unique reads	0.0	36630001	None	CDKN1A	1
			3.483349253731343	5.60977880597015	6.433665780730896	Histone ChIP-seq	transverse colon	ENCSR557OWY	ENCFF424LFW	0.7806537478126094	8.234635946843856	36da4da496d6ce59b38c7a49e55eef07	fold change over control			None	MDM2	1	H3K4me3
3.9978199019607845	3.247409235	0.8663500199999999				Histone ChIP-seq	transverse colon	ENCSR557OWY	ENCFF424LFW			d04b01d975447a7f5c72b08d29452f91	fold change over control			None	PWSIC_SNRPN	1	H3K4me3
						Histone ChIP-seq	transverse colon	ENCSR557OWY	ENCFF424LFW			792a963209361a7c9e8bf025588212ae	fold change over control	9.097717860000001	6534722	None	GAPDH	1	H3K4me3
						Histone ChIP-seq	transverse colon	ENCSR557OWY	ENCFF424LFW			29fac0cc16f5782faca073c2f8e9df4c	fold change over control	8.923794260000001	36679694	None	CDKN1A	1	H3K4me3
			17.58994119402985	35.88044179104477	52.60695813953488	Histone ChIP-seq	transverse colon	ENCSR557OWY	ENCFF418JFS	0.22592196240187992	94.57599269102991	f39c89126d3de6eccadc0a9f5592432c	signal p-value			True	MDM2	1	H3K4me3
23.72047812745098	15.905082615000001	0.29355177499999996				Histone ChIP-seq	transverse colon	ENCSR557OWY	ENCFF418JFS			a96dba5710f27231b639b47e9fcecafa	signal p-value			True	PWSIC_SNRPN	1	H3K4me3
						Histone ChIP-seq	transverse colon	ENCSR557OWY	ENCFF418JFS			fb91631afb0b597f5a9f603064aa9f2a	signal p-value	114.70536819999998	6534700	True	GAPDH	1	H3K4me3
						Histone ChIP-seq	transverse colon	ENCSR557OWY	ENCFF418JFS			d0501169d45f52b9b0cd5794feb96000	signal p-value	91.0563148	36678883	True	CDKN1A	1	H3K4me3
			0.769366616915423	0.24444238805970153	0.23182647840531562	Histone ChIP-seq	transverse colon	ENCSR482OKN	ENCFF277VLD	1.074461580420979	0.6010519933554818	6afcf2c8abf0187f2121447ddda85073	fold change over control			None	MDM2	1,2	H3K4me1
0.8312776960784315	1.132520815	0.9611289449999999				Histone ChIP-seq	transverse colon	ENCSR482OKN	ENCFF277VLD			64975ebc9336fe57264bff66cc8f0030	fold change over control			None	PWSIC_SNRPN	1,2	H3K4me1
						Histone ChIP-seq	transverse colon	ENCSR482OKN	ENCFF277VLD			ca6ec27e15af36767ae7bf5075b45a13	fold change over control	3.6948821199999995	6540042	None	GAPDH	1,2	H3K4me1
						Histone ChIP-seq	transverse colon	ENCSR482OKN	ENCFF277VLD			45f8e1dccc39b97fdfd1f9246ef4658e	fold change over control	3.6937923999999995	36643690	None	CDKN1A	1,2	H3K4me1
			0.1417894527363184	0.00843766169154229	0.0023141528239202665	Histone ChIP-seq	transverse colon	ENCSR482OKN	ENCFF139KGX	0.6831513709314534	0.0480127242524917	edb83990f3d806ba3bd65086b21f80ac	signal p-value			True	MDM2	1,2	H3K4me1
0.31479184313725495	0.69200414	0.615243255				Histone ChIP-seq	transverse colon	ENCSR482OKN	ENCFF139KGX			edde6eb5691928a1d77b43003ba2e0f5	signal p-value			True	PWSIC_SNRPN	1,2	H3K4me1
						Histone ChIP-seq	transverse colon	ENCSR482OKN	ENCFF139KGX			f59bb4e2426674e734a31d1169398818	signal p-value	13.435074720000001	6540043	True	GAPDH	1,2	H3K4me1
						Histone ChIP-seq	transverse colon	ENCSR482OKN	ENCFF139KGX			c0947cafdb66194d829a471801157aa8	signal p-value	11.79732364	36643396	True	CDKN1A	1,2	H3K4me1
			0.4057437313432835	0.7910950248756219	0.589207707641196	Histone ChIP-seq	transverse colon	ENCSR516QFO	ENCFF605FYY	1.1614797090145494	0.4891534883720931	9edbbb5de9915b7cf2bb62844f0a3eb7	fold change over control			None	MDM2	1,2	H3K4me1
0.5858266274509805	1.1193395700000002	0.7540839549999999				Histone ChIP-seq	transverse colon	ENCSR516QFO	ENCFF605FYY			c7eb0c672d8afbf2231590dd8b875fcd	fold change over control			None	PWSIC_SNRPN	1,2	H3K4me1
						Histone ChIP-seq	transverse colon	ENCSR516QFO	ENCFF605FYY			615cfb9e98e1f1c853f222ac2dceba0a	fold change over control	5.1333407200000005	6536031	None	GAPDH	1,2	H3K4me1
						Histone ChIP-seq	transverse colon	ENCSR516QFO	ENCFF605FYY			405d2ba98a3ac7a2b37ea8be086df1ee	fold change over control	5.132185659999999	36643361	None	CDKN1A	1,2	H3K4me1
			0.0006451741293532336	0.11995457711442788	0.029301262458471755	Histone ChIP-seq	transverse colon	ENCSR516QFO	ENCFF627ING	1.034375682715864	0.003015016611295681	78cf936c3f95e9df6287503951da792a	signal p-value			True	MDM2	1,2	H3K4me1
0.08190714705882356	1.0621190150000002	0.175664215				Histone ChIP-seq	transverse colon	ENCSR516QFO	ENCFF627ING			0c0e05ae7f1f8b6ca742c07260ff08f5	signal p-value			True	PWSIC_SNRPN	1,2	H3K4me1
						Histone ChIP-seq	transverse colon	ENCSR516QFO	ENCFF627ING			44cc3bb9c938f6ba20f8799d8db8c5f7	signal p-value	48.43409399999998	6535997	True	GAPDH	1,2	H3K4me1
						Histone ChIP-seq	transverse colon	ENCSR516QFO	ENCFF627ING			e71d7ca0317b154d0918991caffee78b	signal p-value	32.1454664	36643378	True	CDKN1A	1,2	H3K4me1
			0.689859751243781	1.3875590049751243	1.2425742857142856	Histone ChIP-seq	transverse colon	ENCSR500QVK	ENCFF329DJP	1.0993126703664817	1.6196824252491695	225f4ebccef8a7652e3c4ef3ee725d32	fold change over control			None	MDM2	1,2	H3K4me1
0.7467183921568626	1.09593786	0.7235166449999999				Histone ChIP-seq	transverse colon	ENCSR500QVK	ENCFF329DJP			a230fd8584bca45ec02227dc0c93b4d4	fold change over control			None	PWSIC_SNRPN	1,2	H3K4me1
						Histone ChIP-seq	transverse colon	ENCSR500QVK	ENCFF329DJP			a2d7872b56f3ad5664c517e29912d27e	fold change over control	4.9001046	6532604	None	GAPDH	1,2	H3K4me1
						Histone ChIP-seq	transverse colon	ENCSR500QVK	ENCFF329DJP			9eb41a11828f8be1ec6adc91ed63f324	fold change over control	4.930068019999998	36643325	None	CDKN1A	1,2	H3K4me1
			0.19515283582089554	1.0612051741293533	0.729448637873754	Histone ChIP-seq	transverse colon	ENCSR500QVK	ENCFF176HCT	0.6456279426028698	1.2381914950166113	79f45dea4402a46eb89972c79814814d	signal p-value			True	MDM2	1,2	H3K4me1
0.1980896666666667	0.6036839549999999	0.28612344999999995				Histone ChIP-seq	transverse colon	ENCSR500QVK	ENCFF176HCT			eec0f50b643da32681f421dc82e0056e	signal p-value			True	PWSIC_SNRPN	1,2	H3K4me1
						Histone ChIP-seq	transverse colon	ENCSR500QVK	ENCFF176HCT			e5b504902a9a8f0689abaf2ca49f0230	signal p-value	14.402413280000005	6535996	True	GAPDH	1,2	H3K4me1
						Histone ChIP-seq	transverse colon	ENCSR500QVK	ENCFF176HCT			51d7460c0b5172806864cfa44b9bcc03	signal p-value	13.137269060000003	36643325	True	CDKN1A	1,2	H3K4me1
			15.590993532338308	13.392878606965175	20.819519966777406	Histone ChIP-seq	transverse colon	ENCSR208QRN	ENCFF318ECM	0.6481761986900655	39.03847342192691	4f217f246961637d1286ca3dd77681d6	fold change over control			None	MDM2	1,2	H3K27ac
14.111561254901961	8.409073395	0.8876984600000001				Histone ChIP-seq	transverse colon	ENCSR208QRN	ENCFF318ECM			0394d5ee03652eb6efbc8b91ddf0c070	fold change over control			None	PWSIC_SNRPN	1,2	H3K27ac
						Histone ChIP-seq	transverse colon	ENCSR208QRN	ENCFF318ECM			c6ecec30ebc169a5a075e59a873ad4c0	fold change over control	38.944854599999985	6533582	None	GAPDH	1,2	H3K27ac
						Histone ChIP-seq	transverse colon	ENCSR208QRN	ENCFF318ECM			64c3a210d5fcfa9e9914340473c89453	fold change over control	30.831749	36679603	None	CDKN1A	1,2	H3K27ac
			112.77073880597015	100.24402835820895	174.96167740863788	Histone ChIP-seq	transverse colon	ENCSR208QRN	ENCFF288WPY	0.1625542782860857	415.1667906976744	47775f25192d866c7a149d95fa912ffa	signal p-value			True	MDM2	1,2	H3K27ac
69.57069391176472	37.931525324999996	0.7656643550000001				Histone ChIP-seq	transverse colon	ENCSR208QRN	ENCFF288WPY			17b85ed76170b39922715d1634e61712	signal p-value			True	PWSIC_SNRPN	1,2	H3K27ac
						Histone ChIP-seq	transverse colon	ENCSR208QRN	ENCFF288WPY			94ae99888f17480ee3766788f64e557b	signal p-value	351.69880399999994	6534652	True	GAPDH	1,2	H3K27ac
						Histone ChIP-seq	transverse colon	ENCSR208QRN	ENCFF288WPY			f8d51ae5077b9e4af9c6d7cb99517eb8	signal p-value	279.217556	36679602	True	CDKN1A	1,2	H3K27ac
			0.5093756716417911	0.5393417412935323	0.42974073089700987	Histone ChIP-seq	transverse colon	ENCSR413CHO	ENCFF045ENS	0.7756592875356232	0.6878583720930233	38effa4e65ccb71fca7555d09838b339	fold change over control			None	MDM2	1,2	H3K9me3
0.7022345490196078	1.22506988	1.112764635				Histone ChIP-seq	transverse colon	ENCSR413CHO	ENCFF045ENS			c3494e74f22e4556db1763aa5ffc89d4	fold change over control			None	PWSIC_SNRPN	1,2	H3K9me3
						Histone ChIP-seq	transverse colon	ENCSR413CHO	ENCFF045ENS			9d191ca2877d9b80ca3055d6436ace9e	fold change over control	0.9759777799999999	6527443	None	GAPDH	1,2	H3K9me3
						Histone ChIP-seq	transverse colon	ENCSR413CHO	ENCFF045ENS			fe15491a6e4bf058d3abcaf37606c472	fold change over control	1.3081582400000002	36708163	None	CDKN1A	1,2	H3K9me3
			0.059166766169154235	0.04787427860696518	0.01799242524916943	Histone ChIP-seq	transverse colon	ENCSR413CHO	ENCFF845HWK	0.2599195170241488	0.11935196013289036	2b3e4ad43eeef9208834e558c5e86baa	signal p-value			True	MDM2	1,2	H3K9me3
0.17144570588235294	0.76006805	0.583316505				Histone ChIP-seq	transverse colon	ENCSR413CHO	ENCFF845HWK			4644d2a2cae2c193fc15fa7d2eab85ce	signal p-value			True	PWSIC_SNRPN	1,2	H3K9me3
						Histone ChIP-seq	transverse colon	ENCSR413CHO	ENCFF845HWK			1b3355cc90737b986f765923ef4e8f42	signal p-value	0.37739816000000015	6527443	True	GAPDH	1,2	H3K9me3
						Histone ChIP-seq	transverse colon	ENCSR413CHO	ENCFF845HWK			d8281bc6c8ecfc56f14db1491802b560	signal p-value	0.7132520999999999	36708163	True	CDKN1A	1,2	H3K9me3
			0.5424555721393035	0.4268405970149254	0.4019307308970099	Histone ChIP-seq	transverse colon	ENCSR047JMV	ENCFF503QWX	1.1720582100894956	0.537326146179402	b18d8c86ff8753dc2959dcc169509aa0	fold change over control			None	MDM2	1,2	H3K36me3
0.7434335490196078	0.6471612999999999	0.9702061949999999				Histone ChIP-seq	transverse colon	ENCSR047JMV	ENCFF503QWX			1fe40ff90e72b5cab44c5231b79a7394	fold change over control			None	PWSIC_SNRPN	1,2	H3K36me3
						Histone ChIP-seq	transverse colon	ENCSR047JMV	ENCFF503QWX			7a93686810d4ebe8ef9c4c7d2e6481e8	fold change over control	1.8801487399999997	6521259	None	GAPDH	1,2	H3K36me3
						Histone ChIP-seq	transverse colon	ENCSR047JMV	ENCFF503QWX			a563d4051fbf5c5b87a3029a2336f7f1	fold change over control	1.6405512800000002	36685011	None	CDKN1A	1,2	H3K36me3
			0.06866189054726368	0.03343144278606965	0.03411501661129568	Histone ChIP-seq	transverse colon	ENCSR047JMV	ENCFF235WUW	0.61996798660067	0.06865966777408637	6951f7544a53ad1dd8e7d1e0a16f0ed3	signal p-value			True	MDM2	1,2	H3K36me3
0.213672	0.187087235	0.40977209000000003				Histone ChIP-seq	transverse colon	ENCSR047JMV	ENCFF235WUW			a60707d2216b2269e8373e6dcb10e9e3	signal p-value			True	PWSIC_SNRPN	1,2	H3K36me3
						Histone ChIP-seq	transverse colon	ENCSR047JMV	ENCFF235WUW			9c3d3539f74cd40498d60ba4658aa5be	signal p-value	1.2946150800000003	6521231	True	GAPDH	1,2	H3K36me3
						Histone ChIP-seq	transverse colon	ENCSR047JMV	ENCFF235WUW			63de8d4cb6fd7f38864dce69d75ce54b	signal p-value	1.08678716	36685011	True	CDKN1A	1,2	H3K36me3
			14.949846517412936	14.816404079601988	25.391478172757473	Histone ChIP-seq	transverse colon	ENCSR792VLP	ENCFF741NZM	0.7237955202239889	46.709089036544846	5992ab21ad9103b4494c5acf1183b5b7	fold change over control			None	MDM2	1,2	H3K27ac
9.606605598039216	6.15865507	0.642278495				Histone ChIP-seq	transverse colon	ENCSR792VLP	ENCFF741NZM			67dc8c3671dec10b9d18ff1b94999ae4	fold change over control			None	PWSIC_SNRPN	1,2	H3K27ac
						Histone ChIP-seq	transverse colon	ENCSR792VLP	ENCFF741NZM			722c67cd63cda056ef733f4d3f95ea24	fold change over control	39.1473438	6534656	None	GAPDH	1,2	H3K27ac
						Histone ChIP-seq	transverse colon	ENCSR792VLP	ENCFF741NZM			2049c8ca4b2c237a103bf603166751bb	fold change over control	26.479890599999994	36679550	None	CDKN1A	1,2	H3K27ac
			98.64062487562188	95.1262960199005	187.896680730897	Histone ChIP-seq	transverse colon	ENCSR792VLP	ENCFF319JQC	0.2191414389280536	382.8014950166113	167df90b775366673046b03b964ea374	signal p-value			True	MDM2	1,2	H3K27ac
38.76064085294117	25.168964750000004	0.5659590300000001				Histone ChIP-seq	transverse colon	ENCSR792VLP	ENCFF319JQC			b7ffc0853145b58b23b8d3b52f73ccca	signal p-value			True	PWSIC_SNRPN	1,2	H3K27ac
						Histone ChIP-seq	transverse colon	ENCSR792VLP	ENCFF319JQC			84c9ca4afdb64d4a3f7ed51a66ff85c7	signal p-value	345.130552	6534665	True	GAPDH	1,2	H3K27ac
						Histone ChIP-seq	transverse colon	ENCSR792VLP	ENCFF319JQC			7274f8948c150b6adf2ad0e01b291c72	signal p-value	198.61102400000001	36678785	True	CDKN1A	1,2	H3K27ac
			0.5059874129353233	0.6617517412935325	0.6565075415282392	Histone ChIP-seq	transverse colon	ENCSR604QMH	ENCFF708HGN	0.6472427228638569	0.5921835215946845	33adae8d7f2b9ca2eef65bacfb9dd089	fold change over control			None	MDM2	1,2	H3K27me3
0.5846662843137255	0.7567383599999999	1.045777885				Histone ChIP-seq	transverse colon	ENCSR604QMH	ENCFF708HGN			ca0a949b8839cf76fb7cdd559adcbff7	fold change over control			None	PWSIC_SNRPN	1,2	H3K27me3
						Histone ChIP-seq	transverse colon	ENCSR604QMH	ENCFF708HGN			7544c208361a0cd4070301b834d1e924	fold change over control	1.06493812	6544317	None	GAPDH	1,2	H3K27me3
						Histone ChIP-seq	transverse colon	ENCSR604QMH	ENCFF708HGN			60383eb9445d48a024bb0c0843c1dd82	fold change over control	1.7187319400000005	36660872	None	CDKN1A	1,2	H3K27me3
			0.03058905472636816	0.07869661691542289	0.08920282392026578	Histone ChIP-seq	transverse colon	ENCSR604QMH	ENCFF792BBQ	0.14801865156742164	0.1052630564784053	d76e7a0db6351cdba64723a8f9e0ebb5	signal p-value			True	MDM2	1,2	H3K27me3
0.08055855882352943	0.1992772	0.5340525				Histone ChIP-seq	transverse colon	ENCSR604QMH	ENCFF792BBQ			ecd1ec80bb53178afdf8b8855321edfb	signal p-value			True	PWSIC_SNRPN	1,2	H3K27me3
						Histone ChIP-seq	transverse colon	ENCSR604QMH	ENCFF792BBQ			8f3716358b295504e93899dc168dfa65	signal p-value	0.47727540000000007	6544317	True	GAPDH	1,2	H3K27me3
						Histone ChIP-seq	transverse colon	ENCSR604QMH	ENCFF792BBQ			c06775c19210b875018a2254bba7498d	signal p-value	1.6385278199999997	36660883	True	CDKN1A	1,2	H3K27me3
			11.584510746268657	13.021208407960199	22.944842524916943	Histone ChIP-seq	transverse colon	ENCSR315EZG	ENCFF284VAH	0.7940465801709914	42.80248737541528	b896cb017ced501ce873004832d4efc8	fold change over control			None	MDM2	1,2	H3K4me3
14.684724705882353	6.955298875	0.6443740100000002				Histone ChIP-seq	transverse colon	ENCSR315EZG	ENCFF284VAH			d22a5f46a6214276af772bf5e29cbd68	fold change over control			None	PWSIC_SNRPN	1,2	H3K4me3
						Histone ChIP-seq	transverse colon	ENCSR315EZG	ENCFF284VAH			a9e3732699e3adcc85c055e78adf7f11	fold change over control	39.12810520000001	6534686	None	GAPDH	1,2	H3K4me3
						Histone ChIP-seq	transverse colon	ENCSR315EZG	ENCFF284VAH			cbb4726e21626aa1c8e4675bce13b31d	fold change over control	31.279138	36679553	None	CDKN1A	1,2	H3K4me3
			66.83549950248756	74.56676119402985	150.54727707641194	Histone ChIP-seq	transverse colon	ENCSR315EZG	ENCFF069JSW	0.24083455277236138	325.1771362126246	e9e25193e71629ae1cf53c61966f081c	signal p-value			True	MDM2	1,2	H3K4me3
71.93701056862746	31.04561554	0.4012211049999999				Histone ChIP-seq	transverse colon	ENCSR315EZG	ENCFF069JSW			52a5ca975fa259e3271ab4e7ca24a917	signal p-value			True	PWSIC_SNRPN	1,2	H3K4me3
						Histone ChIP-seq	transverse colon	ENCSR315EZG	ENCFF069JSW			6e97b1a51fafa07c6497c38fd4279cae	signal p-value	338.35291600000005	6534690	True	GAPDH	1,2	H3K4me3
						Histone ChIP-seq	transverse colon	ENCSR315EZG	ENCFF069JSW			34c93a3d501a1ea3e8497f1ad789ac36	signal p-value	236.834706	36679608	True	CDKN1A	1,2	H3K4me3
			0.24208890547263678	0.3665479104477612	0.2134540531561462	Histone ChIP-seq	transverse colon	ENCSR083DXD	ENCFF693FLA	0.7072329663516824	0.3146601328903654	0ebaa768297ad43cb435e7a4f3cff6f5	fold change over control			None	MDM2	1,2	H3K9me3
0.7727162450980393	1.15509899	1.205807675				Histone ChIP-seq	transverse colon	ENCSR083DXD	ENCFF693FLA			6bf8e5f86bb43a52cbbc75a75148ebcf	fold change over control			None	PWSIC_SNRPN	1,2	H3K9me3
						Histone ChIP-seq	transverse colon	ENCSR083DXD	ENCFF693FLA			15fa4738425590a43d6b52b10e765363	fold change over control	1.0372199999999998	6522408	None	GAPDH	1,2	H3K9me3
						Histone ChIP-seq	transverse colon	ENCSR083DXD	ENCFF693FLA			efcc2e4a64dd52d001a2797fa1309598	fold change over control	1.3346763800000003	36646985	None	CDKN1A	1,2	H3K9me3
			0.00020497512437810946	0.0028105970149253723	0.00029943521594684387	Histone ChIP-seq	transverse colon	ENCSR083DXD	ENCFF150JBJ	0.15032577921103943	0.00023671096345514954	021e2447c337435dea5a00fc8f52dc27	signal p-value			True	MDM2	1,2	H3K9me3
0.18591061764705882	0.760359245	0.81618344				Histone ChIP-seq	transverse colon	ENCSR083DXD	ENCFF150JBJ			ca2a276e109d371d417406f0c1334430	signal p-value			True	PWSIC_SNRPN	1,2	H3K9me3
						Histone ChIP-seq	transverse colon	ENCSR083DXD	ENCFF150JBJ			1ae693c61bb1b5d57a13a805f5d15334	signal p-value	0.5103918399999999	6522409	True	GAPDH	1,2	H3K9me3
						Histone ChIP-seq	transverse colon	ENCSR083DXD	ENCFF150JBJ			f5c1af12c7f1d0e635b074ec54f6af38	signal p-value	0.97469042	36646995	True	CDKN1A	1,2	H3K9me3
			0.5384361194029851	0.4154524875621891	0.2623673089700997	Histone ChIP-seq	transverse colon	ENCSR488YXS	ENCFF663EZI	1.1871141832908354	0.8408553156146179	d6568722883f1a604fda5862729faa7f	fold change over control			None	MDM2	1,2	H3K36me3
0.6060503431372549	0.8161176450000001	0.739469245				Histone ChIP-seq	transverse colon	ENCSR488YXS	ENCFF663EZI			32127a601337e124db9d5a4d127d8b39	fold change over control			None	PWSIC_SNRPN	1,2	H3K36me3
						Histone ChIP-seq	transverse colon	ENCSR488YXS	ENCFF663EZI			c00b91f10fe5b2b7fe990ffb6ee6f783	fold change over control	2.3315816399999996	6536975	None	GAPDH	1,2	H3K36me3
						Histone ChIP-seq	transverse colon	ENCSR488YXS	ENCFF663EZI			d7ff3dbec3eaf2ab5a92ef76159cc13e	fold change over control	2.11043932	36684055	None	CDKN1A	1,2	H3K36me3
			0.06372328358208955	0.009189601990049751	0.005152425249169435	Histone ChIP-seq	transverse colon	ENCSR488YXS	ENCFF926EQN	0.8033599190040498	0.19745677740863787	45fbc9c200dd26c96990be5ced61a391	signal p-value			True	MDM2	1,2	H3K36me3
0.14888882352941177	0.264919805	0.20926096000000002				Histone ChIP-seq	transverse colon	ENCSR488YXS	ENCFF926EQN			96d37e542352980be896c24a051f902b	signal p-value			True	PWSIC_SNRPN	1,2	H3K36me3
						Histone ChIP-seq	transverse colon	ENCSR488YXS	ENCFF926EQN			a09dfafff153e9e03c3c2c3665c46004	signal p-value	2.87917352	6537016	True	GAPDH	1,2	H3K36me3
						Histone ChIP-seq	transverse colon	ENCSR488YXS	ENCFF926EQN			116327ccf1869b7de5e9e5a7a848b85b	signal p-value	2.71986002	36684052	True	CDKN1A	1,2	H3K36me3
			0.28591815920398017	0.49637641791044773	0.7162920265780731	Histone ChIP-seq	transverse colon	ENCSR791LZY	ENCFF666LTB	1.0121542797860108	0.5361246511627907	6b26a34c999da7498f3d40f5f0fb4d3a	fold change over control			None	MDM2	1,2	H3K4me1
0.7192182156862745	1.0639626100000001	0.8252290849999999				Histone ChIP-seq	transverse colon	ENCSR791LZY	ENCFF666LTB			ce1b27e1a04eb84f80c367741389bc9b	fold change over control			None	PWSIC_SNRPN	1,2	H3K4me1
						Histone ChIP-seq	transverse colon	ENCSR791LZY	ENCFF666LTB			434114f7bfdf01b4929c99cf2fcebd1e	fold change over control	3.91175436	6532636	None	GAPDH	1,2	H3K4me1
						Histone ChIP-seq	transverse colon	ENCSR791LZY	ENCFF666LTB			6f85a3eda84997e48c586a33092ace81	fold change over control	3.1488349799999997	36643380	None	CDKN1A	1,2	H3K4me1
			0.0008678109452736318	0.010068258706467662	0.14063531561461795	Histone ChIP-seq	transverse colon	ENCSR791LZY	ENCFF225IMX	0.4983716804159792	0.05472365448504982	036d3e98dd0a16c3234bfd24a30e6b8c	signal p-value			True	MDM2	1,2	H3K4me1
0.22715086274509802	0.6972369499999999	0.37638336000000006				Histone ChIP-seq	transverse colon	ENCSR791LZY	ENCFF225IMX			37537050081019bcd8801182726b7ca7	signal p-value			True	PWSIC_SNRPN	1,2	H3K4me1
						Histone ChIP-seq	transverse colon	ENCSR791LZY	ENCFF225IMX			1b89eaed6eeba979e45a7e3d00179d3c	signal p-value	14.167796180000002	6532606	True	GAPDH	1,2	H3K4me1
						Histone ChIP-seq	transverse colon	ENCSR791LZY	ENCFF225IMX			9d22b5d38885800ba9acdb0793678b8d	signal p-value	9.26761978	36643380	True	CDKN1A	1,2	H3K4me1
			2.6115094029850745	2.7182414427860695	4.006906910299003	Histone ChIP-seq	transverse colon	ENCSR933BVL	ENCFF339CRV	0.8007033463326834	5.8536857475083055	f4d96abdbe62cc78f59bcac5cbe181a7	fold change over control			None	MDM2	1,2	H3K4me3
3.9319679509803924	2.5066490349999997	0.948183775				Histone ChIP-seq	transverse colon	ENCSR933BVL	ENCFF339CRV			139010c0a81d0d4d5305fab2cf5cfbf8	fold change over control			None	PWSIC_SNRPN	1,2	H3K4me3
						Histone ChIP-seq	transverse colon	ENCSR933BVL	ENCFF339CRV			440c6e166ee1187b7904ecbe460781fc	fold change over control	5.466960719999999	6534767	None	GAPDH	1,2	H3K4me3
						Histone ChIP-seq	transverse colon	ENCSR933BVL	ENCFF339CRV			054df74cfb5bfd0c56d080f3fede762e	fold change over control	5.9314005399999985	36679594	None	CDKN1A	1,2	H3K4me3
			7.690213880597015	8.945309552238806	17.38591388704319	Histone ChIP-seq	transverse colon	ENCSR933BVL	ENCFF077RWJ	0.19601030898455077	33.704198006644525	56e555fa224225dd2f11f93326375ab0	signal p-value			True	MDM2	1,2	H3K4me3
12.033604882352943	5.93987776	0.382482265				Histone ChIP-seq	transverse colon	ENCSR933BVL	ENCFF077RWJ			e6dab648b67e4775a7dd09839206e144	signal p-value			True	PWSIC_SNRPN	1,2	H3K4me3
						Histone ChIP-seq	transverse colon	ENCSR933BVL	ENCFF077RWJ			7da654f6554356f20c4a952f3dc520e4	signal p-value	38.018114000000004	6534696	True	GAPDH	1,2	H3K4me3
						Histone ChIP-seq	transverse colon	ENCSR933BVL	ENCFF077RWJ			3e440d211bb8d7df33d75b1d352903fa	signal p-value	32.6911282	36679579	True	CDKN1A	1,2	H3K4me3
			0.48325885572139304	0.5073294029850746	0.5665997009966778	Histone ChIP-seq	transverse colon	ENCSR840VWD	ENCFF299EIF	0.6396773816309185	0.4933457142857143	c4866320a8947087d21122d696c4d534	fold change over control			None	MDM2	1,2	H3K27me3
0.7652125784313726	0.713920455	1.340898205				Histone ChIP-seq	transverse colon	ENCSR840VWD	ENCFF299EIF			5fba1945800a0c1d110d2897954b8f8c	fold change over control			None	PWSIC_SNRPN	1,2	H3K27me3
						Histone ChIP-seq	transverse colon	ENCSR840VWD	ENCFF299EIF			81d2e85444b94963b46ce941fb9a2811	fold change over control	1.0958054800000006	6520611	None	GAPDH	1,2	H3K27me3
						Histone ChIP-seq	transverse colon	ENCSR840VWD	ENCFF299EIF			bbae61098f7a817e6d893f561359db00	fold change over control	1.3939059199999992	36703025	None	CDKN1A	1,2	H3K27me3
			0.02065343283582089	0.015042039800995024	0.03426970099667774	Histone ChIP-seq	transverse colon	ENCSR840VWD	ENCFF349THP	0.13725713814309284	0.020617043189368772	b7d9a439f69d852a540ca51a733bf9e3	signal p-value			True	MDM2	1,2	H3K27me3
0.1734129607843137	0.15595757500000001	1.01684564				Histone ChIP-seq	transverse colon	ENCSR840VWD	ENCFF349THP			df50c7c27ea6479548d8d3bcc85eb68f	signal p-value			True	PWSIC_SNRPN	1,2	H3K27me3
						Histone ChIP-seq	transverse colon	ENCSR840VWD	ENCFF349THP			7e419ecdd958ab209ace8d17959cb676	signal p-value	0.5029938599999999	6520589	True	GAPDH	1,2	H3K27me3
						Histone ChIP-seq	transverse colon	ENCSR840VWD	ENCFF349THP			25fe18de00be09b46ac38c25504cf7e6	signal p-value	0.97755954	36703025	True	CDKN1A	1,2	H3K27me3
			11.348128109452734	7.757057462686568	10.658389933554817	Histone ChIP-seq	transverse colon	ENCSR640XRV	ENCFF532ZGB	0.9159854012299387	25.56812392026578	be99364b1dce93ef9c871f3fe0a115f3	fold change over control			None	MDM2	1,2	H3K27ac
7.792719754901961	5.04250636	0.6870731849999999				Histone ChIP-seq	transverse colon	ENCSR640XRV	ENCFF532ZGB			0d9acfc84f7eb6004cbf84b000302bb5	fold change over control			None	PWSIC_SNRPN	1,2	H3K27ac
						Histone ChIP-seq	transverse colon	ENCSR640XRV	ENCFF532ZGB			2093b14c6fc04912f96111dde6184a24	fold change over control	23.203952400000002	6534666	None	GAPDH	1,2	H3K27ac
						Histone ChIP-seq	transverse colon	ENCSR640XRV	ENCFF532ZGB			0271bdfbc25f06a3260502fea7762271	fold change over control	24.85925900000001	36678808	None	CDKN1A	1,2	H3K27ac
			118.13464626865672	72.5872552238806	146.4786438538206	Histone ChIP-seq	transverse colon	ENCSR640XRV	ENCFF689FTF	0.33725624718764063	423.3187707641196	e4f8c16c2987ece4e1075a867ec575b1	signal p-value			True	MDM2	1,2	H3K27ac
53.77958218627451	28.00035947	0.20535021500000006				Histone ChIP-seq	transverse colon	ENCSR640XRV	ENCFF689FTF			b8884f7ac1b7cbd3ed27bbb22f2f1ebf	signal p-value			True	PWSIC_SNRPN	1,2	H3K27ac
						Histone ChIP-seq	transverse colon	ENCSR640XRV	ENCFF689FTF			a134b7eafd6471b1bdd35153b0589504	signal p-value	362.081926	6534653	True	GAPDH	1,2	H3K27ac
						Histone ChIP-seq	transverse colon	ENCSR640XRV	ENCFF689FTF			9c63edc694c67760aec93ddeec9a7ed9	signal p-value	316.696284	36678815	True	CDKN1A	1,2	H3K27ac
			9.688736815920398	11.873675621890547	15.488801993355482	Histone ChIP-seq	transverse colon	ENCSR069EGE	ENCFF427MZX	0.8041243307834608	26.55028737541528	576f624382d68cf3f47ece60b9dd0513	fold change over control			None	MDM2	1,3	H3K27ac
8.997832205882352	6.410831575	0.6818253200000001				Histone ChIP-seq	transverse colon	ENCSR069EGE	ENCFF427MZX			34ffc248e75326d8245063afaeaa2d3f	fold change over control			None	PWSIC_SNRPN	1,3	H3K27ac
						Histone ChIP-seq	transverse colon	ENCSR069EGE	ENCFF427MZX			2497ef34f67cb30027f165331d232a14	fold change over control	24.6194084	6534647	None	GAPDH	1,3	H3K27ac
						Histone ChIP-seq	transverse colon	ENCSR069EGE	ENCFF427MZX			90afd8681f9dcb99bbc993460f04563d	fold change over control	23.091130599999996	36679688	None	CDKN1A	1,3	H3K27ac
			80.49153582089552	108.38596368159203	172.34251627906977	Histone ChIP-seq	transverse colon	ENCSR069EGE	ENCFF408FUO	0.2579301139943003	356.12797342192687	6969977e5450ae3235e05a73b530bdf4	signal p-value			True	MDM2	1,3	H3K27ac
49.17187445098039	32.310978605	0.52205674				Histone ChIP-seq	transverse colon	ENCSR069EGE	ENCFF408FUO			b84dd731cfde338bc0a5de594f6d5880	signal p-value			True	PWSIC_SNRPN	1,3	H3K27ac
						Histone ChIP-seq	transverse colon	ENCSR069EGE	ENCFF408FUO			9ea8efc73dd9a991cd723a61764e7bbd	signal p-value	313.530966	6534663	True	GAPDH	1,3	H3K27ac
						Histone ChIP-seq	transverse colon	ENCSR069EGE	ENCFF408FUO			7d1b441b21b69c10118d24e1c41b8be1	signal p-value	249.28388	36679660	True	CDKN1A	1,3	H3K27ac
			0.42833014925373136	0.45751472636815926	0.40103295681063117	Histone ChIP-seq	transverse colon	ENCSR643KID	ENCFF135KOV	0.5970376671166442	0.42462611295681063	81b075a6482adc3bacb853ddd3b838e6	fold change over control			None	MDM2	1,2	H3K27me3
0.6910631764705882	0.6395678	1.640487965				Histone ChIP-seq	transverse colon	ENCSR643KID	ENCFF135KOV			1bc6cdf942c67440fa729f347f853721	fold change over control			None	PWSIC_SNRPN	1,2	H3K27me3
						Histone ChIP-seq	transverse colon	ENCSR643KID	ENCFF135KOV			a3ee9d9f5f3d93df5055be74e8ba9001	fold change over control	0.8026004	6522437	None	GAPDH	1,2	H3K27me3
						Histone ChIP-seq	transverse colon	ENCSR643KID	ENCFF135KOV			fad1d50d4147b4f4d8e307431f0fcfa2	fold change over control	1.2399253600000004	36654721	None	CDKN1A	1,2	H3K27me3
			0.0027476119402985075	0.004469800995024876	0.0001420265780730897	Histone ChIP-seq	transverse colon	ENCSR643KID	ENCFF612HRT	0.08627342482875856	0.002293887043189369	43bc419bfea8632f48e575fcc897b015	signal p-value			True	MDM2	1,2	H3K27me3
0.1198195294117647	0.08194954000000002	1.9314164550000001				Histone ChIP-seq	transverse colon	ENCSR643KID	ENCFF612HRT			44bd3af8b4d4c6657ea6b26f82fe057f	signal p-value			True	PWSIC_SNRPN	1,2	H3K27me3
						Histone ChIP-seq	transverse colon	ENCSR643KID	ENCFF612HRT			1cb05d584a707a0dfc3c2fd46df87960	signal p-value	0.16434963999999996	6523965	True	GAPDH	1,2	H3K27me3
						Histone ChIP-seq	transverse colon	ENCSR643KID	ENCFF612HRT			2c55163869f501325cb31974fadb2afc	signal p-value	0.92233792	36660177	True	CDKN1A	1,2	H3K27me3
			0.25470000000000004	0.4837004477611941	0.4901651162790697	Histone ChIP-seq	transverse colon	ENCSR101EEJ	ENCFF463KRU	1.8348951982400883	0.5024532890365448	66f0c16114ca5a1e071e36d8a0556af5	fold change over control			None	MDM2	1,2	H3K36me3
0.4696627549019608	0.8278413949999999	0.824543935				Histone ChIP-seq	transverse colon	ENCSR101EEJ	ENCFF463KRU			a78db89752729ba038db90dc0948af0e	fold change over control			None	PWSIC_SNRPN	1,2	H3K36me3
						Histone ChIP-seq	transverse colon	ENCSR101EEJ	ENCFF463KRU			bedea8b8ae9d40c249a196af550c2f61	fold change over control	2.5132508799999997	6520469	None	GAPDH	1,2	H3K36me3
						Histone ChIP-seq	transverse colon	ENCSR101EEJ	ENCFF463KRU			27afc1dd6472d61e4b8b9a48e24df43e	fold change over control	2.4721292400000006	36685934	None	CDKN1A	1,2	H3K36me3
			0.0048341293532338315	0.029915323383084575	0.024738372093023257	Histone ChIP-seq	transverse colon	ENCSR101EEJ	ENCFF774ZPJ	1.9276159937003148	0.06996239202657806	2bac45a3474ead7eeb65d14bd7cd854f	signal p-value			True	MDM2	1,2	H3K36me3
0.05778027450980392	0.28203559999999994	0.29930924				Histone ChIP-seq	transverse colon	ENCSR101EEJ	ENCFF774ZPJ			f744b8345564cd2e02cb21abc94a1d76	signal p-value			True	PWSIC_SNRPN	1,2	H3K36me3
						Histone ChIP-seq	transverse colon	ENCSR101EEJ	ENCFF774ZPJ			426684ae5cf05b5d8ac9ee675c2175c4	signal p-value	3.5911623599999993	6528582	True	GAPDH	1,2	H3K36me3
						Histone ChIP-seq	transverse colon	ENCSR101EEJ	ENCFF774ZPJ			9cac591cf989a25939a7cdd2059f9f22	signal p-value	3.775966620000001	36685936	True	CDKN1A	1,2	H3K36me3
			10.065896368159205	12.031199502487562	12.310189700996677	Histone ChIP-seq	transverse colon	ENCSR813ZEY	ENCFF252OBP	0.7361623058847058	26.186483388704325	d2e5cb9e14c30d2e59df1581de346e55	fold change over control			None	MDM2	1,2	H3K4me3
13.394241480392157	8.38564559	0.894456915				Histone ChIP-seq	transverse colon	ENCSR813ZEY	ENCFF252OBP			1bbd609ed4d41b34f04d04423e0044fa	fold change over control			None	PWSIC_SNRPN	1,2	H3K4me3
						Histone ChIP-seq	transverse colon	ENCSR813ZEY	ENCFF252OBP			e0e0fd1c18a0ac2bf00098ff6fc10d74	fold change over control	28.595934399999997	6534650	None	GAPDH	1,2	H3K4me3
						Histone ChIP-seq	transverse colon	ENCSR813ZEY	ENCFF252OBP			63bf69585ffe4bae1baa2fce7e3bd942	fold change over control	28.401284999999998	36678808	None	CDKN1A	1,2	H3K4me3
			71.74807562189055	101.78052885572139	124.7302049833887	Histone ChIP-seq	transverse colon	ENCSR813ZEY	ENCFF219ZIO	0.21825878506074697	311.2760033222591	80ed4b3005507f9c30e3df60d317997b	signal p-value			True	MDM2	1,2	H3K4me3
87.92082854901962	46.52749362	0.4768886400000001				Histone ChIP-seq	transverse colon	ENCSR813ZEY	ENCFF219ZIO			ff8c0b97838758f096a6fb9bbdf56cf7	signal p-value			True	PWSIC_SNRPN	1,2	H3K4me3
						Histone ChIP-seq	transverse colon	ENCSR813ZEY	ENCFF219ZIO			4d3e57ff9b89807765bfd9c3cbf9bb5c	signal p-value	339.35264600000005	6534663	True	GAPDH	1,2	H3K4me3
						Histone ChIP-seq	transverse colon	ENCSR813ZEY	ENCFF219ZIO			09a84960dbae38805f6433f2b5e3e64e	signal p-value	261.191626	36678837	True	CDKN1A	1,2	H3K4me3
			0.24898885572139304	0.4293962189054725	0.402796976744186	Histone ChIP-seq	transverse colon	ENCSR749ABB	ENCFF119VPS	1.9280126088695564	0.4030781063122924	ac78f9014fa2aff8b29dd9c904208f20	fold change over control			None	MDM2	1,2	H3K36me3
0.4450273725490196	0.697119105	0.754275				Histone ChIP-seq	transverse colon	ENCSR749ABB	ENCFF119VPS			84874086d596da534ebde10b52ba0253	fold change over control			None	PWSIC_SNRPN	1,2	H3K36me3
						Histone ChIP-seq	transverse colon	ENCSR749ABB	ENCFF119VPS			489f6f06618ec2a21de0019a8d5e8969	fold change over control	2.9167617200000002	6521526	None	GAPDH	1,2	H3K36me3
						Histone ChIP-seq	transverse colon	ENCSR749ABB	ENCFF119VPS			6695753f966a431008422c70b86225d4	fold change over control	2.9744688999999997	36684227	None	CDKN1A	1,2	H3K36me3
			0.002046666666666667	0.005591940298507463	0.0013728903654485049	Histone ChIP-seq	transverse colon	ENCSR749ABB	ENCFF090EKJ	3.4521976406179684	0.0013610631229235878	dab46b0bc184ecb8f1a6ae79489b25ed	signal p-value			True	MDM2	1,2	H3K36me3
0.028052519607843135	0.12566524999999998	0.202911975				Histone ChIP-seq	transverse colon	ENCSR749ABB	ENCFF090EKJ			c9060d1df43746934ba4df9ad5d42110	signal p-value			True	PWSIC_SNRPN	1,2	H3K36me3
						Histone ChIP-seq	transverse colon	ENCSR749ABB	ENCFF090EKJ			ca084cc172a068c47d26900fb3d33975	signal p-value	8.13260006	6536367	True	GAPDH	1,2	H3K36me3
						Histone ChIP-seq	transverse colon	ENCSR749ABB	ENCFF090EKJ			523b9ddef0d44a46a6d1bd552a39bcd8	signal p-value	9.67372614	36684205	True	CDKN1A	1,2	H3K36me3
			13.537952587064675	3.9056430845771137	3.8866448504983393	ATAC-seq	transverse colon	ENCSR404LLJ	ENCFF031MAM	0.7123264521773911	2.3670998338870435	7079dbe0b7ddc8ed5b86ad1888ced74b	fold change over control			None	MDM2	1
3.61379581372549	2.4187067399999997	0.31297200499999994				ATAC-seq	transverse colon	ENCSR404LLJ	ENCFF031MAM			a91cb9188d3d3518848b47a19c6f9c1f	fold change over control			None	PWSIC_SNRPN	1
						ATAC-seq	transverse colon	ENCSR404LLJ	ENCFF031MAM			1a6745fc02c66fb9d7d0aef8729f659c	fold change over control	6.3853898000000004	6540378	None	GAPDH	1
						ATAC-seq	transverse colon	ENCSR404LLJ	ENCFF031MAM			b2c64ccab8a08e180c5ea50283fc6e7d	fold change over control	8.090466079999999	36643026	None	CDKN1A	1
			421.0611691542288	51.5723704477612	50.765986644518264	ATAC-seq	transverse colon	ENCSR404LLJ	ENCFF275VQX	0.3426472241387931	13.773800465116281	a4fdb40e628ead83821860f0113482db	signal p-value			True	MDM2	1
17.307542392156865	14.11047836	0.30234456499999995				ATAC-seq	transverse colon	ENCSR404LLJ	ENCFF275VQX			8ed1d3f4da8c917baa343092d83f0143	signal p-value			True	PWSIC_SNRPN	1
						ATAC-seq	transverse colon	ENCSR404LLJ	ENCFF275VQX			44e184ff0e5486389bfedba40cc17362	signal p-value	163.38727899999998	6534280	True	GAPDH	1
						ATAC-seq	transverse colon	ENCSR404LLJ	ENCFF275VQX			37b204a6dcd7b0a62ca9a82b05053fdd	signal p-value	201.8194675	36678397	True	CDKN1A	1
			8.342546169154229	3.876989751243781	3.617531162790698	ATAC-seq	transverse colon	ENCSR386HAZ	ENCFF668GUI	0.8181460631968401	2.1830040863787374	de403925084bc00cdf519c0eef71d2ca	fold change over control			None	MDM2	1
3.0688832647058826	1.79538506	0.708738895				ATAC-seq	transverse colon	ENCSR386HAZ	ENCFF668GUI			5d2b9e0fbe6d0cc19b9a55ad909d2be0	fold change over control			None	PWSIC_SNRPN	1
						ATAC-seq	transverse colon	ENCSR386HAZ	ENCFF668GUI			1431fad0d1e0c4ce6e9668c31734cbaf	fold change over control	4.41022522	6534263	None	GAPDH	1
						ATAC-seq	transverse colon	ENCSR386HAZ	ENCFF668GUI			8340ea1091247e3580d46403dd0ba0be	fold change over control	5.5337561	36643104	None	CDKN1A	1
			102.02642288557215	25.310910796019897	22.105821627906977	ATAC-seq	transverse colon	ENCSR386HAZ	ENCFF243ZNH	0.3674121733913304	6.210899468438537	0fc1b4487efcef1ed9df56786ce5db89	signal p-value			True	MDM2	1
8.631832333333332	4.4157890900000005	0.28544482				ATAC-seq	transverse colon	ENCSR386HAZ	ENCFF243ZNH			fe3c25659ab3d27f5e62dda0690a0217	signal p-value			True	PWSIC_SNRPN	1
						ATAC-seq	transverse colon	ENCSR386HAZ	ENCFF243ZNH			2727e365fe4c89b124aeb368e623993c	signal p-value	41.07714188000001	6534263	True	GAPDH	1
						ATAC-seq	transverse colon	ENCSR386HAZ	ENCFF243ZNH			f8af999ab3e1e3de79c13863e1c7748a	signal p-value	61.97385206	36678409	True	CDKN1A	1
			10.345376069651742	3.6889094029850744	4.042665913621262	ATAC-seq	transverse colon	ENCSR668VCT	ENCFF509NRA	0.7481036298185091	2.7326797009966777	6a7671ac2c761fcf9889cd05c426e8e5	fold change over control			None	MDM2	1
2.7184422352941175	2.06568764	0.37958422999999997				ATAC-seq	transverse colon	ENCSR668VCT	ENCFF509NRA			7b99a6130f8f9d058d528415db9b4610	fold change over control			None	PWSIC_SNRPN	1
						ATAC-seq	transverse colon	ENCSR668VCT	ENCFF509NRA			38028e049e98eec29157fbeb3ae24104	fold change over control	4.793899539999998	6540359	None	GAPDH	1
						ATAC-seq	transverse colon	ENCSR668VCT	ENCFF509NRA			955ac7ad16bf33ddf3cf7c7a873ddc0d	fold change over control	5.53261016	36643103	None	CDKN1A	1
			188.75817910447756	32.558014925373136	35.459891029900334	ATAC-seq	transverse colon	ENCSR668VCT	ENCFF469WCM	0.3920899235038249	13.984278737541528	a2c2f598078e4765324816053c6090ec	signal p-value			True	MDM2	1
6.755813019607843	6.293373829999998	0.097000625				ATAC-seq	transverse colon	ENCSR668VCT	ENCFF469WCM			8c3765b95ffdb22842f9167d972b442c	signal p-value			True	PWSIC_SNRPN	1
						ATAC-seq	transverse colon	ENCSR668VCT	ENCFF469WCM			0223c068c48c75f64172eae42d7182a5	signal p-value	67.95290019999999	6534274	True	GAPDH	1
						ATAC-seq	transverse colon	ENCSR668VCT	ENCFF469WCM			4a5911a5b710249d36736de682e63a09	signal p-value	98.13509522	36678370	True	CDKN1A	1
			10.208562089552238	4.326891741293532	3.9475800332225908	ATAC-seq	transverse colon	ENCSR761TKU	ENCFF284HMB	0.7396259722013899	2.122107441860465	33109bd5a43273363d3d9781ea729922	fold change over control			None	MDM2	1
2.3966546372549016	1.68050679	0.61703559				ATAC-seq	transverse colon	ENCSR761TKU	ENCFF284HMB			ed421ec95d5b86209b1657d5ef9b8d35	fold change over control			None	PWSIC_SNRPN	1
						ATAC-seq	transverse colon	ENCSR761TKU	ENCFF284HMB			b8f0843192c65922d786eeb78847ae8c	fold change over control	4.132207479999999	6540345	None	GAPDH	1
						ATAC-seq	transverse colon	ENCSR761TKU	ENCFF284HMB			08dc31f4247589213dc01fdef624891f	fold change over control	4.93918706	36680205	None	CDKN1A	1
			92.99611243781095	22.64862059701493	19.918952624584715	ATAC-seq	transverse colon	ENCSR761TKU	ENCFF355IHN	0.31628151692415385	4.277434518272425	534dd8be3dc2224d5dbbb238a7af1e03	signal p-value			True	MDM2	1
4.057643284313726	2.4817042349999996	0.19896702000000002				ATAC-seq	transverse colon	ENCSR761TKU	ENCFF355IHN			157e594981fd26a248df51dbc7c0d1a5	signal p-value			True	PWSIC_SNRPN	1
						ATAC-seq	transverse colon	ENCSR761TKU	ENCFF355IHN			558e9ce7b4dc4d41e56cdea8fc33e611	signal p-value	23.51049592	6534323	True	GAPDH	1
						ATAC-seq	transverse colon	ENCSR761TKU	ENCFF355IHN			b4cd01ce19670fc79eb6f4612d34eaf6	signal p-value	45.8180734	36680198	True	CDKN1A	1
			2.59022855721393	1.1777114427860695	1.2107359435215945	DNase-seq	transverse colon	ENCSR340MRJ	ENCFF405NTZ	0.0579689278661067	0.32219121594684386	5c8909a2da698b072069df8be4d2d22b	read-depth normalized signal			True	MDM2	1
0.3526365735294118	0.17382406925000002	0.026730071799999998				DNase-seq	transverse colon	ENCSR340MRJ	ENCFF405NTZ			26d1aba05721c06f9ed821e7a19a410e	read-depth normalized signal			True	PWSIC_SNRPN	1
						DNase-seq	transverse colon	ENCSR340MRJ	ENCFF405NTZ			d49e409aa2867fe5be23be6a27343372	read-depth normalized signal	3.441641280000001	6540461	True	GAPDH	1
						DNase-seq	transverse colon	ENCSR340MRJ	ENCFF405NTZ			9d83c32281baa31ce31d43859e071d09	read-depth normalized signal	2.547438	36680181	True	CDKN1A	1
			1.7915002487562188	0.8636986417910448	0.8210789003322259	DNase-seq	transverse colon	ENCSR760QZM	ENCFF138FMV	0.03815652215889205	0.5055736112956811	46af66ad9e7e6d61515b4656a5816f22	read-depth normalized signal			True	MDM2	1
0.3194518362745098	0.229782032	0.04326150799999999				DNase-seq	transverse colon	ENCSR760QZM	ENCFF138FMV			0bb245b52e463d8df7e58ad1baaa12a2	read-depth normalized signal			True	PWSIC_SNRPN	1
						DNase-seq	transverse colon	ENCSR760QZM	ENCFF138FMV			25975d8b9ec1b781e09f11fa5f3c4ec5	read-depth normalized signal	1.40688524	6540381	True	GAPDH	1
						DNase-seq	transverse colon	ENCSR760QZM	ENCFF138FMV			2ef8fdfd3ae3757e5de1d41dfed64826	read-depth normalized signal	1.3731639200000003	36678421	True	CDKN1A	1
			2.505652636815921	1.255172756218906	1.2251098139534884	DNase-seq	transverse colon	ENCSR923JYH	ENCFF753MXL	0.048968045722713856	0.40009030232558135	d9fcaa27f2d2cfb9ac6602bcf74e99fb	read-depth normalized signal			True	MDM2	1
0.35899743137254897	0.30442538075000003	0.0199150551				DNase-seq	transverse colon	ENCSR923JYH	ENCFF753MXL			6458d345459e86fb385107f4ff7b41f1	read-depth normalized signal			True	PWSIC_SNRPN	1
						DNase-seq	transverse colon	ENCSR923JYH	ENCFF753MXL			42587d8f882ad6a39441104002332b41	read-depth normalized signal	1.8443940400000003	6540401	True	GAPDH	1
						DNase-seq	transverse colon	ENCSR923JYH	ENCFF753MXL			46a34308469253b5c8b4de99cc213b02	read-depth normalized signal	3.2483008	36680181	True	CDKN1A	1
			11.081934925373135	2.8667954726368157	3.0732612624584714	DNase-seq	transverse colon	ENCSR763AKE	ENCFF291LZE	0.035680537563121846	0.9160644485049833	98b4ececc978aa9dfc2fe6af93e279fe	read-depth normalized signal			True	MDM2	1
0.7012529450980391	0.49369780454999995	0.031725390500000006				DNase-seq	transverse colon	ENCSR763AKE	ENCFF291LZE			e1ca004e891a3ba2e142c5972c8fa8af	read-depth normalized signal			True	PWSIC_SNRPN	1
						DNase-seq	transverse colon	ENCSR763AKE	ENCFF291LZE			e986938bd1b3d8124795fbbc1d56fde5	read-depth normalized signal	5.6175647999999985	6534281	True	GAPDH	1
						DNase-seq	transverse colon	ENCSR763AKE	ENCFF291LZE			7fc2e6bb3901507c26de7c557a94818b	read-depth normalized signal	8.2233932	36680181	True	CDKN1A	1
			2.112039701492537	0.7171432835820896	0.9543804651162792	TF ChIP-seq	transverse colon	ENCSR429JTR	ENCFF305XIN	0.7490653722313885	0.7001228571428572	69dda1a1e88f4c19f1d07eda1ca9e1ed	fold change over control			None	MDM2	1	EP300
						TF ChIP-seq	transverse colon	ENCSR429JTR	ENCFF305XIN			bcf20209be64efb80a5677240c916560	fold change over control	2.142027360000001	6520881	None	GAPDH	1	EP300
						TF ChIP-seq	transverse colon	ENCSR429JTR	ENCFF305XIN			668e8bfcfb95c52e96a03d42a506001a	fold change over control	6.112754960000002	36679270	None	CDKN1A	1	EP300
			2.4846478606965174	0.32308805970149257	0.44553707641196016	TF ChIP-seq	transverse colon	ENCSR429JTR	ENCFF093NJN	0.3668431183440828	0.24281767441860466	d1ae9beef1e5f2fdfc2417b5590a7f2f	signal p-value			True	MDM2	1	EP300
						TF ChIP-seq	transverse colon	ENCSR429JTR	ENCFF093NJN			47245b1409fcedf7b77e51de46bb1bc6	signal p-value	1.6832742399999996	6534352	True	GAPDH	1	EP300
						TF ChIP-seq	transverse colon	ENCSR429JTR	ENCFF093NJN			99d30e71f6eab4651b19ba040f82ce4a	signal p-value	17.8946447	36679257	True	CDKN1A	1	EP300
			16.408614726368157	3.1600105472636812	2.598882159468438	TF ChIP-seq	transverse colon	ENCSR769WKR	ENCFF458ZYU	1.435691600919954	4.262042524916943	561223d222356788f4aba2109f37fe71	fold change over control			None	MDM2	1	CTCF
1.550514470588235	0.6947241650000001	0.574503685				TF ChIP-seq	transverse colon	ENCSR769WKR	ENCFF458ZYU			46856b246b503c5708c275dadd0afc92	fold change over control			None	PWSIC_SNRPN	1	CTCF
						TF ChIP-seq	transverse colon	ENCSR769WKR	ENCFF458ZYU			b5059a1644ac01ae08786d1523be1ef6	fold change over control	13.903292240000003	6537831	None	GAPDH	1	CTCF
						TF ChIP-seq	transverse colon	ENCSR769WKR	ENCFF458ZYU			882fbecc4f99c90602880599a060cd0a	fold change over control	29.290154720000004	36680414	None	CDKN1A	1	CTCF
			105.85490845771146	5.508551691542289	3.7768615282392033	TF ChIP-seq	transverse colon	ENCSR769WKR	ENCFF606UXM	1.5723522418879057	14.09006857142857	03b019ef3901c810d1d6dafa873f7d02	signal p-value			True	MDM2	1	CTCF
1.2064947450980392	0.23844738000000001	0.24384106000000003				TF ChIP-seq	transverse colon	ENCSR769WKR	ENCFF606UXM			15285449b78606c9a00e0d8f37ef7ca2	signal p-value			True	PWSIC_SNRPN	1	CTCF
						TF ChIP-seq	transverse colon	ENCSR769WKR	ENCFF606UXM			441a5dec972fdebb46da52c788593ead	signal p-value	80.7451006	6537824	True	GAPDH	1	CTCF
						TF ChIP-seq	transverse colon	ENCSR769WKR	ENCFF606UXM			fc6c354aeaeddd5e978046592b7944f4	signal p-value	260.03185900000005	36680415	True	CDKN1A	1	CTCF
			11.240062437810947	3.4716545771144283	2.7221331561461795	TF ChIP-seq	transverse colon	ENCSR833FWC	ENCFF007DYR	1.1148715504224789	3.8137870099667777	2a72c0279335b5c9a99f71cd24ce2b0c	fold change over control			None	MDM2	1	CTCF
1.2401625196078434	0.8368699799999999	0.523605115				TF ChIP-seq	transverse colon	ENCSR833FWC	ENCFF007DYR			ff8a00c261de720e44e7e3154868c035	fold change over control			None	PWSIC_SNRPN	1	CTCF
						TF ChIP-seq	transverse colon	ENCSR833FWC	ENCFF007DYR			89adcc6d267426bbdbf1d5e64e2f6d82	fold change over control	18.01426408	6537801	None	GAPDH	1	CTCF
						TF ChIP-seq	transverse colon	ENCSR833FWC	ENCFF007DYR			18c3123dbf4afab10f61d375bbcfd0e8	fold change over control	19.1018463	36680385	None	CDKN1A	1	CTCF
			107.83829054726368	8.880768059701493	6.374360398671096	TF ChIP-seq	transverse colon	ENCSR833FWC	ENCFF168VKA	1.9667552292385382	18.045221162790696	71a441f817229301b3f822761ee702ae	signal p-value			True	MDM2	1	CTCF
0.9755847352941178	0.39257747000000004	0.17090450000000001				TF ChIP-seq	transverse colon	ENCSR833FWC	ENCFF168VKA			a7d2738c2375a043b8ee353510f8c5f1	signal p-value			True	PWSIC_SNRPN	1	CTCF
						TF ChIP-seq	transverse colon	ENCSR833FWC	ENCFF168VKA			01ceefcc5022a9eac23ec42373de3efc	signal p-value	199.42414579999993	6537813	True	GAPDH	1	CTCF
						TF ChIP-seq	transverse colon	ENCSR833FWC	ENCFF168VKA			6d0e3c1bc3f07277d064cf635790b934	signal p-value	352.79068359999997	36680385	True	CDKN1A	1	CTCF
			15.479845174129354	13.955485074626864	9.812728504983387	TF ChIP-seq	transverse colon	ENCSR170NMC	ENCFF043ZLX	0.7282520858957052	2.210185880398671	8e39c6282ba0f26e9e21e0cacb6ac47a	fold change over control			None	MDM2	1	POLR2AphosphoS5
						TF ChIP-seq	transverse colon	ENCSR170NMC	ENCFF043ZLX			029949d25d6d8e985d2ad56ab58f02d4	fold change over control	28.687436919999993	6534216	None	GAPDH	1	POLR2AphosphoS5
						TF ChIP-seq	transverse colon	ENCSR170NMC	ENCFF043ZLX			26221441ca5472a3105047e275b25c1b	fold change over control	21.895293019999997	36678449	None	CDKN1A	1	POLR2AphosphoS5
			71.19092885572138	57.25395522388059	35.33358159468438	TF ChIP-seq	transverse colon	ENCSR170NMC	ENCFF074VQD	0.3294457692115394	2.2266667774086377	837d38ce8cbfb879c7531ae0d0971995	signal p-value			True	MDM2	1	POLR2AphosphoS5
						TF ChIP-seq	transverse colon	ENCSR170NMC	ENCFF074VQD			f8efb034921245e1c76c252fe0348e33	signal p-value	165.45819439999997	6534222	True	GAPDH	1	POLR2AphosphoS5
						TF ChIP-seq	transverse colon	ENCSR170NMC	ENCFF074VQD			acbb847ecdc14d9f122454004687043a	signal p-value	133.00130892	36678445	True	CDKN1A	1	POLR2AphosphoS5
			14.889854776119403	7.504667114427861	7.7422750830564775	TF ChIP-seq	transverse colon	ENCSR667UWT	ENCFF431NEB	0.972835546722664	3.261557707641196	2396df889992d0764b217eb68c428263	fold change over control			None	MDM2	1	POLR2A
5.290353754901961	2.38014936	1.0908025350000001				TF ChIP-seq	transverse colon	ENCSR667UWT	ENCFF431NEB			568d2501bc47b5e88bdece9571791fcd	fold change over control			None	PWSIC_SNRPN	1	POLR2A
						TF ChIP-seq	transverse colon	ENCSR667UWT	ENCFF431NEB			83e3146b26467eff2ed7001dd488858f	fold change over control	30.059325640000004	6534265	None	GAPDH	1	POLR2A
						TF ChIP-seq	transverse colon	ENCSR667UWT	ENCFF431NEB			74600fe54ed5c5af9ac0e25fc27baefd	fold change over control	32.742951160000004	36678557	None	CDKN1A	1	POLR2A
			301.98767562189056	66.78259452736317	69.91188704318938	TF ChIP-seq	transverse colon	ENCSR667UWT	ENCFF412AQV	0.5391816959152043	21.9821796013289	a7bc00449a3269bec6f4661893d0752b	signal p-value			True	MDM2	1	POLR2A
37.3009016372549	9.184138654999998	1.6216743749999998				TF ChIP-seq	transverse colon	ENCSR667UWT	ENCFF412AQV			ed3ce30dbfce6bb26592e5f5c6caf4c2	signal p-value			True	PWSIC_SNRPN	1	POLR2A
						TF ChIP-seq	transverse colon	ENCSR667UWT	ENCFF412AQV			5e99cc451119513faa4e2f0c78d84387	signal p-value	837.3750200000002	6534262	True	GAPDH	1	POLR2A
						TF ChIP-seq	transverse colon	ENCSR667UWT	ENCFF412AQV			1f86a92159cac2b5620076a979514281	signal p-value	1044.7979028	36678567	True	CDKN1A	1	POLR2A
			18.82797656716418	1.601209004975124	1.4978652823920267	TF ChIP-seq	transverse colon	ENCSR102CSD	ENCFF170KVV	1.0835394995250238	4.69353707641196	7246e8d7825f5a2db6b7cc17f4561ee8	fold change over control			None	MDM2	1	CTCF
1.4899293039215686	1.0085709950000001	0.75543502				TF ChIP-seq	transverse colon	ENCSR102CSD	ENCFF170KVV			53ffd21db875d0796c534ba9ceeb5c4b	fold change over control			None	PWSIC_SNRPN	1	CTCF
						TF ChIP-seq	transverse colon	ENCSR102CSD	ENCFF170KVV			d0369a15bb14c2c08af5720f78a39448	fold change over control	17.009121960000005	6537821	None	GAPDH	1	CTCF
						TF ChIP-seq	transverse colon	ENCSR102CSD	ENCFF170KVV			883b3f99d387e5043df168d76a41dfa2	fold change over control	25.5777642	36680402	None	CDKN1A	1	CTCF
			409.0173134328358	1.8971244278606965	1.6490643189368768	TF ChIP-seq	transverse colon	ENCSR102CSD	ENCFF370OBU	2.8469263666816658	42.633107209302324	58028ba9d224de7ddcede90630dc8761	signal p-value			True	MDM2	1	CTCF
1.4885008725490196	0.8553714800000001	0.25000420500000003				TF ChIP-seq	transverse colon	ENCSR102CSD	ENCFF370OBU			a72a5361d99e93adf5f41ff1e87b66e5	signal p-value			True	PWSIC_SNRPN	1	CTCF
						TF ChIP-seq	transverse colon	ENCSR102CSD	ENCFF370OBU			2d9cfe87fb80bb891ac67f2f4e28734c	signal p-value	273.1648496000001	6537821	True	GAPDH	1	CTCF
						TF ChIP-seq	transverse colon	ENCSR102CSD	ENCFF370OBU			f8002ea6a4918644fb107bc661af1ebc	signal p-value	677.7908420000001	36680397	True	CDKN1A	1	CTCF
			3.9769913432835815	2.859377810945274	1.9358969767441858	TF ChIP-seq	transverse colon	ENCSR107EUS	ENCFF690XUV	0.9563641437928105	0.6688797342192692	245db2fb9a92dfc5db232b7981ac3bc2	fold change over control			None	MDM2	1	POLR2A
2.012371323529412	0.9346901149999999	0.824292615				TF ChIP-seq	transverse colon	ENCSR107EUS	ENCFF690XUV			05ff84aa1949691c5be341d212b2b5d6	fold change over control			None	PWSIC_SNRPN	1	POLR2A
						TF ChIP-seq	transverse colon	ENCSR107EUS	ENCFF690XUV			a3bcac0bba3e8f6eea6f04d37aebe0b9	fold change over control	3.9852345000000007	6534371	None	GAPDH	1	POLR2A
						TF ChIP-seq	transverse colon	ENCSR107EUS	ENCFF690XUV			6b61bd4429cc420d1484c9bbe8dca4b0	fold change over control	8.19866738	36678598	None	CDKN1A	1	POLR2A
			11.899604278606967	5.13085104477612	2.430950963455149	TF ChIP-seq	transverse colon	ENCSR107EUS	ENCFF354CDG	0.437171598420079	0.3345597342192691	8bee897e65911bd182a73c9ef7088dc7	signal p-value			True	MDM2	1	POLR2A
2.607015931372549	0.5948939050000001	0.35275929				TF ChIP-seq	transverse colon	ENCSR107EUS	ENCFF354CDG			0b92c5bac5f29def807d288768899de7	signal p-value			True	PWSIC_SNRPN	1	POLR2A
						TF ChIP-seq	transverse colon	ENCSR107EUS	ENCFF354CDG			4fc1e2e1b20d82df1dd3f8ab6bfb8865	signal p-value	22.044934520000005	6534305	True	GAPDH	1	POLR2A
						TF ChIP-seq	transverse colon	ENCSR107EUS	ENCFF354CDG			e127bd2c2b6848ec855af8f83b457cc8	signal p-value	47.74643588000001	36678599	True	CDKN1A	1	POLR2A
			5.206716865671641	0.7801654228855722	0.4922280066445184	TF ChIP-seq	transverse colon	ENCSR558HTE	ENCFF349LWW	0.8400992900354982	0.7354572093023255	10a7fa29e2911c73aa1e51d7814d5074	fold change over control			None	MDM2	1	CTCF
0.41690039215686275	0.8444356050000001	0.44859233000000004				TF ChIP-seq	transverse colon	ENCSR558HTE	ENCFF349LWW			fd4478361f2f2bc548e95c1941e159e2	fold change over control			None	PWSIC_SNRPN	1	CTCF
						TF ChIP-seq	transverse colon	ENCSR558HTE	ENCFF349LWW			5316898e9f0cb5a5ec9385d4283685a7	fold change over control	3.9313799199999995	6537867	None	GAPDH	1	CTCF
						TF ChIP-seq	transverse colon	ENCSR558HTE	ENCFF349LWW			834b7d203de2a1276cdb6a77db6f9ccb	fold change over control	4.114853039999998	36680448	None	CDKN1A	1	CTCF
			11.344421343283582	0.1999832338308458	0.07651651162790696	TF ChIP-seq	transverse colon	ENCSR558HTE	ENCFF059FKD	0.47272632268386583	0.4924558471760798	d8e5f83595c74b8d00dba8511a0ba990	signal p-value			True	MDM2	1	CTCF
0.0816925588235294	0.32971950000000005	0.15460432999999998				TF ChIP-seq	transverse colon	ENCSR558HTE	ENCFF059FKD			32c8a8bbb6110397bedc4646853f0654	signal p-value			True	PWSIC_SNRPN	1	CTCF
						TF ChIP-seq	transverse colon	ENCSR558HTE	ENCFF059FKD			14fabeb5eeac84b9f1d5b9b2890df510	signal p-value	8.408428599999999	6537835	True	GAPDH	1	CTCF
						TF ChIP-seq	transverse colon	ENCSR558HTE	ENCFF059FKD			b1ec5100c694d8d0b6fa02e072f7d34c	signal p-value	10.229403260000003	36680451	True	CDKN1A	1	CTCF
			5.442242338308458	8.204417711442787	7.2472753820598	TF ChIP-seq	transverse colon	ENCSR132XRW	ENCFF031XGK	0.9729214029298534	2.9202475747508307	ca8abc1aac4a476bf6edce5fa58a89ef	fold change over control			None	MDM2	1	POLR2A
3.9561095980392156	1.062289305	0.668766465				TF ChIP-seq	transverse colon	ENCSR132XRW	ENCFF031XGK			9594cc0ac61912f8e6c14c2cd81a5347	fold change over control			None	PWSIC_SNRPN	1	POLR2A
						TF ChIP-seq	transverse colon	ENCSR132XRW	ENCFF031XGK			803ae36a9ee1fec1bbb6d8767bce6746	fold change over control	22.03307558	6534329	None	GAPDH	1	POLR2A
						TF ChIP-seq	transverse colon	ENCSR132XRW	ENCFF031XGK			93831d0493a88b758708cfe859f096bb	fold change over control	25.171582819999998	36678590	None	CDKN1A	1	POLR2A
			26.345656517412934	34.41551293532338	27.608054651162792	TF ChIP-seq	transverse colon	ENCSR132XRW	ENCFF458LYZ	0.5643045412729363	5.473965049833887	19ce9109d0a786d31bc0960e7074cbc6	signal p-value			True	MDM2	1	POLR2A
12.628972882352942	0.529324345	0.32400365000000003				TF ChIP-seq	transverse colon	ENCSR132XRW	ENCFF458LYZ			fbbbcbcf29292b2d623e5320ae2ebfb5	signal p-value			True	PWSIC_SNRPN	1	POLR2A
						TF ChIP-seq	transverse colon	ENCSR132XRW	ENCFF458LYZ			08b54888ec512b62261b76a4eda4b30f	signal p-value	317.3283664	6534338	True	GAPDH	1	POLR2A
						TF ChIP-seq	transverse colon	ENCSR132XRW	ENCFF458LYZ			8fa8aa7b4a21f7a333a6e1b08fea94f8	signal p-value	410.98164540000005	36678606	True	CDKN1A	1	POLR2A
			12.727649054726367	12.720898756218906	10.032254385382059	TF ChIP-seq	transverse colon	ENCSR714EQS	ENCFF594BQL	2.057348676066197	1.5246999003322261	4ca8cefc68dec7c94d53c7a80088a086	fold change over control			None	MDM2	1	POLR2AphosphoS5
						TF ChIP-seq	transverse colon	ENCSR714EQS	ENCFF594BQL			5cdffa793c93ea0bb932231bbb7d2628	fold change over control	23.022060699999997	6534240	None	GAPDH	1	POLR2AphosphoS5
						TF ChIP-seq	transverse colon	ENCSR714EQS	ENCFF594BQL			a26f5da2de564e199a2f38509ba1d855	fold change over control	25.584322800000002	36684154	None	CDKN1A	1	POLR2AphosphoS5
			180.6992805970149	93.91240597014925	68.85605488372093	TF ChIP-seq	transverse colon	ENCSR714EQS	ENCFF720LYZ	1.634922773861307	1.99803853820598	a0137e6baf2f0e62e16dfcaf323a7efd	signal p-value			True	MDM2	1	POLR2AphosphoS5
						TF ChIP-seq	transverse colon	ENCSR714EQS	ENCFF720LYZ			f3f2d47b0db57e6c2880cd0822ba8ca6	signal p-value	388.85207820000005	6534243	True	GAPDH	1	POLR2AphosphoS5
						TF ChIP-seq	transverse colon	ENCSR714EQS	ENCFF720LYZ			8b12288a0da6e707fb931a288d8d81c7	signal p-value	285.42955240000003	36678508	True	CDKN1A	1	POLR2AphosphoS5
			1.6079551243781094	0.8265852736318409	0.7997422591362127	TF ChIP-seq	transverse colon	ENCSR974HQI	ENCFF714EWO	0.7245401639918004	0.1754990365448505	ae85833cf7b708fc71813759a060417a	fold change over control			None	MDM2	1	POLR2A
0.5036943823529412	0.5787957899999999	0.67558948				TF ChIP-seq	transverse colon	ENCSR974HQI	ENCFF714EWO			ae412c74070764bf5152fad6cbdba2de	fold change over control			None	PWSIC_SNRPN	1	POLR2A
						TF ChIP-seq	transverse colon	ENCSR974HQI	ENCFF714EWO			ecd2149b3de631cb955b1af26001f351	fold change over control	2.798571340000001	6542247	None	GAPDH	1	POLR2A
						TF ChIP-seq	transverse colon	ENCSR974HQI	ENCFF714EWO			945dd856e62419ee4ea9990b883e1e41	fold change over control	3.4960207599999995	36678599	None	CDKN1A	1	POLR2A
			1.2107136318407958	0.19382552238805972	0.17065322259136217	TF ChIP-seq	transverse colon	ENCSR974HQI	ENCFF057RHA	0.3197397030148493	0.016017375415282392	5f19cba34a1126d7506066c264960852	signal p-value			True	MDM2	1	POLR2A
0.14672745098039217	0.18027087500000002	0.26878674500000005				TF ChIP-seq	transverse colon	ENCSR974HQI	ENCFF057RHA			b76f1edb20992fa4d4cf02697fb27ea0	signal p-value			True	PWSIC_SNRPN	1	POLR2A
						TF ChIP-seq	transverse colon	ENCSR974HQI	ENCFF057RHA			50ce6096f8c44adb46d28582283066e3	signal p-value	2.979704539999999	6542247	True	GAPDH	1	POLR2A
						TF ChIP-seq	transverse colon	ENCSR974HQI	ENCFF057RHA			7e3ed391c99275a2832fa24bf2123ef7	signal p-value	5.43198402	36678603	True	CDKN1A	1	POLR2A
			17.767993383084573	16.195632587064676	14.421141461794019	TF ChIP-seq	transverse colon	ENCSR930CPA	ENCFF260IRE	2.56287603419829	1.8418821926910298	be845d9b1768c3e7a23cd9fca18c5050	fold change over control			None	MDM2	1	POLR2AphosphoS5
						TF ChIP-seq	transverse colon	ENCSR930CPA	ENCFF260IRE			f6ed1de13fcdfc54decf45f16c568dd9	fold change over control	34.930858	6534359	None	GAPDH	1	POLR2AphosphoS5
						TF ChIP-seq	transverse colon	ENCSR930CPA	ENCFF260IRE			1a14bf10808ddb65c3f88d557ae18981	fold change over control	30.91178373999999	36678482	None	CDKN1A	1	POLR2AphosphoS5
			197.38688457711444	64.56609950248756	60.58107139534883	TF ChIP-seq	transverse colon	ENCSR930CPA	ENCFF704WEB	2.390359208039598	2.168322657807309	43cc9cfdd3d79e584fcf3f35cae55154	signal p-value			True	MDM2	1	POLR2AphosphoS5
						TF ChIP-seq	transverse colon	ENCSR930CPA	ENCFF704WEB			e6a6b4e357198f9d216ebca8cffea11a	signal p-value	485.9126742	6534251	True	GAPDH	1	POLR2AphosphoS5
						TF ChIP-seq	transverse colon	ENCSR930CPA	ENCFF704WEB			4fd76f4a5450f04069de6b0019efda75	signal p-value	358.884622	36678475	True	CDKN1A	1	POLR2AphosphoS5
			6.557213930348259	13.99502487562189	8.980066445182723	PRO-cap	transverse colon	ENCSR769SLJ	ENCFF807IQQ	0.001399930003499825	0.019933554817275746	94f4d0d219ce4bf39461b794c74d8ae3	plus strand signal of unique reads			None	MDM2	1
						PRO-cap	transverse colon	ENCSR769SLJ	ENCFF807IQQ			e3de992e2ef209211a0f55e15e7c3aab	plus strand signal of unique reads	8.318	6534375	None	GAPDH	1
						PRO-cap	transverse colon	ENCSR769SLJ	ENCFF807IQQ			76537bd1c01dac420c66c48d035f5d32	plus strand signal of unique reads	6.092	36678687	None	CDKN1A	1
			-0.32338308457711445	-1.3930348258706469	-1.8073089700996678	PRO-cap	transverse colon	ENCSR769SLJ	ENCFF482JTL	-0.00024998750062496874	-0.11960132890365449	68ef9df3fb459134c1931ff954ddb2b7	minus strand signal of unique reads			None	MDM2	1
						PRO-cap	transverse colon	ENCSR769SLJ	ENCFF482JTL			ec5bb5c8983cca6728f4536061a0d85f	minus strand signal of unique reads	0.0	6520001	None	GAPDH	1
						PRO-cap	transverse colon	ENCSR769SLJ	ENCFF482JTL			7b81878c5e448a9b48d5c30c108aba12	minus strand signal of unique reads	0.0	36630001	None	CDKN1A	1
			0.8122844278606967	1.1764349253731343	0.8442498338870432	Histone ChIP-seq	colonic mucosa	ENCSR585FIP	ENCFF393XTW	1.6959781560921956	0.44929574750830564	ae25a42d4663e2d4c37ae4d0a75dcd50	fold change over control			None	MDM2	1	H3K36me3
0.6278514019607843	0.7567020799999999	0.8562724899999999				Histone ChIP-seq	colonic mucosa	ENCSR585FIP	ENCFF393XTW			0010d451aa7498ea89ff456eea894c79	fold change over control			None	PWSIC_SNRPN	1	H3K36me3
						Histone ChIP-seq	colonic mucosa	ENCSR585FIP	ENCFF393XTW			6d2d500766d0b1e11ee743b482860def	fold change over control	3.3887992599999994	6530617	None	GAPDH	1	H3K36me3
						Histone ChIP-seq	colonic mucosa	ENCSR585FIP	ENCFF393XTW			dea8ef05d26feb746d1a01af978f4691	fold change over control	3.226224700000001	36684091	None	CDKN1A	1	H3K36me3
			0.25528238805970155	0.5085428855721394	0.3165882724252492	Histone ChIP-seq	colonic mucosa	ENCSR585FIP	ENCFF330SQW	1.5151827208639568	0.07349093023255815	b7307d5821370522ba859a0557821d21	signal p-value			True	MDM2	1	H3K36me3
0.19845285294117646	0.31117978500000004	0.321147905				Histone ChIP-seq	colonic mucosa	ENCSR585FIP	ENCFF330SQW			bb64519eaf1a3e6a0ab0da7d340a3b91	signal p-value			True	PWSIC_SNRPN	1	H3K36me3
						Histone ChIP-seq	colonic mucosa	ENCSR585FIP	ENCFF330SQW			3b744e36e923ff60136dc2592efe350c	signal p-value	5.03297796	6530617	True	GAPDH	1	H3K36me3
						Histone ChIP-seq	colonic mucosa	ENCSR585FIP	ENCFF330SQW			f5e80265a5d537d18e51f7474c72b8f0	signal p-value	4.446911739999999	36684094	True	CDKN1A	1	H3K36me3
			0.3385646268656716	1.070664328358209	0.7787392358803986	Histone ChIP-seq	colonic mucosa	ENCSR313DUH	ENCFF757NJS	0.971689963501825	0.6429829900332227	e20ebb26e820e3c6ad9ef2e3a3aa3d72	fold change over control			None	MDM2	1	H3K4me1
0.6196007156862744	0.9205377799999999	1.0414273299999999				Histone ChIP-seq	colonic mucosa	ENCSR313DUH	ENCFF757NJS			fe4d364c2dea75935b7f82e0b22aecc5	fold change over control			None	PWSIC_SNRPN	1	H3K4me1
						Histone ChIP-seq	colonic mucosa	ENCSR313DUH	ENCFF757NJS			843fee51e84dd5b36fa8cf1215b6b1a7	fold change over control	3.5414734199999995	6541640	None	GAPDH	1	H3K4me1
						Histone ChIP-seq	colonic mucosa	ENCSR313DUH	ENCFF757NJS			3c03724e770e11328252857de682f60d	fold change over control	3.1600029199999997	36681953	None	CDKN1A	1	H3K4me1
			0.010621044776119403	0.45616970149253727	0.24748063122923583	Histone ChIP-seq	colonic mucosa	ENCSR313DUH	ENCFF918PSP	0.4752013729313535	0.1819929568106312	8ceb4c6828ab8380c7673bfb09e73eb2	signal p-value			True	MDM2	1	H3K4me1
0.2431798039215687	0.43038858	0.53147621				Histone ChIP-seq	colonic mucosa	ENCSR313DUH	ENCFF918PSP			c62c7cda00b7b8d3ac0a0ee93d614174	signal p-value			True	PWSIC_SNRPN	1	H3K4me1
						Histone ChIP-seq	colonic mucosa	ENCSR313DUH	ENCFF918PSP			16427560b1db41bb0bb2e684f4f371ef	signal p-value	8.582591999999996	6541632	True	GAPDH	1	H3K4me1
						Histone ChIP-seq	colonic mucosa	ENCSR313DUH	ENCFF918PSP			d76e242130f06b8b1c3af42f7a9685d9	signal p-value	6.40733288	36681942	True	CDKN1A	1	H3K4me1
			8.01662880597015	20.00285074626866	19.55430631229236	Histone ChIP-seq	colonic mucosa	ENCSR328KRD	ENCFF684CBW	0.9096803654817259	22.500779900332226	7aa8307b1e027c354e53011096ade863	fold change over control			None	MDM2	1	H3K9ac
7.869931333333333	4.623314665	0.54204079				Histone ChIP-seq	colonic mucosa	ENCSR328KRD	ENCFF684CBW			524d93f558ecd7092f529714818b6d53	fold change over control			None	PWSIC_SNRPN	1	H3K9ac
						Histone ChIP-seq	colonic mucosa	ENCSR328KRD	ENCFF684CBW			e99f9ff7db919a67867f0a78e175c378	fold change over control	27.830119200000002	6534700	None	GAPDH	1	H3K9ac
						Histone ChIP-seq	colonic mucosa	ENCSR328KRD	ENCFF684CBW			ea32d66a93944bcfb9fa2ff58b7793a3	fold change over control	31.578979999999994	36679159	None	CDKN1A	1	H3K9ac
			7.817304427860696	28.567936318407966	27.81585913621263	Histone ChIP-seq	colonic mucosa	ENCSR328KRD	ENCFF665JEQ	0.48035207139643016	38.97670332225914	5010e0000b0b0e997d386c9e9c03d4f4	signal p-value			True	MDM2	1	H3K9ac
8.118608441176471	5.180947069999999	0.29990193499999995				Histone ChIP-seq	colonic mucosa	ENCSR328KRD	ENCFF665JEQ			7eff452c83ee055777fa5da62bced67d	signal p-value			True	PWSIC_SNRPN	1	H3K9ac
						Histone ChIP-seq	colonic mucosa	ENCSR328KRD	ENCFF665JEQ			96f90f6f703601162848c7f69247d0b5	signal p-value	53.033464	6534756	True	GAPDH	1	H3K9ac
						Histone ChIP-seq	colonic mucosa	ENCSR328KRD	ENCFF665JEQ			4282a2dfa6d3fedfb06168aa7db0dab6	signal p-value	72.11174900000002	36679140	True	CDKN1A	1	H3K9ac
			0.7375344278606966	0.7349197014925374	0.5479630564784053	Histone ChIP-seq	colonic mucosa	ENCSR831LTX	ENCFF520ORX	0.34934088645567724	0.08496697674418602	8b1632ebca0543c11d389d6ff3295e1a	fold change over control			None	MDM2	1	H3K27me3
0.725982862745098	0.9078260600000001	1.0543061950000001				Histone ChIP-seq	colonic mucosa	ENCSR831LTX	ENCFF520ORX			2e50c662125ef327ed2568828e5a1f95	fold change over control			None	PWSIC_SNRPN	1	H3K27me3
						Histone ChIP-seq	colonic mucosa	ENCSR831LTX	ENCFF520ORX			aba591fff32fd9049b85bd63cb6fb8f8	fold change over control	1.8969413400000004	6528521	None	GAPDH	1	H3K27me3
						Histone ChIP-seq	colonic mucosa	ENCSR831LTX	ENCFF520ORX			c41cd8c8de8eee7a1cb068e3543c3cdd	fold change over control	3.0413466599999994	36718569	None	CDKN1A	1	H3K27me3
			0.31735686567164173	0.2482378109452736	0.16313388704318937	Histone ChIP-seq	colonic mucosa	ENCSR831LTX	ENCFF076NFC	0.18176791210439477	0.13314	1df4e0420f50b4993e7da9940e74326f	signal p-value			True	MDM2	1	H3K27me3
0.3819419509803921	0.37631862499999996	0.4412922999999999				Histone ChIP-seq	colonic mucosa	ENCSR831LTX	ENCFF076NFC			c9236683f445a8dc2f7899a1b45227f6	signal p-value			True	PWSIC_SNRPN	1	H3K27me3
						Histone ChIP-seq	colonic mucosa	ENCSR831LTX	ENCFF076NFC			ce175ebe274759b489aea8f2db7cfd38	signal p-value	0.95263408	6528521	True	GAPDH	1	H3K27me3
						Histone ChIP-seq	colonic mucosa	ENCSR831LTX	ENCFF076NFC			cb60895e3b0d972e6d0f0cc8f2a7f1a7	signal p-value	1.9422867799999994	36718304	True	CDKN1A	1	H3K27me3
			0.7071470646766169	0.26238353233830847	0.34944368770764117	Histone ChIP-seq	colonic mucosa	ENCSR294GDI	ENCFF455KGB	0.48390957102144894	0.0	adb66e6b75d15391c34588748c1f2783	fold change over control			None	MDM2	1	H3K9me3
4.819154970588236	2.2045039800000006	1.8953733750000001				Histone ChIP-seq	colonic mucosa	ENCSR294GDI	ENCFF455KGB			8c507211b6f727d9a90686de241c452a	fold change over control			None	PWSIC_SNRPN	1	H3K9me3
						Histone ChIP-seq	colonic mucosa	ENCSR294GDI	ENCFF455KGB			a23ce3cd97b58323207bd6eda87515b9	fold change over control	2.546892640000001	6521587	None	GAPDH	1	H3K9me3
						Histone ChIP-seq	colonic mucosa	ENCSR294GDI	ENCFF455KGB			a958df9378143c2dcb9c083ad9f7664e	fold change over control	2.765781420000001	36714554	None	CDKN1A	1	H3K9me3
			0.413055223880597	0.15901079601990048	0.2110491029900332	Histone ChIP-seq	colonic mucosa	ENCSR294GDI	ENCFF311RGP	0.4100189045547723	0.07718382059800666	21f6aedec0d5f302a5ff28bb3ac2cb0e	signal p-value			True	MDM2	1	H3K9me3
2.704680882352941	1.054350835	0.9463215950000001				Histone ChIP-seq	colonic mucosa	ENCSR294GDI	ENCFF311RGP			9cdccee3506173679c4185360df540a9	signal p-value			True	PWSIC_SNRPN	1	H3K9me3
						Histone ChIP-seq	colonic mucosa	ENCSR294GDI	ENCFF311RGP			708d1689ad4ee77fbfc57b6c8b97d864	signal p-value	1.1572324599999995	6521587	True	GAPDH	1	H3K9me3
						Histone ChIP-seq	colonic mucosa	ENCSR294GDI	ENCFF311RGP			0316e372a4f5a6ef1a486071ab631035	signal p-value	1.2151818599999997	36714554	True	CDKN1A	1	H3K9me3
			27.85365422885572	42.24227263681592	47.824214285714284	Histone ChIP-seq	colonic mucosa	ENCSR175XPY	ENCFF220ZKF	0.6568689230538473	60.08412624584717	22a60aa56273cd1ce82c7df6d5dca150	fold change over control			None	MDM2	1	H3K27ac
6.89778787254902	5.57174488	0.764720145				Histone ChIP-seq	colonic mucosa	ENCSR175XPY	ENCFF220ZKF			541b62ac76aedc58726f0b8cb6301674	fold change over control			None	PWSIC_SNRPN	1	H3K27ac
						Histone ChIP-seq	colonic mucosa	ENCSR175XPY	ENCFF220ZKF			c21a4f44a773b0454fa9258670493a1c	fold change over control	68.40627160000003	6534578	None	GAPDH	1	H3K27ac
						Histone ChIP-seq	colonic mucosa	ENCSR175XPY	ENCFF220ZKF			97208062448b333aa0505e9764a02dcf	fold change over control	40.172918599999996	36679392	None	CDKN1A	1	H3K27ac
			34.61384825870647	59.06246567164179	69.52023455149501	Histone ChIP-seq	colonic mucosa	ENCSR175XPY	ENCFF133FOG	0.39116423028848557	93.3343318936877	0140bde733131857bca3a39f0ce8cb38	signal p-value			True	MDM2	1	H3K27ac
6.137471029411763	5.57164255	0.5235658850000001				Histone ChIP-seq	colonic mucosa	ENCSR175XPY	ENCFF133FOG			5b6fe8c146a6c00e0ea5cbac0f750b4e	signal p-value			True	PWSIC_SNRPN	1	H3K27ac
						Histone ChIP-seq	colonic mucosa	ENCSR175XPY	ENCFF133FOG			1eb465cd27930fbbd06dc76f94bbc1a9	signal p-value	109.6932898	6534578	True	GAPDH	1	H3K27ac
						Histone ChIP-seq	colonic mucosa	ENCSR175XPY	ENCFF133FOG			5ba11db8709d3aa43f40d00e87df2a74	signal p-value	84.84390219999999	36678773	True	CDKN1A	1	H3K27ac
			1.6040269154228857	0.4315869154228856	0.6248639534883721	Histone ChIP-seq	colonic mucosa	ENCSR749ANR	ENCFF871QOG	0.5125254902254888	0.0	d87b5b63a51537e015843d598915fdeb	fold change over control			None	MDM2	1	H3K9me3
1.1814028431372552	1.4025948999999998	0.6193339099999999				Histone ChIP-seq	colonic mucosa	ENCSR749ANR	ENCFF871QOG			9dd4f91b5c00b22943be955d532ec140	fold change over control			None	PWSIC_SNRPN	1	H3K9me3
						Histone ChIP-seq	colonic mucosa	ENCSR749ANR	ENCFF871QOG			18bec7ce0a10043dcf7524e11321b545	fold change over control	2.0242322399999995	6532464	None	GAPDH	1	H3K9me3
						Histone ChIP-seq	colonic mucosa	ENCSR749ANR	ENCFF871QOG			eb97e3b9ab51f26721dcf0d1685c44f8	fold change over control	2.3217475400000005	36674100	None	CDKN1A	1	H3K9me3
			0.5035947263681592	0.30035756218905474	0.3731779069767442	Histone ChIP-seq	colonic mucosa	ENCSR749ANR	ENCFF523HVU	0.2779401764911755	0.13775	204e955afae22c5646cf1fef83afc8f3	signal p-value			True	MDM2	1	H3K9me3
0.576586362745098	0.711958625	0.326854085				Histone ChIP-seq	colonic mucosa	ENCSR749ANR	ENCFF523HVU			43d548e5511ee900aceb21419e1aa8d5	signal p-value			True	PWSIC_SNRPN	1	H3K9me3
						Histone ChIP-seq	colonic mucosa	ENCSR749ANR	ENCFF523HVU			851eec7341ae7d3ae578db533211cd2b	signal p-value	1.2024320000000002	6532464	True	GAPDH	1	H3K9me3
						Histone ChIP-seq	colonic mucosa	ENCSR749ANR	ENCFF523HVU			24a3cecf72c30a1fafaba164be8533b2	signal p-value	1.4084810400000007	36674254	True	CDKN1A	1	H3K9me3
			0.5440278109452736	3.463392089552239	1.8299085382059799	Histone ChIP-seq	colonic mucosa	ENCSR714BDG	ENCFF221ODV	1.0214614119294037	0.8348589700996679	a56b4b35f1a6925d11a03927c1013618	fold change over control			None	MDM2	1	H3K4me1
0.35553482352941185	1.257175315	0.6314936250000001				Histone ChIP-seq	colonic mucosa	ENCSR714BDG	ENCFF221ODV			67c1b45cdb92189fcb5ed507f92083d5	fold change over control			None	PWSIC_SNRPN	1	H3K4me1
						Histone ChIP-seq	colonic mucosa	ENCSR714BDG	ENCFF221ODV			d190b43644f8d69a5a97d7dfe701a956	fold change over control	10.579831280000002	6532551	None	GAPDH	1	H3K4me1
						Histone ChIP-seq	colonic mucosa	ENCSR714BDG	ENCFF221ODV			5e6e10de59d10eacc613e273395a600f	fold change over control	12.198389380000002	36676280	None	CDKN1A	1	H3K4me1
			0.3017767661691542	2.2827016915422886	1.2004816279069765	Histone ChIP-seq	colonic mucosa	ENCSR714BDG	ENCFF194YJD	0.5358762976851158	0.40866043189368767	13ec8da573e42addb1ac666a72e2ffe4	signal p-value			True	MDM2	1	H3K4me1
0.21768522549019606	0.5931954500000001	0.40332903500000006				Histone ChIP-seq	colonic mucosa	ENCSR714BDG	ENCFF194YJD			302098410d6110e68167b657daa8a3f9	signal p-value			True	PWSIC_SNRPN	1	H3K4me1
						Histone ChIP-seq	colonic mucosa	ENCSR714BDG	ENCFF194YJD			810bafb96f06f919fbca62e0e0a49d19	signal p-value	12.61604104	6535822	True	GAPDH	1	H3K4me1
						Histone ChIP-seq	colonic mucosa	ENCSR714BDG	ENCFF194YJD			e5dd169eaa0a72ed2cf2cb34f95f8fa6	signal p-value	13.813633500000002	36676280	True	CDKN1A	1	H3K4me1
			5.592794726368158	2.9220869154228857	4.74984973421927	Histone ChIP-seq	colonic mucosa	ENCSR375DWY	ENCFF132FOR	0.7298076666166692	17.940622126245852	ba662d0e3abdbc6123a1bddd8ee5dd17	fold change over control			None	MDM2	1	H3K9ac
18.68456457843137	7.3291275549999995	0.29174875000000006				Histone ChIP-seq	colonic mucosa	ENCSR375DWY	ENCFF132FOR			775cac0a00f583ff3d5a5710624e6b9d	fold change over control			None	PWSIC_SNRPN	1	H3K9ac
						Histone ChIP-seq	colonic mucosa	ENCSR375DWY	ENCFF132FOR			1ac501261791eb584bc5c33db25722da	fold change over control	25.993098399999994	6534586	None	GAPDH	1	H3K9ac
						Histone ChIP-seq	colonic mucosa	ENCSR375DWY	ENCFF132FOR			3bc56b4a43c1a57f5a8af032693726dd	fold change over control	35.30880339999999	36678781	None	CDKN1A	1	H3K9ac
			4.607107711442786	1.989963333333333	3.4305628571428572	Histone ChIP-seq	colonic mucosa	ENCSR375DWY	ENCFF164DXJ	0.3348643032848358	29.200649269102986	99136b240d35202149db1725225dcacc	signal p-value			True	MDM2	1	H3K9ac
15.353223578431372	5.01006223	0.34483365000000005				Histone ChIP-seq	colonic mucosa	ENCSR375DWY	ENCFF164DXJ			f51433a607d1374bab9324022f9f25ff	signal p-value			True	PWSIC_SNRPN	1	H3K9ac
						Histone ChIP-seq	colonic mucosa	ENCSR375DWY	ENCFF164DXJ			d8d556a9edd5091034732f88251dee8e	signal p-value	31.162914439999998	6534621	True	GAPDH	1	H3K9ac
						Histone ChIP-seq	colonic mucosa	ENCSR375DWY	ENCFF164DXJ			a5bba78e1de4da2e368da290fc2836b8	signal p-value	41.71943339999999	36678796	True	CDKN1A	1	H3K9ac
			0.8974333830845771	0.20823920398009949	0.3176589368770764	Histone ChIP-seq	colonic mucosa	ENCSR564RWY	ENCFF638SDV	0.3056135543222839	0.1181996677740864	ae23b67dc3534d167be4abcbbe4fe7f8	fold change over control			None	MDM2	1	H3K27me3
1.105972676470588	0.157889675	1.1264175049999998				Histone ChIP-seq	colonic mucosa	ENCSR564RWY	ENCFF638SDV			5419e5ef88ee678ab39a8264cbe2ce8d	fold change over control			None	PWSIC_SNRPN	1	H3K27me3
						Histone ChIP-seq	colonic mucosa	ENCSR564RWY	ENCFF638SDV			0548b0378d81f61fce512a2c09f5eedc	fold change over control	2.0859185799999995	6534637	None	GAPDH	1	H3K27me3
						Histone ChIP-seq	colonic mucosa	ENCSR564RWY	ENCFF638SDV			0687ffcdd2add067e961cee727900652	fold change over control	3.9000244200000007	36659494	None	CDKN1A	1	H3K27me3
			0.5670313930348257	0.15642781094527364	0.21455149501661128	Histone ChIP-seq	colonic mucosa	ENCSR564RWY	ENCFF535OFR	0.32943044797760107	0.12847232558139535	64ee11b1239e89c66a455423c7cf3997	signal p-value			True	MDM2	1	H3K27me3
0.6498013431372549	0.2889491899999999	0.4900379499999999				Histone ChIP-seq	colonic mucosa	ENCSR564RWY	ENCFF535OFR			9412a852d07e6c8b97e6343178e469ec	signal p-value			True	PWSIC_SNRPN	1	H3K27me3
						Histone ChIP-seq	colonic mucosa	ENCSR564RWY	ENCFF535OFR			36d1695e1ba00608e63fd1ddbb83cc75	signal p-value	1.1482746799999994	6534638	True	GAPDH	1	H3K27me3
						Histone ChIP-seq	colonic mucosa	ENCSR564RWY	ENCFF535OFR			148ad21ceeb91c7730072d6bfdea241d	signal p-value	2.2101564600000008	36660547	True	CDKN1A	1	H3K27me3
			0.1786463184079602	0.44363378109452745	0.3163316611295681	Histone ChIP-seq	colonic mucosa	ENCSR340ARM	ENCFF818JBC	0.6582164331783411	0.23825225913621265	86d0b45c0fe526ef9f18a63cf7884c99	fold change over control			None	MDM2	1	H3K27me3
0.5450846176470588	0.571713825	1.443948635				Histone ChIP-seq	colonic mucosa	ENCSR340ARM	ENCFF818JBC			81f01aad7720b2aa749b394e7dc20285	fold change over control			None	PWSIC_SNRPN	1	H3K27me3
						Histone ChIP-seq	colonic mucosa	ENCSR340ARM	ENCFF818JBC			47d42357c7a1bbdf41bfd2c73b0dc2b5	fold change over control	1.3129889000000003	6523908	None	GAPDH	1	H3K27me3
						Histone ChIP-seq	colonic mucosa	ENCSR340ARM	ENCFF818JBC			a6fa45ad2557c5f9f61de8fae9213647	fold change over control	1.7513819600000002	36710816	None	CDKN1A	1	H3K27me3
			0.014493830845771145	0.04710074626865673	0.021919601328903658	Histone ChIP-seq	colonic mucosa	ENCSR340ARM	ENCFF754TYX	0.17663216539173043	0.010209568106312293	2067bc0aaa83e3a5317c1ed6d4d123a1	signal p-value			True	MDM2	1	H3K27me3
0.1874703529411765	0.15431273	0.8458077049999999				Histone ChIP-seq	colonic mucosa	ENCSR340ARM	ENCFF754TYX			b437ee3ce2d19669a54a019ea87b1730	signal p-value			True	PWSIC_SNRPN	1	H3K27me3
						Histone ChIP-seq	colonic mucosa	ENCSR340ARM	ENCFF754TYX			e973f8573ba0ed919a0e22b97ec72571	signal p-value	0.7287464199999997	6523884	True	GAPDH	1	H3K27me3
						Histone ChIP-seq	colonic mucosa	ENCSR340ARM	ENCFF754TYX			7d7adbe995800c7851bac520386c4616	signal p-value	1.2757152599999997	36710870	True	CDKN1A	1	H3K27me3
			0.0820877114427861	0.7007981592039801	0.5908311627906977	Histone ChIP-seq	colonic mucosa	ENCSR525HKY	ENCFF379CCU	0.7600119524023798	0.3094478073089701	0865ad7a8169be7238660ba945904aba	fold change over control			None	MDM2	1	H3K9me3
0.7554453039215686	0.8946244900000001	1.3390954000000002				Histone ChIP-seq	colonic mucosa	ENCSR525HKY	ENCFF379CCU			2ed6aaf6093cfb22f8bedaef66bd3c49	fold change over control			None	PWSIC_SNRPN	1	H3K9me3
						Histone ChIP-seq	colonic mucosa	ENCSR525HKY	ENCFF379CCU			be6f54d45bbedba4eafd4627d7540e1c	fold change over control	1.2405242400000005	6520509	None	GAPDH	1	H3K9me3
						Histone ChIP-seq	colonic mucosa	ENCSR525HKY	ENCFF379CCU			05828a42e7458583144b0a5df98a3532	fold change over control	1.4304209200000007	36700244	None	CDKN1A	1	H3K9me3
			0.0015976616915422887	0.18740800995024873	0.08033614617940199	Histone ChIP-seq	colonic mucosa	ENCSR525HKY	ENCFF661OOO	0.2591508719564022	0.01604581395348837	360cfee43ff18e70d70e64fdcb283143	signal p-value			True	MDM2	1	H3K9me3
0.26436972549019616	0.37349140999999997	0.8005016800000001				Histone ChIP-seq	colonic mucosa	ENCSR525HKY	ENCFF661OOO			4062c42e6fa2f7ed834bf75ea8892140	signal p-value			True	PWSIC_SNRPN	1	H3K9me3
						Histone ChIP-seq	colonic mucosa	ENCSR525HKY	ENCFF661OOO			ef20327f9b2b935cd1dadb8ce4b16fa3	signal p-value	0.6810798	6520509	True	GAPDH	1	H3K9me3
						Histone ChIP-seq	colonic mucosa	ENCSR525HKY	ENCFF661OOO			9c1ad7b076651e437af75faefa56f8bf	signal p-value	0.8656727000000004	36700244	True	CDKN1A	1	H3K9me3
			11.615461542288557	10.753808656716418	15.43559617940199	Histone ChIP-seq	colonic mucosa	ENCSR574USP	ENCFF173NSX	0.7490560066996651	24.742326578073087	376a8acd044bef0710f5fb1c2708120f	fold change over control			None	MDM2	1	H3K4me3
9.914102843137256	5.224219625	1.05427705				Histone ChIP-seq	colonic mucosa	ENCSR574USP	ENCFF173NSX			247cb9206cbea213ca91ab510b3f1c8b	fold change over control			None	PWSIC_SNRPN	1	H3K4me3
						Histone ChIP-seq	colonic mucosa	ENCSR574USP	ENCFF173NSX			3a2825206f3f62fdd0d663125a3cf69e	fold change over control	37.848962000000014	6534780	None	GAPDH	1	H3K4me3
						Histone ChIP-seq	colonic mucosa	ENCSR574USP	ENCFF173NSX			5e556befd9944636b2c558e628886448	fold change over control	22.883740999999997	36679632	None	CDKN1A	1	H3K4me3
			33.762054726368156	31.753049253731344	53.00907109634551	Histone ChIP-seq	colonic mucosa	ENCSR574USP	ENCFF059CCG	0.2506699510024499	106.83519933554817	13f75349216c58b70a6505b140e8dfb1	signal p-value			True	MDM2	1	H3K4me3
23.406239666666664	12.34821792	0.596273555				Histone ChIP-seq	colonic mucosa	ENCSR574USP	ENCFF059CCG			aca917c4b71653f4fd8e302c33949375	signal p-value			True	PWSIC_SNRPN	1	H3K4me3
						Histone ChIP-seq	colonic mucosa	ENCSR574USP	ENCFF059CCG			a993246330ab14d60ef9b22b9b90272e	signal p-value	184.22447400000001	6534798	True	GAPDH	1	H3K4me3
						Histone ChIP-seq	colonic mucosa	ENCSR574USP	ENCFF059CCG			ab4f75e176c2d47a0ff7477b91a527b5	signal p-value	98.88692539999998	36678879	True	CDKN1A	1	H3K4me3
			11.941189950248758	10.825361492537317	14.444129568106312	Histone ChIP-seq	colonic mucosa	ENCSR078LIZ	ENCFF004SRJ	0.9209138963051848	25.716669102990032	b606ff3c6134db165a75716f661115c1	fold change over control			None	MDM2	1	H3K27ac
3.776095843137255	2.89886489	0.6824076250000001				Histone ChIP-seq	colonic mucosa	ENCSR078LIZ	ENCFF004SRJ			d415d99d59fdb53322b03524e3fedb93	fold change over control			None	PWSIC_SNRPN	1	H3K27ac
						Histone ChIP-seq	colonic mucosa	ENCSR078LIZ	ENCFF004SRJ			80bd79753a5aba6d7bee3484d68dd938	fold change over control	24.917659600000007	6534555	None	GAPDH	1	H3K27ac
						Histone ChIP-seq	colonic mucosa	ENCSR078LIZ	ENCFF004SRJ			656d61d5c88df1bee2f7133c7957711b	fold change over control	15.629735699999998	36678818	None	CDKN1A	1	H3K27ac
			38.422270646766165	35.291175124378114	52.67176877076412	Histone ChIP-seq	colonic mucosa	ENCSR078LIZ	ENCFF718FVY	0.39363367581620917	125.64155880398671	8b5857103ae9ac66342f355b209bd882	signal p-value			True	MDM2	1	H3K27ac
5.534035833333333	4.70525699	0.30815881500000003				Histone ChIP-seq	colonic mucosa	ENCSR078LIZ	ENCFF718FVY			2a8a4732e120ac4af218bbad4131d984	signal p-value			True	PWSIC_SNRPN	1	H3K27ac
						Histone ChIP-seq	colonic mucosa	ENCSR078LIZ	ENCFF718FVY			9047637695628da0eef4a5bacb6e820c	signal p-value	107.49999380000003	6534633	True	GAPDH	1	H3K27ac
						Histone ChIP-seq	colonic mucosa	ENCSR078LIZ	ENCFF718FVY			eb5d89670887eddb5e66170321fd0c2a	signal p-value	68.65669439999999	36678866	True	CDKN1A	1	H3K27ac
			6.6437766169154235	18.46127263681592	13.192085681063123	Histone ChIP-seq	colonic mucosa	ENCSR322FGP	ENCFF349BGH	0.5760617449127544	11.894247674418606	e56c3c80ef069806dd4d37145b8bd5bb	fold change over control			None	MDM2	1	H3K4me3
7.159651088235295	5.024727710000001	0.7362426049999999				Histone ChIP-seq	colonic mucosa	ENCSR322FGP	ENCFF349BGH			af2bc2fd75c19c06bb9876ff69d45a80	fold change over control			None	PWSIC_SNRPN	1	H3K4me3
						Histone ChIP-seq	colonic mucosa	ENCSR322FGP	ENCFF349BGH			e20674c223e53a6b3ad7b2e13a2ec695	fold change over control	18.643597799999995	6534570	None	GAPDH	1	H3K4me3
						Histone ChIP-seq	colonic mucosa	ENCSR322FGP	ENCFF349BGH			d7c138ed7be058b443340081e30c1bff	fold change over control	18.6454424	36679268	None	CDKN1A	1	H3K4me3
			7.2937166169154235	33.65109552238807	22.073359734219274	Histone ChIP-seq	colonic mucosa	ENCSR322FGP	ENCFF051FST	0.21830560271986402	18.13614734219269	31d142979c1afa38708a7f3b1ebec168	signal p-value			True	MDM2	1	H3K4me3
10.603587127450982	7.48269145	0.4090522550000001				Histone ChIP-seq	colonic mucosa	ENCSR322FGP	ENCFF051FST			affc0558211a53e76d225e9fb2f98e47	signal p-value			True	PWSIC_SNRPN	1	H3K4me3
						Histone ChIP-seq	colonic mucosa	ENCSR322FGP	ENCFF051FST			0e9f99e4f99e109aae8142f9349cd744	signal p-value	37.762465799999994	6535225	True	GAPDH	1	H3K4me3
						Histone ChIP-seq	colonic mucosa	ENCSR322FGP	ENCFF051FST			73bebdf67215ef24b03ad69469cbe1f0	signal p-value	39.48704859999999	36679164	True	CDKN1A	1	H3K4me3
			0.2209096517412935	1.8598581094527367	0.6296463455149501	Histone ChIP-seq	colonic mucosa	ENCSR273TNG	ENCFF260ELZ	0.6798992495375231	0.8916462790697673	15a7c53a8aa567e65cc8bef98edd7edd	fold change over control			None	MDM2	1	H3K4me1
1.9056743627450983	2.3825338300000003	0.7356684399999999				Histone ChIP-seq	colonic mucosa	ENCSR273TNG	ENCFF260ELZ			207e62a6a52f21a50f4c5994bd31682b	fold change over control			None	PWSIC_SNRPN	1	H3K4me1
						Histone ChIP-seq	colonic mucosa	ENCSR273TNG	ENCFF260ELZ			baa32f2bb16cb5cdc0bb85fac99e6e75	fold change over control	9.35360816	6532345	None	GAPDH	1	H3K4me1
						Histone ChIP-seq	colonic mucosa	ENCSR273TNG	ENCFF260ELZ			ce5dd93209c0e61d61f93d73250d6d10	fold change over control	8.888778560000004	36651668	None	CDKN1A	1	H3K4me1
			0.09783427860696517	1.1872314925373137	0.38946358803986714	Histone ChIP-seq	colonic mucosa	ENCSR273TNG	ENCFF181JAH	0.39621243737813105	0.515119634551495	1391306dd7f3630ec9f701dd4e485cd0	signal p-value			True	MDM2	1	H3K4me1
0.7972001078431371	1.110939715	0.39210975				Histone ChIP-seq	colonic mucosa	ENCSR273TNG	ENCFF181JAH			21f16029b51facee6f5a0ced64abe95e	signal p-value			True	PWSIC_SNRPN	1	H3K4me1
						Histone ChIP-seq	colonic mucosa	ENCSR273TNG	ENCFF181JAH			a433dd6c936e451786c2e30f7c4fec54	signal p-value	11.6058615	6535999	True	GAPDH	1	H3K4me1
						Histone ChIP-seq	colonic mucosa	ENCSR273TNG	ENCFF181JAH			50a536ab78d21a6455c410a8fcf029d9	signal p-value	7.9747654	36682340	True	CDKN1A	1	H3K4me1
			0.6305471144278607	0.940142985074627	0.9975815946843852	Histone ChIP-seq	colonic mucosa	ENCSR142BBV	ENCFF087QEY	2.983386875656217	1.5750720598006644	4a072e9ea292150584968d407a888223	fold change over control			None	MDM2	1	H3K36me3
1.7392431372549018	1.1630161	0.5762210699999999				Histone ChIP-seq	colonic mucosa	ENCSR142BBV	ENCFF087QEY			780f9b1f19a001b1fca0a97d4819a21c	fold change over control			None	PWSIC_SNRPN	1	H3K36me3
						Histone ChIP-seq	colonic mucosa	ENCSR142BBV	ENCFF087QEY			e444945fcd23f591d4c30169beb8acc7	fold change over control	12.88246792	6536968	None	GAPDH	1	H3K36me3
						Histone ChIP-seq	colonic mucosa	ENCSR142BBV	ENCFF087QEY			81b0779baa0dad8101ebbcc6efb69895	fold change over control	10.14428942	36684174	None	CDKN1A	1	H3K36me3
			0.3485646766169154	0.43801825870646766	0.4465998671096345	Histone ChIP-seq	colonic mucosa	ENCSR142BBV	ENCFF063ARQ	1.7295409824508774	0.7943759136212625	1a4788768af524616bcadd167532be80	signal p-value			True	MDM2	1	H3K36me3
0.7710620882352941	0.64734033	0.44795711499999996				Histone ChIP-seq	colonic mucosa	ENCSR142BBV	ENCFF063ARQ			5a8e1a70f0ea86bf9707f85ee97ae432	signal p-value			True	PWSIC_SNRPN	1	H3K36me3
						Histone ChIP-seq	colonic mucosa	ENCSR142BBV	ENCFF063ARQ			b31485f0997817b862a83440086500ce	signal p-value	11.798521880000001	6536968	True	GAPDH	1	H3K36me3
						Histone ChIP-seq	colonic mucosa	ENCSR142BBV	ENCFF063ARQ			8733e0411044869e539f94fb16783491	signal p-value	8.259503760000001	36684176	True	CDKN1A	1	H3K36me3
			16.202454577114427	19.89747910447761	21.61092823920266	Histone ChIP-seq	colonic mucosa	ENCSR577DVK	ENCFF051JTV	0.3415085615719214	28.00160697674418	07b5fd69c71fc01d0342a68cfb44e7fc	fold change over control			None	MDM2	1	H3K4me3
43.832018215686276	18.260972035	1.28910264				Histone ChIP-seq	colonic mucosa	ENCSR577DVK	ENCFF051JTV			8401ac007b5ec016656000269d1fb3d1	fold change over control			None	PWSIC_SNRPN	1	H3K4me3
						Histone ChIP-seq	colonic mucosa	ENCSR577DVK	ENCFF051JTV			e80665839b55624f73b3cb1cca0e9e48	fold change over control	65.82757019999998	6534567	None	GAPDH	1	H3K4me3
						Histone ChIP-seq	colonic mucosa	ENCSR577DVK	ENCFF051JTV			660b1e564032886929812db8a1594065	fold change over control	66.3686182	36678781	None	CDKN1A	1	H3K4me3
			21.574883582089555	32.89032736318408	33.298569435215946	Histone ChIP-seq	colonic mucosa	ENCSR577DVK	ENCFF190OLZ	0.24397395080245984	55.78002059800664	5110c18846950c73c457d3d678b0b45c	signal p-value			True	MDM2	1	H3K4me3
48.48430065686275	17.337466185	0.7982671899999999				Histone ChIP-seq	colonic mucosa	ENCSR577DVK	ENCFF190OLZ			9261c997d8bf1a24212eed3b0384ac95	signal p-value			True	PWSIC_SNRPN	1	H3K4me3
						Histone ChIP-seq	colonic mucosa	ENCSR577DVK	ENCFF190OLZ			59f4df33afb4367587bb56a19d05238b	signal p-value	106.4762046	6534783	True	GAPDH	1	H3K4me3
						Histone ChIP-seq	colonic mucosa	ENCSR577DVK	ENCFF190OLZ			b932ccb40336ff6129b3f5b126535377	signal p-value	97.87354299999997	36678797	True	CDKN1A	1	H3K4me3
			13.26868119402985	11.473917064676616	17.26015471760797	Histone ChIP-seq	colonic mucosa	ENCSR327XTS	ENCFF650EZM	0.5337876631168441	32.243246179401986	232769e0d03f9e137bffe5e62498b114	fold change over control			None	MDM2	1	H3K27ac
13.362140852941176	8.416768605	0.66668462				Histone ChIP-seq	colonic mucosa	ENCSR327XTS	ENCFF650EZM			7be43977bd7505051bbbc1fa42254fd1	fold change over control			None	PWSIC_SNRPN	1	H3K27ac
						Histone ChIP-seq	colonic mucosa	ENCSR327XTS	ENCFF650EZM			6258b85cfe3e7af7ece771e9a224e3cc	fold change over control	37.2331054	6534722	None	GAPDH	1	H3K27ac
						Histone ChIP-seq	colonic mucosa	ENCSR327XTS	ENCFF650EZM			d45cc2655236f0b5de1edf5cbcfbcd46	fold change over control	40.089121399999996	36678776	None	CDKN1A	1	H3K27ac
			22.15766129353234	20.609364676616913	33.21836212624585	Histone ChIP-seq	colonic mucosa	ENCSR327XTS	ENCFF505LDB	0.3747692480375981	91.15729800664451	9b4a388a581c59151e58a52871fa9bed	signal p-value			True	MDM2	1	H3K27ac
14.62496737254902	8.387101095	0.498713185				Histone ChIP-seq	colonic mucosa	ENCSR327XTS	ENCFF505LDB			6d0b7ffd3f144f95967fec4a59917826	signal p-value			True	PWSIC_SNRPN	1	H3K27ac
						Histone ChIP-seq	colonic mucosa	ENCSR327XTS	ENCFF505LDB			288aa73291971aeb106f8b09b358f575	signal p-value	75.11483559999998	6534745	True	GAPDH	1	H3K27ac
						Histone ChIP-seq	colonic mucosa	ENCSR327XTS	ENCFF505LDB			5a6e79b8dd02344a2ead7b7b3201345a	signal p-value	71.27028240000003	36678783	True	CDKN1A	1	H3K27ac
			0.976888208955224	1.6558726368159207	1.323166777408638	Histone ChIP-seq	colonic mucosa	ENCSR024DUV	ENCFF162QDX	1.7067240987950603	0.8096579734219268	531ada45d67b97f37c1c12256ae6d482	fold change over control			None	MDM2	1	H3K36me3
1.3064006960784313	0.83874246	0.577040045				Histone ChIP-seq	colonic mucosa	ENCSR024DUV	ENCFF162QDX			bd232ec68e5649b8b44d966083d5a1ee	fold change over control			None	PWSIC_SNRPN	1	H3K36me3
						Histone ChIP-seq	colonic mucosa	ENCSR024DUV	ENCFF162QDX			0624bbad8d2c624a49da816fb65ec7ac	fold change over control	7.557131400000002	6530354	None	GAPDH	1	H3K36me3
						Histone ChIP-seq	colonic mucosa	ENCSR024DUV	ENCFF162QDX			a5032db265514ac88df484fbda05f463	fold change over control	9.479256100000002	36685363	None	CDKN1A	1	H3K36me3
			0.361383432835821	0.6784404975124377	0.6053977408637873	Histone ChIP-seq	colonic mucosa	ENCSR024DUV	ENCFF004TYK	0.9446550242487874	0.3175172425249168	1aac21d8ce6960418f583fdffd3f66d5	signal p-value			True	MDM2	1	H3K36me3
0.6217386764705882	0.35870898999999995	0.2882961500000001				Histone ChIP-seq	colonic mucosa	ENCSR024DUV	ENCFF004TYK			b41a276d54eeb216cc21f7f8b50f46b4	signal p-value			True	PWSIC_SNRPN	1	H3K36me3
						Histone ChIP-seq	colonic mucosa	ENCSR024DUV	ENCFF004TYK			3b54230caa1d51305b7dc801cbcbf68e	signal p-value	9.283544460000002	6538365	True	GAPDH	1	H3K36me3
						Histone ChIP-seq	colonic mucosa	ENCSR024DUV	ENCFF004TYK			15b29e69afa30ce8b2d32dbcd38a8dea	signal p-value	10.48329446	36685363	True	CDKN1A	1	H3K36me3
			11.643877960199005	5.161684228855722	5.169161926910299	ATAC-seq	colonic mucosa	ENCSR970UNF	ENCFF641HAD	0.7936372421378931	2.420907375415283	abf8b612523205721924c7fb2a144189	fold change over control			None	MDM2	1,2
3.572139392156862	2.11976377	0.3912309				ATAC-seq	colonic mucosa	ENCSR970UNF	ENCFF641HAD			bab8ef0d15248a263316ba0169eb55cf	fold change over control			None	PWSIC_SNRPN	1,2
						ATAC-seq	colonic mucosa	ENCSR970UNF	ENCFF641HAD			9ce5a2de900ecf079c6c1728174ec468	fold change over control	5.432274099999999	6540354	None	GAPDH	1,2
						ATAC-seq	colonic mucosa	ENCSR970UNF	ENCFF641HAD			b0a01fe4a74425a04a6383bd224cc06b	fold change over control	7.289995340000002	36643106	None	CDKN1A	1,2
			2031.6073631840793	520.0249995024875	509.6607973421928	ATAC-seq	colonic mucosa	ENCSR970UNF	ENCFF449DFP	4.146282081895905	88.57907840531563	a5b29e66d96ae38b4615763a6f519ec5	signal p-value			True	MDM2	1,2
85.7923692352941	51.97586513500001	0.7893746549999999				ATAC-seq	colonic mucosa	ENCSR970UNF	ENCFF449DFP			b4ad1f003c4e250482ab1cfbda10532f	signal p-value			True	PWSIC_SNRPN	1,2
						ATAC-seq	colonic mucosa	ENCSR970UNF	ENCFF449DFP			a96f0fb4292baadf2de970fe547d90fb	signal p-value	919.20552	6534239	True	GAPDH	1,2
						ATAC-seq	colonic mucosa	ENCSR970UNF	ENCFF449DFP			9979a2a512f7d57ecfc141dcdc9f2d71	signal p-value	867.90422722	36678421	True	CDKN1A	1,2
			1.423268706467662	0.8395324378109452	0.9585080066445184	DNase-seq	colonic mucosa	ENCSR693EXF	ENCFF013JSI	0.050651762411879415	0.43714111295681063	e1120e5b3ab0bc0d16cccfde76fd821d	read-depth normalized signal			None	MDM2	1
0.3065664068627451	0.181371785	0.01571855				DNase-seq	colonic mucosa	ENCSR693EXF	ENCFF013JSI			fc7218d1126cf48df4899462e9c4f918	read-depth normalized signal			None	PWSIC_SNRPN	1
						DNase-seq	colonic mucosa	ENCSR693EXF	ENCFF013JSI			a00455b842eb758233d55c0124052a44	read-depth normalized signal	1.1540447600000006	6540401	None	GAPDH	1
						DNase-seq	colonic mucosa	ENCSR693EXF	ENCFF013JSI			2d005c20e316f82b9e6542d180fcfba6	read-depth normalized signal	1.6063315200000001	36680201	None	CDKN1A	1
			2.330813582089552	0.7513824278606965	1.0198714983388704	DNase-seq	colonic mucosa	ENCSR994KTY	ENCFF841ILF	0.047343707390130496	0.5531522591362126	608d9e7050979f7c18dddf4662e40984	read-depth normalized signal			True	MDM2	1
0.4047780676470588	0.20825822244999997	0.019013837900000004				DNase-seq	colonic mucosa	ENCSR994KTY	ENCFF841ILF			f6f32575affcf1120115fb065f4b676c	read-depth normalized signal			True	PWSIC_SNRPN	1
						DNase-seq	colonic mucosa	ENCSR994KTY	ENCFF841ILF			95d51df7047363871b66a9b36b185a82	read-depth normalized signal	1.67614976	6534261	True	GAPDH	1
						DNase-seq	colonic mucosa	ENCSR994KTY	ENCFF841ILF			45f0ff229e9f582be5dbdf35d177d077	read-depth normalized signal	2.8209800000000005	36680181	True	CDKN1A	1
			4.320306268656717	1.9245968756218905	1.9711015581395348	DNase-seq	colonic mucosa	ENCSR576UAF	ENCFF761ZGJ	0.041869730333483325	0.6903449867109634	0afe27ed4d4345cebffd023fd62c35d4	read-depth normalized signal			True	MDM2	1
0.4731568647058824	0.28956847025	0.03836929632500001				DNase-seq	colonic mucosa	ENCSR576UAF	ENCFF761ZGJ			c66ac9d33c0716a101be9b9769d7c702	read-depth normalized signal			True	PWSIC_SNRPN	1
						DNase-seq	colonic mucosa	ENCSR576UAF	ENCFF761ZGJ			53061ee99d1efb00b7474f5cdc743b12	read-depth normalized signal	3.571744600000001	6540401	True	GAPDH	1
						DNase-seq	colonic mucosa	ENCSR576UAF	ENCFF761ZGJ			92f305380971030bd50da91c1c0e92de	read-depth normalized signal	3.5392316800000003	36678381	True	CDKN1A	1
			19.67223930348259	0.996995472636816	0.9806529900332227	TF ChIP-seq	colonic mucosa	ENCSR380WJL	ENCFF546ZNQ	1.184713995300235	1.746744983388704	96300bb0c87a9df64b42acb005bdd6c5	fold change over control			None	MDM2	1	CTCF
0.9215681078431373	0.714479345	0.8728352500000001				TF ChIP-seq	colonic mucosa	ENCSR380WJL	ENCFF546ZNQ			c4ce09c01774db97c29359e32751af0b	fold change over control			None	PWSIC_SNRPN	1	CTCF
						TF ChIP-seq	colonic mucosa	ENCSR380WJL	ENCFF546ZNQ			e07ce9a835c151735afb1c4403e28846	fold change over control	17.966929279999995	6537811	None	GAPDH	1	CTCF
						TF ChIP-seq	colonic mucosa	ENCSR380WJL	ENCFF546ZNQ			5b508778e224588dbd7550bd0f89bee7	fold change over control	20.377350059999998	36680377	None	CDKN1A	1	CTCF
			59.96726616915423	0.4440152238805971	0.4399709966777408	TF ChIP-seq	colonic mucosa	ENCSR380WJL	ENCFF818RUE	1.1913875231238436	1.19244	78dd6d64a4ce8fa3a448c40d411dca36	signal p-value			True	MDM2	1	CTCF
0.4569254901960784	0.31997102499999996	0.41039322				TF ChIP-seq	colonic mucosa	ENCSR380WJL	ENCFF818RUE			4eabe2906c57ee85a47dc0a005353275	signal p-value			True	PWSIC_SNRPN	1	CTCF
						TF ChIP-seq	colonic mucosa	ENCSR380WJL	ENCFF818RUE			f719f5cd4102524352a1861ca170e0ba	signal p-value	54.899801399999994	6537811	True	GAPDH	1	CTCF
						TF ChIP-seq	colonic mucosa	ENCSR380WJL	ENCFF818RUE			fd791907e3e67937baf3917dfb5584a5	signal p-value	70.49639136	36680379	True	CDKN1A	1	CTCF
			2.9502487562189055	3.5870646766169156	2.3421926910299002	PRO-cap	colonic mucosa	ENCSR784YIV	ENCFF135RXP	0.002049897505124744	0.013289036544850499	4eba450e283766717aebe36e3794da92	plus strand signal of unique reads			None	MDM2	1
						PRO-cap	colonic mucosa	ENCSR784YIV	ENCFF135RXP			cfb6ca1167703289aa3fbba55c6217d9	plus strand signal of unique reads	4.192	6534359	None	GAPDH	1
						PRO-cap	colonic mucosa	ENCSR784YIV	ENCFF135RXP			1f6e4c91cab5968994b0212d78d9ee18	plus strand signal of unique reads	2.756	36678657	None	CDKN1A	1
			1.2686567164179106	1.8507462686567164	1.1993355481727574	PRO-cap	colonic mucosa	ENCSR784YIV	ENCFF641BHY	0.0007499625018749063	0.006644518272425249	e3a27dd2774ae36d1161a01dd267be9e	plus strand signal of unique reads			None	MDM2	1
						PRO-cap	colonic mucosa	ENCSR784YIV	ENCFF641BHY			215b23c1a3cbe1a7201f8620157ad5c1	plus strand signal of unique reads	2.016	6534482	None	GAPDH	1
						PRO-cap	colonic mucosa	ENCSR784YIV	ENCFF641BHY			65d0ab593d3a34d0f55a4ece527638a8	plus strand signal of unique reads	1.418	36678662	None	CDKN1A	1
			-0.5870646766169154	-0.7164179104477612	-1.0166112956810631	PRO-cap	colonic mucosa	ENCSR784YIV	ENCFF281JZE	-9.99950002499875e-05	-0.019933554817275746	97f4d25dc16899f52f8f8844a9525fb9	minus strand signal of unique reads			None	MDM2	1
						PRO-cap	colonic mucosa	ENCSR784YIV	ENCFF281JZE			5157ddb79aa9d6c907cd735f8b62db32	minus strand signal of unique reads	0.0	6520001	None	GAPDH	1
						PRO-cap	colonic mucosa	ENCSR784YIV	ENCFF281JZE			cc121455e90320f207ecab359dc7858b	minus strand signal of unique reads	0.0	36630001	None	CDKN1A	1
			-0.2835820895522388	-0.31840796019900497	-0.4318936877076412	PRO-cap	colonic mucosa	ENCSR784YIV	ENCFF917MYT	-9.99950002499875e-05	-0.009966777408637873	c7c68d3298db9ef3da94b6359690efa7	minus strand signal of unique reads			None	MDM2	1
						PRO-cap	colonic mucosa	ENCSR784YIV	ENCFF917MYT			a44f867cb50e3c0f127357281dca6fda	minus strand signal of unique reads	0.0	6520001	None	GAPDH	1
						PRO-cap	colonic mucosa	ENCSR784YIV	ENCFF917MYT			7e7a8a42d2707272afbc9fe5eb811bec	minus strand signal of unique reads	0.0	36630001	None	CDKN1A	1
			17.716572139303484	17.595513930348258	19.953275747508304	Histone ChIP-seq	mucosa of rectum	ENCSR585GLZ	ENCFF309YBQ	0.634235642717864	44.9040488372093	4a69a832792f4a2f18091675c5adb9d3	fold change over control			None	MDM2	1	H3K9ac
23.33838995098039	7.274151359999999	0.46856536499999996				Histone ChIP-seq	mucosa of rectum	ENCSR585GLZ	ENCFF309YBQ			7c327238cad3a6ab7a7e80c1b182603b	fold change over control			None	PWSIC_SNRPN	1	H3K9ac
						Histone ChIP-seq	mucosa of rectum	ENCSR585GLZ	ENCFF309YBQ			e4fa7787b9edcd1d161ab067cddc0773	fold change over control	35.8487944	6534769	None	GAPDH	1	H3K9ac
						Histone ChIP-seq	mucosa of rectum	ENCSR585GLZ	ENCFF309YBQ			bff93345c713085a2ca7e83e5a973114	fold change over control	52.47702800000001	36678820	None	CDKN1A	1	H3K9ac
			23.44930537313433	22.16507562189055	25.390270099667777	Histone ChIP-seq	mucosa of rectum	ENCSR585GLZ	ENCFF565UAO	0.3651688465576721	74.86595182724253	c445485e4bab44907eea0f01a7679d82	signal p-value			True	MDM2	1	H3K9ac
31.669160637254905	11.748926010000002	0.27313363				Histone ChIP-seq	mucosa of rectum	ENCSR585GLZ	ENCFF565UAO			b1f8a8964ed41a92800089fecff0d10a	signal p-value			True	PWSIC_SNRPN	1	H3K9ac
						Histone ChIP-seq	mucosa of rectum	ENCSR585GLZ	ENCFF565UAO			4a4acd7f70f56e5a2acd4c6549b5764d	signal p-value	76.52988039999997	6534770	True	GAPDH	1	H3K9ac
						Histone ChIP-seq	mucosa of rectum	ENCSR585GLZ	ENCFF565UAO			d091f79cf2850737aec314881273b521	signal p-value	120.67595399999999	36678868	True	CDKN1A	1	H3K9ac
			37.581319900497505	32.237492039801	47.649048172757475	Histone ChIP-seq	mucosa of rectum	ENCSR447OHF	ENCFF696UYH	0.3848671436428179	111.98613122923588	79abdf2b47b11f5a9091e891ca5ae15b	fold change over control			None	MDM2	1	H3K27ac
15.128036392156861	5.788517175	0.42228748000000005				Histone ChIP-seq	mucosa of rectum	ENCSR447OHF	ENCFF696UYH			354caeb57655e3f15035584a8fc65853	fold change over control			None	PWSIC_SNRPN	1	H3K27ac
						Histone ChIP-seq	mucosa of rectum	ENCSR447OHF	ENCFF696UYH			8abcf88ba69c7b237051752314acad21	fold change over control	49.986009800000005	6534699	None	GAPDH	1	H3K27ac
						Histone ChIP-seq	mucosa of rectum	ENCSR447OHF	ENCFF696UYH			b55ee3cddc5034ff991e1f0b5e9717ba	fold change over control	73.45048200000002	36678792	None	CDKN1A	1	H3K27ac
			43.86773532338309	38.96862238805971	62.34564584717607	Histone ChIP-seq	mucosa of rectum	ENCSR447OHF	ENCFF379SXL	0.1926670391480426	174.64420598006646	69c3f5395ffa50570e7082c05bed6061	signal p-value			True	MDM2	1	H3K27ac
14.294220852941177	7.2970127	0.20142963999999994				Histone ChIP-seq	mucosa of rectum	ENCSR447OHF	ENCFF379SXL			19bd0d94e44553812501f9f5744867ce	signal p-value			True	PWSIC_SNRPN	1	H3K27ac
						Histone ChIP-seq	mucosa of rectum	ENCSR447OHF	ENCFF379SXL			d94b2c6e94e638a1572cc874633f7f94	signal p-value	94.455358	6534659	True	GAPDH	1	H3K27ac
						Histone ChIP-seq	mucosa of rectum	ENCSR447OHF	ENCFF379SXL			f54971d4e2a98e0b9dc56139d228f3ce	signal p-value	136.97180799999998	36678810	True	CDKN1A	1	H3K27ac
			17.052586766169153	19.795858706467662	26.12631926910299	Histone ChIP-seq	mucosa of rectum	ENCSR146DAL	ENCFF370MEL	0.4798558902054898	32.89256544850498	870872a7285029057cc731e22b00824a	fold change over control			None	MDM2	1	H3K4me3
30.45129331372549	11.47273821	1.168564205				Histone ChIP-seq	mucosa of rectum	ENCSR146DAL	ENCFF370MEL			62e95d47545be29bb3425dce5bb71b41	fold change over control			None	PWSIC_SNRPN	1	H3K4me3
						Histone ChIP-seq	mucosa of rectum	ENCSR146DAL	ENCFF370MEL			b0211e5cc5a246efefbd35a2097e820f	fold change over control	42.309189999999994	6534831	None	GAPDH	1	H3K4me3
						Histone ChIP-seq	mucosa of rectum	ENCSR146DAL	ENCFF370MEL			9312b1e329a5ad52273c444404a949cc	fold change over control	46.584345199999994	36679904	None	CDKN1A	1	H3K4me3
			18.94196935323383	28.147026368159207	37.145452823920266	Histone ChIP-seq	mucosa of rectum	ENCSR146DAL	ENCFF271CGT	0.23158699715014247	54.309344186046516	c0ac88dcc185a66a4d1de3a8a7c07195	signal p-value			True	MDM2	1	H3K4me3
47.38460188235294	18.668891294999998	0.64575174				Histone ChIP-seq	mucosa of rectum	ENCSR146DAL	ENCFF271CGT			55730bd083108eb10b3af09ab30d517f	signal p-value			True	PWSIC_SNRPN	1	H3K4me3
						Histone ChIP-seq	mucosa of rectum	ENCSR146DAL	ENCFF271CGT			df0dbc311f8f7fdf307e12b9bbf0f222	signal p-value	89.52863760000001	6534939	True	GAPDH	1	H3K4me3
						Histone ChIP-seq	mucosa of rectum	ENCSR146DAL	ENCFF271CGT			3eff7249d1e544748b40bece21e87e19	signal p-value	96.37450840000001	36679117	True	CDKN1A	1	H3K4me3
			0.0	1.1755197512437812	0.4358472093023257	Histone ChIP-seq	mucosa of rectum	ENCSR253WMN	ENCFF616HTG	0.5099244717764113	0.7536803986710962	b9bacf5ab2b8e61e40ef94cf1c26e6c9	fold change over control			None	MDM2	1	H3K9me3
2.257951431372549	1.4898773	0.6318780099999999				Histone ChIP-seq	mucosa of rectum	ENCSR253WMN	ENCFF616HTG			1c591e6a415c1a047e3143a3d62c75d8	fold change over control			None	PWSIC_SNRPN	1	H3K9me3
						Histone ChIP-seq	mucosa of rectum	ENCSR253WMN	ENCFF616HTG			b5d9930dc2caf49ee3c0e9fcb1ea395c	fold change over control	1.3883723200000004	6538204	None	GAPDH	1	H3K9me3
						Histone ChIP-seq	mucosa of rectum	ENCSR253WMN	ENCFF616HTG			c429fc93e1889cb5ecf29fc62b517a80	fold change over control	2.1368791600000003	36719183	None	CDKN1A	1	H3K9me3
			0.13799999999999996	0.41431895522388057	0.21556594684385388	Histone ChIP-seq	mucosa of rectum	ENCSR253WMN	ENCFF620PCH	0.1871553612319384	0.17552551495016608	5eaf70fede76bb42011af749273855ea	signal p-value			True	MDM2	1	H3K9me3
1.1130256764705884	0.62310239	0.23025027499999998				Histone ChIP-seq	mucosa of rectum	ENCSR253WMN	ENCFF620PCH			231a66e710691fcc75e8038e6416e676	signal p-value			True	PWSIC_SNRPN	1	H3K9me3
						Histone ChIP-seq	mucosa of rectum	ENCSR253WMN	ENCFF620PCH			053f4d54bb08afb3ce229cbe44b53e7f	signal p-value	0.7402254799999999	6540157	True	GAPDH	1	H3K9me3
						Histone ChIP-seq	mucosa of rectum	ENCSR253WMN	ENCFF620PCH			7cbc94641285e90533a208163293563d	signal p-value	0.8857989399999999	36670248	True	CDKN1A	1	H3K9me3
			23.01851044776119	19.92500746268657	30.975693355481727	Histone ChIP-seq	mucosa of rectum	ENCSR305ISQ	ENCFF647BNU	0.4633807664616769	82.01743355481727	7acf9e65a72778e3179af597dc5be656	fold change over control			None	MDM2	1	H3K27ac
13.130384500000002	10.17321384	0.45606650500000007				Histone ChIP-seq	mucosa of rectum	ENCSR305ISQ	ENCFF647BNU			e099a0443ce8262ef170b2af18ef0f6e	fold change over control			None	PWSIC_SNRPN	1	H3K27ac
						Histone ChIP-seq	mucosa of rectum	ENCSR305ISQ	ENCFF647BNU			8c5aeac76acd399245d318a31341d7db	fold change over control	69.15663300000001	6533672	None	GAPDH	1	H3K27ac
						Histone ChIP-seq	mucosa of rectum	ENCSR305ISQ	ENCFF647BNU			6f19c7160f4f5b0c21e299f83b4b20a4	fold change over control	71.8971316	36678790	None	CDKN1A	1	H3K27ac
			28.722530348258704	25.152053731343283	43.42530930232558	Histone ChIP-seq	mucosa of rectum	ENCSR305ISQ	ENCFF081RKJ	0.2431220308984551	147.86844950166113	72db382f49416f2fbf47681cbf1e3809	signal p-value			True	MDM2	1	H3K27ac
15.266095578431372	13.276127655	0.158436915				Histone ChIP-seq	mucosa of rectum	ENCSR305ISQ	ENCFF081RKJ			ea4d33257f7e847a7e5c9a051c32a6d4	signal p-value			True	PWSIC_SNRPN	1	H3K27ac
						Histone ChIP-seq	mucosa of rectum	ENCSR305ISQ	ENCFF081RKJ			571b4b4b07801385c1ff92cc9f0fe716	signal p-value	118.9617344	6534607	True	GAPDH	1	H3K27ac
						Histone ChIP-seq	mucosa of rectum	ENCSR305ISQ	ENCFF081RKJ			a8a3e59d4104edc293cf1c824d0f6eda	signal p-value	117.8458536	36678792	True	CDKN1A	1	H3K27ac
			0.6246967164179105	1.9275089552238804	1.958587973421927	Histone ChIP-seq	mucosa of rectum	ENCSR497UIB	ENCFF243OOK	3.8057395600219985	0.9998763122923587	f2db050cf53be0502e479d40e2dcc574	fold change over control			None	MDM2	2	H3K36me3
0.9763441372549019	0.72441707	0.5088574349999999				Histone ChIP-seq	mucosa of rectum	ENCSR497UIB	ENCFF243OOK			547114d93cfbf46c76cdae4d65658336	fold change over control			None	PWSIC_SNRPN	2	H3K36me3
						Histone ChIP-seq	mucosa of rectum	ENCSR497UIB	ENCFF243OOK			09d2a5d19f199b21d9af0968304d8d6b	fold change over control	12.019765100000003	6538408	None	GAPDH	2	H3K36me3
						Histone ChIP-seq	mucosa of rectum	ENCSR497UIB	ENCFF243OOK			14a7e2159f97d9e76dbf3e2610398bfa	fold change over control	8.813729460000003	36686722	None	CDKN1A	2	H3K36me3
			0.3560084079601989	1.1179781094527366	1.1341631561461794	Histone ChIP-seq	mucosa of rectum	ENCSR497UIB	ENCFF600BIB	3.4477715389230537	0.5062784385382059	ef203d31779f76ec1496a37603d260ae	signal p-value			True	MDM2	2	H3K36me3
0.47715406862745097	0.33587010000000006	0.17686448499999996				Histone ChIP-seq	mucosa of rectum	ENCSR497UIB	ENCFF600BIB			5a440bdb7737798275acf68a1f156b7e	signal p-value			True	PWSIC_SNRPN	2	H3K36me3
						Histone ChIP-seq	mucosa of rectum	ENCSR497UIB	ENCFF600BIB			1749a6e8d92e45da999f63d4af1c8a36	signal p-value	16.34340334	6538408	True	GAPDH	2	H3K36me3
						Histone ChIP-seq	mucosa of rectum	ENCSR497UIB	ENCFF600BIB			f430fcb2afdb76a911ecb85e5b9b9c22	signal p-value	9.98160724	36686722	True	CDKN1A	2	H3K36me3
			0.0	0.5818032835820895	0.40794209302325585	Histone ChIP-seq	mucosa of rectum	ENCSR830HUE	ENCFF081OON	0.40913781660916954	0.0	1fb316ed1777b45878cf07906d83882a	fold change over control			None	MDM2	1	H3K9me3
1.0983290588235295	1.164042845	1.418579565				Histone ChIP-seq	mucosa of rectum	ENCSR830HUE	ENCFF081OON			f52de86957bb3e7c17a43fec7f2cce8a	fold change over control			None	PWSIC_SNRPN	1	H3K9me3
						Histone ChIP-seq	mucosa of rectum	ENCSR830HUE	ENCFF081OON			e9d61703214d8cf1fef4a878ac715509	fold change over control	1.3700618399999993	6521606	None	GAPDH	1	H3K9me3
						Histone ChIP-seq	mucosa of rectum	ENCSR830HUE	ENCFF081OON			fad2c71b62fc5d7143b27e98d6c62d1c	fold change over control	2.2637052600000005	36670563	None	CDKN1A	1	H3K9me3
			0.07982	0.07664597014925374	0.06639717607973424	Histone ChIP-seq	mucosa of rectum	ENCSR830HUE	ENCFF607AUL	0.12185183490825459	0.06993132890365447	8942a338a60ccbb50dbfd98a20256e3e	signal p-value			True	MDM2	1	H3K9me3
0.31625626470588236	0.37187667999999996	0.5408010099999999				Histone ChIP-seq	mucosa of rectum	ENCSR830HUE	ENCFF607AUL			221449f4db95475a651cadca4bef699c	signal p-value			True	PWSIC_SNRPN	1	H3K9me3
						Histone ChIP-seq	mucosa of rectum	ENCSR830HUE	ENCFF607AUL			0e90bf36229e04a837cd321770ef458e	signal p-value	0.54342692	6521659	True	GAPDH	1	H3K9me3
						Histone ChIP-seq	mucosa of rectum	ENCSR830HUE	ENCFF607AUL			9eb5874f83e96eeae1df0322bc1ec6c9	signal p-value	1.2721637399999994	36670542	True	CDKN1A	1	H3K9me3
			0.0	2.274527313432836	1.5987966445182722	Histone ChIP-seq	mucosa of rectum	ENCSR901JIL	ENCFF382VGW	0.8780397755112244	0.0	6f7b6aefaa0dd6fe0c3893e4fc223674	fold change over control			None	MDM2	1	H3K4me1
1.2132595980392156	1.394262685	0.31464248				Histone ChIP-seq	mucosa of rectum	ENCSR901JIL	ENCFF382VGW			38c8f8c492dbdeb9dc04c5de955573f0	fold change over control			None	PWSIC_SNRPN	1	H3K4me1
						Histone ChIP-seq	mucosa of rectum	ENCSR901JIL	ENCFF382VGW			36d42f576c9f5c021af2a9cf018d5613	fold change over control	14.009084099999999	6532552	None	GAPDH	1	H3K4me1
						Histone ChIP-seq	mucosa of rectum	ENCSR901JIL	ENCFF382VGW			0776d11fdc7da72efcd5abe0503878bc	fold change over control	10.594312760000001	36678034	None	CDKN1A	1	H3K4me1
			0.14666	0.9358851243781096	0.578496976744186	Histone ChIP-seq	mucosa of rectum	ENCSR901JIL	ENCFF525TII	0.304826390180491	0.14666	a9066df30cc5024cf3f162533774d9dd	signal p-value			True	MDM2	1	H3K4me1
0.3530210392156863	0.49457310500000007	0.11675287				Histone ChIP-seq	mucosa of rectum	ENCSR901JIL	ENCFF525TII			d4eb91c47dac8a73a57d8f2539a8cf8f	signal p-value			True	PWSIC_SNRPN	1	H3K4me1
						Histone ChIP-seq	mucosa of rectum	ENCSR901JIL	ENCFF525TII			049d2aef9d6dd68ddf7cdfa19d6ea418	signal p-value	15.9821508	6532552	True	GAPDH	1	H3K4me1
						Histone ChIP-seq	mucosa of rectum	ENCSR901JIL	ENCFF525TII			765f0d209c3e601926b7665fbb784cbe	signal p-value	10.690142980000005	36678034	True	CDKN1A	1	H3K4me1
			10.227192537313433	46.11602736318408	33.09615780730898	Histone ChIP-seq	mucosa of rectum	ENCSR276BXF	ENCFF120TOC	0.43359166991650416	27.322059800664455	1a7c83fe4895bb80a888977a9e3742f7	fold change over control			None	MDM2	2	H3K4me3
26.866836705882353	18.62922915	0.91392933				Histone ChIP-seq	mucosa of rectum	ENCSR276BXF	ENCFF120TOC			12b0d2556b13ee01cb3ea9c00216fb20	fold change over control			None	PWSIC_SNRPN	2	H3K4me3
						Histone ChIP-seq	mucosa of rectum	ENCSR276BXF	ENCFF120TOC			4caf6de0ea44f9ffc378d57719c7fed2	fold change over control	47.5498976	6534850	None	GAPDH	2	H3K4me3
						Histone ChIP-seq	mucosa of rectum	ENCSR276BXF	ENCFF120TOC			2c3b45df50d89933445675375cac8b7f	fold change over control	48.2079422	36679115	None	CDKN1A	2	H3K4me3
			13.00361343283582	100.4360776119403	65.61723661129568	Histone ChIP-seq	mucosa of rectum	ENCSR276BXF	ENCFF682PFU	0.1584390060496975	48.035482026578066	cc638964fdd73e6b92fb85a63e91a9f2	signal p-value			True	MDM2	2	H3K4me3
51.53751969607842	37.948746635	0.3968368299999999				Histone ChIP-seq	mucosa of rectum	ENCSR276BXF	ENCFF682PFU			9e363bfa332cd9c55fc8a09f66496a8b	signal p-value			True	PWSIC_SNRPN	2	H3K4me3
						Histone ChIP-seq	mucosa of rectum	ENCSR276BXF	ENCFF682PFU			3490c88c1840c793f06f594a70775ebf	signal p-value	97.27098140000003	6534854	True	GAPDH	2	H3K4me3
						Histone ChIP-seq	mucosa of rectum	ENCSR276BXF	ENCFF682PFU			75115ae41f6322f576202576f7b1a283	signal p-value	99.92569759999998	36679115	True	CDKN1A	2	H3K4me3
			4.62332671641791	16.33797910447761	14.377435149501661	Histone ChIP-seq	mucosa of rectum	ENCSR275GBW	ENCFF526LAW	0.7660524373781311	15.780750930232557	6fbbb7c5234ce5637a675cdb5016c237	fold change over control			None	MDM2	1	H3K9ac
10.49413874509804	5.457248594999999	0.7452727100000001				Histone ChIP-seq	mucosa of rectum	ENCSR275GBW	ENCFF526LAW			f6b0c9f50bfd14e4e91796ed5d488372	fold change over control			None	PWSIC_SNRPN	1	H3K9ac
						Histone ChIP-seq	mucosa of rectum	ENCSR275GBW	ENCFF526LAW			affbaf12b7b8379a6bef1e0d5ebc6f21	fold change over control	15.68704984	6534714	None	GAPDH	1	H3K9ac
						Histone ChIP-seq	mucosa of rectum	ENCSR275GBW	ENCFF526LAW			ef286c2f8e732dc465f110320f4306e8	fold change over control	25.385973999999994	36679125	None	CDKN1A	1	H3K9ac
			3.9875324875621887	23.2319592039801	19.419691362126247	Histone ChIP-seq	mucosa of rectum	ENCSR275GBW	ENCFF975JLT	0.3234647372631368	20.96940093023256	484ea0b4c40434bde32df01f0e9d1c64	signal p-value			True	MDM2	1	H3K9ac
12.769304862745098	6.2220877549999996	0.36858285				Histone ChIP-seq	mucosa of rectum	ENCSR275GBW	ENCFF975JLT			f9670654d0fd752ae72c21e293d6129d	signal p-value			True	PWSIC_SNRPN	1	H3K9ac
						Histone ChIP-seq	mucosa of rectum	ENCSR275GBW	ENCFF975JLT			87afcb23f3b0d4a0ca1188d9508f0571	signal p-value	19.08931306000001	6534714	True	GAPDH	1	H3K9ac
						Histone ChIP-seq	mucosa of rectum	ENCSR275GBW	ENCFF975JLT			d9a4a5d2ea2f92484ce96b48b4d7bc97	signal p-value	37.734539800000015	36679124	True	CDKN1A	1	H3K9ac
			0.21571268656716416	0.4612062189054726	0.7729283056478404	Histone ChIP-seq	mucosa of rectum	ENCSR731JZN	ENCFF297SWX	0.39619123043847815	0.4995214285714285	221f80a39531f1ce14dda889426e461d	fold change over control			None	MDM2	2	H3K27me3
0.48105892156862745	0.33468612500000006	1.18973304				Histone ChIP-seq	mucosa of rectum	ENCSR731JZN	ENCFF297SWX			34a220fa3419d6c50c53ccc336098ffb	fold change over control			None	PWSIC_SNRPN	2	H3K27me3
						Histone ChIP-seq	mucosa of rectum	ENCSR731JZN	ENCFF297SWX			ef0756db172fcc8eece6d7abbad8b9b5	fold change over control	1.4277395	6532478	None	GAPDH	2	H3K27me3
						Histone ChIP-seq	mucosa of rectum	ENCSR731JZN	ENCFF297SWX			9a76efad693fda3653176183ca94a2bb	fold change over control	2.6272963199999997	36720572	None	CDKN1A	2	H3K27me3
			0.19545552238805972	0.1501692537313433	0.354748803986711	Histone ChIP-seq	mucosa of rectum	ENCSR731JZN	ENCFF662MKI	0.1714065236738163	0.12590999999999997	4764e6577e35b1834ed4989e036d5caf	signal p-value			True	MDM2	2	H3K27me3
0.14847949999999996	0.15366057	0.5674566200000002				Histone ChIP-seq	mucosa of rectum	ENCSR731JZN	ENCFF662MKI			d2d87239d8b6548c707d7f51f4540b74	signal p-value			True	PWSIC_SNRPN	2	H3K27me3
						Histone ChIP-seq	mucosa of rectum	ENCSR731JZN	ENCFF662MKI			4cc18e3b55a1f24a1acb2192cb6611f1	signal p-value	0.7421994199999997	6532579	True	GAPDH	2	H3K27me3
						Histone ChIP-seq	mucosa of rectum	ENCSR731JZN	ENCFF662MKI			3e365d05766273a7bee66754fec356a7	signal p-value	1.7242353000000004	36653420	True	CDKN1A	2	H3K27me3
			2.3957412935323386	4.334325771144278	1.641915149501661	Histone ChIP-seq	mucosa of rectum	ENCSR826ZCF	ENCFF939PLA	0.768666384680766	1.9042632558139536	5cfe44f55f92bb25d88dbc15361df552	fold change over control			None	MDM2	1	H3K4me1
2.232748480392157	1.247513945	0.609830155				Histone ChIP-seq	mucosa of rectum	ENCSR826ZCF	ENCFF939PLA			b13ea6ac77f6e06e5a8ce4057785c337	fold change over control			None	PWSIC_SNRPN	1	H3K4me1
						Histone ChIP-seq	mucosa of rectum	ENCSR826ZCF	ENCFF939PLA			736300114c1e8bca88ebc53a7fabd316	fold change over control	11.630011340000003	6539992	None	GAPDH	1	H3K4me1
						Histone ChIP-seq	mucosa of rectum	ENCSR826ZCF	ENCFF939PLA			7eefc6d802f47224b0d92b043b91f6a6	fold change over control	14.611855920000002	36677799	None	CDKN1A	1	H3K4me1
			1.1828089054726365	3.134715472636816	1.1245067109634552	Histone ChIP-seq	mucosa of rectum	ENCSR826ZCF	ENCFF692SEF	0.4738296930153492	0.8095474750830566	29447e0a7040deed2fe138d863573c71	signal p-value			True	MDM2	1	H3K4me1
1.2361921666666666	0.754112975	0.36081418				Histone ChIP-seq	mucosa of rectum	ENCSR826ZCF	ENCFF692SEF			78807dbb55fb5fca3be9ede7f774de2b	signal p-value			True	PWSIC_SNRPN	1	H3K4me1
						Histone ChIP-seq	mucosa of rectum	ENCSR826ZCF	ENCFF692SEF			ab295f2eda7fc0d53f0aacc058dd1a7d	signal p-value	17.119939060000004	6539945	True	GAPDH	1	H3K4me1
						Histone ChIP-seq	mucosa of rectum	ENCSR826ZCF	ENCFF692SEF			9e5500b41a9b7a1e1fa8519deba92427	signal p-value	19.285992940000007	36682353	True	CDKN1A	1	H3K4me1
			0.4765977114427861	2.8184645771144274	1.8277852491694353	Histone ChIP-seq	mucosa of rectum	ENCSR055MOQ	ENCFF235HPB	3.0899121463926806	0.9301513953488372	c688a7b522ac8afabba14ab416cecb64	fold change over control			None	MDM2	1	H3K36me3
1.130345480392157	0.585757	0.42303433500000004				Histone ChIP-seq	mucosa of rectum	ENCSR055MOQ	ENCFF235HPB			0939944341fe3398d7d56d3efcd666b5	fold change over control			None	PWSIC_SNRPN	1	H3K36me3
						Histone ChIP-seq	mucosa of rectum	ENCSR055MOQ	ENCFF235HPB			a5fa31371c1dcb7392ee1d71b91ff96f	fold change over control	8.29611058	6525593	None	GAPDH	1	H3K36me3
						Histone ChIP-seq	mucosa of rectum	ENCSR055MOQ	ENCFF235HPB			cfdd0857ffb2724d8444be7e3ebbd0dc	fold change over control	6.8759661	36684189	None	CDKN1A	1	H3K36me3
			0.21720895522388062	2.1317137810945272	1.1532396013289037	Histone ChIP-seq	mucosa of rectum	ENCSR055MOQ	ENCFF713OZE	2.7110673456327183	0.4831636544850499	b2bb5f9f701865b3bac44e8aad539dc3	signal p-value			True	MDM2	1	H3K36me3
0.4941145784313725	0.16339984999999999	0.15681201499999997				Histone ChIP-seq	mucosa of rectum	ENCSR055MOQ	ENCFF713OZE			493c3eec00ca76d0577c9527012efd1b	signal p-value			True	PWSIC_SNRPN	1	H3K36me3
						Histone ChIP-seq	mucosa of rectum	ENCSR055MOQ	ENCFF713OZE			608c602497ea32512c25df21c2ebbfe9	signal p-value	14.02044834	6538181	True	GAPDH	1	H3K36me3
						Histone ChIP-seq	mucosa of rectum	ENCSR055MOQ	ENCFF713OZE			62cb77aa1dc578053539a4dabc421635	signal p-value	10.676007899999998	36684189	True	CDKN1A	1	H3K36me3
			0.32553273631840796	2.6486923880597013	2.625412458471761	Histone ChIP-seq	mucosa of rectum	ENCSR336RLL	ENCFF252IGE	0.3277266751662417	0.7181139202657807	eed4fa9fc9861f3fbb715fddf97111d3	fold change over control			None	MDM2	1	H3K27me3
1.2169355	0.649257795	1.54560014				Histone ChIP-seq	mucosa of rectum	ENCSR336RLL	ENCFF252IGE			23a9b3a703483be4e785179bdc205662	fold change over control			None	PWSIC_SNRPN	1	H3K27me3
						Histone ChIP-seq	mucosa of rectum	ENCSR336RLL	ENCFF252IGE			c5f845587ff6c486fe593ff6e6819efc	fold change over control	0.94731262	6523155	None	GAPDH	1	H3K27me3
						Histone ChIP-seq	mucosa of rectum	ENCSR336RLL	ENCFF252IGE			cef4c1e05c6dc886ffefb4bf1499750f	fold change over control	1.9876005000000003	36634488	None	CDKN1A	1	H3K27me3
			0.23380955223880595	2.135177462686567	2.075759501661129	Histone ChIP-seq	mucosa of rectum	ENCSR336RLL	ENCFF013FBJ	0.09394499225038748	0.26228637873754146	f7dac01395d1f8aacb1aa724adfc6b80	signal p-value			True	MDM2	1	H3K27me3
0.594028931372549	0.23499927999999995	0.9456895849999999				Histone ChIP-seq	mucosa of rectum	ENCSR336RLL	ENCFF013FBJ			08fb7ee78f531b1ef34598ae1b13bc63	signal p-value			True	PWSIC_SNRPN	1	H3K27me3
						Histone ChIP-seq	mucosa of rectum	ENCSR336RLL	ENCFF013FBJ			d1f94ea6f41f8093db437b14aae03c98	signal p-value	0.34703192	6524021	True	GAPDH	1	H3K27me3
						Histone ChIP-seq	mucosa of rectum	ENCSR336RLL	ENCFF013FBJ			d50a3880d22aa529a5c2381ea55b4999	signal p-value	1.3508974799999995	36699891	True	CDKN1A	1	H3K27me3
			8.282434179104479	5.3562315422885565	7.795444053156146	Histone ChIP-seq	mucosa of descending colon	ENCSR869XBX	ENCFF258EWK	0.8222690045497725	22.01515215946844	8ad269603101d7ddd5a753f33d0f5e0a	fold change over control			None	MDM2	1	H3K4me3
5.864632852941177	2.9586835699999994	0.49806845				Histone ChIP-seq	mucosa of descending colon	ENCSR869XBX	ENCFF258EWK			814ec22881370723432501cd0313bc55	fold change over control			None	PWSIC_SNRPN	1	H3K4me3
						Histone ChIP-seq	mucosa of descending colon	ENCSR869XBX	ENCFF258EWK			d04a2a2d3c540d3dfeeb3c9a21798be9	fold change over control	20.956787	6534494	None	GAPDH	1	H3K4me3
						Histone ChIP-seq	mucosa of descending colon	ENCSR869XBX	ENCFF258EWK			f5fa4d532b1cec01a6c60b3ca6ab93e6	fold change over control	20.3293058	36678955	None	CDKN1A	1	H3K4me3
			10.93594482587065	5.583295820895522	9.791324318936876	Histone ChIP-seq	mucosa of descending colon	ENCSR869XBX	ENCFF532SBD	0.34918428128593565	45.739242857142855	0e9c11500323a764ad945c9e26adb883	signal p-value			True	MDM2	1	H3K4me3
6.655408931372548	3.1048990450000002	0.19331808999999997				Histone ChIP-seq	mucosa of descending colon	ENCSR869XBX	ENCFF532SBD			f31c3cb9f43257f69d591a50be320437	signal p-value			True	PWSIC_SNRPN	1	H3K4me3
						Histone ChIP-seq	mucosa of descending colon	ENCSR869XBX	ENCFF532SBD			53721dfdb1d48b494ac8dce187759d86	signal p-value	52.840347599999994	6534543	True	GAPDH	1	H3K4me3
						Histone ChIP-seq	mucosa of descending colon	ENCSR869XBX	ENCFF532SBD			ebb8c41fe81a4b2d4ee9e1ad50b8bbbd	signal p-value	37.9115184	36678958	True	CDKN1A	1	H3K4me3
			2.153704029850746	1.8686266169154226	1.9043528903654487	Histone ChIP-seq	mucosa of descending colon	ENCSR001UVQ	ENCFF417ZVA	1.65956393580321	0.7748553488372093	dbb66e48a127558b20aa5e76b74889ce	fold change over control			None	MDM2	1	H3K36me3
0.7639255000000001	0.46697209999999995	0.96670907				Histone ChIP-seq	mucosa of descending colon	ENCSR001UVQ	ENCFF417ZVA			c365e12d9af98b876b45c2f458f07e29	fold change over control			None	PWSIC_SNRPN	1	H3K36me3
						Histone ChIP-seq	mucosa of descending colon	ENCSR001UVQ	ENCFF417ZVA			8fb889e163a06e3f6b2f25b377135040	fold change over control	3.400857500000001	6521835	None	GAPDH	1	H3K36me3
						Histone ChIP-seq	mucosa of descending colon	ENCSR001UVQ	ENCFF417ZVA			e5c728d7e605a561767462b50e589029	fold change over control	3.2653511800000006	36684562	None	CDKN1A	1	H3K36me3
			1.625103980099503	1.332576119402985	1.3133339534883721	Histone ChIP-seq	mucosa of descending colon	ENCSR001UVQ	ENCFF356IGI	1.2037616074196291	0.22827963455149505	0b268db4b5781bf6abb2a2c1046a5d29	signal p-value			True	MDM2	1	H3K36me3
0.24509796078431376	0.097269345	0.38497567999999993				Histone ChIP-seq	mucosa of descending colon	ENCSR001UVQ	ENCFF356IGI			a34e7dfa7a38c03323cb7842f9950a5a	signal p-value			True	PWSIC_SNRPN	1	H3K36me3
						Histone ChIP-seq	mucosa of descending colon	ENCSR001UVQ	ENCFF356IGI			c6fe7e7edfdc70f861c2dd0a297c203c	signal p-value	3.8804667800000003	6521835	True	GAPDH	1	H3K36me3
						Histone ChIP-seq	mucosa of descending colon	ENCSR001UVQ	ENCFF356IGI			6dbd4c07a88b3174463bee398df198c6	signal p-value	3.720185720000001	36684545	True	CDKN1A	1	H3K36me3
			0.5236269651741294	1.049804328358209	0.5943038870431895	Histone ChIP-seq	mucosa of descending colon	ENCSR498LHL	ENCFF521BGK	1.0896499280035998	0.7014300664451827	b65507e8172d884ef252b2c05e12668e	fold change over control			None	MDM2	1	H3K4me1
0.8786484313725491	0.8681104900000001	0.8394207149999999				Histone ChIP-seq	mucosa of descending colon	ENCSR498LHL	ENCFF521BGK			06d7d059992518a4bd477760bb70bb63	fold change over control			None	PWSIC_SNRPN	1	H3K4me1
						Histone ChIP-seq	mucosa of descending colon	ENCSR498LHL	ENCFF521BGK			78527d87de39c4a8a67e617719354b21	fold change over control	6.613965940000002	6536035	None	GAPDH	1	H3K4me1
						Histone ChIP-seq	mucosa of descending colon	ENCSR498LHL	ENCFF521BGK			cc7980aede0afd0d662cbbda8e6eb3c8	fold change over control	6.330846939999999	36682321	None	CDKN1A	1	H3K4me1
			0.1259893034825871	0.4634349253731345	0.20977664451827244	Histone ChIP-seq	mucosa of descending colon	ENCSR498LHL	ENCFF058DKZ	0.5337829393530323	0.21720046511627908	60cd170c0a0d71e5baf731d313788f74	signal p-value			True	MDM2	1	H3K4me1
0.3734781764705883	0.40143425	0.42712769500000003				Histone ChIP-seq	mucosa of descending colon	ENCSR498LHL	ENCFF058DKZ			d68ae9e6476f8830a66f9c26c0614b73	signal p-value			True	PWSIC_SNRPN	1	H3K4me1
						Histone ChIP-seq	mucosa of descending colon	ENCSR498LHL	ENCFF058DKZ			0f8a076bc595c15d1df2b14f8d01d680	signal p-value	9.117466140000003	6536032	True	GAPDH	1	H3K4me1
						Histone ChIP-seq	mucosa of descending colon	ENCSR498LHL	ENCFF058DKZ			0cd819dffe1fab590e2eda60ac3a2d47	signal p-value	9.26642584	36682318	True	CDKN1A	1	H3K4me1
			0.6451705970149254	1.0212860696517414	0.5116106976744186	Histone ChIP-seq	mucosa of descending colon	ENCSR067VEM	ENCFF586KGP	0.4598043127843608	0.035801860465116284	9b499fafb6d8b2fe9babe8dce658c794	fold change over control			None	MDM2	1	H3K9me3
2.31737218627451	2.55782249	2.27725434				Histone ChIP-seq	mucosa of descending colon	ENCSR067VEM	ENCFF586KGP			23995d9ffaf0ccb7a764a08262324230	fold change over control			None	PWSIC_SNRPN	1	H3K9me3
						Histone ChIP-seq	mucosa of descending colon	ENCSR067VEM	ENCFF586KGP			bb1113ef8096bb374d56a48c0b3cc467	fold change over control	1.3303465799999996	6534115	None	GAPDH	1	H3K9me3
						Histone ChIP-seq	mucosa of descending colon	ENCSR067VEM	ENCFF586KGP			8438baa1a8bd19aba162940fe054fd18	fold change over control	1.6571072799999997	36670714	None	CDKN1A	1	H3K9me3
			0.2978746268656716	0.5413153233830845	0.3095340531561462	Histone ChIP-seq	mucosa of descending colon	ENCSR067VEM	ENCFF454ULG	0.22331558872056398	0.07816415282392028	aeeb2fce2bb7147737e969772acc7740	signal p-value			True	MDM2	1	H3K9me3
1.576761411764706	1.8632944949999999	1.61897537				Histone ChIP-seq	mucosa of descending colon	ENCSR067VEM	ENCFF454ULG			5c45c9e13fd218011489e3a69a1a9a38	signal p-value			True	PWSIC_SNRPN	1	H3K9me3
						Histone ChIP-seq	mucosa of descending colon	ENCSR067VEM	ENCFF454ULG			407c0872dcf4e1e8867552499aae65c7	signal p-value	0.7583053199999998	6534115	True	GAPDH	1	H3K9me3
						Histone ChIP-seq	mucosa of descending colon	ENCSR067VEM	ENCFF454ULG			1ccca187cc1bdd2ab4595f850ba3ae2b	signal p-value	1.0268265200000004	36670715	True	CDKN1A	1	H3K9me3
			13.839360199004975	4.3818178109452735	4.684885813953489	ATAC-seq	mucosa of descending colon	ENCSR496PPU	ENCFF663HOS	0.8260325548722564	2.281820564784053	cd2c5e5d2dcf7435f623dfda71c33e5b	fold change over control			None	MDM2	1
3.4300915196078434	2.3334540450000003	0.302471905				ATAC-seq	mucosa of descending colon	ENCSR496PPU	ENCFF663HOS			a19ef6098320aee95b368f6d0827d49a	fold change over control			None	PWSIC_SNRPN	1
						ATAC-seq	mucosa of descending colon	ENCSR496PPU	ENCFF663HOS			04724199048604ec9ce3eb7efef61706	fold change over control	5.756961	6534274	None	GAPDH	1
						ATAC-seq	mucosa of descending colon	ENCSR496PPU	ENCFF663HOS			ea10184cfdad8951bdf4ff4b2becaf86	fold change over control	9.03720044	36643076	None	CDKN1A	1
			2157.9662189054725	319.64212477611943	346.02614551495014	ATAC-seq	mucosa of descending colon	ENCSR496PPU	ENCFF163IDS	3.9840770146492677	60.723019269102984	e1a3c25dbeacf1f2449e28623efe0c45	signal p-value			True	MDM2	1
65.94356079411764	51.498847715000004	0.57223449				ATAC-seq	mucosa of descending colon	ENCSR496PPU	ENCFF163IDS			7ec87531d0fb3f81c615bf9d2ff09fe9	signal p-value			True	PWSIC_SNRPN	1
						ATAC-seq	mucosa of descending colon	ENCSR496PPU	ENCFF163IDS			b164567a644cdd6e557489769751ca34	signal p-value	896.2745979999999	6534274	True	GAPDH	1
						ATAC-seq	mucosa of descending colon	ENCSR496PPU	ENCFF163IDS			67ee7b18c7149e6aabed5deb2cdd4db2	signal p-value	670.2401178400002	36678426	True	CDKN1A	1
			11.816228855721393	5.490752985074626	5.457629235880399	ATAC-seq	mucosa of descending colon	ENCSR491VXJ	ENCFF808LOI	0.810675556222189	2.6002985049833884	91d56842a08967d4c05b10e457a632f9	fold change over control			None	MDM2	1
4.052534705882353	2.50883535	0.238411535				ATAC-seq	mucosa of descending colon	ENCSR491VXJ	ENCFF808LOI			6309c1445f3ce9e6e02613176c6b89d0	fold change over control			None	PWSIC_SNRPN	1
						ATAC-seq	mucosa of descending colon	ENCSR491VXJ	ENCFF808LOI			26d318608d84373dd6c7f38e57504abb	fold change over control	6.009263880000001	6540366	None	GAPDH	1
						ATAC-seq	mucosa of descending colon	ENCSR491VXJ	ENCFF808LOI			00cfdb2c840e18cad8c47a50b7e71540	fold change over control	8.937247599999997	36716382	None	CDKN1A	1
			1859.8453233830846	521.7300975124379	505.3456611295681	ATAC-seq	mucosa of descending colon	ENCSR491VXJ	ENCFF299MFR	5.36661884155792	95.95962857142857	1de4e5a47fa18e941c074d9c78eda31d	signal p-value			True	MDM2	1
80.97374635294118	60.717449425000005	0.6175384349999999				ATAC-seq	mucosa of descending colon	ENCSR491VXJ	ENCFF299MFR			f2e225a2b659a79117c1ad0cd2d6103f	signal p-value			True	PWSIC_SNRPN	1
						ATAC-seq	mucosa of descending colon	ENCSR491VXJ	ENCFF299MFR			b7e029111c372195d26f3974ab54b512	signal p-value	939.3010497999999	6534243	True	GAPDH	1
						ATAC-seq	mucosa of descending colon	ENCSR491VXJ	ENCFF299MFR			42f41622c25b6cf144dcb3f35badbb44	signal p-value	799.1402528	36678426	True	CDKN1A	1
			9.149535124378108	1.0526395721393036	1.5489302990033222	DNase-seq	mucosa of descending colon	ENCSR737MGZ	ENCFF791GUV	0.046817643717814106	1.24299780730897	0fa900e5739dd4c122979944ac4996a8	read-depth normalized signal			None	MDM2	1
0.9454301813725491	0.4148777048	0.031655606				DNase-seq	mucosa of descending colon	ENCSR737MGZ	ENCFF791GUV			341d51937c71332705f9e2ab3535ac79	read-depth normalized signal			None	PWSIC_SNRPN	1
						DNase-seq	mucosa of descending colon	ENCSR737MGZ	ENCFF791GUV			47ec85ec5d84876e1aba0bf1538f73eb	read-depth normalized signal	4.1914264	6534301	None	GAPDH	1
						DNase-seq	mucosa of descending colon	ENCSR737MGZ	ENCFF791GUV			7cb1fd25c646b3e545b9d69b2d6e3689	read-depth normalized signal	5.6168768	36680221	None	CDKN1A	1
			8.177326766169156	1.550389820895522	2.333137242524917	DNase-seq	mucosa of descending colon	ENCSR404TSP	ENCFF755FPE	0.04526449682515874	1.6516190033222589	c7019d0050be2dfdebeb87d93409bf57	read-depth normalized signal			True	MDM2	1
0.7847665078431373	0.4144994577	0.050178630499999995				DNase-seq	mucosa of descending colon	ENCSR404TSP	ENCFF755FPE			95f9f34df93e4b3368106b0c2e81b2c8	read-depth normalized signal			True	PWSIC_SNRPN	1
						DNase-seq	mucosa of descending colon	ENCSR404TSP	ENCFF755FPE			d3f74ff9e59b3afb0e83f53263c2096a	read-depth normalized signal	4.749221199999999	6534301	True	GAPDH	1
						DNase-seq	mucosa of descending colon	ENCSR404TSP	ENCFF755FPE			c1a4800fca9bdd70fc7ad49f83b964a0	read-depth normalized signal	6.195474400000001	36680221	True	CDKN1A	1
			6.93759527363184	2.5683015920398016	2.4902119601328905	DNase-seq	mucosa of descending colon	ENCSR507DQC	ENCFF305IPH	0.04258789800509974	0.9313980764119602	fb9a5ec3c50e9549ab491239f907c9e6	read-depth normalized signal			True	MDM2	1
0.6719842843137255	0.4354787238499999	0.0358249891				DNase-seq	mucosa of descending colon	ENCSR507DQC	ENCFF305IPH			099a63e12dbf8818f86b1931a4c56f8e	read-depth normalized signal			True	PWSIC_SNRPN	1
						DNase-seq	mucosa of descending colon	ENCSR507DQC	ENCFF305IPH			250958cd326e0ac425e1c20c101bb3ec	read-depth normalized signal	4.0849838799999985	6540421	True	GAPDH	1
						DNase-seq	mucosa of descending colon	ENCSR507DQC	ENCFF305IPH			04bbb859455b80a6c92fc597dbdaf344	read-depth normalized signal	5.503520399999998	36678421	True	CDKN1A	1
			13.301049502487563	1.9761319004975124	2.7983923255813954	DNase-seq	mucosa of descending colon	ENCSR612CTW	ENCFF528JMP	0.03696749614519274	1.929886710963455	42af7bf3add921ee3e51ba8c24a0f3ba	read-depth normalized signal			True	MDM2	1
0.9411476215686274	0.434825517065	0.044761524				DNase-seq	mucosa of descending colon	ENCSR612CTW	ENCFF528JMP			6e027fb378aa1f295729923283b8d868	read-depth normalized signal			True	PWSIC_SNRPN	1
						DNase-seq	mucosa of descending colon	ENCSR612CTW	ENCFF528JMP			69e5b6e3bc4dfea72cd85ece692fe0af	read-depth normalized signal	6.128029199999999	6540401	True	GAPDH	1
						DNase-seq	mucosa of descending colon	ENCSR612CTW	ENCFF528JMP			544a726e7c6ddb40e51efe68123bbaa1	read-depth normalized signal	9.035293600000001	36678421	True	CDKN1A	1
			29.20475567164179	1.395847263681592	1.1244205980066446	TF ChIP-seq	mucosa of descending colon	ENCSR038VWU	ENCFF890UWL	1.0187919264036795	2.5955365780730895	5f182ec28f9edf860c6d23078f42b5b1	fold change over control			None	MDM2	1	CTCF
0.9464012156862746	0.8802812100000001	0.708908465				TF ChIP-seq	mucosa of descending colon	ENCSR038VWU	ENCFF890UWL			063ca9d273f845f4144aedcacf3ac446	fold change over control			None	PWSIC_SNRPN	1	CTCF
						TF ChIP-seq	mucosa of descending colon	ENCSR038VWU	ENCFF890UWL			df07f40ef1677212d192a0d326baad93	fold change over control	10.65577428	6537812	None	GAPDH	1	CTCF
						TF ChIP-seq	mucosa of descending colon	ENCSR038VWU	ENCFF890UWL			3c57955c092232a1be63788e704720f8	fold change over control	15.792421479999998	36680368	None	CDKN1A	1	CTCF
			66.18993447761194	0.6844633830845772	0.5004826910299004	TF ChIP-seq	mucosa of descending colon	ENCSR038VWU	ENCFF238UUV	0.6039505999700014	1.613137607973422	13d6bee8828cd1481ee2e7929c9381d5	signal p-value			True	MDM2	1	CTCF
0.44284014705882346	0.45160772999999993	0.31430125				TF ChIP-seq	mucosa of descending colon	ENCSR038VWU	ENCFF238UUV			c2cd0fdd87f291ee460524a8bd7cc4b7	signal p-value			True	PWSIC_SNRPN	1	CTCF
						TF ChIP-seq	mucosa of descending colon	ENCSR038VWU	ENCFF238UUV			9d63f80daa004078f56964117b6d49f0	signal p-value	17.492310859999996	6537812	True	GAPDH	1	CTCF
						TF ChIP-seq	mucosa of descending colon	ENCSR038VWU	ENCFF238UUV			b1d372cb4315446b6a8ec99d72e4b773	signal p-value	33.0750713	36680372	True	CDKN1A	1	CTCF
			2.084577114427861	1.9253731343283582	1.2159468438538206	PRO-cap	mucosa of descending colon	ENCSR995FAO	ENCFF399YJU	0.0008999550022498875	0.0	b815154d7ce527beb527eb8e69629f42	plus strand signal of unique reads			None	MDM2	1
						PRO-cap	mucosa of descending colon	ENCSR995FAO	ENCFF399YJU			3eaf7a4acf16ec1f75a23dd8ae5e2049	plus strand signal of unique reads	4.15	6534363	None	GAPDH	1
						PRO-cap	mucosa of descending colon	ENCSR995FAO	ENCFF399YJU			f7a218de861fcb6e0f8522a02544e653	plus strand signal of unique reads	1.57	36678653	None	CDKN1A	1
			3.0199004975124377	2.5074626865671643	1.5946843853820598	PRO-cap	mucosa of descending colon	ENCSR995FAO	ENCFF771SUS	0.0021498925053747312	0.016611295681063124	138c704172ef83da4bfbfd0f6fd7bde7	plus strand signal of unique reads			None	MDM2	1
						PRO-cap	mucosa of descending colon	ENCSR995FAO	ENCFF771SUS			25a1ee3ba9a04221eb9585df170c467f	plus strand signal of unique reads	5.91	6534368	None	GAPDH	1
						PRO-cap	mucosa of descending colon	ENCSR995FAO	ENCFF771SUS			106a27e28d9c83d51d79614c7b4f5b7d	plus strand signal of unique reads	2.43	36678642	None	CDKN1A	1
			-0.34328358208955223	-0.3034825870646766	-0.574750830564784	PRO-cap	mucosa of descending colon	ENCSR995FAO	ENCFF036QHA	-0.0002999850007499625	-0.029900332225913623	bd24d0fe83301bc413c55455aa29b4aa	minus strand signal of unique reads			None	MDM2	1
						PRO-cap	mucosa of descending colon	ENCSR995FAO	ENCFF036QHA			7c4c3cf27338337de9b5e67f3558cd91	minus strand signal of unique reads	0.0	6520001	None	GAPDH	1
						PRO-cap	mucosa of descending colon	ENCSR995FAO	ENCFF036QHA			f8a5dab5ff5bd3def0eca9194aa8c5b5	minus strand signal of unique reads	0.0	36630001	None	CDKN1A	1
			-0.43781094527363185	-0.4228855721393035	-0.770764119601329	PRO-cap	mucosa of descending colon	ENCSR995FAO	ENCFF803YYA	-0.000199990000499975	-0.053156146179401995	7808458188e662e3cde49e5ee3ce842c	minus strand signal of unique reads			None	MDM2	1
						PRO-cap	mucosa of descending colon	ENCSR995FAO	ENCFF803YYA			1dcb19923b07009eed558a8c07078c8f	minus strand signal of unique reads	0.0	6520001	None	GAPDH	1
						PRO-cap	mucosa of descending colon	ENCSR995FAO	ENCFF803YYA			fef5ab6792069724df0890496e394455	minus strand signal of unique reads	0.0	36630001	None	CDKN1A	1
			12.034260597014924	4.735063482587065	4.949180863787375	ATAC-seq	left colon	ENCSR600ZHS	ENCFF057BIJ	0.8781504504774761	2.4267041860465115	d908e10923ab5b60fa53fdd5d22d201b	fold change over control			None	MDM2	1
3.8680986470588232	2.357817185	0.26256667				ATAC-seq	left colon	ENCSR600ZHS	ENCFF057BIJ			f64aa10983737ab8258e25ca26a6c24d	fold change over control			None	PWSIC_SNRPN	1
						ATAC-seq	left colon	ENCSR600ZHS	ENCFF057BIJ			400ea1c0d88aaa7e9c51d406aa5904a3	fold change over control	5.88681064	6534247	None	GAPDH	1
						ATAC-seq	left colon	ENCSR600ZHS	ENCFF057BIJ			84c49f5b0ecfbb8588e540938b110465	fold change over control	8.464786980000001	36699258	None	CDKN1A	1
			1581.9974427860695	337.58238716417907	350.656680730897	ATAC-seq	left colon	ENCSR600ZHS	ENCFF575JBQ	4.089795102744863	69.38568096345516	87c63d5e9b3210e8ae752404d26ed34e	signal p-value			True	MDM2	1
53.734044901960786	32.991161895	0.47232081				ATAC-seq	left colon	ENCSR600ZHS	ENCFF575JBQ			a5fcff4a23eb5a45237d1eb2ad881993	signal p-value			True	PWSIC_SNRPN	1
						ATAC-seq	left colon	ENCSR600ZHS	ENCFF575JBQ			fd683124e8299a29aabc7633cd4c01c3	signal p-value	814.3189176000001	6534247	True	GAPDH	1
						ATAC-seq	left colon	ENCSR600ZHS	ENCFF575JBQ			bfaded1af5327a6f8754e44de37953b1	signal p-value	679.3292023800002	36678425	True	CDKN1A	1
			8.943820696517413	2.3228673631840793	2.2743169435215944	DNase-seq	left colon	ENCSR429DOY	ENCFF231JLT	0.03507481056447177	1.5245628239202658	ed94124115de4895d91446d99f6d3163	read-depth normalized signal			None	MDM2	1
0.816269219607843	0.40289624049999995	0.036202263000000005				DNase-seq	left colon	ENCSR429DOY	ENCFF231JLT			ac2524b855e357556583aac407364b0c	read-depth normalized signal			None	PWSIC_SNRPN	1
						DNase-seq	left colon	ENCSR429DOY	ENCFF231JLT			c03c5f3f7174461a215117329178f963	read-depth normalized signal	5.8827244000000025	6534281	None	GAPDH	1
						DNase-seq	left colon	ENCSR429DOY	ENCFF231JLT			6d87f0e6e8a829021a06a3803a4fa617	read-depth normalized signal	5.597855599999998	36678404	None	CDKN1A	1
			9.106701144278606	1.8237323880597014	1.9814980398671098	DNase-seq	left colon	ENCSR746QXL	ENCFF980JOZ	0.02800049867506625	0.8111113089700996	939b2560b2f090ad79213cdc68034d1c	read-depth normalized signal			None	MDM2	1
0.5057053088235296	0.371001547	0.0122095815				DNase-seq	left colon	ENCSR746QXL	ENCFF980JOZ			238a78437c4bda62c29934957eb84f0f	read-depth normalized signal			None	PWSIC_SNRPN	1
						DNase-seq	left colon	ENCSR746QXL	ENCFF980JOZ			be6bb37b3863d4e1abe62dd08689f4b0	read-depth normalized signal	4.621728400000002	6534281	None	GAPDH	1
						DNase-seq	left colon	ENCSR746QXL	ENCFF980JOZ			75858c95a0153ecd2df5e31ab1673d0b	read-depth normalized signal	6.392353200000001	36680201	None	CDKN1A	1
			9.63652288557214	1.8827675422885572	2.492032890365449	DNase-seq	left colon	ENCSR279SXQ	ENCFF452PQB	0.046374783333833304	1.5672194019933556	cb783dff23814525b3f6a48f8c7cd9a3	read-depth normalized signal			True	MDM2	1
0.9911992745098039	0.4667930565	0.037728631				DNase-seq	left colon	ENCSR279SXQ	ENCFF452PQB			e203c96fc3481ff3fc097cedc01461f9	read-depth normalized signal			True	PWSIC_SNRPN	1
						DNase-seq	left colon	ENCSR279SXQ	ENCFF452PQB			cea63a41290c957217e801efb2214d09	read-depth normalized signal	5.224284	6534301	True	GAPDH	1
						DNase-seq	left colon	ENCSR279SXQ	ENCFF452PQB			c64a47651e335a9e96fb31bb73c14e40	read-depth normalized signal	6.257292400000003	36678441	True	CDKN1A	1
			4.520474477611941	1.7772120099502486	1.9927462159468436	DNase-seq	left colon	ENCSR867XFA	ENCFF613BDA	0.03566372372381381	0.7280350431893687	9d9903c5b97dece26dda8b32760f1074	read-depth normalized signal			True	MDM2	1
0.48688166372549013	0.31845219005000003	0.032297618900000005				DNase-seq	left colon	ENCSR867XFA	ENCFF613BDA			70ee92fc25f43885aaa6458c437809a3	read-depth normalized signal			True	PWSIC_SNRPN	1
						DNase-seq	left colon	ENCSR867XFA	ENCFF613BDA			aa571852e95c1fb79de7cda9ca45d6bb	read-depth normalized signal	4.0668783999999985	6540381	True	GAPDH	1
						DNase-seq	left colon	ENCSR867XFA	ENCFF613BDA			55b1d0e9f0303c904c3d073d0ad562a6	read-depth normalized signal	4.846949199999999	36680161	True	CDKN1A	1
			1.8706467661691542	1.6567164179104477	1.0564784053156147	PRO-cap	left colon	ENCSR220OLX	ENCFF540ITR	0.001799910004499775	0.019933554817275746	6fa3e422e102e7ac24f34065e5967d17	plus strand signal of unique reads			None	MDM2	1
						PRO-cap	left colon	ENCSR220OLX	ENCFF540ITR			50be8e1f862d122e8e2da40a67e7b028	plus strand signal of unique reads	2.676	6534368	None	GAPDH	1
						PRO-cap	left colon	ENCSR220OLX	ENCFF540ITR			599732bbce3ec0319b1bf3ddb1b8a4fc	plus strand signal of unique reads	1.716	36678703	None	CDKN1A	1
			1.4129353233830846	1.4328358208955223	0.9003322259136213	PRO-cap	left colon	ENCSR220OLX	ENCFF608QEE	0.0013499325033748313	0.013289036544850499	263352e07110cc21dca8563ce26a851a	plus strand signal of unique reads			None	MDM2	1
						PRO-cap	left colon	ENCSR220OLX	ENCFF608QEE			096ffb87b658589c0ebc5a1dafa2ba5f	plus strand signal of unique reads	1.942	6534415	None	GAPDH	1
						PRO-cap	left colon	ENCSR220OLX	ENCFF608QEE			3d3ae362d1255a11d4120a76cebb58ce	plus strand signal of unique reads	1.478	36678702	None	CDKN1A	1
			-0.40298507462686567	-0.3383084577114428	-0.46179401993355484	PRO-cap	left colon	ENCSR220OLX	ENCFF330LFL	-0.0002999850007499625	-0.036544850498338874	631d1657fae68ee79616f04a80184f7b	minus strand signal of unique reads			None	MDM2	1
						PRO-cap	left colon	ENCSR220OLX	ENCFF330LFL			eea19593cb687392ee4f9af0cf4afa28	minus strand signal of unique reads	0.0	6520001	None	GAPDH	1
						PRO-cap	left colon	ENCSR220OLX	ENCFF330LFL			0fb37c3b1a2ac69811b98f7dc4a46442	minus strand signal of unique reads	0.0	36630001	None	CDKN1A	1
			-0.1691542288557214	-0.3880597014925373	-0.4883720930232558	PRO-cap	left colon	ENCSR220OLX	ENCFF783HOY	-0.00014999250037498125	-0.019933554817275746	574697299f86f655bc105f61c2577c77	minus strand signal of unique reads			None	MDM2	1
						PRO-cap	left colon	ENCSR220OLX	ENCFF783HOY			7a5654ae8ffe760dca90ec592e289eb8	minus strand signal of unique reads	0.0	6520001	None	GAPDH	1
						PRO-cap	left colon	ENCSR220OLX	ENCFF783HOY			509d2aaa45158a7b70aba40a9edb3db4	minus strand signal of unique reads	0.0	36630001	None	CDKN1A	1
			8.553636069651741	10.432904179104478	14.206963920265778	Histone ChIP-seq	large intestine	ENCSR659RHV	ENCFF199GYV	0.432899207039648	30.83136810631229	297fb18fcca2bfc248531bcd2753e36a	fold change over control			None	MDM2	1	H3K27ac
17.201695970588236	10.502996245	0.7551278949999999				Histone ChIP-seq	large intestine	ENCSR659RHV	ENCFF199GYV			a5f958d497a88a13e1826ebd01fcd455	fold change over control			None	PWSIC_SNRPN	1	H3K27ac
						Histone ChIP-seq	large intestine	ENCSR659RHV	ENCFF199GYV			516afab4ff9fef0551a45b28740a8e37	fold change over control	38.493853	6533741	None	GAPDH	1	H3K27ac
						Histone ChIP-seq	large intestine	ENCSR659RHV	ENCFF199GYV			5cd34e6f60819c0c6c95a8f4875ed447	fold change over control	39.218545600000006	36678796	None	CDKN1A	1	H3K27ac
			15.44341144278607	41.006162686567166	50.8677634551495	Histone ChIP-seq	large intestine	ENCSR659RHV	ENCFF182FRR	0.1667498865056747	118.8195634551495	8808013236f6a86f44d879e83c0dae52	signal p-value			True	MDM2	1	H3K27ac
29.76482803921569	17.6443783	0.6863068000000001				Histone ChIP-seq	large intestine	ENCSR659RHV	ENCFF182FRR			11716a58497cd9efda76adeec109421c	signal p-value			True	PWSIC_SNRPN	1	H3K27ac
						Histone ChIP-seq	large intestine	ENCSR659RHV	ENCFF182FRR			a51d61935bdafa63ddefc87d272c729e	signal p-value	170.909708	6533724	True	GAPDH	1	H3K27ac
						Histone ChIP-seq	large intestine	ENCSR659RHV	ENCFF182FRR			ba671ee1be053331e39eb2c54beee385	signal p-value	152.34513000000004	36678828	True	CDKN1A	1	H3K27ac
			0.2322075621890547	0.6106736815920397	0.4335827906976744	Histone ChIP-seq	large intestine	ENCSR998ZWM	ENCFF177LLX	0.6054590845457728	0.553242657807309	b02200f5393f0eaa7d30cb5ebfb84c5d	fold change over control			None	MDM2	1	H3K4me1
0.3909740392156863	0.9205427549999999	0.665166235				Histone ChIP-seq	large intestine	ENCSR998ZWM	ENCFF177LLX			712425a23c60d50903876d5c31d79081	fold change over control			None	PWSIC_SNRPN	1	H3K4me1
						Histone ChIP-seq	large intestine	ENCSR998ZWM	ENCFF177LLX			d7b3694736b8c65f296283b3e3bb98c1	fold change over control	13.9341094	6541687	None	GAPDH	1	H3K4me1
						Histone ChIP-seq	large intestine	ENCSR998ZWM	ENCFF177LLX			84017c3e567e180c75b6463466f0666a	fold change over control	10.724140779999995	36643563	None	CDKN1A	1	H3K4me1
			0.058568358208955236	0.08966631840796017	0.031617308970099664	Histone ChIP-seq	large intestine	ENCSR998ZWM	ENCFF237MQW	0.20416706014699265	0.07755431893687709	2fc019281ca7ae44e6926e8084ae1c2d	signal p-value			True	MDM2	1	H3K4me1
0.1576050980392157	0.317886175	0.27967815				Histone ChIP-seq	large intestine	ENCSR998ZWM	ENCFF237MQW			d65ab67fe226e5ff8cbd514b65c71056	signal p-value			True	PWSIC_SNRPN	1	H3K4me1
						Histone ChIP-seq	large intestine	ENCSR998ZWM	ENCFF237MQW			20a8ba5421cfee44b0a8889875002b89	signal p-value	29.120366800000003	6541718	True	GAPDH	1	H3K4me1
						Histone ChIP-seq	large intestine	ENCSR998ZWM	ENCFF237MQW			33e7409a28cb11e1875d54c8f0e6c0f8	signal p-value	22.838774480000005	36643401	True	CDKN1A	1	H3K4me1
			1.1389818905472637	0.19318457711442788	0.8112801661129567	Histone ChIP-seq	large intestine	ENCSR591JZS	ENCFF482DLD	0.5036133818309084	1.6947230564784055	4f13ebc42cfe184cdb4a0c8156a1d85d	fold change over control			None	MDM2	1	H3K9me3
11.607968843137254	3.7928409600000004	1.9997719250000001				Histone ChIP-seq	large intestine	ENCSR591JZS	ENCFF482DLD			b92e89bbf31c3d41be64c785b402d33c	fold change over control			None	PWSIC_SNRPN	1	H3K9me3
						Histone ChIP-seq	large intestine	ENCSR591JZS	ENCFF482DLD			d47816b27c1888fc46ff4a3d6165e49d	fold change over control	5.05650374	6534803	None	GAPDH	1	H3K9me3
						Histone ChIP-seq	large intestine	ENCSR591JZS	ENCFF482DLD			ba285a255efb76557bcb8c70d67a43b7	fold change over control	5.1746613	36678728	None	CDKN1A	1	H3K9me3
			0.3718664676616915	0.029350746268656715	0.3175798338870432	Histone ChIP-seq	large intestine	ENCSR591JZS	ENCFF175EFK	0.20389238088095596	0.8439116943521595	c92618886f1e85b21fc2339d10296d45	signal p-value			True	MDM2	1	H3K9me3
8.825503519607844	2.2148838749999995	1.5711347450000002				Histone ChIP-seq	large intestine	ENCSR591JZS	ENCFF175EFK			13e5744557030691680a0cb2c99d9e0e	signal p-value			True	PWSIC_SNRPN	1	H3K9me3
						Histone ChIP-seq	large intestine	ENCSR591JZS	ENCFF175EFK			293406b882580cc7b0f76653b1ba5452	signal p-value	4.20333122	6534803	True	GAPDH	1	H3K9me3
						Histone ChIP-seq	large intestine	ENCSR591JZS	ENCFF175EFK			b86ff2c6d9087ecca412a748ad1a1ebc	signal p-value	3.4825734600000016	36679566	True	CDKN1A	1	H3K9me3
			0.36958835820895525	0.24078965174129352	0.15532823920265781	Histone ChIP-seq	large intestine	ENCSR157FDN	ENCFF143CCT	0.30670687865606716	0.491507973421927	7beb13f069098b01b774118d96c64a01	fold change over control			None	MDM2	1,2	H3K27me3
1.0223777156862746	0.520976965	0.40806942500000004				Histone ChIP-seq	large intestine	ENCSR157FDN	ENCFF143CCT			df5e180c483e1054d86ca735a32370e6	fold change over control			None	PWSIC_SNRPN	1,2	H3K27me3
						Histone ChIP-seq	large intestine	ENCSR157FDN	ENCFF143CCT			c3cf3a1eac104b82fe21820c3864b46d	fold change over control	0.74112228	6540149	None	GAPDH	1,2	H3K27me3
						Histone ChIP-seq	large intestine	ENCSR157FDN	ENCFF143CCT			a1c57af136e2074b317d9aa5d6a4e1b3	fold change over control	2.2550947199999993	36679064	None	CDKN1A	1,2	H3K27me3
			0.06398945273631841	0.004863681592039801	0.0016892026578073087	Histone ChIP-seq	large intestine	ENCSR157FDN	ENCFF529BXD	0.08253356782160892	0.12371089700996679	86d0ef24d930403d9e5e02aeef6e4409	signal p-value			True	MDM2	1,2	H3K27me3
0.39144384313725494	0.17203869500000002	0.14690623				Histone ChIP-seq	large intestine	ENCSR157FDN	ENCFF529BXD			00013a84598543415218fa9305ffd3f1	signal p-value			True	PWSIC_SNRPN	1,2	H3K27me3
						Histone ChIP-seq	large intestine	ENCSR157FDN	ENCFF529BXD			6904fcdc61dbd94c32fdccc739e5b5d6	signal p-value	0.24130633999999998	6528323	True	GAPDH	1,2	H3K27me3
						Histone ChIP-seq	large intestine	ENCSR157FDN	ENCFF529BXD			01de7d1ee9ba42c4e57d9cd6ced7d6e9	signal p-value	2.18552366	36660093	True	CDKN1A	1,2	H3K27me3
			0.626505671641791	0.6468924875621891	0.44439398671096353	Histone ChIP-seq	large intestine	ENCSR530LYV	ENCFF636SMU	3.5498738183090848	0.1794440199335548	a64c035e22a8360fa7f76d169ed5b9d8	fold change over control			None	MDM2	1,2	H3K36me3
0.7760910294117647	0.6111113250000001	0.22506709				Histone ChIP-seq	large intestine	ENCSR530LYV	ENCFF636SMU			07f98552e101e670fa5996f89000d124	fold change over control			None	PWSIC_SNRPN	1,2	H3K36me3
						Histone ChIP-seq	large intestine	ENCSR530LYV	ENCFF636SMU			ed550d3ae80a30742205cae0cba96f5e	fold change over control	7.615146539999999	6520829	None	GAPDH	1,2	H3K36me3
						Histone ChIP-seq	large intestine	ENCSR530LYV	ENCFF636SMU			ae1b1c3a0b55f3c115a0369c595385ad	fold change over control	7.6303143	36685326	None	CDKN1A	1,2	H3K36me3
			0.17102850746268658	0.10027557213930346	0.046918704318936875	Histone ChIP-seq	large intestine	ENCSR530LYV	ENCFF042RIC	5.460792097895105	0.02618119601328904	6a17a127d8b289bda8a08e4403a2f17a	signal p-value			True	MDM2	1,2	H3K36me3
0.38717280392156866	0.27547996	0.06985633				Histone ChIP-seq	large intestine	ENCSR530LYV	ENCFF042RIC			3d6aabb3efcebaadeeaabfad0cb736b1	signal p-value			True	PWSIC_SNRPN	1,2	H3K36me3
						Histone ChIP-seq	large intestine	ENCSR530LYV	ENCFF042RIC			b393c7af7763bee4035b875c9197f15f	signal p-value	23.336025199999998	6538277	True	GAPDH	1,2	H3K36me3
						Histone ChIP-seq	large intestine	ENCSR530LYV	ENCFF042RIC			9cfac927fe922e7e2bde0182ee9ade71	signal p-value	24.744981899999996	36684350	True	CDKN1A	1,2	H3K36me3
			13.693222985074625	17.676930348258708	23.521922259136215	Histone ChIP-seq	large intestine	ENCSR413QXO	ENCFF298LTL	0.3935615334233288	49.32240365448505	f27e256e41e9ee8b2f5fb12c4d3391e1	fold change over control			None	MDM2	1	H3K4me3
59.72456847058824	24.551284889999998	1.6979202999999998				Histone ChIP-seq	large intestine	ENCSR413QXO	ENCFF298LTL			b566b241d3f8788e466ad2520e6272f0	fold change over control			None	PWSIC_SNRPN	1	H3K4me3
						Histone ChIP-seq	large intestine	ENCSR413QXO	ENCFF298LTL			06c338ba1a2db960370fdebc71fceb3e	fold change over control	86.97476499999999	6534765	None	GAPDH	1	H3K4me3
						Histone ChIP-seq	large intestine	ENCSR413QXO	ENCFF298LTL			dbfc6c87c94ac46e66185f9a7f25e49a	fold change over control	84.025337	36678798	None	CDKN1A	1	H3K4me3
			23.121926517412938	75.26912437810945	89.40521661129569	Histone ChIP-seq	large intestine	ENCSR413QXO	ENCFF024LQJ	0.20956261086945652	180.39732624584715	fbdc90766905259d6c0f6f797dd1d651	signal p-value			True	MDM2	1	H3K4me3
118.40190245098039	43.71838217	1.8672849349999998				Histone ChIP-seq	large intestine	ENCSR413QXO	ENCFF024LQJ			2b8b3fcdfdc336ec4f3846ba9349886e	signal p-value			True	PWSIC_SNRPN	1	H3K4me3
						Histone ChIP-seq	large intestine	ENCSR413QXO	ENCFF024LQJ			a5036ed54c0c0682865120fb6ef90fa9	signal p-value	326.33640399999996	6534802	True	GAPDH	1	H3K4me3
						Histone ChIP-seq	large intestine	ENCSR413QXO	ENCFF024LQJ			5e5febfd227a3645850b49425772aabb	signal p-value	312.76380199999994	36678851	True	CDKN1A	1	H3K4me3
			1.4502214427860696	1.4837268109452733	1.2682786777408634	DNase-seq	large intestine	ENCSR154YPL	ENCFF207LXN	0.03101216697165142	0.4443745714285715	b6ca96654b81772d9c4ce242f4b0218f	read-depth normalized signal			True	MDM2	1
0.3512119274509804	0.3309152796	0.0684662065				DNase-seq	large intestine	ENCSR154YPL	ENCFF207LXN			778e549c3db7029a9914e700c7778161	read-depth normalized signal			True	PWSIC_SNRPN	1
						DNase-seq	large intestine	ENCSR154YPL	ENCFF207LXN			66bd02ff39b374e162f97e4b48b9d28f	read-depth normalized signal	3.1405200000000004	6534046	True	GAPDH	1
						DNase-seq	large intestine	ENCSR154YPL	ENCFF207LXN			ae4f2028697e5686b414aca077889231	read-depth normalized signal	1.55711924	36642906	True	CDKN1A	1
			2.1261601990049748	1.149436905472637	1.0272344850498338	DNase-seq	large intestine	ENCSR214QEO	ENCFF276JCL	0.043682511574421275	0.5087669368770764	19edc06732e474072ffadc381ac38169	read-depth normalized signal			True	MDM2	1
0.2737659352941177	0.3783799437	0.07344530299999999				DNase-seq	large intestine	ENCSR214QEO	ENCFF276JCL			4d0eede869e3ee3454ec9b8011b1c5ed	read-depth normalized signal			True	PWSIC_SNRPN	1
						DNase-seq	large intestine	ENCSR214QEO	ENCFF276JCL			ef7e9fc6ce7852a37f0cdedc15b22fe7	read-depth normalized signal	3.4394204	6534041	True	GAPDH	1
						DNase-seq	large intestine	ENCSR214QEO	ENCFF276JCL			0594f3279538c9ffb63bc6cb4b9541d9	read-depth normalized signal	1.6957683600000002	36678401	True	CDKN1A	1
			8.78936815920398	0.48425893532338304	0.292428388704319	DNase-seq	large intestine	ENCSR962MFI	ENCFF685KNS	0.06213635093245337	0.3161994916943522	92c2fd780c9f341ede00b6b9259083a2	read-depth normalized signal			None	MDM2	1
0.28439643431372547	0.93048088145	0.044651725049999993				DNase-seq	large intestine	ENCSR962MFI	ENCFF685KNS			cc0667e801414c32788e910387938d21	read-depth normalized signal			None	PWSIC_SNRPN	1
						DNase-seq	large intestine	ENCSR962MFI	ENCFF685KNS			21507bce01a065061c3fc211dbd5d1ad	read-depth normalized signal	2.1613737079999997	6537741	None	GAPDH	1
						DNase-seq	large intestine	ENCSR962MFI	ENCFF685KNS			a530eaa087dcacaf2b5a28693b15ff28	read-depth normalized signal	2.3260759999999996	36680281	None	CDKN1A	1
			15.53831383084577	13.23837791044776	23.68093604651163	Histone ChIP-seq	stomach	ENCSR204OJS	ENCFF259VRN	0.8572755327233639	46.424259468438535	69440f4e3a9019f77dffcfa4526f7b00	fold change over control			None	MDM2	1	H3K27ac
13.436372107843138	7.0289547500000005	0.65898257				Histone ChIP-seq	stomach	ENCSR204OJS	ENCFF259VRN			3ec560273c16c13da26e51d88c56915e	fold change over control			None	PWSIC_SNRPN	1	H3K27ac
						Histone ChIP-seq	stomach	ENCSR204OJS	ENCFF259VRN			a47c088f2b924c4b43d33dcda05bb11e	fold change over control	30.5996064	6534631	None	GAPDH	1	H3K27ac
						Histone ChIP-seq	stomach	ENCSR204OJS	ENCFF259VRN			4564eaa654c7fadcb8973add254a2b99	fold change over control	37.70979580000001	36679623	None	CDKN1A	1	H3K27ac
			72.96746865671642	56.09918706467662	127.26686345514949	Histone ChIP-seq	stomach	ENCSR204OJS	ENCFF284ZSX	0.3454311484425779	298.6331129568107	5e42db998103a9f1b2f964272242450d	signal p-value			True	MDM2	1	H3K27ac
54.288113950980396	25.46447063	0.201186465				Histone ChIP-seq	stomach	ENCSR204OJS	ENCFF284ZSX			ee1ea14796ca85186cbf65ea19fb1272	signal p-value			True	PWSIC_SNRPN	1	H3K27ac
						Histone ChIP-seq	stomach	ENCSR204OJS	ENCFF284ZSX			62eaf5f5895e9b1fec56350b9e57e809	signal p-value	187.999792	6534647	True	GAPDH	1	H3K27ac
						Histone ChIP-seq	stomach	ENCSR204OJS	ENCFF284ZSX			6e32b9202294d1048c16ab8bfbbfceee	signal p-value	215.55936000000003	36679612	True	CDKN1A	1	H3K27ac
			20.256014925373137	26.228258208955225	36.228330232558136	Histone ChIP-seq	stomach	ENCSR063HOI	ENCFF373VDB	0.6828922173891305	56.19769136212624	6db5c5190d66c9bb376a3debfb2b91dc	fold change over control			None	MDM2	1	H3K4me3
26.413745264705884	12.08801053	1.1146471150000001				Histone ChIP-seq	stomach	ENCSR063HOI	ENCFF373VDB			52c57212e168487c577ef541e2740cfb	fold change over control			None	PWSIC_SNRPN	1	H3K4me3
						Histone ChIP-seq	stomach	ENCSR063HOI	ENCFF373VDB			18fef598f49850f705b91ffe746922bf	fold change over control	50.11148219999998	6534634	None	GAPDH	1	H3K4me3
						Histone ChIP-seq	stomach	ENCSR063HOI	ENCFF373VDB			6f44ab2ad2de191abc3828ea734065e2	fold change over control	47.36027159999999	36679622	None	CDKN1A	1	H3K4me3
			103.30704378109454	144.61014925373135	215.39239867109634	Histone ChIP-seq	stomach	ENCSR063HOI	ENCFF331JCU	0.1992962476876156	369.331488372093	2aa60f321a826a3bc3845d8807d9f673	signal p-value			True	MDM2	1	H3K4me3
136.88797034313725	54.93263049	1.049458575				Histone ChIP-seq	stomach	ENCSR063HOI	ENCFF331JCU			c99493e445acb0310ff0012adf1ac3cc	signal p-value			True	PWSIC_SNRPN	1	H3K4me3
						Histone ChIP-seq	stomach	ENCSR063HOI	ENCFF331JCU			fe6f40e61060ffda233a173f81c73e86	signal p-value	351.12243000000007	6534650	True	GAPDH	1	H3K4me3
						Histone ChIP-seq	stomach	ENCSR063HOI	ENCFF331JCU			893d670fd570e1e725759165aa5383aa	signal p-value	281.422298	36679602	True	CDKN1A	1	H3K4me3
			0.8848143781094527	0.3965809950248756	0.4659448837209303	Histone ChIP-seq	stomach	ENCSR357ROS	ENCFF505VAH	0.508868840057997	1.007093853820598	c8f609da293be5f69dade4513f8c04ed	fold change over control			None	MDM2	1	H3K27me3
0.9454533235294117	0.5664635450000001	1.19958609				Histone ChIP-seq	stomach	ENCSR357ROS	ENCFF505VAH			de8ad1ae8e803230477b6960f7a7c184	fold change over control			None	PWSIC_SNRPN	1	H3K27me3
						Histone ChIP-seq	stomach	ENCSR357ROS	ENCFF505VAH			bddce4cc6ce7fedf3e23fce6cfdea348	fold change over control	1.1514547599999998	6541220	None	GAPDH	1	H3K27me3
						Histone ChIP-seq	stomach	ENCSR357ROS	ENCFF505VAH			98f6a093fccd39ab7c67276ffadccee9	fold change over control	2.4764326600000004	36660628	None	CDKN1A	1	H3K27me3
			0.8578635323383084	0.014600000000000002	0.025062392026578076	Histone ChIP-seq	stomach	ENCSR357ROS	ENCFF326GUC	0.05038514124293786	0.26408887043189366	72c2668b75fc525fc274ca62b8d72112	signal p-value			True	MDM2	1	H3K27me3
0.3224696666666667	0.046611629999999994	0.46062828499999997				Histone ChIP-seq	stomach	ENCSR357ROS	ENCFF326GUC			8efb2932c185afbffb95cbadd04b620a	signal p-value			True	PWSIC_SNRPN	1	H3K27me3
						Histone ChIP-seq	stomach	ENCSR357ROS	ENCFF326GUC			90bdff69df8482d511d4045c56ac746f	signal p-value	0.5535172000000002	6525462	True	GAPDH	1	H3K27me3
						Histone ChIP-seq	stomach	ENCSR357ROS	ENCFF326GUC			4b0867c86a116f5fe0e2108869d4625d	signal p-value	4.71395228	36660610	True	CDKN1A	1	H3K27me3
			0.3852549253731343	0.3837637810945274	0.30398514950166106	Histone ChIP-seq	stomach	ENCSR354IST	ENCFF330FVQ	0.2972532553372331	1.6089077408637873	9a530b150f759a9c570d252571b195d6	fold change over control			None	MDM2	1	H3K27me3
2.17739131372549	1.11296913	0.21318189999999998				Histone ChIP-seq	stomach	ENCSR354IST	ENCFF330FVQ			875be5cda01bb0642661b0ed414e493a	fold change over control			None	PWSIC_SNRPN	1	H3K27me3
						Histone ChIP-seq	stomach	ENCSR354IST	ENCFF330FVQ			90325743bc3d37d7467c2623aa4081b3	fold change over control	3.026247619999999	6534924	None	GAPDH	1	H3K27me3
						Histone ChIP-seq	stomach	ENCSR354IST	ENCFF330FVQ			c8eda3399dc3087865f2998aa73c3b3f	fold change over control	21.902527600000006	36660744	None	CDKN1A	1	H3K27me3
			0.14111800995024879	0.05512970149253731	0.06588897009966778	Histone ChIP-seq	stomach	ENCSR354IST	ENCFF226QEP	0.1353565201739913	0.7837472425249168	1bd742d3b3a433b49c9f99a3e6877c4e	signal p-value			True	MDM2	1	H3K27me3
1.0843662450980396	0.600094965	0.10519748				Histone ChIP-seq	stomach	ENCSR354IST	ENCFF226QEP			60dc692bc0eff4e69dbf32e152394d08	signal p-value			True	PWSIC_SNRPN	1	H3K27me3
						Histone ChIP-seq	stomach	ENCSR354IST	ENCFF226QEP			d0dd065968dc2f52ce1e0a8da1c8b465	signal p-value	2.2543829399999997	6534981	True	GAPDH	1	H3K27me3
						Histone ChIP-seq	stomach	ENCSR354IST	ENCFF226QEP			4afe75f699315d79ceb6f5c6432edf0d	signal p-value	32.17629859999999	36660744	True	CDKN1A	1	H3K27me3
			2.148749253731343	0.6695741791044776	1.0544623920265779	Histone ChIP-seq	stomach	ENCSR885CMN	ENCFF094OEJ	0.5130891045447729	3.5483492358803987	ade6a150fc018a50e3a8802bd3671dc0	fold change over control			None	MDM2	1	H3K9me3
6.178740254901959	3.4577867849999997	1.3835156499999999				Histone ChIP-seq	stomach	ENCSR885CMN	ENCFF094OEJ			6971a91d9672e0ea9737f51658f40453	fold change over control			None	PWSIC_SNRPN	1	H3K9me3
						Histone ChIP-seq	stomach	ENCSR885CMN	ENCFF094OEJ			1bb2640ffa4e7265e09d60cd3b501915	fold change over control	2.7816782800000004	6531878	None	GAPDH	1	H3K9me3
						Histone ChIP-seq	stomach	ENCSR885CMN	ENCFF094OEJ			7f407286ae78ed3a88401d35affb978e	fold change over control	3.7613070200000007	36720797	None	CDKN1A	1	H3K9me3
			0.7044668159203981	0.4661885572139304	0.501216411960133	Histone ChIP-seq	stomach	ENCSR885CMN	ENCFF285DLF	0.5071043057847108	1.285171495016611	151a3e3ff545793a20eb56c3bc2def9d	signal p-value			True	MDM2	1	H3K9me3
3.072494205882353	1.6392610399999998	0.76200895				Histone ChIP-seq	stomach	ENCSR885CMN	ENCFF285DLF			1b34a9a586936e90b33ceb5a0e49a906	signal p-value			True	PWSIC_SNRPN	1	H3K9me3
						Histone ChIP-seq	stomach	ENCSR885CMN	ENCFF285DLF			a11292c68ab8b4638d481b43f35eb43d	signal p-value	1.32586314	6524576	True	GAPDH	1	H3K9me3
						Histone ChIP-seq	stomach	ENCSR885CMN	ENCFF285DLF			58ca8c24d3b00e3a7b589bb5913e21be	signal p-value	1.696049	36720875	True	CDKN1A	1	H3K9me3
			0.3793716915422886	0.8765072139303481	1.1545956810631228	Histone ChIP-seq	stomach	ENCSR007GED	ENCFF347MBW	2.2190548537573123	0.928883754152824	f5ce91ea4e64dc76c7b1d82211f9574c	fold change over control			None	MDM2	1	H3K36me3
0.7645224117647059	1.0354230850000001	0.8771582450000001				Histone ChIP-seq	stomach	ENCSR007GED	ENCFF347MBW			f2f6125ed798a63a1edb09d86727cdbd	fold change over control			None	PWSIC_SNRPN	1	H3K36me3
						Histone ChIP-seq	stomach	ENCSR007GED	ENCFF347MBW			598f12a2ad60f5e0b630445ca9e3791b	fold change over control	4.656970139999999	6536936	None	GAPDH	1	H3K36me3
						Histone ChIP-seq	stomach	ENCSR007GED	ENCFF347MBW			ce45b08d1a71d62ac7f2616b94a6bf85	fold change over control	4.7931607	36686485	None	CDKN1A	1	H3K36me3
			0.05305482587064677	0.2815200995024875	0.6320294684385384	Histone ChIP-seq	stomach	ENCSR007GED	ENCFF193BMU	2.6423701054947255	0.3648883056478406	9da9b087eea9115da18d7e07edc97e5a	signal p-value			True	MDM2	1	H3K36me3
0.2913258137254902	0.39135386	0.26688725999999996				Histone ChIP-seq	stomach	ENCSR007GED	ENCFF193BMU			b841cb140db2b1dc9b1f0b76f56ee571	signal p-value			True	PWSIC_SNRPN	1	H3K36me3
						Histone ChIP-seq	stomach	ENCSR007GED	ENCFF193BMU			ff4274ab7ad3d4343b8d7e25265f78f1	signal p-value	7.785693	6537169	True	GAPDH	1	H3K36me3
						Histone ChIP-seq	stomach	ENCSR007GED	ENCFF193BMU			ff4cce3e131222fc96ec9c2cf08834d2	signal p-value	9.965590520000001	36686563	True	CDKN1A	1	H3K36me3
			0.8860141293532339	0.8605893034825871	0.4270425249169434	Histone ChIP-seq	stomach	ENCSR158WBG	ENCFF003PFV	1.0491230183490823	0.8426862458471761	792bc4ef63726cd3ac71e5153edec468	fold change over control			None	MDM2	1	H3K4me1
0.6125775784313724	1.0271060149999998	0.8502747				Histone ChIP-seq	stomach	ENCSR158WBG	ENCFF003PFV			17135c0c4125d6fcc158a71c6fca9b69	fold change over control			None	PWSIC_SNRPN	1	H3K4me1
						Histone ChIP-seq	stomach	ENCSR158WBG	ENCFF003PFV			b4d666c8d824ff3cee13488860665a4c	fold change over control	4.597956280000001	6532759	None	GAPDH	1	H3K4me1
						Histone ChIP-seq	stomach	ENCSR158WBG	ENCFF003PFV			a920b41c7540db58f99e984317f32a33	fold change over control	3.8353031399999997	36660900	None	CDKN1A	1	H3K4me1
			0.21832557213930348	0.2314934328358209	0.057391196013289014	Histone ChIP-seq	stomach	ENCSR158WBG	ENCFF389LEU	0.5247450667466628	0.14218707641196013	66bf9eaf4c10cb5735b2c610794f572f	signal p-value			True	MDM2	1	H3K4me1
0.1183718431372549	0.484999225	0.25304536				Histone ChIP-seq	stomach	ENCSR158WBG	ENCFF389LEU			724c260c50f94af6ab479fb0d09630af	signal p-value			True	PWSIC_SNRPN	1	H3K4me1
						Histone ChIP-seq	stomach	ENCSR158WBG	ENCFF389LEU			69ffeaf82722722d8bfb10e0e8ad9922	signal p-value	12.81973956	6532667	True	GAPDH	1	H3K4me1
						Histone ChIP-seq	stomach	ENCSR158WBG	ENCFF389LEU			ab229bd969c4e6be9eb51f55e03ea421	signal p-value	9.042230919999998	36660904	True	CDKN1A	1	H3K4me1
			14.896585820895522	3.687149004975124	3.373913056478406	ATAC-seq	stomach	ENCSR337UIU	ENCFF868ZCL	0.758906008699565	2.0456652823920263	ff1ee67ac9cfb78bd98358c33a95f2a3	fold change over control			None	MDM2	1
2.919744431372549	2.515399505	0.270697925				ATAC-seq	stomach	ENCSR337UIU	ENCFF868ZCL			81ce397aa79cb0d17137f367e9b9248e	fold change over control			None	PWSIC_SNRPN	1
						ATAC-seq	stomach	ENCSR337UIU	ENCFF868ZCL			254d4b32599e8841e16a210bae0b1011	fold change over control	5.61856876	6534278	None	GAPDH	1
						ATAC-seq	stomach	ENCSR337UIU	ENCFF868ZCL			233279102e2e0101853de65305e7c32d	fold change over control	8.831908619999998	36633844	None	CDKN1A	1
			388.9618457711443	34.64584800995025	29.486817807308977	ATAC-seq	stomach	ENCSR337UIU	ENCFF028APW	0.38113942052897354	7.584677940199336	312ed415e7af26bfd95a842f9dab93f1	signal p-value			True	MDM2	1
11.994642686274508	14.17143652	0.17320183000000003				ATAC-seq	stomach	ENCSR337UIU	ENCFF028APW			4742c07b53feff29ee0cda5859f21fac	signal p-value			True	PWSIC_SNRPN	1
						ATAC-seq	stomach	ENCSR337UIU	ENCFF028APW			78a852186a50049e14e19c6b1ec5df37	signal p-value	101.57843840000001	6534278	True	GAPDH	1
						ATAC-seq	stomach	ENCSR337UIU	ENCFF028APW			5af4d697720e7c49ad1a7c2f1b5e93b5	signal p-value	176.62711473999997	36678396	True	CDKN1A	1
			10.520542885572137	3.398230696517413	3.4314536212624582	ATAC-seq	stomach	ENCSR851SBY	ENCFF415RKU	0.7885744447777612	1.9627918272425249	96fd491aad051a33e2abb04186789072	fold change over control			None	MDM2	1
2.313136323529412	1.44964635	0.65350863				ATAC-seq	stomach	ENCSR851SBY	ENCFF415RKU			15bf8fc20b748c2ed6764d7971b14aa1	fold change over control			None	PWSIC_SNRPN	1
						ATAC-seq	stomach	ENCSR851SBY	ENCFF415RKU			c24967b281bcd435823f978a252628fd	fold change over control	4.8994206799999995	6534276	None	GAPDH	1
						ATAC-seq	stomach	ENCSR851SBY	ENCFF415RKU			c70e23670d77d709ef1cc1a21d525e2d	fold change over control	5.1639915	36678358	None	CDKN1A	1
			97.70895621890548	14.614215771144277	14.094063222591362	ATAC-seq	stomach	ENCSR851SBY	ENCFF872BRQ	0.34167964651767413	3.7233345514950167	670070a670d4e1b011d18b53b2447ead	signal p-value			True	MDM2	1
4.384742578431372	1.95054618	0.18610715				ATAC-seq	stomach	ENCSR851SBY	ENCFF872BRQ			77cf1f769cc266e54b7c770d537e8dd1	signal p-value			True	PWSIC_SNRPN	1
						ATAC-seq	stomach	ENCSR851SBY	ENCFF872BRQ			46a41754eb5a1aca0ba3a4818e4697b4	signal p-value	39.5286778	6534297	True	GAPDH	1
						ATAC-seq	stomach	ENCSR851SBY	ENCFF872BRQ			da3165f1da07e150a37cde0ff807ad8a	signal p-value	68.39391346000001	36678409	True	CDKN1A	1
			3.538724328358209	1.151671462686567	1.1075354518272424	DNase-seq	stomach	ENCSR119HXE	ENCFF338HPK	0.04526255078746062	1.000129800664452	c4d2a750622a309362dc671b86748343	read-depth normalized signal			True	MDM2	1
0.6973719960784314	0.3869531705	0.120244085				DNase-seq	stomach	ENCSR119HXE	ENCFF338HPK			9f4d5493ff086314572d23eb983174c0	read-depth normalized signal			True	PWSIC_SNRPN	1
						DNase-seq	stomach	ENCSR119HXE	ENCFF338HPK			532388ed6e96bbca979675662021f77d	read-depth normalized signal	3.4751480000000003	6534046	True	GAPDH	1
						DNase-seq	stomach	ENCSR119HXE	ENCFF338HPK			ff7e9af02ef4fee6bd95a1007c269b3c	read-depth normalized signal	1.8790372000000004	36678381	True	CDKN1A	1
			1.664455273631841	1.2615701343283583	1.0162491860465117	DNase-seq	stomach	ENCSR511GQA	ENCFF803YVS	0.04087531623418829	0.3036967475083056	19827e1f5863c1292852dc52e422cc68	read-depth normalized signal			True	MDM2	1
0.3074398705882353	0.3624094405	0.051049213499999996				DNase-seq	stomach	ENCSR511GQA	ENCFF803YVS			8a95d8da15100cce8321e52e468b314f	read-depth normalized signal			True	PWSIC_SNRPN	1
						DNase-seq	stomach	ENCSR511GQA	ENCFF803YVS			f5ce67d43e567ae8e1a277daaab7da9c	read-depth normalized signal	2.4025588400000006	6534001	True	GAPDH	1
						DNase-seq	stomach	ENCSR511GQA	ENCFF803YVS			b27694e63391953b70b2f971137f63f3	read-depth normalized signal	1.5233751200000005	36680141	True	CDKN1A	1
			2.887167412935324	1.0221490099502488	0.8599118006644517	DNase-seq	stomach	ENCSR062DUU	ENCFF022OWT	0.03620545527723614	0.36967076411960137	f5c3606c14661caf044ac364e6d64236	read-depth normalized signal			True	MDM2	1
0.2777017333333333	0.32419778299999996	0.06630604399999998				DNase-seq	stomach	ENCSR062DUU	ENCFF022OWT			3febeb0f980d7b72aa908e48ee6a7cbc	read-depth normalized signal			True	PWSIC_SNRPN	1
						DNase-seq	stomach	ENCSR062DUU	ENCFF022OWT			9ae299adabe6c4af979029055b4faba8	read-depth normalized signal	3.348398800000001	6534026	True	GAPDH	1
						DNase-seq	stomach	ENCSR062DUU	ENCFF022OWT			7ec01f0d4ea2910811ee8752704ba9ff	read-depth normalized signal	1.7575093599999996	36678446	True	CDKN1A	1
			4.390841144278607	1.2002727462686567	0.9788746179401995	DNase-seq	stomach	ENCSR726YMS	ENCFF361HOE	0.04456229188540574	0.6477144053156147	d10d120dd6167961bfd812ece7678f4a	read-depth normalized signal			True	MDM2	1
0.39045224705882353	0.396275594	0.066589094				DNase-seq	stomach	ENCSR726YMS	ENCFF361HOE			74dbd19da9422709122b10c6807afc69	read-depth normalized signal			True	PWSIC_SNRPN	1
						DNase-seq	stomach	ENCSR726YMS	ENCFF361HOE			9e400e558e8fe0f3690d0b29109f1c5d	read-depth normalized signal	3.6500452000000005	6534026	True	GAPDH	1
						DNase-seq	stomach	ENCSR726YMS	ENCFF361HOE			7a98b0557811086345e6ff173a6eb720	read-depth normalized signal	2.2906768000000004	36680181	True	CDKN1A	1
			25.85427611940298	1.1378781094527364	1.6629769435215946	TF ChIP-seq	stomach	ENCSR185CCV	ENCFF434BNL	0.9479331108444577	4.699367076411961	b0bc980db9d8b77bfe00cb331b5aef3e	fold change over control			None	MDM2	1	CTCF
0.5680452745098039	0.85007729	0.6341013199999999				TF ChIP-seq	stomach	ENCSR185CCV	ENCFF434BNL			2ddc038353422ffe408d91f6281ee635	fold change over control			None	PWSIC_SNRPN	1	CTCF
						TF ChIP-seq	stomach	ENCSR185CCV	ENCFF434BNL			912ef9dee364d6ed49f8434c923d6748	fold change over control	15.845099859999998	6537814	None	GAPDH	1	CTCF
						TF ChIP-seq	stomach	ENCSR185CCV	ENCFF434BNL			794c25d049f21c337645f422d9d47bad	fold change over control	33.87421638000001	36680391	None	CDKN1A	1	CTCF
			169.10308905472638	0.4922588557213931	1.4558525913621263	TF ChIP-seq	stomach	ENCSR185CCV	ENCFF094QGL	1.2669338558072096	11.343451395348838	78c65d3cab3fef689c7838e9ca34279c	signal p-value			True	MDM2	1	CTCF
0.1490668431372549	0.25922523000000003	0.170080065				TF ChIP-seq	stomach	ENCSR185CCV	ENCFF094QGL			9c3334a8c5463500139402daf582cbc6	signal p-value			True	PWSIC_SNRPN	1	CTCF
						TF ChIP-seq	stomach	ENCSR185CCV	ENCFF094QGL			57fdfea1185d75de1ab24f20d17bb183	signal p-value	90.8103596	6537814	True	GAPDH	1	CTCF
						TF ChIP-seq	stomach	ENCSR185CCV	ENCFF094QGL			8aebd06e4281a19791fed3ab3dc1e418	signal p-value	243.115192	36680396	True	CDKN1A	1	CTCF
			19.99457711442786	1.4549125870646766	1.181873953488372	TF ChIP-seq	stomach	ENCSR037GKL	ENCFF034PJC	1.0618279266036699	1.7324472425249167	3aff6714934890dadb79b5ae8bbe3b68	fold change over control			None	MDM2	1	CTCF
0.8107868823529412	0.8125844099999999	0.6743300400000001				TF ChIP-seq	stomach	ENCSR037GKL	ENCFF034PJC			63380eed77b5e1fe4585d323cf5c4d76	fold change over control			None	PWSIC_SNRPN	1	CTCF
						TF ChIP-seq	stomach	ENCSR037GKL	ENCFF034PJC			44b63bfaaaa806c9e182d239b4b30f22	fold change over control	16.66732806	6537790	None	GAPDH	1	CTCF
						TF ChIP-seq	stomach	ENCSR037GKL	ENCFF034PJC			b63745fea388410a6b602df21b2d6a75	fold change over control	25.170456399999996	36680361	None	CDKN1A	1	CTCF
			76.35947313432835	0.6992160696517411	0.46065906976744175	TF ChIP-seq	stomach	ENCSR037GKL	ENCFF241IMV	1.0075109569521523	1.1799875747508306	b87a10b3a58e23a97a5446dcc65dc319	signal p-value			True	MDM2	1	CTCF
0.3214821666666666	0.209399385	0.17240477				TF ChIP-seq	stomach	ENCSR037GKL	ENCFF241IMV			b9f28619e5a24027ff290936c0fb4261	signal p-value			True	PWSIC_SNRPN	1	CTCF
						TF ChIP-seq	stomach	ENCSR037GKL	ENCFF241IMV			cbcf3f6d0975a731acf24779028e5f64	signal p-value	53.75801367999999	6537784	True	GAPDH	1	CTCF
						TF ChIP-seq	stomach	ENCSR037GKL	ENCFF241IMV			060a9ba6bb0190476e4b4738f5569389	signal p-value	99.31394306000001	36680369	True	CDKN1A	1	CTCF
			9.903026318407962	2.3873471641791046	1.919716810631229	TF ChIP-seq	stomach	ENCSR173AIR	ENCFF464YGC	0.8098697130143493	1.426151561461794	1095bfd1481118607ce0f090f4d25eb9	fold change over control			None	MDM2	1	CTCF
1.6106643039215687	1.149008145	0.5802745300000001				TF ChIP-seq	stomach	ENCSR173AIR	ENCFF464YGC			3dabf749ee7f56a8042d6f3176cd65b4	fold change over control			None	PWSIC_SNRPN	1	CTCF
						TF ChIP-seq	stomach	ENCSR173AIR	ENCFF464YGC			750620e124dce942bda5aee8d7007abd	fold change over control	8.27835056	6537752	None	GAPDH	1	CTCF
						TF ChIP-seq	stomach	ENCSR173AIR	ENCFF464YGC			2cc2ae76d28f3ab5a132bae2d1b40dc6	fold change over control	12.170911619999998	36680377	None	CDKN1A	1	CTCF
			121.94001542288558	4.517652686567164	3.162613189368771	TF ChIP-seq	stomach	ENCSR173AIR	ENCFF375TIA	1.228639296535173	2.4274036544850497	16f77b778a86d5283898994c3180b837	signal p-value			True	MDM2	1	CTCF
1.456471843137255	0.88401913	0.181730485				TF ChIP-seq	stomach	ENCSR173AIR	ENCFF375TIA			9d50d4ad409402169301bf57ce8a29a0	signal p-value			True	PWSIC_SNRPN	1	CTCF
						TF ChIP-seq	stomach	ENCSR173AIR	ENCFF375TIA			2e963dacc830b346155e925fed74de5d	signal p-value	83.64595702	6537802	True	GAPDH	1	CTCF
						TF ChIP-seq	stomach	ENCSR173AIR	ENCFF375TIA			be8aae101e438d7986a90a6677b17341	signal p-value	197.42584216000003	36680374	True	CDKN1A	1	CTCF
			9.158923731343284	4.240953830845771	2.936840764119601	TF ChIP-seq	stomach	ENCSR714JRB	ENCFF249ABO	0.7069857277136143	0.5061755481727575	7d75c5b96938cf5f88b43a680f29b57d	fold change over control			None	MDM2	1	POLR2AphosphoS5
						TF ChIP-seq	stomach	ENCSR714JRB	ENCFF249ABO			a73fac16b1cd0d452ee94a963c79177e	fold change over control	8.010498940000002	6534215	None	GAPDH	1	POLR2AphosphoS5
						TF ChIP-seq	stomach	ENCSR714JRB	ENCFF249ABO			42fffb63dcbff6b9545b6e786f3d163b	fold change over control	12.185593439999998	36680141	None	CDKN1A	1	POLR2AphosphoS5
			35.57199482587065	9.122370497512438	5.7797657142857135	TF ChIP-seq	stomach	ENCSR714JRB	ENCFF021CMC	0.248637188640568	0.10449963455149501	93783aa5f4fb6742b4e61d0d82e712b7	signal p-value			True	MDM2	1	POLR2AphosphoS5
						TF ChIP-seq	stomach	ENCSR714JRB	ENCFF021CMC			b739d998f27fd9d4dba72857fc441247	signal p-value	14.54884758	6534215	True	GAPDH	1	POLR2AphosphoS5
						TF ChIP-seq	stomach	ENCSR714JRB	ENCFF021CMC			d78d61e3c8a3636cfa492eac91ebada4	signal p-value	30.547830800000003	36680146	True	CDKN1A	1	POLR2AphosphoS5
			1.0816957711442787	1.4284436815920398	0.8423121262458472	TF ChIP-seq	stomach	ENCSR434MWV	ENCFF072IOC	0.8228363976801161	0.5899023920265781	b5886da71f724d6dfbe98c2101215615	fold change over control			None	MDM2	1	POLR2A
1.659010215686275	0.972067045	0.541554785				TF ChIP-seq	stomach	ENCSR434MWV	ENCFF072IOC			92b90745d52a973008103346d9f0eca2	fold change over control			None	PWSIC_SNRPN	1	POLR2A
						TF ChIP-seq	stomach	ENCSR434MWV	ENCFF072IOC			66750a126cb2bed913c8a3cc7c7af015	fold change over control	1.6637238399999998	6539642	None	GAPDH	1	POLR2A
						TF ChIP-seq	stomach	ENCSR434MWV	ENCFF072IOC			360bd575bd48d4fc866d612f9ee22ede	fold change over control	2.7275808599999998	36678413	None	CDKN1A	1	POLR2A
			0.4802942786069651	0.9499618905472637	0.43343740863787367	TF ChIP-seq	stomach	ENCSR434MWV	ENCFF409VJA	0.3480542332883356	0.21009501661129568	794b6c3106f73280048f4428a18ddbb9	signal p-value			True	MDM2	1	POLR2A
1.001817107843137	0.52351818	0.155589455				TF ChIP-seq	stomach	ENCSR434MWV	ENCFF409VJA			17045e78c4afe878a810e362d1de1f07	signal p-value			True	PWSIC_SNRPN	1	POLR2A
						TF ChIP-seq	stomach	ENCSR434MWV	ENCFF409VJA			9ee6a7b2160be9a4ded228a8ba4bb78c	signal p-value	1.0220732000000001	6539633	True	GAPDH	1	POLR2A
						TF ChIP-seq	stomach	ENCSR434MWV	ENCFF409VJA			e3bb42575b03180b5828888574fa6c2f	signal p-value	3.5618111600000004	36678447	True	CDKN1A	1	POLR2A
			22.049865024875622	22.137314925373136	19.57009235880399	TF ChIP-seq	stomach	ENCSR033FDW	ENCFF225KQB	1.3279820328983551	1.5912624916943523	fff1110e7be689d7a9114c04e1ec74c6	fold change over control			None	MDM2	1	POLR2AphosphoS5
						TF ChIP-seq	stomach	ENCSR033FDW	ENCFF225KQB			30759dbd09fd680ec75116e916c3b72d	fold change over control	25.868836699999996	6534248	None	GAPDH	1	POLR2AphosphoS5
						TF ChIP-seq	stomach	ENCSR033FDW	ENCFF225KQB			dace1a5ae42a438b67f0cb6ef875c2d4	fold change over control	27.5014594	36678428	None	CDKN1A	1	POLR2AphosphoS5
			178.637292039801	83.62437562189055	71.35473720930233	TF ChIP-seq	stomach	ENCSR033FDW	ENCFF032NNR	0.9902024558772061	1.2585595348837209	36436d6e64faf16f59d5b076112f632e	signal p-value			True	MDM2	1	POLR2AphosphoS5
						TF ChIP-seq	stomach	ENCSR033FDW	ENCFF032NNR			f07088bfb8fd105d75b82044a21cf3cd	signal p-value	190.78955300000004	6534248	True	GAPDH	1	POLR2AphosphoS5
						TF ChIP-seq	stomach	ENCSR033FDW	ENCFF032NNR			7e2fdd2e1960227165cafb8ffef944bc	signal p-value	310.0656502	36678431	True	CDKN1A	1	POLR2AphosphoS5
			21.242631840796022	14.96619880597015	15.493088637873754	TF ChIP-seq	stomach	ENCSR823FFR	ENCFF284YVH	1.1153280250987452	1.1957481063122923	54a86734a269613bdc8faa7d51dc9990	fold change over control			None	MDM2	1	POLR2AphosphoS5
						TF ChIP-seq	stomach	ENCSR823FFR	ENCFF284YVH			6aa7eaaaaf6a0ec4af7a011211d994b2	fold change over control	23.60207248	6534324	None	GAPDH	1	POLR2AphosphoS5
						TF ChIP-seq	stomach	ENCSR823FFR	ENCFF284YVH			11c69daefc80bc44b3f24d9fed150ff9	fold change over control	38.3478925	36678446	None	CDKN1A	1	POLR2AphosphoS5
			134.72000597014926	67.15982835820897	63.98348255813954	TF ChIP-seq	stomach	ENCSR823FFR	ENCFF504BNS	0.6360149282535874	0.6096781063122924	ece82a4fdf3190cdf3cd1813d3ea3076	signal p-value			True	MDM2	1	POLR2AphosphoS5
						TF ChIP-seq	stomach	ENCSR823FFR	ENCFF504BNS			4155c799b4468cf6aeb9fa97fde97d5f	signal p-value	124.57371828000001	6534323	True	GAPDH	1	POLR2AphosphoS5
						TF ChIP-seq	stomach	ENCSR823FFR	ENCFF504BNS			702c33bbd7fc1075cef64fdae4bba43e	signal p-value	207.4364986	36678446	True	CDKN1A	1	POLR2AphosphoS5
			2.1854713930348257	2.0398506965174126	1.4515800332225917	TF ChIP-seq	stomach	ENCSR038YKU	ENCFF487ZYQ	0.7594018334083296	0.5924813289036545	69726a2afb8418c707efad852c8d2e83	fold change over control			None	MDM2	1	POLR2A
2.1291581470588232	1.74814862	1.093162755				TF ChIP-seq	stomach	ENCSR038YKU	ENCFF487ZYQ			0fb3162258b44222e14a96d60a794e71	fold change over control			None	PWSIC_SNRPN	1	POLR2A
						TF ChIP-seq	stomach	ENCSR038YKU	ENCFF487ZYQ			f0f25f2de3f2db0c467b9e49a03836e0	fold change over control	2.0781104400000006	6534476	None	GAPDH	1	POLR2A
						TF ChIP-seq	stomach	ENCSR038YKU	ENCFF487ZYQ			077211c507d21af9978493f1cdb6d1bf	fold change over control	3.084536559999999	36679222	None	CDKN1A	1	POLR2A
			6.5665208955223875	3.154375373134328	1.5069007973421926	TF ChIP-seq	stomach	ENCSR038YKU	ENCFF040IWQ	0.3204267166641668	0.17683568106312292	afba69ce886eab18f85b005dc4a4e9d9	signal p-value			True	MDM2	1	POLR2A
5.645372411764707	2.9607678300000004	0.98613786				TF ChIP-seq	stomach	ENCSR038YKU	ENCFF040IWQ			7c50ebeeb286ee7615981c301ac4e6c0	signal p-value			True	PWSIC_SNRPN	1	POLR2A
						TF ChIP-seq	stomach	ENCSR038YKU	ENCFF040IWQ			ab38e97ee7b2a83fa00854cff13bab31	signal p-value	4.47614146	6534205	True	GAPDH	1	POLR2A
						TF ChIP-seq	stomach	ENCSR038YKU	ENCFF040IWQ			490b9501bbf624c0365d55b67f0bafcb	signal p-value	17.819676600000005	36678642	True	CDKN1A	1	POLR2A
			3.4656749751243785	3.360947114427861	3.736918205980066	TF ChIP-seq	stomach	ENCSR122EYE	ENCFF053EPF	0.850697612619369	0.6019953820598006	2c2d009583007cabb2c1034986c4d854	fold change over control			None	MDM2	1	POLR2A
2.1136059215686274	0.9569788300000001	0.979097095				TF ChIP-seq	stomach	ENCSR122EYE	ENCFF053EPF			19ffae67020d83a294892aa5c8eda801	fold change over control			None	PWSIC_SNRPN	1	POLR2A
						TF ChIP-seq	stomach	ENCSR122EYE	ENCFF053EPF			a7cf776ac8e9e27bd38ebf0e8504eb67	fold change over control	4.9282886	6534237	None	GAPDH	1	POLR2A
						TF ChIP-seq	stomach	ENCSR122EYE	ENCFF053EPF			3679b7ada839c52e596f6387fa51a03e	fold change over control	6.427542719999999	36678557	None	CDKN1A	1	POLR2A
			16.06550945273632	10.061865472636816	10.922621561461796	TF ChIP-seq	stomach	ENCSR122EYE	ENCFF329SWM	0.37223774161291934	0.21664475083056475	33228acd94889c2e9db693e3ee437d90	signal p-value			True	MDM2	1	POLR2A
3.8193206470588232	0.8442070000000002	0.57657402				TF ChIP-seq	stomach	ENCSR122EYE	ENCFF329SWM			98b1631849b7dab663ac6147fb55c32f	signal p-value			True	PWSIC_SNRPN	1	POLR2A
						TF ChIP-seq	stomach	ENCSR122EYE	ENCFF329SWM			6c300cf05acee49f79641af82e03cc8a	signal p-value	25.19783926	6534249	True	GAPDH	1	POLR2A
						TF ChIP-seq	stomach	ENCSR122EYE	ENCFF329SWM			ed44b614f5abfa1b99a98b4c05fe36d4	signal p-value	43.384564459999986	36678576	True	CDKN1A	1	POLR2A
			0.6882943781094527	0.6213771641791044	0.5122948504983388	TF ChIP-seq	stomach	ENCSR775VUA	ENCFF537NAE	0.7395852752362383	0.4221833222591362	87b50ae604757c17c6482a1ba60c6b01	fold change over control			None	MDM2	1	POLR2A
1.285496656862745	0.353380025	0.5826209800000001				TF ChIP-seq	stomach	ENCSR775VUA	ENCFF537NAE			07ddb3e43a1ae1234c39f81be1199a16	fold change over control			None	PWSIC_SNRPN	1	POLR2A
						TF ChIP-seq	stomach	ENCSR775VUA	ENCFF537NAE			3407855460c799cc1020728fd6bdc4ab	fold change over control	1.7867858599999997	6539540	None	GAPDH	1	POLR2A
						TF ChIP-seq	stomach	ENCSR775VUA	ENCFF537NAE			26cdeba95bf8bc6cb212c3a3696523b8	fold change over control	2.00608304	36726279	None	CDKN1A	1	POLR2A
			0.1262692039800995	0.07493328358208955	0.048487375415282384	TF ChIP-seq	stomach	ENCSR775VUA	ENCFF573TJM	0.28857618969051546	0.010426179401993356	67175af814cd3426aeaf95d94a6fc9f4	signal p-value			True	MDM2	1	POLR2A
0.5820491960784314	0.05033866	0.188904965				TF ChIP-seq	stomach	ENCSR775VUA	ENCFF573TJM			ccb5404c7394fbf79f0189110fcb15a7	signal p-value			True	PWSIC_SNRPN	1	POLR2A
						TF ChIP-seq	stomach	ENCSR775VUA	ENCFF573TJM			3dbbdaa88fd75e8ad077aa3d9c8917b1	signal p-value	1.3754427	6539540	True	GAPDH	1	POLR2A
						TF ChIP-seq	stomach	ENCSR775VUA	ENCFF573TJM			0fb5331b33b1630948843e9a2355847d	signal p-value	1.47336706	36712471	True	CDKN1A	1	POLR2A
			1.3167499502487559	1.9450269651741294	1.5119318936877075	TF ChIP-seq	stomach	ENCSR684NJD	ENCFF107DLV	0.9165278861056947	0.36794069767441856	500ed0342d2c2588371637efea61db28	fold change over control			None	MDM2	1	EP300
						TF ChIP-seq	stomach	ENCSR684NJD	ENCFF107DLV			4e82ab095a47d8849809f6e7e26ff89e	fold change over control	2.5750731800000004	6542287	None	GAPDH	1	EP300
						TF ChIP-seq	stomach	ENCSR684NJD	ENCFF107DLV			1ead017838fb8fc55ad561b8ae514a67	fold change over control	6.741267700000001	36679308	None	CDKN1A	1	EP300
			0.7196496517412936	2.2967556218905476	0.9693040531561463	TF ChIP-seq	stomach	ENCSR684NJD	ENCFF743ZCR	0.603420408979551	0.1901997342192691	3150518ad2fdf68150ad7eda87c4a970	signal p-value			True	MDM2	1	EP300
						TF ChIP-seq	stomach	ENCSR684NJD	ENCFF743ZCR			d1a1c030e6b63403b7960c0f8c6a9c3d	signal p-value	2.79131644	6540442	True	GAPDH	1	EP300
						TF ChIP-seq	stomach	ENCSR684NJD	ENCFF743ZCR			1d4d64fc5804c2e76d389384f39e6bba	signal p-value	39.80291052	36679295	True	CDKN1A	1	EP300
			1.2189054726368158	1.6467661691542288	1.06312292358804	PRO-cap	stomach	ENCSR548GOG	ENCFF037TGI	0.0012499375031248437	0.009966777408637873	ede85ea564e2ee86a634ac46411fd2bf	plus strand signal of unique reads			None	MDM2	1
						PRO-cap	stomach	ENCSR548GOG	ENCFF037TGI			992c605dbbb8ddd361a718194ad8d4a5	plus strand signal of unique reads	1.868	6534408	None	GAPDH	1
						PRO-cap	stomach	ENCSR548GOG	ENCFF037TGI			0380635b2abc4ea44da8e6261fba8e74	plus strand signal of unique reads	2.51	36678653	None	CDKN1A	1
			2.4776119402985075	2.5621890547263684	1.6611295681063123	PRO-cap	stomach	ENCSR548GOG	ENCFF217VGJ	0.0015999200039998	0.023255813953488372	fa2b70a8ca0e93a0153e4a4e168ab21f	plus strand signal of unique reads			None	MDM2	1
						PRO-cap	stomach	ENCSR548GOG	ENCFF217VGJ			fd5700cb90e3a604645ebf23d80dd158	plus strand signal of unique reads	3.152	6534405	None	GAPDH	1
						PRO-cap	stomach	ENCSR548GOG	ENCFF217VGJ			796b7324554e1c8cac93a3f21966b843	plus strand signal of unique reads	4.098	36678704	None	CDKN1A	1
			-0.3333333333333333	-0.3482587064676617	-0.4950166112956811	PRO-cap	stomach	ENCSR548GOG	ENCFF219LDS	-0.0002999850007499625	-0.046511627906976744	ee2dbbd28762160a518627fb2238573e	minus strand signal of unique reads			None	MDM2	1
						PRO-cap	stomach	ENCSR548GOG	ENCFF219LDS			acfd95bc9c1c90dfa8f3cfae3cfb3d1e	minus strand signal of unique reads	0.0	6520001	None	GAPDH	1
						PRO-cap	stomach	ENCSR548GOG	ENCFF219LDS			3dc6af29a13904b88e528f27788fc7a3	minus strand signal of unique reads	0.0	36630001	None	CDKN1A	1
			-0.15422885572139303	-0.18407960199004975	-0.3222591362126246	PRO-cap	stomach	ENCSR548GOG	ENCFF851NUQ	-0.00014999250037498125	-0.036544850498338874	bac686496f53e3f69f3f12f0eead19f1	minus strand signal of unique reads			None	MDM2	1
						PRO-cap	stomach	ENCSR548GOG	ENCFF851NUQ			fb3b704d1304bdf2a5c03eeeaee854e9	minus strand signal of unique reads	0.0	6520001	None	GAPDH	1
						PRO-cap	stomach	ENCSR548GOG	ENCFF851NUQ			dc80f6dafb7940448551967217d8b943	minus strand signal of unique reads	0.0	36630001	None	CDKN1A	1
			9.49152223880597	19.673916915422883	20.946802990033223	Histone ChIP-seq	mucosa of stomach	ENCSR384LKH	ENCFF016OQX	0.9672865151742412	33.68860598006645	a07edea40dfd072b9b32663b6bc49fb4	fold change over control			None	MDM2	1	H3K9ac
8.19019844117647	7.53529082	0.8818349799999999				Histone ChIP-seq	mucosa of stomach	ENCSR384LKH	ENCFF016OQX			1007a2ef0d2c09be53c60f5ec8abea7f	fold change over control			None	PWSIC_SNRPN	1	H3K9ac
						Histone ChIP-seq	mucosa of stomach	ENCSR384LKH	ENCFF016OQX			ed1485062dee5db8935da687c9748ff9	fold change over control	22.550593999999997	6534761	None	GAPDH	1	H3K9ac
						Histone ChIP-seq	mucosa of stomach	ENCSR384LKH	ENCFF016OQX			67ce2b007944d22e8116a843c098302b	fold change over control	29.376239800000004	36679121	None	CDKN1A	1	H3K9ac
			14.130999104477613	38.648012935323386	44.82201162790698	Histone ChIP-seq	mucosa of stomach	ENCSR384LKH	ENCFF775SLK	0.5395108854557272	101.78022126245847	b39581c5fc60abc3c5487b3154ba5463	signal p-value			True	MDM2	1	H3K9ac
13.08009905882353	12.900035810000002	0.50042373				Histone ChIP-seq	mucosa of stomach	ENCSR384LKH	ENCFF775SLK			28c0ad418471368120be2d83af9c631b	signal p-value			True	PWSIC_SNRPN	1	H3K9ac
						Histone ChIP-seq	mucosa of stomach	ENCSR384LKH	ENCFF775SLK			4ac2e7da4365f32cdcd2a1baeaeb95df	signal p-value	51.177239	6534761	True	GAPDH	1	H3K9ac
						Histone ChIP-seq	mucosa of stomach	ENCSR384LKH	ENCFF775SLK			06a8b6944b9efaa281dd289a98a996b2	signal p-value	75.8547488	36679152	True	CDKN1A	1	H3K9ac
			4.226130348258706	9.994030845771148	6.769767906976744	Histone ChIP-seq	mucosa of stomach	ENCSR438BEX	ENCFF003GBT	0.7454724473776311	7.417390996677742	36820681a09097724a3e4e204ce792b4	fold change over control			None	MDM2	1	H3K4me3
4.966906107843138	3.855831535	0.5366544899999999				Histone ChIP-seq	mucosa of stomach	ENCSR438BEX	ENCFF003GBT			74670a2a0d56867b9af1a8a414d58213	fold change over control			None	PWSIC_SNRPN	1	H3K4me3
						Histone ChIP-seq	mucosa of stomach	ENCSR438BEX	ENCFF003GBT			d4224f3376d3d583ae93a1425d80008e	fold change over control	11.791290060000001	6534896	None	GAPDH	1	H3K4me3
						Histone ChIP-seq	mucosa of stomach	ENCSR438BEX	ENCFF003GBT			153b77359926a8448d719ae628b03a74	fold change over control	13.566565999999998	36678979	None	CDKN1A	1	H3K4me3
			3.5208654228855725	15.369546766169156	8.412332657807307	Histone ChIP-seq	mucosa of stomach	ENCSR438BEX	ENCFF374EWG	0.2839952452377381	11.434503720930232	9679735cbb8280e32cf10afa1f9b89c2	signal p-value			True	MDM2	1	H3K4me3
6.305043176470589	4.4492046499999995	0.20103061500000002				Histone ChIP-seq	mucosa of stomach	ENCSR438BEX	ENCFF374EWG			4cfcd4443c7383e9dd508d6cb2704726	signal p-value			True	PWSIC_SNRPN	1	H3K4me3
						Histone ChIP-seq	mucosa of stomach	ENCSR438BEX	ENCFF374EWG			6d8aea41e0eef95a8ab49193bd863cd8	signal p-value	19.5526616	6534876	True	GAPDH	1	H3K4me3
						Histone ChIP-seq	mucosa of stomach	ENCSR438BEX	ENCFF374EWG			0051f5cdcc01fb1c8f1372d354af313f	signal p-value	25.632604400000005	36679078	True	CDKN1A	1	H3K4me3
			1.0465902487562189	0.2373469651741293	0.6400576079734218	Histone ChIP-seq	mucosa of stomach	ENCSR005LTG	ENCFF896NIM	0.6425976406179691	0.6808751827242524	5bdc5bd9a29395dbfecbf3f3dc3e26db	fold change over control			None	MDM2	1	H3K9me3
2.2875188823529413	1.525583685	1.25622174				Histone ChIP-seq	mucosa of stomach	ENCSR005LTG	ENCFF896NIM			7430e5088787c18bbc0ea53d946a549d	fold change over control			None	PWSIC_SNRPN	1	H3K9me3
						Histone ChIP-seq	mucosa of stomach	ENCSR005LTG	ENCFF896NIM			3ecf6cc4b056df2d762fdd2c72c813c8	fold change over control	2.05466528	6522872	None	GAPDH	1	H3K9me3
						Histone ChIP-seq	mucosa of stomach	ENCSR005LTG	ENCFF896NIM			18be2c2b4b2c287ebed64ce9fbf3c8e9	fold change over control	3.1942127799999995	36670772	None	CDKN1A	1	H3K9me3
			0.4979758706467661	0.08761119402985074	0.1504666445182724	Histone ChIP-seq	mucosa of stomach	ENCSR005LTG	ENCFF846GUF	0.25925487025648714	0.12757671096345516	fb7b2303927c21b5c5d3e1c177144289	signal p-value			True	MDM2	1	H3K9me3
1.2955541078431372	0.80305026	0.5854458300000001				Histone ChIP-seq	mucosa of stomach	ENCSR005LTG	ENCFF846GUF			3e30c308345fd448045df8b3382c9bed	signal p-value			True	PWSIC_SNRPN	1	H3K9me3
						Histone ChIP-seq	mucosa of stomach	ENCSR005LTG	ENCFF846GUF			4fa5399c34c5d225e1cab718394d9780	signal p-value	1.1425055000000002	6522872	True	GAPDH	1	H3K9me3
						Histone ChIP-seq	mucosa of stomach	ENCSR005LTG	ENCFF846GUF			56183e27efbfbfeda95c025454cc95ba	signal p-value	2.32533214	36670798	True	CDKN1A	1	H3K9me3
			0.6641137313432833	1.019854726368159	0.6095895016611295	Histone ChIP-seq	mucosa of stomach	ENCSR770GNM	ENCFF020KPS	0.34014583570821455	1.1670021594684385	b49819948fb562e45a7e7d2fde9cce7e	fold change over control			None	MDM2	1	H3K27me3
0.805639294117647	0.77781867	1.6372214100000002				Histone ChIP-seq	mucosa of stomach	ENCSR770GNM	ENCFF020KPS			7a2ff54a3d0d980f11d7957e66925ef1	fold change over control			None	PWSIC_SNRPN	1	H3K27me3
						Histone ChIP-seq	mucosa of stomach	ENCSR770GNM	ENCFF020KPS			8be097e26c10b77d811df50496a36a6c	fold change over control	1.8618357399999999	6541770	None	GAPDH	1	H3K27me3
						Histone ChIP-seq	mucosa of stomach	ENCSR770GNM	ENCFF020KPS			cbc68ee1634b05f7ea01b8e310892ffa	fold change over control	3.4305319000000005	36660004	None	CDKN1A	1	H3K27me3
			0.2844015422885572	0.5245015422885572	0.2900736212624584	Histone ChIP-seq	mucosa of stomach	ENCSR770GNM	ENCFF125PDL	0.138978798060097	0.6377503654485052	d3562bcd5aa9a5dabcaacb5c43e98f0e	signal p-value			True	MDM2	1	H3K27me3
0.4916526274509805	0.37542292	1.1992169				Histone ChIP-seq	mucosa of stomach	ENCSR770GNM	ENCFF125PDL			7b74a5c4eb60037e33b25cdb5e97ef87	signal p-value			True	PWSIC_SNRPN	1	H3K27me3
						Histone ChIP-seq	mucosa of stomach	ENCSR770GNM	ENCFF125PDL			ec0599fd6f4924a2a55790ae2e9021c3	signal p-value	1.2952634799999998	6541729	True	GAPDH	1	H3K27me3
						Histone ChIP-seq	mucosa of stomach	ENCSR770GNM	ENCFF125PDL			707e3ac3fbc08c70ec9c4d9eb487a69f	signal p-value	3.635378200000001	36636576	True	CDKN1A	1	H3K27me3
			1.448367412935323	3.021133134328358	1.688881162790697	Histone ChIP-seq	mucosa of stomach	ENCSR368YAQ	ENCFF102TLL	0.9023278191090445	0.9743155813953489	0f4b5b812a5ff5fe5495d271706c52eb	fold change over control			None	MDM2	1	H3K4me1
0.76577	0.8951247800000001	0.928445795				Histone ChIP-seq	mucosa of stomach	ENCSR368YAQ	ENCFF102TLL			f5e5edce6d3866d1478765ee2219908e	fold change over control			None	PWSIC_SNRPN	1	H3K4me1
						Histone ChIP-seq	mucosa of stomach	ENCSR368YAQ	ENCFF102TLL			46396fa91cd569af6cac898c4572dbea	fold change over control	9.610580259999995	6541716	None	GAPDH	1	H3K4me1
						Histone ChIP-seq	mucosa of stomach	ENCSR368YAQ	ENCFF102TLL			da3d2440061a7dbac5a72cd38ea57a68	fold change over control	9.43959052	36716866	None	CDKN1A	1	H3K4me1
			0.6072470646766169	2.2576976616915423	1.1741867441860467	Histone ChIP-seq	mucosa of stomach	ENCSR368YAQ	ENCFF033EHD	0.4252889795510224	0.3965755481727575	c7e53a38c681ac4c49a076b845d48ec3	signal p-value			True	MDM2	1	H3K4me1
0.2956830588235294	0.36193171499999993	0.395563795				Histone ChIP-seq	mucosa of stomach	ENCSR368YAQ	ENCFF033EHD			7eb6a704ed10c60c96178893bf969b5a	signal p-value			True	PWSIC_SNRPN	1	H3K4me1
						Histone ChIP-seq	mucosa of stomach	ENCSR368YAQ	ENCFF033EHD			02ee61e80739117770b348365885fac3	signal p-value	16.846222399999995	6541761	True	GAPDH	1	H3K4me1
						Histone ChIP-seq	mucosa of stomach	ENCSR368YAQ	ENCFF033EHD			10f70f0e7bdaddef383dc394c2bcc44d	signal p-value	16.808864780000004	36682494	True	CDKN1A	1	H3K4me1
			0.9289523880597017	1.6161054228855725	0.853491096345515	Histone ChIP-seq	mucosa of stomach	ENCSR083QRE	ENCFF343CJE	1.553867206139693	1.1477442857142857	a3dc9b4943e792a051021e9a8ef57de9	fold change over control			None	MDM2	1	H3K36me3
0.6200858725490197	1.1400752850000002	0.8074715000000001				Histone ChIP-seq	mucosa of stomach	ENCSR083QRE	ENCFF343CJE			a9973592dd01b1f56392bbd3119584a7	fold change over control			None	PWSIC_SNRPN	1	H3K36me3
						Histone ChIP-seq	mucosa of stomach	ENCSR083QRE	ENCFF343CJE			3b470dff94f3a1bf76148a3701da9553	fold change over control	4.222513199999998	6522763	None	GAPDH	1	H3K36me3
						Histone ChIP-seq	mucosa of stomach	ENCSR083QRE	ENCFF343CJE			745f321845798af9d43fc829f55fcafb	fold change over control	4.290053240000001	36684141	None	CDKN1A	1	H3K36me3
			0.4186058706467662	0.9812411940298508	0.39492043189368775	Histone ChIP-seq	mucosa of stomach	ENCSR083QRE	ENCFF295DJH	1.0733921338933052	0.6123017940199335	a2658d72927d7c760f428a491ad8c87a	signal p-value			True	MDM2	1	H3K36me3
0.22497614705882354	0.59438509	0.38161513499999994				Histone ChIP-seq	mucosa of stomach	ENCSR083QRE	ENCFF295DJH			d3e11dc4f35e783f278066c9086b39c8	signal p-value			True	PWSIC_SNRPN	1	H3K36me3
						Histone ChIP-seq	mucosa of stomach	ENCSR083QRE	ENCFF295DJH			db3cae6d4d81af44fc4d570ce077c3a5	signal p-value	4.82547602	6522763	True	GAPDH	1	H3K36me3
						Histone ChIP-seq	mucosa of stomach	ENCSR083QRE	ENCFF295DJH			2492c604564a9c96d72388ea0f6c12c4	signal p-value	5.785075180000001	36686737	True	CDKN1A	1	H3K36me3
