## Additional files for "TP53 status aligns with morphology and metaplastic programs in colorectal cancer organoids, and MDM2 P2 promoter usage reflects p53 activity": R168_TCGA_linked_samples.csv

sample	TP53	hyper	n_nonsyn	MSI	CMS	state	SBS88	ID18	P2_index	axis_T1mT5	p53score	p53_toil	MDM2_tpm	stroma
TCGA-3L-AA1B-01	WT	False	100.0		CMS2	WT_active	0.0	0.0	0.345238470705975	-0.590688775331211	0.819036271760334	0.7113472404858149	36.08335443447214	1.74951131449379
TCGA-4N-A93T-01	MUT	False	72.0			MUT	0.0	0.0	0.727764445598928	0.078995211617051	-0.2844699662153558	-0.35662005534869196	25.399672250690365	1.28457572663381
TCGA-4T-AA8H-01	WT	False	105.0		CMS3	WT_inactive	0.0	0.0	0.356472730718508	-0.284459387564071	0.176181551131677	0.2660899976184407	30.63983429698824	1.29344601854864
TCGA-5M-AAT4-01	MUT	False	150.0			MUT	0.0	0.0	0.318673789601476	0.597675885910409	-0.3332351731134061	-0.404191221867781	18.852083321487328	1.56796993084849
TCGA-5M-AAT5-01	MUT	False	58.0		CMS2	MUT	0.0	0.0	0.468353572324066	0.639679150657452	1.0052898583787653	0.8235896599424756	40.63929221285211	1.53806673905411
TCGA-5M-AAT6-01	WT	True	1758.0		CMS4	WT_active	0.0	0.0	0.65532717500055	-0.117263148443167	1.2851478648486223	1.2238232353677951	66.57652924460453	1.88267992277165
TCGA-5M-AATA-01	WT	False	56.0		CMS4	WT_inactive	0.0	0.0	0.445931116821778	0.152696250055663	-0.332968434652135	-0.27790003688714326	20.18080942063488	1.72542527193601
TCGA-5M-AATE-01	MUT	False	101.0		CMS2	MUT	1.225114	0.0	0.4651609322748	0.810371206113996	-0.529075146059467	-0.4292900322290149	15.349846622193748	1.62902464579348
TCGA-A6-2672-01	WT	True	1076.0	MSI-H	CMS1	WT_inactive	0.0	0.0	0.810515445646961	-0.37557106215942	0.128662602624612	-1.3141921955966864	57.75437170649126	1.79313435232859
TCGA-A6-2674-01	WT	False	86.0	MSS	CMS4	WT_inactive	0.0	0.0	0.483319863065747	-0.258869688515171	-0.8097808365013505	-1.9397280272198394	36.775251292688644	1.96905996237934
TCGA-A6-2675-01	MUT	False	68.0		CMS4	MUT	4.950902	0.0	0.267292269569416	-0.202825524943344	0.0761724136586112	0.21691894356141658	13.179768853018306	1.88977150401994
TCGA-A6-2677-01	WT	False	103.0	MSS		WT_inactive	0.0	0.0	0.521417352696164	0.53154902686462	-1.0301187209703613	-2.96799318796398	12.780168941069372	1.40555500771908
TCGA-A6-2682-01	MUT	False	65.0	MSS	CMS4	MUT	0.0	0.0	0.368278214772941	-0.405346076776441	0.3993809393880461	0.5863429760127213	24.46804506350763	1.82391802655972
TCGA-A6-2684-01	MUT	False	87.0	MSS	CMS4	MUT	1.321145	0.0	0.605220987128966	-0.099249218949968	-0.9496812489381092	-0.984868104605045	23.41366113959178	1.83209017253912
TCGA-A6-2685-01	MUT	False	39.0	MSS	CMS4	MUT	0.0	0.0	0.419715730443855	-0.359189330040374	-0.1648231677938707	0.1337505090807426	10.99866666263747	1.86772818122779
TCGA-A6-2686-01	MUT	True	1937.0	MSI-H	CMS1	MUT	0.0	0.0	0.201665127565666	-0.418502963889292	-0.2039957105385352	-0.3474274254939828	15.669512241115498	1.75946394459163
TCGA-A6-3809-01	WT	True	1117.0	MSI-H		WT_inactive	0.0	0.0	0.751995074464972	-0.232011629036487	-0.9819829481053504	-2.3639749093105107	77.65443526019746	1.72329483419529
TCGA-A6-3810-01	MUT	False	127.0	MSS	CMS4	MUT	0.0	0.0	0.709366271421401	-0.158597436071716	-0.5043639005386592	-2.006572073144404	29.82071322833188	1.91300845153825
TCGA-A6-4105-01	MUT	False	134.0		CMS4	MUT	0.0	0.0	0.276217543074472	0.038901763028861	0.6248158395917311	0.5624205315800598	25.43111055408311	1.81257398225971
TCGA-A6-5656-01	MUT	False	79.0		CMS2	MUT	0.0	0.0	0.682098033742347	0.162587914759197	-0.6513361056671654	-0.7320840649026784	34.34075000417442	1.67031127478797
TCGA-A6-5657-01	WT	False	91.0		CMS4	WT_active	0.0	0.0	0.214988714087697	0.262473939554874	0.5045640497471379	0.45684761441507665	17.22856707512529	1.88611911193884
TCGA-A6-5659-01	MUT	False	162.0			MUT	0.0	0.23302	0.489968533900141	0.202176675784726	-0.9400581985597798	-1.0170901345059777	17.215784202749994	1.52020942122664
TCGA-A6-5660-01	MUT	False	102.0		CMS2	MUT	1.2811	0.0	0.511149418255422	0.486870367968846	0.3247981344365148	0.2742468257933368	18.51185400453479	1.81112079426515
TCGA-A6-5661-01	WT	True	1091.0			WT_inactive	0.0	0.0	0.713185675416344	-0.105049131421934	-1.15807210996247	-0.7296139971075051	54.56927004420706	1.81907756272324
TCGA-A6-5662-01	MUT	False	49.0		CMS4	MUT	0.0	2.014535	0.53430813919562	-0.0781440948093121	0.0883471715415191	0.005861612106583448	8.949945496695523	1.72284788682586
TCGA-A6-5664-01	WT	False	41.0		CMS4	WT_active	0.0	0.0	0.501701873406116	-0.504682312912663	0.9440893143455632	0.9715699268731278	41.16492511824239	1.87582557704984
TCGA-A6-5665-01	WT	True	1660.0		CMS1	WT_inactive	0.0	0.0	0.78247278621697	-0.554376456328513	-0.1381140505634102	-0.4157151530580998	57.87422475321195	1.78567936206819
TCGA-A6-5666-01	WT	False	75.0		CMS2	WT_active	0.0	0.0	0.503477539268069	0.0081521280669717	0.9147304420488512	0.568366029946044	34.04811585581261	1.52593765120789
TCGA-A6-5667-01	MUT	False	47.0		CMS4	MUT	0.0	0.0	0.379619653297387	0.935805979508488	-0.1247688471546821	-0.015492679571577683	20.2883744795604	1.75873125001017
TCGA-A6-6137-01	MUT	False	98.0		CMS2	MUT	0.0	0.0	0.306773447620881	-0.00482060190482581	0.0371427381908126	0.21448642471554194	16.689762112769788	1.58956789796344
TCGA-A6-6138-01	MUT	False	84.0		CMS4	MUT	0.0	0.0	0.333821281580995	-0.429775243244499	-0.0700377200292502	0.11820938332792041	26.6000073553628	1.7984946450793
TCGA-A6-6142-01	MUT	False	65.0		CMS4	MUT	1.386727	4.131558	0.285989514374275	0.162383577852534	0.0335042430701362	0.20063254500606723	21.52805788263239	1.91145619728317
TCGA-A6-6648-01	WT	False	78.0		CMS2	WT_inactive	0.0	0.346583	0.438554483215898	1.00512704043428	-0.4441642717521703	-0.34495826852442185	22.158344348853863	1.5568176781551
TCGA-A6-6649-01	MUT	False	88.0		CMS4	MUT	0.0	0.0	0.259075466230667	0.048513804843501	0.1471606598466522	0.29448391280435954	19.58837593920509	1.78394828865761
TCGA-A6-6650-01	MUT	False	104.0			MUT	0.0	0.0	0.374610816617425	0.355567222177262	-0.4149236008021388	-0.8071399891941141	27.277077184437545	1.57639712688877
TCGA-A6-6651-01	MUT	False	68.0		CMS4	MUT	0.0	0.0	0.30805786577496	0.190203797505272	-0.1733549426010701	-0.027238315738612517	17.140532337188162	1.9365304937736
TCGA-A6-6652-01	MUT	False	66.0		CMS2	MUT	0.0	0.0	0.184555281031383	0.433822112367515	-0.117658977986544	-0.1065336134672973	10.539264604427261	1.54607105929291
TCGA-A6-6653-01	WT	True	994.0		CMS1	WT_active	0.0	0.0	0.386259275481271	-0.018803725857876	0.3850510896201409	0.43877375142773367	38.516777738958105	1.75589331184943
TCGA-A6-6654-01	MUT	False	143.0		CMS4	MUT	0.0	0.0	0.451004302256638	-0.293321923185173	0.3843860123403115	0.4327164853785646	18.360250223284176	1.94220058181083
TCGA-A6-6780-01	WT	True	1124.0			WT_inactive	0.0	0.0	0.729994882265327	-0.149789453432201	-0.7459170084815606	-0.6597642819393196	103.26218002034307	1.51975880451555
TCGA-A6-6781-01	WT	True	1824.0		CMS4	WT_inactive	0.0	0.0	0.592553552431582	-0.582087182710954	-0.184361834694377	-0.2965204178612956	45.90857900607354	1.95720274145079
TCGA-A6-6782-01	MUT	False	110.0		CMS4	MUT	0.0	0.0	0.483245567907528	-0.289212945431306	-0.2134264707205241	-0.07551512285916923	17.799529048423196	1.8627637382802
TCGA-A6-A565-01	WT	False	283.0		CMS4	WT_inactive	0.0	0.0	0.347020585036604	-0.55319496135544	-0.2032993668313472	0.07106952497283124	22.281420931639712	1.84435797440154
TCGA-A6-A566-01	WT	False	137.0		CMS4	WT_active	0.0	0.0	0.607511308209754	-0.431955552263494	0.5057177234330236	0.562505845493198	46.203800203637805	1.96966874542634
TCGA-A6-A567-01	MUT	False	43.0		CMS4	MUT	0.0	0.0	0.113169502391156	-0.030474520242073	-0.5616049347914472	-0.3165040883924282	19.129834142312852	1.74467333564896
TCGA-A6-A56B-01	MUT	False	76.0		CMS4	MUT	0.0	0.0	0.174977408092432	0.189344755838099	0.2432924893896072	0.386188435927151	18.976983739535342	1.84420009642438
TCGA-A6-A5ZU-01	MUT	False	69.0		CMS4	MUT	0.0	0.0	0.493687288935332	-0.542284799762858	0.5757813738913854	0.747266934634974	19.417683558710173	1.86972163361786
TCGA-AA-3489-01	WT	False	79.0		CMS4	WT_inactive	0.0	0.0	0.230334676511395	-0.403602086335519	-0.3361713455572372	-0.11254130856865625	15.291606418975794	1.94370438019715
TCGA-AA-3492-01	MUT	True	1847.0	MSI-H	CMS1	MUT	0.0	0.0	0.548054862147904	-0.046401068805246	0.0048489036954967	0.44086833779734325	27.742584133629666	1.72144246691804
TCGA-AA-3495-01	MUT	False	88.0	MSS	CMS2	MUT	0.0	2.154448	0.503228068044715	0.541644857288567	-0.4017526838841508	0.13517482126729422	16.881149025326366	1.63703988838673
TCGA-AA-3496-01	MUT	False	79.0		CMS4	MUT	0.0	0.0	0.202205495946523	-0.122920175388057	-0.4416005028993659	-0.2315886194915472	17.060239144849884	1.85038825844075
TCGA-AA-3502-01	WT	False	148.0	MSS	CMS3	WT_inactive	0.0	0.246817	0.449480925831532	-0.827368733874909	-0.1571548292402438	0.08553454419859723	19.038736570108743	1.31496308121728
TCGA-AA-3506-01	WT	False	124.0	MSS	CMS2	WT_active	0.0	0.0	0.454839542985778	-0.106931540573122	0.9995508686488463	1.2479763172151037	30.148335637930753	1.74011735970508
TCGA-AA-3509-01	WT	False	70.0	MSS	CMS2	WT_active	0.0	0.0	0.597145928238045	0.0213923419670414	0.8046608813458532	0.8479550757003192	21.54877261946038	1.65993129342282
TCGA-AA-3511-01	MUT	False	93.0		CMS4	MUT	0.0	0.0	0.446637681154022	-0.113396241839223	-0.1325093660896183	0.06867200788096854	16.91038229167446	1.85803873244573
TCGA-AA-3526-01	WT	False	22.0	MSS	CMS2	WT_active	0.0	0.0	0.265420655950955	-0.33220764261495	0.398396480737667	0.3948856883065228	18.940747268972206	1.76040423959881
TCGA-AA-3655-01	MUT	False	66.0		CMS3	MUT	0.0	0.0	0.356488660738576	0.089729863092247	-0.138796454869903	-0.0010551795120492858	20.948553452618455	1.74974506836301
TCGA-AA-3660-01	MUT	False	107.0		CMS2	MUT	0.0	0.0	0.296789013471821	0.638100743109994	0.2285186740118363	0.31854481350164116	10.929535428352002	1.7078576589472
TCGA-AA-3662-01	MUT	False	64.0		CMS2	MUT	2.95128	0.0	0.422652914323612	0.036514691550288	-0.4960473547823046	-0.44174499612903867	9.389081650643003	1.7316311479978
TCGA-AA-3663-01	WT	True	1770.0		CMS3	WT_active	0.0	0.0	0.497160597160517	-0.702664682909838	0.950594918149208	0.6459003798840598	43.38568494835798	1.57371686516981
TCGA-AA-3675-01	WT	False	70.0	MSS	CMS3	WT_active	0.0	0.0	0.450849240478071	-0.21953909777116	0.4553611557959069	0.31764822973592943	17.788527893061538	1.72987869870942
TCGA-AA-3685-01	MUT	False	72.0	MSS	CMS2	MUT	0.0	0.0	0.428568255924754	0.106644607736624	-0.254470106150353	-0.2818066049994826	11.248833626148212	1.68091531364077
TCGA-AA-3697-01	WT	False	166.0		CMS2	WT_inactive	0.0	0.961346	0.35572780001487	0.338979976749805	-0.1817973240491597	-0.061487674006419545	15.030464383870669	1.61104658472195
TCGA-AA-3712-01	MUT	False	104.0		CMS4	MUT	0.0	0.0	0.0682919245170974	0.740469282199766	-0.4630444420314696	-0.43541022641346844	18.640508052421154	1.84569346389764
TCGA-AA-3713-01	WT	True	950.0		CMS1	WT_inactive	0.0	0.0	0.266053069248209	0.110557013830991	-0.0496956764440718	0.2506471379467516	33.80497965707492	1.66598660870209
TCGA-AA-A01P-01	WT	True	800.0	MSI-H	CMS1	WT_inactive	0.0	0.0	0.573027961338887	-0.423663081752923	-0.0754944532648692	0.17852714149087676	40.40219790345872	1.8428922946244
TCGA-AA-A01X-01	WT	False	56.0	MSS	CMS2	WT_inactive	0.0	0.0	0.470274563276917	-0.426301021583885	0.1881624177493429	0.3433446466471721	27.115944131458363	1.62223033935182
TCGA-AA-A01Z-01	MUT	False	84.0	MSS		MUT	0.0	0.0	0.248733105804383	0.301745676969096	-0.6657477917226097	-0.5087760274457086	17.589336964670736	1.58402456975022
TCGA-AA-A02K-01	MUT	False	114.0	MSS		MUT	1.474159	1.397524	0.410130559775921	0.726894589036315	-0.8203958444229195	-0.6870167212059215	18.618721975668503	1.52397137097647
TCGA-AA-A02Y-01	WT	False	97.0	MSS	CMS3	WT_active	0.0	1.934134	0.531444605807102	-0.373244975255443	0.5278960739900173	0.500640368589401	62.08004792664268	1.01098317771767
TCGA-AD-5900-01	WT	True	1343.0		CMS1	WT_inactive	0.0	0.0	0.559755972295932	-0.082887387034499	0.1829048101040411	0.10606177752295905	70.01737372867	1.79875134806185
TCGA-AD-6548-01	MUT	False	94.0		CMS4	MUT	0.0	0.0	0.344367200611879	0.610658515983852	-0.2704055541132242	-0.26685010764764777	17.90836185111027	1.82146899894624
TCGA-AD-6888-01	MUT	False	86.0		CMS2	MUT	0.0	0.0	0.638252261116075	0.691706510498401	-0.0164812379417261	-0.25844753070729176	19.410002805307908	1.22533274028339
TCGA-AD-6889-01	WT	True	1562.0		CMS1	WT_inactive	0.0	0.0	0.53098850587432	-0.356833049430479	0.154536573586999	0.005315325167830583	34.004079536101955	1.61984401466891
TCGA-AD-6890-01	WT	False	86.0		CMS2	WT_active	0.0	0.0	0.446934903747839	0.330501123668644	1.0936470694562062	0.8249402637489839	35.50125448167969	1.75508283153007
TCGA-AD-6895-01	WT	True	1417.0		CMS1	WT_active	0.0	0.0	0.519847425697638	-0.681497868429274	1.0281724086365154	0.9311892631946411	58.36967126946925	1.79416447933329
TCGA-AD-6899-01	MUT	False	117.0		CMS4	MUT	0.0	0.0	0.238186147309163	0.0286879108797152	0.0431852343298737	0.22673935915789675	10.790619257386208	1.88752997750579
TCGA-AD-6901-01	MUT	False	207.0		CMS4	MUT	0.0	0.0	0.393711048081269	-0.598949055941184	0.10150746138813	-0.012859481865334055	17.12689811756773	1.89851925612663
TCGA-AD-6963-01	MUT	False	55.0		CMS2	MUT	0.0	0.0	0.3151043865355	0.704383726868467	-0.43433746695306	-0.30981883897695867	30.843009155683383	1.54937818644899
TCGA-AD-6964-01	WT	True	1342.0		CMS4	WT_inactive	0.0	0.0	0.111680911181415	-0.640079325390983	0.0461647195559123	0.09910170990629064	32.337390312332786	1.90177501825921
TCGA-AD-6965-01	MUT	False	96.0		CMS2	MUT	0.0	0.0	0.27563223465621	0.971466959463347	0.4842221306397934	0.48177566002628797	17.759325287992688	1.71960179823292
TCGA-AD-A5EJ-01	MUT	True	1380.0		CMS1	MUT	0.0	0.0	0.3148979754344	0.010690693653833	-0.335909284653983	-0.24663881911796628	45.034014549377716	1.73818545280194
TCGA-AD-A5EK-01	MUT	False	63.0			MUT	0.0	0.137728	0.293425450558389	0.429977501129992	-0.3058226794642409	-0.511936057332013	16.362397914597334	1.69363005250185
TCGA-AF-2687-01	MUT	False	88.0		CMS4	MUT	4.183365	0.0	0.45043671974788	-0.017506343918125	-0.0864359354905702	0.031877731164187	24.911743460937604	1.94074470966533
TCGA-AF-2690-01	MUT	False	59.0		CMS4	MUT	0.0	0.0	0.626479308928635	-0.279927994200018	-0.169301065932525	-0.06684794426327578	16.14922917875254	1.92670419395527
TCGA-AF-2693-01	MUT	False	69.0		CMS3	MUT	0.0	0.0	0.258340202728827	0.333015772245867	0.1805711983399488	0.0693430166155469	20.460122092486277	1.72532028990375
TCGA-AF-3911-01	MUT	False	68.0		CMS4	MUT	0.0	0.0	0.313973323835438	0.712215914227906	0.2487298737667072	0.38035697550898573	19.91904611491119	1.7864498166256
TCGA-AF-4110-01	MUT	False	76.0		CMS4	MUT	1.933795	0.0	0.350799920872563	-0.67322161594456	-0.4058678499136314	-0.22238714885639843	11.51825695111546	1.82057588000906
TCGA-AF-5654-01	WT	False	97.0		CMS2	WT_active	0.0	0.0	0.727464013110569	-0.406524124955064	1.1657343175480352	1.123230724726436	118.60176704082903	1.57078430187181
TCGA-AF-6136-01	MUT	False	90.0		CMS3	MUT	0.0	0.0	0.218815203458298	0.666125704978149	-0.2697330116569149	-0.27706133204714717	20.755460659194746	1.63750228672673
TCGA-AF-6655-01	MUT	False	58.0		CMS4	MUT	1.281755	0.0	0.295964479404548	0.386734590888025	0.2067893490583854	0.3113320644359225	19.04851412019046	1.90204176651368
TCGA-AF-6672-01	MUT	False	62.0		CMS3	MUT	0.0	0.0	0.557970271179716	-0.431149881839738	-0.4922668379421497	-0.6067316069775283	18.900810680848966	1.59302587949214
TCGA-AF-A56K-01	MUT	False	74.0		CMS4	MUT	0.0	0.0	0.252050569544155	0.081489301859078	-0.0613258854162619	0.06315166265781125	16.597931870684214	1.86409179576788
TCGA-AF-A56L-01	MUT	False	106.0		CMS2	MUT	0.0	0.0	0.350003612502098	0.477422978573492	0.1131964436181744	-0.0692331217796168	13.278235665097318	1.77646691998825
TCGA-AF-A56N-01	MUT	False	121.0		CMS4	MUT	0.0	0.0	0.283026351265961	0.008409573365665	0.3786220221048931	0.26703517190779347	31.6376629106329	1.84304243461767
TCGA-AG-3591-01	MUT	False	60.0		CMS3	MUT	0.0	0.0	0.192532369661332	-0.321655165790922	-0.7493126238347657	-0.8569310851229018	14.318383389841056	1.56051928339807
TCGA-AG-3592-01	MUT	False	215.0		CMS2	MUT	0.39873	0.0	0.330651618848362	0.68301316382011	-0.1989693461369316	-0.08526894067714182	12.869805255127197	1.71567902824003
TCGA-AG-3725-01	MUT	False	76.0		CMS3	MUT	2.688939	0.0	0.454719705945457	-0.337555934686078	-0.7958842601273121	-0.644147170237635	21.34717121535321	1.40423400783417
TCGA-AG-3731-01	MUT	False	116.0		CMS4	MUT	3.358528	0.0	0.299158682755627	-0.317441987270888	0.0971931256686925	0.3521446666581123	21.27141904156965	1.91298214854967
TCGA-AG-3732-01	MUT	False	69.0		CMS3	MUT	0.0	0.0	0.392793632548327	0.036378543141006	-1.1729504056777111	-0.9112625600213108	33.738666231109804	1.5171362622504
TCGA-AG-3742-01	MUT	False	118.0		CMS2	MUT	0.0	0.0	0.540901222985032	0.081418299089125	-0.1403235750086681	-0.05121497081730062	24.62331285008982	1.7965337825668
TCGA-AG-4021-01	MUT	False	112.0		CMS4	MUT	0.0	0.0	0.405650403295092	0.296817915379995	0.0375643195230262	0.07422350699911338	20.65912396933176	1.84066289775689
TCGA-AG-4022-01	MUT	False	70.0		CMS4	MUT	0.0	0.0	0.496026790964923	-0.105744084563966	0.0353893054851554	0.1090887529896382	24.81071149504476	1.84110469025809
TCGA-AH-6544-01	MUT	False	112.0		CMS3	MUT	0.0	0.0	0.553188342165639	0.693947443206542	-0.3604803354649123	-0.3759542270261065	18.57899563383797	1.49466228922898
TCGA-AH-6547-01	WT	False	2.0		CMS4	WT_inactive	0.0	0.0	0.342591201855701	-0.625722899343349	-0.3007777305088729	0.060345627250402156	19.996931446382924	1.82800660665636
TCGA-AH-6549-01	MUT	False	63.0		CMS4	MUT	2.256599	0.0	0.244973097448852	0.652004515317571	-0.249757587739711	-0.18195589015589853	22.9315069315651	1.82503527996091
TCGA-AH-6643-01	MUT	False	89.0		CMS4	MUT	0.0	0.0	0.515240182600548	0.108009752929117	-0.7270169760596819	-0.674255255338401	26.769301309298147	1.71080809743029
TCGA-AH-6644-01	WT	False	81.0		CMS4	WT_inactive	0.0	0.0	0.402344163550257	-0.046968705900015	0.2751020451494966	0.33558323036611687	29.130241474762602	1.89451235913671
TCGA-AH-6897-01	MUT	False	92.0			MUT	0.0	0.0	0.131053486982891	0.69706834443799	-0.0836960758763482	-0.14257638768401415	13.530026966435553	1.58692477671066
TCGA-AH-6903-01	WT	False	57.0		CMS3	WT_active	0.56533	1.798043	0.659841073717489	-0.25073608532494	0.6999720209338326	0.5622037661645097	68.83401094493779	1.50402745678354
TCGA-AM-5820-01	WT	False	52.0		CMS4	WT_active	0.0	0.0	0.582829377077963	-0.101322480073886	1.037670616571163	0.882451088796984	53.99257940172877	1.73765706872614
TCGA-AM-5821-01	MUT	True	1106.0		CMS1	MUT	0.0	0.0	0.614152728143522	-0.0339488776815651	0.2928658272565327	0.2642535461760222	37.40494550831256	1.77573995057866
TCGA-AU-3779-01	MUT	False	82.0		CMS4	MUT	0.167556	0.0	0.403942172791763	0.00793623009692801	-0.1692596584224515	-0.09793188300358692	14.030588471495648	1.7898014953722
TCGA-AU-6004-01	WT	True	891.0		CMS1	WT_inactive	0.0	0.0	0.264492434081886	-0.128902797841645	0.1143012796538773	0.3039366065205287	28.07671066372103	1.83379700960649
TCGA-AY-5543-01	MUT	False	87.0			MUT	0.0	0.0	0.709066774491506	-0.387262167888085	-0.2727854907620615	-0.23402162408657287	25.691427605778035	1.4389795401887
TCGA-AY-6196-01	MUT	False	188.0		CMS4	MUT	0.0	0.0	0.38575484189227	-0.700160809698481	-0.4089360548990992	-0.2058229972301562	23.928763599954028	1.968591936581
TCGA-AY-6197-01	MUT	True	989.0		CMS1	MUT	0.0	1.005829	0.206642314177333	-0.135971562696098	-0.0081741160868459	0.08267147472624906	21.584225080188556	1.55480260355569
TCGA-AY-6386-01	WT	False	88.0		CMS3	WT_inactive	0.0	0.0	0.35251818154574	-0.289489067295092	0.258264540074432	0.3135630442309573	33.29698272498869	1.58860785365272
TCGA-AY-A54L-01	MUT	False	119.0			MUT	0.0	0.0	0.444572196537051	0.253269213160766	-0.2037428672626562	-0.06029056107752615	19.673601500039513	1.24843613704418
TCGA-AY-A69D-01	WT	False	161.0		CMS3	WT_active	0.0	0.0	0.374503081865174	-0.016767277862444	0.7420088292821121	0.6992077658713689	40.395828102145174	1.6929948066832
TCGA-AY-A71X-01	WT	False	74.0		CMS3	WT_active	0.0	0.0	0.544705505815081	-0.750638758218726	0.8239604372933123	0.69135176943406	35.695232520063605	1.09495505887621
TCGA-AY-A8YK-01	MUT	False	56.0		CMS2	MUT	0.0	0.0	0.266878202312501	0.435424129285979	-0.2714090163759193	-0.22992162709359432	13.542943053673685	1.57402940815531
TCGA-AZ-4313-01	WT	True	1005.0	MSI-H	CMS3	WT_inactive	0.0	0.0	0.705744146123944	-0.129558148563425	-0.1142775522359382	-0.06779540716570023	36.63114267373362	1.62875552504383
TCGA-AZ-4315-01	WT	True	5555.0	MSS		WT_inactive	0.0	3.005802	0.694007722032322	-0.131489746681188	0.0207988270716616	0.18723630164973779	32.805435068496145	1.72893248499131
TCGA-AZ-4323-01	MUT	False	33.0		CMS4	MUT	0.0	0.0	0.400720347227804	-0.226188635801794	-0.4113612322539409	-0.30307067813743566	22.93833784793575	1.84202343481364
TCGA-AZ-4614-01	MUT	False	143.0	MSS	CMS1	MUT	0.0	1.742389	0.667409951340504	0.591234051761195	-0.9051217845913998	-0.9025968130686275	24.328359749354973	1.40200688878861
TCGA-AZ-4615-01	WT	True	937.0	MSI-H	CMS1	WT_inactive	0.0	0.0	0.431900906329818	-0.293912838095515	0.1027609917154403	0.43207798646119144	30.31979209929848	1.80105893574752
TCGA-AZ-4616-01	MUT	False	74.0		CMS1	MUT	0.0	0.0	0.653513520354114	0.045285609692478	-0.179210395170502	-0.36686945631636925	40.008239812923534	1.72278153984441
TCGA-AZ-4682-01	WT	False	64.0	MSS	CMS2	WT_inactive	0.0	0.0	0.413357688619133	0.153699674753109	-0.1663777635150082	-0.41080169103837755	17.40879263399294	1.6045178586926
TCGA-AZ-4684-01	MUT	False	57.0	MSS	CMS4	MUT	2.146546	0.0	0.553744295370518	0.335720917027243	-0.3145920833228467	0.17816638768607707	14.510523345999665	1.80203418693348
TCGA-AZ-5403-01	MUT	False	58.0		CMS4	MUT	0.0	0.0	0.482590091197711	0.294838344604395	0.0625572924322157	-0.005863497015727022	20.486971549087905	1.8509450421787
TCGA-AZ-5407-01	MUT	False	78.0		CMS3	MUT	0.0	0.0	0.420143418379371	-0.519995995238389	0.3790102630785187	0.20821166107820135	15.900962787309789	1.36342799795166
TCGA-AZ-6598-01	MUT	True	2165.0		CMS1	MUT	0.0	0.0	0.565110106415887	-0.144257429034129	-0.4348886878796636	-0.39702179560695844	54.16071377284097	1.68940853428845
TCGA-AZ-6599-01	WT	False	190.0		CMS3	WT_inactive	0.0	0.0	0.47964522442539	-0.381350758873104	0.1185275718676468	0.11713067745428035	37.547440142732725	1.03842351232425
TCGA-AZ-6600-01	MUT	False	114.0		CMS4	MUT	0.0	0.0	0.288317447006919	0.365351506358696	-0.4166190939246932	-0.39609306098524844	17.097408352181592	1.86507438347547
TCGA-AZ-6601-01	MUT	True	1688.0		CMS1	MUT	0.0	0.0	0.410003431180643	-0.026873600159626	-0.2062076788713341	-0.162725185529857	26.12675400321326	1.78446382994227
TCGA-AZ-6603-01	MUT	False	64.0		CMS4	MUT	0.0	0.0	0.273951211903944	0.579118422411538	0.0269080555745943	0.17694095815746838	15.960055864065906	1.8238207102023
TCGA-AZ-6605-01	MUT	False	68.0		CMS4	MUT	0.0	0.0	0.56692230758067	-0.166373864596061	0.83553547869767	0.8829910542104927	51.99944546282443	1.94294575942841
TCGA-AZ-6606-01	MUT	False	100.0		CMS1	MUT	0.0	0.0	0.278074759434442	0.58652966185423	0.4459948137559948	0.3679247463292438	17.43973285894482	1.4887230250444
TCGA-AZ-6607-01	MUT	False	57.0		CMS4	MUT	6.02297	0.0	0.419538888434156	-0.772114626917253	0.2238679607953063	0.3855363747251104	29.403981498237865	1.97047269378139
TCGA-AZ-6608-01	MUT	False	120.0		CMS2	MUT	0.0	0.935492	0.487928998000239	0.760205590988317	-0.6393511483772719	-0.7595040140533923	31.2299180679818	1.19222652292399
TCGA-BM-6198-01	WT	False	102.0		CMS4	WT_inactive	1.181913	0.0	0.509566883350937	-0.498304319957195	-0.9306440200309606	-0.7020579474047879	16.658406226425413	1.79840938298835
TCGA-CA-5254-01	WT	False	165.0			WT_active	0.513683	2.27972	0.631646193577161	0.067155696550748	1.2646972497828228	0.8968930810797943	46.6198950743891	1.79582505208785
TCGA-CA-5255-01	WT	False	36.0		CMS1	WT_active	0.0	0.0	0.739651540014826	-0.60620766692539	1.4451648237532522	1.243389032333728	135.94795639797834	1.45102901283046
TCGA-CA-5256-01	WT	False	63.0	MSS	CMS2	WT_active	0.0	0.0	0.658695260014959	-0.25701834602277	0.4201350682878597	0.08467653538586724	16.099365049542417	1.6167680946759
TCGA-CA-5796-01	WT	False	52.0		CMS3	WT_inactive	0.0	0.0	0.397014700062199	-0.640538972719801	-0.002883091774021	0.04730830705097668	32.86871871292267	1.45557454872266
TCGA-CA-5797-01	MUT	False	53.0		CMS4	MUT	0.052796	0.0	0.428457606738294	0.929085939329885	-0.2083104043679748	-0.09177243004163417	25.240372102027603	1.78823661557826
TCGA-CA-6715-01	MUT	False	67.0		CMS2	MUT	0.0	0.0	0.322389889060696	0.707247493707163	0.9105831049207826	0.7572305847414009	20.84078928670592	1.65693499819669
TCGA-CA-6716-01	WT	False	118.0		CMS2	WT_active	0.0	0.0	0.523124507131791	-0.466338481842316	1.47751053460257	1.2379038450646822	29.822630981289418	1.78455179529732
TCGA-CA-6717-01	WT	True	7271.0		CMS4	WT_inactive	88.277317	0.747398	0.363753583391492	-0.279612881336416	-0.0161172991387472	0.10829781596764203	24.09122736676487	1.86990920054569
TCGA-CA-6718-01	MUT	True	2951.0		CMS1	MUT	38.110174	0.0	0.210392771800797	0.286719829085934	-0.1046674208653385	0.00957452412550758	27.58031702082007	1.78172096380325
TCGA-CA-6719-01	MUT	False	95.0		CMS4	MUT	0.0	0.0	0.106972338402663	0.148779031833395	0.0175067806400346	0.13869131585951103	11.341497674734898	1.86823435379666
TCGA-CI-6619-01	MUT	False	47.0		CMS4	MUT	0.0	0.0	0.421162722282306	0.602814979125219	-0.3804171654476987	-0.14957456144299672	19.237821416511878	1.70282584604508
TCGA-CI-6620-01	MUT	False	41.0		CMS4	MUT	0.0	0.0	0.233829666605923	0.747328185078103	-0.6808739156053797	-0.6133915558670864	25.51899005285578	1.77793986001347
TCGA-CI-6621-01	MUT	False	82.0		CMS4	MUT	0.0	0.0	0.430202101239913	0.412054713181346	0.0471494120959328	0.1813478575539956	18.70921208726468	1.82679065866026
TCGA-CI-6622-01	WT	False	75.0		CMS2	WT_active	0.0	0.0	0.660798472657202	0.116374380927326	0.8785271994862871	0.8045362106002222	44.43858537182573	1.63643661343238
TCGA-CI-6623-01	MUT	False	57.0			MUT	0.555401	0.0	0.334450034341222	0.626392117069708	-0.818696839688109	-0.6767589456756437	20.50796924713325	1.71531836513131
TCGA-CI-6624-01	MUT	False	221.0		CMS4	MUT	0.0	0.0	0.164266547405603	-0.252178949566323	-0.3943448664436524	-0.10878266710302924	21.618855170775596	1.83602205944379
TCGA-CK-4947-01	WT	False	80.0		CMS4	WT_active	0.0	2.159467	0.451058945729143	-0.235844231741677	0.3803123666250924	0.5563163267572685	40.438797173121145	1.80710039819544
TCGA-CK-4948-01	MUT	False	87.0		CMS4	MUT	0.0	0.0	0.206316769113414	0.964922448557852	-0.4046420107077432	-0.2710025563437854	23.606565360296816	1.85925485009893
TCGA-CK-4950-01	WT	False	141.0		CMS3	WT_inactive	0.0	0.0	0.386126293411784	0.085452415597539	0.1238509793228736	0.35659976448309916	34.330888206289515	1.72660527176873
TCGA-CK-4951-01	WT	True	3584.0	MSI-H	CMS1	WT_inactive	0.0	0.0	0.655164290462243	-0.471504519305173	0.2563120618353914	0.48757271800322427	40.936267390619626	1.85831363179352
TCGA-CK-4952-01	WT	False	117.0		CMS3	WT_inactive	0.0	0.66738	0.422344183087641	0.489167927808785	-0.5429569101266237	-0.49448278499241055	28.57586599157244	1.58607640992646
TCGA-CK-5912-01	WT	False	48.0			WT_inactive	0.0	0.0	0.395319003602441	0.729257485316592	-0.7301959586915127	-0.5112053522922392	18.870195269018396	1.65696631843364
TCGA-CK-5913-01	WT	True	737.0		CMS1	WT_inactive	0.0	0.0	0.28462550339582	0.10740623354099	0.180080812618174	0.325207989585094	34.037395178008474	1.80056564252937
TCGA-CK-5914-01	MUT	False	112.0		CMS2	MUT	1.707906	0.0	0.420597974798279	0.431819154641819	0.0502904211581956	-0.03393945296064822	18.23916306247381	1.75614246375901
TCGA-CK-5915-01	WT	False	62.0		CMS2	WT_active	0.0	0.0	0.418870091329533	0.13882581940765	0.7333482057966537	0.7918604140405338	49.361911345056086	1.52905162826717
TCGA-CK-5916-01	MUT	True	1291.0		CMS1	MUT	0.0	0.0	0.188895719023721	0.118750027453599	-0.5123926690270756	-0.3535824809882708	33.8505416723269	1.79323472658189
TCGA-CK-6746-01	WT	True	1106.0		CMS1	WT_inactive	0.0	0.0	0.355806831088404	-0.223359899454036	0.0711273209685736	-0.15098847729205048	21.971228043970505	1.45927989645106
TCGA-CK-6747-01	WT	False	141.0		CMS3	WT_inactive	0.0	0.0	0.293504878001418	-0.010045819688704	0.2841433757754389	0.4652607996830225	23.68449432049321	1.69788196609341
TCGA-CK-6748-01	WT	False	45.0		CMS4	WT_active	0.0	1.707007	0.275364940078034	-0.481713181503071	0.4698842452634967	0.5271885913141565	14.418487705085655	1.90444064427297
TCGA-CK-6751-01	WT	False	140.0		CMS3	WT_inactive	0.0	0.0	0.365107360527872	-0.289739635869237	0.1539805133746409	0.18275442303758727	22.86776325451163	1.8266251937966
TCGA-CL-4957-01	MUT	False	65.0		CMS2	MUT	0.0	0.0	0.360985825649269	1.0451394143578	-0.4319588628285131	-0.27763193440685746	22.661953221193926	1.74235995494633
TCGA-CL-5917-01	MUT	False	66.0		CMS4	MUT	0.0	0.0	0.279701310665849	0.921885191664054	0.0521520724996157	0.2897042717923022	21.86661738146901	1.77039076448678
TCGA-CL-5918-01	MUT	False	99.0		CMS2	MUT	0.0	0.0	0.751078277929596	0.312332969577196	-0.3389635200052539	-0.5418763818064672	32.5564238842779	1.42099152672705
TCGA-CM-4743-01	WT	True	1079.0		CMS1	WT_inactive	0.0	0.0	0.826115966354528	-0.645412487772147	0.001404984920851	-0.0967323922739282	60.206692561977405	1.6706528851908
TCGA-CM-4744-01	WT	False	119.0	MSS	CMS1	WT_active	0.0	0.0	0.65164519819978	-0.415406444564615	0.4710049292112951	0.1080115048444004	32.31928660426205	1.395009673503
TCGA-CM-4747-01	WT	False	64.0	MSS		WT_inactive	2.62351	0.0	0.706052520533976	-0.4743386140559	0.12138511958738	-0.07840082973034636	23.068433809160332	1.71512337724784
TCGA-CM-4751-01	MUT	False	73.0		CMS1	MUT	1.19158	0.0	0.310575818519957	-0.335107545803579	-0.4373039102060136	-0.21368257382779124	18.053565282537296	1.76915180467293
TCGA-CM-5344-01	WT	False	47.0		CMS4	WT_inactive	0.0	0.0	0.653397995518032	0.347203756490489	0.2981878104886089	0.15691795161855862	37.0866208226374	1.87487709070732
TCGA-CM-5348-01	MUT	False	140.0		CMS4	MUT	0.0	0.0	0.162637652864163	-0.125017400279358	0.1979904514576395	0.3537295213826442	14.888720962721534	1.90984073433873
TCGA-CM-5349-01	WT	False	76.0		CMS4	WT_active	0.0	0.0	0.732983033167458	0.202819560972476	0.7929241198257563	0.5622084272295464	42.85607237712434	1.8321627009112
TCGA-CM-5860-01	MUT	False	85.0		CMS4	MUT	0.0	0.0	0.486943145231818	0.496580230821872	0.6162209178832043	0.44892823733614295	22.441046765656832	1.92291107587983
TCGA-CM-5861-01	WT	True	1280.0		CMS1	WT_inactive	0.0	0.0	0.621652564097759	-0.944055945664196	0.1594583586335104	-0.024436069372972435	57.77216419884072	1.60861263392256
TCGA-CM-5862-01	MUT	False	64.0		CMS2	MUT	0.0	0.0	0.422881983809512	0.118554686724607	-0.6840338886699491	-0.8373167402659679	16.3216307004906	1.72733376853577
TCGA-CM-5863-01	MUT	False	44.0		CMS3	MUT	0.0	0.0	0.49756623914959	-0.708953698105162	0.5492158588999442	0.5515018902984394	35.131221090896	1.85359831035865
TCGA-CM-5864-01	MUT	False	151.0		CMS2	MUT	0.0	0.0	0.577989773420716	-0.150721714078422	-0.1565370998301766	-0.3709692686488884	17.149912660213	1.56105837524837
TCGA-CM-5868-01	MUT	False	67.0		CMS4	MUT	0.0	0.0	0.674920284684306	0.49167473584591	-0.4386895631443503	-0.5831992491444377	28.215172236376073	1.81251056013307
TCGA-CM-6161-01	WT	False	69.0		CMS2	WT_active	0.0	1.810543	0.527304688257358	-0.340724961149091	0.8332322055465533	0.7412103319277291	25.25096110845956	1.74678299827439
TCGA-CM-6162-01	WT	True	906.0		CMS4	WT_inactive	0.0	0.0	0.279518797067382	-0.10544588466115	0.2307165498810612	0.3547777937879755	33.33780144780209	1.95654675866114
TCGA-CM-6163-01	MUT	False	78.0		CMS4	MUT	0.471394	0.0	0.394957284839633	0.170253442555303	-0.2657592572889185	-0.26199475709431774	20.360761005645486	1.79475132893752
TCGA-CM-6164-01	MUT	False	59.0		CMS2	MUT	8.090642	0.0	0.468603392108401	0.00549629559919196	0.0617321372616186	0.006829642356404285	23.06933081535072	1.70379566509425
TCGA-CM-6165-01	MUT	False	85.0		CMS4	MUT	0.0	0.0	0.553426396939527	-0.438290025151492	0.7930883641571663	0.8699850489876909	43.295425729117916	1.85113278952186
TCGA-CM-6166-01	WT	False	67.0		CMS2	WT_inactive	0.0	0.0	0.623432994192938	0.539809932619912	0.1989684791449412	-0.12487111806483957	36.88351290199854	1.72819157645964
TCGA-CM-6167-01	MUT	False	65.0		CMS4	MUT	0.0	1.175409	0.521979114684918	-0.366850594709248	0.4596417795892587	0.4084146798611399	23.16420000857393	1.94630619262614
TCGA-CM-6168-01	WT	False	177.0		CMS4	WT_active	0.0	0.0	0.432045918329866	0.085468944060543	0.9135502983418058	1.0531264334131187	35.100028997539894	1.94195990756442
TCGA-CM-6169-01	MUT	False	88.0		CMS4	MUT	0.619251	0.0	0.311152298921321	-0.158058372956957	0.0050477528079117	0.19172384715733695	29.339310345622916	1.90660194446643
TCGA-CM-6170-01	WT	False	71.0		CMS4	WT_inactive	0.0	0.0	0.262791902703425	0.121590284210122	0.0374908712039031	0.01561982932299826	16.939614388912286	1.80490055842889
TCGA-CM-6171-01	WT	True	1079.0		CMS1	WT_inactive	0.0	0.0	0.26676248979031	0.051371383194772	-0.0877258807547429	0.2382071261436736	53.11791254677456	1.64676372720458
TCGA-CM-6172-01	MUT	False	70.0		CMS3	MUT	0.0	0.0	0.362257471466249	0.540767236417898	-0.0009985243344185	0.09502290924286803	26.1264208931841	1.77561761750751
TCGA-CM-6674-01	WT	True	792.0		CMS1	WT_inactive	0.0	0.0	0.468028698519702	-0.165361244105604	0.3152929191931383	0.24641988213318045	49.53101047660818	1.82212098293216
TCGA-CM-6675-01	MUT	False	59.0		CMS1	MUT	0.0	0.0	0.264052858064943	0.532221836271292	0.7275285584692665	0.7376306497437276	28.893157761902696	1.74072768255775
TCGA-CM-6676-01	MUT	False	77.0		CMS4	MUT	0.0	0.0	0.251665392487351	0.594840889214749	0.3213889449301284	0.3038629750335865	19.736638125729616	1.78889530008096
TCGA-CM-6677-01	MUT	False	110.0		CMS4	MUT	0.393548	0.0	0.31653938966689	0.132892201047231	0.003510547261817	-0.19198392911540607	14.641473897130602	1.8147046470679
TCGA-CM-6678-01	WT	False	108.0		CMS3	WT_active	0.0	0.0	0.648013629664849	-0.108478689403234	0.8979201259860615	0.5060057976939255	40.45689719212149	1.70420158790132
TCGA-CM-6679-01	MUT	False	50.0		CMS4	MUT	3.933305	0.0	0.453444561912288	0.022377884194816	0.172518242742561	0.18570353154483588	19.207259307007146	1.89891159204296
TCGA-CM-6680-01	WT	False	69.0		CMS3	WT_active	1.011904	0.0	0.516106022071454	-0.89873555569699	0.7210950777171882	0.7562558873597229	35.11257937652599	1.8120245680543
TCGA-D5-5537-01	WT	False	77.0		CMS2	WT_active	0.0	0.0	0.64040467882869	-0.324921469524934	1.3601860903787124	1.3097906718557322	56.40819831428196	1.806949370023
TCGA-D5-5538-01	MUT	False	87.0		CMS4	MUT	0.0	0.0	0.217293513064076	0.125162231080239	-0.2309692893417569	-0.19051180855866698	17.510138180972895	1.83068786578819
TCGA-D5-5539-01	WT	False	74.0		CMS3	WT_inactive	2.314877	0.0	0.404627940424527	-0.127306795947839	-0.0953746692052471	-0.16393271179195215	20.83224661013304	1.84211229252185
TCGA-D5-5540-01	MUT	False	82.0			MUT	3.216173	0.004478	0.568723700321718	0.264919468623273	-0.5492133668168779	-0.9075173975025349	12.877839972571591	1.63503005750561
TCGA-D5-5541-01	MUT	False	51.0		CMS4	MUT	0.0	0.0	0.458117903143513	0.739757009908351	0.1682281091743869	0.2097512062567137	16.457733239218292	1.780118925988
TCGA-D5-6529-01	WT	False	83.0		CMS4	WT_active	0.0	0.0	0.459172568362257	-0.500108411360023	0.4178391169250485	0.5794287897787427	40.131927489350495	1.88899307416997
TCGA-D5-6530-01	WT	True	975.0		CMS1	WT_inactive	0.0	0.0	0.373826597767691	-0.58589342966628	0.1572579001347732	0.13396792947986821	40.95527603081235	1.64299873090402
TCGA-D5-6531-01	MUT	False	155.0		CMS1	MUT	0.0	0.0	0.143243337752497	0.741409586283057	-0.4053054131156131	-0.3941840905672218	14.529900237647466	1.7855738071419
TCGA-D5-6532-01	MUT	False	86.0		CMS2	MUT	0.0	0.0	0.255926338814229	0.608195410739124	-0.2250270654122769	-0.27798703342184183	18.47836394694438	1.60709321141925
TCGA-D5-6533-01	MUT	False	128.0		CMS2	MUT	0.0	0.340327	0.346262891190725	0.648357137699584	-0.1860931666821378	-0.015441649926079604	16.739522858655736	1.69059990032528
TCGA-D5-6534-01	MUT	False	130.0		CMS4	MUT	0.0	0.0	0.320465284565225	-0.671259814108428	0.1766319700625647	0.44460770570566854	21.96615138235848	1.95879936946679
TCGA-D5-6535-01	MUT	False	137.0		CMS3	MUT	0.0	0.0	0.236294048716859	-0.0259547679612632	-0.098352285172396	0.0634088113853188	14.309659352840953	1.67847124035395
TCGA-D5-6536-01	WT	False	87.0		CMS4	WT_inactive	0.0	0.0	0.44088871030955	-0.252043348824456	0.0378689976965439	0.003050913180432708	24.105233208625805	1.80122650785561
TCGA-D5-6537-01	WT	False	87.0		CMS2	WT_active	0.0	0.0	0.664052917447565	0.39073917415238	1.32735172023651	1.131675348049739	45.50102502017683	1.53820114777343
TCGA-D5-6538-01	MUT	False	113.0			MUT	0.0	0.0	0.320241073489444	0.529479937616179	-0.12672024835126	-0.25543483344720175	13.189732804301059	1.53609142805592
TCGA-D5-6539-01	MUT	False	80.0		CMS3	MUT	0.0	0.0	0.365767277912652	0.487193485046595	-0.0396025291772043	0.3091688741478684	19.52822847659094	1.656721390915
TCGA-D5-6540-01	MUT	True	1132.0		CMS1	MUT	0.0	0.0	0.503410029403352	-0.230840809520797	0.1221439246123256	0.2615680588923787	26.85228268424527	1.78848226172517
TCGA-D5-6541-01	MUT	False	77.0		CMS4	MUT	0.0	0.0	0.521729199782639	-0.248184055523723	-0.3969073328444163	-0.2729665508026697	19.955019877901293	1.9012012345682
TCGA-D5-6898-01	MUT	False	64.0		CMS4	MUT	0.0	0.0	0.210906247376686	0.616237749662755	-0.0898901236747172	0.11615590644918498	17.238666670844744	1.8141743159485
TCGA-D5-6920-01	WT	False	92.0		CMS3	WT_inactive	1.946508	0.0	0.404880564638981	-0.114068680093671	0.2683788753641047	0.5329150377997541	27.086551386084356	1.68250476335467
TCGA-D5-6922-01	MUT	False	83.0		CMS4	MUT	0.0	0.0	0.0991451067745379	0.737548098616943	0.2586628215331547	0.4201199673942557	19.339278323654142	1.86823990754076
TCGA-D5-6924-01	MUT	False	111.0		CMS4	MUT	0.0	0.0	0.314892272322222	0.018905395211811	0.3988128431844142	0.5174857863084522	15.038511885404755	1.89660180730446
TCGA-D5-6926-01	MUT	False	83.0		CMS4	MUT	0.0	0.0	0.104633269315133	0.028504858014096	0.2468830628615405	0.411286317018857	11.480876108313838	1.91182168727776
TCGA-D5-6927-01	WT	True	624.0		CMS1	WT_active	0.0	0.0	0.284117158572619	-0.0299275774969162	0.3730482172761847	0.4305527538850204	24.290956787834514	1.83621028675183
TCGA-D5-6928-01	WT	True	1443.0		CMS1	WT_active	0.0	0.0	0.283711999176344	-0.472933178531992	0.3378088695656067	0.6288918489715695	37.7955186404862	1.88495887265798
TCGA-D5-6929-01	MUT	False	106.0		CMS4	MUT	0.0	0.565256	0.441325282101195	0.196956520402173	-0.0691203813247735	-0.006868289245096482	13.068153127683523	1.85881832982894
TCGA-D5-6930-01	WT	True	1076.0		CMS1	WT_inactive	0.0	0.0	0.330000541528742	-0.384135239648878	-0.0813571752645398	-0.11314736755760514	24.59491102195074	1.83330658606855
TCGA-D5-6931-01	MUT	False	249.0		CMS1	MUT	0.0	0.0	0.289584247266187	-0.179922001869326	0.3383739802189892	0.4769847833176588	33.50123719651336	1.79714328994688
TCGA-D5-6932-01	MUT	False	110.0		CMS4	MUT	0.0	0.412879	0.322907263520349	-0.056690336571468	-0.3177099143343638	-0.35489481649025717	13.94224186252856	1.8088980125535
TCGA-D5-7000-01	WT	False	84.0		CMS1	WT_active	0.0	0.0	0.502289981294616	-0.033829959473935	0.6668718569886698	0.7815448772817445	51.61226310258048	1.81786928788719
TCGA-DC-4745-01	MUT	False	56.0			MUT	0.0	1.0	0.480739866196306	0.321915155971934	-0.3884634586677555	-0.6399549401249015	9.600630808822066	1.69124209645047
TCGA-DC-4749-01	MUT	False	64.0		CMS2	MUT	1.448151	1.853422	0.569622561812842	0.880260313448962	0.046860208565833	0.0007644586167900776	15.807657362344962	1.68933164287341
TCGA-DC-5337-01	WT	False	84.0		CMS2	WT_active	0.0	0.0	0.672506796414767	-0.018274551390141	0.7633087086916254	0.48836612954048525	29.293463526838195	1.65530149922781
TCGA-DC-5869-01	MUT	False	53.0		CMS4	MUT	0.0	0.0	0.383086392094743	0.780809499930465	0.2259216388830829	0.17937245200342655	16.8089758889434	1.78813438567922
TCGA-DC-6154-01	MUT	False	77.0		CMS4	MUT	0.097474	0.0	0.490797450809389	0.233225421531923	0.1305682908266113	0.020584569455039486	21.053577822508647	1.73979455095052
TCGA-DC-6155-01	WT	False	43.0			WT_inactive	0.0	0.0	0.566648513643193	-0.214986870671981	-1.109799726224931	-2.1745158629857633	6.161033574381583	1.57694872067777
TCGA-DC-6157-01	MUT	False	74.0		CMS2	MUT	0.0	0.0	0.404463847444357	0.480246262094653	0.0645200229021051	0.0781119330161663	20.188948196227507	1.69402084160268
TCGA-DC-6158-01	MUT	False	65.0		CMS4	MUT	6.037528	0.0	0.245271776345775	0.396215143627698	0.2687761568721795	0.5333081779105956	19.189289624069826	1.93514539213394
TCGA-DC-6160-01	MUT	False	67.0			MUT	0.0	0.0	0.459228450292655	0.303793414008578	-0.1903334335840489	-0.05372326611043304	22.500364801164032	1.60337547042785
TCGA-DC-6681-01	WT	False	56.0		CMS4	WT_active	0.0	0.0	0.299162330158274	-0.47045135795852	0.5043806625416637	0.47742585747811833	25.019680262562773	1.80168013810385
TCGA-DC-6682-01	MUT	False	105.0			MUT	0.0	0.0	0.470060904684354	0.481851170753434	-0.4345315722318887	-0.6814040390625645	32.61073697541466	1.54147609014565
TCGA-DC-6683-01	MUT	False	51.0		CMS2	MUT	0.0	0.0	0.429948391086993	0.692836874441685	-0.0386466809241678	-0.03919623688991744	28.202132562785323	1.76408727025265
TCGA-DM-A0X9-01	WT	False	151.0		CMS3	WT_active	0.0	0.0	0.632020464212776	0.157689907064966	0.9003431386424531	0.6465196240464243	50.967449069681294	1.62867236821001
TCGA-DM-A0XD-01	MUT	False	131.0		CMS1	MUT	0.0	0.665237	0.758602835984433	0.333345553172039	-0.7388318754014853	-0.814420937365875	33.366586682397845	1.73651139900619
TCGA-DM-A0XF-01	MUT	False	100.0		CMS2	MUT	0.0	0.0	0.654110820668962	0.733172375364862	0.0342427144043785	0.04253352865301468	41.941124371979484	1.71586847452659
TCGA-DM-A1D0-01	MUT	False	90.0		CMS2	MUT	0.0	0.0	0.699807205444506	0.61915613734025	-0.6547923017680907	-0.5835284516749523	25.915589327198596	1.33396409812654
TCGA-DM-A1D4-01	MUT	False	140.0			MUT	0.0	0.0	0.883530761465672	0.044340090906211	-0.9230661607227216	-1.0930365629246974	27.07590964591521	1.29159767946991
TCGA-DM-A1D7-01	MUT	False	110.0			MUT	0.0	0.0	0.697409426026911	0.674008171595644	0.0667268556253255	-0.11677704191589244	33.84456304758905	1.55430760390528
TCGA-DM-A1D8-01	MUT	False	124.0			MUT	0.0	0.0	0.713421256942491	0.047629653002681	-0.6826136568410845	-0.7163765345716148	13.992824652777555	1.53232474425394
TCGA-DM-A1D9-01	MUT	False	106.0			MUT	0.0	0.0	0.602307469280723	0.144799257430813	-0.5802992430717052	-0.5522895240831167	24.462945416947043	1.59289629139191
TCGA-DM-A1DA-01	MUT	False	237.0			MUT	0.0	0.0	0.708082485254194	0.544349337089284	-0.6987808075690976	-0.921004017913765	17.721982193235498	1.51873560325127
TCGA-DM-A1DB-01	MUT	False	48.0			MUT	0.0	0.0	0.431202260971452	0.829793015788543	-0.4717534575560285	-0.5629909933085614	30.539900166718507	1.33776118258571
TCGA-DM-A1HA-01	MUT	False	120.0			MUT	0.0	0.0	0.576204323409434	-0.175399224792742	-0.5739018116004103	-0.8939375466565024	27.02422812455389	1.19460314186002
TCGA-DM-A1HB-01	WT	True	1046.0		CMS1	WT_inactive	0.0	0.0	0.632923458839343	0.178399159163227	-0.0409715964421904	-0.21485026119427095	63.59113407131679	1.63721177163647
TCGA-DM-A280-01	WT	False	89.0		CMS1	WT_inactive	0.0	0.0	0.766413599660851	-0.212617718673714	0.1449800559317035	-0.05384536529800254	67.98960650398423	1.70537268052276
TCGA-DM-A282-01	WT	False	76.0		CMS2	WT_active	0.0	0.0	0.775870585953032	-0.223922406501951	0.6375841561294441	0.40926672813865567	58.867574044833425	1.72877218287071
TCGA-DM-A285-01	MUT	False	132.0		CMS4	MUT	0.0	0.0	0.494916645280511	0.727119426820464	-0.4749246585668294	-0.2925390935343855	24.377241213804435	1.8123696078927
TCGA-DM-A288-01	MUT	False	57.0			MUT	0.0	0.0	0.53665974646078	0.207759089533552	-0.7926409329692198	-1.0308299991172918	28.844166583726544	1.52813854221328
TCGA-DM-A28A-01	MUT	False	104.0		CMS4	MUT	0.0	0.0	0.24277903159356	0.463560611418571	0.4009948530781588	0.20132272818370864	18.02836488429415	1.80592626872685
TCGA-DM-A28C-01	WT	False	86.0			WT_inactive	0.0	0.0	0.16186528882194	-0.102175128959905	0.091726393960453	0.16667496542531224	14.291296756274388	1.48379066861669
TCGA-DM-A28E-01	MUT	False	70.0			MUT	1.057156	0.0	0.197722211279308	0.345210288644523	-0.6713187340231165	-0.8526908711855924	16.959642187924217	1.2639615458276
TCGA-DM-A28F-01	MUT	False	191.0		CMS2	MUT	0.0	0.0	0.422281042766391	0.417213383272185	-0.1985661385128151	-0.18740353138738555	15.49221563411649	1.57082913542949
TCGA-DM-A28G-01	WT	False	93.0		CMS3	WT_inactive	0.0	0.0	0.671535745464985	-0.67001859894481	0.0495294383324457	0.18766576089137407	32.47764785828947	1.51765539650721
TCGA-DM-A28H-01	MUT	False	102.0			MUT	0.0	0.145657	0.553856165277365	1.15650696321872	-0.8502584894327777	-0.9303840158086332	21.91941967102843	1.51942281510807
TCGA-DM-A28K-01	WT	False	82.0		CMS3	WT_inactive	0.0	0.0	0.534255601531654	-0.269390635884345	-0.1887166895723586	-0.43001555095588495	34.469832110853375	1.53925297332243
TCGA-DM-A28M-01	WT	False	73.0		CMS3	WT_inactive	0.0	0.0	0.739494933613141	0.272590547014353	0.1239711462743709	-0.13707206442252445	49.69506730953249	1.40261753564789
TCGA-DT-5265-01	MUT	False	65.0		CMS4	MUT	0.0	1.536294	0.776251468116408	-0.21172022626732	-0.0035495124667751	-0.07854139072470172	49.958612940007036	1.85479614011705
TCGA-DY-A0XA-01	MUT	False	112.0		CMS2	MUT	2.414327	0.0	0.453088740024313	0.438204544220866	0.3597285253671319	0.06079184600334678	14.138141585310137	1.68580875189168
TCGA-DY-A1DC-01	MUT	False	120.0		CMS4	MUT	0.0	0.0	0.757710203299486	0.252171703643409	-0.4517060527996482	-0.35778949638553675	32.83326792839666	1.77052884024383
TCGA-DY-A1DD-01	MUT	False	100.0		CMS2	MUT	0.0	0.0	0.887961483723955	0.352726309971673	-0.7722329821342785	-1.0106973701573916	28.727354572299276	1.54186419685869
TCGA-DY-A1DF-01	MUT	False	109.0			MUT	0.0	1.53818	0.841483845255062	-0.030062981279754	-1.3809843661063388	-1.3143028543543143	18.508562329073218	1.62432159359604
TCGA-DY-A1DG-01	MUT	False	134.0			MUT	0.0	0.0	0.696457698024176	0.245083109387305	-0.5022879208760339	-0.7034789116645284	35.659568490969235	1.27458074946675
TCGA-DY-A1H8-01	WT	False	79.0			WT_inactive	0.0	0.0	0.760998381876098	-0.0778587896586454	0.020204093425852	-0.28438403284805275	157.80940719335774	1.21843114067225
TCGA-EF-5830-01	MUT	False	46.0		CMS2	MUT	0.0	0.0	0.609206765762077	-0.022272568264547	-0.323594111843225	-0.3985498298557626	19.789321934003272	1.56020990178824
TCGA-EF-5831-01	MUT	False	132.0		CMS4	MUT	0.0	0.0	0.524450912468062	0.291622364829774	-0.2087216058294699	-0.20670125076523935	26.36027991806715	1.81673021318629
TCGA-EI-6506-01	MUT	False	107.0		CMS3	MUT	0.0	0.0	0.182117556374089	-0.0385758329509055	-0.2446300260141884	-0.05859337089478751	13.261323054435355	1.69090746380916
TCGA-EI-6507-01	MUT	True	875.0		CMS1	MUT	0.0	0.0	0.347910112123549	-0.256339795375349	0.625081410580811	0.5869329299523501	47.14436238136558	1.86053052007323
TCGA-EI-6508-01	MUT	False	89.0		CMS3	MUT	0.0	0.0	0.238868548680232	0.79334944095754	-0.4109608329164409	-0.2761058977965952	23.330530113009303	1.70467846398756
TCGA-EI-6509-01	MUT	False	47.0		CMS4	MUT	4.710249	0.0	0.424565791616768	0.576484866004407	-0.5445250639683074	-0.48788589296090373	13.658768769899504	1.8173934957468
TCGA-EI-6510-01	MUT	False	90.0		CMS3	MUT	0.0	0.0	0.392018841031983	-0.60445286986836	0.0015892542950977	0.07004963373914709	37.90037374407335	1.26561297870132
TCGA-EI-6512-01	MUT	False	98.0		CMS1	MUT	0.0	0.0	0.242573405852585	0.697354477821672	-0.0994735457723039	0.04781585005423705	21.428217649030643	1.69545416480416
TCGA-EI-6513-01	MUT	False	113.0		CMS2	MUT	3.113816	0.0	0.245768762907633	1.09071155204167	-0.3430554277322706	-0.10172228225878817	20.487086830486533	1.73127931263266
TCGA-EI-6514-01	MUT	False	98.0		CMS4	MUT	0.0	0.0	0.464981339236839	0.134497525683536	-0.6487406851197685	-0.3844433575525486	12.98914727111605	1.7600773598803
TCGA-EI-6881-01	MUT	False	84.0		CMS2	MUT	0.0	0.0	0.390017036337473	0.297747245296069	-0.1634656384800299	-0.04577219798168125	19.38976290134503	1.54532938201495
TCGA-EI-6882-01	MUT	True	1078.0		CMS3	MUT	0.0	0.0	0.382213938127231	0.015121550106901	-0.0028318887092377	0.056623495668190436	36.979001084545146	1.67742459085208
TCGA-EI-6884-01	MUT	False	85.0		CMS4	MUT	0.0	0.0	0.188113909568097	-0.035771190203859	0.1192918443520602	0.2961980136831954	16.431352869776763	1.83199646316797
TCGA-EI-6885-01	MUT	False	79.0		CMS4	MUT	0.0	0.0	0.123940091444022	0.328897647657126	0.2771088097344745	0.5113405379555424	15.800213477514411	1.86137426229116
TCGA-EI-6917-01	MUT	True	4571.0		CMS4	MUT	0.0	0.0	0.20574994022016	0.259706955404434	-0.4215829024553419	-0.43405125882082984	15.419105466933996	1.88392724335716
TCGA-EI-7002-01	MUT	False	131.0		CMS4	MUT	0.0	0.0	0.132164903579114	0.117494039530825	-0.0566253141389725	-0.09076881798925128	11.641435992876136	1.8159355227065
TCGA-EI-7004-01	WT	False	72.0		CMS4	WT_inactive	0.0	0.0	0.27164781384668	-0.419304300826808	0.2876306358379892	0.34048386433025096	20.500666917126694	1.98621199745091
TCGA-F4-6459-01	MUT	False	104.0		CMS4	MUT	0.0	0.0	0.257267360165412	0.068407709019234	0.1466155314058575	0.34955216723461796	18.76753977322874	1.87463307085856
TCGA-F4-6460-01	MUT	False	113.0		CMS4	MUT	0.0	0.0	0.354241492120216	0.061518610316217	-0.085038604716673	-0.025621433593977578	18.15285475944833	1.82350629233448
TCGA-F4-6461-01	WT	False	112.0		CMS4	WT_inactive	0.0	0.0	0.446839555534738	-0.73591513041214	0.2818524819360378	0.40857868999937663	33.117938077308146	1.84315393312111
TCGA-F4-6463-01	WT	False	58.0		CMS4	WT_active	0.0	0.0	0.637089792256282	-0.113273105002451	0.4656038391899251	0.4133507243959899	49.75573147317413	1.86022354682812
TCGA-F4-6569-01	WT	False	96.0		CMS4	WT_active	0.0	0.0	0.320865828703915	-0.653269201087681	0.4757474876343759	0.6445527179326224	23.46959194299192	1.97422298663204
TCGA-F4-6570-01	WT	True	1514.0		CMS1	WT_inactive	0.0	0.0	0.483409642712117	-0.119618071947116	0.156123351744412	0.30193898623011095	31.287817612770162	1.86437984050719
TCGA-F4-6703-01	WT	False	374.0		CMS4	WT_inactive	0.0	0.0	0.305917699349317	-0.380770747493463	-0.1884705639716089	0.05021523038811593	29.800600390928842	1.97992561556334
TCGA-F4-6704-01	WT	False	50.0		CMS4	WT_inactive	0.0	0.0	0.342531217561542	-0.326655533438533	-0.8208809880763912	-0.7927281174460218	16.931359378301842	1.93443974026404
TCGA-F4-6805-01	MUT	False	55.0		CMS4	MUT	8.300977	0.0	0.491344044400361	0.591478335130089	0.1844993263698626	0.22485657830705083	20.629801761734143	1.91131364279494
TCGA-F4-6806-01	WT	False	80.0		CMS3	WT_active	0.0	0.0	0.575550870031163	-0.656345831453478	1.4580986474412558	1.2376022758883451	34.703872759772025	1.76510880361147
TCGA-F4-6807-01	MUT	False	134.0		CMS4	MUT	0.0	0.0	0.380825190521723	-0.299173294540733	0.0209862170105139	0.13645782192074482	13.868550659282333	1.91503711411142
TCGA-F4-6808-01	MUT	False	103.0		CMS2	MUT	0.0	0.0	0.672589085356019	0.644849127363239	-0.3547863616049866	-0.16123935362663686	31.258325361293604	1.58553051707244
TCGA-F4-6809-01	MUT	False	123.0		CMS4	MUT	0.0	0.0	0.520945919282627	-0.290278832961044	-0.2431414954462688	-0.21755579434926642	21.63865630328903	1.83845650375615
TCGA-F4-6854-01	MUT	False	98.0		CMS4	MUT	3.462999	0.0	0.090122763563084	0.386964128491076	0.2930057236464328	0.23586510968256927	16.332331422354397	1.78419154848277
TCGA-F4-6855-01	WT	False	81.0		CMS4	WT_active	0.0	0.0	0.289155385977824	-0.359838155889253	0.8988798376786877	0.6656879890757056	24.671617634228	1.93413218315758
TCGA-F4-6856-01	MUT	True	897.0		CMS3	MUT	0.0	0.0	0.22316128029315	-0.261037559889454	0.3245197364849938	0.2199867642477581	39.059362542389216	1.70005866666118
TCGA-F5-6464-01	MUT	False	76.0		CMS4	MUT	0.0	0.0	0.454549442228966	-0.492564667518793	-0.2150308799130917	0.03424828009516078	17.797843842922877	1.93819697876573
TCGA-F5-6465-01	MUT	False	88.0		CMS4	MUT	0.0	0.0	0.288484990488027	-0.531844567557046	-0.1995201257895521	0.14382752447454678	18.39091772805261	1.91862376193791
TCGA-F5-6571-01	MUT	False	60.0		CMS4	MUT	0.0	0.0	0.250866147672803	-0.143177562286309	-0.3575897596673649	-0.2564489887218955	14.069708343905171	1.87388529331057
TCGA-F5-6702-01	MUT	False	44.0		CMS4	MUT	0.0	0.0	0.444262681890952	-0.00261714779107899	0.1573460604684351	0.40195519569993166	23.051697722483883	1.97912198069303
TCGA-F5-6810-01	MUT	False	98.0		CMS4	MUT	0.0	0.0	0.552807311753582	0.529646954108732	0.0055900721681558	0.06854188139744928	26.998072297945047	1.8929860312425
TCGA-F5-6811-01	MUT	False	67.0		CMS4	MUT	0.0	0.0	0.423084122937614	-0.08837697838031	-0.2616665819799051	-0.1900747957061625	30.624618287234256	1.93072924968307
TCGA-F5-6812-01	MUT	False	73.0		CMS4	MUT	0.0	0.0	0.650821610274038	-0.414820240347988	-0.7054773520549148	-0.5105112294009174	19.482919751401063	1.8643936979042
TCGA-F5-6813-01	MUT	False	102.0		CMS4	MUT	0.0	0.0	0.642696840103235	0.526345076856929	-0.5238739654695839	-0.5587794446455516	21.258533030669394	1.78349927843791
TCGA-F5-6814-01	MUT	True	7994.0		CMS1	MUT	0.0	0.0	0.314681701274977	0.715805905338255	-0.7290736874557829	-0.62981018634796	27.05618254900093	1.69155616243131
TCGA-F5-6861-01	WT	False	73.0		CMS2	WT_active	0.0	0.0	0.445214632044411	-0.350477272267727	1.2796104277418785	1.1460171884829455	38.79323215410755	1.71106208117581
TCGA-F5-6863-01	MUT	False	56.0		CMS4	MUT	0.0	0.013034	0.611840431128457	0.318299799373597	-0.197562952177138	-0.21545597536466077	17.851806876942703	1.67403197487092
TCGA-F5-6864-01	MUT	False	111.0		CMS4	MUT	0.0	0.949013	0.41468027426311	0.202797862579135	-0.0163736896524183	-0.09609980286790631	18.041666923976205	1.90021663556249
TCGA-G4-6293-01	WT	False	93.0		CMS2	WT_active	0.0	0.0	0.60859560777581	-0.960917154780797	0.5670022529240243	0.8294171126001783	37.37377293326276	1.64257851636039
TCGA-G4-6294-01	MUT	False	131.0		CMS2	MUT	0.0	0.0	0.454476814363571	-0.050290262055152	-0.339030450287884	-0.3613014188083324	23.24876448275837	1.57728502052074
TCGA-G4-6295-01	MUT	False	122.0			MUT	0.0	0.0	0.432043315755849	0.694795064055351	-0.3661058342126215	-0.2529752570755559	19.722549495005087	1.55588344697322
TCGA-G4-6297-01	MUT	False	67.0		CMS4	MUT	0.0	0.0	0.367552937194293	-0.0216361610952097	0.6004022995814321	0.7490112640781534	28.09177310170738	1.91954227088618
TCGA-G4-6298-01	MUT	False	62.0		CMS4	MUT	0.0	0.0	0.549566182636213	0.140318827352216	-0.0980864498630192	-0.32293862428828324	16.53343468793854	1.79425689028654
TCGA-G4-6299-01	MUT	False	130.0		CMS1	MUT	0.0	0.0	0.514525354486888	0.269429440045926	-0.4896554639358703	-0.4019271630921126	24.190650660462865	1.82453049846621
TCGA-G4-6302-01	WT	True	778.0		CMS4	WT_active	0.0	0.0	0.452303162144857	-0.957499662308119	0.5849394959081974	0.7231818331874768	36.88667220245261	1.94199451892503
TCGA-G4-6303-01	MUT	False	72.0		CMS4	MUT	0.0	0.0	0.172124713820523	0.586969503285622	0.0684655824166887	0.004812128536354207	12.298539802913288	1.79326738387659
TCGA-G4-6304-01	WT	True	793.0			WT_active	0.0	0.0	0.619049737199964	-0.653707050498798	0.8267961201915325	0.3534544860980125	57.725678789707274	1.36740356298115
TCGA-G4-6306-01	MUT	False	95.0		CMS2	MUT	0.0	0.0	0.673510564793981	0.468982037434905	-0.0822262219147318	-0.3255617332789339	29.00191752632071	1.17954400179403
TCGA-G4-6307-01	MUT	False	57.0		CMS2	MUT	0.0	0.044139	0.626527639621073	0.455948700764256	-0.4424059095335065	-0.6373421761623048	25.40713616875379	1.4468786912888
TCGA-G4-6309-01	WT	True	737.0		CMS1	WT_inactive	0.0	0.0	0.463344106207198	0.537166940852114	0.2532815461415806	0.34488697371370924	46.85051803486357	1.60965940903993
TCGA-G4-6310-01	MUT	False	81.0		CMS4	MUT	0.0	1.431627	0.534340101912754	0.207818212648667	-0.3173345892171507	-0.35117957957607343	27.806202141589488	1.74584699151359
TCGA-G4-6311-01	MUT	False	109.0		CMS4	MUT	0.0	0.0	0.379399922240121	0.514869087977445	0.5411809239874646	0.5603333059902151	20.738043469341747	1.85924365306954
TCGA-G4-6314-01	MUT	False	114.0		CMS4	MUT	0.0	0.0	0.436019422264982	0.579205322428625	0.403765168996724	0.2556514021202058	15.892231004906991	1.90276677865847
TCGA-G4-6315-01	MUT	False	118.0		CMS2	MUT	3.133199	2.531286	0.564486383211437	0.773556845063898	-0.056706075283833	-0.24342249385664486	18.5700880348903	1.42925637879551
TCGA-G4-6317-01	MUT	False	77.0		CMS2	MUT	0.0	0.0	0.783564412827813	0.80239181775485	-0.2503454966558273	-0.5997932082076878	21.147947726932532	1.42178927131228
TCGA-G4-6320-01	MUT	True	913.0		CMS3	MUT	0.0	0.0	0.770418694157753	-0.136670780172344	0.086266010316759	-0.2572342700246954	32.454224053907694	1.44172389213659
TCGA-G4-6321-01	WT	False	52.0		CMS3	WT_inactive	0.806759	0.0	0.499373243295746	-0.707115679336976	-0.0185742733064009	0.19871633073548525	23.28904389157574	1.34685249805522
TCGA-G4-6322-01	WT	False	67.0		CMS3	WT_active	0.0	0.0	0.646968520324298	-0.517633094685199	0.3531208570676378	0.2989745606855215	38.09601907785642	1.64077398858501
TCGA-G4-6586-01	MUT	True	1050.0		CMS1	MUT	0.0	3.274969	0.728550224338353	-0.145615782187644	0.4077302583302189	0.2115986378698562	46.39382819445306	1.36963396482381
TCGA-G4-6588-01	WT	True	1853.0		CMS1	WT_inactive	0.0	0.0	0.388869151156025	0.135624460251483	-0.2456842502904226	-0.3447194532070154	31.92023458758456	1.73503139791275
TCGA-G4-6625-01	MUT	False	87.0		CMS4	MUT	0.0	0.0	0.437165904394747	-0.0507866735118316	0.0143987519714063	0.2025730881456009	21.329731868867828	1.79011420009106
TCGA-G4-6626-01	MUT	False	101.0			MUT	2.33247	0.0	0.485728952026628	0.960281789176377	-0.3490778606704985	-0.3947072282683502	16.278849855737676	1.53594642518495
TCGA-G4-6627-01	WT	False	71.0		CMS4	WT_active	0.0	0.0	0.613998253791805	-0.727262266489031	0.7860656201206305	0.938869375699611	52.087310496939494	1.8493058825242
TCGA-G4-6628-01	WT	True	1757.0		CMS1	WT_active	0.0	0.0	0.416346728833105	0.271529347968981	0.7673778078165023	0.6758297570254078	36.993088977072844	1.71521707720524
TCGA-G5-6233-01	MUT	False	137.0		CMS1	MUT	11.169109	0.0	0.515091634774248	0.490438654240225	-0.0280345196866049	-0.053140338559327066	22.032296608421962	1.69164921697217
TCGA-G5-6235-01	MUT	False	103.0		CMS2	MUT	0.0	0.0	0.549322924202436	0.234786154569699	-0.6028076327088489	-0.5146366072027863	27.25101303178325	1.29125434395541
TCGA-G5-6572-01	WT	False	60.0		CMS4	WT_active	0.0	0.0	0.541256306042478	-0.136346400974539	0.7491115889279713	0.8580084360885106	27.66325213580624	1.85807222343108
TCGA-G5-6641-01	WT	False	68.0		CMS3	WT_inactive	0.0	0.0	0.604738585959696	-0.421386842737975	-0.0728257680345929	-0.007146400667874693	73.26648312672589	1.19029751179526
TCGA-NH-A50T-01	WT	False	111.0		CMS2	WT_active	0.0	1.978134	0.656737124661691	0.624921721996961	0.8046521273040717	0.6087871102866365	50.159821140815836	1.59575965075077
TCGA-NH-A50U-01	MUT	False	65.0			MUT	0.259774	0.0	0.391035240073244	0.577013087962537	-0.6821025765326468	-0.53065364466402	25.670395678162087	1.70433481430481
TCGA-NH-A50V-01	MUT	False	119.0		CMS4	MUT	0.0	0.0	0.293153460084513	-0.671980154162053	-0.4080411506286164	-0.1662381692227565	20.470545105468407	1.83371003058993
TCGA-NH-A5IV-01	WT	True	2195.0			WT_inactive	0.0	0.0	0.316186051578477	-0.302285092371346	0.0338585664842843	-0.06327981370059538	36.23811321040567	1.70170661515603
TCGA-NH-A6GA-01	WT	False	65.0		CMS1	WT_inactive	0.0	0.0	0.239346130922562	0.04556543283043	0.1847567080016198	0.23557114579293317	16.97223846989927	1.63075500573801
TCGA-NH-A6GB-01	MUT	False	126.0		CMS1	MUT	0.0	0.0	0.305046254297212	0.878925796724859	-0.2776982583749158	-0.16573651591168817	19.770209059561235	1.622902371309
TCGA-NH-A6GC-01	MUT	False	99.0		CMS3	MUT	1.018194	0.0	0.33502874109232	-0.462256782758237	-0.7127149504567165	-0.3772660056110824	21.136875133570626	1.84179853300778
TCGA-NH-A8F7-01	MUT	False	103.0		CMS2	MUT	0.0	1.787374	0.150129672679243	0.484599848087276	-0.3777712450407406	-0.2541602697772429	10.291634056578197	1.41660172392364
TCGA-NH-A8F8-01	MUT	False	87.0		CMS4	MUT	0.0	0.136674	0.468823101052272	-0.082019165498436	-0.1192357986928194	-0.005186916308048499	18.78667162914556	1.80192645809958
TCGA-QG-A5YV-01	MUT	False	132.0		CMS2	MUT	0.0	0.0	0.387213453248647	0.308901597607862	0.054789871003099	-0.13984083432909622	27.300458865588915	1.55729608561448
TCGA-QG-A5YW-01	MUT	False	120.0		CMS3	MUT	0.0	0.0	0.38936288826625	-0.254453604950891	-0.4122160993905261	-0.3254352267387901	17.39912987130082	1.70447253988546
TCGA-QG-A5YX-01	MUT	False	73.0		CMS3	MUT	0.0	0.0	0.353660899862162	1.00248808017027	-0.6600485377101334	-0.659544882477728	21.33343551937425	1.36680477586972
TCGA-QG-A5Z1-01	MUT	False	82.0		CMS4	MUT	0.0	0.0	0.260332043707441	0.159327530990518	-0.2839707831236459	-0.056764623791298735	13.260062724420449	1.79755352888962
TCGA-QG-A5Z2-01	WT	True	932.0		CMS3	WT_inactive	0.0	0.0	0.32041802938076	-0.67703942469626	0.1302458772515804	0.061341088129258224	33.61865427602402	1.33107119773983
TCGA-QL-A97D-01	MUT	False	189.0			MUT	0.0	0.0	0.302284824473958	-0.244213490291242	-0.2284390679783352	-0.008541821585865935	20.991725076542533	1.45026785809893
TCGA-RU-A8FL-01	MUT	False	102.0			MUT	0.0	0.0	0.646185646093495	0.617122559300529	-0.3940919462967954	-0.5759336396293346	24.313247875688074	1.0735021411173
TCGA-SS-A7HO-01	MUT	False	132.0			MUT	0.0	0.0	0.273944826277149	0.51913500246423	-0.6341940110853644	-0.6104884031895412	13.42001886025613	1.52820288078428
TCGA-T9-A92H-01	MUT	False	141.0		CMS2	MUT	0.0	0.0	0.371091701908664	0.295696041646225	0.1941619215530042	0.2787174829818017	27.932762999654418	1.52292454958877
TCGA-WS-AB45-01	MUT	True	2331.0		CMS4	MUT	0.0	0.0	0.299172479860626	-0.479984945060646	0.1689124871885191	0.4283001700008202	33.59917977416413	2.01098317771767
