## Additional files for "TP53 status aligns with morphology and metaplastic programs in colorectal cancer organoids, and MDM2 P2 promoter usage reflects p53 activity": S178f_per_sample_fraction_raw_and_div255.csv

sample	n_images	raw_frac0	raw_frac1	raw_frac5	div255_frac0	div255_frac1	div255_frac5
HCT17-1T	11	0	0.636363636	0.363636364	0.272727273	0.727272727	0
HCT17-Lv3	23	0	0.782608696	0.217391304	0	0.956521739	0.0434782609
HCT25-10LMRR	9	0	0.888888889	0.111111111	0	1	0
HCT25-1T	8	0	1	0	0.125	0.875	0
HCT25-2T	8	0	1	0	0	1	0
HCT25-3T	9	0	0.222222222	0.777777778	0.111111111	0.222222222	0.666666667
HCT25-6LM	12	0	0.916666667	0.0833333333	0	1	0
HCT25-7LMR	9	0	0.888888889	0.111111111	0	1	0
HCT25-8LMRR	6	0	1	0	0	1	0
HCT25-9LMRR	10	0	0.9	0.1	0	1	0
HCT26-1T	48	0	0.625	0.375	0.375	0.479166667	0.145833333
HCT26-3LM	22	0	0.454545455	0.545454545	0.454545455	0.363636364	0.181818182
HCT27-1T	9	0	0.333333333	0.666666667	0.111111111	0.444444444	0.444444444
HCT27-3LuM	15	0	0.466666667	0.533333333	0.466666667	0.533333333	0
HCT27-4LuM	14	0	0.285714286	0.714285714	0.5	0.0714285714	0.428571429
HCT31-4LMR	8	0.125	0	0.875	0.375	0.125	0.5
HCT33-1T	6	0	0	1	0.166666667	0.166666667	0.666666667
HCT33-3LM	5	0	0.6	0.4	0.2	0.4	0.4
HCT33-4LMR	26	0.0384615385	0.538461538	0.423076923	0.5	0.5	0
HCT33-5LMR	13	0	0.230769231	0.769230769	0.615384615	0.384615385	0
HCT37-1T	12	0	0.833333333	0.166666667	0.0833333333	0.833333333	0.0833333333
HCT37-3LM	10	0	0.4	0.6	0	1	0
HCT37-4LM	12	0	0.416666667	0.583333333	0	1	0
HCT37-5LM	21	0	0.857142857	0.142857143	0	1	0
HCT38-10LMRR	4	0	1	0	0	1	0
HCT38-11LMRRR	8	0	0.75	0.25	0.375	0.625	0
HCT38-1T	6	0	0.5	0.5	0	1	0
HCT38-3LM	7	0	0.714285714	0.285714286	0	0.714285714	0.285714286
HCT38-5LMR	6	0	0.666666667	0.333333333	0.333333333	0.5	0.166666667
HCT38-6LM	7	0	0.285714286	0.714285714	0.142857143	0.714285714	0.142857143
HCT41-1T	4	0	1	0	0	1	0
HCT41-3LM	10	0	0.2	0.8	0	0.6	0.4
HCT41-4LMR	23	0	0.826086957	0.173913043	0.52173913	0.47826087	0
HCT41-5LuMRR	7	0	0.571428571	0.428571429	0.571428571	0.428571429	0
HCT43-1T	16	0	0.8125	0.1875	0.0625	0.875	0.0625
HCT43-2Ov	11	0	0.909090909	0.0909090909	0.181818182	0.818181818	0
HCT43-5LMRR	16	0	0.75	0.25	0.125	0.875	0
HCT43-6LuMRRR	25	0	0.44	0.56	0.32	0.6	0.08
HCT43-7LuMRRR	32	0.03125	0.71875	0.25	0.3125	0.6875	0
HCT45-1T	9	0.111111111	0.555555556	0.333333333	0.444444444	0.555555556	0
HCT45-3LM	10	0	0	1	0	0.4	0.6
HCT47-1T	18	0	0.777777778	0.222222222	0.444444444	0.555555556	0
HCT47-3LM	15	0.0666666667	0.333333333	0.6	0.666666667	0.333333333	0
HCT50-1T	9	0	0.888888889	0.111111111	0	1	0
HCT50-4LMRR	10	0	0.6	0.4	0.2	0.7	0.1
HCT51-1T	22	0	0.909090909	0.0909090909	0.0454545455	0.954545455	0
HCT51-2LN	12	0	1	0	0	1	0
HCT51-4LM	13	0	0.923076923	0.0769230769	0.0769230769	0.923076923	0
HCT59-3LM	7	0	1	0	0	1	0
HCT59-4LM	9	0	1	0	0	1	0
HCT60-1T	13	0	0.923076923	0.0769230769	0.384615385	0.538461538	0.0769230769
HCT64-1T	9	0	0.111111111	0.888888889	0.555555556	0.333333333	0.111111111
HCT64-3LM	14	0	0.357142857	0.642857143	0.428571429	0.5	0.0714285714
HCT64-4LM	16	0	0.4375	0.5625	0.5	0.5	0
HCT67-1T	8	0	0.75	0.25	0.25	0.75	0
HCT67-3LM	13	0	0.692307692	0.307692308	0.230769231	0.615384615	0.153846154
HCT67-4LMR	17	0.0588235294	0.176470588	0.764705882	0.235294118	0.117647059	0.647058824
HCT69-1T	3	0	1	0	0	1	0
HCT69-3LM	6	0	0.666666667	0.333333333	0.333333333	0.333333333	0.333333333
HCT71-3LM	28	0	0.0357142857	0.964285714	0.107142857	0.0714285714	0.821428571
HCT83-1T	6	0	0.666666667	0.333333333	0	1	0
HCT83-3LM	15	0	0.933333333	0.0666666667	0	1	0
HCT84-4LM	2	0	0.5	0.5	0.5	0.5	0
