## Additional files for "TP53 status aligns with morphology and metaplastic programs in colorectal cancer organoids, and MDM2 P2 promoter usage reflects p53 activity": S178g_DEG_subsets.csv

subset	n_comp	nDEG	up	dn	retained_of_1890	retained_pct	dir_agree_shared	r_log2FC_on1890	null_retained_pct_median	null_2p5	null_97p5	ids
all33	33	1890	1013	877	1890	100.0	1.0	1.0				49 50 51 52 53 54 59 63 67 68 69 70 76 85 90 91 92 93 94 96 97 98 99 100 101 102 103 104 105 106 107 108 109
raw_strict_f1	19	1832	979	853	1652	87.4	1.0	0.971	88.6	76.0	95.3	49 50 51 52 53 54 59 67 70 90 93 98 101 104 105 106 107 108 109
div255_strict_f1	22	2153	1171	982	1755	92.9	1.0	0.973	91.2	79.0	96.7	49 50 52 53 59 67 68 70 90 91 92 93 94 96 97 99 101 104 105 107 108 109
div255_dir_f5	25	1992	1055	937	1792	94.8	0.9989	0.991	92.4	84.1	96.9	49 50 52 53 54 59 63 67 68 76 90 91 92 93 94 98 99 101 102 103 104 105 107 108 109
raw_strict_T5	19	1832	979	853	1652	87.4	1.0	0.971	88.2	78.6	94.9	49 50 51 52 53 54 59 67 70 90 93 98 101 104 105 106 107 108 109
div255_strict_T5	4	901	441	460	536	28.4	0.9608		73.8	45.1	89.8	49 52 63 67
div255_not_strict_f1	11	1555	823	732	1281	67.8	0.9953	0.915	82.9	61.9	92.8	51 54 63 69 76 85 98 100 102 103 106
