## Additional files for "TP53 status aligns with morphology and metaplastic programs in colorectal cancer organoids, and MDM2 P2 promoter usage reflects p53 activity": S178g_sample_table.csv

sample	n_images	raw_frac0	raw_frac1	raw_frac5	div255_frac0	div255_frac1	div255_frac5	raw_n1	raw_n5	raw_n0	div255_n1	div255_n5	div255_n0	Majority morphology (patient-level)	MDM2 isoform	Concordance	raw_T5share	raw_simple	raw_argmax3	div255_T5share	div255_simple	div255_argmax3
HCT17-1T	11	0.0	0.636363636	0.363636364	0.272727273	0.727272727	0.0	7.0	4.0	0.0	8.0	0.0	3.0	Type1	P1	Yes	0.36363636363636365	Type1	n1	0.0	Type1	n1
HCT17-Lv3	23	0.0	0.782608696	0.217391304	0.0	0.956521739	0.0434782609	18.0	5.0	0.0	22.0	1.0	0.0	Type1	P1	Yes	0.21739130434782608	Type1	n1	0.043478260869565216	Type1	n1
HCT25-10LMRR	9	0.0	0.888888889	0.111111111	0.0	1.0	0.0	8.0	1.0	0.0	9.0	0.0	0.0	Type1	P1	Yes	0.1111111111111111	Type1	n1	0.0	Type1	n1
HCT25-1T	8	0.0	1.0	0.0	0.125	0.875	0.0	8.0	0.0	0.0	7.0	0.0	1.0	Type1	P1	Yes	0.0	Type1	n1	0.0	Type1	n1
HCT25-2T	8	0.0	1.0	0.0	0.0	1.0	0.0	8.0	0.0	0.0	8.0	0.0	0.0	Type1	P1	Yes	0.0	Type1	n1	0.0	Type1	n1
HCT25-3T	9	0.0	0.222222222	0.777777778	0.111111111	0.222222222	0.666666667	2.0	7.0	0.0	2.0	6.0	1.0	n.d.	P1	n.d.	0.7777777777777778	Type5	n5	0.75	Type5	n5
HCT25-6LM	12	0.0	0.916666667	0.0833333333	0.0	1.0	0.0	11.0	1.0	0.0	12.0	0.0	0.0	Type1	P1	Yes	0.08333333333333333	Type1	n1	0.0	Type1	n1
HCT25-7LMR	9	0.0	0.888888889	0.111111111	0.0	1.0	0.0	8.0	1.0	0.0	9.0	0.0	0.0	Type1	P1	Yes	0.1111111111111111	Type1	n1	0.0	Type1	n1
HCT25-8LMRR	6	0.0	1.0	0.0	0.0	1.0	0.0	6.0	0.0	0.0	6.0	0.0	0.0	Type1	P1	Yes	0.0	Type1	n1	0.0	Type1	n1
HCT25-9LMRR	10	0.0	0.9	0.1	0.0	1.0	0.0	9.0	1.0	0.0	10.0	0.0	0.0	Type1	P1	Yes	0.1	Type1	n1	0.0	Type1	n1
HCT26-1T	48	0.0	0.625	0.375	0.375	0.479166667	0.145833333	30.0	18.0	0.0	23.0	7.0	18.0	Type1	P1	Yes	0.375	Type1	n1	0.23333333333333334	Type1	n1
HCT26-3LM	22	0.0	0.454545455	0.545454545	0.454545455	0.363636364	0.181818182	10.0	12.0	0.0	8.0	4.0	10.0	n.d.	P1	n.d.	0.5454545454545454	Type5	n5	0.3333333333333333	Type1	n0
HCT27-1T	9	0.0	0.333333333	0.666666667	0.111111111	0.444444444	0.444444444	3.0	6.0	0.0	4.0	4.0	1.0	Type5	P2	Yes	0.6666666666666666	Type5	n5	0.5	tie	n1
HCT27-3LuM	15	0.0	0.466666667	0.533333333	0.466666667	0.533333333	0.0	7.0	8.0	0.0	8.0	0.0	7.0	Type5	P2	Yes	0.5333333333333333	Type5	n5	0.0	Type1	n1
HCT27-4LuM	14	0.0	0.285714286	0.714285714	0.5	0.0714285714	0.428571429	4.0	10.0	0.0	1.0	6.0	7.0	Type5	P2	Yes	0.7142857142857143	Type5	n5	0.8571428571428571	Type5	n0
HCT31-4LMR	8	0.125	0.0	0.875	0.375	0.125	0.5	0.0	7.0	1.0	1.0	4.0	3.0	Type5	P1	No	1.0	Type5	n5	0.8	Type5	n5
HCT33-1T	6	0.0	0.0	1.0	0.166666667	0.166666667	0.666666667	0.0	6.0	0.0	1.0	4.0	1.0	Type5	P2	Yes	1.0	Type5	n5	0.8	Type5	n5
HCT33-3LM	5	0.0	0.6	0.4	0.2	0.4	0.4	3.0	2.0	0.0	2.0	2.0	1.0	n.d.	P2	n.d.	0.4	Type1	n1	0.5	tie	n1
HCT33-4LM	26	0.0384615385	0.538461538	0.423076923	0.5	0.5	0.0	14.0	11.0	1.0	13.0	0.0	13.0	n.d.	P2	n.d.	0.44	Type1	n1	0.0	Type1	n0
HCT33-5LMR	13	0.0	0.230769231	0.769230769	0.615384615	0.384615385	0.0	3.0	10.0	0.0	5.0	0.0	8.0	Type5	P2	Yes	0.7692307692307693	Type5	n5	0.0	Type1	n0
HCT37-1T	12	0.0	0.833333333	0.166666667	0.0833333333	0.833333333	0.0833333333	10.0	2.0	0.0	10.0	1.0	1.0	Type1	P1	Yes	0.16666666666666666	Type1	n1	0.09090909090909091	Type1	n1
HCT37-3LM	10	0.0	0.4	0.6	0.0	1.0	0.0	4.0	6.0	0.0	10.0	0.0	0.0	n.d.	P1	n.d.	0.6	Type5	n5	0.0	Type1	n1
HCT37-4LM	12	0.0	0.416666667	0.583333333	0.0	1.0	0.0	5.0	7.0	0.0	12.0	0.0	0.0	n.d.	P1	n.d.	0.5833333333333334	Type5	n5	0.0	Type1	n1
HCT37-5LM	21	0.0	0.857142857	0.142857143	0.0	1.0	0.0	18.0	3.0	0.0	21.0	0.0	0.0	Type1	P1	Yes	0.14285714285714285	Type1	n1	0.0	Type1	n1
HCT38-10LMRR	4	0.0	1.0	0.0	0.0	1.0	0.0	4.0	0.0	0.0	4.0	0.0	0.0	Type1	P1	Yes	0.0	Type1	n1	0.0	Type1	n1
HCT38-11LMRRR	8	0.0	0.75	0.25	0.375	0.625	0.0	6.0	2.0	0.0	5.0	0.0	3.0	Type1	P1	Yes	0.25	Type1	n1	0.0	Type1	n1
HCT38-1T	6	0.0	0.5	0.5	0.0	1.0	0.0	3.0	3.0	0.0	6.0	0.0	0.0	n.d.	P1	n.d.	0.5	tie	n1	0.0	Type1	n1
HCT38-3LM	7	0.0	0.714285714	0.285714286	0.0	0.714285714	0.285714286	5.0	2.0	0.0	5.0	2.0	0.0	Type1	P2	No	0.2857142857142857	Type1	n1	0.2857142857142857	Type1	n1
HCT38-5LMR	6	0.0	0.666666667	0.333333333	0.333333333	0.5	0.166666667	4.0	2.0	0.0	3.0	1.0	2.0	Type1	P1	Yes	0.3333333333333333	Type1	n1	0.25	Type1	n1
HCT38-6LM	7	0.0	0.285714286	0.714285714	0.142857143	0.714285714	0.142857143	2.0	5.0	0.0	5.0	1.0	1.0	n.d.	P1	n.d.	0.7142857142857143	Type5	n5	0.16666666666666666	Type1	n1
HCT41-1T	4	0.0	1.0	0.0	0.0	1.0	0.0	4.0	0.0	0.0	4.0	0.0	0.0	Type1	P2	No	0.0	Type1	n1	0.0	Type1	n1
HCT41-3LM	10	0.0	0.2	0.8	0.0	0.6	0.4	2.0	8.0	0.0	6.0	4.0	0.0	n.d.	P1	n.d.	0.8	Type5	n5	0.4	Type1	n1
HCT41-4LMR	23	0.0	0.826086957	0.173913043	0.52173913	0.47826087	0.0	19.0	4.0	0.0	11.0	0.0	12.0	Type1	P1	Yes	0.17391304347826086	Type1	n1	0.0	Type1	n0
HCT41-5LuMRR	7	0.0	0.571428571	0.428571429	0.571428571	0.428571429	0.0	4.0	3.0	0.0	3.0	0.0	4.0	n.d.	P1	n.d.	0.42857142857142855	Type1	n1	0.0	Type1	n0
HCT43-1T	16	0.0	0.8125	0.1875	0.0625	0.875	0.0625	13.0	3.0	0.0	14.0	1.0	1.0	Type1	P1	Yes	0.1875	Type1	n1	0.06666666666666667	Type1	n1
HCT43-2Ov	11	0.0	0.909090909	0.0909090909	0.181818182	0.818181818	0.0	10.0	1.0	0.0	9.0	0.0	2.0	Type1	P1	Yes	0.09090909090909091	Type1	n1	0.0	Type1	n1
HCT43-5LMRR	16	0.0	0.75	0.25	0.125	0.875	0.0	12.0	4.0	0.0	14.0	0.0	2.0	Type1	P1	Yes	0.25	Type1	n1	0.0	Type1	n1
HCT43-6LuMRRR	25	0.0	0.44	0.56	0.32	0.6	0.08	11.0	14.0	0.0	15.0	2.0	8.0	n.d.	P1	n.d.	0.56	Type5	n5	0.11764705882352941	Type1	n1
HCT43-7LuMRRR	32	0.03125	0.71875	0.25	0.3125	0.6875	0.0	23.0	8.0	1.0	22.0	0.0	10.0	Type1	P1	Yes	0.25806451612903225	Type1	n1	0.0	Type1	n1
HCT45-1T	9	0.111111111	0.555555556	0.333333333	0.444444444	0.555555556	0.0	5.0	3.0	1.0	5.0	0.0	4.0	Type1	P1	Yes	0.375	Type1	n1	0.0	Type1	n1
HCT45-3LM	10	0.0	0.0	1.0	0.0	0.4	0.6	0.0	10.0	0.0	4.0	6.0	0.0	n.d.	P1	n.d.	1.0	Type5	n5	0.6	Type5	n5
HCT47-1T	18	0.0	0.777777778	0.222222222	0.444444444	0.555555556	0.0	14.0	4.0	0.0	10.0	0.0	8.0	Type1	P1	Yes	0.2222222222222222	Type1	n1	0.0	Type1	n1
HCT47-3LM	15	0.0666666667	0.333333333	0.6	0.666666667	0.333333333	0.0	5.0	9.0	1.0	5.0	0.0	10.0	n.d.	P1	n.d.	0.6428571428571429	Type5	n5	0.0	Type1	n0
HCT50-1T	9	0.0	0.888888889	0.111111111	0.0	1.0	0.0	8.0	1.0	0.0	9.0	0.0	0.0	Type1	P1	Yes	0.1111111111111111	Type1	n1	0.0	Type1	n1
HCT50-4LMRR	10	0.0	0.6	0.4	0.2	0.7	0.1	6.0	4.0	0.0	7.0	1.0	2.0	Type1	P1	Yes	0.4	Type1	n1	0.125	Type1	n1
HCT51-1T	22	0.0	0.909090909	0.0909090909	0.0454545455	0.954545455	0.0	20.0	2.0	0.0	21.0	0.0	1.0	Type1	P1	Yes	0.09090909090909091	Type1	n1	0.0	Type1	n1
HCT51-2LN	12	0.0	1.0	0.0	0.0	1.0	0.0	12.0	0.0	0.0	12.0	0.0	0.0	Type1	P1	Yes	0.0	Type1	n1	0.0	Type1	n1
HCT51-4LM	13	0.0	0.923076923	0.0769230769	0.0769230769	0.923076923	0.0	12.0	1.0	0.0	12.0	0.0	1.0	Type1	P1	Yes	0.07692307692307693	Type1	n1	0.0	Type1	n1
HCT59-3LM	7	0.0	1.0	0.0	0.0	1.0	0.0	7.0	0.0	0.0	7.0	0.0	0.0	Type1	P1	Yes	0.0	Type1	n1	0.0	Type1	n1
HCT59-4LM	9	0.0	1.0	0.0	0.0	1.0	0.0	9.0	0.0	0.0	9.0	0.0	0.0	Type1	P1	Yes	0.0	Type1	n1	0.0	Type1	n1
HCT60-1T	13	0.0	0.923076923	0.0769230769	0.384615385	0.538461538	0.0769230769	12.0	1.0	0.0	7.0	1.0	5.0	Type1	P1	Yes	0.07692307692307693	Type1	n1	0.125	Type1	n1
HCT64-1T	9	0.0	0.111111111	0.888888889	0.555555556	0.333333333	0.111111111	1.0	8.0	0.0	3.0	1.0	5.0	Type5	P2	Yes	0.8888888888888888	Type5	n5	0.25	Type1	n0
HCT64-3LM	14	0.0	0.357142857	0.642857143	0.428571429	0.5	0.0714285714	5.0	9.0	0.0	7.0	1.0	6.0	Type5	P2	Yes	0.6428571428571429	Type5	n5	0.125	Type1	n1
HCT64-4LM	16	0.0	0.4375	0.5625	0.5	0.5	0.0	7.0	9.0	0.0	8.0	0.0	8.0	Type5	P2	Yes	0.5625	Type5	n5	0.0	Type1	n0
HCT67-1T	8	0.0	0.75	0.25	0.25	0.75	0.0	6.0	2.0	0.0	6.0	0.0	2.0	Type1	P1	Yes	0.25	Type1	n1	0.0	Type1	n1
HCT67-3LM	13	0.0	0.692307692	0.307692308	0.230769231	0.615384615	0.153846154	9.0	4.0	0.0	8.0	2.0	3.0	Type1	P1	Yes	0.3076923076923077	Type1	n1	0.2	Type1	n1
HCT67-4LMR	17	0.0588235294	0.176470588	0.764705882	0.235294118	0.117647059	0.647058824	3.0	13.0	1.0	2.0	11.0	4.0	Type5	P2	Yes	0.8125	Type5	n5	0.8461538461538461	Type5	n5
HCT69-1T	3	0.0	1.0	0.0	0.0	1.0	0.0	3.0	0.0	0.0	3.0	0.0	0.0	Type1	P1	Yes	0.0	Type1	n1	0.0	Type1	n1
HCT69-3LM	6	0.0	0.666666667	0.333333333	0.333333333	0.333333333	0.333333333	4.0	2.0	0.0	2.0	2.0	2.0	Type1	P1	Yes	0.3333333333333333	Type1	n1	0.5	tie	n0
HCT71-3LM	28	0.0	0.0357142857	0.964285714	0.107142857	0.0714285714	0.821428571	1.0	27.0	0.0	2.0	23.0	3.0	Type5	P1	No	0.9642857142857143	Type5	n5	0.92	Type5	n5
HCT83-1T	6	0.0	0.666666667	0.333333333	0.0	1.0	0.0	4.0	2.0	0.0	6.0	0.0	0.0	Type1	P1	Yes	0.3333333333333333	Type1	n1	0.0	Type1	n1
HCT83-3LM	15	0.0	0.933333333	0.0666666667	0.0	1.0	0.0	14.0	1.0	0.0	15.0	0.0	0.0	Type1	P1	Yes	0.06666666666666667	Type1	n1	0.0	Type1	n1
HCT84-4LM	2	0.0	0.5	0.5	0.5	0.5	0.0	1.0	1.0	0.0	1.0	0.0	1.0	n.d.	P1	n.d.	0.5	tie	n1	0.0	Type1	n0
