## Additional files for "TP53 status aligns with morphology and metaplastic programs in colorectal cancer organoids, and MDM2 P2 promoter usage reflects p53 activity": Additional_file_15_Table_S28.xlsx

### Sheet: Table_S28_CMS_Overlap
Supplementary Table S28. Enrichment of organoid-derived DEGs for CMS class marker genes (Fisher's exact test, two independent reference sets)
Query gene sets: organoid-derived DEGs from the 33 paired comparisons (Supplementary Table S4; consistency >=70% and |mean linear FC| >=2): 1,013 higher in tissue-1 (P1) and 877 higher in tissue-2 (P2). Background: 26,278 gene symbols (symbol-restored universe, Supplementary Table S16). Reference set A: CMScaller CMS templates (v2.0.1; Eide et al. Sci Rep 2017 [75]), restricted to genes on the array. Reference set B: CMS class markers derived empirically from TCGA-COAD/READ (574 CMS-classified aliquot rows, corresponding to 563 specimens; Wilcoxon rank-sum of each class versus the remainder; the top 200 genes up-regulated in each class, ranked by BH-FDR then |z|). The two reference sets are independent of the query: the DEGs were defined solely from the organoid cohort and used neither CMScaller templates nor TCGA expression or CMS labels. One-tailed Fisher exact test (enrichment); P values adjusted by Benjamini-Hochberg within each reference set (8 tests).
Reference set A — CMScaller CMS templates (Eide 2017)
Query gene set	CMS class	Reference (n on array)	Overlap (n)	Overlap (% of ref.)	Odds ratio	P (one-tailed)	BH-FDR
P1 DEG	CMS1	123	16	13.0%	3.77	2.10e-05	3.35e-05
P1 DEG	CMS2	77	10	13.0%	3.75	0.000731	0.000975
P1 DEG	CMS3	82	9	11.0%	3.09	0.00428	0.0049
P1 DEG	CMS4	224	6	2.7%	0.68	0.866	0.866
P2 DEG	CMS1	123	20	16.3%	5.73	4.68e-09	1.25e-08
P2 DEG	CMS2	77	19	24.7%	9.68	5.95e-12	2.38e-11
P2 DEG	CMS3	82	31	37.8%	18.21	7.40e-25	5.92e-24
P2 DEG	CMS4	224	23	10.3%	3.38	1.98e-06	3.95e-06
Reference set B — CMS class markers derived from TCGA-COAD/READ (top 200 per class)
Query gene set	CMS class	Reference (n on array)	Overlap (n)	Overlap (% of ref.)	Odds ratio	P (one-tailed)	BH-FDR
P1 DEG	CMS1	182	10	5.5%	1.45	0.166	0.266
P1 DEG	CMS2	172	23	13.4%	3.92	2.16e-07	8.65e-07
P1 DEG	CMS3	169	9	5.3%	1.41	0.206	0.275
P1 DEG	CMS4	182	0	0.0%	0	1	1
P2 DEG	CMS1	182	15	8.2%	2.63	0.00121	0.00323
P2 DEG	CMS2	172	10	5.8%	1.8	0.0633	0.127
P2 DEG	CMS3	169	28	16.6%	5.91	2.50e-12	2.00e-11
P2 DEG	CMS4	182	2	1.1%	0.32	0.985	1
Robustness of reference set B to the number of marker genes per class (odds ratio; ★ = BH-FDR < 0.05)
Query gene set	CMS class	top 100	top 200	top 500
P1 DEG	CMS1	1.49	1.45	1.89 ★
P1 DEG	CMS2	3.92 ★	3.92 ★	3.34 ★
P1 DEG	CMS3	1.95	1.41	1.43
P1 DEG	CMS4	0.00	0.00	0.00
P2 DEG	CMS1	4.12 ★	2.63 ★	2.86 ★
P2 DEG	CMS2	2.88 ★	1.80	1.86 ★
P2 DEG	CMS3	7.59 ★	5.91 ★	6.89 ★
P2 DEG	CMS4	0.00	0.32	0.51
Overlapping genes (reference set B, top 200)
P1 DEG ∩ CMS1 (10)	ADGRG6 · CLSPN · DPP4 · FUT8 · MOCOS · NDC80 · NT5DC3 · TFAP2A · TIPIN · WDR76
P1 DEG ∩ CMS2 (23)	ACE2 · AGMAT · AHCY · CDK5RAP1 · CPNE1 · CPNE7 · DDC · DHRS11 · FITM2 · GNG4 · GSS · PDRG1 · PIGU · PLA2G12B · PLAGL2 · PPP1R3D · SLC5A6 · SLC6A4 · SNHG17 · SPATA25 · TINAG · TTI1 · WDR77
P1 DEG ∩ CMS3 (9)	ASRGL1 · B4GALNT2 · FABP2 · FOXA1 · LINC00668 · LRRC31 · PIGR · RETNLB · ST6GALNAC1
P2 DEG ∩ CMS1 (15)	ANXA10 · CCDC68 · CTSE · DOCK5 · DUSP4 · ENO2 · GDA · JAK2 · MYRF · PLEK2 · RAB27B · S100A14 · SEMA4B · TNFSF9 · ULBP2
P2 DEG ∩ CMS2 (10)	AXIN2 · DPEP1 · ERP27 · HUNK · ID1 · LOC101928881 · LY6G6D · MOGAT3 · PRAP1 · PRR15
P2 DEG ∩ CMS3 (28)	APOBEC1 · ATP1B1 · BCAS1 · CAPN9 · CREB3L1 · CTSE · ERN2 · FER1L6 · KLK1 · KLK11 · LIMA1 · LINC00589 · MLPH · PPP1R36 · RAB27B · SCNN1A · SERPINA1 · SLC9A2 · SLITRK6 · ST3GAL4 · SULT1B1 · SYTL5 · TCN1 · TFF1 · TFF3 · TSPAN1 · TSPAN8 · ZBTB7C
P2 DEG ∩ CMS4 (2)	OSMR · SERPINF1
Note: This table uses two independent reference sets and presents all 8 combinations of 4 classes × 2 directions. The 'top 200 genes per class' rule for reference set B was fixed before seeing the results, and the same trends hold at top 100 and 500. Because the CMS4 results disagree between the two reference sets (P2 significantly enriched in A but not in B), no conclusion about CMS4 is drawn from this table.
Sensitivity analysis: is the CMS3 enrichment an artifact of this study's own signatures?
Query genes removed	P2 x CMS3 OR	P2 x CMS3 BH-FDR	P2 x CMS1 OR	P2 x CMS1 BH-FDR
none (= reference set B, top 200)	5.91	2.00e-11	2.63	3.23e-03
P2 signature of this study (29 genes)	5.28	2.19e-09	2.30	1.82e-02
metaplasia/intestinal panel of the companion paper (26 genes)	5.47	5.09e-10	2.28	2.00e-02
union of the two (47 genes)	5.30	2.04e-09	2.31	1.77e-02
P2 metaplasia module of this study only (11 genes)	5.22	2.79e-09	2.28	2.00e-02
union + P1 signature of this study (21 genes)	5.30	2.04e-09	2.31	1.77e-02
Note: The Fisher tests were recomputed after removing this study's own signature genes from the query side (877 tissue-2-side DEGs). Excluded were the 29 P2 signature genes of this study, the 26 metaplasia/intestinal panel genes of the companion paper (T. Tsukui, R. Yao, and K. Tsuda, unpublished observations), and the 21 P1 signature genes of this study. Enrichment for CMS3 barely attenuated (OR 5.91 → 5.30; BH-FDR 2.0×10⁻¹¹ → 2.0×10⁻⁹). Of the 28 overlapping genes, 25 (89%) are not used in any of this study's signatures (only CTSE, TFF1 and TFF3 were excluded). Within the 29 P2 signature genes, reference-set-B markers are nearly balanced between CMS1 (2 genes: ANXA10, CTSE) and CMS3 (3 genes: CTSE, TFF1, TFF3), and none of the 6 immune-checkpoint molecules is among the P2 ∩ CMS1 overlap. Hence the apparent discrepancy — GSVA score highest in CMS1 while gene-level enrichment is strongest in CMS3 — is not an artifact of signature definition on either side (main text Section 4.2.1). Recomputation code: wsk_cms_attribution.py.
